## Supplementary Data 1-8 for "Barcoding of small extracellular vesicles with CRISPR-gRNA enables comprehensive, subpopulation-specific analysis of their biogenesis/release regulators": count_PROT_CD9_sEVs_non_rep2.csv (part 1 of 2)

sgRNA	Count
MARCH1_AGCTCTTTATCCACTGG--1	1
MARCH1_CAAGCAGCCCAACAACA--2	91
MARCH1_CAAGTATGACTTCATAA--3	55
MARCH1_CAGATGTCCTGAGTGGA--4	111
MARCH1_CCAAGCTCAAACCCCTC--5	58
MARCH1_CGACTTGCAGATCGCCC--6	539
MARCH1_CGATCACCTGTGTGGTT--7	959
MARCH1_GATAGACCGGACAGCGG--8	226
MARCH1_GCGACAGGGTGTGATGA--9	76
MARCH1_GGTGTTCGCGTGTTGTT--10	242
MARCH2_CCAGCGGTGTGATGAAC--11	685
MARCH2_CCATGAGGGAGCGAACG--12	73
MARCH2_CCTGAAGATCCGGGAGG--13	49
MARCH2_CGTAGCCTCCACGACCT--14	457
MARCH2_GACTGCTGCCACCTCCC--15	196
MARCH2_GCCAGCTGTACTCCGAG--16	118
MARCH2_GTCCGCTTCTCCGTCCG--17	722
MARCH2_TCACCTGTGCCACATAC--18	175
MARCH2_TGACGGTGGAGAGGAGC--19	108
MARCH2_TGCCGGAGCAGTCACAC--20	4318
MARCH3_CAGTCGAGCGCAAACCC--21	159
MARCH3_CTGGCAGGACTTCGGGC--22	67
MARCH3_GAGAGAGCAAGTCCTCT--23	420
MARCH3_GCAGAGTTCACAGTAGC--24	0
MARCH3_GCAGTCTGGCAGGACTT--25	14
MARCH3_GCGGCTGCCCATTCACT--26	990
MARCH3_TCTCATGCTGGGGGCCA--27	7
MARCH3_TGAATGTACAGGGACCT--28	5
MARCH3_TGCACCCGTGGTGAAGA--29	235
MARCH3_TGCAGGATCTGCCACGA--30	202
MARCH4_AGCCCATGCCGCTGTGA--31	489
MARCH4_ATCCACTTGATGAGGCA--32	166
MARCH4_CATCTTTAAACGGTGGC--33	0
MARCH4_GCAGTAAGAAAACCTTC--34	87
MARCH4_GGGCCCCCGAGAAGTGG--35	4
MARCH4_GTGGCGCAACATCTGGG--36	80
MARCH4_GTTGCAGCCGCCATCCT--37	297
MARCH4_TCCGGCTGGTACTGCTA--38	331
MARCH4_TGCTTATGGCGATGACG--39	16
MARCH4_TTGGCCGCCAAACCGGG--40	22
MARCH5_AATGGGTGAGACCATGC--41	560
MARCH5_AGGTCATAAAGAAGGTC--42	28
MARCH5_CCTAATATCAGCATGAC--43	15
MARCH5_CTGAGGACATGCCACTC--44	10
MARCH5_CTGTCTACAACGCTGGG--45	206
MARCH5_GCCTCAGCTGGAATTCG--46	350
MARCH5_GCTACTCGAATCTTGTG--47	43
MARCH5_GTCCAGCATCTGCTGTA--48	353
MARCH5_TAGGAAGTCCAATTAAA--49	15
MARCH5_TCCAAGACGTAAACCAC--50	119
MARCH6_AGAGTGTGTCGGTCAGA--51	116
MARCH6_AGCTTTCAGTCGGCTCC--52	0
MARCH6_CGTCAGTAGTGAGCTCA--53	55
MARCH6_CTTCAAAATGAGATGCT--54	41
MARCH6_GTTGACAGCATATCTAA--55	109
MARCH6_TAAGCTCTTCAGCAGCT--56	20
MARCH6_TGATAAAGCGGTTTCTC--57	80
MARCH6_TTAGTGGTGGTAGAAAT--58	9
MARCH6_TTGGCAGATTGTTTGCA--59	46
MARCH6_TTTCTGCATTGGCTAGT--60	56
MARCH7_AAGGTAGGCGGACAACG--61	226
MARCH7_AGACTCTTCATTTAGAT--62	5
MARCH7_AGGCAATTGGTGGTTTG--63	142
MARCH7_ATCGCAGAACCAGCAAC--64	90
MARCH7_CATCATCCTAGCACTTA--65	2
MARCH7_GAATCTGAGATAACTCA--66	15
MARCH7_GATTATAGTCACCGAAG--67	79
MARCH7_GGGAGAAATGTTGGAAA--68	23
MARCH7_TGAACAGAAATTCTTCT--69	31
MARCH7_TTTGTACAGGAAAGTTT--70	33
MARCH8_AGACCAAAGAAAAGGAG--71	8
MARCH8_CAAGTATGAGTTCATCA--72	48
MARCH8_CAGATGTCCTGGCTGGA--73	235
MARCH8_CCTCCACTTCGTGCACC--74	77
MARCH8_CTCGCAGCAGCGCGTGT--75	660
MARCH8_CTCTGCCATTCCATCCC--76	853
MARCH8_GATCTTCCTGCGCTCGC--77	701
MARCH8_GGAGCTGATGCTGACGG--78	333
MARCH8_GTAGACTCTAGCAGAGA--79	37
MARCH8_GTCAATGAGCACATACA--80	274
MARCH9_AGACAGAGGAGCCTTCA--81	122
MARCH9_ATCCTGTCGTTGCCACT--82	911
MARCH9_ATCTGCTACGGCATGTA--83	469
MARCH9_ATGTTGATCCTGCCTGA--84	98
MARCH9_ATTGCTGCCATAGTTCT--85	76
MARCH9_CATCTTCAAGCGCTGGC--86	23
MARCH9_CTTCTCGATGACCGTCA--87	378
MARCH9_GAGCGTCCGCATGCGCT--88	289
MARCH9_GCTGGTGCTGACAGGCG--89	127
MARCH9_GGTGGAGCAGCCAGCGA--90	270
MARCH10_ATGCTCTAACTGAACCA--91	23
MARCH10_CAAAGGTGCCGGTTCCC--92	64
MARCH10_CACAGCCCGAGAGCATC--93	1219
MARCH10_CGATGTTCAGTATCTGC--94	335
MARCH10_CGCGTTTCTTCTCATTT--95	88
MARCH10_GTCAATTGCTGGAAGTT--96	59
MARCH10_TATTGAGTGAGTTCTCG--97	88
MARCH10_TCATTGGCTGTGACGAT--98	219
MARCH10_TGACCTGCTAGAAAACC--99	787
MARCH10_TGCATGACGCAAGGGAC--100	10
MARCH11_ACCCATCACATCGGCAG--101	689
MARCH11_AGGTTGCGGGGGAGGCT--102	13
MARCH11_ATCTGCTATGGAATGTA--103	739
MARCH11_CACACCGAGCGCGTCTC--104	525
MARCH11_CAGCGAAAGGCGGCCCC--105	173
MARCH11_CCTATGCAGTGTGGCAG--106	85
MARCH11_CGAGCCGCTAGGGGAGG--107	2
MARCH11_GAGCATTTCTATAACAC--108	77
MARCH11_GCGGCAGTCGGTGTCGC--109	1194
MARCH11_TCAGTGAGAGAGGTTCC--110	469
SEP15_AGCTCTTGTGATCTTCT--111	24
SEP15_AGTCCTCTGAACAGTTT--112	45
SEP15_CTGGATCCTGATTGCAG--113	68
SEP15_GAGGCATGCAGAGAGTT--114	191
SEP15_GAGTGGGTGTCTGGTGC--115	356
SEP15_GCTATTCTTGAAGTTTG--116	74
SEP15_GGCACCAGACACCCACT--117	190
SEP15_GTCTGGTGCCGGCGTTT--118	247
SEP15_TGCCGGCGTTTGGGCTA--119	25
SEP15_TGTCTGGTGCCGGCGTT--120	119
A1BG_AGCTCCTGGAGCTGACA--121	101
A1BG_CAGCTACCGGACCGATG--122	264
A1BG_CGCTACTGTGACCATTG--123	309
A1BG_CGCTCGGGCTTGTCCAC--124	506
A1BG_CTGACGGGTGACACCCA--125	237
A1BG_GCACCTCCAGAAACTCA--126	730
A1BG_GGTGAGTCAAGGTGCAC--127	94
A1BG_TGCCGAGGTGTGCTGCG--128	177
A1BG_TGCTCCCTGGCTCTCGA--129	375
A1BG_TTCCAGCTGTTCAAGAA--130	397
A1CF_ACTCTCATACTCCACGA--131	231
A1CF_ATGAAAAAGGTTACTGA--132	28
A1CF_CATCCTCAAAAAGGTCT--133	39
A1CF_CCTCAACTGCATCTTCT--134	55
A1CF_GAATCAAATCACAAATC--135	52
A1CF_GATAAAACCAAAAACCG--136	0
A1CF_GTGGCCCTCCACCTGGT--137	1359
A1CF_TGCCCCCAACAAATAAT--138	106
A1CF_TGCGCTGGACCAGTGCG--139	24
A1CF_TTGCTTGATTGCATTCT--140	112
AADAC_AAATACCGATTCTCTCA--141	344
AADAC_AGTCTGAAGCACTAAGA--142	22
AADAC_ATAACGTTGAGGAGCCA--143	144
AADAC_ATGACTTGCTGTCAAGA--144	169
AADAC_ATTGGGAAATGATACTT--145	80
AADAC_CAGGATAAATTAAAGAC--146	38
AADAC_GCTCCCGACAACCTTAA--147	93
AADAC_GCTCCTCAACGTTATCT--148	76
AADAC_GGATCCCCACAATCAGA--149	647
AADAC_TATATAATGCCTTAAGG--150	8
AAMP_ACGGCAACACCTGGATG--151	722
AAMP_AGGGCAACGAAGAGGGC--152	3
AAMP_ATGACAAAGCCTTCGTA--153	194
AAMP_CCATGACTCCACTCTAG--154	369
AAMP_CCCCAAGACCAATACCT--155	339
AAMP_CCGACCACCCCTTCCTG--156	92
AAMP_GAGACCCTAAGCTTCCA--157	585
AAMP_GAGTCCGAATCGGAAAG--158	201
AAMP_GATGGAGTGGCATCCTC--159	1277
AAMP_GTGGCAGGTGGACACTA--160	132
AASDHPPT_AACAATCAGAAGCTTTA--161	91
AASDHPPT_AACGAATATGATTCCAA--162	104
AASDHPPT_ATGTTAAAGTTGAAATT--163	20
AASDHPPT_CACTGCCAGCAGCCATT--164	629
AASDHPPT_CCAAGTGCCGCAGGAAA--165	156
AASDHPPT_CGCACGCCCTCCATGGA--166	337
AASDHPPT_GAACCTGAGCTGCAAGT--167	184
AASDHPPT_GAGTCCTTTGCAAGAAC--168	155
AASDHPPT_TAGGATTTGAATTGCAG--169	246
AASDHPPT_TCTATCTCCATTAAACT--170	364
ABCA12_AAATGTGACTGACAGTT--171	100
ABCA12_ATAATATAACGCATGTG--172	55
ABCA12_CTCTCTGATATGAGCTT--173	186
ABCA12_CTTATCTCCAAGCAGTC--174	21
ABCA12_GACTATTGACAAGTTGC--175	97
ABCA12_GTCTGGAAAAATTGGCT--176	5
ABCA12_GTGCTAAATGATCCTTG--177	149
ABCA12_TAAGCTGGCTGCTATTT--178	33
ABCA12_TCCTTATATTCCTTACT--179	67
ABCA12_TCTGCAACTCCTCGAAG--180	78
ABCA2_AGCCCGCAGGCGCGTAC--181	729
ABCA2_AGCCGTTGGGGGCATCC--182	445
ABCA2_CAATCGCTGTGCCCGGA--183	291
ABCA2_CCTGGGCTCAGAGCTCG--184	169
ABCA2_GACCGCGTGGTGGAGGA--185	437
ABCA2_GCCCACCATCTCCGTGA--186	314
ABCA2_GGCGGCCAAGAGTGCTT--187	384
ABCA2_GGGCGCCGCTGTGTAGA--188	485
ABCA2_GTCGCTGCCCAATAGCA--189	155
ABCA2_TAAAGAACAGCACCAGG--190	28
ABCB6_ACAGGTAGCCACTCAGG--191	34
ABCB6_CAAACGCCACAGTCCAG--192	50
ABCB6_CACCCGGATCCACAGGA--193	160
ABCB6_CCACAGGCCACAGGCGC--194	335
ABCB6_CCAGACGCTGCCGTGCC--195	34
ABCB6_CGGTATGTGGTCTCTGG--196	97
ABCB6_GGCTGTTCCAAGACACC--197	32
ABCB6_GTGGGCAAGGGCAGACT--198	4
ABCB6_GTGGTGCTCATCTGCCT--199	105
ABCB6_TCTACCTGGCGAGATTT--200	88
ABCB7_AAGAGGACATGTTGGCA--201	34
ABCB7_AGATCTGGCCTGTCTTT--202	88
ABCB7_CGATGCATTCTTGGCGC--203	81
ABCB7_GCATGTTTCCCGACATC--204	127
ABCB7_GGGAACCACAATATTCA--205	549
ABCB7_GTCTCTGTTAGCGGCTC--206	2
ABCB7_TATCACATGGCAGAGAT--207	99
ABCB7_TATTTGGTGCATCACTC--208	54
ABCB7_TCAGAATCGCGGAGTGC--209	68
ABCB7_TGGAGGCCACATCAACT--210	122
ABCB9_AAGGCGAATGTTCAGTC--211	228
ABCB9_AGGTGCGCAGGCCCATC--212	504
ABCB9_CATGGATCAGTTCAGCA--213	117
ABCB9_CGTCATCGTGTGCCTGC--214	282
ABCB9_GAGCTTCGCCAATGAGG--215	172
ABCB9_GCAGCTGCGGTACAGGC--216	458
ABCB9_GCGCGGCCCGTGTAGTA--217	1332
ABCB9_GCTGTGGAAGGCGGTGG--218	56
ABCB9_GTACGTCCACACGAACA--219	80
ABCB9_TTTGGCCTTCATGAGTG--220	49
ABCC5_ACCGCACGATTTCCGTC--221	733
ABCC5_AGAGAACCAGCACTTCT--222	114
ABCC5_AGAGAGGCCCTCGGCTC--223	165
ABCC5_CATTGTCCACTGGGTGC--224	455
ABCC5_CCACGAAAAAGTCATAC--225	15
ABCC5_GATGAGGAGCATCCCAA--226	164
ABCC5_GTGCTCTGAAGCCCATC--227	28
ABCC5_TATATCATCCCCAGTCC--228	106
ABCC5_TCGAGTTCTCCTGAACT--229	62
ABCC5_TGTGGCCCACAAGAAGG--230	67
ABCD1_AGCGTCCTCTAGCTCCC--231	456
ABCD1_AGGCCGGCGATGGCCGA--232	461
ABCD1_CCGCTGTCAGGAGGTTG--233	143
ABCD1_CGTGAAGAAGGCAGCCT--234	34
ABCD1_GAGTGGCTTGGTCAGGT--235	265
ABCD1_GATGAGGTTGATCTGCG--236	730
ABCD1_GGTGCACGAGATGTTCC--237	479
ABCD1_TCTGACGGAGGACGTGG--238	78
ABCD1_TGCCGGCTCCACGGGAG--239	2
ABCD1_TGCTAGCCACGATGAAA--240	148
ABHD1_AACCAAGCTCTGAGGGA--241	6
ABHD1_AGAGAAGGTGTCTGCCC--242	275
ABHD1_ATCCTCCAAACACCAGA--243	401
ABHD1_CGTTGGGTAGAAAGTCT--244	230
ABHD1_GCCGTTGCCCTCTACTT--245	167
ABHD1_GCTCCACTGCTGGCCGT--246	141
ABHD1_GGCACAAAAAGCCCTGT--247	26
ABHD1_GGCTGGGCCGCAGTTTC--248	152
ABHD1_GGCTGGGTAGTAGGATC--249	383
ABHD1_GTCGTGTTTAACAACCG--250	31
ABHD13_AAATGCATTACTTATGT--251	38
ABHD13_AAGATGGCTAATAGCCT--252	16
ABHD13_AGCAGTGGCTATTCATT--253	478
ABHD13_GATTTCAGCCATTATGG--254	59
ABHD13_GCAAAAGGTTAACTTTG--255	4
ABHD13_GGGAATGCAGGCAACAT--256	168
ABHD13_GTTGATTATCGAGGATA--257	195
ABHD13_TATTCTGTATAAATTCC--258	34
ABHD13_TGAAAAGTCACTATTAA--259	27
ABHD13_TGGAATGCCAGTGGGCA--260	11
ABHD14A_ACCTCGCGGTAAAAGAT--261	0
ABHD14A_CCAGGACTGTGACATTG--262	0
ABHD14A_CTGGTTCCGCCTGGGCG--263	0
ABHD14A_GCAGCCCCACATACAGT--264	0
ABHD14A_GCGAGCCTGCCCACTGC--265	279
ABHD14A_GGCCCAACGGGATGAGC--266	0
ABHD14A_GGCCTCTCGGAAGAAGA--267	751
ABHD14A_GGTGCTGCTTCATGGAA--268	0
ABHD14A_TACAGACCTCCATGAGC--269	0
ABHD14A_TGGCAACTCCCAAGGAG--270	111
ABHD14B_AGCGTGGAGCAGCGCGA--271	182
ABHD14B_ATCAGCACCCGGTGGTT--272	130
ABHD14B_CAGCCCCTGCCCCTATT--273	131
ABHD14B_CATCCACCACAGCCGCC--274	449
ABHD14B_CCAGGGGCCGTGAGGAA--275	234
ABHD14B_CCCGGGCTTTGTGCCAG--276	238
ABHD14B_GACTGATCACAACCGGG--277	213
ABHD14B_GTTCTGCCAGGTCTCGG--278	284
ABHD14B_TGGCCCAGGCTGGCTAC--279	698
ABHD2_AACTTCCGGTGCCCATA--280	167
ABHD2_ACCCAGCTGGTCGTCGT--281	1073
ABHD2_CTGTGATTGGCAATTCC--282	248
ABHD2_CTTCACTCCATCAAACA--283	30
ABHD2_GAGGTCGAATGTAGAAG--284	13
ABHD2_GCCTTGTATGGGAAGAT--285	128
ABHD2_GGTGAACATGCGTGGCG--286	348
ABHD2_TGCTGTACGTGATCGTC--287	50
ABHD2_TTCGGGAGTCTCCAGCA--288	106
ABHD2_TTGATCTGGGGGAAAAG--289	3
ABHD4_AAACGACCGCACCCCCT--290	13
ABHD4_CACACCTTCGATCTGCT--291	155
ABHD4_CCCCCTCCGGGTCCCTT--292	435
ABHD4_GGGATACATATCTGGCC--293	8
ABHD4_GGGTTAGTTGGTCGGAG--294	105
ABHD4_GGTGCAGCGATTCCGGC--295	475
ABHD4_GTAGCTGGCTGCCCACG--296	142
ABHD4_TCCTAGGACAGATGCCA--297	79
ABHD4_TGAAGAATGTGGAAGCC--298	6
ABHD4_TGACATCGATAGAGACA--299	75
ABHD5_ACGTAGGGCACCATGTG--300	543
ABHD5_ATCCTTAGGCCAGCTAA--301	177
ABHD5_CCTGTTCGTATATCTAA--302	126
ABHD5_CTCTGGGCACTGAATTT--303	71
ABHD5_GACGAAGTAGTAGACCC--304	430
ABHD5_GTCTAGTGCAGCGTTTA--305	100
ABHD5_GTGGACTCTGCCGACAC--306	619
ABHD5_TACTTTCGTTTGAAATC--307	26
ABHD5_TCTTGATCAGCAAGGTC--308	29
ABHD5_TGGAATCCATTGAAGAG--309	4
ABTB2_CAAGACGCCCCAGAGCT--310	0
ABTB2_CAGATGAGATGCTCATA--311	166
ABTB2_CGCATCCACTCCATGAG--312	46
ABTB2_CGGCCTCACCTTCTCAG--313	535
ABTB2_GATGCGCACGGAGATTC--314	74
ABTB2_GATGTCGCCGCTGTCCA--315	778
ABTB2_GGAGGAGATCCGGGCCA--316	9
ABTB2_GGGACCCGCCGTTGTAG--317	519
ABTB2_GGTTCGGAGCTCCAGCT--318	167
ABTB2_TGCCATGCACCACATGC--319	31
ACAA1_ACGGCCATCTGCCGGGC--320	590
ACAA1_AGATTGCCTGATTCCTA--321	595
ACAA1_AGCGGTTTGGCATTTCA--322	180
ACAA1_AGGGGTCCGGCCGATTC--323	173
ACAA1_ATGTCCCCCAGCTGTTC--324	384
ACAA1_CACCACCACCACGTCCG--325	209
ACAA1_CGAGAGAAGCTCGTCGG--326	59
ACAA1_GCCGCGCCTTGCCTGAG--327	792
ACAA1_GCTGACAGAGGGAACCC--328	315
ACAA1_TGGGGCCGGGGCAATCA--329	91
ACAA2_AAGGCTGCCTTGTCTGC--330	57
ACAA2_ACATAACTTCACACCAC--331	87
ACAA2_ACATTTCTGACACAGTA--332	132
ACAA2_ACTGTTCCAGGGTGGTT--333	2
ACAA2_ATGCTATATATTTGGCA--334	163
ACAA2_CAGTGAAGTCTTTCAGA--335	56
ACAA2_CCATCTTTCTTGAATAC--336	34
ACAA2_CCCTTTGGAGCTTACGG--337	55
ACAA2_GTGGGCTACTTTGTATC--338	81
ACAA2_GTTGACAGTGTGATTAT--339	177
ACAD10_CAGAATCGTATCCCTTC--340	80
ACAD10_CTGGGTGTGTTTCAGGA--341	83
ACAD10_CTTTGCCACTCGCTCAC--342	12
ACAD10_GAAAATCACCGCTCTGT--343	2
ACAD10_GAATTAGAAGCTCTCTT--344	28
ACAD10_GCCTGTGAAAAAGACGA--345	52
ACAD10_GTACTCCAGCATTTGCA--346	404
ACAD10_GTTCTCATTCCTTCTCC--347	113
ACAD10_TCTCATAAATCTCATCC--348	0
ACAD10_TGGAAGGTGGTGAAAAT--349	144
ACAD11_AGCCAATGTTTCTACCG--350	911
ACAD11_CAGCGTAGCCTCACGTT--351	121
ACAD11_CAGTGACTGTATATTCA--352	173
ACAD11_CTGGAAGGATATGGTAT--353	117
ACAD11_CTGTCGAACTTGTGCTG--354	75
ACAD11_GACTCGCCAGTAGCACC--355	834
ACAD11_GAGATAAAAGGTTGGAT--356	54
ACAD11_GTATAGGCTTGGGAACG--357	23
ACAD11_GTTTAGGTAGGCCTCCA--358	275
ACAD11_TTCAAACATATGTGCTC--359	0
ACADL_AAAAAGGCTAATACCAT--360	29
ACADL_AAGTAAGTAGGGAGGTT--361	8
ACADL_AATGAATACTAAAACCT--362	62
ACADL_AGGGTCCCTACGCGTCC--363	1227
ACADL_ATGACAGAGCCTGGAGC--364	55
ACADL_CTCCGCAGCTATTGTCT--365	64
ACADL_GAGGAATCACTTCTTCT--366	121
ACADL_GGAAAACAAGGACTGCT--367	1
ACADL_TCCTATATTACAAACCA--368	38
ACADL_TCTTGGTGGAATTGGAG--369	7
ACADVL_ACAGTTTCTTAAAGAGC--370	70
ACADVL_AGCGGCACCCCCGGCAT--371	1100
ACADVL_CAAGTGCCCAGTGAGCT--372	95
ACADVL_CAGAGCGTCAGAGGGGT--373	83
ACADVL_CATGCATGACCTTGGCG--374	95
ACADVL_CTGCCGCCCCAAGCTCG--375	58
ACADVL_GAACATTCCCACAGCAA--376	33
ACADVL_GGCTCACGGCGCTCCTG--377	819
ACADVL_TGACGCTCTGGAGATGG--378	17
ACADVL_TGGGAACACCTGATCTG--379	44
ACAP2_AATAAACAGTTCATGAA--380	1
ACAP2_AATCTGCGCTGCACACG--381	422
ACAP2_ATGAAAGAAGGCCAAAT--382	137
ACAP2_ATTGCAATGATTGATAC--383	20
ACAP2_GATCTGTTTAGTGAACT--384	281
ACAP2_GATGACTGTGGATTTCG--385	111
ACAP2_GCTTTGGAAGAAGTAGA--386	43
ACAP2_GTTTGTTTCTTTGTACT--387	23
ACAP2_TGCTGTCAGAATGTTGG--388	46
ACAP2_TGGTTGCTACGAGCGCA--389	42
ACBD7_AAAGCAAGACCAGATGA--390	53
ACBD7_AACTGAAAGAACTCTAT--391	47
ACBD7_AAGCCAAATGGGAAGCA--392	5
ACBD7_CTATATTTCTAAAGCAA--393	30
ACBD7_GAACTGAAAGAACTCTA--394	121
ACBD7_GAGCTGATAGAAAAATA--395	155
ACBD7_GGAATGCTAGATTTAAA--396	34
ACBD7_GTTCCATGCTTCCCATT--397	431
ACER1_ACGGTCACTGATCCAGC--398	461
ACER1_CACCTCGGAGCTCTGAT--399	241
ACER1_CCGAAGCTCCTTATTGC--400	12
ACER1_CGATCTCGTCCAGCAGC--401	368
ACER1_CGTCATGTGGAAATACA--402	0
ACER1_GACCGTGGGCCGCAGGA--403	243
ACER1_GAGGGGAAATAGCAGCG--404	52
ACER1_GATGAAGAAGGGGATAT--405	29
ACER1_GTAGCGGGAGCGCTTCT--406	148
ACER1_GTCCCAGTTCATCCGCC--407	116
ACER2_AAGGCCCATTTCTCATT--408	339
ACER2_ACCAGCGAAGGAGACAC--409	195
ACER2_ATGAGCAGTGCAGTGCA--410	474
ACER2_GCAACCCTTAGTTTCTT--411	30
ACER2_GGTCAGTGTCCTGTCTG--412	265
ACER2_GTAGCTCGGAGGTGGAC--413	14
ACER2_GTGGCATCTACTTAATC--414	34
ACER2_TAGAACTCGGCGATAGC--415	24
ACER2_TCTGACCCAAGAAACTA--416	25
ACER2_TGTGTGCTTTGGCCATG--417	157
ACIN1_AGCGTAATGGCGATGAT--418	349
ACIN1_CCAGGGGTTTGATGTCG--419	77
ACIN1_CTGACTTGGTCTGCAAT--420	210
ACIN1_CTTCCTCTTGAATGATT--421	81
ACIN1_GAAGGAGGAAGTGACCA--422	152
ACIN1_GCCTCGCTGCTCCAGTG--423	2044
ACIN1_GTACGTTCGAAGGGCGT--424	84
ACIN1_GTCGTTTCCGACCAGGC--425	10
ACIN1_TCCAGCTGGCACCCCCT--426	5
ACIN1_TTGCTAATCTTGCCCCG--427	40
ACLY_AGGTGGCCCCAACTATC--428	62
ACLY_CATACTTGAACCGATTC--429	102
ACLY_CGGGCCCAGTCTGTGTC--430	570
ACLY_CGTTTGATCAGCTGGTC--431	70
ACLY_CTGGCTGAAGCCACGGC--432	94
ACLY_GACGTAGTCCCCTTCTC--433	218
ACLY_GCAATTTCAGAGCAGAC--434	11
ACLY_TACAGATGAACTTGTAA--435	68
ACLY_TCAACCTCACTCTGGAT--436	203
ACLY_TGCTCCCGCTGGCGTTG--437	290
ACO1_AAGAGTGGTATTTGATC--438	139
ACO1_AATAGATCATTCCATCC--439	67
ACO1_CACACTACCATGATTGA--440	351
ACO1_GCTGTGAAAAAGTTAGG--441	4
ACO1_GGATGATTCCTGAGCCA--442	82
ACO1_GTCAGCAATGGACAACT--443	319
ACO1_GTCGAGTTCTTCGGGCC--444	20
ACO1_GTGCTTCCTCAGGTGAT--445	564
ACO1_TCAGTGGATGTTACCAG--446	114
ACO1_TGCCCACGAGGCTGTCT--447	79
ACOT2_AACATGTCCACAATCCC--448	470
ACOT2_ACAACTGAATGGGGGTG--449	17
ACOT2_ACTGAGCAAGTAGTTCA--450	1366
ACOT2_ACTGCGCCGAACTCTTC--451	57
ACOT2_CTGTCCTTCGAGCGTCC--452	507
ACOT2_GAGTTCGGCGCAGTTCC--453	136
ACOT2_GCTGATCCTGGAGCCTG--454	177
ACOT2_GGAGCCCGAGAAACCTT--455	388
ACOT2_TAAGGTTCCCCCAACAT--456	113
ACOT2_TACCGCGCCGACACTCT--457	66
ACOT4_CCATGGCTTTGCCACGT--458	14
ACOT4_CCCAAAAGCCCAATGCC--459	3
ACOT4_CGCCAAAAAGGCTTCTC--460	12
ACOT4_CGGGACTCGAGCCCATG--461	141
ACOT4_CGTAACCCGCTGCTCCG--462	241
ACOT4_GTGCGCATTGCCGTGCG--463	286
ACOT4_TCAATGATCCCTGGGAA--464	69
ACOT4_TCTGTACGTCCCGCTTC--465	92
ACOT4_TGGCTCGATATTCCAAG--466	964
ACOT4_TTTCCATCAATGGATCT--467	27
ACOT7_ACAGGGGCACATACCAC--468	222
ACOT7_ACGGCGTCTCGACGTCT--469	398
ACOT7_CCTCCTCGATCATCTTC--470	387
ACOT7_CTCATGGATGAGGTCGC--471	205
ACOT7_CTCGACACGAGCCAGGG--472	147
ACOT7_CTGGCTGTTGCAATGCC--473	25
ACOT7_GCCACGTTGGCATCATC--474	616
ACOT7_GGGCTTCATACCGCTTC--475	590
ACOT7_GGTGGCGCATGTCAGCG--476	255
ACOT7_GTCCCCGTTCCTCCACT--477	1207
ACOT8_AGTGCAGGGAGTGCACG--478	348
ACOT8_CATCTTCTGGGGCCTGC--479	109
ACOT8_CGGCTCGAGGTTGAGCA--480	357
ACOT8_CTGGTGCTGCATGGGGC--481	110
ACOT8_TCAAGCAGCTCTTCTGG--482	3
ACOT8_TGAAGGCCGTGCAACAT--483	114
ACOT8_TGACCAAGACGCTACGG--484	115
ACOT8_TTCGTGTCCGCTCCACT--485	332
ACOT8_TTCTGGGTGCGAGCCCG--486	57
ACOT8_TTTGGTGGTCAGATCGT--487	126
ACR_AAATGACATTGCCCTCG--488	30
ACR_AAGCGCCCACACGAAAT--489	357
ACR_ACCAACTGCCATTCTGC--490	182
ACR_CCTGAACCGTAACCCAC--491	50
ACR_CTTGCTGAATTCACGAT--492	167
ACR_GCAAAGGAAATTACATA--493	42
ACR_GCTGCTCACTGCTTCGT--494	211
ACR_GGTGGTGTCCGCATCGT--495	645
ACR_TCTGCAAGAGAGATATG--496	87
ACR_TGTTGTACGTGAAGATC--497	125
ACSF3_AATCCTGGGCGTGCGGC--498	52
ACSF3_GAAGGTGAGCACCACAT--499	791
ACSF3_GAAGTGGAAGAACATCA--500	270
ACSF3_GCGCCTGCGAGACACAG--501	811
ACSF3_GCGGATCAATGTCTTTA--502	80
ACSF3_GCTCCCTGTACGTGTGG--503	135
ACSF3_GGCACGGGTGAACACCG--504	523
ACSF3_GTAGTACTCCATCAGCT--505	21
ACSF3_GTGGCTCCCACCCAGAG--506	301
ACSF3_TGGCCCAGTGGGCGTCA--507	42
ACSM1_ACCTGTGGCCTACAACA--508	135
ACSM1_AGGTTCCGGACCCTCTG--509	726
ACSM1_ATCAAGCCGGGTTTCAT--510	217
ACSM1_CGGCAGCGCAGCTGTGA--511	392
ACSM1_GAATGACTATGAAGTAC--512	111
ACSM1_GACGTCGTAGGGTGGAG--513	282
ACSM1_TCGATAGAGAATGTCTT--514	72
ACSM1_TGGAGCTTCAGAGAGAT--515	38
ACSM1_TGGCTACACGGCGGGTT--516	110
ACSM1_TTATGTACTGGACTACT--517	213
ACSM2A_AGCCAAGCTTCGAGACA--518	66
ACSM2A_CAACATCCGGTAAACAA--519	69
ACSM2A_CATCTTGTGCTCACTTA--520	120
ACSM2A_GACATCCGAGAATCCTA--521	427
ACSM2A_GCAGCCAACGTCCTCTC--522	117
ACSM2A_GGCTCCCGAGAGGACGT--523	1838
ACSM2A_GTTCTGGGTCATGGGAC--524	10
ACSM2A_TCTGAGAAAAGCTGTGA--525	39
ACSM2A_TGACGCAGTTCTGTAGA--526	7
ACSM2A_TGGGGATCGTGTGGCAG--527	99
ACSM2B_AACCAAACTTCGAGACA--528	123
ACSM2B_ACATCCGGTAAACAATA--529	170
ACSM2B_GACATCCGAGAATTCTA--530	518
ACSM2B_GGATGTTGGCTGCCTGC--531	497
ACSM2B_GGCAGCCAACATCCTCT--532	10
ACSM2B_GGCTCCCGAGAGGATGT--533	1470
ACSM2B_GGGACTCCCCTCCAGCG--534	297
ACSM2B_GTTCTGGGTCATGGGAT--535	82
ACSM2B_TCTGAGAAAAGCTGCGA--536	107
ACSM2B_TGGATACTGAACATCTT--537	45
ACSM4_AGATGAATCTAAATGTC--538	16
ACSM4_CAAAAGACATCCTCTAC--539	34
ACSM4_CAGATGTGCTGGACCAG--540	55
ACSM4_CAGCTAACCCAGCCCTG--541	1123
ACSM4_CCACCACTCAGGGATTC--542	202
ACSM4_CCATAAATCGCTGTAAC--543	11
ACSM4_GAATGGCAAAGGGGATG--544	32
ACSM4_GGTGGAGTCCATTGTAT--545	517
ACSM4_GTGAAATAAATGGTCAT--546	3
ACSM4_TGTAAGCGCCGGCCAGG--547	24
ACTL6A_AGCGGCGGCGTGTACGG--548	318
ACTL6A_ATAAAGTCTCCAGCAAG--549	2
ACTL6A_ATTAGTATCTATGTAGT--550	24
ACTL6A_GAAATAGATGGCGATAA--551	157
ACTL6A_GCAATTCCAGTCCACGA--552	97
ACTL6A_GCCTCTGACATGAGAAC--553	392
ACTL6A_TAGTTTCCAAGCTATTT--554	11
ACTL6A_TCCAATGTCAAAAACAA--555	92
ACTL6A_TGTTCCGAGGGAGAATA--556	388
ACTL6A_TTCTACTGGGCTGATTT--557	61
ACTR1A_AAGAGCGGGCACATTGA--558	39
ACTR1A_ATGCGCATGATGGAGTG--559	173
ACTR1A_ATGGCATCGTCAAGGAT--560	233
ACTR1A_CACGTTCGTGTCATGGC--561	133
ACTR1A_CTACAGGCAGGACCACA--562	191
ACTR1A_GCGCCTCTACCTGCGTA--563	236
ACTR1A_GCTGAGTACAGCTTGCA--564	287
ACTR1A_GTTGGCGATCACATCGT--565	190
ACTR1A_TTAAAGGCGCCTCAGTC--566	52
ACTR1A_TTCAATCCGCTATCCCA--567	15
ACTR5_AGTTCTTTGGCTTATTG--568	27
ACTR5_CAACGTGCCGGTCAACC--569	135
ACTR5_CACGGGCGTCGCGGAAC--570	904
ACTR5_CAGGTGGGGAACGCTCT--571	95
ACTR5_CCCAGCCAGCGCGGACT--572	106
ACTR5_GCAACCCACTGTATTCA--573	165
ACTR5_GGGCTAATCATTTCATC--574	46
ACTR5_GTAAAACATGCGTACAC--575	56
ACTR5_GTGCTACGGGATTCCCA--576	460
ACTR5_TCCAGCACCAGCGGTAC--577	167
ACTR6_ACATCCACGGGATGCTG--578	1380
ACTR6_ACCTTAGTGCTGGATAA--579	163
ACTR6_ATACAGCATAATTCGGA--580	170
ACTR6_ATGTTCAGAGACAAGTT--581	36
ACTR6_GAAATAAAAGACCCTTC--582	12
ACTR6_GACCGGAACTGACAATT--583	193
ACTR6_GGGCTCTCAGTGCACAT--584	503
ACTR6_GTTATGAATGCTTGGGA--585	43
ACTR6_TGTATGCTATGTGTCTC--586	789
ACTR6_TTCTAAAGGAGGCCCCT--587	41
ADAD1_AAAACAACAGGTTCTGC--588	15
ADAD1_ACGATAACTACACCCAC--589	111
ADAD1_AGATTCTTGGAAAGCAA--590	4
ADAD1_CTGTTGTTACAGCAAGA--591	87
ADAD1_GCAACTGGTTCATGTAA--592	521
ADAD1_GGTATTCAGTACAAGAC--593	35
ADAD1_TCGCTGGTTGAACTGGC--594	61
ADAD1_TCTAAAATTCGTGGTTC--595	4
ADAD1_TTACGGCCTGTCCAAGA--596	167
ADAD1_TTGTCACAGTTTCCTTA--597	84
ADAM10_AAGAAGTCCTTAAACAC--598	28
ADAM10_AATCTAGACGTAAAAAT--599	40
ADAM10_AATTCTGCTCCTCTCCT--600	7
ADAM10_AGGATTATCTTACAATG--601	79
ADAM10_ATGTGAGAGACTTTGGG--602	100
ADAM10_CATGGGTCTGTTATTGA--603	96
ADAM10_GAAGTTGGACATAACTT--604	69
ADAM10_GCGTACTTGGTCTGGCT--605	401
ADAM10_TATGCAAGAGCAACATC--606	43
ADAM10_TGTCCCTCTTCATTCGT--607	147
ADAM11_ACCACTGCTACTACCAG--608	1218
ADAM11_CAACTTTGCCAAGTCCG--609	6
ADAM11_CCACGTATTGCGAGGAG--610	298
ADAM11_GAACTTGACTTACATCG--611	64
ADAM11_GAGGGGTCCGGTAAATG--612	280
ADAM11_GCACTGTAGGGTGGCCC--613	59
ADAM11_GCTCATGGTCTACCGAC--614	385
ADAM11_GGTTCCCTGCATCCGAG--615	651
ADAM11_GTTTGGAGGAGCCGACT--616	126
ADAM11_TCCCCTCCCGGCTGAAG--617	835
ADAM18_AACCAGATTTCCACCAG--618	85
ADAM18_ACAGTGAAGTTTCAGAG--619	172
ADAM18_AGTGTCACAAATGAATT--620	54
ADAM18_CTATGTCATGGGGCCGT--621	229
ADAM18_TAAATTACAGTCATATT--622	14
ADAM18_TAACAGTCAATTTGAAC--623	10
ADAM18_TATAAACCAAAAAGTTC--624	3
ADAM18_TATATTTCCAGATATTG--625	26
ADAM18_TTTAAAGGAACTTTGTA--626	41
ADAM18_TTTGAAAATATCAGTTA--627	7
ADAM2_AAAAAAGGATCTAAGCG--628	22
ADAM2_AACCTTCAATATACCCT--629	175
ADAM2_AATACGGTCAATAATAA--630	16
ADAM2_ATGGTTAGCACATGTAC--631	51
ADAM2_ATTAAATTCACAGTATA--632	3
ADAM2_GGAACTGTAATTTGCAC--633	32
ADAM2_GTCTTGTTTCTGCTCAG--634	32
ADAM2_TAAACTCTAAAATTATG--635	0
ADAM2_TTATGGAATAGAACCCC--636	79
ADAM2_TTCCTTATATAATGAGA--637	171
ADAM20_ACAATTGCAACTCCATC--638	194
ADAM20_ACCCTGATGTGCACCAG--639	84
ADAM20_AGCTTCATAATGGCAGT--640	534
ADAM20_CACCCTGAACAGCTCAG--641	45
ADAM20_CTCAACAAACCGCTGAT--642	10
ADAM20_GATGACTGCTACTACCA--643	268
ADAM20_GGGCTGATCCTGGAGCA--644	61
ADAM20_TATTTCTGGCCACTCTC--645	53
ADAM20_TGACCTTTAGGGATCTG--646	398
ADAM20_TTTCACTTCTCCAGAAG--647	30
ADAM21_ACACGTTGTTCATATGA--648	42
ADAM21_ACATATTCCTGCAACAT--649	472
ADAM21_CAGCATCATGCTGTAGC--650	6
ADAM21_CCCAAACCGCAGACTAT--651	20
ADAM21_CCCAGCCTGACAGTAGC--652	24
ADAM21_GACTCTGATGTACACGA--653	115
ADAM21_GATCCTCCAGGAGTGCA--654	129
ADAM21_GGAGTATTAAAAATAAG--655	3
ADAM21_GGGGATCACCACTTCCG--656	226
ADAM21_GTGTTCAGTGCTTGTTT--657	180
ADAM23_AAAAAATTTGGGAGTCC--658	1
ADAM23_AATGAATTTGGAGCCGA--659	62
ADAM23_AGGCGTCAAAGACTCCA--660	93
ADAM23_CTGCCGCGAGCTGCTGC--661	22
ADAM23_GACGAGAAGCAGGCGGC--662	468
ADAM23_GAGATTCACTACGAAAA--663	0
ADAM23_GATAGAGCCACTAGAGC--664	130
ADAM23_TAATATATGAGTCTTGA--665	46
ADAM23_TCCTGCGGCCCCCAACG--666	29
ADAM23_TGTCAAGAACGTGATAA--667	23
ADAM29_AATAACTGCTACTATCA--668	201
ADAM29_ACTTCCACTTGCAATAC--669	860
ADAM29_AGGGAAACCAGGGATTC--670	134
ADAM29_CATAAATCCGGATCTCA--671	20
ADAM29_CTGTGTAGGTGAACACA--672	323
ADAM29_GAACGACTCAAAGTTGC--673	70
ADAM29_GGAATCACCACATCCGG--674	469
ADAM29_GTGTTTCTGTCCTGTTC--675	22
ADAM29_TACCAGATGTTCAAACG--676	53
ADAM29_TGTTTCTGGCCTCCAAA--677	14
ADAM30_AAAACGCGCAGATGTCG--678	69
ADAM30_AAGGAGCAAACGGCATT--679	89
ADAM30_ACGACATGTTCAAAACT--680	225
ADAM30_ACTATAAGCACATGCAT--681	9
ADAM30_AGAATAAGGCGAGGCTA--682	121
ADAM30_AGTCAAACTCCCCTTCA--683	100
ADAM30_CAGTCCTTTGGTATGTA--684	44
ADAM30_CTCCGTGAAAGAGTCTC--685	338
ADAM30_CTTCCGGGGAGAGGTGC--686	279
ADAM30_TCTTGGGCCACAAATGG--687	29
ADAM32_AATAAATCTGGAACAGC--688	12
ADAM32_AGTGTGACCATGGAATC--689	75
ADAM32_ATCTATTTGTACAATCA--690	80
ADAM32_CAATAGTAACTTTAAAT--691	3
ADAM32_CAATATCATGAGGCCTT--692	66
ADAM32_CCGCCTCTGGTTGCTGC--693	205
ADAM32_CCTGAAAGAACAACCAA--694	27
ADAM32_GATTATCCTCGTTATTT--695	86
ADAM32_GGAATTGCCAGGGACGC--696	44
ADAM32_TACAGTTTCTCATCTAT--697	39
ADAM7_AGTATCAGTACGTGTAA--698	86
ADAM7_ATACAGAAGCGAGATAC--699	326
ADAM7_ATACTGGTGGAATAATA--700	364
ADAM7_ATCATATTCGTGTACTA--701	61
ADAM7_CTCTGTACAGGAATAAT--702	0
ADAM7_GAACGCTTCTCCTTTCA--703	231
ADAM7_GATCCTTAAAACACGGA--704	15
ADAM7_GTTCAATGAGGTATCTT--705	289
ADAM7_TGGTTGGCATTGAAATA--706	79
ADAM7_TTCATCCTTGGAGTAGA--707	217
ADAM8_ACCCCTCTACGTGGCCC--708	32
ADAM8_ACGGCACGCCGTGTACC--709	707
ADAM8_AGCCTCAGCACCTGTGC--710	435
ADAM8_CAGACGGCCGGGACCTG--711	154
ADAM8_CGTAGCTCACCCTCTCT--712	87
ADAM8_CTCGGGCTCTGGCTGCT--713	2082
ADAM8_GAGCTCGGCGGACTCGG--714	48
ADAM8_GGGGCTCGATCAGGTGC--715	345
ADAM8_TGCCCCCAGCCGGCCCT--716	391
ADAM8_TGTAGCCGGAGCCCAGC--717	36
ADAM9_AAAGAAGAGAAGCCCCT--718	63
ADAM9_AAGTAGCTGAGTCATGC--719	113
ADAM9_AATTGTGCTAGTTGGAC--720	37
ADAM9_ATATTATTCACTTGGAA--721	11
ADAM9_GAAACTCCACATTTCAG--722	497
ADAM9_GCACATCATTTATCGAA--723	58
ADAM9_GCGCGCGCTTTCCCTCG--724	780
ADAM9_GCTCTTAGCGACTGTTT--725	1
ADAM9_TATACTTACAACAAGGA--726	7
ADAM9_TCATTATCGGGGCTATG--727	29
ADAMDEC1_ACATTGTACTCACCCAG--728	29
ADAMDEC1_AGCACTGACGGGAAACA--729	630
ADAMDEC1_AGTGGCCACCATGTCTT--730	91
ADAMDEC1_ATACATTGATCTCTATT--731	59
ADAMDEC1_CCAGCTAACCACACATG--732	470
ADAMDEC1_CGTCTTTACATCTAACC--733	56
ADAMDEC1_GATCTAGAGATTCGAAT--734	64
ADAMDEC1_GCATCAGTACTTGTGAC--735	3
ADAMDEC1_GTTCAAGTGGCCTTGGT--736	60
ADAMDEC1_TGTAGTCTGGCCCCAGG--737	27
ADAMTS1_AACGTGGGGCGCAAATC--738	298
ADAMTS1_CAGAGTGAGGGCAGCAT--739	236
ADAMTS1_CAGCGAGCTGTGCCCGA--740	359
ADAMTS1_GCCCCTTCTGTTCATCG--741	1018
ADAMTS1_GCCGGTCCTTCCTGCTA--742	424
ADAMTS1_GCCGTGTCGGACGCACT--743	774
ADAMTS1_GCTTTAGACCACTGCCG--744	5
ADAMTS1_GGGGTGTTTGTACAATC--745	145
ADAMTS1_TAATTCAGTTAGCCTGG--746	29
ADAMTS1_TGCGCCAGGTCGGTTTC--747	67
ADAMTS10_ACCAGCGTAGAGGCAGT--748	58
ADAMTS10_AGGTCACGCACGCCTTC--749	293
ADAMTS10_ATTGAGCCCCTGCACGG--750	218
ADAMTS10_CAGGTTCAGCAGGAAGT--751	88
ADAMTS10_CCGCCTCTTCTACAAAG--752	175
ADAMTS10_CCTGCCAGATCCTCCGC--753	571
ADAMTS10_CTCATAGCTCTCCAGAC--754	73
ADAMTS10_GAGTACTGGACACGGGA--755	98
ADAMTS10_GCCCGGAGGACACTCGT--756	202
ADAMTS10_TCGCCCCATGGAGTCCA--757	211
ADAMTS13_CACATTCTGTCCCATCC--758	246
ADAMTS13_CGGACACGTGATGGCTT--759	127
ADAMTS13_GAGCTGCCTCATTACCG--760	787
ADAMTS13_GAGCTGCTGGTGGCCGT--761	796
ADAMTS13_GATCCGTGTCGTCCTCA--762	645
ADAMTS13_GATTCCGGCCACACAGA--763	261
ADAMTS13_GGAGCGGCAGCGACCCT--764	523
ADAMTS13_GGTCTGTGTGGCAGGAG--765	101
ADAMTS13_TCGGGACCCGTCCCTGG--766	57
ADAMTS13_TCTGCCTCTGGAAGCCA--767	161
ADAMTS14_CAGAGCGCACAGTGCAA--768	93
ADAMTS14_CAGCGGGAGGACACATG--769	504
ADAMTS14_CCTGTGGCCTGGCAGGG--770	404
ADAMTS14_CGCAGCCCTCTGCACCC--771	531
ADAMTS14_CGGCGGCATGCCAAGCC--772	101
ADAMTS14_CTGGGCCAGACACCACG--773	130
ADAMTS14_GAGTGTCGTGGTAGTGT--774	240
ADAMTS14_GCATGTGTCACCCCCTG--775	220
ADAMTS14_GCGGCCCAATCGGAGGT--776	73
ADAMTS14_GGTAGGACAGCAGCGCG--777	55
ADAMTS15_AATAGAAGCAGCGTCGC--778	54
ADAMTS15_CAGGGTGTCACAGGTGG--779	14
ADAMTS15_CCCGCCGCGGCTTGTAA--780	289
ADAMTS15_CTGTGAGCCTGTGCGGG--781	13
ADAMTS15_GCGCCCGGCAGATCCTC--782	1894
ADAMTS15_GGCGCCTCGGTAGCCAA--783	2333
ADAMTS15_GGGGCATGTTGAACACG--784	165
ADAMTS15_TACTGCATGTAAGGACA--785	217
ADAMTS15_TCCGGGTCCAGTCGGAT--786	401
ADAMTS15_TCTCTTGGGGTCACACA--787	61
ADAMTS16_AAATCATGCACCATCAG--788	73
ADAMTS16_ACTTCCACATGGATCTG--789	756
ADAMTS16_CATGATACGAACAGAAG--790	167
ADAMTS16_CCTGGTCTCTGCCTACG--791	1125
ADAMTS16_CGCCATGGGACCCGCAG--792	107
ADAMTS16_GCAGACTTTACCGCCAG--793	10
ADAMTS16_GCGTCCTCCTCCACCCG--794	356
ADAMTS16_GTGGATGCTGTTGGCGC--795	321
ADAMTS16_GTGGCAGTCCCAGGCGA--796	14
ADAMTS16_TTTATTGTGCAGACGTT--797	244
ADAMTS17_AGAAGCACAGCTCGGCG--798	27
ADAMTS17_CAGAGATCAGTCTCGTA--799	289
ADAMTS17_CCCCTCAACAACTCCCA--800	64
ADAMTS17_CCTGCCCAAGCTGAATG--801	58
ADAMTS17_GACGAGCGGAGGCAGCA--802	1694
ADAMTS17_GCAGGTGCACGTCGTCG--803	628
ADAMTS17_GCTGTGACGGCATCATC--804	480
ADAMTS17_GTACAGGTCGCGCCCGA--805	350
ADAMTS17_TGGAGGTGGTGCTCCCG--806	151
ADAMTS17_TGTGCTCGCTGGTGAGC--807	128
ADAMTS18_AAGCATTGCTGCACCTC--808	120
ADAMTS18_AGCTGTAGTTGTGTTCC--809	181
ADAMTS18_CGGTACCGTGGCTACCC--810	452
ADAMTS18_CTGTGCGTCGGTCGCCG--811	257
ADAMTS18_CTTAGAACTTAAGCCCT--812	2
ADAMTS18_GCTGTGTCTACGTGTGC--813	63
ADAMTS18_GGAAGGCACACGCGAGC--814	230
ADAMTS18_GTAGTGCAGGGAGCTTC--815	168
ADAMTS18_GTGTGAAATATATGACC--816	119
ADAMTS18_TGACTTGGGGAGTAACC--817	49
ADAMTS19_AAACGATCCCATTCGAC--818	89
ADAMTS19_ATTTATACAGCTCAATG--819	6
ADAMTS19_GCAGGCTGCTTCTACAC--820	636
ADAMTS19_GCCATTGTATCATTGAG--821	456
ADAMTS19_GCCTATATACACGGTGT--822	14
ADAMTS19_GCCTCCTTTACCAGCTG--823	221
ADAMTS19_GTACAGGTCCCGAGAGA--824	217
ADAMTS19_TCCTCCTCACCCTCCGA--825	66
ADAMTS19_TCGTGTTTCCTGCGCTC--826	65
ADAMTS19_TCTTTCAGCACCTGTGG--827	12
ADAMTS2_CCAACAGCTCGAGGCGG--828	56
ADAMTS2_CGCCCTGGGCGTCCTAG--829	203
ADAMTS2_CGGAGCGGAGCGCATCC--830	983
ADAMTS2_GCAGCTACGTCCAGAGC--831	223
ADAMTS2_GTACGTGCTCCTTCCCG--832	80
ADAMTS2_GTGCGCACTGACGCCCA--833	39
ADAMTS2_GTTCTTCATCGAACCCT--834	161
ADAMTS2_TAGAAGAGGTGACTGCC--835	24
ADAMTS2_TCTCTACGTCGGAGACG--836	28
ADAMTS2_TGGTCTGATCCGGATGG--837	69
ADAMTS3_ACAAAAAGAGGTCAGCG--838	13
ADAMTS3_ACTAACTGTGCTTATGT--839	698
ADAMTS3_AGACGCCGCAGACACGC--840	498
ADAMTS3_ATATAGAGAGTATGAGC--841	109
ADAMTS3_CTATCAACCAAAGTGAC--842	52
ADAMTS3_GCATTATCATGCGCACC--843	32
ADAMTS3_GGATCGGTTATATTCCC--844	202
ADAMTS3_GTTGTTCTTTAACATCA--845	8
ADAMTS3_TCTTTGGACATGTCTAT--846	26
ADAMTS3_TTTCATTCAGCTGCTGG--847	28
ADAMTS4_CAATCCTGTCAGCTTGG--848	113
ADAMTS4_CCCCTCGACCTGCACAC--849	377
ADAMTS4_CTGCCATCACTGTTAGC--850	135
ADAMTS4_CTGCCGTTGAGCTTCTC--851	518
ADAMTS4_GCCGCATTCCACGGTGC--852	636
ADAMTS4_GCGGCACAATGGGGAGC--853	110
ADAMTS4_GGCTCGCATCCCGGGAG--854	349
ADAMTS4_TAGATTTGTGGAGACAC--855	104
ADAMTS4_TAGCAGCGTCTCCCCAA--856	355
ADAMTS4_TGGGTGCTTGAAGGCCT--857	7
ADAMTS6_AACTGTATGAAAGCCTG--858	106
ADAMTS6_AGTGTTCAAGATAAGTC--859	47
ADAMTS6_ATATGTGTGTTGTTAAT--860	397
ADAMTS6_ATGAAAGTGCTTGCCAT--861	124
ADAMTS6_CCTCATCATGGCTTCAT--862	156
ADAMTS6_CCTGCTGTGGATCAATA--863	195
ADAMTS6_GAATATTGGGGGAAAGA--864	16
ADAMTS6_GCTTTAAGCAACTGTGT--865	3
ADAMTS6_GTGTCATTCAGCCACCA--866	163
ADAMTS6_TATGATCACTCTCATTG--867	97
ADAMTS7_ACGTGCAACCGAGGGCC--868	5
ADAMTS7_CAGGACCAGGCGCACAA--869	303
ADAMTS7_CCAGAGCGCAGAGGAGC--870	184
ADAMTS7_GCAAAGGCGCGGGGCTG--871	0
ADAMTS7_GCCACAGCTCGTAGGAC--872	227
ADAMTS7_GCTTTGTGAGCGAGACG--873	137
ADAMTS7_GGACTGTCCCATGTGGC--874	79
ADAMTS7_GTTCCAGCTCTCCAACG--875	18
ADAMTS7_GTTCGAGTCGACGCGGG--876	217
ADAMTS7_TTGTAGCTCGTAGAAGG--877	2
ADAMTS8_ACCGCCGCCAGCGACTC--878	292
ADAMTS8_AGCTGTCGTCGGGCGCC--879	11
ADAMTS8_CACGAAGCCCTTGCCGA--880	205
ADAMTS8_CCACAGACATTAACGTC--881	57
ADAMTS8_CTCCGTGATCGAGGATG--882	102
ADAMTS8_GCAGGAGCGGAGGCCAC--883	460
ADAMTS8_GGCTTGGAGTCGTCGTG--884	456
ADAMTS8_GTGCCCACGCGGTTGCC--885	115
ADAMTS8_TGTAAGCCCCCCATTGT--886	19
ADAMTS8_TGTCGTAGTGCTCTGGG--887	105
ADAMTS9_ACATTCCGGTCTCATGA--888	1371
ADAMTS9_AGAGCGTTCACTCGGAT--889	390
ADAMTS9_CACACTGCTAACGCTCC--890	392
ADAMTS9_CATTCGAAGAACAGTCC--891	83
ADAMTS9_CGCCTATAAATGATGTG--892	14
ADAMTS9_CTGCTACGTCACCAGCC--893	15
ADAMTS9_GATTTCGTATTCGCTCA--894	97
ADAMTS9_GTAATGCGCCTGGGAGG--895	39
ADAMTS9_TGGACGTTCGTGGGAAA--896	76
ADAMTS9_TTCACTGTCACCCTCCT--897	113
ADRM1_CAACCCCCCGATGCCTG--898	124
ADRM1_CACGTAGACCCTCCCGC--899	147
ADRM1_CAGCTCATCGGACCAGC--900	11
ADRM1_CGCCTCCAACAAGTACT--901	246
ADRM1_CGCGCTCTTTCCAAGCC--902	3
ADRM1_CTTATCCGGAGTCACGG--903	47
ADRM1_GATACTCGTTGACTTTC--904	63
ADRM1_GGAAGGACAGGACGTCC--905	116
ADRM1_GGGTGACCGCTGCCGAC--906	1302
ADRM1_TGAACTCACAGTCGTCA--907	25
AEBP1_CTGCCTCCTGGCGTTGC--908	197
AEBP1_GACCCAGTGGATAGAGG--909	244
AEBP1_GACTCCTTGGGCACCTT--910	997
AEBP1_GCATGTCCTTGTAGCTG--911	133
AEBP1_GCCGCCCAAGAAGGGGA--912	217
AEBP1_GGTCCGAAAAGCCCAGG--913	11
AEBP1_TAAGTGCGGGTGATGGT--914	202
AEBP1_TCGTCCTCCCGGGGCTC--915	73
AEBP1_TCTGCGGGCGCCCTCCA--916	179
AEBP1_TTTCTTCCCTTTGTCTT--917	55
AFM_AAAATATGTGCTATGGA--918	9
AFM_AAACTACTAAAACTTAC--919	10
AFM_ATACAAAGACAGATGTA--920	117
AFM_ATTTGCTCAGTATGTTC--921	53
AFM_CAACAGTTAGAAGTGTA--922	18
AFM_CTCCTTAAATTCAATCT--923	3
AFM_GTTGTGTGGGCAGGGTT--924	0
AFM_TCAACTGCCTTCAAACA--925	110
AFM_TTCTTCACAACATGATT--926	36
AFM_TTTCTCTTCGGGATCCA--927	15
AGA_ACAGGACATATTGCTGC--928	324
AGA_ATACCAGGTGGTTTGTA--929	581
AGA_ATTGCCAGCCAAATTAT--930	102
AGA_CAGTGTGACGGCTCTGT--931	312
AGA_CATCTTCTGTTTCTTTA--932	22
AGA_CGAATTAAAAATGCTAT--933	13
AGA_GCCGTTTCTGCTCTGCC--934	164
AGA_GCTCTCCACTGCATCCA--935	130
AGA_TCACCAATACCTGGAGC--936	289
AGA_TGGAGGGCATTAGCATC--937	22
AGAP3_CCGGCCAGCTGCTGCGA--938	169
AGAP3_CTCCACATTGAGCCCGT--939	346
AGAP3_GAGAGCGCGAACTGCTG--940	336
AGAP3_GCACCGCTTCAGATCTG--941	548
AGAP3_GGGATTCGCAGCGCTGA--942	240
AGAP3_GGTTGATGTGCACGGCC--943	0
AGAP3_TCAGATAGCGGTGCACC--944	33
AGAP3_TGGGGAACCTGTCTAGC--945	0
AGAP3_TTGCTGCTTCTTTCGCA--946	181
AGAP3_TTGGGCAGTGACTTGCA--947	94
AGAP4_CAGCCAGAGCAAGGCCA--948	253
AGAP4_CATGGCCTTGCTCTGGC--949	65
AGAP4_GCAGGCCGATGTGGCTA--950	0
AGAP4_GCTGACCAGCCAGAGCA--951	84
AGAP4_GGAATCCACCGCAGTCT--952	729
AGAP4_GGGCCATGGCCTTGCTC--953	352
AGAP4_GGTGGAGATGGGTGTGC--954	290
AGBL1_AGGACCAAAGCTCCTGT--955	2
AGBL1_AGGATGTCATAGTCTGG--956	235
AGBL1_CAAATCATCTCCAAGTT--957	12
AGBL1_GATCTGCACGTAGGCGT--958	285
AGBL1_TCCTCGCTGTGTCTACC--959	350
AGBL1_TCGGTCAAGACCAGGTT--960	246
AGBL1_TGAAATCCCTGACATTC--961	138
AGBL1_TGACATTGATTCTGGCC--962	0
AGBL1_TGCAATCCAATAGTCTC--963	3
AGBL1_TGGAATGTGGTGGTGAT--964	419
AGBL2_AAATATTCTGGTTGAGG--965	33
AGBL2_AAGGTACCAGAGATTGT--966	77
AGBL2_AATCAAGGTTTGAGAGT--967	25
AGBL2_ACCAGACACCCTGCAAA--968	354
AGBL2_ATGACCTCACATTCAAT--969	218
AGBL2_CCATTCAACAGGCATTG--970	164
AGBL2_CCTCTTGGTAGACAAAA--971	389
AGBL2_CTACGCATCAGCATGTT--972	58
AGBL2_GGTGCGTTTCCAAAGCT--973	102
AGBL2_TGAGTTTACCACATCTT--974	61
AGBL4_AACCAGACTCGGAAGCG--975	64
AGBL4_AATGATGATGCCATTGG--976	211
AGBL4_AGATGGGATGGCCCCTA--977	449
AGBL4_AGCGAGTGTATGTATAT--978	351
AGBL4_AGTATGATCTGTTCATT--979	141
AGBL4_CCCAGGTAGACTCCATC--980	108
AGBL4_CCTGGTCCACCCGGCCC--981	377
AGBL4_CTTCCAACTGGCTATTG--982	21
AGBL4_GCTGGATCCCTCTCCAT--983	783
AGBL4_GGCTGGTTATCGTCAGG--984	30
AGBL5_ACCAGACTGTGCTGAAA--985	901
AGBL5_AGGCAATGCCACTGGTC--986	219
AGBL5_ATTCCACCTTCTCCACG--987	438
AGBL5_CGAAACGGAATGGTCGA--988	87
AGBL5_GAGCAAGCTGTATTCCC--989	29
AGBL5_GTAATAGATGGTATCCA--990	213
AGBL5_GTTCATCGTTTCGTGGA--991	132
AGBL5_GTTCTCGCTTTGATTCA--992	137
AGBL5_TGCGCACACTGCCCACC--993	490
AGBL5_TTCTACTTCAGCGTCCG--994	259
AGFG1_AACTGATGCCACGACTT--995	235
AGFG1_AGCACTTTCGGTTGTGC--996	116
AGFG1_AGCCGAGATCACTTAAA--997	116
AGFG1_ATGCTGCGGGACATGAC--998	448
AGFG1_CGCGAAGCGGAAGCAGG--999	153
AGFG1_GATTAAATCCACCACAC--1000	35
AGFG1_GCAGGAGGTACACACGA--1001	452
AGFG1_TCATGTTAACGTAGGTG--1002	11
AGFG1_TTGTAGGTCGTTCTCAA--1003	61
AGFG1_TTGTGTGAATGTTGTCA--1004	283
AGL_ACTCATTAACTATCATC--1005	38
AGL_AGAAAAATTCCGTTCTC--1006	9
AGL_ATGGGAAAGCAGACTTA--1007	155
AGL_CACCAACACGTAAAATG--1008	87
AGL_GATCTTGAATAATCGTA--1009	240
AGL_TAATCATGTGCTACCCT--1010	361
AGL_TATACCTGGAATGATGT--1011	88
AGL_TCATCTTCTCTTTCTGT--1012	83
AGL_TGGAGGTTACATAGTTG--1013	119
AGL_TTAGGCCCAACTTTACA--1014	118
AGMO_AAATCCAATGGAAGTCA--1015	154
AGMO_ACGTTAAAGCATCATCC--1016	163
AGMO_AGTTACTCTCCTTCTGA--1017	18
AGMO_GATGTTTCAGTTTCCCA--1018	242
AGMO_GCACCTCTTCTAATGTT--1019	872
AGMO_GCTGAATACCAAGTCCA--1020	152
AGMO_GCTTCAGGTGACCAAAT--1021	202
AGMO_TCCATAATAGCTGCCTT--1022	8
AGMO_TTAAGAACATCAAGCAA--1023	4
AGMO_TTGAACTTGTTGTCAGC--1024	13
AGPAT1_AACAACATAGGGCTGCG--1025	89
AGPAT1_ACCACAGGGTGGGCAGC--1026	107
AGPAT1_ATTTGTGGCCAGGGGCA--1027	24
AGPAT1_CATCTTGAAGAAGTACT--1028	120
AGPAT1_CCAAGCGCGAGCTACTG--1029	236
AGPAT1_CTGGGTGAGCAGGGTCT--1030	14
AGPAT1_GACGTTGCGTCCTCGCA--1031	813
AGPAT1_GAGTCATCTTCATCGAC--1032	32
AGPAT1_GTACGGGATCCGAGTGG--1033	125
AGPAT1_TGGTTTCTCGTTCCCTC--1034	81
AGPAT6_ACAATCAGGCTATCAAA--1035	113
AGPAT6_ACCTTGAGAATGGAGCG--1036	154
AGPAT6_AGGGCTTGTAAAGCTGG--1037	66
AGPAT6_CAGAAGAACTGGAGTCC--1038	238
AGPAT6_GAGACTCCAAAAATGGC--1039	109
AGPAT6_GGTGAAGAGGACAGTCA--1040	97
AGPAT6_GTACTGGAAGTTATAAT--1041	108
AGPAT6_TCAGAGAGCTCGAACTC--1042	8
AGPAT6_TCGAAGTGGTAGTAGTA--1043	47
AGPAT6_TTGTGCCCACCACCAGA--1044	76
AGTPBP1_ACAGCCAAAGGTTCTAC--1045	1225
AGTPBP1_AGGACTCCTGGCTCAAC--1046	58
AGTPBP1_AGTTTCTTAGTCACCAA--1047	33
AGTPBP1_CATTTATTGATGCCAAT--1048	59
AGTPBP1_CTGATGTTTAAAATCAT--1049	41
AGTPBP1_GAATTCTTCTTACTAAA--1050	19
AGTPBP1_GTAAAGGCTAGAATTAA--1051	21
AGTPBP1_TCCTAGAATTATTGGTA--1052	18
AGTPBP1_TGAATTCAGTATCCTTA--1053	27
AGTPBP1_TGGGGGAGATTCTTTGC--1054	12
AHCYL1_ACTGTAGCTGTCAGTGG--1055	94
AHCYL1_AGCGAGACAAAGATCTT--1056	191
AHCYL1_CTGCTCTGATTTCACTC--1057	45
AHCYL1_GCAGTGTTCGCTTGGAA--1058	27
AHCYL1_GCTGGTGCTAAAATAGT--1059	1025
AHCYL1_GTGTTTAAGAAGATCCG--1060	0
AHCYL1_GTTTGCTGCTTCTCTCG--1061	87
AHCYL1_TGAGACACTCTGTGCCC--1062	162
AHCYL1_TGTGAAGAACATCAAGC--1063	7
AHCYL1_TGTTACAAGCAGACCAG--1064	101
AHSA1_AGAGAGATGCTTCAAAT--1065	102
AHSA1_CAGGTTCAAAATGAAGA--1066	20
AHSA1_CCACCAACGTCAACAAC--1067	119
AHSA1_GAAGTGAGTAAGCTTGA--1068	100
AHSA1_GCCACGAGATTTGTGTC--1069	295
AHSA1_GGAGCGTCAAACTAAAC--1070	18
AHSA1_GTCTGATGAAAACAGCG--1071	34
AHSA1_GTGAGGGAGACCCACGC--1072	376
AHSA1_TCAGGAGTACAATACAA--1073	169
AHSA1_TCCATTAACAATCGCAA--1074	8
AHSA2_AACAGAATTACAATTGA--1075	29
AHSA2_AATGGAGATGTGGGAAC--1076	0
AHSA2_AGAACATGAAATTCTGT--1077	18
AHSA2_CAGCTGACCCCCCTAAA--1078	42
AHSA2_CTCATCTCCAGTGGCAC--1079	806
AHSA2_GAAAGCTATGGCAACCC--1080	58
AHSA2_GTTGCCATAGCTTTCGT--1081	338
AHSA2_TAGCATCTTCACTGTAA--1082	8
AHSA2_TCAAAAGAAAACTGAGT--1083	3
AHSA2_TGTAAGGATTCCCACTG--1084	178
AHSG_ACAAAGGAGCAGGACGA--1085	293
AHSG_AGCGTTGAAGGCGGCCA--1086	13
AHSG_CACCTTGCGCACGTCCT--1087	246
AHSG_CATGGCAGGTGGTTTCC--1088	317
AHSG_CGATGATCCAGAAACTG--1089	22
AHSG_GCTGAACGACACCAGGG--1090	33
AHSG_GTCTATAAATCAGCCCT--1091	26
AHSG_GTGTGTTTGTATCCCCA--1092	117
AHSG_TGCCACTCAGCCCCACA--1093	463
AHSG_TGGCAAGATGCAGCGTG--1094	45
AHSP_AGCCTTGTCTCGCTCTT--1095	142
AHSP_CATGGTGACTGTGGTGG--1096	217
AHSP_CTTGGCCAGGAAAGGGT--1097	21
AHSP_GAACTCCTTCAATCCTG--1098	26
AHSP_GAGGGCGGTGGGTGACT--1099	67
AHSP_GCAAGAGCTGAACACTC--1100	156
AHSP_GCCCCAAGAGCGAGACA--1101	725
AHSP_GGAAATGAGATCCTTAT--1102	175
AHSP_TCTTCTTAAGGCCAATA--1103	80
AHSP_TGACTGTGGTGGAGGAC--1104	202
AIFM3_AAGCAGGCGCCGTGCCA--1105	604
AIFM3_AGCTTGGGACGGTCGTA--1106	189
AIFM3_AGGCAAGGAGGAGCTGT--1107	190
AIFM3_CCGCCACTTCCACACGG--1108	1483
AIFM3_CCTCCACGCAATCCTGA--1109	125
AIFM3_CTGGGGGAAGGTGTTGC--1110	79
AIFM3_GCACTACGGCGCACCCC--1111	348
AIFM3_GGAGAAGGTGTACGTCC--1112	187
AIFM3_TCCTGTGCACGCTAGAC--1113	17
AIFM3_TGTAGACTGTCCAGGCC--1114	18
AIMP2_AACCCTTATAGATAGCT--1115	52
AIMP2_AACCTTCTCAAGTGCTT--1116	51
AIMP2_AATTTCATCTGCGTCTT--1117	33
AIMP2_ACATCCAAGTCTGCATC--1118	9
AIMP2_ACGATGTGCCCCATCGA--1119	460
AIMP2_CCGCCAAGACTATCAGC--1120	29
AIMP2_GTAAAGCCCTATCACGG--1121	116
AIMP2_GTGCACGGCAGGAGCTA--1122	54
AIMP2_TCGTGGGCTCATCCGCT--1123	358
AIMP2_TGCTCTGTGAGCACTTC--1124	771
AIP_AATGGCATCGTAGTACT--1125	294
AIP_CAAGACTCCGGGAGGAC--1126	36
AIP_CCCATGGAGCTCATCAT--1127	164
AIP_CCCTCCTGGTGGATAAG--1128	177
AIP_CCTGCTGGTACGTGCCA--1129	229
AIP_CGTCCGGTAGTGGAACG--1130	64
AIP_CGTGAACACAGCTCCCT--1131	108
AIP_GACGACAGCCGGGCTCG--1132	96
AIP_GCCCCTCGCGGTACAAC--1133	612
AIP_GTCCCATCTTGAAAGTC--1134	291
AIPL1_AAAACCATTCTGCACGG--1135	132
AIPL1_CCCATGCACATCATCAT--1136	154
AIPL1_CGCTCTGCTCCTGAACG--1137	234
AIPL1_CTCCCAAACTTCATCAC--1138	4
AIPL1_CTCCTCATCACATTTCA--1139	123
AIPL1_GACGACAGTCGGCAGGT--1140	1164
AIPL1_GCGGTGCCCGTCCTCCA--1141	879
AIPL1_GGTGTCGCACCAGAACT--1142	301
AIPL1_TCCTGCTTACCTCCATG--1143	383
AIPL1_TTCGCCTACCACACGCT--1144	143
AKR7A3_AAGGAGCACCACTTTGA--1145	130
AKR7A3_AATGGGAAACAGCCCGT--1146	266
AKR7A3_AGTCGCTGCCGCCCAGC--1147	177
AKR7A3_CTTCTTTGGGAATACCT--1148	23
AKR7A3_GCATATGCAGGTAGAAG--1149	282
AKR7A3_GCCCTCGCTGTACACGA--1150	1732
AKR7A3_GGCCTTCGTGTACAGCG--1151	897
AKR7A3_GTTCCCAAACAGTGGAA--1152	128
AKR7A3_TCTCCAACTATGCAGCC--1153	12
AKR7A3_TTCCACCTGCCGGGTGA--1154	67
ALB_AAAGAAAAGGAGTTCCG--1155	15
ALB_AAGATCTGTCACTAACT--1156	17
ALB_AATGAAGGCAAGTCAGC--1157	8
ALB_ACACTTGAGTCTCTGTT--1158	337
ALB_ATGAACTTCGGGATGAA--1159	149
ALB_CATCGGTTTAAAGATTT--1160	7
ALB_CTGAAGATACTGAGCAA--1161	84
ALB_CTGTGAAAAACCTCTGT--1162	47
ALB_GTCTCACCAATCGGGGG--1163	109
ALB_TTGAATGTGCTGATGAC--1164	32
ALDH1L2_AGAAGCCTACAGATCCG--1165	161
ALDH1L2_AGGGCCACCGAGTAGTA--1166	246
ALDH1L2_CACTCAGTTCATTCCCA--1167	275
ALDH1L2_CTCCGGCGCTTCTCCAC--1168	359
ALDH1L2_CTGAAGTTGGCACTAAT--1169	26
ALDH1L2_GATGATGGCTTGGATAC--1170	178
ALDH1L2_GCATCCACTGTATCATT--1171	326
ALDH1L2_GCCTGGGCAGGATGGAT--1172	189
ALDH1L2_GTAAAACTTCGGCAGAC--1173	11
ALDH1L2_TGTTCAAGCTTCCTAAA--1174	0
ALG14_AGATCCTGAGGCTGCTT--1175	587
ALG14_ATACTGAGAGACTCCCG--1176	576
ALG14_ATAGGAACACATGTTCC--1177	91
ALG14_CCCATATTCGCAGGATT--1178	0
ALG14_CGTTCTCGTTCTAGCTG--1179	0
ALG14_GGTAGTGCTTCGTTCCA--1180	597
ALG14_GTGGTGAAAACGGTGGA--1181	36
ALG14_GTTCTAGCTGCGGCCGC--1182	47
ALG14_TCTAGGTGAGTAGGCAT--1183	61
ALG14_TGAACCTCCCGGCTTCT--1184	69
ALG2_AACCCTCTCCCAATCTT--1185	460
ALG2_ATAGAGGAATACACCAC--1186	291
ALG2_GACAGCGCACTACGACC--1187	518
ALG2_GATGACCTAGTCCCCAA--1188	386
ALG2_GCGGCTGGTGTTGGACG--1189	315
ALG2_GGAAGTGACAGTAAAAT--1190	191
ALG2_GGGCCGGGAACGGGACT--1191	262
ALG2_TATCCCAGTGTTCAGGC--1192	173
ALG2_TCCCCGGCACAGCGCAC--1193	768
ALG2_TTCCTCCACCCAGACCT--1194	162
ALG6_AAAATGCCAGTGACCCT--1195	1
ALG6_ATAACAATTTACAGTAT--1196	16
ALG6_CTATGATAAGCTGTAAG--1197	102
ALG6_CTCTTCCCGGTTGATCG--1198	202
ALG6_CTTATTCTTATAGACTA--1199	21
ALG6_GCTCTCCATACATCACG--1200	156
ALG6_GGTAAACCGCCTATGTT--1201	15
ALG6_GTACTTGATGACAGTAG--1202	205
ALG6_TCTTGGCTTTGCTTTGT--1203	63
ALG6_TGCCATTCTTTACAGAA--1204	262
ALOX12B_ACCATTGTGGGGACACA--1205	538
ALOX12B_ACCGCTCTTTGTGCAGG--1206	73
ALOX12B_CACCTACAAAGTCAGGG--1207	121
ALOX12B_CAGCTGCTGAACCACTT--1208	399
ALOX12B_GGAATGTGCACATAGCT--1209	130
ALOX12B_GGCACTGCACGGTGTAC--1210	1311
ALOX12B_GTAGATACGGCCGTTGG--1211	4
ALOX12B_GTTACCGCCCTCCGGTG--1212	215
ALOX12B_TGGAATGGCTATATTCC--1213	64
ALOX12B_TGTTCCCGACAAGAGGT--1214	173
ALS2CL_ACTCTGGGAGGTGACGG--1215	12
ALS2CL_AGCCTCGGGGACACCAT--1216	519
ALS2CL_AGCTCAGAGGGCTCGGT--1217	140
ALS2CL_AGTACTGGCGGGGCCAG--1218	23
ALS2CL_CGTTACCCGGACTCCAC--1219	303
ALS2CL_CTACACAAGCTGCATGG--1220	45
ALS2CL_GCAGAGCTGCCTCCTCA--1221	79
ALS2CL_GCTGTTGACATGGGCGA--1222	64
ALS2CL_GCTGTTGCAAGAGCCGC--1223	350
ALS2CL_GTACTGTTGCACGTGAT--1224	37
AMACR_ATGGAGAAACTCCAGCT--1225	118
AMACR_CAGCAGCTCGTAGAACT--1226	59
AMACR_CCAAATAGTTGATATCG--1227	79
AMACR_CTACGACGTGAGCCGCT--1228	107
AMACR_CTGTAAGTCGTATAGAA--1229	84
AMACR_CTGTGGGAAGCACCTCG--1230	54
AMACR_GACCTGAAGCAGCCGCG--1231	472
AMACR_GCAGGGCATCTCGGTCG--1232	293
AMACR_GCCAAATCCACTCAGCC--1233	30
AMACR_GCGCCCCGAAGTCAGCC--1234	161
AMDHD1_AAATGGGGAAATACACG--1235	251
AMDHD1_ACACACACATCCAGTAT--1236	399
AMDHD1_CCAAGTTCCTTCAGCTT--1237	18
AMDHD1_CTTTGAATAACATCAGC--1238	0
AMDHD1_GAAATAATTGACTGCTC--1239	37
AMDHD1_GAAATTCACCAGGCCGG--1240	94
AMDHD1_GCGCAGCATCTTGAGCT--1241	124
AMDHD1_GCGCGTTCTCCAGCAGG--1242	257
AMDHD1_GCTGGAAGGCGCCAGCC--1243	68
AMDHD1_GGATTTATAAAAGCTAT--1244	28
AMELX_ACAGCACGGGGATGATT--1245	270
AMELX_AGTGGTACCAGAGCATA--1246	90
AMELX_CAAAAGCTGCTCCCAGG--1247	25
AMELX_GAGGGAGGTTTGGCTGG--1248	14
AMELX_GCAGGCAAATAAAATCC--1249	32
AMELX_GCATCATTGGTTGCTGG--1250	172
AMELX_GCGGCAGGGGCTGCATG--1251	107
AMELX_GGCTCGTAACCATAGGA--1252	29
AMELX_TCATCACCACATCCCAG--1253	127
AMELX_TGGCAAAAGCTGCTCCC--1254	29
AMZ1_AGGCCTACAACCCGCAG--1255	104
AMZ1_CACAGGAGTTCAGCTTC--1256	79
AMZ1_CCAGCCGGGACTCTGAC--1257	1185
AMZ1_CCTTCTCCCCTGCCGAG--1258	39
AMZ1_GACGCGCTGTGTGTGCT--1259	1091
AMZ1_GCACAGCTGGTGCAGCA--1260	447
AMZ1_GCAGGCACTTGACGCGC--1261	309
AMZ1_GCTCCTGAGCCGACCCG--1262	313
AMZ1_GGCCTTGAAGGACGCTC--1263	54
AMZ1_TGTTCTTCAAGAAGGAC--1264	19
AMZ2_AAAACACTAGTTATTTC--1265	8
AMZ2_AAGTTAAAAGCTTCCAT--1266	4
AMZ2_ATCACTGGCTGGCTGGA--1267	823
AMZ2_CATCTTGTTACAGAAAC--1268	0
AMZ2_CTGCGTTTGTTTGGAGA--1269	154
AMZ2_GAGATCGGACACATATT--1270	164
AMZ2_GGAGAATGCAAGGTAAT--1271	53
AMZ2_GGATATTCAGCTTTGCC--1272	14
AMZ2_TGAGAAATTAAATGCTG--1273	35
AMZ2_TTGGGGAGCCTCAGGGT--1274	50
ANGPTL3_AAAAACTTGAGAGTTGC--1275	44
ANGPTL3_AATGGCCTCCTTCAGTT--1276	130
ANGPTL3_ACCACCATTTATAACAG--1277	123
ANGPTL3_ATTGTCTTGATCAATTC--1278	25
ANGPTL3_GATAGAGAAATTTCTGT--1279	88
ANGPTL3_GTAGTTCTTGGTGCTCT--1280	77
ANGPTL3_GTTACTTCTGGGTGTTC--1281	48
ANGPTL3_TGGGAGAACTACAAATA--1282	39
ANGPTL3_TGTTGAATTAATGTCCA--1283	43
ANGPTL3_TTTGTCCATAAGACGAA--1284	25
ANK1_AAAGCTGGTAGCAGCAT--1285	73
ANK1_AGCCGCCATGTGAATTG--1286	811
ANK1_CAACGACGACACGCGCA--1287	301
ANK1_CACATCGCCTCCCGCAG--1288	129
ANK1_CACATCGCTGCTCTAGC--1289	5
ANK1_CGGAAGCCCACAGAATA--1290	186
ANK1_GGTGACCGCGTCGATCG--1291	1177
ANK1_TAACTTGGACAAAGCTT--1292	48
ANK1_TGACTGGGCGTTGACGT--1293	88
ANK1_TGGTGTGAAATTGACGC--1294	26
ANK3_ACACAGACAAATATCTT--1295	174
ANK3_CACATCGCATCTTTGGC--1296	233
ANK3_CCCATGTAACCCTCTGC--1297	64
ANK3_CTAGAGAATGACACCAA--1298	62
ANK3_CTCGACTACATAAAAAA--1299	6
ANK3_CTTCTTTGGAAGCAAGG--1300	64
ANK3_GCAAACGGTCCCGGGAT--1301	59
ANK3_GCTCCTTCAGTTCGGAT--1302	61
ANK3_GTTGCTGTTAAACCGAG--1303	6
ANK3_TTTCACGCCATTGTATA--1304	66
ANKIB1_ATGATCTTAAAATGGAA--1305	13
ANKIB1_CTCTCTCATATTCACCC--1306	3
ANKIB1_CTTCCAACTTGTACCTG--1307	12
ANKIB1_CTTGGAGTTCTTGGAGA--1308	42
ANKIB1_GAGTGCTTTACGGAATT--1309	138
ANKIB1_GATAAGCTGATTTCATC--1310	35
ANKIB1_GCAGCAGTTCTCCGGGT--1311	1013
ANKIB1_GGAGTATTGTGCTGGTA--1312	172
ANKIB1_TGCACATTCCGTTTATT--1313	70
ANKIB1_TGCCAAGCGAGGATGAA--1314	78
ANKRD13A_AACATGAGCTGGATAAG--1315	72
ANKRD13A_ATGCGACAGACATCATT--1316	162
ANKRD13A_CAACCATGATGACAAAG--1317	77
ANKRD13A_CTACCACAACACATCCA--1318	1459
ANKRD13A_CTCAGGAACTCCCTCAA--1319	47
ANKRD13A_GATATCGACGCGCAGTT--1320	44
ANKRD13A_GCAGGGAAGTTGAGCGG--1321	68
ANKRD13A_GGAAAGGTCGAAGCGTT--1322	100
ANKRD13A_TCCTCGGCCTGCGACGC--1323	387
ANKRD13A_TCTGGAAAAACGACTAC--1324	2
ANKRD13B_AACGCCTCCGCCAGGAA--1325	6
ANKRD13B_AGCGGATACTTGCCCTC--1326	174
ANKRD13B_AGCTGGATCCCCGCGGC--1327	142
ANKRD13B_ATGGGAGTTCACTAGCT--1328	4
ANKRD13B_GAGAAGGAGGTCCGCGC--1329	864
ANKRD13B_GCGCACGGCGCAGACGT--1330	996
ANKRD13B_GCGGTTCCCTCGCTGCC--1331	718
ANKRD13B_GGCAGATCTTGGACACC--1332	188
ANKRD13B_GTACCGGGACTACCAGC--1333	212
ANKRD13B_GTCAATCTCCATGACCA--1334	24
ANKRD13D_CTTCATCTTCAAGGGCC--1335	5
ANKRD13D_GACTGGTGTCTACTCGC--1336	360
ANKRD13D_GAGGCTGGCGGGCATTC--1337	137
ANKRD13D_GCCACATGCTCCTCGCT--1338	1941
ANKRD13D_GCCATTAGGTCGATGAT--1339	304
ANKRD13D_GCGATGTGTACCGCGTG--1340	232
ANKRD13D_GCGGCCAGCAGTGTTTC--1341	1055
ANKRD13D_GGCACATCTTAGACACA--1342	53
ANKRD13D_GTATCGGGACTACCAGA--1343	259
ANKRD13D_GTCCACTTCCATCACCA--1344	1160
ANKRD27_ACTGGATGCTGCTCGAC--1345	491
ANKRD27_ACTTTGCTGCACAAGTC--1346	59
ANKRD27_CTGCCATTGAATATATT--1347	198
ANKRD27_GAAAAATCCTTTCTATC--1348	48
ANKRD27_GAATGTTCGATGGAAAG--1349	140
ANKRD27_GGATCTGAGGGTGCCAA--1350	300
ANKRD27_GTCTTAGTACCCTGCAA--1351	42
ANKRD27_GTTTAGCAGCTTGGCAA--1352	41
ANKRD27_TCTTTATTCAAGGGAAC--1353	4
ANKRD27_TGAAAATGCTCTTCCAC--1354	5
ANKRD30A_ACGCATCCAGTCTTTAC--1355	90
ANKRD30A_AGCAGAAGAAACACCTA--1356	17
ANKRD30A_ATAGTAAAAGTGGTGTG--1357	95
ANKRD30A_ATGTTACTACTTCCTCA--1358	4
ANKRD30A_CATTATGCTGTTACTTG--1359	39
ANKRD30A_GATTCTGGTGGGAACAT--1360	538
ANKRD30A_GCAGATGGCTTCTTAGG--1361	62
ANKRD30A_GGACTCATAATTTCCCT--1362	125
ANKRD30A_GGGCGTCTTGTATATTA--1363	123
ANKRD30A_TCCTTGATGGCGAACAC--1364	106
ANKRD60_ACCCCAATGCGGGACGC--1365	48
ANKRD60_ACGTCAGGGGCCAAGTC--1366	343
ANKRD60_AGCACTGGACGTCTCAG--1367	446
ANKRD60_ATTTGCGGTTCGGTAGA--1368	21
ANKRD60_CGAGAGGCGCCCCCAGT--1369	1629
ANKRD60_CGGCGACATGACCGTGC--1370	920
ANKRD60_GGTCACAGACGAGCCGC--1371	208
ANKRD60_TATGTGGCCTCACACAG--1372	91
ANKRD60_TTATTTCATTATGTATC--1373	8
ANKRD60_TTCCATGATGTTGTTCC--1374	76
ANO5_AAAAACAGGTCTTGAGT--1375	89
ANO5_AACACTTCCAGGAGATC--1376	41
ANO5_CTGATGGCTTCCAATAT--1377	81
ANO5_CTTATAGGAGTGTGCTT--1378	47
ANO5_CTTCCTCATCGAAGATC--1379	23
ANO5_GATACTTCACACTCAGT--1380	158
ANO5_GTAACTAATACCTCCCA--1381	87
ANO5_TCAATTTGTTCCTGAGG--1382	7
ANO5_TCTATCTTCTTCCGAGA--1383	44
ANO5_TGGTCTCTCTGCTGCTC--1384	219
ANTXR2_AAGATATCCAGGTCACT--1385	0
ANTXR2_AGCAATTATGATACTGG--1386	102
ANTXR2_AGGGAAAACTTGCTCCT--1387	68
ANTXR2_CAAAATCAGTAAAGGCT--1388	31
ANTXR2_CAAATTCAGAAAGCAGG--1389	3
ANTXR2_GACGAAGTAGAGATCAA--1390	361
ANTXR2_GAGACATATATCCATGA--1391	291
ANTXR2_GGAGTGTGGCAAATAAC--1392	86
ANTXR2_GGATTTCAGGCTCTTAA--1393	15
ANTXR2_GGCTGTTCCCCGGGCTG--1394	0
ANXA11_AACATGTCTGGGACATT--1395	73
ANXA11_ACAGGGGCCCCTGGGTA--1396	273
ANXA11_CAGCCTGTTCCTCCCTA--1397	833
ANXA11_CATGCCCCCCATCGGGC--1398	7
ANXA11_GCCCCAGGGTACAGGTT--1399	58
ANXA11_GCCGTAAGCCGTCTTGA--1400	370
ANXA11_GGGTAGCCACCTGGGGG--1401	0
ANXA11_GTTGAACTGCCCCGCAT--1402	409
ANXA11_TAGGCAGCACCTCCCCA--1403	390
ANXA11_TGCCCCCTGGCGGCTTT--1404	43
ANXA6_AGCTACAAGTCCCTCTA--1405	101
ANXA6_CAACAGGCAGAGGCAGG--1406	34
ANXA6_CCCCAACCAGGATGCCG--1407	201
ANXA6_CTCCAGGTCCCGCTCGT--1408	74
ANXA6_CTGGTGCATCTGCTCAT--1409	246
ANXA6_GATGGAGCCCCGGTACT--1410	574
ANXA6_GCATCACAATAGGCAGG--1411	98
ANXA6_TGACAAGGAGGCCATAC--1412	94
ANXA6_TTAAAGTATGAATTGAC--1413	2
ANXA6_TTTGAACGGTTGATTGT--1414	10
ANXA7_CCAAGTAGTGGCTACCC--1415	22
ANXA7_CCACCTTCACAGTCTTA--1416	264
ANXA7_GATAACCTCCAGGCGCA--1417	175
ANXA7_GATATCCAGGGAAAGGT--1418	131
ANXA7_GATGACTCCTGACCTGC--1419	1303
ANXA7_GCACCTCCTCCCATTGG--1420	548
ANXA7_GCATCGAAGTTGGCAGC--1421	11
ANXA7_TAAGTAGGTTGTCCTCC--1422	197
ANXA7_TAGGATGGAGCTCCCCC--1423	173
ANXA7_TTTGGAGTCCCACCAGG--1424	72
AOAH_AATGACTAAATAGCAGG--1425	16
AOAH_AGAGATGACACAATGGT--1426	128
AOAH_AGATATGAATGCTGATG--1427	222
AOAH_ATAGAGGCGCCACCGTA--1428	174
AOAH_CCTGTCTCTTCAGTCCT--1429	156
AOAH_CGGGGCTATCACTGGCG--1430	196
AOAH_GAAATTTACACTACAGA--1431	52
AOAH_GACGGTCCAGGCCTCGA--1432	1545
AOAH_GACTGGTCATCGTTGGC--1433	201
AOAH_GGGCCAGTCAAGCTCGT--1434	138
AP1AR_AAAGCAGCGAAAGCTCT--1435	0
AP1AR_ACAGCGTGAAGCAGCCA--1436	154
AP1AR_AGAACGTTCCAAAACAG--1437	78
AP1AR_CAGCGAGTAGGCGGCGG--1438	197
AP1AR_CATCCTTAGATCTAGAG--1439	31
AP1AR_CCTCTGATGATTCCAAT--1440	109
AP1AR_GATTCGAAGTCATCTTC--1441	119
AP1AR_GCATGTTCTAAAATACT--1442	214
AP1AR_TATTCTCCATTGTTGGA--1443	70
AP1AR_TGCTGGACGCAGTGCTT--1444	40
AP1B1_CATGCAGACGGACAACC--1445	118
AP1B1_CGTAATTCATCAAGTAG--1446	103
AP1B1_CTGGCAGTGCGGACCAT--1447	683
AP1B1_GAAGTGCCTGAAGGACG--1448	167
AP1B1_GACCACATCGGGGAAGA--1449	94
AP1B1_GCCATAATGGCCATGTC--1450	117
AP1B1_GCTGGGCGTTGATGTCG--1451	0
AP1B1_GCTGTCTTGCGCACATA--1452	184
AP1B1_GGCGATGTTGGCCTGAG--1453	290
AP1B1_TGGATGTGGACTTTGTA--1454	65
AP1G1_AAACGCATTGGCTATTT--1455	17
AP1G1_AAGAATGTGCTGCAATC--1456	197
AP1G1_ACAATACATACCGATGT--1457	164
AP1G1_CAGAGATCTTGCAGGAG--1458	39
AP1G1_CTCCCGCAATCTGATGG--1459	228
AP1G1_GAAAGTTCCTGAACTTA--1460	80
AP1G1_GCACGCAATTCGTACAG--1461	143
AP1G1_GGACTACAGATGTGTGG--1462	102
AP1G1_GGCTACCCTGCTCACTT--1463	594
AP1G1_GGTTCGGGCTGTCCGGA--1464	301
AP1G2_AAGAGGGTGGGCTACCT--1465	1
AP1G2_ACGCTCATGAAGCAGTT--1466	90
AP1G2_AGGAGGCGATCAGTTTC--1467	110
AP1G2_AGTGCACATGATCCGGA--1468	355
AP1G2_CTCTACGTCCACATGTT--1469	57
AP1G2_GATCACCTCCCGCTCCT--1470	368
AP1G2_GGCCTCCTTCCGCGACG--1471	750
AP1G2_GTTGGTAATGAGCAGGT--1472	78
AP1G2_TCCTGAAGCTTCAGCGA--1473	101
AP1G2_TGAGATGTGCCGAGACC--1474	272
AP1M1_CACGTAGACGGCGCTGG--1475	153
AP1M1_CGCGTTCTTCTTGGATG--1476	180
AP1M1_CTTCAAGGAGCTGGAGG--1477	14
AP1M1_CTTCATGCCCATCCTGA--1478	63
AP1M1_GAAACGGACCCCCCCGT--1479	25
AP1M1_GAACTACCGTGGCGACG--1480	317
AP1M1_GATGCCTTCGGACCGCC--1481	47
AP1M1_GATGCTGTCGCCCATCC--1482	533
AP1M1_TATCATCTACGAGCTGC--1483	73
AP1M1_TCTTGCTGTCGGTGGTC--1484	128
AP1M2_AGCAACAAGCTGGAGAC--1485	12
AP1M2_ATTGGCATTCTTCGATG--1486	438
AP1M2_CAGAAGGACGCTGCCGT--1487	30
AP1M2_CATCGTCTACGAGTTGC--1488	11
AP1M2_CGAATACTTCAAGGAGC--1489	28
AP1M2_GATACCCTCGGAGCGCC--1490	208
AP1M2_GCACTTCATGCCTTTGC--1491	267
AP1M2_GTTTGATCCATAGGAAG--1492	1
AP1M2_TAGTTGCGGCTGATCAA--1493	98
AP1M2_TGAGCTCGAAGAGCACG--1494	49
AP1S1_CAAGATGTGCAGCTTCC--1495	126
AP1S1_CTATTATTCAGCCGGCA--1496	27
AP1S1_GAAGGCCTACTTCATCC--1497	423
AP1S1_GCAGCAGAAGTAGAGGC--1498	649
AP1S1_GCGGTTCACCCCGAGGG--1499	72
AP1S1_GCTGCAAAAATGGTACC--1500	30
AP1S1_GGGGAAGCGAGGGGCGT--1501	12
AP1S1_GGTGCGCGAGCTCATGC--1502	437
AP1S1_TAGGTCAGCCTGCTCGA--1503	74
AP1S1_TGATGAGCTCATTGTCT--1504	151
AP1S3_AATTACGGCTACAGAAA--1505	10
AP1S3_ATGAGGAGAGGCTCGGC--1506	463
AP1S3_CAGATTATTCTCTCCCG--1507	86
AP1S3_CTGTGCAATAGAAAATC--1508	10
AP1S3_GACGAGTTTATAATAGG--1509	61
AP1S3_GAGGAAGAAGATCACCC--1510	164
AP1S3_GATTGTGCATCGTTACG--1511	175
AP1S3_GGTGACTGCATATTCGT--1512	915
AP1S3_GTCGACAAGGGAAATTA--1513	9
AP1S3_TAATCTGAACAATTTCC--1514	35
AP2A1_AATTAAGAGAATCAACA--1515	33
AP2A1_AGGGCGATGGGATGCGG--1516	0
AP2A1_CACGTCTTGAAGTCATC--1517	127
AP2A1_CCGTGTCCAAGGGCGAT--1518	68
AP2A1_CCGTGTCCAAGGGCGAT--1519	68
AP2A1_CGCCGTCCACTCGCCCA--1520	309
AP2A1_GAACTTGGAGCGGATGT--1521	99
AP2A1_GATGCGGGGGATGTCAG--1522	481
AP2A1_GCCCAAAGTCAATGTCA--1523	38
AP2A1_GCTGGTGAACTCGAACT--1524	78
AP2A2_ATCTGTTTGAACTCAGC--1525	3
AP2A2_ATGGCCGAGGCCTTCGC--1526	477
AP2A2_CACTGCATCGCCAGCGT--1527	832
AP2A2_CAGCGTGAAGCAGAGCG--1528	136
AP2A2_CAGGCGCAGCAAGCACA--1529	32
AP2A2_CATTGACTTTGGACACA--1530	95
AP2A2_CGCAACCCCACCTTCAT--1531	132
AP2A2_GGATGTCCAGTCGCCCA--1532	1100
AP2A2_TCCCCCTTGGACACGGC--1533	206
AP2A2_TGGCGTTGTTGATCAGG--1534	62
AP2B1_AACCATGGGGTGCATCC--1535	638
AP2B1_ATTTCTGGATTCTCTAC--1536	291
AP2B1_CTGTGCGGGCCATTGGA--1537	341
AP2B1_GCTCCGCAAGTGCTTGA--1538	198
AP2B1_GCTCGAATCAAAGGATT--1539	4
AP2B1_GCTGTTTACAGCCATGA--1540	41
AP2B1_GGTGGCTAATGCCGTAG--1541	48
AP2B1_GTGAGCGGGTAACTCCC--1542	130
AP2B1_TATGCAGACTGACAATC--1543	65
AP2B1_TTGCTGCTATGACCGTG--1544	179
AP2M1_AACCTTCATCACGCAGC--1545	67
AP2M1_AGCGTTGACATTCTGCT--1546	773
AP2M1_ATTGGCTGGCGGCGAGA--1547	350
AP2M1_CTGTCTCGGAATTCTGT--1548	589
AP2M1_GAGCAATGTTGGTGACG--1549	150
AP2M1_GATAACATTGACCCGAA--1550	180
AP2M1_GTCACAGATCACCAGCC--1551	14
AP2M1_GTCATCTCGGTAGACTC--1552	98
AP2M1_GTGATGGCTGCCTACTT--1553	768
AP2M1_TTAAGCGGTCCAACATT--1554	4
AP2S1_AAATGATCTTAAAGTTC--1555	1
AP2S1_ACAGAAGCTGATCGAGG--1556	8
AP2S1_AGAGACCAGCCAGACGA--1557	195
AP2S1_CAGCAACGGAGATTGCC--1558	22
AP2S1_GACGAGATGTTCCTGGC--1559	0
AP2S1_GGCAGGCAAGACGCGCC--1560	201
AP2S1_GGCGCGTCTTGCCTGCC--1561	13
AP2S1_TAAAAGGAGAGAGGACC--1562	18
AP2S1_TGTCAATGACAACAACC--1563	281
AP2S1_TTATCCTCATCCAGAAC--1564	39
AP3B1_ACATTCTTCACAACAGC--1565	51
AP3B1_ACTTATCACCATATGTT--1566	233
AP3B1_AGCTGGCAGTGTTGTGA--1567	126
AP3B1_CACGAATTAGTTGGTTT--1568	51
AP3B1_GAAAAGTGCTTATGGAC--1569	11
AP3B1_GAAGAAGCCGTATACTA--1570	238
AP3B1_GCTATGAAGCGGATTGT--1571	63
AP3B1_GCTATGTAACTTACTAG--1572	4
AP3B1_GTTGGTATATGTTTACC--1573	31
AP3B1_TCAGATCTATTCTGTCC--1574	283
AP3B2_ACGTTCTTCACCACCGC--1575	127
AP3B2_ATAGCTAGCATCATGAT--1576	40
AP3B2_CTTGAGAGAATCCTTGT--1577	160
AP3B2_GAGTTTAGGGATGGCGT--1578	46
AP3B2_GCACGAATCAGCTGGTT--1579	143
AP3B2_GGCCATGAAGAGGATTG--1580	84
AP3B2_GGGTCGTGGCCGTACTC--1581	391
AP3B2_TAACCTGCTGATCGACG--1582	194
AP3B2_TGAAGCATTCTTTCCTC--1583	154
AP3B2_TGACCTGAAGGAGATGC--1584	374
AP3D1_ACAAGGACGAGTCCATC--1585	637
AP3D1_AGCTCTGGGAAGCAGCG--1586	17
AP3D1_CAGGATGAGGTCCTTGT--1587	279
AP3D1_CATTGATGAGATCAAGC--1588	29
AP3D1_CGGCATCCGTAACCACA--1589	342
AP3D1_CTCATCTCGCTGTCCTC--1590	193
AP3D1_GAAGCAGGACAACATAG--1591	152
AP3D1_GATTCTTGTCGAACATG--1592	25
AP3D1_GGGATACGACATCAGCT--1593	216
AP3D1_GTCTGGGGTGACGAAGC--1594	112
AP3M1_AATAATCACAGACAGAC--1595	24
AP3M1_AGATACTGATGAGGTAG--1596	24
AP3M1_CATCCGGTTCAAGCGTT--1597	97
AP3M1_GAGCGTAGAATTGTTGG--1598	106
AP3M1_GGGGACACACTCCCCAC--1599	368
AP3M1_GGTGTTGAAATGACAGG--1600	19
AP3M1_TGTCAGCAACTCGATGT--1601	29
AP3M1_TTAGATTCGGTAGCCAG--1602	48
AP3M1_TTATGAGAAATAGACTG--1603	23
AP3M1_TTCAGAGGCTGCAATTA--1604	34
AP3M2_CAAAGACAATGTAGTTG--1605	16
AP3M2_CGTTTGAAACGAACACA--1606	0
AP3M2_GAAACATTGGAAAAGTG--1607	38
AP3M2_GAGGGGGGACCTCCGTC--1608	255
AP3M2_GATCTCAGCAGTAATTG--1609	357
AP3M2_GCAAGAGAGAGCTACTG--1610	125
AP3M2_GGGGTAGGGATAACCGG--1611	22
AP3M2_GTTCGAAGGATGGTAGG--1612	28
AP3M2_TGATCAAGAAAAGACTA--1613	207
AP3M2_TTCGACTCGGTAGCCAA--1614	58
AP3S1_AATGGTGATGGGGGGAA--1615	6
AP3S1_AGAGCCGCGGCTTCCCG--1616	1452
AP3S1_GATGGGGGGAATGGTAT--1617	13
AP3S1_GCAGAAATGGTGATGGG--1618	30
AP3S1_GCTGATACAGCACGGGC--1619	265
AP3S1_GGGAGACTGAAAGATAA--1620	172
AP3S1_GTAGGGCTGGTAGAACT--1621	143
AP3S1_TAGAACTTGGAGAGCCG--1622	27
AP3S1_TCTTCAGAAAGTGAACT--1623	17
AP3S1_TGTAATTTCCTAGAAGG--1624	0
AP3S2_AATCGTGGCTCAGATTG--1625	87
AP3S2_ACTACAAACTGATCTAC--1626	0
AP3S2_CCAATGTTGATGTTCCG--1627	286
AP3S2_CTACATCCTCCAGGAGG--1628	0
AP3S2_CTAGCCGTGGCTTCCCA--1629	515
AP3S2_GGATTTGATCTTCCATA--1630	124
AP3S2_TAGAAGCGGACTAGCCG--1631	29
AP3S2_TCCTCAGAGAGTGAACT--1632	547
AP3S2_TGTTGTCATCCCGCTTG--1633	45
AP3S2_TTTGTAGGGTGTTGCAC--1634	51
AP4B1_AGTTCAATACTTCAGCC--1635	6
AP4B1_ATCTTGCATAGTTTACC--1636	158
AP4B1_CTACCAACCCCGCAGTG--1637	71
AP4B1_CTCAGACCCCAATCCAA--1638	55
AP4B1_CTGATAGGCTGCGCTAC--1639	436
AP4B1_GCCAGGAGAGCCAGATC--1640	318
AP4B1_GTACATGACTCAAGGCT--1641	55
AP4B1_GTCCCTTGACCCGCACA--1642	323
AP4B1_TCAAAACTGGACCAATG--1643	9
AP4B1_TCCTCGGAGCCAAGGTA--1644	91
AP4E1_ACGAAGAAAAGCTGTTC--1645	11
AP4E1_ACGCTGACGGCGCTGCC--1646	138
AP4E1_ACTTTCATGTAGAAATA--1647	136
AP4E1_AGTTTATCTTCTATTAA--1648	7
AP4E1_ATATGTTGTACTTGATT--1649	126
AP4E1_ATCAAGTTAGCCCAACA--1650	44
AP4E1_CCATACACACTTCTACT--1651	288
AP4E1_CTGGAATCATTTCGCAG--1652	94
AP4E1_GGACGCCTTGGCGGCCG--1653	18
AP4E1_TGGTAATTGAATTCTAC--1654	17
APBA1_AGTGGAGCCAAGGTAAT--1655	170
APBA1_CCACTTGGAGGGGTCTG--1656	66
APBA1_GCATAGGGCTCGGAGTA--1657	221
APBA1_GCTTCCACAGGGTCACT--1658	393
APBA1_GGCGCGGAGGTCCTCGA--1659	835
APBA1_GTCCGCAATGTAGGAAA--1660	114
APBA1_GTGACCGACGAGGCGGC--1661	223
APBA1_GTTCCTCTTCCACCTCG--1662	135
APBA1_TGATGACTCTGCACCCA--1663	66
APBA1_TTGTGCTGATGGCCCGC--1664	115
APBA2_AGCCAGCTCCAGGCCCT--1665	96
APBA2_CAACGGGGAGGAGTACC--1666	43
APBA2_CACAGGGTGTGCACTGT--1667	245
APBA2_CCCCGCGCCAGAGGAAC--1668	664
APBA2_GACCTGGTCTCACCCTA--1669	440
APBA2_GCCCGAGAGCGAGGACA--1670	284
APBA2_GCCTCTACAGAGTCCTC--1671	795
APBA2_GGAAGCTTGAGAGCGTG--1672	259
APBA2_GGTAGCTGTCGTCCTCA--1673	347
APBA2_GTTCACGTAGTCAGAGC--1674	108
APBA3_AGGAAGCCAGGGTCTCG--1675	29
APBA3_CCACGTATTCTACGCGG--1676	126
APBA3_CTCATCGCCCAGGCCAT--1677	231
APBA3_GCCTCCAGCCATGGACT--1678	6
APBA3_GGACGGTGTCATATTTG--1679	120
APBA3_GGGATCGGGAAATTGTG--1680	131
APBA3_GGGGTGAGGTCCTCCGA--1681	1705
APBA3_GTCATCCCGGCCAGCTT--1682	796
APBA3_TGGGACCCTATGCCAGG--1683	89
APBA3_TTCCGACACCAGCTGGG--1684	137
APBB3_AAGAGGACCTGGCACCG--1685	854
APBB3_ATCTTCCTCCAGCCAGG--1686	222
APBB3_CACTGGGTGCTACCGCT--1687	273
APBB3_CGCCCAACCTGGGAACT--1688	37
APBB3_CTTTGCAGTCCGCTCTC--1689	3
APBB3_GACTGCGGCCCCCCAAA--1690	223
APBB3_GCAGTTGACCAGAATGA--1691	109
APBB3_GGATTCCCCACCATACC--1692	75
APBB3_GGGCAAGGATTACATGC--1693	243
APBB3_GGGGGACCACAGTCTGG--1694	60
APEH_AAAGAAGGACTCGGCCT--1695	10
APEH_ACTGCTTCTCTTCCCCA--1696	377
APEH_AGCAGAGAGTCTCCTTC--1697	491
APEH_ATTCTGCCGCCAATACC--1698	177
APEH_CCTGTCCTGGTCGCACT--1699	414
APEH_CGCAAGGCTGGAGGCAC--1700	84
APEH_CTTCAACCTGTCAGCGC--1701	22
APEH_GGCGGCGGCTCTGTATC--1702	312
APEH_TACTGCGTGGTGACCTC--1703	152
APEH_TGTGCACCGTCCGGTAT--1704	211
APH1A_AATAGGGTGAGTCTCCA--1705	36
APH1A_AATGGCTGCTGTCAGAA--1706	254
APH1A_ACCACTGATGATACCGA--1707	578
APH1A_CTTGGGCCAGGTGTGGT--1708	56
APH1A_GATCAAGAAAAGCGCGA--1709	16
APH1A_GCTTGTAGTAGGCAAAG--1710	82
APH1A_GGATGATAACGCGAAGC--1711	99
APH1A_GTTAGCATCGCTGAGTG--1712	60
APH1A_TGAGAGGAGACGGTACT--1713	170
APH1A_TGCACTTTCGTCGCGTT--1714	388
APH1B_AAATATCTGCTGATCTT--1715	71
APH1B_ACATAAAGGGCGAGCGC--1716	94
APH1B_ACTGCGGCCGTGTTCTT--1717	608
APH1B_ATTATTGACAACAAAGA--1718	0
APH1B_CAAATCGGAACATTTCT--1719	19
APH1B_CAACGGCTCGGTGGCGA--1720	220
APH1B_GCCCCAAGGAGTCAGAT--1721	653
APH1B_GGCCAGCAGTCGCATAG--1722	732
APH1B_GGCTTTGGAATCATGAG--1723	145
APH1B_TTGAAGAGTATAAACCC--1724	48
APLNR_CACCCAAAGAACTGCCG--1725	188
APLNR_CAGAAGAAGGTCCCAAA--1726	55
APLNR_CCAACATGTAGATGGCA--1727	257
APLNR_CGTTGCCCGTGGTGCCC--1728	448
APLNR_GGGCAGCGTCACCACGA--1729	351
APLNR_GGTAGCGGTCGAAGCTG--1730	236
APLNR_GGTGTTACGCACCACCG--1731	184
APLNR_TATCTTCATTGCTAGCC--1732	1
APLNR_TGGCCAATGCTCGGCTG--1733	73
APLNR_TGTACTCACACTCAGAC--1734	132
APLP1_AGCGTCGAGAGCGCTGT--1735	2065
APLP1_CTGTCCCAGATGGGTCG--1736	236
APLP1_GAACCGATCCGAGCCAC--1737	410
APLP1_GCCTTCAGGCACCAGCA--1738	83
APLP1_GCTGGTGCGGGGGTTCC--1739	161
APLP1_GGCACAACCTGGTGGTG--1740	82
APLP1_GTGAGAGTTCAACCCGG--1741	53
APLP1_GTGCAGGATGAGGCCCT--1742	250
APLP1_TACTCCAGCACGCGCTG--1743	84
APLP1_TGTGGAGCAGGCTACGC--1744	62
APOA1_AGCTGCGGTGCTGACCT--1745	45
APOA1_CAAGGTGCAGCCCTACC--1746	468
APOA1_GATGAGCAAGGATCTGG--1747	375
APOA1_GCCAGGCTCGGCATTTC--1748	69
APOA1_GGAGCTCTACCGCCAGA--1749	107
APOA1_GGATCGAGTGAAGGACC--1750	191
APOA1_GTCCCCCACGGCCCTTC--1751	687
APOA1_GTTATCCCAGAACTCCT--1752	409
APOA1_TTCGCGCAGCTTGCTGA--1753	72
APOA1_TTTGAAGGCTCCGCCTT--1754	1
APOA1BP_AAATAGCTCCTGGTCCA--1755	0
APOA1BP_AGCGACAGGCGATGGTC--1756	405
APOA1BP_ATGACCAGGACAGTAGG--1757	207
APOA1BP_ATGTCGATGCTGGCAAT--1758	150
APOA1BP_CTCGGGCTGCTGGTTGC--1759	658
APOA1BP_CTTCAAGGGCGATGTTC--1760	94
APOA1BP_GGCATTTCCCCAAGGAA--1761	12
APOA1BP_GGGCTTGTTAGGCCTTT--1762	20
APOA1BP_GGTCATGGCGAGCACGG--1763	636
APOA1BP_GTTGGTCCACGCTGAAC--1764	156
APOA2_AGCTATTTCGTGGAACT--1765	0
APOA2_AGCTTTGGTTCGGAGAC--1766	67
APOA2_CAACCAAAGGGCTCAAA--1767	32
APOA2_CAAGAGCCCAGAGCTTC--1768	20
APOA2_CAGCATCCAAAGAGGCC--1769	33
APOA2_CATAGTCAGTCACGGTC--1770	102
APOA2_GAAGGCTGGAACGGAAC--1771	0
APOA2_GCCATGTGTGGAGAGCC--1772	24
APOA2_TCATGTTGGTAACAGTG--1773	191
APOA2_TTACTTTGAAAAGTCAA--1774	8
APOA4_AGCACTGACCTCAGCCC--1775	0
APOA4_AGGTGAGCCAGAAGATC--1776	87
APOA4_ATGTTCCACGGCCTCCT--1777	32
APOA4_CTCTTCCAGGACAAACT--1778	41
APOA4_CTGGCGCCGCAGCTGCT--1779	277
APOA4_GATCGACCAGAACGTGG--1780	105
APOA4_GCGTTCATGCAGCTCGG--1781	264
APOA4_GGCCGTGGTCCTGACCC--1782	312
APOA4_GTAGTCCCACATCACCG--1783	384
APOA4_TCAGGACCACGGCCTTC--1784	124
APOA5_AAGCTGAGGCCTCTGAG--1785	21
APOA5_ACTTGTTCATATTGTTG--1786	63
APOA5_CTCAAGGCTGTCTTTCA--1787	9
APOA5_GAGCCATCTTCTGCTGA--1788	159
APOA5_GCCTTTCCGTGCCTGGG--1789	133
APOA5_GCTCCCACAGGACCCGG--1790	674
APOA5_GGCTCTCGGCGTATGGG--1791	251
APOA5_TACTTCAGCCAGACCAG--1792	82
APOA5_TGCGCCTCTGCCATGTA--1793	97
APOA5_TGGCTGCCGTGCTCACC--1794	689
APOB_AAGCGGCTGTTGATCTT--1795	658
APOB_AGTTCCAGTGGAGTCCC--1796	130
APOB_ATGTTCAGGATGTAAGT--1797	602
APOB_ATTCAAGAAGTGCCACC--1798	278
APOB_CATTCCAGAAGGGAAGC--1799	209
APOB_CCAGTGCACCCTGAAAG--1800	171
APOB_CCCGATTCAAGCACCTC--1801	86
APOB_GAAAACCAAGAACTCTG--1802	10
APOB_GACACCTCAATCAGCTG--1803	1540
APOB_TTCAAGCCCATCCGCAC--1804	45
APOBEC1_AAACTCTCTAATAGCCT--1805	0
APOBEC1_ATGGAGCAGCTCATGGA--1806	118
APOBEC1_CAGTGAGCTTCATCCCC--1807	303
APOBEC1_CTCTACGAAATCAAGTG--1808	8
APOBEC1_GAGAAGAATCGAACCCT--1809	122
APOBEC1_GATCAACAAAATCGGCA--1810	39
APOBEC1_GATTTCGTAGAGCAGAC--1811	227
APOBEC1_GTGGGGTCACCGGTTGA--1812	45
APOBEC1_TACAACATCATCCACAG--1813	58
APOBEC1_TTACTCCACTGTTAACA--1814	163
APOC1_AACTTTCTGCCAAGATG--1815	3
APOC1_AGACGTCTGGGGTCCCC--1816	810
APOC1_AGGCGCCAAATCTGCGC--1817	85
APOC1_CGCAGATTTGGCGCCTG--1818	94
APOC1_GACATTTCAGAAAGTGA--1819	61
APOC1_GACGTCTGGGGTCCCCT--1820	983
APOC1_GATAAGCTGAAGGAGTT--1821	182
APOC1_GCTCTTCCTGTCGCTCC--1822	91
APOC1_GTTCACTCTGTTTGATG--1823	48
APOC1_TGGGGTCCCCTGGGCTG--1824	162
APOC2_AGGACAAGAAACAGAGC--1825	156
APOC2_AGGCATCTCATCTTGCT--1826	5
APOC2_AGTTTCTCATCTACAGC--1827	128
APOC2_ATCTCTCTCCAGTTACT--1828	408
APOC2_GCCATGAGCACTTACAC--1829	182
APOC2_GGACAAGAAACAGAGCT--1830	36
APOC2_TCTGTTTCTTGTCCTCC--1831	27
APOC2_TCTTGTCCTCCTGGTAT--1832	38
APOC3_AACAACAAGGAGTACCC--1833	190
APOC3_AAGTTGGTCTGACCTCA--1834	2
APOC3_ACAACAAGGAGTACCCG--1835	96
APOC3_CAACAACAAGGAGTACC--1836	76
APOC3_CCAGGAGGGCAACAACA--1837	48
APOC3_CCTGGGGTGCCCCTCAC--1838	793
APOC3_CTCTGAGTTCTGGGATT--1839	264
APOC3_GAGAAGGGAGGCATCCT--1840	63
APOC3_GCTCCAGTAGTCTTTCA--1841	130
APOC3_TGCATCCTTGGCGGTCT--1842	20
APOC4_GACCACCTGAGGGACCT--1843	127
APOC4_TCCCCACAGACAAGCCT--1844	0
APOF_CAAAGTAGCAGCTCAAC--1845	9
APOF_CACCCAAAGTCACTGCC--1846	257
APOF_CCCTCTACCCAAGTTCT--1847	148
APOF_CGTGTCAGTGGAAGCCC--1848	168
APOF_CTACAGCTCTACCGCCA--1849	78
APOF_CTGCTTTCCATATGAAG--1850	81
APOF_GCACTTTCCCTTGTCCT--1851	124
APOF_GGAACGAGGCCGAGATG--1852	96
APOF_GTCTGAGGAGGGTGTCT--1853	45
APOF_TAGAAGGTTCCCACTCC--1854	61
APOOL_AACAGTTGCTCCTAAAG--1855	8
APOOL_ACATGCAGCCAAACAAG--1856	34
APOOL_ATTATTACGGACTGAAC--1857	1
APOOL_CCCATTTGTAAATGACC--1858	29
APOOL_GAGCAGTTAAATCATTG--1859	48
APOOL_GCATATATCAGACCTGC--1860	143
APOOL_GGTGGTGCAGTATATAT--1861	90
APOOL_TACTTCTATTTCGGAAG--1862	107
APOOL_TCCATCCGCACTGCAAC--1863	449
APOOL_TTCAGGATTGGCGGGCT--1864	0
APPBP2_AACTGCAAATATCATTT--1865	255
APPBP2_AGTACACAACTGAAGGC--1866	280
APPBP2_ATACACTGCTAGATTAT--1867	732
APPBP2_CCTACTCATTCAGTAGG--1868	537
APPBP2_CGGCCGTGGAACTAGAG--1869	1171
APPBP2_GATCCACTCTAGTTCCA--1870	162
APPBP2_GGACGCTTATGTCAACT--1871	118
APPBP2_GTGTTATAGAGAGTCTC--1872	333
APPBP2_TAAAGTACTGAGAGCTT--1873	25
APPBP2_TTCTTTCAGATGCAGGC--1874	15
AQP11_AGCGAAAGTGCCAAAGC--1875	31
AQP11_AGCGTCAGCGTCCAGGT--1876	294
AQP11_ATACTATAAAAAACTGA--1877	4
AQP11_CATGGCCTGACTCTGGT--1878	272
AQP11_CCTCACCGCACCCGTCT--1879	197
AQP11_CGCCGCTGCTGGGGCTC--1880	121
AQP11_GCAGCTGCACAGGCCGG--1881	363
AQP11_GCATCATCACGCCGCAC--1882	133
AQP11_GGACACCTGCACCTCGC--1883	609
AQP11_TGTTATGCAGCCATGGA--1884	51
AQP2_AGGATTCATAGAGCAGC--1885	86
AQP2_AGGCCACAGTCACGGCA--1886	963
AQP2_AGTTGAGGGCAGAGCCG--1887	3
AQP2_CACGACGGCTGGCCAGG--1888	188
AQP2_CCACGTAGAAGGCGGCT--1889	58
AQP2_GCAATCTGTAGCACAGA--1890	115
AQP2_GCGTTTGGCTTGGGTAT--1891	359
AQP2_GCTCCAGCTGTCGTCAC--1892	525
AQP2_TCCACCGATGAGCGCCG--1893	468
AQP2_TGTGTTCGCAGAGTTCC--1894	307
AQP6_AATCCAGCCCGCTCCTT--1895	70
AQP6_AGGAGGGCTCCCATCAG--1896	223
AQP6_CCTGCACGCCAACATGC--1897	151
AQP6_CGGCTGGCTATCCTCAC--1898	564
AQP6_CTTTATGGGGTCATGCC--1899	14
AQP6_GAATCCCAGCCGGGTTC--1900	139
AQP6_GCAATCTGTAGCACGGA--1901	233
AQP6_GTGGAGCCAGGGGGACG--1902	1
AQP6_TATGTGTTCTTTGGCGT--1903	38
AQP6_TGGGATCTCTGTGGCAC--1904	114
AQPEP_AGCAAGATGATCTATGG--1905	110
AQPEP_AGTCCAGGCAGCTCCGA--1906	803
AQPEP_AGTTGGACACACCAGAG--1907	49
AQPEP_CACATAGAAGCCTGAGC--1908	8
AQPEP_CAGTGCACGCGAGCTAG--1909	123
AQPEP_CTACACAACCTTTAGTC--1910	30
AQPEP_GCAAAATAACTGTACTC--1911	88
AQPEP_GGTTTCGGGGTTGGCGT--1912	248
AQPEP_TCTGAAACTTGCATTTC--1913	12
AQPEP_TTCACGCGGCCAGTGAA--1914	107
ARAP2_AAAGGAGAAAATAAGCG--1915	12
ARAP2_AGAAAGGTCTCTCCATA--1916	268
ARAP2_ATCTAGCCCACCGCAGT--1917	287
ARAP2_CCAAATTAATGCTCATT--1918	0
ARAP2_CCATAAAAGCAGGCATA--1919	1
ARAP2_GAATGATGACCCTTCAA--1920	44
ARAP2_GGTTAAATCAGGATGGC--1921	6
ARAP2_GTTGGCTGTTCAACATC--1922	81
ARAP2_GTTTAAGTATCCTCCTA--1923	9
ARAP2_TATTGCCTGTGAAGAAA--1924	199
ARC_CACGTGCTCCAGCATCT--1925	112
ARC_CAGGATCACGTTGGGCT--1926	65
ARC_CGCCACACCGTTTCCGT--1927	93
ARC_CGCTGCGAGTCGCTCGT--1928	247
ARC_CTGGACCACCGGACCAG--1929	54
ARC_GATGCACGTGTGGCGCG--1930	425
ARC_GCTTGACCCAGCGCTCC--1931	102
ARC_GGCGGCAAGTACCCGGT--1932	579
ARC_GTGGAGCGCGAGCTGAA--1933	77
ARC_TCCTCGCCGGGGACCCA--1934	171
ARCN1_AAGATTTGGAGACCCTA--1935	66
ARCN1_ACCCGAACTCGGATTGA--1936	133
ARCN1_ATATGTCTACCAGCCTA--1937	83
ARCN1_CAGAACCTTCACAGAAA--1938	30
ARCN1_CCAAATCCGCCAAATCC--1939	53
ARCN1_CCAAGTTAACATTCTCC--1940	43
ARCN1_GATGAAATTGTCGCACT--1941	50
ARCN1_GATGCGTCGTAAAGCAA--1942	23
ARCN1_GCGGTCTGCACAAAAGC--1943	13
ARCN1_TATTTCATTCTCTTCTA--1944	33
AREL1_AGCCTTTCCCTGCACAT--1945	287
AREL1_AGGACCGCGAGCGCCGA--1946	870
AREL1_CGTAGTCATAAATAGTC--1947	7
AREL1_GAGACTTTGCAAGACCG--1948	55
AREL1_GGTGTGCGGCTGCCCAC--1949	1404
AREL1_GTGCGGCAAGCTCAAAG--1950	38
AREL1_TACTCTCTTCTTCTTGA--1951	33
AREL1_TGAACTCTTAGTCCCAC--1952	4
AREL1_TGGAATCACAGTGTCTG--1953	130
AREL1_TTCACTGTGCGCAAGGC--1954	125
ARF3_GATGCGCATCCTGATGG--1955	426
ARF3_GCAGCGTTCATAGCATT--1956	0
ARF3_GGAGATGCGCATCCTGA--1957	195
ARFGAP3_AAGATGTCCTGCTTGCT--1958	19
ARFGAP3_AATTTCAAGATCCTTAT--1959	8
ARFGAP3_GCCTGTGGAAACCACTT--1960	647
ARFGAP3_GGGTCCCACCGGTCACT--1961	590
ARFGAP3_TAGTGGGCACCGAGCGG--1962	5
ARFGAP3_TCTTAATGTACCAACAA--1963	0
ARFGAP3_TGGATTCCAACTGGTCA--1964	208
ARFGAP3_TGGGCAAGCATAACCTA--1965	95
ARFGAP3_TTGCGATGCATGCAAGT--1966	54
ARFGAP3_TTTGGGAGCTCAGAAAC--1967	24
ARFGEF1_AATATCATATTACAACA--1968	72
ARFGEF1_CCTGGTGTTGTACTATC--1969	336
ARFGEF1_GAGTCAACATCATCATC--1970	379
ARFGEF1_GCTGATAGATACTCTTC--1971	334
ARFGEF1_GCTGCGCAAAGCTTGCG--1972	140
ARFGEF1_GGCAATATCTTCAGGTG--1973	88
ARFGEF1_GGCTCTGGAGAAGATAT--1974	386
ARFGEF1_GTCCCCTTCGTGTTCTT--1975	561
ARFGEF1_TACAGTGGTCTCGAATT--1976	112
ARFGEF1_TTATTCAGACACTGACG--1977	105
ARFGEF2_ATTATCTGCTGACGACA--1978	284
ARFGEF2_CCAGTCCAAGTCCCCAA--1979	85
ARFGEF2_CCGACAAGGAGGTGAAG--1980	78
ARFGEF2_CTTGGATCACAGGGGAC--1981	5
ARFGEF2_GAATGTGCTATTCCCCC--1982	91
ARFGEF2_GCATACGGGCACATCAC--1983	229
ARFGEF2_GGACACGAACATGCTCT--1984	118
ARFGEF2_GTCATCGGCTATCCCGT--1985	720
ARFGEF2_TCAATGAAGTTTGCCTT--1986	10
ARFGEF2_TCGATCAGCCGCTTCCC--1987	39
ARFIP2_ACACCATCACCTGCTGG--1988	771
ARFIP2_ATCACCCAGTGCATGCT--1989	1707
ARFIP2_ATTGTGTCTGGTGGCTA--1990	95
ARFIP2_CAGCAGGCTGTAGAGGT--1991	193
ARFIP2_GATAGGGATCTCCATTG--1992	117
ARFIP2_GGACGGGATCCTAGGGA--1993	218
ARFIP2_GGAGTGGTGCTGTGAGA--1994	36
ARFIP2_GTGGCTCGGGGCATTGC--1995	414
ARFIP2_TCGAGGCTCACGGACTG--1996	150
ARFIP2_TGACATCGTCAAGAAAT--1997	9
ARFRP1_ACCAGCGAGGCGCTGTG--1998	240
ARFRP1_ACTCCACCGACGAGGAG--1999	148
ARFRP1_AGGCCGTCTTGATGTCA--2000	151
ARFRP1_AGGCTCGGCTCATGTTC--2001	172
ARFRP1_CAAGTACATGTTTCAGA--2002	24
ARFRP1_GCGAGATTGCCTGACCC--2003	725
ARFRP1_GTGGCCAGTGCTCCCGG--2004	630
ARFRP1_GTTTAGGCCCACGGTGG--2005	27
ARFRP1_TACTGCATCCTGATCCT--2006	266
ARFRP1_TTAACAAGAACTACAAG--2007	23
ARHGAP12_AAAAGACCAATGATGAC--2008	52
ARHGAP12_AATAGGACACGCTCATT--2009	92
ARHGAP12_ACGGATCTCGGTCAGAA--2010	912
ARHGAP12_CCATCGTCATCTGTTCA--2011	401
ARHGAP12_CCGGCAATTCAGATTAA--2012	195
ARHGAP12_CTTGCAGCCGCCTGTCC--2013	61
ARHGAP12_GCTACCTGCTTAACAGG--2014	70
ARHGAP12_TCTGGCCTTCCTTGATT--2015	205
ARHGAP12_TGATAAAACAAGGGGAG--2016	0
ARHGAP12_TGGGGGAAGAGCAGACT--2017	27
ARHGAP27_AGGACTCCTCTGTTCGA--2018	534
ARHGAP27_CCGCCGCGCTCACAAAC--2019	270
ARHGAP27_CCGGGGGGTGTGGTCAA--2020	0
ARHGAP27_CCTGTACCTGCGGCCCG--2021	123
ARHGAP27_CGTACACGGGCTCCGGT--2022	344
ARHGAP27_GCCTCCGGACTCCTCGG--2023	1568
ARHGAP27_GCGCTCATTCGGCCGGA--2024	74
ARHGAP27_GGGGGACGTGTACGTGC--2025	201
ARHGAP27_GTCCTCCTCGGGGTAAC--2026	182
ARHGAP27_TCCGTCTCGGGAGTGGG--2027	68
ARHGAP30_AAGCTTCTGGATGTTGG--2028	123
ARHGAP30_AGGCCTCAGGCTTCAAT--2029	695
ARHGAP30_CAATCTCGATGATAGTA--2030	147
ARHGAP30_CAGCTCTTTAGCACCTG--2031	52
ARHGAP30_CCTGATGCCCGGGTCCC--2032	109
ARHGAP30_GCGTAAACTTCCACGGG--2033	10
ARHGAP30_GGATCTACCGCCTCTCA--2034	397
ARHGAP30_GGCCTTCATGGAGGTGC--2035	88
ARHGAP30_GGGCAGCGCAAAGGAGC--2036	42
ARHGAP30_GTTGGGAGCCCACACGA--2037	153
ARHGAP33_ACTGCACCCGAACTTCC--2038	688
ARHGAP33_CGTCAGCAGGCGGGTGG--2039	25
ARHGAP33_CTGCCCGCAAGGGACTT--2040	33
ARHGAP33_GCCTCAGCAGGTACTCC--2041	712
ARHGAP33_GGAGTTGTGGGCTCCGT--2042	179
ARHGAP33_GGCAGGGGCTTCTTTCG--2043	218
ARHGAP33_GTTGCGGGCATGCATGC--2044	939
ARHGAP33_GTTGGGTGCCCAGACAA--2045	74
ARHGAP33_TCAGCCAGCCGCGGGAA--2046	129
ARHGAP33_TTCTTTGCACTGGGCCG--2047	1
ARHGAP4_ACATTGCAGAGGACGTG--2048	54
ARHGAP4_CATGCGGCGCCGCGCTG--2049	218
ARHGAP4_CGAGCAGCTGCGCTGCC--2050	35
ARHGAP4_CGCTTCTCCAGCCGTGG--2051	203
ARHGAP4_CGGCCAGCACCTCACTC--2052	177
ARHGAP4_CTCACGGGAAGCTGCGG--2053	76
ARHGAP4_GCAGAGCCGGGAGAGCG--2054	102
ARHGAP4_GCGGCGGGAGTTGCTGC--2055	260
ARHGAP4_GGAGAGCGTGAATGCCG--2056	348
ARHGAP4_GTGCAAGGGCGACAGGA--2057	226
ARHGAP40_ACCTGTCAGAGATGTCA--2058	674
ARHGAP40_AGGAAACTTAGAGGCCC--2059	30
ARHGAP40_AGGAGCAGGCCATCCCG--2060	784
ARHGAP40_CCTCAGCCCTGGTTCCA--2061	409
ARHGAP40_CTGTCGGGCCTCCTTGG--2062	1338
ARHGAP40_GCACACAGCGGCCACCT--2063	388
ARHGAP40_GCAGACTTGGCGTGACG--2064	365
ARHGAP40_TCAGAGAATGGCGACTC--2065	89
ARHGAP40_TCGCAGGAGATTCTTCT--2066	39
ARHGAP40_TGAATCCCAGTGGCTGC--2067	206
ARHGAP42_AATAAGACGATAACAAG--2068	91
ARHGAP42_AGCGCTCCCTGAAATCT--2069	79
ARHGAP42_ATCGCTGAACTCCAGAG--2070	70
ARHGAP42_ATTGGTGCACAAATTGC--2071	15
ARHGAP42_CGGCTCTCTGCTCATTG--2072	452
ARHGAP42_CTCGATCTGGATCCCGA--2073	116
ARHGAP42_GATGAAATCTGCTAACC--2074	183
ARHGAP42_GGACTCTACCGAATAGG--2075	176
ARHGAP42_TATACGGTGCAAATTCC--2076	7
ARHGAP42_TCAGAAATGAAATCCAG--2077	24
ARHGAP6_ACCTCAGCCGTACACTG--2078	2203
ARHGAP6_ACTGGATTCACTAGGAA--2079	36
ARHGAP6_AGATGCATCTGACTTTG--2080	31
ARHGAP6_CTGAGAGACTCTGGATG--2081	25
ARHGAP6_GCATTCCAAATGCCTGT--2082	303
ARHGAP6_GGGGACGTTGACTCATT--2083	174
ARHGAP6_GTCATTCGCAATGACTT--2084	90
ARHGAP6_GTCCTGCTTGAGTTTAT--2085	85
ARHGAP6_GTGGGGATATTCCGAGT--2086	80
ARHGAP6_TGGTGATCTGACAGCTC--2087	15
ARHGDIA_AGGCAGCTATGGGCCCC--2088	106
ARHGDIA_ATGCTCTTCTGGGCCGG--2089	87
ARHGDIA_CCTGCGAAAGTACAAGG--2090	280
ARHGDIA_CTGGATGTACTTCATGC--2091	135
ARHGDIA_GATTGCAGCGGAGAACG--2092	132
ARHGDIA_GCTGGCCCAGATTGCAG--2093	34
ARHGDIA_GTGTGCAGCTCGGCCCC--2094	240
ARHGDIA_TCAGGTCCAGCTCCAGG--2095	24
ARHGDIA_TCGTTTGTGCTGAAGGA--2096	0
ARHGDIA_TGCAGCGGAGAACGAGG--2097	21
ARHGDIB_AAAGCAACATTTATGGT--2098	7
ARHGDIB_AACAGGGATATTGTGTC--2099	75
ARHGDIB_ACCTTCCTTTAACACAA--2100	223
ARHGDIB_CAGCACACCTACAGGAC--2101	49
ARHGDIB_CTATGGACCTCGGCCTG--2102	15
ARHGDIB_GGATGATGATGATGAGC--2103	331
ARHGDIB_GGTGACAACGACATTGG--2104	94
ARHGDIB_GTACAAGAAAACGCTGC--2105	11
ARHGDIB_GTCCCTGAAAGAGCTGC--2106	490
ARHGDIB_GTTTGTGAGAGTGCCCC--2107	169
ARHGDIG_AGAGCCTCTTGGAGATC--2108	125
ARHGDIG_CAAGATGCACAGGCGGG--2109	27
ARHGDIG_CACCACACCTACCGCCG--2110	257
ARHGDIG_CACCCTCCTTGTCAGCC--2111	9
ARHGDIG_CAGCACCCGCTTGTACT--2112	798
ARHGDIG_CCTGGTCACCTGCACAT--2113	824
ARHGDIG_GCTGGAGCTGCTCCGGC--2114	356
ARHGDIG_GGCAGTGGACGAGGTGT--2115	96
ARHGDIG_TCTTGTGACGGGTGTGT--2116	32
ARHGDIG_TGGACGCGTGCGAGCTG--2117	365
ARHGEF10_ACCCGGCCAACACAGCC--2118	1
ARHGEF10_ACCGGGCTGGAGTAGGC--2119	687
ARHGEF10_CCTGTCTGTCCGCTTCT--2120	464
ARHGEF10_GAGGCAGGGGCTCTCGC--2121	481
ARHGEF10_GCTATTTCAGATCGCGC--2122	1
ARHGEF10_GGCACCAAGTACCCGCA--2123	1729
ARHGEF10_GGGAGCACCAGCTTAGT--2124	99
ARHGEF10_GGGCATCGGGGTCAAGA--2125	380
ARHGEF10_GGGTGCAGGGGCTTCAC--2126	76
ARHGEF10_TAGAGCGTGGTTCGATC--2127	185
ARIH1_ATATCACAACCATGAGC--2128	114
ARIH1_ATTCTTGTGATAGTTGC--2129	91
ARIH1_CACGCCAGATGAATACA--2130	942
ARIH1_CGAGGAGTGCAGTGAGG--2131	140
ARIH1_CGGGACGGACTGCTGTG--2132	31
ARIH1_GCAATCGACTGTTAAAG--2133	60
ARIH1_GCCGGACGATGATACCC--2134	628
ARIH1_GGAGGATTACCGCTACG--2135	208
ARIH1_GTTTAGCATCAGGATAT--2136	134
ARIH1_TATCCGGGAGGTCAACG--2137	60
ARIH2_CATAGAGGACTATTACG--2138	91
ARIH2_CTGCTCAGTTCTCGTCA--2139	269
ARIH2_GCAAAACTGGTGCTGAC--2140	55
ARIH2_GCAAGTTTCAGAGATAT--2141	101
ARIH2_GGTCATGTGCTCATTGA--2142	176
ARIH2_GTACTCCTCGGGATCAA--2143	1531
ARIH2_GTCTGACAGCAATGAAG--2144	155
ARIH2_TATGCAGTTTGTGCGAA--2145	139
ARIH2_TCCACTCCGTACACCAG--2146	469
ARIH2_TGAGGGGGATGGGATGT--2147	40
ARL2_CAGGTTCTCCCCGGTGA--2148	165
ARL2_CCAGTGGTGGCTGCGGA--2149	546
ARL4A_AAAATTAAGGTAACCTT--2150	8
ARL4A_AACTTCACAAAATAACT--2151	68
ARL4A_AAGACTGAAATGAAGGC--2152	31
ARL4A_AATACCGTACCTACCAA--2153	0
ARL4A_ATGAAGGCAGGTTGGAC--2154	28
ARL4A_CTAACAAACAAGATTTG--2155	13
ARL4A_CTGAAATGAAGGCAGGT--2156	153
ARL4A_GTGGTCAGGAGAAATTA--2157	26
ARL4A_TGGAAAGACTGAAATGA--2158	52
ARL4A_TTTCCACATTGTTATTC--2159	42
ARL4C_AGATGATCCTGAAACGC--2160	237
ARL4C_AGCAACGGCACGGCCAA--2161	153
ARL4C_CAACGAGTTCGTGAACA--2162	51
ARL4C_CCGGCGTGCGCCATCAT--2163	332
ARL4C_CGGCGTGCCCTGGTTCT--2164	155
ARL4C_GAAGGCCGAGATGTTAG--2165	69
ARL4C_GCCACCGGCAGCGACTT--2166	62
ARL4C_GCTGCACGAGCTTATCC--2167	463
ARL4C_GGACGGCATCATCTACG--2168	1943
ARL4C_TGCCACTTCTGGGACGT--2169	175
ARL4D_ACTGAGCGCTGCTGAGG--2170	1173
ARL4D_ATGCAGGGCTTGGAAGT--2171	259
ARL4D_CCACGCGATCCCCCGAG--2172	319
ARL4D_CTTGAGGCGGTAAAGGA--2173	77
ARL4D_GAACCACTTGACTGAGA--2174	532
ARL4D_GACGTCCCACACTTGGA--2175	630
ARL4D_GTATAAGAGCGCCACAG--2176	106
ARL4D_GTGTTGAAGCCTTTGGT--2177	31
ARL4D_TCGGTGCAACTCCACCT--2178	129
ARL4D_TTGGCCAGCACCAGCAC--2179	86
ARL6IP1_ACATTGGAATGGCCAAG--2180	51
ARL6IP1_ACCAGGCTCTTTCCCAT--2181	0
ARL6IP1_ACGCCGGACAGAACAGA--2182	0
ARL6IP1_AGAACAGCTGCAAGGAT--2183	0
ARL6IP1_CTGATAAAGTCCTCCGA--2184	0
ARL6IP1_GAACAGCTGCAAGGATG--2185	0
ARL6IP1_GCAGAGCTGTGGGTTGG--2186	0
ARL6IP1_GCGCTAGAATGGGAACA--2187	0
ARL6IP1_GCTGCGGTTGCTTGGGT--2188	0
ARL6IP1_TGATAAAGTCCTCCGAT--2189	0
ARL8A_AGGCCTCAATCTTCTCC--2190	1240
ARL8A_GACATGATCCCCACCGT--2191	487
ARL8A_GATAGTCACATTCCCTT--2192	320
ARL8A_GATCACGTTGACGAAGG--2193	78
ARL8A_GATCTCTCGGTCCTGGA--2194	135
ARL8A_GTCGGGCTTCAGTACTC--2195	923
ARL8A_TAACAAGCGAGACCTTC--2196	7
ARL8A_TGGGAGCGCTACTGCCG--2197	67
ARL8A_TTGAATAAGCCACTGTA--2198	1
ARL8A_TTTGTTCAACAAGCTGC--2199	16
ARL8B_CACGGGCGGACACCGGC--2200	819
ARL8B_GACGACTTCCACACGAG--2201	29
ARL8B_GATCCGCTCGGCTTCCT--2202	491
ARL8B_GATGACATTGACGAAGG--2203	18
ARL8B_GCTCATCTCCCGCCTGC--2204	1367
ARL8B_GGAGGACGGACGAGCGG--2205	122
ARL8B_GGGCACCAAGGAGCCGT--2206	28
ARL8B_GGGCTTCAACATGAGGA--2207	11
ARL8B_TGGAGCTGACGCTCGTG--2208	165
ARL8B_TGGGAGCGGTATTGCAG--2209	30
ARMC5_ACCGAAGTGCGCAGACT--2210	390
ARMC5_ACGACGACACAGCGGAG--2211	530
ARMC5_AGCGAGTCCGTGAGGGT--2212	44
ARMC5_CACGGGCCGTTCGGTTC--2213	255
ARMC5_CAGCGAGGTCGGGGTCG--2214	31
ARMC5_CCGTAGCAGCGCGAGTA--2215	276
ARMC5_GATGTGGCGCGTGCGGA--2216	521
ARMC5_GTAGGCACTGCGAGTCC--2217	101
ARMC5_TCAGGCTCTCCACAAGC--2218	76
ARMC5_TCGGGGGAGATGTCATC--2219	68
ARR3_CAGAGATGGGTTCTCCG--2220	460
ARR3_CCAGGTCCTGAAGATGC--2221	90
ARR3_CTATGGCCGTGATGACT--2222	280
ARR3_CTCCTGTAGGACTGTGA--2223	60
ARR3_GAAGCGGCGGATGGTCT--2224	292
ARR3_GGACTTCGTGGACCATG--2225	289
ARR3_GGCTGCTGGATTCAGCT--2226	133
ARR3_GTGCAAATTGTACTTTC--2227	31
ARR3_GTGTCACAGAACAGGGC--2228	46
ARR3_TGTGCAGACCCTGCAAG--2229	49
ARRDC2_ACCACGACGCTGCCTCC--2230	540
ARRDC2_CACTGTCATCGAGCCTG--2231	134
ARRDC2_CTCGAAGGATGTCACCA--2232	105
ARRDC2_GCAGCTGGAAGCTGAAC--2233	67
ARRDC2_GCCAAGATCGACCGCAA--2234	96
ARRDC2_GCCACGGTTACAGTACC--2235	693
ARRDC2_TCAAGCGCCGCGCGTGT--2236	140
ARRDC2_TCGATCTCGGCAAAGAC--2237	124
ARRDC2_TGTCCGCTACTGTATCA--2238	271
ARRDC2_TTGGACGGCGCGACCGC--2239	62
ARSB_ACACAGCTGGGCTGACA--2240	305
ARSB_CATCCGCACGCCGCACC--2241	408
ARSB_GAGCAGCCGCCGAGGTC--2242	221
ARSB_GCTGTTGTTGGCGCCGC--2243	117
ARSB_GCTTCAAGTATTCCTCA--2244	181
ARSB_GTCCAGGAGCACCCCGC--2245	169
ARSB_GTCGGAAAATGGCACCT--2246	39
ARSB_TACAGCACCAAATAATC--2247	27
ARSB_TGGCAGACGACCTAGGC--2248	50
ARSB_TTGGAAGGCATTCTTTC--2249	62
ARSG_ACGCTGGACAAGGAGGG--2250	53
ARSG_AGACTGTTACACTGACG--2251	367
ARSG_AGGCTGCTCAAGTTCAC--2252	38
ARSG_ATGCAAAAATCCACAAG--2253	40
ARSG_CTACCAGCAGCGCCACG--2254	229
ARSG_GCCGATGACATGGGGTG--2255	18
ARSG_GCGGGAGTGAGTTTCTC--2256	378
ARSG_GGCTGTACTGATACTCC--2257	636
ARSG_GTAAGGGCACGTGCATG--2258	270
ARSG_TCTGGTGGGCCAGATCA--2259	138
ASAH1_AAAGATGTCATGTGGAT--2260	92
ASAH1_AAGTGGAAAAATTATGC--2261	5
ASAH1_AAGTTGCCAAGTAGGCC--2262	6
ASAH1_ACAGAGGTGCAGTTCCA--2263	274
ASAH1_CGCGACGGCACAGCTGA--2264	209
ASAH1_CGCGCTGAGACTTGGGT--2265	107
ASAH1_CGTCGCCTTAGTCCTCC--2266	207
ASAH1_TGAATTGATGCTTGACA--2267	16
ASAH1_TGGTAAGTCAAGATTTA--2268	21
ASAH1_TTGCTCAGTTATGACCC--2269	116
ASB1_AATCCCTGTGTGTTGAC--2270	1122
ASB1_AGGGCGGCAGCCCAGAC--2271	201
ASB1_ATAGGCTCCTGAGGGTC--2272	13
ASB1_ATCTGAAGGAGTGGCTG--2273	3
ASB1_CACACCGTTGCGAATCG--2274	275
ASB1_GCGGCTCACCTCCTTGG--2275	1309
ASB1_GCTGCGCTGATGTACAA--2276	464
ASB1_GGTTCGCGCCAGCCAGG--2277	31
ASB1_TCAACGAGAAGTCTGTC--2278	31
ASB1_TCCTCACAGTGCTCCAG--2279	86
ASB10_AGGCCAGACAGTGCCCC--2280	112
ASB10_CATGTGGCAGCCAGCCG--2281	39
ASB10_GCACCTCAAGTCTGGCC--2282	59
ASB10_GGCGGCCACATGCAAAG--2283	554
ASB10_GGGGTGTCTGTCATCGA--2284	44
ASB10_GTATCAAAGACGGAATC--2285	26
ASB10_GTCAGCGATGTTGGGGT--2286	134
ASB10_GTCTCCAGAAGAGTGCA--2287	217
ASB10_GTCTCTGACATACGAAG--2288	177
ASB10_TGTCTCCCGCATCCTCG--2289	445
ASB11_AATGGAGTGACAGTTCA--2290	67
ASB11_AATGTGCTGCTGGAGTT--2291	88
ASB11_AGCATTGAAGAGGGGTG--2292	7
ASB11_AGCTCAGGGGCGCTTAC--2293	22
ASB11_ATAGAAAAGAAGCGGCT--2294	17
ASB11_CCTTGTGACAATTAACC--2295	40
ASB11_CGATATAGAAATGGGTT--2296	75
ASB11_CTGTGCCAAAGCCTTAT--2297	53
ASB11_GTGCATGGAGATCCTGC--2298	504
ASB11_TTTCAGAACGTATCAGA--2299	55
ASB12_CAACGACTCCTATACTT--2300	194
ASB12_CAAGTCCTCTTAGCCCA--2301	63
ASB12_CCGCAGAGCCTTGTGCC--2302	19
ASB12_CGCTTGGCTGCTTCTTA--2303	48
ASB12_GCTCCTGGCGCAAAAGC--2304	17
ASB12_GGTTGATGGCTTGTGGC--2305	123
ASB12_TAGAAGTGACCGTGGAG--2306	60
ASB12_TAGCTAATCAACATGGG--2307	21
ASB12_TCCTCCTCCTCCTTGTC--2308	413
ASB12_TCTTGGTGATGTCCATG--2309	544
ASB13_AGGCTTCTTATTGACGT--2310	112
ASB13_CAACAGCTGATCGAGAG--2311	126
ASB13_CAGGCTCTCACCCCGCT--2312	159
ASB13_CGTGAACCAGGTCACCG--2313	237
ASB13_GATGCTCGCAACATCGA--2314	30
ASB13_GCGCAGGCATCGCAGAG--2315	418
ASB13_GCGGACCCCTGTGCACG--2316	1275
ASB13_GCGGACGGCTGCTTCCT--2317	122
ASB13_GCTGCACACACCGCGCC--2318	161
ASB13_GCTGTCCTACGGGGCCA--2319	408
ASB14_ATTGAGAAGAAGAAAAG--2320	94
ASB14_CATGGTGAAGCTTATGC--2321	189
ASB14_CTTCACCAAATGCGGAA--2322	40
ASB14_GACCCACAGAGCACGTA--2323	328
ASB14_GAGAGCTGTCCTCTCGT--2324	130
ASB14_GCATGTTGTGCTGTTCC--2325	351
ASB14_GCGTGACTGCTATGACA--2326	102
ASB14_GTTTGCTCCCACAGACT--2327	6
ASB14_TCAGCTGCCACATGGAT--2328	115
ASB14_TTCAGTGTGTCCACTTT--2329	95
ASB15_ACAACAGCTTCATGCAA--2330	118
ASB15_ACTTTGGCAGTCAAAGC--2331	91
ASB15_AGTCGACACCATGTCAT--2332	504
ASB15_AGTCTTGCTGGCTTCAA--2333	31
ASB15_GACCATCGCTTGACACA--2334	404
ASB15_GCTCTGCTGCTGAAACA--2335	0
ASB15_GGCGTCGCTGCCGAGTA--2336	1135
ASB15_TATCATAACTTGTAAGA--2337	62
ASB15_TCAAAACAGAAAACTTG--2338	0
ASB15_TTCCCAGAGTGTCTTAT--2339	223
ASB16_CAGCGCGACCCCCGACA--2340	446
ASB16_CAGGTTGCCGGAGAAGA--2341	67
ASB16_CCGCACACAGTCAAACT--2342	202
ASB16_CCGTCTGCTTGGTCTTG--2343	76
ASB16_GACTGTGAGCAACCAGC--2344	165
ASB16_GAGCATGGCGCCGACGT--2345	494
ASB16_GCGGAGAGAGCGCAGCA--2346	332
ASB16_GGCTGTAGCGATGGCGA--2347	309
ASB16_GTGCCCGTCAAGTCCCC--2348	1770
ASB16_TGGAATGGGAGGACCGG--2349	16
ASB17_AAATCTACTAAATTATG--2350	44
ASB17_AATGGTTGATCGTGAAT--2351	40
ASB17_AGATGCCAAAACATGTT--2352	97
ASB17_AGGTATGTGGACTTGGA--2353	147
ASB17_ATCACTGTTACGAACCA--2354	582
ASB17_CAGAATATATTGCTTCT--2355	13
ASB17_CCCAAAAACTGTAGGGA--2356	43
ASB17_GGGCTTGGACAGTATAC--2357	291
ASB17_TTAAGACAATGTTGATA--2358	82
ASB17_TTCTGTCATTTCAGTCA--2359	3
ASB18_AACTGGCCAATGACGAC--2360	156
ASB18_CACTGAAATCACGCCTG--2361	59
ASB18_CTCACGCTTGTACTCCA--2362	698
ASB18_GACCCAGACGCCAGCCC--2363	149
ASB18_GAGATTAAAGTCTGCCC--2364	44
ASB18_GATAGTCCAAACGTGGC--2365	118
ASB18_GGACACGCCGCTGCACG--2366	1145
ASB18_GGGAAGGTAATCCGAGT--2367	45
ASB18_GTCGCACGCAGGCGGTG--2368	252
ASB18_TGCATCGCCGCGGCCCA--2369	194
ASB2_ATTTCTGCATGACCCCT--2370	23
ASB2_CACGAGGCCGCATACTA--2371	1507
ASB2_CAGATCCTGGTGAGCGG--2372	146
ASB2_CAGGGTGCGCTGGTCGA--2373	334
ASB2_CCAGTGTACCATTGGGC--2374	263
ASB2_CGAGCGCAAGAACGCGG--2375	174
ASB2_TCTCGCAGAGCCCAACA--2376	128
ASB2_TGCGGACCCCTTGATAA--2377	63
ASB2_TTCGTGGCCGCCCAGAG--2378	34
ASB2_TTTACTTGGCAACGTGC--2379	45
ASB3_GGGTCCGGACTGCGAGA--2380	929
ASB3_TAAGCTGCTTCATGAAT--2381	51
ASB3_TCCTGCATCATCCAGAG--2382	128
ASB4_AGTCGAAGATGAGAATA--2383	56
ASB4_CAAACAAGACAGAGAGA--2384	89
ASB4_CCAAAGGCAAATAGATG--2385	126
ASB4_CTAAAGTCCAATGACTT--2386	1
ASB4_CTCCAGATTTAGTGACA--2387	28
ASB4_GAAAACCCCTCTTCACG--2388	327
ASB4_GATCCTCTGTGATCGTG--2389	583
ASB4_GCACAGAGAATGGAACT--2390	258
ASB4_TAGGCGGCGATGGCCAG--2391	114
ASB4_TGGGCAGCCGTGTGCAA--2392	31
ASB5_AATGCAATCACGATAGA--2393	9
ASB5_AGAGGAGTTCCCAAATG--2394	196
ASB5_AGGCAACCGCAAGGAAG--2395	15
ASB5_CGGTGTTAGAAGAAAAT--2396	8
ASB5_GAGCATGCGTTGAATAA--2397	171
ASB5_GCAGGCTTCGTGCAATG--2398	210
ASB5_GGCGGCCTCATGCGTTG--2399	2181
ASB5_GTCAACATCTATGCCCC--2400	172
ASB5_TATTGTAAAGTAGACAT--2401	18
ASB5_TGGTGATCGATCTGCCC--2402	83
ASB6_ACGTTCTCTTGCGGCAT--2403	217
ASB6_CACTGTGTCCCCATCTT--2404	133
ASB6_CAGGACGGCGATGTGCA--2405	327
ASB6_CTCTGGCCAGCAGCGAC--2406	25
ASB6_CTTGGTGAGACCGTGGG--2407	36
ASB6_GAGACTCCTGCCGCTCG--2408	291
ASB6_GATTCGGCTCTCCTCGC--2409	826
ASB6_GCGCTCAGGCTCCTCGC--2410	1116
ASB6_GGGCCGACGTTAATCGG--2411	153
ASB6_TCCTGCACGGCTTCCGG--2412	118
ASB7_AAAGGAAAGATGTGTTC--2413	191
ASB7_AATGGCCGAGATGCGAA--2414	328
ASB7_CAAAAAGCAATGACGGC--2415	3
ASB7_CGAAAGATGCTAGAACA--2416	32
ASB7_GCAGGGACTCATTTGTC--2417	176
ASB7_GGTTCCTTCGACAATGA--2418	223
ASB7_GTGGGCAGCCACATGGA--2419	159
ASB7_GTTAAAGACTTAATCGG--2420	6
ASB7_GTTGCAGATTCAGGCCG--2421	4
ASB7_TGTTAGAATCTGAATAC--2422	73
ASB8_AGATACCCCACTTCACT--2423	1971
ASB8_AGATGAGGCTTGTGTGG--2424	8
ASB8_ATCATTGTTGTAATCCA--2425	153
ASB8_CAATGCTGAGTGTGTGC--2426	92
ASB8_CATAGTGGAGGGCTGTT--2427	66
ASB8_CCTCTACATTATCATGT--2428	834
ASB8_CTTGCACTGTGCCTGTA--2429	140
ASB8_GATGTGAACTGCACTCA--2430	58
ASB8_GGATGGCAGCAATTGTT--2431	256
ASB8_TGCAAACCCCAATGCTT--2432	167
ASB9_AACTCTCTTATAGCTTA--2433	5
ASB9_ATGCCAGGAAAGTCCCT--2434	230
ASB9_ATGGTGTGACAGCAGAC--2435	91
ASB9_CATGAAGCTGCAATCCA--2436	61
ASB9_CTCCAAGACAGGCTTCA--2437	157
ASB9_GAGCGGACGTGAACCAA--2438	651
ASB9_GATGGGAGCAAGCCCGC--2439	445
ASB9_GGCTGTGAACATCATCA--2440	94
ASB9_GGGCACTCCACTCTATT--2441	277
ASB9_TTTAATGCTTGTGTCAG--2442	25
ASCC2_AGTGGACATGCGGAGGA--2443	83
ASCC2_CAAATTCGACGAGGGGG--2444	0
ASCC2_CATGTCAACAACCTCAG--2445	67
ASCC2_CTTCTGGGGTGTGGTAT--2446	133
ASCC2_GAAAAACACTTCGATGG--2447	10
ASCC2_GACTCTACAGAAGTGCC--2448	85
ASCC2_GGTCCTTGTGGGTGATC--2449	155
ASCC2_GGTCTGCCTTCTGCTCG--2450	958
ASCC2_TAGCCAATGACCTCGAC--2451	65
ASCC2_TGGTTTGCAAGGGGACG--2452	6
ASGR1_AAGGTCTTGATACTCCT--2453	127
ASGR1_ACACGAACTGCTTCACG--2454	541
ASGR1_ACGCCGACAACTACTGC--2455	847
ASGR1_CAACCACAAGCAGCAGG--2456	372
ASGR1_CAACTTCACAGCGAGCA--2457	27
ASGR1_CGGAGCAGAGACGCTGC--2458	470
ASGR1_GCTCCACCCAGTTGACC--2459	141
ASGR1_GGCCTCCACGACCAAAA--2460	257
ASGR1_GTCGCTAGAGTCCCAGC--2461	29
ASGR1_TCAGATGGCGGCGCTCC--2462	146
ASPHD1_AGGGAAACAGTCCAGCG--2463	169
ASPHD1_CACTCGAGGCCCATCTT--2464	584
ASPHD1_CCACGTTGGGGTGCCAG--2465	87
ASPHD1_GAGAGGGAGCTTCAGCG--2466	38
ASPHD1_GCCTCCGAGCATCCCAC--2467	1935
ASPHD1_GGACGCCCCAGGCCTCT--2468	739
ASPHD1_GGGGGGACAGGGGAACT--2469	49
ASPHD1_GTCTCTCTCTCCTTCCG--2470	222
ASPHD1_TGAGGGGCACTGTCTAC--2471	669
ASPHD1_TGTGAGCTGGTGGTCGG--2472	207
ASPRV1_AGTGGGGATGACTTGCC--2473	66
ASPRV1_ATCCTGCTGCTCTCCTC--2474	267
ASPRV1_CAGCCTAGGCATCAAAA--2475	212
ASPRV1_CCTATTGTAGACACCCA--2476	201
ASPRV1_GAGGTTTGGGACGACAT--2477	340
ASPRV1_GCAAAGACGATCTCTTT--2478	74
ASPRV1_GGACGAAGGCATGCTGC--2479	606
ASPRV1_GTCGGCTGGCTGACTGC--2480	1225
ASPRV1_TATGGTCCCAATGGTTG--2481	291
ASPRV1_TGTCGGCGCAATCACGC--2482	142
ASTL_AACGTTCCACGTGCATC--2483	225
ASTL_ACACCACTACCACCCAT--2484	1532
ASTL_CTTGCTGGAGAGCAGGA--2485	88
ASTL_CTTGTCCCCGGAGGCCT--2486	154
ASTL_GAGGAAGCTGCTCTCTG--2487	261
ASTL_GAGGCCATCTGGGAAGC--2488	214
ASTL_GATCCTAGGAGCGCCCC--2489	108
ASTL_TAGGGGGTCTCTGGCCT--2490	16
ASTL_TGCTGACAGCAGTCGGA--2491	112
ASTL_TGTCTCCAGAAGGGCCG--2492	57
ASZ1_AGATGTTTCATTGGTCC--2493	94
ASZ1_AGCAGAAGTTAATACCC--2494	33
ASZ1_AGCAGCATACATGATTG--2495	132
ASZ1_CAATGAAACATCTCCGA--2496	6
ASZ1_CATCGGAGATGTTTCAT--2497	202
ASZ1_CGAGAGTAGCGAGAGCG--2498	399
ASZ1_GATTCCAACTTTCAGTA--2499	0
ASZ1_GCTGCGAGGCCTGCCAG--2500	1029
ASZ1_TGTTGCCAATGCAGAGC--2501	86
ASZ1_TTCTGCTCATGGCTCAG--2502	93
ATAD2_AAGTCGAGTCACTACTG--2503	627
ATAD2_AAGTGCGTCGAAGTTGT--2504	158
ATAD2_ATCTTAAAGCACGTGTC--2505	1
ATAD2_CAGGAGTGGTTTCACAA--2506	17
ATAD2_GGCTTTCTCTGGTGACG--2507	160
ATAD2_GGTTCTCCGCAGCAGCT--2508	225
ATAD2_GTCCTGCGGAAGATAAT--2509	854
ATAD2_GTCGAAAAGACATAGGT--2510	32
ATAD2_TGATGTCACAGCTCTTT--2511	82
ATAD2_TTCATTCGTTTACAGTA--2512	31
ATE1_AAAGGGGAGGTTCCCAA--2513	15
ATE1_AACAGCATCATCCATTG--2514	148
ATE1_ACTTTAACTGAATGTGA--2515	7
ATE1_ATAATCCTGTACTGTCA--2516	243
ATE1_ATCTCATAGACCGAGGA--2517	179
ATE1_CAGAGACTCCCCCTAAT--2518	232
ATE1_GACTGAAGTAATTCCTG--2519	275
ATE1_GCTGAAATTGTAAAGGT--2520	68
ATE1_TCCATGTCGAAAAGCAA--2521	36
ATE1_TTCGTAGGAGAGAAGTT--2522	35
ATF4_AATCATCTAAGAGACCT--2523	97
ATF4_ATCGTAAGGTTTGGGAC--2524	14
ATF4_CATCCAACGTGGTCAGA--2525	68
ATF4_CTGAGGAGACCCCAGAT--2526	61
ATF4_GAAGTGGATATCACTGA--2527	126
ATF4_GAGCAGGAGGCTCTTAC--2528	12
ATF4_GCTGCTTATTAGTCTCC--2529	1312
ATF4_GGGCTCCTCCGAATGGC--2530	95
ATF4_TCTCTTAGATGATTACC--2531	33
ATF4_TTTGAAGGAGTTCGACT--2532	26
ATF6_CACTGATGAGCTGCAAT--2533	1057
ATF6_CGAGACTGAATAACTTG--2534	764
ATF6_GCCAATGGCATAAGCGT--2535	50
ATF6_GCCCGGGACTCTTTCAC--2536	402
ATF6_GCTCTCTTTGCTGAACT--2537	38
ATF6_GCTGCTGGAAGCAATAA--2538	100
ATF6_GTGCCGGCAACCCCAGC--2539	130
ATF6_TCTCCCCTTTCCTTATA--2540	153
ATF6_TTCCTAGGACCAGTGAC--2541	31
ATF6_TTGGGAGTCAGACATTT--2542	205
ATF6B_CAGGTTCTATCTTGGTC--2543	50
ATF6B_CCCATGGGGGCTCAGAG--2544	53
ATF6B_CCCCCACTGTGTCTCCT--2545	779
ATF6B_CGATGACTCGGAGCTGA--2546	257
ATF6B_CGGTGAAGAAACGCGTC--2547	104
ATF6B_GCAGCTCTTCCGTTGCC--2548	108
ATF6B_GGCAGCTCCCTGGACGT--2549	369
ATF6B_GGGACTGCCTTAACTGG--2550	300
ATF6B_TTCTGGCCTAGATGAAG--2551	14
ATF6B_TTCTTCCGTCAACTCTG--2552	94
ATF7_CTAGAGGCAGGGCTATC--2553	0
ATF7_CTGAGTCAGTTCGGGCT--2554	0
ATF7_GAGATCAGAACAGGCTT--2555	0
ATF7_GAGCCACTACTGTTAAC--2556	532
ATF7_GATGAGTCTACCTCCAC--2557	0
ATF7_GGAGCCAGGACGTACAA--2558	0
ATF7_GGCAGAGACATGTCAAG--2559	0
ATF7_GTTTATGAACTGCCAGG--2560	0
ATF7_TTCTTCAGGAATCTAGT--2561	0
ATF7_TTTGTGTGCAATGCCCC--2562	0
ATG13_AACTGATCTCAATTCCC--2563	258
ATG13_CCTTCTTGCTATAACTA--2564	35
ATG13_CGGGAGGTCCATGTGTG--2565	267
ATG13_CTTCATGTGTAACCTCT--2566	85
ATG13_GAGCCTGGACAATCACT--2567	242
ATG13_GTTCAGCTGAGTGGCTT--2568	3
ATG13_TCATCATCTTCTCCAAC--2569	129
ATG13_TCCCAACACGAACTGTC--2570	75
ATG13_TCTGTTGTACACCGTGT--2571	70
ATG13_TGCTTACAGAATTAACT--2572	19
ATG16L1_ACACACAAGGCAGTAGC--2573	178
ATG16L1_AGATGTGGCGCTTCCAG--2574	264
ATG16L1_AGCCAACCAGACCCTGA--2575	95
ATG16L1_CAATCAGCTACAAGAAA--2576	40
ATG16L1_CTGCTGATGGCTCGCAC--2577	149
ATG16L1_GCTGCATTTGGTTATTC--2578	192
ATG16L1_GCTTGCAGAAGCAGCAA--2579	144
ATG16L1_GTGCTTAATCCTCAGTT--2580	103
ATG16L1_GTTGGCCCAGAAACTAC--2581	65
ATG16L1_TATCCACATTGTCCTGG--2582	95
ATG2A_AACAAGAGCCGCCCGCT--2583	176
ATG2A_ACCTTTCCTGGTACGCT--2584	553
ATG2A_CAAAATGAGGCCTTCCC--2585	46
ATG2A_CAGCGAGTCAGGGCGCA--2586	147
ATG2A_CTGCCGATCTGCAAGGG--2587	168
ATG2A_CTGTGATGAGGCAGTGC--2588	573
ATG2A_GGAGCTCCTCGTAGTGC--2589	615
ATG2A_TGATGCACGTCCACCGG--2590	932
ATG2A_TGCGTGGCGAGGTCAGG--2591	36
ATG2A_TTGCTGGAGCTGCCTCG--2592	233
ATG4B_AAACCGGAGAGTGTCGT--2593	57
ATG4B_ACGCTGAAGTAGCTGTC--2594	251
ATG4B_ATGTGGCATCTAGACTT--2595	887
ATG4B_CAAATGGGAGTTGGCGA--2596	16
ATG4B_GATCTTTGCCCAAGCCC--2597	39
ATG4B_GGCGGTCCACATTGCAA--2598	738
ATG4B_GGTGGACACAAAGGAAG--2599	77
ATG4B_TATCCAAACGGGCTCTG--2600	0
ATG4B_TGCCGGTCGGAATCTGC--2601	448
ATG4B_TGTTGGGCCCGTACCAC--2602	135
ATG4C_AACTGGCCAGATGCTCT--2603	62
ATG4C_AAGTAATATGACTGTTT--2604	17
ATG4C_AATATGGCTGACCTACA--2605	94
ATG4C_CCAAGCAGATATAAATT--2606	31
ATG4C_CTTTGACAACAGACTGT--2607	24
ATG4C_GAAATGAAGTTTATCAT--2608	14
ATG4C_GTACATCCCGACTCTGC--2609	333
ATG4C_GTTTGGTGATTCCCCCT--2610	248
ATG4C_TCCTTCAGAGAAATTGT--2611	104
ATG4C_TTGGTATGGACCAGCTG--2612	58
ATG4D_AACTTGTCCACTTCGTC--2613	27
ATG4D_ACATACAGCGTTTCCAG--2614	55
ATG4D_CCGCTCTTGGCTCTCCC--2615	136
ATG4D_CTACCGTTTCGAGGGCG--2616	7
ATG4D_GAAGGCCCCAGGCCGTT--2617	486
ATG4D_GCTCCGGTACTGCGCGG--2618	429
ATG4D_GGAGATCTTGCTAAAGC--2619	69
ATG4D_GGCGGTATGTGAGCCAC--2620	871
ATG4D_GTACTTGACGTTGTTCC--2621	42
ATG4D_TTCCCGCCCCTTCCTGG--2622	946
ATG9A_CCCTTCCGTATTGCACG--2623	325
ATG9A_CCTTGACGGGTTCAGTA--2624	429
ATG9A_CTCCCTTATCACCATCC--2625	399
ATG9A_GATCGTGCAGACGCAGA--2626	155
ATG9A_GCACTACAGACTTGAGC--2627	196
ATG9A_TCACATGTATGCTCATC--2628	50
ATG9A_TGAACTTGATAAGCCGG--2629	23
ATG9A_TGAAGGCAACCACAAAG--2630	30
ATG9A_TGATTCACCCCCAGGGG--2631	0
ATG9A_TTGGTGCACGTCGCCGA--2632	177
ATG9B_AGATCTGGGGCCCGGAT--2633	264
ATG9B_CAACCTCTTCAGCTACT--2634	109
ATG9B_CCCTTGCTCAGTGCTAC--2635	99
ATG9B_CCGCTCCAGCCCGCTGC--2636	944
ATG9B_CTTCTTGTATGAGGGGC--2637	48
ATG9B_GAGGACTGTGACCCTGA--2638	230
ATG9B_GCATCACATCCAGAACC--2639	943
ATG9B_GGTCTGGTATGGTTACT--2640	390
ATG9B_GTGAGCCGAATGGGCTG--2641	188
ATG9B_TTGGACCAGCCAGAAGC--2642	42
ATHL1_AGAGTGGGCAGCAAACG--2643	176
ATHL1_CACGCTGCCCCACGTGC--2644	457
ATHL1_CCCCCAGACCTGACCCT--2645	343
ATHL1_CCCCCTCAACGTCCGGC--2646	26
ATHL1_CGCATAGATGCACTGGG--2647	66
ATHL1_GACACGCTGCACGTGAG--2648	227
ATHL1_GACCCTGATGCAGGTCC--2649	894
ATHL1_GGCGGGCGATGGACACT--2650	1588
ATHL1_GGGAGAAGGCTGACCGC--2651	351
ATHL1_GTATGCGTTGGTCACAG--2652	444
ATL3_AGATCTTGATGTGGTGG--2653	0
ATL3_ATCAGATCCCCCTCTCC--2654	361
ATL3_CAAGAGGATGCTGGCCA--2655	71
ATL3_CAAGCCTGGTCCAGTGC--2656	62
ATL3_CCAGAAGAACCGTTAAC--2657	106
ATL3_GCTGGTGCCTTCCGAAA--2658	62
ATL3_GTAGTCCCGCGCTCACT--2659	659
ATL3_GTTGTCCCCTCAGCGAG--2660	168
ATL3_TGGCCATTCAAATTGGT--2661	71
ATL3_TTCTGATGGATACCCAG--2662	57
ATP10B_ACATTGAATGGATAAAT--2663	114
ATP10B_ACCTCGGGGAGAGCTTA--2664	84
ATP10B_ACTATGAGAAGCCAAAA--2665	10
ATP10B_ACTCAGATGGTGAAGAG--2666	559
ATP10B_AGAAGATGTACTGGATC--2667	371
ATP10B_AGCCCTCAACATCGCAG--2668	368
ATP10B_CCGACGTTGCACCATCA--2669	160
ATP10B_GCCCTGGATGGGCACCC--2670	108
ATP10B_GCGACTGGAGACCCCAA--2671	153
ATP10B_GTCCTTCTCGGCTAGAT--2672	123
ATP1A3_ACCCACTCTGGGGTGGT--2673	600
ATP1A3_CAAGATGTCAGTGGAAG--2674	204
ATP1A3_CACTCACGACAACCCCT--2675	63
ATP1A3_CCTGGGCATCGTGCTGG--2676	244
ATP1A3_GAGATCCTGGCCCGGGA--2677	652
ATP1A3_GCCTACGGTATCCAGGC--2678	683
ATP1A3_GGCGACCGCACTGTCAT--2679	933
ATP1A3_GGGCACCATGTTCTTGA--2680	244
ATP1A3_GGGCTGAGATGATCCGC--2681	202
ATP1A3_GGTGGTGGTCGGGGACC--2682	1
ATP2A2_AAAACTAGATGAATTTG--2683	0
ATP2A2_ACAGGTCAAGAAGCTTA--2684	17
ATP2A2_AGCTCGTGGGTCAGGGA--2685	93
ATP2A2_ATTTCTACAATATCACC--2686	23
ATP2A2_CGCGCACACCAAGACGG--2687	180
ATP2A2_GATCCGGGATGAAATGG--2688	151
ATP2A2_GCGTCAACGAGAGTACG--2689	488
ATP2A2_GGAGTTAACACCGAAAT--2690	139
ATP2A2_GGGCAAAGTGTATCGAC--2691	205
ATP2A2_GTCTGGATCATAAATAT--2692	120
ATP2B2_AGCCATGGGGGCGAGTT--2693	232
ATP2B2_AGGCAGGTTGGATCGAG--2694	138
ATP2B2_CCCCTCAAGAGTGCCGA--2695	524
ATP2B2_CCGCCATCATCTCCCTG--2696	188
ATP2B2_GCTCGATGCGGCTCTGC--2697	300
ATP2B2_GTCAGACTCTCCAGTTA--2698	252
ATP2B2_GTGCGACGGCCCAGGGT--2699	149
ATP2B2_TCCTTCTACCACCCGCC--2700	43
ATP2B2_TGGCTGAGATCGTGGTT--2701	110
ATP2B2_TGGTCAACAAGAAGCCG--2702	3
ATP2B3_ACATCCCGCTGCTGCTG--2703	1331
ATP2B3_CCCTCGCAGCTCCATGA--2704	918
ATP2B3_GAACTCGATGGAACTAT--2705	104
ATP2B3_GACCTGCTGCCAGCCGA--2706	299
ATP2B3_GATCGAGGAGGCCTACG--2707	90
ATP2B3_GCAGAGCCGAATTGAGC--2708	19
ATP2B3_GCGGCGCATAGAACGAG--2709	379
ATP2B3_GGAATTCACGCCAACGG--2710	102
ATP2B3_GGACAACACCAATGACC--2711	533
ATP2B3_TCAGCGGGCTCTGCCGG--2712	94
ATP5F1_AATCACATATATTTCTT--2713	0
ATP5F1_AATTGCCAAGTGCATTG--2714	40
ATP5F1_ACAAGGACCTTTCATAC--2715	64
ATP5F1_ATTCTGGATGTGTTGGA--2716	147
ATP5F1_CCCAGTTCCGAGTACAT--2717	650
ATP5F1_CGGCGGAAAGTACCACC--2718	452
ATP5F1_GAACATGATGCGTCGAA--2719	23
ATP5F1_GAGGTGGTACAGGGACA--2720	3
ATP5F1_TACGGAGAAGTCACAAC--2721	228
ATP5F1_TTATGGACTGATCCCTG--2722	495
ATP5G1_AAAGCCAAGAATGGCAT--2723	369
ATP5G1_AATGAATAATGCCCCGG--2724	17
ATP5G1_AGAAATGAATAATGCCC--2725	68
ATP5G1_CAACTTCCCACTCCAGG--2726	115
ATP5G1_CTGCTGTGTCAATGTCC--2727	1160
ATP5G1_GACCCCTGGTACAACAG--2728	192
ATP5G1_GAGTGGGAAGTTGCTGT--2729	381
ATP5G1_GATCAAGCTGCCAAACA--2730	25
ATP5G1_GGCATTGGAACCGTGTT--2731	18
ATP5G1_GTTTAGATGAATTCACT--2732	93
ATP5G2_ACATACAGGATCAGCTC--2733	0
ATP5G2_AGTGGTGCTGAAACGAC--2734	46
ATP5G2_GAGTGATTGCAACATAC--2735	30
ATP5G2_GCAGCGGGAAGAGCGAA--2736	386
ATP5G2_GCCAAGTTCATTGGAGC--2737	64
ATP5G2_GGAGACAAACTTGGAGC--2738	12
ATP5G2_GGATTGGAACTGTGTTT--2739	158
ATP5G2_GGGAGTGGAGACAAACT--2740	194
ATP5G2_GGGCTTTGCCCTCTCGG--2741	157
ATP5G2_GTCCCTTGAAATGGCGC--2742	124
ATP5G3_AACACTGATGCAGAAAT--2743	349
ATP5G3_ACTGCTGCCAAATTTAT--2744	12
ATP5G3_CAACTCTGGATCCAGCT--2745	34
ATP5G3_CCAGAGGCTAGTAGGAC--2746	329
ATP5G3_GCAGGCGAGCTTGGCGC--2747	246
ATP5G3_GCCTTGTCTGAAGCTAT--2748	175
ATP5G3_GCTCTACGGTATTTAAT--2749	41
ATP5G3_GTCTCTGCTGATTGCAC--2750	190
ATP5G3_TGTCTCAGCTAATCCAA--2751	102
ATP5G3_TTCTCATATGCTATCCT--2752	219
ATP5H_AACTAGCAATGGCCTTT--2753	153
ATP5H_ATCCACCAAGCCAGCCT--2754	1
ATP5H_ATCCACCAGCTATCGAC--2755	152
ATP5H_CTAGTTCCCTGAAATCC--2756	358
ATP5H_GAAGGTTCCCGTGCCAG--2757	65
ATP5H_GCCCAGTCGATAGCTGG--2758	619
ATP5H_TAAGCCCAGTCGATAGC--2759	135
ATP5H_TCCACCAGCTATCGACT--2760	68
ATP5H_TTCATTCAAGTCCTCAA--2761	17
ATP5H_TTTCAGGGAACTAGCAA--2762	73
ATP5I_ACGGATTGCCAGAGAAT--2763	73
ATP5I_AGCAGGATGAACTGAAA--2764	31
ATP5I_AGCGGAGAGACCTGCAC--2765	565
ATP5I_CACACCGAGGAACAGGG--2766	211
ATP5I_GGAACAGGGCGGAGTAG--2767	20
ATP5I_GGAGAGACCTGCACCGG--2768	83
ATP5I_GGCCACACCGAGGAACA--2769	57
ATP5I_GTAGCGCGTGGCTCCGT--2770	418
ATP5I_TACTCCGCCCTGTTCCT--2771	66
ATP5I_TTCCTCGGTGTGGCCTA--2772	127
ATP5J_AGTCATCGAAAAACCCC--2773	69
ATP5J_ATCAGCAAGAGCTGGAG--2774	67
ATP5J_ATGTCATCATCTCTGGA--2775	107
ATP5J_CCGTCTCAGTCCATTTG--2776	395
ATP5J_GGCTGACCGAATGACAG--2777	216
ATP5J_GGTTCTCCTCTGTCATT--2778	1728
ATP5J_TAGAATGTCATCATCTC--2779	63
ATP5J_TCAGCAAGAGCTGGAGA--2780	54
ATP5J_TCTCAGTCCATTTGCGG--2781	172
ATP5J_TTCTTCAGAGGCTCTTC--2782	6
ATP5L_AGGAACCAGCTCAACCT--2783	75
ATP5L_CCACTGAGGTGTTGATG--2784	377
ATP5L_CTACGCCAAGGTTGAGC--2785	9
ATP5L_CTCGATTGGCCACATTT--2786	43
ATP5L_GAGATTATAGGCAAGCG--2787	9
ATP5L_GGCAAGCGGGGCATCAT--2788	214
ATP5L_GGCTCTGAATAGCTCTA--2789	161
ATP5L_GTCAATAGTGCTCAGAC--2790	15
ATP5L_TGTGCTGAATGGTTTGG--2791	126
ATP5L_TTACTCGAAGCCTCGAT--2792	189
ATP5O_ACTCATCATGGTAGAAA--2793	165
ATP5O_AGAGCCCGGACACTGCT--2794	559
ATP5O_AGCAGAATAAAGAGCTG--2795	155
ATP5O_AGTGTGGCTTCTTCTAA--2796	30
ATP5O_ATCAGATTGGTAGTGAG--2797	0
ATP5O_ATGCTTCAGTACCTCTG--2798	236
ATP5O_CAGGTATACGGTATTGA--2799	22
ATP5O_CCACTTTGGGTTCCTTC--2800	0
ATP5O_CGATTAAGCAATACCCA--2801	0
ATP5O_GCGATGGACACTCATCA--2802	0
ATP6AP1_AGAGAGCTGCAAGTCGC--2803	200
ATP6AP1_AGCGCCTGGGCGCATCG--2804	1651
ATP6AP1_AGGTCCCGCTGGTGCTG--2805	539
ATP6AP1_CACTCGAGCCGTCGCCA--2806	387
ATP6AP1_GATCCCGCCCTGGAGCT--2807	624
ATP6AP1_GATTTCACAGCATATGG--2808	106
ATP6AP1_GCATACCAGTCGACGGC--2809	86
ATP6AP1_GCGCATGCCGTGGCTGC--2810	1091
ATP6AP1_GTGGCCTTCATGAGTGT--2811	0
ATP6AP1_TGTGCTGCTGTTCCTGC--2812	246
ATP6AP1L_AAACAGCAAAGGATTCC--2813	99
ATP6AP1L_AAATCGTCCCCCCTTGA--2814	24
ATP6AP1L_AGGCCGATCAGAAAAGC--2815	7
ATP6AP1L_CGGTAGGAGTAACCAGA--2816	120
ATP6AP1L_GAGCATGTGCAGGGCAT--2817	130
ATP6AP1L_GGACAACTTGTTGTAAT--2818	84
ATP6AP1L_GTTGGTCCAGATACCGC--2819	145
ATP6AP1L_TGTCGCTGGGCAGCAAG--2820	27
ATP6AP1L_TTGGGTTAAAGACTGCT--2821	123
ATP6AP1L_TTTCAGCTGCGAGAAGT--2822	109
ATP6V0A2_AATCACTCTCTAAGGAA--2823	105
ATP6V0A2_AGGCTGGGAGCAAAACT--2824	122
ATP6V0A2_CAAAGAGCGCGATAACC--2825	15
ATP6V0A2_CGCCCAGAGCCTCAGGT--2826	157
ATP6V0A2_GCATCAGCATGGCCCAC--2827	240
ATP6V0A2_GGCGCTGAGGCACTCGT--2828	985
ATP6V0A2_GGTCTCGCTCCGGAACA--2829	529
ATP6V0A2_TAGCAAGACGCCATAGG--2830	50
ATP6V0A2_TCCCAGACAGTACTCGA--2831	746
ATP6V0A2_TTCTGCATAGGACACGA--2832	195
ATP6V0B_AGGGCGAAGTCTCCGTC--2833	603
ATP6V0B_GAAGCCCAAATCAAAAA--2834	77
ATP6V0B_GAGGCTGTGGCCATCTA--2835	187
ATP6V0B_GTAGTTCCGATGGCCGA--2836	319
ATP6V0B_GTTCTTGGTCTTGATCC--2837	260
ATP6V0B_TAGCACTGCTCTACTCC--2838	696
ATP6V0B_TAGGCCAATGCCCAGGT--2839	136
ATP6V0B_TCCTCCATCATTGGTGG--2840	604
ATP6V0B_TGGCCTGCGGGGAATAC--2841	182
ATP6V0B_TGGGTGAGGCCGGGTCC--2842	54
ATP6V0C_CAGCCCCGACTATTCGT--2843	342
ATP6V0C_GACTTCATGATCTGCTC--2844	135
ATP6V0C_GATTCTCATCTTCGCCG--2845	195
ATP6V0C_GCAGCCGGCTTTGCCAT--2846	1149
ATP6V0C_GCTGATGTCGTCATTCA--2847	0
ATP6V0C_GGGGCCGCTCTTGGACT--2848	0
ATP6V0C_TTCCTCCAGCTGGGCGC--2849	71
ATP6V0D1_AGAAGCCCTTGAAGTGC--2850	155
ATP6V0D1_ATGACTGACACCGTCAG--2851	302
ATP6V0D1_CGAGTGGCTCATAGGCA--2852	296
ATP6V0D1_CTCCAGCAAGTGCTCCA--2853	80
ATP6V0D1_GGAGCTTTACTTTAACG--2854	16
ATP6V0D1_GGCCGACTACCTCAACC--2855	503
ATP6V0D1_GGTGCAGAACTTGTAGA--2856	133
ATP6V0D1_GTGCGCGGCCTGAAGGC--2857	470
ATP6V0D1_TAACTTCCTGGCCAACG--2858	261
ATP6V0D1_TGGAGTTCCGCCACATG--2859	143
ATP6V0D2_AACGTAGCGGATCATTA--2860	301
ATP6V0D2_ATGAGGAAAAGACTATG--2861	76
ATP6V0D2_ATGCAGTCTTGGAAGAA--2862	98
ATP6V0D2_GCATTAAAGAGATCTGA--2863	119
ATP6V0D2_GGAGCTGTACTTCAACG--2864	394
ATP6V0D2_GTGAGAAATGTGCTGAG--2865	64
ATP6V0D2_GTTGATATAGTCTTGCT--2866	214
ATP6V0D2_TACCATAATCAGTAGTC--2867	18
ATP6V0D2_TACTTCAACGTGGACCA--2868	12
ATP6V0D2_TGAAACGGCCCAAGGGG--2869	0
ATP6V0E1_ATACTTCAGATACCAGA--2870	450
ATP6V0E1_ATAGCAGCAAACTGAAC--2871	71
ATP6V0E1_CCCTTAGGGATGAACCA--2872	188
ATP6V0E1_CCTTGGTTCATCCCTAA--2873	51
ATP6V0E1_GCCTTGGTTCATCCCTA--2874	357
ATP6V0E1_GGGCTTCGTCGGCTTCT--2875	278
ATP6V0E1_GGTATCTGAAGTATCAT--2876	139
ATP6V0E1_GTGATGAGCGTGTTCTG--2877	195
ATP6V0E1_GTGTTCTGGGGCTTCGT--2878	214
ATP6V0E1_TCGGCTTCTTGGTGCCT--2879	1
ATP6V0E2_ACAGTCATTCCGAGAGC--2880	160
ATP6V0E2_CCCTGGTTCGTGCCGAA--2881	193
ATP6V0E2_CGGACGAAGGGGTTGTC--2882	73
ATP6V0E2_CGGCCCTGCATCCTGCC--2883	696
ATP6V0E2_GAAGATGATGACCGGGA--2884	266
ATP6V0E2_GCACTCATTCGCCCTCC--2885	1344
ATP6V0E2_GCCCGGCTGATCGCTTC--2886	1079
ATP6V0E2_GGCGGTGGCGACCAGCA--2887	105
ATP6V0E2_GTCTCATTCTTCAGCTG--2888	173
ATP6V0E2_GTTCAGCTGCGCCAGGA--2889	53
ATP6V1B1_CGCCTGCATGTGTTCTC--2890	1719
ATP6V1B1_CGGGAGTGCGGGTTGAT--2891	265
ATP6V1B1_CGTGAACGGGCCCCTGG--2892	209
ATP6V1B1_CTCCTCTGAGTCCCATC--2893	371
ATP6V1B1_GACGATCTCCGCATACT--2894	85
ATP6V1B1_GATAGACAGCAGGCCTG--2895	137
ATP6V1B1_GCAAGCCCATTGACAAG--2896	664
ATP6V1B1_GGTTGCAGCTACTGCCG--2897	171
ATP6V1B1_TCCTCCGCCATGACCAC--2898	643
ATP6V1B1_TCTGAATCATCTCCTCG--2899	51
ATP6V1C2_CATGTCCCATTCAAAGT--2900	188
ATP6V1C2_GAGCACCTCCTGGCAAA--2901	738
ATP6V1C2_GCCGCTCGTGAGTGTGG--2902	266
ATP6V1C2_GCCTCTCTGATGAGTTG--2903	1065
ATP6V1C2_GGAAAATTTGCAAGCTC--2904	3
ATP6V1C2_GGACCTGAAGTCCCGAA--2905	199
ATP6V1C2_GTCAGGAATAGCGAATT--2906	27
ATP6V1C2_GTCTGAGAGAGATTCGT--2907	274
ATP6V1C2_TCATGGAGGACTCAAAG--2908	163
ATP6V1C2_TGATATTGTGAGCAAAG--2909	89
ATP6V1E2_AATCGATGCCAAGGCTG--2910	60
ATP6V1E2_GACCCAGAGGTCTACCA--2911	232
ATP6V1E2_GACCTCCACATGTTTCT--2912	1129
ATP6V1E2_GATAAACTGGTGCTCCA--2913	35
ATP6V1E2_GATGGCTTTCATTGAGC--2914	116
ATP6V1E2_GGTCATTTCGGGCTCTC--2915	107
ATP6V1E2_GTCGTTGGGTTTGCACG--2916	36
ATP6V1E2_TCCTCATGGTGGACATC--2917	310
ATP6V1E2_TGATGATTGTACGCTGC--2918	92
ATP6V1E2_TGGCAATCAGAGAATAA--2919	26
ATP6V1F_AAGCTCATCGCAGTGAT--2920	184
ATP6V1F_ACATCGCAGAGATGGTG--2921	270
ATP6V1F_ACTGGTTTCCTGCTGGG--2922	42
ATP6V1F_CCGCCATCCCAATTTCC--2923	459
ATP6V1F_CTGCTGGTGGGCGTCCA--2924	1029
ATP6V1F_GACGAGGACACGGTGAC--2925	209
ATP6V1F_GATCGGAGACGAGGACA--2926	3
ATP6V1F_GCGTGACCCTCCGCTTT--2927	146
ATP6V1F_GCTTCTACAACACTGCC--2928	181
ATP6V1F_TGATGCCAATGTCATCC--2929	772
ATP6V1H_ACCAAAATGGATATCCG--2930	236
ATP6V1H_ATTGTGAGTTTATTCAG--2931	118
ATP6V1H_CAGCAATAATATTGGTG--2932	75
ATP6V1H_CTTCCACCCAAGCAAAG--2933	33
ATP6V1H_GCCAATGTTGAATCGCC--2934	93
ATP6V1H_GGAAAAGAACTGATGGA--2935	137
ATP6V1H_GTAGCAAGAACACTGCG--2936	179
ATP6V1H_GTATATACTAACTATGG--2937	18
ATP6V1H_TATGTGCAGTGCGTGGC--2938	94
ATP6V1H_TCTCTTGCTTCTCTTCA--2939	10
ATP7A_AAAACAGGGAGAGGGTC--2940	2
ATP7A_CCCAAGTACCTCAAATT--2941	18
ATP7A_CGTAACAGTCAGAAACA--2942	27
ATP7A_CTCAATGGTCCAAACAC--2943	55
ATP7A_CTTTGGATATGGTCCCA--2944	43
ATP7A_GAAGCTATTGATGACAT--2945	24
ATP7A_GAATTCACACCCATACT--2946	89
ATP7A_TAGCTTCTTGATTGTCC--2947	4
ATP7A_TCCCATTGCTATTTGCA--2948	344
ATP7A_TTTAGATACTGGGACAC--2949	45
ATP9B_AGAAGGCTTTGAGAATG--2950	179
ATP9B_CAGACTCATCCTCCAGC--2951	204
ATP9B_CCGCTGCGCTACGCACC--2952	695
ATP9B_CTGTGCCGGTCGGCTCC--2953	258
ATP9B_GACATTCACAGTTTCGA--2954	291
ATP9B_GCGTTTGCGGTTGGCTG--2955	77
ATP9B_GCTCGCACAGTATGGCT--2956	32
ATP9B_GGTTTGTCTGTGATGGC--2957	40
ATP9B_GTGAAGAAAAACATCCC--2958	140
ATP9B_TCAGCCGATTGAGTTCA--2959	214
ATPAF2_AATGTCAGCATCACACA--2960	268
ATPAF2_AGATAAACCTGGACCAC--2961	107
ATPAF2_CCGTCTCCTGAATCGGC--2962	483
ATPAF2_CGGTAAAGAGCTTGGCT--2963	196
ATPAF2_CTGATCCTTGTTTCTCT--2964	502
ATPAF2_GAAACTTCACGGCTGCC--2965	43
ATPAF2_GACTCATAGAAGCGCTG--2966	434
ATPAF2_GAGCTGCCTCCGGCTGC--2967	232
ATPAF2_GGAGCCCGAGACATTAG--2968	282
ATPAF2_GGATCCAATCATCGAAT--2969	167
ATXN3L_ATCTTGCGATGTGTTTC--2970	100
ATXN3L_ATTGAGGCTAATTCCAC--2971	15
ATXN3L_CAATGCCTTGAAGTTCT--2972	123
ATXN3L_CCGAGCTTCTGATATTC--2973	87
ATXN3L_CTGAACAATCTATTGCA--2974	60
ATXN3L_GAAAACATGGATGATAC--2975	303
ATXN3L_GATACACCAAAACTTAA--2976	94
ATXN3L_GTAATTATAAACAACAC--2977	13
ATXN3L_TAACTTGAATTCTCTCT--2978	43
ATXN3L_TGGTCAGCTTCACAGTC--2979	74
AUP1_ACTATGTTGTGGTCGAA--2980	190
AUP1_AGCTTCCCTCAGGGCCG--2981	212
AUP1_AGTAGGAAGCAGTCACC--2982	131
AUP1_CCATGTGTGCGGTGCTA--2983	341
AUP1_CTGCTCTACGCGCCAGT--2984	352
AUP1_CTTTGTGTGCTGGTCTC--2985	35
AUP1_GAGTCAAAGAGCCGCTC--2986	27
AUP1_GATTCTGTGCTTCCACG--2987	216
AUP1_GCAGCGCGCAGCTGACC--2988	766
AUP1_TCCCGAGAAAGAGGCGC--2989	982
AVIL_AGGGGGGTGTCGCCTCT--2990	276
AVIL_CCCTGTGCAGCACCGAG--2991	272
AVIL_CTTCACGTCGTAGGTAT--2992	70
AVIL_GACATCCACTTCTGGAT--2993	1136
AVIL_GAGACTGGCCACTCTCC--2994	1844
AVIL_GCTTGATAATGGAGCGT--2995	660
AVIL_GTAGTCGTCCAGCTGTG--2996	168
AVIL_TCTGACCAGTGCCTTCA--2997	251
AVIL_TGTCTGACTCATGGTAC--2998	175
AVIL_TTGCCGTGGGCGCTCAC--2999	248
AVL9_AATGGAGCCACAGTATT--3000	278
AVL9_ACACTTTACCTGAAGAA--3001	28
AVL9_ATGTGAAACATCAGCAG--3002	91
AVL9_CCATCTCCTGGAATCAG--3003	61
AVL9_CCCACCAATTTATTCAC--3004	34
AVL9_GAAGGCCAGGAGAGGCG--3005	14
AVL9_GGAGGTGCTTCATTAGA--3006	322
AVL9_GGGTCCTCTAAGACACT--3007	305
AVL9_GTATGTCTGAAGATGGT--3008	98
AVL9_TGCAGTACGGGCCCCCG--3009	74
AVP_AAGCCCTCGCGGCACTC--3010	167
AVP_AGCAGCAAGGCCCCGGC--3011	394
AVP_CCCGAGGGGCGGCAAGA--3012	382
AVP_CTGCTTCCTCGGCCTAC--3013	412
AVP_CTTCGTGGGCACGGCTG--3014	43
AVP_GAGCAACGCCACGCAGC--3015	340
AVP_GCAGCAAACGCCGAAGG--3016	7
AVP_GCGGGCAGCATGGTGTC--3017	377
AVP_TAGGCGTCGGGCTGGGC--3018	28
AVP_TCCGCGCAGCAGATGCT--3019	71
AWAT1_AGGCGCCAAAGGTCAGG--3020	59
AWAT1_AGGTACTCCCTAACAAA--3021	315
AWAT1_AGTTGTGCTCAGGTGAT--3022	43
AWAT1_ATGGCAAGGTAGCTCAA--3023	26
AWAT1_CACTGGTAGCGGCCACA--3024	700
AWAT1_CCTGGTTGTTCCTGGAC--3025	39
AWAT1_GAAGTGACTAGGCTGCT--3026	609
AWAT1_GACAGCGTGGCCAAGTG--3027	317
AWAT1_GGCACTGGCAACCTCGT--3028	653
AWAT1_GGCGTTCGGCCTGGGTA--3029	29
AWAT2_ACATTACATATTCTCTG--3030	413
AWAT2_AGGCACTGAAGGACCAC--3031	81
AWAT2_CTGACTCATAAAGGCAC--3032	197
AWAT2_GATGCCAGGAAATATCT--3033	560
AWAT2_GCGCCAGTGCCTCACAC--3034	754
AWAT2_GTCATTGTGGTGATTGG--3035	133
AWAT2_GTGTTGAAGAACCGGTC--3036	57
AWAT2_GTTGACAGCAATCACAG--3037	138
AWAT2_TGCAGATACAGCCTGCC--3038	66
AWAT2_TTGAGGTCCTTCTTAGA--3039	27
AZU1_AACGCCACGGTGGAAGC--3040	211
AZU1_CACCACGGTGCTAACCC--3041	422
AZU1_CCAACGATGTCCAAAAG--3042	112
AZU1_GATGGAAAACGTCTGGC--3043	4
AZU1_GCCTCCATTCAGAATCA--3044	730
AZU1_GGGCCAGGACTGTCAGC--3045	260
AZU1_GGGCGACACTGGTCCTC--3046	1570
AZU1_GTCGTTCAGGTTCTGCT--3047	171
AZU1_TCATCACGAAGCGGGCA--3048	160
AZU1_TCGTCACGCTGCTGGTG--3049	83
B3GALT5_AGGTCACCAGCAGGACG--3050	205
B3GALT5_CCATCCGGCAGACGTGG--3051	538
B3GALT5_CCTGAGGACAAAAGCGA--3052	45
B3GALT5_CTGAATGGCTGCCTGAT--3053	259
B3GALT5_GATTGTAATAGACGTCT--3054	63
B3GALT5_TAAATCTGAATATCCGT--3055	25
B3GALT5_TAATGTCCCCGTGTCGC--3056	80
B3GALT5_TATTTGCCTTCTGGTTC--3057	6
B3GALT5_TCCCAGATACAGACTGC--3058	236
B3GALT5_TGCAGCGGAAACGAAAG--3059	40
B3GALT6_ACAGCGCCAGCGTGCCC--3060	203
B3GALT6_AGCTGCTGCGGCGGGCG--3061	45
B3GALT6_CACTGCCAGGAAGGCGG--3062	457
B3GALT6_CAGCATGGCCAGCACCT--3063	1148
B3GALT6_CGCCTGCTCCCGCTCCA--3064	419
B3GALT6_CGGCCCGACATCGCCCT--3065	35
B3GALT6_CTACCTGGCGCGCTGCG--3066	169
B3GALT6_TAGGCGTCGCGCAGCGC--3067	117
B3GALT6_TGCTGCGGATCACGCTG--3068	180
B3GALT6_TGGGCGCGCTTTGCCGT--3069	93
B3GALTL_AAGAATTACTTTGACTC--3070	32
B3GALTL_AGAAAAGTGGTATATCA--3071	79
B3GALTL_AGGAGCGCGAGCAGCGC--3072	77
B3GALTL_AGGGGTCATATCTTCTG--3073	222
B3GALTL_CGCGAGCAGCCACCAGC--3074	1361
B3GALTL_CGGTAACAACGGAAGTA--3075	20
B3GALTL_CTAAACAAGAAGGTGCA--3076	27
B3GALTL_TACAAGTGGAATACTTA--3077	17
B3GALTL_TATCCAGACTTTGCTGC--3078	49
B3GALTL_TCTCGGAAAAGGCATAA--3079	20
B3GNT1_CCCCGACATGCGCGCCA--3080	365
B3GNT1_CCTGAACGAAGGTTTCT--3081	191
B3GNT1_GGCCGCGCTCATGCTGG--3082	914
B3GNT1_GGGAGAGTTGGGGTACT--3083	58
B3GNT1_GTAGAAGGCGCACCGGA--3084	119
B3GNT1_GTCCGGACTGCACGGGC--3085	270
B3GNT1_GTCCGTGGACCAGGTCA--3086	497
B3GNT1_GTTCCATCCCCAAAAGG--3087	228
B3GNT1_GTTTGAACTGGCGATAT--3088	26
B3GNT1_TGCGAGCTGCATGTGGC--3089	217
B4GALNT1_AAGGACCAGAGCGCACA--3090	389
B4GALNT1_AGCTATTGACCTCACCA--3091	32
B4GALNT1_ATGAGCAGCTGGTCAGC--3092	76
B4GALNT1_CTCCAGTACCCCCTACA--3093	60
B4GALNT1_CTCGCCTGCGCCTCGCT--3094	455
B4GALNT1_GCAGCCCTCAGCTCTGC--3095	261
B4GALNT1_GCGCAAGAGGTAGCCGG--3096	837
B4GALNT1_GGGATGTGTGCGTAGCG--3097	301
B4GALNT1_TTGTGAGTCCAGTGGGG--3098	13
B4GALNT1_TTGTTTCTGGAAGGGGA--3099	42
B4GALNT2_ACCTCCCTGCTCTTTGT--3100	26
B4GALNT2_CATCGGGTCCTTCAAAC--3101	448
B4GALNT2_CCCTGCACCACACTGTC--3102	416
B4GALNT2_GGATGGGAACCGTGTGC--3103	278
B4GALNT2_GTCATAATCCTGGTACT--3104	64
B4GALNT2_TCCTCGCTTTCACCGCT--3105	294
B4GALNT2_TGACATACACCAGCACG--3106	24
B4GALNT2_TGCTGAACACTGCTTGA--3107	526
B4GALNT2_TGGACTGGGTACCCAAA--3108	135
B4GALNT2_TTCCTGAGACGTTCCTC--3109	616
BACE2_AAGTATTGAAGCCTTTG--3110	16
BACE2_AAGTTGGCGGCGCCCGC--3111	629
BACE2_ACAGTGAAGTACACACA--3112	80
BACE2_AGTAACTTTGCCGTGGC--3113	29
BACE2_CCTGGGATTAAATGGAA--3114	41
BACE2_CTGGACGGGCTTCGTTG--3115	256
BACE2_GAGGCAGCAGCAGCGCC--3116	79
BACE2_GGCAGCGTGAAGGGCGC--3117	269
BACE2_GGCGAGCGCCAAGCCGT--3118	433
BACE2_GGGTGGGCGCAACTACG--3119	84
BAG2_ACTGCAAACCGTTTGAT--3120	180
BAG2_AGAGAAAGAAATCCTTC--3121	23
BAG2_CAACGCTAAAGCCAACG--3122	45
BAG2_CACAAGGATTATTGATG--3123	167
BAG2_GCAGAAGCGCCCCTCGT--3124	123
BAG2_GCTGGAGCGGTCAGCCA--3125	383
BAG2_TCATGTCCTGGCTATTT--3126	25
BAG2_TTAGGGATTCTTGCTGC--3127	20
BAG2_TTCTACTGACACTTCAA--3128	89
BAG2_TTTCAATCCATAGTAAT--3129	14
BAG3_AATGGCCCTTCCCGGGA--3130	97
BAG3_AGAGGCAGCTGGAGACT--3131	128
BAG3_CAGGTGGCGTCCGGCAA--3132	426
BAG3_CTCGTGTATCACCGGAA--3133	11
BAG3_CTGCTGCCGCCTCAGTT--3134	336
BAG3_GACAGATGACCTGAACG--3135	263
BAG3_GCCCCGCAGAGGTGACT--3136	186
BAG3_GGTTCTCAGCGCCTTCA--3137	84
BAG3_GTAGCCTGGTCGGAGCT--3138	32
BAG3_GTCACCAGCTCCCGCGG--3139	192
BAG4_AACTTCTGTGGAGTAAC--3140	173
BAG4_AAGCACCCCCTCTTAGG--3141	213
BAG4_ACAGTCGGTCCTGATTG--3142	164
BAG4_ACCACAAGAAGATGCGT--3143	1068
BAG4_ATGAAGGCCAGGGATAA--3144	51
BAG4_GGCTACTATCCCTCGGG--3145	306
BAG4_GGGCGAAGAGGATATAA--3146	205
BAG4_GTCATGTAGAGATTGCC--3147	52
BAG4_TAGGACGGACCGTCACT--3148	65
BAG4_TTGGATCTATCCCCAGC--3149	5
BAG5_ACTGATGAGTTTGAAGA--3150	126
BAG5_AGCTTGAAACGTGCATT--3151	12
BAG5_ATGCAAACCACCCACAC--3152	94
BAG5_ATTACAAGAAACTGGAG--3153	19
BAG5_CAAGTTATCGGCTTCAG--3154	0
BAG5_GAGGAAAAATCTCCTTG--3155	62
BAG5_TACTAATAGAAGGATGT--3156	74
BAG5_TAGGAAGCGGGCAGCAC--3157	6
BAG5_TCAAGGTGGGTAACCAA--3158	19
BAG5_TGCAATCAGGACCCCTC--3159	67
BAG6_AAAGGTTATCCACCTGG--3160	73
BAG6_ACGAGTTTGAGAGTCCA--3161	205
BAG6_AGATGATAAGAAGCTTC--3162	21
BAG6_ATTCCGGTCATGAACAG--3163	658
BAG6_CCTCAGCCACTCATGGT--3164	160
BAG6_GGGCATCTTCTGGGACG--3165	46
BAG6_TACCAGTACCGCTGTGG--3166	234
BAG6_TCACATCAACATGGAAC--3167	97
BAG6_TCCCATCTGAAAAACAA--3168	58
BAG6_TGAGCCCCGGGTACGGC--3169	449
BAHD1_ACCTGACTTAGAACCGC--3170	323
BAHD1_AGGTGACCTGGGCTCTC--3171	265
BAHD1_AGTCAGCAGCACTTTGC--3172	25
BAHD1_CAGATCCCTGGGCCAGT--3173	491
BAHD1_CCGCCGCACTAATGGCT--3174	220
BAHD1_CTGAGTTCGGGCCTCAC--3175	284
BAHD1_GTGGCACACTGGGTACA--3176	85
BAHD1_GTGTGGAGGTCTTTCGT--3177	660
BAHD1_GTTGAGGGTGTGGAGCC--3178	1
BAHD1_TAGCACGATCACGGTCA--3179	47
BAP1_AGACCTTTCGCCGGGAC--3180	31
BAP1_CATGAAGGACTTCACCA--3181	72
BAP1_CCTCTTCACCCTGCTCG--3182	41
BAP1_CCTTCAGAGCAAATGTC--3183	273
BAP1_GCACATAGCTGACAAAG--3184	302
BAP1_GGCCTTGGCCAACTCCG--3185	774
BAP1_TAAGGGCTGGCTGGAGC--3186	45
BAP1_TGAGTTGCACAAGAGTT--3187	179
BAP1_TGCAGTGCGGACCATGG--3188	105
BAP1_TGTCAAGGGGGTGCAAG--3189	1
BATF3_AAGAAAACACCATGCTG--3190	22
BATF3_ATGACAGGAAGGTCCGA--3191	100
BATF3_CTGGCACAAAGTTCATA--3192	66
BATF3_GAGCTTGTCAGCCTTCT--3193	85
BATF3_GATCGGGAAGCTGACAG--3194	69
BATF3_GCAAGCAGCCGGCCACA--3195	300
BATF3_GCTGAAGCACCTGACAG--3196	307
BATF3_GGCTGCGGCTGGTTCCC--3197	367
BATF3_TTCTCTGAGCAGCAACT--3198	212
BATF3_TTGCTGCTCAGAGAAGT--3199	46
BAZ1A_AAACTGTGGAAGTCATT--3200	167
BAZ1A_ACCTGGACTGACGTATC--3201	611
BAZ1A_CATGTTAACAGTGTGGA--3202	371
BAZ1A_CCTGGAAGATTGCAGTC--3203	372
BAZ1A_CTGGTCAAGTATAAAAC--3204	16
BAZ1A_GGCTTTCGGTGTAGCAG--3205	390
BAZ1A_GTGGCGGAAGATCTCGT--3206	65
BAZ1A_TAGAAAACTTCCTCGTC--3207	10
BAZ1A_TATCTTTGCATATGTCA--3208	171
BAZ1A_TGGAGTTGTGCTGTGAC--3209	55
BAZ1B_AACAAGCTTCTCATACC--3210	0
BAZ1B_ATCTACTAACTTCTCTA--3211	35
BAZ1B_CAGTCAGCTAACACACA--3212	201
BAZ1B_CTGGTGAAGCCGTTGCC--3213	57
BAZ1B_GCATTACGAGCTGGTAC--3214	79
BAZ1B_GGTACAGTGAGCGCATT--3215	215
BAZ1B_GGTCGTAGAAGATGAAT--3216	20
BAZ1B_GTCCTGAGCAATCTGAC--3217	685
BAZ1B_TGTGAAGATTCATCCTT--3218	141
BAZ1B_TTAGTGTGCAGCTTATT--3219	58
BBS10_AATCACAGACAGAGAAA--3220	71
BBS10_AGAAGCACCTCGCCAGT--3221	307
BBS10_ATCCTGGAATCTGAAAC--3222	208
BBS10_ATCGTGAGCTGCTGCGT--3223	386
BBS10_ATTGGAAAAATTGTTCT--3224	29
BBS10_GAAAACATTCAAACCCA--3225	9
BBS10_GAATGGAGGCCGCCTCC--3226	436
BBS10_GCGAGGTGCTTCTCAGC--3227	560
BBS10_TGTATGACTTGTAAAAG--3228	15
BBS10_TGTGAAGGCGGCGTTGC--3229	8
BBS12_AATGCTTGTGTGCAACA--3230	159
BBS12_ACAGGAAGAACTTTCCT--3231	47
BBS12_AGCAGGTATCTGCAAGC--3232	168
BBS12_ATACTATTATGGAAATG--3233	55
BBS12_CAATACTAATCCACAGT--3234	101
BBS12_GACAGATAATACTGAAG--3235	320
BBS12_GATTTAACCAGTGCAGT--3236	30
BBS12_TAATGATTTGGTAGAGT--3237	47
BBS12_TCAAATATATTGTGAAC--3238	18
BBS12_TTGATAGAGGAATTGCA--3239	146
BCAP31_AATGAGAACCACAAAGA--3240	212
BCAP31_ACGCCCGTTTAACTGAA--3241	290
BCAP31_CACCTTCCTCTATGCGG--3242	209
BCAP31_CCGAGGCGTCCTCCTCT--3243	225
BCAP31_CCTCCAGAACAATCCCG--3244	494
BCAP31_GAAATCTCGGGCTTCCT--3245	150
BCAP31_GAAGTATGATGATGTGA--3246	256
BCAP31_GAGTTGTTAGTGTCCTA--3247	32
BCAP31_GCGAAATGAGAGTCACC--3248	157
BCAP31_GGCCAAGAAGTACATGG--3249	520
BCS1L_AATCCCTACTTTGGGGC--3250	444
BCS1L_AGAATAAAGTCTGAAAG--3251	11
BCS1L_AGAGCTAGCCTTGCAGC--3252	121
BCS1L_AGTACGGGTACTGTGGC--3253	208
BCS1L_CGTGATGTACACAGCTG--3254	212
BCS1L_GACAAATTCAAACTTAG--3255	15
BCS1L_GCGGCGTGGATAGCCAA--3256	3417
BCS1L_GGACACCCTTCCGGGCC--3257	1
BCS1L_GGCGCCGGAATGCCACC--3258	2428
BCS1L_TACCTTCAGCATGAGAG--3259	77
BDKRB1_ATAAATTACTGGATTCA--3260	32
BDKRB1_ATGGAGATGATAAATGT--3261	165
BDKRB1_CAAAAAGGTTCCCTAGG--3262	37
BDKRB1_CACGTTCTTCTCGAGTG--3263	118
BDKRB1_CCACGTTCAGTTGCCGC--3264	469
BDKRB1_CTTCCCTCAAAATGCTA--3265	3
BDKRB1_GAGGATTGGAGCTCTAG--3266	92
BDKRB1_GATGACACGGCAGAGGA--3267	130
BDKRB1_GCACGCGGTAGCGGTCC--3268	525
BDKRB1_TTCTGGAGCATTGTCAC--3269	315
BECN1_ATGGGATAGGCACAGTA--3270	163
BECN1_CAACAACAGCACCATGC--3271	41
BECN1_CAGCCAGCCCCTGAAAC--3272	483
BECN1_CAGTGAACAGTTACAGA--3273	335
BECN1_CCTGCCCAGTGTTCCCG--3274	727
BECN1_CGAGGAGTTTCAATAAA--3275	162
BECN1_CTTAGAGCAAATGAATG--3276	13
BECN1_GCACAATCAATAACTTC--3277	214
BECN1_GGACCGTGTCACCATCC--3278	1166
BECN1_TGGGCTGTGGTAAGTAA--3279	95
BET1_AAAGCGTGGCTGTGAAG--3280	55
BET1_CCAGAAGCTTAAAAAGA--3281	2
BET1_CTTTGTTTGGCTCCCTC--3282	23
BET1_GGCAACTATGGGAACTA--3283	154
BET1_GGTTAATACAGAAGGAC--3284	21
BET1_GTACCTCCTGGCAACTA--3285	211
BET1_TACCTCCTGGCAACTAT--3286	95
BET1_TAGGCTTTCACTGCTAC--3287	35
BET1_TCCACAACTGGATTTCT--3288	215
BET1_TTCCCATAGTTGCCAGG--3289	49
BET1L_ATCCCTATCGATGTCCA--3290	544
BET1L_CATCGATAGGGATGCAG--3291	202
BET1L_CCATTCGCTTGTTCTCC--3292	248
BET1L_GGCCGTGGGTCTAATTG--3293	750
BET1L_TCCGGACCTTGCCATTG--3294	61
BET1L_TCTCTTCCACAGCGCCC--3295	5
BET1L_TGACCAGCCTGCTTACA--3296	242
BET1L_TGGAAGAGATTCTAGAC--3297	0
BET1L_TGGCCTCCAAAGTCACC--3298	169
BET1L_TGGTGACTTTGGAGGCC--3299	14
BFAR_AAGCTATGTGAACACAA--3300	42
BFAR_AGCCTACGTGGAAGCAG--3301	324
BFAR_ATGCCCACCATAAAGCA--3302	40
BFAR_CAAACTCAGCAATCAGC--3303	11
BFAR_CAGAATGCAGAGAAAAA--3304	45
BFAR_CCTGGGGGAGCTCTTGA--3305	35
BFAR_GAACCTCTCAAAAGCAC--3306	20
BFAR_GGAAGGAGTATTTGACC--3307	44
BFAR_GGATGTCGTAGCAGCAG--3308	333
BFAR_TGTCGGTGTAGTCAAAC--3309	150
BGN_AACGATGAGGAAGCTTC--3310	277
BGN_AAGCCTCTCTGCTCAAA--3311	417
BGN_ACTGAACCACCCGCAGG--3312	163
BGN_AGACACGAGGCGCCACA--3313	539
BGN_AGATGTCGTTGTTCTGC--3314	668
BGN_CTCCACCAGGTGGTTCT--3315	553
BGN_CTTCCGCAGTGGGCTGA--3316	318
BGN_GAATGGCCCATCGTCCA--3317	347
BGN_GTCAGGGGAGATCTCTT--3318	133
BGN_GTTGTTCACCAGGACGA--3319	88
BHLHA15_CCAAGAACCGGCCCCCA--3320	7
BHLHA15_CTACATCAAATCGCTGA--3321	107
BHLHA15_CTCTGTGTCCTGCACCG--3322	1690
BHLHA15_CTGTCACGACGGCCACC--3323	259
BHLHA15_GAGCCCTTGCTGCGGCC--3324	462
BHLHA15_GATCGAGACGCTCACGC--3325	138
BHLHA15_GCTAAATAACGCCTTCC--3326	10
BHLHA15_GGCTGCTGGACATGGTC--3327	1216
BHLHA15_GGTCCCTGCCGAACCCG--3328	920
BHLHA15_GTAGTGCTGGTAGAGCT--3329	127
BIRC2_AGACAGGCACCCCGGCG--3330	299
BIRC2_ATGTGTGCTTCCTATCC--3331	248
BIRC2_CATGATGAATACACCTG--3332	241
BIRC2_CATTCTGTAGAGTTCAC--3333	430
BIRC2_CTACTATGTTCCAAGGT--3334	20
BIRC2_CTGGATAACTGGAAACT--3335	23
BIRC2_TAGCTTTATTCAGAATC--3336	12
BIRC2_TCAACTTCAGATACCAC--3337	64
BIRC2_TCTCATCAACAAACTCT--3338	51
BIRC2_TTGAGGTGTTGGGAATC--3339	228
BIRC7_CAGAGCCTGGGACCACG--3340	356
BIRC7_CAGGGTACCCAGAGGCA--3341	42
BIRC7_CATCACCGGCTGCCCAG--3342	261
BIRC7_CCAGTCTGAAAGTGCCC--3343	220
BIRC7_CGGCCAGTCATAGAAGG--3344	161
BIRC7_CTTTGTCCACAGTGTGC--3345	36
BIRC7_GTGTCCAGGCCTAGGAC--3346	636
BIRC7_TCCACGGTGCAGGCACT--3347	508
BIRC7_TGGAGGCGCAGCTGCGG--3348	40
BIRC7_TTCCTGCTCCGGTCAAA--3349	97
BIRC8_AAGCTGCTCTTTGTTAA--3350	8
BIRC8_AATGGGATTTGATTTCA--3351	242
BIRC8_AGCTCCCTCAAGTGAAC--3352	530
BIRC8_CAACTATAAAACGCTTG--3353	11
BIRC8_CATGCTAAATGGTATCC--3354	104
BIRC8_GAAAGAATTCAAACATC--3355	114
BIRC8_GAGGAGGGCTAGCCAAC--3356	6
BIRC8_GCCCGGCTCATTACTTT--3357	113
BIRC8_GCCTTAGCGGCTCTTCA--3358	87
BIRC8_TCTTGTAGCATAGGATT--3359	4
BLMH_AAACTCCAAGGGTGTTA--3360	4
BLMH_AACCCTGCAAATGATGG--3361	263
BLMH_AATATCATTCATCCTTC--3362	179
BLMH_AGGAGCCTGAGGATGGG--3363	59
BLMH_AGTGGTGTGCATCTGTT--3364	648
BLMH_CAACAAACTTTACACAG--3365	17
BLMH_CACGCCGTGCCCCAGGA--3366	186
BLMH_TACTTGCCCAGAATGTC--3367	251
BLMH_TATACGACTGCGGAACC--3368	0
BLMH_TCTGTTGTATAAGATTC--3369	37
BLOC1S6_AAAAAGAAGAGTTGGAA--3370	23
BLOC1S6_AACACATAAACTCAGAA--3371	24
BLOC1S6_ACACTTCTCCAGATGAA--3372	70
BLOC1S6_ATCAAAACAAGCCCTCC--3373	21
BLOC1S6_CCCTGGGCCGTCGTCTC--3374	233
BLOC1S6_CGGAACTGAAGTCCCGA--3375	225
BLOC1S6_GCCACCCTACTGCCTGG--3376	1800
BLOC1S6_GTGGAGCAACTGGCAGA--3377	63
BLOC1S6_TCCGGAGACGACGGCCC--3378	119
BLOC1S6_TGTCTAACAATACAACT--3379	34
BLZF1_AAAACCGTGATGCACAC--3380	9
BLZF1_ACTTCAACAGATTTAGG--3381	5
BLZF1_AGATGGAATGGAAACTG--3382	271
BLZF1_AGCTGTGTTTCGACCTA--3383	242
BLZF1_CAATACAGTGTGATGTA--3384	68
BLZF1_CAGGAGTTCTTCAGCTA--3385	201
BLZF1_CTTTCTAGATTGGACTC--3386	6
BLZF1_GATTGGGGATGAAGTAA--3387	219
BLZF1_TAAAGCTGCTCTTGAGT--3388	1
BLZF1_TGAGTTAAAAAAGTTAC--3389	1
BMI1_ACTTGGACATCACAAAT--3390	111
BMI1_ATGTAGACATTCTATTA--3391	147
BMI1_CAAAGAGAAATCTAAGG--3392	46
BMI1_CGAACTCTGTATTTCAA--3393	107
BMI1_CTGGTCAAAGAATTCAA--3394	57
BMI1_TCACAGTCATTGCTGCT--3395	179
BMI1_TGAGGAGGAACCTTTAA--3396	57
BMI1_TGTGTGTGCTTTGTGGA--3397	318
BMP1_AGTCGTCCTCCTCCGCC--3398	610
BMP1_ATCCCGTAGCCGGCGGG--3399	252
BMP1_CCCGACCAGAGCGTGTG--3400	114
BMP1_CCTCGTCAGTGCGCTCC--3401	386
BMP1_CGGCCAAGTCCAGCGGC--3402	17
BMP1_CTGCTGCTCCCGCGTCC--3403	1403
BMP1_GGCAATGTCCCCAAGAA--3404	33
BMP1_GGCCTTCCAGGTACAGC--3405	342
BMP1_GGGTCTTTGTAGTTGAG--3406	57
BMP1_TTGGTGCTCTGGCAGCT--3407	103
BMP6_AAGGGCTGCTTGTCGTA--3408	213
BMP6_AGAATTCCGCATCTACA--3409	48
BMP6_CATTTATCAAGTCTTAC--3410	2
BMP6_CCGACGCTGGGACGAGC--3411	110
BMP6_CGCAGTGGCTGTGCTGG--3412	823
BMP6_GTCACCACCTCACCCTC--3413	377
BMP6_GTCCGCCGACAACGACG--3414	55
BMP6_GTGGTGTCGCTGACGAG--3415	7
BMP6_TCGCCGCAGTCCTCCTC--3416	368
BMP6_TGCTGTGCAGCTGCTGC--3417	715
BPIFA2_AAACTTGTTCTCCTGTG--3418	117
BPIFA2_ATAATCTGGCCAATGAT--3419	127
BPIFA2_ATCCAGTGCTTGGCAAC--3420	121
BPIFA2_CAATGTCGTGGATAAGC--3421	104
BPIFA2_CAATTTCTCAGCTTCCT--3422	8
BPIFA2_CGACCTTCAGTTTCTCA--3423	327
BPIFA2_GCTGAACCGATCGATGA--3424	16
BPIFA2_GTGACATTCGCGGTGAC--3425	83
BPIFA2_TCTCTTCTTGACAATCT--3426	7
BPIFA2_TGCGGTCAGGAGGTCCA--3427	739
BPIFA3_ACATATGAGCATCGTTG--3428	246
BPIFA3_AGGATTTCACCGATCAG--3429	136
BPIFA3_CGGAGGGATCTGGTGAT--3430	189
BPIFA3_GGATTTGTTGTCTCTGT--3431	210
BPIFA3_GGCCACATGGACACTGC--3432	585
BPIFA3_GGCTCCTCATCTTCCTC--3433	954
BPIFA3_GTGGGCTGGCTAATCAG--3434	227
BPIFA3_TCAGCACAAGTGGCCCC--3435	393
BPIFA3_TGCTTGTGTGGTGCCAA--3436	569
BPIFA3_TTCAGAACATCCACTTT--3437	63
BPIFB3_ACCCCAAAGAGTGGTGT--3438	827
BPIFB3_AGCCTGCACACCAAAGT--3439	427
BPIFB3_CACAGGGCCAGCATGAC--3440	511
BPIFB3_CCCCAACCAGTGAGTTC--3441	211
BPIFB3_CGCTTGAGGATAAGGAT--3442	62
BPIFB3_CGGTCACAGCTGTGAAC--3443	102
BPIFB3_GAGCTGCTAGAGACGGT--3444	493
BPIFB3_GCTCGCTCGGATTGACA--3445	124
BPIFB3_GCTGCTGCCGGGATTTG--3446	163
BPIFB3_GTTGTCGAGGAGCTCTC--3447	834
BPIFB4_AAGTGATGCTCTCCACT--3448	31
BPIFB4_CACGGACACCCGAGGGA--3449	38
BPIFB4_CCGTTGGTATATACTGG--3450	16
BPIFB4_CCTGGAGAAATCCCACC--3451	37
BPIFB4_CGTGTTTGTCTCGTGGC--3452	130
BPIFB4_GACATGGAAGTCATTGT--3453	722
BPIFB4_GCCGAGGATAACCCGTG--3454	169
BPIFB4_GGGCCTCGGGCGATACA--3455	730
BPIFB4_TCTCAATGTGACCATAC--3456	174
BPIFB4_TGTGGCTGCGCTGTCTG--3457	419
BPIFB6_AACTTTGTACCTGGAGT--3458	92
BPIFB6_AGTGACGGTCATGCCTG--3459	110
BPIFB6_CCTCACTCTTGAACACG--3460	99
BPIFB6_CTCGCGTGCCAGTCAGC--3461	53
BPIFB6_GAACTTGTTGACCATCT--3462	91
BPIFB6_GATATGACTCTCATCCA--3463	339
BPIFB6_GCTGCGGATCCTGTGCC--3464	136
BPIFB6_GGGATGAAACCTATCAA--3465	10
BPIFB6_GGTGGCTGTGATGTTCA--3466	85
BPIFB6_TTGGATGTAGCTGGCTG--3467	96
BPIFC_ACTTCACTTGCAATAAT--3468	278
BPIFC_AGACATAGAGATTCCAC--3469	398
BPIFC_AGATTTAAAGAAATACT--3470	9
BPIFC_CATTTACCCTGGAATCA--3471	407
BPIFC_CCAACATCAGCACAGAC--3472	174
BPIFC_GCTTTGATTCCCACTCC--3473	28
BPIFC_GGGAGAGCACGTTGCCA--3474	312
BPIFC_GGTTAGGATAATGATAC--3475	139
BPIFC_TCAGAACCGCTTAAATC--3476	92
BPIFC_TTGCTGCGATTGGACTC--3477	30
BRAP_AAGTAAAGATCACAGTA--3478	116
BRAP_ATTATCCATCAGCATCT--3479	17
BRAP_CCAGTGTCTACAGCGCT--3480	160
BRAP_GACTGGTCATTGCAGCA--3481	307
BRAP_GGGCAACAAACTTCATA--3482	54
BRAP_GGTTACATAACGTTGTG--3483	20
BRAP_GTCCCAGACTCGATGGT--3484	311
BRAP_TCAGGTCCATCACTGGG--3485	21
BRAP_TGACTTGCCTTCTAAAC--3486	313
BRAP_TTTGGACGGAGAATCTG--3487	73
BRIX1_AACAAGACATTTAATGC--3488	119
BRIX1_AACACGTGGTCCACAAA--3489	15
BRIX1_ACCAAGAGGAAACGGCG--3490	4
BRIX1_AGATTTAAGACAAAACG--3491	38
BRIX1_AGTGGAAAAATAAGGAA--3492	17
BRIX1_ATAATAGGATATGGTTT--3493	308
BRIX1_CGGAGCCGCCAGCTAAG--3494	24
BRIX1_GAGAGGGACCGGATCCC--3495	17
BRIX1_GTCCTCCAAAACTTCCC--3496	115
BRIX1_TCATCTTCAGTTCAGCG--3497	28
BROX_AGTGCAGCAATTAGTCC--3498	204
BROX_ATACGTTATTCAATGTC--3499	31
BROX_CAGTCTTGAAGCATATT--3500	9
BROX_GATTTAATGTAGCTTTA--3501	53
BROX_GCAGGTGTAATGAGTTT--3502	123
BROX_GCATTCTTCATCATTTC--3503	148
BROX_GCCTAAAGATTGCAGCT--3504	153
BROX_GGTTCCTATGAAACCAA--3505	152
BROX_TGGACTGATACATTGCA--3506	31
BROX_TTCAAGGAGTCGTGCCC--3507	52
BRPF1_ACGAGGAGGACTACATC--3508	459
BRPF1_CACGAGAGGGTGACTGC--3509	767
BRPF1_CGGAGTGGAGTTTGTTG--3510	419
BRPF1_CTCATCACCTCACGGCC--3511	69
BRPF1_GCTCCATCTTCATGTAA--3512	97
BRPF1_GGTGACTGCTTGTTGGC--3513	289
BRPF1_GTCTACAAGAGTTACAG--3514	201
BRPF1_GTGAGCTTCCAGCGAGC--3515	145
BRPF1_TAGTCGCCCGCAAGTTG--3516	2
BRPF1_TGCTCAATGCTGTCAAT--3517	129
BRPF3_AAAAACGGCGAGTAGAT--3518	80
BRPF3_AAGGCGCCACCCTTATT--3519	53
BRPF3_AGTACCAGATGCATGCT--3520	546
BRPF3_GAACAGCCTCAGTTCCC--3521	182
BRPF3_GCATTCGGTGATATCCT--3522	105
BRPF3_GCCCAGCTTCCGTATGG--3523	434
BRPF3_GGACGCCATAGCACTCC--3524	144
BRPF3_GGCCCAGCGGATTGTCG--3525	375
BRPF3_TAGCGGTAGTAGGCAGC--3526	102
BRPF3_TCCCGGCAGAATGCCGA--3527	85
BSCL2_AACGCAAGGCCTGAACC--3528	338
BSCL2_ACACCCAGAGCAAAAGG--3529	314
BSCL2_ACGCCACCCCTGGCCAT--3530	1952
BSCL2_CAAAGGACCGGACAAAG--3531	66
BSCL2_CACAGTAAGGCAGGTAC--3532	66
BSCL2_CACGGCCTGCCAAGACT--3533	309
BSCL2_GACCAAAAGGAGGAAGC--3534	20
BSCL2_GCCACCTCTGGTGTAGC--3535	468
BSCL2_GGTGGAGGAATCACAGT--3536	97
BSCL2_GTCTCGCTGACTAAGGG--3537	9
BTBD1_ATACGCAGTCCCAGCCT--3538	0
BTBD1_CAAAGACTAGCAAGCTG--3539	157
BTBD1_CCCTCACCGTCCTCTCT--3540	348
BTBD1_CTCCGAGTTGAAGAGGA--3541	47
BTBD1_CTCGATCTCGGCCGACG--3542	123
BTBD1_CTGGGGAGCAGGCGTCG--3543	46
BTBD1_GATGCAATAAGTGCAGA--3544	202
BTBD1_GCAAGTAGAAAGCCGCT--3545	72
BTBD1_GCCTGCCAGTTGTAGAG--3546	272
BTBD1_GTGGTCATAACTGTTTC--3547	133
BTBD10_AGCCAGGTCAGCATCCT--3548	86
BTBD10_AGTCTACATGGTGCTAG--3549	113
BTBD10_ATAATCCGTTGTCCTGA--3550	304
BTBD10_CGGACTGCTTGGACGAG--3551	217
BTBD10_CGGCCTCATCCCTATGA--3552	919
BTBD10_CTGCTAATGGAACCATT--3553	361
BTBD10_GAATATCCACCACAGAT--3554	45
BTBD10_GTAGCTGTAAGACAGCT--3555	186
BTBD10_TGTTTATAAAGTTTACG--3556	3
BTBD10_TTCATCTCATGAAAGAA--3557	109
BTBD2_AATGGCCACAACATCCA--3558	207
BTBD2_AGGCGTTGTCGGCTCGC--3559	326
BTBD2_CAATGGGCCTCGAGCGC--3560	177
BTBD2_CCTGCGCGTCTGTCCCG--3561	6280
BTBD2_GCACCTCGTTGTTGAAG--3562	84
BTBD2_GCAGCGGGTTCCACGTC--3563	1189
BTBD2_GCGAGGCCGCGTACAAC--3564	1094
BTBD2_GTCGGTGAAGCCCTCCG--3565	71
BTBD2_GTTTCTCTACTCGGACG--3566	74
BTBD2_TGGTCATCACCGTCTCC--3567	198
BTBD7_AATTTCCCCCTACCCTC--3568	4
BTBD7_ACCATGTAGAGCGTGTC--3569	771
BTBD7_ACTCTTCTCTCCCTATG--3570	9
BTBD7_CAGGGCAGAAGAAGCCA--3571	302
BTBD7_CTTCCTACAACAGAAGG--3572	24
BTBD7_GTGCCACTCAGTAAGTT--3573	303
BTBD7_TATGTATACCGACGTGG--3574	5
BTBD7_TGTTCAATTCGCACAAA--3575	20
BTBD7_TTGCTGAGAATAGGATG--3576	52
BTBD7_TTTACGCGACATCTCCC--3577	121
BTBD8_AAAAGATAATGGAGATT--3578	98
BTBD8_AAGAGTAACGTACTCTT--3579	205
BTBD8_ACACCGTCGCCTTCAGC--3580	1144
BTBD8_AGAAGGTAACATCTGTA--3581	168
BTBD8_AGCAAAATAACTAGATC--3582	38
BTBD8_AGGCAGTGCGGCCCCCA--3583	445
BTBD8_CAGGAACTCTTGCTAAA--3584	19
BTBD8_GAGCCTGCATCTGAATT--3585	1127
BTBD8_GCTGAAGGCGACGGTGT--3586	468
BTBD8_GTACTTCTGGGGTCCGC--3587	485
BTBD9_AACGCTGACAGATGAGA--3588	417
BTBD9_AATGTTGTGAGGCCTTC--3589	11
BTBD9_AGAGGAATTTCTGCTTC--3590	86
BTBD9_AGCCTGGCTCATAAATA--3591	317
BTBD9_ATTCTGAATGTTAAGTA--3592	103
BTBD9_CTCCCCCTTTACAACTT--3593	189
BTBD9_CTTACACCAGTTTAATA--3594	26
BTBD9_GCATCCAGGATGGCATC--3595	313
BTBD9_TATGTGCTGCATGTTTA--3596	42
BTBD9_TCATGCTGAAATCATGC--3597	202
BTC_AAGGCTACATTGGAGCA--3598	37
BTC_ACTAATGGCCTCCTCTG--3599	41
BTC_AGGAGGCCATTAGTTTC--3600	83
BTC_ATTAGTTTCAGGACTTC--3601	78
BTC_CTCCCTGCCACTGCTCC--3602	180
BTC_GAAGAAATGGAAACTCT--3603	43
BTC_GATCCTTCACTGTGTGG--3604	123
BTC_GCTCGGCCACCACGAAG--3605	160
BTC_TTGTTTGATAGCAGTTA--3606	11
BTC_TTTCCGCTTTGATTGTG--3607	43
BTLA_AAGATAGACAAACAAGT--3608	232
BTLA_ACCCTCCAAGGACGAAA--3609	329
BTLA_ACCCTGACCTTTGTTTC--3610	389
BTLA_ACTTGGTGCAAGCTCAA--3611	67
BTLA_CCTGCCATGCTTGGAAC--3612	43
BTLA_GAACACTCCATCTTAGC--3613	121
BTLA_TATGACCCATTGTCATT--3614	350
BTLA_TCCAGATGTCCAGATAT--3615	181
BTLA_TGAAATACTGTGCTAAC--3616	108
BTLA_TTCTGATAGCAGTACTT--3617	101
BTN2A1_AAGAGGCCGTCTGCATC--3618	588
BTN2A1_AATTGCTCTAAAGGAAC--3619	6
BTN2A1_CATCCTGCACCTCGTAG--3620	380
BTN2A1_GCCCACTGATCCCATCT--3621	278
BTN2A1_GCCCCTCATTGAAATGA--3622	454
BTN2A1_GCGCAACCCCACCGTAG--3623	388
BTN2A1_GTCTTTGCTCACAAAGG--3624	17
BTN2A1_GTGTTTGTGTATAAAGG--3625	115
BTN2A1_TGATGTTGTGTATGACC--3626	159
BTN2A1_TGGAGTGCATATCTAGA--3627	99
BTN3A1_AGAGAACATCCCGACTG--3628	51
BTN3A1_CATGAGAGGCAGCTCTG--3629	78
BTN3A1_GCAGCTGAAGCAAAAGG--3630	162
BTN3A1_GGAACTTCTGATGGTAC--3631	98
BTN3A1_GGCGGCGATCCACCTCT--3632	297
BTN3A1_GTGAAGGGTTACAAGGA--3633	14
BTN3A1_TGAGCAGAAGGAAGGCC--3634	65
BTN3A1_TGAGCAGCTGAAGCAAA--3635	42
BTN3A1_TGTTGCTCCACTGTATT--3636	147
BTN3A1_TTGCCACAGGAAGTAAC--3637	37
BTNL3_AGATCTCCACATCATAC--3638	202
BTNL3_CACTGGTCTCAGGAAAG--3639	247
BTNL3_CTGGGGGAACCAGCCTG--3640	395
BTNL3_GAATCAGTTCCATGCTG--3641	244
BTNL3_GTCAACATATCCCACGA--3642	29
BTNL3_GTTCTCCCTCGATACTG--3643	426
BTNL3_TCCAGAGCAAATGCAGA--3644	463
BTNL3_TCTCAGTTTCTACGAGC--3645	71
BTNL3_TGGCAAGTCACTGGACC--3646	73
BTNL3_TTCCCAGATTTACGATG--3647	206
BTRC_AAATCTCTCTGCAACAT--3648	88
BTRC_AAGGCATGCTGTCCGCC--3649	531
BTRC_ATAATGGCGAACCCCCT--3650	23
BTRC_CTAAACATACTGTTTCT--3651	49
BTRC_CTTGGGCACAATCATAC--3652	106
BTRC_GAACATTCTGTCATACC--3653	219
BTRC_GCCCAGCCACAGAGACC--3654	25
BTRC_TCAAATACTTTGAGCAG--3655	0
BTRC_TGAGTGCGCCAGTCCCT--3656	146
BTRC_TTGGTAATGACACATTT--3657	119
C10orf111_AGCTGTTGCTGAACTCA--3658	443
C10orf111_AGCTTTAAAATGTTATT--3659	6
C10orf111_ATACAAAACCAACAGTG--3660	60
C10orf111_ATCTGTTGATCTACCCT--3661	81
C10orf111_CCTATGGGCAATAATGC--3662	62
C10orf111_CCTGAGTCTCCATTGCT--3663	323
C10orf111_CGAAAATCAAGATAAAA--3664	0
C10orf111_GAGGCAGATACGTAAAG--3665	246
C10orf111_GAGTCGCTGCAAAGTCG--3666	303
C10orf111_TAAGGCCGGAAAAAGCG--3667	5
C10orf32_AACCGCGCTTGAGACTC--3668	0
C10orf32_ACAGTCATCGGATCTAC--3669	0
C10orf32_CGCCAGAGTCTCAAGCG--3670	0
C10orf32_CGTGAAGGGGCTTCTCA--3671	0
C10orf32_GAGTCTCAAGCGCGGTT--3672	0
C10orf32_GCAAGATGGCATCTTCC--3673	0
C10orf32_GTTCGGTCAGTCCGTGA--3674	0
C10orf32_TCAGGCAGCTCGAAACA--3675	0
C10orf32_TCGAAACATGGTACTCC--3676	0
C10orf32_TCGGTCAGTCCGTGAAG--3677	0
C11orf54_AACCCGAGAGTCTGAAA--3678	231
C11orf54_AGGCACCCTCCATCTGC--3679	132
C11orf54_CCTGGAGCCTTTATTCT--3680	39
C11orf54_GCAAGCTCTTCAAGACT--3681	5
C11orf54_GCCAGGTTGGCCTTCAC--3682	73
C11orf54_GGTTCCTTAGTCAAATC--3683	130
C11orf54_TAACTTCCATTTACAGG--3684	19
C11orf54_TAACTTTGCTGATGTCC--3685	136
C11orf54_TGGTCCAGTTCTTCTTT--3686	9
C11orf54_TTGTATGAGAGAGACCC--3687	339
C11orf71_ACACCATCTTAAATCAG--3688	41
C11orf71_ACCGCGGGCGTCAGCGT--3689	1427
C11orf71_AGACTCAGATAGCTTCA--3690	199
C11orf71_CAACCCCTGATTTAAGA--3691	105
C11orf71_CTTCAGGCCTGGAAACG--3692	121
C11orf71_GAACACCATCTTAAATC--3693	1
C11orf71_GATCGGGTTCAACGGCA--3694	153
C11orf71_GCTCCTCTGATCACCGG--3695	170
C11orf71_GGCCGAGAGCCGTCGAG--3696	575
C11orf71_GTGAGAATCTGGCTTGG--3697	355
C12orf4_AAAAGTCATGCAGGAAT--3698	51
C12orf4_AAATCTTCATCCCAGCT--3699	0
C12orf4_AATTGGAAGGATTTATG--3700	56
C12orf4_ACGTCCATGCAAATGAC--3701	256
C12orf4_AGTAGATTTACATCAGC--3702	0
C12orf4_AGTATCTCAGAACTGAT--3703	20
C12orf4_CAATCTCAAATTATGCA--3704	6
C12orf4_CCTTGCATGCTCTAACG--3705	157
C12orf4_GAGAATGAATTAAGTCA--3706	157
C12orf4_TCAAGATGTAAATTCAC--3707	102
C14orf1_AACTTCTTAACACATTC--3708	7
C14orf1_AAGAAGTTGGCTGGTTA--3709	16
C14orf1_CCACCATCAGGGGTGCC--3710	14
C14orf1_CTCGGACCTTTGGGATC--3711	27
C14orf1_GAATGTCAATGGCACAG--3712	151
C14orf1_GTGTCCATCATAGCCAT--3713	517
C14orf1_GTTCTACTTCTAGATAC--3714	252
C14orf1_TCTATCACATCACACTC--3715	76
C14orf1_TGTCCATCATAGCCATG--3716	389
C14orf1_TGTGTTAAGAAGTTGGC--3717	28
C19orf52_CAGGCTCGCCCTGAGCC--3718	7
C19orf52_CAGGGACGCTTCGGCGG--3719	304
C19orf52_CGAGGGTGCCTTCGAGG--3720	100
C19orf52_CGGCTCTGAGGAGATTT--3721	193
C19orf52_GCGCGCCGCTGTGTATG--3722	114
C19orf52_GCGGTAGTGGCGAAGCC--3723	24
C19orf52_GGACTCGCGGTTGCGGG--3724	425
C19orf52_GGCGAAGCCGGGAGTGT--3725	49
C19orf52_GGCGGGCGACGCGGTAG--3726	363
C19orf52_GTCCCGGAGCAGCGCGC--3727	439
C19orf54_AGTACCTGCCATCCACA--3728	86
C19orf54_CCGTCCCTCATCCAAGA--3729	1001
C19orf54_CGGGCCGGCCTTATCAA--3730	193
C19orf54_CTTTACCATCCCCTCCC--3731	26
C19orf54_GAAGTCCTCGTCGTAGC--3732	58
C19orf54_GCTCCCCGTCATGTCTT--3733	477
C19orf54_GCTTCTGAAACTACACA--3734	21
C19orf54_GGAGAGACTCATACGGG--3735	135
C19orf54_TCCGAGGTGACCTGCGG--3736	249
C19orf54_TGGCCCTTCCTCTGACA--3737	105
C1D_AACCCCGGAGGAGGGTG--3738	193
C1D_CCTTAGGATTAACTCCT--3739	100
C1D_CTCCTCACCCTCCTCCG--3740	253
C1D_GAATTCCATTGGTGCTG--3741	154
C1D_GAGTACCTATAGAACCC--3742	317
C1D_GAGTATGTGGAAGGGCA--3743	113
C1D_GCGTTTGAGAATTCCAT--3744	77
C1D_GTAGAGACAGACGGAGA--3745	41
C1D_TACCTATAGAACCCCGG--3746	146
C1D_TCAAAAGTTGCCAATAA--3747	2
C1GALT1C1_AACAGGGAGGGATGATT--3748	122
C1GALT1C1_CAAAGACTCACATCTTT--3749	32
C1GALT1C1_CATCACACCCTTCAAAA--3750	114
C1GALT1C1_CCTTGAATATGTGGGTA--3751	92
C1GALT1C1_GCTTTGATCACTATGCT--3752	28
C1GALT1C1_GGTGATGATGCTCATGG--3753	127
C1GALT1C1_GTCTCTATACTTATCAA--3754	4
C1GALT1C1_GTTTGAGTCAATTAATA--3755	22
C1GALT1C1_GTTTGCCTGAAATATGC--3756	13
C1GALT1C1_TATCTTGAAAATTTCAG--3757	14
C1orf85_AAGGAGTATGGAGGATA--3758	51
C1orf85_ACGTTCGGGGCTTCCAC--3759	2161
C1orf85_CACCAACGTGTCCGATA--3760	355
C1orf85_CCCCATTTGGCCTGCTG--3761	109
C1orf85_CTTCATATACGGGCAGT--3762	33
C1orf85_GCTCTGTGGAGTGCACC--3763	370
C1orf85_GGTCATCCCTAACTGGC--3764	32
C1orf85_GTAGAGTCCAAAGGAGC--3765	17
C1orf85_GTTGGTCCCAATAGCCA--3766	3
C1orf85_TCGATGCTCCTGGGTGT--3767	201
C1RL_ACTGCCCACCTCCACAA--3768	2236
C1RL_ATACGGCTCTGGGTACC--3769	30
C1RL_ATATTTCCCCCACACTC--3770	8
C1RL_CCGTCCCAGGACTGTGC--3771	2038
C1RL_CTTGCTGACCACAGAAC--3772	80
C1RL_GACAGCCTTTGGAGTGA--3773	749
C1RL_GACATCAAGGCTCCAGA--3774	91
C1RL_GGCCCTCTACCAAACCG--3775	464
C1RL_GGGTACCCAGAGCCGTA--3776	104
C1RL_TCTCTGGGGAGTCCTCC--3777	167
C2_AAAAAAGAACCATCAGT--3778	1
C2_ACTGTTTAAGGCCGCAT--3779	395
C2_AGATATTCACGTTCTGA--3780	4
C2_CAGGGGCCACGTCCTCA--3781	669
C2_CGGGAGTGCCAGGGCAA--3782	111
C2_GAACTGGTCCCGCAGGA--3783	0
C2_GACAGACATGAGGACTT--3784	348
C2_GCATGGAAACGATGGCC--3785	0
C2_TCGAGGAGCAGCGATAG--3786	117
C2_TTTCACTGGGCGCAGTG--3787	45
C2orf42_AGGCCTGCATTGCATTC--3788	547
C2orf42_ATACTGTTGATTCTGAA--3789	54
C2orf42_ATGCTTTGTGGAGCTCG--3790	119
C2orf42_CCTCTAAGTCAAAGAAG--3791	38
C2orf42_CTTTCTTATCTGATTTG--3792	14
C2orf42_GCACATACAATGGAACC--3793	67
C2orf42_GCTGTCAAAATCATTAC--3794	14
C2orf42_GTGCGGCAAAGAGACCG--3795	37
C2orf42_TGGTCAGCTGTTAGATG--3796	30
C2orf42_TTGGCCACGGAACCCAC--3797	207
C2orf76_AGCACTCTGAAAGCAGC--3798	603
C2orf76_ATGGTGGAAAGCTGGAC--3799	17
C2orf76_CCTCGGCTTCGCCTTTC--3800	49
C2orf76_CTAATCCCATTTCATCC--3801	295
C2orf76_GAAATTGCGATGTTCAA--3802	45
C2orf76_GATGAGGCGAACTGTGA--3803	827
C2orf76_GCAGGTTGGTCCTTAAA--3804	8
C2orf76_GTTCAAAGGAACGGATG--3805	22
C2orf76_TGCAATTTCAGTTTCAC--3806	48
C2orf76_TTTGGACCAAACTGTAA--3807	15
C3orf38_ACCACAACTGAAATTGA--3808	65
C3orf38_ACTTAAATATAACTTCT--3809	63
C3orf38_AGGCTGCACCAGGCGGT--3810	41
C3orf38_CCCCATTCATCTTGAGG--3811	121
C3orf38_GAGAAGAATTCTGTCAT--3812	67
C3orf38_GGACAACGACGAGATCA--3813	141
C3orf38_GTAGGCCAAGTAGGTTA--3814	35
C3orf38_GTGCAGAAGAACTTCTG--3815	52
C3orf38_TCACGATTTCTGCTCCA--3816	159
C3orf38_TCCATGTGAATCTAGGT--3817	129
C3orf58_AAACAGCATAGTAATTG--3818	118
C3orf58_ATTTGCACTCTACCTCC--3819	13
C3orf58_CAGTTGGTCCTAGAGAT--3820	37
C3orf58_CCTCGCTTGGCAATTAA--3821	365
C3orf58_CTCGTGCCGAAGCACGC--3822	310
C3orf58_GAAATGCGCCCGAATCT--3823	82
C3orf58_GTGGCTGTAAATTATGT--3824	133
C3orf58_GTTACTTTAATGCGCCA--3825	43
C3orf58_TGATGACTGTGATAAGG--3826	29
C3orf58_TTCGTTGCGCTGCCAAG--3827	79
C5orf15_ACGAGTACCAAGAAAAG--3828	170
C5orf15_ATGGTATTCCACTGTTT--3829	90
C5orf15_CCGTCCCGAAGAGGATG--3830	433
C5orf15_CTGATTTGGGAAATAGA--3831	48
C5orf15_GAGAACCAGACTATGAC--3832	713
C5orf15_GAGCGGCGGACACAAGC--3833	811
C5orf15_GCCATCCAAGCCCTTGT--3834	173
C5orf15_GCCCCCTCATCCTCTTC--3835	255
C5orf15_GTGAGTTGAGTACGGTT--3836	211
C5orf15_TACTCCTCTGTCTCAAG--3837	845
C6orf58_AAGTTGGGTACTGGCTG--3838	23
C6orf58_AGTATGGCTGGCAATAT--3839	198
C6orf58_ATTGGAAGTCCCTGCTA--3840	105
C6orf58_GTATTAAGAAGAATTCG--3841	37
C6orf58_GTTGATTCTGGTGTAAT--3842	158
C6orf58_TAGCTGATCCAACCCGA--3843	45
C6orf58_TAGTCACTGAGCTGACC--3844	359
C6orf58_TCTCTGTGGACAGTTGG--3845	37
C6orf58_TCTGTTGAAGTACTTAT--3846	40
C6orf58_TGTACATTATTAATCCC--3847	20
C7orf25_AAAGGTGGCATAGAAGG--3848	146
C7orf25_AAGCTCTTCATAACATC--3849	8
C7orf25_ATTCCACAATGGCTCTC--3850	272
C7orf25_CAAAAGCATCATTGAGC--3851	57
C7orf25_CAAATGGTGGTCATACT--3852	30
C7orf25_CAGGCGCGTGCACGCAG--3853	341
C7orf25_CCGCCTCGGCGTTCGAG--3854	399
C7orf25_GATTCGTTCACAGAGCA--3855	111
C7orf25_GCCGGGAAATCTCAACC--3856	31
C7orf25_GGTTATACAGATACCTT--3857	506
C7orf55_ACCCTATCGCGACACCG--3858	575
C7orf55_CTTCCCTCCAGGCTGAT--3859	295
C7orf55_GAAATGAAGCTCATGTT--3860	27
C7orf55_GCCGCGGTGTCGCGATA--3861	1075
C7orf55_TCCGGATGCTACGCAGG--3862	67
C9orf3_AAAGTCAAGTCATTGAG--3863	86
C9orf3_AGAAGGCCTTTGGCGGG--3864	13
C9orf3_AGATGACCTGCCTCTCA--3865	966
C9orf3_ATCTGTTTCCATCCTCG--3866	184
C9orf3_CATTTGTCACGGGAATA--3867	64
C9orf3_CTTCACAAGTATGTGGC--3868	24
C9orf3_GAGGGATCAGCCGCAGA--3869	280
C9orf3_GCCTGCAAATCGTTGGA--3870	76
C9orf3_GTAACCGATCGCCCTTC--3871	131
C9orf3_GTGACACAGGGAATCAT--3872	49
CABIN1_AGGAGCAGCCTTGTCTC--3873	182
CABIN1_CCGGTACAGCAAAGGGC--3874	98
CABIN1_CCTCGGAGAGAGCTTGC--3875	95
CABIN1_CTTCATCTGCAAAGCTT--3876	11
CABIN1_GAAACATGACCGGTTTG--3877	39
CABIN1_GGCTGGATCACGTTAAC--3878	555
CABIN1_GGTGCAATCCTGACCAC--3879	237
CABIN1_GTATAAGATTGGACATG--3880	122
CABIN1_TCACAAAACCCAGACAA--3881	2
CABIN1_TCGCCTCCAAGAGCTCA--3882	481
CABYR_AACTGGTTGATGTTTGA--3883	51
CABYR_ATAAACTGATGGAAACT--3884	3
CABYR_CTCAAGACTCTGCTCGA--3885	213
CABYR_CTTGCTGCTCAGATGTT--3886	216
CABYR_GAGACAGCTGTTGGAGG--3887	207
CABYR_GCTCCTCTTGTGTGTTC--3888	363
CABYR_GTCACTATATTCTGTTC--3889	53
CABYR_TATGCCTGTTGTTATCA--3890	218
CABYR_TCCGTTTGCTCAGTGCC--3891	2
CABYR_TGGGTCAGCTGGGACGT--3892	84
CACHD1_AACGGTTGAACTTCTCT--3893	99
CACHD1_ATGTAATGCCAGCTGAC--3894	40
CACHD1_CCACCAGTGAGACAAAA--3895	100
CACHD1_GAATCCCACTGCGTGCT--3896	340
CACHD1_GACGACCCCCAGCTCCT--3897	216
CACHD1_GACTGTAGAGACGTAGA--3898	282
CACHD1_GTCTCGTCCTGGATTGA--3899	373
CACHD1_GTTCATCGATGGCGCTG--3900	62
CACHD1_TCTTGAATTGCAGTTAG--3901	7
CACHD1_TGTAGAAGCATCCTATA--3902	21
CALCOCO2_ACGAGGGATGAAATGCT--3903	399
CALCOCO2_AGTATTACACCTTCATG--3904	13
CALCOCO2_GAGAAGTTCTACATCCC--3905	100
CALCOCO2_GAGCATCAATAAGAAGT--3906	252
CALCOCO2_GATTGAGCAGCACAACA--3907	126
CALCOCO2_GTAATACTCATCATCCT--3908	220
CALCOCO2_TCACTGTCATTTCTCTC--3909	933
CALCOCO2_TGTCTGAGTTCTGCTTC--3910	181
CALCOCO2_TGTGGGGGGATCTTTGA--3911	15
CALCOCO2_TTGTTGTTTAGGTCAAT--3912	16
CALHM1_AGTGGTCAGCAGCACGA--3913	279
CALHM1_CAGGATGCCCGCGCTGT--3914	105
CALHM1_CATCCAGCAGTTCTTCG--3915	45
CALHM1_CATCTGGGCACTGGCCA--3916	2
CALHM1_CATTCATGAAGGACTCC--3917	118
CALHM1_CGGCCGCTTCCACTCTT--3918	39
CALHM1_CGTGGCATCACGGATCA--3919	354
CALHM1_CTTCGACGAGACGTGCA--3920	40
CALHM1_GCCGTCGAGTAGCGTGA--3921	365
CALHM1_GCGGCCTGCGTGAAGCA--3922	1334
CALR3_AAAACAAGAAACTGATC--3923	40
CALR3_ATCAAATCCACAAATAT--3924	35
CALR3_CATGCTGCGAGTGGCGC--3925	217
CALR3_CCCAAATCGGGAGTCAT--3926	97
CALR3_GAACGGTGACCTGGATG--3927	520
CALR3_GAATCGGCCATTCTGAG--3928	234
CALR3_GCAGCATAGAGTACGAC--3929	298
CALR3_GTCCCCGGCAGAATCGA--3930	482
CALR3_TGGAGGGGGCTACATTA--3931	8
CALR3_TTAAAATTAGAGTGTAC--3932	0
CAMSAP1_ACAGTCTGTATAATATT--3933	482
CAMSAP1_ATAAAAACCATAACATT--3934	5
CAMSAP1_ATGGAGGCCCCGCCGGA--3935	254
CAMSAP1_CAGGTTGGCGGCGATCT--3936	149
CAMSAP1_CGGCGGAAGGCTGTCAC--3937	345
CAMSAP1_GAGGCCGGCTGCTCTTC--3938	781
CAMSAP1_GCAGTCGCGACTTGAAT--3939	121
CAMSAP1_GCATCCTCGAGGTCGTA--3940	467
CAMSAP1_GCTATTGCTGCTCCTCG--3941	74
CAMSAP1_GTCAGGCTTACTTTCCG--3942	132
CAND1_AAGAGCTTTAACAATGT--3943	52
CAND1_AATGCAATGGATGCTGA--3944	109
CAND1_ACGGTCTTGTAGAATTC--3945	210
CAND1_ATGGCCAAGAGCGATAA--3946	172
CAND1_CCTGATGCAATGGAGCA--3947	771
CAND1_CTCTGAAGCATTGTTAA--3948	164
CAND1_GCGTGAAGAGAATGTAA--3949	167
CAND1_TACAAATGATTTGATGA--3950	76
CAND1_TCTAGGGCTGGTCAACT--3951	172
CAND1_TGCAGCTGCGAAGTGCT--3952	65
CAND2_CACCAGCGACCTGATGT--3953	437
CAND2_CAGAAATCCTCCACCAG--3954	31
CAND2_CGCTGTCCTCGTCCAGC--3955	322
CAND2_CGGTGAGGTGCAGAACC--3956	97
CAND2_CTGACCACCTACTGGAC--3957	326
CAND2_GATGCTGCTCCGGCTCC--3958	123
CAND2_GCGTGGAAGGCGCCCAG--3959	1161
CAND2_GGAGATGTGGAAGGCGG--3960	42
CAND2_GTCACGTTGGGCACGTG--3961	566
CAND2_TGGACGTCATCTTCTCC--3962	98
CAPN10_CCAAATGCGACAGGTGA--3963	3
CAPN10_CGACTTGTCTACGCCGC--3964	289
CAPN10_GAAGAGCAGGCACCTCC--3965	101
CAPN10_GAGCGAGGAGTCCGCGG--3966	389
CAPN10_GATGTCCTCGCGGAACT--3967	285
CAPN10_GGCCCACAGGTGCTCGT--3968	812
CAPN10_GGCGAGGGAGCTGTTCC--3969	437
CAPN10_GGGCCGACCAGGAGTAC--3970	100
CAPN10_TCATCTGGAAACAGCCG--3971	37
CAPN10_TTTCTCCCGCTGCCAGA--3972	520
CAPN11_AAAGGGGGAGCTCTTCG--3973	22
CAPN11_AGAACATCTCCTGGCAG--3974	38
CAPN11_CCTGGATGGATCACAGG--3975	307
CAPN11_CTCAAGGCCAAGGGCGT--3976	93
CAPN11_CTCCATTCCACTCAATC--3977	134
CAPN11_GACAACGCCCAGAACTT--3978	390
CAPN11_GCTCCTTAGGAAGGCCG--3979	77
CAPN11_GGGTTCAGCAGGGAATA--3980	18
CAPN11_GGTGGTAAGGGAGCCGA--3981	63
CAPN11_TGGACAGTGGGTGAACG--3982	44
CAPN12_AGGCTGCCCGTGCGTGA--3983	567
CAPN12_CAGGGAAGTAAGGGTCG--3984	15
CAPN12_CTCGTGGATGAGGAGGC--3985	29
CAPN12_GATCCCCGAATCCAGGC--3986	838
CAPN12_GCAGCTGTTTCAGGAGC--3987	190
CAPN12_GCCAAGGAGTCCCTCGT--3988	395
CAPN12_GCTCCACGGCTCCTATG--3989	244
CAPN12_GGCCTTCTCCAGGAGTG--3990	31
CAPN12_GGTGACCCTCCCACTGC--3991	231
CAPN12_TCGTGCGCTCGGAACAG--3992	42
CAPN13_ATGGAGGTCTCCACTGA--3993	609
CAPN13_CTCAGAACCCACAGTAC--3994	1
CAPN13_CTGGTTCCTGGCAGCAC--3995	214
CAPN13_GAGCAGCTTCTGGCCTA--3996	229
CAPN13_GCACTATGGCTTCCTCG--3997	183
CAPN13_GCAGTGATCCCGCAAGG--3998	219
CAPN13_TCCATATCACATTGGAG--3999	97
CAPN13_TCCTCCTCACTTCATCC--4000	857
CAPN13_TCTCATCCTTAAACGTC--4001	16
CAPN13_TTTGACATCCAACAAGG--4002	41
CAPN15_ACCAGGTGGTGAAGTCG--4003	336
CAPN15_AGGTCGGGCTTGTGCCG--4004	18
CAPN15_CAACTCTGCTAGGCGGG--4005	15
CAPN15_CCGCAGGCCGAGCACCT--4006	465
CAPN15_GACGTGGAAGCCGGCCG--4007	52
CAPN15_GGACCACTCTCCGACCG--4008	1520
CAPN15_GGCCTCGGCACCTTCCC--4009	223
CAPN15_GGCTCTGGTTCGGCAGC--4010	23
CAPN15_GTTGCGGAAGGTGCAGC--4011	21
CAPN15_GTTTCTGAGCGTGCACT--4012	36
CAPN2_ATCTTGAACAGGTTGGG--4013	3
CAPN2_CCGAAGGGAGCGAGTTC--4014	183
CAPN2_GACCCCCAGTTTATCAT--4015	261
CAPN2_GCAATACGGCGAGTGGG--4016	27
CAPN2_GCAGATGTCTGTGCGGG--4017	464
CAPN2_GCTATGAAGCGCTATCA--4018	68
CAPN2_GCTGCCCACCAAGGACG--4019	678
CAPN2_GTATGCCTTCTCCAGCA--4020	631
CAPN2_TCCAGGAAAACTATGCA--4021	0
CAPN2_TTCTTCATTCAAGGTGA--4022	4
CAPN3_ACTGGCCCTGGGGACCG--4023	37
CAPN3_AGAGAGGTCTCATCCGG--4024	678
CAPN3_ATGAAACTTTGATCATG--4025	35
CAPN3_CCTCAGTGGCCTTGCTC--4026	81
CAPN3_GATGCGCTAATGACGGT--4027	303
CAPN3_GCGCTATGGAGAGTGGG--4028	311
CAPN3_GCTGAATAGATGCCACT--4029	563
CAPN3_TAGCATGATTGCGCTCA--4030	86
CAPN3_TGCAGATGAGCTCAAGA--4031	38
CAPN3_TGTTCACGACTGTGTTA--4032	25
CAPN5_AGAGCACCTTCCTGCGC--4033	134
CAPN5_AGTGAGTCGTCAGTGGC--4034	115
CAPN5_ATGCCCGCGTAGGCGTT--4035	197
CAPN5_CCATCCACAAAGAGGCG--4036	112
CAPN5_CGCTTCCACCTGACGGC--4037	288
CAPN5_CTCGTCACTTGCCTCCC--4038	377
CAPN5_GCCCTGGTGCAGGTCGT--4039	374
CAPN5_GCGCTTCGGGGAATGGG--4040	117
CAPN5_GGGCAACTGCTGGTTTG--4041	440
CAPN5_TAGTTCTGGTCCTCATA--4042	81
CAPN6_AGGAATGGAGTGGCCCC--4043	376
CAPN6_ATACCAGGAACTGAAGC--4044	115
CAPN6_ATTCGCAAAATTCGTCT--4045	4
CAPN6_CACGCTCCTGGATGTAG--4046	136
CAPN6_CCAATGATGTAATTGTC--4047	173
CAPN6_CCCCTGATGAACCGCTC--4048	184
CAPN6_CGCACTTACCGCCGAAT--4049	102
CAPN6_GAGCTGGAATCGGTGTT--4050	467
CAPN6_TCAGATCGCAAGAACCT--4051	34
CAPN6_TGCTGAGAAGGTGTATA--4052	56
CAPN7_AAAAATAACTGAGTATC--4053	39
CAPN7_ATTGTACACAGAAGCTG--4054	99
CAPN7_CCAACTGGCTTGGTCAA--4055	2
CAPN7_CCAGAATACAATCCATG--4056	154
CAPN7_CTCCTTTGTGGCATCAC--4057	55
CAPN7_CTTAATTTATGCTGAGA--4058	0
CAPN7_GAAACAGTTGGCTCGAC--4059	14
CAPN7_GTAAAACTTCACCTCAA--4060	13
CAPN7_GTCCCGCTCCAGTGCTG--4061	789
CAPN7_TTACCTGTTGATCACAA--4062	282
CAPN8_ACAAATGTCTGTGCGCG--4063	90
CAPN8_ACAGACATAAAATTCGA--4064	16
CAPN8_CAAGCACTGTTGCCTCA--4065	219
CAPN8_CAGCTGTCCATTCTTGG--4066	233
CAPN8_CCTCAGTTTATCGTTGG--4067	39
CAPN8_CTGGTGTATCTAGGCAG--4068	28
CAPN8_CTTCCAGGAGAACTATG--4069	299
CAPN8_GCAGTACGGAGAGTGGG--4070	49
CAPN8_GGACATGCTGGGAACTC--4071	256
CAPN8_TTGGGCTACAAGGATCT--4072	14
CAPN9_AATCTCATAGAAGTTCT--4073	189
CAPN9_CACCTTCAGGGACCGCT--4074	240
CAPN9_CAGTGAGTGGCTGGACG--4075	186
CAPN9_CCGACCACAACGAGTTC--4076	69
CAPN9_GAACAGGGAGGAATTGC--4077	7
CAPN9_GAGAGGCACCCTGTTTG--4078	235
CAPN9_GAGGCCCGGACGCCGTT--4079	869
CAPN9_GGGGCCCGGTAGAGGTA--4080	211
CAPN9_GTCGTTTCCACACAAAG--4081	149
CAPN9_GTGATCCGGGCGTCCTT--4082	942
CAPRIN1_AAGGAAAAACCTGTATG--4083	81
CAPRIN1_ACCAGCCACAGCGGGAG--4084	41
CAPRIN1_CACCCCGCAACCGGCAC--4085	542
CAPRIN1_CGGACTGACCTGAAACA--4086	62
CAPRIN1_GAGGAACCCGACGGCGG--4087	22
CAPRIN1_GCCAATATTGTCCGAAG--4088	38
CAPRIN1_GCTAGTAGACCCTGAAC--4089	95
CAPRIN1_TAAGCTTGATGATTACC--4090	58
CAPRIN1_TTCCTGGTACTTAGAAA--4091	732
CAPRIN1_TTGCAAAAGAATTACAG--4092	11
CAPZB_ACCCTCCCTTGGAGGAT--4093	772
CAPZB_AGACAAGGTGGTGGGAA--4094	28
CAPZB_CTGGATCATGGCTTTGC--4095	148
CAPZB_GATCCTCACATAGACTG--4096	758
CAPZB_GCGCCTCATTAGGTCCA--4097	404
CAPZB_GGATCAAAGAAGATCAA--4098	25
CAPZB_GGTCGATCAGGTCGCTG--4099	380
CAPZB_GTCTCGATACTGGTCAA--4100	50
CAPZB_TCTCATCTGTCTACCTC--4101	231
CAPZB_TGTGACTACAACAGAGA--4102	104
CASC3_ACCAAAAGCACTGTGAC--4103	168
CASC3_AGCTCCTGTCGGGACTT--4104	37
CASC3_AGTGAAGATGGCATTGA--4105	112
CASC3_CATACATACCTCGGAAA--4106	158
CASC3_CCGCAGATGAAGGGCCC--4107	160
CASC3_CCTGTGGAGAACAAAGT--4108	224
CASC3_CTCCCGCCTCCCCGCAA--4109	232
CASC3_GCAAGACACCGAGGACG--4110	76
CASC3_GGAGCATGACAAGTTCC--4111	80
CASC3_TCTTCGAGGGCAAACTC--4112	136
CASP10_AAATGCCAGGAAACTTA--4113	100
CASP10_AACTCCTCTATATCATA--4114	220
CASP10_AATCTCAAGGTCAACAT--4115	147
CASP10_AGAAACCCTTTGTCGGG--4116	23
CASP10_AGATAATCTGACATGCC--4117	3
CASP10_CTCTACGAACTGTCAGA--4118	0
CASP10_GAAGCCGAGTCGTATCA--4119	967
CASP10_GAAGCGAGTCTTTCAGA--4120	146
CASP10_TATTGATTCAAACCTGG--4121	18
CASP10_TTCTCCAGCTTCTTGTT--4122	172
CASP14_AGCCTTTCTGATCATGT--4123	460
CASP14_CCCGGTGAAACAGTAGG--4124	26
CASP14_CTCTGGAACACATGTTT--4125	0
CASP14_GAGCAATCCGCGGTCTT--4126	141
CASP14_GCAGGCCATCGATTCCC--4127	188
CASP14_GCAGTTCTTGTTGTTCA--4128	64
CASP14_GCTGGAGAATCTCTTCG--4129	49
CASP14_TATGTCAGGTGCCCGCC--4130	21
CASP14_TCCTCAAGGGAGAAGAT--4131	84
CASP14_TGGTACTCATGGCTCAC--4132	76
CASP2_AAGGCATCAAAAGCTTG--4133	66
CASP2_CATGCATCCTCATCATC--4134	944
CASP2_CATGCTGAAGCCCAGAA--4135	29
CASP2_CTGAGGGAGACCAAGCA--4136	47
CASP2_GAAGGACATCATCACCT--4137	974
CASP2_GACTCACACACCGGAAA--4138	353
CASP2_GCGGAGCTTCTTGTAAA--4139	125
CASP2_GCTGAAACTGCCCACTT--4140	60
CASP2_GTCCACCTTCCAGCACA--4141	449
CASP2_GTTTGGCTAGCACCACT--4142	47
CASP6_AAACTGTGAACGGCTCA--4143	136
CASP6_AAGTGTCACAGCCTGGT--4144	155
CASP6_ACAAAATGGACCACAGG--4145	12
CASP6_ACTTAACACTGCCAGAA--4146	60
CASP6_ATTGTCTCTATCTGCGC--4147	113
CASP6_GAGATGTTGGGAAAATA--4148	46
CASP6_GGACACCAACATAACTG--4149	26
CASP6_GTTTACACGCTGCCTGC--4150	29
CASP6_TGACTGGCACATCGTGC--4151	77
CASP6_TGCCTTCGCCATGGCTC--4152	95
CASP9_AACTTCTGCCGTGAGTC--4153	20
CASP9_CCAATGTCCACTGGTCT--4154	33
CASP9_CGGATCGGCGGCTCCTG--4155	228
CASP9_CTTCCACCAGCCGCAGC--4156	244
CASP9_GCAGCTGATCATAGATC--4157	254
CASP9_GCCTGTGTCCTCTAAGC--4158	223
CASP9_GGGGCCTGAACAGCTCG--4159	123
CASP9_TCCGGTCTGAGAACCTC--4160	234
CASP9_TGAGCACCACTGGGGTA--4161	19
CASP9_TGCTCTTGAGAGTTTGA--4162	29
CATSPER2_AAGCCATAGCAAAATAG--4163	54
CATSPER2_ATCTGTTCTATACGCTG--4164	53
CATSPER2_CAGCAACATCAAGAGGA--4165	120
CATSPER2_CCAGAAGAAACTTGTAT--4166	71
CATSPER2_CCTTGGAGGTGGCAGCT--4167	177
CATSPER2_CTCTTCTTGTTGGTAAG--4168	0
CATSPER2_GTCCTGACGAGGTGAAC--4169	382
CATSPER2_TCGTATTCAAAAAGACC--4170	18
CATSPER2_TGAGGAGATGGCGCGTC--4171	82
CATSPER2_TGCCGCGGCACACTATC--4172	64
CAV2_AATGTACAAGTTCCTGA--4173	29
CAV2_ACTCCTTTGACAAAGTG--4174	116
CAV2_AGTCCGCGAACTTCTCG--4175	402
CAV2_CCATTGTGTACGAGCGT--4176	160
CAV2_CTGAAGGCAGAACCATT--4177	102
CAV2_GAGAATTCCCGCAATGA--4178	244
CAV2_GCCGCTGTGGTGGCTGT--4179	0
CAV2_GGACGTACAGCTCTTCA--4180	358
CAV2_GGATGTGATCGCAGAGC--4181	20
CAV2_TTTGCTGATTTCAAAGA--4182	47
CBLB_AAAATATCAAGTATATA--4183	3
CBLB_ACTCTTTAAAGAAGGCA--4184	0
CBLB_AGAAACCCTGGTGGTCG--4185	97
CBLB_CATGTGACTGAAGATAA--4186	43
CBLB_CTCATTCTCACTGAGTT--4187	112
CBLB_GCGGCAGCTTGCTTAGG--4188	211
CBLB_GCGTGAGCGTCGGGACC--4189	40
CBLB_GTTAAGTTGCACTCGAT--4190	114
CBLB_TATTATTGATGCTATTC--4191	62
CBLB_TTATGAAAAAGTCAAAA--4192	28
CBLC_AGCAATGCGTCGACCCC--4193	378
CBLC_CACGCACTCTTCCCCGG--4194	178
CBLC_CAGCGAAGGGGGACTCA--4195	66
CBLC_CTCTTGGACCTCATCAT--4196	5
CBLC_GACGAGCTCTTCCGGGC--4197	77
CBLC_GAGTTTGAGTCCCTCCT--4198	78
CBLC_GCACTCCTTCGGCCCCG--4199	871
CBLC_GGTGTGGGCGGGGGCCT--4200	1
CBLC_TCCTGACTGCCCGGCCC--4201	183
CBLC_TGCAGCCTGGTTCCACA--4202	128
CBLL1_AACATCAAGACCACCCA--4203	46
CBLL1_ACCGATCGAGGTGGAGG--4204	130
CBLL1_ATTGAGCAGTGTACACG--4205	48
CBLL1_CATTTCTGTGACAAGTG--4206	6
CBLL1_CCTGCAAAGGCTCCACC--4207	199
CBLL1_CTTTGAGTTCGCGGTGC--4208	37
CBLL1_GAACGGTATGACTGTAA--4209	53
CBLL1_GCGGAATATGGCTCATA--4210	374
CBLL1_TCCCAAAAAAGGTGTCC--4211	13
CBLL1_TTGGAGATGAGCTTTAT--4212	12
CBX1_ACTCAGCAATGAGGTCG--4213	66
CBX1_AGTGGTAAAGGGCAAAG--4214	76
CBX1_ATCATCCTCCGAGGGGT--4215	27
CBX1_CATTGGCTTCCTTGGCA--4216	769
CBX1_GACCGTCGAGTGGTAAA--4217	318
CBX1_GAGCCGGAGCGGATTAT--4218	222
CBX1_GAGGTTTGGAGCCGGAG--4219	84
CBX1_GCTAGAAGAGGAGGAAG--4220	58
CBX1_GGAAGAGGAATATGTGG--4221	101
CBX1_GTGGCATTCCTACCCCT--4222	470
CBX3_AACGCTTCAATCAATTC--4223	90
CBX3_ATATTTCCTGAAGTGGA--4224	80
CBX3_ATCGACGTGTAGTGAAT--4225	331
CBX3_CTTGGTGCTGGCGAAAG--4226	409
CBX3_GAGTAAAAAAGTTGAAG--4227	5
CBX3_GCCTGAAGAATTTGTCG--4228	75
CBX3_GCTGGCAAAGAAAAAGA--4229	26
CBX3_TAAATCCCTTCCACTTC--4230	20
CBX3_TATTTCCTGAAGTGGAA--4231	15
CBX3_TGGAATATTTCCTGAAG--4232	39
CBX5_AAAGTATAAGAAGATGA--4233	42
CBX5_ACTGTCAGCTGTCCGCT--4234	299
CBX5_AGCAATGATATCGCTCG--4235	525
CBX5_CACAGATGAAGCTGACC--4236	204
CBX5_GAACATTAAATCACCAC--4237	38
CBX5_GACAGGCGCGTGGTTAA--4238	551
CBX5_GGAGTATGTTGTGGAGA--4239	158
CBX5_TGAAAATAATAAACCCA--4240	11
CBX5_TGGAATATCTACTGAAG--4241	16
CBX5_TTCTTCTTCAGAGGATG--4242	60
CBX6_CAATGAGCCGCGAGTCC--4243	73
CBX6_CAGCACTTGGGAGCCCG--4244	1
CBX6_CGCACCGTCTCCGAGAA--4245	347
CBX6_CGTGCACCGGCTCAAGA--4246	290
CBX6_CTTGGGCGAGGAGGCAC--4247	53
CBX6_GATCCGCCGTTTGATGA--4248	1422
CBX6_GCCCCAAAGTCCCCTCG--4249	216
CBX6_GTGATCGACAAGGGCGC--4250	36
CBX6_TATGGGCCCAAGAAGAG--4251	32
CBX6_TCGAGTACCTGGTGAAA--4252	147
CBX8_AGAGAGATGGAGCTCTA--4253	77
CBX8_ATACCTCGTGAAATGGA--4254	778
CBX8_CAGCACATGGGAACCGG--4255	71
CBX8_CGAGCAAGCGAGCATCC--4256	104
CBX8_GGAGGGCCTTCGAAACA--4257	204
CBX8_GGTCCCTATCCCGGTCT--4258	39
CBX8_GTGCTGGTGCTGCTCGC--4259	772
CBX8_GTGGAGGCCAGGTCCTG--4260	123
CBX8_TATGCGCCGCTTCAGGA--4261	180
CBX8_TCGAAGTGACTCAGCCA--4262	33
CCDC115_AACGGTGTTGAACGCCC--4263	488
CCDC115_CACGAGATCCTCCATCA--4264	293
CCDC115_CAGGGGCCCTACCGACT--4265	201
CCDC115_CTGGCTCTCGCTCGCCA--4266	544
CCDC115_GACCCCCTGAACTGGTT--4267	1028
CCDC115_GACCTGGGGCTCCATGT--4268	311
CCDC115_GGCGCTTGACCTGCGAG--4269	164
CCDC115_GTTCTGGGGTCTTAGTG--4270	282
CCDC115_TCCTGCCAAACTGCGGA--4271	96
CCDC115_TTCAAGGTGGTGAGAGC--4272	87
CCDC116_AGGCACCCTCAGCCCTT--4273	738
CCDC116_CAAGCGAGAGTTCAATA--4274	45
CCDC116_CAGGCTGGCCGCATTTC--4275	57
CCDC116_CCACCACTCGGGTTACC--4276	139
CCDC116_CCAGGTCCTGGACAGCC--4277	271
CCDC116_GAAGTTCAGCGTGCGAT--4278	247
CCDC116_GATGCATGAAGGAGGCG--4279	155
CCDC116_GCTGTGGATAAGCTCCG--4280	149
CCDC116_TACACCGGCACCGTGTA--4281	36
CCDC116_TGCCACATGTGGATGGT--4282	208
CCDC117_ACACAAGCGAGAGGAGG--4283	16
CCDC117_AGAACAAGCTCCATGGA--4284	99
CCDC117_GAAAGGCCACTAACACT--4285	215
CCDC117_GAAATGGATCAGACAAC--4286	86
CCDC117_GATTCTTTGTGCACATC--4287	240
CCDC117_GCTTTGGCTTATCAGAA--4288	72
CCDC117_TCAGAAAGGACAAGACT--4289	10
CCDC117_TCCCTAGCAGTCCCGCT--4290	351
CCDC117_TCCGAGCCGCCGCTCAG--4291	255
CCDC117_TGCCCGAAGGAAGCTTC--4292	153
CCDC134_AGGCCAGGAATTGAAGA--4293	67
CCDC134_CACCACATCGCCGAAGA--4294	448
CCDC134_CACTGACCCTTTCCAGA--4295	8
CCDC134_CAGCGGTGAGCACTGTC--4296	758
CCDC134_CCTTGATGTCATGCTCA--4297	39
CCDC134_CGGAAGGAGATCCGAAA--4298	208
CCDC134_CTTCTCGTCCTGGGGGA--4299	92
CCDC134_GGTCCTCAAGGTGCCTG--4300	469
CCDC134_GTTTGAGGTGAAGCGGC--4301	43
CCDC134_TTTCTCTTCTTCTCTCA--4302	66
CCDC22_AGAGAAGCAGGTCTCGG--4303	115
CCDC22_CAGGGTTGATCACACGC--4304	83
CCDC22_CGCAAGGTCTGCACATC--4305	62
CCDC22_GCGAATGGATGAGGATT--4306	183
CCDC22_GCTTGGGAGTGCGAAGG--4307	63
CCDC22_GGCTATCCCTTGGAGCT--4308	154
CCDC22_GGCTCCCAATGGCCCGG--4309	359
CCDC22_GTCTGCCCGGTTCCGCC--4310	113
CCDC22_TCCTCAGAGGCATCGGT--4311	194
CCDC22_TTTCCATGCCAGCAGGC--4312	47
CCDC34_AAAAAGAAGAACGTGAC--4313	88
CCDC34_AAACCGGCGTAGGAAGA--4314	36
CCDC34_AAAGCCGCCTGACACCA--4315	150
CCDC34_ACGAGGACGACGGTGAC--4316	358
CCDC34_ACGGGCGCACGTGGGCA--4317	184
CCDC34_AGAAAAGCACAAGGAAT--4318	69
CCDC34_CCTGTTTCTGTTCTTCT--4319	189
CCDC34_CGAGGAGGGCCGAGACC--4320	221
CCDC34_CTCTTTGCAGCTGGACG--4321	12
CCDC34_TCGCTGTTGTCTCCCCT--4322	231
CCDC47_AGCACATCTATAACCTG--4323	188
CCDC47_CAACTTTCCTGTGCTTG--4324	10
CCDC47_CACACCTCCAGAACAGC--4325	137
CCDC47_CCCTTCCAACTCCACAG--4326	79
CCDC47_GCCTCATCATCCGGGCC--4327	57
CCDC47_GGTCGAGTGTGCTGTGA--4328	21
CCDC47_TAAACCAGGCCTGTGCA--4329	20
CCDC47_TGAATTTGAGGATGTCA--4330	94
CCDC47_TTACTGAATCTCCTCAA--4331	33
CCDC47_TTGTCCTTCTGGTGTTT--4332	117
CCDC79_AAATACTTCGTATCTGT--4333	165
CCDC79_ACCACAACTGATAACTC--4334	310
CCDC79_CCTATTTGCTCATTTAT--4335	30
CCDC79_GCAGATCGGATTGGTCG--4336	70
CCDC79_GCAGCCTTATATACATT--4337	124
CCDC79_GTATTACAGTTCTGTCA--4338	115
CCDC79_GTCAAGTGAACATAGCA--4339	0
CCDC79_TATTTCAAAACATGAGT--4340	11
CCDC79_TCAAGTTCTCATGCAGC--4341	9
CCDC79_TGACCTGAACTTATTAT--4342	254
CCDC80_AATGTTGCGTTTCCCTT--4343	69
CCDC80_CCCGCTCGGACATCAAT--4344	194
CCDC80_CTTCTAGTCGGAAAAGA--4345	42
CCDC80_GCACGCCTGACCACTGA--4346	708
CCDC80_GCACTTTCCGTCCTCCG--4347	48
CCDC80_GCCATGTGGCTAGTGTG--4348	430
CCDC80_GCTAGCCTAAGTCACTC--4349	73
CCDC80_GCTCGCTGATGAGACGC--4350	130
CCDC80_GTTTGGTTCCTCCAGAG--4351	72
CCDC80_TCTTTCACCAAATGGGC--4352	15
CCDC88B_AGGTCCCCCTCGGGAGC--4353	63
CCDC88B_CATGGGTGCCGGGGAAG--4354	7
CCDC88B_CCTGCGGGATGAGACCT--4355	184
CCDC88B_CGAGAAGCAGAAGCTCG--4356	10
CCDC88B_CGCACATGAAGAACCGT--4357	92
CCDC88B_GAGAAAGCTGTGGTGCG--4358	185
CCDC88B_GCATTTGCAGCGTGAGC--4359	24
CCDC88B_GGACCAATACCGCGTGC--4360	758
CCDC88B_TCGGAATCGTTGCCTAG--4361	89
CCDC88B_TGAAAGGTGGATGCGCC--4362	7
CCIN_CAAAGAGTACTGGGACA--4363	39
CCIN_CGTTACAGTGAACTCGA--4364	104
CCIN_CTACTTCTATAGCGGCA--4365	352
CCIN_CTGTCTCCCCACTGGTG--4366	547
CCIN_CTTGCGCTACCTCTTCT--4367	51
CCIN_GACCGGGCTCAGGTAAC--4368	44
CCIN_GATCTCCGAGCAAAATG--4369	316
CCIN_GATGAAAAGCTCATCAG--4370	2
CCIN_GGACAACTTCCACTACT--4371	54
CCIN_GGTGTACTTCCGGAAGG--4372	81
CCL3L3_AGAGAGCCATGGTGCAG--4373	86
CCL3L3_CACTGGGCTTGGAGCAC--4374	271
CCL3L3_GGTCACTGACGTATTTC--4375	202
CCS_AGCCTGCACCTCCTGGC--4376	21
CCS_CAATAGTTCCCTCGATG--4377	14
CCS_CGCCATCTTCAGAATGG--4378	72
CCS_GCACTTGGAGGACCAGA--4379	91
CCS_GCAGCAGTGGCCATCCT--4380	660
CCS_GCGCAAATCCCTGCAAG--4381	105
CCS_GCGGTACTCAAGGGCAT--4382	170
CCS_GTCCACACAGCTCTGAC--4383	425
CCS_TAAGGTCCCCGTACTGA--4384	381
CCS_TCGGATTCGGGGAACCA--4385	5
CCT2_AATAGTGGCACCATCAT--4386	193
CCT2_ACGAGATGCCTCTCTTA--4387	309
CCT2_ACGGAATTTAACTTCAT--4388	39
CCT2_AGCACCTTGGGACCCAA--4389	319
CCT2_CTCAGACTGAAAGGCTC--4390	11
CCT2_GTTCAAGATGATGAAGT--4391	136
CCT2_TAACAGGTGCAAGGGAA--4392	13
CCT2_TAGAGTCAACTCTTACC--4393	63
CCT2_TGCTAAAACGGTAACAG--4394	1
CCT2_TTGGAGAGAAGCCACGA--4395	286
CCT4_AATGATGACTACTGATG--4396	259
CCT4_ACTGTGAGTTGGTGGAA--4397	705
CCT4_ATCTACACTGGTGGCTG--4398	427
CCT4_CAGCACTCGGTCCATCT--4399	412
CCT4_CGGGAAAGGCGCCTATC--4400	5
CCT4_GAATGACTCAGAAATGA--4401	170
CCT4_GCTCAAGATATAGAAGC--4402	69
CCT4_GTTGCTGAAGCGGATCT--4403	101
CCT4_TGGTACAAGAATCTAAG--4404	65
CCT4_TTGAAAAGGCCAAGATT--4405	20
CCT5_AAGGCAAAGTGGGCGGC--4406	32
CCT5_ACAGCAAAAACCACGCT--4407	83
CCT5_CACCATCTTAAGCATGA--4408	182
CCT5_CAGTTCCACCATCAGCT--4409	332
CCT5_CATCGGCTATTCTGATT--4410	474
CCT5_CTCAAGTCCCATAAGAC--4411	175
CCT5_CTCCGCTTCTTCTAACA--4412	289
CCT5_GACACTAAACTGATTAA--4413	42
CCT5_GCGCCCATATTCATCGA--4414	646
CCT5_TGTTGCTATTGAACACC--4415	62
CCT6A_AAAATTCATTGAAGATA--4416	9
CCT6A_AGTGAGGGACGGCTTGA--4417	158
CCT6A_ATCAAACTTACTAAAGA--4418	10
CCT6A_CAACATCAGCGCAGCGC--4419	138
CCT6A_CCTGAACCCCAAGGCCG--4420	14
CCT6A_CGTGCTAAGGACCAACC--4421	112
CCT6A_CTCTGCGCAGAGCTAAA--4422	523
CCT6A_CTTCTTCCAAAAACTGA--4423	30
CCT6A_GGAAACACTTATAGATG--4424	103
CCT6A_TGATTATTCTAGGATGA--4425	19
CCT6B_AAAAGCACTTGAAGTTT--4426	0
CCT6B_AAAGGCCGTCAACTCCA--4427	103
CCT6B_AATATATGCGCCGCCCG--4428	42
CCT6B_AGATCAATAGGGTAACC--4429	49
CCT6B_CAGCACATTGCCATCTT--4430	88
CCT6B_CTATTATTCTAGGGTGC--4431	3
CCT6B_GAGATGAAGCATAAATT--4432	79
CCT6B_TGTGCTGCGGACCAACT--4433	575
CCT6B_TGTGGTGGATTCTGTTT--4434	171
CCT6B_TTCTAGCTACATCTAAG--4435	45
CCT7_AAAGAAAGCTTTCTGCT--4436	31
CCT7_AACAATTTCTAATGATG--4437	4
CCT7_ATGCCATCATGATCGTC--4438	118
CCT7_CAGCTTGGAGCTCAGAG--4439	83
CCT7_CTCGAATGATGATCTGG--4440	21
CCT7_CTGTCAGCAGATGTGCT--4441	4
CCT7_GGGCAATCTTGGGATTG--4442	74
CCT7_GGTGGCCACATCCCCAA--4443	182
CCT7_GTGCATGTCTTGGCCTT--4444	24
CCT7_TCCTTGAGTAATCCCGC--4445	34
CCT8_AGATGTTACATCACCTT--4446	83
CCT8_ATCAACATTGAAATGGC--4447	21
CCT8_CTTCATCAATATCTCGA--4448	320
CCT8_GAACAACATACCAAATT--4449	15
CCT8_GCAAATGTCGTAGTAAC--4450	115
CCT8_GGCCAAGCTTATTGCTC--4451	42
CCT8_GGCGCTTCACGTTCCCA--4452	1002
CCT8_TCCATATGCTGTACGAG--4453	236
CCT8_TGCAAAAATGATTGTAA--4454	22
CCT8_TGGCACAAACTTTGTTC--4455	27
CCT8L2_ACCCAAGGGAGAGCCCG--4456	235
CCT8L2_ACTTCTGCCGGCCGTGG--4457	66
CCT8L2_ATATTGCTAACCCCGGG--4458	39
CCT8L2_CATGGGGGACAGGGTGT--4459	7
CCT8L2_CCCACTATTCTCTGCCT--4460	30
CCT8L2_CCGGGAGGCCTACGCCA--4461	117
CCT8L2_GCAAGGCCGGATGACAC--4462	166
CCT8L2_GGGGTGTGCGCGCTGCC--4463	38
CCT8L2_TGGCTCCTCCGGGAAGC--4464	72
CCT8L2_TTCCTTGATAGCCCAGC--4465	98
CD164_CCGGAGTGGTGACCAGC--4466	155
CD164_CTTTCGCACAGGTTGTG--4467	37
CD164_GAATTGGCTGTTGGCAC--4468	7
CD164_GCTGTTTCGACCTTCAC--4469	7
CD164_GGGGAGGGCTGAACTGT--4470	10
CD164_GGTCGTGTTCTTGTCCG--4471	314
CD164_GTACCCATGTATGTACC--4472	160
CD164_TCTCCCGCTCACTGCTT--4473	676
CD164_TTAATACTACCTGCTTT--4474	11
CD164_TTAGTGATTGTCAAGTG--4475	46
CD207_ATGGTGAATGAGAGCCT--4476	0
CD207_ATGGTGCCCATAAACCG--4477	110
CD207_ATTAATCTGCCTGACGC--4478	4
CD207_CGGGGGGACTCATCTAC--4479	39
CD207_CTGCTCGGCACTATACC--4480	26
CD207_GAATAGTGACGGCATGG--4481	180
CD207_GATCTGGATCTGTGCGT--4482	561
CD207_GCTGGAAGTACTTCAAG--4483	66
CD207_GTCCATCTCTGGTCCCG--4484	921
CD207_GTTGCTGAAAGGTCGTG--4485	85
CD2BP2_AGTCTGAGGCCTGGCGC--4486	202
CD2BP2_ATCCGGGAGCGGCCACC--4487	921
CD2BP2_CAGCAAATATGACATCT--4488	76
CD2BP2_CCACACTCCCCAGCGAG--4489	78
CD2BP2_CCTAGAGAGACAGTGGC--4490	53
CD2BP2_CCTTTAAAGCGGCTCCC--4491	6
CD2BP2_CTCAGATCCGAGACAGC--4492	46
CD2BP2_GACCCTGTGGCTGGGTC--4493	31
CD2BP2_GCAACTACTTCCTGAAC--4494	342
CD2BP2_GTGACCTTCCAAGGCGT--4495	59
CD300LG_AACCCGCTGATTTCCTC--4496	1231
CD300LG_ACTGCTGAGAGCTGGAC--4497	411
CD300LG_AGCCTTCTGTCAGCCGC--4498	651
CD300LG_CAGAGCAGCGAGAGAAG--4499	84
CD300LG_CATCCGTGACAGCCGCC--4500	135
CD300LG_CCTCAGCTCTTCCCTGT--4501	151
CD300LG_GCTTCTGGTCCTGCTAT--4502	630
CD300LG_GTGGAGTCCAGCTGCAT--4503	161
CD300LG_TATGCGGACCATCGGGA--4504	109
CD300LG_TTCTTCTTCTGCATAGA--4505	25
CD63_ACAATAGTTCTCCTTGC--4506	552
CD63_AGCCCACAAAAGCCACC--4507	342
CD63_AGTCAGACCATAATCCA--4508	273
CD63_AGTGGTCATCATCGCAG--4509	197
CD63_AGTTTAATAACAACTTC--4510	31
CD63_CCAGGATCGAAGCAGTG--4511	89
CD63_CTGCTAACTACACAGAT--4512	184
CD63_GATTGCCGTGGGTGTCG--4513	474
CD63_GCTCTACGTCCTCCTGC--4514	76
CD63_GTGGCCGCAGCCATTGC--4515	341
CD68_AGACAACCTTCTGCTGG--4516	53
CD68_AGTTGAGGGTCCCTGGC--4517	2
CD68_CACCCTCACAGCTTCCC--4518	203
CD68_CCCAAAGACCCCTGTGT--4519	26
CD68_CCTGCCACCACTAGTCA--4520	270
CD68_CTGGAACAACCAGCCAC--4521	411
CD68_GAATGAGAGAAGCAGGT--4522	216
CD68_GTTTCCATGGCTGGTGG--4523	80
CD68_TGCTTGGAGATCTCGAA--4524	356
CD68_TGGCAGTCGTGGGTCCG--4525	141
CD74_AGATCAGAAGCCAGTCA--4526	69
CD74_ATGCAGGCGCTGCCCAT--4527	260
CD74_CAGAATGCCACCAAGTA--4528	11
CD74_CGAGGAGCAGAGTCACC--4529	1339
CD74_CGCGGAGCCCTGTACAC--4530	496
CD74_CGCTGGTCATCCATGAC--4531	61
CD74_GCAGGTTCTCCAGCTGC--4532	215
CD74_GTACAGGAAGTAGGCGG--4533	50
CD74_GTGTACCCGCCACTGAA--4534	866
CD74_TGTGAGCAAGATGCGCA--4535	127
CD81_ATGATGTTGCTGCCCGA--4536	266
CD81_CATCCTGTTTGCCTGTG--4537	324
CD81_CCCTAGCATGGACAAAC--4538	110
CD81_CTCCAGATACAGGAGGT--4539	38
CD81_CTGCTACGGGGCCATCC--4540	327
CD81_GAAGCAGTTCTATGACC--4541	50
CD81_GCTGGAGGCGTGATCCT--4542	480
CD81_GGCGTCATCATCCACCA--4543	19
CD81_GGTCATGGCGGAGCCAC--4544	437
CD81_GTGAACGGGTGAACCTG--4545	513
CD93_AACCACTGCAACCAGAA--4546	690
CD93_AAGGGCTTCAGCTGGGT--4547	142
CD93_CAGAGACACACAGCGCT--4548	107
CD93_CAGTCTGTCCCAGGTGT--4549	158
CD93_CGGCCAATGTAGCCTGT--4550	265
CD93_GAGGCGGTGGTCTGCGT--4551	1928
CD93_GCACGTCCAGCGAGTAC--4552	158
CD93_GCGGCAGACTAGGGTCC--4553	101
CD93_TGAGCAAGTTCTGGATT--4554	272
CD93_TGCTACACGGCCCACTC--4555	90
CDK2AP2_AAGCCACCCGGCGCCCA--4556	1343
CDK2AP2_AGGGGCGATGGGTTTGT--4557	231
CDK2AP2_ATCCGGCCTACCTATGC--4558	335
CDK2AP2_CAGGGGTGCTGGAGCCA--4559	294
CDK2AP2_CGGTCTGAAAGGAGCGC--4560	58
CDK2AP2_CTGGGAGCAGGGGCGAT--4561	24
CDK2AP2_GACCTCGACCGCCCGGC--4562	228
CDK2AP2_GCTGGGAGCAGGGGCGA--4563	49
CDK2AP2_TGACAGCAGGTCCGTGT--4564	670
CDK2AP2_TTTGGACCGCCTTCCAT--4565	99
CDK5RAP3_AGGGGCTGCCGAGATGC--4566	97
CDK5RAP3_ATCCTGGACCTTCTCAA--4567	315
CDK5RAP3_CAGCATTGATCTTCTCG--4568	258
CDK5RAP3_CGATGGGCACGTGCTGA--4569	280
CDK5RAP3_GATGGTAAAGCGACGCA--4570	84
CDK5RAP3_GCCAAAAATATTCTTCG--4571	90
CDK5RAP3_GGTGTGGGGACAGGAGC--4572	110
CDK5RAP3_TATAGCTCTGTATGAGA--4573	9
CDK5RAP3_TCGCCCAGCTGCTGTCT--4574	197
CDK5RAP3_TGACATTCCGAACCAGG--4575	42
CDRT1_AAATTCCCCGGAATTAC--4576	91
CDRT1_AACGCAGCAGGTCCTGA--4577	105
CDRT1_AATCATGGGCTCGGGTA--4578	6
CDRT1_AGCACGCCCGTAATTCC--4579	81
CDRT1_ATAAAAGCCAATGGCAG--4580	2
CDRT1_ATCAATTCCTCTTGTAT--4581	60
CDRT1_ATGGTGGACTGGGCTCT--4582	27
CDRT1_ATTTCACAGCTCCCTCG--4583	158
CDRT1_CACGCGTCTCACACTTC--4584	343
CDRT1_CACTGATGGCCTGGTCA--4585	143
CDRT1_CAGACATAACCAAGCCA--4586	17
CDRT1_CAGCACGCCCGTAATTC--4587	211
CDRT1_CGACCTCAGCAAGAAAG--4588	92
CDRT1_CGGATAATCATGGGCTC--4589	128
CDRT1_CTCGGGTATGGTGGACT--4590	38
CDRT1_GATCCATGCAGCTTTGC--4591	208
CDRT1_GCACGCCCGTAATTCCG--4592	133
CDRT1_GTTCGTTTCACATCTAT--4593	316
CDRT1_TGAAAGAGATCTTGTAT--4594	156
CDS1_AAAAACTGGTGGATACG--4595	19
CDS1_AATATCAGAATCTGTTC--4596	297
CDS1_ACCGCTTCCCTGGGGCC--4597	20
CDS1_ATCCCATATAGATGATC--4598	515
CDS1_CAGATAACACTTGATAT--4599	179
CDS1_CATGTTTGTACTGAGTT--4600	8
CDS1_GGTTTCGTGGTCGCCGC--4601	320
CDS1_GTTCTATCTGAGGATGG--4602	11
CDS1_TGACAGATATGGAGATT--4603	130
CDS1_TTGGAGCTGAGGCACCG--4604	86
CDY1B_GACCCTTTGTCACGTCC--4605	195
CDY2B_TCTGTGTCTTTCTGGGA--4606	115
CDYL2_AAAGGATTGTAGACAAG--4607	67
CDYL2_AGACATCGTTGTGCGGA--4608	107
CDYL2_ATCCTGGAAAGAGCAAG--4609	77
CDYL2_CAGCAGCTTGGAGGTAC--4610	143
CDYL2_CGTTGCAGAGCGCTCGC--4611	276
CDYL2_CTCTGCTCTGACCAACG--4612	108
CDYL2_GGGAGTATCTTATCCGA--4613	205
CDYL2_GTTATCCGAGGTCTGAC--4614	79
CDYL2_TCCAGCTTCCTCTTCAC--4615	20
CDYL2_TGCAAGAGGTGGTGCTC--4616	19
CECR2_ACTCTGTGATTACCGGC--4617	320
CECR2_AGAGAGGAAACGCGAGT--4618	321
CECR2_ATTGCCTGCCTGCTTCA--4619	745
CECR2_CAGGCCAAGGTACTTGG--4620	926
CECR2_CCTCTCGCGAAAACTCT--4621	253
CECR2_CTGTGGCTCGGATGCCA--4622	93
CECR2_GCCTCTTCGCACACGGG--4623	19
CECR2_GCTTCCCTCAGAGGGTT--4624	1147
CECR2_GTGCAAGGAAAATCCAA--4625	169
CECR2_TCTTCACAGAGATGACG--4626	30
CECR5_AAGTCATTCCTCGGGAG--4627	164
CECR5_CAACAGGAACCCAAAGG--4628	20
CECR5_CATAGCACCTGCGGGCG--4629	47
CECR5_CTCTGAAAGCCTTCCGA--4630	4
CECR5_GATGGAGTGCTTGTGCG--4631	190
CECR5_GCTCCTCCTAGGGGAGC--4632	151
CECR5_GGCTAGGACGGGGAGGT--4633	1
CECR5_TCACCGTGGATGAGCTG--4634	194
CECR5_TGTGGCTGCGCTCGGCG--4635	211
CECR5_TTTGTAACAAAAACCAC--4636	16
CELA2B_ACAGCTCCAATGGCCAG--4637	53
CELA2B_ACAGTTCAGCGGCCCAC--4638	289
CELA2B_ATGTCTAGGATGCTTGG--4639	53
CELA2B_CATATCAGGCGCGTAAG--4640	64
CELA2B_CATCACGCGGTAGATCC--4641	178
CELA2B_CCTGCTGCTGTCCACTT--4642	1676
CELA2B_CCTGCTTCAGGTCATCA--4643	962
CELA2B_GAATATGATCTGTGCTG--4644	210
CELA2B_GGACTGGAACTCCGACC--4645	289
CELA2B_TTGGAGGTGAAGAAGCG--4646	56
CELA3A_AAGAGTGAGAGGAAGGT--4647	131
CELA3A_AGCTTCTACCACACGTG--4648	23
CELA3A_AGGATGTCACCAGCGGG--4649	30
CELA3A_CAACCTTGCTGTGAAGG--4650	50
CELA3A_CCCTCCAGCACACACCA--4651	230
CELA3A_CCTCATCGCCCCCGATT--4652	167
CELA3A_GACGGCATCTCCCAGCT--4653	242
CELA3A_GGACCGCATCCTCACCA--4654	1352
CELA3A_GGATCTGACCTACCAGG--4655	113
CELA3A_TGCTTATAGTCCACCAC--4656	34
CELA3B_ACTCCCAGACAAGCTGC--4657	603
CELA3B_AGCTTCTACCACACCTG--4658	51
CELA3B_AGGTCCCCAGAGTTGAT--4659	1009
CELA3B_CCGCGTTGTCAATGGTG--4660	294
CELA3B_CCTCATCGCCCCCGACT--4661	365
CELA3B_CTCCCGGACCTACCAGG--4662	18
CELA3B_GACGGCGTCTCCCAGCT--4663	493
CELA3B_GCCTCACTCCCTCCGGC--4664	367
CELA3B_GTACGACCGTGCTGTGA--4665	771
CELA3B_TGTTCATAGTCCACCAC--4666	104
CENPA_AGCCCGAGGCCCCGAGG--4667	109
CENPA_ATGTAAGGTGAGGAGAT--4668	29
CENPA_CCAGTTGCACATCCTTT--4669	406
CENPA_CCGACTGTGTTGATGGG--4670	20
CENPA_CCGGAGCCGAAAGCCCG--4671	174
CENPA_CCTCGGGCTTTCGGCTC--4672	55
CENPA_GTCGGCGGAGACAAGGT--4673	106
CENPA_TAGGGCCAATAGGGCCT--4674	0
CENPA_TCCGCCGACTGTGTTGA--4675	33
CENPA_TGCTCTTCTGAAGCTTT--4676	0
CENPB_AATCCGGACCTGCGCAA--4677	111
CENPB_CCCTCGAGCTTGTCGTA--4678	249
CENPB_CGCATAGCCGAGGAGCT--4679	158
CENPB_CTATGCGCCAATGCCGA--4680	52
CENPB_CTTGTTGGTCTTGCGGC--4681	21
CENPB_GAAGTCGTACCATAGAC--4682	362
CENPB_GACTTCACCGCCTCCAA--4683	264
CENPB_GCCCTTGACCGGCAGGC--4684	133
CENPB_GCGTCGGAGCGCAAGTA--4685	534
CENPB_TCAGCTGTCGCCTCTTG--4686	72
CENPC_ACAAGTTATGCTTTGAT--4687	50
CENPC_AGCACTGCACTCCTTCA--4688	475
CENPC_AGTTCATCAGAAAATTC--4689	43
CENPC_ATTTATAATTGATGAGT--4690	5
CENPC_ATTTGTACTAAAATCAT--4691	15
CENPC_CTGTTTGTGGCTTCACT--4692	161
CENPC_GAGGATAAAACATCGGA--4693	72
CENPC_GCCGCATGCCTAACAAT--4694	318
CENPC_GGCTGAGATGTCTCTAC--4695	144
CENPC_TTTGTTCTTGGACTCAC--4696	35
CENPO_AACCCTTTACGTCCAGA--4697	119
CENPO_ACAGCAAGTTACACAGT--4698	614
CENPO_AGAACCCAACCAAACAG--4699	14
CENPO_CAGGAAGTGCTGGATGT--4700	119
CENPO_CCAAGATTCATAAACTA--4701	7
CENPO_CTCTTCAGACTGTTTAC--4702	22
CENPO_GCGGGAATTCTCGCTTC--4703	232
CENPO_GTGGTTTCTGTATGACA--4704	191
CENPO_TACCTGAATGCTTACTC--4705	654
CENPO_TGGTCAGTTTACCACTG--4706	366
CENPP_AAAATCGCTTTGTGCAG--4707	22
CENPP_AATTAGTCATTGTTTGG--4708	129
CENPP_AGAGGTACACGGCATCT--4709	244
CENPP_CATACACCAATTCAATT--4710	111
CENPP_CTGAGATCGCGGCCCTG--4711	92
CENPP_GAGAGGAGCAGTTTCTA--4712	135
CENPP_GTGAGAAGATCCAGCTT--4713	13
CENPP_TCATCTCAGTGCTTGTT--4714	91
CENPP_TCCAAGCAGTCCTACCA--4715	201
CENPP_TCGGGACTTCTCTTCCC--4716	382
CEP170_AACGTTGGGTTTCACAG--4717	28
CEP170_CAAACGTGCAACTCTTG--4718	54
CEP170_CCAAGTTCCCATATAAC--4719	64
CEP170_CTTTCCCATAGCATTTG--4720	45
CEP170_GAAAAAAACCATGAAGC--4721	0
CEP170_GAAAGAAACACCTACAC--4722	114
CEP170_GATTTGGGCAGCCTCAA--4723	88
CEP170_GCAGCCGTCATGGTGGG--4724	57
CEP170_GTGATTCAGAGAACGCT--4725	49
CEP170_GTGGAGGCACTCGCCAC--4726	561
CEPT1_ATGTGGAGATTCTCACC--4727	430
CEPT1_CACTTTGTACTGTAGCA--4728	0
CEPT1_CATTAAGGGCTCAAGCA--4729	29
CEPT1_GGGCATATGAGTACTAC--4730	614
CEPT1_GTGGGCATCGATCAACA--4731	81
CEPT1_TATATTGCTTGTGCCTG--4732	33
CEPT1_TCAAAAAGTTCTCCCAG--4733	2
CEPT1_TGCTATTGATGGGAAAC--4734	63
CEPT1_TGGGGACAAACCCTGAT--4735	83
CEPT1_TTAGAAGAGTTCCCTCC--4736	34
CERS1_ATGGTAGGAGCCGCCGC--4737	181
CERS1_CAAGGATGCCCACATTG--4738	497
CERS1_CACCTGGCGCAAGGACT--4739	144
CERS1_CGTCACTGATATCGTGC--4740	410
CERS1_CTAGTGCAGCGCGGCTG--4741	39
CERS1_CTCCAGGGAAGCTTCTA--4742	133
CERS1_GAAGTTTCTCTTCTACC--4743	82
CERS1_GGTGCCAAACAGCAGGT--4744	46
CERS1_GTATAGCGTAGCGTAGA--4745	68
CERS1_TAGCTCGGCATGGGCTC--4746	10
CERS2_AACGATGAGGAAGAGCA--4747	149
CERS2_ATGAAGAAAGTTTGGGA--4748	46
CERS2_CCTTGTATGATTACTTC--4749	259
CERS2_CGTAGACACGTCCATCT--4750	651
CERS2_CGTGATATAGAGATCTG--4751	412
CERS2_CTATCCCTTCCCAGTAT--4752	410
CERS2_GCCGCCAGGTAGAGCGT--4753	887
CERS2_GTACGTGGCTACACCAC--4754	184
CERS2_GTAGAAATGTTCCAAGG--4755	5
CERS2_TGCCTGTGAACTTGACC--4756	705
CERS3_CGTTTAAAGAATGGTTC--4757	33
CERS3_CTAATTATATTCGCAGT--4758	37
CERS3_GATCTTGAGGATCACGA--4759	368
CERS3_GATGGTTTAGGAGTCGG--4760	39
CERS3_GCTATATGACTTATGGG--4761	51
CERS3_GTCACGTATAAATGAGA--4762	31
CERS3_TAACTTGACGGAGCGCC--4763	5
CERS3_TAATAGCAGCCAGGTGG--4764	15
CERS3_TAGTACCAGTACTGGGA--4765	31
CERS3_TCTCTGTTATTTAGACT--4766	111
CERS6_AACCTCGTCAGCGTGCT--4767	556
CERS6_AGGCCTCTCCAAGCAAC--4768	115
CERS6_CACCATGAAGATACAGA--4769	113
CERS6_CCTCGTATTCCACAACC--4770	112
CERS6_GGATCTTAGCCTGGTTC--4771	109
CERS6_GGCCCGAGTAGGAACGC--4772	733
CERS6_GGCGGACCTGAAGAACA--4773	511
CERS6_GTTTGTTATGTTTGCCG--4774	16
CERS6_TTCGAAGCATTCAGCGC--4775	81
CERS6_TTGAGGGCTATGGCGCA--4776	163
CETP_CATCGCCAGCAGCCAGG--4777	100
CETP_CATGGGCATTGCCCAGC--4778	440
CETP_CTGAATGGAGACATCAA--4779	55
CETP_GATGCCTGCCTCGTGCG--4780	999
CETP_GCAACCCATACTTGACT--4781	93
CETP_GTAGCAGTCAGGGGCAT--4782	51
CETP_GTCGATCTCGAAGTCAA--4783	200
CETP_GTTGATCTGGAGGTCAA--4784	0
CETP_TGCCACAGTCCTGACCC--4785	1261
CETP_TGGTGTAGCCATACTTC--4786	37
CFDP1_AAAAGGCATTGGATCAG--4787	267
CFDP1_AAAAGTTAAAATCACCA--4788	18
CFDP1_AAGTTCAAGTAAATTGT--4789	36
CFDP1_AGTGATGGCAGAGCTGA--4790	827
CFDP1_CAGACACAGAAAACCCA--4791	0
CFDP1_CCTCTCATTAGAAGAAG--4792	0
CFDP1_CTTCTCTACGTCGGAGG--4793	416
CFDP1_GAAGGAGGACGAACTCT--4794	322
CFDP1_TGCCAATTCAGAATCTG--4795	98
CFDP1_TGTAAATGAATTAGTGA--4796	0
CFH_AAATTCTGACAGGTTCC--4797	20
CFH_AATGTGACACAGATGGA--4798	42
CFH_ATAGCCTGGGTGCCTTC--4799	1945
CFH_ATCCATTTATAACATCT--4800	209
CFH_GAGATCTATATCCAGGG--4801	98
CFH_GGAAATGTGTTTGAATA--4802	92
CFH_GTGACTACTCACCTTTA--4803	440
CFH_GTGTATACATGTAATGA--4804	64
CFH_TATTTGCCTTATGTTAT--4805	29
CFH_TCTCCAGGATGTCCACA--4806	162
CFHR4_AAGGAGTCACAAAATTT--4807	7
CFHR4_CATAGTAGGACTGGCAT--4808	10
CFHR4_CCTCCATGTTGAATTTC--4809	151
CFHR4_GACTATGAATGCTATGA--4810	76
CFHR4_GATTGTCCTGTAGCTAC--4811	428
CFHR4_GTGTAGGGAAGGCATAG--4812	76
CFHR4_TACTCGACTCTTGACCA--4813	270
CFHR4_TCTCCATTGCTAATAGG--4814	71
CFHR4_TGTCCATGTTGAATTTC--4815	123
CFHR4_TGTGTGGTGAAGATGGC--4816	103
CFI_AAGAACTATGGGTTACC--4817	162
CFI_ATGGCAGAGATGCATTG--4818	220
CFI_CACATGTAGACATTCAG--4819	97
CFI_CACTTATACATCTCAAG--4820	48
CFI_CAGTGTGTGCAACTAAC--4821	104
CFI_GGAAGCACAGAAATAAC--4822	7
CFI_GTCAAGGCAGGCCACGT--4823	212
CFI_GTGCTGATACTCAAAGA--4824	202
CFI_TATCAGTGCCCAAAGAA--4825	75
CFI_TGGAAATACAGATTCAG--4826	13
CFL2_ACACTTGGAGAGAAATT--4827	193
CFL2_AGCAAAGCAGATCTTGG--4828	24
CFL2_ATCTTGGTGGGTGACAT--4829	181
CFL2_CATCGTACAAAGCATAT--4830	581
CFL2_CATTGGTGATACTGTAG--4831	217
CFL2_GAAATCTTCTACACAAG--4832	17
CFL2_GCAAAGCAGATCTTGGT--4833	62
CFL2_GGAAGCAAAGCAGATCT--4834	98
CFL2_GTGGCAAGTAAATGGCT--4835	146
CFL2_TATCGGCAATCATTCAG--4836	100
CFLAR_ACTTGATACAGATGAGA--4837	31
CFLAR_AGAGATTGGTGAGGATT--4838	83
CFLAR_AGGTAAGCTGTCTGTCG--4839	289
CFLAR_CCGAGGCAAGATAAGCA--4840	195
CFLAR_GAACCCTCACCTTGTTT--4841	540
CFLAR_GATCCTTGAGACTCTTT--4842	255
CFLAR_GGATGTTGCTATAGATG--4843	255
CFLAR_GGTTGCCCCAGATCAAC--4844	382
CFLAR_TCTCCAACTCAACCACA--4845	53
CFLAR_TGCTGAAGTCATCCATC--4846	110
CHD2_ACCCGAAGCTTCTTCAG--4847	329
CHD2_ATGACGAAGCTCCCAAA--4848	109
CHD2_ATGGTTCTTGTCTGCTT--4849	653
CHD2_ATGTTTATGGGGTCAGG--4850	23
CHD2_CAGTCGGAAAGTGAGCA--4851	90
CHD2_GCGAACTGTCCTCCTCT--4852	261
CHD2_TATCCGTTCCTTCTTAG--4853	100
CHD2_TCTGAGAGCGAATCAGC--4854	51
CHD2_TTCCTGTTCATCTTCTG--4855	677
CHD2_TTCTGGGAGGACTGGCT--4856	30
CHD3_ACGAGGTGGTAGGCACG--4857	437
CHD3_AGTGTCCACAGTGCCTC--4858	356
CHD3_CCACTCAAAATAAAACT--4859	43
CHD3_CGAAGGTCCTGAACCAG--4860	292
CHD3_CGGCGGAAAAAGGGGGA--4861	2
CHD3_CGTATGCAAGGACGGCG--4862	103
CHD3_CGTCCATCAGGCACTCG--4863	171
CHD3_GATTCTTCTTAGCAATT--4864	111
CHD3_GCATGTGTTCTCTGAGG--4865	668
CHD3_GCCTCTCTTTAGTTTCT--4866	108
CHD4_AAAGCCTAAGAAACCTC--4867	3
CHD4_AACCCTCACCAACTACA--4868	519
CHD4_AGAAGAGCAAATCCAAG--4869	71
CHD4_CTCGGCGGGCAGTGAGG--4870	134
CHD4_GAGCAAGCGCCAAAAAA--4871	7
CHD4_GCCAGAGTTTGTGGAGG--4872	26
CHD4_GGCTTCCTCCGAGCATT--4873	1974
CHD4_TCTGACAAATCCTCTTC--4874	31
CHD4_TCTGCGCTCAGACAGTG--4875	561
CHD4_TGGTTCGGAGTTTCTTG--4876	166
CHD5_AAGGCTACAAGTATGAG--4877	49
CHD5_AGCTGCCCCGAGGACTT--4878	45
CHD5_CCTCCTCGGTGCCCACT--4879	561
CHD5_CGGATAGGCACAGGCTG--4880	23
CHD5_GGCTCACGGGCTCCACA--4881	300
CHD5_GGTAGTCCACGTCGTCC--4882	190
CHD5_GTGACCACGTAGAAGTC--4883	919
CHD5_GTGCGACACCTGCCCGA--4884	280
CHD5_GTTCCGGTCCAGCAGCT--4885	423
CHD5_TGACAACAAGGACGTGG--4886	51
CHERP_CAAGCTCGCCCAGTTCG--4887	23
CHERP_CATGGATGGCGCGCCCT--4888	157
CHERP_CCGTGATGCGGTTCCGG--4889	306
CHERP_CTCCACCGCGTGGGCCA--4890	699
CHERP_GCAGGAGCAGCACTTGC--4891	156
CHERP_GCGGCTGGCTCCAGCTC--4892	79
CHERP_GTGCACGTGTCGATGAT--4893	36
CHERP_GTTTGAGAAGATGACTA--4894	142
CHERP_TGACATTTCGAAGCTCC--4895	29
CHERP_TTACTACAAGTGCAAGC--4896	26
CHGA_AAGAGCCAGGACAGCGG--4897	231
CHGA_ACATCAGAATTTACTGA--4898	82
CHGA_CAGGACCCCGAAGGGAA--4899	26
CHGA_CTGATGTGCCCTCTCCT--4900	93
CHGA_GATGAAATGCATCGTTG--4901	192
CHGA_GCACTCCCAGCAGAAAG--4902	477
CHGA_GGGCTTGGAAAGTGTGT--4903	193
CHGA_GTATCCCCTTTATTCAT--4904	839
CHGA_GTCGGAGGCTCTGGCTG--4905	295
CHGA_GTGTCTCAAAACATTCC--4906	219
CHID1_ACAGGGTAGTGTGAACA--4907	191
CHID1_ATAAGCCGGTGCAAGAC--4908	145
CHID1_ATGTCACCAAGGTCTTT--4909	9
CHID1_CACTCTTCAACCTCCTC--4910	23
CHID1_CAGCTACTGCTCGGCAA--4911	249
CHID1_CGCCTCAAAGACGCTGC--4912	136
CHID1_GCATTTCGATGGCTTCG--4913	42
CHID1_GTAGGTGTGTCACAGTA--4914	213
CHID1_TCCTCAAACAGGAGCCG--4915	17
CHID1_TGACCTCAAACATCTCA--4916	47
CHMP2A_ACAGAAACTAGAGACCC--4917	5
CHMP2A_ACCTATTGTTCGGGCGC--4918	35
CHMP2A_ACTGCGGCAGAACCAGA--4919	138
CHMP2A_ATGGCACAAGCCATGAA--4920	172
CHMP2A_CATCATGGCAAAAGACT--4921	83
CHMP2A_CCAGGTTCTGGATGAGC--4922	83
CHMP2A_GATGCGGGCCAACATCC--4923	39
CHMP2A_GATGGAGTTTGAGCGGC--4924	35
CHMP2A_TCTGTTCATGGTGCCCA--4925	36
CHMP2A_TGCCATTGATGATGCCA--4926	395
CHMP3_AAAGATGCTGCCAAGAA--4927	0
CHMP3_AGATTCAGGCCACCATG--4928	69
CHMP3_CATAGAGGAGATGTTAG--4929	107
CHMP3_CTATGCAGACATCCTTC--4930	0
CHMP3_GAGCACAGAAGTGATGA--4931	151
CHMP3_GCTCTATTCTGCTCTCA--4932	0
CHMP3_GCTGTTTGGAAAGACCC--4933	172
CHMP3_GGTACTAGAAACCGATT--4934	0
CHMP3_GTCATTGAAGATAAGAA--4935	0
CHMP3_TTGTTGACAGGCAAATA--4936	0
CHMP4A_ACTTCCGCCTTGCTCCT--4937	517
CHMP4A_AGGCCTTCTTCATGCTT--4938	21
CHMP4A_ATTGCTTCTTCAGGGGT--4939	17
CHMP4A_CAAGCTCCATGGTACGA--4940	44
CHMP4A_CAGCTGGCACAAACTGA--4941	12
CHMP4A_CCCTACAGGCTTTGCGG--4942	148
CHMP4A_GATACTGATCAAGAAAC--4943	76
CHMP4A_GCGCCCTGAGGACGGAT--4944	750
CHMP4A_GGAGCAGAAGATTCAAC--4945	242
CHMP4A_GTCTCGGCAGGCTCTTC--4946	113
CHMP4B_AAGCTGTTCGGGGCTGG--4947	1
CHMP4B_ACGGCCGCCAAGAAGCA--4948	99
CHMP4B_ACTAGACAAGAATTTGC--4949	6
CHMP4B_AGCTGTTCGGGGCTGGA--4950	93
CHMP4B_CGACGACATGAAGGAAT--4951	314
CHMP4B_CGCTGGATGGCCTCCTG--4952	898
CHMP4B_CTCCCGCTGGAACTCGA--4953	1487
CHMP4B_CTTGAGCACCTCGGTGT--4954	38
CHMP4B_GTCATGGGCCGCCTTCA--4955	198
CHMP4B_GTTCGGGAAGCTGTTCG--4956	42
CHMP5_AATGCAGTCAGTCAGGC--4957	64
CHMP5_ACTAGGTGATGAGCTTC--4958	55
CHMP5_CAGTTCTTATTTGGATG--4959	227
CHMP5_CCAACAGTCATTCAACA--4960	109
CHMP5_CTGGGCGGCGGAGCCTT--4961	11
CHMP5_GTCCTTCAAAGACTGGA--4962	108
CHMP5_TCAGTCAGGCTGGGCGG--4963	4
CHMP5_TCGCTTTCCCGAAGAGT--4964	5
CHMP5_TGCCAATGCAGTCAGTC--4965	114
CHMP5_TTATGGCACCCCAGAAC--4966	25
CHMP6_AGGAAGCTTCACTCAGG--4967	33
CHMP6_CAAGAAGAAGCGATACC--4968	10
CHMP6_CCTCTCCACCTCTTCAA--4969	709
CHMP6_CGAAATGAAAGTGATGG--4970	55
CHMP6_CGTCACGGAGCAGGACA--4971	277
CHMP6_CGTCCCGCAGCAGCTGC--4972	101
CHMP6_GAATGGTTGGAATTCGC--4973	28
CHMP6_GCTGGGCGATCCTCTTC--4974	9
CHMP6_GCTTCTTGCGGCCGAAC--4975	107
CHMP6_GGCTCGGAGGGAACCTC--4976	599
CHN2_AGCCCTTCGAACCAGGG--4977	196
CHN2_AGGACAAATGATTCTCT--4978	163
CHN2_CAGGCGGATGAGCTTCT--4979	540
CHN2_CTCTGAAGAACTGTGGC--4980	49
CHN2_GCTTTCTCTAAGGATGT--4981	307
CHN2_GGACAGGCTGGAGTTGC--4982	96
CHN2_GTCGTGTCCCAACCTCC--4983	75
CHN2_GTGCCAATTTCATGTGG--4984	18
CHN2_GTGGGCCTCGGAACGTG--4985	196
CHN2_TATGATTTCCATATAGG--4986	5
CHORDC1_AGACCGGAACACCTGGG--4987	31
CHORDC1_AGGACAGTCAGGCGCCG--4988	276
CHORDC1_CAAGAGGGCTGTACAAA--4989	27
CHORDC1_CGCGTTCCTCTTACCGT--4990	334
CHORDC1_CTCCCCTGCTGATGAGG--4991	519
CHORDC1_GAAAGACCGGAACACCT--4992	53
CHORDC1_GATCCGCGGACACCCTC--4993	618
CHORDC1_GCCAAGGGAGGCCCAGG--4994	108
CHORDC1_TCCATCTACAGCAGCAA--4995	30
CHORDC1_TGCTATTTGCTTCTACT--4996	60
CHP1_ATGATCCGGTCCCCCAG--4997	321
CHP1_GCGAGTGATTTGACTGT--4998	568
CHP1_GCGGGACGAAGAGCTCG--4999	180
CHP1_GCTCGAGGAGATCAAGA--5000	76
CHP1_GGCCTCCACGTTACTGC--5001	817
CHP1_GGCGAGTGATTTGACTG--5002	260
CHP1_GTCCCCCAGTGGGTTGA--5003	480
CHP1_GTCCCGCAGTAACGTGG--5004	278
CHP1_TGGATTCATGCGAACTT--5005	38
CHP1_TGGTGAACCGGCTGTAG--5006	286
CISH_AAGGTAGGAGAAGGTCT--5007	18
CISH_ACTAAGAACGTGCCTTC--5008	24
CISH_AGTGGCTGGTGTGTTCT--5009	529
CISH_CGCTCCACAGCCAGCAA--5010	321
CISH_GCGTGAACAGGTAGCTG--5011	1
CISH_GCTGACCACATCCGGAA--5012	649
CISH_GGGCAGTTCCAGGGACG--5013	62
CISH_GTGTTGTCGGGCCTCGC--5014	189
CISH_TCACTCTCTGTCTGGGC--5015	415
CISH_TCAGTGAAAACCACTCG--5016	43
CKAP4_AACCAGGCGCACGGCAA--5017	556
CKAP4_CCCTCGGCCAAACAAAG--5018	58
CKAP4_CTCGCGCAGGCTCGGCA--5019	264
CKAP4_CTGGGGCCTCCTCCAGC--5020	619
CKAP4_GCAGCACTTCGCTGATC--5021	200
CKAP4_GCGAGCCCCTCGGAGAA--5022	385
CKAP4_GTGCGTCCACCACGTCC--5023	1075
CKAP4_TCACAGCTTTCTCTGTG--5024	23
CKAP4_TCTTTGCAAGCCACATT--5025	5
CKAP4_TTGGGAGCTTCTCAAGA--5026	162
CLCC1_AAAATATGGTATTTCAG--5027	33
CLCC1_AAGTTCATGGACCTATA--5028	72
CLCC1_CATGTGCTGAGACATAT--5029	126
CLCC1_GAGCCATTGAAGCATAT--5030	81
CLCC1_GCCATAATTATCAGCAC--5031	10
CLCC1_GCCCCTATAATGGAAAT--5032	192
CLCC1_GGCTGAAGTCGCCAAGA--5033	180
CLCC1_GTGGGACCAACCAAATA--5034	115
CLCC1_TGGGGAGGTTCGCTCTC--5035	33
CLCC1_TGTCTGTTGCTGGTAGC--5036	14
CLCN3_AAAAGAAAGAATCAGCA--5037	24
CLCN3_AGCAATGTCTATTAATC--5038	38
CLCN3_ATGATGCGTGGTCAGGA--5039	113
CLCN3_GAGCAGCTGTTCCATAG--5040	728
CLCN3_GATGACAATTTATTAGA--5041	57
CLCN3_GCACCCAATCAATAGTA--5042	151
CLCN3_TCCACAGTGGAAAACAT--5043	356
CLCN3_TGGAGCAGGTGTTATTA--5044	106
CLCN3_TTGGATGACTGACCTAA--5045	173
CLCN3_TTTGCCTTAGTGCGTTG--5046	38
CLCN7_ATCAAGTGCTTCCTCAA--5047	254
CLCN7_CCGCTGCTGAACGGGGC--5048	209
CLCN7_CGTGGCCCACAGCAACA--5049	793
CLCN7_CTTCATTGACATCGTGG--5050	24
CLCN7_GATCTCCACCGTCCGGA--5051	1322
CLCN7_GGAGCTTCTCGTTGTGT--5052	935
CLCN7_GTTCAGTGATTGCCGCC--5053	75
CLCN7_TCTCTAAGAAGGTGTCC--5054	4
CLCN7_TGAGAACCAGCTGTTCC--5055	132
CLCN7_TTGGTGATCAAAGTGTC--5056	125
CLDN14_AAGCTGCACGGCCGTGC--5057	253
CLDN14_GATCTACCGATCCCTGC--5058	198
CLDN14_GCAAAGGTGGTCTTGGC--5059	228
CLDN14_GCAGGAGATGACCATGA--5060	343
CLDN14_GCCGTGTCCTACCTGAA--5061	2473
CLDN14_GCGCCTGCGCCGTCATC--5062	225
CLDN14_GCGGAGGACAGCGCACG--5063	716
CLDN14_TCCCTCTCGCTCATTGG--5064	619
CLDN14_TGCACGCGCTGCGCCAA--5065	228
CLDN14_TGTGTGTGGCACAGCAC--5066	2
CLEC10A_AGCATCTCTGAAAGCTG--5067	99
CLEC10A_CAGAGCAGAGACGCTGC--5068	325
CLEC10A_CATCTCCTGCTGTCCCT--5069	370
CLEC10A_CCTGCGAGTCCAGCAGC--5070	393
CLEC10A_CTCCGCCACAGTGTTTG--5071	668
CLEC10A_GAAACTGACCTGCCAGG--5072	88
CLEC10A_GCTAAAATCTGTTCTCA--5073	32
CLEC10A_GCTGGTCATCATCTGTG--5074	247
CLEC10A_TGAAAACTTCCAGTACT--5075	1
CLEC10A_TTTCAAGCAGGAACGGC--5076	43
CLEC4D_AATAGGACAACAGTTCC--5077	16
CLEC4D_ACAAGGAACATCATTCC--5078	134
CLEC4D_AGGAACTGTTCAGGGAT--5079	43
CLEC4D_CAAAGGTCAGTGGCGTT--5080	26
CLEC4D_CGGCTTTCCTATTTCCT--5081	360
CLEC4D_GAACCCGACAACTCTCA--5082	608
CLEC4D_GCTGATGGTCATCAGAT--5083	175
CLEC4D_GTGGGTTAAATGGCGTC--5084	42
CLEC4D_TCCCCAGCTGATACCTT--5085	182
CLEC4D_TGCATTTGAGCTTTGCA--5086	43
CLEC4F_CACGTGGAGCTCAATGC--5087	271
CLEC4F_CAGCCCCCAAGATACCG--5088	243
CLEC4F_CTTATCCAGACATTTAA--5089	136
CLEC4F_GGCTACCCCGGCATTTA--5090	879
CLEC4F_GGTGGACTCTGTGGCAA--5091	523
CLEC4F_GGTTATCTGTGCAGAAG--5092	72
CLEC4F_GTGCTCGGTGATCATCT--5093	751
CLEC4F_TGCACAGGCTTCGGAAC--5094	58
CLEC4F_TTAAGGAGTTCCCTGGA--5095	32
CLEC4F_TTCTACTACCCAGGCAC--5096	12
CLEC4M_ACTGGGCCAAGAAGAAA--5097	112
CLEC4M_CCCAGCCAAGAGCATGA--5098	69
CLEC4M_CGTAATCAAAACTGCTG--5099	13
CLEC4M_CTGATGCCACTGGTTGT--5100	69
CLEC4M_CTGCACCCTTGGTTCCT--5101	598
CLEC4M_GATCTACCAGGAGCTGA--5102	147
CLEC4M_GGCCCTCACTTCCTGGC--5103	23
CLEC4M_GTAGATTGCGTCTTGCT--5104	37
CLEC4M_TCCAGTCCTTGGGACAG--5105	51
CLEC4M_TCTTGGCCATGGCGCCC--5106	30
CLIC4_AATCATGAAGAGCCTCT--5107	263
CLIC4_ACGAAGAGCTCGATGAG--5108	109
CLIC4_AGTTATAAATGGTGGGT--5109	0
CLIC4_ATGCCAGTCATTTCTTT--5110	242
CLIC4_GACGAAGAGCTCGATGA--5111	85
CLIC4_GCCGCTGAATGGGCTGA--5112	152
CLIC4_GCTGAATGGGCTGAAGG--5113	219
CLIC4_GGATGTAAATAAGATTG--5114	55
CLIC4_GGCTCTTCATGATTCTT--5115	2
CLIC4_TGTCGATGCCGCTGAAT--5116	24
CLN3_AATGAGAAAAGGCAACC--5117	99
CLN3_ACCCAGCATGGACAGCA--5118	213
CLN3_AGAAGGCAGTGAGGGAG--5119	27
CLN3_AGCAGGTGAAGGCCAAG--5120	83
CLN3_ATCTCCTGGTGGTCCTC--5121	622
CLN3_ATGTCCTCTTGTGGCTA--5122	195
CLN3_CAACAACTTCTCTTATG--5123	3
CLN3_CACATCTCCTGAGGCCC--5124	2
CLN3_CATCTCATCAGGCCTTG--5125	252
CLN3_CTGCAACTCTGTCTCTA--5126	310
CLN3_GCTGTGCAGGCTCGCGG--5127	133
CLN3_GGGGGCCCTGTCCTACC--5128	529
CLN3_TCCAACAGAGGGAGCCG--5129	81
CLN3_TGGGGAGGATGTCCGCC--5130	16
CLN3_TGTGGGGGATCGGCGTT--5131	51
CLN5_AGCTTGGCCCCAAGCGC--5132	163
CLN5_AGGCCTGCGACGCCGGT--5133	550
CLN5_ATTACAAGCCCCAGTAT--5134	127
CLN5_CAATAAGGATCAGGTTT--5135	93
CLN5_GACGCGCTTCCTGGTGC--5136	452
CLN5_GAGGTAGACACGGCACA--5137	418
CLN5_GGGCATCCATTTCAGGT--5138	248
CLN5_TACTGGGTGCAGCCTGA--5139	298
CLN5_TATACTTTCTGTCCAAC--5140	20
CLN5_TTCAGAAGTACATTAAC--5141	169
CLN6_AACTGGGTTCTGGACTT--5142	20
CLN6_AAGTAGTCCCCAACACT--5143	113
CLN6_CCAGAGGTCGAGGTGGA--5144	89
CLN6_CCGCTCCTTCCCGGCAA--5145	512
CLN6_CTCTGTGAGCGCTGATG--5146	340
CLN6_GCCCCGGCCAGAGACAC--5147	1770
CLN6_GGGCGTGATGACGTTGT--5148	385
CLN6_GTGGAAACCACTCGAGA--5149	30
CLN8_AACGGTAAGTGGCATTC--5150	214
CLN8_AATCCTGCGAGCGATGG--5151	121
CLN8_CATGCCGACAAGGCGCG--5152	23
CLN8_CGTGGAGCGGATCCCCC--5153	170
CLN8_CTGCACGCGTGGCCGCC--5154	162
CLN8_GCAGCTTCTCAATCCGG--5155	108
CLN8_GGTAGGTTAGAACCATG--5156	38
CLN8_GGTCCGAGTCTCTGTTT--5157	117
CLN8_TAATCATTAATCCATAT--5158	21
CLN8_TCAAATGAGGCAGATAC--5159	29
CLPTM1_AGATGGAGCCGTTCTGC--5160	171
CLPTM1_ATCTTGTGTATGGCGAC--5161	73
CLPTM1_ATGACCTGCCAGGCATT--5162	357
CLPTM1_CAATGGCAGCATCGGGA--5163	93
CLPTM1_CCGGTGGGTTCTGAGGC--5164	60
CLPTM1_CGCGTGGAGCTCCTCCG--5165	1074
CLPTM1_CTGAGATGTACACATGC--5166	0
CLPTM1_GCAGTTGGTTCCGCCGA--5167	213
CLPTM1_TGGCAAGCCGGCGGTAC--5168	189
CLPTM1_TGGGTGGAAGCCACTCT--5169	72
CLTA_AGAACAAATGGAACGCT--5170	34
CLTA_AGAATGGTATGCAAGAC--5171	108
CLTA_CACTCCGTTCCCCAGCG--5172	181
CLTA_CCGTTCGGCGCCCCTGC--5173	318
CLTA_GCAAGAGAGCGAGATTG--5174	227
CLTA_GCCTGCTTGCTAGACTT--5175	1660
CLTA_GCTGCATAACTGTCTGT--5176	165
CLTA_TTCCCACTCAGTGCCTG--5177	507
CLTA_TTCGCCATCCTGGACGG--5178	183
CLTA_TTCTTGCTTCCGAGAAT--5179	34
CLTB_AGAACGACGAGGGCTTC--5180	176
CLTB_AGCCGGGCCCCACGAGT--5181	685
CLTB_ATCTAAGGTCACGGAAC--5182	7
CLTB_ATGGGGACCACAGTCAA--5183	264
CLTB_CTCCTGCTGGGCCAGGA--5184	297
CLTB_GCTGCGTAGCCATCAGC--5185	570
CLTB_GCTGGTTCCACTCCTCC--5186	1190
CLTB_GGCATAGAGAACGACGA--5187	85
CLTB_GTCGGAGAGCGGTGCCC--5188	125
CLTB_TTTCGTGAAGGAATCCA--5189	70
CLUAP1_AGCTTTATCAAGCAGAT--5190	47
CLUAP1_AGGCCACATTATTGAGC--5191	142
CLUAP1_AGGCGGGATGTCAGTCT--5192	25
CLUAP1_CCTTAATGAAGAAAACT--5193	27
CLUAP1_GCAGTATGACACTTATC--5194	52
CLUAP1_GGGCTCTGAAATAGTAG--5195	4
CLUAP1_GTATGACTTGCTCGGCA--5196	32
CLUAP1_GTCCAAAATTGGGTGTA--5197	17
CLUAP1_GTCTCGTTTATTTCCAG--5198	9
CLUAP1_TATCTGAAGTGCTTCTC--5199	154
CLUH_AGGACGCCTACACCTCG--5200	380
CLUH_CCAGCACGTTGCCATCC--5201	464
CLUH_GAGCTGCGCAGCGTCGA--5202	308
CLUH_GGAAAATGGGCTTGACG--5203	141
CLUH_GGTGACACGTGTCCTCC--5204	1192
CLUH_GTTGAGCAGCTCCACTA--5205	206
CLUH_TCCTTCTTCAGGCTCTC--5206	84
CLUH_TCTCCTGCACCATCTCC--5207	741
CLUH_TGAAGATCCTCGCCCCT--5208	99
CLUH_TGATCACAGCCGAGGAC--5209	198
CNDP1_ACTTTCTCTAACAGCGC--5210	96
CNDP1_AGCTCTTGTCTGAAGCG--5211	66
CNDP1_AGGACCCATGTCCACCG--5212	613
CNDP1_CAGCGTGTCCGCAGCCA--5213	292
CNDP1_CTGACCGGGGCGATGGG--5214	112
CNDP1_GACAGAGTCGCTCTCGA--5215	421
CNDP1_GATGGAGGTCAATGTAC--5216	304
CNDP1_GGAGCGACCGACAACAA--5217	86
CNDP1_GGGAGCGATCCCACGAA--5218	632
CNDP1_TTGATCCAAGCCAAGAC--5219	0
CNDP2_AAGCCCTGCATCACCTA--5220	756
CNDP2_CTCCCTCCTATTCTGCT--5221	210
CNDP2_CTTAAACAGGGTAGTGA--5222	2
CNDP2_GAATGTGGCAACGTTAC--5223	189
CNDP2_GATGTTAAGCAGTTGGG--5224	16
CNDP2_GCCACGCAGACACACTC--5225	1243
CNDP2_GCCCTCCGGACAAGGCG--5226	58
CNDP2_GTCCGATTCTGCCTCGA--5227	58
CNDP2_GTGCCCGTAAATGCACA--5228	780
CNDP2_GTTACCAGCAGCAAGCG--5229	94
CNN3_AAGAAGATCTTCGCAAT--5230	100
CNN3_ACCTTCTTCACTGAGCC--5231	26
CNN3_AGGGCCCTTGTTGAAGT--5232	349
CNN3_CATCCTTTAAGCCCAGC--5233	11
CNN3_GAAGGAAAATTAAAAGC--5234	25
CNN3_GCAGACCAATTACACTT--5235	122
CNN3_GCTTCGAATATGTCATG--5236	82
CNN3_GTGACAGGCATGAGCAT--5237	198
CNN3_TGACAGCTTACGGGACT--5238	2
CNN3_TTCCAAGTATGATCATC--5239	34
CNOT1_ATGGCTCGAACTCATTC--5240	106
CNOT1_GAATCGGCACGGTCCTG--5241	103
CNOT1_GCTACCCCTCCGGAATC--5242	444
CNOT1_GTCTCAAATCAGCTACC--5243	20
CNOT1_GTGGATTTCAGTGGCGA--5244	19
CNOT1_TAAGAACGCAGAAGATC--5245	19
CNOT1_TCACGAATTTGAAATCC--5246	40
CNOT1_TCCAGACATGCTGGTAT--5247	191
CNOT1_TCTTGACTCGCTCTCGC--5248	111
CNOT1_TTTCCTGCTGGCTGGCT--5249	5
CNOT10_AATAACAACAACAAAGA--5250	3
CNOT10_AGCTCTGTACGCATAGA--5251	0
CNOT10_GAAAGCTTGGAAAGCAT--5252	32
CNOT10_GAGAAACATGAAGGCAC--5253	54
CNOT10_GATCACTGATCAAGAGA--5254	475
CNOT10_GGCAAGGTGTTGTAGAC--5255	132
CNOT10_GGTAGGTTAATATATAC--5256	51
CNOT10_TCAGTCATGAATACAGC--5257	93
CNOT10_TCATTCTTTATCATCTG--5258	13
CNOT10_TCTGAAAGCATGTAAAA--5259	0
CNOT4_AACAATGTGGTAGTAGA--5260	3
CNOT4_ACATAAGCACTGGCACT--5261	34
CNOT4_AGTGGTTTATAAACTGC--5262	79
CNOT4_ATATCATCTATCTCCAA--5263	96
CNOT4_CATGTATCTTCATGAAT--5264	102
CNOT4_GATAGCTGAAGAAAATT--5265	19
CNOT4_GCAAATCTGGTAGCCAC--5266	284
CNOT4_GGAGTGCCCTCTTTGCA--5267	175
CNOT4_GGCCAGCTTCACAAAAG--5268	374
CNOT4_TCGCAGTCCTGATGCGA--5269	139
CNPY1_AGATTCGCTCCTAGGAA--5270	30
CNPY1_CTCCTGGGCGATAAGTG--5271	192
CNPY1_GAACGACTACAAGCTTG--5272	47
CNPY1_TAGATAGTGTGTCTCCT--5273	149
CNPY1_TTCTCTCCTTCGTCACA--5274	1125
CNPY2_AACTACGTACGTGTAGT--5275	205
CNPY2_ATGGGAAATTGCCCAGG--5276	0
CNPY2_CATCATGCGATATGTGC--5277	63
CNPY2_CATTGTGGAGGAATACG--5278	148
CNPY2_CCTGCTGGGAACCGCCT--5279	0
CNPY2_GAACTACGTACGTGTAG--5280	26
CNPY2_GATATGTGACCGGATGA--5281	0
CNPY2_GCCTCTGAGCGGGCATA--5282	0
CNPY2_TGCCATCTGGATTGATC--5283	214
CNPY2_TGGCTGGCCCTGCTTCT--5284	0
CNPY3_ACACAAAGGGGTCAAGG--5285	33
CNPY3_CAGCGGGACGCGGGCTC--5286	49
CNPY3_CATTTGCAAGAGGCTCC--5287	325
CNPY3_GCACGTGGTTGGCGCAG--5288	47
CNPY3_GCTGAAGTCAGCCTTTG--5289	373
CNPY3_GGCAAATCGATTGCTGC--5290	173
CNPY3_GTTGTGTAATGTCTCAA--5291	196
CNPY3_TCGTTCCACAGCTCATA--5292	8
CNPY3_TCTCCTCAGCTCCGGCC--5293	124
CNPY3_TGATCGAGGACTGGTAC--5294	84
CNTD1_ACCCATGAGGCCACGAT--5295	640
CNTD1_ATTAATTCGGAAGTTCA--5296	40
CNTD1_CCTGACACTGCTCGACC--5297	424
CNTD1_CTGGGCCAAGTGAAGCA--5298	44
CNTD1_GAAATCTGTGAGCTACC--5299	203
CNTD1_GAACACATGACACAAGA--5300	32
CNTD1_GACACCATTGTTCAGAC--5301	289
CNTD1_GTAGATAGCCTAGAGCC--5302	4
CNTD1_TCGGAAGGAAAGTTTGC--5303	1
CNTD1_TCTCTCTTATTATCTCT--5304	241
CNTNAP2_ACAGCGACCATTATCAA--5305	280
CNTNAP2_ATGCAGACGCCTGTGGT--5306	38
CNTNAP2_CAAGTCATGAGACACTA--5307	97
CNTNAP2_CCAACCCACCAAGTGTA--5308	11
CNTNAP2_CGTGGAGGGAGCCGTCC--5309	764
CNTNAP2_GATGCTGTAATTCGTGC--5310	81
CNTNAP2_GTATAGCAGCTCAGATT--5311	71
CNTNAP2_TGGGGTGACACTTGACC--5312	300
CNTNAP2_TGTCGCTGTAGAGCATC--5313	134
CNTNAP2_TTCCATAGCTGGTGCAA--5314	340
COA3_ACTGCATTCCATGCGGC--5315	89
COA3_AGCAACTGCATTCCATG--5316	465
COA3_CATCTAGGAAACGCTCC--5317	4
COA3_CCTCTGGATTCTAAGCG--5318	16
COA3_GCGTATCGACCCGACTC--5319	106
COA3_GGATTCTAAGCGTGGAG--5320	132
COA3_GTCAGCTTCTCCCGAGT--5321	147
COA3_TCAGCTTCTCCCGAGTC--5322	47
COA3_TCGGGCTCGGGCAGCTT--5323	94
COA3_TTCCGGGTTCGCCGCCG--5324	45
COG2_AGCGTGTCCGGCCCCTT--5325	219
COG2_CTAAACAAGAGGACATT--5326	12
COG2_GCACAGAAAGCTGGTTG--5327	81
COG2_GGCTTATACAAGTTATT--5328	25
COG2_GGGACAATTACGAGAAG--5329	76
COG2_GGTCGAACTCATCAACA--5330	159
COG2_TAACTGATTAAATTCTG--5331	76
COG2_TAGGAAGCGGGTCCAGC--5332	163
COG2_TCTGAAGGCCTTCTAAT--5333	44
COG2_TTACAGCAGTCACTGGA--5334	0
COG3_AAGGGCTTCACTTCCTT--5335	613
COG3_CAATACTAGGGCCCAAA--5336	12
COG3_CGGATTTATACCTATGC--5337	86
COG3_GCAGACGGACTCGGTAT--5338	250
COG3_GCTGCTGCCTGAGGCGG--5339	13
COG3_GGACGCTAGGGAAAAGC--5340	51
COG3_TAGGGTTCCTGTCTTAT--5341	140
COG3_TATACAATCATCTAACT--5342	1
COG3_TGAGGGATTACTTGTCT--5343	458
COG3_TTCAATGGGCAGTGACT--5344	198
COG4_AAGCTGACGAACTTTGC--5345	15
COG4_AGAGCTGGATGCTCTTT--5346	104
COG4_CACCTTTACCTGCAACC--5347	306
COG4_CAGCCGTCTGAGGGGGT--5348	5
COG4_CGGAGATTTCGGAGCAG--5349	66
COG4_GAGTTCAGACTGCTTTG--5350	254
COG4_GATGCAAAGCAGCTGGC--5351	29
COG4_GCTTCGGAGGCGAATCA--5352	42
COG4_GGTCACTCTCCACCGAA--5353	112
COG4_GTATACGAACGGCTCTG--5354	14
COG5_ATGATGCAGACGAGAAT--5355	201
COG5_CCAAGGAATCAGTCAGT--5356	183
COG5_CCACCTTCCATGTTGGC--5357	141
COG5_CCTGTGATTTGCTTCGG--5358	216
COG5_GCAACTATCTTATTGTA--5359	54
COG5_GGCAGCGTCGCTGTAGC--5360	256
COG5_GTGGTGACGCAGAATCC--5361	61
COG5_TCCAAGGACAACTGCAA--5362	105
COG5_TGCTGACGACATCAACC--5363	136
COG5_TTACTGGCACAAGCAAC--5364	12
COL26A1_AGCTCTGGTACACGCGC--5365	999
COL26A1_CACCGTCACCGTGCGGT--5366	569
COL26A1_CACGGCTACCCCGAGCC--5367	193
COL26A1_CGCGTAGCCGCTGCCAG--5368	272
COL26A1_CGGCCGAGAAGGGATAG--5369	57
COL26A1_CGTGTTGCTGCCTCTGC--5370	120
COL26A1_GCCATCACACAGTGACA--5371	278
COL26A1_GTCGGCGGAGTGCTCTC--5372	676
COL26A1_TCCTGCCAGGTGCAGAA--5373	105
COL26A1_TTGCTCCCGGTGAAGCC--5374	35
COL4A3BP_ACTTGCTCCAGACACCA--5375	197
COL4A3BP_ATCCATCTGTCTTAGCA--5376	103
COL4A3BP_CAAACTACATTCATGGG--5377	124
COL4A3BP_CATTCATCAAAATCGTG--5378	41
COL4A3BP_GAACTCGTCGGGCTCGG--5379	104
COL4A3BP_GCGTCGACATGGCTCAA--5380	341
COL4A3BP_TCGTCACCCGGGAGAGC--5381	145
COL4A3BP_TGCTGATGCTGTCTCTA--5382	9
COL4A3BP_TTGACGTTCGCAATGAC--5383	62
COL4A3BP_TTGGTATCTTCGTGCTC--5384	108
COL5A2_ACCCTGTAACGCCCCCT--5385	97
COL5A2_ATCTGTGTCTGTGACAA--5386	323
COL5A2_GATGAAAAATCTGGACT--5387	7
COL5A2_GCCAGATGTACTTAAAC--5388	189
COL5A2_GGAATTGATGGAGAACC--5389	185
COL5A2_GGACCAAGAGGAGAGCG--5390	75
COL5A2_GGCATACGTGGTCGTCC--5391	1039
COL5A2_GGTCCGATTGGTTCACG--5392	426
COL5A2_TCCCACCCAGGACCCGA--5393	572
COL5A2_TGTTCACAAACACCTGG--5394	38
COLGALT2_ACCAGGTTTGCCACATT--5395	270
COLGALT2_AGAGATGACGTAGCCCA--5396	194
COLGALT2_ATTTCACCCCTTGTTAG--5397	31
COLGALT2_CGTGTGCGCCGCGTTGC--5398	407
COLGALT2_GAAGAGGATGCAAGTAA--5399	268
COLGALT2_GAGCCCCACGGTGCTCG--5400	429
COLGALT2_GTTGGAGCCAATCCTTT--5401	381
COLGALT2_TAGCGACCAGGCGAGGG--5402	32
COLGALT2_TAGGGATCTCGATAGCC--5403	0
COLGALT2_TCTTACCCTGATGAAAT--5404	71
COMMD9_AAAATGCTCCGCTGTCA--5405	25
COMMD9_AGACCAACTCTCTGCCG--5406	250
COMMD9_CACCATGTTAGATGGCC--5407	31
COMMD9_CTCTGCACCGCCTCACT--5408	1541
COMMD9_CTTGTCTGTGACCCAGG--5409	74
COMMD9_GCCACGCCTGGTCGATC--5410	291
COMMD9_GCTGATGCTGTCTGAGG--5411	595
COMMD9_TCTGACAACATCTTTCG--5412	47
COMMD9_TTGCCTCGGCAGAGGAC--5413	112
COMMD9_TTGTCTCCGCATAGGCT--5414	258
COPA_AAGTCAATGCCTCGCAC--5415	269
COPA_AGACCATGATCGTTTCT--5416	236
COPA_ATCGTCAAGTGAAGATC--5417	152
COPA_CAGCCACTGTTCGTCTC--5418	274
COPA_GACTAGTTTACATAATG--5419	666
COPA_GATGGTCTGATCATCGG--5420	255
COPA_GCTCTTGGTCTCGAATT--5421	22
COPA_GTTGTAATGGCCCCGGC--5422	49
COPA_TTCACCCCAAAAGACCT--5423	17
COPA_TTTGGAATTACAAGCTT--5424	0
COPB1_AATTACTTCTGGTATTT--5425	43
COPB1_ATAGTGTGATCCTGAAG--5426	320
COPB1_ATCAGTTCAGGAGCATC--5427	108
COPB1_ATCATTATGATTCTGAA--5428	33
COPB1_ATGGTCATCAGAAGTCC--5429	37
COPB1_CCTAAAACAACTCCAGA--5430	18
COPB1_CCTCGAATAAATTCATT--5431	56
COPB1_CGAATAGCTGGCATTAA--5432	42
COPB1_GGTGGTTCTGAATCCAT--5433	141
COPB1_TAGAAGAAATGCTGTTT--5434	74
COPB2_AACTGATTGTTATCTTT--5435	42
COPB2_ACATGCTTATTAAGCTC--5436	75
COPB2_ACCGTCTTGTTAAAATA--5437	264
COPB2_CCTTCCAAAGTGAAGTT--5438	188
COPB2_CTGCAAAGTTTGTTGCA--5439	30
COPB2_GGAGAGGGTATGGTGCG--5440	362
COPB2_GTTCAATTACAATACTC--5441	0
COPB2_TGTGCTCTCAAGCCGGT--5442	135
COPB2_TTGATTACTACAGTGGT--5443	53
COPB2_TTGGCAAGTCTTTACAA--5444	3
COPE_AATGCAGGACCTGGACG--5445	96
COPE_AGAGATGAGCAGGAGCG--5446	181
COPE_CAAACATGCGCACGGCC--5447	50
COPE_CAGAGAGAGACGTGGAG--5448	111
COPE_CAGCATCGTGGCCGAGC--5449	238
COPE_CAGGATCTGCACTGTCA--5450	931
COPE_CCAGGTACGCTCTATAC--5451	40
COPE_GAAGTTCGGTGTGGTCC--5452	168
COPE_GTAGCTGCCGATGTAGA--5453	240
COPE_TACCTCCCCGGAGCCGC--5454	289
COPG1_AAACTCCCATCAACCCT--5455	187
COPG1_AGTGGTCTTGGAGCATG--5456	0
COPG1_ATTGACGATGGCCGAGG--5457	158
COPG1_GAAGAAATTCGACAAGA--5458	10
COPG1_GACCACGGAAGCGACCG--5459	688
COPG1_GACCATGATGTTATCAC--5460	840
COPG1_GCACATCCGACGGAGTG--5461	40
COPG1_GTACCGCACTCTTCTCA--5462	400
COPG1_GTCCCGGGCTGGTTGTA--5463	687
COPG1_TATGAGATAAAGAATCT--5464	12
COPG2_AAAGAAGATGTATACCG--5465	70
COPG2_ATATGCAAACATCTTCT--5466	22
COPG2_CACTCTTCTCCAGATGC--5467	91
COPG2_CCATTTCTTTGATGGTA--5468	25
COPG2_CTTCATGTATCTTTCAA--5469	26
COPG2_GAGTTCCAGATGAGGAT--5470	473
COPG2_TAAAAAATTCGACAAGA--5471	2
COPG2_TGAACACTTTGGAACAA--5472	63
COPG2_TGTATCCAGTTCAGCAC--5473	345
COPG2_TGTTAGGGTCACAGTCC--5474	105
COPS6_ATGGCCTGCGGAGTGAC--5475	49
COPS6_ATGTTGAGAATGACAAG--5476	245
COPS6_CTGATTGGCAAGCAGGA--5477	29
COPS6_CTGTCATTCGGGCTACG--5478	47
COPS6_GACTCAAAAACGCTGAC--5479	7
COPS6_GATCCGCATGCGCTCCC--5480	1232
COPS6_GCTACGAACGGGACCGG--5481	51
COPS6_GTTGGTATACCACAGGG--5482	21
COPS6_TGGATGTCCGAGGGGTC--5483	40
COPS6_TTCAACTTCAGAAAGAG--5484	55
COPS8_AAGCTGACCATACACTG--5485	215
COPS8_AGAAGCTGACCATACAC--5486	7
COPS8_AGCTGACCATACACTGG--5487	142
COPS8_ATTGGGGGAACTGGAGC--5488	40
COPS8_CAGTAGGACAAAGAATC--5489	60
COPS8_GAGACGCGCCTTTGCCC--5490	652
COPS8_GGACCGTCTCAGACCAC--5491	209
COPS8_TCACCAGTGGTCTGAGA--5492	371
COPS8_TGATTCCACCACAAGAA--5493	123
COPS8_TGGACTTCCTGTAGAAG--5494	78
COPZ1_AGAAAAGCGAGCACTGC--5495	28
COPZ1_CACCTACCCCAGTGTCA--5496	542
COPZ1_CTCCTTGACACTGGGGT--5497	0
COPZ1_CTCTATTTCTATGTGAT--5498	66
COPZ1_GAAAATGTTCTTCTCAA--5499	8
COPZ1_GAAATTGCCCTCTTGGA--5500	46
COPZ1_GAGTGATCCCCAGCAGG--5501	23
COPZ1_TATGTTCGTATCTCTTC--5502	52
COPZ1_TGAAGATGTCCCCCTTA--5503	12
COPZ1_TTGACAGTATACAGGGA--5504	3
COQ9_AGTTTGTGCCCGCCCAC--5505	91
COQ9_ATCTGGTGCGCTTGGCC--5506	0
COQ9_CTTCAGCTGTGGGGCTA--5507	21
COQ9_GAAGGCACGCGGCACCA--5508	717
COQ9_GCAGCACCGCATCCTGA--5509	329
COQ9_GCAGGCATCGCAGCTGC--5510	666
COQ9_GCGGTATCTGGTGCGCT--5511	529
COQ9_GCGGTATCTGGTGCGCT--5512	529
COQ9_GGAGGACTATGAAAGTG--5513	131
COQ9_TGAGAAAATGAGTTGGG--5514	14
CORIN_AGGGCAGCATCTGACAC--5515	151
CORIN_CGACTGCTAACCTCCTC--5516	620
CORIN_CTGTAGGTCCTTCTGTG--5517	483
CORIN_GATATGTGAAAAACTTG--5518	99
CORIN_GCACTCAGGGAAGGCGA--5519	42
CORIN_GCGCTCTTCCGGAGCGA--5520	23
CORIN_GGCTGTGAATCAGTCCT--5521	14
CORIN_GGTGAATTACTCCTGGC--5522	10
CORIN_TGACGACTGGAGTGACG--5523	173
CORIN_TGCTCTCGTTCTCTTGC--5524	112
CORO1A_AATGCGCCCACGGTCTG--5525	155
CORO1A_ATCTGTGAGGCCAGCGG--5526	216
CORO1A_CACAATGCCCACACGCT--5527	296
CORO1A_CACTGAGCAGCACGTTC--5528	226
CORO1A_CACTGGTCGGCCTTGGC--5529	329
CORO1A_GACAACGTCATTGCCAG--5530	310
CORO1A_GCATCAGGCCCCCATCT--5531	67
CORO1A_GGCGATGTCTAGCACAG--5532	611
CORO1A_GGCGGAACTTGCTGGAG--5533	62
CORO1A_TTCCTGGTGCTGCCCCT--5534	212
COX15_AGCGGGTGGTGGGCCGA--5535	764
COX15_ATTGCCCTGGCCTCAAA--5536	181
COX15_CAAAGCTACTTCAGAGA--5537	18
COX15_CAGAATTCAAGTTCATC--5538	28
COX15_CCGTTGAGGGCCTTGAA--5539	184
COX15_GACCCGAGGGATGTCAT--5540	1129
COX15_GCCGCTCCTGGCTCCTA--5541	769
COX15_GCCTCTCGATGGTAGAT--5542	994
COX15_GCTGGAGCAGTTATTCT--5543	61
COX15_GTACTCACACCGAATGT--5544	731
COX6A1_CATGCTGACTGCCACCC--5545	502
COX6A1_CTCGGTTTCTCGGCTGC--5546	77
COX6A1_GGCGCCCATGGCGAAGA--5547	0
COX6A1_GGGCGGCCTATGTCGAG--5548	438
COX6A1_GGGGAGCGCGACGAAGA--5549	322
COX6A1_GGTAGTTGGTGTGTCCT--5550	100
COX6A1_GGTTATGGAATAGAGTA--5551	53
COX6A1_GTCCTGATGCGGAGATG--5552	151
COX6A1_GTCTCTCGTGCTCTCCG--5553	0
COX6A1_GTGTGTCCTCGGTTTCT--5554	607
CPA2_ACCCGGTCCAAGGTATC--5555	127
CPA2_AGCTGGCTTGTCTCCTC--5556	241
CPA2_AGTAGATATGCCCAAAA--5557	25
CPA2_GAGGTTATCCATTTCTT--5558	102
CPA2_GATCCATGCTCGAGAGT--5559	250
CPA2_GCCTGGACGTTGACGAA--5560	105
CPA2_GGAATAGGCAATTCCCT--5561	19
CPA2_GTACAATCTCAAGAACT--5562	131
CPA2_GTCTCCCCTGGGGTGGT--5563	26
CPA2_GTGAGCAAAGTGAATAT--5564	56
CPA3_ACGTGGTGGGTGGCACC--5565	59
CPA3_AGACATCATAAAGGACT--5566	30
CPA3_ATCCAAGGCAGACTGGA--5567	166
CPA3_ATGGATATATTTGGTCA--5568	65
CPA3_CGTAGCTGTGCCTGCCT--5569	23
CPA3_GCATTCACGCACGAGAA--5570	36
CPA3_GTAGCAATCAAACCCAC--5571	8
CPA3_GTCTCTCGTATTAAAAT--5572	670
CPA3_GTTCCGCGTGAAGCCCC--5573	711
CPA3_TTTCCGAGTTAGTGAGA--5574	93
CPA4_ACGCGGTCCCGAAATCC--5575	295
CPA4_ACTTTCCTGACCTGGCG--5576	101
CPA4_AGGATTAATGTCAGAAA--5577	11
CPA4_ATCCACAGGCCGATTGA--5578	975
CPA4_CAATGTTGTCCATCTCG--5579	224
CPA4_GACATTCGTTTGAAAAC--5580	75
CPA4_GCATTCAGCCAAACGGC--5581	2
CPA4_GTACGCAGTGACAATTG--5582	325
CPA4_GTGGATACTGTTCATTG--5583	240
CPA4_TAATAACTTCAACTACG--5584	7
CPA5_AGGGCACCCCTGGAGGC--5585	93
CPA5_CCAGGTTCTTCGAGTCC--5586	63
CPA5_CCGGCGGGATTTCGCCA--5587	129
CPA5_GAACTCTCATATCCACA--5588	560
CPA5_GATTGACAACTTTGTAA--5589	87
CPA5_GCAGCTTTCACTTCTCG--5590	101
CPA5_GCTGGATGAGGAAAGAC--5591	46
CPA5_GGCCAAATGAATTTCAC--5592	147
CPA5_TCCACGGGGGATGGCCC--5593	27
CPA5_TTACAGCATCATGATAA--5594	124
CPA6_AGATCTTCAGAAAACAC--5595	9
CPA6_CATAGCGGTTGTTATAA--5596	70
CPA6_CCTGTGTTTAACGTCGA--5597	57
CPA6_GCAGGAAAGCAGCTGCC--5598	143
CPA6_GGATCTTCGGTTTCTCT--5599	74
CPA6_GTATTCATGCAAGAGAA--5600	71
CPA6_GTCCATATCCCCCAAAA--5601	50
CPA6_GTGTCTCGGGAAGCGCA--5602	10
CPA6_GTTTCGCTGCCGTGGAG--5603	280
CPA6_TATCTCCTATGTATCAG--5604	199
CPB2_AACCACAAGCAGAAAGC--5605	774
CPB2_AACTTGAACTTGCCTAG--5606	57
CPB2_CTTACAAAAATCCACAT--5607	0
CPB2_GCCATATGGATTGACTG--5608	134
CPB2_GCGAACAATCATTGCAT--5609	10
CPB2_TAGAATTTATAACTGAG--5610	37
CPB2_TCACAGAAGAGAACAAT--5611	108
CPB2_TGGGTACTTCTCAAATG--5612	99
CPB2_TTCATAGTACGATGCGG--5613	60
CPB2_TTCCGCTCACATTTAAA--5614	7
CPLX1_ACTTGATGACGGTGTCC--5615	149
CPLX1_CCCAGACGCCGCCAAGA--5616	541
CPLX1_CGCCGCCAAGAAGGAGG--5617	187
CPLX1_GATGCTGGGGGGTGACG--5618	2
CPLX1_GGAGGAGCGCGAGGCCG--5619	3
CPLX1_GGCCAAGTACGCCAAGA--5620	316
CPLX1_GGCCTCCATGGCGGCCT--5621	54
CPLX1_GGGGGGTGACGAGGAGA--5622	46
CPLX1_GTGATGAAGCAGGCTCT--5623	35
CPLX1_TCGGATGCCCTGGCGCA--5624	115
CPLX2_CCCCGACGCGCAGAAAA--5625	273
CPLX2_CGCGCAGAAAAAGGAGG--5626	36
CPLX2_CTGGAGCAGCCCTGCGA--5627	339
CPLX2_GAAGATGCTGGGGGGAG--5628	5
CPLX2_GATGCTGGGGGGAGAGG--5629	16
CPLX2_GCAGGAGGAGGAGCGTA--5630	104
CPLX2_GGACTTCGTCATGAAGC--5631	136
CPLX2_GGAGAGCATCCTGGACA--5632	144
CPLX2_GTCAGGCTCCCCTCGCA--5633	605
CPLX2_GTCATGAAGCAGGCCCT--5634	27
CPLX4_AACCAGGTAAAGAATTT--5635	36
CPLX4_AAGTATGATAAGTAACC--5636	17
CPLX4_AATTTAGGATTTGGTGG--5637	34
CPLX4_ATCCCTTGAGCTGCTGC--5638	108
CPLX4_ATTTACCTGAAGATCTC--5639	9
CPLX4_CTTGATTTCAGTGAAGG--5640	34
CPLX4_GATAAAGATTCTATTCT--5641	1
CPLX4_TCAAAAGCAAATGATTG--5642	3
CPLX4_TGAGAATCAAATCCAGA--5643	160
CPLX4_TGCATTTACACAGAAAA--5644	46
CPM_AGGCATGATGTGTATCC--5645	520
CPM_ATGCTGTAATAACAGTC--5646	213
CPM_CCACAACAAGAACCCAC--5647	20
CPM_CGGCTTCAAATCCATCT--5648	233
CPM_GGGATTTCTTGAAGCAT--5649	17
CPM_TATCTCGTAACCAGTGA--5650	127
CPM_TCAGATTTGTGATTTCA--5651	95
CPM_TCCAGAGTTCAAATACG--5652	236
CPM_TGACAGAACTGTAGTTT--5653	128
CPM_TTCCCGTGCCTCTGGCT--5654	1493
CPN1_AATGCCCCGGCATCACG--5655	709
CPN1_ACAAGTCCTTTGAGCAC--5656	72
CPN1_CAATCTCCACGGAGGGG--5657	3
CPN1_CACGGCAACGAAGCGTT--5658	48
CPN1_CATTGGGCGCAGCGTGG--5659	62
CPN1_GTCAGGCGTGGGGGTGC--5660	12
CPN1_GTGGCGAAAGGTCACCG--5661	48
CPN1_TGCATAGGAGTAGACCT--5662	174
CPN1_TTCCAAGGTTGGAACTG--5663	178
CPN1_TTCCAGGAACTGGATTA--5664	72
CPN2_AAGCAGTCACAACCCAT--5665	443
CPN2_AGAAGATGTTGGTGCTG--5666	196
CPN2_AGCAACAACGCGCTCTC--5667	77
CPN2_CAGAGCAGCCAGGCTCC--5668	82
CPN2_CTGGAGGCTCTGCCCGA--5669	102
CPN2_GACCTCGTTCACCACAT--5670	2525
CPN2_GGTGAGCTTGCCCAGCG--5671	137
CPN2_TAACCCCAACTTGACCA--5672	9
CPN2_TACTGCCTGTGACCTCC--5673	245
CPN2_TTTAGGCCGGATGCCTT--5674	39
CPNE7_AGGTGTACGACACGCAT--5675	277
CPNE7_CAACGCCACGCTGGGGT--5676	108
CPNE7_CAACGGGGGAAGCCGCG--5677	199
CPNE7_CAAGTCCGACCCCTTCC--5678	154
CPNE7_CGGCTTCAGCTGTCAGG--5679	162
CPNE7_CTCCACCTTCGAGGCGC--5680	63
CPNE7_GCAGAACCGAGGTGGTC--5681	102
CPNE7_GCAGGCGCAGGGCCAGT--5682	228
CPNE7_GGACTACTACTTCGAGG--5683	188
CPNE7_GGGGAACAACGGCTACG--5684	141
CPNE9_AAGAAATATGTCAACTC--5685	33
CPNE9_AGGTATCAAGGTCTAGC--5686	4
CPNE9_ATTTGCGCACGAAGTCT--5687	11
CPNE9_CCAGGAACGCTTGTCCC--5688	404
CPNE9_CCTCGACTATTTCTTTG--5689	40
CPNE9_CGTGTTATCAATCACCT--5690	161
CPNE9_CTCCGAGCGCAGCGTCC--5691	426
CPNE9_GCCCCAAAGCCATAAGC--5692	72
CPNE9_GCTTTACACGCAGAGCC--5693	1
CPNE9_TGAGGGTTCGCTCTACT--5694	41
CPQ_AAAGCTATATGCAAGAA--5695	173
CPQ_AGAATCAGCTGTGATGC--5696	101
CPQ_AGTAGTTGATGTAAGGT--5697	0
CPQ_CTCATAGGATCTGTTCT--5698	106
CPQ_CTTGGAGCCACTCAGTC--5699	24
CPQ_GAACCTTCTTACCCACT--5700	818
CPQ_GACCTGAGTGATATTGA--5701	616
CPQ_GCTATCTTATGAATTCT--5702	202
CPQ_GCTGGAGAAAGTTCACC--5703	351
CPQ_TAACTGATAATACTGGA--5704	17
CPT1C_AACTGAACAGCATCGGG--5705	77
CPT1C_AAGCCAACTGAGGGGGC--5706	7
CPT1C_AGAGAAGATGCGGACCA--5707	192
CPT1C_ATCCAGCTGGAGGAACC--5708	551
CPT1C_CAGGAGATCTACCTCTC--5709	178
CPT1C_GAAGCGCACCAGGCCGT--5710	169
CPT1C_GACAACACCACGGGCTC--5711	0
CPT1C_GCCCATCCTCTCCGACG--5712	2929
CPT1C_GGACAGAAGCAGCCTCA--5713	94
CPT1C_GGCTCCCCACAAACACG--5714	340
CPVL_AACATGAAGAGTTATGC--5715	194
CPVL_AAGCATGGAGAGCGTTG--5716	83
CPVL_AAGTCTTATTCACGGTG--5717	24
CPVL_ATGCCTGGCCCCTGTGA--5718	769
CPVL_GGAGGTTCATCCATGTT--5719	193
CPVL_GTGACAGAGACTTCCCC--5720	390
CPVL_TAGCCAGAGAACTACTG--5721	236
CPVL_TGTTTCCATGCCACCTA--5722	21
CPVL_TTACTTGTGACAACATA--5723	70
CPVL_TTGGTCGGCCCTTTCCC--5724	34
CPXM1_AGGCGGCCAGGGCGAGC--5725	126
CPXM1_CGAGCCTGGGACCTTGG--5726	405
CPXM1_GCAATGACAGTCGGACC--5727	74
CPXM1_GCCCAGGAACTCGGTGC--5728	944
CPXM1_GCGTCCACCTGAAACCA--5729	402
CPXM1_GCTATCTGAAACTCGCA--5730	47
CPXM1_TGACCCCCACTCCAGCA--5731	14
CPXM1_TTAGCTGTCTCCGCCGG--5732	93
CPXM1_TTGAGCCGTCCTCGGTG--5733	136
CPXM1_TTTCTCAGCGGGGTCGA--5734	29
CPXM2_CACCAGGGCCAGCGCTG--5735	1060
CPXM2_CTCGAGGGCTGCGCCCT--5736	20
CPXM2_GACACTGTGATCATCGT--5737	2441
CPXM2_GACGGAGCGTGGTGCGC--5738	2003
CPXM2_GCCATAGCGCTTCACCG--5739	971
CPXM2_GCGCGTAGTAGGGCTCC--5740	31
CPXM2_GGCTTGGTGGCCCTCTT--5741	244
CPXM2_GTGTCATCACTCAAGGG--5742	152
CPXM2_TGGGTCACTGTTAAGAA--5743	83
CPXM2_TTGCCCACCTCTTGGTC--5744	315
CPZ_CAAACTCGCACCCCGGC--5745	9
CPZ_CAGGATGTACTCGGAGC--5746	152
CPZ_CCACCTCATAGCCGTCA--5747	637
CPZ_CCGATGAGCTTCACCTC--5748	140
CPZ_CGACGACCAGGACTGTA--5749	366
CPZ_GGGCTGCTATGACCCGC--5750	305
CPZ_GTAGGCGGCATCACTGC--5751	374
CPZ_GTCAAGGAAGTAGGGCC--5752	17
CPZ_GTGGGCGGCAGCCCTGA--5753	203
CPZ_TCAATGGCGTCGAAGGC--5754	41
CR1L_AATACGTAGATCCTCTG--5755	39
CR1L_ATGCCATTCACAGGATC--5756	46
CR1L_CACTTGATCATCTTTGC--5757	295
CR1L_CTCCCATGTGAAGTGCC--5758	212
CR1L_GACAAGAATATTTAATT--5759	6
CR1L_GCAACCCAGGAAAGCGC--5760	16
CR1L_GCCTGAGATGATGCATG--5761	78
CR1L_GCTAGTGAAATCTCCAT--5762	212
CR1L_GGACGCTCGAGACGGAC--5763	252
CR1L_TAATGCACTGAGGGGCT--5764	3
CRABP1_CCAACTTCGCCGGCACC--5765	75
CRABP1_CGAGCTGCTCAAGGCAC--5766	349
CRABP1_CGCAAACTCTTCTTGAA--5767	0
CRABP1_CGCCATGCTGAGGAAAG--5768	484
CRABP1_CTCAGTGGTGCGCACCG--5769	535
CRABP1_GACGCTGTAGTGGCTCT--5770	427
CRABP1_GAGGAAAGTGGCCGTAG--5771	52
CRABP1_GCACTTGCGTCCGTCCA--5772	604
CRABP1_GCGCATCTTCCAGGTGC--5773	41
CRABP1_GTTTGGCGCCGATGACG--5774	50
CRABP2_AGAACTGACCAACGATG--5775	119
CRABP2_AGATTAACTTCAAGGTT--5776	31
CRABP2_AGCAGTGGAGATCAAAC--5777	120
CRABP2_AGCGTCCAAGCCAGCAG--5778	85
CRABP2_AGGAGCAGACTGTGGAT--5779	292
CRABP2_CCAACTTCTCTGGCAAC--5780	67
CRABP2_GAAGCTCCTGAAGGGAG--5781	15
CRABP2_GATCAGTTCCCCATCGT--5782	583
CRABP2_GCTGAGGAAGATTGCTG--5783	229
CRABP2_TGACGTTGTGTGCACCA--5784	296
CRADD_ACTGCACGTTGTGGGGG--5785	13
CRADD_ATGTATCAAATGCTTTA--5786	107
CRADD_CATTGATTTCTTGAATA--5787	16
CRADD_CCCGCAGCCCGTTGTGC--5788	392
CRADD_CTGTTGAGGATGTGCGA--5789	302
CRADD_GAGTACTTGTTTGTCTC--5790	172
CRADD_GATATCCTACCTTCCAG--5791	283
CRADD_GCCCATGGTGCTGTCTC--5792	852
CRADD_GCGGTAGATATCCGTCT--5793	463
CRADD_TCTTCAGTACCTCTACC--5794	78
CRBN_ACTGTGTTCTTAGCTCA--5795	26
CRBN_ATGTCTGTCCGGGAATC--5796	143
CRBN_ATGTGATGTCGGCAGAC--5797	28
CRBN_CCATACTGACTTCTTGA--5798	154
CRBN_CGATGACGACAGCTGTC--5799	291
CRBN_GACGCTGCGCACAACAT--5800	479
CRBN_GATATGGAAGAATTTCA--5801	27
CRBN_TGAAGGCAACACACATT--5802	102
CRBN_TGAGGAAGAAGATGAAA--5803	55
CRBN_TTTGCACTTTAGCTTGC--5804	3
CRCP_AATTCTCTGACAATTTC--5805	22
CRCP_ACTGAGAAGCGCAGAAT--5806	0
CRCP_CACCTTGGCGCTGTTGG--5807	535
CRCP_CGCGCCAAGGTGCTCGC--5808	182
CRCP_GAATACAAACAGCAATG--5809	28
CRCP_GAATGCTGGTGACGGTG--5810	90
CRCP_GCCGGTGGTTCAGCAGC--5811	356
CRCP_GCGAGCACCTTGGCGCG--5812	754
CRCP_TCCAGCTGCTGAACCAC--5813	103
CRCP_TGAAGAGCGGCTCACGG--5814	176
CREB3_AGAATGTTCAACGACGC--5815	52
CREB3_AGACAGTTTCCCGTGGG--5816	211
CREB3_CTGCTCAAGAGAGCCGC--5817	430
CREB3_GACTCCACAGCATATGG--5818	445
CREB3_GAGCTGGAATTGGATGC--5819	924
CREB3_GCTAGTACTGACAGATG--5820	378
CREB3_GGAAGGCCAGCAGGTCT--5821	44
CREB3_GGGGACGGCACCCGATG--5822	2461
CREB3_GTCATGGTGGACAAGGC--5823	16
CREB3_TGAGAGCTGTAGAAAAG--5824	3
CREB3L2_AAAGGAGGAACCTCCTC--5825	104
CREB3L2_AATAATGGTCTGGCACG--5826	263
CREB3L2_ACAGACGAACCACCCCC--5827	90
CREB3L2_AGCGAGCTGTCAGAGCC--5828	7
CREB3L2_ATTGAAGCTGTCACTGG--5829	10
CREB3L2_CAGCTACTCCCTGTGCG--5830	730
CREB3L2_CCCGGCGCCTCTCATCC--5831	407
CREB3L2_CTGACCCAAGACGTTCT--5832	163
CREB3L2_CTGGAGAGCGGGGAGCA--5833	6
CREB3L2_TCTTGATGGATGTTGAA--5834	7
CREB3L4_ACAACCTCATAGAGCAT--5835	802
CREB3L4_ACGCGTCCAGCAGGTCA--5836	446
CREB3L4_AGTGGAGTCCCAGCTCC--5837	75
CREB3L4_GACTGTCTGGATGGCAG--5838	99
CREB3L4_GAGATAAGGCCTACATT--5839	256
CREB3L4_GAGGATATCTTCTCGAC--5840	537
CREB3L4_GCTACGGTGCCTGCTCT--5841	276
CREB3L4_TCTCCTGGCAGTGACAG--5842	33
CREB3L4_TGGGCATGAGCATCAAA--5843	24
CREB3L4_TTACCGGAACCTCTGGA--5844	175
CRELD2_ACCGCAAAGAAGAACTT--5845	210
CRELD2_GCAGGAGGAGCACCTGG--5846	626
CRELD2_GCCCGAGCACGTCTTGC--5847	1144
CRELD2_GGAGCAGACAGGGCGAC--5848	207
CRELD2_GGCAGCAGCAGCAGAAG--5849	386
CRELD2_GGCTTCTTGGCGGCCTC--5850	31
CRELD2_GTGGCCATTCCCGCTGC--5851	890
CRELD2_TCGCCTGCTGGAGATCC--5852	533
CRELD2_TCGGGACCGTAGGTTCC--5853	62
CRELD2_TGCACTGACTGCATGGA--5854	212
CRIM1_ACACGTGCGCCAGCCAG--5855	218
CRIM1_AGTCGCCATTGAGCGGG--5856	148
CRIM1_CACTTGGACTCGTCACA--5857	138
CRIM1_CCGGGGAGCATCGTGCA--5858	514
CRIM1_CGGGCCTTGGAGCAATC--5859	86
CRIM1_CGGGGTTGCACACGCAG--5860	59
CRIM1_CTGCTGCTGGCGCGCTC--5861	233
CRIM1_GACAACGTGGAGAGAAC--5862	109
CRIM1_GCTGCAATATAATCAAT--5863	702
CRIM1_GTTTAAAACCAAGCAGT--5864	3
CRIP2_ACCGGGCGCACCGACCA--5865	772
CRIP2_ATGGGGCCGGTGACCTG--5866	153
CRIP2_CGCTCGCAGCGCAGGCA--5867	862
CRIP2_CGTCTCTGGGCAAGGAT--5868	1095
CRIP2_CTCCTCTGCTCGGGCCG--5869	229
CRIP2_GGGCTTCTCGTAGATGT--5870	1108
CRIP2_GTCGCACTTGGGGCATT--5871	121
CRIP2_GTGAACATCGGGGGCGC--5872	30
CRIP2_TGCTACGCCACCCTGTT--5873	6
CRIP2_TGTCACCACTTTCACCG--5874	151
CRISPLD2_AACCTGGGCGCTCACTG--5875	411
CRISPLD2_ACAACCGATCTTGTTGG--5876	85
CRISPLD2_AGTGAGACTCGTTGTGC--5877	307
CRISPLD2_CAGGAACAGCAGCCCCA--5878	357
CRISPLD2_CTGCACAACAAGCTTCG--5879	114
CRISPLD2_GACAGTCATCTTCCGGC--5880	117
CRISPLD2_GACTGCACATGGAACCC--5881	1455
CRISPLD2_GCCTCAGGCCTCCAACA--5882	69
CRISPLD2_GGCCAGTCAGTGCATCT--5883	107
CRISPLD2_GGCCGGCCATTCTTGTA--5884	333
CRX_ACCGGAGGGCTAAATGC--5885	124
CRX_ATAGACGTCTGGGTACT--5886	193
CRX_CAATCTGCCTGAGTCCA--5887	189
CRX_CCTTCCTCTTGGCAGGC--5888	243
CRX_TGGACACACATCTGTGG--5889	67
CRX_TGGCCACTGTGTCCATC--5890	593
CRX_TTGGCTCCGGGTGAAGG--5891	29
CRYAA_CATGCCATCGGCAGACA--5892	143
CRYAA_CTGTCTCCTGGACAGAC--5893	759
CRYAA_CTTTGCTAGCCGTGGGC--5894	12
CRYAA_GACGAACTTGTCCCGGT--5895	248
CRYAA_GCGGCGGTGGAACTCAC--5896	190
CRYAA_GGTCCACGTTGGACGGC--5897	31
CRYAA_GGTCGAACAGCCGGCTG--5898	89
CRYAA_GGTTCAAGCGCACCCTG--5899	135
CRYAA_GTCGTCCTGCACCTTCA--5900	138
CRYAA_GTGGGGCAGAGCTTTCG--5901	35
CRYAB_AACATGGTTTCATCTCC--5902	146
CRYAB_AAGGAAAGAAGGGGCGG--5903	12
CRYAB_ACTCAAAGTTAAGGTGT--5904	71
CRYAB_AGAACCTGTCCTTCTCC--5905	629
CRYAB_AGAAGTGCTTCACATCC--5906	297
CRYAB_AGGGGCGGCGGATCCAG--5907	71
CRYAB_CCCAGCTGGTTTGACAC--5908	165
CRYAB_GATCCAGGGGTGGTGGA--5909	48
CRYAB_GTCAAAGAGGCGGCTGG--5910	269
CRYAB_TTAGATCAATGTTGGCT--5911	99
CRYBA1_AGGAGAATACCCTCGCT--5912	85
CRYBA1_CGCCACTTTCCACCTTC--5913	18
CRYBA1_CTCAGAGACATTTGGAC--5914	29
CRYBA1_CTTTCAGGGCAAGAGGA--5915	50
CRYBA1_GGACCCCGGCGTAGGGT--5916	692
CRYBA1_GGCATTACTCCCACTCC--5917	22
CRYBA1_GGTCTGAGCCATCTTGG--5918	38
CRYBA1_GTTGGTCTGAGCCATCT--5919	129
CRYBA1_TCAGACCAACCCTACGC--5920	158
CRYBA1_TGGGCAACAGTTTATCC--5921	12
CRYBA2_ACCAGCTGCTGTCCTTC--5922	190
CRYBA2_AGGGAGACTATCCTCGC--5923	301
CRYBA2_CCTCACGCTCTGGGACG--5924	48
CRYBA2_GAAGTCGGGGTACTCAA--5925	217
CRYBA2_GCGAACGTCTGCGAGCG--5926	178
CRYBA2_GCTGCTGCTGCCACTCC--5927	273
CRYBA2_GGTCAAACTTGCAGCCT--5928	0
CRYBA2_GGTGCGCTCGGTCAAGG--5929	46
CRYBA2_GTAGCCTGGGTACTGGT--5930	663
CRYBA2_GTGTGACACTGTTTGAG--5931	251
CRYBA4_AACTTCCTGGGCAAGAA--5932	166
CRYBA4_AGGACGGCTTCCAGGGC--5933	369
CRYBA4_CAATGCACAAAGTCAGC--5934	45
CRYBA4_CAGTACATTCTGGAACG--5935	115
CRYBA4_CCAAGCTCCAGCACGCT--5936	22
CRYBA4_GGCCGTGTTGCCGCCCC--5937	249
CRYBA4_GTGGGCTTTGAGCATGC--5938	104
CRYBA4_TCAGCCTCGAGTCACGG--5939	60
CRYBA4_TCTTTGAAAGTGCTGAG--5940	33
CRYBA4_TGACTATCCTTCCCTCC--5941	305
CRYBB2_ACTGTGGCTTGCCCGCC--5942	6
CRYBB2_CACTCGCATGAGCTCAA--5943	1759
CRYBB2_CCAGTTTCCTTCAGGTT--5944	102
CRYBB2_CTCAGATCACCAGACCC--5945	826
CRYBB2_CTGTGGCTTGCCCGCCT--5946	17
CRYBB2_GAAGGTGTCATCTGTGC--5947	345
CRYBB2_GCAGCCCACGGTAGCCG--5948	319
CRYBB2_GCTTGCCCGCCTGGGTC--5949	26
CRYBB2_GTCCATGAGTCCCAGCG--5950	229
CRYBB2_GTCGCGGATACGGCGCA--5951	374
CRYBB3_AAGAGCCATGGAGACCT--5952	284
CRYBB3_AGAGCCATGGAGACCTT--5953	289
CRYBB3_AGTTCCCCGGCTACCGT--5954	2133
CRYBB3_CAGGCTGTCGGTCAGGC--5955	58
CRYBB3_CCTGACCGACAGCCTGC--5956	226
CRYBB3_CGGGGAGCAGTTTGTTC--5957	103
CRYBB3_GCACGGAGCACCCGAAC--5958	296
CRYBB3_GCTCGCAGCGTTTGCCT--5959	6
CRYBB3_TGACGTGCCCAGCCTGT--5960	590
CRYBB3_TTTCAGTGGCCGCAAGA--5961	172
CRYGA_AAATGCCCAACTACCGG--5962	192
CRYGA_CCTTAACTTGTGCGAGC--5963	72
CRYGA_CTATTCCCTCCACGTAC--5964	211
CRYGA_CTGGTGGCCCTGGTAAT--5965	185
CRYGA_GAACAGTTCTGGAACAC--5966	256
CRYGA_GAGAGAGATGACTACCG--5967	374
CRYGA_GAGGACCGAGACTTTCA--5968	233
CRYGA_GCCGCTGTCTACTCGGA--5969	397
CRYGA_GGTACTTGCCTCGGCGC--5970	91
CRYGA_TGACTGCCCCAACCTGC--5971	320
CRYGB_AATAGGGTTGTAGGTTG--5972	28
CRYGB_AGATGCCCAACTACAGG--5973	760
CRYGB_CCGCTGCAACTCCATCA--5974	330
CRYGB_CGACTGTATCTCTGTTC--5975	398
CRYGB_GAGGCAGCAGGAGCGGA--5976	215
CRYGB_GCCCTCCAGCACATTGA--5977	210
CRYGB_GGTACTCCCCACGCCGC--5978	897
CRYGB_TCTAAGAGAGCCAACTT--5979	22
CRYGB_TGGTGCATTCGTAGCTG--5980	28
CRYGB_TTTCAGTGAGGTGGAAG--5981	40
CRYGC_AGCTGCCCAACTACCGG--5982	280
CRYGC_CATCCATTGCTGGTAGT--5983	439
CRYGC_CCATCATGAGGCCTTTG--5984	173
CRYGC_GAAGCGGTCCTGGATGC--5985	119
CRYGC_GCCGCTCTCCACCCGGA--5986	593
CRYGC_GCTGCGGCTGTACGAGA--5987	1035
CRYGC_GGCTGAAATACGGCTGC--5988	164
CRYGC_GTCAACAATACTTGCTG--5989	136
CRYGC_TGGTGGTTTCGTAGCTG--5990	14
CRYGC_TTCCCTCCACGTGCTGG--5991	535
CRYGD_ATTCATAGTGGCGGCCC--5992	20
CRYGD_CAGACTCTATGAGAGAG--5993	79
CRYGD_CGCGGCGCAGGAAGTAC--5994	366
CRYGD_CGCTGCTGCATTCATAG--5995	477
CRYGD_GATGATAGAGTTCACTG--5996	229
CRYGD_GCGCTACCAGGACTGGG--5997	48
CRYGD_GGCGCAGGAAGTACTGG--5998	245
CRYGD_TGCTGCATTCATAGTGG--5999	230
CRYGD_TGTCCAACTACCGAGGA--6000	66
CRYGD_TTTCATTGAAGCGGAAG--6001	42
CRYGN_AACCCTCGAAGATTTCT--6002	33
CRYGN_AGTGAACTCCATCCACG--6003	111
CRYGN_CAGAAGCTGGAGGTCTT--6004	102
CRYGN_CCAGTGCCTGGAGTTCC--6005	1367
CRYGN_GGCTCCTGTCGGCCTGT--6006	843
CRYGN_GGGCCAGCAGTTCATCT--6007	556
CRYGN_GTCCCCGTACACCTTGA--6008	442
CRYGN_TCTCTTCAATCAGATCA--6009	21
CRYGN_TGACAACTTCCAGGACC--6010	26
CRYGN_TGGAGCCCTAGAAGCTT--6011	102
CRYGS_AATCACAGTCATAGCGA--6012	8
CRYGS_AGAGATCCACTCCTGTA--6013	81
CRYGS_AGCTGAGGCGGTCGTTG--6014	605
CRYGS_CCTTTCATAAACAGCCC--6015	73
CRYGS_GAATACCAGCGTTGGAT--6016	249
CRYGS_GCCTCCTTCCACTTTAA--6017	238
CRYGS_GGAAGGGCAATCTTCGG--6018	227
CRYGS_GTCTTTCCGCCGCATTG--6019	25
CRYGS_TACCCAACTACCGTGGC--6020	13
CRYGS_TCAGATCTTTGAGAAAG--6021	117
CSE1L_ATGGCTGTAACAAAACG--6022	144
CSE1L_ATTACTGGAGAAGTCCC--6023	221
CSE1L_CAGGGCTGCTTGTGATC--6024	303
CSE1L_CATCAAGTGCACTATGT--6025	92
CSE1L_CGTCGGATGGCAGGATC--6026	607
CSE1L_GGCTCTTTACTATGCGA--6027	24
CSE1L_GTACATAAGGAGAGATT--6028	101
CSE1L_GTGAATCGCTTTCAGAG--6029	240
CSE1L_TAATGCAATTCAATTTC--6030	43
CSE1L_TACTTGTCAGCGTGTTC--6031	153
CSPG4_ATCCGCTACGTGCATGA--6032	696
CSPG4_CAGCACAGGGTTGCGAC--6033	103
CSPG4_CCCACTGGTGGTGGCCG--6034	244
CSPG4_GAGGCTGCGGCCATTGA--6035	156
CSPG4_GCCACGTTGTCAGTCGA--6036	250
CSPG4_TATGTCGGTCAGAGCCG--6037	2
CSPG4_TCAATGGCCAGAGGCGG--6038	31
CSPG4_TCTGGCCAACATAGTCA--6039	38
CSPG4_TGTATGCCCACGGCGGT--6040	229
CSPG4_TGTGCTCGCCGTCAGAG--6041	93
CSPG5_ACTGCTGCTGTTTCTGG--6042	391
CSPG5_AGAGCCCCTTGGAGGTT--6043	1330
CSPG5_ATATCTGATGCCGGTTG--6044	214
CSPG5_CCTGCTCTTCATGATGA--6045	65
CSPG5_CTCTGTAGCCTCAGGAA--6046	624
CSPG5_GACTACATCTGGCACAA--6047	488
CSPG5_GAGTCGGCTGCGGTGAC--6048	515
CSPG5_GCTCTACCTGCTCAAGA--6049	72
CSPG5_GTGATGTGCGTGGCCGT--6050	437
CSPG5_TCAGCTCTGGCCCTTGA--6051	84
CSRP1_AAAAACTTCGGGCCCAA--6052	0
CSRP1_AATCTCCTCACCATGCA--6053	4
CSRP1_ACAGGAAGCAGGATTTA--6054	158
CSRP1_CAAATTTGGATGCATTG--6055	76
CSRP1_CCAGGGTGGTTGACTCA--6056	247
CSRP1_GACAAGGGGGAGTCGCT--6057	102
CSRP1_GAGGAGGCAAGAAATGT--6058	96
CSRP1_GGCTATGGCTACGGGCA--6059	158
CSRP1_TCTGGACAGTACCACTG--6060	213
CSRP1_TTTCGATGTGCCAAGTG--6061	47
CTBS_AGCTCAAAAACTTAATT--6062	1
CTBS_ATCAATGATATCCTTTA--6063	66
CTBS_ATGTTGGACAGAAAACT--6064	12
CTBS_GATGGTGGCGAATCGGG--6065	251
CTBS_GCATGGGCAGTCGGTCC--6066	591
CTBS_GCGTCGAAGCTGCGGCC--6067	143
CTBS_GGCCGCAGCTTCGACGC--6068	507
CTBS_GTCACAGATTACAACTG--6069	368
CTBS_GTCTCTAGCCCGCCGAG--6070	71
CTBS_TGCTACGCTCATTCAAA--6071	11
CTRB2_ACCCAGGAGGGCCCAGC--6072	194
CTRB2_ACGACGACTTCCCCGCG--6073	139
CTRB2_CACGGCGGACACTGTCT--6074	242
CTRB2_CCCCCTGGTCTGCCAGA--6075	924
CTRB2_CCTTCTGGCAGACCAGG--6076	112
CTRB2_GGACGGAGCCTGGACCC--6077	3
CTRB2_GGCGTACACAGCGGGCG--6078	17
CTRB2_GGTGATGTCATTGTTCA--6079	188
CTRB2_TCCAGGCTCCGTCCTTC--6080	291
CTRB2_TGACCAGGGCTCTGACG--6081	30
CTRC_AGGTTGGGCGGGAAGCT--6082	26
CTRC_ATGCCCGGCCCCACAGC--6083	2306
CTRC_GAAGGATCCCTGTTTGT--6084	303
CTRC_GCTCTGCAAGCTTGATG--6085	28
CTRC_GCTGAGTGACACCATCC--6086	867
CTRC_GGCCACACGGTAGGTCC--6087	1282
CTRC_GGGCATTCCATCTCTTG--6088	152
CTRC_GTGGCGTGATCCACCAC--6089	102
CTRC_TGCAGTGGGCGGCAGTG--6090	248
CTRC_TGTCGTTCTTGAGGTAC--6091	32
CTRL_ATCGGTCATACTCGCCC--6092	607
CTRL_CCAGAGGATTGTCAACG--6093	56
CTRL_CCATTACACACCCTAGC--6094	17
CTRL_CCCATGTGTTTCCCTTC--6095	671
CTRL_CGTCACGTCATTGTTCA--6096	98
CTRL_CGTGTTGTGTACTGGGC--6097	127
CTRL_CTCTCATCAGCCAGTCC--6098	308
CTRL_GAGGAGAACCAGGCTTA--6099	95
CTRL_GCTCAGTGCCGGTTTGA--6100	166
CTRL_TGTTGGGCTCCTGGCCC--6101	0
CTSA_AATAGGGGTTGTACTCC--6102	296
CTSA_CACCACAGGGCTGTTCT--6103	190
CTSA_CATAGCTCTCCCCGGTC--6104	46
CTSA_CATGACCAGCACGGCCA--6105	124
CTSA_CTCTCCAGGAGGCGCCC--6106	86
CTSA_GATCTCGTCCTGGTCGG--6107	928
CTSA_GCGGAAAGACGGCTGCT--6108	156
CTSA_GCTGCTGCTAGTGTCCT--6109	239
CTSA_GGGCTCCTCACAGAGCA--6110	124
CTSA_TCTTGTACTCCGGAAAG--6111	34
CTSC_ACAGCATATGATGACCT--6112	138
CTSC_AGGTGTGTCGCAGCGCA--6113	215
CTSC_ATGTGTTGGGCCGGAAC--6114	61
CTSC_CACCTATCTTGACCTGC--6115	68
CTSC_CTGCTTCTCTCCGGCGA--6116	271
CTSC_GCGCGATGTCAACTGCT--6117	79
CTSC_GGCGGCGAGCAGCAAGG--6118	255
CTSC_TGTAAATGATGGTGAAA--6119	50
CTSC_TGTTGAATGACTACAAG--6120	37
CTSC_TTTCACCGGAAAGAAGG--6121	22
CTSE_ATGACAGTGAAGTTCTG--6122	551
CTSE_CCAAGGAGGGGTATCCC--6123	29
CTSE_GAAGGACTAACCGTGGT--6124	164
CTSE_GATCATGTCCAAATTAT--6125	121
CTSE_GCACCAGCAGCAAAAGA--6126	305
CTSE_GCCAGCTCTCTGAGTTC--6127	255
CTSE_GCTGTATGTGCTGGACT--6128	510
CTSE_GGACGGATGCCTCCTGA--6129	293
CTSE_GTCGGCTCCAATGATCC--6130	639
CTSE_TAGTGCAGTACACAGAG--6131	564
CTSO_AACAGTCAATGACCTGC--6132	225
CTSO_ATCTGCTTATGCAATAA--6133	188
CTSO_ATTTATTCCATAGAAGG--6134	43
CTSO_CGTTAAGATTTGACTGG--6135	21
CTSO_CTGGGCCTTCAGCGTGG--6136	166
CTSO_GACTACCAAAGGGCCAA--6137	209
CTSO_GATTGTGCGGAATTCCT--6138	813
CTSO_GCCAGGTCGGGGTGAAG--6139	86
CTSO_GCTGTGGCTGCTGTGCC--6140	85
CTSO_TATCTGGGAAACTTGGA--6141	58
CTSW_AAAGGTACTGACTCCTC--6142	196
CTSW_AAGGACTACCCGTTCCA--6143	264
CTSW_ACCTTCTGGTACTTCTT--6144	55
CTSW_CCACCAACAGGGCCAGG--6145	286
CTSW_CGCCATCTCACCCATCA--6146	232
CTSW_GATCTGGAACAACTTGA--6147	140
CTSW_GTGGCGCATCAGTTTCT--6148	28
CTSW_TATCGGAGGGCAGCTGG--6149	224
CTSW_TGTGGGCAAAGATGTCC--6150	276
CTSW_TTGGGCACAGCTGAGTT--6151	516
CTSZ_AGAAGCGGCCGCCACCC--6152	391
CTSZ_CAACAACTACCAGGCCA--6153	2
CTSZ_CGGATCTGCCCAAGAGC--6154	110
CTSZ_CTACCGGCCTCTGCGGG--6155	65
CTSZ_CTGCACGGACAGGAGGG--6156	5
CTSZ_CTGGTTCCGGGTGATGC--6157	73
CTSZ_GATCAACATCAAGAGGA--6158	239
CTSZ_GGTACTCATGAGGCCGG--6159	153
CTSZ_GTCATTACCCCCTTCAC--6160	273
CTSZ_GTCCCCGGCGGAAGTAG--6161	99
CTTN_AGGTGCGGGCGACACAG--6162	160
CTTN_CAGGTGGACTCGGTCCG--6163	36
CTTN_CATCGCCCAGGATGACG--6164	162
CTTN_CTCCTTGGCCATCCGCT--6165	173
CTTN_GCTCTTTCTCCTTAGCG--6166	0
CTTN_GGTGCCAAGACGGTGCA--6167	82
CTTN_GTCGGTCTCCCAGTCAT--6168	955
CTTN_GTTTCGACTGATATTCG--6169	101
CTTN_TCAGACCCTTAAGGAGA--6170	17
CTTN_TGTGGAACAAGACCGAA--6171	71
CUEDC1_ATCCATGTTGGGGAACA--6172	10
CUEDC1_CAGCGGCGGCGTCTATG--6173	238
CUEDC1_CATGTGGTAGGCTGGCG--6174	17
CUEDC1_CGACCGGCCCTACCCTC--6175	62
CUEDC1_GCGTCTCTGGCTTGTAG--6176	98
CUEDC1_GGAGAAAGTCATCCGGA--6177	126
CUEDC1_GTGCTGCGCGCCAACAG--6178	228
CUEDC1_GTTGAGCTCCTGGGGGG--6179	0
CUEDC1_TCTTCATCCGAGCTATC--6180	29
CUEDC1_TTCCGCCGGAGCAGCAG--6181	185
CUEDC2_AGATGGGCACCTGACCT--6182	302
CUEDC2_ATCTTCTCCTATGTGCT--6183	109
CUEDC2_ATGATGCAGAAGCTCTC--6184	158
CUEDC2_ATGGAGGCCTATGTGCC--6185	0
CUEDC2_CCAGACACACCTCCCGG--6186	93
CUEDC2_CTCCTCTGATGGGCCCG--6187	124
CUEDC2_GAGGAGGAGCTTCTGCC--6188	55
CUEDC2_GCTCCACCGAACAGGTA--6189	98
CUEDC2_GTGCAGATGCTGGTAGA--6190	100
CUEDC2_TCTTCTTTGAGCATTTC--6191	50
CUL9_AAGAACTCATTCGACAG--6192	139
CUL9_AATAGCAGTCCAGAGCT--6193	65
CUL9_ATGGACCGGGTTGGCCG--6194	31
CUL9_CAGAGCACATCCTCATG--6195	246
CUL9_GCACTCCGGCGGATCTG--6196	145
CUL9_GCATGCTGGGGACCTCA--6197	234
CUL9_GCTCGATGCCATCTTGC--6198	129
CUL9_GGACACTCCATCGGATC--6199	923
CUL9_GGGACGAGGGCGAGTTC--6200	422
CUL9_GTGTTCTTCAGAGGATG--6201	58
CWC27_AAGAAATTGAAACCCAA--6202	1
CWC27_AGAACCAGCATTTGCCA--6203	255
CWC27_AGCTTTAGGAGCTTCTT--6204	10
CWC27_ATATTGACATAGAGTTG--6205	56
CWC27_CCAGTGTGAAGAAAAAC--6206	218
CWC27_CCTTGGACTATGAAACC--6207	27
CWC27_GAAAAAAGAGAAACCAG--6208	3
CWC27_GGTGGAGAGTCTATCTA--6209	172
CWC27_TAGTCATGACTTGCTTA--6210	52
CWC27_TTTACTTTCATTTGGAG--6211	19
CYB561_AGGCAGTGCTGTGGGGG--6212	5
CYB561_CAGCCCGTGCAGGACCT--6213	211
CYB561_CCAAAGAAGATGTGCTG--6214	382
CYB561_CGTAGCCCTTCTTCCTG--6215	286
CYB561_CTATGACCATGCAGAGG--6216	334
CYB561_GAGCCACGCGCCGGTCA--6217	755
CYB561_GCCTTCTCCCAGCTGCT--6218	44
CYB561_GGGAGAATGAAGCTCCG--6219	117
CYB561_GTCACGCCTGTCCCCGT--6220	1623
CYB561_TCCCGCACCAGCTGTGT--6221	634
CYBB_ACTGGGCTGTGAATGAG--6222	146
CYBB_AGCAGATTTCGACAGAC--6223	116
CYBB_CCAACAGGGTCACAGCC--6224	167
CYBB_CCCAAAGGTGTCCAAGC--6225	0
CYBB_CGGATGTCAGTGTAAAA--6226	343
CYBB_GATCAGAATTATTGACT--6227	99
CYBB_GCGATCTCAACAGAAGG--6228	76
CYBB_GGGTTCAAAATGGAAGT--6229	34
CYBB_TCCAGTCCCCAACGATG--6230	92
CYBB_TCTCACCTTTCATAAAA--6231	42
CYBRD1_AGAGAAAGCGGAGCCCA--6232	395
CYBRD1_ATTGCAACAGCACTTAT--6233	0
CYBRD1_CATGGATGGATTTCATC--6234	86
CYBRD1_CCCATACATGTTTATTC--6235	94
CYBRD1_CCGGTGACCATGAGCAC--6236	165
CYBRD1_CTATATTGTTAACATTG--6237	186
CYBRD1_CTGCATTTCCAGGTCCA--6238	150
CYBRD1_GCGCCAGTAGCCCTCCA--6239	508
CYBRD1_GGGAATGTACTGTATGC--6240	212
CYBRD1_GGGTCGGCACTGCTCGT--6241	690
CYP11B2_AAAGGCAGAGGTGTGCG--6242	110
CYP11B2_ACAGCCTGCATCCCTGC--6243	479
CYP11B2_ACCTGTTGCCTGGATGC--6244	94
CYP11B2_AGGTCTGGTGCATCTCC--6245	248
CYP11B2_ATCACACACACCATGCG--6246	83
CYP11B2_CGCTCGGGCCCCTAGGA--6247	103
CYP11B2_GGATCTGCTGCACGTCG--6248	420
CYP11B2_GGCGGAGCTCCTGTTGA--6249	125
CYP11B2_TATCCAGAAAATCTACC--6250	47
CYP11B2_TTGGGCGACAGCACATC--6251	190
CYP26A1_CCAAGATCTGCGGGCTG--6252	26
CYP26A1_CGATGCGCGCGTGAATG--6253	98
CYP26A1_CGGGCGGCCCACCGTAC--6254	153
CYP26A1_CTGAAGGGCACGTCGAT--6255	165
CYP26A1_GAGTGCCTCGCGGCTGA--6256	769
CYP26A1_GCCATGCGCATCCTACT--6257	286
CYP26A1_GCGGGTCATTTCCTCGA--6258	269
CYP26A1_GTGATCACCGAGGAAGT--6259	332
CYP26A1_GTGCGGCGCATCTTGCT--6260	57
CYP26A1_TGTGCGAGGAGTCGTGC--6261	124
CYP2C19_AAGAGGCCATTTCCCAC--6262	232
CYP2C19_ACGTTTCTGGAAAATAA--6263	9
CYP2C19_AGCACAAGGACCACAAA--6264	210
CYP2C19_GAAATAATCAATGATAG--6265	33
CYP2C19_GAGGAGTAGGGCCAGGA--6266	91
CYP2C19_GCAATTTCTTAACTTGA--6267	9
CYP2C19_GCTGCATGGATATGAAG--6268	180
CYP2C19_GGATTGTAAGCACCCCC--6269	104
CYP2C19_TGATGTCCATCGATTCT--6270	265
CYP2C19_TGCTTCTCCTTTCAATC--6271	6
CYP2E1_AGGAAGGTGGGGTCGAA--6272	93
CYP2E1_CGCATGGTGGTGATGCA--6273	320
CYP2E1_CTACCTGGAAGGACATC--6274	291
CYP2E1_GACGAGTTCTCGGGCAG--6275	149
CYP2E1_GGCCACGGTGACTCCGA--6276	804
CYP2E1_GTGTTCACGCTGTACGT--6277	238
CYP2E1_TCCACATGGACACCAGC--6278	230
CYP2E1_TCCCGATGATGGGAAGC--6279	96
CYP2E1_TCGGCTATGACGTTGCA--6280	80
CYP2F1_AAGGGAAAGCTGCCTCC--6281	182
CYP2F1_AGAAGTCAGCATGTCTT--6282	59
CYP2F1_AGACGAGAGCCAGGAGC--6283	287
CYP2F1_CACTAAACTCCTCTCCC--6284	139
CYP2F1_CGGGTACCAAGCTGTGA--6285	184
CYP2F1_CTTCCATCGATCCCCAC--6286	1019
CYP2F1_CTTGGTAAAGTTGAAAA--6287	15
CYP2F1_GAGCGAATCCTAGAGGA--6288	37
CYP2F1_GCCGCACCGCGTCACTA--6289	369
CYP2F1_TCTACGGAATTTCGGGA--6290	71
CYP2R1_AAGCAGAGGCGGCCGAT--6291	113
CYP2R1_AGCTGAAGAGGGCGCGG--6292	30
CYP2R1_ATAAATGGCAGCCCCGG--6293	20
CYP2R1_CATTTGTCGTCCCAAGA--6294	48
CYP2R1_CTCGGATGAGGCTGCCA--6295	216
CYP2R1_GCTGCTCTTCGCGCTAG--6296	16
CYP2R1_GTCATCTTCATGAATAA--6297	63
CYP2R1_TGCTTATTTAGATGAGA--6298	51
CYP2R1_TGTGATCAACCCATCCT--6299	15
CYP2R1_TTACTCAATTCCAGATA--6300	48
CYP2S1_ACGGTCAGCACCACGGT--6301	1455
CYP2S1_CAGCAGCGCCCAGGTGC--6302	151
CYP2S1_CCACGGTCCCAGGTAGA--6303	132
CYP2S1_CCGGGGCGCTGTATTCA--6304	219
CYP2S1_CCTCCACCGCTCCCCGT--6305	364
CYP2S1_GAGTAAGAAGTACGGAC--6306	84
CYP2S1_GGGAACCGTAGCGATGC--6307	673
CYP2S1_TGACGCTGGCGCTGTCC--6308	387
CYP2S1_TGGTAGCGGCGTGGGCC--6309	0
CYP2S1_TTGGTGAATTCTGTGCC--6310	0
CYP2U1_ATGGTGGCTTCTGTGTA--6311	146
CYP2U1_CGCCTCTGGGGCTGCTG--6312	44
CYP2U1_CTCCGCCGCCGGAGGAA--6313	237
CYP2U1_GACGGCATTGCTGATGA--6314	448
CYP2U1_GAGTTCAAGAAAATGCT--6315	6
CYP2U1_GCGCTGGCCAAAGCACA--6316	467
CYP2U1_GGCATATGTTGACCAGG--6317	88
CYP2U1_GGGTATACCATTCCTAA--6318	115
CYP2U1_TCGTAGCGCTGCTGGGC--6319	17
CYP2U1_TGTTCAGACAGATTTCT--6320	62
CYP3A7_AAAGCATTTCCCAAAAA--6321	18
CYP3A7_AGAACGAATGGATCTAA--6322	98
CYP3A7_CCAGCAGAAAGTGCAGA--6323	99
CYP3A7_CTATTGGACGTTTGACA--6324	126
CYP3A7_CTGTCAACAGCCTATGC--6325	104
CYP3A7_CTTCAAGAATTGGGGTA--6326	19
CYP3A7_GTATCAGGCTGACAGCC--6327	5
CYP3A7_GTTGGAGTATCTTGACA--6328	40
CYP3A7_TCTCCAACATTCACCAG--6329	19
CYP3A7_TTTCCACGGCCAAGTTT--6330	72
CYP46A1_AATGCAACTATGAGCGC--6331	40
CYP46A1_ACGTTGACCCGCACAAC--6332	793
CYP46A1_CAGACCCTCGTCGTCCT--6333	339
CYP46A1_GACACCTCCCCTGCTTT--6334	473
CYP46A1_GAGCGCACGGTACATCT--6335	625
CYP46A1_GCCGGGAAGCCCTGAAG--6336	105
CYP46A1_GCTGACCTACACCGCCA--6337	432
CYP46A1_GGAAACATTCAACGAGA--6338	170
CYP46A1_GGCACCCAGCAGCATAC--6339	863
CYP46A1_TCCTGCGCCAGGTGGGC--6340	12
CYP4A22_ACAACGGATTCAGGAAC--6341	35
CYP4A22_CAAGAGGAAGAGGCACT--6342	133
CYP4A22_CCCGGTGCAAAACGGGA--6343	54
CYP4A22_CCTCCCCATATCCAATA--6344	325
CYP4A22_GAAGGCACTCTTCATGA--6345	267
CYP4A22_GCAGCCACTGCCTATGC--6346	243
CYP4A22_GCCATGAGCCCCACGTA--6347	414
CYP4A22_TCAGGTCACTAATGGCC--6348	8
CYP4A22_TCCCGGAGACACCACCC--6349	1306
CYP4A22_TGGAGCCAGGAATTTGT--6350	50
CYP4B1_AAAGCTGTGTACAGCCG--6351	37
CYP4B1_AACTGTCCGAACCAGAG--6352	253
CYP4B1_AAGTGCACCTTTGGAAG--6353	112
CYP4B1_CGGTGCTGCAACCACTT--6354	268
CYP4B1_GCTGCGGAGGCAGACGT--6355	633
CYP4B1_GGAAGAGAAAGCTCGGG--6356	15
CYP4B1_TATGGTCATGGGCCACC--6357	104
CYP4B1_TCAGCCCAGAAGCCCAC--6358	1023
CYP4B1_TCCAAAAAGCCAGTGGG--6359	7
CYP4B1_TGGACAAAGTGGTGTCC--6360	64
CYP4V2_AGTCCTAGGCCAAGCCA--6361	187
CYP4V2_GAAACAAATGGCGCTCC--6362	98
CYP4V2_GATCATTGAGTACACAG--6363	61
CYP4V2_GATGCGGCCCATCCCCA--6364	199
CYP4V2_GCTTCATCAGCAGCGCG--6365	184
CYP4V2_GGCGAGTGCCCTTTCCC--6366	97
CYP4V2_GGGTGGCGAGCTACGCG--6367	431
CYP4V2_GGTCGGGCCAGTGCCCA--6368	197
CYP4V2_TCAGCAGCGGCATGTGG--6369	112
CYP4V2_TCTGGCTGGGGCTCGTG--6370	454
CYP4X1_AGCATACATTGAGGTGA--6371	63
CYP4X1_AGTGTCTTTGCATAGTC--6372	105
CYP4X1_CACTCAGGACACAAGCG--6373	12
CYP4X1_CATCAACTCGATGTCTC--6374	108
CYP4X1_CCTTCCCTTTCTGGATT--6375	326
CYP4X1_GAAATGCGCTTTCAGCA--6376	143
CYP4X1_GAGGTGAGAATTTCTGC--6377	89
CYP4X1_GGACTAGCGGCTCTAGA--6378	292
CYP4X1_GTGCCCAAGGAACCAGT--6379	329
CYP4X1_TAACATGGAGAAGCTTG--6380	235
CYP4Z1_AACACTCTCAGACATCA--6381	84
CYP4Z1_ACTGAAGAACATCGTAA--6382	676
CYP4Z1_ATAGAACCAGTGGGCAG--6383	18
CYP4Z1_ATGCACATCGTGGTGTA--6384	226
CYP4Z1_GAATCTTGGCATAGTCT--6385	18
CYP4Z1_GATCCAGGAGATAGCAC--6386	515
CYP4Z1_GCTGTTCCCTTGTGGGT--6387	67
CYP4Z1_GGTGTATCATAAGCTGA--6388	195
CYP4Z1_GTTCCCTGATTTCATCT--6389	580
CYP4Z1_TCATCCATCTCCTCCTC--6390	733
CYP8B1_CACCAAGCATCTGAGGG--6391	42
CYP8B1_CGCATGAGGACCAAGCA--6392	0
CYP8B1_CTCTGGGGTCCAGTGCT--6393	68
CYP8B1_CTGCTGGTGGTCATTGC--6394	284
CYP8B1_GAGGGGGTCCATGACGA--6395	47
CYP8B1_GATACCGTTCAGTGCAA--6396	333
CYP8B1_GCAATATGCAAAAAAAC--6397	6
CYP8B1_GGATGCTCCGACAACGC--6398	986
CYP8B1_TCAGCATTACAAAGGAC--6399	68
CYP8B1_TGTTCACAGTGCAGCTA--6400	47
DAAM2_CACATGTGCCCGCCCCT--6401	143
DAAM2_CGGTCGATGTAATAGTC--6402	46
DAAM2_CTGCCATTTCTTCTCAG--6403	292
DAAM2_CTGGTTGCCAGCTTGTT--6404	36
DAAM2_CTTCCTGTGCTGCTTCG--6405	1009
DAAM2_GTACGCGTTTGATGAGG--6406	30
DAAM2_GTGCAAACATAGCCTCT--6407	176
DAAM2_GTGGCTCCTCTTGCGGG--6408	433
DAAM2_TCCCGGAGGTTGATTTC--6409	34
DAAM2_TTGAGCTCCTCTGCGTT--6410	138
DACT2_AGACTACTGTGCCAGCG--6411	379
DACT2_AGCCCTGCCGGCGGACA--6412	51
DACT2_AGGACACAGCTGTTTGA--6413	1098
DACT2_CAGCAGGAGCGGGTACG--6414	12
DACT2_CGTCCGCGCTGGCTTTC--6415	408
DACT2_GCCGTAGGTTGGGCGCG--6416	91
DACT2_GGCCAGAATGTGCCCCA--6417	41
DACT2_TCCTCCACGCTCCCTGG--6418	69
DACT2_TGCCGGACCCCAAGTAT--6419	160
DACT2_TGCTGGGGACCCTCAAG--6420	329
DAD1_AAAGAGAAAATCAGCAA--6421	17
DAD1_AACAAAGCGGATTTCCA--6422	107
DAD1_CTGTATATACTGCTGAC--6423	21
DAD1_GCAGCGTCTGAAGTTGC--6424	183
DAD1_GGCTTCATCTCTTGTGT--6425	270
DAD1_GGTTGATCTGTATTCTC--6426	105
DAD1_GTTACTGTCTCCTCGTG--6427	673
DAD1_TAGTGTCTGTCATTTCG--6428	255
DAD1_TCACTCTTTGAATTTCC--6429	60
DAD1_TCATGACAACAAGGTGC--6430	34
DAG1_AACACACTGGAGGTCTG--6431	205
DAG1_ATGATACCACCTCACCA--6432	432
DAG1_ATGGCACGGCTGTCGTC--6433	2133
DAG1_CCATAACCACAGAGAGC--6434	59
DAG1_GACGCGTTTGGGAAGAG--6435	384
DAG1_GAGCGCTACACGGCTGG--6436	120
DAG1_GCCCAGTGAACCCTCAG--6437	216
DAG1_TCCCAGTGCAGCCAAGA--6438	271
DAG1_TGCTGCTGCCCCTCTCG--6439	369
DAG1_TGGGAACAGCCTCGTGG--6440	62
DAGLB_ATGGTGTTCAGTGCGAC--6441	80
DAGLB_CCAGCTCGAAGAACCCT--6442	134
DAGLB_CCGGGGATGGTACTCTT--6443	327
DAGLB_GACTATGACTTGGTCGG--6444	227
DAGLB_GCCCAGCGACATTGCGG--6445	617
DAGLB_GCTGCTTTACATCCGCC--6446	123
DAGLB_GGAAAGCTGGACTGTGC--6447	77
DAGLB_GTGGTCTGCCATGCCCC--6448	150
DAGLB_TACATATGACAACTGCC--6449	114
DAGLB_TTTGTAACCCTGGACCG--6450	10
DAK_AACGGAGGGCCACGCGG--6451	481
DAK_AGAAGGCAGGCCGGCGG--6452	23
DAK_CTGACTGGGGTCATCGC--6453	111
DAK_GAAGCTGGTGAACTCGG--6454	46
DAK_GATGCTGCCCACTGCCG--6455	161
DAK_GCCCAGCTCCACCTCGT--6456	2126
DAK_GGCTGAAGGCATCCCGG--6457	511
DAK_GGGGATCGGCTCAACTT--6458	297
DAK_TGACGCTCTTGCTGGCC--6459	0
DAK_TGTAGTTCTTCACGATA--6460	10
DALRD3_AGCTGCAAGAGGCTCTA--6461	503
DALRD3_ATCCACACCGGACCGCC--6462	196
DALRD3_CAGGCGCGCTTCGATGA--6463	410
DALRD3_CATCTCAAACTTGATGG--6464	1
DALRD3_CCACCCGCAGTTGCTGC--6465	268
DALRD3_CTTACCTCTGCTAATGA--6466	103
DALRD3_GCAGAAGTTGGTTGACA--6467	106
DALRD3_GGATCTCCTCTCTGTGC--6468	1047
DALRD3_GGTCATAGCCAGCTGTG--6469	451
DALRD3_TCTGCCTAGGATGCCAG--6470	105
DAZL_AGCTTCTTTGCTAGATA--6471	14
DAZL_AGTTATAGGATTCATCG--6472	178
DAZL_ATAATCACTGATCGAAC--6473	210
DAZL_ATATAAGTTTCAGTGTT--6474	74
DAZL_CAGACATTCTGAAACTG--6475	18
DAZL_GCGGCAAAGATGGCGTC--6476	51
DAZL_GCGGCTCCCTCGTGTGG--6477	946
DAZL_GCTGGTTGCAGCTGATG--6478	168
DAZL_GGATGATTAAAAACCAA--6479	20
DAZL_GTTGAGTTTGGAGTTTC--6480	289
DBNL_AATGACATCCGCGTGGC--6481	66
DBNL_AGGGCGTGAACGATGTG--6482	399
DBNL_CCGGGAGCAGCGCTATC--6483	228
DBNL_GCTGACGTGGCTGGCAC--6484	0
DBNL_GTGAAGGACCCCAACTC--6485	0
DBNL_TAGGCCTCTTGCAGCGC--6486	9
DBNL_TGAGTGCATCATGGAGA--6487	86
DBNL_TGCGTTGATGGTCACAT--6488	2
DBNL_TGGAGGAGCTCAACAGC--6489	22
DBNL_TTGATGAGGACAAATTT--6490	37
DCAF13_AAATACTCGTTCCAGTT--6491	97
DCAF13_ACACTACGTCACGCCGG--6492	375
DCAF13_ACAGTAGCCAGCTTCTC--6493	173
DCAF13_AGTCCTCTCGTTGGTCC--6494	851
DCAF13_CATAATTGTCCGGATTC--6495	37
DCAF13_CTCTTATATATTCTCGT--6496	0
DCAF13_CTGGATGGTCACCGTGA--6497	259
DCAF13_CTTCCGCGTCCGTGGGC--6498	301
DCAF13_GCCAGGCTATGGAGACG--6499	264
DCAF13_GCTTCGCTCACGCGCCT--6500	52
DCST1_ATTAAACATCATCAGAA--6501	6
DCST1_GAACATGGCCCGTAAGG--6502	137
DCST1_GCAGAGGCTCCTGACCT--6503	372
DCST1_GCATCTTGGGTACTAGT--6504	185
DCST1_GGCACAGCGGATGTGAG--6505	29
DCST1_GGCAGGCTCTTTGTCCT--6506	39
DCST1_TGCCAGTCTCCTGTAGC--6507	247
DCST1_TGTCGACAGGTGGAGTC--6508	46
DCST1_TGTCGCAGATTGGCTAC--6509	109
DCST1_TTCTTCGTAGATGTTCA--6510	328
DCUN1D1_AAGAATCCAGGACAAAA--6511	16
DCUN1D1_CAATACCAAAAGACACT--6512	94
DCUN1D1_GAGTGTAAAAGGATCAT--6513	111
DCUN1D1_GTCTTTCTCAAAATGAC--6514	43
DCUN1D1_GTGCGAGTTCTCCAAAC--6515	34
DCUN1D1_GTGTGTTGATTATTGCG--6516	67
DCUN1D1_TAAAAGGATCATTGGAC--6517	22
DCUN1D1_TATAAAGTTCAGGATTT--6518	14
DCUN1D1_TGGCTGGATCGAGTGCC--6519	5
DCUN1D1_TTCCATCTTGGGTATCT--6520	73
DCUN1D2_AACAAAATTGGAGTCGA--6521	9
DCUN1D2_AAGCTGGAGCGGCTGTA--6522	269
DCUN1D2_AGCCCAGCGAGCTGCGC--6523	842
DCUN1D2_AGGGAGGAACGCGCCGC--6524	119
DCUN1D2_CGGCCGTCCGAGGACGA--6525	47
DCUN1D2_GACCAATACACTGATAC--6526	1048
DCUN1D2_GCTTAACGCAGAATGAG--6527	29
DCUN1D2_GGCGGCGCGCTGGATGT--6528	167
DCUN1D2_GTTTATGGCGTGCACTC--6529	96
DCUN1D2_TCCCTGTGGAGCGAGTC--6530	177
DCUN1D3_ACCCTGGGCAGCAAAAA--6531	146
DCUN1D3_ACGAGGATATCTCCACC--6532	767
DCUN1D3_CTATGTGACTTGTTGCT--6533	33
DCUN1D3_CTTCTGTTAAGAGGCTA--6534	221
DCUN1D3_GAACAATCCTCCGGTAT--6535	385
DCUN1D3_GCAGCGGTCACTGCATC--6536	1170
DCUN1D3_GCATCTCCCGAGGACGT--6537	248
DCUN1D3_GCGCTACAAGGATGAGC--6538	114
DCUN1D3_TAGTTTCCACAGGGCAA--6539	61
DCUN1D3_TTGACGGAATCTGTGCA--6540	147
DCUN1D4_AAATCATCTCCAGAGGC--6541	63
DCUN1D4_ATGCGTTTGACTTTGCA--6542	114
DCUN1D4_CCACCCCCCCACATCCC--6543	154
DCUN1D4_CGGCTCCGTGAGAAAGG--6544	196
DCUN1D4_CTCTCATCTCTCAACAC--6545	21
DCUN1D4_GAGCGAGCGGGGCACAA--6546	197
DCUN1D4_GAGTCTTACAATCGTGG--6547	33
DCUN1D4_GATGTTGTAGGCCCTGA--6548	131
DCUN1D4_GCAGCGTTGGGCTGTAG--6549	234
DCUN1D4_TTATGCTTGTCCTAGCT--6550	0
DCUN1D5_ACTGCTGCTGCCACCCC--6551	474
DCUN1D5_ATTGGAGGCTGAAAGCA--6552	38
DCUN1D5_GAAGAGAAAATCCCCTG--6553	46
DCUN1D5_GAGAAAATCCCCTGGGG--6554	10
DCUN1D5_GCAAGAAGTGCCTGGCT--6555	8
DCUN1D5_GCAGCAGTAGCGGAAGA--6556	63
DCUN1D5_GGCCCTACAACTTCATC--6557	120
DCUN1D5_TAGACTAATAAGTGGAG--6558	40
DCUN1D5_TAGCTCTTCTGCTTGGG--6559	1
DCUN1D5_TGGGGGGAGATGGTACC--6560	31
DDHD2_AACCAGTTTCTCCCCAT--6561	210
DDHD2_AAGTGAGACGATGTACG--6562	139
DDHD2_ATCAGTGCAGTCACAAC--6563	214
DDHD2_CGGAGATGGATCTGACT--6564	665
DDHD2_CTAATAGACATGGATGC--6565	278
DDHD2_GAATCCTCAGAGTTGAA--6566	105
DDHD2_GAGTTGTTCCTACTGAT--6567	210
DDHD2_GCTGAAGCTCTCCGAGT--6568	534
DDHD2_TGTATACTGGGATGAAC--6569	21
DDHD2_TGTCTGTAGCAAGTTCA--6570	48
DDI1_AGAAGGTGACCTCGGAG--6571	109
DDI1_ATCTGGATCTCTTCGAC--6572	186
DDI1_CATGCTGCGGATCAGGG--6573	113
DDI1_CCAAGCCCTGTGACCGC--6574	156
DDI1_CCACTGAAGTCTACACG--6575	234
DDI1_GGAGCGACTCCTCATCG--6576	1016
DDI1_TCACCGTGTACTGCGTG--6577	1238
DDI1_TCCTACGGCCTCAAAGA--6578	251
DDI1_TGGGACCTCGGGCTCCA--6579	223
DDI1_TTTCGGAGCTCAAAGTC--6580	20
DDI2_ATAACTTCATCTCCTCA--6581	109
DDI2_CAACATATCTCGGAGCA--6582	56
DDI2_CAGTCCCACTCATCTCC--6583	511
DDI2_CCTGCTGCTGCTCCACC--6584	1118
DDI2_CTGTGGTTGTCTGTGAG--6585	177
DDI2_GGACAGCTCATGCGGGT--6586	523
DDI2_GTCGGCGTCGACCTGGA--6587	208
DDI2_TCACCGTGTACTGTGTG--6588	863
DDI2_TCCTTTCTTGCTCTCTC--6589	9
DDI2_TGAGCTTCAAGGTCAAA--6590	100
DDN_AAGGAAAGCGGCGTCGC--6591	47
DDN_CTCCCGAGCTCGGACCT--6592	26
DDN_GAGCGCCTGGCGCCTGT--6593	1490
DDN_GCCAGCCACTGGGCTCG--6594	412
DDN_GCCCACTGTTCTCCGAG--6595	1820
DDN_GCCCCTCGGAGAACAGT--6596	874
DDN_GCGGCGACTATAATGAC--6597	60
DDN_GGAGGCGACCAACTGGC--6598	73
DDN_GTCCCAGCGGCGTCGTG--6599	635
DDN_TGGACTTCTGCACCCAG--6600	86
DDOST_AAGGCCCCAACCATCGT--6601	711
DDOST_AGATGTCATAGTTGTGA--6602	247
DDOST_CGGGATTGAGTTTGACG--6603	124
DDOST_GAGTCTCCCGCACGTTG--6604	599
DDOST_GCCTCCGCCGTCAATAA--6605	369
DDOST_GGCGCGGTTTGCGCCAG--6606	252
DDOST_GGTCCTTCGGCAGGAGG--6607	68
DDOST_GTGCTGGACATCCTGAC--6608	984
DDOST_TGACCCTCTTCGAGAGC--6609	78
DDOST_TGTCTCTCATAAAGTAT--6610	122
DDX31_AAGTATTCCTGTGTTGC--6611	18
DDX31_ACCATGGCAGCCGCCGA--6612	716
DDX31_CACAAGTGATAGAAACC--6613	26
DDX31_CGGATCTCGCTTCTCAG--6614	441
DDX31_GCCGAGAGTTCACGCTG--6615	907
DDX31_GGAGTTCTGGAATGTCA--6616	113
DDX31_TACGGACTCGTCCCGAG--6617	104
DDX31_TCTTGTCCCTACCCGCC--6618	20
DDX31_TGATGGCCCCTATGCCC--6619	131
DDX31_TTCCTCCGTTTCGCTGG--6620	327
DDX39A_CAGATTGAGCCTGTCAA--6621	79
DDX39A_CTCTCTTGAGGAGCCTG--6622	65
DDX39A_GACGCTGGGCATGTACT--6623	750
DDX39A_GACGTCCATGCCCAGGA--6624	1002
DDX39A_GCACGAGCGCCAGGATG--6625	127
DDX39A_GGACTTTCTGCTGAAGC--6626	103
DDX39A_GGTCATGTGCCACACGA--6627	229
DDX39A_GTCCCCATGTCGTGGTG--6628	296
DDX39A_TCTTTCTTAGGGGGAGC--6629	9
DDX39A_TGTGGAAAACGATCTTT--6630	129
DDX3X_ATAAAGACAGTTCAGGG--6631	22
DDX3X_CCAAGCGTTCACTTGGT--6632	80
DDX3X_GAGGGCTTCGGCCTTCA--6633	78
DDX3X_GATGGCATTGGCAGCCG--6634	33
DDX3X_GATTATCTGAAGAGTTC--6635	134
DDX3X_GCAGTGGAAAATGCGCT--6636	30
DDX3X_TCTCGGTTCCTTAAATG--6637	50
DDX3X_TCTCGTAGTGATTCAAG--6638	434
DDX3X_TTGCCTGTTGCCTCAAC--6639	293
DDX3X_TTTGGCAAATTTGAACG--6640	27
DDX42_AAACCCAACTGCTGGTG--6641	28
DDX42_CATCAGTGCTGGGAAAA--6642	221
DDX42_CGATGATGATCCCTTGG--6643	48
DDX42_CTACTTCCTGGTCTAGG--6644	18
DDX42_GCTTGAAGAAAAGGACA--6645	58
DDX42_GGCACTAAGCGAGGATT--6646	152
DDX42_GGCATAAGCTCAATCTT--6647	117
DDX42_GTCCCACAGTGCCTTTG--6648	200
DDX42_TGATCAATGGGGGGAAG--6649	5
DDX42_TGGAATTGCTGGCGAGT--6650	130
DDX49_AGCTCGGGCTGTCATCG--6651	1113
DDX49_CAGCAGTGTCTGCCTGC--6652	244
DDX49_CATCATCGTCGGTGGCA--6653	68
DDX49_CATCCCCGCCATCCTGG--6654	194
DDX49_CCGAGCTGCACGGGCGT--6655	200
DDX49_CTGTCTGAGGATCCCTA--6656	69
DDX49_GACCGGCTGCTGGAACA--6657	600
DDX49_GAGTGTGTCGGTCAGCG--6658	369
DDX49_TGGTCATCGCCACGCCG--6659	76
DDX49_TTGGGCTGTGCTAAGAC--6660	131
DDX5_AACATACAGAAGAAGCA--6661	156
DDX5_ATCTGTATTGCAACACC--6662	192
DDX5_CGCTTCGAGGCAGACGA--6663	219
DDX5_CTATTCAAGCTCAGGGA--6664	0
DDX5_GGTTGTTCTTCTCAGAT--6665	45
DDX5_TCTACTTGTATCTACGG--6666	91
DDX5_TGACCGAGACCGCGGCC--6667	30
DDX5_TGCGCCTAGCCAAATCA--6668	172
DDX5_TGGTGCTGGCACCAACT--6669	32
DDX5_TTTGGTGCACCTCGATT--6670	89
DDX52_AAACAACCCGCAAATAA--6671	2
DDX52_AACAAGAAGTCTGTCCC--6672	86
DDX52_AAGGTGCTACTATACAG--6673	9
DDX52_CAGGAAGATCGGTTCCT--6674	62
DDX52_GAAAGTAAACTAACTTC--6675	47
DDX52_GCGTCTCGTGTCGAATT--6676	209
DDX52_GGATTGGCGTAGGCATT--6677	264
DDX52_TCCACGATCTCTTTCGC--6678	352
DDX52_TCTTCGGAGGTGCTTCA--6679	53
DDX52_TGTTGGTGATATAATCA--6680	114
DECR2_AACTTCCTGTGCCCCGC--6681	62
DECR2_AAGAGGTGGCGGTACGC--6682	375
DECR2_AGCGCCCCCAGCTGTCA--6683	42
DECR2_ATACGGTGATTGCCAGT--6684	173
DECR2_CAGGCTCTGAAGGAGTT--6685	231
DECR2_CGTCCATAGAGAGAGGG--6686	207
DECR2_GAGGCGGCTCTGGGATT--6687	293
DECR2_GGCCCCAGCCAGCTTCC--6688	146
DECR2_TCCCCCTCCACGTCGGG--6689	147
DECR2_TGGGACCTGCCTAGCAG--6690	55
DEF8_CCGAGACAGCATGAGCA--6691	250
DEF8_CCTGGAGCTTCAGCCGG--6692	72
DEF8_CGGAATTCCGGCTCCCC--6693	214
DEF8_GCAGGCGATGCAGGTAT--6694	369
DEF8_GCTGGACGTCAGAGGCC--6695	19
DEF8_GGTGCTCAAGGAGCACT--6696	326
DEF8_GTGATGACACCGCTTCC--6697	429
DEF8_GTGGGCCTGCCGGAAAC--6698	26
DEF8_GTTGACTCCGCACACCG--6699	237
DEF8_TTGTGTACAACGCGTGC--6700	19
DEGS1_AAGCAATGTGGAATCGC--6701	20
DEGS1_ATGGTTCTCACCCAGTT--6702	327
DEGS1_CCTCTTCATTCTTGAGT--6703	2
DEGS1_GATCATCATCGGTACCT--6704	299
DEGS1_GATCTCCCGGCGCCGGT--6705	646
DEGS1_GCAACTGCCAAACGCAT--6706	260
DEGS1_GCCAAAGGCAGCATTGT--6707	195
DEGS1_GGGATCAGGTTTCATCA--6708	51
DEGS1_GTCGGCGTGCGGCTGGT--6709	831
DEGS1_TGGAAATGGGTCATATT--6710	345
DEGS2_ACCAGCCGCACACGCAG--6711	1159
DEGS2_AGGTGGTCGTAGTACTC--6712	129
DEGS2_CCGCAGCGACTTCGAGT--6713	745
DEGS2_CGTTGTGCGAGATGTCG--6714	167
DEGS2_CTTGATGGCCGGGTACT--6715	158
DEGS2_GAACCACTCGCTGACGC--6716	86
DEGS2_GCACCACTCCTGGGTGA--6717	137
DEGS2_GCAGCCACCAAAGGCGT--6718	97
DEGS2_GCCGCAGCGACTTCGAG--6719	222
DEGS2_GCCTGCTGGCTGGTGCG--6720	584
DERL1_AATCCAAGGATAACCCA--6721	276
DERL1_ACATGATTGTATCATTT--6722	105
DERL1_AGGAGAGGAGGAGTATC--6723	123
DERL1_CAGATACCCAATGGACT--6724	14
DERL1_CGATAAAGGAAGGCTTC--6725	45
DERL1_CGGCCTACCTCTTCCTC--6726	635
DERL1_CTGGTTCAGGAGCATCC--6727	2184
DERL1_GTAATCAATGAGCTTAT--6728	68
DERL1_GTCGCCGTGCCCTTGGT--6729	239
DERL1_TGCAAATCCAGTTAAAG--6730	31
DERL3_ACCAACTTCCTCTTCTT--6731	9
DERL3_AGCGCCCAAGGCAGGAA--6732	213
DERL3_AGTCGGCCGTGCGGCCG--6733	9
DERL3_CCGCTACTGCCGCATGC--6734	309
DERL3_GGAACTTCCGGAACACA--6735	253
DERL3_GGCAGCCTGTTCTTCCT--6736	523
DERL3_GGCGTGGCAGGGACTAG--6737	2
DERL3_TAAGCCCGCGTCACCGC--6738	437
DERL3_TGTCCTCACCACCGCCG--6739	164
DERL3_TTGAAGTAGAGTTGAAA--6740	21
DGAT2L6_AATCCGAGCAATGCCAG--6741	90
DGAT2L6_AGAATATGTGATGTCAA--6742	127
DGAT2L6_ATGATGTAGTTGTGTTT--6743	35
DGAT2L6_CAGCTTGGGTACGAAAC--6744	24
DGAT2L6_CCAATCATAGGTGAGCC--6745	23
DGAT2L6_CCCTACAAAGGGAGTGA--6746	485
DGAT2L6_CTCCTGGAGATTCAGTC--6747	281
DGAT2L6_GCTCTCTTGTGCCGACC--6748	14
DGAT2L6_TACTTGCTGACCCAGAA--6749	164
DGAT2L6_TAGGGTATAAGGAGAAT--6750	76
DHDDS_ACTTCTTGGCATAGCGA--6751	56
DHDDS_AGGAGAGCTGTCACTTT--6752	56
DHDDS_CAATGTGTTTCGGCATT--6753	190
DHDDS_CATTGCTGATCTCATGA--6754	70
DHDDS_CCCGTCTACCTCACTCT--6755	186
DHDDS_CGGTGGTGTTTGAACCT--6756	30
DHDDS_CGTAGACTGTCACCTCT--6757	0
DHDDS_CTTGTGCAATCAGCTCC--6758	19
DHDDS_GAGAGCGGTTGGTATAG--6759	141
DHDDS_GCATGGGGTGTGTATCC--6760	328
DHH_ATGTCGGGGTTGTAGTT--6761	217
DHH_CAACCACGTCCACGTGT--6762	272
DHH_CTGCCAGCCCAGAGCTG--6763	45
DHH_GAGGTCCCGGAAGCGCT--6764	161
DHH_GATTCACTCCACTACGA--6765	284
DHH_GCGACCGCAACAAGTAT--6766	145
DHH_GGAGCGGGTGAACGCTT--6767	677
DHH_GGGGCAGTAGATTGGTC--6768	179
DHH_TAGTGATGTCCAAAGCA--6769	101
DHH_TGCCCGGCGTGCCAGAG--6770	127
DHRS1_ACTGTGCCCACGAGCTG--6771	388
DHRS1_ATGGTACCAGCTGGCCA--6772	9
DHRS1_CACACATTGGCCCCCGA--6773	429
DHRS1_CCTTATTCCTGGTGTTC--6774	91
DHRS1_CTTTGCCCACACCATAG--6775	70
DHRS1_GGTGCCTCCAGGGGTAT--6776	402
DHRS1_GTCAACAATGCTTATGC--6777	0
DHRS1_GTTGATATCATCCCACA--6778	97
DHRS1_TGGATCGGGAACAGCAA--6779	58
DHRS1_TTGCAGCTCTGCAAAGC--6780	45
DHRS7B_ATCACAGGCGCCACCTC--6781	180
DHRS7B_ATCCTGCCCCTGCTGTT--6782	71
DHRS7B_CTCTGATGAGCTCTTCT--6783	18
DHRS7B_GAATGCTCATCTTGCCC--6784	189
DHRS7B_GACACACAAGCCTTACT--6785	48
DHRS7B_GAGTCTGCCGAAGGTGA--6786	159
DHRS7B_GCGGGAAGGCCTACCTG--6787	10
DHRS7B_GGAGGTGATGAAGTCCA--6788	0
DHRS7B_GTGCTCTGTGGCCGGAA--6789	223
DHRS7B_TGCTGATGGCGACAATG--6790	369
DHRS9_AAGGCGACCTCCAACAC--6791	134
DHRS9_ACCCAGAGAATGTCAAG--6792	305
DHRS9_ACCTTCCACTGCATATT--6793	155
DHRS9_ACTAAATATGCTTCCTT--6794	67
DHRS9_ACTTCGTACTGTGCTTC--6795	189
DHRS9_AGTGGGAGCCAGCACGC--6796	50
DHRS9_CTCGGGCTTTGGAAACT--6797	770
DHRS9_GCCTGTCTGACTGAATC--6798	319
DHRS9_GTCTCATGCATTGAACC--6799	155
DHRS9_TCCACAGAAAACCACAG--6800	113
DHRSX_AAGCATCTGGCGAGACT--6801	56
DHRSX_ACACGGTCAGGTCGTGG--6802	47
DHRSX_CTGCGCCAGGATCACCG--6803	262
DHRSX_CTTCCATGACTTCCATC--6804	1666
DHRSX_GATACGCTGAAAGAGTC--6805	256
DHRSX_GCCATTGTCTGCGGCGC--6806	134
DHRSX_GCTCCAGGAAGCCCCCG--6807	247
DHRSX_TGATGATGGTCCCTCAG--6808	209
DHRSX_TTCTTCGAATCCATCTC--6809	25
DHRSX_TTGATCAGGACATGGAG--6810	273
DHX8_ATCACGTTCCAGGACCC--6811	5
DHX8_ATGGCGGGAGCCTTAAT--6812	30
DHX8_CCTGTCTTTGGTGTCAA--6813	45
DHX8_CTAGTGGAAGGCTTCGC--6814	233
DHX8_CTTAAAAGTATCAAAGG--6815	4
DHX8_GATATCGGTCCAGGAGC--6816	106
DHX8_GATTAAGGCTCCCGCCA--6817	68
DHX8_GTCCTTCCGGTCTTTGG--6818	1013
DHX8_GTCTCATACAAACCATG--6819	43
DHX8_TCCGGTTGGCAAAGGAC--6820	93
DHX9_ACCTCTTCCTCCACATC--6821	827
DHX9_ATGCCTGGTGTGGCAAA--6822	129
DHX9_CACCTCCACAATCCAAC--6823	689
DHX9_CAGTGGGGAACAAAAAC--6824	7
DHX9_CATTTATATCAAGCAGC--6825	10
DHX9_GAAGGTTATAATTACAC--6826	2
DHX9_GGCTCCTCGGTCCCAGG--6827	68
DHX9_GTAGCAACATTGATGAG--6828	21
DHX9_GTATCAGTAAGTGGGGG--6829	28
DHX9_GTGGTTGAAGCTTACTC--6830	50
DIO1_AAATCACCAGAACCTTC--6831	312
DIO1_CAGCACGAACTTCCTCT--6832	84
DIO1_CCACTGGTGCTGAATTT--6833	1624
DIO1_CTCTTCAGCCACAGCCC--6834	21
DIO1_GAACATAAATGAAGGTC--6835	75
DIO1_GCAGTGCTGCGTAGAGC--6836	434
DIO1_GGCCCCAAACTGCCCGG--6837	36
DIO1_TGTGGCTGAAGAGGCTC--6838	321
DIO1_TTCCGCTTGACTCTGTC--6839	111
DIO1_TTGTCGTGGCTGAAATG--6840	162
DIO3_AGCTCCACTTCGGGCTC--6841	48
DIO3_CCAGGCCACGTCGCGGT--6842	523
DIO3_CCGAAATTGAGAACCAG--6843	52
DIO3_CTCAAGGCGGTGTGGCA--6844	9
DIO3_GCCGTGCCGAGGAAGCG--6845	1035
DIO3_GGCGCCCAACTCCGAGG--6846	630
DIO3_TATCCGCAAGCATTTCC--6847	78
DIO3_TCAAGGAGTGAAGCAGC--6848	46
DIO3_TCGTCGGACACGCAGAT--6849	141
DIO3_TGAAGAAATCCAACTTC--6850	12
DIP2A_AAGATGAGGGCTCTTTA--6851	51
DIP2A_AATGACCCGGTCGAGCC--6852	114
DIP2A_CGTCTCTTCGAAGGCAT--6853	132
DIP2A_CTCTCCCGCACCTCGGC--6854	2086
DIP2A_CTTGCACGGCTTCAGTG--6855	128
DIP2A_CTTGGGTGCAGCGGCCG--6856	22
DIP2A_GAGTGCAGTGGTAGCGG--6857	240
DIP2A_GCTCTGGAGCGGAGTGG--6858	196
DIP2A_GTGGCCAACAGCGACGG--6859	70
DIP2A_GTGGTGGGTCTCCCTCC--6860	191
DLG3_AGGAAATCGTACTTGAG--6861	193
DLG3_CCCCCACCTGGCCCGTA--6862	138
DLG3_CCCGGGACTGGCTTAGG--6863	52
DLG3_CCCTGTTTGATTATGAT--6864	158
DLG3_CTCATACCAGTCCCGGT--6865	18
DLG3_CTCGAGCCTCCGGGCTA--6866	75
DLG3_GCATGAGCTCTGGGTCT--6867	12
DLG3_GCTCACTTTCTCCGTGT--6868	64
DLG3_TCACCTCATAGCACTCA--6869	71
DLG3_TGCAGGATGATCTTGCG--6870	61
DLX1_ACTTGGATCGCTTGTTT--6871	36
DLX1_CACTGTTTACACTCGGC--6872	181
DLX1_GCACCGAACTGATGTAG--6873	122
DLX1_GGACTCGGAGAAGAGCA--6874	557
DLX1_GGAGACATTTGCTGGTT--6875	49
DLX1_GGGCAAGGCGGTGTTTA--6876	45
DLX1_GGGCTGTTGAGACTTTC--6877	80
DLX1_TAGTGCCCGTGGGACAT--6878	177
DLX1_TCCTTCTCCCGACCGCT--6879	148
DLX1_TGCAGGCTTTGAACCGG--6880	77
DLX2_AAATTCGGATAGTGAAC--6881	124
DLX2_AGCCGCCAGCTGGAAAC--6882	270
DLX2_AGTCTTTGACAGTCTAG--6883	52
DLX2_CGGCACACCAAAGTCCC--6884	349
DLX2_CTCGGCTCGCTCCGGCA--6885	356
DLX2_GAACCCATGTGCGCGTA--6886	449
DLX2_GCTGTTGCCACCCGGGC--6887	0
DLX2_GGCGGCGAAGCACAAGG--6888	73
DLX2_GTGCTGGTGGTACGTGC--6889	651
DLX2_TCGGTGGCGGTGGACAC--6890	243
DLX3_ATGGAATCACTGTTATT--6891	80
DLX3_CGTGAGGCCCAGCTGCG--6892	44
DLX3_CTGCCATGCGGGCTCCA--6893	180
DLX3_CTGGAGTAGATCGTACG--6894	61
DLX3_GAAACTCTACAAGAACG--6895	38
DLX3_GAATGGGAAGCCCAAGA--6896	313
DLX3_GAGTAGTAATCGTGCTG--6897	72
DLX3_GCAGCGCCGCTTCCAGA--6898	152
DLX3_GTTCTGTGCGTGATACC--6899	772
DLX3_TAGGTATATTCCGACTT--6900	13
DLX5_AAACCTTCTCTGTAATG--6901	183
DLX5_ACTACTACAGCCCTACG--6902	539
DLX5_AGAAGTGACCGAGCCCG--6903	36
DLX5_AGGAGTGTTTGACAGAA--6904	182
DLX5_CTCGGCGCGTTCCGGCA--6905	359
DLX5_GCGATTCCTGAGACGGA--6906	488
DLX5_GGTTTACGAACTTTCTT--6907	3
DLX5_GTGATACTGATACTGGT--6908	343
DLX5_TGTCAATCCCAGCGAGG--6909	112
DLX5_TTTGCCATAGGAAGCCG--6910	62
DMD_AACACCTTCAGAACCGG--6911	249
DMD_ACAGAGGCGTCCCCAGT--6912	1219
DMD_AGACTCAAACAACTTGC--6913	44
DMD_ATTGTCGGACCCAGCTC--6914	38
DMD_CCACTGGCGGAGGTCTT--6915	96
DMD_CTCTGGCAGATTTCAAC--6916	33
DMD_GGACAGAACTTACCGAC--6917	295
DMD_TAAAGGATTCAACACAA--6918	10
DMD_TAACAGGACTGCATCAT--6919	98
DMD_TCTAGCCTCTTGATTGC--6920	16
DMXL1_ACCGGGGCTGTGAACCC--6921	605
DMXL1_ACTTGGCTATTCAGCAG--6922	607
DMXL1_AGATTACAGATAATCCC--6923	105
DMXL1_ATTAGAATCTTCTACAC--6924	13
DMXL1_CCAGCTATTTGCAACTC--6925	24
DMXL1_GACTGTTCAATGCAACA--6926	84
DMXL1_GATTGTTTGCTATACGG--6927	23
DMXL1_GTCGCCAATGCTGCCCA--6928	934
DMXL1_GTGTACAACAAAAGGTC--6929	5
DMXL1_TGTGACATTGTAATACT--6930	48
DMXL2_AAAACTTTCTGATAAGC--6931	86
DMXL2_ATGGAATGGTCTCCTGA--6932	40
DMXL2_ATGGTGTGTGCCGGCTC--6933	209
DMXL2_CTGTGATATTGTTATTT--6934	30
DMXL2_GAGTGTTCTAACCAACA--6935	0
DMXL2_GGTTGACAGCTCCGGTG--6936	228
DMXL2_TGACATACAACTTAGCA--6937	16
DMXL2_TGCCAGTGGCTTAAAAC--6938	31
DMXL2_TGTATATTTGAGCCCTT--6939	25
DMXL2_TGTGTACAGATCATTCC--6940	708
DNAH11_AATCTGTGGTTATTGAA--6941	46
DNAH11_AGGTTAGGCGAAGGGTC--6942	45
DNAH11_CCACAACGTGGCTGACA--6943	233
DNAH11_CTAAACACAAGGCAAGC--6944	5
DNAH11_GAAGTCTCGCGCCTCCC--6945	241
DNAH11_GAATTTGGTGGTACCAA--6946	136
DNAH11_GTAAAGTTCCACATCTT--6947	44
DNAH11_GTGCTCCAACTCGGACG--6948	28
DNAH11_GTTCTTCACTCATCTCG--6949	80
DNAH11_TCGTTGGAGAACCTGCT--6950	28
DNAH2_AACTCAATCTCCTCCAG--6951	340
DNAH2_AAGCAGGGCCGGGATAT--6952	303
DNAH2_AGGCAACTGTGCAGTTT--6953	553
DNAH2_CAGCGATTGAGTGGCCG--6954	39
DNAH2_CTGTGCCAGTTTCATAA--6955	166
DNAH2_GTCAGGGCGGGCCACTC--6956	290
DNAH2_GTGGCCACACAGGAGCA--6957	235
DNAH2_TCAGCGCAGCTCGGGAA--6958	75
DNAH2_TCCTTTATCACCATCTC--6959	39
DNAH2_TGAGGTCCCTCCAACCG--6960	94
DNAH5_AGCCACATCGTTTCCCT--6961	697
DNAH5_AGCCACGAGCCATGGCT--6962	466
DNAH5_CAAGATTCCACAATTGA--6963	19
DNAH5_GACTGAATACGTCTTGA--6964	358
DNAH5_GTATGTCACACTTTCGA--6965	88
DNAH5_TCTTGTGAAAGCAGAGC--6966	5
DNAH5_TGCTCCAGCTCCGCTCG--6967	26
DNAH5_TGTGAGACGTTTGCTGT--6968	42
DNAH5_TTAGATGCGGCAGATGG--6969	33
DNAH5_TTGTAACTGCGAATTAT--6970	28
DNAH9_AACTCCAACTCCACCTT--6971	469
DNAH9_CAGGCTCATGGCCACGT--6972	287
DNAH9_CAGTCGTCGGTCGGCGC--6973	295
DNAH9_GAGCTACCAAGTCCAGG--6974	120
DNAH9_GCCCCACATGATATGTG--6975	352
DNAH9_GCCCGGGGCGTATTGCC--6976	129
DNAH9_GCGCCGCGGAAGCTGTC--6977	156
DNAH9_GTGCTCCAGAGGTGCCG--6978	334
DNAH9_TAACTGAGAGGTCACAT--6979	22
DNAH9_TACATGGCTTTGAAAGC--6980	47
DNAJA3_AGGCAGTACAAATGAAA--6981	96
DNAJA3_ATATAGCCGGCAGCCGC--6982	159
DNAJA3_ATTCAATCAAGCTGCAA--6983	47
DNAJA3_CCAAAGGGGCACTCGTG--6984	501
DNAJA3_CGCGGTGCTCCACACGC--6985	1447
DNAJA3_CGTGTTTGATCAGCCTC--6986	125
DNAJA3_CTGGGAGAACTTCTCCT--6987	46
DNAJA3_GTCAGGGTGATACTTCT--6988	520
DNAJA3_TCAATGTCAGCAGCGCT--6989	31
DNAJA3_TTCTCATCCTCTTCATT--6990	132
DNAJB1_AGCGGCGGTGGTGCCAA--6991	402
DNAJB1_CAGCGGAACGGGGAGGA--6992	28
DNAJB1_GAACGGGGAGGAAGGCA--6993	36
DNAJB1_GACTACTACCAGACGTT--6994	1261
DNAJB1_GAGATCTTCGACCGCTA--6995	146
DNAJB1_GCGGCCAAAGTTCACGT--6996	204
DNAJB1_GCTGTAGATCTCTTCAA--6997	48
DNAJB1_GGACGAGGAGATCAAGC--6998	35
DNAJB1_GGCGCTGCGCTACCACC--6999	2303
DNAJB1_GTTCAAGGAGATCGCTG--7000	19
DNAJB11_AAACAGTACGATACTTA--7001	360
DNAJB11_ACAGGCAAAAGGTGCTC--7002	3
DNAJB11_ATGGAGTACCCCTTTAT--7003	396
DNAJB11_ATTTCTATAAGATCTTG--7004	59
DNAJB11_CAGGGCTAGTTTCCTAT--7005	341
DNAJB11_GAATGAAGAACGAACGC--7006	91
DNAJB11_GATATTACTCACTTGGA--7007	97
DNAJB11_GGGAGCCTGGAGATTTA--7008	619
DNAJB11_GGGCTTGTGGATCATCA--7009	843
DNAJB11_TCGAAGTGCCTCTATAA--7010	136
DNAJB12_AAGCGGAGCGCCCGGTC--7011	330
DNAJB12_AAGGCTTCAGTGGCACC--7012	618
DNAJB12_ATTACTATGAGATCCTG--7013	696
DNAJB12_ATTTGAGGGCCAGTCTG--7014	16
DNAJB12_GACCGCAGGGACAACCA--7015	316
DNAJB12_GCGTTCTGGTTCCGCCA--7016	211
DNAJB12_GGTGTCGTCTACTATGT--7017	400
DNAJB12_GTTGAGGGACTCAATCA--7018	658
DNAJB12_TATCAGCATCGCCCTCA--7019	33
DNAJB12_TGACTCGCCTGTGGATG--7020	166
DNAJB13_AACTTTGGGGGGCTCCA--7021	20
DNAJB13_AAGTAGAGGCAGGAACT--7022	34
DNAJB13_ACACCCTCGCTTCCGCA--7023	163
DNAJB13_ACCTTCTTGAAGTATTT--7024	186
DNAJB13_AGATCCCCTTTCTTAGT--7025	720
DNAJB13_AGATCCCGTTCGACTTG--7026	303
DNAJB13_GACGCCAAAAGGTGACA--7027	87
DNAJB13_GAGCAGACGGTCATCTA--7028	437
DNAJB13_TCTGCTGGGATGATGTT--7029	211
DNAJB13_TGGGGTTCACGAAGAAG--7030	157
DNAJB14_AAAAATGGAAGCACGGC--7031	39
DNAJB14_AATGTGTCGAGATCGCC--7032	75
DNAJB14_ATGTGTCGAGATCGCCC--7033	76
DNAJB14_CGAAAACCATCAGGTAG--7034	2
DNAJB14_GACAGCACATCTGGTAG--7035	446
DNAJB14_GCGGTTGCCGGCGTTCA--7036	217
DNAJB14_GGAGTTACGAAAGATGC--7037	127
DNAJB14_GGCCTTCTCGCGGTTGC--7038	307
DNAJB14_GTCGATGCTGATGTTGT--7039	105
DNAJB14_TGTCGAGATCGCCCGGG--7040	79
DNAJB2_ACCGCTATGGCCGGGAA--7041	558
DNAJB2_ATTTAAGGAGGTGGCCG--7042	0
DNAJB2_CACTTCGCGGCACGTCT--7043	219
DNAJB2_CCATCTCGGGCAGAAGC--7044	92
DNAJB2_CGAAAAGCACCAGCCCC--7045	38
DNAJB2_CGCTGATGACATCAAGA--7046	216
DNAJB2_CTCCTCGGGGCTGCGGA--7047	816
DNAJB2_CTGAGTGTCGGGAACCC--7048	742
DNAJB2_GCGGCGTCCTTGGACAA--7049	253
DNAJB2_GGCGCAAGGCTCTCCAG--7050	350
DNAJB4_AAATATATGATCAGTTT--7051	127
DNAJB4_AGAAATCTTCATCCGTT--7052	165
DNAJB4_AGACTATTATTGCATTT--7053	22
DNAJB4_CAAGAACAAATCTCCTC--7054	98
DNAJB4_GACAAGGAGGTACCTTC--7055	675
DNAJB4_GAGGATCTTGTTTGAGG--7056	250
DNAJB4_GTCCGGATGAAATTTGA--7057	82
DNAJB4_TAGAGATTCTGAAGAAA--7058	52
DNAJB4_TCTGCTGGAATACTATT--7059	123
DNAJB4_TTTGGTTTCAGCATGAA--7060	35
DNAJB5_ACCAAAGAAGGAGGCAA--7061	97
DNAJB5_ACCGGCGGTGGCACATC--7062	1446
DNAJB5_AGATCAAGAAAGCCTAC--7063	105
DNAJB5_CCAGCAGCCGCTCCACT--7064	65
DNAJB5_GCCGCCGATAGCGGGAC--7065	436
DNAJB5_GGCGCTTTCGGCCGTTT--7066	22
DNAJB5_GGTTCTTTATTCTTGTC--7067	13
DNAJB5_GTATGACCAGTATGGGG--7068	24
DNAJB5_GTCACTTAGCACATCAT--7069	35
DNAJB5_TCTTGGGATCCCATCGG--7070	61
DNAJB6_AAGAAGAAGTCGACCAA--7071	140
DNAJB6_AAGTCCTGTGTTCTGAT--7072	642
DNAJB6_CATGCGCTCCTCAGCGA--7073	246
DNAJB6_CGAGCAGGACCGACCTC--7074	823
DNAJB6_GAAGCAGAAGCAGAGAG--7075	64
DNAJB6_GAGACATGCCTCACCCG--7076	1310
DNAJB6_GCATGCGCTCCTCAGCG--7077	89
DNAJB6_GGCATATGAAGTGCTGT--7078	416
DNAJB6_GGGCTGGCAGGGCGTTC--7079	66
DNAJB6_TCAGCAGCGAGGCAGGC--7080	70
DNAJB7_AAGATATGCTTCACCTG--7081	42
DNAJB7_ACAGAAGGATTAAACGG--7082	83
DNAJB7_AGTAGCTGAGGCATACG--7083	124
DNAJB7_ATATTGAGATACATGTT--7084	12
DNAJB7_ATGAGGGAGGTATATCT--7085	105
DNAJB7_GACCTGTTAAATCGTCC--7086	136
DNAJB7_GATGATGAATGTGAGTA--7087	124
DNAJB7_GGTTCATTGGGGCATGA--7088	92
DNAJB7_TCCTGCTGAGAAAATAG--7089	58
DNAJB7_TTGCAAAAGAATGCAGC--7090	6
DNAJB8_AGAACTGGAGCCCCCGA--7091	8
DNAJB8_AGGGGGGCCTTCTCGGC--7092	30
DNAJB8_CCATTCAATAGTGACCG--7093	158
DNAJB8_CCTCCTCCTTATTGTCA--7094	216
DNAJB8_GCAAGCTGGCCCTTCGT--7095	115
DNAJB8_GCCAGCACGGTCATACA--7096	91
DNAJB8_GTCCTCCGGGGAAGCGC--7097	418
DNAJB8_GTCGAAGGGGCTGTGGT--7098	209
DNAJB8_TAACTACTACGAAGTGC--7099	182
DNAJB8_TCCACCGAGATGATCAA--7100	238
DNAJB9_AAAGAGTATGATACACT--7101	158
DNAJB9_AAAGGACAAAGAGGTAG--7102	13
DNAJB9_AAGATGAAAATTGACTG--7103	11
DNAJB9_CAAAGATGAAAATTGAC--7104	23
DNAJB9_CGCTCTGATGCCGATTT--7105	234
DNAJB9_GACTTATTTAAAGACTT--7106	52
DNAJB9_GATAACAGAATTAATTC--7107	40
DNAJB9_GTCAGGGTGGTACTTCA--7108	94
DNAJB9_GTGGTTCCAGTAGACAA--7109	140
DNAJB9_TCTTGGATCCAGTGTTT--7110	32
DNAJC1_AGCCTGTATTCTACTAC--7111	1374
DNAJC1_CACAGCAGCGGCGTCCG--7112	623
DNAJC1_GCACCAGCCCGAGCTGG--7113	385
DNAJC1_GCTGCACCCCGAGGAAC--7114	392
DNAJC1_GGCTCCTTGCTCCCAGC--7115	1114
DNAJC1_GGTTTGGTCAATCTACC--7116	18
DNAJC1_GTGGATGTATCAAAACT--7117	18
DNAJC1_GTTGTTTGACTTAGTGG--7118	52
DNAJC1_TCAATGGACTTCCAGAT--7119	419
DNAJC1_TTCATTATTCTCACAGT--7120	115
DNAJC10_ACAAGCTTTCAAGAAAT--7121	104
DNAJC10_ACACGACTCAGGCTTAG--7122	260
DNAJC10_AGCAAAAGCAGTTTGTA--7123	23
DNAJC10_ATCTGTGCCCACTAAAA--7124	12
DNAJC10_GGACTTGAGGATAATCA--7125	253
DNAJC10_GTACAGTGACAGAACTT--7126	59
DNAJC10_GTCTTGTTAATGTAGGA--7127	55
DNAJC10_TCCTGAAATCATAACAT--7128	93
DNAJC10_TCTCCATGATATTTCAC--7129	136
DNAJC10_TTAATTCTGGAGAACTG--7130	18
DNAJC11_AGCTGAAAGCTGCCTAC--7131	79
DNAJC11_CTCTGTGCTTGTCTGGA--7132	214
DNAJC11_GAGTATGAAGATGTGTC--7133	170
DNAJC11_GCCGGGTCGGATTCCAC--7134	1036
DNAJC11_GCGATCAAAAAGGTCGG--7135	12
DNAJC11_GTGTCTGTCGCTGTCAA--7136	332
DNAJC11_GTTCCGAGCTAGGACAG--7137	67
DNAJC11_TAGTGACCCCCAAACCA--7138	58
DNAJC11_TCTGAGCGCAAAGTTAA--7139	29
DNAJC11_TTGAGAGGCTTCCAGAG--7140	343
DNAJC12_AGATTACTACACATTAC--7141	197
DNAJC12_ATGCAATACTGAATTAC--7142	120
DNAJC12_ATTCTGATTTAACTCCT--7143	65
DNAJC12_ATTTAAAGTCAGAGCTC--7144	2
DNAJC12_CAGATTCTTCCAGCATC--7145	73
DNAJC12_GACTCATACCACCAAGA--7146	85
DNAJC12_GATTACTACACATTACT--7147	28
DNAJC12_GCTATGACCACTGGCGA--7148	42
DNAJC12_GGAATGGCATCGACATC--7149	282
DNAJC12_TTCAACCGCAGAGAAAA--7150	88
DNAJC13_AGTACTCTGTTGGTTGC--7151	602
DNAJC13_ATAAACTTGAACGAGAT--7152	3
DNAJC13_CATAATTAGGGAAAATA--7153	17
DNAJC13_CTAAGAACCTGAGGTGA--7154	16
DNAJC13_CTGCAAATGTCTCCATA--7155	148
DNAJC13_GAAAGGAGTGGCCCGTA--7156	260
DNAJC13_GATCTCATGGATTCAAA--7157	311
DNAJC13_GTATTTCATTGCGGATC--7158	72
DNAJC13_TACATGGAGATGTGCAA--7159	127
DNAJC13_TTTAGTAGAACGTGATC--7160	6
DNAJC14_AAGCACCCCGGAGAAAG--7161	519
DNAJC14_AGAATGAAGGTATTTCA--7162	217
DNAJC14_ATGTGTAGCCGATGCCA--7163	0
DNAJC14_CAATGCTGAAAAGCGAA--7164	0
DNAJC14_GACCAGAGTGCTCTGTG--7165	1750
DNAJC14_GACTTTAGGACCCTCCG--7166	168
DNAJC14_GGTCCAACCAATGGGCT--7167	20
DNAJC14_TATGGAGCCCACCACAG--7168	25
DNAJC14_TATTCATTGCCTCCTTG--7169	74
DNAJC14_TGCTCGCAAAACCTTGA--7170	0
DNAJC16_ACCCCTAGGACTCTGTA--7171	739
DNAJC16_CCTGGCCCATCACCTAG--7172	370
DNAJC16_GATCAATATGGAGACGC--7173	76
DNAJC16_GCAAATTCTGTCTGCGT--7174	6
DNAJC16_GCAGTTCTTGATAGTTC--7175	95
DNAJC16_GCCGTTCAGAATTAAAA--7176	33
DNAJC16_GGTTTCTTGAAGCTATC--7177	28
DNAJC16_TATAACAGTGGCACAAT--7178	156
DNAJC16_TCAGGCTGATATTAAAA--7179	9
DNAJC16_TTGGCGTGGTCCATGCT--7180	176
DNAJC17_ACAGCAGAGGCTCATCC--7181	340
DNAJC17_AGTGGCTGTCGAGAAAG--7182	379
DNAJC17_CAAGGAGCTCTTACAGA--7183	121
DNAJC17_CATCTGTAAGAGCTCCT--7184	134
DNAJC17_CGCGCTGCTAGGCATTG--7185	153
DNAJC17_CTCTACACATTCTTGGT--7186	10
DNAJC17_CTGCATATGACAAGGTC--7187	113
DNAJC17_GAAAATACTGAAGGCCA--7188	13
DNAJC17_GACCTGTACGCGCTGCT--7189	932
DNAJC17_GCCACCGAGCACTATGA--7190	625
DNAJC18_AATTACTATGAAATTCT--7191	16
DNAJC18_ACGTTGAACAGCTCTTC--7192	18
DNAJC18_CGGCGACTCTGGGCAGC--7193	94
DNAJC18_CTGAGTTTCTCTAGAAA--7194	2
DNAJC18_CTGCTGTAACTGCATGA--7195	354
DNAJC18_CTGTTCCTCACTATACG--7196	398
DNAJC18_GACACAGACTCAGAAGG--7197	59
DNAJC18_GAGCACAGTTCTTGTCA--7198	466
DNAJC18_GGGTCATGACTCTCAGG--7199	78
DNAJC18_TGGACTCAGACCCGGCA--7200	244
DNAJC19_AACCCAAAATGACAAAA--7201	101
DNAJC19_ACCCAAAATGACAAAAC--7202	108
DNAJC19_AGGCTCCATATGCTTCA--7203	263
DNAJC19_CTGACCATTGCTGCTGC--7204	555
DNAJC19_GAAGCAGCATTAATACT--7205	326
DNAJC19_GCAAGCCATGAAGCATA--7206	57
DNAJC19_GCTAAAGATTTACTAGA--7207	67
DNAJC19_GGTGGCTATTATAGAGG--7208	17
DNAJC19_GTGGCTATTATAGAGGT--7209	27
DNAJC21_AATAAGCGTAGAAAGGA--7210	6
DNAJC21_ACAGGCTTCAAACCGCT--7211	127
DNAJC21_ACCTGTTATTCTGGTTA--7212	31
DNAJC21_ACTAGAATCTGTGTTAG--7213	17
DNAJC21_AGGCCCTACTTAAAGGT--7214	314
DNAJC21_CGAGGAGGAGCTCAAGA--7215	34
DNAJC21_GATGATTTCCCAACTTT--7216	72
DNAJC21_GGCCCTGAAATGGCACC--7217	358
DNAJC21_GTGTCACTATGAGGCGC--7218	107
DNAJC21_TGTGTTGAGTGACCCTC--7219	144
DNAJC22_AAGTCCTGAGTCAACCC--7220	654
DNAJC22_AATACATCGGAGTTACC--7221	100
DNAJC22_CCCAAGCTTTGTAGCTC--7222	8
DNAJC22_CCTCCTCTGTCTGGTCC--7223	390
DNAJC22_CGAATGGGACTCAGAGG--7224	31
DNAJC22_CTATGCCCTCTGGGCTG--7225	0
DNAJC22_CTCCACCACCTGTACCT--7226	244
DNAJC22_GCTGGCTCTGGGAGTTC--7227	544
DNAJC22_GGGCGGCCATAGAAGAT--7228	744
DNAJC22_GGTCAGCATCCAGAGCA--7229	346
DNAJC24_AAAATACAGTGTTTCCA--7230	235
DNAJC24_AGATGCCAAAAAAGGAT--7231	8
DNAJC24_CAAGCATGGAAAATTCT--7232	30
DNAJC24_CAGATGGGTCTGCTCCC--7233	255
DNAJC24_GATGATCTAAGAAATGT--7234	307
DNAJC24_GATTGGTACAGCATCCT--7235	1260
DNAJC24_TATACTTGAGCATCTAC--7236	52
DNAJC24_TATGTACACCAAAAAGA--7237	2
DNAJC24_TGAGCAGATGCCAAAAA--7238	34
DNAJC24_TGTACCAGCAGGAACAG--7239	338
DNAJC25_ACGGTACTTGGGCACTG--7240	350
DNAJC25_AGAAATTCGTGACGAGG--7241	17
DNAJC25_CAAGGCGGAGATCGCGC--7242	0
DNAJC25_CAGCAGCGCCGGCAGCA--7243	0
DNAJC25_CAGCGTGTGTGCTATTT--7244	152
DNAJC25_CAGGCGCTTGGCCCCTA--7245	91
DNAJC25_GCGCTGGTGGATGCTGC--7246	0
DNAJC25_GCTGCTCTCTCCCGGCT--7247	0
DNAJC25_GTAGAGCCCCTCCACCA--7248	0
DNAJC25_GTGGAATAGCTACAATA--7249	59
DNAJC27_AAAGTGAAGGACGTCTT--7250	61
DNAJC27_AACATCTTTGATATGGC--7251	25
DNAJC27_AAGTCAATAAAGCGTAT--7252	35
DNAJC27_ATACTGGTCTATGATGT--7253	226
DNAJC27_ATTCGTGTCTAAATACC--7254	99
DNAJC27_CAAGAGCTTGGACCTCA--7255	16
DNAJC27_CCGGGCTCCTTCCGCTT--7256	180
DNAJC27_CGCCCTTGATGCGTGGC--7257	323
DNAJC27_CTGAAGTTTCAAAGTAC--7258	11
DNAJC27_GATTTATGTGAAAATGG--7259	5
DNAJC28_AAAATGCTTCCATATTT--7260	3
DNAJC28_ACTTTGACAATCTCAGT--7261	24
DNAJC28_ATTCTGCAACATTTATA--7262	91
DNAJC28_CCATGGATTCTTGAATG--7263	210
DNAJC28_CTGCTGAACGTGGAGGA--7264	991
DNAJC28_GCATTATAGGCAATTTA--7265	39
DNAJC28_GTATTAGAGCCACTGTC--7266	113
DNAJC28_TACAATGTATGTGATGA--7267	73
DNAJC28_TATAGAACGTTTAGTGG--7268	7
DNAJC28_TCACTGTAGCCTTTATC--7269	77
DNAJC3_AAGAAATTACTTGCAGC--7270	12
DNAJC3_ATCACTTTAGTTAAATC--7271	50
DNAJC3_ATGTCTTAAACTTGACC--7272	36
DNAJC3_CACTTATTACTCAAACA--7273	22
DNAJC3_GAAGAGCTCATCAGAGA--7274	88
DNAJC3_GACAGATTCATATTTGC--7275	363
DNAJC3_GATCCACCAGGACTAGC--7276	1
DNAJC3_GCTGGTCACGGAGCCGG--7277	285
DNAJC3_GTTCGTGGTCTCCTAGT--7278	227
DNAJC3_TTTGGGATGCAGAACTA--7279	92
DNAJC30_CCATGCGCTGGCGATGG--7280	166
DNAJC30_CGGCCTACTCAGCGACG--7281	827
DNAJC30_GCGCGTGAAGCGCTCGG--7282	346
DNAJC30_GCGCTGTATGATCTGCT--7283	1273
DNAJC30_GGTGCGGGCGTCCTGGA--7284	480
DNAJC30_GTTGAACATCGTGCGGT--7285	92
DNAJC30_TCCCGGAGTTGCGGTCC--7286	118
DNAJC30_TCCTCGCTCCTAGGCCC--7287	164
DNAJC30_TCGTGGGTCCGAGAGGT--7288	68
DNAJC30_TTGGGCCTGCGTGGCTG--7289	48
DNAJC4_CAGGCGCAGGGGCAGTA--7290	58
DNAJC4_CCATGCCCGCCAGCATG--7291	1530
DNAJC4_CCTGCACAGCCGCTTTG--7292	78
DNAJC4_CTGTTGGGGGTGCATCC--7293	37
DNAJC4_GATGACCAGCTCCGCTC--7294	22
DNAJC4_GATGCACCTTAACTTCA--7295	81
DNAJC4_GGACCAGTACTGTGCGT--7296	1892
DNAJC4_TCATGGACTGTGGTTCG--7297	96
DNAJC4_TCCCAGGGTCCCGGTCT--7298	51
DNAJC4_TTTAACTTCCTCAGTGC--7299	26
DNAJC5_AACATCTACGACAAGTA--7300	166
DNAJC5_ACAGTGAGCGCTGTCTC--7301	1079
DNAJC5_AGTAGCAGCACGTGAGG--7302	188
DNAJC5_CGGGAAGTGTAAGCCCA--7303	132
DNAJC5_CTCTTCCCCAAACTGCT--7304	6
DNAJC5_GAACCCCGACAACCCGG--7305	174
DNAJC5_GCTGGACAGCACGAAGT--7306	45
DNAJC5_GTCGGGGTGATATTTCA--7307	149
DNAJC5_TCATTGTACCACGTCCT--7308	135
DNAJC5_TGCCTCCAGATCCTCGG--7309	250
DNAJC5B_ACAGAGTCCGCTGTCTT--7310	197
DNAJC5B_AGCATATACGACAAGTA--7311	23
DNAJC5B_CGGACTCTGTCAACAAC--7312	387
DNAJC5B_GCACTGATGACTCGGGC--7313	396
DNAJC5B_GCTCGACAGCATGAAGT--7314	21
DNAJC5B_GCTCTATACGAAATTCT--7315	0
DNAJC5B_GGCCAACGATGACAAAC--7316	41
DNAJC5B_GTCCGCTGTCTTTGGTT--7317	292
DNAJC5B_GTCGGTAAGTATTGCGT--7318	53
DNAJC5B_TCATCTGGATTCTTGTC--7319	533
DNAJC5G_ACCTTGGAGGCTGACTC--7320	335
DNAJC5G_GACCAGCATGGCTCATT--7321	393
DNAJC5G_GAGCCTCTATGCAGTGC--7322	609
DNAJC5G_GAGGCTCATCTCACTTT--7323	52
DNAJC5G_GATCCAGCACTGCATAG--7324	283
DNAJC5G_GTCGGGATGATACCGCA--7325	191
DNAJC5G_GTGCTGGATCTTAAGAA--7326	183
DNAJC5G_TACTCAAAAGGAGGGTG--7327	18
DNAJC5G_TGAAGGAAGCAGCACAC--7328	101
DNAJC5G_TTCCCTGGATTCTTGTC--7329	647
DNAJC7_AATAAAGCATTTAAGGA--7330	10
DNAJC7_ATGCACAACAGTCAGTG--7331	262
DNAJC7_CAAGTGCCACCTCTCTC--7332	30
DNAJC7_GAATGCTAATGCAGTCA--7333	82
DNAJC7_GAGACTTTCAAGGAACA--7334	31
DNAJC7_GCCACCTTGATGATGCT--7335	413
DNAJC7_GCTGCGACATGCTGCCA--7336	123
DNAJC7_GGGCAAATTCTAGGGCA--7337	47
DNAJC7_TGCCGCGGAGTGCGATG--7338	2429
DNAJC7_TTCATTGTAATCTTTCT--7339	12
DNAJC8_AAAAAAACAATTAAAGA--7340	0
DNAJC8_AAGTCGAGATGGTCGTG--7341	127
DNAJC8_AGAATCAGCCCTCAGGA--7342	48
DNAJC8_AGCGGGACTTCAGGCGG--7343	67
DNAJC8_CAGAGCTGGAAATTAAA--7344	12
DNAJC8_GAAACTCTTTGCAGAGC--7345	21
DNAJC8_GAGAGCGGGACTTCAGG--7346	225
DNAJC8_GCAAAAGAAGAGGGCCC--7347	47
DNAJC8_GGGACTTCAGGCGGCGG--7348	71
DNAJC8_GGTCATAAATGCTTCCT--7349	19
DNAJC9_AATACGCCTCCCAGTCT--7350	0
DNAJC9_CAAAGGCATTATAGGAT--7351	107
DNAJC9_CACCCGGTAAAGGTCGG--7352	14
DNAJC9_CTCCCAGTCTCGGTCTT--7353	29
DNAJC9_GCACCGCCGACCTTTAC--7354	271
DNAJC9_GCTGCTGGACCTTTGCG--7355	593
DNAJC9_GTACACCCGGACCGGGT--7356	133
DNAJC9_TCACCCAAGACCGAGAC--7357	292
DNAJC9_TCGGACCTCGCCGTCGG--7358	122
DNAJC9_TTCTCTGTCACTGAGAA--7359	52
DNAL4_ACAATGGACAAGAAGTT--7360	190
DNAL4_CGGCTCCTCCTGGCACG--7361	79
DNAL4_CTCTTTGATCATCTTGG--7362	2
DNAL4_GATGCGCGTGGAGACCA--7363	1256
DNAL4_GCACGTGGTGATCGGCG--7364	528
DNAL4_GCCAGAGGAGATGCGCG--7365	127
DNAL4_GCCATCAAAAGCACGAG--7366	22
DNAL4_GGGTGCCCCCGAAGTAC--7367	1198
DNAL4_TCCACGCGCATCTCCTC--7368	215
DNAL4_TGTGACACATAGCTCCA--7369	208
DNASE1L1_AAAGGCCTGGGCCCCAT--7370	38
DNASE1L1_AGGATGACGTCTTTGCC--7371	40
DNASE1L1_CATTGAAGTCCCCAAGC--7372	1
DNASE1L1_CTGCTCAGGGTGCTGTA--7373	367
DNASE1L1_GAGGTGGTGGACTCTTC--7374	532
DNASE1L1_GGCTCGCTGTGACATCA--7375	436
DNASE1L1_GGGGCGCAGCACCTACA--7376	766
DNASE1L1_GTCCATCACCTGCTCCC--7377	293
DNASE1L1_TGAGTTCTCGAAGCAGG--7378	28
DNASE1L1_TGTACACGTAGGAACTC--7379	45
DNASE2_AGAGTCCTGAGCCTTGC--7380	440
DNASE2_CCAACCAGCCGGAGTAC--7381	52
DNASE2_CCACATTCTCCAAGTCG--7382	379
DNASE2_CCAGCTCTTAGAGGGTC--7383	64
DNASE2_CCCGGAGTCCCCGTAGC--7384	12
DNASE2_GGCACTCATCAACAGCC--7385	91
DNASE2_GGTCTATAACTACCAGC--7386	25
DNASE2_GTCATTGTAGAGCAGGA--7387	147
DNASE2_GTGTTGCTCCGGTACAG--7388	148
DNASE2_TATCTGGACGAGAGCTC--7389	113
DNASE2B_AAGGAAGAGCAAAGCAA--7390	14
DNASE2B_AATCCGACTTTGCAAAA--7391	50
DNASE2B_ACCTAAAAGACAAAACA--7392	76
DNASE2B_ACTCTACAACTAGAAGC--7393	36
DNASE2B_AGCTCATCAGAGATTCC--7394	119
DNASE2B_CAGCCTGGATGGCTCAA--7395	261
DNASE2B_CCTTCTTCCGGAATTGG--7396	24
DNASE2B_GGTGTGGACTCCGATTT--7397	664
DNASE2B_TGACACCAAGAGTGTTT--7398	41
DNASE2B_TGGTGTATTTCCCAAAA--7399	0
DNHD1_CCACACAGCCTCTTCTA--7400	201
DNHD1_GCACTCCATATGTGTCT--7401	1803
DNHD1_GCAGACGGCTCTAGCCG--7402	15
DNHD1_GGATTCACCTTGTCGGG--7403	173
DNHD1_TACATGCAAGATCCCAA--7404	132
DNHD1_TACCCTCTGAAGGTATA--7405	112
DNHD1_TCATCACCTGGCTATCC--7406	84
DNHD1_TCCGCTGCCAGTGCCAA--7407	260
DNHD1_TCTAACAAAGAGCTGTC--7408	37
DNHD1_TGTCAATGGTCGCAGCC--7409	1
DNM1L_CAGAATGAGAGGTCTCC--7410	205
DNM1L_CCTCAAATCGTCGTAGT--7411	15
DNM1L_CTGCTTCCCAGAGGTAC--7412	427
DNM1L_GAACAAAGTATCTTGCT--7413	67
DNM1L_GATAAACGGAAAACAAC--7414	6
DNM1L_GCGAGGATAATGGAATT--7415	113
DNM1L_TGCTAGAAAGCCTGGTG--7416	28
DNM1L_TGTAGGTGATCAACCTA--7417	98
DNM1L_TGTCAAATTGACAACGT--7418	5
DNM1L_TTTAGTGATTACAGCTA--7419	59
DNMBP_AAGCTGCTGGGGCGCAC--7420	356
DNMBP_AAGTTCTTCTATGACCT--7421	111
DNMBP_AGACTACATTCGGGATC--7422	170
DNMBP_AGCTGGATTTCGAGGTC--7423	102
DNMBP_ATTCCGGAATATTCCAT--7424	185
DNMBP_CCGAAAATCCAGAGCAG--7425	37
DNMBP_GATCCCGGAAACTTCTT--7426	481
DNMBP_GGCTTGGAATCTGTACA--7427	309
DNMBP_GTTCTTCTGATACGCTA--7428	69
DNMBP_TTACTGAGCATGTTTAC--7429	56
DOCK2_AGGTGTAGAACTCATAC--7430	80
DOCK2_CCACATCGCCGATCTGC--7431	259
DOCK2_CCATTTCTACATCATGC--7432	599
DOCK2_GAAGGTCTCAATGTAGA--7433	255
DOCK2_GACTTGATAGTACACAA--7434	201
DOCK2_GTCAGCTTTGCGCCAGG--7435	7
DOCK2_GTGTCGATAAGAAGGAA--7436	83
DOCK2_TCTGGAGTTTCACAGGA--7437	148
DOCK2_TTCCTTCAGCTCATCCT--7438	44
DOCK2_TTGCTTCCTCATGTGCA--7439	320
DOLK_AAGCACTCGTTGAGCGT--7440	356
DOLK_ATGACACAAGTGTTGGT--7441	158
DOLK_CATTCGGAACTGGAAGA--7442	151
DOLK_CCACTCAGCGGAGCCCC--7443	1091
DOLK_CGGAGATGGGCACTCTC--7444	1106
DOLK_GAGCGGTGCCAGACTGC--7445	1108
DOLK_GGCAGTAGTGTTTGCAG--7446	272
DOLK_GGCCACTGCCATGCCAG--7447	1348
DOLK_GGTCCCATACGGTTGCG--7448	934
DOLK_TCCAATACAAGTGGGAC--7449	49
DOPEY1_AGCTAGGCGTTTGCCTA--7450	161
DOPEY1_CACTGTAGAATGCTGAC--7451	253
DOPEY1_CATGTGAGACTTCAGAT--7452	141
DOPEY1_CCTGCTGTGCGTTTACC--7453	359
DOPEY1_CTTACTGGTATTCTTCC--7454	249
DOPEY1_GATTTGATATCAGCACT--7455	35
DOPEY1_GGGGCAAGTGTTCTGTC--7456	496
DOPEY1_GGTAAAACACTGAAACC--7457	75
DOPEY1_TACATAGTTTCTGTATT--7458	61
DOPEY1_TTCTTGCCCATTTAAAC--7459	32
DPEP2_AAATTGGCCTGCCTCAT--7460	83
DPEP2_ACCTGCCCCTGGTCCTA--7461	2786
DPEP2_AGGCACAGGTTACAGGC--7462	32
DPEP2_CCCGTGCCTGCTCTTGC--7463	791
DPEP2_CTACGGCCAGACCAGCC--7464	57
DPEP2_CTCCAGCTCAGAATAGG--7465	7
DPEP2_GCAGAGAGCTCCGCTAA--7466	647
DPEP2_GGACCCTCGAGGCCGGA--7467	679
DPEP2_GGTGCCCGGCATGGTGT--7468	316
DPEP2_TGCCCTGCGCCTCACCC--7469	4356
DPEP3_ACGCTGTCTCAGGACCT--7470	15
DPEP3_AGGCCGACAATGGGGTC--7471	88
DPEP3_CACCCGGCGTGGTGAAG--7472	2067
DPEP3_CATGGCTGAAATTTCGC--7473	56
DPEP3_GACGCCGCAGATACCGC--7474	361
DPEP3_GCTTAGAGACGGCCTCG--7475	289
DPEP3_GGACTGGCATGAGACGG--7476	328
DPEP3_GGCCTGCCTCATTGGCG--7477	127
DPEP3_GGCTGCATGTTGCGCGG--7478	296
DPEP3_GTCTCCGCGCGGGTTAC--7479	0
DPF1_ACGTGTAAATCTGTCCC--7480	202
DPF1_CACACAGTAGAGCCTCG--7481	399
DPF1_CGAGGACTTCTACCGCG--7482	151
DPF1_CGGGTTCTGAATGGCGG--7483	43
DPF1_CGGTGTCCTGGCGTTTC--7484	696
DPF1_GAAGATTGAGCTGAAGG--7485	19
DPF1_GGCGCGCGTTGTAACTG--7486	993
DPF1_GTCTGCGAGTCGAGGAA--7487	203
DPF1_GTTTCCGCATGACCTCG--7488	156
DPF1_TGAAGCACCCCTGAAGA--7489	31
DPF2_CAATTGTTACATCTGGA--7490	135
DPF2_CATCACAGAAGAGCAAC--7491	49
DPF2_CCTCCTTCTTCAGGGTC--7492	92
DPF2_CGTGCGCCTGCCTTTCT--7493	362
DPF2_GCTCGACTGTTGGTCAC--7494	109
DPF2_GGAGTACAGCTGTCCGG--7495	232
DPF2_GGCGAGCATTGTAATTG--7496	453
DPF2_GGGCACCTCGCTTCTCC--7497	395
DPF2_GGGTGAGACAGTACATG--7498	270
DPF2_TGGATCCTCAGGGGGAT--7499	21
DPF3_ACATCTGGATGGAGAAG--7500	39
DPF3_CGAAAGAACAGGACTAG--7501	0
DPF3_CGGGGACCAGTTCTACA--7502	87
DPF3_CTGGAAGCCTTGCTCCG--7503	33
DPF3_GAACCCATCCTTCTTCA--7504	177
DPF3_GAAGGTGGATGCCAGGG--7505	36
DPF3_GCCGTGAGTTGTAACTC--7506	87
DPF3_GCGCTACAAGAACCGAC--7507	52
DPF3_TCCAAAACTGCGGCTGC--7508	12
DPF3_TGTATACAGCTGGCCCG--7509	12
DPH3_AGAAGTTATCTCCACAT--7510	221
DPH3_AGTGTTTCATGACGAGG--7511	78
DPH3_GGACTTCCAATATGACG--7512	411
DPH3_GGCAGTGTTTCATGACG--7513	187
DPH3_GTTATCTCCACATGGGC--7514	49
DPH3_TTATCTCCACATGGGCA--7515	51
DPH3_TTTAACTAATTCTTTGT--7516	21
DPP3_ACACCTCGGACTGGGGA--7517	577
DPP3_AGATGCCAAATTGGCCC--7518	25
DPP3_AGGCCCCTGACTTCTTC--7519	132
DPP3_GACACGCCGATGTCATT--7520	1807
DPP3_GATACTCCTCCTCGGTA--7521	578
DPP3_GCATAGAGGCGCTCTGT--7522	324
DPP3_GGCAACTACAAGTCCTT--7523	164
DPP3_GGTGATCCTAGGGAGTG--7524	73
DPP3_GTTGGCGCAGCTGGTCG--7525	43
DPP3_TCCCGTGCCGCCTGGTA--7526	168
DPP7_ACACCAGGAAGCGCTGA--7527	300
DPP7_AGCGCTCGAAGTTGAAG--7528	47
DPP7_CAGTAGAGCCCCCCGCT--7529	137
DPP7_CCTGGAAGCCGGGGTCC--7530	85
DPP7_CTCTGCGAAGTCGGCCA--7531	101
DPP7_GGAACGAGGGCGACGTG--7532	81
DPP7_GGCCTTCGTCGCGGAGC--7533	166
DPP7_GGGAAGTCGCTGCCGTT--7534	249
DPP7_TCCTGCTGCTGGCGCTC--7535	815
DPP7_TTCTGGGTCCGGGGCGA--7536	66
DPP8_AAACGCATTGGAACAGT--7537	114
DPP8_ATGGAAACAGAACAGCT--7538	57
DPP8_ATTTATCACGTAAAAGA--7539	25
DPP8_ATTTCATGTTTGTGAAG--7540	106
DPP8_CAGTCTTAATGCTCTCT--7541	2
DPP8_GATACCAGAAAATATCA--7542	246
DPP8_TCTGAATGAGGTCCATC--7543	75
DPP8_TCTTACGATTATCACCA--7544	9
DPP8_TGAGATATTTGAAACTG--7545	41
DPP8_TTGTCCCAACATACGGA--7546	208
DPPA2_AAATGGTCGGCAAGGGA--7547	5
DPPA2_AAGAGCTGTTCAGCCTA--7548	44
DPPA2_ATGCTTACCCTGAACAA--7549	402
DPPA2_ATGTTCGAGGAAACGCA--7550	39
DPPA2_CGCAAATATGGAACAAA--7551	62
DPPA2_GAAGTTGAAGAAACGCT--7552	74
DPPA2_GGGGGAAGTAGATGATG--7553	50
DPPA2_GTGTCGGGACACTTTGC--7554	423
DPPA2_TATCACTTCAACTGTAT--7555	49
DPPA2_TTCATGCAGGTCAGGCC--7556	26
DPT_AAGTGGTTGTTGCTCCT--7557	131
DPT_ACTACAGCGATGATGGG--7558	500
DPT_ACTATCACCTGCCCCTG--7559	53
DPT_ACTCGAAGTAGCGGCTC--7560	81
DPT_CATTGTTGGAGCACGTC--7561	107
DPT_CCTAGTCACCATGGCCT--7562	37
DPT_CTAACAACAGAATATCC--7563	69
DPT_CTGTGGCGTGGGCATGC--7564	617
DPT_GGGAACCCACGGAGTGC--7565	664
DPT_GTTGTCGCTACAGCAAG--7566	154
DPYS_AATTGGAGCAATTGCCC--7567	35
DPYS_CATGCAGTTCCCCTTCA--7568	285
DPYS_CGACTACAGCCTTCATG--7569	187
DPYS_CGGATCAGGAGCCGCGA--7570	249
DPYS_CTATAAAGATCTGTACA--7571	30
DPYS_GAAATCAATAATCATGG--7572	41
DPYS_GCTTCGCCAGGTCTCGA--7573	61
DPYS_GCTTGCCGGCGGCGTCG--7574	383
DPYS_GGGATAACAGGCCCTGA--7575	98
DPYS_TGTACGAAGCCTTCTCT--7576	22
DPYSL3_AATCTGATTGTTCCTGG--7577	143
DPYSL3_ACAGCGACCTCGTCATC--7578	674
DPYSL3_ACTCCTCGGAGCGGCCA--7579	138
DPYSL3_GATATTCTTCCCTTGCG--7580	123
DPYSL3_GATATTTACATGGAAGA--7581	17
DPYSL3_GCAAGAAGAACATCCCG--7582	59
DPYSL3_GGACATCGATGCCTCCA--7583	491
DPYSL3_GGACGAAAACCAGTTCG--7584	144
DPYSL3_TAGATGACTTCTTCCAA--7585	21
DPYSL3_TGACCGTCTCCTTATCA--7586	257
DR1_AAAGGCCAGTTCTCGTT--7587	204
DR1_AATTGGCCCAACAGGAA--7588	112
DR1_AGCAAGCTGGGCTTGTT--7589	159
DR1_ATTAGATGCACTGGCTG--7590	230
DR1_CTCAATAACTCTTCTTC--7591	20
DR1_GACATGCTCTGGTGAGA--7592	347
DR1_GAGCATCGTTGGCCACC--7593	294
DR1_TCTTCCTAATGTCCGGG--7594	807
DR1_TTGGCCACCCGGACATT--7595	85
DR1_TTTGTTACAAATCTCAT--7596	36
DRAM1_ACAACACCTCCAGAGAG--7597	102
DRAM1_ACGACCAGGTCACCAAG--7598	394
DRAM1_CCAGTGGTTCATGACGG--7599	131
DRAM1_CGAAAGCCATTCCCCTC--7600	112
DRAM1_GACAGCTGCGCAAGAAA--7601	100
DRAM1_GTATCTTGTATACATCG--7602	98
DRAM1_GTGGGATGTTTCGGAAT--7603	164
DRAM1_TCGAGAGACTGTTCCAC--7604	109
DRAM1_TGGTCGCCGTGCTCTCC--7605	175
DRAM1_TTTCGTCCCCTTCCTCT--7606	106
DRG1_ACAGGTGATGCTCGAAT--7607	284
DRG1_ATCTGGTAACTGGCCTT--7608	0
DRG1_CACCTTAGCTAAGATCG--7609	7
DRG1_CAGAGTAGTGAATTCAT--7610	345
DRG1_CATCCAGCTCACTCTGG--7611	130
DRG1_CCCTAAGTGGTGTGCTG--7612	412
DRG1_CTCATTACTCCAAAGGG--7613	14
DRG1_GCACCTTCAATGATACC--7614	612
DRG1_GTTGACTTCCCCACAGA--7615	26
DRG1_TCGGACTCAAAAGAACA--7616	370
DRG2_ATGCTGGATGCCACCAA--7617	156
DRG2_CAGAGTGGTGAACTCAT--7618	216
DRG2_CGATCACCTGCCGGCCA--7619	79
DRG2_GACCTCCACGGCCAGCG--7620	121
DRG2_GACGAGGCCGATTTGGA--7621	384
DRG2_GAGCTGGGCCCGATACT--7622	1079
DRG2_GATCTCGGAGATCGAGA--7623	140
DRG2_GATCTTAGAGAAGATCT--7624	172
DRG2_GTCCAGGAGCTGGATGT--7625	780
DRG2_GTCGGGTGATGCCCGTG--7626	33
DSCR3_AATAAAGTTTATCACGC--7627	2
DSCR3_AATCTCCGTGGCGTCGC--7628	859
DSCR3_ACGTTCTGTAAGGTTTC--7629	222
DSCR3_AGTTGAGATGTCCTCGA--7630	439
DSCR3_CCGCTGGGAAATTTCCC--7631	80
DSCR3_CTCCACGCTTCTGATGG--7632	208
DSCR3_CTGTTGATAATCTGGAT--7633	96
DSCR3_GATTCAGTCCAACACCA--7634	169
DSCR3_GTTTACTCCCAGTCCCG--7635	30
DSCR3_TTACCCTTCAAGTGCAG--7636	126
DSE_AATGTGCTCGTGCGAGC--7637	94
DSE_CACACAGAACATTGCCA--7638	131
DSE_CGGACTCAAATTACAAC--7639	222
DSE_CGGGCACTGTAGTCCTT--7640	577
DSE_CTCCGCCACTTCTGCCC--7641	243
DSE_GATGGCTCCCTCTATGA--7642	868
DSE_GCTGTCGTAGTTGGCAT--7643	724
DSE_GTCATGCGTAATGGCAG--7644	171
DSE_TGATGTTGAAGTGCCTC--7645	202
DSE_TGATTGCCAATGCCTCA--7646	55
DTX2_AACACCACCAACGCCTG--7647	468
DTX2_ATGGTGGTCACCGGGTA--7648	83
DTX2_CAGACGGTGGCACTGTA--7649	479
DTX2_CTTGGCGCCGCACGCTG--7650	328
DTX2_GGCTTCATAGGCAGTCC--7651	283
DTX2_GGGAGGTCAATAATGTA--7652	91
DTX2_GGTAGCGGCCTGACACG--7653	801
DTX2_GGTGTACACCAGCCCCG--7654	134
DTX2_TCTCCGCACAGCCCGCA--7655	75
DTX2_TGTGGGAATGGCAGGAC--7656	83
DTX3_AAGTCTCGCCATCTATG--7657	58
DTX3_CCAATTCTAAGCTCTTC--7658	9
DTX3_CCCCTTGAGAGCCTTCC--7659	212
DTX3_CGTCTCACCTTCACTAT--7660	89
DTX3_CTTGCAGGTGCCTCCAC--7661	69
DTX3_GAAGTCCCACACGGGCT--7662	66
DTX3_GGTGCTCCTCCCGAAGC--7663	352
DTX3_GTATCCTGGCACCACAC--7664	327
DTX3_GTTCGTCCTGTCCAGAA--7665	75
DTX3_TTGCCCTCAGGGCAGTC--7666	257
DUOX2_AGCCTGATACACACCGT--7667	313
DUOX2_CATCTCCCCGGAATTTG--7668	901
DUOX2_CGCACTCTCACTGCCCT--7669	897
DUOX2_CGCTGCGGAGCTTCTCG--7670	710
DUOX2_GCTCCGTGCAAGACCAG--7671	96
DUOX2_GGTCGGGGTCGAACACG--7672	340
DUOX2_GTACGCGGCGCTGCAAC--7673	360
DUOX2_GTGCGGTTGTGGAGCGA--7674	672
DUOX2_TGCAGCGCTATGACGGC--7675	155
DUOX2_TGGATCCCTGGGTCCAT--7676	353
DUS3L_AGCAGGGTCTCCTACCT--7677	21
DUS3L_CACAAAGTCCACCTCCA--7678	69
DUS3L_CGGATCCGACTGGAGGA--7679	89
DUS3L_CTCGGCACACTTGGTCA--7680	61
DUS3L_GACACCACGTGCATGCT--7681	1716
DUS3L_GACGATCTGCTGGAACT--7682	1228
DUS3L_GAGGCTCCTCTAGAGAA--7683	94
DUS3L_GATCTGCAAGCGCTTCG--7684	203
DUS3L_GGGCCAGATGTCCGAGT--7685	150
DUS3L_TTGGTGAAACTGCTCCT--7686	28
DVL1_AATTTGTAGGCGTGCAC--7687	44
DVL1_CACGCGGCCGTTGAAGC--7688	929
DVL1_CATGTGGTAGATAATCT--7689	68
DVL1_CCGCCTGTCCGCTCAAG--7690	605
DVL1_CTTTGTGGACTCGGACG--7691	6
DVL1_GCCGTCGGTCTCCCCTT--7692	540
DVL1_GGCAGCTTGACCAGGTA--7693	132
DVL1_GGCCAGCGTGACGCGCT--7694	64
DVL1_GGTGCTCACTCGGATGC--7695	150
DVL1_TGGCCAGCAGCCGTGAC--7696	113
DYM_AGAAGCTATATCAACAA--7697	66
DYM_CAACCATTTCAGTCTGC--7698	56
DYM_CACAAGTATTTGATGCG--7699	218
DYM_CTTTATGGACTTGCATC--7700	18
DYM_GAAGCTGATTCCAGAAC--7701	72
DYM_GGAAGAGTTGGCAGGAA--7702	10
DYM_TACTTGAAAAAGTTATC--7703	21
DYM_TCGAATAGCAGCAGAAT--7704	189
DYM_TCTGCCAAATGAAGATG--7705	133
DYM_TGAGTTGAAACTCTTGG--7706	1
DYNC1I1_AAGCATTGGTATCTCAC--7707	90
DYNC1I1_ACGATTGAAAGAAAGAT--7708	237
DYNC1I1_ATCAGAGTCGTCCTGAA--7709	270
DYNC1I1_ATGGTGGAATCTAAAGT--7710	203
DYNC1I1_CAAACGACGAGAGACAG--7711	40
DYNC1I1_CGTGGCAAGAGGAGTCT--7712	206
DYNC1I1_GAGGGAGACATAGGGGT--7713	9
DYNC1I1_TAAACTGGGCGTGTCAA--7714	1
DYNC1I1_TAGGACACTACTTCCCT--7715	313
DYNC1I1_TTGGCTTCCAGCTTCAC--7716	30
DYNC1LI2_AAACTGCAAATTTCAGC--7717	27
DYNC1LI2_CATGGCAAAAAAGGAAG--7718	14
DYNC1LI2_CCTCATCATGGACACTG--7719	950
DYNC1LI2_CGGCGACCTGACCAGTG--7720	20
DYNC1LI2_CTGCAACGTGTGGATTC--7721	79
DYNC1LI2_CTGCCAACTCTTTGTCG--7722	38
DYNC1LI2_CTGCTGCTAGGTCCCAA--7723	231
DYNC1LI2_CTTGGACCTGGCGCGGG--7724	105
DYNC1LI2_GTCCGGCAAGAACATCC--7725	501
DYNC1LI2_TGATGCGGTGAGTGTCC--7726	315
DYNLL2_ATCCTCCTCTTCAAGTC--7727	81
DYNLL2_ATCGTGGGCCGAAATTT--7728	34
DYNLL2_CGTAGCTGCCAAAATTT--7729	140
DYNLL2_CGTTGACTGCGCCACGC--7730	521
DYNLL2_CTGCGCCACGCAGGCCA--7731	2155
DYNLL2_CTGCGTGGCGCAGTCAA--7732	708
DYNLL2_CTTCTCCATGGCCTGCG--7733	144
DYNLL2_GCCCACGATACAATGCC--7734	277
DYNLL2_GTCTGAGGACATGCAAC--7735	318
DYNLL2_TCTTGATCACTGCCTTC--7736	67
DYX1C1_ACGCACACGCCTTTGAG--7737	1195
DYX1C1_ATATCAAAGAAAAGCTG--7738	18
DYX1C1_CCAACAGAGCGAGGAGC--7739	126
DYX1C1_CTGCTCTCATCGTCTAT--7740	376
DYX1C1_GAGACCCTTTCTGTGAC--7741	317
DYX1C1_GCCTCAAATAAAAATGG--7742	29
DYX1C1_GCTACACAAACAAGCTG--7743	19
DYX1C1_GGCTTCCAATGCTTTAG--7744	31
DYX1C1_TAATCGCTAACCTGAAG--7745	1
DYX1C1_TGTTGGGAATACTCGAG--7746	64
DZIP3_AAACGTAAAGTCAAAGC--7747	28
DZIP3_AGCTGAGAATAAATTTC--7748	22
DZIP3_CTGCAATGTGATGTACC--7749	319
DZIP3_CTTAGGAACATTCAAGC--7750	15
DZIP3_GATCTATGTCAAACCAA--7751	17
DZIP3_GCAGCTAACAGCCAGAA--7752	112
DZIP3_GTAGCACTCACTGAAAG--7753	9
DZIP3_TCAAACTGTTTGGATTG--7754	2
DZIP3_TGAGGAACCACACCTTT--7755	49
DZIP3_TGTGGAGGATCAGAGGA--7756	31
EAF2_AGCGGGTTCTCAAGTTA--7757	129
EAF2_ATTATTAACCATGATAC--7758	28
EAF2_CCCGCTCGCGACGGTCT--7759	94
EAF2_CCTTTGAAAACAGTTAC--7760	39
EAF2_GAAGTGTCAATAGAAGC--7761	138
EAF2_GACATCTTATCTTCAGA--7762	122
EAF2_GCGGGTTCTCAAGTTAG--7763	38
EAF2_GGCAGAAGCTAGTCTAA--7764	66
EAF2_GTGTGGAAGGCGCAGCG--7765	86
EAF2_TACCTTGAGGTTGGTGA--7766	623
EBP_ACCACTCAGCCTGTGGG--7767	482
EBP_CAACTTCACAGTGTGCA--7768	181
EBP_CCCCACCTGGCATATAC--7769	47
EBP_GCACATCCCCATAGATC--7770	476
EBP_GCCTCAGCACCTAAGAC--7771	857
EBP_GTATCGGCTGTCTCCCT--7772	483
EBP_GTGCAAGGGGCCCGCGT--7773	396
EBP_TCCCATTGGGGACTTGG--7774	96
EBP_TCTTAGTCGTGACCACA--7775	97
EBP_TTCCAGCACGGAGAGCT--7776	66
ECE2_AGGCAGGTGCTGTGGGA--7777	81
ECE2_AGGCTCACGCACGCAGC--7778	38
ECE2_AGTGGCTGGAAAAATCC--7779	126
ECE2_CCTCTGGGACCAAAACC--7780	117
ECE2_CTGCCTTGTGGCCCTAG--7781	1212
ECE2_GCTCACCCCTCGGTCCA--7782	588
ECE2_GCTGTCTTGTCCCCTTC--7783	112
ECE2_GGACCAGGACAACTTTA--7784	78
ECE2_GTGGTTGGAACATTACG--7785	154
ECE2_TGCAGCCAGCAGTAGAG--7786	49
ECEL1_ACAGGGTCCTCTCTGGC--7787	0
ECEL1_CCCCCGGGCTTCCCGTT--7788	34
ECEL1_CCGCCAGAATGGCGCAG--7789	124
ECEL1_CGCTCAGGGCAGCCCTC--7790	174
ECEL1_CGTCACCTTGTTGTACA--7791	750
ECEL1_GCCGTCAGCGAATACGG--7792	61
ECEL1_GCGCGAGATCGAGCGAC--7793	64
ECEL1_GCTGCACTGGTGGACGG--7794	86
ECEL1_TCAGGGTCGTACAGGGT--7795	32
ECEL1_TGCCTCACGGAATGGCG--7796	143
ECH1_AGACGCTGACTGTCGGG--7797	60
ECH1_CATGGCATTCCTCTTGT--7798	268
ECH1_CGCGACGCACCCCCATA--7799	79
ECH1_GCCGGGTCAGTAGGTCG--7800	205
ECH1_TTATAGCAGATGTAGGA--7801	63
ECI2_AATGAGAGCCAGTCAGA--7802	60
ECI2_ATTCCATGCGTCCCATT--7803	977
ECI2_CGATGGCGTACTTGGCT--7804	172
ECI2_CTAGAGGATTCCAATGA--7805	756
ECI2_GATTTCCTGTCTGTTCC--7806	124
ECI2_GCAGAACTATGTGGATT--7807	565
ECI2_GTGACTATTACAGTAGT--7808	180
ECI2_GTGGTGACCTCCGAAGA--7809	731
ECI2_GTTACAAGGTCCTTCAG--7810	28
ECI2_TCAAATACACCTGGTTT--7811	18
ECT2L_ACTGTAAGGGAGCGAGT--7812	184
ECT2L_ATAATGAGTATGGTGCT--7813	37
ECT2L_CCCAAATGCGTTAAGTT--7814	50
ECT2L_GATGCAAGTGGCCAAAG--7815	194
ECT2L_GCGGCACACAAATCTTT--7816	25
ECT2L_GTGTCAGCCAGTCTAAG--7817	209
ECT2L_GTTGCTTGTTAGTCCAG--7818	123
ECT2L_TGGCTCTTATAAGTCAT--7819	43
ECT2L_TGTCCAGGCACTAAATC--7820	423
ECT2L_TTCAGTTAAAAACTTCC--7821	35
EDC4_ACCAGTCTTGTTTGCTG--7822	734
EDC4_AGCTGCTGACCTGAACC--7823	0
EDC4_ATAGCTCCACCTGCATT--7824	431
EDC4_CAGGTTAATGGGTGGCA--7825	63
EDC4_CGGGCCGGTCCAGCTTG--7826	59
EDC4_CTGGCAGCTCTTCTCAA--7827	574
EDC4_GATGTCGATGCTCGCGC--7828	322
EDC4_GGAAGCCTTCCAGAGTG--7829	231
EDC4_GGACCAGAAGTCCATTG--7830	326
EDC4_TAGGCACTGGATGGCCG--7831	11
EDEM1_ATACATGGCCCATGACC--7832	163
EDEM1_CGCTTCTCGTACTCGTC--7833	0
EDEM1_CGGGGCATGTTCGTCTT--7834	185
EDEM1_CGTCTGAGGAGCCCCGA--7835	0
EDEM1_CTCAAAGACTTGGACGG--7836	37
EDEM1_GCCTCCATGGAGTATTG--7837	0
EDEM1_GGCGAGCGCTCGTCCTG--7838	650
EDEM1_GGCTTTCACTGCTCGTC--7839	141
EDEM1_GGGTTGAGCTCGTCCTG--7840	0
EDEM1_GTTGATCACTAACTTGA--7841	18
EDEM2_ACATTGACAATGCCATG--7842	54
EDEM2_AGTAGGCCTCCAAGGAC--7843	27
EDEM2_CAGCTCATCGAAGGGAA--7844	56
EDEM2_GACTCTAATTGATGCAC--7845	260
EDEM2_GCACTTCAACCACTCTT--7846	2
EDEM2_GGTAGCTGTCGTAGGCG--7847	166
EDEM2_GGTGCGCCAGGTCCCGA--7848	965
EDEM2_GTACCAGTCATCGAAGC--7849	121
EDEM2_TACCTCTACCGTGCCAC--7850	164
EDEM2_TGACGGGCACGACACCT--7851	97
EDEM3_ACCTGCACAAGCTGTAC--7852	16
EDEM3_ACGCTGAAGATGGGTTG--7853	333
EDEM3_ATGTTTGATCATGCTTA--7854	88
EDEM3_CGAAGTAGTAATTTAGT--7855	77
EDEM3_CGCTCGCTGGGGAACCG--7856	45
EDEM3_GACACTGATTGATTCTT--7857	410
EDEM3_GAGACTAGTGGCGGCGA--7858	696
EDEM3_GCATGAGTTCATCAGCA--7859	515
EDEM3_GCTAATATACCTCATTA--7860	38
EDEM3_TCTAACTCGACCTCTAC--7861	2
EEF1G_AAATTCAGGGGTGCGGT--7862	11
EEF1G_AAGGCCTGGCGGAAAGA--7863	202
EEF1G_AGAGACCCAACCTAAAA--7864	34
EEF1G_ATTTATGCGCACAAGGA--7865	55
EEF1G_ATTTGCGGAGAAATTCA--7866	3
EEF1G_CAAGACAGCCCGGAACT--7867	104
EEF1G_CAGTACTGAGAAGAGCC--7868	67
EEF1G_CGAGGAGACCCAGACGC--7869	191
EEF1G_GGAGAAATTCAGGGGTG--7870	1
EEF1G_TCATCCCGTTCTTAAAC--7871	106
EFNA2_CGACGGCGGGGGCTACA--7872	183
EFNA2_CTCAGGAGCCTCGTACA--7873	275
EFNA2_GAGCATCAATGACTACC--7874	175
EFNA2_GCGCGGCTTCAAGCGCT--7875	186
EFNA2_GCGGCAGCGGTAACAGC--7876	134
EFNA2_GCGGTCCGAGTTGGCGC--7877	48
EFNA2_GCTACACGAGTTATTGC--7878	61
EFNA2_GGCCGGTCCACAGCATT--7879	328
EFNA2_TACATGGTCAACGGCGA--7880	37
EFNA2_TGCTCCATGCGCTCGGC--7881	96
EFNB1_AAGCGTATTTCCTGCTC--7882	0
EFNB1_AGGGAGCTCCAGGATAC--7883	396
EFNB1_AGTTGGGGCTGAACTCC--7884	269
EFNB1_CAGGTGACCAACACGTT--7885	98
EFNB1_CCCCTCCAGGCTTCCAT--7886	279
EFNB1_CCGAGCCAACGCTGCCC--7887	285
EFNB1_CTCAGGCGTCACAGCAT--7888	427
EFNB1_GCCCTGCTTCTGCTCGG--7889	52
EFNB1_GTGATCTATCCGAAAAT--7890	243
EFNB1_TCTTCATGGTGCGTGTG--7891	217
EHBP1_ATAAAAAATCCCTATCG--7892	2
EHBP1_ATAAACTGGTGGTAGTT--7893	83
EHBP1_CTATAATCCCTTTAAAG--7894	1
EHBP1_CTTCTGGCTCATCGAAT--7895	183
EHBP1_CTTTCCTTCGACCAGAA--7896	50
EHBP1_GCATCAGGATCATCAAA--7897	140
EHBP1_GGGAGGAGAATCCTTTA--7898	37
EHBP1_GTTTGTGGCCTCCTACC--7899	32
EHBP1_TAATGAAAACTGAAGAG--7900	7
EHBP1_TTTGATGAGTATGAAGC--7901	18
EHD1_CATCAACACCCCCGAGG--7902	44
EHD1_CGCTCGTGGTGGACCCG--7903	297
EHD1_CTGTCCAGGACGGGGTT--7904	67
EHD1_GCAGAAGCTGCTACCCC--7905	256
EHD1_GCTCCGCGAACCACTCC--7906	22
EHD1_GGAAGTCCTGCTCGATC--7907	1224
EHD1_GGAGATGTCCAGCTTGT--7908	81
EHD1_GGATGCCCGCCGCAAGA--7909	1468
EHD1_GTCATTGAGCTTCCTGA--7910	69
EHD1_TGCTGTACTGCCCCACG--7911	136
EHD2_AACCAGCGCAGCACGGC--7912	195
EHD2_CGCAAGGCTGCGTGCCG--7913	173
EHD2_CTCGGACGAGTTCTCAG--7914	634
EHD2_CTGCGTCTCCACCATGT--7915	602
EHD2_GACCTGATTAGGGAGCT--7916	28
EHD2_GAGGACGCAGACTTCGA--7917	186
EHD2_GCACCCGACAGGATACC--7918	961
EHD2_GTTGTCGGGCACGAGGA--7919	268
EHD2_TGCGGTACAGCTCCTTG--7920	139
EHD2_TTCAGCTGGCTGAAGCG--7921	10
EHD3_ATGCAGGGAGACATGGA--7922	13
EHD3_CATCCCTGGGAACGCCC--7923	536
EHD3_CCGGAGGAAGGACCCCG--7924	7
EHD3_CGGTAATGCTCTTCCAA--7925	134
EHD3_CTGGAACAGGACTTCCC--7926	239
EHD3_GCCCCTCACTCACCGTC--7927	1437
EHD3_GCGTCATCGACACACCA--7928	153
EHD3_GCGTTGAGTTTCCTGAA--7929	482
EHD3_GTTCCACTCGCCCGCCC--7930	444
EHD3_TGGGCCAGTACTCCACT--7931	852
EHD4_ACTGAGGGCAGCACCCC--7932	582
EHD4_CAGCTGGATGGGGCGGC--7933	2
EHD4_CCCCGGCATCCTTTCTG--7934	339
EHD4_CGACTGAGCTTTCTAAA--7935	77
EHD4_CGCGGTGCAGACGGTGA--7936	279
EHD4_CGGTACGCCTCCTCCAG--7937	101
EHD4_CTCACAGCTCCCCAATC--7938	27
EHD4_CTCGCTCTACCTGCGCA--7939	682
EHD4_CTGCGTGTCCACTTGGT--7940	376
EHD4_GTGGGCCAGTACAGCAC--7941	347
EIF1_AATCATCAGCGATCCCT--7942	48
EIF1_CCCTTGGACAGTAGTAA--7943	127
EIF1_CTGAACTCACCTCTACG--7944	309
EIF1_GAAGTAATTCAGCTACA--7945	75
EIF1_GATCAGCTGAAGGTTCA--7946	192
EIF1_GGCATATGTTCTTGCGT--7947	449
EIF1_GTGGAGGTTCTGGATAG--7948	155
EIF1_TACTGTAATTGAGCATC--7949	157
EIF1_TCCCTTGGACAGTAGTA--7950	101
EIF1_TTCAACAGAGAAACGGC--7951	4
EIF2A_AAGGCTGCCACGTTGCC--7952	14
EIF2A_AGTTTCATCTTCTGACC--7953	65
EIF2A_AGTTTGTTCTCCATAGT--7954	68
EIF2A_CTCCTTCGACCTCCTGA--7955	286
EIF2A_CTTCATTGTTAACATTG--7956	20
EIF2A_CTTTCTGTAAAATGTGG--7957	36
EIF2A_GGACTGTACATGGTGAA--7958	123
EIF2A_GTCAAGAGCGGCGTGGA--7959	37
EIF2A_TCCATGAGGGCTATAGT--7960	97
EIF2A_TGGGACCTTGTTTGCCT--7961	39
EIF2B4_AAGGCGGAGCTTCCCCC--7962	5
EIF2B4_ACAGCAGAGCCAGTCTC--7963	119
EIF2B4_CAGGCCGAGTCGCACCA--7964	531
EIF2B4_CCTACACGAAAGGATTA--7965	59
EIF2B4_GAATCGGGCATTCAGTT--7966	484
EIF2B4_GCCTTACTCCGACCAGC--7967	259
EIF2B4_GCGTCGAGCCAAGCAGG--7968	168
EIF2B4_GGCAATACACCGGGCAT--7969	182
EIF2B4_GGCCGTGGCTGTTCGCG--7970	150
EIF2B4_TCTCCCTGAGTACCCTC--7971	762
EIF2B5_AGAGCGCACCAAAGCCT--7972	0
EIF2B5_CAAAACGCCGGAGACCC--7973	8
EIF2B5_CCCTACATCTCTCAATG--7974	70
EIF2B5_GAATTCCTGACTGCCAC--7975	428
EIF2B5_GAGCTCTATCGATCACT--7976	136
EIF2B5_GCCCCTACAAGCAGTTC--7977	197
EIF2B5_GGCTGGTCCTTGGAGAT--7978	578
EIF2B5_GTCAATTAATGCCACAT--7979	29
EIF2B5_TGGTGTGGTGGTTAGTC--7980	43
EIF2B5_TTCCTCCTCCGCCCCTC--7981	926
EIF3A_AGAGATGGTAAAGACGA--7982	68
EIF3A_ATACTTGGAACTTTGCG--7983	97
EIF3A_CAAGAGCCACTTGGCAA--7984	150
EIF3A_CCGTACTTTGGTTATGG--7985	262
EIF3A_CCTCCAATACACGCGTA--7986	132
EIF3A_GACAAATGTTCTTATAC--7987	4
EIF3A_GCCAATTCGTGTCGGTG--7988	321
EIF3A_GTCCAGCTGAACAAGTC--7989	86
EIF3A_TAATTTGCCATCAACTG--7990	4
EIF3A_TACGCTCAGGAGTAATA--7991	21
EIF3B_ACCGCACTTCCATATTC--7992	416
EIF3B_CCGTTCTCCAGCGCCCG--7993	124
EIF3B_CGACCCCGAGGACTTCG--7994	452
EIF3B_CTTTCTTCAATTGAGAC--7995	1
EIF3B_GACGATCAGTGACGAGT--7996	267
EIF3B_GAGTTTCTCAAGTCGGT--7997	79
EIF3B_GCGGTGTCCGAGGACGC--7998	56
EIF3B_GGACGCGGAGAACGTGG--7999	34
EIF3B_GTCAAGCTTGTAGCCGT--8000	12
EIF3B_TCCCGAGCCTGCTCTCC--8001	464
EIF3F_AAGAAGGGGCTCAGGAA--8002	44
EIF3F_AGCAGCGGCTGCAACTG--8003	629
EIF3F_AGGCTTTGATGCTCATG--8004	51
EIF3F_CAATCTGTGACTGTGTG--8005	93
EIF3F_CAGCCGCTGCTGCCGCA--8006	1084
EIF3F_CATCTTGTCGAGAAAGA--8007	69
EIF3F_CGTGAACATCACTCCCA--8008	492
EIF3F_GCCGGAGGAGCACTTAC--8009	47
EIF3F_GCTGCAACTGCGGCTCC--8010	195
EIF3F_GTCCCTGGGAGGACCAT--8011	1026
EIF3K_AATGGCAGGTCTCCAGC--8012	110
EIF3K_AGAAGGCTGGGTTGAAC--8013	34
EIF3K_CTCTACATAGCGCTCCA--8014	36
EIF3K_GAGCAACTTGCCCACGT--8015	263
EIF3K_GATCATGCACTTGCACA--8016	8
EIF3K_GGAAAATGCCTATGATC--8017	194
EIF3K_GGATGAGCAAATACGGC--8018	32
EIF3K_TACAAAATCTGTCGGAT--8019	53
EIF3K_TGAAAACATGGACCTCT--8020	16
EIF3K_TGTGCGGCAAGTTGGTG--8021	61
EIF4A1_AAATGGACCCGCCCGCC--8022	0
EIF4A1_AGCCTAACCCCGAGGAG--8023	126
EIF4A1_ATCCTTAGAAACTAGGG--8024	52
EIF4A1_CAAGCCCAATCTGGGAC--8025	8
EIF4A1_CACCTCAGCACGCACGT--8026	278
EIF4A1_CCCGATACAGGCGTGAC--8027	45
EIF4A1_CCGCGGCCTCCCACATC--8028	516
EIF4A1_CTCTATAAGTTGTCGAT--8029	23
EIF4A1_GCAAACTGCGGATGGGC--8030	54
EIF4A1_TGGGCTCATTGTGCGCG--8031	133
EIF4B_AGTGACCTTGAACGTCT--8032	95
EIF4B_AGTGAGTCATCACAAAC--8033	137
EIF4B_ATCGTTACTGTGCCAAG--8034	63
EIF4B_CAGAAGTAAGTCAGACC--8035	41
EIF4B_CTATGCCCAGACGTTCA--8036	286
EIF4B_CTTACTTCTGCTAGATG--8037	81
EIF4B_GAGTGACCTTGAACGTC--8038	57
EIF4B_GGGATGAATGCCCCAAA--8039	48
EIF4B_GTGGTCCAGGCGACGGA--8040	173
EIF4B_TGATGAAACGGATGACC--8041	18
EIF4E1B_CATCCAGCCCATGTGGG--8042	278
EIF4E1B_CCAGCTTGACTTCCATG--8043	166
EIF4E1B_CTTTGCTGTCTCTGAGA--8044	266
EIF4E1B_GCAGAGAGGACGCCCAC--8045	605
EIF4E1B_GCAGGACAACCTGCACC--8046	1185
EIF4E1B_GCCACATTGAGCTGGAC--8047	146
EIF4E1B_GCGGGCGTGCTGCACGT--8048	1637
EIF4E1B_GGCGTAGTCACAGCCAG--8049	143
EIF4E1B_GGGTGGAATCCGAGAGT--8050	391
EIF4E1B_GGTGCGGATGTTGACGA--8051	156
EIF4G1_AAGGCTGGGATTCTGAA--8052	185
EIF4G1_ACCCCGGTTCCAAGACT--8053	226
EIF4G1_GAGCAATCATTGCTGAC--8054	400
EIF4G1_GGAGCCTCAAGCTAATG--8055	336
EIF4G1_GGATGTAGTAGGCCCCC--8056	536
EIF4G1_GGGTGTGGAGGCAGTGC--8057	246
EIF4G1_GGTTCGGCGAGAGGAGT--8058	202
EIF4G1_GGTTTGGATCTCGAATT--8059	170
EIF4G1_TAGGTCCCAAATTCTGT--8060	217
EIF4G1_TGTCGGGACAACGTATG--8061	95
EIF5_AATTCTTGTAAAGCCTG--8062	14
EIF5_ACTGGTCTGACACGCTG--8063	458
EIF5_AGCTCAAAGGCGTCGAA--8064	44
EIF5_CTCACAACCAAAATATT--8065	0
EIF5_GACAGTTATAGTCAACA--8066	61
EIF5_GACCGTTACATTGTCAA--8067	739
EIF5_TAAGCTGCAAGACATGT--8068	39
EIF5_TCTTGTAGCGATAGAAC--8069	8
EIF5_TTAATTTCATTTGGTGG--8070	12
EIF5_TTGCAAAGGCGCTTAAT--8071	40
EIF5A2_AAATATCAATTCCAACA--8072	9
EIF5A2_AACTGGTGAAGTTCGTG--8073	84
EIF5A2_ACCATGCTTTCCAGTTT--8074	1521
EIF5A2_ACGACCATGCAAAATAG--8075	273
EIF5A2_CTAGGCAAAGAAATAGA--8076	10
EIF5A2_GAAATTGATTTCACTAC--8077	44
EIF5A2_GATCTTAAACTGCCAGA--8078	0
EIF5A2_GCGCAAAAACGGCTTCG--8079	13
EIF5A2_TCCTTCTACTCACAACA--8080	31
EIF5A2_TCGGCCTTGCGCAAAAA--8081	22
ELAVL1_AATCTGCAAAACTTATT--8082	1
ELAVL1_CCAACTTGTACATCAGC--8083	180
ELAVL1_GAACTACGTGACCGCGA--8084	10
ELAVL1_GATAAACGCAACCCCTC--8085	25
ELAVL1_GCGATCAACACGCTGAA--8086	109
ELAVL1_GCGGACCATGACCCAGA--8087	421
ELAVL1_GCTTCGTAACTCATCCT--8088	251
ELAVL1_GGCGGATCATCAACTCG--8089	250
ELAVL1_GTTTGACAAACGGTCGG--8090	169
ELAVL1_TGCTCGCCCGAGCTCAG--8091	9
ELP2_AAAGGCCAGAAGTCCTC--8092	0
ELP2_ATAGAGCACCACGGAGC--8093	18
ELP2_ATCAGTGTACATAATGC--8094	340
ELP2_ATTCTGCTGTTCGACTC--8095	291
ELP2_CATAAACAGGTCCTTCA--8096	26
ELP2_GATTCACTGGGAAATAG--8097	66
ELP2_TATGCAATTGACTCGGG--8098	56
ELP2_TGAGAAGTCTCCAGCAC--8099	29
ELP2_TGCCCAAACCGGGTGCG--8100	11
ELP2_TGGATTTGTAAACAGGA--8101	40
ELP3_ACCTTGCGATACTGAGG--8102	368
ELP3_ATGTGTGGACATCTGTG--8103	854
ELP3_CAATGATATCCACCAGG--8104	18
ELP3_GGCAGAAAGGCCATATT--8105	74
ELP3_GGTTTCGCCTTTAACTT--8106	52
ELP3_GTCTTTCCCCTGCTCGT--8107	158
ELP3_TACTCAAAATCAGAATC--8108	39
ELP3_TAGGAAAGGGTCATATC--8109	48
ELP3_TCATAGTGTGGATAAAG--8110	174
ELP3_TGCCTCGTAAATATTGT--8111	913
EMID1_AAGCGCCATCCGCCGCA--8112	199
EMID1_CAGCACTCGCTGAAGGT--8113	152
EMID1_CTCAGGAGTGAGCTGCG--8114	842
EMID1_CTCCCCGGACAGCTCAT--8115	348
EMID1_GCTGGTGTTGGAGGTAC--8116	268
EMID1_GGCGCTGCGTGGAGCAT--8117	1377
EMID1_GGTGCGGGTCACCACAT--8118	289
EMID1_TACATCACCTTGTATGT--8119	462
EMID1_TGACCGCCCGTGAGTGG--8120	130
EMID1_TGGGCGCTGCTCTGCCT--8121	39
EML2_AGGCAGCGACACTACCT--8122	330
EML2_CCGGCTCAAGCTGGAGT--8123	75
EML2_GCCCAGCACGTGTAAGG--8124	251
EML2_GCCCCACGTGCGCATCT--8125	1324
EML2_GCGGGCATGCGAAGAAC--8126	110
EML2_GGTGGCGGGAACCACTA--8127	357
EML2_GGTTGGCCCGGCAGTCT--8128	129
EML2_GTCGGGCACGAGCGGTA--8129	0
EML2_TACACTATCTCCCCGGT--8130	305
EML2_TGGGTGCCAGCTCGTCT--8131	181
ENC1_AACTGTTGCAGACAGTA--8132	94
ENC1_ACTATGCGTACTCCTCC--8133	1020
ENC1_AGGGAAGGTCCTATTTC--8134	26
ENC1_GAATCGCTCCTGGAAGC--8135	6
ENC1_GACGCTGTCAGCGTAGG--8136	56
ENC1_GCTCCAAGACTTCTGGG--8137	59
ENC1_GCTGGCGTAAAAGATTC--8138	82
ENC1_GGAGTTTCAAGACATCC--8139	67
ENC1_GTTAATGGAGCCGCTGC--8140	147
ENC1_TGAGAACCGCAAGTCCA--8141	19
ENDOU_ACGGGGAGATGCAGTTT--8142	126
ENDOU_ATGACTTGAAGAACATG--8143	150
ENDOU_CAAAGGCTTCGTAGCAG--8144	19
ENDOU_CCCGCTGCCAAGAGTTT--8145	49
ENDOU_CCCGCTGGTAGTTGTTG--8146	538
ENDOU_GAAGAGGGGGACTCGAG--8147	121
ENDOU_GATCCGCTTCTACCTGG--8148	566
ENDOU_GTATTGGCCGTGCTGTG--8149	283
ENDOU_TATGGCATCACTGCTGT--8150	32
ENDOU_TCTCTGAGAAGATCTAC--8151	73
ENOSF1_AAAGGGCGTGGTGCACC--8152	60
ENOSF1_CAAGCCATTGTGGATTG--8153	86
ENOSF1_CAGGATACCAGCATCCT--8154	207
ENOSF1_GACATCGTGCGCCTGGC--8155	63
ENOSF1_GACCTCAAGGACATTGT--8156	402
ENOSF1_GAGCACATGGTGGGCGA--8157	157
ENOSF1_GCAACTCCTACAGGCGA--8158	141
ENOSF1_GGATGTGCCTGAGGCGG--8159	306
ENOSF1_TGGAATTACCTTCACTC--8160	31
ENOSF1_TGGGGAAGCGCACGTCC--8161	61
ENPP6_AAAGGACTTGTTGGTGG--8162	39
ENPP6_ACAGCCTAATGCCTCTC--8163	206
ENPP6_AGCATCGCTGACTGCAT--8164	343
ENPP6_AGGTCTACATGTACTAC--8165	480
ENPP6_CTGTGAGGTTGAGATTC--8166	92
ENPP6_GAGCGCATTGACGTGGA--8167	92
ENPP6_GCTTGGGACCCTCCTGC--8168	473
ENPP6_GGCCTGCATCTCCGCAG--8169	1089
ENPP6_GTATATGGCTGCCAGGT--8170	183
ENPP6_TGGATCAGAACCTCTGT--8171	96
ENTPD4_ATAATCCGAAATAAGTA--8172	29
ENTPD4_ATATCCAACAGATCATG--8173	137
ENTPD4_ATTCGAGGACACCCTAC--8174	38
ENTPD4_CATAATTTGGCGTAAAT--8175	78
ENTPD4_CTAAAATGCCAAGAAGC--8176	4
ENTPD4_GAAAGTCAAAGTGCACG--8177	118
ENTPD4_GCGGGCATTCTCGACAT--8178	137
ENTPD4_GTGCAGAGAATGTAGAG--8179	250
ENTPD4_GTTCACATTGGGGTTAT--8180	258
ENTPD4_TAATCACTGACTTTCTC--8181	185
ENTPD7_AGGACGAAGGTAATCAC--8182	539
ENTPD7_ATATATGCCATTGAGTG--8183	302
ENTPD7_ATGTCCAGCAAGTCATG--8184	74
ENTPD7_CTGTTGTTGAAGTCAAT--8185	11
ENTPD7_CTTCATTACCACGAGAT--8186	28
ENTPD7_GATGTGTTGCGCATTGG--8187	612
ENTPD7_GGAATGCCACCCGCTGA--8188	317
ENTPD7_GTTGACTGTGGCAGCAG--8189	21
ENTPD7_GTTGGAGCGAGCCAGCA--8190	54
ENTPD7_TGAAGTACCAGGAGGCT--8191	11
ENY2_ACCTGACAGTGTAAAGA--8192	235
ENY2_ATGTTCTTATTCTTTGT--8193	62
ENY2_CTGGAAGGATCAGTTGA--8194	280
ENY2_GCTAAATTAATTGAATG--8195	72
ENY2_GCTGAAATCACTCCAAA--8196	11
ENY2_GTCTGGAAGGTTGAGGC--8197	73
ENY2_TACTGTTGATGACTTGG--8198	32
ENY2_TCAACCTTCCAGACTGC--8199	306
ENY2_TCCTTCTTTACACTGTC--8200	96
ENY2_TGGAAGGTTGAGGCAGG--8201	12
EPHX1_AAATTCATTCCGCCAGT--8202	16
EPHX1_CATCCGCCCTTTCAAGG--8203	55
EPHX1_CCGTGCACCATCAGCAA--8204	767
EPHX1_GCTGCGGACCTCGTGCC--8205	185
EPHX1_GGAACTTATCGATCCTC--8206	101
EPHX1_GTAAAAGATCCTGGCGG--8207	43
EPHX1_TGGAGTTGAAGCCATAG--8208	20
EPHX1_TGGCCTGCGGGCAGCTG--8209	65
EPHX1_TGGGCTTTGCCATCTAC--8210	278
EPHX1_TTTCACCCCACCTTTGG--8211	185
EPHX4_ATATCGAGTTGTAGCAC--8212	211
EPHX4_CGCAGTAGCAGTAGACC--8213	245
EPHX4_GATCCGCACGTAGCAGT--8214	1445
EPHX4_GCCTGATGCTCACGCTC--8215	132
EPHX4_GGCCGGCGCAGACCTTC--8216	173
EPHX4_TCCACAAAAGTTTGAGC--8217	22
EPHX4_TCTAATTACAGATATAA--8218	78
EPHX4_TTCTTATTGGCCATGAC--8219	31
EPHX4_TTTACCAGTCACAGCAC--8220	41
EPHX4_TTTCACTATGTTGCTGC--8221	83
EPM2AIP1_AGCACGAATACTACGAG--8222	239
EPM2AIP1_ATGAGTCAGGTTGATTA--8223	201
EPM2AIP1_CAAGATGGAAGTCGACG--8224	46
EPM2AIP1_CCGCCTCTTGGCCTTGA--8225	188
EPM2AIP1_CGAGCAGCTCTCTCTTC--8226	185
EPM2AIP1_CTTTGTATACCAGTGCA--8227	205
EPM2AIP1_GACCCAGCGTTATTTGG--8228	33
EPM2AIP1_GGCGACAGACCAGGCAC--8229	363
EPM2AIP1_GTCTTTATCCGCGGTGT--8230	19
EPM2AIP1_GTGGAGCGTCTGCGTCA--8231	240
EPN3_ACAGCGGCAAGAACTGG--8232	237
EPN3_CACCTTGATTTCTGCCT--8233	11
EPN3_CCTCGCCATGAGCCGTG--8234	1293
EPN3_CGGGACGGCACAGCCTC--8235	1
EPN3_GACATGAGCGAACTAGG--8236	151
EPN3_GACTACCTGCTCAAGAC--8237	1445
EPN3_GCCTTCACCGAAGTCAT--8238	350
EPN3_GGCCTGCTCCAGGTCGG--8239	220
EPN3_GGCTCCCCCATGGCCAA--8240	141
EPN3_TGTTCTTCACCTGGCGC--8241	65
EPS8_AAGATCTGGCTTGTTCT--8242	115
EPS8_AGTCCACACTTTGCCCT--8243	114
EPS8_ATGATCACTGTTGATGA--8244	17
EPS8_CATGGGCAGCCGACCAA--8245	75
EPS8_CTACCTTTGTCCTGGAT--8246	730
EPS8_GCAATCAGTGACAGTAA--8247	54
EPS8_TACATTCCAAAACTACT--8248	75
EPS8_TCACAGCTTGGCAGTGC--8249	31
EPS8_TCCGTCTGGGAAAAGGT--8250	212
EPS8_TTCAAAAACAAGTGCAA--8251	43
ERAP1_AAATGACATGGTTGCAA--8252	46
ERAP1_ACTGGGATGACGTACTC--8253	539
ERAP1_AGCAAGATAACCAAGAG--8254	38
ERAP1_CTGACACCATGAAGGAG--8255	0
ERAP1_GAAGATGAGCACCTATC--8256	119
ERAP1_GAGATGGCTAGGTGCCT--8257	2
ERAP1_GTCCCATCACTACGTTT--8258	536
ERAP1_TAAGAGAGCCAACAGTG--8259	46
ERAP1_TGAGAAACTTGCTTTGA--8260	96
ERAP1_TTATGCACTGGATGCTG--8261	81
ERAP2_AGTCATAGCCCATGAAC--8262	497
ERAP2_GAACAAATGCATATTTG--8263	82
ERAP2_GAGAGGAATGACCACAC--8264	349
ERAP2_GGAAAGCCATGCGTGCC--8265	10
ERAP2_GGGCCTCATTACATATA--8266	472
ERAP2_GTGCAAGATGATAAACT--8267	127
ERAP2_TATCTTGATTGAAAAGT--8268	30
ERAP2_TCCAGAGAGGTGAGATT--8269	94
ERAP2_TTCCCAGTAGCCACTAA--8270	208
ERAP2_TTTATCGGAAGCAGAAG--8271	59
ERF_AACCCCACATCAATGAA--8272	414
ERF_ACCTCGGAGGGCGTTGA--8273	112
ERF_AGTCGTCCCCTGGCTCA--8274	544
ERF_CATTCTGCACAAGACCA--8275	27
ERF_CCACCACAGCCGAGAAG--8276	643
ERF_GATCTGGGTGCCTTCCG--8277	394
ERF_GCCGGGCCACCTCATCA--8278	700
ERF_GTTCAATTTCAACAAAC--8279	20
ERF_TGATGGCACGTCAGAGC--8280	148
ERF_TGCCCCGCCAGTGCCGT--8281	1505
ERGIC1_ACACGTGGAAGTTGCCG--8282	325
ERGIC1_ACCAAGAGCAAAGGAGC--8283	23
ERGIC1_CCACCGCTGTCCTTGTC--8284	741
ERGIC1_CCTGCCCCATTGTTCAG--8285	216
ERGIC1_GAAGAGGCAGCAGCAGA--8286	88
ERGIC1_GACCCAGACAAGGACAG--8287	46
ERGIC1_GCAAACAGGAGCCCAGG--8288	147
ERGIC1_GCAGCCAACGTACACCG--8289	381
ERGIC1_TGACATTCAGGATGAGA--8290	20
ERGIC1_TGAGCTCCGAGAGGAAG--8291	280
ERH_AGGCTGTACCAGCAAAA--8292	42
ERH_ATAAGGCTGGTATGTCT--8293	28
ERH_ATCTGTGAATGAATGCA--8294	32
ERH_ATGTCATATGTGATAGA--8295	130
ERH_CCTACCAAGAGGCCAGA--8296	153
ERH_CCTTCTGGCCTCTTGGT--8297	114
ERH_GTGATAGAGGGACTGTT--8298	95
ERH_GTTGGGCCTGCCGACGA--8299	155
ERH_TGATTTCATCGATGATC--8300	1
ERH_TGGTACAGCCTACCAAG--8301	50
ERLEC1_AAGGAGGCGGCGGCGTA--8302	377
ERLEC1_ACACCATACTATCCTGT--8303	1370
ERLEC1_ACTTACGAAGTATGTCA--8304	239
ERLEC1_ATCGCTGAGTTGAGGAA--8305	84
ERLEC1_CAGAGGACCAGTAACAC--8306	241
ERLEC1_CAGTTTCTTTCTCTTCA--8307	43
ERLEC1_CATCACAGTACTTGATC--8308	65
ERLEC1_CTACCTTGGGAATATGT--8309	189
ERLEC1_GGCCAGTTGACTCGGAA--8310	165
ERLEC1_GGCTCCAAAAGCTCTCT--8311	5
ERLIN1_CACAAGTGGCAAAAATT--8312	1
ERLIN1_CAGTGCCCACACACTTC--8313	169
ERLIN1_CTCCTCAATCTTGTGGA--8314	287
ERLIN1_GGCCCTCCTCAATCTTG--8315	1026
ERLIN1_GTTAAAAATGTGCCTTG--8316	7
ERLIN1_GTTGACCCCGGAATATC--8317	147
ERLIN1_GTTTCTGTGCAGCTATA--8318	111
ERLIN1_TCAAGCCCGGGTTCTGG--8319	426
ERLIN1_TTAAACCTCATGGCCCC--8320	20
ERLIN1_TTACTAACTAGCCCCAG--8321	2
ERLIN2_AGATGCACAAAAGAAAC--8322	76
ERLIN2_CTGACCTCCATGGCCCC--8323	317
ERLIN2_GATCTTGTTGAAGATGA--8324	70
ERLIN2_GCTGGTCGAAGTCAGCA--8325	351
ERLIN2_GGGAGCAGTTGTGGCTG--8326	41
ERLIN2_GTGAAGAATGTACCTTG--8327	97
ERLIN2_GTGCACAAGATAGAAGA--8328	116
ERLIN2_TCAGTTGGGAGCAGTTG--8329	233
ERLIN2_TGATGAAAATCTCAAAC--8330	17
ERLIN2_TGTGCACACGCTTCAAG--8331	101
ERMP1_AGGAGCCCCGGGGGTAG--8332	50
ERMP1_AGTAATGAAACCATGAC--8333	53
ERMP1_AGTCGGCTGCTGTGAGG--8334	241
ERMP1_ATGTTGACAAGACGCGA--8335	7
ERMP1_GACGCTCTACTCCGACG--8336	154
ERMP1_GCATCACTTTGATCAGC--8337	354
ERMP1_GCGTCCGCAGCGCGATC--8338	439
ERMP1_GTCCGCTGTGTCATACT--8339	175
ERMP1_TCCTGAAAATCCTTGGT--8340	39
ERMP1_TGCATTCATTAACCTAG--8341	39
ERO1L_ATAGATTTAATAACTAC--8342	60
ERO1L_GCAGATTTAATTCCATC--8343	4
ERO1L_GCAGCCACACGGCGCCC--8344	452
ERO1L_GCAGCCCCCGGAGACAG--8345	674
ERO1L_GGCTGGGGATTCTTGTT--8346	150
ERO1L_TAACCAGTGTAGCGCTC--8347	30
ERO1L_TCATTCCAGAAAGGACA--8348	38
ERO1L_TGAACGACTTGGAGCAG--8349	16
ERO1L_TTCTCATCAAAATGCAA--8350	13
ERO1L_TTCTTGTTTGGCCTCCT--8351	65
ERP29_AGATGACACGGATCGCC--8352	302
ERP29_AGCGGCCTGCACACCAA--8353	862
ERP29_CCCCAGTGTATGGGACT--8354	122
ERP29_GACACCCAGTACCCCTA--8355	444
ERP29_GAGAGAAATGCGGCGCG--8356	35
ERP29_GAGTGAGAAATACAAGC--8357	94
ERP29_GCGGGCCTCCACACCAG--8358	566
ERP29_GGGAGAGAAATGCGGCG--8359	77
ERP29_TAATTCCCCTTCCCAAG--8360	17
ERP29_TATACAGGCAGGCAACC--8361	57
ERP44_ACATAGCCCAGAGATAC--8362	530
ERP44_AGCAAAAGAAATATCAT--8363	42
ERP44_CCCCATTCAAGAAATTC--8364	117
ERP44_CTGATCACAATCAACTC--8365	21
ERP44_GAAGCTTCCTCAAAAAT--8366	89
ERP44_GATGAAGAGAGAATACA--8367	174
ERP44_GCGATCAGTGAAAGCAT--8368	344
ERP44_GGGTAAGGATAGGAAGA--8369	103
ERP44_GTTATTTCTCGGACAAG--8370	41
ERP44_TCGCCACTATATCTTTC--8371	10
ESYT1_ATCGAGAGCTACCTGCC--8372	11
ESYT1_CAGGTCTGGCCCTTCCT--8373	423
ESYT1_CTTCCCAGACGTGGAAA--8374	318
ESYT1_GAAGCTTCTCCATATAC--8375	824
ESYT1_GCAGAGGGCTGGTCCAT--8376	307
ESYT1_GCGCATCATTGGAGTCA--8377	116
ESYT1_GCGCCAGCCCAGGTAGA--8378	327
ESYT1_GCTTTGCGTGAGCAGCG--8379	405
ESYT1_GGAGCCTTCGAGCAGCG--8380	270
ESYT1_GTGGCTCCGGCTGTTAG--8381	75
ETF1_AACCGCCTTTCAGTCCT--8382	15
ETF1_ACAATTGTAACAGAAGA--8383	15
ETF1_AGCTTGGAGGCGGCCCG--8384	182
ETF1_AGTGGCAAAAATGTTAG--8385	10
ETF1_GATCAATGATATCATGC--8386	291
ETF1_GTATTAATTGGTTTGAA--8387	31
ETF1_GTGCTTAATTGTACTGA--8388	91
ETF1_TAGATAACTCAATAGCT--8389	40
ETF1_TATACAACCAGACCATT--8390	94
ETF1_TGCTGCCGACAGGAACG--8391	0
ETFB_ACCACACCGGTCCTGTC--8392	349
ETFB_CAGCTGGATTTCTTGAC--8393	554
ETFB_GCCATGGGTGCAGACCG--8394	314
ETFB_GGCAGCGTGGCGTAGCG--8395	355
ETFB_GTCATCGCCGTCAGCTG--8396	148
ETFB_GTTACAGTCATCATCGA--8397	338
ETFB_TCAGGCGCAGGGTCTCC--8398	47
ETFB_TCCCAGGTGACGCTGGA--8399	54
ETFB_TGAGATCGCGGTGGAGG--8400	68
ETFB_TGCTCGTAGCTGTCAAG--8401	310
EVA1A_CAAAGGAATAGGCCGCT--8402	266
EVA1A_CCACAGCCCAGAGCACG--8403	119
EVA1A_CCATCTCCACGTGCTCT--8404	160
EVA1A_CCCAGAGCACGTGGAGA--8405	299
EVA1A_CGACAGCAGCGACAGCG--8406	167
EVA1A_CTCTGGGCTGTGGCTGA--8407	17
EVA1A_GCTGACCCTGGCTGCTC--8408	190
EVA1A_TACAGAGCTGCTCGCTC--8409	30
EVA1A_TGTCCGATCTCTCCGTG--8410	219
EVA1A_TTTCTGGCGTGTGCATC--8411	118
EXOC3_ACGTCAGCAAGGACTGG--8412	73
EXOC3_CCCGGACCAGCTGGACA--8413	54
EXOC3_CGTTGTGGAGCTGGCTG--8414	347
EXOC3_CTGTCGCAACGGCCTCC--8415	76
EXOC3_GAGAGAAGCGCGGAAGA--8416	212
EXOC3_GGACGTCAAAGACGCCG--8417	70
EXOC3_GTCCATCAGCTTCCGGT--8418	646
EXOC3_GTGCCCCTTGTTCAATT--8419	175
EXOC3_TGTGCCCTCAATTCTGG--8420	383
EXOC3_TTGGACGGGGTGCGCAC--8421	53
EXOC3L1_ATGCAGTCATACCTGGA--8422	37
EXOC3L1_CCCGCCACAGTACAACG--8423	524
EXOC3L1_CGGCTGCATCTCATCCT--8424	856
EXOC3L1_GCGGTACTGGCCTAGCC--8425	2
EXOC3L1_GCTGCGAGAGGATACGT--8426	326
EXOC3L1_GGACGAACAACCCCCCT--8427	135
EXOC3L1_GGAGCGGGCAGAGCAGC--8428	344
EXOC3L1_GGGTGCAGCGCTCAAGT--8429	177
EXOC3L1_TCTGAGGGCACTACAGG--8430	39
EXOC3L1_TGATGGCCAACAGTTCT--8431	56
EXOC5_ACTAAAGTCTGTCACCT--8432	112
EXOC5_AGCAGTTAGAAGAATGT--8433	281
EXOC5_ATCCTTCTGACTTACCA--8434	192
EXOC5_CGTACCAACTTACCACT--8435	269
EXOC5_CTTGCTGGAAAGATTGG--8436	43
EXOC5_GAGATATTGCTCTGCAT--8437	51
EXOC5_TAATCCAGAAACAGTCC--8438	112
EXOC5_TGGAGAACCCCAGGAGG--8439	11
EXOC5_TGTTTACCCCCTCTAAC--8440	29
EXOC5_TTATATAAAGCAGTGCC--8441	21
EXOC6B_AAGTCTGAACAGGATTC--8442	161
EXOC6B_AGAACATGGACGTTTCA--8443	51
EXOC6B_AGATGTACAGCAAACTG--8444	216
EXOC6B_AGTGGCTTACTTGAGGC--8445	79
EXOC6B_CAGCGGCAGAGCACGAG--8446	754
EXOC6B_CATTAATTTATCAACAG--8447	17
EXOC6B_GAGCGTGGGCCCGATGC--8448	713
EXOC6B_GATCGAGAGCACTGACA--8449	218
EXOC6B_GGGTAAGATGGCGGAGG--8450	19
EXOC6B_TGCAACTTTCATTACCA--8451	2
EXOC7_AGGCATCCGCTCGACGG--8452	663
EXOC7_CAAGATTCAGAAGGCAG--8453	40
EXOC7_CTCTTCCAGCCTACCTG--8454	31
EXOC7_CTTGTGCACAGGGATGA--8455	99
EXOC7_GAGCCGCCTTATGAAGC--8456	281
EXOC7_GATCTTCTCAGTGTCAC--8457	86
EXOC7_GATGACATGGTCCAGGC--8458	127
EXOC7_GATGACGCGGCACAGTA--8459	331
EXOC7_GCTCTTTGAGCGCGGGA--8460	34
EXOC7_TGAGTTCCGGGCTGTCT--8461	132
EXOC8_ACGTCTACCAGAACTAC--8462	121
EXOC8_CACCTCCGAGGCCAGGC--8463	369
EXOC8_CGTCGGCAGCTGGAGTC--8464	229
EXOC8_CTCTCGCAGCAGTCGGA--8465	138
EXOC8_GCAGCGCATCCAGGCGC--8466	451
EXOC8_GCCTCTGGAGGGGAGGA--8467	0
EXOC8_GGCCGTAGTCAATGTCA--8468	882
EXOC8_GGCTGCCTCAGCGGCGT--8469	586
EXOC8_TAAGCGGGATGCTCTCC--8470	183
EXOC8_TACACCAAGTACTGTCC--8471	368
EXTL1_AAGAAAGTCCCTGTGGC--8472	30
EXTL1_CAATGCCAGGCGGAGAA--8473	374
EXTL1_CAGCGTCTCCTGGCGCT--8474	464
EXTL1_CCACCATGAGGGGCTTG--8475	194
EXTL1_CCATCGTAGCTGATGAG--8476	126
EXTL1_GCCCCGGGCCGAGGTCT--8477	73
EXTL1_GGCGAGGACCCGTGCAG--8478	624
EXTL1_GGCTTGGAGGAAGCGCG--8479	247
EXTL1_GGTACACGAATACCTTA--8480	152
EXTL1_TCGATGACCTCGGAGAA--8481	19
EXTL3_AAAAGCCTGCTTGACCA--8482	295
EXTL3_ACAACCGATTCTTACCC--8483	26
EXTL3_ACGCAAGACACTTTGAT--8484	207
EXTL3_AGGAAATAACCAAGCGA--8485	7
EXTL3_AGTGGTGAGGTAATAGT--8486	206
EXTL3_CCACACTGGCGGACGGA--8487	240
EXTL3_CTACACAAGTCAGAGGA--8488	93
EXTL3_CTTTACGTGATACTAGT--8489	111
EXTL3_GCTCGGGACCGCATCGT--8490	144
EXTL3_GTGCCGCATCCGGGAGT--8491	29
EYA1_AATTCCATGACTCCCAA--8492	68
EYA1_ACCGAGTTTGGGGCCAC--8493	226
EYA1_ACTGGTGAGTTGGTCGT--8494	314
EYA1_AGCTTGTTGCATTCCTG--8495	21
EYA1_CCGCATAGCCGTCTGAG--8496	126
EYA1_GAAGGGTAAATCTGTGG--8497	45
EYA1_GCTTCAACGACAGCCGA--8498	48
EYA1_TACCCCTCAACCTGGAC--8499	27
EYA1_TCACAGTCTCAGTCACC--8500	222
EYA1_TCCTGGCTGTGGGTACG--8501	202
EZH1_ACCTCATTAACATATGT--8502	50
EZH1_ATACATTTGGAGGTAGG--8503	0
EZH1_CACCTCAGATGGAAAGC--8504	468
EZH1_CTGATCAATAACTATGA--8505	314
EZH1_GACTTCGACAACTTAAA--8506	21
EZH1_TCAGTACTCAGATGAGG--8507	143
EZH1_TCATTGACTGAACAGGT--8508	18
EZH1_TCTTCCATTCTTCATTG--8509	6
EZH1_TGCAATATTCCCTACAT--8510	26
EZH1_TGCACACCCAACATCGA--8511	128
F12_ACAGCTGCCGGTGGTAC--8512	449
F12_ACTCCAAGCTCACCAGC--8513	164
F12_CCGAGCAAGCGCGGAAC--8514	83
F12_CCTGTGCCACTGCCCGG--8515	427
F12_GCGATGGGGATACTGTT--8516	123
F12_GCTTGGCATGTTCACAC--8517	267
F12_GGCGGATGTCGTTGTCC--8518	642
F12_GTACTTATGCTCCTTGG--8519	12
F12_GTCCTGATCAAAGTTGG--8520	142
F12_TTGAGCCTCAGCTTCTC--8521	6
FAAH2_AAAGGAACCCCAAGGAA--8522	20
FAAH2_ACAATTCCATTGATCAT--8523	142
FAAH2_ATGCGGGCGGTAAATGA--8524	62
FAAH2_ATGTATAGATGTTGTTC--8525	32
FAAH2_CATGAGTCCAGAAGAAT--8526	38
FAAH2_GCATTACTGAAGGGAGC--8527	18
FAAH2_GCCATAGATCTTGTTAC--8528	281
FAAH2_GGAAGATGAAGCCACCC--8529	222
FAAH2_GTTCAGTCACCGGCCGA--8530	500
FAAH2_TTCCTCTTGCGGGCGCT--8531	44
FABP1_AAGAGCTCATCCAGAAG--8532	172
FABP1_AATGTCACCCAATGTCA--8533	298
FABP1_CCAAAACGAATTCACGG--8534	35
FABP1_GCTCATCCAGAAGGGGA--8535	28
FABP1_GGAAGAGCTCATCCAGA--8536	13
FABP1_GGAAGGTGACAATAAAC--8537	22
FABP1_GGGGAAGGATATCAAGG--8538	88
FABP1_GTGGTGCTCTGAGCGTG--8539	88
FABP1_TATGTCGCCGTTGAGTT--8540	92
FABP1_TCTGTGACCGAACTCAA--8541	34
FABP2_AAACTATGACAAGTTCA--8542	67
FABP2_AAGGAGTAGAAGCCAAA--8543	54
FABP2_CAAAAGGATCTTTAAAA--8544	3
FABP2_CATCACCTATAATTTCT--8545	96
FABP2_CTGACAATTACACAAGA--8546	14
FABP2_GAGGGAAATAAACTTAT--8547	24
FABP2_GCACTTGGAAGGTAGAC--8548	92
FABP2_GTGTTAATATAGTGAAA--8549	75
FABP2_GTTTGACAGCACTTGGA--8550	280
FABP2_TGCTAGATTGTAATTAA--8551	82
FABP3_ACGCTTTCCTGGGCACC--8552	321
FABP3_AGACAACAGCAGATGAC--8553	128
FABP3_AGAGACCACACTTGTGC--8554	116
FABP3_CATGCTGGCCACCTGCC--8555	111
FABP3_GATCAGCTTTAAGTTGG--8556	87
FABP3_GATCTCTGTGTTCTTGA--8557	282
FABP3_GCTGTCCACTAGCTTCC--8558	697
FABP3_GGGCACCTGGAAGCTAG--8559	183
FABP3_GGTAGGCTTGGTCATGC--8560	125
FABP3_GTGCGGGAGCTAATTGA--8561	65
FABP4_AGAGGATGATAAACTGG--8562	110
FABP4_CACCATAACCTTAGATG--8563	48
FABP4_CATGCCAGCCACTTTCC--8564	605
FABP4_CATGTGCAGAAATGGGA--8565	43
FABP4_CTTTGCCACCAGGAAAG--8566	79
FABP4_GAGTGGGCTTTGCCACC--8567	82
FABP4_GCACCATAACCTTAGAT--8568	16
FABP4_GGTACTTTCAGATTTAA--8569	48
FABP4_TCTCTCATAAACTCTCG--8570	1
FABP4_TGACTTCGTCAAATTCC--8571	74
FABP5_AATAGCTTTGCGAAAAA--8572	9
FABP5_ACAATGTCACCTGTACT--8573	156
FABP5_ACAGTTCAGCAGCTGGA--8574	191
FABP5_ATAGCTTTGCGAAAAAT--8575	16
FABP5_CGCCTGGTGGACAGCAA--8576	322
FABP5_CTTTGATGAATACATGA--8577	107
FABP5_GCGAAAAATGGGCGCAA--8578	23
FABP5_GGAAGGAAGATGGCGCC--8579	30
FABP5_GTCTGCAACTTTACAGA--8580	5
FABP5_TGTATCATCACTTGTGA--8581	116
FABP7_ACTGTTGGTCAGCTTCC--8582	103
FABP7_AGGCTTTCTGTGCTACC--8583	162
FABP7_CAAGTTTGTCTCCATCC--8584	98
FABP7_GAGACAAAGTGGTCATC--8585	125
FABP7_GAGAGGAGAAAAAAACA--8586	17
FABP7_GAGATTAGTTTCCAGCT--8587	12
FABP7_GATAATTACCGTTGGTT--8588	57
FABP7_GGGCTTTGCCACTAGGC--8589	12
FABP7_GTAATTATCAGTCAAGA--8590	97
FABP7_TGATGTATTATTAAAGA--8591	48
FADS3_AAGGCGGCCAGGGCACT--8592	74
FADS3_ACCAGCCACTTGTCGCC--8593	347
FADS3_CAGTAGGAAAGCAAAGA--8594	10
FADS3_CGGATGACTCCCCCAGG--8595	88
FADS3_CTGCTCCCAGCAGAAGG--8596	135
FADS3_GAAGTTCCACCAGTGGG--8597	4
FADS3_GCTCCTTATCTACCTCC--8598	92
FADS3_GGCCACGTGGTTCCACC--8599	1324
FADS3_TCACGTCTGGGTCTTTG--8600	92
FADS3_TGGCGTCCTCAGCGCCG--8601	108
FAF1_ACACTTTGGCAGTGTTG--8602	200
FAF1_CAATAAAAAATACAGGA--8603	14
FAF1_CCGGGAGATGATCCTGG--8604	1172
FAF1_CCTTTCTACAATCTGCC--8605	84
FAF1_CTTCACCTGCACAGACC--8606	320
FAF1_GCCAGCCCTCCCATAAT--8607	1183
FAF1_GGCTTGGGATCTGACAA--8608	1257
FAF1_GTAATACCACAGGAAAA--8609	7
FAF1_TCAGGTTGTACTCCCGC--8610	243
FAF1_TGCTACAGAATTTGGGG--8611	27
FAF2_AAAACTCATCAGAGTCC--8612	48
FAF2_AAACAATGTCCCCAACG--8613	77
FAF2_AAAGCGAAGCTCCCTTT--8614	75
FAF2_ATCCTTCAGCATAATCA--8615	179
FAF2_CAGATTGAATGAGCAAG--8616	159
FAF2_GGTGGGTTGAAAACACT--8617	58
FAF2_GTTAGATCCCGCTCCTC--8618	223
FAF2_TCAGTGTCGCCATACCT--8619	294
FAF2_TCGTGTAATAGGTAAAC--8620	71
FAF2_TGGTTAATGAGGTCATC--8621	2
FAM102A_AGGGATCTCCAGAGAGC--8622	47
FAM102A_AGTGGAACACCTCCTCA--8623	959
FAM102A_ATGGACTTGGCAGTCGA--8624	304
FAM102A_CAGCTGACGTGTAAGGG--8625	104
FAM102A_CGGTTCCCTTCGTGAAC--8626	183
FAM102A_CTGCTGGCTGGCATAGC--8627	60
FAM102A_GGACCCAGTCAGGGAGT--8628	118
FAM102A_GTCCGGCTGCTGGATGG--8629	1174
FAM102A_TAGTGGGCCGAGCCTTG--8630	112
FAM102A_TGTTGCGGCGGTGCGTC--8631	100
FAM120A_ATCACTACGTCGCAAGG--8632	260
FAM120A_ATCTGGCTTCCTTTCAC--8633	863
FAM120A_CATCAGATATTGGCTTG--8634	124
FAM120A_CATTGAGGATCACCATC--8635	227
FAM120A_GAAAACATCTTTAGCTA--8636	40
FAM120A_GAAAACGATTTGGATTC--8637	119
FAM120A_GCCAAGGCCTGCTTCGG--8638	544
FAM120A_GCCGCCGCTGACCCAGT--8639	2961
FAM120A_GCGCGCTCGAGAAGGCC--8640	298
FAM120A_TGGGCCATGCAGACGGG--8641	9
FAM129A_AAATATCTTCTTTCGGA--8642	52
FAM129A_AACGGATCGTTCCTTCC--8643	278
FAM129A_ACTTGCCCTCGTCCAGC--8644	413
FAM129A_AGTGCCTTCTGCACAGT--8645	682
FAM129A_AGTGTTCTCCTTCTCAC--8646	332
FAM129A_GAGTTTAACCTTCTCAA--8647	12
FAM129A_GGAAGAATTCGACATTT--8648	1
FAM129A_TACTGACGACTGTAGTA--8649	19
FAM129A_TAGCCGTGTCTGAAGAA--8650	151
FAM129A_TCATACAAAATAGTTCC--8651	9
FAM131C_CATGGGGCAGTTCTTGT--8652	332
FAM131C_CCCAAGGACCCGAGGGT--8653	222
FAM131C_CTTGGGGGCTGTTCTCG--8654	86
FAM131C_GACAGCTCCCAGCCTGC--8655	2071
FAM131C_GCATGGGGCAGTTCTTG--8656	259
FAM131C_GCATTACTGCTGCCTCC--8657	703
FAM131C_GCGAGGAGAAGGCCTGA--8658	348
FAM131C_GCTCCAGACTGTGTCAT--8659	45
FAM131C_GTGGGAGTGCGGCCCGA--8660	509
FAM131C_GTTGCCGGGGCGGGATC--8661	11
FAM132A_ACGGAGCGCCGGTTCTC--8662	92
FAM132A_ACGGCGCCTTAAGGAAG--8663	368
FAM132A_CGGTCGTGGTCCTCCTC--8664	476
FAM132A_GATCTCTTCGGTCCCCC--8665	213
FAM132A_GGTGGACAAGCGGACGC--8666	8
FAM132A_GTCACTTCTGCACCTGG--8667	161
FAM132A_TCCTCTGTGCCTCCCGC--8668	638
FAM132A_TGCTCCTCGGGGGCGTC--8669	49
FAM132A_TGGGCGTCGGAGAACTC--8670	150
FAM132A_TGGGGGGATCTGCGCGC--8671	13
FAM159A_AGCACAGCTACATGTGG--8672	468
FAM159A_AGCAGTACTTGTGGTCG--8673	156
FAM159A_CAGGTAGCAGAGCACAC--8674	110
FAM159A_CCTGTCCGTAGCAGCAG--8675	852
FAM159A_GCTCACGTAGCTCGTGC--8676	248
FAM159A_GGAGAGCAATGAGGGGC--8677	13
FAM159A_GTTTCTCCTGACTGCCA--8678	142
FAM159A_TCTGTAAGCTCAAGCCC--8679	12
FAM159A_TGGAGAGGGCTCACTTT--8680	95
FAM159A_TGGCCATGAAGCAATGA--8681	70
FAM192A_AACCAACACCTTCCTCG--8682	466
FAM192A_ACCTTATTATCAAAAAG--8683	2
FAM192A_ATGAACGGCGCAAAAGG--8684	104
FAM192A_CTCCCAGGCGAAGCTGT--8685	386
FAM192A_CTGGGAGAACTTGTTCT--8686	21
FAM192A_GAAGCAGCAGGAGTACG--8687	272
FAM192A_GAGGGGCAGTGGATGGA--8688	177
FAM192A_GCCTGGGTGCCTACTCT--8689	1316
FAM192A_GTTTCCGAGAGACTTGC--8690	194
FAM192A_TCCAGCTCAGACAGCGA--8691	33
FAM19A1_AAGTGTTCCTGTCTACC--8692	25
FAM19A1_ACACTCCCTGACAATTC--8693	1379
FAM19A1_ATGGAGCCTTGCCTAGA--8694	278
FAM19A1_CACTTATCCACAAATAC--8695	27
FAM19A1_CCTGGGTCCTGTATTTG--8696	211
FAM19A1_CTGGAAAGTGTGCTGAA--8697	55
FAM19A1_CTGGAACAACAAGAAAC--8698	197
FAM19A1_GATTCTTGTTACAACAT--8699	55
FAM19A1_GCAATGCTACTCTGCCA--8700	56
FAM19A1_GCTGGAAAGTGTGCTGA--8701	184
FAM210A_AAGTATCTGCGCAGTCA--8702	56
FAM210A_ATGCTTACCACACTGTC--8703	234
FAM210A_CACGCCGCCACCCGTCA--8704	600
FAM210A_CACTGTCAAAATGTAAA--8705	118
FAM210A_GAGGGCATTTCCACTCT--8706	85
FAM210A_GTCACGGTATACCGAGC--8707	121
FAM210A_TATCTCGACTGGCACGC--8708	163
FAM210A_TGCCCAGTGTGTTGCAA--8709	185
FAM210A_TTGGAACCACATAATGC--8710	5
FAM210A_TTGTACCAAAACCACTT--8711	61
FAM21A_ACGCTGGCGCCAGCTCC--8712	1039
FAM21A_AGCGTCGGAGCCCGTGT--8713	366
FAM21A_ATCAAGAAACAAGTGGA--8714	30
FAM21A_CGCCAGCTCCTGGTCGG--8715	195
FAM21A_GCGACAATCTGTGGCTT--8716	78
FAM21A_GCGCCAGCTCCTGGTCG--8717	1105
FAM21A_GGAGCTGGCGCCAGCGT--8718	370
FAM21A_GGCGCCAGCTCCTGGTC--8719	102
FAM21A_TGGCGCCAGCTCCTGGT--8720	143
FAM21A_TTCATTGTCACTATGAT--8721	0
FAM3C_AAAGTTGGTGGTAGCTG--8722	25
FAM3C_AAGAATAATGTTGGAAG--8723	5
FAM3C_AAGTGGAGCAGCCAACG--8724	91
FAM3C_ACATCTATTACTAATCT--8725	106
FAM3C_ATCCCACACTTATATCT--8726	52
FAM3C_CCTCCCAGATATAAGTG--8727	179
FAM3C_CTCCCAGATATAAGTGT--8728	233
FAM3C_GCGGCTCATTGCTGATT--8729	434
FAM3C_TGGAGCAGCCAACGTGG--8730	19
FAM3C_TTCAGAAACTCAATAAA--8731	10
FAM45A_AGCCAGGTAGGCCTTTC--8732	45
FAM45A_CAGCAGGTTCCTTAATG--8733	367
FAM45A_CAGCCAGGTAGGCCTTT--8734	143
FAM45A_CCTGGTGTGGCACCGAC--8735	343
FAM45A_CGAAAGGCCTACCTGGC--8736	5
FAM45A_CTGAGTGTCCGCCACCT--8737	255
FAM45A_GAGAAGTTCTGTGGGTG--8738	132
FAM45A_GGACCGCTTCTATCTTG--8739	549
FAM45A_GTCAGTACAGAAGAACA--8740	168
FAM45A_TGGCTCTCTGATTTCTC--8741	54
FAM63B_ATATTCCTTTGTACCAT--8742	234
FAM63B_ATTTCTGAAATTTCTTT--8743	1
FAM63B_CAGCTACAACCAACTAG--8744	41
FAM63B_CAGCTCCTCCGCGGGTT--8745	206
FAM63B_GAACCTGTCCCTGACGC--8746	133
FAM63B_GACATTGTAAAAGCTGT--8747	72
FAM63B_GACTCGGCTTCTCCCGC--8748	1900
FAM63B_GAGACCAGGCTCGCCGC--8749	1232
FAM63B_GCCGCTAGAACACGGGG--8750	15
FAM63B_TTTGTGCAAAATTGCCA--8751	28
FAM98A_AATTCTTCAGCTTCACT--8752	42
FAM98A_AGGTGAGTGGGCTACTA--8753	287
FAM98A_CCTTGCAGCCAAAAGAT--8754	22
FAM98A_GCTGCTAATAAAACGTT--8755	49
FAM98A_GGCCCATTGTTGGAAGA--8756	361
FAM98A_GGTAAACTCGGGGGAAC--8757	29
FAM98A_TATCTTTCACTGACATC--8758	39
FAM98A_TGACATCTTGGAGTCGT--8759	92
FAM98A_TTCATATTCATTGGCTA--8760	176
FAM98A_TTTCGGCTGGTAAACCT--8761	153
FAP_AACGAGTATGTTTGCAG--8762	59
FAP_AATGCACATCACCAATA--8763	51
FAP_ACAGGACCGAAACATTC--8764	447
FAP_ATTGCCTATTCCTATTA--8765	26
FAP_CAATTCAGTATTTATGC--8766	17
FAP_CTAAGAATCCCGTTGTT--8767	28
FAP_CTCTGGTGGTCTCCTAA--8768	92
FAP_GAGAGCACTCACACTGA--8769	576
FAP_GGGGACCTACATACGCA--8770	233
FAP_GTGAATGCTTCAAATTA--8771	9
FAU_ACTACCCTGGAAGTAGC--8772	821
FAU_CAACGTTGACAAAGCGC--8773	2
FAU_CACTCTGGGCCAGTGCG--8774	127
FAU_CGCGCCCCTGGAGGATG--8775	724
FAU_GAAGGTGTGTAGCTCCT--8776	154
FAU_GCCCTTCTTCTTGCCAA--8777	45
FAU_GGAGGCCCTGACTACCC--8778	1362
FAU_GGCGACCGTTTCCTGGC--8779	98
FAU_GGTGACCGGCCAGGAAA--8780	97
FAU_TCTGGGCGACCGTTTCC--8781	265
FBXL12_AAGAGAAGATCTCGAGC--8782	55
FBXL12_CAGGTGCTCGTCACGGA--8783	275
FBXL12_CCATGTACCTTCGAAGG--8784	75
FBXL12_GGCCACATCGCATCTCC--8785	1077
FBXL12_GGGGCACTTCTGGCCCA--8786	31
FBXL12_GGTACGCGCAGCTGGCC--8787	33
FBXL12_GGTCGAACTGCCGGACT--8788	34
FBXL12_GTAGCCACCCATCCGCA--8789	163
FBXL12_TCCTCAAGGTGCTGGGC--8790	67
FBXL12_TCTGTCACCGCTGGAAG--8791	165
FBXL13_AACTTCAATTGAAAAAA--8792	4
FBXL13_ACTTCGTTCAGGAAAAT--8793	78
FBXL13_AGTTGGCATGTCATTAA--8794	223
FBXL13_CCACAAGCTCATCTATC--8795	39
FBXL13_GACACTATATATTTATC--8796	24
FBXL13_GAGTCGCATCGTCCTGT--8797	226
FBXL13_TCCAGTATAAAAGCTAC--8798	35
FBXL13_TGAGACACAGGACCCCC--8799	75
FBXL13_TTACAGTACCTGAACTT--8800	369
FBXL13_TTGTGTCATCAACATCC--8801	70
FBXL14_ACAGCGACGGGTTGGCC--8802	4
FBXL14_CAGGTTGAGAGCGCGCA--8803	289
FBXL14_CATAGCCCAGTACCTCA--8804	147
FBXL14_CCGCCACCTTTCGGATG--8805	296
FBXL14_CCTACCACAAGTCGGTG--8806	74
FBXL14_CCTCAGCTACGTGATCC--8807	650
FBXL14_CTCGGGGAAGCTCCAGA--8808	270
FBXL14_GTTGAGGCTCTCGATGT--8809	268
FBXL14_TCAGGATCTGCACCCGG--8810	442
FBXL14_TCATGGCCAGCAGCTCC--8811	3
FBXL15_CCCACACGTCCTGAACC--8812	83
FBXL15_CGGGCAACTGAGTCGCC--8813	98
FBXL15_CTGCACCAGCGACCGGA--8814	260
FBXL15_CTGCGGAGTGTGGCGTT--8815	456
FBXL15_GACAGCCATTCGTGACA--8816	566
FBXL15_GAGCGCCAGACCGTCAG--8817	382
FBXL15_GATCCCGCGGGCCGCAT--8818	1307
FBXL15_GGTGCAACCGCTTCAGC--8819	156
FBXL15_TCTTGCTCCCCTCCGGA--8820	43
FBXL15_TGCTGCGGGATGCCGAG--8821	1783
FBXL16_ACGACTTCACCGAGGCC--8822	6
FBXL16_CTGCGAGATGGCCGCGA--8823	469
FBXL16_CTTGCCTCGAAACGGTC--8824	347
FBXL16_GCCGCACCCAGGCCGTT--8825	685
FBXL16_GCGCCGTGTCCGTCACG--8826	310
FBXL16_GGGCGGTTCTTGGTGGC--8827	4
FBXL16_GTACAGCACGCGCCGCC--8828	1014
FBXL16_GTTGACCACGCCGTGGT--8829	131
FBXL16_TCGAGCCCGGGCATCGA--8830	1
FBXL16_TGAACAGATGCAGGGCG--8831	22
FBXL17_AGACTGTGGATGTCGGA--8832	154
FBXL17_ATGATCGTCATAGCTAA--8833	145
FBXL17_CCTACATATTGAAGCTC--8834	12
FBXL17_CTCAAAGATATTCATTT--8835	67
FBXL17_GACAAACTCACTGATGA--8836	168
FBXL17_GGCAACCGCAATAATAG--8837	81
FBXL17_GGGCCACCTTCTCTCGA--8838	1662
FBXL17_GTAGGTCCAAGCTGGAA--8839	43
FBXL17_GTATACCTAAGAAGTCC--8840	112
FBXL17_TGATGGAAATTGTCAAG--8841	9
FBXL19_AACGAGATCGTCCACCC--8842	309
FBXL19_AGGGCACTCCCAGCAGT--8843	999
FBXL19_ATTTGGTTTGAGCCTCA--8844	33
FBXL19_CAGTGCACTGCCGGAGC--8845	453
FBXL19_CGATGTGCCCGAAGAGT--8846	60
FBXL19_GAGACATGAAGAAGTTC--8847	90
FBXL19_GCACTCAGTTCGCACAC--8848	134
FBXL19_TAGGGCCGACAACGGCG--8849	29
FBXL19_TCTTGTGTGGGGAGGCT--8850	282
FBXL19_TGTGTGCGAACTGAGTG--8851	156
FBXL2_AATATCTCGAAGCGATG--8852	18
FBXL2_AGCAGGACTGCAAGTTG--8853	392
FBXL2_AGGCTGCATTGGTGTTG--8854	93
FBXL2_CCCTGGATGGAAGCAAC--8855	404
FBXL2_GGGCTGTCACCGGCTAC--8856	261
FBXL2_GTGTGATCAGATCACGA--8857	343
FBXL2_TATCACGGATGAAGGTG--8858	180
FBXL2_TCCTAAACTGCAAGCCC--8859	22
FBXL2_TCGGCAGTTCTGTGCAA--8860	73
FBXL2_TTCCAAGCTGAAACATC--8861	47
FBXL21_AAATCAAGCCCAAGGTC--8862	3
FBXL21_AAGTTTCATGAATGTGT--8863	59
FBXL21_AATGAGATCAGGATGAG--8864	47
FBXL21_ACAAGAATCTTCAATGA--8865	32
FBXL21_ACTTCCTTTACTAGATC--8866	13
FBXL21_CCGTGTGTGTATGAGTC--8867	377
FBXL21_CGAAACAGCCAAAAGTT--8868	6
FBXL21_CTGAGAGAGTATATCAC--8869	115
FBXL21_GACAGCTACTCATCTTT--8870	201
FBXL21_TCAAGGCCTTAGAGAAC--8871	52
FBXL22_ATCACCACCGGGGCTCC--8872	113
FBXL22_CCTTCTGGAGTTCAGTG--8873	234
FBXL22_CTGTGCGCTCCCCACGG--8874	247
FBXL22_GACACTCCGGGAGCCGG--8875	419
FBXL22_GCACTCCAGCCGCGTGC--8876	1855
FBXL22_GCACTCCCGGTTGAGCT--8877	338
FBXL22_GCGAACTCCGAGTGGTC--8878	358
FBXL22_GCTCCACGACGTGTTTG--8879	27
FBXL22_GGAGGAAATCATTGACC--8880	103
FBXL22_GGGACTCCGATCGCCGT--8881	1167
FBXL3_ACTGATCAGCCACACAA--8882	778
FBXL3_AGAGATGGATCATCTAC--8883	253
FBXL3_ATACCTGGTTCCAGTTG--8884	251
FBXL3_CCACCCATCTGTACTTT--8885	451
FBXL3_CGTAATTCATCAGAAGA--8886	197
FBXL3_GGTAAATCCATAAAGCT--8887	2
FBXL3_TGAGCCCGGTCAAGAAG--8888	112
FBXL3_TGGAAGTGTGTCTGTCC--8889	140
FBXL3_TTCTCAGACTTGTGATT--8890	100
FBXL3_TTTGATCAGCTCTGGAT--8891	50
FBXL4_AGTAAATAGTTCTCTTC--8892	61
FBXL4_CATTGAGAGGGGAAGTC--8893	28
FBXL4_CTGTGTTTCGAACTTAT--8894	48
FBXL4_GGGAAGGGCCAAATAAT--8895	75
FBXL4_GTCAGAACTGTTAACAT--8896	135
FBXL4_GTCAGAGAGACCTACGA--8897	212
FBXL4_GTCGTATAAGATTTGTG--8898	34
FBXL4_TAAGTTCCACATAGTCC--8899	13
FBXL4_TCCTGGCTCGGCGCCGA--8900	1
FBXL4_TCTGTGCTAATCTACAC--8901	46
FBXL5_AAAATATTCCATTAACA--8902	4
FBXL5_ACAACACTGCTCTCAGA--8903	138
FBXL5_CATCGACATAACTCTTG--8904	4
FBXL5_CTTCAGCATGATTCCAT--8905	9
FBXL5_CTTCATCCGCCAGTGTG--8906	72
FBXL5_GCCCTTTCCTGAAGAAG--8907	182
FBXL5_GTACATTATAAATGGTC--8908	50
FBXL5_GTCTCAGCTGACAAAAA--8909	164
FBXL5_TTACCTCAGGAGGAAGA--8910	3
FBXL5_TTTGTATGCTACTTTCA--8911	16
FBXL6_CCACAACTTGCGCATTC--8912	127
FBXL6_CGGGGACGACAGGGTCA--8913	37
FBXL6_CTGGTGCTGTCCGAACC--8914	210
FBXL6_CTTCCCAACCCGCGCTC--8915	275
FBXL6_GACCTGAGCCCGGCCTT--8916	80
FBXL6_GCTCGGCCGAGGACTGG--8917	136
FBXL6_GGACCTGCCGGGAGGCT--8918	14
FBXL6_GGCCCTTCCTCGGGCGT--8919	345
FBXL6_GTCGGCCGGCCTGCCAA--8920	69
FBXL6_GTGCCGCCGCTGGCAGG--8921	264
FBXL7_CAAGGGTGACAGTTTAA--8922	11
FBXL7_CATCAGCTTGACCCGGG--8923	106
FBXL7_CGGCACAGCTGGTTGGT--8924	199
FBXL7_CTCCATCACCGGGGAGA--8925	31
FBXL7_GAGGCGAGCCGGATGAG--8926	213
FBXL7_GCTCCCGGACCACTCCA--8927	748
FBXL7_GGTAGCCACATTCTTCT--8928	16
FBXL7_GTAGCGCAGGCCTTCGT--8929	235
FBXL7_GTGGACATATCAGGGCT--8930	81
FBXL7_TGTGCGCATGCTCAGGT--8931	23
FBXL8_AACCATCAGCAGCTCGA--8932	31
FBXL8_AGGCAGGCGGACAGATA--8933	370
FBXL8_AGTGCCAGCACCTCCTC--8934	1265
FBXL8_CACGGTCTCTCAGGGAC--8935	160
FBXL8_CAGTCCCTCTCCAGGCT--8936	743
FBXL8_CGCGTCGTCCAGTGTGA--8937	169
FBXL8_CGGCCCGCGTCGAAGAG--8938	250
FBXL8_GCTCAAATTCCAGCCGT--8939	61
FBXL8_GTGCCACACGGCGCTGC--8940	131
FBXL8_TGGAGAGGGACTGCCAG--8941	315
FBXO10_AGGCTGGTGTAGACATC--8942	629
FBXO10_AGTGCCGCCATCCCAAT--8943	513
FBXO10_CACGGCCCTTGAAGATG--8944	190
FBXO10_CATGCGCCACAGCTCCA--8945	160
FBXO10_CCCTAGTAGATACTTGT--8946	99
FBXO10_GTCGGGAAGGTGCAAGT--8947	290
FBXO10_GTCGTTCCCTCCTCCGG--8948	143
FBXO10_GTCTCGACAGCACCCGC--8949	69
FBXO10_TACCCGGGCCATGGACC--8950	32
FBXO10_TGCCTGACGCTCGGCAG--8951	203
FBXO11_AAACGTGCAAGAGTGTC--8952	7
FBXO11_AACCCTGCAAGATATAA--8953	189
FBXO11_GAAACTGCCAGATGAAG--8954	34
FBXO11_GCACCAATCATGGTGAT--8955	249
FBXO11_GCAGAAGAATCAGGTCC--8956	63
FBXO11_GGATGTTCATACTCTTC--8957	170
FBXO11_GGTGCACATGTAAAGCC--8958	126
FBXO11_GTTCAGGATGCATCATA--8959	306
FBXO11_TCCCACAAAGAACAGTA--8960	78
FBXO11_TGGAAACTCTCTTTCCA--8961	108
FBXO15_ACCATATCTACCATGAT--8962	313
FBXO15_AGGTGCCATGCCGGAGG--8963	130
FBXO15_ATAAAGAAGCTGGTTAT--8964	21
FBXO15_CTTTCTCCTGCTGTTCT--8965	3
FBXO15_GATGATAGCCCCGAGTA--8966	253
FBXO15_GCCTCCAGACGCTGCGC--8967	1250
FBXO15_GCCTCTTTGGTCTTAAC--8968	58
FBXO15_GCTCACAGCATCCAAGT--8969	411
FBXO15_GGATCTTGCAGCAGCAC--8970	51
FBXO15_TCAACCTTAGATTTATG--8971	66
FBXO16_AAAGGCTCCGAGGGTCC--8972	71
FBXO16_ATGGTTTAGGGGTGTCC--8973	41
FBXO16_ATTACAAATCCATCCTT--8974	18
FBXO16_ATTCTTCTTTCTTAAAG--8975	6
FBXO16_CATCTTTGTCTGCATTT--8976	25
FBXO16_CCGAAAAGCTGATAAAG--8977	6
FBXO16_CCTCCAAAAAACACAGA--8978	14
FBXO16_CTTGGTTGTAAAGTCCA--8979	42
FBXO16_GCGAGCAGCGCTCCAAC--8980	95
FBXO16_TACAAGCAATTCTCCAG--8981	10
FBXO17_AACCTAACACCGGTGCC--8982	0
FBXO17_ACGAAGCAGGTCTGCGA--8983	57
FBXO17_ATGAGATTGCGGCCGAA--8984	165
FBXO17_CCGCGCACTCTACGCAG--8985	470
FBXO17_CCGTCGCCGCGATAGCC--8986	190
FBXO17_GCATGGCGGGAACGGCT--8987	0
FBXO17_GCTCCGGGTCCGCCTTC--8988	0
FBXO17_GTCCACAAGCTGCCTCT--8989	166
FBXO17_GTGACCAAGGAGCGTGG--8990	131
FBXO17_TGGACGGGCCCACTGTG--8991	81
FBXO18_ACTGCCAGCATTTGGCT--8992	604
FBXO18_AGAGTAACCAGGCTACC--8993	75
FBXO18_AGTCTTACACACAAGCT--8994	31
FBXO18_GACGGAGTTGACCATGA--8995	495
FBXO18_GCCAACAGAATTGCTTT--8996	30
FBXO18_GCCGTGCACCAATGACA--8997	263
FBXO18_GTCCATCTTTGACCGAA--8998	18
FBXO18_GTTTAGGATAGAGACCA--8999	276
FBXO18_TACGTCTCGGCTCTCTG--9000	105
FBXO18_TGCCTCAGGACCTCACT--9001	142
FBXO2_AGCACGCGCAGCAGCAG--9002	178
FBXO2_ATGTGTCCCAAGCTCCT--9003	101
FBXO2_CTCGTCCAGGTACGCGG--9004	54
FBXO2_GACTCAGCCGGCCATCG--9005	294
FBXO2_GCCTGGAGACAGTGGGG--9006	1
FBXO2_GGAAGGCTGGTGTGACG--9007	117
FBXO2_GGCCTGCACCAGCTCGG--9008	105
FBXO2_TCCTCTGGCTGCTCCTC--9009	219
FBXO2_TGCTGAGGAGGAGCGGC--9010	5
FBXO2_TTACCTCCAGGGGTCAC--9011	36
FBXO21_AGCAGTCGACAGCGCGA--9012	416
FBXO21_ATCTGGCTGCTGAAGAA--9013	89
FBXO21_CAGCGGGAAGGTGTGGA--9014	206
FBXO21_CTGACGGCCGCCGACAT--9015	578
FBXO21_CTGCCTCGTCAACCTGC--9016	313
FBXO21_TAGCCTCGTTCTCAAAG--9017	230
FBXO21_TAGTGTTTCATAAGGGA--9018	12
FBXO21_TCACTGAAGCCATTACA--9019	82
FBXO21_TGAATCATCCATGATAA--9020	25
FBXO21_TGTATCCTAAATATGGA--9021	143
FBXO22_CACACTCCCTCCATAAG--9022	42
FBXO22_CACCTTCCTGCCCGCCA--9023	48
FBXO22_CTTGGGATTGTGACCCC--9024	96
FBXO22_GAGCCGGTAGGCTGCTG--9025	1193
FBXO22_GAGTATTGCGGACCCAT--9026	125
FBXO22_GATCTCCGCAGGCCTGG--9027	957
FBXO22_GGGGAATAGCTTCTCAA--9028	46
FBXO22_GGTCTACGGAGGAGCCG--9029	35
FBXO22_GGTTCGCGTGGTAGCAG--9030	299
FBXO22_TTGCTACCTGATCCCAT--9031	305
FBXO25_AATATGCATCGAAAAAA--9032	5
FBXO25_AGATCTTTGATTAAGCG--9033	65
FBXO25_CACTCAATGAAGTTAAC--9034	53
FBXO25_CCATAAAGAAAGCACAA--9035	41
FBXO25_CGAGAATAGTTTCTAAT--9036	69
FBXO25_GAAACATTACCCAGCGA--9037	45
FBXO25_GAATTACTTCAACATTT--9038	11
FBXO25_TGGGACATCATCACCTT--9039	1456
FBXO25_TTCTTATTAGAGGAGTA--9040	10
FBXO25_TTGTTCAGCATGTGCAG--9041	161
FBXO27_AACAGGACAACCGTGCC--9042	4
FBXO27_ACGAAGCACGTCTGAGA--9043	112
FBXO27_ATCCTGGCCCGCGACCA--9044	1024
FBXO27_CCACTATCCAGCAGTTC--9045	112
FBXO27_CTGGGGGTAGTTGGCTC--9046	64
FBXO27_GCTGCCGCCAAGTGTGC--9047	1193
FBXO27_GGCGCCTCGGTCTCCAG--9048	1123
FBXO27_TCTTCGGGTTCCGGCTC--9049	17
FBXO27_TGGATGGTGCAACACGG--9050	29
FBXO27_TTGTTCCACTGCGGGAT--9051	152
FBXO28_AGCTCGTTGAGGGGCTC--9052	358
FBXO28_AGGAACCGCCGTCGCCT--9053	74
FBXO28_CACAGCACCCGCAGCCG--9054	274
FBXO28_CAGAGAATGTTGAATCA--9055	68
FBXO28_CATGACGAGCTAATGAA--9056	60
FBXO28_GATGAAGCAACAGAGAT--9057	253
FBXO28_GGAGGAGCGGATGGCAG--9058	181
FBXO28_GTTTCTGACATAGATTA--9059	27
FBXO28_TCGCTGGGTAGAGCCGG--9060	34
FBXO28_TTCTCGATGGCTACGAT--9061	261
FBXO3_CCAAAAAGGATAAGATG--9062	1
FBXO3_CTGCTATTAAAAAGGCC--9063	56
FBXO3_CTGGATTTCGAGCCATT--9064	34
FBXO3_GAACATCGATAATCGTC--9065	251
FBXO3_GACGTCGATACAGCTGC--9066	749
FBXO3_GATACTTACTCTGATGT--9067	174
FBXO3_GATCATGACTTGATAGC--9068	47
FBXO3_GCGACTGTCCAACTGAC--9069	141
FBXO3_GCGCTTCCACAGCATCG--9070	343
FBXO3_GGTCAGCGGCGCCGTCT--9071	88
FBXO30_AACTTTATTTCGGGCCA--9072	0
FBXO30_ACAATGTTGTCGAGAAA--9073	53
FBXO30_ACACACATACATGGCAA--9074	84
FBXO30_ATTCTAAGAGCATCCTT--9075	173
FBXO30_CAAGGCACTCGTTCAAA--9076	202
FBXO30_CAGAGATGTCGATGAAG--9077	133
FBXO30_CATCAGCTTTACAAGAA--9078	5
FBXO30_GATTTGTTCTCTAGGTT--9079	45
FBXO30_GTAGACGGTGCATGACC--9080	246
FBXO30_TGTGGTGTGCTGTACTA--9081	29
FBXO31_ACAGTGGAGTGCATGTA--9082	51
FBXO31_AGGCTAGCGCCGGGGTC--9083	14
FBXO31_AGTTTCGGACGTGGCTG--9084	19
FBXO31_CATCGACGTGGGGGTCA--9085	30
FBXO31_CCAGCAGCGAGCAGCGC--9086	388
FBXO31_CCTTCCTCTCCATCAGG--9087	299
FBXO31_GAACTTCGTGCAGACCT--9088	127
FBXO31_GATGTCCGGCGGGAGGC--9089	205
FBXO31_GTGTGTGCTCGCCTTTG--9090	147
FBXO31_TGTGTCCGGCTCGCTGT--9091	127
FBXO32_ACAGAATTAATCGTTTG--9092	50
FBXO32_CACGTAGTTAAATCTTC--9093	236
FBXO32_CATTCCTCGGGCAGGAC--9094	218
FBXO32_CCATGGATATTGCACCC--9095	425
FBXO32_CGGGACCTGGTCAGCCT--9096	268
FBXO32_CTGCAACATCATAGTTC--9097	226
FBXO32_CTTCTCAACTGCCATTC--9098	399
FBXO32_GAAGCGCTTCCAGCCGT--9099	102
FBXO32_GCAGGTCGGGGGCAGCC--9100	2
FBXO32_TTCAGTTGTAGGCACAA--9101	57
FBXO33_AAATACATACCTCAGCA--9102	11
FBXO33_AGATGACAGTGATGTTG--9103	75
FBXO33_CGAGCTCCCGGCGGTCG--9104	28
FBXO33_CTTTCGGGTCTATATAA--9105	90
FBXO33_GAGGTGGCGCGGACACC--9106	248
FBXO33_GATGGCTCTGTGCGGGC--9107	436
FBXO33_GCCGAGAACTATCTGAG--9108	140
FBXO33_GGAGCACCTCAGTTTAC--9109	171
FBXO33_GTTGCCTACTATTACTC--9110	137
FBXO33_TGCACGATCAGCTCGCT--9111	33
FBXO34_CACTATGTGAGTGACAG--9112	15
FBXO34_CAGGCACACCTCTGGAT--9113	174
FBXO34_CCAAGGTACAGGTGGAA--9114	109
FBXO34_CCACATGCAAAAGGCTC--9115	69
FBXO34_GCTTCCAATATGGCTTT--9116	353
FBXO34_GCTTGCAAATAGCACTC--9117	80
FBXO34_TCTCCCATCAATATCCC--9118	184
FBXO34_TCTGTCAGTTATACAGA--9119	123
FBXO34_TTCTCCTAAGGAGGACC--9120	101
FBXO34_TTCTGTGCAGTATGAGT--9121	247
FBXO36_ACCGGGTGACCAGTAAC--9122	297
FBXO36_ACTCTCTTTGAAACTGT--9123	6
FBXO36_AGGAGTGATGGTGTCGC--9124	86
FBXO36_ATCTTGAAGATATTGCC--9125	158
FBXO36_GAAGATGTGAATTCTCT--9126	85
FBXO36_GTCATCAATTTGTGCAA--9127	51
FBXO36_GTTTCAAAGAGAGTCTC--9128	67
FBXO36_TAATAGTCTTTGCTAGG--9129	37
FBXO36_TATCGATCAACAAAACC--9130	13
FBXO36_TGATGTTTGACAAAGCC--9131	1
FBXO38_AAAGCTTCTAGGACTCC--9132	5
FBXO38_AAATTTCGTAATCGTAA--9133	8
FBXO38_AAGTCTTTAAATGGCTG--9134	22
FBXO38_AATGGCTAATGCGGATC--9135	207
FBXO38_AGTTGGTAGAATCCATT--9136	88
FBXO38_GCACCTTTATATGAAGT--9137	347
FBXO38_GCCTCTCAAGGTATCGA--9138	128
FBXO38_GTTCGAGTTCCTTTCCT--9139	195
FBXO38_TAGATCTCTGTGCAGGG--9140	12
FBXO38_TCTTTCCCGGAAGCTAA--9141	115
FBXO39_AAGTTGAGTCAGCTGTT--9142	89
FBXO39_ACACAAATCGGGCAGAA--9143	176
FBXO39_ATATGAGACGAATGAAG--9144	180
FBXO39_CCACAAAACTAACATCA--9145	0
FBXO39_CCTCGTCGAGTGACTCA--9146	107
FBXO39_GAAGTTTGGTCGTTATC--9147	69
FBXO39_GGCTAGGAGACAGGGAC--9148	5
FBXO39_GTCAAGACAGCATTGTA--9149	114
FBXO39_GTTCTTTCTGACTCTTC--9150	34
FBXO39_TTCCAGGTCACCATGCG--9151	260
FBXO4_ATCATGAGGTGAAAGAA--9152	231
FBXO4_CCGCCCTTCAGCGACTG--9153	271
FBXO4_CGGCCAGCACCCTGACG--9154	506
FBXO4_GAAGTACAAATCATTAT--9155	97
FBXO4_GAGGCGGCCATCCTCAG--9156	515
FBXO4_GCGGCCCCAGTCGCTGA--9157	3015
FBXO4_GTCAGTGAGCAAGGAGA--9158	97
FBXO4_TAAGAGATCCAATTCTG--9159	149
FBXO4_TCCATACATAGGACGGC--9160	69
FBXO4_TGAGGGATCTTCCTTCT--9161	76
FBXO40_AGTCCACATTTGGCCAG--9162	178
FBXO40_CCCGCAGATCCCCGCCA--9163	286
FBXO40_CGTGGTCTGCTGCTCCA--9164	93
FBXO40_CTCTCGGGCCTGCTCAC--9165	126
FBXO40_CTTCAGGTGCTCAGACA--9166	143
FBXO40_GAGACGTATCTTCCTCG--9167	361
FBXO40_GAGGTGTTGGGTTCCAC--9168	359
FBXO40_TGCCTCAACTCCGAATA--9169	56
FBXO40_TGCTCTACAATGTTGAA--9170	3
FBXO40_TGGCGGGACATGGACAG--9171	30
FBXO41_ACCAACAGCATCTGCGA--9172	397
FBXO41_AGAACACCACGTGGGCC--9173	6
FBXO41_AGGTGTGGCTGTACTCC--9174	268
FBXO41_CAAGTCCGTGGCGTCCT--9175	212
FBXO41_CAGCCGCAGCTTGGCGC--9176	91
FBXO41_CCGTCTCCTTCAGGAAC--9177	399
FBXO41_CCTGGGCCCCGGGCATT--9178	259
FBXO41_CGCATAGCGCGCTGCTG--9179	142
FBXO41_GGCCCAGGCTGCCAACG--9180	368
FBXO41_TACCGCTGCCCCCGCTG--9181	203
FBXO42_ACTATCTTAATCCTCGG--9182	3
FBXO42_AGTGGGGCTCTCCCACT--9183	778
FBXO42_CAAAGGCAGACTCCTTC--9184	34
FBXO42_GGAGATATGGCCTGTAC--9185	1017
FBXO42_GGATGGCACCACAGTTC--9186	215
FBXO42_GGCGAGAGTTCAAACTG--9187	189
FBXO42_GGGGAACACTGAGACCC--9188	255
FBXO42_GTCATCTTCACTGTCCG--9189	166
FBXO42_TTGTTGCACATGCATTC--9190	261
FBXO42_TTTCATGGCTGTGGACC--9191	161
FBXO43_AGCTCAAGATTTACTGA--9192	133
FBXO43_ATAAAAATGCAAATCGG--9193	12
FBXO43_ATGTATCTTGCCTAGAA--9194	44
FBXO43_ATGTCGCAAAGGCACTC--9195	268
FBXO43_GCACAGGCTAGGATACC--9196	231
FBXO43_GGCACTGAAGCAGGAAA--9197	183
FBXO43_TACTTGGAGTTGACAAT--9198	271
FBXO43_TCGAGGATGCTGCCACT--9199	130
FBXO43_TGAGAGAATTTCTTGTT--9200	35
FBXO43_TGCTCATAGAGTAATGT--9201	208
FBXO44_AACGCACAGCTGGTACT--9202	266
FBXO44_AGAGGGCTTCATCACTG--9203	282
FBXO44_ATCTCTCTCGAGACCAG--9204	408
FBXO44_ATCTTCCAGTCGGCCAC--9205	491
FBXO44_CCGCGCACGCGCCTCTG--9206	402
FBXO44_CGCACGGGTTGTGCAGG--9207	270
FBXO44_CGCCGGGTCTGGCTGGA--9208	497
FBXO44_GTTCGAGTTCTGGAGCC--9209	0
FBXO44_GTTTCCAGAGGGTCACG--9210	67
FBXO44_TGAATGGAGGCGATGAG--9211	145
FBXO45_AAGAATTCGAGTCATCT--9212	13
FBXO45_AATAATCTACTACATAA--9213	10
FBXO45_CAGTGATGACCAGAGCT--9214	23
FBXO45_GGCGCAGCTCCGCAGCT--9215	553
FBXO45_GGCGGCGCTGGCTGTAG--9216	485
FBXO45_GGGTATAAGCAGACCTT--9217	146
FBXO45_GGTGCGTTGTTGCACTG--9218	805
FBXO45_GTTGGTGTTCTCTTACC--9219	253
FBXO45_TGGATATGAGTTCCTGG--9220	95
FBXO45_TGTTCTCATCGCCGTGC--9221	94
FBXO46_AACGGCGGTCCGGTGGT--9222	408
FBXO46_ACAGCGCCTCCGCCGCT--9223	1129
FBXO46_CCGGGCCAGCTCCATGA--9224	102
FBXO46_CCGTGTAGCCGAGGCCG--9225	185
FBXO46_GCGGACACAAAGACTAC--9226	583
FBXO46_GCTGAGAGGAGCGGAGC--9227	33
FBXO46_GGGCAGCGATAGCTCCA--9228	786
FBXO46_GGGCCGAGCCAGACCAT--9229	502
FBXO46_TCCTGCCCTTCCAGCTA--9230	40
FBXO46_TGGTATGTCATCAAGCC--9231	26
FBXO47_AATCCTAAACACTGCAT--9232	38
FBXO47_ACGCTAGCACTAAAGAG--9233	282
FBXO47_GAAATTTGTATTTATTC--9234	15
FBXO47_GAATATTTCCAATGGTA--9235	1
FBXO47_GAGTCTTGTCTCCTGTC--9236	325
FBXO47_GTGTTGGCTGACTGTTT--9237	91
FBXO47_TACTACGTCTAAGTTTC--9238	24
FBXO47_TCCTGCTTTAAATTCAA--9239	9
FBXO47_TGCTACCCACCAAGGAA--9240	70
FBXO47_TTGAAAGCCTGAGCCAA--9241	17
FBXO48_AAAAATCATGTACCCAA--9242	9
FBXO48_AAACACGAATGGCTAAG--9243	49
FBXO48_AATTCTAGAAGCAGAAC--9244	38
FBXO48_CATCATCTATTTCTCTT--9245	1
FBXO48_CATTCGGAGTCTGTGCA--9246	827
FBXO48_CTCTGTGGATGCTGAGA--9247	180
FBXO48_CTTACAGTCATGCAGTG--9248	5
FBXO48_GAAACAGTGACTCTTTA--9249	3
FBXO48_GTAAAGTGAAACACGAA--9250	72
FBXO48_GTTTCACTTTACTCTTC--9251	8
FBXO6_AAAATACTTCTTGACTT--9252	9
FBXO6_AAATCTTCTACTTCCTA--9253	33
FBXO6_AAATTGATTTCAATGGT--9254	72
FBXO6_AGAGGGCTTCATCACCA--9255	320
FBXO6_AGGAAAATCTGTCCCGT--9256	85
FBXO6_CACACGGGTTGCGCAGG--9257	138
FBXO6_CTCGTTAATGCTGTCCA--9258	20
FBXO6_GGCTCTCCACCTTCCAG--9259	302
FBXO6_GGCTGACTACTTCGTGT--9260	396
FBXO6_GTTTCCAGAGGGTCATG--9261	32
FBXO7_AATGCGCATATGGCAGA--9262	168
FBXO7_AGACCTTGGCTTCATAT--9263	338
FBXO7_AGGGTTGCTCATTATTC--9264	119
FBXO7_ATGTATCAACACTATCA--9265	130
FBXO7_ATTCCAAACACCAGACT--9266	20
FBXO7_GAGGGGACCAGAGCCCC--9267	107
FBXO7_GCTCTGTAGTGAATCGG--9268	113
FBXO7_GGGTGCGGCTTCTGAAG--9269	151
FBXO7_GTCAGCTGATTGATACA--9270	173
FBXO7_TGATTCATTCCAAGGAC--9271	47
FBXO8_AACTACTTTATGTCCAA--9272	8
FBXO8_AAGGAAATCGAAAGAAC--9273	103
FBXO8_CGAATGATGAACTTCTC--9274	28
FBXO8_CTTCTTGTTGCAGCTGC--9275	33
FBXO8_GACTTGTTTACGATGAT--9276	51
FBXO8_GGTTGGCATTAAAGGTG--9277	175
FBXO8_GTCAGTTGCATTCAGGT--9278	160
FBXO8_TCAAGGGTTGTGGAGAG--9279	52
FBXO8_TGGGTTCTTATTGTATA--9280	289
FBXO8_TTGTGCAAATCCACTTG--9281	53
FBXO9_AAAACCCAAATAATGTC--9282	25
FBXO9_ATCTTGAACTCTATATC--9283	4
FBXO9_CAAACATCCACTGAGCT--9284	12
FBXO9_CCTTGCAGAGCAGCAAG--9285	947
FBXO9_GCCAGACGCCATATTTC--9286	86
FBXO9_GGTGGTGTCTAGTGACT--9287	184
FBXO9_GTAGAAGAAGAACAAAA--9288	13
FBXO9_TACATCAGGACCTCCAT--9289	181
FBXO9_TTCCACGTTTAAGAACT--9290	0
FBXO9_TTGTCAACATCATCACA--9291	41
FBXW10_AAATGAACACTTGCTTG--9292	37
FBXW10_ATCAATTCCTCTTGTGT--9293	137
FBXW10_ATTTCACGGCTCCCTCA--9294	61
FBXW10_CAACCTCAGCAAGAAAG--9295	55
FBXW10_CACACGTCTCACACTTC--9296	351
FBXW10_GAGACATAACCAAGCCA--9297	117
FBXW10_GATCACAGTTTGTTTAC--9298	315
FBXW10_GCAGCAGGTCCTGATAG--9299	65
FBXW10_TACTGATGGCCTGGTCA--9300	229
FBXW10_TGAAAGAGATCTTGTAC--9301	190
FBXW12_AAGGAAGGAGCTTCGGT--9302	68
FBXW12_ACTTACAGTGGATGAAC--9303	322
FBXW12_CAGACAGTGATTACCTG--9304	137
FBXW12_CGCCTGCTGGACCCCAA--9305	178
FBXW12_CTCTCCTGACAAGAAAT--9306	24
FBXW12_GAGTTGGCTTATCTCTC--9307	733
FBXW12_GCACAAAGCTCTTGCTT--9308	19
FBXW12_GCATCTCGCCATCACTA--9309	119
FBXW12_GCTTCCATGCAATAACA--9310	460
FBXW12_TGTGCCCAGGTGTTGAT--9311	127
FBXW4_ACTAACAATATGCGAGT--9312	80
FBXW4_CAGCCAGCGGCACACCT--9313	186
FBXW4_CCAGAGCAGATCGCAGC--9314	98
FBXW4_CGAGTACTTGACAGTGA--9315	61
FBXW4_GCTCATCTGCTCCTACC--9316	120
FBXW4_GGAGGCGGCTCGGGAGT--9317	54
FBXW4_GTCTCAGAACTGGAGAC--9318	29
FBXW4_GTGCCAGCTTGAATCGT--9319	97
FBXW4_TTCCTTCACTGGGACAC--9320	209
FBXW4_TTCTCTGTACATATCCC--9321	347
FBXW5_CACCGTCCGCACGGTGA--9322	434
FBXW5_CGACAACGAGGAGGTGG--9323	26
FBXW5_CTGGAACTCCTCGTACC--9324	147
FBXW5_GAACTCGTCCCGCGACA--9325	609
FBXW5_GGCTGGTGTGCCGCCAA--9326	601
FBXW5_GGGAACCTGCACCGCAT--9327	1969
FBXW5_GGGCTTGTTCCGCACGC--9328	411
FBXW5_GGTAGACCAGGCTGTCG--9329	370
FBXW5_GTCAGAGAACGTCAACG--9330	72
FBXW5_GTTCGCGTCCTGCTCCA--9331	239
FBXW8_AGATGCTGCTATCCGGA--9332	324
FBXW8_CCAATTCGTAAGGCAGT--9333	101
FBXW8_CCAGGACGATGCAACCG--9334	79
FBXW8_CCGCTTCTTCGGCGCCT--9335	8
FBXW8_CCTTGGCTCGGCACTCT--9336	30
FBXW8_GCATTCTCACGATGGTG--9337	216
FBXW8_GCCTGGATGAGTTCCGT--9338	208
FBXW8_GTACAGGCTGTGCCAGC--9339	245
FBXW8_GTGGAAGGTGATTGCAG--9340	210
FBXW8_TCCTCTGATTCCAGGAA--9341	24
FBXW9_AAGGCCCGGCTCACTTA--9342	269
FBXW9_AGGCTCCGAAGCGCTCG--9343	216
FBXW9_AGTCAACGGAAGCCACG--9344	63
FBXW9_CACCTGGGACGATGACT--9345	143
FBXW9_GAGAACGCGGGCCACGT--9346	249
FBXW9_GGGTCACTCTGTCTGTC--9347	237
FBXW9_GGTCGAATACTTCTGCC--9348	113
FBXW9_GTTCTGATCAAGACCTT--9349	185
FBXW9_GTTGACGTTGCGATCTC--9350	165
FBXW9_TCCGCCAAAATCCGGGC--9351	39
FCGRT_AATTTCGACCTCAAGCA--9352	37
FCGRT_AGCTACAATAGCCTGCG--9353	172
FCGRT_AGGAGCCCCAGCGCCCA--9354	285
FCGRT_CACAGATCTGAGGATCA--9355	682
FCGRT_CCGGACACCCAGAAGGC--9356	96
FCGRT_CCTGCTGGGCTGTGAAC--9357	497
FCGRT_CGCCCAGGCTCCCAGGA--9358	192
FCGRT_GCCGTTCAGGGCGAACT--9359	102
FCGRT_GCGAGGACACCGCGGTA--9360	724
FCGRT_GGAGCCCTGTGGAGCTT--9361	188
FCHO1_ACTTCCGTGTCAGTTCC--9362	16
FCHO1_AGCAACGGGACCCCCAT--9363	14
FCHO1_CACCTTGGATGCTGTGC--9364	406
FCHO1_CGTCTCCTCGGACAAGC--9365	7
FCHO1_CGTTCTCCGCTACGGCG--9366	543
FCHO1_CTCCCAGAGCGGGGCGA--9367	516
FCHO1_GAAAAATCATGGCTTTG--9368	26
FCHO1_GACCTACTCGAAGGCGA--9369	129
FCHO1_GCTTCACGCTGTGGTAC--9370	62
FCHO1_GTAGTTCTCGCGGGACT--9371	7
FERMT2_AATACCATACTTATCTA--9372	35
FERMT2_AGGCACTTGAATTAGAG--9373	12
FERMT2_AGTATATATTCAAGCCC--9374	44
FERMT2_ATTTCTGGTGACGTGAT--9375	372
FERMT2_GACAGTGCTTTGTCAGA--9376	792
FERMT2_GAGCAGTTTGTGCTGAG--9377	239
FERMT2_GGGAAAAGAAGAGAACT--9378	111
FERMT2_GGGTGACATCGCGGTTC--9379	313
FERMT2_TCCGCGTAGCAGCCATC--9380	273
FERMT2_TTATCAAGAAGAGCTTG--9381	6
FETUB_ACGCCCAGGAATACAGA--9382	162
FETUB_ATGGAGCTTGGGCAGTC--9383	56
FETUB_CAATGACTCAGATGTGC--9384	313
FETUB_CGGCCCTTCTTACTTTG--9385	296
FETUB_CTCCAGCACTTGGTGAT--9386	152
FETUB_CTCCGCAGCACAGGACT--9387	7
FETUB_CTCTGACTCGAACACAC--9388	83
FETUB_GCCTGGGATTTAGTACA--9389	154
FETUB_TTTCGCAAGAGACTCGG--9390	5
FETUB_TTTGTTAATATCCCGCA--9391	19
FFAR2_CGATGCTGATGCCCGCC--9392	157
FFAR2_CGCAGACGACCTTGGGC--9393	52
FFAR2_CGGGGAAAGCCACTCCC--9394	220
FFAR2_GCAATCACTCCATACAG--9395	127
FFAR2_GCCCTTCAAGATCATCG--9396	215
FFAR2_GCGGATCCGCCCCACAA--9397	64
FFAR2_GGAGGTCGGCCAGCGTC--9398	58
FFAR2_GTAAGCCATGAGGATCA--9399	86
FFAR2_TGGCAGGGAGGCCAGTG--9400	70
FFAR2_TGTGCACAGGTGCAGGC--9401	239
FFAR3_ACGTAGATCCTCCACGC--9402	108
FFAR3_CTACCTGGAGTTCCGGA--9403	315
FFAR3_GAGGGTGGCGGGGCTGT--9404	7
FFAR3_GGTCCTTCCGGAACTCC--9405	316
FFAR3_GGTGGCGGGGCTGTTGG--9406	42
FFAR3_GTGAAAGCCCGGCGTGG--9407	149
FFAR3_TGGCTAGCTGGTCCTTC--9408	423
FFAR3_TTTCAGCACAGGCCACC--9409	35
FFAR4_ATCACAATGACCAGTCC--9410	360
FFAR4_ATTTGGCCCACCATTCC--9411	478
FFAR4_CACGGTTGTCTCCACCG--9412	154
FFAR4_CGCGCCCTTGCGCAGCC--9413	212
FFAR4_GAGGCTCACGGTAAGCC--9414	0
FFAR4_GCCGTCCCTCTTCTTCT--9415	1824
FFAR4_GCGCGCCACCAGCACCA--9416	887
FFAR4_GCTGGGACACGCGGATC--9417	60
FFAR4_GTCCCCTGAATGCGCGC--9418	281
FFAR4_GTGGTCGCCCTTGACGT--9419	194
FGF10_AGAATAGCTTTCTCCAG--9420	195
FGF10_ATAACATCAGTAGAAAT--9421	110
FGF10_CACATGCCTTCCCGCGC--9422	507
FGF10_CCAGTTAAATGATGCAT--9423	18
FGF10_GCAGCAGCCGGGCAGGT--9424	133
FGF10_GCCGGGCAGGTGGGGAA--9425	28
FGF10_GCTGTTAATGGCTTTGA--9426	8
FGF10_GGTCAGCGGGACCAAGA--9427	153
FGF10_TTGGCAGGTGACAGGGA--9428	115
FGF10_TTTCCCCTTCTTGTTCA--9429	342
FGF3_ATAACGGCAGTGGAGGT--9430	75
FGF3_CCGCGTCAACGGCAGCC--9431	838
FGF3_CGCCGAGTGCGAGTTTG--9432	95
FGF3_GCAGTAGCAGCCAGATT--9433	131
FGF3_GCGTACTAGACACCGTC--9434	270
FGF3_GCTCGTAGACGCCGCCA--9435	169
FGF3_TAGAGCTTGCGGCGCCG--9436	56
FGF3_TATTATAGCCCAGCTCG--9437	0
FGF3_TGGTACGTGTCTGTGAA--9438	204
FGF3_TTGCGGCGCGATGCGGG--9439	243
FGF8_AGACACCCTGGGGCTCC--9440	107
FGF8_AGCTCGCTTCCCTGTTC--9441	227
FGF8_AGGTCCGGATGAGGCGG--9442	31
FGF8_AGTCCGAGGAGCCGAGA--9443	294
FGF8_CAGAATGCCAAGTACGA--9444	16
FGF8_CGCAGGCTGCGCGTGAA--9445	334
FGF8_CTGGTGCTGCCGCGTCT--9446	187
FGF8_CTGTGTAAAATTAGGTG--9447	26
FGF8_GGAGCAGAGCCTGGTGA--9448	232
FGF8_GGCGTTGATGCGCTTGT--9449	0
FGFBP3_ACCAGTGCGCCTACCGC--9450	1214
FGFBP3_CAGCTCGCTGCCCGCTG--9451	318
FGFBP3_CCCGAGGAGCCGCCAGT--9452	1160
FGFBP3_CGAATCCCGCGACGGTG--9453	170
FGFBP3_CGCTGCCAGAGCCCGGA--9454	806
FGFBP3_CTCGCCGCGCGCACTTC--9455	445
FGFBP3_CTTGTGCGCGGGCAAGA--9456	52
FGFBP3_GACGCTCGCAGCTTCGG--9457	138
FGFBP3_GAGTGGTTGCCTCCTCG--9458	102
FGFBP3_GGCGCGGGGTCGTGACA--9459	579
FGL1_AATACTGTCATTGATCT--9460	40
FGL1_AATATTGGGGAATATTC--9461	52
FGL1_ATTCAGAGACGATCTGA--9462	42
FGL1_CTCAAGCAGGCGCACCT--9463	47
FGL1_CTGGAGATTCCCTTGCG--9464	257
FGL1_GCCCATTGTCAGAGCGG--9465	222
FGL1_GCTCGAGGACTGTGCCC--9466	34
FGL1_GTCCAGTTCCTTGATAA--9467	103
FGL1_TATTGTGACATGTCCGA--9468	22
FGL1_TGGAAAGACTATGAAAA--9469	46
FIG4_ACCCGTACAGAATCATT--9470	78
FIG4_ATTATATTGAAGTGAGT--9471	34
FIG4_GAAGGATTAATTACACA--9472	51
FIG4_GACCGAGCTGATGATGG--9473	1784
FIG4_GACTTTAACATCTCCAG--9474	41
FIG4_GCTCTCTTGGCGATTCT--9475	42
FIG4_GGAACTTCTTGGCCGCT--9476	149
FIG4_GGACAGAAAGGATCCTC--9477	394
FIG4_GGTTTGCATGATGTCTT--9478	224
FIG4_TGTTAATAACTAAAAGG--9479	2
FITM2_AAGGAGACAGAACGTCC--9480	96
FITM2_AGGCTGGCTTGGTCCTG--9481	96
FITM2_ATCTGGAGCGCTGCGAG--9482	114
FITM2_CAGATGGTAGTTGGTGA--9483	361
FITM2_CCTTTCTGACCCCCTCC--9484	23
FITM2_CTGCGAGTGGTTGTTGC--9485	287
FITM2_GAGGGAGCCCGCCAGCA--9486	123
FITM2_GGCCGTGCCCACAAGCA--9487	56
FITM2_TGCGGCGCTACCTGCCC--9488	174
FITM2_TTGCTGAGGTAGCTCTC--9489	258
FKBP10_AAGATGTGGTCATCGAG--9490	56
FKBP10_ACTGGTGGTGCAGGCCG--9491	122
FKBP10_CCCCACACCCACCACGA--9492	221
FKBP10_CCCGATATAGGTATTGT--9493	316
FKBP10_CCTGCATGGGGGAACGC--9494	80
FKBP10_CGGAGGAGGCTGTGGCT--9495	55
FKBP10_GACGTTGAAGATTAGCA--9496	117
FKBP10_GAGGGTGCCGTCCATCA--9497	135
FKBP10_GTGCGCTACCACTACAA--9498	186
FKBP10_TAGAGGGTGGCATCCGG--9499	80
FKBP11_AAACCGAAAGTCCCGTC--9500	231
FKBP11_AATCATTCCTTCTCACT--9501	213
FKBP11_AGTGGTGCAGTATGACG--9502	186
FKBP11_CCTCTGGTTATAGAACT--9503	763
FKBP11_GCAGCAGATGGAGCGGG--9504	64
FKBP11_GCTGCTGCTCAGTGCGG--9505	554
FKBP11_GGCGAGAACGGGATCTT--9506	380
FKBP11_TCGGCACATGGTTCTGG--9507	159
FKBP11_TGGAAAAATTCGTGTTT--9508	11
FKBP11_TTAGCCAGTAGTTGGCT--9509	0
FKBP14_AAGTCATCATGATGCTT--9510	110
FKBP14_ATCGCAAGACCAAAGGA--9511	212
FKBP14_ATGTTGGTCCACTATGA--9512	86
FKBP14_CATCATTCCTCCTGCTC--9513	81
FKBP14_CCCATTTGGTTTACCCT--9514	44
FKBP14_GGCAGATGAATGGCTTC--9515	159
FKBP14_GTCCATTTCGAATCTCC--9516	176
FKBP14_TGAAAAACATGGTGCGG--9517	1
FKBP14_TTCGTCACTTCTTTGAT--9518	55
FKBP14_TTGCGATGGCAGATGAA--9519	64
FKBP15_AAAGAGCCAGCCGGTAT--9520	189
FKBP15_ATCCAGTCCAAAAAGTG--9521	23
FKBP15_CCAAAACAGCCTAAGAA--9522	23
FKBP15_GATTTCCTCTCGCCGAG--9523	434
FKBP15_GCTCGGCGAGAGGAAAT--9524	30
FKBP15_GGCCGTCTGCCACAATG--9525	582
FKBP15_GTCCATCATGTTTGAGT--9526	154
FKBP15_GTTCGGTGCGGGGGACG--9527	5
FKBP15_TATTGTGGGAGTGCTCA--9528	22
FKBP15_TTGCTTCGCTTGAAGTT--9529	62
FKBP1B_AAACAGGAAGTCATCAA--9530	49
FKBP1B_AGGTTTGTTTCTGTCTC--9531	38
FKBP1B_AGTGCACCACACACGTT--9532	116
FKBP1B_ATCGAGACCATCTCCCC--9533	159
FKBP1B_CCAATTCTGAACTTGAA--9534	22
FKBP1B_CTCCACGTCAAAGATGA--9535	22
FKBP1B_GAATGATAAAGGAGGCT--9536	134
FKBP1B_GACCTGCACCCCTGATG--9537	43
FKBP1B_GCCCTTGCTGGTAGAAG--9538	248
FKBP1B_TCTAGTGGGAATGATAA--9539	123
FKBP2_ACAAAGGGCTGGTTCTG--9540	107
FKBP2_ACAGTACTGTCAGGACC--9541	71
FKBP2_AGATGGACAGTACTGTC--9542	407
FKBP2_CATCTGCCTGAGCGCCG--9543	148
FKBP2_CCCAGCCCTTGATGACC--9544	1455
FKBP2_GACCTGGCCTGTGCCAA--9545	109
FKBP2_GATCGGGGTCAAGAAGC--9546	55
FKBP2_GCGATTTGATGGGACAG--9547	41
FKBP2_GGGGGAAAAGCGCAAGC--9548	10
FKBP2_TGCAACCCTGGTGTTCG--9549	593
FKBP3_ACAGATTTAGTATATTT--9550	32
FKBP3_CCACGCCCGCTGTGGAA--9551	754
FKBP3_CCGTTCCACAGCGGGCG--9552	75
FKBP3_CGGCGGCCGTTCCACAG--9553	811
FKBP3_CTCTTGACTATGAGTAA--9554	35
FKBP3_GAGATGTTGTTCACTGC--9555	242
FKBP3_GTAGGCAAAGTTATCAG--9556	81
FKBP3_GTCCTTGTTAGCTGTCT--9557	17
FKBP3_TGAGCAGCTGCCCAAGA--9558	68
FKBP3_TGGAGATTGAACCAGAA--9559	126
FKBP4_ACTCGGTCCCCAATCAT--9560	1326
FKBP4_ACTGCCTGCTGAACCGT--9561	3343
FKBP4_ATAGCCACCATGAAGGT--9562	68
FKBP4_ATGAAGGCGACCGAGAG--9563	138
FKBP4_CAAGCTCTTTGACCAGC--9564	17
FKBP4_CAATGAGGGTGCTATCG--9565	3
FKBP4_CACAGCCAGCTGGGTCT--9566	0
FKBP4_CACGCCTTCGTCCTGTT--9567	642
FKBP4_CAGTTCAAAGTCATTCA--9568	48
FKBP4_GCATTGGGGGGAATCTT--9569	1
FKBP5_AAGATGGAGGCATTATC--9570	124
FKBP5_CCAAGTCATCAAGGCAT--9571	57
FKBP5_GAGCCATATGCATATTC--9572	109
FKBP5_GAGGAAACGCCGATGAT--9573	182
FKBP5_GCATTCACTGTGGGCGA--9574	201
FKBP5_GCTTTCTTCATTGTTCT--9575	72
FKBP5_GCTTTGTCAATTCCAAT--9576	75
FKBP5_GTTTATGTCCATTACAA--9577	68
FKBP5_TATCTCTCCTTTCTTCA--9578	63
FKBP5_TTCATTTCTATCATGAC--9579	35
FKBP6_AACGATTCTGGCGGAAA--9580	103
FKBP6_AAGGCCCTCTTCAGGTG--9581	18
FKBP6_CCGGCGCAGAAGCAACA--9582	110
FKBP6_CCTGAAAGTGGCAGCTA--9583	51
FKBP6_CCTGCTCTCCATAGCAC--9584	292
FKBP6_CTTCTGAGCATGCGGAG--9585	151
FKBP6_GAAATACTCGGGATACC--9586	73
FKBP6_GACAGGTTCAGGAGAAC--9587	330
FKBP6_GCAGCCCAGCGTTCCAT--9588	337
FKBP6_TGAGCTGCTTGACTTCC--9589	101
FKBP7_ATGACAGATATGTGCCC--9590	100
FKBP7_ATTTAAACAAATAGACA--9591	30
FKBP7_CATAATGGGCATTTAGT--9592	47
FKBP7_CTTTATGCTGTGACCAA--9593	4
FKBP7_GAACAAACCATTTGGGG--9594	38
FKBP7_GGCTACCTGGCTAAAGA--9595	790
FKBP7_GTCTCTGAGCAGTAAAA--9596	13
FKBP7_GTTGGGCAAGTCATAAA--9597	92
FKBP7_TCTAAGACAAGCAAGAA--9598	6
FKBP7_TCTGAATAAGAAATGCA--9599	154
FKBPL_AATCAAGGTTCTCCCGA--9600	203
FKBPL_AGCTAACTATGGGCGTA--9601	203
FKBPL_ATCGTAATCCGTGGCCA--9602	36
FKBPL_ATGCTCTAGAATTTGGC--9603	2
FKBPL_CCACCAGTCAATACAAT--9604	836
FKBPL_CTCTGGTACTGCCCCGA--9605	119
FKBPL_GACTCTCATAAGTCTCA--9606	380
FKBPL_GGCCTCTGGCATCTGAC--9607	581
FKBPL_GGGTTTCCTTTCGGATC--9608	220
FKBPL_TCGGTAGGAGGGTCTCG--9609	16
FLG_ACTATCAGTGGTGTCAT--9610	400
FLG_ACTCTGAGAGGCACTCT--9611	552
FLG_CTTGAAAAGATTAATTA--9612	2
FLG_GAAGGAACTTCTGGAAA--9613	34
FLG_GAGAATTTACCGATATC--9614	41
FLG_GCAGAGACTTCCTCTCG--9615	352
FLG_TAGGAGACAATAGGAAG--9616	25
FLG_TCAGCGATCGTGGACAC--9617	97
FLG_TCTTCTTTCCAGACTTG--9618	4
FLG_TGTAATATGTGGCAATA--9619	42
FLOT1_ACTATTTGCACTCTTTG--9620	57
FLOT1_CAAAAAGATGCACGGAT--9621	38
FLOT1_CCGAAGCCCCCCAGTCA--9622	71
FLOT1_CCTGTCAGATGTTCCTG--9623	90
FLOT1_GCAGAAATTCTCAGAAC--9624	50
FLOT1_GCAGAACAAGGAGATGT--9625	87
FLOT1_GCCCTGGAGACGTTAGA--9626	62
FLOT1_GGTTTACACTCGCCATG--9627	171
FLOT1_TCTGTTGGATGCAGGGC--9628	198
FLOT1_TGGCCCAAATGAGGCCA--9629	53
FLOT2_AAATCTGCTCCACTGTC--9630	42
FLOT2_ACCACCAGCGCCTCGTT--9631	268
FLOT2_CAACGTCATAATCTCTA--9632	15
FLOT2_CAGCTCATAGGCCAACT--9633	146
FLOT2_GAAGGAACTCCTGGCCG--9634	65
FLOT2_GACTATCTGAGCTCCCT--9635	74
FLOT2_GGACCAGTTTGCCAAGC--9636	67
FLOT2_GGCAATTGCCACACGGT--9637	81
FLOT2_TGAGAATATTGAGACGT--9638	75
FLOT2_TGTTTGGCGGCTGGGCC--9639	3
FLRT2_AACTCCATATCCACAGT--9640	659
FLRT2_ACTGCACAATGTACAGT--9641	524
FLRT2_AGTACAGTTACGCCCTC--9642	88
FLRT2_ATCCAGCATTATTAATT--9643	26
FLRT2_ATTCTTGGGAAGGTTCA--9644	42
FLRT2_CTTCAAGCTTCAAGAGC--9645	0
FLRT2_GCCTACAGACCACAAAG--9646	72
FLRT2_TCCACAGGAAGCCCAAC--9647	377
FLRT2_TCGCAGCGGCACACACT--9648	52
FLRT2_TTGGCTTATCATTTCCC--9649	158
FMNL2_AGTTTAGTAAAATCGAG--9650	12
FMNL2_ATAACTTTAAGGAAAGC--9651	7
FMNL2_ATCAATGGCAGGTCCTT--9652	494
FMNL2_ATTACTAGAAGCAAACA--9653	138
FMNL2_CATTCCACAAAGTCCAC--9654	118
FMNL2_GCAACCCAGTTAAACAC--9655	187
FMNL2_GCTTCGGCTCTACGAGC--9656	77
FMNL2_GTTGTGCGCCCTGAAAT--9657	32
FMNL2_TCACCTGGCTCTGGCAT--9658	142
FMNL2_TGTGCCATTGATCTGAT--9659	120
FMO1_AAGAGAGTCCTTGTGAT--9660	150
FMO1_AGCACTTGATGGAGGCC--9661	7
FMO1_AGGAGCGATGACCTTGG--9662	161
FMO1_CAAGCGAGTTGCCATTG--9663	193
FMO1_CAGTCTCTACAAGTCTG--9664	56
FMO1_CATCTTTGATGCTGTCA--9665	39
FMO1_GAATCCAGTGGCAAATA--9666	190
FMO1_GCCGGCTATGAAAGTAC--9667	106
FMO1_TAGTGACCACCTCCCAT--9668	81
FMO1_TCAGATTCTGCTGTCTC--9669	18
FMO2_AAGTGCTGTGTGGATGA--9670	251
FMO2_AGAACTGAAGATATTGG--9671	166
FMO2_AGCTGTGATTGGAGCTG--9672	140
FMO2_ATTGATAGATACTTGCT--9673	75
FMO2_CATCCAGATGGATTTGA--9674	122
FMO2_CATTTCTTTGCTGGTGT--9675	74
FMO2_GAAGTTTAGAATTATGC--9676	38
FMO2_GCAGTTATGGTTTGCAG--9677	218
FMO2_GGCGGCTATGGAAATAT--9678	421
FMO2_GTTGTCACTCAGAGCAA--9679	157
FMO3_AAGAAAGTGGCCATCAT--9680	4
FMO3_AAGCGTGTCCTGGTGGT--9681	161
FMO3_ATGACATTGGGGGCCTG--9682	9
FMO3_CCAGTAGTTGCAAAATC--9683	96
FMO3_GAAACACATCATCTCTT--9684	10
FMO3_GGATGTTACCACTGAAA--9685	48
FMO3_GGGAAGTCATCGGGAAA--9686	195
FMO3_GGGATACACATGATGTC--9687	53
FMO3_GGTGATGAGCCGGGTCT--9688	56
FMO3_GTGGCTTGGCCTCCATC--9689	204
FMO4_AAGAAAGTTGCAGTGAT--9690	3
FMO4_AGGCTTCCAAAGGTAAA--9691	2
FMO4_ATCACTTCTCTCAAAGC--9692	69
FMO4_ATCCCAGAAGGCTTTCA--9693	347
FMO4_CCAGACTTCTCCGAAAC--9694	78
FMO4_CCTGGTCATCCCATCTT--9695	67
FMO4_GATAATCTTCGTGGAAA--9696	82
FMO4_GGGCGCTCTTCAGATTG--9697	33
FMO4_TGTCTTTGATGCTGTTA--9698	70
FMO4_TGTTGTCACAGAGACAG--9699	68
FMO5_AAAAGAATTGCTGTGAT--9700	43
FMO5_AAATCCTGAAGAAGGAA--9701	64
FMO5_AGACTATAAGAACCCAG--9702	7
FMO5_ATGACATCGGAGGGCTC--9703	66
FMO5_CACTGATTTGTAAATAC--9704	282
FMO5_CCTGAAGTGGCAAAATC--9705	158
FMO5_CTGCGTAGAAGAAGGCT--9706	28
FMO5_GGATAATGATCTGGGAT--9707	240
FMO5_GTGGTCACTGAATCTGA--9708	78
FMO5_TGTCTTTGATGGAGTCA--9709	76
FNDC3A_AGAACATCCACCACTAC--9710	179
FNDC3A_AGTTGTCGTGGTCCCTC--9711	12
FNDC3A_ATATACCTAATCCACCA--9712	346
FNDC3A_CAGCAAAAATCAAGTCT--9713	14
FNDC3A_CATTTCTGGGGTGATGA--9714	149
FNDC3A_CCAATGATGTCCCCAAA--9715	56
FNDC3A_CTCACTCTACACATGGA--9716	134
FNDC3A_GGCATCATAGTTGGGAC--9717	311
FNDC3A_GGTGAGTACATATGACG--9718	77
FNDC3A_TCCATTATGTTCATTAA--9719	20
FOLR1_AGTGCTCCCCCAACTTG--9720	64
FOLR1_ATTGAGAAGCTCAGTCC--9721	175
FOLR1_CTCATGCAACTTGTCCT--9722	5
FOLR1_GATGAAATGCCGTTTGC--9723	170
FOLR1_GCAACTGGCACAAGGGC--9724	86
FOLR1_GCTCCTTCTAGTGTGGG--9725	47
FOLR1_GTAGGAAACATCCTTAT--9726	65
FOLR1_TTCTACCAACACCAGCC--9727	1
FOLR1_TTCTGTGCAATGAAATC--9728	104
FOLR1_TTTAACAAGTGCGCAGT--9729	54
FOXA1_AACAGCATGACTGCGGC--9730	142
FOXA1_AGCGGCATGGGCGCCAT--9731	567
FOXA1_AGTCCCGGCGCAGTAGC--9732	592
FOXA1_CAGGCGGCCTCCATGAA--9733	361
FOXA1_CATGTTGAAGGACGCCG--9734	76
FOXA1_CCATGGGGCTCATGCAC--9735	427
FOXA1_CTACTACGCAGACACGC--9736	30
FOXA1_GGCATGAAACCAGCGAC--9737	29
FOXA1_GGTGTTCATGGAGTTCA--9738	68
FOXA1_GTTGCCGCTCGTAGTCA--9739	125
FOXA2_AACATGTCGTCGTACGT--9740	1199
FOXA2_ATAGTAGCTGCTCCAGT--9741	393
FOXA2_CCCGTACATGGGGCTCA--9742	393
FOXA2_GAGCGGTGAAGATGGAA--9743	93
FOXA2_GGAGCGGTGAAGATGGA--9744	492
FOXA2_GGCACGAGCCGTCCGAC--9745	582
FOXA2_GTACATGAGCATGTCGG--9746	82
FOXA2_GTAGGTCTTGGGGTCGC--9747	27
FOXA2_GTGAGCAACATGAACGC--9748	47
FOXA2_TAGCTGCTCCAGTCGGA--9749	42
FOXA3_CACCAGCCCAGGACCCG--9750	24
FOXA3_CAGCAGCTCCGGGTACG--9751	141
FOXA3_CCACTCGGCCAGGTCAT--9752	112
FOXA3_GATGGAGGCCCATGACC--9753	182
FOXA3_GCCATCCAGCAGGCGCC--9754	535
FOXA3_GGTCATGTAGGAGTTGA--9755	72
FOXA3_GTGGCTTGGCGTGTGCC--9756	48
FOXA3_TCCACTCGGCCAGGTCA--9757	141
FOXA3_TCCTGAGGGCAGTGGGG--9758	10
FOXA3_TGGGAAAGTGGGCCCCA--9759	48
FOXF2_ACCCGCTAGCTGAGGGA--9760	211
FOXF2_AGACGCTCTGGTGGTGA--9761	149
FOXF2_AGCGTCAGGCGCTTGCT--9762	174
FOXF2_CCCCGAGCTCGCCTTCT--9763	395
FOXF2_CGAGTAGGGCGGCTTCT--9764	87
FOXF2_CTCGTCCTCCTCCAATT--9765	322
FOXF2_GAGTGATGCTGGTAACG--9766	140
FOXF2_GCTGCCTGCAAGAGCGC--9767	449
FOXF2_GTAGGCGCCGCGGAAGA--9768	82
FOXF2_TTCGTCCTCAACTTCAA--9769	11
FOXRED1_AGTGCTAGTGGTGGAAC--9770	136
FOXRED1_ATCAAGTCGATCCTGCC--9771	59
FOXRED1_CTCTTGACCCGGAGGCC--9772	326
FOXRED1_GATGTTCCGTAGAAAGC--9773	112
FOXRED1_GCAAGAGGTAGCCCGAG--9774	95
FOXRED1_GCTTGTCTGTGGCCTAT--9775	1315
FOXRED1_GGGAGGAGCATCGACTA--9776	54
FOXRED1_GGTTCTGCCGCACGGCA--9777	37
FOXRED1_TCCACTGGGCTCTCAGT--9778	224
FOXRED1_TCCCGAGCACTCGGATG--9779	538
FRMD6_AGGCTTACTTCCCATCT--9780	299
FRMD6_ATCTTGGGAACTTCAAA--9781	18
FRMD6_CAAGATACTATTATTAC--9782	73
FRMD6_CAGTACTATGTGGAAAA--9783	123
FRMD6_GCTGGAAAAACGGTCGC--9784	13
FRMD6_GGAAGTAGGCCTCCTCT--9785	89
FRMD6_TCACCAGTTGCTGGTCC--9786	173
FRMD6_TCATAGGAGGCCCAAAT--9787	180
FRMD6_TGACCTGCTCAGGCTAA--9788	193
FRMD6_TTCAGAGATTCATCGTT--9789	114
FSIP1_AAGTTCAAATGCTTCTT--9790	6
FSIP1_AATAAAATTGGCTGAAG--9791	3
FSIP1_ATTCTTGAATTTGAAGC--9792	7
FSIP1_CAAAATATAGTGAAGCT--9793	0
FSIP1_CAGATCGCGTTGCTCTT--9794	84
FSIP1_CAGGGGTAAACACAACC--9795	0
FSIP1_GAGTCATTGATCAAATC--9796	138
FSIP1_TATTACTGCTTTCGGAG--9797	104
FSIP1_TTGAGTATGAAACACTG--9798	79
FSIP1_TTGGATGAGAAAGATTC--9799	390
FTSJ1_ACACATGTCCTGAAGCC--9800	29
FTSJ1_CCAAGGGTCCGGCCACG--9801	150
FTSJ1_CTTCAAACTGCTACAAC--9802	9
FTSJ1_GACCTGTGTGCAGCCCC--9803	232
FTSJ1_GACGTCAAAGGACAAGC--9804	118
FTSJ1_GATGATCTCCTTGGCAG--9805	429
FTSJ1_GCGTCACATCCCGGCCT--9806	29
FTSJ1_GCTATGGCTCCACTACC--9807	357
FTSJ1_GGCTATGACCCTCCCGA--9808	215
FTSJ1_TAAGAATGGTCCAGCAG--9809	30
FUCA1_AACAGCGCGGGACCCGC--9810	243
FUCA1_ACGACAAAGCATCACGA--9811	158
FUCA1_ATCTGATCTGGTCTGAT--9812	103
FUCA1_ATGAGGCCCCACGTCTT--9813	165
FUCA1_CGCGACAACTACCCGCC--9814	147
FUCA1_GGATTTGGTTGGTGAAT--9815	194
FUCA1_GGCCCGACGCACCGACT--9816	463
FUCA1_TCGAACCAGGCCGGCAG--9817	38
FUCA1_TCTGGGGTGTAGCGGCG--9818	53
FUCA1_TTCCAAGACACAGGACT--9819	143
FUNDC1_AACATTGTGATATCCAG--9820	270
FUNDC1_AGTGTTTGGCCACAGTT--9821	68
FUNDC1_ATATCCAGTGGATTTGT--9822	157
FUNDC1_CCACAGTTCGGGACCTA--9823	403
FUNDC1_GATATCCAGTGGATTTG--9824	231
FUNDC1_GCTATGTGCAGATTGAC--9825	53
FUNDC1_GTAATGGGTGGCGTTAC--9826	243
FUNDC1_GTGTTTGGCCACAGTTC--9827	36
FUNDC1_TGGTGGAATCGAGTGTT--9828	56
FUNDC1_TTTCTGTTCCAGAAAGT--9829	28
FUT10_AAAAAGACTTGCTCCGC--9830	55
FUT10_AAGGATTGACCTTCAAC--9831	41
FUT10_ATGTCCATCTTGCAAAC--9832	172
FUT10_GAGGTAGGTCCGGTTGA--9833	131
FUT10_GGGAGGTTAGGCCAATG--9834	48
FUT10_GGTAGTTAGTGGCAAGT--9835	64
FUT10_GGTGGTCCCCGCTGACG--9836	663
FUT10_GTGACCCACCATCAGAC--9837	423
FUT10_TCATGATGGGCTTTCCG--9838	96
FUT10_TTGAACAAGGTGATCAC--9839	65
FXN_ACTAGCAGAGGAAACGC--9840	214
FXN_AGTGGGGCCAACTCTGC--9841	36
FXN_CATCGATGTCGGTGCGC--9842	349
FXN_CGCAGTAGCCGGCCTCC--9843	586
FXN_CTGCTTGTTGATCACAT--9844	172
FXN_GACCCGGGTGAGGGTCT--9845	391
FXN_GACCTAAGCGTTATGAC--9846	271
FXN_GAGGGACACGCCGTCGT--9847	538
FXN_GTGGCCTCAACCAGATT--9848	34
FXN_TTAACTGTCAAACTGGG--9849	11
G2E3_AAAAATGGTGCTTCAAT--9850	25
G2E3_ATAACTTCGTTTACATC--9851	28
G2E3_CAAAATTGCCAGTAAAC--9852	3
G2E3_CAGTGTTGTGGTTCCAG--9853	35
G2E3_CTCCCATGACCGTAATG--9854	3
G2E3_CTTGTTGTAAGAACGCT--9855	27
G2E3_GACTGTCCTAATAAATA--9856	84
G2E3_GATTACAGATTGTTTGT--9857	161
G2E3_TCAGTAGGTCTGGAGGA--9858	90
G2E3_TCTGAGATCTGAAGTGC--9859	155
G3BP1_AATCTTGGTGTGGCAGT--9860	93
G3BP1_AGAGAAGCCCCATCACC--9861	205
G3BP1_CATAGCTCAGACAGTAC--9862	168
G3BP1_CCAGCAGATGCAGTCTA--9863	62
G3BP1_CCGACCAGCAGGGGACT--9864	47
G3BP1_CTAGTCCCCTGCTGGTC--9865	464
G3BP1_TCATCAGGTACCACCTC--9866	253
G3BP1_TCCCCTGCTGGTCGGGC--9867	66
G3BP1_TCTTCTAATACTGGCTC--9868	11
G3BP1_TTACACACTGCTGAACC--9869	127
GABARAP_AGTTCTACTTCTTGATC--9870	15
GABARAP_CGAGAAGCGCCGCTCTG--9871	36
GABARAP_GACACTTTCGTCACTGT--9872	115
GABARAP_GAGAAGCGCCGCTCTGA--9873	53
GABARAP_GAGCGGCGCTTCTCGAA--9874	606
GABARAP_GATCCGAAAGAAATACC--9875	76
GABARAP_GGACAAAAAGAAATACC--9876	16
GABARAP_GGTCCGGGTATTTCTTT--9877	142
GABARAP_GTACAGCTGACCCATTG--9878	325
GABARAP_TCTTCTCGCCCTCAGAG--9879	101
GABARAPL1_AGTTCTACTTCTTAATC--9880	16
GABARAPL1_CAGGATTAAGTAATTCT--9881	81
GABARAPL1_CAGGCGGCTCTGGAGAA--9882	146
GABARAPL1_GATGGTCCTCCTTGTAC--9883	706
GABARAPL1_GGGGCGGGTAGTCGAGA--9884	76
GABARAPL1_GGTCCCCGTGAGTGTAG--9885	497
GABARAPL1_TAAGGTCAGAGGGCACT--9886	48
GABARAPL1_TGCCTGATCTGGACAAG--9887	162
GABARAPL1_TGTCCCCACACAAGCCC--9888	609
GABARAPL1_TTGGCCCATGGTAGCAC--9889	63
GABPB1_AGATGCCAGAACCAAAG--9890	45
GABPB1_CAAGTAGTTAGTTCAGG--9891	18
GABPB1_CCATATGTAATGGTGTT--9892	103
GABPB1_CCATGCCAGCATAGTAG--9893	110
GABPB1_GAGGTACTGCTGCGAGC--9894	214
GABPB1_GTATCTGCTGTTCAGTT--9895	708
GABPB1_TCTTTCCCAAATCTACC--9896	17
GABPB1_TGCTGATGTCAATGCAA--9897	27
GABPB1_TGTGTTCTGTGGCCCAA--9898	126
GABPB1_TTTATCATTGGACCTGG--9899	10
GAL_AAAGGGCCGCGGCGAGG--9900	47
GAL_CAGGAGGGCGCTGCCTC--9901	818
GAL_CCCCGCAGAGGCAGAAA--9902	367
GAL_GAGGCGGTCGAGGGCAC--9903	203
GAL_GCAGGAGGGCGCTGCCT--9904	39
GAL_GCCCTTTCTGCCTCTGC--9905	256
GAL_GGTTTCATGTCATCTTC--9906	593
GAL_GTAGCCCGCGCTGTTCA--9907	276
GAL_TGACCTGTGGTTGCCAA--9908	162
GAL_TGGACCCTGAACAGCGC--9909	793
GALC_AAAGAGGCACCAAAATT--9910	25
GALC_AGCTGAAGATTGACATA--9911	13
GALC_CCTATTATGTCGTGACC--9912	19
GALC_GAGAACGATAGGGCTCT--9913	176
GALC_GATGAGAATTATTTCCG--9914	102
GALC_GCATAATGCATGTGGGA--9915	34
GALC_GCTATGACTGCGGCCGC--9916	64
GALC_GTCATTCCCTGGATGGC--9917	298
GALC_TGCTCGACGACTCCGAC--9918	17
GALC_TGGAAATAGGTGGTGAT--9919	51
GALNT15_ATCAGGGCCCGGATGCT--9920	388
GALNT15_CACATCCCCGGTGGCTC--9921	198
GALNT15_CCCCCCAGTCCCTCTTT--9922	36
GALNT15_CGAATATGTGGCCAGGC--9923	36
GALNT15_CTTCCAGTACCCAATCC--9924	227
GALNT15_GAAACAGAGGATGACGC--9925	437
GALNT15_GAAGGAGATCATCCTCG--9926	181
GALNT15_GGGATGCGTCCTGATGA--9927	154
GALNT15_GTACCGCCTGGACTTTG--9928	567
GALNT15_TCCTAAGGAAGCGATAC--9929	5
GALNT2_AACTTGTTGCGGGCGTA--9930	67
GALNT2_AGGACGGGGCTCTCTTG--9931	550
GALNT2_ATGCCGGGTGTCAGGGA--9932	26
GALNT2_CCAGGTCGGCCCTACTC--9933	27
GALNT2_GCCCCTCCTGGAAAGGG--9934	243
GALNT2_GCGCTCACGGGTTCGGG--9935	51
GALNT2_GTGGCCAGACTTTAACC--9936	121
GALNT2_TCTGCCGGCCACCAGCG--9937	357
GALNT2_TTATGTTGGAGGGACGA--9938	31
GALNT2_TTCCGCGTGTGGCAGTG--9939	285
GAN_ACAATTTCTCGTACTAA--9940	159
GAN_ACATAACATCCTTCATG--9941	316
GAN_CACTGAAGATGTAATCC--9942	202
GAN_CTGCCTGAACAACATCT--9943	229
GAN_CTTCTGCGACGCGCACC--9944	253
GAN_GGATCTCCTCCCCGTCG--9945	2195
GAN_GGTCCGTCAGTAGCAGC--9946	616
GAN_GTGCTGAGGGTCAGACA--9947	210
GAN_GTTGATCCATCATCTTT--9948	44
GAN_TGAACTTGAAGGGATAT--9949	39
GANC_AAGGCATCCAGAGTTGT--9950	201
GANC_ACCAAGTCTACCTTGAA--9951	70
GANC_AGCAACCCGGAGTCCAT--9952	1613
GANC_CACAGGCAGTCTGATAT--9953	1309
GANC_CACCTATCAGGCATTAT--9954	176
GANC_CTGTGATATGGCACTTC--9955	274
GANC_GAAATTTATGGTATAGA--9956	0
GANC_GAGTTATATCTTGATGA--9957	25
GANC_GGAGGTATTGGAATGAA--9958	170
GANC_TGCTTGGCTTGCTTGTG--9959	93
GAPVD1_ACTAGATATTCATACTC--9960	51
GAPVD1_AGAAACAGCTCATTCAG--9961	60
GAPVD1_AGTAATAAGCTGACTGT--9962	75
GAPVD1_ATCCACCTTAAACTATG--9963	209
GAPVD1_CAGCAGTTAGCAATGAC--9964	152
GAPVD1_CCTATCTACACAGGAGA--9965	25
GAPVD1_GATGGGTATAAGCAATT--9966	7
GAPVD1_GCAACAGAGAATCAATT--9967	54
GAPVD1_TCTTATTGCCTCCTCTT--9968	18
GAPVD1_TTGGCAACATTCAGCAG--9969	76
GATAD2A_AAGAAGCATGCCGAACA--9970	207
GATAD2A_ACACCTGAGCCGGGAGC--9971	52
GATAD2A_AGCCCCCCTGACGAGTG--9972	232
GATAD2A_AGTGCCCCGAACAAGCG--9973	60
GATAD2A_CCCTTCGCCTCTGCCCA--9974	133
GATAD2A_CTCCTTCAAGGCCACCG--9975	178
GATAD2A_GAAACGAGCGCTTGAAC--9976	108
GATAD2A_GAGAGCACAATCACGTC--9977	410
GATAD2A_GATGATCAAGCAGCTGA--9978	143
GATAD2A_TCAGATTTAAACACTGA--9979	1
GC_AAATCTGTGAGGCGTTC--9980	126
GC_ACAGCAGGCTTCGGTCA--9981	117
GC_AGTTATCTTTCTATGGT--9982	76
GC_ATTACTTTCACAGGACT--9983	9
GC_CAACTTCCTTCACAAGT--9984	216
GC_CAAGGAATTCTCCCATC--9985	13
GC_CAGTGCCTGGGTGAACG--9986	457
GC_CTGTTCAAACGTGCCAC--9987	102
GC_GGTACTACTGCTTGCTG--9988	519
GC_TGGGTTCCACGTAGGTA--9989	19
GCN1L1_AAAACGCTTTAGTGTCT--9990	3
GCN1L1_AAATCCTCAGTGAACTT--9991	56
GCN1L1_ATCCTTAAATTCTGAGT--9992	30
GCN1L1_CACCTATTTGCTATCCT--9993	89
GCN1L1_CCAGCATAGTTCTGGTT--9994	119
GCN1L1_GACAACAGCCAGTGTAA--9995	174
GCN1L1_GATGTCTCCTTGTCGCT--9996	517
GCN1L1_GCTTCATCCATCAGGCG--9997	146
GCN1L1_GTGTAACCGATTCACTA--9998	200
GCN1L1_TGGCTCTGCCGCCTTGC--9999	73
GDAP2_AAGATACTTTCTGACAC--10000	211
GDAP2_ATCAATTCTGCAAAACG--10001	19
GDAP2_GAAGCAAAATTGACAAA--10002	28
GDAP2_GATTCCTAGAGATTCAT--10003	47
GDAP2_GGACGTCAATGGAAAAG--10004	322
GDAP2_GTTCATCATTCACACAG--10005	226
GDAP2_TCTGTAGCAGCTATAAA--10006	34
GDAP2_TGCACCTTCCCAGTTTG--10007	688
GDAP2_TGGATACACTACCAAGC--10008	29
GDAP2_TGTGTTGCATCCTCTAA--10009	75
GDI2_AGTTGGCAACATACACT--10010	194
GDI2_ATTGGTGTAAAATCTGA--10011	15
GDI2_GACTCGGGTGGTGATCC--10012	1066
GDI2_GATCGAAACCCTTACTA--10013	51
GDI2_GATTCCCAAGTTCCTTA--10014	138
GDI2_GCCAAATAAAAGTTCGA--10015	24
GDI2_GGGAGCTTTGTCTATAA--10016	90
GDI2_GGTATAATGTCAGTGAA--10017	110
GDI2_GTGATCGTGCTGGGCAC--10018	205
GDI2_TTGAAAAACGTCGCTTC--10019	3
GDNF_AACCCAGAGAATTCCAG--10020	178
GDNF_AAGAGAGCGGAATCGGC--10021	108
GDNF_ACATCATCGAACTGATC--10022	233
GDNF_ACTGCCATTTGTTTATC--10023	169
GDNF_ACTTTAAGATGAAGTTA--10024	6
GDNF_CAGTTAAGACACAACCC--10025	57
GDNF_CGGTGTGGAGCAGCACC--10026	479
GDNF_GCCGAGGGAGCGGTCTT--10027	14
GDNF_GGAGGCCTCTTACCGGC--10028	177
GDNF_TGTCGTGGCTGTCTGCC--10029	43
GDPGP1_AATGGCCTCCAGGGTCC--10030	1
GDPGP1_ACATACCCTGCTTATCA--10031	427
GDPGP1_ATTGTGGCAGAGCATCT--10032	99
GDPGP1_CCCCAGTCCTCATTGTT--10033	241
GDPGP1_CTCCACGGGCAGTCTGT--10034	340
GDPGP1_GCCCACGAGTGTAAAAG--10035	219
GDPGP1_GTGGAGGTGGTTCACCG--10036	492
GDPGP1_GTTTCGTTTGAATCATG--10037	19
GDPGP1_TGGCCAAGGAATGCACC--10038	99
GDPGP1_TTGAAGTTGAACTGTAC--10039	36
GFPT1_AGGAAAAGTTAAGGCAC--10040	25
GFPT1_CAATAAGAATCAAACGC--10041	4
GFPT1_CAGTTCGTTTAATTCGA--10042	98
GFPT1_CTCTGTTGATTGGTGTA--10043	40
GFPT1_CTGCAATCTCTCTCGTG--10044	236
GFPT1_GAATAGCTCATACCCGT--10045	69
GFPT1_GAGGCAATGATAAAGAT--10046	133
GFPT1_GATAACTCTCTCCACCA--10047	80
GFPT1_GTCTCGTTCGAGGAACA--10048	27
GFPT1_GTGGCTATTGACAGGAC--10049	54
GGA1_AGTCTCCGGCTCCATCG--10050	406
GGA1_ATCACATTCTTCGGCCG--10051	43
GGA1_ATCTGGAAGCTTGGGGT--10052	23
GGA1_CCAGTCCCCACAGGAGT--10053	449
GGA1_CGGTTCCACGACGAAGT--10054	403
GGA1_CTCAACGAGGACTTTGA--10055	97
GGA1_CTCTCGGACATCGGAGA--10056	398
GGA1_CTTCTTTAGCATCTGGT--10057	30
GGA1_GACAGTGGGCCTGCCCG--10058	829
GGA1_TCGAGCTCCTTGTTCAG--10059	44
GGA3_CAGCAGCTCAATAACCT--10060	61
GGA3_CGAGGCACGGATCCAGA--10061	2042
GGA3_CTATCCACAGGAATTGG--10062	157
GGA3_CTTTGCTTCTTCTGGCA--10063	62
GGA3_GATCGCCGTCCGACTGC--10064	841
GGA3_GCGGTTGGAAGGATTGG--10065	282
GGA3_GCGTCTGCACACGTTAG--10066	20
GGA3_GGAGGACTCTTCGGACG--10067	162
GGA3_GGGAAAGCCTGGAGTCC--10068	455
GGA3_TCTCTTCAGCATGTGGT--10069	32
GGH_AAAGCTCTTCAAATCCA--10070	1
GGH_CACAGATACTGTTGACG--10071	140
GGH_CATAATCTGAGCGTCTG--10072	42
GGH_CCGCCCCGCAGAGTAGC--10073	106
GGH_CTGCCAATTTCCATAAG--10074	450
GGH_GACAGCAACAACTCAGT--10075	359
GGH_GGGGTCTAGACAGCTCG--10076	36
GGH_GTCCTATGTAAAGTACT--10077	363
GGH_TGCCTGCTGTGCGTGCT--10078	941
GGH_TTAACTACAAATACAGA--10079	0
GGN_CAGTCGGAGCCATCCGC--10080	236
GGN_CGCCTGACTCGTGGGCT--10081	35
GGN_CTCCCGCCGGACGTCCC--10082	940
GGN_CTGGAGGCGAGCCATCG--10083	368
GGN_GATAGTTGCCGGGGCGG--10084	14
GGN_GCCGCCTCTTCAGGAGG--10085	89
GGN_TCGGAGCCATCCGCGGG--10086	113
GGN_TGAAGGACACTGTCCCG--10087	163
GGN_TGCCCGGCCCGTCTAAA--10088	154
GGN_TTCAGCGGGCGGAGGCT--10089	139
GGT2_AGAGACTGACCCTGCCG--10090	72
GGT2_AGGCACATGGACAAGAG--10091	32
GGT2_CACAGGGAAGCCCTGGC--10092	3
GGT2_CGCCAGGGCTTCCCTGT--10093	370
GGT2_GACACACTGCGGGACGG--10094	230
GGT2_GATGGCCAGCATCTCAT--10095	679
GGT2_GGATGCCAAGCAGTGCT--10096	116
GGT2_GGCTTCCCTGTGGGCAA--10097	796
GGT2_GTACACCAGGGCTGCCA--10098	173
GGT2_TGACACCTATGAGATGC--10099	549
GGT6_AATCAGGGCAGGTCGAC--10100	157
GGT6_AGAGCTGCTTGTTGCCG--10101	102
GGT6_AGTCCTGGTGCCTCCGG--10102	612
GGT6_AGTGTCCGCCGGGTGGA--10103	172
GGT6_CAGGGCTGCCACTACAC--10104	197
GGT6_CGAAGCGTGCATGCAGC--10105	610
GGT6_GCGGGCAGAAGAGCCCG--10106	96
GGT6_GGAGACATCAGAGGCGC--10107	68
GGT6_GGCCGTGGAATTGCCTG--10108	696
GGT6_TTGTGGGTTGGTGGCTC--10109	6
GHSR_AACCCCGGCTCTTCGCT--10110	328
GHSR_ATCGGAGAAGGCCATGC--10111	239
GHSR_CGTGGCACTCTTCGTGG--10112	234
GHSR_GACTGGGATGCTTCCCC--10113	1634
GHSR_GCCAGGCTCAAAGGATT--10114	269
GHSR_GCGCGACACCACCAGCA--10115	151
GHSR_GGCTCCCCTTCCACGTA--10116	498
GHSR_GTCCAAGAAGTACCGGG--10117	21
GHSR_GTGACGCCCGCCAGCAG--10118	244
GHSR_TTCGCCTCTGGCAGTAC--10119	96
GID4_AGGGCTACTACTACCAT--10120	131
GID4_ATGTTGATCGGAAACAC--10121	81
GID4_CCAGGGCTGGGGGGAGT--10122	6
GID4_CGAGGGCAAGTCGGGAG--10123	19
GID4_CTGCGGAGCAAGCGCTC--10124	124
GID4_GTGCGGACCGGCATCGC--10125	993
GID4_TATGAAGAGCTGAAGAA--10126	23
GID4_TATTTCTCCTTCGAAGA--10127	8
GID4_TCTTTGATCGTGTGATC--10128	4
GID4_TGGGAGGCCCTGCTCGC--10129	714
GIMAP1_ATCGTGCAGGGAGCCCC--10130	88
GIMAP1_CCCAGTGGCGCTCTTCC--10131	41
GIMAP1_CTGCTGGGGATGGTCGA--10132	192
GIMAP1_GAGCAGCGCGTGGGGTC--10133	388
GIMAP1_GATCTGTCTTGGACACT--10134	535
GIMAP1_GGCCCTGGTCACAGACG--10135	612
GIMAP1_GGCCTTGCGCGAGCTGG--10136	247
GIMAP1_GTGGGACAAGTGCCACG--10137	293
GIMAP1_TATCAAAGGCACAGACC--10138	46
GIMAP1_TCCGCGTGGACTCCTGC--10139	599
GIPC1_ACTGGGGCGGCGGAAAA--10140	86
GIPC1_AGTCCTCCAGCCCGATC--10141	178
GIPC1_ATCAGCCAGCGTTCAGC--10142	757
GIPC1_CACTTTGTGGGTGTTCA--10143	91
GIPC1_CAGGCTCTGCCCGTTAA--10144	282
GIPC1_CCCTCTAGTGGAAAATG--10145	43
GIPC1_CCCTGCGGCTCCGATCC--10146	1120
GIPC1_CGTGGGCGACATGATCG--10147	172
GIPC1_CTCAAGGAGCTGCCCCG--10148	390
GIPC1_GCGCTGCCCCTTCACGT--10149	694
GIPC3_AGACGCGCGCGGGGTCT--10150	84
GIPC3_AGGCGAAAGTGACCAGC--10151	40
GIPC3_CACTTTGTGGCTGTTGA--10152	50
GIPC3_CCCTCGATCTTGCCCGT--10153	398
GIPC3_GAAGGCTTCGGCGATCT--10154	209
GIPC3_GGCAGCCCACAATGGAG--10155	16
GIPC3_GGCCTATCTGACCCCCC--10156	52
GIPC3_GGTCTCGCCTCGCACGT--10157	2465
GIPC3_TATCATCAACCGGATCG--10158	33
GIPC3_TCTGGGGCTGACCATCA--10159	28
GJA3_AGAACGTCTGCTACGAC--10160	118
GJA3_CCCACCCTCATCTACCT--10161	781
GJA3_CCCCAAGGAGCCACCGC--10162	232
GJA3_CGCCCAGAAGCGGATGT--10163	242
GJA3_CGGCTGCTGGGTGTTGC--10164	836
GJA3_CGGTCGTCCCGCGACGA--10165	193
GJA3_GAGCACTCCACGGTCAT--10166	898
GJA3_GCTGCACATCGTGCGCA--10167	188
GJA3_GGCGACTGGAGCTTTCT--10168	442
GJA3_GTTCATCTTCCGCATCT--10169	25
GJB1_AAAATGCTACGGCTTGA--10170	21
GJB1_AATCATGGTGCTGGTGG--10171	95
GJB1_ACAAGGTCCACATCTCA--10172	714
GJB1_CAAACGCTGTTGCAGCC--10173	14
GJB1_CTGGTGAGCCACGTGCA--10174	327
GJB1_GAGTGTGTTGCAGATGA--10175	705
GJB1_GCACCATGGCATAGCCA--10176	91
GJB1_GGACCACAGCCGCACAT--10177	1352
GJB1_GTTCACGCCACTGAGCA--10178	219
GJB1_TCATCAGCGTGGTGTTC--10179	162
GLB1_AGATGTAGCGAAATGGC--10180	126
GLB1_AGCTGTGGACAAGTGGT--10181	156
GLB1_CATCCTCCCTCTGTTGC--10182	272
GLB1_CCGGGACTCCTTCCTCA--10183	962
GLB1_CGCTTTCGCCACCATCT--10184	35
GLB1_CTGAAGATGAAGATGGC--10185	197
GLB1_CTTCTGGGCCCTACGCG--10186	39
GLB1_GCCCTCCATTCTGATAG--10187	419
GLB1_GGCTCATGAAAGTTCCA--10188	105
GLB1_GTGTGCCCCGCTTCTAC--10189	560
GLB1L_ACCGGTTTCTCCTAGAC--10190	155
GLB1L_ACCGTGTGGAGTGATTC--10191	1071
GLB1L_CATCTTCAAAAGCCGGT--10192	43
GLB1L_GCAGCAGCAGGGAACGA--10193	188
GLB1L_GGTACCGCGGGTGCTTT--10194	722
GLB1L_GTCGTTCGTAGTGGATA--10195	153
GLB1L_GTCTCAGTATGACCAAC--10196	292
GLB1L_GTTCTTAGATGAATTTC--10197	7
GLB1L_TCATAGCTGGTAGTAAT--10198	64
GLB1L_TTATAGACCCCAGGCTG--10199	17
GLCE_AAGCCCCCAACAACAGG--10200	15
GLCE_ACATAAACACACCATCG--10201	62
GLCE_ACTGTTGTTTGGCCACG--10202	143
GLCE_AGTCAAGTGCATAAGTG--10203	330
GLCE_CAAGGATACACCTTCAC--10204	41
GLCE_CCACTACTCGAACGCCG--10205	90
GLCE_CCATTATCTACACAATG--10206	115
GLCE_GCCAAAGGGCTGCTTTA--10207	69
GLCE_TCATATACCTCTATGTG--10208	15
GLCE_TGGGAAGTAAGGTGTTA--10209	22
GLE1_AAGGCAGAGCTTGCGTC--10210	20
GLE1_ACCTCCTGATGAACTTG--10211	1000
GLE1_ACTGCGTAGGGCCTTCA--10212	161
GLE1_ATCTTCTTATTCTGGAT--10213	7
GLE1_CCAGGTCGACCTTAAGC--10214	54
GLE1_CGTCCGAATGTACGAAC--10215	266
GLE1_CGTCCTACCCCATATGC--10216	331
GLE1_GGCTGAAGCTGACGTAG--10217	168
GLE1_GTCTGAGGGTCGCTGCT--10218	392
GLE1_GTTCCATTTGGTGTTGC--10219	485
GLI2_AGATCATGGAGAGCGTG--10220	232
GLI2_ATGCCCGTAGGAACCGC--10221	334
GLI2_CGCTTGTGAATGGCGAC--10222	76
GLI2_GACAGGGCTGCCGCTGA--10223	130
GLI2_GATTGACATGCGACACC--10224	404
GLI2_GCAGCGGTAGCTGCCCA--10225	263
GLI2_GGCTTCTTGCTTCTCGG--10226	232
GLI2_GTCAAGACCGAGCCTGA--10227	130
GLI2_TAAAAAGGCCTCTCCTT--10228	43
GLI2_TAGGCCACTAGCGAGTT--10229	21
GLRA4_AGGAAGGAGAGGGTTGC--10230	77
GLRA4_AGGGGCCAACTTCCATG--10231	66
GLRA4_AGGTCACGTTCACGGGT--10232	134
GLRA4_CAGTAACTTGTTGTCCG--10233	29
GLRA4_GAAATTCACCTGCATCG--10234	118
GLRA4_GAGGACCTGCCCTGGCA--10235	200
GLRA4_GATATGATGCCAGGATT--10236	201
GLRA4_GATATTCTCGGTAGGAC--10237	324
GLRA4_GCCCCAGTTTATCTTGC--10238	69
GLRA4_TCAAATCTGGAACCAAG--10239	33
GLTPD2_AACCAGTGCCGCAGGGC--10240	296
GLTPD2_AACCCGAAGGGGATGTG--10241	73
GLTPD2_AGCGCGAAGATAGCGAG--10242	139
GLTPD2_AGCTCCGGGTCGGGTCC--10243	196
GLTPD2_CACTGCACGCCCGCGTC--10244	907
GLTPD2_CTCGGGCTGCGGACCCA--10245	221
GLTPD2_GGCCCAGCATCCCCCGA--10246	344
GLTPD2_GGGAACCCTGGAGGCCC--10247	70
GLTPD2_GTCTGTCACCTTGGTGA--10248	173
GLTPD2_TGCTTTATCTCAGTGTT--10249	75
GLYCTK_ACAGGTGGGATGGGGGC--10250	0
GLYCTK_AGATCAGCACGAGCAGC--10251	226
GLYCTK_AGGGGGCTCGGGCCAAG--10252	44
GLYCTK_CATATCCTCAATCGCTA--10253	68
GLYCTK_CCGTCTGGCCAGCAGCA--10254	711
GLYCTK_CTGTTTGAGAGTGCTGT--10255	203
GLYCTK_GCAGCACGGATCCCCTT--10256	666
GLYCTK_GGACCGCGATGCGCTGC--10257	2805
GLYCTK_GGTATTCGAGGGTGCGG--10258	85
GLYCTK_GGTCCAAGGATAGTGCC--10259	53
GMCL1_ACCAGCCCTTGCCCAGC--10260	503
GMCL1_CACAGTAACAGAATCCG--10261	93
GMCL1_CACTGGAGACGATGCGG--10262	580
GMCL1_CTACTGTCACCCTGACT--10263	128
GMCL1_GCTATTACACATCAGCA--10264	31
GMCL1_TATGCTGCGGGCAGAAC--10265	130
GMCL1_TCAGTTTACAGCCTCGA--10266	30
GMCL1_TGCTCCGCTTGCGCTTG--10267	86
GMCL1_TGGTGTAAGTTACAAGT--10268	169
GMCL1_TTTCTTGAAACTGAACA--10269	4
GMPPB_AGATCACGTCACTGTTG--10270	419
GMPPB_ATCTTAGTGGGGGGCTA--10271	3
GMPPB_CACCCCGAAGCCACTGG--10272	885
GMPPB_CCATGAAGAGGAGCCTT--10273	6
GMPPB_CCATGGTGCAGTTCCAC--10274	561
GMPPB_CGGCTAGCGCCTCCACT--10275	149
GMPPB_CGTGGACCACGTGATCC--10276	520
GMPPB_GCCTGCGTTGATCTTAT--10277	240
GMPPB_GGTCACGGGCCAGCGCC--10278	48
GMPPB_GTTCGTGGAGAAGCCAC--10279	147
GNA11_ATGTTCTCCAGGTCGAA--10280	61
GNA11_CAGCTTGAGCTCGCGCC--10281	15
GNA11_CGAATACGACCAAGTCC--10282	35
GNA11_CGAGAAGCAGCTGCGGC--10283	71
GNA11_GACCGCATCGCCACCTT--10284	191
GNA11_GGATGACGGAGGAGTTC--10285	282
GNA11_GGCGACGAGAAACATGA--10286	122
GNA11_GTGTTGCCTGAGCGATG--10287	533
GNA11_TCACGTTCTCAAAGCAG--10288	22
GNA11_TGTGGGGGGCCAGCGGT--10289	26
GNA13_AACTCAAACCAACAACA--10290	143
GNA13_AGAAGCTTCATATTCCC--10291	39
GNA13_AGAATATCTTGTTGTGA--10292	121
GNA13_CATAATGCTCTTATAGC--10293	34
GNA13_CCTGCTGACGAGTGGCG--10294	358
GNA13_GACAGCACGGACCGCGA--10295	122
GNA13_GATGTCGTTTGATACCC--10296	361
GNA13_GTATTCATGGATGCCTT--10297	20
GNA13_GTGGTCAGAGATCAGAA--10298	199
GNA13_GTTGAAATTCTCGACGC--10299	2
GNAI2_AAAGGCGGGTGTCACTG--10300	196
GNAI2_ACCTGTCCGGCGTCATC--10301	1719
GNAI2_ACTCCGAGGAGGAATGC--10302	79
GNAI2_CAGTGCAAATAGCTGCC--10303	276
GNAI2_CCCGCGTAAAGACCACG--10304	656
GNAI2_CTTGTCCTCGGCGCTCA--10305	153
GNAI2_GCCATTGTCAAAGCCAT--10306	513
GNAI2_GGCTGACCATGGTGTGC--10307	1052
GNAI2_GTGGTCAGCGGTCTGAG--10308	200
GNAI2_TAGCACATCTTGCTGTG--10309	392
GNAI3_CAACTTACGGGAGGACG--10310	39
GNAI3_CAGCAGCTTCACTTCTT--10311	40
GNAI3_CTAAAACAAATAATTGC--10312	3
GNAI3_GAGTGATTAAACGGTTA--10313	83
GNAI3_GCTAAAGATTGACTTTG--10314	318
GNAI3_TCTTATGATTGCAATGA--10315	3
GNAI3_TGATTATGACCTTGTTC--10316	31
GNAI3_TGGAATGTAGTTAGACT--10317	12
GNAI3_TGTTTCTACAATGCCTG--10318	20
GNAI3_TTGCTTCAGCAGATCCA--10319	274
GNAO1_ACCGGTTGAAGCACTCT--10320	78
GNAO1_ACTTTGGGCATCGAATA--10321	100
GNAO1_ATGTACTCTGAGCGCAG--10322	75
GNAO1_CAACACTATCCAGTCCC--10323	123
GNAO1_CGGCTCTGGGGCGACTC--10324	324
GNAO1_CTCGGTGGGCTGGTAGT--10325	72
GNAO1_CTTGCTCCGCTCGAGGG--10326	250
GNAO1_GAGTAATTTCACGTCTT--10327	28
GNAO1_TGATGCCATCCTCTTTG--10328	47
GNAO1_TGATGTGGTGAGTCGGA--10329	0
GNAQ_ACTCGCAGCTGGATTCC--10330	687
GNAQ_AGATGAGAATCATCCAT--10331	172
GNAQ_ATATGATCAAGTTCTCG--10332	45
GNAQ_CAATTATCACATACCCC--10333	7
GNAQ_CGTCCCGCTTGTCCCTG--10334	885
GNAQ_GCGTAGGCAGGTAGGCA--10335	7
GNAQ_GGCCATGATCAGAGCCA--10336	32
GNAQ_GTTCTGATACACCAGCT--10337	35
GNAQ_TAAGAACAGAATAACCG--10338	5
GNAQ_TCGATGTAGGGGGCCAA--10339	26
GNAZ_AAGATCATCCACAGCGG--10340	48
GNAZ_ATGTCGGCAAAGCTCAG--10341	131
GNAZ_CAGGAAGAGGATGAGTG--10342	113
GNAZ_CCAGTTGTTGTTGCAGA--10343	70
GNAZ_CCGCTGGATGTAGACAG--10344	386
GNAZ_CGTCGTAGGCGCGGTCG--10345	66
GNAZ_GATGTTACTGGTGTCGG--10346	191
GNAZ_GGATCTTCTCTGCCAGC--10347	108
GNAZ_GTGGCGGTCAATTCTCC--10348	341
GNAZ_TTTCGCGGCGTTGCCGC--10349	4
GNB2L1_CAGTTTCCACATGATGA--10350	188
GNB2L1_CCGGTTGTCAGAGGAGA--10351	239
GNB2L1_CGGGGTAGTAGCGATCT--10352	99
GNB2L1_CTGTGGAATTCCATAGT--10353	183
GNB2L1_GAGCAGATGACCCTTCG--10354	340
GNB2L1_GCCCACAAATCGCCTCG--10355	83
GNB2L1_GCCGTTGTGGCCCTTGA--10356	255
GNB2L1_GGCAAACTGGCCATCTG--10357	164
GNB2L1_GGTATTCCATAGCTTGA--10358	68
GNB2L1_TGGAACCCTGCGCCTCT--10359	169
GNL3L_AACAAAATGAGGTGCAG--10360	2
GNL3L_CAGTGTGCCAGTAGATC--10361	11
GNL3L_CATTGAGAGCTACTGTC--10362	143
GNL3L_CCCTTGGAACCTTCACC--10363	188
GNL3L_CTCCCACGCTGCATGCG--10364	224
GNL3L_CTGAATTAAAGAAGAAG--10365	9
GNL3L_CTGCTTCCAAATGGAGG--10366	83
GNL3L_GAATGAGTTGCCAACCG--10367	319
GNL3L_GTAATAAGCCTTCCTCG--10368	12
GNL3L_TCTTTCTTGCTCCCGGG--10369	14
GNPNAT1_AAAACTACATGTGTCGG--10370	195
GNPNAT1_AAGAAAACTACATGTGT--10371	36
GNPNAT1_AGACTTGGGTCAAACAT--10372	66
GNPNAT1_AGCATATGAAGAAATCT--10373	225
GNPNAT1_GAGCATATGAAGAAATC--10374	311
GNPNAT1_GCATATGAAGAAATCTG--10375	161
GNPNAT1_GGTCAGCTAACAGAGAC--10376	245
GNPNAT1_GTAGAAGATGTGACTCT--10377	75
GNPNAT1_GTTAGTGATGAATGCAG--10378	55
GNPNAT1_TACTCAAAGAAGTGGAC--10379	49
GNPTAB_AACATTGAAAATGTCAC--10380	74
GNPTAB_GCCTGTCCCACAGGTAT--10381	389
GNPTAB_GCTAACACACTGCATTA--10382	13
GNPTAB_GGGTCCAGGACAAGCAT--10383	368
GNPTAB_GGTCAGAGAACAGATGG--10384	44
GNPTAB_GTCCTTCAGGGTGATGT--10385	650
GNPTAB_GTCTCCGCCTTCCAGTT--10386	135
GNPTAB_GTGTAAACAACGTCAAT--10387	22
GNPTAB_TATAGGTCTGTCTCTGC--10388	208
GNPTAB_TTGGTGGAAATCCACTC--10389	66
GNPTG_AGAGCCCGAGGAGCAAC--10390	523
GNPTG_AGGTGCAGCGAAGATGA--10391	256
GNPTG_AGTCGGAAGAGATGCAC--10392	164
GNPTG_CAACCCGTTCTTGCCTC--10393	76
GNPTG_CCTGCCGTTCCCGGAGC--10394	311
GNPTG_GAGCGAGACCGTGAGCG--10395	141
GNPTG_GCCCGTGAAGGTGTTGT--10396	68
GNPTG_GCTGGAACGCCTACAGT--10397	129
GNPTG_GGGTCACGTTGTGGAAC--10398	103
GNPTG_TCGCCTCCAGGCCAAGA--10399	154
GNS_AACACGTTCCTCTGGGT--10400	238
GNS_ATTCTCAGATCAATGTG--10401	43
GNS_CAAGGCGAATGAGGCGC--10402	97
GNS_CACCACGTTGGGCCTCC--10403	235
GNS_CCTTCCCATTGATAGAC--10404	133
GNS_GCGATCATCATGAAGAA--10405	53
GNS_GTGGGTACTTTCCTGTC--10406	125
GNS_TGAACAACACTCTGGAG--10407	19
GNS_TGGAGAAACTGGTCAAG--10408	17
GNS_TGGTGAAAACTATAGTG--10409	5
GOLGA1_AGACTGCTGTTGCTCAG--10410	565
GOLGA1_ATCCTAGTAGCACCTCC--10411	195
GOLGA1_CAAAATGGCAGAAGGAC--10412	5
GOLGA1_CACAGCCCTGGAACAAA--10413	314
GOLGA1_CTCTTGAAATTTCCGCA--10414	0
GOLGA1_GAATCAGTTGCCTCAAT--10415	133
GOLGA1_GAGACACTACTCAACGC--10416	226
GOLGA1_GGATGAAAGATCTTCTC--10417	63
GOLGA1_GGTACGACTAAGTTCTC--10418	158
GOLGA1_TCTTCATTTCCTGTAAC--10419	104
GOLGA2_AACACGGTGTCATCAGA--10420	87
GOLGA2_ACATGTGTCAATGGGGA--10421	29
GOLGA2_AGACTGGCACCAGGGGA--10422	17
GOLGA2_CCGGTACCAACAGCTAG--10423	215
GOLGA2_GGTCCTAGTGACTGAGA--10424	456
GOLGA2_GTAGCAGCATTGTCCTT--10425	130
GOLGA2_TATTCCCGGCGGCGTGT--10426	372
GOLGA2_TTTCATCCATGAGATTA--10427	143
GOLGA2_TTTCTTCCGACATCGCG--10428	92
GOLGA2_TTTGTTTGTTACATAGC--10429	4
GOLGA3_AACAGAGCATCCACGGA--10430	3
GOLGA3_ACGGTCGTCAGTGTCGG--10431	429
GOLGA3_AGACGAGGGGCCACTGT--10432	195
GOLGA3_AGCAGCTCAAACAGTAC--10433	217
GOLGA3_GAGGGACACTGGTGCGC--10434	276
GOLGA3_GCCGTTGACCATATAGG--10435	163
GOLGA3_GCGTCGGCCGAGCAAGA--10436	375
GOLGA3_GCTCCCGATTCTACCAA--10437	1098
GOLGA3_GGTCAGGTGGCACCAGT--10438	273
GOLGA3_GTTTCCATGACAACCTA--10439	25
GOLGA4_AAACAACGATTACGAAA--10440	52
GOLGA4_AGCTTAAGTAGCTACAG--10441	81
GOLGA4_CAGGAGCCAGCGCCTGC--10442	1390
GOLGA4_CTGCTCCTCATTCTTGT--10443	359
GOLGA4_GAAGCAAAAGATCAGCG--10444	91
GOLGA4_GTTTCGAAGTCCGATAA--10445	28
GOLGA4_TATATTAAGTCAGAGTC--10446	24
GOLGA4_TCAGATGCATGAAACCC--10447	88
GOLGA4_TCAGCGGTTGCGAAGAA--10448	46
GOLGA4_TCGATTCAGGGATTCTC--10449	60
GOLGB1_ACACTGATCAGAATATG--10450	564
GOLGB1_ATCCTTTAGAGCATCAC--10451	483
GOLGB1_CCAGCTTACTCAGGCAC--10452	140
GOLGB1_CTTGCTCATTCTTATCT--10453	74
GOLGB1_GAAATGAAAGCACAAGG--10454	4
GOLGB1_GCTGCAAAGGAAGCTTG--10455	106
GOLGB1_GGAGTCCAAGATTCTAC--10456	72
GOLGB1_TACAGAACCTCAGTCAG--10457	46
GOLGB1_TTCTACAGAGGAAGAGA--10458	90
GOLGB1_TTGATATTGCCAACAAG--10459	67
GOLIM4_AAGAGAATAGACAACTA--10460	38
GOLIM4_AATCCGCTTCTGCTTTC--10461	83
GOLIM4_AGGAACATCGCAAACAA--10462	96
GOLIM4_CTGCTGACCGTCGTGTT--10463	207
GOLIM4_GCTGCGGAAAGCCGAGG--10464	237
GOLIM4_GCTGTGTATGTATGTCT--10465	222
GOLIM4_GGAGAAGCCAACCCGAG--10466	16
GOLIM4_GTGGCACATTCTCCACA--10467	886
GOLIM4_TCTTTAGCTCCTCGTGT--10468	16
GOLIM4_TGCACTGTATCTGCTAT--10469	252
GOLPH3_AATTAGCATTGAGAGGA--10470	46
GOLPH3_ACGCCGCCGACAAGGAG--10471	8
GOLPH3_AGCTCTGAAGCATGTTA--10472	8
GOLPH3_AGTCAGATGCTCCAACA--10473	26
GOLPH3_ATATCATCTGGATTACG--10474	57
GOLPH3_CGTCCTGCTCGTCGCGG--10475	134
GOLPH3_CTGACCCAGCGCAGCTC--10476	8
GOLPH3_GGTCAGCCGCGTTTCCT--10477	122
GOLPH3_GTCGTCCTCGCTGCTGC--10478	2161
GOLPH3_TTCTGGACCGTTTCTGG--10479	95
GOLT1A_ACAGGAGTGTTCCAAAG--10480	144
GOLT1A_ATCTTCTTCATCCTCTT--10481	55
GOLT1A_ATTGGTGTGGGGATCAC--10482	181
GOLT1A_GAAGAAGATGCCGAAAC--10483	50
GOLT1A_GGAACCAGCTTCCTCCT--10484	606
GOLT1A_GGCCTGTCCCTCATCAT--10485	1218
GOLT1A_GTCGCCTTCGGCTTCCT--10486	32
GOLT1A_GTGGGGATCACCGGTTT--10487	21
GOLT1A_TAGTGCCTTGAAGTCTC--10488	39
GOLT1A_TTGGAAGAAGAACCAAA--10489	31
GORASP2_AGAACACTACTGACAGC--10490	618
GORASP2_AGGGCTACCACGTTCTG--10491	78
GORASP2_CAAAGCGTCGAGATCCC--10492	65
GORASP2_CTCCTGATTGGAGTAGC--10493	7
GORASP2_CTTCATGTGTTTCGATA--10494	64
GORASP2_GCTTAAGCCGGGCATAA--10495	5
GORASP2_GGGCAAATGAAAATGTT--10496	40
GORASP2_GTTACTTGGTGTGACTG--10497	146
GORASP2_TACACATACAGTTTCAA--10498	76
GORASP2_TCACCACCAGGAACTAC--10499	207
GPC2_ACACCCTGGCGGATTTC--10500	1617
GPC2_AGAGCAGAGGCTGATCA--10501	274
GPC2_AGAGCCATCGGTAGATG--10502	395
GPC2_CACGCCCTCATATTCAA--10503	194
GPC2_CAGCAGGTGTACTCCTG--10504	156
GPC2_CAGGAGAGGTCGCAGCG--10505	220
GPC2_CCTCTGTGTCCCGGTCC--10506	319
GPC2_GCTGCGAGACTTCTATG--10507	466
GPC2_GGCATACAGGCGGCCGT--10508	394
GPC2_GTTTAAGCTATATCCCC--10509	58
GPD1L_AATGTAAAATATCTTCC--10510	12
GPD1L_AGCCAACATTGCCAATG--10511	152
GPD1L_ATCATCCGTGAGAAGAT--10512	689
GPD1L_CATGTCAAATCTTAGCG--10513	19
GPD1L_GAATGACAAACACCAGC--10514	87
GPD1L_GATTCCCAGCGCTTTCT--10515	170
GPD1L_GCGGATGACGGCCGCTT--10516	399
GPD1L_TAGACGAGGGCCCCGAG--10517	64
GPD1L_TGTGCATCGTGGGCTCG--10518	164
GPD1L_TTTGAAGAAACAGTGAA--10519	1
GPIHBP1_ACGCAGAACTGCTCACA--10520	242
GPIHBP1_CCAGCCCATCACCAAGA--10521	233
GPIHBP1_CGTAGTCATCTGGCCCG--10522	146
GPIHBP1_GAGACCAACAGGCTCCC--10523	0
GPIHBP1_GCAAAGCTCCCGAGTCC--10524	306
GPIHBP1_GCCGCCCGCACAGCAAG--10525	1447
GPIHBP1_GGCAATGAGGGTTGTGC--10526	41
GPIHBP1_GTTGCAGCGCTCGTCCC--10527	517
GPIHBP1_TGTGCACCACGTGGAGT--10528	20
GPIHBP1_TTTCGGAGCTGCCCCGG--10529	29
GPNMB_AACATCGTCCCAATTTC--10530	185
GPNMB_ACAATCAATTAAATGGC--10531	15
GPNMB_ATCCGTATGTTTACAAC--10532	356
GPNMB_GGCATCTAGGGAATATC--10533	102
GPNMB_GTGGAAAAACTCCTGGA--10534	48
GPNMB_GTGGCAATCTTGCAGCC--10535	0
GPNMB_TCAGGACCGCCTGCACA--10536	610
GPNMB_TCTCCCCGCTTCCACAC--10537	802
GPNMB_TGTCTCTACTATTTCCT--10538	142
GPNMB_TTATATTTGAGCCCACG--10539	22
GPR108_ACGCATCCTGGAGATGC--10540	505
GPR108_ATCCAGCTGAACAGCTT--10541	55
GPR108_CAGCTGGTGGATGCGCC--10542	58
GPR108_CCGACAGGAAGCCATCG--10543	292
GPR108_GGCAGTCCTGGAAATCC--10544	527
GPR108_GGGGCAGCGGCTACTTC--10545	132
GPR108_GTACGTCCTGTCGGATA--10546	193
GPR108_GTCCAGGTGCGGAAGTA--10547	475
GPR108_TCAGTCTCAGCCGGGTT--10548	80
GPR108_TTGAGCGTCCTGCGGCT--10549	93
GPR119_ACATGGGGATTCCGAGT--10550	165
GPR119_AGTAGCAATGATGAGGG--10551	10
GPR119_ATCTTCAAGTAGCGGAA--10552	131
GPR119_ATTGGTGTGGCCATCTC--10553	611
GPR119_CATGACCGTGAGGACAG--10554	36
GPR119_GAATCATCTTTCTCATT--10555	97
GPR119_GAGGTTATCGATCCCCA--10556	111
GPR119_GAGTGGGTTCGTGGCCG--10557	0
GPR119_TGACAAATGCCATCCGC--10558	48
GPR119_TTGATCCACAAGAATGA--10559	245
GPR26_ACGCCGGCCAGCGTGAG--10560	287
GPR26_CAGTAAGGAGTACACAA--10561	12
GPR26_CGCGAAGCACACAAGGA--10562	37
GPR26_CTCGTGGGACGCGGGCC--10563	19
GPR26_CTGCCTGCTGCACAGCG--10564	269
GPR26_GCAGGTTCCCGCACGTG--10565	551
GPR26_GCGGGAACGCTGTCTGG--10566	263
GPR26_GCTGCTGTCCAACGCGC--10567	51
GPR26_GGAGCCGATGGGCACCG--10568	27
GPR26_GGTGCTGATCTTCTTGG--10569	236
GPR37_AAACGAAACTTGTCTGG--10570	22
GPR37_AGAAAGCCTGTACCCGA--10571	143
GPR37_AGCACATAAGGTGAAAG--10572	333
GPR37_CAGTAGCCGCGACATGC--10573	172
GPR37_CCAAACTTGCTGTTATA--10574	77
GPR37_CGGCGCTGGATCACTGT--10575	1462
GPR37_GCGAGCCCGAGCACCCA--10576	274
GPR37_GCTCTCTAGTGACTGCG--10577	68
GPR37_GTACGTTGGTGGCAGCA--10578	228
GPR37_TGCCTCTTCTGCCCTCG--10579	69
GPR50_ATGCAGGTGTAGGTGCG--10580	162
GPR50_CATGCCATGTCCATTGG--10581	210
GPR50_CGAAGAACAAGAAGCTC--10582	0
GPR50_GATGGCCACCAGCATAT--10583	70
GPR50_GATTAGGTCTACAACGA--10584	14
GPR50_GCCAATACAGCCATAGG--10585	23
GPR50_GCGGTTCCCACCCCCTA--10586	161
GPR50_GGTGGGTATTCTGGCTG--10587	425
GPR50_GTGCCAATGTACATGTT--10588	200
GPR50_TGATGAACCCGACCATC--10589	102
GPR89B_AGAAAATGCAAACGTCA--10590	0
GPR89B_CCTTTATGTATTTCTTC--10591	142
GPR89B_GATGATGAGCTCAAACA--10592	0
GPR89B_GGAGGTAATCATGATGC--10593	0
GPR89B_GGTCAGCCATAAGAGAC--10594	0
GPR89B_TATTTCTTCTGGAAACT--10595	0
GPR89B_TCAGCAGAATTACACAC--10596	395
GPR89B_TGTAATTCTGCTGATCC--10597	0
GPRC6A_AAGAATAATCACAAAGC--10598	17
GPRC6A_ACAGTCCGTAAAAATGA--10599	258
GPRC6A_CAATGGCAGCCACTCTG--10600	359
GPRC6A_CCATTGCTTTAATTTGA--10601	283
GPRC6A_CTACATGCCAAGAGTTA--10602	5
GPRC6A_CTGTAAATTCAACATCC--10603	66
GPRC6A_GGACATATCATAATTGG--10604	0
GPRC6A_TCATCAGGGGTCTGGCA--10605	57
GPRC6A_TGATGACTATGGACGAT--10606	200
GPRC6A_TTATCTGAAAGAAAGGC--10607	4
GPSM1_ATCCTGTCCTCCAGGGT--10608	386
GPSM1_CCGGCTGGACGACCAGC--10609	89
GPSM1_CCTCGTCGAAGCGCCCC--10610	254
GPSM1_CGTTGTCCCCTGGACGA--10611	437
GPSM1_GCGGGCGACTTCAAGAC--10612	216
GPSM1_GGCGTCCTGCCTAGAGC--10613	158
GPSM1_GGGAGCTCGTCGGCCAC--10614	186
GPSM1_GGGCGAGGCCGTCATCG--10615	693
GPSM1_TGGGTGATTCGCAGCCC--10616	8
GPSM1_TTGAAGAAGTCGTCCCC--10617	66
GPSM2_AACGAACATGAAAAGAA--10618	21
GPSM2_AATGTGTATCATGCCAA--10619	166
GPSM2_AGCTTCTTGCCTAGAGC--10620	102
GPSM2_AGTGAGAGATGCTCTGC--10621	457
GPSM2_CTTTCGCTTCCCCCAGC--10622	22
GPSM2_GAAATTCTCCTACATCC--10623	222
GPSM2_GCTATTTACAGCCAGTT--10624	28
GPSM2_GGTGACCGAGCGGCACA--10625	699
GPSM2_GTGATATTCTAATGCTT--10626	210
GPSM2_TCGCTGACAACAAACTA--10627	28
GRB14_AAAAACTGCAAATGCCG--10628	66
GRB14_AAAGATACCATATGCTC--10629	1
GRB14_AAAGGGTTTGGAATAGA--10630	91
GRB14_AAGTGCTATCCAACTGG--10631	44
GRB14_CAAAAAGGGTCCAGCTG--10632	3
GRB14_GAAAGATCTTGATGTTC--10633	19
GRB14_GACAACACAGATGTAAA--10634	21
GRB14_GCAGAGCGCCGCGAGCA--10635	302
GRB14_TACATCTAAAGCCCTGC--10636	102
GRB14_TGATATTTATGTGTCAC--10637	137
GRIP1_AGAGTACGAGCTTCCAC--10638	111
GRIP1_AGTATTCTTAAACAATG--10639	4
GRIP1_CAAGAGTATCTAATCTG--10640	50
GRIP1_CATGGCGGAATTTGGCC--10641	23
GRIP1_GAGGGCACGATCAAACC--10642	154
GRIP1_GCAACTTCGACTAGTAG--10643	80
GRIP1_GGTCTGACGGTATCGGG--10644	214
GRIP1_GTCACATTACATAAAGA--10645	108
GRIP1_TACATCAAAGCAGTGAA--10646	122
GRIP1_TTTGTTACAGCACATCG--10647	58
GRN_ACTATCAGGGCACTGGA--10648	270
GRN_CACCAGCCCTGCTGTTA--10649	208
GRN_CGGGACAGCAGTGTATG--10650	364
GRN_CTTAGTGAGGAGGTCCG--10651	5
GRN_GACCCTGGTGAGCTGGG--10652	63
GRN_GCATCTTTACCGTCTCA--10653	35
GRN_GCCATCCCCGCATGCCA--10654	2131
GRN_GGGCAGAACTGACCATC--10655	130
GRN_TGCCTGCTCAGTGTTGT--10656	498
GRN_TGGGCATCAACCTGGCA--10657	30
GRPEL1_AAAATATAAACGAGCTT--10658	4
GRPEL1_AACCTGGAAGAGGACAT--10659	243
GRPEL1_AGAGAAGGTCAAGTTGG--10660	86
GRPEL1_AGAGACAACGCCAAAGC--10661	137
GRPEL1_CACAACAACCGGGGAGA--10662	63
GRPEL1_CCTCCTCCACCAATTTC--10663	117
GRPEL1_CTTCTGCAAGGACTTGT--10664	119
GRPEL1_GGCTCAGTGCGTGAGGT--10665	1052
GRPEL1_TGAACACCTTCTGGATC--10666	43
GRPEL1_TTCATAAGGGTCGAACT--10667	86
GRPEL2_CCTCACCAGCAGTTCTC--10668	185
GRPEL2_CGCCCACAGCGACCGTA--10669	209
GRPEL2_CGGCACTCCAGGCCAGT--10670	228
GRPEL2_CGTACGGTCGCTGTGGG--10671	506
GRPEL2_CTCACCAGCAGTTCTCT--10672	12
GRPEL2_GCTCGTTCAGCAAGAGG--10673	147
GRPEL2_GGCGCTGCACCCGCAGC--10674	41
GRPEL2_GGTAAAAGCTGTTAAAC--10675	26
GRPEL2_GTACGGTCGCTGTGGGC--10676	203
GRPEL2_GTGCATTTCTGAAGAAT--10677	82
GSAP_AAGGGAAATGTCGTCTT--10678	9
GSAP_AGTGTCGGAGGCCAGCG--10679	370
GSAP_ATTAACACCCCTCCTGC--10680	123
GSAP_CCTTCACATTGTTAACA--10681	106
GSAP_CTTAACATATTCTAGGT--10682	60
GSAP_CTTAATGATATGTCCAA--10683	68
GSAP_GATGACTTTCAATATGT--10684	80
GSAP_GCTCTGTCAACAGTGAA--10685	4
GSAP_GTCGCCGACTTCGACCT--10686	318
GSAP_TGTGGATAGCTATATTT--10687	435
GTF2E1_CATGCAGCAACTACTGC--10688	491
GTF2E1_CATTTATGCATTGCTTC--10689	13
GTF2E1_CTTCAGTGAGGACATCT--10690	222
GTF2E1_GAACTCCTGTGTGAAAG--10691	650
GTF2E1_GCCAAGTATGTGATCCG--10692	64
GTF2E1_GGGATTTCTGTGGGTTC--10693	47
GTF2E1_GGTCGAATCTCTCTCAT--10694	157
GTF2E1_GTAGTAGTTATGGCGAG--10695	57
GTF2E1_TATCAAATGCAGAATGA--10696	20
GTF2E1_TATGGCAAAAAGTACAG--10697	1
GTF2F2_AATATTCATGATATTGG--10698	2
GTF2F2_ACAAATGGATGTTCTCT--10699	193
GTF2F2_CAATGGGCTAAAGCCTC--10700	49
GTF2F2_GAGTACAGACACTATCA--10701	326
GTF2F2_GATCCACAAAAACACAT--10702	203
GTF2F2_GGGGAACTCGACTTGAC--10703	107
GTF2F2_GTCATTGGAAGGAATAG--10704	79
GTF2F2_GTCGAGTTCCCCGCGCT--10705	95
GTF2F2_TATTGATGATTAGCAAC--10706	64
GTF2F2_TGATAGCCTCACTGGTT--10707	209
GTPBP10_AAAAGGTGGTGATGTCT--10708	105
GTPBP10_AAATACCCACAGGCACA--10709	60
GTPBP10_AGGATAACCCATTCCAC--10710	771
GTPBP10_CTAAGACTCTTCACCAG--10711	8
GTPBP10_CTTCCGGGTTTAATAGA--10712	201
GTPBP10_GCACTGAAAGGCTCCAA--10713	112
GTPBP10_GCCACAAACCGTTTCCG--10714	0
GTPBP10_GCGTAATCTGCAATTGC--10715	186
GTPBP10_GGTTATCCTCGTTTAGG--10716	164
GTPBP10_GTAGCTCAAGGAGGTCT--10717	95
GYS1_AGAGCACTGCGTTCTCC--10718	1324
GYS1_ATACTGCATGGAAAGGG--10719	90
GYS1_GACAAAGTGCGGTTTAA--10720	21
GYS1_GAGTGGTTGGCAGGCGT--10721	188
GYS1_GCAACATCGGAGTGCCG--10722	231
GYS1_GGGCGCTGGCTGATCGA--10723	665
GYS1_GTAGCGCCCCAGCAGCG--10724	188
GYS1_GTGGTGCTCCTGGACGT--10725	399
GYS1_GTTGTTGTAGAAGTCCA--10726	105
GYS1_TGAGGAGAAGCCACATG--10727	514
GYS2_AACAAAATCTTGGATTC--10728	12
GYS2_ACATAGGCTATTCAGCT--10729	410
GYS2_AGCAGTAACTCCTCCAC--10730	355
GYS2_ATGTTACAGAGAGGGAT--10731	27
GYS2_CGCTCACGTGTTCACCA--10732	40
GYS2_CTCGCTCCATGCAGTAC--10733	160
GYS2_GACGCAATGAATAAGCA--10734	6
GYS2_GCTTCTCGGTCATGATA--10735	160
GYS2_TGATCCTTTCTCGAGCC--10736	217
GYS2_TTGCCCAATTCCATGAA--10737	274
GZMA_ACCATGTGCCAAGTTGC--10738	45
GZMA_ACTAAGTAGGACCATGT--10739	498
GZMA_AGAAAAACCATCTGTGC--10740	35
GZMA_AGTCTCTTCCACCTCGG--10741	67
GZMA_ATGAATATGGTTTGTGC--10742	191
GZMA_GAACTCCTATAGATTTC--10743	53
GZMA_GACCCAGCCACACGCGA--10744	567
GZMA_GACTTCTCTCAGAGTAT--10745	811
GZMA_GTCCCAGGTCATTCTTG--10746	1304
GZMA_TGTGAAAAAATTATTGG--10747	4
GZMH_ACCTTGATGTAGACTCC--10748	0
GZMH_ACGTCCTTACACACGAG--10749	347
GZMH_AGTCGGAAGAGGTGTGG--10750	181
GZMH_AGTGGGGCTTGGCCTCA--10751	277
GZMH_CCACAATATCAAGGAAC--10752	269
GZMH_CCTTTCTTCTGACCCCT--10753	81
GZMH_CTTTCTTCTGACCCCTG--10754	247
GZMH_GCCTTTCTTCTGACCCC--10755	346
GZMH_TCAGAAGAAAGGCCAAC--10756	49
GZMH_TTCTCTTTATCCAGGGC--10757	7
GZMK_AAGTGTCACCTCATTCC--10758	321
GZMK_ACACCTTTACAGATCAA--10759	512
GZMK_ACCAAATGCAAGGTTAC--10760	10
GZMK_ATGATATCATTTGATTG--10761	89
GZMK_CGCCGTTGTAGTAACTT--10762	63
GZMK_GCGCCTAAAACCACAGT--10763	52
GZMK_GGCCTCCAAACAAACAC--10764	313
GZMK_TAACAGTGACTTCTCGC--10765	288
GZMK_TCCGCCATACTGGATGG--10766	159
GZMK_TCTTAATGAATCTGGAT--10767	18
GZMM_CCAGCTGAGGCTGGTGC--10768	388
GZMM_CCGGACCATCCGGCCGT--10769	491
GZMM_CCGTCAGCACCCACTTT--10770	144
GZMM_CGCGAGGTCGTTCTCCA--10771	645
GZMM_CTGTGGAGACCCAGTGT--10772	419
GZMM_GACACCCCCGCACAGGT--10773	2098
GZMM_GATCATCGGGGGCCGGG--10774	30
GZMM_GCAGTGAGGCCATGTAC--10775	1289
GZMM_GGACGGGCTTGTAGCGA--10776	264
GZMM_TGTGGAAGGTGAGACCG--10777	222
H2AFZ_AAGGCTGGAAAGGACTC--10778	22
H2AFZ_AAGTTGCAAGTGACGAG--10779	50
H2AFZ_ACCAGTCATGGACGTGT--10780	1466
H2AFZ_AGCCGGCTCTCTGCGAG--10781	106
H2AFZ_ATTGGATTCTCTCATCA--10782	119
H2AFZ_GACCAGTCATGGACGTG--10783	193
H2AFZ_GATGAATACGGCCCACT--10784	24
H2AFZ_GTACAGCGCAGCCATCC--10785	160
H2AFZ_TGGAAAGGACTCCGGAA--10786	199
H2AFZ_TGGCGGTAAGGCTGGAA--10787	73
H2BFM_ACGAGATGCCACGCAAC--10788	911
H2BFM_CACGCGCTTGGTGTAAT--10789	197
H2BFM_CAGAAGCAGAAGAGGCG--10790	74
H2BFM_CCGTGGGGACAGCTTCG--10791	346
H2BFM_GATGGGCAAGCTCGCCG--10792	44
H2BFM_GCACCCGGGGGAAATAG--10793	44
H2BFM_GGCCACAAGGGGCGCTT--10794	142
H2BFM_TCACCTTCAACGCAGGT--10795	181
H2BFM_TGGGGGGCACTTTGGTA--10796	53
H2BFM_TTCCTCTGAGACAACCT--10797	1365
HAAO_AGCTTGTTGCAGACCGG--10798	92
HAAO_AGGTTTGCCAACACCGT--10799	11
HAAO_CCATGTCTCCCTCCAGC--10800	190
HAAO_CTATGTGGGCGACACCA--10801	57
HAAO_GACTATCACATCGAAGA--10802	491
HAAO_GCGCCGCCTGGGAGTGA--10803	268
HAAO_GGACCTCGGCACGCAGT--10804	701
HAAO_GGATGTGGTCATTCGGC--10805	52
HAAO_TCCCTTGCTCCAGGACT--10806	7
HAAO_TCTGAGCAGTACAGAAC--10807	5
HABP2_ACACAGCGGTAGTAGGG--10808	180
HABP2_ATGCGGACGAAAAGCCC--10809	239
HABP2_CACTTATTCCCAGAGAA--10810	118
HABP2_CAGGCAGCTGCATGTGA--10811	10
HABP2_GACAACCCATGTGGCCG--10812	677
HABP2_GGGTTTGGCCTGCATAC--10813	150
HABP2_GTATGATTACAGCTACG--10814	97
HABP2_GTCAGGATTCTCAGCGT--10815	84
HABP2_GTCCCGACCAGTTCAAG--10816	489
HABP2_TCCCCACCGTGTTCACA--10817	923
HACE1_AAGGTGTTGTGCGTGAG--10818	101
HACE1_ACTCCACGGTGCGCGCG--10819	229
HACE1_ATTGCTGTACGGTTCCA--10820	90
HACE1_CAGTGCTTGCTAGACAG--10821	19
HACE1_CATGTTGCCTGCCAGAA--10822	40
HACE1_CTGTACACCCCTTCATT--10823	153
HACE1_GTTGCTCCTGATACATT--10824	143
HACE1_TGATCAGCCATAACCAT--10825	376
HACE1_TGGATCGGTGGAATGCT--10826	25
HACE1_TTAGAATCTTTAGGTAC--10827	18
HAND1_AGCCAGCTCTGGAAGTA--10828	67
HAND1_AGGATTAAAGGACGCAC--10829	44
HAND1_CATTAACAGCGCATTCG--10830	74
HAND1_CCTATGGTCCTGACGCC--10831	6
HAND1_CTACATCGCCTACCTGA--10832	166
HAND1_GCCCGCAGGGAAGTCCG--10833	323
HAND1_GCGCAGAGTCTTGATCT--10834	1010
HAND1_GCGCTTGGCGGCCGTCT--10835	110
HAND1_GTGCGTAGCTGCCCACG--10836	589
HAND1_TGGGGTGCGCAGGGTGC--10837	40
HARBI1_ATATGGCTGGATTTCTC--10838	468
HARBI1_CCAGGTTCGAAGAAAGA--10839	62
HARBI1_CGCCTGACTGATTCCAA--10840	1172
HARBI1_CTCCCGATTCCGCTGCC--10841	189
HARBI1_GCCTACTCAGCGATCCA--10842	1116
HARBI1_GTCAGCCTCTAAGTCCA--10843	343
HARBI1_TACTTGATGTCCATGTA--10844	142
HARBI1_TGTGACCTCTTGCTATA--10845	291
HARBI1_TTATAGCGATATTCTGC--10846	173
HARBI1_TTCCTTCCAGACTCGGA--10847	635
HAS2_AAGATCCAGACTACTTA--10848	142
HAS2_ATAGGCAGCGATGCAAA--10849	105
HAS2_CAGTGTAAGATATTGGA--10850	64
HAS2_CTACCAGTTTATCCAAA--10851	601
HAS2_GAAGATCCCATGGTTGG--10852	26
HAS2_GCTCCAAAAAGGCAAAC--10853	8
HAS2_GGCAACCAATGTAGCTT--10854	0
HAS2_TGACCCAGCCTCATCTG--10855	145
HAS2_TGCATTAGTGGACCTCT--10856	99
HAS2_TGGTTCCAATTATTCTC--10857	61
HAUS3_ATGAATCGTTTCTGAAG--10858	107
HAUS3_GAATACCATTGATACTA--10859	206
HAUS3_GCAAGCCTATTCTAGAA--10860	301
HAUS3_GTTATTGAATATGCCAG--10861	18
HAUS3_GTTGTCTGAAAGAGAAT--10862	90
HAUS3_TAATAAATGTCAATTGA--10863	14
HAUS3_TATGAAACTTGAAAAAG--10864	7
HAUS3_TCTTTATCATCCAGTCT--10865	2
HAUS3_TTGTGGAAATGAGTTTG--10866	26
HAUS3_TTTGACTGGTTGTTTGA--10867	125
HAUS7_AGCTGGCGGAGCTTGCC--10868	39
HAUS7_AGGAGCTCCTGGTCATC--10869	813
HAUS7_AGTAGTCGTCGCCGCCA--10870	49
HAUS7_CCCCTCAGAGTACCGCT--10871	326
HAUS7_GGAGCGCGAAACATGGC--10872	202
HAUS7_GGATCTTCACCTCTGTT--10873	318
HAUS7_GTTCAGCTCACTGAAAG--10874	142
HAUS7_GTTGCACGCGCTTAGAA--10875	85
HAUS7_TGATATACAGACCCTCG--10876	72
HAUS7_TGCCTCTGCCAAGTCCG--10877	75
HAX1_ACCAGCCCAGGATCTTT--10878	37
HAX1_ACCTGGTGAGAGACTAC--10879	441
HAX1_CACCCCCCTGAGGAATT--10880	161
HAX1_CATCTTCAGCGATATGG--10881	31
HAX1_CCAGTCTGGTGCTGGTT--10882	167
HAX1_CTAGGATGGGGGTCCAT--10883	19
HAX1_CTCTTGAAATAGGATTT--10884	2
HAX1_GCTATCTGCTTCGTGTC--10885	212
HAX1_GGGGGCTCATGGGGCCG--10886	2
HAX1_TCCCAGGTTTCCCAGGA--10887	148
HCCS_AATGGCTGATCTGGAGC--10888	55
HCCS_ACTCATAGGCGCGTTCC--10889	179
HCCS_CAGATTCAGAGAAAAAG--10890	120
HCCS_GAACGAATTCGTGCCCT--10891	28
HCCS_GATGCCCGATGCATGAA--10892	664
HCCS_GATGGCTCTGTATTCAC--10893	357
HCCS_GCCTGAACTGCAACAGC--10894	173
HCCS_GTGGAGTGTCCCATTAG--10895	21
HCCS_GTGGTCCATCATTGATC--10896	47
HCCS_TGAGGATATCAGTCAGA--10897	242
HDHD3_ACGGCTAGAGGGCATCC--10898	1416
HDHD3_AGGGAGTGCCGCACACG--10899	131
HDHD3_CCCATCCAACACCTGCC--10900	67
HDHD3_CGTAGTTGGGGAAGCTG--10901	169
HDHD3_GACACCCGCCAGGTGGA--10902	263
HDHD3_GATACGACTGCTGACGT--10903	460
HDHD3_GCCTAACCTCCCGCCAG--10904	1034
HDHD3_GCTTCAGGCAGGCATAC--10905	351
HDHD3_TAGTGGCAGCCCATGTT--10906	167
HDHD3_TGAAGGACACGCTGCTC--10907	128
HDLBP_ACAAACGTGCTGTGGAG--10908	166
HDLBP_ATCACTGGCACCAAAGA--10909	290
HDLBP_ATGGTGTTCTTTGGGAA--10910	22
HDLBP_CACTCTAAATTCAGAAG--10911	88
HDLBP_CATCAAGAAGATTTATG--10912	9
HDLBP_CCAACCAGTCTATTATA--10913	27
HDLBP_CGACCCTCCAACCTACA--10914	114
HDLBP_CTCTCCATCATGGTGTC--10915	635
HDLBP_TGTCATGAAAGCTCGGA--10916	25
HDLBP_TTCAGCAAAACTCTCTT--10917	8
HEATR3_AATGGATGCTGGTGAAA--10918	355
HEATR3_CACGTTCACAGTCTCAT--10919	212
HEATR3_GCCTGACAGTCGCCCGT--10920	2062
HEATR3_GGAGGACGACGGGCCGG--10921	29
HEATR3_TACAGCATTGAACATGC--10922	76
HEATR3_TCCCCCGCACTCACTGA--10923	331
HEATR3_TCTATATTCAACAAAGA--10924	8
HEATR3_TGATGACATGGTGACTA--10925	406
HEATR3_TGTTAAAGTATTTAAGT--10926	3
HEATR3_TTCTCCTGTCAGTTCCA--10927	113
HECTD1_ATATGTACTCGTGAGTC--10928	175
HECTD1_CATGCATAGCTGTTCAA--10929	87
HECTD1_CTCTCAACACTTTGCAG--10930	0
HECTD1_GATCAGCTAGCCAGACT--10931	355
HECTD1_GCGATGCTTTGCATCAC--10932	181
HECTD1_GTAGTATGTTATGGCAC--10933	40
HECTD1_GTCAGACTCTATTAAAC--10934	43
HECTD1_TACCCGAAGGATTGTTG--10935	42
HECTD1_TCCACTGTCACGAATGA--10936	570
HECTD1_TCTAGTGCTGGATCTAC--10937	96
HECTD2_ACATTTGTAGGGGAAGC--10938	0
HECTD2_AGTAAGACGGACACATC--10939	139
HECTD2_AGTGGAAATTTGGCCTT--10940	0
HECTD2_CCGCCCATCGTATCGGC--10941	663
HECTD2_CGCCACCACCAGCGGAG--10942	451
HECTD2_CGCCTGAGGAGAGGAAA--10943	228
HECTD2_CTAACATCAAGGCAAAT--10944	13
HECTD2_GACTGGGGCCTTCATTT--10945	672
HECTD2_GGCTGGATAGGAAGAAT--10946	239
HECTD2_TTAAGTCATCAGGAGAT--10947	26
HECTD3_ATGGGGGCTGCCCTTCG--10948	110
HECTD3_CGTGCGCTTCTTGGCAG--10949	288
HECTD3_GACGGCGGTTGATGTAT--10950	518
HECTD3_GCGCTATGACCAGTGGT--10951	120
HECTD3_GCTGGCGGGACAGCAGT--10952	318
HECTD3_GCTGTGCGTACAAAGAA--10953	868
HECTD3_GGTGCAGGACACTATCG--10954	283
HECTD3_GTCGCGCGTGCTTCTGC--10955	222
HECTD3_TCCGATCCATTCATACT--10956	116
HECTD3_TGCTCTCAGAGTCACGC--10957	153
HECTD4_AGACATCATTCGACGGT--10958	274
HECTD4_ATCCTCTTTCAGTGTGT--10959	111
HECTD4_ATGGCACTTACTTCTAT--10960	325
HECTD4_CCCAAGACACTTGTGAT--10961	149
HECTD4_CTCCAAAACAACCGATT--10962	0
HECTD4_GATCACATCCCGTAGCT--10963	0
HECTD4_GGGCAAATTTGATCTTT--10964	7
HECTD4_GTGCCACAGGTATATAT--10965	102
HECTD4_GTTTATAACCTCATTCG--10966	28
HECTD4_TTAAATATCTTGTACCC--10967	9
HECW2_ACCGTCTCTCCTGCCCG--10968	1280
HECW2_CAACAGCGACACCGACC--10969	227
HECW2_CCCTGCTAAACATGATC--10970	112
HECW2_CGTGTACTCGTACATGC--10971	496
HECW2_GACGCCTCACAAAAAGC--10972	400
HECW2_GATGCTATCGAACACAA--10973	43
HECW2_GCCCATTAGAGCACACC--10974	314
HECW2_GGTAACCCAGGTCTTGC--10975	32
HECW2_TGGAGCTCTGGGCGGCA--10976	60
HECW2_TTTCGGAGAGGCACCCA--10977	95
HERC1_AACACTTGAACAGCTCC--10978	24
HERC1_AGGCATAAAACTTGTTG--10979	8
HERC1_ATCTATTGCTACAAGAG--10980	36
HERC1_CATTTCAGCTTCACTGG--10981	42
HERC1_CCATCCAGATACCCACC--10982	148
HERC1_CCATCCGATGTTCTGGT--10983	670
HERC1_CGCTTCTAAGACAAAGT--10984	10
HERC1_CTACCAGCATTCTCGGG--10985	624
HERC1_CTGGCAGGAGTCTATTA--10986	179
HERC1_GCTCTGTTAGAGCTTGC--10987	53
HERC3_AAGGAAGTGGCCTGTGG--10988	37
HERC3_AGGACTCATGACTACTG--10989	118
HERC3_CTGGCCTCGGTCACTGA--10990	598
HERC3_GCATTGCTTGGCTCTTG--10991	71
HERC3_GGGGAAGTTTACACATG--10992	120
HERC3_TAACCCTTGACAGGAGA--10993	59
HERC3_TATGAACCCACACACCT--10994	72
HERC3_TCAGCATATCATTCATG--10995	418
HERC3_TGGGGATATTGGTCTCT--10996	43
HERC3_TGGTGCTGATACCAGGT--10997	122
HERC4_AAAGACTTAAGCAGCTG--10998	29
HERC4_ACATACTGTGTTTGTTC--10999	260
HERC4_ATTGTACAGGTTGCTTG--11000	177
HERC4_CAGTACCTAAACCCAAT--11001	23
HERC4_CTGCAACTTGCATGAAA--11002	58
HERC4_GGAACAGTGTACACATG--11003	84
HERC4_GGTGAGTACAAAACTAT--11004	53
HERC4_GTCCGAGATGTAGGATG--11005	366
HERC4_TGGGGACAGAATAAATA--11006	7
HERC4_TTAGCGCTAAATGACAA--11007	4
HERC5_AAGGGACTGTAAAGAGA--11008	249
HERC5_ACTGTTAGATCAAACGT--11009	66
HERC5_AGTTAACCCAAAAGGAC--11010	11
HERC5_ATGTGGAGACTAAACGG--11011	117
HERC5_CAGATTATCTTTGAGGC--11012	72
HERC5_GACCAGTTTGCTGAAAG--11013	142
HERC5_GAGATGAAAATATCTCT--11014	225
HERC5_GTAGTTGACATTTCACC--11015	145
HERC5_TGCGCCCGGAGACTTCG--11016	153
HERC5_TTGGAAATATGCATCAT--11017	67
HERC6_AGAGTGGCGCTCCCCGC--11018	614
HERC6_ATGGGCAGCTGGGCTTG--11019	46
HERC6_CGAGAGGACCCTGTGGT--11020	128
HERC6_GGAGTGGTAGTGTCCAC--11021	1284
HERC6_GGTCAGCTGGGCCGCAG--11022	488
HERC6_GTTTCCAATGCCTGAAT--11023	380
HERC6_TAACAGTGCCGGGCAGC--11024	66
HERC6_TGGGGAGCTGGTTCTGA--11025	196
HERC6_TTGATCTCGTGAGCTGC--11026	254
HERC6_TTGGGGCGCCGACTCCA--11027	186
HERPUD1_CAGAGGTTAATTTATTC--11028	6
HERPUD1_CCTTAAACCATCACTTG--11029	0
HERPUD1_CCTTTCTTCCCCTGGAT--11030	42
HERPUD1_GACGCTCGGGGTAGACG--11031	130
HERPUD1_GAGCTGAGTGGCGACCG--11032	317
HERPUD1_GCCTGCTGGTTCTAATC--11033	444
HERPUD1_GGATCACCAATGTCTCA--11034	46
HERPUD1_GGGCTCGGGTTCGGTCT--11035	200
HERPUD1_GTTACACACCCTATGGG--11036	194
HERPUD1_TCGCGGTGGCGCTGGTT--11037	78
HERPUD2_ACTTTCTCTATTGGTGC--11038	147
HERPUD2_CAGTTTGTGCTTGTGGA--11039	116
HERPUD2_CTGCCTCAATCCTTCTG--11040	644
HERPUD2_CTTCTTGAACTGGACCG--11041	0
HERPUD2_GAATCTCCATCCCACTT--11042	302
HERPUD2_GGATACACTGGGAATCC--11043	128
HERPUD2_GTTTCTTGACCAGATGA--11044	161
HERPUD2_TAGACAACCAATTTCCT--11045	11
HERPUD2_TCAGAGATTGGTGTATT--11046	135
HERPUD2_TGGGTTGACATTTGATG--11047	32
HES1_AAATTCCTCGTCCCCGG--11048	6
HES1_AGCAGCCACCGGGGACG--11049	13
HES1_CACAGACCCAAGTGTGC--11050	398
HES1_CTCGCGGCATTCCAAGC--11051	85
HES1_GAAAAATTCCTCGTCCC--11052	37
HES1_GGTCATGGCATTGATCT--11053	35
HES1_GTGGTACCGGCTCCCGA--11054	713
HES1_TCATCTGCGCCCGCTGC--11055	273
HES1_TGGCGGCGCCTGCAAGG--11056	254
HES1_TTCCTGTCCACGTGCGA--11057	67
HESX1_AAACTGTGATTCTCTAT--11058	68
HESX1_ATCCCACTGGGAGGATT--11059	102
HESX1_CTGTGGGGTTTCATTAA--11060	147
HESX1_GAGTTGAGTTGGTATAG--11061	44
HESX1_GATTCTCTCAATTGAAA--11062	67
HESX1_GCGCCTTCCTGAAGGCT--11063	324
HESX1_GGCGTGCAAAACTGAAA--11064	75
HESX1_GGTGATCCACCACGCTA--11065	384
HESX1_GTCTGCCCAGGGCCTGT--11066	145
HESX1_TCTCCCAGCCTTCAGGA--11067	165
HEXA_CAGATTTCCAAACAAGC--11068	3
HEXA_CAGCGAAAACCAAAGCC--11069	0
HEXA_CTGGCGGCAGCGTTCGC--11070	711
HEXA_GAATACGCACGGCTCCG--11071	487
HEXA_GACGTAGCGCTGGTCGG--11072	282
HEXA_GTCACGATAGCGCTGGA--11073	199
HEXA_GTCATCATTTATGGTCA--11074	74
HEXA_GTCTCTGTAGTCACACC--11075	545
HEXA_TAACCAGCTTCCTACTT--11076	51
HEXA_TCGAGGACTGAGCAGCC--11077	1
HFE_AACTCCTTGGCATCCAT--11078	1052
HFE_ACCAAGGTCCTGCTCTG--11079	0
HFE_AGCGCCGGCCTGGCTCG--11080	152
HFE_CATAGAACACGAACAGC--11081	18
HFE_CGGTCTGCAAAAGCATC--11082	10
HFE_GAAACCCATGGAGTTCG--11083	351
HFE_GACCACTCTACGGTGTC--11084	902
HFE_GCAGCAAGCGCCCCTGC--11085	148
HFE_GCCCAAAGCTTCAAACA--11086	183
HFE_GGAAGTACGGGTATGAT--11087	431
HFM1_AAAGCAAAATCTTGTAT--11088	24
HFM1_AATTGTAAAGAACTTAC--11089	58
HFM1_AGTTGTCATAATAATAT--11090	286
HFM1_ATGTCTGAAAATCTTTG--11091	2
HFM1_CAACTCTTTGGTTCAGC--11092	7
HFM1_CAGGAAGATTGATGGCT--11093	114
HFM1_CATTGGAATAGCAGTGC--11094	209
HFM1_GAATTGGACTCTCACAT--11095	94
HFM1_GACTGGAAAGAAAAATT--11096	61
HFM1_GATGATCTAAATTTAGA--11097	42
HGD_ACATAAAGTCTAACAAT--11098	73
HGD_AGAAGGTTCCCTTTCTG--11099	190
HGD_AGGATTGGCCAAGCCAT--11100	99
HGD_AGGGAACCTGGGCAGCG--11101	428
HGD_ATGACGCAGATCTCATT--11102	111
HGD_CATACCTTGTGTGGAGC--11103	174
HGD_CTCCAAGATGTAGCCCC--11104	251
HGD_GAATGAGTGTTCTTCAG--11105	247
HGD_GCCAAGTCACTCACAAC--11106	586
HGD_GGCCACAACATTGAACG--11107	410
HGFAC_CGGCCCCCGTAGCGGAA--11108	299
HGFAC_CTCGAGGGAACTGCCCT--11109	58
HGFAC_CTGGGGCTACTGTGTGG--11110	434
HGFAC_GAGGGACCCCAAAGTGG--11111	108
HGFAC_GGAGGCACAGGGATCCA--11112	42
HGFAC_GGATAGTGGGGATCGCA--11113	327
HGFAC_GTCGTAGTTGTGAGTTG--11114	248
HGFAC_GTTCTGGGGACTCCGTA--11115	439
HGFAC_TCGGGTGCCTTCGCACC--11116	26
HGFAC_TTCCAGCCCCAGCCTGG--11117	130
HGSNAT_AGAGCTGAAGATGGATC--11118	105
HGSNAT_ATGTCAAGCCCAGCCAC--11119	199
HGSNAT_CCAACTTGACCGTCTAC--11120	155
HGSNAT_CCTCAGAGTCCAAAAGC--11121	9
HGSNAT_GACAAGGTGCGCATTCC--11122	188
HGSNAT_GCACAATGTTCAGGCAC--11123	19
HGSNAT_GCTGCTCATCCTGGTGC--11124	336
HGSNAT_GTAAAGAACATCCATAA--11125	89
HGSNAT_TGACCTGGCTGTGAACG--11126	257
HGSNAT_TGATGTCTCGAAGAGAA--11127	64
HIGD1A_CATGTGGATCAGATGAA--11128	187
HIGD1A_CCAGAATTCCCGATACA--11129	171
HIGD1A_CTTCCTCATATGAAGGA--11130	236
HIGD1A_GCAGCAATTGTTGCATA--11131	51
HIGD1A_GCCCAAGGCTTTGTTGT--11132	90
HIGD1A_GGGCTATTCCATGTATC--11133	1253
HIGD1A_TATATAAACTGAAGAGC--11134	1
HIGD1A_TCCTACAACAAAGCCTT--11135	0
HIGD1A_TGGGCTATTCCATGTAT--11136	81
HIGD1A_TTCCCTTCCTTCATATG--11137	348
HILPDA_CAGGAGGTCCCAGGCGA--11138	4
HILPDA_CCACACCTAACAGGTAG--11139	40
HILPDA_CCTCTACCTGTTAGGTG--11140	217
HILPDA_CTCTAGTAAGCCCTCTA--11141	26
HILPDA_CTTCTGGATGGATGGTC--11142	89
HILPDA_GCTTCTGGTGGTCCAGG--11143	597
HILPDA_GTGATGGAGTCCCTAGA--11144	102
HILPDA_TCAGTACCACACCTAAC--11145	143
HILPDA_TCTCTAGTAAGCCCTCT--11146	173
HILPDA_TTGAACCTCTACCTGTT--11147	32
HIST1H1D_AAAGCGCTTGCGGCTGC--11148	95
HIST1H1D_AAGCCAGCAACCGCTGC--11149	207
HIST1H1D_AAGGCAGGCGCAACTGC--11150	344
HIST1H1D_ACTCTTGGCCACTTTCT--11151	46
HIST1H1D_AGAAGCACCGGTACCTT--11152	73
HIST1H1D_ATAAGCTCAGATACTGG--11153	1
HIST1H1D_CTTGGGTTTGCCTTCCC--11154	1007
HIST1H1D_GCGGCCAAGCCTAAGTC--11155	221
HIST1H1D_GCTTCTAAGGAGCGCAG--11156	71
HIST1H1D_GGAATGGTAGGAGCAAG--11157	67
HIST1H2AA_AGAGCGAGACTTAGACT--11158	217
HIST1H2AA_AGCGATCCGCAATGATG--11159	214
HIST1H2AA_CCATCGTCTGCTTCGTA--11160	357
HIST1H2AA_CGATGGATCCGGCCTAC--11161	1016
HIST1H2AA_GAAATCCTTGAGCTGGC--11162	6
HIST1H2AA_GAAGCAGACGATGGATC--11163	363
HIST1H2AA_GGTTTGCAGTTTCCCGT--11164	224
HIST1H2AA_GTCTCGCTCTTCTAGAG--11165	23
HIST1H2AA_TCTGGACGAGGGAAGCA--11166	42
HIST1H2AA_TGCAGTTTCCCGTAGGC--11167	41
HIST1H2AB_AACTACTCCGAGCGCGT--11168	422
HIST1H2AB_AACTGAGAGCCATCATA--11169	111
HIST1H2AB_AGCACCGCCTGAATATT--11170	169
HIST1H2AB_CCAATTGCAGGTGGCGC--11171	84
HIST1H2AB_CGCGCCGGTGTATCTCG--11172	987
HIST1H2AB_GAGCTTAATAAACTCTT--11173	10
HIST1H2AB_GCGCCAAGGCTAAGACT--11174	82
HIST1H2AB_GGTCGCGGCAAACAAGG--11175	173
HIST1H2AB_GGTTTGCAGTTTCCTGT--11176	68
HIST1H2AB_TCTGGTCGCGGCAAACA--11177	47
HIST1H2AC_ACCAGCGCGAGAAGAGC--11178	52
HIST1H2AC_ACTCTAACACCGCCGCC--11179	10
HIST1H2AC_AGAGCGGGATTTCGCTT--11180	41
HIST1H2AC_CAACAAACTGCTAGGCC--11181	0
HIST1H2AC_CACCGCCTGCTCCGTAA--11182	180
HIST1H2AC_CGGCCTGGATGTTAGGA--11183	331
HIST1H2AC_CTGCGTAGTTGCCTTTA--11184	92
HIST1H2AC_GACCAGCGCGAGAAGAG--11185	613
HIST1H2AC_GGACGTGGTAAGCAAGG--11186	150
HIST1H2AC_GTCGCGAGCCGCGTTGC--11187	162
HIST1H2AD_CAGTACAGCCTGGATGT--11188	473
HIST1H2AD_CGGAAAGGCCCGAGCTA--11189	61
HIST1H2AD_CGGCAAGCAAGGCGGAA--11190	105
HIST1H2AD_CTAAGACCCGCTCTTCG--11191	63
HIST1H2AD_GCCAGTGTATCTGGCGG--11192	149
HIST1H2AD_GCCTTGCTTGCCGCGTC--11193	82
HIST1H2AD_GGTCTTAGCCTTAGCTC--11194	0
HIST1H2AD_GTGTCGGGGGATGATGC--11195	77
HIST1H2AD_TAAAGTCACAATTGCTC--11196	6
HIST1H2AD_TAAGACCCGCTCTTCGC--11197	207
HIST1H2AE_AGCAAGGCGGCAAAGCT--11198	13
HIST1H2AE_AGTAGTTGCCTTTGCGG--11199	138
HIST1H2AE_CAATACGGCCTGGATGT--11200	43
HIST1H2AE_CGGTGCACACGGCCAAC--11201	772
HIST1H2AE_GAGCTAAATAAGCTTCT--11202	46
HIST1H2AE_GCAAGGCGGCAAAGCTC--11203	0
HIST1H2AE_GCCGGCCCCGACTCGTT--11204	230
HIST1H2AE_GGAGGAGGCGGTGCACA--11205	710
HIST1H2AE_TAAAACGCGTTCTTCCA--11206	3
HIST1H2AE_TCCAGTGTACCTGGCAG--11207	17
HIST1H2AG_ACTATGCCGAGCGGGTC--11208	9
HIST1H2AG_ACTCGCTCTTCTAGGGC--11209	259
HIST1H2AG_AGTCTTGGCCTTAGCGC--11210	64
HIST1H2AG_ATGACGCGGGATGATGC--11211	99
HIST1H2AG_CAAGACTCGCTCTTCTA--11212	301
HIST1H2AG_CGCCGAGATCCTGGAAC--11213	439
HIST1H2AG_GACACCGCCCTGTGCGA--11214	850
HIST1H2AG_GAGTCTTGGCCTTAGCG--11215	46
HIST1H2AG_GCCGGTGTATCTGGCAG--11216	316
HIST1H2AG_TAGCACGGCCTGAATGT--11217	485
HIST1H2AH_AGGGTAATTATGCCGAG--11218	11
HIST1H2AH_CAAAGTCACCATCGCGC--11219	127
HIST1H2AH_CCCGCTCTTCTCGGGCT--11220	79
HIST1H2AH_CGGCATAATTACCCTTG--11221	3
HIST1H2AH_GGACGTGGCAAGCAAGG--11222	391
HIST1H2AH_GGGCTTCAGTTCCCCGT--11223	385
HIST1H2AH_GGGTAATTATGCCGAGC--11224	25
HIST1H2AH_GTGACGCGGGATGATAC--11225	246
HIST1H2AH_TGGGCTTCAGTTCCCCG--11226	326
HIST1H2AH_TGTCTTGCCCAATATCC--11227	142
HIST1H2AI_AGCCACCACAAGGCGAA--11228	17
HIST1H2AI_GCGATGCACTCGGCCTA--11229	577
HIST1H2AI_GGGCGTGGCAAGCAGGG--11230	53
HIST1H2AI_TAGCACGGCCTGGATGT--11231	327
HIST1H2AI_TCTGGGCGTGGCAAGCA--11232	75
HIST1H2AK_AAAGTGACCATCGCCCA--11233	60
HIST1H2AK_AACTGAGAGCCACCACA--11234	106
HIST1H2AK_ACCCGCCCTTGAAGAAC--11235	487
HIST1H2AK_ACCCGTTCTTCAAGGGC--11236	503
HIST1H2AK_CAGGTACACCGGCGCTC--11237	70
HIST1H2AK_CCAGGATCTCGGCGGTT--11238	83
HIST1H2AK_CTAAGACCCGTTCTTCA--11239	223
HIST1H2AK_GGTGCACTCGGCCCACT--11240	58
HIST1H2AK_GTCGGGACGTGGCAAGC--11241	59
HIST1H2AK_TAAGACCCGTTCTTCAA--11242	366
HIST1H2BA_AATCTCTCTGGAAGAAA--11243	193
HIST1H2BA_CCGGAGGTGTCATCTAA--11244	262
HIST1H2BA_CCTTTAGATGACACCTC--11245	78
HIST1H2BA_CGTTAAGACCCAGAAAA--11246	12
HIST1H2BA_GAGCGAGGCATCACGTT--11247	363
HIST1H2BA_GCGCAAGAGGACCCGTA--11248	94
HIST1H2BA_GCTAAAGCAGGTCCATC--11249	59
HIST1H2BA_GCTACCATTTCCAAGAA--11250	224
HIST1H2BA_GTGCGCTTGCTACTGCC--11251	858
HIST1H2BA_TAAACATGCTGTGTCTG--11252	109
HIST1H2BB_AACTGCCTTAGTGCCCT--11253	116
HIST1H2BB_CGTCTGAATCTCCCTGG--11254	252
HIST1H2BB_GCAGACTTAGAGGGTTC--11255	82
HIST1H2BB_GCTCCAGCCCCTAAAAA--11256	28
HIST1H2BB_GCTGGAGCAGACTTAGA--11257	56
HIST1H2BB_GCTTATTGTAGTGAGCC--11258	20
HIST1H2BB_GGAATTCATGATCCCCA--11259	60
HIST1H2BB_GGGCGAGGCTTCTCGCC--11260	66
HIST1H2BB_TGCTCCAGCCCCTAAAA--11261	30
HIST1H2BB_TGTGTCCGAGGGCACTA--11262	127
HIST1H2BC_AGAATTCATGATGCCCA--11263	9
HIST1H2BC_AGATGCCAGTGTCGGGA--11264	664
HIST1H2BC_ATATTTGAGCGCATCGC--11265	63
HIST1H2BC_ATCTTTCTTCTGCGCTT--11266	63
HIST1H2BC_CACTGGCATCTCTTCCA--11267	911
HIST1H2BC_CATATTTGAGCGCATCG--11268	47
HIST1H2BC_GAAGAGATGCCAGTGTC--11269	119
HIST1H2BC_GCGGGAGCAGACTTGGC--11270	40
HIST1H2BC_GTGCTTGGCCAGCTCTC--11271	356
HIST1H2BC_TTTGGTCACTGCCTTCT--11272	81
HIST1H2BE_AAGCACGCTGTGTCAGA--11273	42
HIST1H2BE_CAAGCACGCTGTGTCAG--11274	270
HIST1H2BE_CTTGGTCACGGCCTTCT--11275	402
HIST1H2BE_GAAGATGTCGTTGACAA--11276	189
HIST1H2BE_GATCCCCATGGCTTTAG--11277	98
HIST1H2BE_GCGCCTGCTGCTTCCCG--11278	344
HIST1H2BE_GCGGATTTCGCTGGCTC--11279	17
HIST1H2BE_GCGGGAGCGGATTTCGC--11280	67
HIST1H2BE_GCTGGTGTACTTGGTAA--11281	204
HIST1H2BE_TCTCCTCTAAAGCCATG--11282	228
HIST1H2BF_ACGCCTGCTGCTGCCCG--11283	1110
HIST1H2BF_CGCTCCTGCTCCAAAAA--11284	281
HIST1H2BF_CTCCCTGGAGGTGATGG--11285	663
HIST1H2BF_CTTGGTGCCCTCTGACA--11286	1556
HIST1H2BF_GAAGATATCGTTGACGA--11287	216
HIST1H2BF_GCAGGAGCGGACTTAGC--11288	19
HIST1H2BF_GCGGACTTAGCAGGTTC--11289	85
HIST1H2BF_GCTCCTGCTCCAAAAAA--11290	13
HIST1H2BF_GGGCAGCAGCAGGCGTA--11291	327
HIST1H2BF_GTACAAGGTGCTAAAGC--11292	0
HIST1H2BG_AAGCAGCAGACGCACGG--11293	468
HIST1H2BG_AGCTCCTGCTCCGAAGA--11294	54
HIST1H2BG_AGGCGAGGCTTCCCGTC--11295	602
HIST1H2BG_AGTGTCCGAAGGTACCA--11296	193
HIST1H2BG_ATGAGATGCCAGTATCG--11297	543
HIST1H2BG_GAACCCTTCTTCGGAGC--11298	149
HIST1H2BG_GATCTCCCTGGAGGTAA--11299	810
HIST1H2BG_GCAGGAGCTGACTTAGC--11300	57
HIST1H2BG_GCGCAAGCGCAGTCGTA--11301	57
HIST1H2BG_GTACAAGGTGCTAAAAC--11302	28
HIST1H2BH_ATCTCCTCCAAAGCCAT--11303	1799
HIST1H2BH_CACCTTGTAAACGTATA--11304	86
HIST1H2BH_CGCTCCCGCCCCGAAGA--11305	296
HIST1H2BH_GAAGATATCGTTGACAA--11306	174
HIST1H2BH_GACGGCCTTAGTGCCCT--11307	17
HIST1H2BH_GCGGACTTAGCTGGATC--11308	114
HIST1H2BH_GCGGGAGCGGACTTAGC--11309	3
HIST1H2BH_GCGTAAACGCAGCCGCA--11310	56
HIST1H2BH_GCTGCTGCCTGGGGAAC--11311	279
HIST1H2BH_TGTTGTAATGAGCCAGG--11312	27
HIST1H2BJ_AAATGCCGGTGTCAGGG--11313	89
HIST1H2BJ_AACCTTGTACACATAGA--11314	305
HIST1H2BJ_ACGAAATGCCGGTGTCA--11315	175
HIST1H2BJ_AGGTGAGGCTTCCCGCC--11316	200
HIST1H2BJ_GACGGCCTTAGTACCCT--11317	59
HIST1H2BJ_GCAGACTTCGCTGGCTC--11318	38
HIST1H2BJ_GCGGGAGCAGACTTCGC--11319	96
HIST1H2BJ_GCTCCCGCCCCGAAAAA--11320	23
HIST1H2BJ_GGCTGAAACTTCTCAGC--11321	1
HIST1H2BJ_TGCTCCCGCCCCGAAAA--11322	151
HIST1H2BK_CATCTTCGAACGCATCG--11323	180
HIST1H2BK_CGCTCCCGCGCCCAAGA--11324	873
HIST1H2BK_CTTCTTGGGCGCGGGAG--11325	94
HIST1H2BK_GAAGAAAGCCGTGACTA--11326	20
HIST1H2BK_GAGCCCTTCTTGGGCGC--11327	569
HIST1H2BK_GATTCCCATGGCCTTAG--11328	188
HIST1H2BK_GCGGACTTCGCTGGTTC--11329	214
HIST1H2BK_GCTCCCGCGCCCAAGAA--11330	185
HIST1H2BK_GGGTGAGGCTTCCCGCC--11331	186
HIST1H2BK_GTGCTTGGCCAACTCCC--11332	1146
HIST1H2BL_AAGCAGCAGGCGCACGG--11333	367
HIST1H2BL_AAGCGAGGCTTCCCGCC--11334	0
HIST1H2BL_AGCAGACTTGGCCAGCT--11335	19
HIST1H2BL_ATCCTTCTTCTGGGCCT--11336	17
HIST1H2BL_CACCGGCATCTCTTCTA--11337	357
HIST1H2BL_CATCTCTTCTAAGGCCA--11338	70
HIST1H2BL_CTTGGTCACCGCCTTCT--11339	337
HIST1H2BL_GACCAAGGCCCAGAAGA--11340	174
HIST1H2BL_GCAGACTTGGCCAGCTC--11341	80
HIST1H2BL_TCTTGCCATCCTTCTTC--11342	38
HIST1H2BM_ACTGGAGCAGATTTGAC--11343	147
HIST1H2BM_ATCTCTTCCAAGGCTAT--11344	222
HIST1H2BM_ATCTTTGAGCGTATCGC--11345	72
HIST1H2BM_CAGGCGTGACGCTTCTC--11346	156
HIST1H2BM_CATGATTCCCATAGCCT--11347	0
HIST1H2BM_CGGAGAAGCGTCACGCC--11348	131
HIST1H2BM_CTCGACCATCACTTCGA--11349	133
HIST1H2BM_CTTGTTAATGGCCTTCT--11350	39
HIST1H2BM_GCAGATTTGACTGGTTC--11351	57
HIST1H2BM_GTGCGCCTACTGCTACC--11352	611
HIST1H2BN_AGCATTAAGAAGGCCCA--11353	42
HIST1H2BN_AGCGGACTTTGAGGGCT--11354	14
HIST1H2BN_CTTTGTCACTGCCTTCT--11355	146
HIST1H2BN_GCAGGAGCGGACTTTGA--11356	139
HIST1H2BN_GCGCCTGCTGCTGCCAG--11357	204
HIST1H2BN_GCGGACTTTGAGGGCTC--11358	92
HIST1H2BN_GGCAGGAGCGGACTTTG--11359	278
HIST1H2BN_GGCCTTGGACGAGATAC--11360	227
HIST1H2BN_TCAGAAAGCTCAAGATT--11361	32
HIST1H2BN_TTTCTTCGGGGCAGGAG--11362	50
HIST1H3B_AAGAGCGCGCCGGCTAC--11363	258
HIST1H3B_ACAGCTCGGAAATCCAC--11364	166
HIST1H3B_ATCGGTCTTGAAGTCTT--11365	371
HIST1H3B_CCTCACCGTTACCGCCC--11366	376
HIST1H3B_CTCTTTCTCCGCGAATG--11367	6
HIST1H3B_GCAACTCGGTCGACTTT--11368	122
HIST1H3B_GCCTCACCGTTACCGCC--11369	310
HIST1H3B_GCTCGGAAATCCACCGG--11370	27
HIST1H3B_GGCTTGTGAGGCCTACT--11371	113
HIST1H3B_TGGCGCTTTACCGCCGG--11372	54
HIST1H3C_ACCTCATCGCTACCGCC--11373	194
HIST1H3C_CAGAGCTCTGGAAACGC--11374	7
HIST1H3C_CCACCGAGCTGCTGATC--11375	269
HIST1H3C_GAAGAGTCCCACCAGGT--11376	179
HIST1H3C_GATTTCGCGCAAGGCCA--11377	18
HIST1H3C_GGCCGGAGCGCTCTTAC--11378	126
HIST1H3C_GGTGCGAGAAATCGCCC--11379	209
HIST1H3C_GTAGCAAGCTGCTTGCG--11380	53
HIST1H3C_GTGAATAGCGCACAGAT--11381	116
HIST1H3C_TCGCATCCGTGGGGAAA--11382	35
HIST1H3D_AAGAGCGCTCCAGCCAC--11383	102
HIST1H3D_AGCAAGCTGGATGTCCT--11384	151
HIST1H3D_CCCCACCGTTACCGGCC--11385	27
HIST1H3D_CTCGCAAGTCCACGGGT--11386	51
HIST1H3D_GACTGCTCGCAAGTCCA--11387	312
HIST1H3D_GCTCGCAAGTCCACGGG--11388	46
HIST1H3D_TCTCACGGACTAGACGC--11389	74
HIST1H3D_TGGCGCTTTCCCACCCG--11390	227
HIST1H3D_TGGCGTGAATGGCGCAT--11391	266
HIST1H3D_TTTGCGAATCAGCAGCT--11392	25
HIST1H3F_AAAAGCGCGCCAGCCAC--11393	30
HIST1H3F_CAGTACCAGGCCTGTAG--11394	452
HIST1H3F_CCGCATTCGCGGAGAGA--11395	161
HIST1H3F_GCGGCGGATTTCACGGA--11396	176
HIST1H3F_GCTCGTAAGTCCACTGG--11397	25
HIST1H3F_GGCCAGCTGCTTGCGCG--11398	190
HIST1H3F_GGCCTGCGAGGCTTACC--11399	245
HIST1H3F_TAGTCACTCGCTTGGCG--11400	169
HIST1H3F_TCGATTTCTGATAGCGG--11401	44
HIST1H3F_TCTCACGTACCAGACGC--11402	340
HIST1H3G_AGCGAGCTGAATGTCCT--11403	157
HIST1H3G_AGGTTTCTTCACGCCGC--11404	107
HIST1H3G_CCGGGACGGTAGCGATG--11405	150
HIST1H3G_CTTGCGTGCAGTCTGCT--11406	1215
HIST1H3G_GAGCCACGGTGCCGGGA--11407	202
HIST1H3G_GCGCTTTCAGAGTTCCG--11408	75
HIST1H3G_GGCTCGGAAAAGCGCGC--11409	109
HIST1H3G_GTTGGAAAGGCAACTTG--11410	95
HIST1H3G_TGCAGTCTGCTTGGTGC--11411	317
HIST1H3G_TGGCCACTAAGGCGGCT--11412	204
HIST1H3H_CCCCATCGCTATCGGCC--11413	394
HIST1H3H_CGCCATCCACGCCAAGC--11414	133
HIST1H3H_CTTTCTGATCAGCAGCT--11415	19
HIST1H3H_GCTCTGGAAGCGCAAGT--11416	29
HIST1H3H_GCTGCAAGAGGCATGCG--11417	583
HIST1H3H_GGGCTTCTTGACACCGC--11418	70
HIST1H3H_GGTAGCGGCGAATCTCG--11419	213
HIST1H3H_GGTGCGTGAGATCGCGC--11420	388
HIST1H3H_TCGTATCCGCGGCGAGA--11421	168
HIST1H3H_TGGCCACCAAGGCGGCT--11422	180
HIST2H2AB_ACTACGCGGAGCGGGTC--11423	23
HIST2H2AB_AGCTCAACAAGTTACTC--11424	9
HIST2H2AB_AGGCAAGGCCCGCGCTA--11425	396
HIST2H2AB_CCGCCGCCAGGTACACC--11426	1344
HIST2H2AB_CCTGTTGCCCAAGAAAA--11427	43
HIST2H2AB_CGCCGCCAGGTACACCG--11428	835
HIST2H2AB_CTAGTTGCAGATGGCGA--11429	196
HIST2H2AB_GTCAGGACGCGGAAAGC--11430	20
HIST2H2AB_GTCTCCAGTTCCCGGTG--11431	881
HIST2H2AB_TCAGGACGCGGAAAGCA--11432	33
HIST2H2AC_ACTACGCGGAGCGGGTG--11433	18
HIST2H2AC_AGGCAAAACGCCGCCCT--11434	6
HIST2H2AC_CGCGCCCGTCTACATGG--11435	1025
HIST2H2AC_CTCGCCCTACCGGGAAC--11436	268
HIST2H2AC_GCCCGTCTACATGGCGG--11437	63
HIST2H2AC_GCCCTACCGGGAACTGG--11438	294
HIST2H2AC_GCCTCCAGTTCCCGGTA--11439	1154
HIST2H2AC_GGTCGTGGCAAACAAGG--11440	181
HIST2H2AC_TCTGGTCGTGGCAAACA--11441	122
HIST2H2AC_TGGCAAACAAGGAGGCA--11442	1
HIST2H2BE_ACCGGCAAAATCCGCTC--11443	0
HIST2H2BE_CACCTTGTACACGTAGA--11444	21
HIST2H2BE_GCTCCGGCCCCTAAAAA--11445	29
HIST2H2BE_GGGAGAGGCTTCCCGCC--11446	339
HIST2H2BE_GTCTTTCTTCTGGGCTT--11447	3
HIST2H2BE_TCTTGCCGTCTTTCTTC--11448	9
HIST2H2BE_TGGAGTAGCTCTCTTTG--11449	203
HIST2H2BE_TTTGGTGACGGCTTTCT--11450	283
HIST2H2BF_AAAGTGCAGAAGAAGGA--11451	169
HIST2H2BF_ATAGCTGACAGCTGGCT--11452	53
HIST2H2BF_CACCTTGTACACGTAAA--11453	27
HIST2H2BF_CTCGCGGGATGTGATGG--11454	257
HIST2H2BF_GACAGCTGGCTGGGAGG--11455	9
HIST2H2BF_GAGGTATAGCTGACAGC--11456	206
HIST2H2BF_GATCTCGCGGGATGTGA--11457	235
HIST2H2BF_GCGGATTTCGCTGGATC--11458	105
HIST2H2BF_TACGAAAGTGCAGAAGA--11459	10
HIST2H2BF_TTGGAGACAGATTCCTC--11460	225
HLAC_ACAGAAGTACAAGCGCC--11461	5
HLAC_ACGCCGCGAGTCCGAGA--11462	150
HLAC_ATCCTTGCCGTCGTAGG--11463	23
HLAC_CACCCAGCGCAAGTTGG--11464	307
HLAC_CTCCCGAGAGCAGCAGG--11465	334
HLAC_GATGTCTGGCTGCGACC--11466	365
HLAC_GGTGTCGAAATACCTCA--11467	141
HLAC_GGTTCCGCAGGCTCACT--11468	179
HLAC_TGCCATATGCAGCACGA--11469	93
HLAC_TGGCCTCATGGTCAGAG--11470	487
HLADMA_AAAATGTCAGAAGGTTC--11471	39
HLADMA_AGGCACCCGAGTGTTCT--11472	77
HLADMA_AGGTCATCTGGCCACAT--11473	263
HLADMA_CTCTTTGTCAAATAAAA--11474	50
HLADMA_CTGAAGCCCCTGGAGTT--11475	157
HLADMA_GATGGGAGTCCCAGTGT--11476	1152
HLADMA_GCCCAAATCCTTCCACA--11477	117
HLADMA_GCCCGAATTTGCTGACT--11478	70
HLADMA_GCTGCTACCCCACTCCT--11479	0
HLADMA_GGTCATGAACAGAACCA--11480	0
HLADMB_ACAGGTGCTTTCCACAT--11481	0
HLADMB_ATGCAGCGCTTGCGCAA--11482	0
HLADMB_ATGGCCCCTTGCGAATT--11483	0
HLADMB_CAGAAGTGACTATCACG--11484	60
HLADMB_CAGTATGTGAAATCCTT--11485	0
HLADMB_CCTTAACCCCCTCTTAC--11486	40
HLADMB_GCCCCAGCAGCAGCGGC--11487	0
HLADMB_GCTGGCCTGCTATGTGT--11488	0
HLADMB_GTTAAAAGGAGTGGTTT--11489	20
HLADMB_TTGTGCGCACTGCTGTG--11490	24
HLADOB_ACTGTTACTTCACCAAC--11491	145
HLADOB_ATCAAGTGGTTCCTGAA--11492	445
HLADOB_GCAGTGGAACAGCCGGC--11493	880
HLADOB_GGAGTGGGGTCCTCTCT--11494	399
HLADOB_GGCGCACCCTTCACTGT--11495	989
HLADOB_GTTTCGACAGTGATGTG--11496	23
HLADOB_TAGACATGTCCAAGTTC--11497	11
HLADOB_TCATGGAGGAATCCAGT--11498	84
HLADOB_TGACAGGCTTCTATCCA--11499	221
HLADOB_TTCTGGGTGGGTCCCCT--11500	108
HLTF_ACTGGCATACTATAGCT--11501	118
HLTF_AGAAAGTTGGATATGAG--11502	2
HLTF_AGCATTTGGATTTCGTA--11503	164
HLTF_GAAACATGGATTTAAAT--11504	22
HLTF_GAAGAGGTCTGCCATCA--11505	632
HLTF_TCAATTTGGAAAGTGGT--11506	32
HLTF_TGCAAGTACTTCCAAAC--11507	68
HLTF_TGCTTTGGCCTATATCA--11508	75
HLTF_TGGACTACGCTATTACA--11509	92
HLTF_TTAGAAAGTCATCTGGA--11510	11
HM13_ATTTGACACCAAGGACC--11511	13
HM13_CATGTATTTCTTCGTGC--11512	86
HM13_CCAGCTGCACACTCTTG--11513	73
HM13_CGATTTGGAAAGCTGGC--11514	1
HM13_CTGCTGCCCATCTTCTT--11515	17
HM13_GAGGTTGATGTACTCCT--11516	0
HM13_GCATAACGGCAGTGCCG--11517	40
HM13_GCCAGCGCGATGCCCTC--11518	1503
HM13_GGCCTGAGCAGCATCGT--11519	850
HM13_TGAAACAATCACCAGCC--11520	0
HMBOX1_ACGGTCCAAAGTTTCCA--11521	313
HMBOX1_AGAGCCGGATCTCTCAT--11522	78
HMBOX1_ATCTGCTTCAGCGACTT--11523	192
HMBOX1_ATGGAGGAAGTTCATAT--11524	58
HMBOX1_CAGCAGTGTGATAAAAG--11525	415
HMBOX1_CCTTTCTTGCCAATCGG--11526	5
HMBOX1_CTGTAGAGGAAGATGCT--11527	176
HMBOX1_GCACTACCAATCAAAAT--11528	75
HMBOX1_GGTCCTCTATTGGAATG--11529	671
HMBOX1_TCGGAAAGTACCAGATG--11530	24
HMGCS2_ACTGACAAGAGCGGTGC--11531	33
HMGCS2_ACTGGGAGCAGGCGAGC--11532	25
HMGCS2_ACTTGGCCAAAGGACGT--11533	81
HMGCS2_ATACACATTCTCCATAT--11534	22
HMGCS2_CACCACCGTCAGGCACA--11535	72
HMGCS2_CTCCCATGGGACTCTGT--11536	265
HMGCS2_CTGGGAAGTAGACCTCC--11537	943
HMGCS2_GAGTACCCAATAGTGGA--11538	125
HMGCS2_GTACTGTAAATCGTCAA--11539	34
HMGCS2_TATAACAATGTGGAAGC--11540	28
HMGN1_AACCCAATTCACCCCGG--11541	140
HMGN1_ACCCAATTCACCCCGGA--11542	183
HMGN1_ACTTACCTGCGGAAAAC--11543	340
HMGN1_ATCTGGCCCCTCCCCTC--11544	18
HMGN1_CCCAATTCACCCCGGAG--11545	172
HMGN1_CTTACCTGCGGAAAACG--11546	88
HMGN1_GAGGGGCCAGATACCAG--11547	31
HMGN1_TCGAACCCAATTCACCC--11548	26
HMGN1_TCTGGCCCCTCCCCTCC--11549	9
HMGN1_TTCAGGCCACTGGTATC--11550	88
HMGXB4_AAAAACTGGCTGAGGTG--11551	2
HMGXB4_AAGTGATAGCTTTCAAC--11552	80
HMGXB4_ACCCTTCGGGAGCCTGA--11553	739
HMGXB4_ACTTTACTTCTTGGGGA--11554	10
HMGXB4_CATACCTTTGAGGACAT--11555	253
HMGXB4_CCATTCGGAGAGTAAAA--11556	60
HMGXB4_GAACATGTCGGCCTACC--11557	40
HMGXB4_GGAAGAAATTGCTGCTC--11558	31
HMGXB4_TCTGTGTTCACATAGAG--11559	71
HMGXB4_TGGGGAACTACCCCTAG--11560	27
HMHA1_ACGCCGGAGGACCCAGC--11561	537
HMHA1_CACGGCCACCAAGACCC--11562	239
HMHA1_CGGGCCCACGAGTGCCT--11563	131
HMHA1_CTTCCTCGTGGCCAAGG--11564	440
HMHA1_CTTGGCCTTGCGCAGGT--11565	298
HMHA1_GAGGCAGCACCCGACAG--11566	446
HMHA1_GCTGGTGGGCCGCTTGA--11567	574
HMHA1_GGCGAGCTGCCCACCGA--11568	646
HMHA1_GTGTCCGAGTTCCTCAT--11569	38
HMHA1_TATGGACCGGGCAGTGA--11570	32
HN1L_AAGCTACTCCTTCCAGC--11571	168
HN1L_ACTGCTGACAGGAAGTT--11572	68
HN1L_AGACCCAAAAATGTCGC--11573	23
HN1L_AGGAGAAGAACCAAAAT--11574	59
HN1L_CACTGCCACTTCACGCT--11575	601
HN1L_CTCGATTCTCCTCCTGG--11576	53
HN1L_CTCTTGGGTATGTTCTG--11577	74
HN1L_CTGTCGAGTCTGCACGG--11578	108
HN1L_GCCCCTGTCCACTCAGG--11579	337
HN1L_GTCCCGGATAGCGAGGG--11580	326
HNF1B_ATCGACCACCTCCCTCT--11581	175
HNF1B_CGAGCCCGACACCAAGC--11582	564
HNF1B_CGCTCAGGAGTTCTTGC--11583	172
HNF1B_CGGGCCCCCATTTGAAC--11584	180
HNF1B_CTCCGGGGTCACCAAGG--11585	55
HNF1B_CTTCACCCCGAAGTTCG--11586	101
HNF1B_GCATCATCGGACTGCCC--11587	382
HNF1B_GCCAAGGGCCGCTTGTC--11588	157
HNF1B_GGCTGCTAAAATGATCA--11589	36
HNF1B_TTCAGTCAACAGAGCCA--11590	56
HNRNPC_AACTCCCGTGTATTCAT--11591	1735
HNRNPC_AAGAAAAAGGTGGTGGA--11592	53
HNRNPC_ATGATAATGAAGATCGG--11593	20
HNRNPC_CCTTCTTAATGGCCTGA--11594	52
HNRNPC_GATGATAATGAAGATCG--11595	68
HNRNPC_GCGAGGATCTGTCTTGT--11596	1567
HNRNPC_GGAAACACTTCACGAAG--11597	228
HNRNPC_GGTCAGCTCCTTCTTAA--11598	134
HNRNPC_GTAGAGGGGACGGAGAA--11599	27
HNRNPC_TGATAATGAAGATCGGG--11600	24
HNRNPF_ATTCATGATGGGGCCGC--11601	162
HNRNPF_CACGTCCTCAACAGAGC--11602	495
HNRNPF_CCCGAAGGCAAGATTAC--11603	234
HNRNPF_CGTGCAGTTTGCCTCGC--11604	50
HNRNPF_GCGCTGTCGGCACTGTT--11605	275
HNRNPF_GGCCGGTCATAGGGCCC--11606	711
HNRNPF_GGGACACCGGTACATTG--11607	1522
HNRNPF_TGGAAATTGTGCCAAAC--11608	39
HNRNPF_TGGGTGTTGAAGCACAG--11609	97
HNRNPF_TTTGTGGTCAAGCTCCG--11610	325
HNRNPH1_AAAAGACAGAGAAACTA--11611	1
HNRNPH1_AAATGGGATAACATTGC--11612	54
HNRNPH1_AGACCTGGGGCTGGTAG--11613	314
HNRNPH1_AGGCAGACCAAGTGGCG--11614	86
HNRNPH1_ATGTTGGGCACGGAAGG--11615	57
HNRNPH1_CTTAGAGGACTTCCCTT--11616	123
HNRNPH1_GCCATAAGCTTTCGTGG--11617	480
HNRNPH1_GCCGTGTCAGGACTATT--11618	817
HNRNPH1_GTCTGATCACAGATACG--11619	35
HNRNPH1_TGAAGCAAACTGCACGA--11620	22
HNRNPH2_ACTGCCAGTGGACTTTC--11621	316
HNRNPH2_ATCCAAAATGGCACATC--11622	172
HNRNPH2_GAAGCGCATCACTTCAT--11623	66
HNRNPH2_GAAGGACAGAGAAACCA--11624	134
HNRNPH2_GCAGTATCAGGGCTATT--11625	473
HNRNPH2_GCCATGAGCTTTCGAGG--11626	182
HNRNPH2_GCCCCCGGCCTATCATA--11627	209
HNRNPH2_GGCCTTAAAGAAACACA--11628	0
HNRNPH2_GTTCGTGGTGAAGGTCA--11629	299
HNRNPH2_TGAACTTGAATCTGAAG--11630	10
HNRNPK_AGAATGCCTCCTGGTCG--11631	185
HNRNPK_ATGTTTGATGACCGTCG--11632	75
HNRNPK_CAGTATGCAGATGTTGA--11633	32
HNRNPK_CCGTCGCGGACGCCCAG--11634	538
HNRNPK_CCGTCGTAACGGTCTCC--11635	228
HNRNPK_CCTGGAGACCGTTACGA--11636	739
HNRNPK_CGTCGCGGACGCCCAGT--11637	352
HNRNPK_GATATGAGCCCTCGTCG--11638	107
HNRNPK_GCAGTGATTGGAAAAGG--11639	88
HNRNPK_GCTGATATTGAAACAAT--11640	102
HNRNPU_AAAACTCTCCATTGTAA--11641	0
HNRNPU_ACACTTCGATGACACAG--11642	476
HNRNPU_CGACGCCTTTCTGACAA--11643	266
HNRNPU_GAGTCGCTCCATGAGCT--11644	252
HNRNPU_GCGCGGGCGACGAGAAC--11645	413
HNRNPU_GCTGTTCGCGGTGACGG--11646	71
HNRNPU_GGCAAAACAGAACAGAA--11647	57
HNRNPU_GGTGTCGGAGCTGAAAG--11648	108
HNRNPU_TATATAAATGCCTTACT--11649	37
HNRNPU_TCCTATGGTGTGTCAAA--11650	80
HOMER1_AATCAGCAAACATTGGG--11651	14
HOMER1_ACTGCATGCTTGCTGGT--11652	175
HOMER1_AGAACTACAAGAACAGA--11653	113
HOMER1_AGAGACACTGAAACTGA--11654	252
HOMER1_ATACTTTCCGGTGTTAA--11655	139
HOMER1_CCCGGCTATCAGCCCAC--11656	175
HOMER1_GCACAAGAAATGTGTAT--11657	222
HOMER1_GCTCGAGTGCTGAAGAT--11658	158
HOMER1_TATGTACTGCATTTGCT--11659	32
HOMER1_TGGCATTATTTCCTTTG--11660	19
HOOK2_AGAATCGGTTCAGCATG--11661	355
HOOK2_AGATGCTCTTCTGACAC--11662	294
HOOK2_CCTAGTAGAGTACTCCC--11663	395
HOOK2_CGGCAAGCTGCTTCAGC--11664	37
HOOK2_CTGAGAACTCTCCAATG--11665	152
HOOK2_GATCTTCCGAGATGCCC--11666	941
HOOK2_GGAGTCAGGAGTGTCTT--11667	490
HOOK2_GTACTATTTCCTAAGTG--11668	53
HOOK2_GTTCAGCACATAGGCTA--11669	105
HOOK2_TCATGATTCTCTGGATG--11670	157
HOXB1_AGTACCCACTCTGTAAC--11671	833
HOXB1_CAGCCGCCTTCGACCCT--11672	149
HOXB1_CGAGGGCCGCTACGGTG--11673	373
HOXB1_CTAGGGGGCTTGTCCGA--11674	136
HOXB1_GCGTTTCAGCAGAACTC--11675	93
HOXB1_GGTGTCAGAGCCAGGCC--11676	84
HOXB1_TCAGGTACTTGTTGAAA--11677	23
HOXB1_TGGGCGCTGTAGGCGCT--11678	60
HOXB1_TGTTTCATTGAGCTCCA--11679	24
HOXB1_TTGGTGCGGAGGCCACT--11680	107
HPR_CCATTTGCAATCTCAGG--11681	44
HPR_CCCCCTGAGATTGCAAA--11682	120
HPR_CGTGTGGGTTACGTGTC--11683	145
HPR_CTCAGGCAATGATGTCA--11684	192
HPR_GATCCCAGCCGCGTACC--11685	1666
HPR_GCCCAATATCTACCTGG--11686	240
HPR_GCGTTATGCAATCGTAT--11687	76
HPR_TCGTCCCCAGAGCAGGA--11688	122
HPR_TGTAGAGATTGAGAAGG--11689	3
HPR_TGTAGTAGTTCTTACAC--11690	15
HPS1_CGAGCAGGAAGGCATGC--11691	162
HPS1_CGTCTTGGTGGCCACTG--11692	204
HPS1_CTCCCGCAGGCGGCTGT--11693	326
HPS1_CTCTGATCGCCAGGGGA--11694	18
HPS1_CTGTGAGCTGTGCATAG--11695	29
HPS1_GTGAATCAGTCGCTCCA--11696	327
HPS1_GTGTGAAGTACTCCTCA--11697	686
HPS1_TCAACACCAGCCCCGAG--11698	118
HPS1_TGCCAGCTCCCTGCGCC--11699	444
HPS1_TGCTCTCGCTGGGGTAG--11700	19
HPS4_AAATGTCAGAAACACAG--11701	90
HPS4_AATCTTATGCAGATCAC--11702	27
HPS4_AGAACTGAGCACGGAGT--11703	84
HPS4_CACCTCTACCTCCACAG--11704	1518
HPS4_CAGCTGCAAGCGGTTTC--11705	69
HPS4_CTTTGTGGACAGATTGC--11706	83
HPS4_GTTCCACCGGGAACTCG--11707	126
HPS4_TCCAAGGTAAAGGAAGA--11708	132
HPS4_TTGGTCCAAGTTCCAGA--11709	69
HPS4_TTTGCCATAAAAGTTGA--11710	30
HPS6_AAGGCGTCCAGCGGGGA--11711	68
HPS6_AGCACCGAGCTGTGTCC--11712	1459
HPS6_GACCTGAGCGCCTTCGG--11713	762
HPS6_GCTAGAGCGGGCCTGGC--11714	15
HPS6_GTGCTAGCTTCCCCGCT--11715	46
HPS6_TAGGAGAGACCAAGCCG--11716	11
HPS6_TCGGACCGCTGAGTCCC--11717	798
HPS6_TGGCTGAAAGCGGCTGC--11718	44
HPS6_TGGGGCTACCGCCCCAG--11719	133
HPS6_TGTGTGCGTCCGGACTC--11720	1
HRC_AGTCGCCGGGCTCTCCG--11721	1818
HRC_ATGACCCAGCAGCTCAG--11722	20
HRC_ATGGGAACTACCAGCCA--11723	0
HRC_CCCGCTGGTCTGCGAAA--11724	281
HRC_GAGCTGTCACTGTGATG--11725	231
HRC_GATGGTCTCTAGGGCTG--11726	16
HRC_GCACGCTTCTGTCCTCT--11727	166
HRC_GGAGCAGTAGCCACACA--11728	373
HRC_GGCTAGGCTTCAGAAAC--11729	393
HRC_TTTCCAGCATGTCTGCC--11730	1
HRG_CAATACCAAAGATAGTC--11731	128
HRG_CAGTGCTGTTGAGCCGG--11732	122
HRG_CCTTGAGAAGTACAAAG--11733	63
HRG_CTTAGATGTGCAAGAAT--11734	47
HRG_GATCAATAAAAGGCGAC--11735	57
HRG_GATGGACGTCTGGAATC--11736	180
HRG_GATTGCTGATGCCCACT--11737	250
HRG_GGATGTCCCAAATGAGG--11738	287
HRG_TAAAGTCAATCACTCTG--11739	13
HRG_TCGGTCCACTCTGAAAG--11740	133
HS2ST1_AGATGCCACTTTAGATG--11741	39
HS2ST1_ATTATAGACCAGGGTTA--11742	0
HS2ST1_CAGCGACATACAATGGA--11743	0
HS2ST1_GAAACTAGCCTCTCAAT--11744	0
HS2ST1_GAATGTGTAGCAGAAGG--11745	0
HS2ST1_GCGGCATCATAATCCTG--11746	291
HS2ST1_TAAAGAATATAACTTCC--11747	0
HS2ST1_TCTTGCAATGACATCAC--11748	0
HS2ST1_TGTCCATGATAAAATCC--11749	0
HS2ST1_TGTTGATATGAAGGACA--11750	0
HS3ST3B1_AAGATCTGCCGCCACTC--11751	104
HS3ST3B1_CCCAGGAGCAGCAGCCC--11752	181
HS3ST3B1_CCGGAACGGCAGCCTGG--11753	270
HS3ST3B1_CTGCGATCGAAGAAATG--11754	255
HS3ST3B1_GAGCAAGCAGCTGCCGC--11755	382
HS3ST3B1_GGCCGAGATGCGCGCAG--11756	794
HS3ST3B1_GGCTGGCGGGTCGTGTG--11757	700
HS3ST3B1_TCCTCCTCACCGGCGGC--11758	21
HS3ST3B1_TGGGGAGTCCGGCACCT--11759	30
HS3ST3B1_TTCCTGTACTCGTGCGC--11760	425
HSBP1_AGACGCTTCCAGAAACG--11761	101
HSBP1_AGGTCCTGCACGGTCTT--11762	36
HSBP1_CAAGCCCTGCTGGACAG--11763	1014
HSBP1_CCTCATGACACAGGCTG--11764	271
HSBP1_CGTGCAGGACCTCACCT--11765	580
HSBP1_GACCTCATGACACAGGC--11766	192
HSBP1_GGTCCTGCACGGTCTTG--11767	203
HSBP1_TAGTCGCATTGATGATC--11768	71
HSBP1_TCTGGAAAAGAATATCG--11769	26
HSBP1_TGACCCCAAGACCGTGC--11770	74
HSCB_CCGCAGTTCCAACAGCG--11771	563
HSCB_CTCTGGCTGAAGAAATC--11772	158
HSCB_CTGCGATGCTGCGTCGC--11773	104
HSCB_GAACCTGTCCTCCCGCC--11774	111
HSCB_GCCAAAACCCCCACACC--11775	35
HSCB_GTACAGTCCTCTGCTCA--11776	150
HSCB_GTTGCTGGTACCTGTGC--11777	153
HSCB_TAGTCTCGAGTGGGGTC--11778	27
HSCB_TATCAACTCTGAAGGAA--11779	42
HSCB_TGCCTATAAGACCCTCC--11780	176
HSD17B13_AAAACGACAGAGCATAT--11781	18
HSD17B13_AACAGCGGCAAATTTGC--11782	2
HSD17B13_AGGAGAAAATCTGTGGC--11783	60
HSD17B13_GATTACCAAGACATTTG--11784	71
HSD17B13_GGGTGATGTAACAATCG--11785	69
HSD17B13_GTGCTGAGAAGATCGGC--11786	134
HSD17B13_TCAGTGTGCGGCCACGA--11787	138
HSD17B13_TGGTGATCAGAAGCAGA--11788	46
HSD17B13_TTCTCATTACTGGAGCT--11789	84
HSD17B13_TTTCTCTCCATCATCGA--11790	92
HSDL1_CGATTTCCCTGTACAAG--11791	120
HSDL1_GACCATCAAACTAGCGG--11792	173
HSDL1_GGATTATATTGAGACCT--11793	154
HSDL1_GTCCCAGAGCTTGTCCT--11794	468
HSDL1_GTCTTGCAATTGCTATA--11795	90
HSDL1_GTTTCTACCTCTTGTAC--11796	20
HSDL1_TAAAATGCAGCCTGATC--11797	69
HSDL1_TACAAAGATTCCTTTAG--11798	10
HSDL1_TTCCACTTTGTACGTGT--11799	76
HSDL1_TTTCTACCTCTTGTACA--11800	28
HSF1_ACTGCACCAGTGAGATC--11801	1220
HSF1_ATGAGCGCGTCGGTGTC--11802	161
HSF1_ATGCTTCTGCCGAAGGC--11803	161
HSF1_CACCCATGCTTCCTGCG--11804	430
HSF1_CACGTCCGTCAGCAGCT--11805	182
HSF1_CATGGACTCCAAGCTCC--11806	2
HSF1_CCGGCTATACTTGGGCA--11807	124
HSF1_CGATGTGGACCACTTTC--11808	45
HSF1_GAGCTGCCGCACGAAGC--11809	164
HSF1_TGAGGCTCTGTGGCGGG--11810	8
HSF2_AGAAAATAAAATTCGTC--11811	7
HSF2_CAAGCTGTGGACGCTTG--11812	28
HSF2_CCAATGTAACAATAAAC--11813	61
HSF2_GATGAACTCGTTAGTGT--11814	45
HSF2_GCAGAGTTCGAACGTGC--11815	190
HSF2_GTAGTACATATCGACTC--11816	32
HSF2_GTTTAAAGCCAAGGGAG--11817	11
HSF2_TATTCCAGAAACTAATG--11818	67
HSF2_TCTCCACTCTGAATGAC--11819	79
HSF2_TGAGTCCCTTTGGAAGG--11820	58
HSF2BP_AGAGTATTGTACAGAAA--11821	91
HSF2BP_AGCGGGCGCCGCTGAGG--11822	276
HSF2BP_AGTTTGGTACACTGTCC--11823	430
HSF2BP_ATTAGAGCAGCTGAAAA--11824	31
HSF2BP_CACCATATTGCAGCTTC--11825	24
HSF2BP_CAGCGTGTACCCTCTTG--11826	65
HSF2BP_CATCACTGGTCAAACAA--11827	258
HSF2BP_CTGCACGGTTTCCAGGC--11828	250
HSF2BP_GTTAGACGGTGATGTCC--11829	20
HSF2BP_GTTGCTGCTATAGCATG--11830	144
HSF4_AGCAGGGCGGCCTGCTT--11831	1126
HSF4_CACCCGAGCTTCGTGCG--11832	213
HSF4_CTATGCTTGAAATACTG--11833	100
HSF4_GATCTTGTGGCGGGAGG--11834	9
HSF4_GCCAGCTGCGCTGCCCA--11835	814
HSF4_GCGCCCATAGCTTGCCG--11836	189
HSF4_GCGGGGCCGAGCAATGC--11837	156
HSF4_GGCTCCAGCGGATCAGG--11838	223
HSF4_GTCGACCCAGGTCCTCC--11839	14
HSF4_GTCGCTTACGAGGAAAC--11840	29
HSPA12A_AGAACTCTGATGTCAGA--11841	206
HSPA12A_CATATTCATCTCCAGCC--11842	2
HSPA12A_CTCCGAGTTCTCGGGGG--11843	21
HSPA12A_CTTCGGGTATGCCGCCA--11844	244
HSPA12A_CTTTCGGCAGTAGATAG--11845	35
HSPA12A_GAGTGACCAGGCGGGTT--11846	36
HSPA12A_GATGCATTCCGGCTCCT--11847	194
HSPA12A_GCAGTCATTTCTCGTGG--11848	78
HSPA12A_GCGGACAAGGAGGCCGG--11849	481
HSPA12A_TTGTCTCATGAACTGCT--11850	218
HSPA12B_ACGGAAGCTGGAGTCGA--11851	391
HSPA12B_AGCCAAGCAGTTCATGC--11852	96
HSPA12B_CCACAGCCGCACGTTCC--11853	361
HSPA12B_CGCACAGTGTCCTTCTC--11854	235
HSPA12B_CTCCCTGAAGAAGCGCA--11855	63
HSPA12B_CTGCTCTGCATTCTCTC--11856	151
HSPA12B_GGCCCTTATGGCGCGGT--11857	301
HSPA12B_GGCGAACACCTCCAGGG--11858	145
HSPA12B_TATACCGAGGCGGCCTC--11859	46
HSPA12B_TGACGGTGCCTGCCATC--11860	205
HSPA13_ACCATCGCGTGAACAGT--11861	1229
HSPA13_AGCCTTGTGGAGACCAT--11862	157
HSPA13_ATTTCCTCTTTCCTAGA--11863	103
HSPA13_CCAAATAGCCGGCCAAC--11864	62
HSPA13_CCTACTCCTAAAGTGAT--11865	593
HSPA13_GAGGAAAGTTTGTCTTT--11866	14
HSPA13_GTCAGTATTACTAACGG--11867	73
HSPA13_GTGATAGACTTGGGCGG--11868	43
HSPA13_TCAGTGTCACTACTGTG--11869	110
HSPA13_TCTTTACTGAATAAACA--11870	16
HSPA14_AAAGTAAAGCAGATCCT--11871	26
HSPA14_AAGCAAAAAAATGCTCT--11872	0
HSPA14_AGCTAGATACTGTGCTA--11873	387
HSPA14_ATGTATTTCTGAGCTTG--11874	3
HSPA14_GGACAAGACTCCCCTAC--11875	199
HSPA14_GGCCATCGGAGTTCACC--11876	563
HSPA14_GTCATGGAAGTTAACAG--11877	29
HSPA14_GTGGTTGCAAATGATGC--11878	207
HSPA14_GTTCGTTAATTTCATCA--11879	34
HSPA14_TGTATAGAAGCAATCAG--11880	57
HSPA1L_ACACCGAGCGGCTCATT--11881	196
HSPA1L_CTAAACGTCTGATCGGC--11882	33
HSPA1L_CTGGAACACCCCCACAC--11883	8
HSPA1L_GATGCAGGTGTGATTGC--11884	873
HSPA1L_GCCAAGGGAATCGCCAT--11885	314
HSPA1L_GCTGCTGCCATTGCCTA--11886	902
HSPA1L_GGTATTGACTAAGTTGA--11887	33
HSPA1L_TAAAGCTTTCTACCCTG--11888	2
HSPA1L_TCCTTGTGTCCTACAAA--11889	72
HSPA1L_TTGAGAGTCATTGAAAT--11890	27
HSPA4L_AGCAGTTGAGAAAGCCG--11891	71
HSPA4L_ATCCATATTTGGGTGGC--11892	3
HSPA4L_CAGGCTTAAATTGTTTA--11893	17
HSPA4L_GCATCAGTAAAAAAGCT--11894	42
HSPA4L_GCTGTCGCGAGAAGTGG--11895	40
HSPA4L_GCTTCAAAAAGCTTCAT--11896	36
HSPA4L_GGGACATTCTGCCTATC--11897	241
HSPA4L_GTATGGAATTTATAAAC--11898	151
HSPA4L_TCAAGAACTCGAGCCAT--11899	44
HSPA4L_TGCAAACTGAAAGGATC--11900	7
HSPA6_AAATGCAAGACAAGTGT--11901	27
HSPA6_ATCCCTCCTGCCCCACG--11902	1426
HSPA6_CACCTTGGGGATGCGTG--11903	346
HSPA6_CGAGTCATTGAAATAGG--11904	90
HSPA6_CGGGGCTCAACGTGTTG--11905	149
HSPA6_GACGACGTCATGAATCT--11906	238
HSPA6_GCACTGGCCCTTCCGGG--11907	33
HSPA6_GCGATGGCAGCTGCCGT--11908	1690
HSPA6_GGAGGACAGGGTGCGCT--11909	146
HSPA6_GTACAAGGCTGAGGATG--11910	40
HSPA9_AACCACCCCTTCAGTTG--11911	981
HSPA9_ACAACATGGCACTTCAG--11912	305
HSPA9_ACCCGTGCTCAATTTGA--11913	885
HSPA9_AGCCTCCCGGGGCCCTA--11914	115
HSPA9_AGTTGTTGGTATTGATT--11915	52
HSPA9_CCGGCCAATGAGACGCT--11916	141
HSPA9_GCGACTTGTTGGAATGC--11917	63
HSPA9_GGGATACCTTCTTAGGT--11918	563
HSPA9_TAAAAGCCTCATGACTA--11919	4
HSPA9_TCGGCTGGCACTTATCA--11920	90
HSPB11_AACAAATAATGAATTCC--11921	57
HSPB11_ACAAATAATGAATTCCT--11922	12
HSPB11_ATAGCGCCATCCCACTC--11923	609
HSPB11_CATTTCAAAAGCCACCT--11924	19
HSPB11_CTCTGTCTGAGCTCTGA--11925	296
HSPB11_GGGAAACATTCCTGTGG--11926	406
HSPB11_GTGGTCCAAAACGTTTC--11927	11
HSPB11_GTTTCCACAAACATGTA--11928	45
HSPB11_TCAAAATGAAGAAATTG--11929	1
HSPB11_TGTAGCTAAAATCACTT--11930	39
HSPB2_GGCAAATTCGTACTCGG--11931	13
HSPB3_AAGTAAAGGATCCAGTT--11932	0
HSPB3_CAGTACAAACTACCAGA--11933	40
HSPB3_CTGATAAAAGCACAACA--11934	65
HSPB3_CTTTATATGCACTGCCT--11935	17
HSPB3_GAAGAGTTTGAAGCTCG--11936	42
HSPB3_GATTCCAGTGCGTTACC--11937	67
HSPB3_GCACTGGAATCTCTATG--11938	91
HSPB3_GCCTGGGCCAACCATCG--11939	60
HSPB3_TCCACGATGGTTGGCCC--11940	394
HSPB3_TGGGATTTGCCTTCTCG--11941	62
HSPB6_AAGTGGCCGGGGTCCGT--11942	96
HSPB6_ACCAGCGCTTCGGCGAG--11943	378
HSPB6_ACGGCTGCACAGGCACA--11944	797
HSPB6_CCCGGACTTTCGGCGCC--11945	16
HSPB6_CGTGAAGCACTTCTCGC--11946	608
HSPB6_GCGGCAGGCGGTAGCGA--11947	666
HSPB6_GGTGGTGGGCGAACACG--11948	152
HSPB6_GTAGTAGGGGGCGAGCG--11949	9
HSPB6_TCCGCGCTGTCCCCCGA--11950	901
HSPB6_TGCCTGTGCAGCCGTCT--11951	178
HSPB7_ACTTTGGCAGCTTCATG--11952	125
HSPB7_AGCACGGGAGGCCGAGG--11953	28
HSPB7_CACCTCGATGTGGTTGT--11954	364
HSPB7_CTCAGGGCCTTCTCCAT--11955	312
HSPB7_CTGGCACTTGTGAGCGA--11956	190
HSPB7_GGAAACTTCTCTCCGCT--11957	144
HSPB7_GGACGTGTTCTGTATGC--11958	132
HSPB7_GGCAACATCAAGACCCT--11959	114
HSPB7_GGCCAGGGGCTCCGAGT--11960	676
HSPB7_GTCGGGTCCACGTCCTC--11961	1116
HSPB9_ACCCACAGCTGCCCGGA--11962	779
HSPB9_AGAGCCGGGTGGCATCC--11963	493
HSPB9_CACCACCAGTTCCTCCG--11964	709
HSPB9_CGGTAACTGACCCTTTC--11965	162
HSPB9_GACCGTCCCCGAGACTC--11966	692
HSPB9_GGACAGTCCAGCGGCTC--11967	112
HSPB9_GGATGGCCAATGGCTGA--11968	783
HSPB9_GGCGGTAGGACTCAGGT--11969	467
HSPB9_GGGCATCCAGCTTCATT--11970	71
HSPB9_TTCAGCAAGGCCCACGC--11971	170
HSPBP1_ATGTCGGCTGCCTTCCG--11972	145
HSPBP1_CAGATGGCCATCACCGC--11973	137
HSPBP1_CCCCCACGCAACCTCCA--11974	468
HSPBP1_CCCCCGCCTCCAGGTAC--11975	177
HSPBP1_CCCTGAAGAGCAACCCT--11976	51
HSPBP1_CGGCCTCCCCAGCAGTG--11977	84
HSPBP1_CTCCTCGGCTGGGGGCT--11978	12
HSPBP1_GCTGTGACAGCACTCGG--11979	314
HSPBP1_GTCGGCCAGCAGCTCCA--11980	121
HSPBP1_TCAGACGAAGGCTCAAG--11981	117
HSPD1_AAAACTTTCAGATGGAG--11982	2
HSPD1_ACCGGTGTCCAGGGTAC--11983	220
HSPD1_ATTATTGAGCAGAGTTG--11984	6
HSPD1_CTCCAGGGAAAGCGGCA--11985	43
HSPD1_CTGTGGCCGTTACAATG--11986	419
HSPD1_CTTGTCTAGCCGGATCC--11987	80
HSPD1_GATTATTGAGCAGAGTT--11988	21
HSPD1_GCTGTGGCCGTTACAAT--11989	331
HSPD1_GGTTATGATGCTATGGC--11990	74
HSPD1_TGATTATTGAGCAGAGT--11991	34
HSPE1_ACCGAGTATTGGTTGAA--11992	378
HSPE1_CTTCTCCCAGAATATGG--11993	19
HSPE1_GAAACTGTAACCAAAGG--11994	11
HSPE1_GCAACAGTAGTCGCTGT--11995	295
HSPE1_GCTGAAACTGTAACCAA--11996	20
HSPE1_GTAGTCGCTGTTGGATC--11997	237
HSPE1_GTCATCTAGAACTACTT--11998	48
HSPE1_GTTGGATCGGGTTCTAA--11999	54
HSPE1_TATTTCCTATTTAGAGA--12000	5
HSPE1_TGTCACCATCTCTAAAT--12001	131
HSPH1_AGAACATCTATTTAGTG--12002	63
HSPH1_AGGGGTCATTGAATGCT--12003	84
HSPH1_ATAACACAATCTGTTAC--12004	72
HSPH1_CTACATCGCGGTAGCCC--12005	304
HSPH1_GATGGTCTCGATGCCCC--12006	771
HSPH1_GTGGTGGGGTTGGACGT--12007	178
HSPH1_GTTCCATTGAAAAATGG--12008	72
HSPH1_GTTGTTGACTAAGCTGA--12009	10
HSPH1_TAGGAGTGCTCGTATTT--12010	57
HSPH1_TCAAAAAATAGAACAAT--12011	42
HTRA1_CAGCCGGAGCACTGCGA--12012	345
HTRA1_CCAAAGAGCTGAAGGAC--12013	43
HTRA1_CCCAGACCGCTGCGAGC--12014	97
HTRA1_CGGCCAAGCAGCAGGAC--12015	129
HTRA1_CTCGGCGCAGCTGTCCC--12016	742
HTRA1_GCTCCGCAACTCAGACA--12017	297
HTRA1_GGAAAACGGGCTTCCGA--12018	137
HTRA1_GGAGTCCCATGACCGAC--12019	696
HTRA1_GGTGGTGCTCACGATCC--12020	393
HTRA1_TGATGATGGCGTCGGTC--12021	2
HTRA2_AAGTTCCTGACGTCAGC--12022	162
HTRA2_ACCTCGCGGCCCAAGAA--12023	60
HTRA2_AGAGTTTCTGCATCGTG--12024	161
HTRA2_CCCATGTGGTGGCTGAT--12025	215
HTRA2_CGTGTGAGACTGCTAAG--12026	193
HTRA2_CGTTGCGATGTCTGCCA--12027	208
HTRA2_GACGTCAGGCATGCTCG--12028	162
HTRA2_GAGGTCAGGGGTCAAAC--12029	15
HTRA2_GGGCCCGAGTGACTTAT--12030	244
HTRA2_TGACCCCAACAGACAAC--12031	134
HTRA3_AAGTTGAACTTGTAGCG--12032	27
HTRA3_CATCACCAATGCCCACG--12033	298
HTRA3_CCGCAAGGCGAGTCCAG--12034	651
HTRA3_CCGTGTGTGGCACCGAC--12035	371
HTRA3_CGCGCTGCGACGTGTCG--12036	760
HTRA3_GAAGATCGCACCAGCCG--12037	21
HTRA3_GATGAAGCCAGAACCGC--12038	101
HTRA3_GCTGCTCCTGGCCGCGT--12039	2263
HTRA3_GGCGAAGGGACTGCCGA--12040	397
HTRA3_GTGTGCGCCGCCAGCGA--12041	314
HTRA4_CCTGGTGCCCGTCCTCT--12042	305
HTRA4_CGGCACAGGTCGAACAC--12043	502
HTRA4_CTCAGCTGCGGACCGCG--12044	505
HTRA4_CTGGTTCCTGACAACAT--12045	318
HTRA4_GAAGGTGGCGCCATCGG--12046	155
HTRA4_GCCGCAGACTTCACGCT--12047	137
HTRA4_GCGCAGGCCCGCTCAGG--12048	172
HTRA4_TCATAGTGTCTGAGGAC--12049	67
HTRA4_TTATGAAGCTGTTGTCA--12050	65
HTRA4_TTGCCGCGTCTGCCCCG--12051	566
HTT_ACGCAGAGTCAGATGTC--12052	583
HTT_AGATAAGCCATCAAACT--12053	89
HTT_AGCTGGCTCACCTGGTT--12054	475
HTT_AGGATTTCAGGTATCCT--12055	112
HTT_ATTCACACGGTCTTTCT--12056	183
HTT_CAGTAGTGGTACAAGCC--12057	28
HTT_CCGTAGTGGGAGTATTG--12058	313
HTT_CTGTCCGCCGAATGGTG--12059	31
HTT_CTTGTTCGAGTCAGGCA--12060	31
HTT_TCTCTTTGGCACAAACT--12061	63
HYAL1_ATATGGCCCAAGGCTTT--12062	86
HYAL1_ATGTGGTAGCCAACCCA--12063	117
HYAL1_CCACACCGTGCCTCTCC--12064	537
HYAL1_CTCTTCCGCTCACACCA--12065	85
HYAL1_GCCATGGCCGGAGCACA--12066	66
HYAL1_GGCCATCAAGGAGTATA--12067	120
HYAL1_GGGGTAGGTGCCCAGCT--12068	1
HYAL1_GGTGTTTGCATTCCAGA--12069	118
HYAL1_GTCACGTTCAGGATGAA--12070	111
HYAL1_GTCGATGCTACCCTGGC--12071	2
HYAL2_AATCGAAGCGTGGATAC--12072	190
HYAL2_ACGGTCGCGGTAGAAGA--12073	741
HYAL2_CACAGCGCCCATGGCCA--12074	458
HYAL2_CACCAGGGCCAATGTAA--12075	351
HYAL2_GACCTCATCTCTACCAT--12076	2184
HYAL2_GCTGCTGGTCCCCTACG--12077	2527
HYAL2_GGCCCGGCTGCAATATT--12078	307
HYAL2_GGCCGGCCAGTGAAGAT--12079	917
HYAL2_GGTAATCTTTGAGGTAC--12080	59
HYAL2_GTGGCACCTTGAGGCGT--12081	103
HYAL3_ACGGCAGCCTTGGAGAT--12082	264
HYAL3_CACTGTGAGGCCCGCTT--12083	272
HYAL3_CCTGATAAGCTCGGCGG--12084	8
HYAL3_GCACCGCTGGTGACTGC--12085	1795
HYAL3_GCATCTCCATGACTACC--12086	588
HYAL3_GCGAGATCCAGGACAGA--12087	348
HYAL3_GGCATCATAGCCAACCG--12088	465
HYAL3_GGCTGGGCCCAGTTGCG--12089	183
HYAL3_TCACATTGATCACATAG--12090	28
HYAL3_TGGCCAGCCCCTACCAC--12091	126
HYOU1_ACAAAGTTAGGAGGCAG--12092	21
HYOU1_ATCACTGCATCCTTGAT--12093	199
HYOU1_ATCTCGGAGGAAAACAC--12094	206
HYOU1_CAGGCTGCTCGTATGGC--12095	95
HYOU1_CTCACCTGAGGAAGTGT--12096	90
HYOU1_CTCGTGCTCCGGGAAGC--12097	13
HYOU1_GTGATGTCTGTGGACCT--12098	51
HYOU1_GTGGCCATTGTCAAACC--12099	267
HYOU1_TAACGTAGCGTAGCCTT--12100	13
HYOU1_TGGTGTTAATATCTTTC--12101	44
IAH1_AAAATTGTAACTGCTAC--12102	54
IAH1_CACTTGTAAACACGCAT--12103	113
IAH1_CTACATTTGTCTCCAAA--12104	120
IAH1_GCAGCGTACTCCTCCAG--12105	61
IAH1_GCAGTACCTGAAGTCCG--12106	1623
IAH1_GCGGGAGTGCCCTGCTC--12107	140
IAH1_GCTACATCCCGCCAGTA--12108	140
IAH1_GGATGTCCACGGACTTC--12109	349
IAH1_GTTTCACAAAGTGGGGT--12110	12
IAH1_TGGATGGGGAGCATCGC--12111	126
IAPP_AAAGCCAGAACATGAAG--12112	275
IAPP_AAGCCAGAACATGAAGC--12113	14
IAPP_ATATTTCTTGACAAAAC--12114	8
IAPP_CAAGAGGAATGCAGTAG--12115	162
IAPP_CATTCCAGCAACAACTT--12116	23
IAPP_CCAATACATATGGCAAG--12117	51
IAPP_GAAATACTTGCAGCTTC--12118	56
IAPP_GCGCTGCGTTGCACATG--12119	1079
IAPP_GGCACCAAAGTTGTTGC--12120	90
IAPP_GTGGGATCCAATACATA--12121	78
ICA1_AAATTTCTTCGATCCCA--12122	14
ICA1_AAGATGATGCAAGCGAC--12123	21
ICA1_ACACAAAGGATTTCGTA--12124	196
ICA1_ATCCAGGTCCGCGTCAG--12125	390
ICA1_GATGAAGGACGTGTCTC--12126	507
ICA1_GCCTTTATTAAAGCCAC--12127	46
ICA1_GCTGACGGTGAACCGCA--12128	577
ICA1_TGCAGGACGGAATATAG--12129	32
ICA1_TTATCCCTGGGACTTAC--12130	151
ICA1_TTTCGATAAGTCCAGAC--12131	56
ICMT_AGACGCGCCTCAGAGCC--12132	4
ICMT_ATCCAAGGACAGACTTT--12133	115
ICMT_CAGCAGCGCGTTGAGCC--12134	207
ICMT_CAGCTACTGTATACTCC--12135	208
ICMT_CCACTATTCTGAATACT--12136	34
ICMT_CGCGCCTCAGAGCCCGG--12137	498
ICMT_CTCGCCACCTTCCTGCT--12138	320
ICMT_GCACCGAGGCGCCCAGC--12139	1104
ICMT_GGGTTTGTGTTCGGCTG--12140	97
ICMT_TACCACGTGGTTGAAAT--12141	203
IDS_AGGCAAAGTAGCTCTGG--12142	98
IDS_AGGGTGATGTTCTCCAA--12143	327
IDS_ATCAGGGACCTCGGGAT--12144	95
IDS_ATGATTCTCCGTATAGC--12145	120
IDS_CACTGATGTTTAAGGCT--12146	181
IDS_CCAGAGAAGGCCTCGGC--12147	236
IDS_CCGCCTCTTGAGTGCTT--12148	1246
IDS_CCTCCCTGGGCTGTTAT--12149	23
IDS_CGTTCTTCTCATCATCG--12150	107
IDS_GACGGCTTCACTTCCGG--12151	445
IDS_GATGGACATCAGGCAAC--12152	396
IDS_GCCAGTTGGTCAATATT--12153	656
IDS_GGGTTGTAGGCCACAGG--12154	142
IDS_GTCATATTTGGATACAC--12155	15
IDS_TATGATACCCAACGGCC--12156	17
IDS_TCAGGCAAGGTGCCCTC--12157	25
IDS_TCCGTCTGCGTCGCCCT--12158	485
IFI30_CAGCAGAAGTGGCGACA--12159	153
IFI30_CAGTGCTTCATAGTAGA--12160	43
IFI30_CCGAGCCTTCCTGATCC--12161	330
IFI30_GAGTTCAAGTGCCAGCA--12162	25
IFI30_GCAATCTATACCTGCGG--12163	87
IFI30_GCATTGGACTTCTTCAG--12164	156
IFI30_GCTGGACGTCCCCACGG--12165	146
IFI30_GTCACGCTGGTGCCCTA--12166	195
IFI30_GTCTAACGCTTGCAGAG--12167	31
IFI30_GTGCAAATTCAACAAGG--12168	24
IFI35_ACTCAAGATGAGGCTGT--12169	335
IFI35_ATCCCCCTGGTATTCCG--12170	749
IFI35_CCTCCTGAAGGGCGTGG--12171	153
IFI35_GAACGGAGGTGGCGATG--12172	233
IFI35_GAGTGGCCGGAGGGTGT--12173	33
IFI35_GCACTTCCGGGTCCTGC--12174	215
IFI35_GCAGGTGCTGCAACAAA--12175	149
IFI35_GCAGTGGATCCGCAAAT--12176	1042
IFI35_GCTGAGAAAGGAGCTCG--12177	17
IFI35_TTCGGGAGCTACTGCCA--12178	281
IFI44L_ACACTATGGGGCTAGAT--12179	35
IFI44L_AGCCAAATGATTCCCTA--12180	289
IFI44L_ATTCCCCACATCTTAAA--12181	125
IFI44L_ATTGTAGCCTTTATGCT--12182	34
IFI44L_CAGGTGTAATTGGTTTA--12183	76
IFI44L_GAAAGATGCAGCCGTCA--12184	59
IFI44L_GACTTTCCAGACCCAAC--12185	161
IFI44L_GTGTCGTTTATCGAAAA--12186	15
IFI44L_TAAAGTTTCTATTTCAG--12187	7
IFI44L_TGACAACAAGATTGACA--12188	10
IFIT1B_AATGGAGTGTCCAGAGG--12189	255
IFIT1B_CCAGGGCTTCCTCATTC--12190	2426
IFIT1B_CTGCTTTGAAAAGGCTC--12191	74
IFIT1B_GACACCAAATACAATGT--12192	383
IFIT1B_GACATCTCAGCTGAATC--12193	37
IFIT1B_GTGGAAAGAATTATGAA--12194	25
IFIT1B_TACCCAGTATTGAATTC--12195	108
IFIT1B_TCCTAAAACGAGCTGTC--12196	11
IFIT1B_TGTTCTCCACCTTGTCC--12197	40
IFIT1B_TTACCACATGGGCAGAT--12198	43
IFIT3_AAATGGCATTTCAGCTG--12199	17
IFIT3_CCTCGTTGTTACCATCT--12200	77
IFIT3_CTTGCCGTAAGCATTCC--12201	318
IFIT3_GGTCACCAAGAATTCCC--12202	85
IFIT3_GTGTGGAAGAAATGAAA--12203	8
IFIT3_TACAATGTACAACTTGT--12204	62
IFIT3_TCAGATTTATGTAGATA--12205	0
IFIT3_TGGGTCTACTATCACTT--12206	266
IFIT3_TGTTTAAAAATTCAATC--12207	0
IFIT3_TTCTGAACTTGACTGTG--12208	16
IFITM3_ATCACGGTGGACGTCGG--12209	296
IFITM3_CACGAGGTGGCTGTGCT--12210	179
IFITM3_CATCTGGGCCCTGATTC--12211	248
IFITM3_CCTGGAAGATCAGCACT--12212	567
IFITM3_CGAATGCTATGAAGCCC--12213	144
IFITM3_CGAGGTGGCTGTGCTGG--12214	373
IFITM3_CTGATCTTCCAGGCCTA--12215	42
IFITM3_GATCACGGTGGACGTCG--12216	137
IFITM3_GCACGAGGTGGCTGTGC--12217	619
IFITM3_GCTCAAGGAGGAGCACG--12218	455
IFNA10_AATACAGCCCTTGTGCC--12219	15
IFNA10_AATCATGTCTGTCCTTC--12220	394
IFNA10_AGGGCCTTGATACTCCT--12221	511
IFNA10_AGTTTGTTGAAAACGAG--12222	0
IFNA10_ATACTCCTGGGACAAAT--12223	358
IFNA10_CATCAAACTCCTCCTGG--12224	21
IFNA10_GATACTCCTGGGACAAA--12225	171
IFNA10_GGCCATAAGTAAAGAAA--12226	152
IFNA10_TTCTTCCCATTTGTCCC--12227	181
IFNA10_TTTCCGAATCCCCCAGG--12228	35
IFNA13_AGTTTGTTGATAAAGAG--12229	16
IFNA13_CTGGAGCCTTCTGGAAC--12230	224
IFNA13_GCCATCAGTAAAGCAAA--12231	281
IFNA14_AGTTTGTTGAAAAAGAG--12232	0
IFNA14_CTTGAGCTTTCTGGAAC--12233	291
IFNA14_CTTTGAATTTCCCCAGG--12234	7
IFNA14_GAACTCATCTGCTGCTT--12235	428
IFNA14_GAGGACTTTGATGCTCA--12236	37
IFNA14_GCCATCAAATTCCTCCT--12237	93
IFNA14_GCCATCATTAAAGCAAA--12238	0
IFNA14_TGCTCATGGCACAAATG--12239	151
IFNA14_TGTGTGATACAGGAGGT--12240	245
IFNA14_TTTAATGATGGCCCTGG--12241	14
IFNA16_AAAAGGATTAAGAAGGA--12242	1
IFNA16_AATCATATCTGTCCTTC--12243	111
IFNA16_CAATGTAGAATTTGTCT--12244	47
IFNA16_CATCAAACACCTCCTGG--12245	15
IFNA16_CTCACAGCCTGGGTAAT--12246	313
IFNA16_CTGGATCATCTCATGGA--12247	128
IFNA16_GATTGCCCTGATGAATG--12248	254
IFNA16_GTGTCACACAGGCTTCT--12249	26
IFNA16_TCACTCTTTATCTGATG--12250	145
IFNA16_TTTCGGATTCCCCCAGG--12251	45
IFNA17_AAAAATATTAAGGAGGA--12252	0
IFNA17_AAGGACAGACATGACTT--12253	228
IFNA17_AGGACTCATCTGCTGCT--12254	734
IFNA17_CCCACAGCCTGGGTAAT--12255	1
IFNA17_CTTTGGACTTCCCCAGG--12256	53
IFNA17_GATACAGGAGGTTGGGA--12257	16
IFNA17_GGAAGCATGTGTGATAC--12258	388
IFNA17_GGCCATCAGTAAAGAAA--12259	444
IFNA17_TGTGTGATACAGGAGGT--12260	245
IFNA17_TTGCTGGTAAAGTTCAG--12261	27
IFNA21_AGCCTGCGTGATACAGG--12262	260
IFNA21_CGTGATACAGGAGGTTG--12263	306
IFNA21_CTGCTGGTTAAGTTCAG--12264	204
IFNA21_CTTTGGATTCCCCCAGG--12265	105
IFNA21_GAATGTGGACTCCATCC--12266	102
IFNA21_GCGTGATACAGGAGGTT--12267	77
IFNA21_GGAAGCCTGCGTGATAC--12268	1104
IFNA21_GTATCACGCAGGCTTCC--12269	129
IFNA21_TGCGTGATACAGGAGGT--12270	230
IFNA21_TGGAGTCCACATTCATC--12271	358
IFNA5_AAGTCAATCTGTTCTCT--12272	62
IFNA5_ATACAGCCCTTGTGCAT--12273	103
IFNA5_ATGATAATGGCACAAAT--12274	208
IFNA5_CAAGTCAATCTGTTCTC--12275	112
IFNA5_CACTCCTCTGATGAATG--12276	1320
IFNA5_CCCACAGCCTGAGTAAC--12277	283
IFNA5_CTTTGGATTTCCTCAGG--12278	21
IFNA5_GAGGACTTTGATGATAA--12279	137
IFNA5_GCCATCAGTAAAACAAA--12280	114
IFNA5_TGTATGATGCAGGAGGT--12281	18
IFNA6_ACTTGCAAGAAAGGTTA--12282	8
IFNA6_ATGCAGGAGGTGTGGGT--12283	56
IFNA6_CATCTCTGTCCTCCATG--12284	210
IFNA6_CCCACAGCCTGGGTCAC--12285	760
IFNA6_CTTCAGATTTCCCCAGG--12286	159
IFNA6_GAGGACCATGATGCTCC--12287	1220
IFNA6_GGTAGAGAGTGATTCTT--12288	205
IFNA6_TCTGCTGAATCACCTCA--12289	476
IFNA6_TGCTCCTGGCACAAATG--12290	573
IFNA6_TGTGATGCAGGAGGTGT--12291	44
IFNA7_AAAAGGATTAAGGAGGA--12292	15
IFNA7_AAGTCCTCATTCATCAG--12293	155
IFNA7_AATCACTCTTTATCTAA--12294	40
IFNA7_ACTTCATCCTGGCTGTG--12295	167
IFNA7_ATTCAGATTCCCAGAGG--12296	40
IFNA7_CATCAAACTCCTCCTCT--12297	77
IFNA7_CCCACAGCCTGCGTAAT--12298	730
IFNA7_GACCATCAGTAAAGAAA--12299	261
IFNA7_TCCTTCAAGCAGGAGAA--12300	9
IFNA7_TGAAGTCCTCATTCATC--12301	508
IFNA8_AAAAAGATTGAAGAGTA--12302	0
IFNA8_CTCACAGCCTGGGTAAC--12303	111
IFNA8_CTGTGTGATGCAGGAAG--12304	197
IFNA8_GAGTCCTCGTACATCAG--12305	2777
IFNA8_GTAGAATTCATCTAGAA--12306	30
IFNA8_GTTGATTGATAAAGAGA--12307	132
IFNA8_TATCATCAAACTCCTCC--12308	21
IFNA8_TGATAAACAGTTCCAGA--12309	36
IFNA8_TGTAGAATTCATCTAGA--12310	58
IFNA8_TTCTTCGCATTTGTGCC--12311	38
IFT122_AAGTAAGGTGCCATCAG--12312	153
IFT122_AAGTAGCTGATGCAGCA--12313	13
IFT122_ACAAAAGCGTTATTATC--12314	18
IFT122_AGTAAAGATCGAGCGGC--12315	36
IFT122_ATCGCATTTAAGCCTGA--12316	131
IFT122_CTGTGTGGCATATGCGA--12317	20
IFT122_GGAACGTAATGACATCC--12318	274
IFT122_GGACCGCTATGCCTACA--12319	1104
IFT122_TCCTTCTACCAGCTGAG--12320	32
IFT122_TCTTTGTGTCCCTTGAG--12321	26
IFT172_AAATTTGGCATTGTTCT--12322	10
IFT172_ACAATGATGTATTCTGC--12323	1010
IFT172_CAGATGGTACCATCGTT--12324	356
IFT172_CTCCGGGCCCAGAGACC--12325	31
IFT172_CTGTCACTTGTCTGCAA--12326	67
IFT172_CTTGTGGGACAGGCCCG--12327	33
IFT172_GAAGAGCTATATGGTGA--12328	225
IFT172_GGCAACCAATAGCATCG--12329	134
IFT172_TCCACTAAAATTGCCAT--12330	399
IFT172_TTGCTGTATGATGAACA--12331	16
IFT20_AACTCCTCTAGGGAACC--12332	173
IFT20_ACATCCTGGGTGAAGCA--12333	624
IFT20_ATGAACTGAACAAGCTG--12334	20
IFT20_CAAGTTCCGAGCACCGA--12335	228
IFT20_CAGTTTCAGAAAATAGT--12336	42
IFT20_CTCTGAAGGAGTGACAG--12337	39
IFT20_GAGTGACAGTGGCAGTC--12338	452
IFT20_GTAGCCCTGCTTCACCC--12339	290
IFT20_TGAACTGAACAAGCTGA--12340	120
IFT20_TTCACCCAGGATGTCCT--12341	120
IFT52_AAAAACTTCGGAGTAAT--12342	11
IFT52_AAACTGTGGATTACAGC--12343	23
IFT52_AAGAAATATCTTGACAC--12344	83
IFT52_AATATTGGTGTCAAATC--12345	34
IFT52_ATATTTACCACCAACAA--12346	43
IFT52_CATCAATCTGGTTTAGG--12347	92
IFT52_GAAACTAGAGCTTCTTT--12348	11
IFT52_GAAATTAGCCGAGCTGC--12349	13
IFT52_GATGTCTTTGTGATGCT--12350	136
IFT52_GCCTGGGATCATTGATG--12351	240
IFT88_ACTAGACCTATAGCTAC--12352	33
IFT88_ATTGTAGTCATTATAGC--12353	130
IFT88_GAAGGAAGTAAATGAGT--12354	128
IFT88_GATGCAAAATGTGCACC--12355	104
IFT88_GCACCAAATCTGAAGGC--12356	55
IFT88_GCTCTCACTGCTGTCAT--12357	309
IFT88_GCTGTGAGGACTAGTCA--12358	1
IFT88_GGCCCCTTGACTGACTA--12359	123
IFT88_TGATGCCAGAGATGTCT--12360	487
IFT88_TGTATTGCCAATAGTTG--12361	34
IGFBP4_CCAGAGCGAGCTGCACC--12362	393
IGFBP4_CGGTCATGGGCGCTACA--12363	278
IGFBP4_CGGTCGCAGTTGGGGAT--12364	233
IGFBP4_CTCCTCGCAGCCCACGG--12365	274
IGFBP4_CTGCTCCGAGGAGAAGC--12366	334
IGFBP4_GCGGCCACGAGGCAGAG--12367	465
IGFBP4_GCTCCGGTCTCGAATTT--12368	808
IGFBP4_GGAGCTGGCGGAGATCG--12369	618
IGFBP4_GGATGGCTTCGTCGCCC--12370	109
IGFBP4_GGTGCGGCTCTGTGAAG--12371	64
IHH_AACTGCTTGTAGGCGAG--12372	372
IHH_AGAAGTGCAGTCGGGGC--12373	484
IHH_AGATAGCCAGCGAGTTC--12374	237
IHH_CAGCTCCGAGCGCTTCA--12375	230
IHH_GCCGCAGCCAAGACGGG--12376	154
IHH_GCCTTCATAGCGTCCGC--12377	24
IHH_GCGGTCGCGGTCTGATG--12378	804
IHH_GCTTCACACCGGGCCAC--12379	127
IHH_GGTGTATTACGAGTCAA--12380	30
IHH_GTGGTGCCGGCGGCATG--12381	490
IK_AATTTCTCGTCTCTTCT--12382	51
IK_ATCGGGGGCCAAAGGGT--12383	0
IK_CACCACAGCTAACTATA--12384	221
IK_CCCCGATGGCCACGATG--12385	1489
IK_GCATTCGGTAAACATTG--12386	111
IK_GGCCATCGGGGGCCAAA--12387	46
IK_GGCCTATGTGGTAGACC--12388	994
IK_GTACCGGGATCGTGCCA--12389	183
IK_TCAGGTATGAAAGGATC--12390	101
IK_TGGCCATCGGGGGCCAA--12391	88
IKBIP_AAGTTGTTGGAATTCAT--12392	46
IKBIP_AGAAAAATTTGCAAAGG--12393	2
IKBIP_CCATGGAAGTTGTACTT--12394	108
IKBIP_GAAGAGCCGGAAGAAGT--12395	151
IKBIP_GATATACGACGGATTTC--12396	34
IKBIP_GGCTCAGGCACGTTCGG--12397	108
IKBIP_TAAAAACTTGGTCCAAT--12398	0
IKBIP_TCATCTAAAGCGTCTAC--12399	0
IKBIP_TCCCGGGCTCCGCAGCA--12400	384
IKBIP_TCGCTGGGGACGTGCCT--12401	11
IL15RA_ACTTGAGGTAGCATGCC--12402	190
IL15RA_CAGCGCCGGGAGACCGA--12403	706
IL15RA_CGCTGTGTTGTTTGAGC--12404	385
IL15RA_CGGCACGTCCAGCCTGA--12405	341
IL15RA_CTACAGCTTGTACTCCA--12406	494
IL15RA_CTGAGAGGGGGTGCCGT--12407	10
IL15RA_CTGGCCTTTGGTGAACC--12408	579
IL15RA_GAGGCTCTCTGGCTGTG--12409	134
IL15RA_GTGTCGCTGTGGCCCTG--12410	0
IL15RA_TGGAACACGCAGACATC--12411	83
IMMP1L_AAAACCTTTCGACTTGT--12412	104
IMMP1L_AATAGGTCCATAGCACC--12413	205
IMMP1L_ATAGCCAACAAGTCGAA--12414	20
IMMP1L_ATTGTAGGCTCCATTGA--12415	3
IMMP1L_CCTCTTATTAGTCCATA--12416	27
IMMP1L_GAAATCTGATGGACTAG--12417	2
IMMP1L_GGCTATACTATTCAATA--12418	66
IMMP1L_TAAAAGAGTAATTGGTT--12419	40
IMMP1L_TATGGACCTATTCCATA--12420	502
IMMP1L_TGCCAATGGGTCATGTT--12421	74
IMMP2L_AGAGTGATTGCTCTTGA--12422	44
IMMP2L_AGTGACTTTCTTGGATC--12423	80
IMMP2L_GAGAGGACATTGAAGCA--12424	182
IMMP2L_GCACCACATCAGATGAC--12425	311
IMMP2L_GGCATGCAGAAGTCCTA--12426	277
IMMP2L_GGCTAACTCTTCTCGGT--12427	162
IMMP2L_GGTGAAAAGATACATCA--12428	8
IMMP2L_TAAAGGCTTCTTTGTGG--12429	40
IMMP2L_TATGTCAAAGTCCCCCG--12430	114
IMMP2L_TGGTGACATTGTATCAT--12431	185
IMP4_ACCTCGGTTCATTCGCT--12432	270
IMP4_CAGATCGGTGACGCCGT--12433	126
IMP4_CCGTGTGTGATGAGGTG--12434	167
IMP4_CGAAGGTGATGACCCGG--12435	296
IMP4_CGAGTACCTGTACCGCA--12436	670
IMP4_GCGGGAACTGGGGTCTC--12437	68
IMP4_GGTATTCATCATCCACG--12438	152
IMP4_GTAACTCAGTGGGAATC--12439	65
IMP4_GTCGTTCACGAGCATCG--12440	161
IMP4_TAGGCAGTAGGACCAAA--12441	76
ING2_CACTTTCAGCAGGATCT--12442	46
ING2_CCGTGATTTATGTCACA--12443	69
ING2_CGAATTGGTGGAAAATC--12444	24
ING2_CTCCCCGGTCAGGAGCG--12445	179
ING2_GCAGCAACTGTACTCGT--12446	51
ING2_GCTGTAGACGTTTCTTC--12447	2
ING2_GGAGCCAGGATCCGCGA--12448	173
ING2_GTAGTCCTGCACGTAGC--12449	42
ING2_TATTAATTAGTGCTCTC--12450	7
ING2_TTCCTCTGCATGTCGTG--12451	929
INSIG1_CAGTTTCTCGTGTATAA--12452	127
INSIG1_CCCTATCTTTGGGCCTT--12453	68
INSIG1_CCTGTGCGCACAGCGCG--12454	282
INSIG1_CGTAGCTAGAAAAGCTA--12455	169
INSIG1_CGTTCCAGAAGTGGCCT--12456	13
INSIG1_GAAGTGGTCGTGCAATC--12457	922
INSIG1_GAGGTGACTGTCGATAC--12458	478
INSIG1_GCTGGCGGCCAAGGTTG--12459	107
INSIG1_GTGGCGATCACCTCCTC--12460	653
INSIG1_TGGGGTGGTCCTAGCCC--12461	84
INTS9_AATTTGAGCACATTGCA--12462	26
INTS9_AGGAAGATTGGACAGCC--12463	2
INTS9_ATGCTATACAATGCAAG--12464	49
INTS9_CAGTGGAAGTCTCAACC--12465	449
INTS9_CCCTTGGGAGCTCCAAC--12466	142
INTS9_CTCGGGTCATGTATTTG--12467	47
INTS9_GAACCCACCGTCCAGAT--12468	1511
INTS9_GCAAAGGAAGGAAATTG--12469	93
INTS9_GTGTGCTCGGTGATGTA--12470	978
INTS9_TCCGCAGTCCAACATAA--12471	109
INVS_AACACGCAATACATAAG--12472	30
INVS_AACTGGCAAGACTACGA--12473	716
INVS_ACAAAGAAGATCAGTTT--12474	52
INVS_AGCAAACTGGATGCAAA--12475	83
INVS_ATGAACCAGCAAACAGC--12476	92
INVS_CATGCTGCTGCCGTTAA--12477	132
INVS_CGGGTGGTCAAGTGCAA--12478	35
INVS_CTCAGGGTTATTGTAGT--12479	84
INVS_CTGAAGTTTATGGCACC--12480	28
INVS_GGGCTGTTCTCTGGCTA--12481	33
IPO9_AACCCGTTCCCGAGCCG--12482	44
IPO9_ATAGAGAGGATCCTTCA--12483	226
IPO9_ATTAGCCTCCATGACGT--12484	715
IPO9_CAAAGTGCGCTCCAGTG--12485	54
IPO9_CCATTGCCCACTGGGAC--12486	34
IPO9_CCCAATCAGAGAAATTT--12487	0
IPO9_CCGGGTCCAGTGGCACA--12488	341
IPO9_GATTGCCAGTGCCCCCT--12489	1319
IPO9_GTCCTCCCACATATCAT--12490	2538
IPO9_TACTGGGGATAGGATCC--12491	54
IPP_AACAAAGCTGCAAAGTA--12492	7
IPP_AGAATTCCAAGAGATCA--12493	114
IPP_CTGCAATAATCAACTCC--12494	85
IPP_GATCCACTGAACTGCAT--12495	493
IPP_GATCTTTCGTAAGTGCC--12496	3
IPP_GATGTTGTACCGATTCT--12497	268
IPP_GCAGCTGCAAGTTGGAC--12498	75
IPP_TAATGAGGACTGTCCCA--12499	76
IPP_TGGATATACTCGGTTGC--12500	90
IPP_TGTTTATCTGATGAAAA--12501	42
IQCB1_AAATCAAAATTTCCTGA--12502	1
IQCB1_ACGTCTACTAAGTAAAC--12503	275
IQCB1_CAACATCTTTGATCGTT--12504	116
IQCB1_CCAAGCCCACACAGCAA--12505	73
IQCB1_CTATAGATAAGATCCTT--12506	151
IQCB1_GAACTTAGACAGCTTGT--12507	47
IQCB1_GCAGTACTTCTTATAAC--12508	13
IQCB1_GGTGATTTACTCAGAAT--12509	107
IQCB1_TATTCTCGAATCCAGGG--12510	3
IQCB1_TGACTGATTCTCTCTTC--12511	157
IQGAP2_ATGAAGGGAATCCTTTG--12512	225
IQGAP2_CAAGGTAAACTCCATTC--12513	28
IQGAP2_CATGGTATAAAACATCC--12514	50
IQGAP2_CGAATTACTGTTAATGG--12515	101
IQGAP2_CGTCGATGATGCCAACG--12516	63
IQGAP2_GTGTTTCCAAAGTGCTT--12517	25
IQGAP2_TATTTGTCAGCACACTC--12518	38
IQGAP2_TGATGTTAATCAGTGTT--12519	55
IQGAP2_TTCAAAAGAGAGTTCCT--12520	127
IQGAP2_TTGATTGGCCCTGATCT--12521	141
IQUB_ACAGGAAATTGTACAAG--12522	208
IQUB_ACTTATTCCAGTGGGCC--12523	4
IQUB_ACTTGATCAATACCAGC--12524	402
IQUB_CCAGGCTTGAAAAGCTT--12525	48
IQUB_CCATGCAATACATGTTG--12526	319
IQUB_CTTAAGATATTTAAGAA--12527	41
IQUB_GATTTGACAATCTCAAC--12528	162
IQUB_GCCAAATGATGATAGTT--12529	149
IQUB_GTATATGAAACTTGTCT--12530	23
IQUB_TCTTGAGGCTCTTCTGA--12531	25
IRF3_AAGCGGCTGTTGGTGCC--12532	1
IRF3_CAGGATCCGTGGCTTTG--12533	210
IRF3_CCCTCAACCGCAAAGAA--12534	89
IRF3_GAAGCACGGCCTACGGC--12535	264
IRF3_GCGGAAATTCCTCTTCC--12536	163
IRF3_GGATGCGGAAGCGCGTG--12537	636
IRF3_GGCCCCACTCCCAGATC--12538	211
IRF3_GTGCATATGTTCCCGGG--12539	191
IRF3_GTGGGATTGTCCAAGCT--12540	12
IRF3_GTGTCGCAGCTGGACCT--12541	173
IRF8_ACCACCACCTGCCCCGA--12542	420
IRF8_ACCGGAATGGTGGTCGG--12543	48
IRF8_CCATACAGCTTGGTGCC--12544	3
IRF8_CGTGTTTCCAAGGGATC--12545	8
IRF8_CTCGCTGGGGATGGCGT--12546	190
IRF8_CTTCCTCAGGAACAATT--12547	14
IRF8_GACAGTAGCATGTATCC--12548	663
IRF8_GATCAGCTTCTACTATG--12549	104
IRF8_GCTCGGAAATGTCCAGT--12550	217
IRF8_TCACTTCCTCAAAATCT--12551	147
ISG15_CACTTGCTGCTTCAGGT--12552	78
ISG15_CAGATCACCCAGAAGAT--12553	190
ISG15_CCAGCATCTTCACCGTC--12554	90
ISG15_CCTGAGCAGCTCCATGT--12555	44
ISG15_CGAACCTCTGAGCATCC--12556	231
ISG15_CGTCAGCCGTACCTCGT--12557	236
ISG15_CTCCCGCTGGGGGAGTA--12558	57
ISG15_GCAGGACCGTGCTGCCG--12559	451
ISG15_GCGCAGATTCATGAACA--12560	578
ISG15_GTCCCCCTTGCCAGCCA--12561	165
ISL1_CACAGTCCGCACGCGGG--12562	405
ISL1_CCGAGCAGACCACGATG--12563	179
ISL1_CCGCCAGCTCATCCCTG--12564	238
ISL1_CTGTACATGCTTTGTTA--12565	274
ISL1_GAAGCCGATGCTGCACT--12566	134
ISL1_GAGGGTTTCTCCGGATT--12567	35
ISL1_GCCGCAACCAACACATA--12568	168
ISL1_GGCATGTTTGAAATGTG--12569	79
ISL1_GTGATACACCTTGGAGC--12570	22
ISL1_TGGCCGCGCTGGATGCA--12571	130
ISL2_ATAGTCCCGCTTGCAGT--12572	451
ISL2_CAGCGACCTGGTGATGA--12573	346
ISL2_CGGGTTGGCGGCGTAGC--12574	30
ISL2_CTCCTTCATGAGAGCGT--12575	371
ISL2_GACCCGCGGGCTCAGGC--12576	482
ISL2_GCAGGATAAACTGGTCG--12577	46
ISL2_GGGACGGCCATGTGCGT--12578	1074
ISL2_TCTGCTTGTGCACGTGC--12579	74
ISL2_TGCACTCGGCACACTTG--12580	1248
ISL2_TGCGCCAAGTGCCAGGT--12581	207
ITCH_ACATGTAGTTTCACCAT--12582	402
ITCH_CCACTTCTGAAAGTGAT--12583	135
ITCH_CCTCCAGATATAGTAAG--12584	249
ITCH_GAAAATAGGAGAGTCAG--12585	50
ITCH_GGTGGTCGTGAAGGTCT--12586	86
ITCH_GTATTTGTATTTGTCGG--12587	3
ITCH_GTTGTGACTTTGCAGCT--12588	11
ITCH_TCCGGAACTATGAACAA--12589	47
ITCH_TCTCCTATTGTCTCTGT--12590	139
ITCH_TGATGGCTCCAGATCCA--12591	403
ITGA6_AACGTGATCCGGAAATA--12592	209
ITGA6_AGAGGCCATGAGAAATT--12593	206
ITGA6_ATATGGATGGGGGAGAT--12594	30
ITGA6_CAAGCACAGCTGCCCGG--12595	665
ITGA6_CCCCGGGTACTTATAAC--12596	272
ITGA6_CCTCTTCGGCTTCTCGC--12597	219
ITGA6_CTCACCGATATGAAAAA--12598	90
ITGA6_GTCACCGTCCAGAGCCA--12599	67
ITGA6_GTTCCATTAAGACGAAT--12600	86
ITGA6_TAGCTGCTACACCTTGC--12601	83
ITGBL1_AACTGCTACTGCAAGGC--12602	107
ITGBL1_ACAGCGTGCAGGACTGT--12603	633
ITGBL1_ATGGCATATTGTGCTCG--12604	246
ITGBL1_GAAACAGAAGAAATATG--12605	34
ITGBL1_GCAGATCCGAGCTTCCC--12606	714
ITGBL1_GGAAGTGGACTTGTGTA--12607	74
ITGBL1_GGAGATCGCCGGGTGTA--12608	441
ITGBL1_GTGACTGCAAAGCAGGC--12609	27
ITGBL1_GTGCGATATCACCCCCT--12610	94
ITGBL1_TCAAGTCACAGTTAGTT--12611	82
ITIH1_AAACGTGACCTTGCTCT--12612	53
ITIH1_AAACTGCTCCGAGAGCG--12613	135
ITIH1_AATGGAGGTTTGCTCCG--12614	165
ITIH1_CACAACAGCAGCCCCCG--12615	122
ITIH1_CTCCATAGTTCTCCCCG--12616	148
ITIH1_CTGTCTTGGGGATTTCC--12617	87
ITIH1_GCTGGTGACAACATAGT--12618	247
ITIH1_GGACTCGAGTACAATCG--12619	636
ITIH1_GGTCCTCGTAGATTCTC--12620	680
ITIH1_TCGATGGCGTGTTCATC--12621	210
ITIH3_AACATTGTGAGCAAAAC--12622	103
ITIH3_ACGGTGTTACCTACCCT--12623	360
ITIH3_GCCGGCCGTCTTGCCCT--12624	329
ITIH3_GCTTCTCGGGAAGCCAG--12625	446
ITIH3_GTACGAGATGTACCTCA--12626	57
ITIH3_GTAGACCTCGATGCCAT--12627	302
ITIH3_GTGATGAAGGCCGTCTT--12628	279
ITIH3_GTGGCCCTGTCTCATCT--12629	1087
ITIH3_TACCAAAATCAACTCCA--12630	30
ITIH3_TGCAGACACGGCCAAGG--12631	77
ITIH4_ACAAAGACCACATTCTT--12632	67
ITIH4_AGAACGTGAACAAGGCC--12633	70
ITIH4_AGTGCGGCCCCAGCAGC--12634	4
ITIH4_CAGCTCAAAGGTGATCT--12635	419
ITIH4_CTCCATGTTTCTCCCGG--12636	53
ITIH4_CTGCTCAAGCGGCGTTT--12637	172
ITIH4_GCTGGTGACGACCGTGT--12638	1061
ITIH4_GGCGTCTACCAGCTGGT--12639	28
ITIH4_GTACGGACAGGCCTTGG--12640	46
ITIH4_TGGACCGGGCCATCTCC--12641	315
ITSN1_ACATAGCTACATCAATG--12642	213
ITSN1_CAGTTTCCAACACCTTT--12643	0
ITSN1_CCCACTCTGCCACTGGT--12644	579
ITSN1_CGGGAGAACTTTGAACG--12645	51
ITSN1_GCAGAGGTTGTATAACA--12646	275
ITSN1_GTAATGAATCCAGATAT--12647	105
ITSN1_GTGTTTAGTTGTGACCC--12648	15
ITSN1_GTTGCTGTTTCATGACA--12649	222
ITSN1_TGGAAGAATGGATCAAG--12650	74
ITSN1_TTATGGCCCAGATATCC--12651	260
IVNS1ABP_ATAAGTAGCAGTTCAAC--12652	73
IVNS1ABP_ATCACAAGCTGCTTGAT--12653	37
IVNS1ABP_CCAAATTAAATGCCCTG--12654	4
IVNS1ABP_CTCCCGTTTGTTGAATA--12655	235
IVNS1ABP_CTTTGTACTGTAGCATT--12656	256
IVNS1ABP_GGTGCAGCGTAGCATCT--12657	578
IVNS1ABP_GTCGAACATCACAGAAC--12658	107
IVNS1ABP_TACGCACGATCTGGTCT--12659	43
IVNS1ABP_TTATGGCCATTCTCACG--12660	65
IVNS1ABP_TTATTTACTGTCTAGAA--12661	36
JAG1_ACAGTCGCAGTAGTAGC--12662	388
JAG1_ACGCTGAAGCAGAACAC--12663	505
JAG1_CAAAGAAGTCATCTCTG--12664	33
JAG1_GATCTGATACTCAAAGT--12665	95
JAG1_GATTTGGCGTTTACACA--12666	295
JAG1_GTTCCCCCGTTGAGACA--12667	281
JAG1_TGCACTTATCACAGTAC--12668	130
JAG1_TGCCAGTACGGCTGGCA--12669	105
JAG1_TGGCAACAAAACTTGCA--12670	16
JAG1_TTGCAAGACCCATGCTT--12671	15
JOSD1_AGTTGTGTGCCATGGAA--12672	354
JOSD1_CAGCGTATCCCGGGTGA--12673	363
JOSD1_CTCCAATGATTCAGATT--12674	5
JOSD1_GATCTGTGTTCGAGAGG--12675	265
JOSD1_GCAGCACTTCAGACCAA--12676	170
JOSD1_GCCCATGACGTTAGTGA--12677	303
JOSD1_GGTGTCACCATGGTGTT--12678	188
JOSD1_GTTATTGAGGGCGTGGA--12679	21
JOSD1_TCTCATGGTAGATTTGT--12680	93
JOSD1_TGGACCCCAGCATAGGC--12681	70
JTB_AAGACAAGCGAAGATCA--12682	24
JTB_AGATAAATGCCAGCCCC--12683	12
JTB_AGCTTCTCTTCCTGCAC--12684	317
JTB_AGGGGCTGTCGTGTGTG--12685	110
JTB_CCAGCATGGCAAATTTG--12686	31
JTB_CCTCAAATTTGCCATGC--12687	141
JTB_CTCCATGCTCTAATTTC--12688	45
JTB_GCAACCAGCAGAGGTGG--12689	96
JTB_GCGACAATTGGACAGAA--12690	14
JTB_GTTCCATCAAAGCTGAG--12691	7
KANK3_AAGAGAGACGGCACACC--12692	352
KANK3_ACGCGCGGGTTGCGCAC--12693	1156
KANK3_CCCGAGCTCGCCCTACT--12694	260
KANK3_CGGCGGGGGATCCGACT--12695	210
KANK3_CTGATTCAGGGCAAACT--12696	61
KANK3_CTTCCTCAAGTACATAG--12697	488
KANK3_GGACTCGCTGGATGTCC--12698	555
KANK3_GGTAGCTCCTCGGGCTC--12699	7
KANK3_TGACGACGGTGGAGCAC--12700	113
KANK3_TTTGTTGGGGTCCTCAA--12701	13
KBTBD11_CCAAACGCGCGGTTCGG--12702	44
KBTBD11_CCCGAACCCCGGGGGTA--12703	44
KBTBD11_CCTGGGTAGAGGACGCA--12704	150
KBTBD11_CCTTGTGCGCGCGCAGC--12705	73
KBTBD11_CGGCGGGGACTCTTCCC--12706	199
KBTBD11_CTACGAGGTCCTGAGCG--12707	200
KBTBD11_CTCGCTCTCGCTCTCCC--12708	350
KBTBD11_GCAGGGTGTCTGCGCCG--12709	344
KBTBD11_GGCACGCGCGCTCCTCA--12710	822
KBTBD11_GGTGGTGGAGCGGCAGT--12711	338
KBTBD12_AAAATGCCTTGACGTGG--12712	31
KBTBD12_AAGATCAATGGAGTGTG--12713	113
KBTBD12_ATTTCCTTGCCACAGAC--12714	6
KBTBD12_CATTGGTGGAATTGGTG--12715	107
KBTBD12_GATGCCTCCAACTGTTT--12716	569
KBTBD12_GCACACTCCATTGATCT--12717	293
KBTBD12_GTACTTAGAGTACTTCA--12718	271
KBTBD12_GTGGTACTCACAGCAGA--12719	91
KBTBD12_TACTTGAATGTAATCAA--12720	161
KBTBD12_TTGTTGCTTAATCGATC--12721	3
KBTBD13_ACGGGGTCCACAGACCC--12722	11
KBTBD13_AGGTGCTGCGCGGCGAC--12723	448
KBTBD13_CGCATTGCTGTGCGACG--12724	317
KBTBD13_GAAGGCGGCGCACTCCA--12725	424
KBTBD13_GCATGCCGGAGCGGAAG--12726	35
KBTBD13_GCGCACCTCTGCTGCGC--12727	1950
KBTBD13_GGCGTTCTGAGCGCGGG--12728	90
KBTBD13_GGTCGGCTTGGAAGAGC--12729	156
KBTBD13_GTCGCGCAGGCCGAAGG--12730	86
KBTBD13_TCTTCCGCTCCGGCATG--12731	160
KBTBD2_ACTTGGGATGACTAAAG--12732	209
KBTBD2_AGAACCATCTTATGACA--12733	19
KBTBD2_ATAGTGTTAATTGTTGA--12734	104
KBTBD2_ATATGCTGTGTCATTGT--12735	261
KBTBD2_ATTCCTCAGGTGTACAT--12736	436
KBTBD2_CACTGCTGTGTATCATC--12737	458
KBTBD2_CATAGCAGCTTCTCGAA--12738	71
KBTBD2_CTGCCTCTCGTCTTGAG--12739	252
KBTBD2_GTGCATCAATTCTGATT--12740	22
KBTBD2_TGATCTCTTCAGTTGTG--12741	57
KBTBD3_AACACACAACGATGACA--12742	39
KBTBD3_AGTACTACAGAAATGTC--12743	187
KBTBD3_ATCCTGGCAAATCAATC--12744	257
KBTBD3_ATGATCAAACAAACTGG--12745	38
KBTBD3_CACTGCAAGCTTTGGAT--12746	182
KBTBD3_CATGATCTTCTGATACA--12747	102
KBTBD3_CATTTCCCAAAGTTCTC--12748	91
KBTBD3_GGAGGACAAATTAGTAA--12749	57
KBTBD3_TATGTTTAGTCCAACTA--12750	12
KBTBD3_TGGATGGTCGAGCATCA--12751	11
KBTBD4_CACAATCACCCGGTTGT--12752	792
KBTBD4_CACTTCCAACCTGAAGG--12753	30
KBTBD4_CCACCGTTGACTGGGAG--12754	116
KBTBD4_GAAGGAGGCCCACAACC--12755	439
KBTBD4_GATCAACTTTAATAAAG--12756	98
KBTBD4_GCACAATCACCCGGTTG--12757	80
KBTBD4_GGAGCCTGGAGCATCCA--12758	224
KBTBD4_GGGAGTTTCAGCTCCAT--12759	45
KBTBD4_GGTTGTGGGCCTCCTTC--12760	347
KBTBD4_GTCACATTCAGGCCGTG--12761	116
KBTBD4_GTGGGCCTCCTTCAGGT--12762	257
KBTBD4_GTTCACTTCCAACCTGA--12763	147
KBTBD4_TCCATCCGCCCCCAGGC--12764	88
KBTBD4_TGATGTCACCATTTCGG--12765	224
KBTBD4_TGGAAGTGAACATGGAT--12766	71
KBTBD4_TTCTCAGAACCCAACAG--12767	7
KBTBD4_TTCTGGGACGCAGCCAT--12768	100
KBTBD6_AAAAAGGCCGAAACTGT--12769	4
KBTBD6_CAGCCGCGCATCGTAGA--12770	414
KBTBD6_CCACATGGGTTCAATTC--12771	184
KBTBD6_CCAGACTATCCAAGCGC--12772	117
KBTBD6_GAAGTAGGGACATGCCG--12773	35
KBTBD6_GAAGTTCTGAGCTATAT--12774	12
KBTBD6_GCACATTGCGGTTGCAG--12775	180
KBTBD6_GGGATCGCAGCTTGCGA--12776	193
KBTBD6_GGGTCCAGAGGAATTAA--12777	247
KBTBD6_TCTCAGTGAGGCCAACG--12778	73
KBTBD7_AAGCTTGTGATGGTCGA--12779	71
KBTBD7_CAGCCGCGCGTCGTAGA--12780	148
KBTBD7_CCAGTCCCCGTGGTGGG--12781	13
KBTBD7_CCGAATGGGTTCAATTC--12782	54
KBTBD7_CTATGACCCTTACTCGG--12783	12
KBTBD7_GCTGGCTGTCCTACGCC--12784	424
KBTBD7_GTACAGGCGCTGCACAT--12785	517
KBTBD7_GTGAGCTATGTAGGACT--12786	72
KBTBD7_GTGTCCTTTAACTCCTC--12787	117
KBTBD7_TAGCACGTTGCGATTGC--12788	140
KBTBD8_AAGAACGTTTCTATGAC--12789	20
KBTBD8_AAGGCCGCTAGTGAACA--12790	14
KBTBD8_AATAACTCTGGAAGTGT--12791	101
KBTBD8_ACCCCAATAGAATTCTG--12792	269
KBTBD8_CTTGGATGGAAGGAATC--12793	192
KBTBD8_GAGAAACTCTTGTTCTT--12794	120
KBTBD8_TAAGAATACTGCAAGCA--12795	7
KBTBD8_TAGTGGAAGTGGATCAC--12796	41
KBTBD8_TGATCATTATGGTCATC--12797	108
KBTBD8_TGTTGAAGCTGAATCGA--12798	135
KCNE2_ATCAACTTTGGCTTGGA--12799	13
KCNE2_CATCAACTTTGGCTTGG--12800	16
KCNE2_CCGCACCAATGTTCTCA--12801	168
KCNE2_CTGGTGGTAGGGGTCAT--12802	32
KCNE2_CTGTGAAATCCAAGAGA--12803	5
KCNE2_GAATCTAGAAGAATCGA--12804	73
KCNE2_GGAGTGTTCCCGTCTCT--12805	213
KCNE2_GTTCTCAGCATCAACTT--12806	90
KCNE2_GTTCTCTTTCATCATCG--12807	58
KCNE2_TACCTCATGGTGATGAT--12808	354
KCNG3_AAATCAATGATGTTCAG--12809	21
KCNG3_AAGCTATCTGCATAGGT--12810	162
KCNG3_AGAACTCTCAACTCCAG--12811	61
KCNG3_CGTGCAGCCGGCTCACG--12812	1278
KCNG3_CTCTACGTGCGCGGCCA--12813	49
KCNG3_GAACCTCACGATGCACT--12814	434
KCNG3_GACCTTCGGGCGCAGCG--12815	146
KCNG3_GAGAGCTCGCACATCCG--12816	124
KCNG3_GTGGTGCTGAACGTGGG--12817	100
KCNG3_TGCACTAAAGATTGCCA--12818	59
KCNIP2_AAAAGTGGCATAGGTGC--12819	33
KCNIP2_AACCAAATTCACGCGCA--12820	2
KCNIP2_CACGTACCCTGCACTCC--12821	52
KCNIP2_GACCGAGCCATCATGGT--12822	780
KCNIP2_GGCACCTGCGGGGGCAT--12823	95
KCNIP2_GTCCGATTCCCGAGACC--12824	383
KCNIP2_GTGTGTCACCGGCCTGA--12825	129
KCNIP2_GTTTGTCCGTGATTCTT--12826	162
KCNIP2_TAGATGACAGGCTTAAT--12827	100
KCNIP2_TATGACCTTAACAAGGA--12828	33
KCNIP3_AGAAGGAGGGTATCAAG--12829	23
KCNIP3_ATCTCATCAAAGCCTGG--12830	75
KCNIP3_CATCAAAGGCGTTGAAG--12831	42
KCNIP3_CCACGAGAAGCTCAAGT--12832	193
KCNIP3_CGCGTAAATGAGTTTGA--12833	58
KCNIP3_CTCCTTCTTGGTGAACT--12834	158
KCNIP3_CTCTCCATCCTGCTGCG--12835	909
KCNIP3_GGTCCAGCCCCTCTGGC--12836	0
KCNIP3_GTGACAAAGGCGTCGGA--12837	149
KCNIP3_TGAGCTGGAGCTGTCCA--12838	111
KCNRG_AACCGAAAATTGGCCAA--12839	75
KCNRG_AATGCTATAGCTTTGAA--12840	34
KCNRG_ACTGGTCACTTTGAATG--12841	81
KCNRG_ATGATAGTCTCTGGTTT--12842	257
KCNRG_CAAGAATTCAAGATGGT--12843	191
KCNRG_CGTGCCAAACGAGAAGC--12844	12
KCNRG_CTTGAGTGTTCCGGCTT--12845	71
KCNRG_TAGTCTGAAAATTCAGT--12846	35
KCNRG_TGTCAATCAGTAAGCCG--12847	13
KCNRG_TTGGCTGTAGCAGGTAT--12848	132
KCTD1_ACTCGACGCACGTCATC--12849	308
KCTD1_AGACTGTCCAAAACAAT--12850	174
KCTD1_CCCACATCAATGTGGAC--12851	124
KCTD1_CTCCCCATTGTTCTCGG--12852	41
KCTD1_CTGGAGTAGGGATGCCT--12853	43
KCTD1_GCGAGAATGCCTGGCAG--12854	316
KCTD1_GCGTGATCCTTTCTCCG--12855	301
KCTD1_GGGCCACACGCACGACG--12856	707
KCTD1_TGTAACTCTGTCAATGC--12857	15
KCTD1_TTCAGGGTATTTGGTGA--12858	500
KCTD10_AAGTGTGGTGAGCTCAG--12859	109
KCTD10_ATCTCCCGGCGGCTCTC--12860	428
KCTD10_CATGGTGGTATAGTAGA--12861	70
KCTD10_CTGTCTCTGCGCTTTAA--12862	116
KCTD10_GCACCGCCCCGTCTCGA--12863	647
KCTD10_GGGATGAAATCTGCTGC--12864	79
KCTD10_GTGCGGGTAGCAGCCGC--12865	106
KCTD10_TCCTCATTGACCGCTGT--12866	395
KCTD10_TGAAGGCCATGTTCAGC--12867	55
KCTD10_TGGAGTTTCCCGAAGCC--12868	3
KCTD12_AGCTCGTGCGCCGCCTC--12869	1219
KCTD12_ATGTCGGGGAAGAGCGG--12870	20
KCTD12_CACGCAGCAGCAGCCGC--12871	164
KCTD12_CGCCAGAGCAGCGAGTC--12872	193
KCTD12_CGCTCGGGGAAGTAGTC--12873	44
KCTD12_CTGGCGGACAGCACACG--12874	95
KCTD12_GCCGCTTCTTTCTGGAC--12875	263
KCTD12_GCGCTGCACGGTGGTGT--12876	1382
KCTD12_GCTAGCCGCAGTCCGTC--12877	493
KCTD12_GGTAATCCAGGATGTAG--12878	4
KCTD13_CCCTCGGGTCTCGAGCC--12879	488
KCTD13_CGAAGCACGCTACTACC--12880	232
KCTD13_CGGCTTGAGACCGTAGG--12881	61
KCTD13_GAGAGTACGAGAGAACT--12882	291
KCTD13_GCACAGACCCATCCCGC--12883	372
KCTD13_GCTGGCAGTCCTCAATC--12884	488
KCTD13_GGTGTCCTGTCCCGTGA--12885	1067
KCTD13_GTTCAGCGGCCGCGTGG--12886	20
KCTD13_GTTGGGTGCTGATTGAC--12887	63
KCTD13_TGCAGGAGCTTCACCAC--12888	304
KCTD14_ACTTCCTCAGGGTACCC--12889	86
KCTD14_CCTCACGGTACACTTCA--12890	460
KCTD14_CGCAGTGGAGCGGCCAG--12891	474
KCTD14_CTACGAAATCAAGCCTT--12892	0
KCTD14_GCAGTGGAGCGGCCAGT--12893	463
KCTD14_GCCTCCACGGACGCGGA--12894	501
KCTD14_GGAGCTCATGGTGCGCC--12895	133
KCTD14_GGCGGTCGATGAAGAAG--12896	232
KCTD14_TTGTCAAGTTTGGGCCC--12897	7
KCTD15_AGGGTACTTGGTGAGCG--12898	34
KCTD15_CAGTGCCATTGAAGAGG--12899	23
KCTD15_CCCACATCGATGTGCAC--12900	223
KCTD15_CCGGGCCTGTGACTGCC--12901	904
KCTD15_GCTCGCGCACCATGGGC--12902	81
KCTD15_GGAAAATCTCCCCATCC--12903	19
KCTD15_GTCGCCTGTGTCTCCCC--12904	1237
KCTD15_TCCTCGCTTCACACACA--12905	777
KCTD15_TGAAGCGAGGACCCGCT--12906	103
KCTD15_TGCAACTCCGTCAACGC--12907	87
KCTD16_AGGGATGCTTATCAATG--12908	239
KCTD16_CAGCAATCGCAGTGTGA--12909	90
KCTD16_CGTCTCCTGGGGAGAGC--12910	303
KCTD16_CTAGCCAAGGACTCCAA--12911	358
KCTD16_CTCTACCACCTCAGGGA--12912	1
KCTD16_GAAACCCCACTTGCGGT--12913	311
KCTD16_GACCGTCCCATCAAGAA--12914	995
KCTD16_GCGGACCCTTGTTCTCG--12915	764
KCTD16_GCTGTCGCAGCTAGATG--12916	332
KCTD16_TTGGTCTGGCGTGTCAC--12917	156
KCTD17_AGAACTCGGCTTCCTCC--12918	92
KCTD17_CACGCGGTACACGTGCT--12919	849
KCTD17_CATCATCAAAGACCGGA--12920	17
KCTD17_CATCGGAGGGTCACGGA--12921	34
KCTD17_CTTCCCCCTGGCACAGG--12922	0
KCTD17_GATGGGCCCGAAGTAGG--12923	49
KCTD17_GCCTCCATCCTCATCGC--12924	644
KCTD17_GCGTCTGCCGGGTGGTC--12925	83
KCTD17_GGAAGGACTTCTGCTCG--12926	228
KCTD17_GTCAATGAGGTAGGCCC--12927	386
KCTD18_ACAGGCTGTATGGATAA--12928	221
KCTD18_ATATGTCTCCATTTCAT--12929	138
KCTD18_CCTCTTCTTCTGCCTTG--12930	90
KCTD18_CGGGTTTGCTCATCTGT--12931	100
KCTD18_CTTCAAGGACTCCATGT--12932	52
KCTD18_GAAGAGGCTGATTACTT--12933	220
KCTD18_GTTCTCCGACTGAACGT--12934	311
KCTD18_TATTTACACAGCCCGGC--12935	3
KCTD18_TGGAGAACCCAAACTGT--12936	22
KCTD18_TGTGTTATTGACCGTGA--12937	26
KCTD19_ACGGAGCCCGCTCTGGC--12938	98
KCTD19_AGAGTTTGGAGGTGTAG--12939	52
KCTD19_CACCAAAGCGGCGAATG--12940	108
KCTD19_CACTCACTGAAGCCGTA--12941	199
KCTD19_CAGGCCGTACGCGTAGA--12942	39
KCTD19_CCTCTGGCTTTCTGAAG--12943	85
KCTD19_CTCCGTGTGGCTGTCAG--12944	306
KCTD19_CTGTATGAGCAAGCATT--12945	95
KCTD19_TTCCAGACTCCCTGCTG--12946	73
KCTD19_TTTCATTTCAACGTAGG--12947	3
KCTD2_CTCTGGAGACAACACAG--12948	44
KCTD2_GCTGGACCCGGCGATGG--12949	139
KCTD2_GGATCTTCCTATAACTA--12950	486
KCTD2_GTCCCTGTCAATCAGAT--12951	520
KCTD2_TCGGGTGGTCCGGGACC--12952	111
KCTD2_TCTGGTGGTCACGAAGT--12953	117
KCTD2_TGATGATGAGTTTCCCG--12954	255
KCTD2_TGCGGCTGGTTAAGGAA--12955	194
KCTD2_TGGGTCAGGCTGAACGT--12956	134
KCTD2_TTCGAATTTCCAGCCGT--12957	25
KCTD20_AACAGCCTGGCTTCATC--12958	7
KCTD20_AAGTTGTACTCTCTTCC--12959	43
KCTD20_ACTTCAGACCGGCCGCC--12960	87
KCTD20_CTCTCGTTCTCCTTTCT--12961	89
KCTD20_GAGTATGAGATTGCTGA--12962	155
KCTD20_GCAAGATGAGCTCTTCG--12963	7
KCTD20_GGATAAGTAAGATTATG--12964	131
KCTD20_GTGACGCTTCTTGTAGA--12965	23
KCTD20_TATTCCTCCCCCATTGG--12966	34
KCTD20_TGACAGGTTATTGCGGC--12967	62
KCTD21_CCCATCACGCTGAACGT--12968	677
KCTD21_CTAGGCGCCATGTTCAG--12969	28
KCTD21_CTCTTCTACTGCTCCAA--12970	4
KCTD21_CTGCAAGTGGCTGGTGA--12971	56
KCTD21_GAGCATGGCATTCTTCT--12972	242
KCTD21_GCTCTATACAACCTCAC--12973	0
KCTD21_GGAGGCCGACTTCTACC--12974	137
KCTD21_GGAGGTGCTGAAGATGT--12975	587
KCTD21_GTCAGGGAAGCTGGTCA--12976	185
KCTD21_GTTCAGCGTGATGGGGT--12977	75
KCTD3_CAACACCCAGAGACAGT--12978	220
KCTD3_CGAAGAAAATTTAAAAT--12979	3
KCTD3_CTACAATCCAGTTGTGA--12980	91
KCTD3_CTGCGGCAGCTTCCCCG--12981	830
KCTD3_GACGATCTCGCCGCTGC--12982	834
KCTD3_GCAAGTAACCATGAAAA--12983	6
KCTD3_GCCTATGGTACGAGCTC--12984	46
KCTD3_GCTGTGTACCATTTCCC--12985	1254
KCTD3_TCTCTTATGTGAAGAAT--12986	84
KCTD3_TGAGTATTAATGTTCTC--12987	252
KCTD4_AACCACGATCGTTCACA--12988	178
KCTD4_AGGGAAACACAACAGCC--12989	16
KCTD4_ATGACCCTCAACGTTGG--12990	136
KCTD4_CTAAACTTCCTACGAAA--12991	2
KCTD4_CTGTTCTTTCTCCCACC--12992	80
KCTD4_GAAAGTGTCTGGGTACT--12993	191
KCTD4_GAATTCTTTCAGCTCAA--12994	14
KCTD4_GATATTGAAAACTCCTC--12995	109
KCTD4_GTCATTATTTCATAGAC--12996	20
KCTD4_TCCAAAAGCAGGCTGGA--12997	13
KCTD5_ACACGCTGCCAGGGCGC--12998	1330
KCTD5_CACGCTGCCAGGGCGCT--12999	376
KCTD5_CTCGAACTTCCAGCCGT--13000	38
KCTD5_GCACAGGGTCTGCCGAG--13001	1646
KCTD5_GCAGTTCATTACATCTC--13002	203
KCTD5_GCATAAGCGGTACAGGA--13003	147
KCTD5_GCTCCTCTTACAACTAT--13004	117
KCTD5_GCTGGCCGTACCGTACG--13005	310
KCTD5_GGAGGAGCTCACGCAGA--13006	68
KCTD5_TGGGTCCGACTCAACGT--13007	43
KCTD6_AGGACATATCGGAAAAG--13008	97
KCTD6_CCAGTCACATTAAATGT--13009	383
KCTD6_GAATCAAGGGCTCAATC--13010	65
KCTD6_GTCCATTCCTTACTAGA--13011	601
KCTD6_TAATGTATTCCATCAGG--13012	76
KCTD6_TACCCGGATTCCATGCT--13013	104
KCTD6_TGGAGCTATGTTTGGGG--13014	6
KCTD6_TGGAGCTGTCTAGTACT--13015	45
KCTD6_TTATGATGACAGCCACT--13016	186
KCTD6_TTGAGGGTCTCGAGCTG--13017	98
KCTD7_CTCCAGAAAGTCGTCTT--13018	90
KCTD7_CTGAATTTCCTGCGCTC--13019	3
KCTD7_GCTCGAACACGCTCCCT--13020	5
KCTD7_GCTGCCCCTGCTGCCAC--13021	1463
KCTD7_GTGCGCCAAGCGTTTCT--13022	253
KCTD7_TCCTGACGACGGCTGTC--13023	99
KCTD7_TTAAGGGGAACAACCTC--13024	54
KCTD8_AAGGACACGGGCAGCGG--13025	239
KCTD8_AATCAAGATGCAGAACC--13026	104
KCTD8_ACCGCGACGACAAGATC--13027	111
KCTD8_AGTGGAGAGCTCATTAC--13028	76
KCTD8_CCCTCTAGTCCCCGTGG--13029	117
KCTD8_CCTGCTGGGCACTGGAT--13030	400
KCTD8_CGTCCCGGACAGTACTT--13031	201
KCTD8_GAAACCATCTCGCTAAT--13032	50
KCTD8_GGGGGTATCCATTGTAC--13033	148
KCTD8_TTGTGACAGCCATTCAG--13034	133
KCTD9_AATCCTAACAATCCCTC--13035	130
KCTD9_AGAGGGTCCAACGTGAA--13036	89
KCTD9_AGATTCTAAGCCTCCTG--13037	52
KCTD9_ATTACAGCGGCTTAAAT--13038	12
KCTD9_CATGTGCAAGATTACAG--13039	13
KCTD9_CCTCCTGAGGGATTGTT--13040	229
KCTD9_CGAAGTACTCAGGACTT--13041	4
KCTD9_GAACGAGCTGATCTCTC--13042	748
KCTD9_GAGTTGCTAGCAAAAAT--13043	88
KCTD9_TGCTGATCTTTCTCGTT--13044	121
KDELC2_AAGATAGAGGTCCTTTA--13045	67
KDELC2_AAGTCCCCAAAAGGTTT--13046	140
KDELC2_AGGTAGAGACAGCCGAG--13047	75
KDELC2_GACACTCACAGTACTCA--13048	1718
KDELC2_TATGAAACTGTCGATGA--13049	14
KDELC2_TATTTCCCTGAATAGAG--13050	156
KDELC2_TCCCTAAACCTTTGGAC--13051	9
KDELC2_TCTTTCTTGTCCAACCA--13052	1
KDELC2_TTGACTACGACTTTGAA--13053	33
KDELC2_TTTACCGGAGATCTTTA--13054	27
KDELR1_AATCTCTTCCGATTCCT--13055	80
KDELR1_AGATGTAGTTGGTGAAG--13056	28
KDELR1_CGCAAACAAGTAGTGGC--13057	102
KDELR1_CGCTCTATCTCTTCAAC--13058	24
KDELR1_CTCACCATGAACAGCTG--13059	0
KDELR1_GCAAGATGATGGCGAGG--13060	25
KDELR1_GCTCCTTCACCACGGTC--13061	30
KDELR1_TGAACACCACAGCAAAC--13062	29
KDELR1_TGGCTGTGGGAACGACC--13063	64
KDELR1_TTCAAAGCTACTTACGA--13064	10
KDELR3_AACGTGTTCCGAATCCT--13065	190
KDELR3_ACAGTGTACATGATATA--13066	245
KDELR3_CAGGTAGTGAGTAGTTA--13067	17
KDELR3_CATAGAAATTCTCAGTC--13068	47
KDELR3_CGAGAGCAAACAGGATC--13069	187
KDELR3_CTGATCATGAAGAGCTG--13070	36
KDELR3_GAACAGGTCCAGGTACC--13071	244
KDELR3_GAATGACACATTCCGCC--13072	116
KDELR3_GACTTTCTCTATCTATC--13073	121
KDELR3_GCCTGATCCAGTTAGCC--13074	28
KDM1B_AACAGAGACAACAGATG--13075	9
KDM1B_AATTGGAGGCCGAGTCT--13076	69
KDM1B_ACCAGCAACTCCCCTAC--13077	353
KDM1B_CTTCCTTTGAGGAGCTC--13078	47
KDM1B_GAATACGCACGAGACCC--13079	218
KDM1B_GCACTTGCAAAGCACAC--13080	61
KDM1B_GCTCAGAGAAGAAGTAC--13081	81
KDM1B_GTATCATCTCTCCTGTG--13082	157
KDM1B_GTCATCATTATCGGGGC--13083	20
KDM1B_TGAAAAGGCAGGCTGTA--13084	14
KDM2A_ACCGAGTCACCATACCC--13085	1731
KDM2A_ATCCACCTCTCCACAGA--13086	649
KDM2A_GAAGCGCTCATCGCGGC--13087	133
KDM2A_GACTGAGTGAGGCAGTC--13088	223
KDM2A_GACTGCTTCATGCGTCC--13089	1810
KDM2A_GAGACATGAAGAAGTTT--13090	191
KDM2A_GGCTCCTGACACAATCG--13091	279
KDM2A_GGTGTTAACCGTGGAGC--13092	12
KDM2A_TCCTCCTGGTAGCACTT--13093	133
KDM2A_TGTGTGCAAGGAGAGTG--13094	170
KDM2B_ACTGTGAAATCAGGGTC--13095	104
KDM2B_AGACGCCCGAGGCCCAG--13096	468
KDM2B_CGTCCGCGGCTTCAGCC--13097	5
KDM2B_GAAAACATGGTACCAAA--13098	90
KDM2B_GCGATACGACGAGAACG--13099	102
KDM2B_GCGGCTTGTGGACGTGA--13100	721
KDM2B_GCGGGTCCGCAAATGGG--13101	100
KDM2B_GGCGCTGTACGAGGAGT--13102	579
KDM2B_GTAGTAACGCACAAACT--13103	60
KDM2B_TGCCTCCAAAGTCGATG--13104	34
KDM4C_AAATGCATCACACCCTT--13105	216
KDM4C_ACTTGGGCTCTCCAAAG--13106	507
KDM4C_ATGGTCACAGGGCAGTC--13107	27
KDM4C_ATTTGGAGCGCAAGTAC--13108	107
KDM4C_CAGAGGACTTTCCACCT--13109	108
KDM4C_GCTATACCTCCGGAGCA--13110	103
KDM4C_GGTGTGCCATGCAAACG--13111	466
KDM4C_GTCATTATCTTACAGCT--13112	38
KDM4C_TAAAGGAGCCCATCGTG--13113	42
KDM4C_TCATCATAGCACTGTCT--13114	75
KDM6A_ACCAACAGGAGTTGCAC--13115	92
KDM6A_CAGGCAGGACGGACTCC--13116	41
KDM6A_CATTTAATGGCATCCTG--13117	44
KDM6A_CCTACAAACTCAGTCTC--13118	6
KDM6A_CGCCGCTTTCGGTGATG--13119	95
KDM6A_CGTTCTTGATGTGCTAC--13120	0
KDM6A_CTACTGGAATTCCTAAT--13121	189
KDM6A_GATAATCTTCCAATAAG--13122	42
KDM6A_GCGGCGGGAAAAGCGAG--13123	136
KDM6A_GCTTGTTGCTGTACTGG--13124	121
KDM7A_AAGCGGTTCACGTCGTA--13125	49
KDM7A_ATGTCATTGATGTGGCG--13126	16
KDM7A_ATTAGAGATGTGTCCAT--13127	360
KDM7A_CACACAGTACACGGGCG--13128	35
KDM7A_CACCGACACGGCTGCCG--13129	511
KDM7A_CTAGGTAAGTTTGAGGC--13130	7
KDM7A_GCGATATCTGCAAGGAC--13131	35
KDM7A_TACACAGAAATTGATGA--13132	325
KDM7A_TCCAGCTGCTGCTCCCG--13133	522
KDM7A_TTCCACCGAAGTCAATG--13134	69
KEL_AAAAGTCCTGCCCCCAC--13135	28
KEL_AGGCCAGGTAATGATCC--13136	478
KEL_AGGTGGGGACCAAAGTG--13137	32
KEL_CAGAAAAACAAAGGAGC--13138	6
KEL_CAGAATTCCTGGCACCC--13139	85
KEL_CGTTCGGTTAAAGTTTA--13140	17
KEL_CTCCTGAAAAGAATTAT--13141	0
KEL_GCCGAGGGAACGCAGCC--13142	22
KEL_TGAGACATCTGTGTGTT--13143	433
KEL_TGCCCGTGGAAGGGAGC--13144	268
KHSRP_AGCATCGCCTCCAATTT--13145	33
KHSRP_CAAGTGGCCACCGGAGG--13146	17
KHSRP_CGCAGTGTGTCCTTGAC--13147	843
KHSRP_CGTCCTTGCGGATTCCC--13148	160
KHSRP_CTCACCCTGAGCCGGTG--13149	582
KHSRP_GAGATCATGATCCCCGC--13150	120
KHSRP_GGTCCCAGACGGCATGG--13151	486
KHSRP_GTAATATTCCGCCCAGG--13152	22
KHSRP_TCGGACTACAGCACGGG--13153	43
KHSRP_TTCGTGTAGTCCTGCTG--13154	320
KIAA0101_AAAATAAATATGCAGGA--13155	19
KIAA0101_AACTGATGTCGAATTAG--13156	52
KIAA0101_ACCAAGCACCTTTCTGG--13157	150
KIAA0101_AGAACCAAGCACCTTTC--13158	45
KIAA0101_CACACTGAGCAGCAAGC--13159	130
KIAA0101_GAACCAAGCACCTTTCT--13160	11
KIAA0101_GAATCAGATTCCTGAAG--13161	109
KIAA0101_GAATTGGAGAATTCTTT--13162	166
KIAA0101_TGCTCGAGCCCCCAGAA--13163	534
KIAA0101_TTGGGCGCACGCAAACG--13164	215
KIAA0141_AGTTGTGTGAGAAGTTC--13165	30
KIAA0141_CGCCTCCCGGGACTCCT--13166	3791
KIAA0141_CTAGGTCCCAGTGTACG--13167	982
KIAA0141_CTGCTGGCAGGGATGCC--13168	21
KIAA0141_GAGAAGAAACGGTCCAG--13169	62
KIAA0141_GCACGAGCGGGGGTCCA--13170	162
KIAA0141_GCATCCCATAGGGTGTT--13171	438
KIAA0141_TAGTAGCATCGAGTCCG--13172	70
KIAA0141_TAGTCTGAGGCCCATCT--13173	268
KIAA0141_TCTGCCTTGCCAGCTGC--13174	1046
KIAA1109_AAAGCTGTAGGGCATTC--13175	92
KIAA1109_AGTACTTCATCCACAGG--13176	362
KIAA1109_AGTTGTCCCTTAATAGC--13177	82
KIAA1109_ATATTGCATGCTGGTAG--13178	31
KIAA1109_ATTCGTTTAGCAGTAGA--13179	191
KIAA1109_CCAGCTACCCCCGAATA--13180	60
KIAA1109_CCTAGTCCAAGATATGT--13181	128
KIAA1109_GACTGTGATGTATAACC--13182	252
KIAA1109_TGACATCTACTACTACA--13183	147
KIAA1109_TTGATGCACAGAGTTTG--13184	215
KIAA1161_ACATCGCTGGTGACGAA--13185	568
KIAA1161_AGAAGCCGCCAGCTTTC--13186	117
KIAA1161_AGCTACCGAGTGTGCGT--13187	407
KIAA1161_CCCTACAAGCCACCCGC--13188	196
KIAA1161_CGTCTCCCTACGCAAGG--13189	139
KIAA1161_CTGGGCTCCGCGGTTCT--13190	282
KIAA1161_GAGGATGCCCCCAAACG--13191	294
KIAA1161_GCACCAGGCCACCACCG--13192	276
KIAA1161_GCAGGTGAGAAGTTGTC--13193	411
KIAA1161_TTCCAGCCCAGGTGGAA--13194	115
KIAA1279_AGAAATTGAAACTGCAC--13195	40
KIAA1279_AGCTGATAAACAGTGCC--13196	140
KIAA1279_AGGCATTGTGCTCAAGC--13197	39
KIAA1279_CGCCCGGGCGCTGTATT--13198	66
KIAA1279_CTTGAGCTAGGTAATAT--13199	43
KIAA1279_GAACGTTCCGTGGGCAG--13200	168
KIAA1279_GCATAAAAATCCGGAGA--13201	6
KIAA1279_GGCTCCACCACCTCAGC--13202	536
KIAA1279_TCAGTAGGATCAAGAGG--13203	41
KIAA1279_TCGCCCAGCGAGCGGTG--13204	244
KIF1B_AATTGAAGGGCCTTACC--13205	9
KIF1B_ATTCAACTGGTGCCAAA--13206	99
KIF1B_CTCTTACACGCCTTTGA--13207	12
KIF1B_CTGACCTCATGGATGCT--13208	234
KIF1B_GACAGATCCTCCACATA--13209	893
KIF1B_GGGAGCCTCAGTGAAGG--13210	142
KIF1B_GTACAATGACATTGGCA--13211	113
KIF1B_TAAACAAGAAGAAAGCC--13212	3
KIF1B_TCGAAGCTGAAGGACTT--13213	29
KIF1B_TGCAAAACAGGGATCTT--13214	49
KIF1C_ACGATGCCCTGCTGCCC--13215	1940
KIF1C_CAAGTGTATCGGGACAT--13216	194
KIF1C_CATGCTGACCACACACT--13217	249
KIF1C_CCAGTAGGAGTAGTCAA--13218	587
KIF1C_CTGCTCCACGCCTTTGA--13219	320
KIF1C_GCATCCTTGCTCTGTTT--13220	286
KIF1C_GTCTCACGGGCGTTAAA--13221	202
KIF1C_TATGGGCAGACCGGGGC--13222	156
KIF1C_TCGCCCCATCATGGTAT--13223	122
KIF1C_TGGTGCCTCGGTGAAAG--13224	845
KIF20A_AGCAATGAACGGGGAAT--13225	140
KIF20A_ATCAGCGCCAGGGACCG--13226	49
KIF20A_CAAGCAGATCCGACAGG--13227	75
KIF20A_CAGAGCAGTCTGATAGC--13228	172
KIF20A_CTGCTTGTCCTCTAGGG--13229	38
KIF20A_GACAGCAAGCCCGCTGG--13230	269
KIF20A_GATGCCTGTCCCACTTC--13231	1497
KIF20A_GCTGTGGACTCAAACAT--13232	60
KIF20A_GGCTTCAGATCAGGTGT--13233	268
KIF20A_TGTCCGTATTGAGAATG--13234	80
KIF3A_AAGCTGCGATAATGTGA--13235	40
KIF3A_AGAAGTTCGTGACCTTT--13236	1
KIF3A_AGTGTGGATGAGATGAG--13237	110
KIF3A_ATATAAACTCCCACATC--13238	25
KIF3A_ATTATTCCTCTAAGTTC--13239	0
KIF3A_CATATTGCAAAAGCGGA--13240	27
KIF3A_GGTTCGAGTGTCTTATT--13241	134
KIF3A_TATGGACAAACCGGAAC--13242	53
KIF3A_TCAAAAGTAAATGTCTT--13243	5
KIF3A_TTCTCTCTCTCATTGAG--13244	25
KIF4A_AAGCAGTCGAGTCAACT--13245	184
KIF4A_AGGCTCTCCGGGCACGA--13246	775
KIF4A_ATTAAGTTCAGCTGTCT--13247	9
KIF4A_CTCCACCGCAGTATCAA--13248	311
KIF4A_GAATGAACCAACAGTTG--13249	0
KIF4A_GGAGTTCATAGCCGTGG--13250	149
KIF4A_GGGAATTCCCGTAAGAG--13251	56
KIF4A_TCAAATAAATATACGAG--13252	0
KIF4A_TCAAGCGCAGATGTCTA--13253	63
KIF4A_TTCTTCCTGTTCAGTAG--13254	373
KIF5C_AACAGCCAAGTTGGTCT--13255	188
KIF5C_AGAACAGCAAATGACGA--13256	159
KIF5C_ATATCATGGGCAATTCG--13257	157
KIF5C_ATCTCTGCTTTGGCAGA--13258	38
KIF5C_ATGGGGGTGTTATCACA--13259	83
KIF5C_ATTCTTCAGGACTCTTT--13260	132
KIF5C_GAACATCAGTGTGGACT--13261	226
KIF5C_GAATGTTATCCAGCATC--13262	38
KIF5C_GCATGACCCCCAGCTCA--13263	9
KIF5C_TGGAGCTAAACAGGTGG--13264	13
KIF7_AGCAGGGCATTGTCCCG--13265	545
KIF7_CAGTGGTCGAACTCGCA--13266	210
KIF7_CGTTCAGCCCCTCCTTG--13267	107
KIF7_GAGCTGGATGTCACGGC--13268	818
KIF7_GGCCGTGACCGACACTT--13269	535
KIF7_GGCTCAGAGGCTGCCAG--13270	231
KIF7_GGGCCGCCAGTTGACCG--13271	866
KIF7_GGTACATGTGTCCTACC--13272	723
KIF7_GTCCACGAAGTGGAACT--13273	623
KIF7_TGTGTGAGCGGCTAGAC--13274	26
KIFAP3_AATAAGATGGTACAAGT--13275	42
KIFAP3_ATATAACTTCCCTGGCA--13276	69
KIFAP3_ATATTCCTGACAAAGTT--13277	33
KIFAP3_CAAACATTGATTTAAAG--13278	14
KIFAP3_CCCTTGGTGCATTAGCA--13279	27
KIFAP3_GATTTCGAGCAAGCTGC--13280	70
KIFAP3_GTACCGAACTGAAAATG--13281	164
KIFAP3_GTTTAGTAAAAGTCGGA--13282	52
KIFAP3_TGCTAACATTAATGACA--13283	38
KIFAP3_TGGTGAAAGCCCTTGAT--13284	32
KIFC3_ACAGCTTGTCACGGAGC--13285	55
KIFC3_CAGTCGGCTCACTTCCT--13286	67
KIFC3_CGACCGGCTGGCTGAGG--13287	731
KIFC3_GAGATGGCGGAAAGCAA--13288	665
KIFC3_GCGCAGCTCTTGCAGCT--13289	36
KIFC3_GGCCCGCAGGCTGGCAA--13290	832
KIFC3_GTCAGAGCTGAACCTAG--13291	78
KIFC3_TCCCCTCTCGCAGGACG--13292	1571
KIFC3_TGCTCACAACCTGGGCA--13293	75
KIFC3_TGGAGAATGAGCGACTG--13294	96
KLC1_ACGCAGTTTCTGCTTCT--13295	24
KLC1_AGAAATCAAACATGATC--13296	61
KLC1_AGATCCCCGCGCGGCTG--13297	500
KLC1_CAGTTTCTGCTGCGTGT--13298	0
KLC1_GCAAGTAATTCAGGGGC--13299	8
KLC1_GGAGCTCGGCCTGAGTG--13300	81
KLC1_GGTTCGTCGTCTGTGCC--13301	34
KLC1_GTGGCTACGGGATGAAC--13302	0
KLC1_GTTGGAGAAGCTTACAC--13303	48
KLC1_TGACAACATGTCCACAA--13304	0
KLC3_ATCTCCAAGCCGGCTGC--13305	63
KLC3_CAGCCACACGTTCTCCT--13306	363
KLC3_CGGCTCCTGGAAGTGCA--13307	273
KLC3_GACGCGGCAAGTGGTCC--13308	239
KLC3_GATCACGAGGTTATGCA--13309	617
KLC3_GCAGCGGCTGCGCTCGC--13310	344
KLC3_GCCCTGTCGGCACATGT--13311	942
KLC3_GCTGTCTCGGCGAGGCG--13312	545
KLC3_GGCAGAGCACCATGGCC--13313	19
KLC3_GGCCACGGACTCCTCGC--13314	1659
KLHDC3_ACGGTGGACAGTGCACC--13315	115
KLHDC3_AGTCACATGTATGTCTT--13316	143
KLHDC3_AGTCCATGTCATGGTGC--13317	787
KLHDC3_AGTCCCTCCAGCGTGCA--13318	382
KLHDC3_GAACTGTCCCTGACACT--13319	961
KLHDC3_GCAGTAAATCTCATTGT--13320	184
KLHDC3_GCATGGTTCACCCTGCG--13321	115
KLHDC3_GCCCAAAGCGGTCGGCA--13322	575
KLHDC3_GGCATAGAGCACATTGC--13323	135
KLHDC3_TGCTGCCTGAGGGGCGC--13324	63
KLHL1_ACCACACGAAAAAGGGC--13325	145
KLHL1_AGCAAGAAGGTTCTCAA--13326	38
KLHL1_CAGTGGCAGTCTTATAA--13327	120
KLHL1_CATCCATCTAACTGTTT--13328	29
KLHL1_CATTGAGTTAATGAAGG--13329	24
KLHL1_GCAACAGGTGAAGGATG--13330	121
KLHL1_GCCTTCGCAGATGCTCA--13331	231
KLHL1_TAGACCCCAATGCTCTC--13332	77
KLHL1_TATATGCAAATTGGACA--13333	5
KLHL1_TTGTGAAGCCAAGCAAG--13334	11
KLHL10_AAGGTATACAACATCCC--13335	121
KLHL10_ACAGAGGATGTTCTTAT--13336	16
KLHL10_AGCGTCATATGCCTCAA--13337	190
KLHL10_ATTAGCTTCATCATGTC--13338	181
KLHL10_CTCGTTGAAGATCTCAC--13339	10
KLHL10_CTTTGTTTACAAGTGGC--13340	14
KLHL10_GACCGTGCCTATCACAC--13341	1117
KLHL10_GGAGATGGAGAGCGCGG--13342	569
KLHL10_GGGCAAGCTCTGCGACG--13343	302
KLHL10_TTTCCACCAGCCTCACA--13344	131
KLHL11_AACGAGCAGCGGCGCCA--13345	508
KLHL11_AGCGGGACTCGGAAAAC--13346	182
KLHL11_CAGCCTTCAGAGCAAGT--13347	543
KLHL11_CGCGGCTGCATCTCTTC--13348	1230
KLHL11_GACATGTCGAGTAAGGT--13349	328
KLHL11_GATGTGATCATGGTTAT--13350	549
KLHL11_GGCCCACCGCTCGGTAC--13351	961
KLHL11_GGGCGTGAAGTACTCGG--13352	271
KLHL11_GTTGGTCGCTGACGCAG--13353	64
KLHL11_TCTCTAATGAGATGGAA--13354	41
KLHL12_AACAGTACATGTGACAG--13355	87
KLHL12_ACATACTGTAGCAGGTT--13356	60
KLHL12_CGGAGAAAGAACAAAAT--13357	30
KLHL12_CTGTAGTTTACAATGCA--13358	84
KLHL12_GCACAATCCGATGGGCA--13359	91
KLHL12_GCATGCCAAGAAAGAGC--13360	21
KLHL12_GTTCATTGAATTGAGGA--13361	107
KLHL12_TAAATTTGAGGCCTCTG--13362	2
KLHL12_TCAGGTCAACACAATTG--13363	73
KLHL12_TTCATTCTTCTGAGTCA--13364	26
KLHL13_AAAGTGTTTCTCATATC--13365	21
KLHL13_ACTGCAAATGGGATGAG--13366	585
KLHL13_ATCATGACTCTATGCAC--13367	183
KLHL13_CAGAATCTGTAGGAAAC--13368	52
KLHL13_CTGGTAAAGATGCGTGT--13369	156
KLHL13_CTTCCAGCGTGTCTTGA--13370	120
KLHL13_GACCAGCTTCGACTTGA--13371	603
KLHL13_GATGTGACCCTGATGCC--13372	1
KLHL13_TAACACCACAGAACTGT--13373	113
KLHL13_TGAGCAAAGTCGGTCTA--13374	42
KLHL14_AAAATGCTGTTATTGGT--13375	52
KLHL14_ATCCTCGATTTAATAGC--13376	54
KLHL14_CAGCTTGTCGTCGGGGG--13377	30
KLHL14_CCGGCTCCCCAGCAATT--13378	666
KLHL14_CTGGCCCTGGGCCGTCA--13379	673
KLHL14_GAAGTACTGCGAGCAGG--13380	270
KLHL14_GGTCCTGTCCCCGGATC--13381	436
KLHL14_GGTTGTTGATGGCCCGG--13382	204
KLHL14_TCCTCCACAGCAGGTTG--13383	83
KLHL14_TGGTGGGCACTGTTGTA--13384	131
KLHL15_ACCCGAGACAGAACTCC--13385	470
KLHL15_CAAACTACAGTATTTCG--13386	44
KLHL15_CAGAGACACTGGTGTCG--13387	85
KLHL15_CAGAGCACTGTATGAGG--13388	19
KLHL15_CATGAGGGAACGAGATC--13389	155
KLHL15_CTGCAATTTATGTACTA--13390	12
KLHL15_CTTGGTCAACTTCGTAA--13391	22
KLHL15_GGCCAAGAGTGCTTTAT--13392	46
KLHL15_GTCGCAGAGGTACTTGT--13393	351
KLHL15_TTAGGCGGGGAAGAGCT--13394	8
KLHL17_ACACGCGCACCGACCGC--13395	1040
KLHL17_ACGCAGAGCCCGGAGCA--13396	665
KLHL17_AGCCGCATGCGCCAGCG--13397	463
KLHL17_AGCCGCGACTTCCTGCT--13398	371
KLHL17_CAAGGACCTCCTCATCG--13399	362
KLHL17_GCACCACTTTGTGCGCA--13400	171
KLHL17_GCACGGCTCCCTCCATG--13401	479
KLHL17_GCAGCAGGTGGAACTTC--13402	657
KLHL17_GGCTCTCGGCATCCACG--13403	400
KLHL17_GTGTGCGGCTGGTGCCT--13404	38
KLHL18_ACGCCGTAGCCGCGACT--13405	717
KLHL18_AGGCTGCTAAGACAATC--13406	358
KLHL18_AGTACAGCAGGATGACC--13407	177
KLHL18_CAAACTGGCGCACACCC--13408	50
KLHL18_CATGTCAGAAGAGTTCC--13409	170
KLHL18_CTGGGTCAGATACGACC--13410	121
KLHL18_CTGGTGGATGAAGCTGT--13411	78
KLHL18_GATGAGATTGTAATGCA--13412	447
KLHL18_GCTTGAGCTGGTGTCTC--13413	68
KLHL18_GGAGGAGCTGGAGGATC--13414	132
KLHL2_ACTTCATTGCTTCAATG--13415	188
KLHL2_CAGAGTTGCCTTCCAGG--13416	66
KLHL2_GAAGAATTTCTCAATCT--13417	31
KLHL2_GGTTGAAGAGGAAGCAT--13418	144
KLHL2_GTCCTTCACAGGGTCGT--13419	460
KLHL2_GTGCGATGTCACAATTG--13420	61
KLHL2_TACATGTTCCATCAGTC--13421	124
KLHL2_TATTAATGAAGAGTGTC--13422	16
KLHL2_TGGGGGCCAAGCACCAA--13423	87
KLHL2_TGTGAGGCAAGAGTTTA--13424	253
KLHL20_AAAGGAGATGCGGAGTT--13425	13
KLHL20_AACGTTTAGCTCATCAC--13426	3
KLHL20_AATACTGTATTTGACCC--13427	198
KLHL20_ACCCCAAAACAAACCAG--13428	26
KLHL20_AGCCTACTGTGCCGACC--13429	866
KLHL20_ATCCACAGACCAATGAA--13430	182
KLHL20_CCCTCTCGTCAATGTCT--13431	393
KLHL20_GAAACCTATCCGATGTG--13432	554
KLHL20_GAACGACCACTAATGCA--13433	407
KLHL20_GGCATGCGGGCAGGTTG--13434	433
KLHL21_AAGGGAAGCACGGCCAG--13435	102
KLHL21_ACCCGGACACCGACCTG--13436	322
KLHL21_CAGTCCGTCCAGCACAG--13437	178
KLHL21_CTACACGGGCCGCGTGG--13438	242
KLHL21_CTTCCCGGCGCACCGTG--13439	4062
KLHL21_GCCACGGCACGCAGTGG--13440	1415
KLHL21_GCGCTCGGTGCTGTCGG--13441	309
KLHL21_GTCCAGGAACTTGCGCT--13442	29
KLHL21_GTGCAGGCGCACCCGCT--13443	56
KLHL21_TCCATGGGGTAGGTCAT--13444	77
KLHL22_ATTGAAGGAGATGGAAC--13445	139
KLHL22_CACGCAGTGTGGGTGTG--13446	48
KLHL22_CAGCGCACAGCACTCCC--13447	328
KLHL22_CAGGCAACTTGCAGAGC--13448	32
KLHL22_CATTGTAGGACACACCG--13449	62
KLHL22_CTGGCTCTCCGGGACAG--13450	73
KLHL22_GGAGGGCAGACACATCG--13451	127
KLHL22_GTTCTCTTCGTCCACCC--13452	201
KLHL22_TCTCTTGTACATTGCTC--13453	49
KLHL22_TCTTGTGGCTGTCAGGA--13454	125
KLHL23_AAGCAGCTAAAACGGCT--13455	68
KLHL23_ATACGTTCCCTTTGAGT--13456	435
KLHL23_CTCTCCCTGGTATAATC--13457	18
KLHL23_GATATTGATAATTGTAT--13458	317
KLHL23_GCAGTCCACTTAATAAC--13459	205
KLHL23_GGAAATCTCTTTATGCA--13460	2
KLHL23_GGATTCAACACATCCAG--13461	193
KLHL23_GGTGCCGTCATCATGAA--13462	102
KLHL23_TAAAGAAGGCTTGTGAG--13463	29
KLHL23_TGTATGCATAATTTACA--13464	32
KLHL24_ACGCAGACTAAACAGAG--13465	53
KLHL24_AGCACAGCTCTATGGCA--13466	199
KLHL24_ATGTTGGTTGAGATCAA--13467	22
KLHL24_GAACACTAATCTGAAAG--13468	189
KLHL24_GACCCCAAATCTCTGAC--13469	51
KLHL24_GGGTATCAGCAAAGCGC--13470	47
KLHL24_GTATGTTTATACTGGAA--13471	2
KLHL24_GTGATAGTTGTCGTTGG--13472	133
KLHL24_TAACATCTGTGAATAAG--13473	389
KLHL24_TCTGAAGTAGCTGCTAC--13474	136
KLHL25_ATGGCCTTCGGGAGAGC--13475	82
KLHL25_CACACAGTCCGGGTGGG--13476	10
KLHL25_CACCGACGTCACACTCT--13477	18
KLHL25_CAGCACGGCACGGTGAC--13478	164
KLHL25_GAACGCTGAGTCACTGC--13479	435
KLHL25_GAAGAGGGTGACGTTCA--13480	73
KLHL25_GCGAAGCGTGTTGAGGT--13481	68
KLHL25_GCGACTTGCGGGTCTCA--13482	315
KLHL25_GGACAACCTGCACCCGG--13483	467
KLHL25_GTTGATGGCGATGCGTG--13484	573
KLHL26_ACTCTCGCAGCGAGGCC--13485	76
KLHL26_CATGCCGCCGGTGAACA--13486	133
KLHL26_CCTCAACATCGGCCAGA--13487	323
KLHL26_GAAGGCGGCCATGAGCG--13488	54
KLHL26_GACCTTGTGTGCAGGAA--13489	419
KLHL26_GACGTCATCGAGCTGAA--13490	305
KLHL26_GAGGGCCCCGTTCTTGT--13491	1150
KLHL26_GAGTCCGGCGGTAGCAG--13492	154
KLHL26_GCCACCCTCCGCGCTCA--13493	2085
KLHL26_GCTGACTATTAACAGAG--13494	52
KLHL28_AGCAAGCATGTAGGTCG--13495	9
KLHL28_ATGCACAACATTCTTTC--13496	63
KLHL28_CACAGAGTTCGTGATGT--13497	208
KLHL28_GAAATACGGGCTGACGC--13498	166
KLHL28_GATCCTGGTAATTGTAT--13499	469
KLHL28_GTAGGTTTGCTGCTGGC--13500	13
KLHL28_GTTGTTCAGAATGCAAG--13501	22
KLHL28_TGGAGTATGCCTATACA--13502	29
KLHL28_TGTAGGTCGGGGATGTG--13503	65
KLHL28_TTGTTCAGAATGCAAGT--13504	107
KLHL29_ACCACCACGCTGCTCAG--13505	1156
KLHL29_ACGGCCAGCAACTGCCT--13506	61
KLHL29_CCCGGCTGTGAACGTCC--13507	425
KLHL29_CTGAAAATTGTTGTTGA--13508	34
KLHL29_CTGGCCGCTGTCTTGCA--13509	1356
KLHL29_CTTGAAATACAAGCTGC--13510	5
KLHL29_CTTTCGCTCTGCGTTGC--13511	63
KLHL29_TCCGCCACTCTCCCCAG--13512	166
KLHL29_TGGCATCAGCGGGAGCT--13513	42
KLHL29_TGGGCCGAGTCGGTTGT--13514	80
KLHL3_AACATCGCACAGAAGTA--13515	52
KLHL3_AACCCGTTTAGAGCACA--13516	31
KLHL3_ATATCAAGCTGCACACC--13517	43
KLHL3_ATTTCTTAGCCTGAGTC--13518	40
KLHL3_GATAGAAATCAAGGACG--13519	34
KLHL3_GATAGAAGCCCACCGTG--13520	103
KLHL3_GCATCCCACCAATTGCC--13521	54
KLHL3_GTGTGACGTGATGATTG--13522	112
KLHL3_TAAAGACTTCCTCATTG--13523	10
KLHL3_TAGTCCCTAGGTAAGAG--13524	303
KLHL30_CAGACCTTCTGCACCGA--13525	320
KLHL30_CCTCAAAGTTCTCTCGC--13526	101
KLHL30_GAAGCTGGAGGAGGTCC--13527	47
KLHL30_GCAAAGTTCCCAAGGCC--13528	10
KLHL30_GGTGGCATGGCAGCTCC--13529	549
KLHL30_GTGCGGGGCTTCAGCAT--13530	463
KLHL30_GTGCTTCCCCCTGAAGG--13531	325
KLHL30_GTGGACTTCGTGTACAC--13532	397
KLHL30_TGATAGTCGGGGAAGTC--13533	40
KLHL30_TGTGACGTCGGCCAGCT--13534	11
KLHL31_AACCTCAGCACACCCCG--13535	279
KLHL31_AATGGGCTCCTAGAGGG--13536	1
KLHL31_ATCCCCGCTTCAACACC--13537	923
KLHL31_ATTGTCAAAAAGAACAA--13538	20
KLHL31_CAGAAGAAATGCAGCTA--13539	0
KLHL31_CAGCGCGCCACCTCCAG--13540	140
KLHL31_CATTCAGTTTGTTTAGG--13541	37
KLHL31_GCCTGAGCGTGTTCAAC--13542	47
KLHL31_GCTAGCGCGGTCGCCGA--13543	82
KLHL31_TTTAAGTAAAATGCGGC--13544	53
KLHL32_AAATGCTGACAGGCCAG--13545	24
KLHL32_AATCAGCAGAGGAGTGA--13546	194
KLHL32_ACTGTCATTGTGAGATT--13547	1314
KLHL32_AGATCTGCTCTTCACTC--13548	73
KLHL32_CATCACCCTGATTGCTG--13549	1559
KLHL32_CATGCAGTGACTATTTC--13550	122
KLHL32_CGTCCATGTACTGGTAG--13551	146
KLHL32_GCGTTAGAACTTCTTCT--13552	24
KLHL32_GGAGCCAGGTGTGATCC--13553	242
KLHL32_TTGCAGTCTCACTTGCT--13554	197
KLHL33_AGATACCTCTGTGCCCT--13555	177
KLHL33_AGCCCAGTCAAGAGGAC--13556	101
KLHL33_CCAGAGCTCTTCCTGCT--13557	38
KLHL33_CCCGAGGTACCCCCATA--13558	249
KLHL33_CTGCGATGTGTCCGCTT--13559	479
KLHL33_CTTACTCCGGAGTTGTG--13560	319
KLHL33_GAAAAGGCTTCGAGCCT--13561	0
KLHL33_GCGGACGATCTCCACCC--13562	599
KLHL33_TACGTGAGCGGTGGCTG--13563	71
KLHL33_TGGAAAACTTTATGCCC--13564	13
KLHL34_CACGTGCCATCGGCAGC--13565	506
KLHL34_CGTCCAGCGTGTGAGCC--13566	3
KLHL34_CTCCAGTGACTACTTCA--13567	27
KLHL34_CTGCTTCGCCGCCAACG--13568	115
KLHL34_GAAGCCCTCGGCGCGCA--13569	1023
KLHL34_GCTGCTCACCGGCTACC--13570	381
KLHL34_GGAGCGACCTGTGCGCC--13571	24
KLHL34_GGTGTGGCTCTTGAACA--13572	63
KLHL34_GTGACACTGGAGACCGA--13573	438
KLHL34_TGTAGATGAAGTCCAGC--13574	70
KLHL36_ACGAGCAGCGTCTCCGC--13575	753
KLHL36_ACGTGTGGGAGGAGCGG--13576	13
KLHL36_CATGCCGATGGTGAACA--13577	15
KLHL36_CCGCGCGCCGTGGTCAT--13578	425
KLHL36_CTTGAGCCCAATGTAGG--13579	60
KLHL36_GATTCGCTGATCTTGTA--13580	110
KLHL36_GCAGGTTCTTGCGGTAG--13581	57
KLHL36_GGCAGACGCGAGTGTCT--13582	387
KLHL36_GGCCGACCACTCAAGCA--13583	1301
KLHL36_TGGCACACGCTGCTCAT--13584	1122
KLHL38_AAACTCGTGGTTCAAAA--13585	40
KLHL38_ACCCCGAGACGGACACC--13586	211
KLHL38_ACCGGAGGATGCACCAT--13587	1779
KLHL38_CATCTGTGCCGGTGCCC--13588	229
KLHL38_GACGAGGAGTCACTAGA--13589	1015
KLHL38_GAGCGGATTGTCATTGT--13590	619
KLHL38_GCACGTTGCGGTGGCAG--13591	336
KLHL38_GGCAGCTCAACAGCTTA--13592	13
KLHL38_TCTCCTACGTGTATACG--13593	30
KLHL38_TGCATACCCCGCACGTC--13594	107
KLHL40_AAAGAGGCAGCGGGGCG--13595	7
KLHL40_AAAGCGCGCCCGGAAGT--13596	22
KLHL40_ACCATCTGGACTCAGAG--13597	1283
KLHL40_CCCGCACCACACAGTCG--13598	480
KLHL40_CTGCCTTACGTGGTGTA--13599	191
KLHL40_CTTTGAGCCCGTCTTGC--13600	12
KLHL40_GACCTTGTCTACGTAAT--13601	982
KLHL40_GCCACCGACCACGTAGA--13602	104
KLHL40_GGGCTTGGAGCAGGCGG--13603	35
KLHL40_GTGCCATCGCCTGGTGC--13604	145
KLHL41_AAAATCTATGTAGTTGC--13605	0
KLHL41_AAGAGACACCTGGCTGA--13606	290
KLHL41_AAGTCCTAATCTTAGGA--13607	133
KLHL41_ACCATCCTGAAGAAGGG--13608	209
KLHL41_CCTCTGCAAGTTCCCGC--13609	218
KLHL41_CTGACAAAATCAATCTG--13610	58
KLHL41_GACTGCTACTCCAAACA--13611	1349
KLHL41_GATTGCACCCTAAAAGC--13612	32
KLHL41_GGCCATAGACTTTGATA--13613	151
KLHL41_TAGCATAGCATCTGAAT--13614	288
KLHL42_AACGGCCTGCCCTCCGA--13615	241
KLHL42_ACATTGACCAGGTCGGG--13616	57
KLHL42_AGCTGGGGCCCAACCGC--13617	654
KLHL42_AGGAGATGACTGAGCGT--13618	182
KLHL42_CACCAACGAGTGGCTCC--13619	122
KLHL42_CAGGAGTCCCAGTCATC--13620	948
KLHL42_GAGAACACGTCCAAATC--13621	274
KLHL42_GCCCTTACCCAATCCTC--13622	305
KLHL42_GGTAGCAGCGGTCCTCC--13623	868
KLHL42_TACCTGAGCATGGACGG--13624	106
KLHL5_ATTGTGGCGGTGCACAT--13625	396
KLHL5_CAGACTGGAGCAAACGG--13626	151
KLHL5_GAGCTTTGCAATTTCGC--13627	47
KLHL5_GAGTCCACATATTTGTA--13628	523
KLHL5_GGCAAGCTGTAGATAAC--13629	72
KLHL5_TAGAACCAAATTCGTTG--13630	16
KLHL5_TAGCCTACAATTGCCTT--13631	40
KLHL5_TCCAAAATTCTCCCTGC--13632	61
KLHL5_TTGCCTAGACGATCACT--13633	89
KLHL5_TTTGCTCGGCATGATTA--13634	12
KLHL6_AAAAGGATCATTATTAA--13635	29
KLHL6_CGGCAAGCACCACGCGG--13636	420
KLHL6_GCCATTCTGAAGAATTA--13637	210
KLHL6_GGTCGAGATCTTAAATG--13638	179
KLHL6_GGTGATCAGCGCCTTGC--13639	375
KLHL6_GTCAAATTTGACGACGC--13640	15
KLHL6_GTCCAACAGAGTGTGCA--13641	25
KLHL6_TACCACGGGTCCAGAAG--13642	197
KLHL6_TGTCCAGCGGGTCCTGG--13643	107
KLHL6_TGTGGTCGAGAAGAGTT--13644	0
KLHL7_AAATTCTTTGATATAAG--13645	67
KLHL7_AACATTGTTGCTATTCA--13646	60
KLHL7_AGAACAACACGATGAGC--13647	1
KLHL7_ATATCCTTGCTAAAGTC--13648	260
KLHL7_CAGTCCATTCGCTTTAT--13649	80
KLHL7_CCATCTACTGTCTCCAG--13650	352
KLHL7_GAAGAAACTTGCTGCTC--13651	25
KLHL7_GTGTGACGTGATCCTCA--13652	67
KLHL7_TACCGCATAGCCCTATT--13653	161
KLHL7_TATTATTGAACAACTGG--13654	30
KLHL8_AAAGTGTATGCAGTAGG--13655	6
KLHL8_AATAGACTTAATGGACA--13656	61
KLHL8_ACTTTGAATACTCCATT--13657	123
KLHL8_AGGAATCACATTACAAA--13658	39
KLHL8_ATCCTCTCACTAATAAA--13659	53
KLHL8_ATCTGTTCTTTATTTGC--13660	85
KLHL8_CAAAGGCTCTTACTGCC--13661	6
KLHL8_TAGTCGAAGGCGACATG--13662	91
KLHL8_TCGCCTGCCATTGTTGC--13663	159
KLHL8_TGTTTCATCCAACCATT--13664	7
KLHL9_AAAGTATTTCTTATATC--13665	25
KLHL9_AAAGTGTCCCTTGGTAA--13666	363
KLHL9_ATCATAGCTCTGTGAAC--13667	0
KLHL9_ATGTGCATTAAGCTTCA--13668	48
KLHL9_ATTTCATCTCCATCACC--13669	302
KLHL9_CAATACTCACAGTTCGG--13670	130
KLHL9_CAGCATAATCCATCCGA--13671	142
KLHL9_CCATTTGCAGCCTTGTA--13672	38
KLHL9_GATAACTGTGTTGAGGT--13673	134
KLHL9_TAATTGATGAGATCCTG--13674	67
KLK11_AGCCTCACTCCCAGCCC--13675	49
KLK11_CCAGGTGAACTATGTAG--13676	92
KLK11_CGCTCATCGCCCCCAGA--13677	119
KLK11_CGGGACTGGAAGTCATC--13678	111
KLK11_CTGCCTCATTTCCGGCT--13679	153
KLK11_GAACCCCTTGATGATCC--13680	413
KLK11_GCATGATGTCATTGCGG--13681	31
KLK11_GCGCATCGCAAGGTGTG--13682	420
KLK11_GTTAATCCTGCTTGCTC--13683	2
KLK11_TCGCACAGCCCAGGTGA--13684	309
KLK12_AGTGCCACGTCTCAGGC--13685	330
KLK12_ATTGAAAATCTTCGGTG--13686	37
KLK12_CCTCCTCATGGGGGTGA--13687	306
KLK12_CTGCTGGTTACGCGGAC--13688	144
KLK12_GCTCGGTCCAGTCGAGC--13689	126
KLK12_GGCACCAGCCTGCGCTG--13690	521
KLK12_GGCGTAACTCACAGCCG--13691	2
KLK12_GTACTGGGTGCGCCTGG--13692	432
KLK12_GTGAGTTCTCCCGGAGC--13693	116
KLK12_TTGCTCGTGATTCTCCC--13694	309
KLK13_ACCAGTGGGTTTCTCCC--13695	617
KLK13_CCGCCCTTGCACTAGTA--13696	127
KLK13_GCACGCCCTAGGGCGTG--13697	43
KLK13_GCCGCCATTACATCTCT--13698	38
KLK13_GGCACATTGTAGAGTTT--13699	9
KLK13_GGCGATCACTAGGGCCA--13700	4
KLK13_GGGCTCAAAGTTTACCT--13701	34
KLK13_TGAGGACCCATTTGGGG--13702	32
KLK13_TGTGCCGGCACAAAAGA--13703	40
KLK13_TTCAAGGAGCCAAGCCA--13704	59
KLK14_AGCTACAGCAGCCCGCA--13705	178
KLK14_CACGCATTGCAGAGAGG--13706	53
KLK14_CAGAGGAAGCGGCGCCT--13707	4
KLK14_CATGAGGTCGTTGTCGT--13708	113
KLK14_CCAGGCGTGATGGTTCT--13709	142
KLK14_GACAGCACTTCAAGTCC--13710	156
KLK14_GCCTGGGTGACCTCAAT--13711	959
KLK14_GTGGCCATACGTGCACC--13712	271
KLK14_TGCCCAGGGCAACCTGA--13713	65
KLK14_TGGCCTCCCACCTCCTC--13714	883
KLK15_ACCACACAGGCCTCCCC--13715	1048
KLK15_CAACTTGTCACCATCCT--13716	60
KLK15_CACCCCACTCCCAGCCA--13717	62
KLK15_CCCAGTGTGGGGAGATG--13718	215
KLK15_GCGTGGGTAGCACCGCG--13719	253
KLK15_GCTCGTTGTGGGACACC--13720	130
KLK15_GGCCATCGCGCTTGCGC--13721	46
KLK15_GGTGACAAGTTGCTGGA--13722	29
KLK15_GTGGCTCTCTACGAGCG--13723	19
KLK15_TGGTCCGTAGTTGCTCT--13724	37
KLK2_CACACATGTCATTGGAC--13725	179
KLK2_CCCCACAGACAAGGCGA--13726	71
KLK2_GCCGACCCAGCCAGACC--13727	165
KLK2_GGAAGCTGTGGCTGACA--13728	95
KLK2_GGAGCAGCATGAGGTCA--13729	246
KLK2_GGCTCATATTGTAGAGC--13730	130
KLK2_GGGCAGCATCGAACCAG--13731	178
KLK2_GTGGCTGTGTACAGTCA--13732	434
KLK2_GTGGTAAAGACACTTGT--13733	15
KLK2_TGCCCCTCATCCAGTCT--13734	99
KLK4_AGGCCAGCCTCTCCGTA--13735	1044
KLK4_AGGCCGACCAAGAGCCA--13736	18
KLK4_AGGTCGTTAGCGAGCAA--13737	47
KLK4_CACAGCAGGAAATCCCT--13738	1148
KLK4_CCAAATCATAAACGGCG--13739	24
KLK4_GGTGTCAGACTCGGACA--13740	162
KLK4_GTGCCGTACGGAGAGGC--13741	177
KLK4_GTGCGTGAACGTGTCGG--13742	217
KLK4_GTTCTGCTCGGGCGTCC--13743	65
KLK4_TACCCGTTGCAGATCAG--13744	134
KLK5_ACCAGGACCTGGGAGCT--13745	37
KLK5_AGGGCACGGTGTTAGAG--13746	488
KLK5_ATCACAGCCTTGCTTCT--13747	199
KLK5_CAAGACCCCCCTGGATG--13748	259
KLK5_GCCGTGAGCAGCCACTG--13749	165
KLK5_GGTCTGACATCTTTAGT--13750	74
KLK5_GGTGTGCATATCGCAGT--13751	511
KLK5_GTTAGAGTGGCCAGGGT--13752	56
KLK5_TGCTGCTGTCATCCGAC--13753	600
KLK5_TTCATAAACTGGTGACA--13754	7
KLK8_AAATACACAGTACGCCT--13755	47
KLK8_AACCCCATTCGCAGCCT--13756	2
KLK8_CAGGAGGACAAGGTGCT--13757	51
KLK8_CATACAACTTAGTGAGG--13758	1
KLK8_CTACAACAGCAGCGATG--13759	31
KLK8_CTCCCCCCAGCAAGAGC--13760	510
KLK8_GCCACTGTGGGTTCAAA--13761	1263
KLK8_GGCCAGCAACTACTCTG--13762	133
KLK8_GGCCATCTTTATTCTGT--13763	157
KLK8_TTGGCCGCACGAGGTCG--13764	28
KLK9_CAGACACCCGTGCCATC--13765	839
KLK9_CCAGCGGTCACTGATGA--13766	202
KLK9_CTTGTTGAAGCCAGGGT--13767	28
KLK9_GAGAGAGCAGAGCACAG--13768	318
KLK9_GATCCGCCTGCCCAGGC--13769	2
KLK9_GCCTCTTCCACCTTACT--13770	385
KLK9_GTCATCATTGTGGTCAT--13771	238
KLK9_GTCTGGCTGAGGTTGAG--13772	351
KLK9_TAGACTGCGGGGCGCCG--13773	83
KLK9_TATCTGTGGGTCCGCCT--13774	30
KLK9_TGCCAACATCAGCATCC--13775	14
KLK9_TGCCAAGGCTGGGAGTT--13776	84
KLK9_TTCCATTGCAAACCAGG--13777	109
KLKB1_AACGCCTTCTTCAGAGG--13778	23
KLKB1_ATGACCACATTGCTTCA--13779	501
KLKB1_CACGCAAACATTTCACA--13780	60
KLKB1_CATCGAGACATTTATAA--13781	83
KLKB1_CCAAAAGTACATCGAAC--13782	115
KLKB1_CCCAATACTGCCAGATG--13783	254
KLKB1_CTATTAAAGTACAGTCC--13784	5
KLKB1_GCGCCCTTGTGCATTCT--13785	822
KLKB1_TCATTGATTGAACTTGC--13786	44
KLKB1_TTGAAGAATGCCAAAAA--13787	18
KRT1_ATGAATGACTCAAAGTA--13788	110
KRT1_ATTGATCACTCTTCAGT--13789	4
KRT1_CGGAGTCTTGTTAACCT--13790	49
KRT1_CTGCAAGTTGTCAAGTT--13791	97
KRT1_CTTGGTAGAGTGCTGTA--13792	347
KRT1_GGACGTGGTAGTGGCTT--13793	101
KRT1_GGTGGTAGCTTTGGTGC--13794	35
KRT1_GTCGACAGTTTAGTTCC--13795	102
KRT1_TCATCAACTACCAGCGC--13796	6
KRT1_TGGTGCTTATATGACCA--13797	195
KRT5_AGCCTTGCGGGTGCTTG--13798	65
KRT5_CAGACAGCTGGCCGGCA--13799	131
KRT5_CCTCACCCTCTGGATGC--13800	1086
KRT5_GAAACCAAATCCACTAC--13801	22
KRT5_GCTGATGGATATCCTCT--13802	170
KRT5_GGCAGACAGGAAAGCCA--13803	84
KRT5_GGCTATGGCTTTGGAGG--13804	115
KRT5_GGTGCGGGAGACAGACG--13805	72
KRT5_GTGGTGGTGGCTTCGGC--13806	570
KRT5_TGTGTCCTTCCGGAGCG--13807	20
KRT6A_CAGAGGCATGCAGGACC--13808	33
KRT6A_CAGCTGGACAGCATTGT--13809	657
KRT6A_CCCTTCCAGCTTGTTCT--13810	23
KRT6A_CGCTGCTGAAGCCAGAG--13811	71
KRT6A_CTTATAGCTCTTCCTGC--13812	0
KRT6A_GATTGCTCAGAGAAGCC--13813	5
KRT6A_GCCACTGCCGACACCAC--13814	595
KRT6A_TCCGTGTCCCGCTCCAG--13815	171
KRT6A_TGGTGGGATCGATTTGC--13816	189
KRT6A_TGTGAGAGTGTCTGCCT--13817	2
KRT73_AGCAGCTCCCGACTTGT--13818	155
KRT73_CAGTCTTTGGATGAGAC--13819	128
KRT73_CTGACGCCGAGCAGCGG--13820	401
KRT73_GAGCATCTCTTTCAATG--13821	274
KRT73_GCCCCCTGCTCGGTAGG--13822	57
KRT73_GTCATCCCCATGCCGGC--13823	426
KRT73_GTCCATGGACAGGATGA--13824	251
KRT73_TCGGAGCCTTTACAGCC--13825	28
KRT73_TCGTTGTGCCCGCCCGG--13826	18
KRT73_TGTCCAGGTCCAGGTTC--13827	92
KRT78_CAGCTCCAGGGAGAACG--13828	101
KRT78_CCTGTTCTGCTCGCTCA--13829	123
KRT78_CTGAGTTGAAGGCCTGC--13830	322
KRT78_GAGCCTTAATTCCTTTG--13831	99
KRT78_GATGCCACTTCGTCTCC--13832	7
KRT78_GCTCTCGTGGGAGTACC--13833	597
KRT78_GTTGAGTGGCAGCCAGC--13834	25
KRT78_GTTGGAGGGCAAGCTGG--13835	53
KRT78_TGTCGCTGGCCTGGGTC--13836	12
KRT78_TGTCTTTGAGGCCTGCC--13837	63
KRTAP109_ATAGCTGGGCTGGCGGG--13838	47
KRTAP109_CCCTGTGTGCTCCCGCC--13839	254
KRTAP109_CGGAGTAAGCGCTGGAG--13840	38
KRTAP109_CGTGCCCGTCTGCTGTG--13841	309
KRTAP109_CTGTTGGCAGCATGAAT--13842	42
KRTAP109_GATGGACATGGTGGACG--13843	131
KRTAP109_GCTGGTAGCTAGACTGT--13844	256
KRTAP109_GTAAGCGCTGGAGCGGA--13845	111
KRTAP109_TGCGCCCACCTGCTCTG--13846	219
KRTAP109_TGGGCTCACAGGTCACC--13847	533
KRTCAP2_CTCCTCCACCCTGTACC--13848	1188
KRTCAP2_GCATAGCTAACCGCACC--13849	412
KRTCAP2_GCGCCTCTGGCCAAGAA--13850	787
KRTCAP2_GTTCAGCTCGCCTTTCT--13851	188
KRTCAP2_TCCCAGCAAAGAGCAGC--13852	50
KRTCAP2_TCGCCTTTCTTGGCCAG--13853	80
KTI12_AATCGCCGTACACCGCT--13854	372
KTI12_CCACGACGTGGTCATCC--13855	139
KTI12_CCGCAAAACACCACGAG--13856	10
KTI12_CGTACAGCGGCAAGAGC--13857	105
KTI12_GCGGACTCTGTAGTAAA--13858	395
KTI12_GGGCAGCAGCGTCCTCA--13859	554
KTI12_GGGCCGCGCGGTGTACG--13860	1053
KTI12_GTCTACTGCGTACGGCC--13861	191
KTI12_TTACGAGCTCTACTGCC--13862	7
KTI12_TTCGCGCCCGCCACCTG--13863	107
LACTB2_AGTTCATATAATCATAG--13864	101
LACTB2_ATCATCAGTGTGGCCAG--13865	112
LACTB2_ATGTATTCTGGAATTGC--13866	178
LACTB2_ATTTAACACAGCAATCC--13867	31
LACTB2_GAAATCATTTACAGTAA--13868	59
LACTB2_GATGTGATTAAGACTGA--13869	155
LACTB2_GATTGCATCCTAGGGGA--13870	57
LACTB2_GCATTAAAAAACTCCCA--13871	7
LACTB2_GGTCCCATGACCCTCCA--13872	99
LACTB2_TCAGCATTATGAATTAC--13873	21
LAMP2_ACCTATTCAGTTAATAA--13874	65
LAMP2_AGCCCGGAACCGGGAAG--13875	83
LAMP2_ATGTTGTCCAACACTAC--13876	107
LAMP2_ATTCAATGGAATTCTGA--13877	44
LAMP2_CAATAGTTTATCAACTT--13878	36
LAMP2_GCAGTGCAGTTCGGACC--13879	133
LAMP2_GGTAAAATTCGCAATCC--13880	23
LAMP2_GGTGTTGTAGTAGGAGA--13881	16
LAMP2_TGCTCACTGTGCCATTT--13882	209
LAMP2_TGTGCGGTCTTATGCAT--13883	146
LAMP3_ACTGTAACTTCAGTAAC--13884	39
LAMP3_AGGTTGAGAATAATCTC--13885	45
LAMP3_ATGTTGAAGTATCTCCG--13886	110
LAMP3_CAGGGACGCGAAGAGCG--13887	16
LAMP3_CCATCGTCAGTCAAGAC--13888	35
LAMP3_CCCAATTACCTACACCC--13889	73
LAMP3_GCAGCAAGATTCATGGA--13890	164
LAMP3_GGTGGGCCCAGGAACCG--13891	166
LAMP3_GTCGCTGGGGTAGTTGT--13892	25
LAMP3_TTGCTGGAAGGGTGGTC--13893	23
LAMTOR2_ACCTGGGTCAAAGCCTT--13894	19
LAMTOR2_CCCCAAGGCTTTGACCC--13895	114
LAMTOR2_CCTGGGTCAAAGCCTTG--13896	201
LAMTOR2_CGCCTCCAGTGTTGGCT--13897	344
LAMTOR2_CTGGACGCCTCCAGTGT--13898	42
LAMTOR2_GTTCCCGTTCCGGTCGT--13899	1259
LAMTOR2_GTTGGCCACTCGGGTGA--13900	336
LAMTOR2_TAACGAGGGATCACTGC--13901	178
LAMTOR2_TATGCCAAGGAGACCGT--13902	60
LAMTOR2_TTTGGTGCAGTACCTGG--13903	297
LAPTM4A_AAGAATCAAAGAATATC--13904	64
LAPTM4A_ACAGCTGGCATGGAGTT--13905	411
LAPTM4A_CAATCTCCGGCACGTTT--13906	471
LAPTM4A_CACCGGGACGATCATCC--13907	283
LAPTM4A_CAGGAGGTCATCTTTGT--13908	422
LAPTM4A_CTTCGTCCTCAGTTGCC--13909	6
LAPTM4A_GACGGCAAAAAGAACAC--13910	176
LAPTM4A_GCAAAATTGCCATCAAT--13911	0
LAPTM4A_TATAATCAGTTCAATGC--13912	6
LAPTM4A_TGTCCATGAGTTTCAAG--13913	255
LAPTM5_CAATGTAGGAGCCCAGC--13914	81
LAPTM5_CATCGAGCACTCAGTAG--13915	23
LAPTM5_CATCGCAACCACCGCCC--13916	65
LAPTM5_CCATGATTTGCAGGGAC--13917	0
LAPTM5_CGTCATCAGGGGGAACT--13918	31
LAPTM5_GACAGTGATGAAGGCGA--13919	970
LAPTM5_GCAGGACGCCTTGCCAT--13920	404
LAPTM5_GCTGATGATGAAGAGCA--13921	99
LAPTM5_GGACAGTGGACAAGCGG--13922	697
LAPTM5_TTGAAGTTGAGATAGGT--13923	63
LBP_ACTTCACCGGGGACTTG--13924	928
LBP_AGCCAATAGCCCCTCCT--13925	117
LBP_CAGTGACATCGCTGACG--13926	163
LBP_CGGCAGGGCTCTGGCCA--13927	68
LBP_CTGGAGGCAGTAACTGT--13928	133
LBP_CTTGACACTGACATCAA--13929	17
LBP_GACCCGGATGGAGGAGT--13930	105
LBP_GCTTACGTCCACCCCAG--13931	40
LBP_GGCGACCAAGCCGGGGT--13932	307
LBP_TGCTTCACTCTGCGCTG--13933	393
LBR_ACCTTTCCTTTGCCTAA--13934	155
LBR_AGCAGAAGCAGATCGGC--13935	132
LBR_CTTCCTTAATGTCGGCC--13936	8
LBR_GATGGGGGTCACTTCAA--13937	37
LBR_GATGGTGAAGTGGTAAG--13938	248
LBR_GCATCAGCAGATATAAT--13939	67
LBR_GCGTCTGGAAGGGGAAC--13940	245
LBR_GCTGGGAGGTGCTGTCG--13941	100
LBR_TACACATCAACAGCAAC--13942	34
LBR_TTCTACCTACTGCCAAT--13943	182
LCAT_AAGGACCGCTTTATTGA--13944	210
LCAT_AGAAGGGGGCGGCAGGA--13945	42
LCAT_AGGACTTCTTCACCATC--13946	281
LCAT_ATCCGCGTCCCTGGCTT--13947	331
LCAT_CCAGCAGTCTACCCCAA--13948	694
LCAT_CCGCCAGTCATAGGGGG--13949	32
LCAT_CTACTCTGTGGAGTACC--13950	216
LCAT_TACTACCGCAAGCTCGC--13951	112
LCAT_TCTACAACCGGAGCTCT--13952	0
LCAT_TGGGTGACGCTGCTGCT--13953	90
LCE3B_CCAAGACCTGGGTGCTG--13954	11
LCE3B_CTCTTTGGGGGGCACTT--13955	9
LCE3B_CTGGCGCCGGCATCGGT--13956	541
LCE3B_CTTGGGTGAGGGGCACT--13957	8
LCE3B_GAGGGGCACTTGGGCAG--13958	90
LCE3B_GCAGCCGCCCTCAGAGC--13959	158
LCE3B_GCCTCCGACTGTGGCTA--13960	400
LCE3B_GCTCTTTGGGGGGCACT--13961	34
LCE3B_GGCCCCAGCTCTGAGGG--13962	162
LCE3B_TCTTGGAGCACAGCAGG--13963	76
LCLAT1_ATCCAGCGATACCAAGA--13964	441
LCLAT1_CACGTACTTCATAAAGC--13965	190
LCLAT1_CCTATATCTTCATTCAT--13966	137
LCLAT1_CCTCGTTAATTGACCAT--13967	40
LCLAT1_CTCAAAGCGAGTCTCAA--13968	62
LCLAT1_GAACCATCGGACAAGAA--13969	196
LCLAT1_GATCAACAACCGCCTTG--13970	101
LCLAT1_GGTAGCTATATCGCATC--13971	83
LCLAT1_TAAAAGTGATTATAACT--13972	26
LCLAT1_TCCCTTCTGGGAATATG--13973	64
LCN1_AATGAGGCCAAGGCTGA--13974	22
LCN1_AGCTTCACCCCTCGGAC--13975	277
LCN1_CCGAGGGGTGAAGCTCG--13976	784
LCN1_CCGGTGCCAGGAGGTGA--13977	137
LCN1_CGAGCTGCACGGGAAGC--13978	21
LCN1_CTTCCAGGTTGTTCTTG--13979	278
LCN1_GACTTTGAGAAAGCCGC--13980	145
LCN1_GCTTCCAGGTTGTTCTT--13981	887
LCN1_GGCCAAGGCTGACGGCC--13982	11
LCN1_GGGCAGCAATGAGGCCA--13983	25
LCN12_AACTGGTCCAGCGTCCC--13984	297
LCN12_AGCTCTGCATCGGGGGC--13985	0
LCN12_AGGAGAGCCACAGCCAC--13986	175
LCN12_CAGTTCACTGTGGACCA--13987	94
LCN12_CTTCAGGCCGGAGCACA--13988	294
LCN12_GCAGGCTGGCCGTCCTC--13989	103
LCN12_GCAGGGGGGTTGGGGTC--13990	0
LCN12_GGACGAACCATTCCCCC--13991	548
LCN12_GTCTTATGTGCTGATAC--13992	55
LCN12_TGATGATGGCCGCTTTG--13993	123
LCN15_CACGTCCAGGTAGCCCA--13994	63
LCN15_CTGGGGACTCACATCCT--13995	70
LCN15_GACTTCTACCCGACCCT--13996	138
LCN15_GATGTAAAGGACGGCGA--13997	16
LCN15_GGAACTCCATGTGGACG--13998	543
LCN15_GGCCATCAGGCCCACAG--13999	121
LCN15_GGCGGACGGCTGTAACC--14000	890
LCN15_GGGGGCCCTCAGCACCA--14001	108
LCN15_TCAGGATTGCGCCGAGC--14002	32
LCN15_TGACCATCATGTCCTTG--14003	260
LCN6_AAAGCGAAACTCCGGAT--14004	25
LCN6_ATAGTCTCTGAAGTTGG--14005	184
LCN6_CGAGCCCTTCAACACCG--14006	602
LCN6_CTGATAAAGCGAAACTC--14007	116
LCN6_GACATGAAGAACGTCGT--14008	1
LCN6_GAGAGGACAGCGTCCGC--14009	113
LCN6_GCCCTGGTACGTGCTTG--14010	1041
LCN6_GCTGGAGCTCTGGGTGC--14011	53
LCN6_GGAGACAGCCAGCCAGG--14012	243
LCN6_GTGTGACCAGAGTGTCA--14013	283
LCN6_TTTGGTCTCGGTGCCCA--14014	433
LCN6_TTTGGTCTCGGTGCCCA--14015	433
LCN8_AGTCGGTGTCCAGCACG--14016	86
LCN8_CACCAGGCTTTGATCGG--14017	112
LCN8_GCCCCGAAGCGGGTGGA--14018	319
LCN8_GCCCTCCACCCGCTTCG--14019	436
LCN8_GCCTTGAGGACAAGGAC--14020	97
LCN8_GCTGACGGCCCCGAAGC--14021	54
LCN8_GGATTCTGGAGGGAAGT--14022	180
LCN8_GTCTCTACCTGGCGGCC--14023	289
LCN8_GTGTGCCGAGCTCCTGA--14024	134
LCN8_TGAGATAGAGAAGATCG--14025	34
LDLRAP1_ACGCGCTCAAGTCGGCG--14026	315
LDLRAP1_AGACAAGATGCACGACA--14027	208
LDLRAP1_CTAGTGGAGCAGCCCAA--14028	32
LDLRAP1_CTGGTTGTGCTGGCTCT--14029	106
LDLRAP1_GATCCGGAGCCCCAGCT--14030	23
LDLRAP1_GATCCTCTTGATGGCGG--14031	295
LDLRAP1_GGCGACTTTGAAGGCCT--14032	17
LDLRAP1_GTCAGGATAATTCCCCG--14033	100
LDLRAP1_GTGTCTGTCCAGTTCTC--14034	293
LDLRAP1_GTTCAGCCTCAAGTACC--14035	32
LECT2_AAATCAGACCAGCCAAA--14036	123
LECT2_ACACGTCCGGATCTCAT--14037	65
LECT2_ACATGCGATTGTATGCC--14038	277
LECT2_AGTACTGTCCACAGCCA--14039	52
LECT2_ATGTCCACACCCTGGTG--14040	344
LECT2_CAAAAGGAGGGCTTTGG--14041	70
LECT2_CATGGCGGTCACACGTC--14042	186
LECT2_GCACATATATTAGCCCA--14043	76
LECT2_GGACCTTTATACTTAAT--14044	198
LECT2_GTGTACGCACCATTCAC--14045	84
LEFTY2_CAGCAGGACTACATACT--14046	157
LEFTY2_CAGGTTCCTGGCGTCGG--14047	195
LEFTY2_GAAGTGGGCCAAGAACT--14048	20
LEFTY2_GACGGTCACCCGGGCCT--14049	3
LEFTY2_GAGCTGCTCCTCGGTCA--14050	1200
LEFTY2_GCACACCCTGGACCTCA--14051	355
LEFTY2_GCCCCTGTGGCTCTGCT--14052	241
LEFTY2_GCGACAGTGTATCGCCT--14053	15
LEFTY2_TAAGCCAGGAAGCCCGG--14054	29
LEFTY2_TCGGCCCTGTCCAGTAC--14055	331
LEP_ACCTTGGACAGCCTGGG--14056	28
LEP_AGGATGGGGTGGAGCCC--14057	0
LEP_CACTGGCCCAGGGCAAG--14058	339
LEP_CATTGGGGAACCCTGTG--14059	44
LEP_CCACAAGAATCCGCACA--14060	128
LEP_GACAATTGTCTTGATGA--14061	66
LEP_GAGGTTCTCCAGGTCGT--14062	89
LEP_GCCACAAGAATCCGCAC--14063	76
LEP_GGACATGCTGTGGCAGC--14064	82
LEP_TGGACATAGAAAAGATA--14065	19
LGMN_AATGAACACGTGATCCT--14066	11
LGMN_AGATGGAGGCAAGCACT--14067	36
LGMN_AGCTGTATTCCTCAGTG--14068	189
LGMN_CTGTTGATCACAATTCC--14069	494
LGMN_GCGGTGAATGATCTGGT--14070	736
LGMN_GTCCCGAAGGACTACAC--14071	155
LGMN_GTGAAGGGCATAGGATC--14072	46
LGMN_TGGCAGGTTCAAATGGC--14073	41
LGMN_TTCCTCAGTGTGGCCCT--14074	58
LGMN_TTTGTACATGTAATGGA--14075	61
LHX2_ACCACGGGCGACCACTT--14076	3384
LHX2_ACCGTCCTTGCTGAAAC--14077	155
LHX2_ATGACCCCGTGCACCTC--14078	1479
LHX2_CGAGTGCAAGCTCAACC--14079	184
LHX2_CGGTCACTGCTGATGGA--14080	374
LHX2_CTACTACCTGCTGGCGG--14081	41
LHX2_CTGTTCCACAGTCTGTC--14082	441
LHX2_GATGGTGATGCGCGCTC--14083	680
LHX2_GCATGGTTGAAGTGTGC--14084	325
LHX2_GGTGTCGCCGCGGTCGA--14085	214
LHX5_AGTTGTCCGTCTCTTTG--14086	76
LHX5_CTCCTCGTTCTCGTTGT--14087	271
LHX5_CTTGTTACACACCATGC--14088	65
LHX5_CTTTCTGCTGAACGTGC--14089	217
LHX5_GATGGGCCGCTCGCAAC--14090	76
LHX5_GTAGAGCTCCTCGCCGG--14091	251
LHX5_GTGCAAAACCAACCTCT--14092	35
LHX5_TTGCGCACCAGGTCGCT--14093	221
LHX5_TTTGGCACGAAATGCGC--14094	3
LHX5_TTTGTCCCCGGACCTCC--14095	207
LIM2_ACCACTGGATGCAGTAC--14096	1234
LIM2_AGCATCGGTGAGCCCCC--14097	452
LIM2_CAGGATCATGAAGGCCC--14098	372
LIM2_GCATTCATGCACCCGGT--14099	377
LIM2_GCCCTATGCGCCATCTC--14100	24
LIM2_GCCTTGGCCATCTACAC--14101	1191
LIM2_GGTAGGCTGATGAGCGA--14102	47
LIM2_GGTGGGGACCATCCTCC--14103	546
LIM2_GTCCTACATCCTGGGCT--14104	40
LIM2_TACAGCTTCATGGGTGG--14105	21
LIPC_AAGTCATAGTGTCCTAT--14106	217
LIPC_AATCTGACAGCCCTGAT--14107	56
LIPC_ACCAGATTCCTGCTCTT--14108	105
LIPC_CACTCCTGTAACGTGTC--14109	358
LIPC_CCCCACGTTCACTGGCT--14110	60
LIPC_GCATAAAACCAACAGAA--14111	9
LIPC_GCCGGCAGTTCCATCGG--14112	309
LIPC_GTTTCAGGCTTTGTCCA--14113	175
LIPC_TGAGCTCTTCTTCCAAA--14114	2
LIPC_TGGATTATCATCACCAG--14115	10
LIPE_AAAGCCCTCGGCATGAT--14116	238
LIPE_ACCCTGGCTCGAGAAGA--14117	451
LIPE_ACTGTGTCATTGTGCGC--14118	325
LIPE_CAAACAACGCCAGTCCA--14119	23
LIPE_CGCCTGCTCCCGTACAC--14120	929
LIPE_GATTCTGGCTGGGCTAT--14121	112
LIPE_GCGCCACACCCAGCAGG--14122	239
LIPE_GCGGGGTTATAGGCCTC--14123	22
LIPE_GCGGTGGCGAAAAGACA--14124	335
LIPE_GGTGCTGCTCACTCAAC--14125	765
LIPH_AAGTCTATGTTTCCTAA--14126	156
LIPH_ACAGGTATACAGACCTC--14127	237
LIPH_CATGGATTCAGGCCAAC--14128	48
LIPH_GAGAGATGTACGATGGA--14129	392
LIPH_GATGGATGACTTAGTAA--14130	245
LIPH_GGTCTTACTAGAGGCAT--14131	142
LIPH_GGTGCAGCTCTCTCTCA--14132	374
LIPH_GTACGGGACTAAATGTG--14133	405
LIPH_TAGGAGCCCACATATCT--14134	91
LIPH_TGGTTTGTGCGCAGGTC--14135	84
LIPI_AATAAATAAATCTCTGA--14136	18
LIPI_ACAAGTGAACTGCTCTC--14137	107
LIPI_ACACAACTAGAAGCCAC--14138	340
LIPI_AGAACCTTGGCCCAGCA--14139	116
LIPI_ATATTTCATGGTCAACT--14140	104
LIPI_CATATCAGTGGATTTGT--14141	16
LIPI_GTAGTAGACTGGAGCCG--14142	3
LIPI_TAATCTAATCTGCTATA--14143	24
LIPI_TAGGCTCCATCCCATTA--14144	82
LIPI_TGAGAGAATTCAAGGCA--14145	112
LIPK_AAGCGACTCTACTACGT--14146	100
LIPK_ACATCATACTCTTCATA--14147	13
LIPK_ATAAAATTGATTGTGGC--14148	6
LIPK_ATAGTGGTTATGACGTG--14149	105
LIPK_CAGATTATTTCTTACTG--14150	1
LIPK_GAAATCACCGGAATACT--14151	436
LIPK_GAATCCTATAAATTCCA--14152	114
LIPK_GTTGCAAATCCAGTTAC--14153	186
LIPK_TATGGTTATGACAAGAA--14154	9
LIPK_TGCTGGATGCTTCTTCT--14155	82
LITAF_ACTGTCTCTTCATAGGA--14156	39
LITAF_CAGCTGTCCTATAACGC--14157	165
LITAF_CTTCATCCCCTTCTGCG--14158	164
LITAF_GATAGGGCGGTCCAAAA--14159	74
LITAF_GCCGCCTGGTAAGGTCC--14160	244
LITAF_GCGACGAGGGCGAACTC--14161	440
LITAF_GTCACAAGCCCCGTAGT--14162	33
LITAF_TAGGACTCAGCCAGACG--14163	80
LITAF_TCCAGGACCTTACCAGG--14164	137
LITAF_TTATTGGGGATGGGCGC--14165	2
LLGL1_ACTGCTGTCATCAAGCA--14166	405
LLGL1_CCAATGAGAATCTTTGT--14167	123
LLGL1_CCTGGCGTGGAGTTCAC--14168	340
LLGL1_CCTTACCCGAGTCACAG--14169	156
LLGL1_CGTCTGCCCCTCGAGCA--14170	361
LLGL1_CTTCTCGCGCTGCGGGT--14171	164
LLGL1_GCGCAGAACCTCGCCTG--14172	33
LLGL1_TGGCTGCATCCCGGTGC--14173	203
LLGL1_TTCCGGGTCGAAGGCCA--14174	108
LLGL1_TTTCGGTTCCGGCGGCA--14175	37
LMAN2_AAGGCTGGATTTGGCGT--14176	176
LMAN2_ACTGCGGATATAACTGA--14177	1590
LMAN2_GACGAGCGCAGCAAAGA--14178	629
LMAN2_GAGACGGCATCGCCTTG--14179	230
LMAN2_GCATTTCCCAGTCTTTG--14180	129
LMAN2_GCCCTGGAAGTCCCAGA--14181	458
LMAN2_GGGTCAGACGTACGTAC--14182	119
LMAN2_GGTGCCTGGGAAGGCCT--14183	44
LMAN2_TAGTGGGGCCAGGGCCG--14184	0
LMAN2_TGCCGTGGACTTTGAAG--14185	73
LMAN2L_AAGAAGGAGTAACATCC--14186	411
LMAN2L_ATCATGAGCGGGATGGG--14187	12
LMAN2L_ATGAAGATTGCGGACAA--14188	15
LMAN2L_CAGGGGCCACAGCAAGT--14189	191
LMAN2L_CCCCGCGGCTACTACTT--14190	123
LMAN2L_GCGACTCTGGGACCCCT--14191	117
LMAN2L_GGGATGGCTTGGCAATC--14192	227
LMAN2L_GTTCGAGTACTTGAAAC--14193	24
LMAN2L_TCCATGTTTCCAAACAC--14194	137
LMAN2L_TTTACTTTGCATATCTG--14195	12
LMF1_AAGCGATGGAACCACCA--14196	148
LMF1_AGCCAGCAAGTCCAGGT--14197	606
LMF1_CAGCTCATCGGTGACAG--14198	186
LMF1_CATCAGCCAGAGGATGG--14199	51
LMF1_CGGGCGCCGCCATTGTT--14200	178
LMF1_GATCCGGGTCAGCCAGA--14201	627
LMF1_GCCTGATCAAGATCCGG--14202	410
LMF1_GGGCCGGAGAGCCTGCG--14203	506
LMF1_TCCTGTGGGGCTTCCGG--14204	205
LMF1_TCTGATGGAAAGCCACC--14205	201
LMNA_CGAGGTGTCCGGCATCA--14206	756
LMNA_CTTCTTGGCCTCACCTA--14207	43
LMNA_GAGCCTGAGCAGCTATC--14208	107
LMNA_GAGCTGCATGATCTGCG--14209	994
LMNA_GCAGCGCATCCGCCAGC--14210	316
LMNA_GGCTCTGCTGAACTCCA--14211	368
LMNA_GGTCTCATGACGGCGCT--14212	140
LMNA_GTCCAGTTCCTCCTTCA--14213	1039
LMNA_TGAGATGCTGCGGCGGG--14214	210
LMNA_TGTGCGCTCGCTGGAAA--14215	38
LNPEP_AAGCAGATCTTGCTGCC--14216	26
LNPEP_AAGTGTCTCCTCTCGGA--14217	441
LNPEP_ACCCCGCACCAGCAGTC--14218	871
LNPEP_AGGTTAGGTTCGGGTGT--14219	88
LNPEP_CTTCACAGTTGTTTCCA--14220	19
LNPEP_GAAGATGAGCACTTACT--14221	15
LNPEP_GCAGCCTTCTTTGGTAA--14222	669
LNPEP_GCTAAATCCACCACATC--14223	168
LNPEP_TAACACTTCTTCAATGG--14224	51
LNPEP_TGAAAACAGCATGTTTG--14225	14
LNX1_CCCCTGTGTGCAGTGTG--14226	512
LNX1_CCGAGGACACGTAGGCA--14227	74
LNX1_CTGAATACAGGAAGTGC--14228	36
LNX1_GCCAACCATGCCGACCA--14229	68
LNX1_GGATCGTTGGCAGACTC--14230	853
LNX1_GGCTTTGCTGGACCCCC--14231	47
LNX1_TCATCATCCACTTCCTC--14232	464
LNX1_TGACCAAAGATAGGAAG--14233	53
LNX1_TTAGCAGGACTGAGCCA--14234	7
LNX1_TTCCGCAGCAGGAACAA--14235	296
LONP1_CAGCAGGTACTTACGGT--14236	125
LONP1_CCATATCAGCAGACAGC--14237	38
LONP1_CCATCGAGGAGAAGTTC--14238	126
LONP1_CCCGCAGGAAGTCAAAG--14239	63
LONP1_CGGGTGATGGCGATGAG--14240	369
LONP1_CTGCGCATGATCGTCAT--14241	208
LONP1_GACGCCGACATAAGGCT--14242	716
LONP1_GATGAAATCTACCACAC--14243	162
LONP1_GGCTACGTGCGACTGTG--14244	717
LONP1_TGCTTGTTCTCCGCCTC--14245	35
LONP2_ATATCCCATTGCTGAAG--14246	101
LONP2_CCGTTTCCAGATTGTAC--14247	75
LONP2_CGGAGCCGCCTTCTGAA--14248	279
LONP2_CTGCTGCTCACCCACGA--14249	349
LONP2_CTGGCCGTTCAGGTTGT--14250	293
LONP2_CTTGTCAGACAAATTGA--14251	71
LONP2_GACTGGGGATCTGGATG--14252	386
LONP2_GCGGGGTCAGGCGTGTT--14253	61
LONP2_GTGCGCATGGTGGAGCC--14254	21
LONP2_TAATCAACAGAGTGTAG--14255	9
LONRF1_AACCGGCCTCGGCCCTG--14256	501
LONRF1_ACATCGATTAATTCTTC--14257	42
LONRF1_ACTGGAACCAAACAGTT--14258	330
LONRF1_ACTGTGCTGACTGAGCA--14259	278
LONRF1_CCTCCAGCGCGCCCTTC--14260	146
LONRF1_CTGTCAGTTCAAGAAAA--14261	13
LONRF1_GAACGAATGTCCGCAAG--14262	312
LONRF1_GCTCAAATACATGGAGA--14263	76
LONRF1_GTGATTGTAAATGAAGA--14264	143
LONRF1_GTTGCAGGCGCTGACGG--14265	68
LONRF2_AAGCTGCACTGGCATCT--14266	200
LONRF2_AAGTAAGGAAGTGTTAA--14267	79
LONRF2_CAGGCTCTTTCTGGATT--14268	49
LONRF2_CCTGACCTGAACGCCCC--14269	124
LONRF2_CGCCAGCCCGGCTAGCA--14270	675
LONRF2_CGCGGGCGACTACGAGA--14271	169
LONRF2_CGCTGGGTGCTGTTGGA--14272	374
LONRF2_CTGTCCGCGGAGAACCC--14273	156
LONRF2_CTTTAATCTGCTTTGGA--14274	2
LONRF2_GAGCCTGGGCATTCATG--14275	650
LONRF3_AATCCCAAGAAGAAACG--14276	56
LONRF3_AGCAAGAGCAGTCTCCG--14277	1010
LONRF3_CAAAAAGTATGCCCGCA--14278	26
LONRF3_CCCACATTGTTCTAGTC--14279	10
LONRF3_CGACAACTTGGAGTCGG--14280	45
LONRF3_GCGGCCCAAGTAGACAT--14281	184
LONRF3_GCGTCGGTAGAGGTGCG--14282	117
LONRF3_GGACCCAGCTAAAGTGA--14283	131
LONRF3_TCCCCCTGATCAGTGGG--14284	23
LONRF3_TTGACTCGCAGCGGCGG--14285	160
LPAR3_AAACATCAGGAATACAT--14286	8
LPAR3_ACTGTCGATGACTGGAC--14287	79
LPAR3_CAGCTAAATTAGCCAAC--14288	5
LPAR3_GATGATGGGGTTCACGA--14289	55
LPAR3_GGCGATAACCAGCAAGT--14290	84
LPAR3_GGGCGTTTGTGGTATGC--14291	699
LPAR3_GTGGTTCTGCTCCTCGA--14292	458
LPAR3_TCACTATGACAAGCACA--14293	76
LPAR3_TGAGCAGCGCCAGCAGC--14294	67
LPAR3_TGCAGCATGTGAAAAGG--14295	52
LPAR4_AAACAGAGAGACACTGT--14296	341
LPAR4_ACGATCCACACTAATAC--14297	313
LPAR4_AGTAGCATTGCCCAACC--14298	225
LPAR4_ATCCTAGTCCTCAGTGG--14299	399
LPAR4_CAGAGGGTGTCACCAAA--14300	154
LPAR4_GCTTCTCCAAACGTGTC--14301	150
LPAR4_GGCTTGAATTTGAATCT--14302	78
LPAR4_GTAGCATTGCCCAACCT--14303	213
LPAR4_TCGAAAAGGATAGACAA--14304	22
LPAR4_TTCCTTACCAACATCTA--14305	158
LPCAT3_AAGCACAATACACAGCA--14306	264
LPCAT3_AATAGTATCCAGCCAGA--14307	34
LPCAT3_ACGTCGCCAACTTGTTA--14308	12
LPCAT3_AGAGGCCTGTAAAGGTA--14309	110
LPCAT3_AGGTCTCCTTGTAGAAA--14310	199
LPCAT3_CCTCATCCTTCGACTAA--14311	124
LPCAT3_CTCAGCGGAGGGGGACG--14312	64
LPCAT3_CTGTGGTGGCGCTGGCG--14313	225
LPCAT3_GATAAAACAAAGCAAAG--14314	0
LPCAT3_GATATCGTAGTTGCCGG--14315	172
LPCAT4_AACATTGTTGGCATAGA--14316	23
LPCAT4_ACCGAATGTGAGTTTGT--14317	292
LPCAT4_ACCGGCCACTTGAAGCC--14318	5
LPCAT4_AGGGAAGTCCGGGGGAC--14319	1
LPCAT4_ATGTAACTCATGCACGA--14320	8
LPCAT4_CCCCATCCGAGTGCTTC--14321	506
LPCAT4_CCCCTAGATCCCACCCC--14322	26
LPCAT4_CTTCAGGAGCCAATTAC--14323	23
LPCAT4_GACTGTGTGCCACAACG--14324	335
LPCAT4_TGGGGTGATACACAGGA--14325	214
LPHN1_AGCACCAGTCTGGCGCA--14326	419
LPHN1_CACCTCCAGGTACTTGT--14327	356
LPHN1_CATGGCTGAGGTCTTGA--14328	48
LPHN1_GACTCGTGTGTCGAGGT--14329	684
LPHN1_GACTGAGTATGCCTCGT--14330	809
LPHN1_GGACTGGTGCCCCCACG--14331	908
LPHN1_GGCGCATCAGCCCGAAC--14332	554
LPHN1_GGTCCCTGTGTAGTAGC--14333	494
LPHN1_GTGGAGAATGCCAACTA--14334	41
LPHN1_GTGTGTCCGTGCGGTAG--14335	286
LPIN1_AGGTGGCCAGGTGCATA--14336	167
LPIN1_ATCCCGCCACACTCTCA--14337	111
LPIN1_CCCCCATCTTCCCAAAG--14338	214
LPIN1_CTTGACGGCGTCTCGCT--14339	40
LPIN1_GAATGCCAGCTGAAAAG--14340	203
LPIN1_GACTCTTTCATCTTGTG--14341	47
LPIN1_GATTTGCATATGAAATT--14342	6
LPIN1_GGTGTTTGTCACCGTGA--14343	250
LPIN1_GTCATCCGCCAGCCCAA--14344	414
LPIN1_TGACCAATCGCCAACTC--14345	87
LPIN3_AGGTGGACGGCTCGTTC--14346	0
LPIN3_ATCGGAGGAGAGGCGGA--14347	233
LPIN3_CACCTTCTTGCAGGTTC--14348	362
LPIN3_CATCGTCATCACTGCTC--14349	391
LPIN3_CCAAAACGCACGTGGAA--14350	7
LPIN3_CCGCCGCTCAGTGTGGC--14351	88
LPIN3_GGGATCTCCAGGATCAC--14352	123
LPIN3_GTGAAGGAGCTGTACCG--14353	396
LPIN3_TGGCGGAGACGGTGTTT--14354	23
LPIN3_TTGCAGGGAGAGGATCA--14355	155
LRIF1_AAAAACTAATAAGAAGA--14356	0
LRIF1_ACTGAAGATTGAACTAG--14357	89
LRIF1_ATCGAAACCTTCTCCAG--14358	58
LRIF1_GACAGAGTTTATGGTGA--14359	160
LRIF1_GATATTTGGCCTTACTA--14360	45
LRIF1_GCATCAACATCAGATAA--14361	184
LRIF1_GTCAAATAACCTACGGA--14362	20
LRIF1_GTTTCTTCTAACTCCGG--14363	95
LRIF1_TATAACGCAATCATAAA--14364	5
LRIF1_TTGGTAAAATACTGCTT--14365	191
LRIT1_CAGGCCCCGCAGCATGA--14366	483
LRIT1_CGGGCACAGCCGAGAGG--14367	105
LRIT1_CTCCATATCATGGGTGA--14368	49
LRIT1_CTGGCTGAAGGCCACTC--14369	161
LRIT1_GCCATACGCAGGGTTCC--14370	550
LRIT1_GCTACAGGACAACCCCT--14371	290
LRIT1_GGCTCTTGGCCCTTGCG--14372	17
LRIT1_GGGGGCAGGGTCATGTC--14373	158
LRIT1_TCGCTGAGGGCGTTGTA--14374	144
LRIT1_TGCCAGCCCACGTAGCC--14375	40
LRMP_ACGTAGAAAACTTGAAG--14376	14
LRMP_AGATGACAACCAGGCAC--14377	78
LRMP_ATTAGAAATTCTGAATA--14378	30
LRMP_CAGCACGAGTGGCCAGT--14379	143
LRMP_GAGTGAAGCTTGAAGAG--14380	28
LRMP_GCTCTGTAAGAAAGAGG--14381	7
LRMP_GTCGATGAAGTGTGTCT--14382	127
LRMP_GTGTGACTGGTTTACCT--14383	83
LRMP_GTTAACCGATTTCACAG--14384	45
LRMP_TTTCTCAGATTATCTTT--14385	22
LRP10_ACTTCTAAGAGCACTGC--14386	138
LRP10_AGCCAGGTGCAGTTGGC--14387	294
LRP10_ATACACAGCGGTGGTTC--14388	562
LRP10_CCTTGCCATTGCTGAAG--14389	134
LRP10_CTCTGGCCCATCCAGAC--14390	159
LRP10_GATGGTGACGTTGCCCC--14391	107
LRP10_GCCGCCGGCCATCATGG--14392	237
LRP10_GGGGCCAGAGCACCCAT--14393	718
LRP10_GTTGATGCCTGTGGCGA--14394	224
LRP10_TAGTCGGGAGCTCTCAG--14395	9
LRP12_ACACCATTTCGGGAACA--14396	191
LRP12_ATACGGAGGTGGAATTG--14397	80
LRP12_ATATTCAAGGATCCAGA--14398	121
LRP12_ATTCAGAAGGCCAGCCT--14399	8
LRP12_GCACAAAAGAGTCTCCG--14400	110
LRP12_GGTGCTCGTATTTGCTC--14401	308
LRP12_TGCCAACATGTGGGCAA--14402	124
LRP12_TTACTCGTCATAGCATT--14403	61
LRP12_TTCATAAGGGCAAACCC--14404	146
LRP12_TTGCAGCGATCAGAACG--14405	90
LRP3_AGACAGACGGAAGCCCT--14406	11
LRP3_CAGCACACGGAGCGGCG--14407	423
LRP3_CGACGGCCAGCTGCGCC--14408	226
LRP3_CGCCTCCAGCTCCGGCC--14409	789
LRP3_GAACTCATCTGCCTGGC--14410	12
LRP3_GAGGCCTTCCGCCTCTG--14411	810
LRP3_GCCTGGCGGGTAGTTGA--14412	201
LRP3_GTCCCACCAGTGCTCCC--14413	2362
LRP3_GTCGCGGGCAGAGATGA--14414	381
LRP3_TACATCCAGGGCGACCG--14415	180
LRP4_CAAAGATGGCTCCGATG--14416	15
LRP4_CAGTAGCCATTCTGGCA--14417	129
LRP4_CTCCTCACACTCCCGGG--14418	104
LRP4_CTCCTGGGTGTGTGACG--14419	40
LRP4_GACATCTACCACTGCGA--14420	1004
LRP4_GACCACAAGCACACTCG--14421	510
LRP4_GCGCAAGTGCTCCGACA--14422	295
LRP4_GGATGACTCGGATGAGC--14423	294
LRP4_TCAAGAGGGGAACAGGT--14424	52
LRP4_TGGGGCGCGCTGCTGCT--14425	258
LRP8_CCACCAATCGCATCTAC--14426	324
LRP8_CGTTCCGGCACTGGAAT--14427	97
LRP8_CTGCCGCCGCAAGATGC--14428	153
LRP8_CTTAGACCACAGCGACG--14429	55
LRP8_GAAGTCACTGTCTGCAC--14430	411
LRP8_GACTCATCGGAGCCATC--14431	1762
LRP8_GCCACTGCATCCACGAA--14432	1931
LRP8_GCCTCGTGGCGCTGCGA--14433	79
LRP8_GCGCCAGAAGCCGGAGA--14434	122
LRP8_GGCCAAGGATTGCGAAA--14435	8
LRPAP1_AACGACCTGACCCTCCG--14436	51
LRPAP1_AACTGGACAAGCTCTGG--14437	82
LRPAP1_ACCAGCAACTCCCTCAG--14438	13
LRPAP1_ACGGCTTGGACGAAGAT--14439	567
LRPAP1_ACGGGCTGGATGACCCC--14440	451
LRPAP1_GACCTGAGCGACATCAA--14441	739
LRPAP1_GCCAAGTATGGTCTGGA--14442	840
LRPAP1_GTATCTTCAGATCAGCG--14443	22
LRPAP1_TCCCCGAAACGCGAGTC--14444	62
LRPAP1_TGGCTCGCAGCGGGCCA--14445	14
LRRC14_AATGCATGTGCGAGCTA--14446	200
LRRC14_ACAGTCCCACATGCTCA--14447	235
LRRC14_AGTGGTACTGCGCGAGT--14448	234
LRRC14_AGTTCGCGTGGCAGCAA--14449	451
LRRC14_CCAGCCAGCTGCCTGCC--14450	10
LRRC14_CGCACCTCCACGGGGAT--14451	92
LRRC14_CGGGTGCTGGACATGAC--14452	407
LRRC14_GAAACTGAGCAGCGGGA--14453	94
LRRC14_GGCCACAGTGTTGCGCA--14454	302
LRRC14_GTTCTTGAGCACACGGC--14455	45
LRRC27_CACAGAGGGAACTTCGT--14456	86
LRRC27_CTCCTTGGTTAGACGCG--14457	94
LRRC27_CTTTAATTCTATTGTAC--14458	3
LRRC27_GAGGAGGGAATTCCAGA--14459	33
LRRC27_GATCTGGAGGAGGGTGC--14460	83
LRRC27_GCGCTTCCTGCGGATGT--14461	238
LRRC27_GTCTAAAATCGGTGAGG--14462	1
LRRC27_GTTCAGTGCTTTCAGCG--14463	306
LRRC27_TGCTTCCGAACCTGACT--14464	98
LRRC27_TGGTCTGTGCCGTTTGG--14465	37
LRRC29_AGCCTCGACATGGCCGA--14466	549
LRRC29_ATCAGTCAGCTTGCTGC--14467	440
LRRC29_CAGCCGACTCAGTGACA--14468	746
LRRC29_CATACAGCCCAGGGCCT--14469	21
LRRC29_CCGTTGTCTGTGAGTTC--14470	280
LRRC29_GCCTCAGCTGGAGAAAC--14471	51
LRRC29_GCCTGATGCTCCAGCTC--14472	16
LRRC29_GGCCCGCAGCGTGAGCA--14473	487
LRRC29_GTGGGCCAGGCTGAGGG--14474	0
LRRC29_TCCTAGCCTGGAGCACT--14475	316
LRRC34_AGTATATGCAATATAAA--14476	83
LRRC34_ATCACATTAAACATTGC--14477	107
LRRC34_CACCAACATCACATAGA--14478	211
LRRC34_CATGATATAAAAAACAG--14479	5
LRRC34_CCAGTAGAAAGAGTTAC--14480	52
LRRC34_GAGTCTACAGTCCATGT--14481	124
LRRC34_GATATTGGGCCCGAAGG--14482	31
LRRC34_TGACATCAAGGTAGCGC--14483	65
LRRC34_TGAGTGGAGGCCCAAGC--14484	212
LRRC34_TTCTGGAGACCAGATTC--14485	77
LRRC45_AAAGCGCAGCACGGTGT--14486	119
LRRC45_AGTTGGAGCGGAAGTTC--14487	130
LRRC45_CCTGGCCACAGCGGAGC--14488	225
LRRC45_CGTCGGCAGCCCGTGTA--14489	212
LRRC45_CTCCGACAGAGCCAGGG--14490	140
LRRC45_GCCACACTGCTGCTCCG--14491	999
LRRC45_GCCTGTGCAGGGAGAGT--14492	226
LRRC45_GGAGTGCCTCTCATTCA--14493	542
LRRC45_TAAGCAGCGAGAAGAGA--14494	156
LRRC45_TCAGGCTTTGCGTGGCC--14495	6
LRRC48_AGAGGTTGTCTATGCGG--14496	84
LRRC48_CTGGCCGTCGGGGACCA--14497	56
LRRC48_CTTGACGAGGGCGTCCA--14498	58
LRRC48_GAGGATGCCCTCCTGCT--14499	475
LRRC48_GCCAGACCAGGTGTGCG--14500	47
LRRC48_GGTTGTTGAACAAGCTC--14501	51
LRRC48_TCATCGTCCATCACCCT--14502	241
LRRC48_TGCCCGGCCTCCTCCTG--14503	591
LRRC48_TGTGGTCATCAATGCGC--14504	0
LRRC48_TGTGTCCAGCCCCTCGA--14505	121
LRRC59_ACCAAGGCCGGTAGCAA--14506	230
LRRC59_AGCAGACTTTGGCCGTC--14507	127
LRRC59_CCAGGGGGTTATCCTTC--14508	143
LRRC59_CGACCTGAATGAGGTCC--14509	327
LRRC59_GCTGGACGGCAACGAAC--14510	79
LRRC59_GGCAGCAGAGACAAGCA--14511	119
LRRC59_GGCCGTGCAGGCAGATC--14512	121
LRRC59_GTCAGTATCGTCCCGCG--14513	507
LRRC59_TATTACAAGACAGATCC--14514	37
LRRC8A_ACTGGAAGAGCTCCGGA--14515	403
LRRC8A_CAGCGTCCCCCCGAAGA--14516	662
LRRC8A_CCGCTGCGCTTGAGCAG--14517	224
LRRC8A_CTCGATCTGCGTCAGGT--14518	118
LRRC8A_CTGCGGGCCCTGCACCT--14519	609
LRRC8A_GATCCTGAAGCCGTGGT--14520	466
LRRC8A_GCACCAGTACAACTACG--14521	949
LRRC8A_GTCATACTTGATGCCTG--14522	216
LRRC8A_TAGCGGAGCTCTGTCAC--14523	95
LRRC8A_TGCCTGCCTGTGGAGCT--14524	20
LRSAM1_AACGGCGCCTGGAACTG--14525	183
LRSAM1_AAGTGAGGTGATTCGTG--14526	485
LRSAM1_CAAGATGGCCGCAGTGC--14527	24
LRSAM1_CCCCAGATCGTCAGGAA--14528	223
LRSAM1_CGCTCTTCTTCCGGAAG--14529	21
LRSAM1_CGTACCCTCAACATCAG--14530	243
LRSAM1_GCATCTGCGGCAATCTC--14531	165
LRSAM1_GCTTCGAAGCTCCCCCA--14532	48
LRSAM1_GGTTCCCAATGGAACGT--14533	131
LRSAM1_TTTCCGAGCCTCCTCAC--14534	78
LSM14B_AGGGAGCTGGCCGCCAG--14535	398
LSM14B_ATCTTGCTGCCCAGATA--14536	45
LSM14B_CAAGGAATCGCTCCAGA--14537	60
LSM14B_CAATGGCGGGATCCTGC--14538	150
LSM14B_CAGGCCTATCTGTGGGA--14539	137
LSM14B_CAGTATGCCGCCTCCCT--14540	58
LSM14B_CGCCACGGTGGAGTTGT--14541	269
LSM14B_CTCATAAATCTCCTCTC--14542	26
LSM14B_GCGCAGATCCGCTACGA--14543	888
LSM14B_GGCGCCATCCCTCGGAA--14544	922
LTBP4_AGGCAAGAGGCTCCGCG--14545	510
LTBP4_CCATTGTGACAGATCAA--14546	154
LTBP4_CGAAGTCCGGGGGACAG--14547	44
LTBP4_CGCTGTGAGAACTCTCC--14548	306
LTBP4_CGTCCGCCTCCTCCCAA--14549	77
LTBP4_GACGAATGTCGCGAGCG--14550	44
LTBP4_GCACTCGAAGGAGCCGT--14551	409
LTBP4_GGCACAAGTACAGGCAA--14552	47
LTBP4_GGCAGGAGGCGAGGTCC--14553	27
LTBP4_TGACGAGTGCAGCGAGG--14554	85
LTN1_AACAAGCAGCGAACTAA--14555	0
LTN1_AACTGATGGGCTCACTT--14556	655
LTN1_AAGGAGTTCTTCCATAT--14557	416
LTN1_AGAAGCTAAATTCTACC--14558	25
LTN1_ATTTCCGAATGGTGCTG--14559	395
LTN1_CTTGTTGTGTGGCTTCT--14560	89
LTN1_GGGTCACTGAGTGTATC--14561	151
LTN1_GTCTCTCTCTGTACACA--14562	126
LTN1_TCAGGTTGCTTGCTTGG--14563	129
LTN1_TTCCCTGTTCTTTGGCA--14564	97
LUC7L3_AAGTAGAAGAAGCCCAG--14565	0
LUC7L3_ACGAGGCCATGCTCGTT--14566	271
LUC7L3_ATGGGAAAACAACACAT--14567	80
LUC7L3_GAAGTTTGTGAAGTATG--14568	45
LUC7L3_GGGCTAGGTTTCGGTCC--14569	493
LUC7L3_GTCATCTACCCGGGACT--14570	6
LUC7L3_TCTCGTTTCATGAAAGT--14571	14
LUC7L3_TGTAAATATTATCTCTG--14572	10
LUC7L3_TTCGGCCGCGCAGTTGT--14573	62
LUC7L3_TTTGTGAACAATTCCGC--14574	18
LYPLA1_AGCGGTGGCCTTCCGGG--14575	320
LYPLA1_GGAAAAACTAAAAACAT--14576	13
LYPLA1_GGAAAGGAAGCCCGAAG--14577	54
LYPLA1_GTTTGGTTCTCTTACGG--14578	55
LYPLA1_TACATTAAATATGAACG--14579	13
LYPLA1_TATCTCCCAATCCATGC--14580	166
LYPLA1_TCACAGGAGGATGAATC--14581	147
LYPLA1_TCACTGCACTCAGTTGC--14582	149
LYPLA1_TTCATATTTAATGTAAC--14583	42
LYPLA1_TTTCTGCTGTGTGGTAA--14584	136
LYPLA2_ACGCCCTCTCCACCATC--14585	360
LYPLA2_ACTTGACGTGAGGGAGC--14586	21
LYPLA2_CAGTTCAAGACATACCC--14587	209
LYPLA2_GAGCAGGGGCACAGACA--14588	238
LYPLA2_GAGTATGGCCAGGTCCT--14589	55
LYPLA2_GCAGCATCGGTGAGCAG--14590	96
LYPLA2_GGAGCTTCTCAGCCGTC--14591	301
LYPLA2_GGCAGCATCGGTGAGCA--14592	158
LYPLA2_TCGTGGCGTTGAGCTGC--14593	324
LYPLA2_TGGCAGCATCGGTGAGC--14594	259
LYSMD1_AAACTTCACTGTTACTT--14595	14
LYSMD1_ACGCCTGGAGCATCAGT--14596	1899
LYSMD1_AGTCCAAACCATTGAAC--14597	149
LYSMD1_CTTCTTAAGGAAATCAG--14598	7
LYSMD1_CTTTGAGGATCTCTGAG--14599	322
LYSMD1_GAAGTCCTCCCCACACC--14600	197
LYSMD1_GACTAGCACTCAAATAT--14601	540
LYSMD1_GACTGCTTCAAGGGAGC--14602	362
LYSMD1_TCTAGACAGCCCCCGCC--14603	25
LYSMD1_TGGAGTCATTAGTATAA--14604	102
LYSMD3_ACAAAGTGTTTCGGTCA--14605	205
LYSMD3_CAAAATTTCCTGTTGTT--14606	15
LYSMD3_CATTTGTTGTGCTGTTA--14607	78
LYSMD3_CCACTTGACTGAACTCC--14608	415
LYSMD3_CCTCAATGAGGTAGTAT--14609	96
LYSMD3_GGAATTGTGCCAACTAA--14610	33
LYSMD3_GGTCAAGTACATGCATT--14611	61
LYSMD3_TAGTCATCATTCAACAG--14612	70
LYSMD3_TATGAACTTCGATCCAG--14613	29
LYSMD3_TTCAGACAGTGATATTT--14614	74
LYST_AATTCCTAGCAGGCTTT--14615	201
LYST_ACCTGTCCAAGAAGAAA--14616	16
LYST_AGAGATTATTCCAAGAC--14617	12
LYST_CAGTCTGAGCGACAACT--14618	243
LYST_GCAAAGCCGGTTGACAT--14619	77
LYST_TAAGCGCAAGCACTGAT--14620	17
LYST_TACCTTGTCCATGGTCG--14621	31
LYST_TCTATCCCATCAATATC--14622	228
LYST_TGCCAGTGAGTTACTGT--14623	169
LYST_TTCACAAAGATCCACTC--14624	38
LYZL2_AAGTCAGCCTCTGCGGC--14625	27
LYZL2_AGCAGGCGACGTGGCAG--14626	332
LYZL2_ATGGCGTATTATGAGAG--14627	167
LYZL2_CCTCTGCGGCAGGCACC--14628	528
LYZL2_CTGGAAAAAAGACTGTG--14629	13
LYZL2_GAGGTCATCAGTGACCA--14630	71
LYZL2_GGAAGAAACACTGTGAG--14631	4
LYZL2_GGAGAGACCTGTCCGAC--14632	376
LYZL2_GGTGACAGGCAGCTCAG--14633	31
LYZL2_TGGAAGAAACACTGTGA--14634	264
LZTFL1_AAACAAGGACTTCCTTT--14635	68
LZTFL1_AAGCTGGGCTAAGTTCC--14636	180
LZTFL1_CCAAGCACGATCTACTC--14637	13
LZTFL1_GTCTCTGAAGTCCTCAA--14638	60
LZTFL1_GTTCCACCTTCATTAAG--14639	38
LZTFL1_TCGCAGAAGTAACACAT--14640	55
LZTFL1_TGTGGTTCATAGTGAGG--14641	76
LZTFL1_TTGCACAAGCTGAGAAG--14642	2
LZTFL1_TTGGGAGCAGAAAGCGG--14643	12
LZTFL1_TTTGTGACATCTAAGAT--14644	63
MAF1_CAAGCAGTTCTGCCAGG--14645	29
MAF1_CAGCCATGAGTTCAGCC--14646	39
MAF1_CCTCCAGCACGTGGGGC--14647	97
MAF1_CCTCCTCCTCACCGCCT--14648	1365
MAF1_GCTCAGTCCTGAAGTCT--14649	92
MAF1_GGAGATGCCCACATCAT--14650	643
MAF1_GTCATAGTCAGGCCTGA--14651	139
MAF1_GTCTGTTCTCAGCTGTG--14652	64
MAF1_TACTCATGTAAGATGGC--14653	109
MAF1_TGGCAATCAGGTAGAAG--14654	36
MAG_AGCTCTGGGCAGTTGTC--14655	320
MAG_ATCATAATCCAGAACAG--14656	15
MAG_CACCGGGGGGTAGTTCT--14657	103
MAG_CCTCGTCCTCCCGCAGC--14658	411
MAG_CCTGCCACCACCTCTGG--14659	60
MAG_CGGCCCGCTGTGGTGCA--14660	633
MAG_GCACTTCGTGCCCACGA--14661	53
MAG_GCTCTCGTGGACTACTT--14662	34
MAG_TACTTCCCGCCCAGCTC--14663	27
MAG_TCCATCTCGGCCTTCGA--14664	212
MAGEA11_ACTCAGTTCCGCAGAGG--14665	183
MAGEA11_AGAACAGGCCAACCTGG--14666	75
MAGEA11_ATCCTCTGGGTTCTCCT--14667	149
MAGEA11_CTCTTCCTGAGGACTCT--14668	566
MAGEA11_GAGCCTGTGCACCCACC--14669	247
MAGEA11_GCAAGTATCGAGTCAAG--14670	62
MAGEA11_GCCCACATTCAGAGTAG--14671	98
MAGEA11_GTCAGCAGGCCGAACTG--14672	345
MAGEA11_TAGTTGTGGACCATATG--14673	83
MAGEA11_TCAAGAGGAAGAAGAAG--14674	16
MAGT1_AAAGGGAAACCCAAACG--14675	9
MAGT1_AGGAGTTTGCCAGGATC--14676	119
MAGT1_ATAACGGAGTAATTTCT--14677	141
MAGT1_CACACTGTCTATGCAGT--14678	645
MAGT1_CAGCGCGTTGGCGGTTT--14679	242
MAGT1_CCTGTAATAAGAATGAA--14680	167
MAGT1_CGTGAGAACAGGCAAAT--14681	286
MAGT1_CTCTGCCCAAAGAAAGA--14682	102
MAGT1_TTAGTCAGCTGATGGAA--14683	165
MAGT1_TTCATCAAAATCCACCA--14684	18
MAL_ACCATCACGATGCAAGA--14685	261
MAL_AGGCGCTGAGGTAAAAG--14686	7
MAL_ATCATCCTGTACATAAT--14687	938
MAL_CCGAGAAGCCACTGGGC--14688	162
MAL_CCTGGTGTGGATCCTGG--14689	691
MAL_CGAGAAGCCACTGGGCA--14690	96
MAL_GAAGAGCAAGTCGGGCA--14691	139
MAL_GAGCAAGTCGGGCAAGG--14692	82
MAL_GAGCAGAGTGGCTATGT--14693	133
MAL_GTCTGTGTTCTGCTTCG--14694	176
MAL2_AAAGAAAAACGCTGTCA--14695	32
MAL2_AAATACTGTAAAATGGT--14696	8
MAL2_CAAATCATGCAGGGATG--14697	0
MAL2_CATGTTCCTCTCTGGCA--14698	139
MAL2_CCGGCCCCGACATCCTG--14699	301
MAL2_CGGGACTGACGCTCCGC--14700	167
MAL2_CTACGTTTATGTTATAC--14701	37
MAL2_CTCAAATTGATGCTAAC--14702	47
MAL2_GACACGGCGGGGTTCGG--14703	410
MAL2_TAGAGGTAGAGGAACAT--14704	150
MAMDC4_CAGGGTTGGCGAGCGCA--14705	81
MAMDC4_CCAAGGCGGGCAGCAGG--14706	407
MAMDC4_CCAGAACAAGGTCTGCG--14707	179
MAMDC4_CCTTCCGAGCGGTTCCA--14708	379
MAMDC4_CGGGACATTAGTACCTC--14709	196
MAMDC4_CGGGTGGAGCTGACCCA--14710	44
MAMDC4_CTCGAAGTCACAGGCGA--14711	40
MAMDC4_GCCTGTCTCAAAGTCGG--14712	400
MAMDC4_GGCTCCGAGACAGGGCA--14713	48
MAMDC4_TGCACACGGCCTGGCCA--14714	40
MAN1A2_AAAACCCACCATTAACT--14715	24
MAN1A2_ACCAGCTTTATCTGCTC--14716	526
MAN1A2_ATCCTACGTCCAGAGAG--14717	186
MAN1A2_CCTTTAACACACCTACT--14718	1
MAN1A2_GCAGCATATTACCTATC--14719	98
MAN1A2_GGAAGGAAGGCGGCCCC--14720	110
MAN1A2_GGAGGTCTTACCTTTAT--14721	0
MAN1A2_TAGGGCGAAACTGGGGC--14722	1
MAN1A2_TGAAGGCACTAAGAATA--14723	228
MAN1A2_TGTACATCATCATGTGT--14724	206
MAN2B1_AATGACATCCAGCACGC--14725	0
MAN2B1_CAGCCGCCAGCAACAAA--14726	124
MAN2B1_CCTGAAGCCCCCGACCG--14727	311
MAN2B1_CCTTCTTCTCCCGTTGG--14728	0
MAN2B1_CGCGGGACATGGTCCAG--14729	327
MAN2B1_GGCGGGTTGTAACCATT--14730	260
MAN2B1_TAAATGAAGCGACGGGT--14731	0
MAN2B1_TCACACACATGATGACG--14732	0
MAN2B1_TCGGGGGTCTGCGCTCG--14733	146
MAN2B1_TGTTCGGCTGCACTGTG--14734	0
MAN2C1_AGCTAGCTGTGTTCCAC--14735	312
MAN2C1_AGGAAGTTCACCTTTGC--14736	14
MAN2C1_ATGGAGAAGGTCTGGTG--14737	108
MAN2C1_CATCTTCTCAGGGTCAG--14738	116
MAN2C1_CGCCGGCCTTGAAGCAC--14739	132
MAN2C1_GCTATGTCCTGACTGAC--14740	148
MAN2C1_GCTGGTTGTCCTTCCCG--14741	484
MAN2C1_GGAGAGACTTCCCTACC--14742	315
MAN2C1_GGTGGACCTGCTGGTTC--14743	375
MAN2C1_TGGAAGTAGCCTGCAAT--14744	16
MANBA_ACTGAGCTCCGCGGCGG--14745	60
MANBA_AGACCCATCTGTAGTTA--14746	88
MANBA_ATCACTTGACCACCAAC--14747	427
MANBA_CAATGGGAACGGCTCGC--14748	361
MANBA_CAGCGCCTTGTTCCAGC--14749	148
MANBA_CTCGCGCTGTGCGGTGC--14750	589
MANBA_TCATGTTGTACCCAGTC--14751	45
MANBA_TCTTGAGGGAGTGGATA--14752	38
MANBA_TTCAATGAAGTCACTAT--14753	49
MANBA_TTCCTTTAGTTGGGACT--14754	21
MANF_AAAAGTCTGACTACATC--14755	29
MANF_GAAGATTCTGGATGACT--14756	5
MANF_GAGGATGTGGGCCACGC--14757	159
MANF_GATCGACCTGAGCACAG--14758	87
MANF_GCTCTGAGCGTGCTGCC--14759	101
MANF_GGCTCTGAGCGTGCTGC--14760	81
MANF_TACCTCATTGATGATTT--14761	132
MANF_TGACATCTCTGTCTTTG--14762	277
MANF_TGAGAAGCTTAAGAAGA--14763	34
MANF_TTCTGCCGGGAAGCAAG--14764	77
MAP1LC3B_ACCCCTCACGGCGTCCC--14765	819
MAP1LC3B_AGCTCATCAAGATAATT--14766	25
MAP1LC3B_AGGCATAGACCATGTAC--14767	259
MAP1LC3B_ATAATAGAACGATACAA--14768	64
MAP1LC3B_CATGGTCTATGCCTCCC--14769	371
MAP1LC3B_GACACTCACCGAAGGTG--14770	112
MAP1LC3B_GAGTGTCGCCGCGAGGG--14771	81
MAP1LC3B_GCTGCTCTCGAATAAGT--14772	0
MAP1LC3B_GGGGTCCGAGCTGTGGA--14773	149
MAP1LC3B_GTCCGAGCTGTGGAGGG--14774	14
MAP1LC3C_AGTGGAGCGCTACCCCA--14775	198
MAP1LC3C_CAAGTAAAAGGCTTCCG--14776	30
MAP1LC3C_CATGACCTACGCCTCCC--14777	177
MAP1LC3C_GATCTACAGAGACTACA--14778	160
MAP1LC3C_GGAAGTTGCTGGAATCC--14779	212
MAP1LC3C_TCAGACCCTTCAAGCAG--14780	59
MAP1LC3C_TCAGCAGCCCCCAGGGA--14781	94
MAP1LC3C_TCATGGTCAGCTCCTGC--14782	0
MAP1LC3C_TGAAGGGTCTGACGCTT--14783	12
MAP1LC3C_TGCAGGGTCTGTCCTCA--14784	258
MAP4_AGTGTTGGTTTAGAAGA--14785	104
MAP4_CCATCTCCAGACATTGA--14786	203
MAP4_CCGGATTCGAATGGCAG--14787	121
MAP4_CTTCATTGCCACACTAG--14788	145
MAP4_GATGTTGATGAGAAAAC--14789	87
MAP4_GCCAGTTCTGGCTATTT--14790	105
MAP4_GCCTTTGATGATGTTGT--14791	262
MAP4_GTGGTCATGGAGTAGAA--14792	90
MAP4_TTCCATGTCCTTGACTA--14793	140
MAP4_TTTCCAACCTGAGCAAG--14794	21
MAPK1IP1L_ACTGAAGATGGAGCACT--14795	474
MAPK1IP1L_CAGGGCCCGGCACAGTT--14796	1623
MAPK1IP1L_CAGGTGGTGCTGCCCCA--14797	235
MAPK1IP1L_CATGATGGTCCGGAAGG--14798	147
MAPK1IP1L_CCTTGGGCGCCAGGAAT--14799	542
MAPK1IP1L_GCCAACCTCCTCAAGGC--14800	562
MAPK1IP1L_GGATATGGGCCTGGAGA--14801	124
MAPK1IP1L_GGTGCACCATATGGTCT--14802	1
MAPK1IP1L_GGTGGTCCCCAGGCTCC--14803	56
MAPK1IP1L_TACATTCCTGTTGGTGC--14804	406
MAPT_AAAAGCAAAGACGGGAC--14805	38
MAPT_AAGATCGCCACACCGCG--14806	112
MAPT_ATCACGCTGGGACGTAC--14807	132
MAPT_CGTCCGTGTCACCCTCT--14808	105
MAPT_CTGCGATCCCCTGATTT--14809	230
MAPT_GACGGATCTGAGGAACC--14810	109
MAPT_GCCCCTCCAGGCCAGAA--14811	281
MAPT_GTGTCTTTGGAGCGGGC--14812	16
MAPT_TAAGAGCACTCCAACAG--14813	54
MAPT_TCCTGGTGGCGTTGGCC--14814	1
MASP1_AGCCGCCAATGTAGTTG--14815	3
MASP1_ATATTCACAAAGGTAGG--14816	17
MASP1_CCTGTATACCATCGAGC--14817	95
MASP1_CTGGATAACCAGGCGAC--14818	25
MASP1_GGAGGATGTAGCCGAAG--14819	117
MASP1_GTCAGATTTCTCCAATG--14820	72
MASP1_GTGCTGGCAACCTTCTG--14821	229
MASP1_GTTTAGCTCCACGGTGT--14822	9
MASP1_TGATCCGAAACCCATCT--14823	23
MASP1_TGGACGAGTGCAAGGAG--14824	106
MATN2_AAGGGCCGTCTGCGGGT--14825	588
MATN2_ACATCCGTGATTAGATG--14826	602
MATN2_CGATGTTCAGGGCATAC--14827	92
MATN2_GGTCAAGGAGTTCATCG--14828	173
MATN2_GTAGCACTGGCAGACGA--14829	245
MATN2_TAAGAGCAAATCCTTCA--14830	13
MATN2_TGACCGCTCCCTGGCCT--14831	0
MATN2_TGCTGCCATATTGGAGC--14832	44
MATN2_TGCTTTCTGCTGATCCT--14833	169
MATN2_TGGCTACGCCCTGGCTG--14834	45
MBD6_CAACAGCTTTCCGCCGG--14835	80
MBD6_CAGCGCTGTGTGCGAGA--14836	1424
MBD6_CCAGGACCCCCATTAAG--14837	89
MBD6_CCCCTTGGGAGGAAACG--14838	85
MBD6_GAACTCGACAGGGAGGG--14839	3
MBD6_GCCACATCTGTCCCCAT--14840	423
MBD6_GCTCCGGGTTTGCTCCA--14841	253
MBD6_GGGTCACCGGGGCCAAA--14842	350
MBD6_GGTCAGCAAGCCTTGGG--14843	41
MBD6_GTGGAGCAGACAGAGCT--14844	31
MBLAC1_AGACGTGACGCTAGTGG--14845	89
MBLAC1_AGAGGCCGCCCTGGAGG--14846	72
MBLAC1_AGCGCCTCCCGAGCCCA--14847	896
MBLAC1_CCCCTCACCCAGCCCGT--14848	293
MBLAC1_CCCGGTGTCCACCAGGA--14849	217
MBLAC1_CGACGGCTCCGTGACCC--14850	644
MBLAC1_GGACTCTCGGTGGCTGG--14851	582
MBLAC1_GGCACTCGGATCACATC--14852	573
MBLAC1_GGCTACGCGGAGCCAGA--14853	462
MBLAC1_TGCCCCGCACAGCGGCT--14854	1172
MBNL2_AAGGATGAAGAGCACCA--14855	73
MBNL2_ACATAAATTGCATCTGC--14856	27
MBNL2_AGTTCTCTCTCGAACAA--14857	74
MBNL2_ATCATGGTGCTGTCTGC--14858	1003
MBNL2_CAACTCAGAAACTTCTC--14859	23
MBNL2_CGAGGAAACTGTGCCCG--14860	32
MBNL2_CTGGTAGTGCAAGACGC--14861	47
MBNL2_GGGACCTACAGGGAAAG--14862	33
MBNL2_GTGACCGGTGGACTTCC--14863	115
MBNL2_GTTACAGGTGCTAGGTA--14864	138
MBOAT2_CAAGATAAAGGCCCAAA--14865	50
MBOAT2_CAGAAGCTCTTAGTTTG--14866	6
MBOAT2_CCCGCCACATGATTCCC--14867	391
MBOAT2_CCTTGCTAGCAGCCATT--14868	118
MBOAT2_GCGCATGCCAAGCTTAC--14869	41
MBOAT2_GGAGCCCGTGGTGCTGG--14870	386
MBOAT2_GGTCAAGTGAAATAACA--14871	1
MBOAT2_TAACTTGGCACACTGTG--14872	82
MBOAT2_TACATTACTTTCATTGA--14873	76
MBOAT2_TGCACGGCGTTGCTGAG--14874	261
MBTPS1_ACATCTGGGCGACAGAC--14875	46
MBTPS1_ATCATGGTTTCTGCTAT--14876	48
MBTPS1_CATCTGGAGCAAATCCT--14877	71
MBTPS1_GGCAACCTGGCGCGGGA--14878	201
MBTPS1_GGGAACAGCCAGGGCAT--14879	100
MBTPS1_GTCCAGCGTTCGCTCGT--14880	82
MBTPS1_TAACCCTGCTGATCAAA--14881	206
MBTPS1_TACCCTGCAATGAAACC--14882	84
MBTPS1_TACTTCACTGCTCTTCA--14883	30
MBTPS1_TTAAACCTCAGCATCGG--14884	10
MBTPS2_AAAAAATGAGCTAAACA--14885	4
MBTPS2_ACGGGTAAATTTATACC--14886	38
MBTPS2_CCATCTTATGTGGAAAG--14887	47
MBTPS2_CGTCTACCTGACCGACT--14888	594
MBTPS2_GACTTTGGCACAAATGA--14889	39
MBTPS2_GGGGACGGCGGAAAGCA--14890	36
MBTPS2_TACATGAAATTGGACAT--14891	63
MBTPS2_TCCGGTGTCGCTGGTGG--14892	137
MBTPS2_TTACTAATGTGCAAGAT--14893	118
MBTPS2_TTCGATTTAATGGCTTT--14894	117
MCOLN1_ACGCTGCTGGTGTGGGT--14895	310
MCOLN1_AGTAGCCCAGCAGGAAG--14896	509
MCOLN1_ATTTGAGACGACGGCGA--14897	15
MCOLN1_CAAGCTGATGCTGCAAG--14898	78
MCOLN1_CAGAAGCGCATGACGCT--14899	40
MCOLN1_GATTACTGAGCCCAAAC--14900	73
MCOLN1_GCTCGAAACTTGTCGCA--14901	2
MCOLN1_GGTCCCATACCCGGGGT--14902	141
MCOLN1_GTCGGAGGGGCCGGTGA--14903	24
MCOLN1_TCAAATGTGTCGTTGGC--14904	12
MDGA1_ACGGTGAGCGATGTGCG--14905	306
MDGA1_CAAGGCTGAGAACGGCG--14906	37
MDGA1_CCCGCTTCATCTGGAAG--14907	66
MDGA1_CGCCTCGGACAAGTTCC--14908	76
MDGA1_CGGATGGACTTGATGGC--14909	145
MDGA1_CGTATTGCACGCACGCA--14910	312
MDGA1_GAGGGTGCCCTGTTACA--14911	39
MDGA1_GCGCAGATCGTGCATGC--14912	1014
MDGA1_TCAGCATTGGCTCATCC--14913	83
MDGA1_TCAGCGCCAGAAGTAGA--14914	113
MEFV_AACTTCTCGAAGTCATA--14915	130
MEFV_ACTCCAGACCACCCCGA--14916	677
MEFV_CTCGCAGCCGTGTCTGG--14917	345
MEFV_GAAGATGGCCACTCTGC--14918	441
MEFV_GACAGCAGATGGTCACT--14919	308
MEFV_GAGGGCCTGGACGCGCA--14920	628
MEFV_GCAGCTCCGCCCCCGTA--14921	97
MEFV_GGTCTCCTTCCTGGGCG--14922	247
MEFV_GTACTCTTCCCCATAGT--14923	306
MEFV_GTGCTCCTTCTGCACAC--14924	1268
MEI1_AACTGCCCTTGTGCTGC--14925	41
MEI1_AATATCGAAGGGTCATC--14926	102
MEI1_AGGAAAAGCTTTGTCGC--14927	31
MEI1_CAGAGGAGTGCAGTCCT--14928	97
MEI1_GCTGACGCATGCTTTGC--14929	407
MEI1_GGAGGTATGCCTCACAA--14930	139
MEI1_GGATGCAGTACTGTCTC--14931	160
MEI1_GGCCCTCACCTTGGCAA--14932	483
MEI1_TAACTGCTTGACACTCC--14933	84
MEI1_TGTAGGCCAAGTAGAAG--14934	126
MEIS1_AAACCTTAATACTTGTA--14935	15
MEIS1_ACAGAGGAGCCCATGCT--14936	889
MEIS1_ACCGGTCTAGAAATCTC--14937	505
MEIS1_CGGGTCCCCATACATCG--14938	149
MEIS1_CTAAGAGAGGGAAGAGG--14939	3
MEIS1_GATAAAGATGCCATTTA--14940	53
MEIS1_GATCTACCCCATTACGG--14941	155
MEIS1_GCATCTACTCGTTCAGG--14942	349
MEIS1_GTGATAGACGATAGAGA--14943	241
MEIS1_TGGTTCAGGTGGTGGAC--14944	26
MEOX1_AACAGAGGGAAGCCGGA--14945	181
MEOX1_AAGTGGAAGCGTGTGAA--14946	92
MEOX1_AGCCCATCTCCCCCAAT--14947	33
MEOX1_AGTCAGGTAGTTATGAT--14948	521
MEOX1_CCTTCGAAACCCCCACT--14949	19
MEOX1_CGGGGTGGGCGGGTAGT--14950	22
MEOX1_CTGCCGTCGCTGTCGCC--14951	116
MEOX1_GCAAAGCCCGCAAGGAG--14952	40
MEOX1_GGCCTGGTGGACACCAC--14953	1713
MEOX1_TCTCAGACGCCCGGCGC--14954	5
MEP1A_AAAAAAGAGAATGCAAG--14955	9
MEP1A_AATCCGAGACTCCAGTA--14956	163
MEP1A_ATAATGGAGTTAAACTC--14957	239
MEP1A_CCGTCCTTGACTGCTCG--14958	563
MEP1A_CCGTCTCAAGTCCTGTG--14959	277
MEP1A_CCTTCTCAAAAGTACAG--14960	89
MEP1A_CTTGGACCTCTTTCAAG--14961	87
MEP1A_GATCTCGTGTTCTATGA--14962	755
MEP1A_GGACAGAACATTTCCAT--14963	132
MEP1A_GTCTCTCAGGCCATTTC--14964	144
MEP1B_AACGTTCAAATGCATTG--14965	199
MEP1B_ACATATGGAATGGTATG--14966	510
MEP1B_ACCGGGATGACTATGTC--14967	604
MEP1B_AGATGGCGGAATGGACC--14968	151
MEP1B_ATTTATGGAATCTGTCT--14969	59
MEP1B_GCTCTTCTCGTGATTTC--14970	1
MEP1B_GTCACAGTTTGCCCCGA--14971	231
MEP1B_GTGACATCAGACTTGAT--14972	118
MEP1B_TAGGAAATAGGCGGGTT--14973	37
MEP1B_TATTGACTTTAAGCCTT--14974	0
MESDC2_AGGAAATTACGAGCCTC--14975	20
MESDC2_ATGTTTGTCACTGTATC--14976	157
MESDC2_CATAGTTGGCATTGAAA--14977	16
MESDC2_CGATGGGAGCTACGCCT--14978	10
MESDC2_GAAGGTCTCTTGTGCTC--14979	38
MESDC2_GACTCGTCGGGCGTCCC--14980	31
MESDC2_GGTCAGAGGCACAAAGC--14981	41
MESDC2_TACTGCTACCACCGCCT--14982	94
MESDC2_TTACAATGATGCAGACA--14983	38
MESDC2_TTCCAGGTGGGCGCGCA--14984	389
METAP1D_AAACCTCCATAGCCTAG--14985	310
METAP1D_AACAACGTGCTCTGTCA--14986	12
METAP1D_AAGTAGATATGATTGAG--14987	28
METAP1D_AGATGCTCTTGTTCATC--14988	7
METAP1D_AGCAGGTGGACGCCACT--14989	469
METAP1D_AGTTTCTTCAGCTCATC--14990	7
METAP1D_ATGAAGATCAGATTCAA--14991	67
METAP1D_CCAGACTATGTGACGAC--14992	71
METAP1D_TGGTAAAAAGTTAGTGG--14993	2
METAP1D_TTTCAGAGGTGTCTCCA--14994	40
METRNL_CACCTCGGTGTCACTGC--14995	390
METRNL_CCAGTGGCCGTCACCCT--14996	351
METRNL_CTCGTACTGGAAGCCTG--14997	12
METRNL_CTCTCATCGTTAACCTG--14998	29
METRNL_CTGGATGGAGCCTCGAA--14999	90
METRNL_CTGGTACCAGACGGGGA--15000	20
METRNL_GAAGTCCTTGAAGCGTG--15001	122
METRNL_GGCAGGCGAGAAGGTGT--15002	695
METRNL_GGCCGGGTGCAGTGTTT--15003	714
METRNL_GTCTGCTCACGCGCAGG--15004	229
METTL1_AGCCAGAGGAGATGGAC--15005	425
METTL1_CCCTTGTAGAAGAAGTT--15006	337
METTL1_CGCTTGAAATGTGGGTC--15007	31
METTL1_CTCCAGCACATCGGTTA--15008	72
METTL1_GCGCTTCTGGGGCGGTG--15009	12
METTL1_GCTTCATGGCATTGCTA--15010	154
METTL1_GGCCACGTTCCGAGTCT--15011	483
METTL1_GTCTGCAAACTCCACTT--15012	18
METTL1_TATTCTGCTAGCAGGGT--15013	0
METTL1_TTCTGGAAGCCACCTGC--15014	147
METTL21B_ATAATTGCACAGGCTCA--15015	0
METTL21B_ATTCGGGATCTGGGCCG--15016	4
METTL21B_CCCAAAGTTCTGCGTGA--15017	71
METTL21B_CTCCAGTTGGAAATGCT--15018	78
METTL21B_GAGCACAAACACAAAGT--15019	22
METTL21B_GCCAGTTCTGTTTCTGT--15020	795
METTL21B_GCCCTAGAACAGATCCA--15021	181
METTL21B_GCCTCCAGCTGGCACAT--15022	522
METTL21B_TCAACATCTATAGGGCC--15023	3
METTL6_ACAAGGTGCATCTTATC--15024	33
METTL6_ATGATCATGCCATGCTT--15025	59
METTL6_GACCACCAGAGAGTTTG--15026	1925
METTL6_GACTAAAGATGATCTTC--15027	261
METTL6_GATCTTCTTCTAAAAGT--15028	236
METTL6_GCAGAAATTGGAACAAG--15029	22
METTL6_GCTTCTTTGCAAAGGAA--15030	43
METTL6_GTCTTGTTTCGTGACTA--15031	1
METTL6_TCTCACCTCTGAAGAAG--15032	121
METTL6_TTAACAATGCTTGAAGC--15033	19
MEX3A_ACTTGTTGCGGGAGGCA--15034	33
MEX3A_ATCGAGAGCCAGCTGAA--15035	53
MEX3A_CAAGATTAAGGCCTTGA--15036	65
MEX3A_CCTAGTCTAGTGGTATC--15037	437
MEX3A_CGAGGAACCAGTGTTCA--15038	437
MEX3A_GCCACGTGCTCGGAGGT--15039	570
MEX3A_GCTCCCCCAAACCCAGG--15040	276
MEX3A_GGGTCGCGGTCACGGCT--15041	360
MEX3A_GGTGACCATCCGTGTGC--15042	979
MEX3A_TTTCGGGGGAAGCGCTA--15043	17
MEX3B_CCCGTCACAACAAAGAC--15044	165
MEX3B_CCGGTCACCTCGAACAC--15045	433
MEX3B_CGACCAGCTCTCCCTGC--15046	71
MEX3B_CTCGCTGTTCGCAGACC--15047	152
MEX3B_CTGGATGCGCTTGATTG--15048	148
MEX3B_GACCCCAGTTCGCGGGG--15049	224
MEX3B_GCGACATGCTCAGAACT--15050	915
MEX3B_GGCTCTTTGGTCATCCA--15051	26
MEX3B_TAAAATCAAAGCGCTGC--15052	26
MEX3B_TTCACGCTCTTCTTGCG--15053	36
MEX3C_CATATTGCCATGCGTAC--15054	27
MEX3C_CCAAGCGCTCCCTCAGC--15055	379
MEX3C_CGAGATCGTCGGCCGCC--15056	267
MEX3C_CGATGCCCAGGGCATGA--15057	319
MEX3C_CGCCTGCTCCCCGTTCA--15058	2410
MEX3C_GATATACGTGTTTGTCT--15059	225
MEX3C_GCTCGGAGTTACTATGT--15060	115
MEX3C_GGCTCTTCACCACGAAC--15061	68
MEX3C_TCCCACGCCTACGGCCC--15062	135
MEX3C_TCGAGATGCACGAATCA--15063	10
MEX3D_ACAGCTGGTCCAGCGCC--15064	89
MEX3D_CACTGGGGTCTTGATGT--15065	67
MEX3D_CCCCCCGACGTGTTCGC--15066	7
MEX3D_CGCGCGCGAGGAGATCG--15067	166
MEX3D_CTGGATGCGCTTGATGG--15068	174
MEX3D_GAGCCTGTGCCCCCCGA--15069	1228
MEX3D_GCGACACGGACGAGGAG--15070	493
MEX3D_GCGTGAGATCCTGTCGG--15071	180
MEX3D_GGCTGGCCGAGCGAGCT--15072	244
MEX3D_GGTGCGCGTGCCCTACC--15073	1545
MFGE8_ATTTCCCAAGAAGTGCG--15074	43
MFGE8_CCTGAACCGCGCAGGCA--15075	198
MFGE8_CCTGCTGCGGAGGATGT--15076	416
MFGE8_CTGCTGGCCGCGCTGTG--15077	634
MFGE8_GGCGACGAGGAGGCTGG--15078	296
MFGE8_GGCGGCGATCTGTGAGT--15079	899
MFGE8_GTGGCCTACAGCCTTAA--15080	204
MFGE8_TGCCTTAAGGGCTACGC--15081	29
MFGE8_TTATCGTCATTGCTGCT--15082	79
MFGE8_TTTGCAGCATTGGGTCC--15083	24
MFSD11_AGTGAACATAAACATAA--15084	10
MFSD11_ATAGAACTGTCCCCACA--15085	27
MFSD11_CAATAAACACTGTTCTT--15086	66
MFSD11_CAGTTGTAATACTAAGA--15087	49
MFSD11_CATCCGAATTGATTGTC--15088	2
MFSD11_CCTTTGTCAGATTGTTC--15089	71
MFSD11_GCAAACATAGAGAGTTG--15090	187
MFSD11_TAGAAGGACCACGGGAA--15091	52
MFSD11_TCAGTGGTTGCCATTGT--15092	113
MFSD11_TCATCAGGAGCTTAAAT--15093	20
MFSD7_CACCTACGCGCGCCGCT--15094	495
MFSD7_CGTCATTGCTGAGGACT--15095	106
MFSD7_CTCGGCCAACCCCGTCT--15096	700
MFSD7_CTTCTCTGAGGTGGAGC--15097	39
MFSD7_GGATCCTGGACTCCGTC--15098	1953
MFSD7_GGCTCTCGGCCCCTATG--15099	53
MFSD7_GTCACTGGTCTACCTCG--15100	543
MFSD7_GTCTATACCATCCCTGC--15101	225
MFSD7_GTGCCCTGCATGGTTGT--15102	437
MFSD7_TGGCTCGCTGGTGCTCT--15103	80
MFSD8_ACTTGTTCTTTCCTGAA--15104	103
MFSD8_AGCATTATAAGAGCCGA--15105	211
MFSD8_ATTGCTTCATATAGTCT--15106	23
MFSD8_CTCCATCTTGATTTCCG--15107	29
MFSD8_GAGAAAAAGGTGTGACA--15108	121
MFSD8_GTAGCTTCACCTATATT--15109	235
MFSD8_GTTAGATCATATACTGC--15110	21
MFSD8_GTTCACTTTCGTTCCGC--15111	122
MFSD8_GTTGCTCGTGGATTGTT--15112	160
MFSD8_TAGTGATGATGTCCATA--15113	47
MGAT2_AGGGGTGGTCCCCACCG--15114	462
MGAT2_CAGCAGTCTGAGGTATT--15115	271
MGAT2_CCGCATCTACAAACGGA--15116	0
MGAT2_CCTTATCTACATTCCTC--15117	217
MGAT2_CCTTCCGTTTGTAGATG--15118	309
MGAT2_CGGCCACCACGAGCGTC--15119	0
MGAT2_CTCGTGGTGGCCGCCTG--15120	403
MGAT2_GGCGTCCAGCAACGGTG--15121	669
MGAT2_GGTCTCCAACGTGTCGG--15122	81
MGAT2_GTTGTCCGCCTCGGGCT--15123	90
MGAT4B_ACCCCCGATTGAAGCCG--15124	199
MGAT4B_ATGTACGCGCAGTCCAA--15125	246
MGAT4B_CAGAATGGATCTCCGTG--15126	211
MGAT4B_CCTCCGAGAGTCCTTTG--15127	275
MGAT4B_CGCCTGCCTTTCTGACA--15128	224
MGAT4B_GAGACGGCAATCGCACC--15129	549
MGAT4B_GGAGGACTCGGTCATCG--15130	1292
MGAT4B_GTAATCGAGGTTCTGTT--15131	73
MGAT4B_GTCAGGGTAGAAGTGGG--15132	25
MGAT4B_TTGTGGACGTTTACCAG--15133	155
MGLL_AGGCCGGGCCACTTCGC--15134	318
MGLL_CAGAGGAAAGTTCCCCC--15135	89
MGLL_CGTGGGCGAACACCAGC--15136	181
MGLL_CTCATCTTTGTGTCCCA--15137	141
MGLL_GACAGTACCTCTTCTGC--15138	354
MGLL_GCCACGGACAGAGCGAA--15139	628
MGLL_GGATGTGTTGCAGCATG--15140	248
MGLL_GGCCGTGAGGATGGCGA--15141	243
MGLL_GTAGGGAATGCTCTGCG--15142	277
MGLL_TGGCCGCTATGAAGAGC--15143	56
MGP_CAGAAAGAAGAAAACTT--15144	96
MGP_CAGGCTTAGAGCGTTCT--15145	154
MGP_CATCCTGGCCGCCTTAG--15146	20
MGP_CCTATAATCGCTACTTC--15147	2
MGP_CGCTACGCCATGGTTTA--15148	68
MGP_CGGCCAGGATGGCAAGA--15149	394
MGP_CTTCCCTATTGAGCTCG--15150	784
MGP_TCTCCATCTCTGCTGAG--15151	45
MGP_TGTCCACGAGCTCAATA--15152	27
MGP_TTTCTCCTGTTAATGAA--15153	93
MGRN1_CAAAGACTCCCTGCGGC--15154	15
MGRN1_CATGGATCTGAACTTCC--15155	155
MGRN1_GATGCGGCGGCTGAGAA--15156	238
MGRN1_GCGGGCATCGGCGTCGA--15157	296
MGRN1_GGAACTCCTCCGATGCC--15158	338
MGRN1_GGAGGACATCGACATCC--15159	547
MGRN1_GGGCTTGTCGCCGTCCT--15160	111
MGRN1_GGGGGCAGGAGTGACGT--15161	53
MGRN1_GGTAACCTTCAGGGTGG--15162	47
MGRN1_GTCTCGGACTGTAGCGA--15163	521
MIB1_AACCTCCCTTGGCATCC--15164	989
MIB1_CGCAGCATATGTCCTCT--15165	142
MIB1_GAATAACCGGGTGATGG--15166	184
MIB1_GCCAACTACCGCTGCTC--15167	48
MIB1_GCGGCAGGTATCACACA--15168	674
MIB1_GCTCTCGAAGCTCCGGA--15169	51
MIB1_GGCGGCGAGGGCCATGT--15170	751
MIB1_GTGGTAGTGTGGGACAA--15171	25
MIB1_TGCACAGTGTGTTATCA--15172	66
MIB1_TTCTGTTAGAGTCTCGT--15173	26
MIB2_ACACTGAGTCCCCGCCA--15174	47
MIB2_CAGTCACAGATGATGTT--15175	34
MIB2_CCAGCCCTTCCAGCACG--15176	157
MIB2_CCTGGAAACTTTGGGAC--15177	19
MIB2_CGCACCAACTACCGCGC--15178	85
MIB2_GGCATGCGGGTGGTGCG--15179	96
MIB2_GTAGCGGTCGAAGGCGT--15180	189
MIB2_GTGCGGTCGGGTGTCGA--15181	144
MIB2_GTGGAGCTTGGCCGCCA--15182	26
MIB2_TGCAGAGGTCGTAGTCC--15183	109
MID1_AGCTCTTCTCTAATTGT--15184	0
MID1_CAAAGACGACAGATTAT--15185	22
MID1_CAGAGGCTGTGTGCGCA--15186	335
MID1_CGAGACCCGTCGGGAGC--15187	138
MID1_GACCTGCCCTATTTGTC--15188	1555
MID1_GATGAGTTTAGCCAAAA--15189	43
MID1_GCAGAGGACCTTCTCGG--15190	948
MID1_GCTGAACTCATCATCGG--15191	126
MID1_GTTCCTCTTAATAAGGT--15192	4
MID1_TGCCACCAACGAGTCTG--15193	15
MID2_AACCACCGGGGCCTGGA--15194	324
MID2_ACACCATTACAGTCCAC--15195	580
MID2_ACCGTTCAAGACACTGG--15196	311
MID2_ACTGTAGAAACCGTGCC--15197	10
MID2_AGAGGCTGTGAGCACAA--15198	215
MID2_AGTTCTTCTCGGATAGA--15199	115
MID2_CGAGATAACATACCTGC--15200	15
MID2_CTCGCTAGACATGGCAG--15201	45
MID2_CTGTGCCCATCGCATTT--15202	252
MID2_GATGAACCTCACCAACC--15203	104
MIDN_AGGCCCGCTTCCACGGT--15204	932
MIDN_CCCCTCCACCGTCTCGT--15205	546
MIDN_GAGTTCGGCGTGGGTGA--15206	201
MIDN_GCGCCTCAAAGTGCCCA--15207	25
MIDN_GGACTGTTCCGGCCTTG--15208	101
MIDN_GTCGTAGCGGGTGCCCG--15209	491
MIDN_GTGGCGAACGGCCCGAC--15210	132
MIDN_GTGGTCGCCCACACGCA--15211	137
MIDN_GTTGCAGTGGAGCGTGC--15212	0
MIDN_TGGATGGCGAGGCTCAT--15213	251
MIOS_AAAGTGAAACTTTCAGC--15214	12
MIOS_AATGTAATACCCTTGCC--15215	11
MIOS_AATTCAGAACTCAAAGC--15216	3
MIOS_ACTAAGTCTTTATCATG--15217	119
MIOS_AGAAGTTTCTGGTCTCG--15218	131
MIOS_AGTTATGATCTTGACCA--15219	117
MIOS_CCATAAAATATCAGGTT--15220	8
MIOS_GCAACACATTTCATATA--15221	83
MIOS_TAGCATGGTGTCCCACT--15222	318
MIOS_TATTTACGAACATCTTT--15223	0
MIPEP_AAGATCAGCACGGTCTG--15224	86
MIPEP_AATATGAAATCCTTCTG--15225	21
MIPEP_ATTGAAGGCGGCGCCCA--15226	188
MIPEP_CCGGGGAGCGCTATCGC--15227	242
MIPEP_CCTCGAAGCCGGGATCC--15228	16
MIPEP_CGATTCAGCCACCTCGT--15229	41
MIPEP_CGCCGAACAGGTCCAAG--15230	36
MIPEP_CTGTGCGTCGGAAGGCT--15231	319
MIPEP_GAGGAAAGGTGGATGCC--15232	5
MIPEP_GTCGGCCACTCTGCATA--15233	154
MITD1_AAAAATTTCCAAATACA--15234	0
MITD1_AAACATAAAGAAGTACT--15235	74
MITD1_AACTAGATTCGGAGTCG--15236	109
MITD1_AGACAGTTACAGAAGTT--15237	284
MITD1_CAAGTGCAGCAAAGTAG--15238	37
MITD1_CGGGTCCTGCCTCAGCC--15239	19
MITD1_GAGTCACGGAGTGCTGT--15240	1280
MITD1_GGAGTCGCGGTATCCGC--15241	716
MITD1_GGATGATTAAGATTGGA--15242	36
MITD1_TGAGTATGTCTAATATA--15243	237
MKKS_ACTCTCTCAGTTGTCAG--15244	362
MKKS_ATTGTAACATCATGCTA--15245	89
MKKS_CAGATTGTTGCTTCATT--15246	124
MKKS_CTCTCCACAAGTTCCGA--15247	70
MKKS_CTGCACAATGGCTTTGG--15248	237
MKKS_GAGCCTAGGGATCCAAT--15249	102
MKKS_GTCAGGATCTTTAAAAT--15250	10
MKKS_GTGTGCACTGCAAAATT--15251	109
MKKS_TGGTTGTCGAATCCCAG--15252	30
MKKS_TTATGGTCCCTTTAGTT--15253	173
MKRN1_AGGAGCGGCAGCGGCGA--15254	170
MKRN1_CATGGGGTTTGTAAGGA--15255	27
MKRN1_CATTCTGGGCAGGACCT--15256	54
MKRN1_CGAGGGTACTGTATTTA--15257	69
MKRN1_CGGCGGCTGGACTAAAC--15258	117
MKRN1_GCCTTCGGTGAAAACCT--15259	45
MKRN1_GCGGAGGCTGCAACTCC--15260	730
MKRN1_GCGGCGCTCACTGGGGT--15261	38
MKRN1_TCACCGCCCCGTCCCTG--15262	113
MKRN1_TGGGAGAGTGCCGATAC--15263	209
MKRN2_AAGGGCTACTGTGCCTA--15264	194
MKRN2_AGCATGGTGAGTAATCC--15265	249
MKRN2_CAGCAGAGGGCCTCGTG--15266	505
MKRN2_CATGGTGTGTGTCGGGA--15267	247
MKRN2_CCAAGTCATGTGAGAAT--15268	48
MKRN2_CGGCTTCATCTCGGGGC--15269	28
MKRN2_GAGTGGCCTTGATGACG--15270	269
MKRN2_TACTTGCAGATGGTGGA--15271	71
MKRN2_TCCTCACCCTCCTTCCG--15272	387
MKRN2_TGTCTACCTGCACGGGG--15273	29
MKRN3_ACTTATTCAGCAATACA--15274	25
MKRN3_AGCCCACGAGGCAGCCG--15275	41
MKRN3_AGGTGACCCTGCACTGT--15276	1798
MKRN3_CTGCCACATGCGGCAAG--15277	1220
MKRN3_CTGCTTCGGCTTGGCAA--15278	96
MKRN3_GCAAGGGAGGGTGTGTC--15279	19
MKRN3_GCCTCCTCTGCGGAGGT--15280	389
MKRN3_TCACAGACGGGAAGGTC--15281	89
MKRN3_TGGAGCTACAGGGAAGG--15282	47
MKRN3_TGGCACTTCTCCACCTG--15283	26
MLEC_ATATCTTTGATCGTGTT--15284	130
MLEC_ATTGAATGGCCACGTCG--15285	182
MLEC_CTGTTGTCCGAGGCATA--15286	265
MLEC_GAAGCTGAGTGTCCAGG--15287	90
MLEC_GATCTGGTCCTCAGGGT--15288	938
MLEC_GCCCAAATGACGCTCTC--15289	40
MLEC_TCAGCCTCATCCGGGAT--15290	192
MLEC_TCCCCCTCCTCTTTGAT--15291	172
MLEC_TCGCAGGAGCGCCACAG--15292	270
MLEC_TTTCATGCCATAGTCTG--15293	41
MLST8_ACCACACCGTGCGCTTC--15294	1730
MLST8_ACTGCCCACCGTGCCTG--15295	638
MLST8_AGATCCGCTGGCACTGC--15296	320
MLST8_CAGGCACACGCAGTTAA--15297	36
MLST8_CATACATGCGGATGTGC--15298	74
MLST8_CCGTCGTAGCTGATGAT--15299	254
MLST8_CGGCATCTGCACCCGGA--15300	63
MLST8_GATGTACACGGGCGGCG--15301	81
MLST8_GGATCAGCTGCTCGTTG--15302	468
MLST8_TGCCTTGGAGGTCACAC--15303	314
MLX_CAAGGAGAAGAAAAAGC--15304	15
MLX_CAGGCTGTTGTCGCTGT--15305	364
MLX_CTCTCCCGAGGACCCTT--15306	272
MLX_CTGGCAAGTGGGGACGA--15307	181
MLX_GAGAGCGTGGGGGACTT--15308	93
MLX_GGACAGTGATTACCACC--15309	204
MLX_GGCTCGTGCACGTAGGG--15310	87
MLX_GGTGTCCACGTTACGCA--15311	296
MLX_TAGAAAGCACCCGCAAG--15312	34
MLX_TTTGTAGGACTCCTTGT--15313	65
MLYCD_AAGCCCCAGAAGCCATT--15314	297
MLYCD_AAGTAACACCTTCTGTA--15315	0
MLYCD_ACGTGCAAAACGACCAG--15316	0
MLYCD_CGCCTGGCCGTCAAGCC--15317	49
MLYCD_GCCAGGTAACCCGTTCT--15318	131
MLYCD_GCGCACTGACCCTCGGC--15319	131
MLYCD_GCGCAGATGGAGCACGC--15320	1040
MLYCD_GCGCAGCAGCTCGTCCA--15321	244
MLYCD_TCGTAGGCCGGCGTCGG--15322	378
MLYCD_TGCATCCTGTAAAAAAC--15323	8
MMD_ATTCTCTCCAGCCTTGG--15324	76
MMD_CATTGGCTGGAGCTCGA--15325	298
MMD_GAGGGCACTGCCCACGA--15326	336
MMD_GCATGTTCATAGCAAGT--15327	123
MMD_GCTGTCTGATGACTGCT--15328	990
MMD_TATTTCACATTGTATCA--15329	54
MMD_TGGCTTGTAGCGGCCAT--15330	32
MMD_TTAAATCTTCGTGAACT--15331	21
MMD_TTGGTTTATCTGGCTCA--15332	94
MMD_TTGTAGCGGCCATTGGC--15333	108
MMEL1_AAGTCCGAAGGCCCAGT--15334	426
MMEL1_AGCCTCCGCATGCAAAC--15335	396
MMEL1_ATCTTGAGTTGGTCTCA--15336	48
MMEL1_CCGGCTGTGCTTCTTAC--15337	89
MMEL1_CGCCCGGGGTTCCTGGA--15338	192
MMEL1_CGTCCTCCGCGACGAGC--15339	922
MMEL1_GATCCCAGAGGCCCAAG--15340	924
MMEL1_GGCGTAGAGGACACCCA--15341	55
MMEL1_TCATCGCCTTGTACCAC--15342	296
MMEL1_TGGTCGGGTCCATGTTC--15343	108
MMP23B_AGACCAGGCAGTCCGTG--15344	882
MMP23B_CGCGGGGAGGAGGCACA--15345	260
MMP23B_CGCTGCGCTGGGCCTCT--15346	105
MMP23B_CGTGTAGCGGCGTCTGC--15347	397
MMP23B_CTGGCTTGGAGCCGCGC--15348	479
MMP23B_GCACAGGGCGACCAGCG--15349	34
MMP23B_GGCCAGCAGCACCAGCG--15350	404
MMP23B_GGGCCTCCGAGGGGACA--15351	98
MMP23B_TGGATGCCGCCGTGCGG--15352	315
MMP23B_TGGGGCCGTCGAAGCAG--15353	81
MNDA_AGTTAGTCCTAAATCAT--15354	27
MNDA_ATTTCGATAATTCTGTT--15355	4
MNDA_CAAGACCCACTTCTTCC--15356	235
MNDA_CACAATTTATGAAATAC--15357	91
MNDA_CTAGACAGGCAACGCCT--15358	8
MNDA_GAAAGGATTTGAGCTCA--15359	33
MNDA_GATCCATGGATGTAGTG--15360	435
MNDA_TAAAGTTGACTGATCTT--15361	17
MNDA_TCTGGAACAATGGTGTA--15362	11
MNDA_TTTCTTGCGGTGGGTGC--15363	43
MOCS1_ATTGGTGGTAACACCTA--15364	187
MOCS1_CAGGAACTGCCTCCGCC--15365	76
MOCS1_CGGCTCTTTGTGAAGGA--15366	89
MOCS1_GGCCGAAGCTGTCTGTG--15367	214
MOCS1_GGTCAGGATCTCCTCTG--15368	214
MOCS1_GTGGAGAGCCGCTTATC--15369	43
MOCS1_GTTGCACTTCTCTGTGA--15370	168
MOCS1_GTTGTAGCCCAGCTCGA--15371	84
MOCS1_TCAGTACTGCATGCCCG--15372	125
MOCS1_TGCCATCAACATCAGCC--15373	19
MOGAT1_ACAACCCTGAAGGATCA--15374	1060
MOGAT1_CTACATGGTAAGCAAGG--15375	101
MOGAT1_GAGGCAGGAGATCCAGC--15376	80
MOGAT1_GCCAGCTGGATGTTGAG--15377	223
MOGAT1_GTGATTCCAATGGACAT--15378	161
MOGAT1_TAAAGCCACATCAAATA--15379	9
MOGAT1_TCACCCCCATGGAATAA--15380	195
MOGAT1_TGCTGCCACTTTGGTTC--15381	79
MOGAT1_TTCAAGGACCTGTTTCC--15382	120
MOGAT1_TTCATCCGCCAGCGGAA--15383	131
MOGAT3_AGAGTGACGTGAAGAGG--15384	26
MOGAT3_AGTGAGCACATATTGGT--15385	96
MOGAT3_CTGCTTCTGCAAGGTTT--15386	157
MOGAT3_GAAGCCATTGCTCTCGG--15387	249
MOGAT3_GATCGGAACTACGTGCT--15388	126
MOGAT3_GCCCTGGTTAGCCGTGC--15389	698
MOGAT3_GCCGTGGTCATCATGGT--15390	1109
MOGAT3_GGCGTTCGGAGTGGATA--15391	18
MOGAT3_GTGGCTCTATGTGGACT--15392	35
MOGAT3_TACACATGATCCCATGA--15393	115
MOGS_AGTTCGTCAAGAGGCCT--15394	9
MOGS_CAGGGAGACCAAAGGGA--15395	28
MOGS_CTTAGGAGTCCCCGGGG--15396	11
MOGS_GAAGTCACCAAGTTCAC--15397	68
MOGS_GAGGGGCTTCGGGCTGC--15398	0
MOGS_GATGTGTTGGCGCCCGA--15399	713
MOGS_GCGCCCCGACATACCCA--15400	232
MOGS_GTCCGCACTCCCTCTGC--15401	268
MOGS_GTCCTACTACCAGAGGT--15402	140
MOGS_GTGTGGGTCCCTATGGC--15403	651
MON1A_ACATTGACTCCTTCTGA--15404	193
MON1A_ATCCTAAGCCTTCTTAC--15405	129
MON1A_CTATCTTCCTGCACCGG--15406	53
MON1A_GAGCCCCACACCAGGAA--15407	180
MON1A_GAGCGGTGCCTGCGCTG--15408	1108
MON1A_GAGGGCACAGCTTCGCG--15409	335
MON1A_GCACCTTCTGTGCGTCC--15410	1503
MON1A_TCTGTAGGCAGCGGCGG--15411	35
MON1A_TGGCGGTGGCTCGTACG--15412	155
MON1A_TGGCTACTGACATGCAG--15413	159
MON2_ACGAAACACTGAAATTT--15414	8
MON2_AGTGATCTTCGGTTCCT--15415	7
MON2_CAACCAGTACTGGTACA--15416	62
MON2_CAGCTTCTTCACCGCCT--15417	8
MON2_CTAACTCAGGAATGGTG--15418	92
MON2_CTTGCGCGCCTTGTCAC--15419	337
MON2_GAAATGACTCGGACGTT--15420	95
MON2_GACATGGCGTAACCTTC--15421	848
MON2_GCTCCTTATTGGCTAGT--15422	127
MON2_TTTCTTGTCCCCCCTAC--15423	79
MORF4L1_ACTGAGGGAGCTCCTTC--15424	46
MORF4L1_ACTTGAGGATGGGGGAA--15425	6
MORF4L1_ATCAGTCACTTGAGGAT--15426	89
MORF4L1_GCCTCCTCGGAAGAAAA--15427	58
MORF4L1_GCTACTCAGGATATAGT--15428	92
MORF4L1_GGAGCTCCTTCAGGAAC--15429	304
MORF4L1_GGCTTCGGGTCCTGCTT--15430	956
MORF4L1_GTTGGCTTATACACCTC--15431	95
MORF4L1_TCAGTCACTTGAGGATG--15432	56
MORF4L1_TCTCCACAGTGCTACTC--15433	379
MORF4L2_AAATGTAGATGCAATTC--15434	8
MORF4L2_AAATTGCAAGAAATCGC--15435	1
MORF4L2_AAGCCTTGCATTATTGT--15436	217
MORF4L2_ACTCCTGGAAACGGAGA--15437	191
MORF4L2_CAGGGTTCTCAACCTCG--15438	128
MORF4L2_CCAATGTCCCAGGTTTA--15439	3
MORF4L2_GACCACCCCATCTTCCT--15440	136
MORF4L2_GAGAAGTAAAATGAGAG--15441	24
MORF4L2_GCAGAGAACCCCCCTTC--15442	59
MORF4L2_TATTTCAATGTGATGTT--15443	111
MOSPD2_GAATGGAGGATTCATTA--15444	88
MOSPD2_GCCCATTCTCACACAGT--15445	415
MOSPD2_GCTCATAGCATTCTGGT--15446	103
MOSPD2_TACAACAAGATGATAAC--15447	96
MOSPD2_TACCTGCCTCCCCACAT--15448	183
MOSPD2_TCATCATCTACTAGTGG--15449	80
MOSPD2_TCATCTCTGAGACCCGG--15450	200
MOSPD2_TGATGGCAAAGAAACAT--15451	113
MOSPD2_TTGGAAGTAGATTCGGT--15452	32
MOSPD2_TTTGACCTGTCAGAAAC--15453	40
MOXD1_ACATGTATGCAGCTCTC--15454	7
MOXD1_CACTGTGAGAGTGATCT--15455	463
MOXD1_CCGACATCGTCGTGGGC--15456	69
MOXD1_CGCTGCTCCTGCTGTGG--15457	949
MOXD1_CTTACCATACTTTGATC--15458	130
MOXD1_GAGGGCAAGTACTGGCT--15459	72
MOXD1_GAGGGTCCGGTGCGGAT--15460	0
MOXD1_GATCGCCTTCCGCCTCC--15461	657
MOXD1_GTATCTTTGTTTGGGAT--15462	88
MOXD1_TACCATGACTCCAATAG--15463	77
MPDU1_ACGAGCAGCCGTTTAAG--15464	403
MPDU1_CCAGGTGTTTAAAATCC--15465	16
MPDU1_CCCACTGAACGAAAAGT--15466	146
MPDU1_CGGACGGACCGCTTAAA--15467	477
MPDU1_CGGACGGACCGCTTAAA--15468	477
MPDU1_CTACGGCCTGGTCCTGC--15469	343
MPDU1_CTGGAGCATCAGGAATA--15470	91
MPDU1_GAGGAGAATCTTGAGGC--15471	58
MPDU1_TCTCCAGTCTGTAATGC--15472	1019
MPDU1_TGGTCGTAGCATTTCTC--15473	25
MPLKIP_AATACTCAAACATTCAC--15474	54
MPLKIP_CAATTCGGCTACTCCCC--15475	121
MPLKIP_CAGCTTCCGGGGAACCC--15476	105
MPLKIP_CAGGGTAAGGAGGAGTT--15477	138
MPLKIP_CTTGAAGATCCTTGGGC--15478	17
MPLKIP_GAGTATTGCTGTATTGT--15479	134
MPLKIP_GGATCTTCAAGCATTGA--15480	40
MPLKIP_GGGACGGAGACCCGAAC--15481	226
MPLKIP_TACCCGTCTCGAGGGGA--15482	122
MPLKIP_TACGGCGGCGTGTGGTG--15483	276
MPND_AGTAGCGTCAGCGGAGG--15484	76
MPND_CACATGATCCTTCCGTC--15485	480
MPND_CAGTGTGACCGCGCGCC--15486	12
MPND_CCAGCAGCGCGTCTTTG--15487	44
MPND_CCCTGAGCGGCCGAATG--15488	794
MPND_GCCTTTGTACTTGACAG--15489	247
MPND_GTCCGCTACTGCATGCT--15490	573
MPND_GTTCCAGCCGTTCAACG--15491	133
MPND_TCGTCCTCGTCCTCCTC--15492	221
MPND_TGGCAGGCGTGTGCAGC--15493	434
MPV17_ACACCATGGTCAGAGTC--15494	277
MPV17_ACCAGCCTCCTACCACA--15495	538
MPV17_ACTGAAGAAGATGTTGT--15496	164
MPV17_CTTTCTCCCACTGGTAG--15497	24
MPV17_GGAGAGGCGGGGTCTGC--15498	22
MPV17_GGTACACAGGTGTTGTC--15499	182
MPV17_TACTTTCCACGGGTGAG--15500	45
MPV17_TTGGCTAACTGCACAGC--15501	59
MPV17_TTGGTGATAAGGGCATC--15502	15
MPV17_TTTGGCCCAGTTGTCCT--15503	37
MRC1_ACCGCCTTCCTTCCTGC--15504	179
MRC1_CAGATTGCACGAGTGCT--15505	127
MRC1_CCAATTCCTCGATGGTG--15506	73
MRC1_CTACTAGGCAATGCCAA--15507	148
MRC1_GCCATCAAAAACAGACT--15508	28
MRC1_TGCCATCAAAAACAGAC--15509	23
MRC1_TGGTGTGGATACTTGTG--15510	361
MRC1_TTGGTGCCACGTTAAAG--15511	26
MRM1_ACCTGGTGCCGACCTCT--15512	147
MRM1_ATTGCTCTCGACCGTCC--15513	669
MRM1_CAGAGCCAGGAGACACG--15514	296
MRM1_CCAGCCCTGCTGGGCTT--15515	101
MRM1_CTTTACCCGCCTGGAGC--15516	6
MRM1_GCCTACTCTCCTTGTGC--15517	872
MRM1_GGGATCTCGGAGGACTG--15518	47
MRM1_GGGCTCAGGTCTATCCC--15519	607
MRM1_GGTGACGAGGCGACCCC--15520	311
MRM1_TGGGCAGCCCACCGTGC--15521	364
MROH7_AACAAGAACTGGTGATC--15522	0
MROH7_AATCCAGTGGCTCCTCC--15523	0
MROH7_AATCTGCTCCCAAGTCC--15524	0
MROH7_ACCTCTCCCGCATGCCC--15525	1671
MROH7_AGGCGCCCCTGTGAGTC--15526	0
MROH7_ATCCTGGCTCTTCTGAA--15527	0
MROH7_GGGCCTCCAGGGTCTGA--15528	515
MROH7_GTACCAGACCCTAATCC--15529	0
MROH7_GTTAGCCCCTGGACTCA--15530	0
MROH7_TCGCCTGCACGGAGGGC--15531	207
MROH8_AGCCTGCCGCGAGTCCC--15532	1486
MROH8_CCTGGCCGGCTCTCGAG--15533	66
MROH8_CGCAACTCCTCACCCGG--15534	33
MROH8_CGGGCTGACTTCCGCTC--15535	306
MROH8_CTGGGGCTATGTGACAG--15536	64
MROH8_GACATCCCTGACATCCC--15537	2931
MROH8_GACCCTTACCCAGATAC--15538	883
MROH8_GATCAGTTTCTCAACAA--15539	187
MROH8_GATGTCCATTTGCTGTT--15540	365
MROH8_TGGTGACAAAGACCTCC--15541	53
MRPL51_AAGCTTCTGCACGCCAG--15542	13
MRPL51_AGGGAACCTCTTATCCG--15543	349
MRPL51_ATCGTTGGAACGAGAAA--15544	8
MRPL51_CCCCAAAGAACTGATCA--15545	141
MRPL51_CTAGATTGATCGGTATA--15546	38
MRPL51_GAGTGTATGACAACATC--15547	383
MRPL51_GCAGGGAACCTCTTATC--15548	104
MRPL51_GTAGGCGCCTGTGGGAC--15549	25
MRPL51_GTTTATTAAGGTTGTGC--15550	19
MRPL51_TATCCGAAAGAGGAAAA--15551	33
MRPL54_AGCCCCGAAAAGGCGTT--15552	66
MRPL54_AGTACTCCCGGCTCTCG--15553	274
MRPL54_CGAAAGCCGACTCCAGA--15554	77
MRPL54_CTCACCACATATGCCAT--15555	130
MRPL54_GATCTGTGCATACGTCG--15556	340
MRPL54_GCCTAGGGTCAGACCCT--15557	643
MRPL54_GGGGTTTAGGAGCTCCC--15558	54
MRPL54_GTTTCTTGGCATAATCC--15559	52
MRPL54_TCCGGGTAGCCCCGAAA--15560	178
MRPL54_TCCTCCAGGGTCTTTGG--15561	48
MRPS18B_ATCTCGACAGATGGGGC--15562	15
MRPS18B_ATTTGTCTGCGCCCACA--15563	19
MRPS18B_CACCAAAGCTCCCTCTG--15564	74
MRPS18B_GAACTCTGTGAGAACCT--15565	362
MRPS18B_GAGAACCATATCGCTCC--15566	133
MRPS18B_GCACAAGCGGTTGACCC--15567	153
MRPS18B_GTCCCGTGGTTCAACCT--15568	737
MRPS18B_GTCGGAATAAAGTTGTT--15569	65
MRPS18B_TATTAAACACCGTGCTG--15570	3
MRPS18B_TCCCATTTCTCCTTATA--15571	25
MRPS28_ACCAGTTTATCCTTTGC--15572	144
MRPS28_CTCGGCAGCCACAGCAC--15573	507
MRPS28_GAGCCTAAGACGCGCGC--15574	326
MRPS28_GAGTGTTTCTCTTCTTC--15575	39
MRPS28_GATCTAATAGCCGCAAC--15576	24
MRPS28_GCTAATGCAGTTCTCTT--15577	107
MRPS28_GTGCCTACACCCCGAAA--15578	79
MRPS28_TATCTGTTGTTGCTCCC--15579	33
MRPS28_TCTCAGCATAGATGCAA--15580	129
MRPS28_TGTGGCATTTGCGTACT--15581	187
MRVI1_AAATGACAGCTACACTC--15582	91
MRVI1_AGAAATCAGAACTTAGT--15583	20
MRVI1_CAAGATACTCCTGCGGC--15584	38
MRVI1_GAAAAACCTGGCGCTGC--15585	35
MRVI1_GCAGCTGGTCATTCACC--15586	790
MRVI1_GCTGGGGCTGAGGTTCG--15587	102
MRVI1_GTCTCCGGGGCTGCTCC--15588	621
MRVI1_TGGACACCTTCAAGTGT--15589	166
MRVI1_TTCACAGTCCCCACAAG--15590	149
MRVI1_TTCTCCTTCTGGTGAAG--15591	206
MSH4_AGACCACCTGGACCGAA--15592	1415
MSH4_AGCTGGACACCACAAGT--15593	89
MSH4_CTTGCCAGAGGTGAAAT--15594	465
MSH4_GAGGTTGATGAGATCTC--15595	796
MSH4_GCCGGGAGTTTGGCGCG--15596	257
MSH4_GCGGTTTCCCCGTCGTC--15597	500
MSH4_GGAAATCCTCAGAGATC--15598	365
MSH4_GGGATAGTATAATTTGG--15599	117
MSH4_GGTCCCCGCTACAATTT--15600	293
MSH4_TGCAGAAATCGCAGATG--15601	33
MSL3_ATAACGTGATGGTGACG--15602	185
MSL3_ATAATGCACGTTCATGT--15603	32
MSL3_ATTGTTACTACATTAAC--15604	132
MSL3_ATTTAAATTCCACTCAG--15605	2
MSL3_GAAAGAAGAAGCGCTGC--15606	50
MSL3_GAGAGTCAGCCGACCAC--15607	344
MSL3_GCTTCTTCAGAACTTCA--15608	42
MSL3_GTACAGCACTCGCGCCT--15609	20
MSL3_GTGGACTCTGTCTTAAA--15610	280
MSL3_TAGATTACAGCGTAAAT--15611	9
MSR1_AATCAGTGCAGCTTTGA--15612	83
MSR1_ATAACTCAAAGTCTCAC--15613	17
MSR1_ATCAAATTTCACAGATT--15614	5
MSR1_ATCTCAGACTGAAAGAT--15615	504
MSR1_CCACTATTCCAATGAGA--15616	292
MSR1_GAACTGCAAACACGAGG--15617	32
MSR1_GGTCTTAAAGGTGATCG--15618	29
MSR1_GGTGAAAAAGGAGATCG--15619	100
MSR1_TCACTTTCACAATCAAC--15620	104
MSR1_TTGTCATGCTGAAATTT--15621	43
MSRB3_ATCACATCGTGGAATGA--15622	181
MSRB3_ATTCAACCTGCTGCATT--15623	57
MSRB3_CGCACTTCCCAGAGCCG--15624	12
MSRB3_GAAACCAAATTTGACTC--15625	2
MSRB3_GCAGTACCATGTCACTC--15626	265
MSRB3_GCCGCGGGCTCATGGAA--15627	391
MSRB3_GCTTCCTCAGTTCCTGC--15628	888
MSRB3_GGATAAAAAGAACTGTA--15629	17
MSRB3_TAGCCCTTCGAGCCTGT--15630	160
MSRB3_TGTGTATTCTCCTTCAA--15631	92
MSTN_AAACTTGACATGAACCC--15632	11
MSTN_ATCAGTATGATGTCCAG--15633	483
MSTN_CAACAATCAGCATAAAC--15634	45
MSTN_CGATTATCACGCTACAA--15635	516
MSTN_GACGGTACAAGGTATAC--15636	394
MSTN_GTTGTAGGAGTCTCGAC--15637	182
MSTN_TAGTAAAGGCCCAACTA--15638	42
MSTN_TCGTTACCCTCTAACTG--15639	54
MSTN_TGAGCAAAAAGAAAATG--15640	46
MSTN_TGTGTAATGCATGTACT--15641	252
MSTO1_AACATTCGAATCCCATT--15642	8
MSTO1_ACCAGGTAGCAGGCCCC--15643	662
MSTO1_CAGTCAGTGGTGCTGAG--15644	564
MSTO1_CGGGGAATAATAACCTG--15645	128
MSTO1_CGGGGAATAATAACTTG--15646	31
MSTO1_GAAGCTGACAGGTGGCT--15647	76
MSTO1_GGGTGAGTGGAACTTGG--15648	16
MSTO1_GTTTCGTGGGCGCGCAC--15649	305
MSTO1_TACGATACAGGACGTCG--15650	84
MSTO1_TCTGGAAGCCCTGGGCG--15651	5
MT1E_ACCATAGGGGGTACAGT--15652	2
MT1E_ATCTGGGGCTGTGGCTC--15653	178
MT1E_CGTCTGCAAAGGGGCAT--15654	41
MT1E_CTCTGTTCTGAAACCAT--15655	43
MT1E_CTGTTCTGAAACCATAG--15656	0
MT1E_GAAAAAAAGCATCCTCT--15657	2
MT1E_GGTTCTGAGCTCGAGCC--15658	75
MT1E_GTGGCGCAAGAGCAGTT--15659	68
MT1E_TGGCGCAAGAGCAGTTG--15660	30
MT1E_TGTTCCTGCTGCCCCGT--15661	398
MT3_ACTCCGCAGAGCAGAGG--15662	631
MT3_CAACTGGACGCGCGGCT--15663	229
MT3_CACTTCTCACACTCCGC--15664	364
MT3_GACTCCTGCAAGTGCGA--15665	316
MT3_GAGAGGCAGGGAAGAGC--15666	76
MT3_GCATCCCTCGCACTTGC--15667	275
MT3_GGCAGGGGCAGGTCTCA--15668	159
MT3_GGGCAGGGGCAGGTCTC--15669	43
MT3_GTGTGAGAAGTGTGCCA--15670	144
MT3_TCTCTCCACATCCTGCG--15671	73
MTCH2_ACATGAGCGGCTGGGAC--15672	98
MTCH2_ATGTCACCTAGAAGGCG--15673	23
MTCH2_CAAGTGTGTCAGCTTCC--15674	173
MTCH2_CCTCTTCCTCCAACAAT--15675	26
MTCH2_CTGTGTTCGGGAGTCCT--15676	233
MTCH2_GAAGGGATGTGTGATGA--15677	782
MTCH2_GCCAGTCAGGTGCTCCT--15678	137
MTCH2_GCGCCTCCCATCGATAC--15679	412
MTCH2_GTATATATTGGGGAGTA--15680	87
MTCH2_GTGCATAGGTATTGACG--15681	47
MUC16_CAGCTCAGTGATGCCGT--15682	172
MUC16_CGTCATAGAGCTCTGAT--15683	71
MUC16_CTGGACTGGACAGAGAG--15684	45
MUC16_GACAGCATCCACTCTGG--15685	151
MUC16_GAGTTCTCGAGGTTGCC--15686	109
MUC16_GCTGCCCCATCCTTCTT--15687	36
MUC16_TAATTGTGAATAGCACC--15688	15
MUC16_TGATATTGTGGGTCAGC--15689	48
MUC16_TGGACCTGGGAACATCT--15690	21
MUC16_TTAAACTTTCTAGAGCC--15691	0
MUC20_AGCTGTCATCGGTGCAA--15692	490
MUC20_CACCTGATGCCACGGTT--15693	378
MUC20_CCACACTCAGCCGCAGG--15694	124
MUC20_CCACGCCCACGACTGCC--15695	17
MUC20_CCACTCTGGGGTCAGTG--15696	455
MUC20_GACTGGATGGGGGCTGT--15697	109
MUC20_GGGAGGTTGGGGTCTCT--15698	30
MUC20_GGGCGTGGAGTTCCCGG--15699	120
MUC20_GTTGCGATGTCCATGGT--15700	324
MUC20_TCTCCTGACACGCAGTA--15701	242
MUL1_ACTTCAGGAGCACAAGA--15702	83
MUL1_AGCTAAAAAAGTTCATT--15703	2
MUL1_ATTCTTTCAGAAGCTCC--15704	27
MUL1_CAAAGATCATTCATCAG--15705	4
MUL1_CCCTGTACTCCGTGTAC--15706	173
MUL1_TCCTTCACCGATGTCAT--15707	282
MUL1_TGCCAGTTCATCCTCCT--15708	28
MUL1_TGGGGCACCAGGTCAAA--15709	16
MUL1_TGTGGAAAACTGCAAGG--15710	27
MUL1_TTCGCCAACCCCTGTGA--15711	104
MVD_ATAGCCCGCCGCTGAGG--15712	1584
MVD_ATGACCGCGATGTTGAC--15713	361
MVD_CAACTTCCCCACGGCTG--15714	6
MVD_CAAGCGCGATGAAGAGC--15715	79
MVD_CAAGGTGCACGTGGCAT--15716	107
MVD_CGCCAGCGGCTTCTCCG--15717	1089
MVD_CGGAGGAACTCACGGGA--15718	51
MVD_GATGACGGCTGTTGTGG--15719	136
MVD_GGCCCGTGTCTACGGCG--15720	626
MVD_GTGCAGAGTGACGCTCA--15721	504
MYH10_AAGGATCGCTACTATTC--15722	196
MYH10_ACTCCCCGGATCAAGGT--15723	1362
MYH10_AGTATCAAAGAAGAACG--15724	22
MYH10_ATAGCATAGATGTGTGG--15725	105
MYH10_CAATCAGCTTGAGTGGC--15726	10
MYH10_GATAGGACCAAACGTCA--15727	246
MYH10_GCAGAGAACTGGACTCG--15728	282
MYH10_GCGAAAGAGCCGCTCAT--15729	21
MYH10_GTATCTCTTTGTGGACA--15730	85
MYH10_TCTTGCTGTCCCGGAAT--15731	30
MYH2_ACAGAAGAGACCTGAAT--15732	102
MYH2_ATCAAAGGGCCTATTCT--15733	104
MYH2_CTGCATAACGTTCTTTG--15734	338
MYH2_GAGTTCAGACTCAGAAT--15735	102
MYH2_GATGGTCCCTTTGACAA--15736	471
MYH2_GCCTGTGTATAAGCCCG--15737	281
MYH2_GGATTGACTGATTCTCT--15738	596
MYH2_TCAAGGGGAGATCAGTG--15739	33
MYH2_TGAAAGGGAGCGCATTG--15740	22
MYH2_TTCTACAGTCTGGCCTT--15741	3
MYH3_AGAAAAGGAGAGGATCG--15742	60
MYH3_ATGTGTAACGGTCCTTC--15743	268
MYH3_CTTCGTGGTGGACTCAA--15744	201
MYH3_GAAAATCAAGAGTTCTC--15745	62
MYH3_GAACTTGGGGGGGTTCA--15746	1
MYH3_GGAGCCGTGATGCACTA--15747	468
MYH3_GGTCACTGTGGAAACTG--15748	363
MYH3_GTACTGGATGACCCGTT--15749	278
MYH3_TAGCTGCTCCTTTCCTC--15750	169
MYH3_TTCATCCGAATCCATTT--15751	98
MYH4_AAAGCAAAGGGAAGAGC--15752	12
MYH4_AGAGATGGAGAAGATAT--15753	140
MYH4_AGCAGAGAGATTTGAGC--15754	81
MYH4_CAAATGCGAAGTCATAT--15755	46
MYH4_CACTATTGCTTTCACGT--15756	124
MYH4_CGAAGGCTTCCAGTAGG--15757	111
MYH4_CTGGTTTCTTATTGGAC--15758	4
MYH4_GCCATTTACAAGCTCAC--15759	17
MYH4_GCCGGTGTACAACCCTG--15760	26
MYH4_TGCCTGTGGCACCAAAA--15761	37
MYH7B_AAGCGAGGCGGGTTCAT--15762	272
MYH7B_ATGCGAGCTCCTTGACA--15763	52
MYH7B_CACGCCGAGGCCCTTAA--15764	293
MYH7B_CATCATCCAGCTCGTGC--15765	187
MYH7B_CTACAAGCGCCAGTTTG--15766	47
MYH7B_GAACCTGGCTCGCATGC--15767	146
MYH7B_GATGACGCACCTGAACG--15768	136
MYH7B_GCGATACTTGGCCAGGT--15769	260
MYH7B_TAGGCGTCCTGTTCATC--15770	119
MYH7B_TTCACTCACATCCATCA--15771	388
MYL12B_AAACATGGCAAACACAT--15772	5
MYL12B_AGATGGCTTCATCGACA--15773	175
MYL12B_ATGATGAATGAGGCCCC--15774	214
MYL12B_CTGAGGGCGCTTCTTGG--15775	117
MYL12B_GAAATTGATGGGCCCTG--15776	89
MYL12B_GCGCTTCTTGGTGGTCT--15777	24
MYL12B_GTGAAATTGATGGGCCC--15778	79
MYL12B_TGAAATTGATGGGCCCT--15779	6
MYL12B_TTGTCAGCAGCTCTCTT--15780	26
MYL12B_TTTCTGATGACATCTTC--15781	105
MYL6_AGAAGTAGAGATGCTGG--15782	148
MYL6_AGGACCCGAAAGGTTGG--15783	310
MYL6_AGTGTGGGGATGTGATG--15784	258
MYL6_CAGACTCGCTTCCCCGC--15785	660
MYL6_CCCAGGTCTTGGGAGAC--15786	234
MYL6_GACAGTGGCCAAGAACA--15787	150
MYL6_GAGAGGCAGGAAGAGAC--15788	229
MYL6_GATTTCAGCACCCATGA--15789	131
MYL6_GCACCTCGGCGTTGGTA--15790	938
MYL6_TTATGTCGAAGGACTTC--15791	48
MYLIP_AAACTGCTCATTGGGGT--15792	67
MYLIP_ATATTTGACGGTCACCA--15793	21
MYLIP_CAGATGGCCACCCAGTC--15794	77
MYLIP_CAGTTTACGGGTAGCAA--15795	88
MYLIP_GCGTCTCTGTTATCGCT--15796	110
MYLIP_GTGGAGGCGAAAGCCAA--15797	54
MYLIP_GTGTTATGTGACGAGGC--15798	8
MYLIP_TAAAATGATCAGCACCA--15799	2
MYLIP_TAGAATGGCATTCTGTG--15800	85
MYLIP_TATAGCCGTGACTTGAA--15801	162
MYO10_AAAATCTCCTCCTCAGA--15802	12
MYO10_AAAGGTCCTTTATTGTG--15803	174
MYO10_AGATCGACGAGTGTGTC--15804	379
MYO10_AGTTTACAGACAATTGC--15805	69
MYO10_ATGCCTCCAACAGCGAG--15806	9
MYO10_CTGCCTGAGGACGTCCG--15807	30
MYO10_CTTTCTTCGAGAATCCT--15808	23
MYO10_GAATCACCATGGCCGCG--15809	220
MYO10_TGAGAATCCGCAAAGCT--15810	7
MYO10_TTGCTTCTGGAAAACTA--15811	62
MYO18A_ATCCTCCAGACGGTCGC--15812	447
MYO18A_CATGGTTGTGCGCCGCA--15813	113
MYO18A_CTCCAGCGATGACCTCA--15814	35
MYO18A_CTGGTTCTTGGCCCCCG--15815	139
MYO18A_GACTCCGATAGTAACCG--15816	612
MYO18A_GTGAGAAGCCGTCCCTA--15817	103
MYO18A_GTGCAGGTCAGAGCCGC--15818	444
MYO18A_GTGGACCACACGCCGAC--15819	115
MYO18A_GTTCAAGGGTTGTCGGC--15820	30
MYO18A_TGGCCCAGACCGCATAC--15821	13
MYO1A_AACTCTGGCCCATAGAT--15822	154
MYO1A_AGAGAGCTTTGTGCTCG--15823	118
MYO1A_ATGAGTTCCAGGCCAGT--15824	154
MYO1A_CAAGTGGCATCCGTGAT--15825	178
MYO1A_CTTGAGCGGGATACAAC--15826	35
MYO1A_GAGCTGCTTCACTAATC--15827	357
MYO1A_GTATGCTCGGGACGCCC--15828	18
MYO1A_TATTGAATTTGACTTCA--15829	25
MYO1A_TGGCGTACCAGTCACTG--15830	106
MYO1A_TGTGATGACACCACCGA--15831	6
MYO1C_ATAACTCCAGCAGGTTC--15832	72
MYO1C_CAGGACGGGGCCAATGT--15833	251
MYO1C_CATATGGAGCGTTACCG--15834	28
MYO1C_CCTTCATCGAGAACCTG--15835	152
MYO1C_CGCTCACCGCCCGTGAC--15836	155
MYO1C_CGGGGTTCGGGTGACCA--15837	294
MYO1C_GATGTGGCCACCCACGG--15838	158
MYO1C_GCAGGATTTCGTGCTGC--15839	156
MYO1C_GTACACAGTGTCCGCCA--15840	501
MYO1C_TAGCAGCCGGTCCCGCA--15841	221
MYO1E_AGCAGGCCTGTTACACC--15842	587
MYO1E_ATGACATTGACGACAGG--15843	63
MYO1E_ATGGATAGCAAGTGGGG--15844	38
MYO1E_CACAGAGAACTCCATCG--15845	229
MYO1E_GAAATCCAGTTCAGTCC--15846	75
MYO1E_GAGATCTTTCCACCATC--15847	108
MYO1E_GGAACGCCAAGACCGTC--15848	195
MYO1E_GGTCACGTGGATGGATT--15849	77
MYO1E_GTGTCTACCAGTACCAC--15850	1097
MYO1E_TCTGAAGAAGAGATACA--15851	93
MYO1F_CACAACGTGAAGCAGAG--15852	124
MYO1F_CCATTGCCGCCAACCTC--15853	229
MYO1F_GACGACAGAAGCGACTT--15854	238
MYO1F_GCAAGGAGCGCTTCCAC--15855	548
MYO1F_GTACATGTTGTCCGTGA--15856	211
MYO1F_TGAGATCGACCTCTATC--15857	37
MYO1F_TGCAGGAAGGCATCCGC--15858	90
MYO1F_TGTGGCCACCAGGTCGT--15859	7
MYO1F_TTCTCCTCCCAGTCTCG--15860	340
MYO1F_TTGTTGAAGTACTGGAT--15861	145
MYO5B_CACGTGCTTCTGGATGG--15862	188
MYO5B_CACTACCAGCAGAGCCC--15863	33
MYO5B_CGTGGCTTGGTCGGCCA--15864	91
MYO5B_GATCTTGCGCTCCGAGT--15865	276
MYO5B_GCACTTCCAGCGGCTGC--15866	555
MYO5B_GCGGGCCTCAATCCTGA--15867	442
MYO5B_GGACCCGAATGCAGATC--15868	767
MYO5B_GTACCAGAACCTTGTGA--15869	156
MYO5B_GTATGTTGAGGTGGTCA--15870	0
MYO5B_TCATCCAGTGTGCCTTC--15871	115
MYO5C_ACCAACTCTGTAGTCCT--15872	18
MYO5C_CCACGGCAAATATGTGT--15873	234
MYO5C_CGACTCCTGCTGGAGGA--15874	222
MYO5C_CGGCTCGCTATGCCATG--15875	126
MYO5C_CTATCTTCACGAGCCCG--15876	40
MYO5C_CTCCCCACTTACAATTA--15877	909
MYO5C_GAATCCTGACATCCTCG--15878	327
MYO5C_GACTTCCAAACTTCTTC--15879	33
MYO5C_GCTGTAGGCGTGGATGA--15880	55
MYO5C_GGGCAGCAACGCTCACG--15881	163
MYO7A_AACTCTCGCAGGTCCAT--15882	358
MYO7A_AGATGCCCGCCTCGTTG--15883	63
MYO7A_ATGTGCGTTGCGTTCTG--15884	969
MYO7A_CACCCCACGTCGGTCCA--15885	77
MYO7A_CACCCTCATCACCCGCG--15886	335
MYO7A_CGCCTATCTGGTGCGCA--15887	213
MYO7A_GCATGCAGTAGAACACG--15888	57
MYO7A_GCTGCACCAACGCCTCA--15889	326
MYO7A_GGAGATCTCGAAGCTCC--15890	91
MYO7A_GTTCGACGTGCCCATCG--15891	339
MYO7B_AAAGCCAGGCAAAGTCT--15892	45
MYO7B_ACCGGCGTGGCCATCGG--15893	1402
MYO7B_ATCCGAGCAGAGGACTT--15894	27
MYO7B_CACCTGGAACGGGTTGA--15895	89
MYO7B_CAGCCTGGGCAATGTTC--15896	587
MYO7B_GCGATGGCAAAGACATG--15897	700
MYO7B_GCTGGTAGCGGATCAGG--15898	101
MYO7B_GGACGCCTCAGACGTGA--15899	766
MYO7B_GGACGTCATCAAGCTGC--15900	69
MYO7B_TCATGTCGTCCACACCC--15901	641
MYO9B_AGGAGCCAGCACCCCTT--15902	177
MYO9B_CAGGAGCGCAACGCAGA--15903	123
MYO9B_CTCCACTAGGCGCCGGG--15904	209
MYO9B_GAACTTAAAGGGGTTGA--15905	29
MYO9B_GCTGGAGTTGTTGTTGT--15906	11
MYO9B_GCTTGAAAAGTCTCGCC--15907	4
MYO9B_GGCGCTGTACAGAGACT--15908	154
MYO9B_GTGCACAGGCGAGTCGT--15909	613
MYO9B_TCACGCGGCACGAGGCC--15910	4
MYO9B_TGACAGCTCCTACGTGC--15911	169
MYOC_AGGAACTTCAGTTAGCT--15912	8
MYOC_ATGTGGAGAACTAGTTT--15913	93
MYOC_CACCCAACGCTTAGACC--15914	62
MYOC_CCAGTATACCTTCAGTG--15915	97
MYOC_CCTGGTCCAAGGTCAAT--15916	511
MYOC_GCCCATCTGGCTATCTC--15917	13
MYOC_GGAGCTGAGTCGAGCTT--15918	226
MYOC_GGTAGCCCTGCATAAAC--15919	343
MYOC_TCTGGCCTGCCTGGTGT--15920	204
MYOC_TGGAGAATCGACACAGT--15921	100
MYRIP_AACAGAGCATGTTCTTC--15922	158
MYRIP_AGGAAGCTGGACCTGTC--15923	29
MYRIP_AGTGCTCCACAAACTGC--15924	410
MYRIP_CCTACGGGTGGCTGAAG--15925	689
MYRIP_CTCTCGGGTGTTGGCCT--15926	0
MYRIP_GAAGCAGAAGCTGGATG--15927	43
MYRIP_GCAGACGCAGCAGACCC--15928	538
MYRIP_GGCGCTTGGTGTTGACG--15929	384
MYRIP_TCGGGGCTCTGCAAAAC--15930	25
MYRIP_TTACCTGCGGGACCACA--15931	59
MYSM1_AAAGAGCTGTTTGAACA--15932	33
MYSM1_AATGAATTCTCCTTGAT--15933	6
MYSM1_AGACATCACAGATGAGG--15934	54
MYSM1_CACTGCTAGAATTCTTC--15935	162
MYSM1_CCAGTTACTCAGTAAAG--15936	7
MYSM1_CTAAATTTGGCCGAAGA--15937	7
MYSM1_GACACCATCATGTTTAA--15938	608
MYSM1_GCGGATGTGGATATCGA--15939	0
MYSM1_GTGTTATCCAAGGTCCA--15940	70
MYSM1_TATTGAGAAAATGTTGT--15941	47
N6AMT2_ATTTGCCATGTATGGAG--15942	119
N6AMT2_CCGCGTCAGGTACTTGA--15943	235
N6AMT2_GAGAGCTGCTAAGGCAT--15944	357
N6AMT2_GAGGCAATTGCAGCTGT--15945	144
N6AMT2_GATGATAAATATAACAT--15946	30
N6AMT2_GTCAAGTACCTGACGCG--15947	2
N6AMT2_TCCTCCCTATCTTTCGG--15948	408
N6AMT2_TGCACATCTTCACTCCA--15949	46
N6AMT2_TGCCATCATGGAAGAAC--15950	87
N6AMT2_TTTCTGGTAAACACTAG--15951	18
NAAA_AAGCGCGGCGCTGCTGG--15952	291
NAAA_CGGATCTCGCCGGTGAA--15953	21
NAAA_CGTAAGACATTCCCAAA--15954	63
NAAA_CTATCGCTGCCCTGTTT--15955	62
NAAA_GATGACTTGCGCCATCG--15956	294
NAAA_GCAGGGACGGAAGCCCC--15957	376
NAAA_GTCTTGAGCCACAATAC--15958	132
NAAA_TCGTAGTGCCGCAGCAC--15959	57
NAAA_TGCAATTCTTAAAGAAT--15960	16
NAAA_TGGGTGCACGTGTTAAT--15961	15
NAALAD2_ATCATAATGAACCAACT--15962	52
NAALAD2_ATGATAGCGCACAGAAG--15963	83
NAALAD2_ATGGGCATCAACTGTAC--15964	571
NAALAD2_ATGTTAGCAGGAGCCAT--15965	96
NAALAD2_ATTGTTATTGCAAGATA--15966	52
NAALAD2_GGATATGGCTGTACCTC--15967	721
NAALAD2_GGGGCCGTCTGTACCTT--15968	1150
NAALAD2_TCCAAATTTCTTCCACT--15969	15
NAALAD2_TCTGTTCCTGCCAGATG--15970	103
NAALAD2_TGGCATTTGTCTCATTG--15971	33
NAALADL1_CAGCACTTCGTACGTGG--15972	253
NAALADL1_CAGTGGACGAAGGTGTT--15973	241
NAALADL1_CCAAGCACGGGGTAGCT--15974	1
NAALADL1_CTGGGGGGCCAGTGAGT--15975	19
NAALADL1_GAGTCCAGGCCTGACTC--15976	105
NAALADL1_GGAGCAGCCCAACGTCG--15977	223
NAALADL1_GGCTCTAGGGTTCAGAA--15978	58
NAALADL1_GGGGGCTGCTGCCCTCT--15979	788
NAALADL1_GTCCTCATCCCGAGGGC--15980	495
NAALADL1_GTTCCAAGAGCATCAAC--15981	131
NABP1_AATAGTAATATGGGTAC--15982	41
NABP1_ACACTTTATACTGGAAG--15983	8
NABP1_ATGACCACAATAAGTAA--15984	96
NABP1_CAAAGTAGCAGATAAAA--15985	23
NABP1_CATCACTATTTCCGTGT--15986	162
NABP1_GGCAGAAGCAATGGCCG--15987	27
NABP1_GGTGGAGATCATTACCA--15988	193
NABP1_GGTGTTCCCTTGATTCA--15989	524
NABP1_GTGACCAAAACCAAAGA--15990	23
NABP1_TTGGGTTCACTGAAATT--15991	202
NACAD_CACTCCAGCCTCACCCG--15992	340
NACAD_CCTGGGGTCAGAGCACA--15993	673
NACAD_CGAGCTGCTGCTGCCCG--15994	864
NACAD_CGCTGCCACCACCATCC--15995	982
NACAD_GACAGCGCTCAGGGACC--15996	232
NACAD_GAGCCCCGGATTGTGAT--15997	1342
NACAD_GCATTCGGATAGCCACG--15998	427
NACAD_GCTTGGCGATGACAAAG--15999	504
NACAD_GGCTTGCGGCAGATTCA--16000	0
NACAD_TGCTGGGCAGGAACGTG--16001	56
NALCN_CAAAGTCAGTGACTGGC--16002	159
NALCN_CAAATCGGAAATAAATC--16003	18
NALCN_CATGGACCTTGAAGATC--16004	76
NALCN_CCTATGTGAAAGATCGC--16005	134
NALCN_GATCAGATGTCACCTTG--16006	153
NALCN_GATCGGGAGAACAAATA--16007	65
NALCN_GCAAAAATGCACATCCG--16008	0
NALCN_GCACCAAAGAAACCCAA--16009	32
NALCN_GCTCGGATCATAATCAG--16010	66
NALCN_TAGTGCTCGAAGGTCAT--16011	246
NANOG_AAGCTTTGGGGACAAGC--16012	48
NANOG_AGAGTAAAGGCTGGGGT--16013	46
NANOG_AGGAAGAGTAAAGGCTG--16014	46
NANOG_CCACAAATCACAGGCAT--16015	332
NANOG_GAAGAGTGTCGCAAAAA--16016	20
NANOG_GCCTGGTGAACCCGACT--16017	769
NANOG_GTAGGAAGAGTAAAGGC--16018	8
NANOG_TAAAGGCTGGGGTAGGT--16019	12
NANOG_TAGGAAGAGTAAAGGCT--16020	116
NANOG_TCGGATGCTTCAAAGCA--16021	45
NANS_CAATGGTGATCTCCAGT--16022	363
NANS_CACTGACCGCACCAGCT--16023	131
NANS_GAATGCTTCGAGGTGTA--16024	235
NANS_GATATCTGTGGCCGCAG--16025	167
NANS_GTGACGTTCCAACACCT--16026	23
NANS_GTGGTTCTGGCCGATCT--16027	104
NANS_GTTTAATCGGAAAGCCT--16028	19
NANS_TACCCTATGGGAATGTC--16029	338
NANS_TGTCCCGGGCGCTGGGT--16030	533
NANS_TTGGTGCTGGATTACTC--16031	52
NAPA_AGACTACTACAAAGGCG--16032	1
NAPA_AGCAAACATGTTCAAAA--16033	25
NAPA_CAATTCCGGGAAGGAAG--16034	26
NAPA_CTATGAGACAGAGTTGG--16035	97
NAPA_CTGCGTCGTGCTTGCTC--16036	1434
NAPA_CTGCTCGTAGTGGGCAA--16037	643
NAPA_GATGGCGCTGTTGGCCG--16038	269
NAPA_TCGCATCAAACAGTTAA--16039	28
NAPA_TGGAAACGCGTTCTGCC--16040	13
NAPA_TGGCCGCAATCGTGAAT--16041	152
NAPG_AAAAGATGCCTGCCTGA--16042	83
NAPG_AAATGTTGATCCAGAGA--16043	46
NAPG_ATGACAAAGGTTCACCG--16044	181
NAPG_ATGATGTATCTAGAAAA--16045	71
NAPG_CCATGGCTGCTGTGTCT--16046	399
NAPG_CGTTCAGCTAATTGAGA--16047	364
NAPG_GAGCCCCCTGTGTGGAG--16048	254
NAPG_GCGGCACTGTCATAATC--16049	576
NAPG_GGCTCAGAAGATAAACG--16050	435
NAPG_TCCTCGTACTAGTAGTC--16051	121
NAPSA_AGATGGAATCCTGAGCG--16052	103
NAPSA_AGGCTTTGGGATCAAAT--16053	118
NAPSA_AGGGGTTGCAGCAGCGG--16054	63
NAPSA_CAATATCCCATCAAAAT--16055	43
NAPSA_CCCAGTTCCATATTGAA--16056	307
NAPSA_GAATGTGGAGCCTTCCG--16057	222
NAPSA_GCCCCCGATGGATGTAC--16058	965
NAPSA_GTTGGACTCGATGAAGA--16059	280
NAPSA_TACCTCTCTCGAACTAC--16060	152
NAPSA_TCTCTGGGAGCCCAGCC--16061	29
NCCRP1_AAGTTCGGGGGGCCACG--16062	65
NCCRP1_CGTCCGAGGCTCACGCC--16063	1322
NCCRP1_CGTGAGGGACACGCGCT--16064	553
NCCRP1_CTGGGTGGGACCAGTAG--16065	62
NCCRP1_CTTCCAGGTGAGGCGCT--16066	320
NCCRP1_GAGGCTCGCGGGCCCAT--16067	581
NCCRP1_GCAGTGTGTGGACCTTC--16068	505
NCCRP1_GCGGGCGATGGCAGCGA--16069	577
NCCRP1_TCCATGACCGTAATGGC--16070	79
NCCRP1_TTCTAATGTACCAGCCA--16071	15
NCF2_ACAAAGACAATGTTCCC--16072	511
NCF2_ACACCATGTCCCGGACC--16073	299
NCF2_ATAGACTATAAGATCCT--16074	75
NCF2_ATCAGCCTCTGGAATGA--16075	185
NCF2_CCTTGATTCAGCTTCGA--16076	151
NCF2_CTTCAGTCATGTTCTTC--16077	99
NCF2_GCTGGCAGCGGACAAGA--16078	130
NCF2_GTCTCGGTTAATGCTTC--16079	112
NCF2_TGCACCTTGAGTGTGTA--16080	169
NCF2_TGGCTTACTTCCAACGA--16081	35
NCF4_ACTGGTAAAAGAAGATC--16082	61
NCF4_ACTGTCCGGGGAGCCAC--16083	861
NCF4_AGCAATGTTGGCCGAGA--16084	84
NCF4_CAACGCAGCCAGTTGGT--16085	87
NCF4_CATGGAACTGGCGGTAG--16086	28
NCF4_CTCTCGGAGCTGCCATG--16087	203
NCF4_CTGGGTGCTGATGGATG--16088	513
NCF4_GAGCTGAATTTCAAAGC--16089	65
NCF4_GAGTGTGGGCAGGGTAC--16090	276
NCF4_GTCGGATCAACAAAGAC--16091	5
NCKAP1_AGAGAATACCCACGCCT--16092	39
NCKAP1_ATCTTTCAGCTGACCAG--16093	27
NCKAP1_ATTTCACAGCAGATTCC--16094	66
NCKAP1_CTACAGCACTGAACCTT--16095	215
NCKAP1_GCCCAGTCAGCAGAAGC--16096	187
NCKAP1_TACTAGGTGCACTGATG--16097	166
NCKAP1_TCACCATCCTCAACGAC--16098	196
NCKAP1_TCGAATTGAAGAAAGGA--16099	5
NCKAP1_TCGTCTGCACTCTTCTT--16100	95
NCKAP1_TGCGGGTTTCTACAGCA--16101	65
NCSTN_AACCATGTAAGGGGGGT--16102	2
NCSTN_ACGGCAGGGGGTGGCTC--16103	20
NCSTN_ACTACATTGGCAGCTCG--16104	168
NCSTN_AGAGGAGGACCTACAGT--16105	95
NCSTN_CTCTAATGAAGTTCTTA--16106	11
NCSTN_GCAGCCAATCTGATGAG--16107	861
NCSTN_GGGGAAACTCAGTGGAG--16108	12
NCSTN_TGGAATTCGCTGGGCAA--16109	15
NCSTN_TTAATGGAGAAGCTGAA--16110	109
NCSTN_TTTACTCCAATTCCTAT--16111	325
NDP_AACGGAAGGGTTGCTTG--16112	919
NDP_AGATACAGACAGTAAAA--16113	78
NDP_AGCTACACTTGTACAAT--16114	377
NDP_CGGCTGCGATGCTCAGG--16115	191
NDP_CTCATTCATAATGGACT--16116	9
NDP_CTCCCTGCTGGTGATAA--16117	75
NDP_CTCCTGGCCAGGTGCGA--16118	26
NDP_GCTCGGAGCGTGACGCC--16119	52
NDP_GGACAGCTCATTCATAA--16120	386
NDP_GGGCCGGCAGCAGTGAC--16121	537
NDRG4_AAATGCTGCACCACGCT--16122	38
NDRG4_AGCCAGCTGCTCCATGG--16123	724
NDRG4_ATCCGGGGCTCCCCCAA--16124	27
NDRG4_CCCCCACCTGTTGTCCA--16125	18
NDRG4_CTCCGATGCCTTCCTCT--16126	384
NDRG4_GACATCGAGACACCCTA--16127	372
NDRG4_GATCACCAAGCACTTTG--16128	0
NDRG4_GCTCCACGACGTGACCA--16129	61
NDRG4_GGAGCTGCGATTCCCTG--16130	450
NDRG4_TGTGATTGGCATCGGAG--16131	23
NDUFAF2_AAAGACTCCACCTACTA--16132	115
NDUFAF2_AAAGGAAGAACCCTCAG--16133	22
NDUFAF2_AGGTGAGGTGGCGGCGT--16134	221
NDUFAF2_AGTAGACTATGAAGCAG--16135	86
NDUFAF2_CAGTACAAGAACTGGAG--16136	126
NDUFAF2_CTGGAGAGGTGAGGTGG--16137	53
NDUFAF2_GCGATCTCCACAAGGCG--16138	179
NDUFAF2_TCTTCCTTTCCAAAGTA--16139	130
NDUFAF2_TGGGCACGGACCAATTC--16140	33
NDUFAF2_TTTGAACTGGTGGAGGC--16141	39
NECAP1_ATTGGCTTCACAGATCG--16142	188
NECAP1_ATTTCGGAATGGGTGGT--16143	84
NECAP1_CAGACGTCAGCGTCTAC--16144	116
NECAP1_CCAGTAGAACAATATCC--16145	344
NECAP1_GAGGTGCTTCTAAGCCC--16146	80
NECAP1_GGAGACATTAAAGTCGA--16147	44
NECAP1_GGATGCTCGTCCTAAGT--16148	231
NECAP1_GTAATCCGGATCCAGGA--16149	157
NECAP1_GTCTAATTTCCAGTCAG--16150	37
NECAP1_TGACTTTGCCTCCTGGC--16151	0
NEDD4L_AAAGTCCTTAAATGTAT--16152	4
NEDD4L_GAAAAAGTGGACAATTT--16153	8
NEDD4L_GAGCCCGAGCCCTCGGA--16154	748
NEDD4L_GAGGAAGTGAATATCGC--16155	200
NEDD4L_GAGGAGGAAGTTCCTCT--16156	280
NEDD4L_GAGTGGTCCGGTTGTTG--16157	178
NEDD4L_GCCGGTGTGCTGCCTCC--16158	1116
NEDD4L_GCCTATATGCCAAAAAA--16159	21
NEDD4L_GTTATTGTCCGACTCCG--16160	92
NEDD4L_TGTTGACTCAAATGACT--16161	45
NEDD8_CGTGTGGAGGAGAAAGA--16162	297
NEDD8_GCCTCTGCTGTTGTGGG--16163	219
NEDD8_GCGTGTGGAGGAGAAAG--16164	348
NEDD8_TCCCCCCACAACAGCAG--16165	284
NEDD8_TGGTTCAGTCCTTCACC--16166	164
NEDD8_TTGGCTCTGAGAGGAGG--16167	3
NELFA_CAACAAGCTGGGGGCCA--16168	1
NELFA_CAGTTGAAGCGGAGCGC--16169	58
NELFA_CATCGCGTCCCTGCTCA--16170	255
NELFA_CATGCGGGAGAGCGACA--16171	79
NELFA_CCTCGACTCGGACCCCT--16172	276
NELFA_CGAGCCTGTGTCCGGAA--16173	717
NELFA_CGCAGCGTGGCGCTCTT--16174	138
NELFA_CTTCCATGGCCTCTCGT--16175	252
NELFA_GATGTTGTCGATGACCG--16176	225
NELFA_GCCCTGACGACCCTCGC--16177	315
NEU4_AGGGCACGCGGTAGGTC--16178	160
NEU4_AGGGCAGCTGCACGCCG--16179	221
NEU4_GCACCGCGATGAAGAAG--16180	234
NEU4_GCTCCACAAAGGCCAGC--16181	95
NEU4_GGACCGGTGCTCCGCCA--16182	1568
NEU4_GGGCGTGGGAGTCGTCA--16183	116
NEU4_GTCCGTGAAGGGGTACG--16184	120
NEU4_GTGCCCTGCACGTGCTG--16185	785
NEU4_TGCAGATCGCCACGGGA--16186	45
NEU4_TGCCAGCATCGTGCACA--16187	225
NEURL1B_ATGGAGTCGTGGTCGCA--16188	442
NEURL1B_CCGCACGTTCTTGCCTT--16189	60
NEURL1B_CGTCAGCGTGTCAGCGA--16190	294
NEURL1B_GACCTGGTCACGCGGCC--16191	202
NEURL1B_GAGCGACGGATCGTGCG--16192	868
NEURL1B_GCCGCGTCGTGGCTGCT--16193	1125
NEURL1B_GCGTCACGTTCACGCAG--16194	940
NEURL1B_GGGCCCGCACGGAATGG--16195	0
NEURL1B_TAGCGCCGGCGACGACG--16196	55
NEURL1B_TGTTGCGCCGTGTGGCC--16197	29
NEURL2_ACCCGATGGAAGCGGGT--16198	282
NEURL2_AGTGCACCCGAATCCAC--16199	1230
NEURL2_ATCGAGGAGAAAGAGCT--16200	42
NEURL2_CACCGGCTGGCCATTGA--16201	77
NEURL2_CCCGATCTGGTCAACCT--16202	246
NEURL2_CGTTCAGCTCATAGAGC--16203	7
NEURL2_GCCGCCTAGTGATACAA--16204	288
NEURL2_GGACACCCAGGCGGCTA--16205	255
NEURL2_TCCACCACCGCGTAGAG--16206	172
NEURL2_TGTCGGCCGTGCCATCG--16207	261
NEUROD1_AACCATGAACGCAGAGG--16208	32
NEUROD1_CAAAAGCCCAAGAGACG--16209	19
NEUROD1_CAGCGAGAGTGGGCTGA--16210	108
NEUROD1_CAGCTTGGAGGACCTTG--16211	243
NEUROD1_CATGAAGGCTAACGCCC--16212	96
NEUROD1_CATGCACGGACTGAACG--16213	43
NEUROD1_GATGACTAAGGCTCGCC--16214	2
NEUROD1_GGACGAAGATGAGGACC--16215	62
NEUROD1_GTTCAGACGCTTTGCAA--16216	63
NEUROD1_TCCGAGGATTGAGTTGC--16217	181
NEUROD2_AAGCCAGTCCCTCTCCG--16218	269
NEUROD2_ACAGCCGGCCACCAGAT--16219	1047
NEUROD2_CGAGCCCGGCCTTCTCT--16220	230
NEUROD2_CGTTCAGGTCGTGCATG--16221	290
NEUROD2_GAGCCGAGGAGCGACAA--16222	333
NEUROD2_GCCGAGGTCAAGGAGGA--16223	65
NEUROD2_GGAAGAAGGACTGGACG--16224	17
NEUROD2_GTCATCTTGCGCTTCTT--16225	93
NEUROD2_TAGCCAAGAACTATATC--16226	41
NEUROD2_TTCGCCAGCTGGGGCGA--16227	171
NEUROD4_ACGCCCTGGATAACCTG--16228	802
NEUROD4_AGACTCTTAGACTGGCC--16229	23
NEUROD4_AGAGCATGACAGTATTG--16230	171
NEUROD4_AGCATCCCATAAGTACC--16231	1000
NEUROD4_CATCCGGGTCCGTTCTC--16232	226
NEUROD4_GAGAAACCTAAGAGAAG--16233	114
NEUROD4_GGCTTTATCTGAAGTCC--16234	296
NEUROD4_TAGCTCTCCCATCTCCT--16235	194
NEUROD4_TCTCTCAAGGCGAGCTT--16236	117
NEUROD4_TCTGGGCTCCCAAAATG--16237	200
NEUROD6_AAAATGGGTTGCCTAGA--16238	289
NEUROD6_AAACTTTCTGCACATCT--16239	30
NEUROD6_ACCCATCAGGAAACTCC--16240	1084
NEUROD6_ACGAATGTGAGCAGATC--16241	546
NEUROD6_AGCATCAAAAGGGCCCC--16242	47
NEUROD6_CGGCCTCAACGACGCTC--16243	109
NEUROD6_GACAACAAAGCTGCGAT--16244	48
NEUROD6_GCTTCTTAATTTGCTTC--16245	3
NEUROD6_GGTCAAGTTCAGGAGAC--16246	32
NEUROD6_TCGTAAAGTCTCTATTT--16247	4
NEUROG1_ACGAGCAGGAGAGGCGG--16248	305
NEUROG1_CAGGTCTCAAGGCGGGC--16249	84
NEUROG1_CATGCACAACTTGAACG--16250	60
NEUROG1_CCAGCGACGCGGAGTCC--16251	174
NEUROG1_CGAGTGCAGCAGCGCCT--16252	95
NEUROG1_CGTTGGCCTTGACGCGC--16253	84
NEUROG1_GACGCCCGGGAGATATT--16254	1327
NEUROG1_GCGGATCAAGGGCTGCC--16255	84
NEUROG1_GGCTGCCTGTTGGAGTC--16256	167
NEUROG1_GTGTCGTCGGGGAACGA--16257	235
NEUROG2_CAAACGGCGCCCTTCCC--16258	54
NEUROG2_CACCGTCTCGGCCGTCT--16259	1015
NEUROG2_CATGCACAACCTCAACG--16260	48
NEUROG2_CGCCGACGAAGAAGAGG--16261	43
NEUROG2_CGCCTGGCGGATCACTG--16262	388
NEUROG2_CGTCAAATCCGAGACCT--16263	20
NEUROG2_CTCGATCTTGGTGAGCT--16264	144
NEUROG2_GCTCCCCACGTTCCCCG--16265	1406
NEUROG2_GTTAGTGCTGCTCGGAT--16266	63
NEUROG2_GTTGGCCTTCAGTCTAC--16267	59
NEUROG3_AATGCACAACCTCAACT--16268	202
NEUROG3_ATTGCGCTCGCGGTCGT--16269	59
NEUROG3_CCCCGGGGGAACCGCCT--16270	24
NEUROG3_CCGGCCTAAGAGCGAGT--16271	370
NEUROG3_GCCAGCCTGGGAGACTG--16272	207
NEUROG3_GCCCCACTCGCACACGG--16273	231
NEUROG3_GGCGCACCCGAGGGTTG--16274	82
NEUROG3_TCAAACGCTGCGCATAG--16275	112
NEUROG3_TGACCCGTGAGACGGAG--16276	180
NEUROG3_TGCCCGGAGCTTCCTCG--16277	117
NFAM1_AGAACCAGCCTGTGAGG--16278	257
NFAM1_CAGTCAGTGACCCACAC--16279	773
NFAM1_CCAACAAACTGCCACCC--16280	118
NFAM1_CCAGCCTGTGAGGTGGC--16281	164
NFAM1_CTATCTCCTTCAGCTGC--16282	253
NFAM1_GACTCTGCGGGGGCTCT--16283	7
NFAM1_GCCAGGGAGGCCATGAT--16284	1803
NFAM1_GCCCCCTGGCTCCTCCT--16285	381
NFAM1_GGAGCCCAGGAGGGCGT--16286	86
NFAM1_TTGGGGAGTGTATGGAT--16287	87
NFATC2IP_AATTTCCTCATCGCTGT--16288	51
NFATC2IP_ACTAACAAGTTCTCCAG--16289	27
NFATC2IP_CAAAAGGATCCTGCTTG--16290	19
NFATC2IP_CATGAGGGTCTTTAGAG--16291	154
NFATC2IP_CTGTTGGGACGTCTCTG--16292	39
NFATC2IP_CTTTAGGGTCCTGGGAG--16293	26
NFATC2IP_GAGGTCGCCACCGCTCG--16294	86
NFATC2IP_GCCGGCACCGCTACCTC--16295	837
NFATC2IP_GTGAGACTTCCAGTGTC--16296	50
NFATC2IP_TCCAGCGTGCCCCGGGA--16297	256
NFATC3_ACCTTCAGTTTCATAAT--16298	140
NFATC3_CTTTGGAGCTGAAACGA--16299	72
NFATC3_GAAGTCGAGCTCGTCGT--16300	115
NFATC3_GACACTCATTATCACCC--16301	800
NFATC3_GATATAGAACTTCGAAA--16302	14
NFATC3_GCACTCAACGGGTATAG--16303	97
NFATC3_GGTAAAGGCCAGTCTAG--16304	44
NFATC3_GGTTTGGGACCACCTAA--16305	128
NFATC3_TGGTAAGCAAAGTGGTG--16306	49
NFATC3_TTCCTTCACCCTTTACC--16307	205
NFE2L2_ACAAGAACAACTCCAAA--16308	60
NFE2L2_ACGGAAAGAGTATGAGC--16309	22
NFE2L2_ATCCACTGGTTTCTGAC--16310	2651
NFE2L2_ATCTGATTTGGGAATGT--16311	109
NFE2L2_ATTTGATTGACATACTT--16312	18
NFE2L2_GCCCCTGTTGATTTAGA--16313	83
NFE2L2_GCTGGTTGAGACTACCA--16314	48
NFE2L2_TGACTGCATGCAGCTTT--16315	183
NFE2L2_TGGGCTCTCGATGTGAC--16316	358
NFE2L2_TTGTAACTGAGCGAAAA--16317	3
NFU1_AGAAGATGATGAAGTTG--16318	169
NFU1_AGCATTTCGCTCCCCTC--16319	49
NFU1_ATAAACTTTAAGCTGTT--16320	7
NFU1_CTTACCCCTGGTTACTG--16321	1084
NFU1_GCTGCGGCTGTTGCCGC--16322	61
NFU1_GGGGATGTAATCTACAA--16323	164
NFU1_GTACAGCTGAAACTCCA--16324	51
NFU1_GTCCTTGTCTCAAGAAC--16325	276
NFU1_TATTTATGCAACAATCA--16326	8
NFU1_TGTTTCTTAATGGTGTA--16327	46
NFX1_AAACAAGTGTAGGTATT--16328	35
NFX1_CATAGTTATCATCCGTC--16329	58
NFX1_CTCTGACAACTCCACAC--16330	54
NFX1_GACGTCTGCTGACTCTT--16331	1012
NFX1_GCCTTCAGAATCAACCT--16332	302
NFX1_GGCACCTCCAACCACTC--16333	186
NFX1_TAAATTGTGGGACTCAA--16334	7
NFX1_TGAATTGGTTCGTGTCA--16335	59
NFX1_TGCTGAATTCATTCCTC--16336	222
NFX1_TGTAGAAAGAAACAGCC--16337	6
NFXL1_AGCTTCCTGGCGCCAGG--16338	106
NFXL1_AGGTACTATTGCTATTG--16339	72
NFXL1_ATCCACCTTTAGATCCG--16340	752
NFXL1_CAAAACCTATCCCTCGT--16341	7
NFXL1_CCTAATTTGTATTGCTT--16342	16
NFXL1_GACTCCATTTCCTGAGG--16343	664
NFXL1_GGGCTTGGGATCCTGCG--16344	423
NFXL1_GTGGCCGAGGCCGATCC--16345	640
NFXL1_GTGGGCGCAGTTCCTTC--16346	499
NFXL1_TGTCTTTAGCCCACTTC--16347	32
NFYC_ACAATGCAGGTTGGAGA--16348	77
NFYC_ATCTTCTGTGTGAATCC--16349	48
NFYC_CGACTGTAGGCTTTGCT--16350	116
NFYC_CTGGACTTGGACAGCGG--16351	68
NFYC_GCCTTGGCAAAGAGTAC--16352	62
NFYC_GGTTTCAGTTCATCTCT--16353	9
NFYC_GTGGGAGTTCCTGCACT--16354	142
NFYC_TACTGGACTGGCTCGGC--16355	46
NFYC_TGATGATCTGCCCAGGC--16356	76
NFYC_TGCCACTCTGGGCCTGT--16357	356
NGDN_ACACAAAAAGTTCAAGC--16358	7
NGDN_ACCAGTCTGAGGCTTCA--16359	441
NGDN_ACTCTGGCGGGTAACAT--16360	1687
NGDN_AGGCTTTGTCCAGAATG--16361	63
NGDN_CACGGCACTTGGCAGGT--16362	67
NGDN_GAGGCTTAAAACGAAGT--16363	10
NGDN_GCTGCTCATGTACCTTA--16364	425
NGDN_GGAAAAGCTTCGTCCCT--16365	89
NGDN_GTCACTGAAGTGTGTAA--16366	183
NGDN_GTCAGTAAGCGAGAGAA--16367	40
NGFR_AGCCCGCCTCGCACACG--16368	2420
NGFR_CCTCCTTGGCACCTCCA--16369	155
NGFR_CGCCTACGGCTACTACC--16370	88
NGFR_GCAGAACACCGTGTGCG--16371	31
NGFR_GCTATGAGGTCTTGTTC--16372	293
NGFR_GTCTGGTTGGCTCCACA--16373	391
NGFR_GTGTAATCCAACGGCCA--16374	24
NGFR_TCGGAATACGTGCCGTC--16375	51
NGFR_TCGTCGGCCTCCACGCA--16376	126
NGFR_TGCTGTCCGAGCCCTCT--16377	28
NHLRC1_AGTGCGCGGGTGCGCCA--16378	922
NHLRC1_CACCGGCAGGCAGTCGC--16379	1006
NHLRC1_CACCTCATAGAGCTCCT--16380	70
NHLRC1_CAGCCTGCTCGAGTGCA--16381	250
NHLRC1_GCAGAATGGGCACTCGA--16382	72
NHLRC1_GCAGACCACGTGGCCGC--16383	836
NHLRC1_GCCGAAGCCTCGGAGAG--16384	9
NHLRC1_GGTCAACCCCACCGGAC--16385	107
NHLRC1_TGGTGGTGCACGACGGC--16386	53
NHLRC1_TTGAGAAGTTTGGCCAC--16387	34
NKTR_AAACCAACTCATTCAGA--16388	36
NKTR_AGTGTCTTGCTGTACTA--16389	147
NKTR_ATGTCGAAGTGGCACTG--16390	497
NKTR_GAAGGAGGAAACATAAG--16391	5
NKTR_GCCTTGGGAAAACAACT--16392	194
NKTR_GGAGAATCAATTTATGG--16393	47
NKTR_GTGCGAGTTATTGACTG--16394	131
NKTR_TCTGGACGGAAGATTAA--16395	38
NKTR_TTAAACGTTCTAAAAAG--16396	6
NKTR_TTTGGACTGGTTATTTC--16397	13
NKX22_CCGGAGGAAGAGAACGA--16398	0
NKX22_CCGGCAAGAAGCGAAAG--16399	41
NKX22_CTCGTAGGTCTGCGCCT--16400	20
NKX22_CTGACCAACACAAAGAC--16401	322
NKX22_GAGCTTGAGTCCTGAGG--16402	199
NKX22_GCACGGTCTGGCTGCCG--16403	626
NKX22_GCCGGACACCAACGATG--16404	62
NKX22_GCTCTGCACCGCGTCCA--16405	854
NKX22_GGTGACTCGTCGGCCGA--16406	842
NKX22_TAGAAGGGGTTCTTCAG--16407	67
NKX61_ACGCGGCAGGGTACAGC--16408	84
NKX61_AGCGGTGGGGGCAATGG--16409	19
NKX61_CACAAGTCCAGCAGCGG--16410	1
NKX61_CAGGAATGCGCTCTGCC--16411	105
NKX61_CGACTACAATAAGCCTC--16412	142
NKX61_GAGACAGAGCGCCTCAA--16413	211
NKX61_GCAGGGCGGCCAGGGGA--16414	12
NKX61_GCTCGGACGCGTGCAGT--16415	1024
NKX61_TCGCCCTCCCCGCCTCT--16416	295
NKX61_TCTTCCTCCACTTGGTC--16417	38
NLGN1_AAAACTAACAGCCCAGC--16418	33
NLGN1_ACGTTCCCCTGTTGGTG--16419	407
NLGN1_ACTGGAAATTTATATGA--16420	78
NLGN1_ATACACCATCACTGGTT--16421	125
NLGN1_CACTGCCCAGATGCACG--16422	2055
NLGN1_GCATGCTTGGTACACCG--16423	372
NLGN1_GCGATCAGGCTGCAAAG--16424	693
NLGN1_GTTACCTTCAGAATAAT--16425	577
NLGN1_TGATGTGGACCCACTGG--16426	255
NLGN1_TTATTAGTAAACCACAC--16427	33
NLN_ATTGGGACAGTTCTATT--16428	1
NLN_ATTTAGCGGAACAAATG--16429	103
NLN_GATCGCCCGGTGCCTTT--16430	965
NLN_GCCACCTTGGTTCGCAG--16431	516
NLN_TACACTTTATACTGTGA--16432	16
NLN_TCAGAGGATACATGCTG--16433	159
NLN_TCGTGTCTCAGGAGAGA--16434	114
NLN_TGAGAAGTTCACCACGA--16435	30
NLN_TGCTTCGGTCTCCAGCC--16436	3
NLN_TTCTGCCTGATGGAAGC--16437	96
NLRP14_ATGAAGAAATATTATCC--16438	84
NLRP14_ATGAAGTGAAGAAGGCC--16439	24
NLRP14_CAAACTACTCATGAGGA--16440	54
NLRP14_CCAGATGATGCCAAGGC--16441	600
NLRP14_CCTGAAGATTTCCATCA--16442	67
NLRP14_GACAAGAAGTCTTTGGC--16443	65
NLRP14_GCTGCTATTGTATTTGG--16444	977
NLRP14_GGAACACTTGTTCGATG--16445	86
NLRP14_GTTCCATGGTCTCCTTT--16446	229
NLRP14_TGCACAGCCACAGATCG--16447	186
NMU_AACAACAGCTACAGTTG--16448	235
NMU_AAGCTCCTCCAGTGCGT--16449	65
NMU_AATCCTTGAGGTAATAT--16450	109
NMU_CAGAGAGCTGCCGCCCC--16451	401
NMU_CTGCTCGCCTGGTGCGC--16452	402
NMU_CTTTGCTTTATGATTAT--16453	6
NMU_GACCTTCTTCCATTCCG--16454	111
NMU_GCTCCAATATTACCTCA--16455	31
NMU_GCTGCTCGCCTGGTGCG--16456	226
NMU_GCTTTGCTTTATGATTA--16457	37
NOB1_CACGTGCTGGCGGTGAA--16458	57
NOB1_GATCGATGTTGGGCAAA--16459	183
NOB1_GCAGAGCCGCATGCCGC--16460	691
NOB1_GCCACAACGTGCTCCAC--16461	201
NOB1_GGCTTTCCTGCGGCATG--16462	187
NOB1_GGGACAAGGCCACACGC--16463	517
NOB1_GTTCAAGGAGCCCTTAC--16464	47
NOB1_TGAGGACGTTCCAAGTG--16465	148
NOB1_TGCACTCACATACCAGT--16466	101
NOB1_TGGCGAAGTCTGTGGTC--16467	125
NOL8_AAAGAAGAATCAACAAC--16468	13
NOL8_AACTTGTTAGAAAAGAC--16469	0
NOL8_AAGCGCCTTTATGTGGG--16470	114
NOL8_ACAGGAGATGATTTAGA--16471	133
NOL8_CAGATTTGGAGAAGTTT--16472	33
NOL8_CATTCTTTAATAGGTTT--16473	13
NOL8_CCAGGGACAGAAGTGCC--16474	16
NOL8_CTCTGGCCATGAGTACA--16475	894
NOL8_CTGACTTGGGAATTAGA--16476	60
NOL8_GCCGTTTCTTACTCATA--16477	101
NOMO1_AATACCTTCCTACATTA--16478	62
NOMO1_AGCTGATCGAGATCCAT--16479	203
NOMO1_CCGTCTCTGAGCAGTGG--16480	261
NOMO1_CGCGGACTCCCTGTAGC--16481	7
NOMO1_CGTCTCTGAGCAGTGGG--16482	54
NOMO1_CTATGTTCTGACTGCGG--16483	227
NOMO1_CTCTTATCCCTGAGCGG--16484	7
NOMO1_GACCAACAGGCCCATGA--16485	107
NOMO1_GCTGACATTATTGCAAC--16486	102
NOMO1_GGGCTATGTTCTGACTG--16487	28
NOMO2_AACTTCACCCCTTTCAT--16488	47
NOMO2_ACAATGTCAGCCAGCTG--16489	56
NOMO2_ATCAATCATTCGCTTCC--16490	84
NOMO2_ATGGGGAGCCCATGAAA--16491	90
NOMO2_CAGGCCCGTGATGGATG--16492	1256
NOMO2_CCAGGGCGCGGGGCTGC--16493	164
NOMO2_GACCGACAGGCCCGTGA--16494	136
NOMO2_GCGCAGCCCTATTGTTC--16495	273
NOMO2_TGGGGAGCCCATGAAAG--16496	164
NOMO3_AAACTTCACGCCTTTCA--16497	24
NOMO3_ACCAAACACACCTCAGC--16498	33
NOMO3_AGCTGATCGAGATCCAC--16499	330
NOMO3_AGGGGTCTTTAGCTCGC--16500	15
NOMO3_CAGGCCTGTGATGGATG--16501	405
NOMO3_CTCTTATCCCTGAGTGG--16502	6
NOMO3_GAAAAGCGCTTGCCTTG--16503	58
NOMO3_GACCAAGCCTCCTGTGC--16504	1579
NOMO3_GACCGACAGGCCTGTGA--16505	175
NOMO3_GCACTTTGTAAGTCCCT--16506	119
none_AAAACGACACGCGTGAC--16507	10
none_AAACTAGTCGAGCGCCC--16508	265
none_AAACTTAAATGCGCGCG--16509	1
none_AAATCGGCCTAAGCGCG--16510	29
none_AAATTCGACTCGCGGTC--16511	78
none_AACCCGTCGCTACGATG--16512	431
none_AACCGTGCGCGAGGAAC--16513	150
none_AACCTAAAGTCGGTCGC--16514	90
none_AACGACGCGTATCACGG--16515	26
none_AACGACGGCGTCGACGC--16516	41
none_AACGCGCCCGAGATATA--16517	377
none_AACGCGTATCGACACGT--16518	338
none_AACGGAGCAACGACGAA--16519	174
none_AACGGTCCGAGAAAACG--16520	582
none_AACGGTTACGAGTAGTA--16521	53
none_AACGTCGATCGTGACCT--16522	95
none_AACTCGTACGCGGGGAT--16523	17
none_AAGATCGACGGGCGATA--16524	33
none_AAGTTGCTTTACGCGGG--16525	19
none_AATAATCGGACCGCGTA--16526	17
none_AATAGCGCGCGAGCGAC--16527	17
none_AATCCGCGAAAATCGAC--16528	30
none_AATCGACCGGATTACGT--16529	126
none_AATCGGGGGGGCTTGCG--16530	1
none_AATCGTCGGATGGTCGC--16531	168
none_ACAAAATCGCGGTCGGA--16532	7
none_ACAACGTCCGACCGGCT--16533	126
none_ACACGCGCCGATTCTAT--16534	635
none_ACACGTTCGATCAGTAC--16535	176
none_ACACTTGACCGACGCGA--16536	15
none_ACATTGCGGCGCGAATC--16537	168
none_ACCATCTACCGCGATCG--16538	727
none_ACCCCCGCGTAACGACC--16539	406
none_ACCCGGCTTCGTCGGTA--16540	427
none_ACCCGTATCGTTGACGG--16541	183
none_ACCCGTCCGTACATGAT--16542	1787
none_ACCCGTTATCCGGTTGC--16543	188
none_ACCGCGAAACGTCACCC--16544	212
none_ACCGCTTACGTCTAACG--16545	196
none_ACCGTCAACTTGTCCGA--16546	252
none_ACCGTTCGTAATCCGCA--16547	424
none_ACGAAAGCCGGTTACGC--16548	16
none_ACGAACGCTCGATCTCC--16549	468
none_ACGAATTGTACGTCGGG--16550	47
none_ACGACTCAATCTACGGG--16551	170
none_ACGAGCCTTAACTCGTG--16552	316
none_ACGAGCGGCAATAGGTT--16553	326
none_ACGATAACCGCGCTATC--16554	505
none_ACGATACTCCGCGTAGC--16555	0
none_ACGATACTCGTTGCATC--16556	180
none_ACGATATCGAGGGGACG--16557	49
none_ACGATCCAACGAAGCGG--16558	2
none_ACGATGGTCGACGAGCG--16559	134
none_ACGATTGCAACGTACGT--16560	284
none_ACGCAACAGTCTCGACG--16561	294
none_ACGCCCTATAACGTTCG--16562	150
none_ACGCCGACGATGGCTTA--16563	57
none_ACGCCGTCGAACCTATT--16564	9
none_ACGCGAATCGTCCAACT--16565	53
none_ACGCGACGGCCGCAGTT--16566	103
none_ACGCGAGTCCGCCGTAG--16567	1183
none_ACGCGATTTGACGTAAT--16568	39
none_ACGCGCATCCGCGATTC--16569	499
none_ACGCGCGTGCTTACCTA--16570	154
none_ACGCGCGTTGCGCGTGT--16571	231
none_ACGCGCTGTTAATCGCA--16572	216
none_ACGCTATCGTACGTCAT--16573	786
none_ACGCTTGAGCGCGACGG--16574	199
none_ACGGAATGTCGTATACG--16575	127
none_ACGGACCGGTCTACGAA--16576	180
none_ACGGATAAGGCGATTAT--16577	86
none_ACGGATCGTCCGTTGCT--16578	104
none_ACGGCTCGGTCCGGACA--16579	116
none_ACGGGGTCGCTTACGAT--16580	267
none_ACGGTACTAGCCGTATA--16581	6
none_ACGGTCGCGAGCGATTG--16582	946
none_ACGGTTTAACAGGATCG--16583	41
none_ACGTACGTACGTGAACG--16584	126
none_ACGTAGCGGGTGTACGG--16585	88
none_ACGTATCGGGTCAGGAC--16586	459
none_ACGTCATAAGCCGACGG--16587	41
none_ACGTCGCAAGTTCGCAT--16588	163
none_ACGTGATTACGTGCGCC--16589	48
none_ACGTTAGGACGCGACCT--16590	31
none_ACTACTCTATCTGCGCG--16591	570
none_ACTAGCGCGGTATATTG--16592	176
none_ACTAGTCGAGGCTCGAC--16593	107
none_ACTATAGAGAAGCGCGC--16594	62
none_ACTCACGTAGCGCCGGA--16595	482
none_ACTCCGTATACTCGACG--16596	405
none_ACTCGACTAACGACGTG--16597	264
none_ACTCGAGGCGCGACCCT--16598	264
none_ACTCGATAGCCGCGTGC--16599	800
none_ACTCGATCCGTCGTCTG--16600	385
none_ACTCGCCGCAACGAACC--16601	349
none_ACTCGCTGGCGTGCTTA--16602	110
none_ACTGGTCCCGCGTTCGA--16603	549
none_ACTTACGCGGTCGTTAA--16604	39
none_ACTTAGACTACGTCCGT--16605	128
none_ACTTAGTACTTTCGCGC--16606	13
none_AGACACGGTCGGAAACG--16607	174
none_AGACGATTCCCTTACGC--16608	824
none_AGACGCCTATCGGACCG--16609	7
none_AGACGCGGAACGACGCG--16610	41
none_AGAGCGACGACGCGGTA--16611	86
none_AGATCCCACGCGCCGGT--16612	274
none_AGATGGATCGCGGCGAA--16613	405
none_AGCCGCGCGACTTCCGT--16614	175
none_AGCCGCTCAATGGGTCG--16615	31
none_AGCGGAACGTCCGACCG--16616	245
none_AGCGTACCTATTAGACG--16617	80
none_AGCTTTCGCGACGCGAA--16618	9
none_AGGCCGACGAACGTTGT--16619	323
none_AGGCCGTCCCGGTACGA--16620	1286
none_AGGCGCGCGTACCATAA--16621	579
none_AGGTGTTCGCGAATCGT--16622	103
none_AGTAAATCGCGCACCGA--16623	65
none_AGTACGTTCCCGGTCGT--16624	315
none_AGTCGCGATAACACGTC--16625	107
none_AGTCGCGCGAGAGCGTT--16626	56
none_ATAAAACGGCCGTACCG--16627	6
none_ATAACCTCGAGACGGCG--16628	175
none_ATACACGTCGTACGTAC--16629	109
none_ATACCGAGCGGCGTGTA--16630	480
none_ATACGCGTTCCCCGTCC--16631	894
none_ATACGTACGCGAACGTA--16632	11
none_ATATCGGTTGGCGCGAC--16633	63
none_ATCACCGATCGCACGTA--16634	85
none_ATCCAAGGCGTATACCG--16635	120
none_ATCCGATACGTACACGA--16636	510
none_ATCCGCTTACGACGGAA--16637	303
none_ATCCGGATAGTCGCCGC--16638	162
none_ATCCGTATGCGGCTAGT--16639	350
none_ATCCGTTCGAAGATGTC--16640	174
none_ATCGACGTGAAACGGTT--16641	381
none_ATCGCCGAGTAAACCTC--16642	361
none_ATCGCGGATACGACAGC--16643	134
none_ATCGCGTACGCAAGCGC--16644	251
none_ATCGCTAAACACGCCCG--16645	147
none_ATCGGCACGCGTTCTAA--16646	465
none_ATCGGGCGCGCACGCAT--16647	896
none_ATCGTACCCCGCCGTAA--16648	806
none_ATCGTCCGATCTACCGC--16649	767
none_ATCGTCGTAGTCGGCAA--16650	58
none_ATGAATGCGACGCGAGA--16651	223
none_ATGGTAACCGCGCGATT--16652	183
none_ATTCGCTTCGCTCGGAT--16653	22
none_ATTCGTAAACGAACCGC--16654	34
none_ATTGACGGCGCTGCGTC--16655	39
none_CAAACCTCGGATCGACC--16656	310
none_CAACCCGCCAAACGAAC--16657	69
none_CAACGCATACGAAGGGG--16658	31
none_CAACGTACTAGGGACGC--16659	28
none_CAAGCGATACCGGCGTG--16660	6
none_CAAGTGCGACGCGACAA--16661	98
none_CAATAGTTCGACGCGGA--16662	25
none_CAATCGCCGTAGTTCGT--16663	411
none_CAATCGCTTTGCGGCCG--16664	25
none_CAATCGTCTAGCGGGCC--16665	10
none_CAATGTCGTGCGTCCGT--16666	149
none_CAATTACCCGCAACGCG--16667	17
none_CACGATGCGATCAACGC--16668	475
none_CACGCGACGCGAACCAT--16669	276
none_CACGCGATCGACGCGCG--16670	511
none_CACGTTACGCGCTTGCG--16671	99
none_CAGTCCGATCGCCCGGT--16672	368
none_CATAACGATGCACGTCG--16673	183
none_CATCGCCGATTAGCATA--16674	149
none_CATCGCGACTCGTCATT--16675	31
none_CATCGCGCTCGAACGGC--16676	7
none_CATTAAATGCGCGACGT--16677	27
none_CATTATCGCGTACGGCT--16678	41
none_CATTCGGCCGGATCCCC--16679	190
none_CCACCGCGCGTGTTGCG--16680	629
none_CCACGCCTTACGACACG--16681	585
none_CCATCGCGAGGCGAACA--16682	180
none_CCCCCCGTCGGCTATAC--16683	15
none_CCCCGTCCCGACTACGT--16684	970
none_CCCCTTTAAACGCGCGA--16685	15
none_CCCGCATAAGGCGCGAA--16686	195
none_CCCGCGTAAATCGCGCT--16687	199
none_CCCGTACTTTAACGATC--16688	143
none_CCGAACGAATCGACCAC--16689	348
none_CCGAATTATGCCGCAAG--16690	9
none_CCGACCGGCCAAATCGA--16691	33
none_CCGAGGACGAACGTATC--16692	434
none_CCGCAATACGCCGCCTC--16693	242
none_CCGCACGATTAGTTCGT--16694	233
none_CCGCCAAGCGTAATCGG--16695	48
none_CCGCGACAACGAATTGG--16696	147
none_CCGCGACTTAATTGCAC--16697	286
none_CCGCGAGTCAACGCGAC--16698	82
none_CCGCGCGAAGGCAATCC--16699	755
none_CCGCGTCGACCGTATGT--16700	377
none_CCGCTATATCCCTCCGT--16701	182
none_CCGCTTTCGCGGTCCTA--16702	14
none_CCGGACGGGATCACGCA--16703	936
none_CCGGATAGGTATCGCGC--16704	114
none_CCGGGATATCGGCCGGA--16705	414
none_CCGGGGCCCACGACTAA--16706	1296
none_CCGGTCGCTCTTACCCG--16707	104
none_CCGGTTCCGATACTAAT--16708	316
none_CCGTAATCCGCGGACCG--16709	4
none_CCGTACATATCAGATCG--16710	1235
none_CCGTCCGACCGGACCAC--16711	368
none_CCGTCGATGATTAGTCA--16712	141
none_CCGTCGCGCGTGCTGTT--16713	332
none_CCGTCGTACGCGTCGCT--16714	514
none_CCGTGAAACGACCGTCT--16715	54
none_CCGTTTCGATACTACGG--16716	426
none_CCTACGCGATACGAATC--16717	130
none_CCTTAAACCGACCGGGG--16718	0
none_CCTTACTCTTCGCGTCG--16719	166
none_CCTTACTGACCGTCGAA--16720	64
none_CCTTTAACGACCCGGCT--16721	7
none_CGAACGCCGCAATACGC--16722	100
none_CGAAGTACGCTAACGTC--16723	21
none_CGAATATATGCGCGGTA--16724	22
none_CGAATGCCCGCTTCCGT--16725	488
none_CGACACGCGAACGTGTC--16726	165
none_CGACAGGCGACCGTACT--16727	1348
none_CGACCCCCTCGTCGACT--16728	206
none_CGACCCCGTTCGGGATC--16729	291
none_CGACCCGACTAAACCGT--16730	34
none_CGACGATATAGCAGACT--16731	30
none_CGACGCGTAAAGTAAAA--16732	215
none_CGACGGATTCGCACCGG--16733	383
none_CGACGGGGCCCGCCATT--16734	130
none_CGACGTTATAACGAACT--16735	49
none_CGACTACCTCGAGCCGC--16736	93
none_CGACTAGTGGCGCGCCG--16737	304
none_CGACTCCGATCCCGCCG--16738	166
none_CGAGATCGTTAGAACGA--16739	54
none_CGAGGTATCGAATGCGA--16740	211
none_CGAGTGCGCTATTACGG--16741	78
none_CGAGTTAACTCATCGAC--16742	6
none_CGATAGAAACCGCCGAT--16743	32
none_CGATATACCACGCCCGC--16744	65
none_CGATCCGCATCGCGCCA--16745	1969
none_CGATCGACGAAGCGAGT--16746	130
none_CGATCGCCCTAGACGGG--16747	23
none_CGATCGCCGAGTTAGTT--16748	25
none_CGATGCTAGGGTCCGCG--16749	229
none_CGCACCGATGTACCGCT--16750	427
none_CGCACTATCGTGCGTTT--16751	183
none_CGCACTTCGTCGTAGAT--16752	123
none_CGCATCCAGGCGCGTAT--16753	147
none_CGCATTCATCGCGATTA--16754	109
none_CGCATTCGTACGGCCCC--16755	344
none_CGCCAACGTACGTTATA--16756	27
none_CGCCAATTTAGCGTACC--16757	140
none_CGCCCATCTATTGCGGC--16758	48
none_CGCCGAACCGTTGGCAT--16759	361
none_CGCCGAAGGTAATCCGC--16760	321
none_CGCCGAATATACGAAGA--16761	33
none_CGCCGAGATGCGCTAGT--16762	460
none_CGCCGCCGGTCCGTAAA--16763	335
none_CGCCGGAGTACCGATAA--16764	197
none_CGCCGGTTTCGTTACGC--16765	140
none_CGCCGTACTACGATACC--16766	232
none_CGCGAACCTACCGATAA--16767	53
none_CGCGAACTCGATCCTTT--16768	155
none_CGCGAATTATACACGGC--16769	66
none_CGCGACCGAAATGTCGG--16770	118
none_CGCGACGTCCGTATGGG--16771	54
none_CGCGCAATCGAGCATAG--16772	64
none_CGCGCCACACTTGACGG--16773	229
none_CGCGCGAACGCCAACAG--16774	172
none_CGCGCGAACGGATGCGG--16775	303
none_CGCGCGATTCAGTCCGG--16776	596
none_CGCGCGTCGAGCCGACA--16777	840
none_CGCGCTAGCCGTCCAAT--16778	41
none_CGCGCTATATGGACGGC--16779	14
none_CGCGCTCGGTGTATCGT--16780	530
none_CGCGGCATACGTGCGAC--16781	630
none_CGCGGCGAATATGGGAT--16782	53
none_CGCGGGTCCGCATGCTT--16783	2033
none_CGCGGGTCGGCGCGTTA--16784	179
none_CGCGTAACGGAAGTAGG--16785	29
none_CGCGTACTACCTGTCGC--16786	372
none_CGCGTCGTTTCAACCGC--16787	34
none_CGCGTTACGTATATTGA--16788	207
none_CGCGTTCGTGTCAAGGA--16789	507
none_CGCTATGTTATCGCGTG--16790	220
none_CGGAACGCGAGTATAAA--16791	187
none_CGGAATACCGTCACGAC--16792	203
none_CGGAGCACCGTCGCGTA--16793	524
none_CGGAGTAGTACGAGCGG--16794	360
none_CGGATAGCCCCCTCGGT--16795	105
none_CGGATATCGAACGGAGG--16796	136
none_CGGCCGATTGCCGGATA--16797	198
none_CGGCGACCTTAAGTTTC--16798	31
none_CGGCGACTAGCCGAGAG--16799	54
none_CGGCGAGGCGAATTCTA--16800	483
none_CGGCGATCGGGTCTACT--16801	27
none_CGGCGCTTGATATACCG--16802	277
none_CGGCGTCGCGATCCAGT--16803	315
none_CGGCGTGAATACGACGA--16804	114
none_CGGGACGAGTAACCAGC--16805	123
none_CGGGCGTACTCAATTTA--16806	30
none_CGGGGCGTCGAGTTAAT--16807	66
none_CGGTACGCGACCGATGG--16808	166
none_CGGTAGCCGGTCGAATC--16809	302
none_CGGTATTCGGATTATAA--16810	65
none_CGGTCGCAGCGCTGTAC--16811	193
none_CGGTCGCATATTCGTCC--16812	250
none_CGGTCGCATGTCGGTGC--16813	641
none_CGGTGATTGCCGGTAAC--16814	150
none_CGGTGGTCTAACGCGCG--16815	75
none_CGGTTGATAGCCGACGC--16816	172
none_CGGTTTACGGCGTATTA--16817	35
none_CGTAACGAACCGTTCGC--16818	76
none_CGTACCGCGCGTTACCA--16819	392
none_CGTACGCGCGATCTCGT--16820	248
none_CGTACGCGCGCTTAATT--16821	73
none_CGTACGCGTGTTACGAC--16822	100
none_CGTACGGACGCTCGCAA--16823	399
none_CGTACTCGCGCGCCAGG--16824	443
none_CGTAGACGTCTCGCAGT--16825	311
none_CGTAGGGCGACTGTTAC--16826	233
none_CGTAGTGGCATAGTCGT--16827	196
none_CGTATAAGGACGACGCA--16828	15
none_CGTATGGACGAGAGCCG--16829	6
none_CGTATGGGCGCAACGCG--16830	499
none_CGTATTACGTGCGTTCC--16831	113
none_CGTATTCCCCCCGGTGT--16832	225
none_CGTATTCGGGTTGATAT--16833	197
none_CGTCCAATCGCGATAGA--16834	39
none_CGTCCGTATTTGTCGGT--16835	206
none_CGTCCTACGATAGCGGC--16836	221
none_CGTCGAACGCCTCAGTT--16837	21
none_CGTCGAGTTGACCGGGG--16838	18
none_CGTCGATACGTGATTAG--16839	49
none_CGTCGATCGCTATTGTG--16840	583
none_CGTCGCCGGCTGATTAG--16841	107
none_CGTCGGTGGCGGACCTA--16842	336
none_CGTCGTTCGTATCCGCT--16843	40
none_CGTCTGTCGAAACGCGC--16844	48
none_CGTGAAATGGCGCGCGA--16845	60
none_CGTGACCGTGCGATATC--16846	166
none_CGTGACGGAACGCGTCA--16847	598
none_CGTGATACCGGTCCGCG--16848	305
none_CGTGCGCGGGTTATAAA--16849	97
none_CGTGCGTATTGGCGCAA--16850	238
none_CGTGGCGAGCTATCGGC--16851	1371
none_CGTGTAATCTGCGACCG--16852	306
none_CGTGTTATGGAGCGTCG--16853	149
none_CGTTACGATACGGAGCG--16854	32
none_CGTTCCGCCGCTGATAC--16855	411
none_CGTTGCGCGTTTAAGTA--16856	125
none_CGTTTGCCGCGTTAGCA--16857	36
none_CTAACCGCGTTGCACCA--16858	160
none_CTAACGCACGAGCGTAC--16859	81
none_CTACGGCACGTCGCCCG--16860	290
none_CTATAACGCGTACGACG--16861	0
none_CTATACGACGTGATCGT--16862	33
none_CTATCACGCGGTCCGGT--16863	49
none_CTATCACGTACGTTAAG--16864	129
none_CTCAGTCGACCGGATAG--16865	7
none_CTCAGTTGCGCATAACG--16866	45
none_CTCCACGTACGCGAAAT--16867	27
none_CTCCGAAATCCGTCCTA--16868	32
none_CTCCGCTCGATCCGACG--16869	99
none_CTCCGGTATCGCGTCGC--16870	106
none_CTCCGGTCGACAAACGT--16871	146
none_CTCCGTAGTAACGGCGG--16872	149
none_CTCGACCGTACGATTAT--16873	87
none_CTCGACTCGATCCCGAC--16874	407
none_CTCGATCGTCGAGTGCA--16875	205
none_CTCGCCGACGATGCGTT--16876	273
none_CTCGCGACATATCGCGC--16877	974
none_CTCGTCCGCGCATAGGG--16878	99
none_CTCGTGACTTAGCGCGC--16879	40
none_CTGAACCGACGTTCGTT--16880	33
none_CTGCCGCACTACGAATC--16881	110
none_CTGCGACGGTCGACCTT--16882	50
none_CTGCGGTAGCGTCGGTA--16883	167
none_CTGGCGTCGTCCGGTCG--16884	185
none_CTGTACGATCGCCGAAC--16885	107
none_CTTAAAACTACGCGTCG--16886	1
none_CTTACTCGTACCGCTCG--16887	24
none_CTTAGGTCGTCGGATAC--16888	102
none_CTTCGACGACACGTGGT--16889	26
none_CTTCGGAACCGTATATC--16890	18
none_GAATTACACCTCGACCG--16891	52
none_GACCGACGACATTAACT--16892	109
none_GACCGATGCACCGCGAT--16893	1162
none_GACCGCGTCGAATCGGC--16894	455
none_GACCGTGGTCGCTCGAC--16895	276
none_GACGAAATCGCTCGCCG--16896	81
none_GACGACGCCGTGGCGAA--16897	87
none_GACGACTCGTAATGATG--16898	477
none_GACGATCCGACACGGTC--16899	657
none_GACGATCGCCGACTCTC--16900	900
none_GACGCAAGCGCGCGTAC--16901	238
none_GACGCACGACGTCATAT--16902	325
none_GACGGGTTCGGTCGTCA--16903	669
none_GACGGTATCGCTCGGTC--16904	356
none_GACGTACCGGCGCGGTT--16905	590
none_GACGTCGGAGATCGACT--16906	352
none_GACGTTACTTAGGTACG--16907	58
none_GACTCGCGATTCGTACG--16908	234
none_GACTCGCGGTCGGAATA--16909	1167
none_GACTGTGGCGCGCCCGA--16910	481
none_GAGACGCTTAACCACGC--16911	156
none_GAGACGTATAGACCTCG--16912	54
none_GAGCGCTAGTCGATGGG--16913	150
none_GAGCGGTCCGGTATGCT--16914	58
none_GAGTACCGGTCGATTCG--16915	467
none_GAGTCGCTTGCTTCGAT--16916	12
none_GATAACGCCTGCGCGTC--16917	131
none_GATACACGGTCCGGACT--16918	109
none_GATACTTGGCGCGCCGA--16919	96
none_GATAGTCGACACACGAT--16920	89
none_GATCCCCATACGGTTCG--16921	795
none_GATCCCGAGCGCGACAA--16922	82
none_GATCGACTTACCACCGT--16923	153
none_GATCGCGGGGCTTCGAC--16924	233
none_GATCGGCGACTAAGATC--16925	157
none_GATCGGTACGTCGTTAG--16926	51
none_GATCGTCACGCCCGTTC--16927	88
none_GATCGTCGTTTACCCTA--16928	143
none_GATCTAAACCCGGCGTC--16929	72
none_GATGCGATCCGATCTAA--16930	44
none_GATGGTCCACCGACGAC--16931	277
none_GATGGTCTCGACTCGAT--16932	245
none_GATGTTAGTCCCGCGAT--16933	96
none_GATTGACTATAGCGCGG--16934	57
none_GATTTACATTCGACGCG--16935	61
none_GATTTCCCCGGATCGGC--16936	583
none_GATTTCGCGCCGGATTT--16937	7
none_GCACGATCGGTGACGAT--16938	545
none_GCATCCGTGTACGTCGG--16939	422
none_GCATCGGTCGCGCGGCA--16940	309
none_GCATGCCGCACGAATAT--16941	225
none_GCCCGTTCGAAGTCGTT--16942	229
none_GCCGATACGAGCGGCGT--16943	445
none_GCCGATAGCGCGAAAGG--16944	99
none_GCCGCCCCGAGCCGAAT--16945	1120
none_GCCGCCCGACTCAATAT--16946	335
none_GCCGCCCGTACGCTTCG--16947	1913
none_GCCGGCGGCATTTATCG--16948	99
none_GCCGTAACTCGCGGTAC--16949	157
none_GCCGTATTATGAGACGC--16950	58
none_GCCGTCCGAACTCGACG--16951	358
none_GCCGTCGGTCGACCTAG--16952	6
none_GCCGTTATTATGGTTCG--16953	118
none_GCCTACGATCGCCGCAT--16954	291
none_GCCTATGCTATCGGCGC--16955	69
none_GCGAAACCGCGTGTGAC--16956	73
none_GCGAACCCTATACGCCC--16957	147
none_GCGAATCATTATTCGCG--16958	73
none_GCGACCAGTCCGCACGA--16959	1227
none_GCGACCGAGCTCCGCAT--16960	1280
none_GCGACGACCTTTCGTCG--16961	175
none_GCGAGACGGCACGCCGA--16962	191
none_GCGAGCGTTTAGCGGGA--16963	178
none_GCGATAATCCCCGTCAG--16964	5
none_GCGATCCGGGGATCGAA--16965	195
none_GCGATGTAATCGGTGCG--16966	20
none_GCGATGTATAGCGCGAA--16967	417
none_GCGATTACGTATCAACG--16968	55
none_GCGATTCGCTTGATACG--16969	130
none_GCGCATAGTCCGCACTT--16970	60
none_GCGCCTATTCGAAACGG--16971	8
none_GCGCGATAAGGTTGTCT--16972	166
none_GCGCGGCGGCAATTCGT--16973	1457
none_GCGCGTGACCGCGATAT--16974	81
none_GCGCGTGTCCAACGATA--16975	73
none_GCGCTATTGGCGCGATA--16976	609
none_GCGCTCGTTAATCCGCT--16977	57
none_GCGGACCCGCGTCTGTA--16978	840
none_GCGGACGTACTCGTACG--16979	344
none_GCGGACGTGACGCATAC--16980	907
none_GCGGATAGGTACCGTTG--16981	171
none_GCGGCTTATCGATACGT--16982	135
none_GCGGGACGACTATGGAC--16983	67
none_GCGGGCGATCGTATGGC--16984	272
none_GCGGGGTCGAAAATCGG--16985	6
none_GCGGGTCCGTAACACCG--16986	242
none_GCGGTAAGCCATTCGGT--16987	223
none_GCGTAAGATTCCGCGGG--16988	23
none_GCGTACCTTTACGCCCT--16989	563
none_GCGTAGATCACGACTAC--16990	222
none_GCGTCAATAATGTTCGG--16991	391
none_GCGTCGTTGTACGCACG--16992	99
none_GCGTTGGAGCCGTCGAT--16993	1334
none_GCTAACCGGATTAACGG--16994	243
none_GCTAACGACGCTCGGTA--16995	47
none_GCTAACGGGACGCGCAA--16996	294
none_GCTAATATTAGGCGTCG--16997	4
none_GCTAATCGTGCGTGTAT--16998	677
none_GCTATACGCGAGGGGTA--16999	33
none_GCTCGAGGTGAATCGTT--17000	138
none_GCTCGCTATATGTTCGA--17001	883
none_GCTCTACTACGGTCGAC--17002	67
none_GCTGCGCACGTCGTGAA--17003	951
none_GCTTGTAACGCCGCGCT--17004	103
none_GGAACCGTTAGCCGACA--17005	24
none_GGAACGCACGCGTACCG--17006	296
none_GGAAGCGCGCCAAACGA--17007	12
none_GGAATTCGATCGGCGTT--17008	113
none_GGACCGACGATCCGAAA--17009	201
none_GGACCGCCCGTCGATAT--17010	2532
none_GGATCCGCCGTAACGGA--17011	184
none_GGATCGATTGGTACGGC--17012	212
none_GGATTACACCGCGCTTA--17013	81
none_GGCATACCGGTCGTCCG--17014	440
none_GGCCATATACGTTCGGT--17015	179
none_GGCCGGCGTAACGAATA--17016	180
none_GGCCGTACTATCGAAGT--17017	258
none_GGCCGTCAAATGCGTAT--17018	443
none_GGCGACAAATACGATCG--17019	47
none_GGCGAGCGACGTCCGAC--17020	882
none_GGCGAGCTATTCGGATC--17021	228
none_GGCGATCGACAACCGAA--17022	116
none_GGCGCCAGTTTCGCGAC--17023	174
none_GGCGCGCTTAAAGTTGT--17024	53
none_GGCGCGGCCTAACCGAT--17025	102
none_GGCGTCGAACTCGCTAT--17026	112
none_GGCGTTACGCTTGCCGA--17027	196
none_GGCTAAAAGCGCGCGAA--17028	29
none_GGCTATGTTTCGCGCAC--17029	67
none_GGCTCGGTTATGCCGTT--17030	193
none_GGGACGTCGATCGTAGA--17031	98
none_GGGCGTGGCAATTCGTT--17032	53
none_GGGGCACGTCGCCGATT--17033	326
none_GGGGGTCGACGCATATT--17034	88
none_GGGTAAAAGCGCGCGTT--17035	20
none_GGGTCAATATAGCGCGT--17036	169
none_GGGTCGATTACGCCGAT--17037	32
none_GGGTTAACGGACATCGA--17038	67
none_GGGTTGCGTAAATCACG--17039	76
none_GGGTTGGACGACGAGCG--17040	28
none_GGTAAAACTACGGTCGG--17041	21
none_GGTAAGATTCGCTCGGA--17042	59
none_GGTACGATTACGTCGAA--17043	68
none_GGTACGCCCAGTTAGCG--17044	19
none_GGTACGCGAAAGCTTCG--17045	38
none_GGTACGCGTTCGAATGT--17046	511
none_GGTACGCTGTTCCGTTA--17047	125
none_GGTACGGATCGATACGT--17048	351
none_GGTATTACTCGCGACAT--17049	65
none_GGTCCGCGTCCGATCAA--17050	320
none_GGTCCGGTCGACGATTT--17051	442
none_GGTCGAACGCACCGCAC--17052	103
none_GGTCGCGAGATACCGAT--17053	380
none_GGTCGCGTCGAACGACG--17054	117
none_GGTCGGACGACCTACCG--17055	19
none_GGTCGGTCCATCGTCGT--17056	148
none_GGTGATAGCGCCCCGAC--17057	456
none_GGTGCGTTTCGCGGTCG--17058	36
none_GGTTACGTTCGATACGC--17059	26
none_GGTTGCGTCGCGCGCAC--17060	629
none_GTAACCGTGCGGTCGAA--17061	470
none_GTAACGAGGGTATTCGG--17062	81
none_GTAACGCCGTTAGCCGA--17063	0
none_GTAAGCGCGCGATTGTC--17064	33
none_GTACCGTATCGCCGCGG--17065	40
none_GTACGACGACAATCCTA--17066	310
none_GTACGCGGTCGTGCGCT--17067	355
none_GTACGCGTACCGCGATC--17068	112
none_GTACGGACTTCTATGCG--17069	86
none_GTACGGCTTCGCCGGCG--17070	138
none_GTACGTGACGCGCGTTT--17071	130
none_GTACGTTCGGAGGTAAC--17072	62
none_GTACTTCGCCCGATTAA--17073	25
none_GTAGCGTAGACTCGTTT--17074	75
none_GTAGTCGACGGTCGAGC--17075	113
none_GTATACTACGCGATTAA--17076	102
none_GTATCAACGTACGCGAT--17077	86
none_GTATCACGACAAGTCGT--17078	134
none_GTATGATCGGGCCGAAC--17079	143
none_GTATGGCGCGGAACCTA--17080	205
none_GTATGTCGAGCGCGCCA--17081	122
none_GTCATACGCCGGCGGTA--17082	79
none_GTCCGAATCGCGTGTAA--17083	139
none_GTCCGACTACGGCTCCA--17084	593
none_GTCCGGCGGTGAACCGT--17085	748
none_GTCCGGGCTCGCTAATA--17086	170
none_GTCCGTTCGTGTCGAAT--17087	64
none_GTCCTATCGTAGCGGTA--17088	406
none_GTCGAACGGCGCTTCCG--17089	74
none_GTCGACCACTCCGCGCG--17090	1134
none_GTCGACTATCGCAACAG--17091	28
none_GTCGATCGTTCCCCCGC--17092	160
none_GTCGATGCCGGCCGGTT--17093	49
none_GTCGCCCCCGATCCGTA--17094	207
none_GTCGCGGCGCGTAGTAC--17095	147
none_GTCGCGGCGTACTAACT--17096	348
none_GTCGGCGCGACATATAA--17097	36
none_GTCGGCGCTTGATAGCG--17098	47
none_GTCGGCGTACGGTTTAC--17099	67
none_GTCGGTCTATACCGTGC--17100	100
none_GTCGGTTGCCGCACCCA--17101	112
none_GTCGTATCCACGCGTAT--17102	85
none_GTCGTCGGCCCGATCTA--17103	139
none_GTCTAAAAACGGTCGCG--17104	1
none_GTCTAACGTACATCGAC--17105	30
none_GTCTACGCGTTTAGCGG--17106	97
none_GTCTATGAGCGACGACC--17107	40
none_GTCTCCCGTATAATGCG--17108	186
none_GTGCAACGCGACGAGCC--17109	3
none_GTGCCCCGGTTGATCGA--17110	531
none_GTGCGAACGTGTAGGTA--17111	37
none_GTGCGCGTTATCCGCAC--17112	232
none_GTGCGGCGCATATCGAG--17113	208
none_GTGCGTCTCGGTCCGAT--17114	592
none_GTGGTACGACGCGCTGT--17115	52
none_GTGTGGTATCGGACCGG--17116	149
none_GTGTTCCTTCGGCCGAC--17117	334
none_GTTAAGACGTGTCGCAT--17118	116
none_GTTACGGAGCGCGCGTT--17119	592
none_GTTATCGCGGTACGACG--17120	92
none_GTTCGATGCTACCGCCG--17121	247
none_GTTCGTTAAGCCGATCG--17122	15
none_GTTCGTTGCGTGGGTAC--17123	132
none_GTTTCGCGCGTACATAC--17124	48
none_GTTTGGCGTAACTCGCG--17125	91
none_TAAATATCGCATCCGAC--17126	23
none_TAACATGTCGCGGGTAC--17127	16
none_TAACCCGGGCCGATCCA--17128	142
none_TAACGCACGCGTCGTTT--17129	236
none_TAACGGTATACGAGCGT--17130	97
none_TAACGTACCGGCGGACA--17131	18
none_TAACGTCGGCCAGCGAA--17132	147
none_TAAGCGCGTCTAGTGGT--17133	61
none_TAAGGCGACAACCGAAC--17134	67
none_TAATAGTGTCGCGGCGG--17135	45
none_TAATGCGCGAAGGTCGT--17136	48
none_TAATTCCGGACGGCTTG--17137	15
none_TAATTCGTGTCGCGTAT--17138	18
none_TAATTGCGCCCCGTCCG--17139	23
none_TACAATCGGTTTCCGCG--17140	32
none_TACAGCGTACGGATAGT--17141	224
none_TACATTCGCGATCGGGA--17142	28
none_TACCGACCGTAAAACGC--17143	139
none_TACCGCCCAACACTCGT--17144	17
none_TACCGCCGATAGTCCGC--17145	95
none_TACCGCTCGAACGCACC--17146	39
none_TACCGGCGGAATTCTAG--17147	153
none_TACGATCGAGAACGACG--17148	83
none_TACGCGGGTGTCGTACC--17149	196
none_TACGGCACTAACGCACG--17150	94
none_TACGGCGTAGTCCGACC--17151	369
none_TACGGTCGGATTAGCGC--17152	26
none_TACGTCCCGTTAGTAAG--17153	202
none_TACGTCGACGCAAACGT--17154	64
none_TACGTCGATCGCCTAAT--17155	43
none_TACGTGCGGTCGAACTT--17156	240
none_TACTACGATACGTGCCT--17157	6
none_TACTCATACCGCGAATC--17158	36
none_TACTGGCCACGTCCGAC--17159	84
none_TAGCACCCGATCGTGGT--17160	234
none_TAGCCGCCGTATGCGCG--17161	53
none_TAGGTCGTGCGAATGCG--17162	173
none_TAGTAGAATCGCGCGTT--17163	14
none_TAGTGCGAAGCGGTACG--17164	50
none_TATACCCGTCGCCGACA--17165	111
none_TATACGCCGGAAGGACG--17166	23
none_TATCGGCGAAATAGTCG--17167	37
none_TATCGGCGATCGGAGAA--17168	57
none_TATCTGCGCGGCGTTAT--17169	120
none_TATGCGAGCGATGCGTT--17170	287
none_TATGTAATAGCGCCGAT--17171	38
none_TATTCGACTGCGCTTGA--17172	15
none_TATTCGCGACCGTCCCC--17173	26
none_TCATCCGGTTCGTATTA--17174	79
none_TCATCGTGAGCGCCGAA--17175	261
none_TCCGAACAATCGAGAGC--17176	290
none_TCCGACAACGCTACCGT--17177	179
none_TCCGCCGACGACCGTCT--17178	172
none_TCCGCGTAACAACGCCC--17179	178
none_TCCGGCGGATAGAACGT--17180	273
none_TCCGTAGGTCGTGCCGA--17181	238
none_TCGAACCCAGCGGATTT--17182	26
none_TCGACGTATGTCGCTCA--17183	191
none_TCGACGTGCCGTACTGT--17184	156
none_TCGAGACGAATCGGACG--17185	77
none_TCGCACCGTTACTCGTA--17186	130
none_TCGCCTCTGTAGCGCGC--17187	365
none_TCGCGAACGGGTGGTGT--17188	81
none_TCGCGACCCCAATACGC--17189	149
none_TCGCGCGAGGCCTAGTC--17190	6
none_TCGCGGAGTAACACGTT--17191	149
none_TCGCGTCGGATTCGCGG--17192	166
none_TCGCTTACCGGACATAA--17193	210
none_TCGCTTTCCGAATCGAC--17194	5
none_TCGGCGCGTTGTGATGC--17195	83
none_TCGGCGGAGTAAGTTGC--17196	114
none_TCGGCGTCATTCGGTTT--17197	209
none_TCGGGATCGACCCGATC--17198	114
none_TCGGTGGTACCCCGTAC--17199	145
none_TCGTAACGCCGGACTAA--17200	26
none_TCGTACCGGCAAGACTC--17201	20
none_TCGTACCGTATGGTTAG--17202	48
none_TCGTACGATATCGCCCT--17203	491
none_TCGTATTCGTTATACGA--17204	20
none_TCGTCGCCTTGGATCGT--17205	54
none_TCGTCGTCGTCCGATGA--17206	87
none_TCGTCTGGTTCGTCGCA--17207	294
none_TCGTTGGCTCGTCGCGC--17208	171
none_TCGTTTAGCGCGGATCT--17209	9
none_TCTAACCGGGCGAGCTA--17210	54
none_TCTAACGAGCCGCGTTC--17211	8
none_TCTACGAACGGGCGGGT--17212	30
none_TCTACGCCGACATGCAT--17213	396
none_TCTGTCGCACGCCGAAC--17214	120
none_TGAAGGTAGTCGCGCCA--17215	27
none_TGAGCGAAACGCGACCG--17216	19
none_TGATAAGCGGTCGCCGG--17217	149
none_TGATACCGTCGTCCATA--17218	53
none_TGCGACGCAACCCGTCA--17219	144
none_TGCGCAATTGCGGACCG--17220	82
none_TGCGGCACGTAATCGAC--17221	203
none_TGGCGTTACGGTCGGTC--17222	49
none_TGTAACGCGGAACATCG--17223	65
none_TGTACAGCACGACGCCG--17224	105
none_TGTATCGCGTGCGCGGC--17225	85
none_TGTCCGGTATTACGGAC--17226	63
none_TGTTCATCGGTAGACGC--17227	44
none_TGTTTCGCACGACGAGT--17228	41
none_TTAAGCGATCGATCTAC--17229	11
none_TTACCAATCGCTGCGCG--17230	175
none_TTACCCCCGCGACCACT--17231	1388
none_TTACCGAACGCCGCGTT--17232	192
none_TTAGATCGGTCGTCTAT--17233	46
none_TTAGCCACGCGACGGTC--17234	37
none_TTAGTTCGCGCAATATG--17235	27
none_TTATCGCCCCGTAGAAG--17236	258
none_TTATCGTCATCGCGACG--17237	151
none_TTCAACGTACCACGCGA--17238	22
none_TTCCCCGCAATTCGTCG--17239	341
none_TTCGAACCGCCGCTAAA--17240	45
none_TTCGAGACGACGCGTTA--17241	17
none_TTCGCCGATATCGGTAT--17242	123
none_TTCGCTACGAACTGCGT--17243	83
none_TTCGGATCGTCCCGCGT--17244	310
none_TTCGTATCGACTACCCC--17245	88
none_TTCGTCACGCGCAATTT--17246	49
none_TTCGTTCAACCCGGTTA--17247	5
none_TTCTGTCGATATACGGC--17248	63
none_TTGAGTCGCGTAACCCG--17249	207
none_TTGATCGAGCGGCGATC--17250	159
none_TTGATCGCGCTACTACA--17251	133
none_TTGGCGAGAACCGATCG--17252	14
none_TTGGCGGAGTATAACCG--17253	60
none_TTGTCTCGCCACGGTCG--17254	394
none_TTTACGACGGAACGCAT--17255	51
none_TTTCGGCGCGTCGTCCT--17256	33
NOP14_ACGACGTGGGACTGCCC--17257	135
NOP14_CACCGCCTCCTCCAAAG--17258	148
NOP14_CAGTGACAGCGATGCTG--17259	453
NOP14_CTCGCGCACGGGCCCTC--17260	289
NOP14_CTTCTCCGTGAGCTCGA--17261	208
NOP14_GATGAAGAGGTTTGCTC--17262	84
NOP14_GCGAAGGCGAAGAAGGT--17263	547
NOP14_TCATTATGGCCAGTCTT--17264	5
NOP14_TTAACTTTCACCTCGAA--17265	13
NOP14_TTTATCTCTGAATACAT--17266	28
NOP58_AGACACAATGATTGTTC--17267	124
NOP58_AGCTATGTGTCTTGGAT--17268	185
NOP58_CAGCAACTCAGAAAGCT--17269	44
NOP58_CATTAACAACAGGACTA--17270	0
NOP58_CGATGTAGAGAATGGTA--17271	27
NOP58_CTACTGCCAGCGGTTCA--17272	149
NOP58_CTGTTTGAAACGTCTGT--17273	53
NOP58_GATATCAATGGGAACAG--17274	223
NOP58_GGGAATTAGTTGGAGCA--17275	248
NOP58_TAGATATTCATAGAGCT--17276	44
NOSIP_ACAACAGGATCGTGGCA--17277	536
NOSIP_AGTCGGCTATCGTGAGC--17278	535
NOSIP_CAAGAACTGCACCGCAG--17279	62
NOSIP_CATACAGGTAGCCATCT--17280	10
NOSIP_CATTCTGCACCAGAAGA--17281	10
NOSIP_GCAGTCGAAGTCCTTCA--17282	235
NOSIP_GCCTACGAGAAGCAGCG--17283	147
NOSIP_GCTCAGTCGAATGTTCT--17284	237
NOSIP_GCTGTGAAAGGGTTGAG--17285	22
NOSIP_TGTCCTTCTTCTTCTCG--17286	210
NOSTRIN_AAAATCAACTGAAAAGT--17287	47
NOSTRIN_AAATATGTTGGCTGTAC--17288	79
NOSTRIN_AAGTGCTTCATGTTTCT--17289	44
NOSTRIN_AGAGAATTTCTGCAAAC--17290	80
NOSTRIN_ATTCTACCAGACTGAAA--17291	19
NOSTRIN_CACAGTGAATCTGCGTG--17292	667
NOSTRIN_CATTGAAAAAGATATCC--17293	56
NOSTRIN_GAAATTAGCTATGCCAA--17294	56
NOSTRIN_GGATTTCATTCCCTCTG--17295	32
NOSTRIN_TTAGCAGTGCCTGGGCC--17296	7
NOX1_ACAAAACTGAAAACCAG--17297	12
NOX1_ACATTCACCAGCATTGC--17298	18
NOX1_AGCAGACGCTCGGGCAC--17299	210
NOX1_ATCGTGACTCCCACTGT--17300	639
NOX1_ATGTAGGCAGATCATAT--17301	34
NOX1_CGGCCTTCTCATATTTC--17302	148
NOX1_CTACTGAGTTCATCCGG--17303	53
NOX1_CTATAGCAGAAGCCGAC--17304	108
NOX1_GTGTTTCGGGACTGGAT--17305	59
NOX1_TGCGACACACAGGAAGC--17306	17
NOX4_ACATGGGTAAAAGGATA--17307	108
NOX4_AGGGGTCTGCATGGTGG--17308	115
NOX4_AGTGATACTCTGGCCCT--17309	11
NOX4_GACTTTACAGGTATATC--17310	117
NOX4_GCATGTGGCTGCCCATC--17311	59
NOX4_GGCGAGCCAGCTCCTCC--17312	131
NOX4_GTTAAGAACAGATGCTG--17313	103
NOX4_TAACACCACAGGTAATA--17314	127
NOX4_TAGAGGCTGTGATCATG--17315	168
NOX4_TTCCAAGCAGGAGAACC--17316	212
NOXA1_AGGCTGTGCTTCAACGC--17317	59
NOXA1_CCTCTTCTCGGGCGTCC--17318	177
NOXA1_CGTGCACCTGCTGGCCG--17319	181
NOXA1_GACACCTGCATGGCGGT--17320	2092
NOXA1_GCATCATGGTTCGCTCC--17321	416
NOXA1_GCTACACAATGTGGCGT--17322	95
NOXA1_GGACCCCTCCGGCCACT--17323	2033
NOXA1_GTGCGCGCCTGGCACCT--17324	1411
NOXA1_TGACTTCTGGCTGGCCC--17325	26
NOXA1_TGTAGTCGATGGCAGCG--17326	149
NPAS4_AGCTGAGAGAAGCCCCG--17327	171
NPAS4_ATCGTAGCGGCACTACC--17328	265
NPAS4_CAGTGAGGTGGTCAGCT--17329	189
NPAS4_CCGGACCTTGTCCGCTT--17330	173
NPAS4_CGCTCACACTCTCAGAC--17331	33
NPAS4_GCGCCTGAGGGACTTGG--17332	539
NPAS4_GCTCATGATGTGCAGGT--17333	76
NPAS4_GGATCTCGGCGTTGATC--17334	706
NPAS4_GTAGATGCTGTCACCCT--17335	71
NPAS4_TGAAGCGGCAGCGGAAG--17336	26
NPC1_AAAGTGCGTGTGGTAAT--17337	111
NPC1_CATTTGAGGGCTGCTTG--17338	25
NPC1_CCAGAGGTCAACTGGAT--17339	148
NPC1_CCATGTATGTCATCATG--17340	325
NPC1_CTCCCGAAGGGTATGGC--17341	7
NPC1_GCTATATTGCTATCGAT--17342	38
NPC1_GTCTCACTAGGCATCGC--17343	490
NPC1_GTGCAGTTCGTGTTATA--17344	428
NPC1_TCAAGCGGAGGTCCAAA--17345	82
NPC1_TGACCCGGACAAACACC--17346	92
NPC2_AGGGTTGGGTGGGGCAT--17347	0
NPC2_CCTGATGGTTGTAAGAG--17348	152
NPC2_CGCCTCCCGACGCGCCT--17349	0
NPC2_CTGCACCGGTTCGGCCT--17350	16
NPC2_GCAGGAATGTAGCTGCC--17351	142
NPC2_GCGTCCGGCCTCCTACC--17352	394
NPC2_GGTGGAGTGGCAACTTC--17353	203
NPC2_TAAAAGCAGCAAGGCCG--17354	0
NPC2_TGAGGAGCCTGCGCGCA--17355	597
NPC2_TTTATTCAGGTAGCTAT--17356	0
NPEPL1_AGGGGACAGCTGTCCGT--17357	595
NPEPL1_CAGCGATGCGCTCCGGG--17358	152
NPEPL1_CCACGGTGGCGTAGTTC--17359	177
NPEPL1_CCGCGTGATGAAGTGGG--17360	65
NPEPL1_CGTTGTCTTGTCCCACC--17361	424
NPEPL1_CTGTTCACCCACCGCTC--17362	151
NPEPL1_GCGCTTGGAGAAGAAGA--17363	952
NPEPL1_GCGGAAGCAAAGACCTC--17364	228
NPEPL1_GTGTTCATCTCATTGCA--17365	106
NPEPL1_TTCCTCATCCCGGATGA--17366	137
NPEPPS_AAATATACTACCCCTTC--17367	9
NPEPPS_AAGATGACAGATTATTG--17368	285
NPEPPS_ATGAACTCGCCCATCAA--17369	111
NPEPPS_CAACAGGAGTGTAAACA--17370	28
NPEPPS_CCCCCTGTGGATCGACT--17371	203
NPEPPS_CTGGAAAGTTTATTACC--17372	8
NPEPPS_GTTGATGGGGGAGACAT--17373	31
NPEPPS_TAGACATAACAGGTGTG--17374	22
NPEPPS_TGATAGGGACCATCCAC--17375	132
NPEPPS_TTCATCACAGCTGCTAT--17376	33
NPHP3_AAATTCAGGACTTACTG--17377	92
NPHP3_AGCGAAATACCAAGCAA--17378	30
NPHP3_CGCAACTCGTTCCGCCG--17379	218
NPHP3_CGGCGGCCGAGTACGAG--17380	389
NPHP3_GGAAGTGAACCTTCCAT--17381	176
NPHP3_GGCCTGCGAGATCCCGG--17382	616
NPHP3_TCCAAGTATTTGATCCT--17383	53
NPHP3_TCGCTCGTGAGCCCCGC--17384	134
NPHP3_TGATCGAGGACACGTAC--17385	36
NPHP3_TGGAGAGCAAACTTCAG--17386	30
NPHS1_AACATTCACGGTGAATG--17387	473
NPHS1_CAGCACCCCTGGCAGTG--17388	504
NPHS1_CCTGGGGACGACGCTCA--17389	436
NPHS1_GAAGCCCCGGGGAACGG--17390	149
NPHS1_GAATCGCCAACTGCGCC--17391	30
NPHS1_GCCTGAAAACCTGACGG--17392	9
NPHS1_GTCGGCCGCTCTGAGAT--17393	196
NPHS1_TCAGTGGAGCTGCGTTG--17394	130
NPHS1_TGACCTCAGCGATGACG--17395	47
NPHS1_TGGTCAACTGTGTGTCT--17396	83
NPLOC4_AGGAGCTCGCCCAGACA--17397	186
NPLOC4_ATTCTGAGACAAATAGG--17398	2
NPLOC4_CAAGTTGAGGGATTTGT--17399	99
NPLOC4_CAGAGGCATAACTTCAT--17400	258
NPLOC4_GAAAACCGGGATGTATT--17401	241
NPLOC4_GAGACGTCAGTTCCACC--17402	712
NPLOC4_TACCTCAGCAAACAGGA--17403	65
NPLOC4_TCACTCCATCCGGGGAC--17404	7
NPLOC4_TTTCCCTCGAGCCTTGC--17405	187
NPLOC4_TTTGGCTTCCAAAATAA--17406	54
NPTX1_AGATCGATGAGCTGGAG--17407	49
NPTX1_CAGCGCACAGGTGCGCG--17408	186
NPTX1_CCTTGAGGCTGTTGGTC--17409	141
NPTX1_CGAGAGCCAGAGCACGC--17410	656
NPTX1_CGAGCTGACCGCCAAGC--17411	78
NPTX1_GAACGACACCGAGGAGA--17412	176
NPTX1_GATCCGCTGGTGCAGGG--17413	61
NPTX1_GCCGGGGCCCAGGATTT--17414	390
NPTX1_GGACGCGGCGCACATGT--17415	1201
NPTX1_GTCCCGGGTGAACACCC--17416	127
NR1D1_ACCCGGCTCGCTCCTTT--17417	501
NR1D1_AGAACATCCAGTACAAA--17418	143
NR1D1_GCCTCGGGCTTCCACTA--17419	368
NR1D1_GCTGCTCAACTGGTTGT--17420	596
NR1D1_GGACTGGAAGCTGCCAT--17421	471
NR1D1_GGCGTCATCACCTACAT--17422	77
NR1D1_GTTGTTGTTGGAGTCCA--17423	2
NR1D1_TCAGGGCTGGTGCGGCT--17424	307
NR1D1_TCATCACTCAGGCTGGG--17425	56
NR1D1_TTACTGTGTAAAGTGTG--17426	40
NR2C1_AATGAACTGCTTGCCTT--17427	48
NR2C1_ACTTGTGAAGGCTGCAA--17428	23
NR2C1_ATGTGCAATTTCTTCTA--17429	59
NR2C1_CAAGTGCTGTCACAATC--17430	321
NR2C1_CTGCATCTGGAGTTGTA--17431	461
NR2C1_CTGGAGAATTATCTGTT--17432	166
NR2C1_GATCTTTGCGTAGTATG--17433	68
NR2C1_GCCAGAATGACTTTGCT--17434	82
NR2C1_GGCTACGAAGGTCCTTT--17435	316
NR2C1_TTACAGAGCAGCAAACT--17436	19
NR5A2_ACCGAATGCGTGGAGGA--17437	598
NR5A2_CAAGGTTACCAAACATA--17438	6
NR5A2_CAATGTACAAGAGAGAC--17439	365
NR5A2_CAGTCCAAAATAATAAA--17440	61
NR5A2_CATGACAAGGCGACCGC--17441	36
NR5A2_CGATCGCATGGGGAACA--17442	58
NR5A2_GAAATGGTCAGGTCAGA--17443	48
NR5A2_GAGCTTTGTCCCGTGTG--17444	8
NR5A2_TCCATTGGCTCGGATGA--17445	72
NR5A2_TGTCTGGGTACCATTAT--17446	37
NRD1_AGGAACTAGCTGATTCA--17447	480
NRD1_ATCCAGATGACCTGCCG--17448	363
NRD1_CAGTCTGTGCCACCCGG--17449	251
NRD1_CATCTCTGATCATTAGT--17450	16
NRD1_CCTTCCTGAAGAAGCAT--17451	127
NRD1_CTAGATTGAGAGAATTC--17452	38
NRD1_GATGATGATGAAGATTC--17453	238
NRD1_GCGTTCACAATCAGTTG--17454	185
NRD1_GCTCTTTGTGTTGGAGT--17455	24
NRD1_TACTGAGGATAATGAAT--17456	149
NRIP2_AAGAAGCAGAGAGGACT--17457	64
NRIP2_AGAGATTCCAGCTCTTC--17458	8
NRIP2_AGGGAGAAGCCAGGACG--17459	71
NRIP2_CTCCACGGGAGGGAAAG--17460	154
NRIP2_GCACCAAGCAGGAGGCC--17461	2
NRIP2_GTGGGCCAGGGGCTGCT--17462	147
NRIP2_GTTTGAGCCGGCGCTGC--17463	25
NRIP2_TCTTGAGGCTGTCCAGC--17464	80
NRIP2_TGTGATCCAAAGACGCC--17465	99
NRIP2_TTGGGTGCCTGTGTCAA--17466	96
NRIP3_AAAGCCTTGGTTGACAC--17467	17
NRIP3_ACAGGTTGGTTTCCATG--17468	354
NRIP3_CGGTCCCCGTGTCCCTT--17469	644
NRIP3_GACGAACAAACTCAATC--17470	41
NRIP3_GAGAGTCTGTAGACCAA--17471	198
NRIP3_GCAGCGCCGGATGAAGC--17472	203
NRIP3_GCTAAAGAAGTCTGAGG--17473	33
NRIP3_GGAGACCGACATGCGGG--17474	370
NRIP3_TAAGCACCGGCTGATCA--17475	250
NRIP3_TGGGCAGTCCAGGCGGA--17476	153
NRROS_AAGCGAGGCTCTGCCCT--17477	365
NRROS_CGGAGGCTGGACTTGTC--17478	73
NRROS_GAGGGAGTGATTCCACA--17479	323
NRROS_GCCTCTTTGGCTCTGCC--17480	228
NRROS_GGTGAGCATCCGGGCGT--17481	786
NRROS_GTGACCTTGCTCCTGGA--17482	185
NRROS_TCAGGAAGTGAAAACCC--17483	143
NRROS_TCCTCCAGCCCACGGTC--17484	208
NRROS_TCCTTGGGAGGCTGCTG--17485	788
NRROS_TCTGTTCCTCCAGCCCA--17486	61
NRSN1_ATTCCACTCTTGGCTGT--17487	209
NRSN1_CATTGGAGGCACGTCCA--17488	182
NRSN1_CCAGAACAGTCAATCCG--17489	151
NRSN1_CTTGCAGCAACGTCTGT--17490	41
NRSN1_GACATGTACAAGCTGGC--17491	85
NRSN1_GCCAAATGCTTCGATTT--17492	62
NRSN1_GGTGGTTACCAGCGCTA--17493	88
NRSN1_GTCGACCACCACAAAAT--17494	42
NRSN1_TACAGTCCTCATAAAAC--17495	44
NRSN1_TAGGTGATCTTTGGATC--17496	38
NRSN2_CACAGTCCTCATAGAAG--17497	102
NRSN2_CAGAAGCAGGGTCCCCG--17498	71
NRSN2_CAGGAACGATTGCAGCT--17499	84
NRSN2_CCCGCTGATCCAACACC--17500	424
NRSN2_CCTGGCCCTCACTGTGT--17501	1980
NRSN2_GAGGATGGCAAGTGGTA--17502	95
NRSN2_GGACCGGAGGTCCCTCA--17503	0
NRSN2_GGCACCTGTCGCCTGGC--17504	5
NRSN2_GTGCCCCCCAAGCTGGA--17505	67
NRSN2_TCGGCTTCGGGGTCCAA--17506	28
NSFL1C_ATGAATGAGGTCTCTGA--17507	31
NSFL1C_CATTGTGACCATTTCGC--17508	131
NSFL1C_GAGGTGGCTACCGCCTT--17509	7
NSFL1C_GCGACAGGAGGCGCTGA--17510	298
NSFL1C_GGAGGACCATCGGGACG--17511	24
NSFL1C_GGGGGCTCAGAGAGAAG--17512	19
NSFL1C_GTTTACTGGTCTCTCCA--17513	178
NSFL1C_TCATCCACCAGCTCGTT--17514	23
NSFL1C_TTCTTTCTCGAGTCGGC--17515	5
NSFL1C_TTGAAACTCTGGAAGAG--17516	10
NTF3_ACGCTACAACTCACCGC--17517	40
NTF3_AGCCTCAGCTTTGGGCA--17518	192
NTF3_GATCAGCTTAATAATGA--17519	386
NTF3_GCAGATGGTGGACGTTA--17520	97
NTF3_GCCCTTGTATCTCATGG--17521	473
NTF3_GTAACAACATGGATCAA--17522	145
NTF3_GTGTCCATTGCAATCAC--17523	367
NTF3_GTGTCCCCGAATGTCGA--17524	3427
NTF3_TGACAGTGAGAGTCTGT--17525	285
NTF3_TTCTGTTCGCCACCACG--17526	102
NTPCR_ACGCACACTCTTTGCCC--17527	191
NTPCR_AGACGCTGTCTACCCCA--17528	68
NTPCR_CCGAGTTGGGCAGTATG--17529	72
NTPCR_CCGGCACGTGTTCCTAA--17530	893
NTPCR_GATCCATAAAGCCAGTG--17531	19
NTPCR_GATGTCGTCACGTTGTC--17532	114
NTPCR_GCTTTCCTTTAGGAACT--17533	4
NTPCR_GGCACGTGTTCCTAACG--17534	490
NTPCR_GTATAAAATCCATCAAC--17535	26
NTPCR_TGGCACTACCCGTCTTG--17536	194
NUB1_ACTAAAACAATCTGAAG--17537	19
NUB1_ATCCCATAGCTAACATA--17538	235
NUB1_CACGCCTTGTTCTTCAA--17539	150
NUB1_GAAAAACTTCCAGTTAG--17540	11
NUB1_GACATAGCTAACCAGAC--17541	525
NUB1_GCAATTGAGCGTGGAAC--17542	0
NUB1_GCCAGTGATGTGCAATC--17543	355
NUB1_GGGAATTGCTACAATCG--17544	212
NUB1_TATTTCTAGTCCTCTCT--17545	19
NUB1_TCAGCGTCCAACAGACA--17546	34
NUCB2_ACAAAATATTCACCCTG--17547	8
NUCB2_CAATAGTGATGGATTCC--17548	53
NUCB2_CCAGAAAGCAGACATAG--17549	23
NUCB2_CTGAAAAGGCAAGAAGT--17550	71
NUCB2_GAAAGCAATACTGTAGC--17551	77
NUCB2_GCAAGTGATTGATGTGC--17552	2
NUCB2_GGAAGAGACTGATGGAT--17553	307
NUCB2_GTCTTGTCTATGTCAAT--17554	84
NUCB2_GTGGATTCAAACTTGTC--17555	9
NUCB2_TTGGGGTCAAAGTCATT--17556	61
NUDCD1_ACCATGAATCACAGTGC--17557	470
NUDCD1_ACCTTGTCAGATGGAAC--17558	12
NUDCD1_AGGTCTCTTCACCCGTA--17559	194
NUDCD1_ATTTGACAGTAACCATA--17560	77
NUDCD1_CTTAGGAAAACCACGAG--17561	14
NUDCD1_GAACACATGCATGCTTT--17562	386
NUDCD1_GCTGCCTTGTTACCAGC--17563	276
NUDCD1_TACTATATTGATACCCT--17564	93
NUDCD1_TGGTTTCTATGTTTCTC--17565	72
NUDCD1_TTGTATGTCATTGGAAC--17566	205
NUDT16_AAGTGGGCCACAACGCG--17567	208
NUDT16_ACCCGACGTGGGAGCTG--17568	671
NUDT16_CGCTTCGATGGACGCCT--17569	70
NUDT16_CGTGTCCACGAATCCGC--17570	408
NUDT16_GAATTCTCCAGGAAGGT--17571	49
NUDT16_GAGCTGCGCGAGGAGCT--17572	110
NUDT16_GCCCGCAGGCTGGAGCT--17573	230
NUDT16_GCGCGTAGAGGAGAGCG--17574	470
NUDT16_GTATGGCGTAGCGCAGC--17575	19
NUDT16_TGCCCCTGTATACCCTG--17576	334
NUDT7_ACGGAGTATTTGTTATA--17577	304
NUDT7_AGCAGACAACTTCCACT--17578	332
NUDT7_CAGGATTCGGCTGGGCC--17579	8
NUDT7_CATTACGTCACACGTCT--17580	33
NUDT7_CCATTGGTGGCTAAAGA--17581	40
NUDT7_GAGACCCACTTCCTCCT--17582	686
NUDT7_GGACGGTGAACAACAAA--17583	141
NUDT7_GGTCACGCTTACCTCCA--17584	266
NUDT7_TTAAGAAAGTATGATAT--17585	29
NUDT7_TTTGCTAGATGATGCTA--17586	62
NUP210_CACCTTGTAGTGAATGG--17587	378
NUP210_CGAAGATGATGCTGGTG--17588	201
NUP210_CGCGTGGCCCGCGTGAA--17589	520
NUP210_CTGCAACTCGTACTGAT--17590	43
NUP210_GACGTCTACCTGATGGT--17591	966
NUP210_GATGGTGTCCCCTTGCT--17592	371
NUP210_GCGGTAGCAGCCCTCCG--17593	136
NUP210_GGCCCAGGACACGTCGA--17594	698
NUP210_GTAGAGCTCGCGGGTGG--17595	65
NUP210_TCGGTGCTGTTGGCGGC--17596	24
NUP35_GCTGGTACAACTGGTTG--17597	208
NUP35_GGAGTTACATCTACTCC--17598	88
NUP35_GGTGAACCCAGCATCAT--17599	133
NUP35_GTGTTGATCCAAGTCCT--17600	121
NUP35_TAGGAAGCAGATGCTTG--17601	32
NUP35_TCACCCAAGAGTCATCG--17602	187
NUP35_TGTGGAGTCACCGGAGC--17603	267
NUP35_TTATCAATCTAAACTGC--17604	36
NUP35_TTTAGTCCAGCAAGTAT--17605	79
NUP35_TTTGCAGTGGAACCTCA--17606	83
NUS1_AGTGAAGGTGCTGTCTC--17607	869
NUS1_ATCTACATCCAAATCTG--17608	62
NUS1_CACACCACCGGATGCGC--17609	932
NUS1_CCTGGAACTGGATCTGG--17610	255
NUS1_GACGGGGCTGTACGAGC--17611	367
NUS1_GCGTTCGGTTCGGCACC--17612	109
NUS1_GGCTGCATATTGACGAA--17613	421
NUS1_GTCAATCTGATGTGCCA--17614	106
NUS1_TATTGTAAGAGCTGCTC--17615	6
NUS1_TTCCTGCCGACTGCCGG--17616	726
NUTF2_AATGATAGAACCCAACT--17617	97
NUTF2_ATGCAGCTATCTGGAGT--17618	420
NUTF2_CGCGTCATGCCTTACGT--17619	1203
NUTF2_CTCGCCCTGCACAACTT--17620	482
NUTF2_GAACATCAACGATGCTT--17621	94
NUTF2_GATGCAGCTATCTGGAG--17622	131
NUTF2_GGGAGACAAGCCAATTT--17623	144
NUTF2_GGGCTGATGGTCCTGCG--17624	121
NUTF2_TATCTGGAGTGGGCTGA--17625	94
NUTF2_TCATGCCTTACGTGGGA--17626	81
OAF_CACACGTTGTGGAGATG--17627	177
OAF_CACGCGGACCCGCAGCT--17628	350
OAF_CCACACTTGTAGGGCGT--17629	234
OAF_CCCTGCGTCTGCCGCTA--17630	953
OAF_CGGAGCTGCCTCGCTGC--17631	782
OAF_CTGCTCGCGCCGCTGCT--17632	198
OAF_GAGACGAGGGTGCCGTC--17633	334
OAF_GCAGGCGGAGGAGGTTC--17634	14
OAF_GCTGTCAACTTCAGCCA--17635	5
OAF_GGACAGTTCTGTGTTCG--17636	136
OAS2_ACATCCTCGATAAAACT--17637	365
OAS2_AGCTCTCGATAGATCCA--17638	47
OAS2_CACCAGGGGGAACTGTT--17639	74
OAS2_CAGACTGCAAACTCACC--17640	141
OAS2_CGGAAAACAGTCTTAAG--17641	79
OAS2_CTTCTGAGCAGGCACCG--17642	128
OAS2_GGCATACGGAGACAGCG--17643	77
OAS2_TCTGTCTGTTCACGAAG--17644	77
OAS2_TGACTTAAAACAATTCC--17645	29
OAS2_TGTCTGACATTCTTCGT--17646	132
OASL_AGACGCTGTGCGGACCG--17647	40
OASL_ATGTTCTGAGGCTGATA--17648	146
OASL_CAGCCACTGAGCCACGA--17649	798
OASL_CATTTCCAGGGGAAGCG--17650	45
OASL_CTATGTGAGCCTGATCA--17651	51
OASL_CTGTTTCCACAGCTTCC--17652	583
OASL_GCAGCTCGCTGAAGGAT--17653	65
OASL_GCTGGACCTCGGGCTCG--17654	123
OASL_GGAATGGCACGGTTCTC--17655	733
OASL_TGGGAGTTGGGAAGAGA--17656	105
OGN_AGCACCACCAACCCAGC--17657	43
OGN_AGCTTGGGAGGAAGAAC--17658	64
OGN_ATTTATCCTCATAATCT--17659	6
OGN_CAAAGATCTCTACCACA--17660	139
OGN_CATTAGCCCCAAGTGGG--17661	2
OGN_CCAAGTAGAGGAAGGTG--17662	180
OGN_CTGTGTGTTTGTTTAAG--17663	36
OGN_GCGGTCCCGGATGTAAC--17664	391
OGN_GCTGATTCCTTTGGTAA--17665	152
OGN_GGTGCTGGCTTTATCAG--17666	205
OGT_AAGCTTATTCGAATTTG--17667	103
OGT_CAAGAGCCAGACAATAC--17668	87
OGT_CTACCAAGGCGGCTGCC--17669	53
OGT_CTGTGTTCGCAGTGACC--17670	135
OGT_GACACTGCATGCAGCTC--17671	594
OGT_GATGCTTATATCAATTT--17672	138
OGT_GGCACATCGAGAATATC--17673	22
OGT_GTAGCTTGGAGTAATCT--17674	217
OGT_GTCGGCCACGTTGCCCA--17675	202
OGT_TGCACCACTGCGTGATT--17676	91
OLA1_ACCTTCAGTGCCAAAGG--17677	189
OLA1_ATGAAAGATGCCATCAC--17678	150
OLA1_CCTTCAGTGCCAAAGGT--17679	214
OLA1_CGTACCTTCAGTGCCAA--17680	254
OLA1_GATATCACGCACGTTGA--17681	185
OLA1_GATCAATAGTGCAGAAC--17682	144
OLA1_GGAGAGACAGAAGTATC--17683	224
OLA1_GTATGACCCAGGTGCTT--17684	45
OLA1_TGAAAAAGTATTCTAGT--17685	4
OLA1_TGATAAAAATTAAAGAG--17686	1
OLFM1_ATAAGCAACACCTGGCC--17687	0
OLFM1_CAATACCAATTTGGCAT--17688	145
OLFM1_CCCGCACAAAACAGCTG--17689	87
OLFM1_CCTGTCCAAGACCTCTA--17690	52
OLFM1_CGAAAATGGATGAACTT--17691	28
OLFM1_CTCTCCTCAGGGTTGGT--17692	46
OLFM1_GAACCAAATGAAAGGAC--17693	81
OLFM1_GAGAGACTTGCAGTACG--17694	408
OLFM1_GCAGCGAGACATGCACC--17695	108
OLFM1_TCTGCCCAGGACAGCGA--17696	646
OLR1_AAGTTCCATTTGCTCTT--17697	0
OLR1_AATAGGAAATTGCTTGC--17698	67
OLR1_AGGGACAGATCTCAGCC--17699	11
OLR1_ATCCAGTCTTGCGGACA--17700	323
OLR1_CATGCCCAGCACCATAA--17701	318
OLR1_CTTGCTCTTGTGTTAGG--17702	26
OLR1_GCTGGTCCTTCACAGTC--17703	226
OLR1_GGCTGCTGCGACTCTAG--17704	751
OLR1_GTCAGAAAACGAACTCA--17705	129
OLR1_TTCTTTACTCTCCATGG--17706	10
OMA1_AATAAGTATCAGGGACT--17707	1
OMA1_ATGACAGCCCCGTGAGG--17708	264
OMA1_CATAAGGAAATGGTGGC--17709	41
OMA1_CTTCCATAAGAGCTATT--17710	71
OMA1_GAAAGATGCCCGATACC--17711	188
OMA1_GAGCAAGCTACTATTAT--17712	107
OMA1_GGATCTCTCAGATCAAT--17713	189
OMA1_TGATTGGACTTACTTCC--17714	136
OMA1_TTAATTCACTGTCTAAC--17715	40
OMA1_TTATTTGCAATCATTGT--17716	33
ONECUT1_ACACACCCAAAAAGCCC--17717	9
ONECUT1_AGAACAAGAACATGGGA--17718	47
ONECUT1_CATGTAGAGTTCGACGC--17719	229
ONECUT1_CCTCTCCAGCTCCGGTC--17720	183
ONECUT1_CTGACCATGGAAGCGAT--17721	242
ONECUT1_GCCATGCTCGGCCGCCA--17722	1826
ONECUT1_GCCGGGAGACCTTCCGG--17723	609
ONECUT1_GCGCACCCGCGCTCCAT--17724	743
ONECUT1_GGCCACGTCCTTGTGGT--17725	140
ONECUT1_GTCCGAGAGGGTCCCCT--17726	325
OPA1_AATTTCAGTTTACGTAA--17727	30
OPA1_ACTACGTCGGGCCGCTG--17728	144
OPA1_ATCTTGCGTATTATAAC--17729	203
OPA1_CTAAACGCCGTTTCTTC--17730	0
OPA1_CTATCTCATACTAGGAT--17731	21
OPA1_CTGGTGCTAACTTTACA--17732	31
OPA1_GGGTCGTTGAAGCTTTA--17733	11
OPA1_TGGTAGCCATATTTAAT--17734	105
OPA1_TGTGTTTCACTAAAGAC--17735	62
OPA1_TTGTGCCTGACATTGTG--17736	233
OPTN_AAATCAAGCATAGTCCT--17737	35
OPTN_AAATTGAAGGAAGAGCT--17738	75
OPTN_AGCAAAAGAGCGTCTAA--17739	48
OPTN_CTGCCTCACTGAAAAGG--17740	115
OPTN_CTTGTAGCCTCACCACC--17741	91
OPTN_GCTGGTGGTTCTCGGTC--17742	352
OPTN_GCTTCCCAGGGCCGAAG--17743	322
OPTN_GGACACGTTTACCCCGG--17744	216
OPTN_TCTGTATCTCAAAAAAC--17745	3
OPTN_TTGAGGAGCTTTCGGCC--17746	13
OR10AG1_AAAAATACATGGGAGTC--17747	10
OR10AG1_AACAGTCCATGTAGTAG--17748	179
OR10AG1_ATATTCCCAATCTCCAC--17749	434
OR10AG1_ATGATCCTGATGTGCAA--17750	210
OR10AG1_CAAGCTTGAGTATTGGC--17751	12
OR10AG1_GACATTTGGACTCAGAA--17752	130
OR10AG1_GTTTCCCCAATTACTAC--17753	696
OR10AG1_TACAAATAGCCACGTAG--17754	61
OR10AG1_TCTCCTTCTGACAGTGA--17755	225
OR10AG1_TTCCGCAAAAGGGCAAA--17756	85
OR13G1_AACTGAGTTCATTATTC--17757	68
OR13G1_AAGTGGTCAATGGTGTT--17758	384
OR13G1_AATACCATTTCATATGC--17759	124
OR13G1_AGAAGGAAAACATACAT--17760	11
OR13G1_AGACAATGAGAAAAAAG--17761	12
OR13G1_ATAATTCCCTGGAGTTC--17762	43
OR13G1_CATCATACCGAAGATGC--17763	144
OR13G1_GGTGTTGTTATAGATTT--17764	247
OR13G1_GGTTCTCTTCACCACCA--17765	449
OR13G1_TGAGATACCCCCATTGC--17766	50
OR2A1_ACAAGCACCAGGCTGGG--17767	75
OR2A1_AGGACATCAGCACCAGC--17768	74
OR2A1_ATGACGGAGTATCGGAG--17769	256
OR2A1_ATTTACAGCCTGAGGAA--17770	41
OR2A1_CACCGTGTTGCGGGTGT--17771	488
OR2A1_CGTCATGCAGCCAGCAA--17772	59
OR2A1_GGGGAACGGGGCCATCC--17773	181
OR2A1_TCCAGGAAGTGACGGCC--17774	1
OR2A1_TGCCATCATCATGTACA--17775	385
OR2A1_TTAGGATGAGAACCACA--17776	56
OR2A42_ACTCCGTCATCATGACC--17777	351
OR2A42_CAACCAGCAAAGGAGAT--17778	111
OR2A42_CGTCATGCAACCAGCAA--17779	39
OR2A42_GTCACTTCCTGGACGTG--17780	54
OR51S1_CATTGAAGTGCTGCTAT--17781	549
OR51S1_CATTGGGCGGTGCAGGG--17782	3
OR51S1_CTGGGCATCGCCCTTGC--17783	198
OR51S1_CTGGGTAGTGGAGAGGT--17784	73
OR51S1_CTTAGTGTGTCTGATAT--17785	180
OR51S1_GAAATGGCACCATCCTC--17786	426
OR51S1_GCCAAACGAGCCACATC--17787	237
OR51S1_GGCAATGTCCACCAGGA--17788	126
OR51S1_TAAAAACCATCTGTAGA--17789	28
OR51S1_TGCCCGATCAATGGACA--17790	135
OR5J2_AATTGCAGATGAATAGC--17791	39
OR5J2_AGCATTTAGCCTACAAA--17792	55
OR5J2_AGGTGATTTGGATTAAG--17793	145
OR5J2_ATTCCTCAACAAGGTAA--17794	138
OR5J2_GCTACAGTGTAAAGCAA--17795	743
OR5J2_GGCCATGGCAATGACTC--17796	212
OR5J2_GTGTTCATCACCACAGA--17797	75
OR5J2_TCCTCAAGCTGATTGTG--17798	19
OR5J2_TGTGTGGAGCTTGTCAC--17799	242
OR5J2_TTGCCTTCACAACCAGG--17800	62
ORC3_AAACTTATCAGTTGATA--17801	73
ORC3_AACACTTTCCTCCTCTT--17802	0
ORC3_ATTCGGAAGTCTAACAG--17803	149
ORC3_CATGAGGAAGCAATCGG--17804	73
ORC3_CCAATCTTTGTCTTGTA--17805	28
ORC3_CGTTATCTTGAAGGATA--17806	21
ORC3_GACAGTCATATACCAAC--17807	13
ORC3_GTATTAGTGGAAATTCA--17808	74
ORC3_GTGTGACATTATTCTGA--17809	208
ORC3_GTTGATCTCACAGTTGA--17810	111
ORMDL2_AACAGGAATGCTGAAGA--17811	142
ORMDL2_ACGAACCCCATGGAACT--17812	300
ORMDL2_ATGGATGACGTTGGTCA--17813	17
ORMDL2_ATTCATCACTCGGGTGT--17814	7
ORMDL2_CAATAGGAGAGATGCTG--17815	162
ORMDL2_GCCTACATCATCTTGGT--17816	682
ORMDL2_GCTGGCCTACATCATCT--17817	457
ORMDL2_GTAGCCGAGCCTTTCCT--17818	134
ORMDL2_GTGCGCAGCATCATACT--17819	156
ORMDL2_TCCCTTTCACCGTATGA--17820	97
ORMDL3_AGGTGAACCCCAACACG--17821	48
ORMDL3_CACGCTCATCAGGGACA--17822	184
ORMDL3_CCCAGCTCCACGGAGTC--17823	238
ORMDL3_CGGGTGATGAACAGCCG--17824	31
ORMDL3_GGGCACAGCGCACAGCG--17825	300
ORMDL3_GGTCAAGAACTTCCGAG--17826	53
ORMDL3_GGTGAACCCCAACACGC--17827	45
ORMDL3_GTACTTAGTGTAGAAGC--17828	2
ORMDL3_TCCCCTTCACCGTGTGC--17829	283
ORMDL3_TGAGTGTCCCTGTCGTC--17830	123
OS9_ACATATGAATTCTGTTA--17831	134
OS9_CAGCAGTCCTAACAAAC--17832	408
OS9_CAGGGAGCATCTCTCAT--17833	160
OS9_CCTGCCGTTGCCTGTCA--17834	1144
OS9_CTGAGTGAGATGCGTTA--17835	414
OS9_GAAACACCTGCTTACCA--17836	173
OS9_GAGTGTCGCCTGCCAGC--17837	86
OS9_GCCTGCGGTGCAGCACT--17838	2272
OS9_GCGCTGTTTGTACTTAG--17839	37
OS9_TTACCCGCAAGTCTGAC--17840	171
OSBP_AAGTTGAGCGGCAGCGC--17841	33
OSBP_ATTGCAGCACTTGGCGG--17842	135
OSBP_CCCCCAGTGGTGGGAGG--17843	75
OSBP_CTCGGTCTAACAGCTCA--17844	152
OSBP_GACCGATTAGAGGAGAA--17845	257
OSBP_GCACGAACCATCGCCGC--17846	755
OSBP_GCGCCTTACTGAAGATC--17847	24
OSBP_GCGGCGACGGAGCTGAG--17848	616
OSBP_TGGCTTGTATGGTATTC--17849	39
OSBP_TGGGTTGAATGGCTTAC--17850	53
OSBP2_ACTTTGGATGAACCCTT--17851	399
OSBP2_AGATACACAGTCGGAAA--17852	325
OSBP2_AGGTTAAGGCTGTAGTT--17853	40
OSBP2_CACCGGGACAAGTTCCG--17854	190
OSBP2_CACGGTGATGAAGGATG--17855	262
OSBP2_CTCGCTCTTGTCGGCTG--17856	262
OSBP2_CTTCGCCAGCTGCTCAA--17857	30
OSBP2_GCCTACGGTTCATGCCA--17858	597
OSBP2_GGAGCAGCGCGTGCACT--17859	468
OSBP2_TTCCAAGAAGTCCCTGC--17860	90
OSBPL10_ACAGCAGAGTGTGCACC--17861	104
OSBPL10_ACTCAATGGCGTGCACA--17862	47
OSBPL10_AGCACGCCCTCGAGCGC--17863	1336
OSBPL10_CAGCCCAGCCAGAAGCC--17864	79
OSBPL10_CAGCCGTGCTACCTCGG--17865	201
OSBPL10_CCAGTGCCAACATAACC--17866	181
OSBPL10_CGGCCCCCTCACTGCCT--17867	322
OSBPL10_CTGAAAAATGGGACACT--17868	3
OSBPL10_GCCACCCTCAGCTGCCT--17869	46
OSBPL10_TGGCCGCTAGCCCGTCC--17870	417
OSBPL11_ACTTCCACAAGATGGTC--17871	273
OSBPL11_ACTTTCATTGTGGACAC--17872	14
OSBPL11_CAAAAGAGCGACAGCAC--17873	47
OSBPL11_CACATGGAAAATGTGTA--17874	98
OSBPL11_CATCATACTGAAGCTAT--17875	115
OSBPL11_CGCGGTGGCAGTGCAAA--17876	117
OSBPL11_CTCCGTGACTTCAGAGG--17877	53
OSBPL11_GGGTCACCGCTGTGGCC--17878	29
OSBPL11_GGTCTCCTCTGCGATAT--17879	1519
OSBPL11_TATACCAACCTTGTCAC--17880	65
OSBPL3_AAAAATCCTTTCTGAAC--17881	6
OSBPL3_AGAAGTCTTTGATGAGT--17882	40
OSBPL3_AGCTGGGAAGTGGTGGA--17883	130
OSBPL3_AGGAAGTGGCCCTTAAA--17884	139
OSBPL3_ATGGCTGCATTGATGTC--17885	80
OSBPL3_CATAGACCTTGACACCG--17886	106
OSBPL3_CTACTTGTGCTCCTTGA--17887	25
OSBPL3_GACGATACATTCTGTGG--17888	733
OSBPL3_GCATGGACGTCCTGCAT--17889	141
OSBPL3_TTCTTCTATCTGGACAA--17890	123
OSBPL5_AAGATCAGGTAGCTGCT--17891	112
OSBPL5_ACAGGGAGAAGCGGCGC--17892	53
OSBPL5_ACCCCCGGAAGCTCACC--17893	542
OSBPL5_AGTACAGGCTGTGCAAC--17894	836
OSBPL5_CCATGATGACCACGCTG--17895	200
OSBPL5_CGCAGAAGGAGAACTAC--17896	84
OSBPL5_CTCTAGCCTACTGAGAC--17897	118
OSBPL5_GCTCATTGTCTCCGCTG--17898	177
OSBPL5_GGCAGCGACGGGCCGTT--17899	353
OSBPL5_TGTGTCCCCCACCGCCA--17900	299
OSBPL6_AAGAGGAGGCACTTCTA--17901	123
OSBPL6_AATGGCCTTTAAAAGGC--17902	0
OSBPL6_AATGTTAAAGTATTCAA--17903	59
OSBPL6_AGCTGGGAAATTATAGA--17904	99
OSBPL6_CAAACTCCTGCAAAATT--17905	11
OSBPL6_CAATTGCCGACTTACAG--17906	31
OSBPL6_CATGGGAGCATAGATGT--17907	165
OSBPL6_GTATTCACATACTGGAG--17908	41
OSBPL6_TGAAAACTAGCATCTCT--17909	8
OSBPL6_TTGTGCACGTTGCAGGG--17910	127
OSBPL7_ACTGAGCGCTCTCAGGC--17911	578
OSBPL7_ACTTTGTGCTCGAGGAC--17912	24
OSBPL7_AGGGTGTCATGCCTGAG--17913	70
OSBPL7_CGGTCCAAGCCCAGGTA--17914	105
OSBPL7_GCCATGGAGCTTCCCCT--17915	1095
OSBPL7_GCGGTGGGCTAGGCGGT--17916	61
OSBPL7_GGAGCCTCGGGTCAGGC--17917	146
OSBPL7_GGGTTGTTGCATAATGA--17918	76
OSBPL7_GTCAAGGTCAATGCGCT--17919	165
OSBPL7_GTCACCTGCTCAAGAAG--17920	209
OSBPL8_AAATCTTTGGTTGGCGT--17921	47
OSBPL8_ACTGAGCAGCTCCTTTG--17922	80
OSBPL8_ATAGCAAAGATGTCCTT--17923	102
OSBPL8_GAGGGAGGTTTGGCAGA--17924	144
OSBPL8_GTGCTGGATGGATGCTT--17925	540
OSBPL8_GTGGTACTCTAAAGAGC--17926	26
OSBPL8_GTGTGTGTTGAAACCTG--17927	460
OSBPL8_GTTCGGAATGCTTCATT--17928	98
OSBPL8_TCTCAGCTTCTGACACC--17929	312
OSBPL8_TTATTGTTATGGCTGAT--17930	28
OSBPL9_ATCAACAGTTATTGTGA--17931	280
OSBPL9_CTGATGAGCGAGAGAAG--17932	74
OSBPL9_CTGGAGTAAGAGAACTC--17933	47
OSBPL9_GACGTCACTCGCCTATA--17934	430
OSBPL9_GATTGGTATAGACGATG--17935	56
OSBPL9_GGTAACACAGTCTGGGA--17936	238
OSBPL9_GTGAGACTGCTACTCGG--17937	64
OSBPL9_GTGCTGGACTACAATGC--17938	24
OSBPL9_TTAGTCCATTTGCTCAG--17939	9
OSBPL9_TTGATATATTGCATCTA--17940	180
OSGEP_AACTGTGTTTGCAATGC--17941	99
OSGEP_CGCCAATAAGATTGGCG--17942	203
OSGEP_CTGCCATACACTGTAAA--17943	221
OSGEP_GAGAAACACAGATCCTC--17944	281
OSGEP_GAGGCACTAACAGAGTC--17945	97
OSGEP_GCAGTCGATATCCTGGG--17946	170
OSGEP_GGAGCCACAATGTGCCA--17947	496
OSGEP_TGGAATAAGCCATTGGT--17948	132
OSGEP_TGGCTGTATCACCTGGA--17949	207
OSGEP_TGTAGCCCATCGGATGC--17950	148
OSTC_ATAGAACCGACACTTGG--17951	21
OSTC_ATCCAATGAACAGAAGA--17952	93
OSTC_CCATGAAAAAACTCAAT--17953	5
OSTC_CGACGGCATGTGCAACC--17954	1019
OSTC_GACGGCATGTGCAACCA--17955	999
OSTC_GCACTAAGAACGGGACA--17956	30
OSTC_GGCATGTGCAACCAGGG--17957	45
OSTC_GTCATAGAACCGACACT--17958	72
OSTC_TCTTACTTCCTCATCAC--17959	101
OSTC_TTCCTATTTACAATGGG--17960	15
OSTM1_AAGGTTATGTTCAAAGC--17961	0
OSTM1_ACATCACTCGAAAACTA--17962	0
OSTM1_AGTGAAGAAAGCTACTA--17963	27
OSTM1_CACAGCAGCAGCCCCAG--17964	779
OSTM1_CTACCCCCTCTTCCAAC--17965	476
OSTM1_GAGAATAAGGCTGAACC--17966	146
OSTM1_GCGGACTGCTGCCGAAG--17967	73
OSTM1_GCTCCGACAGGAGGTCG--17968	24
OSTM1_GGTGTTCGTTGCCGCCG--17969	2
OSTM1_TGCCAGAAGTCTCTTAA--17970	23
OTUB1_ACCTCAGCAGCAGAAGC--17971	167
OTUB1_ACTGCTGGATGACAGCA--17972	520
OTUB1_CGTCAGGCCTGGTCTTG--17973	165
OTUB1_CTATGATGAAGCCATCA--17974	129
OTUB1_CTCTGTCGCCGACCTGC--17975	1009
OTUB1_GCCGCTCTGACACCAGA--17976	84
OTUB1_GCTCTCGGTCCTATACA--17977	210
OTUB1_GTAGACCACAAGGTAGT--17978	131
OTUB1_TCTCCACCTGCTCAATC--17979	40
OTUB1_TGAATTCAGTGAAGCCC--17980	9
OTUB2_AAAACAGGATTTACCGG--17981	99
OTUB2_ACATTCTATCCATTCTT--17982	16
OTUB2_CATCCGCAAGACCAAAG--17983	20
OTUB2_CCTGCTGGGGAAGAGCA--17984	270
OTUB2_GAACACCTTCAGCAGGC--17985	39
OTUB2_GAACTGGTAGAGAAGGA--17986	32
OTUB2_GACCCCAAATGACCTTC--17987	304
OTUB2_GATGTGGTCACACTCCG--17988	167
OTUB2_GGAACACGTGGTGGTTC--17989	490
OTUB2_TCACGTCGGCCTTCATC--17990	100
OTUD1_ACTGAGCGAGCACCGCC--17991	997
OTUD1_CACCCACTACCCCGCCG--17992	63
OTUD1_CACGGTGATCTGTGCGG--17993	735
OTUD1_CAGCGAGACCTTGAAGG--17994	160
OTUD1_CGGGCATCTTGGCGGCG--17995	388
OTUD1_CTTCGAGGTGGTGTCCG--17996	243
OTUD1_GGCGGCTTCCCGGTGCT--17997	772
OTUD1_GTGCTTGGCGGCGGCCA--17998	265
OTUD1_TGGCACTCACCGGTCTC--17999	157
OTUD1_TGTCGCGTCCAAGCCCG--18000	35
OTUD4_AATCTCATAGAGTAAAC--18001	48
OTUD4_ACCCGAACCAAGCACAT--18002	588
OTUD4_AGAATATTTAAAGCGTT--18003	44
OTUD4_CACATCAAAGAACCTCA--18004	55
OTUD4_CCTTTCTAGACAAAGGC--18005	104
OTUD4_CGAGAATCTAACTATTT--18006	25
OTUD4_CTTTCTTTATACTTTAT--18007	0
OTUD4_GAGGAGGTAGTGCTGAT--18008	155
OTUD4_TCTCTCTGCGCTCTTCT--18009	64
OTUD4_TGTTGTCTTACTCCTGA--18010	56
OTUD5_CCTCAAGGCCCGCTACC--18011	36
OTUD5_CCTGGTCTCCATACACC--18012	108
OTUD5_CGATGAAGAGCGCCCGG--18013	333
OTUD5_CGGAAAAACAATTGCCA--18014	4
OTUD5_CGGCGACGTCAAGCTCC--18015	118
OTUD5_GCCCTACGAGACAAGAA--18016	295
OTUD5_GTGACTCCGGCGTCGTG--18017	202
OTUD5_GTTGTACATCTCTGCCA--18018	569
OTUD5_TACTGGTACACCTCCAC--18019	326
OTUD5_TGGCGCCTGTCTCTTCC--18020	330
OTUD6B_ATTGAAGCTGACTACTA--18021	6
OTUD6B_GAAACTTGCTCAAATAT--18022	2
OTUD6B_GAAATTGAAAACTTAAC--18023	14
OTUD6B_GACCGAAGAGCTTGATG--18024	634
OTUD6B_GCAACTCACCGAAGATG--18025	198
OTUD6B_GCATCGCAAAGAGAAGA--18026	382
OTUD6B_GCCCCGGGTGAGGGTTG--18027	499
OTUD6B_GTATATGCAAAGCCATG--18028	151
OTUD6B_TGCCTACTAGCCGGTGC--18029	210
OTUD6B_TTAGGGTTTGTTAAAAA--18030	7
OTUD7A_ACCGGGACCTGGTGTTA--18031	427
OTUD7A_CTCATAGTCGCTCAGAG--18032	25
OTUD7A_CTCTCTATACCATGATG--18033	0
OTUD7A_CTGTACACGCTCAGGTC--18034	131
OTUD7A_GATCGAGCAGGCAACAA--18035	222
OTUD7A_GGCGTGGGAAATCCCCC--18036	53
OTUD7A_GTGTTCAATGAAGGGCG--18037	46
OTUD7A_TCGCTCCACCTTGTGCC--18038	73
OTUD7A_TCTCGCTCTGGCTGCTT--18039	190
OTUD7A_TGTGCACGAGCTGTAAA--18040	22
OTUD7B_AACAGCATCCATGTCCA--18041	410
OTUD7B_ACCACTCCCCTCACTAA--18042	283
OTUD7B_ACCCATCCTCCAGCGGC--18043	88
OTUD7B_AGATCTCGCGCTAGCCC--18044	30
OTUD7B_ATCGGGACTTGATGCTG--18045	103
OTUD7B_CAGATGGGCATTTCCAG--18046	61
OTUD7B_CTACGTCAAGTCCATGC--18047	36
OTUD7B_CTCCAGCATTGTTTCCC--18048	251
OTUD7B_GGGAGATGCCCCTAGAC--18049	114
OTUD7B_TTCCAAGGCAACCAGCA--18050	82
OTX1_ACCCTGACATCTTCATG--18051	125
OTX1_ACTTCTTCTTGGCTGGG--18052	96
OTX1_CCCGTTCATGCCGTATG--18053	251
OTX1_CCGCTGCTTCCGCGGAG--18054	811
OTX1_CCTCCTGCACCCATCCG--18055	1055
OTX1_CGCCGAGCTAGAGGACG--18056	193
OTX1_CGGCTGCGGGACTAGGT--18057	161
OTX1_CTGTGAACGCGTGAAGG--18058	103
OTX1_GGACTCTAGACTCCGGC--18059	205
OTX1_GGCGGCATTTGGCGCGG--18060	125
OTX2_ACCTATACTCAGGCTTC--18061	281
OTX2_CAACAACAGCAGAATGG--18062	96
OTX2_CAAGTCCATACCCGAAG--18063	185
OTX2_CACTGTTTGCCAAGACC--18064	329
OTX2_CCATTGACTGCGTAAGG--18065	154
OTX2_CGGGACTGAGGTGCTAG--18066	57
OTX2_GAACTCACTTCCCGAGC--18067	137
OTX2_GGCGCAGCTAGATGTGC--18068	409
OTX2_GTGCTCCTGTGTCTATC--18069	610
OTX2_TGAACGTCGTCCTCTCC--18070	297
OVCH1_AATCTAGATCCCACGGC--18071	43
OVCH1_CATGATCCCTTCTGGCT--18072	134
OVCH1_CGTGTTTACGAAGGATT--18073	33
OVCH1_GAAGTGTGGAATTCGCA--18074	138
OVCH1_GCACTTGGTCCCTTGTG--18075	7
OVCH1_GCTGTTGTATTCAGGAT--18076	330
OVCH1_GCTTGATTCAAGAAGAT--18077	69
OVCH1_GGGCTACTAATCTCCAT--18078	116
OVCH1_GTTCTGTGAGAATTTCT--18079	10
OVCH1_TTGCTGTTGCTGGTCAT--18080	174
OVCH2_AGGAACCCTTCTCCACT--18081	211
OVCH2_CAGAAGCATATTTGTGG--18082	157
OVCH2_CGGGAGCAATTTGAGGC--18083	93
OVCH2_CTCTGTTAACACTAAAG--18084	0
OVCH2_GAGGTTCACTCATGTGC--18085	668
OVCH2_GCCGTGATCACCCACTG--18086	723
OVCH2_TCCAGCCATCTTCAAAA--18087	202
OVCH2_TGAGAGTTTGCTCTCCT--18088	43
OVCH2_TGGTTAAGGTACAGCCT--18089	22
OVCH2_TTCTTGGTGGAGAAATG--18090	66
OVOL1_AGACTCTAGCTACAGCA--18091	97
OVOL1_AGCTGGGCCACCACACA--18092	265
OVOL1_CATGCGCTGGTAGGTGA--18093	35
OVOL1_GAGCGAGCTCCCCGACG--18094	637
OVOL1_GGAGCCGGAACCCTCTG--18095	567
OVOL1_GGTGAACAGGTCTCCAC--18096	467
OVOL1_TCTGGGGGTCTGTCAAG--18097	94
OVOL1_TCTTCACCAGGAACGCG--18098	2
OVOL1_TGAAGGCCTTGTCACAC--18099	489
OVOL1_TTCGGACGTGTCTCTTG--18100	113
OXNAD1_AGGCATCCGCAGGCTGA--18101	255
OXNAD1_CGGAGGCTCTTCACTGA--18102	644
OXNAD1_CTGCAAGTGTCCTTCGA--18103	588
OXNAD1_GAGCACCGCAACAACCC--18104	553
OXNAD1_GAGTCTCTGTGGTTGGT--18105	316
OXNAD1_GTGACGCAGCCTCAATA--18106	93
OXNAD1_TACACTTGACTGTGAAG--18107	102
OXNAD1_TCAGCAGCTAAGGTGTG--18108	41
OXNAD1_TTCTAGCAGTCTGGGAC--18109	70
OXNAD1_TTGTGAACCCAGAGGGC--18110	24
P2RX1_ACAGTGGCTGTACCCCT--18111	749
P2RX1_ACCCCGAAGCAGACTCA--18112	8
P2RX1_ATTGGTCATGACCACGA--18113	77
P2RX1_CACCAGCACCATGCGGG--18114	70
P2RX1_CCACACACTTGCCCGTG--18115	412
P2RX1_CCACCAGCTGGATCAGT--18116	169
P2RX1_GCGGTTCCAGGAGGAGC--18117	55
P2RX1_GGAGCTGGGTCACGGCC--18118	245
P2RX1_GGCTACCAGACCTCGAG--18119	287
P2RX1_TGTCTCTGTGAAACTCA--18120	89
P2RX4_ACCAACACTTCTAAACT--18121	48
P2RX4_ACGGAATATGGGGCAGA--18122	391
P2RX4_ATCTGATTTACACACAG--18123	79
P2RX4_CAGGATGAGCAGTTGCA--18124	387
P2RX4_CATGGTGAGGATCACGT--18125	47
P2RX4_CGGATGAGCACGATGCG--18126	465
P2RX4_GCAGCCTTTAAAAAAGC--18127	20
P2RX4_GTGGGAAAAGGGCTACC--18128	6
P2RX4_GTTACGACCAAGGTCAA--18129	2
P2RX4_TCATGAGCCCCACTTTG--18130	90
P4HA3_ACCTGTACAGCCCCAAA--18131	292
P4HA3_AGACCTTCCAGCCTTTG--18132	25
P4HA3_CAGAGGGTTAGCCACAG--18133	82
P4HA3_CTGAGGCGGTACCTGCG--18134	70
P4HA3_CTGGCGGTGCTGGCGCT--18135	197
P4HA3_GAATGTGGTACATAGTC--18136	25
P4HA3_GATGACTGCTTCCAAGT--18137	325
P4HA3_TACATGCTCAATGTGAA--18138	108
P4HA3_TCGGGGCGACACGTTCT--18139	279
P4HA3_TCTCTGAAAGACACCTC--18140	137
PAAF1_AGGCTGCCATACAAAGA--18141	74
PAAF1_CACGACTTTGGGATTGT--18142	355
PAAF1_CCATCGTTGATCGGGGG--18143	22
PAAF1_CTTCCAATGGAGAACTC--18144	430
PAAF1_CTTGTGGTCCTGAGTGG--18145	616
PAAF1_GACAACTCCATAAACCT--18146	4
PAAF1_GGAGTCCTTGCAGATTG--18147	198
PAAF1_GTGTCTGCTTCTCGAGA--18148	132
PAAF1_TGAAGATGCTAGCTGCG--18149	262
PAAF1_TTGATGTGAATTGTTGC--18150	36
PABPC1_AATGGTTCCAAGGGCTA--18151	0
PABPC1_AGAAGTTCAGCCCGGCC--18152	8
PABPC1_ATCACCCGCCGCTCCTT--18153	856
PABPC1_CCATTCTCTGCATATAC--18154	202
PABPC1_GACCCGGATGGAGAGGA--18155	243
PABPC1_GGATGAGATGAACGGAA--18156	61
PABPC1_GGGTTGATTACAGGGTT--18157	155
PABPC1_GGTAGCTGGGGGCACTG--18158	59
PABPC1_TGGTCGAGCTCAGAAAA--18159	12
PABPC1_TGTGAACTTCCAGCAGC--18160	11
PACS2_AGGACGACTTTGACGTG--18161	40
PACS2_ATCTCGGCCGCCTTGAC--18162	533
PACS2_ATGCAACACCCGTCTGA--18163	229
PACS2_CCTGACTCTGAAGAAGC--18164	112
PACS2_CGTCTTGTAGCCCAGGA--18165	31
PACS2_GGACCGCAGGATTCGTT--18166	432
PACS2_GGCGTGTTGAGCGCGCC--18167	177
PACS2_GTGGCGAACAGGTTCAT--18168	155
PACS2_TCTCCACTTGTCCACTG--18169	204
PACS2_TGGTAGCGCTGCTGCGG--18170	52
PAFAH2_AGCCGTGTGGCTGTGAT--18171	461
PAFAH2_ATGGGAGAAGATGATCA--18172	145
PAFAH2_CCATGGAGCAGCCCCTG--18173	1011
PAFAH2_CCCTTTCCGTCGAGTTG--18174	771
PAFAH2_CTGCTTGCAGAAATAGG--18175	302
PAFAH2_GGCCTCACGTGGCTTTG--18176	392
PAFAH2_GGGCCATTCCAGCTAAC--18177	173
PAFAH2_GTGCAGTACTCATAGCG--18178	147
PAFAH2_GTGGAAAGCCCACAGAC--18179	65
PAFAH2_TTTAATAAGCGCTGCGG--18180	2
PAMR1_ATACCATCCCTTGCTGC--18181	111
PAMR1_ATGACTTCTATGTGAAG--18182	244
PAMR1_ATTGAGTGCGTCTGCCC--18183	410
PAMR1_CAGAGTGCCGAGCAGGC--18184	96
PAMR1_CCGAAATGGCTCATGGG--18185	73
PAMR1_GCAAGGACGAGATGAGA--18186	227
PAMR1_GGACGCACGTGCCGTCA--18187	1002
PAMR1_GGTTGCTGGACGCAGTT--18188	115
PAMR1_GTTCTGCGAGCCCCAAA--18189	114
PAMR1_TGCTTGGCAGGCTATAC--18190	23
PAN2_AGTAGCGCTCCAAGGCT--18191	133
PAN2_ATTTGTCTGTCTCATGA--18192	24
PAN2_CAGACTTGGGTTCAGGT--18193	164
PAN2_CATATTCTGCCAGTCCA--18194	223
PAN2_CCACCTTAAAAGTACGG--18195	117
PAN2_GAACAACCTCAAGTATA--18196	54
PAN2_TCAGACTTTGATGTGCA--18197	87
PAN2_TGATCTTAACACTGTCC--18198	21
PAN2_TGCACTGATTCCTGGAC--18199	241
PAN2_TGCTGCTGTCAGTCAGT--18200	47
PAOX_ACGGGGTTACCCCGGGA--18201	106
PAOX_AGCGCTCCGAGCGGATG--18202	259
PAOX_AGGTACTCCCCGACGCT--18203	449
PAOX_CCCACCACCAGCACCCG--18204	168
PAOX_CGTACTCAGCAGCCAGC--18205	108
PAOX_CGTGAGCCTCCAGCTGG--18206	61
PAOX_GAACGGGTCCTTCCAGG--18207	489
PAOX_GACCCGCAGGTGCGGGA--18208	786
PAOX_GGCGCGCACTGGATCCA--18209	154
PAOX_GTCGACCGGCAGCGTCG--18210	276
PAPPA_AAATAGAGCGCCCGGCT--18211	97
PAPPA_AATAAGATCAATGGTGA--18212	84
PAPPA_ACAGCTGCGGCAACCAT--18213	886
PAPPA_ATGAGATACTGAAGCAT--18214	419
PAPPA_CGGTGCTATTTCCATGA--18215	637
PAPPA_CTACCCATATTCCCAGC--18216	204
PAPPA_GACCACAGGGATAATCA--18217	1317
PAPPA_GTGATAGATCTCAGTGA--18218	73
PAPPA_TCCACCTGGTGACGGAT--18219	320
PAPPA_TTCTTGTCGGCAGAAAA--18220	120
PAPPA2_AATAAGCCTGGCGATTT--18221	47
PAPPA2_AATCAGGTGCTGTTGGA--18222	297
PAPPA2_CCCTGGGGATCCGCTCA--18223	167
PAPPA2_GACACGCAAGAAATCCT--18224	767
PAPPA2_GACTATCCCCTACCCAT--18225	822
PAPPA2_GCTCAAAGCTCGCTGTC--18226	132
PAPPA2_GTAGTTCCCAGCCCTGC--18227	184
PAPPA2_GTGCCGTCCATCGTAAG--18228	159
PAPPA2_TTCTCAGCATTCAAGTG--18229	124
PAPPA2_TTTGTCACTGACAGTGT--18230	84
PAQR3_AAAAAACATGTCGAAGA--18231	33
PAQR3_CATGTCATATATTCCCA--18232	167
PAQR3_CCACGGGGCACCAGGAC--18233	387
PAQR3_CGCGCATTACATCGAGC--18234	200
PAQR3_GCGCATTACATCGAGCT--18235	370
PAQR3_GCTCGTAGGTGTACAGG--18236	42
PAQR3_GTAGGCCCGGTAGCCGT--18237	280
PAQR3_TGATTCCTACTCTTCAC--18238	307
PAQR3_TGTATGCTTTGCTCTGT--18239	35
PAQR3_TTTGCCATTGCTGCGTG--18240	308
PAQR7_AATGATGAAGAGGGGCA--18241	64
PAQR7_AGGCCAAGTCTGAGTTC--18242	103
PAQR7_AGGTGCCGCCGCTCTTC--18243	88
PAQR7_CGCCAGGTCTGATGCAG--18244	187
PAQR7_GATGTACTTGTTATAGC--18245	161
PAQR7_GTGAGCCAAGGCACTGA--18246	111
PAQR7_GTGGGTCCAGACATTCA--18247	253
PAQR7_GTTCCAGCAGCACAACG--18248	144
PAQR7_TCTGCGGCAGGTCATCC--18249	569
PAQR7_TGGAGACCGTGGACTTC--18250	97
PAQR9_AGAGTGGGAGTTCCGGG--18251	220
PAQR9_ATAATGTCGAAAAGACC--18252	11
PAQR9_CACTCCACGAAGTCGTC--18253	208
PAQR9_CCAAGCCGCTGCTGCGC--18254	182
PAQR9_CCGCTACTTCTGGCTGG--18255	73
PAQR9_GAACAAAAAGCAGCAGA--18256	15
PAQR9_GACAAATCACGGAAGAT--18257	99
PAQR9_GCTCTTCGACCTGCGTG--18258	33
PAQR9_GGGCACAAAAGGCCCTC--18259	202
PAQR9_TTGAGCGTCTCGTTGGT--18260	127
PARP10_AGAGTGAGCAGCTCGTC--18261	85
PARP10_CAGGCTCTCTGAAGGTG--18262	104
PARP10_CTCCAAGCGCTGGGGCG--18263	143
PARP10_GAAAACCGCCGACGCTC--18264	8
PARP10_GAGAATGAGCGCCGCAG--18265	223
PARP10_GCAGATCACGAACTACA--18266	228
PARP10_GGGGCTCGTGGTGGAGC--18267	159
PARP10_GTGGCAGTGGAGGTCCG--18268	230
PARP10_TCTGGGCCTGCTCCTCC--18269	220
PARP10_TGCAATGGCGGAGGCAG--18270	91
PATE1_AACTGTGCTGATGTGAA--18271	21
PATE1_AAGTGCTCCAGAGGAAG--18272	12
PATE1_CATCCTTCCAACCATGC--18273	47
PATE1_CCCATGAAGGTTAACCA--18274	97
PATE1_GCATATTCCTCTTCCTC--18275	190
PATE1_GGACAAGTCCCTCTTGC--18276	180
PATE1_GGGGAGTTCCAGCAAGA--18277	69
PATE1_TAGAAATTGTTCAGTGT--18278	67
PATE1_TCTATTTGGTGAACTTC--18279	63
PATE1_TGGGGAGTTCCAGCAAG--18280	72
PAX6_AGACAGATTACTGTCCG--18281	428
PAX6_GCACTCCCGCTTATACT--18282	637
PAX6_GCATGTATGATAAACTA--18283	82
PAX6_GCCCTGGTTGGTATCCG--18284	138
PAX6_GGAAATGTCGCACGGCC--18285	114
PAX6_GGAGTGAATCAGCTCGG--18286	21
PAX6_GGCAGGTATTACGAGAC--18287	242
PAX6_TAGAGCTAGCTCACAGC--18288	20
PAX6_TGCAAAAGTCCAAGTGC--18289	58
PAX6_TGCCAGCAACAGGAAGG--18290	380
PCDH17_AGATGTCCATTTCGATC--18291	389
PCDH17_CAAGTCGGGTAGCTACC--18292	215
PCDH17_CCTGCTGCCCATGTAAT--18293	309
PCDH17_CTCACGCGCGACGATCA--18294	333
PCDH17_GCAGATCTCCTTGTCGT--18295	460
PCDH17_GCGGTCGATGCGCTGCT--18296	555
PCDH17_GGGCCGGCACGGTGATC--18297	882
PCDH17_GGTGATTCTGTTGCTCG--18298	249
PCDH17_TCTTGAGAGTGAGGGCA--18299	0
PCDH17_TTGCTGCTTTCTTCTAT--18300	74
PCDHGC4_ACACTTCCGTGTGGATT--18301	387
PCDHGC4_CTGCCGCGGAAAACGGG--18302	42
PCDHGC4_GAACCCAATCGACCGAG--18303	737
PCDHGC4_GACAGAAATCTGGCGGT--18304	2
PCDHGC4_TGGGCAGATCCGCTACC--18305	166
PCGF1_ACTGCTCAACCTCAAAC--18306	15
PCGF1_AGGTACGCCATCTCCGG--18307	634
PCGF1_CATCATAGCGATAGTAG--18308	17
PCGF1_CCAGTCAGTGTACAAGA--18309	70
PCGF1_CCGAGGTTGCTCAGTGC--18310	749
PCGF1_CGATCGCGATGAGGCTT--18311	224
PCGF1_GGCAGTACTTGCTAGTT--18312	45
PCGF1_GGTCCAAACCTCGGGAC--18313	213
PCGF1_GTTTGCTGCCTATGCGC--18314	31
PCGF1_TGAAGAGAAACGGATTC--18315	47
PCGF2_ACCTTCGTAGAATTCGA--18316	564
PCGF2_CAGGCACTCCACGATAG--18317	296
PCGF2_CCGCCAGGGGTAGATGT--18318	230
PCGF2_CGGCGAGGTCTTGGAGC--18319	270
PCGF2_GACCGGGACGAGAAGAA--18320	354
PCGF2_GAGGGCACACATGAGGT--18321	114
PCGF2_GGACACGGTACTTGAGG--18322	9
PCGF2_TCTACAAATTGGTCCCT--18323	5
PCGF2_TGACGGTCATGGCTGCT--18324	106
PCGF2_TGCAGGTCCATAAAACC--18325	32
PCGF3_ACACTCGGTCACCGTGG--18326	443
PCGF3_AGGTGTTGTTCTCCTCC--18327	230
PCGF3_CAGGAAGATCAAGCTGT--18328	39
PCGF3_CCACAGCTTGATCTTCC--18329	178
PCGF3_CCCGCTGCACAGGCGGC--18330	33
PCGF3_CGACAAAAGCAGGAACC--18331	17
PCGF3_GGAGTTCTATCACAAAT--18332	56
PCGF3_GTAAACAATATCTTGCA--18333	1
PCGF3_GTGGATCACAATCCTGC--18334	221
PCGF3_TTCAAACAAAGAGGCCG--18335	20
PCGF6_ACTACTATATTGCATTT--18336	11
PCGF6_AGGCCGCTTCGAGGACG--18337	181
PCGF6_CCTTCATTATGGTCTTG--18338	49
PCGF6_CTCCGGCTCCAGCTCAG--18339	89
PCGF6_GCCTCTGTCTGAGACGG--18340	544
PCGF6_GGAACACAAGATGTATG--18341	284
PCGF6_GGAAGAAGAAGAGGAGC--18342	16
PCGF6_GTGACGGCGGGCAGCGT--18343	127
PCGF6_TACGAAACACTGATTCT--18344	21
PCGF6_TGCGGGTGCAGGGGTGA--18345	63
PCLO_AGCTCTAGGCGGGGATC--18346	50
PCLO_CCATTGGCTCAACAACC--18347	41
PCLO_CCGATTCCTAAGCAGCA--18348	95
PCLO_CGCCCTTGACATGACAG--18349	138
PCLO_GATGCATCTCGTTGAAG--18350	306
PCLO_GGATCGCGGTGTGAGAG--18351	706
PCLO_GGGAAGGGCTCCCCGAA--18352	413
PCLO_GGGCAACGAGGCGAGCT--18353	629
PCLO_GGGCGTCCAGCTCAACC--18354	786
PCLO_GGTGGCTGTTGTTGTAA--18355	61
PCOLCE_ACACAGTCTGGCCCTCG--18356	344
PCOLCE_AGCATCGTAGCGGCAGG--18357	87
PCOLCE_AGGATGACGACGGATGA--18358	700
PCOLCE_ATGCACTCCTTATTAGG--18359	30
PCOLCE_GATGTGAAGGGGGAATC--18360	10
PCOLCE_GCACATCATCGCGCCCC--18361	680
PCOLCE_GCAGGGCGCAGGCAGTG--18362	328
PCOLCE_GCCACAGCCTCCCTCCT--18363	243
PCOLCE_GCCGCCCCCCGCAAAAT--18364	102
PCOLCE_GTTGCCGGGGGCGACTA--18365	68
PCSK1N_CAACTCTGATCCGGCTC--18366	20
PCSK1N_CGCAGCGTCTCCGCCCT--18367	329
PCSK1N_CGCCCGCTCCTGACGTT--18368	187
PCSK1N_GAAACGCCTAGAGACCC--18369	43
PCSK1N_GATTCTTGCGGGAAGCG--18370	122
PCSK1N_GCGCTCCTCGCCGCTTC--18371	1379
PCSK1N_GGTCGCCGCTGCTCTGG--18372	496
PCSK1N_TCAGCAGGCGCGCGTCC--18373	262
PCSK1N_TGCCGCCGACCACGATG--18374	94
PCSK1N_TGCTGCTCGGCCTGTTT--18375	339
PCSK4_CCACTGCTTGGAGAACC--18376	163
PCSK4_CTCTGTCGTGGTGCCCA--18377	66
PCSK4_GATGCTCAGGTCTGGTT--18378	500
PCSK4_GCAGCCACAGCGCAATC--18379	562
PCSK4_GGACGATGGCATCGAGA--18380	429
PCSK4_GGCAGTACTTTCACCTG--18381	208
PCSK4_GGCCGTCCAGGTGTCCC--18382	1404
PCSK4_GTCAGGCCAGGGCATCG--18383	205
PCSK4_GTCATTGAAGTCATAGC--18384	26
PCSK4_TCCCTGACCCCGCACTG--18385	220
PCSK5_ACGCGCGTCCGACACAC--18386	1219
PCSK5_CACAGAGGGCTACTTCA--18387	176
PCSK5_CGTGCTGGCGCTGCTCG--18388	484
PCSK5_CGTTCAAATGTCCCGCA--18389	69
PCSK5_CTGCTGCCCGGGACGTT--18390	145
PCSK5_GAGCGCACTGCACTGTT--18391	1519
PCSK5_GCGATACGGTTGGCCTC--18392	425
PCSK5_GTAGTTGACATGGCGGT--18393	86
PCSK5_TACGGATTCATCAACAT--18394	120
PCSK5_TTGCTTGCATCATAACG--18395	97
PCSK9_ATGACTGTCACACTTGC--18396	367
PCSK9_CGAGGACGGCGACTACG--18397	326
PCSK9_CGGGTCCCGTCCTCCTC--18398	332
PCSK9_GATGCCGGCGTGGCCAA--18399	1690
PCSK9_GCCGAAGCACCCGAGCA--18400	360
PCSK9_GCTGCTCCTGGGTCCCG--18401	148
PCSK9_GGCAGTTGAGCACGCGC--18402	188
PCSK9_GTTGCCTGGCACCTACG--18403	46
PCSK9_TCAGCTCCAGGCGGTCC--18404	36
PCSK9_TGCGCTCTGACTGCGAG--18405	105
PCYOX1_AAATTACTTCATGCTCT--18406	5
PCYOX1_AGGCATAGTCATGAGAC--18407	232
PCYOX1_ATTATTGGAGCCGGAAT--18408	149
PCYOX1_CCACAACCCCAGCAGCG--18409	304
PCYOX1_CTACTGGGGATATATAA--18410	117
PCYOX1_GAGCAATCATTTCATTG--18411	382
PCYOX1_GGGCAAGAATACGAGGC--18412	63
PCYOX1_TATTTGAGGAGAGCAAC--18413	87
PCYOX1_TTCATGTGCAGATTTAA--18414	86
PCYOX1_TTCGATTAAGCATTCCA--18415	42
PDCD11_ATGTGGTACTTCTTCTC--18416	419
PDCD11_GAAGAAAGCTTCCCCCG--18417	47
PDCD11_GCTCAGGTGCACAACTC--18418	375
PDCD11_GGCTACCTAGTGGACAT--18419	1157
PDCD11_GTCTGGGCATCACAGAC--18420	191
PDCD11_GTGATTAGTCTCCCCAA--18421	134
PDCD11_TGACTTGCACAAAGCCC--18422	31
PDCD11_TGAGGGAATGCGTATTT--18423	128
PDCD11_TTCAAACTTCTCTCTTG--18424	6
PDCD11_TTTAGCGTAAGGCCAAA--18425	46
PDCD6_ACGTTACGACACGGATC--18426	108
PDCD6_CGAACAGTACCTGTCCA--18427	22
PDCD6_CGGACCAGAGCTTCCTG--18428	209
PDCD6_CTCGCTGAAGTTCACGC--18429	196
PDCD6_GCCGGGGCGGTAAGAGT--18430	233
PDCD6_GCCTACTCTTACCGCCC--18431	139
PDCD6_GGAACTGGTCAGAGAGC--18432	16
PDCD6_GTTCTTATCGATCATCC--18433	23
PDCD6_TGTCCCGGTCGTACGTG--18434	976
PDCD6_TTCGACGACTTCATCCA--18435	13
PDCD6IP_AGGGTCCCAACAGTATC--18436	569
PDCD6IP_CGCAGTCGGTCGTCCGC--18437	358
PDCD6IP_CTTGACATTTACCTGGA--18438	11
PDCD6IP_GCTCTTCCCCGCCGCTT--18439	127
PDCD6IP_GCTGAAAAAGACCTCAG--18440	5
PDCD6IP_GGTCGGCTCTCGACTTA--18441	371
PDCD6IP_GTACCATCAGTCTATCC--18442	1246
PDCD6IP_TCTTATTATGCTGGCAC--18443	2
PDCD6IP_TGCCATCATAGCTAAAT--18444	165
PDCD6IP_TGCTTTGCAGCCAAGAC--18445	7
PDCL_CAACTTATCATCAAGGG--18446	11
PDCL_CACAGAACTGCTGGCTG--18447	228
PDCL_CGGCAGCAGCTTCACAA--18448	345
PDCL_CTACTATAGCAGCAGTG--18449	144
PDCL_CTCCAGGAGAAGATCAG--18450	381
PDCL_GCGCCGCTTCAAGCAGT--18451	295
PDCL_GTACCGGAAGCAGCGAA--18452	70
PDCL_GTCCCATCTGGATGAAG--18453	250
PDCL_GTTCATATTTATGAGGA--18454	243
PDCL_GTTTGCCATAATGAATG--18455	77
PDIA2_CAGGGCTTCGTGCCCAT--18456	81
PDIA2_CGCGGGCCCATCCACCT--18457	460
PDIA2_CGGAAGAACTTGAGCGT--18458	33
PDIA2_CGTGACCACCATTGACT--18459	334
PDIA2_CTGAGGGCATTGCCGAG--18460	323
PDIA2_CTGCCTTGCTGTACTCG--18461	646
PDIA2_GAAATCCCCAAGGAGGA--18462	5
PDIA2_GCACCCTGCCCTGCTGG--18463	687
PDIA2_GCAGTGCCCACACCACG--18464	910
PDIA2_GCCACCGATCAGCGCCT--18465	442
PDIA3_AAATCTGGGGAGCAACC--18466	107
PDIA3_CGTGAGTTCTAGCACGT--18467	75
PDIA3_CTGCCTGCTTCTTCAAG--18468	350
PDIA3_GAGGGATCACGTTGAGA--18469	68
PDIA3_GAGTTCTAGCACGTCGG--18470	50
PDIA3_GATATTGCCAAAGTTTA--18471	57
PDIA3_GTGTAAGCTGCAAGGCT--18472	28
PDIA3_GTTTGAGGACAAGACTG--18473	57
PDIA3_TATGAAAAGAACGCTAA--18474	63
PDIA3_TCTGGAGAGGTTCCTGC--18475	405
PDIA4_AGAGCCACTGGAGAGAA--18476	622
PDIA4_AGCAGGAAGGCTTTCCG--18477	398
PDIA4_AGGTCCAGGCTAACTCC--18478	80
PDIA4_ATCTTGGCAACAGGAAT--18479	73
PDIA4_CAAAGACACAGTGCTGC--18480	390
PDIA4_CATTGAGGATGAAGAGG--18481	25
PDIA4_CGTCTGTGCTGGCCAGC--18482	38
PDIA4_GCAGGCTGTAGACTACG--18483	72
PDIA4_GGTGGAGGCGTCCAGTC--18484	385
PDIA4_TGATGCAGATATCATTC--18485	72
PDIA5_AAGGTGGACAACATCTT--18486	50
PDIA5_AGTTGACCTGAGCCCGA--18487	2
PDIA5_CACCAGTACATTATTCC--18488	444
PDIA5_CAGCTGAAAATCATCTC--18489	64
PDIA5_CGAGGAGACCTTTGCAG--18490	274
PDIA5_GATCTTCCTCCCACAGT--18491	752
PDIA5_GCTGCGACTCAGCTGCG--18492	761
PDIA5_GGCGTAGAACATGACCA--18493	208
PDIA5_GGCTGCTGCTGGCAATC--18494	90
PDIA5_TGACCTTCTTACAGTGT--18495	100
PDIA6_AAAGATTAACACCAGAA--18496	8
PDIA6_ATCCGACATCGTGTCCC--18497	563
PDIA6_CAGTGAAGATGTTTGGA--18498	285
PDIA6_CCAAAAATCTTAATGGT--18499	0
PDIA6_GAGCTGTACCTTCTTTC--18500	214
PDIA6_GATAAGCATCATTCCCT--18501	15
PDIA6_GATCACATCATCACTAG--18502	200
PDIA6_GTGAAGGATCGCCTCGG--18503	114
PDIA6_GTTCTGGCCTCCCGATA--18504	741
PDIA6_TTAGCCATGGTGGTTGA--18505	136
PDRG1_AGCACTCGCTCTGCCTC--18506	292
PDRG1_ATGTGATGGTTTGCTTC--18507	643
PDRG1_GAAGCAACTTAAAGTGA--18508	33
PDRG1_GAATCGAGAGGGCCTGA--18509	380
PDRG1_GCCTCACCCTGAGACAA--18510	555
PDRG1_GCGGTACCTTGTAGAAG--18511	12
PDRG1_GTACCTTGTAGAAGTGG--18512	100
PDRG1_TGAGCTTAAAGCTCTCA--18513	42
PDRG1_TGGACCTGGACACTAAA--18514	90
PDRG1_TTAAAACCCTTCAGCTC--18515	0
PDZD11_ACATAGAGCAGGACTGC--18516	10
PDZD11_AGTCATCATAAGGAATC--18517	315
PDZD11_CAGGCAAGAAAACCACC--18518	89
PDZD11_GGAGGAATCCATGCTGG--18519	168
PDZD11_GGAGGATTCTCATAGGC--18520	94
PDZD11_GGATTTAACATCCGAGG--18521	35
PDZD11_GGGAGGCCTTTCCTCCT--18522	278
PDZD11_GGTTCGGGGCAGAAACT--18523	142
PDZD11_TCCTTATGATGACTACC--18524	97
PDZD11_TCTAGCTGTGAATGATG--18525	151
PDZD2_AGTCGTGCTTAAGGAGC--18526	208
PDZD2_CAGCACGGCATTGTCCT--18527	82
PDZD2_CAGCCACTGGTAGAGGA--18528	331
PDZD2_CATCCCCACCTTCCTGC--18529	269
PDZD2_GCAGCGGCTCTGCCAGG--18530	1796
PDZD2_GGATGTTCCCAAAACTC--18531	40
PDZD2_GGCCACTGCTTCCTCGT--18532	3406
PDZD2_TACAGATCTCCATTTCG--18533	122
PDZD2_TCATTGCTTGTGGTCAG--18534	63
PDZD2_TTGGAGGTCTCCCGAGA--18535	78
PDZD8_AGTTAAGCAGTAGTGTT--18536	62
PDZD8_CATACCCATCAGTTGAC--18537	228
PDZD8_CTACATCAAGCCAGTGC--18538	68
PDZD8_GCCTTTCATAGTACACC--18539	654
PDZD8_GCGGCTCGGGCTGTCTG--18540	665
PDZD8_GCTGCTGCTCATGATCC--18541	1267
PDZD8_GTCTGGTATGGAAAAAA--18542	9
PDZD8_GTGGCCGAGGGCACGAC--18543	454
PDZD8_TAGCAAGTCTCCCGCGT--18544	149
PDZD8_TCAAGCTCATGCCAATC--18545	30
PDZRN3_AGATAGGGATCCAGCAC--18546	103
PDZRN3_CAAAGGTGATGTCGGTT--18547	149
PDZRN3_CACGGACGCCGACTACC--18548	98
PDZRN3_CTGTGAATTGCATGGCC--18549	11
PDZRN3_GATGGGCGCATCCGAGA--18550	279
PDZRN3_GGCTGTTCATTCTGTAG--18551	103
PDZRN3_TAGTATTCATGGGCTGA--18552	0
PDZRN3_TCCATCAGAGTCTCAGC--18553	69
PDZRN3_TCCGGTAGCACACAGTG--18554	157
PDZRN3_TCTCCAATGTAGTCATT--18555	90
PDZRN4_AGCAGTCAAGAGAAGCT--18556	5
PDZRN4_AGCCATGATGTGTTCGA--18557	44
PDZRN4_CACCACAATGGGCTCCT--18558	85
PDZRN4_CACTCATGAAGAGGCAG--18559	118
PDZRN4_CCATTGGATGTAGAGAA--18560	165
PDZRN4_CGGCCGGATTCGAGAAG--18561	337
PDZRN4_TAGACCAGCCTATGGGA--18562	96
PDZRN4_TCTGGCACTGGAGGGGT--18563	40
PDZRN4_TGCATCAGCAGGCAAGC--18564	46
PDZRN4_TTCGGTAACAGACTGTC--18565	337
PEBP1_ACCCGGATGCTCCCAGC--18566	701
PEBP1_AGCTGCTCGTACAGTTT--18567	278
PEBP1_CTGGCTGGTTTACGAGC--18568	71
PEBP1_CTTGAGCCTGCAAGAAG--18569	65
PEBP1_GCATGTCACCTACGCCG--18570	341
PEBP1_GCGTAGGTGACATGCAG--18571	1243
PEBP1_GCTCGTCCACTTCTTGC--18572	137
PEBP1_GGCAATGACATCAGCAG--18573	100
PEBP1_GTCCTCTCCGATTATGT--18574	518
PEBP1_TAAAAAGTATGAGCTCA--18575	0
PEG10_AGGCCCAACGGGCAGCA--18576	66
PEG10_ATCAACTGAGAAATCCC--18577	130
PEG10_CAACAACTTAAGAGAGA--18578	15
PEG10_CATGCTGGCTCCTTTCA--18579	293
PEG10_CTCCCAGAGAAGTTCGA--18580	545
PEG10_CTCGTCCCTTCTTCGTT--18581	256
PEG10_CTCTTCCTCTATTGGAG--18582	1
PEG10_GATGACATCGAGCTCCG--18583	20
PEG10_TCTGCACCTGGCTCTGC--18584	109
PEG10_TTCCACTTGCTCTCGAA--18585	89
PELI1_ACTCCAAGCCTGGAATA--18586	295
PELI1_CTTCACGGTAGGAGTGT--18587	29
PELI1_GATGGCTTGACCACTAA--18588	110
PELI1_GCACGGATTTATGCTGC--18589	170
PELI1_TATATGATATGCTATGC--18590	111
PELI1_TATTGCTTGTACTCCTC--18591	39
PELI1_TGATGCATCCACGCAAT--18592	164
PELI1_TTACTACAAAATCAATG--18593	40
PELI1_TTCACATATGATTCTGC--18594	65
PELI1_TTCACCCCATTTGCCTT--18595	264
PELI2_ATTCCTTGACAAAGTGT--18596	577
PELI2_CACACATGATAAGGATA--18597	205
PELI2_CAGTGTTCCTCCTGGCC--18598	8
PELI2_CCTTGGGCCGCTTGTAG--18599	344
PELI2_GCACGGATATTCGCCGC--18600	384
PELI2_GCAGGCGAACCTGGATA--18601	110
PELI2_GGGCTTCGTCCGTGTTC--18602	272
PELI2_TAGTGAGCCCATCCATG--18603	100
PELI2_TGACAACGAAGTCGATA--18604	22
PELI2_TTACCCAATGGAGATAG--18605	61
PELI3_AGTTCACCATACTTGAT--18606	458
PELI3_CCGGTCGCACGCCAACG--18607	136
PELI3_CGAGCGGCGTGGAGATG--18608	560
PELI3_CGCATCTTCACCGGGAG--18609	39
PELI3_CGGGGGGACCCCACTTC--18610	42
PELI3_CTGGCAAGTGGGGACAA--18611	22
PELI3_GAGCCACTCGGTCATAG--18612	343
PELI3_GATGGACTGACCACCAA--18613	478
PELI3_GCCCGCATCTATGCCGC--18614	255
PELI3_GTGCCAGGCGGCTTCGC--18615	161
PEPD_AACCCTGAAGGTGCCGC--18616	95
PEPD_ACCGAACGATCCAGAAT--18617	443
PEPD_AGCACTACTGCTACTCC--18618	1862
PEPD_AGTGTTTAAGACGGATA--18619	0
PEPD_ATGAAGGCTGTAAAAGT--18620	6
PEPD_CGCTACTGCACCGACAC--18621	94
PEPD_GCAGGCCGGCTCCATCG--18622	201
PEPD_GGCGTCAACACGGACAG--18623	2
PEPD_GTGTCCGTAGTGTAGCA--18624	431
PEPD_TTCGGTGTCACTGAGCC--18625	2
PER2_AAAACTGCTCCACGGGG--18626	3
PER2_ACTGATAAAAACACTAA--18627	2
PER2_CACAACCCATCTACAAG--18628	159
PER2_CCCCAGTAACCCCACCA--18629	86
PER2_CGTACTGGCCTTGCCCT--18630	91
PER2_CTGCTGATGTCCAGCGA--18631	234
PER2_CTGTGACGACAGTGGGA--18632	61
PER2_GAGGGCGTACTTCAAGG--18633	112
PER2_GATGTGGACATGAGCAG--18634	215
PER2_TACCTTTAGCCTGATGA--18635	351
PEX10_AAGGACGAGTACTACCG--18636	131
PEX10_CAGCCTGTAGCTAACAC--18637	462
PEX10_CAGGCTGACCCCGACAG--18638	99
PEX10_CAGTCAGGGTGGCCGTG--18639	184
PEX10_CCACGGCGCAGCGAGGA--18640	348
PEX10_CGAGGAAGTGGCTGGAG--18641	171
PEX10_CGCGGATCACCTCCGGG--18642	212
PEX10_CGTCCTGCCCTACCTGC--18643	678
PEX10_GTACGTCAGCATCATCC--18644	334
PEX10_TGAGCTGCTCTCAGATG--18645	164
PEX11G_CAAGCGGAGGGCCATGG--18646	116
PEX11G_CGGCGCTGGAGTCGTAC--18647	0
PEX11G_CTTCCCGCCGTGGCTAG--18648	59
PEX11G_GCGCTGGAGTCGTACAG--18649	1289
PEX11G_GGAGACACAGCGGACAA--18650	104
PEX11G_GTCTACACTAAGCAATA--18651	0
PEX11G_TACTGCTGCCAGCTGGT--18652	107
PEX11G_TGGACTCTTCTCGGTGG--18653	82
PEX11G_TGTCCCCACTTCGGACC--18654	148
PEX11G_TTTCAGCAGCATCCACA--18655	38
PEX12_ACCCGCTCTTCAGCATG--18656	135
PEX12_CTCTGAAGAAAGCTGTT--18657	12
PEX12_GCCATCCATCTTTGAGG--18658	82
PEX12_GCCATCCATCTTTGAGG--18659	82
PEX12_GTAAAATCGTTTCCAGC--18660	2
PEX12_TCAAATCCCACCCACTA--18661	25
PEX12_TGCTACCACCTCAAAGA--18662	20
PEX12_TTAAAGAGAATTGTAAT--18663	28
PEX12_TTCCAAAGCTGCTGCTT--18664	5
PEX12_TTCTAGCCTGAGAGAAG--18665	153
PEX19_AATGGTTGCAGAGTCAT--18666	0
PEX19_CCTGGAAAAACTTCTCT--18667	44
PEX19_CTCTTCTTCCGACATGC--18668	77
PEX19_GAACTCCGCAGTGGCTT--18669	319
PEX19_GCATGGACGAAGGGGAT--18670	0
PEX19_GGAATTGGAGGAGCTTC--18671	369
PEX19_GGGCCCCGAAGCATCAG--18672	144
PEX19_GTTCCAAAAGCTCTCAG--18673	31
PEX19_TAGTGTCGGGGCCGAAG--18674	123
PEX19_TGAGGAAGAACCCCACC--18675	111
PEX2_AATATGCTCACATCCTA--18676	6
PEX2_ACTTCTGTGCCACACTT--18677	89
PEX2_AGCGCATTCTTTGCCAC--18678	430
PEX2_AGGTGAAAGCGTGCTTA--18679	89
PEX2_GCTGATATCTCAGGTTA--18680	31
PEX2_GCTTGGCTTTCAACTTC--18681	44
PEX2_GCTTTGAATACATGAAT--18682	24
PEX2_GTTCAAGTGCATCCAAC--18683	35
PEX2_TTCATGGATTTAAACCT--18684	3
PEX2_TTTGTACAATTGGTGGC--18685	21
PEX6_ACTAATGGAAATTATGA--18686	89
PEX6_AGCTGCTCATTGCTGCC--18687	40
PEX6_CTATGTGTGCCAACAAT--18688	110
PEX6_GACCGAGACACCCCCGT--18689	1017
PEX6_GCGTTGCAAGGGCTGCT--18690	414
PEX6_GGCTCGGACCGCGAGTC--18691	81
PEX6_GGCTGTCTTGCGGGTCC--18692	259
PEX6_GGTGGTGTCGGCCAAGT--18693	235
PEX6_TGACTGAGCTCCGCGGG--18694	37
PEX6_TGTAACTCTCTGGCAAA--18695	43
PFDN2_AAACTCAGAAGGGGCTG--18696	12
PFDN2_AAGAACTAAATGAATTC--18697	9
PFDN2_ACTGACACAGCAGCTTC--18698	521
PFDN2_ATCCAAAGCAGCTGAGT--18699	72
PFDN2_CACAACATTCGTCTCAT--18700	87
PFDN2_CGCTTTGGAGAACAACA--18701	145
PFDN2_CTGGCTTCAACCGCCTT--18702	8
PFDN2_GAGAACAGCGGTCGCGC--18703	213
PFDN2_GATCGATACACTGAAGG--18704	102
PFDN2_TGCTACCGCATGGTTGG--18705	36
PFDN4_ACATCACCAATTTGATA--18706	197
PFDN4_CAGTTGTATGCAAAATT--18707	39
PFDN4_CATCACAAGCATCTTCT--18708	11
PFDN4_CGCCTTAGAATCCAGAG--18709	157
PFDN4_CTGAATTGATTCCACTC--18710	188
PFDN4_GCGTTTCTTCTTGAGAA--18711	8
PFDN4_TAGAATCACAGAGCTGA--18712	50
PFDN4_TTCCACTCTGGATTCTA--18713	667
PFDN5_AATCCAACCAGCTCTTC--18714	0
PFDN5_ACACGTGCTCATCGATG--18715	649
PFDN5_AGCTCAGGCTACTGCTA--18716	230
PFDN5_CACGTTCAGACAGTCCT--18717	72
PFDN5_CCAAGGACTTCTTCAAG--18718	51
PFDN5_CTTGGCTTCCACATACT--18719	111
PFDN5_GCAGTCTATTAACATCA--18720	259
PFDN5_GCTGAACAAGAGCAACG--18721	44
PFDN5_GGTACAGACCAAGTATG--18722	125
PFDN5_TCAGCAGCTCACAGCCC--18723	7
PFDN6_AAGTTTAAAGACCACGT--18724	21
PFDN6_ATATCAACAGCTACAGA--18725	37
PFDN6_ATCCAGAAGAAGCTACA--18726	190
PFDN6_CTCAAGATCCCGAAGCT--18727	2
PFDN6_GAAGCTACAGGGAGAAG--18728	14
PFDN6_GATCCAGAAGAAGCTAC--18729	212
PFDN6_GCTGGATGGGTCCAACG--18730	101
PFDN6_GGAGTTCCAGCGGGCCC--18731	10
PFDN6_GTAAATCCATGTCGGGG--18732	5
PFDN6_TTTCTGCCTCCCCGACA--18733	72
PGA4_AAAGTACTTCCCCCAGT--18734	162
PGA4_AACGTCCCCACCGAATC--18735	602
PGA4_ACCATCGCCTGTGCTGA--18736	795
PGA4_CTGCGGTGTGACTAATG--18737	3
PGA4_CTGGCAGCCCTCAGCAC--18738	1417
PGA4_GATGGTCTCTCCGTTCA--18739	1066
PGA4_GCCAGTGCCTATGCAGT--18740	6
PGA4_GCCATCGCCTGCGCTGA--18741	0
PGA4_GCCCTCAGCACAGGCGA--18742	186
PGA4_TGACAAGAGTGGCAGCG--18743	27
PGA5_ACACCCCAGGACAGCCC--18744	38
PGA5_ACTTTCCAGGGCTGTCC--18745	320
PGA5_AGTGGAAACAACAGTGA--18746	49
PGA5_GCCCACTGCATGGGCCC--18747	462
PGA5_TTGATTGGGCACTTTCC--18748	177
PGAM5_ACAGATCTGCTGCGGGA--18749	149
PGAM5_CGCGGTGGATGTAGTTC--18750	215
PGAM5_CGGCTTCCCTACCGCCA--18751	353
PGAM5_GATGTAGCGGATGACGT--18752	170
PGAM5_GCATTCCCAGTACCACG--18753	1645
PGAM5_GGCGGGTCTGGCTCGAT--18754	177
PGAM5_GTGCCGGCTGATGATAT--18755	727
PGAM5_TGGGGTCCCAGACACCG--18756	15
PGAP3_AAGAGCAGAACTGCTCT--18757	54
PGAP3_ACGCAGTCGCGGTACAC--18758	209
PGAP3_CCCTCAATGCATGGTTC--18759	203
PGAP3_CCGGCTCTTGAAAGAAC--18760	50
PGAP3_CGGTTGGTCCTGCTAGC--18761	0
PGAP3_CTGTGGTCAGTGCCTTC--18762	51
PGAP3_CTTTGTGACCTTCCTGG--18763	33
PGAP3_GCACGAAGGTGCGGTAG--18764	357
PGAP3_GCTAGACTCATGTAGAT--18765	136
PGAP3_GTGTAGGATGACAGTGG--18766	165
PGC_AGACTTAAATTTCTTCA--18767	3
PGC_CAAGCCCTTCTCCTTCA--18768	99
PGC_CGGTGTCAAAAAGGACC--18769	44
PGC_CGTGACCTACGAGCCCA--18770	296
PGC_CTGCCTCCAGCTCTTGG--18771	475
PGC_GCTGATCTCACCAAAGT--18772	91
PGC_GCTTGGAAGTACCGCTT--18773	63
PGC_GTCCCCAACCAGGAGTT--18774	47
PGC_GTCTATGCGCAGTTTGA--18775	124
PGC_GTGGAAAGGAGGTGTAC--18776	101
PGM3_ACTGTGCAAATGGCATA--18777	278
PGM3_CATGTCATGTTTCGCAT--18778	116
PGM3_GAAAGTTTCTCACTGCT--18779	3
PGM3_GACTGATCCTTCAATAC--18780	390
PGM3_GAGTGGACATACCAAGT--18781	1213
PGM3_GCATGTTCCTCCCAGGA--18782	45
PGM3_GGTGTGACTGTTCTAGG--18783	56
PGM3_GTGTATTGTCGAAACAC--18784	36
PGM3_TACCATGACTCCTATAG--18785	148
PGM3_TTCAGCTGTTTAATGAT--18786	22
PGM5_ACGTTGCAATCTGTGTG--18787	898
PGM5_AGGTCGATTCGGAGATC--18788	189
PGM5_CAATGCGAATCTTCAGT--18789	78
PGM5_CATCACGGCTCATCTTC--18790	82
PGM5_CTACGAGGACCAGCGGC--18791	22
PGM5_CTGGGGTCTCATATACA--18792	200
PGM5_CTTCCGGGCAGCAATAA--18793	56
PGM5_GACTTTCATGCCATCAA--18794	169
PGM5_GGCCATCCTTCTCTCGG--18795	2073
PGM5_TTGCATATGTCAGGTTT--18796	88
PGPEP1_AATCCAACTGGCGTTCA--18797	26
PGPEP1_ACTACCACCGCCTTCCT--18798	137
PGPEP1_ATGGAGTCAATGCTTTC--18799	44
PGPEP1_CAAGCGAGTCACCACGT--18800	193
PGPEP1_CTAGAAAAGCTAGGCCT--18801	2
PGPEP1_GAAATGTGGACACAACA--18802	74
PGPEP1_GAATCTCGTACACATGC--18803	477
PGPEP1_GCCGGCATCCTGCGAGA--18804	515
PGPEP1_GTGCATGTGGGGGTGTC--18805	10
PGPEP1_TGGGGGCACGTGGACGA--18806	16
PHB2_AACTTGAAGGACTTGGC--18807	54
PHB2_CATAGATAATGGGGTAC--18808	18
PHB2_CCCCAGCAACAGCTTCA--18809	64
PHB2_GACACTATCCTGGCCGA--18810	880
PHB2_GAGCACCTCGTTGACAA--18811	1151
PHB2_GATCCGATTGAAGAAGA--18812	319
PHB2_GCATGTACCAGCGCCTA--18813	254
PHB2_GCGCACACCGTAGGCCA--18814	101
PHB2_TATCCCTGTTGATCCGC--18815	200
PHB2_TCGAGACAACACTCGCA--18816	127
PHEX_ACACTTGCAACGTTTCG--18817	468
PHEX_AGGCACTCGAATTGCCC--18818	461
PHEX_ATCAATCAGTAGAAGGC--18819	11
PHEX_ATTCAAGCACGGGCCAG--18820	25
PHEX_CCCCTCCGAGAATGTGG--18821	174
PHEX_GATGTGTAGCAGTGGCT--18822	408
PHEX_GCTGGGCTACATCAAGA--18823	344
PHEX_GGATAAACCCCATAGCT--18824	7
PHEX_GGATGAATAAAGGATTT--18825	114
PHEX_GGTTGAGGGCGTTCGCT--18826	432
PHF14_AAAACTCCACTGAACCT--18827	302
PHF14_ACGAAACCGACCACTTC--18828	79
PHF14_AGAAACACCACATTTAC--18829	388
PHF14_ATCGCAGCTCCAAGAGG--18830	66
PHF14_ATGAACTATTCCAAATA--18831	1
PHF14_ATTTGCTGTGTTTGTCT--18832	579
PHF14_CTATTCGTAAACTTATG--18833	12
PHF14_GTAGCGGTTGTCGTAGT--18834	326
PHF14_TGAACTGTGTCCTAATC--18835	19
PHF14_TGTGCCCTGTATGTTCC--18836	39
PHF21A_AGCAGTCAGGTTGGGAG--18837	36
PHF21A_CAGCTGACTGCTGGGCG--18838	48
PHF21A_CATGCCTGCCTCTGTGG--18839	2978
PHF21A_GAGACCTACCATTGCTA--18840	241
PHF21A_GAGAGGTAGTGTCTTTG--18841	96
PHF21A_GAGTAGTTGAACAGCTA--18842	149
PHF21A_GGTTGCTCAAATGAAGC--18843	39
PHF21A_GTTCTTGCTTTACTATC--18844	33
PHF21A_GTTGCAGACTCTACAGG--18845	195
PHF21A_TGACCTTACTAGACGTC--18846	28
PHF7_AAAGGCAACCCCTTTCT--18847	5
PHF7_AACTTCCATCTGCCTTG--18848	133
PHF7_AATGCTTTGCTGATGTG--18849	32
PHF7_ATGGCTTGACTACAACA--18850	69
PHF7_CATCCAACATGGGCATG--18851	71
PHF7_GGATCCCGAAAAATTAG--18852	186
PHF7_GGTTACCCTCCTAGTCT--18853	213
PHF7_TGCTATCAACTGCCAGA--18854	192
PHF7_TTGGACTGGCCCCTCTG--18855	16
PHF7_TTTGTGTGCAAGAAAAA--18856	34
PHLDA1_CGGCTGCAAAGCGCTGA--18857	161
PHLDA1_CTGGAGAAGCGCAGCGA--18858	43
PHLDA1_GACTGTGTGGAGCGCAA--18859	83
PHLDA1_GCAACAACAGCCCGGGC--18860	14
PHLDA1_GCGACAGCGGGGCCACT--18861	726
PHLDA1_GCGGAAAAGGCGGCTCC--18862	56
PHLDA1_GGACCTTGTGGCGCATC--18863	216
PHLDA1_GGCTTTCCCCCGCGGTG--18864	227
PHLDA1_GTGTTGCATCCTCACCG--18865	159
PHLDA1_GTTGCAGCTGCTTGGGC--18866	125
PHRF1_AATGCGTTGAGACAGAT--18867	500
PHRF1_AGTTCGATCAACTGGAC--18868	261
PHRF1_CGAGGGGGCGTCTGAGG--18869	6
PHRF1_CTTGTGGCCCGGAGCCC--18870	31
PHRF1_GACAGTGACAGCGAGCA--18871	153
PHRF1_GATGGACACCCACAGGT--18872	207
PHRF1_GCTGGATGAAGCCATCG--18873	138
PHRF1_GGGAAACTGGAAGCCGC--18874	84
PHRF1_TAATGGGCACAGTTCTC--18875	429
PHRF1_TGTCCTGGCTATCGCCC--18876	393
PHTF1_AACATAAGTGAAGTACT--18877	7
PHTF1_AAGAAGATGGTGAAGCA--18878	99
PHTF1_AGAGAGATGCTATATCG--18879	262
PHTF1_CAGCAATTGGTGGATTC--18880	59
PHTF1_CCTACGATCAGCAGATA--18881	312
PHTF1_GAATCTGTACCCATTAT--18882	296
PHTF1_GACATCTCTGACTCGGA--18883	312
PHTF1_TAGACACAATTTGACAG--18884	6
PHTF1_TCAACGTCAATCAAGTC--18885	18
PHTF1_TGCCTTATGCTACTCAT--18886	91
PIAS1_ATATTAATTGGTCGGCT--18887	3
PIAS1_ATCTTCTTGTGGACAAC--18888	21
PIAS1_CACTTGTTGTGGTGTCA--18889	114
PIAS1_CTGCATTTGCTAAAGGC--18890	66
PIAS1_GAAACAACAATCGTGTT--18891	93
PIAS1_GACTTGAATGTACGTTG--18892	279
PIAS1_GTAATGGCGATGATGCA--18893	428
PIAS1_TACTGTGAAGTCACATT--18894	167
PIAS1_TACTGTTGGGCTACGCC--18895	19
PIAS1_TGTGCAAATGAAAATTA--18896	17
PIAS2_AGCATGACCTCCTGATG--18897	116
PIAS2_ATCACTCCATACATTGC--18898	134
PIAS2_CACCACCGCCTAAAAAT--18899	86
PIAS2_CTGCATTTATTGAAGAG--18900	18
PIAS2_GATAGTTATCTTCTTGA--18901	3
PIAS2_GCCAAGTCAGGTTCTAC--18902	227
PIAS2_GGCGTCTATACAATTCT--18903	208
PIAS2_GTAGCAATTTCACTATC--18904	46
PIAS2_GTATTACTAGGCTTTGC--18905	11
PIAS2_TAATCTCTCCTACCACC--18906	53
PIAS3_AATCTGCTGCACTTGCT--18907	337
PIAS3_ACCTTGACAAAGAGGTT--18908	347
PIAS3_CCTGGAGCTCAGACACC--18909	64
PIAS3_GACACTAGGGGCACAGC--18910	96
PIAS3_GAGATCAGAGGGCCCCA--18911	112
PIAS3_GCCGGAACAAGAGTGGA--18912	272
PIAS3_GCGCTTCCTCAAACCGC--18913	170
PIAS3_GGTCATCTGAGTTCGGA--18914	477
PIAS3_TAATCACATTTGGCTCC--18915	6
PIAS3_TCTATGGGGAGCTCATC--18916	34
PIAS4_AGTTCTTCTTGGCGTAG--18917	55
PIAS4_ATCTTCTTGAACAGCTC--18918	36
PIAS4_ATGCTCCTGGGTTTCGT--18919	93
PIAS4_CGATGTTGGGCGGGTAC--18920	24
PIAS4_CGGAGTTAAAGCCGTGC--18921	175
PIAS4_GCGGACTTCTGGCTTGA--18922	774
PIAS4_GCTTCTCGTTGTTCTGT--18923	403
PIAS4_GGGCGGCACGGCCTCTT--18924	1055
PIAS4_GTCGTAGGTGGAGTGCA--18925	177
PIAS4_TCAATGCGAAGATGCAC--18926	76
PIGK_ACCGAGGAGTACTAGGT--18927	1066
PIGK_ATCCGCGAGTTCTATGT--18928	425
PIGK_CATACATGGATGCTCCT--18929	81
PIGK_CCGGGCTGCGACTGTCT--18930	415
PIGK_CTTGTCCTTCGGCAGCG--18931	32
PIGK_GCTAGAGCCATTATGTT--18932	70
PIGK_TGGAGATGATGTGGAAG--18933	21
PIGK_TGGCCATACAAACAACT--18934	163
PIGK_TGTGTACATCCCGATTC--18935	210
PIGK_TTTATAGAAGTGTCAAG--18936	29
PIGU_ATGTGGCCGAACTCATC--18937	300
PIGU_CCGAGTTCATTTCCGAG--18938	497
PIGU_CTTTATGGCTAAGGGGA--18939	11
PIGU_GAGTCCTGGGACAAACA--18940	97
PIGU_GATGGCACAGGTAGACT--18941	50
PIGU_GCTTCCCACATACATCA--18942	1560
PIGU_GGAGTATCTCCGTATTC--18943	279
PIGU_GGCGGCTCCCTTGGTCC--18944	979
PIGU_TGAAGGCCTTTCACTGT--18945	124
PIGU_TGTAACGCATTTCCATA--18946	47
PIGW_AATCTTCTGGGAAAAAG--18947	9
PIGW_CTATGGGACAGGAGCAA--18948	120
PIGW_GAACATTTAACAGAGTA--18949	31
PIGW_GGTAATTACACGGAAAC--18950	83
PIGW_GGTGATTTCCAGCACGG--18951	88
PIGW_GTAATTATCTTTGGGGC--18952	36
PIGW_GTCAAAGTGGCTACCAT--18953	209
PIGW_TCAGGAACCCTCTGCAC--18954	54
PIGW_TCCTGGATTATTGCCCT--18955	208
PIGW_TGTATCAAATATACCGA--18956	74
PIK3IP1_CCAACGCCCTGCCCGCT--18957	141
PIK3IP1_CTCCTAGCAGAAGCCTA--18958	51
PIK3IP1_CTTCACGACAGAAATCC--18959	78
PIK3IP1_GCAGAGCGGGCTGGCCT--18960	80
PIK3IP1_GCAGTAACTGTGATTGC--18961	284
PIK3IP1_GCCTCCGCTGCCTCAAC--18962	1149
PIK3IP1_GGAGCATGTTGCTGACG--18963	304
PIK3IP1_GGTCCTCCCGGTACAGG--18964	1369
PIK3IP1_GTGCTACGTCAGTGGCG--18965	179
PIK3IP1_TGATTGGGATCAGCCAG--18966	96
PIN4_AGCGGCCAGAGCGATCA--18967	357
PIN4_ATAGTGAAGATAAAGCC--18968	14
PIN4_CAGACACTTTACAACAA--18969	169
PIN4_CATGGCGGGGCTTCTAA--18970	109
PIN4_CCAACACACAACCGGAG--18971	66
PIN4_GAAGTGTGGCGTTATGA--18972	280
PIN4_GACCAGCATGTTGCTGC--18973	142
PIN4_GGGGCTTGTACGGCAAC--18974	277
PIN4_GTCCCGGACTCCGGAGA--18975	214
PIN4_TTCTAAAGGGGCTTGTA--18976	54
PITPNB_AACATGGCAAAACCACA--18977	170
PITPNB_AGTAAGAATGAGACTGG--18978	40
PITPNB_CAATCCAACAAAAAAGC--18979	0
PITPNB_CACATCTGGGGACAGTC--18980	40
PITPNB_GAACCTTATGAGAAGGA--18981	481
PITPNB_GTGGATCGATCTCACGA--18982	68
PITPNB_GTTTAGATCCAAACACA--18983	10
PITPNB_TCAGTCAAGACCAAGAG--18984	14
PITPNB_TGCTCCCGAGGGCTCCT--18985	122
PITPNB_TTTCTCATGAAACACCA--18986	292
PITPNC1_ATGGTGAGGGTCCTCAA--18987	122
PITPNC1_CAATGAAGCCAAAGACG--18988	120
PITPNC1_CATGAACAGAGTGACCG--18989	140
PITPNC1_CGGGGACAGTTGAGGGA--18990	118
PITPNC1_CTCTGGAATTTCATCGC--18991	48
PITPNC1_GAGATACACCCGCTTCT--18992	64
PITPNC1_GGAGAATTTCGGCAGAA--18993	133
PITPNC1_GGTGACTGTGAAGTTTG--18994	74
PITPNC1_TACAAATTGTTCCACTC--18995	12
PITPNC1_TGAGCGGCATGCAGATC--18996	657
PITRM1_ACGCCCTTGGTCTTTAA--18997	450
PITRM1_GAGGCCGACACTAAAGT--18998	271
PITRM1_GGAGCCATGGGGAACGT--18999	235
PITRM1_GGCTCCTGTGTCATCAT--19000	560
PITRM1_GGTTTACGGTGAATCCA--19001	164
PITRM1_GTATGCTCAAGAATGTG--19002	272
PITRM1_GTGCTGAGGCGGCTGAG--19003	264
PITRM1_GTTCCGTACTACTCCCA--19004	397
PITRM1_TAACCGGGCTTGTGAGA--19005	154
PITRM1_TACTCAGTGGTCTCCGG--19006	280
PJA1_AGCGACCGCCAGTGAGA--19007	399
PJA1_ATGCTTATGTCAGTTTC--19008	215
PJA1_CCACACTACTTTGTGGC--19009	186
PJA1_CCTCATTATCAATATTC--19010	222
PJA1_CCTCTTGGTGGTTTGAC--19011	21
PJA1_GACATATTGACTCTTAT--19012	54
PJA1_GACTGATACCCTCCTGT--19013	393
PJA1_GGACGACAGCGAGAGTT--19014	292
PJA1_TACAAAAGGTGACAGCT--19015	62
PJA1_TGGCAATCCTTTCCCGC--19016	204
PJA2_AATCTGGTAAGGCTGTC--19017	118
PJA2_ACAGAAATTCCCACTTG--19018	38
PJA2_AGAAGCTTAGGTCGGGC--19019	11
PJA2_ATTTGTACTGCTTCCTA--19020	19
PJA2_CTTTCCTTACTAGCTGG--19021	73
PJA2_GAAGCACTACAAGCTCC--19022	0
PJA2_GAATCAACTTGATCCAA--19023	4
PJA2_GTACCAGAAAATCGATG--19024	96
PJA2_GTCACAGTACACTGAAA--19025	64
PJA2_TGCAGTACATCACAGTG--19026	186
PKD1L2_CAACGCCTCCACAGCCC--19027	149
PKD1L2_CACTATTGCCCCAGAGG--19028	14
PKD1L2_CAGGCATGCCTATGGGG--19029	106
PKD1L2_CGTGTCCCCTGCACGAT--19030	640
PKD1L2_GCAGGCACCTCACGGGG--19031	70
PKD1L2_GTATCTGCCACTTGGAG--19032	105
PKD1L2_GTTCAGGGCCACAGTGT--19033	640
PKD1L2_TATGTTCAGCTGGTATT--19034	104
PKD1L2_TCGGATGACCTCTCCCC--19035	203
PKD1L2_TGGAGGTGTTGCTCTGG--19036	0
PLA2G15_AAAGCTACTTCACAATC--19037	10
PLA2G15_AGGTAGTGCACCACTGT--19038	575
PLA2G15_CAGGCAGCAGCAGTTCC--19039	455
PLA2G15_CTTCTCACTGGAGTTCC--19040	1198
PLA2G15_GCCCCACACGGTAGGGG--19041	23
PLA2G15_GCTGCTAATGCTGCTCG--19042	235
PLA2G15_GGTTACCCAAATCACCA--19043	78
PLA2G15_TACGTGTCCCTGGCTTT--19044	83
PLA2G15_TCACCCCCCAGTGGTGC--19045	326
PLA2G15_TTACAACAAAACATCCA--19046	26
PLA2G2C_AGAAACTGCTGTGGGTG--19047	8
PLA2G2C_AGCTGTTCAACACAGGC--19048	39
PLA2G2C_CTCCTTCAGCTTCTCGT--19049	269
PLA2G2C_CTTATGTCTGCCACACC--19050	184
PLA2G2C_GAGGGTCAAACACATCA--19051	57
PLA2G2C_GATATGGCTGCTACTGT--19052	425
PLA2G2C_GCTGGCACCAGGACCAA--19053	98
PLA2G2C_GTTTCTGGCAGTTTCAG--19054	78
PLA2G2C_TCTGGCAGTTTCAGAGG--19055	26
PLA2G2C_TTGCTTGTCACACTCAC--19056	512
PLA2G3_AACAGAGATCAGGTCCC--19057	109
PLA2G3_AGCACAGAGAGCACCGT--19058	1088
PLA2G3_CCATAGTTGTACTGCAA--19059	182
PLA2G3_CCCGCTGGGATGCGCAT--19060	787
PLA2G3_CTGTACCAGCGGAGGGC--19061	164
PLA2G3_GCCCACGATGTCCGAGA--19062	419
PLA2G3_GGACGGCCTTGGTCAAG--19063	153
PLA2G3_GGGCCACCACATCAGAA--19064	934
PLA2G3_GTTCAGGCAGGGCTGTT--19065	50
PLA2G3_TGTGGAATCGGTAGTTT--19066	128
PLA2G4D_ATCTCAGAAGTCCTCCC--19067	218
PLA2G4D_CACAGGGAGCACCGCTG--19068	406
PLA2G4D_CTGGCAGCTCACAGTGA--19069	310
PLA2G4D_GAGAGCCTGTCACCTGG--19070	1682
PLA2G4D_GCTGAAGGGGTCCTATG--19071	43
PLA2G4D_GGATGTGGAGTTCCTGA--19072	181
PLA2G4D_GTGGAAGCGGAAGGCAG--19073	37
PLA2G4D_TAGGATCACGTAAGGGT--19074	40
PLA2G4D_TGAGGACTCAGTCACGG--19075	365
PLA2G4D_TTTCCTTATCCAAAGTC--19076	34
PLA2G4E_AAGCTTTCATTCCACTC--19077	76
PLA2G4E_ACAAGTCTCCTGCCTGG--19078	117
PLA2G4E_AGAACACCCAGCGTGTC--19079	155
PLA2G4E_CACGCCATTGGTGACGA--19080	207
PLA2G4E_GAGTGGAAACTTCACGT--19081	38
PLA2G4E_GGTCATCACCTGACCAT--19082	355
PLA2G4E_GGTGGAGTTCCTGCTGG--19083	132
PLA2G4E_GTCAGGAGATGGTCATC--19084	76
PLA2G4E_TCACAAAACAGTCTGTC--19085	22
PLA2G4E_TTCTTCTGAGAGGCGGT--19086	176
PLA2G4F_AAGATGCTGCCCCTCCT--19087	82
PLA2G4F_AGGGCCACAAACATCCG--19088	135
PLA2G4F_AGGTCTCATTCCACTCG--19089	279
PLA2G4F_CACATAGCAGTCGGCTT--19090	119
PLA2G4F_CACTGGGTTCACGTGGA--19091	316
PLA2G4F_GAGGTCATAGTATGGGT--19092	159
PLA2G4F_GCCCTCTGTGGAGGCAC--19093	636
PLA2G4F_GCTCACCCTCTATGACA--19094	471
PLA2G4F_GGCCACTATCCTAGTCT--19095	3
PLA2G4F_TTTGGGCACTCTGGCCA--19096	121
PLA2R1_AACACGCTGGCTGGCAG--19097	693
PLA2R1_AATGTACCCGTGAAGGT--19098	215
PLA2R1_GCGTACCTCCTTGCATC--19099	512
PLA2R1_GGCCTCTTTAACATAGG--19100	49
PLA2R1_GTTACAGCGCCACCGTA--19101	62
PLA2R1_TAAATCGGTTCTGACCC--19102	46
PLA2R1_TACCCCCGAGCGGCTCC--19103	141
PLA2R1_TAGGTTGTGATACTATT--19104	226
PLA2R1_TGGATTTCTTATGGGTC--19105	18
PLA2R1_TGTTGTCATGCGCCACC--19106	94
PLAA_CCACTTTATATTCTAAA--19107	23
PLAA_CGTCCAGCTCGTGGCCC--19108	83
PLAA_GATAGGCGCAGCACACC--19109	271
PLAA_GCGGCGCAACCAGGTAC--19110	172
PLAA_GGGTAGATGTCACTTGA--19111	105
PLAA_GTCAAATGTTGGGACTT--19112	7
PLAA_GTGGTCATTTCCACCGG--19113	26
PLAA_TACACAAGATACAAAAT--19114	3
PLAA_TATCATCTGGAAAATTT--19115	8
PLAA_TCGGGACACGGACACAA--19116	68
PLB1_AATGGGCTTGCGGCGGG--19117	5
PLB1_ACGTCCAAGACGTTCCC--19118	403
PLB1_AGAGTCATACCCCACGA--19119	270
PLB1_ATAATAACCCTGTTTAT--19120	27
PLB1_GAGAGGTATGGATCTGA--19121	245
PLB1_GATTCAGGCTCAAGAAC--19122	44
PLB1_GCTGACATCAACGTAAT--19123	289
PLB1_GGAATGGAGAATTCTTC--19124	129
PLB1_TCGCCCGTCCCTGGGTC--19125	876
PLB1_TTCTGATATTAAATTTG--19126	55
PLBD2_CAACCTAGAGTGGATGC--19127	1337
PLBD2_CACTTGTGCCCAGCTCC--19128	138
PLBD2_CCGACTTCATACTCGAA--19129	84
PLBD2_CGTCCACCATAAGCAGC--19130	235
PLBD2_CTACCCCGGCAGCCACC--19131	560
PLBD2_GAGCACCGAGCGGCTGC--19132	624
PLBD2_GATGGCGTTGGTGAGGT--19133	203
PLBD2_GCACTGGATGAACACGG--19134	314
PLBD2_GGAACGGCCCGACCAGC--19135	216
PLBD2_TTGCAGGCCTATGCAGC--19136	66
PLCD3_AGATCGAGGAGTTCCTG--19137	752
PLCD3_CCGACTCCCTCCGATGG--19138	374
PLCD3_CCGCAAGAACCTGGACC--19139	125
PLCD3_CGAGGGCCACCAGTCCG--19140	207
PLCD3_CGTCCTCGTCCTCCGTC--19141	747
PLCD3_GCTGCGATGGCGCACGC--19142	509
PLCD3_GCTGGAACCACACGCTC--19143	356
PLCD3_TCTGCGGCCGGTGGCCT--19144	9
PLCD3_TGCGCGAGCGGATCTTG--19145	104
PLCD3_TTGGGCTGCGACCTGGG--19146	260
PLCD4_AGCGATTGGTTTCAACG--19147	207
PLCD4_AGTCATATCCTGATAGA--19148	262
PLCD4_ATGACGGCATGACAGTC--19149	219
PLCD4_CAGCAAGTCCTGATCAG--19150	218
PLCD4_CTCCAACCTGGACCTGA--19151	218
PLCD4_GACCTCACCTTGCGCAT--19152	1802
PLCD4_GCTGCGTAGCCTGGCAG--19153	52
PLCD4_GGACCATCAGGAGCGCC--19154	282
PLCD4_GTGGAGACAATACGTAA--19155	97
PLCD4_TTGAGGAGGCCCAGATA--19156	44
PLCH1_ACTCCATGTGGTTGCCA--19157	278
PLCH1_ATGGGTCCTCTGCCTTT--19158	383
PLCH1_ATTGCTCAGTACCTGAA--19159	175
PLCH1_CAGCCATCAGGTACTTG--19160	177
PLCH1_CTTGATCATCTGTGTCC--19161	287
PLCH1_GCCCGCACCTGGATCAC--19162	1505
PLCH1_GGAATATTTCAGACTGC--19163	22
PLCH1_GGTGAAGCAGACCTTTG--19164	113
PLCH1_GTGTCCGGTGCTCATCC--19165	962
PLCH1_TGCATACATATCCACTT--19166	182
PLCL2_AATTAGATGTATGGGAT--19167	170
PLCL2_ACCATCCAAAGAGGGTC--19168	175
PLCL2_AGATTTAGGACCACTAG--19169	19
PLCL2_ATCTTCTTCAGAACCTC--19170	99
PLCL2_CACAATCTTCAGATATC--19171	66
PLCL2_CAGTGGAGAGCTTTACC--19172	101
PLCL2_CGAGCAGTACCCCACAA--19173	275
PLCL2_CGGTACCTAATTTCTTA--19174	0
PLCL2_GTGGGAGCCATCTAAGA--19175	415
PLCL2_TCATTCAAGGAGCTGTG--19176	50
PLCXD2_AGTGAGCGGGCCTCACG--19177	878
PLCXD2_CAGGAGGAAACTCAGGA--19178	116
PLCXD2_CGGGACAAAGACATCAT--19179	355
PLCXD2_CTATCAAACGCCTCGCC--19180	1
PLCXD2_GACATTTCGAGAACAGC--19181	95
PLCXD2_GCATCAAGGTCTGGGAT--19182	178
PLCXD2_GGATTGCCAGATTGGAA--19183	591
PLCXD2_GGGTACTGCTTGTAGAA--19184	646
PLCXD2_GTCGGCATCCCCTGGTT--19185	195
PLCXD2_TCTTACACAGCACCCCC--19186	0
PLCXD3_AAAATTCATTGTCTGAG--19187	19
PLCXD3_ACCAAGTTCTACAAAAT--19188	28
PLCXD3_AGCTGAAATTAGCCGAC--19189	189
PLCXD3_ATGCATTGATCTCCTCA--19190	677
PLCXD3_CAGAGTTGCCATCCAGT--19191	845
PLCXD3_CTCAGGACCTACTGGAG--19192	12
PLCXD3_GAAATTAGCCGACTGGA--19193	6
PLCXD3_GCGGACCCACTGCATCA--19194	277
PLCXD3_GGGGTCTCTGGGCTTGG--19195	25
PLCXD3_TGGCCAAAAAGCTCATG--19196	4
PLD3_AAACAGCTGAGTCATCA--19197	92
PLD3_AGAAGGAGGCGATGTCC--19198	40
PLD3_CGGACGTTCACGCCCTT--19199	144
PLD3_GACCAGCAGGACCCAGC--19200	67
PLD3_GCCCATGAATGAGATTG--19201	702
PLD3_GCCTAAACTGATGTACC--19202	34
PLD3_GCGACTTGCATCTCTTT--19203	184
PLD3_GGTCATAGCAGGGGGCT--19204	6
PLD3_TGTGCGCACCGGCGAGC--19205	537
PLD3_TTCCCCAATGCCTCCAC--19206	1312
PLD4_ACTGCTGCTTTCCAAAG--19207	51
PLD4_ATGGAGCATGGCCATGT--19208	1094
PLD4_CCACGTGGACGCTCTCC--19209	46
PLD4_CCGCCCGTGGGACAGAG--19210	167
PLD4_CTGGCTGTGCTGTGGCT--19211	756
PLD4_GACATCCACCGACCTGC--19212	2073
PLD4_GACCTGGGCACGTCCTT--19213	1463
PLD4_GGAGTCCCTCTGCTGCC--19214	1361
PLD4_GGGGCACTTGCCACAGG--19215	98
PLD4_TGGCTCCAGCCCAGCTT--19216	45
PLEKHF1_ATGTCCGTGGCCTTGTC--19217	633
PLEKHF1_CAAAGAGTGCCGCAAGA--19218	258
PLEKHF1_CACACTGGAGCTGTTGC--19219	588
PLEKHF1_CCAGCACATCATCCCCC--19220	165
PLEKHF1_CCAGCGCATCGCGGCAG--19221	481
PLEKHF1_CGAGTGCTGCTGGGCGA--19222	737
PLEKHF1_CGATGCTGCCATACACC--19223	293
PLEKHF1_CGTGCTCCGTGCTGGGC--19224	448
PLEKHF1_GATCATCCAGCGGTTCT--19225	310
PLEKHF1_GCGCTCCGTAGCGGAGG--19226	864
PLEKHF2_AAGTCACAAATCCGCAC--19227	58
PLEKHF2_AGCAGCATGTTCATTAC--19228	577
PLEKHF2_ATAGTGGAAAACTGTTT--19229	13
PLEKHF2_ATGACCTGCTTTCTGCT--19230	48
PLEKHF2_ATTTACTCTCCAAAAGT--19231	29
PLEKHF2_CAACCTTTAACTATACC--19232	39
PLEKHF2_CACCATTGCCGCAAATG--19233	110
PLEKHF2_CTACGGAGAAATCAGAA--19234	119
PLEKHF2_GAGACTTAAGGAATGGA--19235	146
PLEKHF2_TAAGAGTCTGATCTAGC--19236	2
PLIN2_AATACCTATGCCTGTAA--19237	31
PLIN2_AGCACTGGTCATGGCCA--19238	42
PLIN2_ATACGTGGAGCTCACCA--19239	83
PLIN2_CACGATCACAGGGGTGA--19240	26
PLIN2_CCAAAGGCGCTGTGACT--19241	93
PLIN2_GGCAGTGACTGGCAGTG--19242	198
PLIN2_GTCCTTTGTACTGAGAT--19243	298
PLIN2_TGGGGCCAAGGATTCTG--19244	113
PLIN2_TGGTACACCTTGGATGT--19245	155
PLIN2_TTGTGGATCAACTGCAA--19246	293
PLXNA2_ACGGTCCCCCCCATGGT--19247	258
PLXNA2_CAGGGACAAATGCCAAC--19248	96
PLXNA2_CTTATAGACCCGGTTGA--19249	16
PLXNA2_GACCGTCCACCAAGGGA--19250	318
PLXNA2_GAGCATCACTCACTACC--19251	455
PLXNA2_GGACCGCATGACCTCTG--19252	210
PLXNA2_GTAGTGCTCCTTCTTGT--19253	463
PLXNA2_TCCACCTCCAGGGCCCG--19254	229
PLXNA2_TCCAGTGTCAACAAGAC--19255	0
PLXNA2_TTATCATCGATGGGGAC--19256	15
PLXNB2_ACATGGGAAGCTCTTGC--19257	59
PLXNB2_CCTGTACGCCATGACCC--19258	169
PLXNB2_CGGCTGCCCAGCGGGTA--19259	66
PLXNB2_CTGGGCCCTGACCCTGC--19260	253
PLXNB2_CTTGCGGGGCCTCAGGC--19261	238
PLXNB2_GAGAGTCAAGCGCGACC--19262	120
PLXNB2_GGCGATATCCAGTGCGG--19263	954
PLXNB2_GTGAGCTCCACGGGTCC--19264	113
PLXNB2_TCACGGCCGTGAGGTTC--19265	68
PLXNB2_TTCTACGAGGACGGCAG--19266	76
PM20D1_ACGCGTCGCGATGAAAG--19267	245
PM20D1_AGCCTTGGATAGTGAAC--19268	152
PM20D1_CCTCGGGCCCATCGATC--19269	145
PM20D1_CCTTCATTGTGGACGAG--19270	49
PM20D1_CGTGATGGCATCATCTA--19271	194
PM20D1_GCCCTGCTACAGTCAAG--19272	242
PM20D1_GCGGTGCGTTTGCGTGC--19273	286
PM20D1_GTGCCTGCCCCTGAAGA--19274	138
PM20D1_TGAGCCATCAGCAGGTA--19275	42
PM20D1_TTCATGCTGGATAAAGC--19276	83
PM20D2_AGCAAATGAAACCAACC--19277	291
PM20D2_ATTAGATGCTGCTGTGC--19278	123
PM20D2_CACAGACAGATTGTTAT--19279	214
PM20D2_CATTCTCTTGTGATGGG--19280	148
PM20D2_CTTCAGTAGCTCCAGCT--19281	45
PM20D2_GCACGCGCCCCCTTCCA--19282	252
PM20D2_GCCCGAGCTGGCCTACG--19283	210
PM20D2_GGCCTTCCGCGCCGAGT--19284	366
PM20D2_TAAGAGGGAATGATATT--19285	8
PM20D2_TCGACGAGGCGGCCGAG--19286	240
PMPCA_AAGAAGTCGAGATGACG--19287	193
PMPCA_ATGTCCAATGTCAGCCT--19288	0
PMPCA_CGGGGCTCGGGTTCTTG--19289	191
PMPCA_GAAGCGAAATACCTTAG--19290	54
PMPCA_GACCTCCTGCGTACAGA--19291	1968
PMPCA_GGTCAGGCCGCAGGTTC--19292	85
PMPCA_TAACCACATTGGATAAT--19293	112
PMPCA_TACGTTGGAAAAGCATG--19294	21
PMPCA_TGCGTGAGCTCGGGGAT--19295	66
PMPCA_TGGTGCTGGCGGCGACG--19296	28
PMPCB_ACACTTTCTGGAGCATA--19297	60
PMPCB_AGTGGTGTTGTCATCCG--19298	229
PMPCB_CAGATTAAGAAGTACAC--19299	76
PMPCB_CTGCTCTCTGGAGGTAT--19300	45
PMPCB_GAACATTCAGAACAACT--19301	138
PMPCB_GAGATCCCAGTTAGATC--19302	75
PMPCB_GAGATTGAACGTGAGCG--19303	15
PMPCB_GCAGCAAGCACTATTCT--19304	5
PMPCB_GGACTCTGGATTGATGC--19305	378
PMPCB_TGGACTCAGAGTAGCTT--19306	40
PNKD_ACACAGAATGGCGACCA--19307	82
PNKD_CACGGTTCCCTCCACTG--19308	668
PNKD_CGGAATCGCTACCCTAA--19309	57
PNKD_CGGCTGCTCTTCCGAAT--19310	372
PNKD_GCCTGTACACCCGCACC--19311	344
PNKD_GCGGCACCGGGACTGTC--19312	867
PNKD_GCTTCAGATCCGGGCCC--19313	132
PNKD_GGAATGTATTCCAGCTC--19314	44
PNKD_GGGCATTTCTCGCCCCC--19315	104
PNKD_TAGTTGTCCGAGAGGAC--19316	11
PNLIPRP3_AACAATCTCCGTGTTGT--19317	0
PNLIPRP3_AATAACGTCAACAAAGT--19318	33
PNLIPRP3_ATGGTTTACCATGGACC--19319	20
PNLIPRP3_GTATCAACATAGCTGGA--19320	13
PNLIPRP3_TATCTTCTCTGGAGACC--19321	35
PNLIPRP3_TGGAAAAATGGCCCAGC--19322	1
PNLIPRP3_TGTGTATAGTGTAGAGC--19323	98
PNLIPRP3_TTCCAAAATATGAGGCT--19324	12
PNLIPRP3_TTGGATCAACGGTTCAC--19325	91
PNLIPRP3_TTTGCTATGAAAGGTTA--19326	11
PNPLA1_ATGGCCGGGCAGTCCCG--19327	61
PNPLA1_CATCGATGGGGGCTTCA--19328	49
PNPLA1_CCCACTGAAGGTGGAGA--19329	134
PNPLA1_GCAGTACACTTCCACCC--19330	502
PNPLA1_GGTAGTAGTAATCGTGC--19331	121
PNPLA1_GTACCGGGTCCTGCCCG--19332	25
PNPLA1_TGCAGCCCTGTGCCTTC--19333	191
PNPLA1_TGTGGCTCCTTCCAGAC--19334	13
PNPLA1_TTCAGAGTTCACGTCCA--19335	129
PNPLA1_TTCGTCCCGGTGTACTG--19336	82
PNPLA5_CAACCATGCCCAGGAGG--19337	59
PNPLA5_CATCGTCTGCGGCAAGT--19338	342
PNPLA5_CCCCGGCTGACGGAAAC--19339	198
PNPLA5_CGAAATGCCCAGCCGCT--19340	26
PNPLA5_CTGGCGCAGGCATTCGG--19341	323
PNPLA5_CTGGCTGTGACCAACGC--19342	269
PNPLA5_GAAGGGCGACACCGTGA--19343	379
PNPLA5_GCTACCTGGATGCCCTG--19344	693
PNPLA5_GGCGCCCGCCGCATCTA--19345	740
PNPLA5_GTAGCCGGCGCCGGAGA--19346	210
PNPLA6_AGAGGTATCCACGAGGG--19347	32
PNPLA6_CCAGGTCGCCCTCGGTC--19348	127
PNPLA6_CGTGCTCATCCTCCTGG--19349	1011
PNPLA6_CTTCTAGCACTGCGGGC--19350	19
PNPLA6_GAGGCTCCGCTGCAAAC--19351	549
PNPLA6_GCCCCCGGTATCGGTTC--19352	384
PNPLA6_GCGTGGGCGTCTCTTTC--19353	102
PNPLA6_GCTTGGCGTGATGATCG--19354	118
PNPLA6_GGGCAGACACGGTCCGC--19355	650
PNPLA6_TCTTCCTCATGCGTGGC--19356	31
PNPLA7_AACCGGTACTGAGGAGT--19357	384
PNPLA7_ACAGCGGCTTCTCAAAG--19358	349
PNPLA7_CACTCGGACGAGCACCC--19359	607
PNPLA7_CTGGGGTCCGGCTCCCT--19360	105
PNPLA7_GAATTCTCACCTGCCAT--19361	40
PNPLA7_GACCAAGGTGCTGTCTT--19362	110
PNPLA7_GCTGGAGGTCTGCATCC--19363	222
PNPLA7_GTCAAACTCCGTGAGGT--19364	7
PNPLA7_TTCTCCACAAGGGTGTT--19365	59
PNPLA7_TTTCAAGAAGGAATACC--19366	14
POC1A_AGATGCAGTTACCTGTG--19367	95
POC1A_AGGACCCCTCGCTGGAA--19368	586
POC1A_AGGCTGTCACGAAGGAC--19369	169
POC1A_CACACACAGCCACAGTG--19370	102
POC1A_CGGTAGGCGCGTGACTG--19371	6
POC1A_GATGAGCCGCCCGTCGG--19372	197
POC1A_GGACCCAGTTGATATGC--19373	616
POC1A_GGTAGTTTCCCGACGGG--19374	49
POC1A_TGGACTTCCACCCCAGT--19375	60
POC1A_TGTGAACTTCTCTCCTT--19376	74
POC1B_AATAACGCTCCAGAACG--19377	0
POC1B_AATGAAACAGTAAAGAC--19378	44
POC1B_ACAGAACCGTGAGACTC--19379	156
POC1B_AGAGCTTACAGATATGT--19380	121
POC1B_AGGTGATCGCAGCTTTG--19381	0
POC1B_ATCAAACTGTGAAAGTC--19382	167
POC1B_CTATGCATGTACCACTA--19383	139
POC1B_GGAGAGCTATTTGCATC--19384	147
POC1B_GTCGATACAAGGAATAC--19385	32
POC1B_TGGAGAAAACTGCACGC--19386	22
PODN_AGATGCGCCTGGGCGCC--19387	5
PODN_ATCCAGGTACTCCAGGC--19388	105
PODN_CAAATTCGTTCTCTTCG--19389	7
PODN_CAGCAGCACCCGGCTCT--19390	204
PODN_CCACTTCGGCCAAATCC--19391	65
PODN_CTCGCTGAAGGCCCCCG--19392	54
PODN_GCAGGTATAGCTCGCGC--19393	119
PODN_GTACTCCAGGCTGCGGA--19394	423
PODN_TCTCAGCTGCGCTCCGC--19395	177
PODN_TTCCCAGGAGGGCGTCG--19396	139
POFUT2_ACACTGCCCCCAGCAGC--19397	610
POFUT2_ACCAGGGAATCCGGACC--19398	311
POFUT2_CAGGGGCGCCACGATGG--19399	48
POFUT2_CCAGAACTCCTGGCCGG--19400	444
POFUT2_GCGGCCGATATTCTGTC--19401	1393
POFUT2_GCTCATACTCGATGACG--19402	28
POFUT2_GGAGACGTTTAGACCCC--19403	20
POFUT2_GTAAACCTGGTCAATAA--19404	86
POFUT2_GTATGACGTCAACCCCC--19405	10
POFUT2_TGATAGAGGCGGCCCCA--19406	203
POP1_ACTGCTCATTCACTTCA--19407	505
POP1_AGAATGGGGGTTGACTC--19408	111
POP1_CCTTCCCAGACGGTTAC--19409	205
POP1_CGTGAAGTTCCAGGATG--19410	58
POP1_CTTCGTCGCATGTGCCG--19411	98
POP1_GACAGAGTCACATTGGT--19412	399
POP1_GACCATATGAAACCGCT--19413	288
POP1_GGTTAAATTCTAGCGTC--19414	8
POP1_GTAAAGCACCACAGTGG--19415	61
POP1_TGGAAAGCAGGTCCCGA--19416	417
PPIAL4C_CAGCACAGATGAAAAAC--19417	605
PPIAL4D_AAGCCACGGAGCACTTT--19418	148
PPIAL4D_AGCGCAGATGAAAAACT--19419	168
PPIAL4D_CAAGGGCTTGCCATCCC--19420	177
PPIAL4D_GAAGCCACGGAGCACTT--19421	37
PPIAL4D_GACTTCACACGCCCTAA--19422	71
PPIAL4D_GATTTCAAAAAAGACGA--19423	11
PPIAL4D_GCATGTGGCGTTTGGCA--19424	111
PPIAL4D_GGCAAGCATGTGGCGTT--19425	111
PPIAL4D_GTACCCAAAGTGCTCCG--19426	118
PPIAL4D_TTGTCACCGGTGCCATT--19427	378
PPIAL4G_AGAACGTGTGAATATTG--19428	61
PPIAL4G_CAAGGGCTTGCCGTCGA--19429	104
PPIAL4G_GAAGCCATGGAGCACTT--19430	7
PPIAL4G_GACTTCACACACCCTAA--19431	143
PPIAL4G_GATGTCAAAAAAGATGA--19432	12
PPIAL4G_GTACCCAAAGTGCTCCA--19433	84
PPIAL4G_GTCGACGGCAAGCCCTT--19434	94
PPIAL4G_GTCTGCAAACTGTTTGA--19435	26
PPIAL4G_TTCTTTCACCTTGCCAA--19436	39
PPID_AAATTTATGATTCAGGG--19437	25
PPID_CATCCTTTGAAATGGAG--19438	58
PPID_GAGAACCGTTTGTGTTG--19439	171
PPID_GATCTTAAGAAAGCTCA--19440	10
PPID_GCATTGGACACACGACT--19441	727
PPID_GGAGGGTTTACTGAGCA--19442	23
PPID_TATCGTACCCAAAACTG--19443	175
PPID_TCGAGGGTTACTGGGGT--19444	107
PPID_TGCGTTATTGCAGAATG--19445	58
PPID_TTGTACCGCAGAGCTCA--19446	21
PPIE_AGAGCCCATTGCTAAAA--19447	432
PPIE_ATCTGGATGCGGCCAGC--19448	19
PPIE_CCTTCCTTAATTCTCAT--19449	293
PPIE_CTGTGCACTCATGAAAA--19450	23
PPIE_GCACGACATCAGAACGC--19451	502
PPIE_GCTGCGTTCATTCCTTT--19452	531
PPIE_GCTTGAAGAGAATAAAG--19453	12
PPIE_GTACAAGACGCGCTTGG--19454	0
PPIE_TACAATTCGTGTCAATT--19455	44
PPIE_TCCCAAAGCAGAGACCC--19456	208
PPIL1_ACACACTCGGCCAAAAA--19457	159
PPIL1_AGTCTTTGATAATTCTG--19458	14
PPIL1_CAATTCCCCCAGATTCC--19459	177
PPIL1_GCTGAGTTGGCTCGTCG--19460	39
PPIL1_GGCTGGAATTCTCGCAA--19461	126
PPIL1_GGTATCTGGCCCCGCAT--19462	841
PPIL1_GGTGAATCGCGTGGGAA--19463	251
PPIL1_GGTGGTGCATCTATCTA--19464	151
PPIL1_GTCAAGCCACTGGGTGG--19465	18
PPIL1_GTCTCCAAGTAAACGTT--19466	150
PPIL2_AAAGTTCAGCTTGATCA--19467	44
PPIL2_AACACGGTAAACAGCAC--19468	9
PPIL2_AACTTGTCCAAATTGGT--19469	20
PPIL2_ATGTCCTGCCGGGAGAA--19470	475
PPIL2_CAGGTCCCGGAAGTTCT--19471	182
PPIL2_CCATCGGGAGTGCAGAC--19472	135
PPIL2_CCGTACTTCTTAAGCCA--19473	178
PPIL2_GAAGCGACAGCACCAAA--19474	99
PPIL2_GACGAAAATTTGTTTGT--19475	15
PPIL2_GTGAGTGTATTCAGCAC--19476	44
PPIL3_ACACTGCATACAGATGT--19477	164
PPIL3_AGGAGGCAACAGTATTT--19478	155
PPIL3_GAGATCCATTGGTGTTC--19479	814
PPIL3_GCCATTGTAGTAATTAC--19480	48
PPIL3_GGAAACTCTAGATGAGT--19481	435
PPIL3_GGCTGTGCTAGACGAAG--19482	608
PPIL3_GGTTTCATGGTTCAAAC--19483	91
PPIL3_GTACATCATTAAGAGGT--19484	56
PPIL3_GTATCTATGGCTAATAA--19485	67
PPIL3_TATTTCATGTCCAAATG--19486	25
PPIL4_ACTTGTACACCGAAGAA--19487	506
PPIL4_ATATCTATAGAGAAATG--19488	57
PPIL4_CTACTGGAGACCACTTT--19489	150
PPIL4_CTTGATCACCATACAGT--19490	44
PPIL4_GAAAGGCACAGTGTCCA--19491	12
PPIL4_GAAATTGATGATTTCAA--19492	5
PPIL4_GGCGATCCTACAGGGAC--19493	194
PPIL4_GGTGTCCATACGGTGTT--19494	426
PPIL4_TAGCCGATCTCGAGAGA--19495	19
PPIL4_TTTCAAGAAATTCAAGC--19496	0
PPIL6_ACTCAAAAATGAAACCT--19497	48
PPIL6_ATGGGCCCACGAGGTGT--19498	161
PPIL6_ATTGATTCTTCTCCAAT--19499	9
PPIL6_CCGCACCTAGCGTGCGG--19500	962
PPIL6_CTTCGCAATCTGAAAGT--19501	3
PPIL6_GCAAGGCCGCAGCCGTG--19502	238
PPIL6_GCGTCATAAAGTGCAGA--19503	15
PPIL6_GTCTCTTAAGAACTTAG--19504	35
PPIL6_TACTATTCGATGAAAAA--19505	12
PPIL6_TTGTGCACAGGAAAAGC--19506	31
PPP6R1_ACCATTGCTTGCAGGTG--19507	155
PPP6R1_ATGAGTCCCTTCTGAAC--19508	702
PPP6R1_CGTCAACCGCAAGCTGC--19509	27
PPP6R1_CTGTCTTGCGGTTGATG--19510	509
PPP6R1_GAAGAAGGATGACTTCG--19511	216
PPP6R1_GCACACAAGCTCGCACC--19512	31
PPP6R1_GCCCGAGCTGCTGGACG--19513	512
PPP6R1_GCTATCTGGCGGCTCCT--19514	77
PPP6R1_GGCTGCCGGTGCTCTGC--19515	1617
PPP6R1_TCTCGCAGGCCACACTG--19516	236
PPT2_AAGCAGGACCCACGCCG--19517	0
PPT2_AGAGCTTGCGACCCCTG--19518	0
PPT2_ATAGAGGTTAGACCGCA--19519	97
PPT2_ATGAGATGCACCCCTTG--19520	0
PPT2_CAGCTTCCGCCACCTGC--19521	0
PPT2_CTATAGCCCCTGGGGCC--19522	48
PPT2_GCTTGTAGGACGCGCGG--19523	0
PPT2_GGCTCTGCTTTCTGTCA--19524	0
PPT2_GGTGCAAGGGTTCCGAG--19525	0
PPT2_TGCTCGATCTCTTCGAT--19526	0
PPWD1_ACTCAGCGAAAGAGAGC--19527	126
PPWD1_AGATGTTATCACCCATG--19528	75
PPWD1_AGCAGTGGCGGTGTCCC--19529	119
PPWD1_AGTGGATCTATTGCCCA--19530	101
PPWD1_ATGGACATGTCAAGTTC--19531	34
PPWD1_GCTTCCGAAAAGAGTAC--19532	97
PPWD1_GGTTGGACCTTTACCTG--19533	99
PPWD1_GTAACTGCGCTCATACA--19534	24
PPWD1_TAGAAGGCGCCGGGACC--19535	44
PPWD1_TATTGCAGTTAGCTCTG--19536	1
PQLC2_ACCACAGGGACAGCGCC--19537	41
PQLC2_ATAATACACAGCCGTGT--19538	97
PQLC2_CAAGGAAGGAGCCGATG--19539	93
PQLC2_CCAGGACGGCTGGGACG--19540	267
PQLC2_GAGTGCTGCTGGGCCCG--19541	207
PQLC2_GCAGCTGGAGAAGTTGC--19542	261
PQLC2_GGAAGCCTTCCGGGGGC--19543	1
PQLC2_GTACAACACGCTGGAGA--19544	45
PQLC2_TGCTGTTGTTCCTCATG--19545	153
PQLC2_TGGATATGGGATGTGTT--19546	16
PRAF2_CCTGGACGACTTTGTTC--19547	79
PRAF2_CTGGACGACTTTGTTCT--19548	13
PRAF2_CTTTCCTGGCTATCTCG--19549	158
PRAF2_TCCAGGGCGCGTAGCGG--19550	125
PRAF2_TCGTCCAGGGCGCGTAG--19551	75
PRAF2_TGCGGGTCGCATGGATC--19552	146
PRCP_AAATACTGGAAGAAAAA--19553	8
PRCP_ACAGCCGGGAGGGATGT--19554	163
PRCP_ATGAGTTGTCACCAAAG--19555	171
PRCP_CAGCTTCTGCCCCTATC--19556	123
PRCP_CAGGAAATTCAAGTGTC--19557	17
PRCP_CCAGAAAAGACAGAAGC--19558	25
PRCP_CCTTAAGGCCGGCCGGA--19559	193
PRCP_GATGAAATATCCTCATA--19560	129
PRCP_GCTGAACATCGATACTA--19561	149
PRCP_GTGGCATGCTTGCCGCC--19562	1058
PRDX1_AATACACCTAAGAAACA--19563	2
PRDX1_ACAGCTGTTATGCCAGA--19564	147
PRDX1_ACCAAAGGAATGTTCAT--19565	178
PRDX1_ATGATAAGGGTATTCTT--19566	145
PRDX1_CATTGCTTTCAGTGATA--19567	169
PRDX1_CTCCGTGGGGCACACAA--19568	533
PRDX1_GTAAATGACCTCCCTGT--19569	43
PRDX1_GTCTTAAAGGCTGATGA--19570	29
PRDX1_GTTCACTGACAAACATG--19571	91
PRDX1_TTGATGGTATCACTGCC--19572	136
PRDX4_AGTTAACTGATTATCGT--19573	53
PRDX4_ATCTATAAATACTGAAG--19574	29
PRDX4_CAGCTCCAGCCGGCAGC--19575	152
PRDX4_CCAGCGCCCTACTGGGA--19576	87
PRDX4_GAGGACTTGGGCCAATA--19577	160
PRDX4_GCCCCGGACTCGCGAAG--19578	372
PRDX4_GTCCACCCGCGTAGAAG--19579	240
PRDX4_GTTGTCGCGGCTAGCAG--19580	22
PRDX4_TGCCCCGTAGTCGGCTT--19581	76
PRDX4_TTCACAGTTTACCCATT--19582	198
PREB_AAGAGTCGCAGGCCAGC--19583	73
PREB_ACGGGCCACCATGAACT--19584	331
PREB_ATGAGCAGCCCAGTGCT--19585	84
PREB_ATGGGAGTGCAGCAAGG--19586	63
PREB_ATTCTTTATGCCTGTCT--19587	1
PREB_CAGCTAGAGCTGATTAA--19588	125
PREB_GGCGCCAGAGCTGTACC--19589	602
PREB_GGGCCTCGACAAAGGAA--19590	726
PREB_TCTCCTGCCTCGATGTC--19591	155
PREB_TGGCGCAGGCGCTTGTG--19592	372
PREPL_AAAGAAGCTTCCATTAC--19593	28
PREPL_ATATGAAATCATCAATG--19594	36
PREPL_ATCTTCAGTTCTTATCT--19595	38
PREPL_CAAGAAACATCCCAAGT--19596	28
PREPL_CCAAGCAACAACCTTCT--19597	2
PREPL_GCGAAGGTTCCTCTGGA--19598	83
PREPL_TACAATCAATGAAGGGC--19599	48
PREPL_TATAGTATTCCTCACCT--19600	62
PREPL_TCCAGATGAAAAATATG--19601	16
PREPL_TTTGTTATCACCAAAAG--19602	35
PRG3_AGACTTGGCTCTGACGG--19603	1
PRG3_AGCTGGGTCCGACTCCA--19604	365
PRG3_AGTTGAAGTTGAAGTCA--19605	93
PRG3_CAGAAACTGTTCCCAGC--19606	19
PRG3_CATTCCCAGGTTGCCCT--19607	134
PRG3_CGGCAGATCTTGCACCT--19608	146
PRG3_CTGTCAAGACAACTTTG--19609	122
PRG3_GAATGATGCCCCCCATC--19610	142
PRG3_GGACTGATGGGAGCCAC--19611	131
PRG3_TCAACCAAGCCCAGGTC--19612	13
PRICKLE3_ATCCTGTATTTCTCCCC--19613	1625
PRICKLE3_ATGCGTTCCAGGTCCAC--19614	336
PRICKLE3_CACAGCACTGGAAGAGG--19615	107
PRICKLE3_CGGAAGCGGGAGAATCT--19616	335
PRICKLE3_CGTCGTCGGAGATGGAG--19617	41
PRICKLE3_GCATTGCAAATGCCCGC--19618	23
PRICKLE3_GCCCCCAGGCCTTAAGC--19619	522
PRICKLE3_GCCCTGCAACTCCTGTA--19620	239
PRICKLE3_GCTTCCTGCTCCACGGC--19621	1596
PRICKLE3_TTGGCAAGGTCTACTGC--19622	10
PROCA1_AGCCCAAGGCCCGCTCG--19623	45
PROCA1_CGCTCACAATTGAAAGA--19624	171
PROCA1_CTACAGACCTGTCTCTG--19625	49
PROCA1_CTTTGAGCTCACACCGG--19626	23
PROCA1_GACACAAGCAGTGCACT--19627	233
PROCA1_GATAGCAGCAGCTCCCG--19628	159
PROCA1_GGTAGACACATCAGTGC--19629	95
PROCA1_GTGGAGCGATTCCGGTA--19630	72
PROCA1_GTGGCGGACACAGTCAG--19631	177
PROCA1_TAAACAGGTTACCCAGC--19632	7
PRPF3_ACTGTCAAAGAGGGAGC--19633	120
PRPF3_AGCAACACGACAAATCG--19634	265
PRPF3_CCAATAGGAAGTCGTTC--19635	27
PRPF3_CTGGCTTCAGTGCCAGC--19636	131
PRPF3_GCATCCATACTTCGACT--19637	247
PRPF3_GCTAATCTCCATGCCAT--19638	415
PRPF3_GCTGCTGTGACCACCGT--19639	161
PRPF3_GGGCAATGGAGACTCGG--19640	245
PRPF3_GTGGTGTAGGTTTCGTT--19641	34
PRPF3_TGCGCCCTTGCTCATCC--19642	130
PRPF31_ACAGCTGGATCTTTCCG--19643	489
PRPF31_AGAGGAGCCAGCGATCG--19644	255
PRPF31_CCAAGGACTCCAGTTCA--19645	367
PRPF31_CCCCGATAATGATGGAC--19646	171
PRPF31_CTCCAGCGCCATGTCGC--19647	59
PRPF31_CTTAGCTGATCTCGAAG--19648	16
PRPF31_GACCATCGCCAAGCTAT--19649	38
PRPF31_GACGCGGTATTCAGGCG--19650	17
PRPF31_GAGGAAGGAGGAAGCTA--19651	149
PRPF31_GATTATGATGAAGATTG--19652	150
PRPF4_AAAGACGGACTTAAAGC--19653	17
PRPF4_AATATCCTCTCAGTTGT--19654	237
PRPF4_AGCTGCACAAGTCTCTC--19655	577
PRPF4_AGGGAGCGTCTGGCCAA--19656	137
PRPF4_CAAACCTGGTATCATGA--19657	49
PRPF4_GAATCTCCTTATGGAGT--19658	83
PRPF4_GCATATCAGCGAGCGAC--19659	55
PRPF4_TGGAAACATTGATCTGC--19660	68
PRPF4_TGTGATGGGTTCCCCCA--19661	49
PRPF4_TGTGGTTTCTTCACGAC--19662	23
PRPF8_ATGGCGGAACTTCCTGT--19663	201
PRPF8_CAATCTTGTACTCAGTG--19664	80
PRPF8_CAGAAAAGCGGAAGTTT--19665	11
PRPF8_CTCTGGTCGCACCCGTC--19666	160
PRPF8_CTTCCTGACATGTTCTG--19667	238
PRPF8_GAGTGTTTCCTTATCGA--19668	82
PRPF8_GCTACCGGACTACATGT--19669	199
PRPF8_GCTCCACTTACCAGCGC--19670	364
PRPF8_TCACGTGCAGTATCGGC--19671	92
PRPF8_TCAGCATAGTCCAAGGG--19672	24
PRR11_AAGTGCTTTAGCGAGAC--19673	71
PRR11_CTTGGACTGAAAGTGAG--19674	78
PRR11_GAATAATCTTTCGGCTT--19675	33
PRR11_GATACGAGATGGAAAGA--19676	144
PRR11_GCTGGCTAACATCATCC--19677	83
PRR11_GGCTGGCTGTGGCAGTG--19678	224
PRR11_GTGATCAGAACGCAGGC--19679	87
PRR11_TAAATTATGCAAGCTCC--19680	1
PRR11_TATGGTCTATATACAGC--19681	38
PRR11_TTGACCACAGCTTGGAC--19682	53
PRR18_AAGCGCGCAGCGGAGTC--19683	68
PRR18_CCGCGCGCCAGTTACCC--19684	279
PRR18_CCTCCGCCACGCTCAAG--19685	1618
PRR18_CCTGAATCTCACCCCCG--19686	101
PRR18_CGGGGGACAAGAAGAAG--19687	57
PRR18_CTTCTGGATGACCAGGA--19688	151
PRR18_GCCGCCGTGCAGCAGCT--19689	1219
PRR18_GCGGCTGCGTCCTGTCC--19690	1443
PRR18_GCTGGAGAGGAGCCCCT--19691	814
PRR18_GGGGCGAGTAGGCGCCT--19692	42
PRRC1_ATAGAGACAACACCACC--19693	177
PRRC1_ATATAGGAGGACCCGAA--19694	154
PRRC1_ATATAGGGAGCCATGCC--19695	99
PRRC1_CTCCTCTGGGAAAGTAA--19696	60
PRRC1_GGAGGCACAAAAGGTAA--19697	23
PRRC1_GGCCTCACAGGAGGAAG--19698	76
PRRC1_GTAGAGTATGCGAGTGG--19699	377
PRRC1_TCCATGGAGGATACATT--19700	308
PRRC1_TGCCAGAGATGTCAAAC--19701	129
PRRC1_TGTGGCTGGGAATCCTA--19702	52
PRSS12_CATCAGAATCATCCCAG--19703	45
PRSS12_CATCGGCATCATCCCAT--19704	385
PRSS12_CGCCCCGTGTCTGCGGT--19705	2585
PRSS12_GCCCAGTCCAGAAAACG--19706	156
PRSS12_GCGAATGGCGGTGGCTG--19707	57
PRSS12_GGGAAGCGCGGGAGAGG--19708	7
PRSS12_TATATGCAAGTGGAGTT--19709	22
PRSS12_TCAGTACGACTTCGTGG--19710	274
PRSS12_TCCGTCACGCTGACCCA--19711	103
PRSS12_TGCTAGCCCTGATGTTA--19712	221
PRSS16_ACGCGAAAATGAGATGG--19713	128
PRSS16_CACCCAGGCGCCTAAGA--19714	65
PRSS16_CCCTCCCAAAAGTGGGG--19715	36
PRSS16_CCCTGGATCTGCTTCGG--19716	268
PRSS16_CCGTCTGGCTTGCCCAG--19717	576
PRSS16_GCGGGAAAGTGCCAGGC--19718	45
PRSS16_GGACAAGAAGCGGAGCT--19719	3
PRSS16_GGTGAATGACCAACATT--19720	254
PRSS16_TATCACCAGGGCGCCCC--19721	107
PRSS16_TCTGTCGGACACGTTGA--19722	74
PRSS21_AACTCGGGCGTTGGCCG--19723	32
PRSS21_AATTCCCCAGGTAGCGA--19724	12
PRSS21_ATGACCCGTCGGCCGCA--19725	386
PRSS21_CATAGAGTTGTTTATGA--19726	101
PRSS21_CCGTGAGTGCCCAGCGG--19727	291
PRSS21_GAAGTAACGGGTGTAGT--19728	247
PRSS21_GCTCACTCCGCATACGT--19729	1297
PRSS21_TCACCCAGCAGTCTGTC--19730	863
PRSS21_TGATCCCTCCGGGTGGA--19731	306
PRSS21_TGTTTAGTGTAGGTGAC--19732	5
PRSS22_ACGGTAACTGGAGACCG--19733	375
PRSS22_ACTTCCGAGTCGATGAT--19734	946
PRSS22_CGACGCCAGCAGCAGCA--19735	143
PRSS22_CTCCCCGCCAGTACAGA--19736	320
PRSS22_CTGCTGGGGCTTCCCAC--19737	469
PRSS22_CTGGGTGGGGGCTGTCT--19738	94
PRSS22_GTATCCTGGCCGCATTG--19739	266
PRSS22_GTCTGAGGGTGGGGCAA--19740	22
PRSS22_TGAGCATCCAGAAGAAT--19741	213
PRSS22_TTTCTTCTACGGCTGTG--19742	159
PRSS23_ACAGGGAGGCGGTATGC--19743	156
PRSS23_ACCACCATCTTTAAACT--19744	210
PRSS23_ACCCTGAGTCTCGGTGT--19745	2227
PRSS23_AGAAAGGGTAGTTGAGC--19746	14
PRSS23_ATGCTTCTCTGCCACCA--19747	435
PRSS23_CCCTTGATCCAACCCTT--19748	113
PRSS23_CTCGGGCATGGCTGAAG--19749	112
PRSS23_GAAACGCTCTATGCCAA--19750	112
PRSS23_GCTTCGGCTCCAAAGTC--19751	150
PRSS23_TTATCCACGGGCTGCAC--19752	130
PRSS27_AATGACATGCTGTGCGC--19753	274
PRSS27_AGTGGCTTCCGTTGCGC--19754	69
PRSS27_CACGGGGAGGATGTAAT--19755	14
PRSS27_CATCCTGGGGCGACCAC--19756	96
PRSS27_CCTCATCGCGGAGCAGT--19757	190
PRSS27_CGCTGACGTGGCCCTGG--19758	676
PRSS27_CTATGTATGCCCGGGTG--19759	7
PRSS27_GTACAGGGACGTCTCAG--19760	185
PRSS27_TAGAGCAGGTTGCACTT--19761	111
PRSS27_TCTCAAAGATCACCGAG--19762	4
PRSS33_ACGGCCACTCTCCGTCC--19763	423
PRSS33_AGGGGTTTCCTGTCTCC--19764	1085
PRSS33_AGTACCGCGTGCGCCTG--19765	1280
PRSS33_ATCCGACTGGACATGCG--19766	452
PRSS33_CAGTGCCAGGTCGCCGC--19767	548
PRSS33_CTCGGTGCCCGTGCGAC--19768	435
PRSS33_GACTCGCGCACCTGCGA--19769	892
PRSS33_GAGTGGCGACCGCTACA--19770	247
PRSS33_GCGAGCATCCAGCATCG--19771	201
PRSS33_TCCTCGGAGTAGTCCGG--19772	307
PRSS35_AACTTTCACCCTGGTTA--19773	22
PRSS35_AATCCTCCAATTCAGAA--19774	33
PRSS35_ATGGTAAATACAGTGTG--19775	68
PRSS35_CATCTGCCTCAAATGCG--19776	101
PRSS35_CTTTCCACGGGCTGTAG--19777	59
PRSS35_GAGTTGGGAGTTCTTTC--19778	53
PRSS35_GGGTGGACCCTCATTGA--19779	995
PRSS35_TCAAAATATCACCACAA--19780	42
PRSS35_TCCTTTCACTGACAATC--19781	55
PRSS35_TGTATGGCACCGACAGC--19782	78
PRSS36_AAGCGGTGTGAGGCGCG--19783	287
PRSS36_ATCTTCAGGTTCTTCCT--19784	211
PRSS36_CCCTCGGCCCGCATCGT--19785	1692
PRSS36_CGCAGTGGCCGCCATCG--19786	407
PRSS36_CTCCACTTGGCTGTAGT--19787	77
PRSS36_CTGGAAGGCTCCTGGGA--19788	119
PRSS36_GACGTCTCCCCAGCCGG--19789	400
PRSS36_GCTCACTTGCCAAGGCC--19790	4
PRSS36_TCACAAGGGGGAGGAGC--19791	22
PRSS36_TGCACGGCACCGCCTGC--19792	715
PRSS37_ACACCAAATAGGGAGCA--19793	67
PRSS37_ACCACCAATGTCAGGCC--19794	275
PRSS37_AGCGGACGATCTGAATG--19795	196
PRSS37_CATGAGGTCATCCTGTG--19796	238
PRSS37_GCCGACACCCTGACTTG--19797	511
PRSS37_GTAAGGGGCTGGACTTT--19798	25
PRSS37_TAAATAGCAGTGAGCTG--19799	36
PRSS37_TCACTTCAACCCCTGTG--19800	13
PRSS37_TTCTCGATCAGACATCA--19801	28
PRSS37_TTGAGGTACACCAAATA--19802	107
PRSS38_ACCAATGCTGCGACCCG--19803	1346
PRSS38_ACTTCCTCTCGGGCGCA--19804	201
PRSS38_CAGCAGCAGAAGGCCCA--19805	52
PRSS38_CAGTTAGGGAGATTCCC--19806	14
PRSS38_CCACCCTGAGGTTTACG--19807	1447
PRSS38_GGCCACGTCACCTCCGA--19808	726
PRSS38_GTCAGCGTGCACTACGC--19809	131
PRSS38_GTCGGCCCAGCATGGAG--19810	87
PRSS38_GTTCACCTCATACCACT--19811	289
PRSS38_TGCCCCTGCTTCCGTCA--19812	3418
PRSS42_AGTGGGGGGCCCGCTTC--19813	170
PRSS42_CCCGCCCAGTTCTGCCC--19814	595
PRSS42_GAGCCGGGCTCGCTTCG--19815	741
PRSS42_GCAGAAGCCACGCCAGG--19816	135
PRSS42_GGCAAGGTCATTTCGAA--19817	82
PRSS42_GGTGGACAAAAGCTCTT--19818	1
PRSS42_GTGAGCGTGAGGACCAA--19819	683
PRSS42_GTGTCAAGATGGGAGAT--19820	12
PRSS42_TCCTTCTTGGCTGTCGT--19821	356
PRSS42_TTTGAGGTAAAATTCAC--19822	29
PRSS45_AATGAGCACGTGTGTGG--19823	72
PRSS45_ATCTGTGCCACCAATTA--19824	113
PRSS45_CACCACTGAGTACTCTT--19825	154
PRSS45_CAGCATGGAGTTGGCTG--19826	255
PRSS45_CCGCCATTGGCCCTGGG--19827	421
PRSS45_CCTCATTGACCCCAGCT--19828	6
PRSS45_GCCCATGAACTTCAGCA--19829	490
PRSS45_GGGCCGGGCCTTCATCA--19830	469
PRSS45_TTATCATGGACAACAAG--19831	12
PRSS45_TTGTCCCCCTTGTCCTG--19832	294
PRSS48_ACAGGAGTAGTAAGCTG--19833	123
PRSS48_ATGACTGGCTCCAGTGC--19834	396
PRSS48_CAGCTCTACAATCCCAT--19835	69
PRSS48_GCCACCTACAACGCGGC--19836	403
PRSS48_GCCTGGCGGTCAATAAT--19837	92
PRSS48_TAATCTACTACCAAAAA--19838	6
PRSS48_TGAAGGCACAGCCAGCA--19839	98
PRSS48_TGATACTCAAAACATGA--19840	118
PRSS48_TGTGGTAAATCTCTTCC--19841	221
PRSS48_TTACCATTCTGCCCTTC--19842	213
PRSS50_AAGCCGTGGCTCGGCGG--19843	206
PRSS50_AGGCCGGCTGGAAGGAC--19844	47
PRSS50_ATGTTATCTACTCAGTG--19845	57
PRSS50_CACAGTCAGCACCCACT--19846	997
PRSS50_CTCGTAGGAAAAGCCAC--19847	131
PRSS50_GAGCACCGGGACATCGG--19848	1178
PRSS50_GAGGAGGCCGATGTCGT--19849	385
PRSS50_GTCAGCGTGCGGGCCAA--19850	265
PRSS50_GTCGGCGGGATCAGCAG--19851	301
PRSS50_TGCCAGACCGTCGCGCG--19852	659
PRSS53_CAGGCGCAGATTGCGTA--19853	109
PRSS53_CCAGTGCTGCTCATCGC--19854	2678
PRSS53_CCCAGGTGTCTGCCACC--19855	844
PRSS53_CCCCCCAAGCCTCAGGA--19856	302
PRSS53_CGTGAGGGACTCAGCCC--19857	0
PRSS53_GGTTGGACAGGTGTCGC--19858	263
PRSS53_TAGTGGTTATAGGCCCT--19859	45
PRSS53_TCCCTGGCGAGTGGCCC--19860	169
PRSS53_TCCTTGCCTCCTCACAC--19861	1082
PRSS53_TTCCTGGTCAGTGGTCC--19862	265
PRSS54_AGAAAACGGAAGCTTTC--19863	4
PRSS54_AGCAGATGGACTGGACC--19864	19
PRSS54_CAGCATGGAGTTCCCGT--19865	620
PRSS54_CATCCTGAGCGAGTTCT--19866	76
PRSS54_GACACAGCGATGCATTT--19867	528
PRSS54_GACATTGTCGTTATAGT--19868	150
PRSS54_GGCTATGTTGTTGCTCA--19869	49
PRSS54_GGGATGGCAAGATGCGA--19870	508
PRSS54_TACACACACCTGGCTTT--19871	65
PRSS54_TGTTATCAAAGTCCTCA--19872	1
PRSS55_AACTGAGTGTCGTGCTG--19873	268
PRSS55_AATCACAGGGGGGATGG--19874	10
PRSS55_AATGTCATTGTCCATGT--19875	475
PRSS55_AGGTGGGTGAGTTTCCG--19876	143
PRSS55_CATTCGCGCCATGTGGC--19877	6
PRSS55_CCATCCTCAACAAGTGG--19878	3
PRSS55_GTCACGGGAACTCAGCT--19879	132
PRSS55_TCACTGCTTATATTCCG--19880	600
PRSS55_TCTGGGAGAGGAGTCCG--19881	153
PRSS55_TGGGCTAGTTAAGTCGT--19882	285
PRSS57_AACGGCTCTGCTGTCCT--19883	335
PRSS57_ACGTCCTCTGCTGACTG--19884	362
PRSS57_AGCCCGCTGGGTGGTCT--19885	78
PRSS57_AGGTGACCCCCCACTCC--19886	284
PRSS57_CCAAACACCTGCTGGGT--19887	21
PRSS57_CCACCAGGCCAGTGCGG--19888	803
PRSS57_CCACGTCCTGAGTACTG--19889	561
PRSS57_CGCACGGATGCCATGTA--19890	326
PRSS57_CTTCACGGGCAGCATCA--19891	517
PRSS57_GCAGATGTCGTTGGCGT--19892	307
PRSS58_AAGCATCTGCAAGTGAT--19893	142
PRSS58_AATCAAGCTGAAAACAG--19894	8
PRSS58_AGATAGTTTGGTAGGGC--19895	42
PRSS58_CACAGTTTGCAGTGAAT--19896	59
PRSS58_GACTACTTGCCCTGCGC--19897	547
PRSS58_GAGCTGACTGTGTAATC--19898	86
PRSS58_GCTTCGGGTGATATTGG--19899	203
PRSS58_TCAAGAGAGCCCAGAGG--19900	100
PRSS58_TGATCACCCAAAGCGGG--19901	53
PRSS58_TTCAAATAGACCAAGTA--19902	0
PRTG_AAGGACTGAGCAGCAGC--19903	67
PRTG_CAATACTCCTGTTGGTA--19904	16
PRTG_GAACTTCTCCGTGAGCC--19905	27
PRTG_GAGCAACTCCACCTTCG--19906	223
PRTG_GAGTATCAAGTAGTCAT--19907	104
PRTG_GCGAGGGGTCGCAGAGG--19908	79
PRTG_GCGCGGAGCAGCATCCC--19909	713
PRTG_GTAGCATATATGCCAAT--19910	77
PRTG_TGAAAATAAACGGATCG--19911	22
PRTG_TGTAACTGTCACAAGAA--19912	146
PRTN3_ACCCAGTGCCTGGCCAT--19913	1091
PRTN3_ATGCCGGCCTTGCGGCG--19914	172
PRTN3_CAGCAGCACGGACGCCA--19915	270
PRTN3_CCACGTTCACCAGGCGC--19916	54
PRTN3_CGAGCTGCGGAGATCGT--19917	514
PRTN3_CTGGACTGTGGCGACGG--19918	105
PRTN3_CTGGGCTGGGGGGTCGT--19919	20
PRTN3_GGTTCCCCCGCATCTGC--19920	1085
PRTN3_TCAGCACGAAGCTGGGG--19921	27
PRTN3_TCTGAACAACTACGACG--19922	19
PSEN2_ACCCACGCGGACCACTC--19923	882
PSEN2_ATCATGCACAGAGTGAC--19924	94
PSEN2_CCGCGCTCCTGCCAGGA--19925	60
PSEN2_GAACGAGGAGGACGGTG--19926	92
PSEN2_GAGCTGACCCTCAAATA--19927	2
PSEN2_GCGCACAGACTTGATGG--19928	159
PSEN2_GCTCTCAGCCGACATTA--19929	122
PSEN2_GTGTGCATCCACTGGAA--19930	467
PSEN2_GTGTTCTCTCCATCCTC--19931	283
PSEN2_TCTGTAGTGGGGTTCCC--19932	34
PSMA8_AATAAACAGAGCCCGTG--19933	6
PSMA8_ACCAATATAGTTGTTCT--19934	77
PSMA8_ATTTCTGCCTTAATTGT--19935	16
PSMA8_CAAAAGCCATGCAGACA--19936	66
PSMA8_CAGGAAGCGGTGAAGAA--19937	137
PSMA8_CATATTCAACTTGAAAA--19938	27
PSMA8_CCAGAGCCATAAGCTTA--19939	24
PSMA8_GCATGATAAGTACCAGA--19940	117
PSMA8_TCTTTCATCTTGAAGCT--19941	1
PSMA8_TTCACTGTCACTTGCTA--19942	58
PSMB10_AAGGAGAAGCCCCCTCG--19943	198
PSMB10_ACCGGGACCACCATCGC--19944	618
PSMB10_ACTGGACCGCAGCTCTA--19945	342
PSMB10_ATGCACCCACGTGGCCC--19946	154
PSMB10_CGTCCTCCCGGGGCTCA--19947	523
PSMB10_GCGAGCCACTAACGATT--19948	200
PSMB10_GTGGAAGCCGTCACCGC--19949	123
PSMB11_AGCGGTCCCAGCCGCAG--19950	863
PSMB11_ATGGTCCCTGGGTGTCA--19951	185
PSMB11_CAAGAGCTTGGCAGCAC--19952	138
PSMB11_CAGAGGTGGTACCCAGG--19953	168
PSMB11_GACACGCGTTCCTCCTG--19954	147
PSMB11_GATCCATGGCCCCAGAC--19955	129
PSMB11_GCCTTCCGCTTCCGTCA--19956	503
PSMB11_GTATCGGGTATTACAGC--19957	90
PSMB11_GTGTCCAGCCTCATGCA--19958	266
PSMB11_TGAGGGTCACAACCCCG--19959	11
PSMB8_AGAAACTGTAGTGTCCT--19960	98
PSMB8_CTGTACTATCTGCGAAA--19961	64
PSMB8_GAACGTTCAGATTGAGA--19962	163
PSMB8_GAACTTGAAGGCGAGCG--19963	123
PSMB8_GAGCTCGCTTTACCCCG--19964	243
PSMB8_GCGCTACTAGATGTATG--19965	745
PSMB8_TGCCAGTACCGGGGCAT--19966	150
PSMB8_TGCCTTACGGGTGAACA--19967	217
PSMB8_TGGATGAACATGGGACT--19968	67
PSMB8_TTCTTCCAGTCCCTGGG--19969	12
PSMB9_CTGGTAGGCGGCCATGT--19970	117
PSMB9_CTTGTCTGCACATCTCA--19971	852
PSMB9_GAGTCAGCATTCCTCCC--19972	124
PSMB9_GATTCCCGAGTGTCTGC--19973	1066
PSMB9_GCAGTGGAGTTTGACGG--19974	216
PSMB9_GCTGCCGGAGCCACCAA--19975	715
PSMB9_GGAACCTCCACTTGTTT--19976	99
PSMB9_GGCTGGGACCAACGTGA--19977	44
PSMB9_GGGGACTTACCCCGGGC--19978	66
PSMB9_TAGATGCGCTCGTGCAG--19979	64
PSMC3IP_ATCAAAGAGAAGATGTA--19980	44
PSMC3IP_CCGGGCAGAAGCTGCGG--19981	449
PSMC3IP_CTGCACCTTAGCAGTGA--19982	67
PSMC3IP_GACCTTCAAGTCCTAGA--19983	226
PSMC3IP_GAGCAGCTGGCGCAACA--19984	413
PSMC3IP_GAGCTGCCGCTACATGG--19985	89
PSMC3IP_GTACCTCAGGAGGATCC--19986	105
PSMC3IP_GTTCCCGAACACATCCT--19987	841
PSMC3IP_TCTGATGCAATACTTGA--19988	151
PSMC3IP_TTAAAGAAGGAATGCGC--19989	17
PSMC4_AATCCAAAGCATCCCGC--19990	6
PSMC4_ACCGGCCTGTCCTTCCT--19991	1029
PSMC4_CTGCTGTCGGCTTCGGG--19992	456
PSMC4_GAGCAGCTCCCGATCGA--19993	754
PSMC4_GATGCGCACATAATAGT--19994	406
PSMC4_GGAGATAGGCATCTTGG--19995	85
PSMC4_GGCTGTACAGGTCCTCC--19996	128
PSMC4_GGGACACGGACAGTGCT--19997	34
PSMC4_TCAGAATACAGCCATCG--19998	213
PSMC4_TCCGCGTACATCACATC--19999	367
PSMC6_AATAAGAAACATTCCCA--20000	41
PSMC6_ACGGCTTCTCATCATGG--20001	544
PSMC6_AGCCGTTGCTAGCCAGC--20002	375
PSMC6_AGGCCCTACAGAGTGTT--20003	159
PSMC6_ATTGTGAAGCTTTCGGA--20004	30
PSMC6_GAACACAAGGAGATCGA--20005	284
PSMC6_GAAGCGCCTTATCTCTA--20006	51
PSMC6_GAGAGAGGTGGATCCAC--20007	266
PSMC6_GATCGACGGCCGTCTTA--20008	139
PSMC6_GTTCAAGCAACTTCTTG--20009	27
PSMD10_ACCTTTGGCCACTTGCA--20010	88
PSMD10_CATGTTACTGGAAGGCG--20011	34
PSMD10_GAAGCTGGAAGAGTTGA--20012	217
PSMD10_GCAACCTGGCCTACAGC--20013	89
PSMD10_GCTGTCATGTTACTGGA--20014	111
PSMD10_GCTTCCCGCTGTAGGCC--20015	44
PSMD10_GTCAGTTCTAGTAGCCA--20016	7
PSMD10_GTCATGTTACTGGAAGG--20017	26
PSMD10_GTCTCCTCTTCATATTG--20018	1713
PSMD10_TTGCTGTAGCCTCATAA--20019	28
PSMD5_CCACTGGAGCTCTTCCG--20020	39
PSMD5_GAATTAGTCCCCTCTGC--20021	18
PSMD5_GAGCAATCTCTCCAGAA--20022	409
PSMD5_GCTAAAAATTAGATGTT--20023	15
PSMD5_GCTTCACTCCGTGCTGC--20024	212
PSMD5_GGGAGAAGAGCGGGCCG--20025	0
PSMD5_GGTTACCAATCCACTTG--20026	100
PSMD5_TCATCAGTCTGCTGCTC--20027	254
PSMD5_TGCTGAGAGAGGTAGCG--20028	17
PSMD5_TGGCGAAGCTCGTTGAG--20029	53
PSMD6_ACGCAAGTCGGGGTTCT--20030	82
PSMD6_CACAAGGCTTCATAGTA--20031	80
PSMD6_CGATGCAATGATGGCAA--20032	88
PSMD6_CTCCGCGGTGCTCGGGC--20033	175
PSMD6_GCTGGAGAACCTGGAGG--20034	48
PSMD6_GGAGGGAGGGCAATCCT--20035	53
PSMD6_GGCCCTGGGTCACCGAT--20036	317
PSMD6_GTCTATCTGCCAGTCGA--20037	42
PSMD6_GTTGAAGCGTTTGGATG--20038	59
PSMD6_TATTCGTGATTTCAAAC--20039	52
PSMD9_ACCCAGTTTGCGGCTCA--20040	71
PSMD9_AGTGGATGATGAGATTG--20041	154
PSMD9_CAGTGACTGGAAGTTCT--20042	225
PSMD9_CCTTGTGATCATTCTGC--20043	197
PSMD9_GCTGCACGCTCGCGACA--20044	132
PSMD9_GCTGTTCACTTTGGCGA--20045	48
PSMD9_GGCCTCAGCCATGTCCC--20046	61
PSME1_AAGGATGAAAAGAAGAA--20047	108
PSME1_AGCCTTCTAGCTTGGTG--20048	151
PSME1_ATACCTCGGATTGAGGA--20049	371
PSME1_CAGTTCACTGGGCCACA--20050	235
PSME1_CTTGAAGCCTGAGATCA--20051	43
PSME1_GCACTGGGATGTCCAAT--20052	4575
PSME1_GCTCAGGGTCCAGCCCG--20053	52
PSME1_GGAAATAGCTCCCGAGC--20054	101
PSME1_GGATGAGGCAGAGTACC--20055	128
PSME1_TTGGCTTCATTGAGAGC--20056	52
PSME2_ATCCCCAAGATTGAAGA--20057	167
PSME2_CAAGTCAGCCACATTGA--20058	1
PSME2_CTGACTTGACTTCCCTC--20059	1065
PSME2_GTGGGGTGCGCCTGAGC--20060	73
PSME2_TCCAAGACTTGCAAATG--20061	67
PSME2_TGACTTGACTTCCCTCC--20062	283
PSME2_TGCCGTCAAGACCAAAG--20063	46
PSME2_TGCGGGCTTCCCCGCTC--20064	25
PSME2_TGGGGTGCGCCTGAGCG--20065	43
PSME2_TGTGGGGTGCGCCTGAG--20066	67
PSME3_AAGTGAAACCTGAGATC--20067	32
PSME3_AGAAGATCAAACGGCCC--20068	62
PSME3_ATCCACCTTCAGCAACG--20069	817
PSME3_ATTCCCAGGATAGAAGA--20070	527
PSME3_GAAAAGCAACCAGCAGC--20071	50
PSME3_TATTGGTGAGAAGAATG--20072	214
PSME3_TCATGGATGTTTAAGAT--20073	0
PSME3_TGAAGCTGCATCTTATC--20074	25
PSME3_TGTTTGTGATGCCCAAT--20075	471
PSME3_TTCAGACACAGGAGGAA--20076	25
PSME4_AGCACCTAGGATTAAAT--20077	166
PSME4_ATGAATTAATTGGCCTT--20078	3
PSME4_CAGAGATATCATTCCCT--20079	47
PSME4_CGGAGAGCCCCCGGAGC--20080	20
PSME4_GAGACCACTTTATGACA--20081	590
PSME4_GGGCTTCGTCCCGCAGA--20082	227
PSME4_GGTATCAATTCCAAAAC--20083	21
PSME4_GTTTCCTGGTCCAGAAG--20084	200
PSME4_TCTAGCCGCTCCGCGTA--20085	210
PSME4_TGCAAAATCTCCCACAA--20086	11
PSMF1_ACACGGTTACTTCGGCT--20087	403
PSMF1_AGACTTGACCCTGAACT--20088	115
PSMF1_CAGGGGGGAACTCCCGG--20089	30
PSMF1_CCTCCGGTATGAGTATA--20090	146
PSMF1_CTTCTTGCATTGGGAAG--20091	9
PSMF1_GATCATGCTGCTCTCCA--20092	114
PSMF1_GTGGAGGAATCCGGAGT--20093	197
PSMF1_GTTCGCATCGGCAGCGC--20094	162
PSMF1_TCTGACTTCTTATCATT--20095	40
PSMF1_TTTCACAAGGAGCTTTC--20096	18
PTGES3_AAAGTGGTACGATCGAA--20097	20
PTGES3_AGCCTGCTTCTGCAAAG--20098	177
PTGES3_CAAAGTGGTACGATCGA--20099	62
PTGES3_CAACATGGGTGGTGATG--20100	23
PTGES3_CAAGGTTAACAAAAGAA--20101	97
PTGES3_GAGAATCTGGCCAGTCA--20102	314
PTGES3_GATTTACCAGAAGTAGA--20103	19
PTGES3_GTGTCGACTTCAATAAT--20104	36
PTGES3_TACCACTTTGCAGAAGC--20105	89
PTGES3_TTCCAAGCATAAAAGAA--20106	89
PTRF_CCAGCGGAGGAAGGCTC--20107	21
PTRF_CTCGCGGGTACGCACCT--20108	158
PTRF_CTTGATACGCTCTGCGC--20109	220
PTRF_GCAGCGGAGGAGCCGTC--20110	1601
PTRF_GCGCTGCCAGAGAAGGA--20111	92
PTRF_GCTGATCAAGTCGGACC--20112	272
PTRF_GGCGCTGGAGCTTTCGT--20113	216
PTRF_GTCAAGAAGATCCGCGA--20114	14
PTRF_GTCGAGCGGCCGCTTCC--20115	82
PTRF_TCCTGGACAAAATCATC--20116	58
PWP2_AACTCCCGCTTCTTCCC--20117	1296
PWP2_AACTGAATTTCCATCGC--20118	190
PWP2_ACATAAGGATGCCATCG--20119	289
PWP2_ATAGCGAGGCGGCCATC--20120	585
PWP2_CAGGTGGTCTCATCGTA--20121	245
PWP2_GCAAAGACATGTCCACC--20122	911
PWP2_GTACGGTGTACCGGCGT--20123	393
PWP2_GTGACTCTATTGCCCAC--20124	100
PWP2_TACTCACTCAGCCAGGA--20125	72
PWP2_TTGTACCGAGTGGCCAG--20126	158
PXMP4_ACCTTTCTCTTCCGGAA--20127	305
PXMP4_AGCCCCGCCGCAGCTAA--20128	624
PXMP4_AGCCCTTAGCTGCGGCG--20129	285
PXMP4_CAGCCCCGCCGCAGCTA--20130	720
PXMP4_CCAGCGCGTGAGGGGCC--20131	37
PXMP4_GCACGGCCAACGCAGCG--20132	467
PXMP4_GCCAGGAATGCGTGTGC--20133	264
PXMP4_GGTCTTGCCTTGTATGT--20134	188
PXMP4_GTTTGTGTTCACCTACA--20135	253
PXMP4_TGGCCCACAGCTTCTCC--20136	80
PYDC1_AACTTCTTGAGCTCCTC--20137	73
PYDC1_CGGGCAGCTAGATATCG--20138	73
PYDC1_CTCCAGCACCTTCAGGA--20139	52
PYDC1_GCGCATGTCGCGCAGCA--20140	447
PYDC1_GCGCGAGGCCATCCTGA--20141	473
PYDC1_GCTGGAGAACCTGACAC--20142	130
PYDC1_GGAGAACCTGACACCGG--20143	50
PYDC1_GGAGGCGACCAGCTTGT--20144	99
PYDC1_GGCCATCCTGAAGGTGC--20145	1050
PYDC1_TCAAAGCCCTCGCGCAG--20146	84
PYGO1_ACTCTCTTCAGCGAAAT--20147	140
PYGO1_AGTAAGGACCACAGTAT--20148	18
PYGO1_AGTGGACTGGATGGGTT--20149	91
PYGO1_ATTCTTGGGGGAACGTG--20150	54
PYGO1_CATACTCAGACAATGGA--20151	411
PYGO1_GATGGGTTAGGAGGACC--20152	71
PYGO1_GATTAGCAGCCACTAGA--20153	130
PYGO1_GCTGGAGAGTTCTCGGC--20154	585
PYGO1_GGATTTGACGAAGGTAG--20155	30
PYGO1_GTGATAGTGGACTGGAT--20156	52
PYGO2_CAGCACCGGGAGGAAGC--20157	77
PYGO2_CCCACCGGACAAGCTGG--20158	16
PYGO2_CCCCCAGGCTACAGCAC--20159	84
PYGO2_GAGGCTTCCGTGTGCAG--20160	686
PYGO2_GCAGCCCCTCCATTCCT--20161	118
PYGO2_GTCATCTTCAAAAGGGT--20162	39
PYGO2_GTCCAGAAAAGAAGCGA--20163	52
PYGO2_GTCGACGGAGTGGCTGG--20164	82
PYGO2_TCAGATGTGAGTATGCA--20165	133
PYGO2_TCCACCATGGGAGTTGG--20166	430
QPCTL_ACTGAGGAGCTGCCGCT--20167	902
QPCTL_AGCAGGCGGCGCTTCGG--20168	287
QPCTL_GAGGGTGGTGGGACAAC--20169	45
QPCTL_GCCTCTGTTGCTGGCGC--20170	91
QPCTL_GGGAGGCTTCCGATCAA--20171	314
QPCTL_GGGGGAACGTGGCCTCA--20172	233
QPCTL_GGGTTCGCACAACCAGC--20173	117
QPCTL_GTAGAACGCCGAGCCCA--20174	49
QPCTL_GTGCCGGGAACCGTAAA--20175	212
QPCTL_GTGCTCCAGAGACGCTG--20176	85
QSOX1_AAATAACGAAGAGTACC--20177	38
QSOX1_AGAGACTTCAACATCCC--20178	251
QSOX1_CAGCAGCGTCAGCGGGT--20179	77
QSOX1_CTTTACCAAGAACGGCT--20180	128
QSOX1_GCGGCGAGATACAGGGC--20181	218
QSOX1_GGGCGAAGGCGATGCAG--20182	412
QSOX1_GGTGCAACAGCGGCTCC--20183	71
QSOX1_TGGAGTTCTTCGCCTCC--20184	12
QSOX1_TGGCTGCTCGCGGTTCC--20185	176
QSOX1_TGTCATGATGGGACTCC--20186	67
R3HDM1_AACTATCACCTCTTGTC--20187	25
R3HDM1_AATGATGCTGCTGAAAT--20188	181
R3HDM1_ACTCGGAACCACGACCC--20189	60
R3HDM1_ATCAGTGTATTCTTGAC--20190	206
R3HDM1_CCAGTAGTACCCAGCAG--20191	47
R3HDM1_CTGGCTTTGGTTACAGC--20192	172
R3HDM1_GGAAAATATTCGGTCTC--20193	77
R3HDM1_GTCTAATCCAAAGTAAG--20194	14
R3HDM1_TGAAACTGCAACAATGA--20195	50
R3HDM1_TTAATAAAGATGCTTCA--20196	29
RAB10_AAAACGAAAAAGGACGC--20197	0
RAB10_AAAAGAGTTGTACCTAA--20198	74
RAB10_AATAAAGGTAGTATTGA--20199	37
RAB10_AATGTAGATATCAGCAG--20200	34
RAB10_CAAGGGAGCATGGTATT--20201	101
RAB10_CTCCTGATCGGGGATTC--20202	9
RAB10_GTATATGACATCACCAA--20203	51
RAB10_GTGGAAAGAATGTTACT--20204	63
RAB10_TATCTTCAGCTAACGTG--20205	209
RAB10_TGGTGTGAAATCGCTCC--20206	224
RAB11FIP2_AAACGAATCAAAAACAG--20207	11
RAB11FIP2_ACCTGTGCATAACTATA--20208	206
RAB11FIP2_CCGAGCAAGCCCAAAAG--20209	27
RAB11FIP2_CTTAATGTTCTTCTGTG--20210	120
RAB11FIP2_GCCTCCTCCTTCCAAAC--20211	167
RAB11FIP2_GCTTCAGATCTTTGGCT--20212	296
RAB11FIP2_TAAGTCAAACATACTTG--20213	63
RAB11FIP2_TCAATATTCAGTTTATG--20214	122
RAB11FIP2_TCGGGCATGTGAGTACT--20215	216
RAB11FIP2_TTCCAAAGGAATCTAAC--20216	35
RAB11FIP5_ACGTACTGTACTTCTCG--20217	941
RAB11FIP5_ACTTGCGCAGCTTGTTG--20218	578
RAB11FIP5_CACCAGCGACGCGTACA--20219	124
RAB11FIP5_CGCACGGCTGCCCCGAG--20220	528
RAB11FIP5_GCTTGTCCTTCATGGAC--20221	80
RAB11FIP5_GGGCAAGAGCTCGGGAG--20222	24
RAB11FIP5_GGTTGTTGCGCGTGAAC--20223	136
RAB11FIP5_GTAGGCCAAGCTCCCGC--20224	218
RAB11FIP5_GTCACCTGGACGTGCGT--20225	526
RAB11FIP5_TCCCTGATCTTGCTGAA--20226	115
RAB12_AAATCACCAGGCAGCAG--20227	38
RAB12_ACTTCTGTAATAAGCTG--20228	159
RAB12_ATATGATATCACTAAGA--20229	95
RAB12_CATCGGACATGTGGTCT--20230	0
RAB12_CTGTGAAGCAAGTGCCA--20231	44
RAB12_GCAGAGCTTCTCTTAGT--20232	27
RAB12_GGCCGACTTCAAGTTGC--20233	66
RAB12_TAACGACAGGATACTAT--20234	64
RAB12_TGGGGGGCTGCTTCCTC--20235	8
RAB12_TTGCAGGTCATCATTAT--20236	136
RAB14_AAATAAAGCAGATTTGG--20237	69
RAB14_AGAAGATGCCTTCCTTG--20238	101
RAB14_AGGACAGGAGCGATTTA--20239	84
RAB14_ATGTAAGAGTAGTTGTA--20240	9
RAB14_CAGGACAGGAGCGATTT--20241	179
RAB14_CATTCAGGATGGAAGCT--20242	36
RAB14_GATTGTCCTCACACAAT--20243	103
RAB14_GATTTAGGGCTGTTACA--20244	9
RAB14_GCTGGTTGACAGATGCA--20245	581
RAB14_TTGGGATACGGCAGGAC--20246	108
RAB18_AAAACAATTTCAGTGGA--20247	7
RAB18_AAGATCATTCAGACCCC--20248	89
RAB18_AAGGCCGGGAACCAGGC--20249	46
RAB18_AGATACATTTGTTAAAC--20250	79
RAB18_AGTGCAAAAACCTGTGA--20251	21
RAB18_ATAGTAAACATGCTAGT--20252	88
RAB18_CTGGATCTTGTGACTGC--20253	221
RAB18_GAAGTCGATAGAAATGA--20254	92
RAB18_GCTTTCGTGCAAATTTC--20255	19
RAB18_TGCACCTCTATAATAGC--20256	8
RAB1A_ACAGTCTTTCATGACGA--20257	199
RAB1A_ACTCCAGTCAAGCAGTC--20258	111
RAB1A_AGTCTTGCCTTCTTCTT--20259	6
RAB1A_ATTGGCGACTCAGGGGT--20260	52
RAB1A_GAGATTAAAAAGCGAAT--20261	10
RAB1A_GCACTGGTTTCCAAAAA--20262	25
RAB1A_GTCTACTACTTTCTTTG--20263	45
RAB1A_TATTACAGAGGAGCCCA--20264	57
RAB1A_TGAGATTAAAAAGCGAA--20265	5
RAB1A_TTGTTCGAAATCTTTCC--20266	38
RAB23_AAACAAGATTGATCTTC--20267	0
RAB23_AAAGTAGTAGCCGAAGT--20268	52
RAB23_AATTCAGGTACCCTCAA--20269	104
RAB23_ATGTCAGACTAATGTTA--20270	117
RAB23_ATTCAGCGATATTGCAA--20271	169
RAB23_ATTTGATGCAATTACAA--20272	13
RAB23_GACTACAAGAAAACCAT--20273	97
RAB23_GGAAGTCGCCATAAAGA--20274	210
RAB23_GTAGGGAATGGAGCAGT--20275	96
RAB23_TGTTCTCTACCACAGAT--20276	86
RAB24_ACGAGAGGGAAGAGATC--20277	73
RAB24_AGGCTCTGAGCGCTATG--20278	163
RAB24_AGTAGAATCTACTATCG--20279	60
RAB24_CATAGTCCTGGACGTCG--20280	359
RAB24_CATCACCTTGGCCACGA--20281	397
RAB24_CCGGAGGCGTCGACGTG--20282	165
RAB24_CTGGGCAAGGAGTACGT--20283	156
RAB24_GCGCGTGGACGTCAAGG--20284	184
RAB24_TGCCAAATCTACTTATG--20285	358
RAB24_TTGAGCGAGCAAAGTTC--20286	9
RAB30_ACAATATGCCAGCAACA--20287	71
RAB30_ACGGAAGGATTCCTCAC--20288	245
RAB30_ATGGGGAGCTGGAGCAC--20289	83
RAB30_CAGGTCAAGAGAGATTT--20290	202
RAB30_CCTGGCTGAAAGGAGAG--20291	337
RAB30_GAGTGAATCTTCGGACG--20292	221
RAB30_GCTTCGGTAGTAACTCT--20293	246
RAB30_TCAGGACATGTATTATC--20294	10
RAB30_TGGCTCCTTGACCTGGG--20295	7
RAB30_TTCTTCAGCTCGCTGCT--20296	9
RAB32_AATTGGTCCACCTGGGA--20297	145
RAB32_AGAGGTTTCAAACCATC--20298	14
RAB32_AGCTGCCCGGTTCCTAG--20299	666
RAB32_AGGTGCTCGCGGGTCTC--20300	371
RAB32_CGATGTCCCACAGCTGC--20301	330
RAB32_GACCCGAGTATACTACA--20302	345
RAB32_GATCGGCGAGCTTGGCG--20303	269
RAB32_GGGATAGGGCTGCCATT--20304	349
RAB32_GGTGGCCCGGTAGTGCT--20305	252
RAB32_GTAGCGCTTGATGATGC--20306	115
RAB35_AGATCTGGGACACAGCG--20307	110
RAB35_GAAATCCACTCCGATCG--20308	171
RAB35_GACCGTGGAGATCAACG--20309	924
RAB35_GACGTTGACAAAGGACT--20310	86
RAB35_GAGGTGGTCGTAGTCCC--20311	438
RAB35_GCACTCGAGGAGGGCGG--20312	42
RAB35_GTCTTACACAAGGACGA--20313	3
RAB35_TATTATCGGGGGACCCA--20314	6
RAB35_TGAGCAGCTTGAAGAGG--20315	0
RAB35_TGATGAGCAGCTTGAAG--20316	0
RAB37_ACGGAGAGACCTTGGCC--20317	11
RAB37_ATCTCTGTAATAAGCAT--20318	37
RAB37_CCCGTGAGGTCGTAGCT--20319	3
RAB37_GAACCGTTCCTGCCCAG--20320	232
RAB37_GATCCAATTCAAAGACG--20321	159
RAB37_GCCATCCCGGGTGGCAA--20322	413
RAB37_GCCGACGGTGGCTATGA--20323	578
RAB37_GTACGGTGTTCCCTTCC--20324	285
RAB37_GTCGAAAGAAGATTTGT--20325	66
RAB37_TCATGAGTATGCCCAGA--20326	65
RAB3C_CAGGCCAGGAAAGATAC--20327	35
RAB3C_CATTCGTCAGCACAGTT--20328	43
RAB3C_CCCAAGTTATTCTGGTT--20329	77
RAB3C_GAATCAAGCTTCAGATT--20330	53
RAB3C_GACATTTGAGCGCCTTG--20331	44
RAB3C_GAGCGAGGTCAACATTT--20332	218
RAB3C_GCACAGTTGGGCTGCGG--20333	438
RAB3C_GCCGTACCTGGCATCTT--20334	626
RAB3C_TCCACGATAATAGGCTG--20335	390
RAB3C_TTCAAATTACTCATCAT--20336	28
RAB3GAP2_ATCATTGGTTGGAGATA--20337	210
RAB3GAP2_ATTTAAGTTGAAGTACT--20338	28
RAB3GAP2_CCACTGGGCGTCCTGAC--20339	286
RAB3GAP2_CCTGGAAGTAGCAGAAC--20340	98
RAB3GAP2_CGGGAGGAGATCCTCAG--20341	427
RAB3GAP2_GGAAGTCCCGGGCGGCC--20342	188
RAB3GAP2_GTAGGAAATGGCTGCGT--20343	202
RAB3GAP2_GTCACGCCGGGATGTCG--20344	48
RAB3GAP2_TGGGAAGATGATGGTTG--20345	271
RAB3GAP2_TGGGATACATAGAGCAC--20346	32
RAB3IP_AACTCGCAAAAGCTCAG--20347	45
RAB3IP_AAGCAAGGTTTACTTCA--20348	39
RAB3IP_ACTCCAGAGGTAGAGCA--20349	66
RAB3IP_AGAAGCAAATATCAAGC--20350	31
RAB3IP_ATTCATACACACCAAGA--20351	87
RAB3IP_CACAATTTAAACGTCTG--20352	1
RAB3IP_GCTAATGATCCCTTGGA--20353	216
RAB3IP_GGGTGCTACTATAACAG--20354	147
RAB3IP_GTAGATGACACTTGGTG--20355	198
RAB3IP_TGGGATTACAACCTATC--20356	24
RAB40A_AGTCATAGGCCTGGTCG--20357	85
RAB40A_AGTCGATCCCCCCGAGA--20358	30
RAB40A_CCCCGTACAGCCATCTC--20359	80
RAB40A_CCCGTACAGCCATCTCG--20360	222
RAB40A_CTTGAGCAGGAAGTCAT--20361	56
RAB40A_GAGGCTGCTCTTGTGAG--20362	69
RAB40A_GGATGAATTGGCTCGGG--20363	123
RAB40A_GGCTTCTTAAGGTACTG--20364	110
RAB40A_GGTCACACCCAGGCGCT--20365	25
RAB40A_TCCCCGTACAGCCATCT--20366	294
RAB40AL_AAGTCGTAGGCCTGGTC--20367	166
RAB40AL_AGTCGTAGGCCTGGTCG--20368	75
RAB40AL_CCCGTACAGTCACCTGG--20369	169
RAB40AL_CGATCTTCACTTTGCAG--20370	51
RAB40AL_CTTGAGCAGGAAGTCGT--20371	64
RAB40AL_GAAGTCGTAGGCCTGGT--20372	105
RAB40AL_GCAGGAAGTCGTAGGCC--20373	13
RAB40AL_GTGACTGTACGGGGACT--20374	22
RAB40AL_TCCCCGTACAGTCACCT--20375	497
RAB40AL_TGCGGCACAGGTTGAAC--20376	97
RAB40B_AGACCTCTGCTGCCGGG--20377	118
RAB40B_AGTCGTAGGCCCGGACC--20378	28
RAB40B_CACGCCGGTGCACCTGG--20379	435
RAB40B_CATTGATCGATGGATTA--20380	230
RAB40B_CCGCCCGTCCAGCAGGA--20381	668
RAB40B_CGCCCCGGGAGTAGGAG--20382	43
RAB40B_GCCTGGGCCTGCTCCGT--20383	1928
RAB40B_GGATGGACCGGCTCTGG--20384	406
RAB40B_GTGGCCGTACGGGGACT--20385	30
RAB40B_TCGCAATGTCATAGACC--20386	78
RAB40C_ACACGTCGGGCCAGGGC--20387	439
RAB40C_ATGACATCACCAACCGC--20388	11
RAB40C_CTTCTCTGCGTACGCGC--20389	64
RAB40C_GACGTTGAAGTTGCACA--20390	187
RAB40C_GCAGGTCCCGACGGAGC--20391	243
RAB40C_GCGGTCGATGCCGTCAA--20392	126
RAB40C_GCTCCAGCTTCACGCGC--20393	222
RAB40C_GTTACTGTAGGCGTACG--20394	184
RAB40C_GTTTCCAACCAAGATCC--20395	51
RAB40C_TAGTCGTAGCTCTTCAC--20396	88
RAB42_ATCAGCGAGGGTGTCAA--20397	143
RAB42_CACAGCGGGTGCTCTGC--20398	986
RAB42_CGAGGGTGTCAAAGGCC--20399	97
RAB42_CTAGAAGAGGGCTGGGG--20400	2
RAB42_CTGGATAGCATCAGCGA--20401	57
RAB42_CTTGTCCGGGCCCTGAG--20402	543
RAB42_GCTGGATAGCATCAGCG--20403	79
RAB42_GGCCTTCGTGGAGACCT--20404	833
RAB42_TAAAAACAACTGCAATG--20405	8
RAB42_TGAGTGCTGCTTCCTGC--20406	313
RAB43_AATCGTACTGCTCGTCC--20407	170
RAB43_ACTACCGCAGTGCCAAT--20408	158
RAB43_CAGCAGCTGCACAATGT--20409	158
RAB43_CCTACGACATCACCAAG--20410	39
RAB43_CGATTTCCTGTTCAAGC--20411	23
RAB43_CGTGGGCAAGACGTGCG--20412	367
RAB43_GCGGAACCGCTCCTGGC--20413	36
RAB43_GGTGCCTCACTGGATTG--20414	49
RAB43_GTTCAAGCTGGTGCTGG--20415	91
RAB43_TTCAAGCTGGTGCTGGT--20416	75
RABAC1_AATCAGCTTCGGCAGCA--20417	100
RABAC1_AGCCACCAGCAACATAG--20418	396
RABAC1_CAGATAGAGAATGTAAC--20419	86
RABAC1_CCACTCCCGGCCTGCAC--20420	506
RABAC1_CCAGCCAGCCAGAAGAA--20421	235
RABAC1_GAGCATACTGATGCGCT--20422	203
RABAC1_GAGGCGGAAGGGCTGAG--20423	142
RABAC1_GCCCTGGAGCACCTTCG--20424	534
RABAC1_GCCGATGACCACCAGGG--20425	108
RABAC1_GCGCCTCGTACGCAACG--20426	642
RABGEF1_AAAGGATGCAAACTCGT--20427	108
RABGEF1_AAGAGTCGAGAAGATAA--20428	52
RABGEF1_ACAGTCAGAGTGTGCTC--20429	49
RABGEF1_AGGCGTAACCCAGCGCA--20430	167
RABGEF1_CTTAAGTCTGAACGCCG--20431	53
RABGEF1_GATCTCCTGTGCAAGAA--20432	539
RABGEF1_GCAGAAGCAGATTCAGG--20433	142
RABGEF1_GTCTCGAGGCACACGCT--20434	270
RABGEF1_GTCTGATATGGTGGTGA--20435	228
RABGEF1_TTTCAATGCTGGTTTGC--20436	47
RABIF_ATCTCCTCCAGGAACAC--20437	46
RABIF_CAGTTTCTATGTGGCCT--20438	4
RABIF_CGAGTTAGTGTCAGCCG--20439	15
RABIF_GAGTTAGTGTCAGCCGA--20440	128
RABIF_GCACCGCCTTCCGGTTT--20441	171
RABIF_GCTGACACTAACTCGCT--20442	370
RABIF_GGCTTCACCAAGGACGT--20443	46
RABIF_GGCTTCTTTCTCATGGA--20444	214
RABIF_TCGGCGAGAGAAGAGAG--20445	33
RABIF_TCTTTCTCATGGAGGGA--20446	0
RABL3_CATTGGAAGCTCTCAAC--20447	114
RABL3_CTACTACATAGAATTAT--20448	41
RABL3_GGATCGGGTGAAGGTAC--20449	284
RABL3_GGTGAAGGTACTGGTGT--20450	376
RABL3_GTCCCTGGATCGGGTGA--20451	586
RABL3_GTGAAGGTACTGGTGTT--20452	358
RABL3_GTTCATGATTACAAAGA--20453	97
RABL3_TACCTTCACCCGATCCA--20454	206
RABL3_TCCTAGTTAAAACTTCA--20455	14
RABL3_TGCTGGGAAATCCATCA--20456	114
RAG1_ACCTGAAGAAGCTCAAA--20457	30
RAG1_AGAGGGTTTCCCCTCAA--20458	334
RAG1_CCCGTCGGGGACTCAAG--20459	421
RAG1_GAAATTTAAGCTGTTCC--20460	16
RAG1_GCAGAGATGTCGAAGGT--20461	283
RAG1_GCCGGACCTCATTGCCA--20462	432
RAG1_GTGAGGTTTACTTCCCG--20463	41
RAG1_GTGGATGGTAAAACCCT--20464	8
RAG1_TCTTTCCCACCCACCTT--20465	52
RAG1_TTATGGCAGAACTCAGT--20466	73
RAI1_AAGCCGGGGCCACCATT--20467	527
RAI1_CATAGCGGCCTGGGTAG--20468	59
RAI1_CCCGTAGTGCTGATACT--20469	287
RAI1_CCTTACCCGAGCTATGA--20470	120
RAI1_CGGGTTATAATAGTCCT--20471	59
RAI1_GCGTGATGTTTCCTGCG--20472	555
RAI1_GCTGCCTGTAATTCTCT--20473	1279
RAI1_GTCTGGTAGTACTGCTC--20474	383
RAI1_TCCTGGACGCCGTAGCC--20475	5
RAI1_TGCAACTCTTATAGGAG--20476	8
RALB_AAAGTAGTTATCTCGAA--20477	11
RALB_ACAGATTCTCCGTGTGA--20478	561
RALB_AGAAAGTGGTTCTTGAT--20479	24
RALB_ATATTCTGGACACCGCT--20480	244
RALB_CTGGCCCTTACTCTTGT--20481	43
RALB_GCTGCCAACAAGAGTAA--20482	201
RALB_GTTGGCAGCGGAGGCGT--20483	153
RALB_TAAGGGCCAGAGCTCCT--20484	208
RALB_TTCGGCAGTTGCTGTAA--20485	159
RALB_TTTCCCACGACGAGCAG--20486	74
RALYL_AATGCCAGAGTCATCGC--20487	61
RALYL_AGGGGCCTCTTGTTTCC--20488	52
RALYL_ATTGCCGATGAAAACAC--20489	212
RALYL_CTTGGGGTCATTCTTAT--20490	139
RALYL_GAACCTTTCCTGTCTGT--20491	946
RALYL_GCGTTTGCTCTTGTACA--20492	60
RALYL_GGAGAGCCAATCATGAC--20493	391
RALYL_GGATGTTCCGTTCACAA--20494	70
RALYL_GTGGAGGCACACGCCCG--20495	230
RALYL_TCACAACGACTCGCAGG--20496	52
RANBP10_AATGCCCATCATCACCA--20497	245
RANBP10_AGCAAAAGCCGTGGCTG--20498	55
RANBP10_CCTGGGGACTCCTCCGG--20499	186
RANBP10_GACAAATACAACTACAT--20500	229
RANBP10_GACGCGGAGGTTGCCCT--20501	79
RANBP10_GCAGCGCCTGTATCCCG--20502	238
RANBP10_GCGTCCACAATCTCCCC--20503	855
RANBP10_GGGACTGGCCAGCCCTA--20504	452
RANBP10_GTGAAGATTGTCAGCAA--20505	31
RANBP10_GTGGGTGGCACGCACTG--20506	245
RANBP2_ACCACCAGGAATTGGTT--20507	1262
RANBP2_ACTTCCTGGGAAAAGTT--20508	535
RANBP2_ATAGTAGTAATGTTCAA--20509	45
RANBP2_GAACATCCGGCTAGTGG--20510	104
RANBP2_GCATAAATATGCTGTTG--20511	96
RANBP2_GCGCAGCAAGGCTGACG--20512	100
RANBP2_GCTCTCGTCTCATTAGA--20513	102
RANBP2_GGAATTCTATCGCCCAG--20514	115
RANBP2_TCTGTGAAATCTTTGGG--20515	5
RANBP2_TGTCACAACCTGTGGTG--20516	18
RAPGEF4_ACGATAGAGGCAGCTCG--20517	155
RAPGEF4_AGTCTCACGCCAAAGGA--20518	107
RAPGEF4_CATCCTCATGTGGGCGT--20519	642
RAPGEF4_CTCAAGCTGTTGGCATG--20520	158
RAPGEF4_CTGAGGATCTTCTCTGA--20521	173
RAPGEF4_CTTGGAAATGGTGCTCC--20522	23
RAPGEF4_GAACTGAACTGGTGGAC--20523	147
RAPGEF4_GTGTGATGAGGAGCTCC--20524	0
RAPGEF4_TCCTCCTTATGGTGTTA--20525	241
RAPGEF4_TGCCCCTTTGCCTACTG--20526	542
RAPSN_ACATCCACCGGAGCCGT--20527	1475
RAPSN_AGGCATTGCCCATGCTC--20528	32
RAPSN_ATTGCAGGTGTGGACAA--20529	504
RAPSN_CAAGCAGCAGATCGAGA--20530	389
RAPSN_CCAGATCGACACGGCCC--20531	314
RAPSN_GGAGATGGGCCGCTACA--20532	1465
RAPSN_GGCGTCATCATTGTTGT--20533	616
RAPSN_GGGCGCTTCCGCGTGCT--20534	182
RAPSN_GGTCTTGCAGTAGGAGA--20535	21
RAPSN_GGTTGGACTGGTACAGC--20536	86
RASA4_CCCCGATGAGGAGGTGC--20537	720
RASA4_CCTGCACCTCCTCATCG--20538	757
RASA4_CTATGGTGTCCCTTGTA--20539	1117
RASA4_GGAGGTCGACCCCGATG--20540	349
RASA4_GGTCGACCCCGATGAGG--20541	254
RASA4_GTCGACCTCCGTCAGGT--20542	426
RASA4_TGCCATTGCGGTCCTTT--20543	143
RBBP6_AGAAGAATTCCTATTGG--20544	22
RBBP6_AGACACAACAATTCATC--20545	106
RBBP6_ATACCGTCACCTTTGAT--20546	752
RBBP6_CTTCTTTAAGTCGCAGA--20547	4
RBBP6_GCAATGATGTCGCAATC--20548	79
RBBP6_GCGCATTGGTGATCTGC--20549	944
RBBP6_GGAGGTGGTGGACCTAG--20550	281
RBBP6_GGCCAGAGAAATAGACG--20551	74
RBBP6_TCGAACTGAACCAGCGA--20552	16
RBBP6_TTCCGTTGTGGTAAACC--20553	170
RBCK1_CACCCCATGGGAGTGCA--20554	198
RBCK1_CCGCCACTGCTCGGGTG--20555	374
RBCK1_GCGCCCTGATATGACAG--20556	93
RBCK1_GCGGCAGCTGCGGATGC--20557	52
RBCK1_GCTTCAGTTGCACACTC--20558	541
RBCK1_GGGCTGACAGCAGATAG--20559	213
RBCK1_GGTGATTGGGCAGCGGC--20560	9
RBCK1_TGCACACCGTCACCATC--20561	906
RBCK1_TTGATGAAGGTGCACCC--20562	185
RBCK1_TTGCTCTGCCAGCCAGA--20563	61
RBM24_AAGTTGTTGAACACCAA--20564	34
RBM24_ATCCTTGCAGGCCCTTT--20565	296
RBM24_CCCCCCGACGAAGATCT--20566	46
RBM24_CCTGCGCAAGTACTTCG--20567	283
RBM24_CCTGCGGATAGACATAG--20568	170
RBM24_CTTATACAAAGACCTTT--20569	2
RBM24_GTAATCAATGTAAGGGG--20570	11
RBM24_GTCATAGGCAGCAGCGG--20571	150
RBM24_GTGAACCTGGCATACTT--20572	40
RBM24_TGTGGAATGACCACTCC--20573	202
RBM34_AAAGAGAAGTGTCCAGG--20574	279
RBM34_AGAGAACTGTGTTTGTT--20575	285
RBM34_AGGTGGCACCGGTCGGC--20576	323
RBM34_CGTTCGCGGGAGTCCGC--20577	530
RBM34_GAAATTCACCAGAAACA--20578	18
RBM34_GATAGCGTTCCCTCTGC--20579	648
RBM34_GCAGGTTCTTGCGAAAG--20580	60
RBM34_GCCGCGAAATAAGCTAC--20581	74
RBM34_TACACGGGTTGAATCTG--20582	411
RBM34_TTTGCTCATCCCTTCCA--20583	8
RBM7_AATTTCCAACATGATGT--20584	0
RBM7_ACAAACTGACATCTTGT--20585	0
RBM7_ACAGCTGATCAGTATAC--20586	179
RBM7_ACAGGAATCATGATGAC--20587	175
RBM7_CTCGAAAAGGAGCTCCT--20588	0
RBM7_GAAAATTCCAAAAGATA--20589	0
RBM7_GACAAACTGACATCTTG--20590	0
RBM7_GATCGCACTCTCTTTGT--20591	0
RBM7_TAGGAGATGTGGAGGTA--20592	0
RBM7_TCATATGGTGGAAAATT--20593	88
RBP7_AGTGATTGAGCAGAATG--20594	42
RBP7_CCAAGTACCGCTGAGGT--20595	245
RBP7_CCGACCTCAGCGGTACT--20596	257
RBP7_GCTGCTGTTCGTGTGGA--20597	954
RBP7_GGGTCCAAGTACCGCTG--20598	475
RBP7_GTACCGCTGAGGTCGGC--20599	194
RBP7_GTCTCCTTCGATCCAAT--20600	145
RBP7_TGAAGATAACAGAGGCC--20601	21
RBP7_TTATCTGGGACAATGAC--20602	66
RBP7_TTTGATGAAGATAACAG--20603	14
RC3H1_AAGTCTGAGTGCAAATT--20604	66
RC3H1_ACAAGCTTCCTCTGCAT--20605	21
RC3H1_AGGGCAGCTCGATCTTT--20606	121
RC3H1_ATGCTGAGTTCACAGGG--20607	41
RC3H1_CAAATGGGCAAGCCTTG--20608	171
RC3H1_CATTGTGGAGCTTGTAC--20609	126
RC3H1_CCACAACCCAAACTGAT--20610	161
RC3H1_CCTATTACTTTGTGTAG--20611	91
RC3H1_CCTCTAAAACTAGCATT--20612	0
RC3H1_GGCAGCAGTAAGGGCTA--20613	19
RC3H2_ACAACTGCTGAGGGTTC--20614	268
RC3H2_AGAAGTGCGAAGTTGAC--20615	265
RC3H2_ATGAAGTTTATTCAAGC--20616	8
RC3H2_ATGGCAGTCTGGTCAAA--20617	79
RC3H2_CACAAACCCATCAGTTT--20618	11
RC3H2_CATTGAGCTGCCTGCAC--20619	113
RC3H2_GACAGCGGCCCATAGAT--20620	670
RC3H2_GGAACGAGCTGCTCGCA--20621	386
RC3H2_TCCAATGCAAAGGAAAC--20622	93
RC3H2_TGAGAATAAACACTATG--20623	41
RCE1_ACCCAGCAGCACAGCCC--20624	773
RCE1_CGTCGCTTGATGACCGC--20625	105
RCE1_CTCTGGAGGGAACTCAC--20626	5
RCE1_GCTGCATCAGTGGGCCC--20627	281
RCE1_GCTGTCGGTGTCGCGGC--20628	260
RCE1_GGACACCACCAGGACGC--20629	182
RCE1_GGATTGCCCTTGTGACC--20630	782
RCE1_TCAGCGGGGCGATCACT--20631	300
RCE1_TGGGCAGCCTCTACGTC--20632	182
RCE1_TGTGAGGCAGCGGGCCC--20633	41
RCL1_CAAAATCCGAAAGATTC--20634	12
RCL1_CACTCCCTCAGCTACGC--20635	927
RCL1_CAGTTCAGCACTGAGGA--20636	175
RCL1_CTCGACCAACCAAAGCC--20637	71
RCL1_GAAGTACTGCTGCTCCC--20638	656
RCL1_GACTGTAGCGTCCTTCG--20639	677
RCL1_GATGGCGAACCGGATTG--20640	36
RCL1_GTGTAAATATAGATATC--20641	55
RCL1_GTTGCTGAGACCACCAG--20642	120
RCL1_TAGACAGGACCAGACGT--20643	155
RDH10_ACTCCAGCGCGAAGAGG--20644	366
RDH10_AGTAAATTTGGAGTTGT--20645	34
RDH10_CCACATCTACCGCGACC--20646	156
RDH10_CCAGTGTCTACAAGATA--20647	138
RDH10_CCTTTAGTTCATGGCTC--20648	26
RDH10_GCCCAAGGAGAAGAGCG--20649	115
RDH10_GGATTGTTCAGTACTGC--20650	395
RDH10_GGCGTTCGTGCTGGCCG--20651	33
RDH10_GTCCTGGTCAATAATGC--20652	177
RDH10_TTAATCTCCAGCATCGT--20653	170
REST_AAAGTTCACATTTATAT--20654	64
REST_CAAGACAGGTTCACAAT--20655	40
REST_CAGCGGTCACAGCGAAT--20656	325
REST_CATACATGTCGTTAGGC--20657	17
REST_CCTGTATTTGAGGCATC--20658	176
REST_CTGCCCCATTACCTGGG--20659	340
REST_GGCAATTGAACTGCCGT--20660	132
REST_GGGCTGTTTACCAGCAG--20661	79
REST_TACTTCATGTTGATTAG--20662	71
REST_TGATCAGTGCAGTTATG--20663	134
RFFL_ACCTGTTCGAGCCAAGT--20664	226
RFFL_AGAGAGGCCCTTCGGCC--20665	1
RFFL_CAGGCCTATTCCAACCC--20666	153
RFFL_CCAAGCTGCAAGTCCTG--20667	298
RFFL_CTGATTCTCCTGAACCT--20668	247
RFFL_CTGGTGCTCTTGGTCCT--20669	258
RFFL_GAGGTCCCACCACCCCA--20670	135
RFFL_GCAGAACCAGTTGCAGC--20671	194
RFFL_TCCTCCTGGGAGATTAC--20672	114
RFFL_TGCTGCTCAGGAAAGTC--20673	150
RFPL1_ACACTCTTATCACCATT--20674	89
RFPL1_AGCGCATCCACACTCCA--20675	762
RFPL1_AGGGGAAAAGTGCACAA--20676	26
RFPL1_CCTCTCTAGCTGCCAAC--20677	303
RFPL1_GATGGATCCTCCCTTTG--20678	558
RFPL1_GGAAGAAAATTTCCGTG--20679	15
RFPL1_GGTGCATCACACAGAAT--20680	76
RFPL1_GTGCCCGGGTTTATCAC--20681	195
RFPL1_GTGTCCATTTGCATCCT--20682	129
RFPL1_TTGGCAGCTAGAGAGGC--20683	60
RFPL2_AGTCAGCGGCACCGTGG--20684	91
RFPL2_CAGACATGATGGTGATA--20685	101
RFPL2_CTGTATTGTGTGGCCAC--20686	12
RFPL2_GCAATCGGCAGCTAGAG--20687	178
RFPL2_GCCAAAAATGGGCGCAA--20688	55
RFPL2_GCTCTTCCATGGTCTCT--20689	129
RFPL2_GGCGCATCCACACTCCA--20690	691
RFPL2_GGCTGTGTTGGCATCCA--20691	237
RFPL2_GTCTGATGCGCCCACTT--20692	28
RFPL2_GTGAATTAATGCACTTG--20693	28
RFPL3_AATCTGTTCACTGCAAA--20694	104
RFPL3_ACTTGCGGTCTACTAAG--20695	19
RFPL3_CCTCTCTAGCTGCCGAT--20696	341
RFPL3_GCCAAAAATGGGCGCAG--20697	17
RFPL3_GCGAATTGATGCACTTG--20698	81
RFPL3_GGCTCATCACACAGAAT--20699	130
RFPL3_GGTGCATCCACACTCCA--20700	1160
RFPL3_GTGTGATGAGCCCACTT--20701	85
RFPL3_GTTCCATGGTCTCTCAG--20702	272
RFPL3_TAGAATCTTCTTCAGCT--20703	24
RFPL4A_AATGATGAGATAGTTGT--20704	171
RFPL4A_CTGAGGAGTTTCCGAAG--20705	128
RFPL4A_GCACAATCTTCCCCTGT--20706	112
RFPL4A_GGATATGACGTTCGATG--20707	186
RFPL4A_GGGGCACTGGCAGCGGA--20708	349
RFPL4B_ACATCGCTCTAAAATCA--20709	96
RFPL4B_AGCGCTTCTTAGATCAT--20710	9
RFPL4B_ATCTGACAAAAGATCCC--20711	140
RFPL4B_GCAAAGTCTGCACGTGA--20712	66
RFPL4B_GCTTTGATTGCATCCAG--20713	10
RFPL4B_GGCAGTGGCTGCATCCA--20714	77
RFPL4B_GTCCTGTCCAGTTTGCC--20715	116
RFPL4B_GTGTCGAGACGTGGTGA--20716	155
RFPL4B_TCGGCTATTGTGCTGCT--20717	139
RFPL4B_TGTACAAGAGAGAGAAA--20718	30
RFWD2_AGGTTGGCTGTATTCTG--20719	280
RFWD2_CACAACATAGTTACACT--20720	195
RFWD2_CCAACTACAGATTCTTA--20721	15
RFWD2_CCTCCTACGCCGGCGCT--20722	75
RFWD2_CGCAGCTGTGCCGGGAC--20723	119
RFWD2_GCATACATGACAAAATG--20724	62
RFWD2_GCGGGCGCCACCAACAC--20725	689
RFWD2_GTCGCCGCCTTCCGTGG--20726	68
RFWD2_TATTCATCAGAGTTTGG--20727	81
RFWD2_TCTGGTAGCCGCCAGGC--20728	67
RFWD3_AATGGAATATGATGTTC--20729	166
RFWD3_ACAGTTGCGGAGCAGGC--20730	579
RFWD3_ACCACATCAGCAGGAAC--20731	1164
RFWD3_CAACAGCCAGCTCCTGC--20732	117
RFWD3_CAATGAGAACAAGAAGG--20733	27
RFWD3_CAGTCCGCTGATGAAGT--20734	323
RFWD3_CTTACTTTCAGGTGAGC--20735	81
RFWD3_GAACAGTGGACCAATGC--20736	560
RFWD3_GAAGTTACATGTATCGA--20737	226
RFWD3_GAATCATAAGTGGTAGC--20738	126
RGL4_AGCCATCAGTGCTGTCC--20739	191
RGL4_ATATCCTGGTGGACCCA--20740	353
RGL4_CACCAGCACCAGGGGAA--20741	156
RGL4_CAGACCCTCGTGCGCCC--20742	194
RGL4_CCAGTTGAACAAAATGG--20743	108
RGL4_GAAAGATGACCGTTGCG--20744	328
RGL4_GAAGCACCAACTGGCCT--20745	45
RGL4_GCCAGCACCACCACTGC--20746	760
RGL4_GCGTGTTGCCCAGGACG--20747	1
RGL4_TACAGTGCTGTGCTCCA--20748	406
RGN_AAAAAAGGTTTGCCGGT--20749	4
RGN_ACAGAACTTTGTTCCAA--20750	33
RGN_AGTTGTCTTGGCCACGG--20751	147
RGN_CCAGAGAACTGCCGGTG--20752	128
RGN_CGACCAATCCAAACCAT--20753	38
RGN_CTCCAGCAGTTCTTGAG--20754	67
RGN_CTTCAATGATGGGAAGG--20755	11
RGN_GACACTTCCTCCCATAC--20756	922
RGN_GCTCTTCGCCAGTCGGG--20757	36
RGN_TCAATACACATTCCATC--20758	25
RGS19_ACCCCTGCTGCCTGTGC--20759	264
RGS19_AGGAGAACATGCTCTTC--20760	200
RGS19_CAGCTCTGCACCTCCTC--20761	254
RGS19_CAGCTTGCTCTCCCGGG--20762	30
RGS19_CGGGACGCAGCGTGTTC--20763	169
RGS19_CTTCTCAGCCTCATGCG--20764	24
RGS19_GACTCCCGTGTGCGGGA--20765	525
RGS19_GGCCTTCAGCTCCTCGC--20766	263
RGS19_TGGACATTGAAGGGGGC--20767	71
RGS19_TGGTAGACGAGAAGGCG--20768	64
RHAG_AATATGCCCATGTCTGT--20769	394
RHAG_ACAGTTCTGATATCTTT--20770	120
RHAG_ATATGGCTTCAGCAGTG--20771	169
RHAG_ATGATCAGCATTTGGGT--20772	94
RHAG_ATGGCCGAGTTAAAGCT--20773	86
RHAG_CATGTTATGATATTTGT--20774	54
RHAG_GCCAAAGTAGGCCCCAA--20775	82
RHAG_GCTGCTCGAGAACAGTC--20776	50
RHAG_GTTCACATTCCCTCTCA--20777	336
RHAG_TGGGGCACTATTGTACA--20778	128
RHOBTB1_CTGATACTGCGTGAGTG--20779	121
RHOBTB1_CTTCCAGGTCGGCATAG--20780	251
RHOBTB1_GACAGACGCTTTGCATA--20781	202
RHOBTB1_GCGCTTGATCTGTGCCA--20782	77
RHOBTB1_GGATAACGGGTGTTCGA--20783	664
RHOBTB1_GTTTCTGGACTTTCTTT--20784	149
RHOBTB1_TAGCAATCGAAAAACAG--20785	34
RHOBTB1_TCAATCGCCCACACTGT--20786	78
RHOBTB1_TGGGTGACAATGCCGTG--20787	6
RHOBTB1_TGTTTCTCTCAGGCTTT--20788	32
RHOBTB2_ACATGGTGGAGGGAATT--20789	136
RHOBTB2_ACCGTCGCTTTGCTTAT--20790	612
RHOBTB2_CAGCTGGTACTGGGTGA--20791	181
RHOBTB2_CGCCTCTGGGACACCTT--20792	47
RHOBTB2_CGTAGCGCAGGTCCAAC--20793	324
RHOBTB2_CTGCACATTGCGGAGGT--20794	234
RHOBTB2_GACCATCAAGTGCGTTG--20795	440
RHOBTB2_GGAACGCTCCCGAGACG--20796	109
RHOBTB2_GTCGATGGCCCATACTG--20797	550
RHOBTB2_TTTAATGGATTCTGACA--20798	110
RHOBTB3_AACAACACTGCTCTCTT--20799	1
RHOBTB3_ACAACATCGGCAAGCAT--20800	482
RHOBTB3_ACGGCCGGTTGTCCTGG--20801	663
RHOBTB3_CAGCTTGTTGCTGAACG--20802	60
RHOBTB3_GGCCCGTTGTGAAGTGA--20803	780
RHOBTB3_GGTGTTCACCGAGTATC--20804	167
RHOBTB3_GTCCTGATTCCCGTTTA--20805	89
RHOBTB3_TCAAAAGCCTGAATTTC--20806	6
RHOBTB3_TCCCCAGCGCCACGATG--20807	156
RHOBTB3_TGATACTCGGTGAACAC--20808	129
RHOQ_AAACCCATGCTCTCGTA--20809	63
RHOQ_AAGCGAGTTGGATTTCT--20810	8
RHOQ_AGTTCCTATTAATAAAA--20811	162
RHOQ_ATCCGCTGTCTTACTGT--20812	136
RHOQ_ATGGGTTTCCAGTGGCC--20813	46
RHOQ_CAACGACGCCTTCCCGG--20814	47
RHOQ_CGAGTTGGATTTCTGGG--20815	21
RHOQ_CTTGAGCATCAGCGCGC--20816	78
RHOQ_GAGATTTCTGTTTCATC--20817	144
RHOQ_GTTTCATCTGGATCCTG--20818	136
RHPN1_AATCTGCTGGTGAATCT--20819	102
RHPN1_AGACCAGTCCAGCTCCT--20820	20
RHPN1_CCGGAATGAGTCGGGCC--20821	142
RHPN1_CGACCGTCTCTCTCACC--20822	379
RHPN1_CTGATCTCAGTGCACTT--20823	157
RHPN1_GACCGCTCCTGCACCGA--20824	2011
RHPN1_GATTTCTGCCTCGTAGG--20825	43
RHPN1_GCACAGCTGGTTGTAAT--20826	62
RHPN1_GCACTGGATCTGCGTCA--20827	626
RHPN1_TGGACCCTGGCCGGCAT--20828	1082
RIC8A_ATGCCCAACAGGAGGAC--20829	67
RIC8A_CCAGATGACACGGTGGG--20830	38
RIC8A_CCCTGTGGCACAGATGC--20831	266
RIC8A_CCCTTTACCGACACCTG--20832	108
RIC8A_GCTGGCCCAAGGGGTAA--20833	104
RIC8A_GCTTCTGCAACCGCCCG--20834	78
RIC8A_GTCTCCGTCCTGGAACA--20835	1233
RIC8A_TACAACATCCATGTCTG--20836	89
RIC8A_TGAGCTTCACCACTAGG--20837	24
RIC8A_TGATTATGGAAGCTCTG--20838	49
RILP_AGGCCGCGCAGCAGCTC--20839	551
RILP_ATGGTACACAAGCTCCG--20840	87
RILP_CGCCCCAGGGAACCCTG--20841	241
RILP_CGGACAGGAGCCCGAAT--20842	230
RILP_GATCTGGCGCGCCGTTT--20843	387
RILP_GCTAAAGAGCGAGCGCG--20844	61
RILP_GCTGCGGCACAAGCTGG--20845	374
RILP_GCTGGCGCTCCCTCTCG--20846	733
RILP_GGCAGTGCCGCTTCAGT--20847	509
RILP_TGCCTGGCTGGGGGTCT--20848	0
RIMBP2_AAATACCTCTACGTCTA--20849	20
RIMBP2_AACTTCATCAACCATTC--20850	133
RIMBP2_AGCTCCTCGATGGCCAG--20851	174
RIMBP2_CGATCGGTGAATATATC--20852	95
RIMBP2_CGCTACCGGATCTCGAC--20853	97
RIMBP2_CTCACCGTTCCCCATCC--20854	308
RIMBP2_GCTTCGGGGTTCTCGTT--20855	570
RIMBP2_TCACCAGGCTGCGGAAG--20856	94
RIMBP2_TCTCTGCTTGGAGGTAT--20857	90
RIMBP2_TGCAGGACAACGAGTCG--20858	74
RIMS1_ACTGACTTAGGACGACT--20859	542
RIMS1_ATCAACTGGACTTCGGG--20860	458
RIMS1_CAATGCACCTGAGTCTT--20861	40
RIMS1_CCAAGGCGACATATTCA--20862	47
RIMS1_CGGTCCTCGCCCACCCA--20863	195
RIMS1_GACGATGCTCCGACTTG--20864	232
RIMS1_GAGACCGCGATCGCTCT--20865	119
RIMS1_GAGCCACCTGACCGAAG--20866	418
RIMS1_GCTACCCTTCTTTACTT--20867	256
RIMS1_TTCTGTGCGCGCTGCGG--20868	189
RING1_AGATTGCTGTTTCCCCT--20869	81
RING1_ATTGAGCTCCAGCATTG--20870	173
RING1_CACCAGCTTCTTTCGGC--20871	102
RING1_GATCTATCCTAGCCGGG--20872	43
RING1_GCATTCTGGGCATTCGC--20873	534
RING1_GTCACAGCCCTACGGAG--20874	169
RING1_GTCTGTATGAGCTGCAC--20875	304
RING1_GTTGGGGTCTGGCCGTA--20876	21
RING1_TATTCTTCAGCATGTCC--20877	78
RING1_TCGGCCGCCTCACACGC--20878	220
RLIM_ACAGCGCAGAAGTCAGA--20879	191
RLIM_AGAGATAACAATTTGCT--20880	92
RLIM_CTACAGCAAATTAAAGA--20881	113
RLIM_CTCCTCTGACCTCTGGT--20882	316
RLIM_CTTCTTCTCGATCCAAT--20883	55
RLIM_GCAGGAGCCCAGACCAT--20884	351
RLIM_GTAAGAAGAGTTCGTCC--20885	57
RLIM_TCAATGTCACATGGTGC--20886	13
RLIM_TCACTGCTCTCCAAGAT--20887	288
RLIM_TCCAATGACAAAGGAAG--20888	176
RNASEK_ACAAGTGGTCGAGGCAA--20889	57
RNASEK_AGCATTATCTGGAAAAG--20890	91
RNASEK_CCCAGGATGCCCTCGCA--20891	448
RNASEK_CCGCAGGCGGCCAGCTT--20892	146
RNASEK_GAGCGACGCCATAAAGA--20893	0
RNASEK_GGAGTCGGGGATCGCCG--20894	0
RNASEK_GTCCTCAATCAACACAG--20895	49
RNASEK_TGAGGACGTTCCCTTCA--20896	0
RNF10_AACTGGAGCGACGGGAC--20897	34
RNF10_AATTCAACAAGTGGTTC--20898	5
RNF10_ATGACAATCTTAAAGAG--20899	80
RNF10_CCTCCTCAAAGGGGCGG--20900	43
RNF10_GCGTTGGGGGAGCTCAG--20901	225
RNF10_GCTGCCCGAAGAGGCGG--20902	72
RNF10_GGTTTAGACTCGCCGGC--20903	61
RNF10_GTGGATAGAGGCATATT--20904	202
RNF10_TGACCCGTCTGGCCACG--20905	262
RNF10_TTTGCGATTATAACGCT--20906	25
RNF103_AAAAAGGTGTCAAGATT--20907	21
RNF103_ACACAAAAGATGGCATC--20908	0
RNF103_ACAGGACCAGGAAATAG--20909	0
RNF103_ACATAATGAGTGTGGAT--20910	267
RNF103_ATTGTGTGGTATGAAAC--20911	0
RNF103_CCACCGGATCCACCAGC--20912	0
RNF103_CGAGAAGAAGGATGTCC--20913	105
RNF103_GGGGGTTGGGCTACTCA--20914	52
RNF11_ATCAGAAAAAAAGATCC--20915	5
RNF11_CACGGCAGAAATCGAAT--20916	93
RNF11_CGGGCTAGCTTTGGCGA--20917	73
RNF11_CTGAAGAGGAACAAATT--20918	119
RNF11_GAGTCTGGCTAGGTGTT--20919	57
RNF11_GCCAAAGCTAGCCCGGT--20920	24
RNF11_GGGGACGGAGCCGGATC--20921	68
RNF11_GGGTGGTAGACTGGAAC--20922	33
RNF11_TAGCTTTGGCGAGGGGA--20923	17
RNF11_TCCGACCGGGCTAGCTT--20924	3
RNF111_AAAAAAGTCTCGTTGTG--20925	7
RNF111_AACATTAATTTCTTCAT--20926	16
RNF111_ATGATTAATAGTAAAGT--20927	95
RNF111_CCAGTTCTCATGCAAGT--20928	130
RNF111_GACACTCCAGATCTCAT--20929	3899
RNF111_GCATCCAGAGCCCATTG--20930	529
RNF111_GTCTTTGGTGCATCAGA--20931	68
RNF111_GTGGAGATTGTAACAGT--20932	245
RNF111_TAGAGCTCGTTATATTC--20933	56
RNF111_TATTGATGAAGATGTTG--20934	32
RNF112_AGAAAACAGAGCTTCAT--20935	113
RNF112_ATGCGAACCAGCAGCAG--20936	257
RNF112_CAGGTAGGGAGCTCCCG--20937	282
RNF112_CATATCTTCCGGCACTC--20938	274
RNF112_CCTGAAGCAAATGGTTG--20939	77
RNF112_GAAGTGACTGACAAGGC--20940	135
RNF112_GCCTCGCCAGGGGCATA--20941	714
RNF112_GCTCACAGCCCGGGAGA--20942	143
RNF112_GGCCTAGCTCCAACTTG--20943	313
RNF112_GGGTGTCCCTGGCCAGA--20944	432
RNF113A_AAACAGAAGGCGGCTTA--20945	0
RNF113A_AATGAGCCCGAGAGTCT--20946	36
RNF113A_ACTGCTGCCGCTTTCTC--20947	58
RNF113A_CCCAAGGATACGTCTAT--20948	190
RNF113A_CTGCACTGTGGTTCGAC--20949	432
RNF113A_GACAGCTGTCTATGAGC--20950	356
RNF113A_GGGTTTCGCCGAACGGG--20951	13
RNF113A_GTGGCACGTAGATGCTC--20952	328
RNF113A_TGGACGCAGAAAGCGCC--20953	88
RNF113A_TTCTCCAGGAAAGGCGG--20954	59
RNF113B_CACCGCTGACTTCGAGC--20955	1031
RNF113B_CCCAAGGACACGTCCAT--20956	196
RNF113B_CCGCCTTCTGCCAGCTG--20957	345
RNF113B_CGTATGGTGCTCCTTCT--20958	632
RNF113B_GCCTGAGAGCCTCGACG--20959	1239
RNF113B_GCCTGCGACCCCGAGCA--20960	883
RNF113B_GCTCGGCGAAGCCTGTG--20961	81
RNF113B_GGACGAGGGCGACACAG--20962	97
RNF113B_GGCCCCATACGTGCGCC--20963	53
RNF113B_TGGTCGGCCGTCCTTCC--20964	37
RNF114_ACAGAGACTTCTTGCCA--20965	188
RNF114_CCGGTACAGGTGCCCTG--20966	486
RNF114_CGACACACCCCACAGAC--20967	37
RNF114_GAGCCGTGGAGCTCGAG--20968	693
RNF114_GCGCAACAGCGGGACTG--20969	0
RNF114_GCTCGAGCTCCACGGCT--20970	505
RNF114_GCTTCAGACATTCCTGC--20971	328
RNF114_GGAAAGGTGTAACGGTT--20972	299
RNF114_GGAACAAGTAGCCACGT--20973	237
RNF114_TACACCTCTAAGCACAC--20974	187
RNF115_AAAGGGTGTGGAGATCC--20975	126
RNF115_ACTCACACTGACTTCTG--20976	1025
RNF115_AGATCTCCAGCTATTGA--20977	90
RNF115_CCCTCCCCCAGCTGACA--20978	139
RNF115_CCTCCACGGTTGCCATT--20979	1255
RNF115_GCAGTTGTATTGTGCCG--20980	181
RNF115_GTCAGCTACATGACCGA--20981	164
RNF115_TAATCTTCTTTGCATAC--20982	20
RNF115_TGCTGCACTCCAACCCT--20983	163
RNF115_TGGACTGCTACTTAGAA--20984	246
RNF121_ATGCATGCCAAGCACCG--20985	38
RNF121_CAGCTGGGCCACCACCA--20986	444
RNF121_CTTCACTGTGAAATAGA--20987	38
RNF121_GACCCTCTTTCAGATGT--20988	932
RNF121_GGAGATGCCAAAGTCCA--20989	205
RNF121_GGAGGTTCCTAGTGATC--20990	156
RNF121_GGCTCGGAAGGTAACAA--20991	54
RNF121_GGGGTTGTCTGTACTAG--20992	68
RNF121_GTGGTGCTGCTGGGGAA--20993	8
RNF121_TATGCCACTGGCATTGT--20994	128
RNF122_AAGAAGTTACAATTATA--20995	3
RNF122_AATCCCAATGTTCTGCG--20996	371
RNF122_ACCATATAGATGTTGAG--20997	139
RNF122_ATGGGCTTGTTACACAT--20998	262
RNF122_CATCGAGCAGGACTTGT--20999	459
RNF122_GAAAGGCGTGTTGGCAC--21000	136
RNF122_GACCTGCGCAGTCTGTC--21001	774
RNF122_GCACAGAGTGAGCGATA--21002	103
RNF122_TGGTGCTAACCAGTCCC--21003	116
RNF122_TTTCTGTGGCCTGGGAC--21004	0
RNF123_ACCTGGTGCGGGCACAG--21005	621
RNF123_AGACATGCCGGCCCCCT--21006	10
RNF123_ATTGGACACAGCAACTT--21007	217
RNF123_GAGAATGGCAGCCAGGC--21008	157
RNF123_GCAACCGCGTGCGCAAG--21009	1038
RNF123_GCAGGTTCTGGAAGTTC--21010	120
RNF123_GCCCCGCAACCGCCACT--21011	1107
RNF123_GGAAGTAGGCCATACCC--21012	281
RNF123_GTGACCACAACGAATTA--21013	64
RNF123_GTTGAAGCGGCAGCTGA--21014	88
RNF125_AAATGAGGGCACATATT--21015	21
RNF125_AAGTACATAGATAAGTA--21016	186
RNF125_ACCGGTCTAAGACTCTT--21017	198
RNF125_CACCGACAGCGGCAAAT--21018	113
RNF125_GACCTGTCCTTATTGCC--21019	21
RNF125_GACGTGACGGGCAACTC--21020	1589
RNF125_GCTGGAACTCCTTCTGA--21021	60
RNF125_GGTATTAAACGGCAAAG--21022	12
RNF125_TATTACTCATCACAGAT--21023	49
RNF125_TGGTAGCAATACAGGAA--21024	311
RNF126_AAGTACCGTCCGGGATG--21025	300
RNF126_ACCAGCCTCTCCTGCCA--21026	271
RNF126_CGAAGGCGTCCCCACGC--21027	318
RNF126_CTGGTCTGTGGGAGCTG--21028	134
RNF126_GATGGTCTCTCTCCCGC--21029	1552
RNF126_GCAGGCTGACGACGGCA--21030	1930
RNF126_GCGCGGGACGATCTCCA--21031	613
RNF126_GGCCGGCTCTGGTCTGT--21032	410
RNF126_GGGATGCGGCGACGCCT--21033	53
RNF126_TGGCAGAAGTACCGTCC--21034	93
RNF128_AATAGTGATTCACCCAA--21035	187
RNF128_AGGCATACAAGTGACAA--21036	180
RNF128_ATAAGTCACAGTCACAT--21037	13
RNF128_ATAGAGACATGTGAATG--21038	33
RNF128_ATGCGTACCAAATCATT--21039	357
RNF128_ATTGTTGCAATCATGAT--21040	106
RNF128_CACAACTATCTCCATCA--21041	8
RNF128_CGCCGTAATAATAAAAA--21042	72
RNF128_CTAAAAAAGCTATTGGA--21043	10
RNF128_TGGTAGTTATTGTTCTT--21044	21
RNF13_AGGCACTATGGGTTCAC--21045	681
RNF13_ATTCCATCTGTCTTTAT--21046	90
RNF13_CAGCATGAGCATCCCTA--21047	1465
RNF13_CCCACTATGATAAGGAA--21048	116
RNF13_GAATTCACATATGAAAA--21049	23
RNF13_GACCTCCCTGCAAGATT--21050	143
RNF13_GAGCTGGACAGTCAAGA--21051	546
RNF13_GATGACCTCATTAGCAT--21052	191
RNF13_GTAAAAGACAATTCATC--21053	3
RNF13_TGTATGTGCCATTTGTT--21054	41
RNF130_ACAAAGAACCGGGTTTG--21055	20
RNF130_ATCCACTGTTTGATATT--21056	60
RNF130_CACCTGGCCGCGGACCT--21057	466
RNF130_CTACAGCAACTGCATTG--21058	586
RNF130_GATGCGAAACGTGAGCG--21059	12
RNF130_GGCAGACAACGCGAGCC--21060	8
RNF130_GGCGCTCATCAACGTGA--21061	114
RNF130_GGTCAGCAGGGCGAGCG--21062	108
RNF130_TAAAGAGAAAATATCAC--21063	27
RNF130_TCATGATAACAGAATTG--21064	39
RNF133_AACATATCATTTCATGT--21065	187
RNF133_ACAACACTGCCTCTTCC--21066	28
RNF133_AGCAAGTGTTGTTTGGA--21067	265
RNF133_ATAGATGATCACTCCAC--21068	192
RNF133_CGGCTGAAAATGGTATT--21069	75
RNF133_CTCCACTTTGAAGAGAG--21070	14
RNF133_GCTTGCACTTATTGAAC--21071	295
RNF133_GTTATAGTGCCACCAGA--21072	62
RNF133_TCATGTGTTGTCAGAGT--21073	195
RNF133_TCCAGGTACTGGCAACC--21074	81
RNF135_AGGCCCCTATCAGAATC--21075	168
RNF135_CACTCAGGAGAGCTTCT--21076	100
RNF135_CATCACAGAAGTTGCTC--21077	93
RNF135_CGCCCTGGCGGCAAGTG--21078	354
RNF135_GCAGAAGCTGTGGCCGC--21079	489
RNF135_GCTCCGCCGTTCCCGTG--21080	2146
RNF135_GCTGCATCATCTGCCAG--21081	922
RNF135_GTATCTCGCGTGCGGCG--21082	406
RNF135_GTCAGGCAATGGGCATG--21083	212
RNF135_TCCTGAAGCACAAATGC--21084	73
RNF138_AAGTATCAGGATGAATA--21085	273
RNF138_ACAGGCCGTGGTCCGCA--21086	865
RNF138_AGAGAGCATGTCCTGAA--21087	252
RNF138_AGGACGTGGCCGCAGAG--21088	141
RNF138_ATCCAGTAAACGCTGTC--21089	21
RNF138_ATTCTTCAACAGCAGTT--21090	27
RNF138_GAAATCATCTTCGGTGT--21091	13
RNF138_GCAGTAGAAATCATCTT--21092	77
RNF138_GGCCGCAGAGAGGTCCT--21093	162
RNF138_TCACATTTCCACGACAT--21094	36
RNF139_AATAGATGGAATGAATC--21095	45
RNF139_ATCCGCACCTGCTGCTG--21096	251
RNF139_ATTTAATGTGAGAATCA--21097	7
RNF139_CAAGATCAGAACAATAC--21098	21
RNF139_CTCTTGGTTCCTGTAAT--21099	224
RNF139_CTGGGCGGCGCTCGAAG--21100	166
RNF139_GTCTCTCTGATGTGTAA--21101	117
RNF139_TCGATGATGTAAAGGCA--21102	5
RNF139_TGGCCCATCAGCAGGTC--21103	684
RNF139_TTGGCTGGAATCCGGGT--21104	152
RNF14_AAAGCAGAGTCTGTCCA--21105	264
RNF14_AGAACACCGTGGCAGCG--21106	182
RNF14_AGAAGATCGAGAAGCTC--21107	29
RNF14_AGATCGAGAAGCTCAGG--21108	41
RNF14_ATGTGGTGTACTGCCCC--21109	1506
RNF14_ATTCAAAGCCACTATTC--21110	19
RNF14_CAATATTCAAGTATGCT--21111	55
RNF14_CTGGCAAGTATTTACGA--21112	46
RNF14_GAAGAGGATGGATAATC--21113	355
RNF14_TCAAAGTTCAGCACAAG--21114	10
RNF141_AAATTCTTCATAAGTTA--21115	15
RNF141_ACGTTGGTTCGAGAGAG--21116	8
RNF141_AGCAAAACATGTTACGT--21117	10
RNF141_ATCACAAGTCAAGCAGC--21118	29
RNF141_CAAAAGCTGTGAGCACA--21119	27
RNF141_GAAAGTGGTTGTACGGG--21120	127
RNF141_GAAGCAGCTGACCGATG--21121	94
RNF141_GCATTGTGGAGGCATCA--21122	72
RNF141_TAAAGTGGCTTCTGGCC--21123	26
RNF141_TATCTGTATGGATGGGC--21124	125
RNF144A_AAAGCCAGCTGGCACCC--21125	70
RNF144A_AGCTTGCAAGACACCAG--21126	88
RNF144A_ATGTAGACTTTGCACTT--21127	234
RNF144A_CCGGCCCACCTGGGACC--21128	79
RNF144A_CTTGGCAGGTGGACGCC--21129	15
RNF144A_GCTCAACATACTGTTTC--21130	122
RNF144A_GTGATCGGCATGGTCTC--21131	689
RNF144A_GTGGCCCTGTTTAGGGC--21132	34
RNF144A_TTGATCCCTGTCGGACT--21133	23
RNF144A_TTGCACTGCACTGGCTG--21134	33
RNF144B_AGTTTGCAAGTGATGAG--21135	158
RNF144B_ATATAAACCCGGCAAAC--21136	29
RNF144B_ATTCTGCTCGTGTTGCA--21137	85
RNF144B_CAGCTGGCAATCCGAGA--21138	491
RNF144B_CAGTCATGGCGAGATAG--21139	103
RNF144B_GACACCATGTTCGGTAG--21140	426
RNF144B_GCCAGGTCTCCAGGAGT--21141	991
RNF144B_GGTCACTCGAGGCAACA--21142	575
RNF144B_GTACTGCCTCCAGAACT--21143	998
RNF144B_TCTGTTGGCAGGACAAT--21144	17
RNF145_AAGCTACGACAATGAAA--21145	106
RNF145_CTACCAGTTGATTCCAC--21146	1687
RNF145_CTATGTTCGGAGTGAAC--21147	76
RNF145_CTCTGTGTGGTGGCCTA--21148	418
RNF145_GAGCCAAATACTTATAC--21149	163
RNF145_GGATGTCCTGTACAGAT--21150	71
RNF145_TACTTCTTTGGATCTGC--21151	151
RNF145_TGAACCAGATGCTGCCT--21152	0
RNF145_TGCAAAGGAGAAACTGG--21153	249
RNF145_TGTTAAATGTGGCCCTG--21154	2
RNF146_ACCATCTACTGATGTTA--21155	766
RNF146_AGGTGCAGTATTAGAAC--21156	102
RNF146_CAGAAAACGTGCTTACA--21157	14
RNF146_CGCTGATCTTGAAAACA--21158	31
RNF146_CTTCATGGCTTGGAAAG--21159	49
RNF146_GACAAATGGCACATTCA--21160	106
RNF146_GCGCACTAGTAGAGAGC--21161	165
RNF146_TCGACAAGAAATTCCCG--21162	44
RNF146_TTCGCTTTCCTGTTTGT--21163	205
RNF146_TTCTTCTGGTGACAACA--21164	93
RNF148_AAATTTCCATGCCTTTC--21165	0
RNF148_AAGCAACCTGAAAGGCA--21166	10
RNF148_ACAGTCATCATTGAAGT--21167	18
RNF148_ATGATAAGCAACCTGAA--21168	24
RNF148_GACGGAAAATATAGTCG--21169	65
RNF148_GAGATCACATCGGAATT--21170	245
RNF148_GCCCTCATCGAACGTGG--21171	364
RNF148_TCGAAGGGGTAATTCTA--21172	53
RNF148_TTCTGATTCCATCCTTC--21173	23
RNF148_TTTGGGCCTGCTGAAAT--21174	115
RNF149_AGACGCTCCACACCGTC--21175	363
RNF149_AGAGCCTGGGGATGTAC--21176	172
RNF149_CCCTCGAGGTCTCCGCC--21177	131
RNF149_CCGGGTGCCAACCCCTA--21178	8
RNF149_CGGTGATCCAAAAGCCA--21179	24
RNF149_GCCAGCGTCGGGGCTCG--21180	4
RNF149_GGCTCTCGAGTGGTTCT--21181	520
RNF149_GTACTCGATGTTTACCA--21182	181
RNF149_TAACGAGATAATCATCA--21183	170
RNF149_TGTGATCCCAGCTTTAA--21184	37
RNF150_ACGGAGTGCGGGCGCTA--21185	222
RNF150_ATATGTGAGCCGCACTT--21186	129
RNF150_ATCAGGACCATCAAGAA--21187	111
RNF150_CAAGTTCCGGGTTCCGA--21188	52
RNF150_CAGATGCACGAAACAAA--21189	180
RNF150_CCCAAGCAGGACGCCCG--21190	418
RNF150_CGAGGGAAATGATCATC--21191	228
RNF150_GTCTGGCTCTCTCAACA--21192	128
RNF150_TCCTGAGCCAAAAGGGA--21193	43
RNF150_TTCGATATGCAAATGCC--21194	51
RNF151_AAAAGTGCATCCTCCGG--21195	23
RNF151_CACACGAAGTTGCTGTC--21196	366
RNF151_CAGGAGGGCTGGCGAAG--21197	108
RNF151_CATAGTGACATGCCCCC--21198	59
RNF151_CGAGGTGCAGCCCTCGT--21199	419
RNF151_CTCTCTACGAACGACAC--21200	0
RNF151_GAAAACCATTGGCCGCC--21201	42
RNF151_GCGCACACGCCGCAGGA--21202	355
RNF151_TCCGTGCTGTAGGAAAG--21203	86
RNF151_TGGCGAGCACGCTCGGC--21204	191
RNF152_CAGCAGCCTCTGCAAGG--21205	137
RNF152_CAGGCACACTGAACAGC--21206	64
RNF152_GAAGCACGATGCCGAGG--21207	42
RNF152_GCAGAAGTCCGTCACCG--21208	197
RNF152_GCAGCTTGGTGACACCG--21209	169
RNF152_GCGCAGGCCCAAGTTGC--21210	478
RNF152_GTCCCAGGACTCTCTGC--21211	798
RNF152_TGGTGAAAAGCTCCACC--21212	64
RNF152_TTCACTGTGATATCCTG--21213	260
RNF152_TTCGGAAGTGTGTGGAA--21214	131
RNF157_ACGAGCCGGCAGCACGC--21215	1669
RNF157_AGCCACTTCATTATGGG--21216	39
RNF157_CATGCCGTGGTGGATGA--21217	173
RNF157_CATTGCCATGTACTGCT--21218	766
RNF157_CCTGCCCTCCCACACCG--21219	933
RNF157_CCTGGTCAATATCCGAA--21220	118
RNF157_CGCTGTTCTCTCCAAAC--21221	64
RNF157_GGAGGTGGGGCGGCGTA--21222	58
RNF157_GGGCGGGTAGCGGTACA--21223	625
RNF157_TTACTGGCCTCTTCTCC--21224	31
RNF165_ACACACCTCCGCCGTAC--21225	1081
RNF165_CAGTTCCAGGACGTCAC--21226	482
RNF165_CTGAGACCTTTGAAAGG--21227	30
RNF165_GATAGCCGACGTGGACC--21228	14
RNF165_GCTGCGACTGCACGGGG--21229	234
RNF165_GGGTCAGCGACTGGTGC--21230	145
RNF165_GGGTCTGCTTCGGAGCG--21231	39
RNF165_GGTAGTTTCGGATTTCA--21232	88
RNF165_TCGGGAGCGAGCTGCTG--21233	80
RNF165_TTGGCCGAAGTCGAAGC--21234	218
RNF166_AGGTGTACTGCGCCTCC--21235	1200
RNF166_CAGCTGCCGATGGCCAC--21236	657
RNF166_CCCCAAGTTCGTCCCCG--21237	53
RNF166_CGAAGGTGGACCTGTTG--21238	168
RNF166_CTCCTGGACCTTCAGGC--21239	149
RNF166_CTCGGCAATGCCCTGGG--21240	108
RNF166_GGGATAGGCTGTGATGT--21241	495
RNF166_GGTTGGGGTCGCTGCGG--21242	106
RNF166_TATGTTCCGCAGCCTGG--21243	260
RNF166_TGGCGCTCTTGTAGCTG--21244	26
RNF167_AAATCCAGCAGCAGATC--21245	58
RNF167_AACTTCTGAACATGGTG--21246	140
RNF167_AATGAGCCCCCGGGTCG--21247	151
RNF167_ACCATATCCAGCCTTCT--21248	96
RNF167_ACCCATTGACCGGGGCT--21249	30
RNF167_AGCCTTCCCGCTTCCTG--21250	500
RNF167_CTCGTTGTATCCAGCAC--21251	96
RNF167_CTGGGTGAGCCTCCACA--21252	247
RNF167_GAGGGCACGCAGGTACT--21253	98
RNF167_GTAGCCCCAAACAGAGC--21254	150
RNF168_AAAAAGGCGAAGAGCGA--21255	18
RNF168_AAATTCTCTCGTCAACG--21256	73
RNF168_AAGCTGTACAAGAAGTC--21257	62
RNF168_ACACCGAAATCTCAGTT--21258	333
RNF168_ACGGTCGACTGGAAGCA--21259	249
RNF168_ATACATACAGAGGTTGT--21260	312
RNF168_CGTGTGGTTACACGGGA--21261	92
RNF168_CTGTCCGAGTGCCAGTG--21262	874
RNF168_TCCCTTCTGTCGCCGCC--21263	34
RNF168_TCTGCTCAGTAAACCTG--21264	37
RNF169_ACAAACCAGTGGGGAGG--21265	0
RNF169_AGAAGAAAAGTTACAAG--21266	7
RNF169_CCATCTCTCGCAGGACT--21267	14
RNF169_CCGCCGTCTCGTCACAG--21268	260
RNF169_CCGCGGCCGGAGGAATC--21269	129
RNF169_CGAGTGGCCGCACGGCA--21270	65
RNF169_GCATGTTCGACAATGAG--21271	164
RNF169_GCCCCGCCGACTCAGAG--21272	528
RNF169_GGCTTGCTTAATTTGAT--21273	268
RNF169_GTCCAGAAGCCGGGCCT--21274	9
RNF17_AAGTTAACTGCAAAGTC--21275	23
RNF17_ACAACGCTACTACCCAA--21276	206
RNF17_CAACGTCTTTCTGTGGC--21277	20
RNF17_CACATTGAAGTTCACAA--21278	117
RNF17_CACCAGGTGTGGAAGGA--21279	55
RNF17_GCAGAAGCAAACGATAG--21280	23
RNF17_GCTGATCAGCTAACTAC--21281	106
RNF17_TCTTCCTCCCCATTCGC--21282	294
RNF17_TTAACTGTTCGAAACTA--21283	2
RNF17_TTAGTTCTCCACAACTA--21284	0
RNF170_AAAACCAGGAGCTAGTA--21285	26
RNF170_AACTTCACCTTGATATT--21286	171
RNF170_CCAGTAAGCAATAATGC--21287	9
RNF170_GAAAAGTGCATATACCA--21288	106
RNF170_GATGATTCAGTTATAGA--21289	109
RNF170_GCTTGGTGCAGGCAGAT--21290	101
RNF170_GTAGAACTGCTGTCGAG--21291	129
RNF170_TATAACCGGAGATTCTC--21292	33
RNF170_TGAAGATGATCAGTCTC--21293	312
RNF170_TGCATGCCTCAGTAAAG--21294	69
RNF175_ATCATGTTTACAATGTG--21295	15
RNF175_CACAATGCCAAAATCCA--21296	179
RNF175_CTATGCATTTGGTGTTG--21297	90
RNF175_GACCTTGTTGCAGATGT--21298	436
RNF175_GATCTTCCTCTGCGTTC--21299	265
RNF175_GATGTAACTGGTAATAA--21300	129
RNF175_GGATGTACAAGATGCAC--21301	345
RNF175_GGCAGCGCCGGTGCTGG--21302	276
RNF175_TAAAATTATACTGGTGG--21303	2
RNF175_TTCTACGGCCTCTACTA--21304	56
RNF180_AAATGTATAGCAAGCTC--21305	3
RNF180_ACTCCAAAATGTTCCTG--21306	100
RNF180_AGCTTATCCATTCTGGA--21307	117
RNF180_GAATTGTCCTTTCTGTG--21308	445
RNF180_GACAAGTATTTCACTGA--21309	98
RNF180_GCCAGAGTCCGTAAGCA--21310	318
RNF180_GCTTATCCATTCTGGAA--21311	6
RNF180_TACATCTCTCCAAGAGC--21312	107
RNF180_TAGAAGCCCTTCCAGAA--21313	130
RNF180_TCAGTCAGGTTGTGACA--21314	125
RNF181_ATGGCAAGGCATCTCAA--21315	90
RNF181_CATGGACTGCTGGGGGA--21316	13
RNF181_CTCTGATGACTGTCCTG--21317	125
RNF181_CTTGAGTACTGGGCCCA--21318	51
RNF181_GCCGTCGGACCCTGAGC--21319	454
RNF181_GCGAACCAACATGCTGC--21320	286
RNF181_GCGAACCAACATGCTGC--21321	286
RNF181_GTCGTGTTCATCGAAAT--21322	46
RNF181_GTGCCCCGTGTGTCTTT--21323	90
RNF181_GTTCGCGTCTCCTGCTC--21324	377
RNF182_ACAACACTCCAGCACTT--21325	114
RNF182_AGACAATGACACCTTGT--21326	118
RNF182_CAGACAATGACACCTTG--21327	197
RNF182_CCTGGTCATAACCATCA--21328	130
RNF182_CTACTAACTTCATCATC--21329	87
RNF182_GATACAATCTGAAACAG--21330	143
RNF182_GATCTTGTAGAGGCATT--21331	198
RNF182_TCAGGCCTCTGATGAGC--21332	75
RNF182_TTGGAGGACGTGTGAGA--21333	158
RNF182_TTTGGGGACTCCCCACA--21334	128
RNF183_AACACTCCCTCAAAGAG--21335	99
RNF183_AGGGGTTCCAGCAGACG--21336	34
RNF183_CTGCCACTCCTTCTGCG--21337	304
RNF183_CTGGGGGCGGCCCAGTC--21338	63
RNF183_GACCAAGCAGTTCCTTT--21339	498
RNF183_GCCGGGCTGGAGTCACA--21340	3270
RNF183_GCGTGTAGACTTGAGGC--21341	4
RNF183_TGACATGGTGGGGCTCC--21342	70
RNF183_TGGGCTGGCGACAGAGT--21343	96
RNF183_TGTCACTGACTTGCCCA--21344	161
RNF185_AAGGTCATCCCCCTCTA--21345	121
RNF185_GACCAGACCTAACAGAC--21346	235
RNF185_GCCGTCATCAGCCTGTG--21347	143
RNF185_GCGCTGGCGAGAGCGGA--21348	621
RNF185_GCTGATGACGGCATCCT--21349	110
RNF185_GGACACACCTGTCTGTT--21350	1744
RNF185_GTTCTCAGGAGATGCAG--21351	0
RNF185_TGGCATCAGCCGAGACA--21352	107
RNF185_TGGCGAGAGCGGAGGGC--21353	43
RNF185_TGTCCTGTTTGCAAAGC--21354	101
RNF186_ACACCCGGGTAGATGAA--21355	906
RNF186_AGCCCTACAGCTGTCCC--21356	1350
RNF186_AGCGATACCTCTGTGCA--21357	336
RNF186_CCTGCGCGACCATGAGG--21358	39
RNF186_CCTGCTGGGGGTCATTC--21359	5
RNF186_CGCACAGCAGGAGCTTC--21360	190
RNF186_CGGGCAGGTGATGGACC--21361	621
RNF186_TCCCAGCCCATCTCCGC--21362	740
RNF186_TGGCGCAGAAGGCATGC--21363	150
RNF186_TTGCAGGGTCTTGGTGC--21364	376
RNF187_ACCCCACTGAGCGGTTC--21365	1095
RNF187_ACTCTGCCTGGCCATGC--21366	559
RNF187_CCCACTCGGGCGGCTCG--21367	375
RNF187_CCGAGTGGGAACCGCGC--21368	6
RNF187_CGCGGTTCCCACTCGGG--21369	97
RNF187_GAAGAAGCATCGCAACC--21370	150
RNF187_GACACGTGATGGACCGT--21371	311
RNF187_GGACTTGAATGACGCCC--21372	276
RNF187_TCCCACTCGGGCGGCTC--21373	295
RNF187_TTCCCACTCGGGCGGCT--21374	188
RNF19B_ACCACTGCAAGCAGATA--21375	226
RNF19B_ATATCGCATGTCTGATT--21376	125
RNF19B_CCAGAATGTACAGCCAG--21377	134
RNF19B_CGACTCGGAGTCCTTCT--21378	428
RNF19B_CTAACTTGTGAGAGGGA--21379	14
RNF19B_CTGCGGCACTTAGGGTC--21380	93
RNF19B_GTGCATAAGCGGCGGGT--21381	49
RNF19B_TCCGCACCGCTCGTGCC--21382	93
RNF19B_TGTGCAAGGTGAGGCGC--21383	113
RNF19B_TTGATTGGTGCTCCAGT--21384	239
RNF207_AGAGAGCTGCTCCTTGA--21385	283
RNF207_AGCGTCCTCCTCCTCGG--21386	391
RNF207_AGCTATCTTCGGGCCCC--21387	66
RNF207_AGGAGGAGCAGATGACC--21388	224
RNF207_CGGCAGCGCGCGCATAG--21389	158
RNF207_GAAAGCGCTGCTGCTGC--21390	66
RNF207_GATGCTCGGGGCATCCA--21391	136
RNF207_GCCCCAAGGCGCTGACG--21392	232
RNF207_GGCGCTCGTACTGCACG--21393	720
RNF207_TACTTCTGCAACACGTG--21394	171
RNF208_AAAGTTCCCTGAGCTAC--21395	15
RNF208_AAGCCGCCGAGGCCGAG--21396	389
RNF208_AGCAGGCGGGAAGCAGG--21397	67
RNF208_CCACGGCGGCCCCGTAA--21398	81
RNF208_CTTGGGTGCCAGAGTTG--21399	116
RNF208_GGCGGGCAGTGGCTGGC--21400	10
RNF208_TCTCACGGCGGCAGGTG--21401	90
RNF208_TGAATCAGTACGTGATT--21402	46
RNF208_TGACATGGGGACCCTTC--21403	739
RNF208_TGTCCCCCCCACAGGCC--21404	58
RNF212_AAGCACGACGTCCTGTG--21405	981
RNF212_ACGTCCTGTGGGGCGGC--21406	556
RNF212_AGATCCCCAAGAACACT--21407	976
RNF212_AGCAAAACTGTACGACA--21408	27
RNF212_ATTACAGAACACCCAGT--21409	52
RNF212_CACGACGTCCTGTGGGG--21410	67
RNF212_CAGCACTGACTTCCTAA--21411	201
RNF212_GTACACGTGCCCGCAGT--21412	367
RNF212_TGCCTGGATATCTGCGT--21413	1942
RNF212_TGTGTAAGAAGTACTCC--21414	184
RNF214_AAGATTCCGGAGGACTG--21415	30
RNF214_CACTCAGAGCAGAATCC--21416	955
RNF214_CTTCTGTGCAGAGTCTT--21417	66
RNF214_CTTTGTCTTTCTGGCAG--21418	29
RNF214_GAGACCTTCGTCTGATT--21419	342
RNF214_GATGGAGGCTCTCCCGA--21420	484
RNF214_GCTGCTTTAATTGCACT--21421	54
RNF214_GTAACGCTCTTTCAACA--21422	52
RNF214_TAGCCAAACAATAACCA--21423	20
RNF214_TGAGGTTGCTGGTGTTG--21424	42
RNF215_CAATGCATCCAACAGCT--21425	54
RNF215_CATCGTGGATGCCGAGC--21426	155
RNF215_CGGCGGGCCCTCTTCCT--21427	132
RNF215_GACGCTCTGGTCCTGGA--21428	1203
RNF215_GATTGCAGTGGCATACG--21429	692
RNF215_GCAGACGACCGCCCAGC--21430	272
RNF215_TAATGGAGGACGATCAC--21431	100
RNF215_TCAGGATGAGAAGAAGC--21432	130
RNF215_TCTCACGTCCACCCGCA--21433	121
RNF215_TTCCACCAGGAGAATAA--21434	92
RNF216_CGGCCCAGTTCTGCTTC--21435	886
RNF216_CTTGGATGAAGCAGCGC--21436	50
RNF216_GAGTCAGATATGGTGAT--21437	750
RNF216_GCATGAAGAAGAGGACC--21438	58
RNF216_GCTGCTTGGTTATGACT--21439	77
RNF216_GGAAAGGATTCCAATGC--21440	111
RNF216_GGATCAATCTCCGAGAT--21441	72
RNF216_GTGAATTTCTGGATCTT--21442	100
RNF216_TTATTTCACGGGGCTGT--21443	55
RNF216_TTTCAGCATGAATTCCC--21444	93
RNF217_AGCACGGTGAGCGGCGG--21445	393
RNF217_ATCTTAGTCTCAGTACA--21446	30
RNF217_CAAGAAGGCCGTGTGCG--21447	114
RNF217_CAAGGCAGGGGCTTGAT--21448	36
RNF217_CCCATGCTCAATTTCGC--21449	57
RNF217_GAAGTACTTATACTTGA--21450	86
RNF217_GCACATCAGCACCATGA--21451	267
RNF217_TGGTGCTGGAATCAATA--21452	74
RNF217_TGTGGTCTCCAAAAAAT--21453	1
RNF217_TTAACACCTTCATGCCA--21454	20
RNF219_ATGGGGACTCTGCAAGC--21455	100
RNF219_CAAATGTGGCACGTGAT--21456	20
RNF219_CCCTGCACCAAGGTTAA--21457	58
RNF219_CGATTTGTATTGATTTG--21458	18
RNF219_CTCATACTGTTCTACTT--21459	16
RNF219_GATGCTTCCTGACCGTA--21460	66
RNF219_GGAGAATTTACGACTGA--21461	47
RNF219_GGCTTTCTTGAGGCGAT--21462	122
RNF219_TGATGTGGATAAGCTAA--21463	228
RNF219_TTGTTGATGCATATGAC--21464	18
RNF220_AGGCTCCTGCATGGCTG--21465	88
RNF220_CCAGGACCATCAGTGCT--21466	228
RNF220_CGGCCGGAGGAGCAGAG--21467	184
RNF220_GAACAACAACCGCTTTG--21468	63
RNF220_GCACCCCACCTTGCCGA--21469	1395
RNF220_GGCTCGTACTCGCAGAA--21470	9
RNF220_GGTCGTGGCTGCTGACA--21471	641
RNF220_TCGCTTGGCCGGCGTAA--21472	124
RNF220_TGAGTTCTCCATCTTGA--21473	371
RNF220_TTGGGAAAATGAAACGG--21474	113
RNF222_AGTCATGGCAGAACACA--21475	462
RNF222_CCACGGGATGCCCCTGG--21476	407
RNF222_GACCTGCCCATCCACGC--21477	529
RNF222_GACTCCCGGGGCAGGCT--21478	130
RNF222_GAGAGCAAGGACAGCTC--21479	75
RNF222_GGAGCTCTTGTCCAGCA--21480	52
RNF222_TCCAGTGGGGGCACGGA--21481	86
RNF222_TGACGTAGCGGCAGATG--21482	79
RNF222_TGGCCTCCAGGCAGGGG--21483	75
RNF222_TGTGCTATGAGAAGTTC--21484	127
RNF24_AACAGAAGAGTAAACTA--21485	61
RNF24_ACTGGCATGTTGCACAG--21486	428
RNF24_ATATCCTGCCTTGTTCC--21487	266
RNF24_ATCCTGAAGTTGTAATG--21488	447
RNF24_CACAGTAAGCAGGACCG--21489	23
RNF24_CCTCCAGCCACTTAATA--21490	27
RNF24_GGAAGGCGTGCTTACAT--21491	70
RNF24_TCCTGAAGTTGTAATGT--21492	226
RNF24_TCTCAACATATATATTG--21493	32
RNF24_TTCTCTGCCCCAGGAAG--21494	58
RNF25_AGACATACTGTGAATCC--21495	239
RNF25_AGCTCTCTGCACTGGGC--21496	100
RNF25_ATCTGTGGCACCTCATG--21497	157
RNF25_GCAAGATCATACACGAG--21498	96
RNF25_GCAAGCGGCTCTACCAG--21499	115
RNF25_GCTGGGCCACGTGGCCA--21500	1
RNF25_GTGATGTAGATCTCCCA--21501	39
RNF25_TAGTTCATCTAGATAGA--21502	51
RNF25_TGACACACTGGCCATGA--21503	308
RNF25_TGGAAGTAGTGGTAACA--21504	88
RNF26_AGAGCCTAAAGCTCCTG--21505	161
RNF26_AGGCCAGGGAAGCCAGG--21506	51
RNF26_ATGAAAGCAAGACTCCG--21507	12
RNF26_CGTGCTGACCTTGGTGT--21508	536
RNF26_CTGTATAGCTGCTGCTC--21509	155
RNF26_GACCACGGCTTCGATCA--21510	2506
RNF26_GTCAACATCTGCCTCAT--21511	246
RNF26_TCAGTACCGTGTGCGGC--21512	183
RNF26_TGCCATTGCCATGAGCC--21513	11
RNF26_TGTACCTGGTAGTGAAT--21514	147
RNF31_ACACCACGCCAGTACCG--21515	1151
RNF31_AGAACCACAGAGGAAGC--21516	153
RNF31_AGAGGAGCGGGCCTTCC--21517	113
RNF31_CCCGGAATCCCTCCTCA--21518	203
RNF31_CCGAGGTCGCTCACATA--21519	177
RNF31_GAGCAATCTCTCTCAAT--21520	408
RNF31_GGCAAATGAGCACTTGC--21521	199
RNF31_GGGCCTGTTTACAGGAT--21522	68
RNF31_GGTGTTGAGGTAGTTTC--21523	119
RNF31_GGTTGAGCTTCCCCGAA--21524	231
RNF32_AAAGAGCTCTTCAATGT--21525	0
RNF32_AAGAACACTTCGATTTA--21526	47
RNF32_AATTCTTCTTTACAGAT--21527	13
RNF32_ATCAGATGAATGGGAGA--21528	78
RNF32_GATGTGTTGTTAGAAAG--21529	27
RNF32_GCACGGAGTCCCCTTGC--21530	195
RNF32_GCAGATGGAGCACTCGT--21531	978
RNF32_GTCAACGGCGGCGGTTT--21532	15
RNF32_GTGGTGGAGGCCCAATG--21533	289
RNF32_TCACTCGGGTTTGATAC--21534	167
RNF34_AAATCTGAATGGACCGG--21535	36
RNF34_AATGCGACTGAAGGTGA--21536	8
RNF34_CAGCAGTCAGCATTTGC--21537	423
RNF34_CTAGTACTGTGCCATCA--21538	426
RNF34_CTGCTGAATGAAGTCAT--21539	1338
RNF34_GAATGAGATACTGCCGC--21540	377
RNF34_GACAAGTAGAACATCTA--21541	106
RNF34_GCTTTACAAACTATGTT--21542	8
RNF34_GTGGAAAACTCAGGGTT--21543	20
RNF34_TTGCTGTGACTGCAAGA--21544	26
RNF38_AATGCAGCATATGGTAC--21545	92
RNF38_ACTGCATTCTGCTGGGG--21546	86
RNF38_ATCGTGATTGCTGTGTT--21547	376
RNF38_CCAACATCACTTCTCAG--21548	88
RNF38_CTTGCTGCTGTGCGTAA--21549	105
RNF38_GATCCCTTCTTCCTCTC--21550	327
RNF38_GCACACTACAGACAGGG--21551	39
RNF38_GCTGTGTACTACAAGCA--21552	160
RNF38_TACATTCGGAGGGTGGA--21553	25
RNF38_TTACTGTGTAAGAAACA--21554	141
RNF39_AAGAGAGAGGCAATCCC--21555	512
RNF39_AAGCACCGGGTCCTCGA--21556	537
RNF39_CCACTGGATAATCTTCA--21557	1950
RNF39_GCCATCTGCGCGCTCGA--21558	158
RNF39_GCGACGTGTCCTCTGTG--21559	457
RNF39_GCGCTTGGGGCCGTCAG--21560	37
RNF39_TACGCTGCGGCGGTCGG--21561	120
RNF39_TCTACACAGCAAGCAGC--21562	31
RNF39_TGCGGTCCCAGGGTCCA--21563	142
RNF39_TTAGATGACTTGGATGT--21564	60
RNF4_AAAAGATCAACCACAAA--21565	19
RNF4_AAGCTCAGAAGCGAACT--21566	71
RNF4_ACGATGAGGAGTTGTCC--21567	486
RNF4_CAACTGACAGTACCTGA--21568	1051
RNF4_CATTCTTCAGGGAATCA--21569	128
RNF4_CCATGCTGACAGCTGTG--21570	541
RNF4_CTTCCAAGGAGATCTCG--21571	210
RNF4_GGCGTTTCTGGGAGTAT--21572	391
RNF4_TCACAATGACTCTGTTG--21573	684
RNF4_TTCCAAGGAGATCTCGG--21574	79
RNF40_AAAGAAGCTGAGTCGTG--21575	142
RNF40_GAGTGTGGCATCATCTG--21576	382
RNF40_GCACACACCCGAGAGCT--21577	191
RNF40_GCGCTGTAGGCGGTCTG--21578	387
RNF40_GCGGCTGGAACAACGGC--21579	57
RNF40_GGCAACAAACGCGCCGC--21580	21
RNF40_GGGCTCGATAAGAGTCG--21581	279
RNF40_TCTCATGGCATCGGAGA--21582	465
RNF40_TGAGAACCGGCGACTGC--21583	102
RNF40_TTGAGAAGTTGGAGAAG--21584	80
RNF41_AGGTACTGGGCGCAGAT--21585	399
RNF41_ATGTAACCCGTTTCCAG--21586	340
RNF41_CATCTTTGGGCATCTCC--21587	6
RNF41_CCCTGTTCACAGGTCAC--21588	436
RNF41_CTTAATGCAGTTATGGT--21589	63
RNF41_GACACGCATCGCAGAGC--21590	107
RNF41_GCTGTAGTGCCGTTGTC--21591	446
RNF41_TGAACACAAACACCAGC--21592	75
RNF41_TGTGCTCACAGTCGCTG--21593	284
RNF41_TTGCTGAGAGAACCACT--21594	57
RNF43_AGTGATCCCCTTGAAAA--21595	156
RNF43_ATCCACACATCATAATC--21596	244
RNF43_CAGGATGATCACAAAGA--21597	22
RNF43_GCAGGCTTTGGACGCAC--21598	234
RNF43_GCCAGTGGTGTTGATCT--21599	414
RNF43_GTCAAAGAGGACAGCAC--21600	24
RNF43_GTGAGTGGCCAGACTCA--21601	406
RNF43_TCAGCAGAGAACAGCCT--21602	8
RNF43_TGAGCTGAAGGAGCCCC--21603	48
RNF43_TGTGTACAAGAACCAAA--21604	0
RNF44_CATTCGGGGGCTCCCGC--21605	60
RNF44_CCCCAGGGGCGCCATGT--21606	222
RNF44_CGTGGGGCAGGTAGTGC--21607	119
RNF44_CTCTGGCAGTGACTAGG--21608	104
RNF44_GCTCATCCCGGGCAGGC--21609	45
RNF44_GCTCCGTGATGTTCAGT--21610	75
RNF44_GGAGATCAACCATGAAC--21611	109
RNF44_TCGCCGCTGGCCCACGG--21612	482
RNF44_TGACCGTGTAGGACAGA--21613	202
RNF44_TTGTCGAGCCGCTGGAG--21614	69
RNF5_AGGACGGGGGCCCCGAA--21615	0
RNF5_CGCGATTTGGCCCTTCG--21616	6
RNF5_CTCATGGGCATTGAAGA--21617	413
RNF5_CTCGCGATTTGGCCCTT--21618	64
RNF5_GGCTGGTGTTCCCAATA--21619	1163
RNF5_GGGCCAAATCGCGAGCG--21620	57
RNF5_GTCACCCAGCCTCCAGC--21621	645
RNF5_TCGCGATTTGGCCCTTC--21622	28
RNF5_TCTCCGGAGCTGGTCTC--21623	69
RNF5_TGGAGACACGGCCAGAA--21624	348
RNF6_AAAATGGGAACCAAACT--21625	48
RNF6_AATAGGCCTCTTCTCTG--21626	71
RNF6_AATGGTTGAACACCTTT--21627	137
RNF6_ATTATGGTCTTGAGGTA--21628	51
RNF6_CGAACAAACCCGAACAA--21629	7
RNF6_CTGCAACAGCGGTTAGA--21630	148
RNF6_GAACTCGATCCAGAGTA--21631	132
RNF6_GGGTGCCTAAAAGATTA--21632	66
RNF6_GTAGTTCCAACATTCCA--21633	98
RNF6_TCTAGATCGAGATCAGA--21634	58
RNF7_AGACAGAGGGGACAGCG--21635	8
RNF7_ATACGTGCGCCATCTGC--21636	666
RNF7_CATGCAGCAGTTGTGGA--21637	439
RNF7_CATGTGGAGCTGGGACG--21638	142
RNF7_CCCGGAGTGAGAGGCCA--21639	84
RNF7_GAATTGGAGTTCGTAAT--21640	56
RNF7_GGATTTGACTGTAGATC--21641	262
RNF7_GTGAGAGGCCAGGGCGC--21642	64
RNF7_TCTCACTCCGGGAGCTC--21643	21
RNF7_TGGGTGGTCCAAAGAAT--21644	395
RNFT1_AAGCGGACGGAGGTGTC--21645	77
RNFT1_ACACCTCCGTCCGCTTC--21646	764
RNFT1_AGCGACAGCAAGAACAG--21647	207
RNFT1_CACAGTCCTCCAGGAAC--21648	410
RNFT1_CGAAACCAAACTGGTAT--21649	37
RNFT1_CTCAAATGGTCCAAAGT--21650	19
RNFT1_CTGAAGCAAAGACATCT--21651	237
RNFT1_GACACACTGAGGGGTTG--21652	68
RNFT1_GCTACGATTGGCTTGCA--21653	530
RNFT1_TGTACACAGTCGCTTAC--21654	27
RNPEP_AAGCTCACGGGCTCCGC--21655	196
RNPEP_ATCTCCCACAGTTGGTT--21656	141
RNPEP_CAGGCGTGTCGAAGCAA--21657	102
RNPEP_CCAACTGGGGTGAATTC--21658	86
RNPEP_CCACCGTCCTTTCCATT--21659	305
RNPEP_CCCTTCGTGTACACCCA--21660	210
RNPEP_CGCTGCCTGGAGCCCGA--21661	624
RNPEP_CTCAAAGGCCCGGAAGT--21662	54
RNPEP_GATGATGACATCTGCCA--21663	897
RNPEP_GCTCCCGAGCAGACAGC--21664	902
RNPEPL1_ACGAGGTAGGCGGGCAC--21665	213
RNPEPL1_CACCCGGAGTGCATACA--21666	465
RNPEPL1_CGGTCCACAGCTGGAAA--21667	288
RNPEPL1_CTTCTTCCCGGAGCTGA--21668	66
RNPEPL1_CTTGTACTTCTCCACAT--21669	232
RNPEPL1_GATCCCTGAGACAGGTC--21670	339
RNPEPL1_GGAGATGTCAATGGCGC--21671	324
RNPEPL1_GTCCTGGGCCACCACGC--21672	1840
RNPEPL1_TATGGGCCCTACATGTG--21673	92
RNPEPL1_TCTGGGAGAGGACAGCC--21674	9
RP2_AAACACGCTGCCTTTCA--21675	67
RP2_AGCATCCTCAGCTTTCA--21676	467
RP2_AGGCTGACAAGGAGTCG--21677	46
RP2_ATTGCCTTGGAGTTTAA--21678	37
RP2_CACACGAAATTGTTGGC--21679	16
RP2_CTGAAGGATGAAACAGT--21680	383
RP2_GCCAAAGCAGTACAGCT--21681	128
RP2_GTTAGTACAGTCATCAA--21682	146
RP2_TAAACGAGATATTCAAT--21683	65
RP2_TGTCAGGAGAACTCAAC--21684	83
RPH3A_AAATCTGCATTGAGCAG--21685	11
RPH3A_AACCGCTGCATACTGTG--21686	49
RPH3A_ACCGCCTAGAAAACATG--21687	628
RPH3A_ATGGAGCAGGAGCGAAT--21688	123
RPH3A_CTGCACCAAGTGCGGAG--21689	166
RPH3A_GCAACAGTTCTAACCGT--21690	85
RPH3A_GGACGGACCAGCCTGCC--21691	88
RPH3A_GGAGCGTGGTTCTTCAA--21692	531
RPH3A_GTCCTCACATACTACAC--21693	157
RPH3A_TGCTCGAGCTGAGAAAA--21694	19
RPL36_CGCACATCCGCGCCAAG--21695	417
RPL36_CGGCGTCGGCTGTGCCT--21696	93
RPL36_CGTGCGGGACATGATTC--21697	107
RPL36_GAGTAGGAGTTCGCTCA--21698	369
RPL36_GCACCTTGAGAGCGGCG--21699	270
RPL36_GCTTTGCCCCGTACGAG--21700	36
RPL36_GGCCATAGGGTAGCGTA--21701	148
RPL36_GGCCCTACGCTACCCTA--21702	1542
RPL36_GGGATGGGAGTCAGGGC--21703	78
RPL36_GTACGAGCGGCGCGCCA--21704	202
RPL36AL_ACCTTCTGTAAGAAGTG--21705	328
RPL36AL_CATAGCGCCTCCTTCCC--21706	132
RPL36AL_GAAGATTGTGCTAAGGC--21707	72
RPL36AL_GAAGGAGGCGCTATGAT--21708	433
RPL36AL_GATTCTTTGTATGCCCA--21709	254
RPL36AL_GCCACACTTCTTACAGA--21710	97
RPL36AL_GCCTTCTTCCGGAAAAT--21711	95
RPL36AL_GGATTCTTTGTATGCCC--21712	296
RPL36AL_TATGATCGGAAGCAGAG--21713	81
RPL36AL_TGGTCTTAGCCTTCTTC--21714	4
RPL7_AATTCGAATGGCGAGGA--21715	28
RPL7_ACAATTTGAAGGGCCAC--21716	111
RPL7_ACACCTTTCGAACCTTT--21717	111
RPL7_AGAGCCATATATTGCAT--21718	109
RPL7_CTGAAATTCGAATGGCG--21719	35
RPL7_CTTCGATTAACATGCTG--21720	374
RPL7_CTTCGTCAAATCTTCAA--21721	64
RPL7_GAGCCCAAAGGTTCGAA--21722	19
RPL7_TAGAGCCATATATTGCA--21723	161
RPL7_TGGAAAACGCTTCAAAG--21724	5
RPLP1_AGCCTCATCTGCAATGT--21725	420
RPLP1_CCCCTACATTGCAGATG--21726	809
RPLP1_GAGGGCCGAGTAGATGC--21727	835
RPLP1_GCAGCAGTGGAGGGGGC--21728	22
RPLP1_GCTCCCAATGTTGACGT--21729	266
RPLP1_GCTCGCCTGCATCTACT--21730	526
RPLP1_GGCGAGCTCGGAGACAG--21731	1
RPLP1_GGGGCAGGACCTCCTGC--21732	732
RPLP1_GTCATCATCAGACTCCT--21733	207
RPLP1_TGCTGGAGCAGGTCCAC--21734	445
RPP38_CAGTTCCCTCCTTTCCA--21735	354
RPP38_CCTCAAGCACCGGGGCG--21736	52
RPP38_CGATTCTCTCACTGAGC--21737	10
RPP38_GAGCGCTCTGGAGAGCG--21738	95
RPP38_GGAACTGCTGTTAGTTC--21739	49
RPP38_GGACGCCTGCACACGTC--21740	817
RPP38_GGGGGACCTGACAGGCA--21741	23
RPP38_TAACTGAATCAAGTGTG--21742	11
RPP38_TATTAGTGAGAATCTGA--21743	128
RPP38_TGTCCTCAAGCGTCTGT--21744	318
RPRD2_AAAGAGATTCAAACGGT--21745	12
RPRD2_AATGGACTCCATGGTGT--21746	472
RPRD2_ACGAATCTTTAAAATCT--21747	0
RPRD2_CATCAGCAAATGATTCA--21748	77
RPRD2_CCACAATCATTTCTTCT--21749	74
RPRD2_GACGCTCCCTCCCCGAC--21750	1403
RPRD2_GTACTATCGTCTATCAT--21751	37
RPRD2_GTTTACTCGGTTAGCAA--21752	31
RPRD2_TAAGGCCTCCTCCTCGT--21753	364
RPRD2_TCATACAGAACTGTAAA--21754	51
RPS25_AAGAAGAAGAAGGACGC--21755	38
RPS25_CCAGTGAACAAATCCGG--21756	203
RPS25_CCCAGTGAACAAATCCG--21757	654
RPS25_CCCCGGATTTGTTCACT--21758	120
RPS25_CGTCCTTAGGCGGCTGT--21759	0
RPS25_GAACAAATCCGGGGGCA--21760	1
RPS25_GAAGGACGCTGGAAAGT--21761	78
RPS25_GGAGATGCTCCAGCTGC--21762	77
RPS25_GTCCAAAGGCAAAGTTC--21763	5
RPS25_GTTATAAGTTTATAGTT--21764	43
RPS4Y2_AGATTGATTTAGGGACT--21765	2
RPS4Y2_AGGATCTGGGTAGCGAA--21766	100
RPS4Y2_ATCAGCATTGAGAAAAC--21767	121
RPS4Y2_ATGCTGGATAAACTAAC--21768	178
RPS4Y2_CCTTGGTATTATAGACC--21769	57
RPS4Y2_GACATCACATACCCTGC--21770	230
RPS4Y2_TGAGGAAGATTACTGTG--21771	110
RPS4Y2_TGCATTGACTGGAGATG--21772	51
RPS4Y2_TGTTCATCGTATCACAG--21773	54
RPS4Y2_TTGTGAGGACCTGTCGA--21774	64
RPSA_AATACTGGCCAGGTTTG--21775	129
RPSA_ATGAAAGCCGGTCAGAC--21776	12
RPSA_CCTAAGGTGGGGCGCGC--21777	392
RPSA_CTCGGAGCCTCCGCTGG--21778	75
RPSA_GACAGATCCAGTCTGAC--21779	244
RPSA_GCCGTGTGGGACTCCGA--21780	1031
RPSA_GGCCGCAGGCCTAAGGT--21781	242
RPSA_GGGTTCCCAGAGTGCCC--21782	414
RPSA_TGCGGGCCGCAGGCCTA--21783	47
RPSA_TGGATCTGTCTCCCGCC--21784	79
RRAGA_CACCAGGCAGAAGATTT--21785	26
RRAGA_CCCTAGGAATCGGACGT--21786	69
RRAGA_GAAAAAGGTGCTGCTGA--21787	17
RRAGA_GATTATCGACCTCATGC--21788	22
RRAGA_GATTTACGTGTTTGACG--21789	56
RRAGA_GGAAGATATTGTCTCGC--21790	256
RRAGA_GGCGAGACAGACGCCTC--21791	294
RRAGA_GTAGACGATGCTGGACC--21792	126
RRAGA_GTCGCGAGCAATGTAAT--21793	112
RRAGA_TTATTACCAGTCGTGTC--21794	40
RRAGD_AACTGATAGTACTCCGG--21795	283
RRAGD_ACTTGCCGCTTCTCCTC--21796	440
RRAGD_CACCGTGAGGTGGAGCC--21797	35
RRAGD_CCGAGAATCCTGCTCAT--21798	111
RRAGD_CTGTGATATGATAGATG--21799	277
RRAGD_GACGCCGATCCGGACAG--21800	89
RRAGD_GGTCATCGTTTGCCCTC--21801	131
RRAGD_GTGGGGCTAGCGGACTA--21802	1
RRAGD_TCCACAACTCCCAACTC--21803	232
RRAGD_TCCTCGTCCTGCGGCTG--21804	228
RREB1_ACGTCAAGTTCGCCCGC--21805	232
RREB1_CAAATCTTCTCACACAG--21806	14
RREB1_CATGGTCAGCTGGTGCT--21807	277
RREB1_CCAATCCGATTTGGTCC--21808	57
RREB1_CGGCGGTCATGAGTGTA--21809	253
RREB1_GAGTTTGTTTGCAAGTA--21810	27
RREB1_GATGCTGCATGAGTGGT--21811	43
RREB1_GTGGCGATCGAGGGAGC--21812	55
RREB1_TCCTCGATGTGTTCGAA--21813	122
RREB1_TGGCTGTGGCACTGTTA--21814	36
RRP8_AGCTCTTGGCCACATTA--21815	38
RRP8_AGTGCCTCTGCTGAAGT--21816	852
RRP8_CAAGGCCCGCGGCTACT--21817	624
RRP8_CGGCTTAATGTATGAGG--21818	27
RRP8_CTACCCTTCCAGGCTTT--21819	109
RRP8_GAAGAAATGCCCCAAAA--21820	41
RRP8_GAAGAAATGTCAAAAAC--21821	4
RRP8_GACCCAGGGCTTTGCTT--21822	119
RRP8_GTTCGAAGAGCCTGAGT--21823	117
RRP8_TATAAGTGACTCTGAGG--21824	12
RSC1A1_AGTCACTGGGCTTGATA--21825	193
RSC1A1_GAGCGAGCAAGACTCAT--21826	309
RSC1A1_GATGAAATTTGAGGCCC--21827	9
RSC1A1_GCTACGATGAAAGGAAA--21828	59
RSC1A1_GGTCACTCACTTGACTC--21829	207
RSC1A1_TATCTGTCACATCTACT--21830	36
RSC1A1_TTAAACCCATCTGAAGT--21831	58
RSC1A1_TTCTAGGTGAAAAGGAT--21832	22
RSC1A1_TTCTGCATAGGCATAGC--21833	4
RSC1A1_TTTCTTCAGGAAGCTCA--21834	37
RSPH9_AATCGGCGACGAGGCCA--21835	18
RSPH9_ATGGGTCCCCCATGAAG--21836	247
RSPH9_CGACTACCGCTATGATC--21837	92
RSPH9_CGCCACCATCTCCTCTG--21838	124
RSPH9_CTCCTACTTCCATTTCA--21839	27
RSPH9_GTCAGCCTTCTCAAGCA--21840	224
RSPH9_GTCCGATTGACATGGGT--21841	352
RSPH9_GTGGCCATCATCCCCCG--21842	169
RSPH9_TCTCTGGAGCTGGCGTC--21843	70
RSPH9_TGAGCAGCGAGGCCCGA--21844	106
RSPO1_AGCCAGGCCTGTGCCAA--21845	204
RSPO1_CAAGATCGAGCACTGTG--21846	37
RSPO1_CAAGCCCTCCTTACACT--21847	3
RSPO1_CGGGCGTCGAAGTATCC--21848	515
RSPO1_CTATCCAGCTTGTCCCG--21849	19
RSPO1_GAAGTTATGGCTGAAGC--21850	28
RSPO1_GCGTCCAGCTCAGAACC--21851	265
RSPO1_GCTTGGGCTGTGTGTGG--21852	131
RSPO1_GGGGGATCAAGGGGAAA--21853	17
RSPO1_TGTCGTTCCTCTCCAGC--21854	155
RSPRY1_ATAACAGCTGGTCCCAG--21855	9
RSPRY1_CGGCACCTCCAGTCCCT--21856	247
RSPRY1_CTCGGCCTGTTGCTGTT--21857	179
RSPRY1_GAATTTCAGTCAATTTC--21858	18
RSPRY1_GTCATCTCGGCAGATAC--21859	95
RSPRY1_GTTATCATTGAATAGGG--21860	18
RSPRY1_TAACTCTAATTAAAGAC--21861	0
RSPRY1_TACCCACTGCTGACACA--21862	623
RSPRY1_TCTGCTCGCTAAGAACA--21863	8
RSPRY1_TGACCGGCTTGTCACAT--21864	279
RTL1_ACCTGAAGGAATCGGGA--21865	218
RTL1_ATCAAAGGGATCAATGC--21866	75
RTL1_CGGTTGAGTGCTCGGTC--21867	294
RTL1_CTCATTTGAGACGATGA--21868	336
RTL1_GAAAACAGCCCCCTGAT--21869	80
RTL1_GCGGTACTCAAACACTT--21870	388
RTL1_GTTGGATGAGCCCTCGG--21871	22
RTL1_TCCATCATCAAAACAAA--21872	19
RTL1_TCGGGCAGTGGAGTGCG--21873	112
RTL1_TCTTGGAGTAGATCAGT--21874	179
RTN3_ACTCAGTAGGTGGTTTC--21875	73
RTN3_AGGATGCTCTGGGAAAC--21876	47
RTN3_CGACGAGGAGATGGAAT--21877	344
RTN3_GACCAAGAACCCAAATG--21878	104
RTN3_GCTGGCTCCCTAACACA--21879	642
RTN3_GGAGGCTAAAACTGCAT--21880	48
RTN3_GGCCTTACAATACTACA--21881	263
RTN3_GTCATAATTTCTGAAGA--21882	32
RTN3_TCTTCGTCCCCAGGGCG--21883	0
RTN3_TTGTTGCTGGTCCCCTG--21884	8
RTN4RL1_CCACAGGGTGACCATGG--21885	339
RTN4RL1_CCGGCCGGCGTCTTTGG--21886	235
RTN4RL1_CGATGCGGTTGTTCTGC--21887	1519
RTN4RL1_CGCGCTCGCTGTCCACG--21888	418
RTN4RL1_CTCTACCTCTACAAGTG--21889	63
RTN4RL1_GCACCCGAGACCTTCCA--21890	475
RTN4RL1_GCGACAACCGGCAGCTG--21891	297
RTN4RL1_GCTGCGGAGCTGCCCCT--21892	373
RTN4RL1_GGACTGTGTGTGCTACC--21893	672
RTN4RL1_GTGCACGAAGCCCTCGA--21894	304
RTN4RL2_AGCAGGCGCCTGAGCCC--21895	364
RTN4RL2_CACGTGTTTCGCGGCCT--21896	1
RTN4RL2_CAGAGCATGGGGCAGCT--21897	153
RTN4RL2_CCAGGAGCATCAGCAGG--21898	91
RTN4RL2_GCAGCTCACGGTGGGCG--21899	198
RTN4RL2_GCCGCAGCGTGCGGATG--21900	1940
RTN4RL2_GCTGAGTGCTGGGTGGC--21901	16
RTN4RL2_GTTGAACAGGTAGAGGA--21902	43
RTN4RL2_TCCCGTGCAGCAGCAGC--21903	1012
RTN4RL2_TCCCGTGGAGGAAGAGG--21904	49
RUVBL2_CCATTCACAGCCATCGC--21905	110
RUVBL2_CCCCAGTCCCCGGATGT--21906	416
RUVBL2_CTGGAGATGATCCGGGA--21907	72
RUVBL2_GATCATCGAAGGGGAGG--21908	12
RUVBL2_GCCCGTCGCCTTGTCGA--21909	0
RUVBL2_GCCTTCCGGCGGTCCAT--21910	2055
RUVBL2_GGTGCCCAGGTCGTAGA--21911	259
RUVBL2_GTTACATCACGGATCTC--21912	88
RUVBL2_TGGGTCAGCTGGCGGCA--21913	248
RUVBL2_TTGCTGGTCGATCAATC--21914	471
RWDD2A_AAAAGGTTAGATGTGAC--21915	182
RWDD2A_AGCACTGTGAGGAGTTC--21916	1617
RWDD2A_AGGAATGTGTTCTTGAC--21917	267
RWDD2A_CATTGCAGCTGTTTGGA--21918	88
RWDD2A_CCCTGACGAATATAAAG--21919	184
RWDD2A_CCTTCAGCTTCAGCTAC--21920	2
RWDD2A_GTCTCACTTCTTACATA--21921	66
RWDD2A_TAAGCATGCTGAAAGCG--21922	11
RWDD2A_TATGTGCAGCAATCCAG--21923	98
RWDD2A_TCACCATATATATCAGC--21924	79
S1PR3_ACCGGCTGGAGACGCGG--21925	214
S1PR3_CTCTGCGACCTGCTGGC--21926	106
S1PR3_GGAGGGCAGTATGTTCG--21927	170
S1PR3_GGCGCCCTGCCCATTCT--21928	189
S1PR3_GGTGAGCGTGCTGCCCT--21929	364
S1PR3_GTCAACATTCTGATGTC--21930	318
S1PR3_GTGCCGCTCGATGGCGA--21931	138
S1PR3_GTTCAGCCTGTCTCCCA--21932	377
S1PR3_TACGTGGGGAAGTTGGC--21933	117
S1PR3_TGGCAATCAAAACCATC--21934	43
safe_AAAAGCCACACTGCTCT--21935	4
safe_AAAATATGTGGACTTAG--21936	90
safe_AAAATGGGTATAAGTGC--21937	91
safe_AAAATGGGTGGATTACT--21938	90
safe_AAAATTGTTTCCTAGGA--21939	10
safe_AAACAAGGCTGATAAGG--21940	26
safe_AAACAGAGACTAAAGAT--21941	76
safe_AAACATTTCTTGCTCTC--21942	0
safe_AAACCATATTTCAATTC--21943	33
safe_AAAGGCAATTACCCAGT--21944	90
safe_AAAGGGAGTTATATGGC--21945	39
safe_AAAGTCAACTGGTATAA--21946	23
safe_AAAGTCACCTACTCATA--21947	296
safe_AAAGTCAGATCCATGTC--21948	124
safe_AAAGTCTCTATGTACTT--21949	90
safe_AAATAATTAGCGATTTG--21950	9
safe_AAATACAACTTAAGAGT--21951	24
safe_AAATACAGCAACCTCCC--21952	49
safe_AAATATGAGATCCATGT--21953	55
safe_AAATATTACTCAAGGTT--21954	33
safe_AAATCTAAAAGTAGATC--21955	32
safe_AAATCTATACTGAGAGA--21956	92
safe_AAATCTGTAACAAAGTG--21957	30
safe_AAATGAAGGCACTCGGA--21958	56
safe_AAATGAGTAGAACTTCC--21959	188
safe_AAATGTGGCTTAAAGTT--21960	73
safe_AAATTAGGCTTTAAGCA--21961	24
safe_AAATTAGTGTAAATAGT--21962	96
safe_AAATTCAAGGTATCCCA--21963	62
safe_AAATTTCAAAGTAATAC--21964	15
safe_AACAAAAGCTTCATGCA--21965	38
safe_AACAAACTACAGAGAAC--21966	79
safe_AACAACTTTGAGGATAA--21967	41
safe_AACACTGAGTTGGCCAT--21968	1683
safe_AACAGCCTCCTCACATA--21969	296
safe_AACATTTATGTTGGCAA--21970	23
safe_AACCAGATAATATCCCA--21971	364
safe_AACCCCAAGAGACAAAG--21972	372
safe_AACCTAAACAAGCTTCC--21973	101
safe_AACCTGCCCCATCTTTC--21974	295
safe_AACTCAAAATAGTGAAT--21975	83
safe_AACTGTATTATATCTGT--21976	480
safe_AAGAAGCATAAAGCTGC--21977	89
safe_AAGAATTAAGATGTAGG--21978	67
safe_AAGAATTTCATGCTCCT--21979	8
safe_AAGAGTCAACATTATGC--21980	13
safe_AAGATAATCACTGTACC--21981	115
safe_AAGCAAAACACTTAGGT--21982	25
safe_AAGCAATGTAAACTGCC--21983	24
safe_AAGCAGATTGCCTTCAC--21984	419
safe_AAGCCATTATATAATTC--21985	24
safe_AAGCCTGCCTAATATAA--21986	437
safe_AAGGACATAGATAAACA--21987	138
safe_AAGGGACATGCAGAATA--21988	38
safe_AAGGGCCTCCCTATAAA--21989	185
safe_AAGGTCAGGTCATAGAA--21990	102
safe_AAGTTCCAGAGATTCAA--21991	78
safe_AATACATTAAGATGCTT--21992	72
safe_AATAGAATCAAGGCATC--21993	74
safe_AATATAAGTTACTGATA--21994	106
safe_AATATAGCCAAAATCCA--21995	27
safe_AATATATAGCATGATGA--21996	33
safe_AATCTAGAGATTAAAAC--21997	29
safe_AATGAACACAGTGTCAA--21998	210
safe_AATGAGCAGCTGCTTGT--21999	243
safe_AATGAGCTCCTGGTCAA--22000	37
safe_AATGATAATCTAGTGGG--22001	18
safe_AATGCAGTTGTTGGTTA--22002	64
safe_AATGCCCTAAAAGACTT--22003	35
safe_AATGTATAGCATAATCA--22004	91
safe_AATGTGGACACATGGGT--22005	229
safe_AATGTTCAATATCCCCA--22006	20
safe_AATTAAAGTGGAGCAGA--22007	6
safe_AATTCAATTTAAGACTG--22008	35
safe_AATTCATAAGGGACTGG--22009	51
safe_AATTGGTTATGTGCTGT--22010	217
safe_AATTTATGGTGTCGGGA--22011	54
safe_AATTTCACAACTTAAAC--22012	5
safe_ACAAAGGGTTAAAAAGG--22013	17
safe_ACAACCAGAGTATCTCT--22014	160
safe_ACAAGTATGTATTTGCA--22015	52
safe_ACAATAAACTCATTCCT--22016	51
safe_ACAATCAGATATAATTC--22017	192
safe_ACAATTCAAAGCTCTTT--22018	9
safe_ACAGAGTCCCCAGACAT--22019	244
safe_ACAGAGTTCAGACCTAC--22020	506
safe_ACAGATAATTAAAGTTT--22021	59
safe_ACATAGTTACAGATGAT--22022	584
safe_ACATTAGATTTCTGCCA--22023	111
safe_ACATTATTCAAGTCAGC--22024	45
safe_ACCACCAACTTGCCCCA--22025	393
safe_ACCAGCCACCTCACATA--22026	1100
safe_ACCAGCCTCCTTACATA--22027	687
safe_ACCATAAATAATGCCTG--22028	152
safe_ACCTGCTGTGAGGAACT--22029	1090
safe_ACGACGGTGATGAGGGA--22030	394
safe_ACTAAAAAAGCAAGTGC--22031	6
safe_ACTAAATGCCCTGTGCT--22032	86
safe_ACTAGTTCCTTCACTTA--22033	101
safe_ACTATACTTTGTAGGCA--22034	86
safe_ACTATCTCTGATATCTG--22035	572
safe_ACTCTCTCATAAGTGTT--22036	740
safe_ACTCTGAACTCATCTCT--22037	35
safe_ACTGACTCAAGTTAAAA--22038	125
safe_ACTTAAAGGATTAGAAG--22039	4
safe_ACTTAGGGAGGAGATGT--22040	341
safe_ACTTTAATCCTATATCT--22041	7
safe_ACTTTAGGTATACTCTT--22042	16
safe_AGAAACTGATATCTACA--22043	245
safe_AGAAGCTGAACCCAGTT--22044	108
safe_AGAATGCCATTTGAGAT--22045	266
safe_AGAATGTCATGAAGTCT--22046	186
safe_AGAATTTGGGGTCAAGA--22047	17
safe_AGACATGGTGGGGGTAA--22048	10
safe_AGACTAGCAGTGAGAAT--22049	317
safe_AGACTATACAAGCAAAG--22050	39
safe_AGACTTAGACGGTCTTT--22051	72
safe_AGAGAAGAGTTCCTGTT--22052	246
safe_AGAGAGTTGCTTGATAT--22053	301
safe_AGAGTGCCTTGATTGCT--22054	245
safe_AGATAAAAACAAGCTTG--22055	11
safe_AGATAAACATATATGAT--22056	121
safe_AGATCAGAGTCAGTGAC--22057	140
safe_AGATGCCATTGTAGAGG--22058	358
safe_AGATGTTGCTATCCATG--22059	75
safe_AGCAAACACTCAATGGG--22060	22
safe_AGCAAAGATAGTGATCA--22061	115
safe_AGCAGAAGTATGAGAAC--22062	274
safe_AGCATCTGGTTACAGTG--22063	294
safe_AGCTCACAGGTTGTGAT--22064	844
safe_AGCTCAGTGAGCACCAC--22065	906
safe_AGGAAGTAGCAATGTTC--22066	275
safe_AGGAATCTGGAGGTTCT--22067	327
safe_AGGACAATGGTACTCTT--22068	151
safe_AGGATGTGTAAAATTGT--22069	191
safe_AGGCCACAGAGTAAGGT--22070	203
safe_AGGCTATAGTGAGAAAT--22071	185
safe_AGGGAAGAACCTCCATG--22072	122
safe_AGGGCCCACTCATGCAA--22073	1018
safe_AGGGGACAGCAAATCTA--22074	193
safe_AGGGTTTGGTGCAGATT--22075	178
safe_AGGTGGCCTGTTCAAGT--22076	345
safe_AGGTTAAACCCATGCCA--22077	37
safe_AGTAGCAAGGGACTCTG--22078	208
safe_AGTATTAGATAATTCTT--22079	149
safe_AGTCCATTATTATTTAG--22080	118
safe_AGTCCTCCATCCTGAGA--22081	1013
safe_AGTCGATATGAGTTTGT--22082	264
safe_AGTCTTTGGAGTGTGAG--22083	182
safe_AGTTAATGCAGTAATGG--22084	101
safe_AGTTATAAAGCATCAGT--22085	37
safe_AGTTCATTAATACTTTA--22086	8
safe_AGTTCCTTGGGGCTTCA--22087	717
safe_AGTTCTAAAGACATGCT--22088	7
safe_AGTTCTGTTGGCAGGAA--22089	84
safe_AGTTTGTCAGAGAAATT--22090	93
safe_ATAAGATTCATGAATAT--22091	66
safe_ATAATATTGGAATGCAA--22092	34
safe_ATAATGACTGTTGGTTC--22093	107
safe_ATACCATCTGGGCTTTG--22094	503
safe_ATACCATTACCTGAGAC--22095	351
safe_ATACCTGTCTCTAAAAG--22096	496
safe_ATAGAGTCTAACAGAGT--22097	62
safe_ATAGTAACTTGGGCAGG--22098	15
safe_ATAGTCTAAAAGCCTCC--22099	45
safe_ATAGTCTCCTATTTCTC--22100	70
safe_ATATGGTTGCTTTATTT--22101	111
safe_ATATTTGACTTTCCCCT--22102	81
safe_ATCAATAAATATGTACA--22103	21
safe_ATCATTTCCTTAAGCTT--22104	71
safe_ATCCAATCCAATTGCTT--22105	83
safe_ATCTCTCAGTCCTTAAA--22106	155
safe_ATCTGAAGCAGCTGTTG--22107	164
safe_ATCTGCACTGAGTCCTA--22108	488
safe_ATCTGTAGTGAAATATT--22109	30
safe_ATGAGTAGGCTGTTGCA--22110	151
safe_ATGCAGTGGGTAAAGTT--22111	180
safe_ATGCTAATGCAAAGTCA--22112	93
safe_ATTAAAGGGAATCTCAA--22113	81
safe_ATTACAGCTAGTTGTTT--22114	101
safe_ATTAGAAGATGATGAAT--22115	143
safe_ATTCAAGATCAGAATTC--22116	57
safe_ATTCAGAAGCCCATCCA--22117	87
safe_ATTCCTCATCCCTCCAG--22118	235
safe_ATTCCTGCTGTTCAAAG--22119	615
safe_ATTCTGTTACATCTTAA--22120	79
safe_ATTGGTGCTATGGAGAA--22121	290
safe_ATTGTAGCATCAATGTG--22122	168
safe_ATTTATGTCTCAGAAGA--22123	70
safe_ATTTCTTGGCAAATATG--22124	64
safe_CAAAATGAGCTGATTCT--22125	14
safe_CAAAATTCTTAATTACT--22126	0
safe_CAAACTCTGCAACTTTC--22127	16
safe_CAAAGATAATATTGTTC--22128	113
safe_CAAATATACAAAAGTAC--22129	7
safe_CAAATGAGAGCTGCATT--22130	35
safe_CAAATTGTGTAGCCTTG--22131	17
safe_CAAATTTGAGTTGTTAT--22132	13
safe_CAACACAGAGGAATTCA--22133	107
safe_CAACATGATATTAATCT--22134	41
safe_CAACTCACATATGACTG--22135	48
safe_CAAGCCCAGAATTAAGC--22136	29
safe_CAAGCTAAATATTATCA--22137	169
safe_CAAGTGAGCGAAAAAAG--22138	2
safe_CAATAGAGTGGTAATGG--22139	157
safe_CAATCTGGAACATGAAT--22140	0
safe_CAATGTTCTGAAATCAG--22141	74
safe_CAATTCTCATAAATATA--22142	25
safe_CAATTCTGTATGAATCA--22143	38
safe_CACAAAATCCAGACCTG--22144	15
safe_CACCATCCAGAGGGCTC--22145	17
safe_CACTTGGCAGTGTGGAT--22146	55
safe_CACTTTCTCTAAAAGAT--22147	15
safe_CAGACTCTCTTCTTATA--22148	33
safe_CAGAGTATGTAAAACTC--22149	8
safe_CAGATATCTGATTAGAC--22150	74
safe_CAGCAACAGAGTCAGTT--22151	111
safe_CAGCAGTGCAGGGAACC--22152	163
safe_CAGCATTCAGAAACGTT--22153	104
safe_CAGCCAGGGGAGTTTCA--22154	281
safe_CAGCCTGGGGGAGGATC--22155	58
safe_CAGCTGTAGAGAGATGT--22156	236
safe_CAGCTGTGATCTGATCC--22157	669
safe_CAGGAGTATAGTAAAAG--22158	71
safe_CAGGGAATAAGCCAGCT--22159	58
safe_CAGTAACACATAAAATT--22160	18
safe_CAGTAGATGCCTTGATG--22161	363
safe_CAGTATATTTACTGAGA--22162	36
safe_CATACTTCCAGCAGCAG--22163	15
safe_CATATAATTAAAATTCC--22164	5
safe_CATCACCCCCAGGCTTG--22165	227
safe_CATCCATCTCATCATCC--22166	370
safe_CATCCCTTCTTGCCTTA--22167	218
safe_CATCCTTCCTGTCACAA--22168	572
safe_CATCTGCGACAGTCTAG--22169	58
safe_CATCTGGCCATGGGGCC--22170	22
safe_CATGAACTTAACAGTTT--22171	22
safe_CATGAAGTCTTTAGACT--22172	15
safe_CATTTGATACTTTCCAT--22173	60
safe_CCAACTCAAAGAGAAGA--22174	21
safe_CCAATATTTAATTCAAA--22175	27
safe_CCAATGAGAAATATTAC--22176	30
safe_CCACACATTTATACACT--22177	188
safe_CCAGCAAATGTAAGATG--22178	29
safe_CCAGTAGATGTAATAAA--22179	107
safe_CCATAATTTGAATCTGA--22180	32
safe_CCATGCCCTGGATGAAA--22181	453
safe_CCCAGAATGAAGCTGTA--22182	30
safe_CCTATTGGGTCATAATT--22183	68
safe_CCTCAGCTGGGGCGATG--22184	167
safe_CCTCAGGAGGTAGAAAA--22185	114
safe_CCTCTGGAGAGCTTGTC--22186	50
safe_CCTCTGGCACTCCCTCT--22187	49
safe_CCTGCTTGTCTGCCCAT--22188	124
safe_CCTGTGTCAAGAAGAAC--22189	78
safe_CGGAGAGAATAGAGAAT--22190	109
safe_CGGGTGATTATATTTAT--22191	17
safe_CTAATAATATTCAATCT--22192	4
safe_CTAGGATGTCAGAGGAA--22193	32
safe_CTCCAACAAAATTTATT--22194	0
safe_CTGACACAGATATCCTG--22195	377
safe_CTGATGGGTAGGTGTCT--22196	85
safe_CTGCATTCACTGACAGA--22197	89
safe_CTGCCATGGTATCACTG--22198	317
safe_CTGCCCCACACCAAATC--22199	870
safe_CTGCGCACATACATGTG--22200	238
safe_CTGCTGCTTCTTGTCGG--22201	346
safe_CTGGCACTCTCCTAAGC--22202	114
safe_CTGGTCCAATAAGAAAA--22203	104
safe_CTGTGCTTAACTCTGAG--22204	81
safe_CTTACATTCAGCCTTGC--22205	55
safe_CTTATAATTCTATCATC--22206	2
safe_CTTATTTGATTAATTAC--22207	37
safe_CTTCAAGAGGCAATTAT--22208	21
safe_CTTCCAAAAATCTAGCA--22209	5
safe_CTTCTGATGTCAAAAGC--22210	23
safe_CTTGATGAATCTATAAA--22211	7
safe_CTTGGTGGTACAGCAAG--22212	62
safe_CTTGTAAATGTAATTAA--22213	3
safe_CTTTCATAAAAATGTGA--22214	32
safe_CTTTCTTGACATTCAGG--22215	6
safe_CTTTGAAATTTGCATGC--22216	0
safe_CTTTGGCAAAAACAATA--22217	21
safe_GAAAAATATCAACGAGC--22218	15
safe_GAAAAATCCAGCTGGCT--22219	4
safe_GAAAACCTCATACTCAG--22220	262
safe_GAAAATAGTGAACTGTG--22221	53
safe_GAAACATGCATTTCAAC--22222	140
safe_GAAACCCATTATGGTCC--22223	89
safe_GAAAGTGTAACTACAAG--22224	132
safe_GAAATAGGTTAGCCTCA--22225	41
safe_GAAATGCAGAGAGGTTC--22226	219
safe_GAAATGCTGGCCCATAC--22227	194
safe_GAACAACTTCTATGACC--22228	51
safe_GAACAGATTTCAACCAT--22229	101
safe_GAACCTAAGAAATTATG--22230	164
safe_GAACTGCATCCAGGGAT--22231	117
safe_GAACTGGGTGAACATAC--22232	343
safe_GAACTTACACAGAAAGC--22233	15
safe_GAAGAAAGTAGGTAGCT--22234	17
safe_GAAGAACACTGAAGTAG--22235	175
safe_GAAGGATATTTCCTCCC--22236	356
safe_GAAGGCAGATCAGGTCT--22237	103
safe_GAAGGCTACATATAGGA--22238	73
safe_GAAGGGACTACTTAACC--22239	103
safe_GAAGTATAATGAATCTG--22240	171
safe_GAATAAAATGAACCTTC--22241	31
safe_GAATAGGCACTATCTTA--22242	65
safe_GAATAGTGAGAGTTCTC--22243	242
safe_GAATATGCTGAGATCTC--22244	456
safe_GAATATTTCCACAACAG--22245	1
safe_GAATCCACAAGTTGCCA--22246	390
safe_GAATCTTCTTAAGTCAT--22247	63
safe_GAATGATTAGGCTTCAC--22248	70
safe_GAATTAAATCTGGCCTT--22249	1
safe_GAATTGTAGTAAGAGAA--22250	141
safe_GAATTTAAGTTCGATAT--22251	9
safe_GAATTTAGAACCCTCCT--22252	10
safe_GACACTTGGAAAGTTAA--22253	266
safe_GACAGCCTCCTCAACTG--22254	1200
safe_GACAGGAAAATAGCTTC--22255	41
safe_GACATCAGACAATCCTG--22256	967
safe_GACCACATCCTAGAGTA--22257	717
safe_GACCAGACAGTGATATT--22258	894
safe_GACCCCTAGTATCTCTG--22259	182
safe_GACCTACCCCGCAGACA--22260	1585
safe_GACCTTCAGGATTATGC--22261	278
safe_GACTAACCTCTACAACT--22262	284
safe_GACTAGGCAGTTAGCAG--22263	469
safe_GACTATGGGCTAGTCTC--22264	7
safe_GACTCAATATATGAGTC--22265	64
safe_GACTCCATCCTGTGTCC--22266	1494
safe_GACTGAGCTAGCTAGAG--22267	106
safe_GACTTCTACTTGCTCCC--22268	918
safe_GAGAATAAAACGTGAGA--22269	26
safe_GAGAATTATAATTTCTA--22270	31
safe_GAGACCTTCAGAAACAC--22271	142
safe_GAGAGATATTAGTTACC--22272	140
safe_GAGAGCTTGCTTAACTA--22273	14
safe_GAGCAGCGAAATGGCAG--22274	98
safe_GAGCGAGACTATAAACA--22275	237
safe_GAGCGTCCTTGTTTAAA--22276	254
safe_GAGCTTCCAAAATATTT--22277	60
safe_GAGGAATGGCACACACA--22278	358
safe_GAGGAGCTTATGATGAG--22279	35
safe_GAGGATGATAATTGAGT--22280	317
safe_GAGGCAATCGTGTCCTT--22281	294
safe_GAGGCTCATTAGAGAAT--22282	163
safe_GAGGCTTCGTGGACTTC--22283	191
safe_GAGGTACCAACAAACAA--22284	133
safe_GAGGTCATTGTTTACAT--22285	88
safe_GAGGTTGATGACACATG--22286	428
safe_GAGTATGTTTAAACAGA--22287	35
safe_GAGTCTCCTGGTTGTTC--22288	752
safe_GAGTGACATAGACATAT--22289	504
safe_GAGTGCAGGCATTTCAG--22290	267
safe_GAGTGGCTGGTATCAGC--22291	112
safe_GAGTTATGGCCAGTTTC--22292	138
safe_GAGTTCTCTGGAAGTTC--22293	159
safe_GATAAAGGTCTACGTTA--22294	87
safe_GATAATTCCATGTGACT--22295	71
safe_GATACTTTGTGGTGGGG--22296	41
safe_GATAGAAAATTGCTAAT--22297	21
safe_GATAGGGTGATTGTAAG--22298	254
safe_GATATATAAAGTAAATC--22299	98
safe_GATCCAAAATTGACATA--22300	30
safe_GATCTAAGTTATGCTAT--22301	17
safe_GATCTTAAACTTACTAC--22302	0
safe_GATGACGACGACTGTAG--22303	297
safe_GATGCAGCAGAGCTCGT--22304	132
safe_GATGCTTGCCGGCATCA--22305	421
safe_GATGGCTCCATCTGCAA--22306	1235
safe_GATGTCCCTTAAGGTCC--22307	356
safe_GATTATAGCCAATAAGG--22308	27
safe_GATTATCCCTCTCAAGG--22309	209
safe_GATTATTGTTGTTCTGT--22310	133
safe_GATTCTGAGAGTCTTTC--22311	395
safe_GATTGAAGTGTAGTATG--22312	50
safe_GATTGAGACCCTGGTTT--22313	182
safe_GATTGATATTGCCTTCT--22314	465
safe_GATTGTAGTCTTGAGTG--22315	108
safe_GCAAAACAAGCCATGGC--22316	22
safe_GCAAAATTCACAGAGAC--22317	32
safe_GCAAATATAAACACTAA--22318	73
safe_GCAAATCTGTATGGCAT--22319	138
safe_GCAACTAATAATGACCA--22320	34
safe_GCAAGCATATTTCACCT--22321	86
safe_GCAATAAATATACGGGA--22322	3
safe_GCAATCTATTATTATGT--22323	18
safe_GCAATGCTCTAGACCAT--22324	394
safe_GCAATGGGCCCATGATT--22325	195
safe_GCAATGTGGGCACCTGA--22326	713
safe_GCACACAAGTAATCAAC--22327	273
safe_GCACCAAATGTGCTAAC--22328	280
safe_GCACCTAAAGGCAAGAC--22329	68
safe_GCACGCTGCTGACATTC--22330	228
safe_GCACTATTCATATTGAC--22331	34
safe_GCAGAAGAGGCTGATTG--22332	184
safe_GCAGATATTTATGACTT--22333	9
safe_GCAGGATAGAAAACTGA--22334	85
safe_GCATGGCATAACGCAGG--22335	84
safe_GCATGGGTATCTCTATT--22336	20
safe_GCATGTCCAGCAGAAAG--22337	502
safe_GCATTACGATCATTCAA--22338	79
safe_GCATTTGGGATGTGCTC--22339	158
safe_GCCAGCCATTTCTTCAC--22340	282
safe_GCCATAAAACAGACTTT--22341	34
safe_GCCATGTACCCGTATCC--22342	83
safe_GCCCAGAGAGGTCTTAG--22343	378
safe_GCCGACATGAAGATGTT--22344	139
safe_GCCGCTATATTACAAAT--22345	107
safe_GCCGTGACCAACTTCTG--22346	86
safe_GCCTAACTAAGTTCAAG--22347	46
safe_GCCTCTACAAAGTAATC--22348	34
safe_GCCTGATTCCATGCTAG--22349	86
safe_GCCTTCTCATGATTCTG--22350	766
safe_GCCTTCTTACCTGCTAT--22351	76
safe_GCCTTGCTTGGGCCCTA--22352	24
safe_GCGACAAATGCTGAGGG--22353	13
safe_GCGGTGTACAATGCACA--22354	373
safe_GCTAAATTGAAGCCTAA--22355	6
safe_GCTAATAAGAGGAGTCC--22356	107
safe_GCTACACACTGATCATA--22357	328
safe_GCTATATAGTTTGGCAA--22358	20
safe_GCTATGCAGAGCTACAA--22359	411
safe_GCTATGCATGGGATTTG--22360	1087
safe_GCTATGCTCAAGGTCAG--22361	97
safe_GCTCAAGTGTCATGACA--22362	71
safe_GCTCACAAGGTGTTAAA--22363	13
safe_GCTCCAACACACCACAC--22364	111
safe_GCTCCCAACACATCAGC--22365	115
safe_GCTCCTTTCCCACAGAT--22366	581
safe_GCTCTTTCCATACTGTA--22367	24
safe_GCTGAAAATCTAAACGT--22368	9
safe_GCTGCACCATCTACTGT--22369	1549
safe_GCTGCATAAAAACCTGC--22370	35
safe_GCTGCCCTTCTTAAAAG--22371	621
safe_GCTGGAGTATGTGTGTC--22372	824
safe_GCTGGGGTAATGCCTTA--22373	219
safe_GCTGGTAGGTTCTGACG--22374	92
safe_GCTGTTCGACACACCCC--22375	93
safe_GCTGTTGAAGGGCAACA--22376	143
safe_GCTGTTGCCATCTACTA--22377	101
safe_GCTGTTTCTCAGATATT--22378	282
safe_GCTTAAAAAACACAATA--22379	6
safe_GCTTAGAAGCCTAAATG--22380	36
safe_GCTTCCCATCCTGCTTG--22381	331
safe_GCTTCCCCAAAGCAAAT--22382	926
safe_GCTTGATGAAATTTATA--22383	47
safe_GCTTGTTCAAATACCAT--22384	41
safe_GGAAAATTATATTACTG--22385	16
safe_GGAAAATTCTTCTGTCC--22386	62
safe_GGAAACTATGGTGTACT--22387	276
safe_GGAAATACTTCCTACAC--22388	175
safe_GGAACAACCTTGCAGGG--22389	95
safe_GGAACCACGTCCAAGCT--22390	341
safe_GGAACTACTTGATAAAT--22391	165
safe_GGAAGGTGCTAGGAACC--22392	185
safe_GGACCAGATAAAACATG--22393	96
safe_GGACTTTATAGGGCACC--22394	63
safe_GGAGAAGTTTCGACTCT--22395	13
safe_GGAGACACTAGCTGACT--22396	797
safe_GGAGGAAATTCCTCTGT--22397	122
safe_GGATAGTTAATATTTAC--22398	74
safe_GGATGATTGGGATGGAC--22399	198
safe_GGATTAAGACTAAAAAC--22400	31
safe_GGATTCTAGATGAGGCT--22401	168
safe_GGATTTGTTAAGTATAA--22402	97
safe_GGCAAAGAGAGGTAAAT--22403	111
safe_GGCAAATATGATAGAAG--22404	220
safe_GGCAAGCATATTAGGTT--22405	169
safe_GGCAAGGCACTTGATTC--22406	347
safe_GGCAGCAGTGTCCTGGA--22407	1362
safe_GGCATTCACTGCTCTAA--22408	468
safe_GGCATTTGAACATTCTA--22409	36
safe_GGCCAAATGCTTATGCT--22410	90
safe_GGCGAAAACATATGTAT--22411	35
safe_GGCTAGAAGTATCATGT--22412	363
safe_GGCTATGAAAATATAAG--22413	6
safe_GGCTCAAATAGATGCTT--22414	169
safe_GGCTGCTTCAACTATAA--22415	37
safe_GGCTGTATTTGATACAA--22416	253
safe_GGCTTATATTCCTATTC--22417	92
safe_GGCTTGCTAACATGTAT--22418	153
safe_GGGAAAGAGTCTTTGGA--22419	391
safe_GGGAAATTATGATAGAA--22420	17
safe_GGGAAGCAAGAACTGTA--22421	66
safe_GGGACCAACCACCTTGA--22422	274
safe_GGGACTGCTATAGCCAG--22423	298
safe_GGGATACGATATAAGAT--22424	130
safe_GGGCATCGGGTATTCAC--22425	1106
safe_GGGCATGTATTAAACTT--22426	85
safe_GGGGTATTCTAGAAAAC--22427	26
safe_GGGGTGATTCCTTCATC--22428	281
safe_GGGTCAGCACGAAGGCA--22429	235
safe_GGGTTAATAATGATATA--22430	149
safe_GGGTTCAAAAGTATGCC--22431	9
safe_GGGTTGTGCTTTCTAAC--22432	204
safe_GGTACAATGTCAGACTC--22433	67
safe_GGTACGGTCTTAACAAT--22434	235
safe_GGTACTCATAACATGAG--22435	388
safe_GGTAGAAGGAATGCTGA--22436	345
safe_GGTAGCTTCATGCACAC--22437	171
safe_GGTATTATGCTGCTGTA--22438	49
safe_GGTATTCCAAAGAACTT--22439	74
safe_GGTCTGGAATTGAAATG--22440	95
safe_GGTCTTATATATTCATG--22441	47
safe_GGTGACTGTCTCATCTC--22442	1087
safe_GGTGGTCTGTCATCATT--22443	179
safe_GGTGTGGTGAATCAGTT--22444	351
safe_GGTTAACAAACTCACCC--22445	16
safe_GGTTACCATCACTACCC--22446	568
safe_GGTTATCACAGGAGTGG--22447	191
safe_GGTTCCTGCCGTCTCTA--22448	802
safe_GGTTGGATTGGTGAAGA--22449	223
safe_GGTTTATTCTCTTATGT--22450	18
safe_GTAAAACAGTGACACCA--22451	101
safe_GTAAAAGGAGGTAGTCT--22452	130
safe_GTAAAGATATTCAAAAC--22453	20
safe_GTAAAGGCTACTAAGGC--22454	2
safe_GTAACTGGGTATAATTG--22455	47
safe_GTAACTGTGGAATATCC--22456	161
safe_GTAAGTGCATAGTAGAA--22457	52
safe_GTAATGGTCTCGGTGAG--22458	160
safe_GTAATTCTCAACTTGTC--22459	16
safe_GTACAAAAGGTGAATTT--22460	94
safe_GTACATCCAGGCTTTAA--22461	81
safe_GTACATGTGAATGTAGG--22462	11
safe_GTACCAATGCTATTCAC--22463	471
safe_GTACTATGTCACCTGGA--22464	31
safe_GTACTGAAAGTTTAGTA--22465	27
safe_GTACTGAATTTCGATAA--22466	13
safe_GTACTTGACTGAGACTC--22467	64
safe_GTAGAGTAGAAAAATGG--22468	25
safe_GTAGCTCCCAGTCTCCC--22469	761
safe_GTAGGAGTATAGTGGGG--22470	7
safe_GTAGGGGGGAATTCTAA--22471	11
safe_GTAGGTATTAAGACAAC--22472	19
safe_GTAGTTTAAACACCTAC--22473	7
safe_GTATATCTCTACATCTA--22474	55
safe_GTATCATTAAACCCAGT--22475	4
safe_GTATCGATTTAGAAAGG--22476	12
safe_GTATTAGTAGTTGTGAA--22477	113
safe_GTATTCTAGAGACAGAA--22478	59
safe_GTCAAGCCCCTTTCCTT--22479	408
safe_GTCAAGGCATTACTAGG--22480	39
safe_GTCAAGTAGCCATTTAC--22481	0
safe_GTCAAGTTCCTCAGAGG--22482	4
safe_GTCACTGAAAGGTTCTT--22483	86
safe_GTCATTAAAGGCAGTGG--22484	17
safe_GTCATTACACAAGGTTA--22485	4
safe_GTCATTGAGAATGATAA--22486	88
safe_GTCCTCATGACTCCAAG--22487	556
safe_GTCCTCCTGATAATAAC--22488	180
safe_GTCTCATCATAAAAAAT--22489	73
safe_GTCTCCGGTGTGGAGGC--22490	291
safe_GTCTCGTGAGAACACCC--22491	63
safe_GTCTCTGTGTAGATTGT--22492	486
safe_GTCTGAACGTGGTTCCA--22493	67
safe_GTGAAAGAACCTAGATG--22494	11
safe_GTGAAAGGATTCACGAT--22495	53
safe_GTGAAGGGATCACCAAT--22496	80
safe_GTGAAGTTTAAAAGTAT--22497	18
safe_GTGAATTAACAGAGTCA--22498	11
safe_GTGAGAACATCACAAAC--22499	145
safe_GTGAGATATAATATATG--22500	101
safe_GTGATAAATATGAATAT--22501	85
safe_GTGCATCCCTGCTCATT--22502	69
safe_GTGCATGAAGGACCATC--22503	65
safe_GTGGAAACAGAGCTCGC--22504	7
safe_GTGGCACTAGATCGTGA--22505	211
safe_GTGGCCAATGTTAACAA--22506	364
safe_GTGGCTGTCTGCACGGG--22507	31
safe_GTGGTGGAGAAATAAAC--22508	12
safe_GTGTACACCCCAAGAAG--22509	51
safe_GTGTAGTGGAGAAAACC--22510	102
safe_GTGTTAGGAAGGACTAT--22511	37
safe_GTGTTGTAGAATTAATG--22512	31
safe_GTGTTTCCTTAATGAGA--22513	238
safe_GTTAACACCGGAGCTTT--22514	0
safe_GTTACAGAGAGGCAGTC--22515	110
safe_GTTAGCCTCTTAAAGCC--22516	0
safe_GTTAGTAAAGCCCAACT--22517	8
safe_GTTATGGCAATTACTAG--22518	105
safe_GTTCAGTGAGATTCCTG--22519	525
safe_GTTCATAGCTGGAACTA--22520	341
safe_GTTCCAAGCCTGGAGAG--22521	227
safe_GTTGAGGTTTCTAAAAA--22522	40
safe_GTTGCACTAAGGTTATT--22523	28
safe_GTTTAAAATTATGTCAG--22524	0
safe_GTTTCCATAGCAGCTCT--22525	118
safe_GTTTCTATTCTCACTCA--22526	206
safe_TAAAGACTATATGTCAA--22527	31
safe_TAAAGGGTCCTACTTCA--22528	53
safe_TAAAGTAACTGTTCTCT--22529	54
safe_TAAATGTTTACACTTAT--22530	3
safe_TAAGAAGCTTGAGGATA--22531	13
safe_TAAGATTGAGAGTGGAA--22532	38
safe_TAAGCCCAGAGAGGACC--22533	108
safe_TAAGGCAAGGACTCTGC--22534	110
safe_TAAGTACCTTCCCTTTG--22535	14
safe_TAATGGGATCAGATGTG--22536	170
safe_TAATTCATCCTGTGACT--22537	63
safe_TAATTTGTTGTGCACTT--22538	29
safe_TACACTGGAGTAAATAA--22539	195
safe_TAGAAAATTCAAGAAGT--22540	6
safe_TAGAAAGATTGTTCTGC--22541	59
safe_TAGAAGCAGGGGTACTG--22542	66
safe_TAGAATGTAAATATAGT--22543	49
safe_TAGATAATCATGTAGGA--22544	113
safe_TAGATTAAATGAAATCC--22545	20
safe_TAGGAACAGCTCCAAAG--22546	14
safe_TAGTGCTATTCACTGAA--22547	42
safe_TAGTGTGTATGGGAGTA--22548	120
safe_TATAAAAGTCAGAGACT--22549	10
safe_TATAAAGATGGAGACTA--22550	35
safe_TATAAGAATGATGCATG--22551	150
safe_TATACTGACATTTCTTA--22552	19
safe_TATATAGTAGGGAAACC--22553	27
safe_TATCAATGTAAAAGATA--22554	46
safe_TATCTTATTTAATCATC--22555	10
safe_TATCTTCAGTTGACTTA--22556	23
safe_TATCTTTCAGAACATCA--22557	54
safe_TATGAACCATTGAAAAG--22558	1
safe_TATGCTAAGGCTAGGGG--22559	10
safe_TATGCTGTTCCAAATAA--22560	0
safe_TATGGACTAAGATTCTA--22561	36
safe_TATGTAAAATACTCTCC--22562	44
safe_TATGTATGGAAGTATGA--22563	33
safe_TATTATCTCTTGCTTAT--22564	5
safe_TATTCTTCTTTATCTTG--22565	17
safe_TATTTCTATATTCATCT--22566	14
safe_TCAAAGCAAGTGTCATT--22567	94
safe_TCAACATGGCTATGGTG--22568	81
safe_TCAATAAATAGGCAATC--22569	9
safe_TCACAAGTGACAAAATC--22570	8
safe_TCACAATTATGTGTTCT--22571	41
safe_TCACAGGAACCAGACCC--22572	125
safe_TCACCATAGGATGACCA--22573	122
safe_TCACCCTCCTTGGTCAT--22574	363
safe_TCAGAAAAATTACTCTT--22575	3
safe_TCAGCTCTGGTCAACCC--22576	34
safe_TCAGGGAACTGTCTCCC--22577	184
safe_TCAGTTCCTATGTGGCA--22578	68
safe_TCATGTACCTCTCTTCT--22579	90
safe_TCCAAAATATAGATCAG--22580	13
safe_TCCAAATGTCAGGAGCC--22581	1
safe_TCCAAGTACTTATATTA--22582	47
safe_TCCACTTCACTGAAAAG--22583	202
safe_TCCATTAGCTGTGGCTG--22584	87
safe_TCCTCATGTGGCTGTCT--22585	208
safe_TCCTGGAACATCTACCA--22586	128
safe_TCCTGGGGTAAGCCACA--22587	62
safe_TCCTTGATTCCAGCAAG--22588	7
safe_TCCTTTAATTACTAATG--22589	13
safe_TCGAAGAATGAATGCAG--22590	3
safe_TCTATAACAACCCCTCA--22591	3
safe_TCTCCAACACCCCACAC--22592	32
safe_TCTCTCAATAAATCCTG--22593	46
safe_TCTCTTGAGTAGTAATT--22594	26
safe_TCTGAGCCTTCAAACAG--22595	0
safe_TCTGTATACCACAGCCA--22596	26
safe_TCTGTCCTTTGGCTGCC--22597	124
safe_TCTTGTAAAAACATGTG--22598	9
safe_TCTTTAATCAGTAACAA--22599	16
safe_TGAAACTTTATGGAATA--22600	6
safe_TGACTGAAACTTCCTGA--22601	29
safe_TGACTGTACTGGAACAA--22602	141
safe_TGAGAAAGAACATTGGT--22603	23
safe_TGATAGGCAAATGGTTG--22604	157
safe_TGATGAGAATTCTTATG--22605	18
safe_TGCAGTTTCTTGAAATA--22606	34
safe_TGCATTTGTATGAATGC--22607	38
safe_TGCCATCCCAGTCTTTG--22608	212
safe_TGCTAGCAATCCCAAAA--22609	20
safe_TGCTATTCCCTGGACTG--22610	10
safe_TGCTCCTTTCTTCCCAC--22611	152
safe_TGCTGCTGATTAGAAAC--22612	99
safe_TGGAATCATGCAATCAG--22613	33
safe_TGGACTCAAAGGTCCTG--22614	47
safe_TGGATATTTACCTGACA--22615	46
safe_TGGCAGTAGTAGAAACC--22616	51
safe_TGGGCATCAAAATATTA--22617	17
safe_TGGGCTGCTCACTATGA--22618	42
safe_TGGGTGCTCACAAGTCT--22619	65
safe_TGGTAGGAGTCAGTGTT--22620	32
safe_TGGTGGGGGCGCGTAGA--22621	17
safe_TGGTTTCCTCCACTTTC--22622	113
safe_TGTACTGCCATATCCCC--22623	252
safe_TGTATAATGGTGCCCTT--22624	33
safe_TGTCATGAAAGAGCTTT--22625	50
safe_TGTCTGTGGCTACATGT--22626	337
safe_TGTGAAAGTGTTCAGGT--22627	111
safe_TGTGCCCTTGGTGGTGT--22628	244
safe_TGTGGGGATAATTTAAT--22629	24
safe_TGTTCTGTAAAACAGTG--22630	81
safe_TGTTTACATTTAGTAGA--22631	1
safe_TTAAATATATTAGGAAG--22632	0
safe_TTAATCAATTTGATTCA--22633	0
safe_TTAATTGAATCACTAAC--22634	19
safe_TTACTATTGCACACTTC--22635	95
safe_TTACTCTGTCTTATTAT--22636	29
safe_TTACTTTACTTCCTCTT--22637	27
safe_TTAGCAGTGGCCTATCT--22638	90
safe_TTAGGTGAAAGATTGGG--22639	24
safe_TTATAAGCTATATTTCT--22640	64
safe_TTATAGAAAGTTGAGAA--22641	50
safe_TTATAGTGTGAGTGGGG--22642	26
safe_TTATATGAAGGACAAGA--22643	14
safe_TTATGAAATGTAATGTC--22644	28
safe_TTATTTCAGATAATTTC--22645	16
safe_TTCAACACATTGAGGAG--22646	80
safe_TTCAACAGTGAATATGA--22647	20
safe_TTCCACATGGATCCCAG--22648	157
safe_TTCCACTCCAGTCCACA--22649	949
safe_TTCCTGGCAAGGTGTGC--22650	175
safe_TTCCTGTATATCATGAA--22651	82
safe_TTCCTTACTTTATTAAA--22652	27
safe_TTCCTTGTGCCAGGGCC--22653	1
safe_TTCTAATCTACTTTCCA--22654	36
safe_TTCTACAATTTAAGTAT--22655	0
safe_TTCTCTTGCTTATGTGA--22656	72
safe_TTCTGATCACTGAACTT--22657	221
safe_TTGAAAACAAGAAGTAT--22658	31
safe_TTGAACTTGAATGAGAA--22659	59
safe_TTGAATTGCAACATTAT--22660	23
safe_TTGAATTGCACAAATAT--22661	20
safe_TTGAGACCAAAGTGAAT--22662	45
safe_TTGAGTATGTTAGGAAG--22663	51
safe_TTGAGTGGCAGAAAATA--22664	154
safe_TTGATTATAGTTCATTG--22665	35
safe_TTGCTGCCAGGCTATGC--22666	75
safe_TTGGAATGCGGATGGGG--22667	13
safe_TTGGACTCTAGTCCTCT--22668	184
safe_TTGTACTATATTCCTTC--22669	199
safe_TTGTGTACAGTAATTAT--22670	41
safe_TTGTGTTTAAAGACATT--22671	42
safe_TTTAAGACAGTAAGGTT--22672	34
safe_TTTAAGTCTAAGAAACT--22673	19
safe_TTTATAGGAACAAAGAC--22674	5
safe_TTTATCAAGGTCATTTC--22675	6
safe_TTTATCTATAGATGCAG--22676	42
safe_TTTATGAATGCCAAACA--22677	7
safe_TTTCAGGAAGCCAACAT--22678	26
safe_TTTCAGTTATCTGACAC--22679	55
safe_TTTCTCTGTATTCCTTA--22680	67
safe_TTTCTTGAGTGGACAAA--22681	20
safe_TTTGAATCAATGGTCAA--22682	40
safe_TTTGACAACTTGTTATT--22683	17
safe_TTTGATATGAAGCCATT--22684	57
SAMD8_AAGGCTCTGTAGTCTGA--22685	262
SAMD8_AATAAGCACCGACTTGA--22686	38
SAMD8_CCACACAGCTACATGCT--22687	88
SAMD8_CGAATGCAGAGTTGATT--22688	77
SAMD8_CTTGAGGCGCTTCACTC--22689	152
SAMD8_GACGCCGACTCGGAGGT--22690	716
SAMD8_TCATGGCAAAGGCCCAT--22691	341
SAMD8_TCTCCGGTCTCCTCCTC--22692	1712
SAMD8_TCTTAGGGGACATTAAA--22693	7
SAMD8_TGTGAAGAAGAAGAACC--22694	15
SAMM50_AATCCGCGGATGCTTGT--22695	604
SAMM50_ATCATCATTTGTGAAAT--22696	210
SAMM50_ATGACGCACTTCCAAAT--22697	155
SAMM50_CCATGGTCATCGATTCT--22698	403
SAMM50_GACGGCTTATCACCAAT--22699	259
SAMM50_GCTGTTCGAAAAGAAAG--22700	9
SAMM50_GGCAGGCTACACTGGCG--22701	133
SAMM50_TCAAGTGGGAAGGCGTA--22702	0
SAMM50_TGAGCCTGAAGCTAAAC--22703	74
SAMM50_TTTCTGGGGCGGAATGT--22704	32
SAP130_AAGAGCCTGTTGTGGTA--22705	96
SAP130_AAGCTCCAATGTGAAGA--22706	87
SAP130_AGGCATGGTGGGCTTCG--22707	143
SAP130_CAATCTGAGAAGGGGCC--22708	13
SAP130_CCACTGATTGTTGCCAC--22709	936
SAP130_GGAACTCATGTGCTCCC--22710	92
SAP130_GTAACGGTAACCTGCCC--22711	473
SAP130_GTTCTCAACAGTTTCCT--22712	48
SAP130_TAGTCATGATGTGATGC--22713	43
SAP130_TGGCTGATGCGACAGCA--22714	54
SAR1A_AAACTCCGTGAGATATT--22715	37
SAR1A_AGATCATTCTCGCCTCG--22716	90
SAR1A_AGGCAAGGTTACGGCGA--22717	52
SAR1A_CAACTTTGGATTCCACG--22718	24
SAR1A_CAATCCCATTAATTGCT--22719	258
SAR1A_CAGCTCACTTCTCACAC--22720	96
SAR1A_GAAGAGCTAACAATTGC--22721	65
SAR1A_GAGCATTCAGCTCCTTC--22722	57
SAR1A_GTAGTGTTGGAACATGT--22723	276
SAR1A_GTGCCAATCCTTATCTT--22724	203
SARS2_CCACAAGCGCCGCGCCA--22725	1137
SARS2_CCCTGGAGCTCCGCAAG--22726	316
SARS2_GAGATGCAGCCTCCCCG--22727	435
SARS2_GCACTTCACCACTGTCC--22728	242
SARS2_GCTTGTCTCCGACCATG--22729	725
SARS2_GGAGCAGATCCGGAGCC--22730	34
SARS2_GTCCTATTACCTGCGCG--22731	351
SARS2_TACGAGTATGCGCGCGA--22732	76
SARS2_TCTGGGTGGGTCTGGTT--22733	11
SBNO1_ACAAATGTTGTAGTAGA--22734	93
SBNO1_ACTGACGGGGTAGGCAT--22735	161
SBNO1_AGCAGTAAATCTTGCCC--22736	161
SBNO1_CACGATCTCCATTAGGT--22737	126
SBNO1_CTCTTTGATATTGATGG--22738	147
SBNO1_GTTTCCACTACAGCATC--22739	257
SBNO1_TCTGGTTCTTGTTTAAC--22740	67
SBNO1_TGCATTAGAACTAGGTT--22741	19
SBNO1_TGCCTGTTGGTTGTTAC--22742	79
SBNO1_TTGGTGCTGAGACTGAC--22743	0
SCAF11_AAAGATATGGTACTTGT--22744	260
SCAF11_AAAGGTTTACGGTCAAT--22745	57
SCAF11_CAATGACAACTCCTACA--22746	33
SCAF11_GCAGAAGAGACATGAAC--22747	67
SCAF11_GGATCTCTGAGACTGAC--22748	60
SCAF11_GTATGTACCCTAAATAT--22749	90
SCAF11_GTTTAAATTCAGTGCAT--22750	0
SCAF11_TGGATTACTGTTACCTG--22751	202
SCAF11_TTACTACTGTCTACATC--22752	151
SCAF11_TTCAGTAATTTCTACTA--22753	18
SCAMP2_ACCAACGCCCCGCAGGG--22754	195
SCAMP2_AGGGGTTGAATTCCGCC--22755	109
SCAMP2_AGGGGTTTACATCCACT--22756	117
SCAMP2_CACCACGAGGGCAGAGG--22757	185
SCAMP2_CCGGAGCAGGCCTGCCT--22758	160
SCAMP2_CCTGTCACCCAACTCCC--22759	219
SCAMP2_CGAGAACCAGGCCAGGC--22760	64
SCAMP2_CTCCTTGCGTTCCAGCT--22761	34
SCAMP2_GATGGCTGGAGAACCGC--22762	416
SCAMP2_GTACCGACCCATCTATA--22763	354
SCAMP3_GAAACCAACAATGGCGC--22764	0
SCAMP3_GCTCAGAGCAGAGACGG--22765	289
SCAMP3_GCTCTGGTGGTGCCGAA--22766	303
SCAMP3_GGAGGAGCTCAACCGGA--22767	126
SCAMP3_GGAGGCTCATAGGCTGG--22768	154
SCAMP3_GGGTTGTCAAGCTCGCT--22769	9
SCAMP3_GGTGCTGGATCACAGCT--22770	262
SCAMP3_GTACCGCCCCATGTATA--22771	943
SCAMP3_TATGAGCCATAGTTCTT--22772	21
SCAMP3_TGAACTGGACAAAAAGA--22773	24
SCAMP4_AATGAGGTTGACGCCGA--22774	183
SCAMP4_ACCGTCATCCAGGCGAT--22775	175
SCAMP4_CTCCTGTTCACGCCTTG--22776	32
SCAMP4_GATCGCGATGGCCATCA--22777	535
SCAMP4_GCCTGGTGGATCGGCGG--22778	484
SCAMP4_GGCTGGCTGTCGGCAAT--22779	509
SCAMP4_GGTAGATCCTCTTCACC--22780	253
SCAMP4_GTTCCGGCCTGTCTACA--22781	746
SCAMP4_TCTCGTCGGAGAAGTTC--22782	206
SCAMP4_TGAACTTGGGCAGTGGC--22783	99
SCAMP5_ATGAATTTGGGCAATGG--22784	31
SCAMP5_CACGCTGGCCGTGAACC--22785	215
SCAMP5_CAGCTCCTTCAGTTTCA--22786	206
SCAMP5_CGTTCCGAAGAAGGAGA--22787	62
SCAMP5_GGGCTTGGGGGCCTTGA--22788	100
SCAMP5_GTCATGCTGACATGCTG--22789	171
SCAMP5_GTTTCGGCCCATTTACA--22790	134
SCAMP5_TCCCGTCACCTGGGCAG--22791	359
SCAMP5_TGAATTTGGGCAATGGT--22792	123
SCAMP5_TTTCTACCAAGACTTCG--22793	33
SCARB2_AAGTGCAATATGATTAA--22794	416
SCARB2_AGGGGAGACCCCTCGGG--22795	57
SCARB2_ATAAAGGACCTCATCTT--22796	143
SCARB2_CCGTGTAGAAGCAGCAT--22797	173
SCARB2_CTGAGGCATTTGACTCC--22798	78
SCARB2_GAGGATCTCCTCTGGAT--22799	1218
SCARB2_GTATACACAGGCAGAGG--22800	126
SCARB2_GTCTCGTTCAAAAACAT--22801	47
SCARB2_TGACGCTGGTCACCAGC--22802	319
SCARB2_TGACTATGAGAGTGTAC--22803	163
SCFD1_ATTACAAAGTATACTGC--22804	78
SCFD1_CAGCCAGTATTCGGGAA--22805	372
SCFD1_GAGGAGAGATTATATCT--22806	103
SCFD1_GCACAGGAGAACCAGTA--22807	109
SCFD1_GCCAGATATCACAGACA--22808	341
SCFD1_GGTGATACACTTGGAGC--22809	424
SCFD1_GTCCAAGTATGATGTAA--22810	123
SCFD1_TAACAAAAAAGCAGAAG--22811	4
SCFD1_TATTTCAAGAAGTAAAC--22812	9
SCFD1_TCAACAAGGACTAATAA--22813	20
SCFD2_CACTGCACTCCATACTG--22814	264
SCFD2_CAGTAAAGCTTCCCATA--22815	50
SCFD2_CCACACAAATGATGTGA--22816	755
SCFD2_CGCCGAGAGCCTGCACT--22817	361
SCFD2_CGGATCCACCCGTCTCC--22818	724
SCFD2_GACCGTGGAGATCCTAC--22819	2342
SCFD2_GAGACATCTAGTGGAAG--22820	347
SCFD2_GAGCCCGACGCAATTGG--22821	480
SCFD2_TGACCACCACACAATAC--22822	242
SCFD2_TTGGTTCTCTGGGTTAC--22823	68
SCG3_AAAGGCAATAACAGAAA--22824	5
SCG3_ATTCTCAGTCCAGCTTG--22825	77
SCG3_GAATAGTTGCTCTGACC--22826	37
SCG3_GTAGCGCATAGAAATTT--22827	14
SCG3_TAGGAAACACCTTCTTC--22828	59
SCG3_TATGACTCTACTAAGAG--22829	14
SCG3_TCCATAAAATCGCTGCC--22830	6
SCG3_TCCTCGGGACCGGCACT--22831	131
SCG3_TGACTTTGTGAAGATGA--22832	152
SCG3_TTGGGGAAAGCTTGAAT--22833	101
SCG5_AGGGATTTGGAGGGTCT--22834	15
SCG5_ATGCCAGCCAAAACAGT--22835	92
SCG5_CATTGCCAGGCCCCGAG--22836	204
SCG5_CATTTGCTTACAGCCCC--22837	45
SCG5_CCTGGATAGTCATGTTC--22838	175
SCG5_CTTCTGAGACCCGGTCA--22839	9
SCG5_GAAGGACTTCAGCATTT--22840	28
SCG5_GTCAATCCATATCTACA--22841	131
SCG5_GTCTCTACCATGCTATC--22842	696
SCG5_TTGGGGATGTTGCCAAA--22843	26
SCNM1_AGGGAGACAGAGGGACC--22844	14
SCNM1_AGGTCAAACTCCAAAGT--22845	65
SCNM1_CAAGAAGCAGCCGGGAA--22846	67
SCNM1_CAGCAACTGTTATAGTG--22847	296
SCNM1_CCCCCATCGACCGGTAC--22848	70
SCNM1_CGTGTCTGAGTTAGCAG--22849	27
SCNM1_CTGACTCCTCGGCCTGT--22850	711
SCNM1_GAATGTAACTGGCTAGG--22851	79
SCNM1_TAGGGAACCTGAACCTG--22852	80
SCNM1_TTTCTTGCCTGCACGGT--22853	24
SCRIB_ACACGTCCAGGCACACC--22854	965
SCRIB_CAACCGGCACGTGGAGT--22855	60
SCRIB_CTGAACTTGCGCAAGCT--22856	10
SCRIB_CTGCGGAGGCTGCCCGA--22857	297
SCRIB_CTTGACCAGAAATGACA--22858	128
SCRIB_GAGATCGCGGACTTCAG--22859	446
SCRIB_GCACTGCCCGGGGACGT--22860	884
SCRIB_GCTGTGCGAGGTGACCG--22861	574
SCRIB_GGCTCCACACCCTATAA--22862	563
SCRIB_GTTCTCCCGGAGCTCCA--22863	1083
SCRN1_AGACCATAGGGAAGTAC--22864	112
SCRN1_ATGGGAGCCAATGAACA--22865	96
SCRN1_CAGACCCGCCTGGCTCT--22866	56
SCRN1_CAGAGATGAAGTGCAAG--22867	78
SCRN1_GATGGTCTGGTGGTATT--22868	310
SCRN1_GCAACAAAACAGTAACT--22869	22
SCRN1_GCTTCTATCTCGGCAGC--22870	127
SCRN1_GGCTGCTGATCACGAAC--22871	459
SCRN1_TCCATGTTCTTCCAACA--22872	36
SCRN1_TGGATCGTGATGAAGCC--22873	0
SCRN2_ACGGAGCAGCTCTGCCC--22874	350
SCRN2_CACAGCCGGGATGGCTG--22875	107
SCRN2_CACTGAGGCGTGGGTGC--22876	1166
SCRN2_CCAGCAGGAAGGTGCTA--22877	56
SCRN2_GCAGACACCATGCTCGT--22878	276
SCRN2_GGACGAAGGAGCCAGTT--22879	119
SCRN2_GGAGACAAAGCAGTCGC--22880	245
SCRN2_GGGTCGGTCCGAGTTCT--22881	173
SCRN2_GGTTACTGGAGCACTAT--22882	500
SCRN2_TTCTGAGCCGTCCTTCT--22883	156
SCRN3_AAAGTGTCACAGGAAAA--22884	85
SCRN3_AAGTGACAGGTGGACGG--22885	183
SCRN3_CTGATAGGAATGAAGCC--22886	23
SCRN3_GACTTACTAGAAAAATA--22887	18
SCRN3_GATGAAGAAGCACTATT--22888	56
SCRN3_GGTGGAAATTGCACAGA--22889	14
SCRN3_TCCTGAGTCGCCCAGCG--22890	80
SCRN3_TTATCATGAACTACAGC--22891	67
SCRN3_TTATCGACTGTTGCTGG--22892	102
SCRN3_TTGGGAATGAAGCTGTA--22893	85
SEC11A_AACTATGGCATCTTCCC--22894	110
SEC11A_AGAGAAAAAAGATGTTG--22895	7
SEC11A_CACTAATGATCTGGAAG--22896	68
SEC11A_CGAGGCCTCTATAAACA--22897	338
SEC11A_GCACTAATGATCTGGAA--22898	196
SEC11A_GCTGGGTTTATTCGTGC--22899	63
SEC11A_GGCACTAATGATCTGGA--22900	244
SEC11A_TCTCCTCTATGAAATGC--22901	688
SEC11A_TGAAAGTCCGATTGTAG--22902	117
SEC11A_TGCGGCGGATGAACAAG--22903	189
SEC11C_ATATCCAAGCCGGACGC--22904	4
SEC11C_ATCAAATTTCTGACTAA--22905	53
SEC11C_ATTACTCTGTGAACTAT--22906	65
SEC11C_GAGCCGGCCTTTCACAG--22907	440
SEC11C_GATATCCAAGCCGGACG--22908	40
SEC11C_GCTCATCTCCCCGCGTC--22909	1284
SEC11C_GCTGGAAAAGAAGGACG--22910	81
SEC11C_GGCTTGATCGTGCTCAC--22911	211
SEC11C_GGGGAGATGAGCCCCCA--22912	515
SEC11C_TATCCAAGCCGGACGCG--22913	39
SEC13_ACCGGAAAGTCATTATC--22914	60
SEC13_CAACCTGCTCATCAGAC--22915	594
SEC13_CAGGCCACTTGCCACAC--22916	307
SEC13_CAGGCCGTAGTCATGGG--22917	373
SEC13_CCTCATAGACCACCCAT--22918	16
SEC13_CCTTATCGCCGACCTCA--22919	104
SEC13_CGTGTCCCGCATGCTCG--22920	352
SEC13_CTGACTTACACCGGGGA--22921	35
SEC13_GCCCAGATGGACTACTA--22922	537
SEC13_GGATGTTGCCGTACATG--22923	192
SEC16A_ATCCTGAAAGTACATTC--22924	437
SEC16A_CAAGTAAGATGGACAGC--22925	4
SEC16A_CAGAGTATGACGCATAC--22926	127
SEC16A_CCCGCACCTACACACGT--22927	771
SEC16A_CGGGGCCTCGTAGGAAC--22928	345
SEC16A_GGTCTCTGTGCGGATCG--22929	243
SEC16A_GTGAACCCCCTCGCCCG--22930	150
SEC16A_TACGCACCACCCACTGG--22931	42
SEC16A_TCGACCGACCCCTGAGC--22932	59
SEC16A_TTGTTGTCACGTTTCTC--22933	100
SEC22C_AAAAGCGTATGGCCTGG--22934	50
SEC22C_AATGCAGGTAGTGTCAT--22935	33
SEC22C_CAAGTTGCAGCCTCCAG--22936	110
SEC22C_CAGCTTGGAAAAAATTC--22937	8
SEC22C_CCATGGCTGCTGGACAC--22938	1546
SEC22C_CCTGCGTGGTACGGGTA--22939	141
SEC22C_GAGTTTAGCCTTGCGAC--22940	33
SEC22C_GTGGTAAAAATCAGTAG--22941	19
SEC22C_TCATTCAGAAAGTGAAG--22942	29
SEC22C_TGTGAATTCCCACCACA--22943	87
SEC23A_AACCTGTTCTGTGTAGT--22944	317
SEC23A_AACTCCAGCGAGACCCT--22945	93
SEC23A_AGACCTTTGCGTTCCTC--22946	248
SEC23A_ATACGAGCACCAGTGTT--22947	398
SEC23A_ATGGAGTCCGATTTAGT--22948	91
SEC23A_CATAGATATCAATAACA--22949	38
SEC23A_TCAGGTCTCTCTTTCAG--22950	63
SEC23A_TCATGCCACGATCTTAT--22951	13
SEC23A_TTGAATGAATTCCAAAT--22952	109
SEC23A_TTTGATATTCCTCTATG--22953	57
SEC23B_AACCTGTGCTTTGCAGC--22954	499
SEC23B_ACGTGTGGCCTTCCAGC--22955	179
SEC23B_ACTCAATTGTAGAAAAC--22956	36
SEC23B_AGAACAGCTTTACAAGT--22957	185
SEC23B_AGACCTTTGCGATCCAC--22958	307
SEC23B_CAGAATGAAGAACGGGA--22959	54
SEC23B_GATATGCCTCCATAAGC--22960	59
SEC23B_GGTTGACACATGCCTGG--22961	67
SEC23B_GTGGGTCTGATCACATT--22962	244
SEC23B_GTTCTTTCAAAGGAGTA--22963	25
SEC23IP_AAGTGAGACGCTGTACT--22964	75
SEC23IP_AGATGGCACTTGAACAG--22965	221
SEC23IP_AGCCTGTTCAGCCCCAC--22966	356
SEC23IP_AGGCAGCCTTCCTTATT--22967	6
SEC23IP_ATTTATTCCCTATACTG--22968	100
SEC23IP_GAGTCGAACACACTAAA--22969	157
SEC23IP_GCCAGATCCGGAGAGCG--22970	75
SEC23IP_GCCTCCCTGCTCTTACC--22971	1188
SEC23IP_GTCACCGGCACAGCAGC--22972	220
SEC23IP_TAGAATACAAACAACTG--22973	52
SEC24A_ACTGGATTAGAGGCCAC--22974	399
SEC24A_AGGTTCTCCATAAACTC--22975	29
SEC24A_GAGCCGCCTTGGCCTCG--22976	311
SEC24A_GATTGTCTAACAAACTC--22977	36
SEC24A_GCATTGGTGTAGTAGCT--22978	161
SEC24A_GCTGGAAATTGTATCCT--22979	15
SEC24A_GGAATACCGGCCTCCGG--22980	389
SEC24A_TTAGACTGTCCAGAGAC--22981	5
SEC24A_TTATATTGCCAATTCAA--22982	8
SEC24A_TTGTACAAGAATTCTTC--22983	60
SEC24B_ACTCAATCCTCCTATAC--22984	327
SEC24B_AGATTGTCTTGAGTCGA--22985	151
SEC24B_AGTAGTAATCACCACAC--22986	158
SEC24B_CAGGTTCCATCTGGATA--22987	144
SEC24B_CTCCGCCGAACTTGGGC--22988	26
SEC24B_GAATATACCGGGTTACT--22989	182
SEC24B_GGATTTCCCTCTACTTG--22990	666
SEC24B_GGTGAGAGGACCCGGCG--22991	163
SEC24B_TACAACTGCTGTGCTCC--22992	190
SEC24B_TTCTGCTGGTGCGGCGC--22993	311
SEC24C_AAGCCAGCGATGTTGGT--22994	148
SEC24C_ACCTTGGGCCTGGCTAA--22995	192
SEC24C_ATGATACCCTGGGTAGA--22996	262
SEC24C_CAGCGGTTGCAGCGCAA--22997	125
SEC24C_CCAAAGGTGGGTGCTGC--22998	15
SEC24C_CCATACAGACCAGAGTT--22999	145
SEC24C_GCAGATCAGCGGTGCTG--23000	155
SEC24C_GCTCCATAGGGAATGGC--23001	147
SEC24C_GTCATCGAAGGCAGCCG--23002	43
SEC24C_TGATGGGGCAGATCGCT--23003	86
SEC24D_AATGGAGCTCATGCCAC--23004	112
SEC24D_ACGTCTGCAATTCGAGT--23005	691
SEC24D_ATTCTTGATAGTTGACA--23006	173
SEC24D_CAAACATGTCTGGAATC--23007	62
SEC24D_CCAACTGCTGAAGCACC--23008	202
SEC24D_CCAGCCTCAGATGATGG--23009	2817
SEC24D_GAGTCAACAAGGTTACG--23010	83
SEC24D_GCCAGCAGGGCCTTTGG--23011	202
SEC24D_GGAGATGCTGTGTGCGA--23012	103
SEC24D_TGAGGCTGAGAATACGG--23013	202
SEC31A_AATCTGAAATCTACATA--23014	30
SEC31A_ACAAGATTTCATATCCA--23015	20
SEC31A_AGATCGTACAGCCATGC--23016	12
SEC31A_ATATCAGCTGCATTGCA--23017	390
SEC31A_CAGAATGACAAGCATAC--23018	84
SEC31A_CCTTCTAAAATTATAGC--23019	2
SEC31A_GTAAATGGGGTGATTCT--23020	127
SEC31A_TAATTCAAATATCTCAA--23021	22
SEC31A_TACCACAAGTTGATTTG--23022	177
SEC31A_TGGCCGGGCCACTGTAT--23023	165
SEC31B_AATGTGCCAATGACCCT--23024	412
SEC31B_AGTGCCTTGATGTCCTC--23025	1476
SEC31B_ATTCTGAAATCTTCATT--23026	7
SEC31B_CAACCTCCTGGCTTCAG--23027	707
SEC31B_CTCCATGCCTGGACAGC--23028	210
SEC31B_CTGGTCTGGGGGAGCTT--23029	99
SEC31B_GAAAGGATTCAAGTCGA--23030	133
SEC31B_GGAGGAATCTAGCTGTT--23031	15
SEC31B_GGGTTATTGTTGGCGGC--23032	27
SEC31B_TTTCAGGGACCCTTCTC--23033	81
SEC61A1_AAGAGAGCTCGGTCTTT--23034	95
SEC61A1_CCTTATAATGCAACTCT--23035	219
SEC61A1_GACCTTGTCTGTGCGTG--23036	760
SEC61A1_GATAAAGAGGGTGATAG--23037	2
SEC61A1_GATGAACTCCTGCAAAA--23038	171
SEC61A1_GATGACCGGGATGTATG--23039	127
SEC61A1_GCCAGTGTTGACAGTAG--23040	300
SEC61A1_GCTTCTGAATTTCCGGC--23041	118
SEC61A1_GGCATGATCATTACTAT--23042	504
SEC61A1_TGAAACCATCGTATGGA--23043	27
SEC61B_CAAAGCAGTGGCCGCCC--23044	160
SEC61B_CAACCTCGGCAGGCACC--23045	394
SEC61B_CAGGCACCGGGGGGATG--23046	61
SEC61B_CCCCAGTGGCACTAACG--23047	236
SEC61B_CTAACGTGGGATCCTCA--23048	6
SEC61B_CTCTCCCAGCAAAGCAG--23049	48
SEC61B_GAATCGCCACATCCCCC--23050	29
SEC61B_TGCAGGCCGCACAACCT--23051	239
SEC61B_TGTGGGACAAGGAGTGC--23052	130
SEC61B_TTAGTGCCACTGGGGGT--23053	3
SEC61G_AAAGGACTCCATTCGGC--23054	40
SEC61G_AAGTCGGCAGTTTGTAA--23055	61
SEC61G_AATAGGATTTGCTATAA--23056	37
SEC61G_AGTTTGTTGAGCCAAGT--23057	40
SEC61G_ATAGGATTTGCTATAAT--23058	61
SEC61G_GCCATGGCAACAGCAAT--23059	233
SEC61G_GCTATAATGGGATTCAT--23060	95
SEC61G_TGTTATTAATAGGAATA--23061	12
SEC61G_TTGCCATGGCAATCTTC--23062	38
SEC61G_TTGTAAAGGACTCCATT--23063	92
SEC63_AAAATAGTTCTGCTTGC--23064	22
SEC63_AATTTGGAAATCCAGAT--23065	30
SEC63_AGAGTCCCGGAAAAATT--23066	160
SEC63_ATGAGGTTATGTTCATG--23067	139
SEC63_CACGATGAGCCCCACGA--23068	435
SEC63_GGAATAATATTTGGCTG--23069	27
SEC63_GGCAATTCCAAAGCTTG--23070	99
SEC63_TATATGGAAGGTGTATG--23071	50
SEC63_TGTATTCTTGGTATTCT--23072	19
SEC63_TTCCAGTACGATGACAG--23073	313
SELM_ACAGCTGAACCGCCTAA--23074	133
SELM_CCAGCGGAGGCAACAGG--23075	18
SELM_CCCTGAGCTCGTGCTGC--23076	411
SELM_CCTCCTGTTGCCTCCGC--23077	1729
SELM_CGCATTGATCTCTTCGC--23078	101
SELM_GAAGGCTTTCGTCACGC--23079	13
SELM_GACTGGAACCGTCTGAG--23080	268
SELM_GCCCCCCGAGTACGTGT--23081	551
SELM_GTGATGAAACACCTCCC--23082	26
SELM_GTTCCAGTCCGGCCGGT--23083	273
SELV_AAGTCCGCGCCGAGGAG--23084	199
SELV_AGAGCTGCCCAGGCTAC--23085	173
SELV_GAGGCGGAACCAGACGG--23086	132
SELV_GAGTCAGGGTCCGGATG--23087	1215
SELV_GAGTGGAGTCGGTGTCC--23088	851
SELV_GCTTTGTGAACGAGTCC--23089	295
SELV_GGACCCCGACTCCGGTC--23090	1094
SELV_TCGGAAATTGCTGCTCC--23091	72
SELV_TCTGAAGCTATAGCCTT--23092	0
SELV_TTTGAGGTGTTTGTGAA--23093	39
SENP2_AGCGCCGCCTCTTCAGG--23094	167
SENP2_ATGATTTCTGAAGAGAG--23095	88
SENP2_CAGCCTTGTACTGCAAG--23096	249
SENP2_CTATGGCGACGGCCACC--23097	429
SENP2_GAAGGCAGGACTCTGCG--23098	613
SENP2_GTAACTTCTGCTTGTAA--23099	264
SENP2_GTCGCAGAAACGGAAAA--23100	3
SENP2_TCCCCATTGTACTGTGG--23101	205
SENP2_TCTCTACTGTGGACCAC--23102	322
SENP2_TGGCTGGTTAGGATTCT--23103	107
SENP3_ACCAATGCACCTCCAGG--23104	377
SENP3_AGACTATACAAGGGACC--23105	72
SENP3_AGGCATCAAAAGAGGGT--23106	37
SENP3_ATCTGCCGACGAAGTTT--23107	51
SENP3_CGAGTCAAAATAGGTGA--23108	36
SENP3_GCTGAATGGCTGAGACA--23109	279
SENP3_GGGGGTATGCCGGGTCC--23110	119
SENP3_GGGTTTGGGCCAGATCC--23111	199
SENP3_TCTTACCAGCGGATGCC--23112	13
SENP3_TTGAGTCGGGGTTTGGG--23113	26
SENP7_AAACGAAGAAAGGATGA--23114	2
SENP7_AAGTGAAAACTATCATC--23115	22
SENP7_ACCAAAAGTGCCTCTGC--23116	118
SENP7_AGATGACTTTATTCCTT--23117	157
SENP7_CCCATATAATCCTGTCA--23118	15
SENP7_GATGACTTGGAAGTAAC--23119	51
SENP7_GTACAATATTGAGAATC--23120	29
SENP7_TGAACATGGACATCCTC--23121	152
SENP7_TTAGTTGTAATTTCTTC--23122	62
SENP7_TTGTGATCATCTCGAAC--23123	204
SENP8_AAACTGGAGGCTTTCTT--23124	11
SENP8_ACATGGCAATCTCTGCT--23125	460
SENP8_CATGTAACTCAAGACTA--23126	16
SENP8_CGTGATATGTAACACTG--23127	359
SENP8_GGCTTTCTCTTCCACAA--23128	25
SENP8_GTCATGAAACTGACTGT--23129	91
SENP8_GTTGGAGTTATCATTGA--23130	198
SENP8_TACATCACAAAGAAGAG--23131	4
SENP8_TCAATGACCATATTATT--23132	42
SENP8_TGAACTGGGTGACTTCA--23133	120
SERBP1_AAAAAAGAAGCCGGCGG--23134	2
SERBP1_AATCTTCGTTCACGAGG--23135	127
SERBP1_CGAGGTGGACGTGGGCG--23136	89
SERBP1_GAAAAAAGAAGCCGGCG--23137	13
SERBP1_GAGCGCAGCTCAGGCCG--23138	37
SERBP1_GGAAGGCTTCGGCTGCG--23139	124
SERBP1_GGCCTGAGCTGCGCTCT--23140	264
SERBP1_GGCGGCAGGGGAGGACG--23141	0
SERBP1_GTGGACGTGGGCGTGGT--23142	5
SERBP1_TTATGGACCATCATTTC--23143	234
SERGEF_AAGATGTGTGGTTCCCC--23144	874
SERGEF_AATAGCTATGGGCAACT--23145	51
SERGEF_CAACAACTCTCAGGGCT--23146	24
SERGEF_CAACAAGCATGGGCAAC--23147	32
SERGEF_CAGGAGAGGTGTATGTT--23148	190
SERGEF_CAGTTAGGAGTTCCTCA--23149	191
SERGEF_CCAAACCAGTCCCCCAC--23150	40
SERGEF_GACGACGGTTGTGCCCT--23151	845
SERGEF_GAGTGGATGGACACACC--23152	565
SERGEF_GTATTGCTGCTGGACTG--23153	0
SERHL2_AAGAGGAACCACGAAGG--23154	37
SERHL2_ACAGAATTACTCTGAGA--23155	228
SERHL2_ACTTGAGTGAGGAGTGC--23156	71
SERHL2_AGGGATGAGTCTGTCGA--23157	233
SERHL2_CATTGACTTCATCAGCA--23158	67
SERHL2_GAGCTTCTCCTGCAAAG--23159	178
SERHL2_GGACACCTGGGCTGTAA--23160	392
SERHL2_GTTGCCATGGATTTCGG--23161	37
SERHL2_TTCTGAACAGAGACCAG--23162	122
SERHL2_TTGAATCAAAATATCCG--23163	5
SERINC1_AAGGGAACTCGAGATGT--23164	276
SERINC1_AGCTGTAGCTGATAACA--23165	80
SERINC1_CAACCAAAATGTTACAA--23166	21
SERINC1_CAATTGCAATTATTATT--23167	11
SERINC1_CCTGGGGCTGTGCTCCA--23168	309
SERINC1_GATCAATCTAGTTACAG--23169	204
SERINC1_GTAAGACTAGTTGTATG--23170	40
SERINC1_GTATATCGTTTGTGCTT--23171	132
SERINC1_TCGGCATAGCAAACACG--23172	167
SERINC1_TGTGTAATGTTGATACC--23173	29
SERINC2_AGCTGACTCTCCACGCC--23174	222
SERINC2_CAGGGCCACATCGACTG--23175	274
SERINC2_CCGTGGCGAAGCACATG--23176	377
SERINC2_CTGCGTGAGCAGCAGCC--23177	583
SERINC2_CTTTAAGTTCCTGATCC--23178	2
SERINC2_GCTGCACAGGATGCAGG--23179	100
SERINC2_GCTGTCGATCGCGGCCG--23180	64
SERINC2_GTGGAGTTGCGGCTGGC--23181	5
SERINC2_TGGACACCAGCACCCCC--23182	236
SERINC2_TTGGTGAAGGAGCCGTC--23183	14
SERP1_AAATGCCCCCGAAGAGA--23184	99
SERP1_AGAATGGAAACATCTTA--23185	122
SERP1_AGGCGTCTGTAGGACCC--23186	12
SERP1_CAAGCAAAGGATCCGTA--23187	53
SERP1_CATACGGATCCTTTGCT--23188	50
SERP1_CTTGCTGTGCTTCTCGT--23189	237
SERP1_GCTTCTCGTTGGCCATA--23190	77
SERP1_GGCGACGTTGCCGCGCT--23191	560
SERP1_TATTCAAAGTATCAGGA--23192	54
SERP1_TCTGTGGTTCTGGTAAG--23193	103
SERP2_AAAACATCACCCAGAGG--23194	6
SERP2_AACAGCCATGGTCCCAC--23195	80
SERP2_AATATCCTGTGGGACCA--23196	128
SERP2_AGAGGAGAAATATCCTG--23197	50
SERP2_CAAACAGCGGATCCGGA--23198	83
SERP2_CATCCGGATCCGCTGTT--23199	419
SERP2_CTGGCAGTCTCCAGGAG--23200	40
SERP2_GCTTCTCGTTAGCCATC--23201	36
SERP2_TGGCCAAACAGCGGATC--23202	45
SERP2_TTGCCGGTCTTGGGGGT--23203	78
SERPINA3_AGTATCTTGGGGGTCAA--23204	4
SERPINA3_CAAGAAAAAGTGGGTAA--23205	22
SERPINA3_CGGTGGAGATGCTCAGT--23206	1263
SERPINA3_GAGAATGTTACCTCTCC--23207	96
SERPINA3_GATTCTCCTCGTCAAGT--23208	1399
SERPINA3_GGACTAACTGCTTGTAC--23209	1043
SERPINA3_GGAGCTGTCCTGCACCG--23210	271
SERPINA3_TGATGCAAACTCATCAT--23211	154
SERPINA3_TGGCGGAGGCTAATCCG--23212	19
SERPINA3_TTCCAAAGCCGTCTGTC--23213	145
SERPINB10_CCTTCAGGTAACAAGTT--23214	7
SERPINB10_CTAGAATCTGAGCCTTT--23215	38
SERPINB10_CTAGCTGAATCTGCTCA--23216	149
SERPINB10_CTTCTTCTGCACATTCT--23217	12
SERPINB10_GGCGCCCAAATACACTA--23218	464
SERPINB10_GGTCACATTTGACTCCC--23219	65
SERPINB10_GGTTTGAGTCTTGACCC--23220	117
SERPINB13_AACTGAACATAACCAAC--23221	144
SERPINB13_CAGTCAAGATGCCCACA--23222	156
SERPINB13_CTGAAGAAAACAAATGA--23223	86
SERPINB13_GAAGAGCTCAAGAATAA--23224	98
SERPINB13_GCATTTACAAAATCAAC--23225	29
SERPINB13_GCCGTCAGCACTCGACT--23226	953
SERPINB13_GGCATCTTGACTGCAAT--23227	83
SERPINB13_GTCCTCCTGGGGACCCG--23228	594
SERPINB13_TACTAATAGAGCCATCT--23229	54
SERPINB13_TCCTCCACCTCAAACCG--23230	186
SERPINB4_AACTCTTCATTAGTTGA--23231	37
SERPINB4_AGACCATCGATTTCATT--23232	58
SERPINB4_ATCTAAAGTCCTACACA--23233	25
SERPINB4_CAGATCGAACATGAACT--23234	79
SERPINB4_CTGTACATCCTCCAGCA--23235	157
SERPINB4_GACTACTACTACAGCGG--23236	350
SERPINB4_GATATTCACCATTCCCA--23237	41
SERPINB4_TAGATTCCACACTGGTC--23238	45
SERPINB4_TCCAGGTCATGCCTGAG--23239	267
SERPINB4_TTGTGCAGTGTTGTCTT--23240	175
SERPINB7_AACGTGATTGGTGAAGG--23241	142
SERPINB7_ACGTAATATTAATAAGT--23242	101
SERPINB7_AGAGTTTCCATATCCTG--23243	37
SERPINB7_AGCGCCCAAGCGGACCA--23244	620
SERPINB7_ATCTCAGCATTGTGAAT--23245	165
SERPINB7_ATTTATGGTTTCGCTCT--23246	4
SERPINB7_CATCCATCTCTCTGAAC--23247	243
SERPINB7_CCATGATGCATCAGGAA--23248	40
SERPINB7_GTCAACTCGCTCCACTT--23249	28
SERPINB7_TGTACTTCAAAGGCAAG--23250	29
SERPINE2_AGACAGAGGATTGAAGT--23251	293
SERPINE2_ATCACGATGTTGTCATG--23252	252
SERPINE2_GAACTAGGCTCCAACAC--23253	72
SERPINE2_GCCGTATCTCATCACCA--23254	480
SERPINE2_GCGTCACAGAGGCCAAG--23255	225
SERPINE2_GGATTGCGTCGGTCCTG--23256	185
SERPINE2_TAAAGACATTGTGACAG--23257	39
SERPINE2_TCCCCAGATCTTATTGA--23258	71
SERPINE2_TGATTCCATCAATGCAT--23259	76
SERPINE2_TGTTCCAGTGTGAGGTC--23260	81
SERPINH1_AGAGGCTCCACGTGATG--23261	282
SERPINH1_CGAGCAGCTGCGCGACG--23262	432
SERPINH1_CGTCGTAGTAGTTGTAG--23263	35
SERPINH1_CTAGGGCTCGTGTCGCT--23264	318
SERPINH1_CTGGGCAGCCGACTGTA--23265	106
SERPINH1_CTTGCCGAGCGCAGCGC--23266	367
SERPINH1_GGCGCTGAGAAGCAGGA--23267	167
SERPINH1_GGTCACGTTGCGCGCCG--23268	534
SERPINH1_GTGTCATGATGATGCAC--23269	400
SERPINH1_TCTTCACCTCGGCGGCC--23270	13
SF3A1_AAACTGGCGCCCATTCC--23271	154
SF3A1_AGAAGCATCTTCAAAGG--23272	7
SF3A1_CAAGACTGCCAGCTTTG--23273	31
SF3A1_CGGACAATGACTTGGTC--23274	149
SF3A1_GAGCGCTATGAAAAGTT--23275	122
SF3A1_GGCCTGAATTTGAAGCT--23276	64
SF3A1_GTCAGCGAGTTCAAGGA--23277	166
SF3A1_TAAATAATCCCCACAAC--23278	1
SF3A1_TGTTGATCTCGTTCTGT--23279	132
SF3A1_TTGGGCTCCGTGGGCAC--23280	25
SF3A3_AAATAATTGGTCAAAGA--23281	36
SF3A3_AATTCAGCAAACTCATT--23282	37
SF3A3_ACGGCTCATGGACGTCA--23283	271
SF3A3_ATGGGACCTTTCCTGGA--23284	297
SF3A3_ATTTGAGGAACTCCTGA--23285	49
SF3A3_CAGAATTGATCTGGTCC--23286	296
SF3A3_GAAACTACACCTACCGA--23287	1
SF3A3_GGGCTCCAGCATGGGTC--23288	25
SF3A3_GGTATCAAGTGACTCCA--23289	164
SF3A3_TACAGCGCAAGCAAGCC--23290	23
SF3B4_AACATGATCAAACTCTA--23291	29
SF3B4_AGGGTCCCGCATAATTT--23292	60
SF3B4_ATGAGGGCGATCAGCCT--23293	86
SF3B4_CACTAACCTTCTCATCC--23294	12
SF3B4_CCGGGCCGATCTCCGAG--23295	228
SF3B4_CTCCAGGAGGTGGCACT--23296	578
SF3B4_GATGTCCTAAGCCATGA--23297	434
SF3B4_GCTTTGTTCACCCGTAT--23298	163
SF3B4_TCCCACCCGGTGGGAAT--23299	234
SF3B4_TGATAGGACGGTTACAG--23300	92
SFT2D3_ACGCTGTTCGCCGCGCT--23301	722
SFT2D3_AGGAGTACCTGGCGCAG--23302	279
SFT2D3_CGGGAGGCACGTCAGGC--23303	41
SFT2D3_CTGGCTGCACTGTGTTT--23304	168
SFT2D3_GCCCGCGCTGCTCTACA--23305	1332
SFT2D3_GTCACTGGGCTCGGCGC--23306	450
SFT2D3_GTGCGTAGAGCGCGGCT--23307	836
SFT2D3_TCCAGCGCAAGCCCGCG--23308	98
SFT2D3_TGAGCAGCGTGCTGCGA--23309	266
SFT2D3_TTCTCCGCGGCGAGCAG--23310	572
SFTPB_AAGCACTTGGTTGCACT--23311	38
SFTPB_ACCAGAACTCAGGGCCC--23312	298
SFTPB_ATCCCTGGCTCCTGCTC--23313	753
SFTPB_ATTGCCTACAGGAAGTC--23314	492
SFTPB_CAAGGATGAGGTGGTCC--23315	257
SFTPB_CACGATGAGGAAGTTCC--23316	322
SFTPB_CCTGGGCCACAGAGCGT--23317	178
SFTPB_CGATGTCCTCACACTCT--23318	9
SFTPB_GCTGCCGGGATTTGCAC--23319	783
SFTPB_TGAGCAGCTTCAAGGGG--23320	14
SFXN5_ATCGCTCGAGGCGCTAG--23321	161
SFXN5_ATCTTCTCATTGGTGTC--23322	159
SFXN5_CCTGAAGCGGCCATAGA--23323	103
SFXN5_GATGCCAGTGTCTGGTT--23324	283
SFXN5_GGAACGGCACAAACCTC--23325	366
SFXN5_GTATCCCTGGATGAACT--23326	569
SFXN5_GTTCATTGGTGACCCCC--23327	162
SFXN5_GTTTGCATAGTTGACAC--23328	100
SFXN5_TACAGCGACTACAGCAT--23329	238
SFXN5_TGACAAAGAGTGTGCGA--23330	28
SGMS1_ACTACACTCCCAGTACC--23331	66
SGMS1_AGAATACTGTGAGCCTC--23332	71
SGMS1_CCCGCCAGCTCCCAGGT--23333	596
SGMS1_GAGACTCGGCACAAGGG--23334	43
SGMS1_GATCAACCTAACCCAAG--23335	30
SGMS1_GCACGCTGTACCTGTAT--23336	676
SGMS1_GCTCTCACAACATGTGT--23337	65
SGMS1_GGATGCCAAATGGGTAT--23338	377
SGMS1_GGCAGCCATCTTCCGCC--23339	317
SGMS1_TTATTGGTCACCCAAGA--23340	19
SGSH_AGCAGCAGTGCGTTCCG--23341	2738
SGSH_CAAGGCGTCCAGGTGCG--23342	535
SGSH_CACGTCCAGTGGGTCGT--23343	684
SGSH_CGCGCTGCTGCTAGTCC--23344	299
SGSH_GAATTAAGCTGCTCGTC--23345	27
SGSH_GACGGAGGCTTTGAGAG--23346	172
SGSH_GCTCCGCACCTTGTCGA--23347	523
SGSH_TGAAGGCATTGCGAAAG--23348	673
SGSH_TGATGTTCCGCCCCACC--23349	92
SGSH_TGTACGCAAAGTCAAAC--23350	59
SGTA_AAACGAGCAGATGAAAG--23351	119
SGTA_AGATGCCGCAGGACCTG--23352	137
SGTA_CATGACCAGCTCCGGCA--23353	120
SGTA_GAACTGGATGATGGCGT--23354	531
SGTA_GCAGCCTACAGCAAACT--23355	89
SGTA_GCCGGAGATATTTGAAG--23356	177
SGTA_GCCTACAGCAAGGCCTA--23357	541
SGTA_GCTGCCGTGCATTTCTA--23358	630
SGTA_GGCTGGGTTGAGCTCGA--23359	24
SGTA_TGCCTGGAGACTGCGTT--23360	565
SGTB_AGTGGATTGTTACACAC--23361	140
SGTB_AGTTACAAGTTATCAAA--23362	9
SGTB_ATAGTAAACTGCATTAT--23363	7
SGTB_CAGTTATTCGTTTCTTA--23364	22
SGTB_CTAGGTGTGTATCTTCT--23365	167
SGTB_GATGGACACTTACACCT--23366	509
SGTB_GCTGCTCAGAGCAAATT--23367	19
SGTB_GGCACTGAGTTTGAAAG--23368	397
SGTB_GTAAACATTTCTGTCAA--23369	21
SGTB_GTCATCTATCAAGCACC--23370	25
SH3GLB1_AAAAACGAGACTAAAAA--23371	2
SH3GLB1_AAGCTGGCGGCCGACGC--23372	690
SH3GLB1_CACGGCGCGACTGAGGA--23373	235
SH3GLB1_CTGAATGTACCAAAATA--23374	52
SH3GLB1_GGGACTGAGTTTGGCCC--23375	19
SH3GLB1_GGGTTGTTTATACGACT--23376	44
SH3GLB1_GTGTTACCAGTATATGT--23377	184
SH3GLB1_TACCAGACTTCTGCTAG--23378	156
SH3GLB1_TGCATAGTAAGTCATCT--23379	62
SH3GLB1_TTCTCCACATTTAATAA--23380	424
SH3PXD2B_AAGCCACATCCGGGACG--23381	55
SH3PXD2B_AGACGTGCAGAAGCGGC--23382	14
SH3PXD2B_ATGTCCCGGCGAGGAGG--23383	141
SH3PXD2B_CAGCATCGTGGAGGTGA--23384	99
SH3PXD2B_CATCCCGCCCCAAGTGG--23385	364
SH3PXD2B_CTTCTGTCCTCCTTCCA--23386	207
SH3PXD2B_GACCATGGGGTCCACTG--23387	707
SH3PXD2B_GAGATCAGCCTCAGCGT--23388	324
SH3PXD2B_GCTGTAGCGCCGGTAAA--23389	50
SH3PXD2B_GGGGGGCAGCTGGATGA--23390	98
SH3RF1_ATGAAAATTGGTACCAT--23391	39
SH3RF1_CCTTCGCAGAAGCATCA--23392	117
SH3RF1_CTGAATTTAAGGTCTCC--23393	11
SH3RF1_GACTGTGATCCGAAGAG--23394	504
SH3RF1_GCTCTGGGCTGCTGCCG--23395	614
SH3RF1_GCTTGCAAAACGTATGC--23396	6
SH3RF1_GGTGTCGGAGTGCTTTG--23397	352
SH3RF1_TCAACTCCTGGCACAGG--23398	29
SH3RF1_TGTTTGCTGGGGATCGT--23399	183
SH3RF1_TTCATATAAGTACCACC--23400	75
SH3RF2_AGCTTCTCAAAGCACAC--23401	104
SH3RF2_CAAACCATGTCTACAGA--23402	59
SH3RF2_CATAAGGCCTTTGCTCG--23403	17
SH3RF2_CCGAGTGGATGAGAACT--23404	373
SH3RF2_CTCGTGCGCCTTCTGGA--23405	42
SH3RF2_CTGCTTGATGACTTCCA--23406	152
SH3RF2_GACAGCTTGATGAGAAT--23407	379
SH3RF2_GACGTTACTTGATCTTC--23408	348
SH3RF2_GCACCGCAGCTCTTTGT--23409	222
SH3RF2_TAGGTCGAAGTTGTAGA--23410	89
SH3RF3_AGATTCTGACGGTGCTC--23411	89
SH3RF3_CACCGCCGGCAGTCTGC--23412	1173
SH3RF3_CACTGGATATAGCTGGC--23413	59
SH3RF3_CCCCGAGTGCCGCATCC--23414	570
SH3RF3_GCTGTGCGCATCCAAGG--23415	589
SH3RF3_GGACGAGTCGTCGCTGC--23416	970
SH3RF3_TAGAGGGCCTTGCCATA--23417	132
SH3RF3_TCGCACCAGCAAGATGT--23418	65
SH3RF3_TGCCTTTCAGCGGCGTG--23419	42
SH3RF3_TTGAACTTGAGGTCACC--23420	74
SHANK2_ATGAACGTCCCCGGCGG--23421	45
SHANK2_ATGACGGGCTACAATAA--23422	75
SHANK2_CATTATTGAGGAGAAGA--23423	21
SHANK2_CTCCGAGGTCATGGACT--23424	6
SHANK2_GAGTCCGTGGATGAAGG--23425	605
SHANK2_GGTGTGAATTCTTCAAT--23426	32
SHANK2_TTCTCAGCAGCGCGGGA--23427	27
SHANK2_TTGTCAAAGTCGGCCAC--23428	38
SHANK2_TTTCTGGGCATCCCTCG--23429	262
SHANK2_TTTGGATTCGTGCTTCG--23430	237
SHFM1_AACATAGCAGCCATACG--23431	28
SHFM1_AGACTTAGGTCTGTTAG--23432	15
SHFM1_AGATGCACATGTCTGGG--23433	107
SHFM1_ATGAAGATGCACATGTC--23434	248
SHFM1_CTATGTTCTCCACCAAA--23435	75
SHFM1_GAACATAGCAGCCATAC--23436	113
SHFM1_GGATGATGACAATGTAG--23437	273
SHFM1_GTCTGTGAAACCCCGTA--23438	156
SHFM1_TGAAGATGCACATGTCT--23439	233
SHFM1_TGGATACAGTGAACTGG--23440	277
SHKBP1_AAGGTCTGGAAGAGCTG--23441	2
SHKBP1_ACGCTGAAAGATGAGAC--23442	256
SHKBP1_AGAGACGCACGAAGAGC--23443	258
SHKBP1_AGCATGATCTTGGTGAC--23444	174
SHKBP1_AGGGGGTCCCCAGTCGG--23445	13
SHKBP1_CCGACAACAACCACGTG--23446	33
SHKBP1_GAAGGAGTCTGGGATCC--23447	246
SHKBP1_GCGCAGGAAGTTGAGGA--23448	263
SHKBP1_TGAATGACTTCCCCGGG--23449	42
SHKBP1_TGTTGCTCCGTCGGACA--23450	268
SIAE_ACCTTGGCGCAGGGTCA--23451	389
SIAE_GACGTCATGAACTCTCA--23452	150
SIAE_GAGGCGATCAGCCCGAT--23453	224
SIAE_GATCCTATGAAGCCTGG--23454	150
SIAE_GGAGTTGTCTAACACTG--23455	159
SIAE_TCCTGCTCTGCTTGAAT--23456	118
SIAE_TCGGCCCACAGGATTAA--23457	290
SIAE_TGACCGTCCAGATGACC--23458	132
SIAE_TGCTGGGGCAGTGATAT--23459	263
SIAE_TTGCGGTTGACTTGCAG--23460	107
SIAH3_AGTGACGGCGCGCCGAC--23461	201
SIAH3_CCTTGTAGTGCTGAAAC--23462	52
SIAH3_GACAAGTTGCCCGGCAG--23463	85
SIAH3_GACACAGACAAGTTGCC--23464	179
SIAH3_GCACTACAAGGCTAAAC--23465	116
SIAH3_GCAGGGCGTCACCGGGT--23466	542
SIAH3_GCGGCCTTCCCACTGGC--23467	257
SIAH3_GGTGCATGTCCGTGGCC--23468	0
SIAH3_GGTGGTGGGGGTGGGCG--23469	0
SIAH3_TGGAAGCTGCCTTGCTC--23470	16
SIL1_AAAAGAAACCAAAGCCG--23471	7
SIL1_AAGATTCAGCCGTACGT--23472	188
SIL1_AGAGATGGAGAGTTCAA--23473	244
SIL1_CCATCCTAGATGAAGGC--23474	316
SIL1_CTGATGACTGAGGCAGA--23475	51
SIL1_CTGGCAAAATTCAAGGA--23476	30
SIL1_CTTCTCTGGGTTGGTCA--23477	0
SIL1_GCCACTCATGCGTCGGG--23478	409
SIL1_GCTGGATGCCGAAGTCC--23479	497
SIL1_TTCCGAAATAATTTGAA--23480	48
SIRT4_AGAAAGACGTCACCATC--23481	103
SIRT4_CACAGTGAACCCTGACA--23482	705
SIRT4_CACTCCAGGTGGGGTTC--23483	159
SIRT4_CTCTTGCAGCACCCCCC--23484	17
SIRT4_GAATCTCCACCGAATCG--23485	378
SIRT4_GCCTCCACATTGAACGC--23486	735
SIRT4_GGTCAGCAAAAGGCCGT--23487	152
SIRT4_GTACCGCTGGCGGATTG--23488	54
SIRT4_TGGGCCTGCGGTCAGTG--23489	643
SIRT4_TGGTGGGAGGAGAATTG--23490	205
SKIL_ACCTGAGGTGATGGAAG--23491	321
SKIL_ACTCACTCAGACTGTGT--23492	357
SKIL_AGCTCTGACTACTTAAA--23493	3
SKIL_CCAAGGAGAAATTTGTC--23494	11
SKIL_CGAGCAGAAAATGCTGC--23495	32
SKIL_CTGATTCAAAGCCCCAG--23496	55
SKIL_TAATCAGCCCACAGGAT--23497	69
SKIL_TAGGCGACATGCTTTCT--23498	135
SKIL_TCTCCATCAGTTTCCAC--23499	58
SKIL_TTTAAATGCAAAGTTTC--23500	28
SLC10A2_AAGCAGTGTGGAGCATG--23501	199
SLC10A2_ATTAACAAACATTCCAA--23502	12
SLC10A2_GAGGATGGCGCCCGCGA--23503	302
SLC10A2_GGCACATAAAGCGGCCG--23504	32
SLC10A2_GTCGCCATCGACCCAAT--23505	34
SLC10A2_TACTTAGGACCACACTT--23506	104
SLC10A2_TAGATAAGGAGGCACAG--23507	7
SLC10A2_TGATCCGAACAGCTGTG--23508	92
SLC10A2_TTATTGAAATTGCTCTC--23509	13
SLC10A2_TTTGGGAGCAATGATCC--23510	100
SLC10A5_AAAAGAAACCCGCAAAA--23511	2
SLC10A5_ACCTGCACGTGCCCAGG--23512	670
SLC10A5_ACTATTCCAATTGATAC--23513	635
SLC10A5_ATCTGATGAGATCTTCT--23514	145
SLC10A5_CCTGAGGCGCAAGCTTT--23515	74
SLC10A5_GCTTGAACTTACAAGGA--23516	3
SLC10A5_TATATATAAGAATTGAC--23517	12
SLC10A5_TCCTAAAATACTACAAA--23518	39
SLC10A5_TGACTATAGAAGAAGCA--23519	28
SLC10A5_TTGCACATCAACATTAT--23520	98
SLC11A1_AGCCAGAGGACGGTGCG--23521	61
SLC11A1_AGGACGCCACCCCAGAG--23522	325
SLC11A1_AGGCCCATAGCTTCCGC--23523	153
SLC11A1_CATGTCGGAGCCCACAA--23524	181
SLC11A1_CCAGCCCGACCAGCCCA--23525	1185
SLC11A1_CGACTGGCTGCACGTCT--23526	547
SLC11A1_CTCTGGGCCACCGTGTT--23527	109
SLC11A1_GATCTTCTCACTCAGGT--23528	168
SLC11A1_GGAGATGGAACCATAGC--23529	136
SLC11A1_TTCAATCTGCTCTCAGC--23530	50
SLC11A2_AGAACGCCACCCCACAG--23531	99
SLC11A2_CATAAGAAAACCTGGTC--23532	0
SLC11A2_CGGCTTGCAGCTAGACT--23533	79
SLC11A2_CTTCTCATTAAAGTAAG--23534	124
SLC11A2_GAATCCGATTTGCAGTC--23535	216
SLC11A2_GAGCAGCAGCCCCACAA--23536	882
SLC11A2_GCCACAGGATGACTCGT--23537	448
SLC11A2_GTGGAGTTGGCTATCAT--23538	129
SLC11A2_GTTGATGTTACCAAGAC--23539	39
SLC11A2_TGTTTCTGGAGATCATG--23540	48
SLC13A5_CAAGACAGGCATGAGAG--23541	40
SLC13A5_CACAGAAGTCATCCCTC--23542	58
SLC13A5_CACGAAGGACTTGAACT--23543	100
SLC13A5_CCAGAATCTGGAAGAGT--23544	107
SLC13A5_CGCACGCTCCTCTGGGT--23545	209
SLC13A5_CTGATGCTGGGCTTCAT--23546	247
SLC13A5_CTGGAGCTGGTGGACAA--23547	287
SLC13A5_GGCAACCACGGCCATGA--23548	669
SLC13A5_TGACGAGTGGCAGCAGC--23549	95
SLC13A5_TGGTGTCCTTCATGTAC--23550	149
SLC15A2_AATGCTCAGTGGATAGT--23551	455
SLC15A2_AGGTGGTACCTCTTCAA--23552	791
SLC15A2_ATGGCTGCTCCCAGGAT--23553	64
SLC15A2_ATGGTATATAGATGTGG--23554	110
SLC15A2_ATTACCATGAGCAGTCC--23555	129
SLC15A2_GCCAAGCACATACACCA--23556	158
SLC15A2_GGTGCCTTACCAATACT--23557	71
SLC15A2_TCAGGCCGATCAATGAT--23558	617
SLC15A2_TCCCTGCATTGATGGAC--23559	181
SLC15A2_TGCTATGCATTGGCTTT--23560	54
SLC15A3_CGCGCCCGTCCTCTACG--23561	266
SLC15A3_GAGCGCGCCGCCTTCTT--23562	358
SLC15A3_GCCGGTCCAGTTGAAGT--23563	230
SLC15A3_GCTGCCCATCGGGGGCT--23564	32
SLC15A3_GCTGGCCGACGTGTACC--23565	338
SLC15A3_GCTGTGGCAACGACACT--23566	63
SLC15A3_GGCTACAGCATCCCTGT--23567	1167
SLC15A3_GTTGAAGAAGCGGCGGG--23568	37
SLC15A3_TGCTGCCTCGCGGTGCG--23569	881
SLC15A3_TGCTGTGCTGTCGCTGC--23570	379
SLC17A3_ACCCCGTTTCCTATCCA--23571	681
SLC17A3_AGTCTGCTTCGTTCTTG--23572	188
SLC17A3_AGTTGAGTCCCACAGCA--23573	142
SLC17A3_CCTGTTGACTCATTTGG--23574	71
SLC17A3_CGAGCAGAACATAAACT--23575	100
SLC17A3_CGCACAAGATATGCAAG--23576	305
SLC17A3_GCAGAAATGTAAGACGA--23577	67
SLC17A3_GTTGACCATGGCTACCA--23578	134
SLC17A3_TCATTGAGCTGGGATTG--23579	19
SLC17A3_TGCAATTTGGGAAAAGT--23580	5
SLC17A5_AGATAATAGAACTTCCA--23581	158
SLC17A5_ATGCAGAAACTCAAGGA--23582	104
SLC17A5_CCGCACGCCTCTTCTAC--23583	246
SLC17A5_GATGTAGCCATAAAAAA--23584	6
SLC17A5_GGCCCGGAACGATGGCG--23585	517
SLC17A5_GTACTCAGAGCACTAGA--23586	48
SLC17A5_TGAGGACAGCAGTGCCA--23587	280
SLC17A5_TGTTGCGTTAGTGGATA--23588	26
SLC17A5_TTACAACTTAGCAATTT--23589	5
SLC17A5_TTGCCAGCAAAATAGGG--23590	10
SLC17A8_AAAAAATTCTGAAACCT--23591	0
SLC17A8_AGGAGTGAAGAACGCCG--23592	75
SLC17A8_ATAAGGCCCACTGTTTC--23593	151
SLC17A8_ATATGTTGATGGAAAAC--23594	36
SLC17A8_ATGGGATGTGGAGTAAG--23595	34
SLC17A8_ATTGCACCGGATCCCAA--23596	159
SLC17A8_CAATGATGTAACGCTTG--23597	68
SLC17A8_GCATCCGTAATGCACTC--23598	1145
SLC17A8_GGCCGGTGCAGACGTCC--23599	364
SLC17A8_GTGGCAGTCGCAGAGTG--23600	91
SLC20A1_ACAGTCTCATTCAAACT--23601	632
SLC20A1_AGGATGGTACCCCACAG--23602	378
SLC20A1_CGCAAACCATTAGGAAC--23603	0
SLC20A1_CTTTCTGGAATTATGTC--23604	45
SLC20A1_GAAGGGCTTGATTGACG--23605	118
SLC20A1_GGATGAATGCACGAACC--23606	293
SLC20A1_GTCTTGGCATTCTCCGT--23607	73
SLC20A1_GTTTATTCCAACTGTGC--23608	2
SLC20A1_TGCTCCAGTATACATGA--23609	464
SLC20A1_TTGCACCAACAATACAA--23610	58
SLC25A17_AAGGAATCTCGGCTTTA--23611	64
SLC25A17_ATACCTTTGTAGTTTGT--23612	804
SLC25A17_CACCATGTGTGTAGTTT--23613	272
SLC25A17_CAGGGGATAGGTCACCG--23614	154
SLC25A17_GAAGTCTAGCTGTATCC--23615	32
SLC25A17_GAGATCATTAAAGAAGA--23616	129
SLC25A17_GCTTTCGTAGGACAGCA--23617	487
SLC25A17_GGAAACCACCCTCGATA--23618	621
SLC25A17_GGTCAACATTCTACCAC--23619	345
SLC25A17_GTGTTTACCACCCAGAG--23620	113
SLC25A21_AATTCTGCCACCTATCT--23621	72
SLC25A21_ATCCAATCTTGGAGTTT--23622	71
SLC25A21_ATTGCTGGATTGGGATC--23623	277
SLC25A21_CAGTACAAGAAATTGCT--23624	37
SLC25A21_CGCACTAAGCTGACTTC--23625	341
SLC25A21_CTCCAGGGCCTCAACAA--23626	509
SLC25A21_GATGCACCCCCTAGATG--23627	315
SLC25A21_GCAACTTTGGGACGACA--23628	11
SLC25A21_TCTTGCATAACCCACAG--23629	14
SLC25A21_TTGGCTTGCAAGCAAAT--23630	116
SLC25A25_AACCTGCACGGCCCCCC--23631	178
SLC25A25_CAGATAGCGCCGCCGCA--23632	201
SLC25A25_CAGTCCCTGCGGGACTT--23633	0
SLC25A25_GCACGATGACCATTGAC--23634	451
SLC25A25_GCTGGTGTTTAAGAGTT--23635	0
SLC25A25_GGAGATAAGGACCTTGA--23636	12
SLC25A25_GTATGTGCCGGTCATCG--23637	121
SLC25A25_TGGAATGCTTCCAGTAG--23638	24
SLC25A25_TGGAGGAGAGGCAGACG--23639	23
SLC25A25_TGTGGGTGAGAATCTAA--23640	132
SLC25A28_ACATCACGCAGTGCTCC--23641	133
SLC25A28_AGTCGGCGCTGCTGGAC--23642	103
SLC25A28_CGCCTCGTAGTCCGGGC--23643	363
SLC25A28_GGTTGTACCGTCTCTGG--23644	510
SLC25A28_GTGACAGTGGCTCCAGC--23645	74
SLC25A28_TAATGTTGCCACACACC--23646	18
SLC25A28_TCGTACCGGGGGCCTGC--23647	69
SLC25A28_TCTGTCACCCGGTGGTA--23648	78
SLC25A28_TGCAGCCATGAACCCTG--23649	239
SLC25A28_TTGGAAAGGAACGTTCA--23650	193
SLC25A33_AGGCTTGGGTCCAAATT--23651	108
SLC25A33_CAGTATTTGGGATCTGC--23652	123
SLC25A33_CATAAGGACGAGGCTCC--23653	9
SLC25A33_CTGCTTCACCTCTTCGC--23654	497
SLC25A33_CTTCTTCCCGGAACACC--23655	90
SLC25A33_GACAGTCTACTATCCTC--23656	749
SLC25A33_GGATCTGCCGGATAAGC--23657	318
SLC25A33_GGGACCATTAGTGGAGC--23658	327
SLC25A33_GTCCTCTATAAAAGGCA--23659	49
SLC25A33_GTCTTAATGACTTCTAG--23660	18
SLC25A40_AAGTTGATCATAAATGT--23661	0
SLC25A40_ACAATTCCAGCAACAAT--23662	21
SLC25A40_ACTTAATTGATCATAGC--23663	1
SLC25A40_AGGGAGGCAACAAACTA--23664	57
SLC25A40_AGGGCATTAAATCTCTA--23665	24
SLC25A40_ATATAGTAATGGACTCA--23666	7
SLC25A40_GTTCTAATCAATTCTAG--23667	43
SLC25A40_GTTGGATTTCCCTTTGG--23668	182
SLC25A40_TATAGCTCCAGTACATG--23669	71
SLC25A40_TGGTTATGTGAGAAATC--23670	64
SLC2A13_ACACCGGGGTGGTGTCA--23671	917
SLC2A13_ACCTCCGCAATGTACAC--23672	1785
SLC2A13_ACTTGCAGCAGTTCCGG--23673	75
SLC2A13_CAAGGCAAGCGAGAATG--23674	32
SLC2A13_CAGGAAGCAGCCGGAGC--23675	108
SLC2A13_CCCTCCTGTGATGAAGA--23676	209
SLC2A13_CTTCAGTTATCTCCAGA--23677	105
SLC2A13_GCCGGAGGCGCCCTCAA--23678	1055
SLC2A13_GCTGGTGCTCGATTCGG--23679	760
SLC2A13_TCTGAGATAAAATTCTA--23680	1
SLC2A6_AGCCGCCCCCGTCGCCA--23681	339
SLC2A6_ATCCTCAACGACCTCCT--23682	268
SLC2A6_ATGCAGGTCAGGATCCA--23683	36
SLC2A6_CCAGGGCTGGGATGACA--23684	118
SLC2A6_CTGACGGGCTTCGCCGG--23685	71
SLC2A6_GAACAAAAGGGTGTTCC--23686	23
SLC2A6_GCGTTCGTGGGGCTCTG--23687	376
SLC2A6_GTCGTAGTCCGGGCCCT--23688	20
SLC2A6_GTTCACCCTGGGAGCAG--23689	61
SLC2A6_GTTCTCAGCTGTGCCGT--23690	172
SLC2A8_CAGGAAGCGCGGGGTCT--23691	3
SLC2A8_CAGGCTAGGGATGGCCG--23692	16
SLC2A8_CATGAGAAGCAGCATGA--23693	190
SLC2A8_CCTACCCAGCAGTCCGG--23694	279
SLC2A8_CGCCCTGCGGTTCCTGT--23695	3926
SLC2A8_CGTCGTCGGCATCCTCC--23696	321
SLC2A8_CTCTGCATAGAACATGA--23697	513
SLC2A8_CTGGCCTCGGTCGTCGT--23698	1555
SLC2A8_GAAGCTGAGTGGGCCCA--23699	154
SLC2A8_GCTGGAGTGGCGCTGGC--23700	51
SLC2A9_AATTGCAAACCCATTAT--23701	8
SLC2A9_ACACTCTGACTTTGCTC--23702	168
SLC2A9_ACAGGTTGTAGCCGTAG--23703	152
SLC2A9_CTCAGTAAAAAGGACCG--23704	1
SLC2A9_GATGGCCTGCTCGCTCC--23705	143
SLC2A9_GGCCACGAGGAGCGAGC--23706	269
SLC2A9_GTGGGACGCTTCATCAT--23707	124
SLC2A9_TCATGGGAAAGAAGGCA--23708	122
SLC2A9_TCCACCGATGGCGAATA--23709	136
SLC2A9_TTAATTGTGAAGATGAT--23710	57
SLC30A1_AACCCAAGGCATCTCCA--23711	208
SLC30A1_CAGAGAACCTGACCATA--23712	17
SLC30A1_CCAGCGACGAGGTCACC--23713	113
SLC30A1_CCTGAATTTGCTAGTGT--23714	65
SLC30A1_GATCCGAGCCGAGGTAA--23715	310
SLC30A1_GCACGTCCGACAGCATG--23716	414
SLC30A1_GCTGACCTTCATGTTCA--23717	521
SLC30A1_GGACAACTTAACATGCG--23718	18
SLC30A1_GGTGTTGGGGTCGGAAC--23719	57
SLC30A1_TTCCTTAAGTAATGGAT--23720	76
SLC30A2_ACCTGGCCTGGACTTGC--23721	788
SLC30A2_ACTGTGACCCCAAGAAG--23722	41
SLC30A2_AGCATCTGTTGGACGCC--23723	1
SLC30A2_CATACACGGGATCTCTG--23724	53
SLC30A2_CATGAACAACAGGCAGA--23725	26
SLC30A2_GCAGTGATGGTTGCTCT--23726	277
SLC30A2_GGGACTATGAAATTGAC--23727	80
SLC30A2_GTTCTCCTCCTGCTGGT--23728	927
SLC30A2_TCCATCTGGGTCGTGAC--23729	195
SLC30A2_TTGACCCTTCACCAGTC--23730	239
SLC30A4_ACTTCTCGGATGAGGCG--23731	250
SLC30A4_CATCTGTCATGATTGCT--23732	36
SLC30A4_CTCATCACCGCAGCTGT--23733	57
SLC30A4_CTTCCACGCGCCAGAGC--23734	48
SLC30A4_GGTGTGAACGTAACCAT--23735	262
SLC30A4_GTGTCATTTAAAAACAG--23736	14
SLC30A4_GTTAACAGGCCTTTCCG--23737	40
SLC30A4_GTTGGTGTATATACTTA--23738	5
SLC30A4_GTTGTGGTGGCCGATGA--23739	291
SLC30A4_TGAGTATGATGGCGCTT--23740	109
SLC30A5_ATACGGCGGGGACGTGC--23741	24
SLC30A5_ATCTCAGGAGTAGAACC--23742	119
SLC30A5_ATCTGCCACACCTAAGA--23743	82
SLC30A5_CTCTCTGTCGACGTTGG--23744	53
SLC30A5_CTGCCCTGATGAGTAGG--23745	119
SLC30A5_GAGAGCACTAATAAAAA--23746	82
SLC30A5_GATCCTGGATTTCTACG--23747	723
SLC30A5_GCTTTGTGTTGTAAAGT--23748	328
SLC30A5_GTACGTCCACCGGCCCA--23749	285
SLC30A5_TTCACCAGTTCTGGAGG--23750	37
SLC30A7_AAACATGTGAAAAGAGT--23751	25
SLC30A7_AATGATGCTTTCTCCTA--23752	67
SLC30A7_AGAGCGGAAGTTCTGGC--23753	24
SLC30A7_CACCATGTTTCACTTCA--23754	204
SLC30A7_CCACAAAAGCGAAAGAG--23755	36
SLC30A7_CCGAACAAATTGAACTT--23756	62
SLC30A7_CTCTCATGGTGGACATC--23757	71
SLC30A7_GTATTCATCGTCTTTGA--23758	67
SLC30A7_GTTCCGGGAAGTCTTGT--23759	859
SLC30A7_TACCACAAACCCAAGAA--23760	34
SLC30A8_AGCTCTGACGCTGGCAT--23761	163
SLC30A8_AGTACGCCTATGCCAAG--23762	344
SLC30A8_CAGGTCAATTAAGAGGT--23763	103
SLC30A8_CCTTGGCCACAATCACA--23764	224
SLC30A8_CTTCGATGACAACCACA--23765	573
SLC30A8_GCCTGGATCTGGTAATC--23766	172
SLC30A8_GGCCGCCACTGCGCAGC--23767	567
SLC30A8_TCACCACCCAGATGCAC--23768	191
SLC30A8_TCCAAGCCCACAGAAAA--23769	186
SLC30A8_TGTGAAAGCATACATCT--23770	8
SLC33A1_AATATGCCCTACTGGTT--23771	211
SLC33A1_CAAAATGCTGCTTAGTT--23772	4
SLC33A1_CCGGCTGCTGTCCTTGT--23773	247
SLC33A1_CTGTCATCCCAACCGCC--23774	182
SLC33A1_CTTATTGGCAGTTCCAA--23775	78
SLC33A1_GACTCAGCGGGCCGGGA--23776	103
SLC33A1_GAGTGACTGAAATTCCC--23777	244
SLC33A1_GTTAGTGATCCACTTAT--23778	34
SLC33A1_TATTTGCTGATAATCAG--23779	10
SLC33A1_TGTAACAGGACTGAAAT--23780	36
SLC35A1_AAGAGTACCCAGGGCAA--23781	50
SLC35A1_ACAGCATACACTAACGA--23782	361
SLC35A1_ATTGCTGTATTGTGCTC--23783	35
SLC35A1_CACTCAGCAAATTACAG--23784	66
SLC35A1_CCTCTACACTTCTGTTG--23785	621
SLC35A1_GAGTTACGCTTGTACAG--23786	290
SLC35A1_GCGCCAAACCCTAATAA--23787	0
SLC35A1_GTTACACATATTATGTC--23788	107
SLC35A1_TACACGGAATCTTCAAC--23789	226
SLC35A1_TTCAGATACTTCTCTTT--23790	134
SLC35A3_AAACAAAACAATCAGTG--23791	49
SLC35A3_AATTCTTAATAAACCTA--23792	28
SLC35A3_AGAGTATAGATCCCTGA--23793	85
SLC35A3_CATTGTTAGAACCAAAC--23794	54
SLC35A3_GTAGAAGATAGATAACG--23795	240
SLC35A3_GTAGACCAATAAAATGC--23796	12
SLC35A3_GTGTTGAGCCCTGTGGT--23797	112
SLC35A3_TATGCTTAGTAAAAAAT--23798	20
SLC35A3_TCTAAGGAACTTTCAGC--23799	17
SLC35A3_TCTTGAGCTCCAGGTGC--23800	3
SLC35A4_ATGCGCCTTCTCCCTTC--23801	29
SLC35A4_ATTACTCAGCACCTGGT--23802	60
SLC35A4_CTATCTTCAGCGTTACA--23803	39
SLC35A4_GAGGATGGGGGTATGCC--23804	0
SLC35A4_GCACAGAGAGGCGGTGC--23805	42
SLC35A4_GCACTCGGCCGTCCACA--23806	861
SLC35A4_GCCCCCTGCTGCATAGC--23807	387
SLC35A4_GGGAGCAGCCTGGCGCC--23808	39
SLC35A4_TGGATAGGAGTAGCATC--23809	36
SLC35A4_TGGCAAGCATGGCCCCA--23810	186
SLC35D1_AAACACGGTCAGCGTTT--23811	149
SLC35D1_AAACATTGTAAACAGGA--23812	13
SLC35D1_ACATTTCTGTCAAGGTC--23813	172
SLC35D1_AGTTCTCTGGGTGGGAA--23814	74
SLC35D1_CACCATTTGCTGCTGTT--23815	150
SLC35D1_CAGCATGCTCGGGTTAA--23816	13
SLC35D1_GCCATTGCGTATTTCAC--23817	876
SLC35D1_TGTGGAGGATTTCGCGG--23818	82
SLC35D1_TTCCCAAAATATAGTAG--23819	0
SLC35D1_TTGGCATTTGATCTGGA--23820	242
SLC35F6_CAGCTGGTACTTGGTCC--23821	309
SLC35F6_CTAGGATGCCCAGCCAC--23822	262
SLC35F6_GACCACCAGCCCCGCGA--23823	788
SLC35F6_GATGGCAACGATGATCT--23824	368
SLC35F6_GCAGTGATCATATTCAC--23825	378
SLC35F6_GGAAGGCCACCGAGAAC--23826	522
SLC35F6_GGACAATTTCATGGCCG--23827	1
SLC35F6_TCATGTCACAGAGCGCT--23828	148
SLC35F6_TGCCAACTGCCCGCAGT--23829	313
SLC35F6_TGCTCAGGAGGTCAGCC--23830	1
SLC36A4_ACTATTGGAAGGTTGTG--23831	74
SLC36A4_CAGAGATCATTATCCCT--23832	109
SLC36A4_CAGTACCAAAAAAGAGT--23833	31
SLC36A4_CCAATGGAAGTCCTAAA--23834	15
SLC36A4_CCATGGAAACGTTGGCA--23835	107
SLC36A4_CGTTGAATATTGGCATG--23836	161
SLC36A4_CTATGGAAGTGAGTCCT--23837	35
SLC36A4_GAAGAAGTGTTGACCTA--23838	71
SLC36A4_TGGTAATGCTTCTGAAC--23839	50
SLC36A4_TTTAAAAAGTCAACATT--23840	0
SLC37A4_AGGTACTGTGGAGCTCC--23841	2
SLC37A4_ATAATAGCCATAGCCCT--23842	33
SLC37A4_CACGCTGGCCCTATCTG--23843	182
SLC37A4_CCTTAATGGCCTGGCCC--23844	7
SLC37A4_CGCTGGCTCTTCTCTTC--23845	41
SLC37A4_CGGAGTCCAACATCAGC--23846	6
SLC37A4_CTGGCCCCCATGTGGGA--23847	299
SLC37A4_GCTGTAGCCCCCAAACA--23848	160
SLC37A4_GGTTCATGCTGGTTGAC--23849	310
SLC37A4_TTTGAGCCATCTCAGTT--23850	198
SLC38A11_AAATCACGATGGACATA--23851	70
SLC38A11_AACCCACAGTAGCTAAG--23852	240
SLC38A11_ACCGCTTGAATGGCATT--23853	611
SLC38A11_CAAGCTGGGTTTCCTTT--23854	68
SLC38A11_GATGACCTGGTAACATT--23855	408
SLC38A11_GCAAGGGCAATTTCACT--23856	73
SLC38A11_GGTATCTGTTCCAGAGA--23857	56
SLC38A11_GGTCGCCACTTCATTAT--23858	227
SLC38A11_TCACAAAGCATTCCATA--23859	101
SLC38A11_TTAACAACTCTGATTCT--23860	1
SLC38A7_ACTTGAGCACGGATGCC--23861	45
SLC38A7_ATGGCGAAAGAGCCGGA--23862	31
SLC38A7_ATTGTTGATGCTGACCT--23863	4
SLC38A7_CAGCCTTCAGCACTGCG--23864	500
SLC38A7_GATTAGGAAGGCAATGC--23865	117
SLC38A7_GTAGGTCCTCTCATTGC--23866	323
SLC38A7_GTCGTCAACGCGTGCCT--23867	11
SLC38A7_TGTGTACCAAGGGCCGC--23868	16
SLC38A7_TTATCATCAAGTACATC--23869	146
SLC38A7_TTCCCACTCACTCTTGG--23870	810
SLC39A1_ACTCTTGCAGTGGGAAC--23871	22
SLC39A1_AGCCAGAGCTCCTGGTG--23872	323
SLC39A1_AGTCAGGCAGCAGGTCC--23873	122
SLC39A1_CATTGGCATGATGGGCC--23874	72
SLC39A1_CCATCTGTGTGCTGCGC--23875	277
SLC39A1_CGCCACACCAGGAGCTC--23876	12
SLC39A1_GCTTACAAGGAGCAGTC--23877	105
SLC39A1_GGAGAACACCAGTACAC--23878	838
SLC39A1_GTAAGCTGTTTCGCGGG--23879	7
SLC39A1_TGATCTGCTCCATCACC--23880	144
SLC39A13_ACATCTTCTCCAACGCC--23881	54
SLC39A13_CAGCTGCTTCAGGCGCC--23882	10
SLC39A13_CATGGTCCCCATCTCTA--23883	118
SLC39A13_CCCTTTCCAAGAGCTCC--23884	4
SLC39A13_GAGAGCGGCTGGACACC--23885	173
SLC39A13_GAGCCGGGGGACTGCGA--23886	185
SLC39A13_GCCCTGGGGGGACTCTT--23887	38
SLC39A13_GGGCTGTGGGTCATTGC--23888	971
SLC39A13_GTGGCATGGCGGGCCCA--23889	698
SLC39A13_TCTGCTGCCCGAAGCCT--23890	184
SLC39A6_AACATGCCAGTGGTAGA--23891	626
SLC39A6_AAGTTGAGATTCATACT--23892	56
SLC39A6_ACTGGCCGAGTGTATCG--23893	136
SLC39A6_AGAAAATTAGTCCGAAT--23894	21
SLC39A6_AGTGATGGTCGTGGTCA--23895	9
SLC39A6_CCAGCGCTACTCTCGGG--23896	90
SLC39A6_GCCGTTGGGACTTTGAG--23897	359
SLC39A6_GCCTGGATGGTGATAAT--23898	1147
SLC39A6_TAGATGATATTGCCGTG--23899	81
SLC39A6_TTGCATTCAGCGGAACC--23900	36
SLC39A9_AATCAGAAAGCACTTGC--23901	150
SLC39A9_CCACAAACACAATTAAC--23902	98
SLC39A9_CTAGACCTTGCTGCTTC--23903	118
SLC39A9_GACAACCAGACCCAGCG--23904	345
SLC39A9_GAGGGAAACACCAATAT--23905	76
SLC39A9_GCAGTCATCGTGCCTGA--23906	943
SLC39A9_GGCTGTGCTCATGTTCA--23907	109
SLC39A9_GTGGGATGTTACGTGGC--23908	54
SLC39A9_TCCTAAGTATGTCACCA--23909	155
SLC39A9_TTGCTGGTGGACCAGAT--23910	168
SLC40A1_AAATTCCTTCTCTACCT--23911	4
SLC40A1_AACGTACTCCACGCACA--23912	993
SLC40A1_GACAGCAGTCTACGGGC--23913	856
SLC40A1_GGTCAGGTAGTCGGCCA--23914	127
SLC40A1_GTCCTGGGAGCCATCAT--23915	836
SLC40A1_GTTGTGATCTCCCGCCC--23916	150
SLC40A1_TACCACCAGCGAGGTCT--23917	0
SLC40A1_TCGGATGTGGCACTTTG--23918	494
SLC40A1_TGGAATCATCCTGATGA--23919	408
SLC40A1_TTTCTGGTAGAGCTCTA--23920	5
SLC47A1_ACTGGCGCGGGCTCCTC--23921	1129
SLC47A1_AGCTTATGAAGCTGATC--23922	59
SLC47A1_CACAGCATGAGCATGCT--23923	373
SLC47A1_CAGCTCTTCTCGGAAGG--23924	30
SLC47A1_CCAGAACCTGAAGCACG--23925	149
SLC47A1_CCTCAAGGGTGGCCTCC--23926	580
SLC47A1_GAGAAAGAGCGCCCAGC--23927	4
SLC47A1_GATCGTGACATAGGTCT--23928	29
SLC47A1_GCTGGATGCAGTCACGC--23929	687
SLC47A1_GTGGGTCGCGCTGCTTG--23930	76
SLC4A2_AATCTGCGCCCTTGGCG--23931	29
SLC4A2_AGGATGACAGTGCTGAC--23932	756
SLC4A2_AGGCCGCAGCTATGGGG--23933	30
SLC4A2_CCAGAGAGCTTGGGCCC--23934	5
SLC4A2_CGGCTGAGTGAGAGCCC--23935	177
SLC4A2_CTTCGAGGCTTCCGTCC--23936	66
SLC4A2_GAACTTCACCGCACCCT--23937	50
SLC4A2_GAGGCCAGCGAGGCTGA--23938	180
SLC4A2_GTCGGGGTTTCTCCAGT--23939	766
SLC4A2_TGAGGAGATCCTACAGG--23940	51
SLC4A5_ACCCTCTCCCGGAGCTC--23941	705
SLC4A5_CAGCTCCAGGACATCCT--23942	102
SLC4A5_CCGGAAATCTCCTCCTG--23943	215
SLC4A5_CGGCAGAGTGCAAATTA--23944	103
SLC4A5_GATAAAGTTTGAAGAAA--23945	0
SLC4A5_GATAGTGTGGACACGTG--23946	107
SLC4A5_GCATGACGGAGACCAGA--23947	117
SLC4A5_GCCCTCCTATCCACATT--23948	303
SLC4A5_GCCTGCAAAAAGTCCAC--23949	202
SLC4A5_TATCCATCTCTGTAAAG--23950	115
SLC51A_AGTTGGGCTGCTGTGGG--23951	65
SLC51A_CAATCCCGCAGGCACCG--23952	225
SLC51A_CAGAGTCCGCCTCTTGA--23953	457
SLC51A_CCCTCGTTCCCTGGTGC--23954	414
SLC51A_CGCTGCCTCGAATGTGT--23955	341
SLC51A_CTCACCCAGGTGTAGCC--23956	283
SLC51A_GGAGGGGATGCCGTAAT--23957	607
SLC51A_GGGGTCAAGCTTTATCT--23958	72
SLC51A_GGTAGACGGCATCCTCC--23959	334
SLC51A_TGAGGGCAAGTTCCACA--23960	233
SLC9A6_ACATTATTTACATCACT--23961	20
SLC9A6_AGATTGTGAGAATGGTG--23962	53
SLC9A6_ATTTCTTGTTTCGTTAT--23963	17
SLC9A6_CAGGTTATAGCCTGAAA--23964	112
SLC9A6_CATGAGCCTGCGGGCTC--23965	29
SLC9A6_CCAGGCCGGTTTCGTGC--23966	80
SLC9A6_CGATGTTCAAGTCTATT--23967	27
SLC9A6_GTAACGGGACAACTTGC--23968	594
SLC9A6_GTCCGAGAAGCAAGCCG--23969	26
SLC9A6_TGCCATACCGAAGCACA--23970	23
SLCO1B3_AAAATAGTCCAGACACA--23971	109
SLCO1B3_AATATGCTTCGTGGCAT--23972	116
SLMAP_AACCTGTATTTGTTTAG--23973	164
SLMAP_ACATGACGCTCCTGAAA--23974	24
SLMAP_AGCCTCGACTCAATCTC--23975	527
SLMAP_CTATCGAAATCAAGTTG--23976	25
SLMAP_GACGAGCCCATCAAAAT--23977	494
SLMAP_GGAACCACGCTCTCGTC--23978	227
SLMAP_GTCAGTGTCCCGCTCAG--23979	454
SLMAP_GTGGCATTATTCTGCGC--23980	67
SLMAP_TACTGAGAATCTCCGGG--23981	191
SLMAP_TGTGTAACCTCTGCAAT--23982	403
SMARCAD1_AAAGAGATGTAGTTATA--23983	84
SMARCAD1_CAGTAATTGGGAAAAGC--23984	68
SMARCAD1_CCAAGGCCTTCCTACCA--23985	111
SMARCAD1_CCAGGCTGGGAAGGTTG--23986	207
SMARCAD1_CTGTATTGGAGCAATTT--23987	186
SMARCAD1_GAAGAGGAGAATGCTGA--23988	265
SMARCAD1_GCATACCTCTATCAGGA--23989	173
SMARCAD1_GCTGCCTTGCTGATGTT--23990	283
SMARCAD1_TAAACTTCAGACTTTGA--23991	26
SMARCAD1_TGAATCAACAAGCACTA--23992	7
SMURF2_AAAAAACCTGGTGAAAA--23993	0
SMURF2_ATACGCTTGATCCAAAG--23994	66
SMURF2_ATACTGGATTCTTCCAG--23995	520
SMURF2_CCATTTGTTCCACTAAT--23996	77
SMURF2_CTAACCCCGGAGGCCGG--23997	82
SMURF2_CTAGAATATTCGGATGC--23998	73
SMURF2_GACCGAATAGGCACAGG--23999	189
SMURF2_GAGGCGGTTGATGGCAT--24000	615
SMURF2_GTCAGGCGCAGCTTGAC--24001	91
SMURF2_TGGATTTATGCAAACTC--24002	27
SNAPIN_CATAAATGAGGATCAGA--24003	34
SNAPIN_CCAAGGAAACAGCCCGC--24004	45
SNAPIN_CCGCTGTATCGGGGGCA--24005	36
SNAPIN_CCGGCGACGCGTTGTCT--24006	342
SNAPIN_GCAGCCCTTCGGCGAAA--24007	289
SNAPIN_GGTTCCGCCGCTGTATC--24008	51
SNAPIN_GTAGCTTCTTAACATAG--24009	5
SNAPIN_GTTCCCGGAGCTCTACC--24010	42
SNAPIN_TCGGGAATTTACCCCCC--24011	18
SNAPIN_TGGTTCCGCCGCTGTAT--24012	329
SND1_AGGTTGATCTGCCGCTC--24013	30
SND1_ATAAGGCAAGTTTCCTT--24014	95
SND1_ATATATCTGCAACACGG--24015	99
SND1_ATGCCCCGCTGCACGGT--24016	1219
SND1_CCATACTCTCGCCCCTG--24017	160
SND1_CCCGCTGAAGAAAAGGC--24018	106
SND1_CCGGTATCTGATCACTG--24019	485
SND1_GCGTCCTCCGCGCAGAG--24020	1085
SND1_GTTGTGTGGCGGCTGCC--24021	248
SND1_TGTAGCTTCCTCGCTGA--24022	99
SNF8_AACACAAGCAGGAGATC--24023	45
SNF8_AAGTTTCTTCTTGGCGA--24024	7
SNF8_CATGTTCAAGACCAACC--24025	210
SNF8_CCAAGTATAAGGAGCGA--24026	61
SNF8_GCCAAGTATAAGGAGCG--24027	75
SNF8_GCGCTGAAGCATCGGAA--24028	323
SNF8_GGCACACTTCGATAATT--24029	292
SNF8_GTGTGCAACCATTGGCG--24030	34
SNF8_GTTCCGTGTGCAGTTCC--24031	1351
SNF8_TCTGAGATGCTGGGCGT--24032	239
SNN_CAGGATCAAGGCCCCCA--24033	54
SNN_CATCCTCATTGCCATCG--24034	687
SNN_CCTGGGGGCCTTGATCC--24035	213
SNN_CTGGGGGCCTTGATCCT--24036	62
SNN_GACCACAGCCCCACCAC--24037	3328
SNN_GACTGTGACCACGCCCG--24038	76
SNN_GCGCATCAGCCAGTCAG--24039	95
SNN_GGGCCGCGATGGCAATG--24040	1396
SNN_GTGCAGTATTCGGCCAA--24041	330
SNN_TGGACTTCCGGGCCGTT--24042	47
SNRNP200_CCACAAAGGATATCACG--24043	113
SNRNP200_CTGGAGGGCACCCGTAT--24044	107
SNRNP200_GACCAAACCGCAGATGC--24045	323
SNRNP200_GACTCGGGAGACCTATG--24046	290
SNRNP200_GCGAAGAAAGCGTGATG--24047	28
SNRNP200_GGATGAACCCACAGGAG--24048	52
SNRNP200_GGGTTATACTCTGCTGT--24049	38
SNRNP200_TCCGGTCAATGAGAGAA--24050	322
SNRNP200_TCTGCAATACGAGTACA--24051	130
SNRNP200_TGAAAAGCTGCGGGACA--24052	17
SNRNP25_AAACCTCGTCTCGATTC--24053	534
SNRNP25_ATACGGCCAGGCAATGA--24054	83
SNRNP25_CGAGTGTGCAAGATGGA--24055	61
SNRNP25_CGTATTCTAGGGCTATT--24056	282
SNRNP25_CGTGTTCCAGGAGGGTC--24057	121
SNRNP25_GCAGATCGCAGAGCAGC--24058	147
SNRNP25_GGTCCGAGTGTGCAAGA--24059	669
SNRNP25_GTACGTCCTCCACACGT--24060	953
SNRNP25_GTATTCTAGGGCTATTT--24061	58
SNRNP25_TGGCCTTCTTCAGGTCC--24062	209
SNX1_AAAAGTGAAAGTTGGGA--24063	23
SNX1_AGGCTCTTCTCCGGGGG--24064	0
SNX1_AGGGATGTAGTTATCTT--24065	89
SNX1_CAAGGATAGCTCCACTG--24066	64
SNX1_CGGGGGATCAGAACCCG--24067	131
SNX1_CTGGAGCCGGAGTCCGA--24068	1148
SNX1_CTTGGTCTTGTTCTTCA--24069	52
SNX1_GATTTACAATCCTCTGA--24070	24
SNX1_GGGCTTCGAAGAATTTG--24071	60
SNX1_TGGTGGCTGTAGCGCTT--24072	116
SNX10_AGATCCTAGGATTCAGA--24073	302
SNX10_ATACTAATGGAAGGCAT--24074	205
SNX10_ATTGAGGCGTGTGTTTC--24075	142
SNX10_CTCCTGTAGGGCAGCTT--24076	153
SNX10_GAAACGTCTATTCATTA--24077	41
SNX10_GAACAATCGCCAGCACG--24078	119
SNX10_GAGAATTCGTGTGGCTG--24079	192
SNX10_GATGACAGCAGTTCACA--24080	139
SNX10_GCAAAAGTGCATTCTGT--24081	12
SNX10_TCTGTAAGAAGAGGTGA--24082	27
SNX12_ACAGGAACTACGTCCCG--24083	161
SNX12_AGTCTTTCATCGAAGAA--24084	12
SNX12_CATGCGAACCTCATAGG--24085	28
SNX12_CGGCAGCTCCCTTTCCG--24086	297
SNX12_CTTCGAGTTAAGGCGCC--24087	1
SNX12_GACCTGACCGACGCTTA--24088	255
SNX12_GCGTCGGTCAGGTCCTG--24089	408
SNX12_GCTTCGAGTTAAGGCGC--24090	128
SNX12_GTAGCGCCGCCGTACGC--24091	163
SNX12_GTTCATTCTGAGCCAGT--24092	58
SNX13_AAATGAAACGGGAAGCC--24093	4
SNX13_ACCCCAGGTGATGTTGG--24094	502
SNX13_AGGTTCATCAATTATAT--24095	15
SNX13_AGTGTTCACACTGTTCT--24096	133
SNX13_ATTGATAGAAGATTGAC--24097	39
SNX13_CAAAGGTTATCAGAAAA--24098	41
SNX13_CTTACTATTCGTAAAGA--24099	34
SNX13_GTGGTTACTCTCCTGTT--24100	111
SNX13_GTGTATAATACCAATAC--24101	10
SNX13_TCTATCCATATGGGGAT--24102	66
SNX15_ACACTGTGTAGTGCCGC--24103	1274
SNX15_AGAACTCCTTGAGCTGG--24104	115
SNX15_CAAGCTGCATGGAGACC--24105	151
SNX15_CAGGATGTGTAGGTCCC--24106	282
SNX15_CAGGGAACTCCTCGAGG--24107	109
SNX15_CCTCAGTGATCGAGGAG--24108	199
SNX15_GCACAGTGAAGCGAAGC--24109	51
SNX15_GCACCTCCAATTCCTCG--24110	696
SNX15_GGTGACCCGACCCTTGG--24111	420
SNX15_GTACTCGGTGTAGCCCT--24112	184
SNX17_AGAGAAAGTCTCCAAGA--24113	1
SNX17_AGAGAGAAAAGCTTCTT--24114	17
SNX17_CAACGGGCAGAAAGTTC--24115	145
SNX17_CAGACGCTGCGGCACTA--24116	347
SNX17_CATGCGGGTGACCCGGA--24117	144
SNX17_CCCGCGCTCACCACCAC--24118	1045
SNX17_CTGCGGGACTCGGTTTC--24119	86
SNX17_GAATGCAGGAAGCACAT--24120	205
SNX17_TATCAGATATTGAGCGT--24121	36
SNX17_TCGCTGCTCCCAAGCAA--24122	36
SNX18_ACGAGCCGTCGAGGTCC--24123	710
SNX18_CAGCGAGCAGGACATCG--24124	147
SNX18_CATAGGAGGCCGGGAAG--24125	40
SNX18_CCTCAGCAGCTCTACGG--24126	104
SNX18_CGCTCCGACCTGTCCCT--24127	162
SNX18_GAGGGGGTCAACAGCCG--24128	3
SNX18_GCAGCGAGATCTCTCCT--24129	358
SNX18_GCCAATGTGCCCCCCGG--24130	37
SNX18_GGGCGCTGTACGACTTC--24131	155
SNX18_TACGGGAAGCCCGCGCC--24132	223
SNX19_CAAGAGGAGCAGATCCA--24133	121
SNX19_CATCTGTGTTCAGAGCA--24134	192
SNX19_CCGGAAGCTGATGGCTG--24135	196
SNX19_CGCTGTTGCTGGGGTCT--24136	1
SNX19_CTCTGGGGTTCAGAGCG--24137	153
SNX19_GGAACGCTTCATCCCGT--24138	462
SNX19_GGGCTTGCTTTCGGTCT--24139	30
SNX19_GTACCGTTCCGTGAGCC--24140	0
SNX19_TCCACACGTCCTTTGGG--24141	283
SNX19_TTCTAGGAGGCTCTTAC--24142	18
SNX20_ATAGCGCCGTTCCAGGA--24143	84
SNX20_ATGGGTCCCATGCAGCC--24144	0
SNX20_CGCTTCAGCTCGCATCG--24145	359
SNX20_CTCCCGCGTGGTCATGC--24146	177
SNX20_CTGGGTGCGGGAGGTCG--24147	22
SNX20_GAGCTTTGACAACAACA--24148	11
SNX20_GCAAGTCCAGAGCACCC--24149	260
SNX20_GCCGTGCACTGGGTTAT--24150	348
SNX20_GGTCCTTGCCGTGCACT--24151	824
SNX20_TCTGGATGACGATGATT--24152	119
SNX24_ACAGGTTTGATTACCGC--24153	100
SNX24_AGCCTTCCAGACAAAAA--24154	179
SNX24_ATAGAAGTGCTAATGAA--24155	185
SNX24_CTATGAAGAGAGCGACC--24156	67
SNX24_GAGAGCGACCTGGAGCG--24157	87
SNX24_GCAAGTGTCGCACATTT--24158	70
SNX24_GCTCTCTTCATAGCGAA--24159	11
SNX24_TCGCTGTTCCAAGACTT--24160	94
SNX24_TGTGCTGCTGTTCCTCA--24161	652
SNX24_TTCCTAACATGTTTAGA--24162	87
SNX30_AGACTTACATCACCTAT--24163	149
SNX30_AGAGTATGAAGCCAAAC--24164	16
SNX30_ATCTGTCAGCTCTTCTA--24165	18
SNX30_ATGTCGCGCAGGGAGTG--24166	101
SNX30_CTGATGGCCCGCAGCTT--24167	8
SNX30_CTTCCTACCTGTGCTCA--24168	659
SNX30_GAACAGAATATTCTGGC--24169	38
SNX30_GCTGGAGTACCACCGTT--24170	248
SNX30_TCGAGAAATGTCAGGAT--24171	27
SNX30_TGGACGGCAGGGCCTTG--24172	46
SNX31_ACTGTGTCGAGAGCTCT--24173	2
SNX31_CAGATAAGCTTTCTTGG--24174	7
SNX31_CCAGATAGTACTTTGGT--24175	191
SNX31_CGCGTCGGACCGCTGCT--24176	221
SNX31_CTATGGCTGATGAGAGG--24177	154
SNX31_CTCTTTCTCATTCGGTT--24178	267
SNX31_GATGCATTTCTGTATCC--24179	312
SNX31_TACTCCGTGCACCTGGA--24180	129
SNX31_TCTAATACTCTGTTCAT--24181	56
SNX31_TCTTGGAAGTTCTGAGG--24182	19
SNX32_ACAGAAATTGGGCGAGG--24183	7
SNX32_AGACGTATGCGGAGGTT--24184	116
SNX32_AGTGAGTGAGCGGGACA--24185	167
SNX32_CAGATCCACCGATGCAC--24186	590
SNX32_CCGCACGACTGAGAACT--24187	219
SNX32_GCAGGCATCTCGGATAC--24188	489
SNX32_GCTGCATGATGCCTACG--24189	1047
SNX32_GTTTGCCAAGATGAAGC--24190	4
SNX32_TCAAAGTCTGGCCTCGG--24191	118
SNX32_TGGTCTCGACGCAGGGT--24192	87
SNX33_AGTCGAGCTCACGGCGC--24193	113
SNX33_CAGGGAAGTTGGAGAGC--24194	56
SNX33_CAGTGAACTTGTGTAGC--24195	31
SNX33_CCTCGTCCTGCACCATG--24196	522
SNX33_CTCCTCGAAGCGGCCAG--24197	117
SNX33_CTCCTTCACCTTGGCGA--24198	52
SNX33_CTGCCTCACCCGTCTAC--24199	591
SNX33_GGCAAATGGGTGGGGAT--24200	6
SNX33_GGTAGAAGAGGATCTGC--24201	47
SNX33_GTGCTCTCCCAGTACGA--24202	65
SNX5_AACTGGGAGAAGGTGAA--24203	179
SNX5_ATGTCAATCTGAAGCGA--24204	13
SNX5_CAGCAACTCGGGAACCG--24205	11
SNX5_CGACCCCGGAGCTCGCA--24206	849
SNX5_CTGAAACGTGGGCAGTG--24207	2
SNX5_CTGAAGAAAGACTTCAT--24208	38
SNX5_GGAGGAGGACCGCAGCA--24209	311
SNX5_GGCCTATGGACGCGCAA--24210	750
SNX5_TCAGACTCCTGGGCGGG--24211	5
SNX5_TCGGGCTTCGTAGGAGC--24212	93
SNX8_AGCAGCGGGTTCCCCTG--24213	239
SNX8_AGGGTTGATGGGAGCCC--24214	24
SNX8_AGTTCATCGAGGCCAGG--24215	58
SNX8_CAAGTTCCCCTACCGTA--24216	46
SNX8_CGGGGCGGCAGCTGAGG--24217	52
SNX8_GCAGCGGGTCCATCGCG--24218	715
SNX8_GGCCAGGGACACCGTGC--24219	460
SNX8_GTACCGTCTGTATACCG--24220	313
SNX8_GTTGACGAAGCGCTTCA--24221	116
SNX8_TCGATGGCCTGGGGTGT--24222	126
SOCS3_AAGAGTGGCCACGTTGG--24223	237
SOCS3_CAGGTTCGCCTCGCCGC--24224	266
SOCS3_CAGTCGAAGCGGGGCAC--24225	58
SOCS3_CGCATCCAGTGTGAGGG--24226	104
SOCS3_CTCAGTGCCGAGCCCGC--24227	279
SOCS3_GCAAGTTTCCCGCCGCC--24228	3
SOCS3_GCGTCAAGACCCAGTCT--24229	30
SOCS3_GGCGGGAAACTTGCTGT--24230	525
SOCS3_GGTTCAGTAGGTGGCGA--24231	150
SOCS3_TGGGCAGACGGCTGCTC--24232	225
SOCS4_AGTGCCGACAGAAAAGA--24233	140
SOCS4_CTGTTCATCCATTGAGT--24234	138
SOCS4_GCTAAATCTGATCGAGG--24235	32
SOCS4_GTAGTCGGCACTCTTCA--24236	40
SOCS4_GTGGAAAGAAGTTATCT--24237	25
SOCS4_GTTCCTTAAAGACACTT--24238	64
SOCS4_GTTTCTGTTTAAGAGAT--24239	0
SOCS4_TAAGGCCCAAAACTAGT--24240	68
SOCS4_TACCCATTCATCTGATT--24241	111
SOCS4_TCGGTGGTTATGACACA--24242	141
SOCS5_AATATTGCCTTACAACT--24243	14
SOCS5_ATTCCAGGAGCTAATTT--24244	26
SOCS5_CGCGACAGATATACTGC--24245	97
SOCS5_CTTCGAAGAATTCTTCA--24246	34
SOCS5_GAAGCAAATCAGGCACG--24247	99
SOCS5_GACAGACAAACATCTGT--24248	124
SOCS5_GATGCTGATAAAAAGTT--24249	36
SOCS5_GTCGCTCTCTAAGACAG--24250	74
SOCS5_TGTATTTGTGCATTGGG--24251	16
SOCS5_TTATTTCAACAATTTGA--24252	3
SOCS6_AGCTCGGCTTCTCATAA--24253	833
SOCS6_CAGCCCTGAATGGCGTC--24254	237
SOCS6_GCCAGCTGCGATATCAA--24255	484
SOCS6_GCGCGGGACTGTAGTGA--24256	360
SOCS6_GCGGCCCACAAACTCCG--24257	111
SOCS6_GGCACGTGGTCTCAGAC--24258	299
SOCS6_GGTGAGAGTCAAGGCCT--24259	0
SOCS6_GTTAAAAGATTTCCGTA--24260	3
SOCS6_TCGGCAGAGCTCCCAGA--24261	80
SOCS6_TGATGGGTACGCTAAAA--24262	95
SOCS7_AGCCTCCCATGTCTGTC--24263	4877
SOCS7_AGGCTCAGGATGTAACG--24264	432
SOCS7_CGCGTCGCTCGTTTCCG--24265	120
SOCS7_CTCGGATGGGAGCAATC--24266	87
SOCS7_GAAGGAGACCGGAGAAA--24267	69
SOCS7_GCCGGTAGAGGGGACAC--24268	318
SOCS7_GCGCTCGAGCGGACCTG--24269	688
SOCS7_GCGGCCGACCCACGTTG--24270	617
SOCS7_GGGACACAGCAGTTCCG--24271	1155
SOCS7_TTGGGGGCCAATGAATT--24272	20
SORBS1_ACAGTGAAAAACGCCTC--24273	103
SORBS1_CTTACAAAAATCTGCAC--24274	25
SORBS1_GAAACTTCATTTAGTAG--24275	9
SORBS1_GAAGGCTTGCTAACTGA--24276	71
SORBS1_GCCATTCATCACAGCTT--24277	125
SORBS1_GGAATCAGTTCCAATAA--24278	71
SORBS1_GGGCTGGGCATTTCCAT--24279	321
SORBS1_TAGCCCTGCGAGCCCTC--24280	110
SORBS1_TCTTGCCCATTGCTGCC--24281	165
SORBS1_TTGTCAGAAGGAAGGTT--24282	369
SORT1_AAAAGCTTCAAAACTAT--24283	2
SORT1_AAATTCAGTCCGAATAA--24284	10
SORT1_ATAGGTTGTAAAGAAGA--24285	86
SORT1_ATTGGTCCTGAGAACTC--24286	84
SORT1_CCAAACATACTGCTTTG--24287	142
SORT1_GCCCAGCTCCCCTCCGT--24288	1671
SORT1_GTCCGTCTCTCCGCCTG--24289	122
SORT1_TGGGTGTCCAAGAATTT--24290	1
SORT1_TTAACAGCAGAGGTGTC--24291	10
SORT1_TTATGGGAAGAACTTTA--24292	122
SOX1_ACCCGGATTACAAGTAC--24293	293
SOX1_CCAAGGCCAACCAGGAC--24294	13
SOX1_CGCCTGGAGAGCCCAGG--24295	64
SOX1_CGGCCGCTTCTCGGCCT--24296	3
SOX1_GACAAGTACTCGCTGGC--24297	39
SOX1_GACCTGCACTCGCCCGG--24298	1238
SOX1_GATCAGCAAGCGCCTGG--24299	173
SOX1_GCCCCCACGAACCTCTC--24300	302
SOX1_GCCTACGGGCAGCACCC--24301	858
SOX1_GCTGTGGCCATGGGCGT--24302	247
SOX21_CACCCTGCGCTCAAGGC--24303	740
SOX21_CATGGCGCGTAGACGCT--24304	146
SOX21_CCGCGACCACACCATGA--24305	162
SOX21_GACGTGGTCCACCGGCT--24306	10
SOX21_GAGATCAGCAAGCGCTT--24307	126
SOX21_GCCGTAGGGCACCGGGA--24308	721
SOX21_GGTCGAGCAGCGAGTAG--24309	196
SOX21_GTCTTGGGCTTGCGCCG--24310	236
SOX21_TCACAGAGTCGGAGAAG--24311	111
SOX21_TTGGCGAGCAGCGACTC--24312	89
SPACA3_ATAACCCAAGAGCCTCA--24313	103
SPACA3_ATGGGAGCACCAACAAC--24314	136
SPACA3_CAGCTCACCAGCCTCCG--24315	69
SPACA3_CCGCCGGCATAGAAGCC--24316	64
SPACA3_CCTGCTACCCTCCAGTG--24317	312
SPACA3_CTTGCTTATTTCACAAG--24318	43
SPACA3_GGGCTGGACGGATACCG--24319	648
SPACA3_TACATCCGGCACACGTT--24320	88
SPACA3_TCTTCTCCTTCTGTGAG--24321	21
SPACA3_TGGAGGCATCACTGCCA--24322	282
SPATA5_AATTCCCTTATTCATCT--24323	405
SPATA5_ACTTCGCGGCAACCTCC--24324	349
SPATA5_GCCTGGTGATGCCATCC--24325	1197
SPATA5_GCGGTTGAACCAAAGCG--24326	15
SPATA5_GTATACAGCCTGGCCTA--24327	99
SPATA5_TCATCAATTGGTTTATA--24328	28
SPATA5_TGCTTCCTCTTGTGCGG--24329	517
SPATA5_TTCAAAGGCCATTCTTT--24330	25
SPATA5_TTGCTTACTAGTTTGAA--24331	5
SPATA5_TTTCCTGGAGGCAAGGT--24332	193
SPCS1_ACGTGGCTGAACAGTTC--24333	341
SPCS1_AGACTTAAGGACCGTGA--24334	123
SPCS1_AGCTGAACAGATGTTTC--24335	3
SPCS1_ATTTATCTACGGGTACG--24336	119
SPCS1_GAAGCGGAAGTCTCCGA--24337	254
SPCS1_GCCGGCATCCTCTCAAG--24338	71
SPCS1_GCCGGGCCTTCTAAGCC--24339	0
SPCS1_TACGTGGCTGAACAGTT--24340	249
SPCS1_TCCTCAGCCAGCCATGC--24341	48
SPCS1_TGGCTGAACAGTTCGGG--24342	37
SPCS2_AAAAAGGTGTGGCGACC--24343	108
SPCS2_AAGTTCTAAAGAGGACC--24344	21
SPCS2_ACTTCCTGTCCCGCAGT--24345	216
SPCS2_AGAAGCGGTGGTAGCGG--24346	156
SPCS2_AGGCTCCAAGCGTGCGT--24347	130
SPCS2_CGGCAGCTGTACAGGGC--24348	660
SPCS2_GCGGCAGCTGTACAGGG--24349	129
SPCS2_GGCTCCAAGCGTGCGTA--24350	113
SPCS2_GGGAGAAGCGGTGGTAG--24351	95
SPCS2_GTACAGGGCGGGAGAAG--24352	12
SPCS3_ACAGGAGCGTCCCGGTG--24353	338
SPCS3_ATGGCGGCGCTCACCTT--24354	188
SPCS3_CCTGTCTTTGAAGGCGG--24355	20
SPCS3_GAACCAAGTTGTCCTAT--24356	342
SPCS3_GACGCTCCTGTCTTTGA--24357	562
SPCS3_GGTGATGAAGCAGCCGA--24358	22
SPCS3_GTACGACGTTCCAAGAC--24359	224
SPCS3_GTTATTTCATATGTATC--24360	5
SPCS3_TACGACGTTCCAAGACA--24361	159
SPCS3_TCACTTTGACCCTGTCT--24362	1
SPG20_AAGAACTACTATAAGCA--24363	0
SPG20_AGCTCTCTATCATCCTC--24364	279
SPG20_ATGATCTTAATTTCAGC--24365	58
SPG20_CTGAATACAGATGAATT--24366	20
SPG20_GATCTATCAGGAACTAG--24367	49
SPG20_GCTGGAAATTCTAGAGA--24368	125
SPG20_GCTTGTAGCATTGTATC--24369	72
SPG20_GTTCTGAAATGTACTGC--24370	82
SPG20_TCTGAACACACAGGTCC--24371	36
SPG20_TTTCACATCAGTGCCAG--24372	80
SPG7_ACCAGATGTACCGAGAG--24373	863
SPG7_ACCCTGGACTCCAGGCC--24374	685
SPG7_GACGATGACATGGTCTG--24375	1612
SPG7_GAGGGGGCGGCCGTACA--24376	19
SPG7_GCGCGGAGCGACTGTTG--24377	408
SPG7_GGAAATGCTGCCTCCGC--24378	245
SPG7_GGGGAAGGCGCCTGAAG--24379	0
SPG7_GGTCCTCGGCCGCTGTG--24380	669
SPG7_TCAGCTTCAGGCTCTTC--24381	24
SPG7_TTGATCCCTTCAAAGGT--24382	57
SPINK5_AAAACTGTTCTGTCCCC--24383	226
SPINK5_AGCAAAATCACAGAAGA--24384	58
SPINK5_AGCTCTTGCTAAATGCC--24385	33
SPINK5_CAGTCAATATCAAAATC--24386	157
SPINK5_CCTGTTCTTGGTCCTGA--24387	365
SPINK5_GAAAATGCCAAGCGAGA--24388	10
SPINK5_GATAGGATCGTTCTCTC--24389	186
SPINK5_GCTGTTTGTGGCACAGA--24390	145
SPINK5_TATGAGGCAAAGAGCCA--24391	35
SPINK5_TCCGTGGCCCTGACGGC--24392	85
SPNS1_AAGAACTGCTCGATGTC--24393	218
SPNS1_AAGTATCTCATGTGCGG--24394	182
SPNS1_CCACTATGAGAGCCGAA--24395	94
SPNS1_CTGCTCCTCCTGACCCG--24396	1541
SPNS1_GACGACGGGCCAGTGCC--24397	126
SPNS1_GGGGAACCCGAAGTCCG--24398	638
SPNS1_GGGTCATCCTTCATCCC--24399	188
SPNS1_GTCGGCCACAAAGAGGT--24400	186
SPNS1_TGCCAACACCATGTAAC--24401	201
SPNS1_TTGGCTACCTGGGTGAC--24402	9
SPOP_ATCAGGGAGAAGCCCGT--24403	57
SPOP_ATGAGTTAGGAGGACTG--24404	10
SPOP_ATTGATGGTCCACATGT--24405	34
SPOP_CCAGAATACCATGAACA--24406	189
SPOP_CTTGTGTGTTGCCGGCC--24407	0
SPOP_GCATATAGGTTTGTGCA--24408	104
SPOP_TCCAAAGAGTGAAGTTC--24409	144
SPOP_TCCAAGTCCTCCACCTC--24410	388
SPOP_TGCGAGTAAACCCCAAA--24411	9
SPOP_TTTGGTTTCTTCTCCCT--24412	33
SPOPL_ACACCAGCTTTCTGCTA--24413	44
SPOPL_ATATCTCCAGGTAGAGG--24414	104
SPOPL_ATTAATGGTCCACATAT--24415	10
SPOPL_CAAATCGATATGCTCTT--24416	7
SPOPL_CCAGTAGACATATCTCC--24417	1136
SPOPL_CCCACCCCACCTCTACC--24418	365
SPOPL_CGTCTAGCAGAAGATTT--24419	4
SPOPL_CTGAGGGTAAACCCAAA--24420	66
SPOPL_GACATATCTCCAGGTAG--24421	2
SPOPL_GACTAAAAGCAAATATA--24422	11
SPPL2A_AAATGTATTCTCCATCG--24423	74
SPPL2A_AGAATTGCACAGAAAGG--24424	23
SPPL2A_ATGTCGTGGCAAAAACA--24425	157
SPPL2A_CATCTGCTGTGTTATGA--24426	478
SPPL2A_CGGGGCCGCCCTACTCT--24427	67
SPPL2A_CTCGCAGCTGGACCTTT--24428	174
SPPL2A_CTCTTTATGCCAACAGG--24429	0
SPPL2A_GAAGAGCTGTCCAATAA--24430	234
SPPL2A_TAGCAGTAGCTGTTGTT--24431	104
SPPL2A_TGGAAATGGCACAACCA--24432	40
SPRED2_AAACGTTGGATTGGCTT--24433	33
SPRED2_ACGATGACCAGGAAAGG--24434	16
SPRED2_ATGCCCGAGCCTTTGAC--24435	834
SPRED2_CTATATTGTGCGTGTCA--24436	37
SPRED2_CTATGTAAGAAAGGACT--24437	27
SPRED2_GGAGAAGATCTGGATGA--24438	423
SPRED2_GTCGATAATAGGAAGTT--24439	41
SPRED2_TCGCGTCGGGGTCTGTA--24440	16
SPRED2_TGGGAACCATCCCCCGC--24441	134
SPRED2_TTCGTCCATTGCCTTCG--24442	87
SPRTN_ACATAGCCGTAATACGG--24443	391
SPRTN_ACGCGTCCACTAGCGAC--24444	383
SPRTN_ACTTGATGTTGGCACTG--24445	92
SPRTN_AGTATCGGCGACACTGG--24446	200
SPRTN_GCTCCACTTCACCTCGA--24447	58
SPRTN_GGATATGCAGCTATGAA--24448	143
SPRTN_GGGTTCGCTGAGACGGA--24449	101
SPRTN_TATCATTTCATGCAGGA--24450	30
SPRTN_TGCCTGCAAGTCCGGTG--24451	84
SPRTN_TTATATTGGCTCCAGTC--24452	18
SPSB1_ACAAGCTCATCTTTCAC--24453	125
SPSB1_AGCACGGACGCTATCAG--24454	331
SPSB1_CAGCAGCTGGACATCAT--24455	287
SPSB1_CTTCAGGGGCCTGTACG--24456	196
SPSB1_GCGTGTGGATCTCCCCC--24457	250
SPSB1_GGATTTGTGCCGTCGCT--24458	114
SPSB1_TAGCAGATCCAGCCGGG--24459	70
SPSB1_TCAAGACTGTGGACATG--24460	343
SPSB1_TGCAGTAATCCAGACCC--24461	62
SPSB1_TGGGCCATGAGACAGCG--24462	108
SPSB2_AGCACTGATGGGGCCCG--24463	288
SPSB2_CAGCACCCCCACGCCAC--24464	632
SPSB2_CTTCATGGCAGGGGGCA--24465	6
SPSB2_GACCTCTCCTGTCCCGA--24466	1412
SPSB2_GAGGGTTGTACTTTGAG--24467	137
SPSB2_GCGGCTCAGGTGCAGAA--24468	577
SPSB2_GGCCAGACAGCTCTGGC--24469	65
SPSB2_TCCAACCGTGGCGCCGC--24470	430
SPSB2_TGCACCCCCTCCTGACC--24471	102
SPSB2_TGTGTGCGCCACAACCT--24472	29
SPSB3_AAGGACTCGCCGGTCAC--24473	131
SPSB3_ACTCAGGACGAAGTGCC--24474	511
SPSB3_ATGACCTCTCCCGTCTA--24475	1218
SPSB3_CAGGCTGCTACAGAAGG--24476	41
SPSB3_CCGAGACGCAGATGCCC--24477	205
SPSB3_CGGCACAGCGGCCATCC--24478	912
SPSB3_GCAGCGTGGAGTACTCG--24479	437
SPSB3_GCAGTCCCTGCCCCGGT--24480	835
SPSB3_GCTGTTCCGGGGGCGTC--24481	27
SPSB3_GTCGTAGCCCCAGTTAG--24482	38
SPSB4_ACCGGCTCACCTTCCAC--24483	1270
SPSB4_CACACTCAGCTTCATCG--24484	952
SPSB4_CAGGTCCATCAGTGGCA--24485	66
SPSB4_GAGCCTCAAGTCAGTGG--24486	62
SPSB4_GCCAAGCGGGAGCTGCG--24487	558
SPSB4_GCCGTTGATGTAGCGCA--24488	179
SPSB4_GTGCTGGACATGGATGA--24489	93
SPSB4_GTGGATGGCCAGTACCT--24490	75
SPSB4_TGCAGCTGCGGCACGCG--24491	223
SPSB4_TTGAGCGAGCGGTCCTC--24492	329
SQSTM1_ATCCTTCACGTAGGACA--24493	78
SQSTM1_CCATCGCAGATCACATT--24494	141
SQSTM1_CCTCCTGAGCACACGGT--24495	224
SQSTM1_CGAGCTTGGTGTGCCCC--24496	441
SQSTM1_CGTCCTCCTTGCCCAGA--24497	392
SQSTM1_CTACACAAGTCGTAGTC--24498	252
SQSTM1_GCTTCCGCCTCAGGCTC--24499	132
SQSTM1_GCTTCTCGCACAGCCGC--24500	225
SQSTM1_GGCGTCGCTCACCGTGA--24501	2157
SQSTM1_TAGCGGGTTCCTACCAC--24502	190
SRGAP2_ACCTCAATCTCAGACTT--24503	460
SRGAP2_AGGACGGTGTCGTGGAG--24504	129
SRGAP2_CCAGGCAATTCCTCTGG--24505	161
SRGAP2_CCCGCTGGTAAAGCAGC--24506	172
SRGAP2_GACCACGATGTACTGAT--24507	2008
SRGAP2_GCCAAGTTTGACTACGT--24508	36
SRGAP2_GCCTTCCCACCAGTCGT--24509	2188
SRGAP2_GCTACATGACCCCCACT--24510	412
SRGAP2_GCTCGTGTGGTGCTCTG--24511	0
SRGAP2_TGGAGTCAGGGGAGCGT--24512	34
SRGN_AGATACGATTCAAGTCC--24513	95
SRGN_AGCTACTCAAATGCAGT--24514	20
SRGN_ATTCCAGAACCAGGATG--24515	339
SRGN_CTGAGGATTCCAGAACC--24516	270
SRGN_CTTTCCATGACAACCTT--24517	128
SRGN_GAGGACTACTCTGGATC--24518	145
SRGN_GATTGCAGCGCACCCAT--24519	129
SRGN_GGAAGTAGTTCGAACAT--24520	139
SRGN_GGTCAGTCCTCAGACGG--24521	984
SRGN_TGGCTTCCTAACGGAAA--24522	144
SRP19_CAGCTCAAACAGGAAGA--24523	10
SRP19_CCGGGTCCAGCTCAAAC--24524	102
SRP19_CGCTGCCGCGCGGTCCC--24525	0
SRP19_GATGTATGTTCAGCAGT--24526	178
SRP19_GCGGTCCCCGGCCGACC--24527	0
SRP19_GGACTCTGCCTCTGTAT--24528	1635
SRP19_GTCGGCCGGGGACCGCG--24529	0
SRP19_GTGATGGGAACTGTACA--24530	184
SRP19_TACCTAAACTAAAAACA--24531	16
SRP19_TCGCCTTCCCTCTGCGA--24532	0
SRP54_AGTCTGTACCGCTTTGT--24533	74
SRP54_ATCCTCTTGCTACTCTT--24534	227
SRP54_CTTGAAGAGATGGCATC--24535	50
SRP54_GCATGGACACCCACTAA--24536	862
SRP54_GGCCATGCAAAAGGAGG--24537	46
SRP54_GTCATCATTGCTTCTGA--24538	143
SRP54_GTCTGCACATATTAAAC--24539	26
SRP54_GTTGGATTGCAAGGGAG--24540	7
SRP54_TATTATTACCAGAGGAA--24541	19
SRP54_TGATGGATGCCTCCATT--24542	339
SRP9_AAAGCTTCTCGGCAGCG--24543	60
SRP9_AGCGAGGTAAAGCTTCT--24544	31
SRP9_GCAGTACCAGACCTGGG--24545	218
SRP9_GCGACTTATGGTAGCCA--24546	63
SRP9_GCGGCTGAACTCCTCCC--24547	261
SRP9_GTCGCATTAGTTGACTG--24548	50
SRP9_GTGTGGTTCTCAAATAT--24549	72
SRP9_TCAACTAATGCGACTTA--24550	13
SRP9_TGAACTCCTCCCAGGTC--24551	184
SRP9_TTTCCATGGTAACATTG--24552	30
SRPR_ACGTGCATCGGCTGTTT--24553	162
SRPR_ATGAGTCGCTAACGCCC--24554	203
SRPR_CCCGCCCTTGGAGAAAA--24555	330
SRPR_CGAATCAACGCGTTAAC--24556	3
SRPR_CTACATATGTCAGTGTC--24557	78
SRPR_GCCGCAGGAAGTCATTT--24558	230
SRPR_GCGGATCAGCTCCTCTT--24559	424
SRPR_GCTTTAAGTTTATTAAA--24560	0
SRPR_TCAATCATGGACCTCAC--24561	57
SRPR_TGCTAACAAAGAAGTGT--24562	46
SRPRB_AGAGCTGTTCTTCTTGT--24563	241
SRPRB_AGTGGTGGCGGTTCTTG--24564	64
SRPRB_AGTTAATCCGGAGCAGA--24565	10
SRPRB_CAGGCTATTAAGAATGA--24566	33
SRPRB_CCGCAAGGTGTCTAGGT--24567	422
SRPRB_CGCCGGGTGGCAGATGG--24568	197
SRPRB_GACCCATACTGTCAATG--24569	501
SRPRB_GCCGGGAAGGTCAATCA--24570	783
SRPRB_TCTGAGTGTCTCTATAA--24571	115
SRPRB_TGCAGCATTCCAGCGAG--24572	23
SRSF2_ACGCGCCTCAGCGTGTC--24573	1126
SRSF2_AGATCGAGAACGAGTGC--24574	82
SRSF2_AGATCTGGAGACCGACG--24575	149
SRSF2_AGCGGCTGTAGCGAGAT--24576	243
SRSF2_CCCCCCTCCCGATGTGG--24577	79
SRSF2_CTATGGATGCCATGGAC--24578	27
SRSF2_GACTCCGACTCCGGGAT--24579	1386
SRSF2_GCGGGACCGCTACACCA--24580	26
SRSF2_GGACCTTCGTGCGGATC--24581	452
SRSF2_GTTGTCCACCTTGAGGG--24582	163
SSPN_AAGAACAAGCAGCCACG--24583	91
SSPN_CAGGACCTTTGTTTACC--24584	145
SSPN_CATCGCCGTGACCGTGG--24585	405
SSPN_GACATGGAGCCGAAGAA--24586	262
SSPN_GACTGTACCAGCGTCAC--24587	1056
SSPN_GAGCCCCGGACCTGCTG--24588	917
SSPN_GAGTGCCCTGGGCCTGA--24589	533
SSPN_GCTTTGTGTCTCATATC--24590	88
SSPN_GTCGAGTGTGGTCTCAC--24591	19
SSPN_GTGTGAGCTGCGAATAG--24592	65
SSR1_AGAGAAGCAGCAGCAAG--24593	0
SSR1_AGAGAGGATGGGTTAGA--24594	6
SSR1_ATAGTTGTATCTGCACT--24595	133
SSR1_ATTCTAGGAGTTGATGA--24596	136
SSR1_CGGACGACCATTTGGTT--24597	347
SSR1_CTCATTCCGTTATCCTC--24598	105
SSR1_GCCACTGTCTTGTTCCG--24599	153
SSR1_GGCACAAGATCTTACAG--24600	12
SSR1_GTAGGCTTTACCAACAA--24601	34
SSR1_TGAAGATGATGAAGCCG--24602	41
SSR2_AACAGATACGCCGTGGA--24603	51
SSR2_AATGCTCAATGTCAAAT--24604	113
SSR2_AGGATTCCTCCCTGTCC--24605	418
SSR2_GACTCTTTGGTTCTACC--24606	34
SSR2_GCGCAGGACCACAGTGT--24607	739
SSR2_GCTGTCATTTGTGGTGT--24608	339
SSR2_GTAAGTAATTGTTGCCG--24609	69
SSR2_GTCACTCAAGCAGAGGA--24610	45
SSR2_TACAACATCTACAATGT--24611	39
SSR2_TTTGGAAGCCAAAAGCC--24612	7
SSR3_ACTTGGCCGAGAGATTG--24613	132
SSR3_ATAATAGAAAGATGTCT--24614	123
SSR3_ATGGCCATACTTTAAAC--24615	51
SSR3_CAACAATGACCACGACC--24616	137
SSR3_CCTAGTAAGCACATATT--24617	124
SSR3_CTCCAAACAGCAGTCTG--24618	48
SSR3_GGTTATACTGGCGAATA--24619	256
SSR3_GTTCTTCAATATGAAGA--24620	50
SSR3_TCCTCCGCGCTCTTCTT--24621	49
SSR3_TGCGGCTGAAATCCTGC--24622	115
SSR4_CACCTCAGTGGACACCC--24623	504
SSR4_CTGACTGTAAACAGAGG--24624	11
SSR4_GATAACGCCCCACATCC--24625	284
SSR4_GATCTCCACAATGAAGA--24626	122
SSR4_GCGGCGATGGCATCTCT--24627	792
SSR4_GCTCTCTATGCTGACGT--24628	155
SSR4_GGGAGAGGCTGGACAGC--24629	16
SSR4_GGGCGCTCTTGTGGTCC--24630	11
SSR4_TAGGAAGGGGTGATCTG--24631	32
SSR4_TGCGAAGAGCCACATCC--24632	112
ST13_AAAGCCACCATAACTTC--24633	190
ST13_AGGAAATGCGCTTCCTG--24634	113
ST13_AGTTATGGTGGCTTTCC--24635	184
ST13_GCTCGTTCACTTTGCGG--24636	55
ST13_GGAAATGCGCTTCCTGA--24637	56
ST13_GGAATGGCTGGAATGCC--24638	98
ST13_GGCAAATGATAAAAAAG--24639	45
ST13_GGCATTCCAGCCATTCC--24640	522
ST13_GGTGGCTTTCCAGGATG--24641	135
ST13_TTCCCCCGCCACTTGTA--24642	180
ST3GAL6_AAGATTGCTTCCTTGTA--24643	93
ST3GAL6_AAGTTTGATTTGCCCTA--24644	73
ST3GAL6_AATGCAGTACATAATAG--24645	44
ST3GAL6_ATTCTGGATAAAAAAGT--24646	23
ST3GAL6_CACAAGATACCCTCTCA--24647	272
ST3GAL6_CACCTGTGGAAATGAAA--24648	212
ST3GAL6_CCTGTCCAGGGGCTGAA--24649	674
ST3GAL6_GACATGAAGAAGAAGTT--24650	417
ST3GAL6_GCTGGCTTTGATAAACA--24651	283
ST3GAL6_GGCAGGCGCCGCGAGAG--24652	260
ST5_ACTGGCTGTTGGGTTTC--24653	169
ST5_ACTTCAAGGAAGAATGG--24654	254
ST5_AGATGGGACTCCTTGGT--24655	232
ST5_ATTCTTGTTGGCAGTCA--24656	53
ST5_CTGGCAAGAAACCCCGT--24657	38
ST5_GCTGTGGGCGCGGGTAC--24658	740
ST5_GTGGCACTAAAGCCCCT--24659	151
ST5_TCAGCAAGACGCCCCGG--24660	36
ST5_TGCCTCTTGGGTAATCG--24661	43
ST5_TTGTACTTCCTGTCCTG--24662	135
STAB1_AAGCAGACGTGTCCCTC--24663	413
STAB1_AGAACTACCATGGCGAT--24664	143
STAB1_CGGAGCACTGGGTGTTC--24665	347
STAB1_GCCGCGCACGAGGTGCA--24666	725
STAB1_GCTTCAGCTTCGTCAGG--24667	261
STAB1_GTCCCGTGGCCATTGCA--24668	3132
STAB1_TCAGGCCCGAACCGGTT--24669	104
STAB1_TCCTGGGTTATCTGATC--24670	82
STAB1_TGCTTTGCTGGATACAC--24671	112
STAB1_TTGCTTCCGGCCCACTC--24672	138
STAM_CAACGTGAGGATCTTTG--24673	225
STAM_CCCAGCTCTTGTAGCCA--24674	3
STAM_CGAGATGAATACTGCTG--24675	332
STAM_GATATTAGACTAAGCTG--24676	69
STAM_GATCCTAACTGGTGGAA--24677	171
STAM_GGATTGGTGGCAAAAAG--24678	86
STAM_GTGGTTAGTTAAGAGAC--24679	62
STAM_GTTACGTTCCCAGCTAT--24680	60
STAM_TGGATACAAAGTGGAAA--24681	16
STAM_TGTCTCTCAAGGAACAA--24682	84
STAM2_AGTGTTGTACTCATTCG--24683	277
STAM2_ATATCAGACTAAACTGA--24684	250
STAM2_CGATGACGTACCATTCT--24685	61
STAM2_CTTCTGTTGCAAAATCA--24686	45
STAM2_GACATATGTGACAAAGT--24687	141
STAM2_GCTTGCAGAGCAACATG--24688	151
STAM2_GCTTGTGTGGCAAACTG--24689	113
STAM2_GGGTTGGCGGTGAACAA--24690	223
STAM2_GTCAGAAGAATTTCAGA--24691	17
STAM2_TAAAAGCCATAATGAAA--24692	16
STAMBP_AGGGCTCTCTCCCAGCT--24693	1
STAMBP_CCTTCGAGGAGATGATC--24694	79
STAMBP_GAGCGGAAGTACCGACG--24695	285
STAMBP_GCAGCAGCAATTGGAAC--24696	83
STAMBP_GGAAAAGGAAAAACAGA--24697	12
STAMBP_GGAATTGGCCCGGAACA--24698	177
STAMBP_GGAGGCTCACATCTCCA--24699	688
STAMBP_TGATATACTTGTTATAG--24700	23
STAMBP_TTCAGCTCTTCTGCTTT--24701	37
STAMBP_TTGTAATCTCGATGTTT--24702	9
STAMBPL1_AAGCAAGAGTTAGCCCG--24703	136
STAMBPL1_AGTAGCAGCTGGCGTTA--24704	100
STAMBPL1_CCGATTCTAGCTGCTGC--24705	34
STAMBPL1_CTGGTGTGTGGAAAAGC--24706	23
STAMBPL1_GAAACATCTGTATGGTC--24707	269
STAMBPL1_GACCTAAAGTAACGTCG--24708	144
STAMBPL1_GATGGCGTCTGTGTATT--24709	160
STAMBPL1_TGCAGTACCTGAAAAGC--24710	104
STAMBPL1_TGGTAATCTCGATGGTT--24711	107
STAMBPL1_TGTCAGAGCAGATTGAT--24712	281
STARD10_ACAGTCAACGCTGACGT--24713	363
STARD10_AGCTGTGTCCATCCAGA--24714	1767
STARD10_CCAAGTCTTTCCGAGGT--24715	205
STARD10_CGAAAGTCTTGGTCATC--24716	166
STARD10_CTTCCGGTCAGAGTGTG--24717	183
STARD10_GAACCTGACCTATAGCA--24718	202
STARD10_GCCTCTACAGAGCCCCA--24719	310
STARD10_GTGATGACGCAGCTCTT--24720	79
STARD10_TCATCACCCTCCGCTCC--24721	146
STARD10_TCGTAGAGTGTCTCGGC--24722	81
STARD3_AGGACAAAAGAGACGAT--24723	100
STARD3_CTGGCTGTGGGACAGTG--24724	18
STARD3_CTTACGGATGCCTGTGT--24725	52
STARD3_GCAGCACGGCATAGCCT--24726	104
STARD3_GCCGCCTGAGAAGCGAA--24727	197
STARD3_TCCAGAGAAGCGGAAGA--24728	101
STARD3_TCTCGGGTCAGCTCCCT--24729	123
STARD3_TGCATTCCTCATTGTCA--24730	220
STARD3_TTCGATGATCCAGAGCA--24731	60
STARD3_TTTGAAGTCAAGGAACC--24732	35
STARD4_AGACCAGAATTTGTTCG--24733	62
STARD4_ATCAACAAATTCTCTTG--24734	8
STARD4_ATGCGTTACACTACTGC--24735	77
STARD4_CCCAGGGCCTTGTCGTT--24736	140
STARD4_GACTTCTTTGGATATTC--24737	95
STARD4_GCATTGAAGAAGATAAG--24738	21
STARD4_GTCATCTATAACACCTT--24739	257
STARD4_TAAATCACCATAGAAGT--24740	45
STARD4_TGCGGTAGATACAGCCA--24741	41
STARD4_TTTGGGTTGTCTTTAAG--24742	78
STARD6_AAGTTTACTAAGTTGGA--24743	46
STARD6_AGTTTAGCTGGTGATTC--24744	23
STARD6_CGGATATAATTTGAAGA--24745	64
STARD6_GACAAACATCACTAGTT--24746	81
STARD6_GATAACTGTTTCCAGTA--24747	192
STARD6_GTCGATAAAGTCTCGAG--24748	22
STARD6_TAATTCTGTCTCCAGTT--24749	27
STARD6_TACATCAAGCGCTACGA--24750	48
STARD6_TATAATCGAGATACATC--24751	49
STARD6_TGTATAATATGGTACAC--24752	56
STAU2_AGCTAATTACAACTTTC--24753	37
STAU2_CAGTATAACTCCAACTG--24754	52
STAU2_GACCAGAATATGGCCAA--24755	242
STAU2_GAGAGCCTGCCATCTAC--24756	1077
STAU2_GGAGATCTTTCTGGAAT--24757	214
STAU2_GGCTTCTGAACTGGTTT--24758	32
STAU2_GTTGAATTTGCGCCAGG--24759	7
STAU2_TGAATCAGGAAAGGATG--24760	123
STAU2_TTCAGTCAAAGCTTTAT--24761	18
STAU2_TTGATCCTGAAGATTAG--24762	71
STEAP1_ATACAAGTTGCTAAACT--24763	76
STEAP1_ATACTGAAGATTAGACA--24764	116
STEAP1_GCACATCACTCTTCTTA--24765	290
STEAP1_GCATTGGTTTACCTGCC--24766	20
STEAP1_GCTATCATAAAAGTTGG--24767	15
STEAP1_GTCTGTCTTACCCAATG--24768	32
STEAP1_TATTGTGCCCAGTAGAA--24769	25
STEAP1_TCTGGGAATTGTGGGAT--24770	21
STEAP1_TGCAAATGCAAAAGCAC--24771	148
STEAP1_TGTGCTGAAGTTCTGAA--24772	56
STEAP2_AACATTATACCTCCCTG--24773	4
STEAP2_ATACCATTTATGCCATT--24774	349
STEAP2_ATCCAATGCTGAATATT--24775	263
STEAP2_ATGTGAGCAATAACATG--24776	270
STEAP2_GAATCAATCTCTATGAT--24777	229
STEAP2_GACCTAAGGATGCCAGC--24778	384
STEAP2_GTCACTGTAGGTGTGAT--24779	1081
STEAP2_TCGAATGGTCAAGGATT--24780	39
STEAP2_TTAATGTTGTCTCAGCT--24781	8
STEAP2_TTTCACTAAGGCTCTTA--24782	0
STIP1_AGCCAAGCGAACCTATG--24783	89
STIP1_ATCAGAACCAATGGGCG--24784	14
STIP1_ATCCAGCTTAATAGCTT--24785	122
STIP1_CATCCTCATAAGCCTTC--24786	93
STIP1_GACCTAAAGCCTGACTG--24787	20
STIP1_GAGTCCGGCAGCCCAAT--24788	577
STIP1_GATGTTACCCACGCTCA--24789	59
STIP1_GCTGCTCTATCAGCTCC--24790	238
STIP1_GGTTGCTGTACAGCACG--24791	190
STIP1_TAATCTGTATCAGAAGT--24792	49
STMN2_AAAGCTGATCCTGAAAA--24793	54
STMN2_CAACAACTTCAGCAAGA--24794	40
STMN2_CAGCTAGATTAGCCTCA--24795	33
STMN2_CCAATTGTTTCAGCACC--24796	16
STMN2_CTCAAAAGCCTGGCCAG--24797	0
STMN2_GAAAGACCTGTCCCTGG--24798	80
STMN2_GAGAAGCTAAAGTTCGT--24799	70
STMN2_GCAGATCAGTGACAGCA--24800	251
STMN2_GCGAGAAGTCCTTCAGA--24801	26
STMN2_TTGATGTTGCGAGGTTC--24802	65
STMN3_ACTGGTAGACGGTATTG--24803	222
STMN3_CGGCTGTGTGTAGAAGC--24804	176
STMN3_CTGGACAAGCGGGCCTC--24805	25
STMN3_GAAGATGAAGGAGCTGT--24806	224
STMN3_GAAGCTCAACTACAAGA--24807	103
STMN3_GAGAGCATAGGGCTCTC--24808	685
STMN3_GATCCGCGAGGCACACC--24809	1321
STMN3_GCAGCGAGAAGAGATGT--24810	758
STMN3_GCGCGAGGTGCTGCACA--24811	779
STMN3_TGAAGCAGCTGGCGGAG--24812	91
STOM_ACATCCATATTGAGATT--24813	168
STOM_AGCCATCATCTTTAGAT--24814	240
STOM_ATGAAGCTGTCAGTGCA--24815	164
STOM_CAGGTATCGGAGCTGAA--24816	135
STOM_CGAGAAGCGGCACACAC--24817	914
STOM_CGTTCAGAATGCAACCC--24818	493
STOM_GGGGAGCCGCTGGGCTT--24819	32
STOM_GGTTGCTGAGTCAGCGT--24820	280
STOM_GTCCAAGGCCCTTACTG--24821	194
STOM_TCACTGAATCCTTTGTG--24822	42
STOML2_AGAGGCCAGTGCAGTTC--24823	237
STOML2_AGAGTCGGCCATCAATG--24824	270
STOML2_CATTCGCTCCACCACCC--24825	127
STOML2_CGGCACGAACAGTACCA--24826	137
STOML2_GCAATCCAGAGGAGGCG--24827	35
STOML2_GGATCCGGTCTAACACA--24828	1350
STOML2_GGCAGAGCGGCGGAAAC--24829	120
STOML2_GGTTGTTTGAGCTAGCT--24830	5
STOML2_GTAACTCTGCAAATCGA--24831	32
STOML2_GTCACAGCCGACTGCTC--24832	139
STOML3_ACAAACACATCTATGCA--24833	156
STOML3_AGTAGTTACGGAGTCTC--24834	83
STOML3_CACCAACAGGAAAGAGA--24835	211
STOML3_CATCTTTGATTTCCACT--24836	79
STOML3_CGCAGCTGGAGAGCTAT--24837	373
STOML3_CTTGGATGCGTCCCAGA--24838	53
STOML3_GATCCCCCACAGTTCGG--24839	565
STOML3_GGCTCTCGCTTCCCGGG--24840	86
STOML3_GTCAACAATAAACGGCT--24841	37
STOML3_TGCAAGTAACTGTTCGG--24842	58
STON1GTF2A1L_AATGGATACCAATCAGA--24843	22
STON1GTF2A1L_ACACCTTGATTCTCCAG--24844	0
STON1GTF2A1L_ATTCCCTGAGGCCAGGA--24845	0
STON1GTF2A1L_CACATGAGTCCCTGCTT--24846	0
STON1GTF2A1L_CCACAAATCCAGGCAAA--24847	0
STON1GTF2A1L_CTTGAGGCACAGGTGTC--24848	53
STON1GTF2A1L_GGTGGAGGAAGATCCAC--24849	0
STON1GTF2A1L_GTACATTGACTTTATAA--24850	0
STON1GTF2A1L_TTGACGATTGCAATGTT--24851	0
STON1GTF2A1L_TTTGTATTACTGAAGGC--24852	0
STRA13_AACGGGAAAACACGTCT--24853	115
STRA13_CAGCAGTCCGCGGCGTG--24854	372
STRA13_CATGGTGGAGTTGCTGA--24855	96
STRA13_CGCGCTCCGTGTGGACG--24856	173
STRA13_GAGCTGGATCCGGCTTC--24857	227
STRA13_GCTGCACCTGCACTTCA--24858	220
STRA13_GGAAAAACGCAAAATTC--24859	10
STRA13_GGAGCAGGAGCTGGATC--24860	129
STRA13_GGCTTGGTGCCTGGCAG--24861	520
STRA13_GTGCCCGGAGGGAGCGT--24862	101
STT3B_AGAGCATGGTATCCACT--24863	284
STT3B_AGCCGGCAAGCCAGGCC--24864	119
STT3B_AGCGACTGCCACCCAGC--24865	92
STT3B_CCGCCTTGTGCGCGCAC--24866	364
STT3B_CGCTAAAAGTTGGTGCA--24867	87
STT3B_CGGTTATCATCAACCCT--24868	54
STT3B_CTAAAAGTCCTGCTCCT--24869	0
STT3B_TACCAGGCTACATATCT--24870	207
STT3B_TGTTCACTTGTTCTGAT--24871	112
STT3B_TTGCTCTCCGGGGCCGA--24872	38
STUB1_ACTGCCCGTCCAGCTCC--24873	207
STUB1_AGAAGGAGGGCGGCGCA--24874	259
STUB1_CCGCCTCCGGGTACTTT--24875	251
STUB1_CGATTCGAAGAGCGCTG--24876	432
STUB1_CGCGCTCGGGCTCTTCT--24877	68
STUB1_CTCCGCGGCAATGAGCC--24878	16
STUB1_GATGGAGAGCTATGATG--24879	826
STUB1_GGCAATCGTCTGTTCGT--24880	494
STUB1_GTTCAGCCGCTGCTCCT--24881	34
STUB1_TGCCAGCGAAACCACGA--24882	129
STX12_AATTGCTGAAAGAATTA--24883	35
STX12_ACATGTACCGGAACCCG--24884	240
STX12_AGATCCAGCTCTTGCTC--24885	43
STX12_AGCCTTAAACAATTTCC--24886	18
STX12_CCAGCAGAGACTTCAGA--24887	131
STX12_CCAGCTAGGAACTAAGC--24888	14
STX12_CTGAAGTAGATAAGGGA--24889	35
STX12_GAGAAGGGTATCTGAAA--24890	10
STX12_GCAAAGAGAGGAGCAGC--24891	140
STX12_TGCTGAAGTCCCGGAGC--24892	70
STX18_ACGAGACCAGATAGACC--24893	170
STX18_ACGCGGAACAAGGCGCT--24894	88
STX18_AGTCGCCCTTGGGCCGG--24895	81
STX18_CTGAATTGCTTCTGAAC--24896	110
STX18_GACGTTCTTCAGTGGCA--24897	181
STX18_GCACAGGACCGCTGTTT--24898	146
STX18_GGCGGAACAGCTCGTCC--24899	781
STX18_GGGCATCCTGGTCTATC--24900	843
STX18_TCTCTTGTCTTTGTATT--24901	153
STX18_TGAAACACAACCTGAAT--24902	30
STX19_AAATGGTCCATCTTCAG--24903	109
STX19_AATGATATGCTTCATCA--24904	40
STX19_ACTAAAGCAGAGAACAA--24905	41
STX19_AGAGTCTACCATTACAA--24906	364
STX19_AGGTGTCTCTCAGCTAC--24907	14
STX19_ATCAACTACAGAAACAG--24908	90
STX19_CCCTTAAATCCTTTATT--24909	8
STX19_GATAATGTTCAAAAATT--24910	0
STX19_GATTGAACAGAGACACA--24911	13
STX19_GCAACAGAAAAGTCTGG--24912	40
STX2_AATCGAGTCACGTCACA--24913	194
STX2_CAGAAAGAATGATGCTG--24914	33
STX2_CATGGCGGAGTACAATG--24915	235
STX2_CCGTCAGGTCTGGCAGC--24916	132
STX2_CGAGCTAGAAGAGATGC--24917	523
STX2_GCTGTCTCGGAAGTTTG--24918	585
STX2_TGAGAAAGATCATTTCA--24919	177
STX2_TGAGATGTTCATGGACA--24920	134
STX2_TGGGAACCGGACTTCAG--24921	150
STX2_TTTCGGGAGCGGAGCAA--24922	39
STX3_CAAAAAGACAACCGATG--24923	23
STX3_CCGTCTGGAGCAGCTGA--24924	271
STX3_CCTTTCTCGGAAGTTTG--24925	189
STX3_CTCAGAACATGTAGAGG--24926	15
STX3_CTGCTCTAGGTCATCCT--24927	647
STX3_GATTGCTATCGACAACA--24928	39
STX3_GCATATTGAAGAAGATG--24929	75
STX3_GGGATTTCCGAATCCGA--24930	75
STX3_TTCCGAGAACGCAGCAA--24931	216
STX3_TTTGTTCCGGACGTTGT--24932	60
STX4_ACAGCAGGTCACCATCC--24933	82
STX4_ACCGTTGCATCTTCCAA--24934	187
STX4_AGACTATTGTCAAACTG--24935	32
STX4_CCTGTCCCAGCAATTCG--24936	510
STX4_CGTCTCTTCCTTGCCCG--24937	41
STX4_CTCGGACGAAGAGGACA--24938	9
STX4_GTCACCCTCCCCAGGTC--24939	618
STX4_GTTTGATCTCATCGCGC--24940	24
STX4_TCAGTCCGCCCACGCCC--24941	124
STX4_TGGAAGAACTCCTCGTC--24942	67
STX5_ACCCGTAGCGTTTCCGC--24943	1437
STX5_ACGAGGGTCACTGGGGG--24944	0
STX5_ACTGCCAGCAGTTGCAG--24945	133
STX5_CAACACATTTGCCAAGC--24946	11
STX5_CACAATGGTGTTGGAGT--24947	327
STX5_CAGTGAATTCACCCTCA--24948	118
STX5_CGGACAGCACGCAAAGC--24949	23
STX5_CGGTGGTGCTGTGGTTC--24950	0
STX5_CTGCCGGGATCGGACCC--24951	92
STX5_GATTTCGTGAGAGCCAA--24952	206
STX6_AACATGTCCCAGCGCAT--24953	1740
STX6_AATGAGAATTGGCTCTC--24954	120
STX6_AGATTTCTCTCACGAAT--24955	12
STX6_AGCAGTCAACACTGCCC--24956	151
STX6_ATGGACAGAGCTCCTCC--24957	1358
STX6_ATTTCTCAGCTCGTTGG--24958	14
STX6_CCGAGTACTTGTAATGA--24959	211
STX6_CTGGTCTCTGGCAGCAT--24960	909
STX6_GTCAACTTCATCTGTGC--24961	83
STX6_TTCCAGTGCTCCAGTTC--24962	175
STX7_AAAGGAATCTTGTATCC--24963	105
STX7_AAGTACATTAAAGAGTT--24964	64
STX7_AGAGAGAATCTTCTATC--24965	175
STX7_ATGATGATTCATGAACA--24966	51
STX7_CCTGCCTCTGGACCTTC--24967	412
STX7_GCACTTGAGGTTGAGTT--24968	32
STX7_GGATGAAGAAATTACAG--24969	53
STX7_GTTAGAAGAGATCCTCT--24970	27
STX7_TCAAAGGAAAATACAGA--24971	49
STX7_TCTTACACTCCAGGAGT--24972	7
STXBP5_AGATTTACGAGGAGATC--24973	5
STXBP5_AGCGCTTGTGAGTGCCT--24974	40
STXBP5_AGTAAGTGGCTCTATGT--24975	74
STXBP5_ATGACACCTTACACTTA--24976	438
STXBP5_CAGCTCCACTGTCATGC--24977	287
STXBP5_CGGACTGGAGCGTTTCC--24978	20
STXBP5_GAAATTCAACATCAGGA--24979	3
STXBP5_GCATCCGCCTGGGAACC--24980	62
STXBP5_GCCAGGATCTTCTGTAC--24981	216
STXBP5_TTGCTGCTGCGACGCCG--24982	182
STXBP6_AAACAAGAAACCCACAC--24983	23
STXBP6_AGGTATGGTGGAGGATC--24984	256
STXBP6_ATTCCTTTCTTGGCAAC--24985	79
STXBP6_CAAATCTGCTATCAGCA--24986	15
STXBP6_CTGTCCAAGTCAAGAGG--24987	86
STXBP6_CTGTGCTGGCTACCCAC--24988	348
STXBP6_GACCAGCGCAGTGCAGA--24989	56
STXBP6_GAGCGTGGAGAGCGATT--24990	1420
STXBP6_GATCGATACCATTAACC--24991	323
STXBP6_GCTCCACATCATTTGTT--24992	299
SUGT1_AAGAATGAAAAGTTGGA--24993	16
SUGT1_AATTGGGATAAATTGGT--24994	9
SUGT1_ACCAACTGGTCTGATGT--24995	261
SUGT1_AGATGGGAAAAGCTAGA--24996	96
SUGT1_CTTCTGTAAAAGTTTCT--24997	24
SUGT1_GAAGAATGATGTAAATG--24998	115
SUGT1_GAGATGATGATGGATAT--24999	879
SUGT1_GATGGGAAAAGCTAGAG--25000	64
SUGT1_GGATGCCCTAATCGACG--25001	412
SUGT1_GGGCATCCGAGAAGCTC--25002	109
SULT1A4_AAGGCGCACCCTGAGCC--25003	0
SULT1A4_CTGGTACCAGGACCCGT--25004	0
SULT1A4_CTTCCTGGAAAAGTTCA--25005	0
SULT1A4_GAGACCGCCACGTCCTT--25006	0
SULT1A4_GATCCAACAGAGTCTGA--25007	0
SULT1A4_GGAGACCATGGACTTCA--25008	0
SULT1A4_GGCACCCGTACGTAGAT--25009	592
SULT1A4_GGTCATCAGGTCGGGCT--25010	0
SULT1A4_TATCTGGCTCACCCAGG--25011	0
SULT1A4_TTGATGAGCCGTGGGGG--25012	0
SULT1C2_AAAACTGAAAGAGGTGG--25013	7
SULT1C2_CCATCCTTTCATTGAGT--25014	194
SULT1C2_GCATGTGGTTCATCCTT--25015	785
SULT1C2_GCTGCCACCGTCTTTCT--25016	319
SULT1C2_GGAAACCATACAGTCTT--25017	36
SULT1C2_GTTGGATGATGGCTCGC--25018	71
SULT1C2_GTTTGGCCTCGAAGCTC--25019	194
SULT1C2_TATGATTGAACAGAATG--25020	123
SULT1C2_TCTCTTCCTCTTCTATG--25021	70
SULT1C2_TGGAGAGGGCATTGCTT--25022	32
SULT1C3_AATAAGATCATCAGGCT--25023	89
SULT1C3_AGAACTGTTTAACATCA--25024	31
SULT1C3_ATTATCAAAAGAATGGT--25025	24
SULT1C3_CCCACCATCCTTTCACA--25026	290
SULT1C3_CGTGTCTATCTAGAGTC--25027	33
SULT1C3_CTGAGGATCAGGCATAA--25028	90
SULT1C3_GAAAAACGCTCCCACGA--25029	7
SULT1C3_GACACCAGGCAATCCTT--25030	569
SULT1C3_GGTGGAATCAGATGTGA--25031	74
SULT1C3_TCTAAATGATGGTGATG--25032	22
SUMF2_AATATGTCGATGGCAAA--25033	33
SUMF2_ACCAGGAGCGACAGCAG--25034	344
SUMF2_AGGGCGCATGCGCAGCG--25035	73
SUMF2_ATGGAGCTTTGTCTTTG--25036	191
SUMF2_ATGGTGACGGGCCTGTG--25037	27
SUMF2_CAGCGGTAACCCATGCC--25038	71
SUMF2_GGGTGGGAGATTCCTGA--25039	125
SUMF2_GTGGCTTCCAGTGGAAA--25040	214
SUMF2_TGCGCCGCGTACACCCA--25041	573
SUMF2_TTTACCCATGGGGGAAC--25042	17
SUMO1_AACCTGAGTGAATTCAT--25043	138
SUMO1_AGTTTATCAGGAACAAA--25044	31
SUMO1_GCGGGCTGGATCACTGC--25045	593
SUMO1_GGACTTGGGGGATAAGA--25046	56
SUMO1_GGCAGATAAAGGAAGAG--25047	12
SUMO1_GTTTATCAGGAACAAAC--25048	0
SUMO1_TATCAGGAACAAACGGG--25049	10
SUMO1_TTATCAGGAACAAACGG--25050	13
SUMO1_TTCCAATGAATTCACTC--25051	62
SUMO1_TTTATCAGGAACAAACG--25052	27
SUMO2_AAGGTGGCGGGGCAGGA--25053	194
SUMO2_ATCAGATTCCGATTTGA--25054	311
SUMO2_CACCTCCCGTCTGCTGT--25055	2749
SUMO2_GGGGCAGGATGGTTCTG--25056	0
SUMO2_GTGTCTGTTTCATTGAT--25057	102
SUMO2_GTGTTCCAACAGCAGAC--25058	41
SUMO2_TCAGATTCCGATTTGAC--25059	95
SUMO2_TCATATTAATTTGAAGG--25060	19
SUMO2_TTCCAACAGCAGACGGG--25061	0
SUMO2_TTGGTTGCCCGTCAAAT--25062	167
SUMO3_ATCAGATTCAGGTTCGA--25063	209
SUMO3_CACGGGGAGGCTCTGCG--25064	226
SUMO3_CCACATCAACCTGAAGG--25065	375
SUMO3_CTGCTGGAACACGTCGA--25066	221
SUMO3_GATCTTGAACTGCACCA--25067	31
SUMO3_GATGGACGGCCCGGGCT--25068	0
SUMO3_GTGTCAGTTTCATTGAT--25069	142
SUMO3_TCAGATTCAGGTTCGAC--25070	190
SUMO3_TGACCACATCAACCTGA--25071	79
SUMO3_TTCATCAGCTTGCTCAG--25072	25
SUMO4_AGCCTATTGTGAACCAC--25073	204
SUMO4_CAGATCAGATTCCGATT--25074	227
SUMO4_GCCTATTGTGAACCACG--25075	78
SUMO4_GGGACAGGATGGTTCTG--25076	298
SUMO4_GTCTTGACTTCTTCTGT--25077	19
SUMO4_GTGTTTCAACAGCCTAC--25078	88
SUMO4_TCAGATTCCGATTTGGT--25079	171
SUMO4_TTCACTGACAATCCCCG--25080	84
SUMO4_TTGGTTGCCCACCAAAT--25081	173
SUMO4_TTGTCTGTTCCACTGAT--25082	238
SUN2_ACCATGCAGTTCCTCCA--25083	256
SUN2_AGGACTGTCTTTAAACA--25084	95
SUN2_CAGGGCCAGCGGGCTTG--25085	78
SUN2_CCCGTGAGACGGCGCTT--25086	524
SUN2_CGACTCACTGTAGTAGG--25087	23
SUN2_GAGGGAGCTCGGTGGCT--25088	153
SUN2_GCGAGCTGGAACTCTGC--25089	660
SUN2_GCTGGATTTCCTCTTCA--25090	228
SUN2_TCCCCAGCGCCACAGCT--25091	152
SUN2_TGAGGCGCTGGCTTCTT--25092	49
SUPV3L1_AAACTGGGTGCTGATTA--25093	47
SUPV3L1_ACCTGCTGCTATTGACC--25094	442
SUPV3L1_AGATCCAGCCAGAGGAT--25095	211
SUPV3L1_ATATTTATTCTGTGAGT--25096	154
SUPV3L1_CCCTTCGTCCCCACTTT--25097	194
SUPV3L1_GAAGAGGTTCATTTGTG--25098	31
SUPV3L1_GGACGTGTTTGGTATTT--25099	370
SUPV3L1_GGAGCCGAGCCCACAAT--25100	459
SUPV3L1_GTCCAGCACAGAAATGG--25101	122
SUPV3L1_TCGGGGCCGAGCTAACC--25102	48
SV2C_ACCCCGGGCTCTCATGT--25103	783
SV2C_ATTTGCATGTCTGTCAA--25104	47
SV2C_CAAGGACATTGCCAGAG--25105	142
SV2C_CCAACTGTGAAACTGGT--25106	109
SV2C_GAAACAAACAGTAAAGA--25107	3
SV2C_GAAAGAAGCCATAACCT--25108	22
SV2C_GCTGGAGAAACCTATAA--25109	98
SV2C_GTGGGGGCGTTCTTCTG--25110	56
SV2C_TAGGACTTCACTGATGA--25111	294
SV2C_TGTATTCATCCTGGGCT--25112	2
SVIP_AAACAAATTGCTACATC--25113	6
SVIP_AAGAGCAAAGCTTGCAG--25114	43
SVIP_AGAAAAGAGAAAGAAAA--25115	3
SVIP_GCGGACTCCCCGGGACA--25116	15
SVIP_GGAGGCGCGGACTCCCC--25117	122
SVIP_GGGCCCCCACCAGAAGG--25118	85
SVIP_GTCCGCGCCTCCCACGC--25119	1385
SVIP_GTCCGGCGTGGGAGGCG--25120	251
SYCN_ACCTCAAGCACTCGGAC--25121	485
SYCN_ACGCACAAGTTCTCTGC--25122	371
SYCN_CAGTTGGAGGGCAGGTA--25123	55
SYCN_CGCAAGGCACGGAGGCA--25124	203
SYCN_CTCCTCCAGGCGCGGGT--25125	136
SYCN_GAGCGCGGAGATAGCGT--25126	217
SYCN_GAGCTGTCGCTGGAGTC--25127	172
SYCN_GCAAGGCACGGAGGCAA--25128	131
SYCN_GCTCTTGTCATAGAGCT--25129	132
SYCN_TCCGTGCCTTGCGCCCA--25130	345
SYMPK_CCCTCAAGAGCATGTTG--25131	166
SYMPK_CGTCACCCGTCGGAGCG--25132	86
SYMPK_GACGCTGGCCAAATCGC--25133	49
SYMPK_GAGGGGCCGGGCATCGA--25134	25
SYMPK_GATGATGTCCCCCGCCA--25135	83
SYMPK_GCGGGCGATATTGGCAA--25136	386
SYMPK_GGATCTTCTGAACCAGG--25137	21
SYMPK_GGCCACCTTGTAGAGCT--25138	725
SYMPK_GGTCATTAGCGAGCTAC--25139	103
SYMPK_GTGCGAAAATTTGTCAT--25140	41
SYNCRIP_AATGAATGGCAAAGACT--25141	73
SYNCRIP_AGAAAGCTGGACCTATA--25142	171
SYNCRIP_AGAGGAAGGGGTGGTAG--25143	0
SYNCRIP_CGAGGGCGTGGAGGTAG--25144	33
SYNCRIP_CGGGGTACGTGGTGCGA--25145	279
SYNCRIP_GACAAGAAAAAAAACAG--25146	1
SYNCRIP_GCACTCTTGGAAAGAAC--25147	113
SYNCRIP_GGATCAGGATCTTCTAT--25148	658
SYNCRIP_TAACCGGCTCTACCGCG--25149	0
SYNCRIP_TACAAAAGAAGCAGCTC--25150	0
SYNE1_ACCGGAATTGGTGGACT--25151	42
SYNE1_ATCCAACCGAGAAAATT--25152	120
SYNE1_CCCACCAAGTAAACGGA--25153	77
SYNE1_CGCTGCTGGACAAAGAC--25154	516
SYNE1_GCACTCAAGTTCCTCGA--25155	581
SYNE1_GCCATCAGCTATATCGG--25156	611
SYNE1_GGATCATTAAGTACGGG--25157	176
SYNE1_GGCCTCCCGGTGTCCTC--25158	2261
SYNE1_TCCTCTAATTGATCAGG--25159	32
SYNE1_TGGGTTCAGTACACAGC--25160	183
SYNRG_ATGCCGATGCAGCAACA--25161	397
SYNRG_CATAGCAATAGGTCCTT--25162	183
SYNRG_CGGCCAGGAGCTGGTTC--25163	1044
SYNRG_CTTATCCCACCTGCAAC--25164	150
SYNRG_GCAGTATCTATTCCAGT--25165	451
SYNRG_GCTAATCGAACTACACC--25166	58
SYNRG_GCTGGCATTGGTCCCAT--25167	185
SYNRG_GCTTTGGAAGCCATAAA--25168	28
SYNRG_GGTGCGATGCTGGAGTA--25169	248
SYNRG_GGTGCTTGTCCTAGGTA--25170	41
SYT10_AAATCAGTTGACTCTGA--25171	102
SYT10_AGCTGTGTTGGCCATGC--25172	174
SYT10_AGTTTCCACAAGGAGGA--25173	116
SYT10_CATGCTAAAATCAACAC--25174	207
SYT10_CTCGGGCATCTTCCCTC--25175	169
SYT10_GAAACAACAACCAGCAT--25176	22
SYT10_GAACAGTCTGTGCCAGA--25177	162
SYT10_GCCGGCGAAGCACAGCT--25178	311
SYT10_GTGATGTTGGAAGTCAC--25179	46
SYT10_TGACAACGACAGCTAAC--25180	154
SYT11_AAAGATTCATTGAAGAT--25181	43
SYT11_ACGTTCACCTTGACATA--25182	157
SYT11_ATCAGGCAGGAGGTCAG--25183	82
SYT11_ATGAGGCCGGCCACCAC--25184	828
SYT11_CCAGTGGTGCTGAACAC--25185	184
SYT11_CCGAAGATGGATATCAC--25186	232
SYT11_GCATGACCAGACAAAGA--25187	24
SYT11_GGAGGGAAGGTGGACGT--25188	316
SYT11_GGGTCAGGCTTGTAATA--25189	173
SYT11_TGAATAAACTTGTATGG--25190	0
SYT13_AACTTGAGGAGGGCACG--25191	89
SYT13_AGGCGACTGTCATTCGG--25192	733
SYT13_CAGACGCGTTGGAGGAC--25193	116
SYT13_CATCCTCGCGTTGTGCG--25194	163
SYT13_CTATTCACTGAGGTCTA--25195	209
SYT13_GCAGTAGTGGAGTTTGG--25196	453
SYT13_GCGAAGCCCAGCTTGCT--25197	152
SYT13_GGAGGATGTCTGTGTCA--25198	94
SYT13_GTGACCAGCAACCACGA--25199	132
SYT13_GTGCCTGTGATCGCGCT--25200	857
SYT6_AAGGACCCCAGCACCCT--25201	44
SYT6_ATGCGGCCAATGCTGGT--25202	517
SYT6_CATGCATCTGCCTTGGC--25203	329
SYT6_CTTCAGAGGCAACATGG--25204	46
SYT6_CTTCCCGCAGCTCTTGG--25205	272
SYT6_GGATATCTGGGGACGTG--25206	46
SYT6_GGCCTCCTTGTTCCTCC--25207	819
SYT6_GTGCCAGGAGGCGCTCG--25208	457
SYT6_TCCAGCCCGAGAGGGGG--25209	3
SYT6_TCTTCACGGCCGCCTCC--25210	143
SYT7_AATTCCTTGGAGACGGT--25211	104
SYT7_AGTGACGCTAAGGCTGA--25212	302
SYT7_ATCTAGACAGAGACTTT--25213	118
SYT7_CAGCAGGACGTCGCGCG--25214	361
SYT7_CGCCCACGCCCTGAGTC--25215	147
SYT7_GAGCTCCTACCCTCCCA--25216	1470
SYT7_GTACCGGGACCCGGAGG--25217	61
SYT7_GTTTGCGCTGACACCAG--25218	15
SYT7_TCGTGGGTCGCCATAAG--25219	55
SYT7_TGGCTCGGTCCGGCGGT--25220	130
SYT9_ACAAGTTGAGTTGTCTT--25221	51
SYT9_ATCTTCATGGAGGAGTC--25222	79
SYT9_CCCACGGGCACAGAGCT--25223	71
SYT9_GGAGATTTAGCTTTCAA--25224	16
SYT9_GGAGCCCCTTAACTACA--25225	416
SYT9_GGTGGTAAATGAAATCC--25226	66
SYT9_GTGACAGAGCGCGTCCC--25227	459
SYT9_TGACCACAAGGGTCAGC--25228	131
SYT9_TGACTTGGCGCTGCACG--25229	67
SYT9_TTGTCTTTGCTACCAGA--25230	44
SYTL1_AGCCGAAGTGGGCATTG--25231	733
SYTL1_ATGAGGCCCCTCAGGAG--25232	617
SYTL1_CCTCAGCCTCCCTGTCG--25233	251
SYTL1_CGATGGGTGGCCCCTCT--25234	246
SYTL1_CGGTCGAGAGAGGGGTC--25235	43
SYTL1_GCCCATGCGCCATGGGG--25236	330
SYTL1_GGTCTGCCACTGAGGCC--25237	40
SYTL1_TCCGAGCGTCTATGCGC--25238	66
SYTL1_TGCCGAGGAGGCTGACC--25239	77
SYTL1_TTGGAGGACGCCAGCAA--25240	102
SYVN1_AGAGTGCAACAAAGCGG--25241	34
SYVN1_ATCCCGAAAAACGGTGA--25242	139
SYVN1_CAAAGGCCTGGATGTAC--25243	104
SYVN1_CAAGTCCAGCCCCAGCA--25244	36
SYVN1_CACGGCAGTGATGATGG--25245	291
SYVN1_CTCTGTGACGGCGTACC--25246	11
SYVN1_CTGGTGTTTGAGGTAGT--25247	132
SYVN1_GCTGGCTGAGGACCGTG--25248	790
SYVN1_GTATGTGCTGCACTCCG--25249	145
SYVN1_GTTCTTTGGGCAACTGA--25250	54
TAB3_AACGTTGTCGAAGATCA--25251	88
TAB3_ACTGAAACTTGAGAAAG--25252	16
TAB3_CCCACAGCTTGATATTC--25253	420
TAB3_GATAGCTACTAGGAGAA--25254	83
TAB3_GGATTTGTACTATACCG--25255	91
TAB3_TACAGTCAACATTTATC--25256	8
TAB3_TAGCAAATACTTATATA--25257	73
TAB3_TCGACCACCATTAAGTT--25258	51
TAB3_TTGAAGTCTGAAGTTAA--25259	170
TAB3_TTGCCGAGCCCTTTCCC--25260	343
TACR2_AGCTTATCTTCCTTGGT--25261	70
TACR2_CCCTGAGAGCAACACCA--25262	510
TACR2_CGCGCCTCCAGAGCGTG--25263	461
TACR2_CTGGCAACTGGCACTGT--25264	98
TACR2_GATGATCCAGATGACGA--25265	250
TACR2_GGCAGTAGATGTCCTCC--25266	157
TACR2_GTAGCCTACAGCGTCAT--25267	211
TACR2_TCTACCTGGCACTCTTC--25268	149
TACR2_TGACGTTTGCCATCTGC--25269	270
TACR2_TTCAGTCACAATGTCAC--25270	285
TAGAP_CCAGAAAAATCTGATGC--25271	14
TAGAP_CCCTTGTCAATTATCTG--25272	59
TAGAP_CGAGGAGGACAGAATCG--25273	414
TAGAP_CTTGAGTAGCAGGAGGT--25274	16
TAGAP_GAGCCTTCTCATGAGAA--25275	257
TAGAP_GATGGACTCCAGCAATC--25276	363
TAGAP_GCCACGGTGCTCACAAT--25277	1536
TAGAP_GCTCTGGTCATTCTCCA--25278	428
TAGAP_TAGTGTCTCCATATTAT--25279	138
TAGAP_TTGCAGATAAGCTCCCC--25280	195
TANGO2_AAGTCAGCTAACTTGGA--25281	29
TANGO2_CACTGCCCTCCAGGACA--25282	599
TANGO2_CGCTGCTGGAGACTCCC--25283	370
TANGO2_CTACTATGGGAACCGAG--25284	42
TANGO2_CTGGGCATCAGCACACG--25285	519
TANGO2_CTTGTCCTACCTGAAGA--25286	71
TANGO2_GGACATGGAGGAAGGCA--25287	83
TANGO2_GTAGAATTCATCCCTGT--25288	126
TANGO2_GTGTGTGGGCCAGGACG--25289	226
TANGO2_TGGACTGGCAGGCCCGA--25290	19
TAPT1_AACTCTTAAAGGAAGCA--25291	2
TAPT1_AGAAAAAGAGCCCACAT--25292	50
TAPT1_AGTGTGTCTAAGAAACA--25293	255
TAPT1_ATGTACCACCTGATAAG--25294	395
TAPT1_CATAGCAAGGCAAAGTG--25295	132
TAPT1_GCCGCCTTCTCCCGGAG--25296	292
TAPT1_GTTTCCAGATGTCTGTA--25297	85
TAPT1_TCAGCTCACAGAGACGC--25298	80
TAPT1_TCTACGAGAGCGACCGG--25299	44
TAPT1_TTTGCTTCAGCCTGCCC--25300	37
TASP1_AAGGGCAAGCTCTCGGC--25301	88
TASP1_ACCTGAGATGATCTGGA--25302	33
TASP1_CTTTGTTTCCAACTCTT--25303	4
TASP1_GAGAAGGGGATGAGTTC--25304	385
TASP1_GGAAAATCCTTAAATTT--25305	20
TASP1_TCCTATAAAGAGAAACG--25306	17
TASP1_TCTAATCTAAATCTGTT--25307	86
TASP1_TGGTCATGATGTTAGGA--25308	33
TASP1_TGTTGGCAACCGAGACT--25309	34
TASP1_TTTATACTCCTTGGCTT--25310	17
TBC1D15_CAAGACGGCTTGATTTC--25311	114
TBC1D15_CAGTTACGAAGCAGAAT--25312	61
TBC1D15_CCATTCTACAACTGAAC--25313	55
TBC1D15_CCGAAGTAATAGTGGAC--25314	79
TBC1D15_CTCCAAGTCATAGAAAT--25315	31
TBC1D15_GCGGCGGGTGTTGTGAG--25316	15
TBC1D15_GCTCTACACTTTCATCA--25317	0
TBC1D15_TATATTCACTCATCTTG--25318	24
TBC1D15_TATGGGCTGGTCCTATT--25319	209
TBC1D15_TCTAATGCATCATCCAA--25320	85
TBC1D20_ACAGAGAGAAGGGCTCC--25321	164
TBC1D20_AGATCAGACGAAAAGTG--25322	116
TBC1D20_AGTGGCAGAGATACACC--25323	180
TBC1D20_ATTGACATTGAGGAGCT--25324	105
TBC1D20_CAGTGATCCCACTGATG--25325	277
TBC1D20_CCCCACCTCCGGCCACT--25326	317
TBC1D20_CCTACGGCAGATGAGCA--25327	198
TBC1D20_GATAGCCATGCGTCTAA--25328	1349
TBC1D20_GCCCTCCGGAGTGCGCA--25329	1476
TBC1D20_TGTTGCTGGACGTCCGG--25330	31
TBC1D22A_AGCACTATTACGATTCT--25331	271
TBC1D22A_CACTGGCTTAGGGATTC--25332	267
TBC1D22A_CAGAGGGGCGGCATCGC--25333	282
TBC1D22A_CCGACTTCACCAGCCGG--25334	161
TBC1D22A_CGATGCCTGGGACGCTG--25335	461
TBC1D22A_CTTCCTGGCCCCGTCGC--25336	51
TBC1D22A_GAACTCCGAGGTGGTCA--25337	635
TBC1D22A_GAAGGTGCTGACCCTCT--25338	351
TBC1D22A_GAGGGCGGCTCTGCCTC--25339	247
TBC1D22A_GGTCTACATTGGCGGGA--25340	251
TBC1D24_CCACGCCCTGCGGGGAA--25341	7
TBC1D24_CTTACCTGTCCACAGAC--25342	82
TBC1D24_GCACAGGGCAAAGCGCT--25343	281
TBC1D24_GCTCATGTCCTTCACAC--25344	712
TBC1D24_GGAGATCGTCAGCGTGA--25345	263
TBC1D24_GGCGAGAGGCGGTCAGC--25346	298
TBCA_AAAATGAGAGCTGAAGA--25347	3
TBCA_AAAGAAGCCATGAAACC--25348	50
TBCA_AGATCCTACAAGAATCC--25349	224
TBCA_ATCTGGGATCATCATCC--25350	0
TBCA_CAAGATCAAGACCGGCG--25351	19
TBCA_CAGATCAAGATCAAGAC--25352	125
TBCA_CATATTTGGATCTTCAA--25353	57
TBCA_CTGTCTCACGCGAGGAT--25354	180
TBCA_GTTGGAAGCCGCATATT--25355	83
TBCA_TTAAATATTTAAACTTT--25356	1
TBCB_AAACTGGAGTTGCTGGT--25357	27
TBCB_ATGAAAACGGTCACCGT--25358	159
TBCB_ATGGAACTGGAGCTGTA--25359	81
TBCB_ATTTCAAGCCTGGCTAC--25360	43
TBCB_CAAGTTCTACAGCAAGC--25361	42
TBCB_CACAGTGGCGCCCGCCT--25362	474
TBCB_CGGCAGCCGTCATCTAC--25363	822
TBCB_GCTCCTCCTCGTTGTAC--25364	69
TBCB_TCGCTTCTCGGAGCGGA--25365	30
TBCB_TGCGCTTCAGGAAAGAG--25366	96
TBCC_AAAGCGAAACGCTTCTT--25367	70
TBCC_AAGGCGGAAGGAGACCT--25368	146
TBCC_AGGCGGCCTTGGCCGAG--25369	19
TBCC_CAGCCCCTGGAGCCGAG--25370	584
TBCC_CGTCTCTGAAGCCGCTC--25371	17
TBCC_GAACCAGGAGGTAGAGA--25372	23
TBCC_GCAGGTCGTAAGCGGCT--25373	513
TBCC_GCTCCGCTGCTGCTGTC--25374	410
TBCC_GTCTACCAAAGTAGACG--25375	174
TBCC_TCGCTCCCGAACAAAGG--25376	46
TBCCD1_AAGCCACGCCAGGTCCT--25377	11
TBCCD1_AATCAAAGATGTCCTTA--25378	8
TBCCD1_AGACACTAGACTACTAT--25379	130
TBCCD1_CATTCCAGGCGCTCCTC--25380	231
TBCCD1_CCGGATTTGCACATAGG--25381	116
TBCCD1_GATCTAAAAGCAGCTCG--25382	6
TBCCD1_GATTTGTTTCTGGGACT--25383	3
TBCCD1_GTACAATAAGTAGAGCC--25384	7
TBCCD1_TAAACTTGGATGGAGGG--25385	11
TBCCD1_TAGACCAGTAGAGGCGC--25386	9
TBCD_ATCTTCACATGAGGCAT--25387	11
TBCD_CCCTCGCAGCCAACTCT--25388	380
TBCD_CGGCCGGTTCGTCGCTC--25389	277
TBCD_GAGAATACGGTCCATTA--25390	176
TBCD_GATGATGAACTTGTTGT--25391	298
TBCD_GGCAAAATAGTCAGCTG--25392	51
TBCD_GGCTGCAAGTTTGTACA--25393	297
TBCD_GTCATGGACAGCAGCCT--25394	10
TBCD_TCCAGATGGTCCGTGAC--25395	200
TBCD_TGATCTTCATGGTAACC--25396	171
TBCE_AGTTGTGCTGGTGAAAA--25397	40
TBCE_ATGATGGGAGCCACGAA--25398	86
TBCE_CATCTTCTAACACATAG--25399	146
TBCE_CCATTCTACTCCTAACC--25400	129
TBCE_CCGAACAAGGTAAATTT--25401	12
TBCE_CGAAGAGTTGAAGTTAA--25402	89
TBCE_GAGTGACACTTTGACAG--25403	33
TBCE_TAAAGGATCCTCCTGTC--25404	56
TBCE_TGCAAGAAGTTTCTCTG--25405	30
TBCE_TGGTGTTGTCCCTCCCG--25406	93
TBL1X_AGAGGCCACGGTGAATG--25407	519
TBL1X_AGAGGCGCCAGCGAGCT--25408	20
TBL1X_ATGGCCCCTCTTCCTGC--25409	295
TBL1X_CCGCGTCTGCACCACGT--25410	1033
TBL1X_GAGATGAGGGCGGCCGG--25411	135
TBL1X_GCAAGCCAGTGCGGCGG--25412	61
TBL1X_GGTGTATCGGTATCTCC--25413	676
TBL1X_GTGCCTCAACACGAGCT--25414	15
TBL1X_GTGGGAAACGCCGGCTG--25415	29
TBL1X_TCCCATTGATGTTGGAC--25416	109
TBL3_CACCTCTTCTGCGTCTG--25417	263
TBL3_CGTTACCCGCCTGTGGA--25418	208
TBL3_GAGACCGCGGCCGGAGT--25419	489
TBL3_GAGCCTTTCTACAAGGG--25420	87
TBL3_GATGTCCCAGACGCGCA--25421	602
TBL3_GCACGGTCCTCGTGGCC--25422	112
TBL3_GCTAGCAGAGTGGAGGT--25423	146
TBL3_GGCGTGTAGGGTCCGGG--25424	11
TBL3_GGGACACACCACTTCCG--25425	313
TBL3_TGACCACACGCGGATGG--25426	125
TCAP_AGACCTACCACCAGCAG--25427	249
TCAP_ATGCGGATGGGCATCCT--25428	674
TCAP_CGGCAGTACCCGCTGGT--25429	543
TCAP_CTCCTGAAGCTGGATGG--25430	82
TCAP_CTGACAGGCACCACAGG--25431	52
TCAP_GGAGAACTGTGAGCGCC--25432	59
TCAP_GGAGCGACGAAGTGCAC--25433	145
TCAP_GGTGTCCTCCTCATGCA--25434	591
TCAP_GTGGCGCCCATCTTGGC--25435	165
TCAP_TCCACACGGCCCGAGGA--25436	248
TCEB1_AAATTGATATCATCTGA--25437	16
TCEB1_AGTTCCAGTGCAATTTC--25438	299
TCEB1_CAATTTCAGGTGCAATT--25439	25
TCEB1_GAACATGCATTAACATC--25440	126
TCEB1_GAATTCAGGAATCTCGG--25441	262
TCEB1_GAGGAGAAAACCTATGG--25442	70
TCEB1_GGAGAGGAGAAAACCTA--25443	115
TCEB1_GGTGCAATTGGGAATTC--25444	282
TCEB1_TCCTTCACAGCCACCAT--25445	628
TCEB1_TGAGAACGAAACCAATG--25446	19
TCEB2_ACGTGTTCCTCATGATC--25447	972
TCEB2_CTGAAGCGCATCGTCGA--25448	149
TCEB2_CTGGGGCTTCATCACAT--25449	379
TCEB2_CTGTCAAACCAGGACAC--25450	0
TCEB2_GACCAACTCTTGGATGA--25451	57
TCEB2_GGCGTCCGTGAAGATGG--25452	431
TCEB2_GGGACTTGCCCCATGTA--25453	252
TCEB2_TCGAGGGCATCCTCAAG--25454	144
TCEB2_TCTGGCGGGCTGGAAAA--25455	70
TCEB2_TGGCCGTGCTGTTTGAC--25456	104
TCF25_ATCCTCTTGAAAGCGGC--25457	36
TCF25_ATGACGCGGAAGAAGAA--25458	265
TCF25_CAGAGGGGGTCCTCATC--25459	96
TCF25_CCCCCCTCAGCCTCCGG--25460	241
TCF25_CTGCTGGAATCAAAAAA--25461	94
TCF25_GACACCAAGCTCCCGCT--25462	335
TCF25_GGTGGCCGTGGAGTCTA--25463	644
TCF25_TACTCCAGCGCCGTGCG--25464	76
TCF25_TCGAAATGCAAGGCGCC--25465	5
TCF25_TGCGCTCACAGACGCTG--25466	245
TCIRG1_CACCCCAGTAGGAGATG--25467	160
TCIRG1_CACGCTGCACTGGTTCA--25468	55
TCIRG1_CTCCATGTTCCGGAGCG--25469	300
TCIRG1_CTTTGTGGCAGGTGCCG--25470	10
TCIRG1_GAAGATCCGCAAGATCA--25471	218
TCIRG1_GAGCTGCGGGATGTGCG--25472	588
TCIRG1_GCAGCCTCCCCTTTGGC--25473	1587
TCIRG1_GCTTTGTGGTTGATGTT--25474	238
TCIRG1_GGACCTGCTGCGCATCC--25475	788
TCIRG1_GTGTAGGCAGCCGCTGT--25476	55
TCP1_AATGTTATTCTAACCAC--25477	3
TCP1_CATCTGTGTTAACAATT--25478	64
TCP1_CCATGGGAGAAGTCAAA--25479	45
TCP1_CTTTGGCAATGCGTTTA--25480	95
TCP1_GAGTTGACTGGATAGCG--25481	290
TCP1_GGCAGAAGAAGTGGTAC--25482	228
TCP1_GTAACCATTACTAACGA--25483	92
TCP1_TCGTTTCCCCAGTGCTG--25484	409
TCP1_TCTACAGCACCCCCACC--25485	25
TCP1_TTTCATGTGTGATGAGA--25486	209
TCP11L2_AAGTGATGGCTACAGCA--25487	449
TCP11L2_AATCAGAATCGCTTGGC--25488	78
TCP11L2_ACTTGCAAAGCTCTGCC--25489	17
TCP11L2_AGGAGAGCTGGATTTGC--25490	103
TCP11L2_ATCCAAGACGTCCCAGA--25491	185
TCP11L2_CCATGCTTTCGGAAAAC--25492	197
TCP11L2_CTTTCAATTGAAACAAG--25493	5
TCP11L2_GAAGCACATTGTTCACC--25494	196
TCP11L2_GAAGCAGTGTGTGGGAG--25495	99
TCP11L2_GCATGTTCAAACTCAGG--25496	40
TDRD3_AAGCACATAACGGAAAT--25497	75
TDRD3_AATATTGGAACTGAAGG--25498	10
TDRD3_ACTAAAGTTAAGCTCTC--25499	10
TDRD3_ACTCCCATTTCTCAATA--25500	180
TDRD3_ATTTGAAAAGCAAAGGA--25501	8
TDRD3_CCAAAAGGCACAAAAGG--25502	0
TDRD3_CGATTACAGATGACTGA--25503	61
TDRD3_TCTAACACCACAGTTCT--25504	24
TDRD3_TGCTGGTAACCGAAATA--25505	84
TDRD3_TGTATCTCATGTCCAAG--25506	32
TDRD5_GAGTACCTTACCGAGGA--25507	127
TDRD5_GGTTGCCAACCATCAAA--25508	51
TDRD5_GTCTGCGGAAGGAAATA--25509	108
TDRD5_GTTTCTCAAGGACTCGA--25510	48
TDRD5_TACCCAAGGATTCGGAG--25511	325
TDRD5_TGAACAAGAGCGTATAC--25512	8
TDRD5_TGAGTTGAAGGACCTGT--25513	313
TDRD5_TGATCGTCCAAATCTTT--25514	29
TDRD5_TGGGCTCAAACCATCTT--25515	26
TDRD5_TTGAGTTTCGAAGCTTA--25516	22
TECPR1_AAGTTCCTGGTCCATCG--25517	705
TECPR1_CCACCACGCAGTGCTGC--25518	351
TECPR1_CCTCGCCGCACTGGGAG--25519	252
TECPR1_GCCACTCCAACCCCGAA--25520	213
TECPR1_GCGCTTGAACTCCAGCT--25521	123
TECPR1_GTGTGCGGCGCCGGAAG--25522	152
TECPR1_TCCTGCTGAGTGACCGC--25523	348
TECPR1_TCTTTCGTGTAGGTGGC--25524	23
TECPR1_TGAGTGGGCTCCAGCAC--25525	59
TECPR1_TGGGCGGTGGACCTCTT--25526	121
TECRL_AAAACTTGTACTCTCAG--25527	10
TECRL_AAGATTACGCCACCCAG--25528	39
TECRL_AGCATACAGTGTGACAA--25529	80
TECRL_AGGAGGTATATTAGCAG--25530	37
TECRL_ATGTAGTCCTTCAAAAA--25531	27
TECRL_CTGGAGTTGGTCTTAGA--25532	22
TECRL_GAAACAGATATGTATTC--25533	188
TECRL_GAACCGTGTAGCTCTTT--25534	8
TECRL_GCACAAGTCCCTCGCTT--25535	75
TECRL_TGGTACCCTTCTCGAGT--25536	220
TFCP2_ACGAACACCTCATGAAA--25537	60
TFCP2_ACGTTAGGGTTTCATCA--25538	83
TFCP2_ATCAGCAGCTAGAGGGC--25539	2
TFCP2_CAAAGCACATATTGAAA--25540	58
TFCP2_GAACTTCCAGAAATTAA--25541	61
TFCP2_GGATTCAATCACTTCGT--25542	69
TFCP2_TAAAAATGGGCAATGCA--25543	2
TFCP2_TGGGTATAATCGATCCT--25544	14
TFCP2_TGGTGTTCCATGACAGA--25545	72
TFCP2_TTTGATGCTAGCCTGTC--25546	2
TFF1_CAAGGTGATCTGCGCCC--25547	53
TFF1_CACCTTGTTCTCCATGG--25548	295
TFF1_CATGGACACCAGGACCA--25549	30
TFF1_CTCCCAGTGTGCAAATA--25550	339
TFF1_CTTATTTGCACACTGGG--25551	35
TFF1_GATCACCTTGTTCTCCA--25552	253
TFF1_GATCTGCGCCCTGGTCC--25553	48
TFF1_GCCCTTATTTGCACACT--25554	156
TFF1_TCGACGACACCGTTCGT--25555	38
TFF1_TTCGACGACACCGTTCG--25556	45
TFR2_ACGTCAGGGTCCTCCAG--25557	1611
TFR2_AGCCAAACCTCATTCCC--25558	498
TFR2_CACTGGATCCACGCCCC--25559	243
TFR2_CCCCACGTAGTGCGTGT--25560	55
TFR2_CTAGAGCCCAGGGGCTC--25561	4
TFR2_CTGGTAGACGGTCTGAG--25562	111
TFR2_GACTCAGGACATTCGCG--25563	417
TFR2_GAGGGCTGCCCCCTACC--25564	232
TFR2_GGAGGGGGCGGAGACAT--25565	16
TFR2_GGCTACGTCGCCTTCCG--25566	160
TGOLN2_CACTAGCAAGTCGGGTT--25567	304
TGOLN2_CACTAGTAAGTCGCATC--25568	91
TGOLN2_CACTGGCAAATCGGGTG--25569	389
TGOLN2_CCGCTGCGACGTTCAGG--25570	133
TGOLN2_CCTCCTGAACGTCGCAG--25571	498
TGOLN2_GACGTTCAGGAGGACCA--25572	292
TGOLN2_GATCTAAAGTCACCCGG--25573	39
TGOLN2_GCCGTTGGCTCAAGCTG--25574	313
TGOLN2_GTCAAGCAAGAAGAAGC--25575	20
TGOLN2_TTGCTAGGGCTGTCTTT--25576	149
THAP5_AACCAAGATACAGGTAG--25577	10
THAP5_AATTCTGGATGTTGATG--25578	35
THAP5_ATATGAAGCGAGATTCA--25579	171
THAP5_CTTTATTGTTTCGTCCC--25580	23
THAP5_GACGAAACAATAAAGAC--25581	36
THAP5_GGTCACTACATAGAAAC--25582	227
THAP5_TATGAAGCGAGATTCAT--25583	65
THAP5_TGGATTAGCAAGATGAC--25584	52
THAP5_TTGTTGTAAGAACCGCC--25585	67
THAP5_TTTGTTGTAAGAACCGC--25586	92
THOC1_AGGCGAAATGGGAGACG--25587	100
THOC1_ATTATTTCTCTTGCTAT--25588	3
THOC1_ATTGTTGGGAGATGTTT--25589	15
THOC1_CACTTCAGGATTACTTC--25590	143
THOC1_CTGAAGGTACTTAACAA--25591	185
THOC1_GAATACCTCTGAAAGCT--25592	140
THOC1_GCAGAGTCAGTTTAATC--25593	58
THOC1_GGCAAACTGAAGAGCGG--25594	77
THOC1_GTTGTTCAAGGCCTCTC--25595	33
THOC1_TACAGGTTGTAATCAAT--25596	122
THOP1_ACTCAATGAGCTTCTCC--25597	256
THOP1_CAGCAGCGAGGGCGCGT--25598	259
THOP1_CGCGTGTATGACCAGGT--25599	397
THOP1_CGTCCGTCTGCGTGTGC--25600	801
THOP1_GAGCGGCTAATCAAGCT--25601	286
THOP1_GATCGTCCTCGCCAAGG--25602	301
THOP1_GGACCCCGAGGATCTCC--25603	1578
THOP1_GGAGCGGGACTTTGTGG--25604	44
THOP1_TCGCGGCACTACCGCAC--25605	345
THOP1_TCGTTTACCACAGAGCA--25606	52
TIAL1_CAGACATTCTCACCATT--25607	160
TIAL1_CATTAGCTGCTATGAAT--25608	51
TIAL1_CCGGGTAGTTAAAGACA--25609	77
TIAL1_GACTTCTGTCACATCTC--25610	212
TIAL1_GAGTATACGGGCAACCA--25611	253
TIAL1_GCCATTGTTTCGGTGAA--25612	53
TIAL1_GCGATTGTGCATATGGG--25613	17
TIAL1_TACAAAACCATAGCCTT--25614	3
TIAL1_TCAAATCCGAACCAATT--25615	5
TIAL1_TTGACCCTTCTGCTATC--25616	91
TIMM10_AGCTGTTGGGCCCTGAG--25617	128
TIMM10_ATGTGTCTCTAAGTACC--25618	409
TIMM10_CACACACTTCCGGTGGC--25619	31
TIMM10_CTCCGCAGCCAGCTGTT--25620	59
TIMM10_GACAGAGTTGTCTATGC--25621	100
TIMM10_GAGGCACACACTTCCGG--25622	244
TIMM10_GCACACAGACTCGCCCT--25623	428
TIMM10_GCTGGAGGTGGAGATGA--25624	917
TIMM10_GGCCCAACAGCTGGCTG--25625	201
TIMM10_GGCTGCGGAGCTGGAGG--25626	93
TIMM10B_AAGCGGCCATGAGGCGG--25627	46
TIMM10B_AGCTCGGTGGTGCAAGC--25628	227
TIMM10B_AGCTGGGCACACAGCGC--25629	200
TIMM10B_CCTGATGGAGAGACCCC--25630	350
TIMM10B_CGATGCGGCGCTGTACC--25631	287
TIMM10B_CGGCGCTGTACCAGGGC--25632	322
TIMM10B_CGTAAGCGGCCATGAGG--25633	13
TIMM10B_CTTGCACCACCGAGCTC--25634	1
TIMM10B_GCTCGGTGGTGCAAGCT--25635	115
TIMM10B_TGTCTGCACAGCTGTGC--25636	46
TIMM13_CTCCTGCGCGTTGGCCA--25637	180
TIMM13_CTTCGGCTCCGATTTCG--25638	210
TIMM13_GCTTCGGCTCCGATTTC--25639	95
TIMM13_GGCTTCGGCTCCGATTT--25640	143
TIMM13_GTGCATGGACCGCTACA--25641	285
TIMM13_GTTTCCGGAAGTGTATA--25642	52
TIMM13_TGACGGACAAGTGTTTC--25643	28
TIMM13_TGTATAGGGAAACCTGG--25644	17
TIMM13_TGTTTCCGGAAGTGTAT--25645	57
TIMM13_TTCGGCTCCGATTTCGG--25646	294
TIMM8A_AACTGGCTTGGATTTCT--25647	33
TIMM8A_AAGTGCATGGACAAGCC--25648	4
TIMM8A_ACCCAAACCCGCCGCGG--25649	23
TIMM8A_CGCGGAGGAAGAGGAGG--25650	58
TIMM8A_GGCCAAAGTTGGACAGT--25651	105
TIMM8A_GGCGGGTTTGGGTGCAG--25652	29
TIMM8A_GTCGATTCAAGATGAAC--25653	38
TIMM8A_GTTCATCTTGAATCGAC--25654	74
TIMM8A_GTTGCAGCATTTCATCG--25655	58
TIMM8A_TGAAATGCTGCAACTGC--25656	75
TIMM8B_AGCGGAGTTGCAGCGCC--25657	124
TIMM8B_CAAACACAGCTGTCGGA--25658	2
TIMM8B_CGCCTTCTGCTGCTCGG--25659	176
TIMM8B_CTGCAACTCCGCTTCAT--25660	83
TIMM8B_GAAGCGGTCTACACAGC--25661	317
TIMM8B_GAGTCTAGGCGATTCCC--25662	360
TIMM8B_GGAAGGTGGCGAGCCTG--25663	62
TIMM8B_GGAGTTGCAGCGCCTGG--25664	82
TIMM8B_GGCCGCCGAGCAGCAGA--25665	0
TIMM8B_GGGCGAAGCCGATGAAG--25666	57
TIMM9_AATATCCATGAGATTTC--25667	139
TIMM9_ATATTCCTGAAATCTCA--25668	179
TIMM9_CTCTGTAAGTTTATTGT--25669	53
TIMM9_GCAATGTTCTGAACAGG--25670	60
TIMM9_GCCAAAGCAGGACTCCT--25671	39
TIMM9_GCCAAGGAGTCCTGCTT--25672	444
TIMM9_GCCCTGGCAGCCAAAGC--25673	149
TIMM9_GTCCTGCTTTGGCTGCC--25674	76
TIMM9_TAAGCAATGTTCTGAAC--25675	35
TIMM9_TCCTGCTTTGGCTGCCA--25676	70
TINAG_AACAAGGCATACATGCT--25677	207
TINAG_CAAAAGGACTTGTAGTC--25678	21
TINAG_CAATACTGTAGAAATTT--25679	73
TINAG_GGAATGACTTTAGAAGA--25680	118
TINAG_GGTCAACATTATGAAGA--25681	15
TINAG_GTCAATAAAGGAGACTA--25682	88
TINAG_TAGGTGGCAAAGTGCCA--25683	10
TINAG_TCGAGTACCTTGCAAAA--25684	47
TINAG_TGTCACTGAGTTCTATG--25685	89
TINAG_TTTATCTCAAAGAGAAG--25686	3
TINAGL1_AACCACAGCGCCTTCTG--25687	275
TINAGL1_AGCGAATGCCCTCATCC--25688	218
TINAGL1_AGGCTCATGAATCAGGT--25689	48
TINAGL1_CAGGACCTGTGCTGCCG--25690	337
TINAGL1_CCCCGCAGGTGCAGACC--25691	373
TINAGL1_CCTCTTCTGCAACCGCA--25692	288
TINAGL1_CGTATCTATCCAGTCTT--25693	20
TINAGL1_GCTGGCCACTTGGCTCT--25694	104
TINAGL1_GGGCACAGTCGTCGGCA--25695	213
TINAGL1_TTCATGACCGAGGAAGA--25696	84
TLL1_AGCCGCTACATCAAGAA--25697	492
TLL1_CCACACGAGCATCCTCG--25698	708
TLL1_CCGATAGAGATTGCCTG--25699	118
TLL1_CTTACGCAGAACCCCTT--25700	374
TLL1_GAGCTATGGGTCTGCGC--25701	135
TLL1_GCAAAACAACACAGTTA--25702	12
TLL1_GTCTATAAGTTGGTAGA--25703	10
TLL1_GTTATTCCTTATGTTAT--25704	49
TLL1_TACCTCTACAATTCTCA--25705	102
TLL1_TATGTCAAAGAAGCGAG--25706	69
TLR6_AGACATATCTAAGACTT--25707	103
TLR6_ATTGAAAGACTCTGACC--25708	42
TLR6_CTTATGATCATAATAGT--25709	28
TLR6_GAGGGTAAAATTCAGTA--25710	40
TLR6_GTAGACAAGTCAAAAAG--25711	1
TLR6_GTCGGAGAACTGGATTC--25712	206
TLR6_TAGCGAATAAACTAGTT--25713	9
TLR6_TAGCTGGATTCTGTTAT--25714	116
TLR6_TCTAAGTTATATCCTTC--25715	3
TLR6_TTCCACGTTAGTTAAAT--25716	111
TM9SF1_ACAGTTCTTCAATGGCC--25717	19
TM9SF1_CAGAACTGAGCTGCATG--25718	122
TM9SF1_CCACACAGCCACAAGAT--25719	226
TM9SF1_CCCACAAAGCCCCGGAT--25720	78
TM9SF1_CTCCATGGAATTCTAGG--25721	21
TM9SF1_GCCCATAGGCCGAGAAA--25722	109
TM9SF1_GCGCACGCTATAAGTGT--25723	436
TM9SF1_GTATGAGATCCGCTTTC--25724	114
TM9SF1_GTCACGCCTTCCACCCC--25725	197
TM9SF1_GTCTCGGCAGGCTCTTC--25726	113
TM9SF1_TAGGGAACCCTCGAAGT--25727	73
TM9SF1_TGACATCACGGAACAAC--25728	174
TM9SF1_TGCCCAGCAACAGTATC--25729	55
TM9SF2_AATCCTGGATTTCCTAT--25730	54
TM9SF2_ATAAACCAGACTGCTCA--25731	56
TM9SF2_ATAATATGCCTGTAACG--25732	107
TM9SF2_CACAAATAGTTCTATTT--25733	14
TM9SF2_CATGGGAGCAAGATTAG--25734	2
TM9SF2_CGCCCATCTGAAAATCT--25735	32
TM9SF2_CGGTGTTGTCTCCACCT--25736	192
TM9SF2_GCTAACAGAGTAAGTAT--25737	86
TM9SF2_TTACTTATGTCCATGGG--25738	3
TM9SF2_TTGACGGGCGCCAGGCC--25739	19
TM9SF4_AAAAGCAGTAAAGACCA--25740	56
TM9SF4_AAGGGGTGTTGACAATC--25741	285
TM9SF4_CAGCAAGATAACCTACA--25742	92
TM9SF4_GAACACGGCTACCGGCT--25743	615
TM9SF4_GCTCTGCTCCACTGTCA--25744	641
TM9SF4_GTAAGTGTCCCAGCGAG--25745	37
TM9SF4_GTCATCGCTGTCTCGGT--25746	169
TM9SF4_TAGCTGGGTTCGAGAGC--25747	227
TM9SF4_TTGATAGGCGCGACCCC--25748	92
TM9SF4_TTTCTACGGGATCGTTC--25749	91
TMBIM4_AAGGATTTCAGCAAATT--25750	22
TMBIM4_AGGAGCGAGGGTACCGG--25751	293
TMBIM4_ATCTGGTAGATCAGGGA--25752	50
TMBIM4_CGAGGGTACCGGGGGTC--25753	2
TMBIM4_GAATCCACAGAAAAGAA--25754	25
TMBIM4_GAGGACGACTTCAACTA--25755	197
TMBIM4_GAGGGTACCGGGGGTCG--25756	7
TMBIM4_GATATTCAGTGTGGCTG--25757	33
TMBIM4_GATGTGCACGGTGGCGG--25758	211
TMBIM4_GGCAAACAGCAAAATTA--25759	7
TMBIM4_GTCTTTGAGGATTATTG--25760	89
TMBIM4_GTTGGAAGCTCTGACTG--25761	5
TMBIM4_GTTTGCCCTCGGATCTC--25762	40
TMBIM4_TGAAGGTACAATCTCTC--25763	17
TMC6_ACACTCTGGCGGCCCGA--25764	682
TMC6_CACTTCGCTTTCATCAT--25765	90
TMC6_CCAGTGCACGGCCCAGG--25766	388
TMC6_CCGTGCGGTTGTAGTAC--25767	289
TMC6_CCTCCGCCTGTACGACC--25768	854
TMC6_CGCATCGGGGGCCAGTT--25769	26
TMC6_CGGGATGCCCTTAAGCC--25770	22
TMC6_GAGTGTGGCCGTGCTCT--25771	0
TMC6_GGGTCTCAGGGACATCG--25772	293
TMC6_TGATGGCACCTCGGCTG--25773	319
TMC8_CCACCGCTGCCAGCGCA--25774	832
TMC8_CTCATGCTTCTTGATGG--25775	53
TMC8_GAGATGGAGCGGCTGCG--25776	208
TMC8_GATGCAGAAGTCCCATG--25777	856
TMC8_GCATCAGCTGGAAGCGA--25778	45
TMC8_GCCGCGGTCGGTGTCAT--25779	240
TMC8_GCTGGGTCAGGGCTATC--25780	83
TMC8_GGAGCCGGAGGAGCTGT--25781	217
TMC8_GGCGGCAGACGGTGGAA--25782	91
TMC8_TAGGGCAGCCCGCGCAC--25783	356
TMED10_AAAAGATGCTGAAGTAT--25784	116
TMED10_ACGCGCCAGTCACTAGC--25785	119
TMED10_AGCGCCCCCAGACTGGT--25786	65
TMED10_ATGGCAAGGACCAATCT--25787	316
TMED10_CCTGCTCGGCCCCAGAT--25788	25
TMED10_CCTTGAAGAAGCGTCGC--25789	166
TMED10_CGCAGCTCTACCTCTAA--25790	27
TMED10_GCAACGCTAACGGAAAA--25791	91
TMED10_TCATTGGACTAGCTACC--25792	1
TMED10_TCTCAGAAGAAAAGGTG--25793	13
TMED3_AGCACGGAGGCGGAGCG--25794	71
TMED3_CAGCCGGTAATGCGTCT--25795	289
TMED3_CCCCATGTCTGGGAGAA--25796	194
TMED3_GGGCGTGAAGTTCTCCC--25797	327
TMED3_GGTCTTGTGAGAGAAGG--25798	248
TMED3_GGTGAGCTCGGCCCCGC--25799	145
TMED3_GTGAGCTCGGCCCCGCA--25800	309
TMED3_GTGCTTCCACGAGGAGG--25801	66
TMED3_TACCGGGCTGAAGTCAA--25802	937
TMED3_TAGATGGTGTTCCCCTG--25803	180
TMED6_AACCTCTAAGTGGCTCT--25804	0
TMED6_AATCAGCATAATCACTT--25805	0
TMED6_ATCTAGTGACGTCTGCC--25806	0
TMED6_CAAGTGTACCTCAACTT--25807	0
TMED6_CAGCCCCAAAGAGCAAA--25808	46
TMED6_CATTCCGTGCCTCCTGG--25809	0
TMED6_CTCCACGGAAGAGTGGC--25810	0
TMED6_GACTGATCACAAACAGA--25811	0
TMED6_GCCCCGAACACCCTGGG--25812	0
TMED6_TGGGGATGTCACATGAC--25813	0
TMED7_CGATTAGAAGATCCTGA--25814	45
TMED7_CTGACTCGGTTCTCACT--25815	0
TMED7_CTGCTGCTACTGGTGCC--25816	220
TMED7_CTTGAGCTTCTCTTAAA--25817	0
TMED7_GCAGCCTGCACCCCCAA--25818	149
TMED7_TTCGTGAATTGAAACAC--25819	0
TMED7_TTCTCCTACTGACCAAT--25820	536
TMEM110_CCTCATCAACTTCCTCC--25821	56
TMEM110_GCGCGCCGCTCTCGCAG--25822	1908
TMEM110_TCAGCGTCCTGGTAGAG--25823	74
TMEM110_TGGGAGTCCCTGCGCTT--25824	537
TMEM115_ACAACGGTGGTGGTGGC--25825	122
TMEM115_AGCCTTCACCACCACGC--25826	1083
TMEM115_AGCTTTGTCTGAGGGCA--25827	7
TMEM115_AGGAAAGAGGTAGCCCG--25828	118
TMEM115_CATGGATGATGATGAAG--25829	70
TMEM115_CTCATTGAGTGCCTTCA--25830	30
TMEM115_CTCGAAGGTGATTAGAC--25831	37
TMEM115_CTGCTCCATCAGCCCAT--25832	475
TMEM115_GCCTGTGTCCACGGCGA--25833	310
TMEM115_GCGCCCGCCAGCACTTG--25834	649
TMEM147_ATCATGGTTGCTGCCCT--25835	325
TMEM147_ATCTGTACCACACCTTC--25836	775
TMEM147_ATGCCGCCTTCCCAGGT--25837	192
TMEM147_CCGGGCTCCGACCCATA--25838	198
TMEM147_CTTGTAGGTGATGAAGT--25839	149
TMEM147_GAGTTGGACAAAGAGGT--25840	87
TMEM147_GTCATGTCCCGGAATGC--25841	506
TMEM147_GTTCATGAAGGCCAGCG--25842	11
TMEM147_GTTCCCGAAGTGAAACA--25843	0
TMEM147_TCGCGTCTGCTCAGGTC--25844	77
TMEM165_AAGAGCAGAAGCAGCCG--25845	50
TMEM165_AGCAGGATCTTCTTTAT--25846	34
TMEM165_ATAGCGCATTGCCATGA--25847	12
TMEM165_ATTAGAATGCTTCGGGA--25848	69
TMEM165_CACCAGCCAGCACGGTC--25849	258
TMEM165_CCTCTTGACCCTCATCA--25850	8
TMEM165_GCAGCCTGTGGCTGTGC--25851	1340
TMEM165_GCGGTTCTTTGTTCCGG--25852	209
TMEM165_GGATTGGCAGTAATTGG--25853	288
TMEM165_TCCGCTGCTGTGGGCCC--25854	1439
TMEM167A_ACTCTGAAAATTGAAAA--25855	1
TMEM167A_AGTATGCTGTATAGTAA--25856	120
TMEM167A_GGATCGAATATAAGCAC--25857	104
TMEM167A_TATGAAGAGGATGCTGA--25858	45
TMEM167A_TGCTTATATTCGATCCT--25859	7
TMEM168_AACCAATAAATTGATTC--25860	26
TMEM168_ACACACTTATAGAATGG--25861	399
TMEM168_ACATGCATTCTTCAGTG--25862	300
TMEM168_CCCACTCTCCTGTACCA--25863	1043
TMEM168_CGAAAATTCAACCCCTT--25864	8
TMEM168_GGGCTCTTCCATGAATT--25865	41
TMEM168_GTAAAGTGGGCCGATGA--25866	48
TMEM168_TAAGTCTCTCCAATCTT--25867	8
TMEM168_TACAGGAGTTAAATTTG--25868	77
TMEM168_TAGGTCTATACGTAAGA--25869	6
TMEM169_AGATGATGATGGATTCT--25870	376
TMEM169_AGCGGCTGTCCAGAGGC--25871	92
TMEM169_CCCGGAGAATCAGAAGG--25872	196
TMEM169_CGTCCAGAGGACCACAT--25873	702
TMEM169_CTTCCAAGCCCCCACCA--25874	45
TMEM169_GAAAAAGGGTCAGATGG--25875	61
TMEM169_GAGCCAACAGCAGTAGA--25876	12
TMEM169_GTCAGCTCCCATCTGGC--25877	47
TMEM169_TCCCTTGATGACTCTTT--25878	97
TMEM169_TTCCCCATCCAGCGCCA--25879	205
TMEM17_AGAGCCGGTCAAAGTCT--25880	51
TMEM17_ATTGGAATCACTGAACA--25881	309
TMEM17_CAAAAGCCAGCCAACTC--25882	4
TMEM17_CAACAACTTGGAAAGCA--25883	13
TMEM17_CCGGTGCGCCAGCGGCT--25884	982
TMEM17_CCTAACAAATCTGCCCT--25885	95
TMEM17_CGGATCCGGTGCGCCAG--25886	562
TMEM17_GAAAATGGTTAATCAGT--25887	187
TMEM17_GTTGTATCTGGGCTACG--25888	231
TMEM17_TGCTCACCCACCACAGT--25889	131
TMEM176B_CTGCTCATAACCAATCC--25890	117
TMEM176B_GAGTGTGTCTCAGCTTG--25891	172
TMEM176B_GAGTTGCTATGGCCTCT--25892	615
TMEM176B_GCGTGAATAGCTTCATC--25893	233
TMEM176B_GCTGTGCCTTCTGGGCG--25894	86
TMEM176B_GTGTCAAAGCTGACTCC--25895	52
TMEM176B_TGACTCAGATATTGCTG--25896	57
TMEM176B_TGATCGCAGCAGGAGCT--25897	36
TMEM176B_TGCCCGGGTGCTTCTCA--25898	185
TMEM176B_TGGACGTTGACGTGGGT--25899	0
TMEM178A_AGAAAAGTGGTACTTGA--25900	216
TMEM178A_ATGTTTCGCAAGCGGAT--25901	3
TMEM178A_CCACCTACTCGGGCCTC--25902	50
TMEM178A_CCACTCATCTTGCTGTA--25903	16
TMEM178A_CGGCTACGGCCATGCCG--25904	266
TMEM178A_CGTGACGAGCAGCCCCA--25905	997
TMEM178A_GAGCGAGCGCCAGGACT--25906	79
TMEM178A_GAGTCCAGCCACGTGCT--25907	748
TMEM178A_GCGGTTCTTCTGGTCCG--25908	87
TMEM178A_GGTACGAGACCGACCCC--25909	162
TMEM187_AAGGCCTGCCCCCACTC--25910	545
TMEM187_AGTGTTTCCGTGCAAGT--25911	405
TMEM187_CACGGCCACGTGCACGA--25912	1539
TMEM187_CAGAGCGAGGCCATAAC--25913	209
TMEM187_GCAGGCCTTCGTGCACG--25914	500
TMEM187_GGCAGGGAGGCCGGCCA--25915	0
TMEM187_GGCGCCACTGCGTCCAC--25916	2114
TMEM187_GGCTTCGAGGTCGCACT--25917	254
TMEM187_TCGTGGCTGCACAGGGG--25918	16
TMEM187_TTCACGAGTGAGTTGAA--25919	36
TMEM189UBE2V1_TAGGCCATGTTTAGCAG--25920	23
TMEM204_CATACACCAACCTGTCC--25921	9
TMEM204_CCTGTCCACCAGCCAGC--25922	184
TMEM204_CGTCTGGCACACCCAGT--25923	36
TMEM204_GAGGATGAGTGAGACCA--25924	83
TMEM204_GCAGAGACTCGTGGCCG--25925	2
TMEM204_GCGCGCCTGCAACCTGG--25926	294
TMEM204_GGGCGTCGGGTGACAGC--25927	82
TMEM204_GTCCACCTGGCCGGCTC--25928	379
TMEM204_TCACGAGCCCGATGACC--25929	529
TMEM204_TTGGAATGCAGCGGCCA--25930	8
TMEM205_AATTTCTTCCGCTACCA--25931	22
TMEM205_AGGGATCGGGACCCTGG--25932	16
TMEM205_CACCACAGCTGCCATGT--25933	707
TMEM205_CCAGCGGGCGTTGACAG--25934	248
TMEM205_GAAGGCGGGAACCTAGG--25935	25
TMEM205_GAAGGCTTCGGAAAAGC--25936	71
TMEM205_GATGGACCATCTTAATC--25937	3
TMEM205_GCCTTGCCCTGGAAATA--25938	458
TMEM205_GCTCTGCACTAGTCCGA--25939	54
TMEM205_GTGAAGCCAAGATGCAG--25940	42
TMEM208_ACGAGCAGCGTTCTCTG--25941	257
TMEM208_ATCCTAGCTGCGGGTGC--25942	249
TMEM208_CTACCTGCGGATCATAC--25943	159
TMEM208_GACCTCAACATGGAGCA--25944	118
TMEM208_GCACGATGGCTGTCAGT--25945	540
TMEM208_GCTCATAGAGTGGTAGC--25946	60
TMEM208_GCTTCTCTCTCTATGTC--25947	73
TMEM208_GTGCCCACTTTGCCCTT--25948	80
TMEM208_TACCTGCGGATCATACT--25949	0
TMEM208_TTTAGTCTGGCAGTGTA--25950	70
TMEM214_ACCAAGACGGCGGGCGT--25951	22
TMEM214_ATGGTGAGACACTTTGC--25952	322
TMEM214_CATCCCAACCTTACCAA--25953	190
TMEM214_CCAGCACTTTCAGTCGG--25954	81
TMEM214_CCATCACATACCTGGAT--25955	85
TMEM214_CTCATAAAGGGTGCTTG--25956	0
TMEM214_CTTCCCCGAGCGCCCTG--25957	440
TMEM214_GAAGGGTCGGCGGCCTG--25958	10
TMEM214_GGAGTTGTTCGGCATAT--25959	202
TMEM214_GTTTGCCGTGGCAATCT--25960	332
TMEM230_ATGCCAATGATCAGCAC--25961	134
TMEM230_ATTCTGGTGTTCCTACC--25962	526
TMEM230_CACAGTGGCAAGTGCGA--25963	320
TMEM230_CATAGTAAGCGATGCGC--25964	111
TMEM230_CGCAGGTGGTAAAATCC--25965	55
TMEM230_GCCGTCCCGTACCAACC--25966	226
TMEM230_GCCTTTCTCATTATTAT--25967	36
TMEM230_GCGCAGGTGGTAAAATC--25968	70
TMEM230_GTAGCCTGACAGCAGGA--25969	189
TMEM230_TCAGCACTGGAACGGCC--25970	66
TMEM256_ACAAGGCGCCCAAGCGG--25971	0
TMEM256_AGTGGCTTTCTGCAATG--25972	0
TMEM256_CAATTCCCAGATGCCTA--25973	0
TMEM256_CAGGGTCCCTCCCGCAG--25974	117
TMEM256_GGGTTATTGCTAGCTTC--25975	83
TMEM256_GGTCTCCACTCAGAGCC--25976	19
TMEM256_GTAGGAAGCGAAGCCTA--25977	7
TMEM256_TAAGAAGTGGTGTTTGT--25978	0
TMEM256_TCCGGAGCTGCGGCCTT--25979	0
TMEM256_TTAGGCTTCGCTTCCTA--25980	129
TMEM258_AATGGCCAAAAGCACCA--25981	0
TMEM258_AGCTGGGTTCACTGGGC--25982	123
TMEM258_AGGCCACTAAGGAGATG--25983	23
TMEM258_GATATCACGAGTGTACT--25984	299
TMEM258_GCACCACGGTCAGATGG--25985	334
TMEM258_GCATGTTCTTCACCGCC--25986	142
TMEM258_GCTCCTCATCTCCTTAG--25987	767
TMEM258_GGTGAAGAACATGCCAA--25988	162
TMEM258_TCACTCTTCATGGGCTT--25989	46
TMEM258_TGCCAACCCAGAGCAGC--25990	119
TMEM27_ACAGAGTTCAGCATGAA--25991	127
TMEM27_CACCTCAACAGCAGGAA--25992	129
TMEM27_CATGGGTGGTGCAAGTG--25993	29
TMEM27_CCCCTGGACATGAAGGG--25994	359
TMEM27_CTACCATCGCTTTGAAG--25995	40
TMEM27_GCGTCATCCACTTCAGA--25996	250
TMEM27_GGGTTACATTGCAAAGT--25997	156
TMEM27_GGTATCATTCTGGTTTG--25998	143
TMEM27_TTCTTCATTGGTATCCC--25999	79
TMEM27_TTGGTCATTTAGAAAGA--26000	2
TMEM39A_AAGAAGGTAAAGCTGAA--26001	35
TMEM39A_AGTAGGCTCCCATCCAC--26002	344
TMEM39A_ATTTGGCAATGACGAAC--26003	38
TMEM39A_CTGTGGAGCATTGCTGT--26004	55
TMEM39A_GAAGGAGGGGCCCTAGT--26005	26
TMEM39A_GGCTGTGGCAATGGAAC--26006	164
TMEM39A_GTACTACTCACTTTGTG--26007	331
TMEM39A_TCAGCACGAGGCAGTAG--26008	177
TMEM39A_TGAAAAGAGCAACCAAC--26009	4
TMEM39A_TGATAGGTGGGACTGGA--26010	72
TMEM5_ATGCTATCGAATCTATG--26011	176
TMEM5_ATTTATCTAATATTTGA--26012	119
TMEM5_CAGTTACTCAAGTCCAT--26013	74
TMEM5_CTCACATTGTGCCCGGT--26014	380
TMEM5_CTCAGTGTACAAATCTG--26015	311
TMEM5_GAACGATAAGCTTTGTT--26016	130
TMEM5_GAATGGAATCCTTGGGA--26017	29
TMEM5_GGAGAATAGGCAGTACA--26018	132
TMEM5_GTCCAGCTGTAATACCA--26019	464
TMEM5_GTTCATTAGTGCCTGTC--26020	49
TMEM50A_AAAATACAGCAATTCCA--26021	11
TMEM50A_CAGAATGCATTGACTGG--26022	15
TMEM50A_CTATAACACCACAGGCA--26023	10
TMEM50A_GCTCAGAATGCATTGAC--26024	131
TMEM50A_GGTTGCTATAACACCAC--26025	255
TMEM50A_GGTTTCATGTTGGCCTT--26026	0
TMEM50A_GTGGTTGAAATCTTTCA--26027	162
TMEM50A_GTTGAAATCTTTCATGG--26028	24
TMEM50A_TACAGTGAAGGTTGTCT--26029	79
TMEM50A_TCGAATGGACAAGTCCG--26030	61
TMEM55A_ACTGAGGTTCAACACTC--26031	162
TMEM55A_AGTGACATTTCCGGAGT--26032	96
TMEM55A_CAAGCTTCACCAGCATG--26033	74
TMEM55A_CTGTCAGCATCCCACTC--26034	168
TMEM55A_GACACATCTCGGCGAAT--26035	702
TMEM55A_GGAATACCACTGGCGTC--26036	347
TMEM55A_GGTGGGAGTGACATTTC--26037	216
TMEM55A_GTACAAGGGTCGTGTGT--26038	400
TMEM55A_TGGGATGCTGACAGCAG--26039	75
TMEM55A_TTAGTGATTGGCACACA--26040	217
TMEM55B_AAGGGTGAATAGGGGGG--26041	0
TMEM55B_AGATACATCTCTTACGT--26042	49
TMEM55B_CCAATCTCTCATCAACG--26043	21
TMEM55B_CCCGCGCCACCGTCGAT--26044	670
TMEM55B_GGGCACTCCCACTGTCC--26045	1821
TMEM55B_GGTGTCAGGGTTATCTG--26046	173
TMEM55B_GTACGGTGGTGCGGAGG--26047	50
TMEM55B_GTTCACAGACCGCACTT--26048	113
TMEM55B_GTTTAGTGGGGCCCGGC--26049	72
TMEM55B_TGCCCCTCGGGAAACGG--26050	184
TMEM63C_ACCTGAGTACAGGGGGA--26051	165
TMEM63C_ACTCAGGTCGTCTGGTG--26052	149
TMEM63C_AGCCATGAACATGAAGT--26053	208
TMEM63C_CGTGCCGCTCAAGCGGC--26054	85
TMEM63C_CTCCCCATAGATCAGCG--26055	163
TMEM63C_GACGACCTGAGTACAGG--26056	657
TMEM63C_GATCGTCCAAGTCGATC--26057	290
TMEM63C_TCTGCGTTCCATCTCCA--26058	263
TMEM63C_TGGTTTACTCCTTCCTC--26059	35
TMEM63C_TTGAGGCACAGCACGGT--26060	338
TMEM74_AAAGGGCATAATCACCC--26061	54
TMEM74_AGGGACTGGAGTTCAAG--26062	85
TMEM74_CAATCACACAGCGGTCC--26063	142
TMEM74_CCAGATGCCTTTCCACC--26064	200
TMEM74_GAACAACCAAATAACAG--26065	49
TMEM74_GGACAAAAACATCAACT--26066	11
TMEM74_TCTTCTTAGCAAGGTAG--26067	1
TMEM74_TCTTGGGACCACTCATT--26068	41
TMEM74_TGGCTGCTGTATCTGCC--26069	50
TMEM74_TTTAGACCCTTCCATCT--26070	18
TMEM87A_AAAACGACAGTGGTGAC--26071	48
TMEM87A_ACAAACCTTACCTTTAT--26072	0
TMEM87A_ACTGACTATGATGACCA--26073	259
TMEM87A_ATGAACCATTGCAAACT--26074	150
TMEM87A_CAAGGATCAAAGCACCC--26075	43
TMEM87A_GAAAAAAGAGGCTTGTC--26076	19
TMEM87A_GAGATCTCTCCAGTAGC--26077	0
TMEM87A_GCAGCAGCTACGGTTGC--26078	173
TMEM87A_TAGTGGTATTTCTGAAG--26079	174
TMEM87A_TGTCATTCTTCTGCTTC--26080	132
TMEM9_CCCAGCTGAAGCCAACA--26081	83
TMEM9_CCTTCTGGGATACATTC--26082	41
TMEM9_CTTATCTTTGGTGGCTG--26083	5
TMEM9_GACAGATGCATTTGCAC--26084	36
TMEM9_GCCTCCACGTCATGGCC--26085	264
TMEM9_GGGCACCCACCACGGAC--26086	479
TMEM9_GTCACGACCACAGTGCA--26087	626
TMEM9_TATATGCATCCGGCTTT--26088	18
TMEM9_TGGGCTCCACCACGTGC--26089	335
TMEM9_TGTGGTCGGGTGTTTGC--26090	601
TMEM98_ACCAATGAGGTCCACAA--26091	323
TMEM98_CCAATGAGGTCCACAAT--26092	510
TMEM98_CCAGGCCTCCCGTCAGA--26093	276
TMEM98_CCTGTCTGTCAGTCACC--26094	348
TMEM98_GATTGACCAGTCTCTGT--26095	447
TMEM98_GCAGGCAGCGCTACTGC--26096	430
TMEM98_TCCAGTTCTAACTCAGA--26097	29
TMEM98_TCTCCATGGCACCAATG--26098	252
TMEM98_TGTCAGCGACATCATTG--26099	154
TMEM98_TGTTGCCATAGGTGTGC--26100	42
TMPRSS11B_AAAATTATAGCAGTCCT--26101	18
TMPRSS11B_AGCAGGAACTGCATTCC--26102	159
TMPRSS11B_ATATTCCTTATATATAC--26103	110
TMPRSS11B_ATCTTGGGAGTAACCAT--26104	37
TMPRSS11B_CTAACTCCTTCTGCTGG--26105	94
TMPRSS11B_GATTGGACTGTCAACTT--26106	268
TMPRSS11B_GCCAACAGTATCATAAC--26107	39
TMPRSS11B_GCCTTTCCATTGCATGC--26108	384
TMPRSS11B_TATCTTCCCAAAGATCT--26109	65
TMPRSS11B_TGGAAAAAGCTCCCTGG--26110	10
TMPRSS11D_AATCCTTGGAGGCACTG--26111	283
TMPRSS11D_ACACAGTTCCAGAGCTA--26112	45
TMPRSS11D_CAAATGCTGAATAACTC--26113	125
TMPRSS11D_CGCAGACTGACTTGCCA--26114	30
TMPRSS11D_GACAATGTTATTAGGTC--26115	56
TMPRSS11D_GAGCTATGGTGACTGCC--26116	24
TMPRSS11D_GCTGCCTCCACAGTGGT--26117	1657
TMPRSS11D_GTCGAAGTTACACGTGC--26118	86
TMPRSS11D_TTGAAGGGTTTATTTCC--26119	61
TMPRSS11D_TTTCATTGTCGTCGCAG--26120	43
TMPRSS11E_AAACTATATGCTGAGTT--26121	71
TMPRSS11E_AAGAGGGTGAATGGCCC--26122	250
TMPRSS11E_AAGCTGCAAGATGCTGT--26123	54
TMPRSS11E_ACAAATTCTTCCCTTAA--26124	56
TMPRSS11E_ACGAGGCCGATAACCCA--26125	452
TMPRSS11E_AGTGAGGATCTACTTTA--26126	54
TMPRSS11E_CACTGCCAGGACAATCA--26127	138
TMPRSS11E_CAGAGTCTCAGGATCGT--26128	616
TMPRSS11E_CCATGTGGCATTAATTA--26129	76
TMPRSS11E_TAGATTTCACTCTACTG--26130	17
TMPRSS11F_AGGGAAACAGCTATGGA--26131	159
TMPRSS11F_CAGCACTATCAGTAGAT--26132	35
TMPRSS11F_CAGTGAAACGAAATGTG--26133	68
TMPRSS11F_GAAGAGGATGCTGGTAA--26134	9
TMPRSS11F_GCAATTGTAGCAATCAT--26135	31
TMPRSS11F_GCCAGCCTCCAGCTCAT--26136	556
TMPRSS11F_GCTTCTGAAAATTCAAC--26137	6
TMPRSS11F_GGTCAAAGACAATTGTT--26138	30
TMPRSS11F_TAGCAATCCATTGAGTT--26139	106
TMPRSS11F_TGACTTTAAAAGAGGCA--26140	14
TMPRSS12_AAGCACAAGCTGGCGCA--26141	28
TMPRSS12_CCGGAGCCTCTTGCGGA--26142	310
TMPRSS12_CGTGGCGCTGTTGTTTG--26143	199
TMPRSS12_GAACTAGCCGCCGGTTC--26144	110
TMPRSS12_GACCACTACTCGCCCTC--26145	1439
TMPRSS12_GGCCATATTTAATCTGC--26146	77
TMPRSS12_GGGAGGGGCGCATGCAG--26147	59
TMPRSS12_TGGAACAGCACCGCTTA--26148	39
TMPRSS12_TGTTTCCGTCCAGGATT--26149	27
TMPRSS12_TTCTTGTTCATGTATGT--26150	50
TMPRSS13_AAGCAGCTACCGCTCAT--26151	210
TMPRSS13_CACGCTGTTCGCTGTGA--26152	377
TMPRSS13_CTCTGGCATCACTTTCC--26153	189
TMPRSS13_CTGAAGAGTGACGAGCT--26154	47
TMPRSS13_GAGAGAGATATACCGCT--26155	792
TMPRSS13_GCAGGAGATGATCGGAT--26156	601
TMPRSS13_GGAGATGCTCCAGCTGA--26157	234
TMPRSS13_GTACACTCTGGTTGGGG--26158	60
TMPRSS13_TGATGACCTGCCGGATG--26159	390
TMPRSS13_TGTGGCCCTGCCAGAAC--26160	229
TMPRSS3_ATATTAGCACTGGCCAT--26161	13
TMPRSS3_ATCCCAATGACGATGAT--26162	632
TMPRSS3_CGATCGGAATGAGAAGG--26163	35
TMPRSS3_CGCTGGAGGGGCAGTTC--26164	41
TMPRSS3_CTGATAGCTCGATGTGA--26165	182
TMPRSS3_GGATTGCAAAGACGGGG--26166	13
TMPRSS3_GGCTACCACCTGTGCGG--26167	1145
TMPRSS3_GTTGCCTGTGCCCAACT--26168	381
TMPRSS3_TCAGAATGCCGTGCTCC--26169	49
TMPRSS3_TGCTCCGATGACTGGAA--26170	16
TMPRSS4_AAATACTACTTCCTCTG--26171	20
TMPRSS4_CAGTAGTGCTATGATGA--26172	77
TMPRSS4_CAGTGTGGATCGGTCCT--26173	35
TMPRSS4_CTCTCCACTTCATCCCG--26174	232
TMPRSS4_GGAGATTGGCCCAGACC--26175	45
TMPRSS4_GGCGAGTATCATCATTG--26176	841
TMPRSS4_GTCTCCATGGGGATACG--26177	494
TMPRSS4_TCAAGAGCTTCCCCGAA--26178	33
TMPRSS4_TCCCTTGGGGGAGGACG--26179	2
TMPRSS4_TGCTGGACTCGGCCACA--26180	499
TMPRSS5_AACTTTGAGCTGCTCAG--26181	14
TMPRSS5_ACCCCAAGGAGGATCCG--26182	728
TMPRSS5_ACGTGGCTGTGCAGTGC--26183	611
TMPRSS5_CAGAGCTTCCTCAGCGC--26184	309
TMPRSS5_CATTTCCGGGACCTTGC--26185	32
TMPRSS5_GCTGGCGGGTTCATGCG--26186	197
TMPRSS5_GTGCAGGTGTTGGCTCA--26187	346
TMPRSS5_GTTGGTCATCCAGCATC--26188	71
TMPRSS5_TGAGGGATCAGCCACGC--26189	337
TMPRSS5_TGAGGTTTACTCCCTTG--26190	24
TMPRSS6_CATCACCAGCACCCGCC--26191	50
TMPRSS6_CTCCAAGAGAAAAGCCC--26192	142
TMPRSS6_CTCGTGCTGGCTTCGGC--26193	146
TMPRSS6_GCCATGTATGACGTGGC--26194	122
TMPRSS6_GCCTTGAACATCCCCTC--26195	152
TMPRSS6_GGCACTAGATTCCCGGC--26196	244
TMPRSS6_GGCTGCCGTCCCCTACA--26197	1302
TMPRSS6_GGGGTCCACTTCGTACT--26198	1186
TMPRSS6_GTCAGCCAGGTGTACTC--26199	267
TMPRSS6_TTACCGCTACAGCTACG--26200	199
TMPRSS7_AAATCTCCAGCGGGTAG--26201	42
TMPRSS7_AATCAGGTAGCCCACTA--26202	120
TMPRSS7_ATGTGGCCTTTGGCACG--26203	0
TMPRSS7_CACTGAAAGAAATTCCC--26204	126
TMPRSS7_CTCATAAAATTTGGAGA--26205	0
TMPRSS7_GATGTGTCACTTCAAGC--26206	59
TMPRSS7_GCCTCCTTGTCCACTTT--26207	240
TMPRSS7_GGAGTCGTAAATGGTCA--26208	16
TMPRSS7_GGTTTATGATGCTTGTC--26209	63
TMPRSS7_TGTTGCCGCCATCTTGA--26210	35
TMPRSS9_ACGTACACCTCGTGCCC--26211	1077
TMPRSS9_AGCGGCCAGCATTGGCG--26212	97
TMPRSS9_AGCTGCGGGGAATCCGG--26213	655
TMPRSS9_CCACCTGGCGTTGATGA--26214	65
TMPRSS9_CGTGCGGTGATAGTCCG--26215	186
TMPRSS9_CTCCGATGGGTCCGACG--26216	165
TMPRSS9_GAGACATAAGGGACCCT--26217	139
TMPRSS9_GCACGCGGCATCCAGAG--26218	241
TMPRSS9_GCCGGCAGGATCGTGGG--26219	373
TMPRSS9_TAGGCCACCCACTTCGT--26220	262
TMTC2_CATTCTCTGTCTACGCT--26221	126
TMTC2_CTTGTGGCTGCCACTGT--26222	217
TMTC2_GCAGAAATCCGCACTCA--26223	43
TMTC2_GGGTCAGGACTGTGCGC--26224	603
TMTC2_TAACCGGGCACCCAAAA--26225	33
TMTC2_TCCAGTATCCATCACCA--26226	163
TMTC2_TCCGAGTTGGAAAAGCT--26227	93
TMTC2_TGCGTCCATGGAGTTTC--26228	88
TMTC2_TGCTATCAAGACTAATC--26229	10
TMTC2_TTGGTGAGCAGCGCTCT--26230	330
TMTC3_AACCACACCTACTATTA--26231	170
TMTC3_ACATTATGTAAAGAACA--26232	37
TMTC3_CACTAAAAACACTGTCA--26233	14
TMTC3_CATGAAAAATCATATTC--26234	5
TMTC3_GCTGGACAGTTTCTCCG--26235	152
TMTC3_TAAGCCCAACTCCTACA--26236	45
TMTC3_TCAATACTGTTAAGGGA--26237	23
TMTC3_TCATATACCAGATCAAA--26238	59
TMTC3_TGAAGTGTTTATTGCCC--26239	16
TMTC3_TGATGTTTCAGCAATAC--26240	123
TMUB1_AAGCACCGAGAAAAGGA--26241	107
TMUB1_ACCCTGATTGAAGGGGT--26242	264
TMUB1_ACTGCCAGATCCAGTAC--26243	445
TMUB1_CACGAGGGGCTCCTGCG--26244	289
TMUB1_CTACCGACAGCATGAGA--26245	166
TMUB1_GCACACCGCTGAGGGCG--26246	98
TMUB1_GCAGTGGAGAACGCAGT--26247	117
TMUB1_GCTGCCGATTTCCAGCC--26248	28
TMUB1_GTGCGACTCATCTACCA--26249	433
TMUB1_TTCCCGGCCGGGAAACT--26250	92
TMUB2_ACATCCGTCCTCCACCT--26251	423
TMUB2_ACCCTCATTGAGGGTGT--26252	113
TMUB2_ACCCTGGGGGTGAGCGG--26253	105
TMUB2_ATGAAACTGATCTACCA--26254	57
TMUB2_CTCCATGGCCTGGCTGC--26255	286
TMUB2_CTGACACAATAGCGCCC--26256	194
TMUB2_GGGCTGGGTCTTGTAGC--26257	113
TMUB2_GGTGCTGATTCTAGCCT--26258	9
TMUB2_GGTGGCTCAGTGGCCGA--26259	707
TMUB2_TTGGCTCGGGGTTGCCT--26260	55
TMX1_AAAATCTTCAACCGGAA--26261	0
TMX1_AACTGCAAGACTCCCGG--26262	537
TMX1_ATGGGGAGAAGATCTTG--26263	86
TMX1_CAACGTTCGCGTCATCA--26264	196
TMX1_CCCGTTTCATCATGGTT--26265	477
TMX1_CTGGTGCTGTTGCTTTG--26266	165
TMX1_GAGTCCTAATAACAGTC--26267	226
TMX1_GAGTCTTGCAGTTCCCC--26268	126
TMX1_GGCGCTATCAGGGTCCA--26269	736
TMX1_GGGAACTGCAAGACTCC--26270	587
TNFAIP1_AAGTATTACCTCATCCA--26271	0
TNFAIP1_ATGGGGATGTTGCACAC--26272	199
TNFAIP1_CCACGACACCATGCTCA--26273	50
TNFAIP1_CCGCTCCTCCTCCTTTA--26274	105
TNFAIP1_CTCTCCCTGCGCTTCAA--26275	602
TNFAIP1_CTTGGGCTTGGCCCCTG--26276	26
TNFAIP1_GTACAGCAGCTTCACCA--26277	106
TNFAIP1_GTACTACACCACTGTGC--26278	93
TNFAIP1_GTTCAGTGGGCGCATGG--26279	86
TNFAIP1_TATGTCCAGCTCAACGT--26280	70
TNFAIP8_ACAACTTCACAGTATCT--26281	104
TNFAIP8_ACCGGAATGTGTTATCC--26282	1287
TNFAIP8_ATTATTCCTATAAAGAA--26283	32
TNFAIP8_CACAGCAAAAGCAGACG--26284	95
TNFAIP8_CACCCAAAACAAGAAGG--26285	11
TNFAIP8_CTTTAATTCCAAAAACC--26286	3
TNFAIP8_GCACAAAAGAAGATCTT--26287	13
TNFAIP8_GCTCTACAGAGTGACCA--26288	822
TNFAIP8_GGTGGTGGCGATGGATT--26289	451
TNFAIP8_TGATGACTGTCTTGATG--26290	31
TNFAIP8L1_CACGGCCACCACTGCCT--26291	1122
TNFAIP8L1_CCGCGACCTGCTGCACC--26292	520
TNFAIP8L1_CGCAGGTGGGAGCGGTA--26293	75
TNFAIP8L1_CTGCGTGGGGACCAGCT--26294	120
TNFAIP8L1_GAGTAAGATGGCGTCCA--26295	130
TNFAIP8L1_GCGCTGCCTGGCCATGA--26296	1045
TNFAIP8L1_GCTCAAGAACCTGGTCA--26297	0
TNFAIP8L1_GCTGTACCGCGCCACCA--26298	2002
TNFAIP8L1_GGAAGTCGCAGTCGGCT--26299	134
TNFAIP8L1_GGATGACACCAGCAGTG--26300	328
TNNI2_AAGCTATTTGATCTGCG--26301	14
TNNI2_CCGCCGCTGCATATCCC--26302	589
TNNI2_CGCACCCTCCGCAGTGG--26303	372
TNNI2_CGGGACCTGCGAGACGT--26304	312
TNNI2_GATAGCGGCCACGGAGC--26305	96
TNNI2_GATCGATGCGGCTGAAG--26306	254
TNNI2_GCGGAACAGGGCCATCA--26307	253
TNNI2_GGAGGAGAGCCGCCGTG--26308	80
TNNI2_GGCCTTGAGCATGGCAT--26309	179
TNNI2_GTACGACATGGAGGTGA--26310	82
TNRC6C_AAAGGTGGGGCGGTCCA--26311	26
TNRC6C_CACCTAAAGTGCCTGTT--26312	13
TNRC6C_CCTCAGTACCAGCCAGT--26313	455
TNRC6C_CGCTCCCCCTGCTCCAA--26314	166
TNRC6C_CTGTGCCATTATCCACC--26315	133
TNRC6C_GAAGGAACCGTGGCGAC--26316	292
TNRC6C_GAGCCGCCGGTGGCATT--26317	499
TNRC6C_GCTCACTGCTCTGTCAG--26318	261
TNRC6C_TGAGTTGTTTGATCAGC--26319	17
TNRC6C_TTGGACGAGTGCGCCAT--26320	163
TNS1_CAAACCGGTCCAGAGCC--26321	0
TNS1_CACCACGTGATCATGCA--26322	77
TNS1_CAGCATCTGTAAGGCCA--26323	44
TNS1_CCAATGAGGAGAACTTC--26324	41
TNS1_CTCAAGTCCAAACATGG--26325	13
TNS1_GAGCAGTCCTGGCTCGA--26326	396
TNS1_GATAGGAGTTGTCATCG--26327	456
TNS1_GGCTTCGGAACTTCTTG--26328	195
TNS1_TACGTGCATTACTTCAG--26329	53
TNS1_TGTGAGCCGGACCATGG--26330	91
TOLLIP_AAGTTGGCCAAGAATTA--26331	0
TOLLIP_AGAAAGAGTCCACGCCT--26332	21
TOLLIP_CAGCCTGAGCGGGAGGC--26333	46
TOLLIP_CAGTACGGAGGCGCAGT--26334	243
TOLLIP_CCCGCGCTGAGTGCTGA--26335	1447
TOLLIP_GACCCACATCACCATCC--26336	1734
TOLLIP_GCGCCATTGTGTGCCGT--26337	1193
TOLLIP_GGCAATGCGGTCGTCCA--26338	779
TOLLIP_GGCGCAGTCGGCAGTAG--26339	414
TOLLIP_GTGTACCAGCAGGGCGT--26340	67
TOM1_AGCTGAACGGGTTCCCC--26341	9
TOM1_CACTCTCCACGAAGTCC--26342	399
TOM1_CATGTCCAGGTCAGTCA--26343	44
TOM1_CCCAGTCCTCGCTCTGC--26344	690
TOM1_CCCGCAGTTCTTGACAC--26345	68
TOM1_CGACATCATCAACGAGA--26346	56
TOM1_GCTCGGAGGGCATCTTT--26347	177
TOM1_TAAAGAAGAGAATCGTG--26348	46
TOM1_TCAGATCGGGCGAGCTG--26349	76
TOM1_TCATGCACGATGGTGGG--26350	30
TOM1L1_AAAGAGCTGGTGCAGTA--26351	168
TOM1L1_AGGTCGCGTAGGGATCC--26352	89
TOM1L1_CATAATTAACACTACCC--26353	170
TOM1L1_CTTACATCCACACCTCC--26354	101
TOM1L1_GAACGCCTTTCTTAACC--26355	125
TOM1L1_GAACTCGACTGTTACAT--26356	613
TOM1L1_GTTCAGACTGAAGATTG--26357	121
TOM1L1_TAATGGCAAGTTGTATC--26358	29
TOM1L1_TCCTCCCTCAGAAGCAG--26359	58
TOM1L1_TGAAAGCTTTGAAGAAA--26360	8
TOM1L2_ACATGTGTGAAGAACTG--26361	93
TOM1L2_AGCTCAACAGGACCTGT--26362	243
TOM1L2_CACTTTGTCCTGTACAA--26363	24
TOM1L2_CCAATCCTCACTTTGCA--26364	172
TOM1L2_CTTCTTCAGGGCTCGAA--26365	44
TOM1L2_GTCGATGAAATCTCGGT--26366	22
TOM1L2_GTCTATTAAGTTGTCTT--26367	18
TOM1L2_TGACATCATCAATGAGA--26368	43
TOM1L2_TTAACAGAAATGGTCCC--26369	31
TOM1L2_TTCGAACGATACAGGTC--26370	11
TONSL_CAAGATCGGAGAGCGCC--26371	98
TONSL_CATCCCTCGACTGGCAG--26372	681
TONSL_CCGCTACGCCGAGGCTC--26373	154
TONSL_CTCCGTGTGGTTGCGCA--26374	164
TONSL_GAAAGCCAAGGCGCAGA--26375	223
TONSL_GAAGTAATCGTTGCACA--26376	44
TONSL_GCAGAACCACCTTTACG--26377	78
TONSL_GCGCGCTGACGACCCTC--26378	394
TONSL_GCGCTGTGCCACCAGCT--26379	85
TONSL_GCTATGCGCTGCTTGGA--26380	448
TOR1A_ATGTGGCCACAAACAGG--26381	34
TOR1A_CACGGGTGGACAGGCAC--26382	41
TOR1A_CTCCACCGCCTGCACCA--26383	2556
TOR1A_CTGGACGACAACCTCTT--26384	11
TOR1A_CTTCTGCCCGCAGCACT--26385	87
TOR1A_GAAGATGGACCTCGCAC--26386	95
TOR1A_GAGCGTGAGAGGTTTCT--26387	104
TOR1A_GCAGAGAATATTTACGA--26388	80
TOR1A_GTAGCCGGTGAGGACGC--26389	197
TOR1A_TTACAGTTGTGGATTCG--26390	134
TOR1AIP2_AGCTGCTGTAAATATGA--26391	389
TOR1AIP2_ATCCTACACTCTGCCTG--26392	361
TOR1AIP2_ATTACTTGCTATGATTG--26393	31
TOR1AIP2_CTCTGTGGCCCTCCCTA--26394	76
TOR1AIP2_CTTCTGTCTCTACCTCT--26395	114
TOR1AIP2_GCTAAACTGGGCCAAAA--26396	78
TOR1AIP2_GGACGACAAGAATCACA--26397	470
TOR1AIP2_GGCCGACAGTGGACTTA--26398	511
TOR1AIP2_TCCATCAGTAAATTCTC--26399	223
TOR1AIP2_TGGGGTTGGAAGCATTG--26400	33
TOR1B_AGTGCTGCCGCGAGGAG--26401	62
TOR1B_ATTGCGTCAATGATCCC--26402	607
TOR1B_CCCAGCCGTGTAAGGAA--26403	54
TOR1B_GAACGCCGCCACCACTC--26404	88
TOR1B_GAGTCGATACAAACAGG--26405	39
TOR1B_GCGGGCTGGGTGGCTCC--26406	90
TOR1B_GCTAGGCCCACGGTGAT--26407	314
TOR1B_TGGACAGCATCTAGCCA--26408	4
TOR1B_TTACAGAAGTGGATCCG--26409	15
TOR1B_TTACTCTTCAGACCTTT--26410	2
TOR2A_AGCCAGGTCCCAGGCGG--26411	128
TOR2A_AGCGGCCACAGGCAGTG--26412	390
TOR2A_CACGGCTGGACCGGCAC--26413	339
TOR2A_CGCTCCTCGGGCTGCTC--26414	200
TOR2A_CTGAAGAGCTGGGTCCA--26415	68
TOR2A_GAAGTCGCATTCGCAAA--26416	184
TOR2A_GCATCTGGCCAAGGCGC--26417	80
TOR2A_GCGCACTACCTCTTCCA--26418	501
TOR2A_GCTGAAGGCCTTTGTGC--26419	575
TOR2A_GGAGAGGACCAGCGGCT--26420	317
TOR3A_AGTACCACGTGGTCAGG--26421	68
TOR3A_CTCTGTCGTTCCACGGC--26422	113
TOR3A_CTTCGTGGCACGGATGC--26423	27
TOR3A_GACGCTCTTCAGCTGCC--26424	102
TOR3A_GGAGCAGCTCAGGGCGG--26425	36
TOR3A_GTCCGTGGCGCCAGCTT--26426	314
TOR3A_GTCCTAAGAACAGTGAG--26427	119
TOR3A_GTTGGGCCAGCGGTACC--26428	98
TOR3A_TCCCTCCCACGGCCTGG--26429	795
TOR3A_TCCTCGTCACAGTCGTC--26430	80
TOR4A_ATGCGCGATACGGCAGC--26431	115
TOR4A_CACGGGCCCAGTGGCGT--26432	1288
TOR4A_CCGCCTGGTGCTTTACC--26433	443
TOR4A_CGCCGGCGCTTCTTGCG--26434	196
TOR4A_CTCCGCGGGGCTGTCGA--26435	192
TOR4A_CTGCTAGTCGCCATCGT--26436	265
TOR4A_GATCACGCACCGGCCCG--26437	185
TOR4A_GCAGCAGGCTCCAGGCT--26438	292
TOR4A_GCGGAGCACAGCGCGCA--26439	760
TOR4A_GTAGGACACACACCCGG--26440	210
TP53I11_AAATCAAGTTTACCATT--26441	61
TP53I11_ACCCCCATCCGCCTCTA--26442	442
TP53I11_AGAAGGTCATCATTCGA--26443	554
TP53I11_CATCATAGAGCTGGTCA--26444	78
TP53I11_CCGCAAGATCCTCGGCG--26445	1125
TP53I11_CTGTGCTTCTTCATCAG--26446	841
TP53I11_CTTCTTCATCAGAGGCG--26447	14
TP53I11_GAAGAGGGCGAGAGGTC--26448	6
TP53I11_TCTGCTGTGCTCTTCTC--26449	12
TP53I11_TTCTTCATCAGAGGCGG--26450	37
TPH2_AAGTAGCTGATGCTCTT--26451	3
TPH2_AATACTGGGCACGGAGA--26452	32
TPH2_AGCCATGCCGGATGTAC--26453	569
TPH2_ATCTTCCGAGGGAACCA--26454	53
TPH2_ATTCAGCGTCACAATAG--26455	70
TPH2_GAAAACATCATCATTGC--26456	59
TPH2_GAAGCTGCTACCGAAAG--26457	22
TPH2_GACGACAAAGGCAACAA--26458	203
TPH2_GATTGGTAAAAGCACTG--26459	31
TPH2_TACTCCACCCTGGGAAT--26460	141
TPP1_ACTCTCGGAGCTGGTGC--26461	1202
TPP1_AGACTCAGCTCTTCCTC--26462	29
TPP1_CAAAGTTGCCACCGAAG--26463	11
TPP1_CAGCGCCTACATCCAGC--26464	308
TPP1_CCACATTCTCTAGGGTC--26465	29
TPP1_GGCATCAGTAGCCCGTG--26466	649
TPP1_GGTGTCCCTGGGCCGTG--26467	651
TPP1_GTACTGCACATCTAGAC--26468	372
TPP1_TGAGGGCAAAGAGCCCT--26469	52
TPP1_TGGGGACCTTACAACAT--26470	41
TPP2_AGCTGGACAAATCCCTC--26471	24
TPP2_CTCCTCAGTCGCAGCGG--26472	870
TPP2_GAGATTGTTGGCCTTTC--26473	101
TPP2_GATATCATTGATACAAC--26474	97
TPP2_GCTACCCGGAGTATGAT--26475	356
TPP2_GCTCCGGTCTCCTTCTT--26476	191
TPP2_GGACCCTGTTCACAGAG--26477	225
TPP2_GGTCGACCCCCGTGTCC--26478	841
TPP2_TACAGAAGTAGAGCCAA--26479	116
TPP2_TATATGACTGCTTGGTA--26480	173
TPPP_ACTGAGCTCAGGGGATG--26481	94
TPPP_CGAGGAGGCCGTTCGCG--26482	270
TPPP_CTGGAATCGGAGGGTGC--26483	80
TPPP_GACACCACCAAGTTCAC--26484	1015
TPPP_GACTGCCAGGTGATCGA--26485	1416
TPPP_GCGCTTTGCCGTGCACG--26486	239
TPPP_GCTCAAAGGTGATGGTC--26487	37
TPPP_GGCGCCCATCATCTCAG--26488	764
TPPP_GTCTTTGAATCGCTTCT--26489	12
TPPP_GTGCATCTCCCTCCCGG--26490	577
TPRA1_CACCCGCTTCTTCCTGC--26491	1023
TPRA1_GAAGCTTCCATCTGCTC--26492	104
TPRA1_GAGGTGACTTGGGCCAA--26493	65
TPRA1_GATAAAAATGGGGCTGG--26494	14
TPRA1_GATGAGGAAGAGCACAT--26495	68
TPRA1_GATGGGCATCAGGGTAC--26496	100
TPRA1_GCAAGAGGTCCCAGTAC--26497	202
TPRA1_GGCCAGGGACAGCACTG--26498	40
TPRA1_GGCCGTGGTATCCATGA--26499	821
TPRA1_TGGACTTACTCTCCAGG--26500	74
TPRKB_AAGTATTGGGACATTAT--26501	139
TPRKB_ACCTATTTCCCGAATGC--26502	340
TPRKB_AGGGTTACCCTGCATTC--26503	317
TPRKB_ATGGAAGGCACCATCGA--26504	215
TPRKB_CCTATTTCCCGAATGCA--26505	179
TPRKB_CTTCTACTTGAGATATT--26506	254
TPRKB_GAGGCTTTGAAAAAATT--26507	1
TPRKB_GCCACAAGTATCTGAAA--26508	64
TPRKB_GGGAGACTTGAGAAGAA--26509	152
TPRKB_GTTCACCTCTACAAACT--26510	99
TPSG1_ACTTCTGCCCTGGGATC--26511	314
TPSG1_CAGCCAGGAGCAGCAGG--26512	39
TPSG1_CATCCGAAACCTGCGGC--26513	17
TPSG1_CGGAGGGTGCACGTGTG--26514	306
TPSG1_CGGGGACATCGCCCTGG--26515	464
TPSG1_CGTGACCCCCCACGATC--26516	68
TPSG1_CTGCCATGGCCATGCGC--26517	664
TPSG1_GATGATCTGCCTCACGG--26518	235
TPSG1_GGACTATCCCGGCCCCG--26519	674
TPSG1_GTAGTCGGATGAGTTCA--26520	228
TPT1_AAAAATGTGTAAGTACA--26521	36
TPT1_AACATCTCATCGTCTGC--26522	177
TPT1_ATCCGGGAGATCGCGGA--26523	567
TPT1_CGCGGACGGGTTGTGCC--26524	79
TPT1_CGGGTTGTGCCTGGAGG--26525	160
TPT1_CTTTCTGTCTGTCTTTG--26526	57
TPT1_GGACGGGTTGTGCCTGG--26527	302
TPT1_TCCGGGAGATCGCGGAC--26528	140
TPT1_TCTATTGGACTACCGTG--26529	47
TPT1_TTCGGTACCTTCGCCCT--26530	30
TRAF3_AGACCTGCGAGACCACG--26531	244
TRAF3_CAGCCACTGCAAGAGTC--26532	451
TRAF3_CAGTCAGGACGCACACA--26533	141
TRAF3_CTGCAAGAGAGAAATTC--26534	73
TRAF3_GAACCGCGTGACCGAGC--26535	556
TRAF3_GCAGAGCAGTTAATGCT--26536	78
TRAF3_GGAGTCGAGTAAAAAGA--26537	64
TRAF3_GGCGGAGCTGGCCTCGT--26538	137
TRAF3_TCGGGCTGCACAGCACC--26539	369
TRAF3_TGTGCAGCTTTAGCGGC--26540	14
TRAF4_AACTTGTAGTCGAAGCC--26541	2
TRAF4_CACAGCAGCCGTCGCTT--26542	318
TRAF4_CACTTGAGGCGCCGCTT--26543	210
TRAF4_CAGCCGCCGCATCATGC--26544	380
TRAF4_CAGGTGGAAACCTGCAC--26545	297
TRAF4_CATAGTCCAGAGGAAGC--26546	130
TRAF4_CTTCCAGCTCCGGGTCT--26547	2
TRAF4_GGATGCAGCGGATAGGC--26548	23
TRAF4_GGGCAGCGATTAGGGCA--26549	170
TRAF4_GTGCAGGTAGATCACGG--26550	95
TRAF5_AAGCACCGAGTGGCAGA--26551	106
TRAF5_AATGCTCATGTTGCTGC--26552	231
TRAF5_AGTACCAGTTTGTGGAG--26553	138
TRAF5_CATAAAGGTATGCCCTG--26554	253
TRAF5_CCAAGGTTATTCTGGGC--26555	21
TRAF5_CCCACATCCTGTCTGGT--26556	162
TRAF5_GAAATAAGCACTGCTGA--26557	16
TRAF5_TATTGCAGCAATGCTCC--26558	20
TRAF5_TGACCTCTTTATCTACA--26559	57
TRAF5_TTCTAATGAGAAGTGCC--26560	12
TRAF6_ACTGGGTGTTCTCTTGT--26561	212
TRAF6_AGCGTTATACCCGACTC--26562	105
TRAF6_CTCCTCCATAAATGAGC--26563	68
TRAF6_GCAGTGCAAACGCCATG--26564	165
TRAF6_GTCACTTTCAGACTGGC--26565	24
TRAF6_GTGAAATGTCCAAATGA--26566	63
TRAF6_GTGGAACTGCCAGCACG--26567	60
TRAF6_TACAGCGCTACAGGAGC--26568	48
TRAF6_TCAGCTCCCGGATTTGA--26569	132
TRAF6_TCTAGATCATAATGATT--26570	34
TRAF7_ACAGCACAGCTTCACCG--26571	597
TRAF7_AGATGGCGGAGTCGGAG--26572	217
TRAF7_CGCTACAACCGCTTCTC--26573	58
TRAF7_CTACCCGGCAGCCGTGC--26574	546
TRAF7_CTGTCCTCCTCGTCCCG--26575	658
TRAF7_GGCAAGGGTGCTGGAGG--26576	27
TRAF7_GTGAAGGGGCACCCTCG--26577	313
TRAF7_GTGCTGCTTGTAGGTGC--26578	237
TRAF7_GTTCATCCTGAGCAGCG--26579	114
TRAF7_TGAAAAGGCGGGTCCGA--26580	45
TRAIP_AGATAGTGCACAGAGCA--26581	80
TRAIP_CACAAGAGGAGGCCCGC--26582	64
TRAIP_CTTCTTTGATCTTGCCC--26583	13
TRAIP_GAAGCTAACGATGCTGC--26584	239
TRAIP_GAGTGTCGATGATGACC--26585	40
TRAIP_GATTCGGCACTGTGGGC--26586	163
TRAIP_GGAGTGATCGAAGAAGT--26587	76
TRAIP_GTACTTAGAGCAGCAGC--26588	31
TRAIP_TCTCAAACCACTGAATT--26589	0
TRAIP_TGTGGAGCACAGCATCT--26590	9
TRAM1_AAGCTGGATTTCAGTAC--26591	286
TRAM1_AATTCAAGAGTATATGT--26592	18
TRAM1_ACCCAACTATCTTATGG--26593	273
TRAM1_ATCCATTTGCGTTACTC--26594	48
TRAM1_CCCAAACACAGGCAAAA--26595	45
TRAM1_CTGCCTTTAGTTACTGT--26596	265
TRAM1_GGACATCGTCTCCTGTG--26597	717
TRAM1_GGTAAGCTCCAGCAATG--26598	138
TRAM1_GTACTGACTGTTGGTTT--26599	93
TRAM1_GTGTCCCTTTATTACTA--26600	79
TRAP1_ATCTGGCAATCGTCCCC--26601	226
TRAP1_CTTCGGGAGTTAGAACC--26602	102
TRAP1_GCCGATGATCTTGCTGC--26603	549
TRAP1_GCCTGCGGCCTTTGCTG--26604	426
TRAP1_GCGGGCGCTGCTGCTGT--26605	858
TRAP1_GCTTCTTTGTCTCGGCC--26606	9
TRAP1_GGAAAACTCCTTGCAGT--26607	28
TRAP1_GGAGGTCTATTCCCGCT--26608	125
TRAP1_GTAACCCAGGCTCCCCG--26609	225
TRAP1_TTCCATTCAAGTACAAG--26610	109
TRAPPC8_AACAGATACCAGATCCT--26611	243
TRAPPC8_AGCTCACCCACTTCAGT--26612	183
TRAPPC8_CACTGATTGTACACACT--26613	422
TRAPPC8_CAGATCTTAGATGATCT--26614	440
TRAPPC8_CTCAAACCATGGAGTAG--26615	34
TRAPPC8_GAGACGAGTGAGCCGCT--26616	517
TRAPPC8_GCTACTAATCCTTCTGC--26617	52
TRAPPC8_TATAAACCACTTGGGGT--26618	13
TRAPPC8_TCCAGGCTGAGGTGGCT--26619	32
TRAPPC8_TGGCATCGACTGAAGAA--26620	97
TRHDE_AAAACTGAGTAACACCA--26621	58
TRHDE_AAAGTAGCCTTGTAGAT--26622	10
TRHDE_AACTACCACCAAGAGTG--26623	60
TRHDE_CACAAGCCGCTTGTGTA--26624	101
TRHDE_CACATATTATTTAGCCT--26625	3
TRHDE_CATCGAGAATGAGCTCC--26626	178
TRHDE_CGCTCCGGAAAGCCTGA--26627	194
TRHDE_CTCCTATGTGCTCCACG--26628	249
TRHDE_GGAAACTTCCGTGTTTG--26629	10
TRHDE_TGGCGCTCCGTGGTGCG--26630	163
TRIM10_AAAGTGCCGGAAACCGG--26631	20
TRIM10_AGTGACCGGCTCCCTCA--26632	61
TRIM10_AGTTGACTTCATCTGCC--26633	291
TRIM10_CATCCTCTTAGCACAAT--26634	424
TRIM10_CGGCCACAACTTCTGCC--26635	211
TRIM10_GGAGCTTCCGGCCCAAC--26636	171
TRIM10_GGATGAATTTGATTTGC--26637	79
TRIM10_GGGACTCCTCCAGGTCT--26638	261
TRIM10_GTCCACCAAGAGACAAC--26639	79
TRIM10_TGCTCTTATTGAAGAAC--26640	0
TRIM11_ACTCGGGGCACGCGTAC--26641	1520
TRIM11_AGTGCATCCGGCGCTGC--26642	748
TRIM11_CCATAGGCACAACTTCT--26643	53
TRIM11_CCGTTTGCTGGCAGAGG--26644	39
TRIM11_CTCGTCGCCACAGAAGG--26645	47
TRIM11_GAAGCTGGAGAAGTCAC--26646	173
TRIM11_GATCCGTGAAGTAGTCG--26647	769
TRIM11_GCTGTTCCAAGCCCAGG--26648	9
TRIM11_GTTGGTGGACAGGTCGG--26649	3
TRIM11_TCCCGGGACCCTGCACA--26650	127
TRIM14_ACGCGGTCGCCATGCTC--26651	295
TRIM14_AGCCCGATCCTGTCCAG--26652	0
TRIM14_ATTACTACTTGACGAAG--26653	262
TRIM14_CACCGTGGCCACCCTGT--26654	626
TRIM14_CAGAGTCAAGTAAAACC--26655	25
TRIM14_CCGGGAGCCGGACCCCT--26656	504
TRIM14_CGTGTGCGCGCTTTGCC--26657	196
TRIM14_CTGCATCTCCTGCTCGG--26658	364
TRIM14_GGAGCATGGCGACCGCG--26659	527
TRIM14_TTCCCTGTACACCTGGA--26660	124
TRIM15_AGCTGGAGCAGCAGATT--26661	186
TRIM15_CCCGCTCTGCCAAGAGG--26662	91
TRIM15_GACCACCTTCAGGGACG--26663	280
TRIM15_GATCTTGCCCGAGGATT--26664	282
TRIM15_GATGTCTCCTGCTGGCC--26665	1
TRIM15_GCAGAAGGTGTGTCCAC--26666	1064
TRIM15_GCTTGGAGCCCAGGTCA--26667	80
TRIM15_GGATGAATATATCACAA--26668	124
TRIM15_GTCACCGCATCCTCCAG--26669	905
TRIM15_TCAGGAGAAATGGCCTC--26670	356
TRIM17_AAGGCGAGGGGCAAGAA--26671	6
TRIM17_ACTCGCCAGAAAACTGC--26672	51
TRIM17_CAGGCTCCGGGAGAGCG--26673	153
TRIM17_GAAGTAATCCAGACAGA--26674	16
TRIM17_GAGAGAACGCATTGTGC--26675	93
TRIM17_GAGAGATGTCCCCGCAG--26676	389
TRIM17_GATGAACCTCTACCTGG--26677	33
TRIM17_GCAGAAGTTGTGGCCAC--26678	378
TRIM17_GGACATGGAGTACCTTC--26679	384
TRIM17_GGAGGAGCGGAGCACAC--26680	359
TRIM2_ACACATGGCAGTCTCAC--26681	600
TRIM2_AGAAAGTGTGCAGACAG--26682	67
TRIM2_AGTGACTGTCTCCAGGA--26683	408
TRIM2_CAGGAATGTAGTTCTGC--26684	134
TRIM2_CGCGGCCACCCCTTTCT--26685	649
TRIM2_GAGGTCTGGCGGCACAC--26686	954
TRIM2_GATGTTGGTGCCTTCAC--26687	92
TRIM2_GATTCTTGTACCGTTCC--26688	136
TRIM2_TCAATCTGGCGCACCAC--26689	94
TRIM2_TCCTCAGCGTTGCTGCC--26690	125
TRIM21_AAGATCGGAGACAAGTG--26691	111
TRIM21_AAGCGCTGCCGGCACAC--26692	213
TRIM21_AAGTATCAGCCACGGAT--26693	78
TRIM21_AGTTATCCTATGGTCCT--26694	7
TRIM21_CCAGGAATGCATCTCTC--26695	113
TRIM21_CTTGACAATGATGTGGG--26696	32
TRIM21_GCTCCACGAAGGGGTCC--26697	409
TRIM21_GGAGTTGGCTGAGAAGT--26698	122
TRIM21_GTTCCCCTAATGCCACC--26699	474
TRIM21_TTGGCTAGCTGTCGATT--26700	143
TRIM22_AAAGGTAGACATAGAGA--26701	33
TRIM22_AGATGTCCAGTACTACT--26702	58
TRIM22_ATCCCCTCAACCTCCGC--26703	296
TRIM22_CATAAACGAGGTGGTCA--26704	16
TRIM22_CATCACTGCAAAGATCA--26705	139
TRIM22_CCTCTGAGCCTAGATTG--26706	82
TRIM22_GACAAGAGAGAACCGCC--26707	123
TRIM22_GGAACCTCCGACCTAAT--26708	885
TRIM22_TCAAGAGGCTGAGAAGC--26709	15
TRIM22_TCTTCTGTCTCTCGATC--26710	192
TRIM23_AGACACAGCACATGAGT--26711	53
TRIM23_CATACGGACCTTCACAG--26712	89
TRIM23_CATTGAGTTTGTTTGCT--26713	24
TRIM23_CCACAAAGCAAAAGACG--26714	268
TRIM23_CTCTTCCATGAAGAGGT--26715	107
TRIM23_GAATCCATTGGGATATC--26716	192
TRIM23_GCTCCATACTGACCAAT--26717	252
TRIM23_TGCAATATACAGAGGCA--26718	21
TRIM23_TGTAAACAAGCTCGGAG--26719	0
TRIM23_TTACTTGTCGATCAAAT--26720	50
TRIM25_AGTTAGTTTGTGCCTCA--26721	67
TRIM25_CAGGGACGCGGGAGAGC--26722	78
TRIM25_CATCTGCCACATCTGCC--26723	62
TRIM25_CGGTCGCGCCTGGTAGA--26724	194
TRIM25_GCCAGTCTACATCCCCG--26725	220
TRIM25_GCGGGGCTGTCGAAGTG--26726	49
TRIM25_GCTACAACAAGAATACA--26727	64
TRIM25_GGAGCACGACAGCTCCT--26728	257
TRIM25_GTACAGTCAGATCAACG--26729	238
TRIM25_TGTGAGAAACAGGCAGC--26730	69
TRIM26_ACCACCTGAGTACCCTA--26731	356
TRIM26_ACGTCCGCCCCATCTCA--26732	970
TRIM26_AGAACATCCGACCCGTG--26733	125
TRIM26_ATCAAGACAGATGGAGC--26734	4
TRIM26_ATCAGTTCCTGAGGGAG--26735	14
TRIM26_CACAGTCAATGGTCACA--26736	1350
TRIM26_CCACAATGTACTGCCTC--26737	234
TRIM26_CCACGTCAGCCCCACTA--26738	606
TRIM26_CGCCTTGCCCTCCAGTT--26739	821
TRIM26_TTCAAGAGCCGGGGCGT--26740	61
TRIM27_ATAATCTGCGGCAAGTG--26741	94
TRIM27_ATTTAAAGAAGAGACGT--26742	15
TRIM27_CATGTGCCTCTGCGGGA--26743	169
TRIM27_CCGCAGTCGAGCATCAT--26744	910
TRIM27_CCTAACCCAGATGGAGA--26745	215
TRIM27_CCTTGAGGAGCTAGACT--26746	91
TRIM27_GCACTCGGCCACACTCC--26747	1202
TRIM27_TGGGGTAGGCCGTGTCT--26748	308
TRIM27_TGTCGTGCCCGCAGTGC--26749	194
TRIM27_TTGGCCAGGTGCCGGTT--26750	127
TRIM29_AATTTCAACAATCTCTA--26751	3
TRIM29_ACAGCTTCGGGGGTGAG--26752	104
TRIM29_ACTACACCTCCCGGGTC--26753	28
TRIM29_AGGGCTGGTATGATGTC--26754	567
TRIM29_ATGCCTCCAGGAGCAAC--26755	669
TRIM29_CAAGATCATTGAGATTG--26756	44
TRIM29_CTTCACCACCAATGAGA--26757	142
TRIM29_GACCTGCCCGTCGTCCA--26758	4303
TRIM29_GGATGCCCGGAGCCCGT--26759	1622
TRIM29_TATCTCTTCATGGTGTC--26760	23
TRIM3_AAGAGGGAGGACAGCCC--26761	33
TRIM3_ACTGCTTGTCCATTGGC--26762	710
TRIM3_AGACGCCCTGCTCTGGG--26763	53
TRIM3_ATGCAGCAGGCACCTGA--26764	142
TRIM3_GAAGAACCTTGGGGCAC--26765	65
TRIM3_GACGTCTGCCGGCATAC--26766	914
TRIM3_GATCAGTGCAGCGTTCG--26767	631
TRIM3_GCTGATGCCCCCGACTA--26768	158
TRIM3_GGATAGCGTCAGGCTCT--26769	301
TRIM3_TGTGGTGAGTGCCGCGC--26770	124
TRIM31_AGTAAATCCGTGATAGC--26771	8
TRIM31_ATTGGGGAAACATCATG--26772	107
TRIM31_ATTGTGCCCACAGTCGA--26773	13
TRIM31_CAACTGTGGCTCAGTGG--26774	64
TRIM31_CCAAGTCTTGCAGCAAA--26775	100
TRIM31_GCATCAAGTCCTAGAGG--26776	96
TRIM31_GCTGTTGCGGAATCTGG--26777	133
TRIM31_GGCACAAGGTGTACACA--26778	103
TRIM31_GTTCACAAACTGCCCAC--26779	69
TRIM31_TAAGGAAGAACGCAATC--26780	59
TRIM32_ACTGGCGGCAGATGGTA--26781	622
TRIM32_ATGGTCTGCCTCCCGGC--26782	86
TRIM32_CAGCTGCTCTTCTGTGA--26783	142
TRIM32_CCCAAGCTTCTGCACTG--26784	23
TRIM32_CTCCGGCAGAATTGCCG--26785	59
TRIM32_GACACCATTGATGCTAC--26786	173
TRIM32_TCAGATTGTCTGTCAGC--26787	102
TRIM32_TCTGCGGGAACTTATGG--26788	96
TRIM32_TGGGGCTGCTCATGTGT--26789	86
TRIM32_TTCTAGCACTTCCCGGA--26790	36
TRIM34_AGAGCTCATCTCAGATG--26791	190
TRIM34_AGTTCAGCAGAAGCAGT--26792	9
TRIM34_GAGAGAGCTGCAAAGAT--26793	346
TRIM34_GCTGGATAAGTTTGCAG--26794	103
TRIM34_TACAAACTGAGAGACAA--26795	39
TRIM35_AAGGCAGAAGCAACTTC--26796	114
TRIM35_ACATCGATAAGCATGCC--26797	173
TRIM35_AGGCCCGGGGGACACGT--26798	131
TRIM35_CGAGTTCTTGAGAGTGG--26799	84
TRIM35_CGCGGTCTTTGCACACT--26800	185
TRIM35_CTGCGCGAGGAGGCCGA--26801	141
TRIM35_GAAGGGGTCGTAGCAGA--26802	77
TRIM35_GCATCTTCTTCCAGACG--26803	37
TRIM35_GCCACAACTTCTGCCGC--26804	337
TRIM35_GGAAGGCCGGATCCGGC--26805	27
TRIM37_AACTAGTAAATTGTCGT--26806	86
TRIM37_AGCGTGTTCGGGAAATT--26807	192
TRIM37_AGGTAGCCAAACTTCGT--26808	95
TRIM37_ATCCTTACTTCAGGAGG--26809	31
TRIM37_CTTGCTGAAACATCATA--26810	73
TRIM37_GTAAAGTCTGGTGGAAC--26811	76
TRIM37_GTAGCTGAATCGTAAGA--26812	36
TRIM37_TCATAAATTTCTGCCAA--26813	2
TRIM37_TGGAGCAATGAGGACAC--26814	72
TRIM37_TTTCAGGACTTTGCTGG--26815	86
TRIM38_AAATGGAGCCCGACACT--26816	427
TRIM38_ACTCAAGAGCCACATCC--26817	145
TRIM38_ACTTCTCTTCCTCATGT--26818	94
TRIM38_AGTCTGTTATACACAAG--26819	90
TRIM38_CAATGCGAATAACTAAA--26820	46
TRIM38_CACCAAGAAGATGATGG--26821	211
TRIM38_GATTCTTAAAGTCAGAC--26822	5
TRIM38_GCTGCTTGTTGGGTCGG--26823	17
TRIM38_GGTTCGTCATCAGGCTC--26824	115
TRIM38_TAGACTGAGGGACTATG--26825	122
TRIM39_AGAGACAAGTCTGTTAG--26826	60
TRIM39_CATCACCCGCTGGTGGG--26827	144
TRIM39_CCTGTCATCATTGAGTG--26828	499
TRIM39_CTCTACAGCTGCGGCTT--26829	32
TRIM39_GAGCTGCTCTGTGTGCC--26830	31
TRIM4_AAGCTCATCTTAGAGGT--26831	87
TRIM4_ATGGGTGCCGACATTCG--26832	361
TRIM4_CCAGCGGCCAGTGTGCC--26833	56
TRIM4_CCGCGCTGCGACCCAAC--26834	236
TRIM4_GAAAGTCATGCATTTAC--26835	23
TRIM4_GCACCGCAACTGGGCGC--26836	118
TRIM4_GGTCCTCTTCTTCAACC--26837	270
TRIM4_GGTCCTGGAAATAGTCC--26838	158
TRIM4_GTCTCAGCGTAATCTCG--26839	144
TRIM4_TGAAGAACGCCACACAG--26840	3
TRIM40_AAGCCTGGTCATTGATC--26841	719
TRIM40_AATCCTTGACATCTCCA--26842	349
TRIM40_ACCTGCACACCCTCTTC--26843	442
TRIM40_AGAACTTCAGCGGCTCA--26844	13
TRIM40_CCGGAAGCCCTGTTCTG--26845	281
TRIM40_GAAGGACAACCAGGAGG--26846	20
TRIM40_GACTCAATCGCCGGAGC--26847	87
TRIM40_GTGCCTGACACAGCATG--26848	110
TRIM40_GTTTGGTGCTGGCTCTC--26849	292
TRIM40_TCCGCAGTTGGTGCTCA--26850	164
TRIM41_AGATGAGTTAGATCGGG--26851	155
TRIM41_CCAGCTCTGACTTCATC--26852	48
TRIM41_CGGTGGCCTCGGAGTTT--26853	388
TRIM41_GAGCCGGATGTTCTGTC--26854	321
TRIM41_GGTCCGTGAAGTAATCG--26855	634
TRIM41_GTGGGACACCCCCATGC--26856	57
TRIM41_GTTGTGCCCGCAGCCGA--26857	22
TRIM41_TCAGGAAGTCATGGCTA--26858	45
TRIM41_TGTCAGGGTCCAGCGTC--26859	55
TRIM41_TTTGTGTAACCCAGTTG--26860	144
TRIM43_AGAAATCTATATGAGGA--26861	152
TRIM43_AGGACCCATCACTGGAC--26862	248
TRIM43_CGCAGGTGAGTTCCTTC--26863	244
TRIM43_CTGCCTCTTCGATGGGA--26864	248
TRIM43_GAAGAACAGCCTTCCTC--26865	361
TRIM43_GATTGGTTACTTCAAAA--26866	8
TRIM43_GCAACTCCAGAGAAGTT--26867	253
TRIM43_GGCAGTTTGCAGGACTT--26868	13
TRIM43_GTTCAAACAGATGACGC--26869	16
TRIM43_TCTCTGCCTTTCGTGGG--26870	50
TRIM45_AAAGGCTACAGCCGGAT--26871	189
TRIM45_AACGACTTACCACACCA--26872	12
TRIM45_CTTACAAAGCCCAGCAG--26873	10
TRIM45_GAGAGCCTACGTGGGGA--26874	185
TRIM45_GCAGAGGTTGGCTTTGC--26875	37
TRIM45_TCCTGTATGTGATGCTC--26876	179
TRIM45_TGACCGGCCCGTGTGCC--26877	37
TRIM45_TGACCTGTGCAACGACA--26878	179
TRIM45_TGCCCTCCAGAAGCGAG--26879	30
TRIM45_TTTAACCATAGACCACC--26880	37
TRIM46_ACTTAAGCAGCCGGTCC--26881	124
TRIM46_CCGCCAGAGTGTGAGTG--26882	181
TRIM46_CTCCACATCACCTTGGC--26883	30
TRIM46_CTCCACCACACGCTCCA--26884	195
TRIM46_GCACACGTTGTGGGTAC--26885	350
TRIM46_GCATGTCTTGCAGTAGT--26886	580
TRIM46_GGAACATGATCACTTGG--26887	94
TRIM46_GGCCAGCAGGGCTACAT--26888	244
TRIM46_GTGGCCTCTAGTGGTGG--26889	306
TRIM46_TACATCTCTTGACACAC--26890	13
TRIM47_ACAGAAGTTGTGGCCGC--26891	349
TRIM47_AGCCCTACGACCGCGGC--26892	615
TRIM47_AGTCAGCTTCAGGGACC--26893	77
TRIM47_CCGTAGCAGAGCGGGAG--26894	125
TRIM47_CTCCCACTGGTTGACGC--26895	29
TRIM47_CTGGCATTGCACAGTCC--26896	288
TRIM47_GACAGCTTGGGATGATT--26897	311
TRIM47_GCTGGGCTTCATCGAGG--26898	273
TRIM47_GTCACCGGCTCCCGGAG--26899	248
TRIM47_TCGCCGCAGGTCACCCT--26900	150
TRIM48_AATGTGTGGCATTCACA--26901	72
TRIM48_ATCTAGCGCTCAGGGCA--26902	77
TRIM48_CGCTAGATTCAGAGGCT--26903	32
TRIM48_CTGAGCGCTAGATTCAG--26904	231
TRIM48_GCGCTAGATTCAGAGGC--26905	175
TRIM48_GCTAGATTCAGAGGCTG--26906	71
TRIM48_GTTCATGCAGATGGGGC--26907	28
TRIM48_TCTCGAAGAATCATTGT--26908	82
TRIM48_TCTGAATCTAGCGCTCA--26909	139
TRIM49_AAGATAGATGGAAAGGC--26910	36
TRIM49_AATCTTACAGGTCTTTC--26911	58
TRIM49_AGCACTGGACAAGAAAT--26912	411
TRIM49_AGTAGTTCATGCACAGG--26913	50
TRIM49_CGGGACTCTTTCTTCTT--26914	46
TRIM49_GCGGGACTCTTTCTTCT--26915	95
TRIM49_TATATTGCAGCATAAGT--26916	262
TRIM49_TGAGAAGATAGATGGAA--26917	127
TRIM49_TGTTCAGACTTTCACCT--26918	65
TRIM49B_AATGCACAAAGTCAACA--26919	117
TRIM49B_ATATATTGCAGCAGAAG--26920	64
TRIM49B_ATATTGCAGCAGAAGTG--26921	51
TRIM49B_ATGGACTCTTTCTTCTT--26922	36
TRIM49B_CTAGAAAAGTCAGTCTC--26923	1
TRIM49B_GACAGTGTCTGTGATCC--26924	719
TRIM49B_GGCTGTCTTTCCAGTTG--26925	201
TRIM49B_TATATTGCAGCAGAAGT--26926	161
TRIM49B_TGCTCAGACTTTCACCT--26927	101
TRIM49B_TGTTCTGTGAAGTGGAC--26928	78
TRIM5_AAGTCCATGCTAGACAA--26929	248
TRIM5_AATCCTGGTTAATGTAA--26930	513
TRIM5_AGACATCCTGGACTGGG--26931	24
TRIM5_GAAGCTCCAGGCAGCTC--26932	7
TRIM5_GCAAAACCTGGAGAAGG--26933	1
TRIM5_GCCGTATGTTCTCAGGC--26934	265
TRIM5_GCTGAGGCAGAAGCAGC--26935	146
TRIM5_GTTGTGTCAGGAGTTCC--26936	122
TRIM5_TGACAAAACCAACGTCT--26937	0
TRIM5_TTGCAGTGAGGCATGCT--26938	113
TRIM50_AACAGGTCCCCCGAGCA--26939	954
TRIM50_ACATCAAGCTGACCGTG--26940	215
TRIM50_CAACGTCTCCCTGGCCA--26941	82
TRIM50_CCAAACTGGTGAACAAC--26942	88
TRIM50_CTCGGCATCCAGGTGGC--26943	34
TRIM50_GAAGCAGGAGCAGAAAA--26944	76
TRIM50_GCACCACCTGGTGGATG--26945	30
TRIM50_GGCCACTCTTACTGCAA--26946	58
TRIM50_TCCAACTTGAGAGGCTC--26947	12
TRIM50_TGCGCCTTCTAAGGGCC--26948	6
TRIM51_AGCAACATCACTTGGAA--26949	171
TRIM51_AGGTGAGAAGGAGCAAT--26950	203
TRIM51_CCGTGTCTTGCCAGTTG--26951	345
TRIM51_CTGCTGGACAGCCTCAG--26952	743
TRIM51_GACAGTGTATGTGATTC--26953	334
TRIM51_GATGATCCCGATATCAC--26954	1527
TRIM51_GTGAGAAGGAGCAATTG--26955	488
TRIM51_TCCTGAGAGTTGGAGCA--26956	252
TRIM51_TTCATATGGGGGACTCT--26957	111
TRIM51_TTCTCAAATCTCCACAC--26958	5
TRIM52_AGAAAGCATTCACAGCA--26959	16
TRIM52_ATACAACACCTCTCGAA--26960	28
TRIM52_CATCGTCATCTTGGTCT--26961	80
TRIM52_CCAGCTGTGGAGTAAGG--26962	448
TRIM52_GACCCTTCAGGAGGAAG--26963	40
TRIM52_GATCAGGACTATTACCT--26964	255
TRIM52_GGAGGCGGGTGGATGTC--26965	33
TRIM52_GGCACAACTTCTGCCGA--26966	59
TRIM52_TGCCCCACTCCTTATCG--26967	95
TRIM52_TTGGAAACAACTCTGGT--26968	64
TRIM54_AGATGAGCTGCTTCTCC--26969	549
TRIM54_CCCATCGTGCAGGCATG--26970	192
TRIM54_CGATGGCATCGCGATGC--26971	71
TRIM54_CTGCCATAGAGGATTCG--26972	1308
TRIM54_GACAGACACGGTGTCTA--26973	710
TRIM54_GCAGCACCTCATGTGCG--26974	76
TRIM54_GCAGCGAAACCTGCTAG--26975	55
TRIM54_GTTTGGAGAACATCTCC--26976	501
TRIM54_TCTCTCTGCAAGGTCTT--26977	5
TRIM54_TGTGCATCCCCTAGCAG--26978	65
TRIM55_AAGTTTGATTACCTGTA--26979	26
TRIM55_ACACAAAGACTGCCAGG--26980	91
TRIM55_CTTCTCTAAGTTATCCA--26981	27
TRIM55_GATAGACATGGGGTATA--26982	115
TRIM55_GATCGTTGCTGCCCACG--26983	159
TRIM55_GATGTTCACGAAACCTG--26984	106
TRIM55_GGTTCGGGTAATGACTT--26985	282
TRIM55_GTGCGAGGAACATGAAG--26986	129
TRIM55_GTGGTACCTCCTCTTGT--26987	206
TRIM55_TCTGGAACACATGAGTG--26988	33
TRIM56_CATCCGCCAGCTGTGCC--26989	44
TRIM56_CCCATTGACGAAGAAGT--26990	127
TRIM56_CTCGCCCTCCCTCCTGG--26991	192
TRIM56_GAAGCGCAGTGCCTCCC--26992	1495
TRIM56_GCAGTAGGTATGCAGGC--26993	235
TRIM56_GCTGGTGCCACCCACCA--26994	761
TRIM56_GGACCTGGTGAAGGCCC--26995	528
TRIM56_GGCCGGGTGGTATGATG--26996	620
TRIM56_GTGCCTGTGCCGCCCGA--26997	510
TRIM56_TGCCGATGACTTGTGCC--26998	57
TRIM58_ACTCGGAGATGCACCTG--26999	695
TRIM58_CTGCCGTTGCTCCTCCT--27000	264
TRIM58_GAGTTTGAGAAGCATCG--27001	128
TRIM58_GGAAATCCAGGCACACC--27002	7
TRIM58_GGAGGACGCCTTGACTC--27003	50
TRIM58_GGCTGCGCGAGGATGCG--27004	523
TRIM58_GTTGGGGCGAAAGCCCG--27005	18
TRIM58_TGCGGGAGAGCAAGAGC--27006	190
TRIM58_TGCTGGGTGTGCGACGC--27007	102
TRIM58_TGGCTCTGGAACTTATG--27008	12
TRIM59_AAAGATTCAATGCCAGT--27009	61
TRIM59_AATGATCCAAGGCGATA--27010	3
TRIM59_GCAGCAGCTTGAATTAA--27011	163
TRIM59_TCAAGATCTGTACATGC--27012	9
TRIM59_TGGAGCAGAACAGAAAT--27013	125
TRIM59_TTGATCTCGTGGTTTGG--27014	1002
TRIM6_AGATGTCCAAAGCTACT--27015	65
TRIM6_AGCTTCTGGCTTCCTCA--27016	390
TRIM6_ATGTCAGGGGTCAACAA--27017	66
TRIM6_CTCGCAGCGACTGGGTC--27018	74
TRIM6_GCTACGAATTATAGAAG--27019	42
TRIM6_GCTGAAAAAGCTGGAAC--27020	7
TRIM6_TAATTTAAATCTTGTCC--27021	1
TRIM6_TGGATCCTGCATCTCTC--27022	111
TRIM60_AAGCAAAAACGGCAGAC--27023	8
TRIM60_AATTTCTCTGTGATAAG--27024	25
TRIM60_CCTGGTGAACCTCCAAG--27025	161
TRIM60_CCTTCCAGGATACACTG--27026	512
TRIM60_CTAAACAACTCCAGATT--27027	23
TRIM60_GGCAAATGTAGTGCTTC--27028	223
TRIM60_GTCTGTGCAGTCAAACC--27029	22
TRIM60_TCAAATTACGGAGCTGG--27030	5
TRIM60_TTCTATATTATTCCTCA--27031	77
TRIM60_TTCTGGCCGACATTACT--27032	34
TRIM61_AAAGTGGCAAAAGGGGC--27033	0
TRIM61_AGCAAAAGTGGCAAAAG--27034	91
TRIM61_AGCTAGCCTCTGCTCGG--27035	52
TRIM61_AGGAATACAATGCACCG--27036	310
TRIM61_AGGCTGCCTCCTATCAT--27037	509
TRIM61_ATACAATGCACCGTGGA--27038	158
TRIM61_CAGCAAAAGTGGCAAAA--27039	205
TRIM61_GCCAAACACAGTGATGC--27040	80
TRIM61_GGAATTTGTTACGGCCC--27041	1
TRIM61_TCATAACTATGCAAACC--27042	34
TRIM62_AGCCTGCGGACCACTAT--27043	85
TRIM62_CAGGGGGCCTGTGTACT--27044	144
TRIM62_CCGGTGCAGCCGCTCGA--27045	245
TRIM62_CTGCGCAAGGTCCAGGA--27046	232
TRIM62_GATGTCGGTCAGCGTGC--27047	408
TRIM62_GCACTCGGGGCAGTCGC--27048	810
TRIM62_GCTGAAGGACCAACTTC--27049	254
TRIM62_GCTGCTCAAGCGACAAC--27050	113
TRIM62_GGCTGGCTGAAACCGAC--27051	136
TRIM62_GTAGATGCTCAGGCAGA--27052	79
TRIM63_ATTCCCCGCCACCAGCA--27053	417
TRIM63_CAATGGGGCCACCTCGC--27054	229
TRIM63_CACCTGCTCCATGTGCA--27055	328
TRIM63_CAGTCACCCCATGTGCA--27056	949
TRIM63_CCCCGGCTGGTCCAGTA--27057	404
TRIM63_GAACAGTCACCAGGTAA--27058	29
TRIM63_GATCGTCACGGAGTGTA--27059	318
TRIM63_GCTTGGTAAACATCTCC--27060	397
TRIM63_TCGAGCCTGATCCAGGA--27061	153
TRIM63_TGATGTTCTCCACCAGC--27062	28
TRIM64B_AAGAAACAATCTAAATC--27063	10
TRIM64B_CAACTTCAACACCAATC--27064	39
TRIM64B_GAACTACTTCATAGATC--27065	45
TRIM64B_GAGTCTGTCGAGATTCC--27066	165
TRIM64B_GCACCACGTCAGGCATG--27067	73
TRIM64B_GCCTCTGGGTCGAGTTG--27068	472
TRIM64B_GGATAGTGCTCTGAGCA--27069	364
TRIM64B_GGCCTCTGGGTCGAGTT--27070	871
TRIM64B_TATATTTCTCGATGAGG--27071	14
TRIM64B_TCGAGTTGGGGTGTTTC--27072	86
TRIM64C_AAGCTCTCCACTCCTTG--27073	2
TRIM64C_ACATTGGTGTTGAAGTT--27074	21
TRIM64C_AGAATCAATAACTATAT--27075	28
TRIM64C_ATGACCCAACATTTAGA--27076	71
TRIM64C_CACAAAGGGCAGCGCAT--27077	148
TRIM64C_CACAGTCAGTGGTGACC--27078	1074
TRIM64C_GAGTCTGTCGAGATTCT--27079	105
TRIM64C_GTGAGACGTGTGATATT--27080	210
TRIM64C_TATATTTCTCGATGAGG--27081	14
TRIM64C_TTCACTGGCTGGGGCTT--27082	22
TRIM65_AGGCGTGCCCCGAGTGC--27083	230
TRIM65_CAGGATCCGGGAGCTCC--27084	27
TRIM65_CAGGCCACCCAGGCCGA--27085	127
TRIM65_CGGCCACAACTTCTGCG--27086	297
TRIM65_CTTGCCGGAGACCCAGG--27087	84
TRIM65_GACCTGCGCCATCTGCC--27088	114
TRIM65_GCCTCCTCTTGGAAGAG--27089	153
TRIM65_TGACGGTTGGCGCTGAC--27090	84
TRIM65_TGCCAGCGCCTGCGTCT--27091	179
TRIM65_TTTCCAGGGCCTGTAGC--27092	5
TRIM66_AAGTGAAGCATCAGCAT--27093	198
TRIM66_AGGTGTGACTACACAGG--27094	85
TRIM66_ATACTCCAAGGGGAGCC--27095	32
TRIM66_ATGGGCCCCCGGGGACA--27096	40
TRIM66_CCATAGCTGCCTAGTGG--27097	204
TRIM66_CTGAGTGCAAGGAGAAG--27098	95
TRIM66_CTTATGGAGGCTTACAG--27099	47
TRIM66_GCACCTACTGCAATCGC--27100	299
TRIM66_GGCCAATGGGCTAATAG--27101	512
TRIM66_TTGTCCTCTACACACAC--27102	80
TRIM67_AAACAGAGAGCCGCACA--27103	45
TRIM67_AGTTAAAGCATCCACAA--27104	119
TRIM67_CACGCGAACCCCGTTGG--27105	65
TRIM67_CAGACACTTTCGGCTCC--27106	66
TRIM67_CTGGTACCGCTGCACGA--27107	525
TRIM67_GCAGTACTCCATCAGTC--27108	578
TRIM67_GCGATGGTGCGAGCGCA--27109	469
TRIM67_GCGCGTCCAGGTGTCTC--27110	719
TRIM67_GGTGGTGCGGGCACCAT--27111	681
TRIM67_TAACAACAGCGTCACGC--27112	39
TRIM68_AAAAAGTCCGTCTGCTA--27113	45
TRIM68_AAAACAGAGTATTGTAT--27114	143
TRIM68_CCACCACATCGGCAGCT--27115	152
TRIM68_CTTGGTGGAAGCCATTG--27116	190
TRIM68_GCCAGAACCAATCTCCC--27117	150
TRIM68_GCGGCCTAATTGGCAGC--27118	85
TRIM68_GCTGGATGAGCTCGCTA--27119	292
TRIM68_GGTCATACAGATGGGAC--27120	16
TRIM68_GGTGTAACCCCAGTTCT--27121	53
TRIM68_TGAAAGAGAGGTCGCAG--27122	74
TRIM69_AGCCTTGAATGAGGAGA--27123	48
TRIM69_CAAACCAGCGTCTGGCA--27124	57
TRIM69_CCAGAGTTAGTGGAGAC--27125	88
TRIM69_CCTGCACAGCAAAGAAA--27126	61
TRIM69_GAATCTGAGCCAGCTTC--27127	13
TRIM69_GACCTTTGTACTGGCCC--27128	113
TRIM69_GCAAGGAATGAAGGTGC--27129	60
TRIM69_GTCGCCTGGATCGATGT--27130	435
TRIM69_TCAAGTGTGGCTGTACT--27131	308
TRIM69_TCTCCAGTTGACCCTGT--27132	169
TRIM6TRIM34_AACAGCTCCAGGCAGAT--27133	21
TRIM6TRIM34_ATCAGGGTTGGGCAGGC--27134	19
TRIM6TRIM34_CATCACACCAAATGGCA--27135	68
TRIM6TRIM34_CCACAGTCTAGACTCAA--27136	586
TRIM6TRIM34_GACTTCACCAGTACTGG--27137	325
TRIM6TRIM34_GAGCCGCCTCACTATGT--27138	1027
TRIM6TRIM34_GCATCTGGCCAACATAG--27139	8
TRIM6TRIM34_GCGGCCTAATCGGCATC--27140	44
TRIM6TRIM34_GCTTAACGTACAAGAGG--27141	20
TRIM6TRIM34_TGATGCAGGCTCGGCAG--27142	28
TRIM7_AGAGTTCCAGGCACTGA--27143	119
TRIM7_CACCTTGGATCCCGACA--27144	85
TRIM7_CGAGAGCGTGCGCCGAA--27145	260
TRIM7_CGCTAGAGCCTCGGCGC--27146	149
TRIM7_GAACCTGGCCCAGCTCG--27147	74
TRIM7_GAGACTGTGGTTGGCTT--27148	113
TRIM7_GAGCTGTCTCCTGGATC--27149	1170
TRIM7_GCCCGAGGAGAAGCCGC--27150	910
TRIM7_GCTCACGAAAGAGCTCT--27151	268
TRIM7_GCTGCTAGGCCGCCTGG--27152	541
TRIM71_ACGTCCACGTCGTCGGG--27153	525
TRIM71_AGCAAGTGTCACAGTAC--27154	537
TRIM71_AGCGCTAGACATCCTAC--27155	282
TRIM71_ATCTGGAAATCGGTCTC--27156	145
TRIM71_CAACCTGCTCGACGCGG--27157	233
TRIM71_CTTCATCTACCTCCAGG--27158	54
TRIM71_GCGCGCCCGTTCTTGGG--27159	692
TRIM71_GGAGATGTGCGGCTCGC--27160	689
TRIM71_GTACAGTGCCTGATCGG--27161	568
TRIM71_GTGCACTCACGACAGAT--27162	141
TRIM72_AGGACAGCTCCTGGTGC--27163	908
TRIM72_AGTGCCTGCGGCCGCGT--27164	3441
TRIM72_AGTGCGTCAGTTCCGGG--27165	92
TRIM72_CCTTGCGCCGGGAGCTG--27166	81
TRIM72_CTCTGCCTCGCGGTCCA--27167	192
TRIM72_GCAGGAGGCGATGACCG--27168	448
TRIM72_GCGCGTCGAACAGCTGC--27169	340
TRIM72_GGAGGCATGCATGCGCA--27170	26
TRIM72_TGTGCTGGAGCATCAGC--27171	191
TRIM72_TTCTGCCGCGCCTGCCT--27172	65
TRIM73_ACCACCATGAGTTCATC--27173	1135
TRIM73_AGATGGGACACTGAAGC--27174	169
TRIM73_CGCAGACCTTGGGCTCT--27175	122
TRIM73_GCCTTCTCCTCGTCCAC--27176	1039
TRIM73_GGTCCTCCAGCTCCAGC--27177	55
TRIM74_AGTCCTCCAGCTCCAGC--27178	125
TRIM74_CAACGTCTCCCTGGCCT--27179	41
TRIM74_CCAAACTGGTGAAAAAC--27180	18
TRIM74_CGCAGACCTTGGGCTCC--27181	83
TRIM74_CTACCACCTGGACACCA--27182	627
TRIM74_CTTCAGCTCAGAGAAGA--27183	73
TRIM74_GAAGCAGGAGCAGAAGA--27184	86
TRIM74_GCAGCTCCTGGAACTCG--27185	692
TRIM74_GGAACAGTTCGGAAATG--27186	84
TRIM74_TCCCTAATGCTACAGTG--27187	226
TRIM77_AAAGCACGTAGAGAGCC--27188	15
TRIM77_AGGCTGATGAATACTAT--27189	58
TRIM77_CAACATAATCGGAACAT--27190	76
TRIM77_CACACAGGGCAGCAATT--27191	53
TRIM77_CAGTGCTGAATATCCTA--27192	720
TRIM77_CCTGTCACCATTTGTTG--27193	490
TRIM77_GAGCTTGATAACTGGCA--27194	98
TRIM77_GTCTGTGCAGATCGAGC--27195	38
TRIM77_TGCACTGCAAATGCCTT--27196	236
TRIM77_TGCATGGACCATCACTG--27197	104
TRIM8_ACCTTCTGCGCGGGCAG--27198	281
TRIM8_CAGGTGCGTCTGCACGT--27199	589
TRIM8_CCTCCACTGTCTGCCGC--27200	1004
TRIM8_CGGGCACCTCCTGGTGG--27201	158
TRIM8_GAACTTCCTCCTTCAGT--27202	95
TRIM8_GAGGCCAAGAAGCTGCT--27203	63
TRIM8_GCACCAGCTGCTGGACG--27204	144
TRIM8_GTGCTGCGGGCAGCTCC--27205	368
TRIM8_GTGGCCGATCTTAGTGG--27206	91
TRIM8_TGTAGTAGCAGCAGTAC--27207	117
TRIM9_AAACTCCTTGGCTTCTT--27208	5
TRIM9_AAGAGTGCACCTGACTG--27209	35
TRIM9_AATCCCCCCAGAGCCAT--27210	361
TRIM9_ACTCAAGTCAAAGTCCG--27211	146
TRIM9_CGGCTATGGCTCCTACG--27212	87
TRIM9_CTCTCACAATTTGTGTC--27213	21
TRIM9_CTCTCCCAGGCGCTGAA--27214	42
TRIM9_GGTACAGCTGCGCAACA--27215	1338
TRIM9_GTCCAGATAGTCATAGT--27216	396
TRIM9_TGTGCGGCTCCTTCTAT--27217	181
TRIML1_AAAGATTCAGGATTTCC--27218	12
TRIML1_ACTCCAGCTACTAGAAC--27219	92
TRIML1_AGTCTGTGCCGCATCAC--27220	715
TRIML1_AGTGCATCTCTCCAGCG--27221	722
TRIML1_CCTCTTCCTTCAGGAAC--27222	4
TRIML1_GAAATGCGGGCCCTCCA--27223	73
TRIML1_GCTGTGCCCACACTCGG--27224	186
TRIML1_GTGTCTCCTCAGGAGCT--27225	70
TRIML1_TCTGATGGAGAACCTCA--27226	320
TRIML1_TGTACTAACCCATGAGA--27227	181
TRIP10_AAATGGCTTTAAACAGC--27228	9
TRIP10_AAGCAAAAACGAATATG--27229	0
TRIP10_AAGGTGGGCTTGCTGCT--27230	113
TRIP10_AGCGCCACACGCAGTGG--27231	131
TRIP10_ATTGGGGCACTGAGCTG--27232	512
TRIP10_GAAAGAACGCACCGAAG--27233	14
TRIP10_GGATATCAACGCCACCA--27234	213
TRIP10_GTACGAAGGACTGTTGC--27235	18
TRIP10_TAAGCGTAAATTTGAGC--27236	14
TRIP10_TAGCCGTTCAGCAGTCT--27237	0
TRMT112_AGAATGAGGAGTTTCTG--27238	239
TRMT112_ATTCAACCCCAACTTCG--27239	7
TRMT112_CACCATCCCGCCCGAAA--27240	134
TRMT112_CCGAAAGGGCCGGTTGA--27241	60
TRMT112_CGCATGTGCGGGGGGTG--27242	2
TRMT112_CGCCTCCAGGTACCCGC--27243	344
TRMT112_CTCGCATGTGCGGGGGG--27244	19
TRMT112_GCAGGGCGGAGGAGTTT--27245	185
TRMT112_GCCGACCACTCCACTTT--27246	172
TRMT112_TGGGGTTGAATTCCACA--27247	15
TRMT6_CCACTGAGAAAAGATTT--27248	415
TRMT6_CGGATGCGGTGGTCTCC--27249	573
TRMT6_CTCTGAAGATAACATCT--27250	10
TRMT6_GCTGTTGCTGCCCGAAC--27251	214
TRMT6_GTGTATCGTATCTCATG--27252	60
TRMT6_TAACTTTCGAAAAACAG--27253	1
TRMT6_TATTATGCAAGAGAACC--27254	26
TRMT6_TGCAATGATGGAACGAA--27255	153
TRMT6_TGTCCACTTTGTTGAGA--27256	176
TRMT6_TTGGGAAATATCCGTGC--27257	48
TRNP1_AGTCGCCCGGCACCCCA--27258	292
TRNP1_CAGCCGCCGCCGTGCTT--27259	275
TRNP1_CGATCCCGCTAGCGCCC--27260	332
TRNP1_CGGCGGAAGGGCGAGTC--27261	4
TRNP1_CTCTGCCGTCCCCTCCT--27262	21
TRNP1_GAGTCAAGGTCGGAGTT--27263	149
TRNP1_GCAGCTGGGGCTTCAGC--27264	245
TRNP1_GGCATGGGATCCCAGGG--27265	21
TRNP1_GGCCGCAGGCGCTGATG--27266	356
TRNP1_TCTCCAGCTCCGACACC--27267	772
TROAP_ACATCACAAAGATTGGT--27268	62
TROAP_CGTTGAATATTGAGCGG--27269	117
TROAP_GAGATACACCCCGGAGG--27270	208
TROAP_GAGGGACCAGGACCTCG--27271	604
TROAP_GCGCACGATGTAACAGT--27272	417
TROAP_GTTCGAGGAAGTCAGGG--27273	161
TROAP_TCAGCCTCGGAACCCCT--27274	35
TROAP_TCCATCACCCTTTGGAC--27275	57
TROAP_TCGGGCCTCTGCATATT--27276	77
TROAP_TTGATTCAGCAGGCCCC--27277	75
TRPC4AP_ACTCAACAAAGTCACTG--27278	119
TRPC4AP_AGGAATTCCACTCCACT--27279	441
TRPC4AP_ATCGAAATTGGATACTA--27280	94
TRPC4AP_CAAACTGGCGACTCGAA--27281	69
TRPC4AP_CGGCAGGGCCAGCTGAC--27282	501
TRPC4AP_GCCTACGATCTCTATCC--27283	872
TRPC4AP_GGTCTGGAGCCGGCCGA--27284	373
TRPC4AP_TGGCGGCTTGGGGCGGA--27285	14
TRPC4AP_TGGTGGTGTGCAGCTTG--27286	220
TRPC4AP_TGTTACCAGGCCGCGGC--27287	0
TSC22D1_AAATTCCCAGCTGGAGC--27288	0
TSC22D1_AAGCCATTTGATGTATG--27289	96
TSC22D1_CCTGAACCTCCTTTCGC--27290	97
TSC22D1_CTTTGATTTGCTCTTTG--27291	0
TSC22D1_GAGTAACGCTAGTTATC--27292	53
TSC22D1_GCAATGTTCCCTCGAAG--27293	91
TSC22D1_GCACAGCCTCTTGCGCC--27294	335
TSC22D1_GTGTAGACCAGTGGCGA--27295	16
TSC22D1_TAATGCCACATCTTCCG--27296	85
TSC22D1_TACCACACTTGCACCAG--27297	84
TSEN2_AAATTGTGAAGCTTGGA--27298	14
TSEN2_AGCATCCTCCTGTGAAA--27299	595
TSEN2_AGCTGATGCGTAGACAG--27300	207
TSEN2_CATGACAAGCTTAACTC--27301	26
TSEN2_CATGGTCCTGACCAAAA--27302	156
TSEN2_GATTGTGAGGAATGCGG--27303	8
TSEN2_GTGGTAAACGGGGACTC--27304	1
TSEN2_GTTTCGTGTAATCCTTG--27305	131
TSEN2_TAGGTGGTTCTGAACGT--27306	63
TSEN2_TGTTAATCATTTCAGCA--27307	34
TSEN54_AAATTCTGGCAGACCAT--27308	71
TSEN54_AGAGCTCTTCCCGGCAC--27309	94
TSEN54_CCGTGGAGGTTCCCGCG--27310	1515
TSEN54_CTCTTCTGGCCTCCACT--27311	237
TSEN54_CTTCTGCGACCGCGAGC--27312	96
TSEN54_GAAGGTCACAGTGTGGT--27313	376
TSEN54_GCGCCTTCACCCGGAAG--27314	126
TSEN54_GCTGGCAGAGCAGCGCG--27315	1268
TSEN54_GGTCTTGGTGGAAGAGG--27316	42
TSEN54_TCGGGCAGAAAGTCCTT--27317	139
TSFM_AAGCTGCCAAGCTCCAA--27318	23
TSFM_CAGAGGGTTGATCCTTT--27319	319
TSFM_CCCAATCAGGCCTTCTT--27320	111
TSFM_GATCTGGCTCCACAAGG--27321	314
TSFM_GTCGCTGCGCGTGTTTC--27322	428
TSFM_TTCCAAGGGCTACTTGC--27323	412
TSKU_ACTCGGGTGGATTGTAG--27324	582
TSKU_CCACAACCAGCTCCGGG--27325	114
TSKU_GAAGCTCTCGGCTGGCA--27326	27
TSKU_GCGACTCCAGGTAGCGA--27327	147
TSKU_GGAGATGGTGAATGAGT--27328	118
TSKU_GGCACCGGCATGATGTG--27329	576
TSKU_GGCTACACGACGTTGGC--27330	240
TSKU_GGGCCGGGCACTACACG--27331	471
TSKU_GGTTGTGGCTGAGATCC--27332	77
TSKU_TGTCTGGGCCCCACTCA--27333	168
TSNARE1_AGATGTTGGACCGAGTA--27334	74
TSNARE1_AGGTGGGCTCCGGCATC--27335	349
TSNARE1_CTGTGTGGGGAAGGACG--27336	22
TSNARE1_CTTCCTCGGGCCAATGG--27337	217
TSNARE1_GAGCCGTGGCCCTTTCG--27338	870
TSNARE1_GCACGCCTATTGTCCCA--27339	1007
TSNARE1_GCCACCTCCACGGGCGA--27340	1082
TSNARE1_GCGACGGGCAGGGGAAA--27341	245
TSNARE1_GTGGTGCTTGCTCACCT--27342	529
TSNARE1_TGCTGGGCCCCGCCATC--27343	242
TSPAN13_AGATTTGTTGGTGGCAT--27344	50
TSPAN13_CCAGACAGGTGTCATTT--27345	129
TSPAN13_CGTGGGGCATTGGCTTC--27346	126
TSPAN13_GAAATCTAAACTGCTGT--27347	84
TSPAN13_GCCGACCACTCGGAGAC--27348	339
TSPAN13_GGCGCACAGGCAGTTCT--27349	118
TSPAN13_GGTTGGTTGGAACAATA--27350	141
TSPAN13_GTTAGTCTGCTGCTAAT--27351	280
TSPAN13_TTCCTGATTGCTTTAGT--27352	35
TSPAN13_TTGTTTAGCCCTGAACC--27353	6
TSPAN17_CAATGTTGAAGCCAAAC--27354	104
TSPAN17_CCTCATTGACTTTGCTC--27355	9
TSPAN17_CGTTGTTGTTGATGAAG--27356	22
TSPAN17_GAAATGCTGGTGCTTGC--27357	196
TSPAN17_GAAGGTGTTCTCCCGGA--27358	241
TSPAN17_GACGTCGTAGCCACACT--27359	1190
TSPAN17_GAGGCCTTGACCCCGTG--27360	185
TSPAN17_GCCCTGTTCCTGGCTAT--27361	925
TSPAN17_GGAGGTCAATGTCGTCC--27362	296
TSPAN17_TCGGTGCTGGGCTTTGC--27363	147
TSPAN8_ACACAATTATGGCTTCC--27364	30
TSPAN8_CCCATATTGCTAATGCT--27365	130
TSPAN8_CCTAGCATTAGCAATAT--27366	269
TSPAN8_GACATATTGATTGCTGT--27367	40
TSPAN8_GTCCTGTATTGCCAGAT--27368	966
TSPAN8_GTGGCGACAGGTATCCT--27369	206
TSPAN8_GTTATTGGAATATCATT--27370	80
TSPAN8_TACCTGTCGCCACCTGC--27371	1085
TSPAN8_TCAATGGAGCTGCTGAT--27372	239
TSPAN8_TCTCTGCTTATCTAGAC--27373	216
TSTD1_ACTCCGGGCCAGCTGCG--27374	479
TSTD1_AGAATATAAAGCCTGGA--27375	59
TSTD1_AGGAGTGAACGGAGTTC--27376	9
TSTD1_CAGAGCACTCTCCAACT--27377	117
TSTD1_CGGAGGCTAGGAGTGAA--27378	25
TSTD1_CTGGAGCCTATAGAGAA--27379	89
TSTD1_GGGCAAGCGGGGCCTCC--27380	206
TSTD1_TCAGGAAGCGAGACCGT--27381	130
TSTD1_TGCTCATCTTCCAGCTT--27382	103
TSTD1_TTCAGGAAGCGAGACCG--27383	229
TTC1_ACTAGACTAAAGGAGGA--27384	50
TTC1_AGAAGTCAGAGAACTGT--27385	119
TTC1_AGAGTTGTATGAGAAGA--27386	223
TTC1_AGGAATCCTGTTTGATC--27387	203
TTC1_AGGATGGGCACATTTCG--27388	182
TTC1_ATATCAGGGCAATATTG--27389	82
TTC1_CAGTGCCTCATTTGAGG--27390	345
TTC1_CCAGAGGATCTGTTAAA--27391	54
TTC1_GAAGGTTACAGATACTC--27392	157
TTC1_TGATGAGGCCCATCTCC--27393	339
TTC14_ACCTTTAGAGCAATTCA--27394	107
TTC14_ACTGCCGCAAAAGGTCC--27395	236
TTC14_AGAAGGCACATCTCTTA--27396	39
TTC14_AGAGCAAAGACGACCCG--27397	200
TTC14_AGGTGCATCTGATTTCC--27398	629
TTC14_ATTCATCTCCAAAAAAG--27399	10
TTC14_CCCCAGCACCCGTTGCA--27400	527
TTC14_CCGACCCCAGGAGGCTA--27401	630
TTC14_CGTGGTGATATAGTGAT--27402	332
TTC14_TTGATCTGTTTAGGAAG--27403	0
TTC16_CCAGGATCCCCGCATCT--27404	171
TTC16_CTTGAGGGCCAGGAGAC--27405	60
TTC16_GAATCCCAAGCACCCGC--27406	21
TTC16_GATGCTGCTCCAGAAGA--27407	118
TTC16_GCTCCAGGAGTTCGATG--27408	887
TTC16_GCTGGACATGGTGACCG--27409	397
TTC16_GGACATCCCAAAGCCAT--27410	1181
TTC16_GGACTTCTATGCCTTAC--27411	242
TTC16_GGTTGTTCTCGATGGCA--27412	40
TTC16_GTCCCGGTAGCAGAGGT--27413	621
TTC18_ACACAGGTTTGTGAGCG--27414	241
TTC18_ACCATGTAGTTCTGCCC--27415	405
TTC18_ATTGCCCCCTGAGATCT--27416	306
TTC18_CAGATCACCGTGACAGA--27417	114
TTC18_CCATTGCACCCTGTGCA--27418	42
TTC18_CTGCAAGTTCCATCACT--27419	136
TTC18_GATCACTGGTTGGACTA--27420	64
TTC18_GCTCGAATAAAGGTAAC--27421	1
TTC18_GGACCTTCTTCCCTTAC--27422	141
TTC18_TTCACTGCTTGTATAAA--27423	308
TTC24_ACAGTGCTAAGAAACCT--27424	27
TTC24_CACCTCTATAACGATCT--27425	24
TTC24_CATCCAAGCCCTCACCA--27426	121
TTC24_CCTTGTGGTCCCCCAGC--27427	17
TTC24_CGGGAACAGCTGGAGCT--27428	59
TTC24_CTCGCCGAGGGCATGGT--27429	235
TTC24_GGGCACATCCTCAGGGT--27430	693
TTC24_GGGTATCCCTGGTTTGT--27431	665
TTC24_GTTCTGGCCAGCCTGAA--27432	296
TTC24_GTTGCCGAGGGCATTGT--27433	144
TTC28_AGTCTCCAGCTTCTGGT--27434	518
TTC28_CCCTGAGCAGTGCTTAC--27435	478
TTC28_CCGAGCTCATGGGAATC--27436	264
TTC28_CGGGCCTATGCTGGACT--27437	314
TTC28_CTCAGTACCGGTCCATC--27438	4
TTC28_CTGATAAGTGGGCTCGA--27439	20
TTC28_GCACATTGCCAGTGTCC--27440	195
TTC28_GTGCAGCAGCACTCGCA--27441	1111
TTC28_GTTCCTCCGGTAGTGAT--27442	433
TTC28_TGGTCGTGTCTGTGGTT--27443	94
TTC3_ACACAATCATCCACGTG--27444	233
TTC3_ATGCAATCGTGATATTA--27445	170
TTC3_ATTATATCCAAAGTGAG--27446	36
TTC3_ATTCTGATTACCACCGT--27447	183
TTC3_CAATCAAGGCCCTCACT--27448	100
TTC3_CATCGCAATAATCTTGC--27449	181
TTC3_GGCGGATGAGGCGTTGA--27450	1043
TTC3_TGAGGGAGATTTCACTG--27451	65
TTC3_TGCTATCAGAAGTGCCA--27452	122
TTC3_TTGCCGCAGCGCTGCAC--27453	858
TTC30B_AACAACCCAGGTTGATC--27454	4
TTC30B_AGCCCTAGGAGCCGCGC--27455	807
TTC30B_CAGGGCGGCAAAAAACT--27456	11
TTC30B_CCTCATAGTTTCTCAGT--27457	114
TTC30B_CTGCCGAGTAGGGAAGG--27458	52
TTC30B_GCTATCAAGTACAGCGA--27459	163
TTC30B_GGATCTGCGCGCCGCTC--27460	194
TTC30B_GGGTGGCCTCCGCATAA--27461	1028
TTC30B_GTATGGTAAGTTTCCGG--27462	43
TTC30B_GTGGGCATGACCACTGA--27463	368
TTC32_AACCCTAACACTCGCCC--27464	316
TTC32_ACTATGTGATGATGACA--27465	141
TTC32_AGATGTGTAGTCATCCA--27466	371
TTC32_AGCCTGGGCGAGTGTTA--27467	147
TTC32_CAGTAGCCAAATCCTCA--27468	121
TTC32_CGAGTGTTAGGGTTGCG--27469	167
TTC32_GGGACTCTCGTCGCTGG--27470	550
TTC32_GTCTTAGACTTAAATCC--27471	38
TTC32_TACTGCATATAACAACA--27472	550
TTC32_TTCCATATTACAACAGA--27473	54
TTC36_ACAGCTGGAACAGTCCA--27474	199
TTC36_AGACGACGACGCCCGCA--27475	235
TTC36_CACAAAGCTCTGGCGGG--27476	10
TTC36_CGCGTTCCAGATCCTCC--27477	396
TTC36_GGGGACTCCAAATGATC--27478	141
TTC36_GGGGGTGATGGCAGCAG--27479	142
TTC36_GTCTCCCTGGAGTCGCC--27480	264
TTC36_TAGGCTGAAGCCCTCTC--27481	26
TTC36_TCTCCAAATGGGGTGTC--27482	11
TTC36_TTGGCCAAACCTCTCCA--27483	253
TTC39A_AACCACCCGCACTTTGA--27484	300
TTC39A_AGGGTCAAAGGTCATCA--27485	10
TTC39A_CAGCCTCCATGAGGCCC--27486	111
TTC39A_CATAGCAGACCTCAGCG--27487	7
TTC39A_GATCCTAGTAGGAAGCA--27488	219
TTC39A_GTGAACCGCCCCACGCT--27489	62
TTC39A_GTGAGCTTCATCAAAGG--27490	255
TTC39A_TCCTCACAATACTGCAA--27491	175
TTC39A_TGGCATATGTCAGTGAG--27492	40
TTC39A_TGGTGAGGAAGAGGTCC--27493	80
TTC4_ACTGAAACACTTTGCCG--27494	15
TTC4_CAGAGATGAAGTCCGAC--27495	157
TTC4_CATGACGTCGTCTGAGG--27496	74
TTC4_CTGTGCTGCTGCCCGGT--27497	123
TTC4_GCCAGGCTGAGTCTAGA--27498	196
TTC4_GCGCTCTCGACATAAAT--27499	114
TTC4_GGAGAGGAATCAGAATG--27500	301
TTC4_GTAATTTCATACACTGA--27501	24
TTC4_TGAATCTTCATCCTCAC--27502	99
TTC4_TTGAACAGAGGGATGTG--27503	97
TTC6_AAAGTGTCTCGGGATTG--27504	0
TTC6_AACCCCGAGGCGATGAC--27505	196
TTC6_AGTGCTTAAGAAGGCTT--27506	160
TTC6_ATTTCTCATTCTGATAA--27507	38
TTC6_CACAGCCTCCATGCCCC--27508	123
TTC6_GAATCGAGCTATCCTTG--27509	234
TTC6_GACTGTCTGTATAACTT--27510	51
TTC6_GCAAGTAAAAGTCCCGG--27511	22
TTC6_GGTATCTTCTCGACGTC--27512	132
TTC6_TCCGTCCAAGACCTCAA--27513	20
TTC7B_AACATTTACGCCCGGGT--27514	54
TTC7B_CCGCGAGCCTGCCTTCT--27515	179
TTC7B_CCGCTCCGAGTGCCAGT--27516	534
TTC7B_CGGACCTCAGTCAGCTG--27517	434
TTC7B_CTCCGTCCATGCCACAT--27518	683
TTC7B_GAACACCCCCTGAGGCA--27519	403
TTC7B_GCAGAGATCTTGTTGCG--27520	210
TTC7B_GGCCAAGTTGAATTATG--27521	182
TTC7B_GTCCACATGGAGATTAC--27522	456
TTC7B_GTTCCCTCGGTCCAGGG--27523	391
TTC9_AAACTATGAACGAGTCA--27524	6
TTC9_AAAGGGCTCGGCGGCCG--27525	5
TTC9_AAATTCCGTGAAGCCAT--27526	73
TTC9_ACTTCAAGGCCCTTTAC--27527	17
TTC9_CCTCAAAGTCTTGAAGA--27528	11
TTC9_CGTTGCTGGAGCTGAAG--27529	184
TTC9_GATATACCGAATCACGT--27530	256
TTC9_GATGAGCTCGGCCGGCT--27531	119
TTC9_GGGTCCTTGCTTCTTTC--27532	63
TTC9_TGGCCGCTGCCCCTCTC--27533	834
TTC9B_AAGTTCCGGGAGGCCAT--27534	394
TTC9B_ACGCCACGGCGGCACGC--27535	3845
TTC9B_CAGCTGAAGGCGGCGCA--27536	375
TTC9B_CATGGCTCGGCTCGTCC--27537	79
TTC9B_CCTCTCCCCACCGGGCT--27538	112
TTC9B_CGCGCTGCGCTACCTGC--27539	845
TTC9B_GATGTAGCGGAGCACAT--27540	521
TTC9B_GCAGCAGGGCAACTTCA--27541	189
TTC9B_GCGCGAGTACTGTCTCA--27542	202
TTC9B_GTGGTAGAAGGCAATGC--27543	106
TTC9C_ACAGCCTGATAATGCCA--27544	1003
TTC9C_ACCGAGATGCTGTGAGT--27545	332
TTC9C_AGATTAGGTAACGGAGA--27546	131
TTC9C_AGGGAACCAGCGCTACC--27547	213
TTC9C_ATAGCAGTCTGTCTGGG--27548	53
TTC9C_ATGGAAAAAGGCCACTC--27549	47
TTC9C_CACTCCCTTCTACTTCC--27550	163
TTC9C_CGGGCGTGAGAACGCCT--27551	437
TTC9C_GGCTTCCGCCTTTCTAT--27552	734
TTC9C_TAGTGCTAAAACTCCAG--27553	189
TTF1_AAAGTGTTCTATACATA--27554	40
TTF1_AGATAAGTATCTTATTT--27555	31
TTF1_ATGTACCATTCTCTCCT--27556	473
TTF1_CATCCGCTTGATTGTGC--27557	37
TTF1_CCAGGACTCCTCCTGGT--27558	1102
TTF1_CCCTGCACAGTAAAGTT--27559	80
TTF1_GATTCAGATGCGGATTT--27560	133
TTF1_GTCTCTGAAAATTTCGT--27561	27
TTF1_TGCTTTGGAGGTGGACG--27562	56
TTF1_TTGCCTATCAATTGTTC--27563	311
TTLL2_AGGATGTCCTCCAGTAC--27564	947
TTLL2_ATGACACCTGAAATTCC--27565	791
TTLL2_CACATGAGGAGGATGTA--27566	76
TTLL2_CGCCTGGCTTTGTGTGG--27567	179
TTLL2_CTCAGTGTGGTTTGCCT--27568	88
TTLL2_GAACCACCAAGCTTACC--27569	0
TTLL2_GGCATGACGAACGTCAG--27570	162
TTLL2_GTGTTTCCATCCCTCCC--27571	65
TTLL2_TCAACGCGAAAAACCAG--27572	27
TTLL2_TTTGTGTGGAGGAACAC--27573	66
TUBA3D_ACACTTGACCATTTGAT--27574	52
TUBA3D_CCCCAAAGACGTCAACG--27575	82
TUBA3D_CCGCGTTGACGTCTTTG--27576	679
TUBA3D_CGAACTTATGGTCCAGG--27577	22
TUBA3D_GCAGCTGATCACCGGGA--27578	437
TUBA3D_GCCAATAATTACGCCAG--27579	17
TUBA3D_GCCCCTGGCGTAATTAT--27580	292
TUBA3D_GCGCACCATCCAGTTTG--27581	65
TUBA3D_TGAGATGACTGGGGCAT--27582	35
TUBA3D_TGATCAGCTGCTCCGGG--27583	344
TUBB2A_ACCTCGGGCCATCCTGG--27584	207
TUBB2A_AGAGAGGGTGGCGTTGT--27585	401
TUBB2A_CAGGCTCCAGATCCACC--27586	69
TUBB2A_CGAGATCGTGCACATCC--27587	114
TUBB2A_CTCGTTATCAATGGAGT--27588	109
TUBB2A_GCACCATGGACTCTGTC--27589	717
TUBB2A_TAACAAATATGTACCTC--27590	1
TUBB2A_TCATCAGCGATGAGCAT--27591	294
TUBB2A_TCCATGGTAACTGCCTG--27592	46
TUBB2A_TGTCTGGTCTGAAGATC--27593	52
TUBB4A_AAGGCAGTCGCAGCTCT--27594	32
TUBB4A_CTGGTGCACAGACAGCG--27595	137
TUBB4A_CTGGTGGACCTGGAACC--27596	8
TUBB4A_CTGTCCTGGACGTAGTC--27597	360
TUBB4A_GAGGGTGGAAGATGCGG--27598	241
TUBB4A_GCAGGTCACTGTCCCCA--27599	50
TUBB4A_GGAGATCGTGCACCTGC--27600	337
TUBB4A_GTCCGTTCTGGCCCCTT--27601	68
TUBB4A_GTTATCAGTGACGAACA--27602	107
TUBB4A_TGGCACGGGGTCCGGAA--27603	67
TUBB4B_AAACGAAGTTGTCCGGC--27604	40
TUBB4B_CAAAGTGTCAGACACAG--27605	127
TUBB4B_CACGGAGTCCATGGTGC--27606	552
TUBB4B_CAGTGCGGCAACCAAAT--27607	201
TUBB4B_CCCGTGGTAGGTGCCCG--27608	161
TUBB4B_GCTGGTGGACTCGGTGC--27609	395
TUBB4B_GGAAATCGTGCACTTGC--27610	57
TUBB4B_GTCACCATAGGTGGGCG--27611	62
TUBB4B_TGGTGCTGGGAACAACT--27612	29
TUBB4B_TTCGTTATCAATGCAGT--27613	134
TUBB6_CACGGCATCGACCCGGC--27614	1189
TUBB6_CGATCTGGTTCCCGCAC--27615	328
TUBB6_CGGAAAAGCTGCCCAAA--27616	35
TUBB6_CTCACGCACTCGCTGGG--27617	39
TUBB6_GATCGTGCACATCCAGG--27618	235
TUBB6_GCACCATGGACAGCGTG--27619	434
TUBB6_GGACGCAGTGCTGGACG--27620	174
TUBB6_TCCACCAGGGCGGCCCT--27621	80
TUBB6_TGTTCATGATGCGGTCC--27622	29
TUBB6_TGTTCCCTGCACCCGTC--27623	207
TULP4_ACTCGTGCAAGAGGACG--27624	209
TULP4_ATGCAGCAGTGGAACAT--27625	82
TULP4_CCTTCCAGGACAGGCAC--27626	54
TULP4_GAAAGTCAAATTACGTG--27627	101
TULP4_GAATCGCTGCAAAGCAC--27628	183
TULP4_GACAAACCCATCTCGAT--27629	227
TULP4_GCCACGTGCGATGCGGA--27630	826
TULP4_GTCACTGTCGCAGGGAC--27631	15
TULP4_GTGTGGATTCAGTACGA--27632	155
TULP4_TAGCGTCTCCTGCACAC--27633	311
TVP23B_AAAGCATTTAACCAGCA--27634	18
TVP23B_AATATCACCCACAGTAC--27635	4
TVP23B_ATGGCTACTTCATATTT--27636	49
TVP23B_GATAATTGTCACCATAC--27637	54
TVP23B_GGTGGTTATCATGGGTG--27638	87
TVP23B_TGGTTACATCAGGTGTA--27639	14
TXLNA_AATAACCAGGGGGGCCC--27640	1
TXLNA_ACTACTGGAGTTGGTTC--27641	1191
TXLNA_CCAAGACAAAAAGAACG--27642	12
TXLNA_CCAGGCTCCTCGGAAGC--27643	2
TXLNA_CCCAGACTGAGCCGTTC--27644	112
TXLNA_CCTGCTTCCGGTTGTCC--27645	537
TXLNA_CCTTCTGCTTCTACTGC--27646	1343
TXLNA_GAGACCGAGACCATCGA--27647	561
TXLNA_GGACTTCTCTGCATCTT--27648	455
TXLNA_TGTCACCTGGAAGTGCG--27649	196
TXN_ATTCCTTGAAGTAGATG--27650	203
TXN_CATCCACATCTACTTCA--27651	211
TXN_GAAGCCTTGGACGCTGC--27652	782
TXN_GACTAATTCATTAATGG--27653	175
TXN_GCAAGGCCCACACCACG--27654	180
TXN_GTCCCTTCTTAAAAAAC--27655	1
TXN_TTCTCAGCCACGTGGTG--27656	72
TXN_TTGACTTCTCAGCCACG--27657	68
TXNDC11_AAGGACTGGAGACCTCA--27658	110
TXNDC11_AGGTGAACTTGAGGGCG--27659	4
TXNDC11_CTGACAGGTGGCTTTGC--27660	89
TXNDC11_CTGGCGCGCCATGAGGA--27661	58
TXNDC11_GCCGGAGCTGCTCTGCG--27662	1159
TXNDC11_GGACTGTCCACACCAAG--27663	312
TXNDC11_GGCTCACCCCAGCCTCC--27664	223
TXNDC11_GTATCCTTAGTACACTC--27665	238
TXNDC11_TCGACGGGATTCAGAGG--27666	49
TXNDC11_TGGCAATTAACTGTTGG--27667	22
TXNDC5_ACGTGTGCTCCGCCCAG--27668	607
TXNDC5_AGATGCCAAAGTCTATG--27669	51
TXNDC5_CACTATGAACTCTGCTC--27670	71
TXNDC5_CAGTTTCGGAATGTTCA--27671	162
TXNDC5_CCCTTGCTTGAGCTCGG--27672	128
TXNDC5_CCGACTTGGAATGACCT--27673	151
TXNDC5_CTCCCAGGTTGGAGCCA--27674	172
TXNDC5_GGTTCCACTTCCGGCTC--27675	59
TXNDC5_TGAAGTACCAGGGTCCT--27676	15
TXNDC5_TTCTTCGCTCCGTGGTG--27677	44
TXNL1_AAAAGACACAACCTTCT--27678	128
TXNL1_AGAATTGATCAATATCA--27679	29
TXNL1_ATCCGGGTCGCTCCCGA--27680	213
TXNL1_CACTTAGAAAATGACCC--27681	33
TXNL1_GACACAGATATTCCAAA--27682	71
TXNL1_GAGTAATAAATATCCAC--27683	109
TXNL1_GGGCTCCAGACTCGCCG--27684	0
TXNL1_GGGGCAATCCTCAAACA--27685	88
TXNL1_TGAACCAACTCAAGCTC--27686	0
TXNL1_TGTTGCTGATATATTGT--27687	188
TYSND1_AATCCTGAGCCGTAGCC--27688	0
TYSND1_AGTGGGGGTCTGCCATG--27689	656
TYSND1_CATGGTGAGCGCCTCCC--27690	291
TYSND1_CTTCGCTGCCAGCTCGC--27691	296
TYSND1_GGGCCCACTGCACGTGC--27692	3300
TYSND1_TAATCACCAGCAACACC--27693	89
TYSND1_TCCCTATGACATAGCAG--27694	65
TYSND1_TCCCTGCAACTGTCGCC--27695	116
TYSND1_TGCGCGAGCCTCGAGCC--27696	73
TYSND1_TGTGGTATTTGCCACTC--27697	49
UBA2_AATTGTACAGCCAGGAA--27698	59
UBA2_AGGCCTGAAAGACCAGC--27699	10
UBA2_ATGACACTCATAACACT--27700	316
UBA2_CTGGCTGAGGCGGTGGC--27701	26
UBA2_CTGGCTTCGGCTTCCGT--27702	195
UBA2_GAAACCTCCAGTTCCGT--27703	149
UBA2_GCAACGATATTAGCTTT--27704	91
UBA2_GGCACATTCTATTAACA--27705	239
UBA2_GTCGATGTGGGAGAAAC--27706	28
UBA2_GTTCCACTTTCAATAAG--27707	28
UBA5_AAACTTTCAACATTTCA--27708	23
UBA5_ACTCTTTGATTATGACA--27709	70
UBA5_ACTTCAAAAAGAACATC--27710	6
UBA5_AGCTCATCTTCTCGATG--27711	200
UBA5_CTAAGAACTAGATCAAC--27712	46
UBA5_CTGACAAGATGTGGCAT--27713	177
UBA5_GAAAAGTCTATTCATAT--27714	56
UBA5_GGAGCGGGAACTTGCCC--27715	164
UBA5_GTAGCAATAGTAGGTGT--27716	265
UBA5_GTCCCGAGGAGCGGCGA--27717	525
UBA52_ATTTCTGGGCAAGCTGG--27718	53
UBA52_ATTTGCCGGCAAACAGC--27719	34
UBA52_CAAATATCAGACGCTGC--27720	190
UBA52_CCTGCACAGAGACAGGA--27721	454
UBA52_CCTTCTTCTTGGGACGC--27722	73
UBA52_GCGCAACACCAGGTGCA--27723	571
UBA52_GGCGCAACACCAGGTGC--27724	103
UBA52_GTGGTTCTTTCCTTGAA--27725	79
UBA52_TGACAGCACGAGGGTGA--27726	244
UBA52_TGTGTGCTCCGATGCTT--27727	193
UBA6_AGGCGTCCTGTTCTTCC--27728	724
UBA6_ATGGGCGGCCACAGGCT--27729	169
UBA6_GATGCTGTTGACATAAT--27730	191
UBA6_GATGGGTGGTCTTGGTT--27731	265
UBA6_GATGTGACATGAACGTA--27732	87
UBA6_GATTTCTCTATCAAGTC--27733	105
UBA6_TAAATGGTCTCAGTGGT--27734	88
UBA6_TACATGGAATTTGGTCA--27735	33
UBA6_TCTGTGGTCTCATTGAA--27736	60
UBA6_TTCCTAGATCCCATGCT--27737	287
UBA7_ACCTTGTGTCATAAGCA--27738	229
UBA7_CAGGTCGTCGTGCACAC--27739	124
UBA7_CGAGGTGGCCAAGAACT--27740	195
UBA7_GCTGACTGCTGCAAAGC--27741	292
UBA7_GGACCAGCAGGTGGGGT--27742	14
UBA7_GTTCTGTGACTTTGGTG--27743	89
UBA7_TAGCTTCGAAGCGTCCA--27744	47
UBA7_TCACCAAGTCTCCATCA--27745	112
UBA7_TCAGGGAGCCAGGGTCC--27746	54
UBA7_TTCTGGCGGCTGACACC--27747	26
UBAC1_ATAAAGAGGCCATACTG--27748	53
UBAC1_ATCTTGGGAAGTGGTGA--27749	102
UBAC1_CACATCTGCGCGTCCGA--27750	140
UBAC1_CACCGAGGACACCTCGG--27751	195
UBAC1_CGGCAGCTCACGGAGAT--27752	525
UBAC1_GAGGAGAAGATCTTCGC--27753	86
UBAC1_GATGTTCTCTTCCAGGA--27754	125
UBAC1_GCTGAACCCAGATGCAG--27755	67
UBAC1_GTGGATTAATTTATGAT--27756	113
UBAC1_TCTTCCGGAGTTCTGTC--27757	186
UBAC2_ACCACCGCTAACACGCC--27758	2087
UBAC2_AGAAGGCTCTTCGACAG--27759	13
UBAC2_AGAGCACCTGATGCACC--27760	601
UBAC2_ATGAGAGTGCTTTCAAG--27761	206
UBAC2_CAGGAGGGAGAGGGCAC--27762	66
UBAC2_CCCACTGGAGCCGGTGC--27763	986
UBAC2_CGTTCTTGACTGCGTGA--27764	81
UBAC2_TCTCTGGATGTCCAGCG--27765	88
UBAC2_TCTGGCAGTGAGGCAGG--27766	14
UBAC2_TTAGGAAGTCGTGGCGA--27767	18
UBAP1_AAAGAAAACCATTGAGT--27768	26
UBAP1_AAATCCGCCTTTATGTG--27769	120
UBAP1_AATCGAAGAAGCCGAGC--27770	28
UBAP1_ACAACCTGCAAACAATC--27771	148
UBAP1_CCGTCTCAGAAGCCGAA--27772	173
UBAP1_CTTCAACATGGCGGCTG--27773	34
UBAP1_GATGTCCCATTTAAGAC--27774	142
UBAP1_GCGAGGATGGGGTTAAT--27775	575
UBAP1_GGTAGACCAACTTTAGC--27776	8
UBAP1_TTCTAAGAGTGGCCCAG--27777	71
UBAP2_AGAATCACATCTTACCT--27778	156
UBAP2_AGCAGTGACCATTGTCG--27779	220
UBAP2_ATCGTGGCAAGCGAGCC--27780	0
UBAP2_CTATTCTGCTGTGTACT--27781	108
UBAP2_GAATCGAGTCGTGGACG--27782	129
UBAP2_GCCAAAGCCCTGCTGTT--27783	122
UBAP2_GGAAGAGGCGGCAATCG--27784	152
UBAP2_GTCCAAAATCTGGGAGC--27785	55
UBAP2_TGTGAGGAACAGGCTTC--27786	145
UBAP2_TTGAAAGCTCCGAGTTT--27787	4
UBAP2L_ACGGAATCCAATGAGGA--27788	148
UBAP2L_ACTTGCACAGATGATTT--27789	261
UBAP2L_AGCTATCAATGTTCTTC--27790	186
UBAP2L_ATGGTCGGGAAGAAGAA--27791	99
UBAP2L_CAATCACACATTCATCC--27792	198
UBAP2L_GACTATAGTCTCTGTCC--27793	81
UBAP2L_GCACCTCTCCCCCGTCT--27794	1113
UBAP2L_GCTGCTTGTGCTGTGTC--27795	510
UBAP2L_GGGCACTAACCGAGCCC--27796	21
UBAP2L_TGCTGACTTTGAGGAGA--27797	135
UBASH3A_CCCCGCAGACGTCATCC--27798	244
UBASH3A_CGTTGGCAGCCACGGGG--27799	31
UBASH3A_CTCTGTTCTTTGCACAC--27800	88
UBASH3A_GACGCAGCTCTACGCCA--27801	324
UBASH3A_GAGGGGCTCCAGGAGCG--27802	3
UBASH3A_GCGGCTCTTGAGCTTGT--27803	106
UBASH3A_GGCATACTCCTGGGGGA--27804	123
UBASH3A_GGTGGAATGCCTGTACG--27805	298
UBASH3A_TCACAGAGTGTCACGTG--27806	27
UBASH3A_TCCAACGGGGCCCCTGC--27807	74
UBASH3B_AACACTTCTTCCTCCCG--27808	374
UBASH3B_ACGTGCTCCTCTCCATG--27809	1011
UBASH3B_AGCAAGGTGGATGCCCT--27810	232
UBASH3B_AGTCGAAGCAGATCTGC--27811	193
UBASH3B_CCATGCCGAGCGGACTG--27812	74
UBASH3B_CGCCGATCCATGCTTGA--27813	55
UBASH3B_CTGGCAGAGTGTGATGT--27814	54
UBASH3B_CTTGACGTCAATGTTCT--27815	58
UBASH3B_GAAGGGGTCACCGACAT--27816	173
UBASH3B_TTGGCGGTTCCTCCGGG--27817	38
UBD_AAGATGATGGCAGATTA--27818	382
UBD_AGCTGGACCTTCGCACC--27819	752
UBD_ATGATCGAGACTAAGAC--27820	176
UBD_CAGGTGATGAGGCAAAG--27821	69
UBD_GAACCTTGGTCTTAGAC--27822	149
UBD_GATGAGAGGCTTCTCCG--27823	720
UBD_GCATGTTATTGTATTGG--27824	340
UBD_GGCAGCTCCTCATCACT--27825	996
UBD_TCACAATCTGGGTCTCA--27826	17
UBD_TGTCCGTTCCGAGGAAT--27827	235
UBE2D1_ATATTCTGAGGTCACAA--27828	44
UBE2D1_CAATATCTGGTACTAAG--27829	53
UBE2D1_CCAGCTGAACAGTGAGC--27830	105
UBE2D1_GATAGCGCATATCAAGG--27831	84
UBE2D1_GCAATATCTGGTACTAA--27832	104
UBE2D1_GCTGAACAGTGAGCAGG--27833	77
UBE2D1_GGTACTAAGGGGTCATC--27834	92
UBE2D1_TGCAATATCTGGTACTA--27835	152
UBE2D1_TTAAAAGGATAATCTGT--27836	30
UBE2D1_TTTGTCTCGATATTCTG--27837	4
UBE2D3_ATACACCGCCTTGATAT--27838	229
UBE2D3_ATATTCTAAGATCACAG--27839	63
UBE2D3_CAATCTCTGGCACTAGG--27840	101
UBE2D3_CAGAACATTGTGCTGGA--27841	63
UBE2D3_CCATTACTGTTAATATT--27842	21
UBE2D3_GACAGCCCATATCAAGG--27843	627
UBE2D3_GATAAGCAACTATATGC--27844	11
UBE2D3_GCACTAGGGGGTCATCT--27845	340
UBE2D3_GTACAACAGAATATCTC--27846	97
UBE2D3_TTGAAGGGGTAGTCTGT--27847	171
UBE2D4_AAAACACCTCCTTGGTA--27848	95
UBE2D4_AGGATCCCTCTGCAAGT--27849	895
UBE2D4_ATATCCTGCGGTCTCAG--27850	516
UBE2D4_ATCTGTAGGAAAGTGGA--27851	28
UBE2D4_CATTGCTGTTGATATTA--27852	103
UBE2D4_GCACCAGGGGGTCATCG--27853	206
UBE2D4_GCAGAGCAGCGAGCAGA--27854	38
UBE2D4_GCGTTGACTGTGTCAAA--27855	312
UBE2D4_GGTAATCTGTAGGAAAG--27856	126
UBE2D4_TTGAACGGGTAATCTGT--27857	110
UBE2E2_ACTTGCAGAAATCACAT--27858	119
UBE2E2_AGTCCAAGCACTAGTGG--27859	122
UBE2E2_ATAGATTCTTGTTCGGA--27860	14
UBE2E2_ATCTGTCTATGAAGGAG--27861	128
UBE2E2_CCAAGGTGTGATCTGTC--27862	144
UBE2E2_CTCATTCAATTCTCAAT--27863	5
UBE2E2_CTTCCTCCACTAGTGCT--27864	354
UBE2E2_GACAGTCCAAGCACTAG--27865	76
UBE2E2_TGAACTTGTTCTCTTTC--27866	68
UBE2E2_TGGAGGTCAACTATATT--27867	172
UBE2E3_AGTGATAGATTCTGGTG--27868	201
UBE2E3_CAGTGGCAGTTCAGATG--27869	163
UBE2E3_GAGATAACATTTATGAA--27870	79
UBE2E3_GAGCGGCTGGGTCTCGC--27871	922
UBE2E3_GCTGGGGCTCTCATCAT--27872	447
UBE2E3_GGTTGCAGTCTGTCAAA--27873	140
UBE2E3_GTCTTGCATAGAGTGTA--27874	33
UBE2E3_GTGACTAGGAGAGGACA--27875	18
UBE2E3_GTTGCAGTCTGTCAAAA--27876	106
UBE2E3_GTTGCAGTGATAGATTC--27877	48
UBE2F_AAACAATGAAGCTTGTT--27878	0
UBE2F_AAACTGAAGCGTGACGA--27879	0
UBE2F_AGATGAGGGTTACTACC--27880	43
UBE2F_AGTCGAGTCGGACGCTG--27881	0
UBE2F_CATTCAATTGATGGCAC--27882	84
UBE2F_CCCCGAGACAGGCGAGG--27883	18
UBE2F_CGCTGTGGCTGCCGTCC--27884	0
UBE2F_GTGACGATGGTCTCAAA--27885	0
UBE2F_TCCCGATGCGTACAACA--27886	0
UBE2F_TCTCAAAGGGTCCCGGA--27887	0
UBE2G1_AAAAGCCAGAGGAACGC--27888	184
UBE2G1_AATTCATTACAGAAATC--27889	20
UBE2G1_ACAATGATCTCTACCGA--27890	281
UBE2G1_CAGGTGAGTCTCCATTA--27891	301
UBE2G1_CCTGGGGAAGATAAGTA--27892	44
UBE2G1_CGGAGGGGATAATCTTT--27893	66
UBE2G1_GCAGAAAAGCCTTCCAC--27894	69
UBE2G1_TGGAGGGAAGATAGAAA--27895	12
UBE2G1_TGGTTATGAAAAGCCAG--27896	14
UBE2G1_TTTCCACAGTGTGGATA--27897	213
UBE2G2_AATCAAGTGGGAAACTC--27898	84
UBE2G2_AGCTCCACTTTCGTCAT--27899	56
UBE2G2_ATCGTCCAGAAGTCTCT--27900	154
UBE2G2_ATGCAGACTCTCCCATC--27901	156
UBE2G2_CCCATGGGGTCATCGCC--27902	128
UBE2G2_CGCGCTCAAGAGGCTGA--27903	290
UBE2G2_CGGGGACCGCGCTCAAG--27904	251
UBE2G2_GCTACAATTCCTTCCGG--27905	46
UBE2G2_GGGATGAAACATCTCAC--27906	70
UBE2G2_TGGATGCGTCCAAAATG--27907	19
UBE2H_AGCTACCAAACAGCTGA--27908	356
UBE2H_AGTATGGAAAGTTAGAG--27909	32
UBE2H_CTGAGGAGCGGTGCCTG--27910	1646
UBE2H_CTTCCTGCCTCAGTTAT--27911	367
UBE2H_GAAATACGCCACGGAGG--27912	12
UBE2H_GAGGTTACGATCCTGGG--27913	144
UBE2H_GCCGCCCTGTTACTACC--27914	2091
UBE2H_GCGGATGGACACGGACG--27915	134
UBE2H_TGTATTCTTCTGGTCGG--27916	51
UBE2H_TTGAAAGGGTATTTATC--27917	14
UBE2J1_AATGGTCGATTTGAAGT--27918	80
UBE2J1_ACTCTTCAGGTTGTAGC--27919	246
UBE2J1_AGTGCTCTTCTTTCCTC--27920	1
UBE2J1_CATTATTAGCCATCATT--27921	15
UBE2J1_GAGGAGTTTATCACGGG--27922	22
UBE2J1_GCATGGTAATGATCTGT--27923	181
UBE2J1_GCCATCATCCTGAAACT--27924	504
UBE2J1_GGCACTTCACGGTTAGA--27925	277
UBE2J1_GTAATCTAGAGAACCTA--27926	109
UBE2J1_TTCATGGGATACTCTGG--27927	114
UBE2J2_ATACTGGGAGGTTTGAA--27928	116
UBE2J2_ATTATTTCCTGAAGTCG--27929	33
UBE2J2_CACTTAAACCTCCCGTT--27930	1
UBE2J2_GGCTCGGCACAGATGTA--27931	331
UBE2J2_GGGCAGTATAGAGACGT--27932	355
UBE2J2_GGTCTTTCTTAATGCGA--27933	36
UBE2J2_GGTTCCACGTGTCCGGG--27934	392
UBE2J2_TAAGAGGGCTCCGACCA--27935	55
UBE2J2_TCTCCACCATCCTGACT--27936	350
UBE2J2_TGGCCCCAGGACATCGC--27937	40
UBE2K_AATCAAGCGGGAGTTCA--27938	13
UBE2K_GGTGCAGCGAATCAAGC--27939	107
UBE2K_GTCATTGCAAGCACTAT--27940	60
UBE2K_GTCTGTTTGAACATTTC--27941	23
UBE2K_GTGACGGAACTAATATT--27942	110
UBE2K_TATTCTGGACTAGAAAC--27943	64
UBE2K_TCGCTGCACCGCGATGT--27944	265
UBE2K_TGCAATGACTCTCCGCA--27945	295
UBE2K_TTAAATGGGTATGTTTC--27946	26
UBE2K_TTAAGAGGAGAAATAGC--27947	12
UBE2L3_AAACTTCCGTAACATCC--27948	17
UBE2L3_AAGAAATCCGCAAATGT--27949	58
UBE2L3_AAGCGGGTGCTCAGGCT--27950	258
UBE2L3_AAGGCTCCCTTATCATA--27951	275
UBE2L3_AGCGGGTGCTCAGGCTG--27952	174
UBE2L3_CTCCCTTATCATATGGA--27953	632
UBE2L3_GCCTGAGCACCCGCTTC--27954	223
UBE2L3_GCGGGTGCTCAGGCTGG--27955	95
UBE2L3_GCTCCCTTATCATATGG--27956	1301
UBE2L3_TAATTAGTGCCGAAAAC--27957	1
UBE2L6_AAGCCACCTACTCCAGG--27958	217
UBE2L6_GAATAGACCGAATATCA--27959	37
UBE2L6_GACATTGGCATCATCGC--27960	566
UBE2L6_GATCTACCACCCCAACG--27961	162
UBE2L6_GATGGCGAGCATGCGAG--27962	296
UBE2L6_GCGAGGTCCATCCGCAG--27963	341
UBE2L6_GCGGGAAGCTGATGCGC--27964	364
UBE2L6_GCTTTCAGGTGGTAGGG--27965	64
UBE2L6_TTCCGCAGGTATGGGGG--27966	21
UBE2L6_TTCTCACTGCTGATGAT--27967	225
UBE2NL_ATTGGGAGCATTTAACA--27968	137
UBE2NL_CATGAAACGTACTTTAG--27969	24
UBE2NL_CATTGCTGGGGAATCAA--27970	111
UBE2NL_CTCTGCCAGCAAACGCT--27971	12
UBE2NL_GAGCATTTAACAAGGCC--27972	27
UBE2NL_GATCCTGTGGGGCAGCT--27973	75
UBE2NL_GCCCCACAGGATCATCA--27974	202
UBE2NL_GCTCTGCCAGCAAACGC--27975	1422
UBE2NL_TCCTTGATGATCCTGTG--27976	80
UBE2NL_TTCCTTGATGATCCTGT--27977	357
UBE2Q1_ATAGAGTTTACACAGGT--27978	12
UBE2Q1_CTCGTCCAGGCAGGCGC--27979	266
UBE2Q1_GACCGCATCTCCCCCCA--27980	145
UBE2Q1_GAGTCCATCTTCCACCG--27981	508
UBE2Q1_GCCCCCCATCTGGTCGG--27982	25
UBE2Q1_GCTTCAGCTCTCGCCTC--27983	34
UBE2Q1_TCACTATGAAATGAAAG--27984	108
UBE2Q1_TCCAGATGTGGAGATGC--27985	98
UBE2Q1_TGGTGGACATAAAGAAA--27986	137
UBE2Q1_TTGCAGTGGATGCGGAC--27987	102
UBE2Q2_AAGAAGAGCCTATTAGT--27988	43
UBE2Q2_AATGGACTCGTTGACGG--27989	0
UBE2Q2_CATCGTCAGTTGGAAGC--27990	63
UBE2Q2_CGCCAGGAACTTCAGCT--27991	85
UBE2Q2_GAATCCACAAACCATAT--27992	220
UBE2Q2_GATCAACCACTACCCAC--27993	673
UBE2Q2_TCCTCCATTTGTTCGAG--27994	152
UBE2Q2_TGCCTACTCAATAGAAT--27995	181
UBE2Q2_TGGAGCGTGAGTGGCGG--27996	0
UBE2Q2_TTCCTGGTGCCGCAGCA--27997	433
UBE2QL1_AGCTACCTTTAAGAGTT--27998	40
UBE2QL1_CAGGATGAACTCGGTGT--27999	329
UBE2QL1_CATGAAGGGCGGCGAGA--28000	45
UBE2QL1_CGACCGCTTCATCTCCG--28001	398
UBE2QL1_CGGATCTGTAGAAAAGC--28002	239
UBE2QL1_GAACGTGAAGCTGCACC--28003	286
UBE2QL1_GAGCTGCTCACGCCGCG--28004	454
UBE2QL1_GCATGAAAAATATGGTT--28005	18
UBE2QL1_GTCCAGCGCCTACACCG--28006	741
UBE2QL1_TAGCCGTTCTCCAGGCG--28007	47
UBE2S_ACCGCAGACCCACCCGA--28008	440
UBE2S_ATCTTCCACCCGAACGT--28009	187
UBE2S_CAGGGCCGAAGCCGGTC--28010	193
UBE2S_CATAGTAAGGTGCTCCT--28011	52
UBE2S_GCACTGTTTGTCTTTCC--28012	795
UBE2S_GCTTCCTCCACCGACCC--28013	103
UBE2S_GGATGATGTGCGGGGGT--28014	86
UBE2S_GGCCCTCGATGGTGACC--28015	626
UBE2S_GGGACCCCATATGCTGG--28016	1194
UBE2S_GTGAGGTCCTCCTCGTT--28017	475
UBE2T_AACACACCTTATGAGAA--28018	108
UBE2T_AAGGCCAGTCAGCTAGT--28019	112
UBE2T_AGAAATCGGATCTGAGG--28020	91
UBE2T_CAACATGTGATGCCTGG--28021	163
UBE2T_CATGAGCAGCTGAATAG--28022	449
UBE2T_CCATGAGCGGGTCATCA--28023	552
UBE2T_CTCGCAGGTCATCCATT--28024	223
UBE2T_GCATTCTTGAGGAAGGC--28025	217
UBE2T_GCTTGATAATCTACCAG--28026	38
UBE2T_TGTTGAGTTGTGTACTC--28027	168
UBE2U_AAGCCAACACTTGATAA--28028	7
UBE2U_AGACTTCTGTGATCTCA--28029	621
UBE2U_ATAAATTTCACAACTGG--28030	0
UBE2U_CTATTCTGGACCATGTC--28031	1
UBE2U_GCTGCTTCCAAATTCAC--28032	629
UBE2U_GGTCTTTAGGTAACTCC--28033	84
UBE2U_TAAAATGTATTGTCAGT--28034	35
UBE2U_TCCAAAAAGTCTATACA--28035	6
UBE2U_TGGGAAGTTGAAATTGA--28036	38
UBE2U_TTACAAATGGAAGAAAA--28037	16
UBE2V1_CACTTACAAGATGGACA--28038	118
UBE2V1_CTCGAAGAAGGCCAGAA--28039	12
UBE2V1_GAAGGCCAGAAAGGAGT--28040	6
UBE2V1_GACGCTTGAACCTCTCC--28041	117
UBE2V1_GGAGTAAATAGTTCTAA--28042	36
UBE2V1_GGCGCCGAAGCTCTTGC--28043	309
UBE2V1_GTCCTTCGGGCGGCTGA--28044	103
UBE2V1_GTTTGCTTTGTGACTTC--28045	84
UBE2V1_TAACACTGTCCTTCGGG--28046	117
UBE2V1_TTGGAAGAACTCGAAGA--28047	17
UBE2W_AACACTCTTCTCATTTA--28048	0
UBE2W_ACTACAGAAAGAACTGT--28049	0
UBE2W_CCAGGTACCTTATATGA--28050	0
UBE2W_CCATTGCTATAAACATG--28051	0
UBE2W_CTTCATACTATCTATTA--28052	3
UBE2W_GACATGGAAGGTGCACC--28053	0
UBE2W_GCGGCGTGACGCGAGCA--28054	239
UBE2W_TCTGGCCTCGCCGGTCT--28055	192
UBE2W_TGGATTGTAGACATGGA--28056	0
UBE2W_TTGGACTGAGAGCGCTG--28057	0
UBE2Z_ACCCGAGGTGGGTGGAT--28058	134
UBE2Z_CAACGCTGCTCGCCCCG--28059	178
UBE2Z_CCGGGCTCATTGTGATA--28060	407
UBE2Z_CGCCGCAGTGTCTACTC--28061	160
UBE2Z_CGGGCCGCCTTTCCTGC--28062	231
UBE2Z_GACACTCCTTATGAAGG--28063	561
UBE2Z_GCTCTGGGCTGGGCTCC--28064	0
UBE2Z_GGAGAGTCCGACTGAGG--28065	524
UBE2Z_GGTACAACGAACATTCC--28066	376
UBE2Z_GTGCAGGCGATCTTTGC--28067	116
UBE3A_ACAAAACTCATTCGTGC--28068	41
UBE3A_ATAAAAATGAACAAGAA--28069	4
UBE3A_ATATTGATGCCATTAGA--28070	154
UBE3A_CCTCATCCCTCCAAGAA--28071	217
UBE3A_GATAGGTGATAGCTCAC--28072	283
UBE3A_TACCTTGAGAACTCGAA--28073	71
UBE3A_TCAATGTCGTCAGACTG--28074	2
UBE3A_TCCAGGGGGTCCACTCG--28075	12
UBE3A_TGTGTTGTTTAACTTTC--28076	41
UBE3A_TTCGAAGTGCTTGAAAA--28077	31
UBE3B_AAGCATCGTGAGGTACA--28078	175
UBE3B_CAAATGTGGTTCATCGC--28079	2
UBE3B_CCATACGCTTTGTCTAA--28080	152
UBE3B_CCTATTCAGAATCAAAG--28081	60
UBE3B_GATGAACCATGCTCTCG--28082	71
UBE3B_GCTTGTGCAGAAGGAAC--28083	211
UBE3B_GGACATCTCAACCAGCA--28084	238
UBE3B_GTCCTTAGAACAAGCCA--28085	35
UBE3B_TGAGTCGGGAGTCCTGC--28086	482
UBE3B_TGATCCAGGCCCATGTC--28087	136
UBE4A_AAGTCATGTTAATTAAG--28088	35
UBE4A_AGCTAGAAGATCAAGAC--28089	205
UBE4A_AGTAATCGAATTCATCC--28090	90
UBE4A_ATCCCAGCTTGAAAAGC--28091	105
UBE4A_CTATTATCCGAGTCATC--28092	11
UBE4A_CTCATTCCGATCACAGC--28093	122
UBE4A_GATTGCCGCAAACTGTT--28094	109
UBE4A_GCCAAAAAGAGCAGCAA--28095	89
UBE4A_GTCAACATAGATCTCTG--28096	92
UBE4A_TAATAAGCGAGCGAAGA--28097	10
UBE4B_CAGCATTACTTAGAGCT--28098	317
UBE4B_CCGGAGGGTTCTCCCTC--28099	74
UBE4B_CGCCTTGCACGACTTGC--28100	677
UBE4B_CGTTTCAAGGCTATTAG--28101	18
UBE4B_GAGGTGAGTGGGGTGGT--28102	54
UBE4B_GGGGCTGATGCCGCTAT--28103	337
UBE4B_GGTCGAAACACTCGATG--28104	192
UBE4B_TAGCTGGGGTCATGTTG--28105	152
UBE4B_TGATGTGGCTGTCAGAC--28106	54
UBE4B_TGTCTCTTGGAAGGACC--28107	69
UBFD1_CACTCGCACCGCAACCC--28108	1
UBFD1_CAGGCCTCGGTCAGCAA--28109	101
UBFD1_CCAACGGTACCGCTGTC--28110	212
UBFD1_GAATGAATCCTTTCCGG--28111	53
UBFD1_GCAGTTGACGGGCCGCG--28112	182
UBFD1_GGAACCTGGCATGGACA--28113	283
UBFD1_TAAGGGACTCGTCCCCG--28114	1
UBFD1_TAGCGTCACGTCCGCCA--28115	265
UBFD1_TGCGGCGCCGGAGTCCT--28116	34
UBFD1_TGGACTTGAAGATCATC--28117	90
UBL3_AATCGTTAGGAGAAAAC--28118	92
UBL3_CTCTGGTAATGTCTCTC--28119	256
UBL3_TCAGAAGCAGAATCGTT--28120	61
UBL4A_CCTGAGTCGCCTGACGC--28121	159
UBL4A_CGGAGCGCTGCGGCATC--28122	827
UBL4A_GACACCAGCTCGTCCTC--28123	123
UBL4A_GACCACTAGGTTGAGCT--28124	452
UBL4A_GACGGTGAAGGCGCTGC--28125	134
UBL4A_GGAGTCGGCCAGCCTCT--28126	529
UBL4A_GTCCACGCTGAAGCAGC--28127	302
UBL4A_TCCCAGTGCGCCAGCAG--28128	176
UBL4A_TCTCGGATTATAGCATC--28129	143
UBL4A_TGCGGCAGATGCCAGCA--28130	68
UBL4B_CACCAGTCTCTTCAGCG--28131	255
UBL4B_CATGATGACATTGATAG--28132	25
UBL4B_CCAGTACCTCCTGGCAG--28133	709
UBL4B_CTAGGACCAGTCCCAGC--28134	180
UBL4B_GAAGATGGCGCTAAAGG--28135	16
UBL4B_GAGGGAGCTTGAGGCGA--28136	119
UBL4B_GATAAGCCTGGAGCACC--28137	61
UBL4B_GCAGTCTGAAGGTGTCA--28138	115
UBL4B_GCTAAGGCAGGAGCACG--28139	39
UBL4B_GCTGGCCACGGAAAAGC--28140	505
UBL5_CCAACGGGTACCAGTTT--28141	8
UBL5_CCAGGTTCATCCCATCG--28142	138
UBL5_CCCAAACTGGTACCCGT--28143	55
UBL5_CTGATTGCAGCCCAAAC--28144	31
UBL5_GGACCACGTGTCTCTGG--28145	3200
UBL5_GGACCTTCTTCCCCAGA--28146	180
UBL5_GTTTGCAACGACCGTCT--28147	37
UBL5_TCCAACGGGTACCAGTT--28148	74
UBL5_TGTTTGCAACGACCGTC--28149	28
UBL5_TTTGCAACGACCGTCTG--28150	19
UBL7_ACTTTGGAGTAAGTGGC--28151	72
UBL7_AGGACTTTCGCAGAACA--28152	64
UBL7_CAGCTCCTCTTACAGGG--28153	119
UBL7_GACAATGGCATTGACGA--28154	391
UBL7_GCACCTGGCGGTGAAGC--28155	109
UBL7_GGAGAATACTCGCTAGG--28156	183
UBL7_GGTCTGGAACAGACTCC--28157	244
UBL7_GTTCTGCACTCCGTAGC--28158	51
UBL7_TGCCATGAGAGAGTTCC--28159	1675
UBL7_TTCTATGGCATTCAACC--28160	382
UBLCP1_AGAAATTCATGAAGATA--28161	4
UBLCP1_ATCATCTTCTGAAAGTG--28162	82
UBLCP1_ATTATGACATTGTTATT--28163	34
UBLCP1_GAAAATGATGTTAAGCT--28164	5
UBLCP1_GAACGCCAAAAGTTACT--28165	176
UBLCP1_GATGATGGGAACTCGTG--28166	147
UBLCP1_GGAAGGGAAAAAGCTTT--28167	138
UBLCP1_TCTATTAATCCTCTCCT--28168	4
UBLCP1_TCTCTGCACAAGACCTG--28169	91
UBLCP1_TTTCTCAAGACCCTTAC--28170	6
UBOX5_ACTGTCACATAGACTGG--28171	123
UBOX5_CAGGGCAGCTGGTACAC--28172	343
UBOX5_CTAGCCAAGACGTGCTG--28173	94
UBOX5_CTCACAAAGAGAAGTCA--28174	70
UBOX5_GAGGCGTTCACCTTGGT--28175	212
UBOX5_GGAATACGCCCCAGTGC--28176	288
UBOX5_TCAGAACGTCACTGGCC--28177	61
UBOX5_TCTCACCCAGGCAGGGT--28178	14
UBOX5_TGACAGCTTCTGCTCGT--28179	30
UBOX5_TTCTTGGTCTGAACTGT--28180	65
UBQLN1_ACCTAGAAAGCATCCCA--28181	52
UBQLN1_CAAATATCAACACAAGT--28182	20
UBQLN1_CATGTACACAGATATTC--28183	178
UBQLN1_CGGCACTGCCAGCACTG--28184	352
UBQLN1_GAGAGTGGTGAAAGCGG--28185	119
UBQLN1_GATACCTTGAGTCAGCA--28186	574
UBQLN1_GCTACTAGCAACCCTTT--28187	12
UBQLN1_GGAGCTATTCTCGGGCA--28188	188
UBQLN1_GTGAGCAATACATCCTC--28189	215
UBQLN1_TGTGGAGCCCATGGATT--28190	16
UBQLN2_AACTCCTCTTTCTCTTT--28191	125
UBQLN2_AGCCTTGGGCCGCAGCA--28192	375
UBQLN2_AGCTGCCTCATCAGATC--28193	1285
UBQLN2_CACTAGCTGATCGGTTT--28194	457
UBQLN2_CAGCCTAGCAATGCCGC--28195	323
UBQLN2_CTCGGTTCAGCAGTTTA--28196	37
UBQLN2_GAGAATGGCGAGAGCAG--28197	70
UBQLN2_GATGCCATGCTGGATCA--28198	870
UBQLN2_GCAACCCGTTTGGGTTG--28199	55
UBQLN2_TAAAATCATCAAAGTCA--28200	1
UBQLN3_AAATCCTCCTTGTCTTT--28201	36
UBQLN3_AAATGGAGCTTGGCTGA--28202	66
UBQLN3_AACAAGCTGATCGGGGT--28203	104
UBQLN3_CACTATCCAGCAGCTGA--28204	91
UBQLN3_CAGTGTGGAGTGCGAGA--28205	51
UBQLN3_GACTTGGGCCCTGGGTA--28206	109
UBQLN3_GATATCTCAGCGCTTTA--28207	30
UBQLN3_GATCCTGGACTGGTGCT--28208	616
UBQLN3_GGAGAAGCCCTGCCACA--28209	273
UBQLN3_TCCACCTGGTCATCAAG--28210	149
UBQLN4_AGACTGTCGGGTGCACC--28211	447
UBQLN4_AGTGCCTCTTCAGATGC--28212	6
UBQLN4_ATCAATGCGGCTAGCCT--28213	38
UBQLN4_ATCTGTGACAGCATCTC--28214	79
UBQLN4_CTGGGCAGCCTAGGCCT--28215	245
UBQLN4_CTGGTCCTGATCTTCGC--28216	658
UBQLN4_GATGCGTCACATGATTA--28217	14
UBQLN4_GGGTGAAGCAGGCGTGG--28218	210
UBQLN4_GGTCCGGGATATCCCAA--28219	680
UBQLN4_TGGTGGGGGGCCCTCTC--28220	15
UBQLNL_CATCCATGATGCCCCTC--28221	273
UBQLNL_CCACATGAACTCCATGT--28222	137
UBQLNL_CCATCTCTCGAACATCC--28223	114
UBQLNL_CTGATGACATCTCGGTA--28224	218
UBQLNL_CTGATGGACATCCACTC--28225	980
UBQLNL_GATGGACCAACTAGTGC--28226	126
UBQLNL_GATTCATACCAGTTGGT--28227	102
UBQLNL_GGAATGGGCTAGAGATC--28228	282
UBQLNL_GTCATCAAGTCCAAGCA--28229	52
UBQLNL_TGTCATGGTCTTTGAGA--28230	79
UBR1_AGACGCTGAGGGGTCTG--28231	27
UBR1_ATTACACTCAGAGATTA--28232	20
UBR1_CATACTTCTACTGGAGG--28233	22
UBR1_CCCAGACTTGGAAAAGC--28234	62
UBR1_CTGTCCGTTGAATGAAG--28235	153
UBR1_CTTTGCGTCTTGGTTCC--28236	35
UBR1_GAGGTATGAACTTGCCG--28237	107
UBR1_GCATCATTTGGCACAAT--28238	17
UBR1_TCGTAGAAATGACTATA--28239	27
UBR1_TGGAGGTACTGAGAGGA--28240	111
UBR2_AACATTCCAGCAAGCTC--28241	0
UBR2_ACAACATCAGGAGGTGG--28242	171
UBR2_ACTGAAGCCTGGAAAGA--28243	27
UBR2_AGTAGAAATATTAACCT--28244	92
UBR2_CAGGATCTTCACCACAA--28245	119
UBR2_CATGCTGTTTAATGATG--28246	157
UBR2_CGTAGGTCTGTTCGATA--28247	602
UBR2_GACATAAAATCCGGCGA--28248	16
UBR2_GGTACACTTCTCTAGTG--28249	51
UBR2_TTTGCTTGCTCAAGTTT--28250	17
UBR3_AACGTTGTCATGACAGT--28251	297
UBR3_CATACAAGATCTCATAA--28252	28
UBR3_GACTATAGCAAGACCCC--28253	81
UBR3_GCACTTACACCACTCCA--28254	25
UBR3_GCGCACAGCGACATGCA--28255	643
UBR3_GTCGATCTTCAGAGGAG--28256	70
UBR3_TAAGTCTTTAGGGACAC--28257	12
UBR3_TATTAGCCTTGCACATG--28258	1
UBR3_TCTTCAGGGCTTCTCGG--28259	89
UBR3_TTCCGCAGCCAGGCCGG--28260	58
UBR4_AAAGTAACGTCAAGAGC--28261	34
UBR4_AGCTATGAACACATTCT--28262	43
UBR4_ATATAGCGTAGGAAATA--28263	79
UBR4_CAATCAGCAGTTCTCGC--28264	278
UBR4_CCGTTGAATCCTCTGTA--28265	84
UBR4_GAACCAACTTCAGTCAG--28266	84
UBR4_GATGTCTCTGACTCGGA--28267	938
UBR4_GCGACAATATGGCCCGC--28268	60
UBR4_GCTCGTACTGCTTCTCA--28269	250
UBR4_TGCACAGGCCCTTGATT--28270	45
UBR7_AAAATCCCCACTCTCAG--28271	8
UBR7_AGAGTAGGAGCACTTCT--28272	174
UBR7_AGTACCTGCACCCCAGA--28273	0
UBR7_CACTGGATCATCTCATC--28274	117
UBR7_CTCCGACTGCCGCCCAG--28275	244
UBR7_GAACTAGAGCCGGCACA--28276	125
UBR7_GCGTGCGCTGTCCTGGG--28277	385
UBR7_GGCTTATGCTGCACAAT--28278	55
UBR7_TCGACCAACGATACCAC--28279	42
UBR7_TGCAGTTATGAATGTCA--28280	0
UBTD1_AAGGTGCGCCTGTCCAC--28281	247
UBTD1_ACAGCGCCGGGAGAGGC--28282	79
UBTD1_AGCCCCTGAAGAAAGAG--28283	585
UBTD1_CAGCTGCCCGTCAGTCA--28284	189
UBTD1_CATAGGCGGCAGCCTTG--28285	62
UBTD1_CATCGTAGCATTCACAG--28286	119
UBTD1_CGCTGGGTGGAGGCTCG--28287	191
UBTD1_CTTGCGGGGGTGTCCCG--28288	28
UBTD1_GGCCAGCTCGTGGTCGT--28289	402
UBTD1_GGTGACAGGCAGTAGAT--28290	595
UBTD2_AAGGCCGGAAAGAGATT--28291	121
UBTD2_AGTGCTACGATGAACTG--28292	194
UBTD2_CAAAGACCTCAAGCTTG--28293	118
UBTD2_CATTCATATCCAGAATT--28294	206
UBTD2_CCTCAACGAGAACTCGG--28295	86
UBTD2_CGCCCAGCACGACTCCT--28296	268
UBTD2_GACAACTACGCAGCAAG--28297	209
UBTD2_GCAACCGTCTCTTCATG--28298	76
UBTD2_GCACAAGCAATCATTGA--28299	262
UBTD2_GGTGCCAAGCAATACAC--28300	52
UBXN1_AGAGGAACGGGAGGCAT--28301	167
UBXN1_AGGAGCCTCCCACCAAG--28302	366
UBXN1_CCCACTTCCTCAGAGCA--28303	275
UBXN1_CCTTTAGAGACTCCCCT--28304	129
UBXN1_CTCTCAGCCACCCCCAG--28305	383
UBXN1_GAGAGTCTCATCGAGAT--28306	176
UBXN1_GGGCATCGAGGCTGCGA--28307	392
UBXN1_TGCTGAGGAGAGGCGGA--28308	324
UBXN1_TGTCAGCAGCACGACAG--28309	69
UBXN1_TTAGAGAAAAGATCGAG--28310	37
UBXN10_AAGGCCCAAGTCCGCCA--28311	102
UBXN10_AGCTCGAGCTTGTGCCG--28312	198
UBXN10_AGTTTGGCTGCCAAATG--28313	28
UBXN10_ATACTTATTGAGAGAAG--28314	36
UBXN10_GAAATCCCAGGGCGTGG--28315	3
UBXN10_GCAACTGAGCAGTATCC--28316	143
UBXN10_GCAGCAAGTACCCACTG--28317	201
UBXN10_GCTGCTTGGCAACTCAT--28318	1364
UBXN10_GTGGTGCTATATTCACA--28319	246
UBXN10_TTGGGTGCACAGGCTCC--28320	33
UBXN11_CAGTATCTCATCAGTCT--28321	259
UBXN11_CATCAGCTCCGAGTCAT--28322	757
UBXN11_CGAGGAATCCGCATCTA--28323	751
UBXN11_GAAGATAGCGGCCCTAG--28324	154
UBXN11_GAGGAAGTTGTGGGACC--28325	246
UBXN11_GCGGCAGGTCAGGGAGA--28326	40
UBXN11_GGATTCATAGGCTCCGA--28327	276
UBXN11_TCAAAGTCCACCTCAGG--28328	8
UBXN11_TCTCAGAGCATGGCGAG--28329	69
UBXN11_TTGCTAAGGGAGGCCAA--28330	21
UBXN2A_ATCTGTATATTAGTAAT--28331	153
UBXN2A_CAGGAAGAGCTGTTGCC--28332	72
UBXN2A_CCTGTCCTGAAAAGGGC--28333	74
UBXN2A_GACTTCTTTGAGATCCT--28334	53
UBXN2A_GGTTGGCCAATGGAAAA--28335	143
UBXN2A_GTTCAAAAACTGCTGAC--28336	24
UBXN2A_TCTGATAATCAACCTCT--28337	215
UBXN2A_TGACCCTGTCCTGAAAA--28338	14
UBXN2A_TGTTGATTATTACCAAG--28339	25
UBXN2A_TTCAGAAGTTATTCCGA--28340	18
UBXN2B_AAATCCCGCGCGCTCGG--28341	56
UBXN2B_AGCCCGGCGAGCAGGAG--28342	323
UBXN2B_CAAGGCGCTGAAGCTCC--28343	47
UBXN2B_CCGGCGAGCAGGAGAGG--28344	60
UBXN2B_CCTCCTCTCCTGCTCGC--28345	1174
UBXN2B_CGGTCTGAATATATCTA--28346	82
UBXN2B_CTCCTCTCCTGCTCGCC--28347	174
UBXN2B_CTTGTGGCTTCATTCAG--28348	4
UBXN2B_GTTGAGGTGGTGTCCGT--28349	76
UBXN2B_TTTAGGTCTATTAGACT--28350	3
UBXN4_CCATCCAGTTTCTTTAT--28351	6
UBXN4_CCATCGCGACGGCCAAA--28352	173
UBXN4_CGCGATGGCGGCCGGAA--28353	111
UBXN4_GAAACATCAGTAGCAAA--28354	92
UBXN4_GGTTCAAATGACGCAGA--28355	110
UBXN4_GTTCCAGGGCGCCATTC--28356	118
UBXN4_TCCACTAGGCTCCTGAG--28357	104
UBXN4_TGAACAGTCTACACAGA--28358	200
UBXN4_TTGTGAAAACTGTAGGC--28359	15
UBXN4_TTTGTATCAGAAGTGGG--28360	5
UBXN6_CAGGTGAAGTACACGCC--28361	110
UBXN6_CCGAAGCCACCGTCAGC--28362	252
UBXN6_CCTCATTGGTGGGTCCC--28363	180
UBXN6_CTCCAGCCGGGCTAGGG--28364	71
UBXN6_GATCTTCATGATGGAGG--28365	29
UBXN6_GCGGGACGCCTGCATCA--28366	398
UBXN6_GGCCTCAAAAAACTCGT--28367	16
UBXN6_GGTTGGGCTTCTCTTTG--28368	185
UBXN6_TCTGAGCCCAGAGAGGA--28369	15
UBXN6_TTCAAGAGCGCGGGACC--28370	20
UBXN7_ACTTGCTGAACTGGTAC--28371	165
UBXN7_AGATGTATCTTCTTTCT--28372	14
UBXN7_AGCGTGCAACAATAATC--28373	29
UBXN7_CATCTGGCCACACTCTT--28374	20
UBXN7_CCAATATGGAAACATAG--28375	31
UBXN7_CGTCCTCGGCGCTGAAG--28376	990
UBXN7_CTGTGAAGAATATTATC--28377	49
UBXN7_GCCTCAACCGCGATGTG--28378	45
UBXN7_GGATTTCTGGGTGAACA--28379	187
UBXN7_TATCATGACAGTGAGGA--28380	8
UCHL3_AATGCCTGTGGAACAAT--28381	574
UCHL3_AGAAAAAATAAAATCTC--28382	4
UCHL3_AGTTTGCAAGAAGTTTA--28383	7
UCHL3_ATCTGGCTCGTTCTTCA--28384	82
UCHL3_CAATTCGTTGATGTATA--28385	125
UCHL3_CATTAGTTCATGTAGAT--28386	58
UCHL3_CCATTTCCAATTAACCA--28387	81
UCHL3_CTCATGAGTAACTCGGA--28388	153
UCHL3_GTCTTGGTACCATGCTA--28389	152
UCHL3_TCAACGCTGGCTGCCGC--28390	158
UCHL5_AAAATTAACCCATGAAC--28391	3
UCHL5_AGACTGTATGAATTAGA--28392	115
UCHL5_ATAATGTCTCGCCTAAA--28393	61
UCHL5_ATTGGATCAGTGCAGTA--28394	169
UCHL5_CAGTAACACACTCACTA--28395	84
UCHL5_CCCAAGTAGAAGAAATA--28396	127
UCHL5_CCTGCTGGTTCTTCTCC--28397	157
UCHL5_CGAGAGGTGGATCGGGG--28398	37
UCHL5_GAACCAGCATCGCGGTA--28399	420
UCHL5_TCATGGAAAGCGACCCC--28400	29
UCN2_CAACAGCAGAGCACACC--28401	280
UCN2_CTGATGGTCCTGATGTT--28402	363
UCN2_CTGCTCCCACATGGCCG--28403	81
UCN2_CTGGAAGGTTGGGATAG--28404	47
UCN2_GATGCGGGCGTTGGTGG--28405	192
UCN2_GCGCATTGTCCTATCGC--28406	242
UCN2_GCTGATGGTCCTGATGT--28407	59
UCN2_GGACTCTGCCCAACATC--28408	187
UCN2_GGGTCACTGGGACAACC--28409	429
UCN2_TGCTCTGCTGTTGCTGA--28410	338
UEVLD_AAATAGGGGGAGCGAAA--28411	3
UEVLD_AAGCCAACTGCAAATAT--28412	481
UEVLD_AATAAAATTACTGTGGT--28413	1
UEVLD_ACTGCGAGGGCCTGAGA--28414	1333
UEVLD_ATACAAATTCAAAGAGC--28415	41
UEVLD_CTCTTAGACCTCTCAGA--28416	31
UEVLD_GATTGCCAAGTTTCAAG--28417	165
UEVLD_GTTCAGGGACCTAACTG--28418	69
UEVLD_TGAAATTGCTAATGTGC--28419	19
UEVLD_TGCCAGTAAAATTCAGC--28420	41
UFC1_CAACGATTGGTTCCGAC--28421	573
UFC1_CCCACAACTCACGATCT--28422	219
UFC1_CCCGAGATCGTGAGTTG--28423	843
UFC1_CCCTTCTGAATCAGATC--28424	54
UFC1_GGTGCAGCGACTGAAGG--28425	31
UFC1_GTAGTAGGATATGTGAT--28426	168
UFC1_GTTTGAAATGATCCGTC--28427	95
UFC1_TGCATTTCTCTTTGTGT--28428	58
UFC1_TGTCAAACTCATATTTC--28429	78
UFC1_TGTTGTGTCTGAGATCC--28430	164
UFD1L_AGAAGGCGGCCTGGTCC--28431	85
UFD1L_AGTCAGGGCTCTGAGGT--28432	100
UFD1L_AGTTGGTCCAGGGCCGA--28433	251
UFD1L_ATTAGGCCCTGCTAGCA--28434	70
UFD1L_CGACCACCCTATTCCCA--28435	61
UFD1L_GACCGCATGACGCATTG--28436	953
UFD1L_GACTTTGATGCTCCCCT--28437	6
UFD1L_GGAGACCAAACCCGACA--28438	191
UFD1L_GGCAATCACATCCCCGG--28439	198
UFD1L_GGTACTGTGTGGAGAAG--28440	232
UFL1_AAACTTATGATCTTCCT--28441	1
UFL1_CATAAAGCACGTATCCG--28442	39
UFL1_CATGTTCAGTTAGTGTT--28443	37
UFL1_CTTGGTAGAATTATCAG--28444	165
UFL1_GAGGAACTTGTTAATAG--28445	192
UFL1_GATGAGCTACATGTCCG--28446	461
UFL1_GGAAGAGATTAGGCGGT--28447	132
UFL1_GGATCGGTTGGCAGAAG--28448	373
UFL1_GTAGTTCATACACTCGA--28449	44
UFL1_TGTTGGTCAAGGACTTG--28450	51
UFM1_AAAACTCATAGAGGAGT--28451	118
UFM1_CCGGTGGGAAAGGCTCC--28452	112
UFM1_CGTCAGCGTGATCTTAA--28453	126
UFM1_CTGCGTGGGGTAGTTGT--28454	491
UFM1_GCAGGCTCCGGTGGGAA--28455	156
UFM1_GGGAAAGGCTCCTGGAA--28456	305
UFM1_GTGAAAGGTGTACTTTC--28457	35
UFM1_TAGTTGTTGGAAAAGCT--28458	67
UFM1_TATTTGAAAACTCATAG--28459	3
UFM1_TGGGAAAGGCTCCTGGA--28460	267
UGT2A1_AAAGCCCATATTGTGAG--28461	305
UGT2A1_AACTCTTTGGAAATCAT--28462	62
UGT2A1_AATCTCCAAATGGTTGA--28463	151
UGT2A1_ACTGTCCTAGTTGCCTC--28464	188
UGT2A1_AGTTCTGATAAAACAGC--28465	48
UGT2A1_ATATATAGGGTGCCCTT--28466	60
UGT2A1_ATGGCAAGACTTCAGAA--28467	197
UGT2A1_CAATGGAAGGTAGTCAT--28468	417
UGT2A1_CTCATAGGAACCACTCT--28469	20
UGT2A1_GCTACTATATCGCCACA--28470	105
UGT2A1_GGAAAAGCACTGTGGGA--28471	28
UGT2A1_GTCAGTGAGCTCTGATA--28472	72
UGT3A2_AACTTCATTGCCAAGTT--28473	41
UGT3A2_ACATAAGACAAGGGGAT--28474	92
UGT3A2_AGGTCGAGCAAAATCAA--28475	46
UGT3A2_ATTATCTACTGATGGAC--28476	38
UGT3A2_GAAGTTCTCATTCTTTA--28477	2
UGT3A2_GATTTCCGGATTCTGAC--28478	140
UGT3A2_GCGAGTGCTTCTTCTAG--28479	69
UGT3A2_GCTATTCTGCCCGCCGT--28480	38
UGT3A2_TCTGAGAGCAGGACCCC--28481	92
UGT3A2_TTCTCAGCAATCAGGAA--28482	37
UIMC1_AACCAAAGGAGGAAAAT--28483	76
UIMC1_AGAAAACCACAGACTCT--28484	2
UIMC1_AGGTCGAGATCTGGTAG--28485	70
UIMC1_ATGTGTCCCCGCTACCC--28486	106
UIMC1_CCTCCATCACTGTTTAA--28487	55
UIMC1_CTCCGAATCTCGGAACC--28488	83
UIMC1_GAATAGAGCAAAGTGTT--28489	41
UIMC1_GAGGAAGCGTAGACTTG--28490	99
UIMC1_GTGATATCCGATAGTGA--28491	124
UIMC1_TCTCAAAATGAGTGAGC--28492	38
UNC13A_AAATCCTGCTCCCAGCT--28493	192
UNC13A_AAGAGGAGGCTCGCTAC--28494	189
UNC13A_ATGCGTTTGAAGTCTTT--28495	124
UNC13A_CAAAGCGCGTGTCCAGG--28496	16
UNC13A_CAAGAGCACGACCATCG--28497	160
UNC13A_CCGCTATGCCTCTTCCG--28498	342
UNC13A_GCTGACGCTGGACTCCC--28499	109
UNC13A_GGATTTGGGACTGACGG--28500	86
UNC13A_GGCGGATGGTCCTCAGT--28501	2690
UNC13A_TAGTATAATAGGGCGGC--28502	9
UNC13B_ACAACTGTAGCAGTTCG--28503	46
UNC13B_AGTCATTACAAGAGTCC--28504	44
UNC13B_ATATTGGACCTACAAAT--28505	194
UNC13B_ATTAGTCGCCTGGACCT--28506	13
UNC13B_CTGTATGGTAAGGAGGT--28507	88
UNC13B_GATCCGAGCAGTTACCA--28508	474
UNC13B_GCCGCTCTGGATAATCA--28509	144
UNC13B_GGAATGGTCCACATTAG--28510	290
UNC13B_TCAGCCTTCCTGGGAAC--28511	317
UNC13B_TCTGGGACACCATGGTG--28512	150
UNC13D_CGAGCGGCTGGCCGAAG--28513	48
UNC13D_CTCGGGGGAGAAGTGGT--28514	46
UNC13D_GAGACCTACCCAGACCG--28515	178
UNC13D_GCCTCCGTCACATGGTT--28516	643
UNC13D_GCCTTCAGACAAAATAT--28517	32
UNC13D_GCGGCGCCTTATCTTGA--28518	250
UNC13D_GCTCCTCGGGCTCCACG--28519	587
UNC13D_GCTGCTGCGGATGGGAG--28520	339
UNC13D_GTGCTGGGTGACCTCGT--28521	187
UNC13D_TGCGTCCTCGTAGAGCA--28522	260
UNC45A_AAACATCTGTTCCACTT--28523	577
UNC45A_AATGAGCTGTTCAAATG--28524	362
UNC45A_AGTTCCCAGTATGCTCA--28525	289
UNC45A_CTTTAATCAGGAGGGTC--28526	6
UNC45A_GAGCGGAGAAGATCTTC--28527	218
UNC45A_GCCCCCGATGTTCCGCA--28528	1577
UNC45A_GCGATACATGTCCTCGA--28529	349
UNC45A_GCGGCCCAGCTTCTCTA--28530	382
UNC45A_GCTCTTGCAACGTTTAC--28531	0
UNC45A_TCAAAGCACTCTACCGG--28532	13
UNC45B_ACATCAAGGCTCTGTAT--28533	48
UNC45B_ACTCAACACCAGCATTC--28534	29
UNC45B_AGGCATCTGAAGCTGCC--28535	122
UNC45B_ATAAAGCGTGGCCAGCA--28536	57
UNC45B_CCTGGGGAAGCTGGACC--28537	50
UNC45B_GATGTTTGAGATCCTCT--28538	118
UNC45B_GGAAGCGGTACAGCTGA--28539	420
UNC45B_GTTCCGTGGCTCGAGGG--28540	365
UNC45B_GTTCTCCACAGACTCGA--28541	117
UNC45B_TGGCGGCCTTGTAGTCC--28542	226
UNC50_AACAGACGAAGGACCAG--28543	28
UNC50_AATAAAGCTTCTCCTTT--28544	36
UNC50_ACTTTGAATTTGCTGCC--28545	27
UNC50_CCTCTGATTCTGCTCTA--28546	98
UNC50_GAATTCACTGAAGTACT--28547	246
UNC50_GAGACTATGATGTGGAA--28548	63
UNC50_GCTACAAATATCTGAGA--28549	86
UNC50_TAAAATGCAAAATGACC--28550	20
UNC50_TCCGTTCCCCTGCACTA--28551	176
UNC50_TGGAAATACCTTATGGT--28552	49
UNK_ACCCCCCACACGGCAGC--28553	234
UNK_CAGCACCTGAGCGGTAG--28554	265
UNK_CCAGTGGAAGCAGGTGT--28555	169
UNK_CCGGTCCATCCGCCGTC--28556	316
UNK_CTGTGCGGAATTCTTTC--28557	22
UNK_CTTTCGAGTCTGTCTCG--28558	21
UNK_GAAGCTGCGGAGCCGCC--28559	100
UNK_GGGCAAAAGCGCAGTGC--28560	44
UNK_TGGTTCTGTGCAGGAAT--28561	56
UNK_TTCTCGTGGCGCGGCGC--28562	468
UNKL_ACCCCTGCGTTCAGAGC--28563	310
UNKL_CGATGCCTGGCAGCGAG--28564	183
UNKL_GCCGTCGGTTTCGAAAG--28565	130
UNKL_GGAAGCAGGTGAACGGC--28566	82
UNKL_GGCACTCAGGATGGGGG--28567	2
UNKL_GGCTTCTCAGTCTGCGG--28568	164
UNKL_GTCGCTATCGGCCACAC--28569	293
UNKL_GTCGGGGCTGTAGTTGA--28570	164
UNKL_GTCGTCCGGTGCAGGTA--28571	180
UNKL_GTGTCCCCGGGAGCATC--28572	1189
UPK1A_CGATGAGCATGAGCACC--28573	588
UPK1A_GCAGAAGATGGCAATCC--28574	395
UPK1A_GGATCTCCAGTTGTGGT--28575	1371
UPK1A_GGCACCCACACCAAAAC--28576	312
UPK1A_GGTGTCCGCGCTGTAGA--28577	421
UPK1A_GTAGGACGTGATGCAGG--28578	46
UPK1A_GTCGGCTGTCACCCATA--28579	227
UPK1A_TCCGGCGACAGCACAGT--28580	326
UPK1A_TGAGGACCATGGACCGG--28581	143
UPK1A_TGGCACATCTGGTCCCA--28582	71
URI1_AAGGGGGCGAGGGGTCG--28583	0
URI1_AGCTGATAAAGAACTGT--28584	33
URI1_AGTTCAGAACCATTCAG--28585	19
URI1_GAGCCCTCTTAGAAACG--28586	226
URI1_GCGGTTTATGAGCAATT--28587	69
URI1_GCTGAGTCTTTCTCGAA--28588	189
URI1_GGGCGCGCAACGGAACC--28589	110
URI1_TACGACATCTTCTGAAG--28590	499
URI1_TAGGTTTAGTTGAGCAC--28591	16
URI1_TTGAACTGTTCAGTGAA--28592	51
URM1_CACTTTGCCTGGACAGG--28593	7
URM1_CAGAGAAAAAGACAGCC--28594	43
URM1_CTCCACCTCCACTGACA--28595	567
URM1_GATTAACGATGCCGACT--28596	163
URM1_GCCAGAGTTGTTCATCC--28597	127
URM1_GCCCTTGTCAGTGGAGG--28598	85
URM1_GCGGAGCTCCTGTTTGA--28599	429
URM1_TCCAGATGAGCAGGTTC--28600	213
URM1_TCTTAATACCGTCAAAC--28601	5
URM1_TGCGCCCTTGTCAGTGG--28602	1720
USE1_ATGCACCGTCTTTGTGG--28603	578
USE1_CAGTGCTTTCTCTGAGG--28604	1142
USE1_CTCACTCCGCATCTCGC--28605	318
USE1_CTGCAACATGTCCTCTA--28606	370
USE1_CTGCCATCGCCTCGCAG--28607	233
USE1_GAGGCTGGAGCTAAACC--28608	119
USE1_GCTGCTATCCCGCTGCG--28609	966
USE1_TGATCAATGAATATTCC--28610	276
USE1_TGGAGCTAAACCTGGTG--28611	213
USE1_TGGTTGGCACACGGCCA--28612	0
USO1_AATAATAGGTTATGCTT--28613	19
USO1_AGAAGTACTACAATTGC--28614	127
USO1_ATTGATGGACTTACTAG--28615	82
USO1_CTGCCTTTCATTAACCA--28616	994
USO1_GACCCCCCATTACCCCG--28617	161
USO1_GCACTAACAAGAAGCAA--28618	232
USO1_GTATCAGAAGTTATTCG--28619	86
USO1_TAGCATTAGATGTAGAT--28620	92
USO1_TCTCGGCTTCTGTGTGC--28621	220
USO1_TTGATTTCCATGTCCGC--28622	17
USP10_ACACTGGTTTATGGATT--28623	340
USP10_ATTGATTGAATTCATCA--28624	65
USP10_CAAAGAAGGGCTTGTTC--28625	28
USP10_CACTCTCGGGTTTGGTT--28626	586
USP10_GCAATCTTTATGGCTAC--28627	12
USP10_GTAAAAAGAAGAAAAAG--28628	5
USP10_GTTCGGGACTGCTGAAT--28629	225
USP10_TATCTCCACAGAAGCCC--28630	160
USP10_TGCCCTCTCCTGGAATA--28631	425
USP10_TGGGTACTGGCAGTCGA--28632	276
USP11_ACATGCAGCTGTGCGCT--28633	288
USP11_CTTCACCAGGTCTGCAT--28634	156
USP11_CTTTCGCCGGCCCGCAG--28635	167
USP11_GAGACCCGCAAGAAAGA--28636	487
USP11_GAGGATGAGGACTTCAA--28637	82
USP11_GCACGTGTTGCCCAGAT--28638	279
USP11_GCGCCTCAAGGAGGGAC--28639	143
USP11_GGTACACTTCGACCTTC--28640	203
USP11_TGGCGCCAGATAGAAAA--28641	14
USP11_TGGGAGGCATACGTGCA--28642	77
USP12_ACTCAGAAGAAAAAGGT--28643	127
USP12_AGTTCATCACAAGATTA--28644	21
USP12_CACACCAGACCCAACGT--28645	330
USP12_CGTATAAGAGTCAACCT--28646	36
USP12_CTAAAGGAAAAACTACC--28647	23
USP12_GCATTAGAGAAAGAGAT--28648	233
USP12_GTCAATGAGCACTATTT--28649	70
USP12_GTGATGAACTTCTTAGG--28650	9
USP12_TGTAGAGCTAGAATCAT--28651	105
USP12_TTCACAAGTAAGACATC--28652	41
USP13_ACAGCTCTGGGGGCAAC--28653	71
USP13_AGTTCAGATTTCACCGG--28654	149
USP13_CGGATCGTGGGCATGTG--28655	379
USP13_CTATTTCATAGTGATCT--28656	59
USP13_GAGCATTACAGAGACAT--28657	264
USP13_GAGTAGTCAAATATTCT--28658	110
USP13_GCAGGACCCAGACACGT--28659	360
USP13_GGTAACTCCTCAATATT--28660	79
USP13_GTGGAGCGTTACCAAAA--28661	59
USP13_TTGGCATATTTAGATAC--28662	42
USP14_AATAATAGGTGGAATAC--28663	84
USP14_AATCAAACAAATCTCTA--28664	24
USP14_ACGAATACACTGAACTG--28665	149
USP14_AGTATTGCAACAGAAAT--28666	43
USP14_ATGACTCTACTAATGAT--28667	367
USP14_GCATTTCTTTGCAACGT--28668	77
USP14_GGAAAGGAGAAATTTGA--28669	155
USP14_TACAGATGAACCTCCAA--28670	192
USP14_TGCCAGACAGAAAGTTA--28671	15
USP14_TGCCTTGAGAGCTTCAG--28672	589
USP15_AAAAGGAGACCAGATTG--28673	112
USP15_CGGATCTGGACACCCAG--28674	498
USP15_CTGTCTGGTTTATTCAG--28675	21
USP15_GAGTTATCAATGGGTCC--28676	116
USP15_GATGCTGGTTTATACCA--28677	438
USP15_GTCCCCTTTCCGGAGCG--28678	794
USP15_GTCGCTGGTTCAAACAG--28679	64
USP15_GTGTTCCTTAAGTGACT--28680	201
USP15_TTATTCCAACCTTCAGT--28681	47
USP15_TTGAAGCTATGTGAAAA--28682	26
USP17L2_CAGGAGTCCGTGAACAC--28683	773
USP17L2_CCCTCGCTTCTCTGCAA--28684	341
USP17L2_GACAGAAGTGATGCTAC--28685	569
USP17L2_GACGACCCGGACAGATC--28686	716
USP17L2_GCTACAGGCAGTGACCT--28687	83
USP17L2_GGCTGGATGACATGACC--28688	122
USP17L2_GTCACCACTCTCATCTG--28689	625
USP17L2_TAAAATGGATGATGCCA--28690	31
USP17L2_TGACATGACCAGGACTG--28691	2
USP17L2_TTTGTTGCCTGTGACAT--28692	38
USP17L29_ACGAAGAGAGGTTTAGC--28693	0
USP17L29_ACGAGAGGTCCTGTGTT--28694	342
USP17L29_CGAAGAGAGGTTTAGCA--28695	0
USP17L29_GACTCACTCTACTTGAG--28696	164
USP17L29_GGTAGATCATCACTCTA--28697	32
USP17L29_GTCGACCCCGACACATC--28698	0
USP17L29_TAGAGGACATAGACGAG--28699	25
USP17L29_TCGGGGTCGACGAAGAG--28700	0
USP17L29_TCTACCTGCTTGTGCCC--28701	1430
USP17L29_TTCGGCTGAGACATGTA--28702	39
USP17L5_AAGCCCGAAGAACTCAA--28703	30
USP18_AATCTGTCAGTCCATCC--28704	32
USP18_ACAGTCAACGCAAATCA--28705	216
USP18_AGGCGTTTGGGCTCCTG--28706	65
USP18_ATCTGCCGGGGACTGCG--28707	102
USP18_GCACGTTGCACTTCTGC--28708	265
USP18_GCCCTGGGACGCTCTCT--28709	1033
USP18_GCCGCACTGCTTTCTGC--28710	899
USP18_GGCCCTGTATACGATCC--28711	422
USP18_GGTGTTCGTAATGAATG--28712	216
USP18_TGATCTGGTCCTTAATC--28713	72
USP19_AATGACTCGTATGAGAA--28714	210
USP19_AATTTAGCCCCTTTGGC--28715	0
USP19_ACATCTGCCTTCGTAAG--28716	953
USP19_ATACAGACTGTGTGGTG--28717	452
USP19_CTCCCAAACCTGCCTCC--28718	351
USP19_CTGCTCCTCTTGAGGAG--28719	50
USP19_CTGGGGGCCCTCTCCTT--28720	163
USP19_GAACCAGAAGCGGGCCC--28721	104
USP19_GAAGGATCGAGCAAACC--28722	59
USP19_TCTCTCCAGCCATGGTC--28723	66
USP20_AACCTGTCAGTCGTGTG--28724	884
USP20_AAGAACTGAGTCAGCGG--28725	123
USP20_CCTCACCTTGACTCCAT--28726	189
USP20_GAACAGCTTTCAGAGGG--28727	23
USP20_GAACGTGGTCAGGTTCA--28728	147
USP20_GGCAGCGTTCATGTAGC--28729	46
USP20_GTCAACCCAATGTTCCG--28730	178
USP20_GTGGGGACCACGTAGCT--28731	18
USP20_TGAGAAGGAGGTATTCC--28732	60
USP20_TGCCCCTATGTTGGCTG--28733	646
USP21_AAACTGGAGCTGGGACG--28734	197
USP21_CGTTCATCAGGCAGACC--28735	321
USP21_GAAAGCCCCCTAGGCGG--28736	319
USP21_GCGGTGCTCAGAGGCCT--28737	33
USP21_GGCGGATATCATGTGGA--28738	1028
USP21_GTAGCTTGGATCCCACT--28739	225
USP21_TATGCTGAACAGGGTAG--28740	4
USP21_TGGCACCGGAGAGCTTG--28741	181
USP21_TGTTTCCCAGGTTTCGA--28742	167
USP21_TTGGTCCGAGATGGGAG--28743	56
USP22_AAGTGGCGTGTGGGTCA--28744	370
USP22_AGCATGCGAAGGCGAAG--28745	123
USP22_AGCGCCTACCAGGCAGT--28746	121
USP22_ATGGCAGATACAGGACT--28747	190
USP22_CAGTTCAAGCTCCCGTT--28748	32
USP22_CATGGAAATAATCGCCA--28749	104
USP22_CGTGGGCTGATCAACCT--28750	209
USP22_CTGGGGCGCCTCCTGTC--28751	98
USP22_GATAGTGAGGGCCAACC--28752	96
USP22_GTGGCGTCCACCTCAAC--28753	104
USP24_AATAAGGCTACTGGGCA--28754	130
USP24_ACCACGCTGCTGTGCAT--28755	3175
USP24_CAGGGCCTTGCGGATGG--28756	180
USP24_CATCACTAAGGATTGTC--28757	134
USP24_CTCACCAACGAGCGGCC--28758	246
USP24_CTGATGAGAATTGTAGA--28759	65
USP24_GATGCTATTAATAGAAC--28760	79
USP24_GCGCTTCCAACCGGATC--28761	140
USP24_GGTACTGAAATTCATGA--28762	79
USP24_GTACCACGGAGGAATTG--28763	175
USP25_AAACTTGGAATTAGCAG--28764	91
USP25_AGCAGTTGAAATTCTTA--28765	48
USP25_AGGACAAAGCTCCCGTT--28766	91
USP25_ATGTATCTATCATTGCC--28767	102
USP25_CACCTACAGAAGTTTGG--28768	363
USP25_CAGCACGTTCTGCTCCA--28769	436
USP25_GATTCAAAAACGTCTGC--28770	55
USP25_GGCTTGCTGTAGTATCT--28771	1309
USP25_TTGTCTCCTCCTGCTGA--28772	359
USP25_TTTGGCCGAATCAAACA--28773	47
USP26_AGCATTCATTGAAGCAG--28774	180
USP26_ATTTCTCATCAACTTTG--28775	111
USP26_CAGAGTTCATCAAAACG--28776	156
USP26_CCACGGCCTCCCCAATT--28777	173
USP26_GCTGCCCTATTCCTACG--28778	1432
USP26_GTCCTTAAATCCTATAG--28779	0
USP26_GTGCTGTATTTCAAAAG--28780	213
USP26_TGACGGTTACACAAAGT--28781	230
USP26_TGAGACCTGGTAAGGGT--28782	84
USP26_TTAAATGCAGGTGATTT--28783	29
USP27X_CAGTTCTAATTCTGGTT--28784	122
USP27X_CGTTAGATGTCCTGCAC--28785	32
USP27X_CTATAAGTTACTGCACC--28786	119
USP27X_GACTCGGCATCTCACAT--28787	206
USP27X_GCATGGGTCTATCGTGG--28788	159
USP27X_GTGAGAAACCTCTGTTG--28789	68
USP27X_TATCGGCGTGTGGGTGA--28790	98
USP27X_TGATTCTTCTTCTCCTC--28791	118
USP27X_TTTACGATCGGTTTAAG--28792	11
USP27X_TTTCGGGAGTTGTATTC--28793	141
USP28_AACCATCTGAAGTAGAG--28794	262
USP28_AAGAGGATACTGGCCGA--28795	163
USP28_AGAAATCACAGGCATTC--28796	119
USP28_AGTAATGTCACCATTAC--28797	53
USP28_CAACTTAGACGAGTGTT--28798	45
USP28_CAGCAGGACGACGCGGC--28799	74
USP28_CGTCCTCTAGCCAATCC--28800	226
USP28_GATCACTCGGTGAAGTA--28801	1313
USP28_GCCCTGGATCTATTAAA--28802	168
USP28_GTACTTTCCTGACTGAA--28803	288
USP29_AACAGTGCAAAGACAAA--28804	85
USP29_AGAGTCAAGAGGCACCT--28805	90
USP29_ATAGAGATTTGAAACTC--28806	2
USP29_ATATCTCTAAAGGTATG--28807	21
USP29_CAACAACATTAGAAGTG--28808	82
USP29_CAGGGGTTCCCCAATTT--28809	274
USP29_GGGATATTAGAAAATCA--28810	23
USP29_GTGGATTCATCCAAATT--28811	18
USP29_GTGGTCACTTTCAAATC--28812	92
USP29_GTTGCTGAGATTTGTTT--28813	39
USP3_AGAACACTTACAGAACT--28814	81
USP3_CCGTGGAGTTAAGGAAT--28815	216
USP3_GACGACGGGGAGCCGTT--28816	1088
USP3_GTAGCGCATGAATTCAT--28817	147
USP3_GTCCAACAAAAGCCCTT--28818	8
USP3_GTTAATGACACCAAGCT--28819	17
USP3_TAAGAAAAGAAAACTTT--28820	0
USP3_TCAGCACACAGTATGTA--28821	49
USP3_TGTTCCCCAAATTCCGA--28822	467
USP3_TTCTTATGGTTGGTTAA--28823	22
USP30_AAGAACTGGGGAGTTAT--28824	18
USP30_ATCCCTGGAGTACTGGG--28825	448
USP30_CAGGGAGTTCATGAAGC--28826	178
USP30_CCTGTCCTGCTTTCATC--28827	801
USP30_CTCATCTTCCAATGACG--28828	14
USP30_CTGGCCTTGTTAATTTA--28829	25
USP30_GATAAATACTGGTGTGA--28830	164
USP30_GATGACCGCGGCCGACA--28831	862
USP30_GGAATATATGTTATTTG--28832	93
USP30_TTCTTTCTTTCTGTAAT--28833	0
USP31_AAATCGGGATGGAGAAT--28834	50
USP31_AGATCCCCCAGTTCCAA--28835	288
USP31_ATGACAAACTCTGACGC--28836	87
USP31_CGCCAGGGAGGTGCGTC--28837	353
USP31_CTCGTAACACCTTCATG--28838	1
USP31_CTTCCCTGTGTGAACAC--28839	217
USP31_GACTGTCGCTTGGTTCC--28840	387
USP31_GTAACGGCGCCTGGGTC--28841	27
USP31_GTACTCGGCGAAGAGCT--28842	127
USP31_TTTCGGAGCGGCCGCGC--28843	115
USP32_AAGCAAACATCTGCCCC--28844	34
USP32_AAGGCTCAATCCCGGAC--28845	149
USP32_AGAGCTAAAACGACTGA--28846	16
USP32_ATCTTGAGAAACGCTAT--28847	53
USP32_ATGGCTCAATTACCACA--28848	87
USP32_CTTGTCCTCCTTACAAG--28849	189
USP32_TAGTATTCACGTAACTG--28850	26
USP32_TCCGATCCGTGACTCCT--28851	216
USP32_TGGACTCTCATATTACA--28852	94
USP32_TGTTTGCTGGGAGCCAA--28853	10
USP33_AAAACTGTGTCAAAGGT--28854	1
USP33_ATCTTGAAAGGTCTCGA--28855	86
USP33_CAGGATTGTAAAGTCCA--28856	17
USP33_CCACATTTGGATTCAGT--28857	289
USP33_GAAAATCTACATCCGAC--28858	87
USP33_GCAAGCCCTCCTAAATC--28859	137
USP33_TAAATCCAACATTTCGG--28860	13
USP33_TGAGGTTGTCTTACATG--28861	350
USP33_TGCCGTATTTGATGATC--28862	143
USP33_TGTTCATATGTTGGCTG--28863	101
USP34_CAAAAGAACTTGCAGAC--28864	34
USP34_CATAATGTTGTATCCAA--28865	32
USP34_CCAAGGCATCTAAGTCG--28866	90
USP34_CCCAAGTTCAAGTGCTC--28867	6
USP34_CGAGAACTGCGCAGACC--28868	78
USP34_GAGTGCAGCTCGTAACA--28869	76
USP34_GGAGATCCTTGATCATC--28870	332
USP34_GTAATGTAGAAGATGAT--28871	165
USP34_TAGCTCCAAGGTTAGTA--28872	41
USP34_TCGTTGTTGCACATGTT--28873	38
USP35_AGTTGTTCTCAGTCAAG--28874	6
USP35_CACGAAGAGGAGAAAAC--28875	27
USP35_CAGCCCTGGCACCCAGC--28876	96
USP35_CCATGAATAAGGCCTGA--28877	201
USP35_CCTGTACATCGAAGGCC--28878	74
USP35_CGGAGAGGAAGTTCTCT--28879	524
USP35_GAGGCAAGATAGTGACT--28880	255
USP35_GCAGCTCCCCGGACGAT--28881	610
USP35_TCAATATTCTTCCCCAG--28882	7
USP35_TCAGACACGGGCAAGAT--28883	184
USP36_AATAGTGGATAAGTTGA--28884	33
USP36_CCCGACACTTCCGCTTT--28885	31
USP36_CGAAGGCCTGGACAATG--28886	229
USP36_GAGACAGTCGCTCCGTG--28887	435
USP36_GAGATGACCCACCGGCC--28888	21
USP36_GCCGAGTCCTTGCGGCC--28889	277
USP36_GCTCAACCCCAAAACAG--28890	13
USP36_GTAGGAGAAGCTCTTGC--28891	28
USP36_GTTGGATCGTCAAACGC--28892	63
USP36_TATGAGAGCTGTGGTGA--28893	148
USP37_AAAAGTTCTTGGTAATC--28894	40
USP37_AAACCGTCTCAGGGGTC--28895	42
USP37_ACCAAGTAAGGATGCAG--28896	67
USP37_CAGCAGGACCTCACAGA--28897	426
USP37_GAAGTAGATGTCAAAGA--28898	95
USP37_GAATGAAGATTACCCTA--28899	213
USP37_GTAGTTCACTACAATAC--28900	16
USP37_GTGGTGCTTCGACCCAG--28901	45
USP37_TCTCCTCTGAAGATACA--28902	73
USP37_TTCGAAGTATGCAGACT--28903	73
USP38_AAGGAGGCCCAACACGA--28904	45
USP38_CTGGCTATCCTGGCCAT--28905	334
USP38_CTGTTGACAGAACGTGA--28906	51
USP38_GAAGGATGTAGCCATCC--28907	347
USP38_GAGCTGTCCGTCGGTGC--28908	1609
USP38_GAGGAATATGCTGCACA--28909	176
USP38_GTAATTGCACTCCTGAA--28910	113
USP38_TGATTACAGTTCTCATC--28911	198
USP38_TGCAATGCATCCCCAAG--28912	85
USP38_TTTCCTCTTGTGAGACC--28913	261
USP39_AAACATGGTGGCTAAAC--28914	90
USP39_ATGATCTCATAGTTGTC--28915	130
USP39_CCCTGTGCGCGTGAAGC--28916	182
USP39_CGAGAGTCTGAGTCGCG--28917	607
USP39_CGTGAGACTTCAAACCC--28918	613
USP39_CTCCCGCTTAGACCGGC--28919	332
USP39_CTCCGGTCGCGTCAAGC--28920	12
USP39_GCTTCACCCGCACAAAC--28921	98
USP39_TGGCCGAGTGGATTCTG--28922	553
USP39_TTAATGGTGTCCAGGTA--28923	51
USP4_ACACTTAATTGATGAAT--28924	17
USP4_ATCTTATTGACAGCCGG--28925	14
USP4_CAAGCACTGCAAAGTCG--28926	11
USP4_CCGTGAGCGACCGGATG--28927	221
USP4_CGCCCCGCGTTGGAGTG--28928	45
USP4_CTGGGACATGTACAATG--28929	104
USP4_CTTGCTCAACTGCTCGT--28930	62
USP4_GATGCTGGGCTATACCA--28931	393
USP4_GCCCAATAGACAACTCT--28932	440
USP4_TAGTTTATTCCACGCCT--28933	9
USP40_AAGGGAATTGAGGTAAC--28934	102
USP40_AATCCTCTTCAGCGCTT--28935	274
USP40_ATAGATGAGGTCATGAC--28936	235
USP40_ATTAAAGACTAAAGCTT--28937	6
USP40_CTGTGGATGCAGCTTCC--28938	236
USP40_GAACATGTATGTAGAAG--28939	239
USP40_GGAATCAGAAATCAGGG--28940	9
USP40_GTAAGAACGTTAGCGAG--28941	2
USP40_GTGAATTCTCTAGGAGC--28942	36
USP40_TGGGGACCTGTTTGAAG--28943	68
USP41_ACATACACATGTACACA--28944	43
USP41_CGATCTGGTCCTTAATC--28945	235
USP41_GAAAGCAGTGTGGCCCC--28946	203
USP41_GCACAAAGAACACGCCA--28947	98
USP41_GCACGTTGTACTTCTGC--28948	214
USP41_GCCACACTGCTTTCTGC--28949	174
USP41_GGTGTTTGTAATGAATG--28950	163
USP41_GTATATGATCCGGATGA--28951	32
USP41_TGTCACTGTGGGCCTCA--28952	75
USP41_TTGCCTTGACTGTGCCA--28953	145
USP43_AAACAAGCTCTCCACGC--28954	7
USP43_AGGATGCCGACAGTGTG--28955	3
USP43_GCAGTGAGGACACTTCC--28956	288
USP43_GCGCAAGGGGATAGGTA--28957	45
USP43_GCTGGATCGTGTACATG--28958	91
USP43_GGACACTGTGATGGCGA--28959	837
USP43_GTTGAACTGTATCCCAG--28960	165
USP43_TCCAGCGGGTAACTGGT--28961	92
USP43_TTATGATGACAGCACGG--28962	25
USP43_TTCCAGGGCGTCGTGCT--28963	255
USP44_CATTGGAGTTTCCAGAA--28964	49
USP44_CGGTGGTGATGCACCAT--28965	248
USP44_CTGAATGATAACACAAC--28966	18
USP44_GAGTACAACTGGTTTGG--28967	48
USP44_GATACGTGCAAACATGT--28968	508
USP44_GCAAGCCCAAATGGACT--28969	27
USP44_GCCATTTCTGAGGGTTG--28970	37
USP44_TACGTCGTAGTAACTTC--28971	59
USP44_TCATCCTGTTGCATTGG--28972	115
USP44_TCTGGTTACTGAAATGT--28973	275
USP45_AAAGTTCCACCACCAAT--28974	53
USP45_AAGCCAAAAGAAGTAAA--28975	3
USP45_ACAGATGAAATACAGAA--28976	153
USP45_AGAAATTTATCTGTAAG--28977	10
USP45_CAATAGCTGAGAATCTG--28978	64
USP45_GAATGGATCTTTCACCG--28979	115
USP45_TACTTACTTCTGATATT--28980	23
USP45_TAGCATGACTTACATGT--28981	674
USP45_TGGAAATCTTTAAATCG--28982	3
USP45_TTGTAATAAGAAGGTTT--28983	88
USP46_AAACTTGCTGACGTGCC--28984	1
USP46_AAATAGTGTTCATTGAT--28985	151
USP46_AAGAACCTCCAGCCCTT--28986	96
USP46_CAAGCATCGAGTTTCAT--28987	24
USP46_CACCAATGCCTCTGCTC--28988	344
USP46_CTTCTGCCGTCCATTCC--28989	129
USP46_CTTGAAATGAACTTCTT--28990	1
USP46_GAACCGCTTTAGGTGCA--28991	76
USP46_GGACCGCATGTATGACT--28992	402
USP46_TTCCCTGAAAAATCTCA--28993	226
USP47_AAACCACAGATGTTACA--28994	503
USP47_AGAAAGTTCTTCTTTCC--28995	14
USP47_AGTCATGTTTGATGCTT--28996	64
USP47_ATGAGTAGGAGTAGCTT--28997	201
USP47_ATTATACAACCATGCAT--28998	46
USP47_CGGCGAGGAGAACCAAC--28999	202
USP47_GAAAATGCAAAAACCGA--29000	52
USP47_GGTCCGCTTCCAAGAGA--29001	240
USP47_TATGGAATACTTGTCAC--29002	196
USP47_TCACTGGTATGATCCAG--29003	177
USP48_ACAAGGCAAACAAGTAC--29004	9
USP48_AGACCGCTTACCGCATC--29005	567
USP48_ATGATCCCAACTGTGAG--29006	252
USP48_CACACGCCGCGAATGCA--29007	420
USP48_CTCCTGCGACACCTCCT--29008	48
USP48_GAAGGCGGCCTGGCGCT--29009	108
USP48_GCTTTAACAAATCCTGA--29010	43
USP48_GTATTGGTGAGCATATT--29011	191
USP48_TAGTCACTACAAGTGCT--29012	3
USP48_TGGCTCCAAGGTTAGTC--29013	0
USP49_AAACACTTTGAGGAGAC--29014	121
USP49_AACAAGGGGTTTGGGAT--29015	51
USP49_CCACCACCGAGTCCGTG--29016	104
USP49_CCGCAGCGCGCTCCTCA--29017	185
USP49_CCTCAAGTGCTCCCACG--29018	26
USP49_GACACGCCGGTGAGACG--29019	1632
USP49_GATAGATGCAAACATGT--29020	114
USP49_GATGAGGATCCGGCGTG--29021	186
USP49_GTGAATACCATATTTCA--29022	203
USP49_TTTGGTGAGCTTCCTCT--29023	139
USP5_CACCTCCTGCTTGCGGG--29024	272
USP5_CATGTCGATGCCGAAGT--29025	166
USP5_CGGATTTGACCTTAGCG--29026	55
USP5_CTTTGGGAAACAGTATG--29027	135
USP5_GACGATCCGGGTCCCTA--29028	914
USP5_GATGTAGTCAACTCGCT--29029	18
USP5_GCCGCGTGGGCTTCTTC--29030	332
USP5_TAGGGCCTCCACTGCAC--29031	238
USP5_TGGCTCAACCTGACTGA--29032	19
USP5_TGTTCATACAGATGTAG--29033	8
USP50_AAGGGAGCATTCATATT--29034	224
USP50_AGCGGTGATATACTTCC--29035	769
USP50_ATCTTCTCCGGGAGTAG--29036	74
USP50_CACTGGCTTGTGGAACT--29037	408
USP50_CTACTCAGAGATGCTGC--29038	151
USP50_GATGATGGATGTCTCAG--29039	115
USP50_GCCCAACCACACTCGCA--29040	732
USP50_GTGAATTTCGTTGTTCC--29041	38
USP50_TACCCTTCCAGTTAAGG--29042	609
USP50_TCTCACCAGAAATATTC--29043	57
USP51_AGCCGAGGAGATGAAGC--29044	144
USP51_CAGCGGCGGCGACGAGA--29045	111
USP51_CGGACCCCAGAGCCGGA--29046	1192
USP51_CTGCTGTGACAGCGAAG--29047	235
USP51_GAGGTCGAGTTTGGTCA--29048	215
USP51_GATCCCGGCGCAGATCC--29049	183
USP51_GGCTCACGCTCTTGTAA--29050	32
USP51_GTGACCTAGACGGGTCG--29051	98
USP51_TTCTCAACCGCCTCCTC--29052	99
USP51_TTGCGGCGCGGGCAAAC--29053	141
USP53_AAACTGCTGTGCCATCT--29054	183
USP53_AAATTCTTACGGAAACC--29055	1
USP53_ACTGGACATGTTTGTCA--29056	758
USP53_AGTGATACAAGATTTAG--29057	58
USP53_AGTGATAGCATACTTCC--29058	38
