## Supplementary Data 1-8 for "Barcoding of small extracellular vesicles with CRISPR-gRNA enables comprehensive, subpopulation-specific analysis of their biogenesis/release regulators": count_PROT_CD9_sEVs_non_rep2.csv (part 2 of 2)

sgRNA	Count
USP53_ATTCCGAACAACAGCTT--29059	79
USP53_GAGCAGCGATTTCAACT--29060	200
USP53_GGCAATTCATTAAAACA--29061	42
USP53_TGCCTTATGTTATCTGA--29062	156
USP53_TTCATTTAACAAGCCTT--29063	0
USP54_ATGGAGGTTGAGCTTCG--29064	147
USP54_CCAGGGATGGTCTGTTA--29065	450
USP54_CTGCGGAGAGTGTCAGA--29066	491
USP54_GATTATCACGATTGGGC--29067	81
USP54_GCAAGTATCGTCCCACA--29068	145
USP54_GCCTCAGCAATGAGCCA--29069	185
USP54_GCTGCCTAAAGCTACGT--29070	129
USP54_GTACAGTTCAGATTGCT--29071	48
USP54_GTCGTGGTAGTGTACAA--29072	144
USP54_TTTCCAGCTGGGAATTA--29073	38
USP8_AATTGATTCTTCCAATG--29074	58
USP8_AGTCCGGAAAAAACTTG--29075	11
USP8_CAGATTAGATCGTGATG--29076	32
USP8_CCTCCCTCTAAAACCAA--29077	71
USP8_CTGAGGTAGAGTTCTTT--29078	130
USP8_CTGTCTTAAAGATCTTC--29079	15
USP8_CTTTAGAATCATCTGGC--29080	5
USP8_GGTGGCACATTGGCTAA--29081	303
USP8_TATACTGGGGATAACAA--29082	36
USP8_TCCAATCTGTAAATCTT--29083	20
USP9X_ACATGGTAATCCTGAGG--29084	339
USP9X_ACTATCTCGCAACACTA--29085	399
USP9X_ACTCCCCCAGATGAGCA--29086	238
USP9X_ACTCGTGGCTCTCCGGT--29087	555
USP9X_ACTGTCCATCAGGAGCC--29088	5
USP9X_ATATTGTTAGCCCATCA--29089	1
USP9X_GATCATGTCATCCAACT--29090	191
USP9X_GCAAGAAGTTCTAAAAG--29091	15
USP9X_TCCTCATCTTCAAGCTG--29092	145
USP9X_TCTGGTGGAGCTATGTG--29093	52
USP9Y_AAAGCGAAGTAATTTGA--29094	9
USP9Y_AAGTGGAAACCAATCTT--29095	37
USP9Y_ACTGGCCATCAAGAACC--29096	234
USP9Y_ACTGTCTTGCAAGACTA--29097	65
USP9Y_ATATGAAACTTGCAGTG--29098	53
USP9Y_CTGTCGTTCCCTCCTAC--29099	518
USP9Y_GACGGCGTATCAACTCA--29100	416
USP9Y_GCATAGTAATCCTGAGG--29101	88
USP9Y_TCTTCATCTTCATGCTG--29102	7
USP9Y_TGCTACGGAATTCTCAT--29103	235
USPL1_AGTGCACCAAAGCTGAC--29104	337
USPL1_ATGGATTCTCCGAAGAT--29105	381
USPL1_ATTCTTGAAAACTAATT--29106	8
USPL1_CTTAGAAAGCAGCTATA--29107	26
USPL1_GAATCAGCTGTCCTAAT--29108	409
USPL1_GACCAGGGACTGATATA--29109	378
USPL1_GAGACATCAACTGTAGC--29110	118
USPL1_GGGCAATACTCATCTGA--29111	128
USPL1_GGGGAAATGCAAACACA--29112	4
USPL1_TGACATTCTTCCAAATC--29113	94
UVRAG_AAGTTGCAGTTTGATTA--29114	101
UVRAG_AATTATAGGATATCTGA--29115	108
UVRAG_AGCATGGACTAATGGTC--29116	230
UVRAG_AGTTGTAACTGGGAGGA--29117	89
UVRAG_CTTTGTCTCTTAGGAAC--29118	33
UVRAG_GAGGGGACGGTGGTCAC--29119	292
UVRAG_GATGTATCAAGACGGTC--29120	48
UVRAG_GTTGGCAGCTTAAACGG--29121	9
UVRAG_TAGGGACTCCAGACTTG--29122	205
UVRAG_TCTCTCATTCTCAGAGC--29123	23
VAC14_AGGGCGCGCACGATGTT--29124	377
VAC14_CACCCCCACAGCCGGAA--29125	275
VAC14_GATCCTGAAGGACCTGG--29126	147
VAC14_GCGCGAAATCCTTCTCG--29127	89
VAC14_GCTCGATCAGCTCCTTC--29128	300
VAC14_GCTGGTCCGGGAGTTCG--29129	300
VAC14_GCTGTACGAAAAGCGGA--29130	30
VAC14_GGCAAACTCCTGGGACA--29131	87
VAC14_GGCCATCGAGGGGGCCT--29132	0
VAC14_TTGCACGGTATTGTTCT--29133	87
VAMP4_AGCAACCAAAGCCATGA--29134	62
VAMP4_AGGTGGCGCTTAAACTT--29135	46
VAMP4_CATCATCATCATTGAGG--29136	174
VAMP4_CCAAATCTTGGTCCAGA--29137	63
VAMP4_CCATCTGGACCAAGATT--29138	337
VAMP4_GAGACTAGATGAACTAC--29139	219
VAMP4_GATCCAAACAACTTCGA--29140	63
VAMP4_TGACATCATCATCATTG--29141	96
VAMP4_TGATTCAGATGAAGAAG--29142	79
VAMP4_TGGCGCTTAAACTTGGG--29143	31
VAMP5_CCAGCAGCAGGCGAACG--29144	141
VAMP5_CGACCAGCAGCACAATC--29145	752
VAMP5_CTGTGTAGTCTTGTTGA--29146	68
VAMP5_GCAGGCGAACGAGGTGA--29147	143
VAMP5_GCGTAACAACTTCGGCA--29148	0
VAMP5_GCTTCACACCACGCTCC--29149	100
VAMP5_GGAGCGGTGCCAGCAGC--29150	137
VAMP5_GGGAGAACATCCGTTAC--29151	93
VAMP5_GTTACCGGATCTGCGTG--29152	584
VAMP5_TAGTGCCCCACGGACCC--29153	36
VAT1_AATGTAATTGACGAGCA--29154	10
VAT1_CATCCCGCGGCCTCCGA--29155	390
VAT1_CCGGTCAGGGATGTGGC--29156	191
VAT1_GCCGCCTCCGAAAACCG--29157	156
VAT1_GGCTACCTCTCTCTCGT--29158	1978
VAT1_GGTTGCCGAAGTCAAAG--29159	23
VAT1_GTCGTAGCCTCCAAAGC--29160	3
VAT1_TCACATTCTCCACTGTA--29161	47
VAT1_TCATGGACCCTCTGGGT--29162	6
VAT1_TCATGGCCTCAGGAATC--29163	479
VAV3_AAGTTCAACGGTATCCC--29164	158
VAV3_AGCTGCTTAACAACCTC--29165	12
VAV3_AGGTGGAGAAGTCTATG--29166	66
VAV3_CATAAGGACATTTCTCA--29167	60
VAV3_CTTCTTCATCTTCCACA--29168	26
VAV3_GCGCAGACCCTCCGCGA--29169	321
VAV3_GTCACCCGGTGGTTGGT--29170	684
VAV3_GTCATTAGGAACTATTC--29171	42
VAV3_GTGAGACGTTTGGAATG--29172	187
VAV3_GTGGCTCATCCATTGCA--29173	994
VBP1_AAAATGTGTCTGTGGTT--29174	53
VBP1_CCAGAAGTATAAGTTTA--29175	53
VBP1_GAATCTTGATTCCCTGG--29176	68
VBP1_GCCGTTAAGGACAGTTG--29177	326
VBP1_TACAGTATTAAAGAAGC--29178	45
VBP1_TCCTTCATGAAACAGCC--29179	27
VBP1_TCTGGTCTCCATTGAGT--29180	208
VBP1_TGAAGCTCAGGCATTGT--29181	77
VBP1_TGGAGTGGAAGGACTAC--29182	85
VBP1_TTGCTGGGTATGAATCA--29183	135
VCPIP1_AAGTCAGGTTCGAGCAG--29184	15
VCPIP1_CCCGGATCCGAAGTGTC--29185	89
VCPIP1_CGCTGCTCGGGGTTACG--29186	467
VCPIP1_CTCTTGGATCAAGGTGT--29187	15
VCPIP1_GATGCTGACAGAACCGG--29188	153
VCPIP1_GTATGGTCTTATGCAAA--29189	68
VCPIP1_GTCGTCCTTGGCGTCGG--29190	183
VCPIP1_TAACAATGAGAGACGGC--29191	25
VCPIP1_TAGACTGGAATTGTGTG--29192	279
VCPIP1_TGCTACACAACCTGCTG--29193	65
VCX_CCACGGAGGCAGGAAAG--29194	0
VCX_CGACCCCCTGAGTCAGG--29195	37
VCX_CGGCCTCCTGACTCAGG--29196	211
VCX_CTCGGCCTCCTGACTCA--29197	406
VCX_GCTCGGCCTCCTGACTC--29198	292
VCX_GGAGGAACCACCGAGTC--29199	79
VCX_GGCGGAGAGCGCGCCAG--29200	0
VCX_TCAGGAGGCCGAGCTGG--29201	51
VCX_TCGGCCTCCTGACTCAG--29202	90
VCX_TCGGTGGTTCCTCCACC--29203	402
VCX3B_ACTGGGGCTCGGCTGAG--29204	0
VCX3B_CACCTGAGGCGGAGAGC--29205	0
VCX3B_CCAAGGAGGCAGGAAAG--29206	82
VCX3B_CTCGCTCTCCTGACTCA--29207	105
VCX3B_GAAAAGCAGTTCGTAGA--29208	0
VCX3B_GCCAAGGCCAAGGAGGC--29209	35
VCX3B_GCCTCCTTGGCCTTGGC--29210	10
VCX3B_GGAAGAACCACTGAGTC--29211	94
VCX3B_TCCTTGGCCTTGGCCGG--29212	20
VCX3B_TTCGTAGAGGGAGACGC--29213	0
VIMP_AGGAGTCTCTGTCCGCG--29214	339
VIMP_CAGCCCCTCGGTCTCCA--29215	277
VIMP_CCCGGCTAAGAGCCTTG--29216	198
VIMP_CGTTTAACAACAACATC--29217	16
VIMP_CTGCATCCTTCTCTACG--29218	285
VIMP_GACAGAAAGCCTTTGCG--29219	187
VIMP_GCAAGTTGAAAAGCATA--29220	24
VIMP_GCGCTTACGCGGACCTT--29221	76
VIMP_TCCCTGCTGGCCACCTA--29222	742
VIMP_TGGGACAGCATGCAAGA--29223	68
VPREB3_AGGAGAGTTGAGCCACT--29224	457
VPREB3_CCCAGCACGTCACCATC--29225	180
VPREB3_CCTCAGCTTCCTTCTGA--29226	66
VPREB3_CTCAGCTTCCTTCTGAT--29227	125
VPREB3_CTGGGCCAGGACTGTCT--29228	255
VPREB3_GAAGCTGAGGCACCGGC--29229	271
VPREB3_GATTACTACTGCTCTGT--29230	22
VPREB3_GGAAGGTCCCCATCAGA--29231	668
VPREB3_GTAGAGGAGATATCGAG--29232	56
VPREB3_TCAGCTTCCTTCTGATG--29233	383
VPS11_AAACAAGATACAACAGT--29234	13
VPS11_AAGATTCGAGTGCAGAG--29235	189
VPS11_ATGATGGGGCCGCTCCC--29236	45
VPS11_GAGACATCACCCGGGAC--29237	73
VPS11_GCAGCGGATCCAGAAGC--29238	124
VPS11_GCCCTCAAAGGCGAAGC--29239	25
VPS11_GGCAACTATCCTGTAAC--29240	216
VPS11_GTAGCCTCTAAACCAGT--29241	171
VPS11_TCCAAGCCTACAAACTA--29242	21
VPS11_TCTGCGACTCAGGCCGA--29243	125
VPS13A_AAGTAAATGTTTGCCCC--29244	93
VPS13A_ACGTCCCAGCTCTCTCT--29245	1
VPS13A_AGACTTCACATTCCAAT--29246	210
VPS13A_CCATTTAAAGTTAAAGT--29247	5
VPS13A_CGGGATGACCACAACTG--29248	258
VPS13A_GACAAACCGCTGTCATT--29249	69
VPS13A_GACACGAGAAGTTCACC--29250	664
VPS13A_GACAGTGAATAGTATAG--29251	346
VPS13A_GCGATTCATCACAAGTT--29252	83
VPS13A_GTTCTTGGGGGACTATG--29253	69
VPS13C_AGCTCTGATTCTGCATA--29254	15
VPS13C_AGGTTTGGTCAGTTCAA--29255	111
VPS13C_ATAGTCTTAGCGCCTAC--29256	71
VPS13C_CAGAGGCTGATATTGGC--29257	154
VPS13C_CAGGTATAATCCTTCCA--29258	71
VPS13C_CCAGCCTTGACTTTAAA--29259	189
VPS13C_CTTGCTGAACCGCTTCC--29260	527
VPS13C_GCGAGAAACGTGGAGGC--29261	150
VPS13C_GTATGAAGTGGTAAATA--29262	32
VPS13C_GTCTTACCAGAGATCAA--29263	111
VPS13D_AATATCACAATCAATAC--29264	268
VPS13D_AATTTGCAGTTGCAGCG--29265	76
VPS13D_AGACCGCAGGGGCTTCT--29266	97
VPS13D_AGAGCTGGTCAGTGTTC--29267	132
VPS13D_ATACAGCATCACGAGCG--29268	285
VPS13D_CCCCCATGTGGACCCTT--29269	330
VPS13D_GCAATACCGGCAAATCA--29270	140
VPS13D_GCTCCAGGACGTAGTGA--29271	199
VPS13D_GGGCTCCAATTAAGTGA--29272	106
VPS13D_TTGCTTTCAGTCCGGTT--29273	121
VPS16_ACTGCTACACGGCGAAC--29274	0
VPS16_AGTGGCACACATTCTTC--29275	444
VPS16_CATCCAGAACCCGGTTC--29276	263
VPS16_CATGGTCCAAGAGGTAA--29277	128
VPS16_GCACAGCACAGTCCAGC--29278	231
VPS16_GCATCCGGCGGAGTTTG--29279	399
VPS16_GCCCTCTCCTTGCTACG--29280	570
VPS16_GCGAACTGGAACCCACT--29281	0
VPS16_GGAAGCTGCTTACTCCT--29282	49
VPS16_GTGGGCCCCTGTGAGGA--29283	254
VPS18_CCCATCAGGGCCCCGCT--29284	92
VPS18_CGCTGCTTTGTGAAGAT--29285	269
VPS18_CGTGGGCATCCCCCACT--29286	131
VPS18_CTCGTACTCATCCAGGA--29287	80
VPS18_CTGCTCGGCCTATGAAC--29288	225
VPS18_GGCAGTCCCGACCAGGA--29289	814
VPS18_GGGCGGAAGTAGAGATC--29290	76
VPS18_GGTAATGCGCTCGGAAG--29291	34
VPS18_TCCCAGCTCCACGTGGT--29292	167
VPS18_TGCCCTGAGCAGCACGG--29293	549
VPS25_CACTCGGCAGAAGCAGC--29294	995
VPS25_GACCAGCGAGCACCAGG--29295	236
VPS25_GATCCAGATTGTATTAG--29296	16
VPS25_GCCTCCGCCACATGATC--29297	865
VPS25_GTCCAGCATGACGGTGA--29298	71
VPS25_TCTTATCCAACCACTCG--29299	0
VPS25_TGAGTTTCGAGTGGCCG--29300	2
VPS25_TGGCTTCATCCAGCCCG--29301	74
VPS25_TTCATACAGGGTAAAGA--29302	76
VPS25_TTGACGTTGTTGAAGAG--29303	19
VPS26A_AAATATGAAATAATGGA--29304	29
VPS26A_AAGAGGCTAGAACACCA--29305	150
VPS26A_CCATATGAATCTTACAT--29306	55
VPS26A_CTCTGAGTCAGTTCTCC--29307	58
VPS26A_GAAATGAAAACTGAAGA--29308	8
VPS26A_GACGGAGAATCCGTTTC--29309	255
VPS26A_GAGGACTTGAGTACTTT--29310	39
VPS26A_GCTAAAAATAGCCTTAT--29311	0
VPS26A_GTTGTTAACATCAGGAT--29312	133
VPS26A_TGTTTCTGTTTCTGTTG--29313	12
VPS26B_ACGGGGAGACGGTCTCC--29314	1236
VPS26B_AGCACAAGACGGAGGAC--29315	71
VPS26B_ATCAAGATCGAGTTCAT--29316	200
VPS26B_ATGGAAGAGTTCAGCTC--29317	89
VPS26B_CGAGAAACGACGGGTAC--29318	49
VPS26B_CGTATGAGTCCTACACA--29319	322
VPS26B_CTTCGGGCAGAGCGTGG--29320	413
VPS26B_GGCTGATGGTAGCACGA--29321	1346
VPS26B_GTCGAAGGCCTGCGACT--29322	52
VPS26B_GTGCTCCAGCCGCTTGT--29323	526
VPS29_ATAGTCATAACTCTCTT--29324	127
VPS29_CAGAAAGTTGTGACTGT--29325	117
VPS29_CTGGCAAACTGTTGCAC--29326	35
VPS29_GAACTGTTTCTTTCCAC--29327	189
VPS29_GACATCAAGTTATTCCA--29328	216
VPS29_GCAGAGGCAATTTGATG--29329	78
VPS29_GGCATTATATGCCCCAG--29330	65
VPS29_GGTGTGCTCTCAGAGGG--29331	17
VPS29_GTGGACATTCTTATCTC--29332	205
VPS29_TATCCAGGCTTCTACAG--29333	239
VPS33A_GTTGCTTGATCGGAATG--29334	104
VPS33B_AATGCTGACAAATTGGC--29335	12
VPS33B_AGCCAGCCTCTTCAGCA--29336	374
VPS33B_AGTGCTGAGAAGGTGTA--29337	75
VPS33B_CCAATTCCATAGCAGTT--29338	27
VPS33B_CCAGCTCATCTATCTGC--29339	1440
VPS33B_CTCCCAAGTGGTTTATG--29340	114
VPS33B_GCGAAACCAAGGGCCGA--29341	179
VPS33B_GTGTGAGATGGTGCTTG--29342	557
VPS33B_TAATCCCTGAAAAATTC--29343	49
VPS33B_TCGCATATTCTTGATGC--29344	40
VPS35_ACAAGGAGGGTCGACCC--29345	21
VPS35_ATCAGGGTAACATTTCA--29346	182
VPS35_ATTTCCTCAGTCCAGGA--29347	25
VPS35_CCCCGCACTCCAGCGAG--29348	297
VPS35_GAGTGCTGAGGGGGCAG--29349	16
VPS35_GGTGCGAATGCAGCATC--29350	119
VPS35_GGTGCGCCTCAGTCAGT--29351	817
VPS35_GTGCAGTTCATCAGAAA--29352	91
VPS35_GTGTGCAACATCCCTTG--29353	94
VPS35_TGACATCAGTGATTCCA--29354	619
VPS36_AACAGGCGGCTGGAATT--29355	404
VPS36_AAGATGAACCACTATTT--29356	30
VPS36_AATGACACAAAGAAGAT--29357	16
VPS36_AGGTTTCTCTGGTAACT--29358	58
VPS36_CGCTTCGTTTGGACCAG--29359	136
VPS36_GAATTGTAGGTATTGAA--29360	181
VPS36_GTACACACCGACTGATT--29361	160
VPS36_TCATTACAAACAAATAG--29362	18
VPS36_TCTTTGTTAGGAGGAGC--29363	42
VPS36_TTCGCACCCCGCGCTGC--29364	250
VPS37A_AAACCCTGAGAAGCATA--29365	100
VPS37A_AGTTCTGGAAATGCATC--29366	107
VPS37A_CGAAATACAGAAAGATG--29367	68
VPS37A_GAGGCGCTCTTGGTCAG--29368	114
VPS37A_GCCTGATCGAGTCCCTC--29369	370
VPS37A_GGATAAACACTGATCAC--29370	46
VPS37A_GGCTGGTGAGGCCACCG--29371	828
VPS37A_GTAGGAGCTAAAACTGG--29372	9
VPS37A_TCCTCCACAGTTTCCTC--29373	42
VPS37A_TCTTGTGGAGGATATGG--29374	48
VPS39_AGACAGTCGATTTGCAG--29375	0
VPS39_ATTTCAACAAATCACTA--29376	13
VPS39_CTATTTCTGGAAGGACA--29377	0
VPS39_GACATCTTCTTCTCTAT--29378	284
VPS39_GCAGAGGCAGCTTTTCT--29379	0
VPS39_GGTGTTACGGATGTGTG--29380	116
VPS39_TCTGCAAATCGACTGTC--29381	259
VPS39_TGAAAATTCTATCTGTG--29382	14
VPS39_TGGTACTCAATGAGGAA--29383	77
VPS39_TTCCCAGTTTAAGATTC--29384	0
VPS41_AATCACCAATGTGCCCC--29385	256
VPS41_ATTAGCTTGGATGAAAG--29386	210
VPS41_CACAAACTGCTTGCAAC--29387	111
VPS41_GCATTGGGCACACATTA--29388	164
VPS41_GTATTTGGACTGTATTC--29389	114
VPS41_TACTGTTTGAACGGTCT--29390	18
VPS41_TATTTCAGTTACCCCAT--29391	16
VPS41_TCTGCTGTTCTGCATGA--29392	379
VPS41_TGCCCTGAAGATGATTA--29393	90
VPS41_TTATTTACTTGATGTCC--29394	63
VPS45_AATCAATGCGTTCAAAG--29395	57
VPS45_AGAAGTACTTTCATACC--29396	248
VPS45_ATGGTCCACGAACTACT--29397	227
VPS45_GAGGAACCTCTGTCCGA--29398	341
VPS45_GAGTGACGTGAAGTCAT--29399	375
VPS45_GATCATGAAACACCTGA--29400	42
VPS45_GTTTAGCAATGGGGTGA--29401	49
VPS45_TATGGTATACACACAAT--29402	83
VPS45_TGATGAACAGGAAGTTG--29403	41
VPS45_TGTGGATTATATTATTC--29404	11
VPS4A_AAATGACAGCTTCTTTG--29405	4
VPS4A_CAGAATCCCCCGCCAGG--29406	100
VPS4B_AACGACCAAATGTGAAA--29407	427
VPS4B_ATGCTGATAGAGCTGAA--29408	21
VPS4B_CAAAGAAGCACTGAAAG--29409	3
VPS4B_CAAGAGAACACCTTGGA--29410	10
VPS4B_CAGAAGCCAGTGAAAGA--29411	58
VPS4B_CTTGTTTCTAAGTGGCT--29412	25
VPS4B_GAGTCCAGCAGATGAGA--29413	49
VPS4B_TAGAGCAGAAAAACTAA--29414	13
VPS4B_TAGGACTTTCCTGTTCC--29415	67
VPS4B_TTCTGTTGCTACAGCTT--29416	124
VPS53_AAGTCGTGAACAAAATT--29417	10
VPS53_CACGCCCGAGGTGCAGC--29418	186
VPS53_CTAATATTCTAGATCCC--29419	5
VPS53_CTAATTGCTTAATATCA--29420	97
VPS53_CTCGATCTAGAGGGTCC--29421	62
VPS53_GAGGTCAGACGAACGTG--29422	300
VPS53_GATAAAACGCCAGCTTG--29423	30
VPS53_GCCATGCACCACTCACG--29424	355
VPS53_GGAACTGGAGTTCGTGG--29425	368
VPS53_TGGTGATTGAGGTGGTC--29426	0
VPS54_AGTTGCAGGACTACCTC--29427	286
VPS54_CCATTATCTGGATATTG--29428	265
VPS54_CTGCTTCCTTGAGGCAC--29429	327
VPS54_GATCGTTTAATGCTGCT--29430	112
VPS54_GTACTGTAGGCTGAGTC--29431	28
VPS54_GTATTAAAATGAGACCA--29432	25
VPS54_TAAAAGAGTCCTTTCGA--29433	16
VPS54_TCATCCAAGGCAAAATC--29434	33
VPS54_TCCTTGGGACACACATC--29435	365
VPS54_TGACTTAAATAGACCAC--29436	27
VPS8_CTCTTCTTCGCTCGTCT--29437	27
VPS8_GAGCTCGATCTGCATAA--29438	120
VPS8_GGAGGAGTATCAACTTG--29439	139
VPS8_GGATGATCTTTCAACTC--29440	180
VPS8_GGTAGCACTAGTGTTGG--29441	228
VPS8_GTGGCAAGCTCAGATAG--29442	10
VPS8_TCAATGTTTAACAATGT--29443	29
VPS8_TCCAGTCTGATAGCAGT--29444	321
VPS8_TGCTCAAGACTTCTTTG--29445	24
VPS8_TTGCAAATTGCAAGAGT--29446	36
VSX2_AACCCAGTGCACCTGGC--29447	198
VSX2_CCGGAGCAGTGTCATGG--29448	645
VSX2_CGCCAGCAAGTGCCCGG--29449	412
VSX2_CTATGCCCGGGAGATGC--29450	44
VSX2_CTCCATCTTGTCGAGCT--29451	154
VSX2_CTCCTCTAGCTGGTAGG--29452	30
VSX2_CTGGTTTAAAGCAGATT--29453	81
VSX2_GAAGCCAGGGAGCCCCC--29454	33
VSX2_GCCACTGTCTCGGATTT--29455	877
VSX2_TCCTCCACTTGGCTCGA--29456	46
VTI1A_AATTGGTCAGGAGATGT--29457	29
VTI1A_ACAGATGGTTGCAAATG--29458	156
VTI1A_AGCTACAAACAAGAAAT--29459	1
VTI1A_AGCTCCTGGGGGATGAT--29460	495
VTI1A_CACCAGCAAGATTGCGA--29461	195
VTI1A_CCTACAGTGACGAAGTA--29462	63
VTI1A_CGATAACACAGAGAGGC--29463	8
VTI1A_CTCGTAACCTTCGAAGT--29464	4
VTI1A_GTCATCTCGGAGACTAG--29465	306
VTI1A_TACATCCCTCGACTTTG--29466	380
VTI1B_AAAGAAGAAATTGATCA--29467	0
VTI1B_AATCTGGTCAGTCTCTG--29468	4
VTI1B_ATGCTCCGAGGAGGCGG--29469	29
VTI1B_CACTGAAAGCCTGAACC--29470	115
VTI1B_CTCCAGTAAGATGATAA--29471	39
VTI1B_CTTCTCGAAATGCTCCG--29472	112
VTI1B_GCGGCTGCTGGGGACGG--29473	50
VTI1B_GGGTTTCGGAAAGACAG--29474	107
VTI1B_GTATTGAACGTTCTCAT--29475	27
VTI1B_GTTTAGCAAGGTCCTTC--29476	46
WBP11_ACACCATGTCCAAGAAG--29477	416
WBP11_AGAATATGAACAGAAGA--29478	52
WBP11_GAATGCCAGGACTCCGA--29479	605
WBP11_GACACCGACAAATCAGA--29480	237
WBP11_GGATGTGCCATCAGAAT--29481	27
WBP11_TACGAGGGGGAAGATCT--29482	48
WBP11_TCGTAGAATACGTTCAA--29483	60
WBP11_TCTCGGATTATCTGTTT--29484	113
WBP11_TGTGGCATATCTGGCAA--29485	70
WBP11_TTTGTGCACCGTGATAA--29486	4
WDFY2_ACCCGGCATGTGTTTAT--29487	265
WDFY2_AGGACAAGCAATTTGCC--29488	39
WDFY2_ATGACGCCCTCCTCTTT--29489	194
WDFY2_ATTGCATGGTATACGCT--29490	603
WDFY2_CAGCAGGATCGGCTTGC--29491	127
WDFY2_GATGATCCTGTTTGTCC--29492	220
WDFY2_GTGTCCTTGGAGCTCGA--29493	128
WDFY2_TCCATAGGTCTAGACAA--29494	35
WDFY2_TGGTTAAAGAGAGACAG--29495	27
WDFY2_TTATCGGACCAGTGCTG--29496	339
WDFY3_AAGCATCCAGCCTCTAC--29497	467
WDFY3_ACATGGGCACTCTCCTG--29498	956
WDFY3_AGTTGGATCCTTCAACA--29499	0
WDFY3_CATGGTGAAGAGGATCA--29500	133
WDFY3_CTGTTGGATAGTCATCA--29501	81
WDFY3_GACGAGATATGGTCATG--29502	431
WDFY3_GACTGATGCACCTCCGC--29503	876
WDFY3_TAAAGTACCCTCAATGC--29504	11
WDFY3_TCATGTGCCGGGGAGGA--29505	29
WDFY3_TGTTTGGGAAACATCGC--29506	43
WDPCP_AGCCAATCTACTCCTCC--29507	327
WDPCP_ATAGAGTTGTTTGCTGG--29508	74
WDPCP_ATGGCCTTTGACTTTAG--29509	153
WDPCP_CCACTGGATGTTCGCTT--29510	439
WDPCP_CCCCATTTCTTCTGAGA--29511	251
WDPCP_CTCTTTGTCTACACTTA--29512	0
WDPCP_GCATCATCGTTGACCAG--29513	27
WDPCP_GGACGCCTACTCCAAAG--29514	928
WDPCP_GTCTTGTTTATTGGGCC--29515	9
WDPCP_GTTCTGTCCGCACAGAA--29516	219
WDR11_AATAGCAAACTGTGGTG--29517	108
WDR11_ATTGCAATAGAACGCAC--29518	102
WDR11_CAGCACACCATACTGAA--29519	237
WDR11_CCAGTGTGATGCAATCA--29520	196
WDR11_CCTTGAGGTGAATCAGA--29521	130
WDR11_CCTTGTTGTGGGCGTTG--29522	62
WDR11_CTACACAGTGAACTTCA--29523	135
WDR11_CTGACGGGACTGCTTTC--29524	566
WDR11_GCCATCACTCACTACGA--29525	217
WDR11_TTTGTAATCGAAATTCA--29526	16
WDR16_AACTTCCTACAGGGTCA--29527	279
WDR16_CGGCTGTCCCTTCACAA--29528	623
WDR16_GAACTTGACGCCGTGAT--29529	19
WDR16_GAATGTGACTTGTCCGG--29530	237
WDR16_GATAAATCATATGCTCC--29531	58
WDR16_GCAGATATTTGGAGTAC--29532	147
WDR16_GTGACACCTCTTTCCAC--29533	527
WDR16_TAACAAAATTTCGCCGG--29534	9
WDR16_TACTTGGTATCACTAGG--29535	44
WDR16_TGGCATTTGAGACCAGT--29536	67
WDR18_AACCTGCTCACCTACCG--29537	119
WDR18_ACTGCCTGGTGCTGGTT--29538	1895
WDR18_AGCCACTTCATCTCAGG--29539	305
WDR18_CAATGGCGAGTATCTGC--29540	49
WDR18_CAGTGCAGGTCCGTGAT--29541	549
WDR18_CCCTGTGAACTGAAGGC--29542	146
WDR18_GAATTACATCAGCGCCT--29543	18
WDR18_GATGACCAGAAGGTTCC--29544	651
WDR18_GATGCAGCTCCACATCG--29545	316
WDR18_GGCGCCGGAATCCTGGA--29546	239
WDR24_CACATTGCCGTTCTCAA--29547	283
WDR24_CCAGTCGGAGAGCGTGC--29548	309
WDR24_CCGTGTGACCACAGCCC--29549	124
WDR24_CTGCGACTGGCACCCCG--29550	481
WDR24_GAACTGTTCCTCCTCGA--29551	326
WDR24_GCCATCCCGCAACAAGC--29552	650
WDR24_GCCTGCCACGACCACCT--29553	896
WDR24_GCTTGCGCCCCACACGC--29554	934
WDR24_TGAACATCCTCTCGCAC--29555	89
WDR24_TGTGCAGACCATCGCCT--29556	33
WDR25_AAGAACTCTGTCTTTAA--29557	8
WDR25_AGGATGCGCCGGCCACA--29558	202
WDR25_AGTGTCTTTCTGCTGGC--29559	11
WDR25_CACAGACGCTTCCACCC--29560	273
WDR25_CTGGTTTCAAGGGCTGT--29561	7
WDR25_CTTGGGAGAAGCGATTG--29562	64
WDR25_GAAATCCCAGGCAATAA--29563	284
WDR25_GAAGGCGATAGCCCCCT--29564	116
WDR25_GGAACGCCGTGGACTCC--29565	408
WDR25_GGTAGCGTATGATGATT--29566	333
WDR3_AAAACGTGTTCACAAGC--29567	50
WDR3_AAACAATGCTTGTGTGA--29568	115
WDR3_AAGTATGATCAGCTAGG--29569	18
WDR3_CACTAGCAACATAGCGT--29570	18
WDR3_CTGTTGGGTATGAGGAT--29571	95
WDR3_GTCCCACCATTTCACCA--29572	1319
WDR3_GTCTGTACCGTCTAAAG--29573	20
WDR3_GTCTTTGTGACACTTCG--29574	68
WDR3_TCTTCAGTCTCCTGAGT--29575	356
WDR3_TGCTTTGTGACCATTGA--29576	106
WDR31_AAAGAGCATCTGTCTCC--29577	550
WDR31_ACAACACCCTGCTTCTG--29578	63
WDR31_ACCTTTGTGTCTCTGGA--29579	823
WDR31_ATGATGTGGGACTTGCA--29580	52
WDR31_ATTGTGTGGCCATGCCA--29581	18
WDR31_GAGGAGCTTGTTTCAGT--29582	49
WDR31_GCCTATAATTGGAAAAC--29583	43
WDR31_GCTGGATTTGGGAATAC--29584	220
WDR31_GGATACCGTCTCTGTCG--29585	972
WDR31_GTATGTATGGTTCTCTG--29586	112
WDR45_ACTCAACAGCCACTTCG--29587	0
WDR45_CACAGAAAGCACTGGCT--29588	20
WDR45_CACCAAGGCCAGAAGGT--29589	207
WDR45_CCCCTTACCCTAAACCT--29590	22
WDR45_CGTGAATGGAGCAGACG--29591	0
WDR45_GACAGTACCCTTATCAC--29592	0
WDR45_GCAACTGCTAGTGTTCC--29593	0
WDR45_GCTCGCGTGGGCAAGGT--29594	794
WDR45_GCTTTCGGGGATTGTCG--29595	112
WDR45_GGGCAGCATGGGCTTGG--29596	48
WDR48_AAAAGTCTATTTAGTGC--29597	9
WDR48_AACTAGTAGCATCAGCT--29598	326
WDR48_ACACGACAGTAAAAGTA--29599	273
WDR48_ACTCTATCATAAGAATA--29600	111
WDR48_ATGGGACAATTCGCCTT--29601	6
WDR48_CTGTGTTCTGCCGGTGA--29602	214
WDR48_GAGAAGTACAACCGAAA--29603	11
WDR48_GGAACACCATACTGATT--29604	341
WDR48_GGCCTTAGCATATGCCA--29605	424
WDR48_TTGCTATACATCTCTGC--29606	110
WDR49_ACACCTTCTGTTCTCTC--29607	60
WDR49_AGTCTCATTTGCATCAA--29608	80
WDR49_ATCCTTCAACATTGCCC--29609	218
WDR49_CAGCTCTGCCCAGTTAA--29610	139
WDR49_CTATTACACTGGCTGAG--29611	55
WDR49_GAAAACCAACTCAGCGT--29612	26
WDR49_GTTGTCTCTAAACCAGT--29613	124
WDR49_GTTTATGCTCTAATATA--29614	4
WDR49_TAATCAGCTCTGATACA--29615	32
WDR49_TACTTGAGTTAAACATA--29616	25
WDR59_AGTTGGGGAGTGCAAAC--29617	20
WDR59_ATGGAGCAGCGAAAACG--29618	107
WDR59_ATGTCTGTGGACTGTCT--29619	215
WDR59_CGATGTATAAGAATCTG--29620	112
WDR59_CGTGAGGGATCAGACTC--29621	129
WDR59_CTCTCGCCAGAGCAAAT--29622	179
WDR59_GAATGTGCTCGCTGTCT--29623	147
WDR59_GAGTAGACCTTTACAAG--29624	222
WDR59_GCAAACGTCGGTAAGGG--29625	0
WDR59_GTCCAAGGACTATCAAC--29626	446
WDR6_ACCGAAGCGTTCGTATC--29627	461
WDR6_CACCTCGAGGATCGACA--29628	285
WDR6_CACTCCAGACCCGTCAC--29629	1027
WDR6_CGAGTGCAGAACCTGCT--29630	177
WDR6_CTCTCGAGGACTACGTT--29631	48
WDR6_CTGTACACCAGGACATC--29632	77
WDR6_GCAGCCACGGCTAAGAA--29633	181
WDR6_GCCGTACCCGGAAGCCA--29634	648
WDR6_GCTCTTTGCCTCTATCT--29635	4
WDR6_TGCAGGGCACCTCTTGC--29636	166
WDR7_CATGTCACTTATTTCCG--29637	51
WDR7_CCAAACAACAGTGCTCG--29638	111
WDR7_CGGAATGAATCACTAGC--29639	2
WDR7_CTACCCATTGTTCTTTG--29640	64
WDR7_GATTCCTCCTCAAATAT--29641	1037
WDR7_GCTGAGATGCAATGTGT--29642	739
WDR7_GGATCGAATAATACTCA--29643	86
WDR7_GGTTTGTAGCTTATGAT--29644	62
WDR7_GTAACAGGATGTCACGA--29645	68
WDR7_TTTCAGGGTAATGTCCG--29646	102
WDR78_AAAGCAACTTCAGTGAA--29647	29
WDR78_ACGCCCGGCAAACATTC--29648	531
WDR78_AGAATCATACAAATCCC--29649	6
WDR78_CTGCCTGCCGGAGAGAC--29650	761
WDR78_CTTTGTAGAAACAGATT--29651	68
WDR78_GCCCGAGCCGCTAACGG--29652	390
WDR78_GTGCACCACTCCCCAGC--29653	4
WDR78_TCATCCTTTCAACATAT--29654	82
WDR78_TGCTCCCTGGCAATCTT--29655	55
WDR78_TTCAGGTGGAATAAGCA--29656	35
WDTC1_AATGTGTTGGGCCACAT--29657	391
WDTC1_CCCCCGTGATCAAGATG--29658	77
WDTC1_CTGGTCATCGGAACCAG--29659	36
WDTC1_GAGACCATCCACATGTT--29660	687
WDTC1_GCGCCGCTCAAAGCTCA--29661	24
WDTC1_GGTGTGTCCCGTGTGCA--29662	1374
WDTC1_GTGTCAACTGTCTGGAG--29663	160
WDTC1_TCACTGACCCCTTTATC--29664	38
WDTC1_TCATAGAGCCTCACGAA--29665	19
WDTC1_TGGCGATGCGCTTCACC--29666	291
WFDC2_AAAGTTAATGTTCACCT--29667	52
WFDC2_AGGAGGGCGGCGGCTAG--29668	23
WFDC2_ATGAAATGCTGCCGCAA--29669	60
WFDC2_CACGCAAGAGTGCGTCT--29670	581
WFDC2_CGAACAGCAGCAGGCTG--29671	57
WFDC2_CTGGTCAGCCTGGAGCT--29672	30
WFDC2_GGGCCTAGGCGACAAGC--29673	57
WFDC2_TCGGGACCAGTGCCAGG--29674	107
WFDC2_TGAAGCCGAACAGCAGC--29675	24
WFDC2_TGGGCAGAGGCGATACA--29676	76
WFIKKN1_CAGCCCCCGAGGTCAGC--29677	327
WFIKKN1_CAGTCCGAGCCCTGCTG--29678	705
WFIKKN1_CCGCGACCGCTGTGAGA--29679	587
WFIKKN1_CGGCAGGAGTGGACGTA--29680	238
WFIKKN1_CTGCTATATGGACGCCG--29681	55
WFIKKN1_CTGTCGTCGGCGCAGCT--29682	282
WFIKKN1_GCTACACTCGCGCTCAC--29683	234
WFIKKN1_GGCGTCCACCCACAGGT--29684	146
WFIKKN1_GGTTGGGGCACACGCCC--29685	95
WFIKKN1_TGCTGCATCAACGTGTG--29686	18
WIPI1_CAACTGGAACTAAAGCC--29687	4
WIPI1_CAGCTGGATCAAGTCCA--29688	101
WIPI1_CCACGATGTAGACGTCC--29689	206
WIPI1_CTCTCTAGTGTTCAGTA--29690	5
WIPI1_CTGCTTCTCTTTCAACC--29691	283
WIPI1_GAAGATGTGTACCGTCT--29692	646
WIPI1_GCAACATCTTGTCCATA--29693	184
WIPI1_TAGCCACTCCAGGTCGA--29694	37
WIPI1_TATAAATGGACTCTTCT--29695	50
WIPI1_TTGCAGGAATATCCAGG--29696	60
WIPI2_AATGTTGTGGATGTACA--29697	103
WIPI2_AGCTGCAAACATGATTC--29698	90
WIPI2_CTACTCCAACACGATTC--29699	39
WIPI2_GCACACATCTTCCGTAT--29700	304
WIPI2_GCTACTTGGCGTACCCA--29701	54
WIPI2_GCTGATAGTATGCCTGG--29702	329
WIPI2_GCTGTTGGTAGTAAGTC--29703	91
WIPI2_GGTGCTGCATACGATCA--29704	109
WIPI2_TCAGCCTTAAAGCACCA--29705	18
WIPI2_TGATTGACAGCGCACAC--29706	234
WSB1_ACAAAACTCTCAGAGTA--29707	18
WSB1_ATGGTTCATACTTTGCT--29708	152
WSB1_CAGTAAAGCTTGTTCCG--29709	75
WSB1_CCAAGACAAAATAGTGA--29710	45
WSB1_CCACATTTCTTGTCAAA--29711	113
WSB1_GACCCTCGGGGGAAAGC--29712	63
WSB1_TACGTAATCTCACTAAA--29713	21
WSB1_TATGATCTACCAAGTTA--29714	12
WSB1_TCTATAATATGTTCACG--29715	24
WSB1_TGAATTGGTAACATTCT--29716	23
WSB2_AGACAACACTGCTTTGA--29717	480
WSB2_AGACATCGGGCACTTGG--29718	288
WSB2_AGTCTTATCCCGTGACG--29719	82
WSB2_ATGGCTCCTGGTTTGCT--29720	301
WSB2_CTACGGGACTCAACGAT--29721	130
WSB2_CTGGCCGAACTCAAGCC--29722	168
WSB2_CTGTGGTCAGATTGTCT--29723	203
WSB2_CTTCCGAATTAACGTGT--29724	26
WSB2_GCAAAAATGAGACGAAA--29725	16
WSB2_TCGTCAAACTGATCCCC--29726	56
WWP1_ACAGACGCATTATCAGT--29727	33
WWP1_ACTAGTAATAACCACAG--29728	62
WWP1_AGCTGTTCATCCCATTT--29729	17
WWP1_CTGCCACGTTGTTGTTC--29730	386
WWP1_CTTATGAACGCGGCTTT--29731	16
WWP1_GCGCCTCCTCAAGTCAT--29732	315
WWP1_GGTGTATGGATCCTGTA--29733	328
WWP1_GTGGCAAAGGTCCATAA--29734	150
WWP1_TAGAAGAGTTTATTATG--29735	31
WWP1_TTGTGGTCTCTCCCATG--29736	486
WWP2_AATTAACTCCTACGTGG--29737	3
WWP2_AGACTTCTCAAAAGGCA--29738	71
WWP2_ATTTAGATTTAAAGGTC--29739	15
WWP2_CAGTAGCTCCAGAGAAC--29740	184
WWP2_CTCTAGCCGGGCAGGAG--29741	105
WWP2_GGATCAGTGGCTGTTGT--29742	488
WWP2_GTTCATTTCTCAAGGTA--29743	19
WWP2_TCTTCAAGACGTTGGAG--29744	19
WWP2_TGACGATTATGCACCTT--29745	77
WWP2_TGGCCTGAGTTCTTGAC--29746	126
XBP1_AACTTTAGGGGTCCCGT--29747	31
XBP1_AGCCTTCTTTCGATCTC--29748	164
XBP1_CATTTGAAGAACATGAC--29749	79
XBP1_CCATGAGCGGCAGGGCC--29750	35
XBP1_CCTTCTCCTCGGGGCTC--29751	6
XBP1_CTGGAGGGGTGACAACT--29752	54
XBP1_CTGTCGCTTGCGCGCCT--29753	754
XBP1_GAGTTAAGACAGCGCTT--29754	92
XBP1_GGGCATTCTGGACAACT--29755	12
XBP1_TCAGCAGACCCGGCCAC--29756	571
XKR9_AAAGAGATATGTGATTT--29757	33
XKR9_AACAATGCTGACTTTCT--29758	15
XKR9_ACAGCAAGAGACCATGA--29759	114
XKR9_ACTATTTGAGACCTACC--29760	91
XKR9_AGTTGAAGAATAAGTTG--29761	136
XKR9_CAATACTAGTAACTTCG--29762	59
XKR9_GCTGATTTAAAGAAAGC--29763	97
XKR9_GTTGTTAGGTATAATAT--29764	76
XKR9_TGTTTACATTATTATCG--29765	3
XKR9_TTTAATTGTGGACATAT--29766	41
XPNPEP1_AAAGTTCTGAGAAGTGC--29767	20
XPNPEP1_AGCTCTGAAGTCACCTT--29768	6
XPNPEP1_AGCTGAGACAAGCCATG--29769	133
XPNPEP1_CAAGCCTCTCCTCACAC--29770	128
XPNPEP1_CGGGCGCTACTTTCTCC--29771	652
XPNPEP1_GAAGGACACACCAACTC--29772	89
XPNPEP1_GCCCGCCGACAGTCACA--29773	556
XPNPEP1_GCCTACATCATCCCATC--29774	641
XPNPEP1_TCTCCTTGACAGGAATG--29775	551
XPNPEP1_TGCTTCCTGAAGGATCC--29776	184
XPNPEP2_AGTCCAGTAGCGACTGT--29777	577
XPNPEP2_CAACTGGGAGCTCCATA--29778	65
XPNPEP2_CACGCCTCTCGTCATGT--29779	1091
XPNPEP2_CCCTCCAGCAGGAATCT--29780	92
XPNPEP2_CTGCATCTGCTGGCGGA--29781	333
XPNPEP2_GCAGCCCCAGTGAGCCC--29782	326
XPNPEP2_GGTCCACTGGCTTTGTG--29783	1117
XPNPEP2_GGTTGATTTGGAACCGG--29784	103
XPNPEP2_GTATTGACCACAGTAAC--29785	14
XPNPEP2_TCTGTTAGAGCCTTGGA--29786	10
XPNPEP3_AACTCCAGGACTATCTC--29787	251
XPNPEP3_AGCAAGAACAAGGTTCG--29788	149
XPNPEP3_ATTCCAAACCGATACTT--29789	161
XPNPEP3_CGGACGTTTGCTACAGC--29790	64
XPNPEP3_GAGGTGTGGGTGTGTAA--29791	79
XPNPEP3_GGAATCCACATAGGTAC--29792	311
XPNPEP3_TCTTGGTGGAAAGTATA--29793	18
XPNPEP3_TGGGACAGACCAGACAG--29794	57
XPNPEP3_TGTTGTGTTCACAGCGA--29795	98
XPNPEP3_TTGCTCATGTAGTATGT--29796	126
XPOT_AAGTATTACAGTCTGCT--29797	0
XPOT_AATGTCAAAAAAAAACT--29798	2
XPOT_ATCATCGCTGCTCAGTA--29799	379
XPOT_ATGAACAGGCTCTATTA--29800	44
XPOT_GCATACATCTGTGACAT--29801	226
XPOT_TAGAGATCTACTCCCCT--29802	235
XPOT_TATTGATTCAGAGTTGG--29803	17
XPOT_TCAACAACAGCTAATTA--29804	27
XPOT_TGATAAAATGAAACTAG--29805	33
XPOT_TGTTAATAGTGAATATC--29806	11
XRCC6BP1_CAGCTGCTCCCCTGCCG--29807	751
XRCC6BP1_CAGGGGAATCCCCAGCA--29808	26
XRCC6BP1_GACCACTCTGTTCATAT--29809	681
XRCC6BP1_GAGCTCCGGACGAGCGC--29810	753
XRCC6BP1_GATGCTATGAAACACTC--29811	47
XRCC6BP1_GCAACACGTCTCTTGCC--29812	120
XRCC6BP1_GGAGAAGAACCCTTGCT--29813	117
XRCC6BP1_GTCGTGCCCATGTCGAC--29814	216
XRCC6BP1_GTGAGCAGTCTCCACTA--29815	192
XRCC6BP1_TGTAATGGAAATGTCAG--29816	246
XRRA1_AAATCTGCTTCGCGTGC--29817	180
XRRA1_AAGCAGTTGTTCAGGTA--29818	95
XRRA1_ATCTACAAGCTGGATGA--29819	52
XRRA1_ATGAAAACAGGATTATC--29820	31
XRRA1_ATGGCTTCCTCACACAG--29821	193
XRRA1_CCACTAACCAGTGTCCT--29822	114
XRRA1_GAACTTGCTGTAGGTAT--29823	22
XRRA1_GAGCACAAGCTGAACGT--29824	722
XRRA1_GAGTCAGTAGACTGGAA--29825	510
XRRA1_GGCAAAGCAACTGGGGT--29826	24
XXYLT1_ATGAGAACCCCCAGACC--29827	80
XXYLT1_CAGGCGGCTGTAGAGCG--29828	64
XXYLT1_CCAGCTGAATGATCTGC--29829	523
XXYLT1_CGATGATGGCGCCTGGC--29830	5
XXYLT1_CTGCCGGGCTTCAACAG--29831	521
XXYLT1_GACTTCTTCACCATGAT--29832	237
XXYLT1_GGATCCTTGCAGCGAGG--29833	273
XXYLT1_GTGGTAGTCCACCGGCC--29834	19
XXYLT1_GTTTAAGACCAACATCC--29835	0
XXYLT1_TCAGCACAGCAACATCG--29836	107
YBX1_ACCGGCCTCGTGCGCTC--29837	522
YBX1_ACGCGAACAACGGCGTG--29838	0
YBX1_CCCAAGCCGGGCGGATT--29839	46
YBX1_CGCACACACCCATCCTG--29840	176
YBX1_CGCTATCCACGTCGTAG--29841	217
YBX1_CGGACGGAGAGCACGTG--29842	362
YBX1_CGTGTGCTCGGAGGGCG--29843	75
YBX1_GCCTACGCAGGCCGGAG--29844	279
YBX1_GGGGTTATTCTTCTTTA--29845	16
YBX1_TGGGTGAGTCTGAAGCG--29846	151
YIF1A_AATGTGGCTATGGCCTA--29847	103
YIF1A_ATCCTCAGTGTGCTCAC--29848	440
YIF1A_CAAGTGGTTGACACTGA--29849	70
YIF1A_CTTGTGTCATCGAAGAG--29850	53
YIF1A_GAGCACGTAAGTAATGA--29851	290
YIF1A_GCTTATCACTCGGGCTA--29852	18
YIF1A_GTTATTCCAGCCAGCCC--29853	5
YIF1A_TGCTCACAGACACAAAA--29854	8
YIF1A_TGTGGACACAGCCTACG--29855	122
YIF1A_TTCTCCCCGGAGGTGCT--29856	481
YIPF1_ACCCCAAAACATCAGCC--29857	7
YIPF1_AGAAAAGCTCCCCCTTC--29858	5
YIPF1_AGGAACCAGCCAGGCAT--29859	131
YIPF1_CACCACAGTAAACATTG--29860	184
YIPF1_GAAGATGATGAGTTACT--29861	234
YIPF1_GGAATTCGGGCACATAA--29862	200
YIPF1_GGGGATATAAATGAAGA--29863	106
YIPF1_GTCTTTGACAGAATTAA--29864	30
YIPF1_GTTTGCTGTCAGAGAAG--29865	140
YIPF1_TATGGCAAAGACCAACG--29866	17
YIPF2_ACCGCAGGAAGCCCCAC--29867	600
YIPF2_CTGAAGGTCCAGAATCC--29868	110
YIPF2_CTGATCGCTTCTGCTGG--29869	76
YIPF2_GAGACTGTGTGCATCTA--29870	432
YIPF2_GCATCTACTGCTATGCG--29871	159
YIPF2_GGAGGCCACTAATCTTC--29872	244
YIPF2_GGCTGGTATTCACCCTC--29873	415
YIPF2_GGTGTCCAGGAGCGCAT--29874	561
YIPF2_GTCCTGGACCGGATCAA--29875	302
YIPF2_GTGGCTCTTTGGGGCGC--29876	201
YIPF3_AACAAAGCCCTAAACCC--29877	0
YIPF3_AACTACAGCGGCGCCGG--29878	105
YIPF3_ACTACAGCGGCGCCGGC--29879	79
YIPF3_CTCTAGCTTCGAGGATA--29880	12
YIPF3_GCACCTGCTTCGGCTAC--29881	1061
YIPF3_GCATCAGCGCCTGCGCG--29882	33
YIPF3_GGCATGAAGGGCTTTAA--29883	39
YIPF3_GTACAAGCTGAAGGCCC--29884	371
YIPF3_GTTGCTATCCTACTCCA--29885	184
YIPF3_TAGGGATCATGGACTCC--29886	11
YIPF5_AATGAAACTGATTTGGC--29887	8
YIPF5_ATGACAGGTGTTTCATT--29888	53
YIPF5_ATGTGGCTCCAAAAGCA--29889	67
YIPF5_CAGTCCTATGATTATGG--29890	317
YIPF5_CCACAACAGCCATACAC--29891	331
YIPF5_CTTTGAAAACTTAAACA--29892	2
YIPF5_GCTGGCAAAATCCAGTT--29893	136
YIPF5_GGAATCATTCTCACTGC--29894	191
YIPF5_TACGGGATCAGTGCAAT--29895	106
YIPF5_TATGACTATTCGCAGCA--29896	172
YIPF6_AAACACCTCTGCAAATT--29897	55
YIPF6_AGATGGATATATCTGAA--29898	65
YIPF6_CTGTAAACTTCATGGTT--29899	116
YIPF6_GAAGCGGAGGAGTCTCC--29900	72
YIPF6_GAGGCTGGCTATCAGCA--29901	649
YIPF6_GTGATCTAAAAGCTGTT--29902	95
YIPF6_GTGATTTCTCCTTCTAC--29903	352
YIPF6_TAGCAATGCTGATTTGC--29904	154
YIPF6_TCACACAAAGGATCAAA--29905	41
YIPF6_TGATTGTGATGTTTGCC--29906	47
YKT6_CAAGGTAAAGGCCACCC--29907	164
YKT6_CGTCCTCTACAAAGGCG--29908	280
YKT6_CTCAGCGTCCTCTACAA--29909	14
YKT6_CTTTGTAGAGGACGCTG--29910	44
YKT6_GAGTCTCTGTTAGAGCG--29911	186
YKT6_GCCTGCACTTTAGTCAT--29912	911
YKT6_GGTAATGGATTGTAGCA--29913	170
YKT6_GTGGAGCGCTCATCGAA--29914	24
YKT6_TGATAGTCTTGCAGGTG--29915	17
YKT6_TTTGAGCAGCACCACCT--29916	148
YME1L1_ATGGGATGTATGCCAAT--29917	1002
YME1L1_ATGTCGATACAAGCAAG--29918	61
YME1L1_GAACGAAGAGAATCAGA--29919	55
YME1L1_GAACTACATCTCGATGC--29920	282
YME1L1_GTAGAAAATCTACTTCC--29921	16
YME1L1_TCCCTTAAGTTAAGTGA--29922	185
YME1L1_TGTTTCAGCTAATCTCT--29923	39
YME1L1_TTATCTGAACTAAAAAT--29924	82
YME1L1_TTGATGAGATGACTCAG--29925	124
YME1L1_TTGCACCGTGCTCGACA--29926	92
YOD1_AACTTCTGGGCCTGGTT--29927	43
YOD1_CAATGGGGATACCATTC--29928	93
YOD1_CTACAATTTGTGCTATG--29929	33
YOD1_GCCTCACTATAGAAGTC--29930	46
YOD1_GCTAAAGGTCGCCATTT--29931	6
YOD1_GGCTGTCCAGCCGGACC--29932	311
YOD1_GTGTACTATGTCGTCGA--29933	177
YOD1_GTTGGGAGACGCCGCCG--29934	3
YOD1_TCGGTCCGGCTGCCCAC--29935	229
YOD1_TGTGCTTACCAGAACCG--29936	255
ZBTB40_AATGGTACCAATGGAGA--29937	38
ZBTB40_ATAGTGAAATGTTTCGA--29938	8
ZBTB40_ATGTGTTCAGAAATTAA--29939	22
ZBTB40_GCTGACTGCTGAGGGTT--29940	356
ZBTB40_GCTGCCGGCTGTAGTTG--29941	438
ZBTB40_GGCTCACAAGCTTGTCC--29942	159
ZBTB40_TAGTAGGAGTCTCCGCT--29943	147
ZBTB40_TGAGGGCAGAACACCCA--29944	91
ZBTB40_TGCACTCATGGTTACCC--29945	234
ZBTB40_TTGGAAATGATGTACAC--29946	111
ZBTB5_AACTACCAGAGACTTCA--29947	309
ZBTB5_ACTGCTTGCGCTTATGA--29948	783
ZBTB5_ATCCAGGTTACTGCGCA--29949	690
ZBTB5_ATGCTGCCAGCACGGAG--29950	8
ZBTB5_ATGTTACACCGGAGAAT--29951	93
ZBTB5_ATTTGTTCAAAGTGACC--29952	12
ZBTB5_CTCCTCGCCATTCTGGC--29953	1
ZBTB5_CTGTTCTCAGTGGCAGA--29954	363
ZBTB5_GATCCAGCTGGATAGCG--29955	163
ZBTB5_TGATTGTGTCATTGTAG--29956	64
ZC3H7A_ACTGCAAAGCTCTGTAT--29957	0
ZC3H7A_ATAATCAGCTATATTCA--29958	134
ZC3H7A_CAATATCTTCCACAGAA--29959	3
ZC3H7A_CAGCAGAACATTAAGGA--29960	227
ZC3H7A_GAAGTTAAGGGCATAAC--29961	73
ZC3H7A_GCCGGTAAAGAGACAAC--29962	305
ZC3H7A_TCACCGCTGTCATATCC--29963	237
ZC3H7A_TTAGGAACCTTACCCAT--29964	0
ZC3H7A_TTTATCGGGAACATGAT--29965	71
ZC3H7A_TTTCCATGATAAAGTTT--29966	249
ZC3H7B_AGGCGGACATCGAGAAA--29967	77
ZC3H7B_CAAGCTGCATGTCAATA--29968	265
ZC3H7B_CACCAGCTTGAGCAGAA--29969	123
ZC3H7B_CCTGTATGAGAAGGCGC--29970	81
ZC3H7B_GCACGCCGCTGCCAGAC--29971	1483
ZC3H7B_GGAGAAGGACTATAAGC--29972	90
ZC3H7B_GGATACTCTCACTGTCC--29973	849
ZC3H7B_GGGGCTGCGAGTTCGCA--29974	682
ZC3H7B_GTCAGAGGCAGCGTAGT--29975	149
ZC3H7B_TGGACAGTGAGAGTATC--29976	143
ZCCHC7_AGAGGTCATGATTATAG--29977	167
ZCCHC7_ATTAGCTTCTTCTGATT--29978	81
ZCCHC7_CATGAAGAAAAGAACTC--29979	64
ZCCHC7_CTTGGGCATAATGAATT--29980	24
ZCCHC7_GCTAATAACCGAACACC--29981	21
ZCCHC7_GGTCTTGAAGGGGTCTT--29982	19
ZCCHC7_GTCACACTGTTTATCCC--29983	569
ZCCHC7_GTGATAATGTGGAAAGC--29984	131
ZCCHC7_TATCACTGCGCGCAAAA--29985	87
ZCCHC7_TGACAAATATGAAATTC--29986	11
ZCWPW1_AAGTCTCTGCAAAATCA--29987	183
ZCWPW1_AATCTGATCCTGACTTA--29988	33
ZCWPW1_AATGGAGGCGGCTGTGT--29989	257
ZCWPW1_ATTTCAGTGTCTTGGGA--29990	106
ZCWPW1_CACAGGACCAATTATCT--29991	54
ZCWPW1_GCAGAAGCAGTAATTCC--29992	148
ZCWPW1_GCTTAAGGTGAGTCTAT--29993	213
ZCWPW1_GGGGTAACCGTATTGCT--29994	116
ZCWPW1_GGTAGATACTACGGGCT--29995	6
ZCWPW1_TAGCCCTAACTCCCCTA--29996	35
ZDHHC15_AAATGAAGAAAGACCTG--29997	66
ZDHHC15_AGGACAATAACGAGCAC--29998	48
ZDHHC15_CCGCCGGGTACTGTCCT--29999	170
ZDHHC15_GCAGAGTTCAAAGACGT--30000	66
ZDHHC15_GCAGATGCTTGTTGATA--30001	62
ZDHHC15_GCTTGATCAGATGACAC--30002	319
ZDHHC15_TACACAAGAACTGGAAG--30003	76
ZDHHC15_TCTTTACCTGGACCTAC--30004	68
ZDHHC15_TGGAAGATGGCTCTGTC--30005	152
ZDHHC15_TGGCATGGTAGAGTATG--30006	247
ZDHHC17_ACGCTGTCGAGAATTGG--30007	248
ZDHHC17_CACATGGGACATAGTCA--30008	203
ZDHHC17_GATATGATGGATCAGAA--30009	124
ZDHHC17_GCAATGGAGTTGAATTC--30010	98
ZDHHC17_GCACAACCATGGATAGA--30011	69
ZDHHC17_GCTATTGTGGATCAACT--30012	112
ZDHHC17_GGATATGGTGAACCTCT--30013	650
ZDHHC17_GGCAGCCCAATGGAGGA--30014	149
ZDHHC17_GGGATTTAACACCAAGA--30015	22
ZDHHC17_GGGCACACAGCCCGCTT--30016	843
ZDHHC2_AACTTGGCTTGAGTATC--30017	260
ZDHHC2_ATGGTCCTGGTATAGAT--30018	683
ZDHHC2_CAGTGATGGCAGCGATC--30019	334
ZDHHC2_CCTAAGAACTTCCTGAT--30020	15
ZDHHC2_GAGAATAAGCCAAGAAA--30021	3
ZDHHC2_GATGGCGTAGGCGTAGT--30022	336
ZDHHC2_GCCGGCGGGTGCTGTAC--30023	453
ZDHHC2_GGCATCTGTCACAGTAT--30024	130
ZDHHC2_GTAGATGATAGGCCATC--30025	62
ZDHHC2_GTGATGAGAAGAAGTAC--30026	225
ZDHHC3_CACGCCCTCATCATGGT--30027	316
ZDHHC3_CAGAAACCAGGTAACGA--30028	57
ZDHHC3_CAGTGGTGGGCTCGGTC--30029	281
ZDHHC3_GATAAGGAGAATCACTG--30030	503
ZDHHC3_GGACACACTTCTCTGGC--30031	1
ZDHHC3_GGTCCGTCAGCATGGCC--30032	118
ZDHHC3_GTCCTGTGGGAACCATG--30033	564
ZDHHC3_GTTTCCGCTCAATGTTT--30034	64
ZDHHC3_TACACAGTTGTTGACCC--30035	227
ZDHHC3_TTTGTAAGCGGTGCATT--30036	45
ZDHHC8_ACAGCTCGTGTCAACCA--30037	480
ZDHHC8_CAAGGAGGACGACTTCC--30038	270
ZDHHC8_CACGTAGACCAGGCCGA--30039	59
ZDHHC8_CAGTGGGAGCAGCGCGG--30040	110
ZDHHC8_CCATGCTGAAGTTGGCC--30041	350
ZDHHC8_GCTGTTCCCGTCTACAA--30042	417
ZDHHC8_GGAGCCGACCAGCAGCG--30043	444
ZDHHC8_GGTTTGAGGCGCGTCCC--30044	145
ZDHHC8_GTACATCCCGGTGGCCA--30045	403
ZDHHC8_TGGCACACCACTTCATG--30046	96
ZER1_AGATGTCCAGGGACATT--30047	386
ZER1_AGGGCCATCAGCGACTC--30048	22
ZER1_CTTGAACTTGTAGTAGC--30049	1
ZER1_GACCCTGCGGCTACATC--30050	332
ZER1_GCAGCACCCGCCTCACG--30051	502
ZER1_GGACCCAATCAATCATG--30052	111
ZER1_GGATGTGGTCGTCGGAC--30053	39
ZER1_GTGTCCTTGAGCCTCTT--30054	119
ZER1_GTGTGGCTCGAAGTTAC--30055	85
ZER1_TCAGGTACAGCTCCACC--30056	156
ZFAND2A_ACTGTGACTCTCACCCT--30057	38
ZFAND2A_ATACCAGACGTGGTGGT--30058	662
ZFAND2A_CAATGCTTCCCCAAATC--30059	61
ZFAND2A_CACTTATGTGCAGCGTA--30060	126
ZFAND2A_CCAAAGGGTGTCTGTGC--30061	287
ZFAND2A_CGCCCCACCATCAAAGC--30062	121
ZFAND2A_GAAGTTGCCGTGACATT--30063	64
ZFAND2A_GGGCCAGATACCAGACG--30064	775
ZFAND2A_TGGGGGTATTACAGAGT--30065	103
ZFAND2A_TTACAGAGTGGGCATAC--30066	28
ZFAND2B_AGCGCGTTCACACTTAT--30067	37
ZFAND2B_CAGGCATCACACTTAAG--30068	342
ZFAND2B_CAGTGAGCGCCGAGGTC--30069	145
ZFAND2B_CCATGATTGCTCTGGGG--30070	80
ZFAND2B_CCTCGGCGCTCACTGTT--30071	931
ZFAND2B_GAAGGCATGGTTTGACT--30072	151
ZFAND2B_GCCCCCTGACCGTGCTG--30073	1294
ZFAND2B_TAATGTGCCTGTGCCTG--30074	75
ZFAND2B_TACGCCCAGCATCACTG--30075	123
ZFAND2B_TCGGCTACAGCGTTCAC--30076	66
ZFAND3_AACTTCACCGAGTAAAG--30077	56
ZFAND3_AAGCCGCAGGGACAGCG--30078	136
ZFAND3_AGGCTTCACCAGTAAAA--30079	195
ZFAND3_AGTTGGCGTGGTTATCG--30080	430
ZFAND3_CTGCACCAGCTCCAGTT--30081	112
ZFAND3_GAGATTCATAGTCTTGC--30082	202
ZFAND3_GGAGCGGAATCATCGTC--30083	254
ZFAND3_GTATTCTCAAGTAGTCG--30084	19
ZFAND3_GTCACTGGTGGTCTCTT--30085	144
ZFAND3_TGCAGTCGTGCTGCTCG--30086	28
ZFAND4_AGCAAAAATTCGAAGAT--30087	5
ZFAND4_ATTGACCAATGTTGGGG--30088	10
ZFAND4_CATGTCCTACGGAGAAA--30089	372
ZFAND4_CCCGAAATCTCCAGGAA--30090	40
ZFAND4_CGATCCACTTAGGAAGA--30091	141
ZFAND4_GTCGACAACACTTAATT--30092	23
ZFAND4_GTCGAGGAGCTACAGGT--30093	266
ZFAND4_TACCTTGAAGCTAGTTT--30094	53
ZFAND4_TTATCATCATTGAAGAA--30095	51
ZFAND4_TTCAATGAAGAGCTCCA--30096	47
ZFAND5_AATGAGCATTTCAAGAG--30097	39
ZFAND5_ACAGGCAAGGCAGCCAC--30098	230
ZFAND5_CCATCCGCGGCCTGCTC--30099	103
ZFAND5_CTGAGAAACTGATGGAC--30100	168
ZFAND5_CTGGGCTGAGAAACTGA--30101	50
ZFAND5_CTTTGTGCTTCCTGGGC--30102	11
ZFAND5_GAGACTAACCAGACCCC--30103	84
ZFAND5_TGAGAAACTGATGGACT--30104	17
ZFAND5_TGCTGTGGAGCGAGCCA--30105	104
ZFAND5_TGTGCTTGTCAGAGTAA--30106	32
ZFAND6_AACAAAGCATAGGCACT--30107	27
ZFAND6_AGAGTCTAATGCTGACT--30108	122
ZFAND6_ATCGCTGTTTCATGTGC--30109	237
ZFAND6_CACATGCCATTTGTACG--30110	365
ZFAND6_CCATCTGTGCATTGAAC--30111	171
ZFAND6_CCTATGCTTTGTTCCAC--30112	141
ZFAND6_GAATTACTGTATGCAAC--30113	72
ZFAND6_TAGAGTCTAATGCTGAC--30114	100
ZFAND6_TCCAAAGGCTCAGAACT--30115	75
ZFAND6_TGTGGAAATGTTTACTG--30116	119
ZFC3H1_ACTAGAATCAGTAGTGT--30117	438
ZFC3H1_ACTAGAATGCATCAATA--30118	94
ZFC3H1_AGACCTTCCAAAACTTT--30119	33
ZFC3H1_ATAATAACAGCCAGATA--30120	25
ZFC3H1_CAAAGAAGAGAATGTGC--30121	49
ZFC3H1_CGCAGATACTCCGGCCC--30122	503
ZFC3H1_CGGCACGCGTCTGAGCG--30123	412
ZFC3H1_CTCTCGCCGAAGGAAGA--30124	192
ZFC3H1_GACCGTTTCCGCTTTCG--30125	244
ZFC3H1_TAAAGAAGTAGCTCCTG--30126	3
ZFP36_ATCCATGGTGTAACGGT--30127	412
ZFP36_CCGAGGAGCCCCAGCCT--30128	0
ZFP36_CCGCTCCACCAGCCTAG--30129	561
ZFP36_GACAAGAGACCCAAAAT--30130	46
ZFP36_GACGGGCTGGAGTCGGA--30131	1332
ZFP36_GCGGCGCTAGAGAGGTG--30132	290
ZFP36_GGGTGTCGGCCGAGAGT--30133	34
ZFP36_GTACCGGGGATGCCGTG--30134	868
ZFP36_GTGCGAAGCCAGGGGGT--30135	23
ZFP36_TGCCATCCGACCATGGA--30136	196
ZFP69B_AACCAAAGAATGGGTAA--30137	22
ZFP69B_AGCATGTATTCCACCTT--30138	481
ZFP69B_ATGACGCAACTTCACCC--30139	104
ZFP69B_CACAGATACGTCCTTGA--30140	181
ZFP69B_CAGATTCCGGTGAGCAG--30141	95
ZFP69B_GATGCTGATGAGACCCA--30142	326
ZFP69B_GGAAATCACGCCAGGTT--30143	83
ZFP69B_TAAATCTTTCCATCATT--30144	20
ZFP69B_TGGGAAGAACTACATTG--30145	112
ZFP69B_TTCTAGCTTATTACATT--30146	11
ZFPL1_AGAAGTCAGACGTGTTG--30147	270
ZFPL1_AGCACGTTCATTGAGGC--30148	294
ZFPL1_CCAATCACGCCAAGGTG--30149	18
ZFPL1_CTTCTCTCTCAGTGCGG--30150	222
ZFPL1_GCAGGTGCCGTGTTTCG--30151	222
ZFPL1_GCGGGTCGTCTCTCGGC--30152	476
ZFPL1_GGGCCAGCCAGGTTGGT--30153	163
ZFPL1_TATCTTGGAGCCATTGC--30154	47
ZFPL1_TTCGAAGCAGAACAGGT--30155	21
ZFPL1_TTGCACAGGCGGCAATT--30156	246
ZFYVE16_CAATGAAGTTCGCTGTG--30157	3
ZFYVE16_CTCAGTTTCTTCAGAGT--30158	19
ZFYVE16_GATGGTATATTGCCCAA--30159	236
ZFYVE16_GTCCCATATATAACGGC--30160	132
ZFYVE16_GTCTGTTGAAGAAACAC--30161	175
ZFYVE16_GTTTGGTTCTCCTGAGG--30162	31
ZFYVE16_TCATCAGAAACAAGCTA--30163	0
ZFYVE16_TCTGTTCAAAATCATCA--30164	159
ZFYVE16_TGTTTAAGTGCTGAGAC--30165	56
ZFYVE16_TTAACTAAGACACCAGT--30166	48
ZGPAT_ACGCAGAGCCGGCCTGC--30167	0
ZGPAT_CAGCTTGTTGGCCGCGC--30168	269
ZGPAT_CCTGCTCAGACGAATCC--30169	91
ZGPAT_CGTGCCAGAGGCCATCC--30170	0
ZGPAT_CTGTGGTGTTGCCTCGA--30171	191
ZGPAT_GCTCATCGAGCTCACCG--30172	262
ZGPAT_TCTGCAAGGCCGACTCC--30173	106
ZGPAT_TGAGCTGCGCCCCTTCC--30174	0
ZGPAT_TGGCCTCCCGGAAAGCC--30175	188
ZGPAT_TGGCCTCTGTGCGCAGT--30176	0
ZIC3_ACGATGCTCCTGGACGG--30177	302
ZIC3_CACACTTTGCAGATATA--30178	88
ZIC3_CAGGCTGCTCGCCGAGC--30179	2
ZIC3_CATGCATGTGCTTCTTA--30180	191
ZIC3_CCTGCCGGCTCACGGTT--30181	426
ZIC3_GATCGTGCGCCGCGGCA--30182	463
ZIC3_GCGCGTTGAGTTGAAGG--30183	100
ZIC3_GCGTAGCCCGAACCCTG--30184	296
ZIC3_GGGGCTGAATCCCTTCG--30185	277
ZIC3_TGTTTGCGCAGGGAGCT--30186	7
ZMPSTE24_AAGATACGCTTCTCGGC--30187	311
ZMPSTE24_AGACCTTCCTAGCACAG--30188	218
ZMPSTE24_ATCTCGACTCTATCAAC--30189	26
ZMPSTE24_ATCTGTCCTAACTCCGG--30190	432
ZMPSTE24_CATTGACTGGTTTGCCA--30191	29
ZMPSTE24_CCAACAGCAGAAACACC--30192	263
ZMPSTE24_CGGTTCTGTGGTTATGC--30193	937
ZMPSTE24_CTCTATTCAGAGACTGA--30194	121
ZMPSTE24_GAGGAATACCTTATCTC--30195	81
ZMPSTE24_GGGGATGTGGGCATCGC--30196	451
ZNF146_AAAATCATTTAGCCAGA--30197	36
ZNF146_AAGCTTCTCGCCAGTAT--30198	28
ZNF146_AGCAGAGAATTTACAGT--30199	79
ZNF146_CAATCTTTACACTCAAA--30200	0
ZNF146_CAGTGAGGTTTGATTTG--30201	47
ZNF146_CATGAGAAAATCCATAT--30202	140
ZNF146_CATGTGAGGATTCATTC--30203	166
ZNF146_TAATGACATACTGCTTT--30204	33
ZNF146_TGTGGAAAAACCTTCAG--30205	10
ZNF146_TTCTCTGGTGTCTGATG--30206	423
ZNF330_CTACCACGATGAGGAGG--30207	105
ZNF330_CTCCTTGTCCTAAATGT--30208	176
ZNF330_CTTGGGTTTGCCATGGT--30209	50
ZNF330_GACTGGTGCGAGGAAGA--30210	878
ZNF330_GTTTCATGCAATCGGCT--30211	66
ZNF330_TCTGCCTGCCAAATTTC--30212	124
ZNF330_TCTGTGATGATCATACA--30213	122
ZNF330_TGTGTCATAAAGCATGC--30214	137
ZNF330_TGTGTTGAATGTGAACG--30215	112
ZNF330_TTTCTGCCTCTAAAACC--30216	22
ZNF436_ACAAGTAGATCAGTGAC--30217	163
ZNF436_ATATCTTCAAACGTCAC--30218	2
ZNF436_ATCTCACCCGGGAAGAA--30219	55
ZNF436_CCCAGCCATGAGCAGGG--30220	416
ZNF436_GATAGCGGATGCCTGTG--30221	129
ZNF436_GATCAGGAGTGAGAACG--30222	479
ZNF436_GCATAACATCCCGGTAA--30223	40
ZNF436_GCCACCCTGCTCATGGC--30224	302
ZNF436_GCTTTGAAAGCGGAGAT--30225	35
ZNF436_TTGTCTGATGCTGAATC--30226	281
ZNF443_AAGGCTTTACCACATTG--30227	92
ZNF443_ACCTTTCTCGACATAAA--30228	46
ZNF443_AGAGGAGAAAAAGTCAT--30229	115
ZNF443_GGAACAGAAATCAATAC--30230	85
ZNF443_GGAACTGGAAATACGGT--30231	339
ZNF443_GTTATCATAATGACCGA--30232	122
ZNF443_TGGTTTCATGTCTTTGA--30233	44
ZNF473_CCAGCAGGATTCTGTTC--30234	239
ZNF473_CCAGGACCTCTTCCTGC--30235	349
ZNF473_CCTGTATAGAGGACACC--30236	37
ZNF473_CTGATATTGCCACCAAC--30237	216
ZNF473_CTGCTCCCAGTCTCCCA--30238	1849
ZNF473_CTTCACCTTGGGAGACT--30239	216
ZNF473_CTTCACTGCCATCTGGG--30240	107
ZNF473_GAGGATTTCTTCGAAGA--30241	92
ZNF473_GTCAGGTTGGGTCTTGG--30242	45
ZNF473_TATAGAGATGTTATCCA--30243	74
ZNF598_ACTACGAGGAGGTGGAC--30244	68
ZNF598_ATGACACGTCGCACCGT--30245	327
ZNF598_CACCGAGATCGACCTCA--30246	370
ZNF598_CAGCTCCTCGCGGCACA--30247	448
ZNF598_CCACCTTTCAGCCTCTT--30248	53
ZNF598_GAAGTGCTCACGCAGGT--30249	396
ZNF598_GATGGGGATGGTGGCAA--30250	35
ZNF598_GCCCGGCATCGCATGCA--30251	1487
ZNF598_TCTGGCGTGCCTCGGCG--30252	617
ZNF598_TTCCGGCGCGAGTGCCG--30253	190
ZNF609_AACCATGATCTGCTCAC--30254	335
ZNF609_AATGGGACATTGGAGTA--30255	121
ZNF609_AATTCTGGCTGCCCCGA--30256	145
ZNF609_ACAGGTGTATTACTGTT--30257	289
ZNF609_AGGAGTGGATGCAAACC--30258	94
ZNF609_CAGAAACTGGAAATGTC--30259	86
ZNF609_CGCAATGGCCGGGGTAG--30260	25
ZNF609_CTAGCTGCCCCCTCACT--30261	445
ZNF609_CTAGTTCCAGGTTCACA--30262	342
ZNF609_GGACGCCGATCTGGAAA--30263	572
ZNF645_AATTTATATGACAAAGT--30264	0
ZNF645_ACAGGATAACGACAGCG--30265	115
ZNF645_ACTTAGAGATAGTTCTG--30266	137
ZNF645_ATTGAGGCGCATAAACG--30267	97
ZNF645_CAAAAAGCATGCTTGCA--30268	20
ZNF645_GGGAAGTACTACTCTAA--30269	300
ZNF645_GTGGAATATAGCTTAGA--30270	120
ZNF645_TCAGAGATTTCAGTTTG--30271	14
ZNF645_TCCCCCCAACGGTAACC--30272	40
ZNF645_TTGCCTATTAAAATCTA--30273	13
ZNF708_AAATGTGGATATCAGAA--30274	118
ZNF708_ACCAGGAAAAAACTGAA--30275	13
ZNF708_AGAGAATTATAGAAACC--30276	27
ZNF708_AGTAAGGTGTGAAGATA--30277	17
ZNF708_AGTTGAGGACTTGGTAA--30278	830
ZNF708_CACAAAGGAGGTCACAA--30279	15
ZNF708_CATAAGTTGCACAAAGG--30280	59
ZNF708_GAGCATAAGTTGCACAA--30281	83
ZNF708_GCACAAAGGAGGTCACA--30282	104
ZNF708_GTCACAAGGGACTTAAC--30283	25
ZNF85_AAAAGGCTGTGAAAGTA--30284	51
ZNF85_ACACCTTACCACACATG--30285	146
ZNF85_AGCAAGGGAAAGAGGCC--30286	183
ZNF85_ATATCCTGATGTTACTG--30287	157
ZNF85_GAGACATGAGATCATGG--30288	145
ZNF85_GGGTAGCTGTGAGACAT--30289	365
ZNF85_GTATGAGCTATTGAGAA--30290	19
ZNF85_TAGTAAGAGTTGAGAAT--30291	104
ZNF85_TTATAAAAACTTGAAGA--30292	3
ZNF85_TTCTGCTATGTTCAGTT--30293	157
ZNFX1_AAACAGACTCGTTGGTT--30294	18
ZNFX1_AAATGATATTGGGGCGA--30295	92
ZNFX1_ACCAGCATTGTGCGGGT--30296	1099
ZNFX1_ACCTGATTCAAGCAGAC--30297	120
ZNFX1_AGTGTTCTCCATGTACT--30298	463
ZNFX1_ATGTTGCTTATGTGCTC--30299	177
ZNFX1_GCAGACTTTGAGAAATT--30300	46
ZNFX1_GCAGGTACTGTTCCCGT--30301	541
ZNFX1_GTCTCTAGCTTCGTCGC--30302	110
ZNFX1_GTTGGTATGGGAATTCC--30303	109
ZNRD1_AAAGCTGGAGCAAGTAT--30304	48
ZNRD1_AACGCATCTGTCTGGTG--30305	283
ZNRD1_AATCTGAACAGAAATCC--30306	61
ZNRD1_AGGCGCTGCCCTCGATG--30307	1184
ZNRD1_GATTTCTGTTCAGATTG--30308	202
ZNRD1_GCATGGCTGTCCCCAGT--30309	1735
ZNRD1_GTCACCTGTATTCGCTG--30310	118
ZNRD1_TGGAGCAAGTATTGGCG--30311	60
ZNRD1_TGGCTGTCCCCAGTTGG--30312	129
ZNRD1_TTGTGTTCCACCAACTG--30313	149
ZNRF1_AAATGGGGCGCCCCTCC--30314	83
ZNRF1_AATGGTTACCAGGAGAC--30315	107
ZNRF1_ACAGCATCCCGTCTCTA--30316	634
ZNRF1_AGAGCGCCCCTGCTCCA--30317	778
ZNRF1_AGGGGGACACGATAGCC--30318	3
ZNRF1_CCGCTCGGTCAGCTCGG--30319	221
ZNRF1_GTGCTGACTAAAGACGC--30320	105
ZNRF1_TCATCGGTGGAGACCCC--30321	75
ZNRF1_TGATAGATGCACAGGCA--30322	24
ZNRF1_TGTGGCTTCTGACGAGA--30323	56
ZNRF2_CAAATCCATTTCATCTG--30324	56
ZNRF2_CGCCAAACAGAGCGGCC--30325	67
ZNRF2_CTATGCATATATCATAA--30326	70
ZNRF2_CTTGAAGAATTGCAGCA--30327	15
ZNRF2_GAGTCCTGCGAGCCGTA--30328	662
ZNRF2_GCGCGCGTACTCGGGCT--30329	82
ZNRF2_GCGCTGGGCACCTGAGC--30330	358
ZNRF2_GGCGCCTCCGCTGCTAC--30331	2538
ZNRF2_GGGGAGCGTGGCGTCGG--30332	107
ZNRF2_GTACTGAGTAAAGATGC--30333	77
ZNRF3_AGAAAGTGGCTCGAGCA--30334	18
ZNRF3_ATGTTGTGCCGACAGTG--30335	86
ZNRF3_CCCGCTCAAGAGGCCGG--30336	235
ZNRF3_CGGCCGGGGTAATGCAC--30337	325
ZNRF3_GATGGCACAGTCGGACG--30338	152
ZNRF3_GATGTTCATCAGCTTAA--30339	43
ZNRF3_GGTTTCGGGTCCAATTC--30340	142
ZNRF3_GTTTCACAGGAAGTGCG--30341	151
ZNRF3_TATGAATATGGCTGGGT--30342	143
ZNRF3_TTATTACATAGGCCCAG--30343	52
ZNRF4_ACTGCCTCTGAGCCACG--30344	301
ZNRF4_AGGCCTTTGGGCATCTC--30345	408
ZNRF4_CGAAGCGGGTGACCATG--30346	201
ZNRF4_CGCGCAGGCAGTGGTAC--30347	822
ZNRF4_GAGCTCGGTGGACTTTG--30348	242
ZNRF4_GGATGGCACGCGTTGGC--30349	371
ZNRF4_GGCTTTGACTGCCACGA--30350	312
ZNRF4_GTAGCCCCGTATGCCCT--30351	330
ZNRF4_GTCCCACTGGAGGCGGC--30352	416
ZNRF4_TGCTCCGGACGGCAGAG--30353	153
ZRANB1_AATCTCCAATTATTAAC--30354	87
ZRANB1_AGAACGTGGAATTAAGT--30355	28
ZRANB1_AGTATAGCCAACATCAA--30356	156
ZRANB1_CAAGCGTACTTCATCTG--30357	97
ZRANB1_GACTCCTGGTCCTACGT--30358	2417
ZRANB1_GAGTCTGGACATATCAA--30359	182
ZRANB1_GATCCTTCCAGCACCGA--30360	321
ZRANB1_GCAATGTAAATGTTACA--30361	157
ZRANB1_GCATACAAGTCATCAGG--30362	26
ZRANB1_GTACACTTGATTGCAGA--30363	130
ZRANB3_ATAACATTGATTTCTTC--30364	80
ZRANB3_CAGAAGAAATTGAAAAA--30365	24
ZRANB3_CAGTAAAGTGACAGTTC--30366	243
ZRANB3_CTTCAAAGTAGTTATAG--30367	68
ZRANB3_CTTGGAGCATGCTTAAA--30368	112
ZRANB3_GAACACCAGCTTTAGGA--30369	327
ZRANB3_GCTGCGAGTTGCATTTC--30370	166
ZRANB3_GGTACCTCAGAGACGAA--30371	122
ZRANB3_TCTAGGAAAGACAATCC--30372	55
ZRANB3_TTTGCTCTTAGTCTGTC--30373	0
ZSCAN18_AGAAGCAAAGACCGAAG--30374	29
ZSCAN18_CGCCTGGTAGCAGCAGA--30375	73
ZSCAN18_CTCTCAGGGATGGTCTC--30376	140
ZSCAN18_GATCTCCCCAGCTCCAA--30377	163
ZSCAN18_GCAAACGCCTTCTCCAA--30378	63
ZSCAN18_GCGATGGAGTGTACGAG--30379	203
ZSCAN18_GCTGCTGACCCCGGCGT--30380	1120
ZSCAN18_GGAATTTGTCTACCAGG--30381	29
ZSCAN18_TAAGGTCCGGCCCTGGG--30382	67
ZSCAN18_TTGAGGATGAGCCCGCA--30383	213
ZSWIM2_AAAAATTCAAGCTTCCA--30384	4
ZSWIM2_ATAAGTGACTTGCTTCG--30385	117
ZSWIM2_CAAACAGTTTCCAATTG--30386	6
ZSWIM2_GAACAGTTACAAACGTG--30387	45
ZSWIM2_GCTTCGCCGAGGCTATA--30388	80
ZSWIM2_GCTTTACAACTGGGTCT--30389	0
ZSWIM2_GGAGGAGCCGGAATACA--30390	159
ZSWIM2_GTTCAAACTCCCCAACC--30391	3
ZSWIM2_TACTCAGCGCCTGGTCT--30392	114
ZSWIM2_TGGGGCCCATCTCTCGT--30393	164
ZYX_AAGATCTCCTCCTCCAG--30394	247
ZYX_ATTCCTCGATCGGGGGA--30395	129
ZYX_CCATCCCCAGCAAGGGG--30396	13
ZYX_CCTCCTCCGGAGGAGGA--30397	13
ZYX_CTGTCCCCGGGCCGGAA--30398	938
ZYX_GACTTCCAAGGAGGCAG--30399	81
ZYX_GATGCAGAGGGTGCTCT--30400	284
ZYX_GCCCATCTGTGCGCGCT--30401	770
ZYX_GGGCCGAACTTCTTCTG--30402	149
ZYX_TCGCGGGAGACGGGCGG--30403	48
