## Supplementary Data 1-8 for "Barcoding of small extracellular vesicles with CRISPR-gRNA enables comprehensive, subpopulation-specific analysis of their biogenesis/release regulators": count_PROT_CD63_cell_Cas9_rep1.csv (part 1 of 2)

sgRNA	Count
MARCH1_AGCTCTTTATCCACTGG--1	54
MARCH1_CAAGCAGCCCAACAACA--2	514
MARCH1_CAAGTATGACTTCATAA--3	223
MARCH1_CAGATGTCCTGAGTGGA--4	590
MARCH1_CCAAGCTCAAACCCCTC--5	299
MARCH1_CGACTTGCAGATCGCCC--6	1738
MARCH1_CGATCACCTGTGTGGTT--7	1259
MARCH1_GATAGACCGGACAGCGG--8	593
MARCH1_GCGACAGGGTGTGATGA--9	346
MARCH1_GGTGTTCGCGTGTTGTT--10	903
MARCH2_CCAGCGGTGTGATGAAC--11	1126
MARCH2_CCATGAGGGAGCGAACG--12	427
MARCH2_CCTGAAGATCCGGGAGG--13	65
MARCH2_CGTAGCCTCCACGACCT--14	442
MARCH2_GACTGCTGCCACCTCCC--15	74
MARCH2_GCCAGCTGTACTCCGAG--16	199
MARCH2_GTCCGCTTCTCCGTCCG--17	251
MARCH2_TCACCTGTGCCACATAC--18	212
MARCH2_TGACGGTGGAGAGGAGC--19	323
MARCH2_TGCCGGAGCAGTCACAC--20	2383
MARCH3_CAGTCGAGCGCAAACCC--21	765
MARCH3_CTGGCAGGACTTCGGGC--22	78
MARCH3_GAGAGAGCAAGTCCTCT--23	1458
MARCH3_GCAGAGTTCACAGTAGC--24	11
MARCH3_GCAGTCTGGCAGGACTT--25	42
MARCH3_GCGGCTGCCCATTCACT--26	313
MARCH3_TCTCATGCTGGGGGCCA--27	23
MARCH3_TGAATGTACAGGGACCT--28	34
MARCH3_TGCACCCGTGGTGAAGA--29	247
MARCH3_TGCAGGATCTGCCACGA--30	522
MARCH4_AGCCCATGCCGCTGTGA--31	978
MARCH4_ATCCACTTGATGAGGCA--32	690
MARCH4_CATCTTTAAACGGTGGC--33	1
MARCH4_GCAGTAAGAAAACCTTC--34	443
MARCH4_GGGCCCCCGAGAAGTGG--35	31
MARCH4_GTGGCGCAACATCTGGG--36	715
MARCH4_GTTGCAGCCGCCATCCT--37	1207
MARCH4_TCCGGCTGGTACTGCTA--38	350
MARCH4_TGCTTATGGCGATGACG--39	276
MARCH4_TTGGCCGCCAAACCGGG--40	125
MARCH5_AATGGGTGAGACCATGC--41	480
MARCH5_AGGTCATAAAGAAGGTC--42	338
MARCH5_CCTAATATCAGCATGAC--43	209
MARCH5_CTGAGGACATGCCACTC--44	17
MARCH5_CTGTCTACAACGCTGGG--45	1469
MARCH5_GCCTCAGCTGGAATTCG--46	1537
MARCH5_GCTACTCGAATCTTGTG--47	206
MARCH5_GTCCAGCATCTGCTGTA--48	1213
MARCH5_TAGGAAGTCCAATTAAA--49	160
MARCH5_TCCAAGACGTAAACCAC--50	527
MARCH6_AGAGTGTGTCGGTCAGA--51	652
MARCH6_AGCTTTCAGTCGGCTCC--52	0
MARCH6_CGTCAGTAGTGAGCTCA--53	149
MARCH6_CTTCAAAATGAGATGCT--54	301
MARCH6_GTTGACAGCATATCTAA--55	782
MARCH6_TAAGCTCTTCAGCAGCT--56	96
MARCH6_TGATAAAGCGGTTTCTC--57	466
MARCH6_TTAGTGGTGGTAGAAAT--58	186
MARCH6_TTGGCAGATTGTTTGCA--59	491
MARCH6_TTTCTGCATTGGCTAGT--60	853
MARCH7_AAGGTAGGCGGACAACG--61	890
MARCH7_AGACTCTTCATTTAGAT--62	109
MARCH7_AGGCAATTGGTGGTTTG--63	742
MARCH7_ATCGCAGAACCAGCAAC--64	919
MARCH7_CATCATCCTAGCACTTA--65	33
MARCH7_GAATCTGAGATAACTCA--66	382
MARCH7_GATTATAGTCACCGAAG--67	717
MARCH7_GGGAGAAATGTTGGAAA--68	539
MARCH7_TGAACAGAAATTCTTCT--69	293
MARCH7_TTTGTACAGGAAAGTTT--70	371
MARCH8_AGACCAAAGAAAAGGAG--71	224
MARCH8_CAAGTATGAGTTCATCA--72	527
MARCH8_CAGATGTCCTGGCTGGA--73	380
MARCH8_CCTCCACTTCGTGCACC--74	571
MARCH8_CTCGCAGCAGCGCGTGT--75	2105
MARCH8_CTCTGCCATTCCATCCC--76	564
MARCH8_GATCTTCCTGCGCTCGC--77	2568
MARCH8_GGAGCTGATGCTGACGG--78	1353
MARCH8_GTAGACTCTAGCAGAGA--79	180
MARCH8_GTCAATGAGCACATACA--80	1600
MARCH9_AGACAGAGGAGCCTTCA--81	347
MARCH9_ATCCTGTCGTTGCCACT--82	557
MARCH9_ATCTGCTACGGCATGTA--83	1213
MARCH9_ATGTTGATCCTGCCTGA--84	385
MARCH9_ATTGCTGCCATAGTTCT--85	466
MARCH9_CATCTTCAAGCGCTGGC--86	85
MARCH9_CTTCTCGATGACCGTCA--87	1063
MARCH9_GAGCGTCCGCATGCGCT--88	476
MARCH9_GCTGGTGCTGACAGGCG--89	106
MARCH9_GGTGGAGCAGCCAGCGA--90	359
MARCH10_ATGCTCTAACTGAACCA--91	132
MARCH10_CAAAGGTGCCGGTTCCC--92	41
MARCH10_CACAGCCCGAGAGCATC--93	1040
MARCH10_CGATGTTCAGTATCTGC--94	209
MARCH10_CGCGTTTCTTCTCATTT--95	249
MARCH10_GTCAATTGCTGGAAGTT--96	963
MARCH10_TATTGAGTGAGTTCTCG--97	550
MARCH10_TCATTGGCTGTGACGAT--98	1172
MARCH10_TGACCTGCTAGAAAACC--99	1458
MARCH10_TGCATGACGCAAGGGAC--100	23
MARCH11_ACCCATCACATCGGCAG--101	3281
MARCH11_AGGTTGCGGGGGAGGCT--102	47
MARCH11_ATCTGCTATGGAATGTA--103	3103
MARCH11_CACACCGAGCGCGTCTC--104	813
MARCH11_CAGCGAAAGGCGGCCCC--105	211
MARCH11_CCTATGCAGTGTGGCAG--106	573
MARCH11_CGAGCCGCTAGGGGAGG--107	49
MARCH11_GAGCATTTCTATAACAC--108	521
MARCH11_GCGGCAGTCGGTGTCGC--109	1336
MARCH11_TCAGTGAGAGAGGTTCC--110	1884
SEP15_AGCTCTTGTGATCTTCT--111	215
SEP15_AGTCCTCTGAACAGTTT--112	272
SEP15_CTGGATCCTGATTGCAG--113	185
SEP15_GAGGCATGCAGAGAGTT--114	1448
SEP15_GAGTGGGTGTCTGGTGC--115	365
SEP15_GCTATTCTTGAAGTTTG--116	431
SEP15_GGCACCAGACACCCACT--117	427
SEP15_GTCTGGTGCCGGCGTTT--118	307
SEP15_TGCCGGCGTTTGGGCTA--119	115
SEP15_TGTCTGGTGCCGGCGTT--120	71
A1BG_AGCTCCTGGAGCTGACA--121	436
A1BG_CAGCTACCGGACCGATG--122	370
A1BG_CGCTACTGTGACCATTG--123	473
A1BG_CGCTCGGGCTTGTCCAC--124	311
A1BG_CTGACGGGTGACACCCA--125	185
A1BG_GCACCTCCAGAAACTCA--126	1358
A1BG_GGTGAGTCAAGGTGCAC--127	266
A1BG_TGCCGAGGTGTGCTGCG--128	743
A1BG_TGCTCCCTGGCTCTCGA--129	309
A1BG_TTCCAGCTGTTCAAGAA--130	2467
A1CF_ACTCTCATACTCCACGA--131	147
A1CF_ATGAAAAAGGTTACTGA--132	238
A1CF_CATCCTCAAAAAGGTCT--133	135
A1CF_CCTCAACTGCATCTTCT--134	151
A1CF_GAATCAAATCACAAATC--135	1055
A1CF_GATAAAACCAAAAACCG--136	69
A1CF_GTGGCCCTCCACCTGGT--137	700
A1CF_TGCCCCCAACAAATAAT--138	279
A1CF_TGCGCTGGACCAGTGCG--139	113
A1CF_TTGCTTGATTGCATTCT--140	1184
AADAC_AAATACCGATTCTCTCA--141	1096
AADAC_AGTCTGAAGCACTAAGA--142	202
AADAC_ATAACGTTGAGGAGCCA--143	195
AADAC_ATGACTTGCTGTCAAGA--144	449
AADAC_ATTGGGAAATGATACTT--145	279
AADAC_CAGGATAAATTAAAGAC--146	468
AADAC_GCTCCCGACAACCTTAA--147	197
AADAC_GCTCCTCAACGTTATCT--148	285
AADAC_GGATCCCCACAATCAGA--149	421
AADAC_TATATAATGCCTTAAGG--150	79
AAMP_ACGGCAACACCTGGATG--151	102
AAMP_AGGGCAACGAAGAGGGC--152	58
AAMP_ATGACAAAGCCTTCGTA--153	32
AAMP_CCATGACTCCACTCTAG--154	44
AAMP_CCCCAAGACCAATACCT--155	270
AAMP_CCGACCACCCCTTCCTG--156	59
AAMP_GAGACCCTAAGCTTCCA--157	189
AAMP_GAGTCCGAATCGGAAAG--158	344
AAMP_GATGGAGTGGCATCCTC--159	127
AAMP_GTGGCAGGTGGACACTA--160	72
AASDHPPT_AACAATCAGAAGCTTTA--161	697
AASDHPPT_AACGAATATGATTCCAA--162	117
AASDHPPT_ATGTTAAAGTTGAAATT--163	73
AASDHPPT_CACTGCCAGCAGCCATT--164	217
AASDHPPT_CCAAGTGCCGCAGGAAA--165	199
AASDHPPT_CGCACGCCCTCCATGGA--166	438
AASDHPPT_GAACCTGAGCTGCAAGT--167	136
AASDHPPT_GAGTCCTTTGCAAGAAC--168	533
AASDHPPT_TAGGATTTGAATTGCAG--169	935
AASDHPPT_TCTATCTCCATTAAACT--170	913
ABCA12_AAATGTGACTGACAGTT--171	684
ABCA12_ATAATATAACGCATGTG--172	465
ABCA12_CTCTCTGATATGAGCTT--173	468
ABCA12_CTTATCTCCAAGCAGTC--174	235
ABCA12_GACTATTGACAAGTTGC--175	717
ABCA12_GTCTGGAAAAATTGGCT--176	437
ABCA12_GTGCTAAATGATCCTTG--177	1425
ABCA12_TAAGCTGGCTGCTATTT--178	182
ABCA12_TCCTTATATTCCTTACT--179	397
ABCA12_TCTGCAACTCCTCGAAG--180	493
ABCA2_AGCCCGCAGGCGCGTAC--181	2068
ABCA2_AGCCGTTGGGGGCATCC--182	512
ABCA2_CAATCGCTGTGCCCGGA--183	945
ABCA2_CCTGGGCTCAGAGCTCG--184	104
ABCA2_GACCGCGTGGTGGAGGA--185	1121
ABCA2_GCCCACCATCTCCGTGA--186	808
ABCA2_GGCGGCCAAGAGTGCTT--187	480
ABCA2_GGGCGCCGCTGTGTAGA--188	1034
ABCA2_GTCGCTGCCCAATAGCA--189	417
ABCA2_TAAAGAACAGCACCAGG--190	394
ABCB6_ACAGGTAGCCACTCAGG--191	195
ABCB6_CAAACGCCACAGTCCAG--192	321
ABCB6_CACCCGGATCCACAGGA--193	877
ABCB6_CCACAGGCCACAGGCGC--194	188
ABCB6_CCAGACGCTGCCGTGCC--195	43
ABCB6_CGGTATGTGGTCTCTGG--196	338
ABCB6_GGCTGTTCCAAGACACC--197	135
ABCB6_GTGGGCAAGGGCAGACT--198	26
ABCB6_GTGGTGCTCATCTGCCT--199	143
ABCB6_TCTACCTGGCGAGATTT--200	272
ABCB7_AAGAGGACATGTTGGCA--201	25
ABCB7_AGATCTGGCCTGTCTTT--202	17
ABCB7_CGATGCATTCTTGGCGC--203	75
ABCB7_GCATGTTTCCCGACATC--204	82
ABCB7_GGGAACCACAATATTCA--205	132
ABCB7_GTCTCTGTTAGCGGCTC--206	98
ABCB7_TATCACATGGCAGAGAT--207	418
ABCB7_TATTTGGTGCATCACTC--208	33
ABCB7_TCAGAATCGCGGAGTGC--209	48
ABCB7_TGGAGGCCACATCAACT--210	17
ABCB9_AAGGCGAATGTTCAGTC--211	1326
ABCB9_AGGTGCGCAGGCCCATC--212	689
ABCB9_CATGGATCAGTTCAGCA--213	618
ABCB9_CGTCATCGTGTGCCTGC--214	1110
ABCB9_GAGCTTCGCCAATGAGG--215	673
ABCB9_GCAGCTGCGGTACAGGC--216	1534
ABCB9_GCGCGGCCCGTGTAGTA--217	961
ABCB9_GCTGTGGAAGGCGGTGG--218	57
ABCB9_GTACGTCCACACGAACA--219	119
ABCB9_TTTGGCCTTCATGAGTG--220	256
ABCC5_ACCGCACGATTTCCGTC--221	1439
ABCC5_AGAGAACCAGCACTTCT--222	307
ABCC5_AGAGAGGCCCTCGGCTC--223	237
ABCC5_CATTGTCCACTGGGTGC--224	501
ABCC5_CCACGAAAAAGTCATAC--225	97
ABCC5_GATGAGGAGCATCCCAA--226	344
ABCC5_GTGCTCTGAAGCCCATC--227	200
ABCC5_TATATCATCCCCAGTCC--228	458
ABCC5_TCGAGTTCTCCTGAACT--229	139
ABCC5_TGTGGCCCACAAGAAGG--230	49
ABCD1_AGCGTCCTCTAGCTCCC--231	310
ABCD1_AGGCCGGCGATGGCCGA--232	682
ABCD1_CCGCTGTCAGGAGGTTG--233	137
ABCD1_CGTGAAGAAGGCAGCCT--234	97
ABCD1_GAGTGGCTTGGTCAGGT--235	1343
ABCD1_GATGAGGTTGATCTGCG--236	1269
ABCD1_GGTGCACGAGATGTTCC--237	1780
ABCD1_TCTGACGGAGGACGTGG--238	372
ABCD1_TGCCGGCTCCACGGGAG--239	3
ABCD1_TGCTAGCCACGATGAAA--240	293
ABHD1_AACCAAGCTCTGAGGGA--241	1
ABHD1_AGAGAAGGTGTCTGCCC--242	318
ABHD1_ATCCTCCAAACACCAGA--243	995
ABHD1_CGTTGGGTAGAAAGTCT--244	160
ABHD1_GCCGTTGCCCTCTACTT--245	576
ABHD1_GCTCCACTGCTGGCCGT--246	83
ABHD1_GGCACAAAAAGCCCTGT--247	255
ABHD1_GGCTGGGCCGCAGTTTC--248	103
ABHD1_GGCTGGGTAGTAGGATC--249	1097
ABHD1_GTCGTGTTTAACAACCG--250	228
ABHD13_AAATGCATTACTTATGT--251	253
ABHD13_AAGATGGCTAATAGCCT--252	22
ABHD13_AGCAGTGGCTATTCATT--253	2401
ABHD13_GATTTCAGCCATTATGG--254	1589
ABHD13_GCAAAAGGTTAACTTTG--255	148
ABHD13_GGGAATGCAGGCAACAT--256	627
ABHD13_GTTGATTATCGAGGATA--257	1424
ABHD13_TATTCTGTATAAATTCC--258	256
ABHD13_TGAAAAGTCACTATTAA--259	933
ABHD13_TGGAATGCCAGTGGGCA--260	58
ABHD14A_ACCTCGCGGTAAAAGAT--261	0
ABHD14A_CCAGGACTGTGACATTG--262	0
ABHD14A_CTGGTTCCGCCTGGGCG--263	0
ABHD14A_GCAGCCCCACATACAGT--264	0
ABHD14A_GCGAGCCTGCCCACTGC--265	148
ABHD14A_GGCCCAACGGGATGAGC--266	0
ABHD14A_GGCCTCTCGGAAGAAGA--267	1444
ABHD14A_GGTGCTGCTTCATGGAA--268	0
ABHD14A_TACAGACCTCCATGAGC--269	0
ABHD14A_TGGCAACTCCCAAGGAG--270	222
ABHD14B_AGCGTGGAGCAGCGCGA--271	468
ABHD14B_ATCAGCACCCGGTGGTT--272	194
ABHD14B_CAGCCCCTGCCCCTATT--273	134
ABHD14B_CATCCACCACAGCCGCC--274	1102
ABHD14B_CCAGGGGCCGTGAGGAA--275	517
ABHD14B_CCCGGGCTTTGTGCCAG--276	133
ABHD14B_GACTGATCACAACCGGG--277	1638
ABHD14B_GTTCTGCCAGGTCTCGG--278	1407
ABHD14B_TGGCCCAGGCTGGCTAC--279	755
ABHD2_AACTTCCGGTGCCCATA--280	322
ABHD2_ACCCAGCTGGTCGTCGT--281	1575
ABHD2_CTGTGATTGGCAATTCC--282	277
ABHD2_CTTCACTCCATCAAACA--283	387
ABHD2_GAGGTCGAATGTAGAAG--284	278
ABHD2_GCCTTGTATGGGAAGAT--285	706
ABHD2_GGTGAACATGCGTGGCG--286	2625
ABHD2_TGCTGTACGTGATCGTC--287	71
ABHD2_TTCGGGAGTCTCCAGCA--288	349
ABHD2_TTGATCTGGGGGAAAAG--289	229
ABHD4_AAACGACCGCACCCCCT--290	11
ABHD4_CACACCTTCGATCTGCT--291	568
ABHD4_CCCCCTCCGGGTCCCTT--292	62
ABHD4_GGGATACATATCTGGCC--293	30
ABHD4_GGGTTAGTTGGTCGGAG--294	578
ABHD4_GGTGCAGCGATTCCGGC--295	927
ABHD4_GTAGCTGGCTGCCCACG--296	72
ABHD4_TCCTAGGACAGATGCCA--297	135
ABHD4_TGAAGAATGTGGAAGCC--298	8
ABHD4_TGACATCGATAGAGACA--299	202
ABHD5_ACGTAGGGCACCATGTG--300	1132
ABHD5_ATCCTTAGGCCAGCTAA--301	236
ABHD5_CCTGTTCGTATATCTAA--302	736
ABHD5_CTCTGGGCACTGAATTT--303	508
ABHD5_GACGAAGTAGTAGACCC--304	1332
ABHD5_GTCTAGTGCAGCGTTTA--305	1157
ABHD5_GTGGACTCTGCCGACAC--306	303
ABHD5_TACTTTCGTTTGAAATC--307	203
ABHD5_TCTTGATCAGCAAGGTC--308	101
ABHD5_TGGAATCCATTGAAGAG--309	203
ABTB2_CAAGACGCCCCAGAGCT--310	2
ABTB2_CAGATGAGATGCTCATA--311	719
ABTB2_CGCATCCACTCCATGAG--312	222
ABTB2_CGGCCTCACCTTCTCAG--313	1205
ABTB2_GATGCGCACGGAGATTC--314	340
ABTB2_GATGTCGCCGCTGTCCA--315	2713
ABTB2_GGAGGAGATCCGGGCCA--316	25
ABTB2_GGGACCCGCCGTTGTAG--317	558
ABTB2_GGTTCGGAGCTCCAGCT--318	509
ABTB2_TGCCATGCACCACATGC--319	44
ACAA1_ACGGCCATCTGCCGGGC--320	578
ACAA1_AGATTGCCTGATTCCTA--321	615
ACAA1_AGCGGTTTGGCATTTCA--322	1613
ACAA1_AGGGGTCCGGCCGATTC--323	277
ACAA1_ATGTCCCCCAGCTGTTC--324	537
ACAA1_CACCACCACCACGTCCG--325	179
ACAA1_CGAGAGAAGCTCGTCGG--326	500
ACAA1_GCCGCGCCTTGCCTGAG--327	837
ACAA1_GCTGACAGAGGGAACCC--328	159
ACAA1_TGGGGCCGGGGCAATCA--329	431
ACAA2_AAGGCTGCCTTGTCTGC--330	162
ACAA2_ACATAACTTCACACCAC--331	945
ACAA2_ACATTTCTGACACAGTA--332	1643
ACAA2_ACTGTTCCAGGGTGGTT--333	71
ACAA2_ATGCTATATATTTGGCA--334	611
ACAA2_CAGTGAAGTCTTTCAGA--335	283
ACAA2_CCATCTTTCTTGAATAC--336	201
ACAA2_CCCTTTGGAGCTTACGG--337	329
ACAA2_GTGGGCTACTTTGTATC--338	247
ACAA2_GTTGACAGTGTGATTAT--339	633
ACAD10_CAGAATCGTATCCCTTC--340	116
ACAD10_CTGGGTGTGTTTCAGGA--341	307
ACAD10_CTTTGCCACTCGCTCAC--342	31
ACAD10_GAAAATCACCGCTCTGT--343	28
ACAD10_GAATTAGAAGCTCTCTT--344	456
ACAD10_GCCTGTGAAAAAGACGA--345	303
ACAD10_GTACTCCAGCATTTGCA--346	1944
ACAD10_GTTCTCATTCCTTCTCC--347	368
ACAD10_TCTCATAAATCTCATCC--348	38
ACAD10_TGGAAGGTGGTGAAAAT--349	785
ACAD11_AGCCAATGTTTCTACCG--350	4203
ACAD11_CAGCGTAGCCTCACGTT--351	74
ACAD11_CAGTGACTGTATATTCA--352	847
ACAD11_CTGGAAGGATATGGTAT--353	369
ACAD11_CTGTCGAACTTGTGCTG--354	538
ACAD11_GACTCGCCAGTAGCACC--355	924
ACAD11_GAGATAAAAGGTTGGAT--356	387
ACAD11_GTATAGGCTTGGGAACG--357	102
ACAD11_GTTTAGGTAGGCCTCCA--358	1576
ACAD11_TTCAAACATATGTGCTC--359	81
ACADL_AAAAAGGCTAATACCAT--360	380
ACADL_AAGTAAGTAGGGAGGTT--361	49
ACADL_AATGAATACTAAAACCT--362	307
ACADL_AGGGTCCCTACGCGTCC--363	350
ACADL_ATGACAGAGCCTGGAGC--364	182
ACADL_CTCCGCAGCTATTGTCT--365	506
ACADL_GAGGAATCACTTCTTCT--366	429
ACADL_GGAAAACAAGGACTGCT--367	2
ACADL_TCCTATATTACAAACCA--368	502
ACADL_TCTTGGTGGAATTGGAG--369	23
ACADVL_ACAGTTTCTTAAAGAGC--370	268
ACADVL_AGCGGCACCCCCGGCAT--371	627
ACADVL_CAAGTGCCCAGTGAGCT--372	120
ACADVL_CAGAGCGTCAGAGGGGT--373	565
ACADVL_CATGCATGACCTTGGCG--374	664
ACADVL_CTGCCGCCCCAAGCTCG--375	118
ACADVL_GAACATTCCCACAGCAA--376	371
ACADVL_GGCTCACGGCGCTCCTG--377	441
ACADVL_TGACGCTCTGGAGATGG--378	24
ACADVL_TGGGAACACCTGATCTG--379	129
ACAP2_AATAAACAGTTCATGAA--380	133
ACAP2_AATCTGCGCTGCACACG--381	1249
ACAP2_ATGAAAGAAGGCCAAAT--382	606
ACAP2_ATTGCAATGATTGATAC--383	180
ACAP2_GATCTGTTTAGTGAACT--384	3586
ACAP2_GATGACTGTGGATTTCG--385	1214
ACAP2_GCTTTGGAAGAAGTAGA--386	530
ACAP2_GTTTGTTTCTTTGTACT--387	784
ACAP2_TGCTGTCAGAATGTTGG--388	799
ACAP2_TGGTTGCTACGAGCGCA--389	410
ACBD7_AAAGCAAGACCAGATGA--390	964
ACBD7_AACTGAAAGAACTCTAT--391	174
ACBD7_AAGCCAAATGGGAAGCA--392	11
ACBD7_CTATATTTCTAAAGCAA--393	286
ACBD7_GAACTGAAAGAACTCTA--394	599
ACBD7_GAGCTGATAGAAAAATA--395	822
ACBD7_GGAATGCTAGATTTAAA--396	728
ACBD7_GTTCCATGCTTCCCATT--397	537
ACER1_ACGGTCACTGATCCAGC--398	562
ACER1_CACCTCGGAGCTCTGAT--399	378
ACER1_CCGAAGCTCCTTATTGC--400	83
ACER1_CGATCTCGTCCAGCAGC--401	377
ACER1_CGTCATGTGGAAATACA--402	0
ACER1_GACCGTGGGCCGCAGGA--403	545
ACER1_GAGGGGAAATAGCAGCG--404	529
ACER1_GATGAAGAAGGGGATAT--405	135
ACER1_GTAGCGGGAGCGCTTCT--406	259
ACER1_GTCCCAGTTCATCCGCC--407	619
ACER2_AAGGCCCATTTCTCATT--408	864
ACER2_ACCAGCGAAGGAGACAC--409	450
ACER2_ATGAGCAGTGCAGTGCA--410	1992
ACER2_GCAACCCTTAGTTTCTT--411	126
ACER2_GGTCAGTGTCCTGTCTG--412	526
ACER2_GTAGCTCGGAGGTGGAC--413	170
ACER2_GTGGCATCTACTTAATC--414	219
ACER2_TAGAACTCGGCGATAGC--415	139
ACER2_TCTGACCCAAGAAACTA--416	398
ACER2_TGTGTGCTTTGGCCATG--417	956
ACIN1_AGCGTAATGGCGATGAT--418	612
ACIN1_CCAGGGGTTTGATGTCG--419	78
ACIN1_CTGACTTGGTCTGCAAT--420	171
ACIN1_CTTCCTCTTGAATGATT--421	529
ACIN1_GAAGGAGGAAGTGACCA--422	363
ACIN1_GCCTCGCTGCTCCAGTG--423	2892
ACIN1_GTACGTTCGAAGGGCGT--424	533
ACIN1_GTCGTTTCCGACCAGGC--425	18
ACIN1_TCCAGCTGGCACCCCCT--426	9
ACIN1_TTGCTAATCTTGCCCCG--427	38
ACLY_AGGTGGCCCCAACTATC--428	59
ACLY_CATACTTGAACCGATTC--429	286
ACLY_CGGGCCCAGTCTGTGTC--430	116
ACLY_CGTTTGATCAGCTGGTC--431	120
ACLY_CTGGCTGAAGCCACGGC--432	198
ACLY_GACGTAGTCCCCTTCTC--433	8
ACLY_GCAATTTCAGAGCAGAC--434	280
ACLY_TACAGATGAACTTGTAA--435	319
ACLY_TCAACCTCACTCTGGAT--436	178
ACLY_TGCTCCCGCTGGCGTTG--437	226
ACO1_AAGAGTGGTATTTGATC--438	1167
ACO1_AATAGATCATTCCATCC--439	319
ACO1_CACACTACCATGATTGA--440	2054
ACO1_GCTGTGAAAAAGTTAGG--441	96
ACO1_GGATGATTCCTGAGCCA--442	96
ACO1_GTCAGCAATGGACAACT--443	1249
ACO1_GTCGAGTTCTTCGGGCC--444	24
ACO1_GTGCTTCCTCAGGTGAT--445	1153
ACO1_TCAGTGGATGTTACCAG--446	685
ACO1_TGCCCACGAGGCTGTCT--447	205
ACOT2_AACATGTCCACAATCCC--448	938
ACOT2_ACAACTGAATGGGGGTG--449	92
ACOT2_ACTGAGCAAGTAGTTCA--450	3521
ACOT2_ACTGCGCCGAACTCTTC--451	658
ACOT2_CTGTCCTTCGAGCGTCC--452	582
ACOT2_GAGTTCGGCGCAGTTCC--453	267
ACOT2_GCTGATCCTGGAGCCTG--454	279
ACOT2_GGAGCCCGAGAAACCTT--455	664
ACOT2_TAAGGTTCCCCCAACAT--456	207
ACOT2_TACCGCGCCGACACTCT--457	107
ACOT4_CCATGGCTTTGCCACGT--458	14
ACOT4_CCCAAAAGCCCAATGCC--459	55
ACOT4_CGCCAAAAAGGCTTCTC--460	52
ACOT4_CGGGACTCGAGCCCATG--461	56
ACOT4_CGTAACCCGCTGCTCCG--462	209
ACOT4_GTGCGCATTGCCGTGCG--463	407
ACOT4_TCAATGATCCCTGGGAA--464	158
ACOT4_TCTGTACGTCCCGCTTC--465	169
ACOT4_TGGCTCGATATTCCAAG--466	3259
ACOT4_TTTCCATCAATGGATCT--467	266
ACOT7_ACAGGGGCACATACCAC--468	393
ACOT7_ACGGCGTCTCGACGTCT--469	788
ACOT7_CCTCCTCGATCATCTTC--470	737
ACOT7_CTCATGGATGAGGTCGC--471	335
ACOT7_CTCGACACGAGCCAGGG--472	462
ACOT7_CTGGCTGTTGCAATGCC--473	298
ACOT7_GCCACGTTGGCATCATC--474	561
ACOT7_GGGCTTCATACCGCTTC--475	2354
ACOT7_GGTGGCGCATGTCAGCG--476	930
ACOT7_GTCCCCGTTCCTCCACT--477	778
ACOT8_AGTGCAGGGAGTGCACG--478	803
ACOT8_CATCTTCTGGGGCCTGC--479	293
ACOT8_CGGCTCGAGGTTGAGCA--480	1695
ACOT8_CTGGTGCTGCATGGGGC--481	426
ACOT8_TCAAGCAGCTCTTCTGG--482	6
ACOT8_TGAAGGCCGTGCAACAT--483	190
ACOT8_TGACCAAGACGCTACGG--484	372
ACOT8_TTCGTGTCCGCTCCACT--485	556
ACOT8_TTCTGGGTGCGAGCCCG--486	115
ACOT8_TTTGGTGGTCAGATCGT--487	348
ACR_AAATGACATTGCCCTCG--488	108
ACR_AAGCGCCCACACGAAAT--489	813
ACR_ACCAACTGCCATTCTGC--490	151
ACR_CCTGAACCGTAACCCAC--491	182
ACR_CTTGCTGAATTCACGAT--492	445
ACR_GCAAAGGAAATTACATA--493	397
ACR_GCTGCTCACTGCTTCGT--494	298
ACR_GGTGGTGTCCGCATCGT--495	692
ACR_TCTGCAAGAGAGATATG--496	218
ACR_TGTTGTACGTGAAGATC--497	544
ACSF3_AATCCTGGGCGTGCGGC--498	184
ACSF3_GAAGGTGAGCACCACAT--499	1577
ACSF3_GAAGTGGAAGAACATCA--500	429
ACSF3_GCGCCTGCGAGACACAG--501	2708
ACSF3_GCGGATCAATGTCTTTA--502	345
ACSF3_GCTCCCTGTACGTGTGG--503	176
ACSF3_GGCACGGGTGAACACCG--504	1239
ACSF3_GTAGTACTCCATCAGCT--505	35
ACSF3_GTGGCTCCCACCCAGAG--506	270
ACSF3_TGGCCCAGTGGGCGTCA--507	326
ACSM1_ACCTGTGGCCTACAACA--508	971
ACSM1_AGGTTCCGGACCCTCTG--509	867
ACSM1_ATCAAGCCGGGTTTCAT--510	658
ACSM1_CGGCAGCGCAGCTGTGA--511	845
ACSM1_GAATGACTATGAAGTAC--512	592
ACSM1_GACGTCGTAGGGTGGAG--513	1528
ACSM1_TCGATAGAGAATGTCTT--514	80
ACSM1_TGGAGCTTCAGAGAGAT--515	324
ACSM1_TGGCTACACGGCGGGTT--516	81
ACSM1_TTATGTACTGGACTACT--517	678
ACSM2A_AGCCAAGCTTCGAGACA--518	964
ACSM2A_CAACATCCGGTAAACAA--519	176
ACSM2A_CATCTTGTGCTCACTTA--520	1203
ACSM2A_GACATCCGAGAATCCTA--521	1575
ACSM2A_GCAGCCAACGTCCTCTC--522	343
ACSM2A_GGCTCCCGAGAGGACGT--523	2179
ACSM2A_GTTCTGGGTCATGGGAC--524	30
ACSM2A_TCTGAGAAAAGCTGTGA--525	340
ACSM2A_TGACGCAGTTCTGTAGA--526	231
ACSM2A_TGGGGATCGTGTGGCAG--527	374
ACSM2B_AACCAAACTTCGAGACA--528	1546
ACSM2B_ACATCCGGTAAACAATA--529	744
ACSM2B_GACATCCGAGAATTCTA--530	1231
ACSM2B_GGATGTTGGCTGCCTGC--531	504
ACSM2B_GGCAGCCAACATCCTCT--532	13
ACSM2B_GGCTCCCGAGAGGATGT--533	739
ACSM2B_GGGACTCCCCTCCAGCG--534	124
ACSM2B_GTTCTGGGTCATGGGAT--535	372
ACSM2B_TCTGAGAAAAGCTGCGA--536	718
ACSM2B_TGGATACTGAACATCTT--537	327
ACSM4_AGATGAATCTAAATGTC--538	123
ACSM4_CAAAAGACATCCTCTAC--539	387
ACSM4_CAGATGTGCTGGACCAG--540	316
ACSM4_CAGCTAACCCAGCCCTG--541	565
ACSM4_CCACCACTCAGGGATTC--542	504
ACSM4_CCATAAATCGCTGTAAC--543	139
ACSM4_GAATGGCAAAGGGGATG--544	425
ACSM4_GGTGGAGTCCATTGTAT--545	610
ACSM4_GTGAAATAAATGGTCAT--546	305
ACSM4_TGTAAGCGCCGGCCAGG--547	197
ACTL6A_AGCGGCGGCGTGTACGG--548	139
ACTL6A_ATAAAGTCTCCAGCAAG--549	3
ACTL6A_ATTAGTATCTATGTAGT--550	66
ACTL6A_GAAATAGATGGCGATAA--551	453
ACTL6A_GCAATTCCAGTCCACGA--552	10
ACTL6A_GCCTCTGACATGAGAAC--553	16
ACTL6A_TAGTTTCCAAGCTATTT--554	13
ACTL6A_TCCAATGTCAAAAACAA--555	3
ACTL6A_TGTTCCGAGGGAGAATA--556	168
ACTL6A_TTCTACTGGGCTGATTT--557	749
ACTR1A_AAGAGCGGGCACATTGA--558	74
ACTR1A_ATGCGCATGATGGAGTG--559	382
ACTR1A_ATGGCATCGTCAAGGAT--560	196
ACTR1A_CACGTTCGTGTCATGGC--561	54
ACTR1A_CTACAGGCAGGACCACA--562	236
ACTR1A_GCGCCTCTACCTGCGTA--563	230
ACTR1A_GCTGAGTACAGCTTGCA--564	467
ACTR1A_GTTGGCGATCACATCGT--565	237
ACTR1A_TTAAAGGCGCCTCAGTC--566	316
ACTR1A_TTCAATCCGCTATCCCA--567	41
ACTR5_AGTTCTTTGGCTTATTG--568	344
ACTR5_CAACGTGCCGGTCAACC--569	295
ACTR5_CACGGGCGTCGCGGAAC--570	843
ACTR5_CAGGTGGGGAACGCTCT--571	185
ACTR5_CCCAGCCAGCGCGGACT--572	125
ACTR5_GCAACCCACTGTATTCA--573	207
ACTR5_GGGCTAATCATTTCATC--574	195
ACTR5_GTAAAACATGCGTACAC--575	154
ACTR5_GTGCTACGGGATTCCCA--576	53
ACTR5_TCCAGCACCAGCGGTAC--577	283
ACTR6_ACATCCACGGGATGCTG--578	2765
ACTR6_ACCTTAGTGCTGGATAA--579	1001
ACTR6_ATACAGCATAATTCGGA--580	670
ACTR6_ATGTTCAGAGACAAGTT--581	108
ACTR6_GAAATAAAAGACCCTTC--582	89
ACTR6_GACCGGAACTGACAATT--583	793
ACTR6_GGGCTCTCAGTGCACAT--584	1005
ACTR6_GTTATGAATGCTTGGGA--585	567
ACTR6_TGTATGCTATGTGTCTC--586	1236
ACTR6_TTCTAAAGGAGGCCCCT--587	99
ADAD1_AAAACAACAGGTTCTGC--588	365
ADAD1_ACGATAACTACACCCAC--589	336
ADAD1_AGATTCTTGGAAAGCAA--590	31
ADAD1_CTGTTGTTACAGCAAGA--591	325
ADAD1_GCAACTGGTTCATGTAA--592	2332
ADAD1_GGTATTCAGTACAAGAC--593	76
ADAD1_TCGCTGGTTGAACTGGC--594	231
ADAD1_TCTAAAATTCGTGGTTC--595	309
ADAD1_TTACGGCCTGTCCAAGA--596	315
ADAD1_TTGTCACAGTTTCCTTA--597	416
ADAM10_AAGAAGTCCTTAAACAC--598	122
ADAM10_AATCTAGACGTAAAAAT--599	493
ADAM10_AATTCTGCTCCTCTCCT--600	62
ADAM10_AGGATTATCTTACAATG--601	97
ADAM10_ATGTGAGAGACTTTGGG--602	736
ADAM10_CATGGGTCTGTTATTGA--603	289
ADAM10_GAAGTTGGACATAACTT--604	558
ADAM10_GCGTACTTGGTCTGGCT--605	908
ADAM10_TATGCAAGAGCAACATC--606	208
ADAM10_TGTCCCTCTTCATTCGT--607	489
ADAM11_ACCACTGCTACTACCAG--608	281
ADAM11_CAACTTTGCCAAGTCCG--609	9
ADAM11_CCACGTATTGCGAGGAG--610	487
ADAM11_GAACTTGACTTACATCG--611	270
ADAM11_GAGGGGTCCGGTAAATG--612	520
ADAM11_GCACTGTAGGGTGGCCC--613	59
ADAM11_GCTCATGGTCTACCGAC--614	859
ADAM11_GGTTCCCTGCATCCGAG--615	722
ADAM11_GTTTGGAGGAGCCGACT--616	935
ADAM11_TCCCCTCCCGGCTGAAG--617	454
ADAM18_AACCAGATTTCCACCAG--618	147
ADAM18_ACAGTGAAGTTTCAGAG--619	872
ADAM18_AGTGTCACAAATGAATT--620	643
ADAM18_CTATGTCATGGGGCCGT--621	143
ADAM18_TAAATTACAGTCATATT--622	178
ADAM18_TAACAGTCAATTTGAAC--623	187
ADAM18_TATAAACCAAAAAGTTC--624	6
ADAM18_TATATTTCCAGATATTG--625	336
ADAM18_TTTAAAGGAACTTTGTA--626	175
ADAM18_TTTGAAAATATCAGTTA--627	84
ADAM2_AAAAAAGGATCTAAGCG--628	341
ADAM2_AACCTTCAATATACCCT--629	650
ADAM2_AATACGGTCAATAATAA--630	399
ADAM2_ATGGTTAGCACATGTAC--631	183
ADAM2_ATTAAATTCACAGTATA--632	633
ADAM2_GGAACTGTAATTTGCAC--633	676
ADAM2_GTCTTGTTTCTGCTCAG--634	640
ADAM2_TAAACTCTAAAATTATG--635	0
ADAM2_TTATGGAATAGAACCCC--636	269
ADAM2_TTCCTTATATAATGAGA--637	398
ADAM20_ACAATTGCAACTCCATC--638	994
ADAM20_ACCCTGATGTGCACCAG--639	184
ADAM20_AGCTTCATAATGGCAGT--640	844
ADAM20_CACCCTGAACAGCTCAG--641	269
ADAM20_CTCAACAAACCGCTGAT--642	80
ADAM20_GATGACTGCTACTACCA--643	767
ADAM20_GGGCTGATCCTGGAGCA--644	229
ADAM20_TATTTCTGGCCACTCTC--645	308
ADAM20_TGACCTTTAGGGATCTG--646	1320
ADAM20_TTTCACTTCTCCAGAAG--647	173
ADAM21_ACACGTTGTTCATATGA--648	152
ADAM21_ACATATTCCTGCAACAT--649	2485
ADAM21_CAGCATCATGCTGTAGC--650	28
ADAM21_CCCAAACCGCAGACTAT--651	50
ADAM21_CCCAGCCTGACAGTAGC--652	37
ADAM21_GACTCTGATGTACACGA--653	335
ADAM21_GATCCTCCAGGAGTGCA--654	358
ADAM21_GGAGTATTAAAAATAAG--655	257
ADAM21_GGGGATCACCACTTCCG--656	270
ADAM21_GTGTTCAGTGCTTGTTT--657	485
ADAM23_AAAAAATTTGGGAGTCC--658	166
ADAM23_AATGAATTTGGAGCCGA--659	489
ADAM23_AGGCGTCAAAGACTCCA--660	379
ADAM23_CTGCCGCGAGCTGCTGC--661	86
ADAM23_GACGAGAAGCAGGCGGC--662	2075
ADAM23_GAGATTCACTACGAAAA--663	73
ADAM23_GATAGAGCCACTAGAGC--664	372
ADAM23_TAATATATGAGTCTTGA--665	407
ADAM23_TCCTGCGGCCCCCAACG--666	163
ADAM23_TGTCAAGAACGTGATAA--667	303
ADAM29_AATAACTGCTACTATCA--668	1303
ADAM29_ACTTCCACTTGCAATAC--669	2769
ADAM29_AGGGAAACCAGGGATTC--670	419
ADAM29_CATAAATCCGGATCTCA--671	437
ADAM29_CTGTGTAGGTGAACACA--672	309
ADAM29_GAACGACTCAAAGTTGC--673	646
ADAM29_GGAATCACCACATCCGG--674	1543
ADAM29_GTGTTTCTGTCCTGTTC--675	377
ADAM29_TACCAGATGTTCAAACG--676	466
ADAM29_TGTTTCTGGCCTCCAAA--677	279
ADAM30_AAAACGCGCAGATGTCG--678	487
ADAM30_AAGGAGCAAACGGCATT--679	171
ADAM30_ACGACATGTTCAAAACT--680	541
ADAM30_ACTATAAGCACATGCAT--681	29
ADAM30_AGAATAAGGCGAGGCTA--682	362
ADAM30_AGTCAAACTCCCCTTCA--683	331
ADAM30_CAGTCCTTTGGTATGTA--684	368
ADAM30_CTCCGTGAAAGAGTCTC--685	227
ADAM30_CTTCCGGGGAGAGGTGC--686	257
ADAM30_TCTTGGGCCACAAATGG--687	81
ADAM32_AATAAATCTGGAACAGC--688	160
ADAM32_AGTGTGACCATGGAATC--689	686
ADAM32_ATCTATTTGTACAATCA--690	1045
ADAM32_CAATAGTAACTTTAAAT--691	272
ADAM32_CAATATCATGAGGCCTT--692	109
ADAM32_CCGCCTCTGGTTGCTGC--693	413
ADAM32_CCTGAAAGAACAACCAA--694	254
ADAM32_GATTATCCTCGTTATTT--695	221
ADAM32_GGAATTGCCAGGGACGC--696	158
ADAM32_TACAGTTTCTCATCTAT--697	109
ADAM7_AGTATCAGTACGTGTAA--698	264
ADAM7_ATACAGAAGCGAGATAC--699	294
ADAM7_ATACTGGTGGAATAATA--700	955
ADAM7_ATCATATTCGTGTACTA--701	368
ADAM7_CTCTGTACAGGAATAAT--702	0
ADAM7_GAACGCTTCTCCTTTCA--703	757
ADAM7_GATCCTTAAAACACGGA--704	393
ADAM7_GTTCAATGAGGTATCTT--705	2202
ADAM7_TGGTTGGCATTGAAATA--706	207
ADAM7_TTCATCCTTGGAGTAGA--707	1064
ADAM8_ACCCCTCTACGTGGCCC--708	60
ADAM8_ACGGCACGCCGTGTACC--709	568
ADAM8_AGCCTCAGCACCTGTGC--710	347
ADAM8_CAGACGGCCGGGACCTG--711	218
ADAM8_CGTAGCTCACCCTCTCT--712	268
ADAM8_CTCGGGCTCTGGCTGCT--713	1384
ADAM8_GAGCTCGGCGGACTCGG--714	266
ADAM8_GGGGCTCGATCAGGTGC--715	973
ADAM8_TGCCCCCAGCCGGCCCT--716	447
ADAM8_TGTAGCCGGAGCCCAGC--717	204
ADAM9_AAAGAAGAGAAGCCCCT--718	168
ADAM9_AAGTAGCTGAGTCATGC--719	1315
ADAM9_AATTGTGCTAGTTGGAC--720	331
ADAM9_ATATTATTCACTTGGAA--721	200
ADAM9_GAAACTCCACATTTCAG--722	1224
ADAM9_GCACATCATTTATCGAA--723	518
ADAM9_GCGCGCGCTTTCCCTCG--724	843
ADAM9_GCTCTTAGCGACTGTTT--725	15
ADAM9_TATACTTACAACAAGGA--726	159
ADAM9_TCATTATCGGGGCTATG--727	356
ADAMDEC1_ACATTGTACTCACCCAG--728	140
ADAMDEC1_AGCACTGACGGGAAACA--729	1726
ADAMDEC1_AGTGGCCACCATGTCTT--730	44
ADAMDEC1_ATACATTGATCTCTATT--731	126
ADAMDEC1_CCAGCTAACCACACATG--732	654
ADAMDEC1_CGTCTTTACATCTAACC--733	275
ADAMDEC1_GATCTAGAGATTCGAAT--734	720
ADAMDEC1_GCATCAGTACTTGTGAC--735	165
ADAMDEC1_GTTCAAGTGGCCTTGGT--736	291
ADAMDEC1_TGTAGTCTGGCCCCAGG--737	84
ADAMTS1_AACGTGGGGCGCAAATC--738	1189
ADAMTS1_CAGAGTGAGGGCAGCAT--739	506
ADAMTS1_CAGCGAGCTGTGCCCGA--740	557
ADAMTS1_GCCCCTTCTGTTCATCG--741	3030
ADAMTS1_GCCGGTCCTTCCTGCTA--742	325
ADAMTS1_GCCGTGTCGGACGCACT--743	941
ADAMTS1_GCTTTAGACCACTGCCG--744	67
ADAMTS1_GGGGTGTTTGTACAATC--745	552
ADAMTS1_TAATTCAGTTAGCCTGG--746	115
ADAMTS1_TGCGCCAGGTCGGTTTC--747	95
ADAMTS10_ACCAGCGTAGAGGCAGT--748	168
ADAMTS10_AGGTCACGCACGCCTTC--749	1122
ADAMTS10_ATTGAGCCCCTGCACGG--750	603
ADAMTS10_CAGGTTCAGCAGGAAGT--751	764
ADAMTS10_CCGCCTCTTCTACAAAG--752	457
ADAMTS10_CCTGCCAGATCCTCCGC--753	253
ADAMTS10_CTCATAGCTCTCCAGAC--754	228
ADAMTS10_GAGTACTGGACACGGGA--755	179
ADAMTS10_GCCCGGAGGACACTCGT--756	287
ADAMTS10_TCGCCCCATGGAGTCCA--757	405
ADAMTS13_CACATTCTGTCCCATCC--758	540
ADAMTS13_CGGACACGTGATGGCTT--759	64
ADAMTS13_GAGCTGCCTCATTACCG--760	1288
ADAMTS13_GAGCTGCTGGTGGCCGT--761	1426
ADAMTS13_GATCCGTGTCGTCCTCA--762	1397
ADAMTS13_GATTCCGGCCACACAGA--763	1101
ADAMTS13_GGAGCGGCAGCGACCCT--764	169
ADAMTS13_GGTCTGTGTGGCAGGAG--765	382
ADAMTS13_TCGGGACCCGTCCCTGG--766	123
ADAMTS13_TCTGCCTCTGGAAGCCA--767	391
ADAMTS14_CAGAGCGCACAGTGCAA--768	434
ADAMTS14_CAGCGGGAGGACACATG--769	1051
ADAMTS14_CCTGTGGCCTGGCAGGG--770	502
ADAMTS14_CGCAGCCCTCTGCACCC--771	863
ADAMTS14_CGGCGGCATGCCAAGCC--772	70
ADAMTS14_CTGGGCCAGACACCACG--773	229
ADAMTS14_GAGTGTCGTGGTAGTGT--774	1323
ADAMTS14_GCATGTGTCACCCCCTG--775	473
ADAMTS14_GCGGCCCAATCGGAGGT--776	104
ADAMTS14_GGTAGGACAGCAGCGCG--777	320
ADAMTS15_AATAGAAGCAGCGTCGC--778	785
ADAMTS15_CAGGGTGTCACAGGTGG--779	127
ADAMTS15_CCCGCCGCGGCTTGTAA--780	1009
ADAMTS15_CTGTGAGCCTGTGCGGG--781	36
ADAMTS15_GCGCCCGGCAGATCCTC--782	2179
ADAMTS15_GGCGCCTCGGTAGCCAA--783	3681
ADAMTS15_GGGGCATGTTGAACACG--784	1792
ADAMTS15_TACTGCATGTAAGGACA--785	628
ADAMTS15_TCCGGGTCCAGTCGGAT--786	1149
ADAMTS15_TCTCTTGGGGTCACACA--787	256
ADAMTS16_AAATCATGCACCATCAG--788	1386
ADAMTS16_ACTTCCACATGGATCTG--789	2515
ADAMTS16_CATGATACGAACAGAAG--790	2308
ADAMTS16_CCTGGTCTCTGCCTACG--791	127
ADAMTS16_CGCCATGGGACCCGCAG--792	434
ADAMTS16_GCAGACTTTACCGCCAG--793	75
ADAMTS16_GCGTCCTCCTCCACCCG--794	82
ADAMTS16_GTGGATGCTGTTGGCGC--795	931
ADAMTS16_GTGGCAGTCCCAGGCGA--796	44
ADAMTS16_TTTATTGTGCAGACGTT--797	2840
ADAMTS17_AGAAGCACAGCTCGGCG--798	158
ADAMTS17_CAGAGATCAGTCTCGTA--799	900
ADAMTS17_CCCCTCAACAACTCCCA--800	270
ADAMTS17_CCTGCCCAAGCTGAATG--801	253
ADAMTS17_GACGAGCGGAGGCAGCA--802	4270
ADAMTS17_GCAGGTGCACGTCGTCG--803	829
ADAMTS17_GCTGTGACGGCATCATC--804	1277
ADAMTS17_GTACAGGTCGCGCCCGA--805	1318
ADAMTS17_TGGAGGTGGTGCTCCCG--806	174
ADAMTS17_TGTGCTCGCTGGTGAGC--807	238
ADAMTS18_AAGCATTGCTGCACCTC--808	303
ADAMTS18_AGCTGTAGTTGTGTTCC--809	301
ADAMTS18_CGGTACCGTGGCTACCC--810	152
ADAMTS18_CTGTGCGTCGGTCGCCG--811	422
ADAMTS18_CTTAGAACTTAAGCCCT--812	83
ADAMTS18_GCTGTGTCTACGTGTGC--813	352
ADAMTS18_GGAAGGCACACGCGAGC--814	654
ADAMTS18_GTAGTGCAGGGAGCTTC--815	761
ADAMTS18_GTGTGAAATATATGACC--816	398
ADAMTS18_TGACTTGGGGAGTAACC--817	219
ADAMTS19_AAACGATCCCATTCGAC--818	661
ADAMTS19_ATTTATACAGCTCAATG--819	51
ADAMTS19_GCAGGCTGCTTCTACAC--820	786
ADAMTS19_GCCATTGTATCATTGAG--821	2502
ADAMTS19_GCCTATATACACGGTGT--822	57
ADAMTS19_GCCTCCTTTACCAGCTG--823	493
ADAMTS19_GTACAGGTCCCGAGAGA--824	423
ADAMTS19_TCCTCCTCACCCTCCGA--825	130
ADAMTS19_TCGTGTTTCCTGCGCTC--826	395
ADAMTS19_TCTTTCAGCACCTGTGG--827	102
ADAMTS2_CCAACAGCTCGAGGCGG--828	200
ADAMTS2_CGCCCTGGGCGTCCTAG--829	100
ADAMTS2_CGGAGCGGAGCGCATCC--830	2630
ADAMTS2_GCAGCTACGTCCAGAGC--831	654
ADAMTS2_GTACGTGCTCCTTCCCG--832	276
ADAMTS2_GTGCGCACTGACGCCCA--833	83
ADAMTS2_GTTCTTCATCGAACCCT--834	521
ADAMTS2_TAGAAGAGGTGACTGCC--835	95
ADAMTS2_TCTCTACGTCGGAGACG--836	79
ADAMTS2_TGGTCTGATCCGGATGG--837	76
ADAMTS3_ACAAAAAGAGGTCAGCG--838	468
ADAMTS3_ACTAACTGTGCTTATGT--839	1051
ADAMTS3_AGACGCCGCAGACACGC--840	1251
ADAMTS3_ATATAGAGAGTATGAGC--841	505
ADAMTS3_CTATCAACCAAAGTGAC--842	292
ADAMTS3_GCATTATCATGCGCACC--843	179
ADAMTS3_GGATCGGTTATATTCCC--844	447
ADAMTS3_GTTGTTCTTTAACATCA--845	108
ADAMTS3_TCTTTGGACATGTCTAT--846	143
ADAMTS3_TTTCATTCAGCTGCTGG--847	439
ADAMTS4_CAATCCTGTCAGCTTGG--848	307
ADAMTS4_CCCCTCGACCTGCACAC--849	433
ADAMTS4_CTGCCATCACTGTTAGC--850	162
ADAMTS4_CTGCCGTTGAGCTTCTC--851	154
ADAMTS4_GCCGCATTCCACGGTGC--852	1104
ADAMTS4_GCGGCACAATGGGGAGC--853	158
ADAMTS4_GGCTCGCATCCCGGGAG--854	838
ADAMTS4_TAGATTTGTGGAGACAC--855	765
ADAMTS4_TAGCAGCGTCTCCCCAA--856	683
ADAMTS4_TGGGTGCTTGAAGGCCT--857	4
ADAMTS6_AACTGTATGAAAGCCTG--858	272
ADAMTS6_AGTGTTCAAGATAAGTC--859	275
ADAMTS6_ATATGTGTGTTGTTAAT--860	1524
ADAMTS6_ATGAAAGTGCTTGCCAT--861	467
ADAMTS6_CCTCATCATGGCTTCAT--862	352
ADAMTS6_CCTGCTGTGGATCAATA--863	482
ADAMTS6_GAATATTGGGGGAAAGA--864	199
ADAMTS6_GCTTTAAGCAACTGTGT--865	54
ADAMTS6_GTGTCATTCAGCCACCA--866	626
ADAMTS6_TATGATCACTCTCATTG--867	165
ADAMTS7_ACGTGCAACCGAGGGCC--868	55
ADAMTS7_CAGGACCAGGCGCACAA--869	1121
ADAMTS7_CCAGAGCGCAGAGGAGC--870	171
ADAMTS7_GCAAAGGCGCGGGGCTG--871	22
ADAMTS7_GCCACAGCTCGTAGGAC--872	169
ADAMTS7_GCTTTGTGAGCGAGACG--873	1988
ADAMTS7_GGACTGTCCCATGTGGC--874	33
ADAMTS7_GTTCCAGCTCTCCAACG--875	60
ADAMTS7_GTTCGAGTCGACGCGGG--876	1115
ADAMTS7_TTGTAGCTCGTAGAAGG--877	144
ADAMTS8_ACCGCCGCCAGCGACTC--878	447
ADAMTS8_AGCTGTCGTCGGGCGCC--879	57
ADAMTS8_CACGAAGCCCTTGCCGA--880	1000
ADAMTS8_CCACAGACATTAACGTC--881	64
ADAMTS8_CTCCGTGATCGAGGATG--882	318
ADAMTS8_GCAGGAGCGGAGGCCAC--883	63
ADAMTS8_GGCTTGGAGTCGTCGTG--884	2145
ADAMTS8_GTGCCCACGCGGTTGCC--885	120
ADAMTS8_TGTAAGCCCCCCATTGT--886	83
ADAMTS8_TGTCGTAGTGCTCTGGG--887	457
ADAMTS9_ACATTCCGGTCTCATGA--888	1792
ADAMTS9_AGAGCGTTCACTCGGAT--889	687
ADAMTS9_CACACTGCTAACGCTCC--890	641
ADAMTS9_CATTCGAAGAACAGTCC--891	668
ADAMTS9_CGCCTATAAATGATGTG--892	109
ADAMTS9_CTGCTACGTCACCAGCC--893	50
ADAMTS9_GATTTCGTATTCGCTCA--894	1188
ADAMTS9_GTAATGCGCCTGGGAGG--895	104
ADAMTS9_TGGACGTTCGTGGGAAA--896	521
ADAMTS9_TTCACTGTCACCCTCCT--897	558
ADRM1_CAACCCCCCGATGCCTG--898	300
ADRM1_CACGTAGACCCTCCCGC--899	172
ADRM1_CAGCTCATCGGACCAGC--900	43
ADRM1_CGCCTCCAACAAGTACT--901	314
ADRM1_CGCGCTCTTTCCAAGCC--902	35
ADRM1_CTTATCCGGAGTCACGG--903	197
ADRM1_GATACTCGTTGACTTTC--904	266
ADRM1_GGAAGGACAGGACGTCC--905	131
ADRM1_GGGTGACCGCTGCCGAC--906	1897
ADRM1_TGAACTCACAGTCGTCA--907	247
AEBP1_CTGCCTCCTGGCGTTGC--908	285
AEBP1_GACCCAGTGGATAGAGG--909	954
AEBP1_GACTCCTTGGGCACCTT--910	1474
AEBP1_GCATGTCCTTGTAGCTG--911	265
AEBP1_GCCGCCCAAGAAGGGGA--912	578
AEBP1_GGTCCGAAAAGCCCAGG--913	40
AEBP1_TAAGTGCGGGTGATGGT--914	1029
AEBP1_TCGTCCTCCCGGGGCTC--915	13
AEBP1_TCTGCGGGCGCCCTCCA--916	348
AEBP1_TTTCTTCCCTTTGTCTT--917	215
AFM_AAAATATGTGCTATGGA--918	522
AFM_AAACTACTAAAACTTAC--919	339
AFM_ATACAAAGACAGATGTA--920	1039
AFM_ATTTGCTCAGTATGTTC--921	220
AFM_CAACAGTTAGAAGTGTA--922	339
AFM_CTCCTTAAATTCAATCT--923	64
AFM_GTTGTGTGGGCAGGGTT--924	0
AFM_TCAACTGCCTTCAAACA--925	154
AFM_TTCTTCACAACATGATT--926	225
AFM_TTTCTCTTCGGGATCCA--927	96
AGA_ACAGGACATATTGCTGC--928	451
AGA_ATACCAGGTGGTTTGTA--929	740
AGA_ATTGCCAGCCAAATTAT--930	1188
AGA_CAGTGTGACGGCTCTGT--931	270
AGA_CATCTTCTGTTTCTTTA--932	644
AGA_CGAATTAAAAATGCTAT--933	452
AGA_GCCGTTTCTGCTCTGCC--934	253
AGA_GCTCTCCACTGCATCCA--935	224
AGA_TCACCAATACCTGGAGC--936	1022
AGA_TGGAGGGCATTAGCATC--937	117
AGAP3_CCGGCCAGCTGCTGCGA--938	691
AGAP3_CTCCACATTGAGCCCGT--939	1025
AGAP3_GAGAGCGCGAACTGCTG--940	1360
AGAP3_GCACCGCTTCAGATCTG--941	1616
AGAP3_GGGATTCGCAGCGCTGA--942	2064
AGAP3_GGTTGATGTGCACGGCC--943	0
AGAP3_TCAGATAGCGGTGCACC--944	156
AGAP3_TGGGGAACCTGTCTAGC--945	0
AGAP3_TTGCTGCTTCTTTCGCA--946	841
AGAP3_TTGGGCAGTGACTTGCA--947	242
AGAP4_CAGCCAGAGCAAGGCCA--948	197
AGAP4_CATGGCCTTGCTCTGGC--949	129
AGAP4_GCAGGCCGATGTGGCTA--950	0
AGAP4_GCTGACCAGCCAGAGCA--951	475
AGAP4_GGAATCCACCGCAGTCT--952	269
AGAP4_GGGCCATGGCCTTGCTC--953	292
AGAP4_GGTGGAGATGGGTGTGC--954	37
AGBL1_AGGACCAAAGCTCCTGT--955	27
AGBL1_AGGATGTCATAGTCTGG--956	1012
AGBL1_CAAATCATCTCCAAGTT--957	86
AGBL1_GATCTGCACGTAGGCGT--958	1058
AGBL1_TCCTCGCTGTGTCTACC--959	828
AGBL1_TCGGTCAAGACCAGGTT--960	577
AGBL1_TGAAATCCCTGACATTC--961	626
AGBL1_TGACATTGATTCTGGCC--962	7
AGBL1_TGCAATCCAATAGTCTC--963	72
AGBL1_TGGAATGTGGTGGTGAT--964	2018
AGBL2_AAATATTCTGGTTGAGG--965	505
AGBL2_AAGGTACCAGAGATTGT--966	421
AGBL2_AATCAAGGTTTGAGAGT--967	325
AGBL2_ACCAGACACCCTGCAAA--968	612
AGBL2_ATGACCTCACATTCAAT--969	273
AGBL2_CCATTCAACAGGCATTG--970	985
AGBL2_CCTCTTGGTAGACAAAA--971	2100
AGBL2_CTACGCATCAGCATGTT--972	229
AGBL2_GGTGCGTTTCCAAAGCT--973	776
AGBL2_TGAGTTTACCACATCTT--974	141
AGBL4_AACCAGACTCGGAAGCG--975	343
AGBL4_AATGATGATGCCATTGG--976	760
AGBL4_AGATGGGATGGCCCCTA--977	417
AGBL4_AGCGAGTGTATGTATAT--978	1280
AGBL4_AGTATGATCTGTTCATT--979	561
AGBL4_CCCAGGTAGACTCCATC--980	404
AGBL4_CCTGGTCCACCCGGCCC--981	214
AGBL4_CTTCCAACTGGCTATTG--982	140
AGBL4_GCTGGATCCCTCTCCAT--983	124
AGBL4_GGCTGGTTATCGTCAGG--984	233
AGBL5_ACCAGACTGTGCTGAAA--985	3262
AGBL5_AGGCAATGCCACTGGTC--986	96
AGBL5_ATTCCACCTTCTCCACG--987	974
AGBL5_CGAAACGGAATGGTCGA--988	280
AGBL5_GAGCAAGCTGTATTCCC--989	98
AGBL5_GTAATAGATGGTATCCA--990	1376
AGBL5_GTTCATCGTTTCGTGGA--991	1056
AGBL5_GTTCTCGCTTTGATTCA--992	923
AGBL5_TGCGCACACTGCCCACC--993	234
AGBL5_TTCTACTTCAGCGTCCG--994	1387
AGFG1_AACTGATGCCACGACTT--995	486
AGFG1_AGCACTTTCGGTTGTGC--996	276
AGFG1_AGCCGAGATCACTTAAA--997	939
AGFG1_ATGCTGCGGGACATGAC--998	991
AGFG1_CGCGAAGCGGAAGCAGG--999	245
AGFG1_GATTAAATCCACCACAC--1000	493
AGFG1_GCAGGAGGTACACACGA--1001	1556
AGFG1_TCATGTTAACGTAGGTG--1002	142
AGFG1_TTGTAGGTCGTTCTCAA--1003	478
AGFG1_TTGTGTGAATGTTGTCA--1004	643
AGL_ACTCATTAACTATCATC--1005	228
AGL_AGAAAAATTCCGTTCTC--1006	119
AGL_ATGGGAAAGCAGACTTA--1007	843
AGL_CACCAACACGTAAAATG--1008	310
AGL_GATCTTGAATAATCGTA--1009	1801
AGL_TAATCATGTGCTACCCT--1010	488
AGL_TATACCTGGAATGATGT--1011	442
AGL_TCATCTTCTCTTTCTGT--1012	599
AGL_TGGAGGTTACATAGTTG--1013	617
AGL_TTAGGCCCAACTTTACA--1014	356
AGMO_AAATCCAATGGAAGTCA--1015	764
AGMO_ACGTTAAAGCATCATCC--1016	2271
AGMO_AGTTACTCTCCTTCTGA--1017	84
AGMO_GATGTTTCAGTTTCCCA--1018	2803
AGMO_GCACCTCTTCTAATGTT--1019	2759
AGMO_GCTGAATACCAAGTCCA--1020	1621
AGMO_GCTTCAGGTGACCAAAT--1021	1482
AGMO_TCCATAATAGCTGCCTT--1022	65
AGMO_TTAAGAACATCAAGCAA--1023	167
AGMO_TTGAACTTGTTGTCAGC--1024	195
AGPAT1_AACAACATAGGGCTGCG--1025	219
AGPAT1_ACCACAGGGTGGGCAGC--1026	115
AGPAT1_ATTTGTGGCCAGGGGCA--1027	22
AGPAT1_CATCTTGAAGAAGTACT--1028	1245
AGPAT1_CCAAGCGCGAGCTACTG--1029	688
AGPAT1_CTGGGTGAGCAGGGTCT--1030	14
AGPAT1_GACGTTGCGTCCTCGCA--1031	1695
AGPAT1_GAGTCATCTTCATCGAC--1032	551
AGPAT1_GTACGGGATCCGAGTGG--1033	332
AGPAT1_TGGTTTCTCGTTCCCTC--1034	474
AGPAT6_ACAATCAGGCTATCAAA--1035	689
AGPAT6_ACCTTGAGAATGGAGCG--1036	264
AGPAT6_AGGGCTTGTAAAGCTGG--1037	115
AGPAT6_CAGAAGAACTGGAGTCC--1038	992
AGPAT6_GAGACTCCAAAAATGGC--1039	231
AGPAT6_GGTGAAGAGGACAGTCA--1040	128
AGPAT6_GTACTGGAAGTTATAAT--1041	619
AGPAT6_TCAGAGAGCTCGAACTC--1042	92
AGPAT6_TCGAAGTGGTAGTAGTA--1043	595
AGPAT6_TTGTGCCCACCACCAGA--1044	282
AGTPBP1_ACAGCCAAAGGTTCTAC--1045	948
AGTPBP1_AGGACTCCTGGCTCAAC--1046	212
AGTPBP1_AGTTTCTTAGTCACCAA--1047	48
AGTPBP1_CATTTATTGATGCCAAT--1048	165
AGTPBP1_CTGATGTTTAAAATCAT--1049	473
AGTPBP1_GAATTCTTCTTACTAAA--1050	320
AGTPBP1_GTAAAGGCTAGAATTAA--1051	183
AGTPBP1_TCCTAGAATTATTGGTA--1052	376
AGTPBP1_TGAATTCAGTATCCTTA--1053	180
AGTPBP1_TGGGGGAGATTCTTTGC--1054	77
AHCYL1_ACTGTAGCTGTCAGTGG--1055	601
AHCYL1_AGCGAGACAAAGATCTT--1056	183
AHCYL1_CTGCTCTGATTTCACTC--1057	120
AHCYL1_GCAGTGTTCGCTTGGAA--1058	161
AHCYL1_GCTGGTGCTAAAATAGT--1059	1334
AHCYL1_GTGTTTAAGAAGATCCG--1060	36
AHCYL1_GTTTGCTGCTTCTCTCG--1061	314
AHCYL1_TGAGACACTCTGTGCCC--1062	263
AHCYL1_TGTGAAGAACATCAAGC--1063	140
AHCYL1_TGTTACAAGCAGACCAG--1064	296
AHSA1_AGAGAGATGCTTCAAAT--1065	416
AHSA1_CAGGTTCAAAATGAAGA--1066	262
AHSA1_CCACCAACGTCAACAAC--1067	115
AHSA1_GAAGTGAGTAAGCTTGA--1068	622
AHSA1_GCCACGAGATTTGTGTC--1069	661
AHSA1_GGAGCGTCAAACTAAAC--1070	354
AHSA1_GTCTGATGAAAACAGCG--1071	246
AHSA1_GTGAGGGAGACCCACGC--1072	436
AHSA1_TCAGGAGTACAATACAA--1073	243
AHSA1_TCCATTAACAATCGCAA--1074	179
AHSA2_AACAGAATTACAATTGA--1075	343
AHSA2_AATGGAGATGTGGGAAC--1076	0
AHSA2_AGAACATGAAATTCTGT--1077	388
AHSA2_CAGCTGACCCCCCTAAA--1078	196
AHSA2_CTCATCTCCAGTGGCAC--1079	1872
AHSA2_GAAAGCTATGGCAACCC--1080	142
AHSA2_GTTGCCATAGCTTTCGT--1081	696
AHSA2_TAGCATCTTCACTGTAA--1082	21
AHSA2_TCAAAAGAAAACTGAGT--1083	352
AHSA2_TGTAAGGATTCCCACTG--1084	394
AHSG_ACAAAGGAGCAGGACGA--1085	1280
AHSG_AGCGTTGAAGGCGGCCA--1086	49
AHSG_CACCTTGCGCACGTCCT--1087	280
AHSG_CATGGCAGGTGGTTTCC--1088	580
AHSG_CGATGATCCAGAAACTG--1089	103
AHSG_GCTGAACGACACCAGGG--1090	300
AHSG_GTCTATAAATCAGCCCT--1091	134
AHSG_GTGTGTTTGTATCCCCA--1092	896
AHSG_TGCCACTCAGCCCCACA--1093	627
AHSG_TGGCAAGATGCAGCGTG--1094	527
AHSP_AGCCTTGTCTCGCTCTT--1095	870
AHSP_CATGGTGACTGTGGTGG--1096	323
AHSP_CTTGGCCAGGAAAGGGT--1097	32
AHSP_GAACTCCTTCAATCCTG--1098	167
AHSP_GAGGGCGGTGGGTGACT--1099	40
AHSP_GCAAGAGCTGAACACTC--1100	649
AHSP_GCCCCAAGAGCGAGACA--1101	1044
AHSP_GGAAATGAGATCCTTAT--1102	336
AHSP_TCTTCTTAAGGCCAATA--1103	390
AHSP_TGACTGTGGTGGAGGAC--1104	695
AIFM3_AAGCAGGCGCCGTGCCA--1105	833
AIFM3_AGCTTGGGACGGTCGTA--1106	733
AIFM3_AGGCAAGGAGGAGCTGT--1107	132
AIFM3_CCGCCACTTCCACACGG--1108	1689
AIFM3_CCTCCACGCAATCCTGA--1109	178
AIFM3_CTGGGGGAAGGTGTTGC--1110	192
AIFM3_GCACTACGGCGCACCCC--1111	401
AIFM3_GGAGAAGGTGTACGTCC--1112	307
AIFM3_TCCTGTGCACGCTAGAC--1113	68
AIFM3_TGTAGACTGTCCAGGCC--1114	71
AIMP2_AACCCTTATAGATAGCT--1115	179
AIMP2_AACCTTCTCAAGTGCTT--1116	164
AIMP2_AATTTCATCTGCGTCTT--1117	354
AIMP2_ACATCCAAGTCTGCATC--1118	113
AIMP2_ACGATGTGCCCCATCGA--1119	695
AIMP2_CCGCCAAGACTATCAGC--1120	205
AIMP2_GTAAAGCCCTATCACGG--1121	343
AIMP2_GTGCACGGCAGGAGCTA--1122	313
AIMP2_TCGTGGGCTCATCCGCT--1123	1156
AIMP2_TGCTCTGTGAGCACTTC--1124	942
AIP_AATGGCATCGTAGTACT--1125	982
AIP_CAAGACTCCGGGAGGAC--1126	85
AIP_CCCATGGAGCTCATCAT--1127	563
AIP_CCCTCCTGGTGGATAAG--1128	312
AIP_CCTGCTGGTACGTGCCA--1129	347
AIP_CGTCCGGTAGTGGAACG--1130	59
AIP_CGTGAACACAGCTCCCT--1131	181
AIP_GACGACAGCCGGGCTCG--1132	116
AIP_GCCCCTCGCGGTACAAC--1133	717
AIP_GTCCCATCTTGAAAGTC--1134	803
AIPL1_AAAACCATTCTGCACGG--1135	486
AIPL1_CCCATGCACATCATCAT--1136	788
AIPL1_CGCTCTGCTCCTGAACG--1137	402
AIPL1_CTCCCAAACTTCATCAC--1138	14
AIPL1_CTCCTCATCACATTTCA--1139	1021
AIPL1_GACGACAGTCGGCAGGT--1140	1004
AIPL1_GCGGTGCCCGTCCTCCA--1141	229
AIPL1_GGTGTCGCACCAGAACT--1142	1172
AIPL1_TCCTGCTTACCTCCATG--1143	688
AIPL1_TTCGCCTACCACACGCT--1144	236
AKR7A3_AAGGAGCACCACTTTGA--1145	817
AKR7A3_AATGGGAAACAGCCCGT--1146	525
AKR7A3_AGTCGCTGCCGCCCAGC--1147	64
AKR7A3_CTTCTTTGGGAATACCT--1148	238
AKR7A3_GCATATGCAGGTAGAAG--1149	3079
AKR7A3_GCCCTCGCTGTACACGA--1150	5480
AKR7A3_GGCCTTCGTGTACAGCG--1151	4038
AKR7A3_GTTCCCAAACAGTGGAA--1152	734
AKR7A3_TCTCCAACTATGCAGCC--1153	7
AKR7A3_TTCCACCTGCCGGGTGA--1154	146
ALB_AAAGAAAAGGAGTTCCG--1155	111
ALB_AAGATCTGTCACTAACT--1156	106
ALB_AATGAAGGCAAGTCAGC--1157	19
ALB_ACACTTGAGTCTCTGTT--1158	1371
ALB_ATGAACTTCGGGATGAA--1159	780
ALB_CATCGGTTTAAAGATTT--1160	28
ALB_CTGAAGATACTGAGCAA--1161	498
ALB_CTGTGAAAAACCTCTGT--1162	257
ALB_GTCTCACCAATCGGGGG--1163	688
ALB_TTGAATGTGCTGATGAC--1164	214
ALDH1L2_AGAAGCCTACAGATCCG--1165	454
ALDH1L2_AGGGCCACCGAGTAGTA--1166	656
ALDH1L2_CACTCAGTTCATTCCCA--1167	737
ALDH1L2_CTCCGGCGCTTCTCCAC--1168	166
ALDH1L2_CTGAAGTTGGCACTAAT--1169	144
ALDH1L2_GATGATGGCTTGGATAC--1170	294
ALDH1L2_GCATCCACTGTATCATT--1171	634
ALDH1L2_GCCTGGGCAGGATGGAT--1172	218
ALDH1L2_GTAAAACTTCGGCAGAC--1173	235
ALDH1L2_TGTTCAAGCTTCCTAAA--1174	38
ALG14_AGATCCTGAGGCTGCTT--1175	725
ALG14_ATACTGAGAGACTCCCG--1176	227
ALG14_ATAGGAACACATGTTCC--1177	48
ALG14_CCCATATTCGCAGGATT--1178	0
ALG14_CGTTCTCGTTCTAGCTG--1179	0
ALG14_GGTAGTGCTTCGTTCCA--1180	1289
ALG14_GTGGTGAAAACGGTGGA--1181	549
ALG14_GTTCTAGCTGCGGCCGC--1182	134
ALG14_TCTAGGTGAGTAGGCAT--1183	387
ALG14_TGAACCTCCCGGCTTCT--1184	228
ALG2_AACCCTCTCCCAATCTT--1185	393
ALG2_ATAGAGGAATACACCAC--1186	223
ALG2_GACAGCGCACTACGACC--1187	1246
ALG2_GATGACCTAGTCCCCAA--1188	731
ALG2_GCGGCTGGTGTTGGACG--1189	220
ALG2_GGAAGTGACAGTAAAAT--1190	942
ALG2_GGGCCGGGAACGGGACT--1191	94
ALG2_TATCCCAGTGTTCAGGC--1192	368
ALG2_TCCCCGGCACAGCGCAC--1193	419
ALG2_TTCCTCCACCCAGACCT--1194	105
ALG6_AAAATGCCAGTGACCCT--1195	19
ALG6_ATAACAATTTACAGTAT--1196	117
ALG6_CTATGATAAGCTGTAAG--1197	746
ALG6_CTCTTCCCGGTTGATCG--1198	776
ALG6_CTTATTCTTATAGACTA--1199	409
ALG6_GCTCTCCATACATCACG--1200	189
ALG6_GGTAAACCGCCTATGTT--1201	60
ALG6_GTACTTGATGACAGTAG--1202	1311
ALG6_TCTTGGCTTTGCTTTGT--1203	508
ALG6_TGCCATTCTTTACAGAA--1204	353
ALOX12B_ACCATTGTGGGGACACA--1205	2378
ALOX12B_ACCGCTCTTTGTGCAGG--1206	195
ALOX12B_CACCTACAAAGTCAGGG--1207	782
ALOX12B_CAGCTGCTGAACCACTT--1208	777
ALOX12B_GGAATGTGCACATAGCT--1209	528
ALOX12B_GGCACTGCACGGTGTAC--1210	1099
ALOX12B_GTAGATACGGCCGTTGG--1211	98
ALOX12B_GTTACCGCCCTCCGGTG--1212	75
ALOX12B_TGGAATGGCTATATTCC--1213	192
ALOX12B_TGTTCCCGACAAGAGGT--1214	603
ALS2CL_ACTCTGGGAGGTGACGG--1215	148
ALS2CL_AGCCTCGGGGACACCAT--1216	1090
ALS2CL_AGCTCAGAGGGCTCGGT--1217	365
ALS2CL_AGTACTGGCGGGGCCAG--1218	69
ALS2CL_CGTTACCCGGACTCCAC--1219	335
ALS2CL_CTACACAAGCTGCATGG--1220	220
ALS2CL_GCAGAGCTGCCTCCTCA--1221	12
ALS2CL_GCTGTTGACATGGGCGA--1222	199
ALS2CL_GCTGTTGCAAGAGCCGC--1223	535
ALS2CL_GTACTGTTGCACGTGAT--1224	179
AMACR_ATGGAGAAACTCCAGCT--1225	448
AMACR_CAGCAGCTCGTAGAACT--1226	570
AMACR_CCAAATAGTTGATATCG--1227	332
AMACR_CTACGACGTGAGCCGCT--1228	281
AMACR_CTGTAAGTCGTATAGAA--1229	785
AMACR_CTGTGGGAAGCACCTCG--1230	251
AMACR_GACCTGAAGCAGCCGCG--1231	2467
AMACR_GCAGGGCATCTCGGTCG--1232	537
AMACR_GCCAAATCCACTCAGCC--1233	147
AMACR_GCGCCCCGAAGTCAGCC--1234	180
AMDHD1_AAATGGGGAAATACACG--1235	728
AMDHD1_ACACACACATCCAGTAT--1236	1022
AMDHD1_CCAAGTTCCTTCAGCTT--1237	18
AMDHD1_CTTTGAATAACATCAGC--1238	25
AMDHD1_GAAATAATTGACTGCTC--1239	302
AMDHD1_GAAATTCACCAGGCCGG--1240	617
AMDHD1_GCGCAGCATCTTGAGCT--1241	455
AMDHD1_GCGCGTTCTCCAGCAGG--1242	471
AMDHD1_GCTGGAAGGCGCCAGCC--1243	77
AMDHD1_GGATTTATAAAAGCTAT--1244	164
AMELX_ACAGCACGGGGATGATT--1245	562
AMELX_AGTGGTACCAGAGCATA--1246	972
AMELX_CAAAAGCTGCTCCCAGG--1247	290
AMELX_GAGGGAGGTTTGGCTGG--1248	74
AMELX_GCAGGCAAATAAAATCC--1249	771
AMELX_GCATCATTGGTTGCTGG--1250	2278
AMELX_GCGGCAGGGGCTGCATG--1251	103
AMELX_GGCTCGTAACCATAGGA--1252	264
AMELX_TCATCACCACATCCCAG--1253	662
AMELX_TGGCAAAAGCTGCTCCC--1254	110
AMZ1_AGGCCTACAACCCGCAG--1255	388
AMZ1_CACAGGAGTTCAGCTTC--1256	352
AMZ1_CCAGCCGGGACTCTGAC--1257	2069
AMZ1_CCTTCTCCCCTGCCGAG--1258	148
AMZ1_GACGCGCTGTGTGTGCT--1259	1210
AMZ1_GCACAGCTGGTGCAGCA--1260	644
AMZ1_GCAGGCACTTGACGCGC--1261	1700
AMZ1_GCTCCTGAGCCGACCCG--1262	427
AMZ1_GGCCTTGAAGGACGCTC--1263	259
AMZ1_TGTTCTTCAAGAAGGAC--1264	170
AMZ2_AAAACACTAGTTATTTC--1265	61
AMZ2_AAGTTAAAAGCTTCCAT--1266	118
AMZ2_ATCACTGGCTGGCTGGA--1267	645
AMZ2_CATCTTGTTACAGAAAC--1268	21
AMZ2_CTGCGTTTGTTTGGAGA--1269	302
AMZ2_GAGATCGGACACATATT--1270	554
AMZ2_GGAGAATGCAAGGTAAT--1271	647
AMZ2_GGATATTCAGCTTTGCC--1272	97
AMZ2_TGAGAAATTAAATGCTG--1273	474
AMZ2_TTGGGGAGCCTCAGGGT--1274	3
ANGPTL3_AAAAACTTGAGAGTTGC--1275	1054
ANGPTL3_AATGGCCTCCTTCAGTT--1276	212
ANGPTL3_ACCACCATTTATAACAG--1277	299
ANGPTL3_ATTGTCTTGATCAATTC--1278	372
ANGPTL3_GATAGAGAAATTTCTGT--1279	429
ANGPTL3_GTAGTTCTTGGTGCTCT--1280	424
ANGPTL3_GTTACTTCTGGGTGTTC--1281	197
ANGPTL3_TGGGAGAACTACAAATA--1282	76
ANGPTL3_TGTTGAATTAATGTCCA--1283	354
ANGPTL3_TTTGTCCATAAGACGAA--1284	150
ANK1_AAAGCTGGTAGCAGCAT--1285	193
ANK1_AGCCGCCATGTGAATTG--1286	1884
ANK1_CAACGACGACACGCGCA--1287	542
ANK1_CACATCGCCTCCCGCAG--1288	224
ANK1_CACATCGCTGCTCTAGC--1289	55
ANK1_CGGAAGCCCACAGAATA--1290	113
ANK1_GGTGACCGCGTCGATCG--1291	4505
ANK1_TAACTTGGACAAAGCTT--1292	196
ANK1_TGACTGGGCGTTGACGT--1293	211
ANK1_TGGTGTGAAATTGACGC--1294	86
ANK3_ACACAGACAAATATCTT--1295	669
ANK3_CACATCGCATCTTTGGC--1296	2303
ANK3_CCCATGTAACCCTCTGC--1297	224
ANK3_CTAGAGAATGACACCAA--1298	273
ANK3_CTCGACTACATAAAAAA--1299	128
ANK3_CTTCTTTGGAAGCAAGG--1300	1138
ANK3_GCAAACGGTCCCGGGAT--1301	230
ANK3_GCTCCTTCAGTTCGGAT--1302	504
ANK3_GTTGCTGTTAAACCGAG--1303	45
ANK3_TTTCACGCCATTGTATA--1304	1043
ANKIB1_ATGATCTTAAAATGGAA--1305	413
ANKIB1_CTCTCTCATATTCACCC--1306	28
ANKIB1_CTTCCAACTTGTACCTG--1307	158
ANKIB1_CTTGGAGTTCTTGGAGA--1308	243
ANKIB1_GAGTGCTTTACGGAATT--1309	476
ANKIB1_GATAAGCTGATTTCATC--1310	545
ANKIB1_GCAGCAGTTCTCCGGGT--1311	1463
ANKIB1_GGAGTATTGTGCTGGTA--1312	975
ANKIB1_TGCACATTCCGTTTATT--1313	239
ANKIB1_TGCCAAGCGAGGATGAA--1314	241
ANKRD13A_AACATGAGCTGGATAAG--1315	604
ANKRD13A_ATGCGACAGACATCATT--1316	711
ANKRD13A_CAACCATGATGACAAAG--1317	155
ANKRD13A_CTACCACAACACATCCA--1318	2127
ANKRD13A_CTCAGGAACTCCCTCAA--1319	239
ANKRD13A_GATATCGACGCGCAGTT--1320	353
ANKRD13A_GCAGGGAAGTTGAGCGG--1321	194
ANKRD13A_GGAAAGGTCGAAGCGTT--1322	474
ANKRD13A_TCCTCGGCCTGCGACGC--1323	496
ANKRD13A_TCTGGAAAAACGACTAC--1324	60
ANKRD13B_AACGCCTCCGCCAGGAA--1325	65
ANKRD13B_AGCGGATACTTGCCCTC--1326	219
ANKRD13B_AGCTGGATCCCCGCGGC--1327	63
ANKRD13B_ATGGGAGTTCACTAGCT--1328	23
ANKRD13B_GAGAAGGAGGTCCGCGC--1329	1703
ANKRD13B_GCGCACGGCGCAGACGT--1330	2369
ANKRD13B_GCGGTTCCCTCGCTGCC--1331	706
ANKRD13B_GGCAGATCTTGGACACC--1332	635
ANKRD13B_GTACCGGGACTACCAGC--1333	235
ANKRD13B_GTCAATCTCCATGACCA--1334	99
ANKRD13D_CTTCATCTTCAAGGGCC--1335	38
ANKRD13D_GACTGGTGTCTACTCGC--1336	258
ANKRD13D_GAGGCTGGCGGGCATTC--1337	356
ANKRD13D_GCCACATGCTCCTCGCT--1338	1529
ANKRD13D_GCCATTAGGTCGATGAT--1339	1265
ANKRD13D_GCGATGTGTACCGCGTG--1340	253
ANKRD13D_GCGGCCAGCAGTGTTTC--1341	824
ANKRD13D_GGCACATCTTAGACACA--1342	239
ANKRD13D_GTATCGGGACTACCAGA--1343	605
ANKRD13D_GTCCACTTCCATCACCA--1344	2266
ANKRD27_ACTGGATGCTGCTCGAC--1345	1139
ANKRD27_ACTTTGCTGCACAAGTC--1346	29
ANKRD27_CTGCCATTGAATATATT--1347	411
ANKRD27_GAAAAATCCTTTCTATC--1348	816
ANKRD27_GAATGTTCGATGGAAAG--1349	883
ANKRD27_GGATCTGAGGGTGCCAA--1350	976
ANKRD27_GTCTTAGTACCCTGCAA--1351	80
ANKRD27_GTTTAGCAGCTTGGCAA--1352	770
ANKRD27_TCTTTATTCAAGGGAAC--1353	194
ANKRD27_TGAAAATGCTCTTCCAC--1354	178
ANKRD30A_ACGCATCCAGTCTTTAC--1355	274
ANKRD30A_AGCAGAAGAAACACCTA--1356	364
ANKRD30A_ATAGTAAAAGTGGTGTG--1357	2103
ANKRD30A_ATGTTACTACTTCCTCA--1358	134
ANKRD30A_CATTATGCTGTTACTTG--1359	511
ANKRD30A_GATTCTGGTGGGAACAT--1360	1129
ANKRD30A_GCAGATGGCTTCTTAGG--1361	451
ANKRD30A_GGACTCATAATTTCCCT--1362	305
ANKRD30A_GGGCGTCTTGTATATTA--1363	1142
ANKRD30A_TCCTTGATGGCGAACAC--1364	956
ANKRD60_ACCCCAATGCGGGACGC--1365	59
ANKRD60_ACGTCAGGGGCCAAGTC--1366	530
ANKRD60_AGCACTGGACGTCTCAG--1367	927
ANKRD60_ATTTGCGGTTCGGTAGA--1368	576
ANKRD60_CGAGAGGCGCCCCCAGT--1369	461
ANKRD60_CGGCGACATGACCGTGC--1370	1217
ANKRD60_GGTCACAGACGAGCCGC--1371	564
ANKRD60_TATGTGGCCTCACACAG--1372	447
ANKRD60_TTATTTCATTATGTATC--1373	394
ANKRD60_TTCCATGATGTTGTTCC--1374	278
ANO5_AAAAACAGGTCTTGAGT--1375	693
ANO5_AACACTTCCAGGAGATC--1376	219
ANO5_CTGATGGCTTCCAATAT--1377	1009
ANO5_CTTATAGGAGTGTGCTT--1378	516
ANO5_CTTCCTCATCGAAGATC--1379	54
ANO5_GATACTTCACACTCAGT--1380	754
ANO5_GTAACTAATACCTCCCA--1381	653
ANO5_TCAATTTGTTCCTGAGG--1382	201
ANO5_TCTATCTTCTTCCGAGA--1383	339
ANO5_TGGTCTCTCTGCTGCTC--1384	170
ANTXR2_AAGATATCCAGGTCACT--1385	52
ANTXR2_AGCAATTATGATACTGG--1386	722
ANTXR2_AGGGAAAACTTGCTCCT--1387	298
ANTXR2_CAAAATCAGTAAAGGCT--1388	617
ANTXR2_CAAATTCAGAAAGCAGG--1389	214
ANTXR2_GACGAAGTAGAGATCAA--1390	1151
ANTXR2_GAGACATATATCCATGA--1391	1114
ANTXR2_GGAGTGTGGCAAATAAC--1392	608
ANTXR2_GGATTTCAGGCTCTTAA--1393	221
ANTXR2_GGCTGTTCCCCGGGCTG--1394	21
ANXA11_AACATGTCTGGGACATT--1395	89
ANXA11_ACAGGGGCCCCTGGGTA--1396	66
ANXA11_CAGCCTGTTCCTCCCTA--1397	933
ANXA11_CATGCCCCCCATCGGGC--1398	20
ANXA11_GCCCCAGGGTACAGGTT--1399	79
ANXA11_GCCGTAAGCCGTCTTGA--1400	684
ANXA11_GGGTAGCCACCTGGGGG--1401	11
ANXA11_GTTGAACTGCCCCGCAT--1402	1545
ANXA11_TAGGCAGCACCTCCCCA--1403	360
ANXA11_TGCCCCCTGGCGGCTTT--1404	8
ANXA6_AGCTACAAGTCCCTCTA--1405	292
ANXA6_CAACAGGCAGAGGCAGG--1406	21
ANXA6_CCCCAACCAGGATGCCG--1407	173
ANXA6_CTCCAGGTCCCGCTCGT--1408	76
ANXA6_CTGGTGCATCTGCTCAT--1409	631
ANXA6_GATGGAGCCCCGGTACT--1410	432
ANXA6_GCATCACAATAGGCAGG--1411	2843
ANXA6_TGACAAGGAGGCCATAC--1412	350
ANXA6_TTAAAGTATGAATTGAC--1413	211
ANXA6_TTTGAACGGTTGATTGT--1414	301
ANXA7_CCAAGTAGTGGCTACCC--1415	15
ANXA7_CCACCTTCACAGTCTTA--1416	539
ANXA7_GATAACCTCCAGGCGCA--1417	525
ANXA7_GATATCCAGGGAAAGGT--1418	547
ANXA7_GATGACTCCTGACCTGC--1419	1727
ANXA7_GCACCTCCTCCCATTGG--1420	1010
ANXA7_GCATCGAAGTTGGCAGC--1421	74
ANXA7_TAAGTAGGTTGTCCTCC--1422	324
ANXA7_TAGGATGGAGCTCCCCC--1423	115
ANXA7_TTTGGAGTCCCACCAGG--1424	445
AOAH_AATGACTAAATAGCAGG--1425	116
AOAH_AGAGATGACACAATGGT--1426	309
AOAH_AGATATGAATGCTGATG--1427	681
AOAH_ATAGAGGCGCCACCGTA--1428	1109
AOAH_CCTGTCTCTTCAGTCCT--1429	114
AOAH_CGGGGCTATCACTGGCG--1430	83
AOAH_GAAATTTACACTACAGA--1431	984
AOAH_GACGGTCCAGGCCTCGA--1432	1768
AOAH_GACTGGTCATCGTTGGC--1433	379
AOAH_GGGCCAGTCAAGCTCGT--1434	935
AP1AR_AAAGCAGCGAAAGCTCT--1435	9
AP1AR_ACAGCGTGAAGCAGCCA--1436	530
AP1AR_AGAACGTTCCAAAACAG--1437	321
AP1AR_CAGCGAGTAGGCGGCGG--1438	890
AP1AR_CATCCTTAGATCTAGAG--1439	573
AP1AR_CCTCTGATGATTCCAAT--1440	389
AP1AR_GATTCGAAGTCATCTTC--1441	1645
AP1AR_GCATGTTCTAAAATACT--1442	1157
AP1AR_TATTCTCCATTGTTGGA--1443	368
AP1AR_TGCTGGACGCAGTGCTT--1444	111
AP1B1_CATGCAGACGGACAACC--1445	333
AP1B1_CGTAATTCATCAAGTAG--1446	950
AP1B1_CTGGCAGTGCGGACCAT--1447	650
AP1B1_GAAGTGCCTGAAGGACG--1448	201
AP1B1_GACCACATCGGGGAAGA--1449	287
AP1B1_GCCATAATGGCCATGTC--1450	150
AP1B1_GCTGGGCGTTGATGTCG--1451	0
AP1B1_GCTGTCTTGCGCACATA--1452	203
AP1B1_GGCGATGTTGGCCTGAG--1453	1094
AP1B1_TGGATGTGGACTTTGTA--1454	426
AP1G1_AAACGCATTGGCTATTT--1455	111
AP1G1_AAGAATGTGCTGCAATC--1456	693
AP1G1_ACAATACATACCGATGT--1457	385
AP1G1_CAGAGATCTTGCAGGAG--1458	233
AP1G1_CTCCCGCAATCTGATGG--1459	656
AP1G1_GAAAGTTCCTGAACTTA--1460	704
AP1G1_GCACGCAATTCGTACAG--1461	1163
AP1G1_GGACTACAGATGTGTGG--1462	361
AP1G1_GGCTACCCTGCTCACTT--1463	406
AP1G1_GGTTCGGGCTGTCCGGA--1464	610
AP1G2_AAGAGGGTGGGCTACCT--1465	33
AP1G2_ACGCTCATGAAGCAGTT--1466	236
AP1G2_AGGAGGCGATCAGTTTC--1467	357
AP1G2_AGTGCACATGATCCGGA--1468	682
AP1G2_CTCTACGTCCACATGTT--1469	179
AP1G2_GATCACCTCCCGCTCCT--1470	208
AP1G2_GGCCTCCTTCCGCGACG--1471	539
AP1G2_GTTGGTAATGAGCAGGT--1472	167
AP1G2_TCCTGAAGCTTCAGCGA--1473	387
AP1G2_TGAGATGTGCCGAGACC--1474	118
AP1M1_CACGTAGACGGCGCTGG--1475	382
AP1M1_CGCGTTCTTCTTGGATG--1476	188
AP1M1_CTTCAAGGAGCTGGAGG--1477	203
AP1M1_CTTCATGCCCATCCTGA--1478	284
AP1M1_GAAACGGACCCCCCCGT--1479	20
AP1M1_GAACTACCGTGGCGACG--1480	772
AP1M1_GATGCCTTCGGACCGCC--1481	122
AP1M1_GATGCTGTCGCCCATCC--1482	472
AP1M1_TATCATCTACGAGCTGC--1483	389
AP1M1_TCTTGCTGTCGGTGGTC--1484	392
AP1M2_AGCAACAAGCTGGAGAC--1485	394
AP1M2_ATTGGCATTCTTCGATG--1486	1799
AP1M2_CAGAAGGACGCTGCCGT--1487	53
AP1M2_CATCGTCTACGAGTTGC--1488	141
AP1M2_CGAATACTTCAAGGAGC--1489	79
AP1M2_GATACCCTCGGAGCGCC--1490	262
AP1M2_GCACTTCATGCCTTTGC--1491	1250
AP1M2_GTTTGATCCATAGGAAG--1492	248
AP1M2_TAGTTGCGGCTGATCAA--1493	733
AP1M2_TGAGCTCGAAGAGCACG--1494	144
AP1S1_CAAGATGTGCAGCTTCC--1495	157
AP1S1_CTATTATTCAGCCGGCA--1496	269
AP1S1_GAAGGCCTACTTCATCC--1497	418
AP1S1_GCAGCAGAAGTAGAGGC--1498	2202
AP1S1_GCGGTTCACCCCGAGGG--1499	181
AP1S1_GCTGCAAAAATGGTACC--1500	350
AP1S1_GGGGAAGCGAGGGGCGT--1501	8
AP1S1_GGTGCGCGAGCTCATGC--1502	1507
AP1S1_TAGGTCAGCCTGCTCGA--1503	166
AP1S1_TGATGAGCTCATTGTCT--1504	339
AP1S3_AATTACGGCTACAGAAA--1505	245
AP1S3_ATGAGGAGAGGCTCGGC--1506	1624
AP1S3_CAGATTATTCTCTCCCG--1507	432
AP1S3_CTGTGCAATAGAAAATC--1508	66
AP1S3_GACGAGTTTATAATAGG--1509	642
AP1S3_GAGGAAGAAGATCACCC--1510	42
AP1S3_GATTGTGCATCGTTACG--1511	801
AP1S3_GGTGACTGCATATTCGT--1512	3210
AP1S3_GTCGACAAGGGAAATTA--1513	425
AP1S3_TAATCTGAACAATTTCC--1514	644
AP2A1_AATTAAGAGAATCAACA--1515	594
AP2A1_AGGGCGATGGGATGCGG--1516	0
AP2A1_CACGTCTTGAAGTCATC--1517	1378
AP2A1_CCGTGTCCAAGGGCGAT--1518	41
AP2A1_CCGTGTCCAAGGGCGAT--1519	41
AP2A1_CGCCGTCCACTCGCCCA--1520	291
AP2A1_GAACTTGGAGCGGATGT--1521	849
AP2A1_GATGCGGGGGATGTCAG--1522	1824
AP2A1_GCCCAAAGTCAATGTCA--1523	210
AP2A1_GCTGGTGAACTCGAACT--1524	299
AP2A2_ATCTGTTTGAACTCAGC--1525	91
AP2A2_ATGGCCGAGGCCTTCGC--1526	960
AP2A2_CACTGCATCGCCAGCGT--1527	951
AP2A2_CAGCGTGAAGCAGAGCG--1528	568
AP2A2_CAGGCGCAGCAAGCACA--1529	217
AP2A2_CATTGACTTTGGACACA--1530	890
AP2A2_CGCAACCCCACCTTCAT--1531	307
AP2A2_GGATGTCCAGTCGCCCA--1532	1674
AP2A2_TCCCCCTTGGACACGGC--1533	186
AP2A2_TGGCGTTGTTGATCAGG--1534	82
AP2B1_AACCATGGGGTGCATCC--1535	627
AP2B1_ATTTCTGGATTCTCTAC--1536	1519
AP2B1_CTGTGCGGGCCATTGGA--1537	1079
AP2B1_GCTCCGCAAGTGCTTGA--1538	697
AP2B1_GCTCGAATCAAAGGATT--1539	100
AP2B1_GCTGTTTACAGCCATGA--1540	222
AP2B1_GGTGGCTAATGCCGTAG--1541	678
AP2B1_GTGAGCGGGTAACTCCC--1542	58
AP2B1_TATGCAGACTGACAATC--1543	277
AP2B1_TTGCTGCTATGACCGTG--1544	656
AP2M1_AACCTTCATCACGCAGC--1545	403
AP2M1_AGCGTTGACATTCTGCT--1546	1452
AP2M1_ATTGGCTGGCGGCGAGA--1547	398
AP2M1_CTGTCTCGGAATTCTGT--1548	469
AP2M1_GAGCAATGTTGGTGACG--1549	147
AP2M1_GATAACATTGACCCGAA--1550	489
AP2M1_GTCACAGATCACCAGCC--1551	42
AP2M1_GTCATCTCGGTAGACTC--1552	513
AP2M1_GTGATGGCTGCCTACTT--1553	404
AP2M1_TTAAGCGGTCCAACATT--1554	29
AP2S1_AAATGATCTTAAAGTTC--1555	13
AP2S1_ACAGAAGCTGATCGAGG--1556	98
AP2S1_AGAGACCAGCCAGACGA--1557	607
AP2S1_CAGCAACGGAGATTGCC--1558	95
AP2S1_GACGAGATGTTCCTGGC--1559	7
AP2S1_GGCAGGCAAGACGCGCC--1560	413
AP2S1_GGCGCGTCTTGCCTGCC--1561	46
AP2S1_TAAAAGGAGAGAGGACC--1562	249
AP2S1_TGTCAATGACAACAACC--1563	1359
AP2S1_TTATCCTCATCCAGAAC--1564	64
AP3B1_ACATTCTTCACAACAGC--1565	188
AP3B1_ACTTATCACCATATGTT--1566	1768
AP3B1_AGCTGGCAGTGTTGTGA--1567	533
AP3B1_CACGAATTAGTTGGTTT--1568	592
AP3B1_GAAAAGTGCTTATGGAC--1569	42
AP3B1_GAAGAAGCCGTATACTA--1570	1000
AP3B1_GCTATGAAGCGGATTGT--1571	382
AP3B1_GCTATGTAACTTACTAG--1572	48
AP3B1_GTTGGTATATGTTTACC--1573	81
AP3B1_TCAGATCTATTCTGTCC--1574	525
AP3B2_ACGTTCTTCACCACCGC--1575	427
AP3B2_ATAGCTAGCATCATGAT--1576	200
AP3B2_CTTGAGAGAATCCTTGT--1577	468
AP3B2_GAGTTTAGGGATGGCGT--1578	204
AP3B2_GCACGAATCAGCTGGTT--1579	639
AP3B2_GGCCATGAAGAGGATTG--1580	153
AP3B2_GGGTCGTGGCCGTACTC--1581	301
AP3B2_TAACCTGCTGATCGACG--1582	496
AP3B2_TGAAGCATTCTTTCCTC--1583	234
AP3B2_TGACCTGAAGGAGATGC--1584	1028
AP3D1_ACAAGGACGAGTCCATC--1585	1030
AP3D1_AGCTCTGGGAAGCAGCG--1586	76
AP3D1_CAGGATGAGGTCCTTGT--1587	627
AP3D1_CATTGATGAGATCAAGC--1588	9
AP3D1_CGGCATCCGTAACCACA--1589	529
AP3D1_CTCATCTCGCTGTCCTC--1590	97
AP3D1_GAAGCAGGACAACATAG--1591	1250
AP3D1_GATTCTTGTCGAACATG--1592	259
AP3D1_GGGATACGACATCAGCT--1593	520
AP3D1_GTCTGGGGTGACGAAGC--1594	78
AP3M1_AATAATCACAGACAGAC--1595	367
AP3M1_AGATACTGATGAGGTAG--1596	311
AP3M1_CATCCGGTTCAAGCGTT--1597	175
AP3M1_GAGCGTAGAATTGTTGG--1598	472
AP3M1_GGGGACACACTCCCCAC--1599	385
AP3M1_GGTGTTGAAATGACAGG--1600	187
AP3M1_TGTCAGCAACTCGATGT--1601	106
AP3M1_TTAGATTCGGTAGCCAG--1602	117
AP3M1_TTATGAGAAATAGACTG--1603	447
AP3M1_TTCAGAGGCTGCAATTA--1604	251
AP3M2_CAAAGACAATGTAGTTG--1605	92
AP3M2_CGTTTGAAACGAACACA--1606	0
AP3M2_GAAACATTGGAAAAGTG--1607	117
AP3M2_GAGGGGGGACCTCCGTC--1608	106
AP3M2_GATCTCAGCAGTAATTG--1609	2079
AP3M2_GCAAGAGAGAGCTACTG--1610	467
AP3M2_GGGGTAGGGATAACCGG--1611	17
AP3M2_GTTCGAAGGATGGTAGG--1612	134
AP3M2_TGATCAAGAAAAGACTA--1613	321
AP3M2_TTCGACTCGGTAGCCAA--1614	218
AP3S1_AATGGTGATGGGGGGAA--1615	31
AP3S1_AGAGCCGCGGCTTCCCG--1616	715
AP3S1_GATGGGGGGAATGGTAT--1617	23
AP3S1_GCAGAAATGGTGATGGG--1618	940
AP3S1_GCTGATACAGCACGGGC--1619	332
AP3S1_GGGAGACTGAAAGATAA--1620	1568
AP3S1_GTAGGGCTGGTAGAACT--1621	235
AP3S1_TAGAACTTGGAGAGCCG--1622	70
AP3S1_TCTTCAGAAAGTGAACT--1623	275
AP3S1_TGTAATTTCCTAGAAGG--1624	37
AP3S2_AATCGTGGCTCAGATTG--1625	700
AP3S2_ACTACAAACTGATCTAC--1626	0
AP3S2_CCAATGTTGATGTTCCG--1627	642
AP3S2_CTACATCCTCCAGGAGG--1628	0
AP3S2_CTAGCCGTGGCTTCCCA--1629	249
AP3S2_GGATTTGATCTTCCATA--1630	2490
AP3S2_TAGAAGCGGACTAGCCG--1631	28
AP3S2_TCCTCAGAGAGTGAACT--1632	1649
AP3S2_TGTTGTCATCCCGCTTG--1633	63
AP3S2_TTTGTAGGGTGTTGCAC--1634	775
AP4B1_AGTTCAATACTTCAGCC--1635	43
AP4B1_ATCTTGCATAGTTTACC--1636	112
AP4B1_CTACCAACCCCGCAGTG--1637	126
AP4B1_CTCAGACCCCAATCCAA--1638	196
AP4B1_CTGATAGGCTGCGCTAC--1639	249
AP4B1_GCCAGGAGAGCCAGATC--1640	467
AP4B1_GTACATGACTCAAGGCT--1641	341
AP4B1_GTCCCTTGACCCGCACA--1642	256
AP4B1_TCAAAACTGGACCAATG--1643	57
AP4B1_TCCTCGGAGCCAAGGTA--1644	192
AP4E1_ACGAAGAAAAGCTGTTC--1645	155
AP4E1_ACGCTGACGGCGCTGCC--1646	89
AP4E1_ACTTTCATGTAGAAATA--1647	1567
AP4E1_AGTTTATCTTCTATTAA--1648	92
AP4E1_ATATGTTGTACTTGATT--1649	405
AP4E1_ATCAAGTTAGCCCAACA--1650	220
AP4E1_CCATACACACTTCTACT--1651	685
AP4E1_CTGGAATCATTTCGCAG--1652	681
AP4E1_GGACGCCTTGGCGGCCG--1653	19
AP4E1_TGGTAATTGAATTCTAC--1654	353
APBA1_AGTGGAGCCAAGGTAAT--1655	205
APBA1_CCACTTGGAGGGGTCTG--1656	85
APBA1_GCATAGGGCTCGGAGTA--1657	995
APBA1_GCTTCCACAGGGTCACT--1658	875
APBA1_GGCGCGGAGGTCCTCGA--1659	1831
APBA1_GTCCGCAATGTAGGAAA--1660	858
APBA1_GTGACCGACGAGGCGGC--1661	221
APBA1_GTTCCTCTTCCACCTCG--1662	261
APBA1_TGATGACTCTGCACCCA--1663	135
APBA1_TTGTGCTGATGGCCCGC--1664	390
APBA2_AGCCAGCTCCAGGCCCT--1665	58
APBA2_CAACGGGGAGGAGTACC--1666	148
APBA2_CACAGGGTGTGCACTGT--1667	612
APBA2_CCCCGCGCCAGAGGAAC--1668	1358
APBA2_GACCTGGTCTCACCCTA--1669	851
APBA2_GCCCGAGAGCGAGGACA--1670	453
APBA2_GCCTCTACAGAGTCCTC--1671	1146
APBA2_GGAAGCTTGAGAGCGTG--1672	2494
APBA2_GGTAGCTGTCGTCCTCA--1673	1484
APBA2_GTTCACGTAGTCAGAGC--1674	280
APBA3_AGGAAGCCAGGGTCTCG--1675	168
APBA3_CCACGTATTCTACGCGG--1676	406
APBA3_CTCATCGCCCAGGCCAT--1677	106
APBA3_GCCTCCAGCCATGGACT--1678	36
APBA3_GGACGGTGTCATATTTG--1679	324
APBA3_GGGATCGGGAAATTGTG--1680	1114
APBA3_GGGGTGAGGTCCTCCGA--1681	566
APBA3_GTCATCCCGGCCAGCTT--1682	964
APBA3_TGGGACCCTATGCCAGG--1683	120
APBA3_TTCCGACACCAGCTGGG--1684	660
APBB3_AAGAGGACCTGGCACCG--1685	1408
APBB3_ATCTTCCTCCAGCCAGG--1686	733
APBB3_CACTGGGTGCTACCGCT--1687	332
APBB3_CGCCCAACCTGGGAACT--1688	115
APBB3_CTTTGCAGTCCGCTCTC--1689	39
APBB3_GACTGCGGCCCCCCAAA--1690	112
APBB3_GCAGTTGACCAGAATGA--1691	498
APBB3_GGATTCCCCACCATACC--1692	211
APBB3_GGGCAAGGATTACATGC--1693	311
APBB3_GGGGGACCACAGTCTGG--1694	60
APEH_AAAGAAGGACTCGGCCT--1695	17
APEH_ACTGCTTCTCTTCCCCA--1696	594
APEH_AGCAGAGAGTCTCCTTC--1697	637
APEH_ATTCTGCCGCCAATACC--1698	774
APEH_CCTGTCCTGGTCGCACT--1699	584
APEH_CGCAAGGCTGGAGGCAC--1700	221
APEH_CTTCAACCTGTCAGCGC--1701	219
APEH_GGCGGCGGCTCTGTATC--1702	273
APEH_TACTGCGTGGTGACCTC--1703	236
APEH_TGTGCACCGTCCGGTAT--1704	130
APH1A_AATAGGGTGAGTCTCCA--1705	341
APH1A_AATGGCTGCTGTCAGAA--1706	655
APH1A_ACCACTGATGATACCGA--1707	726
APH1A_CTTGGGCCAGGTGTGGT--1708	135
APH1A_GATCAAGAAAAGCGCGA--1709	155
APH1A_GCTTGTAGTAGGCAAAG--1710	650
APH1A_GGATGATAACGCGAAGC--1711	233
APH1A_GTTAGCATCGCTGAGTG--1712	484
APH1A_TGAGAGGAGACGGTACT--1713	644
APH1A_TGCACTTTCGTCGCGTT--1714	1220
APH1B_AAATATCTGCTGATCTT--1715	529
APH1B_ACATAAAGGGCGAGCGC--1716	481
APH1B_ACTGCGGCCGTGTTCTT--1717	303
APH1B_ATTATTGACAACAAAGA--1718	38
APH1B_CAAATCGGAACATTTCT--1719	191
APH1B_CAACGGCTCGGTGGCGA--1720	211
APH1B_GCCCCAAGGAGTCAGAT--1721	1714
APH1B_GGCCAGCAGTCGCATAG--1722	3229
APH1B_GGCTTTGGAATCATGAG--1723	1080
APH1B_TTGAAGAGTATAAACCC--1724	284
APLNR_CACCCAAAGAACTGCCG--1725	459
APLNR_CAGAAGAAGGTCCCAAA--1726	572
APLNR_CCAACATGTAGATGGCA--1727	1263
APLNR_CGTTGCCCGTGGTGCCC--1728	293
APLNR_GGGCAGCGTCACCACGA--1729	1278
APLNR_GGTAGCGGTCGAAGCTG--1730	383
APLNR_GGTGTTACGCACCACCG--1731	878
APLNR_TATCTTCATTGCTAGCC--1732	47
APLNR_TGGCCAATGCTCGGCTG--1733	206
APLNR_TGTACTCACACTCAGAC--1734	267
APLP1_AGCGTCGAGAGCGCTGT--1735	719
APLP1_CTGTCCCAGATGGGTCG--1736	305
APLP1_GAACCGATCCGAGCCAC--1737	468
APLP1_GCCTTCAGGCACCAGCA--1738	24
APLP1_GCTGGTGCGGGGGTTCC--1739	104
APLP1_GGCACAACCTGGTGGTG--1740	288
APLP1_GTGAGAGTTCAACCCGG--1741	117
APLP1_GTGCAGGATGAGGCCCT--1742	255
APLP1_TACTCCAGCACGCGCTG--1743	216
APLP1_TGTGGAGCAGGCTACGC--1744	232
APOA1_AGCTGCGGTGCTGACCT--1745	88
APOA1_CAAGGTGCAGCCCTACC--1746	350
APOA1_GATGAGCAAGGATCTGG--1747	675
APOA1_GCCAGGCTCGGCATTTC--1748	196
APOA1_GGAGCTCTACCGCCAGA--1749	257
APOA1_GGATCGAGTGAAGGACC--1750	344
APOA1_GTCCCCCACGGCCCTTC--1751	191
APOA1_GTTATCCCAGAACTCCT--1752	1094
APOA1_TTCGCGCAGCTTGCTGA--1753	783
APOA1_TTTGAAGGCTCCGCCTT--1754	8
APOA1BP_AAATAGCTCCTGGTCCA--1755	5
APOA1BP_AGCGACAGGCGATGGTC--1756	1110
APOA1BP_ATGACCAGGACAGTAGG--1757	1638
APOA1BP_ATGTCGATGCTGGCAAT--1758	509
APOA1BP_CTCGGGCTGCTGGTTGC--1759	771
APOA1BP_CTTCAAGGGCGATGTTC--1760	189
APOA1BP_GGCATTTCCCCAAGGAA--1761	26
APOA1BP_GGGCTTGTTAGGCCTTT--1762	76
APOA1BP_GGTCATGGCGAGCACGG--1763	920
APOA1BP_GTTGGTCCACGCTGAAC--1764	76
APOA2_AGCTATTTCGTGGAACT--1765	0
APOA2_AGCTTTGGTTCGGAGAC--1766	559
APOA2_CAACCAAAGGGCTCAAA--1767	691
APOA2_CAAGAGCCCAGAGCTTC--1768	46
APOA2_CAGCATCCAAAGAGGCC--1769	62
APOA2_CATAGTCAGTCACGGTC--1770	336
APOA2_GAAGGCTGGAACGGAAC--1771	0
APOA2_GCCATGTGTGGAGAGCC--1772	80
APOA2_TCATGTTGGTAACAGTG--1773	370
APOA2_TTACTTTGAAAAGTCAA--1774	57
APOA4_AGCACTGACCTCAGCCC--1775	0
APOA4_AGGTGAGCCAGAAGATC--1776	377
APOA4_ATGTTCCACGGCCTCCT--1777	54
APOA4_CTCTTCCAGGACAAACT--1778	365
APOA4_CTGGCGCCGCAGCTGCT--1779	726
APOA4_GATCGACCAGAACGTGG--1780	813
APOA4_GCGTTCATGCAGCTCGG--1781	1145
APOA4_GGCCGTGGTCCTGACCC--1782	175
APOA4_GTAGTCCCACATCACCG--1783	637
APOA4_TCAGGACCACGGCCTTC--1784	180
APOA5_AAGCTGAGGCCTCTGAG--1785	229
APOA5_ACTTGTTCATATTGTTG--1786	495
APOA5_CTCAAGGCTGTCTTTCA--1787	109
APOA5_GAGCCATCTTCTGCTGA--1788	478
APOA5_GCCTTTCCGTGCCTGGG--1789	398
APOA5_GCTCCCACAGGACCCGG--1790	799
APOA5_GGCTCTCGGCGTATGGG--1791	2772
APOA5_TACTTCAGCCAGACCAG--1792	583
APOA5_TGCGCCTCTGCCATGTA--1793	366
APOA5_TGGCTGCCGTGCTCACC--1794	414
APOB_AAGCGGCTGTTGATCTT--1795	1878
APOB_AGTTCCAGTGGAGTCCC--1796	248
APOB_ATGTTCAGGATGTAAGT--1797	4409
APOB_ATTCAAGAAGTGCCACC--1798	2024
APOB_CATTCCAGAAGGGAAGC--1799	280
APOB_CCAGTGCACCCTGAAAG--1800	194
APOB_CCCGATTCAAGCACCTC--1801	398
APOB_GAAAACCAAGAACTCTG--1802	199
APOB_GACACCTCAATCAGCTG--1803	4423
APOB_TTCAAGCCCATCCGCAC--1804	151
APOBEC1_AAACTCTCTAATAGCCT--1805	9
APOBEC1_ATGGAGCAGCTCATGGA--1806	308
APOBEC1_CAGTGAGCTTCATCCCC--1807	402
APOBEC1_CTCTACGAAATCAAGTG--1808	158
APOBEC1_GAGAAGAATCGAACCCT--1809	747
APOBEC1_GATCAACAAAATCGGCA--1810	1212
APOBEC1_GATTTCGTAGAGCAGAC--1811	1451
APOBEC1_GTGGGGTCACCGGTTGA--1812	158
APOBEC1_TACAACATCATCCACAG--1813	300
APOBEC1_TTACTCCACTGTTAACA--1814	491
APOC1_AACTTTCTGCCAAGATG--1815	105
APOC1_AGACGTCTGGGGTCCCC--1816	533
APOC1_AGGCGCCAAATCTGCGC--1817	453
APOC1_CGCAGATTTGGCGCCTG--1818	85
APOC1_GACATTTCAGAAAGTGA--1819	982
APOC1_GACGTCTGGGGTCCCCT--1820	195
APOC1_GATAAGCTGAAGGAGTT--1821	1606
APOC1_GCTCTTCCTGTCGCTCC--1822	131
APOC1_GTTCACTCTGTTTGATG--1823	132
APOC1_TGGGGTCCCCTGGGCTG--1824	13
APOC2_AGGACAAGAAACAGAGC--1825	995
APOC2_AGGCATCTCATCTTGCT--1826	37
APOC2_AGTTTCTCATCTACAGC--1827	460
APOC2_ATCTCTCTCCAGTTACT--1828	469
APOC2_GCCATGAGCACTTACAC--1829	648
APOC2_GGACAAGAAACAGAGCT--1830	605
APOC2_TCTGTTTCTTGTCCTCC--1831	188
APOC2_TCTTGTCCTCCTGGTAT--1832	397
APOC3_AACAACAAGGAGTACCC--1833	860
APOC3_AAGTTGGTCTGACCTCA--1834	34
APOC3_ACAACAAGGAGTACCCG--1835	223
APOC3_CAACAACAAGGAGTACC--1836	879
APOC3_CCAGGAGGGCAACAACA--1837	200
APOC3_CCTGGGGTGCCCCTCAC--1838	236
APOC3_CTCTGAGTTCTGGGATT--1839	837
APOC3_GAGAAGGGAGGCATCCT--1840	47
APOC3_GCTCCAGTAGTCTTTCA--1841	744
APOC3_TGCATCCTTGGCGGTCT--1842	111
APOC4_GACCACCTGAGGGACCT--1843	265
APOC4_TCCCCACAGACAAGCCT--1844	1
APOF_CAAAGTAGCAGCTCAAC--1845	199
APOF_CACCCAAAGTCACTGCC--1846	963
APOF_CCCTCTACCCAAGTTCT--1847	149
APOF_CGTGTCAGTGGAAGCCC--1848	142
APOF_CTACAGCTCTACCGCCA--1849	157
APOF_CTGCTTTCCATATGAAG--1850	477
APOF_GCACTTTCCCTTGTCCT--1851	186
APOF_GGAACGAGGCCGAGATG--1852	291
APOF_GTCTGAGGAGGGTGTCT--1853	205
APOF_TAGAAGGTTCCCACTCC--1854	51
APOOL_AACAGTTGCTCCTAAAG--1855	41
APOOL_ACATGCAGCCAAACAAG--1856	160
APOOL_ATTATTACGGACTGAAC--1857	109
APOOL_CCCATTTGTAAATGACC--1858	147
APOOL_GAGCAGTTAAATCATTG--1859	1174
APOOL_GCATATATCAGACCTGC--1860	375
APOOL_GGTGGTGCAGTATATAT--1861	346
APOOL_TACTTCTATTTCGGAAG--1862	557
APOOL_TCCATCCGCACTGCAAC--1863	569
APOOL_TTCAGGATTGGCGGGCT--1864	41
APPBP2_AACTGCAAATATCATTT--1865	968
APPBP2_AGTACACAACTGAAGGC--1866	731
APPBP2_ATACACTGCTAGATTAT--1867	1064
APPBP2_CCTACTCATTCAGTAGG--1868	1987
APPBP2_CGGCCGTGGAACTAGAG--1869	1962
APPBP2_GATCCACTCTAGTTCCA--1870	337
APPBP2_GGACGCTTATGTCAACT--1871	332
APPBP2_GTGTTATAGAGAGTCTC--1872	302
APPBP2_TAAAGTACTGAGAGCTT--1873	114
APPBP2_TTCTTTCAGATGCAGGC--1874	153
AQP11_AGCGAAAGTGCCAAAGC--1875	118
AQP11_AGCGTCAGCGTCCAGGT--1876	414
AQP11_ATACTATAAAAAACTGA--1877	73
AQP11_CATGGCCTGACTCTGGT--1878	742
AQP11_CCTCACCGCACCCGTCT--1879	225
AQP11_CGCCGCTGCTGGGGCTC--1880	156
AQP11_GCAGCTGCACAGGCCGG--1881	1288
AQP11_GCATCATCACGCCGCAC--1882	268
AQP11_GGACACCTGCACCTCGC--1883	395
AQP11_TGTTATGCAGCCATGGA--1884	221
AQP2_AGGATTCATAGAGCAGC--1885	452
AQP2_AGGCCACAGTCACGGCA--1886	1689
AQP2_AGTTGAGGGCAGAGCCG--1887	5
AQP2_CACGACGGCTGGCCAGG--1888	234
AQP2_CCACGTAGAAGGCGGCT--1889	153
AQP2_GCAATCTGTAGCACAGA--1890	926
AQP2_GCGTTTGGCTTGGGTAT--1891	1118
AQP2_GCTCCAGCTGTCGTCAC--1892	905
AQP2_TCCACCGATGAGCGCCG--1893	339
AQP2_TGTGTTCGCAGAGTTCC--1894	570
AQP6_AATCCAGCCCGCTCCTT--1895	147
AQP6_AGGAGGGCTCCCATCAG--1896	58
AQP6_CCTGCACGCCAACATGC--1897	169
AQP6_CGGCTGGCTATCCTCAC--1898	219
AQP6_CTTTATGGGGTCATGCC--1899	110
AQP6_GAATCCCAGCCGGGTTC--1900	113
AQP6_GCAATCTGTAGCACGGA--1901	556
AQP6_GTGGAGCCAGGGGGACG--1902	6
AQP6_TATGTGTTCTTTGGCGT--1903	108
AQP6_TGGGATCTCTGTGGCAC--1904	294
AQPEP_AGCAAGATGATCTATGG--1905	735
AQPEP_AGTCCAGGCAGCTCCGA--1906	2384
AQPEP_AGTTGGACACACCAGAG--1907	650
AQPEP_CACATAGAAGCCTGAGC--1908	44
AQPEP_CAGTGCACGCGAGCTAG--1909	205
AQPEP_CTACACAACCTTTAGTC--1910	132
AQPEP_GCAAAATAACTGTACTC--1911	1221
AQPEP_GGTTTCGGGGTTGGCGT--1912	1331
AQPEP_TCTGAAACTTGCATTTC--1913	260
AQPEP_TTCACGCGGCCAGTGAA--1914	989
ARAP2_AAAGGAGAAAATAAGCG--1915	160
ARAP2_AGAAAGGTCTCTCCATA--1916	320
ARAP2_ATCTAGCCCACCGCAGT--1917	287
ARAP2_CCAAATTAATGCTCATT--1918	0
ARAP2_CCATAAAAGCAGGCATA--1919	140
ARAP2_GAATGATGACCCTTCAA--1920	296
ARAP2_GGTTAAATCAGGATGGC--1921	105
ARAP2_GTTGGCTGTTCAACATC--1922	211
ARAP2_GTTTAAGTATCCTCCTA--1923	43
ARAP2_TATTGCCTGTGAAGAAA--1924	1002
ARC_CACGTGCTCCAGCATCT--1925	642
ARC_CAGGATCACGTTGGGCT--1926	327
ARC_CGCCACACCGTTTCCGT--1927	133
ARC_CGCTGCGAGTCGCTCGT--1928	615
ARC_CTGGACCACCGGACCAG--1929	138
ARC_GATGCACGTGTGGCGCG--1930	1501
ARC_GCTTGACCCAGCGCTCC--1931	348
ARC_GGCGGCAAGTACCCGGT--1932	1497
ARC_GTGGAGCGCGAGCTGAA--1933	379
ARC_TCCTCGCCGGGGACCCA--1934	251
ARCN1_AAGATTTGGAGACCCTA--1935	22
ARCN1_ACCCGAACTCGGATTGA--1936	0
ARCN1_ATATGTCTACCAGCCTA--1937	5
ARCN1_CAGAACCTTCACAGAAA--1938	13
ARCN1_CCAAATCCGCCAAATCC--1939	65
ARCN1_CCAAGTTAACATTCTCC--1940	18
ARCN1_GATGAAATTGTCGCACT--1941	374
ARCN1_GATGCGTCGTAAAGCAA--1942	1
ARCN1_GCGGTCTGCACAAAAGC--1943	0
ARCN1_TATTTCATTCTCTTCTA--1944	160
AREL1_AGCCTTTCCCTGCACAT--1945	394
AREL1_AGGACCGCGAGCGCCGA--1946	1329
AREL1_CGTAGTCATAAATAGTC--1947	65
AREL1_GAGACTTTGCAAGACCG--1948	424
AREL1_GGTGTGCGGCTGCCCAC--1949	1308
AREL1_GTGCGGCAAGCTCAAAG--1950	87
AREL1_TACTCTCTTCTTCTTGA--1951	181
AREL1_TGAACTCTTAGTCCCAC--1952	52
AREL1_TGGAATCACAGTGTCTG--1953	743
AREL1_TTCACTGTGCGCAAGGC--1954	372
ARF3_GATGCGCATCCTGATGG--1955	325
ARF3_GCAGCGTTCATAGCATT--1956	0
ARF3_GGAGATGCGCATCCTGA--1957	162
ARFGAP3_AAGATGTCCTGCTTGCT--1958	34
ARFGAP3_AATTTCAAGATCCTTAT--1959	477
ARFGAP3_GCCTGTGGAAACCACTT--1960	600
ARFGAP3_GGGTCCCACCGGTCACT--1961	1395
ARFGAP3_TAGTGGGCACCGAGCGG--1962	13
ARFGAP3_TCTTAATGTACCAACAA--1963	0
ARFGAP3_TGGATTCCAACTGGTCA--1964	113
ARFGAP3_TGGGCAAGCATAACCTA--1965	173
ARFGAP3_TTGCGATGCATGCAAGT--1966	587
ARFGAP3_TTTGGGAGCTCAGAAAC--1967	64
ARFGEF1_AATATCATATTACAACA--1968	248
ARFGEF1_CCTGGTGTTGTACTATC--1969	718
ARFGEF1_GAGTCAACATCATCATC--1970	2093
ARFGEF1_GCTGATAGATACTCTTC--1971	843
ARFGEF1_GCTGCGCAAAGCTTGCG--1972	241
ARFGEF1_GGCAATATCTTCAGGTG--1973	763
ARFGEF1_GGCTCTGGAGAAGATAT--1974	1041
ARFGEF1_GTCCCCTTCGTGTTCTT--1975	572
ARFGEF1_TACAGTGGTCTCGAATT--1976	474
ARFGEF1_TTATTCAGACACTGACG--1977	1140
ARFGEF2_ATTATCTGCTGACGACA--1978	1159
ARFGEF2_CCAGTCCAAGTCCCCAA--1979	155
ARFGEF2_CCGACAAGGAGGTGAAG--1980	267
ARFGEF2_CTTGGATCACAGGGGAC--1981	50
ARFGEF2_GAATGTGCTATTCCCCC--1982	364
ARFGEF2_GCATACGGGCACATCAC--1983	384
ARFGEF2_GGACACGAACATGCTCT--1984	674
ARFGEF2_GTCATCGGCTATCCCGT--1985	996
ARFGEF2_TCAATGAAGTTTGCCTT--1986	20
ARFGEF2_TCGATCAGCCGCTTCCC--1987	151
ARFIP2_ACACCATCACCTGCTGG--1988	1275
ARFIP2_ATCACCCAGTGCATGCT--1989	3321
ARFIP2_ATTGTGTCTGGTGGCTA--1990	380
ARFIP2_CAGCAGGCTGTAGAGGT--1991	617
ARFIP2_GATAGGGATCTCCATTG--1992	198
ARFIP2_GGACGGGATCCTAGGGA--1993	331
ARFIP2_GGAGTGGTGCTGTGAGA--1994	206
ARFIP2_GTGGCTCGGGGCATTGC--1995	607
ARFIP2_TCGAGGCTCACGGACTG--1996	508
ARFIP2_TGACATCGTCAAGAAAT--1997	262
ARFRP1_ACCAGCGAGGCGCTGTG--1998	33
ARFRP1_ACTCCACCGACGAGGAG--1999	365
ARFRP1_AGGCCGTCTTGATGTCA--2000	132
ARFRP1_AGGCTCGGCTCATGTTC--2001	9
ARFRP1_CAAGTACATGTTTCAGA--2002	5
ARFRP1_GCGAGATTGCCTGACCC--2003	118
ARFRP1_GTGGCCAGTGCTCCCGG--2004	218
ARFRP1_GTTTAGGCCCACGGTGG--2005	14
ARFRP1_TACTGCATCCTGATCCT--2006	11
ARFRP1_TTAACAAGAACTACAAG--2007	144
ARHGAP12_AAAAGACCAATGATGAC--2008	336
ARHGAP12_AATAGGACACGCTCATT--2009	195
ARHGAP12_ACGGATCTCGGTCAGAA--2010	3634
ARHGAP12_CCATCGTCATCTGTTCA--2011	1773
ARHGAP12_CCGGCAATTCAGATTAA--2012	698
ARHGAP12_CTTGCAGCCGCCTGTCC--2013	285
ARHGAP12_GCTACCTGCTTAACAGG--2014	11
ARHGAP12_TCTGGCCTTCCTTGATT--2015	541
ARHGAP12_TGATAAAACAAGGGGAG--2016	59
ARHGAP12_TGGGGGAAGAGCAGACT--2017	137
ARHGAP27_AGGACTCCTCTGTTCGA--2018	509
ARHGAP27_CCGCCGCGCTCACAAAC--2019	412
ARHGAP27_CCGGGGGGTGTGGTCAA--2020	2
ARHGAP27_CCTGTACCTGCGGCCCG--2021	81
ARHGAP27_CGTACACGGGCTCCGGT--2022	497
ARHGAP27_GCCTCCGGACTCCTCGG--2023	909
ARHGAP27_GCGCTCATTCGGCCGGA--2024	254
ARHGAP27_GGGGGACGTGTACGTGC--2025	347
ARHGAP27_GTCCTCCTCGGGGTAAC--2026	496
ARHGAP27_TCCGTCTCGGGAGTGGG--2027	418
ARHGAP30_AAGCTTCTGGATGTTGG--2028	810
ARHGAP30_AGGCCTCAGGCTTCAAT--2029	1224
ARHGAP30_CAATCTCGATGATAGTA--2030	428
ARHGAP30_CAGCTCTTTAGCACCTG--2031	58
ARHGAP30_CCTGATGCCCGGGTCCC--2032	72
ARHGAP30_GCGTAAACTTCCACGGG--2033	105
ARHGAP30_GGATCTACCGCCTCTCA--2034	998
ARHGAP30_GGCCTTCATGGAGGTGC--2035	65
ARHGAP30_GGGCAGCGCAAAGGAGC--2036	124
ARHGAP30_GTTGGGAGCCCACACGA--2037	137
ARHGAP33_ACTGCACCCGAACTTCC--2038	1116
ARHGAP33_CGTCAGCAGGCGGGTGG--2039	154
ARHGAP33_CTGCCCGCAAGGGACTT--2040	19
ARHGAP33_GCCTCAGCAGGTACTCC--2041	559
ARHGAP33_GGAGTTGTGGGCTCCGT--2042	701
ARHGAP33_GGCAGGGGCTTCTTTCG--2043	826
ARHGAP33_GTTGCGGGCATGCATGC--2044	1678
ARHGAP33_GTTGGGTGCCCAGACAA--2045	172
ARHGAP33_TCAGCCAGCCGCGGGAA--2046	469
ARHGAP33_TTCTTTGCACTGGGCCG--2047	21
ARHGAP4_ACATTGCAGAGGACGTG--2048	430
ARHGAP4_CATGCGGCGCCGCGCTG--2049	984
ARHGAP4_CGAGCAGCTGCGCTGCC--2050	191
ARHGAP4_CGCTTCTCCAGCCGTGG--2051	452
ARHGAP4_CGGCCAGCACCTCACTC--2052	389
ARHGAP4_CTCACGGGAAGCTGCGG--2053	273
ARHGAP4_GCAGAGCCGGGAGAGCG--2054	224
ARHGAP4_GCGGCGGGAGTTGCTGC--2055	330
ARHGAP4_GGAGAGCGTGAATGCCG--2056	801
ARHGAP4_GTGCAAGGGCGACAGGA--2057	857
ARHGAP40_ACCTGTCAGAGATGTCA--2058	1750
ARHGAP40_AGGAAACTTAGAGGCCC--2059	262
ARHGAP40_AGGAGCAGGCCATCCCG--2060	137
ARHGAP40_CCTCAGCCCTGGTTCCA--2061	372
ARHGAP40_CTGTCGGGCCTCCTTGG--2062	405
ARHGAP40_GCACACAGCGGCCACCT--2063	245
ARHGAP40_GCAGACTTGGCGTGACG--2064	1966
ARHGAP40_TCAGAGAATGGCGACTC--2065	382
ARHGAP40_TCGCAGGAGATTCTTCT--2066	179
ARHGAP40_TGAATCCCAGTGGCTGC--2067	323
ARHGAP42_AATAAGACGATAACAAG--2068	1484
ARHGAP42_AGCGCTCCCTGAAATCT--2069	287
ARHGAP42_ATCGCTGAACTCCAGAG--2070	191
ARHGAP42_ATTGGTGCACAAATTGC--2071	193
ARHGAP42_CGGCTCTCTGCTCATTG--2072	1814
ARHGAP42_CTCGATCTGGATCCCGA--2073	51
ARHGAP42_GATGAAATCTGCTAACC--2074	827
ARHGAP42_GGACTCTACCGAATAGG--2075	541
ARHGAP42_TATACGGTGCAAATTCC--2076	52
ARHGAP42_TCAGAAATGAAATCCAG--2077	138
ARHGAP6_ACCTCAGCCGTACACTG--2078	3820
ARHGAP6_ACTGGATTCACTAGGAA--2079	769
ARHGAP6_AGATGCATCTGACTTTG--2080	136
ARHGAP6_CTGAGAGACTCTGGATG--2081	113
ARHGAP6_GCATTCCAAATGCCTGT--2082	1098
ARHGAP6_GGGGACGTTGACTCATT--2083	345
ARHGAP6_GTCATTCGCAATGACTT--2084	387
ARHGAP6_GTCCTGCTTGAGTTTAT--2085	372
ARHGAP6_GTGGGGATATTCCGAGT--2086	297
ARHGAP6_TGGTGATCTGACAGCTC--2087	23
ARHGDIA_AGGCAGCTATGGGCCCC--2088	51
ARHGDIA_ATGCTCTTCTGGGCCGG--2089	195
ARHGDIA_CCTGCGAAAGTACAAGG--2090	1384
ARHGDIA_CTGGATGTACTTCATGC--2091	339
ARHGDIA_GATTGCAGCGGAGAACG--2092	1337
ARHGDIA_GCTGGCCCAGATTGCAG--2093	256
ARHGDIA_GTGTGCAGCTCGGCCCC--2094	325
ARHGDIA_TCAGGTCCAGCTCCAGG--2095	56
ARHGDIA_TCGTTTGTGCTGAAGGA--2096	0
ARHGDIA_TGCAGCGGAGAACGAGG--2097	440
ARHGDIB_AAAGCAACATTTATGGT--2098	74
ARHGDIB_AACAGGGATATTGTGTC--2099	224
ARHGDIB_ACCTTCCTTTAACACAA--2100	979
ARHGDIB_CAGCACACCTACAGGAC--2101	334
ARHGDIB_CTATGGACCTCGGCCTG--2102	6
ARHGDIB_GGATGATGATGATGAGC--2103	1820
ARHGDIB_GGTGACAACGACATTGG--2104	1244
ARHGDIB_GTACAAGAAAACGCTGC--2105	416
ARHGDIB_GTCCCTGAAAGAGCTGC--2106	692
ARHGDIB_GTTTGTGAGAGTGCCCC--2107	380
ARHGDIG_AGAGCCTCTTGGAGATC--2108	363
ARHGDIG_CAAGATGCACAGGCGGG--2109	80
ARHGDIG_CACCACACCTACCGCCG--2110	496
ARHGDIG_CACCCTCCTTGTCAGCC--2111	43
ARHGDIG_CAGCACCCGCTTGTACT--2112	1120
ARHGDIG_CCTGGTCACCTGCACAT--2113	588
ARHGDIG_GCTGGAGCTGCTCCGGC--2114	153
ARHGDIG_GGCAGTGGACGAGGTGT--2115	117
ARHGDIG_TCTTGTGACGGGTGTGT--2116	152
ARHGDIG_TGGACGCGTGCGAGCTG--2117	537
ARHGEF10_ACCCGGCCAACACAGCC--2118	1
ARHGEF10_ACCGGGCTGGAGTAGGC--2119	2652
ARHGEF10_CCTGTCTGTCCGCTTCT--2120	1047
ARHGEF10_GAGGCAGGGGCTCTCGC--2121	414
ARHGEF10_GCTATTTCAGATCGCGC--2122	159
ARHGEF10_GGCACCAAGTACCCGCA--2123	3151
ARHGEF10_GGGAGCACCAGCTTAGT--2124	151
ARHGEF10_GGGCATCGGGGTCAAGA--2125	1933
ARHGEF10_GGGTGCAGGGGCTTCAC--2126	11
ARHGEF10_TAGAGCGTGGTTCGATC--2127	487
ARIH1_ATATCACAACCATGAGC--2128	89
ARIH1_ATTCTTGTGATAGTTGC--2129	336
ARIH1_CACGCCAGATGAATACA--2130	1314
ARIH1_CGAGGAGTGCAGTGAGG--2131	1155
ARIH1_CGGGACGGACTGCTGTG--2132	29
ARIH1_GCAATCGACTGTTAAAG--2133	203
ARIH1_GCCGGACGATGATACCC--2134	444
ARIH1_GGAGGATTACCGCTACG--2135	353
ARIH1_GTTTAGCATCAGGATAT--2136	451
ARIH1_TATCCGGGAGGTCAACG--2137	87
ARIH2_CATAGAGGACTATTACG--2138	1011
ARIH2_CTGCTCAGTTCTCGTCA--2139	702
ARIH2_GCAAAACTGGTGCTGAC--2140	340
ARIH2_GCAAGTTTCAGAGATAT--2141	873
ARIH2_GGTCATGTGCTCATTGA--2142	454
ARIH2_GTACTCCTCGGGATCAA--2143	1434
ARIH2_GTCTGACAGCAATGAAG--2144	691
ARIH2_TATGCAGTTTGTGCGAA--2145	869
ARIH2_TCCACTCCGTACACCAG--2146	216
ARIH2_TGAGGGGGATGGGATGT--2147	2
ARL2_CAGGTTCTCCCCGGTGA--2148	22
ARL2_CCAGTGGTGGCTGCGGA--2149	210
ARL4A_AAAATTAAGGTAACCTT--2150	27
ARL4A_AACTTCACAAAATAACT--2151	1060
ARL4A_AAGACTGAAATGAAGGC--2152	193
ARL4A_AATACCGTACCTACCAA--2153	22
ARL4A_ATGAAGGCAGGTTGGAC--2154	398
ARL4A_CTAACAAACAAGATTTG--2155	69
ARL4A_CTGAAATGAAGGCAGGT--2156	1531
ARL4A_GTGGTCAGGAGAAATTA--2157	1057
ARL4A_TGGAAAGACTGAAATGA--2158	355
ARL4A_TTTCCACATTGTTATTC--2159	89
ARL4C_AGATGATCCTGAAACGC--2160	1410
ARL4C_AGCAACGGCACGGCCAA--2161	588
ARL4C_CAACGAGTTCGTGAACA--2162	684
ARL4C_CCGGCGTGCGCCATCAT--2163	333
ARL4C_CGGCGTGCCCTGGTTCT--2164	137
ARL4C_GAAGGCCGAGATGTTAG--2165	494
ARL4C_GCCACCGGCAGCGACTT--2166	89
ARL4C_GCTGCACGAGCTTATCC--2167	592
ARL4C_GGACGGCATCATCTACG--2168	5525
ARL4C_TGCCACTTCTGGGACGT--2169	174
ARL4D_ACTGAGCGCTGCTGAGG--2170	2920
ARL4D_ATGCAGGGCTTGGAAGT--2171	210
ARL4D_CCACGCGATCCCCCGAG--2172	245
ARL4D_CTTGAGGCGGTAAAGGA--2173	769
ARL4D_GAACCACTTGACTGAGA--2174	792
ARL4D_GACGTCCCACACTTGGA--2175	522
ARL4D_GTATAAGAGCGCCACAG--2176	1306
ARL4D_GTGTTGAAGCCTTTGGT--2177	284
ARL4D_TCGGTGCAACTCCACCT--2178	238
ARL4D_TTGGCCAGCACCAGCAC--2179	127
ARL6IP1_ACATTGGAATGGCCAAG--2180	290
ARL6IP1_ACCAGGCTCTTTCCCAT--2181	0
ARL6IP1_ACGCCGGACAGAACAGA--2182	0
ARL6IP1_AGAACAGCTGCAAGGAT--2183	0
ARL6IP1_CTGATAAAGTCCTCCGA--2184	0
ARL6IP1_GAACAGCTGCAAGGATG--2185	0
ARL6IP1_GCAGAGCTGTGGGTTGG--2186	0
ARL6IP1_GCGCTAGAATGGGAACA--2187	0
ARL6IP1_GCTGCGGTTGCTTGGGT--2188	0
ARL6IP1_TGATAAAGTCCTCCGAT--2189	0
ARL8A_AGGCCTCAATCTTCTCC--2190	1473
ARL8A_GACATGATCCCCACCGT--2191	240
ARL8A_GATAGTCACATTCCCTT--2192	369
ARL8A_GATCACGTTGACGAAGG--2193	279
ARL8A_GATCTCTCGGTCCTGGA--2194	895
ARL8A_GTCGGGCTTCAGTACTC--2195	1862
ARL8A_TAACAAGCGAGACCTTC--2196	145
ARL8A_TGGGAGCGCTACTGCCG--2197	37
ARL8A_TTGAATAAGCCACTGTA--2198	110
ARL8A_TTTGTTCAACAAGCTGC--2199	36
ARL8B_CACGGGCGGACACCGGC--2200	982
ARL8B_GACGACTTCCACACGAG--2201	102
ARL8B_GATCCGCTCGGCTTCCT--2202	423
ARL8B_GATGACATTGACGAAGG--2203	55
ARL8B_GCTCATCTCCCGCCTGC--2204	1831
ARL8B_GGAGGACGGACGAGCGG--2205	561
ARL8B_GGGCACCAAGGAGCCGT--2206	56
ARL8B_GGGCTTCAACATGAGGA--2207	139
ARL8B_TGGAGCTGACGCTCGTG--2208	200
ARL8B_TGGGAGCGGTATTGCAG--2209	147
ARMC5_ACCGAAGTGCGCAGACT--2210	693
ARMC5_ACGACGACACAGCGGAG--2211	2340
ARMC5_AGCGAGTCCGTGAGGGT--2212	51
ARMC5_CACGGGCCGTTCGGTTC--2213	166
ARMC5_CAGCGAGGTCGGGGTCG--2214	54
ARMC5_CCGTAGCAGCGCGAGTA--2215	549
ARMC5_GATGTGGCGCGTGCGGA--2216	1542
ARMC5_GTAGGCACTGCGAGTCC--2217	221
ARMC5_TCAGGCTCTCCACAAGC--2218	70
ARMC5_TCGGGGGAGATGTCATC--2219	163
ARR3_CAGAGATGGGTTCTCCG--2220	680
ARR3_CCAGGTCCTGAAGATGC--2221	78
ARR3_CTATGGCCGTGATGACT--2222	239
ARR3_CTCCTGTAGGACTGTGA--2223	142
ARR3_GAAGCGGCGGATGGTCT--2224	314
ARR3_GGACTTCGTGGACCATG--2225	1114
ARR3_GGCTGCTGGATTCAGCT--2226	535
ARR3_GTGCAAATTGTACTTTC--2227	59
ARR3_GTGTCACAGAACAGGGC--2228	526
ARR3_TGTGCAGACCCTGCAAG--2229	230
ARRDC2_ACCACGACGCTGCCTCC--2230	242
ARRDC2_CACTGTCATCGAGCCTG--2231	77
ARRDC2_CTCGAAGGATGTCACCA--2232	255
ARRDC2_GCAGCTGGAAGCTGAAC--2233	200
ARRDC2_GCCAAGATCGACCGCAA--2234	482
ARRDC2_GCCACGGTTACAGTACC--2235	606
ARRDC2_TCAAGCGCCGCGCGTGT--2236	769
ARRDC2_TCGATCTCGGCAAAGAC--2237	331
ARRDC2_TGTCCGCTACTGTATCA--2238	509
ARRDC2_TTGGACGGCGCGACCGC--2239	150
ARSB_ACACAGCTGGGCTGACA--2240	1445
ARSB_CATCCGCACGCCGCACC--2241	991
ARSB_GAGCAGCCGCCGAGGTC--2242	205
ARSB_GCTGTTGTTGGCGCCGC--2243	132
ARSB_GCTTCAAGTATTCCTCA--2244	1493
ARSB_GTCCAGGAGCACCCCGC--2245	406
ARSB_GTCGGAAAATGGCACCT--2246	402
ARSB_TACAGCACCAAATAATC--2247	185
ARSB_TGGCAGACGACCTAGGC--2248	25
ARSB_TTGGAAGGCATTCTTTC--2249	416
ARSG_ACGCTGGACAAGGAGGG--2250	404
ARSG_AGACTGTTACACTGACG--2251	996
ARSG_AGGCTGCTCAAGTTCAC--2252	38
ARSG_ATGCAAAAATCCACAAG--2253	465
ARSG_CTACCAGCAGCGCCACG--2254	499
ARSG_GCCGATGACATGGGGTG--2255	798
ARSG_GCGGGAGTGAGTTTCTC--2256	591
ARSG_GGCTGTACTGATACTCC--2257	1502
ARSG_GTAAGGGCACGTGCATG--2258	714
ARSG_TCTGGTGGGCCAGATCA--2259	182
ASAH1_AAAGATGTCATGTGGAT--2260	520
ASAH1_AAGTGGAAAAATTATGC--2261	132
ASAH1_AAGTTGCCAAGTAGGCC--2262	32
ASAH1_ACAGAGGTGCAGTTCCA--2263	593
ASAH1_CGCGACGGCACAGCTGA--2264	394
ASAH1_CGCGCTGAGACTTGGGT--2265	437
ASAH1_CGTCGCCTTAGTCCTCC--2266	119
ASAH1_TGAATTGATGCTTGACA--2267	108
ASAH1_TGGTAAGTCAAGATTTA--2268	865
ASAH1_TTGCTCAGTTATGACCC--2269	418
ASB1_AATCCCTGTGTGTTGAC--2270	1283
ASB1_AGGGCGGCAGCCCAGAC--2271	239
ASB1_ATAGGCTCCTGAGGGTC--2272	138
ASB1_ATCTGAAGGAGTGGCTG--2273	180
ASB1_CACACCGTTGCGAATCG--2274	919
ASB1_GCGGCTCACCTCCTTGG--2275	1966
ASB1_GCTGCGCTGATGTACAA--2276	2075
ASB1_GGTTCGCGCCAGCCAGG--2277	1162
ASB1_TCAACGAGAAGTCTGTC--2278	381
ASB1_TCCTCACAGTGCTCCAG--2279	287
ASB10_AGGCCAGACAGTGCCCC--2280	118
ASB10_CATGTGGCAGCCAGCCG--2281	51
ASB10_GCACCTCAAGTCTGGCC--2282	153
ASB10_GGCGGCCACATGCAAAG--2283	1663
ASB10_GGGGTGTCTGTCATCGA--2284	224
ASB10_GTATCAAAGACGGAATC--2285	504
ASB10_GTCAGCGATGTTGGGGT--2286	683
ASB10_GTCTCCAGAAGAGTGCA--2287	1419
ASB10_GTCTCTGACATACGAAG--2288	963
ASB10_TGTCTCCCGCATCCTCG--2289	418
ASB11_AATGGAGTGACAGTTCA--2290	595
ASB11_AATGTGCTGCTGGAGTT--2291	398
ASB11_AGCATTGAAGAGGGGTG--2292	108
ASB11_AGCTCAGGGGCGCTTAC--2293	252
ASB11_ATAGAAAAGAAGCGGCT--2294	220
ASB11_CCTTGTGACAATTAACC--2295	282
ASB11_CGATATAGAAATGGGTT--2296	549
ASB11_CTGTGCCAAAGCCTTAT--2297	102
ASB11_GTGCATGGAGATCCTGC--2298	766
ASB11_TTTCAGAACGTATCAGA--2299	804
ASB12_CAACGACTCCTATACTT--2300	367
ASB12_CAAGTCCTCTTAGCCCA--2301	98
ASB12_CCGCAGAGCCTTGTGCC--2302	120
ASB12_CGCTTGGCTGCTTCTTA--2303	492
ASB12_GCTCCTGGCGCAAAAGC--2304	60
ASB12_GGTTGATGGCTTGTGGC--2305	174
ASB12_TAGAAGTGACCGTGGAG--2306	412
ASB12_TAGCTAATCAACATGGG--2307	162
ASB12_TCCTCCTCCTCCTTGTC--2308	121
ASB12_TCTTGGTGATGTCCATG--2309	1256
ASB13_AGGCTTCTTATTGACGT--2310	317
ASB13_CAACAGCTGATCGAGAG--2311	474
ASB13_CAGGCTCTCACCCCGCT--2312	214
ASB13_CGTGAACCAGGTCACCG--2313	486
ASB13_GATGCTCGCAACATCGA--2314	380
ASB13_GCGCAGGCATCGCAGAG--2315	1831
ASB13_GCGGACCCCTGTGCACG--2316	673
ASB13_GCGGACGGCTGCTTCCT--2317	66
ASB13_GCTGCACACACCGCGCC--2318	564
ASB13_GCTGTCCTACGGGGCCA--2319	755
ASB14_ATTGAGAAGAAGAAAAG--2320	511
ASB14_CATGGTGAAGCTTATGC--2321	1229
ASB14_CTTCACCAAATGCGGAA--2322	134
ASB14_GACCCACAGAGCACGTA--2323	1359
ASB14_GAGAGCTGTCCTCTCGT--2324	239
ASB14_GCATGTTGTGCTGTTCC--2325	381
ASB14_GCGTGACTGCTATGACA--2326	84
ASB14_GTTTGCTCCCACAGACT--2327	20
ASB14_TCAGCTGCCACATGGAT--2328	175
ASB14_TTCAGTGTGTCCACTTT--2329	236
ASB15_ACAACAGCTTCATGCAA--2330	1250
ASB15_ACTTTGGCAGTCAAAGC--2331	571
ASB15_AGTCGACACCATGTCAT--2332	2165
ASB15_AGTCTTGCTGGCTTCAA--2333	612
ASB15_GACCATCGCTTGACACA--2334	720
ASB15_GCTCTGCTGCTGAAACA--2335	0
ASB15_GGCGTCGCTGCCGAGTA--2336	3219
ASB15_TATCATAACTTGTAAGA--2337	174
ASB15_TCAAAACAGAAAACTTG--2338	0
ASB15_TTCCCAGAGTGTCTTAT--2339	1010
ASB16_CAGCGCGACCCCCGACA--2340	553
ASB16_CAGGTTGCCGGAGAAGA--2341	171
ASB16_CCGCACACAGTCAAACT--2342	302
ASB16_CCGTCTGCTTGGTCTTG--2343	67
ASB16_GACTGTGAGCAACCAGC--2344	551
ASB16_GAGCATGGCGCCGACGT--2345	928
ASB16_GCGGAGAGAGCGCAGCA--2346	1067
ASB16_GGCTGTAGCGATGGCGA--2347	1292
ASB16_GTGCCCGTCAAGTCCCC--2348	1425
ASB16_TGGAATGGGAGGACCGG--2349	326
ASB17_AAATCTACTAAATTATG--2350	188
ASB17_AATGGTTGATCGTGAAT--2351	233
ASB17_AGATGCCAAAACATGTT--2352	839
ASB17_AGGTATGTGGACTTGGA--2353	921
ASB17_ATCACTGTTACGAACCA--2354	569
ASB17_CAGAATATATTGCTTCT--2355	248
ASB17_CCCAAAAACTGTAGGGA--2356	723
ASB17_GGGCTTGGACAGTATAC--2357	1913
ASB17_TTAAGACAATGTTGATA--2358	256
ASB17_TTCTGTCATTTCAGTCA--2359	145
ASB18_AACTGGCCAATGACGAC--2360	724
ASB18_CACTGAAATCACGCCTG--2361	76
ASB18_CTCACGCTTGTACTCCA--2362	2558
ASB18_GACCCAGACGCCAGCCC--2363	284
ASB18_GAGATTAAAGTCTGCCC--2364	204
ASB18_GATAGTCCAAACGTGGC--2365	208
ASB18_GGACACGCCGCTGCACG--2366	1426
ASB18_GGGAAGGTAATCCGAGT--2367	224
ASB18_GTCGCACGCAGGCGGTG--2368	2280
ASB18_TGCATCGCCGCGGCCCA--2369	238
ASB2_ATTTCTGCATGACCCCT--2370	218
ASB2_CACGAGGCCGCATACTA--2371	1720
ASB2_CAGATCCTGGTGAGCGG--2372	595
ASB2_CAGGGTGCGCTGGTCGA--2373	624
ASB2_CCAGTGTACCATTGGGC--2374	171
ASB2_CGAGCGCAAGAACGCGG--2375	687
ASB2_TCTCGCAGAGCCCAACA--2376	889
ASB2_TGCGGACCCCTTGATAA--2377	228
ASB2_TTCGTGGCCGCCCAGAG--2378	358
ASB2_TTTACTTGGCAACGTGC--2379	227
ASB3_GGGTCCGGACTGCGAGA--2380	1358
ASB3_TAAGCTGCTTCATGAAT--2381	133
ASB3_TCCTGCATCATCCAGAG--2382	463
ASB4_AGTCGAAGATGAGAATA--2383	502
ASB4_CAAACAAGACAGAGAGA--2384	876
ASB4_CCAAAGGCAAATAGATG--2385	1350
ASB4_CTAAAGTCCAATGACTT--2386	36
ASB4_CTCCAGATTTAGTGACA--2387	390
ASB4_GAAAACCCCTCTTCACG--2388	1024
ASB4_GATCCTCTGTGATCGTG--2389	1346
ASB4_GCACAGAGAATGGAACT--2390	1237
ASB4_TAGGCGGCGATGGCCAG--2391	219
ASB4_TGGGCAGCCGTGTGCAA--2392	161
ASB5_AATGCAATCACGATAGA--2393	262
ASB5_AGAGGAGTTCCCAAATG--2394	355
ASB5_AGGCAACCGCAAGGAAG--2395	225
ASB5_CGGTGTTAGAAGAAAAT--2396	140
ASB5_GAGCATGCGTTGAATAA--2397	568
ASB5_GCAGGCTTCGTGCAATG--2398	999
ASB5_GGCGGCCTCATGCGTTG--2399	2326
ASB5_GTCAACATCTATGCCCC--2400	853
ASB5_TATTGTAAAGTAGACAT--2401	375
ASB5_TGGTGATCGATCTGCCC--2402	110
ASB6_ACGTTCTCTTGCGGCAT--2403	528
ASB6_CACTGTGTCCCCATCTT--2404	56
ASB6_CAGGACGGCGATGTGCA--2405	828
ASB6_CTCTGGCCAGCAGCGAC--2406	163
ASB6_CTTGGTGAGACCGTGGG--2407	55
ASB6_GAGACTCCTGCCGCTCG--2408	193
ASB6_GATTCGGCTCTCCTCGC--2409	1952
ASB6_GCGCTCAGGCTCCTCGC--2410	1099
ASB6_GGGCCGACGTTAATCGG--2411	825
ASB6_TCCTGCACGGCTTCCGG--2412	851
ASB7_AAAGGAAAGATGTGTTC--2413	942
ASB7_AATGGCCGAGATGCGAA--2414	2211
ASB7_CAAAAAGCAATGACGGC--2415	106
ASB7_CGAAAGATGCTAGAACA--2416	142
ASB7_GCAGGGACTCATTTGTC--2417	723
ASB7_GGTTCCTTCGACAATGA--2418	1495
ASB7_GTGGGCAGCCACATGGA--2419	56
ASB7_GTTAAAGACTTAATCGG--2420	272
ASB7_GTTGCAGATTCAGGCCG--2421	69
ASB7_TGTTAGAATCTGAATAC--2422	755
ASB8_AGATACCCCACTTCACT--2423	1139
ASB8_AGATGAGGCTTGTGTGG--2424	18
ASB8_ATCATTGTTGTAATCCA--2425	408
ASB8_CAATGCTGAGTGTGTGC--2426	260
ASB8_CATAGTGGAGGGCTGTT--2427	803
ASB8_CCTCTACATTATCATGT--2428	2110
ASB8_CTTGCACTGTGCCTGTA--2429	969
ASB8_GATGTGAACTGCACTCA--2430	229
ASB8_GGATGGCAGCAATTGTT--2431	461
ASB8_TGCAAACCCCAATGCTT--2432	285
ASB9_AACTCTCTTATAGCTTA--2433	41
ASB9_ATGCCAGGAAAGTCCCT--2434	869
ASB9_ATGGTGTGACAGCAGAC--2435	200
ASB9_CATGAAGCTGCAATCCA--2436	460
ASB9_CTCCAAGACAGGCTTCA--2437	567
ASB9_GAGCGGACGTGAACCAA--2438	1677
ASB9_GATGGGAGCAAGCCCGC--2439	795
ASB9_GGCTGTGAACATCATCA--2440	636
ASB9_GGGCACTCCACTCTATT--2441	518
ASB9_TTTAATGCTTGTGTCAG--2442	439
ASCC2_AGTGGACATGCGGAGGA--2443	136
ASCC2_CAAATTCGACGAGGGGG--2444	53
ASCC2_CATGTCAACAACCTCAG--2445	220
ASCC2_CTTCTGGGGTGTGGTAT--2446	520
ASCC2_GAAAAACACTTCGATGG--2447	334
ASCC2_GACTCTACAGAAGTGCC--2448	290
ASCC2_GGTCCTTGTGGGTGATC--2449	436
ASCC2_GGTCTGCCTTCTGCTCG--2450	1343
ASCC2_TAGCCAATGACCTCGAC--2451	510
ASCC2_TGGTTTGCAAGGGGACG--2452	53
ASGR1_AAGGTCTTGATACTCCT--2453	955
ASGR1_ACACGAACTGCTTCACG--2454	1537
ASGR1_ACGCCGACAACTACTGC--2455	1563
ASGR1_CAACCACAAGCAGCAGG--2456	2968
ASGR1_CAACTTCACAGCGAGCA--2457	358
ASGR1_CGGAGCAGAGACGCTGC--2458	1094
ASGR1_GCTCCACCCAGTTGACC--2459	291
ASGR1_GGCCTCCACGACCAAAA--2460	994
ASGR1_GTCGCTAGAGTCCCAGC--2461	298
ASGR1_TCAGATGGCGGCGCTCC--2462	208
ASPHD1_AGGGAAACAGTCCAGCG--2463	522
ASPHD1_CACTCGAGGCCCATCTT--2464	311
ASPHD1_CCACGTTGGGGTGCCAG--2465	304
ASPHD1_GAGAGGGAGCTTCAGCG--2466	273
ASPHD1_GCCTCCGAGCATCCCAC--2467	1696
ASPHD1_GGACGCCCCAGGCCTCT--2468	238
ASPHD1_GGGGGGACAGGGGAACT--2469	3
ASPHD1_GTCTCTCTCTCCTTCCG--2470	113
ASPHD1_TGAGGGGCACTGTCTAC--2471	1141
ASPHD1_TGTGAGCTGGTGGTCGG--2472	1669
ASPRV1_AGTGGGGATGACTTGCC--2473	74
ASPRV1_ATCCTGCTGCTCTCCTC--2474	274
ASPRV1_CAGCCTAGGCATCAAAA--2475	693
ASPRV1_CCTATTGTAGACACCCA--2476	776
ASPRV1_GAGGTTTGGGACGACAT--2477	1719
ASPRV1_GCAAAGACGATCTCTTT--2478	723
ASPRV1_GGACGAAGGCATGCTGC--2479	635
ASPRV1_GTCGGCTGGCTGACTGC--2480	1463
ASPRV1_TATGGTCCCAATGGTTG--2481	477
ASPRV1_TGTCGGCGCAATCACGC--2482	708
ASTL_AACGTTCCACGTGCATC--2483	503
ASTL_ACACCACTACCACCCAT--2484	1378
ASTL_CTTGCTGGAGAGCAGGA--2485	563
ASTL_CTTGTCCCCGGAGGCCT--2486	321
ASTL_GAGGAAGCTGCTCTCTG--2487	878
ASTL_GAGGCCATCTGGGAAGC--2488	118
ASTL_GATCCTAGGAGCGCCCC--2489	230
ASTL_TAGGGGGTCTCTGGCCT--2490	8
ASTL_TGCTGACAGCAGTCGGA--2491	404
ASTL_TGTCTCCAGAAGGGCCG--2492	137
ASZ1_AGATGTTTCATTGGTCC--2493	828
ASZ1_AGCAGAAGTTAATACCC--2494	777
ASZ1_AGCAGCATACATGATTG--2495	1037
ASZ1_CAATGAAACATCTCCGA--2496	316
ASZ1_CATCGGAGATGTTTCAT--2497	700
ASZ1_CGAGAGTAGCGAGAGCG--2498	1469
ASZ1_GATTCCAACTTTCAGTA--2499	0
ASZ1_GCTGCGAGGCCTGCCAG--2500	1118
ASZ1_TGTTGCCAATGCAGAGC--2501	348
ASZ1_TTCTGCTCATGGCTCAG--2502	467
ATAD2_AAGTCGAGTCACTACTG--2503	1864
ATAD2_AAGTGCGTCGAAGTTGT--2504	889
ATAD2_ATCTTAAAGCACGTGTC--2505	58
ATAD2_CAGGAGTGGTTTCACAA--2506	405
ATAD2_GGCTTTCTCTGGTGACG--2507	566
ATAD2_GGTTCTCCGCAGCAGCT--2508	982
ATAD2_GTCCTGCGGAAGATAAT--2509	2446
ATAD2_GTCGAAAAGACATAGGT--2510	551
ATAD2_TGATGTCACAGCTCTTT--2511	175
ATAD2_TTCATTCGTTTACAGTA--2512	893
ATE1_AAAGGGGAGGTTCCCAA--2513	75
ATE1_AACAGCATCATCCATTG--2514	692
ATE1_ACTTTAACTGAATGTGA--2515	444
ATE1_ATAATCCTGTACTGTCA--2516	707
ATE1_ATCTCATAGACCGAGGA--2517	1549
ATE1_CAGAGACTCCCCCTAAT--2518	654
ATE1_GACTGAAGTAATTCCTG--2519	766
ATE1_GCTGAAATTGTAAAGGT--2520	1085
ATE1_TCCATGTCGAAAAGCAA--2521	213
ATE1_TTCGTAGGAGAGAAGTT--2522	457
ATF4_AATCATCTAAGAGACCT--2523	270
ATF4_ATCGTAAGGTTTGGGAC--2524	188
ATF4_CATCCAACGTGGTCAGA--2525	533
ATF4_CTGAGGAGACCCCAGAT--2526	161
ATF4_GAAGTGGATATCACTGA--2527	159
ATF4_GAGCAGGAGGCTCTTAC--2528	107
ATF4_GCTGCTTATTAGTCTCC--2529	768
ATF4_GGGCTCCTCCGAATGGC--2530	31
ATF4_TCTCTTAGATGATTACC--2531	354
ATF4_TTTGAAGGAGTTCGACT--2532	1043
ATF6_CACTGATGAGCTGCAAT--2533	1823
ATF6_CGAGACTGAATAACTTG--2534	3639
ATF6_GCCAATGGCATAAGCGT--2535	95
ATF6_GCCCGGGACTCTTTCAC--2536	682
ATF6_GCTCTCTTTGCTGAACT--2537	560
ATF6_GCTGCTGGAAGCAATAA--2538	461
ATF6_GTGCCGGCAACCCCAGC--2539	221
ATF6_TCTCCCCTTTCCTTATA--2540	153
ATF6_TTCCTAGGACCAGTGAC--2541	159
ATF6_TTGGGAGTCAGACATTT--2542	360
ATF6B_CAGGTTCTATCTTGGTC--2543	242
ATF6B_CCCATGGGGGCTCAGAG--2544	86
ATF6B_CCCCCACTGTGTCTCCT--2545	617
ATF6B_CGATGACTCGGAGCTGA--2546	554
ATF6B_CGGTGAAGAAACGCGTC--2547	318
ATF6B_GCAGCTCTTCCGTTGCC--2548	64
ATF6B_GGCAGCTCCCTGGACGT--2549	296
ATF6B_GGGACTGCCTTAACTGG--2550	55
ATF6B_TTCTGGCCTAGATGAAG--2551	310
ATF6B_TTCTTCCGTCAACTCTG--2552	57
ATF7_CTAGAGGCAGGGCTATC--2553	0
ATF7_CTGAGTCAGTTCGGGCT--2554	0
ATF7_GAGATCAGAACAGGCTT--2555	0
ATF7_GAGCCACTACTGTTAAC--2556	829
ATF7_GATGAGTCTACCTCCAC--2557	0
ATF7_GGAGCCAGGACGTACAA--2558	0
ATF7_GGCAGAGACATGTCAAG--2559	0
ATF7_GTTTATGAACTGCCAGG--2560	0
ATF7_TTCTTCAGGAATCTAGT--2561	0
ATF7_TTTGTGTGCAATGCCCC--2562	0
ATG13_AACTGATCTCAATTCCC--2563	366
ATG13_CCTTCTTGCTATAACTA--2564	238
ATG13_CGGGAGGTCCATGTGTG--2565	302
ATG13_CTTCATGTGTAACCTCT--2566	381
ATG13_GAGCCTGGACAATCACT--2567	593
ATG13_GTTCAGCTGAGTGGCTT--2568	124
ATG13_TCATCATCTTCTCCAAC--2569	238
ATG13_TCCCAACACGAACTGTC--2570	307
ATG13_TCTGTTGTACACCGTGT--2571	250
ATG13_TGCTTACAGAATTAACT--2572	153
ATG16L1_ACACACAAGGCAGTAGC--2573	737
ATG16L1_AGATGTGGCGCTTCCAG--2574	582
ATG16L1_AGCCAACCAGACCCTGA--2575	443
ATG16L1_CAATCAGCTACAAGAAA--2576	566
ATG16L1_CTGCTGATGGCTCGCAC--2577	289
ATG16L1_GCTGCATTTGGTTATTC--2578	1583
ATG16L1_GCTTGCAGAAGCAGCAA--2579	316
ATG16L1_GTGCTTAATCCTCAGTT--2580	1885
ATG16L1_GTTGGCCCAGAAACTAC--2581	241
ATG16L1_TATCCACATTGTCCTGG--2582	246
ATG2A_AACAAGAGCCGCCCGCT--2583	469
ATG2A_ACCTTTCCTGGTACGCT--2584	1551
ATG2A_CAAAATGAGGCCTTCCC--2585	185
ATG2A_CAGCGAGTCAGGGCGCA--2586	643
ATG2A_CTGCCGATCTGCAAGGG--2587	258
ATG2A_CTGTGATGAGGCAGTGC--2588	1103
ATG2A_GGAGCTCCTCGTAGTGC--2589	281
ATG2A_TGATGCACGTCCACCGG--2590	1874
ATG2A_TGCGTGGCGAGGTCAGG--2591	211
ATG2A_TTGCTGGAGCTGCCTCG--2592	430
ATG4B_AAACCGGAGAGTGTCGT--2593	110
ATG4B_ACGCTGAAGTAGCTGTC--2594	895
ATG4B_ATGTGGCATCTAGACTT--2595	1663
ATG4B_CAAATGGGAGTTGGCGA--2596	183
ATG4B_GATCTTTGCCCAAGCCC--2597	314
ATG4B_GGCGGTCCACATTGCAA--2598	3642
ATG4B_GGTGGACACAAAGGAAG--2599	246
ATG4B_TATCCAAACGGGCTCTG--2600	18
ATG4B_TGCCGGTCGGAATCTGC--2601	401
ATG4B_TGTTGGGCCCGTACCAC--2602	195
ATG4C_AACTGGCCAGATGCTCT--2603	92
ATG4C_AAGTAATATGACTGTTT--2604	78
ATG4C_AATATGGCTGACCTACA--2605	819
ATG4C_CCAAGCAGATATAAATT--2606	125
ATG4C_CTTTGACAACAGACTGT--2607	300
ATG4C_GAAATGAAGTTTATCAT--2608	104
ATG4C_GTACATCCCGACTCTGC--2609	111
ATG4C_GTTTGGTGATTCCCCCT--2610	561
ATG4C_TCCTTCAGAGAAATTGT--2611	554
ATG4C_TTGGTATGGACCAGCTG--2612	36
ATG4D_AACTTGTCCACTTCGTC--2613	206
ATG4D_ACATACAGCGTTTCCAG--2614	345
ATG4D_CCGCTCTTGGCTCTCCC--2615	286
ATG4D_CTACCGTTTCGAGGGCG--2616	74
ATG4D_GAAGGCCCCAGGCCGTT--2617	217
ATG4D_GCTCCGGTACTGCGCGG--2618	457
ATG4D_GGAGATCTTGCTAAAGC--2619	258
ATG4D_GGCGGTATGTGAGCCAC--2620	1206
ATG4D_GTACTTGACGTTGTTCC--2621	375
ATG4D_TTCCCGCCCCTTCCTGG--2622	313
ATG9A_CCCTTCCGTATTGCACG--2623	403
ATG9A_CCTTGACGGGTTCAGTA--2624	1861
ATG9A_CTCCCTTATCACCATCC--2625	596
ATG9A_GATCGTGCAGACGCAGA--2626	822
ATG9A_GCACTACAGACTTGAGC--2627	1577
ATG9A_TCACATGTATGCTCATC--2628	120
ATG9A_TGAACTTGATAAGCCGG--2629	253
ATG9A_TGAAGGCAACCACAAAG--2630	111
ATG9A_TGATTCACCCCCAGGGG--2631	2
ATG9A_TTGGTGCACGTCGCCGA--2632	332
ATG9B_AGATCTGGGGCCCGGAT--2633	701
ATG9B_CAACCTCTTCAGCTACT--2634	338
ATG9B_CCCTTGCTCAGTGCTAC--2635	382
ATG9B_CCGCTCCAGCCCGCTGC--2636	1365
ATG9B_CTTCTTGTATGAGGGGC--2637	98
ATG9B_GAGGACTGTGACCCTGA--2638	466
ATG9B_GCATCACATCCAGAACC--2639	4184
ATG9B_GGTCTGGTATGGTTACT--2640	1556
ATG9B_GTGAGCCGAATGGGCTG--2641	640
ATG9B_TTGGACCAGCCAGAAGC--2642	16
ATHL1_AGAGTGGGCAGCAAACG--2643	618
ATHL1_CACGCTGCCCCACGTGC--2644	499
ATHL1_CCCCCAGACCTGACCCT--2645	148
ATHL1_CCCCCTCAACGTCCGGC--2646	179
ATHL1_CGCATAGATGCACTGGG--2647	439
ATHL1_GACACGCTGCACGTGAG--2648	647
ATHL1_GACCCTGATGCAGGTCC--2649	1631
ATHL1_GGCGGGCGATGGACACT--2650	1810
ATHL1_GGGAGAAGGCTGACCGC--2651	921
ATHL1_GTATGCGTTGGTCACAG--2652	1554
ATL3_AGATCTTGATGTGGTGG--2653	0
ATL3_ATCAGATCCCCCTCTCC--2654	261
ATL3_CAAGAGGATGCTGGCCA--2655	42
ATL3_CAAGCCTGGTCCAGTGC--2656	46
ATL3_CCAGAAGAACCGTTAAC--2657	427
ATL3_GCTGGTGCCTTCCGAAA--2658	55
ATL3_GTAGTCCCGCGCTCACT--2659	768
ATL3_GTTGTCCCCTCAGCGAG--2660	166
ATL3_TGGCCATTCAAATTGGT--2661	505
ATL3_TTCTGATGGATACCCAG--2662	639
ATP10B_ACATTGAATGGATAAAT--2663	602
ATP10B_ACCTCGGGGAGAGCTTA--2664	270
ATP10B_ACTATGAGAAGCCAAAA--2665	120
ATP10B_ACTCAGATGGTGAAGAG--2666	1907
ATP10B_AGAAGATGTACTGGATC--2667	2119
ATP10B_AGCCCTCAACATCGCAG--2668	1708
ATP10B_CCGACGTTGCACCATCA--2669	961
ATP10B_GCCCTGGATGGGCACCC--2670	323
ATP10B_GCGACTGGAGACCCCAA--2671	152
ATP10B_GTCCTTCTCGGCTAGAT--2672	615
ATP1A3_ACCCACTCTGGGGTGGT--2673	370
ATP1A3_CAAGATGTCAGTGGAAG--2674	611
ATP1A3_CACTCACGACAACCCCT--2675	838
ATP1A3_CCTGGGCATCGTGCTGG--2676	173
ATP1A3_GAGATCCTGGCCCGGGA--2677	845
ATP1A3_GCCTACGGTATCCAGGC--2678	807
ATP1A3_GGCGACCGCACTGTCAT--2679	2481
ATP1A3_GGGCACCATGTTCTTGA--2680	1667
ATP1A3_GGGCTGAGATGATCCGC--2681	483
ATP1A3_GGTGGTGGTCGGGGACC--2682	7
ATP2A2_AAAACTAGATGAATTTG--2683	6
ATP2A2_ACAGGTCAAGAAGCTTA--2684	38
ATP2A2_AGCTCGTGGGTCAGGGA--2685	119
ATP2A2_ATTTCTACAATATCACC--2686	30
ATP2A2_CGCGCACACCAAGACGG--2687	44
ATP2A2_GATCCGGGATGAAATGG--2688	125
ATP2A2_GCGTCAACGAGAGTACG--2689	410
ATP2A2_GGAGTTAACACCGAAAT--2690	1159
ATP2A2_GGGCAAAGTGTATCGAC--2691	143
ATP2A2_GTCTGGATCATAAATAT--2692	122
ATP2B2_AGCCATGGGGGCGAGTT--2693	633
ATP2B2_AGGCAGGTTGGATCGAG--2694	413
ATP2B2_CCCCTCAAGAGTGCCGA--2695	1097
ATP2B2_CCGCCATCATCTCCCTG--2696	284
ATP2B2_GCTCGATGCGGCTCTGC--2697	639
ATP2B2_GTCAGACTCTCCAGTTA--2698	1498
ATP2B2_GTGCGACGGCCCAGGGT--2699	411
ATP2B2_TCCTTCTACCACCCGCC--2700	127
ATP2B2_TGGCTGAGATCGTGGTT--2701	384
ATP2B2_TGGTCAACAAGAAGCCG--2702	11
ATP2B3_ACATCCCGCTGCTGCTG--2703	822
ATP2B3_CCCTCGCAGCTCCATGA--2704	1939
ATP2B3_GAACTCGATGGAACTAT--2705	308
ATP2B3_GACCTGCTGCCAGCCGA--2706	255
ATP2B3_GATCGAGGAGGCCTACG--2707	436
ATP2B3_GCAGAGCCGAATTGAGC--2708	168
ATP2B3_GCGGCGCATAGAACGAG--2709	2226
ATP2B3_GGAATTCACGCCAACGG--2710	542
ATP2B3_GGACAACACCAATGACC--2711	1766
ATP2B3_TCAGCGGGCTCTGCCGG--2712	45
ATP5F1_AATCACATATATTTCTT--2713	6
ATP5F1_AATTGCCAAGTGCATTG--2714	39
ATP5F1_ACAAGGACCTTTCATAC--2715	114
ATP5F1_ATTCTGGATGTGTTGGA--2716	117
ATP5F1_CCCAGTTCCGAGTACAT--2717	129
ATP5F1_CGGCGGAAAGTACCACC--2718	314
ATP5F1_GAACATGATGCGTCGAA--2719	126
ATP5F1_GAGGTGGTACAGGGACA--2720	20
ATP5F1_TACGGAGAAGTCACAAC--2721	205
ATP5F1_TTATGGACTGATCCCTG--2722	132
ATP5G1_AAAGCCAAGAATGGCAT--2723	1790
ATP5G1_AATGAATAATGCCCCGG--2724	6
ATP5G1_AGAAATGAATAATGCCC--2725	351
ATP5G1_CAACTTCCCACTCCAGG--2726	210
ATP5G1_CTGCTGTGTCAATGTCC--2727	1421
ATP5G1_GACCCCTGGTACAACAG--2728	231
ATP5G1_GAGTGGGAAGTTGCTGT--2729	1008
ATP5G1_GATCAAGCTGCCAAACA--2730	467
ATP5G1_GGCATTGGAACCGTGTT--2731	212
ATP5G1_GTTTAGATGAATTCACT--2732	585
ATP5G2_ACATACAGGATCAGCTC--2733	25
ATP5G2_AGTGGTGCTGAAACGAC--2734	140
ATP5G2_GAGTGATTGCAACATAC--2735	231
ATP5G2_GCAGCGGGAAGAGCGAA--2736	1580
ATP5G2_GCCAAGTTCATTGGAGC--2737	292
ATP5G2_GGAGACAAACTTGGAGC--2738	89
ATP5G2_GGATTGGAACTGTGTTT--2739	921
ATP5G2_GGGAGTGGAGACAAACT--2740	157
ATP5G2_GGGCTTTGCCCTCTCGG--2741	157
ATP5G2_GTCCCTTGAAATGGCGC--2742	662
ATP5G3_AACACTGATGCAGAAAT--2743	834
ATP5G3_ACTGCTGCCAAATTTAT--2744	316
ATP5G3_CAACTCTGGATCCAGCT--2745	152
ATP5G3_CCAGAGGCTAGTAGGAC--2746	1058
ATP5G3_GCAGGCGAGCTTGGCGC--2747	1768
ATP5G3_GCCTTGTCTGAAGCTAT--2748	745
ATP5G3_GCTCTACGGTATTTAAT--2749	195
ATP5G3_GTCTCTGCTGATTGCAC--2750	320
ATP5G3_TGTCTCAGCTAATCCAA--2751	301
ATP5G3_TTCTCATATGCTATCCT--2752	585
ATP5H_AACTAGCAATGGCCTTT--2753	145
ATP5H_ATCCACCAAGCCAGCCT--2754	6
ATP5H_ATCCACCAGCTATCGAC--2755	42
ATP5H_CTAGTTCCCTGAAATCC--2756	81
ATP5H_GAAGGTTCCCGTGCCAG--2757	10
ATP5H_GCCCAGTCGATAGCTGG--2758	122
ATP5H_TAAGCCCAGTCGATAGC--2759	22
ATP5H_TCCACCAGCTATCGACT--2760	45
ATP5H_TTCATTCAAGTCCTCAA--2761	39
ATP5H_TTTCAGGGAACTAGCAA--2762	335
ATP5I_ACGGATTGCCAGAGAAT--2763	312
ATP5I_AGCAGGATGAACTGAAA--2764	402
ATP5I_AGCGGAGAGACCTGCAC--2765	607
ATP5I_CACACCGAGGAACAGGG--2766	257
ATP5I_GGAACAGGGCGGAGTAG--2767	11
ATP5I_GGAGAGACCTGCACCGG--2768	131
ATP5I_GGCCACACCGAGGAACA--2769	60
ATP5I_GTAGCGCGTGGCTCCGT--2770	592
ATP5I_TACTCCGCCCTGTTCCT--2771	9
ATP5I_TTCCTCGGTGTGGCCTA--2772	67
ATP5J_AGTCATCGAAAAACCCC--2773	266
ATP5J_ATCAGCAAGAGCTGGAG--2774	273
ATP5J_ATGTCATCATCTCTGGA--2775	649
ATP5J_CCGTCTCAGTCCATTTG--2776	676
ATP5J_GGCTGACCGAATGACAG--2777	340
ATP5J_GGTTCTCCTCTGTCATT--2778	854
ATP5J_TAGAATGTCATCATCTC--2779	233
ATP5J_TCAGCAAGAGCTGGAGA--2780	414
ATP5J_TCTCAGTCCATTTGCGG--2781	203
ATP5J_TTCTTCAGAGGCTCTTC--2782	67
ATP5L_AGGAACCAGCTCAACCT--2783	54
ATP5L_CCACTGAGGTGTTGATG--2784	76
ATP5L_CTACGCCAAGGTTGAGC--2785	16
ATP5L_CTCGATTGGCCACATTT--2786	13
ATP5L_GAGATTATAGGCAAGCG--2787	184
ATP5L_GGCAAGCGGGGCATCAT--2788	1752
ATP5L_GGCTCTGAATAGCTCTA--2789	455
ATP5L_GTCAATAGTGCTCAGAC--2790	38
ATP5L_TGTGCTGAATGGTTTGG--2791	36
ATP5L_TTACTCGAAGCCTCGAT--2792	367
ATP5O_ACTCATCATGGTAGAAA--2793	171
ATP5O_AGAGCCCGGACACTGCT--2794	68
ATP5O_AGCAGAATAAAGAGCTG--2795	84
ATP5O_AGTGTGGCTTCTTCTAA--2796	72
ATP5O_ATCAGATTGGTAGTGAG--2797	0
ATP5O_ATGCTTCAGTACCTCTG--2798	36
ATP5O_CAGGTATACGGTATTGA--2799	158
ATP5O_CCACTTTGGGTTCCTTC--2800	0
ATP5O_CGATTAAGCAATACCCA--2801	0
ATP5O_GCGATGGACACTCATCA--2802	0
ATP6AP1_AGAGAGCTGCAAGTCGC--2803	186
ATP6AP1_AGCGCCTGGGCGCATCG--2804	3711
ATP6AP1_AGGTCCCGCTGGTGCTG--2805	488
ATP6AP1_CACTCGAGCCGTCGCCA--2806	893
ATP6AP1_GATCCCGCCCTGGAGCT--2807	322
ATP6AP1_GATTTCACAGCATATGG--2808	539
ATP6AP1_GCATACCAGTCGACGGC--2809	99
ATP6AP1_GCGCATGCCGTGGCTGC--2810	1129
ATP6AP1_GTGGCCTTCATGAGTGT--2811	0
ATP6AP1_TGTGCTGCTGTTCCTGC--2812	496
ATP6AP1L_AAACAGCAAAGGATTCC--2813	595
ATP6AP1L_AAATCGTCCCCCCTTGA--2814	270
ATP6AP1L_AGGCCGATCAGAAAAGC--2815	59
ATP6AP1L_CGGTAGGAGTAACCAGA--2816	789
ATP6AP1L_GAGCATGTGCAGGGCAT--2817	206
ATP6AP1L_GGACAACTTGTTGTAAT--2818	181
ATP6AP1L_GTTGGTCCAGATACCGC--2819	289
ATP6AP1L_TGTCGCTGGGCAGCAAG--2820	226
ATP6AP1L_TTGGGTTAAAGACTGCT--2821	386
ATP6AP1L_TTTCAGCTGCGAGAAGT--2822	613
ATP6V0A2_AATCACTCTCTAAGGAA--2823	959
ATP6V0A2_AGGCTGGGAGCAAAACT--2824	1102
ATP6V0A2_CAAAGAGCGCGATAACC--2825	110
ATP6V0A2_CGCCCAGAGCCTCAGGT--2826	49
ATP6V0A2_GCATCAGCATGGCCCAC--2827	458
ATP6V0A2_GGCGCTGAGGCACTCGT--2828	3074
ATP6V0A2_GGTCTCGCTCCGGAACA--2829	1066
ATP6V0A2_TAGCAAGACGCCATAGG--2830	307
ATP6V0A2_TCCCAGACAGTACTCGA--2831	740
ATP6V0A2_TTCTGCATAGGACACGA--2832	1009
ATP6V0B_AGGGCGAAGTCTCCGTC--2833	112
ATP6V0B_GAAGCCCAAATCAAAAA--2834	186
ATP6V0B_GAGGCTGTGGCCATCTA--2835	18
ATP6V0B_GTAGTTCCGATGGCCGA--2836	190
ATP6V0B_GTTCTTGGTCTTGATCC--2837	596
ATP6V0B_TAGCACTGCTCTACTCC--2838	141
ATP6V0B_TAGGCCAATGCCCAGGT--2839	22
ATP6V0B_TCCTCCATCATTGGTGG--2840	1080
ATP6V0B_TGGCCTGCGGGGAATAC--2841	155
ATP6V0B_TGGGTGAGGCCGGGTCC--2842	27
ATP6V0C_CAGCCCCGACTATTCGT--2843	19
ATP6V0C_GACTTCATGATCTGCTC--2844	144
ATP6V0C_GATTCTCATCTTCGCCG--2845	95
ATP6V0C_GCAGCCGGCTTTGCCAT--2846	127
ATP6V0C_GCTGATGTCGTCATTCA--2847	0
ATP6V0C_GGGGCCGCTCTTGGACT--2848	0
ATP6V0C_TTCCTCCAGCTGGGCGC--2849	1
ATP6V0D1_AGAAGCCCTTGAAGTGC--2850	268
ATP6V0D1_ATGACTGACACCGTCAG--2851	364
ATP6V0D1_CGAGTGGCTCATAGGCA--2852	189
ATP6V0D1_CTCCAGCAAGTGCTCCA--2853	283
ATP6V0D1_GGAGCTTTACTTTAACG--2854	127
ATP6V0D1_GGCCGACTACCTCAACC--2855	927
ATP6V0D1_GGTGCAGAACTTGTAGA--2856	115
ATP6V0D1_GTGCGCGGCCTGAAGGC--2857	153
ATP6V0D1_TAACTTCCTGGCCAACG--2858	197
ATP6V0D1_TGGAGTTCCGCCACATG--2859	21
ATP6V0D2_AACGTAGCGGATCATTA--2860	1094
ATP6V0D2_ATGAGGAAAAGACTATG--2861	602
ATP6V0D2_ATGCAGTCTTGGAAGAA--2862	144
ATP6V0D2_GCATTAAAGAGATCTGA--2863	1634
ATP6V0D2_GGAGCTGTACTTCAACG--2864	469
ATP6V0D2_GTGAGAAATGTGCTGAG--2865	1093
ATP6V0D2_GTTGATATAGTCTTGCT--2866	547
ATP6V0D2_TACCATAATCAGTAGTC--2867	36
ATP6V0D2_TACTTCAACGTGGACCA--2868	123
ATP6V0D2_TGAAACGGCCCAAGGGG--2869	9
ATP6V0E1_ATACTTCAGATACCAGA--2870	1339
ATP6V0E1_ATAGCAGCAAACTGAAC--2871	659
ATP6V0E1_CCCTTAGGGATGAACCA--2872	110
ATP6V0E1_CCTTGGTTCATCCCTAA--2873	126
ATP6V0E1_GCCTTGGTTCATCCCTA--2874	886
ATP6V0E1_GGGCTTCGTCGGCTTCT--2875	1577
ATP6V0E1_GGTATCTGAAGTATCAT--2876	1555
ATP6V0E1_GTGATGAGCGTGTTCTG--2877	655
ATP6V0E1_GTGTTCTGGGGCTTCGT--2878	332
ATP6V0E1_TCGGCTTCTTGGTGCCT--2879	18
ATP6V0E2_ACAGTCATTCCGAGAGC--2880	320
ATP6V0E2_CCCTGGTTCGTGCCGAA--2881	457
ATP6V0E2_CGGACGAAGGGGTTGTC--2882	157
ATP6V0E2_CGGCCCTGCATCCTGCC--2883	882
ATP6V0E2_GAAGATGATGACCGGGA--2884	1729
ATP6V0E2_GCACTCATTCGCCCTCC--2885	1162
ATP6V0E2_GCCCGGCTGATCGCTTC--2886	2091
ATP6V0E2_GGCGGTGGCGACCAGCA--2887	146
ATP6V0E2_GTCTCATTCTTCAGCTG--2888	2262
ATP6V0E2_GTTCAGCTGCGCCAGGA--2889	448
ATP6V1B1_CGCCTGCATGTGTTCTC--2890	792
ATP6V1B1_CGGGAGTGCGGGTTGAT--2891	107
ATP6V1B1_CGTGAACGGGCCCCTGG--2892	253
ATP6V1B1_CTCCTCTGAGTCCCATC--2893	122
ATP6V1B1_GACGATCTCCGCATACT--2894	226
ATP6V1B1_GATAGACAGCAGGCCTG--2895	241
ATP6V1B1_GCAAGCCCATTGACAAG--2896	893
ATP6V1B1_GGTTGCAGCTACTGCCG--2897	660
ATP6V1B1_TCCTCCGCCATGACCAC--2898	750
ATP6V1B1_TCTGAATCATCTCCTCG--2899	499
ATP6V1C2_CATGTCCCATTCAAAGT--2900	367
ATP6V1C2_GAGCACCTCCTGGCAAA--2901	1089
ATP6V1C2_GCCGCTCGTGAGTGTGG--2902	568
ATP6V1C2_GCCTCTCTGATGAGTTG--2903	2348
ATP6V1C2_GGAAAATTTGCAAGCTC--2904	195
ATP6V1C2_GGACCTGAAGTCCCGAA--2905	922
ATP6V1C2_GTCAGGAATAGCGAATT--2906	259
ATP6V1C2_GTCTGAGAGAGATTCGT--2907	1105
ATP6V1C2_TCATGGAGGACTCAAAG--2908	315
ATP6V1C2_TGATATTGTGAGCAAAG--2909	490
ATP6V1E2_AATCGATGCCAAGGCTG--2910	269
ATP6V1E2_GACCCAGAGGTCTACCA--2911	641
ATP6V1E2_GACCTCCACATGTTTCT--2912	1273
ATP6V1E2_GATAAACTGGTGCTCCA--2913	237
ATP6V1E2_GATGGCTTTCATTGAGC--2914	461
ATP6V1E2_GGTCATTTCGGGCTCTC--2915	572
ATP6V1E2_GTCGTTGGGTTTGCACG--2916	129
ATP6V1E2_TCCTCATGGTGGACATC--2917	1048
ATP6V1E2_TGATGATTGTACGCTGC--2918	278
ATP6V1E2_TGGCAATCAGAGAATAA--2919	366
ATP6V1F_AAGCTCATCGCAGTGAT--2920	36
ATP6V1F_ACATCGCAGAGATGGTG--2921	583
ATP6V1F_ACTGGTTTCCTGCTGGG--2922	32
ATP6V1F_CCGCCATCCCAATTTCC--2923	398
ATP6V1F_CTGCTGGTGGGCGTCCA--2924	430
ATP6V1F_GACGAGGACACGGTGAC--2925	74
ATP6V1F_GATCGGAGACGAGGACA--2926	10
ATP6V1F_GCGTGACCCTCCGCTTT--2927	75
ATP6V1F_GCTTCTACAACACTGCC--2928	907
ATP6V1F_TGATGCCAATGTCATCC--2929	767
ATP6V1H_ACCAAAATGGATATCCG--2930	833
ATP6V1H_ATTGTGAGTTTATTCAG--2931	727
ATP6V1H_CAGCAATAATATTGGTG--2932	581
ATP6V1H_CTTCCACCCAAGCAAAG--2933	7
ATP6V1H_GCCAATGTTGAATCGCC--2934	332
ATP6V1H_GGAAAAGAACTGATGGA--2935	236
ATP6V1H_GTAGCAAGAACACTGCG--2936	293
ATP6V1H_GTATATACTAACTATGG--2937	71
ATP6V1H_TATGTGCAGTGCGTGGC--2938	61
ATP6V1H_TCTCTTGCTTCTCTTCA--2939	39
ATP7A_AAAACAGGGAGAGGGTC--2940	270
ATP7A_CCCAAGTACCTCAAATT--2941	177
ATP7A_CGTAACAGTCAGAAACA--2942	204
ATP7A_CTCAATGGTCCAAACAC--2943	290
ATP7A_CTTTGGATATGGTCCCA--2944	149
ATP7A_GAAGCTATTGATGACAT--2945	103
ATP7A_GAATTCACACCCATACT--2946	1824
ATP7A_TAGCTTCTTGATTGTCC--2947	298
ATP7A_TCCCATTGCTATTTGCA--2948	1366
ATP7A_TTTAGATACTGGGACAC--2949	334
ATP9B_AGAAGGCTTTGAGAATG--2950	1095
ATP9B_CAGACTCATCCTCCAGC--2951	310
ATP9B_CCGCTGCGCTACGCACC--2952	635
ATP9B_CTGTGCCGGTCGGCTCC--2953	283
ATP9B_GACATTCACAGTTTCGA--2954	3125
ATP9B_GCGTTTGCGGTTGGCTG--2955	303
ATP9B_GCTCGCACAGTATGGCT--2956	151
ATP9B_GGTTTGTCTGTGATGGC--2957	121
ATP9B_GTGAAGAAAAACATCCC--2958	586
ATP9B_TCAGCCGATTGAGTTCA--2959	874
ATPAF2_AATGTCAGCATCACACA--2960	1166
ATPAF2_AGATAAACCTGGACCAC--2961	442
ATPAF2_CCGTCTCCTGAATCGGC--2962	748
ATPAF2_CGGTAAAGAGCTTGGCT--2963	1172
ATPAF2_CTGATCCTTGTTTCTCT--2964	436
ATPAF2_GAAACTTCACGGCTGCC--2965	79
ATPAF2_GACTCATAGAAGCGCTG--2966	1475
ATPAF2_GAGCTGCCTCCGGCTGC--2967	52
ATPAF2_GGAGCCCGAGACATTAG--2968	569
ATPAF2_GGATCCAATCATCGAAT--2969	201
ATXN3L_ATCTTGCGATGTGTTTC--2970	915
ATXN3L_ATTGAGGCTAATTCCAC--2971	263
ATXN3L_CAATGCCTTGAAGTTCT--2972	180
ATXN3L_CCGAGCTTCTGATATTC--2973	491
ATXN3L_CTGAACAATCTATTGCA--2974	547
ATXN3L_GAAAACATGGATGATAC--2975	2940
ATXN3L_GATACACCAAAACTTAA--2976	956
ATXN3L_GTAATTATAAACAACAC--2977	156
ATXN3L_TAACTTGAATTCTCTCT--2978	367
ATXN3L_TGGTCAGCTTCACAGTC--2979	120
AUP1_ACTATGTTGTGGTCGAA--2980	581
AUP1_AGCTTCCCTCAGGGCCG--2981	180
AUP1_AGTAGGAAGCAGTCACC--2982	559
AUP1_CCATGTGTGCGGTGCTA--2983	657
AUP1_CTGCTCTACGCGCCAGT--2984	315
AUP1_CTTTGTGTGCTGGTCTC--2985	103
AUP1_GAGTCAAAGAGCCGCTC--2986	55
AUP1_GATTCTGTGCTTCCACG--2987	529
AUP1_GCAGCGCGCAGCTGACC--2988	1456
AUP1_TCCCGAGAAAGAGGCGC--2989	1451
AVIL_AGGGGGGTGTCGCCTCT--2990	49
AVIL_CCCTGTGCAGCACCGAG--2991	844
AVIL_CTTCACGTCGTAGGTAT--2992	502
AVIL_GACATCCACTTCTGGAT--2993	317
AVIL_GAGACTGGCCACTCTCC--2994	299
AVIL_GCTTGATAATGGAGCGT--2995	1289
AVIL_GTAGTCGTCCAGCTGTG--2996	1097
AVIL_TCTGACCAGTGCCTTCA--2997	349
AVIL_TGTCTGACTCATGGTAC--2998	396
AVIL_TTGCCGTGGGCGCTCAC--2999	467
AVL9_AATGGAGCCACAGTATT--3000	692
AVL9_ACACTTTACCTGAAGAA--3001	359
AVL9_ATGTGAAACATCAGCAG--3002	1677
AVL9_CCATCTCCTGGAATCAG--3003	300
AVL9_CCCACCAATTTATTCAC--3004	357
AVL9_GAAGGCCAGGAGAGGCG--3005	11
AVL9_GGAGGTGCTTCATTAGA--3006	1001
AVL9_GGGTCCTCTAAGACACT--3007	710
AVL9_GTATGTCTGAAGATGGT--3008	890
AVL9_TGCAGTACGGGCCCCCG--3009	23
AVP_AAGCCCTCGCGGCACTC--3010	431
AVP_AGCAGCAAGGCCCCGGC--3011	1331
AVP_CCCGAGGGGCGGCAAGA--3012	770
AVP_CTGCTTCCTCGGCCTAC--3013	354
AVP_CTTCGTGGGCACGGCTG--3014	43
AVP_GAGCAACGCCACGCAGC--3015	908
AVP_GCAGCAAACGCCGAAGG--3016	247
AVP_GCGGGCAGCATGGTGTC--3017	289
AVP_TAGGCGTCGGGCTGGGC--3018	53
AVP_TCCGCGCAGCAGATGCT--3019	194
AWAT1_AGGCGCCAAAGGTCAGG--3020	300
AWAT1_AGGTACTCCCTAACAAA--3021	510
AWAT1_AGTTGTGCTCAGGTGAT--3022	152
AWAT1_ATGGCAAGGTAGCTCAA--3023	358
AWAT1_CACTGGTAGCGGCCACA--3024	797
AWAT1_CCTGGTTGTTCCTGGAC--3025	124
AWAT1_GAAGTGACTAGGCTGCT--3026	1179
AWAT1_GACAGCGTGGCCAAGTG--3027	824
AWAT1_GGCACTGGCAACCTCGT--3028	644
AWAT1_GGCGTTCGGCCTGGGTA--3029	49
AWAT2_ACATTACATATTCTCTG--3030	1423
AWAT2_AGGCACTGAAGGACCAC--3031	145
AWAT2_CTGACTCATAAAGGCAC--3032	343
AWAT2_GATGCCAGGAAATATCT--3033	499
AWAT2_GCGCCAGTGCCTCACAC--3034	646
AWAT2_GTCATTGTGGTGATTGG--3035	1004
AWAT2_GTGTTGAAGAACCGGTC--3036	414
AWAT2_GTTGACAGCAATCACAG--3037	1241
AWAT2_TGCAGATACAGCCTGCC--3038	137
AWAT2_TTGAGGTCCTTCTTAGA--3039	194
AZU1_AACGCCACGGTGGAAGC--3040	476
AZU1_CACCACGGTGCTAACCC--3041	212
AZU1_CCAACGATGTCCAAAAG--3042	311
AZU1_GATGGAAAACGTCTGGC--3043	16
AZU1_GCCTCCATTCAGAATCA--3044	2273
AZU1_GGGCCAGGACTGTCAGC--3045	305
AZU1_GGGCGACACTGGTCCTC--3046	741
AZU1_GTCGTTCAGGTTCTGCT--3047	1525
AZU1_TCATCACGAAGCGGGCA--3048	1547
AZU1_TCGTCACGCTGCTGGTG--3049	145
B3GALT5_AGGTCACCAGCAGGACG--3050	726
B3GALT5_CCATCCGGCAGACGTGG--3051	1865
B3GALT5_CCTGAGGACAAAAGCGA--3052	158
B3GALT5_CTGAATGGCTGCCTGAT--3053	290
B3GALT5_GATTGTAATAGACGTCT--3054	1266
B3GALT5_TAAATCTGAATATCCGT--3055	264
B3GALT5_TAATGTCCCCGTGTCGC--3056	253
B3GALT5_TATTTGCCTTCTGGTTC--3057	164
B3GALT5_TCCCAGATACAGACTGC--3058	206
B3GALT5_TGCAGCGGAAACGAAAG--3059	119
B3GALT6_ACAGCGCCAGCGTGCCC--3060	95
B3GALT6_AGCTGCTGCGGCGGGCG--3061	109
B3GALT6_CACTGCCAGGAAGGCGG--3062	323
B3GALT6_CAGCATGGCCAGCACCT--3063	552
B3GALT6_CGCCTGCTCCCGCTCCA--3064	506
B3GALT6_CGGCCCGACATCGCCCT--3065	104
B3GALT6_CTACCTGGCGCGCTGCG--3066	460
B3GALT6_TAGGCGTCGCGCAGCGC--3067	548
B3GALT6_TGCTGCGGATCACGCTG--3068	367
B3GALT6_TGGGCGCGCTTTGCCGT--3069	235
B3GALTL_AAGAATTACTTTGACTC--3070	212
B3GALTL_AGAAAAGTGGTATATCA--3071	975
B3GALTL_AGGAGCGCGAGCAGCGC--3072	161
B3GALTL_AGGGGTCATATCTTCTG--3073	820
B3GALTL_CGCGAGCAGCCACCAGC--3074	1331
B3GALTL_CGGTAACAACGGAAGTA--3075	30
B3GALTL_CTAAACAAGAAGGTGCA--3076	508
B3GALTL_TACAAGTGGAATACTTA--3077	292
B3GALTL_TATCCAGACTTTGCTGC--3078	458
B3GALTL_TCTCGGAAAAGGCATAA--3079	300
B3GNT1_CCCCGACATGCGCGCCA--3080	745
B3GNT1_CCTGAACGAAGGTTTCT--3081	537
B3GNT1_GGCCGCGCTCATGCTGG--3082	645
B3GNT1_GGGAGAGTTGGGGTACT--3083	99
B3GNT1_GTAGAAGGCGCACCGGA--3084	298
B3GNT1_GTCCGGACTGCACGGGC--3085	330
B3GNT1_GTCCGTGGACCAGGTCA--3086	348
B3GNT1_GTTCCATCCCCAAAAGG--3087	326
B3GNT1_GTTTGAACTGGCGATAT--3088	268
B3GNT1_TGCGAGCTGCATGTGGC--3089	359
B4GALNT1_AAGGACCAGAGCGCACA--3090	684
B4GALNT1_AGCTATTGACCTCACCA--3091	231
B4GALNT1_ATGAGCAGCTGGTCAGC--3092	314
B4GALNT1_CTCCAGTACCCCCTACA--3093	134
B4GALNT1_CTCGCCTGCGCCTCGCT--3094	700
B4GALNT1_GCAGCCCTCAGCTCTGC--3095	131
B4GALNT1_GCGCAAGAGGTAGCCGG--3096	2052
B4GALNT1_GGGATGTGTGCGTAGCG--3097	1761
B4GALNT1_TTGTGAGTCCAGTGGGG--3098	87
B4GALNT1_TTGTTTCTGGAAGGGGA--3099	610
B4GALNT2_ACCTCCCTGCTCTTTGT--3100	53
B4GALNT2_CATCGGGTCCTTCAAAC--3101	1177
B4GALNT2_CCCTGCACCACACTGTC--3102	1140
B4GALNT2_GGATGGGAACCGTGTGC--3103	1031
B4GALNT2_GTCATAATCCTGGTACT--3104	708
B4GALNT2_TCCTCGCTTTCACCGCT--3105	600
B4GALNT2_TGACATACACCAGCACG--3106	124
B4GALNT2_TGCTGAACACTGCTTGA--3107	1179
B4GALNT2_TGGACTGGGTACCCAAA--3108	140
B4GALNT2_TTCCTGAGACGTTCCTC--3109	1249
BACE2_AAGTATTGAAGCCTTTG--3110	585
BACE2_AAGTTGGCGGCGCCCGC--3111	1407
BACE2_ACAGTGAAGTACACACA--3112	1020
BACE2_AGTAACTTTGCCGTGGC--3113	63
BACE2_CCTGGGATTAAATGGAA--3114	302
BACE2_CTGGACGGGCTTCGTTG--3115	486
BACE2_GAGGCAGCAGCAGCGCC--3116	280
BACE2_GGCAGCGTGAAGGGCGC--3117	962
BACE2_GGCGAGCGCCAAGCCGT--3118	999
BACE2_GGGTGGGCGCAACTACG--3119	630
BAG2_ACTGCAAACCGTTTGAT--3120	799
BAG2_AGAGAAAGAAATCCTTC--3121	110
BAG2_CAACGCTAAAGCCAACG--3122	625
BAG2_CACAAGGATTATTGATG--3123	436
BAG2_GCAGAAGCGCCCCTCGT--3124	178
BAG2_GCTGGAGCGGTCAGCCA--3125	290
BAG2_TCATGTCCTGGCTATTT--3126	89
BAG2_TTAGGGATTCTTGCTGC--3127	324
BAG2_TTCTACTGACACTTCAA--3128	1257
BAG2_TTTCAATCCATAGTAAT--3129	330
BAG3_AATGGCCCTTCCCGGGA--3130	108
BAG3_AGAGGCAGCTGGAGACT--3131	61
BAG3_CAGGTGGCGTCCGGCAA--3132	635
BAG3_CTCGTGTATCACCGGAA--3133	95
BAG3_CTGCTGCCGCCTCAGTT--3134	194
BAG3_GACAGATGACCTGAACG--3135	1896
BAG3_GCCCCGCAGAGGTGACT--3136	428
BAG3_GGTTCTCAGCGCCTTCA--3137	451
BAG3_GTAGCCTGGTCGGAGCT--3138	46
BAG3_GTCACCAGCTCCCGCGG--3139	312
BAG4_AACTTCTGTGGAGTAAC--3140	839
BAG4_AAGCACCCCCTCTTAGG--3141	327
BAG4_ACAGTCGGTCCTGATTG--3142	187
BAG4_ACCACAAGAAGATGCGT--3143	1723
BAG4_ATGAAGGCCAGGGATAA--3144	353
BAG4_GGCTACTATCCCTCGGG--3145	283
BAG4_GGGCGAAGAGGATATAA--3146	936
BAG4_GTCATGTAGAGATTGCC--3147	234
BAG4_TAGGACGGACCGTCACT--3148	97
BAG4_TTGGATCTATCCCCAGC--3149	13
BAG5_ACTGATGAGTTTGAAGA--3150	341
BAG5_AGCTTGAAACGTGCATT--3151	266
BAG5_ATGCAAACCACCCACAC--3152	658
BAG5_ATTACAAGAAACTGGAG--3153	781
BAG5_CAAGTTATCGGCTTCAG--3154	115
BAG5_GAGGAAAAATCTCCTTG--3155	621
BAG5_TACTAATAGAAGGATGT--3156	339
BAG5_TAGGAAGCGGGCAGCAC--3157	42
BAG5_TCAAGGTGGGTAACCAA--3158	28
BAG5_TGCAATCAGGACCCCTC--3159	345
BAG6_AAAGGTTATCCACCTGG--3160	75
BAG6_ACGAGTTTGAGAGTCCA--3161	1100
BAG6_AGATGATAAGAAGCTTC--3162	96
BAG6_ATTCCGGTCATGAACAG--3163	1410
BAG6_CCTCAGCCACTCATGGT--3164	79
BAG6_GGGCATCTTCTGGGACG--3165	105
BAG6_TACCAGTACCGCTGTGG--3166	237
BAG6_TCACATCAACATGGAAC--3167	1121
BAG6_TCCCATCTGAAAAACAA--3168	117
BAG6_TGAGCCCCGGGTACGGC--3169	353
BAHD1_ACCTGACTTAGAACCGC--3170	1356
BAHD1_AGGTGACCTGGGCTCTC--3171	113
BAHD1_AGTCAGCAGCACTTTGC--3172	111
BAHD1_CAGATCCCTGGGCCAGT--3173	535
BAHD1_CCGCCGCACTAATGGCT--3174	621
BAHD1_CTGAGTTCGGGCCTCAC--3175	564
BAHD1_GTGGCACACTGGGTACA--3176	347
BAHD1_GTGTGGAGGTCTTTCGT--3177	2157
BAHD1_GTTGAGGGTGTGGAGCC--3178	11
BAHD1_TAGCACGATCACGGTCA--3179	191
BAP1_AGACCTTTCGCCGGGAC--3180	192
BAP1_CATGAAGGACTTCACCA--3181	156
BAP1_CCTCTTCACCCTGCTCG--3182	40
BAP1_CCTTCAGAGCAAATGTC--3183	975
BAP1_GCACATAGCTGACAAAG--3184	352
BAP1_GGCCTTGGCCAACTCCG--3185	591
BAP1_TAAGGGCTGGCTGGAGC--3186	123
BAP1_TGAGTTGCACAAGAGTT--3187	252
BAP1_TGCAGTGCGGACCATGG--3188	127
BAP1_TGTCAAGGGGGTGCAAG--3189	152
BATF3_AAGAAAACACCATGCTG--3190	42
BATF3_ATGACAGGAAGGTCCGA--3191	683
BATF3_CTGGCACAAAGTTCATA--3192	260
BATF3_GAGCTTGTCAGCCTTCT--3193	782
BATF3_GATCGGGAAGCTGACAG--3194	967
BATF3_GCAAGCAGCCGGCCACA--3195	978
BATF3_GCTGAAGCACCTGACAG--3196	1394
BATF3_GGCTGCGGCTGGTTCCC--3197	295
BATF3_TTCTCTGAGCAGCAACT--3198	716
BATF3_TTGCTGCTCAGAGAAGT--3199	327
BAZ1A_AAACTGTGGAAGTCATT--3200	530
BAZ1A_ACCTGGACTGACGTATC--3201	748
BAZ1A_CATGTTAACAGTGTGGA--3202	1821
BAZ1A_CCTGGAAGATTGCAGTC--3203	1249
BAZ1A_CTGGTCAAGTATAAAAC--3204	91
BAZ1A_GGCTTTCGGTGTAGCAG--3205	2339
BAZ1A_GTGGCGGAAGATCTCGT--3206	309
BAZ1A_TAGAAAACTTCCTCGTC--3207	73
BAZ1A_TATCTTTGCATATGTCA--3208	644
BAZ1A_TGGAGTTGTGCTGTGAC--3209	13
BAZ1B_AACAAGCTTCTCATACC--3210	0
BAZ1B_ATCTACTAACTTCTCTA--3211	205
BAZ1B_CAGTCAGCTAACACACA--3212	669
BAZ1B_CTGGTGAAGCCGTTGCC--3213	32
BAZ1B_GCATTACGAGCTGGTAC--3214	913
BAZ1B_GGTACAGTGAGCGCATT--3215	1284
BAZ1B_GGTCGTAGAAGATGAAT--3216	237
BAZ1B_GTCCTGAGCAATCTGAC--3217	1775
BAZ1B_TGTGAAGATTCATCCTT--3218	346
BAZ1B_TTAGTGTGCAGCTTATT--3219	169
BBS10_AATCACAGACAGAGAAA--3220	617
BBS10_AGAAGCACCTCGCCAGT--3221	583
BBS10_ATCCTGGAATCTGAAAC--3222	674
BBS10_ATCGTGAGCTGCTGCGT--3223	294
BBS10_ATTGGAAAAATTGTTCT--3224	935
BBS10_GAAAACATTCAAACCCA--3225	128
BBS10_GAATGGAGGCCGCCTCC--3226	556
BBS10_GCGAGGTGCTTCTCAGC--3227	597
BBS10_TGTATGACTTGTAAAAG--3228	282
BBS10_TGTGAAGGCGGCGTTGC--3229	42
BBS12_AATGCTTGTGTGCAACA--3230	877
BBS12_ACAGGAAGAACTTTCCT--3231	180
BBS12_AGCAGGTATCTGCAAGC--3232	484
BBS12_ATACTATTATGGAAATG--3233	400
BBS12_CAATACTAATCCACAGT--3234	494
BBS12_GACAGATAATACTGAAG--3235	3360
BBS12_GATTTAACCAGTGCAGT--3236	1205
BBS12_TAATGATTTGGTAGAGT--3237	685
BBS12_TCAAATATATTGTGAAC--3238	45
BBS12_TTGATAGAGGAATTGCA--3239	1500
BCAP31_AATGAGAACCACAAAGA--3240	732
BCAP31_ACGCCCGTTTAACTGAA--3241	757
BCAP31_CACCTTCCTCTATGCGG--3242	174
BCAP31_CCGAGGCGTCCTCCTCT--3243	249
BCAP31_CCTCCAGAACAATCCCG--3244	1466
BCAP31_GAAATCTCGGGCTTCCT--3245	246
BCAP31_GAAGTATGATGATGTGA--3246	1486
BCAP31_GAGTTGTTAGTGTCCTA--3247	87
BCAP31_GCGAAATGAGAGTCACC--3248	269
BCAP31_GGCCAAGAAGTACATGG--3249	1668
BCS1L_AATCCCTACTTTGGGGC--3250	491
BCS1L_AGAATAAAGTCTGAAAG--3251	52
BCS1L_AGAGCTAGCCTTGCAGC--3252	91
BCS1L_AGTACGGGTACTGTGGC--3253	37
BCS1L_CGTGATGTACACAGCTG--3254	138
BCS1L_GACAAATTCAAACTTAG--3255	1000
BCS1L_GCGGCGTGGATAGCCAA--3256	909
BCS1L_GGACACCCTTCCGGGCC--3257	24
BCS1L_GGCGCCGGAATGCCACC--3258	980
BCS1L_TACCTTCAGCATGAGAG--3259	683
BDKRB1_ATAAATTACTGGATTCA--3260	591
BDKRB1_ATGGAGATGATAAATGT--3261	463
BDKRB1_CAAAAAGGTTCCCTAGG--3262	370
BDKRB1_CACGTTCTTCTCGAGTG--3263	325
BDKRB1_CCACGTTCAGTTGCCGC--3264	615
BDKRB1_CTTCCCTCAAAATGCTA--3265	17
BDKRB1_GAGGATTGGAGCTCTAG--3266	1097
BDKRB1_GATGACACGGCAGAGGA--3267	389
BDKRB1_GCACGCGGTAGCGGTCC--3268	980
BDKRB1_TTCTGGAGCATTGTCAC--3269	1197
BECN1_ATGGGATAGGCACAGTA--3270	868
BECN1_CAACAACAGCACCATGC--3271	194
BECN1_CAGCCAGCCCCTGAAAC--3272	545
BECN1_CAGTGAACAGTTACAGA--3273	653
BECN1_CCTGCCCAGTGTTCCCG--3274	354
BECN1_CGAGGAGTTTCAATAAA--3275	579
BECN1_CTTAGAGCAAATGAATG--3276	346
BECN1_GCACAATCAATAACTTC--3277	1410
BECN1_GGACCGTGTCACCATCC--3278	1048
BECN1_TGGGCTGTGGTAAGTAA--3279	200
BET1_AAAGCGTGGCTGTGAAG--3280	954
BET1_CCAGAAGCTTAAAAAGA--3281	119
BET1_CTTTGTTTGGCTCCCTC--3282	129
BET1_GGCAACTATGGGAACTA--3283	966
BET1_GGTTAATACAGAAGGAC--3284	353
BET1_GTACCTCCTGGCAACTA--3285	305
BET1_TACCTCCTGGCAACTAT--3286	65
BET1_TAGGCTTTCACTGCTAC--3287	229
BET1_TCCACAACTGGATTTCT--3288	95
BET1_TTCCCATAGTTGCCAGG--3289	121
BET1L_ATCCCTATCGATGTCCA--3290	445
BET1L_CATCGATAGGGATGCAG--3291	1466
BET1L_CCATTCGCTTGTTCTCC--3292	719
BET1L_GGCCGTGGGTCTAATTG--3293	2463
BET1L_TCCGGACCTTGCCATTG--3294	54
BET1L_TCTCTTCCACAGCGCCC--3295	134
BET1L_TGACCAGCCTGCTTACA--3296	400
BET1L_TGGAAGAGATTCTAGAC--3297	21
BET1L_TGGCCTCCAAAGTCACC--3298	255
BET1L_TGGTGACTTTGGAGGCC--3299	36
BFAR_AAGCTATGTGAACACAA--3300	471
BFAR_AGCCTACGTGGAAGCAG--3301	1211
BFAR_ATGCCCACCATAAAGCA--3302	229
BFAR_CAAACTCAGCAATCAGC--3303	211
BFAR_CAGAATGCAGAGAAAAA--3304	630
BFAR_CCTGGGGGAGCTCTTGA--3305	130
BFAR_GAACCTCTCAAAAGCAC--3306	279
BFAR_GGAAGGAGTATTTGACC--3307	315
BFAR_GGATGTCGTAGCAGCAG--3308	2140
BFAR_TGTCGGTGTAGTCAAAC--3309	511
BGN_AACGATGAGGAAGCTTC--3310	919
BGN_AAGCCTCTCTGCTCAAA--3311	1499
BGN_ACTGAACCACCCGCAGG--3312	242
BGN_AGACACGAGGCGCCACA--3313	1435
BGN_AGATGTCGTTGTTCTGC--3314	1531
BGN_CTCCACCAGGTGGTTCT--3315	772
BGN_CTTCCGCAGTGGGCTGA--3316	635
BGN_GAATGGCCCATCGTCCA--3317	771
BGN_GTCAGGGGAGATCTCTT--3318	702
BGN_GTTGTTCACCAGGACGA--3319	563
BHLHA15_CCAAGAACCGGCCCCCA--3320	119
BHLHA15_CTACATCAAATCGCTGA--3321	1302
BHLHA15_CTCTGTGTCCTGCACCG--3322	2147
BHLHA15_CTGTCACGACGGCCACC--3323	245
BHLHA15_GAGCCCTTGCTGCGGCC--3324	310
BHLHA15_GATCGAGACGCTCACGC--3325	1068
BHLHA15_GCTAAATAACGCCTTCC--3326	39
BHLHA15_GGCTGCTGGACATGGTC--3327	1547
BHLHA15_GGTCCCTGCCGAACCCG--3328	722
BHLHA15_GTAGTGCTGGTAGAGCT--3329	982
BIRC2_AGACAGGCACCCCGGCG--3330	417
BIRC2_ATGTGTGCTTCCTATCC--3331	337
BIRC2_CATGATGAATACACCTG--3332	929
BIRC2_CATTCTGTAGAGTTCAC--3333	2013
BIRC2_CTACTATGTTCCAAGGT--3334	80
BIRC2_CTGGATAACTGGAAACT--3335	216
BIRC2_TAGCTTTATTCAGAATC--3336	88
BIRC2_TCAACTTCAGATACCAC--3337	220
BIRC2_TCTCATCAACAAACTCT--3338	359
BIRC2_TTGAGGTGTTGGGAATC--3339	1353
BIRC7_CAGAGCCTGGGACCACG--3340	283
BIRC7_CAGGGTACCCAGAGGCA--3341	108
BIRC7_CATCACCGGCTGCCCAG--3342	422
BIRC7_CCAGTCTGAAAGTGCCC--3343	2173
BIRC7_CGGCCAGTCATAGAAGG--3344	1130
BIRC7_CTTTGTCCACAGTGTGC--3345	126
BIRC7_GTGTCCAGGCCTAGGAC--3346	1325
BIRC7_TCCACGGTGCAGGCACT--3347	1146
BIRC7_TGGAGGCGCAGCTGCGG--3348	101
BIRC7_TTCCTGCTCCGGTCAAA--3349	286
BIRC8_AAGCTGCTCTTTGTTAA--3350	234
BIRC8_AATGGGATTTGATTTCA--3351	1209
BIRC8_AGCTCCCTCAAGTGAAC--3352	1338
BIRC8_CAACTATAAAACGCTTG--3353	396
BIRC8_CATGCTAAATGGTATCC--3354	112
BIRC8_GAAAGAATTCAAACATC--3355	1087
BIRC8_GAGGAGGGCTAGCCAAC--3356	17
BIRC8_GCCCGGCTCATTACTTT--3357	269
BIRC8_GCCTTAGCGGCTCTTCA--3358	146
BIRC8_TCTTGTAGCATAGGATT--3359	97
BLMH_AAACTCCAAGGGTGTTA--3360	137
BLMH_AACCCTGCAAATGATGG--3361	861
BLMH_AATATCATTCATCCTTC--3362	504
BLMH_AGGAGCCTGAGGATGGG--3363	88
BLMH_AGTGGTGTGCATCTGTT--3364	2187
BLMH_CAACAAACTTTACACAG--3365	96
BLMH_CACGCCGTGCCCCAGGA--3366	122
BLMH_TACTTGCCCAGAATGTC--3367	578
BLMH_TATACGACTGCGGAACC--3368	9
BLMH_TCTGTTGTATAAGATTC--3369	12
BLOC1S6_AAAAAGAAGAGTTGGAA--3370	323
BLOC1S6_AACACATAAACTCAGAA--3371	333
BLOC1S6_ACACTTCTCCAGATGAA--3372	152
BLOC1S6_ATCAAAACAAGCCCTCC--3373	133
BLOC1S6_CCCTGGGCCGTCGTCTC--3374	103
BLOC1S6_CGGAACTGAAGTCCCGA--3375	511
BLOC1S6_GCCACCCTACTGCCTGG--3376	1825
BLOC1S6_GTGGAGCAACTGGCAGA--3377	188
BLOC1S6_TCCGGAGACGACGGCCC--3378	82
BLOC1S6_TGTCTAACAATACAACT--3379	363
BLZF1_AAAACCGTGATGCACAC--3380	113
BLZF1_ACTTCAACAGATTTAGG--3381	113
BLZF1_AGATGGAATGGAAACTG--3382	682
BLZF1_AGCTGTGTTTCGACCTA--3383	1366
BLZF1_CAATACAGTGTGATGTA--3384	536
BLZF1_CAGGAGTTCTTCAGCTA--3385	555
BLZF1_CTTTCTAGATTGGACTC--3386	46
BLZF1_GATTGGGGATGAAGTAA--3387	1208
BLZF1_TAAAGCTGCTCTTGAGT--3388	2
BLZF1_TGAGTTAAAAAAGTTAC--3389	69
BMI1_ACTTGGACATCACAAAT--3390	1960
BMI1_ATGTAGACATTCTATTA--3391	287
BMI1_CAAAGAGAAATCTAAGG--3392	345
BMI1_CGAACTCTGTATTTCAA--3393	554
BMI1_CTGGTCAAAGAATTCAA--3394	426
BMI1_TCACAGTCATTGCTGCT--3395	573
BMI1_TGAGGAGGAACCTTTAA--3396	370
BMI1_TGTGTGTGCTTTGTGGA--3397	2048
BMP1_AGTCGTCCTCCTCCGCC--3398	202
BMP1_ATCCCGTAGCCGGCGGG--3399	100
BMP1_CCCGACCAGAGCGTGTG--3400	430
BMP1_CCTCGTCAGTGCGCTCC--3401	295
BMP1_CGGCCAAGTCCAGCGGC--3402	81
BMP1_CTGCTGCTCCCGCGTCC--3403	774
BMP1_GGCAATGTCCCCAAGAA--3404	58
BMP1_GGCCTTCCAGGTACAGC--3405	112
BMP1_GGGTCTTTGTAGTTGAG--3406	1298
BMP1_TTGGTGCTCTGGCAGCT--3407	127
BMP6_AAGGGCTGCTTGTCGTA--3408	277
BMP6_AGAATTCCGCATCTACA--3409	667
BMP6_CATTTATCAAGTCTTAC--3410	170
BMP6_CCGACGCTGGGACGAGC--3411	162
BMP6_CGCAGTGGCTGTGCTGG--3412	983
BMP6_GTCACCACCTCACCCTC--3413	187
BMP6_GTCCGCCGACAACGACG--3414	408
BMP6_GTGGTGTCGCTGACGAG--3415	230
BMP6_TCGCCGCAGTCCTCCTC--3416	730
BMP6_TGCTGTGCAGCTGCTGC--3417	407
BPIFA2_AAACTTGTTCTCCTGTG--3418	580
BPIFA2_ATAATCTGGCCAATGAT--3419	953
BPIFA2_ATCCAGTGCTTGGCAAC--3420	300
BPIFA2_CAATGTCGTGGATAAGC--3421	213
BPIFA2_CAATTTCTCAGCTTCCT--3422	111
BPIFA2_CGACCTTCAGTTTCTCA--3423	1614
BPIFA2_GCTGAACCGATCGATGA--3424	200
BPIFA2_GTGACATTCGCGGTGAC--3425	429
BPIFA2_TCTCTTCTTGACAATCT--3426	145
BPIFA2_TGCGGTCAGGAGGTCCA--3427	1248
BPIFA3_ACATATGAGCATCGTTG--3428	770
BPIFA3_AGGATTTCACCGATCAG--3429	1719
BPIFA3_CGGAGGGATCTGGTGAT--3430	271
BPIFA3_GGATTTGTTGTCTCTGT--3431	724
BPIFA3_GGCCACATGGACACTGC--3432	554
BPIFA3_GGCTCCTCATCTTCCTC--3433	394
BPIFA3_GTGGGCTGGCTAATCAG--3434	365
BPIFA3_TCAGCACAAGTGGCCCC--3435	858
BPIFA3_TGCTTGTGTGGTGCCAA--3436	805
BPIFA3_TTCAGAACATCCACTTT--3437	234
BPIFB3_ACCCCAAAGAGTGGTGT--3438	3053
BPIFB3_AGCCTGCACACCAAAGT--3439	841
BPIFB3_CACAGGGCCAGCATGAC--3440	577
BPIFB3_CCCCAACCAGTGAGTTC--3441	217
BPIFB3_CGCTTGAGGATAAGGAT--3442	370
BPIFB3_CGGTCACAGCTGTGAAC--3443	565
BPIFB3_GAGCTGCTAGAGACGGT--3444	1289
BPIFB3_GCTCGCTCGGATTGACA--3445	482
BPIFB3_GCTGCTGCCGGGATTTG--3446	137
BPIFB3_GTTGTCGAGGAGCTCTC--3447	1421
BPIFB4_AAGTGATGCTCTCCACT--3448	159
BPIFB4_CACGGACACCCGAGGGA--3449	128
BPIFB4_CCGTTGGTATATACTGG--3450	112
BPIFB4_CCTGGAGAAATCCCACC--3451	156
BPIFB4_CGTGTTTGTCTCGTGGC--3452	383
BPIFB4_GACATGGAAGTCATTGT--3453	2014
BPIFB4_GCCGAGGATAACCCGTG--3454	372
BPIFB4_GGGCCTCGGGCGATACA--3455	1572
BPIFB4_TCTCAATGTGACCATAC--3456	1008
BPIFB4_TGTGGCTGCGCTGTCTG--3457	656
BPIFB6_AACTTTGTACCTGGAGT--3458	981
BPIFB6_AGTGACGGTCATGCCTG--3459	80
BPIFB6_CCTCACTCTTGAACACG--3460	237
BPIFB6_CTCGCGTGCCAGTCAGC--3461	86
BPIFB6_GAACTTGTTGACCATCT--3462	346
BPIFB6_GATATGACTCTCATCCA--3463	1849
BPIFB6_GCTGCGGATCCTGTGCC--3464	54
BPIFB6_GGGATGAAACCTATCAA--3465	248
BPIFB6_GGTGGCTGTGATGTTCA--3466	378
BPIFB6_TTGGATGTAGCTGGCTG--3467	140
BPIFC_ACTTCACTTGCAATAAT--3468	2424
BPIFC_AGACATAGAGATTCCAC--3469	1318
BPIFC_AGATTTAAAGAAATACT--3470	493
BPIFC_CATTTACCCTGGAATCA--3471	1488
BPIFC_CCAACATCAGCACAGAC--3472	963
BPIFC_GCTTTGATTCCCACTCC--3473	184
BPIFC_GGGAGAGCACGTTGCCA--3474	519
BPIFC_GGTTAGGATAATGATAC--3475	936
BPIFC_TCAGAACCGCTTAAATC--3476	238
BPIFC_TTGCTGCGATTGGACTC--3477	228
BRAP_AAGTAAAGATCACAGTA--3478	1809
BRAP_ATTATCCATCAGCATCT--3479	50
BRAP_CCAGTGTCTACAGCGCT--3480	162
BRAP_GACTGGTCATTGCAGCA--3481	482
BRAP_GGGCAACAAACTTCATA--3482	1026
BRAP_GGTTACATAACGTTGTG--3483	238
BRAP_GTCCCAGACTCGATGGT--3484	679
BRAP_TCAGGTCCATCACTGGG--3485	84
BRAP_TGACTTGCCTTCTAAAC--3486	367
BRAP_TTTGGACGGAGAATCTG--3487	435
BRIX1_AACAAGACATTTAATGC--3488	55
BRIX1_AACACGTGGTCCACAAA--3489	13
BRIX1_ACCAAGAGGAAACGGCG--3490	10
BRIX1_AGATTTAAGACAAAACG--3491	823
BRIX1_AGTGGAAAAATAAGGAA--3492	33
BRIX1_ATAATAGGATATGGTTT--3493	14
BRIX1_CGGAGCCGCCAGCTAAG--3494	14
BRIX1_GAGAGGGACCGGATCCC--3495	12
BRIX1_GTCCTCCAAAACTTCCC--3496	46
BRIX1_TCATCTTCAGTTCAGCG--3497	20
BROX_AGTGCAGCAATTAGTCC--3498	420
BROX_ATACGTTATTCAATGTC--3499	188
BROX_CAGTCTTGAAGCATATT--3500	28
BROX_GATTTAATGTAGCTTTA--3501	966
BROX_GCAGGTGTAATGAGTTT--3502	789
BROX_GCATTCTTCATCATTTC--3503	553
BROX_GCCTAAAGATTGCAGCT--3504	396
BROX_GGTTCCTATGAAACCAA--3505	1206
BROX_TGGACTGATACATTGCA--3506	162
BROX_TTCAAGGAGTCGTGCCC--3507	121
BRPF1_ACGAGGAGGACTACATC--3508	420
BRPF1_CACGAGAGGGTGACTGC--3509	1154
BRPF1_CGGAGTGGAGTTTGTTG--3510	1268
BRPF1_CTCATCACCTCACGGCC--3511	120
BRPF1_GCTCCATCTTCATGTAA--3512	580
BRPF1_GGTGACTGCTTGTTGGC--3513	895
BRPF1_GTCTACAAGAGTTACAG--3514	2459
BRPF1_GTGAGCTTCCAGCGAGC--3515	402
BRPF1_TAGTCGCCCGCAAGTTG--3516	42
BRPF1_TGCTCAATGCTGTCAAT--3517	306
BRPF3_AAAAACGGCGAGTAGAT--3518	650
BRPF3_AAGGCGCCACCCTTATT--3519	80
BRPF3_AGTACCAGATGCATGCT--3520	1182
BRPF3_GAACAGCCTCAGTTCCC--3521	321
BRPF3_GCATTCGGTGATATCCT--3522	433
BRPF3_GCCCAGCTTCCGTATGG--3523	356
BRPF3_GGACGCCATAGCACTCC--3524	155
BRPF3_GGCCCAGCGGATTGTCG--3525	1261
BRPF3_TAGCGGTAGTAGGCAGC--3526	126
BRPF3_TCCCGGCAGAATGCCGA--3527	441
BSCL2_AACGCAAGGCCTGAACC--3528	964
BSCL2_ACACCCAGAGCAAAAGG--3529	1648
BSCL2_ACGCCACCCCTGGCCAT--3530	445
BSCL2_CAAAGGACCGGACAAAG--3531	224
BSCL2_CACAGTAAGGCAGGTAC--3532	311
BSCL2_CACGGCCTGCCAAGACT--3533	312
BSCL2_GACCAAAAGGAGGAAGC--3534	108
BSCL2_GCCACCTCTGGTGTAGC--3535	227
BSCL2_GGTGGAGGAATCACAGT--3536	235
BSCL2_GTCTCGCTGACTAAGGG--3537	56
BTBD1_ATACGCAGTCCCAGCCT--3538	9
BTBD1_CAAAGACTAGCAAGCTG--3539	413
BTBD1_CCCTCACCGTCCTCTCT--3540	784
BTBD1_CTCCGAGTTGAAGAGGA--3541	190
BTBD1_CTCGATCTCGGCCGACG--3542	665
BTBD1_CTGGGGAGCAGGCGTCG--3543	165
BTBD1_GATGCAATAAGTGCAGA--3544	1797
BTBD1_GCAAGTAGAAAGCCGCT--3545	160
BTBD1_GCCTGCCAGTTGTAGAG--3546	853
BTBD1_GTGGTCATAACTGTTTC--3547	294
BTBD10_AGCCAGGTCAGCATCCT--3548	242
BTBD10_AGTCTACATGGTGCTAG--3549	862
BTBD10_ATAATCCGTTGTCCTGA--3550	1181
BTBD10_CGGACTGCTTGGACGAG--3551	211
BTBD10_CGGCCTCATCCCTATGA--3552	562
BTBD10_CTGCTAATGGAACCATT--3553	390
BTBD10_GAATATCCACCACAGAT--3554	371
BTBD10_GTAGCTGTAAGACAGCT--3555	1102
BTBD10_TGTTTATAAAGTTTACG--3556	77
BTBD10_TTCATCTCATGAAAGAA--3557	859
BTBD2_AATGGCCACAACATCCA--3558	708
BTBD2_AGGCGTTGTCGGCTCGC--3559	485
BTBD2_CAATGGGCCTCGAGCGC--3560	104
BTBD2_CCTGCGCGTCTGTCCCG--3561	5610
BTBD2_GCACCTCGTTGTTGAAG--3562	445
BTBD2_GCAGCGGGTTCCACGTC--3563	1068
BTBD2_GCGAGGCCGCGTACAAC--3564	1376
BTBD2_GTCGGTGAAGCCCTCCG--3565	404
BTBD2_GTTTCTCTACTCGGACG--3566	126
BTBD2_TGGTCATCACCGTCTCC--3567	39
BTBD7_AATTTCCCCCTACCCTC--3568	19
BTBD7_ACCATGTAGAGCGTGTC--3569	2903
BTBD7_ACTCTTCTCTCCCTATG--3570	25
BTBD7_CAGGGCAGAAGAAGCCA--3571	123
BTBD7_CTTCCTACAACAGAAGG--3572	199
BTBD7_GTGCCACTCAGTAAGTT--3573	735
BTBD7_TATGTATACCGACGTGG--3574	108
BTBD7_TGTTCAATTCGCACAAA--3575	312
BTBD7_TTGCTGAGAATAGGATG--3576	430
BTBD7_TTTACGCGACATCTCCC--3577	760
BTBD8_AAAAGATAATGGAGATT--3578	466
BTBD8_AAGAGTAACGTACTCTT--3579	247
BTBD8_ACACCGTCGCCTTCAGC--3580	923
BTBD8_AGAAGGTAACATCTGTA--3581	656
BTBD8_AGCAAAATAACTAGATC--3582	415
BTBD8_AGGCAGTGCGGCCCCCA--3583	135
BTBD8_CAGGAACTCTTGCTAAA--3584	59
BTBD8_GAGCCTGCATCTGAATT--3585	1601
BTBD8_GCTGAAGGCGACGGTGT--3586	1097
BTBD8_GTACTTCTGGGGTCCGC--3587	1378
BTBD9_AACGCTGACAGATGAGA--3588	1225
BTBD9_AATGTTGTGAGGCCTTC--3589	51
BTBD9_AGAGGAATTTCTGCTTC--3590	934
BTBD9_AGCCTGGCTCATAAATA--3591	527
BTBD9_ATTCTGAATGTTAAGTA--3592	354
BTBD9_CTCCCCCTTTACAACTT--3593	278
BTBD9_CTTACACCAGTTTAATA--3594	252
BTBD9_GCATCCAGGATGGCATC--3595	673
BTBD9_TATGTGCTGCATGTTTA--3596	353
BTBD9_TCATGCTGAAATCATGC--3597	1016
BTC_AAGGCTACATTGGAGCA--3598	362
BTC_ACTAATGGCCTCCTCTG--3599	254
BTC_AGGAGGCCATTAGTTTC--3600	289
BTC_ATTAGTTTCAGGACTTC--3601	104
BTC_CTCCCTGCCACTGCTCC--3602	73
BTC_GAAGAAATGGAAACTCT--3603	436
BTC_GATCCTTCACTGTGTGG--3604	175
BTC_GCTCGGCCACCACGAAG--3605	115
BTC_TTGTTTGATAGCAGTTA--3606	283
BTC_TTTCCGCTTTGATTGTG--3607	257
BTLA_AAGATAGACAAACAAGT--3608	848
BTLA_ACCCTCCAAGGACGAAA--3609	690
BTLA_ACCCTGACCTTTGTTTC--3610	689
BTLA_ACTTGGTGCAAGCTCAA--3611	398
BTLA_CCTGCCATGCTTGGAAC--3612	335
BTLA_GAACACTCCATCTTAGC--3613	89
BTLA_TATGACCCATTGTCATT--3614	423
BTLA_TCCAGATGTCCAGATAT--3615	815
BTLA_TGAAATACTGTGCTAAC--3616	626
BTLA_TTCTGATAGCAGTACTT--3617	272
BTN2A1_AAGAGGCCGTCTGCATC--3618	1130
BTN2A1_AATTGCTCTAAAGGAAC--3619	114
BTN2A1_CATCCTGCACCTCGTAG--3620	875
BTN2A1_GCCCACTGATCCCATCT--3621	305
BTN2A1_GCCCCTCATTGAAATGA--3622	2004
BTN2A1_GCGCAACCCCACCGTAG--3623	463
BTN2A1_GTCTTTGCTCACAAAGG--3624	331
BTN2A1_GTGTTTGTGTATAAAGG--3625	400
BTN2A1_TGATGTTGTGTATGACC--3626	372
BTN2A1_TGGAGTGCATATCTAGA--3627	899
BTN3A1_AGAGAACATCCCGACTG--3628	94
BTN3A1_CATGAGAGGCAGCTCTG--3629	295
BTN3A1_GCAGCTGAAGCAAAAGG--3630	990
BTN3A1_GGAACTTCTGATGGTAC--3631	389
BTN3A1_GGCGGCGATCCACCTCT--3632	702
BTN3A1_GTGAAGGGTTACAAGGA--3633	329
BTN3A1_TGAGCAGAAGGAAGGCC--3634	145
BTN3A1_TGAGCAGCTGAAGCAAA--3635	513
BTN3A1_TGTTGCTCCACTGTATT--3636	304
BTN3A1_TTGCCACAGGAAGTAAC--3637	324
BTNL3_AGATCTCCACATCATAC--3638	338
BTNL3_CACTGGTCTCAGGAAAG--3639	603
BTNL3_CTGGGGGAACCAGCCTG--3640	806
BTNL3_GAATCAGTTCCATGCTG--3641	1796
BTNL3_GTCAACATATCCCACGA--3642	161
BTNL3_GTTCTCCCTCGATACTG--3643	541
BTNL3_TCCAGAGCAAATGCAGA--3644	1932
BTNL3_TCTCAGTTTCTACGAGC--3645	804
BTNL3_TGGCAAGTCACTGGACC--3646	447
BTNL3_TTCCCAGATTTACGATG--3647	514
BTRC_AAATCTCTCTGCAACAT--3648	351
BTRC_AAGGCATGCTGTCCGCC--3649	747
BTRC_ATAATGGCGAACCCCCT--3650	99
BTRC_CTAAACATACTGTTTCT--3651	265
BTRC_CTTGGGCACAATCATAC--3652	170
BTRC_GAACATTCTGTCATACC--3653	666
BTRC_GCCCAGCCACAGAGACC--3654	52
BTRC_TCAAATACTTTGAGCAG--3655	17
BTRC_TGAGTGCGCCAGTCCCT--3656	157
BTRC_TTGGTAATGACACATTT--3657	225
C10orf111_AGCTGTTGCTGAACTCA--3658	1894
C10orf111_AGCTTTAAAATGTTATT--3659	195
C10orf111_ATACAAAACCAACAGTG--3660	400
C10orf111_ATCTGTTGATCTACCCT--3661	141
C10orf111_CCTATGGGCAATAATGC--3662	31
C10orf111_CCTGAGTCTCCATTGCT--3663	840
C10orf111_CGAAAATCAAGATAAAA--3664	208
C10orf111_GAGGCAGATACGTAAAG--3665	1628
C10orf111_GAGTCGCTGCAAAGTCG--3666	1316
C10orf111_TAAGGCCGGAAAAAGCG--3667	48
C10orf32_AACCGCGCTTGAGACTC--3668	0
C10orf32_ACAGTCATCGGATCTAC--3669	0
C10orf32_CGCCAGAGTCTCAAGCG--3670	0
C10orf32_CGTGAAGGGGCTTCTCA--3671	0
C10orf32_GAGTCTCAAGCGCGGTT--3672	0
C10orf32_GCAAGATGGCATCTTCC--3673	0
C10orf32_GTTCGGTCAGTCCGTGA--3674	0
C10orf32_TCAGGCAGCTCGAAACA--3675	0
C10orf32_TCGAAACATGGTACTCC--3676	0
C10orf32_TCGGTCAGTCCGTGAAG--3677	0
C11orf54_AACCCGAGAGTCTGAAA--3678	721
C11orf54_AGGCACCCTCCATCTGC--3679	118
C11orf54_CCTGGAGCCTTTATTCT--3680	95
C11orf54_GCAAGCTCTTCAAGACT--3681	20
C11orf54_GCCAGGTTGGCCTTCAC--3682	44
C11orf54_GGTTCCTTAGTCAAATC--3683	1430
C11orf54_TAACTTCCATTTACAGG--3684	134
C11orf54_TAACTTTGCTGATGTCC--3685	554
C11orf54_TGGTCCAGTTCTTCTTT--3686	66
C11orf54_TTGTATGAGAGAGACCC--3687	827
C11orf71_ACACCATCTTAAATCAG--3688	26
C11orf71_ACCGCGGGCGTCAGCGT--3689	1748
C11orf71_AGACTCAGATAGCTTCA--3690	1299
C11orf71_CAACCCCTGATTTAAGA--3691	367
C11orf71_CTTCAGGCCTGGAAACG--3692	247
C11orf71_GAACACCATCTTAAATC--3693	0
C11orf71_GATCGGGTTCAACGGCA--3694	717
C11orf71_GCTCCTCTGATCACCGG--3695	545
C11orf71_GGCCGAGAGCCGTCGAG--3696	1239
C11orf71_GTGAGAATCTGGCTTGG--3697	2347
C12orf4_AAAAGTCATGCAGGAAT--3698	2631
C12orf4_AAATCTTCATCCCAGCT--3699	33
C12orf4_AATTGGAAGGATTTATG--3700	470
C12orf4_ACGTCCATGCAAATGAC--3701	679
C12orf4_AGTAGATTTACATCAGC--3702	72
C12orf4_AGTATCTCAGAACTGAT--3703	165
C12orf4_CAATCTCAAATTATGCA--3704	280
C12orf4_CCTTGCATGCTCTAACG--3705	763
C12orf4_GAGAATGAATTAAGTCA--3706	2159
C12orf4_TCAAGATGTAAATTCAC--3707	392
C14orf1_AACTTCTTAACACATTC--3708	93
C14orf1_AAGAAGTTGGCTGGTTA--3709	83
C14orf1_CCACCATCAGGGGTGCC--3710	32
C14orf1_CTCGGACCTTTGGGATC--3711	60
C14orf1_GAATGTCAATGGCACAG--3712	659
C14orf1_GTGTCCATCATAGCCAT--3713	868
C14orf1_GTTCTACTTCTAGATAC--3714	1479
C14orf1_TCTATCACATCACACTC--3715	251
C14orf1_TGTCCATCATAGCCATG--3716	1089
C14orf1_TGTGTTAAGAAGTTGGC--3717	223
C19orf52_CAGGCTCGCCCTGAGCC--3718	57
C19orf52_CAGGGACGCTTCGGCGG--3719	330
C19orf52_CGAGGGTGCCTTCGAGG--3720	21
C19orf52_CGGCTCTGAGGAGATTT--3721	291
C19orf52_GCGCGCCGCTGTGTATG--3722	73
C19orf52_GCGGTAGTGGCGAAGCC--3723	35
C19orf52_GGACTCGCGGTTGCGGG--3724	1769
C19orf52_GGCGAAGCCGGGAGTGT--3725	37
C19orf52_GGCGGGCGACGCGGTAG--3726	242
C19orf52_GTCCCGGAGCAGCGCGC--3727	304
C19orf54_AGTACCTGCCATCCACA--3728	366
C19orf54_CCGTCCCTCATCCAAGA--3729	1229
C19orf54_CGGGCCGGCCTTATCAA--3730	189
C19orf54_CTTTACCATCCCCTCCC--3731	149
C19orf54_GAAGTCCTCGTCGTAGC--3732	118
C19orf54_GCTCCCCGTCATGTCTT--3733	340
C19orf54_GCTTCTGAAACTACACA--3734	391
C19orf54_GGAGAGACTCATACGGG--3735	908
C19orf54_TCCGAGGTGACCTGCGG--3736	728
C19orf54_TGGCCCTTCCTCTGACA--3737	224
C1D_AACCCCGGAGGAGGGTG--3738	169
C1D_CCTTAGGATTAACTCCT--3739	247
C1D_CTCCTCACCCTCCTCCG--3740	5
C1D_GAATTCCATTGGTGCTG--3741	210
C1D_GAGTACCTATAGAACCC--3742	1116
C1D_GAGTATGTGGAAGGGCA--3743	1534
C1D_GCGTTTGAGAATTCCAT--3744	185
C1D_GTAGAGACAGACGGAGA--3745	12
C1D_TACCTATAGAACCCCGG--3746	89
C1D_TCAAAAGTTGCCAATAA--3747	50
C1GALT1C1_AACAGGGAGGGATGATT--3748	697
C1GALT1C1_CAAAGACTCACATCTTT--3749	147
C1GALT1C1_CATCACACCCTTCAAAA--3750	536
C1GALT1C1_CCTTGAATATGTGGGTA--3751	652
C1GALT1C1_GCTTTGATCACTATGCT--3752	243
C1GALT1C1_GGTGATGATGCTCATGG--3753	450
C1GALT1C1_GTCTCTATACTTATCAA--3754	79
C1GALT1C1_GTTTGAGTCAATTAATA--3755	381
C1GALT1C1_GTTTGCCTGAAATATGC--3756	165
C1GALT1C1_TATCTTGAAAATTTCAG--3757	523
C1orf85_AAGGAGTATGGAGGATA--3758	180
C1orf85_ACGTTCGGGGCTTCCAC--3759	2576
C1orf85_CACCAACGTGTCCGATA--3760	696
C1orf85_CCCCATTTGGCCTGCTG--3761	302
C1orf85_CTTCATATACGGGCAGT--3762	149
C1orf85_GCTCTGTGGAGTGCACC--3763	324
C1orf85_GGTCATCCCTAACTGGC--3764	71
C1orf85_GTAGAGTCCAAAGGAGC--3765	221
C1orf85_GTTGGTCCCAATAGCCA--3766	44
C1orf85_TCGATGCTCCTGGGTGT--3767	227
C1RL_ACTGCCCACCTCCACAA--3768	1772
C1RL_ATACGGCTCTGGGTACC--3769	67
C1RL_ATATTTCCCCCACACTC--3770	37
C1RL_CCGTCCCAGGACTGTGC--3771	1061
C1RL_CTTGCTGACCACAGAAC--3772	242
C1RL_GACAGCCTTTGGAGTGA--3773	741
C1RL_GACATCAAGGCTCCAGA--3774	797
C1RL_GGCCCTCTACCAAACCG--3775	1692
C1RL_GGGTACCCAGAGCCGTA--3776	220
C1RL_TCTCTGGGGAGTCCTCC--3777	182
C2_AAAAAAGAACCATCAGT--3778	0
C2_ACTGTTTAAGGCCGCAT--3779	458
C2_AGATATTCACGTTCTGA--3780	0
C2_CAGGGGCCACGTCCTCA--3781	539
C2_CGGGAGTGCCAGGGCAA--3782	171
C2_GAACTGGTCCCGCAGGA--3783	0
C2_GACAGACATGAGGACTT--3784	733
C2_GCATGGAAACGATGGCC--3785	0
C2_TCGAGGAGCAGCGATAG--3786	689
C2_TTTCACTGGGCGCAGTG--3787	809
C2orf42_AGGCCTGCATTGCATTC--3788	536
C2orf42_ATACTGTTGATTCTGAA--3789	931
C2orf42_ATGCTTTGTGGAGCTCG--3790	792
C2orf42_CCTCTAAGTCAAAGAAG--3791	305
C2orf42_CTTTCTTATCTGATTTG--3792	234
C2orf42_GCACATACAATGGAACC--3793	558
C2orf42_GCTGTCAAAATCATTAC--3794	344
C2orf42_GTGCGGCAAAGAGACCG--3795	362
C2orf42_TGGTCAGCTGTTAGATG--3796	269
C2orf42_TTGGCCACGGAACCCAC--3797	223
C2orf76_AGCACTCTGAAAGCAGC--3798	1409
C2orf76_ATGGTGGAAAGCTGGAC--3799	148
C2orf76_CCTCGGCTTCGCCTTTC--3800	79
C2orf76_CTAATCCCATTTCATCC--3801	292
C2orf76_GAAATTGCGATGTTCAA--3802	591
C2orf76_GATGAGGCGAACTGTGA--3803	2541
C2orf76_GCAGGTTGGTCCTTAAA--3804	139
C2orf76_GTTCAAAGGAACGGATG--3805	91
C2orf76_TGCAATTTCAGTTTCAC--3806	426
C2orf76_TTTGGACCAAACTGTAA--3807	329
C3orf38_ACCACAACTGAAATTGA--3808	442
C3orf38_ACTTAAATATAACTTCT--3809	218
C3orf38_AGGCTGCACCAGGCGGT--3810	109
C3orf38_CCCCATTCATCTTGAGG--3811	446
C3orf38_GAGAAGAATTCTGTCAT--3812	346
C3orf38_GGACAACGACGAGATCA--3813	878
C3orf38_GTAGGCCAAGTAGGTTA--3814	137
C3orf38_GTGCAGAAGAACTTCTG--3815	103
C3orf38_TCACGATTTCTGCTCCA--3816	1866
C3orf38_TCCATGTGAATCTAGGT--3817	446
C3orf58_AAACAGCATAGTAATTG--3818	826
C3orf58_ATTTGCACTCTACCTCC--3819	344
C3orf58_CAGTTGGTCCTAGAGAT--3820	157
C3orf58_CCTCGCTTGGCAATTAA--3821	1256
C3orf58_CTCGTGCCGAAGCACGC--3822	679
C3orf58_GAAATGCGCCCGAATCT--3823	405
C3orf58_GTGGCTGTAAATTATGT--3824	1740
C3orf58_GTTACTTTAATGCGCCA--3825	783
C3orf58_TGATGACTGTGATAAGG--3826	221
C3orf58_TTCGTTGCGCTGCCAAG--3827	316
C5orf15_ACGAGTACCAAGAAAAG--3828	740
C5orf15_ATGGTATTCCACTGTTT--3829	91
C5orf15_CCGTCCCGAAGAGGATG--3830	218
C5orf15_CTGATTTGGGAAATAGA--3831	126
C5orf15_GAGAACCAGACTATGAC--3832	2280
C5orf15_GAGCGGCGGACACAAGC--3833	842
C5orf15_GCCATCCAAGCCCTTGT--3834	321
C5orf15_GCCCCCTCATCCTCTTC--3835	570
C5orf15_GTGAGTTGAGTACGGTT--3836	204
C5orf15_TACTCCTCTGTCTCAAG--3837	829
C6orf58_AAGTTGGGTACTGGCTG--3838	45
C6orf58_AGTATGGCTGGCAATAT--3839	292
C6orf58_ATTGGAAGTCCCTGCTA--3840	316
C6orf58_GTATTAAGAAGAATTCG--3841	993
C6orf58_GTTGATTCTGGTGTAAT--3842	483
C6orf58_TAGCTGATCCAACCCGA--3843	95
C6orf58_TAGTCACTGAGCTGACC--3844	1067
C6orf58_TCTCTGTGGACAGTTGG--3845	136
C6orf58_TCTGTTGAAGTACTTAT--3846	350
C6orf58_TGTACATTATTAATCCC--3847	220
C7orf25_AAAGGTGGCATAGAAGG--3848	778
C7orf25_AAGCTCTTCATAACATC--3849	8
C7orf25_ATTCCACAATGGCTCTC--3850	232
C7orf25_CAAAAGCATCATTGAGC--3851	783
C7orf25_CAAATGGTGGTCATACT--3852	183
C7orf25_CAGGCGCGTGCACGCAG--3853	1530
C7orf25_CCGCCTCGGCGTTCGAG--3854	449
C7orf25_GATTCGTTCACAGAGCA--3855	635
C7orf25_GCCGGGAAATCTCAACC--3856	254
C7orf25_GGTTATACAGATACCTT--3857	2028
C7orf55_ACCCTATCGCGACACCG--3858	1381
C7orf55_CTTCCCTCCAGGCTGAT--3859	665
C7orf55_GAAATGAAGCTCATGTT--3860	540
C7orf55_GCCGCGGTGTCGCGATA--3861	1931
C7orf55_TCCGGATGCTACGCAGG--3862	260
C9orf3_AAAGTCAAGTCATTGAG--3863	834
C9orf3_AGAAGGCCTTTGGCGGG--3864	30
C9orf3_AGATGACCTGCCTCTCA--3865	1750
C9orf3_ATCTGTTTCCATCCTCG--3866	490
C9orf3_CATTTGTCACGGGAATA--3867	993
C9orf3_CTTCACAAGTATGTGGC--3868	50
C9orf3_GAGGGATCAGCCGCAGA--3869	640
C9orf3_GCCTGCAAATCGTTGGA--3870	329
C9orf3_GTAACCGATCGCCCTTC--3871	215
C9orf3_GTGACACAGGGAATCAT--3872	239
CABIN1_AGGAGCAGCCTTGTCTC--3873	304
CABIN1_CCGGTACAGCAAAGGGC--3874	438
CABIN1_CCTCGGAGAGAGCTTGC--3875	401
CABIN1_CTTCATCTGCAAAGCTT--3876	166
CABIN1_GAAACATGACCGGTTTG--3877	137
CABIN1_GGCTGGATCACGTTAAC--3878	1399
CABIN1_GGTGCAATCCTGACCAC--3879	603
CABIN1_GTATAAGATTGGACATG--3880	715
CABIN1_TCACAAAACCCAGACAA--3881	181
CABIN1_TCGCCTCCAAGAGCTCA--3882	825
CABYR_AACTGGTTGATGTTTGA--3883	298
CABYR_ATAAACTGATGGAAACT--3884	54
CABYR_CTCAAGACTCTGCTCGA--3885	718
CABYR_CTTGCTGCTCAGATGTT--3886	500
CABYR_GAGACAGCTGTTGGAGG--3887	569
CABYR_GCTCCTCTTGTGTGTTC--3888	437
CABYR_GTCACTATATTCTGTTC--3889	219
CABYR_TATGCCTGTTGTTATCA--3890	574
CABYR_TCCGTTTGCTCAGTGCC--3891	19
CABYR_TGGGTCAGCTGGGACGT--3892	14
CACHD1_AACGGTTGAACTTCTCT--3893	376
CACHD1_ATGTAATGCCAGCTGAC--3894	88
CACHD1_CCACCAGTGAGACAAAA--3895	382
CACHD1_GAATCCCACTGCGTGCT--3896	405
CACHD1_GACGACCCCCAGCTCCT--3897	187
CACHD1_GACTGTAGAGACGTAGA--3898	1167
CACHD1_GTCTCGTCCTGGATTGA--3899	689
CACHD1_GTTCATCGATGGCGCTG--3900	463
CACHD1_TCTTGAATTGCAGTTAG--3901	320
CACHD1_TGTAGAAGCATCCTATA--3902	309
CALCOCO2_ACGAGGGATGAAATGCT--3903	1192
CALCOCO2_AGTATTACACCTTCATG--3904	42
CALCOCO2_GAGAAGTTCTACATCCC--3905	155
CALCOCO2_GAGCATCAATAAGAAGT--3906	1837
CALCOCO2_GATTGAGCAGCACAACA--3907	930
CALCOCO2_GTAATACTCATCATCCT--3908	1065
CALCOCO2_TCACTGTCATTTCTCTC--3909	1900
CALCOCO2_TGTCTGAGTTCTGCTTC--3910	404
CALCOCO2_TGTGGGGGGATCTTTGA--3911	635
CALCOCO2_TTGTTGTTTAGGTCAAT--3912	370
CALHM1_AGTGGTCAGCAGCACGA--3913	891
CALHM1_CAGGATGCCCGCGCTGT--3914	69
CALHM1_CATCCAGCAGTTCTTCG--3915	782
CALHM1_CATCTGGGCACTGGCCA--3916	20
CALHM1_CATTCATGAAGGACTCC--3917	228
CALHM1_CGGCCGCTTCCACTCTT--3918	158
CALHM1_CGTGGCATCACGGATCA--3919	256
CALHM1_CTTCGACGAGACGTGCA--3920	226
CALHM1_GCCGTCGAGTAGCGTGA--3921	1004
CALHM1_GCGGCCTGCGTGAAGCA--3922	1576
CALR3_AAAACAAGAAACTGATC--3923	619
CALR3_ATCAAATCCACAAATAT--3924	122
CALR3_CATGCTGCGAGTGGCGC--3925	368
CALR3_CCCAAATCGGGAGTCAT--3926	346
CALR3_GAACGGTGACCTGGATG--3927	1203
CALR3_GAATCGGCCATTCTGAG--3928	1224
CALR3_GCAGCATAGAGTACGAC--3929	1268
CALR3_GTCCCCGGCAGAATCGA--3930	1088
CALR3_TGGAGGGGGCTACATTA--3931	80
CALR3_TTAAAATTAGAGTGTAC--3932	7
CAMSAP1_ACAGTCTGTATAATATT--3933	1104
CAMSAP1_ATAAAAACCATAACATT--3934	28
CAMSAP1_ATGGAGGCCCCGCCGGA--3935	333
CAMSAP1_CAGGTTGGCGGCGATCT--3936	327
CAMSAP1_CGGCGGAAGGCTGTCAC--3937	445
CAMSAP1_GAGGCCGGCTGCTCTTC--3938	933
CAMSAP1_GCAGTCGCGACTTGAAT--3939	1633
CAMSAP1_GCATCCTCGAGGTCGTA--3940	1089
CAMSAP1_GCTATTGCTGCTCCTCG--3941	523
CAMSAP1_GTCAGGCTTACTTTCCG--3942	231
CAND1_AAGAGCTTTAACAATGT--3943	101
CAND1_AATGCAATGGATGCTGA--3944	346
CAND1_ACGGTCTTGTAGAATTC--3945	603
CAND1_ATGGCCAAGAGCGATAA--3946	427
CAND1_CCTGATGCAATGGAGCA--3947	1685
CAND1_CTCTGAAGCATTGTTAA--3948	538
CAND1_GCGTGAAGAGAATGTAA--3949	250
CAND1_TACAAATGATTTGATGA--3950	534
CAND1_TCTAGGGCTGGTCAACT--3951	153
CAND1_TGCAGCTGCGAAGTGCT--3952	182
CAND2_CACCAGCGACCTGATGT--3953	1659
CAND2_CAGAAATCCTCCACCAG--3954	429
CAND2_CGCTGTCCTCGTCCAGC--3955	513
CAND2_CGGTGAGGTGCAGAACC--3956	325
CAND2_CTGACCACCTACTGGAC--3957	171
CAND2_GATGCTGCTCCGGCTCC--3958	75
CAND2_GCGTGGAAGGCGCCCAG--3959	1961
CAND2_GGAGATGTGGAAGGCGG--3960	111
CAND2_GTCACGTTGGGCACGTG--3961	1856
CAND2_TGGACGTCATCTTCTCC--3962	291
CAPN10_CCAAATGCGACAGGTGA--3963	304
CAPN10_CGACTTGTCTACGCCGC--3964	591
CAPN10_GAAGAGCAGGCACCTCC--3965	460
CAPN10_GAGCGAGGAGTCCGCGG--3966	1734
CAPN10_GATGTCCTCGCGGAACT--3967	347
CAPN10_GGCCCACAGGTGCTCGT--3968	1461
CAPN10_GGCGAGGGAGCTGTTCC--3969	610
CAPN10_GGGCCGACCAGGAGTAC--3970	327
CAPN10_TCATCTGGAAACAGCCG--3971	221
CAPN10_TTTCTCCCGCTGCCAGA--3972	851
CAPN11_AAAGGGGGAGCTCTTCG--3973	51
CAPN11_AGAACATCTCCTGGCAG--3974	239
CAPN11_CCTGGATGGATCACAGG--3975	1214
CAPN11_CTCAAGGCCAAGGGCGT--3976	57
CAPN11_CTCCATTCCACTCAATC--3977	103
CAPN11_GACAACGCCCAGAACTT--3978	306
CAPN11_GCTCCTTAGGAAGGCCG--3979	222
CAPN11_GGGTTCAGCAGGGAATA--3980	49
CAPN11_GGTGGTAAGGGAGCCGA--3981	118
CAPN11_TGGACAGTGGGTGAACG--3982	303
CAPN12_AGGCTGCCCGTGCGTGA--3983	515
CAPN12_CAGGGAAGTAAGGGTCG--3984	231
CAPN12_CTCGTGGATGAGGAGGC--3985	148
CAPN12_GATCCCCGAATCCAGGC--3986	654
CAPN12_GCAGCTGTTTCAGGAGC--3987	406
CAPN12_GCCAAGGAGTCCCTCGT--3988	513
CAPN12_GCTCCACGGCTCCTATG--3989	761
CAPN12_GGCCTTCTCCAGGAGTG--3990	42
CAPN12_GGTGACCCTCCCACTGC--3991	88
CAPN12_TCGTGCGCTCGGAACAG--3992	127
CAPN13_ATGGAGGTCTCCACTGA--3993	896
CAPN13_CTCAGAACCCACAGTAC--3994	48
CAPN13_CTGGTTCCTGGCAGCAC--3995	271
CAPN13_GAGCAGCTTCTGGCCTA--3996	565
CAPN13_GCACTATGGCTTCCTCG--3997	614
CAPN13_GCAGTGATCCCGCAAGG--3998	784
CAPN13_TCCATATCACATTGGAG--3999	269
CAPN13_TCCTCCTCACTTCATCC--4000	1381
CAPN13_TCTCATCCTTAAACGTC--4001	239
CAPN13_TTTGACATCCAACAAGG--4002	85
CAPN15_ACCAGGTGGTGAAGTCG--4003	914
CAPN15_AGGTCGGGCTTGTGCCG--4004	42
CAPN15_CAACTCTGCTAGGCGGG--4005	81
CAPN15_CCGCAGGCCGAGCACCT--4006	200
CAPN15_GACGTGGAAGCCGGCCG--4007	181
CAPN15_GGACCACTCTCCGACCG--4008	876
CAPN15_GGCCTCGGCACCTTCCC--4009	272
CAPN15_GGCTCTGGTTCGGCAGC--4010	113
CAPN15_GTTGCGGAAGGTGCAGC--4011	253
CAPN15_GTTTCTGAGCGTGCACT--4012	330
CAPN2_ATCTTGAACAGGTTGGG--4013	47
CAPN2_CCGAAGGGAGCGAGTTC--4014	550
CAPN2_GACCCCCAGTTTATCAT--4015	248
CAPN2_GCAATACGGCGAGTGGG--4016	246
CAPN2_GCAGATGTCTGTGCGGG--4017	2174
CAPN2_GCTATGAAGCGCTATCA--4018	166
CAPN2_GCTGCCCACCAAGGACG--4019	599
CAPN2_GTATGCCTTCTCCAGCA--4020	1176
CAPN2_TCCAGGAAAACTATGCA--4021	21
CAPN2_TTCTTCATTCAAGGTGA--4022	362
CAPN3_ACTGGCCCTGGGGACCG--4023	83
CAPN3_AGAGAGGTCTCATCCGG--4024	522
CAPN3_ATGAAACTTTGATCATG--4025	1070
CAPN3_CCTCAGTGGCCTTGCTC--4026	13
CAPN3_GATGCGCTAATGACGGT--4027	853
CAPN3_GCGCTATGGAGAGTGGG--4028	1254
CAPN3_GCTGAATAGATGCCACT--4029	3102
CAPN3_TAGCATGATTGCGCTCA--4030	100
CAPN3_TGCAGATGAGCTCAAGA--4031	340
CAPN3_TGTTCACGACTGTGTTA--4032	412
CAPN5_AGAGCACCTTCCTGCGC--4033	77
CAPN5_AGTGAGTCGTCAGTGGC--4034	207
CAPN5_ATGCCCGCGTAGGCGTT--4035	127
CAPN5_CCATCCACAAAGAGGCG--4036	140
CAPN5_CGCTTCCACCTGACGGC--4037	184
CAPN5_CTCGTCACTTGCCTCCC--4038	205
CAPN5_GCCCTGGTGCAGGTCGT--4039	531
CAPN5_GCGCTTCGGGGAATGGG--4040	1115
CAPN5_GGGCAACTGCTGGTTTG--4041	333
CAPN5_TAGTTCTGGTCCTCATA--4042	446
CAPN6_AGGAATGGAGTGGCCCC--4043	106
CAPN6_ATACCAGGAACTGAAGC--4044	387
CAPN6_ATTCGCAAAATTCGTCT--4045	347
CAPN6_CACGCTCCTGGATGTAG--4046	161
CAPN6_CCAATGATGTAATTGTC--4047	299
CAPN6_CCCCTGATGAACCGCTC--4048	299
CAPN6_CGCACTTACCGCCGAAT--4049	207
CAPN6_GAGCTGGAATCGGTGTT--4050	553
CAPN6_TCAGATCGCAAGAACCT--4051	389
CAPN6_TGCTGAGAAGGTGTATA--4052	524
CAPN7_AAAAATAACTGAGTATC--4053	1139
CAPN7_ATTGTACACAGAAGCTG--4054	664
CAPN7_CCAACTGGCTTGGTCAA--4055	8
CAPN7_CCAGAATACAATCCATG--4056	1187
CAPN7_CTCCTTTGTGGCATCAC--4057	568
CAPN7_CTTAATTTATGCTGAGA--4058	12
CAPN7_GAAACAGTTGGCTCGAC--4059	59
CAPN7_GTAAAACTTCACCTCAA--4060	157
CAPN7_GTCCCGCTCCAGTGCTG--4061	442
CAPN7_TTACCTGTTGATCACAA--4062	706
CAPN8_ACAAATGTCTGTGCGCG--4063	664
CAPN8_ACAGACATAAAATTCGA--4064	734
CAPN8_CAAGCACTGTTGCCTCA--4065	789
CAPN8_CAGCTGTCCATTCTTGG--4066	995
CAPN8_CCTCAGTTTATCGTTGG--4067	125
CAPN8_CTGGTGTATCTAGGCAG--4068	143
CAPN8_CTTCCAGGAGAACTATG--4069	1227
CAPN8_GCAGTACGGAGAGTGGG--4070	774
CAPN8_GGACATGCTGGGAACTC--4071	413
CAPN8_TTGGGCTACAAGGATCT--4072	42
CAPN9_AATCTCATAGAAGTTCT--4073	612
CAPN9_CACCTTCAGGGACCGCT--4074	238
CAPN9_CAGTGAGTGGCTGGACG--4075	631
CAPN9_CCGACCACAACGAGTTC--4076	236
CAPN9_GAACAGGGAGGAATTGC--4077	132
CAPN9_GAGAGGCACCCTGTTTG--4078	111
CAPN9_GAGGCCCGGACGCCGTT--4079	398
CAPN9_GGGGCCCGGTAGAGGTA--4080	969
CAPN9_GTCGTTTCCACACAAAG--4081	1511
CAPN9_GTGATCCGGGCGTCCTT--4082	715
CAPRIN1_AAGGAAAAACCTGTATG--4083	624
CAPRIN1_ACCAGCCACAGCGGGAG--4084	181
CAPRIN1_CACCCCGCAACCGGCAC--4085	790
CAPRIN1_CGGACTGACCTGAAACA--4086	60
CAPRIN1_GAGGAACCCGACGGCGG--4087	135
CAPRIN1_GCCAATATTGTCCGAAG--4088	191
CAPRIN1_GCTAGTAGACCCTGAAC--4089	42
CAPRIN1_TAAGCTTGATGATTACC--4090	224
CAPRIN1_TTCCTGGTACTTAGAAA--4091	948
CAPRIN1_TTGCAAAAGAATTACAG--4092	101
CAPZB_ACCCTCCCTTGGAGGAT--4093	180
CAPZB_AGACAAGGTGGTGGGAA--4094	67
CAPZB_CTGGATCATGGCTTTGC--4095	122
CAPZB_GATCCTCACATAGACTG--4096	455
CAPZB_GCGCCTCATTAGGTCCA--4097	93
CAPZB_GGATCAAAGAAGATCAA--4098	35
CAPZB_GGTCGATCAGGTCGCTG--4099	2404
CAPZB_GTCTCGATACTGGTCAA--4100	10
CAPZB_TCTCATCTGTCTACCTC--4101	58
CAPZB_TGTGACTACAACAGAGA--4102	255
CASC3_ACCAAAAGCACTGTGAC--4103	1193
CASC3_AGCTCCTGTCGGGACTT--4104	79
CASC3_AGTGAAGATGGCATTGA--4105	311
CASC3_CATACATACCTCGGAAA--4106	270
CASC3_CCGCAGATGAAGGGCCC--4107	163
CASC3_CCTGTGGAGAACAAAGT--4108	590
CASC3_CTCCCGCCTCCCCGCAA--4109	251
CASC3_GCAAGACACCGAGGACG--4110	237
CASC3_GGAGCATGACAAGTTCC--4111	195
CASC3_TCTTCGAGGGCAAACTC--4112	388
CASP10_AAATGCCAGGAAACTTA--4113	805
CASP10_AACTCCTCTATATCATA--4114	593
CASP10_AATCTCAAGGTCAACAT--4115	1202
CASP10_AGAAACCCTTTGTCGGG--4116	138
CASP10_AGATAATCTGACATGCC--4117	44
CASP10_CTCTACGAACTGTCAGA--4118	0
CASP10_GAAGCCGAGTCGTATCA--4119	2537
CASP10_GAAGCGAGTCTTTCAGA--4120	618
CASP10_TATTGATTCAAACCTGG--4121	419
CASP10_TTCTCCAGCTTCTTGTT--4122	305
CASP14_AGCCTTTCTGATCATGT--4123	1725
CASP14_CCCGGTGAAACAGTAGG--4124	200
CASP14_CTCTGGAACACATGTTT--4125	15
CASP14_GAGCAATCCGCGGTCTT--4126	78
CASP14_GCAGGCCATCGATTCCC--4127	282
CASP14_GCAGTTCTTGTTGTTCA--4128	1625
CASP14_GCTGGAGAATCTCTTCG--4129	241
CASP14_TATGTCAGGTGCCCGCC--4130	80
CASP14_TCCTCAAGGGAGAAGAT--4131	76
CASP14_TGGTACTCATGGCTCAC--4132	135
CASP2_AAGGCATCAAAAGCTTG--4133	689
CASP2_CATGCATCCTCATCATC--4134	3899
CASP2_CATGCTGAAGCCCAGAA--4135	514
CASP2_CTGAGGGAGACCAAGCA--4136	260
CASP2_GAAGGACATCATCACCT--4137	1426
CASP2_GACTCACACACCGGAAA--4138	1789
CASP2_GCGGAGCTTCTTGTAAA--4139	346
CASP2_GCTGAAACTGCCCACTT--4140	424
CASP2_GTCCACCTTCCAGCACA--4141	1317
CASP2_GTTTGGCTAGCACCACT--4142	98
CASP6_AAACTGTGAACGGCTCA--4143	522
CASP6_AAGTGTCACAGCCTGGT--4144	360
CASP6_ACAAAATGGACCACAGG--4145	50
CASP6_ACTTAACACTGCCAGAA--4146	633
CASP6_ATTGTCTCTATCTGCGC--4147	336
CASP6_GAGATGTTGGGAAAATA--4148	253
CASP6_GGACACCAACATAACTG--4149	77
CASP6_GTTTACACGCTGCCTGC--4150	520
CASP6_TGACTGGCACATCGTGC--4151	216
CASP6_TGCCTTCGCCATGGCTC--4152	320
CASP9_AACTTCTGCCGTGAGTC--4153	126
CASP9_CCAATGTCCACTGGTCT--4154	50
CASP9_CGGATCGGCGGCTCCTG--4155	184
CASP9_CTTCCACCAGCCGCAGC--4156	493
CASP9_GCAGCTGATCATAGATC--4157	302
CASP9_GCCTGTGTCCTCTAAGC--4158	319
CASP9_GGGGCCTGAACAGCTCG--4159	681
CASP9_TCCGGTCTGAGAACCTC--4160	610
CASP9_TGAGCACCACTGGGGTA--4161	61
CASP9_TGCTCTTGAGAGTTTGA--4162	329
CATSPER2_AAGCCATAGCAAAATAG--4163	192
CATSPER2_ATCTGTTCTATACGCTG--4164	560
CATSPER2_CAGCAACATCAAGAGGA--4165	596
CATSPER2_CCAGAAGAAACTTGTAT--4166	417
CATSPER2_CCTTGGAGGTGGCAGCT--4167	123
CATSPER2_CTCTTCTTGTTGGTAAG--4168	46
CATSPER2_GTCCTGACGAGGTGAAC--4169	2069
CATSPER2_TCGTATTCAAAAAGACC--4170	360
CATSPER2_TGAGGAGATGGCGCGTC--4171	366
CATSPER2_TGCCGCGGCACACTATC--4172	86
CAV2_AATGTACAAGTTCCTGA--4173	335
CAV2_ACTCCTTTGACAAAGTG--4174	517
CAV2_AGTCCGCGAACTTCTCG--4175	1553
CAV2_CCATTGTGTACGAGCGT--4176	298
CAV2_CTGAAGGCAGAACCATT--4177	565
CAV2_GAGAATTCCCGCAATGA--4178	424
CAV2_GCCGCTGTGGTGGCTGT--4179	0
CAV2_GGACGTACAGCTCTTCA--4180	804
CAV2_GGATGTGATCGCAGAGC--4181	219
CAV2_TTTGCTGATTTCAAAGA--4182	316
CBLB_AAAATATCAAGTATATA--4183	263
CBLB_ACTCTTTAAAGAAGGCA--4184	1
CBLB_AGAAACCCTGGTGGTCG--4185	412
CBLB_CATGTGACTGAAGATAA--4186	678
CBLB_CTCATTCTCACTGAGTT--4187	221
CBLB_GCGGCAGCTTGCTTAGG--4188	488
CBLB_GCGTGAGCGTCGGGACC--4189	54
CBLB_GTTAAGTTGCACTCGAT--4190	1403
CBLB_TATTATTGATGCTATTC--4191	370
CBLB_TTATGAAAAAGTCAAAA--4192	376
CBLC_AGCAATGCGTCGACCCC--4193	289
CBLC_CACGCACTCTTCCCCGG--4194	151
CBLC_CAGCGAAGGGGGACTCA--4195	471
CBLC_CTCTTGGACCTCATCAT--4196	49
CBLC_GACGAGCTCTTCCGGGC--4197	54
CBLC_GAGTTTGAGTCCCTCCT--4198	91
CBLC_GCACTCCTTCGGCCCCG--4199	734
CBLC_GGTGTGGGCGGGGGCCT--4200	17
CBLC_TCCTGACTGCCCGGCCC--4201	90
CBLC_TGCAGCCTGGTTCCACA--4202	338
CBLL1_AACATCAAGACCACCCA--4203	263
CBLL1_ACCGATCGAGGTGGAGG--4204	1164
CBLL1_ATTGAGCAGTGTACACG--4205	610
CBLL1_CATTTCTGTGACAAGTG--4206	32
CBLL1_CCTGCAAAGGCTCCACC--4207	321
CBLL1_CTTTGAGTTCGCGGTGC--4208	415
CBLL1_GAACGGTATGACTGTAA--4209	735
CBLL1_GCGGAATATGGCTCATA--4210	1936
CBLL1_TCCCAAAAAAGGTGTCC--4211	202
CBLL1_TTGGAGATGAGCTTTAT--4212	297
CBX1_ACTCAGCAATGAGGTCG--4213	119
CBX1_AGTGGTAAAGGGCAAAG--4214	193
CBX1_ATCATCCTCCGAGGGGT--4215	62
CBX1_CATTGGCTTCCTTGGCA--4216	700
CBX1_GACCGTCGAGTGGTAAA--4217	1051
CBX1_GAGCCGGAGCGGATTAT--4218	593
CBX1_GAGGTTTGGAGCCGGAG--4219	1193
CBX1_GCTAGAAGAGGAGGAAG--4220	35
CBX1_GGAAGAGGAATATGTGG--4221	28
CBX1_GTGGCATTCCTACCCCT--4222	336
CBX3_AACGCTTCAATCAATTC--4223	243
CBX3_ATATTTCCTGAAGTGGA--4224	782
CBX3_ATCGACGTGTAGTGAAT--4225	765
CBX3_CTTGGTGCTGGCGAAAG--4226	1249
CBX3_GAGTAAAAAAGTTGAAG--4227	336
CBX3_GCCTGAAGAATTTGTCG--4228	1086
CBX3_GCTGGCAAAGAAAAAGA--4229	201
CBX3_TAAATCCCTTCCACTTC--4230	83
CBX3_TATTTCCTGAAGTGGAA--4231	156
CBX3_TGGAATATTTCCTGAAG--4232	189
CBX5_AAAGTATAAGAAGATGA--4233	725
CBX5_ACTGTCAGCTGTCCGCT--4234	830
CBX5_AGCAATGATATCGCTCG--4235	1023
CBX5_CACAGATGAAGCTGACC--4236	1100
CBX5_GAACATTAAATCACCAC--4237	67
CBX5_GACAGGCGCGTGGTTAA--4238	1083
CBX5_GGAGTATGTTGTGGAGA--4239	408
CBX5_TGAAAATAATAAACCCA--4240	117
CBX5_TGGAATATCTACTGAAG--4241	74
CBX5_TTCTTCTTCAGAGGATG--4242	677
CBX6_CAATGAGCCGCGAGTCC--4243	141
CBX6_CAGCACTTGGGAGCCCG--4244	16
CBX6_CGCACCGTCTCCGAGAA--4245	677
CBX6_CGTGCACCGGCTCAAGA--4246	988
CBX6_CTTGGGCGAGGAGGCAC--4247	279
CBX6_GATCCGCCGTTTGATGA--4248	3910
CBX6_GCCCCAAAGTCCCCTCG--4249	557
CBX6_GTGATCGACAAGGGCGC--4250	299
CBX6_TATGGGCCCAAGAAGAG--4251	94
CBX6_TCGAGTACCTGGTGAAA--4252	764
CBX8_AGAGAGATGGAGCTCTA--4253	315
CBX8_ATACCTCGTGAAATGGA--4254	1117
CBX8_CAGCACATGGGAACCGG--4255	308
CBX8_CGAGCAAGCGAGCATCC--4256	296
CBX8_GGAGGGCCTTCGAAACA--4257	169
CBX8_GGTCCCTATCCCGGTCT--4258	134
CBX8_GTGCTGGTGCTGCTCGC--4259	2035
CBX8_GTGGAGGCCAGGTCCTG--4260	10
CBX8_TATGCGCCGCTTCAGGA--4261	643
CBX8_TCGAAGTGACTCAGCCA--4262	69
CCDC115_AACGGTGTTGAACGCCC--4263	522
CCDC115_CACGAGATCCTCCATCA--4264	1217
CCDC115_CAGGGGCCCTACCGACT--4265	198
CCDC115_CTGGCTCTCGCTCGCCA--4266	770
CCDC115_GACCCCCTGAACTGGTT--4267	827
CCDC115_GACCTGGGGCTCCATGT--4268	179
CCDC115_GGCGCTTGACCTGCGAG--4269	283
CCDC115_GTTCTGGGGTCTTAGTG--4270	974
CCDC115_TCCTGCCAAACTGCGGA--4271	228
CCDC115_TTCAAGGTGGTGAGAGC--4272	241
CCDC116_AGGCACCCTCAGCCCTT--4273	542
CCDC116_CAAGCGAGAGTTCAATA--4274	547
CCDC116_CAGGCTGGCCGCATTTC--4275	44
CCDC116_CCACCACTCGGGTTACC--4276	139
CCDC116_CCAGGTCCTGGACAGCC--4277	581
CCDC116_GAAGTTCAGCGTGCGAT--4278	1658
CCDC116_GATGCATGAAGGAGGCG--4279	1045
CCDC116_GCTGTGGATAAGCTCCG--4280	951
CCDC116_TACACCGGCACCGTGTA--4281	445
CCDC116_TGCCACATGTGGATGGT--4282	325
CCDC117_ACACAAGCGAGAGGAGG--4283	81
CCDC117_AGAACAAGCTCCATGGA--4284	665
CCDC117_GAAAGGCCACTAACACT--4285	1651
CCDC117_GAAATGGATCAGACAAC--4286	511
CCDC117_GATTCTTTGTGCACATC--4287	3078
CCDC117_GCTTTGGCTTATCAGAA--4288	635
CCDC117_TCAGAAAGGACAAGACT--4289	63
CCDC117_TCCCTAGCAGTCCCGCT--4290	749
CCDC117_TCCGAGCCGCCGCTCAG--4291	794
CCDC117_TGCCCGAAGGAAGCTTC--4292	555
CCDC134_AGGCCAGGAATTGAAGA--4293	934
CCDC134_CACCACATCGCCGAAGA--4294	1232
CCDC134_CACTGACCCTTTCCAGA--4295	119
CCDC134_CAGCGGTGAGCACTGTC--4296	982
CCDC134_CCTTGATGTCATGCTCA--4297	439
CCDC134_CGGAAGGAGATCCGAAA--4298	639
CCDC134_CTTCTCGTCCTGGGGGA--4299	79
CCDC134_GGTCCTCAAGGTGCCTG--4300	1378
CCDC134_GTTTGAGGTGAAGCGGC--4301	582
CCDC134_TTTCTCTTCTTCTCTCA--4302	400
CCDC22_AGAGAAGCAGGTCTCGG--4303	959
CCDC22_CAGGGTTGATCACACGC--4304	278
CCDC22_CGCAAGGTCTGCACATC--4305	122
CCDC22_GCGAATGGATGAGGATT--4306	414
CCDC22_GCTTGGGAGTGCGAAGG--4307	380
CCDC22_GGCTATCCCTTGGAGCT--4308	123
CCDC22_GGCTCCCAATGGCCCGG--4309	623
CCDC22_GTCTGCCCGGTTCCGCC--4310	146
CCDC22_TCCTCAGAGGCATCGGT--4311	429
CCDC22_TTTCCATGCCAGCAGGC--4312	174
CCDC34_AAAAAGAAGAACGTGAC--4313	1373
CCDC34_AAACCGGCGTAGGAAGA--4314	125
CCDC34_AAAGCCGCCTGACACCA--4315	385
CCDC34_ACGAGGACGACGGTGAC--4316	963
CCDC34_ACGGGCGCACGTGGGCA--4317	315
CCDC34_AGAAAAGCACAAGGAAT--4318	706
CCDC34_CCTGTTTCTGTTCTTCT--4319	897
CCDC34_CGAGGAGGGCCGAGACC--4320	89
CCDC34_CTCTTTGCAGCTGGACG--4321	90
CCDC34_TCGCTGTTGTCTCCCCT--4322	648
CCDC47_AGCACATCTATAACCTG--4323	1088
CCDC47_CAACTTTCCTGTGCTTG--4324	108
CCDC47_CACACCTCCAGAACAGC--4325	261
CCDC47_CCCTTCCAACTCCACAG--4326	174
CCDC47_GCCTCATCATCCGGGCC--4327	314
CCDC47_GGTCGAGTGTGCTGTGA--4328	8
CCDC47_TAAACCAGGCCTGTGCA--4329	537
CCDC47_TGAATTTGAGGATGTCA--4330	373
CCDC47_TTACTGAATCTCCTCAA--4331	302
CCDC47_TTGTCCTTCTGGTGTTT--4332	257
CCDC79_AAATACTTCGTATCTGT--4333	324
CCDC79_ACCACAACTGATAACTC--4334	860
CCDC79_CCTATTTGCTCATTTAT--4335	1009
CCDC79_GCAGATCGGATTGGTCG--4336	426
CCDC79_GCAGCCTTATATACATT--4337	698
CCDC79_GTATTACAGTTCTGTCA--4338	485
CCDC79_GTCAAGTGAACATAGCA--4339	0
CCDC79_TATTTCAAAACATGAGT--4340	313
CCDC79_TCAAGTTCTCATGCAGC--4341	46
CCDC79_TGACCTGAACTTATTAT--4342	606
CCDC80_AATGTTGCGTTTCCCTT--4343	177
CCDC80_CCCGCTCGGACATCAAT--4344	244
CCDC80_CTTCTAGTCGGAAAAGA--4345	554
CCDC80_GCACGCCTGACCACTGA--4346	1135
CCDC80_GCACTTTCCGTCCTCCG--4347	191
CCDC80_GCCATGTGGCTAGTGTG--4348	195
CCDC80_GCTAGCCTAAGTCACTC--4349	125
CCDC80_GCTCGCTGATGAGACGC--4350	384
CCDC80_GTTTGGTTCCTCCAGAG--4351	278
CCDC80_TCTTTCACCAAATGGGC--4352	139
CCDC88B_AGGTCCCCCTCGGGAGC--4353	29
CCDC88B_CATGGGTGCCGGGGAAG--4354	52
CCDC88B_CCTGCGGGATGAGACCT--4355	58
CCDC88B_CGAGAAGCAGAAGCTCG--4356	64
CCDC88B_CGCACATGAAGAACCGT--4357	149
CCDC88B_GAGAAAGCTGTGGTGCG--4358	1242
CCDC88B_GCATTTGCAGCGTGAGC--4359	287
CCDC88B_GGACCAATACCGCGTGC--4360	668
CCDC88B_TCGGAATCGTTGCCTAG--4361	200
CCDC88B_TGAAAGGTGGATGCGCC--4362	76
CCIN_CAAAGAGTACTGGGACA--4363	172
CCIN_CGTTACAGTGAACTCGA--4364	612
CCIN_CTACTTCTATAGCGGCA--4365	1838
CCIN_CTGTCTCCCCACTGGTG--4366	355
CCIN_CTTGCGCTACCTCTTCT--4367	71
CCIN_GACCGGGCTCAGGTAAC--4368	55
CCIN_GATCTCCGAGCAAAATG--4369	773
CCIN_GATGAAAAGCTCATCAG--4370	285
CCIN_GGACAACTTCCACTACT--4371	305
CCIN_GGTGTACTTCCGGAAGG--4372	252
CCL3L3_AGAGAGCCATGGTGCAG--4373	245
CCL3L3_CACTGGGCTTGGAGCAC--4374	154
CCL3L3_GGTCACTGACGTATTTC--4375	922
CCS_AGCCTGCACCTCCTGGC--4376	16
CCS_CAATAGTTCCCTCGATG--4377	131
CCS_CGCCATCTTCAGAATGG--4378	106
CCS_GCACTTGGAGGACCAGA--4379	650
CCS_GCAGCAGTGGCCATCCT--4380	515
CCS_GCGCAAATCCCTGCAAG--4381	460
CCS_GCGGTACTCAAGGGCAT--4382	511
CCS_GTCCACACAGCTCTGAC--4383	653
CCS_TAAGGTCCCCGTACTGA--4384	360
CCS_TCGGATTCGGGGAACCA--4385	14
CCT2_AATAGTGGCACCATCAT--4386	2
CCT2_ACGAGATGCCTCTCTTA--4387	26
CCT2_ACGGAATTTAACTTCAT--4388	188
CCT2_AGCACCTTGGGACCCAA--4389	27
CCT2_CTCAGACTGAAAGGCTC--4390	37
CCT2_GTTCAAGATGATGAAGT--4391	31
CCT2_TAACAGGTGCAAGGGAA--4392	80
CCT2_TAGAGTCAACTCTTACC--4393	0
CCT2_TGCTAAAACGGTAACAG--4394	125
CCT2_TTGGAGAGAAGCCACGA--4395	1
CCT4_AATGATGACTACTGATG--4396	6
CCT4_ACTGTGAGTTGGTGGAA--4397	30
CCT4_ATCTACACTGGTGGCTG--4398	591
CCT4_CAGCACTCGGTCCATCT--4399	22
CCT4_CGGGAAAGGCGCCTATC--4400	1
CCT4_GAATGACTCAGAAATGA--4401	19
CCT4_GCTCAAGATATAGAAGC--4402	30
CCT4_GTTGCTGAAGCGGATCT--4403	88
CCT4_TGGTACAAGAATCTAAG--4404	2
CCT4_TTGAAAAGGCCAAGATT--4405	2
CCT5_AAGGCAAAGTGGGCGGC--4406	21
CCT5_ACAGCAAAAACCACGCT--4407	12
CCT5_CACCATCTTAAGCATGA--4408	18
CCT5_CAGTTCCACCATCAGCT--4409	15
CCT5_CATCGGCTATTCTGATT--4410	7
CCT5_CTCAAGTCCCATAAGAC--4411	60
CCT5_CTCCGCTTCTTCTAACA--4412	5
CCT5_GACACTAAACTGATTAA--4413	4
CCT5_GCGCCCATATTCATCGA--4414	46
CCT5_TGTTGCTATTGAACACC--4415	283
CCT6A_AAAATTCATTGAAGATA--4416	310
CCT6A_AGTGAGGGACGGCTTGA--4417	5
CCT6A_ATCAAACTTACTAAAGA--4418	7
CCT6A_CAACATCAGCGCAGCGC--4419	61
CCT6A_CCTGAACCCCAAGGCCG--4420	55
CCT6A_CGTGCTAAGGACCAACC--4421	5
CCT6A_CTCTGCGCAGAGCTAAA--4422	9
CCT6A_CTTCTTCCAAAAACTGA--4423	122
CCT6A_GGAAACACTTATAGATG--4424	21
CCT6A_TGATTATTCTAGGATGA--4425	93
CCT6B_AAAAGCACTTGAAGTTT--4426	18
CCT6B_AAAGGCCGTCAACTCCA--4427	721
CCT6B_AATATATGCGCCGCCCG--4428	115
CCT6B_AGATCAATAGGGTAACC--4429	193
CCT6B_CAGCACATTGCCATCTT--4430	257
CCT6B_CTATTATTCTAGGGTGC--4431	70
CCT6B_GAGATGAAGCATAAATT--4432	789
CCT6B_TGTGCTGCGGACCAACT--4433	1546
CCT6B_TGTGGTGGATTCTGTTT--4434	823
CCT6B_TTCTAGCTACATCTAAG--4435	440
CCT7_AAAGAAAGCTTTCTGCT--4436	1
CCT7_AACAATTTCTAATGATG--4437	4
CCT7_ATGCCATCATGATCGTC--4438	6
CCT7_CAGCTTGGAGCTCAGAG--4439	6
CCT7_CTCGAATGATGATCTGG--4440	10
CCT7_CTGTCAGCAGATGTGCT--4441	0
CCT7_GGGCAATCTTGGGATTG--4442	45
CCT7_GGTGGCCACATCCCCAA--4443	1
CCT7_GTGCATGTCTTGGCCTT--4444	58
CCT7_TCCTTGAGTAATCCCGC--4445	12
CCT8_AGATGTTACATCACCTT--4446	7
CCT8_ATCAACATTGAAATGGC--4447	6
CCT8_CTTCATCAATATCTCGA--4448	99
CCT8_GAACAACATACCAAATT--4449	12
CCT8_GCAAATGTCGTAGTAAC--4450	8
CCT8_GGCCAAGCTTATTGCTC--4451	3
CCT8_GGCGCTTCACGTTCCCA--4452	238
CCT8_TCCATATGCTGTACGAG--4453	145
CCT8_TGCAAAAATGATTGTAA--4454	14
CCT8_TGGCACAAACTTTGTTC--4455	15
CCT8L2_ACCCAAGGGAGAGCCCG--4456	332
CCT8L2_ACTTCTGCCGGCCGTGG--4457	418
CCT8L2_ATATTGCTAACCCCGGG--4458	219
CCT8L2_CATGGGGGACAGGGTGT--4459	4
CCT8L2_CCCACTATTCTCTGCCT--4460	51
CCT8L2_CCGGGAGGCCTACGCCA--4461	199
CCT8L2_GCAAGGCCGGATGACAC--4462	246
CCT8L2_GGGGTGTGCGCGCTGCC--4463	123
CCT8L2_TGGCTCCTCCGGGAAGC--4464	78
CCT8L2_TTCCTTGATAGCCCAGC--4465	453
CD164_CCGGAGTGGTGACCAGC--4466	94
CD164_CTTTCGCACAGGTTGTG--4467	523
CD164_GAATTGGCTGTTGGCAC--4468	195
CD164_GCTGTTTCGACCTTCAC--4469	186
CD164_GGGGAGGGCTGAACTGT--4470	46
CD164_GGTCGTGTTCTTGTCCG--4471	1063
CD164_GTACCCATGTATGTACC--4472	197
CD164_TCTCCCGCTCACTGCTT--4473	952
CD164_TTAATACTACCTGCTTT--4474	169
CD164_TTAGTGATTGTCAAGTG--4475	191
CD207_ATGGTGAATGAGAGCCT--4476	14
CD207_ATGGTGCCCATAAACCG--4477	730
CD207_ATTAATCTGCCTGACGC--4478	133
CD207_CGGGGGGACTCATCTAC--4479	72
CD207_CTGCTCGGCACTATACC--4480	75
CD207_GAATAGTGACGGCATGG--4481	915
CD207_GATCTGGATCTGTGCGT--4482	1383
CD207_GCTGGAAGTACTTCAAG--4483	364
CD207_GTCCATCTCTGGTCCCG--4484	759
CD207_GTTGCTGAAAGGTCGTG--4485	575
CD2BP2_AGTCTGAGGCCTGGCGC--4486	420
CD2BP2_ATCCGGGAGCGGCCACC--4487	847
CD2BP2_CAGCAAATATGACATCT--4488	387
CD2BP2_CCACACTCCCCAGCGAG--4489	113
CD2BP2_CCTAGAGAGACAGTGGC--4490	326
CD2BP2_CCTTTAAAGCGGCTCCC--4491	80
CD2BP2_CTCAGATCCGAGACAGC--4492	35
CD2BP2_GACCCTGTGGCTGGGTC--4493	74
CD2BP2_GCAACTACTTCCTGAAC--4494	725
CD2BP2_GTGACCTTCCAAGGCGT--4495	67
CD300LG_AACCCGCTGATTTCCTC--4496	2429
CD300LG_ACTGCTGAGAGCTGGAC--4497	282
CD300LG_AGCCTTCTGTCAGCCGC--4498	2106
CD300LG_CAGAGCAGCGAGAGAAG--4499	72
CD300LG_CATCCGTGACAGCCGCC--4500	310
CD300LG_CCTCAGCTCTTCCCTGT--4501	137
CD300LG_GCTTCTGGTCCTGCTAT--4502	363
CD300LG_GTGGAGTCCAGCTGCAT--4503	409
CD300LG_TATGCGGACCATCGGGA--4504	94
CD300LG_TTCTTCTTCTGCATAGA--4505	117
CD63_ACAATAGTTCTCCTTGC--4506	27
CD63_AGCCCACAAAAGCCACC--4507	17
CD63_AGTCAGACCATAATCCA--4508	206
CD63_AGTGGTCATCATCGCAG--4509	17
CD63_AGTTTAATAACAACTTC--4510	437
CD63_CCAGGATCGAAGCAGTG--4511	33
CD63_CTGCTAACTACACAGAT--4512	62
CD63_GATTGCCGTGGGTGTCG--4513	325
CD63_GCTCTACGTCCTCCTGC--4514	25
CD63_GTGGCCGCAGCCATTGC--4515	21
CD68_AGACAACCTTCTGCTGG--4516	298
CD68_AGTTGAGGGTCCCTGGC--4517	20
CD68_CACCCTCACAGCTTCCC--4518	245
CD68_CCCAAAGACCCCTGTGT--4519	96
CD68_CCTGCCACCACTAGTCA--4520	538
CD68_CTGGAACAACCAGCCAC--4521	730
CD68_GAATGAGAGAAGCAGGT--4522	1494
CD68_GTTTCCATGGCTGGTGG--4523	619
CD68_TGCTTGGAGATCTCGAA--4524	1302
CD68_TGGCAGTCGTGGGTCCG--4525	164
CD74_AGATCAGAAGCCAGTCA--4526	562
CD74_ATGCAGGCGCTGCCCAT--4527	776
CD74_CAGAATGCCACCAAGTA--4528	46
CD74_CGAGGAGCAGAGTCACC--4529	956
CD74_CGCGGAGCCCTGTACAC--4530	182
CD74_CGCTGGTCATCCATGAC--4531	155
CD74_GCAGGTTCTCCAGCTGC--4532	277
CD74_GTACAGGAAGTAGGCGG--4533	529
CD74_GTGTACCCGCCACTGAA--4534	2029
CD74_TGTGAGCAAGATGCGCA--4535	401
CD81_ATGATGTTGCTGCCCGA--4536	520
CD81_CATCCTGTTTGCCTGTG--4537	1122
CD81_CCCTAGCATGGACAAAC--4538	292
CD81_CTCCAGATACAGGAGGT--4539	185
CD81_CTGCTACGGGGCCATCC--4540	433
CD81_GAAGCAGTTCTATGACC--4541	272
CD81_GCTGGAGGCGTGATCCT--4542	481
CD81_GGCGTCATCATCCACCA--4543	70
CD81_GGTCATGGCGGAGCCAC--4544	175
CD81_GTGAACGGGTGAACCTG--4545	920
CD93_AACCACTGCAACCAGAA--4546	2251
CD93_AAGGGCTTCAGCTGGGT--4547	627
CD93_CAGAGACACACAGCGCT--4548	317
CD93_CAGTCTGTCCCAGGTGT--4549	262
CD93_CGGCCAATGTAGCCTGT--4550	277
CD93_GAGGCGGTGGTCTGCGT--4551	1485
CD93_GCACGTCCAGCGAGTAC--4552	436
CD93_GCGGCAGACTAGGGTCC--4553	173
CD93_TGAGCAAGTTCTGGATT--4554	637
CD93_TGCTACACGGCCCACTC--4555	101
CDK2AP2_AAGCCACCCGGCGCCCA--4556	1132
CDK2AP2_AGGGGCGATGGGTTTGT--4557	428
CDK2AP2_ATCCGGCCTACCTATGC--4558	24
CDK2AP2_CAGGGGTGCTGGAGCCA--4559	96
CDK2AP2_CGGTCTGAAAGGAGCGC--4560	212
CDK2AP2_CTGGGAGCAGGGGCGAT--4561	67
CDK2AP2_GACCTCGACCGCCCGGC--4562	250
CDK2AP2_GCTGGGAGCAGGGGCGA--4563	9
CDK2AP2_TGACAGCAGGTCCGTGT--4564	1305
CDK2AP2_TTTGGACCGCCTTCCAT--4565	249
CDK5RAP3_AGGGGCTGCCGAGATGC--4566	54
CDK5RAP3_ATCCTGGACCTTCTCAA--4567	1012
CDK5RAP3_CAGCATTGATCTTCTCG--4568	1042
CDK5RAP3_CGATGGGCACGTGCTGA--4569	360
CDK5RAP3_GATGGTAAAGCGACGCA--4570	1182
CDK5RAP3_GCCAAAAATATTCTTCG--4571	1680
CDK5RAP3_GGTGTGGGGACAGGAGC--4572	29
CDK5RAP3_TATAGCTCTGTATGAGA--4573	70
CDK5RAP3_TCGCCCAGCTGCTGTCT--4574	402
CDK5RAP3_TGACATTCCGAACCAGG--4575	107
CDRT1_AAATTCCCCGGAATTAC--4576	400
CDRT1_AACGCAGCAGGTCCTGA--4577	1250
CDRT1_AATCATGGGCTCGGGTA--4578	269
CDRT1_AGCACGCCCGTAATTCC--4579	220
CDRT1_ATAAAAGCCAATGGCAG--4580	114
CDRT1_ATCAATTCCTCTTGTAT--4581	715
CDRT1_ATGGTGGACTGGGCTCT--4582	64
CDRT1_ATTTCACAGCTCCCTCG--4583	1675
CDRT1_CACGCGTCTCACACTTC--4584	426
CDRT1_CACTGATGGCCTGGTCA--4585	324
CDRT1_CAGACATAACCAAGCCA--4586	218
CDRT1_CAGCACGCCCGTAATTC--4587	361
CDRT1_CGACCTCAGCAAGAAAG--4588	763
CDRT1_CGGATAATCATGGGCTC--4589	331
CDRT1_CTCGGGTATGGTGGACT--4590	93
CDRT1_GATCCATGCAGCTTTGC--4591	1751
CDRT1_GCACGCCCGTAATTCCG--4592	183
CDRT1_GTTCGTTTCACATCTAT--4593	2752
CDRT1_TGAAAGAGATCTTGTAT--4594	598
CDS1_AAAAACTGGTGGATACG--4595	324
CDS1_AATATCAGAATCTGTTC--4596	1751
CDS1_ACCGCTTCCCTGGGGCC--4597	67
CDS1_ATCCCATATAGATGATC--4598	482
CDS1_CAGATAACACTTGATAT--4599	412
CDS1_CATGTTTGTACTGAGTT--4600	190
CDS1_GGTTTCGTGGTCGCCGC--4601	3494
CDS1_GTTCTATCTGAGGATGG--4602	0
CDS1_TGACAGATATGGAGATT--4603	287
CDS1_TTGGAGCTGAGGCACCG--4604	285
CDY1B_GACCCTTTGTCACGTCC--4605	473
CDY2B_TCTGTGTCTTTCTGGGA--4606	1462
CDYL2_AAAGGATTGTAGACAAG--4607	352
CDYL2_AGACATCGTTGTGCGGA--4608	489
CDYL2_ATCCTGGAAAGAGCAAG--4609	903
CDYL2_CAGCAGCTTGGAGGTAC--4610	852
CDYL2_CGTTGCAGAGCGCTCGC--4611	501
CDYL2_CTCTGCTCTGACCAACG--4612	260
CDYL2_GGGAGTATCTTATCCGA--4613	1101
CDYL2_GTTATCCGAGGTCTGAC--4614	323
CDYL2_TCCAGCTTCCTCTTCAC--4615	65
CDYL2_TGCAAGAGGTGGTGCTC--4616	267
CECR2_ACTCTGTGATTACCGGC--4617	611
CECR2_AGAGAGGAAACGCGAGT--4618	474
CECR2_ATTGCCTGCCTGCTTCA--4619	2172
CECR2_CAGGCCAAGGTACTTGG--4620	1474
CECR2_CCTCTCGCGAAAACTCT--4621	583
CECR2_CTGTGGCTCGGATGCCA--4622	190
CECR2_GCCTCTTCGCACACGGG--4623	84
CECR2_GCTTCCCTCAGAGGGTT--4624	1188
CECR2_GTGCAAGGAAAATCCAA--4625	1287
CECR2_TCTTCACAGAGATGACG--4626	186
CECR5_AAGTCATTCCTCGGGAG--4627	525
CECR5_CAACAGGAACCCAAAGG--4628	49
CECR5_CATAGCACCTGCGGGCG--4629	31
CECR5_CTCTGAAAGCCTTCCGA--4630	124
CECR5_GATGGAGTGCTTGTGCG--4631	844
CECR5_GCTCCTCCTAGGGGAGC--4632	41
CECR5_GGCTAGGACGGGGAGGT--4633	42
CECR5_TCACCGTGGATGAGCTG--4634	271
CECR5_TGTGGCTGCGCTCGGCG--4635	274
CECR5_TTTGTAACAAAAACCAC--4636	91
CELA2B_ACAGCTCCAATGGCCAG--4637	121
CELA2B_ACAGTTCAGCGGCCCAC--4638	1224
CELA2B_ATGTCTAGGATGCTTGG--4639	445
CELA2B_CATATCAGGCGCGTAAG--4640	554
CELA2B_CATCACGCGGTAGATCC--4641	620
CELA2B_CCTGCTGCTGTCCACTT--4642	1496
CELA2B_CCTGCTTCAGGTCATCA--4643	3126
CELA2B_GAATATGATCTGTGCTG--4644	1001
CELA2B_GGACTGGAACTCCGACC--4645	1364
CELA2B_TTGGAGGTGAAGAAGCG--4646	248
CELA3A_AAGAGTGAGAGGAAGGT--4647	0
CELA3A_AGCTTCTACCACACGTG--4648	107
CELA3A_AGGATGTCACCAGCGGG--4649	170
CELA3A_CAACCTTGCTGTGAAGG--4650	313
CELA3A_CCCTCCAGCACACACCA--4651	613
CELA3A_CCTCATCGCCCCCGATT--4652	241
CELA3A_GACGGCATCTCCCAGCT--4653	134
CELA3A_GGACCGCATCCTCACCA--4654	1380
CELA3A_GGATCTGACCTACCAGG--4655	683
CELA3A_TGCTTATAGTCCACCAC--4656	142
CELA3B_ACTCCCAGACAAGCTGC--4657	324
CELA3B_AGCTTCTACCACACCTG--4658	102
CELA3B_AGGTCCCCAGAGTTGAT--4659	1124
CELA3B_CCGCGTTGTCAATGGTG--4660	423
CELA3B_CCTCATCGCCCCCGACT--4661	53
CELA3B_CTCCCGGACCTACCAGG--4662	96
CELA3B_GACGGCGTCTCCCAGCT--4663	338
CELA3B_GCCTCACTCCCTCCGGC--4664	682
CELA3B_GTACGACCGTGCTGTGA--4665	1853
CELA3B_TGTTCATAGTCCACCAC--4666	484
CENPA_AGCCCGAGGCCCCGAGG--4667	70
CENPA_ATGTAAGGTGAGGAGAT--4668	96
CENPA_CCAGTTGCACATCCTTT--4669	301
CENPA_CCGACTGTGTTGATGGG--4670	0
CENPA_CCGGAGCCGAAAGCCCG--4671	79
CENPA_CCTCGGGCTTTCGGCTC--4672	57
CENPA_GTCGGCGGAGACAAGGT--4673	218
CENPA_TAGGGCCAATAGGGCCT--4674	6
CENPA_TCCGCCGACTGTGTTGA--4675	304
CENPA_TGCTCTTCTGAAGCTTT--4676	0
CENPB_AATCCGGACCTGCGCAA--4677	86
CENPB_CCCTCGAGCTTGTCGTA--4678	1144
CENPB_CGCATAGCCGAGGAGCT--4679	131
CENPB_CTATGCGCCAATGCCGA--4680	21
CENPB_CTTGTTGGTCTTGCGGC--4681	206
CENPB_GAAGTCGTACCATAGAC--4682	758
CENPB_GACTTCACCGCCTCCAA--4683	520
CENPB_GCCCTTGACCGGCAGGC--4684	306
CENPB_GCGTCGGAGCGCAAGTA--4685	2000
CENPB_TCAGCTGTCGCCTCTTG--4686	247
CENPC_ACAAGTTATGCTTTGAT--4687	62
CENPC_AGCACTGCACTCCTTCA--4688	446
CENPC_AGTTCATCAGAAAATTC--4689	415
CENPC_ATTTATAATTGATGAGT--4690	35
CENPC_ATTTGTACTAAAATCAT--4691	337
CENPC_CTGTTTGTGGCTTCACT--4692	1157
CENPC_GAGGATAAAACATCGGA--4693	141
CENPC_GCCGCATGCCTAACAAT--4694	336
CENPC_GGCTGAGATGTCTCTAC--4695	137
CENPC_TTTGTTCTTGGACTCAC--4696	412
CENPO_AACCCTTTACGTCCAGA--4697	223
CENPO_ACAGCAAGTTACACAGT--4698	1937
CENPO_AGAACCCAACCAAACAG--4699	178
CENPO_CAGGAAGTGCTGGATGT--4700	529
CENPO_CCAAGATTCATAAACTA--4701	2
CENPO_CTCTTCAGACTGTTTAC--4702	265
CENPO_GCGGGAATTCTCGCTTC--4703	544
CENPO_GTGGTTTCTGTATGACA--4704	847
CENPO_TACCTGAATGCTTACTC--4705	1238
CENPO_TGGTCAGTTTACCACTG--4706	337
CENPP_AAAATCGCTTTGTGCAG--4707	409
CENPP_AATTAGTCATTGTTTGG--4708	1186
CENPP_AGAGGTACACGGCATCT--4709	514
CENPP_CATACACCAATTCAATT--4710	317
CENPP_CTGAGATCGCGGCCCTG--4711	334
CENPP_GAGAGGAGCAGTTTCTA--4712	697
CENPP_GTGAGAAGATCCAGCTT--4713	205
CENPP_TCATCTCAGTGCTTGTT--4714	684
CENPP_TCCAAGCAGTCCTACCA--4715	918
CENPP_TCGGGACTTCTCTTCCC--4716	387
CEP170_AACGTTGGGTTTCACAG--4717	77
CEP170_CAAACGTGCAACTCTTG--4718	113
CEP170_CCAAGTTCCCATATAAC--4719	107
CEP170_CTTTCCCATAGCATTTG--4720	599
CEP170_GAAAAAAACCATGAAGC--4721	221
CEP170_GAAAGAAACACCTACAC--4722	1320
CEP170_GATTTGGGCAGCCTCAA--4723	377
CEP170_GCAGCCGTCATGGTGGG--4724	215
CEP170_GTGATTCAGAGAACGCT--4725	467
CEP170_GTGGAGGCACTCGCCAC--4726	416
CEPT1_ATGTGGAGATTCTCACC--4727	508
CEPT1_CACTTTGTACTGTAGCA--4728	71
CEPT1_CATTAAGGGCTCAAGCA--4729	128
CEPT1_GGGCATATGAGTACTAC--4730	4849
CEPT1_GTGGGCATCGATCAACA--4731	393
CEPT1_TATATTGCTTGTGCCTG--4732	271
CEPT1_TCAAAAAGTTCTCCCAG--4733	243
CEPT1_TGCTATTGATGGGAAAC--4734	77
CEPT1_TGGGGACAAACCCTGAT--4735	182
CEPT1_TTAGAAGAGTTCCCTCC--4736	63
CERS1_ATGGTAGGAGCCGCCGC--4737	312
CERS1_CAAGGATGCCCACATTG--4738	356
CERS1_CACCTGGCGCAAGGACT--4739	126
CERS1_CGTCACTGATATCGTGC--4740	536
CERS1_CTAGTGCAGCGCGGCTG--4741	6
CERS1_CTCCAGGGAAGCTTCTA--4742	178
CERS1_GAAGTTTCTCTTCTACC--4743	292
CERS1_GGTGCCAAACAGCAGGT--4744	117
CERS1_GTATAGCGTAGCGTAGA--4745	34
CERS1_TAGCTCGGCATGGGCTC--4746	17
CERS2_AACGATGAGGAAGAGCA--4747	1575
CERS2_ATGAAGAAAGTTTGGGA--4748	277
CERS2_CCTTGTATGATTACTTC--4749	1166
CERS2_CGTAGACACGTCCATCT--4750	378
CERS2_CGTGATATAGAGATCTG--4751	1003
CERS2_CTATCCCTTCCCAGTAT--4752	1416
CERS2_GCCGCCAGGTAGAGCGT--4753	1105
CERS2_GTACGTGGCTACACCAC--4754	342
CERS2_GTAGAAATGTTCCAAGG--4755	353
CERS2_TGCCTGTGAACTTGACC--4756	1961
CERS3_CGTTTAAAGAATGGTTC--4757	1164
CERS3_CTAATTATATTCGCAGT--4758	117
CERS3_GATCTTGAGGATCACGA--4759	962
CERS3_GATGGTTTAGGAGTCGG--4760	513
CERS3_GCTATATGACTTATGGG--4761	873
CERS3_GTCACGTATAAATGAGA--4762	183
CERS3_TAACTTGACGGAGCGCC--4763	8
CERS3_TAATAGCAGCCAGGTGG--4764	193
CERS3_TAGTACCAGTACTGGGA--4765	91
CERS3_TCTCTGTTATTTAGACT--4766	306
CERS6_AACCTCGTCAGCGTGCT--4767	1117
CERS6_AGGCCTCTCCAAGCAAC--4768	351
CERS6_CACCATGAAGATACAGA--4769	532
CERS6_CCTCGTATTCCACAACC--4770	435
CERS6_GGATCTTAGCCTGGTTC--4771	268
CERS6_GGCCCGAGTAGGAACGC--4772	1158
CERS6_GGCGGACCTGAAGAACA--4773	1657
CERS6_GTTTGTTATGTTTGCCG--4774	205
CERS6_TTCGAAGCATTCAGCGC--4775	587
CERS6_TTGAGGGCTATGGCGCA--4776	279
CETP_CATCGCCAGCAGCCAGG--4777	212
CETP_CATGGGCATTGCCCAGC--4778	1025
CETP_CTGAATGGAGACATCAA--4779	208
CETP_GATGCCTGCCTCGTGCG--4780	1447
CETP_GCAACCCATACTTGACT--4781	154
CETP_GTAGCAGTCAGGGGCAT--4782	525
CETP_GTCGATCTCGAAGTCAA--4783	547
CETP_GTTGATCTGGAGGTCAA--4784	0
CETP_TGCCACAGTCCTGACCC--4785	764
CETP_TGGTGTAGCCATACTTC--4786	91
CFDP1_AAAAGGCATTGGATCAG--4787	2412
CFDP1_AAAAGTTAAAATCACCA--4788	315
CFDP1_AAGTTCAAGTAAATTGT--4789	282
CFDP1_AGTGATGGCAGAGCTGA--4790	1612
CFDP1_CAGACACAGAAAACCCA--4791	0
CFDP1_CCTCTCATTAGAAGAAG--4792	0
CFDP1_CTTCTCTACGTCGGAGG--4793	855
CFDP1_GAAGGAGGACGAACTCT--4794	857
CFDP1_TGCCAATTCAGAATCTG--4795	498
CFDP1_TGTAAATGAATTAGTGA--4796	0
CFH_AAATTCTGACAGGTTCC--4797	306
CFH_AATGTGACACAGATGGA--4798	105
CFH_ATAGCCTGGGTGCCTTC--4799	1069
CFH_ATCCATTTATAACATCT--4800	973
CFH_GAGATCTATATCCAGGG--4801	494
CFH_GGAAATGTGTTTGAATA--4802	728
CFH_GTGACTACTCACCTTTA--4803	749
CFH_GTGTATACATGTAATGA--4804	204
CFH_TATTTGCCTTATGTTAT--4805	152
CFH_TCTCCAGGATGTCCACA--4806	457
CFHR4_AAGGAGTCACAAAATTT--4807	209
CFHR4_CATAGTAGGACTGGCAT--4808	31
CFHR4_CCTCCATGTTGAATTTC--4809	1347
CFHR4_GACTATGAATGCTATGA--4810	850
CFHR4_GATTGTCCTGTAGCTAC--4811	1093
CFHR4_GTGTAGGGAAGGCATAG--4812	201
CFHR4_TACTCGACTCTTGACCA--4813	812
CFHR4_TCTCCATTGCTAATAGG--4814	194
CFHR4_TGTCCATGTTGAATTTC--4815	1253
CFHR4_TGTGTGGTGAAGATGGC--4816	242
CFI_AAGAACTATGGGTTACC--4817	179
CFI_ATGGCAGAGATGCATTG--4818	1138
CFI_CACATGTAGACATTCAG--4819	554
CFI_CACTTATACATCTCAAG--4820	224
CFI_CAGTGTGTGCAACTAAC--4821	861
CFI_GGAAGCACAGAAATAAC--4822	32
CFI_GTCAAGGCAGGCCACGT--4823	489
CFI_GTGCTGATACTCAAAGA--4824	1086
CFI_TATCAGTGCCCAAAGAA--4825	440
CFI_TGGAAATACAGATTCAG--4826	195
CFL2_ACACTTGGAGAGAAATT--4827	991
CFL2_AGCAAAGCAGATCTTGG--4828	218
CFL2_ATCTTGGTGGGTGACAT--4829	1311
CFL2_CATCGTACAAAGCATAT--4830	1498
CFL2_CATTGGTGATACTGTAG--4831	534
CFL2_GAAATCTTCTACACAAG--4832	104
CFL2_GCAAAGCAGATCTTGGT--4833	892
CFL2_GGAAGCAAAGCAGATCT--4834	314
CFL2_GTGGCAAGTAAATGGCT--4835	354
CFL2_TATCGGCAATCATTCAG--4836	335
CFLAR_ACTTGATACAGATGAGA--4837	430
CFLAR_AGAGATTGGTGAGGATT--4838	798
CFLAR_AGGTAAGCTGTCTGTCG--4839	1520
CFLAR_CCGAGGCAAGATAAGCA--4840	712
CFLAR_GAACCCTCACCTTGTTT--4841	638
CFLAR_GATCCTTGAGACTCTTT--4842	1196
CFLAR_GGATGTTGCTATAGATG--4843	1422
CFLAR_GGTTGCCCCAGATCAAC--4844	951
CFLAR_TCTCCAACTCAACCACA--4845	518
CFLAR_TGCTGAAGTCATCCATC--4846	297
CHD2_ACCCGAAGCTTCTTCAG--4847	1024
CHD2_ATGACGAAGCTCCCAAA--4848	338
CHD2_ATGGTTCTTGTCTGCTT--4849	773
CHD2_ATGTTTATGGGGTCAGG--4850	897
CHD2_CAGTCGGAAAGTGAGCA--4851	322
CHD2_GCGAACTGTCCTCCTCT--4852	368
CHD2_TATCCGTTCCTTCTTAG--4853	175
CHD2_TCTGAGAGCGAATCAGC--4854	686
CHD2_TTCCTGTTCATCTTCTG--4855	1995
CHD2_TTCTGGGAGGACTGGCT--4856	172
CHD3_ACGAGGTGGTAGGCACG--4857	1647
CHD3_AGTGTCCACAGTGCCTC--4858	385
CHD3_CCACTCAAAATAAAACT--4859	391
CHD3_CGAAGGTCCTGAACCAG--4860	460
CHD3_CGGCGGAAAAAGGGGGA--4861	60
CHD3_CGTATGCAAGGACGGCG--4862	389
CHD3_CGTCCATCAGGCACTCG--4863	378
CHD3_GATTCTTCTTAGCAATT--4864	1579
CHD3_GCATGTGTTCTCTGAGG--4865	2344
CHD3_GCCTCTCTTTAGTTTCT--4866	1066
CHD4_AAAGCCTAAGAAACCTC--4867	71
CHD4_AACCCTCACCAACTACA--4868	1482
CHD4_AGAAGAGCAAATCCAAG--4869	309
CHD4_CTCGGCGGGCAGTGAGG--4870	46
CHD4_GAGCAAGCGCCAAAAAA--4871	405
CHD4_GCCAGAGTTTGTGGAGG--4872	496
CHD4_GGCTTCCTCCGAGCATT--4873	936
CHD4_TCTGACAAATCCTCTTC--4874	412
CHD4_TCTGCGCTCAGACAGTG--4875	893
CHD4_TGGTTCGGAGTTTCTTG--4876	402
CHD5_AAGGCTACAAGTATGAG--4877	763
CHD5_AGCTGCCCCGAGGACTT--4878	125
CHD5_CCTCCTCGGTGCCCACT--4879	177
CHD5_CGGATAGGCACAGGCTG--4880	39
CHD5_GGCTCACGGGCTCCACA--4881	496
CHD5_GGTAGTCCACGTCGTCC--4882	215
CHD5_GTGACCACGTAGAAGTC--4883	1515
CHD5_GTGCGACACCTGCCCGA--4884	614
CHD5_GTTCCGGTCCAGCAGCT--4885	1541
CHD5_TGACAACAAGGACGTGG--4886	193
CHERP_CAAGCTCGCCCAGTTCG--4887	38
CHERP_CATGGATGGCGCGCCCT--4888	24
CHERP_CCGTGATGCGGTTCCGG--4889	162
CHERP_CTCCACCGCGTGGGCCA--4890	170
CHERP_GCAGGAGCAGCACTTGC--4891	86
CHERP_GCGGCTGGCTCCAGCTC--4892	55
CHERP_GTGCACGTGTCGATGAT--4893	24
CHERP_GTTTGAGAAGATGACTA--4894	150
CHERP_TGACATTTCGAAGCTCC--4895	30
CHERP_TTACTACAAGTGCAAGC--4896	8
CHGA_AAGAGCCAGGACAGCGG--4897	741
CHGA_ACATCAGAATTTACTGA--4898	1293
CHGA_CAGGACCCCGAAGGGAA--4899	19
CHGA_CTGATGTGCCCTCTCCT--4900	197
CHGA_GATGAAATGCATCGTTG--4901	1532
CHGA_GCACTCCCAGCAGAAAG--4902	757
CHGA_GGGCTTGGAAAGTGTGT--4903	677
CHGA_GTATCCCCTTTATTCAT--4904	861
CHGA_GTCGGAGGCTCTGGCTG--4905	371
CHGA_GTGTCTCAAAACATTCC--4906	1372
CHID1_ACAGGGTAGTGTGAACA--4907	1309
CHID1_ATAAGCCGGTGCAAGAC--4908	799
CHID1_ATGTCACCAAGGTCTTT--4909	32
CHID1_CACTCTTCAACCTCCTC--4910	458
CHID1_CAGCTACTGCTCGGCAA--4911	728
CHID1_CGCCTCAAAGACGCTGC--4912	581
CHID1_GCATTTCGATGGCTTCG--4913	509
CHID1_GTAGGTGTGTCACAGTA--4914	1067
CHID1_TCCTCAAACAGGAGCCG--4915	128
CHID1_TGACCTCAAACATCTCA--4916	356
CHMP2A_ACAGAAACTAGAGACCC--4917	2
CHMP2A_ACCTATTGTTCGGGCGC--4918	94
CHMP2A_ACTGCGGCAGAACCAGA--4919	147
CHMP2A_ATGGCACAAGCCATGAA--4920	156
CHMP2A_CATCATGGCAAAAGACT--4921	277
CHMP2A_CCAGGTTCTGGATGAGC--4922	85
CHMP2A_GATGCGGGCCAACATCC--4923	11
CHMP2A_GATGGAGTTTGAGCGGC--4924	93
CHMP2A_TCTGTTCATGGTGCCCA--4925	56
CHMP2A_TGCCATTGATGATGCCA--4926	281
CHMP3_AAAGATGCTGCCAAGAA--4927	0
CHMP3_AGATTCAGGCCACCATG--4928	610
CHMP3_CATAGAGGAGATGTTAG--4929	941
CHMP3_CTATGCAGACATCCTTC--4930	0
CHMP3_GAGCACAGAAGTGATGA--4931	678
CHMP3_GCTCTATTCTGCTCTCA--4932	0
CHMP3_GCTGTTTGGAAAGACCC--4933	715
CHMP3_GGTACTAGAAACCGATT--4934	0
CHMP3_GTCATTGAAGATAAGAA--4935	0
CHMP3_TTGTTGACAGGCAAATA--4936	0
CHMP4A_ACTTCCGCCTTGCTCCT--4937	640
CHMP4A_AGGCCTTCTTCATGCTT--4938	80
CHMP4A_ATTGCTTCTTCAGGGGT--4939	109
CHMP4A_CAAGCTCCATGGTACGA--4940	86
CHMP4A_CAGCTGGCACAAACTGA--4941	71
CHMP4A_CCCTACAGGCTTTGCGG--4942	401
CHMP4A_GATACTGATCAAGAAAC--4943	220
CHMP4A_GCGCCCTGAGGACGGAT--4944	990
CHMP4A_GGAGCAGAAGATTCAAC--4945	1206
CHMP4A_GTCTCGGCAGGCTCTTC--4946	196
CHMP4B_AAGCTGTTCGGGGCTGG--4947	23
CHMP4B_ACGGCCGCCAAGAAGCA--4948	39
CHMP4B_ACTAGACAAGAATTTGC--4949	23
CHMP4B_AGCTGTTCGGGGCTGGA--4950	122
CHMP4B_CGACGACATGAAGGAAT--4951	1303
CHMP4B_CGCTGGATGGCCTCCTG--4952	116
CHMP4B_CTCCCGCTGGAACTCGA--4953	865
CHMP4B_CTTGAGCACCTCGGTGT--4954	3
CHMP4B_GTCATGGGCCGCCTTCA--4955	51
CHMP4B_GTTCGGGAAGCTGTTCG--4956	164
CHMP5_AATGCAGTCAGTCAGGC--4957	357
CHMP5_ACTAGGTGATGAGCTTC--4958	109
CHMP5_CAGTTCTTATTTGGATG--4959	734
CHMP5_CCAACAGTCATTCAACA--4960	376
CHMP5_CTGGGCGGCGGAGCCTT--4961	21
CHMP5_GTCCTTCAAAGACTGGA--4962	663
CHMP5_TCAGTCAGGCTGGGCGG--4963	1
CHMP5_TCGCTTTCCCGAAGAGT--4964	113
CHMP5_TGCCAATGCAGTCAGTC--4965	220
CHMP5_TTATGGCACCCCAGAAC--4966	166
CHMP6_AGGAAGCTTCACTCAGG--4967	71
CHMP6_CAAGAAGAAGCGATACC--4968	28
CHMP6_CCTCTCCACCTCTTCAA--4969	392
CHMP6_CGAAATGAAAGTGATGG--4970	317
CHMP6_CGTCACGGAGCAGGACA--4971	112
CHMP6_CGTCCCGCAGCAGCTGC--4972	91
CHMP6_GAATGGTTGGAATTCGC--4973	400
CHMP6_GCTGGGCGATCCTCTTC--4974	50
CHMP6_GCTTCTTGCGGCCGAAC--4975	371
CHMP6_GGCTCGGAGGGAACCTC--4976	164
CHN2_AGCCCTTCGAACCAGGG--4977	582
CHN2_AGGACAAATGATTCTCT--4978	789
CHN2_CAGGCGGATGAGCTTCT--4979	1225
CHN2_CTCTGAAGAACTGTGGC--4980	72
CHN2_GCTTTCTCTAAGGATGT--4981	2385
CHN2_GGACAGGCTGGAGTTGC--4982	152
CHN2_GTCGTGTCCCAACCTCC--4983	165
CHN2_GTGCCAATTTCATGTGG--4984	234
CHN2_GTGGGCCTCGGAACGTG--4985	221
CHN2_TATGATTTCCATATAGG--4986	247
CHORDC1_AGACCGGAACACCTGGG--4987	82
CHORDC1_AGGACAGTCAGGCGCCG--4988	696
CHORDC1_CAAGAGGGCTGTACAAA--4989	108
CHORDC1_CGCGTTCCTCTTACCGT--4990	397
CHORDC1_CTCCCCTGCTGATGAGG--4991	1253
CHORDC1_GAAAGACCGGAACACCT--4992	76
CHORDC1_GATCCGCGGACACCCTC--4993	915
CHORDC1_GCCAAGGGAGGCCCAGG--4994	20
CHORDC1_TCCATCTACAGCAGCAA--4995	250
CHORDC1_TGCTATTTGCTTCTACT--4996	281
CHP1_ATGATCCGGTCCCCCAG--4997	514
CHP1_GCGAGTGATTTGACTGT--4998	583
CHP1_GCGGGACGAAGAGCTCG--4999	371
CHP1_GCTCGAGGAGATCAAGA--5000	357
CHP1_GGCCTCCACGTTACTGC--5001	792
CHP1_GGCGAGTGATTTGACTG--5002	656
CHP1_GTCCCCCAGTGGGTTGA--5003	753
CHP1_GTCCCGCAGTAACGTGG--5004	523
CHP1_TGGATTCATGCGAACTT--5005	268
CHP1_TGGTGAACCGGCTGTAG--5006	1017
CISH_AAGGTAGGAGAAGGTCT--5007	24
CISH_ACTAAGAACGTGCCTTC--5008	201
CISH_AGTGGCTGGTGTGTTCT--5009	670
CISH_CGCTCCACAGCCAGCAA--5010	253
CISH_GCGTGAACAGGTAGCTG--5011	80
CISH_GCTGACCACATCCGGAA--5012	1381
CISH_GGGCAGTTCCAGGGACG--5013	40
CISH_GTGTTGTCGGGCCTCGC--5014	1006
CISH_TCACTCTCTGTCTGGGC--5015	1271
CISH_TCAGTGAAAACCACTCG--5016	415
CKAP4_AACCAGGCGCACGGCAA--5017	1682
CKAP4_CCCTCGGCCAAACAAAG--5018	28
CKAP4_CTCGCGCAGGCTCGGCA--5019	752
CKAP4_CTGGGGCCTCCTCCAGC--5020	470
CKAP4_GCAGCACTTCGCTGATC--5021	312
CKAP4_GCGAGCCCCTCGGAGAA--5022	639
CKAP4_GTGCGTCCACCACGTCC--5023	1545
CKAP4_TCACAGCTTTCTCTGTG--5024	72
CKAP4_TCTTTGCAAGCCACATT--5025	290
CKAP4_TTGGGAGCTTCTCAAGA--5026	208
CLCC1_AAAATATGGTATTTCAG--5027	290
CLCC1_AAGTTCATGGACCTATA--5028	890
CLCC1_CATGTGCTGAGACATAT--5029	544
CLCC1_GAGCCATTGAAGCATAT--5030	640
CLCC1_GCCATAATTATCAGCAC--5031	172
CLCC1_GCCCCTATAATGGAAAT--5032	678
CLCC1_GGCTGAAGTCGCCAAGA--5033	577
CLCC1_GTGGGACCAACCAAATA--5034	184
CLCC1_TGGGGAGGTTCGCTCTC--5035	49
CLCC1_TGTCTGTTGCTGGTAGC--5036	101
CLCN3_AAAAGAAAGAATCAGCA--5037	369
CLCN3_AGCAATGTCTATTAATC--5038	422
CLCN3_ATGATGCGTGGTCAGGA--5039	617
CLCN3_GAGCAGCTGTTCCATAG--5040	1350
CLCN3_GATGACAATTTATTAGA--5041	91
CLCN3_GCACCCAATCAATAGTA--5042	1448
CLCN3_TCCACAGTGGAAAACAT--5043	1149
CLCN3_TGGAGCAGGTGTTATTA--5044	533
CLCN3_TTGGATGACTGACCTAA--5045	756
CLCN3_TTTGCCTTAGTGCGTTG--5046	302
CLCN7_ATCAAGTGCTTCCTCAA--5047	1596
CLCN7_CCGCTGCTGAACGGGGC--5048	261
CLCN7_CGTGGCCCACAGCAACA--5049	394
CLCN7_CTTCATTGACATCGTGG--5050	318
CLCN7_GATCTCCACCGTCCGGA--5051	1730
CLCN7_GGAGCTTCTCGTTGTGT--5052	2052
CLCN7_GTTCAGTGATTGCCGCC--5053	252
CLCN7_TCTCTAAGAAGGTGTCC--5054	20
CLCN7_TGAGAACCAGCTGTTCC--5055	74
CLCN7_TTGGTGATCAAAGTGTC--5056	134
CLDN14_AAGCTGCACGGCCGTGC--5057	446
CLDN14_GATCTACCGATCCCTGC--5058	265
CLDN14_GCAAAGGTGGTCTTGGC--5059	755
CLDN14_GCAGGAGATGACCATGA--5060	1039
CLDN14_GCCGTGTCCTACCTGAA--5061	3283
CLDN14_GCGCCTGCGCCGTCATC--5062	93
CLDN14_GCGGAGGACAGCGCACG--5063	999
CLDN14_TCCCTCTCGCTCATTGG--5064	750
CLDN14_TGCACGCGCTGCGCCAA--5065	259
CLDN14_TGTGTGTGGCACAGCAC--5066	10
CLEC10A_AGCATCTCTGAAAGCTG--5067	339
CLEC10A_CAGAGCAGAGACGCTGC--5068	742
CLEC10A_CATCTCCTGCTGTCCCT--5069	342
CLEC10A_CCTGCGAGTCCAGCAGC--5070	1102
CLEC10A_CTCCGCCACAGTGTTTG--5071	2201
CLEC10A_GAAACTGACCTGCCAGG--5072	898
CLEC10A_GCTAAAATCTGTTCTCA--5073	344
CLEC10A_GCTGGTCATCATCTGTG--5074	581
CLEC10A_TGAAAACTTCCAGTACT--5075	221
CLEC10A_TTTCAAGCAGGAACGGC--5076	368
CLEC4D_AATAGGACAACAGTTCC--5077	138
CLEC4D_ACAAGGAACATCATTCC--5078	476
CLEC4D_AGGAACTGTTCAGGGAT--5079	155
CLEC4D_CAAAGGTCAGTGGCGTT--5080	116
CLEC4D_CGGCTTTCCTATTTCCT--5081	739
CLEC4D_GAACCCGACAACTCTCA--5082	1131
CLEC4D_GCTGATGGTCATCAGAT--5083	541
CLEC4D_GTGGGTTAAATGGCGTC--5084	115
CLEC4D_TCCCCAGCTGATACCTT--5085	167
CLEC4D_TGCATTTGAGCTTTGCA--5086	827
CLEC4F_CACGTGGAGCTCAATGC--5087	433
CLEC4F_CAGCCCCCAAGATACCG--5088	327
CLEC4F_CTTATCCAGACATTTAA--5089	880
CLEC4F_GGCTACCCCGGCATTTA--5090	1033
CLEC4F_GGTGGACTCTGTGGCAA--5091	1052
CLEC4F_GGTTATCTGTGCAGAAG--5092	569
CLEC4F_GTGCTCGGTGATCATCT--5093	1226
CLEC4F_TGCACAGGCTTCGGAAC--5094	151
CLEC4F_TTAAGGAGTTCCCTGGA--5095	122
CLEC4F_TTCTACTACCCAGGCAC--5096	159
CLEC4M_ACTGGGCCAAGAAGAAA--5097	728
CLEC4M_CCCAGCCAAGAGCATGA--5098	264
CLEC4M_CGTAATCAAAACTGCTG--5099	382
CLEC4M_CTGATGCCACTGGTTGT--5100	36
CLEC4M_CTGCACCCTTGGTTCCT--5101	391
CLEC4M_GATCTACCAGGAGCTGA--5102	926
CLEC4M_GGCCCTCACTTCCTGGC--5103	85
CLEC4M_GTAGATTGCGTCTTGCT--5104	783
CLEC4M_TCCAGTCCTTGGGACAG--5105	72
CLEC4M_TCTTGGCCATGGCGCCC--5106	102
CLIC4_AATCATGAAGAGCCTCT--5107	1100
CLIC4_ACGAAGAGCTCGATGAG--5108	496
CLIC4_AGTTATAAATGGTGGGT--5109	110
CLIC4_ATGCCAGTCATTTCTTT--5110	1041
CLIC4_GACGAAGAGCTCGATGA--5111	919
CLIC4_GCCGCTGAATGGGCTGA--5112	310
CLIC4_GCTGAATGGGCTGAAGG--5113	713
CLIC4_GGATGTAAATAAGATTG--5114	1010
CLIC4_GGCTCTTCATGATTCTT--5115	27
CLIC4_TGTCGATGCCGCTGAAT--5116	95
CLN3_AATGAGAAAAGGCAACC--5117	871
CLN3_ACCCAGCATGGACAGCA--5118	334
CLN3_AGAAGGCAGTGAGGGAG--5119	543
CLN3_AGCAGGTGAAGGCCAAG--5120	233
CLN3_ATCTCCTGGTGGTCCTC--5121	365
CLN3_ATGTCCTCTTGTGGCTA--5122	862
CLN3_CAACAACTTCTCTTATG--5123	44
CLN3_CACATCTCCTGAGGCCC--5124	42
CLN3_CATCTCATCAGGCCTTG--5125	881
CLN3_CTGCAACTCTGTCTCTA--5126	749
CLN3_GCTGTGCAGGCTCGCGG--5127	557
CLN3_GGGGGCCCTGTCCTACC--5128	267
CLN3_TCCAACAGAGGGAGCCG--5129	210
CLN3_TGGGGAGGATGTCCGCC--5130	6
CLN3_TGTGGGGGATCGGCGTT--5131	25
CLN5_AGCTTGGCCCCAAGCGC--5132	1135
CLN5_AGGCCTGCGACGCCGGT--5133	1087
CLN5_ATTACAAGCCCCAGTAT--5134	1105
CLN5_CAATAAGGATCAGGTTT--5135	679
CLN5_GACGCGCTTCCTGGTGC--5136	480
CLN5_GAGGTAGACACGGCACA--5137	1454
CLN5_GGGCATCCATTTCAGGT--5138	1416
CLN5_TACTGGGTGCAGCCTGA--5139	567
CLN5_TATACTTTCTGTCCAAC--5140	193
CLN5_TTCAGAAGTACATTAAC--5141	748
CLN6_AACTGGGTTCTGGACTT--5142	129
CLN6_AAGTAGTCCCCAACACT--5143	153
CLN6_CCAGAGGTCGAGGTGGA--5144	170
CLN6_CCGCTCCTTCCCGGCAA--5145	550
CLN6_CTCTGTGAGCGCTGATG--5146	546
CLN6_GCCCCGGCCAGAGACAC--5147	1236
CLN6_GGGCGTGATGACGTTGT--5148	1171
CLN6_GTGGAAACCACTCGAGA--5149	135
CLN8_AACGGTAAGTGGCATTC--5150	1456
CLN8_AATCCTGCGAGCGATGG--5151	997
CLN8_CATGCCGACAAGGCGCG--5152	106
CLN8_CGTGGAGCGGATCCCCC--5153	167
CLN8_CTGCACGCGTGGCCGCC--5154	366
CLN8_GCAGCTTCTCAATCCGG--5155	805
CLN8_GGTAGGTTAGAACCATG--5156	319
CLN8_GGTCCGAGTCTCTGTTT--5157	304
CLN8_TAATCATTAATCCATAT--5158	97
CLN8_TCAAATGAGGCAGATAC--5159	452
CLPTM1_AGATGGAGCCGTTCTGC--5160	331
CLPTM1_ATCTTGTGTATGGCGAC--5161	703
CLPTM1_ATGACCTGCCAGGCATT--5162	591
CLPTM1_CAATGGCAGCATCGGGA--5163	248
CLPTM1_CCGGTGGGTTCTGAGGC--5164	90
CLPTM1_CGCGTGGAGCTCCTCCG--5165	317
CLPTM1_CTGAGATGTACACATGC--5166	1
CLPTM1_GCAGTTGGTTCCGCCGA--5167	452
CLPTM1_TGGCAAGCCGGCGGTAC--5168	311
CLPTM1_TGGGTGGAAGCCACTCT--5169	168
CLTA_AGAACAAATGGAACGCT--5170	533
CLTA_AGAATGGTATGCAAGAC--5171	279
CLTA_CACTCCGTTCCCCAGCG--5172	142
CLTA_CCGTTCGGCGCCCCTGC--5173	614
CLTA_GCAAGAGAGCGAGATTG--5174	752
CLTA_GCCTGCTTGCTAGACTT--5175	2744
CLTA_GCTGCATAACTGTCTGT--5176	334
CLTA_TTCCCACTCAGTGCCTG--5177	581
CLTA_TTCGCCATCCTGGACGG--5178	528
CLTA_TTCTTGCTTCCGAGAAT--5179	138
CLTB_AGAACGACGAGGGCTTC--5180	424
CLTB_AGCCGGGCCCCACGAGT--5181	627
CLTB_ATCTAAGGTCACGGAAC--5182	116
CLTB_ATGGGGACCACAGTCAA--5183	641
CLTB_CTCCTGCTGGGCCAGGA--5184	168
CLTB_GCTGCGTAGCCATCAGC--5185	447
CLTB_GCTGGTTCCACTCCTCC--5186	1578
CLTB_GGCATAGAGAACGACGA--5187	521
CLTB_GTCGGAGAGCGGTGCCC--5188	156
CLTB_TTTCGTGAAGGAATCCA--5189	1092
CLUAP1_AGCTTTATCAAGCAGAT--5190	601
CLUAP1_AGGCCACATTATTGAGC--5191	145
CLUAP1_AGGCGGGATGTCAGTCT--5192	114
CLUAP1_CCTTAATGAAGAAAACT--5193	82
CLUAP1_GCAGTATGACACTTATC--5194	240
CLUAP1_GGGCTCTGAAATAGTAG--5195	99
CLUAP1_GTATGACTTGCTCGGCA--5196	89
CLUAP1_GTCCAAAATTGGGTGTA--5197	370
CLUAP1_GTCTCGTTTATTTCCAG--5198	137
CLUAP1_TATCTGAAGTGCTTCTC--5199	587
CLUH_AGGACGCCTACACCTCG--5200	131
CLUH_CCAGCACGTTGCCATCC--5201	392
CLUH_GAGCTGCGCAGCGTCGA--5202	441
CLUH_GGAAAATGGGCTTGACG--5203	644
CLUH_GGTGACACGTGTCCTCC--5204	636
CLUH_GTTGAGCAGCTCCACTA--5205	588
CLUH_TCCTTCTTCAGGCTCTC--5206	195
CLUH_TCTCCTGCACCATCTCC--5207	767
CLUH_TGAAGATCCTCGCCCCT--5208	76
CLUH_TGATCACAGCCGAGGAC--5209	515
CNDP1_ACTTTCTCTAACAGCGC--5210	720
CNDP1_AGCTCTTGTCTGAAGCG--5211	620
CNDP1_AGGACCCATGTCCACCG--5212	508
CNDP1_CAGCGTGTCCGCAGCCA--5213	590
CNDP1_CTGACCGGGGCGATGGG--5214	673
CNDP1_GACAGAGTCGCTCTCGA--5215	889
CNDP1_GATGGAGGTCAATGTAC--5216	841
CNDP1_GGAGCGACCGACAACAA--5217	468
CNDP1_GGGAGCGATCCCACGAA--5218	1044
CNDP1_TTGATCCAAGCCAAGAC--5219	4
CNDP2_AAGCCCTGCATCACCTA--5220	1471
CNDP2_CTCCCTCCTATTCTGCT--5221	74
CNDP2_CTTAAACAGGGTAGTGA--5222	123
CNDP2_GAATGTGGCAACGTTAC--5223	1674
CNDP2_GATGTTAAGCAGTTGGG--5224	365
CNDP2_GCCACGCAGACACACTC--5225	2963
CNDP2_GCCCTCCGGACAAGGCG--5226	162
CNDP2_GTCCGATTCTGCCTCGA--5227	244
CNDP2_GTGCCCGTAAATGCACA--5228	1753
CNDP2_GTTACCAGCAGCAAGCG--5229	535
CNN3_AAGAAGATCTTCGCAAT--5230	545
CNN3_ACCTTCTTCACTGAGCC--5231	292
CNN3_AGGGCCCTTGTTGAAGT--5232	344
CNN3_CATCCTTTAAGCCCAGC--5233	91
CNN3_GAAGGAAAATTAAAAGC--5234	341
CNN3_GCAGACCAATTACACTT--5235	591
CNN3_GCTTCGAATATGTCATG--5236	474
CNN3_GTGACAGGCATGAGCAT--5237	412
CNN3_TGACAGCTTACGGGACT--5238	37
CNN3_TTCCAAGTATGATCATC--5239	108
CNOT1_ATGGCTCGAACTCATTC--5240	31
CNOT1_GAATCGGCACGGTCCTG--5241	123
CNOT1_GCTACCCCTCCGGAATC--5242	89
CNOT1_GTCTCAAATCAGCTACC--5243	112
CNOT1_GTGGATTTCAGTGGCGA--5244	200
CNOT1_TAAGAACGCAGAAGATC--5245	200
CNOT1_TCACGAATTTGAAATCC--5246	488
CNOT1_TCCAGACATGCTGGTAT--5247	67
CNOT1_TCTTGACTCGCTCTCGC--5248	698
CNOT1_TTTCCTGCTGGCTGGCT--5249	74
CNOT10_AATAACAACAACAAAGA--5250	119
CNOT10_AGCTCTGTACGCATAGA--5251	0
CNOT10_GAAAGCTTGGAAAGCAT--5252	186
CNOT10_GAGAAACATGAAGGCAC--5253	215
CNOT10_GATCACTGATCAAGAGA--5254	694
CNOT10_GGCAAGGTGTTGTAGAC--5255	565
CNOT10_GGTAGGTTAATATATAC--5256	218
CNOT10_TCAGTCATGAATACAGC--5257	400
CNOT10_TCATTCTTTATCATCTG--5258	209
CNOT10_TCTGAAAGCATGTAAAA--5259	10
CNOT4_AACAATGTGGTAGTAGA--5260	189
CNOT4_ACATAAGCACTGGCACT--5261	123
CNOT4_AGTGGTTTATAAACTGC--5262	213
CNOT4_ATATCATCTATCTCCAA--5263	137
CNOT4_CATGTATCTTCATGAAT--5264	507
CNOT4_GATAGCTGAAGAAAATT--5265	284
CNOT4_GCAAATCTGGTAGCCAC--5266	1156
CNOT4_GGAGTGCCCTCTTTGCA--5267	196
CNOT4_GGCCAGCTTCACAAAAG--5268	587
CNOT4_TCGCAGTCCTGATGCGA--5269	359
CNPY1_AGATTCGCTCCTAGGAA--5270	363
CNPY1_CTCCTGGGCGATAAGTG--5271	736
CNPY1_GAACGACTACAAGCTTG--5272	715
CNPY1_TAGATAGTGTGTCTCCT--5273	410
CNPY1_TTCTCTCCTTCGTCACA--5274	1705
CNPY2_AACTACGTACGTGTAGT--5275	316
CNPY2_ATGGGAAATTGCCCAGG--5276	0
CNPY2_CATCATGCGATATGTGC--5277	249
CNPY2_CATTGTGGAGGAATACG--5278	1308
CNPY2_CCTGCTGGGAACCGCCT--5279	0
CNPY2_GAACTACGTACGTGTAG--5280	0
CNPY2_GATATGTGACCGGATGA--5281	0
CNPY2_GCCTCTGAGCGGGCATA--5282	0
CNPY2_TGCCATCTGGATTGATC--5283	652
CNPY2_TGGCTGGCCCTGCTTCT--5284	0
CNPY3_ACACAAAGGGGTCAAGG--5285	489
CNPY3_CAGCGGGACGCGGGCTC--5286	57
CNPY3_CATTTGCAAGAGGCTCC--5287	631
CNPY3_GCACGTGGTTGGCGCAG--5288	290
CNPY3_GCTGAAGTCAGCCTTTG--5289	819
CNPY3_GGCAAATCGATTGCTGC--5290	2012
CNPY3_GTTGTGTAATGTCTCAA--5291	1119
CNPY3_TCGTTCCACAGCTCATA--5292	90
CNPY3_TCTCCTCAGCTCCGGCC--5293	146
CNPY3_TGATCGAGGACTGGTAC--5294	221
CNTD1_ACCCATGAGGCCACGAT--5295	1092
CNTD1_ATTAATTCGGAAGTTCA--5296	1895
CNTD1_CCTGACACTGCTCGACC--5297	596
CNTD1_CTGGGCCAAGTGAAGCA--5298	154
CNTD1_GAAATCTGTGAGCTACC--5299	1536
CNTD1_GAACACATGACACAAGA--5300	111
CNTD1_GACACCATTGTTCAGAC--5301	1612
CNTD1_GTAGATAGCCTAGAGCC--5302	43
CNTD1_TCGGAAGGAAAGTTTGC--5303	130
CNTD1_TCTCTCTTATTATCTCT--5304	317
CNTNAP2_ACAGCGACCATTATCAA--5305	1224
CNTNAP2_ATGCAGACGCCTGTGGT--5306	136
CNTNAP2_CAAGTCATGAGACACTA--5307	618
CNTNAP2_CCAACCCACCAAGTGTA--5308	160
CNTNAP2_CGTGGAGGGAGCCGTCC--5309	1238
CNTNAP2_GATGCTGTAATTCGTGC--5310	948
CNTNAP2_GTATAGCAGCTCAGATT--5311	1305
CNTNAP2_TGGGGTGACACTTGACC--5312	984
CNTNAP2_TGTCGCTGTAGAGCATC--5313	384
CNTNAP2_TTCCATAGCTGGTGCAA--5314	1967
COA3_ACTGCATTCCATGCGGC--5315	152
COA3_AGCAACTGCATTCCATG--5316	1399
COA3_CATCTAGGAAACGCTCC--5317	56
COA3_CCTCTGGATTCTAAGCG--5318	127
COA3_GCGTATCGACCCGACTC--5319	122
COA3_GGATTCTAAGCGTGGAG--5320	2211
COA3_GTCAGCTTCTCCCGAGT--5321	287
COA3_TCAGCTTCTCCCGAGTC--5322	103
COA3_TCGGGCTCGGGCAGCTT--5323	25
COA3_TTCCGGGTTCGCCGCCG--5324	96
COG2_AGCGTGTCCGGCCCCTT--5325	196
COG2_CTAAACAAGAGGACATT--5326	1
COG2_GCACAGAAAGCTGGTTG--5327	492
COG2_GGCTTATACAAGTTATT--5328	60
COG2_GGGACAATTACGAGAAG--5329	373
COG2_GGTCGAACTCATCAACA--5330	840
COG2_TAACTGATTAAATTCTG--5331	561
COG2_TAGGAAGCGGGTCCAGC--5332	360
COG2_TCTGAAGGCCTTCTAAT--5333	270
COG2_TTACAGCAGTCACTGGA--5334	0
COG3_AAGGGCTTCACTTCCTT--5335	143
COG3_CAATACTAGGGCCCAAA--5336	66
COG3_CGGATTTATACCTATGC--5337	217
COG3_GCAGACGGACTCGGTAT--5338	194
COG3_GCTGCTGCCTGAGGCGG--5339	21
COG3_GGACGCTAGGGAAAAGC--5340	35
COG3_TAGGGTTCCTGTCTTAT--5341	46
COG3_TATACAATCATCTAACT--5342	18
COG3_TGAGGGATTACTTGTCT--5343	267
COG3_TTCAATGGGCAGTGACT--5344	301
COG4_AAGCTGACGAACTTTGC--5345	34
COG4_AGAGCTGGATGCTCTTT--5346	261
COG4_CACCTTTACCTGCAACC--5347	202
COG4_CAGCCGTCTGAGGGGGT--5348	58
COG4_CGGAGATTTCGGAGCAG--5349	56
COG4_GAGTTCAGACTGCTTTG--5350	543
COG4_GATGCAAAGCAGCTGGC--5351	87
COG4_GCTTCGGAGGCGAATCA--5352	27
COG4_GGTCACTCTCCACCGAA--5353	119
COG4_GTATACGAACGGCTCTG--5354	11
COG5_ATGATGCAGACGAGAAT--5355	599
COG5_CCAAGGAATCAGTCAGT--5356	97
COG5_CCACCTTCCATGTTGGC--5357	127
COG5_CCTGTGATTTGCTTCGG--5358	239
COG5_GCAACTATCTTATTGTA--5359	26
COG5_GGCAGCGTCGCTGTAGC--5360	245
COG5_GTGGTGACGCAGAATCC--5361	358
COG5_TCCAAGGACAACTGCAA--5362	547
COG5_TGCTGACGACATCAACC--5363	94
COG5_TTACTGGCACAAGCAAC--5364	488
COL26A1_AGCTCTGGTACACGCGC--5365	2270
COL26A1_CACCGTCACCGTGCGGT--5366	212
COL26A1_CACGGCTACCCCGAGCC--5367	57
COL26A1_CGCGTAGCCGCTGCCAG--5368	180
COL26A1_CGGCCGAGAAGGGATAG--5369	285
COL26A1_CGTGTTGCTGCCTCTGC--5370	391
COL26A1_GCCATCACACAGTGACA--5371	1897
COL26A1_GTCGGCGGAGTGCTCTC--5372	1191
COL26A1_TCCTGCCAGGTGCAGAA--5373	276
COL26A1_TTGCTCCCGGTGAAGCC--5374	78
COL4A3BP_ACTTGCTCCAGACACCA--5375	453
COL4A3BP_ATCCATCTGTCTTAGCA--5376	248
COL4A3BP_CAAACTACATTCATGGG--5377	1086
COL4A3BP_CATTCATCAAAATCGTG--5378	691
COL4A3BP_GAACTCGTCGGGCTCGG--5379	420
COL4A3BP_GCGTCGACATGGCTCAA--5380	550
COL4A3BP_TCGTCACCCGGGAGAGC--5381	446
COL4A3BP_TGCTGATGCTGTCTCTA--5382	99
COL4A3BP_TTGACGTTCGCAATGAC--5383	353
COL4A3BP_TTGGTATCTTCGTGCTC--5384	142
COL5A2_ACCCTGTAACGCCCCCT--5385	155
COL5A2_ATCTGTGTCTGTGACAA--5386	922
COL5A2_GATGAAAAATCTGGACT--5387	362
COL5A2_GCCAGATGTACTTAAAC--5388	1552
COL5A2_GGAATTGATGGAGAACC--5389	994
COL5A2_GGACCAAGAGGAGAGCG--5390	804
COL5A2_GGCATACGTGGTCGTCC--5391	2706
COL5A2_GGTCCGATTGGTTCACG--5392	1717
COL5A2_TCCCACCCAGGACCCGA--5393	600
COL5A2_TGTTCACAAACACCTGG--5394	314
COLGALT2_ACCAGGTTTGCCACATT--5395	427
COLGALT2_AGAGATGACGTAGCCCA--5396	247
COLGALT2_ATTTCACCCCTTGTTAG--5397	97
COLGALT2_CGTGTGCGCCGCGTTGC--5398	184
COLGALT2_GAAGAGGATGCAAGTAA--5399	2463
COLGALT2_GAGCCCCACGGTGCTCG--5400	329
COLGALT2_GTTGGAGCCAATCCTTT--5401	493
COLGALT2_TAGCGACCAGGCGAGGG--5402	304
COLGALT2_TAGGGATCTCGATAGCC--5403	44
COLGALT2_TCTTACCCTGATGAAAT--5404	119
COMMD9_AAAATGCTCCGCTGTCA--5405	81
COMMD9_AGACCAACTCTCTGCCG--5406	214
COMMD9_CACCATGTTAGATGGCC--5407	247
COMMD9_CTCTGCACCGCCTCACT--5408	1724
COMMD9_CTTGTCTGTGACCCAGG--5409	126
COMMD9_GCCACGCCTGGTCGATC--5410	347
COMMD9_GCTGATGCTGTCTGAGG--5411	703
COMMD9_TCTGACAACATCTTTCG--5412	308
COMMD9_TTGCCTCGGCAGAGGAC--5413	740
COMMD9_TTGTCTCCGCATAGGCT--5414	904
COPA_AAGTCAATGCCTCGCAC--5415	0
COPA_AGACCATGATCGTTTCT--5416	238
COPA_ATCGTCAAGTGAAGATC--5417	6
COPA_CAGCCACTGTTCGTCTC--5418	0
COPA_GACTAGTTTACATAATG--5419	121
COPA_GATGGTCTGATCATCGG--5420	0
COPA_GCTCTTGGTCTCGAATT--5421	0
COPA_GTTGTAATGGCCCCGGC--5422	12
COPA_TTCACCCCAAAAGACCT--5423	0
COPA_TTTGGAATTACAAGCTT--5424	0
COPB1_AATTACTTCTGGTATTT--5425	406
COPB1_ATAGTGTGATCCTGAAG--5426	0
COPB1_ATCAGTTCAGGAGCATC--5427	123
COPB1_ATCATTATGATTCTGAA--5428	29
COPB1_ATGGTCATCAGAAGTCC--5429	5
COPB1_CCTAAAACAACTCCAGA--5430	17
COPB1_CCTCGAATAAATTCATT--5431	27
COPB1_CGAATAGCTGGCATTAA--5432	0
COPB1_GGTGGTTCTGAATCCAT--5433	63
COPB1_TAGAAGAAATGCTGTTT--5434	3
COPB2_AACTGATTGTTATCTTT--5435	5
COPB2_ACATGCTTATTAAGCTC--5436	0
COPB2_ACCGTCTTGTTAAAATA--5437	451
COPB2_CCTTCCAAAGTGAAGTT--5438	1
COPB2_CTGCAAAGTTTGTTGCA--5439	10
COPB2_GGAGAGGGTATGGTGCG--5440	0
COPB2_GTTCAATTACAATACTC--5441	0
COPB2_TGTGCTCTCAAGCCGGT--5442	23
COPB2_TTGATTACTACAGTGGT--5443	13
COPB2_TTGGCAAGTCTTTACAA--5444	0
COPE_AATGCAGGACCTGGACG--5445	40
COPE_AGAGATGAGCAGGAGCG--5446	561
COPE_CAAACATGCGCACGGCC--5447	87
COPE_CAGAGAGAGACGTGGAG--5448	334
COPE_CAGCATCGTGGCCGAGC--5449	71
COPE_CAGGATCTGCACTGTCA--5450	6
COPE_CCAGGTACGCTCTATAC--5451	3
COPE_GAAGTTCGGTGTGGTCC--5452	30
COPE_GTAGCTGCCGATGTAGA--5453	27
COPE_TACCTCCCCGGAGCCGC--5454	94
COPG1_AAACTCCCATCAACCCT--5455	44
COPG1_AGTGGTCTTGGAGCATG--5456	0
COPG1_ATTGACGATGGCCGAGG--5457	63
COPG1_GAAGAAATTCGACAAGA--5458	80
COPG1_GACCACGGAAGCGACCG--5459	127
COPG1_GACCATGATGTTATCAC--5460	125
COPG1_GCACATCCGACGGAGTG--5461	18
COPG1_GTACCGCACTCTTCTCA--5462	81
COPG1_GTCCCGGGCTGGTTGTA--5463	62
COPG1_TATGAGATAAAGAATCT--5464	3
COPG2_AAAGAAGATGTATACCG--5465	1045
COPG2_ATATGCAAACATCTTCT--5466	368
COPG2_CACTCTTCTCCAGATGC--5467	494
COPG2_CCATTTCTTTGATGGTA--5468	479
COPG2_CTTCATGTATCTTTCAA--5469	460
COPG2_GAGTTCCAGATGAGGAT--5470	2189
COPG2_TAAAAAATTCGACAAGA--5471	80
COPG2_TGAACACTTTGGAACAA--5472	523
COPG2_TGTATCCAGTTCAGCAC--5473	503
COPG2_TGTTAGGGTCACAGTCC--5474	455
COPS6_ATGGCCTGCGGAGTGAC--5475	101
COPS6_ATGTTGAGAATGACAAG--5476	103
COPS6_CTGATTGGCAAGCAGGA--5477	48
COPS6_CTGTCATTCGGGCTACG--5478	56
COPS6_GACTCAAAAACGCTGAC--5479	117
COPS6_GATCCGCATGCGCTCCC--5480	423
COPS6_GCTACGAACGGGACCGG--5481	319
COPS6_GTTGGTATACCACAGGG--5482	58
COPS6_TGGATGTCCGAGGGGTC--5483	105
COPS6_TTCAACTTCAGAAAGAG--5484	343
COPS8_AAGCTGACCATACACTG--5485	539
COPS8_AGAAGCTGACCATACAC--5486	21
COPS8_AGCTGACCATACACTGG--5487	115
COPS8_ATTGGGGGAACTGGAGC--5488	332
COPS8_CAGTAGGACAAAGAATC--5489	123
COPS8_GAGACGCGCCTTTGCCC--5490	1267
COPS8_GGACCGTCTCAGACCAC--5491	265
COPS8_TCACCAGTGGTCTGAGA--5492	517
COPS8_TGATTCCACCACAAGAA--5493	211
COPS8_TGGACTTCCTGTAGAAG--5494	161
COPZ1_AGAAAAGCGAGCACTGC--5495	81
COPZ1_CACCTACCCCAGTGTCA--5496	519
COPZ1_CTCCTTGACACTGGGGT--5497	37
COPZ1_CTCTATTTCTATGTGAT--5498	32
COPZ1_GAAAATGTTCTTCTCAA--5499	39
COPZ1_GAAATTGCCCTCTTGGA--5500	143
COPZ1_GAGTGATCCCCAGCAGG--5501	6
COPZ1_TATGTTCGTATCTCTTC--5502	38
COPZ1_TGAAGATGTCCCCCTTA--5503	7
COPZ1_TTGACAGTATACAGGGA--5504	24
COQ9_AGTTTGTGCCCGCCCAC--5505	947
COQ9_ATCTGGTGCGCTTGGCC--5506	0
COQ9_CTTCAGCTGTGGGGCTA--5507	51
COQ9_GAAGGCACGCGGCACCA--5508	1849
COQ9_GCAGCACCGCATCCTGA--5509	537
COQ9_GCAGGCATCGCAGCTGC--5510	1500
COQ9_GCGGTATCTGGTGCGCT--5511	604
COQ9_GCGGTATCTGGTGCGCT--5512	604
COQ9_GGAGGACTATGAAAGTG--5513	433
COQ9_TGAGAAAATGAGTTGGG--5514	157
CORIN_AGGGCAGCATCTGACAC--5515	600
CORIN_CGACTGCTAACCTCCTC--5516	934
CORIN_CTGTAGGTCCTTCTGTG--5517	1622
CORIN_GATATGTGAAAAACTTG--5518	823
CORIN_GCACTCAGGGAAGGCGA--5519	453
CORIN_GCGCTCTTCCGGAGCGA--5520	90
CORIN_GGCTGTGAATCAGTCCT--5521	49
CORIN_GGTGAATTACTCCTGGC--5522	82
CORIN_TGACGACTGGAGTGACG--5523	602
CORIN_TGCTCTCGTTCTCTTGC--5524	414
CORO1A_AATGCGCCCACGGTCTG--5525	128
CORO1A_ATCTGTGAGGCCAGCGG--5526	680
CORO1A_CACAATGCCCACACGCT--5527	62
CORO1A_CACTGAGCAGCACGTTC--5528	185
CORO1A_CACTGGTCGGCCTTGGC--5529	297
CORO1A_GACAACGTCATTGCCAG--5530	1199
CORO1A_GCATCAGGCCCCCATCT--5531	144
CORO1A_GGCGATGTCTAGCACAG--5532	1438
CORO1A_GGCGGAACTTGCTGGAG--5533	98
CORO1A_TTCCTGGTGCTGCCCCT--5534	98
COX15_AGCGGGTGGTGGGCCGA--5535	422
COX15_ATTGCCCTGGCCTCAAA--5536	521
COX15_CAAAGCTACTTCAGAGA--5537	60
COX15_CAGAATTCAAGTTCATC--5538	427
COX15_CCGTTGAGGGCCTTGAA--5539	232
COX15_GACCCGAGGGATGTCAT--5540	2341
COX15_GCCGCTCCTGGCTCCTA--5541	279
COX15_GCCTCTCGATGGTAGAT--5542	1125
COX15_GCTGGAGCAGTTATTCT--5543	182
COX15_GTACTCACACCGAATGT--5544	461
COX6A1_CATGCTGACTGCCACCC--5545	85
COX6A1_CTCGGTTTCTCGGCTGC--5546	120
COX6A1_GGCGCCCATGGCGAAGA--5547	0
COX6A1_GGGCGGCCTATGTCGAG--5548	90
COX6A1_GGGGAGCGCGACGAAGA--5549	703
COX6A1_GGTAGTTGGTGTGTCCT--5550	57
COX6A1_GGTTATGGAATAGAGTA--5551	492
COX6A1_GTCCTGATGCGGAGATG--5552	412
COX6A1_GTCTCTCGTGCTCTCCG--5553	0
COX6A1_GTGTGTCCTCGGTTTCT--5554	286
CPA2_ACCCGGTCCAAGGTATC--5555	135
CPA2_AGCTGGCTTGTCTCCTC--5556	523
CPA2_AGTAGATATGCCCAAAA--5557	242
CPA2_GAGGTTATCCATTTCTT--5558	736
CPA2_GATCCATGCTCGAGAGT--5559	512
CPA2_GCCTGGACGTTGACGAA--5560	224
CPA2_GGAATAGGCAATTCCCT--5561	128
CPA2_GTACAATCTCAAGAACT--5562	1307
CPA2_GTCTCCCCTGGGGTGGT--5563	43
CPA2_GTGAGCAAAGTGAATAT--5564	543
CPA3_ACGTGGTGGGTGGCACC--5565	55
CPA3_AGACATCATAAAGGACT--5566	171
CPA3_ATCCAAGGCAGACTGGA--5567	1887
CPA3_ATGGATATATTTGGTCA--5568	698
CPA3_CGTAGCTGTGCCTGCCT--5569	24
CPA3_GCATTCACGCACGAGAA--5570	288
CPA3_GTAGCAATCAAACCCAC--5571	49
CPA3_GTCTCTCGTATTAAAAT--5572	1928
CPA3_GTTCCGCGTGAAGCCCC--5573	1656
CPA3_TTTCCGAGTTAGTGAGA--5574	764
CPA4_ACGCGGTCCCGAAATCC--5575	540
CPA4_ACTTTCCTGACCTGGCG--5576	686
CPA4_AGGATTAATGTCAGAAA--5577	497
CPA4_ATCCACAGGCCGATTGA--5578	1766
CPA4_CAATGTTGTCCATCTCG--5579	507
CPA4_GACATTCGTTTGAAAAC--5580	623
CPA4_GCATTCAGCCAAACGGC--5581	43
CPA4_GTACGCAGTGACAATTG--5582	946
CPA4_GTGGATACTGTTCATTG--5583	1052
CPA4_TAATAACTTCAACTACG--5584	178
CPA5_AGGGCACCCCTGGAGGC--5585	15
CPA5_CCAGGTTCTTCGAGTCC--5586	291
CPA5_CCGGCGGGATTTCGCCA--5587	114
CPA5_GAACTCTCATATCCACA--5588	1511
CPA5_GATTGACAACTTTGTAA--5589	983
CPA5_GCAGCTTTCACTTCTCG--5590	653
CPA5_GCTGGATGAGGAAAGAC--5591	192
CPA5_GGCCAAATGAATTTCAC--5592	2300
CPA5_TCCACGGGGGATGGCCC--5593	75
CPA5_TTACAGCATCATGATAA--5594	294
CPA6_AGATCTTCAGAAAACAC--5595	136
CPA6_CATAGCGGTTGTTATAA--5596	515
CPA6_CCTGTGTTTAACGTCGA--5597	435
CPA6_GCAGGAAAGCAGCTGCC--5598	192
CPA6_GGATCTTCGGTTTCTCT--5599	345
CPA6_GTATTCATGCAAGAGAA--5600	453
CPA6_GTCCATATCCCCCAAAA--5601	135
CPA6_GTGTCTCGGGAAGCGCA--5602	189
CPA6_GTTTCGCTGCCGTGGAG--5603	3578
CPA6_TATCTCCTATGTATCAG--5604	440
CPB2_AACCACAAGCAGAAAGC--5605	1383
CPB2_AACTTGAACTTGCCTAG--5606	795
CPB2_CTTACAAAAATCCACAT--5607	89
CPB2_GCCATATGGATTGACTG--5608	1455
CPB2_GCGAACAATCATTGCAT--5609	49
CPB2_TAGAATTTATAACTGAG--5610	731
CPB2_TCACAGAAGAGAACAAT--5611	662
CPB2_TGGGTACTTCTCAAATG--5612	105
CPB2_TTCATAGTACGATGCGG--5613	243
CPB2_TTCCGCTCACATTTAAA--5614	287
CPLX1_ACTTGATGACGGTGTCC--5615	326
CPLX1_CCCAGACGCCGCCAAGA--5616	807
CPLX1_CGCCGCCAAGAAGGAGG--5617	544
CPLX1_GATGCTGGGGGGTGACG--5618	101
CPLX1_GGAGGAGCGCGAGGCCG--5619	46
CPLX1_GGCCAAGTACGCCAAGA--5620	1828
CPLX1_GGCCTCCATGGCGGCCT--5621	81
CPLX1_GGGGGGTGACGAGGAGA--5622	38
CPLX1_GTGATGAAGCAGGCTCT--5623	331
CPLX1_TCGGATGCCCTGGCGCA--5624	186
CPLX2_CCCCGACGCGCAGAAAA--5625	1352
CPLX2_CGCGCAGAAAAAGGAGG--5626	425
CPLX2_CTGGAGCAGCCCTGCGA--5627	432
CPLX2_GAAGATGCTGGGGGGAG--5628	49
CPLX2_GATGCTGGGGGGAGAGG--5629	0
CPLX2_GCAGGAGGAGGAGCGTA--5630	313
CPLX2_GGACTTCGTCATGAAGC--5631	466
CPLX2_GGAGAGCATCCTGGACA--5632	356
CPLX2_GTCAGGCTCCCCTCGCA--5633	501
CPLX2_GTCATGAAGCAGGCCCT--5634	212
CPLX4_AACCAGGTAAAGAATTT--5635	239
CPLX4_AAGTATGATAAGTAACC--5636	307
CPLX4_AATTTAGGATTTGGTGG--5637	1483
CPLX4_ATCCCTTGAGCTGCTGC--5638	424
CPLX4_ATTTACCTGAAGATCTC--5639	246
CPLX4_CTTGATTTCAGTGAAGG--5640	462
CPLX4_GATAAAGATTCTATTCT--5641	120
CPLX4_TCAAAAGCAAATGATTG--5642	102
CPLX4_TGAGAATCAAATCCAGA--5643	1710
CPLX4_TGCATTTACACAGAAAA--5644	563
CPM_AGGCATGATGTGTATCC--5645	569
CPM_ATGCTGTAATAACAGTC--5646	557
CPM_CCACAACAAGAACCCAC--5647	59
CPM_CGGCTTCAAATCCATCT--5648	799
CPM_GGGATTTCTTGAAGCAT--5649	78
CPM_TATCTCGTAACCAGTGA--5650	156
CPM_TCAGATTTGTGATTTCA--5651	1847
CPM_TCCAGAGTTCAAATACG--5652	1273
CPM_TGACAGAACTGTAGTTT--5653	293
CPM_TTCCCGTGCCTCTGGCT--5654	443
CPN1_AATGCCCCGGCATCACG--5655	808
CPN1_ACAAGTCCTTTGAGCAC--5656	102
CPN1_CAATCTCCACGGAGGGG--5657	5
CPN1_CACGGCAACGAAGCGTT--5658	467
CPN1_CATTGGGCGCAGCGTGG--5659	314
CPN1_GTCAGGCGTGGGGGTGC--5660	205
CPN1_GTGGCGAAAGGTCACCG--5661	57
CPN1_TGCATAGGAGTAGACCT--5662	396
CPN1_TTCCAAGGTTGGAACTG--5663	194
CPN1_TTCCAGGAACTGGATTA--5664	210
CPN2_AAGCAGTCACAACCCAT--5665	1691
CPN2_AGAAGATGTTGGTGCTG--5666	687
CPN2_AGCAACAACGCGCTCTC--5667	676
CPN2_CAGAGCAGCCAGGCTCC--5668	144
CPN2_CTGGAGGCTCTGCCCGA--5669	76
CPN2_GACCTCGTTCACCACAT--5670	2882
CPN2_GGTGAGCTTGCCCAGCG--5671	351
CPN2_TAACCCCAACTTGACCA--5672	55
CPN2_TACTGCCTGTGACCTCC--5673	174
CPN2_TTTAGGCCGGATGCCTT--5674	59
CPNE7_AGGTGTACGACACGCAT--5675	860
CPNE7_CAACGCCACGCTGGGGT--5676	429
CPNE7_CAACGGGGGAAGCCGCG--5677	375
CPNE7_CAAGTCCGACCCCTTCC--5678	242
CPNE7_CGGCTTCAGCTGTCAGG--5679	537
CPNE7_CTCCACCTTCGAGGCGC--5680	174
CPNE7_GCAGAACCGAGGTGGTC--5681	436
CPNE7_GCAGGCGCAGGGCCAGT--5682	705
CPNE7_GGACTACTACTTCGAGG--5683	634
CPNE7_GGGGAACAACGGCTACG--5684	435
CPNE9_AAGAAATATGTCAACTC--5685	373
CPNE9_AGGTATCAAGGTCTAGC--5686	7
CPNE9_ATTTGCGCACGAAGTCT--5687	231
CPNE9_CCAGGAACGCTTGTCCC--5688	619
CPNE9_CCTCGACTATTTCTTTG--5689	337
CPNE9_CGTGTTATCAATCACCT--5690	374
CPNE9_CTCCGAGCGCAGCGTCC--5691	1221
CPNE9_GCCCCAAAGCCATAAGC--5692	133
CPNE9_GCTTTACACGCAGAGCC--5693	82
CPNE9_TGAGGGTTCGCTCTACT--5694	114
CPQ_AAAGCTATATGCAAGAA--5695	903
CPQ_AGAATCAGCTGTGATGC--5696	767
CPQ_AGTAGTTGATGTAAGGT--5697	0
CPQ_CTCATAGGATCTGTTCT--5698	817
CPQ_CTTGGAGCCACTCAGTC--5699	23
CPQ_GAACCTTCTTACCCACT--5700	1431
CPQ_GACCTGAGTGATATTGA--5701	1812
CPQ_GCTATCTTATGAATTCT--5702	961
CPQ_GCTGGAGAAAGTTCACC--5703	995
CPQ_TAACTGATAATACTGGA--5704	281
CPT1C_AACTGAACAGCATCGGG--5705	572
CPT1C_AAGCCAACTGAGGGGGC--5706	43
CPT1C_AGAGAAGATGCGGACCA--5707	115
CPT1C_ATCCAGCTGGAGGAACC--5708	989
CPT1C_CAGGAGATCTACCTCTC--5709	295
CPT1C_GAAGCGCACCAGGCCGT--5710	276
CPT1C_GACAACACCACGGGCTC--5711	0
CPT1C_GCCCATCCTCTCCGACG--5712	1633
CPT1C_GGACAGAAGCAGCCTCA--5713	423
CPT1C_GGCTCCCCACAAACACG--5714	328
CPVL_AACATGAAGAGTTATGC--5715	863
CPVL_AAGCATGGAGAGCGTTG--5716	292
CPVL_AAGTCTTATTCACGGTG--5717	137
CPVL_ATGCCTGGCCCCTGTGA--5718	873
CPVL_GGAGGTTCATCCATGTT--5719	826
CPVL_GTGACAGAGACTTCCCC--5720	646
CPVL_TAGCCAGAGAACTACTG--5721	864
CPVL_TGTTTCCATGCCACCTA--5722	246
CPVL_TTACTTGTGACAACATA--5723	1127
CPVL_TTGGTCGGCCCTTTCCC--5724	100
CPXM1_AGGCGGCCAGGGCGAGC--5725	87
CPXM1_CGAGCCTGGGACCTTGG--5726	2029
CPXM1_GCAATGACAGTCGGACC--5727	138
CPXM1_GCCCAGGAACTCGGTGC--5728	1736
CPXM1_GCGTCCACCTGAAACCA--5729	448
CPXM1_GCTATCTGAAACTCGCA--5730	1016
CPXM1_TGACCCCCACTCCAGCA--5731	85
CPXM1_TTAGCTGTCTCCGCCGG--5732	101
CPXM1_TTGAGCCGTCCTCGGTG--5733	137
CPXM1_TTTCTCAGCGGGGTCGA--5734	573
CPXM2_CACCAGGGCCAGCGCTG--5735	1787
CPXM2_CTCGAGGGCTGCGCCCT--5736	11
CPXM2_GACACTGTGATCATCGT--5737	4445
CPXM2_GACGGAGCGTGGTGCGC--5738	3139
CPXM2_GCCATAGCGCTTCACCG--5739	2661
CPXM2_GCGCGTAGTAGGGCTCC--5740	91
CPXM2_GGCTTGGTGGCCCTCTT--5741	201
CPXM2_GTGTCATCACTCAAGGG--5742	890
CPXM2_TGGGTCACTGTTAAGAA--5743	509
CPXM2_TTGCCCACCTCTTGGTC--5744	691
CPZ_CAAACTCGCACCCCGGC--5745	35
CPZ_CAGGATGTACTCGGAGC--5746	503
CPZ_CCACCTCATAGCCGTCA--5747	1170
CPZ_CCGATGAGCTTCACCTC--5748	212
CPZ_CGACGACCAGGACTGTA--5749	1899
CPZ_GGGCTGCTATGACCCGC--5750	364
CPZ_GTAGGCGGCATCACTGC--5751	878
CPZ_GTCAAGGAAGTAGGGCC--5752	136
CPZ_GTGGGCGGCAGCCCTGA--5753	90
CPZ_TCAATGGCGTCGAAGGC--5754	80
CR1L_AATACGTAGATCCTCTG--5755	422
CR1L_ATGCCATTCACAGGATC--5756	126
CR1L_CACTTGATCATCTTTGC--5757	1673
CR1L_CTCCCATGTGAAGTGCC--5758	364
CR1L_GACAAGAATATTTAATT--5759	476
CR1L_GCAACCCAGGAAAGCGC--5760	103
CR1L_GCCTGAGATGATGCATG--5761	564
CR1L_GCTAGTGAAATCTCCAT--5762	516
CR1L_GGACGCTCGAGACGGAC--5763	624
CR1L_TAATGCACTGAGGGGCT--5764	34
CRABP1_CCAACTTCGCCGGCACC--5765	375
CRABP1_CGAGCTGCTCAAGGCAC--5766	580
CRABP1_CGCAAACTCTTCTTGAA--5767	2
CRABP1_CGCCATGCTGAGGAAAG--5768	1641
CRABP1_CTCAGTGGTGCGCACCG--5769	1601
CRABP1_GACGCTGTAGTGGCTCT--5770	439
CRABP1_GAGGAAAGTGGCCGTAG--5771	363
CRABP1_GCACTTGCGTCCGTCCA--5772	1486
CRABP1_GCGCATCTTCCAGGTGC--5773	57
CRABP1_GTTTGGCGCCGATGACG--5774	196
CRABP2_AGAACTGACCAACGATG--5775	546
CRABP2_AGATTAACTTCAAGGTT--5776	288
CRABP2_AGCAGTGGAGATCAAAC--5777	436
CRABP2_AGCGTCCAAGCCAGCAG--5778	177
CRABP2_AGGAGCAGACTGTGGAT--5779	746
CRABP2_CCAACTTCTCTGGCAAC--5780	726
CRABP2_GAAGCTCCTGAAGGGAG--5781	168
CRABP2_GATCAGTTCCCCATCGT--5782	749
CRABP2_GCTGAGGAAGATTGCTG--5783	844
CRABP2_TGACGTTGTGTGCACCA--5784	1045
CRADD_ACTGCACGTTGTGGGGG--5785	213
CRADD_ATGTATCAAATGCTTTA--5786	934
CRADD_CATTGATTTCTTGAATA--5787	309
CRADD_CCCGCAGCCCGTTGTGC--5788	369
CRADD_CTGTTGAGGATGTGCGA--5789	623
CRADD_GAGTACTTGTTTGTCTC--5790	415
CRADD_GATATCCTACCTTCCAG--5791	549
CRADD_GCCCATGGTGCTGTCTC--5792	550
CRADD_GCGGTAGATATCCGTCT--5793	345
CRADD_TCTTCAGTACCTCTACC--5794	807
CRBN_ACTGTGTTCTTAGCTCA--5795	372
CRBN_ATGTCTGTCCGGGAATC--5796	309
CRBN_ATGTGATGTCGGCAGAC--5797	382
CRBN_CCATACTGACTTCTTGA--5798	814
CRBN_CGATGACGACAGCTGTC--5799	1013
CRBN_GACGCTGCGCACAACAT--5800	1184
CRBN_GATATGGAAGAATTTCA--5801	442
CRBN_TGAAGGCAACACACATT--5802	669
CRBN_TGAGGAAGAAGATGAAA--5803	270
CRBN_TTTGCACTTTAGCTTGC--5804	254
CRCP_AATTCTCTGACAATTTC--5805	228
CRCP_ACTGAGAAGCGCAGAAT--5806	0
CRCP_CACCTTGGCGCTGTTGG--5807	1958
CRCP_CGCGCCAAGGTGCTCGC--5808	368
CRCP_GAATACAAACAGCAATG--5809	340
CRCP_GAATGCTGGTGACGGTG--5810	11
CRCP_GCCGGTGGTTCAGCAGC--5811	1
CRCP_GCGAGCACCTTGGCGCG--5812	1004
CRCP_TCCAGCTGCTGAACCAC--5813	2
CRCP_TGAAGAGCGGCTCACGG--5814	218
CREB3_AGAATGTTCAACGACGC--5815	423
CREB3_AGACAGTTTCCCGTGGG--5816	632
CREB3_CTGCTCAAGAGAGCCGC--5817	970
CREB3_GACTCCACAGCATATGG--5818	592
CREB3_GAGCTGGAATTGGATGC--5819	2817
CREB3_GCTAGTACTGACAGATG--5820	818
CREB3_GGAAGGCCAGCAGGTCT--5821	82
CREB3_GGGGACGGCACCCGATG--5822	1968
CREB3_GTCATGGTGGACAAGGC--5823	85
CREB3_TGAGAGCTGTAGAAAAG--5824	60
CREB3L2_AAAGGAGGAACCTCCTC--5825	275
CREB3L2_AATAATGGTCTGGCACG--5826	965
CREB3L2_ACAGACGAACCACCCCC--5827	383
CREB3L2_AGCGAGCTGTCAGAGCC--5828	77
CREB3L2_ATTGAAGCTGTCACTGG--5829	336
CREB3L2_CAGCTACTCCCTGTGCG--5830	1444
CREB3L2_CCCGGCGCCTCTCATCC--5831	661
CREB3L2_CTGACCCAAGACGTTCT--5832	236
CREB3L2_CTGGAGAGCGGGGAGCA--5833	30
CREB3L2_TCTTGATGGATGTTGAA--5834	168
CREB3L4_ACAACCTCATAGAGCAT--5835	3011
CREB3L4_ACGCGTCCAGCAGGTCA--5836	589
CREB3L4_AGTGGAGTCCCAGCTCC--5837	111
CREB3L4_GACTGTCTGGATGGCAG--5838	604
CREB3L4_GAGATAAGGCCTACATT--5839	960
CREB3L4_GAGGATATCTTCTCGAC--5840	1001
CREB3L4_GCTACGGTGCCTGCTCT--5841	157
CREB3L4_TCTCCTGGCAGTGACAG--5842	402
CREB3L4_TGGGCATGAGCATCAAA--5843	468
CREB3L4_TTACCGGAACCTCTGGA--5844	293
CRELD2_ACCGCAAAGAAGAACTT--5845	530
CRELD2_GCAGGAGGAGCACCTGG--5846	1569
CRELD2_GCCCGAGCACGTCTTGC--5847	1532
CRELD2_GGAGCAGACAGGGCGAC--5848	1404
CRELD2_GGCAGCAGCAGCAGAAG--5849	1517
CRELD2_GGCTTCTTGGCGGCCTC--5850	42
CRELD2_GTGGCCATTCCCGCTGC--5851	1061
CRELD2_TCGCCTGCTGGAGATCC--5852	1172
CRELD2_TCGGGACCGTAGGTTCC--5853	19
CRELD2_TGCACTGACTGCATGGA--5854	416
CRIM1_ACACGTGCGCCAGCCAG--5855	411
CRIM1_AGTCGCCATTGAGCGGG--5856	545
CRIM1_CACTTGGACTCGTCACA--5857	424
CRIM1_CCGGGGAGCATCGTGCA--5858	1576
CRIM1_CGGGCCTTGGAGCAATC--5859	82
CRIM1_CGGGGTTGCACACGCAG--5860	172
CRIM1_CTGCTGCTGGCGCGCTC--5861	573
CRIM1_GACAACGTGGAGAGAAC--5862	831
CRIM1_GCTGCAATATAATCAAT--5863	3286
CRIM1_GTTTAAAACCAAGCAGT--5864	223
CRIP2_ACCGGGCGCACCGACCA--5865	1224
CRIP2_ATGGGGCCGGTGACCTG--5866	132
CRIP2_CGCTCGCAGCGCAGGCA--5867	2136
CRIP2_CGTCTCTGGGCAAGGAT--5868	3013
CRIP2_CTCCTCTGCTCGGGCCG--5869	242
CRIP2_GGGCTTCTCGTAGATGT--5870	4130
CRIP2_GTCGCACTTGGGGCATT--5871	583
CRIP2_GTGAACATCGGGGGCGC--5872	272
CRIP2_TGCTACGCCACCCTGTT--5873	49
CRIP2_TGTCACCACTTTCACCG--5874	274
CRISPLD2_AACCTGGGCGCTCACTG--5875	1038
CRISPLD2_ACAACCGATCTTGTTGG--5876	467
CRISPLD2_AGTGAGACTCGTTGTGC--5877	310
CRISPLD2_CAGGAACAGCAGCCCCA--5878	887
CRISPLD2_CTGCACAACAAGCTTCG--5879	305
CRISPLD2_GACAGTCATCTTCCGGC--5880	301
CRISPLD2_GACTGCACATGGAACCC--5881	1912
CRISPLD2_GCCTCAGGCCTCCAACA--5882	172
CRISPLD2_GGCCAGTCAGTGCATCT--5883	655
CRISPLD2_GGCCGGCCATTCTTGTA--5884	453
CRX_ACCGGAGGGCTAAATGC--5885	384
CRX_ATAGACGTCTGGGTACT--5886	858
CRX_CAATCTGCCTGAGTCCA--5887	867
CRX_CCTTCCTCTTGGCAGGC--5888	423
CRX_TGGACACACATCTGTGG--5889	413
CRX_TGGCCACTGTGTCCATC--5890	500
CRX_TTGGCTCCGGGTGAAGG--5891	259
CRYAA_CATGCCATCGGCAGACA--5892	504
CRYAA_CTGTCTCCTGGACAGAC--5893	1811
CRYAA_CTTTGCTAGCCGTGGGC--5894	58
CRYAA_GACGAACTTGTCCCGGT--5895	362
CRYAA_GCGGCGGTGGAACTCAC--5896	727
CRYAA_GGTCCACGTTGGACGGC--5897	140
CRYAA_GGTCGAACAGCCGGCTG--5898	380
CRYAA_GGTTCAAGCGCACCCTG--5899	1181
CRYAA_GTCGTCCTGCACCTTCA--5900	472
CRYAA_GTGGGGCAGAGCTTTCG--5901	193
CRYAB_AACATGGTTTCATCTCC--5902	398
CRYAB_AAGGAAAGAAGGGGCGG--5903	0
CRYAB_ACTCAAAGTTAAGGTGT--5904	606
CRYAB_AGAACCTGTCCTTCTCC--5905	333
CRYAB_AGAAGTGCTTCACATCC--5906	933
CRYAB_AGGGGCGGCGGATCCAG--5907	41
CRYAB_CCCAGCTGGTTTGACAC--5908	650
CRYAB_GATCCAGGGGTGGTGGA--5909	273
CRYAB_GTCAAAGAGGCGGCTGG--5910	2534
CRYAB_TTAGATCAATGTTGGCT--5911	718
CRYBA1_AGGAGAATACCCTCGCT--5912	88
CRYBA1_CGCCACTTTCCACCTTC--5913	146
CRYBA1_CTCAGAGACATTTGGAC--5914	219
CRYBA1_CTTTCAGGGCAAGAGGA--5915	612
CRYBA1_GGACCCCGGCGTAGGGT--5916	232
CRYBA1_GGCATTACTCCCACTCC--5917	84
CRYBA1_GGTCTGAGCCATCTTGG--5918	91
CRYBA1_GTTGGTCTGAGCCATCT--5919	329
CRYBA1_TCAGACCAACCCTACGC--5920	371
CRYBA1_TGGGCAACAGTTTATCC--5921	29
CRYBA2_ACCAGCTGCTGTCCTTC--5922	208
CRYBA2_AGGGAGACTATCCTCGC--5923	204
CRYBA2_CCTCACGCTCTGGGACG--5924	92
CRYBA2_GAAGTCGGGGTACTCAA--5925	1318
CRYBA2_GCGAACGTCTGCGAGCG--5926	371
CRYBA2_GCTGCTGCTGCCACTCC--5927	223
CRYBA2_GGTCAAACTTGCAGCCT--5928	7
CRYBA2_GGTGCGCTCGGTCAAGG--5929	246
CRYBA2_GTAGCCTGGGTACTGGT--5930	1298
CRYBA2_GTGTGACACTGTTTGAG--5931	1440
CRYBA4_AACTTCCTGGGCAAGAA--5932	753
CRYBA4_AGGACGGCTTCCAGGGC--5933	144
CRYBA4_CAATGCACAAAGTCAGC--5934	363
CRYBA4_CAGTACATTCTGGAACG--5935	602
CRYBA4_CCAAGCTCCAGCACGCT--5936	64
CRYBA4_GGCCGTGTTGCCGCCCC--5937	113
CRYBA4_GTGGGCTTTGAGCATGC--5938	639
CRYBA4_TCAGCCTCGAGTCACGG--5939	324
CRYBA4_TCTTTGAAAGTGCTGAG--5940	1110
CRYBA4_TGACTATCCTTCCCTCC--5941	233
CRYBB2_ACTGTGGCTTGCCCGCC--5942	123
CRYBB2_CACTCGCATGAGCTCAA--5943	2411
CRYBB2_CCAGTTTCCTTCAGGTT--5944	174
CRYBB2_CTCAGATCACCAGACCC--5945	2468
CRYBB2_CTGTGGCTTGCCCGCCT--5946	95
CRYBB2_GAAGGTGTCATCTGTGC--5947	2110
CRYBB2_GCAGCCCACGGTAGCCG--5948	313
CRYBB2_GCTTGCCCGCCTGGGTC--5949	31
CRYBB2_GTCCATGAGTCCCAGCG--5950	247
CRYBB2_GTCGCGGATACGGCGCA--5951	1105
CRYBB3_AAGAGCCATGGAGACCT--5952	1002
CRYBB3_AGAGCCATGGAGACCTT--5953	325
CRYBB3_AGTTCCCCGGCTACCGT--5954	1075
CRYBB3_CAGGCTGTCGGTCAGGC--5955	146
CRYBB3_CCTGACCGACAGCCTGC--5956	594
CRYBB3_CGGGGAGCAGTTTGTTC--5957	263
CRYBB3_GCACGGAGCACCCGAAC--5958	394
CRYBB3_GCTCGCAGCGTTTGCCT--5959	16
CRYBB3_TGACGTGCCCAGCCTGT--5960	287
CRYBB3_TTTCAGTGGCCGCAAGA--5961	469
CRYGA_AAATGCCCAACTACCGG--5962	264
CRYGA_CCTTAACTTGTGCGAGC--5963	309
CRYGA_CTATTCCCTCCACGTAC--5964	554
CRYGA_CTGGTGGCCCTGGTAAT--5965	301
CRYGA_GAACAGTTCTGGAACAC--5966	464
CRYGA_GAGAGAGATGACTACCG--5967	960
CRYGA_GAGGACCGAGACTTTCA--5968	1691
CRYGA_GCCGCTGTCTACTCGGA--5969	873
CRYGA_GGTACTTGCCTCGGCGC--5970	487
CRYGA_TGACTGCCCCAACCTGC--5971	210
CRYGB_AATAGGGTTGTAGGTTG--5972	422
CRYGB_AGATGCCCAACTACAGG--5973	933
CRYGB_CCGCTGCAACTCCATCA--5974	570
CRYGB_CGACTGTATCTCTGTTC--5975	1116
CRYGB_GAGGCAGCAGGAGCGGA--5976	541
CRYGB_GCCCTCCAGCACATTGA--5977	271
CRYGB_GGTACTCCCCACGCCGC--5978	260
CRYGB_TCTAAGAGAGCCAACTT--5979	136
CRYGB_TGGTGCATTCGTAGCTG--5980	154
CRYGB_TTTCAGTGAGGTGGAAG--5981	1341
CRYGC_AGCTGCCCAACTACCGG--5982	428
CRYGC_CATCCATTGCTGGTAGT--5983	922
CRYGC_CCATCATGAGGCCTTTG--5984	215
CRYGC_GAAGCGGTCCTGGATGC--5985	131
CRYGC_GCCGCTCTCCACCCGGA--5986	710
CRYGC_GCTGCGGCTGTACGAGA--5987	2554
CRYGC_GGCTGAAATACGGCTGC--5988	88
CRYGC_GTCAACAATACTTGCTG--5989	1539
CRYGC_TGGTGGTTTCGTAGCTG--5990	103
CRYGC_TTCCCTCCACGTGCTGG--5991	355
CRYGD_ATTCATAGTGGCGGCCC--5992	38
CRYGD_CAGACTCTATGAGAGAG--5993	1032
CRYGD_CGCGGCGCAGGAAGTAC--5994	524
CRYGD_CGCTGCTGCATTCATAG--5995	2337
CRYGD_GATGATAGAGTTCACTG--5996	1721
CRYGD_GCGCTACCAGGACTGGG--5997	260
CRYGD_GGCGCAGGAAGTACTGG--5998	214
CRYGD_TGCTGCATTCATAGTGG--5999	603
CRYGD_TGTCCAACTACCGAGGA--6000	412
CRYGD_TTTCATTGAAGCGGAAG--6001	1538
CRYGN_AACCCTCGAAGATTTCT--6002	125
CRYGN_AGTGAACTCCATCCACG--6003	396
CRYGN_CAGAAGCTGGAGGTCTT--6004	95
CRYGN_CCAGTGCCTGGAGTTCC--6005	473
CRYGN_GGCTCCTGTCGGCCTGT--6006	1453
CRYGN_GGGCCAGCAGTTCATCT--6007	1992
CRYGN_GTCCCCGTACACCTTGA--6008	861
CRYGN_TCTCTTCAATCAGATCA--6009	390
CRYGN_TGACAACTTCCAGGACC--6010	112
CRYGN_TGGAGCCCTAGAAGCTT--6011	236
CRYGS_AATCACAGTCATAGCGA--6012	81
CRYGS_AGAGATCCACTCCTGTA--6013	215
CRYGS_AGCTGAGGCGGTCGTTG--6014	1859
CRYGS_CCTTTCATAAACAGCCC--6015	647
CRYGS_GAATACCAGCGTTGGAT--6016	570
CRYGS_GCCTCCTTCCACTTTAA--6017	355
CRYGS_GGAAGGGCAATCTTCGG--6018	618
CRYGS_GTCTTTCCGCCGCATTG--6019	206
CRYGS_TACCCAACTACCGTGGC--6020	24
CRYGS_TCAGATCTTTGAGAAAG--6021	1399
CSE1L_ATGGCTGTAACAAAACG--6022	7
CSE1L_ATTACTGGAGAAGTCCC--6023	38
CSE1L_CAGGGCTGCTTGTGATC--6024	9
CSE1L_CATCAAGTGCACTATGT--6025	10
CSE1L_CGTCGGATGGCAGGATC--6026	638
CSE1L_GGCTCTTTACTATGCGA--6027	14
CSE1L_GTACATAAGGAGAGATT--6028	320
CSE1L_GTGAATCGCTTTCAGAG--6029	46
CSE1L_TAATGCAATTCAATTTC--6030	2
CSE1L_TACTTGTCAGCGTGTTC--6031	0
CSPG4_ATCCGCTACGTGCATGA--6032	2818
CSPG4_CAGCACAGGGTTGCGAC--6033	583
CSPG4_CCCACTGGTGGTGGCCG--6034	411
CSPG4_GAGGCTGCGGCCATTGA--6035	235
CSPG4_GCCACGTTGTCAGTCGA--6036	501
CSPG4_TATGTCGGTCAGAGCCG--6037	17
CSPG4_TCAATGGCCAGAGGCGG--6038	22
CSPG4_TCTGGCCAACATAGTCA--6039	18
CSPG4_TGTATGCCCACGGCGGT--6040	262
CSPG4_TGTGCTCGCCGTCAGAG--6041	462
CSPG5_ACTGCTGCTGTTTCTGG--6042	860
CSPG5_AGAGCCCCTTGGAGGTT--6043	775
CSPG5_ATATCTGATGCCGGTTG--6044	419
CSPG5_CCTGCTCTTCATGATGA--6045	134
CSPG5_CTCTGTAGCCTCAGGAA--6046	943
CSPG5_GACTACATCTGGCACAA--6047	2451
CSPG5_GAGTCGGCTGCGGTGAC--6048	845
CSPG5_GCTCTACCTGCTCAAGA--6049	220
CSPG5_GTGATGTGCGTGGCCGT--6050	1077
CSPG5_TCAGCTCTGGCCCTTGA--6051	35
CSRP1_AAAAACTTCGGGCCCAA--6052	45
CSRP1_AATCTCCTCACCATGCA--6053	96
CSRP1_ACAGGAAGCAGGATTTA--6054	749
CSRP1_CAAATTTGGATGCATTG--6055	1482
CSRP1_CCAGGGTGGTTGACTCA--6056	375
CSRP1_GACAAGGGGGAGTCGCT--6057	409
CSRP1_GAGGAGGCAAGAAATGT--6058	269
CSRP1_GGCTATGGCTACGGGCA--6059	578
CSRP1_TCTGGACAGTACCACTG--6060	611
CSRP1_TTTCGATGTGCCAAGTG--6061	376
CTBS_AGCTCAAAAACTTAATT--6062	62
CTBS_ATCAATGATATCCTTTA--6063	584
CTBS_ATGTTGGACAGAAAACT--6064	148
CTBS_GATGGTGGCGAATCGGG--6065	1606
CTBS_GCATGGGCAGTCGGTCC--6066	1076
CTBS_GCGTCGAAGCTGCGGCC--6067	117
CTBS_GGCCGCAGCTTCGACGC--6068	1014
CTBS_GTCACAGATTACAACTG--6069	2488
CTBS_GTCTCTAGCCCGCCGAG--6070	154
CTBS_TGCTACGCTCATTCAAA--6071	163
CTRB2_ACCCAGGAGGGCCCAGC--6072	81
CTRB2_ACGACGACTTCCCCGCG--6073	209
CTRB2_CACGGCGGACACTGTCT--6074	131
CTRB2_CCCCCTGGTCTGCCAGA--6075	1106
CTRB2_CCTTCTGGCAGACCAGG--6076	418
CTRB2_GGACGGAGCCTGGACCC--6077	28
CTRB2_GGCGTACACAGCGGGCG--6078	177
CTRB2_GGTGATGTCATTGTTCA--6079	1028
CTRB2_TCCAGGCTCCGTCCTTC--6080	159
CTRB2_TGACCAGGGCTCTGACG--6081	385
CTRC_AGGTTGGGCGGGAAGCT--6082	18
CTRC_ATGCCCGGCCCCACAGC--6083	883
CTRC_GAAGGATCCCTGTTTGT--6084	784
CTRC_GCTCTGCAAGCTTGATG--6085	218
CTRC_GCTGAGTGACACCATCC--6086	1497
CTRC_GGCCACACGGTAGGTCC--6087	1525
CTRC_GGGCATTCCATCTCTTG--6088	231
CTRC_GTGGCGTGATCCACCAC--6089	239
CTRC_TGCAGTGGGCGGCAGTG--6090	298
CTRC_TGTCGTTCTTGAGGTAC--6091	365
CTRL_ATCGGTCATACTCGCCC--6092	911
CTRL_CCAGAGGATTGTCAACG--6093	613
CTRL_CCATTACACACCCTAGC--6094	13
CTRL_CCCATGTGTTTCCCTTC--6095	486
CTRL_CGTCACGTCATTGTTCA--6096	585
CTRL_CGTGTTGTGTACTGGGC--6097	117
CTRL_CTCTCATCAGCCAGTCC--6098	902
CTRL_GAGGAGAACCAGGCTTA--6099	97
CTRL_GCTCAGTGCCGGTTTGA--6100	562
CTRL_TGTTGGGCTCCTGGCCC--6101	5
CTSA_AATAGGGGTTGTACTCC--6102	386
CTSA_CACCACAGGGCTGTTCT--6103	401
CTSA_CATAGCTCTCCCCGGTC--6104	76
CTSA_CATGACCAGCACGGCCA--6105	199
CTSA_CTCTCCAGGAGGCGCCC--6106	104
CTSA_GATCTCGTCCTGGTCGG--6107	1621
CTSA_GCGGAAAGACGGCTGCT--6108	751
CTSA_GCTGCTGCTAGTGTCCT--6109	211
CTSA_GGGCTCCTCACAGAGCA--6110	213
CTSA_TCTTGTACTCCGGAAAG--6111	83
CTSC_ACAGCATATGATGACCT--6112	528
CTSC_AGGTGTGTCGCAGCGCA--6113	826
CTSC_ATGTGTTGGGCCGGAAC--6114	252
CTSC_CACCTATCTTGACCTGC--6115	657
CTSC_CTGCTTCTCTCCGGCGA--6116	728
CTSC_GCGCGATGTCAACTGCT--6117	381
CTSC_GGCGGCGAGCAGCAAGG--6118	951
CTSC_TGTAAATGATGGTGAAA--6119	705
CTSC_TGTTGAATGACTACAAG--6120	191
CTSC_TTTCACCGGAAAGAAGG--6121	263
CTSE_ATGACAGTGAAGTTCTG--6122	2116
CTSE_CCAAGGAGGGGTATCCC--6123	141
CTSE_GAAGGACTAACCGTGGT--6124	148
CTSE_GATCATGTCCAAATTAT--6125	1106
CTSE_GCACCAGCAGCAAAAGA--6126	1848
CTSE_GCCAGCTCTCTGAGTTC--6127	622
CTSE_GCTGTATGTGCTGGACT--6128	1998
CTSE_GGACGGATGCCTCCTGA--6129	400
CTSE_GTCGGCTCCAATGATCC--6130	1139
CTSE_TAGTGCAGTACACAGAG--6131	1653
CTSO_AACAGTCAATGACCTGC--6132	975
CTSO_ATCTGCTTATGCAATAA--6133	823
CTSO_ATTTATTCCATAGAAGG--6134	836
CTSO_CGTTAAGATTTGACTGG--6135	262
CTSO_CTGGGCCTTCAGCGTGG--6136	80
CTSO_GACTACCAAAGGGCCAA--6137	473
CTSO_GATTGTGCGGAATTCCT--6138	3644
CTSO_GCCAGGTCGGGGTGAAG--6139	438
CTSO_GCTGTGGCTGCTGTGCC--6140	141
CTSO_TATCTGGGAAACTTGGA--6141	466
CTSW_AAAGGTACTGACTCCTC--6142	54
CTSW_AAGGACTACCCGTTCCA--6143	184
CTSW_ACCTTCTGGTACTTCTT--6144	76
CTSW_CCACCAACAGGGCCAGG--6145	477
CTSW_CGCCATCTCACCCATCA--6146	280
CTSW_GATCTGGAACAACTTGA--6147	846
CTSW_GTGGCGCATCAGTTTCT--6148	172
CTSW_TATCGGAGGGCAGCTGG--6149	830
CTSW_TGTGGGCAAAGATGTCC--6150	481
CTSW_TTGGGCACAGCTGAGTT--6151	1107
CTSZ_AGAAGCGGCCGCCACCC--6152	996
CTSZ_CAACAACTACCAGGCCA--6153	59
CTSZ_CGGATCTGCCCAAGAGC--6154	181
CTSZ_CTACCGGCCTCTGCGGG--6155	54
CTSZ_CTGCACGGACAGGAGGG--6156	58
CTSZ_CTGGTTCCGGGTGATGC--6157	74
CTSZ_GATCAACATCAAGAGGA--6158	3109
CTSZ_GGTACTCATGAGGCCGG--6159	720
CTSZ_GTCATTACCCCCTTCAC--6160	387
CTSZ_GTCCCCGGCGGAAGTAG--6161	598
CTTN_AGGTGCGGGCGACACAG--6162	914
CTTN_CAGGTGGACTCGGTCCG--6163	26
CTTN_CATCGCCCAGGATGACG--6164	382
CTTN_CTCCTTGGCCATCCGCT--6165	192
CTTN_GCTCTTTCTCCTTAGCG--6166	9
CTTN_GGTGCCAAGACGGTGCA--6167	299
CTTN_GTCGGTCTCCCAGTCAT--6168	783
CTTN_GTTTCGACTGATATTCG--6169	1019
CTTN_TCAGACCCTTAAGGAGA--6170	253
CTTN_TGTGGAACAAGACCGAA--6171	618
CUEDC1_ATCCATGTTGGGGAACA--6172	175
CUEDC1_CAGCGGCGGCGTCTATG--6173	1274
CUEDC1_CATGTGGTAGGCTGGCG--6174	12
CUEDC1_CGACCGGCCCTACCCTC--6175	301
CUEDC1_GCGTCTCTGGCTTGTAG--6176	594
CUEDC1_GGAGAAAGTCATCCGGA--6177	308
CUEDC1_GTGCTGCGCGCCAACAG--6178	107
CUEDC1_GTTGAGCTCCTGGGGGG--6179	13
CUEDC1_TCTTCATCCGAGCTATC--6180	118
CUEDC1_TTCCGCCGGAGCAGCAG--6181	699
CUEDC2_AGATGGGCACCTGACCT--6182	176
CUEDC2_ATCTTCTCCTATGTGCT--6183	178
CUEDC2_ATGATGCAGAAGCTCTC--6184	649
CUEDC2_ATGGAGGCCTATGTGCC--6185	29
CUEDC2_CCAGACACACCTCCCGG--6186	162
CUEDC2_CTCCTCTGATGGGCCCG--6187	75
CUEDC2_GAGGAGGAGCTTCTGCC--6188	88
CUEDC2_GCTCCACCGAACAGGTA--6189	250
CUEDC2_GTGCAGATGCTGGTAGA--6190	378
CUEDC2_TCTTCTTTGAGCATTTC--6191	330
CUL9_AAGAACTCATTCGACAG--6192	2022
CUL9_AATAGCAGTCCAGAGCT--6193	115
CUL9_ATGGACCGGGTTGGCCG--6194	75
CUL9_CAGAGCACATCCTCATG--6195	570
CUL9_GCACTCCGGCGGATCTG--6196	578
CUL9_GCATGCTGGGGACCTCA--6197	674
CUL9_GCTCGATGCCATCTTGC--6198	170
CUL9_GGACACTCCATCGGATC--6199	1101
CUL9_GGGACGAGGGCGAGTTC--6200	1301
CUL9_GTGTTCTTCAGAGGATG--6201	434
CWC27_AAGAAATTGAAACCCAA--6202	57
CWC27_AGAACCAGCATTTGCCA--6203	1128
CWC27_AGCTTTAGGAGCTTCTT--6204	47
CWC27_ATATTGACATAGAGTTG--6205	203
CWC27_CCAGTGTGAAGAAAAAC--6206	789
CWC27_CCTTGGACTATGAAACC--6207	63
CWC27_GAAAAAAGAGAAACCAG--6208	77
CWC27_GGTGGAGAGTCTATCTA--6209	576
CWC27_TAGTCATGACTTGCTTA--6210	293
CWC27_TTTACTTTCATTTGGAG--6211	553
CYB561_AGGCAGTGCTGTGGGGG--6212	25
CYB561_CAGCCCGTGCAGGACCT--6213	226
CYB561_CCAAAGAAGATGTGCTG--6214	1115
CYB561_CGTAGCCCTTCTTCCTG--6215	72
CYB561_CTATGACCATGCAGAGG--6216	1171
CYB561_GAGCCACGCGCCGGTCA--6217	1572
CYB561_GCCTTCTCCCAGCTGCT--6218	49
CYB561_GGGAGAATGAAGCTCCG--6219	405
CYB561_GTCACGCCTGTCCCCGT--6220	1098
CYB561_TCCCGCACCAGCTGTGT--6221	962
CYBB_ACTGGGCTGTGAATGAG--6222	674
CYBB_AGCAGATTTCGACAGAC--6223	383
CYBB_CCAACAGGGTCACAGCC--6224	129
CYBB_CCCAAAGGTGTCCAAGC--6225	9
CYBB_CGGATGTCAGTGTAAAA--6226	2262
CYBB_GATCAGAATTATTGACT--6227	947
CYBB_GCGATCTCAACAGAAGG--6228	560
CYBB_GGGTTCAAAATGGAAGT--6229	1012
CYBB_TCCAGTCCCCAACGATG--6230	67
CYBB_TCTCACCTTTCATAAAA--6231	623
CYBRD1_AGAGAAAGCGGAGCCCA--6232	188
CYBRD1_ATTGCAACAGCACTTAT--6233	5
CYBRD1_CATGGATGGATTTCATC--6234	258
CYBRD1_CCCATACATGTTTATTC--6235	461
CYBRD1_CCGGTGACCATGAGCAC--6236	121
CYBRD1_CTATATTGTTAACATTG--6237	733
CYBRD1_CTGCATTTCCAGGTCCA--6238	555
CYBRD1_GCGCCAGTAGCCCTCCA--6239	1724
CYBRD1_GGGAATGTACTGTATGC--6240	379
CYBRD1_GGGTCGGCACTGCTCGT--6241	1463
CYP11B2_AAAGGCAGAGGTGTGCG--6242	1095
CYP11B2_ACAGCCTGCATCCCTGC--6243	118
CYP11B2_ACCTGTTGCCTGGATGC--6244	79
CYP11B2_AGGTCTGGTGCATCTCC--6245	433
CYP11B2_ATCACACACACCATGCG--6246	561
CYP11B2_CGCTCGGGCCCCTAGGA--6247	53
CYP11B2_GGATCTGCTGCACGTCG--6248	516
CYP11B2_GGCGGAGCTCCTGTTGA--6249	179
CYP11B2_TATCCAGAAAATCTACC--6250	443
CYP11B2_TTGGGCGACAGCACATC--6251	407
CYP26A1_CCAAGATCTGCGGGCTG--6252	18
CYP26A1_CGATGCGCGCGTGAATG--6253	313
CYP26A1_CGGGCGGCCCACCGTAC--6254	145
CYP26A1_CTGAAGGGCACGTCGAT--6255	353
CYP26A1_GAGTGCCTCGCGGCTGA--6256	1636
CYP26A1_GCCATGCGCATCCTACT--6257	296
CYP26A1_GCGGGTCATTTCCTCGA--6258	696
CYP26A1_GTGATCACCGAGGAAGT--6259	698
CYP26A1_GTGCGGCGCATCTTGCT--6260	131
CYP26A1_TGTGCGAGGAGTCGTGC--6261	703
CYP2C19_AAGAGGCCATTTCCCAC--6262	269
CYP2C19_ACGTTTCTGGAAAATAA--6263	91
CYP2C19_AGCACAAGGACCACAAA--6264	1621
CYP2C19_GAAATAATCAATGATAG--6265	1138
CYP2C19_GAGGAGTAGGGCCAGGA--6266	54
CYP2C19_GCAATTTCTTAACTTGA--6267	432
CYP2C19_GCTGCATGGATATGAAG--6268	1365
CYP2C19_GGATTGTAAGCACCCCC--6269	752
CYP2C19_TGATGTCCATCGATTCT--6270	259
CYP2C19_TGCTTCTCCTTTCAATC--6271	104
CYP2E1_AGGAAGGTGGGGTCGAA--6272	747
CYP2E1_CGCATGGTGGTGATGCA--6273	1093
CYP2E1_CTACCTGGAAGGACATC--6274	382
CYP2E1_GACGAGTTCTCGGGCAG--6275	726
CYP2E1_GGCCACGGTGACTCCGA--6276	1357
CYP2E1_GTGTTCACGCTGTACGT--6277	1602
CYP2E1_TCCACATGGACACCAGC--6278	249
CYP2E1_TCCCGATGATGGGAAGC--6279	140
CYP2E1_TCGGCTATGACGTTGCA--6280	293
CYP2F1_AAGGGAAAGCTGCCTCC--6281	317
CYP2F1_AGAAGTCAGCATGTCTT--6282	86
CYP2F1_AGACGAGAGCCAGGAGC--6283	753
CYP2F1_CACTAAACTCCTCTCCC--6284	268
CYP2F1_CGGGTACCAAGCTGTGA--6285	254
CYP2F1_CTTCCATCGATCCCCAC--6286	2306
CYP2F1_CTTGGTAAAGTTGAAAA--6287	316
CYP2F1_GAGCGAATCCTAGAGGA--6288	280
CYP2F1_GCCGCACCGCGTCACTA--6289	794
CYP2F1_TCTACGGAATTTCGGGA--6290	813
CYP2R1_AAGCAGAGGCGGCCGAT--6291	655
CYP2R1_AGCTGAAGAGGGCGCGG--6292	306
CYP2R1_ATAAATGGCAGCCCCGG--6293	235
CYP2R1_CATTTGTCGTCCCAAGA--6294	908
CYP2R1_CTCGGATGAGGCTGCCA--6295	189
CYP2R1_GCTGCTCTTCGCGCTAG--6296	185
CYP2R1_GTCATCTTCATGAATAA--6297	881
CYP2R1_TGCTTATTTAGATGAGA--6298	1185
CYP2R1_TGTGATCAACCCATCCT--6299	166
CYP2R1_TTACTCAATTCCAGATA--6300	333
CYP2S1_ACGGTCAGCACCACGGT--6301	1247
CYP2S1_CAGCAGCGCCCAGGTGC--6302	444
CYP2S1_CCACGGTCCCAGGTAGA--6303	246
CYP2S1_CCGGGGCGCTGTATTCA--6304	527
CYP2S1_CCTCCACCGCTCCCCGT--6305	217
CYP2S1_GAGTAAGAAGTACGGAC--6306	422
CYP2S1_GGGAACCGTAGCGATGC--6307	915
CYP2S1_TGACGCTGGCGCTGTCC--6308	915
CYP2S1_TGGTAGCGGCGTGGGCC--6309	35
CYP2S1_TTGGTGAATTCTGTGCC--6310	9
CYP2U1_ATGGTGGCTTCTGTGTA--6311	620
CYP2U1_CGCCTCTGGGGCTGCTG--6312	157
CYP2U1_CTCCGCCGCCGGAGGAA--6313	291
CYP2U1_GACGGCATTGCTGATGA--6314	451
CYP2U1_GAGTTCAAGAAAATGCT--6315	119
CYP2U1_GCGCTGGCCAAAGCACA--6316	285
CYP2U1_GGCATATGTTGACCAGG--6317	1229
CYP2U1_GGGTATACCATTCCTAA--6318	558
CYP2U1_TCGTAGCGCTGCTGGGC--6319	85
CYP2U1_TGTTCAGACAGATTTCT--6320	42
CYP3A7_AAAGCATTTCCCAAAAA--6321	265
CYP3A7_AGAACGAATGGATCTAA--6322	385
CYP3A7_CCAGCAGAAAGTGCAGA--6323	694
CYP3A7_CTATTGGACGTTTGACA--6324	787
CYP3A7_CTGTCAACAGCCTATGC--6325	561
CYP3A7_CTTCAAGAATTGGGGTA--6326	272
CYP3A7_GTATCAGGCTGACAGCC--6327	44
CYP3A7_GTTGGAGTATCTTGACA--6328	224
CYP3A7_TCTCCAACATTCACCAG--6329	191
CYP3A7_TTTCCACGGCCAAGTTT--6330	396
CYP46A1_AATGCAACTATGAGCGC--6331	258
CYP46A1_ACGTTGACCCGCACAAC--6332	983
CYP46A1_CAGACCCTCGTCGTCCT--6333	523
CYP46A1_GACACCTCCCCTGCTTT--6334	299
CYP46A1_GAGCGCACGGTACATCT--6335	2286
CYP46A1_GCCGGGAAGCCCTGAAG--6336	349
CYP46A1_GCTGACCTACACCGCCA--6337	817
CYP46A1_GGAAACATTCAACGAGA--6338	1072
CYP46A1_GGCACCCAGCAGCATAC--6339	2055
CYP46A1_TCCTGCGCCAGGTGGGC--6340	34
CYP4A22_ACAACGGATTCAGGAAC--6341	57
CYP4A22_CAAGAGGAAGAGGCACT--6342	344
CYP4A22_CCCGGTGCAAAACGGGA--6343	420
CYP4A22_CCTCCCCATATCCAATA--6344	145
CYP4A22_GAAGGCACTCTTCATGA--6345	650
CYP4A22_GCAGCCACTGCCTATGC--6346	280
CYP4A22_GCCATGAGCCCCACGTA--6347	359
CYP4A22_TCAGGTCACTAATGGCC--6348	80
CYP4A22_TCCCGGAGACACCACCC--6349	1669
CYP4A22_TGGAGCCAGGAATTTGT--6350	256
CYP4B1_AAAGCTGTGTACAGCCG--6351	169
CYP4B1_AACTGTCCGAACCAGAG--6352	181
CYP4B1_AAGTGCACCTTTGGAAG--6353	238
CYP4B1_CGGTGCTGCAACCACTT--6354	272
CYP4B1_GCTGCGGAGGCAGACGT--6355	779
CYP4B1_GGAAGAGAAAGCTCGGG--6356	24
CYP4B1_TATGGTCATGGGCCACC--6357	165
CYP4B1_TCAGCCCAGAAGCCCAC--6358	2154
CYP4B1_TCCAAAAAGCCAGTGGG--6359	47
CYP4B1_TGGACAAAGTGGTGTCC--6360	49
CYP4V2_AGTCCTAGGCCAAGCCA--6361	277
CYP4V2_GAAACAAATGGCGCTCC--6362	808
CYP4V2_GATCATTGAGTACACAG--6363	1140
CYP4V2_GATGCGGCCCATCCCCA--6364	531
CYP4V2_GCTTCATCAGCAGCGCG--6365	1558
CYP4V2_GGCGAGTGCCCTTTCCC--6366	89
CYP4V2_GGGTGGCGAGCTACGCG--6367	2641
CYP4V2_GGTCGGGCCAGTGCCCA--6368	174
CYP4V2_TCAGCAGCGGCATGTGG--6369	658
CYP4V2_TCTGGCTGGGGCTCGTG--6370	747
CYP4X1_AGCATACATTGAGGTGA--6371	329
CYP4X1_AGTGTCTTTGCATAGTC--6372	768
CYP4X1_CACTCAGGACACAAGCG--6373	204
CYP4X1_CATCAACTCGATGTCTC--6374	435
CYP4X1_CCTTCCCTTTCTGGATT--6375	1072
CYP4X1_GAAATGCGCTTTCAGCA--6376	995
CYP4X1_GAGGTGAGAATTTCTGC--6377	659
CYP4X1_GGACTAGCGGCTCTAGA--6378	1566
CYP4X1_GTGCCCAAGGAACCAGT--6379	1357
CYP4X1_TAACATGGAGAAGCTTG--6380	304
CYP4Z1_AACACTCTCAGACATCA--6381	464
CYP4Z1_ACTGAAGAACATCGTAA--6382	2210
CYP4Z1_ATAGAACCAGTGGGCAG--6383	143
CYP4Z1_ATGCACATCGTGGTGTA--6384	1360
CYP4Z1_GAATCTTGGCATAGTCT--6385	88
CYP4Z1_GATCCAGGAGATAGCAC--6386	1010
CYP4Z1_GCTGTTCCCTTGTGGGT--6387	75
CYP4Z1_GGTGTATCATAAGCTGA--6388	444
CYP4Z1_GTTCCCTGATTTCATCT--6389	708
CYP4Z1_TCATCCATCTCCTCCTC--6390	149
CYP8B1_CACCAAGCATCTGAGGG--6391	775
CYP8B1_CGCATGAGGACCAAGCA--6392	0
CYP8B1_CTCTGGGGTCCAGTGCT--6393	143
CYP8B1_CTGCTGGTGGTCATTGC--6394	240
CYP8B1_GAGGGGGTCCATGACGA--6395	163
CYP8B1_GATACCGTTCAGTGCAA--6396	726
CYP8B1_GCAATATGCAAAAAAAC--6397	234
CYP8B1_GGATGCTCCGACAACGC--6398	1157
CYP8B1_TCAGCATTACAAAGGAC--6399	352
CYP8B1_TGTTCACAGTGCAGCTA--6400	379
DAAM2_CACATGTGCCCGCCCCT--6401	310
DAAM2_CGGTCGATGTAATAGTC--6402	328
DAAM2_CTGCCATTTCTTCTCAG--6403	1356
DAAM2_CTGGTTGCCAGCTTGTT--6404	19
DAAM2_CTTCCTGTGCTGCTTCG--6405	2769
DAAM2_GTACGCGTTTGATGAGG--6406	106
DAAM2_GTGCAAACATAGCCTCT--6407	260
DAAM2_GTGGCTCCTCTTGCGGG--6408	1023
DAAM2_TCCCGGAGGTTGATTTC--6409	116
DAAM2_TTGAGCTCCTCTGCGTT--6410	165
DACT2_AGACTACTGTGCCAGCG--6411	823
DACT2_AGCCCTGCCGGCGGACA--6412	177
DACT2_AGGACACAGCTGTTTGA--6413	2304
DACT2_CAGCAGGAGCGGGTACG--6414	259
DACT2_CGTCCGCGCTGGCTTTC--6415	941
DACT2_GCCGTAGGTTGGGCGCG--6416	202
DACT2_GGCCAGAATGTGCCCCA--6417	347
DACT2_TCCTCCACGCTCCCTGG--6418	140
DACT2_TGCCGGACCCCAAGTAT--6419	284
DACT2_TGCTGGGGACCCTCAAG--6420	643
DAD1_AAAGAGAAAATCAGCAA--6421	380
DAD1_AACAAAGCGGATTTCCA--6422	341
DAD1_CTGTATATACTGCTGAC--6423	35
DAD1_GCAGCGTCTGAAGTTGC--6424	761
DAD1_GGCTTCATCTCTTGTGT--6425	233
DAD1_GGTTGATCTGTATTCTC--6426	20
DAD1_GTTACTGTCTCCTCGTG--6427	190
DAD1_TAGTGTCTGTCATTTCG--6428	530
DAD1_TCACTCTTTGAATTTCC--6429	47
DAD1_TCATGACAACAAGGTGC--6430	41
DAG1_AACACACTGGAGGTCTG--6431	568
DAG1_ATGATACCACCTCACCA--6432	1052
DAG1_ATGGCACGGCTGTCGTC--6433	1917
DAG1_CCATAACCACAGAGAGC--6434	232
DAG1_GACGCGTTTGGGAAGAG--6435	981
DAG1_GAGCGCTACACGGCTGG--6436	163
DAG1_GCCCAGTGAACCCTCAG--6437	997
DAG1_TCCCAGTGCAGCCAAGA--6438	255
DAG1_TGCTGCTGCCCCTCTCG--6439	411
DAG1_TGGGAACAGCCTCGTGG--6440	68
DAGLB_ATGGTGTTCAGTGCGAC--6441	266
DAGLB_CCAGCTCGAAGAACCCT--6442	501
DAGLB_CCGGGGATGGTACTCTT--6443	660
DAGLB_GACTATGACTTGGTCGG--6444	542
DAGLB_GCCCAGCGACATTGCGG--6445	1524
DAGLB_GCTGCTTTACATCCGCC--6446	271
DAGLB_GGAAAGCTGGACTGTGC--6447	164
DAGLB_GTGGTCTGCCATGCCCC--6448	41
DAGLB_TACATATGACAACTGCC--6449	281
DAGLB_TTTGTAACCCTGGACCG--6450	134
DAK_AACGGAGGGCCACGCGG--6451	593
DAK_AGAAGGCAGGCCGGCGG--6452	106
DAK_CTGACTGGGGTCATCGC--6453	339
DAK_GAAGCTGGTGAACTCGG--6454	352
DAK_GATGCTGCCCACTGCCG--6455	174
DAK_GCCCAGCTCCACCTCGT--6456	830
DAK_GGCTGAAGGCATCCCGG--6457	881
DAK_GGGGATCGGCTCAACTT--6458	1374
DAK_TGACGCTCTTGCTGGCC--6459	9
DAK_TGTAGTTCTTCACGATA--6460	93
DALRD3_AGCTGCAAGAGGCTCTA--6461	974
DALRD3_ATCCACACCGGACCGCC--6462	166
DALRD3_CAGGCGCGCTTCGATGA--6463	807
DALRD3_CATCTCAAACTTGATGG--6464	1
DALRD3_CCACCCGCAGTTGCTGC--6465	356
DALRD3_CTTACCTCTGCTAATGA--6466	391
DALRD3_GCAGAAGTTGGTTGACA--6467	1546
DALRD3_GGATCTCCTCTCTGTGC--6468	190
DALRD3_GGTCATAGCCAGCTGTG--6469	1380
DALRD3_TCTGCCTAGGATGCCAG--6470	228
DAZL_AGCTTCTTTGCTAGATA--6471	172
DAZL_AGTTATAGGATTCATCG--6472	1900
DAZL_ATAATCACTGATCGAAC--6473	694
DAZL_ATATAAGTTTCAGTGTT--6474	196
DAZL_CAGACATTCTGAAACTG--6475	178
DAZL_GCGGCAAAGATGGCGTC--6476	117
DAZL_GCGGCTCCCTCGTGTGG--6477	979
DAZL_GCTGGTTGCAGCTGATG--6478	729
DAZL_GGATGATTAAAAACCAA--6479	783
DAZL_GTTGAGTTTGGAGTTTC--6480	926
DBNL_AATGACATCCGCGTGGC--6481	135
DBNL_AGGGCGTGAACGATGTG--6482	731
DBNL_CCGGGAGCAGCGCTATC--6483	285
DBNL_GCTGACGTGGCTGGCAC--6484	0
DBNL_GTGAAGGACCCCAACTC--6485	0
DBNL_TAGGCCTCTTGCAGCGC--6486	58
DBNL_TGAGTGCATCATGGAGA--6487	243
DBNL_TGCGTTGATGGTCACAT--6488	22
DBNL_TGGAGGAGCTCAACAGC--6489	146
DBNL_TTGATGAGGACAAATTT--6490	149
DCAF13_AAATACTCGTTCCAGTT--6491	23
DCAF13_ACACTACGTCACGCCGG--6492	464
DCAF13_ACAGTAGCCAGCTTCTC--6493	164
DCAF13_AGTCCTCTCGTTGGTCC--6494	914
DCAF13_CATAATTGTCCGGATTC--6495	0
DCAF13_CTCTTATATATTCTCGT--6496	0
DCAF13_CTGGATGGTCACCGTGA--6497	39
DCAF13_CTTCCGCGTCCGTGGGC--6498	206
DCAF13_GCCAGGCTATGGAGACG--6499	180
DCAF13_GCTTCGCTCACGCGCCT--6500	411
DCST1_ATTAAACATCATCAGAA--6501	608
DCST1_GAACATGGCCCGTAAGG--6502	245
DCST1_GCAGAGGCTCCTGACCT--6503	294
DCST1_GCATCTTGGGTACTAGT--6504	745
DCST1_GGCACAGCGGATGTGAG--6505	211
DCST1_GGCAGGCTCTTTGTCCT--6506	114
DCST1_TGCCAGTCTCCTGTAGC--6507	324
DCST1_TGTCGACAGGTGGAGTC--6508	392
DCST1_TGTCGCAGATTGGCTAC--6509	466
DCST1_TTCTTCGTAGATGTTCA--6510	2216
DCUN1D1_AAGAATCCAGGACAAAA--6511	427
DCUN1D1_CAATACCAAAAGACACT--6512	163
DCUN1D1_GAGTGTAAAAGGATCAT--6513	365
DCUN1D1_GTCTTTCTCAAAATGAC--6514	256
DCUN1D1_GTGCGAGTTCTCCAAAC--6515	259
DCUN1D1_GTGTGTTGATTATTGCG--6516	99
DCUN1D1_TAAAAGGATCATTGGAC--6517	150
DCUN1D1_TATAAAGTTCAGGATTT--6518	175
DCUN1D1_TGGCTGGATCGAGTGCC--6519	39
DCUN1D1_TTCCATCTTGGGTATCT--6520	346
DCUN1D2_AACAAAATTGGAGTCGA--6521	291
DCUN1D2_AAGCTGGAGCGGCTGTA--6522	1999
DCUN1D2_AGCCCAGCGAGCTGCGC--6523	2263
DCUN1D2_AGGGAGGAACGCGCCGC--6524	298
DCUN1D2_CGGCCGTCCGAGGACGA--6525	142
DCUN1D2_GACCAATACACTGATAC--6526	4199
DCUN1D2_GCTTAACGCAGAATGAG--6527	273
DCUN1D2_GGCGGCGCGCTGGATGT--6528	449
DCUN1D2_GTTTATGGCGTGCACTC--6529	752
DCUN1D2_TCCCTGTGGAGCGAGTC--6530	187
DCUN1D3_ACCCTGGGCAGCAAAAA--6531	1183
DCUN1D3_ACGAGGATATCTCCACC--6532	1590
DCUN1D3_CTATGTGACTTGTTGCT--6533	184
DCUN1D3_CTTCTGTTAAGAGGCTA--6534	764
DCUN1D3_GAACAATCCTCCGGTAT--6535	993
DCUN1D3_GCAGCGGTCACTGCATC--6536	1370
DCUN1D3_GCATCTCCCGAGGACGT--6537	343
DCUN1D3_GCGCTACAAGGATGAGC--6538	297
DCUN1D3_TAGTTTCCACAGGGCAA--6539	205
DCUN1D3_TTGACGGAATCTGTGCA--6540	1001
DCUN1D4_AAATCATCTCCAGAGGC--6541	143
DCUN1D4_ATGCGTTTGACTTTGCA--6542	560
DCUN1D4_CCACCCCCCCACATCCC--6543	42
DCUN1D4_CGGCTCCGTGAGAAAGG--6544	506
DCUN1D4_CTCTCATCTCTCAACAC--6545	8
DCUN1D4_GAGCGAGCGGGGCACAA--6546	427
DCUN1D4_GAGTCTTACAATCGTGG--6547	255
DCUN1D4_GATGTTGTAGGCCCTGA--6548	615
DCUN1D4_GCAGCGTTGGGCTGTAG--6549	422
DCUN1D4_TTATGCTTGTCCTAGCT--6550	8
DCUN1D5_ACTGCTGCTGCCACCCC--6551	384
DCUN1D5_ATTGGAGGCTGAAAGCA--6552	414
DCUN1D5_GAAGAGAAAATCCCCTG--6553	191
DCUN1D5_GAGAAAATCCCCTGGGG--6554	23
DCUN1D5_GCAAGAAGTGCCTGGCT--6555	50
DCUN1D5_GCAGCAGTAGCGGAAGA--6556	642
DCUN1D5_GGCCCTACAACTTCATC--6557	493
DCUN1D5_TAGACTAATAAGTGGAG--6558	236
DCUN1D5_TAGCTCTTCTGCTTGGG--6559	42
DCUN1D5_TGGGGGGAGATGGTACC--6560	77
DDHD2_AACCAGTTTCTCCCCAT--6561	304
DDHD2_AAGTGAGACGATGTACG--6562	802
DDHD2_ATCAGTGCAGTCACAAC--6563	1035
DDHD2_CGGAGATGGATCTGACT--6564	857
DDHD2_CTAATAGACATGGATGC--6565	1074
DDHD2_GAATCCTCAGAGTTGAA--6566	395
DDHD2_GAGTTGTTCCTACTGAT--6567	966
DDHD2_GCTGAAGCTCTCCGAGT--6568	1483
DDHD2_TGTATACTGGGATGAAC--6569	145
DDHD2_TGTCTGTAGCAAGTTCA--6570	661
DDI1_AGAAGGTGACCTCGGAG--6571	272
DDI1_ATCTGGATCTCTTCGAC--6572	571
DDI1_CATGCTGCGGATCAGGG--6573	417
DDI1_CCAAGCCCTGTGACCGC--6574	117
DDI1_CCACTGAAGTCTACACG--6575	580
DDI1_GGAGCGACTCCTCATCG--6576	2270
DDI1_TCACCGTGTACTGCGTG--6577	1930
DDI1_TCCTACGGCCTCAAAGA--6578	735
DDI1_TGGGACCTCGGGCTCCA--6579	208
DDI1_TTTCGGAGCTCAAAGTC--6580	160
DDI2_ATAACTTCATCTCCTCA--6581	1144
DDI2_CAACATATCTCGGAGCA--6582	239
DDI2_CAGTCCCACTCATCTCC--6583	634
DDI2_CCTGCTGCTGCTCCACC--6584	1120
DDI2_CTGTGGTTGTCTGTGAG--6585	1054
DDI2_GGACAGCTCATGCGGGT--6586	1349
DDI2_GTCGGCGTCGACCTGGA--6587	566
DDI2_TCACCGTGTACTGTGTG--6588	1226
DDI2_TCCTTTCTTGCTCTCTC--6589	48
DDI2_TGAGCTTCAAGGTCAAA--6590	680
DDN_AAGGAAAGCGGCGTCGC--6591	124
DDN_CTCCCGAGCTCGGACCT--6592	10
DDN_GAGCGCCTGGCGCCTGT--6593	2244
DDN_GCCAGCCACTGGGCTCG--6594	93
DDN_GCCCACTGTTCTCCGAG--6595	1719
DDN_GCCCCTCGGAGAACAGT--6596	1018
DDN_GCGGCGACTATAATGAC--6597	301
DDN_GGAGGCGACCAACTGGC--6598	59
DDN_GTCCCAGCGGCGTCGTG--6599	900
DDN_TGGACTTCTGCACCCAG--6600	138
DDOST_AAGGCCCCAACCATCGT--6601	196
DDOST_AGATGTCATAGTTGTGA--6602	700
DDOST_CGGGATTGAGTTTGACG--6603	159
DDOST_GAGTCTCCCGCACGTTG--6604	200
DDOST_GCCTCCGCCGTCAATAA--6605	881
DDOST_GGCGCGGTTTGCGCCAG--6606	487
DDOST_GGTCCTTCGGCAGGAGG--6607	245
DDOST_GTGCTGGACATCCTGAC--6608	353
DDOST_TGACCCTCTTCGAGAGC--6609	56
DDOST_TGTCTCTCATAAAGTAT--6610	81
DDX31_AAGTATTCCTGTGTTGC--6611	50
DDX31_ACCATGGCAGCCGCCGA--6612	1018
DDX31_CACAAGTGATAGAAACC--6613	256
DDX31_CGGATCTCGCTTCTCAG--6614	2079
DDX31_GCCGAGAGTTCACGCTG--6615	2868
DDX31_GGAGTTCTGGAATGTCA--6616	495
DDX31_TACGGACTCGTCCCGAG--6617	126
DDX31_TCTTGTCCCTACCCGCC--6618	43
DDX31_TGATGGCCCCTATGCCC--6619	95
DDX31_TTCCTCCGTTTCGCTGG--6620	415
DDX39A_CAGATTGAGCCTGTCAA--6621	884
DDX39A_CTCTCTTGAGGAGCCTG--6622	84
DDX39A_GACGCTGGGCATGTACT--6623	1585
DDX39A_GACGTCCATGCCCAGGA--6624	1303
DDX39A_GCACGAGCGCCAGGATG--6625	335
DDX39A_GGACTTTCTGCTGAAGC--6626	683
DDX39A_GGTCATGTGCCACACGA--6627	806
DDX39A_GTCCCCATGTCGTGGTG--6628	539
DDX39A_TCTTTCTTAGGGGGAGC--6629	105
DDX39A_TGTGGAAAACGATCTTT--6630	690
DDX3X_ATAAAGACAGTTCAGGG--6631	123
DDX3X_CCAAGCGTTCACTTGGT--6632	206
DDX3X_GAGGGCTTCGGCCTTCA--6633	41
DDX3X_GATGGCATTGGCAGCCG--6634	128
DDX3X_GATTATCTGAAGAGTTC--6635	510
DDX3X_GCAGTGGAAAATGCGCT--6636	121
DDX3X_TCTCGGTTCCTTAAATG--6637	51
DDX3X_TCTCGTAGTGATTCAAG--6638	549
DDX3X_TTGCCTGTTGCCTCAAC--6639	651
DDX3X_TTTGGCAAATTTGAACG--6640	326
DDX42_AAACCCAACTGCTGGTG--6641	139
DDX42_CATCAGTGCTGGGAAAA--6642	493
DDX42_CGATGATGATCCCTTGG--6643	132
DDX42_CTACTTCCTGGTCTAGG--6644	15
DDX42_GCTTGAAGAAAAGGACA--6645	470
DDX42_GGCACTAAGCGAGGATT--6646	432
DDX42_GGCATAAGCTCAATCTT--6647	984
DDX42_GTCCCACAGTGCCTTTG--6648	286
DDX42_TGATCAATGGGGGGAAG--6649	85
DDX42_TGGAATTGCTGGCGAGT--6650	124
DDX49_AGCTCGGGCTGTCATCG--6651	257
DDX49_CAGCAGTGTCTGCCTGC--6652	32
DDX49_CATCATCGTCGGTGGCA--6653	583
DDX49_CATCCCCGCCATCCTGG--6654	40
DDX49_CCGAGCTGCACGGGCGT--6655	13
DDX49_CTGTCTGAGGATCCCTA--6656	110
DDX49_GACCGGCTGCTGGAACA--6657	213
DDX49_GAGTGTGTCGGTCAGCG--6658	199
DDX49_TGGTCATCGCCACGCCG--6659	19
DDX49_TTGGGCTGTGCTAAGAC--6660	45
DDX5_AACATACAGAAGAAGCA--6661	810
DDX5_ATCTGTATTGCAACACC--6662	534
DDX5_CGCTTCGAGGCAGACGA--6663	1774
DDX5_CTATTCAAGCTCAGGGA--6664	9
DDX5_GGTTGTTCTTCTCAGAT--6665	272
DDX5_TCTACTTGTATCTACGG--6666	242
DDX5_TGACCGAGACCGCGGCC--6667	100
DDX5_TGCGCCTAGCCAAATCA--6668	388
DDX5_TGGTGCTGGCACCAACT--6669	99
DDX5_TTTGGTGCACCTCGATT--6670	185
DDX52_AAACAACCCGCAAATAA--6671	118
DDX52_AACAAGAAGTCTGTCCC--6672	171
DDX52_AAGGTGCTACTATACAG--6673	103
DDX52_CAGGAAGATCGGTTCCT--6674	41
DDX52_GAAAGTAAACTAACTTC--6675	209
DDX52_GCGTCTCGTGTCGAATT--6676	269
DDX52_GGATTGGCGTAGGCATT--6677	248
DDX52_TCCACGATCTCTTTCGC--6678	173
DDX52_TCTTCGGAGGTGCTTCA--6679	381
DDX52_TGTTGGTGATATAATCA--6680	89
DECR2_AACTTCCTGTGCCCCGC--6681	260
DECR2_AAGAGGTGGCGGTACGC--6682	673
DECR2_AGCGCCCCCAGCTGTCA--6683	53
DECR2_ATACGGTGATTGCCAGT--6684	440
DECR2_CAGGCTCTGAAGGAGTT--6685	658
DECR2_CGTCCATAGAGAGAGGG--6686	1203
DECR2_GAGGCGGCTCTGGGATT--6687	177
DECR2_GGCCCCAGCCAGCTTCC--6688	438
DECR2_TCCCCCTCCACGTCGGG--6689	145
DECR2_TGGGACCTGCCTAGCAG--6690	70
DEF8_CCGAGACAGCATGAGCA--6691	1580
DEF8_CCTGGAGCTTCAGCCGG--6692	200
DEF8_CGGAATTCCGGCTCCCC--6693	227
DEF8_GCAGGCGATGCAGGTAT--6694	334
DEF8_GCTGGACGTCAGAGGCC--6695	47
DEF8_GGTGCTCAAGGAGCACT--6696	179
DEF8_GTGATGACACCGCTTCC--6697	812
DEF8_GTGGGCCTGCCGGAAAC--6698	51
DEF8_GTTGACTCCGCACACCG--6699	545
DEF8_TTGTGTACAACGCGTGC--6700	99
DEGS1_AAGCAATGTGGAATCGC--6701	175
DEGS1_ATGGTTCTCACCCAGTT--6702	959
DEGS1_CCTCTTCATTCTTGAGT--6703	141
DEGS1_GATCATCATCGGTACCT--6704	1599
DEGS1_GATCTCCCGGCGCCGGT--6705	327
DEGS1_GCAACTGCCAAACGCAT--6706	242
DEGS1_GCCAAAGGCAGCATTGT--6707	489
DEGS1_GGGATCAGGTTTCATCA--6708	504
DEGS1_GTCGGCGTGCGGCTGGT--6709	1222
DEGS1_TGGAAATGGGTCATATT--6710	934
DEGS2_ACCAGCCGCACACGCAG--6711	2750
DEGS2_AGGTGGTCGTAGTACTC--6712	529
DEGS2_CCGCAGCGACTTCGAGT--6713	1343
DEGS2_CGTTGTGCGAGATGTCG--6714	572
DEGS2_CTTGATGGCCGGGTACT--6715	84
DEGS2_GAACCACTCGCTGACGC--6716	114
DEGS2_GCACCACTCCTGGGTGA--6717	379
DEGS2_GCAGCCACCAAAGGCGT--6718	384
DEGS2_GCCGCAGCGACTTCGAG--6719	1567
DEGS2_GCCTGCTGGCTGGTGCG--6720	897
DERL1_AATCCAAGGATAACCCA--6721	956
DERL1_ACATGATTGTATCATTT--6722	380
DERL1_AGGAGAGGAGGAGTATC--6723	238
DERL1_CAGATACCCAATGGACT--6724	13
DERL1_CGATAAAGGAAGGCTTC--6725	55
DERL1_CGGCCTACCTCTTCCTC--6726	679
DERL1_CTGGTTCAGGAGCATCC--6727	2844
DERL1_GTAATCAATGAGCTTAT--6728	684
DERL1_GTCGCCGTGCCCTTGGT--6729	384
DERL1_TGCAAATCCAGTTAAAG--6730	338
DERL3_ACCAACTTCCTCTTCTT--6731	11
DERL3_AGCGCCCAAGGCAGGAA--6732	774
DERL3_AGTCGGCCGTGCGGCCG--6733	19
DERL3_CCGCTACTGCCGCATGC--6734	674
DERL3_GGAACTTCCGGAACACA--6735	553
DERL3_GGCAGCCTGTTCTTCCT--6736	346
DERL3_GGCGTGGCAGGGACTAG--6737	28
DERL3_TAAGCCCGCGTCACCGC--6738	636
DERL3_TGTCCTCACCACCGCCG--6739	134
DERL3_TTGAAGTAGAGTTGAAA--6740	340
DGAT2L6_AATCCGAGCAATGCCAG--6741	738
DGAT2L6_AGAATATGTGATGTCAA--6742	104
DGAT2L6_ATGATGTAGTTGTGTTT--6743	208
DGAT2L6_CAGCTTGGGTACGAAAC--6744	194
DGAT2L6_CCAATCATAGGTGAGCC--6745	43
DGAT2L6_CCCTACAAAGGGAGTGA--6746	974
DGAT2L6_CTCCTGGAGATTCAGTC--6747	257
DGAT2L6_GCTCTCTTGTGCCGACC--6748	15
DGAT2L6_TACTTGCTGACCCAGAA--6749	832
DGAT2L6_TAGGGTATAAGGAGAAT--6750	134
DHDDS_ACTTCTTGGCATAGCGA--6751	4
DHDDS_AGGAGAGCTGTCACTTT--6752	137
DHDDS_CAATGTGTTTCGGCATT--6753	240
DHDDS_CATTGCTGATCTCATGA--6754	26
DHDDS_CCCGTCTACCTCACTCT--6755	25
DHDDS_CGGTGGTGTTTGAACCT--6756	1
DHDDS_CGTAGACTGTCACCTCT--6757	0
DHDDS_CTTGTGCAATCAGCTCC--6758	0
DHDDS_GAGAGCGGTTGGTATAG--6759	77
DHDDS_GCATGGGGTGTGTATCC--6760	11
DHH_ATGTCGGGGTTGTAGTT--6761	415
DHH_CAACCACGTCCACGTGT--6762	174
DHH_CTGCCAGCCCAGAGCTG--6763	56
DHH_GAGGTCCCGGAAGCGCT--6764	112
DHH_GATTCACTCCACTACGA--6765	1127
DHH_GCGACCGCAACAAGTAT--6766	181
DHH_GGAGCGGGTGAACGCTT--6767	692
DHH_GGGGCAGTAGATTGGTC--6768	636
DHH_TAGTGATGTCCAAAGCA--6769	165
DHH_TGCCCGGCGTGCCAGAG--6770	151
DHRS1_ACTGTGCCCACGAGCTG--6771	165
DHRS1_ATGGTACCAGCTGGCCA--6772	20
DHRS1_CACACATTGGCCCCCGA--6773	276
DHRS1_CCTTATTCCTGGTGTTC--6774	354
DHRS1_CTTTGCCCACACCATAG--6775	223
DHRS1_GGTGCCTCCAGGGGTAT--6776	221
DHRS1_GTCAACAATGCTTATGC--6777	0
DHRS1_GTTGATATCATCCCACA--6778	182
DHRS1_TGGATCGGGAACAGCAA--6779	303
DHRS1_TTGCAGCTCTGCAAAGC--6780	154
DHRS7B_ATCACAGGCGCCACCTC--6781	273
DHRS7B_ATCCTGCCCCTGCTGTT--6782	75
DHRS7B_CTCTGATGAGCTCTTCT--6783	176
DHRS7B_GAATGCTCATCTTGCCC--6784	511
DHRS7B_GACACACAAGCCTTACT--6785	319
DHRS7B_GAGTCTGCCGAAGGTGA--6786	727
DHRS7B_GCGGGAAGGCCTACCTG--6787	18
DHRS7B_GGAGGTGATGAAGTCCA--6788	10
DHRS7B_GTGCTCTGTGGCCGGAA--6789	409
DHRS7B_TGCTGATGGCGACAATG--6790	869
DHRS9_AAGGCGACCTCCAACAC--6791	154
DHRS9_ACCCAGAGAATGTCAAG--6792	1344
DHRS9_ACCTTCCACTGCATATT--6793	281
DHRS9_ACTAAATATGCTTCCTT--6794	93
DHRS9_ACTTCGTACTGTGCTTC--6795	291
DHRS9_AGTGGGAGCCAGCACGC--6796	244
DHRS9_CTCGGGCTTTGGAAACT--6797	1064
DHRS9_GCCTGTCTGACTGAATC--6798	414
DHRS9_GTCTCATGCATTGAACC--6799	704
DHRS9_TCCACAGAAAACCACAG--6800	923
DHRSX_AAGCATCTGGCGAGACT--6801	324
DHRSX_ACACGGTCAGGTCGTGG--6802	294
DHRSX_CTGCGCCAGGATCACCG--6803	515
DHRSX_CTTCCATGACTTCCATC--6804	4028
DHRSX_GATACGCTGAAAGAGTC--6805	619
DHRSX_GCCATTGTCTGCGGCGC--6806	335
DHRSX_GCTCCAGGAAGCCCCCG--6807	481
DHRSX_TGATGATGGTCCCTCAG--6808	317
DHRSX_TTCTTCGAATCCATCTC--6809	153
DHRSX_TTGATCAGGACATGGAG--6810	966
DHX8_ATCACGTTCCAGGACCC--6811	6
DHX8_ATGGCGGGAGCCTTAAT--6812	3
DHX8_CCTGTCTTTGGTGTCAA--6813	0
DHX8_CTAGTGGAAGGCTTCGC--6814	55
DHX8_CTTAAAAGTATCAAAGG--6815	0
DHX8_GATATCGGTCCAGGAGC--6816	62
DHX8_GATTAAGGCTCCCGCCA--6817	207
DHX8_GTCCTTCCGGTCTTTGG--6818	291
DHX8_GTCTCATACAAACCATG--6819	7
DHX8_TCCGGTTGGCAAAGGAC--6820	20
DHX9_ACCTCTTCCTCCACATC--6821	128
DHX9_ATGCCTGGTGTGGCAAA--6822	72
DHX9_CACCTCCACAATCCAAC--6823	92
DHX9_CAGTGGGGAACAAAAAC--6824	16
DHX9_CATTTATATCAAGCAGC--6825	205
DHX9_GAAGGTTATAATTACAC--6826	6
DHX9_GGCTCCTCGGTCCCAGG--6827	48
DHX9_GTAGCAACATTGATGAG--6828	56
DHX9_GTATCAGTAAGTGGGGG--6829	210
DHX9_GTGGTTGAAGCTTACTC--6830	141
DIO1_AAATCACCAGAACCTTC--6831	975
DIO1_CAGCACGAACTTCCTCT--6832	566
DIO1_CCACTGGTGCTGAATTT--6833	1342
DIO1_CTCTTCAGCCACAGCCC--6834	19
DIO1_GAACATAAATGAAGGTC--6835	621
DIO1_GCAGTGCTGCGTAGAGC--6836	794
DIO1_GGCCCCAAACTGCCCGG--6837	190
DIO1_TGTGGCTGAAGAGGCTC--6838	1339
DIO1_TTCCGCTTGACTCTGTC--6839	875
DIO1_TTGTCGTGGCTGAAATG--6840	669
DIO3_AGCTCCACTTCGGGCTC--6841	15
DIO3_CCAGGCCACGTCGCGGT--6842	914
DIO3_CCGAAATTGAGAACCAG--6843	901
DIO3_CTCAAGGCGGTGTGGCA--6844	120
DIO3_GCCGTGCCGAGGAAGCG--6845	1787
DIO3_GGCGCCCAACTCCGAGG--6846	1488
DIO3_TATCCGCAAGCATTTCC--6847	204
DIO3_TCAAGGAGTGAAGCAGC--6848	280
DIO3_TCGTCGGACACGCAGAT--6849	990
DIO3_TGAAGAAATCCAACTTC--6850	106
DIP2A_AAGATGAGGGCTCTTTA--6851	813
DIP2A_AATGACCCGGTCGAGCC--6852	175
DIP2A_CGTCTCTTCGAAGGCAT--6853	231
DIP2A_CTCTCCCGCACCTCGGC--6854	2638
DIP2A_CTTGCACGGCTTCAGTG--6855	466
DIP2A_CTTGGGTGCAGCGGCCG--6856	28
DIP2A_GAGTGCAGTGGTAGCGG--6857	121
DIP2A_GCTCTGGAGCGGAGTGG--6858	112
DIP2A_GTGGCCAACAGCGACGG--6859	239
DIP2A_GTGGTGGGTCTCCCTCC--6860	89
DLG3_AGGAAATCGTACTTGAG--6861	1043
DLG3_CCCCCACCTGGCCCGTA--6862	99
DLG3_CCCGGGACTGGCTTAGG--6863	40
DLG3_CCCTGTTTGATTATGAT--6864	831
DLG3_CTCATACCAGTCCCGGT--6865	104
DLG3_CTCGAGCCTCCGGGCTA--6866	75
DLG3_GCATGAGCTCTGGGTCT--6867	12
DLG3_GCTCACTTTCTCCGTGT--6868	323
DLG3_TCACCTCATAGCACTCA--6869	528
DLG3_TGCAGGATGATCTTGCG--6870	233
DLX1_ACTTGGATCGCTTGTTT--6871	880
DLX1_CACTGTTTACACTCGGC--6872	470
DLX1_GCACCGAACTGATGTAG--6873	518
DLX1_GGACTCGGAGAAGAGCA--6874	828
DLX1_GGAGACATTTGCTGGTT--6875	203
DLX1_GGGCAAGGCGGTGTTTA--6876	157
DLX1_GGGCTGTTGAGACTTTC--6877	964
DLX1_TAGTGCCCGTGGGACAT--6878	197
DLX1_TCCTTCTCCCGACCGCT--6879	307
DLX1_TGCAGGCTTTGAACCGG--6880	620
DLX2_AAATTCGGATAGTGAAC--6881	639
DLX2_AGCCGCCAGCTGGAAAC--6882	390
DLX2_AGTCTTTGACAGTCTAG--6883	764
DLX2_CGGCACACCAAAGTCCC--6884	479
DLX2_CTCGGCTCGCTCCGGCA--6885	436
DLX2_GAACCCATGTGCGCGTA--6886	598
DLX2_GCTGTTGCCACCCGGGC--6887	18
DLX2_GGCGGCGAAGCACAAGG--6888	392
DLX2_GTGCTGGTGGTACGTGC--6889	1479
DLX2_TCGGTGGCGGTGGACAC--6890	456
DLX3_ATGGAATCACTGTTATT--6891	135
DLX3_CGTGAGGCCCAGCTGCG--6892	119
DLX3_CTGCCATGCGGGCTCCA--6893	151
DLX3_CTGGAGTAGATCGTACG--6894	177
DLX3_GAAACTCTACAAGAACG--6895	328
DLX3_GAATGGGAAGCCCAAGA--6896	1568
DLX3_GAGTAGTAATCGTGCTG--6897	918
DLX3_GCAGCGCCGCTTCCAGA--6898	818
DLX3_GTTCTGTGCGTGATACC--6899	3224
DLX3_TAGGTATATTCCGACTT--6900	33
DLX5_AAACCTTCTCTGTAATG--6901	858
DLX5_ACTACTACAGCCCTACG--6902	1347
DLX5_AGAAGTGACCGAGCCCG--6903	119
DLX5_AGGAGTGTTTGACAGAA--6904	756
DLX5_CTCGGCGCGTTCCGGCA--6905	481
DLX5_GCGATTCCTGAGACGGA--6906	1494
DLX5_GGTTTACGAACTTTCTT--6907	218
DLX5_GTGATACTGATACTGGT--6908	1203
DLX5_TGTCAATCCCAGCGAGG--6909	290
DLX5_TTTGCCATAGGAAGCCG--6910	131
DMD_AACACCTTCAGAACCGG--6911	1241
DMD_ACAGAGGCGTCCCCAGT--6912	1159
DMD_AGACTCAAACAACTTGC--6913	447
DMD_ATTGTCGGACCCAGCTC--6914	65
DMD_CCACTGGCGGAGGTCTT--6915	30
DMD_CTCTGGCAGATTTCAAC--6916	290
DMD_GGACAGAACTTACCGAC--6917	1376
DMD_TAAAGGATTCAACACAA--6918	92
DMD_TAACAGGACTGCATCAT--6919	92
DMD_TCTAGCCTCTTGATTGC--6920	157
DMXL1_ACCGGGGCTGTGAACCC--6921	298
DMXL1_ACTTGGCTATTCAGCAG--6922	2012
DMXL1_AGATTACAGATAATCCC--6923	344
DMXL1_ATTAGAATCTTCTACAC--6924	202
DMXL1_CCAGCTATTTGCAACTC--6925	202
DMXL1_GACTGTTCAATGCAACA--6926	754
DMXL1_GATTGTTTGCTATACGG--6927	416
DMXL1_GTCGCCAATGCTGCCCA--6928	1721
DMXL1_GTGTACAACAAAAGGTC--6929	52
DMXL1_TGTGACATTGTAATACT--6930	651
DMXL2_AAAACTTTCTGATAAGC--6931	1887
DMXL2_ATGGAATGGTCTCCTGA--6932	211
DMXL2_ATGGTGTGTGCCGGCTC--6933	363
DMXL2_CTGTGATATTGTTATTT--6934	295
DMXL2_GAGTGTTCTAACCAACA--6935	21
DMXL2_GGTTGACAGCTCCGGTG--6936	588
DMXL2_TGACATACAACTTAGCA--6937	229
DMXL2_TGCCAGTGGCTTAAAAC--6938	89
DMXL2_TGTATATTTGAGCCCTT--6939	84
DMXL2_TGTGTACAGATCATTCC--6940	788
DNAH11_AATCTGTGGTTATTGAA--6941	1068
DNAH11_AGGTTAGGCGAAGGGTC--6942	833
DNAH11_CCACAACGTGGCTGACA--6943	223
DNAH11_CTAAACACAAGGCAAGC--6944	179
DNAH11_GAAGTCTCGCGCCTCCC--6945	477
DNAH11_GAATTTGGTGGTACCAA--6946	1407
DNAH11_GTAAAGTTCCACATCTT--6947	335
DNAH11_GTGCTCCAACTCGGACG--6948	98
DNAH11_GTTCTTCACTCATCTCG--6949	863
DNAH11_TCGTTGGAGAACCTGCT--6950	156
DNAH2_AACTCAATCTCCTCCAG--6951	1814
DNAH2_AAGCAGGGCCGGGATAT--6952	467
DNAH2_AGGCAACTGTGCAGTTT--6953	1229
DNAH2_CAGCGATTGAGTGGCCG--6954	349
DNAH2_CTGTGCCAGTTTCATAA--6955	538
DNAH2_GTCAGGGCGGGCCACTC--6956	431
DNAH2_GTGGCCACACAGGAGCA--6957	355
DNAH2_TCAGCGCAGCTCGGGAA--6958	140
DNAH2_TCCTTTATCACCATCTC--6959	504
DNAH2_TGAGGTCCCTCCAACCG--6960	213
DNAH5_AGCCACATCGTTTCCCT--6961	1452
DNAH5_AGCCACGAGCCATGGCT--6962	910
DNAH5_CAAGATTCCACAATTGA--6963	100
DNAH5_GACTGAATACGTCTTGA--6964	2310
DNAH5_GTATGTCACACTTTCGA--6965	479
DNAH5_TCTTGTGAAAGCAGAGC--6966	170
DNAH5_TGCTCCAGCTCCGCTCG--6967	36
DNAH5_TGTGAGACGTTTGCTGT--6968	189
DNAH5_TTAGATGCGGCAGATGG--6969	235
DNAH5_TTGTAACTGCGAATTAT--6970	257
DNAH9_AACTCCAACTCCACCTT--6971	547
DNAH9_CAGGCTCATGGCCACGT--6972	405
DNAH9_CAGTCGTCGGTCGGCGC--6973	816
DNAH9_GAGCTACCAAGTCCAGG--6974	850
DNAH9_GCCCCACATGATATGTG--6975	636
DNAH9_GCCCGGGGCGTATTGCC--6976	234
DNAH9_GCGCCGCGGAAGCTGTC--6977	460
DNAH9_GTGCTCCAGAGGTGCCG--6978	1025
DNAH9_TAACTGAGAGGTCACAT--6979	550
DNAH9_TACATGGCTTTGAAAGC--6980	279
DNAJA3_AGGCAGTACAAATGAAA--6981	496
DNAJA3_ATATAGCCGGCAGCCGC--6982	96
DNAJA3_ATTCAATCAAGCTGCAA--6983	486
DNAJA3_CCAAAGGGGCACTCGTG--6984	113
DNAJA3_CGCGGTGCTCCACACGC--6985	214
DNAJA3_CGTGTTTGATCAGCCTC--6986	258
DNAJA3_CTGGGAGAACTTCTCCT--6987	12
DNAJA3_GTCAGGGTGATACTTCT--6988	154
DNAJA3_TCAATGTCAGCAGCGCT--6989	70
DNAJA3_TTCTCATCCTCTTCATT--6990	78
DNAJB1_AGCGGCGGTGGTGCCAA--6991	250
DNAJB1_CAGCGGAACGGGGAGGA--6992	293
DNAJB1_GAACGGGGAGGAAGGCA--6993	48
DNAJB1_GACTACTACCAGACGTT--6994	812
DNAJB1_GAGATCTTCGACCGCTA--6995	186
DNAJB1_GCGGCCAAAGTTCACGT--6996	828
DNAJB1_GCTGTAGATCTCTTCAA--6997	106
DNAJB1_GGACGAGGAGATCAAGC--6998	84
DNAJB1_GGCGCTGCGCTACCACC--6999	2681
DNAJB1_GTTCAAGGAGATCGCTG--7000	169
DNAJB11_AAACAGTACGATACTTA--7001	1086
DNAJB11_ACAGGCAAAAGGTGCTC--7002	13
DNAJB11_ATGGAGTACCCCTTTAT--7003	631
DNAJB11_ATTTCTATAAGATCTTG--7004	208
DNAJB11_CAGGGCTAGTTTCCTAT--7005	316
DNAJB11_GAATGAAGAACGAACGC--7006	417
DNAJB11_GATATTACTCACTTGGA--7007	1065
DNAJB11_GGGAGCCTGGAGATTTA--7008	856
DNAJB11_GGGCTTGTGGATCATCA--7009	7395
DNAJB11_TCGAAGTGCCTCTATAA--7010	670
DNAJB12_AAGCGGAGCGCCCGGTC--7011	362
DNAJB12_AAGGCTTCAGTGGCACC--7012	1269
DNAJB12_ATTACTATGAGATCCTG--7013	1299
DNAJB12_ATTTGAGGGCCAGTCTG--7014	58
DNAJB12_GACCGCAGGGACAACCA--7015	537
DNAJB12_GCGTTCTGGTTCCGCCA--7016	236
DNAJB12_GGTGTCGTCTACTATGT--7017	1158
DNAJB12_GTTGAGGGACTCAATCA--7018	957
DNAJB12_TATCAGCATCGCCCTCA--7019	486
DNAJB12_TGACTCGCCTGTGGATG--7020	99
DNAJB13_AACTTTGGGGGGCTCCA--7021	308
DNAJB13_AAGTAGAGGCAGGAACT--7022	253
DNAJB13_ACACCCTCGCTTCCGCA--7023	169
DNAJB13_ACCTTCTTGAAGTATTT--7024	551
DNAJB13_AGATCCCCTTTCTTAGT--7025	448
DNAJB13_AGATCCCGTTCGACTTG--7026	179
DNAJB13_GACGCCAAAAGGTGACA--7027	230
DNAJB13_GAGCAGACGGTCATCTA--7028	949
DNAJB13_TCTGCTGGGATGATGTT--7029	508
DNAJB13_TGGGGTTCACGAAGAAG--7030	1066
DNAJB14_AAAAATGGAAGCACGGC--7031	595
DNAJB14_AATGTGTCGAGATCGCC--7032	398
DNAJB14_ATGTGTCGAGATCGCCC--7033	250
DNAJB14_CGAAAACCATCAGGTAG--7034	134
DNAJB14_GACAGCACATCTGGTAG--7035	1124
DNAJB14_GCGGTTGCCGGCGTTCA--7036	447
DNAJB14_GGAGTTACGAAAGATGC--7037	543
DNAJB14_GGCCTTCTCGCGGTTGC--7038	1532
DNAJB14_GTCGATGCTGATGTTGT--7039	359
DNAJB14_TGTCGAGATCGCCCGGG--7040	404
DNAJB2_ACCGCTATGGCCGGGAA--7041	2189
DNAJB2_ATTTAAGGAGGTGGCCG--7042	3
DNAJB2_CACTTCGCGGCACGTCT--7043	926
DNAJB2_CCATCTCGGGCAGAAGC--7044	103
DNAJB2_CGAAAAGCACCAGCCCC--7045	155
DNAJB2_CGCTGATGACATCAAGA--7046	553
DNAJB2_CTCCTCGGGGCTGCGGA--7047	577
DNAJB2_CTGAGTGTCGGGAACCC--7048	321
DNAJB2_GCGGCGTCCTTGGACAA--7049	325
DNAJB2_GGCGCAAGGCTCTCCAG--7050	617
DNAJB4_AAATATATGATCAGTTT--7051	468
DNAJB4_AGAAATCTTCATCCGTT--7052	1264
DNAJB4_AGACTATTATTGCATTT--7053	110
DNAJB4_CAAGAACAAATCTCCTC--7054	923
DNAJB4_GACAAGGAGGTACCTTC--7055	1416
DNAJB4_GAGGATCTTGTTTGAGG--7056	1858
DNAJB4_GTCCGGATGAAATTTGA--7057	512
DNAJB4_TAGAGATTCTGAAGAAA--7058	742
DNAJB4_TCTGCTGGAATACTATT--7059	241
DNAJB4_TTTGGTTTCAGCATGAA--7060	76
DNAJB5_ACCAAAGAAGGAGGCAA--7061	220
DNAJB5_ACCGGCGGTGGCACATC--7062	1078
DNAJB5_AGATCAAGAAAGCCTAC--7063	634
DNAJB5_CCAGCAGCCGCTCCACT--7064	204
DNAJB5_GCCGCCGATAGCGGGAC--7065	569
DNAJB5_GGCGCTTTCGGCCGTTT--7066	304
DNAJB5_GGTTCTTTATTCTTGTC--7067	396
DNAJB5_GTATGACCAGTATGGGG--7068	167
DNAJB5_GTCACTTAGCACATCAT--7069	376
DNAJB5_TCTTGGGATCCCATCGG--7070	145
DNAJB6_AAGAAGAAGTCGACCAA--7071	1648
DNAJB6_AAGTCCTGTGTTCTGAT--7072	2120
DNAJB6_CATGCGCTCCTCAGCGA--7073	385
DNAJB6_CGAGCAGGACCGACCTC--7074	1271
DNAJB6_GAAGCAGAAGCAGAGAG--7075	281
DNAJB6_GAGACATGCCTCACCCG--7076	223
DNAJB6_GCATGCGCTCCTCAGCG--7077	462
DNAJB6_GGCATATGAAGTGCTGT--7078	1553
DNAJB6_GGGCTGGCAGGGCGTTC--7079	100
DNAJB6_TCAGCAGCGAGGCAGGC--7080	604
DNAJB7_AAGATATGCTTCACCTG--7081	71
DNAJB7_ACAGAAGGATTAAACGG--7082	533
DNAJB7_AGTAGCTGAGGCATACG--7083	1310
DNAJB7_ATATTGAGATACATGTT--7084	135
DNAJB7_ATGAGGGAGGTATATCT--7085	831
DNAJB7_GACCTGTTAAATCGTCC--7086	931
DNAJB7_GATGATGAATGTGAGTA--7087	671
DNAJB7_GGTTCATTGGGGCATGA--7088	1248
DNAJB7_TCCTGCTGAGAAAATAG--7089	242
DNAJB7_TTGCAAAAGAATGCAGC--7090	93
DNAJB8_AGAACTGGAGCCCCCGA--7091	20
DNAJB8_AGGGGGGCCTTCTCGGC--7092	7
DNAJB8_CCATTCAATAGTGACCG--7093	765
DNAJB8_CCTCCTCCTTATTGTCA--7094	310
DNAJB8_GCAAGCTGGCCCTTCGT--7095	145
DNAJB8_GCCAGCACGGTCATACA--7096	485
DNAJB8_GTCCTCCGGGGAAGCGC--7097	292
DNAJB8_GTCGAAGGGGCTGTGGT--7098	978
DNAJB8_TAACTACTACGAAGTGC--7099	758
DNAJB8_TCCACCGAGATGATCAA--7100	475
DNAJB9_AAAGAGTATGATACACT--7101	419
DNAJB9_AAAGGACAAAGAGGTAG--7102	441
DNAJB9_AAGATGAAAATTGACTG--7103	162
DNAJB9_CAAAGATGAAAATTGAC--7104	514
DNAJB9_CGCTCTGATGCCGATTT--7105	578
DNAJB9_GACTTATTTAAAGACTT--7106	208
DNAJB9_GATAACAGAATTAATTC--7107	534
DNAJB9_GTCAGGGTGGTACTTCA--7108	351
DNAJB9_GTGGTTCCAGTAGACAA--7109	803
DNAJB9_TCTTGGATCCAGTGTTT--7110	218
DNAJC1_AGCCTGTATTCTACTAC--7111	706
DNAJC1_CACAGCAGCGGCGTCCG--7112	384
DNAJC1_GCACCAGCCCGAGCTGG--7113	77
DNAJC1_GCTGCACCCCGAGGAAC--7114	366
DNAJC1_GGCTCCTTGCTCCCAGC--7115	1469
DNAJC1_GGTTTGGTCAATCTACC--7116	238
DNAJC1_GTGGATGTATCAAAACT--7117	164
DNAJC1_GTTGTTTGACTTAGTGG--7118	861
DNAJC1_TCAATGGACTTCCAGAT--7119	1127
DNAJC1_TTCATTATTCTCACAGT--7120	1061
DNAJC10_ACAAGCTTTCAAGAAAT--7121	520
DNAJC10_ACACGACTCAGGCTTAG--7122	1595
DNAJC10_AGCAAAAGCAGTTTGTA--7123	510
DNAJC10_ATCTGTGCCCACTAAAA--7124	85
DNAJC10_GGACTTGAGGATAATCA--7125	1185
DNAJC10_GTACAGTGACAGAACTT--7126	300
DNAJC10_GTCTTGTTAATGTAGGA--7127	881
DNAJC10_TCCTGAAATCATAACAT--7128	305
DNAJC10_TCTCCATGATATTTCAC--7129	363
DNAJC10_TTAATTCTGGAGAACTG--7130	214
DNAJC11_AGCTGAAAGCTGCCTAC--7131	142
DNAJC11_CTCTGTGCTTGTCTGGA--7132	85
DNAJC11_GAGTATGAAGATGTGTC--7133	165
DNAJC11_GCCGGGTCGGATTCCAC--7134	349
DNAJC11_GCGATCAAAAAGGTCGG--7135	15
DNAJC11_GTGTCTGTCGCTGTCAA--7136	43
DNAJC11_GTTCCGAGCTAGGACAG--7137	44
DNAJC11_TAGTGACCCCCAAACCA--7138	38
DNAJC11_TCTGAGCGCAAAGTTAA--7139	287
DNAJC11_TTGAGAGGCTTCCAGAG--7140	238
DNAJC12_AGATTACTACACATTAC--7141	677
DNAJC12_ATGCAATACTGAATTAC--7142	1433
DNAJC12_ATTCTGATTTAACTCCT--7143	511
DNAJC12_ATTTAAAGTCAGAGCTC--7144	72
DNAJC12_CAGATTCTTCCAGCATC--7145	314
DNAJC12_GACTCATACCACCAAGA--7146	516
DNAJC12_GATTACTACACATTACT--7147	345
DNAJC12_GCTATGACCACTGGCGA--7148	290
DNAJC12_GGAATGGCATCGACATC--7149	297
DNAJC12_TTCAACCGCAGAGAAAA--7150	915
DNAJC13_AGTACTCTGTTGGTTGC--7151	1635
DNAJC13_ATAAACTTGAACGAGAT--7152	165
DNAJC13_CATAATTAGGGAAAATA--7153	361
DNAJC13_CTAAGAACCTGAGGTGA--7154	220
DNAJC13_CTGCAAATGTCTCCATA--7155	550
DNAJC13_GAAAGGAGTGGCCCGTA--7156	285
DNAJC13_GATCTCATGGATTCAAA--7157	1651
DNAJC13_GTATTTCATTGCGGATC--7158	574
DNAJC13_TACATGGAGATGTGCAA--7159	407
DNAJC13_TTTAGTAGAACGTGATC--7160	90
DNAJC14_AAGCACCCCGGAGAAAG--7161	628
DNAJC14_AGAATGAAGGTATTTCA--7162	1117
DNAJC14_ATGTGTAGCCGATGCCA--7163	0
DNAJC14_CAATGCTGAAAAGCGAA--7164	0
DNAJC14_GACCAGAGTGCTCTGTG--7165	2587
DNAJC14_GACTTTAGGACCCTCCG--7166	1055
DNAJC14_GGTCCAACCAATGGGCT--7167	37
DNAJC14_TATGGAGCCCACCACAG--7168	68
DNAJC14_TATTCATTGCCTCCTTG--7169	500
DNAJC14_TGCTCGCAAAACCTTGA--7170	14
DNAJC16_ACCCCTAGGACTCTGTA--7171	2200
DNAJC16_CCTGGCCCATCACCTAG--7172	472
DNAJC16_GATCAATATGGAGACGC--7173	1107
DNAJC16_GCAAATTCTGTCTGCGT--7174	224
DNAJC16_GCAGTTCTTGATAGTTC--7175	1179
DNAJC16_GCCGTTCAGAATTAAAA--7176	965
DNAJC16_GGTTTCTTGAAGCTATC--7177	583
DNAJC16_TATAACAGTGGCACAAT--7178	788
DNAJC16_TCAGGCTGATATTAAAA--7179	119
DNAJC16_TTGGCGTGGTCCATGCT--7180	504
DNAJC17_ACAGCAGAGGCTCATCC--7181	499
DNAJC17_AGTGGCTGTCGAGAAAG--7182	1783
DNAJC17_CAAGGAGCTCTTACAGA--7183	257
DNAJC17_CATCTGTAAGAGCTCCT--7184	246
DNAJC17_CGCGCTGCTAGGCATTG--7185	18
DNAJC17_CTCTACACATTCTTGGT--7186	92
DNAJC17_CTGCATATGACAAGGTC--7187	24
DNAJC17_GAAAATACTGAAGGCCA--7188	44
DNAJC17_GACCTGTACGCGCTGCT--7189	12
DNAJC17_GCCACCGAGCACTATGA--7190	1069
DNAJC18_AATTACTATGAAATTCT--7191	226
DNAJC18_ACGTTGAACAGCTCTTC--7192	87
DNAJC18_CGGCGACTCTGGGCAGC--7193	144
DNAJC18_CTGAGTTTCTCTAGAAA--7194	109
DNAJC18_CTGCTGTAACTGCATGA--7195	965
DNAJC18_CTGTTCCTCACTATACG--7196	1503
DNAJC18_GACACAGACTCAGAAGG--7197	173
DNAJC18_GAGCACAGTTCTTGTCA--7198	1543
DNAJC18_GGGTCATGACTCTCAGG--7199	305
DNAJC18_TGGACTCAGACCCGGCA--7200	322
DNAJC19_AACCCAAAATGACAAAA--7201	266
DNAJC19_ACCCAAAATGACAAAAC--7202	51
DNAJC19_AGGCTCCATATGCTTCA--7203	178
DNAJC19_CTGACCATTGCTGCTGC--7204	1578
DNAJC19_GAAGCAGCATTAATACT--7205	68
DNAJC19_GCAAGCCATGAAGCATA--7206	13
DNAJC19_GCTAAAGATTTACTAGA--7207	200
DNAJC19_GGTGGCTATTATAGAGG--7208	29
DNAJC19_GTGGCTATTATAGAGGT--7209	8
DNAJC21_AATAAGCGTAGAAAGGA--7210	93
DNAJC21_ACAGGCTTCAAACCGCT--7211	665
DNAJC21_ACCTGTTATTCTGGTTA--7212	152
DNAJC21_ACTAGAATCTGTGTTAG--7213	441
DNAJC21_AGGCCCTACTTAAAGGT--7214	239
DNAJC21_CGAGGAGGAGCTCAAGA--7215	217
DNAJC21_GATGATTTCCCAACTTT--7216	72
DNAJC21_GGCCCTGAAATGGCACC--7217	251
DNAJC21_GTGTCACTATGAGGCGC--7218	200
DNAJC21_TGTGTTGAGTGACCCTC--7219	358
DNAJC22_AAGTCCTGAGTCAACCC--7220	947
DNAJC22_AATACATCGGAGTTACC--7221	574
DNAJC22_CCCAAGCTTTGTAGCTC--7222	6
DNAJC22_CCTCCTCTGTCTGGTCC--7223	720
DNAJC22_CGAATGGGACTCAGAGG--7224	67
DNAJC22_CTATGCCCTCTGGGCTG--7225	45
DNAJC22_CTCCACCACCTGTACCT--7226	231
DNAJC22_GCTGGCTCTGGGAGTTC--7227	365
DNAJC22_GGGCGGCCATAGAAGAT--7228	670
DNAJC22_GGTCAGCATCCAGAGCA--7229	1002
DNAJC24_AAAATACAGTGTTTCCA--7230	761
DNAJC24_AGATGCCAAAAAAGGAT--7231	97
DNAJC24_CAAGCATGGAAAATTCT--7232	229
DNAJC24_CAGATGGGTCTGCTCCC--7233	149
DNAJC24_GATGATCTAAGAAATGT--7234	871
DNAJC24_GATTGGTACAGCATCCT--7235	1561
DNAJC24_TATACTTGAGCATCTAC--7236	714
DNAJC24_TATGTACACCAAAAAGA--7237	37
DNAJC24_TGAGCAGATGCCAAAAA--7238	430
DNAJC24_TGTACCAGCAGGAACAG--7239	1098
DNAJC25_ACGGTACTTGGGCACTG--7240	594
DNAJC25_AGAAATTCGTGACGAGG--7241	151
DNAJC25_CAAGGCGGAGATCGCGC--7242	0
DNAJC25_CAGCAGCGCCGGCAGCA--7243	0
DNAJC25_CAGCGTGTGTGCTATTT--7244	459
DNAJC25_CAGGCGCTTGGCCCCTA--7245	220
DNAJC25_GCGCTGGTGGATGCTGC--7246	0
DNAJC25_GCTGCTCTCTCCCGGCT--7247	0
DNAJC25_GTAGAGCCCCTCCACCA--7248	0
DNAJC25_GTGGAATAGCTACAATA--7249	943
DNAJC27_AAAGTGAAGGACGTCTT--7250	166
DNAJC27_AACATCTTTGATATGGC--7251	169
DNAJC27_AAGTCAATAAAGCGTAT--7252	512
DNAJC27_ATACTGGTCTATGATGT--7253	519
DNAJC27_ATTCGTGTCTAAATACC--7254	1070
DNAJC27_CAAGAGCTTGGACCTCA--7255	179
DNAJC27_CCGGGCTCCTTCCGCTT--7256	176
DNAJC27_CGCCCTTGATGCGTGGC--7257	232
DNAJC27_CTGAAGTTTCAAAGTAC--7258	102
DNAJC27_GATTTATGTGAAAATGG--7259	141
DNAJC28_AAAATGCTTCCATATTT--7260	32
DNAJC28_ACTTTGACAATCTCAGT--7261	496
DNAJC28_ATTCTGCAACATTTATA--7262	598
DNAJC28_CCATGGATTCTTGAATG--7263	429
DNAJC28_CTGCTGAACGTGGAGGA--7264	1677
DNAJC28_GCATTATAGGCAATTTA--7265	827
DNAJC28_GTATTAGAGCCACTGTC--7266	254
DNAJC28_TACAATGTATGTGATGA--7267	574
DNAJC28_TATAGAACGTTTAGTGG--7268	127
DNAJC28_TCACTGTAGCCTTTATC--7269	294
DNAJC3_AAGAAATTACTTGCAGC--7270	213
DNAJC3_ATCACTTTAGTTAAATC--7271	367
DNAJC3_ATGTCTTAAACTTGACC--7272	585
DNAJC3_CACTTATTACTCAAACA--7273	559
DNAJC3_GAAGAGCTCATCAGAGA--7274	214
DNAJC3_GACAGATTCATATTTGC--7275	463
DNAJC3_GATCCACCAGGACTAGC--7276	24
DNAJC3_GCTGGTCACGGAGCCGG--7277	563
DNAJC3_GTTCGTGGTCTCCTAGT--7278	897
DNAJC3_TTTGGGATGCAGAACTA--7279	407
DNAJC30_CCATGCGCTGGCGATGG--7280	199
DNAJC30_CGGCCTACTCAGCGACG--7281	667
DNAJC30_GCGCGTGAAGCGCTCGG--7282	2020
DNAJC30_GCGCTGTATGATCTGCT--7283	2283
DNAJC30_GGTGCGGGCGTCCTGGA--7284	760
DNAJC30_GTTGAACATCGTGCGGT--7285	541
DNAJC30_TCCCGGAGTTGCGGTCC--7286	100
DNAJC30_TCCTCGCTCCTAGGCCC--7287	338
DNAJC30_TCGTGGGTCCGAGAGGT--7288	337
DNAJC30_TTGGGCCTGCGTGGCTG--7289	160
DNAJC4_CAGGCGCAGGGGCAGTA--7290	706
DNAJC4_CCATGCCCGCCAGCATG--7291	608
DNAJC4_CCTGCACAGCCGCTTTG--7292	379
DNAJC4_CTGTTGGGGGTGCATCC--7293	188
DNAJC4_GATGACCAGCTCCGCTC--7294	89
DNAJC4_GATGCACCTTAACTTCA--7295	1042
DNAJC4_GGACCAGTACTGTGCGT--7296	1129
DNAJC4_TCATGGACTGTGGTTCG--7297	268
DNAJC4_TCCCAGGGTCCCGGTCT--7298	34
DNAJC4_TTTAACTTCCTCAGTGC--7299	216
DNAJC5_AACATCTACGACAAGTA--7300	1335
DNAJC5_ACAGTGAGCGCTGTCTC--7301	949
DNAJC5_AGTAGCAGCACGTGAGG--7302	1101
DNAJC5_CGGGAAGTGTAAGCCCA--7303	180
DNAJC5_CTCTTCCCCAAACTGCT--7304	50
DNAJC5_GAACCCCGACAACCCGG--7305	290
DNAJC5_GCTGGACAGCACGAAGT--7306	218
DNAJC5_GTCGGGGTGATATTTCA--7307	468
DNAJC5_TCATTGTACCACGTCCT--7308	296
DNAJC5_TGCCTCCAGATCCTCGG--7309	283
DNAJC5B_ACAGAGTCCGCTGTCTT--7310	96
DNAJC5B_AGCATATACGACAAGTA--7311	459
DNAJC5B_CGGACTCTGTCAACAAC--7312	265
DNAJC5B_GCACTGATGACTCGGGC--7313	1179
DNAJC5B_GCTCGACAGCATGAAGT--7314	45
DNAJC5B_GCTCTATACGAAATTCT--7315	0
DNAJC5B_GGCCAACGATGACAAAC--7316	352
DNAJC5B_GTCCGCTGTCTTTGGTT--7317	507
DNAJC5B_GTCGGTAAGTATTGCGT--7318	537
DNAJC5B_TCATCTGGATTCTTGTC--7319	1264
DNAJC5G_ACCTTGGAGGCTGACTC--7320	1059
DNAJC5G_GACCAGCATGGCTCATT--7321	578
DNAJC5G_GAGCCTCTATGCAGTGC--7322	512
DNAJC5G_GAGGCTCATCTCACTTT--7323	216
DNAJC5G_GATCCAGCACTGCATAG--7324	546
DNAJC5G_GTCGGGATGATACCGCA--7325	435
DNAJC5G_GTGCTGGATCTTAAGAA--7326	506
DNAJC5G_TACTCAAAAGGAGGGTG--7327	156
DNAJC5G_TGAAGGAAGCAGCACAC--7328	590
DNAJC5G_TTCCCTGGATTCTTGTC--7329	647
DNAJC7_AATAAAGCATTTAAGGA--7330	176
DNAJC7_ATGCACAACAGTCAGTG--7331	596
DNAJC7_CAAGTGCCACCTCTCTC--7332	57
DNAJC7_GAATGCTAATGCAGTCA--7333	451
DNAJC7_GAGACTTTCAAGGAACA--7334	252
DNAJC7_GCCACCTTGATGATGCT--7335	503
DNAJC7_GCTGCGACATGCTGCCA--7336	249
DNAJC7_GGGCAAATTCTAGGGCA--7337	191
DNAJC7_TGCCGCGGAGTGCGATG--7338	4170
DNAJC7_TTCATTGTAATCTTTCT--7339	80
DNAJC8_AAAAAAACAATTAAAGA--7340	27
DNAJC8_AAGTCGAGATGGTCGTG--7341	192
DNAJC8_AGAATCAGCCCTCAGGA--7342	223
DNAJC8_AGCGGGACTTCAGGCGG--7343	118
DNAJC8_CAGAGCTGGAAATTAAA--7344	235
DNAJC8_GAAACTCTTTGCAGAGC--7345	201
DNAJC8_GAGAGCGGGACTTCAGG--7346	130
DNAJC8_GCAAAAGAAGAGGGCCC--7347	27
DNAJC8_GGGACTTCAGGCGGCGG--7348	261
DNAJC8_GGTCATAAATGCTTCCT--7349	73
DNAJC9_AATACGCCTCCCAGTCT--7350	4
DNAJC9_CAAAGGCATTATAGGAT--7351	1082
DNAJC9_CACCCGGTAAAGGTCGG--7352	151
DNAJC9_CTCCCAGTCTCGGTCTT--7353	14
DNAJC9_GCACCGCCGACCTTTAC--7354	494
DNAJC9_GCTGCTGGACCTTTGCG--7355	1292
DNAJC9_GTACACCCGGACCGGGT--7356	52
DNAJC9_TCACCCAAGACCGAGAC--7357	317
DNAJC9_TCGGACCTCGCCGTCGG--7358	145
DNAJC9_TTCTCTGTCACTGAGAA--7359	382
DNAL4_ACAATGGACAAGAAGTT--7360	557
DNAL4_CGGCTCCTCCTGGCACG--7361	156
DNAL4_CTCTTTGATCATCTTGG--7362	24
DNAL4_GATGCGCGTGGAGACCA--7363	3174
DNAL4_GCACGTGGTGATCGGCG--7364	1019
DNAL4_GCCAGAGGAGATGCGCG--7365	392
DNAL4_GCCATCAAAAGCACGAG--7366	211
DNAL4_GGGTGCCCCCGAAGTAC--7367	438
DNAL4_TCCACGCGCATCTCCTC--7368	178
DNAL4_TGTGACACATAGCTCCA--7369	426
DNASE1L1_AAAGGCCTGGGCCCCAT--7370	101
DNASE1L1_AGGATGACGTCTTTGCC--7371	196
DNASE1L1_CATTGAAGTCCCCAAGC--7372	82
DNASE1L1_CTGCTCAGGGTGCTGTA--7373	1237
DNASE1L1_GAGGTGGTGGACTCTTC--7374	912
DNASE1L1_GGCTCGCTGTGACATCA--7375	1690
DNASE1L1_GGGGCGCAGCACCTACA--7376	807
DNASE1L1_GTCCATCACCTGCTCCC--7377	183
DNASE1L1_TGAGTTCTCGAAGCAGG--7378	312
DNASE1L1_TGTACACGTAGGAACTC--7379	273
DNASE2_AGAGTCCTGAGCCTTGC--7380	568
DNASE2_CCAACCAGCCGGAGTAC--7381	170
DNASE2_CCACATTCTCCAAGTCG--7382	568
DNASE2_CCAGCTCTTAGAGGGTC--7383	25
DNASE2_CCCGGAGTCCCCGTAGC--7384	20
DNASE2_GGCACTCATCAACAGCC--7385	463
DNASE2_GGTCTATAACTACCAGC--7386	150
DNASE2_GTCATTGTAGAGCAGGA--7387	2664
DNASE2_GTGTTGCTCCGGTACAG--7388	242
DNASE2_TATCTGGACGAGAGCTC--7389	311
DNASE2B_AAGGAAGAGCAAAGCAA--7390	51
DNASE2B_AATCCGACTTTGCAAAA--7391	490
DNASE2B_ACCTAAAAGACAAAACA--7392	352
DNASE2B_ACTCTACAACTAGAAGC--7393	95
DNASE2B_AGCTCATCAGAGATTCC--7394	225
DNASE2B_CAGCCTGGATGGCTCAA--7395	470
DNASE2B_CCTTCTTCCGGAATTGG--7396	160
DNASE2B_GGTGTGGACTCCGATTT--7397	977
DNASE2B_TGACACCAAGAGTGTTT--7398	200
DNASE2B_TGGTGTATTTCCCAAAA--7399	0
DNHD1_CCACACAGCCTCTTCTA--7400	353
DNHD1_GCACTCCATATGTGTCT--7401	2699
DNHD1_GCAGACGGCTCTAGCCG--7402	43
DNHD1_GGATTCACCTTGTCGGG--7403	867
DNHD1_TACATGCAAGATCCCAA--7404	320
DNHD1_TACCCTCTGAAGGTATA--7405	680
DNHD1_TCATCACCTGGCTATCC--7406	107
DNHD1_TCCGCTGCCAGTGCCAA--7407	344
DNHD1_TCTAACAAAGAGCTGTC--7408	225
DNHD1_TGTCAATGGTCGCAGCC--7409	30
DNM1L_CAGAATGAGAGGTCTCC--7410	262
DNM1L_CCTCAAATCGTCGTAGT--7411	86
DNM1L_CTGCTTCCCAGAGGTAC--7412	263
DNM1L_GAACAAAGTATCTTGCT--7413	105
DNM1L_GATAAACGGAAAACAAC--7414	96
DNM1L_GCGAGGATAATGGAATT--7415	59
DNM1L_TGCTAGAAAGCCTGGTG--7416	46
DNM1L_TGTAGGTGATCAACCTA--7417	28
DNM1L_TGTCAAATTGACAACGT--7418	64
DNM1L_TTTAGTGATTACAGCTA--7419	149
DNMBP_AAGCTGCTGGGGCGCAC--7420	1337
DNMBP_AAGTTCTTCTATGACCT--7421	300
DNMBP_AGACTACATTCGGGATC--7422	508
DNMBP_AGCTGGATTTCGAGGTC--7423	748
DNMBP_ATTCCGGAATATTCCAT--7424	361
DNMBP_CCGAAAATCCAGAGCAG--7425	858
DNMBP_GATCCCGGAAACTTCTT--7426	594
DNMBP_GGCTTGGAATCTGTACA--7427	4422
DNMBP_GTTCTTCTGATACGCTA--7428	514
DNMBP_TTACTGAGCATGTTTAC--7429	420
DOCK2_AGGTGTAGAACTCATAC--7430	455
DOCK2_CCACATCGCCGATCTGC--7431	620
DOCK2_CCATTTCTACATCATGC--7432	2903
DOCK2_GAAGGTCTCAATGTAGA--7433	1915
DOCK2_GACTTGATAGTACACAA--7434	1378
DOCK2_GTCAGCTTTGCGCCAGG--7435	126
DOCK2_GTGTCGATAAGAAGGAA--7436	932
DOCK2_TCTGGAGTTTCACAGGA--7437	340
DOCK2_TTCCTTCAGCTCATCCT--7438	303
DOCK2_TTGCTTCCTCATGTGCA--7439	1608
DOLK_AAGCACTCGTTGAGCGT--7440	828
DOLK_ATGACACAAGTGTTGGT--7441	761
DOLK_CATTCGGAACTGGAAGA--7442	706
DOLK_CCACTCAGCGGAGCCCC--7443	645
DOLK_CGGAGATGGGCACTCTC--7444	1027
DOLK_GAGCGGTGCCAGACTGC--7445	753
DOLK_GGCAGTAGTGTTTGCAG--7446	1802
DOLK_GGCCACTGCCATGCCAG--7447	827
DOLK_GGTCCCATACGGTTGCG--7448	1274
DOLK_TCCAATACAAGTGGGAC--7449	166
DOPEY1_AGCTAGGCGTTTGCCTA--7450	129
DOPEY1_CACTGTAGAATGCTGAC--7451	1323
DOPEY1_CATGTGAGACTTCAGAT--7452	735
DOPEY1_CCTGCTGTGCGTTTACC--7453	693
DOPEY1_CTTACTGGTATTCTTCC--7454	467
DOPEY1_GATTTGATATCAGCACT--7455	148
DOPEY1_GGGGCAAGTGTTCTGTC--7456	2176
DOPEY1_GGTAAAACACTGAAACC--7457	721
DOPEY1_TACATAGTTTCTGTATT--7458	102
DOPEY1_TTCTTGCCCATTTAAAC--7459	277
DPEP2_AAATTGGCCTGCCTCAT--7460	274
DPEP2_ACCTGCCCCTGGTCCTA--7461	1308
DPEP2_AGGCACAGGTTACAGGC--7462	277
DPEP2_CCCGTGCCTGCTCTTGC--7463	973
DPEP2_CTACGGCCAGACCAGCC--7464	100
DPEP2_CTCCAGCTCAGAATAGG--7465	71
DPEP2_GCAGAGAGCTCCGCTAA--7466	1367
DPEP2_GGACCCTCGAGGCCGGA--7467	1182
DPEP2_GGTGCCCGGCATGGTGT--7468	277
DPEP2_TGCCCTGCGCCTCACCC--7469	3259
DPEP3_ACGCTGTCTCAGGACCT--7470	25
DPEP3_AGGCCGACAATGGGGTC--7471	495
DPEP3_CACCCGGCGTGGTGAAG--7472	2423
DPEP3_CATGGCTGAAATTTCGC--7473	568
DPEP3_GACGCCGCAGATACCGC--7474	520
DPEP3_GCTTAGAGACGGCCTCG--7475	593
DPEP3_GGACTGGCATGAGACGG--7476	426
DPEP3_GGCCTGCCTCATTGGCG--7477	88
DPEP3_GGCTGCATGTTGCGCGG--7478	512
DPEP3_GTCTCCGCGCGGGTTAC--7479	39
DPF1_ACGTGTAAATCTGTCCC--7480	496
DPF1_CACACAGTAGAGCCTCG--7481	723
DPF1_CGAGGACTTCTACCGCG--7482	82
DPF1_CGGGTTCTGAATGGCGG--7483	408
DPF1_CGGTGTCCTGGCGTTTC--7484	264
DPF1_GAAGATTGAGCTGAAGG--7485	294
DPF1_GGCGCGCGTTGTAACTG--7486	1781
DPF1_GTCTGCGAGTCGAGGAA--7487	925
DPF1_GTTTCCGCATGACCTCG--7488	1009
DPF1_TGAAGCACCCCTGAAGA--7489	53
DPF2_CAATTGTTACATCTGGA--7490	759
DPF2_CATCACAGAAGAGCAAC--7491	318
DPF2_CCTCCTTCTTCAGGGTC--7492	117
DPF2_CGTGCGCCTGCCTTTCT--7493	190
DPF2_GCTCGACTGTTGGTCAC--7494	281
DPF2_GGAGTACAGCTGTCCGG--7495	321
DPF2_GGCGAGCATTGTAATTG--7496	1268
DPF2_GGGCACCTCGCTTCTCC--7497	205
DPF2_GGGTGAGACAGTACATG--7498	1618
DPF2_TGGATCCTCAGGGGGAT--7499	132
DPF3_ACATCTGGATGGAGAAG--7500	165
DPF3_CGAAAGAACAGGACTAG--7501	8
DPF3_CGGGGACCAGTTCTACA--7502	151
DPF3_CTGGAAGCCTTGCTCCG--7503	41
DPF3_GAACCCATCCTTCTTCA--7504	470
DPF3_GAAGGTGGATGCCAGGG--7505	48
DPF3_GCCGTGAGTTGTAACTC--7506	97
DPF3_GCGCTACAAGAACCGAC--7507	300
DPF3_TCCAAAACTGCGGCTGC--7508	240
DPF3_TGTATACAGCTGGCCCG--7509	34
DPH3_AGAAGTTATCTCCACAT--7510	102
DPH3_AGTGTTTCATGACGAGG--7511	100
DPH3_GGACTTCCAATATGACG--7512	294
DPH3_GGCAGTGTTTCATGACG--7513	140
DPH3_GTTATCTCCACATGGGC--7514	16
DPH3_TTATCTCCACATGGGCA--7515	14
DPH3_TTTAACTAATTCTTTGT--7516	227
DPP3_ACACCTCGGACTGGGGA--7517	1236
DPP3_AGATGCCAAATTGGCCC--7518	101
DPP3_AGGCCCCTGACTTCTTC--7519	156
DPP3_GACACGCCGATGTCATT--7520	912
DPP3_GATACTCCTCCTCGGTA--7521	604
DPP3_GCATAGAGGCGCTCTGT--7522	446
DPP3_GGCAACTACAAGTCCTT--7523	731
DPP3_GGTGATCCTAGGGAGTG--7524	358
DPP3_GTTGGCGCAGCTGGTCG--7525	76
DPP3_TCCCGTGCCGCCTGGTA--7526	348
DPP7_ACACCAGGAAGCGCTGA--7527	942
DPP7_AGCGCTCGAAGTTGAAG--7528	522
DPP7_CAGTAGAGCCCCCCGCT--7529	129
DPP7_CCTGGAAGCCGGGGTCC--7530	61
DPP7_CTCTGCGAAGTCGGCCA--7531	296
DPP7_GGAACGAGGGCGACGTG--7532	570
DPP7_GGCCTTCGTCGCGGAGC--7533	824
DPP7_GGGAAGTCGCTGCCGTT--7534	1138
DPP7_TCCTGCTGCTGGCGCTC--7535	1243
DPP7_TTCTGGGTCCGGGGCGA--7536	302
DPP8_AAACGCATTGGAACAGT--7537	1210
DPP8_ATGGAAACAGAACAGCT--7538	131
DPP8_ATTTATCACGTAAAAGA--7539	568
DPP8_ATTTCATGTTTGTGAAG--7540	1529
DPP8_CAGTCTTAATGCTCTCT--7541	35
DPP8_GATACCAGAAAATATCA--7542	360
DPP8_TCTGAATGAGGTCCATC--7543	415
DPP8_TCTTACGATTATCACCA--7544	39
DPP8_TGAGATATTTGAAACTG--7545	180
DPP8_TTGTCCCAACATACGGA--7546	226
DPPA2_AAATGGTCGGCAAGGGA--7547	76
DPPA2_AAGAGCTGTTCAGCCTA--7548	201
DPPA2_ATGCTTACCCTGAACAA--7549	344
DPPA2_ATGTTCGAGGAAACGCA--7550	151
DPPA2_CGCAAATATGGAACAAA--7551	568
DPPA2_GAAGTTGAAGAAACGCT--7552	531
DPPA2_GGGGGAAGTAGATGATG--7553	70
DPPA2_GTGTCGGGACACTTTGC--7554	467
DPPA2_TATCACTTCAACTGTAT--7555	134
DPPA2_TTCATGCAGGTCAGGCC--7556	336
DPT_AAGTGGTTGTTGCTCCT--7557	260
DPT_ACTACAGCGATGATGGG--7558	1313
DPT_ACTATCACCTGCCCCTG--7559	43
DPT_ACTCGAAGTAGCGGCTC--7560	197
DPT_CATTGTTGGAGCACGTC--7561	209
DPT_CCTAGTCACCATGGCCT--7562	150
DPT_CTAACAACAGAATATCC--7563	227
DPT_CTGTGGCGTGGGCATGC--7564	2272
DPT_GGGAACCCACGGAGTGC--7565	464
DPT_GTTGTCGCTACAGCAAG--7566	576
DPYS_AATTGGAGCAATTGCCC--7567	202
DPYS_CATGCAGTTCCCCTTCA--7568	704
DPYS_CGACTACAGCCTTCATG--7569	132
DPYS_CGGATCAGGAGCCGCGA--7570	588
DPYS_CTATAAAGATCTGTACA--7571	780
DPYS_GAAATCAATAATCATGG--7572	170
DPYS_GCTTCGCCAGGTCTCGA--7573	189
DPYS_GCTTGCCGGCGGCGTCG--7574	1534
DPYS_GGGATAACAGGCCCTGA--7575	793
DPYS_TGTACGAAGCCTTCTCT--7576	37
DPYSL3_AATCTGATTGTTCCTGG--7577	838
DPYSL3_ACAGCGACCTCGTCATC--7578	625
DPYSL3_ACTCCTCGGAGCGGCCA--7579	326
DPYSL3_GATATTCTTCCCTTGCG--7580	1391
DPYSL3_GATATTTACATGGAAGA--7581	301
DPYSL3_GCAAGAAGAACATCCCG--7582	1068
DPYSL3_GGACATCGATGCCTCCA--7583	1622
DPYSL3_GGACGAAAACCAGTTCG--7584	2096
DPYSL3_TAGATGACTTCTTCCAA--7585	171
DPYSL3_TGACCGTCTCCTTATCA--7586	307
DR1_AAAGGCCAGTTCTCGTT--7587	281
DR1_AATTGGCCCAACAGGAA--7588	245
DR1_AGCAAGCTGGGCTTGTT--7589	182
DR1_ATTAGATGCACTGGCTG--7590	575
DR1_CTCAATAACTCTTCTTC--7591	122
DR1_GACATGCTCTGGTGAGA--7592	291
DR1_GAGCATCGTTGGCCACC--7593	286
DR1_TCTTCCTAATGTCCGGG--7594	547
DR1_TTGGCCACCCGGACATT--7595	12
DR1_TTTGTTACAAATCTCAT--7596	77
DRAM1_ACAACACCTCCAGAGAG--7597	485
DRAM1_ACGACCAGGTCACCAAG--7598	781
DRAM1_CCAGTGGTTCATGACGG--7599	107
DRAM1_CGAAAGCCATTCCCCTC--7600	124
DRAM1_GACAGCTGCGCAAGAAA--7601	477
DRAM1_GTATCTTGTATACATCG--7602	678
DRAM1_GTGGGATGTTTCGGAAT--7603	1119
DRAM1_TCGAGAGACTGTTCCAC--7604	231
DRAM1_TGGTCGCCGTGCTCTCC--7605	195
DRAM1_TTTCGTCCCCTTCCTCT--7606	379
DRG1_ACAGGTGATGCTCGAAT--7607	449
DRG1_ATCTGGTAACTGGCCTT--7608	8
DRG1_CACCTTAGCTAAGATCG--7609	91
DRG1_CAGAGTAGTGAATTCAT--7610	721
DRG1_CATCCAGCTCACTCTGG--7611	141
DRG1_CCCTAAGTGGTGTGCTG--7612	1179
DRG1_CTCATTACTCCAAAGGG--7613	45
DRG1_GCACCTTCAATGATACC--7614	1629
DRG1_GTTGACTTCCCCACAGA--7615	4
DRG1_TCGGACTCAAAAGAACA--7616	1734
DRG2_ATGCTGGATGCCACCAA--7617	335
DRG2_CAGAGTGGTGAACTCAT--7618	332
DRG2_CGATCACCTGCCGGCCA--7619	25
DRG2_GACCTCCACGGCCAGCG--7620	152
DRG2_GACGAGGCCGATTTGGA--7621	1393
DRG2_GAGCTGGGCCCGATACT--7622	1292
DRG2_GATCTCGGAGATCGAGA--7623	751
DRG2_GATCTTAGAGAAGATCT--7624	865
DRG2_GTCCAGGAGCTGGATGT--7625	1105
DRG2_GTCGGGTGATGCCCGTG--7626	81
DSCR3_AATAAAGTTTATCACGC--7627	54
DSCR3_AATCTCCGTGGCGTCGC--7628	1543
DSCR3_ACGTTCTGTAAGGTTTC--7629	1130
DSCR3_AGTTGAGATGTCCTCGA--7630	1765
DSCR3_CCGCTGGGAAATTTCCC--7631	99
DSCR3_CTCCACGCTTCTGATGG--7632	633
DSCR3_CTGTTGATAATCTGGAT--7633	189
DSCR3_GATTCAGTCCAACACCA--7634	1589
DSCR3_GTTTACTCCCAGTCCCG--7635	74
DSCR3_TTACCCTTCAAGTGCAG--7636	383
DSE_AATGTGCTCGTGCGAGC--7637	321
DSE_CACACAGAACATTGCCA--7638	1020
DSE_CGGACTCAAATTACAAC--7639	833
DSE_CGGGCACTGTAGTCCTT--7640	183
DSE_CTCCGCCACTTCTGCCC--7641	208
DSE_GATGGCTCCCTCTATGA--7642	1237
DSE_GCTGTCGTAGTTGGCAT--7643	2523
DSE_GTCATGCGTAATGGCAG--7644	887
DSE_TGATGTTGAAGTGCCTC--7645	410
DSE_TGATTGCCAATGCCTCA--7646	150
DTX2_AACACCACCAACGCCTG--7647	1100
DTX2_ATGGTGGTCACCGGGTA--7648	280
DTX2_CAGACGGTGGCACTGTA--7649	2034
DTX2_CTTGGCGCCGCACGCTG--7650	597
DTX2_GGCTTCATAGGCAGTCC--7651	319
DTX2_GGGAGGTCAATAATGTA--7652	691
DTX2_GGTAGCGGCCTGACACG--7653	1008
DTX2_GGTGTACACCAGCCCCG--7654	215
DTX2_TCTCCGCACAGCCCGCA--7655	231
DTX2_TGTGGGAATGGCAGGAC--7656	308
DTX3_AAGTCTCGCCATCTATG--7657	420
DTX3_CCAATTCTAAGCTCTTC--7658	114
DTX3_CCCCTTGAGAGCCTTCC--7659	462
DTX3_CGTCTCACCTTCACTAT--7660	223
DTX3_CTTGCAGGTGCCTCCAC--7661	296
DTX3_GAAGTCCCACACGGGCT--7662	24
DTX3_GGTGCTCCTCCCGAAGC--7663	440
DTX3_GTATCCTGGCACCACAC--7664	763
DTX3_GTTCGTCCTGTCCAGAA--7665	609
DTX3_TTGCCCTCAGGGCAGTC--7666	176
DUOX2_AGCCTGATACACACCGT--7667	952
DUOX2_CATCTCCCCGGAATTTG--7668	940
DUOX2_CGCACTCTCACTGCCCT--7669	912
DUOX2_CGCTGCGGAGCTTCTCG--7670	648
DUOX2_GCTCCGTGCAAGACCAG--7671	425
DUOX2_GGTCGGGGTCGAACACG--7672	1059
DUOX2_GTACGCGGCGCTGCAAC--7673	1252
DUOX2_GTGCGGTTGTGGAGCGA--7674	2148
DUOX2_TGCAGCGCTATGACGGC--7675	236
DUOX2_TGGATCCCTGGGTCCAT--7676	408
DUS3L_AGCAGGGTCTCCTACCT--7677	29
DUS3L_CACAAAGTCCACCTCCA--7678	279
DUS3L_CGGATCCGACTGGAGGA--7679	119
DUS3L_CTCGGCACACTTGGTCA--7680	169
DUS3L_GACACCACGTGCATGCT--7681	2687
DUS3L_GACGATCTGCTGGAACT--7682	1505
DUS3L_GAGGCTCCTCTAGAGAA--7683	361
DUS3L_GATCTGCAAGCGCTTCG--7684	1368
DUS3L_GGGCCAGATGTCCGAGT--7685	287
DUS3L_TTGGTGAAACTGCTCCT--7686	216
DVL1_AATTTGTAGGCGTGCAC--7687	922
DVL1_CACGCGGCCGTTGAAGC--7688	1261
DVL1_CATGTGGTAGATAATCT--7689	241
DVL1_CCGCCTGTCCGCTCAAG--7690	1332
DVL1_CTTTGTGGACTCGGACG--7691	42
DVL1_GCCGTCGGTCTCCCCTT--7692	170
DVL1_GGCAGCTTGACCAGGTA--7693	1894
DVL1_GGCCAGCGTGACGCGCT--7694	207
DVL1_GGTGCTCACTCGGATGC--7695	87
DVL1_TGGCCAGCAGCCGTGAC--7696	477
DYM_AGAAGCTATATCAACAA--7697	374
DYM_CAACCATTTCAGTCTGC--7698	486
DYM_CACAAGTATTTGATGCG--7699	221
DYM_CTTTATGGACTTGCATC--7700	112
DYM_GAAGCTGATTCCAGAAC--7701	489
DYM_GGAAGAGTTGGCAGGAA--7702	50
DYM_TACTTGAAAAAGTTATC--7703	175
DYM_TCGAATAGCAGCAGAAT--7704	962
DYM_TCTGCCAAATGAAGATG--7705	215
DYM_TGAGTTGAAACTCTTGG--7706	102
DYNC1I1_AAGCATTGGTATCTCAC--7707	315
DYNC1I1_ACGATTGAAAGAAAGAT--7708	2157
DYNC1I1_ATCAGAGTCGTCCTGAA--7709	1565
DYNC1I1_ATGGTGGAATCTAAAGT--7710	610
DYNC1I1_CAAACGACGAGAGACAG--7711	1070
DYNC1I1_CGTGGCAAGAGGAGTCT--7712	266
DYNC1I1_GAGGGAGACATAGGGGT--7713	43
DYNC1I1_TAAACTGGGCGTGTCAA--7714	20
DYNC1I1_TAGGACACTACTTCCCT--7715	177
DYNC1I1_TTGGCTTCCAGCTTCAC--7716	178
DYNC1LI2_AAACTGCAAATTTCAGC--7717	464
DYNC1LI2_CATGGCAAAAAAGGAAG--7718	390
DYNC1LI2_CCTCATCATGGACACTG--7719	2643
DYNC1LI2_CGGCGACCTGACCAGTG--7720	126
DYNC1LI2_CTGCAACGTGTGGATTC--7721	52
DYNC1LI2_CTGCCAACTCTTTGTCG--7722	256
DYNC1LI2_CTGCTGCTAGGTCCCAA--7723	590
DYNC1LI2_CTTGGACCTGGCGCGGG--7724	116
DYNC1LI2_GTCCGGCAAGAACATCC--7725	900
DYNC1LI2_TGATGCGGTGAGTGTCC--7726	323
DYNLL2_ATCCTCCTCTTCAAGTC--7727	286
DYNLL2_ATCGTGGGCCGAAATTT--7728	203
DYNLL2_CGTAGCTGCCAAAATTT--7729	359
DYNLL2_CGTTGACTGCGCCACGC--7730	829
DYNLL2_CTGCGCCACGCAGGCCA--7731	813
DYNLL2_CTGCGTGGCGCAGTCAA--7732	802
DYNLL2_CTTCTCCATGGCCTGCG--7733	233
DYNLL2_GCCCACGATACAATGCC--7734	388
DYNLL2_GTCTGAGGACATGCAAC--7735	654
DYNLL2_TCTTGATCACTGCCTTC--7736	355
DYX1C1_ACGCACACGCCTTTGAG--7737	3725
DYX1C1_ATATCAAAGAAAAGCTG--7738	172
DYX1C1_CCAACAGAGCGAGGAGC--7739	551
DYX1C1_CTGCTCTCATCGTCTAT--7740	694
DYX1C1_GAGACCCTTTCTGTGAC--7741	643
DYX1C1_GCCTCAAATAAAAATGG--7742	401
DYX1C1_GCTACACAAACAAGCTG--7743	502
DYX1C1_GGCTTCCAATGCTTTAG--7744	302
DYX1C1_TAATCGCTAACCTGAAG--7745	24
DYX1C1_TGTTGGGAATACTCGAG--7746	194
DZIP3_AAACGTAAAGTCAAAGC--7747	278
DZIP3_AGCTGAGAATAAATTTC--7748	246
DZIP3_CTGCAATGTGATGTACC--7749	595
DZIP3_CTTAGGAACATTCAAGC--7750	63
DZIP3_GATCTATGTCAAACCAA--7751	568
DZIP3_GCAGCTAACAGCCAGAA--7752	1059
DZIP3_GTAGCACTCACTGAAAG--7753	354
DZIP3_TCAAACTGTTTGGATTG--7754	57
DZIP3_TGAGGAACCACACCTTT--7755	142
DZIP3_TGTGGAGGATCAGAGGA--7756	86
EAF2_AGCGGGTTCTCAAGTTA--7757	166
EAF2_ATTATTAACCATGATAC--7758	385
EAF2_CCCGCTCGCGACGGTCT--7759	267
EAF2_CCTTTGAAAACAGTTAC--7760	492
EAF2_GAAGTGTCAATAGAAGC--7761	452
EAF2_GACATCTTATCTTCAGA--7762	667
EAF2_GCGGGTTCTCAAGTTAG--7763	641
EAF2_GGCAGAAGCTAGTCTAA--7764	338
EAF2_GTGTGGAAGGCGCAGCG--7765	643
EAF2_TACCTTGAGGTTGGTGA--7766	2255
EBP_ACCACTCAGCCTGTGGG--7767	880
EBP_CAACTTCACAGTGTGCA--7768	1048
EBP_CCCCACCTGGCATATAC--7769	159
EBP_GCACATCCCCATAGATC--7770	370
EBP_GCCTCAGCACCTAAGAC--7771	2434
EBP_GTATCGGCTGTCTCCCT--7772	673
EBP_GTGCAAGGGGCCCGCGT--7773	722
EBP_TCCCATTGGGGACTTGG--7774	251
EBP_TCTTAGTCGTGACCACA--7775	946
EBP_TTCCAGCACGGAGAGCT--7776	99
ECE2_AGGCAGGTGCTGTGGGA--7777	254
ECE2_AGGCTCACGCACGCAGC--7778	45
ECE2_AGTGGCTGGAAAAATCC--7779	449
ECE2_CCTCTGGGACCAAAACC--7780	234
ECE2_CTGCCTTGTGGCCCTAG--7781	697
ECE2_GCTCACCCCTCGGTCCA--7782	16
ECE2_GCTGTCTTGTCCCCTTC--7783	177
ECE2_GGACCAGGACAACTTTA--7784	883
ECE2_GTGGTTGGAACATTACG--7785	1364
ECE2_TGCAGCCAGCAGTAGAG--7786	183
ECEL1_ACAGGGTCCTCTCTGGC--7787	21
ECEL1_CCCCCGGGCTTCCCGTT--7788	28
ECEL1_CCGCCAGAATGGCGCAG--7789	353
ECEL1_CGCTCAGGGCAGCCCTC--7790	235
ECEL1_CGTCACCTTGTTGTACA--7791	1332
ECEL1_GCCGTCAGCGAATACGG--7792	301
ECEL1_GCGCGAGATCGAGCGAC--7793	252
ECEL1_GCTGCACTGGTGGACGG--7794	262
ECEL1_TCAGGGTCGTACAGGGT--7795	267
ECEL1_TGCCTCACGGAATGGCG--7796	484
ECH1_AGACGCTGACTGTCGGG--7797	288
ECH1_CATGGCATTCCTCTTGT--7798	1224
ECH1_CGCGACGCACCCCCATA--7799	127
ECH1_GCCGGGTCAGTAGGTCG--7800	302
ECH1_TTATAGCAGATGTAGGA--7801	448
ECI2_AATGAGAGCCAGTCAGA--7802	136
ECI2_ATTCCATGCGTCCCATT--7803	1901
ECI2_CGATGGCGTACTTGGCT--7804	356
ECI2_CTAGAGGATTCCAATGA--7805	877
ECI2_GATTTCCTGTCTGTTCC--7806	524
ECI2_GCAGAACTATGTGGATT--7807	2483
ECI2_GTGACTATTACAGTAGT--7808	1735
ECI2_GTGGTGACCTCCGAAGA--7809	576
ECI2_GTTACAAGGTCCTTCAG--7810	386
ECI2_TCAAATACACCTGGTTT--7811	136
ECT2L_ACTGTAAGGGAGCGAGT--7812	840
ECT2L_ATAATGAGTATGGTGCT--7813	249
ECT2L_CCCAAATGCGTTAAGTT--7814	507
ECT2L_GATGCAAGTGGCCAAAG--7815	2546
ECT2L_GCGGCACACAAATCTTT--7816	342
ECT2L_GTGTCAGCCAGTCTAAG--7817	1293
ECT2L_GTTGCTTGTTAGTCCAG--7818	271
ECT2L_TGGCTCTTATAAGTCAT--7819	88
ECT2L_TGTCCAGGCACTAAATC--7820	1521
ECT2L_TTCAGTTAAAAACTTCC--7821	306
EDC4_ACCAGTCTTGTTTGCTG--7822	1423
EDC4_AGCTGCTGACCTGAACC--7823	0
EDC4_ATAGCTCCACCTGCATT--7824	337
EDC4_CAGGTTAATGGGTGGCA--7825	429
EDC4_CGGGCCGGTCCAGCTTG--7826	44
EDC4_CTGGCAGCTCTTCTCAA--7827	3359
EDC4_GATGTCGATGCTCGCGC--7828	1090
EDC4_GGAAGCCTTCCAGAGTG--7829	191
EDC4_GGACCAGAAGTCCATTG--7830	533
EDC4_TAGGCACTGGATGGCCG--7831	16
EDEM1_ATACATGGCCCATGACC--7832	1118
EDEM1_CGCTTCTCGTACTCGTC--7833	0
EDEM1_CGGGGCATGTTCGTCTT--7834	475
EDEM1_CGTCTGAGGAGCCCCGA--7835	0
EDEM1_CTCAAAGACTTGGACGG--7836	764
EDEM1_GCCTCCATGGAGTATTG--7837	0
EDEM1_GGCGAGCGCTCGTCCTG--7838	669
EDEM1_GGCTTTCACTGCTCGTC--7839	1109
EDEM1_GGGTTGAGCTCGTCCTG--7840	0
EDEM1_GTTGATCACTAACTTGA--7841	140
EDEM2_ACATTGACAATGCCATG--7842	129
EDEM2_AGTAGGCCTCCAAGGAC--7843	8
EDEM2_CAGCTCATCGAAGGGAA--7844	932
EDEM2_GACTCTAATTGATGCAC--7845	416
EDEM2_GCACTTCAACCACTCTT--7846	11
EDEM2_GGTAGCTGTCGTAGGCG--7847	1147
EDEM2_GGTGCGCCAGGTCCCGA--7848	2601
EDEM2_GTACCAGTCATCGAAGC--7849	466
EDEM2_TACCTCTACCGTGCCAC--7850	69
EDEM2_TGACGGGCACGACACCT--7851	15
EDEM3_ACCTGCACAAGCTGTAC--7852	242
EDEM3_ACGCTGAAGATGGGTTG--7853	1400
EDEM3_ATGTTTGATCATGCTTA--7854	595
EDEM3_CGAAGTAGTAATTTAGT--7855	246
EDEM3_CGCTCGCTGGGGAACCG--7856	402
EDEM3_GACACTGATTGATTCTT--7857	543
EDEM3_GAGACTAGTGGCGGCGA--7858	1741
EDEM3_GCATGAGTTCATCAGCA--7859	4420
EDEM3_GCTAATATACCTCATTA--7860	758
EDEM3_TCTAACTCGACCTCTAC--7861	5
EEF1G_AAATTCAGGGGTGCGGT--7862	52
EEF1G_AAGGCCTGGCGGAAAGA--7863	87
EEF1G_AGAGACCCAACCTAAAA--7864	2
EEF1G_ATTTATGCGCACAAGGA--7865	931
EEF1G_ATTTGCGGAGAAATTCA--7866	26
EEF1G_CAAGACAGCCCGGAACT--7867	22
EEF1G_CAGTACTGAGAAGAGCC--7868	200
EEF1G_CGAGGAGACCCAGACGC--7869	12
EEF1G_GGAGAAATTCAGGGGTG--7870	7
EEF1G_TCATCCCGTTCTTAAAC--7871	154
EFNA2_CGACGGCGGGGGCTACA--7872	618
EFNA2_CTCAGGAGCCTCGTACA--7873	165
EFNA2_GAGCATCAATGACTACC--7874	570
EFNA2_GCGCGGCTTCAAGCGCT--7875	318
EFNA2_GCGGCAGCGGTAACAGC--7876	178
EFNA2_GCGGTCCGAGTTGGCGC--7877	229
EFNA2_GCTACACGAGTTATTGC--7878	202
EFNA2_GGCCGGTCCACAGCATT--7879	306
EFNA2_TACATGGTCAACGGCGA--7880	140
EFNA2_TGCTCCATGCGCTCGGC--7881	253
EFNB1_AAGCGTATTTCCTGCTC--7882	23
EFNB1_AGGGAGCTCCAGGATAC--7883	305
EFNB1_AGTTGGGGCTGAACTCC--7884	620
EFNB1_CAGGTGACCAACACGTT--7885	150
EFNB1_CCCCTCCAGGCTTCCAT--7886	215
EFNB1_CCGAGCCAACGCTGCCC--7887	324
EFNB1_CTCAGGCGTCACAGCAT--7888	660
EFNB1_GCCCTGCTTCTGCTCGG--7889	48
EFNB1_GTGATCTATCCGAAAAT--7890	908
EFNB1_TCTTCATGGTGCGTGTG--7891	1197
EHBP1_ATAAAAAATCCCTATCG--7892	348
EHBP1_ATAAACTGGTGGTAGTT--7893	547
EHBP1_CTATAATCCCTTTAAAG--7894	35
EHBP1_CTTCTGGCTCATCGAAT--7895	697
EHBP1_CTTTCCTTCGACCAGAA--7896	473
EHBP1_GCATCAGGATCATCAAA--7897	1219
EHBP1_GGGAGGAGAATCCTTTA--7898	488
EHBP1_GTTTGTGGCCTCCTACC--7899	110
EHBP1_TAATGAAAACTGAAGAG--7900	575
EHBP1_TTTGATGAGTATGAAGC--7901	82
EHD1_CATCAACACCCCCGAGG--7902	133
EHD1_CGCTCGTGGTGGACCCG--7903	477
EHD1_CTGTCCAGGACGGGGTT--7904	183
EHD1_GCAGAAGCTGCTACCCC--7905	431
EHD1_GCTCCGCGAACCACTCC--7906	260
EHD1_GGAAGTCCTGCTCGATC--7907	934
EHD1_GGAGATGTCCAGCTTGT--7908	470
EHD1_GGATGCCCGCCGCAAGA--7909	1963
EHD1_GTCATTGAGCTTCCTGA--7910	931
EHD1_TGCTGTACTGCCCCACG--7911	118
EHD2_AACCAGCGCAGCACGGC--7912	272
EHD2_CGCAAGGCTGCGTGCCG--7913	468
EHD2_CTCGGACGAGTTCTCAG--7914	1331
EHD2_CTGCGTCTCCACCATGT--7915	369
EHD2_GACCTGATTAGGGAGCT--7916	190
EHD2_GAGGACGCAGACTTCGA--7917	871
EHD2_GCACCCGACAGGATACC--7918	2166
EHD2_GTTGTCGGGCACGAGGA--7919	1417
EHD2_TGCGGTACAGCTCCTTG--7920	215
EHD2_TTCAGCTGGCTGAAGCG--7921	65
EHD3_ATGCAGGGAGACATGGA--7922	251
EHD3_CATCCCTGGGAACGCCC--7923	1172
EHD3_CCGGAGGAAGGACCCCG--7924	98
EHD3_CGGTAATGCTCTTCCAA--7925	757
EHD3_CTGGAACAGGACTTCCC--7926	136
EHD3_GCCCCTCACTCACCGTC--7927	1249
EHD3_GCGTCATCGACACACCA--7928	629
EHD3_GCGTTGAGTTTCCTGAA--7929	1531
EHD3_GTTCCACTCGCCCGCCC--7930	705
EHD3_TGGGCCAGTACTCCACT--7931	933
EHD4_ACTGAGGGCAGCACCCC--7932	308
EHD4_CAGCTGGATGGGGCGGC--7933	37
EHD4_CCCCGGCATCCTTTCTG--7934	718
EHD4_CGACTGAGCTTTCTAAA--7935	214
EHD4_CGCGGTGCAGACGGTGA--7936	946
EHD4_CGGTACGCCTCCTCCAG--7937	75
EHD4_CTCACAGCTCCCCAATC--7938	140
EHD4_CTCGCTCTACCTGCGCA--7939	1329
EHD4_CTGCGTGTCCACTTGGT--7940	253
EHD4_GTGGGCCAGTACAGCAC--7941	373
EIF1_AATCATCAGCGATCCCT--7942	122
EIF1_CCCTTGGACAGTAGTAA--7943	466
EIF1_CTGAACTCACCTCTACG--7944	729
EIF1_GAAGTAATTCAGCTACA--7945	188
EIF1_GATCAGCTGAAGGTTCA--7946	238
EIF1_GGCATATGTTCTTGCGT--7947	1407
EIF1_GTGGAGGTTCTGGATAG--7948	12
EIF1_TACTGTAATTGAGCATC--7949	425
EIF1_TCCCTTGGACAGTAGTA--7950	295
EIF1_TTCAACAGAGAAACGGC--7951	83
EIF2A_AAGGCTGCCACGTTGCC--7952	8
EIF2A_AGTTTCATCTTCTGACC--7953	235
EIF2A_AGTTTGTTCTCCATAGT--7954	916
EIF2A_CTCCTTCGACCTCCTGA--7955	793
EIF2A_CTTCATTGTTAACATTG--7956	430
EIF2A_CTTTCTGTAAAATGTGG--7957	384
EIF2A_GGACTGTACATGGTGAA--7958	808
EIF2A_GTCAAGAGCGGCGTGGA--7959	354
EIF2A_TCCATGAGGGCTATAGT--7960	225
EIF2A_TGGGACCTTGTTTGCCT--7961	177
EIF2B4_AAGGCGGAGCTTCCCCC--7962	3
EIF2B4_ACAGCAGAGCCAGTCTC--7963	105
EIF2B4_CAGGCCGAGTCGCACCA--7964	52
EIF2B4_CCTACACGAAAGGATTA--7965	18
EIF2B4_GAATCGGGCATTCAGTT--7966	1555
EIF2B4_GCCTTACTCCGACCAGC--7967	407
EIF2B4_GCGTCGAGCCAAGCAGG--7968	294
EIF2B4_GGCAATACACCGGGCAT--7969	47
EIF2B4_GGCCGTGGCTGTTCGCG--7970	222
EIF2B4_TCTCCCTGAGTACCCTC--7971	212
EIF2B5_AGAGCGCACCAAAGCCT--7972	1
EIF2B5_CAAAACGCCGGAGACCC--7973	36
EIF2B5_CCCTACATCTCTCAATG--7974	35
EIF2B5_GAATTCCTGACTGCCAC--7975	2674
EIF2B5_GAGCTCTATCGATCACT--7976	40
EIF2B5_GCCCCTACAAGCAGTTC--7977	6
EIF2B5_GGCTGGTCCTTGGAGAT--7978	24
EIF2B5_GTCAATTAATGCCACAT--7979	6
EIF2B5_TGGTGTGGTGGTTAGTC--7980	18
EIF2B5_TTCCTCCTCCGCCCCTC--7981	103
EIF3A_AGAGATGGTAAAGACGA--7982	216
EIF3A_ATACTTGGAACTTTGCG--7983	71
EIF3A_CAAGAGCCACTTGGCAA--7984	31
EIF3A_CCGTACTTTGGTTATGG--7985	503
EIF3A_CCTCCAATACACGCGTA--7986	15
EIF3A_GACAAATGTTCTTATAC--7987	3
EIF3A_GCCAATTCGTGTCGGTG--7988	158
EIF3A_GTCCAGCTGAACAAGTC--7989	50
EIF3A_TAATTTGCCATCAACTG--7990	37
EIF3A_TACGCTCAGGAGTAATA--7991	71
EIF3B_ACCGCACTTCCATATTC--7992	7
EIF3B_CCGTTCTCCAGCGCCCG--7993	17
EIF3B_CGACCCCGAGGACTTCG--7994	132
EIF3B_CTTTCTTCAATTGAGAC--7995	96
EIF3B_GACGATCAGTGACGAGT--7996	203
EIF3B_GAGTTTCTCAAGTCGGT--7997	1018
EIF3B_GCGGTGTCCGAGGACGC--7998	15
EIF3B_GGACGCGGAGAACGTGG--7999	55
EIF3B_GTCAAGCTTGTAGCCGT--8000	3
EIF3B_TCCCGAGCCTGCTCTCC--8001	122
EIF3F_AAGAAGGGGCTCAGGAA--8002	319
EIF3F_AGCAGCGGCTGCAACTG--8003	779
EIF3F_AGGCTTTGATGCTCATG--8004	320
EIF3F_CAATCTGTGACTGTGTG--8005	146
EIF3F_CAGCCGCTGCTGCCGCA--8006	1164
EIF3F_CATCTTGTCGAGAAAGA--8007	805
EIF3F_CGTGAACATCACTCCCA--8008	521
EIF3F_GCCGGAGGAGCACTTAC--8009	115
EIF3F_GCTGCAACTGCGGCTCC--8010	11
EIF3F_GTCCCTGGGAGGACCAT--8011	135
EIF3K_AATGGCAGGTCTCCAGC--8012	404
EIF3K_AGAAGGCTGGGTTGAAC--8013	457
EIF3K_CTCTACATAGCGCTCCA--8014	122
EIF3K_GAGCAACTTGCCCACGT--8015	510
EIF3K_GATCATGCACTTGCACA--8016	103
EIF3K_GGAAAATGCCTATGATC--8017	608
EIF3K_GGATGAGCAAATACGGC--8018	186
EIF3K_TACAAAATCTGTCGGAT--8019	437
EIF3K_TGAAAACATGGACCTCT--8020	372
EIF3K_TGTGCGGCAAGTTGGTG--8021	71
EIF4A1_AAATGGACCCGCCCGCC--8022	4
EIF4A1_AGCCTAACCCCGAGGAG--8023	405
EIF4A1_ATCCTTAGAAACTAGGG--8024	224
EIF4A1_CAAGCCCAATCTGGGAC--8025	152
EIF4A1_CACCTCAGCACGCACGT--8026	273
EIF4A1_CCCGATACAGGCGTGAC--8027	8
EIF4A1_CCGCGGCCTCCCACATC--8028	251
EIF4A1_CTCTATAAGTTGTCGAT--8029	11
EIF4A1_GCAAACTGCGGATGGGC--8030	241
EIF4A1_TGGGCTCATTGTGCGCG--8031	215
EIF4B_AGTGACCTTGAACGTCT--8032	301
EIF4B_AGTGAGTCATCACAAAC--8033	736
EIF4B_ATCGTTACTGTGCCAAG--8034	261
EIF4B_CAGAAGTAAGTCAGACC--8035	68
EIF4B_CTATGCCCAGACGTTCA--8036	362
EIF4B_CTTACTTCTGCTAGATG--8037	498
EIF4B_GAGTGACCTTGAACGTC--8038	489
EIF4B_GGGATGAATGCCCCAAA--8039	120
EIF4B_GTGGTCCAGGCGACGGA--8040	243
EIF4B_TGATGAAACGGATGACC--8041	20
EIF4E1B_CATCCAGCCCATGTGGG--8042	387
EIF4E1B_CCAGCTTGACTTCCATG--8043	644
EIF4E1B_CTTTGCTGTCTCTGAGA--8044	866
EIF4E1B_GCAGAGAGGACGCCCAC--8045	723
EIF4E1B_GCAGGACAACCTGCACC--8046	892
EIF4E1B_GCCACATTGAGCTGGAC--8047	327
EIF4E1B_GCGGGCGTGCTGCACGT--8048	2254
EIF4E1B_GGCGTAGTCACAGCCAG--8049	273
EIF4E1B_GGGTGGAATCCGAGAGT--8050	467
EIF4E1B_GGTGCGGATGTTGACGA--8051	1102
EIF4G1_AAGGCTGGGATTCTGAA--8052	380
EIF4G1_ACCCCGGTTCCAAGACT--8053	121
EIF4G1_GAGCAATCATTGCTGAC--8054	309
EIF4G1_GGAGCCTCAAGCTAATG--8055	497
EIF4G1_GGATGTAGTAGGCCCCC--8056	285
EIF4G1_GGGTGTGGAGGCAGTGC--8057	65
EIF4G1_GGTTCGGCGAGAGGAGT--8058	756
EIF4G1_GGTTTGGATCTCGAATT--8059	444
EIF4G1_TAGGTCCCAAATTCTGT--8060	47
EIF4G1_TGTCGGGACAACGTATG--8061	120
EIF5_AATTCTTGTAAAGCCTG--8062	16
EIF5_ACTGGTCTGACACGCTG--8063	76
EIF5_AGCTCAAAGGCGTCGAA--8064	215
EIF5_CTCACAACCAAAATATT--8065	8
EIF5_GACAGTTATAGTCAACA--8066	46
EIF5_GACCGTTACATTGTCAA--8067	2594
EIF5_TAAGCTGCAAGACATGT--8068	26
EIF5_TCTTGTAGCGATAGAAC--8069	1
EIF5_TTAATTTCATTTGGTGG--8070	229
EIF5_TTGCAAAGGCGCTTAAT--8071	25
EIF5A2_AAATATCAATTCCAACA--8072	182
EIF5A2_AACTGGTGAAGTTCGTG--8073	245
EIF5A2_ACCATGCTTTCCAGTTT--8074	1017
EIF5A2_ACGACCATGCAAAATAG--8075	979
EIF5A2_CTAGGCAAAGAAATAGA--8076	214
EIF5A2_GAAATTGATTTCACTAC--8077	540
EIF5A2_GATCTTAAACTGCCAGA--8078	0
EIF5A2_GCGCAAAAACGGCTTCG--8079	155
EIF5A2_TCCTTCTACTCACAACA--8080	236
EIF5A2_TCGGCCTTGCGCAAAAA--8081	118
ELAVL1_AATCTGCAAAACTTATT--8082	63
ELAVL1_CCAACTTGTACATCAGC--8083	293
ELAVL1_GAACTACGTGACCGCGA--8084	35
ELAVL1_GATAAACGCAACCCCTC--8085	216
ELAVL1_GCGATCAACACGCTGAA--8086	768
ELAVL1_GCGGACCATGACCCAGA--8087	285
ELAVL1_GCTTCGTAACTCATCCT--8088	1376
ELAVL1_GGCGGATCATCAACTCG--8089	1500
ELAVL1_GTTTGACAAACGGTCGG--8090	798
ELAVL1_TGCTCGCCCGAGCTCAG--8091	43
ELP2_AAAGGCCAGAAGTCCTC--8092	11
ELP2_ATAGAGCACCACGGAGC--8093	29
ELP2_ATCAGTGTACATAATGC--8094	963
ELP2_ATTCTGCTGTTCGACTC--8095	486
ELP2_CATAAACAGGTCCTTCA--8096	176
ELP2_GATTCACTGGGAAATAG--8097	76
ELP2_TATGCAATTGACTCGGG--8098	115
ELP2_TGAGAAGTCTCCAGCAC--8099	22
ELP2_TGCCCAAACCGGGTGCG--8100	14
ELP2_TGGATTTGTAAACAGGA--8101	333
ELP3_ACCTTGCGATACTGAGG--8102	179
ELP3_ATGTGTGGACATCTGTG--8103	318
ELP3_CAATGATATCCACCAGG--8104	26
ELP3_GGCAGAAAGGCCATATT--8105	524
ELP3_GGTTTCGCCTTTAACTT--8106	247
ELP3_GTCTTTCCCCTGCTCGT--8107	136
ELP3_TACTCAAAATCAGAATC--8108	104
ELP3_TAGGAAAGGGTCATATC--8109	74
ELP3_TCATAGTGTGGATAAAG--8110	322
ELP3_TGCCTCGTAAATATTGT--8111	807
EMID1_AAGCGCCATCCGCCGCA--8112	825
EMID1_CAGCACTCGCTGAAGGT--8113	335
EMID1_CTCAGGAGTGAGCTGCG--8114	1668
EMID1_CTCCCCGGACAGCTCAT--8115	151
EMID1_GCTGGTGTTGGAGGTAC--8116	853
EMID1_GGCGCTGCGTGGAGCAT--8117	1021
EMID1_GGTGCGGGTCACCACAT--8118	215
EMID1_TACATCACCTTGTATGT--8119	756
EMID1_TGACCGCCCGTGAGTGG--8120	284
EMID1_TGGGCGCTGCTCTGCCT--8121	82
EML2_AGGCAGCGACACTACCT--8122	714
EML2_CCGGCTCAAGCTGGAGT--8123	256
EML2_GCCCAGCACGTGTAAGG--8124	683
EML2_GCCCCACGTGCGCATCT--8125	1348
EML2_GCGGGCATGCGAAGAAC--8126	345
EML2_GGTGGCGGGAACCACTA--8127	809
EML2_GGTTGGCCCGGCAGTCT--8128	100
EML2_GTCGGGCACGAGCGGTA--8129	0
EML2_TACACTATCTCCCCGGT--8130	343
EML2_TGGGTGCCAGCTCGTCT--8131	120
ENC1_AACTGTTGCAGACAGTA--8132	1107
ENC1_ACTATGCGTACTCCTCC--8133	718
ENC1_AGGGAAGGTCCTATTTC--8134	61
ENC1_GAATCGCTCCTGGAAGC--8135	59
ENC1_GACGCTGTCAGCGTAGG--8136	88
ENC1_GCTCCAAGACTTCTGGG--8137	266
ENC1_GCTGGCGTAAAAGATTC--8138	143
ENC1_GGAGTTTCAAGACATCC--8139	269
ENC1_GTTAATGGAGCCGCTGC--8140	480
ENC1_TGAGAACCGCAAGTCCA--8141	154
ENDOU_ACGGGGAGATGCAGTTT--8142	299
ENDOU_ATGACTTGAAGAACATG--8143	794
ENDOU_CAAAGGCTTCGTAGCAG--8144	133
ENDOU_CCCGCTGCCAAGAGTTT--8145	19
ENDOU_CCCGCTGGTAGTTGTTG--8146	853
ENDOU_GAAGAGGGGGACTCGAG--8147	367
ENDOU_GATCCGCTTCTACCTGG--8148	741
ENDOU_GTATTGGCCGTGCTGTG--8149	2025
ENDOU_TATGGCATCACTGCTGT--8150	77
ENDOU_TCTCTGAGAAGATCTAC--8151	135
ENOSF1_AAAGGGCGTGGTGCACC--8152	571
ENOSF1_CAAGCCATTGTGGATTG--8153	577
ENOSF1_CAGGATACCAGCATCCT--8154	82
ENOSF1_GACATCGTGCGCCTGGC--8155	68
ENOSF1_GACCTCAAGGACATTGT--8156	1118
ENOSF1_GAGCACATGGTGGGCGA--8157	479
ENOSF1_GCAACTCCTACAGGCGA--8158	630
ENOSF1_GGATGTGCCTGAGGCGG--8159	752
ENOSF1_TGGAATTACCTTCACTC--8160	74
ENOSF1_TGGGGAAGCGCACGTCC--8161	64
ENPP6_AAAGGACTTGTTGGTGG--8162	585
ENPP6_ACAGCCTAATGCCTCTC--8163	438
ENPP6_AGCATCGCTGACTGCAT--8164	1263
ENPP6_AGGTCTACATGTACTAC--8165	863
ENPP6_CTGTGAGGTTGAGATTC--8166	486
ENPP6_GAGCGCATTGACGTGGA--8167	760
ENPP6_GCTTGGGACCCTCCTGC--8168	936
ENPP6_GGCCTGCATCTCCGCAG--8169	1031
ENPP6_GTATATGGCTGCCAGGT--8170	863
ENPP6_TGGATCAGAACCTCTGT--8171	279
ENTPD4_ATAATCCGAAATAAGTA--8172	432
ENTPD4_ATATCCAACAGATCATG--8173	449
ENTPD4_ATTCGAGGACACCCTAC--8174	754
ENTPD4_CATAATTTGGCGTAAAT--8175	793
ENTPD4_CTAAAATGCCAAGAAGC--8176	20
ENTPD4_GAAAGTCAAAGTGCACG--8177	820
ENTPD4_GCGGGCATTCTCGACAT--8178	536
ENTPD4_GTGCAGAGAATGTAGAG--8179	1706
ENTPD4_GTTCACATTGGGGTTAT--8180	2590
ENTPD4_TAATCACTGACTTTCTC--8181	628
ENTPD7_AGGACGAAGGTAATCAC--8182	1121
ENTPD7_ATATATGCCATTGAGTG--8183	1324
ENTPD7_ATGTCCAGCAAGTCATG--8184	494
ENTPD7_CTGTTGTTGAAGTCAAT--8185	595
ENTPD7_CTTCATTACCACGAGAT--8186	136
ENTPD7_GATGTGTTGCGCATTGG--8187	1464
ENTPD7_GGAATGCCACCCGCTGA--8188	447
ENTPD7_GTTGACTGTGGCAGCAG--8189	49
ENTPD7_GTTGGAGCGAGCCAGCA--8190	178
ENTPD7_TGAAGTACCAGGAGGCT--8191	35
ENY2_ACCTGACAGTGTAAAGA--8192	235
ENY2_ATGTTCTTATTCTTTGT--8193	224
ENY2_CTGGAAGGATCAGTTGA--8194	161
ENY2_GCTAAATTAATTGAATG--8195	322
ENY2_GCTGAAATCACTCCAAA--8196	22
ENY2_GTCTGGAAGGTTGAGGC--8197	239
ENY2_TACTGTTGATGACTTGG--8198	46
ENY2_TCAACCTTCCAGACTGC--8199	517
ENY2_TCCTTCTTTACACTGTC--8200	123
ENY2_TGGAAGGTTGAGGCAGG--8201	0
EPHX1_AAATTCATTCCGCCAGT--8202	334
EPHX1_CATCCGCCCTTTCAAGG--8203	97
EPHX1_CCGTGCACCATCAGCAA--8204	2005
EPHX1_GCTGCGGACCTCGTGCC--8205	150
EPHX1_GGAACTTATCGATCCTC--8206	1092
EPHX1_GTAAAAGATCCTGGCGG--8207	276
EPHX1_TGGAGTTGAAGCCATAG--8208	138
EPHX1_TGGCCTGCGGGCAGCTG--8209	91
EPHX1_TGGGCTTTGCCATCTAC--8210	511
EPHX1_TTTCACCCCACCTTTGG--8211	367
EPHX4_ATATCGAGTTGTAGCAC--8212	995
EPHX4_CGCAGTAGCAGTAGACC--8213	901
EPHX4_GATCCGCACGTAGCAGT--8214	3305
EPHX4_GCCTGATGCTCACGCTC--8215	250
EPHX4_GGCCGGCGCAGACCTTC--8216	658
EPHX4_TCCACAAAAGTTTGAGC--8217	496
EPHX4_TCTAATTACAGATATAA--8218	913
EPHX4_TTCTTATTGGCCATGAC--8219	329
EPHX4_TTTACCAGTCACAGCAC--8220	92
EPHX4_TTTCACTATGTTGCTGC--8221	675
EPM2AIP1_AGCACGAATACTACGAG--8222	1093
EPM2AIP1_ATGAGTCAGGTTGATTA--8223	1264
EPM2AIP1_CAAGATGGAAGTCGACG--8224	377
EPM2AIP1_CCGCCTCTTGGCCTTGA--8225	566
EPM2AIP1_CGAGCAGCTCTCTCTTC--8226	356
EPM2AIP1_CTTTGTATACCAGTGCA--8227	1233
EPM2AIP1_GACCCAGCGTTATTTGG--8228	154
EPM2AIP1_GGCGACAGACCAGGCAC--8229	520
EPM2AIP1_GTCTTTATCCGCGGTGT--8230	7
EPM2AIP1_GTGGAGCGTCTGCGTCA--8231	294
EPN3_ACAGCGGCAAGAACTGG--8232	528
EPN3_CACCTTGATTTCTGCCT--8233	52
EPN3_CCTCGCCATGAGCCGTG--8234	3138
EPN3_CGGGACGGCACAGCCTC--8235	10
EPN3_GACATGAGCGAACTAGG--8236	1529
EPN3_GACTACCTGCTCAAGAC--8237	2611
EPN3_GCCTTCACCGAAGTCAT--8238	2029
EPN3_GGCCTGCTCCAGGTCGG--8239	211
EPN3_GGCTCCCCCATGGCCAA--8240	154
EPN3_TGTTCTTCACCTGGCGC--8241	208
EPS8_AAGATCTGGCTTGTTCT--8242	800
EPS8_AGTCCACACTTTGCCCT--8243	516
EPS8_ATGATCACTGTTGATGA--8244	146
EPS8_CATGGGCAGCCGACCAA--8245	67
EPS8_CTACCTTTGTCCTGGAT--8246	1134
EPS8_GCAATCAGTGACAGTAA--8247	571
EPS8_TACATTCCAAAACTACT--8248	522
EPS8_TCACAGCTTGGCAGTGC--8249	304
EPS8_TCCGTCTGGGAAAAGGT--8250	332
EPS8_TTCAAAAACAAGTGCAA--8251	636
ERAP1_AAATGACATGGTTGCAA--8252	827
ERAP1_ACTGGGATGACGTACTC--8253	648
ERAP1_AGCAAGATAACCAAGAG--8254	215
ERAP1_CTGACACCATGAAGGAG--8255	11
ERAP1_GAAGATGAGCACCTATC--8256	381
ERAP1_GAGATGGCTAGGTGCCT--8257	45
ERAP1_GTCCCATCACTACGTTT--8258	1114
ERAP1_TAAGAGAGCCAACAGTG--8259	171
ERAP1_TGAGAAACTTGCTTTGA--8260	1059
ERAP1_TTATGCACTGGATGCTG--8261	707
ERAP2_AGTCATAGCCCATGAAC--8262	760
ERAP2_GAACAAATGCATATTTG--8263	652
ERAP2_GAGAGGAATGACCACAC--8264	1033
ERAP2_GGAAAGCCATGCGTGCC--8265	53
ERAP2_GGGCCTCATTACATATA--8266	2110
ERAP2_GTGCAAGATGATAAACT--8267	276
ERAP2_TATCTTGATTGAAAAGT--8268	583
ERAP2_TCCAGAGAGGTGAGATT--8269	348
ERAP2_TTCCCAGTAGCCACTAA--8270	116
ERAP2_TTTATCGGAAGCAGAAG--8271	792
ERF_AACCCCACATCAATGAA--8272	457
ERF_ACCTCGGAGGGCGTTGA--8273	379
ERF_AGTCGTCCCCTGGCTCA--8274	508
ERF_CATTCTGCACAAGACCA--8275	181
ERF_CCACCACAGCCGAGAAG--8276	1093
ERF_GATCTGGGTGCCTTCCG--8277	729
ERF_GCCGGGCCACCTCATCA--8278	703
ERF_GTTCAATTTCAACAAAC--8279	663
ERF_TGATGGCACGTCAGAGC--8280	206
ERF_TGCCCCGCCAGTGCCGT--8281	470
ERGIC1_ACACGTGGAAGTTGCCG--8282	822
ERGIC1_ACCAAGAGCAAAGGAGC--8283	278
ERGIC1_CCACCGCTGTCCTTGTC--8284	625
ERGIC1_CCTGCCCCATTGTTCAG--8285	678
ERGIC1_GAAGAGGCAGCAGCAGA--8286	576
ERGIC1_GACCCAGACAAGGACAG--8287	385
ERGIC1_GCAAACAGGAGCCCAGG--8288	409
ERGIC1_GCAGCCAACGTACACCG--8289	1462
ERGIC1_TGACATTCAGGATGAGA--8290	128
ERGIC1_TGAGCTCCGAGAGGAAG--8291	616
ERH_AGGCTGTACCAGCAAAA--8292	15
ERH_ATAAGGCTGGTATGTCT--8293	21
ERH_ATCTGTGAATGAATGCA--8294	37
ERH_ATGTCATATGTGATAGA--8295	28
ERH_CCTACCAAGAGGCCAGA--8296	11
ERH_CCTTCTGGCCTCTTGGT--8297	1
ERH_GTGATAGAGGGACTGTT--8298	73
ERH_GTTGGGCCTGCCGACGA--8299	77
ERH_TGATTTCATCGATGATC--8300	0
ERH_TGGTACAGCCTACCAAG--8301	22
ERLEC1_AAGGAGGCGGCGGCGTA--8302	468
ERLEC1_ACACCATACTATCCTGT--8303	2335
ERLEC1_ACTTACGAAGTATGTCA--8304	1589
ERLEC1_ATCGCTGAGTTGAGGAA--8305	714
ERLEC1_CAGAGGACCAGTAACAC--8306	799
ERLEC1_CAGTTTCTTTCTCTTCA--8307	303
ERLEC1_CATCACAGTACTTGATC--8308	263
ERLEC1_CTACCTTGGGAATATGT--8309	587
ERLEC1_GGCCAGTTGACTCGGAA--8310	845
ERLEC1_GGCTCCAAAAGCTCTCT--8311	78
ERLIN1_CACAAGTGGCAAAAATT--8312	44
ERLIN1_CAGTGCCCACACACTTC--8313	465
ERLIN1_CTCCTCAATCTTGTGGA--8314	265
ERLIN1_GGCCCTCCTCAATCTTG--8315	690
ERLIN1_GTTAAAAATGTGCCTTG--8316	291
ERLIN1_GTTGACCCCGGAATATC--8317	178
ERLIN1_GTTTCTGTGCAGCTATA--8318	1072
ERLIN1_TCAAGCCCGGGTTCTGG--8319	1211
ERLIN1_TTAAACCTCATGGCCCC--8320	253
ERLIN1_TTACTAACTAGCCCCAG--8321	11
ERLIN2_AGATGCACAAAAGAAAC--8322	248
ERLIN2_CTGACCTCCATGGCCCC--8323	365
ERLIN2_GATCTTGTTGAAGATGA--8324	166
ERLIN2_GCTGGTCGAAGTCAGCA--8325	681
ERLIN2_GGGAGCAGTTGTGGCTG--8326	64
ERLIN2_GTGAAGAATGTACCTTG--8327	290
ERLIN2_GTGCACAAGATAGAAGA--8328	319
ERLIN2_TCAGTTGGGAGCAGTTG--8329	374
ERLIN2_TGATGAAAATCTCAAAC--8330	179
ERLIN2_TGTGCACACGCTTCAAG--8331	62
ERMP1_AGGAGCCCCGGGGGTAG--8332	61
ERMP1_AGTAATGAAACCATGAC--8333	923
ERMP1_AGTCGGCTGCTGTGAGG--8334	608
ERMP1_ATGTTGACAAGACGCGA--8335	358
ERMP1_GACGCTCTACTCCGACG--8336	516
ERMP1_GCATCACTTTGATCAGC--8337	2412
ERMP1_GCGTCCGCAGCGCGATC--8338	646
ERMP1_GTCCGCTGTGTCATACT--8339	474
ERMP1_TCCTGAAAATCCTTGGT--8340	492
ERMP1_TGCATTCATTAACCTAG--8341	195
ERO1L_ATAGATTTAATAACTAC--8342	621
ERO1L_GCAGATTTAATTCCATC--8343	423
ERO1L_GCAGCCACACGGCGCCC--8344	378
ERO1L_GCAGCCCCCGGAGACAG--8345	369
ERO1L_GGCTGGGGATTCTTGTT--8346	264
ERO1L_TAACCAGTGTAGCGCTC--8347	30
ERO1L_TCATTCCAGAAAGGACA--8348	256
ERO1L_TGAACGACTTGGAGCAG--8349	168
ERO1L_TTCTCATCAAAATGCAA--8350	368
ERO1L_TTCTTGTTTGGCCTCCT--8351	229
ERP29_AGATGACACGGATCGCC--8352	191
ERP29_AGCGGCCTGCACACCAA--8353	958
ERP29_CCCCAGTGTATGGGACT--8354	111
ERP29_GACACCCAGTACCCCTA--8355	608
ERP29_GAGAGAAATGCGGCGCG--8356	237
ERP29_GAGTGAGAAATACAAGC--8357	418
ERP29_GCGGGCCTCCACACCAG--8358	173
ERP29_GGGAGAGAAATGCGGCG--8359	621
ERP29_TAATTCCCCTTCCCAAG--8360	249
ERP29_TATACAGGCAGGCAACC--8361	611
ERP44_ACATAGCCCAGAGATAC--8362	520
ERP44_AGCAAAAGAAATATCAT--8363	456
ERP44_CCCCATTCAAGAAATTC--8364	998
ERP44_CTGATCACAATCAACTC--8365	266
ERP44_GAAGCTTCCTCAAAAAT--8366	533
ERP44_GATGAAGAGAGAATACA--8367	660
ERP44_GCGATCAGTGAAAGCAT--8368	497
ERP44_GGGTAAGGATAGGAAGA--8369	98
ERP44_GTTATTTCTCGGACAAG--8370	320
ERP44_TCGCCACTATATCTTTC--8371	188
ESYT1_ATCGAGAGCTACCTGCC--8372	66
ESYT1_CAGGTCTGGCCCTTCCT--8373	68
ESYT1_CTTCCCAGACGTGGAAA--8374	301
ESYT1_GAAGCTTCTCCATATAC--8375	1422
ESYT1_GCAGAGGGCTGGTCCAT--8376	88
ESYT1_GCGCATCATTGGAGTCA--8377	881
ESYT1_GCGCCAGCCCAGGTAGA--8378	63
ESYT1_GCTTTGCGTGAGCAGCG--8379	2509
ESYT1_GGAGCCTTCGAGCAGCG--8380	2308
ESYT1_GTGGCTCCGGCTGTTAG--8381	209
ETF1_AACCGCCTTTCAGTCCT--8382	11
ETF1_ACAATTGTAACAGAAGA--8383	263
ETF1_AGCTTGGAGGCGGCCCG--8384	24
ETF1_AGTGGCAAAAATGTTAG--8385	85
ETF1_GATCAATGATATCATGC--8386	25
ETF1_GTATTAATTGGTTTGAA--8387	180
ETF1_GTGCTTAATTGTACTGA--8388	511
ETF1_TAGATAACTCAATAGCT--8389	2
ETF1_TATACAACCAGACCATT--8390	6
ETF1_TGCTGCCGACAGGAACG--8391	0
ETFB_ACCACACCGGTCCTGTC--8392	215
ETFB_CAGCTGGATTTCTTGAC--8393	2016
ETFB_GCCATGGGTGCAGACCG--8394	1197
ETFB_GGCAGCGTGGCGTAGCG--8395	1147
ETFB_GTCATCGCCGTCAGCTG--8396	471
ETFB_GTTACAGTCATCATCGA--8397	1656
ETFB_TCAGGCGCAGGGTCTCC--8398	221
ETFB_TCCCAGGTGACGCTGGA--8399	138
ETFB_TGAGATCGCGGTGGAGG--8400	343
ETFB_TGCTCGTAGCTGTCAAG--8401	412
EVA1A_CAAAGGAATAGGCCGCT--8402	1002
EVA1A_CCACAGCCCAGAGCACG--8403	93
EVA1A_CCATCTCCACGTGCTCT--8404	200
EVA1A_CCCAGAGCACGTGGAGA--8405	423
EVA1A_CGACAGCAGCGACAGCG--8406	552
EVA1A_CTCTGGGCTGTGGCTGA--8407	47
EVA1A_GCTGACCCTGGCTGCTC--8408	481
EVA1A_TACAGAGCTGCTCGCTC--8409	251
EVA1A_TGTCCGATCTCTCCGTG--8410	543
EVA1A_TTTCTGGCGTGTGCATC--8411	1772
EXOC3_ACGTCAGCAAGGACTGG--8412	176
EXOC3_CCCGGACCAGCTGGACA--8413	95
EXOC3_CGTTGTGGAGCTGGCTG--8414	255
EXOC3_CTGTCGCAACGGCCTCC--8415	121
EXOC3_GAGAGAAGCGCGGAAGA--8416	877
EXOC3_GGACGTCAAAGACGCCG--8417	607
EXOC3_GTCCATCAGCTTCCGGT--8418	478
EXOC3_GTGCCCCTTGTTCAATT--8419	386
EXOC3_TGTGCCCTCAATTCTGG--8420	143
EXOC3_TTGGACGGGGTGCGCAC--8421	148
EXOC3L1_ATGCAGTCATACCTGGA--8422	127
EXOC3L1_CCCGCCACAGTACAACG--8423	929
EXOC3L1_CGGCTGCATCTCATCCT--8424	1518
EXOC3L1_GCGGTACTGGCCTAGCC--8425	20
EXOC3L1_GCTGCGAGAGGATACGT--8426	432
EXOC3L1_GGACGAACAACCCCCCT--8427	888
EXOC3L1_GGAGCGGGCAGAGCAGC--8428	226
EXOC3L1_GGGTGCAGCGCTCAAGT--8429	423
EXOC3L1_TCTGAGGGCACTACAGG--8430	178
EXOC3L1_TGATGGCCAACAGTTCT--8431	205
EXOC5_ACTAAAGTCTGTCACCT--8432	344
EXOC5_AGCAGTTAGAAGAATGT--8433	2160
EXOC5_ATCCTTCTGACTTACCA--8434	927
EXOC5_CGTACCAACTTACCACT--8435	81
EXOC5_CTTGCTGGAAAGATTGG--8436	105
EXOC5_GAGATATTGCTCTGCAT--8437	132
EXOC5_TAATCCAGAAACAGTCC--8438	230
EXOC5_TGGAGAACCCCAGGAGG--8439	13
EXOC5_TGTTTACCCCCTCTAAC--8440	74
EXOC5_TTATATAAAGCAGTGCC--8441	101
EXOC6B_AAGTCTGAACAGGATTC--8442	917
EXOC6B_AGAACATGGACGTTTCA--8443	268
EXOC6B_AGATGTACAGCAAACTG--8444	1139
EXOC6B_AGTGGCTTACTTGAGGC--8445	424
EXOC6B_CAGCGGCAGAGCACGAG--8446	2381
EXOC6B_CATTAATTTATCAACAG--8447	160
EXOC6B_GAGCGTGGGCCCGATGC--8448	371
EXOC6B_GATCGAGAGCACTGACA--8449	608
EXOC6B_GGGTAAGATGGCGGAGG--8450	73
EXOC6B_TGCAACTTTCATTACCA--8451	92
EXOC7_AGGCATCCGCTCGACGG--8452	1548
EXOC7_CAAGATTCAGAAGGCAG--8453	1163
EXOC7_CTCTTCCAGCCTACCTG--8454	153
EXOC7_CTTGTGCACAGGGATGA--8455	486
EXOC7_GAGCCGCCTTATGAAGC--8456	334
EXOC7_GATCTTCTCAGTGTCAC--8457	551
EXOC7_GATGACATGGTCCAGGC--8458	284
EXOC7_GATGACGCGGCACAGTA--8459	1793
EXOC7_GCTCTTTGAGCGCGGGA--8460	116
EXOC7_TGAGTTCCGGGCTGTCT--8461	69
EXOC8_ACGTCTACCAGAACTAC--8462	299
EXOC8_CACCTCCGAGGCCAGGC--8463	545
EXOC8_CGTCGGCAGCTGGAGTC--8464	323
EXOC8_CTCTCGCAGCAGTCGGA--8465	436
EXOC8_GCAGCGCATCCAGGCGC--8466	676
EXOC8_GCCTCTGGAGGGGAGGA--8467	31
EXOC8_GGCCGTAGTCAATGTCA--8468	2655
EXOC8_GGCTGCCTCAGCGGCGT--8469	415
EXOC8_TAAGCGGGATGCTCTCC--8470	350
EXOC8_TACACCAAGTACTGTCC--8471	254
EXTL1_AAGAAAGTCCCTGTGGC--8472	72
EXTL1_CAATGCCAGGCGGAGAA--8473	792
EXTL1_CAGCGTCTCCTGGCGCT--8474	154
EXTL1_CCACCATGAGGGGCTTG--8475	162
EXTL1_CCATCGTAGCTGATGAG--8476	681
EXTL1_GCCCCGGGCCGAGGTCT--8477	44
EXTL1_GGCGAGGACCCGTGCAG--8478	1287
EXTL1_GGCTTGGAGGAAGCGCG--8479	1544
EXTL1_GGTACACGAATACCTTA--8480	1264
EXTL1_TCGATGACCTCGGAGAA--8481	127
EXTL3_AAAAGCCTGCTTGACCA--8482	1261
EXTL3_ACAACCGATTCTTACCC--8483	431
EXTL3_ACGCAAGACACTTTGAT--8484	842
EXTL3_AGGAAATAACCAAGCGA--8485	312
EXTL3_AGTGGTGAGGTAATAGT--8486	972
EXTL3_CCACACTGGCGGACGGA--8487	147
EXTL3_CTACACAAGTCAGAGGA--8488	511
EXTL3_CTTTACGTGATACTAGT--8489	622
EXTL3_GCTCGGGACCGCATCGT--8490	79
EXTL3_GTGCCGCATCCGGGAGT--8491	70
EYA1_AATTCCATGACTCCCAA--8492	276
EYA1_ACCGAGTTTGGGGCCAC--8493	141
EYA1_ACTGGTGAGTTGGTCGT--8494	333
EYA1_AGCTTGTTGCATTCCTG--8495	207
EYA1_CCGCATAGCCGTCTGAG--8496	299
EYA1_GAAGGGTAAATCTGTGG--8497	194
EYA1_GCTTCAACGACAGCCGA--8498	318
EYA1_TACCCCTCAACCTGGAC--8499	103
EYA1_TCACAGTCTCAGTCACC--8500	637
EYA1_TCCTGGCTGTGGGTACG--8501	677
EZH1_ACCTCATTAACATATGT--8502	110
EZH1_ATACATTTGGAGGTAGG--8503	51
EZH1_CACCTCAGATGGAAAGC--8504	264
EZH1_CTGATCAATAACTATGA--8505	1061
EZH1_GACTTCGACAACTTAAA--8506	138
EZH1_TCAGTACTCAGATGAGG--8507	778
EZH1_TCATTGACTGAACAGGT--8508	185
EZH1_TCTTCCATTCTTCATTG--8509	131
EZH1_TGCAATATTCCCTACAT--8510	69
EZH1_TGCACACCCAACATCGA--8511	249
F12_ACAGCTGCCGGTGGTAC--8512	815
F12_ACTCCAAGCTCACCAGC--8513	677
F12_CCGAGCAAGCGCGGAAC--8514	459
F12_CCTGTGCCACTGCCCGG--8515	160
F12_GCGATGGGGATACTGTT--8516	568
F12_GCTTGGCATGTTCACAC--8517	548
F12_GGCGGATGTCGTTGTCC--8518	1008
F12_GTACTTATGCTCCTTGG--8519	150
F12_GTCCTGATCAAAGTTGG--8520	1041
F12_TTGAGCCTCAGCTTCTC--8521	22
FAAH2_AAAGGAACCCCAAGGAA--8522	132
FAAH2_ACAATTCCATTGATCAT--8523	532
FAAH2_ATGCGGGCGGTAAATGA--8524	356
FAAH2_ATGTATAGATGTTGTTC--8525	249
FAAH2_CATGAGTCCAGAAGAAT--8526	575
FAAH2_GCATTACTGAAGGGAGC--8527	284
FAAH2_GCCATAGATCTTGTTAC--8528	1554
FAAH2_GGAAGATGAAGCCACCC--8529	281
FAAH2_GTTCAGTCACCGGCCGA--8530	865
FAAH2_TTCCTCTTGCGGGCGCT--8531	46
FABP1_AAGAGCTCATCCAGAAG--8532	296
FABP1_AATGTCACCCAATGTCA--8533	655
FABP1_CCAAAACGAATTCACGG--8534	445
FABP1_GCTCATCCAGAAGGGGA--8535	286
FABP1_GGAAGAGCTCATCCAGA--8536	94
FABP1_GGAAGGTGACAATAAAC--8537	171
FABP1_GGGGAAGGATATCAAGG--8538	186
FABP1_GTGGTGCTCTGAGCGTG--8539	166
FABP1_TATGTCGCCGTTGAGTT--8540	874
FABP1_TCTGTGACCGAACTCAA--8541	413
FABP2_AAACTATGACAAGTTCA--8542	498
FABP2_AAGGAGTAGAAGCCAAA--8543	764
FABP2_CAAAAGGATCTTTAAAA--8544	57
FABP2_CATCACCTATAATTTCT--8545	93
FABP2_CTGACAATTACACAAGA--8546	221
FABP2_GAGGGAAATAAACTTAT--8547	197
FABP2_GCACTTGGAAGGTAGAC--8548	447
FABP2_GTGTTAATATAGTGAAA--8549	703
FABP2_GTTTGACAGCACTTGGA--8550	1637
FABP2_TGCTAGATTGTAATTAA--8551	374
FABP3_ACGCTTTCCTGGGCACC--8552	651
FABP3_AGACAACAGCAGATGAC--8553	640
FABP3_AGAGACCACACTTGTGC--8554	87
FABP3_CATGCTGGCCACCTGCC--8555	210
FABP3_GATCAGCTTTAAGTTGG--8556	361
FABP3_GATCTCTGTGTTCTTGA--8557	824
FABP3_GCTGTCCACTAGCTTCC--8558	539
FABP3_GGGCACCTGGAAGCTAG--8559	930
FABP3_GGTAGGCTTGGTCATGC--8560	388
FABP3_GTGCGGGAGCTAATTGA--8561	332
FABP4_AGAGGATGATAAACTGG--8562	254
FABP4_CACCATAACCTTAGATG--8563	297
FABP4_CATGCCAGCCACTTTCC--8564	1055
FABP4_CATGTGCAGAAATGGGA--8565	423
FABP4_CTTTGCCACCAGGAAAG--8566	450
FABP4_GAGTGGGCTTTGCCACC--8567	138
FABP4_GCACCATAACCTTAGAT--8568	192
FABP4_GGTACTTTCAGATTTAA--8569	882
FABP4_TCTCTCATAAACTCTCG--8570	56
FABP4_TGACTTCGTCAAATTCC--8571	184
FABP5_AATAGCTTTGCGAAAAA--8572	94
FABP5_ACAATGTCACCTGTACT--8573	129
FABP5_ACAGTTCAGCAGCTGGA--8574	146
FABP5_ATAGCTTTGCGAAAAAT--8575	281
FABP5_CGCCTGGTGGACAGCAA--8576	32
FABP5_CTTTGATGAATACATGA--8577	390
FABP5_GCGAAAAATGGGCGCAA--8578	362
FABP5_GGAAGGAAGATGGCGCC--8579	29
FABP5_GTCTGCAACTTTACAGA--8580	8
FABP5_TGTATCATCACTTGTGA--8581	138
FABP7_ACTGTTGGTCAGCTTCC--8582	215
FABP7_AGGCTTTCTGTGCTACC--8583	977
FABP7_CAAGTTTGTCTCCATCC--8584	445
FABP7_GAGACAAAGTGGTCATC--8585	862
FABP7_GAGAGGAGAAAAAAACA--8586	194
FABP7_GAGATTAGTTTCCAGCT--8587	119
FABP7_GATAATTACCGTTGGTT--8588	269
FABP7_GGGCTTTGCCACTAGGC--8589	51
FABP7_GTAATTATCAGTCAAGA--8590	2041
FABP7_TGATGTATTATTAAAGA--8591	329
FADS3_AAGGCGGCCAGGGCACT--8592	94
FADS3_ACCAGCCACTTGTCGCC--8593	219
FADS3_CAGTAGGAAAGCAAAGA--8594	90
FADS3_CGGATGACTCCCCCAGG--8595	47
FADS3_CTGCTCCCAGCAGAAGG--8596	732
FADS3_GAAGTTCCACCAGTGGG--8597	18
FADS3_GCTCCTTATCTACCTCC--8598	202
FADS3_GGCCACGTGGTTCCACC--8599	621
FADS3_TCACGTCTGGGTCTTTG--8600	683
FADS3_TGGCGTCCTCAGCGCCG--8601	181
FAF1_ACACTTTGGCAGTGTTG--8602	807
FAF1_CAATAAAAAATACAGGA--8603	332
FAF1_CCGGGAGATGATCCTGG--8604	610
FAF1_CCTTTCTACAATCTGCC--8605	722
FAF1_CTTCACCTGCACAGACC--8606	2146
FAF1_GCCAGCCCTCCCATAAT--8607	399
FAF1_GGCTTGGGATCTGACAA--8608	3544
FAF1_GTAATACCACAGGAAAA--8609	216
FAF1_TCAGGTTGTACTCCCGC--8610	601
FAF1_TGCTACAGAATTTGGGG--8611	376
FAF2_AAAACTCATCAGAGTCC--8612	337
FAF2_AAACAATGTCCCCAACG--8613	308
FAF2_AAAGCGAAGCTCCCTTT--8614	321
FAF2_ATCCTTCAGCATAATCA--8615	1949
FAF2_CAGATTGAATGAGCAAG--8616	2285
FAF2_GGTGGGTTGAAAACACT--8617	268
FAF2_GTTAGATCCCGCTCCTC--8618	112
FAF2_TCAGTGTCGCCATACCT--8619	1127
FAF2_TCGTGTAATAGGTAAAC--8620	231
FAF2_TGGTTAATGAGGTCATC--8621	157
FAM102A_AGGGATCTCCAGAGAGC--8622	27
FAM102A_AGTGGAACACCTCCTCA--8623	985
FAM102A_ATGGACTTGGCAGTCGA--8624	835
FAM102A_CAGCTGACGTGTAAGGG--8625	708
FAM102A_CGGTTCCCTTCGTGAAC--8626	204
FAM102A_CTGCTGGCTGGCATAGC--8627	100
FAM102A_GGACCCAGTCAGGGAGT--8628	257
FAM102A_GTCCGGCTGCTGGATGG--8629	2595
FAM102A_TAGTGGGCCGAGCCTTG--8630	47
FAM102A_TGTTGCGGCGGTGCGTC--8631	495
FAM120A_ATCACTACGTCGCAAGG--8632	1140
FAM120A_ATCTGGCTTCCTTTCAC--8633	4079
FAM120A_CATCAGATATTGGCTTG--8634	726
FAM120A_CATTGAGGATCACCATC--8635	818
FAM120A_GAAAACATCTTTAGCTA--8636	866
FAM120A_GAAAACGATTTGGATTC--8637	1708
FAM120A_GCCAAGGCCTGCTTCGG--8638	279
FAM120A_GCCGCCGCTGACCCAGT--8639	2383
FAM120A_GCGCGCTCGAGAAGGCC--8640	1117
FAM120A_TGGGCCATGCAGACGGG--8641	123
FAM129A_AAATATCTTCTTTCGGA--8642	810
FAM129A_AACGGATCGTTCCTTCC--8643	202
FAM129A_ACTTGCCCTCGTCCAGC--8644	787
FAM129A_AGTGCCTTCTGCACAGT--8645	614
FAM129A_AGTGTTCTCCTTCTCAC--8646	334
FAM129A_GAGTTTAACCTTCTCAA--8647	147
FAM129A_GGAAGAATTCGACATTT--8648	59
FAM129A_TACTGACGACTGTAGTA--8649	56
FAM129A_TAGCCGTGTCTGAAGAA--8650	678
FAM129A_TCATACAAAATAGTTCC--8651	154
FAM131C_CATGGGGCAGTTCTTGT--8652	1459
FAM131C_CCCAAGGACCCGAGGGT--8653	88
FAM131C_CTTGGGGGCTGTTCTCG--8654	107
FAM131C_GACAGCTCCCAGCCTGC--8655	1679
FAM131C_GCATGGGGCAGTTCTTG--8656	594
FAM131C_GCATTACTGCTGCCTCC--8657	1164
FAM131C_GCGAGGAGAAGGCCTGA--8658	861
FAM131C_GCTCCAGACTGTGTCAT--8659	154
FAM131C_GTGGGAGTGCGGCCCGA--8660	1186
FAM131C_GTTGCCGGGGCGGGATC--8661	116
FAM132A_ACGGAGCGCCGGTTCTC--8662	62
FAM132A_ACGGCGCCTTAAGGAAG--8663	266
FAM132A_CGGTCGTGGTCCTCCTC--8664	568
FAM132A_GATCTCTTCGGTCCCCC--8665	517
FAM132A_GGTGGACAAGCGGACGC--8666	354
FAM132A_GTCACTTCTGCACCTGG--8667	160
FAM132A_TCCTCTGTGCCTCCCGC--8668	701
FAM132A_TGCTCCTCGGGGGCGTC--8669	53
FAM132A_TGGGCGTCGGAGAACTC--8670	558
FAM132A_TGGGGGGATCTGCGCGC--8671	62
FAM159A_AGCACAGCTACATGTGG--8672	1934
FAM159A_AGCAGTACTTGTGGTCG--8673	181
FAM159A_CAGGTAGCAGAGCACAC--8674	528
FAM159A_CCTGTCCGTAGCAGCAG--8675	2160
FAM159A_GCTCACGTAGCTCGTGC--8676	837
FAM159A_GGAGAGCAATGAGGGGC--8677	93
FAM159A_GTTTCTCCTGACTGCCA--8678	246
FAM159A_TCTGTAAGCTCAAGCCC--8679	85
FAM159A_TGGAGAGGGCTCACTTT--8680	200
FAM159A_TGGCCATGAAGCAATGA--8681	408
FAM192A_AACCAACACCTTCCTCG--8682	775
FAM192A_ACCTTATTATCAAAAAG--8683	13
FAM192A_ATGAACGGCGCAAAAGG--8684	538
FAM192A_CTCCCAGGCGAAGCTGT--8685	411
FAM192A_CTGGGAGAACTTGTTCT--8686	183
FAM192A_GAAGCAGCAGGAGTACG--8687	1354
FAM192A_GAGGGGCAGTGGATGGA--8688	260
FAM192A_GCCTGGGTGCCTACTCT--8689	428
FAM192A_GTTTCCGAGAGACTTGC--8690	734
FAM192A_TCCAGCTCAGACAGCGA--8691	93
FAM19A1_AAGTGTTCCTGTCTACC--8692	106
FAM19A1_ACACTCCCTGACAATTC--8693	1024
FAM19A1_ATGGAGCCTTGCCTAGA--8694	363
FAM19A1_CACTTATCCACAAATAC--8695	207
FAM19A1_CCTGGGTCCTGTATTTG--8696	389
FAM19A1_CTGGAAAGTGTGCTGAA--8697	251
FAM19A1_CTGGAACAACAAGAAAC--8698	1443
FAM19A1_GATTCTTGTTACAACAT--8699	42
FAM19A1_GCAATGCTACTCTGCCA--8700	106
FAM19A1_GCTGGAAAGTGTGCTGA--8701	306
FAM210A_AAGTATCTGCGCAGTCA--8702	93
FAM210A_ATGCTTACCACACTGTC--8703	166
FAM210A_CACGCCGCCACCCGTCA--8704	645
FAM210A_CACTGTCAAAATGTAAA--8705	144
FAM210A_GAGGGCATTTCCACTCT--8706	29
FAM210A_GTCACGGTATACCGAGC--8707	7
FAM210A_TATCTCGACTGGCACGC--8708	127
FAM210A_TGCCCAGTGTGTTGCAA--8709	419
FAM210A_TTGGAACCACATAATGC--8710	2
FAM210A_TTGTACCAAAACCACTT--8711	41
FAM21A_ACGCTGGCGCCAGCTCC--8712	532
FAM21A_AGCGTCGGAGCCCGTGT--8713	402
FAM21A_ATCAAGAAACAAGTGGA--8714	292
FAM21A_CGCCAGCTCCTGGTCGG--8715	251
FAM21A_GCGACAATCTGTGGCTT--8716	657
FAM21A_GCGCCAGCTCCTGGTCG--8717	623
FAM21A_GGAGCTGGCGCCAGCGT--8718	772
FAM21A_GGCGCCAGCTCCTGGTC--8719	69
FAM21A_TGGCGCCAGCTCCTGGT--8720	85
FAM21A_TTCATTGTCACTATGAT--8721	0
FAM3C_AAAGTTGGTGGTAGCTG--8722	24
FAM3C_AAGAATAATGTTGGAAG--8723	152
FAM3C_AAGTGGAGCAGCCAACG--8724	488
FAM3C_ACATCTATTACTAATCT--8725	489
FAM3C_ATCCCACACTTATATCT--8726	146
FAM3C_CCTCCCAGATATAAGTG--8727	309
FAM3C_CTCCCAGATATAAGTGT--8728	429
FAM3C_GCGGCTCATTGCTGATT--8729	1936
FAM3C_TGGAGCAGCCAACGTGG--8730	42
FAM3C_TTCAGAAACTCAATAAA--8731	94
FAM45A_AGCCAGGTAGGCCTTTC--8732	66
FAM45A_CAGCAGGTTCCTTAATG--8733	237
FAM45A_CAGCCAGGTAGGCCTTT--8734	149
FAM45A_CCTGGTGTGGCACCGAC--8735	226
FAM45A_CGAAAGGCCTACCTGGC--8736	21
FAM45A_CTGAGTGTCCGCCACCT--8737	188
FAM45A_GAGAAGTTCTGTGGGTG--8738	343
FAM45A_GGACCGCTTCTATCTTG--8739	1044
FAM45A_GTCAGTACAGAAGAACA--8740	596
FAM45A_TGGCTCTCTGATTTCTC--8741	354
FAM63B_ATATTCCTTTGTACCAT--8742	1101
FAM63B_ATTTCTGAAATTTCTTT--8743	128
FAM63B_CAGCTACAACCAACTAG--8744	415
FAM63B_CAGCTCCTCCGCGGGTT--8745	84
FAM63B_GAACCTGTCCCTGACGC--8746	504
FAM63B_GACATTGTAAAAGCTGT--8747	491
FAM63B_GACTCGGCTTCTCCCGC--8748	828
FAM63B_GAGACCAGGCTCGCCGC--8749	1328
FAM63B_GCCGCTAGAACACGGGG--8750	138
FAM63B_TTTGTGCAAAATTGCCA--8751	472
FAM98A_AATTCTTCAGCTTCACT--8752	1549
FAM98A_AGGTGAGTGGGCTACTA--8753	2125
FAM98A_CCTTGCAGCCAAAAGAT--8754	71
FAM98A_GCTGCTAATAAAACGTT--8755	81
FAM98A_GGCCCATTGTTGGAAGA--8756	1367
FAM98A_GGTAAACTCGGGGGAAC--8757	448
FAM98A_TATCTTTCACTGACATC--8758	300
FAM98A_TGACATCTTGGAGTCGT--8759	400
FAM98A_TTCATATTCATTGGCTA--8760	1999
FAM98A_TTTCGGCTGGTAAACCT--8761	518
FAP_AACGAGTATGTTTGCAG--8762	995
FAP_AATGCACATCACCAATA--8763	727
FAP_ACAGGACCGAAACATTC--8764	1661
FAP_ATTGCCTATTCCTATTA--8765	231
FAP_CAATTCAGTATTTATGC--8766	163
FAP_CTAAGAATCCCGTTGTT--8767	66
FAP_CTCTGGTGGTCTCCTAA--8768	235
FAP_GAGAGCACTCACACTGA--8769	394
FAP_GGGGACCTACATACGCA--8770	655
FAP_GTGAATGCTTCAAATTA--8771	165
FAU_ACTACCCTGGAAGTAGC--8772	21
FAU_CAACGTTGACAAAGCGC--8773	53
FAU_CACTCTGGGCCAGTGCG--8774	0
FAU_CGCGCCCCTGGAGGATG--8775	57
FAU_GAAGGTGTGTAGCTCCT--8776	12
FAU_GCCCTTCTTCTTGCCAA--8777	421
FAU_GGAGGCCCTGACTACCC--8778	14
FAU_GGCGACCGTTTCCTGGC--8779	13
FAU_GGTGACCGGCCAGGAAA--8780	33
FAU_TCTGGGCGACCGTTTCC--8781	52
FBXL12_AAGAGAAGATCTCGAGC--8782	141
FBXL12_CAGGTGCTCGTCACGGA--8783	288
FBXL12_CCATGTACCTTCGAAGG--8784	244
FBXL12_GGCCACATCGCATCTCC--8785	854
FBXL12_GGGGCACTTCTGGCCCA--8786	17
FBXL12_GGTACGCGCAGCTGGCC--8787	96
FBXL12_GGTCGAACTGCCGGACT--8788	167
FBXL12_GTAGCCACCCATCCGCA--8789	158
FBXL12_TCCTCAAGGTGCTGGGC--8790	146
FBXL12_TCTGTCACCGCTGGAAG--8791	1066
FBXL13_AACTTCAATTGAAAAAA--8792	723
FBXL13_ACTTCGTTCAGGAAAAT--8793	803
FBXL13_AGTTGGCATGTCATTAA--8794	1342
FBXL13_CCACAAGCTCATCTATC--8795	105
FBXL13_GACACTATATATTTATC--8796	95
FBXL13_GAGTCGCATCGTCCTGT--8797	955
FBXL13_TCCAGTATAAAAGCTAC--8798	208
FBXL13_TGAGACACAGGACCCCC--8799	370
FBXL13_TTACAGTACCTGAACTT--8800	952
FBXL13_TTGTGTCATCAACATCC--8801	468
FBXL14_ACAGCGACGGGTTGGCC--8802	59
FBXL14_CAGGTTGAGAGCGCGCA--8803	275
FBXL14_CATAGCCCAGTACCTCA--8804	223
FBXL14_CCGCCACCTTTCGGATG--8805	113
FBXL14_CCTACCACAAGTCGGTG--8806	109
FBXL14_CCTCAGCTACGTGATCC--8807	961
FBXL14_CTCGGGGAAGCTCCAGA--8808	1097
FBXL14_GTTGAGGCTCTCGATGT--8809	460
FBXL14_TCAGGATCTGCACCCGG--8810	1743
FBXL14_TCATGGCCAGCAGCTCC--8811	25
FBXL15_CCCACACGTCCTGAACC--8812	62
FBXL15_CGGGCAACTGAGTCGCC--8813	90
FBXL15_CTGCACCAGCGACCGGA--8814	499
FBXL15_CTGCGGAGTGTGGCGTT--8815	346
FBXL15_GACAGCCATTCGTGACA--8816	530
FBXL15_GAGCGCCAGACCGTCAG--8817	1621
FBXL15_GATCCCGCGGGCCGCAT--8818	958
FBXL15_GGTGCAACCGCTTCAGC--8819	669
FBXL15_TCTTGCTCCCCTCCGGA--8820	268
FBXL15_TGCTGCGGGATGCCGAG--8821	2907
FBXL16_ACGACTTCACCGAGGCC--8822	9
FBXL16_CTGCGAGATGGCCGCGA--8823	532
FBXL16_CTTGCCTCGAAACGGTC--8824	678
FBXL16_GCCGCACCCAGGCCGTT--8825	213
FBXL16_GCGCCGTGTCCGTCACG--8826	159
FBXL16_GGGCGGTTCTTGGTGGC--8827	37
FBXL16_GTACAGCACGCGCCGCC--8828	2146
FBXL16_GTTGACCACGCCGTGGT--8829	264
FBXL16_TCGAGCCCGGGCATCGA--8830	35
FBXL16_TGAACAGATGCAGGGCG--8831	71
FBXL17_AGACTGTGGATGTCGGA--8832	619
FBXL17_ATGATCGTCATAGCTAA--8833	744
FBXL17_CCTACATATTGAAGCTC--8834	38
FBXL17_CTCAAAGATATTCATTT--8835	613
FBXL17_GACAAACTCACTGATGA--8836	1550
FBXL17_GGCAACCGCAATAATAG--8837	720
FBXL17_GGGCCACCTTCTCTCGA--8838	1581
FBXL17_GTAGGTCCAAGCTGGAA--8839	97
FBXL17_GTATACCTAAGAAGTCC--8840	431
FBXL17_TGATGGAAATTGTCAAG--8841	63
FBXL19_AACGAGATCGTCCACCC--8842	307
FBXL19_AGGGCACTCCCAGCAGT--8843	147
FBXL19_ATTTGGTTTGAGCCTCA--8844	140
FBXL19_CAGTGCACTGCCGGAGC--8845	103
FBXL19_CGATGTGCCCGAAGAGT--8846	87
FBXL19_GAGACATGAAGAAGTTC--8847	106
FBXL19_GCACTCAGTTCGCACAC--8848	807
FBXL19_TAGGGCCGACAACGGCG--8849	61
FBXL19_TCTTGTGTGGGGAGGCT--8850	189
FBXL19_TGTGTGCGAACTGAGTG--8851	638
FBXL2_AATATCTCGAAGCGATG--8852	218
FBXL2_AGCAGGACTGCAAGTTG--8853	1370
FBXL2_AGGCTGCATTGGTGTTG--8854	209
FBXL2_CCCTGGATGGAAGCAAC--8855	954
FBXL2_GGGCTGTCACCGGCTAC--8856	298
FBXL2_GTGTGATCAGATCACGA--8857	1633
FBXL2_TATCACGGATGAAGGTG--8858	908
FBXL2_TCCTAAACTGCAAGCCC--8859	211
FBXL2_TCGGCAGTTCTGTGCAA--8860	608
FBXL2_TTCCAAGCTGAAACATC--8861	67
FBXL21_AAATCAAGCCCAAGGTC--8862	72
FBXL21_AAGTTTCATGAATGTGT--8863	328
FBXL21_AATGAGATCAGGATGAG--8864	1200
FBXL21_ACAAGAATCTTCAATGA--8865	437
FBXL21_ACTTCCTTTACTAGATC--8866	143
FBXL21_CCGTGTGTGTATGAGTC--8867	727
FBXL21_CGAAACAGCCAAAAGTT--8868	27
FBXL21_CTGAGAGAGTATATCAC--8869	457
FBXL21_GACAGCTACTCATCTTT--8870	264
FBXL21_TCAAGGCCTTAGAGAAC--8871	138
FBXL22_ATCACCACCGGGGCTCC--8872	88
FBXL22_CCTTCTGGAGTTCAGTG--8873	1240
FBXL22_CTGTGCGCTCCCCACGG--8874	546
FBXL22_GACACTCCGGGAGCCGG--8875	516
FBXL22_GCACTCCAGCCGCGTGC--8876	2401
FBXL22_GCACTCCCGGTTGAGCT--8877	806
FBXL22_GCGAACTCCGAGTGGTC--8878	1215
FBXL22_GCTCCACGACGTGTTTG--8879	278
FBXL22_GGAGGAAATCATTGACC--8880	468
FBXL22_GGGACTCCGATCGCCGT--8881	1165
FBXL3_ACTGATCAGCCACACAA--8882	1700
FBXL3_AGAGATGGATCATCTAC--8883	317
FBXL3_ATACCTGGTTCCAGTTG--8884	338
FBXL3_CCACCCATCTGTACTTT--8885	431
FBXL3_CGTAATTCATCAGAAGA--8886	1132
FBXL3_GGTAAATCCATAAAGCT--8887	31
FBXL3_TGAGCCCGGTCAAGAAG--8888	275
FBXL3_TGGAAGTGTGTCTGTCC--8889	398
FBXL3_TTCTCAGACTTGTGATT--8890	464
FBXL3_TTTGATCAGCTCTGGAT--8891	237
FBXL4_AGTAAATAGTTCTCTTC--8892	308
FBXL4_CATTGAGAGGGGAAGTC--8893	167
FBXL4_CTGTGTTTCGAACTTAT--8894	324
FBXL4_GGGAAGGGCCAAATAAT--8895	330
FBXL4_GTCAGAACTGTTAACAT--8896	1573
FBXL4_GTCAGAGAGACCTACGA--8897	605
FBXL4_GTCGTATAAGATTTGTG--8898	379
FBXL4_TAAGTTCCACATAGTCC--8899	92
FBXL4_TCCTGGCTCGGCGCCGA--8900	2
FBXL4_TCTGTGCTAATCTACAC--8901	313
FBXL5_AAAATATTCCATTAACA--8902	358
FBXL5_ACAACACTGCTCTCAGA--8903	1011
FBXL5_CATCGACATAACTCTTG--8904	65
FBXL5_CTTCAGCATGATTCCAT--8905	17
FBXL5_CTTCATCCGCCAGTGTG--8906	196
FBXL5_GCCCTTTCCTGAAGAAG--8907	370
FBXL5_GTACATTATAAATGGTC--8908	253
FBXL5_GTCTCAGCTGACAAAAA--8909	1154
FBXL5_TTACCTCAGGAGGAAGA--8910	282
FBXL5_TTTGTATGCTACTTTCA--8911	178
FBXL6_CCACAACTTGCGCATTC--8912	491
FBXL6_CGGGGACGACAGGGTCA--8913	23
FBXL6_CTGGTGCTGTCCGAACC--8914	301
FBXL6_CTTCCCAACCCGCGCTC--8915	110
FBXL6_GACCTGAGCCCGGCCTT--8916	86
FBXL6_GCTCGGCCGAGGACTGG--8917	30
FBXL6_GGACCTGCCGGGAGGCT--8918	55
FBXL6_GGCCCTTCCTCGGGCGT--8919	110
FBXL6_GTCGGCCGGCCTGCCAA--8920	175
FBXL6_GTGCCGCCGCTGGCAGG--8921	546
FBXL7_CAAGGGTGACAGTTTAA--8922	104
FBXL7_CATCAGCTTGACCCGGG--8923	459
FBXL7_CGGCACAGCTGGTTGGT--8924	275
FBXL7_CTCCATCACCGGGGAGA--8925	127
FBXL7_GAGGCGAGCCGGATGAG--8926	841
FBXL7_GCTCCCGGACCACTCCA--8927	1187
FBXL7_GGTAGCCACATTCTTCT--8928	58
FBXL7_GTAGCGCAGGCCTTCGT--8929	521
FBXL7_GTGGACATATCAGGGCT--8930	337
FBXL7_TGTGCGCATGCTCAGGT--8931	99
FBXL8_AACCATCAGCAGCTCGA--8932	290
FBXL8_AGGCAGGCGGACAGATA--8933	1212
FBXL8_AGTGCCAGCACCTCCTC--8934	543
FBXL8_CACGGTCTCTCAGGGAC--8935	94
FBXL8_CAGTCCCTCTCCAGGCT--8936	408
FBXL8_CGCGTCGTCCAGTGTGA--8937	442
FBXL8_CGGCCCGCGTCGAAGAG--8938	572
FBXL8_GCTCAAATTCCAGCCGT--8939	805
FBXL8_GTGCCACACGGCGCTGC--8940	340
FBXL8_TGGAGAGGGACTGCCAG--8941	178
FBXO10_AGGCTGGTGTAGACATC--8942	1188
FBXO10_AGTGCCGCCATCCCAAT--8943	1036
FBXO10_CACGGCCCTTGAAGATG--8944	386
FBXO10_CATGCGCCACAGCTCCA--8945	1010
FBXO10_CCCTAGTAGATACTTGT--8946	504
FBXO10_GTCGGGAAGGTGCAAGT--8947	953
FBXO10_GTCGTTCCCTCCTCCGG--8948	107
FBXO10_GTCTCGACAGCACCCGC--8949	245
FBXO10_TACCCGGGCCATGGACC--8950	111
FBXO10_TGCCTGACGCTCGGCAG--8951	865
FBXO11_AAACGTGCAAGAGTGTC--8952	76
FBXO11_AACCCTGCAAGATATAA--8953	412
FBXO11_GAAACTGCCAGATGAAG--8954	621
FBXO11_GCACCAATCATGGTGAT--8955	966
FBXO11_GCAGAAGAATCAGGTCC--8956	325
FBXO11_GGATGTTCATACTCTTC--8957	742
FBXO11_GGTGCACATGTAAAGCC--8958	716
FBXO11_GTTCAGGATGCATCATA--8959	2306
FBXO11_TCCCACAAAGAACAGTA--8960	273
FBXO11_TGGAAACTCTCTTTCCA--8961	175
FBXO15_ACCATATCTACCATGAT--8962	1739
FBXO15_AGGTGCCATGCCGGAGG--8963	513
FBXO15_ATAAAGAAGCTGGTTAT--8964	586
FBXO15_CTTTCTCCTGCTGTTCT--8965	98
FBXO15_GATGATAGCCCCGAGTA--8966	686
FBXO15_GCCTCCAGACGCTGCGC--8967	2744
FBXO15_GCCTCTTTGGTCTTAAC--8968	366
FBXO15_GCTCACAGCATCCAAGT--8969	2089
FBXO15_GGATCTTGCAGCAGCAC--8970	349
FBXO15_TCAACCTTAGATTTATG--8971	413
FBXO16_AAAGGCTCCGAGGGTCC--8972	157
FBXO16_ATGGTTTAGGGGTGTCC--8973	534
FBXO16_ATTACAAATCCATCCTT--8974	84
FBXO16_ATTCTTCTTTCTTAAAG--8975	60
FBXO16_CATCTTTGTCTGCATTT--8976	395
FBXO16_CCGAAAAGCTGATAAAG--8977	146
FBXO16_CCTCCAAAAAACACAGA--8978	142
FBXO16_CTTGGTTGTAAAGTCCA--8979	138
FBXO16_GCGAGCAGCGCTCCAAC--8980	145
FBXO16_TACAAGCAATTCTCCAG--8981	114
FBXO17_AACCTAACACCGGTGCC--8982	0
FBXO17_ACGAAGCAGGTCTGCGA--8983	480
FBXO17_ATGAGATTGCGGCCGAA--8984	1167
FBXO17_CCGCGCACTCTACGCAG--8985	1215
FBXO17_CCGTCGCCGCGATAGCC--8986	598
FBXO17_GCATGGCGGGAACGGCT--8987	0
FBXO17_GCTCCGGGTCCGCCTTC--8988	0
FBXO17_GTCCACAAGCTGCCTCT--8989	109
FBXO17_GTGACCAAGGAGCGTGG--8990	260
FBXO17_TGGACGGGCCCACTGTG--8991	66
FBXO18_ACTGCCAGCATTTGGCT--8992	1681
FBXO18_AGAGTAACCAGGCTACC--8993	427
FBXO18_AGTCTTACACACAAGCT--8994	381
FBXO18_GACGGAGTTGACCATGA--8995	1023
FBXO18_GCCAACAGAATTGCTTT--8996	271
FBXO18_GCCGTGCACCAATGACA--8997	949
FBXO18_GTCCATCTTTGACCGAA--8998	65
FBXO18_GTTTAGGATAGAGACCA--8999	2246
FBXO18_TACGTCTCGGCTCTCTG--9000	293
FBXO18_TGCCTCAGGACCTCACT--9001	430
FBXO2_AGCACGCGCAGCAGCAG--9002	732
FBXO2_ATGTGTCCCAAGCTCCT--9003	161
FBXO2_CTCGTCCAGGTACGCGG--9004	138
FBXO2_GACTCAGCCGGCCATCG--9005	167
FBXO2_GCCTGGAGACAGTGGGG--9006	29
FBXO2_GGAAGGCTGGTGTGACG--9007	531
FBXO2_GGCCTGCACCAGCTCGG--9008	257
FBXO2_TCCTCTGGCTGCTCCTC--9009	66
FBXO2_TGCTGAGGAGGAGCGGC--9010	68
FBXO2_TTACCTCCAGGGGTCAC--9011	99
FBXO21_AGCAGTCGACAGCGCGA--9012	801
FBXO21_ATCTGGCTGCTGAAGAA--9013	446
FBXO21_CAGCGGGAAGGTGTGGA--9014	504
FBXO21_CTGACGGCCGCCGACAT--9015	149
FBXO21_CTGCCTCGTCAACCTGC--9016	177
FBXO21_TAGCCTCGTTCTCAAAG--9017	452
FBXO21_TAGTGTTTCATAAGGGA--9018	155
FBXO21_TCACTGAAGCCATTACA--9019	199
FBXO21_TGAATCATCCATGATAA--9020	207
FBXO21_TGTATCCTAAATATGGA--9021	206
FBXO22_CACACTCCCTCCATAAG--9022	174
FBXO22_CACCTTCCTGCCCGCCA--9023	55
FBXO22_CTTGGGATTGTGACCCC--9024	154
FBXO22_GAGCCGGTAGGCTGCTG--9025	1640
FBXO22_GAGTATTGCGGACCCAT--9026	160
FBXO22_GATCTCCGCAGGCCTGG--9027	1568
FBXO22_GGGGAATAGCTTCTCAA--9028	394
FBXO22_GGTCTACGGAGGAGCCG--9029	39
FBXO22_GGTTCGCGTGGTAGCAG--9030	1947
FBXO22_TTGCTACCTGATCCCAT--9031	604
FBXO25_AATATGCATCGAAAAAA--9032	434
FBXO25_AGATCTTTGATTAAGCG--9033	784
FBXO25_CACTCAATGAAGTTAAC--9034	222
FBXO25_CCATAAAGAAAGCACAA--9035	243
FBXO25_CGAGAATAGTTTCTAAT--9036	680
FBXO25_GAAACATTACCCAGCGA--9037	161
FBXO25_GAATTACTTCAACATTT--9038	204
FBXO25_TGGGACATCATCACCTT--9039	1322
FBXO25_TTCTTATTAGAGGAGTA--9040	292
FBXO25_TTGTTCAGCATGTGCAG--9041	1278
FBXO27_AACAGGACAACCGTGCC--9042	80
FBXO27_ACGAAGCACGTCTGAGA--9043	674
FBXO27_ATCCTGGCCCGCGACCA--9044	856
FBXO27_CCACTATCCAGCAGTTC--9045	307
FBXO27_CTGGGGGTAGTTGGCTC--9046	179
FBXO27_GCTGCCGCCAAGTGTGC--9047	1814
FBXO27_GGCGCCTCGGTCTCCAG--9048	1253
FBXO27_TCTTCGGGTTCCGGCTC--9049	37
FBXO27_TGGATGGTGCAACACGG--9050	141
FBXO27_TTGTTCCACTGCGGGAT--9051	643
FBXO28_AGCTCGTTGAGGGGCTC--9052	262
FBXO28_AGGAACCGCCGTCGCCT--9053	79
FBXO28_CACAGCACCCGCAGCCG--9054	325
FBXO28_CAGAGAATGTTGAATCA--9055	338
FBXO28_CATGACGAGCTAATGAA--9056	731
FBXO28_GATGAAGCAACAGAGAT--9057	1090
FBXO28_GGAGGAGCGGATGGCAG--9058	262
FBXO28_GTTTCTGACATAGATTA--9059	1066
FBXO28_TCGCTGGGTAGAGCCGG--9060	235
FBXO28_TTCTCGATGGCTACGAT--9061	1675
FBXO3_CCAAAAAGGATAAGATG--9062	20
FBXO3_CTGCTATTAAAAAGGCC--9063	372
FBXO3_CTGGATTTCGAGCCATT--9064	382
FBXO3_GAACATCGATAATCGTC--9065	578
FBXO3_GACGTCGATACAGCTGC--9066	1103
FBXO3_GATACTTACTCTGATGT--9067	676
FBXO3_GATCATGACTTGATAGC--9068	98
FBXO3_GCGACTGTCCAACTGAC--9069	100
FBXO3_GCGCTTCCACAGCATCG--9070	1412
FBXO3_GGTCAGCGGCGCCGTCT--9071	218
FBXO30_AACTTTATTTCGGGCCA--9072	4
FBXO30_ACAATGTTGTCGAGAAA--9073	282
FBXO30_ACACACATACATGGCAA--9074	948
FBXO30_ATTCTAAGAGCATCCTT--9075	886
FBXO30_CAAGGCACTCGTTCAAA--9076	418
FBXO30_CAGAGATGTCGATGAAG--9077	559
FBXO30_CATCAGCTTTACAAGAA--9078	60
FBXO30_GATTTGTTCTCTAGGTT--9079	281
FBXO30_GTAGACGGTGCATGACC--9080	525
FBXO30_TGTGGTGTGCTGTACTA--9081	256
FBXO31_ACAGTGGAGTGCATGTA--9082	186
FBXO31_AGGCTAGCGCCGGGGTC--9083	38
FBXO31_AGTTTCGGACGTGGCTG--9084	114
FBXO31_CATCGACGTGGGGGTCA--9085	342
FBXO31_CCAGCAGCGAGCAGCGC--9086	1432
FBXO31_CCTTCCTCTCCATCAGG--9087	502
FBXO31_GAACTTCGTGCAGACCT--9088	496
FBXO31_GATGTCCGGCGGGAGGC--9089	708
FBXO31_GTGTGTGCTCGCCTTTG--9090	86
FBXO31_TGTGTCCGGCTCGCTGT--9091	498
FBXO32_ACAGAATTAATCGTTTG--9092	1040
FBXO32_CACGTAGTTAAATCTTC--9093	578
FBXO32_CATTCCTCGGGCAGGAC--9094	413
FBXO32_CCATGGATATTGCACCC--9095	580
FBXO32_CGGGACCTGGTCAGCCT--9096	248
FBXO32_CTGCAACATCATAGTTC--9097	1807
FBXO32_CTTCTCAACTGCCATTC--9098	1309
FBXO32_GAAGCGCTTCCAGCCGT--9099	226
FBXO32_GCAGGTCGGGGGCAGCC--9100	16
FBXO32_TTCAGTTGTAGGCACAA--9101	641
FBXO33_AAATACATACCTCAGCA--9102	100
FBXO33_AGATGACAGTGATGTTG--9103	204
FBXO33_CGAGCTCCCGGCGGTCG--9104	40
FBXO33_CTTTCGGGTCTATATAA--9105	220
FBXO33_GAGGTGGCGCGGACACC--9106	311
FBXO33_GATGGCTCTGTGCGGGC--9107	362
FBXO33_GCCGAGAACTATCTGAG--9108	905
FBXO33_GGAGCACCTCAGTTTAC--9109	535
FBXO33_GTTGCCTACTATTACTC--9110	243
FBXO33_TGCACGATCAGCTCGCT--9111	153
FBXO34_CACTATGTGAGTGACAG--9112	203
FBXO34_CAGGCACACCTCTGGAT--9113	199
FBXO34_CCAAGGTACAGGTGGAA--9114	966
FBXO34_CCACATGCAAAAGGCTC--9115	41
FBXO34_GCTTCCAATATGGCTTT--9116	650
FBXO34_GCTTGCAAATAGCACTC--9117	180
FBXO34_TCTCCCATCAATATCCC--9118	267
FBXO34_TCTGTCAGTTATACAGA--9119	172
FBXO34_TTCTCCTAAGGAGGACC--9120	147
FBXO34_TTCTGTGCAGTATGAGT--9121	1457
FBXO36_ACCGGGTGACCAGTAAC--9122	790
FBXO36_ACTCTCTTTGAAACTGT--9123	120
FBXO36_AGGAGTGATGGTGTCGC--9124	241
FBXO36_ATCTTGAAGATATTGCC--9125	1588
FBXO36_GAAGATGTGAATTCTCT--9126	1009
FBXO36_GTCATCAATTTGTGCAA--9127	1024
FBXO36_GTTTCAAAGAGAGTCTC--9128	723
FBXO36_TAATAGTCTTTGCTAGG--9129	605
FBXO36_TATCGATCAACAAAACC--9130	121
FBXO36_TGATGTTTGACAAAGCC--9131	22
FBXO38_AAAGCTTCTAGGACTCC--9132	35
FBXO38_AAATTTCGTAATCGTAA--9133	347
FBXO38_AAGTCTTTAAATGGCTG--9134	197
FBXO38_AATGGCTAATGCGGATC--9135	512
FBXO38_AGTTGGTAGAATCCATT--9136	606
FBXO38_GCACCTTTATATGAAGT--9137	1943
FBXO38_GCCTCTCAAGGTATCGA--9138	357
FBXO38_GTTCGAGTTCCTTTCCT--9139	1806
FBXO38_TAGATCTCTGTGCAGGG--9140	167
FBXO38_TCTTTCCCGGAAGCTAA--9141	443
FBXO39_AAGTTGAGTCAGCTGTT--9142	298
FBXO39_ACACAAATCGGGCAGAA--9143	2133
FBXO39_ATATGAGACGAATGAAG--9144	962
FBXO39_CCACAAAACTAACATCA--9145	7
FBXO39_CCTCGTCGAGTGACTCA--9146	410
FBXO39_GAAGTTTGGTCGTTATC--9147	510
FBXO39_GGCTAGGAGACAGGGAC--9148	360
FBXO39_GTCAAGACAGCATTGTA--9149	1608
FBXO39_GTTCTTTCTGACTCTTC--9150	237
FBXO39_TTCCAGGTCACCATGCG--9151	425
FBXO4_ATCATGAGGTGAAAGAA--9152	2399
FBXO4_CCGCCCTTCAGCGACTG--9153	424
FBXO4_CGGCCAGCACCCTGACG--9154	200
FBXO4_GAAGTACAAATCATTAT--9155	877
FBXO4_GAGGCGGCCATCCTCAG--9156	739
FBXO4_GCGGCCCCAGTCGCTGA--9157	2900
FBXO4_GTCAGTGAGCAAGGAGA--9158	1001
FBXO4_TAAGAGATCCAATTCTG--9159	350
FBXO4_TCCATACATAGGACGGC--9160	58
FBXO4_TGAGGGATCTTCCTTCT--9161	227
FBXO40_AGTCCACATTTGGCCAG--9162	1045
FBXO40_CCCGCAGATCCCCGCCA--9163	247
FBXO40_CGTGGTCTGCTGCTCCA--9164	92
FBXO40_CTCTCGGGCCTGCTCAC--9165	235
FBXO40_CTTCAGGTGCTCAGACA--9166	1444
FBXO40_GAGACGTATCTTCCTCG--9167	678
FBXO40_GAGGTGTTGGGTTCCAC--9168	655
FBXO40_TGCCTCAACTCCGAATA--9169	203
FBXO40_TGCTCTACAATGTTGAA--9170	53
FBXO40_TGGCGGGACATGGACAG--9171	59
FBXO41_ACCAACAGCATCTGCGA--9172	528
FBXO41_AGAACACCACGTGGGCC--9173	12
FBXO41_AGGTGTGGCTGTACTCC--9174	141
FBXO41_CAAGTCCGTGGCGTCCT--9175	353
FBXO41_CAGCCGCAGCTTGGCGC--9176	504
FBXO41_CCGTCTCCTTCAGGAAC--9177	563
FBXO41_CCTGGGCCCCGGGCATT--9178	54
FBXO41_CGCATAGCGCGCTGCTG--9179	105
FBXO41_GGCCCAGGCTGCCAACG--9180	280
FBXO41_TACCGCTGCCCCCGCTG--9181	142
FBXO42_ACTATCTTAATCCTCGG--9182	93
FBXO42_AGTGGGGCTCTCCCACT--9183	83
FBXO42_CAAAGGCAGACTCCTTC--9184	211
FBXO42_GGAGATATGGCCTGTAC--9185	2719
FBXO42_GGATGGCACCACAGTTC--9186	200
FBXO42_GGCGAGAGTTCAAACTG--9187	1280
FBXO42_GGGGAACACTGAGACCC--9188	118
FBXO42_GTCATCTTCACTGTCCG--9189	499
FBXO42_TTGTTGCACATGCATTC--9190	1507
FBXO42_TTTCATGGCTGTGGACC--9191	621
FBXO43_AGCTCAAGATTTACTGA--9192	1285
FBXO43_ATAAAAATGCAAATCGG--9193	180
FBXO43_ATGTATCTTGCCTAGAA--9194	738
FBXO43_ATGTCGCAAAGGCACTC--9195	1045
FBXO43_GCACAGGCTAGGATACC--9196	343
FBXO43_GGCACTGAAGCAGGAAA--9197	365
FBXO43_TACTTGGAGTTGACAAT--9198	666
FBXO43_TCGAGGATGCTGCCACT--9199	206
FBXO43_TGAGAGAATTTCTTGTT--9200	261
FBXO43_TGCTCATAGAGTAATGT--9201	697
FBXO44_AACGCACAGCTGGTACT--9202	1054
FBXO44_AGAGGGCTTCATCACTG--9203	610
FBXO44_ATCTCTCTCGAGACCAG--9204	909
FBXO44_ATCTTCCAGTCGGCCAC--9205	1511
FBXO44_CCGCGCACGCGCCTCTG--9206	896
FBXO44_CGCACGGGTTGTGCAGG--9207	584
FBXO44_CGCCGGGTCTGGCTGGA--9208	666
FBXO44_GTTCGAGTTCTGGAGCC--9209	77
FBXO44_GTTTCCAGAGGGTCACG--9210	450
FBXO44_TGAATGGAGGCGATGAG--9211	720
FBXO45_AAGAATTCGAGTCATCT--9212	333
FBXO45_AATAATCTACTACATAA--9213	105
FBXO45_CAGTGATGACCAGAGCT--9214	127
FBXO45_GGCGCAGCTCCGCAGCT--9215	674
FBXO45_GGCGGCGCTGGCTGTAG--9216	669
FBXO45_GGGTATAAGCAGACCTT--9217	263
FBXO45_GGTGCGTTGTTGCACTG--9218	1715
FBXO45_GTTGGTGTTCTCTTACC--9219	505
FBXO45_TGGATATGAGTTCCTGG--9220	383
FBXO45_TGTTCTCATCGCCGTGC--9221	577
FBXO46_AACGGCGGTCCGGTGGT--9222	200
FBXO46_ACAGCGCCTCCGCCGCT--9223	790
FBXO46_CCGGGCCAGCTCCATGA--9224	61
FBXO46_CCGTGTAGCCGAGGCCG--9225	232
FBXO46_GCGGACACAAAGACTAC--9226	2152
FBXO46_GCTGAGAGGAGCGGAGC--9227	67
FBXO46_GGGCAGCGATAGCTCCA--9228	1197
FBXO46_GGGCCGAGCCAGACCAT--9229	161
FBXO46_TCCTGCCCTTCCAGCTA--9230	27
FBXO46_TGGTATGTCATCAAGCC--9231	88
FBXO47_AATCCTAAACACTGCAT--9232	226
FBXO47_ACGCTAGCACTAAAGAG--9233	678
FBXO47_GAAATTTGTATTTATTC--9234	238
FBXO47_GAATATTTCCAATGGTA--9235	87
FBXO47_GAGTCTTGTCTCCTGTC--9236	558
FBXO47_GTGTTGGCTGACTGTTT--9237	271
FBXO47_TACTACGTCTAAGTTTC--9238	76
FBXO47_TCCTGCTTTAAATTCAA--9239	147
FBXO47_TGCTACCCACCAAGGAA--9240	110
FBXO47_TTGAAAGCCTGAGCCAA--9241	261
FBXO48_AAAAATCATGTACCCAA--9242	476
FBXO48_AAACACGAATGGCTAAG--9243	351
FBXO48_AATTCTAGAAGCAGAAC--9244	324
FBXO48_CATCATCTATTTCTCTT--9245	42
FBXO48_CATTCGGAGTCTGTGCA--9246	2898
FBXO48_CTCTGTGGATGCTGAGA--9247	560
FBXO48_CTTACAGTCATGCAGTG--9248	66
FBXO48_GAAACAGTGACTCTTTA--9249	283
FBXO48_GTAAAGTGAAACACGAA--9250	429
FBXO48_GTTTCACTTTACTCTTC--9251	41
FBXO6_AAAATACTTCTTGACTT--9252	185
FBXO6_AAATCTTCTACTTCCTA--9253	196
FBXO6_AAATTGATTTCAATGGT--9254	254
FBXO6_AGAGGGCTTCATCACCA--9255	1170
FBXO6_AGGAAAATCTGTCCCGT--9256	234
FBXO6_CACACGGGTTGCGCAGG--9257	963
FBXO6_CTCGTTAATGCTGTCCA--9258	96
FBXO6_GGCTCTCCACCTTCCAG--9259	112
FBXO6_GGCTGACTACTTCGTGT--9260	1742
FBXO6_GTTTCCAGAGGGTCATG--9261	738
FBXO7_AATGCGCATATGGCAGA--9262	1044
FBXO7_AGACCTTGGCTTCATAT--9263	1041
FBXO7_AGGGTTGCTCATTATTC--9264	397
FBXO7_ATGTATCAACACTATCA--9265	592
FBXO7_ATTCCAAACACCAGACT--9266	241
FBXO7_GAGGGGACCAGAGCCCC--9267	11
FBXO7_GCTCTGTAGTGAATCGG--9268	127
FBXO7_GGGTGCGGCTTCTGAAG--9269	374
FBXO7_GTCAGCTGATTGATACA--9270	579
FBXO7_TGATTCATTCCAAGGAC--9271	326
FBXO8_AACTACTTTATGTCCAA--9272	144
FBXO8_AAGGAAATCGAAAGAAC--9273	909
FBXO8_CGAATGATGAACTTCTC--9274	67
FBXO8_CTTCTTGTTGCAGCTGC--9275	256
FBXO8_GACTTGTTTACGATGAT--9276	1183
FBXO8_GGTTGGCATTAAAGGTG--9277	594
FBXO8_GTCAGTTGCATTCAGGT--9278	1772
FBXO8_TCAAGGGTTGTGGAGAG--9279	326
FBXO8_TGGGTTCTTATTGTATA--9280	1548
FBXO8_TTGTGCAAATCCACTTG--9281	444
FBXO9_AAAACCCAAATAATGTC--9282	109
FBXO9_ATCTTGAACTCTATATC--9283	127
FBXO9_CAAACATCCACTGAGCT--9284	252
FBXO9_CCTTGCAGAGCAGCAAG--9285	1972
FBXO9_GCCAGACGCCATATTTC--9286	702
FBXO9_GGTGGTGTCTAGTGACT--9287	550
FBXO9_GTAGAAGAAGAACAAAA--9288	548
FBXO9_TACATCAGGACCTCCAT--9289	433
FBXO9_TTCCACGTTTAAGAACT--9290	0
FBXO9_TTGTCAACATCATCACA--9291	449
FBXW10_AAATGAACACTTGCTTG--9292	638
FBXW10_ATCAATTCCTCTTGTGT--9293	723
FBXW10_ATTTCACGGCTCCCTCA--9294	623
FBXW10_CAACCTCAGCAAGAAAG--9295	603
FBXW10_CACACGTCTCACACTTC--9296	409
FBXW10_GAGACATAACCAAGCCA--9297	389
FBXW10_GATCACAGTTTGTTTAC--9298	1902
FBXW10_GCAGCAGGTCCTGATAG--9299	705
FBXW10_TACTGATGGCCTGGTCA--9300	665
FBXW10_TGAAAGAGATCTTGTAC--9301	1200
FBXW12_AAGGAAGGAGCTTCGGT--9302	341
FBXW12_ACTTACAGTGGATGAAC--9303	1049
FBXW12_CAGACAGTGATTACCTG--9304	884
FBXW12_CGCCTGCTGGACCCCAA--9305	214
FBXW12_CTCTCCTGACAAGAAAT--9306	66
FBXW12_GAGTTGGCTTATCTCTC--9307	1699
FBXW12_GCACAAAGCTCTTGCTT--9308	251
FBXW12_GCATCTCGCCATCACTA--9309	495
FBXW12_GCTTCCATGCAATAACA--9310	1582
FBXW12_TGTGCCCAGGTGTTGAT--9311	386
FBXW4_ACTAACAATATGCGAGT--9312	629
FBXW4_CAGCCAGCGGCACACCT--9313	286
FBXW4_CCAGAGCAGATCGCAGC--9314	492
FBXW4_CGAGTACTTGACAGTGA--9315	328
FBXW4_GCTCATCTGCTCCTACC--9316	285
FBXW4_GGAGGCGGCTCGGGAGT--9317	37
FBXW4_GTCTCAGAACTGGAGAC--9318	275
FBXW4_GTGCCAGCTTGAATCGT--9319	1011
FBXW4_TTCCTTCACTGGGACAC--9320	359
FBXW4_TTCTCTGTACATATCCC--9321	314
FBXW5_CACCGTCCGCACGGTGA--9322	467
FBXW5_CGACAACGAGGAGGTGG--9323	261
FBXW5_CTGGAACTCCTCGTACC--9324	227
FBXW5_GAACTCGTCCCGCGACA--9325	485
FBXW5_GGCTGGTGTGCCGCCAA--9326	1232
FBXW5_GGGAACCTGCACCGCAT--9327	2797
FBXW5_GGGCTTGTTCCGCACGC--9328	1851
FBXW5_GGTAGACCAGGCTGTCG--9329	982
FBXW5_GTCAGAGAACGTCAACG--9330	1415
FBXW5_GTTCGCGTCCTGCTCCA--9331	655
FBXW8_AGATGCTGCTATCCGGA--9332	520
FBXW8_CCAATTCGTAAGGCAGT--9333	517
FBXW8_CCAGGACGATGCAACCG--9334	271
FBXW8_CCGCTTCTTCGGCGCCT--9335	83
FBXW8_CCTTGGCTCGGCACTCT--9336	144
FBXW8_GCATTCTCACGATGGTG--9337	590
FBXW8_GCCTGGATGAGTTCCGT--9338	405
FBXW8_GTACAGGCTGTGCCAGC--9339	457
FBXW8_GTGGAAGGTGATTGCAG--9340	935
FBXW8_TCCTCTGATTCCAGGAA--9341	274
FBXW9_AAGGCCCGGCTCACTTA--9342	383
FBXW9_AGGCTCCGAAGCGCTCG--9343	742
FBXW9_AGTCAACGGAAGCCACG--9344	332
FBXW9_CACCTGGGACGATGACT--9345	404
FBXW9_GAGAACGCGGGCCACGT--9346	649
FBXW9_GGGTCACTCTGTCTGTC--9347	226
FBXW9_GGTCGAATACTTCTGCC--9348	523
FBXW9_GTTCTGATCAAGACCTT--9349	309
FBXW9_GTTGACGTTGCGATCTC--9350	460
FBXW9_TCCGCCAAAATCCGGGC--9351	278
FCGRT_AATTTCGACCTCAAGCA--9352	1064
FCGRT_AGCTACAATAGCCTGCG--9353	226
FCGRT_AGGAGCCCCAGCGCCCA--9354	194
FCGRT_CACAGATCTGAGGATCA--9355	575
FCGRT_CCGGACACCCAGAAGGC--9356	213
FCGRT_CCTGCTGGGCTGTGAAC--9357	825
FCGRT_CGCCCAGGCTCCCAGGA--9358	83
FCGRT_GCCGTTCAGGGCGAACT--9359	550
FCGRT_GCGAGGACACCGCGGTA--9360	1509
FCGRT_GGAGCCCTGTGGAGCTT--9361	86
FCHO1_ACTTCCGTGTCAGTTCC--9362	143
FCHO1_AGCAACGGGACCCCCAT--9363	69
FCHO1_CACCTTGGATGCTGTGC--9364	398
FCHO1_CGTCTCCTCGGACAAGC--9365	34
FCHO1_CGTTCTCCGCTACGGCG--9366	734
FCHO1_CTCCCAGAGCGGGGCGA--9367	369
FCHO1_GAAAAATCATGGCTTTG--9368	477
FCHO1_GACCTACTCGAAGGCGA--9369	434
FCHO1_GCTTCACGCTGTGGTAC--9370	179
FCHO1_GTAGTTCTCGCGGGACT--9371	55
FERMT2_AATACCATACTTATCTA--9372	261
FERMT2_AGGCACTTGAATTAGAG--9373	209
FERMT2_AGTATATATTCAAGCCC--9374	24
FERMT2_ATTTCTGGTGACGTGAT--9375	1853
FERMT2_GACAGTGCTTTGTCAGA--9376	1123
FERMT2_GAGCAGTTTGTGCTGAG--9377	708
FERMT2_GGGAAAAGAAGAGAACT--9378	408
FERMT2_GGGTGACATCGCGGTTC--9379	411
FERMT2_TCCGCGTAGCAGCCATC--9380	377
FERMT2_TTATCAAGAAGAGCTTG--9381	61
FETUB_ACGCCCAGGAATACAGA--9382	843
FETUB_ATGGAGCTTGGGCAGTC--9383	258
FETUB_CAATGACTCAGATGTGC--9384	763
FETUB_CGGCCCTTCTTACTTTG--9385	972
FETUB_CTCCAGCACTTGGTGAT--9386	410
FETUB_CTCCGCAGCACAGGACT--9387	51
FETUB_CTCTGACTCGAACACAC--9388	372
FETUB_GCCTGGGATTTAGTACA--9389	2070
FETUB_TTTCGCAAGAGACTCGG--9390	105
FETUB_TTTGTTAATATCCCGCA--9391	450
FFAR2_CGATGCTGATGCCCGCC--9392	232
FFAR2_CGCAGACGACCTTGGGC--9393	327
FFAR2_CGGGGAAAGCCACTCCC--9394	130
FFAR2_GCAATCACTCCATACAG--9395	512
FFAR2_GCCCTTCAAGATCATCG--9396	486
FFAR2_GCGGATCCGCCCCACAA--9397	87
FFAR2_GGAGGTCGGCCAGCGTC--9398	186
FFAR2_GTAAGCCATGAGGATCA--9399	415
FFAR2_TGGCAGGGAGGCCAGTG--9400	18
FFAR2_TGTGCACAGGTGCAGGC--9401	1121
FFAR3_ACGTAGATCCTCCACGC--9402	195
FFAR3_CTACCTGGAGTTCCGGA--9403	442
FFAR3_GAGGGTGGCGGGGCTGT--9404	14
FFAR3_GGTCCTTCCGGAACTCC--9405	118
FFAR3_GGTGGCGGGGCTGTTGG--9406	30
FFAR3_GTGAAAGCCCGGCGTGG--9407	110
FFAR3_TGGCTAGCTGGTCCTTC--9408	262
FFAR3_TTTCAGCACAGGCCACC--9409	179
FFAR4_ATCACAATGACCAGTCC--9410	1312
FFAR4_ATTTGGCCCACCATTCC--9411	1988
FFAR4_CACGGTTGTCTCCACCG--9412	124
FFAR4_CGCGCCCTTGCGCAGCC--9413	379
FFAR4_GAGGCTCACGGTAAGCC--9414	39
FFAR4_GCCGTCCCTCTTCTTCT--9415	3267
FFAR4_GCGCGCCACCAGCACCA--9416	725
FFAR4_GCTGGGACACGCGGATC--9417	107
FFAR4_GTCCCCTGAATGCGCGC--9418	865
FFAR4_GTGGTCGCCCTTGACGT--9419	421
FGF10_AGAATAGCTTTCTCCAG--9420	468
FGF10_ATAACATCAGTAGAAAT--9421	397
FGF10_CACATGCCTTCCCGCGC--9422	623
FGF10_CCAGTTAAATGATGCAT--9423	134
FGF10_GCAGCAGCCGGGCAGGT--9424	1000
FGF10_GCCGGGCAGGTGGGGAA--9425	161
FGF10_GCTGTTAATGGCTTTGA--9426	317
FGF10_GGTCAGCGGGACCAAGA--9427	310
FGF10_TTGGCAGGTGACAGGGA--9428	452
FGF10_TTTCCCCTTCTTGTTCA--9429	1056
FGF3_ATAACGGCAGTGGAGGT--9430	128
FGF3_CCGCGTCAACGGCAGCC--9431	1751
FGF3_CGCCGAGTGCGAGTTTG--9432	206
FGF3_GCAGTAGCAGCCAGATT--9433	297
FGF3_GCGTACTAGACACCGTC--9434	575
FGF3_GCTCGTAGACGCCGCCA--9435	384
FGF3_TAGAGCTTGCGGCGCCG--9436	159
FGF3_TATTATAGCCCAGCTCG--9437	26
FGF3_TGGTACGTGTCTGTGAA--9438	1116
FGF3_TTGCGGCGCGATGCGGG--9439	1386
FGF8_AGACACCCTGGGGCTCC--9440	40
FGF8_AGCTCGCTTCCCTGTTC--9441	199
FGF8_AGGTCCGGATGAGGCGG--9442	82
FGF8_AGTCCGAGGAGCCGAGA--9443	543
FGF8_CAGAATGCCAAGTACGA--9444	5
FGF8_CGCAGGCTGCGCGTGAA--9445	556
FGF8_CTGGTGCTGCCGCGTCT--9446	116
FGF8_CTGTGTAAAATTAGGTG--9447	311
FGF8_GGAGCAGAGCCTGGTGA--9448	179
FGF8_GGCGTTGATGCGCTTGT--9449	5
FGFBP3_ACCAGTGCGCCTACCGC--9450	732
FGFBP3_CAGCTCGCTGCCCGCTG--9451	350
FGFBP3_CCCGAGGAGCCGCCAGT--9452	845
FGFBP3_CGAATCCCGCGACGGTG--9453	228
FGFBP3_CGCTGCCAGAGCCCGGA--9454	1055
FGFBP3_CTCGCCGCGCGCACTTC--9455	924
FGFBP3_CTTGTGCGCGGGCAAGA--9456	310
FGFBP3_GACGCTCGCAGCTTCGG--9457	393
FGFBP3_GAGTGGTTGCCTCCTCG--9458	297
FGFBP3_GGCGCGGGGTCGTGACA--9459	504
FGL1_AATACTGTCATTGATCT--9460	368
FGL1_AATATTGGGGAATATTC--9461	290
FGL1_ATTCAGAGACGATCTGA--9462	124
FGL1_CTCAAGCAGGCGCACCT--9463	623
FGL1_CTGGAGATTCCCTTGCG--9464	224
FGL1_GCCCATTGTCAGAGCGG--9465	879
FGL1_GCTCGAGGACTGTGCCC--9466	20
FGL1_GTCCAGTTCCTTGATAA--9467	395
FGL1_TATTGTGACATGTCCGA--9468	267
FGL1_TGGAAAGACTATGAAAA--9469	412
FIG4_ACCCGTACAGAATCATT--9470	136
FIG4_ATTATATTGAAGTGAGT--9471	673
FIG4_GAAGGATTAATTACACA--9472	716
FIG4_GACCGAGCTGATGATGG--9473	2887
FIG4_GACTTTAACATCTCCAG--9474	548
FIG4_GCTCTCTTGGCGATTCT--9475	324
FIG4_GGAACTTCTTGGCCGCT--9476	997
FIG4_GGACAGAAAGGATCCTC--9477	353
FIG4_GGTTTGCATGATGTCTT--9478	1206
FIG4_TGTTAATAACTAAAAGG--9479	154
FITM2_AAGGAGACAGAACGTCC--9480	476
FITM2_AGGCTGGCTTGGTCCTG--9481	39
FITM2_ATCTGGAGCGCTGCGAG--9482	743
FITM2_CAGATGGTAGTTGGTGA--9483	2637
FITM2_CCTTTCTGACCCCCTCC--9484	249
FITM2_CTGCGAGTGGTTGTTGC--9485	510
FITM2_GAGGGAGCCCGCCAGCA--9486	146
FITM2_GGCCGTGCCCACAAGCA--9487	63
FITM2_TGCGGCGCTACCTGCCC--9488	102
FITM2_TTGCTGAGGTAGCTCTC--9489	451
FKBP10_AAGATGTGGTCATCGAG--9490	143
FKBP10_ACTGGTGGTGCAGGCCG--9491	221
FKBP10_CCCCACACCCACCACGA--9492	98
FKBP10_CCCGATATAGGTATTGT--9493	1297
FKBP10_CCTGCATGGGGGAACGC--9494	216
FKBP10_CGGAGGAGGCTGTGGCT--9495	0
FKBP10_GACGTTGAAGATTAGCA--9496	370
FKBP10_GAGGGTGCCGTCCATCA--9497	542
FKBP10_GTGCGCTACCACTACAA--9498	127
FKBP10_TAGAGGGTGGCATCCGG--9499	413
FKBP11_AAACCGAAAGTCCCGTC--9500	1029
FKBP11_AATCATTCCTTCTCACT--9501	700
FKBP11_AGTGGTGCAGTATGACG--9502	511
FKBP11_CCTCTGGTTATAGAACT--9503	1769
FKBP11_GCAGCAGATGGAGCGGG--9504	572
FKBP11_GCTGCTGCTCAGTGCGG--9505	438
FKBP11_GGCGAGAACGGGATCTT--9506	330
FKBP11_TCGGCACATGGTTCTGG--9507	142
FKBP11_TGGAAAAATTCGTGTTT--9508	355
FKBP11_TTAGCCAGTAGTTGGCT--9509	34
FKBP14_AAGTCATCATGATGCTT--9510	478
FKBP14_ATCGCAAGACCAAAGGA--9511	1053
FKBP14_ATGTTGGTCCACTATGA--9512	256
FKBP14_CATCATTCCTCCTGCTC--9513	223
FKBP14_CCCATTTGGTTTACCCT--9514	228
FKBP14_GGCAGATGAATGGCTTC--9515	307
FKBP14_GTCCATTTCGAATCTCC--9516	1767
FKBP14_TGAAAAACATGGTGCGG--9517	49
FKBP14_TTCGTCACTTCTTTGAT--9518	557
FKBP14_TTGCGATGGCAGATGAA--9519	218
FKBP15_AAAGAGCCAGCCGGTAT--9520	236
FKBP15_ATCCAGTCCAAAAAGTG--9521	85
FKBP15_CCAAAACAGCCTAAGAA--9522	181
FKBP15_GATTTCCTCTCGCCGAG--9523	2814
FKBP15_GCTCGGCGAGAGGAAAT--9524	380
FKBP15_GGCCGTCTGCCACAATG--9525	1155
FKBP15_GTCCATCATGTTTGAGT--9526	1241
FKBP15_GTTCGGTGCGGGGGACG--9527	117
FKBP15_TATTGTGGGAGTGCTCA--9528	269
FKBP15_TTGCTTCGCTTGAAGTT--9529	532
FKBP1B_AAACAGGAAGTCATCAA--9530	945
FKBP1B_AGGTTTGTTTCTGTCTC--9531	116
FKBP1B_AGTGCACCACACACGTT--9532	150
FKBP1B_ATCGAGACCATCTCCCC--9533	702
FKBP1B_CCAATTCTGAACTTGAA--9534	405
FKBP1B_CTCCACGTCAAAGATGA--9535	152
FKBP1B_GAATGATAAAGGAGGCT--9536	553
FKBP1B_GACCTGCACCCCTGATG--9537	212
FKBP1B_GCCCTTGCTGGTAGAAG--9538	1221
FKBP1B_TCTAGTGGGAATGATAA--9539	607
FKBP2_ACAAAGGGCTGGTTCTG--9540	287
FKBP2_ACAGTACTGTCAGGACC--9541	54
FKBP2_AGATGGACAGTACTGTC--9542	1254
FKBP2_CATCTGCCTGAGCGCCG--9543	249
FKBP2_CCCAGCCCTTGATGACC--9544	1715
FKBP2_GACCTGGCCTGTGCCAA--9545	116
FKBP2_GATCGGGGTCAAGAAGC--9546	59
FKBP2_GCGATTTGATGGGACAG--9547	213
FKBP2_GGGGGAAAAGCGCAAGC--9548	142
FKBP2_TGCAACCCTGGTGTTCG--9549	958
FKBP3_ACAGATTTAGTATATTT--9550	510
FKBP3_CCACGCCCGCTGTGGAA--9551	1178
FKBP3_CCGTTCCACAGCGGGCG--9552	106
FKBP3_CGGCGGCCGTTCCACAG--9553	159
FKBP3_CTCTTGACTATGAGTAA--9554	235
FKBP3_GAGATGTTGTTCACTGC--9555	289
FKBP3_GTAGGCAAAGTTATCAG--9556	1017
FKBP3_GTCCTTGTTAGCTGTCT--9557	190
FKBP3_TGAGCAGCTGCCCAAGA--9558	147
FKBP3_TGGAGATTGAACCAGAA--9559	321
FKBP4_ACTCGGTCCCCAATCAT--9560	1436
FKBP4_ACTGCCTGCTGAACCGT--9561	2109
FKBP4_ATAGCCACCATGAAGGT--9562	256
FKBP4_ATGAAGGCGACCGAGAG--9563	798
FKBP4_CAAGCTCTTTGACCAGC--9564	157
FKBP4_CAATGAGGGTGCTATCG--9565	19
FKBP4_CACAGCCAGCTGGGTCT--9566	18
FKBP4_CACGCCTTCGTCCTGTT--9567	971
FKBP4_CAGTTCAAAGTCATTCA--9568	380
FKBP4_GCATTGGGGGGAATCTT--9569	54
FKBP5_AAGATGGAGGCATTATC--9570	720
FKBP5_CCAAGTCATCAAGGCAT--9571	161
FKBP5_GAGCCATATGCATATTC--9572	227
FKBP5_GAGGAAACGCCGATGAT--9573	288
FKBP5_GCATTCACTGTGGGCGA--9574	618
FKBP5_GCTTTCTTCATTGTTCT--9575	692
FKBP5_GCTTTGTCAATTCCAAT--9576	1102
FKBP5_GTTTATGTCCATTACAA--9577	494
FKBP5_TATCTCTCCTTTCTTCA--9578	270
FKBP5_TTCATTTCTATCATGAC--9579	916
FKBP6_AACGATTCTGGCGGAAA--9580	687
FKBP6_AAGGCCCTCTTCAGGTG--9581	47
FKBP6_CCGGCGCAGAAGCAACA--9582	391
FKBP6_CCTGAAAGTGGCAGCTA--9583	713
FKBP6_CCTGCTCTCCATAGCAC--9584	525
FKBP6_CTTCTGAGCATGCGGAG--9585	844
FKBP6_GAAATACTCGGGATACC--9586	412
FKBP6_GACAGGTTCAGGAGAAC--9587	1371
FKBP6_GCAGCCCAGCGTTCCAT--9588	169
FKBP6_TGAGCTGCTTGACTTCC--9589	407
FKBP7_ATGACAGATATGTGCCC--9590	213
FKBP7_ATTTAAACAAATAGACA--9591	411
FKBP7_CATAATGGGCATTTAGT--9592	677
FKBP7_CTTTATGCTGTGACCAA--9593	299
FKBP7_GAACAAACCATTTGGGG--9594	388
FKBP7_GGCTACCTGGCTAAAGA--9595	1383
FKBP7_GTCTCTGAGCAGTAAAA--9596	158
FKBP7_GTTGGGCAAGTCATAAA--9597	217
FKBP7_TCTAAGACAAGCAAGAA--9598	174
FKBP7_TCTGAATAAGAAATGCA--9599	375
FKBPL_AATCAAGGTTCTCCCGA--9600	1028
FKBPL_AGCTAACTATGGGCGTA--9601	664
FKBPL_ATCGTAATCCGTGGCCA--9602	96
FKBPL_ATGCTCTAGAATTTGGC--9603	41
FKBPL_CCACCAGTCAATACAAT--9604	1467
FKBPL_CTCTGGTACTGCCCCGA--9605	192
FKBPL_GACTCTCATAAGTCTCA--9606	1479
FKBPL_GGCCTCTGGCATCTGAC--9607	2480
FKBPL_GGGTTTCCTTTCGGATC--9608	287
FKBPL_TCGGTAGGAGGGTCTCG--9609	365
FLG_ACTATCAGTGGTGTCAT--9610	695
FLG_ACTCTGAGAGGCACTCT--9611	819
FLG_CTTGAAAAGATTAATTA--9612	19
FLG_GAAGGAACTTCTGGAAA--9613	43
FLG_GAGAATTTACCGATATC--9614	1071
FLG_GCAGAGACTTCCTCTCG--9615	640
FLG_TAGGAGACAATAGGAAG--9616	373
FLG_TCAGCGATCGTGGACAC--9617	434
FLG_TCTTCTTTCCAGACTTG--9618	423
FLG_TGTAATATGTGGCAATA--9619	562
FLOT1_ACTATTTGCACTCTTTG--9620	610
FLOT1_CAAAAAGATGCACGGAT--9621	492
FLOT1_CCGAAGCCCCCCAGTCA--9622	205
FLOT1_CCTGTCAGATGTTCCTG--9623	157
FLOT1_GCAGAAATTCTCAGAAC--9624	739
FLOT1_GCAGAACAAGGAGATGT--9625	211
FLOT1_GCCCTGGAGACGTTAGA--9626	206
FLOT1_GGTTTACACTCGCCATG--9627	998
FLOT1_TCTGTTGGATGCAGGGC--9628	307
FLOT1_TGGCCCAAATGAGGCCA--9629	83
FLOT2_AAATCTGCTCCACTGTC--9630	287
FLOT2_ACCACCAGCGCCTCGTT--9631	78
FLOT2_CAACGTCATAATCTCTA--9632	123
FLOT2_CAGCTCATAGGCCAACT--9633	316
FLOT2_GAAGGAACTCCTGGCCG--9634	74
FLOT2_GACTATCTGAGCTCCCT--9635	48
FLOT2_GGACCAGTTTGCCAAGC--9636	175
FLOT2_GGCAATTGCCACACGGT--9637	190
FLOT2_TGAGAATATTGAGACGT--9638	190
FLOT2_TGTTTGGCGGCTGGGCC--9639	26
FLRT2_AACTCCATATCCACAGT--9640	947
FLRT2_ACTGCACAATGTACAGT--9641	1578
FLRT2_AGTACAGTTACGCCCTC--9642	168
FLRT2_ATCCAGCATTATTAATT--9643	384
FLRT2_ATTCTTGGGAAGGTTCA--9644	640
FLRT2_CTTCAAGCTTCAAGAGC--9645	10
FLRT2_GCCTACAGACCACAAAG--9646	354
FLRT2_TCCACAGGAAGCCCAAC--9647	983
FLRT2_TCGCAGCGGCACACACT--9648	276
FLRT2_TTGGCTTATCATTTCCC--9649	528
FMNL2_AGTTTAGTAAAATCGAG--9650	723
FMNL2_ATAACTTTAAGGAAAGC--9651	30
FMNL2_ATCAATGGCAGGTCCTT--9652	1308
FMNL2_ATTACTAGAAGCAAACA--9653	1351
FMNL2_CATTCCACAAAGTCCAC--9654	363
FMNL2_GCAACCCAGTTAAACAC--9655	610
FMNL2_GCTTCGGCTCTACGAGC--9656	154
FMNL2_GTTGTGCGCCCTGAAAT--9657	102
FMNL2_TCACCTGGCTCTGGCAT--9658	129
FMNL2_TGTGCCATTGATCTGAT--9659	470
FMO1_AAGAGAGTCCTTGTGAT--9660	138
FMO1_AGCACTTGATGGAGGCC--9661	20
FMO1_AGGAGCGATGACCTTGG--9662	270
FMO1_CAAGCGAGTTGCCATTG--9663	529
FMO1_CAGTCTCTACAAGTCTG--9664	100
FMO1_CATCTTTGATGCTGTCA--9665	92
FMO1_GAATCCAGTGGCAAATA--9666	767
FMO1_GCCGGCTATGAAAGTAC--9667	353
FMO1_TAGTGACCACCTCCCAT--9668	121
FMO1_TCAGATTCTGCTGTCTC--9669	23
FMO2_AAGTGCTGTGTGGATGA--9670	873
FMO2_AGAACTGAAGATATTGG--9671	819
FMO2_AGCTGTGATTGGAGCTG--9672	279
FMO2_ATTGATAGATACTTGCT--9673	478
FMO2_CATCCAGATGGATTTGA--9674	384
FMO2_CATTTCTTTGCTGGTGT--9675	1106
FMO2_GAAGTTTAGAATTATGC--9676	390
FMO2_GCAGTTATGGTTTGCAG--9677	1057
FMO2_GGCGGCTATGGAAATAT--9678	1730
FMO2_GTTGTCACTCAGAGCAA--9679	750
FMO3_AAGAAAGTGGCCATCAT--9680	196
FMO3_AAGCGTGTCCTGGTGGT--9681	228
FMO3_ATGACATTGGGGGCCTG--9682	98
FMO3_CCAGTAGTTGCAAAATC--9683	873
FMO3_GAAACACATCATCTCTT--9684	185
FMO3_GGATGTTACCACTGAAA--9685	103
FMO3_GGGAAGTCATCGGGAAA--9686	1704
FMO3_GGGATACACATGATGTC--9687	158
FMO3_GGTGATGAGCCGGGTCT--9688	405
FMO3_GTGGCTTGGCCTCCATC--9689	327
FMO4_AAGAAAGTTGCAGTGAT--9690	130
FMO4_AGGCTTCCAAAGGTAAA--9691	92
FMO4_ATCACTTCTCTCAAAGC--9692	322
FMO4_ATCCCAGAAGGCTTTCA--9693	1114
FMO4_CCAGACTTCTCCGAAAC--9694	305
FMO4_CCTGGTCATCCCATCTT--9695	96
FMO4_GATAATCTTCGTGGAAA--9696	738
FMO4_GGGCGCTCTTCAGATTG--9697	94
FMO4_TGTCTTTGATGCTGTTA--9698	162
FMO4_TGTTGTCACAGAGACAG--9699	898
FMO5_AAAAGAATTGCTGTGAT--9700	989
FMO5_AAATCCTGAAGAAGGAA--9701	1271
FMO5_AGACTATAAGAACCCAG--9702	105
FMO5_ATGACATCGGAGGGCTC--9703	289
FMO5_CACTGATTTGTAAATAC--9704	918
FMO5_CCTGAAGTGGCAAAATC--9705	818
FMO5_CTGCGTAGAAGAAGGCT--9706	35
FMO5_GGATAATGATCTGGGAT--9707	1517
FMO5_GTGGTCACTGAATCTGA--9708	492
FMO5_TGTCTTTGATGGAGTCA--9709	300
FNDC3A_AGAACATCCACCACTAC--9710	594
FNDC3A_AGTTGTCGTGGTCCCTC--9711	167
FNDC3A_ATATACCTAATCCACCA--9712	898
FNDC3A_CAGCAAAAATCAAGTCT--9713	237
FNDC3A_CATTTCTGGGGTGATGA--9714	994
FNDC3A_CCAATGATGTCCCCAAA--9715	313
FNDC3A_CTCACTCTACACATGGA--9716	88
FNDC3A_GGCATCATAGTTGGGAC--9717	1884
FNDC3A_GGTGAGTACATATGACG--9718	608
FNDC3A_TCCATTATGTTCATTAA--9719	847
FOLR1_AGTGCTCCCCCAACTTG--9720	81
FOLR1_ATTGAGAAGCTCAGTCC--9721	1084
FOLR1_CTCATGCAACTTGTCCT--9722	138
FOLR1_GATGAAATGCCGTTTGC--9723	970
FOLR1_GCAACTGGCACAAGGGC--9724	461
FOLR1_GCTCCTTCTAGTGTGGG--9725	149
FOLR1_GTAGGAAACATCCTTAT--9726	395
FOLR1_TTCTACCAACACCAGCC--9727	16
FOLR1_TTCTGTGCAATGAAATC--9728	666
FOLR1_TTTAACAAGTGCGCAGT--9729	490
FOXA1_AACAGCATGACTGCGGC--9730	693
FOXA1_AGCGGCATGGGCGCCAT--9731	410
FOXA1_AGTCCCGGCGCAGTAGC--9732	795
FOXA1_CAGGCGGCCTCCATGAA--9733	269
FOXA1_CATGTTGAAGGACGCCG--9734	221
FOXA1_CCATGGGGCTCATGCAC--9735	162
FOXA1_CTACTACGCAGACACGC--9736	283
FOXA1_GGCATGAAACCAGCGAC--9737	216
FOXA1_GGTGTTCATGGAGTTCA--9738	454
FOXA1_GTTGCCGCTCGTAGTCA--9739	497
FOXA2_AACATGTCGTCGTACGT--9740	3516
FOXA2_ATAGTAGCTGCTCCAGT--9741	1111
FOXA2_CCCGTACATGGGGCTCA--9742	200
FOXA2_GAGCGGTGAAGATGGAA--9743	326
FOXA2_GGAGCGGTGAAGATGGA--9744	1918
FOXA2_GGCACGAGCCGTCCGAC--9745	834
FOXA2_GTACATGAGCATGTCGG--9746	482
FOXA2_GTAGGTCTTGGGGTCGC--9747	143
FOXA2_GTGAGCAACATGAACGC--9748	109
FOXA2_TAGCTGCTCCAGTCGGA--9749	111
FOXA3_CACCAGCCCAGGACCCG--9750	30
FOXA3_CAGCAGCTCCGGGTACG--9751	176
FOXA3_CCACTCGGCCAGGTCAT--9752	36
FOXA3_GATGGAGGCCCATGACC--9753	261
FOXA3_GCCATCCAGCAGGCGCC--9754	519
FOXA3_GGTCATGTAGGAGTTGA--9755	1252
FOXA3_GTGGCTTGGCGTGTGCC--9756	99
FOXA3_TCCACTCGGCCAGGTCA--9757	288
FOXA3_TCCTGAGGGCAGTGGGG--9758	1
FOXA3_TGGGAAAGTGGGCCCCA--9759	133
FOXF2_ACCCGCTAGCTGAGGGA--9760	730
FOXF2_AGACGCTCTGGTGGTGA--9761	371
FOXF2_AGCGTCAGGCGCTTGCT--9762	657
FOXF2_CCCCGAGCTCGCCTTCT--9763	513
FOXF2_CGAGTAGGGCGGCTTCT--9764	234
FOXF2_CTCGTCCTCCTCCAATT--9765	464
FOXF2_GAGTGATGCTGGTAACG--9766	383
FOXF2_GCTGCCTGCAAGAGCGC--9767	646
FOXF2_GTAGGCGCCGCGGAAGA--9768	285
FOXF2_TTCGTCCTCAACTTCAA--9769	811
FOXRED1_AGTGCTAGTGGTGGAAC--9770	202
FOXRED1_ATCAAGTCGATCCTGCC--9771	79
FOXRED1_CTCTTGACCCGGAGGCC--9772	1413
FOXRED1_GATGTTCCGTAGAAAGC--9773	179
FOXRED1_GCAAGAGGTAGCCCGAG--9774	136
FOXRED1_GCTTGTCTGTGGCCTAT--9775	1765
FOXRED1_GGGAGGAGCATCGACTA--9776	137
FOXRED1_GGTTCTGCCGCACGGCA--9777	87
FOXRED1_TCCACTGGGCTCTCAGT--9778	41
FOXRED1_TCCCGAGCACTCGGATG--9779	202
FRMD6_AGGCTTACTTCCCATCT--9780	470
FRMD6_ATCTTGGGAACTTCAAA--9781	376
FRMD6_CAAGATACTATTATTAC--9782	110
FRMD6_CAGTACTATGTGGAAAA--9783	497
FRMD6_GCTGGAAAAACGGTCGC--9784	133
FRMD6_GGAAGTAGGCCTCCTCT--9785	52
FRMD6_TCACCAGTTGCTGGTCC--9786	190
FRMD6_TCATAGGAGGCCCAAAT--9787	635
FRMD6_TGACCTGCTCAGGCTAA--9788	516
FRMD6_TTCAGAGATTCATCGTT--9789	360
FSIP1_AAGTTCAAATGCTTCTT--9790	323
FSIP1_AATAAAATTGGCTGAAG--9791	393
FSIP1_ATTCTTGAATTTGAAGC--9792	332
FSIP1_CAAAATATAGTGAAGCT--9793	50
FSIP1_CAGATCGCGTTGCTCTT--9794	273
FSIP1_CAGGGGTAAACACAACC--9795	54
FSIP1_GAGTCATTGATCAAATC--9796	1092
FSIP1_TATTACTGCTTTCGGAG--9797	591
FSIP1_TTGAGTATGAAACACTG--9798	570
FSIP1_TTGGATGAGAAAGATTC--9799	1247
FTSJ1_ACACATGTCCTGAAGCC--9800	84
FTSJ1_CCAAGGGTCCGGCCACG--9801	111
FTSJ1_CTTCAAACTGCTACAAC--9802	194
FTSJ1_GACCTGTGTGCAGCCCC--9803	551
FTSJ1_GACGTCAAAGGACAAGC--9804	538
FTSJ1_GATGATCTCCTTGGCAG--9805	2203
FTSJ1_GCGTCACATCCCGGCCT--9806	59
FTSJ1_GCTATGGCTCCACTACC--9807	557
FTSJ1_GGCTATGACCCTCCCGA--9808	385
FTSJ1_TAAGAATGGTCCAGCAG--9809	105
FUCA1_AACAGCGCGGGACCCGC--9810	948
FUCA1_ACGACAAAGCATCACGA--9811	731
FUCA1_ATCTGATCTGGTCTGAT--9812	531
FUCA1_ATGAGGCCCCACGTCTT--9813	90
FUCA1_CGCGACAACTACCCGCC--9814	250
FUCA1_GGATTTGGTTGGTGAAT--9815	1727
FUCA1_GGCCCGACGCACCGACT--9816	923
FUCA1_TCGAACCAGGCCGGCAG--9817	416
FUCA1_TCTGGGGTGTAGCGGCG--9818	203
FUCA1_TTCCAAGACACAGGACT--9819	339
FUNDC1_AACATTGTGATATCCAG--9820	2439
FUNDC1_AGTGTTTGGCCACAGTT--9821	550
FUNDC1_ATATCCAGTGGATTTGT--9822	441
FUNDC1_CCACAGTTCGGGACCTA--9823	812
FUNDC1_GATATCCAGTGGATTTG--9824	786
FUNDC1_GCTATGTGCAGATTGAC--9825	256
FUNDC1_GTAATGGGTGGCGTTAC--9826	563
FUNDC1_GTGTTTGGCCACAGTTC--9827	88
FUNDC1_TGGTGGAATCGAGTGTT--9828	114
FUNDC1_TTTCTGTTCCAGAAAGT--9829	730
FUT10_AAAAAGACTTGCTCCGC--9830	1082
FUT10_AAGGATTGACCTTCAAC--9831	267
FUT10_ATGTCCATCTTGCAAAC--9832	338
FUT10_GAGGTAGGTCCGGTTGA--9833	473
FUT10_GGGAGGTTAGGCCAATG--9834	520
FUT10_GGTAGTTAGTGGCAAGT--9835	1060
FUT10_GGTGGTCCCCGCTGACG--9836	231
FUT10_GTGACCCACCATCAGAC--9837	251
FUT10_TCATGATGGGCTTTCCG--9838	332
FUT10_TTGAACAAGGTGATCAC--9839	467
FXN_ACTAGCAGAGGAAACGC--9840	206
FXN_AGTGGGGCCAACTCTGC--9841	76
FXN_CATCGATGTCGGTGCGC--9842	635
FXN_CGCAGTAGCCGGCCTCC--9843	230
FXN_CTGCTTGTTGATCACAT--9844	107
FXN_GACCCGGGTGAGGGTCT--9845	73
FXN_GACCTAAGCGTTATGAC--9846	331
FXN_GAGGGACACGCCGTCGT--9847	302
FXN_GTGGCCTCAACCAGATT--9848	159
FXN_TTAACTGTCAAACTGGG--9849	25
G2E3_AAAAATGGTGCTTCAAT--9850	741
G2E3_ATAACTTCGTTTACATC--9851	72
G2E3_CAAAATTGCCAGTAAAC--9852	16
G2E3_CAGTGTTGTGGTTCCAG--9853	277
G2E3_CTCCCATGACCGTAATG--9854	25
G2E3_CTTGTTGTAAGAACGCT--9855	145
G2E3_GACTGTCCTAATAAATA--9856	507
G2E3_GATTACAGATTGTTTGT--9857	376
G2E3_TCAGTAGGTCTGGAGGA--9858	162
G2E3_TCTGAGATCTGAAGTGC--9859	679
G3BP1_AATCTTGGTGTGGCAGT--9860	231
G3BP1_AGAGAAGCCCCATCACC--9861	23
G3BP1_CATAGCTCAGACAGTAC--9862	158
G3BP1_CCAGCAGATGCAGTCTA--9863	345
G3BP1_CCGACCAGCAGGGGACT--9864	36
G3BP1_CTAGTCCCCTGCTGGTC--9865	196
G3BP1_TCATCAGGTACCACCTC--9866	490
G3BP1_TCCCCTGCTGGTCGGGC--9867	43
G3BP1_TCTTCTAATACTGGCTC--9868	98
G3BP1_TTACACACTGCTGAACC--9869	289
GABARAP_AGTTCTACTTCTTGATC--9870	57
GABARAP_CGAGAAGCGCCGCTCTG--9871	248
GABARAP_GACACTTTCGTCACTGT--9872	665
GABARAP_GAGAAGCGCCGCTCTGA--9873	183
GABARAP_GAGCGGCGCTTCTCGAA--9874	873
GABARAP_GATCCGAAAGAAATACC--9875	228
GABARAP_GGACAAAAAGAAATACC--9876	712
GABARAP_GGTCCGGGTATTTCTTT--9877	784
GABARAP_GTACAGCTGACCCATTG--9878	810
GABARAP_TCTTCTCGCCCTCAGAG--9879	1205
GABARAPL1_AGTTCTACTTCTTAATC--9880	88
GABARAPL1_CAGGATTAAGTAATTCT--9881	484
GABARAPL1_CAGGCGGCTCTGGAGAA--9882	336
GABARAPL1_GATGGTCCTCCTTGTAC--9883	365
GABARAPL1_GGGGCGGGTAGTCGAGA--9884	438
GABARAPL1_GGTCCCCGTGAGTGTAG--9885	1001
GABARAPL1_TAAGGTCAGAGGGCACT--9886	182
GABARAPL1_TGCCTGATCTGGACAAG--9887	314
GABARAPL1_TGTCCCCACACAAGCCC--9888	488
GABARAPL1_TTGGCCCATGGTAGCAC--9889	76
GABPB1_AGATGCCAGAACCAAAG--9890	144
GABPB1_CAAGTAGTTAGTTCAGG--9891	112
GABPB1_CCATATGTAATGGTGTT--9892	214
GABPB1_CCATGCCAGCATAGTAG--9893	300
GABPB1_GAGGTACTGCTGCGAGC--9894	221
GABPB1_GTATCTGCTGTTCAGTT--9895	1409
GABPB1_TCTTTCCCAAATCTACC--9896	33
GABPB1_TGCTGATGTCAATGCAA--9897	5
GABPB1_TGTGTTCTGTGGCCCAA--9898	80
GABPB1_TTTATCATTGGACCTGG--9899	150
GAL_AAAGGGCCGCGGCGAGG--9900	143
GAL_CAGGAGGGCGCTGCCTC--9901	214
GAL_CCCCGCAGAGGCAGAAA--9902	734
GAL_GAGGCGGTCGAGGGCAC--9903	218
GAL_GCAGGAGGGCGCTGCCT--9904	61
GAL_GCCCTTTCTGCCTCTGC--9905	275
GAL_GGTTTCATGTCATCTTC--9906	4368
GAL_GTAGCCCGCGCTGTTCA--9907	318
GAL_TGACCTGTGGTTGCCAA--9908	426
GAL_TGGACCCTGAACAGCGC--9909	1254
GALC_AAAGAGGCACCAAAATT--9910	74
GALC_AGCTGAAGATTGACATA--9911	253
GALC_CCTATTATGTCGTGACC--9912	134
GALC_GAGAACGATAGGGCTCT--9913	581
GALC_GATGAGAATTATTTCCG--9914	514
GALC_GCATAATGCATGTGGGA--9915	225
GALC_GCTATGACTGCGGCCGC--9916	143
GALC_GTCATTCCCTGGATGGC--9917	1085
GALC_TGCTCGACGACTCCGAC--9918	394
GALC_TGGAAATAGGTGGTGAT--9919	409
GALNT15_ATCAGGGCCCGGATGCT--9920	171
GALNT15_CACATCCCCGGTGGCTC--9921	148
GALNT15_CCCCCCAGTCCCTCTTT--9922	232
GALNT15_CGAATATGTGGCCAGGC--9923	189
GALNT15_CTTCCAGTACCCAATCC--9924	446
GALNT15_GAAACAGAGGATGACGC--9925	1258
GALNT15_GAAGGAGATCATCCTCG--9926	586
GALNT15_GGGATGCGTCCTGATGA--9927	235
GALNT15_GTACCGCCTGGACTTTG--9928	1792
GALNT15_TCCTAAGGAAGCGATAC--9929	98
GALNT2_AACTTGTTGCGGGCGTA--9930	1339
GALNT2_AGGACGGGGCTCTCTTG--9931	724
GALNT2_ATGCCGGGTGTCAGGGA--9932	273
GALNT2_CCAGGTCGGCCCTACTC--9933	22
GALNT2_GCCCCTCCTGGAAAGGG--9934	317
GALNT2_GCGCTCACGGGTTCGGG--9935	501
GALNT2_GTGGCCAGACTTTAACC--9936	651
GALNT2_TCTGCCGGCCACCAGCG--9937	480
GALNT2_TTATGTTGGAGGGACGA--9938	184
GALNT2_TTCCGCGTGTGGCAGTG--9939	1187
GAN_ACAATTTCTCGTACTAA--9940	1245
GAN_ACATAACATCCTTCATG--9941	1192
GAN_CACTGAAGATGTAATCC--9942	664
GAN_CTGCCTGAACAACATCT--9943	517
GAN_CTTCTGCGACGCGCACC--9944	414
GAN_GGATCTCCTCCCCGTCG--9945	507
GAN_GGTCCGTCAGTAGCAGC--9946	1695
GAN_GTGCTGAGGGTCAGACA--9947	1177
GAN_GTTGATCCATCATCTTT--9948	141
GAN_TGAACTTGAAGGGATAT--9949	989
GANC_AAGGCATCCAGAGTTGT--9950	464
GANC_ACCAAGTCTACCTTGAA--9951	418
GANC_AGCAACCCGGAGTCCAT--9952	2985
GANC_CACAGGCAGTCTGATAT--9953	2792
GANC_CACCTATCAGGCATTAT--9954	428
GANC_CTGTGATATGGCACTTC--9955	603
GANC_GAAATTTATGGTATAGA--9956	46
GANC_GAGTTATATCTTGATGA--9957	540
GANC_GGAGGTATTGGAATGAA--9958	1312
GANC_TGCTTGGCTTGCTTGTG--9959	475
GAPVD1_ACTAGATATTCATACTC--9960	633
GAPVD1_AGAAACAGCTCATTCAG--9961	435
GAPVD1_AGTAATAAGCTGACTGT--9962	498
GAPVD1_ATCCACCTTAAACTATG--9963	563
GAPVD1_CAGCAGTTAGCAATGAC--9964	648
GAPVD1_CCTATCTACACAGGAGA--9965	52
GAPVD1_GATGGGTATAAGCAATT--9966	192
GAPVD1_GCAACAGAGAATCAATT--9967	251
GAPVD1_TCTTATTGCCTCCTCTT--9968	143
GAPVD1_TTGGCAACATTCAGCAG--9969	263
GATAD2A_AAGAAGCATGCCGAACA--9970	1195
GATAD2A_ACACCTGAGCCGGGAGC--9971	64
GATAD2A_AGCCCCCCTGACGAGTG--9972	258
GATAD2A_AGTGCCCCGAACAAGCG--9973	13
GATAD2A_CCCTTCGCCTCTGCCCA--9974	301
GATAD2A_CTCCTTCAAGGCCACCG--9975	282
GATAD2A_GAAACGAGCGCTTGAAC--9976	355
GATAD2A_GAGAGCACAATCACGTC--9977	888
GATAD2A_GATGATCAAGCAGCTGA--9978	607
GATAD2A_TCAGATTTAAACACTGA--9979	238
GC_AAATCTGTGAGGCGTTC--9980	969
GC_ACAGCAGGCTTCGGTCA--9981	589
GC_AGTTATCTTTCTATGGT--9982	869
GC_ATTACTTTCACAGGACT--9983	288
GC_CAACTTCCTTCACAAGT--9984	395
GC_CAAGGAATTCTCCCATC--9985	74
GC_CAGTGCCTGGGTGAACG--9986	1105
GC_CTGTTCAAACGTGCCAC--9987	1787
GC_GGTACTACTGCTTGCTG--9988	1632
GC_TGGGTTCCACGTAGGTA--9989	195
GCN1L1_AAAACGCTTTAGTGTCT--9990	26
GCN1L1_AAATCCTCAGTGAACTT--9991	211
GCN1L1_ATCCTTAAATTCTGAGT--9992	111
GCN1L1_CACCTATTTGCTATCCT--9993	514
GCN1L1_CCAGCATAGTTCTGGTT--9994	198
GCN1L1_GACAACAGCCAGTGTAA--9995	540
GCN1L1_GATGTCTCCTTGTCGCT--9996	566
GCN1L1_GCTTCATCCATCAGGCG--9997	692
GCN1L1_GTGTAACCGATTCACTA--9998	728
GCN1L1_TGGCTCTGCCGCCTTGC--9999	32
GDAP2_AAGATACTTTCTGACAC--10000	896
GDAP2_ATCAATTCTGCAAAACG--10001	95
GDAP2_GAAGCAAAATTGACAAA--10002	339
GDAP2_GATTCCTAGAGATTCAT--10003	321
GDAP2_GGACGTCAATGGAAAAG--10004	921
GDAP2_GTTCATCATTCACACAG--10005	1173
GDAP2_TCTGTAGCAGCTATAAA--10006	143
GDAP2_TGCACCTTCCCAGTTTG--10007	377
GDAP2_TGGATACACTACCAAGC--10008	101
GDAP2_TGTGTTGCATCCTCTAA--10009	405
GDI2_AGTTGGCAACATACACT--10010	1469
GDI2_ATTGGTGTAAAATCTGA--10011	176
GDI2_GACTCGGGTGGTGATCC--10012	1244
GDI2_GATCGAAACCCTTACTA--10013	1788
GDI2_GATTCCCAAGTTCCTTA--10014	496
GDI2_GCCAAATAAAAGTTCGA--10015	461
GDI2_GGGAGCTTTGTCTATAA--10016	525
GDI2_GGTATAATGTCAGTGAA--10017	2267
GDI2_GTGATCGTGCTGGGCAC--10018	309
GDI2_TTGAAAAACGTCGCTTC--10019	128
GDNF_AACCCAGAGAATTCCAG--10020	632
GDNF_AAGAGAGCGGAATCGGC--10021	400
GDNF_ACATCATCGAACTGATC--10022	2086
GDNF_ACTGCCATTTGTTTATC--10023	217
GDNF_ACTTTAAGATGAAGTTA--10024	211
GDNF_CAGTTAAGACACAACCC--10025	1360
GDNF_CGGTGTGGAGCAGCACC--10026	201
GDNF_GCCGAGGGAGCGGTCTT--10027	53
GDNF_GGAGGCCTCTTACCGGC--10028	236
GDNF_TGTCGTGGCTGTCTGCC--10029	259
GDPGP1_AATGGCCTCCAGGGTCC--10030	77
GDPGP1_ACATACCCTGCTTATCA--10031	1110
GDPGP1_ATTGTGGCAGAGCATCT--10032	577
GDPGP1_CCCCAGTCCTCATTGTT--10033	838
GDPGP1_CTCCACGGGCAGTCTGT--10034	278
GDPGP1_GCCCACGAGTGTAAAAG--10035	1158
GDPGP1_GTGGAGGTGGTTCACCG--10036	1176
GDPGP1_GTTTCGTTTGAATCATG--10037	308
GDPGP1_TGGCCAAGGAATGCACC--10038	403
GDPGP1_TTGAAGTTGAACTGTAC--10039	165
GFPT1_AGGAAAAGTTAAGGCAC--10040	115
GFPT1_CAATAAGAATCAAACGC--10041	72
GFPT1_CAGTTCGTTTAATTCGA--10042	918
GFPT1_CTCTGTTGATTGGTGTA--10043	146
GFPT1_CTGCAATCTCTCTCGTG--10044	566
GFPT1_GAATAGCTCATACCCGT--10045	42
GFPT1_GAGGCAATGATAAAGAT--10046	729
GFPT1_GATAACTCTCTCCACCA--10047	551
GFPT1_GTCTCGTTCGAGGAACA--10048	225
GFPT1_GTGGCTATTGACAGGAC--10049	103
GGA1_AGTCTCCGGCTCCATCG--10050	407
GGA1_ATCACATTCTTCGGCCG--10051	142
GGA1_ATCTGGAAGCTTGGGGT--10052	315
GGA1_CCAGTCCCCACAGGAGT--10053	479
GGA1_CGGTTCCACGACGAAGT--10054	837
GGA1_CTCAACGAGGACTTTGA--10055	423
GGA1_CTCTCGGACATCGGAGA--10056	801
GGA1_CTTCTTTAGCATCTGGT--10057	191
GGA1_GACAGTGGGCCTGCCCG--10058	328
GGA1_TCGAGCTCCTTGTTCAG--10059	112
GGA3_CAGCAGCTCAATAACCT--10060	74
GGA3_CGAGGCACGGATCCAGA--10061	3214
GGA3_CTATCCACAGGAATTGG--10062	330
GGA3_CTTTGCTTCTTCTGGCA--10063	291
GGA3_GATCGCCGTCCGACTGC--10064	909
GGA3_GCGGTTGGAAGGATTGG--10065	856
GGA3_GCGTCTGCACACGTTAG--10066	56
GGA3_GGAGGACTCTTCGGACG--10067	330
GGA3_GGGAAAGCCTGGAGTCC--10068	611
GGA3_TCTCTTCAGCATGTGGT--10069	226
GGH_AAAGCTCTTCAAATCCA--10070	7
GGH_CACAGATACTGTTGACG--10071	305
GGH_CATAATCTGAGCGTCTG--10072	180
GGH_CCGCCCCGCAGAGTAGC--10073	140
GGH_CTGCCAATTTCCATAAG--10074	711
GGH_GACAGCAACAACTCAGT--10075	631
GGH_GGGGTCTAGACAGCTCG--10076	135
GGH_GTCCTATGTAAAGTACT--10077	674
GGH_TGCCTGCTGTGCGTGCT--10078	705
GGH_TTAACTACAAATACAGA--10079	7
GGN_CAGTCGGAGCCATCCGC--10080	383
GGN_CGCCTGACTCGTGGGCT--10081	37
GGN_CTCCCGCCGGACGTCCC--10082	491
GGN_CTGGAGGCGAGCCATCG--10083	458
GGN_GATAGTTGCCGGGGCGG--10084	53
GGN_GCCGCCTCTTCAGGAGG--10085	39
GGN_TCGGAGCCATCCGCGGG--10086	64
GGN_TGAAGGACACTGTCCCG--10087	93
GGN_TGCCCGGCCCGTCTAAA--10088	439
GGN_TTCAGCGGGCGGAGGCT--10089	283
GGT2_AGAGACTGACCCTGCCG--10090	172
GGT2_AGGCACATGGACAAGAG--10091	242
GGT2_CACAGGGAAGCCCTGGC--10092	22
GGT2_CGCCAGGGCTTCCCTGT--10093	5
GGT2_GACACACTGCGGGACGG--10094	423
GGT2_GATGGCCAGCATCTCAT--10095	722
GGT2_GGATGCCAAGCAGTGCT--10096	260
GGT2_GGCTTCCCTGTGGGCAA--10097	307
GGT2_GTACACCAGGGCTGCCA--10098	96
GGT2_TGACACCTATGAGATGC--10099	1296
GGT6_AATCAGGGCAGGTCGAC--10100	699
GGT6_AGAGCTGCTTGTTGCCG--10101	335
GGT6_AGTCCTGGTGCCTCCGG--10102	339
GGT6_AGTGTCCGCCGGGTGGA--10103	79
GGT6_CAGGGCTGCCACTACAC--10104	105
GGT6_CGAAGCGTGCATGCAGC--10105	2654
GGT6_GCGGGCAGAAGAGCCCG--10106	102
GGT6_GGAGACATCAGAGGCGC--10107	467
GGT6_GGCCGTGGAATTGCCTG--10108	2320
GGT6_TTGTGGGTTGGTGGCTC--10109	81
GHSR_AACCCCGGCTCTTCGCT--10110	377
GHSR_ATCGGAGAAGGCCATGC--10111	409
GHSR_CGTGGCACTCTTCGTGG--10112	47
GHSR_GACTGGGATGCTTCCCC--10113	865
GHSR_GCCAGGCTCAAAGGATT--10114	646
GHSR_GCGCGACACCACCAGCA--10115	325
GHSR_GGCTCCCCTTCCACGTA--10116	200
GHSR_GTCCAAGAAGTACCGGG--10117	266
GHSR_GTGACGCCCGCCAGCAG--10118	517
GHSR_TTCGCCTCTGGCAGTAC--10119	628
GID4_AGGGCTACTACTACCAT--10120	385
GID4_ATGTTGATCGGAAACAC--10121	220
GID4_CCAGGGCTGGGGGGAGT--10122	2
GID4_CGAGGGCAAGTCGGGAG--10123	241
GID4_CTGCGGAGCAAGCGCTC--10124	156
GID4_GTGCGGACCGGCATCGC--10125	530
GID4_TATGAAGAGCTGAAGAA--10126	456
GID4_TATTTCTCCTTCGAAGA--10127	329
GID4_TCTTTGATCGTGTGATC--10128	118
GID4_TGGGAGGCCCTGCTCGC--10129	631
GIMAP1_ATCGTGCAGGGAGCCCC--10130	307
GIMAP1_CCCAGTGGCGCTCTTCC--10131	35
GIMAP1_CTGCTGGGGATGGTCGA--10132	1024
GIMAP1_GAGCAGCGCGTGGGGTC--10133	1282
GIMAP1_GATCTGTCTTGGACACT--10134	1547
GIMAP1_GGCCCTGGTCACAGACG--10135	507
GIMAP1_GGCCTTGCGCGAGCTGG--10136	1976
GIMAP1_GTGGGACAAGTGCCACG--10137	1015
GIMAP1_TATCAAAGGCACAGACC--10138	1178
GIMAP1_TCCGCGTGGACTCCTGC--10139	601
GIPC1_ACTGGGGCGGCGGAAAA--10140	290
GIPC1_AGTCCTCCAGCCCGATC--10141	224
GIPC1_ATCAGCCAGCGTTCAGC--10142	741
GIPC1_CACTTTGTGGGTGTTCA--10143	208
GIPC1_CAGGCTCTGCCCGTTAA--10144	154
GIPC1_CCCTCTAGTGGAAAATG--10145	24
GIPC1_CCCTGCGGCTCCGATCC--10146	451
GIPC1_CGTGGGCGACATGATCG--10147	221
GIPC1_CTCAAGGAGCTGCCCCG--10148	149
GIPC1_GCGCTGCCCCTTCACGT--10149	475
GIPC3_AGACGCGCGCGGGGTCT--10150	425
GIPC3_AGGCGAAAGTGACCAGC--10151	303
GIPC3_CACTTTGTGGCTGTTGA--10152	157
GIPC3_CCCTCGATCTTGCCCGT--10153	1219
GIPC3_GAAGGCTTCGGCGATCT--10154	883
GIPC3_GGCAGCCCACAATGGAG--10155	208
GIPC3_GGCCTATCTGACCCCCC--10156	342
GIPC3_GGTCTCGCCTCGCACGT--10157	2811
GIPC3_TATCATCAACCGGATCG--10158	68
GIPC3_TCTGGGGCTGACCATCA--10159	70
GJA3_AGAACGTCTGCTACGAC--10160	187
GJA3_CCCACCCTCATCTACCT--10161	523
GJA3_CCCCAAGGAGCCACCGC--10162	328
GJA3_CGCCCAGAAGCGGATGT--10163	334
GJA3_CGGCTGCTGGGTGTTGC--10164	949
GJA3_CGGTCGTCCCGCGACGA--10165	57
GJA3_GAGCACTCCACGGTCAT--10166	875
GJA3_GCTGCACATCGTGCGCA--10167	359
GJA3_GGCGACTGGAGCTTTCT--10168	1721
GJA3_GTTCATCTTCCGCATCT--10169	177
GJB1_AAAATGCTACGGCTTGA--10170	429
GJB1_AATCATGGTGCTGGTGG--10171	345
GJB1_ACAAGGTCCACATCTCA--10172	641
GJB1_CAAACGCTGTTGCAGCC--10173	25
GJB1_CTGGTGAGCCACGTGCA--10174	89
GJB1_GAGTGTGTTGCAGATGA--10175	2098
GJB1_GCACCATGGCATAGCCA--10176	90
GJB1_GGACCACAGCCGCACAT--10177	653
GJB1_GTTCACGCCACTGAGCA--10178	1128
GJB1_TCATCAGCGTGGTGTTC--10179	501
GLB1_AGATGTAGCGAAATGGC--10180	593
GLB1_AGCTGTGGACAAGTGGT--10181	529
GLB1_CATCCTCCCTCTGTTGC--10182	467
GLB1_CCGGGACTCCTTCCTCA--10183	760
GLB1_CGCTTTCGCCACCATCT--10184	81
GLB1_CTGAAGATGAAGATGGC--10185	898
GLB1_CTTCTGGGCCCTACGCG--10186	131
GLB1_GCCCTCCATTCTGATAG--10187	1297
GLB1_GGCTCATGAAAGTTCCA--10188	1329
GLB1_GTGTGCCCCGCTTCTAC--10189	254
GLB1L_ACCGGTTTCTCCTAGAC--10190	342
GLB1L_ACCGTGTGGAGTGATTC--10191	2247
GLB1L_CATCTTCAAAAGCCGGT--10192	904
GLB1L_GCAGCAGCAGGGAACGA--10193	1341
GLB1L_GGTACCGCGGGTGCTTT--10194	516
GLB1L_GTCGTTCGTAGTGGATA--10195	2267
GLB1L_GTCTCAGTATGACCAAC--10196	767
GLB1L_GTTCTTAGATGAATTTC--10197	185
GLB1L_TCATAGCTGGTAGTAAT--10198	590
GLB1L_TTATAGACCCCAGGCTG--10199	37
GLCE_AAGCCCCCAACAACAGG--10200	99
GLCE_ACATAAACACACCATCG--10201	798
GLCE_ACTGTTGTTTGGCCACG--10202	449
GLCE_AGTCAAGTGCATAAGTG--10203	1839
GLCE_CAAGGATACACCTTCAC--10204	208
GLCE_CCACTACTCGAACGCCG--10205	392
GLCE_CCATTATCTACACAATG--10206	301
GLCE_GCCAAAGGGCTGCTTTA--10207	178
GLCE_TCATATACCTCTATGTG--10208	112
GLCE_TGGGAAGTAAGGTGTTA--10209	169
GLE1_AAGGCAGAGCTTGCGTC--10210	135
GLE1_ACCTCCTGATGAACTTG--10211	716
GLE1_ACTGCGTAGGGCCTTCA--10212	243
GLE1_ATCTTCTTATTCTGGAT--10213	30
GLE1_CCAGGTCGACCTTAAGC--10214	53
GLE1_CGTCCGAATGTACGAAC--10215	377
GLE1_CGTCCTACCCCATATGC--10216	527
GLE1_GGCTGAAGCTGACGTAG--10217	989
GLE1_GTCTGAGGGTCGCTGCT--10218	193
GLE1_GTTCCATTTGGTGTTGC--10219	2157
GLI2_AGATCATGGAGAGCGTG--10220	1808
GLI2_ATGCCCGTAGGAACCGC--10221	632
GLI2_CGCTTGTGAATGGCGAC--10222	464
GLI2_GACAGGGCTGCCGCTGA--10223	87
GLI2_GATTGACATGCGACACC--10224	1080
GLI2_GCAGCGGTAGCTGCCCA--10225	545
GLI2_GGCTTCTTGCTTCTCGG--10226	2185
GLI2_GTCAAGACCGAGCCTGA--10227	446
GLI2_TAAAAAGGCCTCTCCTT--10228	312
GLI2_TAGGCCACTAGCGAGTT--10229	29
GLRA4_AGGAAGGAGAGGGTTGC--10230	343
GLRA4_AGGGGCCAACTTCCATG--10231	48
GLRA4_AGGTCACGTTCACGGGT--10232	297
GLRA4_CAGTAACTTGTTGTCCG--10233	125
GLRA4_GAAATTCACCTGCATCG--10234	934
GLRA4_GAGGACCTGCCCTGGCA--10235	77
GLRA4_GATATGATGCCAGGATT--10236	609
GLRA4_GATATTCTCGGTAGGAC--10237	890
GLRA4_GCCCCAGTTTATCTTGC--10238	253
GLRA4_TCAAATCTGGAACCAAG--10239	97
GLTPD2_AACCAGTGCCGCAGGGC--10240	407
GLTPD2_AACCCGAAGGGGATGTG--10241	326
GLTPD2_AGCGCGAAGATAGCGAG--10242	852
GLTPD2_AGCTCCGGGTCGGGTCC--10243	497
GLTPD2_CACTGCACGCCCGCGTC--10244	765
GLTPD2_CTCGGGCTGCGGACCCA--10245	189
GLTPD2_GGCCCAGCATCCCCCGA--10246	180
GLTPD2_GGGAACCCTGGAGGCCC--10247	75
GLTPD2_GTCTGTCACCTTGGTGA--10248	988
GLTPD2_TGCTTTATCTCAGTGTT--10249	123
GLYCTK_ACAGGTGGGATGGGGGC--10250	25
GLYCTK_AGATCAGCACGAGCAGC--10251	1382
GLYCTK_AGGGGGCTCGGGCCAAG--10252	59
GLYCTK_CATATCCTCAATCGCTA--10253	242
GLYCTK_CCGTCTGGCCAGCAGCA--10254	1621
GLYCTK_CTGTTTGAGAGTGCTGT--10255	706
GLYCTK_GCAGCACGGATCCCCTT--10256	376
GLYCTK_GGACCGCGATGCGCTGC--10257	3068
GLYCTK_GGTATTCGAGGGTGCGG--10258	1227
GLYCTK_GGTCCAAGGATAGTGCC--10259	169
GMCL1_ACCAGCCCTTGCCCAGC--10260	161
GMCL1_CACAGTAACAGAATCCG--10261	210
GMCL1_CACTGGAGACGATGCGG--10262	833
GMCL1_CTACTGTCACCCTGACT--10263	62
GMCL1_GCTATTACACATCAGCA--10264	406
GMCL1_TATGCTGCGGGCAGAAC--10265	287
GMCL1_TCAGTTTACAGCCTCGA--10266	283
GMCL1_TGCTCCGCTTGCGCTTG--10267	105
GMCL1_TGGTGTAAGTTACAAGT--10268	428
GMCL1_TTTCTTGAAACTGAACA--10269	119
GMPPB_AGATCACGTCACTGTTG--10270	543
GMPPB_ATCTTAGTGGGGGGCTA--10271	98
GMPPB_CACCCCGAAGCCACTGG--10272	799
GMPPB_CCATGAAGAGGAGCCTT--10273	28
GMPPB_CCATGGTGCAGTTCCAC--10274	638
GMPPB_CGGCTAGCGCCTCCACT--10275	59
GMPPB_CGTGGACCACGTGATCC--10276	138
GMPPB_GCCTGCGTTGATCTTAT--10277	27
GMPPB_GGTCACGGGCCAGCGCC--10278	31
GMPPB_GTTCGTGGAGAAGCCAC--10279	65
GNA11_ATGTTCTCCAGGTCGAA--10280	634
GNA11_CAGCTTGAGCTCGCGCC--10281	293
GNA11_CGAATACGACCAAGTCC--10282	99
GNA11_CGAGAAGCAGCTGCGGC--10283	35
GNA11_GACCGCATCGCCACCTT--10284	174
GNA11_GGATGACGGAGGAGTTC--10285	339
GNA11_GGCGACGAGAAACATGA--10286	454
GNA11_GTGTTGCCTGAGCGATG--10287	989
GNA11_TCACGTTCTCAAAGCAG--10288	140
GNA11_TGTGGGGGGCCAGCGGT--10289	72
GNA13_AACTCAAACCAACAACA--10290	1562
GNA13_AGAAGCTTCATATTCCC--10291	119
GNA13_AGAATATCTTGTTGTGA--10292	634
GNA13_CATAATGCTCTTATAGC--10293	147
GNA13_CCTGCTGACGAGTGGCG--10294	816
GNA13_GACAGCACGGACCGCGA--10295	981
GNA13_GATGTCGTTTGATACCC--10296	661
GNA13_GTATTCATGGATGCCTT--10297	65
GNA13_GTGGTCAGAGATCAGAA--10298	1356
GNA13_GTTGAAATTCTCGACGC--10299	84
GNAI2_AAAGGCGGGTGTCACTG--10300	350
GNAI2_ACCTGTCCGGCGTCATC--10301	2105
GNAI2_ACTCCGAGGAGGAATGC--10302	130
GNAI2_CAGTGCAAATAGCTGCC--10303	661
GNAI2_CCCGCGTAAAGACCACG--10304	741
GNAI2_CTTGTCCTCGGCGCTCA--10305	295
GNAI2_GCCATTGTCAAAGCCAT--10306	1942
GNAI2_GGCTGACCATGGTGTGC--10307	1156
GNAI2_GTGGTCAGCGGTCTGAG--10308	1492
GNAI2_TAGCACATCTTGCTGTG--10309	746
GNAI3_CAACTTACGGGAGGACG--10310	284
GNAI3_CAGCAGCTTCACTTCTT--10311	124
GNAI3_CTAAAACAAATAATTGC--10312	31
GNAI3_GAGTGATTAAACGGTTA--10313	999
GNAI3_GCTAAAGATTGACTTTG--10314	2251
GNAI3_TCTTATGATTGCAATGA--10315	26
GNAI3_TGATTATGACCTTGTTC--10316	144
GNAI3_TGGAATGTAGTTAGACT--10317	42
GNAI3_TGTTTCTACAATGCCTG--10318	231
GNAI3_TTGCTTCAGCAGATCCA--10319	145
GNAO1_ACCGGTTGAAGCACTCT--10320	206
GNAO1_ACTTTGGGCATCGAATA--10321	970
GNAO1_ATGTACTCTGAGCGCAG--10322	787
GNAO1_CAACACTATCCAGTCCC--10323	150
GNAO1_CGGCTCTGGGGCGACTC--10324	373
GNAO1_CTCGGTGGGCTGGTAGT--10325	103
GNAO1_CTTGCTCCGCTCGAGGG--10326	1280
GNAO1_GAGTAATTTCACGTCTT--10327	223
GNAO1_TGATGCCATCCTCTTTG--10328	116
GNAO1_TGATGTGGTGAGTCGGA--10329	0
GNAQ_ACTCGCAGCTGGATTCC--10330	1032
GNAQ_AGATGAGAATCATCCAT--10331	393
GNAQ_ATATGATCAAGTTCTCG--10332	529
GNAQ_CAATTATCACATACCCC--10333	50
GNAQ_CGTCCCGCTTGTCCCTG--10334	788
GNAQ_GCGTAGGCAGGTAGGCA--10335	243
GNAQ_GGCCATGATCAGAGCCA--10336	126
GNAQ_GTTCTGATACACCAGCT--10337	44
GNAQ_TAAGAACAGAATAACCG--10338	288
GNAQ_TCGATGTAGGGGGCCAA--10339	295
GNAZ_AAGATCATCCACAGCGG--10340	222
GNAZ_ATGTCGGCAAAGCTCAG--10341	522
GNAZ_CAGGAAGAGGATGAGTG--10342	853
GNAZ_CCAGTTGTTGTTGCAGA--10343	512
GNAZ_CCGCTGGATGTAGACAG--10344	1212
GNAZ_CGTCGTAGGCGCGGTCG--10345	60
GNAZ_GATGTTACTGGTGTCGG--10346	1396
GNAZ_GGATCTTCTCTGCCAGC--10347	317
GNAZ_GTGGCGGTCAATTCTCC--10348	502
GNAZ_TTTCGCGGCGTTGCCGC--10349	91
GNB2L1_CAGTTTCCACATGATGA--10350	496
GNB2L1_CCGGTTGTCAGAGGAGA--10351	552
GNB2L1_CGGGGTAGTAGCGATCT--10352	65
GNB2L1_CTGTGGAATTCCATAGT--10353	158
GNB2L1_GAGCAGATGACCCTTCG--10354	547
GNB2L1_GCCCACAAATCGCCTCG--10355	257
GNB2L1_GCCGTTGTGGCCCTTGA--10356	373
GNB2L1_GGCAAACTGGCCATCTG--10357	94
GNB2L1_GGTATTCCATAGCTTGA--10358	328
GNB2L1_TGGAACCCTGCGCCTCT--10359	33
GNL3L_AACAAAATGAGGTGCAG--10360	119
GNL3L_CAGTGTGCCAGTAGATC--10361	13
GNL3L_CATTGAGAGCTACTGTC--10362	135
GNL3L_CCCTTGGAACCTTCACC--10363	540
GNL3L_CTCCCACGCTGCATGCG--10364	14
GNL3L_CTGAATTAAAGAAGAAG--10365	218
GNL3L_CTGCTTCCAAATGGAGG--10366	38
GNL3L_GAATGAGTTGCCAACCG--10367	141
GNL3L_GTAATAAGCCTTCCTCG--10368	94
GNL3L_TCTTTCTTGCTCCCGGG--10369	144
GNPNAT1_AAAACTACATGTGTCGG--10370	1662
GNPNAT1_AAGAAAACTACATGTGT--10371	1275
GNPNAT1_AGACTTGGGTCAAACAT--10372	396
GNPNAT1_AGCATATGAAGAAATCT--10373	1202
GNPNAT1_GAGCATATGAAGAAATC--10374	1495
GNPNAT1_GCATATGAAGAAATCTG--10375	513
GNPNAT1_GGTCAGCTAACAGAGAC--10376	1733
GNPNAT1_GTAGAAGATGTGACTCT--10377	416
GNPNAT1_GTTAGTGATGAATGCAG--10378	235
GNPNAT1_TACTCAAAGAAGTGGAC--10379	28
GNPTAB_AACATTGAAAATGTCAC--10380	356
GNPTAB_GCCTGTCCCACAGGTAT--10381	301
GNPTAB_GCTAACACACTGCATTA--10382	514
GNPTAB_GGGTCCAGGACAAGCAT--10383	187
GNPTAB_GGTCAGAGAACAGATGG--10384	277
GNPTAB_GTCCTTCAGGGTGATGT--10385	2536
GNPTAB_GTCTCCGCCTTCCAGTT--10386	175
GNPTAB_GTGTAAACAACGTCAAT--10387	417
GNPTAB_TATAGGTCTGTCTCTGC--10388	939
GNPTAB_TTGGTGGAAATCCACTC--10389	162
GNPTG_AGAGCCCGAGGAGCAAC--10390	1012
GNPTG_AGGTGCAGCGAAGATGA--10391	981
GNPTG_AGTCGGAAGAGATGCAC--10392	232
GNPTG_CAACCCGTTCTTGCCTC--10393	510
GNPTG_CCTGCCGTTCCCGGAGC--10394	116
GNPTG_GAGCGAGACCGTGAGCG--10395	189
GNPTG_GCCCGTGAAGGTGTTGT--10396	331
GNPTG_GCTGGAACGCCTACAGT--10397	91
GNPTG_GGGTCACGTTGTGGAAC--10398	181
GNPTG_TCGCCTCCAGGCCAAGA--10399	318
GNS_AACACGTTCCTCTGGGT--10400	347
GNS_ATTCTCAGATCAATGTG--10401	566
GNS_CAAGGCGAATGAGGCGC--10402	310
GNS_CACCACGTTGGGCCTCC--10403	278
GNS_CCTTCCCATTGATAGAC--10404	164
GNS_GCGATCATCATGAAGAA--10405	399
GNS_GTGGGTACTTTCCTGTC--10406	162
GNS_TGAACAACACTCTGGAG--10407	89
GNS_TGGAGAAACTGGTCAAG--10408	73
GNS_TGGTGAAAACTATAGTG--10409	124
GOLGA1_AGACTGCTGTTGCTCAG--10410	1461
GOLGA1_ATCCTAGTAGCACCTCC--10411	513
GOLGA1_CAAAATGGCAGAAGGAC--10412	22
GOLGA1_CACAGCCCTGGAACAAA--10413	1415
GOLGA1_CTCTTGAAATTTCCGCA--10414	0
GOLGA1_GAATCAGTTGCCTCAAT--10415	742
GOLGA1_GAGACACTACTCAACGC--10416	678
GOLGA1_GGATGAAAGATCTTCTC--10417	433
GOLGA1_GGTACGACTAAGTTCTC--10418	489
GOLGA1_TCTTCATTTCCTGTAAC--10419	1392
GOLGA2_AACACGGTGTCATCAGA--10420	305
GOLGA2_ACATGTGTCAATGGGGA--10421	179
GOLGA2_AGACTGGCACCAGGGGA--10422	22
GOLGA2_CCGGTACCAACAGCTAG--10423	346
GOLGA2_GGTCCTAGTGACTGAGA--10424	1931
GOLGA2_GTAGCAGCATTGTCCTT--10425	380
GOLGA2_TATTCCCGGCGGCGTGT--10426	666
GOLGA2_TTTCATCCATGAGATTA--10427	1017
GOLGA2_TTTCTTCCGACATCGCG--10428	369
GOLGA2_TTTGTTTGTTACATAGC--10429	143
GOLGA3_AACAGAGCATCCACGGA--10430	33
GOLGA3_ACGGTCGTCAGTGTCGG--10431	894
GOLGA3_AGACGAGGGGCCACTGT--10432	165
GOLGA3_AGCAGCTCAAACAGTAC--10433	862
GOLGA3_GAGGGACACTGGTGCGC--10434	221
GOLGA3_GCCGTTGACCATATAGG--10435	1337
GOLGA3_GCGTCGGCCGAGCAAGA--10436	1666
GOLGA3_GCTCCCGATTCTACCAA--10437	2230
GOLGA3_GGTCAGGTGGCACCAGT--10438	194
GOLGA3_GTTTCCATGACAACCTA--10439	407
GOLGA4_AAACAACGATTACGAAA--10440	415
GOLGA4_AGCTTAAGTAGCTACAG--10441	376
GOLGA4_CAGGAGCCAGCGCCTGC--10442	1853
GOLGA4_CTGCTCCTCATTCTTGT--10443	376
GOLGA4_GAAGCAAAAGATCAGCG--10444	1489
GOLGA4_GTTTCGAAGTCCGATAA--10445	566
GOLGA4_TATATTAAGTCAGAGTC--10446	65
GOLGA4_TCAGATGCATGAAACCC--10447	274
GOLGA4_TCAGCGGTTGCGAAGAA--10448	270
GOLGA4_TCGATTCAGGGATTCTC--10449	396
GOLGB1_ACACTGATCAGAATATG--10450	1064
GOLGB1_ATCCTTTAGAGCATCAC--10451	3165
GOLGB1_CCAGCTTACTCAGGCAC--10452	306
GOLGB1_CTTGCTCATTCTTATCT--10453	282
GOLGB1_GAAATGAAAGCACAAGG--10454	242
GOLGB1_GCTGCAAAGGAAGCTTG--10455	233
GOLGB1_GGAGTCCAAGATTCTAC--10456	159
GOLGB1_TACAGAACCTCAGTCAG--10457	89
GOLGB1_TTCTACAGAGGAAGAGA--10458	442
GOLGB1_TTGATATTGCCAACAAG--10459	182
GOLIM4_AAGAGAATAGACAACTA--10460	564
GOLIM4_AATCCGCTTCTGCTTTC--10461	401
GOLIM4_AGGAACATCGCAAACAA--10462	351
GOLIM4_CTGCTGACCGTCGTGTT--10463	237
GOLIM4_GCTGCGGAAAGCCGAGG--10464	396
GOLIM4_GCTGTGTATGTATGTCT--10465	952
GOLIM4_GGAGAAGCCAACCCGAG--10466	99
GOLIM4_GTGGCACATTCTCCACA--10467	1485
GOLIM4_TCTTTAGCTCCTCGTGT--10468	185
GOLIM4_TGCACTGTATCTGCTAT--10469	631
GOLPH3_AATTAGCATTGAGAGGA--10470	1130
GOLPH3_ACGCCGCCGACAAGGAG--10471	26
GOLPH3_AGCTCTGAAGCATGTTA--10472	94
GOLPH3_AGTCAGATGCTCCAACA--10473	145
GOLPH3_ATATCATCTGGATTACG--10474	674
GOLPH3_CGTCCTGCTCGTCGCGG--10475	214
GOLPH3_CTGACCCAGCGCAGCTC--10476	17
GOLPH3_GGTCAGCCGCGTTTCCT--10477	265
GOLPH3_GTCGTCCTCGCTGCTGC--10478	1352
GOLPH3_TTCTGGACCGTTTCTGG--10479	687
GOLT1A_ACAGGAGTGTTCCAAAG--10480	315
GOLT1A_ATCTTCTTCATCCTCTT--10481	554
GOLT1A_ATTGGTGTGGGGATCAC--10482	624
GOLT1A_GAAGAAGATGCCGAAAC--10483	336
GOLT1A_GGAACCAGCTTCCTCCT--10484	502
GOLT1A_GGCCTGTCCCTCATCAT--10485	877
GOLT1A_GTCGCCTTCGGCTTCCT--10486	72
GOLT1A_GTGGGGATCACCGGTTT--10487	52
GOLT1A_TAGTGCCTTGAAGTCTC--10488	111
GOLT1A_TTGGAAGAAGAACCAAA--10489	143
GORASP2_AGAACACTACTGACAGC--10490	535
GORASP2_AGGGCTACCACGTTCTG--10491	153
GORASP2_CAAAGCGTCGAGATCCC--10492	202
GORASP2_CTCCTGATTGGAGTAGC--10493	42
GORASP2_CTTCATGTGTTTCGATA--10494	553
GORASP2_GCTTAAGCCGGGCATAA--10495	81
GORASP2_GGGCAAATGAAAATGTT--10496	1108
GORASP2_GTTACTTGGTGTGACTG--10497	624
GORASP2_TACACATACAGTTTCAA--10498	811
GORASP2_TCACCACCAGGAACTAC--10499	402
GPC2_ACACCCTGGCGGATTTC--10500	2555
GPC2_AGAGCAGAGGCTGATCA--10501	1196
GPC2_AGAGCCATCGGTAGATG--10502	328
GPC2_CACGCCCTCATATTCAA--10503	733
GPC2_CAGCAGGTGTACTCCTG--10504	346
GPC2_CAGGAGAGGTCGCAGCG--10505	938
GPC2_CCTCTGTGTCCCGGTCC--10506	150
GPC2_GCTGCGAGACTTCTATG--10507	1845
GPC2_GGCATACAGGCGGCCGT--10508	1544
GPC2_GTTTAAGCTATATCCCC--10509	750
GPD1L_AATGTAAAATATCTTCC--10510	252
GPD1L_AGCCAACATTGCCAATG--10511	717
GPD1L_ATCATCCGTGAGAAGAT--10512	1652
GPD1L_CATGTCAAATCTTAGCG--10513	238
GPD1L_GAATGACAAACACCAGC--10514	613
GPD1L_GATTCCCAGCGCTTTCT--10515	138
GPD1L_GCGGATGACGGCCGCTT--10516	196
GPD1L_TAGACGAGGGCCCCGAG--10517	340
GPD1L_TGTGCATCGTGGGCTCG--10518	381
GPD1L_TTTGAAGAAACAGTGAA--10519	78
GPIHBP1_ACGCAGAACTGCTCACA--10520	977
GPIHBP1_CCAGCCCATCACCAAGA--10521	411
GPIHBP1_CGTAGTCATCTGGCCCG--10522	219
GPIHBP1_GAGACCAACAGGCTCCC--10523	11
GPIHBP1_GCAAAGCTCCCGAGTCC--10524	503
GPIHBP1_GCCGCCCGCACAGCAAG--10525	2043
GPIHBP1_GGCAATGAGGGTTGTGC--10526	269
GPIHBP1_GTTGCAGCGCTCGTCCC--10527	980
GPIHBP1_TGTGCACCACGTGGAGT--10528	116
GPIHBP1_TTTCGGAGCTGCCCCGG--10529	66
GPNMB_AACATCGTCCCAATTTC--10530	848
GPNMB_ACAATCAATTAAATGGC--10531	415
GPNMB_ATCCGTATGTTTACAAC--10532	1327
GPNMB_GGCATCTAGGGAATATC--10533	1253
GPNMB_GTGGAAAAACTCCTGGA--10534	403
GPNMB_GTGGCAATCTTGCAGCC--10535	37
GPNMB_TCAGGACCGCCTGCACA--10536	834
GPNMB_TCTCCCCGCTTCCACAC--10537	453
GPNMB_TGTCTCTACTATTTCCT--10538	530
GPNMB_TTATATTTGAGCCCACG--10539	690
GPR108_ACGCATCCTGGAGATGC--10540	166
GPR108_ATCCAGCTGAACAGCTT--10541	159
GPR108_CAGCTGGTGGATGCGCC--10542	64
GPR108_CCGACAGGAAGCCATCG--10543	716
GPR108_GGCAGTCCTGGAAATCC--10544	433
GPR108_GGGGCAGCGGCTACTTC--10545	180
GPR108_GTACGTCCTGTCGGATA--10546	651
GPR108_GTCCAGGTGCGGAAGTA--10547	1255
GPR108_TCAGTCTCAGCCGGGTT--10548	235
GPR108_TTGAGCGTCCTGCGGCT--10549	255
GPR119_ACATGGGGATTCCGAGT--10550	273
GPR119_AGTAGCAATGATGAGGG--10551	240
GPR119_ATCTTCAAGTAGCGGAA--10552	842
GPR119_ATTGGTGTGGCCATCTC--10553	1349
GPR119_CATGACCGTGAGGACAG--10554	399
GPR119_GAATCATCTTTCTCATT--10555	934
GPR119_GAGGTTATCGATCCCCA--10556	188
GPR119_GAGTGGGTTCGTGGCCG--10557	42
GPR119_TGACAAATGCCATCCGC--10558	199
GPR119_TTGATCCACAAGAATGA--10559	341
GPR26_ACGCCGGCCAGCGTGAG--10560	399
GPR26_CAGTAAGGAGTACACAA--10561	396
GPR26_CGCGAAGCACACAAGGA--10562	500
GPR26_CTCGTGGGACGCGGGCC--10563	72
GPR26_CTGCCTGCTGCACAGCG--10564	917
GPR26_GCAGGTTCCCGCACGTG--10565	387
GPR26_GCGGGAACGCTGTCTGG--10566	564
GPR26_GCTGCTGTCCAACGCGC--10567	105
GPR26_GGAGCCGATGGGCACCG--10568	117
GPR26_GGTGCTGATCTTCTTGG--10569	600
GPR37_AAACGAAACTTGTCTGG--10570	391
GPR37_AGAAAGCCTGTACCCGA--10571	345
GPR37_AGCACATAAGGTGAAAG--10572	2453
GPR37_CAGTAGCCGCGACATGC--10573	855
GPR37_CCAAACTTGCTGTTATA--10574	529
GPR37_CGGCGCTGGATCACTGT--10575	2423
GPR37_GCGAGCCCGAGCACCCA--10576	425
GPR37_GCTCTCTAGTGACTGCG--10577	438
GPR37_GTACGTTGGTGGCAGCA--10578	1015
GPR37_TGCCTCTTCTGCCCTCG--10579	32
GPR50_ATGCAGGTGTAGGTGCG--10580	639
GPR50_CATGCCATGTCCATTGG--10581	596
GPR50_CGAAGAACAAGAAGCTC--10582	0
GPR50_GATGGCCACCAGCATAT--10583	230
GPR50_GATTAGGTCTACAACGA--10584	88
GPR50_GCCAATACAGCCATAGG--10585	249
GPR50_GCGGTTCCCACCCCCTA--10586	139
GPR50_GGTGGGTATTCTGGCTG--10587	373
GPR50_GTGCCAATGTACATGTT--10588	789
GPR50_TGATGAACCCGACCATC--10589	392
GPR89B_AGAAAATGCAAACGTCA--10590	0
GPR89B_CCTTTATGTATTTCTTC--10591	265
GPR89B_GATGATGAGCTCAAACA--10592	0
GPR89B_GGAGGTAATCATGATGC--10593	0
GPR89B_GGTCAGCCATAAGAGAC--10594	0
GPR89B_TATTTCTTCTGGAAACT--10595	0
GPR89B_TCAGCAGAATTACACAC--10596	251
GPR89B_TGTAATTCTGCTGATCC--10597	0
GPRC6A_AAGAATAATCACAAAGC--10598	80
GPRC6A_ACAGTCCGTAAAAATGA--10599	536
GPRC6A_CAATGGCAGCCACTCTG--10600	1080
GPRC6A_CCATTGCTTTAATTTGA--10601	802
GPRC6A_CTACATGCCAAGAGTTA--10602	7
GPRC6A_CTGTAAATTCAACATCC--10603	445
GPRC6A_GGACATATCATAATTGG--10604	0
GPRC6A_TCATCAGGGGTCTGGCA--10605	294
GPRC6A_TGATGACTATGGACGAT--10606	411
GPRC6A_TTATCTGAAAGAAAGGC--10607	142
GPSM1_ATCCTGTCCTCCAGGGT--10608	462
GPSM1_CCGGCTGGACGACCAGC--10609	119
GPSM1_CCTCGTCGAAGCGCCCC--10610	852
GPSM1_CGTTGTCCCCTGGACGA--10611	232
GPSM1_GCGGGCGACTTCAAGAC--10612	1066
GPSM1_GGCGTCCTGCCTAGAGC--10613	150
GPSM1_GGGAGCTCGTCGGCCAC--10614	409
GPSM1_GGGCGAGGCCGTCATCG--10615	629
GPSM1_TGGGTGATTCGCAGCCC--10616	62
GPSM1_TTGAAGAAGTCGTCCCC--10617	279
GPSM2_AACGAACATGAAAAGAA--10618	85
GPSM2_AATGTGTATCATGCCAA--10619	473
GPSM2_AGCTTCTTGCCTAGAGC--10620	319
GPSM2_AGTGAGAGATGCTCTGC--10621	180
GPSM2_CTTTCGCTTCCCCCAGC--10622	30
GPSM2_GAAATTCTCCTACATCC--10623	530
GPSM2_GCTATTTACAGCCAGTT--10624	183
GPSM2_GGTGACCGAGCGGCACA--10625	1139
GPSM2_GTGATATTCTAATGCTT--10626	672
GPSM2_TCGCTGACAACAAACTA--10627	46
GRB14_AAAAACTGCAAATGCCG--10628	1516
GRB14_AAAGATACCATATGCTC--10629	27
GRB14_AAAGGGTTTGGAATAGA--10630	673
GRB14_AAGTGCTATCCAACTGG--10631	195
GRB14_CAAAAAGGGTCCAGCTG--10632	3
GRB14_GAAAGATCTTGATGTTC--10633	252
GRB14_GACAACACAGATGTAAA--10634	230
GRB14_GCAGAGCGCCGCGAGCA--10635	889
GRB14_TACATCTAAAGCCCTGC--10636	369
GRB14_TGATATTTATGTGTCAC--10637	261
GRIP1_AGAGTACGAGCTTCCAC--10638	104
GRIP1_AGTATTCTTAAACAATG--10639	59
GRIP1_CAAGAGTATCTAATCTG--10640	205
GRIP1_CATGGCGGAATTTGGCC--10641	94
GRIP1_GAGGGCACGATCAAACC--10642	357
GRIP1_GCAACTTCGACTAGTAG--10643	818
GRIP1_GGTCTGACGGTATCGGG--10644	454
GRIP1_GTCACATTACATAAAGA--10645	312
GRIP1_TACATCAAAGCAGTGAA--10646	1376
GRIP1_TTTGTTACAGCACATCG--10647	319
GRN_ACTATCAGGGCACTGGA--10648	1868
GRN_CACCAGCCCTGCTGTTA--10649	178
GRN_CGGGACAGCAGTGTATG--10650	319
GRN_CTTAGTGAGGAGGTCCG--10651	9
GRN_GACCCTGGTGAGCTGGG--10652	118
GRN_GCATCTTTACCGTCTCA--10653	228
GRN_GCCATCCCCGCATGCCA--10654	1407
GRN_GGGCAGAACTGACCATC--10655	696
GRN_TGCCTGCTCAGTGTTGT--10656	530
GRN_TGGGCATCAACCTGGCA--10657	117
GRPEL1_AAAATATAAACGAGCTT--10658	3
GRPEL1_AACCTGGAAGAGGACAT--10659	456
GRPEL1_AGAGAAGGTCAAGTTGG--10660	121
GRPEL1_AGAGACAACGCCAAAGC--10661	149
GRPEL1_CACAACAACCGGGGAGA--10662	79
GRPEL1_CCTCCTCCACCAATTTC--10663	99
GRPEL1_CTTCTGCAAGGACTTGT--10664	31
GRPEL1_GGCTCAGTGCGTGAGGT--10665	801
GRPEL1_TGAACACCTTCTGGATC--10666	188
GRPEL1_TTCATAAGGGTCGAACT--10667	26
GRPEL2_CCTCACCAGCAGTTCTC--10668	170
GRPEL2_CGCCCACAGCGACCGTA--10669	430
GRPEL2_CGGCACTCCAGGCCAGT--10670	186
GRPEL2_CGTACGGTCGCTGTGGG--10671	1019
GRPEL2_CTCACCAGCAGTTCTCT--10672	352
GRPEL2_GCTCGTTCAGCAAGAGG--10673	1650
GRPEL2_GGCGCTGCACCCGCAGC--10674	25
GRPEL2_GGTAAAAGCTGTTAAAC--10675	506
GRPEL2_GTACGGTCGCTGTGGGC--10676	175
GRPEL2_GTGCATTTCTGAAGAAT--10677	450
GSAP_AAGGGAAATGTCGTCTT--10678	19
GSAP_AGTGTCGGAGGCCAGCG--10679	453
GSAP_ATTAACACCCCTCCTGC--10680	480
GSAP_CCTTCACATTGTTAACA--10681	1198
GSAP_CTTAACATATTCTAGGT--10682	119
GSAP_CTTAATGATATGTCCAA--10683	223
GSAP_GATGACTTTCAATATGT--10684	609
GSAP_GCTCTGTCAACAGTGAA--10685	43
GSAP_GTCGCCGACTTCGACCT--10686	522
GSAP_TGTGGATAGCTATATTT--10687	1326
GTF2E1_CATGCAGCAACTACTGC--10688	781
GTF2E1_CATTTATGCATTGCTTC--10689	226
GTF2E1_CTTCAGTGAGGACATCT--10690	483
GTF2E1_GAACTCCTGTGTGAAAG--10691	1531
GTF2E1_GCCAAGTATGTGATCCG--10692	11
GTF2E1_GGGATTTCTGTGGGTTC--10693	54
GTF2E1_GGTCGAATCTCTCTCAT--10694	313
GTF2E1_GTAGTAGTTATGGCGAG--10695	70
GTF2E1_TATCAAATGCAGAATGA--10696	66
GTF2E1_TATGGCAAAAAGTACAG--10697	11
GTF2F2_AATATTCATGATATTGG--10698	21
GTF2F2_ACAAATGGATGTTCTCT--10699	226
GTF2F2_CAATGGGCTAAAGCCTC--10700	15
GTF2F2_GAGTACAGACACTATCA--10701	577
GTF2F2_GATCCACAAAAACACAT--10702	116
GTF2F2_GGGGAACTCGACTTGAC--10703	37
GTF2F2_GTCATTGGAAGGAATAG--10704	7
GTF2F2_GTCGAGTTCCCCGCGCT--10705	75
GTF2F2_TATTGATGATTAGCAAC--10706	379
GTF2F2_TGATAGCCTCACTGGTT--10707	49
GTPBP10_AAAAGGTGGTGATGTCT--10708	146
GTPBP10_AAATACCCACAGGCACA--10709	170
GTPBP10_AGGATAACCCATTCCAC--10710	522
GTPBP10_CTAAGACTCTTCACCAG--10711	7
GTPBP10_CTTCCGGGTTTAATAGA--10712	629
GTPBP10_GCACTGAAAGGCTCCAA--10713	190
GTPBP10_GCCACAAACCGTTTCCG--10714	33
GTPBP10_GCGTAATCTGCAATTGC--10715	399
GTPBP10_GGTTATCCTCGTTTAGG--10716	362
GTPBP10_GTAGCTCAAGGAGGTCT--10717	230
GYS1_AGAGCACTGCGTTCTCC--10718	607
GYS1_ATACTGCATGGAAAGGG--10719	475
GYS1_GACAAAGTGCGGTTTAA--10720	321
GYS1_GAGTGGTTGGCAGGCGT--10721	465
GYS1_GCAACATCGGAGTGCCG--10722	503
GYS1_GGGCGCTGGCTGATCGA--10723	1471
GYS1_GTAGCGCCCCAGCAGCG--10724	326
GYS1_GTGGTGCTCCTGGACGT--10725	322
GYS1_GTTGTTGTAGAAGTCCA--10726	1109
GYS1_TGAGGAGAAGCCACATG--10727	273
GYS2_AACAAAATCTTGGATTC--10728	500
GYS2_ACATAGGCTATTCAGCT--10729	1028
GYS2_AGCAGTAACTCCTCCAC--10730	455
GYS2_ATGTTACAGAGAGGGAT--10731	433
GYS2_CGCTCACGTGTTCACCA--10732	154
GYS2_CTCGCTCCATGCAGTAC--10733	249
GYS2_GACGCAATGAATAAGCA--10734	83
GYS2_GCTTCTCGGTCATGATA--10735	946
GYS2_TGATCCTTTCTCGAGCC--10736	596
GYS2_TTGCCCAATTCCATGAA--10737	839
GZMA_ACCATGTGCCAAGTTGC--10738	337
GZMA_ACTAAGTAGGACCATGT--10739	1147
GZMA_AGAAAAACCATCTGTGC--10740	447
GZMA_AGTCTCTTCCACCTCGG--10741	100
GZMA_ATGAATATGGTTTGTGC--10742	454
GZMA_GAACTCCTATAGATTTC--10743	213
GZMA_GACCCAGCCACACGCGA--10744	1076
GZMA_GACTTCTCTCAGAGTAT--10745	1917
GZMA_GTCCCAGGTCATTCTTG--10746	3025
GZMA_TGTGAAAAAATTATTGG--10747	407
GZMH_ACCTTGATGTAGACTCC--10748	1
GZMH_ACGTCCTTACACACGAG--10749	196
GZMH_AGTCGGAAGAGGTGTGG--10750	1032
GZMH_AGTGGGGCTTGGCCTCA--10751	109
GZMH_CCACAATATCAAGGAAC--10752	1091
GZMH_CCTTTCTTCTGACCCCT--10753	807
GZMH_CTTTCTTCTGACCCCTG--10754	1017
GZMH_GCCTTTCTTCTGACCCC--10755	1009
GZMH_TCAGAAGAAAGGCCAAC--10756	309
GZMH_TTCTCTTTATCCAGGGC--10757	86
GZMK_AAGTGTCACCTCATTCC--10758	562
GZMK_ACACCTTTACAGATCAA--10759	2002
GZMK_ACCAAATGCAAGGTTAC--10760	229
GZMK_ATGATATCATTTGATTG--10761	485
GZMK_CGCCGTTGTAGTAACTT--10762	487
GZMK_GCGCCTAAAACCACAGT--10763	346
GZMK_GGCCTCCAAACAAACAC--10764	755
GZMK_TAACAGTGACTTCTCGC--10765	869
GZMK_TCCGCCATACTGGATGG--10766	380
GZMK_TCTTAATGAATCTGGAT--10767	208
GZMM_CCAGCTGAGGCTGGTGC--10768	575
GZMM_CCGGACCATCCGGCCGT--10769	168
GZMM_CCGTCAGCACCCACTTT--10770	374
GZMM_CGCGAGGTCGTTCTCCA--10771	881
GZMM_CTGTGGAGACCCAGTGT--10772	45
GZMM_GACACCCCCGCACAGGT--10773	1838
GZMM_GATCATCGGGGGCCGGG--10774	1402
GZMM_GCAGTGAGGCCATGTAC--10775	858
GZMM_GGACGGGCTTGTAGCGA--10776	442
GZMM_TGTGGAAGGTGAGACCG--10777	401
H2AFZ_AAGGCTGGAAAGGACTC--10778	21
H2AFZ_AAGTTGCAAGTGACGAG--10779	118
H2AFZ_ACCAGTCATGGACGTGT--10780	792
H2AFZ_AGCCGGCTCTCTGCGAG--10781	12
H2AFZ_ATTGGATTCTCTCATCA--10782	663
H2AFZ_GACCAGTCATGGACGTG--10783	195
H2AFZ_GATGAATACGGCCCACT--10784	24
H2AFZ_GTACAGCGCAGCCATCC--10785	53
H2AFZ_TGGAAAGGACTCCGGAA--10786	221
H2AFZ_TGGCGGTAAGGCTGGAA--10787	149
H2BFM_ACGAGATGCCACGCAAC--10788	972
H2BFM_CACGCGCTTGGTGTAAT--10789	970
H2BFM_CAGAAGCAGAAGAGGCG--10790	475
H2BFM_CCGTGGGGACAGCTTCG--10791	351
H2BFM_GATGGGCAAGCTCGCCG--10792	130
H2BFM_GCACCCGGGGGAAATAG--10793	418
H2BFM_GGCCACAAGGGGCGCTT--10794	200
H2BFM_TCACCTTCAACGCAGGT--10795	558
H2BFM_TGGGGGGCACTTTGGTA--10796	27
H2BFM_TTCCTCTGAGACAACCT--10797	1283
HAAO_AGCTTGTTGCAGACCGG--10798	495
HAAO_AGGTTTGCCAACACCGT--10799	125
HAAO_CCATGTCTCCCTCCAGC--10800	138
HAAO_CTATGTGGGCGACACCA--10801	485
HAAO_GACTATCACATCGAAGA--10802	1633
HAAO_GCGCCGCCTGGGAGTGA--10803	926
HAAO_GGACCTCGGCACGCAGT--10804	1632
HAAO_GGATGTGGTCATTCGGC--10805	253
HAAO_TCCCTTGCTCCAGGACT--10806	26
HAAO_TCTGAGCAGTACAGAAC--10807	94
HABP2_ACACAGCGGTAGTAGGG--10808	978
HABP2_ATGCGGACGAAAAGCCC--10809	265
HABP2_CACTTATTCCCAGAGAA--10810	1046
HABP2_CAGGCAGCTGCATGTGA--10811	115
HABP2_GACAACCCATGTGGCCG--10812	566
HABP2_GGGTTTGGCCTGCATAC--10813	756
HABP2_GTATGATTACAGCTACG--10814	626
HABP2_GTCAGGATTCTCAGCGT--10815	213
HABP2_GTCCCGACCAGTTCAAG--10816	789
HABP2_TCCCCACCGTGTTCACA--10817	1585
HACE1_AAGGTGTTGTGCGTGAG--10818	606
HACE1_ACTCCACGGTGCGCGCG--10819	628
HACE1_ATTGCTGTACGGTTCCA--10820	335
HACE1_CAGTGCTTGCTAGACAG--10821	347
HACE1_CATGTTGCCTGCCAGAA--10822	144
HACE1_CTGTACACCCCTTCATT--10823	498
HACE1_GTTGCTCCTGATACATT--10824	455
HACE1_TGATCAGCCATAACCAT--10825	546
HACE1_TGGATCGGTGGAATGCT--10826	288
HACE1_TTAGAATCTTTAGGTAC--10827	85
HAND1_AGCCAGCTCTGGAAGTA--10828	180
HAND1_AGGATTAAAGGACGCAC--10829	647
HAND1_CATTAACAGCGCATTCG--10830	719
HAND1_CCTATGGTCCTGACGCC--10831	53
HAND1_CTACATCGCCTACCTGA--10832	371
HAND1_GCCCGCAGGGAAGTCCG--10833	452
HAND1_GCGCAGAGTCTTGATCT--10834	2957
HAND1_GCGCTTGGCGGCCGTCT--10835	101
HAND1_GTGCGTAGCTGCCCACG--10836	360
HAND1_TGGGGTGCGCAGGGTGC--10837	84
HARBI1_ATATGGCTGGATTTCTC--10838	1388
HARBI1_CCAGGTTCGAAGAAAGA--10839	744
HARBI1_CGCCTGACTGATTCCAA--10840	2168
HARBI1_CTCCCGATTCCGCTGCC--10841	190
HARBI1_GCCTACTCAGCGATCCA--10842	2904
HARBI1_GTCAGCCTCTAAGTCCA--10843	678
HARBI1_TACTTGATGTCCATGTA--10844	456
HARBI1_TGTGACCTCTTGCTATA--10845	477
HARBI1_TTATAGCGATATTCTGC--10846	607
HARBI1_TTCCTTCCAGACTCGGA--10847	1002
HAS2_AAGATCCAGACTACTTA--10848	1370
HAS2_ATAGGCAGCGATGCAAA--10849	718
HAS2_CAGTGTAAGATATTGGA--10850	359
HAS2_CTACCAGTTTATCCAAA--10851	2126
HAS2_GAAGATCCCATGGTTGG--10852	78
HAS2_GCTCCAAAAAGGCAAAC--10853	236
HAS2_GGCAACCAATGTAGCTT--10854	0
HAS2_TGACCCAGCCTCATCTG--10855	197
HAS2_TGCATTAGTGGACCTCT--10856	511
HAS2_TGGTTCCAATTATTCTC--10857	70
HAUS3_ATGAATCGTTTCTGAAG--10858	33
HAUS3_GAATACCATTGATACTA--10859	400
HAUS3_GCAAGCCTATTCTAGAA--10860	56
HAUS3_GTTATTGAATATGCCAG--10861	43
HAUS3_GTTGTCTGAAAGAGAAT--10862	5
HAUS3_TAATAAATGTCAATTGA--10863	143
HAUS3_TATGAAACTTGAAAAAG--10864	111
HAUS3_TCTTTATCATCCAGTCT--10865	0
HAUS3_TTGTGGAAATGAGTTTG--10866	22
HAUS3_TTTGACTGGTTGTTTGA--10867	184
HAUS7_AGCTGGCGGAGCTTGCC--10868	45
HAUS7_AGGAGCTCCTGGTCATC--10869	445
HAUS7_AGTAGTCGTCGCCGCCA--10870	289
HAUS7_CCCCTCAGAGTACCGCT--10871	404
HAUS7_GGAGCGCGAAACATGGC--10872	696
HAUS7_GGATCTTCACCTCTGTT--10873	813
HAUS7_GTTCAGCTCACTGAAAG--10874	424
HAUS7_GTTGCACGCGCTTAGAA--10875	896
HAUS7_TGATATACAGACCCTCG--10876	28
HAUS7_TGCCTCTGCCAAGTCCG--10877	30
HAX1_ACCAGCCCAGGATCTTT--10878	141
HAX1_ACCTGGTGAGAGACTAC--10879	577
HAX1_CACCCCCCTGAGGAATT--10880	123
HAX1_CATCTTCAGCGATATGG--10881	106
HAX1_CCAGTCTGGTGCTGGTT--10882	151
HAX1_CTAGGATGGGGGTCCAT--10883	145
HAX1_CTCTTGAAATAGGATTT--10884	9
HAX1_GCTATCTGCTTCGTGTC--10885	346
HAX1_GGGGGCTCATGGGGCCG--10886	4
HAX1_TCCCAGGTTTCCCAGGA--10887	230
HCCS_AATGGCTGATCTGGAGC--10888	222
HCCS_ACTCATAGGCGCGTTCC--10889	310
HCCS_CAGATTCAGAGAAAAAG--10890	373
HCCS_GAACGAATTCGTGCCCT--10891	113
HCCS_GATGCCCGATGCATGAA--10892	1507
HCCS_GATGGCTCTGTATTCAC--10893	337
HCCS_GCCTGAACTGCAACAGC--10894	204
HCCS_GTGGAGTGTCCCATTAG--10895	105
HCCS_GTGGTCCATCATTGATC--10896	130
HCCS_TGAGGATATCAGTCAGA--10897	659
HDHD3_ACGGCTAGAGGGCATCC--10898	1939
HDHD3_AGGGAGTGCCGCACACG--10899	432
HDHD3_CCCATCCAACACCTGCC--10900	113
HDHD3_CGTAGTTGGGGAAGCTG--10901	836
HDHD3_GACACCCGCCAGGTGGA--10902	276
HDHD3_GATACGACTGCTGACGT--10903	459
HDHD3_GCCTAACCTCCCGCCAG--10904	1454
HDHD3_GCTTCAGGCAGGCATAC--10905	2538
HDHD3_TAGTGGCAGCCCATGTT--10906	165
HDHD3_TGAAGGACACGCTGCTC--10907	205
HDLBP_ACAAACGTGCTGTGGAG--10908	905
HDLBP_ATCACTGGCACCAAAGA--10909	883
HDLBP_ATGGTGTTCTTTGGGAA--10910	275
HDLBP_CACTCTAAATTCAGAAG--10911	199
HDLBP_CATCAAGAAGATTTATG--10912	147
HDLBP_CCAACCAGTCTATTATA--10913	232
HDLBP_CGACCCTCCAACCTACA--10914	162
HDLBP_CTCTCCATCATGGTGTC--10915	1354
HDLBP_TGTCATGAAAGCTCGGA--10916	184
HDLBP_TTCAGCAAAACTCTCTT--10917	16
HEATR3_AATGGATGCTGGTGAAA--10918	1232
HEATR3_CACGTTCACAGTCTCAT--10919	873
HEATR3_GCCTGACAGTCGCCCGT--10920	2948
HEATR3_GGAGGACGACGGGCCGG--10921	5
HEATR3_TACAGCATTGAACATGC--10922	126
HEATR3_TCCCCCGCACTCACTGA--10923	249
HEATR3_TCTATATTCAACAAAGA--10924	178
HEATR3_TGATGACATGGTGACTA--10925	684
HEATR3_TGTTAAAGTATTTAAGT--10926	55
HEATR3_TTCTCCTGTCAGTTCCA--10927	179
HECTD1_ATATGTACTCGTGAGTC--10928	76
HECTD1_CATGCATAGCTGTTCAA--10929	319
HECTD1_CTCTCAACACTTTGCAG--10930	13
HECTD1_GATCAGCTAGCCAGACT--10931	419
HECTD1_GCGATGCTTTGCATCAC--10932	85
HECTD1_GTAGTATGTTATGGCAC--10933	176
HECTD1_GTCAGACTCTATTAAAC--10934	117
HECTD1_TACCCGAAGGATTGTTG--10935	124
HECTD1_TCCACTGTCACGAATGA--10936	533
HECTD1_TCTAGTGCTGGATCTAC--10937	77
HECTD2_ACATTTGTAGGGGAAGC--10938	49
HECTD2_AGTAAGACGGACACATC--10939	293
HECTD2_AGTGGAAATTTGGCCTT--10940	7
HECTD2_CCGCCCATCGTATCGGC--10941	721
HECTD2_CGCCACCACCAGCGGAG--10942	754
HECTD2_CGCCTGAGGAGAGGAAA--10943	347
HECTD2_CTAACATCAAGGCAAAT--10944	38
HECTD2_GACTGGGGCCTTCATTT--10945	531
HECTD2_GGCTGGATAGGAAGAAT--10946	1993
HECTD2_TTAAGTCATCAGGAGAT--10947	183
HECTD3_ATGGGGGCTGCCCTTCG--10948	125
HECTD3_CGTGCGCTTCTTGGCAG--10949	287
HECTD3_GACGGCGGTTGATGTAT--10950	398
HECTD3_GCGCTATGACCAGTGGT--10951	462
HECTD3_GCTGGCGGGACAGCAGT--10952	566
HECTD3_GCTGTGCGTACAAAGAA--10953	1451
HECTD3_GGTGCAGGACACTATCG--10954	744
HECTD3_GTCGCGCGTGCTTCTGC--10955	616
HECTD3_TCCGATCCATTCATACT--10956	353
HECTD3_TGCTCTCAGAGTCACGC--10957	235
HECTD4_AGACATCATTCGACGGT--10958	1294
HECTD4_ATCCTCTTTCAGTGTGT--10959	454
HECTD4_ATGGCACTTACTTCTAT--10960	356
HECTD4_CCCAAGACACTTGTGAT--10961	356
HECTD4_CTCCAAAACAACCGATT--10962	0
HECTD4_GATCACATCCCGTAGCT--10963	0
HECTD4_GGGCAAATTTGATCTTT--10964	292
HECTD4_GTGCCACAGGTATATAT--10965	959
HECTD4_GTTTATAACCTCATTCG--10966	481
HECTD4_TTAAATATCTTGTACCC--10967	207
HECW2_ACCGTCTCTCCTGCCCG--10968	1397
HECW2_CAACAGCGACACCGACC--10969	1377
HECW2_CCCTGCTAAACATGATC--10970	286
HECW2_CGTGTACTCGTACATGC--10971	644
HECW2_GACGCCTCACAAAAAGC--10972	1285
HECW2_GATGCTATCGAACACAA--10973	360
HECW2_GCCCATTAGAGCACACC--10974	2086
HECW2_GGTAACCCAGGTCTTGC--10975	162
HECW2_TGGAGCTCTGGGCGGCA--10976	283
HECW2_TTTCGGAGAGGCACCCA--10977	656
HERC1_AACACTTGAACAGCTCC--10978	110
HERC1_AGGCATAAAACTTGTTG--10979	519
HERC1_ATCTATTGCTACAAGAG--10980	463
HERC1_CATTTCAGCTTCACTGG--10981	140
HERC1_CCATCCAGATACCCACC--10982	415
HERC1_CCATCCGATGTTCTGGT--10983	2049
HERC1_CGCTTCTAAGACAAAGT--10984	153
HERC1_CTACCAGCATTCTCGGG--10985	828
HERC1_CTGGCAGGAGTCTATTA--10986	356
HERC1_GCTCTGTTAGAGCTTGC--10987	79
HERC3_AAGGAAGTGGCCTGTGG--10988	40
HERC3_AGGACTCATGACTACTG--10989	247
HERC3_CTGGCCTCGGTCACTGA--10990	348
HERC3_GCATTGCTTGGCTCTTG--10991	388
HERC3_GGGGAAGTTTACACATG--10992	435
HERC3_TAACCCTTGACAGGAGA--10993	221
HERC3_TATGAACCCACACACCT--10994	540
HERC3_TCAGCATATCATTCATG--10995	1419
HERC3_TGGGGATATTGGTCTCT--10996	99
HERC3_TGGTGCTGATACCAGGT--10997	364
HERC4_AAAGACTTAAGCAGCTG--10998	206
HERC4_ACATACTGTGTTTGTTC--10999	612
HERC4_ATTGTACAGGTTGCTTG--11000	957
HERC4_CAGTACCTAAACCCAAT--11001	121
HERC4_CTGCAACTTGCATGAAA--11002	379
HERC4_GGAACAGTGTACACATG--11003	426
HERC4_GGTGAGTACAAAACTAT--11004	691
HERC4_GTCCGAGATGTAGGATG--11005	1493
HERC4_TGGGGACAGAATAAATA--11006	36
HERC4_TTAGCGCTAAATGACAA--11007	15
HERC5_AAGGGACTGTAAAGAGA--11008	877
HERC5_ACTGTTAGATCAAACGT--11009	481
HERC5_AGTTAACCCAAAAGGAC--11010	245
HERC5_ATGTGGAGACTAAACGG--11011	430
HERC5_CAGATTATCTTTGAGGC--11012	673
HERC5_GACCAGTTTGCTGAAAG--11013	953
HERC5_GAGATGAAAATATCTCT--11014	1256
HERC5_GTAGTTGACATTTCACC--11015	415
HERC5_TGCGCCCGGAGACTTCG--11016	328
HERC5_TTGGAAATATGCATCAT--11017	270
HERC6_AGAGTGGCGCTCCCCGC--11018	405
HERC6_ATGGGCAGCTGGGCTTG--11019	131
HERC6_CGAGAGGACCCTGTGGT--11020	262
HERC6_GGAGTGGTAGTGTCCAC--11021	1958
HERC6_GGTCAGCTGGGCCGCAG--11022	1533
HERC6_GTTTCCAATGCCTGAAT--11023	2259
HERC6_TAACAGTGCCGGGCAGC--11024	83
HERC6_TGGGGAGCTGGTTCTGA--11025	481
HERC6_TTGATCTCGTGAGCTGC--11026	710
HERC6_TTGGGGCGCCGACTCCA--11027	113
HERPUD1_CAGAGGTTAATTTATTC--11028	186
HERPUD1_CCTTAAACCATCACTTG--11029	0
HERPUD1_CCTTTCTTCCCCTGGAT--11030	243
HERPUD1_GACGCTCGGGGTAGACG--11031	1905
HERPUD1_GAGCTGAGTGGCGACCG--11032	931
HERPUD1_GCCTGCTGGTTCTAATC--11033	561
HERPUD1_GGATCACCAATGTCTCA--11034	99
HERPUD1_GGGCTCGGGTTCGGTCT--11035	96
HERPUD1_GTTACACACCCTATGGG--11036	744
HERPUD1_TCGCGGTGGCGCTGGTT--11037	65
HERPUD2_ACTTTCTCTATTGGTGC--11038	770
HERPUD2_CAGTTTGTGCTTGTGGA--11039	2415
HERPUD2_CTGCCTCAATCCTTCTG--11040	1216
HERPUD2_CTTCTTGAACTGGACCG--11041	0
HERPUD2_GAATCTCCATCCCACTT--11042	291
HERPUD2_GGATACACTGGGAATCC--11043	301
HERPUD2_GTTTCTTGACCAGATGA--11044	2906
HERPUD2_TAGACAACCAATTTCCT--11045	186
HERPUD2_TCAGAGATTGGTGTATT--11046	722
HERPUD2_TGGGTTGACATTTGATG--11047	10
HES1_AAATTCCTCGTCCCCGG--11048	193
HES1_AGCAGCCACCGGGGACG--11049	63
HES1_CACAGACCCAAGTGTGC--11050	627
HES1_CTCGCGGCATTCCAAGC--11051	276
HES1_GAAAAATTCCTCGTCCC--11052	407
HES1_GGTCATGGCATTGATCT--11053	243
HES1_GTGGTACCGGCTCCCGA--11054	920
HES1_TCATCTGCGCCCGCTGC--11055	377
HES1_TGGCGGCGCCTGCAAGG--11056	670
HES1_TTCCTGTCCACGTGCGA--11057	138
HESX1_AAACTGTGATTCTCTAT--11058	85
HESX1_ATCCCACTGGGAGGATT--11059	165
HESX1_CTGTGGGGTTTCATTAA--11060	673
HESX1_GAGTTGAGTTGGTATAG--11061	105
HESX1_GATTCTCTCAATTGAAA--11062	1116
HESX1_GCGCCTTCCTGAAGGCT--11063	705
HESX1_GGCGTGCAAAACTGAAA--11064	1495
HESX1_GGTGATCCACCACGCTA--11065	547
HESX1_GTCTGCCCAGGGCCTGT--11066	110
HESX1_TCTCCCAGCCTTCAGGA--11067	209
HEXA_CAGATTTCCAAACAAGC--11068	29
HEXA_CAGCGAAAACCAAAGCC--11069	30
HEXA_CTGGCGGCAGCGTTCGC--11070	1086
HEXA_GAATACGCACGGCTCCG--11071	1575
HEXA_GACGTAGCGCTGGTCGG--11072	803
HEXA_GTCACGATAGCGCTGGA--11073	1489
HEXA_GTCATCATTTATGGTCA--11074	1457
HEXA_GTCTCTGTAGTCACACC--11075	1081
HEXA_TAACCAGCTTCCTACTT--11076	179
HEXA_TCGAGGACTGAGCAGCC--11077	8
HFE_AACTCCTTGGCATCCAT--11078	4565
HFE_ACCAAGGTCCTGCTCTG--11079	0
HFE_AGCGCCGGCCTGGCTCG--11080	232
HFE_CATAGAACACGAACAGC--11081	279
HFE_CGGTCTGCAAAAGCATC--11082	178
HFE_GAAACCCATGGAGTTCG--11083	502
HFE_GACCACTCTACGGTGTC--11084	432
HFE_GCAGCAAGCGCCCCTGC--11085	712
HFE_GCCCAAAGCTTCAAACA--11086	581
HFE_GGAAGTACGGGTATGAT--11087	1039
HFM1_AAAGCAAAATCTTGTAT--11088	454
HFM1_AATTGTAAAGAACTTAC--11089	783
HFM1_AGTTGTCATAATAATAT--11090	972
HFM1_ATGTCTGAAAATCTTTG--11091	103
HFM1_CAACTCTTTGGTTCAGC--11092	155
HFM1_CAGGAAGATTGATGGCT--11093	404
HFM1_CATTGGAATAGCAGTGC--11094	597
HFM1_GAATTGGACTCTCACAT--11095	661
HFM1_GACTGGAAAGAAAAATT--11096	388
HFM1_GATGATCTAAATTTAGA--11097	730
HGD_ACATAAAGTCTAACAAT--11098	360
HGD_AGAAGGTTCCCTTTCTG--11099	170
HGD_AGGATTGGCCAAGCCAT--11100	157
HGD_AGGGAACCTGGGCAGCG--11101	849
HGD_ATGACGCAGATCTCATT--11102	712
HGD_CATACCTTGTGTGGAGC--11103	198
HGD_CTCCAAGATGTAGCCCC--11104	146
HGD_GAATGAGTGTTCTTCAG--11105	1488
HGD_GCCAAGTCACTCACAAC--11106	2650
HGD_GGCCACAACATTGAACG--11107	1638
HGFAC_CGGCCCCCGTAGCGGAA--11108	458
HGFAC_CTCGAGGGAACTGCCCT--11109	29
HGFAC_CTGGGGCTACTGTGTGG--11110	576
HGFAC_GAGGGACCCCAAAGTGG--11111	112
HGFAC_GGAGGCACAGGGATCCA--11112	60
HGFAC_GGATAGTGGGGATCGCA--11113	1826
HGFAC_GTCGTAGTTGTGAGTTG--11114	1650
HGFAC_GTTCTGGGGACTCCGTA--11115	1532
HGFAC_TCGGGTGCCTTCGCACC--11116	32
HGFAC_TTCCAGCCCCAGCCTGG--11117	61
HGSNAT_AGAGCTGAAGATGGATC--11118	182
HGSNAT_ATGTCAAGCCCAGCCAC--11119	84
HGSNAT_CCAACTTGACCGTCTAC--11120	287
HGSNAT_CCTCAGAGTCCAAAAGC--11121	8
HGSNAT_GACAAGGTGCGCATTCC--11122	620
HGSNAT_GCACAATGTTCAGGCAC--11123	251
HGSNAT_GCTGCTCATCCTGGTGC--11124	453
HGSNAT_GTAAAGAACATCCATAA--11125	1083
HGSNAT_TGACCTGGCTGTGAACG--11126	374
HGSNAT_TGATGTCTCGAAGAGAA--11127	469
HIGD1A_CATGTGGATCAGATGAA--11128	15
HIGD1A_CCAGAATTCCCGATACA--11129	397
HIGD1A_CTTCCTCATATGAAGGA--11130	544
HIGD1A_GCAGCAATTGTTGCATA--11131	1121
HIGD1A_GCCCAAGGCTTTGTTGT--11132	9
HIGD1A_GGGCTATTCCATGTATC--11133	538
HIGD1A_TATATAAACTGAAGAGC--11134	108
HIGD1A_TCCTACAACAAAGCCTT--11135	2
HIGD1A_TGGGCTATTCCATGTAT--11136	46
HIGD1A_TTCCCTTCCTTCATATG--11137	476
HILPDA_CAGGAGGTCCCAGGCGA--11138	16
HILPDA_CCACACCTAACAGGTAG--11139	363
HILPDA_CCTCTACCTGTTAGGTG--11140	671
HILPDA_CTCTAGTAAGCCCTCTA--11141	61
HILPDA_CTTCTGGATGGATGGTC--11142	402
HILPDA_GCTTCTGGTGGTCCAGG--11143	2375
HILPDA_GTGATGGAGTCCCTAGA--11144	253
HILPDA_TCAGTACCACACCTAAC--11145	424
HILPDA_TCTCTAGTAAGCCCTCT--11146	192
HILPDA_TTGAACCTCTACCTGTT--11147	169
HIST1H1D_AAAGCGCTTGCGGCTGC--11148	397
HIST1H1D_AAGCCAGCAACCGCTGC--11149	402
HIST1H1D_AAGGCAGGCGCAACTGC--11150	726
HIST1H1D_ACTCTTGGCCACTTTCT--11151	54
HIST1H1D_AGAAGCACCGGTACCTT--11152	123
HIST1H1D_ATAAGCTCAGATACTGG--11153	43
HIST1H1D_CTTGGGTTTGCCTTCCC--11154	592
HIST1H1D_GCGGCCAAGCCTAAGTC--11155	659
HIST1H1D_GCTTCTAAGGAGCGCAG--11156	792
HIST1H1D_GGAATGGTAGGAGCAAG--11157	1157
HIST1H2AA_AGAGCGAGACTTAGACT--11158	1094
HIST1H2AA_AGCGATCCGCAATGATG--11159	365
HIST1H2AA_CCATCGTCTGCTTCGTA--11160	1405
HIST1H2AA_CGATGGATCCGGCCTAC--11161	1023
HIST1H2AA_GAAATCCTTGAGCTGGC--11162	95
HIST1H2AA_GAAGCAGACGATGGATC--11163	1232
HIST1H2AA_GGTTTGCAGTTTCCCGT--11164	577
HIST1H2AA_GTCTCGCTCTTCTAGAG--11165	80
HIST1H2AA_TCTGGACGAGGGAAGCA--11166	153
HIST1H2AA_TGCAGTTTCCCGTAGGC--11167	180
HIST1H2AB_AACTACTCCGAGCGCGT--11168	753
HIST1H2AB_AACTGAGAGCCATCATA--11169	825
HIST1H2AB_AGCACCGCCTGAATATT--11170	285
HIST1H2AB_CCAATTGCAGGTGGCGC--11171	501
HIST1H2AB_CGCGCCGGTGTATCTCG--11172	1707
HIST1H2AB_GAGCTTAATAAACTCTT--11173	90
HIST1H2AB_GCGCCAAGGCTAAGACT--11174	458
HIST1H2AB_GGTCGCGGCAAACAAGG--11175	395
HIST1H2AB_GGTTTGCAGTTTCCTGT--11176	477
HIST1H2AB_TCTGGTCGCGGCAAACA--11177	131
HIST1H2AC_ACCAGCGCGAGAAGAGC--11178	190
HIST1H2AC_ACTCTAACACCGCCGCC--11179	37
HIST1H2AC_AGAGCGGGATTTCGCTT--11180	189
HIST1H2AC_CAACAAACTGCTAGGCC--11181	39
HIST1H2AC_CACCGCCTGCTCCGTAA--11182	140
HIST1H2AC_CGGCCTGGATGTTAGGA--11183	1239
HIST1H2AC_CTGCGTAGTTGCCTTTA--11184	50
HIST1H2AC_GACCAGCGCGAGAAGAG--11185	1022
HIST1H2AC_GGACGTGGTAAGCAAGG--11186	290
HIST1H2AC_GTCGCGAGCCGCGTTGC--11187	296
HIST1H2AD_CAGTACAGCCTGGATGT--11188	195
HIST1H2AD_CGGAAAGGCCCGAGCTA--11189	42
HIST1H2AD_CGGCAAGCAAGGCGGAA--11190	371
HIST1H2AD_CTAAGACCCGCTCTTCG--11191	168
HIST1H2AD_GCCAGTGTATCTGGCGG--11192	268
HIST1H2AD_GCCTTGCTTGCCGCGTC--11193	226
HIST1H2AD_GGTCTTAGCCTTAGCTC--11194	5
HIST1H2AD_GTGTCGGGGGATGATGC--11195	268
HIST1H2AD_TAAAGTCACAATTGCTC--11196	605
HIST1H2AD_TAAGACCCGCTCTTCGC--11197	1008
HIST1H2AE_AGCAAGGCGGCAAAGCT--11198	51
HIST1H2AE_AGTAGTTGCCTTTGCGG--11199	1291
HIST1H2AE_CAATACGGCCTGGATGT--11200	119
HIST1H2AE_CGGTGCACACGGCCAAC--11201	984
HIST1H2AE_GAGCTAAATAAGCTTCT--11202	444
HIST1H2AE_GCAAGGCGGCAAAGCTC--11203	19
HIST1H2AE_GCCGGCCCCGACTCGTT--11204	372
HIST1H2AE_GGAGGAGGCGGTGCACA--11205	379
HIST1H2AE_TAAAACGCGTTCTTCCA--11206	120
HIST1H2AE_TCCAGTGTACCTGGCAG--11207	21
HIST1H2AG_ACTATGCCGAGCGGGTC--11208	28
HIST1H2AG_ACTCGCTCTTCTAGGGC--11209	158
HIST1H2AG_AGTCTTGGCCTTAGCGC--11210	102
HIST1H2AG_ATGACGCGGGATGATGC--11211	280
HIST1H2AG_CAAGACTCGCTCTTCTA--11212	1359
HIST1H2AG_CGCCGAGATCCTGGAAC--11213	410
HIST1H2AG_GACACCGCCCTGTGCGA--11214	2082
HIST1H2AG_GAGTCTTGGCCTTAGCG--11215	91
HIST1H2AG_GCCGGTGTATCTGGCAG--11216	588
HIST1H2AG_TAGCACGGCCTGAATGT--11217	479
HIST1H2AH_AGGGTAATTATGCCGAG--11218	46
HIST1H2AH_CAAAGTCACCATCGCGC--11219	62
HIST1H2AH_CCCGCTCTTCTCGGGCT--11220	52
HIST1H2AH_CGGCATAATTACCCTTG--11221	26
HIST1H2AH_GGACGTGGCAAGCAAGG--11222	633
HIST1H2AH_GGGCTTCAGTTCCCCGT--11223	22
HIST1H2AH_GGGTAATTATGCCGAGC--11224	171
HIST1H2AH_GTGACGCGGGATGATAC--11225	946
HIST1H2AH_TGGGCTTCAGTTCCCCG--11226	453
HIST1H2AH_TGTCTTGCCCAATATCC--11227	301
HIST1H2AI_AGCCACCACAAGGCGAA--11228	0
HIST1H2AI_GCGATGCACTCGGCCTA--11229	497
HIST1H2AI_GGGCGTGGCAAGCAGGG--11230	194
HIST1H2AI_TAGCACGGCCTGGATGT--11231	121
HIST1H2AI_TCTGGGCGTGGCAAGCA--11232	189
HIST1H2AK_AAAGTGACCATCGCCCA--11233	375
HIST1H2AK_AACTGAGAGCCACCACA--11234	280
HIST1H2AK_ACCCGCCCTTGAAGAAC--11235	955
HIST1H2AK_ACCCGTTCTTCAAGGGC--11236	1719
HIST1H2AK_CAGGTACACCGGCGCTC--11237	156
HIST1H2AK_CCAGGATCTCGGCGGTT--11238	79
HIST1H2AK_CTAAGACCCGTTCTTCA--11239	940
HIST1H2AK_GGTGCACTCGGCCCACT--11240	39
HIST1H2AK_GTCGGGACGTGGCAAGC--11241	47
HIST1H2AK_TAAGACCCGTTCTTCAA--11242	1250
HIST1H2BA_AATCTCTCTGGAAGAAA--11243	1150
HIST1H2BA_CCGGAGGTGTCATCTAA--11244	648
HIST1H2BA_CCTTTAGATGACACCTC--11245	362
HIST1H2BA_CGTTAAGACCCAGAAAA--11246	130
HIST1H2BA_GAGCGAGGCATCACGTT--11247	1300
HIST1H2BA_GCGCAAGAGGACCCGTA--11248	760
HIST1H2BA_GCTAAAGCAGGTCCATC--11249	805
HIST1H2BA_GCTACCATTTCCAAGAA--11250	1075
HIST1H2BA_GTGCGCTTGCTACTGCC--11251	1369
HIST1H2BA_TAAACATGCTGTGTCTG--11252	646
HIST1H2BB_AACTGCCTTAGTGCCCT--11253	137
HIST1H2BB_CGTCTGAATCTCCCTGG--11254	17
HIST1H2BB_GCAGACTTAGAGGGTTC--11255	804
HIST1H2BB_GCTCCAGCCCCTAAAAA--11256	115
HIST1H2BB_GCTGGAGCAGACTTAGA--11257	962
HIST1H2BB_GCTTATTGTAGTGAGCC--11258	40
HIST1H2BB_GGAATTCATGATCCCCA--11259	48
HIST1H2BB_GGGCGAGGCTTCTCGCC--11260	60
HIST1H2BB_TGCTCCAGCCCCTAAAA--11261	214
HIST1H2BB_TGTGTCCGAGGGCACTA--11262	562
HIST1H2BC_AGAATTCATGATGCCCA--11263	73
HIST1H2BC_AGATGCCAGTGTCGGGA--11264	835
HIST1H2BC_ATATTTGAGCGCATCGC--11265	787
HIST1H2BC_ATCTTTCTTCTGCGCTT--11266	163
HIST1H2BC_CACTGGCATCTCTTCCA--11267	87
HIST1H2BC_CATATTTGAGCGCATCG--11268	1865
HIST1H2BC_GAAGAGATGCCAGTGTC--11269	276
HIST1H2BC_GCGGGAGCAGACTTGGC--11270	15
HIST1H2BC_GTGCTTGGCCAGCTCTC--11271	143
HIST1H2BC_TTTGGTCACTGCCTTCT--11272	238
HIST1H2BE_AAGCACGCTGTGTCAGA--11273	172
HIST1H2BE_CAAGCACGCTGTGTCAG--11274	1953
HIST1H2BE_CTTGGTCACGGCCTTCT--11275	143
HIST1H2BE_GAAGATGTCGTTGACAA--11276	1285
HIST1H2BE_GATCCCCATGGCTTTAG--11277	237
HIST1H2BE_GCGCCTGCTGCTTCCCG--11278	139
HIST1H2BE_GCGGATTTCGCTGGCTC--11279	76
HIST1H2BE_GCGGGAGCGGATTTCGC--11280	142
HIST1H2BE_GCTGGTGTACTTGGTAA--11281	1350
HIST1H2BE_TCTCCTCTAAAGCCATG--11282	389
HIST1H2BF_ACGCCTGCTGCTGCCCG--11283	467
HIST1H2BF_CGCTCCTGCTCCAAAAA--11284	735
HIST1H2BF_CTCCCTGGAGGTGATGG--11285	782
HIST1H2BF_CTTGGTGCCCTCTGACA--11286	2
HIST1H2BF_GAAGATATCGTTGACGA--11287	1317
HIST1H2BF_GCAGGAGCGGACTTAGC--11288	64
HIST1H2BF_GCGGACTTAGCAGGTTC--11289	114
HIST1H2BF_GCTCCTGCTCCAAAAAA--11290	115
HIST1H2BF_GGGCAGCAGCAGGCGTA--11291	830
HIST1H2BF_GTACAAGGTGCTAAAGC--11292	16
HIST1H2BG_AAGCAGCAGACGCACGG--11293	2107
HIST1H2BG_AGCTCCTGCTCCGAAGA--11294	137
HIST1H2BG_AGGCGAGGCTTCCCGTC--11295	167
HIST1H2BG_AGTGTCCGAAGGTACCA--11296	557
HIST1H2BG_ATGAGATGCCAGTATCG--11297	2525
HIST1H2BG_GAACCCTTCTTCGGAGC--11298	276
HIST1H2BG_GATCTCCCTGGAGGTAA--11299	2376
HIST1H2BG_GCAGGAGCTGACTTAGC--11300	292
HIST1H2BG_GCGCAAGCGCAGTCGTA--11301	286
HIST1H2BG_GTACAAGGTGCTAAAAC--11302	61
HIST1H2BH_ATCTCCTCCAAAGCCAT--11303	128
HIST1H2BH_CACCTTGTAAACGTATA--11304	1047
HIST1H2BH_CGCTCCCGCCCCGAAGA--11305	153
HIST1H2BH_GAAGATATCGTTGACAA--11306	909
HIST1H2BH_GACGGCCTTAGTGCCCT--11307	49
HIST1H2BH_GCGGACTTAGCTGGATC--11308	223
HIST1H2BH_GCGGGAGCGGACTTAGC--11309	87
HIST1H2BH_GCGTAAACGCAGCCGCA--11310	191
HIST1H2BH_GCTGCTGCCTGGGGAAC--11311	209
HIST1H2BH_TGTTGTAATGAGCCAGG--11312	117
HIST1H2BJ_AAATGCCGGTGTCAGGG--11313	634
HIST1H2BJ_AACCTTGTACACATAGA--11314	945
HIST1H2BJ_ACGAAATGCCGGTGTCA--11315	365
HIST1H2BJ_AGGTGAGGCTTCCCGCC--11316	67
HIST1H2BJ_GACGGCCTTAGTACCCT--11317	80
HIST1H2BJ_GCAGACTTCGCTGGCTC--11318	85
HIST1H2BJ_GCGGGAGCAGACTTCGC--11319	250
HIST1H2BJ_GCTCCCGCCCCGAAAAA--11320	70
HIST1H2BJ_GGCTGAAACTTCTCAGC--11321	81
HIST1H2BJ_TGCTCCCGCCCCGAAAA--11322	211
HIST1H2BK_CATCTTCGAACGCATCG--11323	823
HIST1H2BK_CGCTCCCGCGCCCAAGA--11324	698
HIST1H2BK_CTTCTTGGGCGCGGGAG--11325	47
HIST1H2BK_GAAGAAAGCCGTGACTA--11326	102
HIST1H2BK_GAGCCCTTCTTGGGCGC--11327	264
HIST1H2BK_GATTCCCATGGCCTTAG--11328	90
HIST1H2BK_GCGGACTTCGCTGGTTC--11329	107
HIST1H2BK_GCTCCCGCGCCCAAGAA--11330	454
HIST1H2BK_GGGTGAGGCTTCCCGCC--11331	229
HIST1H2BK_GTGCTTGGCCAACTCCC--11332	340
HIST1H2BL_AAGCAGCAGGCGCACGG--11333	1478
HIST1H2BL_AAGCGAGGCTTCCCGCC--11334	16
HIST1H2BL_AGCAGACTTGGCCAGCT--11335	86
HIST1H2BL_ATCCTTCTTCTGGGCCT--11336	19
HIST1H2BL_CACCGGCATCTCTTCTA--11337	599
HIST1H2BL_CATCTCTTCTAAGGCCA--11338	180
HIST1H2BL_CTTGGTCACCGCCTTCT--11339	156
HIST1H2BL_GACCAAGGCCCAGAAGA--11340	162
HIST1H2BL_GCAGACTTGGCCAGCTC--11341	315
HIST1H2BL_TCTTGCCATCCTTCTTC--11342	92
HIST1H2BM_ACTGGAGCAGATTTGAC--11343	1781
HIST1H2BM_ATCTCTTCCAAGGCTAT--11344	239
HIST1H2BM_ATCTTTGAGCGTATCGC--11345	439
HIST1H2BM_CAGGCGTGACGCTTCTC--11346	65
HIST1H2BM_CATGATTCCCATAGCCT--11347	13
HIST1H2BM_CGGAGAAGCGTCACGCC--11348	239
HIST1H2BM_CTCGACCATCACTTCGA--11349	274
HIST1H2BM_CTTGTTAATGGCCTTCT--11350	44
HIST1H2BM_GCAGATTTGACTGGTTC--11351	592
HIST1H2BM_GTGCGCCTACTGCTACC--11352	864
HIST1H2BN_AGCATTAAGAAGGCCCA--11353	457
HIST1H2BN_AGCGGACTTTGAGGGCT--11354	137
HIST1H2BN_CTTTGTCACTGCCTTCT--11355	405
HIST1H2BN_GCAGGAGCGGACTTTGA--11356	758
HIST1H2BN_GCGCCTGCTGCTGCCAG--11357	217
HIST1H2BN_GCGGACTTTGAGGGCTC--11358	121
HIST1H2BN_GGCAGGAGCGGACTTTG--11359	579
HIST1H2BN_GGCCTTGGACGAGATAC--11360	512
HIST1H2BN_TCAGAAAGCTCAAGATT--11361	122
HIST1H2BN_TTTCTTCGGGGCAGGAG--11362	414
HIST1H3B_AAGAGCGCGCCGGCTAC--11363	115
HIST1H3B_ACAGCTCGGAAATCCAC--11364	544
HIST1H3B_ATCGGTCTTGAAGTCTT--11365	721
HIST1H3B_CCTCACCGTTACCGCCC--11366	409
HIST1H3B_CTCTTTCTCCGCGAATG--11367	51
HIST1H3B_GCAACTCGGTCGACTTT--11368	316
HIST1H3B_GCCTCACCGTTACCGCC--11369	381
HIST1H3B_GCTCGGAAATCCACCGG--11370	56
HIST1H3B_GGCTTGTGAGGCCTACT--11371	147
HIST1H3B_TGGCGCTTTACCGCCGG--11372	88
HIST1H3C_ACCTCATCGCTACCGCC--11373	212
HIST1H3C_CAGAGCTCTGGAAACGC--11374	105
HIST1H3C_CCACCGAGCTGCTGATC--11375	293
HIST1H3C_GAAGAGTCCCACCAGGT--11376	288
HIST1H3C_GATTTCGCGCAAGGCCA--11377	372
HIST1H3C_GGCCGGAGCGCTCTTAC--11378	356
HIST1H3C_GGTGCGAGAAATCGCCC--11379	1447
HIST1H3C_GTAGCAAGCTGCTTGCG--11380	175
HIST1H3C_GTGAATAGCGCACAGAT--11381	357
HIST1H3C_TCGCATCCGTGGGGAAA--11382	221
HIST1H3D_AAGAGCGCTCCAGCCAC--11383	197
HIST1H3D_AGCAAGCTGGATGTCCT--11384	61
HIST1H3D_CCCCACCGTTACCGGCC--11385	11
HIST1H3D_CTCGCAAGTCCACGGGT--11386	332
HIST1H3D_GACTGCTCGCAAGTCCA--11387	601
HIST1H3D_GCTCGCAAGTCCACGGG--11388	230
HIST1H3D_TCTCACGGACTAGACGC--11389	94
HIST1H3D_TGGCGCTTTCCCACCCG--11390	133
HIST1H3D_TGGCGTGAATGGCGCAT--11391	276
HIST1H3D_TTTGCGAATCAGCAGCT--11392	352
HIST1H3F_AAAAGCGCGCCAGCCAC--11393	125
HIST1H3F_CAGTACCAGGCCTGTAG--11394	1640
HIST1H3F_CCGCATTCGCGGAGAGA--11395	381
HIST1H3F_GCGGCGGATTTCACGGA--11396	662
HIST1H3F_GCTCGTAAGTCCACTGG--11397	154
HIST1H3F_GGCCAGCTGCTTGCGCG--11398	350
HIST1H3F_GGCCTGCGAGGCTTACC--11399	190
HIST1H3F_TAGTCACTCGCTTGGCG--11400	669
HIST1H3F_TCGATTTCTGATAGCGG--11401	356
HIST1H3F_TCTCACGTACCAGACGC--11402	1142
HIST1H3G_AGCGAGCTGAATGTCCT--11403	129
HIST1H3G_AGGTTTCTTCACGCCGC--11404	801
HIST1H3G_CCGGGACGGTAGCGATG--11405	184
HIST1H3G_CTTGCGTGCAGTCTGCT--11406	3936
HIST1H3G_GAGCCACGGTGCCGGGA--11407	481
HIST1H3G_GCGCTTTCAGAGTTCCG--11408	238
HIST1H3G_GGCTCGGAAAAGCGCGC--11409	868
HIST1H3G_GTTGGAAAGGCAACTTG--11410	407
HIST1H3G_TGCAGTCTGCTTGGTGC--11411	535
HIST1H3G_TGGCCACTAAGGCGGCT--11412	137
HIST1H3H_CCCCATCGCTATCGGCC--11413	638
HIST1H3H_CGCCATCCACGCCAAGC--11414	115
HIST1H3H_CTTTCTGATCAGCAGCT--11415	227
HIST1H3H_GCTCTGGAAGCGCAAGT--11416	508
HIST1H3H_GCTGCAAGAGGCATGCG--11417	1556
HIST1H3H_GGGCTTCTTGACACCGC--11418	651
HIST1H3H_GGTAGCGGCGAATCTCG--11419	867
HIST1H3H_GGTGCGTGAGATCGCGC--11420	740
HIST1H3H_TCGTATCCGCGGCGAGA--11421	424
HIST1H3H_TGGCCACCAAGGCGGCT--11422	228
HIST2H2AB_ACTACGCGGAGCGGGTC--11423	31
HIST2H2AB_AGCTCAACAAGTTACTC--11424	44
HIST2H2AB_AGGCAAGGCCCGCGCTA--11425	178
HIST2H2AB_CCGCCGCCAGGTACACC--11426	1540
HIST2H2AB_CCTGTTGCCCAAGAAAA--11427	373
HIST2H2AB_CGCCGCCAGGTACACCG--11428	907
HIST2H2AB_CTAGTTGCAGATGGCGA--11429	467
HIST2H2AB_GTCAGGACGCGGAAAGC--11430	8
HIST2H2AB_GTCTCCAGTTCCCGGTG--11431	743
HIST2H2AB_TCAGGACGCGGAAAGCA--11432	138
HIST2H2AC_ACTACGCGGAGCGGGTG--11433	22
HIST2H2AC_AGGCAAAACGCCGCCCT--11434	3
HIST2H2AC_CGCGCCCGTCTACATGG--11435	760
HIST2H2AC_CTCGCCCTACCGGGAAC--11436	318
HIST2H2AC_GCCCGTCTACATGGCGG--11437	37
HIST2H2AC_GCCCTACCGGGAACTGG--11438	321
HIST2H2AC_GCCTCCAGTTCCCGGTA--11439	1343
HIST2H2AC_GGTCGTGGCAAACAAGG--11440	298
HIST2H2AC_TCTGGTCGTGGCAAACA--11441	111
HIST2H2AC_TGGCAAACAAGGAGGCA--11442	145
HIST2H2BE_ACCGGCAAAATCCGCTC--11443	0
HIST2H2BE_CACCTTGTACACGTAGA--11444	235
HIST2H2BE_GCTCCGGCCCCTAAAAA--11445	39
HIST2H2BE_GGGAGAGGCTTCCCGCC--11446	200
HIST2H2BE_GTCTTTCTTCTGGGCTT--11447	19
HIST2H2BE_TCTTGCCGTCTTTCTTC--11448	69
HIST2H2BE_TGGAGTAGCTCTCTTTG--11449	25
HIST2H2BE_TTTGGTGACGGCTTTCT--11450	375
HIST2H2BF_AAAGTGCAGAAGAAGGA--11451	979
HIST2H2BF_ATAGCTGACAGCTGGCT--11452	44
HIST2H2BF_CACCTTGTACACGTAAA--11453	320
HIST2H2BF_CTCGCGGGATGTGATGG--11454	148
HIST2H2BF_GACAGCTGGCTGGGAGG--11455	12
HIST2H2BF_GAGGTATAGCTGACAGC--11456	360
HIST2H2BF_GATCTCGCGGGATGTGA--11457	564
HIST2H2BF_GCGGATTTCGCTGGATC--11458	108
HIST2H2BF_TACGAAAGTGCAGAAGA--11459	223
HIST2H2BF_TTGGAGACAGATTCCTC--11460	63
HLAC_ACAGAAGTACAAGCGCC--11461	11
HLAC_ACGCCGCGAGTCCGAGA--11462	467
HLAC_ATCCTTGCCGTCGTAGG--11463	227
HLAC_CACCCAGCGCAAGTTGG--11464	331
HLAC_CTCCCGAGAGCAGCAGG--11465	915
HLAC_GATGTCTGGCTGCGACC--11466	1748
HLAC_GGTGTCGAAATACCTCA--11467	860
HLAC_GGTTCCGCAGGCTCACT--11468	556
HLAC_TGCCATATGCAGCACGA--11469	302
HLAC_TGGCCTCATGGTCAGAG--11470	1926
HLADMA_AAAATGTCAGAAGGTTC--11471	374
HLADMA_AGGCACCCGAGTGTTCT--11472	266
HLADMA_AGGTCATCTGGCCACAT--11473	321
HLADMA_CTCTTTGTCAAATAAAA--11474	702
HLADMA_CTGAAGCCCCTGGAGTT--11475	60
HLADMA_GATGGGAGTCCCAGTGT--11476	39
HLADMA_GCCCAAATCCTTCCACA--11477	1332
HLADMA_GCCCGAATTTGCTGACT--11478	652
HLADMA_GCTGCTACCCCACTCCT--11479	0
HLADMA_GGTCATGAACAGAACCA--11480	0
HLADMB_ACAGGTGCTTTCCACAT--11481	0
HLADMB_ATGCAGCGCTTGCGCAA--11482	0
HLADMB_ATGGCCCCTTGCGAATT--11483	0
HLADMB_CAGAAGTGACTATCACG--11484	451
HLADMB_CAGTATGTGAAATCCTT--11485	0
HLADMB_CCTTAACCCCCTCTTAC--11486	267
HLADMB_GCCCCAGCAGCAGCGGC--11487	0
HLADMB_GCTGGCCTGCTATGTGT--11488	0
HLADMB_GTTAAAAGGAGTGGTTT--11489	367
HLADMB_TTGTGCGCACTGCTGTG--11490	207
HLADOB_ACTGTTACTTCACCAAC--11491	614
HLADOB_ATCAAGTGGTTCCTGAA--11492	1857
HLADOB_GCAGTGGAACAGCCGGC--11493	1853
HLADOB_GGAGTGGGGTCCTCTCT--11494	79
HLADOB_GGCGCACCCTTCACTGT--11495	818
HLADOB_GTTTCGACAGTGATGTG--11496	740
HLADOB_TAGACATGTCCAAGTTC--11497	33
HLADOB_TCATGGAGGAATCCAGT--11498	164
HLADOB_TGACAGGCTTCTATCCA--11499	440
HLADOB_TTCTGGGTGGGTCCCCT--11500	288
HLTF_ACTGGCATACTATAGCT--11501	274
HLTF_AGAAAGTTGGATATGAG--11502	97
HLTF_AGCATTTGGATTTCGTA--11503	1550
HLTF_GAAACATGGATTTAAAT--11504	478
HLTF_GAAGAGGTCTGCCATCA--11505	763
HLTF_TCAATTTGGAAAGTGGT--11506	363
HLTF_TGCAAGTACTTCCAAAC--11507	242
HLTF_TGCTTTGGCCTATATCA--11508	629
HLTF_TGGACTACGCTATTACA--11509	176
HLTF_TTAGAAAGTCATCTGGA--11510	132
HM13_ATTTGACACCAAGGACC--11511	141
HM13_CATGTATTTCTTCGTGC--11512	610
HM13_CCAGCTGCACACTCTTG--11513	208
HM13_CGATTTGGAAAGCTGGC--11514	37
HM13_CTGCTGCCCATCTTCTT--11515	55
HM13_GAGGTTGATGTACTCCT--11516	0
HM13_GCATAACGGCAGTGCCG--11517	120
HM13_GCCAGCGCGATGCCCTC--11518	1940
HM13_GGCCTGAGCAGCATCGT--11519	1844
HM13_TGAAACAATCACCAGCC--11520	0
HMBOX1_ACGGTCCAAAGTTTCCA--11521	1018
HMBOX1_AGAGCCGGATCTCTCAT--11522	148
HMBOX1_ATCTGCTTCAGCGACTT--11523	812
HMBOX1_ATGGAGGAAGTTCATAT--11524	143
HMBOX1_CAGCAGTGTGATAAAAG--11525	1128
HMBOX1_CCTTTCTTGCCAATCGG--11526	146
HMBOX1_CTGTAGAGGAAGATGCT--11527	701
HMBOX1_GCACTACCAATCAAAAT--11528	424
HMBOX1_GGTCCTCTATTGGAATG--11529	1057
HMBOX1_TCGGAAAGTACCAGATG--11530	397
HMGCS2_ACTGACAAGAGCGGTGC--11531	191
HMGCS2_ACTGGGAGCAGGCGAGC--11532	63
HMGCS2_ACTTGGCCAAAGGACGT--11533	112
HMGCS2_ATACACATTCTCCATAT--11534	168
HMGCS2_CACCACCGTCAGGCACA--11535	286
HMGCS2_CTCCCATGGGACTCTGT--11536	46
HMGCS2_CTGGGAAGTAGACCTCC--11537	449
HMGCS2_GAGTACCCAATAGTGGA--11538	200
HMGCS2_GTACTGTAAATCGTCAA--11539	197
HMGCS2_TATAACAATGTGGAAGC--11540	129
HMGN1_AACCCAATTCACCCCGG--11541	358
HMGN1_ACCCAATTCACCCCGGA--11542	481
HMGN1_ACTTACCTGCGGAAAAC--11543	765
HMGN1_ATCTGGCCCCTCCCCTC--11544	28
HMGN1_CCCAATTCACCCCGGAG--11545	241
HMGN1_CTTACCTGCGGAAAACG--11546	606
HMGN1_GAGGGGCCAGATACCAG--11547	30
HMGN1_TCGAACCCAATTCACCC--11548	349
HMGN1_TCTGGCCCCTCCCCTCC--11549	17
HMGN1_TTCAGGCCACTGGTATC--11550	50
HMGXB4_AAAAACTGGCTGAGGTG--11551	183
HMGXB4_AAGTGATAGCTTTCAAC--11552	289
HMGXB4_ACCCTTCGGGAGCCTGA--11553	1123
HMGXB4_ACTTTACTTCTTGGGGA--11554	208
HMGXB4_CATACCTTTGAGGACAT--11555	1259
HMGXB4_CCATTCGGAGAGTAAAA--11556	475
HMGXB4_GAACATGTCGGCCTACC--11557	34
HMGXB4_GGAAGAAATTGCTGCTC--11558	321
HMGXB4_TCTGTGTTCACATAGAG--11559	376
HMGXB4_TGGGGAACTACCCCTAG--11560	6
HMHA1_ACGCCGGAGGACCCAGC--11561	355
HMHA1_CACGGCCACCAAGACCC--11562	213
HMHA1_CGGGCCCACGAGTGCCT--11563	76
HMHA1_CTTCCTCGTGGCCAAGG--11564	519
HMHA1_CTTGGCCTTGCGCAGGT--11565	502
HMHA1_GAGGCAGCACCCGACAG--11566	699
HMHA1_GCTGGTGGGCCGCTTGA--11567	989
HMHA1_GGCGAGCTGCCCACCGA--11568	580
HMHA1_GTGTCCGAGTTCCTCAT--11569	326
HMHA1_TATGGACCGGGCAGTGA--11570	378
HN1L_AAGCTACTCCTTCCAGC--11571	258
HN1L_ACTGCTGACAGGAAGTT--11572	206
HN1L_AGACCCAAAAATGTCGC--11573	64
HN1L_AGGAGAAGAACCAAAAT--11574	311
HN1L_CACTGCCACTTCACGCT--11575	636
HN1L_CTCGATTCTCCTCCTGG--11576	171
HN1L_CTCTTGGGTATGTTCTG--11577	306
HN1L_CTGTCGAGTCTGCACGG--11578	361
HN1L_GCCCCTGTCCACTCAGG--11579	504
HN1L_GTCCCGGATAGCGAGGG--11580	794
HNF1B_ATCGACCACCTCCCTCT--11581	135
HNF1B_CGAGCCCGACACCAAGC--11582	789
HNF1B_CGCTCAGGAGTTCTTGC--11583	693
HNF1B_CGGGCCCCCATTTGAAC--11584	180
HNF1B_CTCCGGGGTCACCAAGG--11585	33
HNF1B_CTTCACCCCGAAGTTCG--11586	187
HNF1B_GCATCATCGGACTGCCC--11587	1420
HNF1B_GCCAAGGGCCGCTTGTC--11588	60
HNF1B_GGCTGCTAAAATGATCA--11589	131
HNF1B_TTCAGTCAACAGAGCCA--11590	217
HNRNPC_AACTCCCGTGTATTCAT--11591	1
HNRNPC_AAGAAAAAGGTGGTGGA--11592	924
HNRNPC_ATGATAATGAAGATCGG--11593	184
HNRNPC_CCTTCTTAATGGCCTGA--11594	0
HNRNPC_GATGATAATGAAGATCG--11595	58
HNRNPC_GCGAGGATCTGTCTTGT--11596	0
HNRNPC_GGAAACACTTCACGAAG--11597	1203
HNRNPC_GGTCAGCTCCTTCTTAA--11598	2
HNRNPC_GTAGAGGGGACGGAGAA--11599	45
HNRNPC_TGATAATGAAGATCGGG--11600	126
HNRNPF_ATTCATGATGGGGCCGC--11601	635
HNRNPF_CACGTCCTCAACAGAGC--11602	1222
HNRNPF_CCCGAAGGCAAGATTAC--11603	636
HNRNPF_CGTGCAGTTTGCCTCGC--11604	230
HNRNPF_GCGCTGTCGGCACTGTT--11605	399
HNRNPF_GGCCGGTCATAGGGCCC--11606	637
HNRNPF_GGGACACCGGTACATTG--11607	2955
HNRNPF_TGGAAATTGTGCCAAAC--11608	257
HNRNPF_TGGGTGTTGAAGCACAG--11609	464
HNRNPF_TTTGTGGTCAAGCTCCG--11610	1578
HNRNPH1_AAAAGACAGAGAAACTA--11611	78
HNRNPH1_AAATGGGATAACATTGC--11612	29
HNRNPH1_AGACCTGGGGCTGGTAG--11613	191
HNRNPH1_AGGCAGACCAAGTGGCG--11614	60
HNRNPH1_ATGTTGGGCACGGAAGG--11615	82
HNRNPH1_CTTAGAGGACTTCCCTT--11616	53
HNRNPH1_GCCATAAGCTTTCGTGG--11617	653
HNRNPH1_GCCGTGTCAGGACTATT--11618	1814
HNRNPH1_GTCTGATCACAGATACG--11619	95
HNRNPH1_TGAAGCAAACTGCACGA--11620	26
HNRNPH2_ACTGCCAGTGGACTTTC--11621	571
HNRNPH2_ATCCAAAATGGCACATC--11622	632
HNRNPH2_GAAGCGCATCACTTCAT--11623	209
HNRNPH2_GAAGGACAGAGAAACCA--11624	298
HNRNPH2_GCAGTATCAGGGCTATT--11625	1753
HNRNPH2_GCCATGAGCTTTCGAGG--11626	545
HNRNPH2_GCCCCCGGCCTATCATA--11627	200
HNRNPH2_GGCCTTAAAGAAACACA--11628	5
HNRNPH2_GTTCGTGGTGAAGGTCA--11629	1151
HNRNPH2_TGAACTTGAATCTGAAG--11630	195
HNRNPK_AGAATGCCTCCTGGTCG--11631	54
HNRNPK_ATGTTTGATGACCGTCG--11632	135
HNRNPK_CAGTATGCAGATGTTGA--11633	630
HNRNPK_CCGTCGCGGACGCCCAG--11634	44
HNRNPK_CCGTCGTAACGGTCTCC--11635	7
HNRNPK_CCTGGAGACCGTTACGA--11636	56
HNRNPK_CGTCGCGGACGCCCAGT--11637	32
HNRNPK_GATATGAGCCCTCGTCG--11638	95
HNRNPK_GCAGTGATTGGAAAAGG--11639	9
HNRNPK_GCTGATATTGAAACAAT--11640	77
HNRNPU_AAAACTCTCCATTGTAA--11641	19
HNRNPU_ACACTTCGATGACACAG--11642	107
HNRNPU_CGACGCCTTTCTGACAA--11643	65
HNRNPU_GAGTCGCTCCATGAGCT--11644	10
HNRNPU_GCGCGGGCGACGAGAAC--11645	477
HNRNPU_GCTGTTCGCGGTGACGG--11646	957
HNRNPU_GGCAAAACAGAACAGAA--11647	178
HNRNPU_GGTGTCGGAGCTGAAAG--11648	35
HNRNPU_TATATAAATGCCTTACT--11649	33
HNRNPU_TCCTATGGTGTGTCAAA--11650	34
HOMER1_AATCAGCAAACATTGGG--11651	359
HOMER1_ACTGCATGCTTGCTGGT--11652	430
HOMER1_AGAACTACAAGAACAGA--11653	856
HOMER1_AGAGACACTGAAACTGA--11654	650
HOMER1_ATACTTTCCGGTGTTAA--11655	715
HOMER1_CCCGGCTATCAGCCCAC--11656	149
HOMER1_GCACAAGAAATGTGTAT--11657	498
HOMER1_GCTCGAGTGCTGAAGAT--11658	479
HOMER1_TATGTACTGCATTTGCT--11659	192
HOMER1_TGGCATTATTTCCTTTG--11660	93
HOOK2_AGAATCGGTTCAGCATG--11661	701
HOOK2_AGATGCTCTTCTGACAC--11662	421
HOOK2_CCTAGTAGAGTACTCCC--11663	602
HOOK2_CGGCAAGCTGCTTCAGC--11664	122
HOOK2_CTGAGAACTCTCCAATG--11665	1304
HOOK2_GATCTTCCGAGATGCCC--11666	963
HOOK2_GGAGTCAGGAGTGTCTT--11667	846
HOOK2_GTACTATTTCCTAAGTG--11668	464
HOOK2_GTTCAGCACATAGGCTA--11669	1583
HOOK2_TCATGATTCTCTGGATG--11670	219
HOXB1_AGTACCCACTCTGTAAC--11671	512
HOXB1_CAGCCGCCTTCGACCCT--11672	211
HOXB1_CGAGGGCCGCTACGGTG--11673	257
HOXB1_CTAGGGGGCTTGTCCGA--11674	131
HOXB1_GCGTTTCAGCAGAACTC--11675	436
HOXB1_GGTGTCAGAGCCAGGCC--11676	105
HOXB1_TCAGGTACTTGTTGAAA--11677	454
HOXB1_TGGGCGCTGTAGGCGCT--11678	48
HOXB1_TGTTTCATTGAGCTCCA--11679	320
HOXB1_TTGGTGCGGAGGCCACT--11680	101
HPR_CCATTTGCAATCTCAGG--11681	448
HPR_CCCCCTGAGATTGCAAA--11682	678
HPR_CGTGTGGGTTACGTGTC--11683	196
HPR_CTCAGGCAATGATGTCA--11684	1447
HPR_GATCCCAGCCGCGTACC--11685	598
HPR_GCCCAATATCTACCTGG--11686	912
HPR_GCGTTATGCAATCGTAT--11687	291
HPR_TCGTCCCCAGAGCAGGA--11688	571
HPR_TGTAGAGATTGAGAAGG--11689	101
HPR_TGTAGTAGTTCTTACAC--11690	98
HPS1_CGAGCAGGAAGGCATGC--11691	738
HPS1_CGTCTTGGTGGCCACTG--11692	143
HPS1_CTCCCGCAGGCGGCTGT--11693	317
HPS1_CTCTGATCGCCAGGGGA--11694	63
HPS1_CTGTGAGCTGTGCATAG--11695	225
HPS1_GTGAATCAGTCGCTCCA--11696	890
HPS1_GTGTGAAGTACTCCTCA--11697	2248
HPS1_TCAACACCAGCCCCGAG--11698	349
HPS1_TGCCAGCTCCCTGCGCC--11699	203
HPS1_TGCTCTCGCTGGGGTAG--11700	213
HPS4_AAATGTCAGAAACACAG--11701	1038
HPS4_AATCTTATGCAGATCAC--11702	142
HPS4_AGAACTGAGCACGGAGT--11703	696
HPS4_CACCTCTACCTCCACAG--11704	2545
HPS4_CAGCTGCAAGCGGTTTC--11705	184
HPS4_CTTTGTGGACAGATTGC--11706	263
HPS4_GTTCCACCGGGAACTCG--11707	277
HPS4_TCCAAGGTAAAGGAAGA--11708	1445
HPS4_TTGGTCCAAGTTCCAGA--11709	309
HPS4_TTTGCCATAAAAGTTGA--11710	374
HPS6_AAGGCGTCCAGCGGGGA--11711	250
HPS6_AGCACCGAGCTGTGTCC--11712	2185
HPS6_GACCTGAGCGCCTTCGG--11713	1860
HPS6_GCTAGAGCGGGCCTGGC--11714	63
HPS6_GTGCTAGCTTCCCCGCT--11715	80
HPS6_TAGGAGAGACCAAGCCG--11716	23
HPS6_TCGGACCGCTGAGTCCC--11717	568
HPS6_TGGCTGAAAGCGGCTGC--11718	165
HPS6_TGGGGCTACCGCCCCAG--11719	47
HPS6_TGTGTGCGTCCGGACTC--11720	12
HRC_AGTCGCCGGGCTCTCCG--11721	1848
HRC_ATGACCCAGCAGCTCAG--11722	233
HRC_ATGGGAACTACCAGCCA--11723	8
HRC_CCCGCTGGTCTGCGAAA--11724	665
HRC_GAGCTGTCACTGTGATG--11725	215
HRC_GATGGTCTCTAGGGCTG--11726	165
HRC_GCACGCTTCTGTCCTCT--11727	343
HRC_GGAGCAGTAGCCACACA--11728	1338
HRC_GGCTAGGCTTCAGAAAC--11729	632
HRC_TTTCCAGCATGTCTGCC--11730	29
HRG_CAATACCAAAGATAGTC--11731	728
HRG_CAGTGCTGTTGAGCCGG--11732	220
HRG_CCTTGAGAAGTACAAAG--11733	487
HRG_CTTAGATGTGCAAGAAT--11734	516
HRG_GATCAATAAAAGGCGAC--11735	349
HRG_GATGGACGTCTGGAATC--11736	778
HRG_GATTGCTGATGCCCACT--11737	32
HRG_GGATGTCCCAAATGAGG--11738	316
HRG_TAAAGTCAATCACTCTG--11739	421
HRG_TCGGTCCACTCTGAAAG--11740	328
HS2ST1_AGATGCCACTTTAGATG--11741	39
HS2ST1_ATTATAGACCAGGGTTA--11742	0
HS2ST1_CAGCGACATACAATGGA--11743	0
HS2ST1_GAAACTAGCCTCTCAAT--11744	0
HS2ST1_GAATGTGTAGCAGAAGG--11745	0
HS2ST1_GCGGCATCATAATCCTG--11746	1501
HS2ST1_TAAAGAATATAACTTCC--11747	0
HS2ST1_TCTTGCAATGACATCAC--11748	0
HS2ST1_TGTCCATGATAAAATCC--11749	0
HS2ST1_TGTTGATATGAAGGACA--11750	0
HS3ST3B1_AAGATCTGCCGCCACTC--11751	118
HS3ST3B1_CCCAGGAGCAGCAGCCC--11752	19
HS3ST3B1_CCGGAACGGCAGCCTGG--11753	245
HS3ST3B1_CTGCGATCGAAGAAATG--11754	765
HS3ST3B1_GAGCAAGCAGCTGCCGC--11755	978
HS3ST3B1_GGCCGAGATGCGCGCAG--11756	4015
HS3ST3B1_GGCTGGCGGGTCGTGTG--11757	2528
HS3ST3B1_TCCTCCTCACCGGCGGC--11758	25
HS3ST3B1_TGGGGAGTCCGGCACCT--11759	39
HS3ST3B1_TTCCTGTACTCGTGCGC--11760	366
HSBP1_AGACGCTTCCAGAAACG--11761	206
HSBP1_AGGTCCTGCACGGTCTT--11762	13
HSBP1_CAAGCCCTGCTGGACAG--11763	1670
HSBP1_CCTCATGACACAGGCTG--11764	501
HSBP1_CGTGCAGGACCTCACCT--11765	246
HSBP1_GACCTCATGACACAGGC--11766	354
HSBP1_GGTCCTGCACGGTCTTG--11767	372
HSBP1_TAGTCGCATTGATGATC--11768	38
HSBP1_TCTGGAAAAGAATATCG--11769	567
HSBP1_TGACCCCAAGACCGTGC--11770	627
HSCB_CCGCAGTTCCAACAGCG--11771	346
HSCB_CTCTGGCTGAAGAAATC--11772	152
HSCB_CTGCGATGCTGCGTCGC--11773	93
HSCB_GAACCTGTCCTCCCGCC--11774	63
HSCB_GCCAAAACCCCCACACC--11775	54
HSCB_GTACAGTCCTCTGCTCA--11776	114
HSCB_GTTGCTGGTACCTGTGC--11777	162
HSCB_TAGTCTCGAGTGGGGTC--11778	60
HSCB_TATCAACTCTGAAGGAA--11779	315
HSCB_TGCCTATAAGACCCTCC--11780	101
HSD17B13_AAAACGACAGAGCATAT--11781	366
HSD17B13_AACAGCGGCAAATTTGC--11782	14
HSD17B13_AGGAGAAAATCTGTGGC--11783	394
HSD17B13_GATTACCAAGACATTTG--11784	207
HSD17B13_GGGTGATGTAACAATCG--11785	119
HSD17B13_GTGCTGAGAAGATCGGC--11786	1052
HSD17B13_TCAGTGTGCGGCCACGA--11787	393
HSD17B13_TGGTGATCAGAAGCAGA--11788	212
HSD17B13_TTCTCATTACTGGAGCT--11789	292
HSD17B13_TTTCTCTCCATCATCGA--11790	526
HSDL1_CGATTTCCCTGTACAAG--11791	899
HSDL1_GACCATCAAACTAGCGG--11792	1141
HSDL1_GGATTATATTGAGACCT--11793	2446
HSDL1_GTCCCAGAGCTTGTCCT--11794	1341
HSDL1_GTCTTGCAATTGCTATA--11795	928
HSDL1_GTTTCTACCTCTTGTAC--11796	64
HSDL1_TAAAATGCAGCCTGATC--11797	1044
HSDL1_TACAAAGATTCCTTTAG--11798	85
HSDL1_TTCCACTTTGTACGTGT--11799	770
HSDL1_TTTCTACCTCTTGTACA--11800	152
HSF1_ACTGCACCAGTGAGATC--11801	959
HSF1_ATGAGCGCGTCGGTGTC--11802	198
HSF1_ATGCTTCTGCCGAAGGC--11803	271
HSF1_CACCCATGCTTCCTGCG--11804	183
HSF1_CACGTCCGTCAGCAGCT--11805	355
HSF1_CATGGACTCCAAGCTCC--11806	29
HSF1_CCGGCTATACTTGGGCA--11807	207
HSF1_CGATGTGGACCACTTTC--11808	51
HSF1_GAGCTGCCGCACGAAGC--11809	115
HSF1_TGAGGCTCTGTGGCGGG--11810	49
HSF2_AGAAAATAAAATTCGTC--11811	362
HSF2_CAAGCTGTGGACGCTTG--11812	51
HSF2_CCAATGTAACAATAAAC--11813	809
HSF2_GATGAACTCGTTAGTGT--11814	458
HSF2_GCAGAGTTCGAACGTGC--11815	293
HSF2_GTAGTACATATCGACTC--11816	99
HSF2_GTTTAAAGCCAAGGGAG--11817	464
HSF2_TATTCCAGAAACTAATG--11818	439
HSF2_TCTCCACTCTGAATGAC--11819	52
HSF2_TGAGTCCCTTTGGAAGG--11820	134
HSF2BP_AGAGTATTGTACAGAAA--11821	821
HSF2BP_AGCGGGCGCCGCTGAGG--11822	296
HSF2BP_AGTTTGGTACACTGTCC--11823	989
HSF2BP_ATTAGAGCAGCTGAAAA--11824	975
HSF2BP_CACCATATTGCAGCTTC--11825	508
HSF2BP_CAGCGTGTACCCTCTTG--11826	280
HSF2BP_CATCACTGGTCAAACAA--11827	1059
HSF2BP_CTGCACGGTTTCCAGGC--11828	260
HSF2BP_GTTAGACGGTGATGTCC--11829	188
HSF2BP_GTTGCTGCTATAGCATG--11830	396
HSF4_AGCAGGGCGGCCTGCTT--11831	597
HSF4_CACCCGAGCTTCGTGCG--11832	748
HSF4_CTATGCTTGAAATACTG--11833	172
HSF4_GATCTTGTGGCGGGAGG--11834	330
HSF4_GCCAGCTGCGCTGCCCA--11835	700
HSF4_GCGCCCATAGCTTGCCG--11836	460
HSF4_GCGGGGCCGAGCAATGC--11837	224
HSF4_GGCTCCAGCGGATCAGG--11838	1277
HSF4_GTCGACCCAGGTCCTCC--11839	123
HSF4_GTCGCTTACGAGGAAAC--11840	471
HSPA12A_AGAACTCTGATGTCAGA--11841	908
HSPA12A_CATATTCATCTCCAGCC--11842	43
HSPA12A_CTCCGAGTTCTCGGGGG--11843	191
HSPA12A_CTTCGGGTATGCCGCCA--11844	166
HSPA12A_CTTTCGGCAGTAGATAG--11845	1045
HSPA12A_GAGTGACCAGGCGGGTT--11846	89
HSPA12A_GATGCATTCCGGCTCCT--11847	375
HSPA12A_GCAGTCATTTCTCGTGG--11848	1072
HSPA12A_GCGGACAAGGAGGCCGG--11849	334
HSPA12A_TTGTCTCATGAACTGCT--11850	475
HSPA12B_ACGGAAGCTGGAGTCGA--11851	1038
HSPA12B_AGCCAAGCAGTTCATGC--11852	87
HSPA12B_CCACAGCCGCACGTTCC--11853	231
HSPA12B_CGCACAGTGTCCTTCTC--11854	186
HSPA12B_CTCCCTGAAGAAGCGCA--11855	252
HSPA12B_CTGCTCTGCATTCTCTC--11856	329
HSPA12B_GGCCCTTATGGCGCGGT--11857	454
HSPA12B_GGCGAACACCTCCAGGG--11858	337
HSPA12B_TATACCGAGGCGGCCTC--11859	146
HSPA12B_TGACGGTGCCTGCCATC--11860	237
HSPA13_ACCATCGCGTGAACAGT--11861	988
HSPA13_AGCCTTGTGGAGACCAT--11862	117
HSPA13_ATTTCCTCTTTCCTAGA--11863	333
HSPA13_CCAAATAGCCGGCCAAC--11864	161
HSPA13_CCTACTCCTAAAGTGAT--11865	714
HSPA13_GAGGAAAGTTTGTCTTT--11866	102
HSPA13_GTCAGTATTACTAACGG--11867	400
HSPA13_GTGATAGACTTGGGCGG--11868	489
HSPA13_TCAGTGTCACTACTGTG--11869	447
HSPA13_TCTTTACTGAATAAACA--11870	170
HSPA14_AAAGTAAAGCAGATCCT--11871	170
HSPA14_AAGCAAAAAAATGCTCT--11872	0
HSPA14_AGCTAGATACTGTGCTA--11873	1096
HSPA14_ATGTATTTCTGAGCTTG--11874	55
HSPA14_GGACAAGACTCCCCTAC--11875	184
HSPA14_GGCCATCGGAGTTCACC--11876	759
HSPA14_GTCATGGAAGTTAACAG--11877	99
HSPA14_GTGGTTGCAAATGATGC--11878	931
HSPA14_GTTCGTTAATTTCATCA--11879	587
HSPA14_TGTATAGAAGCAATCAG--11880	457
HSPA1L_ACACCGAGCGGCTCATT--11881	283
HSPA1L_CTAAACGTCTGATCGGC--11882	374
HSPA1L_CTGGAACACCCCCACAC--11883	55
HSPA1L_GATGCAGGTGTGATTGC--11884	3396
HSPA1L_GCCAAGGGAATCGCCAT--11885	541
HSPA1L_GCTGCTGCCATTGCCTA--11886	1238
HSPA1L_GGTATTGACTAAGTTGA--11887	76
HSPA1L_TAAAGCTTTCTACCCTG--11888	35
HSPA1L_TCCTTGTGTCCTACAAA--11889	355
HSPA1L_TTGAGAGTCATTGAAAT--11890	442
HSPA4L_AGCAGTTGAGAAAGCCG--11891	300
HSPA4L_ATCCATATTTGGGTGGC--11892	130
HSPA4L_CAGGCTTAAATTGTTTA--11893	13
HSPA4L_GCATCAGTAAAAAAGCT--11894	1712
HSPA4L_GCTGTCGCGAGAAGTGG--11895	331
HSPA4L_GCTTCAAAAAGCTTCAT--11896	799
HSPA4L_GGGACATTCTGCCTATC--11897	411
HSPA4L_GTATGGAATTTATAAAC--11898	1053
HSPA4L_TCAAGAACTCGAGCCAT--11899	295
HSPA4L_TGCAAACTGAAAGGATC--11900	96
HSPA6_AAATGCAAGACAAGTGT--11901	495
HSPA6_ATCCCTCCTGCCCCACG--11902	892
HSPA6_CACCTTGGGGATGCGTG--11903	577
HSPA6_CGAGTCATTGAAATAGG--11904	371
HSPA6_CGGGGCTCAACGTGTTG--11905	102
HSPA6_GACGACGTCATGAATCT--11906	580
HSPA6_GCACTGGCCCTTCCGGG--11907	261
HSPA6_GCGATGGCAGCTGCCGT--11908	1058
HSPA6_GGAGGACAGGGTGCGCT--11909	308
HSPA6_GTACAAGGCTGAGGATG--11910	511
HSPA9_AACCACCCCTTCAGTTG--11911	5
HSPA9_ACAACATGGCACTTCAG--11912	25
HSPA9_ACCCGTGCTCAATTTGA--11913	816
HSPA9_AGCCTCCCGGGGCCCTA--11914	71
HSPA9_AGTTGTTGGTATTGATT--11915	15
HSPA9_CCGGCCAATGAGACGCT--11916	11
HSPA9_GCGACTTGTTGGAATGC--11917	1
HSPA9_GGGATACCTTCTTAGGT--11918	7
HSPA9_TAAAAGCCTCATGACTA--11919	2
HSPA9_TCGGCTGGCACTTATCA--11920	4
HSPB11_AACAAATAATGAATTCC--11921	260
HSPB11_ACAAATAATGAATTCCT--11922	154
HSPB11_ATAGCGCCATCCCACTC--11923	469
HSPB11_CATTTCAAAAGCCACCT--11924	390
HSPB11_CTCTGTCTGAGCTCTGA--11925	980
HSPB11_GGGAAACATTCCTGTGG--11926	1665
HSPB11_GTGGTCCAAAACGTTTC--11927	118
HSPB11_GTTTCCACAAACATGTA--11928	567
HSPB11_TCAAAATGAAGAAATTG--11929	156
HSPB11_TGTAGCTAAAATCACTT--11930	190
HSPB2_GGCAAATTCGTACTCGG--11931	235
HSPB3_AAGTAAAGGATCCAGTT--11932	0
HSPB3_CAGTACAAACTACCAGA--11933	327
HSPB3_CTGATAAAAGCACAACA--11934	362
HSPB3_CTTTATATGCACTGCCT--11935	11
HSPB3_GAAGAGTTTGAAGCTCG--11936	318
HSPB3_GATTCCAGTGCGTTACC--11937	169
HSPB3_GCACTGGAATCTCTATG--11938	274
HSPB3_GCCTGGGCCAACCATCG--11939	97
HSPB3_TCCACGATGGTTGGCCC--11940	289
HSPB3_TGGGATTTGCCTTCTCG--11941	97
HSPB6_AAGTGGCCGGGGTCCGT--11942	188
HSPB6_ACCAGCGCTTCGGCGAG--11943	366
HSPB6_ACGGCTGCACAGGCACA--11944	1119
HSPB6_CCCGGACTTTCGGCGCC--11945	17
HSPB6_CGTGAAGCACTTCTCGC--11946	1547
HSPB6_GCGGCAGGCGGTAGCGA--11947	1392
HSPB6_GGTGGTGGGCGAACACG--11948	1146
HSPB6_GTAGTAGGGGGCGAGCG--11949	97
HSPB6_TCCGCGCTGTCCCCCGA--11950	956
HSPB6_TGCCTGTGCAGCCGTCT--11951	284
HSPB7_ACTTTGGCAGCTTCATG--11952	1020
HSPB7_AGCACGGGAGGCCGAGG--11953	133
HSPB7_CACCTCGATGTGGTTGT--11954	990
HSPB7_CTCAGGGCCTTCTCCAT--11955	76
HSPB7_CTGGCACTTGTGAGCGA--11956	417
HSPB7_GGAAACTTCTCTCCGCT--11957	418
HSPB7_GGACGTGTTCTGTATGC--11958	431
HSPB7_GGCAACATCAAGACCCT--11959	414
HSPB7_GGCCAGGGGCTCCGAGT--11960	49
HSPB7_GTCGGGTCCACGTCCTC--11961	1185
HSPB9_ACCCACAGCTGCCCGGA--11962	593
HSPB9_AGAGCCGGGTGGCATCC--11963	398
HSPB9_CACCACCAGTTCCTCCG--11964	603
HSPB9_CGGTAACTGACCCTTTC--11965	425
HSPB9_GACCGTCCCCGAGACTC--11966	233
HSPB9_GGACAGTCCAGCGGCTC--11967	60
HSPB9_GGATGGCCAATGGCTGA--11968	748
HSPB9_GGCGGTAGGACTCAGGT--11969	771
HSPB9_GGGCATCCAGCTTCATT--11970	235
HSPB9_TTCAGCAAGGCCCACGC--11971	665
HSPBP1_ATGTCGGCTGCCTTCCG--11972	148
HSPBP1_CAGATGGCCATCACCGC--11973	290
HSPBP1_CCCCCACGCAACCTCCA--11974	1509
HSPBP1_CCCCCGCCTCCAGGTAC--11975	254
HSPBP1_CCCTGAAGAGCAACCCT--11976	184
HSPBP1_CGGCCTCCCCAGCAGTG--11977	285
HSPBP1_CTCCTCGGCTGGGGGCT--11978	52
HSPBP1_GCTGTGACAGCACTCGG--11979	1698
HSPBP1_GTCGGCCAGCAGCTCCA--11980	840
HSPBP1_TCAGACGAAGGCTCAAG--11981	606
HSPD1_AAAACTTTCAGATGGAG--11982	159
HSPD1_ACCGGTGTCCAGGGTAC--11983	37
HSPD1_ATTATTGAGCAGAGTTG--11984	33
HSPD1_CTCCAGGGAAAGCGGCA--11985	346
HSPD1_CTGTGGCCGTTACAATG--11986	56
HSPD1_CTTGTCTAGCCGGATCC--11987	25
HSPD1_GATTATTGAGCAGAGTT--11988	60
HSPD1_GCTGTGGCCGTTACAAT--11989	47
HSPD1_GGTTATGATGCTATGGC--11990	89
HSPD1_TGATTATTGAGCAGAGT--11991	673
HSPE1_ACCGAGTATTGGTTGAA--11992	93
HSPE1_CTTCTCCCAGAATATGG--11993	2
HSPE1_GAAACTGTAACCAAAGG--11994	0
HSPE1_GCAACAGTAGTCGCTGT--11995	24
HSPE1_GCTGAAACTGTAACCAA--11996	0
HSPE1_GTAGTCGCTGTTGGATC--11997	10
HSPE1_GTCATCTAGAACTACTT--11998	10
HSPE1_GTTGGATCGGGTTCTAA--11999	11
HSPE1_TATTTCCTATTTAGAGA--12000	48
HSPE1_TGTCACCATCTCTAAAT--12001	6
HSPH1_AGAACATCTATTTAGTG--12002	646
HSPH1_AGGGGTCATTGAATGCT--12003	559
HSPH1_ATAACACAATCTGTTAC--12004	413
HSPH1_CTACATCGCGGTAGCCC--12005	254
HSPH1_GATGGTCTCGATGCCCC--12006	761
HSPH1_GTGGTGGGGTTGGACGT--12007	185
HSPH1_GTTCCATTGAAAAATGG--12008	838
HSPH1_GTTGTTGACTAAGCTGA--12009	66
HSPH1_TAGGAGTGCTCGTATTT--12010	107
HSPH1_TCAAAAAATAGAACAAT--12011	962
HTRA1_CAGCCGGAGCACTGCGA--12012	1065
HTRA1_CCAAAGAGCTGAAGGAC--12013	190
HTRA1_CCCAGACCGCTGCGAGC--12014	202
HTRA1_CGGCCAAGCAGCAGGAC--12015	476
HTRA1_CTCGGCGCAGCTGTCCC--12016	1138
HTRA1_GCTCCGCAACTCAGACA--12017	1205
HTRA1_GGAAAACGGGCTTCCGA--12018	617
HTRA1_GGAGTCCCATGACCGAC--12019	2168
HTRA1_GGTGGTGCTCACGATCC--12020	434
HTRA1_TGATGATGGCGTCGGTC--12021	65
HTRA2_AAGTTCCTGACGTCAGC--12022	406
HTRA2_ACCTCGCGGCCCAAGAA--12023	153
HTRA2_AGAGTTTCTGCATCGTG--12024	985
HTRA2_CCCATGTGGTGGCTGAT--12025	167
HTRA2_CGTGTGAGACTGCTAAG--12026	312
HTRA2_CGTTGCGATGTCTGCCA--12027	228
HTRA2_GACGTCAGGCATGCTCG--12028	626
HTRA2_GAGGTCAGGGGTCAAAC--12029	126
HTRA2_GGGCCCGAGTGACTTAT--12030	595
HTRA2_TGACCCCAACAGACAAC--12031	69
HTRA3_AAGTTGAACTTGTAGCG--12032	222
HTRA3_CATCACCAATGCCCACG--12033	1145
HTRA3_CCGCAAGGCGAGTCCAG--12034	874
HTRA3_CCGTGTGTGGCACCGAC--12035	615
HTRA3_CGCGCTGCGACGTGTCG--12036	1468
HTRA3_GAAGATCGCACCAGCCG--12037	218
HTRA3_GATGAAGCCAGAACCGC--12038	655
HTRA3_GCTGCTCCTGGCCGCGT--12039	1728
HTRA3_GGCGAAGGGACTGCCGA--12040	769
HTRA3_GTGTGCGCCGCCAGCGA--12041	1694
HTRA4_CCTGGTGCCCGTCCTCT--12042	219
HTRA4_CGGCACAGGTCGAACAC--12043	594
HTRA4_CTCAGCTGCGGACCGCG--12044	748
HTRA4_CTGGTTCCTGACAACAT--12045	476
HTRA4_GAAGGTGGCGCCATCGG--12046	144
HTRA4_GCCGCAGACTTCACGCT--12047	400
HTRA4_GCGCAGGCCCGCTCAGG--12048	359
HTRA4_TCATAGTGTCTGAGGAC--12049	500
HTRA4_TTATGAAGCTGTTGTCA--12050	493
HTRA4_TTGCCGCGTCTGCCCCG--12051	483
HTT_ACGCAGAGTCAGATGTC--12052	1379
HTT_AGATAAGCCATCAAACT--12053	596
HTT_AGCTGGCTCACCTGGTT--12054	1264
HTT_AGGATTTCAGGTATCCT--12055	232
HTT_ATTCACACGGTCTTTCT--12056	898
HTT_CAGTAGTGGTACAAGCC--12057	30
HTT_CCGTAGTGGGAGTATTG--12058	1066
HTT_CTGTCCGCCGAATGGTG--12059	226
HTT_CTTGTTCGAGTCAGGCA--12060	171
HTT_TCTCTTTGGCACAAACT--12061	211
HYAL1_ATATGGCCCAAGGCTTT--12062	151
HYAL1_ATGTGGTAGCCAACCCA--12063	221
HYAL1_CCACACCGTGCCTCTCC--12064	369
HYAL1_CTCTTCCGCTCACACCA--12065	403
HYAL1_GCCATGGCCGGAGCACA--12066	50
HYAL1_GGCCATCAAGGAGTATA--12067	1561
HYAL1_GGGGTAGGTGCCCAGCT--12068	0
HYAL1_GGTGTTTGCATTCCAGA--12069	1272
HYAL1_GTCACGTTCAGGATGAA--12070	290
HYAL1_GTCGATGCTACCCTGGC--12071	7
HYAL2_AATCGAAGCGTGGATAC--12072	837
HYAL2_ACGGTCGCGGTAGAAGA--12073	2713
HYAL2_CACAGCGCCCATGGCCA--12074	419
HYAL2_CACCAGGGCCAATGTAA--12075	585
HYAL2_GACCTCATCTCTACCAT--12076	2898
HYAL2_GCTGCTGGTCCCCTACG--12077	1194
HYAL2_GGCCCGGCTGCAATATT--12078	884
HYAL2_GGCCGGCCAGTGAAGAT--12079	849
HYAL2_GGTAATCTTTGAGGTAC--12080	1350
HYAL2_GTGGCACCTTGAGGCGT--12081	447
HYAL3_ACGGCAGCCTTGGAGAT--12082	63
HYAL3_CACTGTGAGGCCCGCTT--12083	235
HYAL3_CCTGATAAGCTCGGCGG--12084	99
HYAL3_GCACCGCTGGTGACTGC--12085	1483
HYAL3_GCATCTCCATGACTACC--12086	811
HYAL3_GCGAGATCCAGGACAGA--12087	978
HYAL3_GGCATCATAGCCAACCG--12088	1241
HYAL3_GGCTGGGCCCAGTTGCG--12089	104
HYAL3_TCACATTGATCACATAG--12090	712
HYAL3_TGGCCAGCCCCTACCAC--12091	71
HYOU1_ACAAAGTTAGGAGGCAG--12092	762
HYOU1_ATCACTGCATCCTTGAT--12093	46
HYOU1_ATCTCGGAGGAAAACAC--12094	155
HYOU1_CAGGCTGCTCGTATGGC--12095	49
HYOU1_CTCACCTGAGGAAGTGT--12096	99
HYOU1_CTCGTGCTCCGGGAAGC--12097	13
HYOU1_GTGATGTCTGTGGACCT--12098	25
HYOU1_GTGGCCATTGTCAAACC--12099	567
HYOU1_TAACGTAGCGTAGCCTT--12100	1
HYOU1_TGGTGTTAATATCTTTC--12101	118
IAH1_AAAATTGTAACTGCTAC--12102	605
IAH1_CACTTGTAAACACGCAT--12103	994
IAH1_CTACATTTGTCTCCAAA--12104	1290
IAH1_GCAGCGTACTCCTCCAG--12105	196
IAH1_GCAGTACCTGAAGTCCG--12106	1846
IAH1_GCGGGAGTGCCCTGCTC--12107	300
IAH1_GCTACATCCCGCCAGTA--12108	526
IAH1_GGATGTCCACGGACTTC--12109	251
IAH1_GTTTCACAAAGTGGGGT--12110	418
IAH1_TGGATGGGGAGCATCGC--12111	310
IAPP_AAAGCCAGAACATGAAG--12112	1439
IAPP_AAGCCAGAACATGAAGC--12113	187
IAPP_ATATTTCTTGACAAAAC--12114	113
IAPP_CAAGAGGAATGCAGTAG--12115	171
IAPP_CATTCCAGCAACAACTT--12116	215
IAPP_CCAATACATATGGCAAG--12117	642
IAPP_GAAATACTTGCAGCTTC--12118	498
IAPP_GCGCTGCGTTGCACATG--12119	586
IAPP_GGCACCAAAGTTGTTGC--12120	874
IAPP_GTGGGATCCAATACATA--12121	504
ICA1_AAATTTCTTCGATCCCA--12122	254
ICA1_AAGATGATGCAAGCGAC--12123	249
ICA1_ACACAAAGGATTTCGTA--12124	926
ICA1_ATCCAGGTCCGCGTCAG--12125	941
ICA1_GATGAAGGACGTGTCTC--12126	1537
ICA1_GCCTTTATTAAAGCCAC--12127	446
ICA1_GCTGACGGTGAACCGCA--12128	2219
ICA1_TGCAGGACGGAATATAG--12129	330
ICA1_TTATCCCTGGGACTTAC--12130	589
ICA1_TTTCGATAAGTCCAGAC--12131	199
ICMT_AGACGCGCCTCAGAGCC--12132	25
ICMT_ATCCAAGGACAGACTTT--12133	337
ICMT_CAGCAGCGCGTTGAGCC--12134	537
ICMT_CAGCTACTGTATACTCC--12135	566
ICMT_CCACTATTCTGAATACT--12136	140
ICMT_CGCGCCTCAGAGCCCGG--12137	982
ICMT_CTCGCCACCTTCCTGCT--12138	302
ICMT_GCACCGAGGCGCCCAGC--12139	1580
ICMT_GGGTTTGTGTTCGGCTG--12140	863
ICMT_TACCACGTGGTTGAAAT--12141	216
IDS_AGGCAAAGTAGCTCTGG--12142	640
IDS_AGGGTGATGTTCTCCAA--12143	296
IDS_ATCAGGGACCTCGGGAT--12144	191
IDS_ATGATTCTCCGTATAGC--12145	184
IDS_CACTGATGTTTAAGGCT--12146	458
IDS_CCAGAGAAGGCCTCGGC--12147	405
IDS_CCGCCTCTTGAGTGCTT--12148	2758
IDS_CCTCCCTGGGCTGTTAT--12149	4
IDS_CGTTCTTCTCATCATCG--12150	524
IDS_GACGGCTTCACTTCCGG--12151	626
IDS_GATGGACATCAGGCAAC--12152	1305
IDS_GCCAGTTGGTCAATATT--12153	1003
IDS_GGGTTGTAGGCCACAGG--12154	1161
IDS_GTCATATTTGGATACAC--12155	378
IDS_TATGATACCCAACGGCC--12156	19
IDS_TCAGGCAAGGTGCCCTC--12157	57
IDS_TCCGTCTGCGTCGCCCT--12158	460
IFI30_CAGCAGAAGTGGCGACA--12159	762
IFI30_CAGTGCTTCATAGTAGA--12160	773
IFI30_CCGAGCCTTCCTGATCC--12161	226
IFI30_GAGTTCAAGTGCCAGCA--12162	258
IFI30_GCAATCTATACCTGCGG--12163	300
IFI30_GCATTGGACTTCTTCAG--12164	777
IFI30_GCTGGACGTCCCCACGG--12165	81
IFI30_GTCACGCTGGTGCCCTA--12166	155
IFI30_GTCTAACGCTTGCAGAG--12167	186
IFI30_GTGCAAATTCAACAAGG--12168	385
IFI35_ACTCAAGATGAGGCTGT--12169	592
IFI35_ATCCCCCTGGTATTCCG--12170	1115
IFI35_CCTCCTGAAGGGCGTGG--12171	227
IFI35_GAACGGAGGTGGCGATG--12172	393
IFI35_GAGTGGCCGGAGGGTGT--12173	35
IFI35_GCACTTCCGGGTCCTGC--12174	165
IFI35_GCAGGTGCTGCAACAAA--12175	395
IFI35_GCAGTGGATCCGCAAAT--12176	2610
IFI35_GCTGAGAAAGGAGCTCG--12177	54
IFI35_TTCGGGAGCTACTGCCA--12178	354
IFI44L_ACACTATGGGGCTAGAT--12179	28
IFI44L_AGCCAAATGATTCCCTA--12180	2139
IFI44L_ATTCCCCACATCTTAAA--12181	286
IFI44L_ATTGTAGCCTTTATGCT--12182	255
IFI44L_CAGGTGTAATTGGTTTA--12183	211
IFI44L_GAAAGATGCAGCCGTCA--12184	401
IFI44L_GACTTTCCAGACCCAAC--12185	340
IFI44L_GTGTCGTTTATCGAAAA--12186	509
IFI44L_TAAAGTTTCTATTTCAG--12187	237
IFI44L_TGACAACAAGATTGACA--12188	86
IFIT1B_AATGGAGTGTCCAGAGG--12189	825
IFIT1B_CCAGGGCTTCCTCATTC--12190	2365
IFIT1B_CTGCTTTGAAAAGGCTC--12191	344
IFIT1B_GACACCAAATACAATGT--12192	1713
IFIT1B_GACATCTCAGCTGAATC--12193	131
IFIT1B_GTGGAAAGAATTATGAA--12194	215
IFIT1B_TACCCAGTATTGAATTC--12195	179
IFIT1B_TCCTAAAACGAGCTGTC--12196	284
IFIT1B_TGTTCTCCACCTTGTCC--12197	94
IFIT1B_TTACCACATGGGCAGAT--12198	439
IFIT3_AAATGGCATTTCAGCTG--12199	267
IFIT3_CCTCGTTGTTACCATCT--12200	195
IFIT3_CTTGCCGTAAGCATTCC--12201	742
IFIT3_GGTCACCAAGAATTCCC--12202	375
IFIT3_GTGTGGAAGAAATGAAA--12203	310
IFIT3_TACAATGTACAACTTGT--12204	103
IFIT3_TCAGATTTATGTAGATA--12205	63
IFIT3_TGGGTCTACTATCACTT--12206	565
IFIT3_TGTTTAAAAATTCAATC--12207	57
IFIT3_TTCTGAACTTGACTGTG--12208	253
IFITM3_ATCACGGTGGACGTCGG--12209	707
IFITM3_CACGAGGTGGCTGTGCT--12210	287
IFITM3_CATCTGGGCCCTGATTC--12211	509
IFITM3_CCTGGAAGATCAGCACT--12212	2459
IFITM3_CGAATGCTATGAAGCCC--12213	49
IFITM3_CGAGGTGGCTGTGCTGG--12214	22
IFITM3_CTGATCTTCCAGGCCTA--12215	56
IFITM3_GATCACGGTGGACGTCG--12216	384
IFITM3_GCACGAGGTGGCTGTGC--12217	511
IFITM3_GCTCAAGGAGGAGCACG--12218	411
IFNA10_AATACAGCCCTTGTGCC--12219	146
IFNA10_AATCATGTCTGTCCTTC--12220	949
IFNA10_AGGGCCTTGATACTCCT--12221	1123
IFNA10_AGTTTGTTGAAAACGAG--12222	0
IFNA10_ATACTCCTGGGACAAAT--12223	699
IFNA10_CATCAAACTCCTCCTGG--12224	92
IFNA10_GATACTCCTGGGACAAA--12225	815
IFNA10_GGCCATAAGTAAAGAAA--12226	1755
IFNA10_TTCTTCCCATTTGTCCC--12227	1494
IFNA10_TTTCCGAATCCCCCAGG--12228	208
IFNA13_AGTTTGTTGATAAAGAG--12229	228
IFNA13_CTGGAGCCTTCTGGAAC--12230	167
IFNA13_GCCATCAGTAAAGCAAA--12231	936
IFNA14_AGTTTGTTGAAAAAGAG--12232	27
IFNA14_CTTGAGCTTTCTGGAAC--12233	2222
IFNA14_CTTTGAATTTCCCCAGG--12234	280
IFNA14_GAACTCATCTGCTGCTT--12235	1489
IFNA14_GAGGACTTTGATGCTCA--12236	616
IFNA14_GCCATCAAATTCCTCCT--12237	337
IFNA14_GCCATCATTAAAGCAAA--12238	0
IFNA14_TGCTCATGGCACAAATG--12239	752
IFNA14_TGTGTGATACAGGAGGT--12240	407
IFNA14_TTTAATGATGGCCCTGG--12241	317
IFNA16_AAAAGGATTAAGAAGGA--12242	157
IFNA16_AATCATATCTGTCCTTC--12243	624
IFNA16_CAATGTAGAATTTGTCT--12244	881
IFNA16_CATCAAACACCTCCTGG--12245	135
IFNA16_CTCACAGCCTGGGTAAT--12246	287
IFNA16_CTGGATCATCTCATGGA--12247	861
IFNA16_GATTGCCCTGATGAATG--12248	231
IFNA16_GTGTCACACAGGCTTCT--12249	145
IFNA16_TCACTCTTTATCTGATG--12250	780
IFNA16_TTTCGGATTCCCCCAGG--12251	255
IFNA17_AAAAATATTAAGGAGGA--12252	134
IFNA17_AAGGACAGACATGACTT--12253	619
IFNA17_AGGACTCATCTGCTGCT--12254	2078
IFNA17_CCCACAGCCTGGGTAAT--12255	0
IFNA17_CTTTGGACTTCCCCAGG--12256	312
IFNA17_GATACAGGAGGTTGGGA--12257	220
IFNA17_GGAAGCATGTGTGATAC--12258	2232
IFNA17_GGCCATCAGTAAAGAAA--12259	3311
IFNA17_TGTGTGATACAGGAGGT--12260	407
IFNA17_TTGCTGGTAAAGTTCAG--12261	280
IFNA21_AGCCTGCGTGATACAGG--12262	928
IFNA21_CGTGATACAGGAGGTTG--12263	295
IFNA21_CTGCTGGTTAAGTTCAG--12264	760
IFNA21_CTTTGGATTCCCCCAGG--12265	260
IFNA21_GAATGTGGACTCCATCC--12266	380
IFNA21_GCGTGATACAGGAGGTT--12267	178
IFNA21_GGAAGCCTGCGTGATAC--12268	1423
IFNA21_GTATCACGCAGGCTTCC--12269	621
IFNA21_TGCGTGATACAGGAGGT--12270	258
IFNA21_TGGAGTCCACATTCATC--12271	358
IFNA5_AAGTCAATCTGTTCTCT--12272	162
IFNA5_ATACAGCCCTTGTGCAT--12273	440
IFNA5_ATGATAATGGCACAAAT--12274	1101
IFNA5_CAAGTCAATCTGTTCTC--12275	372
IFNA5_CACTCCTCTGATGAATG--12276	1415
IFNA5_CCCACAGCCTGAGTAAC--12277	501
IFNA5_CTTTGGATTTCCTCAGG--12278	314
IFNA5_GAGGACTTTGATGATAA--12279	1561
IFNA5_GCCATCAGTAAAACAAA--12280	1523
IFNA5_TGTATGATGCAGGAGGT--12281	105
IFNA6_ACTTGCAAGAAAGGTTA--12282	342
IFNA6_ATGCAGGAGGTGTGGGT--12283	106
IFNA6_CATCTCTGTCCTCCATG--12284	247
IFNA6_CCCACAGCCTGGGTCAC--12285	792
IFNA6_CTTCAGATTTCCCCAGG--12286	1198
IFNA6_GAGGACCATGATGCTCC--12287	1529
IFNA6_GGTAGAGAGTGATTCTT--12288	880
IFNA6_TCTGCTGAATCACCTCA--12289	2014
IFNA6_TGCTCCTGGCACAAATG--12290	1336
IFNA6_TGTGATGCAGGAGGTGT--12291	687
IFNA7_AAAAGGATTAAGGAGGA--12292	719
IFNA7_AAGTCCTCATTCATCAG--12293	983
IFNA7_AATCACTCTTTATCTAA--12294	496
IFNA7_ACTTCATCCTGGCTGTG--12295	990
IFNA7_ATTCAGATTCCCAGAGG--12296	262
IFNA7_CATCAAACTCCTCCTCT--12297	995
IFNA7_CCCACAGCCTGCGTAAT--12298	444
IFNA7_GACCATCAGTAAAGAAA--12299	2025
IFNA7_TCCTTCAAGCAGGAGAA--12300	249
IFNA7_TGAAGTCCTCATTCATC--12301	2276
IFNA8_AAAAAGATTGAAGAGTA--12302	86
IFNA8_CTCACAGCCTGGGTAAC--12303	89
IFNA8_CTGTGTGATGCAGGAAG--12304	639
IFNA8_GAGTCCTCGTACATCAG--12305	4089
IFNA8_GTAGAATTCATCTAGAA--12306	334
IFNA8_GTTGATTGATAAAGAGA--12307	368
IFNA8_TATCATCAAACTCCTCC--12308	258
IFNA8_TGATAAACAGTTCCAGA--12309	435
IFNA8_TGTAGAATTCATCTAGA--12310	1098
IFNA8_TTCTTCGCATTTGTGCC--12311	375
IFT122_AAGTAAGGTGCCATCAG--12312	618
IFT122_AAGTAGCTGATGCAGCA--12313	351
IFT122_ACAAAAGCGTTATTATC--12314	178
IFT122_AGTAAAGATCGAGCGGC--12315	136
IFT122_ATCGCATTTAAGCCTGA--12316	1015
IFT122_CTGTGTGGCATATGCGA--12317	147
IFT122_GGAACGTAATGACATCC--12318	575
IFT122_GGACCGCTATGCCTACA--12319	1394
IFT122_TCCTTCTACCAGCTGAG--12320	95
IFT122_TCTTTGTGTCCCTTGAG--12321	116
IFT172_AAATTTGGCATTGTTCT--12322	32
IFT172_ACAATGATGTATTCTGC--12323	1043
IFT172_CAGATGGTACCATCGTT--12324	1023
IFT172_CTCCGGGCCCAGAGACC--12325	10
IFT172_CTGTCACTTGTCTGCAA--12326	537
IFT172_CTTGTGGGACAGGCCCG--12327	44
IFT172_GAAGAGCTATATGGTGA--12328	1772
IFT172_GGCAACCAATAGCATCG--12329	1346
IFT172_TCCACTAAAATTGCCAT--12330	1181
IFT172_TTGCTGTATGATGAACA--12331	220
IFT20_AACTCCTCTAGGGAACC--12332	717
IFT20_ACATCCTGGGTGAAGCA--12333	1627
IFT20_ATGAACTGAACAAGCTG--12334	103
IFT20_CAAGTTCCGAGCACCGA--12335	686
IFT20_CAGTTTCAGAAAATAGT--12336	480
IFT20_CTCTGAAGGAGTGACAG--12337	42
IFT20_GAGTGACAGTGGCAGTC--12338	1194
IFT20_GTAGCCCTGCTTCACCC--12339	118
IFT20_TGAACTGAACAAGCTGA--12340	443
IFT20_TTCACCCAGGATGTCCT--12341	133
IFT52_AAAAACTTCGGAGTAAT--12342	478
IFT52_AAACTGTGGATTACAGC--12343	207
IFT52_AAGAAATATCTTGACAC--12344	277
IFT52_AATATTGGTGTCAAATC--12345	186
IFT52_ATATTTACCACCAACAA--12346	218
IFT52_CATCAATCTGGTTTAGG--12347	641
IFT52_GAAACTAGAGCTTCTTT--12348	153
IFT52_GAAATTAGCCGAGCTGC--12349	191
IFT52_GATGTCTTTGTGATGCT--12350	644
IFT52_GCCTGGGATCATTGATG--12351	536
IFT88_ACTAGACCTATAGCTAC--12352	211
IFT88_ATTGTAGTCATTATAGC--12353	1471
IFT88_GAAGGAAGTAAATGAGT--12354	439
IFT88_GATGCAAAATGTGCACC--12355	1069
IFT88_GCACCAAATCTGAAGGC--12356	527
IFT88_GCTCTCACTGCTGTCAT--12357	388
IFT88_GCTGTGAGGACTAGTCA--12358	45
IFT88_GGCCCCTTGACTGACTA--12359	616
IFT88_TGATGCCAGAGATGTCT--12360	968
IFT88_TGTATTGCCAATAGTTG--12361	121
IGFBP4_CCAGAGCGAGCTGCACC--12362	1088
IGFBP4_CGGTCATGGGCGCTACA--12363	899
IGFBP4_CGGTCGCAGTTGGGGAT--12364	455
IGFBP4_CTCCTCGCAGCCCACGG--12365	360
IGFBP4_CTGCTCCGAGGAGAAGC--12366	307
IGFBP4_GCGGCCACGAGGCAGAG--12367	1217
IGFBP4_GCTCCGGTCTCGAATTT--12368	777
IGFBP4_GGAGCTGGCGGAGATCG--12369	2078
IGFBP4_GGATGGCTTCGTCGCCC--12370	163
IGFBP4_GGTGCGGCTCTGTGAAG--12371	397
IHH_AACTGCTTGTAGGCGAG--12372	1520
IHH_AGAAGTGCAGTCGGGGC--12373	2413
IHH_AGATAGCCAGCGAGTTC--12374	449
IHH_CAGCTCCGAGCGCTTCA--12375	1287
IHH_GCCGCAGCCAAGACGGG--12376	383
IHH_GCCTTCATAGCGTCCGC--12377	233
IHH_GCGGTCGCGGTCTGATG--12378	1872
IHH_GCTTCACACCGGGCCAC--12379	227
IHH_GGTGTATTACGAGTCAA--12380	319
IHH_GTGGTGCCGGCGGCATG--12381	476
IK_AATTTCTCGTCTCTTCT--12382	783
IK_ATCGGGGGCCAAAGGGT--12383	0
IK_CACCACAGCTAACTATA--12384	298
IK_CCCCGATGGCCACGATG--12385	406
IK_GCATTCGGTAAACATTG--12386	671
IK_GGCCATCGGGGGCCAAA--12387	32
IK_GGCCTATGTGGTAGACC--12388	372
IK_GTACCGGGATCGTGCCA--12389	58
IK_TCAGGTATGAAAGGATC--12390	94
IK_TGGCCATCGGGGGCCAA--12391	45
IKBIP_AAGTTGTTGGAATTCAT--12392	445
IKBIP_AGAAAAATTTGCAAAGG--12393	180
IKBIP_CCATGGAAGTTGTACTT--12394	387
IKBIP_GAAGAGCCGGAAGAAGT--12395	828
IKBIP_GATATACGACGGATTTC--12396	901
IKBIP_GGCTCAGGCACGTTCGG--12397	665
IKBIP_TAAAAACTTGGTCCAAT--12398	80
IKBIP_TCATCTAAAGCGTCTAC--12399	0
IKBIP_TCCCGGGCTCCGCAGCA--12400	270
IKBIP_TCGCTGGGGACGTGCCT--12401	32
IL15RA_ACTTGAGGTAGCATGCC--12402	312
IL15RA_CAGCGCCGGGAGACCGA--12403	2512
IL15RA_CGCTGTGTTGTTTGAGC--12404	1503
IL15RA_CGGCACGTCCAGCCTGA--12405	821
IL15RA_CTACAGCTTGTACTCCA--12406	886
IL15RA_CTGAGAGGGGGTGCCGT--12407	189
IL15RA_CTGGCCTTTGGTGAACC--12408	1166
IL15RA_GAGGCTCTCTGGCTGTG--12409	238
IL15RA_GTGTCGCTGTGGCCCTG--12410	0
IL15RA_TGGAACACGCAGACATC--12411	168
IMMP1L_AAAACCTTTCGACTTGT--12412	1294
IMMP1L_AATAGGTCCATAGCACC--12413	852
IMMP1L_ATAGCCAACAAGTCGAA--12414	15
IMMP1L_ATTGTAGGCTCCATTGA--12415	110
IMMP1L_CCTCTTATTAGTCCATA--12416	59
IMMP1L_GAAATCTGATGGACTAG--12417	63
IMMP1L_GGCTATACTATTCAATA--12418	508
IMMP1L_TAAAAGAGTAATTGGTT--12419	440
IMMP1L_TATGGACCTATTCCATA--12420	452
IMMP1L_TGCCAATGGGTCATGTT--12421	192
IMMP2L_AGAGTGATTGCTCTTGA--12422	768
IMMP2L_AGTGACTTTCTTGGATC--12423	586
IMMP2L_GAGAGGACATTGAAGCA--12424	889
IMMP2L_GCACCACATCAGATGAC--12425	1283
IMMP2L_GGCATGCAGAAGTCCTA--12426	1407
IMMP2L_GGCTAACTCTTCTCGGT--12427	659
IMMP2L_GGTGAAAAGATACATCA--12428	305
IMMP2L_TAAAGGCTTCTTTGTGG--12429	170
IMMP2L_TATGTCAAAGTCCCCCG--12430	610
IMMP2L_TGGTGACATTGTATCAT--12431	569
IMP4_ACCTCGGTTCATTCGCT--12432	140
IMP4_CAGATCGGTGACGCCGT--12433	106
IMP4_CCGTGTGTGATGAGGTG--12434	48
IMP4_CGAAGGTGATGACCCGG--12435	43
IMP4_CGAGTACCTGTACCGCA--12436	115
IMP4_GCGGGAACTGGGGTCTC--12437	0
IMP4_GGTATTCATCATCCACG--12438	419
IMP4_GTAACTCAGTGGGAATC--12439	8
IMP4_GTCGTTCACGAGCATCG--12440	100
IMP4_TAGGCAGTAGGACCAAA--12441	36
ING2_CACTTTCAGCAGGATCT--12442	434
ING2_CCGTGATTTATGTCACA--12443	553
ING2_CGAATTGGTGGAAAATC--12444	262
ING2_CTCCCCGGTCAGGAGCG--12445	168
ING2_GCAGCAACTGTACTCGT--12446	367
ING2_GCTGTAGACGTTTCTTC--12447	91
ING2_GGAGCCAGGATCCGCGA--12448	404
ING2_GTAGTCCTGCACGTAGC--12449	61
ING2_TATTAATTAGTGCTCTC--12450	50
ING2_TTCCTCTGCATGTCGTG--12451	2420
INSIG1_CAGTTTCTCGTGTATAA--12452	1029
INSIG1_CCCTATCTTTGGGCCTT--12453	30
INSIG1_CCTGTGCGCACAGCGCG--12454	941
INSIG1_CGTAGCTAGAAAAGCTA--12455	335
INSIG1_CGTTCCAGAAGTGGCCT--12456	81
INSIG1_GAAGTGGTCGTGCAATC--12457	2149
INSIG1_GAGGTGACTGTCGATAC--12458	2238
INSIG1_GCTGGCGGCCAAGGTTG--12459	179
INSIG1_GTGGCGATCACCTCCTC--12460	443
INSIG1_TGGGGTGGTCCTAGCCC--12461	33
INTS9_AATTTGAGCACATTGCA--12462	1812
INTS9_AGGAAGATTGGACAGCC--12463	30
INTS9_ATGCTATACAATGCAAG--12464	25
INTS9_CAGTGGAAGTCTCAACC--12465	250
INTS9_CCCTTGGGAGCTCCAAC--12466	74
INTS9_CTCGGGTCATGTATTTG--12467	100
INTS9_GAACCCACCGTCCAGAT--12468	716
INTS9_GCAAAGGAAGGAAATTG--12469	5
INTS9_GTGTGCTCGGTGATGTA--12470	19
INTS9_TCCGCAGTCCAACATAA--12471	0
INVS_AACACGCAATACATAAG--12472	406
INVS_AACTGGCAAGACTACGA--12473	2061
INVS_ACAAAGAAGATCAGTTT--12474	750
INVS_AGCAAACTGGATGCAAA--12475	1432
INVS_ATGAACCAGCAAACAGC--12476	427
INVS_CATGCTGCTGCCGTTAA--12477	276
INVS_CGGGTGGTCAAGTGCAA--12478	88
INVS_CTCAGGGTTATTGTAGT--12479	187
INVS_CTGAAGTTTATGGCACC--12480	216
INVS_GGGCTGTTCTCTGGCTA--12481	88
IPO9_AACCCGTTCCCGAGCCG--12482	49
IPO9_ATAGAGAGGATCCTTCA--12483	713
IPO9_ATTAGCCTCCATGACGT--12484	813
IPO9_CAAAGTGCGCTCCAGTG--12485	69
IPO9_CCATTGCCCACTGGGAC--12486	46
IPO9_CCCAATCAGAGAAATTT--12487	0
IPO9_CCGGGTCCAGTGGCACA--12488	86
IPO9_GATTGCCAGTGCCCCCT--12489	1134
IPO9_GTCCTCCCACATATCAT--12490	2669
IPO9_TACTGGGGATAGGATCC--12491	282
IPP_AACAAAGCTGCAAAGTA--12492	453
IPP_AGAATTCCAAGAGATCA--12493	694
IPP_CTGCAATAATCAACTCC--12494	333
IPP_GATCCACTGAACTGCAT--12495	1626
IPP_GATCTTTCGTAAGTGCC--12496	37
IPP_GATGTTGTACCGATTCT--12497	1364
IPP_GCAGCTGCAAGTTGGAC--12498	37
IPP_TAATGAGGACTGTCCCA--12499	575
IPP_TGGATATACTCGGTTGC--12500	48
IPP_TGTTTATCTGATGAAAA--12501	475
IQCB1_AAATCAAAATTTCCTGA--12502	30
IQCB1_ACGTCTACTAAGTAAAC--12503	844
IQCB1_CAACATCTTTGATCGTT--12504	933
IQCB1_CCAAGCCCACACAGCAA--12505	230
IQCB1_CTATAGATAAGATCCTT--12506	217
IQCB1_GAACTTAGACAGCTTGT--12507	397
IQCB1_GCAGTACTTCTTATAAC--12508	56
IQCB1_GGTGATTTACTCAGAAT--12509	1146
IQCB1_TATTCTCGAATCCAGGG--12510	56
IQCB1_TGACTGATTCTCTCTTC--12511	461
IQGAP2_ATGAAGGGAATCCTTTG--12512	592
IQGAP2_CAAGGTAAACTCCATTC--12513	148
IQGAP2_CATGGTATAAAACATCC--12514	167
IQGAP2_CGAATTACTGTTAATGG--12515	804
IQGAP2_CGTCGATGATGCCAACG--12516	315
IQGAP2_GTGTTTCCAAAGTGCTT--12517	113
IQGAP2_TATTTGTCAGCACACTC--12518	275
IQGAP2_TGATGTTAATCAGTGTT--12519	126
IQGAP2_TTCAAAAGAGAGTTCCT--12520	1724
IQGAP2_TTGATTGGCCCTGATCT--12521	173
IQUB_ACAGGAAATTGTACAAG--12522	921
IQUB_ACTTATTCCAGTGGGCC--12523	32
IQUB_ACTTGATCAATACCAGC--12524	1846
IQUB_CCAGGCTTGAAAAGCTT--12525	544
IQUB_CCATGCAATACATGTTG--12526	2079
IQUB_CTTAAGATATTTAAGAA--12527	238
IQUB_GATTTGACAATCTCAAC--12528	1588
IQUB_GCCAAATGATGATAGTT--12529	927
IQUB_GTATATGAAACTTGTCT--12530	986
IQUB_TCTTGAGGCTCTTCTGA--12531	96
IRF3_AAGCGGCTGTTGGTGCC--12532	96
IRF3_CAGGATCCGTGGCTTTG--12533	400
IRF3_CCCTCAACCGCAAAGAA--12534	698
IRF3_GAAGCACGGCCTACGGC--12535	545
IRF3_GCGGAAATTCCTCTTCC--12536	486
IRF3_GGATGCGGAAGCGCGTG--12537	1319
IRF3_GGCCCCACTCCCAGATC--12538	94
IRF3_GTGCATATGTTCCCGGG--12539	1107
IRF3_GTGGGATTGTCCAAGCT--12540	109
IRF3_GTGTCGCAGCTGGACCT--12541	826
IRF8_ACCACCACCTGCCCCGA--12542	277
IRF8_ACCGGAATGGTGGTCGG--12543	460
IRF8_CCATACAGCTTGGTGCC--12544	73
IRF8_CGTGTTTCCAAGGGATC--12545	24
IRF8_CTCGCTGGGGATGGCGT--12546	492
IRF8_CTTCCTCAGGAACAATT--12547	132
IRF8_GACAGTAGCATGTATCC--12548	958
IRF8_GATCAGCTTCTACTATG--12549	378
IRF8_GCTCGGAAATGTCCAGT--12550	880
IRF8_TCACTTCCTCAAAATCT--12551	429
ISG15_CACTTGCTGCTTCAGGT--12552	434
ISG15_CAGATCACCCAGAAGAT--12553	542
ISG15_CCAGCATCTTCACCGTC--12554	383
ISG15_CCTGAGCAGCTCCATGT--12555	237
ISG15_CGAACCTCTGAGCATCC--12556	705
ISG15_CGTCAGCCGTACCTCGT--12557	319
ISG15_CTCCCGCTGGGGGAGTA--12558	48
ISG15_GCAGGACCGTGCTGCCG--12559	681
ISG15_GCGCAGATTCATGAACA--12560	3344
ISG15_GTCCCCCTTGCCAGCCA--12561	312
ISL1_CACAGTCCGCACGCGGG--12562	1074
ISL1_CCGAGCAGACCACGATG--12563	225
ISL1_CCGCCAGCTCATCCCTG--12564	138
ISL1_CTGTACATGCTTTGTTA--12565	754
ISL1_GAAGCCGATGCTGCACT--12566	264
ISL1_GAGGGTTTCTCCGGATT--12567	58
ISL1_GCCGCAACCAACACATA--12568	576
ISL1_GGCATGTTTGAAATGTG--12569	940
ISL1_GTGATACACCTTGGAGC--12570	105
ISL1_TGGCCGCGCTGGATGCA--12571	389
ISL2_ATAGTCCCGCTTGCAGT--12572	710
ISL2_CAGCGACCTGGTGATGA--12573	934
ISL2_CGGGTTGGCGGCGTAGC--12574	39
ISL2_CTCCTTCATGAGAGCGT--12575	852
ISL2_GACCCGCGGGCTCAGGC--12576	1245
ISL2_GCAGGATAAACTGGTCG--12577	547
ISL2_GGGACGGCCATGTGCGT--12578	617
ISL2_TCTGCTTGTGCACGTGC--12579	219
ISL2_TGCACTCGGCACACTTG--12580	1492
ISL2_TGCGCCAAGTGCCAGGT--12581	299
ITCH_ACATGTAGTTTCACCAT--12582	645
ITCH_CCACTTCTGAAAGTGAT--12583	561
ITCH_CCTCCAGATATAGTAAG--12584	1765
ITCH_GAAAATAGGAGAGTCAG--12585	1530
ITCH_GGTGGTCGTGAAGGTCT--12586	390
ITCH_GTATTTGTATTTGTCGG--12587	284
ITCH_GTTGTGACTTTGCAGCT--12588	86
ITCH_TCCGGAACTATGAACAA--12589	342
ITCH_TCTCCTATTGTCTCTGT--12590	351
ITCH_TGATGGCTCCAGATCCA--12591	367
ITGA6_AACGTGATCCGGAAATA--12592	344
ITGA6_AGAGGCCATGAGAAATT--12593	523
ITGA6_ATATGGATGGGGGAGAT--12594	440
ITGA6_CAAGCACAGCTGCCCGG--12595	1854
ITGA6_CCCCGGGTACTTATAAC--12596	719
ITGA6_CCTCTTCGGCTTCTCGC--12597	617
ITGA6_CTCACCGATATGAAAAA--12598	295
ITGA6_GTCACCGTCCAGAGCCA--12599	108
ITGA6_GTTCCATTAAGACGAAT--12600	1253
ITGA6_TAGCTGCTACACCTTGC--12601	133
ITGBL1_AACTGCTACTGCAAGGC--12602	363
ITGBL1_ACAGCGTGCAGGACTGT--12603	1459
ITGBL1_ATGGCATATTGTGCTCG--12604	1145
ITGBL1_GAAACAGAAGAAATATG--12605	1079
ITGBL1_GCAGATCCGAGCTTCCC--12606	1242
ITGBL1_GGAAGTGGACTTGTGTA--12607	417
ITGBL1_GGAGATCGCCGGGTGTA--12608	914
ITGBL1_GTGACTGCAAAGCAGGC--12609	380
ITGBL1_GTGCGATATCACCCCCT--12610	120
ITGBL1_TCAAGTCACAGTTAGTT--12611	315
ITIH1_AAACGTGACCTTGCTCT--12612	190
ITIH1_AAACTGCTCCGAGAGCG--12613	156
ITIH1_AATGGAGGTTTGCTCCG--12614	180
ITIH1_CACAACAGCAGCCCCCG--12615	286
ITIH1_CTCCATAGTTCTCCCCG--12616	203
ITIH1_CTGTCTTGGGGATTTCC--12617	264
ITIH1_GCTGGTGACAACATAGT--12618	637
ITIH1_GGACTCGAGTACAATCG--12619	1219
ITIH1_GGTCCTCGTAGATTCTC--12620	1413
ITIH1_TCGATGGCGTGTTCATC--12621	250
ITIH3_AACATTGTGAGCAAAAC--12622	468
ITIH3_ACGGTGTTACCTACCCT--12623	157
ITIH3_GCCGGCCGTCTTGCCCT--12624	385
ITIH3_GCTTCTCGGGAAGCCAG--12625	658
ITIH3_GTACGAGATGTACCTCA--12626	232
ITIH3_GTAGACCTCGATGCCAT--12627	437
ITIH3_GTGATGAAGGCCGTCTT--12628	672
ITIH3_GTGGCCCTGTCTCATCT--12629	991
ITIH3_TACCAAAATCAACTCCA--12630	449
ITIH3_TGCAGACACGGCCAAGG--12631	229
ITIH4_ACAAAGACCACATTCTT--12632	167
ITIH4_AGAACGTGAACAAGGCC--12633	264
ITIH4_AGTGCGGCCCCAGCAGC--12634	3
ITIH4_CAGCTCAAAGGTGATCT--12635	975
ITIH4_CTCCATGTTTCTCCCGG--12636	49
ITIH4_CTGCTCAAGCGGCGTTT--12637	236
ITIH4_GCTGGTGACGACCGTGT--12638	2121
ITIH4_GGCGTCTACCAGCTGGT--12639	79
ITIH4_GTACGGACAGGCCTTGG--12640	51
ITIH4_TGGACCGGGCCATCTCC--12641	110
ITSN1_ACATAGCTACATCAATG--12642	819
ITSN1_CAGTTTCCAACACCTTT--12643	21
ITSN1_CCCACTCTGCCACTGGT--12644	793
ITSN1_CGGGAGAACTTTGAACG--12645	325
ITSN1_GCAGAGGTTGTATAACA--12646	821
ITSN1_GTAATGAATCCAGATAT--12647	576
ITSN1_GTGTTTAGTTGTGACCC--12648	337
ITSN1_GTTGCTGTTTCATGACA--12649	1541
ITSN1_TGGAAGAATGGATCAAG--12650	658
ITSN1_TTATGGCCCAGATATCC--12651	744
IVNS1ABP_ATAAGTAGCAGTTCAAC--12652	1181
IVNS1ABP_ATCACAAGCTGCTTGAT--12653	285
IVNS1ABP_CCAAATTAAATGCCCTG--12654	322
IVNS1ABP_CTCCCGTTTGTTGAATA--12655	714
IVNS1ABP_CTTTGTACTGTAGCATT--12656	2062
IVNS1ABP_GGTGCAGCGTAGCATCT--12657	1200
IVNS1ABP_GTCGAACATCACAGAAC--12658	518
IVNS1ABP_TACGCACGATCTGGTCT--12659	103
IVNS1ABP_TTATGGCCATTCTCACG--12660	178
IVNS1ABP_TTATTTACTGTCTAGAA--12661	898
JAG1_ACAGTCGCAGTAGTAGC--12662	456
JAG1_ACGCTGAAGCAGAACAC--12663	1069
JAG1_CAAAGAAGTCATCTCTG--12664	200
JAG1_GATCTGATACTCAAAGT--12665	241
JAG1_GATTTGGCGTTTACACA--12666	2812
JAG1_GTTCCCCCGTTGAGACA--12667	467
JAG1_TGCACTTATCACAGTAC--12668	642
JAG1_TGCCAGTACGGCTGGCA--12669	94
JAG1_TGGCAACAAAACTTGCA--12670	332
JAG1_TTGCAAGACCCATGCTT--12671	273
JOSD1_AGTTGTGTGCCATGGAA--12672	2070
JOSD1_CAGCGTATCCCGGGTGA--12673	496
JOSD1_CTCCAATGATTCAGATT--12674	61
JOSD1_GATCTGTGTTCGAGAGG--12675	1697
JOSD1_GCAGCACTTCAGACCAA--12676	1103
JOSD1_GCCCATGACGTTAGTGA--12677	823
JOSD1_GGTGTCACCATGGTGTT--12678	286
JOSD1_GTTATTGAGGGCGTGGA--12679	335
JOSD1_TCTCATGGTAGATTTGT--12680	971
JOSD1_TGGACCCCAGCATAGGC--12681	64
JTB_AAGACAAGCGAAGATCA--12682	67
JTB_AGATAAATGCCAGCCCC--12683	81
JTB_AGCTTCTCTTCCTGCAC--12684	192
JTB_AGGGGCTGTCGTGTGTG--12685	32
JTB_CCAGCATGGCAAATTTG--12686	147
JTB_CCTCAAATTTGCCATGC--12687	74
JTB_CTCCATGCTCTAATTTC--12688	51
JTB_GCAACCAGCAGAGGTGG--12689	205
JTB_GCGACAATTGGACAGAA--12690	21
JTB_GTTCCATCAAAGCTGAG--12691	114
KANK3_AAGAGAGACGGCACACC--12692	655
KANK3_ACGCGCGGGTTGCGCAC--12693	2074
KANK3_CCCGAGCTCGCCCTACT--12694	557
KANK3_CGGCGGGGGATCCGACT--12695	234
KANK3_CTGATTCAGGGCAAACT--12696	236
KANK3_CTTCCTCAAGTACATAG--12697	1483
KANK3_GGACTCGCTGGATGTCC--12698	770
KANK3_GGTAGCTCCTCGGGCTC--12699	3
KANK3_TGACGACGGTGGAGCAC--12700	106
KANK3_TTTGTTGGGGTCCTCAA--12701	237
KBTBD11_CCAAACGCGCGGTTCGG--12702	391
KBTBD11_CCCGAACCCCGGGGGTA--12703	31
KBTBD11_CCTGGGTAGAGGACGCA--12704	399
KBTBD11_CCTTGTGCGCGCGCAGC--12705	392
KBTBD11_CGGCGGGGACTCTTCCC--12706	77
KBTBD11_CTACGAGGTCCTGAGCG--12707	468
KBTBD11_CTCGCTCTCGCTCTCCC--12708	1003
KBTBD11_GCAGGGTGTCTGCGCCG--12709	297
KBTBD11_GGCACGCGCGCTCCTCA--12710	1360
KBTBD11_GGTGGTGGAGCGGCAGT--12711	143
KBTBD12_AAAATGCCTTGACGTGG--12712	454
KBTBD12_AAGATCAATGGAGTGTG--12713	356
KBTBD12_ATTTCCTTGCCACAGAC--12714	515
KBTBD12_CATTGGTGGAATTGGTG--12715	775
KBTBD12_GATGCCTCCAACTGTTT--12716	470
KBTBD12_GCACACTCCATTGATCT--12717	1407
KBTBD12_GTACTTAGAGTACTTCA--12718	692
KBTBD12_GTGGTACTCACAGCAGA--12719	471
KBTBD12_TACTTGAATGTAATCAA--12720	553
KBTBD12_TTGTTGCTTAATCGATC--12721	72
KBTBD13_ACGGGGTCCACAGACCC--12722	22
KBTBD13_AGGTGCTGCGCGGCGAC--12723	732
KBTBD13_CGCATTGCTGTGCGACG--12724	807
KBTBD13_GAAGGCGGCGCACTCCA--12725	1179
KBTBD13_GCATGCCGGAGCGGAAG--12726	491
KBTBD13_GCGCACCTCTGCTGCGC--12727	1869
KBTBD13_GGCGTTCTGAGCGCGGG--12728	2087
KBTBD13_GGTCGGCTTGGAAGAGC--12729	244
KBTBD13_GTCGCGCAGGCCGAAGG--12730	609
KBTBD13_TCTTCCGCTCCGGCATG--12731	156
KBTBD2_ACTTGGGATGACTAAAG--12732	699
KBTBD2_AGAACCATCTTATGACA--12733	499
KBTBD2_ATAGTGTTAATTGTTGA--12734	1103
KBTBD2_ATATGCTGTGTCATTGT--12735	1546
KBTBD2_ATTCCTCAGGTGTACAT--12736	2223
KBTBD2_CACTGCTGTGTATCATC--12737	890
KBTBD2_CATAGCAGCTTCTCGAA--12738	285
KBTBD2_CTGCCTCTCGTCTTGAG--12739	1551
KBTBD2_GTGCATCAATTCTGATT--12740	89
KBTBD2_TGATCTCTTCAGTTGTG--12741	353
KBTBD3_AACACACAACGATGACA--12742	286
KBTBD3_AGTACTACAGAAATGTC--12743	718
KBTBD3_ATCCTGGCAAATCAATC--12744	1030
KBTBD3_ATGATCAAACAAACTGG--12745	278
KBTBD3_CACTGCAAGCTTTGGAT--12746	565
KBTBD3_CATGATCTTCTGATACA--12747	560
KBTBD3_CATTTCCCAAAGTTCTC--12748	316
KBTBD3_GGAGGACAAATTAGTAA--12749	619
KBTBD3_TATGTTTAGTCCAACTA--12750	232
KBTBD3_TGGATGGTCGAGCATCA--12751	163
KBTBD4_CACAATCACCCGGTTGT--12752	578
KBTBD4_CACTTCCAACCTGAAGG--12753	226
KBTBD4_CCACCGTTGACTGGGAG--12754	482
KBTBD4_GAAGGAGGCCCACAACC--12755	364
KBTBD4_GATCAACTTTAATAAAG--12756	1064
KBTBD4_GCACAATCACCCGGTTG--12757	85
KBTBD4_GGAGCCTGGAGCATCCA--12758	218
KBTBD4_GGGAGTTTCAGCTCCAT--12759	52
KBTBD4_GGTTGTGGGCCTCCTTC--12760	884
KBTBD4_GTCACATTCAGGCCGTG--12761	1477
KBTBD4_GTGGGCCTCCTTCAGGT--12762	87
KBTBD4_GTTCACTTCCAACCTGA--12763	433
KBTBD4_TCCATCCGCCCCCAGGC--12764	87
KBTBD4_TGATGTCACCATTTCGG--12765	237
KBTBD4_TGGAAGTGAACATGGAT--12766	626
KBTBD4_TTCTCAGAACCCAACAG--12767	52
KBTBD4_TTCTGGGACGCAGCCAT--12768	80
KBTBD6_AAAAAGGCCGAAACTGT--12769	42
KBTBD6_CAGCCGCGCATCGTAGA--12770	1162
KBTBD6_CCACATGGGTTCAATTC--12771	409
KBTBD6_CCAGACTATCCAAGCGC--12772	162
KBTBD6_GAAGTAGGGACATGCCG--12773	96
KBTBD6_GAAGTTCTGAGCTATAT--12774	221
KBTBD6_GCACATTGCGGTTGCAG--12775	1405
KBTBD6_GGGATCGCAGCTTGCGA--12776	1334
KBTBD6_GGGTCCAGAGGAATTAA--12777	1977
KBTBD6_TCTCAGTGAGGCCAACG--12778	90
KBTBD7_AAGCTTGTGATGGTCGA--12779	781
KBTBD7_CAGCCGCGCGTCGTAGA--12780	593
KBTBD7_CCAGTCCCCGTGGTGGG--12781	19
KBTBD7_CCGAATGGGTTCAATTC--12782	136
KBTBD7_CTATGACCCTTACTCGG--12783	77
KBTBD7_GCTGGCTGTCCTACGCC--12784	609
KBTBD7_GTACAGGCGCTGCACAT--12785	313
KBTBD7_GTGAGCTATGTAGGACT--12786	245
KBTBD7_GTGTCCTTTAACTCCTC--12787	305
KBTBD7_TAGCACGTTGCGATTGC--12788	159
KBTBD8_AAGAACGTTTCTATGAC--12789	144
KBTBD8_AAGGCCGCTAGTGAACA--12790	87
KBTBD8_AATAACTCTGGAAGTGT--12791	432
KBTBD8_ACCCCAATAGAATTCTG--12792	793
KBTBD8_CTTGGATGGAAGGAATC--12793	700
KBTBD8_GAGAAACTCTTGTTCTT--12794	727
KBTBD8_TAAGAATACTGCAAGCA--12795	46
KBTBD8_TAGTGGAAGTGGATCAC--12796	419
KBTBD8_TGATCATTATGGTCATC--12797	234
KBTBD8_TGTTGAAGCTGAATCGA--12798	958
KCNE2_ATCAACTTTGGCTTGGA--12799	205
KCNE2_CATCAACTTTGGCTTGG--12800	881
KCNE2_CCGCACCAATGTTCTCA--12801	597
KCNE2_CTGGTGGTAGGGGTCAT--12802	120
KCNE2_CTGTGAAATCCAAGAGA--12803	350
KCNE2_GAATCTAGAAGAATCGA--12804	797
KCNE2_GGAGTGTTCCCGTCTCT--12805	116
KCNE2_GTTCTCAGCATCAACTT--12806	901
KCNE2_GTTCTCTTTCATCATCG--12807	374
KCNE2_TACCTCATGGTGATGAT--12808	920
KCNG3_AAATCAATGATGTTCAG--12809	170
KCNG3_AAGCTATCTGCATAGGT--12810	1012
KCNG3_AGAACTCTCAACTCCAG--12811	67
KCNG3_CGTGCAGCCGGCTCACG--12812	957
KCNG3_CTCTACGTGCGCGGCCA--12813	262
KCNG3_GAACCTCACGATGCACT--12814	2256
KCNG3_GACCTTCGGGCGCAGCG--12815	358
KCNG3_GAGAGCTCGCACATCCG--12816	334
KCNG3_GTGGTGCTGAACGTGGG--12817	412
KCNG3_TGCACTAAAGATTGCCA--12818	437
KCNIP2_AAAAGTGGCATAGGTGC--12819	168
KCNIP2_AACCAAATTCACGCGCA--12820	17
KCNIP2_CACGTACCCTGCACTCC--12821	88
KCNIP2_GACCGAGCCATCATGGT--12822	391
KCNIP2_GGCACCTGCGGGGGCAT--12823	327
KCNIP2_GTCCGATTCCCGAGACC--12824	649
KCNIP2_GTGTGTCACCGGCCTGA--12825	326
KCNIP2_GTTTGTCCGTGATTCTT--12826	584
KCNIP2_TAGATGACAGGCTTAAT--12827	487
KCNIP2_TATGACCTTAACAAGGA--12828	157
KCNIP3_AGAAGGAGGGTATCAAG--12829	269
KCNIP3_ATCTCATCAAAGCCTGG--12830	332
KCNIP3_CATCAAAGGCGTTGAAG--12831	545
KCNIP3_CCACGAGAAGCTCAAGT--12832	464
KCNIP3_CGCGTAAATGAGTTTGA--12833	326
KCNIP3_CTCCTTCTTGGTGAACT--12834	425
KCNIP3_CTCTCCATCCTGCTGCG--12835	1409
KCNIP3_GGTCCAGCCCCTCTGGC--12836	2
KCNIP3_GTGACAAAGGCGTCGGA--12837	746
KCNIP3_TGAGCTGGAGCTGTCCA--12838	313
KCNRG_AACCGAAAATTGGCCAA--12839	489
KCNRG_AATGCTATAGCTTTGAA--12840	627
KCNRG_ACTGGTCACTTTGAATG--12841	619
KCNRG_ATGATAGTCTCTGGTTT--12842	188
KCNRG_CAAGAATTCAAGATGGT--12843	1525
KCNRG_CGTGCCAAACGAGAAGC--12844	89
KCNRG_CTTGAGTGTTCCGGCTT--12845	59
KCNRG_TAGTCTGAAAATTCAGT--12846	491
KCNRG_TGTCAATCAGTAAGCCG--12847	223
KCNRG_TTGGCTGTAGCAGGTAT--12848	951
KCTD1_ACTCGACGCACGTCATC--12849	1533
KCTD1_AGACTGTCCAAAACAAT--12850	482
KCTD1_CCCACATCAATGTGGAC--12851	401
KCTD1_CTCCCCATTGTTCTCGG--12852	242
KCTD1_CTGGAGTAGGGATGCCT--12853	28
KCTD1_GCGAGAATGCCTGGCAG--12854	529
KCTD1_GCGTGATCCTTTCTCCG--12855	254
KCTD1_GGGCCACACGCACGACG--12856	2303
KCTD1_TGTAACTCTGTCAATGC--12857	19
KCTD1_TTCAGGGTATTTGGTGA--12858	3610
KCTD10_AAGTGTGGTGAGCTCAG--12859	215
KCTD10_ATCTCCCGGCGGCTCTC--12860	542
KCTD10_CATGGTGGTATAGTAGA--12861	206
KCTD10_CTGTCTCTGCGCTTTAA--12862	169
KCTD10_GCACCGCCCCGTCTCGA--12863	104
KCTD10_GGGATGAAATCTGCTGC--12864	694
KCTD10_GTGCGGGTAGCAGCCGC--12865	148
KCTD10_TCCTCATTGACCGCTGT--12866	559
KCTD10_TGAAGGCCATGTTCAGC--12867	14
KCTD10_TGGAGTTTCCCGAAGCC--12868	1
KCTD12_AGCTCGTGCGCCGCCTC--12869	1461
KCTD12_ATGTCGGGGAAGAGCGG--12870	424
KCTD12_CACGCAGCAGCAGCCGC--12871	849
KCTD12_CGCCAGAGCAGCGAGTC--12872	168
KCTD12_CGCTCGGGGAAGTAGTC--12873	78
KCTD12_CTGGCGGACAGCACACG--12874	223
KCTD12_GCCGCTTCTTTCTGGAC--12875	977
KCTD12_GCGCTGCACGGTGGTGT--12876	2015
KCTD12_GCTAGCCGCAGTCCGTC--12877	318
KCTD12_GGTAATCCAGGATGTAG--12878	456
KCTD13_CCCTCGGGTCTCGAGCC--12879	151
KCTD13_CGAAGCACGCTACTACC--12880	734
KCTD13_CGGCTTGAGACCGTAGG--12881	241
KCTD13_GAGAGTACGAGAGAACT--12882	1294
KCTD13_GCACAGACCCATCCCGC--12883	391
KCTD13_GCTGGCAGTCCTCAATC--12884	330
KCTD13_GGTGTCCTGTCCCGTGA--12885	1171
KCTD13_GTTCAGCGGCCGCGTGG--12886	269
KCTD13_GTTGGGTGCTGATTGAC--12887	120
KCTD13_TGCAGGAGCTTCACCAC--12888	288
KCTD14_ACTTCCTCAGGGTACCC--12889	561
KCTD14_CCTCACGGTACACTTCA--12890	1036
KCTD14_CGCAGTGGAGCGGCCAG--12891	1004
KCTD14_CTACGAAATCAAGCCTT--12892	19
KCTD14_GCAGTGGAGCGGCCAGT--12893	797
KCTD14_GCCTCCACGGACGCGGA--12894	936
KCTD14_GGAGCTCATGGTGCGCC--12895	375
KCTD14_GGCGGTCGATGAAGAAG--12896	1037
KCTD14_TTGTCAAGTTTGGGCCC--12897	39
KCTD15_AGGGTACTTGGTGAGCG--12898	99
KCTD15_CAGTGCCATTGAAGAGG--12899	127
KCTD15_CCCACATCGATGTGCAC--12900	1036
KCTD15_CCGGGCCTGTGACTGCC--12901	1047
KCTD15_GCTCGCGCACCATGGGC--12902	156
KCTD15_GGAAAATCTCCCCATCC--12903	82
KCTD15_GTCGCCTGTGTCTCCCC--12904	1179
KCTD15_TCCTCGCTTCACACACA--12905	2476
KCTD15_TGAAGCGAGGACCCGCT--12906	347
KCTD15_TGCAACTCCGTCAACGC--12907	111
KCTD16_AGGGATGCTTATCAATG--12908	784
KCTD16_CAGCAATCGCAGTGTGA--12909	625
KCTD16_CGTCTCCTGGGGAGAGC--12910	642
KCTD16_CTAGCCAAGGACTCCAA--12911	1067
KCTD16_CTCTACCACCTCAGGGA--12912	13
KCTD16_GAAACCCCACTTGCGGT--12913	271
KCTD16_GACCGTCCCATCAAGAA--12914	1798
KCTD16_GCGGACCCTTGTTCTCG--12915	357
KCTD16_GCTGTCGCAGCTAGATG--12916	2677
KCTD16_TTGGTCTGGCGTGTCAC--12917	140
KCTD17_AGAACTCGGCTTCCTCC--12918	225
KCTD17_CACGCGGTACACGTGCT--12919	995
KCTD17_CATCATCAAAGACCGGA--12920	491
KCTD17_CATCGGAGGGTCACGGA--12921	256
KCTD17_CTTCCCCCTGGCACAGG--12922	0
KCTD17_GATGGGCCCGAAGTAGG--12923	220
KCTD17_GCCTCCATCCTCATCGC--12924	1281
KCTD17_GCGTCTGCCGGGTGGTC--12925	112
KCTD17_GGAAGGACTTCTGCTCG--12926	319
KCTD17_GTCAATGAGGTAGGCCC--12927	1066
KCTD18_ACAGGCTGTATGGATAA--12928	809
KCTD18_ATATGTCTCCATTTCAT--12929	977
KCTD18_CCTCTTCTTCTGCCTTG--12930	270
KCTD18_CGGGTTTGCTCATCTGT--12931	340
KCTD18_CTTCAAGGACTCCATGT--12932	391
KCTD18_GAAGAGGCTGATTACTT--12933	948
KCTD18_GTTCTCCGACTGAACGT--12934	546
KCTD18_TATTTACACAGCCCGGC--12935	162
KCTD18_TGGAGAACCCAAACTGT--12936	95
KCTD18_TGTGTTATTGACCGTGA--12937	189
KCTD19_ACGGAGCCCGCTCTGGC--12938	77
KCTD19_AGAGTTTGGAGGTGTAG--12939	639
KCTD19_CACCAAAGCGGCGAATG--12940	735
KCTD19_CACTCACTGAAGCCGTA--12941	1095
KCTD19_CAGGCCGTACGCGTAGA--12942	260
KCTD19_CCTCTGGCTTTCTGAAG--12943	226
KCTD19_CTCCGTGTGGCTGTCAG--12944	629
KCTD19_CTGTATGAGCAAGCATT--12945	331
KCTD19_TTCCAGACTCCCTGCTG--12946	444
KCTD19_TTTCATTTCAACGTAGG--12947	148
KCTD2_CTCTGGAGACAACACAG--12948	626
KCTD2_GCTGGACCCGGCGATGG--12949	114
KCTD2_GGATCTTCCTATAACTA--12950	2049
KCTD2_GTCCCTGTCAATCAGAT--12951	1226
KCTD2_TCGGGTGGTCCGGGACC--12952	27
KCTD2_TCTGGTGGTCACGAAGT--12953	180
KCTD2_TGATGATGAGTTTCCCG--12954	528
KCTD2_TGCGGCTGGTTAAGGAA--12955	311
KCTD2_TGGGTCAGGCTGAACGT--12956	205
KCTD2_TTCGAATTTCCAGCCGT--12957	432
KCTD20_AACAGCCTGGCTTCATC--12958	65
KCTD20_AAGTTGTACTCTCTTCC--12959	44
KCTD20_ACTTCAGACCGGCCGCC--12960	559
KCTD20_CTCTCGTTCTCCTTTCT--12961	128
KCTD20_GAGTATGAGATTGCTGA--12962	523
KCTD20_GCAAGATGAGCTCTTCG--12963	124
KCTD20_GGATAAGTAAGATTATG--12964	952
KCTD20_GTGACGCTTCTTGTAGA--12965	134
KCTD20_TATTCCTCCCCCATTGG--12966	63
KCTD20_TGACAGGTTATTGCGGC--12967	268
KCTD21_CCCATCACGCTGAACGT--12968	526
KCTD21_CTAGGCGCCATGTTCAG--12969	55
KCTD21_CTCTTCTACTGCTCCAA--12970	66
KCTD21_CTGCAAGTGGCTGGTGA--12971	884
KCTD21_GAGCATGGCATTCTTCT--12972	691
KCTD21_GCTCTATACAACCTCAC--12973	50
KCTD21_GGAGGCCGACTTCTACC--12974	243
KCTD21_GGAGGTGCTGAAGATGT--12975	206
KCTD21_GTCAGGGAAGCTGGTCA--12976	1404
KCTD21_GTTCAGCGTGATGGGGT--12977	735
KCTD3_CAACACCCAGAGACAGT--12978	376
KCTD3_CGAAGAAAATTTAAAAT--12979	517
KCTD3_CTACAATCCAGTTGTGA--12980	351
KCTD3_CTGCGGCAGCTTCCCCG--12981	1016
KCTD3_GACGATCTCGCCGCTGC--12982	2179
KCTD3_GCAAGTAACCATGAAAA--12983	289
KCTD3_GCCTATGGTACGAGCTC--12984	88
KCTD3_GCTGTGTACCATTTCCC--12985	1389
KCTD3_TCTCTTATGTGAAGAAT--12986	630
KCTD3_TGAGTATTAATGTTCTC--12987	667
KCTD4_AACCACGATCGTTCACA--12988	196
KCTD4_AGGGAAACACAACAGCC--12989	18
KCTD4_ATGACCCTCAACGTTGG--12990	485
KCTD4_CTAAACTTCCTACGAAA--12991	68
KCTD4_CTGTTCTTTCTCCCACC--12992	266
KCTD4_GAAAGTGTCTGGGTACT--12993	934
KCTD4_GAATTCTTTCAGCTCAA--12994	213
KCTD4_GATATTGAAAACTCCTC--12995	966
KCTD4_GTCATTATTTCATAGAC--12996	716
KCTD4_TCCAAAAGCAGGCTGGA--12997	225
KCTD5_ACACGCTGCCAGGGCGC--12998	1775
KCTD5_CACGCTGCCAGGGCGCT--12999	630
KCTD5_CTCGAACTTCCAGCCGT--13000	165
KCTD5_GCACAGGGTCTGCCGAG--13001	3430
KCTD5_GCAGTTCATTACATCTC--13002	1044
KCTD5_GCATAAGCGGTACAGGA--13003	1487
KCTD5_GCTCCTCTTACAACTAT--13004	948
KCTD5_GCTGGCCGTACCGTACG--13005	203
KCTD5_GGAGGAGCTCACGCAGA--13006	88
KCTD5_TGGGTCCGACTCAACGT--13007	149
KCTD6_AGGACATATCGGAAAAG--13008	590
KCTD6_CCAGTCACATTAAATGT--13009	1394
KCTD6_GAATCAAGGGCTCAATC--13010	607
KCTD6_GTCCATTCCTTACTAGA--13011	2128
KCTD6_TAATGTATTCCATCAGG--13012	86
KCTD6_TACCCGGATTCCATGCT--13013	191
KCTD6_TGGAGCTATGTTTGGGG--13014	241
KCTD6_TGGAGCTGTCTAGTACT--13015	44
KCTD6_TTATGATGACAGCCACT--13016	220
KCTD6_TTGAGGGTCTCGAGCTG--13017	132
KCTD7_CTCCAGAAAGTCGTCTT--13018	696
KCTD7_CTGAATTTCCTGCGCTC--13019	68
KCTD7_GCTCGAACACGCTCCCT--13020	69
KCTD7_GCTGCCCCTGCTGCCAC--13021	1027
KCTD7_GTGCGCCAAGCGTTTCT--13022	907
KCTD7_TCCTGACGACGGCTGTC--13023	354
KCTD7_TTAAGGGGAACAACCTC--13024	146
KCTD8_AAGGACACGGGCAGCGG--13025	513
KCTD8_AATCAAGATGCAGAACC--13026	324
KCTD8_ACCGCGACGACAAGATC--13027	225
KCTD8_AGTGGAGAGCTCATTAC--13028	273
KCTD8_CCCTCTAGTCCCCGTGG--13029	186
KCTD8_CCTGCTGGGCACTGGAT--13030	218
KCTD8_CGTCCCGGACAGTACTT--13031	170
KCTD8_GAAACCATCTCGCTAAT--13032	236
KCTD8_GGGGGTATCCATTGTAC--13033	383
KCTD8_TTGTGACAGCCATTCAG--13034	348
KCTD9_AATCCTAACAATCCCTC--13035	42
KCTD9_AGAGGGTCCAACGTGAA--13036	551
KCTD9_AGATTCTAAGCCTCCTG--13037	140
KCTD9_ATTACAGCGGCTTAAAT--13038	128
KCTD9_CATGTGCAAGATTACAG--13039	252
KCTD9_CCTCCTGAGGGATTGTT--13040	293
KCTD9_CGAAGTACTCAGGACTT--13041	4
KCTD9_GAACGAGCTGATCTCTC--13042	1999
KCTD9_GAGTTGCTAGCAAAAAT--13043	586
KCTD9_TGCTGATCTTTCTCGTT--13044	348
KDELC2_AAGATAGAGGTCCTTTA--13045	1155
KDELC2_AAGTCCCCAAAAGGTTT--13046	240
KDELC2_AGGTAGAGACAGCCGAG--13047	791
KDELC2_GACACTCACAGTACTCA--13048	4396
KDELC2_TATGAAACTGTCGATGA--13049	215
KDELC2_TATTTCCCTGAATAGAG--13050	649
KDELC2_TCCCTAAACCTTTGGAC--13051	96
KDELC2_TCTTTCTTGTCCAACCA--13052	32
KDELC2_TTGACTACGACTTTGAA--13053	736
KDELC2_TTTACCGGAGATCTTTA--13054	171
KDELR1_AATCTCTTCCGATTCCT--13055	235
KDELR1_AGATGTAGTTGGTGAAG--13056	354
KDELR1_CGCAAACAAGTAGTGGC--13057	821
KDELR1_CGCTCTATCTCTTCAAC--13058	370
KDELR1_CTCACCATGAACAGCTG--13059	52
KDELR1_GCAAGATGATGGCGAGG--13060	415
KDELR1_GCTCCTTCACCACGGTC--13061	75
KDELR1_TGAACACCACAGCAAAC--13062	74
KDELR1_TGGCTGTGGGAACGACC--13063	344
KDELR1_TTCAAAGCTACTTACGA--13064	82
KDELR3_AACGTGTTCCGAATCCT--13065	452
KDELR3_ACAGTGTACATGATATA--13066	813
KDELR3_CAGGTAGTGAGTAGTTA--13067	244
KDELR3_CATAGAAATTCTCAGTC--13068	580
KDELR3_CGAGAGCAAACAGGATC--13069	1113
KDELR3_CTGATCATGAAGAGCTG--13070	463
KDELR3_GAACAGGTCCAGGTACC--13071	536
KDELR3_GAATGACACATTCCGCC--13072	306
KDELR3_GACTTTCTCTATCTATC--13073	430
KDELR3_GCCTGATCCAGTTAGCC--13074	51
KDM1B_AACAGAGACAACAGATG--13075	190
KDM1B_AATTGGAGGCCGAGTCT--13076	230
KDM1B_ACCAGCAACTCCCCTAC--13077	269
KDM1B_CTTCCTTTGAGGAGCTC--13078	217
KDM1B_GAATACGCACGAGACCC--13079	1320
KDM1B_GCACTTGCAAAGCACAC--13080	646
KDM1B_GCTCAGAGAAGAAGTAC--13081	456
KDM1B_GTATCATCTCTCCTGTG--13082	652
KDM1B_GTCATCATTATCGGGGC--13083	140
KDM1B_TGAAAAGGCAGGCTGTA--13084	552
KDM2A_ACCGAGTCACCATACCC--13085	1051
KDM2A_ATCCACCTCTCCACAGA--13086	422
KDM2A_GAAGCGCTCATCGCGGC--13087	437
KDM2A_GACTGAGTGAGGCAGTC--13088	233
KDM2A_GACTGCTTCATGCGTCC--13089	1676
KDM2A_GAGACATGAAGAAGTTT--13090	581
KDM2A_GGCTCCTGACACAATCG--13091	742
KDM2A_GGTGTTAACCGTGGAGC--13092	169
KDM2A_TCCTCCTGGTAGCACTT--13093	149
KDM2A_TGTGTGCAAGGAGAGTG--13094	564
KDM2B_ACTGTGAAATCAGGGTC--13095	1107
KDM2B_AGACGCCCGAGGCCCAG--13096	1211
KDM2B_CGTCCGCGGCTTCAGCC--13097	12
KDM2B_GAAAACATGGTACCAAA--13098	900
KDM2B_GCGATACGACGAGAACG--13099	734
KDM2B_GCGGCTTGTGGACGTGA--13100	1835
KDM2B_GCGGGTCCGCAAATGGG--13101	529
KDM2B_GGCGCTGTACGAGGAGT--13102	952
KDM2B_GTAGTAACGCACAAACT--13103	505
KDM2B_TGCCTCCAAAGTCGATG--13104	187
KDM4C_AAATGCATCACACCCTT--13105	828
KDM4C_ACTTGGGCTCTCCAAAG--13106	869
KDM4C_ATGGTCACAGGGCAGTC--13107	189
KDM4C_ATTTGGAGCGCAAGTAC--13108	1593
KDM4C_CAGAGGACTTTCCACCT--13109	45
KDM4C_GCTATACCTCCGGAGCA--13110	353
KDM4C_GGTGTGCCATGCAAACG--13111	1302
KDM4C_GTCATTATCTTACAGCT--13112	971
KDM4C_TAAAGGAGCCCATCGTG--13113	212
KDM4C_TCATCATAGCACTGTCT--13114	204
KDM6A_ACCAACAGGAGTTGCAC--13115	270
KDM6A_CAGGCAGGACGGACTCC--13116	137
KDM6A_CATTTAATGGCATCCTG--13117	308
KDM6A_CCTACAAACTCAGTCTC--13118	101
KDM6A_CGCCGCTTTCGGTGATG--13119	249
KDM6A_CGTTCTTGATGTGCTAC--13120	0
KDM6A_CTACTGGAATTCCTAAT--13121	959
KDM6A_GATAATCTTCCAATAAG--13122	692
KDM6A_GCGGCGGGAAAAGCGAG--13123	1293
KDM6A_GCTTGTTGCTGTACTGG--13124	736
KDM7A_AAGCGGTTCACGTCGTA--13125	363
KDM7A_ATGTCATTGATGTGGCG--13126	51
KDM7A_ATTAGAGATGTGTCCAT--13127	1177
KDM7A_CACACAGTACACGGGCG--13128	341
KDM7A_CACCGACACGGCTGCCG--13129	142
KDM7A_CTAGGTAAGTTTGAGGC--13130	220
KDM7A_GCGATATCTGCAAGGAC--13131	128
KDM7A_TACACAGAAATTGATGA--13132	1861
KDM7A_TCCAGCTGCTGCTCCCG--13133	1340
KDM7A_TTCCACCGAAGTCAATG--13134	338
KEL_AAAAGTCCTGCCCCCAC--13135	135
KEL_AGGCCAGGTAATGATCC--13136	1217
KEL_AGGTGGGGACCAAAGTG--13137	156
KEL_CAGAAAAACAAAGGAGC--13138	18
KEL_CAGAATTCCTGGCACCC--13139	282
KEL_CGTTCGGTTAAAGTTTA--13140	107
KEL_CTCCTGAAAAGAATTAT--13141	34
KEL_GCCGAGGGAACGCAGCC--13142	53
KEL_TGAGACATCTGTGTGTT--13143	581
KEL_TGCCCGTGGAAGGGAGC--13144	1152
KHSRP_AGCATCGCCTCCAATTT--13145	56
KHSRP_CAAGTGGCCACCGGAGG--13146	16
KHSRP_CGCAGTGTGTCCTTGAC--13147	1402
KHSRP_CGTCCTTGCGGATTCCC--13148	136
KHSRP_CTCACCCTGAGCCGGTG--13149	450
KHSRP_GAGATCATGATCCCCGC--13150	311
KHSRP_GGTCCCAGACGGCATGG--13151	864
KHSRP_GTAATATTCCGCCCAGG--13152	113
KHSRP_TCGGACTACAGCACGGG--13153	34
KHSRP_TTCGTGTAGTCCTGCTG--13154	607
KIAA0101_AAAATAAATATGCAGGA--13155	683
KIAA0101_AACTGATGTCGAATTAG--13156	523
KIAA0101_ACCAAGCACCTTTCTGG--13157	1009
KIAA0101_AGAACCAAGCACCTTTC--13158	184
KIAA0101_CACACTGAGCAGCAAGC--13159	642
KIAA0101_GAACCAAGCACCTTTCT--13160	123
KIAA0101_GAATCAGATTCCTGAAG--13161	944
KIAA0101_GAATTGGAGAATTCTTT--13162	605
KIAA0101_TGCTCGAGCCCCCAGAA--13163	324
KIAA0101_TTGGGCGCACGCAAACG--13164	522
KIAA0141_AGTTGTGTGAGAAGTTC--13165	181
KIAA0141_CGCCTCCCGGGACTCCT--13166	2937
KIAA0141_CTAGGTCCCAGTGTACG--13167	456
KIAA0141_CTGCTGGCAGGGATGCC--13168	37
KIAA0141_GAGAAGAAACGGTCCAG--13169	99
KIAA0141_GCACGAGCGGGGGTCCA--13170	447
KIAA0141_GCATCCCATAGGGTGTT--13171	817
KIAA0141_TAGTAGCATCGAGTCCG--13172	242
KIAA0141_TAGTCTGAGGCCCATCT--13173	247
KIAA0141_TCTGCCTTGCCAGCTGC--13174	1991
KIAA1109_AAAGCTGTAGGGCATTC--13175	589
KIAA1109_AGTACTTCATCCACAGG--13176	1420
KIAA1109_AGTTGTCCCTTAATAGC--13177	112
KIAA1109_ATATTGCATGCTGGTAG--13178	789
KIAA1109_ATTCGTTTAGCAGTAGA--13179	1607
KIAA1109_CCAGCTACCCCCGAATA--13180	125
KIAA1109_CCTAGTCCAAGATATGT--13181	481
KIAA1109_GACTGTGATGTATAACC--13182	477
KIAA1109_TGACATCTACTACTACA--13183	428
KIAA1109_TTGATGCACAGAGTTTG--13184	402
KIAA1161_ACATCGCTGGTGACGAA--13185	1411
KIAA1161_AGAAGCCGCCAGCTTTC--13186	567
KIAA1161_AGCTACCGAGTGTGCGT--13187	446
KIAA1161_CCCTACAAGCCACCCGC--13188	724
KIAA1161_CGTCTCCCTACGCAAGG--13189	148
KIAA1161_CTGGGCTCCGCGGTTCT--13190	152
KIAA1161_GAGGATGCCCCCAAACG--13191	205
KIAA1161_GCACCAGGCCACCACCG--13192	104
KIAA1161_GCAGGTGAGAAGTTGTC--13193	1825
KIAA1161_TTCCAGCCCAGGTGGAA--13194	547
KIAA1279_AGAAATTGAAACTGCAC--13195	431
KIAA1279_AGCTGATAAACAGTGCC--13196	171
KIAA1279_AGGCATTGTGCTCAAGC--13197	307
KIAA1279_CGCCCGGGCGCTGTATT--13198	28
KIAA1279_CTTGAGCTAGGTAATAT--13199	748
KIAA1279_GAACGTTCCGTGGGCAG--13200	430
KIAA1279_GCATAAAAATCCGGAGA--13201	200
KIAA1279_GGCTCCACCACCTCAGC--13202	553
KIAA1279_TCAGTAGGATCAAGAGG--13203	264
KIAA1279_TCGCCCAGCGAGCGGTG--13204	481
KIF1B_AATTGAAGGGCCTTACC--13205	252
KIF1B_ATTCAACTGGTGCCAAA--13206	651
KIF1B_CTCTTACACGCCTTTGA--13207	95
KIF1B_CTGACCTCATGGATGCT--13208	537
KIF1B_GACAGATCCTCCACATA--13209	3620
KIF1B_GGGAGCCTCAGTGAAGG--13210	165
KIF1B_GTACAATGACATTGGCA--13211	1028
KIF1B_TAAACAAGAAGAAAGCC--13212	49
KIF1B_TCGAAGCTGAAGGACTT--13213	95
KIF1B_TGCAAAACAGGGATCTT--13214	301
KIF1C_ACGATGCCCTGCTGCCC--13215	1466
KIF1C_CAAGTGTATCGGGACAT--13216	258
KIF1C_CATGCTGACCACACACT--13217	842
KIF1C_CCAGTAGGAGTAGTCAA--13218	918
KIF1C_CTGCTCCACGCCTTTGA--13219	584
KIF1C_GCATCCTTGCTCTGTTT--13220	624
KIF1C_GTCTCACGGGCGTTAAA--13221	1193
KIF1C_TATGGGCAGACCGGGGC--13222	582
KIF1C_TCGCCCCATCATGGTAT--13223	300
KIF1C_TGGTGCCTCGGTGAAAG--13224	1843
KIF20A_AGCAATGAACGGGGAAT--13225	349
KIF20A_ATCAGCGCCAGGGACCG--13226	78
KIF20A_CAAGCAGATCCGACAGG--13227	163
KIF20A_CAGAGCAGTCTGATAGC--13228	347
KIF20A_CTGCTTGTCCTCTAGGG--13229	51
KIF20A_GACAGCAAGCCCGCTGG--13230	579
KIF20A_GATGCCTGTCCCACTTC--13231	636
KIF20A_GCTGTGGACTCAAACAT--13232	370
KIF20A_GGCTTCAGATCAGGTGT--13233	2923
KIF20A_TGTCCGTATTGAGAATG--13234	504
KIF3A_AAGCTGCGATAATGTGA--13235	201
KIF3A_AGAAGTTCGTGACCTTT--13236	117
KIF3A_AGTGTGGATGAGATGAG--13237	486
KIF3A_ATATAAACTCCCACATC--13238	119
KIF3A_ATTATTCCTCTAAGTTC--13239	116
KIF3A_CATATTGCAAAAGCGGA--13240	332
KIF3A_GGTTCGAGTGTCTTATT--13241	960
KIF3A_TATGGACAAACCGGAAC--13242	428
KIF3A_TCAAAAGTAAATGTCTT--13243	42
KIF3A_TTCTCTCTCTCATTGAG--13244	278
KIF4A_AAGCAGTCGAGTCAACT--13245	1016
KIF4A_AGGCTCTCCGGGCACGA--13246	580
KIF4A_ATTAAGTTCAGCTGTCT--13247	178
KIF4A_CTCCACCGCAGTATCAA--13248	450
KIF4A_GAATGAACCAACAGTTG--13249	0
KIF4A_GGAGTTCATAGCCGTGG--13250	326
KIF4A_GGGAATTCCCGTAAGAG--13251	159
KIF4A_TCAAATAAATATACGAG--13252	0
KIF4A_TCAAGCGCAGATGTCTA--13253	374
KIF4A_TTCTTCCTGTTCAGTAG--13254	1104
KIF5C_AACAGCCAAGTTGGTCT--13255	375
KIF5C_AGAACAGCAAATGACGA--13256	1069
KIF5C_ATATCATGGGCAATTCG--13257	1424
KIF5C_ATCTCTGCTTTGGCAGA--13258	108
KIF5C_ATGGGGGTGTTATCACA--13259	202
KIF5C_ATTCTTCAGGACTCTTT--13260	564
KIF5C_GAACATCAGTGTGGACT--13261	1186
KIF5C_GAATGTTATCCAGCATC--13262	186
KIF5C_GCATGACCCCCAGCTCA--13263	82
KIF5C_TGGAGCTAAACAGGTGG--13264	217
KIF7_AGCAGGGCATTGTCCCG--13265	441
KIF7_CAGTGGTCGAACTCGCA--13266	1120
KIF7_CGTTCAGCCCCTCCTTG--13267	38
KIF7_GAGCTGGATGTCACGGC--13268	1553
KIF7_GGCCGTGACCGACACTT--13269	1511
KIF7_GGCTCAGAGGCTGCCAG--13270	764
KIF7_GGGCCGCCAGTTGACCG--13271	4092
KIF7_GGTACATGTGTCCTACC--13272	1783
KIF7_GTCCACGAAGTGGAACT--13273	447
KIF7_TGTGTGAGCGGCTAGAC--13274	44
KIFAP3_AATAAGATGGTACAAGT--13275	1069
KIFAP3_ATATAACTTCCCTGGCA--13276	606
KIFAP3_ATATTCCTGACAAAGTT--13277	442
KIFAP3_CAAACATTGATTTAAAG--13278	355
KIFAP3_CCCTTGGTGCATTAGCA--13279	268
KIFAP3_GATTTCGAGCAAGCTGC--13280	979
KIFAP3_GTACCGAACTGAAAATG--13281	409
KIFAP3_GTTTAGTAAAAGTCGGA--13282	737
KIFAP3_TGCTAACATTAATGACA--13283	404
KIFAP3_TGGTGAAAGCCCTTGAT--13284	236
KIFC3_ACAGCTTGTCACGGAGC--13285	114
KIFC3_CAGTCGGCTCACTTCCT--13286	45
KIFC3_CGACCGGCTGGCTGAGG--13287	803
KIFC3_GAGATGGCGGAAAGCAA--13288	1716
KIFC3_GCGCAGCTCTTGCAGCT--13289	130
KIFC3_GGCCCGCAGGCTGGCAA--13290	1891
KIFC3_GTCAGAGCTGAACCTAG--13291	221
KIFC3_TCCCCTCTCGCAGGACG--13292	1261
KIFC3_TGCTCACAACCTGGGCA--13293	330
KIFC3_TGGAGAATGAGCGACTG--13294	387
KLC1_ACGCAGTTTCTGCTTCT--13295	335
KLC1_AGAAATCAAACATGATC--13296	728
KLC1_AGATCCCCGCGCGGCTG--13297	289
KLC1_CAGTTTCTGCTGCGTGT--13298	0
KLC1_GCAAGTAATTCAGGGGC--13299	27
KLC1_GGAGCTCGGCCTGAGTG--13300	211
KLC1_GGTTCGTCGTCTGTGCC--13301	55
KLC1_GTGGCTACGGGATGAAC--13302	0
KLC1_GTTGGAGAAGCTTACAC--13303	128
KLC1_TGACAACATGTCCACAA--13304	0
KLC3_ATCTCCAAGCCGGCTGC--13305	108
KLC3_CAGCCACACGTTCTCCT--13306	641
KLC3_CGGCTCCTGGAAGTGCA--13307	866
KLC3_GACGCGGCAAGTGGTCC--13308	506
KLC3_GATCACGAGGTTATGCA--13309	2783
KLC3_GCAGCGGCTGCGCTCGC--13310	1912
KLC3_GCCCTGTCGGCACATGT--13311	1926
KLC3_GCTGTCTCGGCGAGGCG--13312	618
KLC3_GGCAGAGCACCATGGCC--13313	40
KLC3_GGCCACGGACTCCTCGC--13314	1134
KLHDC3_ACGGTGGACAGTGCACC--13315	176
KLHDC3_AGTCACATGTATGTCTT--13316	176
KLHDC3_AGTCCATGTCATGGTGC--13317	941
KLHDC3_AGTCCCTCCAGCGTGCA--13318	637
KLHDC3_GAACTGTCCCTGACACT--13319	1104
KLHDC3_GCAGTAAATCTCATTGT--13320	623
KLHDC3_GCATGGTTCACCCTGCG--13321	256
KLHDC3_GCCCAAAGCGGTCGGCA--13322	2481
KLHDC3_GGCATAGAGCACATTGC--13323	1405
KLHDC3_TGCTGCCTGAGGGGCGC--13324	147
KLHL1_ACCACACGAAAAAGGGC--13325	259
KLHL1_AGCAAGAAGGTTCTCAA--13326	620
KLHL1_CAGTGGCAGTCTTATAA--13327	720
KLHL1_CATCCATCTAACTGTTT--13328	330
KLHL1_CATTGAGTTAATGAAGG--13329	174
KLHL1_GCAACAGGTGAAGGATG--13330	573
KLHL1_GCCTTCGCAGATGCTCA--13331	936
KLHL1_TAGACCCCAATGCTCTC--13332	92
KLHL1_TATATGCAAATTGGACA--13333	121
KLHL1_TTGTGAAGCCAAGCAAG--13334	87
KLHL10_AAGGTATACAACATCCC--13335	310
KLHL10_ACAGAGGATGTTCTTAT--13336	153
KLHL10_AGCGTCATATGCCTCAA--13337	871
KLHL10_ATTAGCTTCATCATGTC--13338	1043
KLHL10_CTCGTTGAAGATCTCAC--13339	175
KLHL10_CTTTGTTTACAAGTGGC--13340	50
KLHL10_GACCGTGCCTATCACAC--13341	1861
KLHL10_GGAGATGGAGAGCGCGG--13342	544
KLHL10_GGGCAAGCTCTGCGACG--13343	471
KLHL10_TTTCCACCAGCCTCACA--13344	455
KLHL11_AACGAGCAGCGGCGCCA--13345	1146
KLHL11_AGCGGGACTCGGAAAAC--13346	565
KLHL11_CAGCCTTCAGAGCAAGT--13347	1430
KLHL11_CGCGGCTGCATCTCTTC--13348	1676
KLHL11_GACATGTCGAGTAAGGT--13349	1792
KLHL11_GATGTGATCATGGTTAT--13350	2034
KLHL11_GGCCCACCGCTCGGTAC--13351	1277
KLHL11_GGGCGTGAAGTACTCGG--13352	813
KLHL11_GTTGGTCGCTGACGCAG--13353	356
KLHL11_TCTCTAATGAGATGGAA--13354	351
KLHL12_AACAGTACATGTGACAG--13355	827
KLHL12_ACATACTGTAGCAGGTT--13356	1291
KLHL12_CGGAGAAAGAACAAAAT--13357	77
KLHL12_CTGTAGTTTACAATGCA--13358	648
KLHL12_GCACAATCCGATGGGCA--13359	846
KLHL12_GCATGCCAAGAAAGAGC--13360	19
KLHL12_GTTCATTGAATTGAGGA--13361	3081
KLHL12_TAAATTTGAGGCCTCTG--13362	249
KLHL12_TCAGGTCAACACAATTG--13363	371
KLHL12_TTCATTCTTCTGAGTCA--13364	262
KLHL13_AAAGTGTTTCTCATATC--13365	53
KLHL13_ACTGCAAATGGGATGAG--13366	969
KLHL13_ATCATGACTCTATGCAC--13367	516
KLHL13_CAGAATCTGTAGGAAAC--13368	392
KLHL13_CTGGTAAAGATGCGTGT--13369	604
KLHL13_CTTCCAGCGTGTCTTGA--13370	484
KLHL13_GACCAGCTTCGACTTGA--13371	2395
KLHL13_GATGTGACCCTGATGCC--13372	3
KLHL13_TAACACCACAGAACTGT--13373	315
KLHL13_TGAGCAAAGTCGGTCTA--13374	45
KLHL14_AAAATGCTGTTATTGGT--13375	1532
KLHL14_ATCCTCGATTTAATAGC--13376	238
KLHL14_CAGCTTGTCGTCGGGGG--13377	620
KLHL14_CCGGCTCCCCAGCAATT--13378	544
KLHL14_CTGGCCCTGGGCCGTCA--13379	506
KLHL14_GAAGTACTGCGAGCAGG--13380	765
KLHL14_GGTCCTGTCCCCGGATC--13381	257
KLHL14_GGTTGTTGATGGCCCGG--13382	537
KLHL14_TCCTCCACAGCAGGTTG--13383	46
KLHL14_TGGTGGGCACTGTTGTA--13384	249
KLHL15_ACCCGAGACAGAACTCC--13385	1098
KLHL15_CAAACTACAGTATTTCG--13386	525
KLHL15_CAGAGACACTGGTGTCG--13387	132
KLHL15_CAGAGCACTGTATGAGG--13388	389
KLHL15_CATGAGGGAACGAGATC--13389	389
KLHL15_CTGCAATTTATGTACTA--13390	389
KLHL15_CTTGGTCAACTTCGTAA--13391	171
KLHL15_GGCCAAGAGTGCTTTAT--13392	450
KLHL15_GTCGCAGAGGTACTTGT--13393	1952
KLHL15_TTAGGCGGGGAAGAGCT--13394	47
KLHL17_ACACGCGCACCGACCGC--13395	2545
KLHL17_ACGCAGAGCCCGGAGCA--13396	447
KLHL17_AGCCGCATGCGCCAGCG--13397	1141
KLHL17_AGCCGCGACTTCCTGCT--13398	1036
KLHL17_CAAGGACCTCCTCATCG--13399	301
KLHL17_GCACCACTTTGTGCGCA--13400	1456
KLHL17_GCACGGCTCCCTCCATG--13401	458
KLHL17_GCAGCAGGTGGAACTTC--13402	3050
KLHL17_GGCTCTCGGCATCCACG--13403	695
KLHL17_GTGTGCGGCTGGTGCCT--13404	185
KLHL18_ACGCCGTAGCCGCGACT--13405	989
KLHL18_AGGCTGCTAAGACAATC--13406	663
KLHL18_AGTACAGCAGGATGACC--13407	756
KLHL18_CAAACTGGCGCACACCC--13408	142
KLHL18_CATGTCAGAAGAGTTCC--13409	479
KLHL18_CTGGGTCAGATACGACC--13410	698
KLHL18_CTGGTGGATGAAGCTGT--13411	169
KLHL18_GATGAGATTGTAATGCA--13412	2099
KLHL18_GCTTGAGCTGGTGTCTC--13413	589
KLHL18_GGAGGAGCTGGAGGATC--13414	10
KLHL2_ACTTCATTGCTTCAATG--13415	1483
KLHL2_CAGAGTTGCCTTCCAGG--13416	155
KLHL2_GAAGAATTTCTCAATCT--13417	83
KLHL2_GGTTGAAGAGGAAGCAT--13418	440
KLHL2_GTCCTTCACAGGGTCGT--13419	1958
KLHL2_GTGCGATGTCACAATTG--13420	140
KLHL2_TACATGTTCCATCAGTC--13421	669
KLHL2_TATTAATGAAGAGTGTC--13422	135
KLHL2_TGGGGGCCAAGCACCAA--13423	30
KLHL2_TGTGAGGCAAGAGTTTA--13424	2396
KLHL20_AAAGGAGATGCGGAGTT--13425	38
KLHL20_AACGTTTAGCTCATCAC--13426	69
KLHL20_AATACTGTATTTGACCC--13427	417
KLHL20_ACCCCAAAACAAACCAG--13428	583
KLHL20_AGCCTACTGTGCCGACC--13429	1496
KLHL20_ATCCACAGACCAATGAA--13430	779
KLHL20_CCCTCTCGTCAATGTCT--13431	772
KLHL20_GAAACCTATCCGATGTG--13432	2164
KLHL20_GAACGACCACTAATGCA--13433	1379
KLHL20_GGCATGCGGGCAGGTTG--13434	1362
KLHL21_AAGGGAAGCACGGCCAG--13435	200
KLHL21_ACCCGGACACCGACCTG--13436	397
KLHL21_CAGTCCGTCCAGCACAG--13437	950
KLHL21_CTACACGGGCCGCGTGG--13438	750
KLHL21_CTTCCCGGCGCACCGTG--13439	3694
KLHL21_GCCACGGCACGCAGTGG--13440	702
KLHL21_GCGCTCGGTGCTGTCGG--13441	713
KLHL21_GTCCAGGAACTTGCGCT--13442	262
KLHL21_GTGCAGGCGCACCCGCT--13443	39
KLHL21_TCCATGGGGTAGGTCAT--13444	219
KLHL22_ATTGAAGGAGATGGAAC--13445	1439
KLHL22_CACGCAGTGTGGGTGTG--13446	151
KLHL22_CAGCGCACAGCACTCCC--13447	931
KLHL22_CAGGCAACTTGCAGAGC--13448	142
KLHL22_CATTGTAGGACACACCG--13449	588
KLHL22_CTGGCTCTCCGGGACAG--13450	49
KLHL22_GGAGGGCAGACACATCG--13451	439
KLHL22_GTTCTCTTCGTCCACCC--13452	251
KLHL22_TCTCTTGTACATTGCTC--13453	212
KLHL22_TCTTGTGGCTGTCAGGA--13454	1486
KLHL23_AAGCAGCTAAAACGGCT--13455	371
KLHL23_ATACGTTCCCTTTGAGT--13456	840
KLHL23_CTCTCCCTGGTATAATC--13457	222
KLHL23_GATATTGATAATTGTAT--13458	1851
KLHL23_GCAGTCCACTTAATAAC--13459	551
KLHL23_GGAAATCTCTTTATGCA--13460	212
KLHL23_GGATTCAACACATCCAG--13461	1785
KLHL23_GGTGCCGTCATCATGAA--13462	501
KLHL23_TAAAGAAGGCTTGTGAG--13463	267
KLHL23_TGTATGCATAATTTACA--13464	300
KLHL24_ACGCAGACTAAACAGAG--13465	863
KLHL24_AGCACAGCTCTATGGCA--13466	344
KLHL24_ATGTTGGTTGAGATCAA--13467	242
KLHL24_GAACACTAATCTGAAAG--13468	625
KLHL24_GACCCCAAATCTCTGAC--13469	371
KLHL24_GGGTATCAGCAAAGCGC--13470	198
KLHL24_GTATGTTTATACTGGAA--13471	103
KLHL24_GTGATAGTTGTCGTTGG--13472	553
KLHL24_TAACATCTGTGAATAAG--13473	1000
KLHL24_TCTGAAGTAGCTGCTAC--13474	174
KLHL25_ATGGCCTTCGGGAGAGC--13475	120
KLHL25_CACACAGTCCGGGTGGG--13476	181
KLHL25_CACCGACGTCACACTCT--13477	84
KLHL25_CAGCACGGCACGGTGAC--13478	382
KLHL25_GAACGCTGAGTCACTGC--13479	1028
KLHL25_GAAGAGGGTGACGTTCA--13480	438
KLHL25_GCGAAGCGTGTTGAGGT--13481	174
KLHL25_GCGACTTGCGGGTCTCA--13482	614
KLHL25_GGACAACCTGCACCCGG--13483	1997
KLHL25_GTTGATGGCGATGCGTG--13484	801
KLHL26_ACTCTCGCAGCGAGGCC--13485	253
KLHL26_CATGCCGCCGGTGAACA--13486	504
KLHL26_CCTCAACATCGGCCAGA--13487	534
KLHL26_GAAGGCGGCCATGAGCG--13488	153
KLHL26_GACCTTGTGTGCAGGAA--13489	1540
KLHL26_GACGTCATCGAGCTGAA--13490	3055
KLHL26_GAGGGCCCCGTTCTTGT--13491	879
KLHL26_GAGTCCGGCGGTAGCAG--13492	278
KLHL26_GCCACCCTCCGCGCTCA--13493	968
KLHL26_GCTGACTATTAACAGAG--13494	392
KLHL28_AGCAAGCATGTAGGTCG--13495	68
KLHL28_ATGCACAACATTCTTTC--13496	614
KLHL28_CACAGAGTTCGTGATGT--13497	390
KLHL28_GAAATACGGGCTGACGC--13498	1014
KLHL28_GATCCTGGTAATTGTAT--13499	1534
KLHL28_GTAGGTTTGCTGCTGGC--13500	113
KLHL28_GTTGTTCAGAATGCAAG--13501	199
KLHL28_TGGAGTATGCCTATACA--13502	41
KLHL28_TGTAGGTCGGGGATGTG--13503	97
KLHL28_TTGTTCAGAATGCAAGT--13504	596
KLHL29_ACCACCACGCTGCTCAG--13505	2558
KLHL29_ACGGCCAGCAACTGCCT--13506	169
KLHL29_CCCGGCTGTGAACGTCC--13507	236
KLHL29_CTGAAAATTGTTGTTGA--13508	811
KLHL29_CTGGCCGCTGTCTTGCA--13509	3540
KLHL29_CTTGAAATACAAGCTGC--13510	64
KLHL29_CTTTCGCTCTGCGTTGC--13511	650
KLHL29_TCCGCCACTCTCCCCAG--13512	175
KLHL29_TGGCATCAGCGGGAGCT--13513	83
KLHL29_TGGGCCGAGTCGGTTGT--13514	118
KLHL3_AACATCGCACAGAAGTA--13515	507
KLHL3_AACCCGTTTAGAGCACA--13516	211
KLHL3_ATATCAAGCTGCACACC--13517	263
KLHL3_ATTTCTTAGCCTGAGTC--13518	339
KLHL3_GATAGAAATCAAGGACG--13519	181
KLHL3_GATAGAAGCCCACCGTG--13520	253
KLHL3_GCATCCCACCAATTGCC--13521	21
KLHL3_GTGTGACGTGATGATTG--13522	264
KLHL3_TAAAGACTTCCTCATTG--13523	111
KLHL3_TAGTCCCTAGGTAAGAG--13524	1119
KLHL30_CAGACCTTCTGCACCGA--13525	756
KLHL30_CCTCAAAGTTCTCTCGC--13526	450
KLHL30_GAAGCTGGAGGAGGTCC--13527	398
KLHL30_GCAAAGTTCCCAAGGCC--13528	75
KLHL30_GGTGGCATGGCAGCTCC--13529	853
KLHL30_GTGCGGGGCTTCAGCAT--13530	1018
KLHL30_GTGCTTCCCCCTGAAGG--13531	532
KLHL30_GTGGACTTCGTGTACAC--13532	861
KLHL30_TGATAGTCGGGGAAGTC--13533	152
KLHL30_TGTGACGTCGGCCAGCT--13534	38
KLHL31_AACCTCAGCACACCCCG--13535	584
KLHL31_AATGGGCTCCTAGAGGG--13536	52
KLHL31_ATCCCCGCTTCAACACC--13537	978
KLHL31_ATTGTCAAAAAGAACAA--13538	186
KLHL31_CAGAAGAAATGCAGCTA--13539	124
KLHL31_CAGCGCGCCACCTCCAG--13540	165
KLHL31_CATTCAGTTTGTTTAGG--13541	327
KLHL31_GCCTGAGCGTGTTCAAC--13542	321
KLHL31_GCTAGCGCGGTCGCCGA--13543	205
KLHL31_TTTAAGTAAAATGCGGC--13544	554
KLHL32_AAATGCTGACAGGCCAG--13545	215
KLHL32_AATCAGCAGAGGAGTGA--13546	2403
KLHL32_ACTGTCATTGTGAGATT--13547	1298
KLHL32_AGATCTGCTCTTCACTC--13548	242
KLHL32_CATCACCCTGATTGCTG--13549	3836
KLHL32_CATGCAGTGACTATTTC--13550	486
KLHL32_CGTCCATGTACTGGTAG--13551	204
KLHL32_GCGTTAGAACTTCTTCT--13552	187
KLHL32_GGAGCCAGGTGTGATCC--13553	496
KLHL32_TTGCAGTCTCACTTGCT--13554	708
KLHL33_AGATACCTCTGTGCCCT--13555	127
KLHL33_AGCCCAGTCAAGAGGAC--13556	188
KLHL33_CCAGAGCTCTTCCTGCT--13557	32
KLHL33_CCCGAGGTACCCCCATA--13558	579
KLHL33_CTGCGATGTGTCCGCTT--13559	331
KLHL33_CTTACTCCGGAGTTGTG--13560	1073
KLHL33_GAAAAGGCTTCGAGCCT--13561	15
KLHL33_GCGGACGATCTCCACCC--13562	206
KLHL33_TACGTGAGCGGTGGCTG--13563	220
KLHL33_TGGAAAACTTTATGCCC--13564	114
KLHL34_CACGTGCCATCGGCAGC--13565	1319
KLHL34_CGTCCAGCGTGTGAGCC--13566	25
KLHL34_CTCCAGTGACTACTTCA--13567	169
KLHL34_CTGCTTCGCCGCCAACG--13568	236
KLHL34_GAAGCCCTCGGCGCGCA--13569	1912
KLHL34_GCTGCTCACCGGCTACC--13570	439
KLHL34_GGAGCGACCTGTGCGCC--13571	369
KLHL34_GGTGTGGCTCTTGAACA--13572	313
KLHL34_GTGACACTGGAGACCGA--13573	720
KLHL34_TGTAGATGAAGTCCAGC--13574	527
KLHL36_ACGAGCAGCGTCTCCGC--13575	1345
KLHL36_ACGTGTGGGAGGAGCGG--13576	267
KLHL36_CATGCCGATGGTGAACA--13577	225
KLHL36_CCGCGCGCCGTGGTCAT--13578	163
KLHL36_CTTGAGCCCAATGTAGG--13579	208
KLHL36_GATTCGCTGATCTTGTA--13580	1675
KLHL36_GCAGGTTCTTGCGGTAG--13581	377
KLHL36_GGCAGACGCGAGTGTCT--13582	504
KLHL36_GGCCGACCACTCAAGCA--13583	4191
KLHL36_TGGCACACGCTGCTCAT--13584	1066
KLHL38_AAACTCGTGGTTCAAAA--13585	1161
KLHL38_ACCCCGAGACGGACACC--13586	498
KLHL38_ACCGGAGGATGCACCAT--13587	2711
KLHL38_CATCTGTGCCGGTGCCC--13588	118
KLHL38_GACGAGGAGTCACTAGA--13589	2214
KLHL38_GAGCGGATTGTCATTGT--13590	1529
KLHL38_GCACGTTGCGGTGGCAG--13591	955
KLHL38_GGCAGCTCAACAGCTTA--13592	248
KLHL38_TCTCCTACGTGTATACG--13593	199
KLHL38_TGCATACCCCGCACGTC--13594	145
KLHL40_AAAGAGGCAGCGGGGCG--13595	112
KLHL40_AAAGCGCGCCCGGAAGT--13596	24
KLHL40_ACCATCTGGACTCAGAG--13597	2967
KLHL40_CCCGCACCACACAGTCG--13598	841
KLHL40_CTGCCTTACGTGGTGTA--13599	415
KLHL40_CTTTGAGCCCGTCTTGC--13600	171
KLHL40_GACCTTGTCTACGTAAT--13601	1729
KLHL40_GCCACCGACCACGTAGA--13602	151
KLHL40_GGGCTTGGAGCAGGCGG--13603	53
KLHL40_GTGCCATCGCCTGGTGC--13604	264
KLHL41_AAAATCTATGTAGTTGC--13605	76
KLHL41_AAGAGACACCTGGCTGA--13606	1071
KLHL41_AAGTCCTAATCTTAGGA--13607	640
KLHL41_ACCATCCTGAAGAAGGG--13608	1145
KLHL41_CCTCTGCAAGTTCCCGC--13609	286
KLHL41_CTGACAAAATCAATCTG--13610	273
KLHL41_GACTGCTACTCCAAACA--13611	1869
KLHL41_GATTGCACCCTAAAAGC--13612	134
KLHL41_GGCCATAGACTTTGATA--13613	1992
KLHL41_TAGCATAGCATCTGAAT--13614	585
KLHL42_AACGGCCTGCCCTCCGA--13615	241
KLHL42_ACATTGACCAGGTCGGG--13616	913
KLHL42_AGCTGGGGCCCAACCGC--13617	564
KLHL42_AGGAGATGACTGAGCGT--13618	577
KLHL42_CACCAACGAGTGGCTCC--13619	163
KLHL42_CAGGAGTCCCAGTCATC--13620	184
KLHL42_GAGAACACGTCCAAATC--13621	1094
KLHL42_GCCCTTACCCAATCCTC--13622	192
KLHL42_GGTAGCAGCGGTCCTCC--13623	1248
KLHL42_TACCTGAGCATGGACGG--13624	220
KLHL5_ATTGTGGCGGTGCACAT--13625	997
KLHL5_CAGACTGGAGCAAACGG--13626	326
KLHL5_GAGCTTTGCAATTTCGC--13627	1186
KLHL5_GAGTCCACATATTTGTA--13628	2283
KLHL5_GGCAAGCTGTAGATAAC--13629	662
KLHL5_TAGAACCAAATTCGTTG--13630	323
KLHL5_TAGCCTACAATTGCCTT--13631	75
KLHL5_TCCAAAATTCTCCCTGC--13632	692
KLHL5_TTGCCTAGACGATCACT--13633	336
KLHL5_TTTGCTCGGCATGATTA--13634	269
KLHL6_AAAAGGATCATTATTAA--13635	495
KLHL6_CGGCAAGCACCACGCGG--13636	1174
KLHL6_GCCATTCTGAAGAATTA--13637	2024
KLHL6_GGTCGAGATCTTAAATG--13638	1256
KLHL6_GGTGATCAGCGCCTTGC--13639	1811
KLHL6_GTCAAATTTGACGACGC--13640	136
KLHL6_GTCCAACAGAGTGTGCA--13641	125
KLHL6_TACCACGGGTCCAGAAG--13642	503
KLHL6_TGTCCAGCGGGTCCTGG--13643	482
KLHL6_TGTGGTCGAGAAGAGTT--13644	0
KLHL7_AAATTCTTTGATATAAG--13645	1510
KLHL7_AACATTGTTGCTATTCA--13646	577
KLHL7_AGAACAACACGATGAGC--13647	110
KLHL7_ATATCCTTGCTAAAGTC--13648	482
KLHL7_CAGTCCATTCGCTTTAT--13649	491
KLHL7_CCATCTACTGTCTCCAG--13650	622
KLHL7_GAAGAAACTTGCTGCTC--13651	150
KLHL7_GTGTGACGTGATCCTCA--13652	186
KLHL7_TACCGCATAGCCCTATT--13653	280
KLHL7_TATTATTGAACAACTGG--13654	438
KLHL8_AAAGTGTATGCAGTAGG--13655	65
KLHL8_AATAGACTTAATGGACA--13656	628
KLHL8_ACTTTGAATACTCCATT--13657	1057
KLHL8_AGGAATCACATTACAAA--13658	314
KLHL8_ATCCTCTCACTAATAAA--13659	79
KLHL8_ATCTGTTCTTTATTTGC--13660	759
KLHL8_CAAAGGCTCTTACTGCC--13661	66
KLHL8_TAGTCGAAGGCGACATG--13662	498
KLHL8_TCGCCTGCCATTGTTGC--13663	660
KLHL8_TGTTTCATCCAACCATT--13664	59
KLHL9_AAAGTATTTCTTATATC--13665	106
KLHL9_AAAGTGTCCCTTGGTAA--13666	551
KLHL9_ATCATAGCTCTGTGAAC--13667	98
KLHL9_ATGTGCATTAAGCTTCA--13668	764
KLHL9_ATTTCATCTCCATCACC--13669	2365
KLHL9_CAATACTCACAGTTCGG--13670	928
KLHL9_CAGCATAATCCATCCGA--13671	1432
KLHL9_CCATTTGCAGCCTTGTA--13672	974
KLHL9_GATAACTGTGTTGAGGT--13673	1824
KLHL9_TAATTGATGAGATCCTG--13674	745
KLK11_AGCCTCACTCCCAGCCC--13675	88
KLK11_CCAGGTGAACTATGTAG--13676	350
KLK11_CGCTCATCGCCCCCAGA--13677	319
KLK11_CGGGACTGGAAGTCATC--13678	302
KLK11_CTGCCTCATTTCCGGCT--13679	382
KLK11_GAACCCCTTGATGATCC--13680	1470
KLK11_GCATGATGTCATTGCGG--13681	167
KLK11_GCGCATCGCAAGGTGTG--13682	1659
KLK11_GTTAATCCTGCTTGCTC--13683	39
KLK11_TCGCACAGCCCAGGTGA--13684	867
KLK12_AGTGCCACGTCTCAGGC--13685	672
KLK12_ATTGAAAATCTTCGGTG--13686	261
KLK12_CCTCCTCATGGGGGTGA--13687	616
KLK12_CTGCTGGTTACGCGGAC--13688	207
KLK12_GCTCGGTCCAGTCGAGC--13689	173
KLK12_GGCACCAGCCTGCGCTG--13690	409
KLK12_GGCGTAACTCACAGCCG--13691	43
KLK12_GTACTGGGTGCGCCTGG--13692	988
KLK12_GTGAGTTCTCCCGGAGC--13693	52
KLK12_TTGCTCGTGATTCTCCC--13694	805
KLK13_ACCAGTGGGTTTCTCCC--13695	240
KLK13_CCGCCCTTGCACTAGTA--13696	559
KLK13_GCACGCCCTAGGGCGTG--13697	20
KLK13_GCCGCCATTACATCTCT--13698	130
KLK13_GGCACATTGTAGAGTTT--13699	179
KLK13_GGCGATCACTAGGGCCA--13700	31
KLK13_GGGCTCAAAGTTTACCT--13701	531
KLK13_TGAGGACCCATTTGGGG--13702	42
KLK13_TGTGCCGGCACAAAAGA--13703	135
KLK13_TTCAAGGAGCCAAGCCA--13704	80
KLK14_AGCTACAGCAGCCCGCA--13705	631
KLK14_CACGCATTGCAGAGAGG--13706	696
KLK14_CAGAGGAAGCGGCGCCT--13707	122
KLK14_CATGAGGTCGTTGTCGT--13708	353
KLK14_CCAGGCGTGATGGTTCT--13709	295
KLK14_GACAGCACTTCAAGTCC--13710	181
KLK14_GCCTGGGTGACCTCAAT--13711	2124
KLK14_GTGGCCATACGTGCACC--13712	685
KLK14_TGCCCAGGGCAACCTGA--13713	94
KLK14_TGGCCTCCCACCTCCTC--13714	67
KLK15_ACCACACAGGCCTCCCC--13715	549
KLK15_CAACTTGTCACCATCCT--13716	357
KLK15_CACCCCACTCCCAGCCA--13717	35
KLK15_CCCAGTGTGGGGAGATG--13718	160
KLK15_GCGTGGGTAGCACCGCG--13719	335
KLK15_GCTCGTTGTGGGACACC--13720	261
KLK15_GGCCATCGCGCTTGCGC--13721	610
KLK15_GGTGACAAGTTGCTGGA--13722	184
KLK15_GTGGCTCTCTACGAGCG--13723	59
KLK15_TGGTCCGTAGTTGCTCT--13724	402
KLK2_CACACATGTCATTGGAC--13725	437
KLK2_CCCCACAGACAAGGCGA--13726	148
KLK2_GCCGACCCAGCCAGACC--13727	282
KLK2_GGAAGCTGTGGCTGACA--13728	162
KLK2_GGAGCAGCATGAGGTCA--13729	813
KLK2_GGCTCATATTGTAGAGC--13730	494
KLK2_GGGCAGCATCGAACCAG--13731	1840
KLK2_GTGGCTGTGTACAGTCA--13732	1966
KLK2_GTGGTAAAGACACTTGT--13733	422
KLK2_TGCCCCTCATCCAGTCT--13734	41
KLK4_AGGCCAGCCTCTCCGTA--13735	382
KLK4_AGGCCGACCAAGAGCCA--13736	97
KLK4_AGGTCGTTAGCGAGCAA--13737	390
KLK4_CACAGCAGGAAATCCCT--13738	2289
KLK4_CCAAATCATAAACGGCG--13739	130
KLK4_GGTGTCAGACTCGGACA--13740	310
KLK4_GTGCCGTACGGAGAGGC--13741	354
KLK4_GTGCGTGAACGTGTCGG--13742	397
KLK4_GTTCTGCTCGGGCGTCC--13743	269
KLK4_TACCCGTTGCAGATCAG--13744	765
KLK5_ACCAGGACCTGGGAGCT--13745	37
KLK5_AGGGCACGGTGTTAGAG--13746	1854
KLK5_ATCACAGCCTTGCTTCT--13747	786
KLK5_CAAGACCCCCCTGGATG--13748	199
KLK5_GCCGTGAGCAGCCACTG--13749	367
KLK5_GGTCTGACATCTTTAGT--13750	469
KLK5_GGTGTGCATATCGCAGT--13751	1175
KLK5_GTTAGAGTGGCCAGGGT--13752	664
KLK5_TGCTGCTGTCATCCGAC--13753	1079
KLK5_TTCATAAACTGGTGACA--13754	257
KLK8_AAATACACAGTACGCCT--13755	181
KLK8_AACCCCATTCGCAGCCT--13756	21
KLK8_CAGGAGGACAAGGTGCT--13757	162
KLK8_CATACAACTTAGTGAGG--13758	184
KLK8_CTACAACAGCAGCGATG--13759	112
KLK8_CTCCCCCCAGCAAGAGC--13760	397
KLK8_GCCACTGTGGGTTCAAA--13761	1948
KLK8_GGCCAGCAACTACTCTG--13762	680
KLK8_GGCCATCTTTATTCTGT--13763	711
KLK8_TTGGCCGCACGAGGTCG--13764	232
KLK9_CAGACACCCGTGCCATC--13765	650
KLK9_CCAGCGGTCACTGATGA--13766	469
KLK9_CTTGTTGAAGCCAGGGT--13767	419
KLK9_GAGAGAGCAGAGCACAG--13768	314
KLK9_GATCCGCCTGCCCAGGC--13769	112
KLK9_GCCTCTTCCACCTTACT--13770	890
KLK9_GTCATCATTGTGGTCAT--13771	865
KLK9_GTCTGGCTGAGGTTGAG--13772	3135
KLK9_TAGACTGCGGGGCGCCG--13773	182
KLK9_TATCTGTGGGTCCGCCT--13774	83
KLK9_TGCCAACATCAGCATCC--13775	111
KLK9_TGCCAAGGCTGGGAGTT--13776	26
KLK9_TTCCATTGCAAACCAGG--13777	482
KLKB1_AACGCCTTCTTCAGAGG--13778	697
KLKB1_ATGACCACATTGCTTCA--13779	1912
KLKB1_CACGCAAACATTTCACA--13780	207
KLKB1_CATCGAGACATTTATAA--13781	354
KLKB1_CCAAAAGTACATCGAAC--13782	325
KLKB1_CCCAATACTGCCAGATG--13783	1310
KLKB1_CTATTAAAGTACAGTCC--13784	247
KLKB1_GCGCCCTTGTGCATTCT--13785	1651
KLKB1_TCATTGATTGAACTTGC--13786	377
KLKB1_TTGAAGAATGCCAAAAA--13787	140
KRT1_ATGAATGACTCAAAGTA--13788	927
KRT1_ATTGATCACTCTTCAGT--13789	154
KRT1_CGGAGTCTTGTTAACCT--13790	293
KRT1_CTGCAAGTTGTCAAGTT--13791	292
KRT1_CTTGGTAGAGTGCTGTA--13792	967
KRT1_GGACGTGGTAGTGGCTT--13793	108
KRT1_GGTGGTAGCTTTGGTGC--13794	384
KRT1_GTCGACAGTTTAGTTCC--13795	485
KRT1_TCATCAACTACCAGCGC--13796	149
KRT1_TGGTGCTTATATGACCA--13797	799
KRT5_AGCCTTGCGGGTGCTTG--13798	121
KRT5_CAGACAGCTGGCCGGCA--13799	541
KRT5_CCTCACCCTCTGGATGC--13800	637
KRT5_GAAACCAAATCCACTAC--13801	51
KRT5_GCTGATGGATATCCTCT--13802	338
KRT5_GGCAGACAGGAAAGCCA--13803	52
KRT5_GGCTATGGCTTTGGAGG--13804	295
KRT5_GGTGCGGGAGACAGACG--13805	141
KRT5_GTGGTGGTGGCTTCGGC--13806	832
KRT5_TGTGTCCTTCCGGAGCG--13807	51
KRT6A_CAGAGGCATGCAGGACC--13808	379
KRT6A_CAGCTGGACAGCATTGT--13809	1273
KRT6A_CCCTTCCAGCTTGTTCT--13810	283
KRT6A_CGCTGCTGAAGCCAGAG--13811	307
KRT6A_CTTATAGCTCTTCCTGC--13812	34
KRT6A_GATTGCTCAGAGAAGCC--13813	28
KRT6A_GCCACTGCCGACACCAC--13814	591
KRT6A_TCCGTGTCCCGCTCCAG--13815	120
KRT6A_TGGTGGGATCGATTTGC--13816	749
KRT6A_TGTGAGAGTGTCTGCCT--13817	25
KRT73_AGCAGCTCCCGACTTGT--13818	473
KRT73_CAGTCTTTGGATGAGAC--13819	557
KRT73_CTGACGCCGAGCAGCGG--13820	617
KRT73_GAGCATCTCTTTCAATG--13821	1355
KRT73_GCCCCCTGCTCGGTAGG--13822	60
KRT73_GTCATCCCCATGCCGGC--13823	230
KRT73_GTCCATGGACAGGATGA--13824	376
KRT73_TCGGAGCCTTTACAGCC--13825	29
KRT73_TCGTTGTGCCCGCCCGG--13826	60
KRT73_TGTCCAGGTCCAGGTTC--13827	217
KRT78_CAGCTCCAGGGAGAACG--13828	481
KRT78_CCTGTTCTGCTCGCTCA--13829	253
KRT78_CTGAGTTGAAGGCCTGC--13830	471
KRT78_GAGCCTTAATTCCTTTG--13831	502
KRT78_GATGCCACTTCGTCTCC--13832	72
KRT78_GCTCTCGTGGGAGTACC--13833	1279
KRT78_GTTGAGTGGCAGCCAGC--13834	53
KRT78_GTTGGAGGGCAAGCTGG--13835	16
KRT78_TGTCGCTGGCCTGGGTC--13836	38
KRT78_TGTCTTTGAGGCCTGCC--13837	82
KRTAP109_ATAGCTGGGCTGGCGGG--13838	304
KRTAP109_CCCTGTGTGCTCCCGCC--13839	203
KRTAP109_CGGAGTAAGCGCTGGAG--13840	271
KRTAP109_CGTGCCCGTCTGCTGTG--13841	441
KRTAP109_CTGTTGGCAGCATGAAT--13842	395
KRTAP109_GATGGACATGGTGGACG--13843	236
KRTAP109_GCTGGTAGCTAGACTGT--13844	1189
KRTAP109_GTAAGCGCTGGAGCGGA--13845	368
KRTAP109_TGCGCCCACCTGCTCTG--13846	380
KRTAP109_TGGGCTCACAGGTCACC--13847	975
KRTCAP2_CTCCTCCACCCTGTACC--13848	1211
KRTCAP2_GCATAGCTAACCGCACC--13849	357
KRTCAP2_GCGCCTCTGGCCAAGAA--13850	1532
KRTCAP2_GTTCAGCTCGCCTTTCT--13851	1006
KRTCAP2_TCCCAGCAAAGAGCAGC--13852	164
KRTCAP2_TCGCCTTTCTTGGCCAG--13853	142
KTI12_AATCGCCGTACACCGCT--13854	408
KTI12_CCACGACGTGGTCATCC--13855	21
KTI12_CCGCAAAACACCACGAG--13856	159
KTI12_CGTACAGCGGCAAGAGC--13857	64
KTI12_GCGGACTCTGTAGTAAA--13858	437
KTI12_GGGCAGCAGCGTCCTCA--13859	598
KTI12_GGGCCGCGCGGTGTACG--13860	1021
KTI12_GTCTACTGCGTACGGCC--13861	177
KTI12_TTACGAGCTCTACTGCC--13862	11
KTI12_TTCGCGCCCGCCACCTG--13863	152
LACTB2_AGTTCATATAATCATAG--13864	744
LACTB2_ATCATCAGTGTGGCCAG--13865	301
LACTB2_ATGTATTCTGGAATTGC--13866	954
LACTB2_ATTTAACACAGCAATCC--13867	1194
LACTB2_GAAATCATTTACAGTAA--13868	712
LACTB2_GATGTGATTAAGACTGA--13869	863
LACTB2_GATTGCATCCTAGGGGA--13870	581
LACTB2_GCATTAAAAAACTCCCA--13871	308
LACTB2_GGTCCCATGACCCTCCA--13872	208
LACTB2_TCAGCATTATGAATTAC--13873	303
LAMP2_ACCTATTCAGTTAATAA--13874	862
LAMP2_AGCCCGGAACCGGGAAG--13875	138
LAMP2_ATGTTGTCCAACACTAC--13876	166
LAMP2_ATTCAATGGAATTCTGA--13877	577
LAMP2_CAATAGTTTATCAACTT--13878	218
LAMP2_GCAGTGCAGTTCGGACC--13879	422
LAMP2_GGTAAAATTCGCAATCC--13880	855
LAMP2_GGTGTTGTAGTAGGAGA--13881	287
LAMP2_TGCTCACTGTGCCATTT--13882	327
LAMP2_TGTGCGGTCTTATGCAT--13883	338
LAMP3_ACTGTAACTTCAGTAAC--13884	728
LAMP3_AGGTTGAGAATAATCTC--13885	98
LAMP3_ATGTTGAAGTATCTCCG--13886	348
LAMP3_CAGGGACGCGAAGAGCG--13887	515
LAMP3_CCATCGTCAGTCAAGAC--13888	380
LAMP3_CCCAATTACCTACACCC--13889	228
LAMP3_GCAGCAAGATTCATGGA--13890	1347
LAMP3_GGTGGGCCCAGGAACCG--13891	112
LAMP3_GTCGCTGGGGTAGTTGT--13892	230
LAMP3_TTGCTGGAAGGGTGGTC--13893	332
LAMTOR2_ACCTGGGTCAAAGCCTT--13894	8
LAMTOR2_CCCCAAGGCTTTGACCC--13895	95
LAMTOR2_CCTGGGTCAAAGCCTTG--13896	203
LAMTOR2_CGCCTCCAGTGTTGGCT--13897	358
LAMTOR2_CTGGACGCCTCCAGTGT--13898	28
LAMTOR2_GTTCCCGTTCCGGTCGT--13899	538
LAMTOR2_GTTGGCCACTCGGGTGA--13900	208
LAMTOR2_TAACGAGGGATCACTGC--13901	560
LAMTOR2_TATGCCAAGGAGACCGT--13902	106
LAMTOR2_TTTGGTGCAGTACCTGG--13903	940
LAPTM4A_AAGAATCAAAGAATATC--13904	379
LAPTM4A_ACAGCTGGCATGGAGTT--13905	437
LAPTM4A_CAATCTCCGGCACGTTT--13906	925
LAPTM4A_CACCGGGACGATCATCC--13907	1083
LAPTM4A_CAGGAGGTCATCTTTGT--13908	1029
LAPTM4A_CTTCGTCCTCAGTTGCC--13909	34
LAPTM4A_GACGGCAAAAAGAACAC--13910	818
LAPTM4A_GCAAAATTGCCATCAAT--13911	14
LAPTM4A_TATAATCAGTTCAATGC--13912	395
LAPTM4A_TGTCCATGAGTTTCAAG--13913	2624
LAPTM5_CAATGTAGGAGCCCAGC--13914	44
LAPTM5_CATCGAGCACTCAGTAG--13915	929
LAPTM5_CATCGCAACCACCGCCC--13916	225
LAPTM5_CCATGATTTGCAGGGAC--13917	173
LAPTM5_CGTCATCAGGGGGAACT--13918	216
LAPTM5_GACAGTGATGAAGGCGA--13919	3424
LAPTM5_GCAGGACGCCTTGCCAT--13920	279
LAPTM5_GCTGATGATGAAGAGCA--13921	575
LAPTM5_GGACAGTGGACAAGCGG--13922	1016
LAPTM5_TTGAAGTTGAGATAGGT--13923	526
LBP_ACTTCACCGGGGACTTG--13924	2837
LBP_AGCCAATAGCCCCTCCT--13925	451
LBP_CAGTGACATCGCTGACG--13926	364
LBP_CGGCAGGGCTCTGGCCA--13927	112
LBP_CTGGAGGCAGTAACTGT--13928	309
LBP_CTTGACACTGACATCAA--13929	113
LBP_GACCCGGATGGAGGAGT--13930	206
LBP_GCTTACGTCCACCCCAG--13931	99
LBP_GGCGACCAAGCCGGGGT--13932	697
LBP_TGCTTCACTCTGCGCTG--13933	594
LBR_ACCTTTCCTTTGCCTAA--13934	210
LBR_AGCAGAAGCAGATCGGC--13935	1100
LBR_CTTCCTTAATGTCGGCC--13936	89
LBR_GATGGGGGTCACTTCAA--13937	542
LBR_GATGGTGAAGTGGTAAG--13938	1019
LBR_GCATCAGCAGATATAAT--13939	646
LBR_GCGTCTGGAAGGGGAAC--13940	1028
LBR_GCTGGGAGGTGCTGTCG--13941	124
LBR_TACACATCAACAGCAAC--13942	343
LBR_TTCTACCTACTGCCAAT--13943	565
LCAT_AAGGACCGCTTTATTGA--13944	796
LCAT_AGAAGGGGGCGGCAGGA--13945	130
LCAT_AGGACTTCTTCACCATC--13946	788
LCAT_ATCCGCGTCCCTGGCTT--13947	355
LCAT_CCAGCAGTCTACCCCAA--13948	1178
LCAT_CCGCCAGTCATAGGGGG--13949	327
LCAT_CTACTCTGTGGAGTACC--13950	98
LCAT_TACTACCGCAAGCTCGC--13951	205
LCAT_TCTACAACCGGAGCTCT--13952	16
LCAT_TGGGTGACGCTGCTGCT--13953	334
LCE3B_CCAAGACCTGGGTGCTG--13954	91
LCE3B_CTCTTTGGGGGGCACTT--13955	27
LCE3B_CTGGCGCCGGCATCGGT--13956	1841
LCE3B_CTTGGGTGAGGGGCACT--13957	117
LCE3B_GAGGGGCACTTGGGCAG--13958	99
LCE3B_GCAGCCGCCCTCAGAGC--13959	680
LCE3B_GCCTCCGACTGTGGCTA--13960	524
LCE3B_GCTCTTTGGGGGGCACT--13961	66
LCE3B_GGCCCCAGCTCTGAGGG--13962	290
LCE3B_TCTTGGAGCACAGCAGG--13963	1041
LCLAT1_ATCCAGCGATACCAAGA--13964	2433
LCLAT1_CACGTACTTCATAAAGC--13965	955
LCLAT1_CCTATATCTTCATTCAT--13966	1100
LCLAT1_CCTCGTTAATTGACCAT--13967	277
LCLAT1_CTCAAAGCGAGTCTCAA--13968	720
LCLAT1_GAACCATCGGACAAGAA--13969	659
LCLAT1_GATCAACAACCGCCTTG--13970	700
LCLAT1_GGTAGCTATATCGCATC--13971	448
LCLAT1_TAAAAGTGATTATAACT--13972	401
LCLAT1_TCCCTTCTGGGAATATG--13973	387
LCN1_AATGAGGCCAAGGCTGA--13974	121
LCN1_AGCTTCACCCCTCGGAC--13975	561
LCN1_CCGAGGGGTGAAGCTCG--13976	1060
LCN1_CCGGTGCCAGGAGGTGA--13977	37
LCN1_CGAGCTGCACGGGAAGC--13978	84
LCN1_CTTCCAGGTTGTTCTTG--13979	902
LCN1_GACTTTGAGAAAGCCGC--13980	757
LCN1_GCTTCCAGGTTGTTCTT--13981	3092
LCN1_GGCCAAGGCTGACGGCC--13982	64
LCN1_GGGCAGCAATGAGGCCA--13983	111
LCN12_AACTGGTCCAGCGTCCC--13984	252
LCN12_AGCTCTGCATCGGGGGC--13985	31
LCN12_AGGAGAGCCACAGCCAC--13986	74
LCN12_CAGTTCACTGTGGACCA--13987	393
LCN12_CTTCAGGCCGGAGCACA--13988	961
LCN12_GCAGGCTGGCCGTCCTC--13989	57
LCN12_GCAGGGGGGTTGGGGTC--13990	12
LCN12_GGACGAACCATTCCCCC--13991	2051
LCN12_GTCTTATGTGCTGATAC--13992	642
LCN12_TGATGATGGCCGCTTTG--13993	351
LCN15_CACGTCCAGGTAGCCCA--13994	77
LCN15_CTGGGGACTCACATCCT--13995	29
LCN15_GACTTCTACCCGACCCT--13996	131
LCN15_GATGTAAAGGACGGCGA--13997	212
LCN15_GGAACTCCATGTGGACG--13998	562
LCN15_GGCCATCAGGCCCACAG--13999	519
LCN15_GGCGGACGGCTGTAACC--14000	1299
LCN15_GGGGGCCCTCAGCACCA--14001	118
LCN15_TCAGGATTGCGCCGAGC--14002	193
LCN15_TGACCATCATGTCCTTG--14003	495
LCN6_AAAGCGAAACTCCGGAT--14004	335
LCN6_ATAGTCTCTGAAGTTGG--14005	519
LCN6_CGAGCCCTTCAACACCG--14006	727
LCN6_CTGATAAAGCGAAACTC--14007	1244
LCN6_GACATGAAGAACGTCGT--14008	49
LCN6_GAGAGGACAGCGTCCGC--14009	264
LCN6_GCCCTGGTACGTGCTTG--14010	1396
LCN6_GCTGGAGCTCTGGGTGC--14011	66
LCN6_GGAGACAGCCAGCCAGG--14012	42
LCN6_GTGTGACCAGAGTGTCA--14013	1342
LCN6_TTTGGTCTCGGTGCCCA--14014	1883
LCN6_TTTGGTCTCGGTGCCCA--14015	1883
LCN8_AGTCGGTGTCCAGCACG--14016	403
LCN8_CACCAGGCTTTGATCGG--14017	736
LCN8_GCCCCGAAGCGGGTGGA--14018	549
LCN8_GCCCTCCACCCGCTTCG--14019	483
LCN8_GCCTTGAGGACAAGGAC--14020	315
LCN8_GCTGACGGCCCCGAAGC--14021	14
LCN8_GGATTCTGGAGGGAAGT--14022	302
LCN8_GTCTCTACCTGGCGGCC--14023	227
LCN8_GTGTGCCGAGCTCCTGA--14024	299
LCN8_TGAGATAGAGAAGATCG--14025	239
LDLRAP1_ACGCGCTCAAGTCGGCG--14026	1315
LDLRAP1_AGACAAGATGCACGACA--14027	935
LDLRAP1_CTAGTGGAGCAGCCCAA--14028	134
LDLRAP1_CTGGTTGTGCTGGCTCT--14029	234
LDLRAP1_GATCCGGAGCCCCAGCT--14030	43
LDLRAP1_GATCCTCTTGATGGCGG--14031	1012
LDLRAP1_GGCGACTTTGAAGGCCT--14032	61
LDLRAP1_GTCAGGATAATTCCCCG--14033	200
LDLRAP1_GTGTCTGTCCAGTTCTC--14034	221
LDLRAP1_GTTCAGCCTCAAGTACC--14035	33
LECT2_AAATCAGACCAGCCAAA--14036	773
LECT2_ACACGTCCGGATCTCAT--14037	449
LECT2_ACATGCGATTGTATGCC--14038	795
LECT2_AGTACTGTCCACAGCCA--14039	95
LECT2_ATGTCCACACCCTGGTG--14040	892
LECT2_CAAAAGGAGGGCTTTGG--14041	564
LECT2_CATGGCGGTCACACGTC--14042	316
LECT2_GCACATATATTAGCCCA--14043	540
LECT2_GGACCTTTATACTTAAT--14044	1079
LECT2_GTGTACGCACCATTCAC--14045	95
LEFTY2_CAGCAGGACTACATACT--14046	310
LEFTY2_CAGGTTCCTGGCGTCGG--14047	672
LEFTY2_GAAGTGGGCCAAGAACT--14048	400
LEFTY2_GACGGTCACCCGGGCCT--14049	16
LEFTY2_GAGCTGCTCCTCGGTCA--14050	926
LEFTY2_GCACACCCTGGACCTCA--14051	440
LEFTY2_GCCCCTGTGGCTCTGCT--14052	266
LEFTY2_GCGACAGTGTATCGCCT--14053	135
LEFTY2_TAAGCCAGGAAGCCCGG--14054	70
LEFTY2_TCGGCCCTGTCCAGTAC--14055	633
LEP_ACCTTGGACAGCCTGGG--14056	71
LEP_AGGATGGGGTGGAGCCC--14057	8
LEP_CACTGGCCCAGGGCAAG--14058	49
LEP_CATTGGGGAACCCTGTG--14059	203
LEP_CCACAAGAATCCGCACA--14060	386
LEP_GACAATTGTCTTGATGA--14061	550
LEP_GAGGTTCTCCAGGTCGT--14062	265
LEP_GCCACAAGAATCCGCAC--14063	198
LEP_GGACATGCTGTGGCAGC--14064	218
LEP_TGGACATAGAAAAGATA--14065	394
LGMN_AATGAACACGTGATCCT--14066	52
LGMN_AGATGGAGGCAAGCACT--14067	47
LGMN_AGCTGTATTCCTCAGTG--14068	922
LGMN_CTGTTGATCACAATTCC--14069	1729
LGMN_GCGGTGAATGATCTGGT--14070	1341
LGMN_GTCCCGAAGGACTACAC--14071	327
LGMN_GTGAAGGGCATAGGATC--14072	856
LGMN_TGGCAGGTTCAAATGGC--14073	165
LGMN_TTCCTCAGTGTGGCCCT--14074	107
LGMN_TTTGTACATGTAATGGA--14075	543
LHX2_ACCACGGGCGACCACTT--14076	2257
LHX2_ACCGTCCTTGCTGAAAC--14077	168
LHX2_ATGACCCCGTGCACCTC--14078	1025
LHX2_CGAGTGCAAGCTCAACC--14079	499
LHX2_CGGTCACTGCTGATGGA--14080	541
LHX2_CTACTACCTGCTGGCGG--14081	89
LHX2_CTGTTCCACAGTCTGTC--14082	757
LHX2_GATGGTGATGCGCGCTC--14083	692
LHX2_GCATGGTTGAAGTGTGC--14084	2856
LHX2_GGTGTCGCCGCGGTCGA--14085	1013
LHX5_AGTTGTCCGTCTCTTTG--14086	503
LHX5_CTCCTCGTTCTCGTTGT--14087	252
LHX5_CTTGTTACACACCATGC--14088	252
LHX5_CTTTCTGCTGAACGTGC--14089	1328
LHX5_GATGGGCCGCTCGCAAC--14090	162
LHX5_GTAGAGCTCCTCGCCGG--14091	483
LHX5_GTGCAAAACCAACCTCT--14092	55
LHX5_TTGCGCACCAGGTCGCT--14093	400
LHX5_TTTGGCACGAAATGCGC--14094	72
LHX5_TTTGTCCCCGGACCTCC--14095	290
LIM2_ACCACTGGATGCAGTAC--14096	1522
LIM2_AGCATCGGTGAGCCCCC--14097	440
LIM2_CAGGATCATGAAGGCCC--14098	521
LIM2_GCATTCATGCACCCGGT--14099	1603
LIM2_GCCCTATGCGCCATCTC--14100	64
LIM2_GCCTTGGCCATCTACAC--14101	1107
LIM2_GGTAGGCTGATGAGCGA--14102	584
LIM2_GGTGGGGACCATCCTCC--14103	110
LIM2_GTCCTACATCCTGGGCT--14104	208
LIM2_TACAGCTTCATGGGTGG--14105	465
LIPC_AAGTCATAGTGTCCTAT--14106	524
LIPC_AATCTGACAGCCCTGAT--14107	452
LIPC_ACCAGATTCCTGCTCTT--14108	210
LIPC_CACTCCTGTAACGTGTC--14109	476
LIPC_CCCCACGTTCACTGGCT--14110	116
LIPC_GCATAAAACCAACAGAA--14111	212
LIPC_GCCGGCAGTTCCATCGG--14112	425
LIPC_GTTTCAGGCTTTGTCCA--14113	3899
LIPC_TGAGCTCTTCTTCCAAA--14114	26
LIPC_TGGATTATCATCACCAG--14115	78
LIPE_AAAGCCCTCGGCATGAT--14116	1050
LIPE_ACCCTGGCTCGAGAAGA--14117	979
LIPE_ACTGTGTCATTGTGCGC--14118	246
LIPE_CAAACAACGCCAGTCCA--14119	227
LIPE_CGCCTGCTCCCGTACAC--14120	595
LIPE_GATTCTGGCTGGGCTAT--14121	645
LIPE_GCGCCACACCCAGCAGG--14122	173
LIPE_GCGGGGTTATAGGCCTC--14123	7
LIPE_GCGGTGGCGAAAAGACA--14124	1471
LIPE_GGTGCTGCTCACTCAAC--14125	1098
LIPH_AAGTCTATGTTTCCTAA--14126	1328
LIPH_ACAGGTATACAGACCTC--14127	548
LIPH_CATGGATTCAGGCCAAC--14128	364
LIPH_GAGAGATGTACGATGGA--14129	988
LIPH_GATGGATGACTTAGTAA--14130	2247
LIPH_GGTCTTACTAGAGGCAT--14131	620
LIPH_GGTGCAGCTCTCTCTCA--14132	836
LIPH_GTACGGGACTAAATGTG--14133	1071
LIPH_TAGGAGCCCACATATCT--14134	240
LIPH_TGGTTTGTGCGCAGGTC--14135	1054
LIPI_AATAAATAAATCTCTGA--14136	280
LIPI_ACAAGTGAACTGCTCTC--14137	209
LIPI_ACACAACTAGAAGCCAC--14138	1757
LIPI_AGAACCTTGGCCCAGCA--14139	518
LIPI_ATATTTCATGGTCAACT--14140	958
LIPI_CATATCAGTGGATTTGT--14141	87
LIPI_GTAGTAGACTGGAGCCG--14142	31
LIPI_TAATCTAATCTGCTATA--14143	321
LIPI_TAGGCTCCATCCCATTA--14144	133
LIPI_TGAGAGAATTCAAGGCA--14145	229
LIPK_AAGCGACTCTACTACGT--14146	728
LIPK_ACATCATACTCTTCATA--14147	41
LIPK_ATAAAATTGATTGTGGC--14148	261
LIPK_ATAGTGGTTATGACGTG--14149	396
LIPK_CAGATTATTTCTTACTG--14150	54
LIPK_GAAATCACCGGAATACT--14151	2270
LIPK_GAATCCTATAAATTCCA--14152	160
LIPK_GTTGCAAATCCAGTTAC--14153	1146
LIPK_TATGGTTATGACAAGAA--14154	106
LIPK_TGCTGGATGCTTCTTCT--14155	235
LITAF_ACTGTCTCTTCATAGGA--14156	182
LITAF_CAGCTGTCCTATAACGC--14157	283
LITAF_CTTCATCCCCTTCTGCG--14158	167
LITAF_GATAGGGCGGTCCAAAA--14159	1228
LITAF_GCCGCCTGGTAAGGTCC--14160	377
LITAF_GCGACGAGGGCGAACTC--14161	904
LITAF_GTCACAAGCCCCGTAGT--14162	32
LITAF_TAGGACTCAGCCAGACG--14163	111
LITAF_TCCAGGACCTTACCAGG--14164	393
LITAF_TTATTGGGGATGGGCGC--14165	301
LLGL1_ACTGCTGTCATCAAGCA--14166	755
LLGL1_CCAATGAGAATCTTTGT--14167	399
LLGL1_CCTGGCGTGGAGTTCAC--14168	533
LLGL1_CCTTACCCGAGTCACAG--14169	287
LLGL1_CGTCTGCCCCTCGAGCA--14170	294
LLGL1_CTTCTCGCGCTGCGGGT--14171	833
LLGL1_GCGCAGAACCTCGCCTG--14172	160
LLGL1_TGGCTGCATCCCGGTGC--14173	219
LLGL1_TTCCGGGTCGAAGGCCA--14174	93
LLGL1_TTTCGGTTCCGGCGGCA--14175	214
LMAN2_AAGGCTGGATTTGGCGT--14176	882
LMAN2_ACTGCGGATATAACTGA--14177	2156
LMAN2_GACGAGCGCAGCAAAGA--14178	1898
LMAN2_GAGACGGCATCGCCTTG--14179	332
LMAN2_GCATTTCCCAGTCTTTG--14180	422
LMAN2_GCCCTGGAAGTCCCAGA--14181	314
LMAN2_GGGTCAGACGTACGTAC--14182	469
LMAN2_GGTGCCTGGGAAGGCCT--14183	30
LMAN2_TAGTGGGGCCAGGGCCG--14184	7
LMAN2_TGCCGTGGACTTTGAAG--14185	278
LMAN2L_AAGAAGGAGTAACATCC--14186	767
LMAN2L_ATCATGAGCGGGATGGG--14187	400
LMAN2L_ATGAAGATTGCGGACAA--14188	85
LMAN2L_CAGGGGCCACAGCAAGT--14189	177
LMAN2L_CCCCGCGGCTACTACTT--14190	227
LMAN2L_GCGACTCTGGGACCCCT--14191	91
LMAN2L_GGGATGGCTTGGCAATC--14192	828
LMAN2L_GTTCGAGTACTTGAAAC--14193	126
LMAN2L_TCCATGTTTCCAAACAC--14194	498
LMAN2L_TTTACTTTGCATATCTG--14195	185
LMF1_AAGCGATGGAACCACCA--14196	163
LMF1_AGCCAGCAAGTCCAGGT--14197	3233
LMF1_CAGCTCATCGGTGACAG--14198	1038
LMF1_CATCAGCCAGAGGATGG--14199	121
LMF1_CGGGCGCCGCCATTGTT--14200	39
LMF1_GATCCGGGTCAGCCAGA--14201	1313
LMF1_GCCTGATCAAGATCCGG--14202	1662
LMF1_GGGCCGGAGAGCCTGCG--14203	452
LMF1_TCCTGTGGGGCTTCCGG--14204	84
LMF1_TCTGATGGAAAGCCACC--14205	488
LMNA_CGAGGTGTCCGGCATCA--14206	783
LMNA_CTTCTTGGCCTCACCTA--14207	123
LMNA_GAGCCTGAGCAGCTATC--14208	362
LMNA_GAGCTGCATGATCTGCG--14209	2369
LMNA_GCAGCGCATCCGCCAGC--14210	668
LMNA_GGCTCTGCTGAACTCCA--14211	926
LMNA_GGTCTCATGACGGCGCT--14212	543
LMNA_GTCCAGTTCCTCCTTCA--14213	1546
LMNA_TGAGATGCTGCGGCGGG--14214	464
LMNA_TGTGCGCTCGCTGGAAA--14215	252
LNPEP_AAGCAGATCTTGCTGCC--14216	102
LNPEP_AAGTGTCTCCTCTCGGA--14217	759
LNPEP_ACCCCGCACCAGCAGTC--14218	1661
LNPEP_AGGTTAGGTTCGGGTGT--14219	453
LNPEP_CTTCACAGTTGTTTCCA--14220	66
LNPEP_GAAGATGAGCACTTACT--14221	102
LNPEP_GCAGCCTTCTTTGGTAA--14222	2194
LNPEP_GCTAAATCCACCACATC--14223	841
LNPEP_TAACACTTCTTCAATGG--14224	218
LNPEP_TGAAAACAGCATGTTTG--14225	444
LNX1_CCCCTGTGTGCAGTGTG--14226	432
LNX1_CCGAGGACACGTAGGCA--14227	205
LNX1_CTGAATACAGGAAGTGC--14228	304
LNX1_GCCAACCATGCCGACCA--14229	361
LNX1_GGATCGTTGGCAGACTC--14230	5032
LNX1_GGCTTTGCTGGACCCCC--14231	232
LNX1_TCATCATCCACTTCCTC--14232	1607
LNX1_TGACCAAAGATAGGAAG--14233	354
LNX1_TTAGCAGGACTGAGCCA--14234	9
LNX1_TTCCGCAGCAGGAACAA--14235	486
LONP1_CAGCAGGTACTTACGGT--14236	63
LONP1_CCATATCAGCAGACAGC--14237	88
LONP1_CCATCGAGGAGAAGTTC--14238	133
LONP1_CCCGCAGGAAGTCAAAG--14239	223
LONP1_CGGGTGATGGCGATGAG--14240	71
LONP1_CTGCGCATGATCGTCAT--14241	71
LONP1_GACGCCGACATAAGGCT--14242	607
LONP1_GATGAAATCTACCACAC--14243	126
LONP1_GGCTACGTGCGACTGTG--14244	1929
LONP1_TGCTTGTTCTCCGCCTC--14245	59
LONP2_ATATCCCATTGCTGAAG--14246	351
LONP2_CCGTTTCCAGATTGTAC--14247	896
LONP2_CGGAGCCGCCTTCTGAA--14248	468
LONP2_CTGCTGCTCACCCACGA--14249	703
LONP2_CTGGCCGTTCAGGTTGT--14250	623
LONP2_CTTGTCAGACAAATTGA--14251	277
LONP2_GACTGGGGATCTGGATG--14252	989
LONP2_GCGGGGTCAGGCGTGTT--14253	35
LONP2_GTGCGCATGGTGGAGCC--14254	162
LONP2_TAATCAACAGAGTGTAG--14255	156
LONRF1_AACCGGCCTCGGCCCTG--14256	400
LONRF1_ACATCGATTAATTCTTC--14257	268
LONRF1_ACTGGAACCAAACAGTT--14258	1244
LONRF1_ACTGTGCTGACTGAGCA--14259	592
LONRF1_CCTCCAGCGCGCCCTTC--14260	291
LONRF1_CTGTCAGTTCAAGAAAA--14261	673
LONRF1_GAACGAATGTCCGCAAG--14262	1102
LONRF1_GCTCAAATACATGGAGA--14263	780
LONRF1_GTGATTGTAAATGAAGA--14264	1338
LONRF1_GTTGCAGGCGCTGACGG--14265	639
LONRF2_AAGCTGCACTGGCATCT--14266	401
LONRF2_AAGTAAGGAAGTGTTAA--14267	1195
LONRF2_CAGGCTCTTTCTGGATT--14268	169
LONRF2_CCTGACCTGAACGCCCC--14269	541
LONRF2_CGCCAGCCCGGCTAGCA--14270	744
LONRF2_CGCGGGCGACTACGAGA--14271	415
LONRF2_CGCTGGGTGCTGTTGGA--14272	838
LONRF2_CTGTCCGCGGAGAACCC--14273	192
LONRF2_CTTTAATCTGCTTTGGA--14274	100
LONRF2_GAGCCTGGGCATTCATG--14275	760
LONRF3_AATCCCAAGAAGAAACG--14276	54
LONRF3_AGCAAGAGCAGTCTCCG--14277	2396
LONRF3_CAAAAAGTATGCCCGCA--14278	242
LONRF3_CCCACATTGTTCTAGTC--14279	12
LONRF3_CGACAACTTGGAGTCGG--14280	80
LONRF3_GCGGCCCAAGTAGACAT--14281	444
LONRF3_GCGTCGGTAGAGGTGCG--14282	274
LONRF3_GGACCCAGCTAAAGTGA--14283	191
LONRF3_TCCCCCTGATCAGTGGG--14284	41
LONRF3_TTGACTCGCAGCGGCGG--14285	675
LPAR3_AAACATCAGGAATACAT--14286	155
LPAR3_ACTGTCGATGACTGGAC--14287	341
LPAR3_CAGCTAAATTAGCCAAC--14288	229
LPAR3_GATGATGGGGTTCACGA--14289	600
LPAR3_GGCGATAACCAGCAAGT--14290	783
LPAR3_GGGCGTTTGTGGTATGC--14291	1490
LPAR3_GTGGTTCTGCTCCTCGA--14292	1919
LPAR3_TCACTATGACAAGCACA--14293	234
LPAR3_TGAGCAGCGCCAGCAGC--14294	135
LPAR3_TGCAGCATGTGAAAAGG--14295	87
LPAR4_AAACAGAGAGACACTGT--14296	1090
LPAR4_ACGATCCACACTAATAC--14297	615
LPAR4_AGTAGCATTGCCCAACC--14298	283
LPAR4_ATCCTAGTCCTCAGTGG--14299	837
LPAR4_CAGAGGGTGTCACCAAA--14300	197
LPAR4_GCTTCTCCAAACGTGTC--14301	699
LPAR4_GGCTTGAATTTGAATCT--14302	218
LPAR4_GTAGCATTGCCCAACCT--14303	118
LPAR4_TCGAAAAGGATAGACAA--14304	1172
LPAR4_TTCCTTACCAACATCTA--14305	428
LPCAT3_AAGCACAATACACAGCA--14306	1599
LPCAT3_AATAGTATCCAGCCAGA--14307	436
LPCAT3_ACGTCGCCAACTTGTTA--14308	198
LPCAT3_AGAGGCCTGTAAAGGTA--14309	386
LPCAT3_AGGTCTCCTTGTAGAAA--14310	805
LPCAT3_CCTCATCCTTCGACTAA--14311	731
LPCAT3_CTCAGCGGAGGGGGACG--14312	150
LPCAT3_CTGTGGTGGCGCTGGCG--14313	260
LPCAT3_GATAAAACAAAGCAAAG--14314	95
LPCAT3_GATATCGTAGTTGCCGG--14315	653
LPCAT4_AACATTGTTGGCATAGA--14316	346
LPCAT4_ACCGAATGTGAGTTTGT--14317	659
LPCAT4_ACCGGCCACTTGAAGCC--14318	67
LPCAT4_AGGGAAGTCCGGGGGAC--14319	10
LPCAT4_ATGTAACTCATGCACGA--14320	13
LPCAT4_CCCCATCCGAGTGCTTC--14321	553
LPCAT4_CCCCTAGATCCCACCCC--14322	7
LPCAT4_CTTCAGGAGCCAATTAC--14323	57
LPCAT4_GACTGTGTGCCACAACG--14324	636
LPCAT4_TGGGGTGATACACAGGA--14325	391
LPHN1_AGCACCAGTCTGGCGCA--14326	921
LPHN1_CACCTCCAGGTACTTGT--14327	1129
LPHN1_CATGGCTGAGGTCTTGA--14328	340
LPHN1_GACTCGTGTGTCGAGGT--14329	1959
LPHN1_GACTGAGTATGCCTCGT--14330	578
LPHN1_GGACTGGTGCCCCCACG--14331	494
LPHN1_GGCGCATCAGCCCGAAC--14332	1501
LPHN1_GGTCCCTGTGTAGTAGC--14333	515
LPHN1_GTGGAGAATGCCAACTA--14334	191
LPHN1_GTGTGTCCGTGCGGTAG--14335	272
LPIN1_AGGTGGCCAGGTGCATA--14336	793
LPIN1_ATCCCGCCACACTCTCA--14337	192
LPIN1_CCCCCATCTTCCCAAAG--14338	724
LPIN1_CTTGACGGCGTCTCGCT--14339	193
LPIN1_GAATGCCAGCTGAAAAG--14340	887
LPIN1_GACTCTTTCATCTTGTG--14341	616
LPIN1_GATTTGCATATGAAATT--14342	98
LPIN1_GGTGTTTGTCACCGTGA--14343	971
LPIN1_GTCATCCGCCAGCCCAA--14344	1041
LPIN1_TGACCAATCGCCAACTC--14345	95
LPIN3_AGGTGGACGGCTCGTTC--14346	0
LPIN3_ATCGGAGGAGAGGCGGA--14347	603
LPIN3_CACCTTCTTGCAGGTTC--14348	1067
LPIN3_CATCGTCATCACTGCTC--14349	1271
LPIN3_CCAAAACGCACGTGGAA--14350	153
LPIN3_CCGCCGCTCAGTGTGGC--14351	60
LPIN3_GGGATCTCCAGGATCAC--14352	26
LPIN3_GTGAAGGAGCTGTACCG--14353	1012
LPIN3_TGGCGGAGACGGTGTTT--14354	84
LPIN3_TTGCAGGGAGAGGATCA--14355	272
LRIF1_AAAAACTAATAAGAAGA--14356	137
LRIF1_ACTGAAGATTGAACTAG--14357	350
LRIF1_ATCGAAACCTTCTCCAG--14358	451
LRIF1_GACAGAGTTTATGGTGA--14359	624
LRIF1_GATATTTGGCCTTACTA--14360	1131
LRIF1_GCATCAACATCAGATAA--14361	1575
LRIF1_GTCAAATAACCTACGGA--14362	92
LRIF1_GTTTCTTCTAACTCCGG--14363	523
LRIF1_TATAACGCAATCATAAA--14364	39
LRIF1_TTGGTAAAATACTGCTT--14365	554
LRIT1_CAGGCCCCGCAGCATGA--14366	1069
LRIT1_CGGGCACAGCCGAGAGG--14367	94
LRIT1_CTCCATATCATGGGTGA--14368	184
LRIT1_CTGGCTGAAGGCCACTC--14369	250
LRIT1_GCCATACGCAGGGTTCC--14370	1142
LRIT1_GCTACAGGACAACCCCT--14371	588
LRIT1_GGCTCTTGGCCCTTGCG--14372	52
LRIT1_GGGGGCAGGGTCATGTC--14373	515
LRIT1_TCGCTGAGGGCGTTGTA--14374	397
LRIT1_TGCCAGCCCACGTAGCC--14375	42
LRMP_ACGTAGAAAACTTGAAG--14376	124
LRMP_AGATGACAACCAGGCAC--14377	578
LRMP_ATTAGAAATTCTGAATA--14378	846
LRMP_CAGCACGAGTGGCCAGT--14379	296
LRMP_GAGTGAAGCTTGAAGAG--14380	93
LRMP_GCTCTGTAAGAAAGAGG--14381	204
LRMP_GTCGATGAAGTGTGTCT--14382	689
LRMP_GTGTGACTGGTTTACCT--14383	175
LRMP_GTTAACCGATTTCACAG--14384	646
LRMP_TTTCTCAGATTATCTTT--14385	90
LRP10_ACTTCTAAGAGCACTGC--14386	359
LRP10_AGCCAGGTGCAGTTGGC--14387	457
LRP10_ATACACAGCGGTGGTTC--14388	679
LRP10_CCTTGCCATTGCTGAAG--14389	207
LRP10_CTCTGGCCCATCCAGAC--14390	378
LRP10_GATGGTGACGTTGCCCC--14391	84
LRP10_GCCGCCGGCCATCATGG--14392	110
LRP10_GGGGCCAGAGCACCCAT--14393	1029
LRP10_GTTGATGCCTGTGGCGA--14394	203
LRP10_TAGTCGGGAGCTCTCAG--14395	108
LRP12_ACACCATTTCGGGAACA--14396	976
LRP12_ATACGGAGGTGGAATTG--14397	392
LRP12_ATATTCAAGGATCCAGA--14398	884
LRP12_ATTCAGAAGGCCAGCCT--14399	22
LRP12_GCACAAAAGAGTCTCCG--14400	747
LRP12_GGTGCTCGTATTTGCTC--14401	1697
LRP12_TGCCAACATGTGGGCAA--14402	427
LRP12_TTACTCGTCATAGCATT--14403	420
LRP12_TTCATAAGGGCAAACCC--14404	401
LRP12_TTGCAGCGATCAGAACG--14405	773
LRP3_AGACAGACGGAAGCCCT--14406	40
LRP3_CAGCACACGGAGCGGCG--14407	943
LRP3_CGACGGCCAGCTGCGCC--14408	225
LRP3_CGCCTCCAGCTCCGGCC--14409	89
LRP3_GAACTCATCTGCCTGGC--14410	13
LRP3_GAGGCCTTCCGCCTCTG--14411	762
LRP3_GCCTGGCGGGTAGTTGA--14412	491
LRP3_GTCCCACCAGTGCTCCC--14413	878
LRP3_GTCGCGGGCAGAGATGA--14414	1236
LRP3_TACATCCAGGGCGACCG--14415	684
LRP4_CAAAGATGGCTCCGATG--14416	40
LRP4_CAGTAGCCATTCTGGCA--14417	257
LRP4_CTCCTCACACTCCCGGG--14418	104
LRP4_CTCCTGGGTGTGTGACG--14419	117
LRP4_GACATCTACCACTGCGA--14420	1092
LRP4_GACCACAAGCACACTCG--14421	1321
LRP4_GCGCAAGTGCTCCGACA--14422	274
LRP4_GGATGACTCGGATGAGC--14423	612
LRP4_TCAAGAGGGGAACAGGT--14424	366
LRP4_TGGGGCGCGCTGCTGCT--14425	659
LRP8_CCACCAATCGCATCTAC--14426	349
LRP8_CGTTCCGGCACTGGAAT--14427	390
LRP8_CTGCCGCCGCAAGATGC--14428	171
LRP8_CTTAGACCACAGCGACG--14429	164
LRP8_GAAGTCACTGTCTGCAC--14430	877
LRP8_GACTCATCGGAGCCATC--14431	3175
LRP8_GCCACTGCATCCACGAA--14432	901
LRP8_GCCTCGTGGCGCTGCGA--14433	88
LRP8_GCGCCAGAAGCCGGAGA--14434	482
LRP8_GGCCAAGGATTGCGAAA--14435	148
LRPAP1_AACGACCTGACCCTCCG--14436	523
LRPAP1_AACTGGACAAGCTCTGG--14437	274
LRPAP1_ACCAGCAACTCCCTCAG--14438	112
LRPAP1_ACGGCTTGGACGAAGAT--14439	1847
LRPAP1_ACGGGCTGGATGACCCC--14440	175
LRPAP1_GACCTGAGCGACATCAA--14441	2433
LRPAP1_GCCAAGTATGGTCTGGA--14442	2479
LRPAP1_GTATCTTCAGATCAGCG--14443	272
LRPAP1_TCCCCGAAACGCGAGTC--14444	218
LRPAP1_TGGCTCGCAGCGGGCCA--14445	82
LRRC14_AATGCATGTGCGAGCTA--14446	849
LRRC14_ACAGTCCCACATGCTCA--14447	210
LRRC14_AGTGGTACTGCGCGAGT--14448	57
LRRC14_AGTTCGCGTGGCAGCAA--14449	3569
LRRC14_CCAGCCAGCTGCCTGCC--14450	59
LRRC14_CGCACCTCCACGGGGAT--14451	86
LRRC14_CGGGTGCTGGACATGAC--14452	556
LRRC14_GAAACTGAGCAGCGGGA--14453	1458
LRRC14_GGCCACAGTGTTGCGCA--14454	1417
LRRC14_GTTCTTGAGCACACGGC--14455	67
LRRC27_CACAGAGGGAACTTCGT--14456	582
LRRC27_CTCCTTGGTTAGACGCG--14457	347
LRRC27_CTTTAATTCTATTGTAC--14458	69
LRRC27_GAGGAGGGAATTCCAGA--14459	239
LRRC27_GATCTGGAGGAGGGTGC--14460	148
LRRC27_GCGCTTCCTGCGGATGT--14461	500
LRRC27_GTCTAAAATCGGTGAGG--14462	102
LRRC27_GTTCAGTGCTTTCAGCG--14463	2949
LRRC27_TGCTTCCGAACCTGACT--14464	954
LRRC27_TGGTCTGTGCCGTTTGG--14465	161
LRRC29_AGCCTCGACATGGCCGA--14466	1447
LRRC29_ATCAGTCAGCTTGCTGC--14467	2548
LRRC29_CAGCCGACTCAGTGACA--14468	545
LRRC29_CATACAGCCCAGGGCCT--14469	59
LRRC29_CCGTTGTCTGTGAGTTC--14470	1184
LRRC29_GCCTCAGCTGGAGAAAC--14471	271
LRRC29_GCCTGATGCTCCAGCTC--14472	36
LRRC29_GGCCCGCAGCGTGAGCA--14473	1275
LRRC29_GTGGGCCAGGCTGAGGG--14474	32
LRRC29_TCCTAGCCTGGAGCACT--14475	187
LRRC34_AGTATATGCAATATAAA--14476	1041
LRRC34_ATCACATTAAACATTGC--14477	684
LRRC34_CACCAACATCACATAGA--14478	1409
LRRC34_CATGATATAAAAAACAG--14479	302
LRRC34_CCAGTAGAAAGAGTTAC--14480	200
LRRC34_GAGTCTACAGTCCATGT--14481	592
LRRC34_GATATTGGGCCCGAAGG--14482	195
LRRC34_TGACATCAAGGTAGCGC--14483	201
LRRC34_TGAGTGGAGGCCCAAGC--14484	79
LRRC34_TTCTGGAGACCAGATTC--14485	509
LRRC45_AAAGCGCAGCACGGTGT--14486	347
LRRC45_AGTTGGAGCGGAAGTTC--14487	356
LRRC45_CCTGGCCACAGCGGAGC--14488	547
LRRC45_CGTCGGCAGCCCGTGTA--14489	249
LRRC45_CTCCGACAGAGCCAGGG--14490	204
LRRC45_GCCACACTGCTGCTCCG--14491	815
LRRC45_GCCTGTGCAGGGAGAGT--14492	313
LRRC45_GGAGTGCCTCTCATTCA--14493	794
LRRC45_TAAGCAGCGAGAAGAGA--14494	882
LRRC45_TCAGGCTTTGCGTGGCC--14495	32
LRRC48_AGAGGTTGTCTATGCGG--14496	475
LRRC48_CTGGCCGTCGGGGACCA--14497	85
LRRC48_CTTGACGAGGGCGTCCA--14498	190
LRRC48_GAGGATGCCCTCCTGCT--14499	302
LRRC48_GCCAGACCAGGTGTGCG--14500	128
LRRC48_GGTTGTTGAACAAGCTC--14501	181
LRRC48_TCATCGTCCATCACCCT--14502	687
LRRC48_TGCCCGGCCTCCTCCTG--14503	79
LRRC48_TGTGGTCATCAATGCGC--14504	0
LRRC48_TGTGTCCAGCCCCTCGA--14505	178
LRRC59_ACCAAGGCCGGTAGCAA--14506	420
LRRC59_AGCAGACTTTGGCCGTC--14507	155
LRRC59_CCAGGGGGTTATCCTTC--14508	122
LRRC59_CGACCTGAATGAGGTCC--14509	140
LRRC59_GCTGGACGGCAACGAAC--14510	111
LRRC59_GGCAGCAGAGACAAGCA--14511	537
LRRC59_GGCCGTGCAGGCAGATC--14512	415
LRRC59_GTCAGTATCGTCCCGCG--14513	1925
LRRC59_TATTACAAGACAGATCC--14514	386
LRRC8A_ACTGGAAGAGCTCCGGA--14515	885
LRRC8A_CAGCGTCCCCCCGAAGA--14516	971
LRRC8A_CCGCTGCGCTTGAGCAG--14517	174
LRRC8A_CTCGATCTGCGTCAGGT--14518	254
LRRC8A_CTGCGGGCCCTGCACCT--14519	113
LRRC8A_GATCCTGAAGCCGTGGT--14520	3060
LRRC8A_GCACCAGTACAACTACG--14521	3640
LRRC8A_GTCATACTTGATGCCTG--14522	607
LRRC8A_TAGCGGAGCTCTGTCAC--14523	306
LRRC8A_TGCCTGCCTGTGGAGCT--14524	49
LRSAM1_AACGGCGCCTGGAACTG--14525	252
LRSAM1_AAGTGAGGTGATTCGTG--14526	1428
LRSAM1_CAAGATGGCCGCAGTGC--14527	72
LRSAM1_CCCCAGATCGTCAGGAA--14528	1623
LRSAM1_CGCTCTTCTTCCGGAAG--14529	62
LRSAM1_CGTACCCTCAACATCAG--14530	201
LRSAM1_GCATCTGCGGCAATCTC--14531	273
LRSAM1_GCTTCGAAGCTCCCCCA--14532	712
LRSAM1_GGTTCCCAATGGAACGT--14533	385
LRSAM1_TTTCCGAGCCTCCTCAC--14534	61
LSM14B_AGGGAGCTGGCCGCCAG--14535	426
LSM14B_ATCTTGCTGCCCAGATA--14536	545
LSM14B_CAAGGAATCGCTCCAGA--14537	570
LSM14B_CAATGGCGGGATCCTGC--14538	447
LSM14B_CAGGCCTATCTGTGGGA--14539	423
LSM14B_CAGTATGCCGCCTCCCT--14540	54
LSM14B_CGCCACGGTGGAGTTGT--14541	509
LSM14B_CTCATAAATCTCCTCTC--14542	409
LSM14B_GCGCAGATCCGCTACGA--14543	2255
LSM14B_GGCGCCATCCCTCGGAA--14544	844
LTBP4_AGGCAAGAGGCTCCGCG--14545	1054
LTBP4_CCATTGTGACAGATCAA--14546	765
LTBP4_CGAAGTCCGGGGGACAG--14547	95
LTBP4_CGCTGTGAGAACTCTCC--14548	333
LTBP4_CGTCCGCCTCCTCCCAA--14549	207
LTBP4_GACGAATGTCGCGAGCG--14550	145
LTBP4_GCACTCGAAGGAGCCGT--14551	823
LTBP4_GGCACAAGTACAGGCAA--14552	640
LTBP4_GGCAGGAGGCGAGGTCC--14553	8
LTBP4_TGACGAGTGCAGCGAGG--14554	342
LTN1_AACAAGCAGCGAACTAA--14555	12
LTN1_AACTGATGGGCTCACTT--14556	1975
LTN1_AAGGAGTTCTTCCATAT--14557	353
LTN1_AGAAGCTAAATTCTACC--14558	301
LTN1_ATTTCCGAATGGTGCTG--14559	2798
LTN1_CTTGTTGTGTGGCTTCT--14560	626
LTN1_GGGTCACTGAGTGTATC--14561	354
LTN1_GTCTCTCTCTGTACACA--14562	137
LTN1_TCAGGTTGCTTGCTTGG--14563	231
LTN1_TTCCCTGTTCTTTGGCA--14564	538
LUC7L3_AAGTAGAAGAAGCCCAG--14565	8
LUC7L3_ACGAGGCCATGCTCGTT--14566	18
LUC7L3_ATGGGAAAACAACACAT--14567	30
LUC7L3_GAAGTTTGTGAAGTATG--14568	63
LUC7L3_GGGCTAGGTTTCGGTCC--14569	59
LUC7L3_GTCATCTACCCGGGACT--14570	5
LUC7L3_TCTCGTTTCATGAAAGT--14571	50
LUC7L3_TGTAAATATTATCTCTG--14572	82
LUC7L3_TTCGGCCGCGCAGTTGT--14573	65
LUC7L3_TTTGTGAACAATTCCGC--14574	41
LYPLA1_AGCGGTGGCCTTCCGGG--14575	202
LYPLA1_GGAAAAACTAAAAACAT--14576	233
LYPLA1_GGAAAGGAAGCCCGAAG--14577	332
LYPLA1_GTTTGGTTCTCTTACGG--14578	376
LYPLA1_TACATTAAATATGAACG--14579	220
LYPLA1_TATCTCCCAATCCATGC--14580	151
LYPLA1_TCACAGGAGGATGAATC--14581	278
LYPLA1_TCACTGCACTCAGTTGC--14582	139
LYPLA1_TTCATATTTAATGTAAC--14583	651
LYPLA1_TTTCTGCTGTGTGGTAA--14584	1915
LYPLA2_ACGCCCTCTCCACCATC--14585	231
LYPLA2_ACTTGACGTGAGGGAGC--14586	138
LYPLA2_CAGTTCAAGACATACCC--14587	835
LYPLA2_GAGCAGGGGCACAGACA--14588	238
LYPLA2_GAGTATGGCCAGGTCCT--14589	69
LYPLA2_GCAGCATCGGTGAGCAG--14590	486
LYPLA2_GGAGCTTCTCAGCCGTC--14591	1972
LYPLA2_GGCAGCATCGGTGAGCA--14592	1002
LYPLA2_TCGTGGCGTTGAGCTGC--14593	372
LYPLA2_TGGCAGCATCGGTGAGC--14594	605
LYSMD1_AAACTTCACTGTTACTT--14595	72
LYSMD1_ACGCCTGGAGCATCAGT--14596	1738
LYSMD1_AGTCCAAACCATTGAAC--14597	805
LYSMD1_CTTCTTAAGGAAATCAG--14598	99
LYSMD1_CTTTGAGGATCTCTGAG--14599	824
LYSMD1_GAAGTCCTCCCCACACC--14600	298
LYSMD1_GACTAGCACTCAAATAT--14601	954
LYSMD1_GACTGCTTCAAGGGAGC--14602	560
LYSMD1_TCTAGACAGCCCCCGCC--14603	38
LYSMD1_TGGAGTCATTAGTATAA--14604	484
LYSMD3_ACAAAGTGTTTCGGTCA--14605	846
LYSMD3_CAAAATTTCCTGTTGTT--14606	333
LYSMD3_CATTTGTTGTGCTGTTA--14607	541
LYSMD3_CCACTTGACTGAACTCC--14608	1472
LYSMD3_CCTCAATGAGGTAGTAT--14609	485
LYSMD3_GGAATTGTGCCAACTAA--14610	457
LYSMD3_GGTCAAGTACATGCATT--14611	121
LYSMD3_TAGTCATCATTCAACAG--14612	488
LYSMD3_TATGAACTTCGATCCAG--14613	208
LYSMD3_TTCAGACAGTGATATTT--14614	513
LYST_AATTCCTAGCAGGCTTT--14615	465
LYST_ACCTGTCCAAGAAGAAA--14616	278
LYST_AGAGATTATTCCAAGAC--14617	337
LYST_CAGTCTGAGCGACAACT--14618	1241
LYST_GCAAAGCCGGTTGACAT--14619	243
LYST_TAAGCGCAAGCACTGAT--14620	234
LYST_TACCTTGTCCATGGTCG--14621	114
LYST_TCTATCCCATCAATATC--14622	202
LYST_TGCCAGTGAGTTACTGT--14623	507
LYST_TTCACAAAGATCCACTC--14624	555
LYZL2_AAGTCAGCCTCTGCGGC--14625	42
LYZL2_AGCAGGCGACGTGGCAG--14626	1943
LYZL2_ATGGCGTATTATGAGAG--14627	533
LYZL2_CCTCTGCGGCAGGCACC--14628	260
LYZL2_CTGGAAAAAAGACTGTG--14629	638
LYZL2_GAGGTCATCAGTGACCA--14630	84
LYZL2_GGAAGAAACACTGTGAG--14631	39
LYZL2_GGAGAGACCTGTCCGAC--14632	595
LYZL2_GGTGACAGGCAGCTCAG--14633	110
LYZL2_TGGAAGAAACACTGTGA--14634	1766
LZTFL1_AAACAAGGACTTCCTTT--14635	139
LZTFL1_AAGCTGGGCTAAGTTCC--14636	443
LZTFL1_CCAAGCACGATCTACTC--14637	58
LZTFL1_GTCTCTGAAGTCCTCAA--14638	570
LZTFL1_GTTCCACCTTCATTAAG--14639	79
LZTFL1_TCGCAGAAGTAACACAT--14640	333
LZTFL1_TGTGGTTCATAGTGAGG--14641	221
LZTFL1_TTGCACAAGCTGAGAAG--14642	79
LZTFL1_TTGGGAGCAGAAAGCGG--14643	54
LZTFL1_TTTGTGACATCTAAGAT--14644	1130
MAF1_CAAGCAGTTCTGCCAGG--14645	1099
MAF1_CAGCCATGAGTTCAGCC--14646	435
MAF1_CCTCCAGCACGTGGGGC--14647	90
MAF1_CCTCCTCCTCACCGCCT--14648	1258
MAF1_GCTCAGTCCTGAAGTCT--14649	387
MAF1_GGAGATGCCCACATCAT--14650	1909
MAF1_GTCATAGTCAGGCCTGA--14651	1234
MAF1_GTCTGTTCTCAGCTGTG--14652	626
MAF1_TACTCATGTAAGATGGC--14653	470
MAF1_TGGCAATCAGGTAGAAG--14654	729
MAG_AGCTCTGGGCAGTTGTC--14655	409
MAG_ATCATAATCCAGAACAG--14656	160
MAG_CACCGGGGGGTAGTTCT--14657	508
MAG_CCTCGTCCTCCCGCAGC--14658	282
MAG_CCTGCCACCACCTCTGG--14659	79
MAG_CGGCCCGCTGTGGTGCA--14660	639
MAG_GCACTTCGTGCCCACGA--14661	290
MAG_GCTCTCGTGGACTACTT--14662	187
MAG_TACTTCCCGCCCAGCTC--14663	134
MAG_TCCATCTCGGCCTTCGA--14664	426
MAGEA11_ACTCAGTTCCGCAGAGG--14665	1167
MAGEA11_AGAACAGGCCAACCTGG--14666	245
MAGEA11_ATCCTCTGGGTTCTCCT--14667	196
MAGEA11_CTCTTCCTGAGGACTCT--14668	716
MAGEA11_GAGCCTGTGCACCCACC--14669	182
MAGEA11_GCAAGTATCGAGTCAAG--14670	343
MAGEA11_GCCCACATTCAGAGTAG--14671	409
MAGEA11_GTCAGCAGGCCGAACTG--14672	2329
MAGEA11_TAGTTGTGGACCATATG--14673	380
MAGEA11_TCAAGAGGAAGAAGAAG--14674	79
MAGT1_AAAGGGAAACCCAAACG--14675	12
MAGT1_AGGAGTTTGCCAGGATC--14676	114
MAGT1_ATAACGGAGTAATTTCT--14677	377
MAGT1_CACACTGTCTATGCAGT--14678	707
MAGT1_CAGCGCGTTGGCGGTTT--14679	157
MAGT1_CCTGTAATAAGAATGAA--14680	1185
MAGT1_CGTGAGAACAGGCAAAT--14681	1108
MAGT1_CTCTGCCCAAAGAAAGA--14682	244
MAGT1_TTAGTCAGCTGATGGAA--14683	907
MAGT1_TTCATCAAAATCCACCA--14684	206
MAL_ACCATCACGATGCAAGA--14685	541
MAL_AGGCGCTGAGGTAAAAG--14686	211
MAL_ATCATCCTGTACATAAT--14687	2428
MAL_CCGAGAAGCCACTGGGC--14688	74
MAL_CCTGGTGTGGATCCTGG--14689	1494
MAL_CGAGAAGCCACTGGGCA--14690	264
MAL_GAAGAGCAAGTCGGGCA--14691	638
MAL_GAGCAAGTCGGGCAAGG--14692	554
MAL_GAGCAGAGTGGCTATGT--14693	436
MAL_GTCTGTGTTCTGCTTCG--14694	579
MAL2_AAAGAAAAACGCTGTCA--14695	1251
MAL2_AAATACTGTAAAATGGT--14696	72
MAL2_CAAATCATGCAGGGATG--14697	51
MAL2_CATGTTCCTCTCTGGCA--14698	540
MAL2_CCGGCCCCGACATCCTG--14699	581
MAL2_CGGGACTGACGCTCCGC--14700	226
MAL2_CTACGTTTATGTTATAC--14701	82
MAL2_CTCAAATTGATGCTAAC--14702	865
MAL2_GACACGGCGGGGTTCGG--14703	1376
MAL2_TAGAGGTAGAGGAACAT--14704	463
MAMDC4_CAGGGTTGGCGAGCGCA--14705	574
MAMDC4_CCAAGGCGGGCAGCAGG--14706	2432
MAMDC4_CCAGAACAAGGTCTGCG--14707	1087
MAMDC4_CCTTCCGAGCGGTTCCA--14708	1135
MAMDC4_CGGGACATTAGTACCTC--14709	376
MAMDC4_CGGGTGGAGCTGACCCA--14710	8
MAMDC4_CTCGAAGTCACAGGCGA--14711	624
MAMDC4_GCCTGTCTCAAAGTCGG--14712	2034
MAMDC4_GGCTCCGAGACAGGGCA--14713	196
MAMDC4_TGCACACGGCCTGGCCA--14714	35
MAN1A2_AAAACCCACCATTAACT--14715	120
MAN1A2_ACCAGCTTTATCTGCTC--14716	1127
MAN1A2_ATCCTACGTCCAGAGAG--14717	688
MAN1A2_CCTTTAACACACCTACT--14718	34
MAN1A2_GCAGCATATTACCTATC--14719	836
MAN1A2_GGAAGGAAGGCGGCCCC--14720	63
MAN1A2_GGAGGTCTTACCTTTAT--14721	3
MAN1A2_TAGGGCGAAACTGGGGC--14722	84
MAN1A2_TGAAGGCACTAAGAATA--14723	451
MAN1A2_TGTACATCATCATGTGT--14724	316
MAN2B1_AATGACATCCAGCACGC--14725	0
MAN2B1_CAGCCGCCAGCAACAAA--14726	255
MAN2B1_CCTGAAGCCCCCGACCG--14727	106
MAN2B1_CCTTCTTCTCCCGTTGG--14728	0
MAN2B1_CGCGGGACATGGTCCAG--14729	259
MAN2B1_GGCGGGTTGTAACCATT--14730	1185
MAN2B1_TAAATGAAGCGACGGGT--14731	0
MAN2B1_TCACACACATGATGACG--14732	0
MAN2B1_TCGGGGGTCTGCGCTCG--14733	57
MAN2B1_TGTTCGGCTGCACTGTG--14734	0
MAN2C1_AGCTAGCTGTGTTCCAC--14735	641
MAN2C1_AGGAAGTTCACCTTTGC--14736	69
MAN2C1_ATGGAGAAGGTCTGGTG--14737	342
MAN2C1_CATCTTCTCAGGGTCAG--14738	834
MAN2C1_CGCCGGCCTTGAAGCAC--14739	363
MAN2C1_GCTATGTCCTGACTGAC--14740	397
MAN2C1_GCTGGTTGTCCTTCCCG--14741	404
MAN2C1_GGAGAGACTTCCCTACC--14742	211
MAN2C1_GGTGGACCTGCTGGTTC--14743	385
MAN2C1_TGGAAGTAGCCTGCAAT--14744	93
MANBA_ACTGAGCTCCGCGGCGG--14745	162
MANBA_AGACCCATCTGTAGTTA--14746	413
MANBA_ATCACTTGACCACCAAC--14747	1736
MANBA_CAATGGGAACGGCTCGC--14748	592
MANBA_CAGCGCCTTGTTCCAGC--14749	832
MANBA_CTCGCGCTGTGCGGTGC--14750	909
MANBA_TCATGTTGTACCCAGTC--14751	68
MANBA_TCTTGAGGGAGTGGATA--14752	594
MANBA_TTCAATGAAGTCACTAT--14753	587
MANBA_TTCCTTTAGTTGGGACT--14754	61
MANF_AAAAGTCTGACTACATC--14755	391
MANF_GAAGATTCTGGATGACT--14756	126
MANF_GAGGATGTGGGCCACGC--14757	102
MANF_GATCGACCTGAGCACAG--14758	448
MANF_GCTCTGAGCGTGCTGCC--14759	293
MANF_GGCTCTGAGCGTGCTGC--14760	86
MANF_TACCTCATTGATGATTT--14761	418
MANF_TGACATCTCTGTCTTTG--14762	582
MANF_TGAGAAGCTTAAGAAGA--14763	197
MANF_TTCTGCCGGGAAGCAAG--14764	248
MAP1LC3B_ACCCCTCACGGCGTCCC--14765	344
MAP1LC3B_AGCTCATCAAGATAATT--14766	121
MAP1LC3B_AGGCATAGACCATGTAC--14767	209
MAP1LC3B_ATAATAGAACGATACAA--14768	287
MAP1LC3B_CATGGTCTATGCCTCCC--14769	48
MAP1LC3B_GACACTCACCGAAGGTG--14770	55
MAP1LC3B_GAGTGTCGCCGCGAGGG--14771	551
MAP1LC3B_GCTGCTCTCGAATAAGT--14772	0
MAP1LC3B_GGGGTCCGAGCTGTGGA--14773	651
MAP1LC3B_GTCCGAGCTGTGGAGGG--14774	577
MAP1LC3C_AGTGGAGCGCTACCCCA--14775	305
MAP1LC3C_CAAGTAAAAGGCTTCCG--14776	111
MAP1LC3C_CATGACCTACGCCTCCC--14777	346
MAP1LC3C_GATCTACAGAGACTACA--14778	892
MAP1LC3C_GGAAGTTGCTGGAATCC--14779	574
MAP1LC3C_TCAGACCCTTCAAGCAG--14780	90
MAP1LC3C_TCAGCAGCCCCCAGGGA--14781	47
MAP1LC3C_TCATGGTCAGCTCCTGC--14782	0
MAP1LC3C_TGAAGGGTCTGACGCTT--14783	79
MAP1LC3C_TGCAGGGTCTGTCCTCA--14784	929
MAP4_AGTGTTGGTTTAGAAGA--14785	321
MAP4_CCATCTCCAGACATTGA--14786	1000
MAP4_CCGGATTCGAATGGCAG--14787	490
MAP4_CTTCATTGCCACACTAG--14788	510
MAP4_GATGTTGATGAGAAAAC--14789	638
MAP4_GCCAGTTCTGGCTATTT--14790	138
MAP4_GCCTTTGATGATGTTGT--14791	748
MAP4_GTGGTCATGGAGTAGAA--14792	572
MAP4_TTCCATGTCCTTGACTA--14793	434
MAP4_TTTCCAACCTGAGCAAG--14794	296
MAPK1IP1L_ACTGAAGATGGAGCACT--14795	752
MAPK1IP1L_CAGGGCCCGGCACAGTT--14796	890
MAPK1IP1L_CAGGTGGTGCTGCCCCA--14797	207
MAPK1IP1L_CATGATGGTCCGGAAGG--14798	304
MAPK1IP1L_CCTTGGGCGCCAGGAAT--14799	966
MAPK1IP1L_GCCAACCTCCTCAAGGC--14800	1059
MAPK1IP1L_GGATATGGGCCTGGAGA--14801	65
MAPK1IP1L_GGTGCACCATATGGTCT--14802	5
MAPK1IP1L_GGTGGTCCCCAGGCTCC--14803	5
MAPK1IP1L_TACATTCCTGTTGGTGC--14804	426
MAPT_AAAAGCAAAGACGGGAC--14805	274
MAPT_AAGATCGCCACACCGCG--14806	124
MAPT_ATCACGCTGGGACGTAC--14807	420
MAPT_CGTCCGTGTCACCCTCT--14808	228
MAPT_CTGCGATCCCCTGATTT--14809	315
MAPT_GACGGATCTGAGGAACC--14810	170
MAPT_GCCCCTCCAGGCCAGAA--14811	764
MAPT_GTGTCTTTGGAGCGGGC--14812	62
MAPT_TAAGAGCACTCCAACAG--14813	79
MAPT_TCCTGGTGGCGTTGGCC--14814	70
MASP1_AGCCGCCAATGTAGTTG--14815	23
MASP1_ATATTCACAAAGGTAGG--14816	327
MASP1_CCTGTATACCATCGAGC--14817	151
MASP1_CTGGATAACCAGGCGAC--14818	195
MASP1_GGAGGATGTAGCCGAAG--14819	465
MASP1_GTCAGATTTCTCCAATG--14820	1749
MASP1_GTGCTGGCAACCTTCTG--14821	1399
MASP1_GTTTAGCTCCACGGTGT--14822	56
MASP1_TGATCCGAAACCCATCT--14823	137
MASP1_TGGACGAGTGCAAGGAG--14824	738
MATN2_AAGGGCCGTCTGCGGGT--14825	848
MATN2_ACATCCGTGATTAGATG--14826	1758
MATN2_CGATGTTCAGGGCATAC--14827	519
MATN2_GGTCAAGGAGTTCATCG--14828	1438
MATN2_GTAGCACTGGCAGACGA--14829	545
MATN2_TAAGAGCAAATCCTTCA--14830	610
MATN2_TGACCGCTCCCTGGCCT--14831	13
MATN2_TGCTGCCATATTGGAGC--14832	181
MATN2_TGCTTTCTGCTGATCCT--14833	553
MATN2_TGGCTACGCCCTGGCTG--14834	103
MBD6_CAACAGCTTTCCGCCGG--14835	154
MBD6_CAGCGCTGTGTGCGAGA--14836	2772
MBD6_CCAGGACCCCCATTAAG--14837	130
MBD6_CCCCTTGGGAGGAAACG--14838	122
MBD6_GAACTCGACAGGGAGGG--14839	44
MBD6_GCCACATCTGTCCCCAT--14840	235
MBD6_GCTCCGGGTTTGCTCCA--14841	361
MBD6_GGGTCACCGGGGCCAAA--14842	598
MBD6_GGTCAGCAAGCCTTGGG--14843	236
MBD6_GTGGAGCAGACAGAGCT--14844	46
MBLAC1_AGACGTGACGCTAGTGG--14845	707
MBLAC1_AGAGGCCGCCCTGGAGG--14846	112
MBLAC1_AGCGCCTCCCGAGCCCA--14847	843
MBLAC1_CCCCTCACCCAGCCCGT--14848	543
MBLAC1_CCCGGTGTCCACCAGGA--14849	166
MBLAC1_CGACGGCTCCGTGACCC--14850	515
MBLAC1_GGACTCTCGGTGGCTGG--14851	763
MBLAC1_GGCACTCGGATCACATC--14852	2979
MBLAC1_GGCTACGCGGAGCCAGA--14853	2067
MBLAC1_TGCCCCGCACAGCGGCT--14854	2234
MBNL2_AAGGATGAAGAGCACCA--14855	424
MBNL2_ACATAAATTGCATCTGC--14856	299
MBNL2_AGTTCTCTCTCGAACAA--14857	281
MBNL2_ATCATGGTGCTGTCTGC--14858	1546
MBNL2_CAACTCAGAAACTTCTC--14859	137
MBNL2_CGAGGAAACTGTGCCCG--14860	91
MBNL2_CTGGTAGTGCAAGACGC--14861	203
MBNL2_GGGACCTACAGGGAAAG--14862	60
MBNL2_GTGACCGGTGGACTTCC--14863	104
MBNL2_GTTACAGGTGCTAGGTA--14864	1711
MBOAT2_CAAGATAAAGGCCCAAA--14865	390
MBOAT2_CAGAAGCTCTTAGTTTG--14866	44
MBOAT2_CCCGCCACATGATTCCC--14867	1011
MBOAT2_CCTTGCTAGCAGCCATT--14868	418
MBOAT2_GCGCATGCCAAGCTTAC--14869	141
MBOAT2_GGAGCCCGTGGTGCTGG--14870	436
MBOAT2_GGTCAAGTGAAATAACA--14871	248
MBOAT2_TAACTTGGCACACTGTG--14872	477
MBOAT2_TACATTACTTTCATTGA--14873	508
MBOAT2_TGCACGGCGTTGCTGAG--14874	607
MBTPS1_ACATCTGGGCGACAGAC--14875	326
MBTPS1_ATCATGGTTTCTGCTAT--14876	306
MBTPS1_CATCTGGAGCAAATCCT--14877	90
MBTPS1_GGCAACCTGGCGCGGGA--14878	714
MBTPS1_GGGAACAGCCAGGGCAT--14879	19
MBTPS1_GTCCAGCGTTCGCTCGT--14880	439
MBTPS1_TAACCCTGCTGATCAAA--14881	820
MBTPS1_TACCCTGCAATGAAACC--14882	137
MBTPS1_TACTTCACTGCTCTTCA--14883	39
MBTPS1_TTAAACCTCAGCATCGG--14884	364
MBTPS2_AAAAAATGAGCTAAACA--14885	105
MBTPS2_ACGGGTAAATTTATACC--14886	62
MBTPS2_CCATCTTATGTGGAAAG--14887	99
MBTPS2_CGTCTACCTGACCGACT--14888	520
MBTPS2_GACTTTGGCACAAATGA--14889	245
MBTPS2_GGGGACGGCGGAAAGCA--14890	47
MBTPS2_TACATGAAATTGGACAT--14891	100
MBTPS2_TCCGGTGTCGCTGGTGG--14892	180
MBTPS2_TTACTAATGTGCAAGAT--14893	853
MBTPS2_TTCGATTTAATGGCTTT--14894	1087
MCOLN1_ACGCTGCTGGTGTGGGT--14895	784
MCOLN1_AGTAGCCCAGCAGGAAG--14896	683
MCOLN1_ATTTGAGACGACGGCGA--14897	382
MCOLN1_CAAGCTGATGCTGCAAG--14898	188
MCOLN1_CAGAAGCGCATGACGCT--14899	258
MCOLN1_GATTACTGAGCCCAAAC--14900	258
MCOLN1_GCTCGAAACTTGTCGCA--14901	118
MCOLN1_GGTCCCATACCCGGGGT--14902	289
MCOLN1_GTCGGAGGGGCCGGTGA--14903	216
MCOLN1_TCAAATGTGTCGTTGGC--14904	153
MDGA1_ACGGTGAGCGATGTGCG--14905	703
MDGA1_CAAGGCTGAGAACGGCG--14906	88
MDGA1_CCCGCTTCATCTGGAAG--14907	269
MDGA1_CGCCTCGGACAAGTTCC--14908	96
MDGA1_CGGATGGACTTGATGGC--14909	138
MDGA1_CGTATTGCACGCACGCA--14910	696
MDGA1_GAGGGTGCCCTGTTACA--14911	56
MDGA1_GCGCAGATCGTGCATGC--14912	4070
MDGA1_TCAGCATTGGCTCATCC--14913	383
MDGA1_TCAGCGCCAGAAGTAGA--14914	1357
MEFV_AACTTCTCGAAGTCATA--14915	1341
MEFV_ACTCCAGACCACCCCGA--14916	508
MEFV_CTCGCAGCCGTGTCTGG--14917	490
MEFV_GAAGATGGCCACTCTGC--14918	1025
MEFV_GACAGCAGATGGTCACT--14919	463
MEFV_GAGGGCCTGGACGCGCA--14920	608
MEFV_GCAGCTCCGCCCCCGTA--14921	30
MEFV_GGTCTCCTTCCTGGGCG--14922	330
MEFV_GTACTCTTCCCCATAGT--14923	396
MEFV_GTGCTCCTTCTGCACAC--14924	1544
MEI1_AACTGCCCTTGTGCTGC--14925	112
MEI1_AATATCGAAGGGTCATC--14926	805
MEI1_AGGAAAAGCTTTGTCGC--14927	858
MEI1_CAGAGGAGTGCAGTCCT--14928	234
MEI1_GCTGACGCATGCTTTGC--14929	2130
MEI1_GGAGGTATGCCTCACAA--14930	360
MEI1_GGATGCAGTACTGTCTC--14931	399
MEI1_GGCCCTCACCTTGGCAA--14932	399
MEI1_TAACTGCTTGACACTCC--14933	277
MEI1_TGTAGGCCAAGTAGAAG--14934	1443
MEIS1_AAACCTTAATACTTGTA--14935	118
MEIS1_ACAGAGGAGCCCATGCT--14936	770
MEIS1_ACCGGTCTAGAAATCTC--14937	1080
MEIS1_CGGGTCCCCATACATCG--14938	525
MEIS1_CTAAGAGAGGGAAGAGG--14939	11
MEIS1_GATAAAGATGCCATTTA--14940	218
MEIS1_GATCTACCCCATTACGG--14941	605
MEIS1_GCATCTACTCGTTCAGG--14942	1008
MEIS1_GTGATAGACGATAGAGA--14943	1753
MEIS1_TGGTTCAGGTGGTGGAC--14944	69
MEOX1_AACAGAGGGAAGCCGGA--14945	1069
MEOX1_AAGTGGAAGCGTGTGAA--14946	662
MEOX1_AGCCCATCTCCCCCAAT--14947	68
MEOX1_AGTCAGGTAGTTATGAT--14948	2933
MEOX1_CCTTCGAAACCCCCACT--14949	249
MEOX1_CGGGGTGGGCGGGTAGT--14950	6
MEOX1_CTGCCGTCGCTGTCGCC--14951	190
MEOX1_GCAAAGCCCGCAAGGAG--14952	420
MEOX1_GGCCTGGTGGACACCAC--14953	1232
MEOX1_TCTCAGACGCCCGGCGC--14954	140
MEP1A_AAAAAAGAGAATGCAAG--14955	406
MEP1A_AATCCGAGACTCCAGTA--14956	1067
MEP1A_ATAATGGAGTTAAACTC--14957	470
MEP1A_CCGTCCTTGACTGCTCG--14958	2125
MEP1A_CCGTCTCAAGTCCTGTG--14959	989
MEP1A_CCTTCTCAAAAGTACAG--14960	361
MEP1A_CTTGGACCTCTTTCAAG--14961	1071
MEP1A_GATCTCGTGTTCTATGA--14962	2786
MEP1A_GGACAGAACATTTCCAT--14963	920
MEP1A_GTCTCTCAGGCCATTTC--14964	544
MEP1B_AACGTTCAAATGCATTG--14965	886
MEP1B_ACATATGGAATGGTATG--14966	1767
MEP1B_ACCGGGATGACTATGTC--14967	881
MEP1B_AGATGGCGGAATGGACC--14968	281
MEP1B_ATTTATGGAATCTGTCT--14969	613
MEP1B_GCTCTTCTCGTGATTTC--14970	10
MEP1B_GTCACAGTTTGCCCCGA--14971	399
MEP1B_GTGACATCAGACTTGAT--14972	852
MEP1B_TAGGAAATAGGCGGGTT--14973	167
MEP1B_TATTGACTTTAAGCCTT--14974	18
MESDC2_AGGAAATTACGAGCCTC--14975	175
MESDC2_ATGTTTGTCACTGTATC--14976	835
MESDC2_CATAGTTGGCATTGAAA--14977	522
MESDC2_CGATGGGAGCTACGCCT--14978	70
MESDC2_GAAGGTCTCTTGTGCTC--14979	227
MESDC2_GACTCGTCGGGCGTCCC--14980	34
MESDC2_GGTCAGAGGCACAAAGC--14981	233
MESDC2_TACTGCTACCACCGCCT--14982	84
MESDC2_TTACAATGATGCAGACA--14983	593
MESDC2_TTCCAGGTGGGCGCGCA--14984	1019
METAP1D_AAACCTCCATAGCCTAG--14985	1628
METAP1D_AACAACGTGCTCTGTCA--14986	44
METAP1D_AAGTAGATATGATTGAG--14987	217
METAP1D_AGATGCTCTTGTTCATC--14988	58
METAP1D_AGCAGGTGGACGCCACT--14989	983
METAP1D_AGTTTCTTCAGCTCATC--14990	233
METAP1D_ATGAAGATCAGATTCAA--14991	658
METAP1D_CCAGACTATGTGACGAC--14992	334
METAP1D_TGGTAAAAAGTTAGTGG--14993	76
METAP1D_TTTCAGAGGTGTCTCCA--14994	745
METRNL_CACCTCGGTGTCACTGC--14995	545
METRNL_CCAGTGGCCGTCACCCT--14996	212
METRNL_CTCGTACTGGAAGCCTG--14997	113
METRNL_CTCTCATCGTTAACCTG--14998	138
METRNL_CTGGATGGAGCCTCGAA--14999	249
METRNL_CTGGTACCAGACGGGGA--15000	83
METRNL_GAAGTCCTTGAAGCGTG--15001	336
METRNL_GGCAGGCGAGAAGGTGT--15002	657
METRNL_GGCCGGGTGCAGTGTTT--15003	2236
METRNL_GTCTGCTCACGCGCAGG--15004	379
METTL1_AGCCAGAGGAGATGGAC--15005	545
METTL1_CCCTTGTAGAAGAAGTT--15006	1010
METTL1_CGCTTGAAATGTGGGTC--15007	41
METTL1_CTCCAGCACATCGGTTA--15008	425
METTL1_GCGCTTCTGGGGCGGTG--15009	76
METTL1_GCTTCATGGCATTGCTA--15010	956
METTL1_GGCCACGTTCCGAGTCT--15011	227
METTL1_GTCTGCAAACTCCACTT--15012	135
METTL1_TATTCTGCTAGCAGGGT--15013	12
METTL1_TTCTGGAAGCCACCTGC--15014	286
METTL21B_ATAATTGCACAGGCTCA--15015	11
METTL21B_ATTCGGGATCTGGGCCG--15016	44
METTL21B_CCCAAAGTTCTGCGTGA--15017	315
METTL21B_CTCCAGTTGGAAATGCT--15018	220
METTL21B_GAGCACAAACACAAAGT--15019	124
METTL21B_GCCAGTTCTGTTTCTGT--15020	1722
METTL21B_GCCCTAGAACAGATCCA--15021	952
METTL21B_GCCTCCAGCTGGCACAT--15022	1440
METTL21B_TCAACATCTATAGGGCC--15023	29
METTL6_ACAAGGTGCATCTTATC--15024	73
METTL6_ATGATCATGCCATGCTT--15025	148
METTL6_GACCACCAGAGAGTTTG--15026	4180
METTL6_GACTAAAGATGATCTTC--15027	775
METTL6_GATCTTCTTCTAAAAGT--15028	1712
METTL6_GCAGAAATTGGAACAAG--15029	301
METTL6_GCTTCTTTGCAAAGGAA--15030	1330
METTL6_GTCTTGTTTCGTGACTA--15031	139
METTL6_TCTCACCTCTGAAGAAG--15032	867
METTL6_TTAACAATGCTTGAAGC--15033	117
MEX3A_ACTTGTTGCGGGAGGCA--15034	892
MEX3A_ATCGAGAGCCAGCTGAA--15035	1209
MEX3A_CAAGATTAAGGCCTTGA--15036	167
MEX3A_CCTAGTCTAGTGGTATC--15037	433
MEX3A_CGAGGAACCAGTGTTCA--15038	779
MEX3A_GCCACGTGCTCGGAGGT--15039	157
MEX3A_GCTCCCCCAAACCCAGG--15040	144
MEX3A_GGGTCGCGGTCACGGCT--15041	993
MEX3A_GGTGACCATCCGTGTGC--15042	924
MEX3A_TTTCGGGGGAAGCGCTA--15043	152
MEX3B_CCCGTCACAACAAAGAC--15044	782
MEX3B_CCGGTCACCTCGAACAC--15045	913
MEX3B_CGACCAGCTCTCCCTGC--15046	110
MEX3B_CTCGCTGTTCGCAGACC--15047	605
MEX3B_CTGGATGCGCTTGATTG--15048	372
MEX3B_GACCCCAGTTCGCGGGG--15049	170
MEX3B_GCGACATGCTCAGAACT--15050	2408
MEX3B_GGCTCTTTGGTCATCCA--15051	584
MEX3B_TAAAATCAAAGCGCTGC--15052	475
MEX3B_TTCACGCTCTTCTTGCG--15053	558
MEX3C_CATATTGCCATGCGTAC--15054	104
MEX3C_CCAAGCGCTCCCTCAGC--15055	466
MEX3C_CGAGATCGTCGGCCGCC--15056	222
MEX3C_CGATGCCCAGGGCATGA--15057	724
MEX3C_CGCCTGCTCCCCGTTCA--15058	1266
MEX3C_GATATACGTGTTTGTCT--15059	2227
MEX3C_GCTCGGAGTTACTATGT--15060	139
MEX3C_GGCTCTTCACCACGAAC--15061	420
MEX3C_TCCCACGCCTACGGCCC--15062	147
MEX3C_TCGAGATGCACGAATCA--15063	375
MEX3D_ACAGCTGGTCCAGCGCC--15064	36
MEX3D_CACTGGGGTCTTGATGT--15065	251
MEX3D_CCCCCCGACGTGTTCGC--15066	63
MEX3D_CGCGCGCGAGGAGATCG--15067	499
MEX3D_CTGGATGCGCTTGATGG--15068	444
MEX3D_GAGCCTGTGCCCCCCGA--15069	824
MEX3D_GCGACACGGACGAGGAG--15070	2707
MEX3D_GCGTGAGATCCTGTCGG--15071	346
MEX3D_GGCTGGCCGAGCGAGCT--15072	197
MEX3D_GGTGCGCGTGCCCTACC--15073	2939
MFGE8_ATTTCCCAAGAAGTGCG--15074	288
MFGE8_CCTGAACCGCGCAGGCA--15075	515
MFGE8_CCTGCTGCGGAGGATGT--15076	871
MFGE8_CTGCTGGCCGCGCTGTG--15077	465
MFGE8_GGCGACGAGGAGGCTGG--15078	127
MFGE8_GGCGGCGATCTGTGAGT--15079	2069
MFGE8_GTGGCCTACAGCCTTAA--15080	691
MFGE8_TGCCTTAAGGGCTACGC--15081	124
MFGE8_TTATCGTCATTGCTGCT--15082	853
MFGE8_TTTGCAGCATTGGGTCC--15083	437
MFSD11_AGTGAACATAAACATAA--15084	834
MFSD11_ATAGAACTGTCCCCACA--15085	410
MFSD11_CAATAAACACTGTTCTT--15086	321
MFSD11_CAGTTGTAATACTAAGA--15087	248
MFSD11_CATCCGAATTGATTGTC--15088	64
MFSD11_CCTTTGTCAGATTGTTC--15089	643
MFSD11_GCAAACATAGAGAGTTG--15090	2244
MFSD11_TAGAAGGACCACGGGAA--15091	234
MFSD11_TCAGTGGTTGCCATTGT--15092	287
MFSD11_TCATCAGGAGCTTAAAT--15093	321
MFSD7_CACCTACGCGCGCCGCT--15094	1721
MFSD7_CGTCATTGCTGAGGACT--15095	356
MFSD7_CTCGGCCAACCCCGTCT--15096	197
MFSD7_CTTCTCTGAGGTGGAGC--15097	223
MFSD7_GGATCCTGGACTCCGTC--15098	2067
MFSD7_GGCTCTCGGCCCCTATG--15099	140
MFSD7_GTCACTGGTCTACCTCG--15100	654
MFSD7_GTCTATACCATCCCTGC--15101	784
MFSD7_GTGCCCTGCATGGTTGT--15102	694
MFSD7_TGGCTCGCTGGTGCTCT--15103	321
MFSD8_ACTTGTTCTTTCCTGAA--15104	592
MFSD8_AGCATTATAAGAGCCGA--15105	1685
MFSD8_ATTGCTTCATATAGTCT--15106	120
MFSD8_CTCCATCTTGATTTCCG--15107	265
MFSD8_GAGAAAAAGGTGTGACA--15108	1134
MFSD8_GTAGCTTCACCTATATT--15109	994
MFSD8_GTTAGATCATATACTGC--15110	180
MFSD8_GTTCACTTTCGTTCCGC--15111	458
MFSD8_GTTGCTCGTGGATTGTT--15112	660
MFSD8_TAGTGATGATGTCCATA--15113	437
MGAT2_AGGGGTGGTCCCCACCG--15114	122
MGAT2_CAGCAGTCTGAGGTATT--15115	638
MGAT2_CCGCATCTACAAACGGA--15116	0
MGAT2_CCTTATCTACATTCCTC--15117	183
MGAT2_CCTTCCGTTTGTAGATG--15118	507
MGAT2_CGGCCACCACGAGCGTC--15119	0
MGAT2_CTCGTGGTGGCCGCCTG--15120	101
MGAT2_GGCGTCCAGCAACGGTG--15121	1662
MGAT2_GGTCTCCAACGTGTCGG--15122	304
MGAT2_GTTGTCCGCCTCGGGCT--15123	85
MGAT4B_ACCCCCGATTGAAGCCG--15124	242
MGAT4B_ATGTACGCGCAGTCCAA--15125	931
MGAT4B_CAGAATGGATCTCCGTG--15126	992
MGAT4B_CCTCCGAGAGTCCTTTG--15127	507
MGAT4B_CGCCTGCCTTTCTGACA--15128	351
MGAT4B_GAGACGGCAATCGCACC--15129	1501
MGAT4B_GGAGGACTCGGTCATCG--15130	3505
MGAT4B_GTAATCGAGGTTCTGTT--15131	755
MGAT4B_GTCAGGGTAGAAGTGGG--15132	434
MGAT4B_TTGTGGACGTTTACCAG--15133	414
MGLL_AGGCCGGGCCACTTCGC--15134	230
MGLL_CAGAGGAAAGTTCCCCC--15135	302
MGLL_CGTGGGCGAACACCAGC--15136	381
MGLL_CTCATCTTTGTGTCCCA--15137	577
MGLL_GACAGTACCTCTTCTGC--15138	594
MGLL_GCCACGGACAGAGCGAA--15139	618
MGLL_GGATGTGTTGCAGCATG--15140	975
MGLL_GGCCGTGAGGATGGCGA--15141	424
MGLL_GTAGGGAATGCTCTGCG--15142	664
MGLL_TGGCCGCTATGAAGAGC--15143	232
MGP_CAGAAAGAAGAAAACTT--15144	335
MGP_CAGGCTTAGAGCGTTCT--15145	400
MGP_CATCCTGGCCGCCTTAG--15146	2
MGP_CCTATAATCGCTACTTC--15147	50
MGP_CGCTACGCCATGGTTTA--15148	333
MGP_CGGCCAGGATGGCAAGA--15149	865
MGP_CTTCCCTATTGAGCTCG--15150	679
MGP_TCTCCATCTCTGCTGAG--15151	104
MGP_TGTCCACGAGCTCAATA--15152	192
MGP_TTTCTCCTGTTAATGAA--15153	522
MGRN1_CAAAGACTCCCTGCGGC--15154	67
MGRN1_CATGGATCTGAACTTCC--15155	268
MGRN1_GATGCGGCGGCTGAGAA--15156	253
MGRN1_GCGGGCATCGGCGTCGA--15157	171
MGRN1_GGAACTCCTCCGATGCC--15158	271
MGRN1_GGAGGACATCGACATCC--15159	1120
MGRN1_GGGCTTGTCGCCGTCCT--15160	241
MGRN1_GGGGGCAGGAGTGACGT--15161	69
MGRN1_GGTAACCTTCAGGGTGG--15162	170
MGRN1_GTCTCGGACTGTAGCGA--15163	634
MIB1_AACCTCCCTTGGCATCC--15164	1669
MIB1_CGCAGCATATGTCCTCT--15165	143
MIB1_GAATAACCGGGTGATGG--15166	1230
MIB1_GCCAACTACCGCTGCTC--15167	143
MIB1_GCGGCAGGTATCACACA--15168	3263
MIB1_GCTCTCGAAGCTCCGGA--15169	406
MIB1_GGCGGCGAGGGCCATGT--15170	303
MIB1_GTGGTAGTGTGGGACAA--15171	69
MIB1_TGCACAGTGTGTTATCA--15172	306
MIB1_TTCTGTTAGAGTCTCGT--15173	210
MIB2_ACACTGAGTCCCCGCCA--15174	29
MIB2_CAGTCACAGATGATGTT--15175	459
MIB2_CCAGCCCTTCCAGCACG--15176	153
MIB2_CCTGGAAACTTTGGGAC--15177	324
MIB2_CGCACCAACTACCGCGC--15178	16
MIB2_GGCATGCGGGTGGTGCG--15179	435
MIB2_GTAGCGGTCGAAGGCGT--15180	341
MIB2_GTGCGGTCGGGTGTCGA--15181	418
MIB2_GTGGAGCTTGGCCGCCA--15182	112
MIB2_TGCAGAGGTCGTAGTCC--15183	361
MID1_AGCTCTTCTCTAATTGT--15184	0
MID1_CAAAGACGACAGATTAT--15185	355
MID1_CAGAGGCTGTGTGCGCA--15186	1207
MID1_CGAGACCCGTCGGGAGC--15187	61
MID1_GACCTGCCCTATTTGTC--15188	1285
MID1_GATGAGTTTAGCCAAAA--15189	690
MID1_GCAGAGGACCTTCTCGG--15190	3077
MID1_GCTGAACTCATCATCGG--15191	1034
MID1_GTTCCTCTTAATAAGGT--15192	39
MID1_TGCCACCAACGAGTCTG--15193	52
MID2_AACCACCGGGGCCTGGA--15194	1317
MID2_ACACCATTACAGTCCAC--15195	642
MID2_ACCGTTCAAGACACTGG--15196	1495
MID2_ACTGTAGAAACCGTGCC--15197	122
MID2_AGAGGCTGTGAGCACAA--15198	779
MID2_AGTTCTTCTCGGATAGA--15199	634
MID2_CGAGATAACATACCTGC--15200	156
MID2_CTCGCTAGACATGGCAG--15201	107
MID2_CTGTGCCCATCGCATTT--15202	309
MID2_GATGAACCTCACCAACC--15203	370
MIDN_AGGCCCGCTTCCACGGT--15204	409
MIDN_CCCCTCCACCGTCTCGT--15205	656
MIDN_GAGTTCGGCGTGGGTGA--15206	840
MIDN_GCGCCTCAAAGTGCCCA--15207	176
MIDN_GGACTGTTCCGGCCTTG--15208	198
MIDN_GTCGTAGCGGGTGCCCG--15209	1172
MIDN_GTGGCGAACGGCCCGAC--15210	123
MIDN_GTGGTCGCCCACACGCA--15211	271
MIDN_GTTGCAGTGGAGCGTGC--15212	0
MIDN_TGGATGGCGAGGCTCAT--15213	590
MIOS_AAAGTGAAACTTTCAGC--15214	280
MIOS_AATGTAATACCCTTGCC--15215	45
MIOS_AATTCAGAACTCAAAGC--15216	40
MIOS_ACTAAGTCTTTATCATG--15217	413
MIOS_AGAAGTTTCTGGTCTCG--15218	421
MIOS_AGTTATGATCTTGACCA--15219	409
MIOS_CCATAAAATATCAGGTT--15220	102
MIOS_GCAACACATTTCATATA--15221	861
MIOS_TAGCATGGTGTCCCACT--15222	357
MIOS_TATTTACGAACATCTTT--15223	249
MIPEP_AAGATCAGCACGGTCTG--15224	340
MIPEP_AATATGAAATCCTTCTG--15225	201
MIPEP_ATTGAAGGCGGCGCCCA--15226	199
MIPEP_CCGGGGAGCGCTATCGC--15227	209
MIPEP_CCTCGAAGCCGGGATCC--15228	39
MIPEP_CGATTCAGCCACCTCGT--15229	41
MIPEP_CGCCGAACAGGTCCAAG--15230	43
MIPEP_CTGTGCGTCGGAAGGCT--15231	274
MIPEP_GAGGAAAGGTGGATGCC--15232	79
MIPEP_GTCGGCCACTCTGCATA--15233	287
MITD1_AAAAATTTCCAAATACA--15234	24
MITD1_AAACATAAAGAAGTACT--15235	369
MITD1_AACTAGATTCGGAGTCG--15236	1128
MITD1_AGACAGTTACAGAAGTT--15237	1014
MITD1_CAAGTGCAGCAAAGTAG--15238	345
MITD1_CGGGTCCTGCCTCAGCC--15239	12
MITD1_GAGTCACGGAGTGCTGT--15240	1029
MITD1_GGAGTCGCGGTATCCGC--15241	2437
MITD1_GGATGATTAAGATTGGA--15242	292
MITD1_TGAGTATGTCTAATATA--15243	1216
MKKS_ACTCTCTCAGTTGTCAG--15244	1034
MKKS_ATTGTAACATCATGCTA--15245	817
MKKS_CAGATTGTTGCTTCATT--15246	887
MKKS_CTCTCCACAAGTTCCGA--15247	220
MKKS_CTGCACAATGGCTTTGG--15248	823
MKKS_GAGCCTAGGGATCCAAT--15249	329
MKKS_GTCAGGATCTTTAAAAT--15250	196
MKKS_GTGTGCACTGCAAAATT--15251	361
MKKS_TGGTTGTCGAATCCCAG--15252	498
MKKS_TTATGGTCCCTTTAGTT--15253	356
MKRN1_AGGAGCGGCAGCGGCGA--15254	335
MKRN1_CATGGGGTTTGTAAGGA--15255	359
MKRN1_CATTCTGGGCAGGACCT--15256	71
MKRN1_CGAGGGTACTGTATTTA--15257	149
MKRN1_CGGCGGCTGGACTAAAC--15258	94
MKRN1_GCCTTCGGTGAAAACCT--15259	116
MKRN1_GCGGAGGCTGCAACTCC--15260	520
MKRN1_GCGGCGCTCACTGGGGT--15261	254
MKRN1_TCACCGCCCCGTCCCTG--15262	130
MKRN1_TGGGAGAGTGCCGATAC--15263	403
MKRN2_AAGGGCTACTGTGCCTA--15264	232
MKRN2_AGCATGGTGAGTAATCC--15265	1029
MKRN2_CAGCAGAGGGCCTCGTG--15266	1174
MKRN2_CATGGTGTGTGTCGGGA--15267	713
MKRN2_CCAAGTCATGTGAGAAT--15268	327
MKRN2_CGGCTTCATCTCGGGGC--15269	141
MKRN2_GAGTGGCCTTGATGACG--15270	657
MKRN2_TACTTGCAGATGGTGGA--15271	940
MKRN2_TCCTCACCCTCCTTCCG--15272	389
MKRN2_TGTCTACCTGCACGGGG--15273	159
MKRN3_ACTTATTCAGCAATACA--15274	699
MKRN3_AGCCCACGAGGCAGCCG--15275	75
MKRN3_AGGTGACCCTGCACTGT--15276	1287
MKRN3_CTGCCACATGCGGCAAG--15277	1489
MKRN3_CTGCTTCGGCTTGGCAA--15278	588
MKRN3_GCAAGGGAGGGTGTGTC--15279	144
MKRN3_GCCTCCTCTGCGGAGGT--15280	162
MKRN3_TCACAGACGGGAAGGTC--15281	447
MKRN3_TGGAGCTACAGGGAAGG--15282	142
MKRN3_TGGCACTTCTCCACCTG--15283	32
MLEC_ATATCTTTGATCGTGTT--15284	815
MLEC_ATTGAATGGCCACGTCG--15285	647
MLEC_CTGTTGTCCGAGGCATA--15286	582
MLEC_GAAGCTGAGTGTCCAGG--15287	458
MLEC_GATCTGGTCCTCAGGGT--15288	1997
MLEC_GCCCAAATGACGCTCTC--15289	372
MLEC_TCAGCCTCATCCGGGAT--15290	260
MLEC_TCCCCCTCCTCTTTGAT--15291	250
MLEC_TCGCAGGAGCGCCACAG--15292	890
MLEC_TTTCATGCCATAGTCTG--15293	333
MLST8_ACCACACCGTGCGCTTC--15294	532
MLST8_ACTGCCCACCGTGCCTG--15295	308
MLST8_AGATCCGCTGGCACTGC--15296	482
MLST8_CAGGCACACGCAGTTAA--15297	180
MLST8_CATACATGCGGATGTGC--15298	356
MLST8_CCGTCGTAGCTGATGAT--15299	491
MLST8_CGGCATCTGCACCCGGA--15300	178
MLST8_GATGTACACGGGCGGCG--15301	336
MLST8_GGATCAGCTGCTCGTTG--15302	589
MLST8_TGCCTTGGAGGTCACAC--15303	565
MLX_CAAGGAGAAGAAAAAGC--15304	87
MLX_CAGGCTGTTGTCGCTGT--15305	540
MLX_CTCTCCCGAGGACCCTT--15306	42
MLX_CTGGCAAGTGGGGACGA--15307	286
MLX_GAGAGCGTGGGGGACTT--15308	212
MLX_GGACAGTGATTACCACC--15309	439
MLX_GGCTCGTGCACGTAGGG--15310	659
MLX_GGTGTCCACGTTACGCA--15311	280
MLX_TAGAAAGCACCCGCAAG--15312	115
MLX_TTTGTAGGACTCCTTGT--15313	320
MLYCD_AAGCCCCAGAAGCCATT--15314	746
MLYCD_AAGTAACACCTTCTGTA--15315	0
MLYCD_ACGTGCAAAACGACCAG--15316	0
MLYCD_CGCCTGGCCGTCAAGCC--15317	94
MLYCD_GCCAGGTAACCCGTTCT--15318	137
MLYCD_GCGCACTGACCCTCGGC--15319	175
MLYCD_GCGCAGATGGAGCACGC--15320	2452
MLYCD_GCGCAGCAGCTCGTCCA--15321	691
MLYCD_TCGTAGGCCGGCGTCGG--15322	285
MLYCD_TGCATCCTGTAAAAAAC--15323	139
MMD_ATTCTCTCCAGCCTTGG--15324	302
MMD_CATTGGCTGGAGCTCGA--15325	760
MMD_GAGGGCACTGCCCACGA--15326	238
MMD_GCATGTTCATAGCAAGT--15327	1041
MMD_GCTGTCTGATGACTGCT--15328	4294
MMD_TATTTCACATTGTATCA--15329	698
MMD_TGGCTTGTAGCGGCCAT--15330	144
MMD_TTAAATCTTCGTGAACT--15331	174
MMD_TTGGTTTATCTGGCTCA--15332	228
MMD_TTGTAGCGGCCATTGGC--15333	378
MMEL1_AAGTCCGAAGGCCCAGT--15334	1627
MMEL1_AGCCTCCGCATGCAAAC--15335	612
MMEL1_ATCTTGAGTTGGTCTCA--15336	260
MMEL1_CCGGCTGTGCTTCTTAC--15337	254
MMEL1_CGCCCGGGGTTCCTGGA--15338	349
MMEL1_CGTCCTCCGCGACGAGC--15339	2160
MMEL1_GATCCCAGAGGCCCAAG--15340	1467
MMEL1_GGCGTAGAGGACACCCA--15341	100
MMEL1_TCATCGCCTTGTACCAC--15342	489
MMEL1_TGGTCGGGTCCATGTTC--15343	250
MMP23B_AGACCAGGCAGTCCGTG--15344	848
MMP23B_CGCGGGGAGGAGGCACA--15345	58
MMP23B_CGCTGCGCTGGGCCTCT--15346	282
MMP23B_CGTGTAGCGGCGTCTGC--15347	479
MMP23B_CTGGCTTGGAGCCGCGC--15348	828
MMP23B_GCACAGGGCGACCAGCG--15349	137
MMP23B_GGCCAGCAGCACCAGCG--15350	519
MMP23B_GGGCCTCCGAGGGGACA--15351	151
MMP23B_TGGATGCCGCCGTGCGG--15352	222
MMP23B_TGGGGCCGTCGAAGCAG--15353	51
MNDA_AGTTAGTCCTAAATCAT--15354	358
MNDA_ATTTCGATAATTCTGTT--15355	45
MNDA_CAAGACCCACTTCTTCC--15356	407
MNDA_CACAATTTATGAAATAC--15357	1147
MNDA_CTAGACAGGCAACGCCT--15358	6
MNDA_GAAAGGATTTGAGCTCA--15359	225
MNDA_GATCCATGGATGTAGTG--15360	1484
MNDA_TAAAGTTGACTGATCTT--15361	52
MNDA_TCTGGAACAATGGTGTA--15362	292
MNDA_TTTCTTGCGGTGGGTGC--15363	1566
MOCS1_ATTGGTGGTAACACCTA--15364	507
MOCS1_CAGGAACTGCCTCCGCC--15365	67
MOCS1_CGGCTCTTTGTGAAGGA--15366	236
MOCS1_GGCCGAAGCTGTCTGTG--15367	460
MOCS1_GGTCAGGATCTCCTCTG--15368	162
MOCS1_GTGGAGAGCCGCTTATC--15369	47
MOCS1_GTTGCACTTCTCTGTGA--15370	1019
MOCS1_GTTGTAGCCCAGCTCGA--15371	479
MOCS1_TCAGTACTGCATGCCCG--15372	95
MOCS1_TGCCATCAACATCAGCC--15373	28
MOGAT1_ACAACCCTGAAGGATCA--15374	2052
MOGAT1_CTACATGGTAAGCAAGG--15375	724
MOGAT1_GAGGCAGGAGATCCAGC--15376	36
MOGAT1_GCCAGCTGGATGTTGAG--15377	879
MOGAT1_GTGATTCCAATGGACAT--15378	455
MOGAT1_TAAAGCCACATCAAATA--15379	158
MOGAT1_TCACCCCCATGGAATAA--15380	409
MOGAT1_TGCTGCCACTTTGGTTC--15381	397
MOGAT1_TTCAAGGACCTGTTTCC--15382	865
MOGAT1_TTCATCCGCCAGCGGAA--15383	802
MOGAT3_AGAGTGACGTGAAGAGG--15384	464
MOGAT3_AGTGAGCACATATTGGT--15385	304
MOGAT3_CTGCTTCTGCAAGGTTT--15386	434
MOGAT3_GAAGCCATTGCTCTCGG--15387	605
MOGAT3_GATCGGAACTACGTGCT--15388	895
MOGAT3_GCCCTGGTTAGCCGTGC--15389	1197
MOGAT3_GCCGTGGTCATCATGGT--15390	2630
MOGAT3_GGCGTTCGGAGTGGATA--15391	269
MOGAT3_GTGGCTCTATGTGGACT--15392	73
MOGAT3_TACACATGATCCCATGA--15393	373
MOGS_AGTTCGTCAAGAGGCCT--15394	16
MOGS_CAGGGAGACCAAAGGGA--15395	12
MOGS_CTTAGGAGTCCCCGGGG--15396	58
MOGS_GAAGTCACCAAGTTCAC--15397	79
MOGS_GAGGGGCTTCGGGCTGC--15398	4
MOGS_GATGTGTTGGCGCCCGA--15399	1940
MOGS_GCGCCCCGACATACCCA--15400	510
MOGS_GTCCGCACTCCCTCTGC--15401	331
MOGS_GTCCTACTACCAGAGGT--15402	206
MOGS_GTGTGGGTCCCTATGGC--15403	262
MON1A_ACATTGACTCCTTCTGA--15404	943
MON1A_ATCCTAAGCCTTCTTAC--15405	566
MON1A_CTATCTTCCTGCACCGG--15406	91
MON1A_GAGCCCCACACCAGGAA--15407	296
MON1A_GAGCGGTGCCTGCGCTG--15408	1152
MON1A_GAGGGCACAGCTTCGCG--15409	946
MON1A_GCACCTTCTGTGCGTCC--15410	1496
MON1A_TCTGTAGGCAGCGGCGG--15411	191
MON1A_TGGCGGTGGCTCGTACG--15412	359
MON1A_TGGCTACTGACATGCAG--15413	723
MON2_ACGAAACACTGAAATTT--15414	182
MON2_AGTGATCTTCGGTTCCT--15415	220
MON2_CAACCAGTACTGGTACA--15416	381
MON2_CAGCTTCTTCACCGCCT--15417	38
MON2_CTAACTCAGGAATGGTG--15418	292
MON2_CTTGCGCGCCTTGTCAC--15419	1277
MON2_GAAATGACTCGGACGTT--15420	458
MON2_GACATGGCGTAACCTTC--15421	742
MON2_GCTCCTTATTGGCTAGT--15422	231
MON2_TTTCTTGTCCCCCCTAC--15423	400
MORF4L1_ACTGAGGGAGCTCCTTC--15424	190
MORF4L1_ACTTGAGGATGGGGGAA--15425	216
MORF4L1_ATCAGTCACTTGAGGAT--15426	723
MORF4L1_GCCTCCTCGGAAGAAAA--15427	273
MORF4L1_GCTACTCAGGATATAGT--15428	274
MORF4L1_GGAGCTCCTTCAGGAAC--15429	405
MORF4L1_GGCTTCGGGTCCTGCTT--15430	1566
MORF4L1_GTTGGCTTATACACCTC--15431	181
MORF4L1_TCAGTCACTTGAGGATG--15432	312
MORF4L1_TCTCCACAGTGCTACTC--15433	775
MORF4L2_AAATGTAGATGCAATTC--15434	141
MORF4L2_AAATTGCAAGAAATCGC--15435	79
MORF4L2_AAGCCTTGCATTATTGT--15436	1187
MORF4L2_ACTCCTGGAAACGGAGA--15437	343
MORF4L2_CAGGGTTCTCAACCTCG--15438	87
MORF4L2_CCAATGTCCCAGGTTTA--15439	10
MORF4L2_GACCACCCCATCTTCCT--15440	151
MORF4L2_GAGAAGTAAAATGAGAG--15441	437
MORF4L2_GCAGAGAACCCCCCTTC--15442	126
MORF4L2_TATTTCAATGTGATGTT--15443	423
MOSPD2_GAATGGAGGATTCATTA--15444	965
MOSPD2_GCCCATTCTCACACAGT--15445	2694
MOSPD2_GCTCATAGCATTCTGGT--15446	931
MOSPD2_TACAACAAGATGATAAC--15447	519
MOSPD2_TACCTGCCTCCCCACAT--15448	160
MOSPD2_TCATCATCTACTAGTGG--15449	337
MOSPD2_TCATCTCTGAGACCCGG--15450	339
MOSPD2_TGATGGCAAAGAAACAT--15451	691
MOSPD2_TTGGAAGTAGATTCGGT--15452	480
MOSPD2_TTTGACCTGTCAGAAAC--15453	404
MOXD1_ACATGTATGCAGCTCTC--15454	45
MOXD1_CACTGTGAGAGTGATCT--15455	951
MOXD1_CCGACATCGTCGTGGGC--15456	194
MOXD1_CGCTGCTCCTGCTGTGG--15457	1368
MOXD1_CTTACCATACTTTGATC--15458	155
MOXD1_GAGGGCAAGTACTGGCT--15459	200
MOXD1_GAGGGTCCGGTGCGGAT--15460	0
MOXD1_GATCGCCTTCCGCCTCC--15461	2118
MOXD1_GTATCTTTGTTTGGGAT--15462	575
MOXD1_TACCATGACTCCAATAG--15463	340
MPDU1_ACGAGCAGCCGTTTAAG--15464	2043
MPDU1_CCAGGTGTTTAAAATCC--15465	279
MPDU1_CCCACTGAACGAAAAGT--15466	274
MPDU1_CGGACGGACCGCTTAAA--15467	756
MPDU1_CGGACGGACCGCTTAAA--15468	756
MPDU1_CTACGGCCTGGTCCTGC--15469	277
MPDU1_CTGGAGCATCAGGAATA--15470	1148
MPDU1_GAGGAGAATCTTGAGGC--15471	153
MPDU1_TCTCCAGTCTGTAATGC--15472	822
MPDU1_TGGTCGTAGCATTTCTC--15473	117
MPLKIP_AATACTCAAACATTCAC--15474	673
MPLKIP_CAATTCGGCTACTCCCC--15475	223
MPLKIP_CAGCTTCCGGGGAACCC--15476	124
MPLKIP_CAGGGTAAGGAGGAGTT--15477	108
MPLKIP_CTTGAAGATCCTTGGGC--15478	113
MPLKIP_GAGTATTGCTGTATTGT--15479	320
MPLKIP_GGATCTTCAAGCATTGA--15480	649
MPLKIP_GGGACGGAGACCCGAAC--15481	260
MPLKIP_TACCCGTCTCGAGGGGA--15482	267
MPLKIP_TACGGCGGCGTGTGGTG--15483	292
MPND_AGTAGCGTCAGCGGAGG--15484	430
MPND_CACATGATCCTTCCGTC--15485	452
MPND_CAGTGTGACCGCGCGCC--15486	53
MPND_CCAGCAGCGCGTCTTTG--15487	249
MPND_CCCTGAGCGGCCGAATG--15488	1261
MPND_GCCTTTGTACTTGACAG--15489	1658
MPND_GTCCGCTACTGCATGCT--15490	936
MPND_GTTCCAGCCGTTCAACG--15491	1187
MPND_TCGTCCTCGTCCTCCTC--15492	199
MPND_TGGCAGGCGTGTGCAGC--15493	558
MPV17_ACACCATGGTCAGAGTC--15494	191
MPV17_ACCAGCCTCCTACCACA--15495	485
MPV17_ACTGAAGAAGATGTTGT--15496	840
MPV17_CTTTCTCCCACTGGTAG--15497	29
MPV17_GGAGAGGCGGGGTCTGC--15498	48
MPV17_GGTACACAGGTGTTGTC--15499	773
MPV17_TACTTTCCACGGGTGAG--15500	364
MPV17_TTGGCTAACTGCACAGC--15501	102
MPV17_TTGGTGATAAGGGCATC--15502	181
MPV17_TTTGGCCCAGTTGTCCT--15503	334
MRC1_ACCGCCTTCCTTCCTGC--15504	562
MRC1_CAGATTGCACGAGTGCT--15505	966
MRC1_CCAATTCCTCGATGGTG--15506	344
MRC1_CTACTAGGCAATGCCAA--15507	335
MRC1_GCCATCAAAAACAGACT--15508	246
MRC1_TGCCATCAAAAACAGAC--15509	401
MRC1_TGGTGTGGATACTTGTG--15510	1156
MRC1_TTGGTGCCACGTTAAAG--15511	44
MRM1_ACCTGGTGCCGACCTCT--15512	90
MRM1_ATTGCTCTCGACCGTCC--15513	635
MRM1_CAGAGCCAGGAGACACG--15514	271
MRM1_CCAGCCCTGCTGGGCTT--15515	78
MRM1_CTTTACCCGCCTGGAGC--15516	4
MRM1_GCCTACTCTCCTTGTGC--15517	903
MRM1_GGGATCTCGGAGGACTG--15518	72
MRM1_GGGCTCAGGTCTATCCC--15519	261
MRM1_GGTGACGAGGCGACCCC--15520	288
MRM1_TGGGCAGCCCACCGTGC--15521	99
MROH7_AACAAGAACTGGTGATC--15522	0
MROH7_AATCCAGTGGCTCCTCC--15523	0
MROH7_AATCTGCTCCCAAGTCC--15524	0
MROH7_ACCTCTCCCGCATGCCC--15525	715
MROH7_AGGCGCCCCTGTGAGTC--15526	0
MROH7_ATCCTGGCTCTTCTGAA--15527	0
MROH7_GGGCCTCCAGGGTCTGA--15528	332
MROH7_GTACCAGACCCTAATCC--15529	0
MROH7_GTTAGCCCCTGGACTCA--15530	0
MROH7_TCGCCTGCACGGAGGGC--15531	535
MROH8_AGCCTGCCGCGAGTCCC--15532	784
MROH8_CCTGGCCGGCTCTCGAG--15533	96
MROH8_CGCAACTCCTCACCCGG--15534	90
MROH8_CGGGCTGACTTCCGCTC--15535	105
MROH8_CTGGGGCTATGTGACAG--15536	689
MROH8_GACATCCCTGACATCCC--15537	1929
MROH8_GACCCTTACCCAGATAC--15538	998
MROH8_GATCAGTTTCTCAACAA--15539	1085
MROH8_GATGTCCATTTGCTGTT--15540	1494
MROH8_TGGTGACAAAGACCTCC--15541	224
MRPL51_AAGCTTCTGCACGCCAG--15542	10
MRPL51_AGGGAACCTCTTATCCG--15543	372
MRPL51_ATCGTTGGAACGAGAAA--15544	26
MRPL51_CCCCAAAGAACTGATCA--15545	349
MRPL51_CTAGATTGATCGGTATA--15546	152
MRPL51_GAGTGTATGACAACATC--15547	428
MRPL51_GCAGGGAACCTCTTATC--15548	156
MRPL51_GTAGGCGCCTGTGGGAC--15549	13
MRPL51_GTTTATTAAGGTTGTGC--15550	83
MRPL51_TATCCGAAAGAGGAAAA--15551	77
MRPL54_AGCCCCGAAAAGGCGTT--15552	47
MRPL54_AGTACTCCCGGCTCTCG--15553	86
MRPL54_CGAAAGCCGACTCCAGA--15554	415
MRPL54_CTCACCACATATGCCAT--15555	75
MRPL54_GATCTGTGCATACGTCG--15556	1456
MRPL54_GCCTAGGGTCAGACCCT--15557	112
MRPL54_GGGGTTTAGGAGCTCCC--15558	30
MRPL54_GTTTCTTGGCATAATCC--15559	387
MRPL54_TCCGGGTAGCCCCGAAA--15560	39
MRPL54_TCCTCCAGGGTCTTTGG--15561	32
MRPS18B_ATCTCGACAGATGGGGC--15562	15
MRPS18B_ATTTGTCTGCGCCCACA--15563	96
MRPS18B_CACCAAAGCTCCCTCTG--15564	321
MRPS18B_GAACTCTGTGAGAACCT--15565	347
MRPS18B_GAGAACCATATCGCTCC--15566	55
MRPS18B_GCACAAGCGGTTGACCC--15567	194
MRPS18B_GTCCCGTGGTTCAACCT--15568	307
MRPS18B_GTCGGAATAAAGTTGTT--15569	278
MRPS18B_TATTAAACACCGTGCTG--15570	76
MRPS18B_TCCCATTTCTCCTTATA--15571	86
MRPS28_ACCAGTTTATCCTTTGC--15572	166
MRPS28_CTCGGCAGCCACAGCAC--15573	120
MRPS28_GAGCCTAAGACGCGCGC--15574	557
MRPS28_GAGTGTTTCTCTTCTTC--15575	129
MRPS28_GATCTAATAGCCGCAAC--15576	609
MRPS28_GCTAATGCAGTTCTCTT--15577	482
MRPS28_GTGCCTACACCCCGAAA--15578	27
MRPS28_TATCTGTTGTTGCTCCC--15579	139
MRPS28_TCTCAGCATAGATGCAA--15580	244
MRPS28_TGTGGCATTTGCGTACT--15581	256
MRVI1_AAATGACAGCTACACTC--15582	300
MRVI1_AGAAATCAGAACTTAGT--15583	254
MRVI1_CAAGATACTCCTGCGGC--15584	65
MRVI1_GAAAAACCTGGCGCTGC--15585	529
MRVI1_GCAGCTGGTCATTCACC--15586	835
MRVI1_GCTGGGGCTGAGGTTCG--15587	143
MRVI1_GTCTCCGGGGCTGCTCC--15588	736
MRVI1_TGGACACCTTCAAGTGT--15589	197
MRVI1_TTCACAGTCCCCACAAG--15590	443
MRVI1_TTCTCCTTCTGGTGAAG--15591	875
MSH4_AGACCACCTGGACCGAA--15592	1496
MSH4_AGCTGGACACCACAAGT--15593	205
MSH4_CTTGCCAGAGGTGAAAT--15594	1635
MSH4_GAGGTTGATGAGATCTC--15595	1014
MSH4_GCCGGGAGTTTGGCGCG--15596	894
MSH4_GCGGTTTCCCCGTCGTC--15597	203
MSH4_GGAAATCCTCAGAGATC--15598	1275
MSH4_GGGATAGTATAATTTGG--15599	602
MSH4_GGTCCCCGCTACAATTT--15600	433
MSH4_TGCAGAAATCGCAGATG--15601	262
MSL3_ATAACGTGATGGTGACG--15602	1197
MSL3_ATAATGCACGTTCATGT--15603	411
MSL3_ATTGTTACTACATTAAC--15604	895
MSL3_ATTTAAATTCCACTCAG--15605	71
MSL3_GAAAGAAGAAGCGCTGC--15606	338
MSL3_GAGAGTCAGCCGACCAC--15607	735
MSL3_GCTTCTTCAGAACTTCA--15608	215
MSL3_GTACAGCACTCGCGCCT--15609	60
MSL3_GTGGACTCTGTCTTAAA--15610	1207
MSL3_TAGATTACAGCGTAAAT--15611	301
MSR1_AATCAGTGCAGCTTTGA--15612	421
MSR1_ATAACTCAAAGTCTCAC--15613	375
MSR1_ATCAAATTTCACAGATT--15614	59
MSR1_ATCTCAGACTGAAAGAT--15615	3021
MSR1_CCACTATTCCAATGAGA--15616	849
MSR1_GAACTGCAAACACGAGG--15617	125
MSR1_GGTCTTAAAGGTGATCG--15618	298
MSR1_GGTGAAAAAGGAGATCG--15619	244
MSR1_TCACTTTCACAATCAAC--15620	839
MSR1_TTGTCATGCTGAAATTT--15621	369
MSRB3_ATCACATCGTGGAATGA--15622	905
MSRB3_ATTCAACCTGCTGCATT--15623	646
MSRB3_CGCACTTCCCAGAGCCG--15624	28
MSRB3_GAAACCAAATTTGACTC--15625	29
MSRB3_GCAGTACCATGTCACTC--15626	462
MSRB3_GCCGCGGGCTCATGGAA--15627	539
MSRB3_GCTTCCTCAGTTCCTGC--15628	986
MSRB3_GGATAAAAAGAACTGTA--15629	603
MSRB3_TAGCCCTTCGAGCCTGT--15630	116
MSRB3_TGTGTATTCTCCTTCAA--15631	257
MSTN_AAACTTGACATGAACCC--15632	166
MSTN_ATCAGTATGATGTCCAG--15633	1014
MSTN_CAACAATCAGCATAAAC--15634	358
MSTN_CGATTATCACGCTACAA--15635	1936
MSTN_GACGGTACAAGGTATAC--15636	860
MSTN_GTTGTAGGAGTCTCGAC--15637	648
MSTN_TAGTAAAGGCCCAACTA--15638	260
MSTN_TCGTTACCCTCTAACTG--15639	126
MSTN_TGAGCAAAAAGAAAATG--15640	384
MSTN_TGTGTAATGCATGTACT--15641	1070
MSTO1_AACATTCGAATCCCATT--15642	247
MSTO1_ACCAGGTAGCAGGCCCC--15643	151
MSTO1_CAGTCAGTGGTGCTGAG--15644	1838
MSTO1_CGGGGAATAATAACCTG--15645	554
MSTO1_CGGGGAATAATAACTTG--15646	301
MSTO1_GAAGCTGACAGGTGGCT--15647	612
MSTO1_GGGTGAGTGGAACTTGG--15648	234
MSTO1_GTTTCGTGGGCGCGCAC--15649	866
MSTO1_TACGATACAGGACGTCG--15650	377
MSTO1_TCTGGAAGCCCTGGGCG--15651	29
MT1E_ACCATAGGGGGTACAGT--15652	118
MT1E_ATCTGGGGCTGTGGCTC--15653	397
MT1E_CGTCTGCAAAGGGGCAT--15654	245
MT1E_CTCTGTTCTGAAACCAT--15655	250
MT1E_CTGTTCTGAAACCATAG--15656	5
MT1E_GAAAAAAAGCATCCTCT--15657	325
MT1E_GGTTCTGAGCTCGAGCC--15658	425
MT1E_GTGGCGCAAGAGCAGTT--15659	458
MT1E_TGGCGCAAGAGCAGTTG--15660	206
MT1E_TGTTCCTGCTGCCCCGT--15661	115
MT3_ACTCCGCAGAGCAGAGG--15662	1542
MT3_CAACTGGACGCGCGGCT--15663	597
MT3_CACTTCTCACACTCCGC--15664	770
MT3_GACTCCTGCAAGTGCGA--15665	357
MT3_GAGAGGCAGGGAAGAGC--15666	8
MT3_GCATCCCTCGCACTTGC--15667	546
MT3_GGCAGGGGCAGGTCTCA--15668	754
MT3_GGGCAGGGGCAGGTCTC--15669	3
MT3_GTGTGAGAAGTGTGCCA--15670	909
MT3_TCTCTCCACATCCTGCG--15671	480
MTCH2_ACATGAGCGGCTGGGAC--15672	216
MTCH2_ATGTCACCTAGAAGGCG--15673	238
MTCH2_CAAGTGTGTCAGCTTCC--15674	203
MTCH2_CCTCTTCCTCCAACAAT--15675	108
MTCH2_CTGTGTTCGGGAGTCCT--15676	301
MTCH2_GAAGGGATGTGTGATGA--15677	1194
MTCH2_GCCAGTCAGGTGCTCCT--15678	192
MTCH2_GCGCCTCCCATCGATAC--15679	572
MTCH2_GTATATATTGGGGAGTA--15680	130
MTCH2_GTGCATAGGTATTGACG--15681	126
MUC16_CAGCTCAGTGATGCCGT--15682	303
MUC16_CGTCATAGAGCTCTGAT--15683	654
MUC16_CTGGACTGGACAGAGAG--15684	130
MUC16_GACAGCATCCACTCTGG--15685	138
MUC16_GAGTTCTCGAGGTTGCC--15686	384
MUC16_GCTGCCCCATCCTTCTT--15687	167
MUC16_TAATTGTGAATAGCACC--15688	137
MUC16_TGATATTGTGGGTCAGC--15689	531
MUC16_TGGACCTGGGAACATCT--15690	170
MUC16_TTAAACTTTCTAGAGCC--15691	31
MUC20_AGCTGTCATCGGTGCAA--15692	2875
MUC20_CACCTGATGCCACGGTT--15693	477
MUC20_CCACACTCAGCCGCAGG--15694	299
MUC20_CCACGCCCACGACTGCC--15695	17
MUC20_CCACTCTGGGGTCAGTG--15696	319
MUC20_GACTGGATGGGGGCTGT--15697	261
MUC20_GGGAGGTTGGGGTCTCT--15698	87
MUC20_GGGCGTGGAGTTCCCGG--15699	99
MUC20_GTTGCGATGTCCATGGT--15700	1074
MUC20_TCTCCTGACACGCAGTA--15701	780
MUL1_ACTTCAGGAGCACAAGA--15702	826
MUL1_AGCTAAAAAAGTTCATT--15703	242
MUL1_ATTCTTTCAGAAGCTCC--15704	65
MUL1_CAAAGATCATTCATCAG--15705	127
MUL1_CCCTGTACTCCGTGTAC--15706	86
MUL1_TCCTTCACCGATGTCAT--15707	378
MUL1_TGCCAGTTCATCCTCCT--15708	109
MUL1_TGGGGCACCAGGTCAAA--15709	69
MUL1_TGTGGAAAACTGCAAGG--15710	149
MUL1_TTCGCCAACCCCTGTGA--15711	416
MVD_ATAGCCCGCCGCTGAGG--15712	2374
MVD_ATGACCGCGATGTTGAC--15713	1474
MVD_CAACTTCCCCACGGCTG--15714	41
MVD_CAAGCGCGATGAAGAGC--15715	882
MVD_CAAGGTGCACGTGGCAT--15716	83
MVD_CGCCAGCGGCTTCTCCG--15717	310
MVD_CGGAGGAACTCACGGGA--15718	230
MVD_GATGACGGCTGTTGTGG--15719	152
MVD_GGCCCGTGTCTACGGCG--15720	1222
MVD_GTGCAGAGTGACGCTCA--15721	1569
MYH10_AAGGATCGCTACTATTC--15722	685
MYH10_ACTCCCCGGATCAAGGT--15723	1370
MYH10_AGTATCAAAGAAGAACG--15724	87
MYH10_ATAGCATAGATGTGTGG--15725	625
MYH10_CAATCAGCTTGAGTGGC--15726	20
MYH10_GATAGGACCAAACGTCA--15727	741
MYH10_GCAGAGAACTGGACTCG--15728	317
MYH10_GCGAAAGAGCCGCTCAT--15729	141
MYH10_GTATCTCTTTGTGGACA--15730	260
MYH10_TCTTGCTGTCCCGGAAT--15731	78
MYH2_ACAGAAGAGACCTGAAT--15732	573
MYH2_ATCAAAGGGCCTATTCT--15733	483
MYH2_CTGCATAACGTTCTTTG--15734	2647
MYH2_GAGTTCAGACTCAGAAT--15735	735
MYH2_GATGGTCCCTTTGACAA--15736	1180
MYH2_GCCTGTGTATAAGCCCG--15737	289
MYH2_GGATTGACTGATTCTCT--15738	4884
MYH2_TCAAGGGGAGATCAGTG--15739	292
MYH2_TGAAAGGGAGCGCATTG--15740	773
MYH2_TTCTACAGTCTGGCCTT--15741	24
MYH3_AGAAAAGGAGAGGATCG--15742	307
MYH3_ATGTGTAACGGTCCTTC--15743	953
MYH3_CTTCGTGGTGGACTCAA--15744	750
MYH3_GAAAATCAAGAGTTCTC--15745	1263
MYH3_GAACTTGGGGGGGTTCA--15746	20
MYH3_GGAGCCGTGATGCACTA--15747	2159
MYH3_GGTCACTGTGGAAACTG--15748	599
MYH3_GTACTGGATGACCCGTT--15749	862
MYH3_TAGCTGCTCCTTTCCTC--15750	152
MYH3_TTCATCCGAATCCATTT--15751	614
MYH4_AAAGCAAAGGGAAGAGC--15752	8
MYH4_AGAGATGGAGAAGATAT--15753	604
MYH4_AGCAGAGAGATTTGAGC--15754	1459
MYH4_CAAATGCGAAGTCATAT--15755	774
MYH4_CACTATTGCTTTCACGT--15756	905
MYH4_CGAAGGCTTCCAGTAGG--15757	288
MYH4_CTGGTTTCTTATTGGAC--15758	59
MYH4_GCCATTTACAAGCTCAC--15759	390
MYH4_GCCGGTGTACAACCCTG--15760	109
MYH4_TGCCTGTGGCACCAAAA--15761	250
MYH7B_AAGCGAGGCGGGTTCAT--15762	1536
MYH7B_ATGCGAGCTCCTTGACA--15763	292
MYH7B_CACGCCGAGGCCCTTAA--15764	592
MYH7B_CATCATCCAGCTCGTGC--15765	1214
MYH7B_CTACAAGCGCCAGTTTG--15766	143
MYH7B_GAACCTGGCTCGCATGC--15767	302
MYH7B_GATGACGCACCTGAACG--15768	685
MYH7B_GCGATACTTGGCCAGGT--15769	422
MYH7B_TAGGCGTCCTGTTCATC--15770	207
MYH7B_TTCACTCACATCCATCA--15771	1196
MYL12B_AAACATGGCAAACACAT--15772	36
MYL12B_AGATGGCTTCATCGACA--15773	575
MYL12B_ATGATGAATGAGGCCCC--15774	194
MYL12B_CTGAGGGCGCTTCTTGG--15775	263
MYL12B_GAAATTGATGGGCCCTG--15776	1085
MYL12B_GCGCTTCTTGGTGGTCT--15777	270
MYL12B_GTGAAATTGATGGGCCC--15778	631
MYL12B_TGAAATTGATGGGCCCT--15779	248
MYL12B_TTGTCAGCAGCTCTCTT--15780	443
MYL12B_TTTCTGATGACATCTTC--15781	384
MYL6_AGAAGTAGAGATGCTGG--15782	185
MYL6_AGGACCCGAAAGGTTGG--15783	635
MYL6_AGTGTGGGGATGTGATG--15784	66
MYL6_CAGACTCGCTTCCCCGC--15785	436
MYL6_CCCAGGTCTTGGGAGAC--15786	244
MYL6_GACAGTGGCCAAGAACA--15787	325
MYL6_GAGAGGCAGGAAGAGAC--15788	724
MYL6_GATTTCAGCACCCATGA--15789	1915
MYL6_GCACCTCGGCGTTGGTA--15790	587
MYL6_TTATGTCGAAGGACTTC--15791	338
MYLIP_AAACTGCTCATTGGGGT--15792	580
MYLIP_ATATTTGACGGTCACCA--15793	513
MYLIP_CAGATGGCCACCCAGTC--15794	30
MYLIP_CAGTTTACGGGTAGCAA--15795	709
MYLIP_GCGTCTCTGTTATCGCT--15796	219
MYLIP_GTGGAGGCGAAAGCCAA--15797	319
MYLIP_GTGTTATGTGACGAGGC--15798	127
MYLIP_TAAAATGATCAGCACCA--15799	84
MYLIP_TAGAATGGCATTCTGTG--15800	574
MYLIP_TATAGCCGTGACTTGAA--15801	529
MYO10_AAAATCTCCTCCTCAGA--15802	90
MYO10_AAAGGTCCTTTATTGTG--15803	895
MYO10_AGATCGACGAGTGTGTC--15804	1258
MYO10_AGTTTACAGACAATTGC--15805	373
MYO10_ATGCCTCCAACAGCGAG--15806	70
MYO10_CTGCCTGAGGACGTCCG--15807	113
MYO10_CTTTCTTCGAGAATCCT--15808	346
MYO10_GAATCACCATGGCCGCG--15809	1104
MYO10_TGAGAATCCGCAAAGCT--15810	36
MYO10_TTGCTTCTGGAAAACTA--15811	509
MYO18A_ATCCTCCAGACGGTCGC--15812	343
MYO18A_CATGGTTGTGCGCCGCA--15813	489
MYO18A_CTCCAGCGATGACCTCA--15814	43
MYO18A_CTGGTTCTTGGCCCCCG--15815	63
MYO18A_GACTCCGATAGTAACCG--15816	462
MYO18A_GTGAGAAGCCGTCCCTA--15817	153
MYO18A_GTGCAGGTCAGAGCCGC--15818	1198
MYO18A_GTGGACCACACGCCGAC--15819	335
MYO18A_GTTCAAGGGTTGTCGGC--15820	94
MYO18A_TGGCCCAGACCGCATAC--15821	18
MYO1A_AACTCTGGCCCATAGAT--15822	522
MYO1A_AGAGAGCTTTGTGCTCG--15823	329
MYO1A_ATGAGTTCCAGGCCAGT--15824	346
MYO1A_CAAGTGGCATCCGTGAT--15825	249
MYO1A_CTTGAGCGGGATACAAC--15826	146
MYO1A_GAGCTGCTTCACTAATC--15827	500
MYO1A_GTATGCTCGGGACGCCC--15828	16
MYO1A_TATTGAATTTGACTTCA--15829	536
MYO1A_TGGCGTACCAGTCACTG--15830	119
MYO1A_TGTGATGACACCACCGA--15831	5
MYO1C_ATAACTCCAGCAGGTTC--15832	213
MYO1C_CAGGACGGGGCCAATGT--15833	154
MYO1C_CATATGGAGCGTTACCG--15834	136
MYO1C_CCTTCATCGAGAACCTG--15835	965
MYO1C_CGCTCACCGCCCGTGAC--15836	200
MYO1C_CGGGGTTCGGGTGACCA--15837	1303
MYO1C_GATGTGGCCACCCACGG--15838	44
MYO1C_GCAGGATTTCGTGCTGC--15839	1037
MYO1C_GTACACAGTGTCCGCCA--15840	479
MYO1C_TAGCAGCCGGTCCCGCA--15841	687
MYO1E_AGCAGGCCTGTTACACC--15842	1171
MYO1E_ATGACATTGACGACAGG--15843	1051
MYO1E_ATGGATAGCAAGTGGGG--15844	269
MYO1E_CACAGAGAACTCCATCG--15845	1136
MYO1E_GAAATCCAGTTCAGTCC--15846	357
MYO1E_GAGATCTTTCCACCATC--15847	789
MYO1E_GGAACGCCAAGACCGTC--15848	588
MYO1E_GGTCACGTGGATGGATT--15849	252
MYO1E_GTGTCTACCAGTACCAC--15850	1963
MYO1E_TCTGAAGAAGAGATACA--15851	1171
MYO1F_CACAACGTGAAGCAGAG--15852	417
MYO1F_CCATTGCCGCCAACCTC--15853	85
MYO1F_GACGACAGAAGCGACTT--15854	1061
MYO1F_GCAAGGAGCGCTTCCAC--15855	717
MYO1F_GTACATGTTGTCCGTGA--15856	548
MYO1F_TGAGATCGACCTCTATC--15857	177
MYO1F_TGCAGGAAGGCATCCGC--15858	123
MYO1F_TGTGGCCACCAGGTCGT--15859	18
MYO1F_TTCTCCTCCCAGTCTCG--15860	238
MYO1F_TTGTTGAAGTACTGGAT--15861	561
MYO5B_CACGTGCTTCTGGATGG--15862	1260
MYO5B_CACTACCAGCAGAGCCC--15863	101
MYO5B_CGTGGCTTGGTCGGCCA--15864	90
MYO5B_GATCTTGCGCTCCGAGT--15865	1817
MYO5B_GCACTTCCAGCGGCTGC--15866	1889
MYO5B_GCGGGCCTCAATCCTGA--15867	478
MYO5B_GGACCCGAATGCAGATC--15868	2875
MYO5B_GTACCAGAACCTTGTGA--15869	1478
MYO5B_GTATGTTGAGGTGGTCA--15870	85
MYO5B_TCATCCAGTGTGCCTTC--15871	259
MYO5C_ACCAACTCTGTAGTCCT--15872	75
MYO5C_CCACGGCAAATATGTGT--15873	306
MYO5C_CGACTCCTGCTGGAGGA--15874	171
MYO5C_CGGCTCGCTATGCCATG--15875	316
MYO5C_CTATCTTCACGAGCCCG--15876	170
MYO5C_CTCCCCACTTACAATTA--15877	947
MYO5C_GAATCCTGACATCCTCG--15878	1031
MYO5C_GACTTCCAAACTTCTTC--15879	154
MYO5C_GCTGTAGGCGTGGATGA--15880	583
MYO5C_GGGCAGCAACGCTCACG--15881	885
MYO7A_AACTCTCGCAGGTCCAT--15882	1045
MYO7A_AGATGCCCGCCTCGTTG--15883	139
MYO7A_ATGTGCGTTGCGTTCTG--15884	2395
MYO7A_CACCCCACGTCGGTCCA--15885	132
MYO7A_CACCCTCATCACCCGCG--15886	333
MYO7A_CGCCTATCTGGTGCGCA--15887	415
MYO7A_GCATGCAGTAGAACACG--15888	464
MYO7A_GCTGCACCAACGCCTCA--15889	1105
MYO7A_GGAGATCTCGAAGCTCC--15890	377
MYO7A_GTTCGACGTGCCCATCG--15891	1343
MYO7B_AAAGCCAGGCAAAGTCT--15892	282
MYO7B_ACCGGCGTGGCCATCGG--15893	841
MYO7B_ATCCGAGCAGAGGACTT--15894	111
MYO7B_CACCTGGAACGGGTTGA--15895	168
MYO7B_CAGCCTGGGCAATGTTC--15896	438
MYO7B_GCGATGGCAAAGACATG--15897	1544
MYO7B_GCTGGTAGCGGATCAGG--15898	97
MYO7B_GGACGCCTCAGACGTGA--15899	1674
MYO7B_GGACGTCATCAAGCTGC--15900	191
MYO7B_TCATGTCGTCCACACCC--15901	1525
MYO9B_AGGAGCCAGCACCCCTT--15902	80
MYO9B_CAGGAGCGCAACGCAGA--15903	440
MYO9B_CTCCACTAGGCGCCGGG--15904	513
MYO9B_GAACTTAAAGGGGTTGA--15905	412
MYO9B_GCTGGAGTTGTTGTTGT--15906	27
MYO9B_GCTTGAAAAGTCTCGCC--15907	91
MYO9B_GGCGCTGTACAGAGACT--15908	327
MYO9B_GTGCACAGGCGAGTCGT--15909	1067
MYO9B_TCACGCGGCACGAGGCC--15910	5
MYO9B_TGACAGCTCCTACGTGC--15911	218
MYOC_AGGAACTTCAGTTAGCT--15912	154
MYOC_ATGTGGAGAACTAGTTT--15913	740
MYOC_CACCCAACGCTTAGACC--15914	284
MYOC_CCAGTATACCTTCAGTG--15915	245
MYOC_CCTGGTCCAAGGTCAAT--15916	342
MYOC_GCCCATCTGGCTATCTC--15917	26
MYOC_GGAGCTGAGTCGAGCTT--15918	633
MYOC_GGTAGCCCTGCATAAAC--15919	340
MYOC_TCTGGCCTGCCTGGTGT--15920	494
MYOC_TGGAGAATCGACACAGT--15921	218
MYRIP_AACAGAGCATGTTCTTC--15922	840
MYRIP_AGGAAGCTGGACCTGTC--15923	312
MYRIP_AGTGCTCCACAAACTGC--15924	609
MYRIP_CCTACGGGTGGCTGAAG--15925	1471
MYRIP_CTCTCGGGTGTTGGCCT--15926	7
MYRIP_GAAGCAGAAGCTGGATG--15927	396
MYRIP_GCAGACGCAGCAGACCC--15928	1958
MYRIP_GGCGCTTGGTGTTGACG--15929	950
MYRIP_TCGGGGCTCTGCAAAAC--15930	21
MYRIP_TTACCTGCGGGACCACA--15931	306
MYSM1_AAAGAGCTGTTTGAACA--15932	998
MYSM1_AATGAATTCTCCTTGAT--15933	125
MYSM1_AGACATCACAGATGAGG--15934	326
MYSM1_CACTGCTAGAATTCTTC--15935	326
MYSM1_CCAGTTACTCAGTAAAG--15936	86
MYSM1_CTAAATTTGGCCGAAGA--15937	148
MYSM1_GACACCATCATGTTTAA--15938	3066
MYSM1_GCGGATGTGGATATCGA--15939	21
MYSM1_GTGTTATCCAAGGTCCA--15940	315
MYSM1_TATTGAGAAAATGTTGT--15941	376
N6AMT2_ATTTGCCATGTATGGAG--15942	580
N6AMT2_CCGCGTCAGGTACTTGA--15943	547
N6AMT2_GAGAGCTGCTAAGGCAT--15944	827
N6AMT2_GAGGCAATTGCAGCTGT--15945	1727
N6AMT2_GATGATAAATATAACAT--15946	604
N6AMT2_GTCAAGTACCTGACGCG--15947	23
N6AMT2_TCCTCCCTATCTTTCGG--15948	805
N6AMT2_TGCACATCTTCACTCCA--15949	341
N6AMT2_TGCCATCATGGAAGAAC--15950	591
N6AMT2_TTTCTGGTAAACACTAG--15951	226
NAAA_AAGCGCGGCGCTGCTGG--15952	655
NAAA_CGGATCTCGCCGGTGAA--15953	114
NAAA_CGTAAGACATTCCCAAA--15954	268
NAAA_CTATCGCTGCCCTGTTT--15955	75
NAAA_GATGACTTGCGCCATCG--15956	1358
NAAA_GCAGGGACGGAAGCCCC--15957	32
NAAA_GTCTTGAGCCACAATAC--15958	645
NAAA_TCGTAGTGCCGCAGCAC--15959	239
NAAA_TGCAATTCTTAAAGAAT--15960	82
NAAA_TGGGTGCACGTGTTAAT--15961	105
NAALAD2_ATCATAATGAACCAACT--15962	939
NAALAD2_ATGATAGCGCACAGAAG--15963	308
NAALAD2_ATGGGCATCAACTGTAC--15964	972
NAALAD2_ATGTTAGCAGGAGCCAT--15965	131
NAALAD2_ATTGTTATTGCAAGATA--15966	1063
NAALAD2_GGATATGGCTGTACCTC--15967	1873
NAALAD2_GGGGCCGTCTGTACCTT--15968	1120
NAALAD2_TCCAAATTTCTTCCACT--15969	204
NAALAD2_TCTGTTCCTGCCAGATG--15970	532
NAALAD2_TGGCATTTGTCTCATTG--15971	397
NAALADL1_CAGCACTTCGTACGTGG--15972	260
NAALADL1_CAGTGGACGAAGGTGTT--15973	401
NAALADL1_CCAAGCACGGGGTAGCT--15974	26
NAALADL1_CTGGGGGGCCAGTGAGT--15975	1
NAALADL1_GAGTCCAGGCCTGACTC--15976	106
NAALADL1_GGAGCAGCCCAACGTCG--15977	241
NAALADL1_GGCTCTAGGGTTCAGAA--15978	116
NAALADL1_GGGGGCTGCTGCCCTCT--15979	135
NAALADL1_GTCCTCATCCCGAGGGC--15980	299
NAALADL1_GTTCCAAGAGCATCAAC--15981	543
NABP1_AATAGTAATATGGGTAC--15982	475
NABP1_ACACTTTATACTGGAAG--15983	338
NABP1_ATGACCACAATAAGTAA--15984	406
NABP1_CAAAGTAGCAGATAAAA--15985	355
NABP1_CATCACTATTTCCGTGT--15986	735
NABP1_GGCAGAAGCAATGGCCG--15987	55
NABP1_GGTGGAGATCATTACCA--15988	1118
NABP1_GGTGTTCCCTTGATTCA--15989	1331
NABP1_GTGACCAAAACCAAAGA--15990	66
NABP1_TTGGGTTCACTGAAATT--15991	230
NACAD_CACTCCAGCCTCACCCG--15992	609
NACAD_CCTGGGGTCAGAGCACA--15993	1085
NACAD_CGAGCTGCTGCTGCCCG--15994	586
NACAD_CGCTGCCACCACCATCC--15995	614
NACAD_GACAGCGCTCAGGGACC--15996	429
NACAD_GAGCCCCGGATTGTGAT--15997	1790
NACAD_GCATTCGGATAGCCACG--15998	548
NACAD_GCTTGGCGATGACAAAG--15999	1897
NACAD_GGCTTGCGGCAGATTCA--16000	0
NACAD_TGCTGGGCAGGAACGTG--16001	84
NALCN_CAAAGTCAGTGACTGGC--16002	526
NALCN_CAAATCGGAAATAAATC--16003	300
NALCN_CATGGACCTTGAAGATC--16004	766
NALCN_CCTATGTGAAAGATCGC--16005	530
NALCN_GATCAGATGTCACCTTG--16006	262
NALCN_GATCGGGAGAACAAATA--16007	114
NALCN_GCAAAAATGCACATCCG--16008	8
NALCN_GCACCAAAGAAACCCAA--16009	181
NALCN_GCTCGGATCATAATCAG--16010	461
NALCN_TAGTGCTCGAAGGTCAT--16011	636
NANOG_AAGCTTTGGGGACAAGC--16012	85
NANOG_AGAGTAAAGGCTGGGGT--16013	279
NANOG_AGGAAGAGTAAAGGCTG--16014	161
NANOG_CCACAAATCACAGGCAT--16015	1707
NANOG_GAAGAGTGTCGCAAAAA--16016	375
NANOG_GCCTGGTGAACCCGACT--16017	946
NANOG_GTAGGAAGAGTAAAGGC--16018	244
NANOG_TAAAGGCTGGGGTAGGT--16019	90
NANOG_TAGGAAGAGTAAAGGCT--16020	37
NANOG_TCGGATGCTTCAAAGCA--16021	117
NANS_CAATGGTGATCTCCAGT--16022	323
NANS_CACTGACCGCACCAGCT--16023	386
NANS_GAATGCTTCGAGGTGTA--16024	1310
NANS_GATATCTGTGGCCGCAG--16025	587
NANS_GTGACGTTCCAACACCT--16026	154
NANS_GTGGTTCTGGCCGATCT--16027	639
NANS_GTTTAATCGGAAAGCCT--16028	25
NANS_TACCCTATGGGAATGTC--16029	661
NANS_TGTCCCGGGCGCTGGGT--16030	145
NANS_TTGGTGCTGGATTACTC--16031	444
NAPA_AGACTACTACAAAGGCG--16032	1
NAPA_AGCAAACATGTTCAAAA--16033	6
NAPA_CAATTCCGGGAAGGAAG--16034	145
NAPA_CTATGAGACAGAGTTGG--16035	50
NAPA_CTGCGTCGTGCTTGCTC--16036	60
NAPA_CTGCTCGTAGTGGGCAA--16037	0
NAPA_GATGGCGCTGTTGGCCG--16038	19
NAPA_TCGCATCAAACAGTTAA--16039	16
NAPA_TGGAAACGCGTTCTGCC--16040	1
NAPA_TGGCCGCAATCGTGAAT--16041	141
NAPG_AAAAGATGCCTGCCTGA--16042	52
NAPG_AAATGTTGATCCAGAGA--16043	115
NAPG_ATGACAAAGGTTCACCG--16044	843
NAPG_ATGATGTATCTAGAAAA--16045	249
NAPG_CCATGGCTGCTGTGTCT--16046	288
NAPG_CGTTCAGCTAATTGAGA--16047	366
NAPG_GAGCCCCCTGTGTGGAG--16048	442
NAPG_GCGGCACTGTCATAATC--16049	315
NAPG_GGCTCAGAAGATAAACG--16050	673
NAPG_TCCTCGTACTAGTAGTC--16051	44
NAPSA_AGATGGAATCCTGAGCG--16052	466
NAPSA_AGGCTTTGGGATCAAAT--16053	1372
NAPSA_AGGGGTTGCAGCAGCGG--16054	21
NAPSA_CAATATCCCATCAAAAT--16055	280
NAPSA_CCCAGTTCCATATTGAA--16056	685
NAPSA_GAATGTGGAGCCTTCCG--16057	457
NAPSA_GCCCCCGATGGATGTAC--16058	1644
NAPSA_GTTGGACTCGATGAAGA--16059	1119
NAPSA_TACCTCTCTCGAACTAC--16060	284
NAPSA_TCTCTGGGAGCCCAGCC--16061	11
NCCRP1_AAGTTCGGGGGGCCACG--16062	650
NCCRP1_CGTCCGAGGCTCACGCC--16063	702
NCCRP1_CGTGAGGGACACGCGCT--16064	589
NCCRP1_CTGGGTGGGACCAGTAG--16065	65
NCCRP1_CTTCCAGGTGAGGCGCT--16066	533
NCCRP1_GAGGCTCGCGGGCCCAT--16067	1030
NCCRP1_GCAGTGTGTGGACCTTC--16068	1453
NCCRP1_GCGGGCGATGGCAGCGA--16069	704
NCCRP1_TCCATGACCGTAATGGC--16070	32
NCCRP1_TTCTAATGTACCAGCCA--16071	44
NCF2_ACAAAGACAATGTTCCC--16072	1005
NCF2_ACACCATGTCCCGGACC--16073	150
NCF2_ATAGACTATAAGATCCT--16074	231
NCF2_ATCAGCCTCTGGAATGA--16075	317
NCF2_CCTTGATTCAGCTTCGA--16076	1346
NCF2_CTTCAGTCATGTTCTTC--16077	451
NCF2_GCTGGCAGCGGACAAGA--16078	788
NCF2_GTCTCGGTTAATGCTTC--16079	561
NCF2_TGCACCTTGAGTGTGTA--16080	651
NCF2_TGGCTTACTTCCAACGA--16081	96
NCF4_ACTGGTAAAAGAAGATC--16082	200
NCF4_ACTGTCCGGGGAGCCAC--16083	393
NCF4_AGCAATGTTGGCCGAGA--16084	296
NCF4_CAACGCAGCCAGTTGGT--16085	157
NCF4_CATGGAACTGGCGGTAG--16086	363
NCF4_CTCTCGGAGCTGCCATG--16087	426
NCF4_CTGGGTGCTGATGGATG--16088	356
NCF4_GAGCTGAATTTCAAAGC--16089	882
NCF4_GAGTGTGGGCAGGGTAC--16090	24
NCF4_GTCGGATCAACAAAGAC--16091	144
NCKAP1_AGAGAATACCCACGCCT--16092	85
NCKAP1_ATCTTTCAGCTGACCAG--16093	427
NCKAP1_ATTTCACAGCAGATTCC--16094	639
NCKAP1_CTACAGCACTGAACCTT--16095	334
NCKAP1_GCCCAGTCAGCAGAAGC--16096	278
NCKAP1_TACTAGGTGCACTGATG--16097	433
NCKAP1_TCACCATCCTCAACGAC--16098	477
NCKAP1_TCGAATTGAAGAAAGGA--16099	118
NCKAP1_TCGTCTGCACTCTTCTT--16100	302
NCKAP1_TGCGGGTTTCTACAGCA--16101	278
NCSTN_AACCATGTAAGGGGGGT--16102	178
NCSTN_ACGGCAGGGGGTGGCTC--16103	93
NCSTN_ACTACATTGGCAGCTCG--16104	493
NCSTN_AGAGGAGGACCTACAGT--16105	85
NCSTN_CTCTAATGAAGTTCTTA--16106	128
NCSTN_GCAGCCAATCTGATGAG--16107	2592
NCSTN_GGGGAAACTCAGTGGAG--16108	208
NCSTN_TGGAATTCGCTGGGCAA--16109	347
NCSTN_TTAATGGAGAAGCTGAA--16110	1441
NCSTN_TTTACTCCAATTCCTAT--16111	685
NDP_AACGGAAGGGTTGCTTG--16112	3102
NDP_AGATACAGACAGTAAAA--16113	672
NDP_AGCTACACTTGTACAAT--16114	1192
NDP_CGGCTGCGATGCTCAGG--16115	283
NDP_CTCATTCATAATGGACT--16116	112
NDP_CTCCCTGCTGGTGATAA--16117	21
NDP_CTCCTGGCCAGGTGCGA--16118	39
NDP_GCTCGGAGCGTGACGCC--16119	130
NDP_GGACAGCTCATTCATAA--16120	2717
NDP_GGGCCGGCAGCAGTGAC--16121	2165
NDRG4_AAATGCTGCACCACGCT--16122	248
NDRG4_AGCCAGCTGCTCCATGG--16123	178
NDRG4_ATCCGGGGCTCCCCCAA--16124	11
NDRG4_CCCCCACCTGTTGTCCA--16125	192
NDRG4_CTCCGATGCCTTCCTCT--16126	255
NDRG4_GACATCGAGACACCCTA--16127	1500
NDRG4_GATCACCAAGCACTTTG--16128	37
NDRG4_GCTCCACGACGTGACCA--16129	172
NDRG4_GGAGCTGCGATTCCCTG--16130	558
NDRG4_TGTGATTGGCATCGGAG--16131	189
NDUFAF2_AAAGACTCCACCTACTA--16132	125
NDUFAF2_AAAGGAAGAACCCTCAG--16133	32
NDUFAF2_AGGTGAGGTGGCGGCGT--16134	153
NDUFAF2_AGTAGACTATGAAGCAG--16135	694
NDUFAF2_CAGTACAAGAACTGGAG--16136	633
NDUFAF2_CTGGAGAGGTGAGGTGG--16137	23
NDUFAF2_GCGATCTCCACAAGGCG--16138	278
NDUFAF2_TCTTCCTTTCCAAAGTA--16139	902
NDUFAF2_TGGGCACGGACCAATTC--16140	62
NDUFAF2_TTTGAACTGGTGGAGGC--16141	272
NECAP1_ATTGGCTTCACAGATCG--16142	1113
NECAP1_ATTTCGGAATGGGTGGT--16143	658
NECAP1_CAGACGTCAGCGTCTAC--16144	198
NECAP1_CCAGTAGAACAATATCC--16145	935
NECAP1_GAGGTGCTTCTAAGCCC--16146	324
NECAP1_GGAGACATTAAAGTCGA--16147	563
NECAP1_GGATGCTCGTCCTAAGT--16148	804
NECAP1_GTAATCCGGATCCAGGA--16149	949
NECAP1_GTCTAATTTCCAGTCAG--16150	1432
NECAP1_TGACTTTGCCTCCTGGC--16151	10
NEDD4L_AAAGTCCTTAAATGTAT--16152	159
NEDD4L_GAAAAAGTGGACAATTT--16153	180
NEDD4L_GAGCCCGAGCCCTCGGA--16154	1146
NEDD4L_GAGGAAGTGAATATCGC--16155	836
NEDD4L_GAGGAGGAAGTTCCTCT--16156	417
NEDD4L_GAGTGGTCCGGTTGTTG--16157	716
NEDD4L_GCCGGTGTGCTGCCTCC--16158	777
NEDD4L_GCCTATATGCCAAAAAA--16159	418
NEDD4L_GTTATTGTCCGACTCCG--16160	580
NEDD4L_TGTTGACTCAAATGACT--16161	157
NEDD8_CGTGTGGAGGAGAAAGA--16162	10
NEDD8_GCCTCTGCTGTTGTGGG--16163	30
NEDD8_GCGTGTGGAGGAGAAAG--16164	79
NEDD8_TCCCCCCACAACAGCAG--16165	25
NEDD8_TGGTTCAGTCCTTCACC--16166	65
NEDD8_TTGGCTCTGAGAGGAGG--16167	11
NELFA_CAACAAGCTGGGGGCCA--16168	8
NELFA_CAGTTGAAGCGGAGCGC--16169	128
NELFA_CATCGCGTCCCTGCTCA--16170	248
NELFA_CATGCGGGAGAGCGACA--16171	46
NELFA_CCTCGACTCGGACCCCT--16172	48
NELFA_CGAGCCTGTGTCCGGAA--16173	575
NELFA_CGCAGCGTGGCGCTCTT--16174	93
NELFA_CTTCCATGGCCTCTCGT--16175	21
NELFA_GATGTTGTCGATGACCG--16176	507
NELFA_GCCCTGACGACCCTCGC--16177	404
NEU4_AGGGCACGCGGTAGGTC--16178	575
NEU4_AGGGCAGCTGCACGCCG--16179	640
NEU4_GCACCGCGATGAAGAAG--16180	720
NEU4_GCTCCACAAAGGCCAGC--16181	320
NEU4_GGACCGGTGCTCCGCCA--16182	340
NEU4_GGGCGTGGGAGTCGTCA--16183	569
NEU4_GTCCGTGAAGGGGTACG--16184	765
NEU4_GTGCCCTGCACGTGCTG--16185	1196
NEU4_TGCAGATCGCCACGGGA--16186	345
NEU4_TGCCAGCATCGTGCACA--16187	447
NEURL1B_ATGGAGTCGTGGTCGCA--16188	1107
NEURL1B_CCGCACGTTCTTGCCTT--16189	115
NEURL1B_CGTCAGCGTGTCAGCGA--16190	819
NEURL1B_GACCTGGTCACGCGGCC--16191	382
NEURL1B_GAGCGACGGATCGTGCG--16192	3372
NEURL1B_GCCGCGTCGTGGCTGCT--16193	1366
NEURL1B_GCGTCACGTTCACGCAG--16194	3865
NEURL1B_GGGCCCGCACGGAATGG--16195	0
NEURL1B_TAGCGCCGGCGACGACG--16196	446
NEURL1B_TGTTGCGCCGTGTGGCC--16197	52
NEURL2_ACCCGATGGAAGCGGGT--16198	103
NEURL2_AGTGCACCCGAATCCAC--16199	1142
NEURL2_ATCGAGGAGAAAGAGCT--16200	296
NEURL2_CACCGGCTGGCCATTGA--16201	70
NEURL2_CCCGATCTGGTCAACCT--16202	856
NEURL2_CGTTCAGCTCATAGAGC--16203	95
NEURL2_GCCGCCTAGTGATACAA--16204	761
NEURL2_GGACACCCAGGCGGCTA--16205	297
NEURL2_TCCACCACCGCGTAGAG--16206	462
NEURL2_TGTCGGCCGTGCCATCG--16207	249
NEUROD1_AACCATGAACGCAGAGG--16208	766
NEUROD1_CAAAAGCCCAAGAGACG--16209	767
NEUROD1_CAGCGAGAGTGGGCTGA--16210	365
NEUROD1_CAGCTTGGAGGACCTTG--16211	193
NEUROD1_CATGAAGGCTAACGCCC--16212	236
NEUROD1_CATGCACGGACTGAACG--16213	152
NEUROD1_GATGACTAAGGCTCGCC--16214	61
NEUROD1_GGACGAAGATGAGGACC--16215	429
NEUROD1_GTTCAGACGCTTTGCAA--16216	302
NEUROD1_TCCGAGGATTGAGTTGC--16217	459
NEUROD2_AAGCCAGTCCCTCTCCG--16218	319
NEUROD2_ACAGCCGGCCACCAGAT--16219	390
NEUROD2_CGAGCCCGGCCTTCTCT--16220	153
NEUROD2_CGTTCAGGTCGTGCATG--16221	391
NEUROD2_GAGCCGAGGAGCGACAA--16222	1074
NEUROD2_GCCGAGGTCAAGGAGGA--16223	321
NEUROD2_GGAAGAAGGACTGGACG--16224	107
NEUROD2_GTCATCTTGCGCTTCTT--16225	1644
NEUROD2_TAGCCAAGAACTATATC--16226	72
NEUROD2_TTCGCCAGCTGGGGCGA--16227	163
NEUROD4_ACGCCCTGGATAACCTG--16228	752
NEUROD4_AGACTCTTAGACTGGCC--16229	6
NEUROD4_AGAGCATGACAGTATTG--16230	733
NEUROD4_AGCATCCCATAAGTACC--16231	1139
NEUROD4_CATCCGGGTCCGTTCTC--16232	253
NEUROD4_GAGAAACCTAAGAGAAG--16233	962
NEUROD4_GGCTTTATCTGAAGTCC--16234	1339
NEUROD4_TAGCTCTCCCATCTCCT--16235	130
NEUROD4_TCTCTCAAGGCGAGCTT--16236	192
NEUROD4_TCTGGGCTCCCAAAATG--16237	295
NEUROD6_AAAATGGGTTGCCTAGA--16238	1704
NEUROD6_AAACTTTCTGCACATCT--16239	509
NEUROD6_ACCCATCAGGAAACTCC--16240	3133
NEUROD6_ACGAATGTGAGCAGATC--16241	2941
NEUROD6_AGCATCAAAAGGGCCCC--16242	691
NEUROD6_CGGCCTCAACGACGCTC--16243	54
NEUROD6_GACAACAAAGCTGCGAT--16244	737
NEUROD6_GCTTCTTAATTTGCTTC--16245	172
NEUROD6_GGTCAAGTTCAGGAGAC--16246	520
NEUROD6_TCGTAAAGTCTCTATTT--16247	110
NEUROG1_ACGAGCAGGAGAGGCGG--16248	77
NEUROG1_CAGGTCTCAAGGCGGGC--16249	279
NEUROG1_CATGCACAACTTGAACG--16250	237
NEUROG1_CCAGCGACGCGGAGTCC--16251	209
NEUROG1_CGAGTGCAGCAGCGCCT--16252	53
NEUROG1_CGTTGGCCTTGACGCGC--16253	93
NEUROG1_GACGCCCGGGAGATATT--16254	1335
NEUROG1_GCGGATCAAGGGCTGCC--16255	289
NEUROG1_GGCTGCCTGTTGGAGTC--16256	150
NEUROG1_GTGTCGTCGGGGAACGA--16257	592
NEUROG2_CAAACGGCGCCCTTCCC--16258	87
NEUROG2_CACCGTCTCGGCCGTCT--16259	947
NEUROG2_CATGCACAACCTCAACG--16260	116
NEUROG2_CGCCGACGAAGAAGAGG--16261	643
NEUROG2_CGCCTGGCGGATCACTG--16262	705
NEUROG2_CGTCAAATCCGAGACCT--16263	312
NEUROG2_CTCGATCTTGGTGAGCT--16264	871
NEUROG2_GCTCCCCACGTTCCCCG--16265	1707
NEUROG2_GTTAGTGCTGCTCGGAT--16266	249
NEUROG2_GTTGGCCTTCAGTCTAC--16267	242
NEUROG3_AATGCACAACCTCAACT--16268	926
NEUROG3_ATTGCGCTCGCGGTCGT--16269	559
NEUROG3_CCCCGGGGGAACCGCCT--16270	11
NEUROG3_CCGGCCTAAGAGCGAGT--16271	459
NEUROG3_GCCAGCCTGGGAGACTG--16272	244
NEUROG3_GCCCCACTCGCACACGG--16273	544
NEUROG3_GGCGCACCCGAGGGTTG--16274	18
NEUROG3_TCAAACGCTGCGCATAG--16275	1123
NEUROG3_TGACCCGTGAGACGGAG--16276	546
NEUROG3_TGCCCGGAGCTTCCTCG--16277	222
NFAM1_AGAACCAGCCTGTGAGG--16278	611
NFAM1_CAGTCAGTGACCCACAC--16279	1000
NFAM1_CCAACAAACTGCCACCC--16280	466
NFAM1_CCAGCCTGTGAGGTGGC--16281	296
NFAM1_CTATCTCCTTCAGCTGC--16282	137
NFAM1_GACTCTGCGGGGGCTCT--16283	46
NFAM1_GCCAGGGAGGCCATGAT--16284	1471
NFAM1_GCCCCCTGGCTCCTCCT--16285	20
NFAM1_GGAGCCCAGGAGGGCGT--16286	37
NFAM1_TTGGGGAGTGTATGGAT--16287	726
NFATC2IP_AATTTCCTCATCGCTGT--16288	1123
NFATC2IP_ACTAACAAGTTCTCCAG--16289	278
NFATC2IP_CAAAAGGATCCTGCTTG--16290	81
NFATC2IP_CATGAGGGTCTTTAGAG--16291	713
NFATC2IP_CTGTTGGGACGTCTCTG--16292	108
NFATC2IP_CTTTAGGGTCCTGGGAG--16293	60
NFATC2IP_GAGGTCGCCACCGCTCG--16294	91
NFATC2IP_GCCGGCACCGCTACCTC--16295	782
NFATC2IP_GTGAGACTTCCAGTGTC--16296	60
NFATC2IP_TCCAGCGTGCCCCGGGA--16297	93
NFATC3_ACCTTCAGTTTCATAAT--16298	343
NFATC3_CTTTGGAGCTGAAACGA--16299	762
NFATC3_GAAGTCGAGCTCGTCGT--16300	402
NFATC3_GACACTCATTATCACCC--16301	2490
NFATC3_GATATAGAACTTCGAAA--16302	527
NFATC3_GCACTCAACGGGTATAG--16303	407
NFATC3_GGTAAAGGCCAGTCTAG--16304	62
NFATC3_GGTTTGGGACCACCTAA--16305	834
NFATC3_TGGTAAGCAAAGTGGTG--16306	425
NFATC3_TTCCTTCACCCTTTACC--16307	400
NFE2L2_ACAAGAACAACTCCAAA--16308	1037
NFE2L2_ACGGAAAGAGTATGAGC--16309	162
NFE2L2_ATCCACTGGTTTCTGAC--16310	2585
NFE2L2_ATCTGATTTGGGAATGT--16311	279
NFE2L2_ATTTGATTGACATACTT--16312	278
NFE2L2_GCCCCTGTTGATTTAGA--16313	153
NFE2L2_GCTGGTTGAGACTACCA--16314	198
NFE2L2_TGACTGCATGCAGCTTT--16315	453
NFE2L2_TGGGCTCTCGATGTGAC--16316	1275
NFE2L2_TTGTAACTGAGCGAAAA--16317	264
NFU1_AGAAGATGATGAAGTTG--16318	884
NFU1_AGCATTTCGCTCCCCTC--16319	165
NFU1_ATAAACTTTAAGCTGTT--16320	339
NFU1_CTTACCCCTGGTTACTG--16321	950
NFU1_GCTGCGGCTGTTGCCGC--16322	99
NFU1_GGGGATGTAATCTACAA--16323	331
NFU1_GTACAGCTGAAACTCCA--16324	233
NFU1_GTCCTTGTCTCAAGAAC--16325	906
NFU1_TATTTATGCAACAATCA--16326	114
NFU1_TGTTTCTTAATGGTGTA--16327	402
NFX1_AAACAAGTGTAGGTATT--16328	283
NFX1_CATAGTTATCATCCGTC--16329	172
NFX1_CTCTGACAACTCCACAC--16330	89
NFX1_GACGTCTGCTGACTCTT--16331	2385
NFX1_GCCTTCAGAATCAACCT--16332	1991
NFX1_GGCACCTCCAACCACTC--16333	231
NFX1_TAAATTGTGGGACTCAA--16334	79
NFX1_TGAATTGGTTCGTGTCA--16335	374
NFX1_TGCTGAATTCATTCCTC--16336	207
NFX1_TGTAGAAAGAAACAGCC--16337	52
NFXL1_AGCTTCCTGGCGCCAGG--16338	431
NFXL1_AGGTACTATTGCTATTG--16339	273
NFXL1_ATCCACCTTTAGATCCG--16340	1044
NFXL1_CAAAACCTATCCCTCGT--16341	140
NFXL1_CCTAATTTGTATTGCTT--16342	119
NFXL1_GACTCCATTTCCTGAGG--16343	2097
NFXL1_GGGCTTGGGATCCTGCG--16344	319
NFXL1_GTGGCCGAGGCCGATCC--16345	1424
NFXL1_GTGGGCGCAGTTCCTTC--16346	778
NFXL1_TGTCTTTAGCCCACTTC--16347	278
NFYC_ACAATGCAGGTTGGAGA--16348	191
NFYC_ATCTTCTGTGTGAATCC--16349	79
NFYC_CGACTGTAGGCTTTGCT--16350	225
NFYC_CTGGACTTGGACAGCGG--16351	166
NFYC_GCCTTGGCAAAGAGTAC--16352	13
NFYC_GGTTTCAGTTCATCTCT--16353	163
NFYC_GTGGGAGTTCCTGCACT--16354	57
NFYC_TACTGGACTGGCTCGGC--16355	57
NFYC_TGATGATCTGCCCAGGC--16356	112
NFYC_TGCCACTCTGGGCCTGT--16357	207
NGDN_ACACAAAAAGTTCAAGC--16358	38
NGDN_ACCAGTCTGAGGCTTCA--16359	482
NGDN_ACTCTGGCGGGTAACAT--16360	901
NGDN_AGGCTTTGTCCAGAATG--16361	71
NGDN_CACGGCACTTGGCAGGT--16362	89
NGDN_GAGGCTTAAAACGAAGT--16363	24
NGDN_GCTGCTCATGTACCTTA--16364	105
NGDN_GGAAAAGCTTCGTCCCT--16365	972
NGDN_GTCACTGAAGTGTGTAA--16366	188
NGDN_GTCAGTAAGCGAGAGAA--16367	42
NGFR_AGCCCGCCTCGCACACG--16368	3970
NGFR_CCTCCTTGGCACCTCCA--16369	177
NGFR_CGCCTACGGCTACTACC--16370	160
NGFR_GCAGAACACCGTGTGCG--16371	289
NGFR_GCTATGAGGTCTTGTTC--16372	1420
NGFR_GTCTGGTTGGCTCCACA--16373	1075
NGFR_GTGTAATCCAACGGCCA--16374	60
NGFR_TCGGAATACGTGCCGTC--16375	329
NGFR_TCGTCGGCCTCCACGCA--16376	167
NGFR_TGCTGTCCGAGCCCTCT--16377	164
NHLRC1_AGTGCGCGGGTGCGCCA--16378	2982
NHLRC1_CACCGGCAGGCAGTCGC--16379	1248
NHLRC1_CACCTCATAGAGCTCCT--16380	948
NHLRC1_CAGCCTGCTCGAGTGCA--16381	441
NHLRC1_GCAGAATGGGCACTCGA--16382	476
NHLRC1_GCAGACCACGTGGCCGC--16383	1200
NHLRC1_GCCGAAGCCTCGGAGAG--16384	7
NHLRC1_GGTCAACCCCACCGGAC--16385	58
NHLRC1_TGGTGGTGCACGACGGC--16386	149
NHLRC1_TTGAGAAGTTTGGCCAC--16387	59
NKTR_AAACCAACTCATTCAGA--16388	200
NKTR_AGTGTCTTGCTGTACTA--16389	537
NKTR_ATGTCGAAGTGGCACTG--16390	2284
NKTR_GAAGGAGGAAACATAAG--16391	54
NKTR_GCCTTGGGAAAACAACT--16392	333
NKTR_GGAGAATCAATTTATGG--16393	489
NKTR_GTGCGAGTTATTGACTG--16394	385
NKTR_TCTGGACGGAAGATTAA--16395	260
NKTR_TTAAACGTTCTAAAAAG--16396	49
NKTR_TTTGGACTGGTTATTTC--16397	373
NKX22_CCGGAGGAAGAGAACGA--16398	147
NKX22_CCGGCAAGAAGCGAAAG--16399	297
NKX22_CTCGTAGGTCTGCGCCT--16400	29
NKX22_CTGACCAACACAAAGAC--16401	968
NKX22_GAGCTTGAGTCCTGAGG--16402	975
NKX22_GCACGGTCTGGCTGCCG--16403	685
NKX22_GCCGGACACCAACGATG--16404	137
NKX22_GCTCTGCACCGCGTCCA--16405	583
NKX22_GGTGACTCGTCGGCCGA--16406	3365
NKX22_TAGAAGGGGTTCTTCAG--16407	169
NKX61_ACGCGGCAGGGTACAGC--16408	829
NKX61_AGCGGTGGGGGCAATGG--16409	115
NKX61_CACAAGTCCAGCAGCGG--16410	49
NKX61_CAGGAATGCGCTCTGCC--16411	112
NKX61_CGACTACAATAAGCCTC--16412	261
NKX61_GAGACAGAGCGCCTCAA--16413	942
NKX61_GCAGGGCGGCCAGGGGA--16414	1
NKX61_GCTCGGACGCGTGCAGT--16415	2002
NKX61_TCGCCCTCCCCGCCTCT--16416	442
NKX61_TCTTCCTCCACTTGGTC--16417	44
NLGN1_AAAACTAACAGCCCAGC--16418	349
NLGN1_ACGTTCCCCTGTTGGTG--16419	487
NLGN1_ACTGGAAATTTATATGA--16420	537
NLGN1_ATACACCATCACTGGTT--16421	934
NLGN1_CACTGCCCAGATGCACG--16422	1001
NLGN1_GCATGCTTGGTACACCG--16423	1354
NLGN1_GCGATCAGGCTGCAAAG--16424	3477
NLGN1_GTTACCTTCAGAATAAT--16425	986
NLGN1_TGATGTGGACCCACTGG--16426	71
NLGN1_TTATTAGTAAACCACAC--16427	164
NLN_ATTGGGACAGTTCTATT--16428	248
NLN_ATTTAGCGGAACAAATG--16429	1426
NLN_GATCGCCCGGTGCCTTT--16430	877
NLN_GCCACCTTGGTTCGCAG--16431	1587
NLN_TACACTTTATACTGTGA--16432	179
NLN_TCAGAGGATACATGCTG--16433	221
NLN_TCGTGTCTCAGGAGAGA--16434	315
NLN_TGAGAAGTTCACCACGA--16435	92
NLN_TGCTTCGGTCTCCAGCC--16436	26
NLN_TTCTGCCTGATGGAAGC--16437	358
NLRP14_ATGAAGAAATATTATCC--16438	387
NLRP14_ATGAAGTGAAGAAGGCC--16439	549
NLRP14_CAAACTACTCATGAGGA--16440	136
NLRP14_CCAGATGATGCCAAGGC--16441	1447
NLRP14_CCTGAAGATTTCCATCA--16442	258
NLRP14_GACAAGAAGTCTTTGGC--16443	222
NLRP14_GCTGCTATTGTATTTGG--16444	3811
NLRP14_GGAACACTTGTTCGATG--16445	598
NLRP14_GTTCCATGGTCTCCTTT--16446	631
NLRP14_TGCACAGCCACAGATCG--16447	647
NMU_AACAACAGCTACAGTTG--16448	1275
NMU_AAGCTCCTCCAGTGCGT--16449	78
NMU_AATCCTTGAGGTAATAT--16450	450
NMU_CAGAGAGCTGCCGCCCC--16451	337
NMU_CTGCTCGCCTGGTGCGC--16452	505
NMU_CTTTGCTTTATGATTAT--16453	181
NMU_GACCTTCTTCCATTCCG--16454	192
NMU_GCTCCAATATTACCTCA--16455	103
NMU_GCTGCTCGCCTGGTGCG--16456	442
NMU_GCTTTGCTTTATGATTA--16457	415
NOB1_CACGTGCTGGCGGTGAA--16458	136
NOB1_GATCGATGTTGGGCAAA--16459	1694
NOB1_GCAGAGCCGCATGCCGC--16460	421
NOB1_GCCACAACGTGCTCCAC--16461	280
NOB1_GGCTTTCCTGCGGCATG--16462	156
NOB1_GGGACAAGGCCACACGC--16463	384
NOB1_GTTCAAGGAGCCCTTAC--16464	76
NOB1_TGAGGACGTTCCAAGTG--16465	313
NOB1_TGCACTCACATACCAGT--16466	59
NOB1_TGGCGAAGTCTGTGGTC--16467	39
NOL8_AAAGAAGAATCAACAAC--16468	120
NOL8_AACTTGTTAGAAAAGAC--16469	4
NOL8_AAGCGCCTTTATGTGGG--16470	505
NOL8_ACAGGAGATGATTTAGA--16471	1015
NOL8_CAGATTTGGAGAAGTTT--16472	286
NOL8_CATTCTTTAATAGGTTT--16473	192
NOL8_CCAGGGACAGAAGTGCC--16474	26
NOL8_CTCTGGCCATGAGTACA--16475	1313
NOL8_CTGACTTGGGAATTAGA--16476	124
NOL8_GCCGTTTCTTACTCATA--16477	647
NOMO1_AATACCTTCCTACATTA--16478	363
NOMO1_AGCTGATCGAGATCCAT--16479	982
NOMO1_CCGTCTCTGAGCAGTGG--16480	837
NOMO1_CGCGGACTCCCTGTAGC--16481	11
NOMO1_CGTCTCTGAGCAGTGGG--16482	470
NOMO1_CTATGTTCTGACTGCGG--16483	375
NOMO1_CTCTTATCCCTGAGCGG--16484	27
NOMO1_GACCAACAGGCCCATGA--16485	289
NOMO1_GCTGACATTATTGCAAC--16486	456
NOMO1_GGGCTATGTTCTGACTG--16487	152
NOMO2_AACTTCACCCCTTTCAT--16488	237
NOMO2_ACAATGTCAGCCAGCTG--16489	59
NOMO2_ATCAATCATTCGCTTCC--16490	498
NOMO2_ATGGGGAGCCCATGAAA--16491	182
NOMO2_CAGGCCCGTGATGGATG--16492	315
NOMO2_CCAGGGCGCGGGGCTGC--16493	73
NOMO2_GACCGACAGGCCCGTGA--16494	87
NOMO2_GCGCAGCCCTATTGTTC--16495	74
NOMO2_TGGGGAGCCCATGAAAG--16496	135
NOMO3_AAACTTCACGCCTTTCA--16497	847
NOMO3_ACCAAACACACCTCAGC--16498	115
NOMO3_AGCTGATCGAGATCCAC--16499	687
NOMO3_AGGGGTCTTTAGCTCGC--16500	103
NOMO3_CAGGCCTGTGATGGATG--16501	150
NOMO3_CTCTTATCCCTGAGTGG--16502	7
NOMO3_GAAAAGCGCTTGCCTTG--16503	206
NOMO3_GACCAAGCCTCCTGTGC--16504	861
NOMO3_GACCGACAGGCCTGTGA--16505	278
NOMO3_GCACTTTGTAAGTCCCT--16506	610
none_AAAACGACACGCGTGAC--16507	160
none_AAACTAGTCGAGCGCCC--16508	1429
none_AAACTTAAATGCGCGCG--16509	125
none_AAATCGGCCTAAGCGCG--16510	80
none_AAATTCGACTCGCGGTC--16511	1057
none_AACCCGTCGCTACGATG--16512	981
none_AACCGTGCGCGAGGAAC--16513	874
none_AACCTAAAGTCGGTCGC--16514	350
none_AACGACGCGTATCACGG--16515	245
none_AACGACGGCGTCGACGC--16516	289
none_AACGCGCCCGAGATATA--16517	1618
none_AACGCGTATCGACACGT--16518	1704
none_AACGGAGCAACGACGAA--16519	1203
none_AACGGTCCGAGAAAACG--16520	2376
none_AACGGTTACGAGTAGTA--16521	437
none_AACGTCGATCGTGACCT--16522	317
none_AACTCGTACGCGGGGAT--16523	29
none_AAGATCGACGGGCGATA--16524	366
none_AAGTTGCTTTACGCGGG--16525	420
none_AATAATCGGACCGCGTA--16526	856
none_AATAGCGCGCGAGCGAC--16527	306
none_AATCCGCGAAAATCGAC--16528	455
none_AATCGACCGGATTACGT--16529	338
none_AATCGGGGGGGCTTGCG--16530	21
none_AATCGTCGGATGGTCGC--16531	1224
none_ACAAAATCGCGGTCGGA--16532	131
none_ACAACGTCCGACCGGCT--16533	256
none_ACACGCGCCGATTCTAT--16534	1113
none_ACACGTTCGATCAGTAC--16535	826
none_ACACTTGACCGACGCGA--16536	158
none_ACATTGCGGCGCGAATC--16537	767
none_ACCATCTACCGCGATCG--16538	1375
none_ACCCCCGCGTAACGACC--16539	785
none_ACCCGGCTTCGTCGGTA--16540	1520
none_ACCCGTATCGTTGACGG--16541	282
none_ACCCGTCCGTACATGAT--16542	2942
none_ACCCGTTATCCGGTTGC--16543	466
none_ACCGCGAAACGTCACCC--16544	586
none_ACCGCTTACGTCTAACG--16545	670
none_ACCGTCAACTTGTCCGA--16546	1580
none_ACCGTTCGTAATCCGCA--16547	1775
none_ACGAAAGCCGGTTACGC--16548	45
none_ACGAACGCTCGATCTCC--16549	1114
none_ACGAATTGTACGTCGGG--16550	197
none_ACGACTCAATCTACGGG--16551	2620
none_ACGAGCCTTAACTCGTG--16552	335
none_ACGAGCGGCAATAGGTT--16553	1936
none_ACGATAACCGCGCTATC--16554	1339
none_ACGATACTCCGCGTAGC--16555	23
none_ACGATACTCGTTGCATC--16556	670
none_ACGATATCGAGGGGACG--16557	517
none_ACGATCCAACGAAGCGG--16558	25
none_ACGATGGTCGACGAGCG--16559	440
none_ACGATTGCAACGTACGT--16560	1577
none_ACGCAACAGTCTCGACG--16561	1880
none_ACGCCCTATAACGTTCG--16562	606
none_ACGCCGACGATGGCTTA--16563	563
none_ACGCCGTCGAACCTATT--16564	242
none_ACGCGAATCGTCCAACT--16565	245
none_ACGCGACGGCCGCAGTT--16566	240
none_ACGCGAGTCCGCCGTAG--16567	1006
none_ACGCGATTTGACGTAAT--16568	682
none_ACGCGCATCCGCGATTC--16569	1080
none_ACGCGCGTGCTTACCTA--16570	250
none_ACGCGCGTTGCGCGTGT--16571	389
none_ACGCGCTGTTAATCGCA--16572	1059
none_ACGCTATCGTACGTCAT--16573	780
none_ACGCTTGAGCGCGACGG--16574	1253
none_ACGGAATGTCGTATACG--16575	1950
none_ACGGACCGGTCTACGAA--16576	1604
none_ACGGATAAGGCGATTAT--16577	161
none_ACGGATCGTCCGTTGCT--16578	185
none_ACGGCTCGGTCCGGACA--16579	129
none_ACGGGGTCGCTTACGAT--16580	824
none_ACGGTACTAGCCGTATA--16581	15
none_ACGGTCGCGAGCGATTG--16582	2593
none_ACGGTTTAACAGGATCG--16583	449
none_ACGTACGTACGTGAACG--16584	536
none_ACGTAGCGGGTGTACGG--16585	1017
none_ACGTATCGGGTCAGGAC--16586	1534
none_ACGTCATAAGCCGACGG--16587	228
none_ACGTCGCAAGTTCGCAT--16588	691
none_ACGTGATTACGTGCGCC--16589	170
none_ACGTTAGGACGCGACCT--16590	85
none_ACTACTCTATCTGCGCG--16591	589
none_ACTAGCGCGGTATATTG--16592	766
none_ACTAGTCGAGGCTCGAC--16593	515
none_ACTATAGAGAAGCGCGC--16594	316
none_ACTCACGTAGCGCCGGA--16595	1882
none_ACTCCGTATACTCGACG--16596	789
none_ACTCGACTAACGACGTG--16597	1343
none_ACTCGAGGCGCGACCCT--16598	936
none_ACTCGATAGCCGCGTGC--16599	1859
none_ACTCGATCCGTCGTCTG--16600	2081
none_ACTCGCCGCAACGAACC--16601	521
none_ACTCGCTGGCGTGCTTA--16602	755
none_ACTGGTCCCGCGTTCGA--16603	406
none_ACTTACGCGGTCGTTAA--16604	687
none_ACTTAGACTACGTCCGT--16605	698
none_ACTTAGTACTTTCGCGC--16606	66
none_AGACACGGTCGGAAACG--16607	802
none_AGACGATTCCCTTACGC--16608	960
none_AGACGCCTATCGGACCG--16609	39
none_AGACGCGGAACGACGCG--16610	81
none_AGAGCGACGACGCGGTA--16611	1004
none_AGATCCCACGCGCCGGT--16612	291
none_AGATGGATCGCGGCGAA--16613	1644
none_AGCCGCGCGACTTCCGT--16614	345
none_AGCCGCTCAATGGGTCG--16615	151
none_AGCGGAACGTCCGACCG--16616	871
none_AGCGTACCTATTAGACG--16617	512
none_AGCTTTCGCGACGCGAA--16618	322
none_AGGCCGACGAACGTTGT--16619	671
none_AGGCCGTCCCGGTACGA--16620	1670
none_AGGCGCGCGTACCATAA--16621	1334
none_AGGTGTTCGCGAATCGT--16622	397
none_AGTAAATCGCGCACCGA--16623	1472
none_AGTACGTTCCCGGTCGT--16624	128
none_AGTCGCGATAACACGTC--16625	784
none_AGTCGCGCGAGAGCGTT--16626	372
none_ATAAAACGGCCGTACCG--16627	401
none_ATAACCTCGAGACGGCG--16628	1150
none_ATACACGTCGTACGTAC--16629	276
none_ATACCGAGCGGCGTGTA--16630	787
none_ATACGCGTTCCCCGTCC--16631	890
none_ATACGTACGCGAACGTA--16632	177
none_ATATCGGTTGGCGCGAC--16633	191
none_ATCACCGATCGCACGTA--16634	131
none_ATCCAAGGCGTATACCG--16635	464
none_ATCCGATACGTACACGA--16636	2956
none_ATCCGCTTACGACGGAA--16637	1802
none_ATCCGGATAGTCGCCGC--16638	170
none_ATCCGTATGCGGCTAGT--16639	578
none_ATCCGTTCGAAGATGTC--16640	889
none_ATCGACGTGAAACGGTT--16641	1257
none_ATCGCCGAGTAAACCTC--16642	1333
none_ATCGCGGATACGACAGC--16643	182
none_ATCGCGTACGCAAGCGC--16644	1331
none_ATCGCTAAACACGCCCG--16645	427
none_ATCGGCACGCGTTCTAA--16646	1128
none_ATCGGGCGCGCACGCAT--16647	3997
none_ATCGTACCCCGCCGTAA--16648	2690
none_ATCGTCCGATCTACCGC--16649	1312
none_ATCGTCGTAGTCGGCAA--16650	1012
none_ATGAATGCGACGCGAGA--16651	2114
none_ATGGTAACCGCGCGATT--16652	327
none_ATTCGCTTCGCTCGGAT--16653	327
none_ATTCGTAAACGAACCGC--16654	140
none_ATTGACGGCGCTGCGTC--16655	165
none_CAAACCTCGGATCGACC--16656	2328
none_CAACCCGCCAAACGAAC--16657	44
none_CAACGCATACGAAGGGG--16658	496
none_CAACGTACTAGGGACGC--16659	149
none_CAAGCGATACCGGCGTG--16660	43
none_CAAGTGCGACGCGACAA--16661	707
none_CAATAGTTCGACGCGGA--16662	349
none_CAATCGCCGTAGTTCGT--16663	1074
none_CAATCGCTTTGCGGCCG--16664	133
none_CAATCGTCTAGCGGGCC--16665	15
none_CAATGTCGTGCGTCCGT--16666	461
none_CAATTACCCGCAACGCG--16667	38
none_CACGATGCGATCAACGC--16668	3324
none_CACGCGACGCGAACCAT--16669	775
none_CACGCGATCGACGCGCG--16670	987
none_CACGTTACGCGCTTGCG--16671	307
none_CAGTCCGATCGCCCGGT--16672	1008
none_CATAACGATGCACGTCG--16673	462
none_CATCGCCGATTAGCATA--16674	433
none_CATCGCGACTCGTCATT--16675	381
none_CATCGCGCTCGAACGGC--16676	228
none_CATTAAATGCGCGACGT--16677	390
none_CATTATCGCGTACGGCT--16678	595
none_CATTCGGCCGGATCCCC--16679	430
none_CCACCGCGCGTGTTGCG--16680	2467
none_CCACGCCTTACGACACG--16681	543
none_CCATCGCGAGGCGAACA--16682	506
none_CCCCCCGTCGGCTATAC--16683	58
none_CCCCGTCCCGACTACGT--16684	1671
none_CCCCTTTAAACGCGCGA--16685	76
none_CCCGCATAAGGCGCGAA--16686	1053
none_CCCGCGTAAATCGCGCT--16687	1261
none_CCCGTACTTTAACGATC--16688	122
none_CCGAACGAATCGACCAC--16689	2645
none_CCGAATTATGCCGCAAG--16690	223
none_CCGACCGGCCAAATCGA--16691	80
none_CCGAGGACGAACGTATC--16692	1176
none_CCGCAATACGCCGCCTC--16693	449
none_CCGCACGATTAGTTCGT--16694	381
none_CCGCCAAGCGTAATCGG--16695	414
none_CCGCGACAACGAATTGG--16696	1036
none_CCGCGACTTAATTGCAC--16697	1823
none_CCGCGAGTCAACGCGAC--16698	658
none_CCGCGCGAAGGCAATCC--16699	993
none_CCGCGTCGACCGTATGT--16700	1430
none_CCGCTATATCCCTCCGT--16701	450
none_CCGCTTTCGCGGTCCTA--16702	21
none_CCGGACGGGATCACGCA--16703	1717
none_CCGGATAGGTATCGCGC--16704	294
none_CCGGGATATCGGCCGGA--16705	1319
none_CCGGGGCCCACGACTAA--16706	1148
none_CCGGTCGCTCTTACCCG--16707	227
none_CCGGTTCCGATACTAAT--16708	675
none_CCGTAATCCGCGGACCG--16709	58
none_CCGTACATATCAGATCG--16710	2880
none_CCGTCCGACCGGACCAC--16711	217
none_CCGTCGATGATTAGTCA--16712	416
none_CCGTCGCGCGTGCTGTT--16713	1259
none_CCGTCGTACGCGTCGCT--16714	1567
none_CCGTGAAACGACCGTCT--16715	862
none_CCGTTTCGATACTACGG--16716	1710
none_CCTACGCGATACGAATC--16717	428
none_CCTTAAACCGACCGGGG--16718	0
none_CCTTACTCTTCGCGTCG--16719	443
none_CCTTACTGACCGTCGAA--16720	399
none_CCTTTAACGACCCGGCT--16721	100
none_CGAACGCCGCAATACGC--16722	457
none_CGAAGTACGCTAACGTC--16723	78
none_CGAATATATGCGCGGTA--16724	161
none_CGAATGCCCGCTTCCGT--16725	541
none_CGACACGCGAACGTGTC--16726	145
none_CGACAGGCGACCGTACT--16727	1086
none_CGACCCCCTCGTCGACT--16728	381
none_CGACCCCGTTCGGGATC--16729	467
none_CGACCCGACTAAACCGT--16730	112
none_CGACGATATAGCAGACT--16731	402
none_CGACGCGTAAAGTAAAA--16732	822
none_CGACGGATTCGCACCGG--16733	782
none_CGACGGGGCCCGCCATT--16734	117
none_CGACGTTATAACGAACT--16735	375
none_CGACTACCTCGAGCCGC--16736	26
none_CGACTAGTGGCGCGCCG--16737	554
none_CGACTCCGATCCCGCCG--16738	165
none_CGAGATCGTTAGAACGA--16739	401
none_CGAGGTATCGAATGCGA--16740	987
none_CGAGTGCGCTATTACGG--16741	595
none_CGAGTTAACTCATCGAC--16742	42
none_CGATAGAAACCGCCGAT--16743	83
none_CGATATACCACGCCCGC--16744	380
none_CGATCCGCATCGCGCCA--16745	3395
none_CGATCGACGAAGCGAGT--16746	1262
none_CGATCGCCCTAGACGGG--16747	167
none_CGATCGCCGAGTTAGTT--16748	329
none_CGATGCTAGGGTCCGCG--16749	584
none_CGCACCGATGTACCGCT--16750	865
none_CGCACTATCGTGCGTTT--16751	283
none_CGCACTTCGTCGTAGAT--16752	284
none_CGCATCCAGGCGCGTAT--16753	536
none_CGCATTCATCGCGATTA--16754	548
none_CGCATTCGTACGGCCCC--16755	312
none_CGCCAACGTACGTTATA--16756	335
none_CGCCAATTTAGCGTACC--16757	601
none_CGCCCATCTATTGCGGC--16758	113
none_CGCCGAACCGTTGGCAT--16759	1236
none_CGCCGAAGGTAATCCGC--16760	1058
none_CGCCGAATATACGAAGA--16761	150
none_CGCCGAGATGCGCTAGT--16762	2140
none_CGCCGCCGGTCCGTAAA--16763	676
none_CGCCGGAGTACCGATAA--16764	1250
none_CGCCGGTTTCGTTACGC--16765	616
none_CGCCGTACTACGATACC--16766	469
none_CGCGAACCTACCGATAA--16767	375
none_CGCGAACTCGATCCTTT--16768	1051
none_CGCGAATTATACACGGC--16769	298
none_CGCGACCGAAATGTCGG--16770	430
none_CGCGACGTCCGTATGGG--16771	355
none_CGCGCAATCGAGCATAG--16772	446
none_CGCGCCACACTTGACGG--16773	1315
none_CGCGCGAACGCCAACAG--16774	740
none_CGCGCGAACGGATGCGG--16775	782
none_CGCGCGATTCAGTCCGG--16776	1397
none_CGCGCGTCGAGCCGACA--16777	2344
none_CGCGCTAGCCGTCCAAT--16778	49
none_CGCGCTATATGGACGGC--16779	79
none_CGCGCTCGGTGTATCGT--16780	1351
none_CGCGGCATACGTGCGAC--16781	1765
none_CGCGGCGAATATGGGAT--16782	364
none_CGCGGGTCCGCATGCTT--16783	1752
none_CGCGGGTCGGCGCGTTA--16784	867
none_CGCGTAACGGAAGTAGG--16785	257
none_CGCGTACTACCTGTCGC--16786	851
none_CGCGTCGTTTCAACCGC--16787	396
none_CGCGTTACGTATATTGA--16788	1041
none_CGCGTTCGTGTCAAGGA--16789	1664
none_CGCTATGTTATCGCGTG--16790	669
none_CGGAACGCGAGTATAAA--16791	1037
none_CGGAATACCGTCACGAC--16792	359
none_CGGAGCACCGTCGCGTA--16793	620
none_CGGAGTAGTACGAGCGG--16794	673
none_CGGATAGCCCCCTCGGT--16795	15
none_CGGATATCGAACGGAGG--16796	843
none_CGGCCGATTGCCGGATA--16797	1251
none_CGGCGACCTTAAGTTTC--16798	319
none_CGGCGACTAGCCGAGAG--16799	84
none_CGGCGAGGCGAATTCTA--16800	1880
none_CGGCGATCGGGTCTACT--16801	47
none_CGGCGCTTGATATACCG--16802	1110
none_CGGCGTCGCGATCCAGT--16803	1211
none_CGGCGTGAATACGACGA--16804	366
none_CGGGACGAGTAACCAGC--16805	125
none_CGGGCGTACTCAATTTA--16806	166
none_CGGGGCGTCGAGTTAAT--16807	156
none_CGGTACGCGACCGATGG--16808	615
none_CGGTAGCCGGTCGAATC--16809	644
none_CGGTATTCGGATTATAA--16810	888
none_CGGTCGCAGCGCTGTAC--16811	1537
none_CGGTCGCATATTCGTCC--16812	738
none_CGGTCGCATGTCGGTGC--16813	2466
none_CGGTGATTGCCGGTAAC--16814	149
none_CGGTGGTCTAACGCGCG--16815	492
none_CGGTTGATAGCCGACGC--16816	46
none_CGGTTTACGGCGTATTA--16817	597
none_CGTAACGAACCGTTCGC--16818	266
none_CGTACCGCGCGTTACCA--16819	472
none_CGTACGCGCGATCTCGT--16820	1192
none_CGTACGCGCGCTTAATT--16821	226
none_CGTACGCGTGTTACGAC--16822	234
none_CGTACGGACGCTCGCAA--16823	776
none_CGTACTCGCGCGCCAGG--16824	951
none_CGTAGACGTCTCGCAGT--16825	268
none_CGTAGGGCGACTGTTAC--16826	472
none_CGTAGTGGCATAGTCGT--16827	430
none_CGTATAAGGACGACGCA--16828	178
none_CGTATGGACGAGAGCCG--16829	34
none_CGTATGGGCGCAACGCG--16830	2014
none_CGTATTACGTGCGTTCC--16831	303
none_CGTATTCCCCCCGGTGT--16832	445
none_CGTATTCGGGTTGATAT--16833	736
none_CGTCCAATCGCGATAGA--16834	249
none_CGTCCGTATTTGTCGGT--16835	408
none_CGTCCTACGATAGCGGC--16836	526
none_CGTCGAACGCCTCAGTT--16837	55
none_CGTCGAGTTGACCGGGG--16838	86
none_CGTCGATACGTGATTAG--16839	211
none_CGTCGATCGCTATTGTG--16840	1216
none_CGTCGCCGGCTGATTAG--16841	622
none_CGTCGGTGGCGGACCTA--16842	251
none_CGTCGTTCGTATCCGCT--16843	250
none_CGTCTGTCGAAACGCGC--16844	156
none_CGTGAAATGGCGCGCGA--16845	519
none_CGTGACCGTGCGATATC--16846	241
none_CGTGACGGAACGCGTCA--16847	704
none_CGTGATACCGGTCCGCG--16848	468
none_CGTGCGCGGGTTATAAA--16849	1013
none_CGTGCGTATTGGCGCAA--16850	748
none_CGTGGCGAGCTATCGGC--16851	4429
none_CGTGTAATCTGCGACCG--16852	470
none_CGTGTTATGGAGCGTCG--16853	587
none_CGTTACGATACGGAGCG--16854	167
none_CGTTCCGCCGCTGATAC--16855	344
none_CGTTGCGCGTTTAAGTA--16856	655
none_CGTTTGCCGCGTTAGCA--16857	169
none_CTAACCGCGTTGCACCA--16858	259
none_CTAACGCACGAGCGTAC--16859	507
none_CTACGGCACGTCGCCCG--16860	590
none_CTATAACGCGTACGACG--16861	71
none_CTATACGACGTGATCGT--16862	328
none_CTATCACGCGGTCCGGT--16863	328
none_CTATCACGTACGTTAAG--16864	1142
none_CTCAGTCGACCGGATAG--16865	94
none_CTCAGTTGCGCATAACG--16866	180
none_CTCCACGTACGCGAAAT--16867	240
none_CTCCGAAATCCGTCCTA--16868	267
none_CTCCGCTCGATCCGACG--16869	196
none_CTCCGGTATCGCGTCGC--16870	220
none_CTCCGGTCGACAAACGT--16871	596
none_CTCCGTAGTAACGGCGG--16872	501
none_CTCGACCGTACGATTAT--16873	596
none_CTCGACTCGATCCCGAC--16874	1844
none_CTCGATCGTCGAGTGCA--16875	683
none_CTCGCCGACGATGCGTT--16876	834
none_CTCGCGACATATCGCGC--16877	4717
none_CTCGTCCGCGCATAGGG--16878	715
none_CTCGTGACTTAGCGCGC--16879	133
none_CTGAACCGACGTTCGTT--16880	198
none_CTGCCGCACTACGAATC--16881	278
none_CTGCGACGGTCGACCTT--16882	54
none_CTGCGGTAGCGTCGGTA--16883	520
none_CTGGCGTCGTCCGGTCG--16884	62
none_CTGTACGATCGCCGAAC--16885	99
none_CTTAAAACTACGCGTCG--16886	300
none_CTTACTCGTACCGCTCG--16887	137
none_CTTAGGTCGTCGGATAC--16888	260
none_CTTCGACGACACGTGGT--16889	509
none_CTTCGGAACCGTATATC--16890	209
none_GAATTACACCTCGACCG--16891	513
none_GACCGACGACATTAACT--16892	1044
none_GACCGATGCACCGCGAT--16893	3568
none_GACCGCGTCGAATCGGC--16894	2799
none_GACCGTGGTCGCTCGAC--16895	463
none_GACGAAATCGCTCGCCG--16896	790
none_GACGACGCCGTGGCGAA--16897	315
none_GACGACTCGTAATGATG--16898	886
none_GACGATCCGACACGGTC--16899	3823
none_GACGATCGCCGACTCTC--16900	2431
none_GACGCAAGCGCGCGTAC--16901	1324
none_GACGCACGACGTCATAT--16902	1294
none_GACGGGTTCGGTCGTCA--16903	2174
none_GACGGTATCGCTCGGTC--16904	1700
none_GACGTACCGGCGCGGTT--16905	472
none_GACGTCGGAGATCGACT--16906	2442
none_GACGTTACTTAGGTACG--16907	290
none_GACTCGCGATTCGTACG--16908	770
none_GACTCGCGGTCGGAATA--16909	3130
none_GACTGTGGCGCGCCCGA--16910	996
none_GAGACGCTTAACCACGC--16911	728
none_GAGACGTATAGACCTCG--16912	300
none_GAGCGCTAGTCGATGGG--16913	381
none_GAGCGGTCCGGTATGCT--16914	62
none_GAGTACCGGTCGATTCG--16915	2339
none_GAGTCGCTTGCTTCGAT--16916	126
none_GATAACGCCTGCGCGTC--16917	331
none_GATACACGGTCCGGACT--16918	306
none_GATACTTGGCGCGCCGA--16919	552
none_GATAGTCGACACACGAT--16920	579
none_GATCCCCATACGGTTCG--16921	1326
none_GATCCCGAGCGCGACAA--16922	534
none_GATCGACTTACCACCGT--16923	997
none_GATCGCGGGGCTTCGAC--16924	1098
none_GATCGGCGACTAAGATC--16925	1214
none_GATCGGTACGTCGTTAG--16926	524
none_GATCGTCACGCCCGTTC--16927	210
none_GATCGTCGTTTACCCTA--16928	2000
none_GATCTAAACCCGGCGTC--16929	528
none_GATGCGATCCGATCTAA--16930	411
none_GATGGTCCACCGACGAC--16931	795
none_GATGGTCTCGACTCGAT--16932	462
none_GATGTTAGTCCCGCGAT--16933	70
none_GATTGACTATAGCGCGG--16934	451
none_GATTTACATTCGACGCG--16935	2621
none_GATTTCCCCGGATCGGC--16936	727
none_GATTTCGCGCCGGATTT--16937	180
none_GCACGATCGGTGACGAT--16938	2599
none_GCATCCGTGTACGTCGG--16939	2506
none_GCATCGGTCGCGCGGCA--16940	1604
none_GCATGCCGCACGAATAT--16941	926
none_GCCCGTTCGAAGTCGTT--16942	1446
none_GCCGATACGAGCGGCGT--16943	1100
none_GCCGATAGCGCGAAAGG--16944	639
none_GCCGCCCCGAGCCGAAT--16945	1140
none_GCCGCCCGACTCAATAT--16946	1264
none_GCCGCCCGTACGCTTCG--16947	3172
none_GCCGGCGGCATTTATCG--16948	528
none_GCCGTAACTCGCGGTAC--16949	783
none_GCCGTATTATGAGACGC--16950	316
none_GCCGTCCGAACTCGACG--16951	1789
none_GCCGTCGGTCGACCTAG--16952	6
none_GCCGTTATTATGGTTCG--16953	467
none_GCCTACGATCGCCGCAT--16954	1045
none_GCCTATGCTATCGGCGC--16955	237
none_GCGAAACCGCGTGTGAC--16956	354
none_GCGAACCCTATACGCCC--16957	257
none_GCGAATCATTATTCGCG--16958	299
none_GCGACCAGTCCGCACGA--16959	2228
none_GCGACCGAGCTCCGCAT--16960	2784
none_GCGACGACCTTTCGTCG--16961	113
none_GCGAGACGGCACGCCGA--16962	526
none_GCGAGCGTTTAGCGGGA--16963	943
none_GCGATAATCCCCGTCAG--16964	62
none_GCGATCCGGGGATCGAA--16965	1304
none_GCGATGTAATCGGTGCG--16966	71
none_GCGATGTATAGCGCGAA--16967	1424
none_GCGATTACGTATCAACG--16968	630
none_GCGATTCGCTTGATACG--16969	474
none_GCGCATAGTCCGCACTT--16970	376
none_GCGCCTATTCGAAACGG--16971	265
none_GCGCGATAAGGTTGTCT--16972	1316
none_GCGCGGCGGCAATTCGT--16973	3181
none_GCGCGTGACCGCGATAT--16974	191
none_GCGCGTGTCCAACGATA--16975	86
none_GCGCTATTGGCGCGATA--16976	2801
none_GCGCTCGTTAATCCGCT--16977	288
none_GCGGACCCGCGTCTGTA--16978	1010
none_GCGGACGTACTCGTACG--16979	1013
none_GCGGACGTGACGCATAC--16980	2081
none_GCGGATAGGTACCGTTG--16981	354
none_GCGGCTTATCGATACGT--16982	685
none_GCGGGACGACTATGGAC--16983	149
none_GCGGGCGATCGTATGGC--16984	228
none_GCGGGGTCGAAAATCGG--16985	238
none_GCGGGTCCGTAACACCG--16986	664
none_GCGGTAAGCCATTCGGT--16987	288
none_GCGTAAGATTCCGCGGG--16988	269
none_GCGTACCTTTACGCCCT--16989	1122
none_GCGTAGATCACGACTAC--16990	475
none_GCGTCAATAATGTTCGG--16991	2062
none_GCGTCGTTGTACGCACG--16992	493
none_GCGTTGGAGCCGTCGAT--16993	610
none_GCTAACCGGATTAACGG--16994	1416
none_GCTAACGACGCTCGGTA--16995	554
none_GCTAACGGGACGCGCAA--16996	1944
none_GCTAATATTAGGCGTCG--16997	371
none_GCTAATCGTGCGTGTAT--16998	2422
none_GCTATACGCGAGGGGTA--16999	950
none_GCTCGAGGTGAATCGTT--17000	454
none_GCTCGCTATATGTTCGA--17001	2180
none_GCTCTACTACGGTCGAC--17002	415
none_GCTGCGCACGTCGTGAA--17003	3179
none_GCTTGTAACGCCGCGCT--17004	904
none_GGAACCGTTAGCCGACA--17005	233
none_GGAACGCACGCGTACCG--17006	1041
none_GGAAGCGCGCCAAACGA--17007	370
none_GGAATTCGATCGGCGTT--17008	1161
none_GGACCGACGATCCGAAA--17009	843
none_GGACCGCCCGTCGATAT--17010	3234
none_GGATCCGCCGTAACGGA--17011	549
none_GGATCGATTGGTACGGC--17012	1318
none_GGATTACACCGCGCTTA--17013	399
none_GGCATACCGGTCGTCCG--17014	604
none_GGCCATATACGTTCGGT--17015	1398
none_GGCCGGCGTAACGAATA--17016	943
none_GGCCGTACTATCGAAGT--17017	852
none_GGCCGTCAAATGCGTAT--17018	3291
none_GGCGACAAATACGATCG--17019	902
none_GGCGAGCGACGTCCGAC--17020	2207
none_GGCGAGCTATTCGGATC--17021	1934
none_GGCGATCGACAACCGAA--17022	1206
none_GGCGCCAGTTTCGCGAC--17023	2189
none_GGCGCGCTTAAAGTTGT--17024	206
none_GGCGCGGCCTAACCGAT--17025	156
none_GGCGTCGAACTCGCTAT--17026	1108
none_GGCGTTACGCTTGCCGA--17027	1631
none_GGCTAAAAGCGCGCGAA--17028	139
none_GGCTATGTTTCGCGCAC--17029	626
none_GGCTCGGTTATGCCGTT--17030	160
none_GGGACGTCGATCGTAGA--17031	1193
none_GGGCGTGGCAATTCGTT--17032	315
none_GGGGCACGTCGCCGATT--17033	579
none_GGGGGTCGACGCATATT--17034	713
none_GGGTAAAAGCGCGCGTT--17035	415
none_GGGTCAATATAGCGCGT--17036	1218
none_GGGTCGATTACGCCGAT--17037	198
none_GGGTTAACGGACATCGA--17038	252
none_GGGTTGCGTAAATCACG--17039	639
none_GGGTTGGACGACGAGCG--17040	79
none_GGTAAAACTACGGTCGG--17041	701
none_GGTAAGATTCGCTCGGA--17042	634
none_GGTACGATTACGTCGAA--17043	596
none_GGTACGCCCAGTTAGCG--17044	21
none_GGTACGCGAAAGCTTCG--17045	120
none_GGTACGCGTTCGAATGT--17046	1235
none_GGTACGCTGTTCCGTTA--17047	490
none_GGTACGGATCGATACGT--17048	1466
none_GGTATTACTCGCGACAT--17049	908
none_GGTCCGCGTCCGATCAA--17050	1192
none_GGTCCGGTCGACGATTT--17051	919
none_GGTCGAACGCACCGCAC--17052	952
none_GGTCGCGAGATACCGAT--17053	1007
none_GGTCGCGTCGAACGACG--17054	710
none_GGTCGGACGACCTACCG--17055	23
none_GGTCGGTCCATCGTCGT--17056	305
none_GGTGATAGCGCCCCGAC--17057	523
none_GGTGCGTTTCGCGGTCG--17058	96
none_GGTTACGTTCGATACGC--17059	143
none_GGTTGCGTCGCGCGCAC--17060	3937
none_GTAACCGTGCGGTCGAA--17061	1361
none_GTAACGAGGGTATTCGG--17062	306
none_GTAACGCCGTTAGCCGA--17063	54
none_GTAAGCGCGCGATTGTC--17064	506
none_GTACCGTATCGCCGCGG--17065	171
none_GTACGACGACAATCCTA--17066	1675
none_GTACGCGGTCGTGCGCT--17067	1103
none_GTACGCGTACCGCGATC--17068	295
none_GTACGGACTTCTATGCG--17069	147
none_GTACGGCTTCGCCGGCG--17070	436
none_GTACGTGACGCGCGTTT--17071	416
none_GTACGTTCGGAGGTAAC--17072	680
none_GTACTTCGCCCGATTAA--17073	333
none_GTAGCGTAGACTCGTTT--17074	891
none_GTAGTCGACGGTCGAGC--17075	505
none_GTATACTACGCGATTAA--17076	273
none_GTATCAACGTACGCGAT--17077	261
none_GTATCACGACAAGTCGT--17078	541
none_GTATGATCGGGCCGAAC--17079	241
none_GTATGGCGCGGAACCTA--17080	826
none_GTATGTCGAGCGCGCCA--17081	1031
none_GTCATACGCCGGCGGTA--17082	257
none_GTCCGAATCGCGTGTAA--17083	1348
none_GTCCGACTACGGCTCCA--17084	688
none_GTCCGGCGGTGAACCGT--17085	2912
none_GTCCGGGCTCGCTAATA--17086	308
none_GTCCGTTCGTGTCGAAT--17087	301
none_GTCCTATCGTAGCGGTA--17088	2913
none_GTCGAACGGCGCTTCCG--17089	494
none_GTCGACCACTCCGCGCG--17090	2898
none_GTCGACTATCGCAACAG--17091	321
none_GTCGATCGTTCCCCCGC--17092	1378
none_GTCGATGCCGGCCGGTT--17093	189
none_GTCGCCCCCGATCCGTA--17094	635
none_GTCGCGGCGCGTAGTAC--17095	1296
none_GTCGCGGCGTACTAACT--17096	1395
none_GTCGGCGCGACATATAA--17097	442
none_GTCGGCGCTTGATAGCG--17098	172
none_GTCGGCGTACGGTTTAC--17099	190
none_GTCGGTCTATACCGTGC--17100	635
none_GTCGGTTGCCGCACCCA--17101	174
none_GTCGTATCCACGCGTAT--17102	426
none_GTCGTCGGCCCGATCTA--17103	563
none_GTCTAAAAACGGTCGCG--17104	129
none_GTCTAACGTACATCGAC--17105	76
none_GTCTACGCGTTTAGCGG--17106	1152
none_GTCTATGAGCGACGACC--17107	305
none_GTCTCCCGTATAATGCG--17108	355
none_GTGCAACGCGACGAGCC--17109	20
none_GTGCCCCGGTTGATCGA--17110	1367
none_GTGCGAACGTGTAGGTA--17111	1330
none_GTGCGCGTTATCCGCAC--17112	271
none_GTGCGGCGCATATCGAG--17113	543
none_GTGCGTCTCGGTCCGAT--17114	926
none_GTGGTACGACGCGCTGT--17115	232
none_GTGTGGTATCGGACCGG--17116	62
none_GTGTTCCTTCGGCCGAC--17117	2041
none_GTTAAGACGTGTCGCAT--17118	1436
none_GTTACGGAGCGCGCGTT--17119	1492
none_GTTATCGCGGTACGACG--17120	194
none_GTTCGATGCTACCGCCG--17121	989
none_GTTCGTTAAGCCGATCG--17122	63
none_GTTCGTTGCGTGGGTAC--17123	1132
none_GTTTCGCGCGTACATAC--17124	464
none_GTTTGGCGTAACTCGCG--17125	750
none_TAAATATCGCATCCGAC--17126	634
none_TAACATGTCGCGGGTAC--17127	258
none_TAACCCGGGCCGATCCA--17128	267
none_TAACGCACGCGTCGTTT--17129	677
none_TAACGGTATACGAGCGT--17130	147
none_TAACGTACCGGCGGACA--17131	90
none_TAACGTCGGCCAGCGAA--17132	338
none_TAAGCGCGTCTAGTGGT--17133	639
none_TAAGGCGACAACCGAAC--17134	176
none_TAATAGTGTCGCGGCGG--17135	309
none_TAATGCGCGAAGGTCGT--17136	592
none_TAATTCCGGACGGCTTG--17137	61
none_TAATTCGTGTCGCGTAT--17138	344
none_TAATTGCGCCCCGTCCG--17139	61
none_TACAATCGGTTTCCGCG--17140	518
none_TACAGCGTACGGATAGT--17141	366
none_TACATTCGCGATCGGGA--17142	354
none_TACCGACCGTAAAACGC--17143	569
none_TACCGCCCAACACTCGT--17144	40
none_TACCGCCGATAGTCCGC--17145	391
none_TACCGCTCGAACGCACC--17146	221
none_TACCGGCGGAATTCTAG--17147	617
none_TACGATCGAGAACGACG--17148	293
none_TACGCGGGTGTCGTACC--17149	492
none_TACGGCACTAACGCACG--17150	1024
none_TACGGCGTAGTCCGACC--17151	1350
none_TACGGTCGGATTAGCGC--17152	174
none_TACGTCCCGTTAGTAAG--17153	615
none_TACGTCGACGCAAACGT--17154	347
none_TACGTCGATCGCCTAAT--17155	464
none_TACGTGCGGTCGAACTT--17156	882
none_TACTACGATACGTGCCT--17157	49
none_TACTCATACCGCGAATC--17158	123
none_TACTGGCCACGTCCGAC--17159	215
none_TAGCACCCGATCGTGGT--17160	815
none_TAGCCGCCGTATGCGCG--17161	278
none_TAGGTCGTGCGAATGCG--17162	705
none_TAGTAGAATCGCGCGTT--17163	71
none_TAGTGCGAAGCGGTACG--17164	479
none_TATACCCGTCGCCGACA--17165	175
none_TATACGCCGGAAGGACG--17166	210
none_TATCGGCGAAATAGTCG--17167	723
none_TATCGGCGATCGGAGAA--17168	765
none_TATCTGCGCGGCGTTAT--17169	375
none_TATGCGAGCGATGCGTT--17170	1357
none_TATGTAATAGCGCCGAT--17171	458
none_TATTCGACTGCGCTTGA--17172	277
none_TATTCGCGACCGTCCCC--17173	133
none_TCATCCGGTTCGTATTA--17174	344
none_TCATCGTGAGCGCCGAA--17175	1006
none_TCCGAACAATCGAGAGC--17176	1412
none_TCCGACAACGCTACCGT--17177	544
none_TCCGCCGACGACCGTCT--17178	414
none_TCCGCGTAACAACGCCC--17179	350
none_TCCGGCGGATAGAACGT--17180	948
none_TCCGTAGGTCGTGCCGA--17181	1042
none_TCGAACCCAGCGGATTT--17182	136
none_TCGACGTATGTCGCTCA--17183	271
none_TCGACGTGCCGTACTGT--17184	774
none_TCGAGACGAATCGGACG--17185	629
none_TCGCACCGTTACTCGTA--17186	899
none_TCGCCTCTGTAGCGCGC--17187	861
none_TCGCGAACGGGTGGTGT--17188	637
none_TCGCGACCCCAATACGC--17189	546
none_TCGCGCGAGGCCTAGTC--17190	24
none_TCGCGGAGTAACACGTT--17191	243
none_TCGCGTCGGATTCGCGG--17192	1314
none_TCGCTTACCGGACATAA--17193	1445
none_TCGCTTTCCGAATCGAC--17194	192
none_TCGGCGCGTTGTGATGC--17195	504
none_TCGGCGGAGTAAGTTGC--17196	470
none_TCGGCGTCATTCGGTTT--17197	374
none_TCGGGATCGACCCGATC--17198	80
none_TCGGTGGTACCCCGTAC--17199	204
none_TCGTAACGCCGGACTAA--17200	132
none_TCGTACCGGCAAGACTC--17201	89
none_TCGTACCGTATGGTTAG--17202	159
none_TCGTACGATATCGCCCT--17203	914
none_TCGTATTCGTTATACGA--17204	196
none_TCGTCGCCTTGGATCGT--17205	353
none_TCGTCGTCGTCCGATGA--17206	582
none_TCGTCTGGTTCGTCGCA--17207	629
none_TCGTTGGCTCGTCGCGC--17208	784
none_TCGTTTAGCGCGGATCT--17209	176
none_TCTAACCGGGCGAGCTA--17210	77
none_TCTAACGAGCCGCGTTC--17211	27
none_TCTACGAACGGGCGGGT--17212	430
none_TCTACGCCGACATGCAT--17213	2752
none_TCTGTCGCACGCCGAAC--17214	372
none_TGAAGGTAGTCGCGCCA--17215	157
none_TGAGCGAAACGCGACCG--17216	128
none_TGATAAGCGGTCGCCGG--17217	832
none_TGATACCGTCGTCCATA--17218	157
none_TGCGACGCAACCCGTCA--17219	599
none_TGCGCAATTGCGGACCG--17220	124
none_TGCGGCACGTAATCGAC--17221	713
none_TGGCGTTACGGTCGGTC--17222	163
none_TGTAACGCGGAACATCG--17223	129
none_TGTACAGCACGACGCCG--17224	299
none_TGTATCGCGTGCGCGGC--17225	183
none_TGTCCGGTATTACGGAC--17226	204
none_TGTTCATCGGTAGACGC--17227	275
none_TGTTTCGCACGACGAGT--17228	747
none_TTAAGCGATCGATCTAC--17229	282
none_TTACCAATCGCTGCGCG--17230	484
none_TTACCCCCGCGACCACT--17231	1513
none_TTACCGAACGCCGCGTT--17232	274
none_TTAGATCGGTCGTCTAT--17233	639
none_TTAGCCACGCGACGGTC--17234	81
none_TTAGTTCGCGCAATATG--17235	371
none_TTATCGCCCCGTAGAAG--17236	1621
none_TTATCGTCATCGCGACG--17237	661
none_TTCAACGTACCACGCGA--17238	154
none_TTCCCCGCAATTCGTCG--17239	806
none_TTCGAACCGCCGCTAAA--17240	456
none_TTCGAGACGACGCGTTA--17241	167
none_TTCGCCGATATCGGTAT--17242	1461
none_TTCGCTACGAACTGCGT--17243	512
none_TTCGGATCGTCCCGCGT--17244	909
none_TTCGTATCGACTACCCC--17245	356
none_TTCGTCACGCGCAATTT--17246	582
none_TTCGTTCAACCCGGTTA--17247	177
none_TTCTGTCGATATACGGC--17248	1268
none_TTGAGTCGCGTAACCCG--17249	2394
none_TTGATCGAGCGGCGATC--17250	643
none_TTGATCGCGCTACTACA--17251	379
none_TTGGCGAGAACCGATCG--17252	187
none_TTGGCGGAGTATAACCG--17253	169
none_TTGTCTCGCCACGGTCG--17254	1847
none_TTTACGACGGAACGCAT--17255	683
none_TTTCGGCGCGTCGTCCT--17256	411
NOP14_ACGACGTGGGACTGCCC--17257	63
NOP14_CACCGCCTCCTCCAAAG--17258	112
NOP14_CAGTGACAGCGATGCTG--17259	861
NOP14_CTCGCGCACGGGCCCTC--17260	280
NOP14_CTTCTCCGTGAGCTCGA--17261	139
NOP14_GATGAAGAGGTTTGCTC--17262	108
NOP14_GCGAAGGCGAAGAAGGT--17263	718
NOP14_TCATTATGGCCAGTCTT--17264	19
NOP14_TTAACTTTCACCTCGAA--17265	191
NOP14_TTTATCTCTGAATACAT--17266	69
NOP58_AGACACAATGATTGTTC--17267	27
NOP58_AGCTATGTGTCTTGGAT--17268	1119
NOP58_CAGCAACTCAGAAAGCT--17269	54
NOP58_CATTAACAACAGGACTA--17270	7
NOP58_CGATGTAGAGAATGGTA--17271	10
NOP58_CTACTGCCAGCGGTTCA--17272	6
NOP58_CTGTTTGAAACGTCTGT--17273	20
NOP58_GATATCAATGGGAACAG--17274	15
NOP58_GGGAATTAGTTGGAGCA--17275	50
NOP58_TAGATATTCATAGAGCT--17276	29
NOSIP_ACAACAGGATCGTGGCA--17277	1011
NOSIP_AGTCGGCTATCGTGAGC--17278	639
NOSIP_CAAGAACTGCACCGCAG--17279	250
NOSIP_CATACAGGTAGCCATCT--17280	10
NOSIP_CATTCTGCACCAGAAGA--17281	221
NOSIP_GCAGTCGAAGTCCTTCA--17282	1503
NOSIP_GCCTACGAGAAGCAGCG--17283	453
NOSIP_GCTCAGTCGAATGTTCT--17284	917
NOSIP_GCTGTGAAAGGGTTGAG--17285	347
NOSIP_TGTCCTTCTTCTTCTCG--17286	426
NOSTRIN_AAAATCAACTGAAAAGT--17287	416
NOSTRIN_AAATATGTTGGCTGTAC--17288	224
NOSTRIN_AAGTGCTTCATGTTTCT--17289	310
NOSTRIN_AGAGAATTTCTGCAAAC--17290	492
NOSTRIN_ATTCTACCAGACTGAAA--17291	373
NOSTRIN_CACAGTGAATCTGCGTG--17292	1647
NOSTRIN_CATTGAAAAAGATATCC--17293	540
NOSTRIN_GAAATTAGCTATGCCAA--17294	402
NOSTRIN_GGATTTCATTCCCTCTG--17295	122
NOSTRIN_TTAGCAGTGCCTGGGCC--17296	58
NOX1_ACAAAACTGAAAACCAG--17297	345
NOX1_ACATTCACCAGCATTGC--17298	36
NOX1_AGCAGACGCTCGGGCAC--17299	128
NOX1_ATCGTGACTCCCACTGT--17300	1099
NOX1_ATGTAGGCAGATCATAT--17301	231
NOX1_CGGCCTTCTCATATTTC--17302	236
NOX1_CTACTGAGTTCATCCGG--17303	42
NOX1_CTATAGCAGAAGCCGAC--17304	211
NOX1_GTGTTTCGGGACTGGAT--17305	197
NOX1_TGCGACACACAGGAAGC--17306	9
NOX4_ACATGGGTAAAAGGATA--17307	637
NOX4_AGGGGTCTGCATGGTGG--17308	377
NOX4_AGTGATACTCTGGCCCT--17309	16
NOX4_GACTTTACAGGTATATC--17310	1260
NOX4_GCATGTGGCTGCCCATC--17311	124
NOX4_GGCGAGCCAGCTCCTCC--17312	205
NOX4_GTTAAGAACAGATGCTG--17313	817
NOX4_TAACACCACAGGTAATA--17314	566
NOX4_TAGAGGCTGTGATCATG--17315	797
NOX4_TTCCAAGCAGGAGAACC--17316	411
NOXA1_AGGCTGTGCTTCAACGC--17317	184
NOXA1_CCTCTTCTCGGGCGTCC--17318	218
NOXA1_CGTGCACCTGCTGGCCG--17319	43
NOXA1_GACACCTGCATGGCGGT--17320	2817
NOXA1_GCATCATGGTTCGCTCC--17321	1140
NOXA1_GCTACACAATGTGGCGT--17322	231
NOXA1_GGACCCCTCCGGCCACT--17323	1524
NOXA1_GTGCGCGCCTGGCACCT--17324	2337
NOXA1_TGACTTCTGGCTGGCCC--17325	93
NOXA1_TGTAGTCGATGGCAGCG--17326	498
NPAS4_AGCTGAGAGAAGCCCCG--17327	339
NPAS4_ATCGTAGCGGCACTACC--17328	600
NPAS4_CAGTGAGGTGGTCAGCT--17329	190
NPAS4_CCGGACCTTGTCCGCTT--17330	171
NPAS4_CGCTCACACTCTCAGAC--17331	112
NPAS4_GCGCCTGAGGGACTTGG--17332	1293
NPAS4_GCTCATGATGTGCAGGT--17333	301
NPAS4_GGATCTCGGCGTTGATC--17334	1743
NPAS4_GTAGATGCTGTCACCCT--17335	135
NPAS4_TGAAGCGGCAGCGGAAG--17336	125
NPC1_AAAGTGCGTGTGGTAAT--17337	392
NPC1_CATTTGAGGGCTGCTTG--17338	361
NPC1_CCAGAGGTCAACTGGAT--17339	310
NPC1_CCATGTATGTCATCATG--17340	390
NPC1_CTCCCGAAGGGTATGGC--17341	32
NPC1_GCTATATTGCTATCGAT--17342	122
NPC1_GTCTCACTAGGCATCGC--17343	705
NPC1_GTGCAGTTCGTGTTATA--17344	2108
NPC1_TCAAGCGGAGGTCCAAA--17345	629
NPC1_TGACCCGGACAAACACC--17346	98
NPC2_AGGGTTGGGTGGGGCAT--17347	0
NPC2_CCTGATGGTTGTAAGAG--17348	312
NPC2_CGCCTCCCGACGCGCCT--17349	0
NPC2_CTGCACCGGTTCGGCCT--17350	23
NPC2_GCAGGAATGTAGCTGCC--17351	301
NPC2_GCGTCCGGCCTCCTACC--17352	123
NPC2_GGTGGAGTGGCAACTTC--17353	678
NPC2_TAAAAGCAGCAAGGCCG--17354	24
NPC2_TGAGGAGCCTGCGCGCA--17355	255
NPC2_TTTATTCAGGTAGCTAT--17356	159
NPEPL1_AGGGGACAGCTGTCCGT--17357	277
NPEPL1_CAGCGATGCGCTCCGGG--17358	477
NPEPL1_CCACGGTGGCGTAGTTC--17359	210
NPEPL1_CCGCGTGATGAAGTGGG--17360	449
NPEPL1_CGTTGTCTTGTCCCACC--17361	598
NPEPL1_CTGTTCACCCACCGCTC--17362	180
NPEPL1_GCGCTTGGAGAAGAAGA--17363	4231
NPEPL1_GCGGAAGCAAAGACCTC--17364	224
NPEPL1_GTGTTCATCTCATTGCA--17365	1774
NPEPL1_TTCCTCATCCCGGATGA--17366	456
NPEPPS_AAATATACTACCCCTTC--17367	41
NPEPPS_AAGATGACAGATTATTG--17368	1330
NPEPPS_ATGAACTCGCCCATCAA--17369	492
NPEPPS_CAACAGGAGTGTAAACA--17370	480
NPEPPS_CCCCCTGTGGATCGACT--17371	464
NPEPPS_CTGGAAAGTTTATTACC--17372	146
NPEPPS_GTTGATGGGGGAGACAT--17373	33
NPEPPS_TAGACATAACAGGTGTG--17374	566
NPEPPS_TGATAGGGACCATCCAC--17375	213
NPEPPS_TTCATCACAGCTGCTAT--17376	246
NPHP3_AAATTCAGGACTTACTG--17377	1803
NPHP3_AGCGAAATACCAAGCAA--17378	517
NPHP3_CGCAACTCGTTCCGCCG--17379	374
NPHP3_CGGCGGCCGAGTACGAG--17380	281
NPHP3_GGAAGTGAACCTTCCAT--17381	343
NPHP3_GGCCTGCGAGATCCCGG--17382	265
NPHP3_TCCAAGTATTTGATCCT--17383	48
NPHP3_TCGCTCGTGAGCCCCGC--17384	452
NPHP3_TGATCGAGGACACGTAC--17385	203
NPHP3_TGGAGAGCAAACTTCAG--17386	389
NPHS1_AACATTCACGGTGAATG--17387	3338
NPHS1_CAGCACCCCTGGCAGTG--17388	911
NPHS1_CCTGGGGACGACGCTCA--17389	297
NPHS1_GAAGCCCCGGGGAACGG--17390	198
NPHS1_GAATCGCCAACTGCGCC--17391	161
NPHS1_GCCTGAAAACCTGACGG--17392	28
NPHS1_GTCGGCCGCTCTGAGAT--17393	705
NPHS1_TCAGTGGAGCTGCGTTG--17394	255
NPHS1_TGACCTCAGCGATGACG--17395	223
NPHS1_TGGTCAACTGTGTGTCT--17396	392
NPLOC4_AGGAGCTCGCCCAGACA--17397	2
NPLOC4_ATTCTGAGACAAATAGG--17398	0
NPLOC4_CAAGTTGAGGGATTTGT--17399	89
NPLOC4_CAGAGGCATAACTTCAT--17400	385
NPLOC4_GAAAACCGGGATGTATT--17401	698
NPLOC4_GAGACGTCAGTTCCACC--17402	515
NPLOC4_TACCTCAGCAAACAGGA--17403	26
NPLOC4_TCACTCCATCCGGGGAC--17404	3
NPLOC4_TTTCCCTCGAGCCTTGC--17405	322
NPLOC4_TTTGGCTTCCAAAATAA--17406	17
NPTX1_AGATCGATGAGCTGGAG--17407	196
NPTX1_CAGCGCACAGGTGCGCG--17408	242
NPTX1_CCTTGAGGCTGTTGGTC--17409	620
NPTX1_CGAGAGCCAGAGCACGC--17410	888
NPTX1_CGAGCTGACCGCCAAGC--17411	61
NPTX1_GAACGACACCGAGGAGA--17412	973
NPTX1_GATCCGCTGGTGCAGGG--17413	489
NPTX1_GCCGGGGCCCAGGATTT--17414	122
NPTX1_GGACGCGGCGCACATGT--17415	2670
NPTX1_GTCCCGGGTGAACACCC--17416	145
NR1D1_ACCCGGCTCGCTCCTTT--17417	638
NR1D1_AGAACATCCAGTACAAA--17418	922
NR1D1_GCCTCGGGCTTCCACTA--17419	303
NR1D1_GCTGCTCAACTGGTTGT--17420	1801
NR1D1_GGACTGGAAGCTGCCAT--17421	1114
NR1D1_GGCGTCATCACCTACAT--17422	135
NR1D1_GTTGTTGTTGGAGTCCA--17423	72
NR1D1_TCAGGGCTGGTGCGGCT--17424	1048
NR1D1_TCATCACTCAGGCTGGG--17425	1133
NR1D1_TTACTGTGTAAAGTGTG--17426	140
NR2C1_AATGAACTGCTTGCCTT--17427	134
NR2C1_ACTTGTGAAGGCTGCAA--17428	148
NR2C1_ATGTGCAATTTCTTCTA--17429	775
NR2C1_CAAGTGCTGTCACAATC--17430	837
NR2C1_CTGCATCTGGAGTTGTA--17431	1390
NR2C1_CTGGAGAATTATCTGTT--17432	1180
NR2C1_GATCTTTGCGTAGTATG--17433	1597
NR2C1_GCCAGAATGACTTTGCT--17434	841
NR2C1_GGCTACGAAGGTCCTTT--17435	932
NR2C1_TTACAGAGCAGCAAACT--17436	101
NR5A2_ACCGAATGCGTGGAGGA--17437	1441
NR5A2_CAAGGTTACCAAACATA--17438	90
NR5A2_CAATGTACAAGAGAGAC--17439	1591
NR5A2_CAGTCCAAAATAATAAA--17440	405
NR5A2_CATGACAAGGCGACCGC--17441	179
NR5A2_CGATCGCATGGGGAACA--17442	402
NR5A2_GAAATGGTCAGGTCAGA--17443	509
NR5A2_GAGCTTTGTCCCGTGTG--17444	39
NR5A2_TCCATTGGCTCGGATGA--17445	409
NR5A2_TGTCTGGGTACCATTAT--17446	302
NRD1_AGGAACTAGCTGATTCA--17447	1036
NRD1_ATCCAGATGACCTGCCG--17448	932
NRD1_CAGTCTGTGCCACCCGG--17449	208
NRD1_CATCTCTGATCATTAGT--17450	202
NRD1_CCTTCCTGAAGAAGCAT--17451	348
NRD1_CTAGATTGAGAGAATTC--17452	213
NRD1_GATGATGATGAAGATTC--17453	1167
NRD1_GCGTTCACAATCAGTTG--17454	508
NRD1_GCTCTTTGTGTTGGAGT--17455	25
NRD1_TACTGAGGATAATGAAT--17456	401
NRIP2_AAGAAGCAGAGAGGACT--17457	150
NRIP2_AGAGATTCCAGCTCTTC--17458	26
NRIP2_AGGGAGAAGCCAGGACG--17459	33
NRIP2_CTCCACGGGAGGGAAAG--17460	566
NRIP2_GCACCAAGCAGGAGGCC--17461	61
NRIP2_GTGGGCCAGGGGCTGCT--17462	37
NRIP2_GTTTGAGCCGGCGCTGC--17463	169
NRIP2_TCTTGAGGCTGTCCAGC--17464	58
NRIP2_TGTGATCCAAAGACGCC--17465	141
NRIP2_TTGGGTGCCTGTGTCAA--17466	347
NRIP3_AAAGCCTTGGTTGACAC--17467	204
NRIP3_ACAGGTTGGTTTCCATG--17468	597
NRIP3_CGGTCCCCGTGTCCCTT--17469	443
NRIP3_GACGAACAAACTCAATC--17470	1183
NRIP3_GAGAGTCTGTAGACCAA--17471	899
NRIP3_GCAGCGCCGGATGAAGC--17472	508
NRIP3_GCTAAAGAAGTCTGAGG--17473	443
NRIP3_GGAGACCGACATGCGGG--17474	1475
NRIP3_TAAGCACCGGCTGATCA--17475	1001
NRIP3_TGGGCAGTCCAGGCGGA--17476	43
NRROS_AAGCGAGGCTCTGCCCT--17477	392
NRROS_CGGAGGCTGGACTTGTC--17478	120
NRROS_GAGGGAGTGATTCCACA--17479	753
NRROS_GCCTCTTTGGCTCTGCC--17480	162
NRROS_GGTGAGCATCCGGGCGT--17481	1181
NRROS_GTGACCTTGCTCCTGGA--17482	668
NRROS_TCAGGAAGTGAAAACCC--17483	328
NRROS_TCCTCCAGCCCACGGTC--17484	560
NRROS_TCCTTGGGAGGCTGCTG--17485	386
NRROS_TCTGTTCCTCCAGCCCA--17486	155
NRSN1_ATTCCACTCTTGGCTGT--17487	731
NRSN1_CATTGGAGGCACGTCCA--17488	552
NRSN1_CCAGAACAGTCAATCCG--17489	601
NRSN1_CTTGCAGCAACGTCTGT--17490	381
NRSN1_GACATGTACAAGCTGGC--17491	329
NRSN1_GCCAAATGCTTCGATTT--17492	411
NRSN1_GGTGGTTACCAGCGCTA--17493	179
NRSN1_GTCGACCACCACAAAAT--17494	161
NRSN1_TACAGTCCTCATAAAAC--17495	170
NRSN1_TAGGTGATCTTTGGATC--17496	180
NRSN2_CACAGTCCTCATAGAAG--17497	639
NRSN2_CAGAAGCAGGGTCCCCG--17498	395
NRSN2_CAGGAACGATTGCAGCT--17499	866
NRSN2_CCCGCTGATCCAACACC--17500	956
NRSN2_CCTGGCCCTCACTGTGT--17501	900
NRSN2_GAGGATGGCAAGTGGTA--17502	344
NRSN2_GGACCGGAGGTCCCTCA--17503	24
NRSN2_GGCACCTGTCGCCTGGC--17504	27
NRSN2_GTGCCCCCCAAGCTGGA--17505	282
NRSN2_TCGGCTTCGGGGTCCAA--17506	168
NSFL1C_ATGAATGAGGTCTCTGA--17507	251
NSFL1C_CATTGTGACCATTTCGC--17508	696
NSFL1C_GAGGTGGCTACCGCCTT--17509	33
NSFL1C_GCGACAGGAGGCGCTGA--17510	1208
NSFL1C_GGAGGACCATCGGGACG--17511	72
NSFL1C_GGGGGCTCAGAGAGAAG--17512	0
NSFL1C_GTTTACTGGTCTCTCCA--17513	1504
NSFL1C_TCATCCACCAGCTCGTT--17514	122
NSFL1C_TTCTTTCTCGAGTCGGC--17515	116
NSFL1C_TTGAAACTCTGGAAGAG--17516	196
NTF3_ACGCTACAACTCACCGC--17517	277
NTF3_AGCCTCAGCTTTGGGCA--17518	450
NTF3_GATCAGCTTAATAATGA--17519	1711
NTF3_GCAGATGGTGGACGTTA--17520	612
NTF3_GCCCTTGTATCTCATGG--17521	1972
NTF3_GTAACAACATGGATCAA--17522	1455
NTF3_GTGTCCATTGCAATCAC--17523	1293
NTF3_GTGTCCCCGAATGTCGA--17524	3949
NTF3_TGACAGTGAGAGTCTGT--17525	636
NTF3_TTCTGTTCGCCACCACG--17526	450
NTPCR_ACGCACACTCTTTGCCC--17527	407
NTPCR_AGACGCTGTCTACCCCA--17528	186
NTPCR_CCGAGTTGGGCAGTATG--17529	220
NTPCR_CCGGCACGTGTTCCTAA--17530	1385
NTPCR_GATCCATAAAGCCAGTG--17531	619
NTPCR_GATGTCGTCACGTTGTC--17532	676
NTPCR_GCTTTCCTTTAGGAACT--17533	71
NTPCR_GGCACGTGTTCCTAACG--17534	1340
NTPCR_GTATAAAATCCATCAAC--17535	347
NTPCR_TGGCACTACCCGTCTTG--17536	190
NUB1_ACTAAAACAATCTGAAG--17537	445
NUB1_ATCCCATAGCTAACATA--17538	190
NUB1_CACGCCTTGTTCTTCAA--17539	250
NUB1_GAAAAACTTCCAGTTAG--17540	110
NUB1_GACATAGCTAACCAGAC--17541	728
NUB1_GCAATTGAGCGTGGAAC--17542	83
NUB1_GCCAGTGATGTGCAATC--17543	640
NUB1_GGGAATTGCTACAATCG--17544	1154
NUB1_TATTTCTAGTCCTCTCT--17545	176
NUB1_TCAGCGTCCAACAGACA--17546	410
NUCB2_ACAAAATATTCACCCTG--17547	71
NUCB2_CAATAGTGATGGATTCC--17548	166
NUCB2_CCAGAAAGCAGACATAG--17549	149
NUCB2_CTGAAAAGGCAAGAAGT--17550	253
NUCB2_GAAAGCAATACTGTAGC--17551	208
NUCB2_GCAAGTGATTGATGTGC--17552	24
NUCB2_GGAAGAGACTGATGGAT--17553	1645
NUCB2_GTCTTGTCTATGTCAAT--17554	348
NUCB2_GTGGATTCAAACTTGTC--17555	255
NUCB2_TTGGGGTCAAAGTCATT--17556	513
NUDCD1_ACCATGAATCACAGTGC--17557	216
NUDCD1_ACCTTGTCAGATGGAAC--17558	113
NUDCD1_AGGTCTCTTCACCCGTA--17559	468
NUDCD1_ATTTGACAGTAACCATA--17560	1090
NUDCD1_CTTAGGAAAACCACGAG--17561	65
NUDCD1_GAACACATGCATGCTTT--17562	688
NUDCD1_GCTGCCTTGTTACCAGC--17563	429
NUDCD1_TACTATATTGATACCCT--17564	198
NUDCD1_TGGTTTCTATGTTTCTC--17565	132
NUDCD1_TTGTATGTCATTGGAAC--17566	1509
NUDT16_AAGTGGGCCACAACGCG--17567	713
NUDT16_ACCCGACGTGGGAGCTG--17568	1208
NUDT16_CGCTTCGATGGACGCCT--17569	190
NUDT16_CGTGTCCACGAATCCGC--17570	277
NUDT16_GAATTCTCCAGGAAGGT--17571	532
NUDT16_GAGCTGCGCGAGGAGCT--17572	160
NUDT16_GCCCGCAGGCTGGAGCT--17573	107
NUDT16_GCGCGTAGAGGAGAGCG--17574	1490
NUDT16_GTATGGCGTAGCGCAGC--17575	75
NUDT16_TGCCCCTGTATACCCTG--17576	476
NUDT7_ACGGAGTATTTGTTATA--17577	2270
NUDT7_AGCAGACAACTTCCACT--17578	1992
NUDT7_CAGGATTCGGCTGGGCC--17579	17
NUDT7_CATTACGTCACACGTCT--17580	263
NUDT7_CCATTGGTGGCTAAAGA--17581	261
NUDT7_GAGACCCACTTCCTCCT--17582	463
NUDT7_GGACGGTGAACAACAAA--17583	1542
NUDT7_GGTCACGCTTACCTCCA--17584	936
NUDT7_TTAAGAAAGTATGATAT--17585	74
NUDT7_TTTGCTAGATGATGCTA--17586	390
NUP210_CACCTTGTAGTGAATGG--17587	1484
NUP210_CGAAGATGATGCTGGTG--17588	523
NUP210_CGCGTGGCCCGCGTGAA--17589	478
NUP210_CTGCAACTCGTACTGAT--17590	307
NUP210_GACGTCTACCTGATGGT--17591	1862
NUP210_GATGGTGTCCCCTTGCT--17592	362
NUP210_GCGGTAGCAGCCCTCCG--17593	369
NUP210_GGCCCAGGACACGTCGA--17594	2584
NUP210_GTAGAGCTCGCGGGTGG--17595	488
NUP210_TCGGTGCTGTTGGCGGC--17596	16
NUP35_GCTGGTACAACTGGTTG--17597	236
NUP35_GGAGTTACATCTACTCC--17598	163
NUP35_GGTGAACCCAGCATCAT--17599	235
NUP35_GTGTTGATCCAAGTCCT--17600	224
NUP35_TAGGAAGCAGATGCTTG--17601	172
NUP35_TCACCCAAGAGTCATCG--17602	520
NUP35_TGTGGAGTCACCGGAGC--17603	291
NUP35_TTATCAATCTAAACTGC--17604	398
NUP35_TTTAGTCCAGCAAGTAT--17605	397
NUP35_TTTGCAGTGGAACCTCA--17606	558
NUS1_AGTGAAGGTGCTGTCTC--17607	82
NUS1_ATCTACATCCAAATCTG--17608	102
NUS1_CACACCACCGGATGCGC--17609	897
NUS1_CCTGGAACTGGATCTGG--17610	91
NUS1_GACGGGGCTGTACGAGC--17611	193
NUS1_GCGTTCGGTTCGGCACC--17612	84
NUS1_GGCTGCATATTGACGAA--17613	38
NUS1_GTCAATCTGATGTGCCA--17614	580
NUS1_TATTGTAAGAGCTGCTC--17615	12
NUS1_TTCCTGCCGACTGCCGG--17616	458
NUTF2_AATGATAGAACCCAACT--17617	48
NUTF2_ATGCAGCTATCTGGAGT--17618	7
NUTF2_CGCGTCATGCCTTACGT--17619	0
NUTF2_CTCGCCCTGCACAACTT--17620	4
NUTF2_GAACATCAACGATGCTT--17621	167
NUTF2_GATGCAGCTATCTGGAG--17622	9
NUTF2_GGGAGACAAGCCAATTT--17623	8
NUTF2_GGGCTGATGGTCCTGCG--17624	0
NUTF2_TATCTGGAGTGGGCTGA--17625	1
NUTF2_TCATGCCTTACGTGGGA--17626	350
OAF_CACACGTTGTGGAGATG--17627	320
OAF_CACGCGGACCCGCAGCT--17628	321
OAF_CCACACTTGTAGGGCGT--17629	481
OAF_CCCTGCGTCTGCCGCTA--17630	2807
OAF_CGGAGCTGCCTCGCTGC--17631	536
OAF_CTGCTCGCGCCGCTGCT--17632	536
OAF_GAGACGAGGGTGCCGTC--17633	972
OAF_GCAGGCGGAGGAGGTTC--17634	154
OAF_GCTGTCAACTTCAGCCA--17635	21
OAF_GGACAGTTCTGTGTTCG--17636	177
OAS2_ACATCCTCGATAAAACT--17637	508
OAS2_AGCTCTCGATAGATCCA--17638	425
OAS2_CACCAGGGGGAACTGTT--17639	750
OAS2_CAGACTGCAAACTCACC--17640	638
OAS2_CGGAAAACAGTCTTAAG--17641	490
OAS2_CTTCTGAGCAGGCACCG--17642	471
OAS2_GGCATACGGAGACAGCG--17643	899
OAS2_TCTGTCTGTTCACGAAG--17644	725
OAS2_TGACTTAAAACAATTCC--17645	168
OAS2_TGTCTGACATTCTTCGT--17646	506
OASL_AGACGCTGTGCGGACCG--17647	121
OASL_ATGTTCTGAGGCTGATA--17648	1677
OASL_CAGCCACTGAGCCACGA--17649	945
OASL_CATTTCCAGGGGAAGCG--17650	171
OASL_CTATGTGAGCCTGATCA--17651	482
OASL_CTGTTTCCACAGCTTCC--17652	1079
OASL_GCAGCTCGCTGAAGGAT--17653	387
OASL_GCTGGACCTCGGGCTCG--17654	79
OASL_GGAATGGCACGGTTCTC--17655	1158
OASL_TGGGAGTTGGGAAGAGA--17656	471
OGN_AGCACCACCAACCCAGC--17657	228
OGN_AGCTTGGGAGGAAGAAC--17658	330
OGN_ATTTATCCTCATAATCT--17659	256
OGN_CAAAGATCTCTACCACA--17660	886
OGN_CATTAGCCCCAAGTGGG--17661	4
OGN_CCAAGTAGAGGAAGGTG--17662	825
OGN_CTGTGTGTTTGTTTAAG--17663	377
OGN_GCGGTCCCGGATGTAAC--17664	861
OGN_GCTGATTCCTTTGGTAA--17665	2127
OGN_GGTGCTGGCTTTATCAG--17666	1047
OGT_AAGCTTATTCGAATTTG--17667	259
OGT_CAAGAGCCAGACAATAC--17668	31
OGT_CTACCAAGGCGGCTGCC--17669	10
OGT_CTGTGTTCGCAGTGACC--17670	115
OGT_GACACTGCATGCAGCTC--17671	35
OGT_GATGCTTATATCAATTT--17672	104
OGT_GGCACATCGAGAATATC--17673	53
OGT_GTAGCTTGGAGTAATCT--17674	86
OGT_GTCGGCCACGTTGCCCA--17675	111
OGT_TGCACCACTGCGTGATT--17676	20
OLA1_ACCTTCAGTGCCAAAGG--17677	430
OLA1_ATGAAAGATGCCATCAC--17678	546
OLA1_CCTTCAGTGCCAAAGGT--17679	274
OLA1_CGTACCTTCAGTGCCAA--17680	642
OLA1_GATATCACGCACGTTGA--17681	191
OLA1_GATCAATAGTGCAGAAC--17682	875
OLA1_GGAGAGACAGAAGTATC--17683	306
OLA1_GTATGACCCAGGTGCTT--17684	52
OLA1_TGAAAAAGTATTCTAGT--17685	199
OLA1_TGATAAAAATTAAAGAG--17686	69
OLFM1_ATAAGCAACACCTGGCC--17687	48
OLFM1_CAATACCAATTTGGCAT--17688	505
OLFM1_CCCGCACAAAACAGCTG--17689	473
OLFM1_CCTGTCCAAGACCTCTA--17690	111
OLFM1_CGAAAATGGATGAACTT--17691	253
OLFM1_CTCTCCTCAGGGTTGGT--17692	230
OLFM1_GAACCAAATGAAAGGAC--17693	808
OLFM1_GAGAGACTTGCAGTACG--17694	1108
OLFM1_GCAGCGAGACATGCACC--17695	278
OLFM1_TCTGCCCAGGACAGCGA--17696	1283
OLR1_AAGTTCCATTTGCTCTT--17697	30
OLR1_AATAGGAAATTGCTTGC--17698	427
OLR1_AGGGACAGATCTCAGCC--17699	21
OLR1_ATCCAGTCTTGCGGACA--17700	835
OLR1_CATGCCCAGCACCATAA--17701	1099
OLR1_CTTGCTCTTGTGTTAGG--17702	417
OLR1_GCTGGTCCTTCACAGTC--17703	138
OLR1_GGCTGCTGCGACTCTAG--17704	1358
OLR1_GTCAGAAAACGAACTCA--17705	1090
OLR1_TTCTTTACTCTCCATGG--17706	107
OMA1_AATAAGTATCAGGGACT--17707	13
OMA1_ATGACAGCCCCGTGAGG--17708	267
OMA1_CATAAGGAAATGGTGGC--17709	362
OMA1_CTTCCATAAGAGCTATT--17710	83
OMA1_GAAAGATGCCCGATACC--17711	564
OMA1_GAGCAAGCTACTATTAT--17712	363
OMA1_GGATCTCTCAGATCAAT--17713	507
OMA1_TGATTGGACTTACTTCC--17714	350
OMA1_TTAATTCACTGTCTAAC--17715	748
OMA1_TTATTTGCAATCATTGT--17716	633
ONECUT1_ACACACCCAAAAAGCCC--17717	31
ONECUT1_AGAACAAGAACATGGGA--17718	602
ONECUT1_CATGTAGAGTTCGACGC--17719	382
ONECUT1_CCTCTCCAGCTCCGGTC--17720	241
ONECUT1_CTGACCATGGAAGCGAT--17721	643
ONECUT1_GCCATGCTCGGCCGCCA--17722	1148
ONECUT1_GCCGGGAGACCTTCCGG--17723	550
ONECUT1_GCGCACCCGCGCTCCAT--17724	134
ONECUT1_GGCCACGTCCTTGTGGT--17725	141
ONECUT1_GTCCGAGAGGGTCCCCT--17726	433
OPA1_AATTTCAGTTTACGTAA--17727	469
OPA1_ACTACGTCGGGCCGCTG--17728	233
OPA1_ATCTTGCGTATTATAAC--17729	358
OPA1_CTAAACGCCGTTTCTTC--17730	0
OPA1_CTATCTCATACTAGGAT--17731	121
OPA1_CTGGTGCTAACTTTACA--17732	216
OPA1_GGGTCGTTGAAGCTTTA--17733	273
OPA1_TGGTAGCCATATTTAAT--17734	220
OPA1_TGTGTTTCACTAAAGAC--17735	200
OPA1_TTGTGCCTGACATTGTG--17736	1569
OPTN_AAATCAAGCATAGTCCT--17737	338
OPTN_AAATTGAAGGAAGAGCT--17738	877
OPTN_AGCAAAAGAGCGTCTAA--17739	313
OPTN_CTGCCTCACTGAAAAGG--17740	386
OPTN_CTTGTAGCCTCACCACC--17741	136
OPTN_GCTGGTGGTTCTCGGTC--17742	261
OPTN_GCTTCCCAGGGCCGAAG--17743	847
OPTN_GGACACGTTTACCCCGG--17744	301
OPTN_TCTGTATCTCAAAAAAC--17745	89
OPTN_TTGAGGAGCTTTCGGCC--17746	292
OR10AG1_AAAAATACATGGGAGTC--17747	292
OR10AG1_AACAGTCCATGTAGTAG--17748	974
OR10AG1_ATATTCCCAATCTCCAC--17749	573
OR10AG1_ATGATCCTGATGTGCAA--17750	2125
OR10AG1_CAAGCTTGAGTATTGGC--17751	92
OR10AG1_GACATTTGGACTCAGAA--17752	2109
OR10AG1_GTTTCCCCAATTACTAC--17753	1572
OR10AG1_TACAAATAGCCACGTAG--17754	152
OR10AG1_TCTCCTTCTGACAGTGA--17755	212
OR10AG1_TTCCGCAAAAGGGCAAA--17756	609
OR13G1_AACTGAGTTCATTATTC--17757	197
OR13G1_AAGTGGTCAATGGTGTT--17758	997
OR13G1_AATACCATTTCATATGC--17759	723
OR13G1_AGAAGGAAAACATACAT--17760	126
OR13G1_AGACAATGAGAAAAAAG--17761	495
OR13G1_ATAATTCCCTGGAGTTC--17762	841
OR13G1_CATCATACCGAAGATGC--17763	327
OR13G1_GGTGTTGTTATAGATTT--17764	2236
OR13G1_GGTTCTCTTCACCACCA--17765	1590
OR13G1_TGAGATACCCCCATTGC--17766	75
OR2A1_ACAAGCACCAGGCTGGG--17767	352
OR2A1_AGGACATCAGCACCAGC--17768	365
OR2A1_ATGACGGAGTATCGGAG--17769	1060
OR2A1_ATTTACAGCCTGAGGAA--17770	1268
OR2A1_CACCGTGTTGCGGGTGT--17771	269
OR2A1_CGTCATGCAGCCAGCAA--17772	274
OR2A1_GGGGAACGGGGCCATCC--17773	91
OR2A1_TCCAGGAAGTGACGGCC--17774	43
OR2A1_TGCCATCATCATGTACA--17775	945
OR2A1_TTAGGATGAGAACCACA--17776	495
OR2A42_ACTCCGTCATCATGACC--17777	1214
OR2A42_CAACCAGCAAAGGAGAT--17778	361
OR2A42_CGTCATGCAACCAGCAA--17779	635
OR2A42_GTCACTTCCTGGACGTG--17780	105
OR51S1_CATTGAAGTGCTGCTAT--17781	2527
OR51S1_CATTGGGCGGTGCAGGG--17782	254
OR51S1_CTGGGCATCGCCCTTGC--17783	332
OR51S1_CTGGGTAGTGGAGAGGT--17784	274
OR51S1_CTTAGTGTGTCTGATAT--17785	725
OR51S1_GAAATGGCACCATCCTC--17786	1235
OR51S1_GCCAAACGAGCCACATC--17787	878
OR51S1_GGCAATGTCCACCAGGA--17788	646
OR51S1_TAAAAACCATCTGTAGA--17789	697
OR51S1_TGCCCGATCAATGGACA--17790	580
OR5J2_AATTGCAGATGAATAGC--17791	234
OR5J2_AGCATTTAGCCTACAAA--17792	656
OR5J2_AGGTGATTTGGATTAAG--17793	1179
OR5J2_ATTCCTCAACAAGGTAA--17794	365
OR5J2_GCTACAGTGTAAAGCAA--17795	2778
OR5J2_GGCCATGGCAATGACTC--17796	348
OR5J2_GTGTTCATCACCACAGA--17797	556
OR5J2_TCCTCAAGCTGATTGTG--17798	359
OR5J2_TGTGTGGAGCTTGTCAC--17799	670
OR5J2_TTGCCTTCACAACCAGG--17800	236
ORC3_AAACTTATCAGTTGATA--17801	562
ORC3_AACACTTTCCTCCTCTT--17802	7
ORC3_ATTCGGAAGTCTAACAG--17803	130
ORC3_CATGAGGAAGCAATCGG--17804	84
ORC3_CCAATCTTTGTCTTGTA--17805	266
ORC3_CGTTATCTTGAAGGATA--17806	131
ORC3_GACAGTCATATACCAAC--17807	27
ORC3_GTATTAGTGGAAATTCA--17808	421
ORC3_GTGTGACATTATTCTGA--17809	480
ORC3_GTTGATCTCACAGTTGA--17810	397
ORMDL2_AACAGGAATGCTGAAGA--17811	607
ORMDL2_ACGAACCCCATGGAACT--17812	666
ORMDL2_ATGGATGACGTTGGTCA--17813	129
ORMDL2_ATTCATCACTCGGGTGT--17814	14
ORMDL2_CAATAGGAGAGATGCTG--17815	750
ORMDL2_GCCTACATCATCTTGGT--17816	2276
ORMDL2_GCTGGCCTACATCATCT--17817	665
ORMDL2_GTAGCCGAGCCTTTCCT--17818	371
ORMDL2_GTGCGCAGCATCATACT--17819	322
ORMDL2_TCCCTTTCACCGTATGA--17820	118
ORMDL3_AGGTGAACCCCAACACG--17821	14
ORMDL3_CACGCTCATCAGGGACA--17822	203
ORMDL3_CCCAGCTCCACGGAGTC--17823	293
ORMDL3_CGGGTGATGAACAGCCG--17824	111
ORMDL3_GGGCACAGCGCACAGCG--17825	913
ORMDL3_GGTCAAGAACTTCCGAG--17826	436
ORMDL3_GGTGAACCCCAACACGC--17827	63
ORMDL3_GTACTTAGTGTAGAAGC--17828	15
ORMDL3_TCCCCTTCACCGTGTGC--17829	154
ORMDL3_TGAGTGTCCCTGTCGTC--17830	219
OS9_ACATATGAATTCTGTTA--17831	711
OS9_CAGCAGTCCTAACAAAC--17832	856
OS9_CAGGGAGCATCTCTCAT--17833	290
OS9_CCTGCCGTTGCCTGTCA--17834	2251
OS9_CTGAGTGAGATGCGTTA--17835	900
OS9_GAAACACCTGCTTACCA--17836	445
OS9_GAGTGTCGCCTGCCAGC--17837	49
OS9_GCCTGCGGTGCAGCACT--17838	1815
OS9_GCGCTGTTTGTACTTAG--17839	121
OS9_TTACCCGCAAGTCTGAC--17840	470
OSBP_AAGTTGAGCGGCAGCGC--17841	0
OSBP_ATTGCAGCACTTGGCGG--17842	330
OSBP_CCCCCAGTGGTGGGAGG--17843	84
OSBP_CTCGGTCTAACAGCTCA--17844	7
OSBP_GACCGATTAGAGGAGAA--17845	138
OSBP_GCACGAACCATCGCCGC--17846	24
OSBP_GCGCCTTACTGAAGATC--17847	9
OSBP_GCGGCGACGGAGCTGAG--17848	892
OSBP_TGGCTTGTATGGTATTC--17849	50
OSBP_TGGGTTGAATGGCTTAC--17850	28
OSBP2_ACTTTGGATGAACCCTT--17851	1074
OSBP2_AGATACACAGTCGGAAA--17852	605
OSBP2_AGGTTAAGGCTGTAGTT--17853	354
OSBP2_CACCGGGACAAGTTCCG--17854	260
OSBP2_CACGGTGATGAAGGATG--17855	580
OSBP2_CTCGCTCTTGTCGGCTG--17856	350
OSBP2_CTTCGCCAGCTGCTCAA--17857	117
OSBP2_GCCTACGGTTCATGCCA--17858	1689
OSBP2_GGAGCAGCGCGTGCACT--17859	482
OSBP2_TTCCAAGAAGTCCCTGC--17860	292
OSBPL10_ACAGCAGAGTGTGCACC--17861	586
OSBPL10_ACTCAATGGCGTGCACA--17862	692
OSBPL10_AGCACGCCCTCGAGCGC--17863	2187
OSBPL10_CAGCCCAGCCAGAAGCC--17864	173
OSBPL10_CAGCCGTGCTACCTCGG--17865	492
OSBPL10_CCAGTGCCAACATAACC--17866	268
OSBPL10_CGGCCCCCTCACTGCCT--17867	132
OSBPL10_CTGAAAAATGGGACACT--17868	128
OSBPL10_GCCACCCTCAGCTGCCT--17869	50
OSBPL10_TGGCCGCTAGCCCGTCC--17870	426
OSBPL11_ACTTCCACAAGATGGTC--17871	686
OSBPL11_ACTTTCATTGTGGACAC--17872	95
OSBPL11_CAAAAGAGCGACAGCAC--17873	338
OSBPL11_CACATGGAAAATGTGTA--17874	588
OSBPL11_CATCATACTGAAGCTAT--17875	223
OSBPL11_CGCGGTGGCAGTGCAAA--17876	382
OSBPL11_CTCCGTGACTTCAGAGG--17877	171
OSBPL11_GGGTCACCGCTGTGGCC--17878	115
OSBPL11_GGTCTCCTCTGCGATAT--17879	2370
OSBPL11_TATACCAACCTTGTCAC--17880	84
OSBPL3_AAAAATCCTTTCTGAAC--17881	113
OSBPL3_AGAAGTCTTTGATGAGT--17882	371
OSBPL3_AGCTGGGAAGTGGTGGA--17883	501
OSBPL3_AGGAAGTGGCCCTTAAA--17884	1157
OSBPL3_ATGGCTGCATTGATGTC--17885	619
OSBPL3_CATAGACCTTGACACCG--17886	361
OSBPL3_CTACTTGTGCTCCTTGA--17887	56
OSBPL3_GACGATACATTCTGTGG--17888	2627
OSBPL3_GCATGGACGTCCTGCAT--17889	254
OSBPL3_TTCTTCTATCTGGACAA--17890	697
OSBPL5_AAGATCAGGTAGCTGCT--17891	494
OSBPL5_ACAGGGAGAAGCGGCGC--17892	663
OSBPL5_ACCCCCGGAAGCTCACC--17893	803
OSBPL5_AGTACAGGCTGTGCAAC--17894	1310
OSBPL5_CCATGATGACCACGCTG--17895	327
OSBPL5_CGCAGAAGGAGAACTAC--17896	284
OSBPL5_CTCTAGCCTACTGAGAC--17897	210
OSBPL5_GCTCATTGTCTCCGCTG--17898	547
OSBPL5_GGCAGCGACGGGCCGTT--17899	626
OSBPL5_TGTGTCCCCCACCGCCA--17900	88
OSBPL6_AAGAGGAGGCACTTCTA--17901	736
OSBPL6_AATGGCCTTTAAAAGGC--17902	34
OSBPL6_AATGTTAAAGTATTCAA--17903	463
OSBPL6_AGCTGGGAAATTATAGA--17904	520
OSBPL6_CAAACTCCTGCAAAATT--17905	108
OSBPL6_CAATTGCCGACTTACAG--17906	197
OSBPL6_CATGGGAGCATAGATGT--17907	530
OSBPL6_GTATTCACATACTGGAG--17908	415
OSBPL6_TGAAAACTAGCATCTCT--17909	190
OSBPL6_TTGTGCACGTTGCAGGG--17910	843
OSBPL7_ACTGAGCGCTCTCAGGC--17911	1196
OSBPL7_ACTTTGTGCTCGAGGAC--17912	130
OSBPL7_AGGGTGTCATGCCTGAG--17913	407
OSBPL7_CGGTCCAAGCCCAGGTA--17914	103
OSBPL7_GCCATGGAGCTTCCCCT--17915	208
OSBPL7_GCGGTGGGCTAGGCGGT--17916	61
OSBPL7_GGAGCCTCGGGTCAGGC--17917	109
OSBPL7_GGGTTGTTGCATAATGA--17918	235
OSBPL7_GTCAAGGTCAATGCGCT--17919	558
OSBPL7_GTCACCTGCTCAAGAAG--17920	640
OSBPL8_AAATCTTTGGTTGGCGT--17921	123
OSBPL8_ACTGAGCAGCTCCTTTG--17922	463
OSBPL8_ATAGCAAAGATGTCCTT--17923	175
OSBPL8_GAGGGAGGTTTGGCAGA--17924	442
OSBPL8_GTGCTGGATGGATGCTT--17925	3397
OSBPL8_GTGGTACTCTAAAGAGC--17926	83
OSBPL8_GTGTGTGTTGAAACCTG--17927	2760
OSBPL8_GTTCGGAATGCTTCATT--17928	212
OSBPL8_TCTCAGCTTCTGACACC--17929	507
OSBPL8_TTATTGTTATGGCTGAT--17930	357
OSBPL9_ATCAACAGTTATTGTGA--17931	713
OSBPL9_CTGATGAGCGAGAGAAG--17932	235
OSBPL9_CTGGAGTAAGAGAACTC--17933	101
OSBPL9_GACGTCACTCGCCTATA--17934	902
OSBPL9_GATTGGTATAGACGATG--17935	326
OSBPL9_GGTAACACAGTCTGGGA--17936	1004
OSBPL9_GTGAGACTGCTACTCGG--17937	100
OSBPL9_GTGCTGGACTACAATGC--17938	43
OSBPL9_TTAGTCCATTTGCTCAG--17939	47
OSBPL9_TTGATATATTGCATCTA--17940	396
OSGEP_AACTGTGTTTGCAATGC--17941	133
OSGEP_CGCCAATAAGATTGGCG--17942	214
OSGEP_CTGCCATACACTGTAAA--17943	430
OSGEP_GAGAAACACAGATCCTC--17944	712
OSGEP_GAGGCACTAACAGAGTC--17945	336
OSGEP_GCAGTCGATATCCTGGG--17946	305
OSGEP_GGAGCCACAATGTGCCA--17947	258
OSGEP_TGGAATAAGCCATTGGT--17948	258
OSGEP_TGGCTGTATCACCTGGA--17949	203
OSGEP_TGTAGCCCATCGGATGC--17950	68
OSTC_ATAGAACCGACACTTGG--17951	248
OSTC_ATCCAATGAACAGAAGA--17952	1149
OSTC_CCATGAAAAAACTCAAT--17953	219
OSTC_CGACGGCATGTGCAACC--17954	3248
OSTC_GACGGCATGTGCAACCA--17955	1104
OSTC_GCACTAAGAACGGGACA--17956	45
OSTC_GGCATGTGCAACCAGGG--17957	241
OSTC_GTCATAGAACCGACACT--17958	371
OSTC_TCTTACTTCCTCATCAC--17959	275
OSTC_TTCCTATTTACAATGGG--17960	45
OSTM1_AAGGTTATGTTCAAAGC--17961	36
OSTM1_ACATCACTCGAAAACTA--17962	0
OSTM1_AGTGAAGAAAGCTACTA--17963	229
OSTM1_CACAGCAGCAGCCCCAG--17964	731
OSTM1_CTACCCCCTCTTCCAAC--17965	248
OSTM1_GAGAATAAGGCTGAACC--17966	1148
OSTM1_GCGGACTGCTGCCGAAG--17967	44
OSTM1_GCTCCGACAGGAGGTCG--17968	70
OSTM1_GGTGTTCGTTGCCGCCG--17969	253
OSTM1_TGCCAGAAGTCTCTTAA--17970	353
OTUB1_ACCTCAGCAGCAGAAGC--17971	256
OTUB1_ACTGCTGGATGACAGCA--17972	2097
OTUB1_CGTCAGGCCTGGTCTTG--17973	19
OTUB1_CTATGATGAAGCCATCA--17974	428
OTUB1_CTCTGTCGCCGACCTGC--17975	905
OTUB1_GCCGCTCTGACACCAGA--17976	163
OTUB1_GCTCTCGGTCCTATACA--17977	500
OTUB1_GTAGACCACAAGGTAGT--17978	208
OTUB1_TCTCCACCTGCTCAATC--17979	98
OTUB1_TGAATTCAGTGAAGCCC--17980	142
OTUB2_AAAACAGGATTTACCGG--17981	1114
OTUB2_ACATTCTATCCATTCTT--17982	93
OTUB2_CATCCGCAAGACCAAAG--17983	184
OTUB2_CCTGCTGGGGAAGAGCA--17984	769
OTUB2_GAACACCTTCAGCAGGC--17985	124
OTUB2_GAACTGGTAGAGAAGGA--17986	209
OTUB2_GACCCCAAATGACCTTC--17987	490
OTUB2_GATGTGGTCACACTCCG--17988	264
OTUB2_GGAACACGTGGTGGTTC--17989	1077
OTUB2_TCACGTCGGCCTTCATC--17990	243
OTUD1_ACTGAGCGAGCACCGCC--17991	2719
OTUD1_CACCCACTACCCCGCCG--17992	116
OTUD1_CACGGTGATCTGTGCGG--17993	1083
OTUD1_CAGCGAGACCTTGAAGG--17994	555
OTUD1_CGGGCATCTTGGCGGCG--17995	900
OTUD1_CTTCGAGGTGGTGTCCG--17996	296
OTUD1_GGCGGCTTCCCGGTGCT--17997	269
OTUD1_GTGCTTGGCGGCGGCCA--17998	562
OTUD1_TGGCACTCACCGGTCTC--17999	101
OTUD1_TGTCGCGTCCAAGCCCG--18000	55
OTUD4_AATCTCATAGAGTAAAC--18001	492
OTUD4_ACCCGAACCAAGCACAT--18002	1343
OTUD4_AGAATATTTAAAGCGTT--18003	250
OTUD4_CACATCAAAGAACCTCA--18004	484
OTUD4_CCTTTCTAGACAAAGGC--18005	413
OTUD4_CGAGAATCTAACTATTT--18006	82
OTUD4_CTTTCTTTATACTTTAT--18007	4
OTUD4_GAGGAGGTAGTGCTGAT--18008	193
OTUD4_TCTCTCTGCGCTCTTCT--18009	345
OTUD4_TGTTGTCTTACTCCTGA--18010	323
OTUD5_CCTCAAGGCCCGCTACC--18011	57
OTUD5_CCTGGTCTCCATACACC--18012	359
OTUD5_CGATGAAGAGCGCCCGG--18013	446
OTUD5_CGGAAAAACAATTGCCA--18014	62
OTUD5_CGGCGACGTCAAGCTCC--18015	128
OTUD5_GCCCTACGAGACAAGAA--18016	1237
OTUD5_GTGACTCCGGCGTCGTG--18017	332
OTUD5_GTTGTACATCTCTGCCA--18018	1482
OTUD5_TACTGGTACACCTCCAC--18019	402
OTUD5_TGGCGCCTGTCTCTTCC--18020	315
OTUD6B_ATTGAAGCTGACTACTA--18021	336
OTUD6B_GAAACTTGCTCAAATAT--18022	99
OTUD6B_GAAATTGAAAACTTAAC--18023	159
OTUD6B_GACCGAAGAGCTTGATG--18024	2661
OTUD6B_GCAACTCACCGAAGATG--18025	1164
OTUD6B_GCATCGCAAAGAGAAGA--18026	866
OTUD6B_GCCCCGGGTGAGGGTTG--18027	124
OTUD6B_GTATATGCAAAGCCATG--18028	770
OTUD6B_TGCCTACTAGCCGGTGC--18029	189
OTUD6B_TTAGGGTTTGTTAAAAA--18030	95
OTUD7A_ACCGGGACCTGGTGTTA--18031	678
OTUD7A_CTCATAGTCGCTCAGAG--18032	144
OTUD7A_CTCTCTATACCATGATG--18033	0
OTUD7A_CTGTACACGCTCAGGTC--18034	249
OTUD7A_GATCGAGCAGGCAACAA--18035	1384
OTUD7A_GGCGTGGGAAATCCCCC--18036	30
OTUD7A_GTGTTCAATGAAGGGCG--18037	256
OTUD7A_TCGCTCCACCTTGTGCC--18038	119
OTUD7A_TCTCGCTCTGGCTGCTT--18039	1062
OTUD7A_TGTGCACGAGCTGTAAA--18040	168
OTUD7B_AACAGCATCCATGTCCA--18041	1884
OTUD7B_ACCACTCCCCTCACTAA--18042	290
OTUD7B_ACCCATCCTCCAGCGGC--18043	215
OTUD7B_AGATCTCGCGCTAGCCC--18044	74
OTUD7B_ATCGGGACTTGATGCTG--18045	391
OTUD7B_CAGATGGGCATTTCCAG--18046	578
OTUD7B_CTACGTCAAGTCCATGC--18047	195
OTUD7B_CTCCAGCATTGTTTCCC--18048	558
OTUD7B_GGGAGATGCCCCTAGAC--18049	124
OTUD7B_TTCCAAGGCAACCAGCA--18050	321
OTX1_ACCCTGACATCTTCATG--18051	16
OTX1_ACTTCTTCTTGGCTGGG--18052	1899
OTX1_CCCGTTCATGCCGTATG--18053	964
OTX1_CCGCTGCTTCCGCGGAG--18054	1124
OTX1_CCTCCTGCACCCATCCG--18055	1152
OTX1_CGCCGAGCTAGAGGACG--18056	472
OTX1_CGGCTGCGGGACTAGGT--18057	157
OTX1_CTGTGAACGCGTGAAGG--18058	623
OTX1_GGACTCTAGACTCCGGC--18059	525
OTX1_GGCGGCATTTGGCGCGG--18060	343
OTX2_ACCTATACTCAGGCTTC--18061	486
OTX2_CAACAACAGCAGAATGG--18062	736
OTX2_CAAGTCCATACCCGAAG--18063	122
OTX2_CACTGTTTGCCAAGACC--18064	557
OTX2_CCATTGACTGCGTAAGG--18065	982
OTX2_CGGGACTGAGGTGCTAG--18066	326
OTX2_GAACTCACTTCCCGAGC--18067	189
OTX2_GGCGCAGCTAGATGTGC--18068	1665
OTX2_GTGCTCCTGTGTCTATC--18069	395
OTX2_TGAACGTCGTCCTCTCC--18070	471
OVCH1_AATCTAGATCCCACGGC--18071	171
OVCH1_CATGATCCCTTCTGGCT--18072	228
OVCH1_CGTGTTTACGAAGGATT--18073	145
OVCH1_GAAGTGTGGAATTCGCA--18074	837
OVCH1_GCACTTGGTCCCTTGTG--18075	56
OVCH1_GCTGTTGTATTCAGGAT--18076	2470
OVCH1_GCTTGATTCAAGAAGAT--18077	768
OVCH1_GGGCTACTAATCTCCAT--18078	592
OVCH1_GTTCTGTGAGAATTTCT--18079	383
OVCH1_TTGCTGTTGCTGGTCAT--18080	655
OVCH2_AGGAACCCTTCTCCACT--18081	455
OVCH2_CAGAAGCATATTTGTGG--18082	1203
OVCH2_CGGGAGCAATTTGAGGC--18083	280
OVCH2_CTCTGTTAACACTAAAG--18084	0
OVCH2_GAGGTTCACTCATGTGC--18085	1735
OVCH2_GCCGTGATCACCCACTG--18086	1019
OVCH2_TCCAGCCATCTTCAAAA--18087	982
OVCH2_TGAGAGTTTGCTCTCCT--18088	104
OVCH2_TGGTTAAGGTACAGCCT--18089	17
OVCH2_TTCTTGGTGGAGAAATG--18090	804
OVOL1_AGACTCTAGCTACAGCA--18091	525
OVOL1_AGCTGGGCCACCACACA--18092	205
OVOL1_CATGCGCTGGTAGGTGA--18093	358
OVOL1_GAGCGAGCTCCCCGACG--18094	284
OVOL1_GGAGCCGGAACCCTCTG--18095	737
OVOL1_GGTGAACAGGTCTCCAC--18096	243
OVOL1_TCTGGGGGTCTGTCAAG--18097	303
OVOL1_TCTTCACCAGGAACGCG--18098	25
OVOL1_TGAAGGCCTTGTCACAC--18099	295
OVOL1_TTCGGACGTGTCTCTTG--18100	247
OXNAD1_AGGCATCCGCAGGCTGA--18101	979
OXNAD1_CGGAGGCTCTTCACTGA--18102	581
OXNAD1_CTGCAAGTGTCCTTCGA--18103	780
OXNAD1_GAGCACCGCAACAACCC--18104	1385
OXNAD1_GAGTCTCTGTGGTTGGT--18105	1056
OXNAD1_GTGACGCAGCCTCAATA--18106	316
OXNAD1_TACACTTGACTGTGAAG--18107	727
OXNAD1_TCAGCAGCTAAGGTGTG--18108	77
OXNAD1_TTCTAGCAGTCTGGGAC--18109	693
OXNAD1_TTGTGAACCCAGAGGGC--18110	22
P2RX1_ACAGTGGCTGTACCCCT--18111	649
P2RX1_ACCCCGAAGCAGACTCA--18112	10
P2RX1_ATTGGTCATGACCACGA--18113	296
P2RX1_CACCAGCACCATGCGGG--18114	377
P2RX1_CCACACACTTGCCCGTG--18115	603
P2RX1_CCACCAGCTGGATCAGT--18116	355
P2RX1_GCGGTTCCAGGAGGAGC--18117	116
P2RX1_GGAGCTGGGTCACGGCC--18118	211
P2RX1_GGCTACCAGACCTCGAG--18119	1304
P2RX1_TGTCTCTGTGAAACTCA--18120	479
P2RX4_ACCAACACTTCTAAACT--18121	218
P2RX4_ACGGAATATGGGGCAGA--18122	1395
P2RX4_ATCTGATTTACACACAG--18123	1089
P2RX4_CAGGATGAGCAGTTGCA--18124	3064
P2RX4_CATGGTGAGGATCACGT--18125	151
P2RX4_CGGATGAGCACGATGCG--18126	412
P2RX4_GCAGCCTTTAAAAAAGC--18127	562
P2RX4_GTGGGAAAAGGGCTACC--18128	7
P2RX4_GTTACGACCAAGGTCAA--18129	34
P2RX4_TCATGAGCCCCACTTTG--18130	471
P4HA3_ACCTGTACAGCCCCAAA--18131	725
P4HA3_AGACCTTCCAGCCTTTG--18132	116
P4HA3_CAGAGGGTTAGCCACAG--18133	181
P4HA3_CTGAGGCGGTACCTGCG--18134	247
P4HA3_CTGGCGGTGCTGGCGCT--18135	75
P4HA3_GAATGTGGTACATAGTC--18136	69
P4HA3_GATGACTGCTTCCAAGT--18137	404
P4HA3_TACATGCTCAATGTGAA--18138	544
P4HA3_TCGGGGCGACACGTTCT--18139	102
P4HA3_TCTCTGAAAGACACCTC--18140	520
PAAF1_AGGCTGCCATACAAAGA--18141	129
PAAF1_CACGACTTTGGGATTGT--18142	1101
PAAF1_CCATCGTTGATCGGGGG--18143	272
PAAF1_CTTCCAATGGAGAACTC--18144	1090
PAAF1_CTTGTGGTCCTGAGTGG--18145	658
PAAF1_GACAACTCCATAAACCT--18146	63
PAAF1_GGAGTCCTTGCAGATTG--18147	399
PAAF1_GTGTCTGCTTCTCGAGA--18148	187
PAAF1_TGAAGATGCTAGCTGCG--18149	527
PAAF1_TTGATGTGAATTGTTGC--18150	162
PABPC1_AATGGTTCCAAGGGCTA--18151	2
PABPC1_AGAAGTTCAGCCCGGCC--18152	14
PABPC1_ATCACCCGCCGCTCCTT--18153	127
PABPC1_CCATTCTCTGCATATAC--18154	707
PABPC1_GACCCGGATGGAGAGGA--18155	108
PABPC1_GGATGAGATGAACGGAA--18156	85
PABPC1_GGGTTGATTACAGGGTT--18157	133
PABPC1_GGTAGCTGGGGGCACTG--18158	83
PABPC1_TGGTCGAGCTCAGAAAA--18159	11
PABPC1_TGTGAACTTCCAGCAGC--18160	7
PACS2_AGGACGACTTTGACGTG--18161	666
PACS2_ATCTCGGCCGCCTTGAC--18162	1107
PACS2_ATGCAACACCCGTCTGA--18163	1189
PACS2_CCTGACTCTGAAGAAGC--18164	260
PACS2_CGTCTTGTAGCCCAGGA--18165	203
PACS2_GGACCGCAGGATTCGTT--18166	1318
PACS2_GGCGTGTTGAGCGCGCC--18167	239
PACS2_GTGGCGAACAGGTTCAT--18168	993
PACS2_TCTCCACTTGTCCACTG--18169	510
PACS2_TGGTAGCGCTGCTGCGG--18170	81
PAFAH2_AGCCGTGTGGCTGTGAT--18171	981
PAFAH2_ATGGGAGAAGATGATCA--18172	635
PAFAH2_CCATGGAGCAGCCCCTG--18173	365
PAFAH2_CCCTTTCCGTCGAGTTG--18174	903
PAFAH2_CTGCTTGCAGAAATAGG--18175	2882
PAFAH2_GGCCTCACGTGGCTTTG--18176	416
PAFAH2_GGGCCATTCCAGCTAAC--18177	1280
PAFAH2_GTGCAGTACTCATAGCG--18178	240
PAFAH2_GTGGAAAGCCCACAGAC--18179	311
PAFAH2_TTTAATAAGCGCTGCGG--18180	68
PAMR1_ATACCATCCCTTGCTGC--18181	153
PAMR1_ATGACTTCTATGTGAAG--18182	952
PAMR1_ATTGAGTGCGTCTGCCC--18183	1004
PAMR1_CAGAGTGCCGAGCAGGC--18184	206
PAMR1_CCGAAATGGCTCATGGG--18185	91
PAMR1_GCAAGGACGAGATGAGA--18186	1914
PAMR1_GGACGCACGTGCCGTCA--18187	1366
PAMR1_GGTTGCTGGACGCAGTT--18188	1142
PAMR1_GTTCTGCGAGCCCCAAA--18189	404
PAMR1_TGCTTGGCAGGCTATAC--18190	14
PAN2_AGTAGCGCTCCAAGGCT--18191	72
PAN2_ATTTGTCTGTCTCATGA--18192	275
PAN2_CAGACTTGGGTTCAGGT--18193	858
PAN2_CATATTCTGCCAGTCCA--18194	958
PAN2_CCACCTTAAAAGTACGG--18195	403
PAN2_GAACAACCTCAAGTATA--18196	1308
PAN2_TCAGACTTTGATGTGCA--18197	333
PAN2_TGATCTTAACACTGTCC--18198	172
PAN2_TGCACTGATTCCTGGAC--18199	146
PAN2_TGCTGCTGTCAGTCAGT--18200	27
PAOX_ACGGGGTTACCCCGGGA--18201	135
PAOX_AGCGCTCCGAGCGGATG--18202	412
PAOX_AGGTACTCCCCGACGCT--18203	317
PAOX_CCCACCACCAGCACCCG--18204	206
PAOX_CGTACTCAGCAGCCAGC--18205	232
PAOX_CGTGAGCCTCCAGCTGG--18206	65
PAOX_GAACGGGTCCTTCCAGG--18207	1377
PAOX_GACCCGCAGGTGCGGGA--18208	986
PAOX_GGCGCGCACTGGATCCA--18209	178
PAOX_GTCGACCGGCAGCGTCG--18210	1280
PAPPA_AAATAGAGCGCCCGGCT--18211	433
PAPPA_AATAAGATCAATGGTGA--18212	1191
PAPPA_ACAGCTGCGGCAACCAT--18213	1144
PAPPA_ATGAGATACTGAAGCAT--18214	1619
PAPPA_CGGTGCTATTTCCATGA--18215	647
PAPPA_CTACCCATATTCCCAGC--18216	146
PAPPA_GACCACAGGGATAATCA--18217	3665
PAPPA_GTGATAGATCTCAGTGA--18218	779
PAPPA_TCCACCTGGTGACGGAT--18219	620
PAPPA_TTCTTGTCGGCAGAAAA--18220	1629
PAPPA2_AATAAGCCTGGCGATTT--18221	279
PAPPA2_AATCAGGTGCTGTTGGA--18222	1382
PAPPA2_CCCTGGGGATCCGCTCA--18223	252
PAPPA2_GACACGCAAGAAATCCT--18224	2394
PAPPA2_GACTATCCCCTACCCAT--18225	866
PAPPA2_GCTCAAAGCTCGCTGTC--18226	1543
PAPPA2_GTAGTTCCCAGCCCTGC--18227	237
PAPPA2_GTGCCGTCCATCGTAAG--18228	317
PAPPA2_TTCTCAGCATTCAAGTG--18229	766
PAPPA2_TTTGTCACTGACAGTGT--18230	268
PAQR3_AAAAAACATGTCGAAGA--18231	942
PAQR3_CATGTCATATATTCCCA--18232	327
PAQR3_CCACGGGGCACCAGGAC--18233	114
PAQR3_CGCGCATTACATCGAGC--18234	720
PAQR3_GCGCATTACATCGAGCT--18235	614
PAQR3_GCTCGTAGGTGTACAGG--18236	235
PAQR3_GTAGGCCCGGTAGCCGT--18237	269
PAQR3_TGATTCCTACTCTTCAC--18238	272
PAQR3_TGTATGCTTTGCTCTGT--18239	168
PAQR3_TTTGCCATTGCTGCGTG--18240	1280
PAQR7_AATGATGAAGAGGGGCA--18241	305
PAQR7_AGGCCAAGTCTGAGTTC--18242	171
PAQR7_AGGTGCCGCCGCTCTTC--18243	157
PAQR7_CGCCAGGTCTGATGCAG--18244	531
PAQR7_GATGTACTTGTTATAGC--18245	1078
PAQR7_GTGAGCCAAGGCACTGA--18246	266
PAQR7_GTGGGTCCAGACATTCA--18247	889
PAQR7_GTTCCAGCAGCACAACG--18248	492
PAQR7_TCTGCGGCAGGTCATCC--18249	1460
PAQR7_TGGAGACCGTGGACTTC--18250	46
PAQR9_AGAGTGGGAGTTCCGGG--18251	1648
PAQR9_ATAATGTCGAAAAGACC--18252	96
PAQR9_CACTCCACGAAGTCGTC--18253	798
PAQR9_CCAAGCCGCTGCTGCGC--18254	455
PAQR9_CCGCTACTTCTGGCTGG--18255	270
PAQR9_GAACAAAAAGCAGCAGA--18256	726
PAQR9_GACAAATCACGGAAGAT--18257	371
PAQR9_GCTCTTCGACCTGCGTG--18258	199
PAQR9_GGGCACAAAAGGCCCTC--18259	288
PAQR9_TTGAGCGTCTCGTTGGT--18260	194
PARP10_AGAGTGAGCAGCTCGTC--18261	674
PARP10_CAGGCTCTCTGAAGGTG--18262	551
PARP10_CTCCAAGCGCTGGGGCG--18263	591
PARP10_GAAAACCGCCGACGCTC--18264	390
PARP10_GAGAATGAGCGCCGCAG--18265	1348
PARP10_GCAGATCACGAACTACA--18266	1599
PARP10_GGGGCTCGTGGTGGAGC--18267	174
PARP10_GTGGCAGTGGAGGTCCG--18268	286
PARP10_TCTGGGCCTGCTCCTCC--18269	654
PARP10_TGCAATGGCGGAGGCAG--18270	564
PATE1_AACTGTGCTGATGTGAA--18271	260
PATE1_AAGTGCTCCAGAGGAAG--18272	251
PATE1_CATCCTTCCAACCATGC--18273	386
PATE1_CCCATGAAGGTTAACCA--18274	764
PATE1_GCATATTCCTCTTCCTC--18275	599
PATE1_GGACAAGTCCCTCTTGC--18276	321
PATE1_GGGGAGTTCCAGCAAGA--18277	522
PATE1_TAGAAATTGTTCAGTGT--18278	947
PATE1_TCTATTTGGTGAACTTC--18279	383
PATE1_TGGGGAGTTCCAGCAAG--18280	326
PAX6_AGACAGATTACTGTCCG--18281	815
PAX6_GCACTCCCGCTTATACT--18282	1053
PAX6_GCATGTATGATAAACTA--18283	1215
PAX6_GCCCTGGTTGGTATCCG--18284	237
PAX6_GGAAATGTCGCACGGCC--18285	597
PAX6_GGAGTGAATCAGCTCGG--18286	177
PAX6_GGCAGGTATTACGAGAC--18287	1443
PAX6_TAGAGCTAGCTCACAGC--18288	69
PAX6_TGCAAAAGTCCAAGTGC--18289	475
PAX6_TGCCAGCAACAGGAAGG--18290	1070
PCDH17_AGATGTCCATTTCGATC--18291	1223
PCDH17_CAAGTCGGGTAGCTACC--18292	287
PCDH17_CCTGCTGCCCATGTAAT--18293	294
PCDH17_CTCACGCGCGACGATCA--18294	1138
PCDH17_GCAGATCTCCTTGTCGT--18295	1042
PCDH17_GCGGTCGATGCGCTGCT--18296	1105
PCDH17_GGGCCGGCACGGTGATC--18297	703
PCDH17_GGTGATTCTGTTGCTCG--18298	2680
PCDH17_TCTTGAGAGTGAGGGCA--18299	57
PCDH17_TTGCTGCTTTCTTCTAT--18300	296
PCDHGC4_ACACTTCCGTGTGGATT--18301	860
PCDHGC4_CTGCCGCGGAAAACGGG--18302	421
PCDHGC4_GAACCCAATCGACCGAG--18303	3061
PCDHGC4_GACAGAAATCTGGCGGT--18304	117
PCDHGC4_TGGGCAGATCCGCTACC--18305	360
PCGF1_ACTGCTCAACCTCAAAC--18306	68
PCGF1_AGGTACGCCATCTCCGG--18307	399
PCGF1_CATCATAGCGATAGTAG--18308	153
PCGF1_CCAGTCAGTGTACAAGA--18309	570
PCGF1_CCGAGGTTGCTCAGTGC--18310	1816
PCGF1_CGATCGCGATGAGGCTT--18311	267
PCGF1_GGCAGTACTTGCTAGTT--18312	64
PCGF1_GGTCCAAACCTCGGGAC--18313	925
PCGF1_GTTTGCTGCCTATGCGC--18314	75
PCGF1_TGAAGAGAAACGGATTC--18315	99
PCGF2_ACCTTCGTAGAATTCGA--18316	590
PCGF2_CAGGCACTCCACGATAG--18317	627
PCGF2_CCGCCAGGGGTAGATGT--18318	600
PCGF2_CGGCGAGGTCTTGGAGC--18319	341
PCGF2_GACCGGGACGAGAAGAA--18320	1121
PCGF2_GAGGGCACACATGAGGT--18321	216
PCGF2_GGACACGGTACTTGAGG--18322	267
PCGF2_TCTACAAATTGGTCCCT--18323	112
PCGF2_TGACGGTCATGGCTGCT--18324	149
PCGF2_TGCAGGTCCATAAAACC--18325	104
PCGF3_ACACTCGGTCACCGTGG--18326	911
PCGF3_AGGTGTTGTTCTCCTCC--18327	424
PCGF3_CAGGAAGATCAAGCTGT--18328	280
PCGF3_CCACAGCTTGATCTTCC--18329	526
PCGF3_CCCGCTGCACAGGCGGC--18330	68
PCGF3_CGACAAAAGCAGGAACC--18331	300
PCGF3_GGAGTTCTATCACAAAT--18332	143
PCGF3_GTAAACAATATCTTGCA--18333	66
PCGF3_GTGGATCACAATCCTGC--18334	1282
PCGF3_TTCAAACAAAGAGGCCG--18335	305
PCGF6_ACTACTATATTGCATTT--18336	319
PCGF6_AGGCCGCTTCGAGGACG--18337	321
PCGF6_CCTTCATTATGGTCTTG--18338	552
PCGF6_CTCCGGCTCCAGCTCAG--18339	226
PCGF6_GCCTCTGTCTGAGACGG--18340	852
PCGF6_GGAACACAAGATGTATG--18341	1200
PCGF6_GGAAGAAGAAGAGGAGC--18342	0
PCGF6_GTGACGGCGGGCAGCGT--18343	178
PCGF6_TACGAAACACTGATTCT--18344	159
PCGF6_TGCGGGTGCAGGGGTGA--18345	37
PCLO_AGCTCTAGGCGGGGATC--18346	229
PCLO_CCATTGGCTCAACAACC--18347	91
PCLO_CCGATTCCTAAGCAGCA--18348	574
PCLO_CGCCCTTGACATGACAG--18349	397
PCLO_GATGCATCTCGTTGAAG--18350	1199
PCLO_GGATCGCGGTGTGAGAG--18351	3676
PCLO_GGGAAGGGCTCCCCGAA--18352	253
PCLO_GGGCAACGAGGCGAGCT--18353	1968
PCLO_GGGCGTCCAGCTCAACC--18354	3260
PCLO_GGTGGCTGTTGTTGTAA--18355	243
PCOLCE_ACACAGTCTGGCCCTCG--18356	276
PCOLCE_AGCATCGTAGCGGCAGG--18357	1449
PCOLCE_AGGATGACGACGGATGA--18358	2679
PCOLCE_ATGCACTCCTTATTAGG--18359	370
PCOLCE_GATGTGAAGGGGGAATC--18360	176
PCOLCE_GCACATCATCGCGCCCC--18361	890
PCOLCE_GCAGGGCGCAGGCAGTG--18362	1925
PCOLCE_GCCACAGCCTCCCTCCT--18363	64
PCOLCE_GCCGCCCCCCGCAAAAT--18364	195
PCOLCE_GTTGCCGGGGGCGACTA--18365	234
PCSK1N_CAACTCTGATCCGGCTC--18366	45
PCSK1N_CGCAGCGTCTCCGCCCT--18367	383
PCSK1N_CGCCCGCTCCTGACGTT--18368	233
PCSK1N_GAAACGCCTAGAGACCC--18369	177
PCSK1N_GATTCTTGCGGGAAGCG--18370	1288
PCSK1N_GCGCTCCTCGCCGCTTC--18371	1105
PCSK1N_GGTCGCCGCTGCTCTGG--18372	466
PCSK1N_TCAGCAGGCGCGCGTCC--18373	1156
PCSK1N_TGCCGCCGACCACGATG--18374	221
PCSK1N_TGCTGCTCGGCCTGTTT--18375	246
PCSK4_CCACTGCTTGGAGAACC--18376	159
PCSK4_CTCTGTCGTGGTGCCCA--18377	127
PCSK4_GATGCTCAGGTCTGGTT--18378	2103
PCSK4_GCAGCCACAGCGCAATC--18379	677
PCSK4_GGACGATGGCATCGAGA--18380	804
PCSK4_GGCAGTACTTTCACCTG--18381	723
PCSK4_GGCCGTCCAGGTGTCCC--18382	217
PCSK4_GTCAGGCCAGGGCATCG--18383	265
PCSK4_GTCATTGAAGTCATAGC--18384	484
PCSK4_TCCCTGACCCCGCACTG--18385	223
PCSK5_ACGCGCGTCCGACACAC--18386	1876
PCSK5_CACAGAGGGCTACTTCA--18387	952
PCSK5_CGTGCTGGCGCTGCTCG--18388	858
PCSK5_CGTTCAAATGTCCCGCA--18389	324
PCSK5_CTGCTGCCCGGGACGTT--18390	190
PCSK5_GAGCGCACTGCACTGTT--18391	2528
PCSK5_GCGATACGGTTGGCCTC--18392	422
PCSK5_GTAGTTGACATGGCGGT--18393	550
PCSK5_TACGGATTCATCAACAT--18394	746
PCSK5_TTGCTTGCATCATAACG--18395	1013
PCSK9_ATGACTGTCACACTTGC--18396	791
PCSK9_CGAGGACGGCGACTACG--18397	587
PCSK9_CGGGTCCCGTCCTCCTC--18398	74
PCSK9_GATGCCGGCGTGGCCAA--18399	1177
PCSK9_GCCGAAGCACCCGAGCA--18400	1034
PCSK9_GCTGCTCCTGGGTCCCG--18401	70
PCSK9_GGCAGTTGAGCACGCGC--18402	1081
PCSK9_GTTGCCTGGCACCTACG--18403	151
PCSK9_TCAGCTCCAGGCGGTCC--18404	139
PCSK9_TGCGCTCTGACTGCGAG--18405	458
PCYOX1_AAATTACTTCATGCTCT--18406	42
PCYOX1_AGGCATAGTCATGAGAC--18407	1177
PCYOX1_ATTATTGGAGCCGGAAT--18408	1691
PCYOX1_CCACAACCCCAGCAGCG--18409	294
PCYOX1_CTACTGGGGATATATAA--18410	710
PCYOX1_GAGCAATCATTTCATTG--18411	2388
PCYOX1_GGGCAAGAATACGAGGC--18412	248
PCYOX1_TATTTGAGGAGAGCAAC--18413	651
PCYOX1_TTCATGTGCAGATTTAA--18414	1294
PCYOX1_TTCGATTAAGCATTCCA--18415	163
PDCD11_ATGTGGTACTTCTTCTC--18416	473
PDCD11_GAAGAAAGCTTCCCCCG--18417	28
PDCD11_GCTCAGGTGCACAACTC--18418	416
PDCD11_GGCTACCTAGTGGACAT--18419	293
PDCD11_GTCTGGGCATCACAGAC--18420	244
PDCD11_GTGATTAGTCTCCCCAA--18421	34
PDCD11_TGACTTGCACAAAGCCC--18422	18
PDCD11_TGAGGGAATGCGTATTT--18423	18
PDCD11_TTCAAACTTCTCTCTTG--18424	143
PDCD11_TTTAGCGTAAGGCCAAA--18425	366
PDCD6_ACGTTACGACACGGATC--18426	717
PDCD6_CGAACAGTACCTGTCCA--18427	73
PDCD6_CGGACCAGAGCTTCCTG--18428	342
PDCD6_CTCGCTGAAGTTCACGC--18429	734
PDCD6_GCCGGGGCGGTAAGAGT--18430	151
PDCD6_GCCTACTCTTACCGCCC--18431	60
PDCD6_GGAACTGGTCAGAGAGC--18432	125
PDCD6_GTTCTTATCGATCATCC--18433	710
PDCD6_TGTCCCGGTCGTACGTG--18434	1333
PDCD6_TTCGACGACTTCATCCA--18435	239
PDCD6IP_AGGGTCCCAACAGTATC--18436	353
PDCD6IP_CGCAGTCGGTCGTCCGC--18437	626
PDCD6IP_CTTGACATTTACCTGGA--18438	72
PDCD6IP_GCTCTTCCCCGCCGCTT--18439	203
PDCD6IP_GCTGAAAAAGACCTCAG--18440	36
PDCD6IP_GGTCGGCTCTCGACTTA--18441	920
PDCD6IP_GTACCATCAGTCTATCC--18442	1546
PDCD6IP_TCTTATTATGCTGGCAC--18443	13
PDCD6IP_TGCCATCATAGCTAAAT--18444	338
PDCD6IP_TGCTTTGCAGCCAAGAC--18445	242
PDCL_CAACTTATCATCAAGGG--18446	115
PDCL_CACAGAACTGCTGGCTG--18447	706
PDCL_CGGCAGCAGCTTCACAA--18448	1063
PDCL_CTACTATAGCAGCAGTG--18449	1022
PDCL_CTCCAGGAGAAGATCAG--18450	522
PDCL_GCGCCGCTTCAAGCAGT--18451	849
PDCL_GTACCGGAAGCAGCGAA--18452	327
PDCL_GTCCCATCTGGATGAAG--18453	410
PDCL_GTTCATATTTATGAGGA--18454	2274
PDCL_GTTTGCCATAATGAATG--18455	741
PDIA2_CAGGGCTTCGTGCCCAT--18456	116
PDIA2_CGCGGGCCCATCCACCT--18457	174
PDIA2_CGGAAGAACTTGAGCGT--18458	459
PDIA2_CGTGACCACCATTGACT--18459	454
PDIA2_CTGAGGGCATTGCCGAG--18460	631
PDIA2_CTGCCTTGCTGTACTCG--18461	603
PDIA2_GAAATCCCCAAGGAGGA--18462	67
PDIA2_GCACCCTGCCCTGCTGG--18463	1280
PDIA2_GCAGTGCCCACACCACG--18464	795
PDIA2_GCCACCGATCAGCGCCT--18465	805
PDIA3_AAATCTGGGGAGCAACC--18466	449
PDIA3_CGTGAGTTCTAGCACGT--18467	324
PDIA3_CTGCCTGCTTCTTCAAG--18468	948
PDIA3_GAGGGATCACGTTGAGA--18469	152
PDIA3_GAGTTCTAGCACGTCGG--18470	80
PDIA3_GATATTGCCAAAGTTTA--18471	432
PDIA3_GTGTAAGCTGCAAGGCT--18472	66
PDIA3_GTTTGAGGACAAGACTG--18473	344
PDIA3_TATGAAAAGAACGCTAA--18474	344
PDIA3_TCTGGAGAGGTTCCTGC--18475	361
PDIA4_AGAGCCACTGGAGAGAA--18476	1385
PDIA4_AGCAGGAAGGCTTTCCG--18477	864
PDIA4_AGGTCCAGGCTAACTCC--18478	264
PDIA4_ATCTTGGCAACAGGAAT--18479	490
PDIA4_CAAAGACACAGTGCTGC--18480	2543
PDIA4_CATTGAGGATGAAGAGG--18481	224
PDIA4_CGTCTGTGCTGGCCAGC--18482	116
PDIA4_GCAGGCTGTAGACTACG--18483	568
PDIA4_GGTGGAGGCGTCCAGTC--18484	1366
PDIA4_TGATGCAGATATCATTC--18485	268
PDIA5_AAGGTGGACAACATCTT--18486	47
PDIA5_AGTTGACCTGAGCCCGA--18487	26
PDIA5_CACCAGTACATTATTCC--18488	1528
PDIA5_CAGCTGAAAATCATCTC--18489	885
PDIA5_CGAGGAGACCTTTGCAG--18490	437
PDIA5_GATCTTCCTCCCACAGT--18491	580
PDIA5_GCTGCGACTCAGCTGCG--18492	1720
PDIA5_GGCGTAGAACATGACCA--18493	1633
PDIA5_GGCTGCTGCTGGCAATC--18494	266
PDIA5_TGACCTTCTTACAGTGT--18495	1030
PDIA6_AAAGATTAACACCAGAA--18496	73
PDIA6_ATCCGACATCGTGTCCC--18497	465
PDIA6_CAGTGAAGATGTTTGGA--18498	2354
PDIA6_CCAAAAATCTTAATGGT--18499	77
PDIA6_GAGCTGTACCTTCTTTC--18500	676
PDIA6_GATAAGCATCATTCCCT--18501	186
PDIA6_GATCACATCATCACTAG--18502	1377
PDIA6_GTGAAGGATCGCCTCGG--18503	246
PDIA6_GTTCTGGCCTCCCGATA--18504	625
PDIA6_TTAGCCATGGTGGTTGA--18505	577
PDRG1_AGCACTCGCTCTGCCTC--18506	42
PDRG1_ATGTGATGGTTTGCTTC--18507	156
PDRG1_GAAGCAACTTAAAGTGA--18508	67
PDRG1_GAATCGAGAGGGCCTGA--18509	30
PDRG1_GCCTCACCCTGAGACAA--18510	152
PDRG1_GCGGTACCTTGTAGAAG--18511	25
PDRG1_GTACCTTGTAGAAGTGG--18512	8
PDRG1_TGAGCTTAAAGCTCTCA--18513	385
PDRG1_TGGACCTGGACACTAAA--18514	56
PDRG1_TTAAAACCCTTCAGCTC--18515	5
PDZD11_ACATAGAGCAGGACTGC--18516	137
PDZD11_AGTCATCATAAGGAATC--18517	805
PDZD11_CAGGCAAGAAAACCACC--18518	525
PDZD11_GGAGGAATCCATGCTGG--18519	144
PDZD11_GGAGGATTCTCATAGGC--18520	240
PDZD11_GGATTTAACATCCGAGG--18521	645
PDZD11_GGGAGGCCTTTCCTCCT--18522	85
PDZD11_GGTTCGGGGCAGAAACT--18523	380
PDZD11_TCCTTATGATGACTACC--18524	343
PDZD11_TCTAGCTGTGAATGATG--18525	391
PDZD2_AGTCGTGCTTAAGGAGC--18526	319
PDZD2_CAGCACGGCATTGTCCT--18527	191
PDZD2_CAGCCACTGGTAGAGGA--18528	1092
PDZD2_CATCCCCACCTTCCTGC--18529	744
PDZD2_GCAGCGGCTCTGCCAGG--18530	2440
PDZD2_GGATGTTCCCAAAACTC--18531	234
PDZD2_GGCCACTGCTTCCTCGT--18532	2143
PDZD2_TACAGATCTCCATTTCG--18533	323
PDZD2_TCATTGCTTGTGGTCAG--18534	645
PDZD2_TTGGAGGTCTCCCGAGA--18535	165
PDZD8_AGTTAAGCAGTAGTGTT--18536	950
PDZD8_CATACCCATCAGTTGAC--18537	303
PDZD8_CTACATCAAGCCAGTGC--18538	351
PDZD8_GCCTTTCATAGTACACC--18539	2517
PDZD8_GCGGCTCGGGCTGTCTG--18540	786
PDZD8_GCTGCTGCTCATGATCC--18541	1359
PDZD8_GTCTGGTATGGAAAAAA--18542	543
PDZD8_GTGGCCGAGGGCACGAC--18543	1425
PDZD8_TAGCAAGTCTCCCGCGT--18544	357
PDZD8_TCAAGCTCATGCCAATC--18545	120
PDZRN3_AGATAGGGATCCAGCAC--18546	218
PDZRN3_CAAAGGTGATGTCGGTT--18547	492
PDZRN3_CACGGACGCCGACTACC--18548	123
PDZRN3_CTGTGAATTGCATGGCC--18549	67
PDZRN3_GATGGGCGCATCCGAGA--18550	693
PDZRN3_GGCTGTTCATTCTGTAG--18551	1042
PDZRN3_TAGTATTCATGGGCTGA--18552	0
PDZRN3_TCCATCAGAGTCTCAGC--18553	125
PDZRN3_TCCGGTAGCACACAGTG--18554	170
PDZRN3_TCTCCAATGTAGTCATT--18555	207
PDZRN4_AGCAGTCAAGAGAAGCT--18556	83
PDZRN4_AGCCATGATGTGTTCGA--18557	14
PDZRN4_CACCACAATGGGCTCCT--18558	55
PDZRN4_CACTCATGAAGAGGCAG--18559	976
PDZRN4_CCATTGGATGTAGAGAA--18560	930
PDZRN4_CGGCCGGATTCGAGAAG--18561	500
PDZRN4_TAGACCAGCCTATGGGA--18562	232
PDZRN4_TCTGGCACTGGAGGGGT--18563	367
PDZRN4_TGCATCAGCAGGCAAGC--18564	50
PDZRN4_TTCGGTAACAGACTGTC--18565	535
PEBP1_ACCCGGATGCTCCCAGC--18566	390
PEBP1_AGCTGCTCGTACAGTTT--18567	172
PEBP1_CTGGCTGGTTTACGAGC--18568	125
PEBP1_CTTGAGCCTGCAAGAAG--18569	376
PEBP1_GCATGTCACCTACGCCG--18570	260
PEBP1_GCGTAGGTGACATGCAG--18571	3269
PEBP1_GCTCGTCCACTTCTTGC--18572	248
PEBP1_GGCAATGACATCAGCAG--18573	971
PEBP1_GTCCTCTCCGATTATGT--18574	790
PEBP1_TAAAAAGTATGAGCTCA--18575	199
PEG10_AGGCCCAACGGGCAGCA--18576	231
PEG10_ATCAACTGAGAAATCCC--18577	340
PEG10_CAACAACTTAAGAGAGA--18578	531
PEG10_CATGCTGGCTCCTTTCA--18579	1044
PEG10_CTCCCAGAGAAGTTCGA--18580	528
PEG10_CTCGTCCCTTCTTCGTT--18581	547
PEG10_CTCTTCCTCTATTGGAG--18582	66
PEG10_GATGACATCGAGCTCCG--18583	118
PEG10_TCTGCACCTGGCTCTGC--18584	362
PEG10_TTCCACTTGCTCTCGAA--18585	570
PELI1_ACTCCAAGCCTGGAATA--18586	307
PELI1_CTTCACGGTAGGAGTGT--18587	185
PELI1_GATGGCTTGACCACTAA--18588	829
PELI1_GCACGGATTTATGCTGC--18589	736
PELI1_TATATGATATGCTATGC--18590	261
PELI1_TATTGCTTGTACTCCTC--18591	158
PELI1_TGATGCATCCACGCAAT--18592	98
PELI1_TTACTACAAAATCAATG--18593	622
PELI1_TTCACATATGATTCTGC--18594	466
PELI1_TTCACCCCATTTGCCTT--18595	67
PELI2_ATTCCTTGACAAAGTGT--18596	1856
PELI2_CACACATGATAAGGATA--18597	966
PELI2_CAGTGTTCCTCCTGGCC--18598	40
PELI2_CCTTGGGCCGCTTGTAG--18599	353
PELI2_GCACGGATATTCGCCGC--18600	679
PELI2_GCAGGCGAACCTGGATA--18601	520
PELI2_GGGCTTCGTCCGTGTTC--18602	730
PELI2_TAGTGAGCCCATCCATG--18603	396
PELI2_TGACAACGAAGTCGATA--18604	50
PELI2_TTACCCAATGGAGATAG--18605	118
PELI3_AGTTCACCATACTTGAT--18606	1007
PELI3_CCGGTCGCACGCCAACG--18607	337
PELI3_CGAGCGGCGTGGAGATG--18608	276
PELI3_CGCATCTTCACCGGGAG--18609	201
PELI3_CGGGGGGACCCCACTTC--18610	30
PELI3_CTGGCAAGTGGGGACAA--18611	79
PELI3_GAGCCACTCGGTCATAG--18612	1362
PELI3_GATGGACTGACCACCAA--18613	702
PELI3_GCCCGCATCTATGCCGC--18614	455
PELI3_GTGCCAGGCGGCTTCGC--18615	263
PEPD_AACCCTGAAGGTGCCGC--18616	337
PEPD_ACCGAACGATCCAGAAT--18617	469
PEPD_AGCACTACTGCTACTCC--18618	2036
PEPD_AGTGTTTAAGACGGATA--18619	0
PEPD_ATGAAGGCTGTAAAAGT--18620	49
PEPD_CGCTACTGCACCGACAC--18621	270
PEPD_GCAGGCCGGCTCCATCG--18622	265
PEPD_GGCGTCAACACGGACAG--18623	42
PEPD_GTGTCCGTAGTGTAGCA--18624	1407
PEPD_TTCGGTGTCACTGAGCC--18625	47
PER2_AAAACTGCTCCACGGGG--18626	40
PER2_ACTGATAAAAACACTAA--18627	203
PER2_CACAACCCATCTACAAG--18628	1296
PER2_CCCCAGTAACCCCACCA--18629	519
PER2_CGTACTGGCCTTGCCCT--18630	73
PER2_CTGCTGATGTCCAGCGA--18631	260
PER2_CTGTGACGACAGTGGGA--18632	352
PER2_GAGGGCGTACTTCAAGG--18633	418
PER2_GATGTGGACATGAGCAG--18634	879
PER2_TACCTTTAGCCTGATGA--18635	672
PEX10_AAGGACGAGTACTACCG--18636	255
PEX10_CAGCCTGTAGCTAACAC--18637	545
PEX10_CAGGCTGACCCCGACAG--18638	237
PEX10_CAGTCAGGGTGGCCGTG--18639	286
PEX10_CCACGGCGCAGCGAGGA--18640	644
PEX10_CGAGGAAGTGGCTGGAG--18641	147
PEX10_CGCGGATCACCTCCGGG--18642	264
PEX10_CGTCCTGCCCTACCTGC--18643	900
PEX10_GTACGTCAGCATCATCC--18644	1266
PEX10_TGAGCTGCTCTCAGATG--18645	690
PEX11G_CAAGCGGAGGGCCATGG--18646	182
PEX11G_CGGCGCTGGAGTCGTAC--18647	0
PEX11G_CTTCCCGCCGTGGCTAG--18648	49
PEX11G_GCGCTGGAGTCGTACAG--18649	3067
PEX11G_GGAGACACAGCGGACAA--18650	221
PEX11G_GTCTACACTAAGCAATA--18651	67
PEX11G_TACTGCTGCCAGCTGGT--18652	200
PEX11G_TGGACTCTTCTCGGTGG--18653	243
PEX11G_TGTCCCCACTTCGGACC--18654	134
PEX11G_TTTCAGCAGCATCCACA--18655	479
PEX12_ACCCGCTCTTCAGCATG--18656	75
PEX12_CTCTGAAGAAAGCTGTT--18657	40
PEX12_GCCATCCATCTTTGAGG--18658	163
PEX12_GCCATCCATCTTTGAGG--18659	163
PEX12_GTAAAATCGTTTCCAGC--18660	55
PEX12_TCAAATCCCACCCACTA--18661	277
PEX12_TGCTACCACCTCAAAGA--18662	44
PEX12_TTAAAGAGAATTGTAAT--18663	547
PEX12_TTCCAAAGCTGCTGCTT--18664	144
PEX12_TTCTAGCCTGAGAGAAG--18665	759
PEX19_AATGGTTGCAGAGTCAT--18666	0
PEX19_CCTGGAAAAACTTCTCT--18667	136
PEX19_CTCTTCTTCCGACATGC--18668	240
PEX19_GAACTCCGCAGTGGCTT--18669	1367
PEX19_GCATGGACGAAGGGGAT--18670	0
PEX19_GGAATTGGAGGAGCTTC--18671	1779
PEX19_GGGCCCCGAAGCATCAG--18672	127
PEX19_GTTCCAAAAGCTCTCAG--18673	399
PEX19_TAGTGTCGGGGCCGAAG--18674	529
PEX19_TGAGGAAGAACCCCACC--18675	522
PEX2_AATATGCTCACATCCTA--18676	215
PEX2_ACTTCTGTGCCACACTT--18677	201
PEX2_AGCGCATTCTTTGCCAC--18678	1679
PEX2_AGGTGAAAGCGTGCTTA--18679	622
PEX2_GCTGATATCTCAGGTTA--18680	230
PEX2_GCTTGGCTTTCAACTTC--18681	329
PEX2_GCTTTGAATACATGAAT--18682	901
PEX2_GTTCAAGTGCATCCAAC--18683	340
PEX2_TTCATGGATTTAAACCT--18684	109
PEX2_TTTGTACAATTGGTGGC--18685	235
PEX6_ACTAATGGAAATTATGA--18686	750
PEX6_AGCTGCTCATTGCTGCC--18687	106
PEX6_CTATGTGTGCCAACAAT--18688	325
PEX6_GACCGAGACACCCCCGT--18689	1199
PEX6_GCGTTGCAAGGGCTGCT--18690	477
PEX6_GGCTCGGACCGCGAGTC--18691	100
PEX6_GGCTGTCTTGCGGGTCC--18692	215
PEX6_GGTGGTGTCGGCCAAGT--18693	630
PEX6_TGACTGAGCTCCGCGGG--18694	203
PEX6_TGTAACTCTCTGGCAAA--18695	114
PFDN2_AAACTCAGAAGGGGCTG--18696	92
PFDN2_AAGAACTAAATGAATTC--18697	142
PFDN2_ACTGACACAGCAGCTTC--18698	1466
PFDN2_ATCCAAAGCAGCTGAGT--18699	129
PFDN2_CACAACATTCGTCTCAT--18700	126
PFDN2_CGCTTTGGAGAACAACA--18701	483
PFDN2_CTGGCTTCAACCGCCTT--18702	5
PFDN2_GAGAACAGCGGTCGCGC--18703	603
PFDN2_GATCGATACACTGAAGG--18704	37
PFDN2_TGCTACCGCATGGTTGG--18705	6
PFDN4_ACATCACCAATTTGATA--18706	504
PFDN4_CAGTTGTATGCAAAATT--18707	159
PFDN4_CATCACAAGCATCTTCT--18708	11
PFDN4_CGCCTTAGAATCCAGAG--18709	233
PFDN4_CTGAATTGATTCCACTC--18710	130
PFDN4_GCGTTTCTTCTTGAGAA--18711	279
PFDN4_TAGAATCACAGAGCTGA--18712	79
PFDN4_TTCCACTCTGGATTCTA--18713	350
PFDN5_AATCCAACCAGCTCTTC--18714	0
PFDN5_ACACGTGCTCATCGATG--18715	265
PFDN5_AGCTCAGGCTACTGCTA--18716	371
PFDN5_CACGTTCAGACAGTCCT--18717	58
PFDN5_CCAAGGACTTCTTCAAG--18718	9
PFDN5_CTTGGCTTCCACATACT--18719	174
PFDN5_GCAGTCTATTAACATCA--18720	832
PFDN5_GCTGAACAAGAGCAACG--18721	113
PFDN5_GGTACAGACCAAGTATG--18722	85
PFDN5_TCAGCAGCTCACAGCCC--18723	228
PFDN6_AAGTTTAAAGACCACGT--18724	30
PFDN6_ATATCAACAGCTACAGA--18725	194
PFDN6_ATCCAGAAGAAGCTACA--18726	381
PFDN6_CTCAAGATCCCGAAGCT--18727	19
PFDN6_GAAGCTACAGGGAGAAG--18728	103
PFDN6_GATCCAGAAGAAGCTAC--18729	233
PFDN6_GCTGGATGGGTCCAACG--18730	10
PFDN6_GGAGTTCCAGCGGGCCC--18731	7
PFDN6_GTAAATCCATGTCGGGG--18732	13
PFDN6_TTTCTGCCTCCCCGACA--18733	45
PGA4_AAAGTACTTCCCCCAGT--18734	377
PGA4_AACGTCCCCACCGAATC--18735	979
PGA4_ACCATCGCCTGTGCTGA--18736	552
PGA4_CTGCGGTGTGACTAATG--18737	0
PGA4_CTGGCAGCCCTCAGCAC--18738	1015
PGA4_GATGGTCTCTCCGTTCA--18739	595
PGA4_GCCAGTGCCTATGCAGT--18740	0
PGA4_GCCATCGCCTGCGCTGA--18741	0
PGA4_GCCCTCAGCACAGGCGA--18742	360
PGA4_TGACAAGAGTGGCAGCG--18743	136
PGA5_ACACCCCAGGACAGCCC--18744	50
PGA5_ACTTTCCAGGGCTGTCC--18745	1077
PGA5_AGTGGAAACAACAGTGA--18746	471
PGA5_GCCCACTGCATGGGCCC--18747	569
PGA5_TTGATTGGGCACTTTCC--18748	266
PGAM5_ACAGATCTGCTGCGGGA--18749	398
PGAM5_CGCGGTGGATGTAGTTC--18750	728
PGAM5_CGGCTTCCCTACCGCCA--18751	181
PGAM5_GATGTAGCGGATGACGT--18752	667
PGAM5_GCATTCCCAGTACCACG--18753	1726
PGAM5_GGCGGGTCTGGCTCGAT--18754	136
PGAM5_GTGCCGGCTGATGATAT--18755	1069
PGAM5_TGGGGTCCCAGACACCG--18756	35
PGAP3_AAGAGCAGAACTGCTCT--18757	64
PGAP3_ACGCAGTCGCGGTACAC--18758	651
PGAP3_CCCTCAATGCATGGTTC--18759	842
PGAP3_CCGGCTCTTGAAAGAAC--18760	105
PGAP3_CGGTTGGTCCTGCTAGC--18761	7
PGAP3_CTGTGGTCAGTGCCTTC--18762	125
PGAP3_CTTTGTGACCTTCCTGG--18763	462
PGAP3_GCACGAAGGTGCGGTAG--18764	964
PGAP3_GCTAGACTCATGTAGAT--18765	124
PGAP3_GTGTAGGATGACAGTGG--18766	21
PGC_AGACTTAAATTTCTTCA--18767	48
PGC_CAAGCCCTTCTCCTTCA--18768	216
PGC_CGGTGTCAAAAAGGACC--18769	142
PGC_CGTGACCTACGAGCCCA--18770	473
PGC_CTGCCTCCAGCTCTTGG--18771	664
PGC_GCTGATCTCACCAAAGT--18772	233
PGC_GCTTGGAAGTACCGCTT--18773	147
PGC_GTCCCCAACCAGGAGTT--18774	117
PGC_GTCTATGCGCAGTTTGA--18775	629
PGC_GTGGAAAGGAGGTGTAC--18776	729
PGM3_ACTGTGCAAATGGCATA--18777	942
PGM3_CATGTCATGTTTCGCAT--18778	795
PGM3_GAAAGTTTCTCACTGCT--18779	143
PGM3_GACTGATCCTTCAATAC--18780	1895
PGM3_GAGTGGACATACCAAGT--18781	2516
PGM3_GCATGTTCCTCCCAGGA--18782	59
PGM3_GGTGTGACTGTTCTAGG--18783	546
PGM3_GTGTATTGTCGAAACAC--18784	481
PGM3_TACCATGACTCCTATAG--18785	422
PGM3_TTCAGCTGTTTAATGAT--18786	279
PGM5_ACGTTGCAATCTGTGTG--18787	1858
PGM5_AGGTCGATTCGGAGATC--18788	758
PGM5_CAATGCGAATCTTCAGT--18789	154
PGM5_CATCACGGCTCATCTTC--18790	304
PGM5_CTACGAGGACCAGCGGC--18791	75
PGM5_CTGGGGTCTCATATACA--18792	407
PGM5_CTTCCGGGCAGCAATAA--18793	180
PGM5_GACTTTCATGCCATCAA--18794	3239
PGM5_GGCCATCCTTCTCTCGG--18795	3757
PGM5_TTGCATATGTCAGGTTT--18796	550
PGPEP1_AATCCAACTGGCGTTCA--18797	112
PGPEP1_ACTACCACCGCCTTCCT--18798	32
PGPEP1_ATGGAGTCAATGCTTTC--18799	418
PGPEP1_CAAGCGAGTCACCACGT--18800	300
PGPEP1_CTAGAAAAGCTAGGCCT--18801	0
PGPEP1_GAAATGTGGACACAACA--18802	271
PGPEP1_GAATCTCGTACACATGC--18803	1398
PGPEP1_GCCGGCATCCTGCGAGA--18804	404
PGPEP1_GTGCATGTGGGGGTGTC--18805	29
PGPEP1_TGGGGGCACGTGGACGA--18806	65
PHB2_AACTTGAAGGACTTGGC--18807	75
PHB2_CATAGATAATGGGGTAC--18808	8
PHB2_CCCCAGCAACAGCTTCA--18809	33
PHB2_GACACTATCCTGGCCGA--18810	20
PHB2_GAGCACCTCGTTGACAA--18811	1554
PHB2_GATCCGATTGAAGAAGA--18812	1573
PHB2_GCATGTACCAGCGCCTA--18813	13
PHB2_GCGCACACCGTAGGCCA--18814	0
PHB2_TATCCCTGTTGATCCGC--18815	6
PHB2_TCGAGACAACACTCGCA--18816	18
PHEX_ACACTTGCAACGTTTCG--18817	1496
PHEX_AGGCACTCGAATTGCCC--18818	1443
PHEX_ATCAATCAGTAGAAGGC--18819	374
PHEX_ATTCAAGCACGGGCCAG--18820	193
PHEX_CCCCTCCGAGAATGTGG--18821	493
PHEX_GATGTGTAGCAGTGGCT--18822	2059
PHEX_GCTGGGCTACATCAAGA--18823	1222
PHEX_GGATAAACCCCATAGCT--18824	38
PHEX_GGATGAATAAAGGATTT--18825	317
PHEX_GGTTGAGGGCGTTCGCT--18826	653
PHF14_AAAACTCCACTGAACCT--18827	1253
PHF14_ACGAAACCGACCACTTC--18828	617
PHF14_AGAAACACCACATTTAC--18829	2663
PHF14_ATCGCAGCTCCAAGAGG--18830	1398
PHF14_ATGAACTATTCCAAATA--18831	79
PHF14_ATTTGCTGTGTTTGTCT--18832	4217
PHF14_CTATTCGTAAACTTATG--18833	105
PHF14_GTAGCGGTTGTCGTAGT--18834	898
PHF14_TGAACTGTGTCCTAATC--18835	129
PHF14_TGTGCCCTGTATGTTCC--18836	708
PHF21A_AGCAGTCAGGTTGGGAG--18837	591
PHF21A_CAGCTGACTGCTGGGCG--18838	130
PHF21A_CATGCCTGCCTCTGTGG--18839	856
PHF21A_GAGACCTACCATTGCTA--18840	659
PHF21A_GAGAGGTAGTGTCTTTG--18841	640
PHF21A_GAGTAGTTGAACAGCTA--18842	653
PHF21A_GGTTGCTCAAATGAAGC--18843	585
PHF21A_GTTCTTGCTTTACTATC--18844	233
PHF21A_GTTGCAGACTCTACAGG--18845	1049
PHF21A_TGACCTTACTAGACGTC--18846	190
PHF7_AAAGGCAACCCCTTTCT--18847	42
PHF7_AACTTCCATCTGCCTTG--18848	397
PHF7_AATGCTTTGCTGATGTG--18849	294
PHF7_ATGGCTTGACTACAACA--18850	523
PHF7_CATCCAACATGGGCATG--18851	229
PHF7_GGATCCCGAAAAATTAG--18852	580
PHF7_GGTTACCCTCCTAGTCT--18853	34
PHF7_TGCTATCAACTGCCAGA--18854	545
PHF7_TTGGACTGGCCCCTCTG--18855	6
PHF7_TTTGTGTGCAAGAAAAA--18856	229
PHLDA1_CGGCTGCAAAGCGCTGA--18857	387
PHLDA1_CTGGAGAAGCGCAGCGA--18858	175
PHLDA1_GACTGTGTGGAGCGCAA--18859	135
PHLDA1_GCAACAACAGCCCGGGC--18860	20
PHLDA1_GCGACAGCGGGGCCACT--18861	991
PHLDA1_GCGGAAAAGGCGGCTCC--18862	315
PHLDA1_GGACCTTGTGGCGCATC--18863	327
PHLDA1_GGCTTTCCCCCGCGGTG--18864	40
PHLDA1_GTGTTGCATCCTCACCG--18865	293
PHLDA1_GTTGCAGCTGCTTGGGC--18866	536
PHRF1_AATGCGTTGAGACAGAT--18867	860
PHRF1_AGTTCGATCAACTGGAC--18868	1171
PHRF1_CGAGGGGGCGTCTGAGG--18869	9
PHRF1_CTTGTGGCCCGGAGCCC--18870	143
PHRF1_GACAGTGACAGCGAGCA--18871	1158
PHRF1_GATGGACACCCACAGGT--18872	326
PHRF1_GCTGGATGAAGCCATCG--18873	328
PHRF1_GGGAAACTGGAAGCCGC--18874	429
PHRF1_TAATGGGCACAGTTCTC--18875	341
PHRF1_TGTCCTGGCTATCGCCC--18876	140
PHTF1_AACATAAGTGAAGTACT--18877	180
PHTF1_AAGAAGATGGTGAAGCA--18878	590
PHTF1_AGAGAGATGCTATATCG--18879	624
PHTF1_CAGCAATTGGTGGATTC--18880	201
PHTF1_CCTACGATCAGCAGATA--18881	551
PHTF1_GAATCTGTACCCATTAT--18882	698
PHTF1_GACATCTCTGACTCGGA--18883	605
PHTF1_TAGACACAATTTGACAG--18884	146
PHTF1_TCAACGTCAATCAAGTC--18885	231
PHTF1_TGCCTTATGCTACTCAT--18886	365
PIAS1_ATATTAATTGGTCGGCT--18887	111
PIAS1_ATCTTCTTGTGGACAAC--18888	110
PIAS1_CACTTGTTGTGGTGTCA--18889	693
PIAS1_CTGCATTTGCTAAAGGC--18890	205
PIAS1_GAAACAACAATCGTGTT--18891	751
PIAS1_GACTTGAATGTACGTTG--18892	945
PIAS1_GTAATGGCGATGATGCA--18893	956
PIAS1_TACTGTGAAGTCACATT--18894	740
PIAS1_TACTGTTGGGCTACGCC--18895	12
PIAS1_TGTGCAAATGAAAATTA--18896	136
PIAS2_AGCATGACCTCCTGATG--18897	173
PIAS2_ATCACTCCATACATTGC--18898	462
PIAS2_CACCACCGCCTAAAAAT--18899	510
PIAS2_CTGCATTTATTGAAGAG--18900	406
PIAS2_GATAGTTATCTTCTTGA--18901	328
PIAS2_GCCAAGTCAGGTTCTAC--18902	533
PIAS2_GGCGTCTATACAATTCT--18903	944
PIAS2_GTAGCAATTTCACTATC--18904	113
PIAS2_GTATTACTAGGCTTTGC--18905	179
PIAS2_TAATCTCTCCTACCACC--18906	136
PIAS3_AATCTGCTGCACTTGCT--18907	818
PIAS3_ACCTTGACAAAGAGGTT--18908	684
PIAS3_CCTGGAGCTCAGACACC--18909	77
PIAS3_GACACTAGGGGCACAGC--18910	190
PIAS3_GAGATCAGAGGGCCCCA--18911	287
PIAS3_GCCGGAACAAGAGTGGA--18912	833
PIAS3_GCGCTTCCTCAAACCGC--18913	101
PIAS3_GGTCATCTGAGTTCGGA--18914	4502
PIAS3_TAATCACATTTGGCTCC--18915	25
PIAS3_TCTATGGGGAGCTCATC--18916	110
PIAS4_AGTTCTTCTTGGCGTAG--18917	998
PIAS4_ATCTTCTTGAACAGCTC--18918	645
PIAS4_ATGCTCCTGGGTTTCGT--18919	295
PIAS4_CGATGTTGGGCGGGTAC--18920	59
PIAS4_CGGAGTTAAAGCCGTGC--18921	313
PIAS4_GCGGACTTCTGGCTTGA--18922	1517
PIAS4_GCTTCTCGTTGTTCTGT--18923	464
PIAS4_GGGCGGCACGGCCTCTT--18924	349
PIAS4_GTCGTAGGTGGAGTGCA--18925	1461
PIAS4_TCAATGCGAAGATGCAC--18926	255
PIGK_ACCGAGGAGTACTAGGT--18927	1454
PIGK_ATCCGCGAGTTCTATGT--18928	698
PIGK_CATACATGGATGCTCCT--18929	514
PIGK_CCGGGCTGCGACTGTCT--18930	422
PIGK_CTTGTCCTTCGGCAGCG--18931	149
PIGK_GCTAGAGCCATTATGTT--18932	101
PIGK_TGGAGATGATGTGGAAG--18933	141
PIGK_TGGCCATACAAACAACT--18934	436
PIGK_TGTGTACATCCCGATTC--18935	173
PIGK_TTTATAGAAGTGTCAAG--18936	325
PIGU_ATGTGGCCGAACTCATC--18937	450
PIGU_CCGAGTTCATTTCCGAG--18938	3268
PIGU_CTTTATGGCTAAGGGGA--18939	90
PIGU_GAGTCCTGGGACAAACA--18940	553
PIGU_GATGGCACAGGTAGACT--18941	248
PIGU_GCTTCCCACATACATCA--18942	1781
PIGU_GGAGTATCTCCGTATTC--18943	174
PIGU_GGCGGCTCCCTTGGTCC--18944	466
PIGU_TGAAGGCCTTTCACTGT--18945	266
PIGU_TGTAACGCATTTCCATA--18946	81
PIGW_AATCTTCTGGGAAAAAG--18947	57
PIGW_CTATGGGACAGGAGCAA--18948	353
PIGW_GAACATTTAACAGAGTA--18949	1139
PIGW_GGTAATTACACGGAAAC--18950	1330
PIGW_GGTGATTTCCAGCACGG--18951	790
PIGW_GTAATTATCTTTGGGGC--18952	395
PIGW_GTCAAAGTGGCTACCAT--18953	936
PIGW_TCAGGAACCCTCTGCAC--18954	300
PIGW_TCCTGGATTATTGCCCT--18955	455
PIGW_TGTATCAAATATACCGA--18956	175
PIK3IP1_CCAACGCCCTGCCCGCT--18957	102
PIK3IP1_CTCCTAGCAGAAGCCTA--18958	382
PIK3IP1_CTTCACGACAGAAATCC--18959	344
PIK3IP1_GCAGAGCGGGCTGGCCT--18960	166
PIK3IP1_GCAGTAACTGTGATTGC--18961	1089
PIK3IP1_GCCTCCGCTGCCTCAAC--18962	1275
PIK3IP1_GGAGCATGTTGCTGACG--18963	812
PIK3IP1_GGTCCTCCCGGTACAGG--18964	3210
PIK3IP1_GTGCTACGTCAGTGGCG--18965	451
PIK3IP1_TGATTGGGATCAGCCAG--18966	126
PIN4_AGCGGCCAGAGCGATCA--18967	802
PIN4_ATAGTGAAGATAAAGCC--18968	21
PIN4_CAGACACTTTACAACAA--18969	666
PIN4_CATGGCGGGGCTTCTAA--18970	167
PIN4_CCAACACACAACCGGAG--18971	287
PIN4_GAAGTGTGGCGTTATGA--18972	1326
PIN4_GACCAGCATGTTGCTGC--18973	421
PIN4_GGGGCTTGTACGGCAAC--18974	734
PIN4_GTCCCGGACTCCGGAGA--18975	0
PIN4_TTCTAAAGGGGCTTGTA--18976	587
PITPNB_AACATGGCAAAACCACA--18977	1176
PITPNB_AGTAAGAATGAGACTGG--18978	188
PITPNB_CAATCCAACAAAAAAGC--18979	14
PITPNB_CACATCTGGGGACAGTC--18980	206
PITPNB_GAACCTTATGAGAAGGA--18981	2578
PITPNB_GTGGATCGATCTCACGA--18982	380
PITPNB_GTTTAGATCCAAACACA--18983	378
PITPNB_TCAGTCAAGACCAAGAG--18984	91
PITPNB_TGCTCCCGAGGGCTCCT--18985	526
PITPNB_TTTCTCATGAAACACCA--18986	2353
PITPNC1_ATGGTGAGGGTCCTCAA--18987	568
PITPNC1_CAATGAAGCCAAAGACG--18988	664
PITPNC1_CATGAACAGAGTGACCG--18989	1482
PITPNC1_CGGGGACAGTTGAGGGA--18990	392
PITPNC1_CTCTGGAATTTCATCGC--18991	200
PITPNC1_GAGATACACCCGCTTCT--18992	77
PITPNC1_GGAGAATTTCGGCAGAA--18993	2959
PITPNC1_GGTGACTGTGAAGTTTG--18994	286
PITPNC1_TACAAATTGTTCCACTC--18995	295
PITPNC1_TGAGCGGCATGCAGATC--18996	1992
PITRM1_ACGCCCTTGGTCTTTAA--18997	708
PITRM1_GAGGCCGACACTAAAGT--18998	942
PITRM1_GGAGCCATGGGGAACGT--18999	623
PITRM1_GGCTCCTGTGTCATCAT--19000	554
PITRM1_GGTTTACGGTGAATCCA--19001	593
PITRM1_GTATGCTCAAGAATGTG--19002	805
PITRM1_GTGCTGAGGCGGCTGAG--19003	302
PITRM1_GTTCCGTACTACTCCCA--19004	922
PITRM1_TAACCGGGCTTGTGAGA--19005	277
PITRM1_TACTCAGTGGTCTCCGG--19006	515
PJA1_AGCGACCGCCAGTGAGA--19007	1022
PJA1_ATGCTTATGTCAGTTTC--19008	510
PJA1_CCACACTACTTTGTGGC--19009	256
PJA1_CCTCATTATCAATATTC--19010	578
PJA1_CCTCTTGGTGGTTTGAC--19011	275
PJA1_GACATATTGACTCTTAT--19012	420
PJA1_GACTGATACCCTCCTGT--19013	880
PJA1_GGACGACAGCGAGAGTT--19014	767
PJA1_TACAAAAGGTGACAGCT--19015	212
PJA1_TGGCAATCCTTTCCCGC--19016	165
PJA2_AATCTGGTAAGGCTGTC--19017	936
PJA2_ACAGAAATTCCCACTTG--19018	244
PJA2_AGAAGCTTAGGTCGGGC--19019	79
PJA2_ATTTGTACTGCTTCCTA--19020	141
PJA2_CTTTCCTTACTAGCTGG--19021	78
PJA2_GAAGCACTACAAGCTCC--19022	9
PJA2_GAATCAACTTGATCCAA--19023	274
PJA2_GTACCAGAAAATCGATG--19024	349
PJA2_GTCACAGTACACTGAAA--19025	283
PJA2_TGCAGTACATCACAGTG--19026	692
PKD1L2_CAACGCCTCCACAGCCC--19027	52
PKD1L2_CACTATTGCCCCAGAGG--19028	96
PKD1L2_CAGGCATGCCTATGGGG--19029	344
PKD1L2_CGTGTCCCCTGCACGAT--19030	397
PKD1L2_GCAGGCACCTCACGGGG--19031	508
PKD1L2_GTATCTGCCACTTGGAG--19032	653
PKD1L2_GTTCAGGGCCACAGTGT--19033	784
PKD1L2_TATGTTCAGCTGGTATT--19034	534
PKD1L2_TCGGATGACCTCTCCCC--19035	487
PKD1L2_TGGAGGTGTTGCTCTGG--19036	0
PLA2G15_AAAGCTACTTCACAATC--19037	140
PLA2G15_AGGTAGTGCACCACTGT--19038	1199
PLA2G15_CAGGCAGCAGCAGTTCC--19039	1020
PLA2G15_CTTCTCACTGGAGTTCC--19040	1219
PLA2G15_GCCCCACACGGTAGGGG--19041	11
PLA2G15_GCTGCTAATGCTGCTCG--19042	444
PLA2G15_GGTTACCCAAATCACCA--19043	109
PLA2G15_TACGTGTCCCTGGCTTT--19044	113
PLA2G15_TCACCCCCCAGTGGTGC--19045	214
PLA2G15_TTACAACAAAACATCCA--19046	283
PLA2G2C_AGAAACTGCTGTGGGTG--19047	82
PLA2G2C_AGCTGTTCAACACAGGC--19048	325
PLA2G2C_CTCCTTCAGCTTCTCGT--19049	393
PLA2G2C_CTTATGTCTGCCACACC--19050	749
PLA2G2C_GAGGGTCAAACACATCA--19051	396
PLA2G2C_GATATGGCTGCTACTGT--19052	1754
PLA2G2C_GCTGGCACCAGGACCAA--19053	233
PLA2G2C_GTTTCTGGCAGTTTCAG--19054	534
PLA2G2C_TCTGGCAGTTTCAGAGG--19055	405
PLA2G2C_TTGCTTGTCACACTCAC--19056	2361
PLA2G3_AACAGAGATCAGGTCCC--19057	214
PLA2G3_AGCACAGAGAGCACCGT--19058	2259
PLA2G3_CCATAGTTGTACTGCAA--19059	804
PLA2G3_CCCGCTGGGATGCGCAT--19060	1112
PLA2G3_CTGTACCAGCGGAGGGC--19061	479
PLA2G3_GCCCACGATGTCCGAGA--19062	1008
PLA2G3_GGACGGCCTTGGTCAAG--19063	106
PLA2G3_GGGCCACCACATCAGAA--19064	2784
PLA2G3_GTTCAGGCAGGGCTGTT--19065	431
PLA2G3_TGTGGAATCGGTAGTTT--19066	1120
PLA2G4D_ATCTCAGAAGTCCTCCC--19067	514
PLA2G4D_CACAGGGAGCACCGCTG--19068	258
PLA2G4D_CTGGCAGCTCACAGTGA--19069	155
PLA2G4D_GAGAGCCTGTCACCTGG--19070	1185
PLA2G4D_GCTGAAGGGGTCCTATG--19071	521
PLA2G4D_GGATGTGGAGTTCCTGA--19072	397
PLA2G4D_GTGGAAGCGGAAGGCAG--19073	152
PLA2G4D_TAGGATCACGTAAGGGT--19074	128
PLA2G4D_TGAGGACTCAGTCACGG--19075	393
PLA2G4D_TTTCCTTATCCAAAGTC--19076	204
PLA2G4E_AAGCTTTCATTCCACTC--19077	525
PLA2G4E_ACAAGTCTCCTGCCTGG--19078	101
PLA2G4E_AGAACACCCAGCGTGTC--19079	89
PLA2G4E_CACGCCATTGGTGACGA--19080	857
PLA2G4E_GAGTGGAAACTTCACGT--19081	180
PLA2G4E_GGTCATCACCTGACCAT--19082	621
PLA2G4E_GGTGGAGTTCCTGCTGG--19083	162
PLA2G4E_GTCAGGAGATGGTCATC--19084	227
PLA2G4E_TCACAAAACAGTCTGTC--19085	151
PLA2G4E_TTCTTCTGAGAGGCGGT--19086	257
PLA2G4F_AAGATGCTGCCCCTCCT--19087	162
PLA2G4F_AGGGCCACAAACATCCG--19088	502
PLA2G4F_AGGTCTCATTCCACTCG--19089	436
PLA2G4F_CACATAGCAGTCGGCTT--19090	673
PLA2G4F_CACTGGGTTCACGTGGA--19091	589
PLA2G4F_GAGGTCATAGTATGGGT--19092	437
PLA2G4F_GCCCTCTGTGGAGGCAC--19093	488
PLA2G4F_GCTCACCCTCTATGACA--19094	1001
PLA2G4F_GGCCACTATCCTAGTCT--19095	32
PLA2G4F_TTTGGGCACTCTGGCCA--19096	58
PLA2R1_AACACGCTGGCTGGCAG--19097	2162
PLA2R1_AATGTACCCGTGAAGGT--19098	562
PLA2R1_GCGTACCTCCTTGCATC--19099	436
PLA2R1_GGCCTCTTTAACATAGG--19100	750
PLA2R1_GTTACAGCGCCACCGTA--19101	310
PLA2R1_TAAATCGGTTCTGACCC--19102	414
PLA2R1_TACCCCCGAGCGGCTCC--19103	85
PLA2R1_TAGGTTGTGATACTATT--19104	730
PLA2R1_TGGATTTCTTATGGGTC--19105	108
PLA2R1_TGTTGTCATGCGCCACC--19106	275
PLAA_CCACTTTATATTCTAAA--19107	161
PLAA_CGTCCAGCTCGTGGCCC--19108	112
PLAA_GATAGGCGCAGCACACC--19109	487
PLAA_GCGGCGCAACCAGGTAC--19110	771
PLAA_GGGTAGATGTCACTTGA--19111	390
PLAA_GTCAAATGTTGGGACTT--19112	85
PLAA_GTGGTCATTTCCACCGG--19113	115
PLAA_TACACAAGATACAAAAT--19114	202
PLAA_TATCATCTGGAAAATTT--19115	111
PLAA_TCGGGACACGGACACAA--19116	285
PLB1_AATGGGCTTGCGGCGGG--19117	138
PLB1_ACGTCCAAGACGTTCCC--19118	418
PLB1_AGAGTCATACCCCACGA--19119	303
PLB1_ATAATAACCCTGTTTAT--19120	536
PLB1_GAGAGGTATGGATCTGA--19121	611
PLB1_GATTCAGGCTCAAGAAC--19122	497
PLB1_GCTGACATCAACGTAAT--19123	1718
PLB1_GGAATGGAGAATTCTTC--19124	763
PLB1_TCGCCCGTCCCTGGGTC--19125	1600
PLB1_TTCTGATATTAAATTTG--19126	335
PLBD2_CAACCTAGAGTGGATGC--19127	2091
PLBD2_CACTTGTGCCCAGCTCC--19128	128
PLBD2_CCGACTTCATACTCGAA--19129	299
PLBD2_CGTCCACCATAAGCAGC--19130	434
PLBD2_CTACCCCGGCAGCCACC--19131	134
PLBD2_GAGCACCGAGCGGCTGC--19132	1159
PLBD2_GATGGCGTTGGTGAGGT--19133	488
PLBD2_GCACTGGATGAACACGG--19134	1272
PLBD2_GGAACGGCCCGACCAGC--19135	249
PLBD2_TTGCAGGCCTATGCAGC--19136	60
PLCD3_AGATCGAGGAGTTCCTG--19137	1547
PLCD3_CCGACTCCCTCCGATGG--19138	281
PLCD3_CCGCAAGAACCTGGACC--19139	652
PLCD3_CGAGGGCCACCAGTCCG--19140	48
PLCD3_CGTCCTCGTCCTCCGTC--19141	2298
PLCD3_GCTGCGATGGCGCACGC--19142	925
PLCD3_GCTGGAACCACACGCTC--19143	376
PLCD3_TCTGCGGCCGGTGGCCT--19144	73
PLCD3_TGCGCGAGCGGATCTTG--19145	368
PLCD3_TTGGGCTGCGACCTGGG--19146	384
PLCD4_AGCGATTGGTTTCAACG--19147	1230
PLCD4_AGTCATATCCTGATAGA--19148	1639
PLCD4_ATGACGGCATGACAGTC--19149	571
PLCD4_CAGCAAGTCCTGATCAG--19150	1610
PLCD4_CTCCAACCTGGACCTGA--19151	487
PLCD4_GACCTCACCTTGCGCAT--19152	2138
PLCD4_GCTGCGTAGCCTGGCAG--19153	120
PLCD4_GGACCATCAGGAGCGCC--19154	482
PLCD4_GTGGAGACAATACGTAA--19155	246
PLCD4_TTGAGGAGGCCCAGATA--19156	305
PLCH1_ACTCCATGTGGTTGCCA--19157	462
PLCH1_ATGGGTCCTCTGCCTTT--19158	302
PLCH1_ATTGCTCAGTACCTGAA--19159	792
PLCH1_CAGCCATCAGGTACTTG--19160	368
PLCH1_CTTGATCATCTGTGTCC--19161	650
PLCH1_GCCCGCACCTGGATCAC--19162	1228
PLCH1_GGAATATTTCAGACTGC--19163	80
PLCH1_GGTGAAGCAGACCTTTG--19164	520
PLCH1_GTGTCCGGTGCTCATCC--19165	660
PLCH1_TGCATACATATCCACTT--19166	526
PLCL2_AATTAGATGTATGGGAT--19167	835
PLCL2_ACCATCCAAAGAGGGTC--19168	915
PLCL2_AGATTTAGGACCACTAG--19169	297
PLCL2_ATCTTCTTCAGAACCTC--19170	931
PLCL2_CACAATCTTCAGATATC--19171	525
PLCL2_CAGTGGAGAGCTTTACC--19172	687
PLCL2_CGAGCAGTACCCCACAA--19173	726
PLCL2_CGGTACCTAATTTCTTA--19174	45
PLCL2_GTGGGAGCCATCTAAGA--19175	662
PLCL2_TCATTCAAGGAGCTGTG--19176	537
PLCXD2_AGTGAGCGGGCCTCACG--19177	1100
PLCXD2_CAGGAGGAAACTCAGGA--19178	603
PLCXD2_CGGGACAAAGACATCAT--19179	670
PLCXD2_CTATCAAACGCCTCGCC--19180	24
PLCXD2_GACATTTCGAGAACAGC--19181	1135
PLCXD2_GCATCAAGGTCTGGGAT--19182	785
PLCXD2_GGATTGCCAGATTGGAA--19183	2996
PLCXD2_GGGTACTGCTTGTAGAA--19184	2186
PLCXD2_GTCGGCATCCCCTGGTT--19185	78
PLCXD2_TCTTACACAGCACCCCC--19186	10
PLCXD3_AAAATTCATTGTCTGAG--19187	757
PLCXD3_ACCAAGTTCTACAAAAT--19188	201
PLCXD3_AGCTGAAATTAGCCGAC--19189	2037
PLCXD3_ATGCATTGATCTCCTCA--19190	1586
PLCXD3_CAGAGTTGCCATCCAGT--19191	1665
PLCXD3_CTCAGGACCTACTGGAG--19192	71
PLCXD3_GAAATTAGCCGACTGGA--19193	43
PLCXD3_GCGGACCCACTGCATCA--19194	376
PLCXD3_GGGGTCTCTGGGCTTGG--19195	60
PLCXD3_TGGCCAAAAAGCTCATG--19196	50
PLD3_AAACAGCTGAGTCATCA--19197	569
PLD3_AGAAGGAGGCGATGTCC--19198	349
PLD3_CGGACGTTCACGCCCTT--19199	42
PLD3_GACCAGCAGGACCCAGC--19200	238
PLD3_GCCCATGAATGAGATTG--19201	1636
PLD3_GCCTAAACTGATGTACC--19202	301
PLD3_GCGACTTGCATCTCTTT--19203	763
PLD3_GGTCATAGCAGGGGGCT--19204	78
PLD3_TGTGCGCACCGGCGAGC--19205	561
PLD3_TTCCCCAATGCCTCCAC--19206	936
PLD4_ACTGCTGCTTTCCAAAG--19207	278
PLD4_ATGGAGCATGGCCATGT--19208	1480
PLD4_CCACGTGGACGCTCTCC--19209	68
PLD4_CCGCCCGTGGGACAGAG--19210	359
PLD4_CTGGCTGTGCTGTGGCT--19211	2500
PLD4_GACATCCACCGACCTGC--19212	3647
PLD4_GACCTGGGCACGTCCTT--19213	1753
PLD4_GGAGTCCCTCTGCTGCC--19214	1014
PLD4_GGGGCACTTGCCACAGG--19215	196
PLD4_TGGCTCCAGCCCAGCTT--19216	43
PLEKHF1_ATGTCCGTGGCCTTGTC--19217	2546
PLEKHF1_CAAAGAGTGCCGCAAGA--19218	641
PLEKHF1_CACACTGGAGCTGTTGC--19219	1792
PLEKHF1_CCAGCACATCATCCCCC--19220	177
PLEKHF1_CCAGCGCATCGCGGCAG--19221	760
PLEKHF1_CGAGTGCTGCTGGGCGA--19222	1384
PLEKHF1_CGATGCTGCCATACACC--19223	395
PLEKHF1_CGTGCTCCGTGCTGGGC--19224	391
PLEKHF1_GATCATCCAGCGGTTCT--19225	1755
PLEKHF1_GCGCTCCGTAGCGGAGG--19226	803
PLEKHF2_AAGTCACAAATCCGCAC--19227	562
PLEKHF2_AGCAGCATGTTCATTAC--19228	1602
PLEKHF2_ATAGTGGAAAACTGTTT--19229	170
PLEKHF2_ATGACCTGCTTTCTGCT--19230	162
PLEKHF2_ATTTACTCTCCAAAAGT--19231	325
PLEKHF2_CAACCTTTAACTATACC--19232	337
PLEKHF2_CACCATTGCCGCAAATG--19233	126
PLEKHF2_CTACGGAGAAATCAGAA--19234	907
PLEKHF2_GAGACTTAAGGAATGGA--19235	772
PLEKHF2_TAAGAGTCTGATCTAGC--19236	52
PLIN2_AATACCTATGCCTGTAA--19237	210
PLIN2_AGCACTGGTCATGGCCA--19238	152
PLIN2_ATACGTGGAGCTCACCA--19239	956
PLIN2_CACGATCACAGGGGTGA--19240	396
PLIN2_CCAAAGGCGCTGTGACT--19241	431
PLIN2_GGCAGTGACTGGCAGTG--19242	143
PLIN2_GTCCTTTGTACTGAGAT--19243	1874
PLIN2_TGGGGCCAAGGATTCTG--19244	72
PLIN2_TGGTACACCTTGGATGT--19245	518
PLIN2_TTGTGGATCAACTGCAA--19246	1481
PLXNA2_ACGGTCCCCCCCATGGT--19247	100
PLXNA2_CAGGGACAAATGCCAAC--19248	80
PLXNA2_CTTATAGACCCGGTTGA--19249	165
PLXNA2_GACCGTCCACCAAGGGA--19250	812
PLXNA2_GAGCATCACTCACTACC--19251	1616
PLXNA2_GGACCGCATGACCTCTG--19252	491
PLXNA2_GTAGTGCTCCTTCTTGT--19253	900
PLXNA2_TCCACCTCCAGGGCCCG--19254	71
PLXNA2_TCCAGTGTCAACAAGAC--19255	0
PLXNA2_TTATCATCGATGGGGAC--19256	261
PLXNB2_ACATGGGAAGCTCTTGC--19257	240
PLXNB2_CCTGTACGCCATGACCC--19258	243
PLXNB2_CGGCTGCCCAGCGGGTA--19259	48
PLXNB2_CTGGGCCCTGACCCTGC--19260	324
PLXNB2_CTTGCGGGGCCTCAGGC--19261	82
PLXNB2_GAGAGTCAAGCGCGACC--19262	254
PLXNB2_GGCGATATCCAGTGCGG--19263	1447
PLXNB2_GTGAGCTCCACGGGTCC--19264	137
PLXNB2_TCACGGCCGTGAGGTTC--19265	189
PLXNB2_TTCTACGAGGACGGCAG--19266	655
PM20D1_ACGCGTCGCGATGAAAG--19267	735
PM20D1_AGCCTTGGATAGTGAAC--19268	848
PM20D1_CCTCGGGCCCATCGATC--19269	239
PM20D1_CCTTCATTGTGGACGAG--19270	508
PM20D1_CGTGATGGCATCATCTA--19271	444
PM20D1_GCCCTGCTACAGTCAAG--19272	461
PM20D1_GCGGTGCGTTTGCGTGC--19273	773
PM20D1_GTGCCTGCCCCTGAAGA--19274	153
PM20D1_TGAGCCATCAGCAGGTA--19275	345
PM20D1_TTCATGCTGGATAAAGC--19276	1210
PM20D2_AGCAAATGAAACCAACC--19277	2998
PM20D2_ATTAGATGCTGCTGTGC--19278	342
PM20D2_CACAGACAGATTGTTAT--19279	1786
PM20D2_CATTCTCTTGTGATGGG--19280	1254
PM20D2_CTTCAGTAGCTCCAGCT--19281	326
PM20D2_GCACGCGCCCCCTTCCA--19282	212
PM20D2_GCCCGAGCTGGCCTACG--19283	230
PM20D2_GGCCTTCCGCGCCGAGT--19284	1400
PM20D2_TAAGAGGGAATGATATT--19285	664
PM20D2_TCGACGAGGCGGCCGAG--19286	456
PMPCA_AAGAAGTCGAGATGACG--19287	214
PMPCA_ATGTCCAATGTCAGCCT--19288	38
PMPCA_CGGGGCTCGGGTTCTTG--19289	215
PMPCA_GAAGCGAAATACCTTAG--19290	56
PMPCA_GACCTCCTGCGTACAGA--19291	674
PMPCA_GGTCAGGCCGCAGGTTC--19292	157
PMPCA_TAACCACATTGGATAAT--19293	96
PMPCA_TACGTTGGAAAAGCATG--19294	34
PMPCA_TGCGTGAGCTCGGGGAT--19295	31
PMPCA_TGGTGCTGGCGGCGACG--19296	63
PMPCB_ACACTTTCTGGAGCATA--19297	23
PMPCB_AGTGGTGTTGTCATCCG--19298	155
PMPCB_CAGATTAAGAAGTACAC--19299	508
PMPCB_CTGCTCTCTGGAGGTAT--19300	13
PMPCB_GAACATTCAGAACAACT--19301	508
PMPCB_GAGATCCCAGTTAGATC--19302	46
PMPCB_GAGATTGAACGTGAGCG--19303	21
PMPCB_GCAGCAAGCACTATTCT--19304	41
PMPCB_GGACTCTGGATTGATGC--19305	1450
PMPCB_TGGACTCAGAGTAGCTT--19306	6
PNKD_ACACAGAATGGCGACCA--19307	798
PNKD_CACGGTTCCCTCCACTG--19308	1483
PNKD_CGGAATCGCTACCCTAA--19309	188
PNKD_CGGCTGCTCTTCCGAAT--19310	165
PNKD_GCCTGTACACCCGCACC--19311	551
PNKD_GCGGCACCGGGACTGTC--19312	986
PNKD_GCTTCAGATCCGGGCCC--19313	231
PNKD_GGAATGTATTCCAGCTC--19314	76
PNKD_GGGCATTTCTCGCCCCC--19315	105
PNKD_TAGTTGTCCGAGAGGAC--19316	66
PNLIPRP3_AACAATCTCCGTGTTGT--19317	21
PNLIPRP3_AATAACGTCAACAAAGT--19318	424
PNLIPRP3_ATGGTTTACCATGGACC--19319	113
PNLIPRP3_GTATCAACATAGCTGGA--19320	211
PNLIPRP3_TATCTTCTCTGGAGACC--19321	123
PNLIPRP3_TGGAAAAATGGCCCAGC--19322	109
PNLIPRP3_TGTGTATAGTGTAGAGC--19323	621
PNLIPRP3_TTCCAAAATATGAGGCT--19324	138
PNLIPRP3_TTGGATCAACGGTTCAC--19325	429
PNLIPRP3_TTTGCTATGAAAGGTTA--19326	142
PNPLA1_ATGGCCGGGCAGTCCCG--19327	28
PNPLA1_CATCGATGGGGGCTTCA--19328	271
PNPLA1_CCCACTGAAGGTGGAGA--19329	252
PNPLA1_GCAGTACACTTCCACCC--19330	440
PNPLA1_GGTAGTAGTAATCGTGC--19331	646
PNPLA1_GTACCGGGTCCTGCCCG--19332	14
PNPLA1_TGCAGCCCTGTGCCTTC--19333	494
PNPLA1_TGTGGCTCCTTCCAGAC--19334	78
PNPLA1_TTCAGAGTTCACGTCCA--19335	461
PNPLA1_TTCGTCCCGGTGTACTG--19336	96
PNPLA5_CAACCATGCCCAGGAGG--19337	164
PNPLA5_CATCGTCTGCGGCAAGT--19338	1034
PNPLA5_CCCCGGCTGACGGAAAC--19339	219
PNPLA5_CGAAATGCCCAGCCGCT--19340	59
PNPLA5_CTGGCGCAGGCATTCGG--19341	506
PNPLA5_CTGGCTGTGACCAACGC--19342	411
PNPLA5_GAAGGGCGACACCGTGA--19343	644
PNPLA5_GCTACCTGGATGCCCTG--19344	1420
PNPLA5_GGCGCCCGCCGCATCTA--19345	1234
PNPLA5_GTAGCCGGCGCCGGAGA--19346	566
PNPLA6_AGAGGTATCCACGAGGG--19347	405
PNPLA6_CCAGGTCGCCCTCGGTC--19348	35
PNPLA6_CGTGCTCATCCTCCTGG--19349	781
PNPLA6_CTTCTAGCACTGCGGGC--19350	2
PNPLA6_GAGGCTCCGCTGCAAAC--19351	692
PNPLA6_GCCCCCGGTATCGGTTC--19352	298
PNPLA6_GCGTGGGCGTCTCTTTC--19353	346
PNPLA6_GCTTGGCGTGATGATCG--19354	110
PNPLA6_GGGCAGACACGGTCCGC--19355	1444
PNPLA6_TCTTCCTCATGCGTGGC--19356	52
PNPLA7_AACCGGTACTGAGGAGT--19357	662
PNPLA7_ACAGCGGCTTCTCAAAG--19358	1779
PNPLA7_CACTCGGACGAGCACCC--19359	462
PNPLA7_CTGGGGTCCGGCTCCCT--19360	14
PNPLA7_GAATTCTCACCTGCCAT--19361	227
PNPLA7_GACCAAGGTGCTGTCTT--19362	69
PNPLA7_GCTGGAGGTCTGCATCC--19363	446
PNPLA7_GTCAAACTCCGTGAGGT--19364	252
PNPLA7_TTCTCCACAAGGGTGTT--19365	43
PNPLA7_TTTCAAGAAGGAATACC--19366	187
POC1A_AGATGCAGTTACCTGTG--19367	155
POC1A_AGGACCCCTCGCTGGAA--19368	747
POC1A_AGGCTGTCACGAAGGAC--19369	666
POC1A_CACACACAGCCACAGTG--19370	77
POC1A_CGGTAGGCGCGTGACTG--19371	29
POC1A_GATGAGCCGCCCGTCGG--19372	134
POC1A_GGACCCAGTTGATATGC--19373	488
POC1A_GGTAGTTTCCCGACGGG--19374	145
POC1A_TGGACTTCCACCCCAGT--19375	15
POC1A_TGTGAACTTCTCTCCTT--19376	246
POC1B_AATAACGCTCCAGAACG--19377	0
POC1B_AATGAAACAGTAAAGAC--19378	393
POC1B_ACAGAACCGTGAGACTC--19379	404
POC1B_AGAGCTTACAGATATGT--19380	214
POC1B_AGGTGATCGCAGCTTTG--19381	0
POC1B_ATCAAACTGTGAAAGTC--19382	1502
POC1B_CTATGCATGTACCACTA--19383	125
POC1B_GGAGAGCTATTTGCATC--19384	762
POC1B_GTCGATACAAGGAATAC--19385	97
POC1B_TGGAGAAAACTGCACGC--19386	212
PODN_AGATGCGCCTGGGCGCC--19387	30
PODN_ATCCAGGTACTCCAGGC--19388	358
PODN_CAAATTCGTTCTCTTCG--19389	69
PODN_CAGCAGCACCCGGCTCT--19390	232
PODN_CCACTTCGGCCAAATCC--19391	127
PODN_CTCGCTGAAGGCCCCCG--19392	100
PODN_GCAGGTATAGCTCGCGC--19393	586
PODN_GTACTCCAGGCTGCGGA--19394	1169
PODN_TCTCAGCTGCGCTCCGC--19395	497
PODN_TTCCCAGGAGGGCGTCG--19396	283
POFUT2_ACACTGCCCCCAGCAGC--19397	98
POFUT2_ACCAGGGAATCCGGACC--19398	483
POFUT2_CAGGGGCGCCACGATGG--19399	93
POFUT2_CCAGAACTCCTGGCCGG--19400	686
POFUT2_GCGGCCGATATTCTGTC--19401	1599
POFUT2_GCTCATACTCGATGACG--19402	45
POFUT2_GGAGACGTTTAGACCCC--19403	125
POFUT2_GTAAACCTGGTCAATAA--19404	936
POFUT2_GTATGACGTCAACCCCC--19405	28
POFUT2_TGATAGAGGCGGCCCCA--19406	299
POP1_ACTGCTCATTCACTTCA--19407	677
POP1_AGAATGGGGGTTGACTC--19408	168
POP1_CCTTCCCAGACGGTTAC--19409	615
POP1_CGTGAAGTTCCAGGATG--19410	114
POP1_CTTCGTCGCATGTGCCG--19411	311
POP1_GACAGAGTCACATTGGT--19412	943
POP1_GACCATATGAAACCGCT--19413	413
POP1_GGTTAAATTCTAGCGTC--19414	176
POP1_GTAAAGCACCACAGTGG--19415	494
POP1_TGGAAAGCAGGTCCCGA--19416	363
PPIAL4C_CAGCACAGATGAAAAAC--19417	1606
PPIAL4D_AAGCCACGGAGCACTTT--19418	39
PPIAL4D_AGCGCAGATGAAAAACT--19419	3
PPIAL4D_CAAGGGCTTGCCATCCC--19420	130
PPIAL4D_GAAGCCACGGAGCACTT--19421	121
PPIAL4D_GACTTCACACGCCCTAA--19422	56
PPIAL4D_GATTTCAAAAAAGACGA--19423	50
PPIAL4D_GCATGTGGCGTTTGGCA--19424	152
PPIAL4D_GGCAAGCATGTGGCGTT--19425	168
PPIAL4D_GTACCCAAAGTGCTCCG--19426	108
PPIAL4D_TTGTCACCGGTGCCATT--19427	249
PPIAL4G_AGAACGTGTGAATATTG--19428	138
PPIAL4G_CAAGGGCTTGCCGTCGA--19429	49
PPIAL4G_GAAGCCATGGAGCACTT--19430	4
PPIAL4G_GACTTCACACACCCTAA--19431	455
PPIAL4G_GATGTCAAAAAAGATGA--19432	310
PPIAL4G_GTACCCAAAGTGCTCCA--19433	175
PPIAL4G_GTCGACGGCAAGCCCTT--19434	28
PPIAL4G_GTCTGCAAACTGTTTGA--19435	172
PPIAL4G_TTCTTTCACCTTGCCAA--19436	805
PPID_AAATTTATGATTCAGGG--19437	1120
PPID_CATCCTTTGAAATGGAG--19438	1911
PPID_GAGAACCGTTTGTGTTG--19439	817
PPID_GATCTTAAGAAAGCTCA--19440	74
PPID_GCATTGGACACACGACT--19441	3877
PPID_GGAGGGTTTACTGAGCA--19442	197
PPID_TATCGTACCCAAAACTG--19443	1118
PPID_TCGAGGGTTACTGGGGT--19444	846
PPID_TGCGTTATTGCAGAATG--19445	403
PPID_TTGTACCGCAGAGCTCA--19446	107
PPIE_AGAGCCCATTGCTAAAA--19447	236
PPIE_ATCTGGATGCGGCCAGC--19448	33
PPIE_CCTTCCTTAATTCTCAT--19449	357
PPIE_CTGTGCACTCATGAAAA--19450	124
PPIE_GCACGACATCAGAACGC--19451	396
PPIE_GCTGCGTTCATTCCTTT--19452	327
PPIE_GCTTGAAGAGAATAAAG--19453	79
PPIE_GTACAAGACGCGCTTGG--19454	0
PPIE_TACAATTCGTGTCAATT--19455	616
PPIE_TCCCAAAGCAGAGACCC--19456	123
PPIL1_ACACACTCGGCCAAAAA--19457	733
PPIL1_AGTCTTTGATAATTCTG--19458	234
PPIL1_CAATTCCCCCAGATTCC--19459	144
PPIL1_GCTGAGTTGGCTCGTCG--19460	203
PPIL1_GGCTGGAATTCTCGCAA--19461	189
PPIL1_GGTATCTGGCCCCGCAT--19462	467
PPIL1_GGTGAATCGCGTGGGAA--19463	1318
PPIL1_GGTGGTGCATCTATCTA--19464	183
PPIL1_GTCAAGCCACTGGGTGG--19465	10
PPIL1_GTCTCCAAGTAAACGTT--19466	139
PPIL2_AAAGTTCAGCTTGATCA--19467	152
PPIL2_AACACGGTAAACAGCAC--19468	4
PPIL2_AACTTGTCCAAATTGGT--19469	141
PPIL2_ATGTCCTGCCGGGAGAA--19470	40
PPIL2_CAGGTCCCGGAAGTTCT--19471	44
PPIL2_CCATCGGGAGTGCAGAC--19472	90
PPIL2_CCGTACTTCTTAAGCCA--19473	64
PPIL2_GAAGCGACAGCACCAAA--19474	426
PPIL2_GACGAAAATTTGTTTGT--19475	219
PPIL2_GTGAGTGTATTCAGCAC--19476	55
PPIL3_ACACTGCATACAGATGT--19477	487
PPIL3_AGGAGGCAACAGTATTT--19478	600
PPIL3_GAGATCCATTGGTGTTC--19479	717
PPIL3_GCCATTGTAGTAATTAC--19480	224
PPIL3_GGAAACTCTAGATGAGT--19481	1085
PPIL3_GGCTGTGCTAGACGAAG--19482	951
PPIL3_GGTTTCATGGTTCAAAC--19483	915
PPIL3_GTACATCATTAAGAGGT--19484	419
PPIL3_GTATCTATGGCTAATAA--19485	262
PPIL3_TATTTCATGTCCAAATG--19486	246
PPIL4_ACTTGTACACCGAAGAA--19487	430
PPIL4_ATATCTATAGAGAAATG--19488	384
PPIL4_CTACTGGAGACCACTTT--19489	11
PPIL4_CTTGATCACCATACAGT--19490	76
PPIL4_GAAAGGCACAGTGTCCA--19491	8
PPIL4_GAAATTGATGATTTCAA--19492	172
PPIL4_GGCGATCCTACAGGGAC--19493	369
PPIL4_GGTGTCCATACGGTGTT--19494	6
PPIL4_TAGCCGATCTCGAGAGA--19495	299
PPIL4_TTTCAAGAAATTCAAGC--19496	23
PPIL6_ACTCAAAAATGAAACCT--19497	792
PPIL6_ATGGGCCCACGAGGTGT--19498	144
PPIL6_ATTGATTCTTCTCCAAT--19499	221
PPIL6_CCGCACCTAGCGTGCGG--19500	531
PPIL6_CTTCGCAATCTGAAAGT--19501	21
PPIL6_GCAAGGCCGCAGCCGTG--19502	803
PPIL6_GCGTCATAAAGTGCAGA--19503	92
PPIL6_GTCTCTTAAGAACTTAG--19504	142
PPIL6_TACTATTCGATGAAAAA--19505	205
PPIL6_TTGTGCACAGGAAAAGC--19506	212
PPP6R1_ACCATTGCTTGCAGGTG--19507	73
PPP6R1_ATGAGTCCCTTCTGAAC--19508	750
PPP6R1_CGTCAACCGCAAGCTGC--19509	785
PPP6R1_CTGTCTTGCGGTTGATG--19510	3443
PPP6R1_GAAGAAGGATGACTTCG--19511	1327
PPP6R1_GCACACAAGCTCGCACC--19512	153
PPP6R1_GCCCGAGCTGCTGGACG--19513	1316
PPP6R1_GCTATCTGGCGGCTCCT--19514	179
PPP6R1_GGCTGCCGGTGCTCTGC--19515	1039
PPP6R1_TCTCGCAGGCCACACTG--19516	1434
PPT2_AAGCAGGACCCACGCCG--19517	0
PPT2_AGAGCTTGCGACCCCTG--19518	0
PPT2_ATAGAGGTTAGACCGCA--19519	203
PPT2_ATGAGATGCACCCCTTG--19520	0
PPT2_CAGCTTCCGCCACCTGC--19521	0
PPT2_CTATAGCCCCTGGGGCC--19522	6
PPT2_GCTTGTAGGACGCGCGG--19523	0
PPT2_GGCTCTGCTTTCTGTCA--19524	0
PPT2_GGTGCAAGGGTTCCGAG--19525	0
PPT2_TGCTCGATCTCTTCGAT--19526	0
PPWD1_ACTCAGCGAAAGAGAGC--19527	101
PPWD1_AGATGTTATCACCCATG--19528	3
PPWD1_AGCAGTGGCGGTGTCCC--19529	49
PPWD1_AGTGGATCTATTGCCCA--19530	7
PPWD1_ATGGACATGTCAAGTTC--19531	2
PPWD1_GCTTCCGAAAAGAGTAC--19532	4
PPWD1_GGTTGGACCTTTACCTG--19533	222
PPWD1_GTAACTGCGCTCATACA--19534	3
PPWD1_TAGAAGGCGCCGGGACC--19535	48
PPWD1_TATTGCAGTTAGCTCTG--19536	22
PQLC2_ACCACAGGGACAGCGCC--19537	34
PQLC2_ATAATACACAGCCGTGT--19538	635
PQLC2_CAAGGAAGGAGCCGATG--19539	442
PQLC2_CCAGGACGGCTGGGACG--19540	242
PQLC2_GAGTGCTGCTGGGCCCG--19541	105
PQLC2_GCAGCTGGAGAAGTTGC--19542	519
PQLC2_GGAAGCCTTCCGGGGGC--19543	15
PQLC2_GTACAACACGCTGGAGA--19544	149
PQLC2_TGCTGTTGTTCCTCATG--19545	444
PQLC2_TGGATATGGGATGTGTT--19546	323
PRAF2_CCTGGACGACTTTGTTC--19547	296
PRAF2_CTGGACGACTTTGTTCT--19548	42
PRAF2_CTTTCCTGGCTATCTCG--19549	434
PRAF2_TCCAGGGCGCGTAGCGG--19550	360
PRAF2_TCGTCCAGGGCGCGTAG--19551	464
PRAF2_TGCGGGTCGCATGGATC--19552	396
PRCP_AAATACTGGAAGAAAAA--19553	258
PRCP_ACAGCCGGGAGGGATGT--19554	145
PRCP_ATGAGTTGTCACCAAAG--19555	696
PRCP_CAGCTTCTGCCCCTATC--19556	185
PRCP_CAGGAAATTCAAGTGTC--19557	172
PRCP_CCAGAAAAGACAGAAGC--19558	131
PRCP_CCTTAAGGCCGGCCGGA--19559	300
PRCP_GATGAAATATCCTCATA--19560	801
PRCP_GCTGAACATCGATACTA--19561	295
PRCP_GTGGCATGCTTGCCGCC--19562	1588
PRDX1_AATACACCTAAGAAACA--19563	338
PRDX1_ACAGCTGTTATGCCAGA--19564	264
PRDX1_ACCAAAGGAATGTTCAT--19565	444
PRDX1_ATGATAAGGGTATTCTT--19566	470
PRDX1_CATTGCTTTCAGTGATA--19567	459
PRDX1_CTCCGTGGGGCACACAA--19568	806
PRDX1_GTAAATGACCTCCCTGT--19569	216
PRDX1_GTCTTAAAGGCTGATGA--19570	292
PRDX1_GTTCACTGACAAACATG--19571	255
PRDX1_TTGATGGTATCACTGCC--19572	356
PRDX4_AGTTAACTGATTATCGT--19573	139
PRDX4_ATCTATAAATACTGAAG--19574	417
PRDX4_CAGCTCCAGCCGGCAGC--19575	80
PRDX4_CCAGCGCCCTACTGGGA--19576	37
PRDX4_GAGGACTTGGGCCAATA--19577	781
PRDX4_GCCCCGGACTCGCGAAG--19578	209
PRDX4_GTCCACCCGCGTAGAAG--19579	123
PRDX4_GTTGTCGCGGCTAGCAG--19580	92
PRDX4_TGCCCCGTAGTCGGCTT--19581	166
PRDX4_TTCACAGTTTACCCATT--19582	431
PREB_AAGAGTCGCAGGCCAGC--19583	74
PREB_ACGGGCCACCATGAACT--19584	14
PREB_ATGAGCAGCCCAGTGCT--19585	1
PREB_ATGGGAGTGCAGCAAGG--19586	53
PREB_ATTCTTTATGCCTGTCT--19587	12
PREB_CAGCTAGAGCTGATTAA--19588	149
PREB_GGCGCCAGAGCTGTACC--19589	351
PREB_GGGCCTCGACAAAGGAA--19590	1659
PREB_TCTCCTGCCTCGATGTC--19591	107
PREB_TGGCGCAGGCGCTTGTG--19592	89
PREPL_AAAGAAGCTTCCATTAC--19593	271
PREPL_ATATGAAATCATCAATG--19594	554
PREPL_ATCTTCAGTTCTTATCT--19595	384
PREPL_CAAGAAACATCCCAAGT--19596	162
PREPL_CCAAGCAACAACCTTCT--19597	116
PREPL_GCGAAGGTTCCTCTGGA--19598	169
PREPL_TACAATCAATGAAGGGC--19599	404
PREPL_TATAGTATTCCTCACCT--19600	168
PREPL_TCCAGATGAAAAATATG--19601	86
PREPL_TTTGTTATCACCAAAAG--19602	186
PRG3_AGACTTGGCTCTGACGG--19603	111
PRG3_AGCTGGGTCCGACTCCA--19604	413
PRG3_AGTTGAAGTTGAAGTCA--19605	561
PRG3_CAGAAACTGTTCCCAGC--19606	213
PRG3_CATTCCCAGGTTGCCCT--19607	241
PRG3_CGGCAGATCTTGCACCT--19608	741
PRG3_CTGTCAAGACAACTTTG--19609	550
PRG3_GAATGATGCCCCCCATC--19610	263
PRG3_GGACTGATGGGAGCCAC--19611	156
PRG3_TCAACCAAGCCCAGGTC--19612	56
PRICKLE3_ATCCTGTATTTCTCCCC--19613	1251
PRICKLE3_ATGCGTTCCAGGTCCAC--19614	263
PRICKLE3_CACAGCACTGGAAGAGG--19615	742
PRICKLE3_CGGAAGCGGGAGAATCT--19616	353
PRICKLE3_CGTCGTCGGAGATGGAG--19617	464
PRICKLE3_GCATTGCAAATGCCCGC--19618	50
PRICKLE3_GCCCCCAGGCCTTAAGC--19619	393
PRICKLE3_GCCCTGCAACTCCTGTA--19620	773
PRICKLE3_GCTTCCTGCTCCACGGC--19621	882
PRICKLE3_TTGGCAAGGTCTACTGC--19622	112
PROCA1_AGCCCAAGGCCCGCTCG--19623	90
PROCA1_CGCTCACAATTGAAAGA--19624	1071
PROCA1_CTACAGACCTGTCTCTG--19625	100
PROCA1_CTTTGAGCTCACACCGG--19626	73
PROCA1_GACACAAGCAGTGCACT--19627	797
PROCA1_GATAGCAGCAGCTCCCG--19628	91
PROCA1_GGTAGACACATCAGTGC--19629	259
PROCA1_GTGGAGCGATTCCGGTA--19630	119
PROCA1_GTGGCGGACACAGTCAG--19631	194
PROCA1_TAAACAGGTTACCCAGC--19632	30
PRPF3_ACTGTCAAAGAGGGAGC--19633	333
PRPF3_AGCAACACGACAAATCG--19634	1012
PRPF3_CCAATAGGAAGTCGTTC--19635	22
PRPF3_CTGGCTTCAGTGCCAGC--19636	180
PRPF3_GCATCCATACTTCGACT--19637	874
PRPF3_GCTAATCTCCATGCCAT--19638	268
PRPF3_GCTGCTGTGACCACCGT--19639	181
PRPF3_GGGCAATGGAGACTCGG--19640	505
PRPF3_GTGGTGTAGGTTTCGTT--19641	186
PRPF3_TGCGCCCTTGCTCATCC--19642	59
PRPF31_ACAGCTGGATCTTTCCG--19643	112
PRPF31_AGAGGAGCCAGCGATCG--19644	120
PRPF31_CCAAGGACTCCAGTTCA--19645	0
PRPF31_CCCCGATAATGATGGAC--19646	11
PRPF31_CTCCAGCGCCATGTCGC--19647	3
PRPF31_CTTAGCTGATCTCGAAG--19648	6
PRPF31_GACCATCGCCAAGCTAT--19649	65
PRPF31_GACGCGGTATTCAGGCG--19650	53
PRPF31_GAGGAAGGAGGAAGCTA--19651	4
PRPF31_GATTATGATGAAGATTG--19652	94
PRPF4_AAAGACGGACTTAAAGC--19653	29
PRPF4_AATATCCTCTCAGTTGT--19654	504
PRPF4_AGCTGCACAAGTCTCTC--19655	308
PRPF4_AGGGAGCGTCTGGCCAA--19656	73
PRPF4_CAAACCTGGTATCATGA--19657	5
PRPF4_GAATCTCCTTATGGAGT--19658	68
PRPF4_GCATATCAGCGAGCGAC--19659	243
PRPF4_TGGAAACATTGATCTGC--19660	67
PRPF4_TGTGATGGGTTCCCCCA--19661	36
PRPF4_TGTGGTTTCTTCACGAC--19662	40
PRPF8_ATGGCGGAACTTCCTGT--19663	66
PRPF8_CAATCTTGTACTCAGTG--19664	326
PRPF8_CAGAAAAGCGGAAGTTT--19665	13
PRPF8_CTCTGGTCGCACCCGTC--19666	2
PRPF8_CTTCCTGACATGTTCTG--19667	80
PRPF8_GAGTGTTTCCTTATCGA--19668	150
PRPF8_GCTACCGGACTACATGT--19669	203
PRPF8_GCTCCACTTACCAGCGC--19670	149
PRPF8_TCACGTGCAGTATCGGC--19671	29
PRPF8_TCAGCATAGTCCAAGGG--19672	3
PRR11_AAGTGCTTTAGCGAGAC--19673	702
PRR11_CTTGGACTGAAAGTGAG--19674	382
PRR11_GAATAATCTTTCGGCTT--19675	271
PRR11_GATACGAGATGGAAAGA--19676	598
PRR11_GCTGGCTAACATCATCC--19677	441
PRR11_GGCTGGCTGTGGCAGTG--19678	459
PRR11_GTGATCAGAACGCAGGC--19679	604
PRR11_TAAATTATGCAAGCTCC--19680	8
PRR11_TATGGTCTATATACAGC--19681	180
PRR11_TTGACCACAGCTTGGAC--19682	160
PRR18_AAGCGCGCAGCGGAGTC--19683	226
PRR18_CCGCGCGCCAGTTACCC--19684	177
PRR18_CCTCCGCCACGCTCAAG--19685	5165
PRR18_CCTGAATCTCACCCCCG--19686	150
PRR18_CGGGGGACAAGAAGAAG--19687	123
PRR18_CTTCTGGATGACCAGGA--19688	255
PRR18_GCCGCCGTGCAGCAGCT--19689	3104
PRR18_GCGGCTGCGTCCTGTCC--19690	1084
PRR18_GCTGGAGAGGAGCCCCT--19691	58
PRR18_GGGGCGAGTAGGCGCCT--19692	121
PRRC1_ATAGAGACAACACCACC--19693	675
PRRC1_ATATAGGAGGACCCGAA--19694	886
PRRC1_ATATAGGGAGCCATGCC--19695	265
PRRC1_CTCCTCTGGGAAAGTAA--19696	430
PRRC1_GGAGGCACAAAAGGTAA--19697	325
PRRC1_GGCCTCACAGGAGGAAG--19698	152
PRRC1_GTAGAGTATGCGAGTGG--19699	600
PRRC1_TCCATGGAGGATACATT--19700	667
PRRC1_TGCCAGAGATGTCAAAC--19701	270
PRRC1_TGTGGCTGGGAATCCTA--19702	112
PRSS12_CATCAGAATCATCCCAG--19703	476
PRSS12_CATCGGCATCATCCCAT--19704	938
PRSS12_CGCCCCGTGTCTGCGGT--19705	1449
PRSS12_GCCCAGTCCAGAAAACG--19706	673
PRSS12_GCGAATGGCGGTGGCTG--19707	251
PRSS12_GGGAAGCGCGGGAGAGG--19708	1
PRSS12_TATATGCAAGTGGAGTT--19709	304
PRSS12_TCAGTACGACTTCGTGG--19710	866
PRSS12_TCCGTCACGCTGACCCA--19711	302
PRSS12_TGCTAGCCCTGATGTTA--19712	199
PRSS16_ACGCGAAAATGAGATGG--19713	943
PRSS16_CACCCAGGCGCCTAAGA--19714	148
PRSS16_CCCTCCCAAAAGTGGGG--19715	46
PRSS16_CCCTGGATCTGCTTCGG--19716	659
PRSS16_CCGTCTGGCTTGCCCAG--19717	727
PRSS16_GCGGGAAAGTGCCAGGC--19718	27
PRSS16_GGACAAGAAGCGGAGCT--19719	49
PRSS16_GGTGAATGACCAACATT--19720	841
PRSS16_TATCACCAGGGCGCCCC--19721	197
PRSS16_TCTGTCGGACACGTTGA--19722	484
PRSS21_AACTCGGGCGTTGGCCG--19723	110
PRSS21_AATTCCCCAGGTAGCGA--19724	87
PRSS21_ATGACCCGTCGGCCGCA--19725	809
PRSS21_CATAGAGTTGTTTATGA--19726	229
PRSS21_CCGTGAGTGCCCAGCGG--19727	256
PRSS21_GAAGTAACGGGTGTAGT--19728	1310
PRSS21_GCTCACTCCGCATACGT--19729	830
PRSS21_TCACCCAGCAGTCTGTC--19730	1564
PRSS21_TGATCCCTCCGGGTGGA--19731	618
PRSS21_TGTTTAGTGTAGGTGAC--19732	209
PRSS22_ACGGTAACTGGAGACCG--19733	655
PRSS22_ACTTCCGAGTCGATGAT--19734	1356
PRSS22_CGACGCCAGCAGCAGCA--19735	757
PRSS22_CTCCCCGCCAGTACAGA--19736	322
PRSS22_CTGCTGGGGCTTCCCAC--19737	78
PRSS22_CTGGGTGGGGGCTGTCT--19738	41
PRSS22_GTATCCTGGCCGCATTG--19739	923
PRSS22_GTCTGAGGGTGGGGCAA--19740	1
PRSS22_TGAGCATCCAGAAGAAT--19741	851
PRSS22_TTTCTTCTACGGCTGTG--19742	1169
PRSS23_ACAGGGAGGCGGTATGC--19743	349
PRSS23_ACCACCATCTTTAAACT--19744	622
PRSS23_ACCCTGAGTCTCGGTGT--19745	1692
PRSS23_AGAAAGGGTAGTTGAGC--19746	335
PRSS23_ATGCTTCTCTGCCACCA--19747	1407
PRSS23_CCCTTGATCCAACCCTT--19748	710
PRSS23_CTCGGGCATGGCTGAAG--19749	262
PRSS23_GAAACGCTCTATGCCAA--19750	220
PRSS23_GCTTCGGCTCCAAAGTC--19751	250
PRSS23_TTATCCACGGGCTGCAC--19752	164
PRSS27_AATGACATGCTGTGCGC--19753	753
PRSS27_AGTGGCTTCCGTTGCGC--19754	43
PRSS27_CACGGGGAGGATGTAAT--19755	328
PRSS27_CATCCTGGGGCGACCAC--19756	154
PRSS27_CCTCATCGCGGAGCAGT--19757	478
PRSS27_CGCTGACGTGGCCCTGG--19758	931
PRSS27_CTATGTATGCCCGGGTG--19759	5
PRSS27_GTACAGGGACGTCTCAG--19760	953
PRSS27_TAGAGCAGGTTGCACTT--19761	242
PRSS27_TCTCAAAGATCACCGAG--19762	95
PRSS33_ACGGCCACTCTCCGTCC--19763	166
PRSS33_AGGGGTTTCCTGTCTCC--19764	399
PRSS33_AGTACCGCGTGCGCCTG--19765	762
PRSS33_ATCCGACTGGACATGCG--19766	636
PRSS33_CAGTGCCAGGTCGCCGC--19767	836
PRSS33_CTCGGTGCCCGTGCGAC--19768	367
PRSS33_GACTCGCGCACCTGCGA--19769	2011
PRSS33_GAGTGGCGACCGCTACA--19770	781
PRSS33_GCGAGCATCCAGCATCG--19771	804
PRSS33_TCCTCGGAGTAGTCCGG--19772	283
PRSS35_AACTTTCACCCTGGTTA--19773	664
PRSS35_AATCCTCCAATTCAGAA--19774	680
PRSS35_ATGGTAAATACAGTGTG--19775	579
PRSS35_CATCTGCCTCAAATGCG--19776	217
PRSS35_CTTTCCACGGGCTGTAG--19777	390
PRSS35_GAGTTGGGAGTTCTTTC--19778	519
PRSS35_GGGTGGACCCTCATTGA--19779	749
PRSS35_TCAAAATATCACCACAA--19780	470
PRSS35_TCCTTTCACTGACAATC--19781	123
PRSS35_TGTATGGCACCGACAGC--19782	73
PRSS36_AAGCGGTGTGAGGCGCG--19783	612
PRSS36_ATCTTCAGGTTCTTCCT--19784	798
PRSS36_CCCTCGGCCCGCATCGT--19785	361
PRSS36_CGCAGTGGCCGCCATCG--19786	117
PRSS36_CTCCACTTGGCTGTAGT--19787	139
PRSS36_CTGGAAGGCTCCTGGGA--19788	135
PRSS36_GACGTCTCCCCAGCCGG--19789	122
PRSS36_GCTCACTTGCCAAGGCC--19790	64
PRSS36_TCACAAGGGGGAGGAGC--19791	24
PRSS36_TGCACGGCACCGCCTGC--19792	559
PRSS37_ACACCAAATAGGGAGCA--19793	833
PRSS37_ACCACCAATGTCAGGCC--19794	373
PRSS37_AGCGGACGATCTGAATG--19795	211
PRSS37_CATGAGGTCATCCTGTG--19796	545
PRSS37_GCCGACACCCTGACTTG--19797	557
PRSS37_GTAAGGGGCTGGACTTT--19798	56
PRSS37_TAAATAGCAGTGAGCTG--19799	544
PRSS37_TCACTTCAACCCCTGTG--19800	161
PRSS37_TTCTCGATCAGACATCA--19801	418
PRSS37_TTGAGGTACACCAAATA--19802	325
PRSS38_ACCAATGCTGCGACCCG--19803	940
PRSS38_ACTTCCTCTCGGGCGCA--19804	85
PRSS38_CAGCAGCAGAAGGCCCA--19805	135
PRSS38_CAGTTAGGGAGATTCCC--19806	31
PRSS38_CCACCCTGAGGTTTACG--19807	2043
PRSS38_GGCCACGTCACCTCCGA--19808	924
PRSS38_GTCAGCGTGCACTACGC--19809	913
PRSS38_GTCGGCCCAGCATGGAG--19810	401
PRSS38_GTTCACCTCATACCACT--19811	678
PRSS38_TGCCCCTGCTTCCGTCA--19812	2276
PRSS42_AGTGGGGGGCCCGCTTC--19813	87
PRSS42_CCCGCCCAGTTCTGCCC--19814	551
PRSS42_GAGCCGGGCTCGCTTCG--19815	783
PRSS42_GCAGAAGCCACGCCAGG--19816	535
PRSS42_GGCAAGGTCATTTCGAA--19817	1298
PRSS42_GGTGGACAAAAGCTCTT--19818	32
PRSS42_GTGAGCGTGAGGACCAA--19819	1855
PRSS42_GTGTCAAGATGGGAGAT--19820	172
PRSS42_TCCTTCTTGGCTGTCGT--19821	505
PRSS42_TTTGAGGTAAAATTCAC--19822	511
PRSS45_AATGAGCACGTGTGTGG--19823	757
PRSS45_ATCTGTGCCACCAATTA--19824	672
PRSS45_CACCACTGAGTACTCTT--19825	715
PRSS45_CAGCATGGAGTTGGCTG--19826	1920
PRSS45_CCGCCATTGGCCCTGGG--19827	611
PRSS45_CCTCATTGACCCCAGCT--19828	13
PRSS45_GCCCATGAACTTCAGCA--19829	2884
PRSS45_GGGCCGGGCCTTCATCA--19830	411
PRSS45_TTATCATGGACAACAAG--19831	47
PRSS45_TTGTCCCCCTTGTCCTG--19832	331
PRSS48_ACAGGAGTAGTAAGCTG--19833	1046
PRSS48_ATGACTGGCTCCAGTGC--19834	717
PRSS48_CAGCTCTACAATCCCAT--19835	195
PRSS48_GCCACCTACAACGCGGC--19836	956
PRSS48_GCCTGGCGGTCAATAAT--19837	191
PRSS48_TAATCTACTACCAAAAA--19838	75
PRSS48_TGAAGGCACAGCCAGCA--19839	83
PRSS48_TGATACTCAAAACATGA--19840	775
PRSS48_TGTGGTAAATCTCTTCC--19841	643
PRSS48_TTACCATTCTGCCCTTC--19842	431
PRSS50_AAGCCGTGGCTCGGCGG--19843	563
PRSS50_AGGCCGGCTGGAAGGAC--19844	85
PRSS50_ATGTTATCTACTCAGTG--19845	175
PRSS50_CACAGTCAGCACCCACT--19846	663
PRSS50_CTCGTAGGAAAAGCCAC--19847	321
PRSS50_GAGCACCGGGACATCGG--19848	3343
PRSS50_GAGGAGGCCGATGTCGT--19849	405
PRSS50_GTCAGCGTGCGGGCCAA--19850	495
PRSS50_GTCGGCGGGATCAGCAG--19851	1010
PRSS50_TGCCAGACCGTCGCGCG--19852	1690
PRSS53_CAGGCGCAGATTGCGTA--19853	545
PRSS53_CCAGTGCTGCTCATCGC--19854	2073
PRSS53_CCCAGGTGTCTGCCACC--19855	499
PRSS53_CCCCCCAAGCCTCAGGA--19856	319
PRSS53_CGTGAGGGACTCAGCCC--19857	0
PRSS53_GGTTGGACAGGTGTCGC--19858	633
PRSS53_TAGTGGTTATAGGCCCT--19859	82
PRSS53_TCCCTGGCGAGTGGCCC--19860	161
PRSS53_TCCTTGCCTCCTCACAC--19861	997
PRSS53_TTCCTGGTCAGTGGTCC--19862	634
PRSS54_AGAAAACGGAAGCTTTC--19863	107
PRSS54_AGCAGATGGACTGGACC--19864	48
PRSS54_CAGCATGGAGTTCCCGT--19865	986
PRSS54_CATCCTGAGCGAGTTCT--19866	261
PRSS54_GACACAGCGATGCATTT--19867	1563
PRSS54_GACATTGTCGTTATAGT--19868	731
PRSS54_GGCTATGTTGTTGCTCA--19869	617
PRSS54_GGGATGGCAAGATGCGA--19870	1163
PRSS54_TACACACACCTGGCTTT--19871	70
PRSS54_TGTTATCAAAGTCCTCA--19872	216
PRSS55_AACTGAGTGTCGTGCTG--19873	1399
PRSS55_AATCACAGGGGGGATGG--19874	125
PRSS55_AATGTCATTGTCCATGT--19875	407
PRSS55_AGGTGGGTGAGTTTCCG--19876	705
PRSS55_CATTCGCGCCATGTGGC--19877	112
PRSS55_CCATCCTCAACAAGTGG--19878	45
PRSS55_GTCACGGGAACTCAGCT--19879	761
PRSS55_TCACTGCTTATATTCCG--19880	1787
PRSS55_TCTGGGAGAGGAGTCCG--19881	179
PRSS55_TGGGCTAGTTAAGTCGT--19882	344
PRSS57_AACGGCTCTGCTGTCCT--19883	403
PRSS57_ACGTCCTCTGCTGACTG--19884	796
PRSS57_AGCCCGCTGGGTGGTCT--19885	121
PRSS57_AGGTGACCCCCCACTCC--19886	129
PRSS57_CCAAACACCTGCTGGGT--19887	35
PRSS57_CCACCAGGCCAGTGCGG--19888	1320
PRSS57_CCACGTCCTGAGTACTG--19889	964
PRSS57_CGCACGGATGCCATGTA--19890	651
PRSS57_CTTCACGGGCAGCATCA--19891	3608
PRSS57_GCAGATGTCGTTGGCGT--19892	1526
PRSS58_AAGCATCTGCAAGTGAT--19893	810
PRSS58_AATCAAGCTGAAAACAG--19894	121
PRSS58_AGATAGTTTGGTAGGGC--19895	562
PRSS58_CACAGTTTGCAGTGAAT--19896	299
PRSS58_GACTACTTGCCCTGCGC--19897	705
PRSS58_GAGCTGACTGTGTAATC--19898	134
PRSS58_GCTTCGGGTGATATTGG--19899	516
PRSS58_TCAAGAGAGCCCAGAGG--19900	600
PRSS58_TGATCACCCAAAGCGGG--19901	124
PRSS58_TTCAAATAGACCAAGTA--19902	162
PRTG_AAGGACTGAGCAGCAGC--19903	186
PRTG_CAATACTCCTGTTGGTA--19904	253
PRTG_GAACTTCTCCGTGAGCC--19905	68
PRTG_GAGCAACTCCACCTTCG--19906	372
PRTG_GAGTATCAAGTAGTCAT--19907	640
PRTG_GCGAGGGGTCGCAGAGG--19908	14
PRTG_GCGCGGAGCAGCATCCC--19909	544
PRTG_GTAGCATATATGCCAAT--19910	341
PRTG_TGAAAATAAACGGATCG--19911	217
PRTG_TGTAACTGTCACAAGAA--19912	1061
PRTN3_ACCCAGTGCCTGGCCAT--19913	262
PRTN3_ATGCCGGCCTTGCGGCG--19914	154
PRTN3_CAGCAGCACGGACGCCA--19915	915
PRTN3_CCACGTTCACCAGGCGC--19916	328
PRTN3_CGAGCTGCGGAGATCGT--19917	618
PRTN3_CTGGACTGTGGCGACGG--19918	632
PRTN3_CTGGGCTGGGGGGTCGT--19919	67
PRTN3_GGTTCCCCCGCATCTGC--19920	490
PRTN3_TCAGCACGAAGCTGGGG--19921	247
PRTN3_TCTGAACAACTACGACG--19922	483
PSEN2_ACCCACGCGGACCACTC--19923	1013
PSEN2_ATCATGCACAGAGTGAC--19924	426
PSEN2_CCGCGCTCCTGCCAGGA--19925	74
PSEN2_GAACGAGGAGGACGGTG--19926	183
PSEN2_GAGCTGACCCTCAAATA--19927	57
PSEN2_GCGCACAGACTTGATGG--19928	1054
PSEN2_GCTCTCAGCCGACATTA--19929	527
PSEN2_GTGTGCATCCACTGGAA--19930	2129
PSEN2_GTGTTCTCTCCATCCTC--19931	301
PSEN2_TCTGTAGTGGGGTTCCC--19932	144
PSMA8_AATAAACAGAGCCCGTG--19933	147
PSMA8_ACCAATATAGTTGTTCT--19934	291
PSMA8_ATTTCTGCCTTAATTGT--19935	190
PSMA8_CAAAAGCCATGCAGACA--19936	470
PSMA8_CAGGAAGCGGTGAAGAA--19937	692
PSMA8_CATATTCAACTTGAAAA--19938	367
PSMA8_CCAGAGCCATAAGCTTA--19939	20
PSMA8_GCATGATAAGTACCAGA--19940	765
PSMA8_TCTTTCATCTTGAAGCT--19941	37
PSMA8_TTCACTGTCACTTGCTA--19942	397
PSMB10_AAGGAGAAGCCCCCTCG--19943	255
PSMB10_ACCGGGACCACCATCGC--19944	711
PSMB10_ACTGGACCGCAGCTCTA--19945	527
PSMB10_ATGCACCCACGTGGCCC--19946	125
PSMB10_CGTCCTCCCGGGGCTCA--19947	193
PSMB10_GCGAGCCACTAACGATT--19948	243
PSMB10_GTGGAAGCCGTCACCGC--19949	580
PSMB11_AGCGGTCCCAGCCGCAG--19950	438
PSMB11_ATGGTCCCTGGGTGTCA--19951	217
PSMB11_CAAGAGCTTGGCAGCAC--19952	276
PSMB11_CAGAGGTGGTACCCAGG--19953	69
PSMB11_GACACGCGTTCCTCCTG--19954	85
PSMB11_GATCCATGGCCCCAGAC--19955	175
PSMB11_GCCTTCCGCTTCCGTCA--19956	467
PSMB11_GTATCGGGTATTACAGC--19957	312
PSMB11_GTGTCCAGCCTCATGCA--19958	539
PSMB11_TGAGGGTCACAACCCCG--19959	35
PSMB8_AGAAACTGTAGTGTCCT--19960	399
PSMB8_CTGTACTATCTGCGAAA--19961	65
PSMB8_GAACGTTCAGATTGAGA--19962	870
PSMB8_GAACTTGAAGGCGAGCG--19963	1410
PSMB8_GAGCTCGCTTTACCCCG--19964	459
PSMB8_GCGCTACTAGATGTATG--19965	2824
PSMB8_TGCCAGTACCGGGGCAT--19966	122
PSMB8_TGCCTTACGGGTGAACA--19967	927
PSMB8_TGGATGAACATGGGACT--19968	175
PSMB8_TTCTTCCAGTCCCTGGG--19969	66
PSMB9_CTGGTAGGCGGCCATGT--19970	255
PSMB9_CTTGTCTGCACATCTCA--19971	2497
PSMB9_GAGTCAGCATTCCTCCC--19972	196
PSMB9_GATTCCCGAGTGTCTGC--19973	457
PSMB9_GCAGTGGAGTTTGACGG--19974	1293
PSMB9_GCTGCCGGAGCCACCAA--19975	997
PSMB9_GGAACCTCCACTTGTTT--19976	130
PSMB9_GGCTGGGACCAACGTGA--19977	76
PSMB9_GGGGACTTACCCCGGGC--19978	45
PSMB9_TAGATGCGCTCGTGCAG--19979	382
PSMC3IP_ATCAAAGAGAAGATGTA--19980	1019
PSMC3IP_CCGGGCAGAAGCTGCGG--19981	514
PSMC3IP_CTGCACCTTAGCAGTGA--19982	142
PSMC3IP_GACCTTCAAGTCCTAGA--19983	388
PSMC3IP_GAGCAGCTGGCGCAACA--19984	1825
PSMC3IP_GAGCTGCCGCTACATGG--19985	176
PSMC3IP_GTACCTCAGGAGGATCC--19986	642
PSMC3IP_GTTCCCGAACACATCCT--19987	626
PSMC3IP_TCTGATGCAATACTTGA--19988	459
PSMC3IP_TTAAAGAAGGAATGCGC--19989	51
PSMC4_AATCCAAAGCATCCCGC--19990	0
PSMC4_ACCGGCCTGTCCTTCCT--19991	184
PSMC4_CTGCTGTCGGCTTCGGG--19992	311
PSMC4_GAGCAGCTCCCGATCGA--19993	11
PSMC4_GATGCGCACATAATAGT--19994	101
PSMC4_GGAGATAGGCATCTTGG--19995	101
PSMC4_GGCTGTACAGGTCCTCC--19996	286
PSMC4_GGGACACGGACAGTGCT--19997	0
PSMC4_TCAGAATACAGCCATCG--19998	70
PSMC4_TCCGCGTACATCACATC--19999	35
PSMC6_AATAAGAAACATTCCCA--20000	53
PSMC6_ACGGCTTCTCATCATGG--20001	76
PSMC6_AGCCGTTGCTAGCCAGC--20002	14
PSMC6_AGGCCCTACAGAGTGTT--20003	0
PSMC6_ATTGTGAAGCTTTCGGA--20004	1
PSMC6_GAACACAAGGAGATCGA--20005	0
PSMC6_GAAGCGCCTTATCTCTA--20006	25
PSMC6_GAGAGAGGTGGATCCAC--20007	25
PSMC6_GATCGACGGCCGTCTTA--20008	10
PSMC6_GTTCAAGCAACTTCTTG--20009	0
PSMD10_ACCTTTGGCCACTTGCA--20010	15
PSMD10_CATGTTACTGGAAGGCG--20011	67
PSMD10_GAAGCTGGAAGAGTTGA--20012	410
PSMD10_GCAACCTGGCCTACAGC--20013	54
PSMD10_GCTGTCATGTTACTGGA--20014	703
PSMD10_GCTTCCCGCTGTAGGCC--20015	79
PSMD10_GTCAGTTCTAGTAGCCA--20016	83
PSMD10_GTCATGTTACTGGAAGG--20017	155
PSMD10_GTCTCCTCTTCATATTG--20018	2340
PSMD10_TTGCTGTAGCCTCATAA--20019	92
PSMD5_CCACTGGAGCTCTTCCG--20020	52
PSMD5_GAATTAGTCCCCTCTGC--20021	64
PSMD5_GAGCAATCTCTCCAGAA--20022	1542
PSMD5_GCTAAAAATTAGATGTT--20023	605
PSMD5_GCTTCACTCCGTGCTGC--20024	720
PSMD5_GGGAGAAGAGCGGGCCG--20025	27
PSMD5_GGTTACCAATCCACTTG--20026	280
PSMD5_TCATCAGTCTGCTGCTC--20027	1709
PSMD5_TGCTGAGAGAGGTAGCG--20028	155
PSMD5_TGGCGAAGCTCGTTGAG--20029	235
PSMD6_ACGCAAGTCGGGGTTCT--20030	1
PSMD6_CACAAGGCTTCATAGTA--20031	287
PSMD6_CGATGCAATGATGGCAA--20032	79
PSMD6_CTCCGCGGTGCTCGGGC--20033	56
PSMD6_GCTGGAGAACCTGGAGG--20034	43
PSMD6_GGAGGGAGGGCAATCCT--20035	30
PSMD6_GGCCCTGGGTCACCGAT--20036	96
PSMD6_GTCTATCTGCCAGTCGA--20037	20
PSMD6_GTTGAAGCGTTTGGATG--20038	134
PSMD6_TATTCGTGATTTCAAAC--20039	16
PSMD9_ACCCAGTTTGCGGCTCA--20040	511
PSMD9_AGTGGATGATGAGATTG--20041	262
PSMD9_CAGTGACTGGAAGTTCT--20042	634
PSMD9_CCTTGTGATCATTCTGC--20043	499
PSMD9_GCTGCACGCTCGCGACA--20044	804
PSMD9_GCTGTTCACTTTGGCGA--20045	725
PSMD9_GGCCTCAGCCATGTCCC--20046	62
PSME1_AAGGATGAAAAGAAGAA--20047	284
PSME1_AGCCTTCTAGCTTGGTG--20048	328
PSME1_ATACCTCGGATTGAGGA--20049	1038
PSME1_CAGTTCACTGGGCCACA--20050	602
PSME1_CTTGAAGCCTGAGATCA--20051	51
PSME1_GCACTGGGATGTCCAAT--20052	4018
PSME1_GCTCAGGGTCCAGCCCG--20053	5
PSME1_GGAAATAGCTCCCGAGC--20054	168
PSME1_GGATGAGGCAGAGTACC--20055	280
PSME1_TTGGCTTCATTGAGAGC--20056	183
PSME2_ATCCCCAAGATTGAAGA--20057	241
PSME2_CAAGTCAGCCACATTGA--20058	10
PSME2_CTGACTTGACTTCCCTC--20059	1031
PSME2_GTGGGGTGCGCCTGAGC--20060	152
PSME2_TCCAAGACTTGCAAATG--20061	321
PSME2_TGACTTGACTTCCCTCC--20062	131
PSME2_TGCCGTCAAGACCAAAG--20063	36
PSME2_TGCGGGCTTCCCCGCTC--20064	21
PSME2_TGGGGTGCGCCTGAGCG--20065	301
PSME2_TGTGGGGTGCGCCTGAG--20066	328
PSME3_AAGTGAAACCTGAGATC--20067	124
PSME3_AGAAGATCAAACGGCCC--20068	131
PSME3_ATCCACCTTCAGCAACG--20069	2437
PSME3_ATTCCCAGGATAGAAGA--20070	1445
PSME3_GAAAAGCAACCAGCAGC--20071	158
PSME3_TATTGGTGAGAAGAATG--20072	559
PSME3_TCATGGATGTTTAAGAT--20073	0
PSME3_TGAAGCTGCATCTTATC--20074	60
PSME3_TGTTTGTGATGCCCAAT--20075	1131
PSME3_TTCAGACACAGGAGGAA--20076	226
PSME4_AGCACCTAGGATTAAAT--20077	1220
PSME4_ATGAATTAATTGGCCTT--20078	12
PSME4_CAGAGATATCATTCCCT--20079	217
PSME4_CGGAGAGCCCCCGGAGC--20080	16
PSME4_GAGACCACTTTATGACA--20081	1279
PSME4_GGGCTTCGTCCCGCAGA--20082	73
PSME4_GGTATCAATTCCAAAAC--20083	74
PSME4_GTTTCCTGGTCCAGAAG--20084	862
PSME4_TCTAGCCGCTCCGCGTA--20085	185
PSME4_TGCAAAATCTCCCACAA--20086	175
PSMF1_ACACGGTTACTTCGGCT--20087	1788
PSMF1_AGACTTGACCCTGAACT--20088	533
PSMF1_CAGGGGGGAACTCCCGG--20089	60
PSMF1_CCTCCGGTATGAGTATA--20090	895
PSMF1_CTTCTTGCATTGGGAAG--20091	189
PSMF1_GATCATGCTGCTCTCCA--20092	261
PSMF1_GTGGAGGAATCCGGAGT--20093	731
PSMF1_GTTCGCATCGGCAGCGC--20094	1044
PSMF1_TCTGACTTCTTATCATT--20095	597
PSMF1_TTTCACAAGGAGCTTTC--20096	408
PTGES3_AAAGTGGTACGATCGAA--20097	103
PTGES3_AGCCTGCTTCTGCAAAG--20098	174
PTGES3_CAAAGTGGTACGATCGA--20099	351
PTGES3_CAACATGGGTGGTGATG--20100	22
PTGES3_CAAGGTTAACAAAAGAA--20101	725
PTGES3_GAGAATCTGGCCAGTCA--20102	833
PTGES3_GATTTACCAGAAGTAGA--20103	183
PTGES3_GTGTCGACTTCAATAAT--20104	486
PTGES3_TACCACTTTGCAGAAGC--20105	261
PTGES3_TTCCAAGCATAAAAGAA--20106	313
PTRF_CCAGCGGAGGAAGGCTC--20107	7
PTRF_CTCGCGGGTACGCACCT--20108	600
PTRF_CTTGATACGCTCTGCGC--20109	230
PTRF_GCAGCGGAGGAGCCGTC--20110	1618
PTRF_GCGCTGCCAGAGAAGGA--20111	306
PTRF_GCTGATCAAGTCGGACC--20112	630
PTRF_GGCGCTGGAGCTTTCGT--20113	596
PTRF_GTCAAGAAGATCCGCGA--20114	56
PTRF_GTCGAGCGGCCGCTTCC--20115	104
PTRF_TCCTGGACAAAATCATC--20116	10
PWP2_AACTCCCGCTTCTTCCC--20117	230
PWP2_AACTGAATTTCCATCGC--20118	339
PWP2_ACATAAGGATGCCATCG--20119	62
PWP2_ATAGCGAGGCGGCCATC--20120	31
PWP2_CAGGTGGTCTCATCGTA--20121	95
PWP2_GCAAAGACATGTCCACC--20122	554
PWP2_GTACGGTGTACCGGCGT--20123	53
PWP2_GTGACTCTATTGCCCAC--20124	39
PWP2_TACTCACTCAGCCAGGA--20125	48
PWP2_TTGTACCGAGTGGCCAG--20126	35
PXMP4_ACCTTTCTCTTCCGGAA--20127	1649
PXMP4_AGCCCCGCCGCAGCTAA--20128	776
PXMP4_AGCCCTTAGCTGCGGCG--20129	970
PXMP4_CAGCCCCGCCGCAGCTA--20130	617
PXMP4_CCAGCGCGTGAGGGGCC--20131	144
PXMP4_GCACGGCCAACGCAGCG--20132	1739
PXMP4_GCCAGGAATGCGTGTGC--20133	840
PXMP4_GGTCTTGCCTTGTATGT--20134	203
PXMP4_GTTTGTGTTCACCTACA--20135	1882
PXMP4_TGGCCCACAGCTTCTCC--20136	156
PYDC1_AACTTCTTGAGCTCCTC--20137	1392
PYDC1_CGGGCAGCTAGATATCG--20138	122
PYDC1_CTCCAGCACCTTCAGGA--20139	349
PYDC1_GCGCATGTCGCGCAGCA--20140	854
PYDC1_GCGCGAGGCCATCCTGA--20141	535
PYDC1_GCTGGAGAACCTGACAC--20142	464
PYDC1_GGAGAACCTGACACCGG--20143	94
PYDC1_GGAGGCGACCAGCTTGT--20144	116
PYDC1_GGCCATCCTGAAGGTGC--20145	1128
PYDC1_TCAAAGCCCTCGCGCAG--20146	350
PYGO1_ACTCTCTTCAGCGAAAT--20147	859
PYGO1_AGTAAGGACCACAGTAT--20148	170
PYGO1_AGTGGACTGGATGGGTT--20149	148
PYGO1_ATTCTTGGGGGAACGTG--20150	564
PYGO1_CATACTCAGACAATGGA--20151	892
PYGO1_GATGGGTTAGGAGGACC--20152	1052
PYGO1_GATTAGCAGCCACTAGA--20153	1109
PYGO1_GCTGGAGAGTTCTCGGC--20154	874
PYGO1_GGATTTGACGAAGGTAG--20155	1694
PYGO1_GTGATAGTGGACTGGAT--20156	75
PYGO2_CAGCACCGGGAGGAAGC--20157	102
PYGO2_CCCACCGGACAAGCTGG--20158	74
PYGO2_CCCCCAGGCTACAGCAC--20159	79
PYGO2_GAGGCTTCCGTGTGCAG--20160	1153
PYGO2_GCAGCCCCTCCATTCCT--20161	668
PYGO2_GTCATCTTCAAAAGGGT--20162	345
PYGO2_GTCCAGAAAAGAAGCGA--20163	533
PYGO2_GTCGACGGAGTGGCTGG--20164	201
PYGO2_TCAGATGTGAGTATGCA--20165	1233
PYGO2_TCCACCATGGGAGTTGG--20166	678
QPCTL_ACTGAGGAGCTGCCGCT--20167	2022
QPCTL_AGCAGGCGGCGCTTCGG--20168	1065
QPCTL_GAGGGTGGTGGGACAAC--20169	154
QPCTL_GCCTCTGTTGCTGGCGC--20170	374
QPCTL_GGGAGGCTTCCGATCAA--20171	616
QPCTL_GGGGGAACGTGGCCTCA--20172	261
QPCTL_GGGTTCGCACAACCAGC--20173	759
QPCTL_GTAGAACGCCGAGCCCA--20174	128
QPCTL_GTGCCGGGAACCGTAAA--20175	648
QPCTL_GTGCTCCAGAGACGCTG--20176	309
QSOX1_AAATAACGAAGAGTACC--20177	469
QSOX1_AGAGACTTCAACATCCC--20178	472
QSOX1_CAGCAGCGTCAGCGGGT--20179	711
QSOX1_CTTTACCAAGAACGGCT--20180	1299
QSOX1_GCGGCGAGATACAGGGC--20181	231
QSOX1_GGGCGAAGGCGATGCAG--20182	1424
QSOX1_GGTGCAACAGCGGCTCC--20183	160
QSOX1_TGGAGTTCTTCGCCTCC--20184	49
QSOX1_TGGCTGCTCGCGGTTCC--20185	169
QSOX1_TGTCATGATGGGACTCC--20186	143
R3HDM1_AACTATCACCTCTTGTC--20187	409
R3HDM1_AATGATGCTGCTGAAAT--20188	576
R3HDM1_ACTCGGAACCACGACCC--20189	128
R3HDM1_ATCAGTGTATTCTTGAC--20190	966
R3HDM1_CCAGTAGTACCCAGCAG--20191	107
R3HDM1_CTGGCTTTGGTTACAGC--20192	255
R3HDM1_GGAAAATATTCGGTCTC--20193	706
R3HDM1_GTCTAATCCAAAGTAAG--20194	232
R3HDM1_TGAAACTGCAACAATGA--20195	902
R3HDM1_TTAATAAAGATGCTTCA--20196	804
RAB10_AAAACGAAAAAGGACGC--20197	0
RAB10_AAAAGAGTTGTACCTAA--20198	325
RAB10_AATAAAGGTAGTATTGA--20199	307
RAB10_AATGTAGATATCAGCAG--20200	509
RAB10_CAAGGGAGCATGGTATT--20201	234
RAB10_CTCCTGATCGGGGATTC--20202	40
RAB10_GTATATGACATCACCAA--20203	269
RAB10_GTGGAAAGAATGTTACT--20204	296
RAB10_TATCTTCAGCTAACGTG--20205	1586
RAB10_TGGTGTGAAATCGCTCC--20206	457
RAB11FIP2_AAACGAATCAAAAACAG--20207	352
RAB11FIP2_ACCTGTGCATAACTATA--20208	796
RAB11FIP2_CCGAGCAAGCCCAAAAG--20209	81
RAB11FIP2_CTTAATGTTCTTCTGTG--20210	754
RAB11FIP2_GCCTCCTCCTTCCAAAC--20211	274
RAB11FIP2_GCTTCAGATCTTTGGCT--20212	3180
RAB11FIP2_TAAGTCAAACATACTTG--20213	1348
RAB11FIP2_TCAATATTCAGTTTATG--20214	918
RAB11FIP2_TCGGGCATGTGAGTACT--20215	363
RAB11FIP2_TTCCAAAGGAATCTAAC--20216	179
RAB11FIP5_ACGTACTGTACTTCTCG--20217	1175
RAB11FIP5_ACTTGCGCAGCTTGTTG--20218	2056
RAB11FIP5_CACCAGCGACGCGTACA--20219	1172
RAB11FIP5_CGCACGGCTGCCCCGAG--20220	645
RAB11FIP5_GCTTGTCCTTCATGGAC--20221	358
RAB11FIP5_GGGCAAGAGCTCGGGAG--20222	170
RAB11FIP5_GGTTGTTGCGCGTGAAC--20223	1073
RAB11FIP5_GTAGGCCAAGCTCCCGC--20224	86
RAB11FIP5_GTCACCTGGACGTGCGT--20225	590
RAB11FIP5_TCCCTGATCTTGCTGAA--20226	698
RAB12_AAATCACCAGGCAGCAG--20227	408
RAB12_ACTTCTGTAATAAGCTG--20228	616
RAB12_ATATGATATCACTAAGA--20229	266
RAB12_CATCGGACATGTGGTCT--20230	6
RAB12_CTGTGAAGCAAGTGCCA--20231	192
RAB12_GCAGAGCTTCTCTTAGT--20232	547
RAB12_GGCCGACTTCAAGTTGC--20233	62
RAB12_TAACGACAGGATACTAT--20234	335
RAB12_TGGGGGGCTGCTTCCTC--20235	10
RAB12_TTGCAGGTCATCATTAT--20236	684
RAB14_AAATAAAGCAGATTTGG--20237	1307
RAB14_AGAAGATGCCTTCCTTG--20238	554
RAB14_AGGACAGGAGCGATTTA--20239	1954
RAB14_ATGTAAGAGTAGTTGTA--20240	712
RAB14_CAGGACAGGAGCGATTT--20241	922
RAB14_CATTCAGGATGGAAGCT--20242	145
RAB14_GATTGTCCTCACACAAT--20243	335
RAB14_GATTTAGGGCTGTTACA--20244	120
RAB14_GCTGGTTGACAGATGCA--20245	2072
RAB14_TTGGGATACGGCAGGAC--20246	666
RAB18_AAAACAATTTCAGTGGA--20247	80
RAB18_AAGATCATTCAGACCCC--20248	408
RAB18_AAGGCCGGGAACCAGGC--20249	255
RAB18_AGATACATTTGTTAAAC--20250	1070
RAB18_AGTGCAAAAACCTGTGA--20251	316
RAB18_ATAGTAAACATGCTAGT--20252	524
RAB18_CTGGATCTTGTGACTGC--20253	543
RAB18_GAAGTCGATAGAAATGA--20254	404
RAB18_GCTTTCGTGCAAATTTC--20255	238
RAB18_TGCACCTCTATAATAGC--20256	120
RAB1A_ACAGTCTTTCATGACGA--20257	415
RAB1A_ACTCCAGTCAAGCAGTC--20258	655
RAB1A_AGTCTTGCCTTCTTCTT--20259	15
RAB1A_ATTGGCGACTCAGGGGT--20260	272
RAB1A_GAGATTAAAAAGCGAAT--20261	79
RAB1A_GCACTGGTTTCCAAAAA--20262	178
RAB1A_GTCTACTACTTTCTTTG--20263	195
RAB1A_TATTACAGAGGAGCCCA--20264	141
RAB1A_TGAGATTAAAAAGCGAA--20265	45
RAB1A_TTGTTCGAAATCTTTCC--20266	387
RAB23_AAACAAGATTGATCTTC--20267	40
RAB23_AAAGTAGTAGCCGAAGT--20268	313
RAB23_AATTCAGGTACCCTCAA--20269	797
RAB23_ATGTCAGACTAATGTTA--20270	955
RAB23_ATTCAGCGATATTGCAA--20271	1380
RAB23_ATTTGATGCAATTACAA--20272	215
RAB23_GACTACAAGAAAACCAT--20273	575
RAB23_GGAAGTCGCCATAAAGA--20274	721
RAB23_GTAGGGAATGGAGCAGT--20275	398
RAB23_TGTTCTCTACCACAGAT--20276	495
RAB24_ACGAGAGGGAAGAGATC--20277	403
RAB24_AGGCTCTGAGCGCTATG--20278	420
RAB24_AGTAGAATCTACTATCG--20279	177
RAB24_CATAGTCCTGGACGTCG--20280	286
RAB24_CATCACCTTGGCCACGA--20281	661
RAB24_CCGGAGGCGTCGACGTG--20282	376
RAB24_CTGGGCAAGGAGTACGT--20283	320
RAB24_GCGCGTGGACGTCAAGG--20284	360
RAB24_TGCCAAATCTACTTATG--20285	570
RAB24_TTGAGCGAGCAAAGTTC--20286	26
RAB30_ACAATATGCCAGCAACA--20287	1310
RAB30_ACGGAAGGATTCCTCAC--20288	343
RAB30_ATGGGGAGCTGGAGCAC--20289	27
RAB30_CAGGTCAAGAGAGATTT--20290	314
RAB30_CCTGGCTGAAAGGAGAG--20291	698
RAB30_GAGTGAATCTTCGGACG--20292	697
RAB30_GCTTCGGTAGTAACTCT--20293	623
RAB30_TCAGGACATGTATTATC--20294	24
RAB30_TGGCTCCTTGACCTGGG--20295	28
RAB30_TTCTTCAGCTCGCTGCT--20296	337
RAB32_AATTGGTCCACCTGGGA--20297	592
RAB32_AGAGGTTTCAAACCATC--20298	180
RAB32_AGCTGCCCGGTTCCTAG--20299	1201
RAB32_AGGTGCTCGCGGGTCTC--20300	366
RAB32_CGATGTCCCACAGCTGC--20301	338
RAB32_GACCCGAGTATACTACA--20302	1398
RAB32_GATCGGCGAGCTTGGCG--20303	1754
RAB32_GGGATAGGGCTGCCATT--20304	337
RAB32_GGTGGCCCGGTAGTGCT--20305	655
RAB32_GTAGCGCTTGATGATGC--20306	452
RAB35_AGATCTGGGACACAGCG--20307	238
RAB35_GAAATCCACTCCGATCG--20308	370
RAB35_GACCGTGGAGATCAACG--20309	1162
RAB35_GACGTTGACAAAGGACT--20310	130
RAB35_GAGGTGGTCGTAGTCCC--20311	162
RAB35_GCACTCGAGGAGGGCGG--20312	121
RAB35_GTCTTACACAAGGACGA--20313	92
RAB35_TATTATCGGGGGACCCA--20314	74
RAB35_TGAGCAGCTTGAAGAGG--20315	0
RAB35_TGATGAGCAGCTTGAAG--20316	0
RAB37_ACGGAGAGACCTTGGCC--20317	45
RAB37_ATCTCTGTAATAAGCAT--20318	295
RAB37_CCCGTGAGGTCGTAGCT--20319	20
RAB37_GAACCGTTCCTGCCCAG--20320	400
RAB37_GATCCAATTCAAAGACG--20321	2319
RAB37_GCCATCCCGGGTGGCAA--20322	555
RAB37_GCCGACGGTGGCTATGA--20323	923
RAB37_GTACGGTGTTCCCTTCC--20324	265
RAB37_GTCGAAAGAAGATTTGT--20325	484
RAB37_TCATGAGTATGCCCAGA--20326	289
RAB3C_CAGGCCAGGAAAGATAC--20327	473
RAB3C_CATTCGTCAGCACAGTT--20328	632
RAB3C_CCCAAGTTATTCTGGTT--20329	415
RAB3C_GAATCAAGCTTCAGATT--20330	413
RAB3C_GACATTTGAGCGCCTTG--20331	395
RAB3C_GAGCGAGGTCAACATTT--20332	667
RAB3C_GCACAGTTGGGCTGCGG--20333	653
RAB3C_GCCGTACCTGGCATCTT--20334	1101
RAB3C_TCCACGATAATAGGCTG--20335	1301
RAB3C_TTCAAATTACTCATCAT--20336	365
RAB3GAP2_ATCATTGGTTGGAGATA--20337	1111
RAB3GAP2_ATTTAAGTTGAAGTACT--20338	622
RAB3GAP2_CCACTGGGCGTCCTGAC--20339	502
RAB3GAP2_CCTGGAAGTAGCAGAAC--20340	743
RAB3GAP2_CGGGAGGAGATCCTCAG--20341	575
RAB3GAP2_GGAAGTCCCGGGCGGCC--20342	143
RAB3GAP2_GTAGGAAATGGCTGCGT--20343	411
RAB3GAP2_GTCACGCCGGGATGTCG--20344	299
RAB3GAP2_TGGGAAGATGATGGTTG--20345	755
RAB3GAP2_TGGGATACATAGAGCAC--20346	295
RAB3IP_AACTCGCAAAAGCTCAG--20347	445
RAB3IP_AAGCAAGGTTTACTTCA--20348	306
RAB3IP_ACTCCAGAGGTAGAGCA--20349	558
RAB3IP_AGAAGCAAATATCAAGC--20350	416
RAB3IP_ATTCATACACACCAAGA--20351	924
RAB3IP_CACAATTTAAACGTCTG--20352	269
RAB3IP_GCTAATGATCCCTTGGA--20353	1063
RAB3IP_GGGTGCTACTATAACAG--20354	833
RAB3IP_GTAGATGACACTTGGTG--20355	782
RAB3IP_TGGGATTACAACCTATC--20356	194
RAB40A_AGTCATAGGCCTGGTCG--20357	81
RAB40A_AGTCGATCCCCCCGAGA--20358	59
RAB40A_CCCCGTACAGCCATCTC--20359	90
RAB40A_CCCGTACAGCCATCTCG--20360	250
RAB40A_CTTGAGCAGGAAGTCAT--20361	365
RAB40A_GAGGCTGCTCTTGTGAG--20362	489
RAB40A_GGATGAATTGGCTCGGG--20363	841
RAB40A_GGCTTCTTAAGGTACTG--20364	939
RAB40A_GGTCACACCCAGGCGCT--20365	0
RAB40A_TCCCCGTACAGCCATCT--20366	99
RAB40AL_AAGTCGTAGGCCTGGTC--20367	162
RAB40AL_AGTCGTAGGCCTGGTCG--20368	37
RAB40AL_CCCGTACAGTCACCTGG--20369	347
RAB40AL_CGATCTTCACTTTGCAG--20370	121
RAB40AL_CTTGAGCAGGAAGTCGT--20371	300
RAB40AL_GAAGTCGTAGGCCTGGT--20372	288
RAB40AL_GCAGGAAGTCGTAGGCC--20373	14
RAB40AL_GTGACTGTACGGGGACT--20374	64
RAB40AL_TCCCCGTACAGTCACCT--20375	524
RAB40AL_TGCGGCACAGGTTGAAC--20376	295
RAB40B_AGACCTCTGCTGCCGGG--20377	796
RAB40B_AGTCGTAGGCCCGGACC--20378	112
RAB40B_CACGCCGGTGCACCTGG--20379	316
RAB40B_CATTGATCGATGGATTA--20380	1889
RAB40B_CCGCCCGTCCAGCAGGA--20381	1254
RAB40B_CGCCCCGGGAGTAGGAG--20382	319
RAB40B_GCCTGGGCCTGCTCCGT--20383	131
RAB40B_GGATGGACCGGCTCTGG--20384	186
RAB40B_GTGGCCGTACGGGGACT--20385	40
RAB40B_TCGCAATGTCATAGACC--20386	968
RAB40C_ACACGTCGGGCCAGGGC--20387	930
RAB40C_ATGACATCACCAACCGC--20388	31
RAB40C_CTTCTCTGCGTACGCGC--20389	80
RAB40C_GACGTTGAAGTTGCACA--20390	577
RAB40C_GCAGGTCCCGACGGAGC--20391	75
RAB40C_GCGGTCGATGCCGTCAA--20392	116
RAB40C_GCTCCAGCTTCACGCGC--20393	1106
RAB40C_GTTACTGTAGGCGTACG--20394	787
RAB40C_GTTTCCAACCAAGATCC--20395	165
RAB40C_TAGTCGTAGCTCTTCAC--20396	202
RAB42_ATCAGCGAGGGTGTCAA--20397	416
RAB42_CACAGCGGGTGCTCTGC--20398	304
RAB42_CGAGGGTGTCAAAGGCC--20399	41
RAB42_CTAGAAGAGGGCTGGGG--20400	71
RAB42_CTGGATAGCATCAGCGA--20401	171
RAB42_CTTGTCCGGGCCCTGAG--20402	1096
RAB42_GCTGGATAGCATCAGCG--20403	123
RAB42_GGCCTTCGTGGAGACCT--20404	1040
RAB42_TAAAAACAACTGCAATG--20405	145
RAB42_TGAGTGCTGCTTCCTGC--20406	1635
RAB43_AATCGTACTGCTCGTCC--20407	577
RAB43_ACTACCGCAGTGCCAAT--20408	98
RAB43_CAGCAGCTGCACAATGT--20409	235
RAB43_CCTACGACATCACCAAG--20410	201
RAB43_CGATTTCCTGTTCAAGC--20411	155
RAB43_CGTGGGCAAGACGTGCG--20412	1229
RAB43_GCGGAACCGCTCCTGGC--20413	46
RAB43_GGTGCCTCACTGGATTG--20414	53
RAB43_GTTCAAGCTGGTGCTGG--20415	506
RAB43_TTCAAGCTGGTGCTGGT--20416	703
RABAC1_AATCAGCTTCGGCAGCA--20417	1495
RABAC1_AGCCACCAGCAACATAG--20418	618
RABAC1_CAGATAGAGAATGTAAC--20419	391
RABAC1_CCACTCCCGGCCTGCAC--20420	242
RABAC1_CCAGCCAGCCAGAAGAA--20421	506
RABAC1_GAGCATACTGATGCGCT--20422	662
RABAC1_GAGGCGGAAGGGCTGAG--20423	426
RABAC1_GCCCTGGAGCACCTTCG--20424	925
RABAC1_GCCGATGACCACCAGGG--20425	145
RABAC1_GCGCCTCGTACGCAACG--20426	1156
RABGEF1_AAAGGATGCAAACTCGT--20427	738
RABGEF1_AAGAGTCGAGAAGATAA--20428	293
RABGEF1_ACAGTCAGAGTGTGCTC--20429	562
RABGEF1_AGGCGTAACCCAGCGCA--20430	730
RABGEF1_CTTAAGTCTGAACGCCG--20431	364
RABGEF1_GATCTCCTGTGCAAGAA--20432	1556
RABGEF1_GCAGAAGCAGATTCAGG--20433	1523
RABGEF1_GTCTCGAGGCACACGCT--20434	509
RABGEF1_GTCTGATATGGTGGTGA--20435	710
RABGEF1_TTTCAATGCTGGTTTGC--20436	931
RABIF_ATCTCCTCCAGGAACAC--20437	96
RABIF_CAGTTTCTATGTGGCCT--20438	15
RABIF_CGAGTTAGTGTCAGCCG--20439	57
RABIF_GAGTTAGTGTCAGCCGA--20440	193
RABIF_GCACCGCCTTCCGGTTT--20441	101
RABIF_GCTGACACTAACTCGCT--20442	1614
RABIF_GGCTTCACCAAGGACGT--20443	170
RABIF_GGCTTCTTTCTCATGGA--20444	307
RABIF_TCGGCGAGAGAAGAGAG--20445	301
RABIF_TCTTTCTCATGGAGGGA--20446	1
RABL3_CATTGGAAGCTCTCAAC--20447	683
RABL3_CTACTACATAGAATTAT--20448	255
RABL3_GGATCGGGTGAAGGTAC--20449	1541
RABL3_GGTGAAGGTACTGGTGT--20450	767
RABL3_GTCCCTGGATCGGGTGA--20451	1140
RABL3_GTGAAGGTACTGGTGTT--20452	441
RABL3_GTTCATGATTACAAAGA--20453	478
RABL3_TACCTTCACCCGATCCA--20454	483
RABL3_TCCTAGTTAAAACTTCA--20455	398
RABL3_TGCTGGGAAATCCATCA--20456	585
RAG1_ACCTGAAGAAGCTCAAA--20457	62
RAG1_AGAGGGTTTCCCCTCAA--20458	183
RAG1_CCCGTCGGGGACTCAAG--20459	547
RAG1_GAAATTTAAGCTGTTCC--20460	832
RAG1_GCAGAGATGTCGAAGGT--20461	481
RAG1_GCCGGACCTCATTGCCA--20462	531
RAG1_GTGAGGTTTACTTCCCG--20463	69
RAG1_GTGGATGGTAAAACCCT--20464	88
RAG1_TCTTTCCCACCCACCTT--20465	37
RAG1_TTATGGCAGAACTCAGT--20466	605
RAI1_AAGCCGGGGCCACCATT--20467	252
RAI1_CATAGCGGCCTGGGTAG--20468	234
RAI1_CCCGTAGTGCTGATACT--20469	847
RAI1_CCTTACCCGAGCTATGA--20470	350
RAI1_CGGGTTATAATAGTCCT--20471	139
RAI1_GCGTGATGTTTCCTGCG--20472	2473
RAI1_GCTGCCTGTAATTCTCT--20473	1516
RAI1_GTCTGGTAGTACTGCTC--20474	2046
RAI1_TCCTGGACGCCGTAGCC--20475	31
RAI1_TGCAACTCTTATAGGAG--20476	44
RALB_AAAGTAGTTATCTCGAA--20477	196
RALB_ACAGATTCTCCGTGTGA--20478	1849
RALB_AGAAAGTGGTTCTTGAT--20479	148
RALB_ATATTCTGGACACCGCT--20480	1242
RALB_CTGGCCCTTACTCTTGT--20481	102
RALB_GCTGCCAACAAGAGTAA--20482	524
RALB_GTTGGCAGCGGAGGCGT--20483	252
RALB_TAAGGGCCAGAGCTCCT--20484	303
RALB_TTCGGCAGTTGCTGTAA--20485	1716
RALB_TTTCCCACGACGAGCAG--20486	225
RALYL_AATGCCAGAGTCATCGC--20487	787
RALYL_AGGGGCCTCTTGTTTCC--20488	243
RALYL_ATTGCCGATGAAAACAC--20489	375
RALYL_CTTGGGGTCATTCTTAT--20490	323
RALYL_GAACCTTTCCTGTCTGT--20491	2104
RALYL_GCGTTTGCTCTTGTACA--20492	245
RALYL_GGAGAGCCAATCATGAC--20493	1727
RALYL_GGATGTTCCGTTCACAA--20494	473
RALYL_GTGGAGGCACACGCCCG--20495	127
RALYL_TCACAACGACTCGCAGG--20496	154
RANBP10_AATGCCCATCATCACCA--20497	738
RANBP10_AGCAAAAGCCGTGGCTG--20498	492
RANBP10_CCTGGGGACTCCTCCGG--20499	10
RANBP10_GACAAATACAACTACAT--20500	1801
RANBP10_GACGCGGAGGTTGCCCT--20501	67
RANBP10_GCAGCGCCTGTATCCCG--20502	375
RANBP10_GCGTCCACAATCTCCCC--20503	1218
RANBP10_GGGACTGGCCAGCCCTA--20504	131
RANBP10_GTGAAGATTGTCAGCAA--20505	374
RANBP10_GTGGGTGGCACGCACTG--20506	492
RANBP2_ACCACCAGGAATTGGTT--20507	1294
RANBP2_ACTTCCTGGGAAAAGTT--20508	1181
RANBP2_ATAGTAGTAATGTTCAA--20509	176
RANBP2_GAACATCCGGCTAGTGG--20510	170
RANBP2_GCATAAATATGCTGTTG--20511	924
RANBP2_GCGCAGCAAGGCTGACG--20512	390
RANBP2_GCTCTCGTCTCATTAGA--20513	125
RANBP2_GGAATTCTATCGCCCAG--20514	315
RANBP2_TCTGTGAAATCTTTGGG--20515	334
RANBP2_TGTCACAACCTGTGGTG--20516	130
RAPGEF4_ACGATAGAGGCAGCTCG--20517	1224
RAPGEF4_AGTCTCACGCCAAAGGA--20518	1165
RAPGEF4_CATCCTCATGTGGGCGT--20519	1741
RAPGEF4_CTCAAGCTGTTGGCATG--20520	559
RAPGEF4_CTGAGGATCTTCTCTGA--20521	641
RAPGEF4_CTTGGAAATGGTGCTCC--20522	339
RAPGEF4_GAACTGAACTGGTGGAC--20523	509
RAPGEF4_GTGTGATGAGGAGCTCC--20524	0
RAPGEF4_TCCTCCTTATGGTGTTA--20525	752
RAPGEF4_TGCCCCTTTGCCTACTG--20526	941
RAPSN_ACATCCACCGGAGCCGT--20527	948
RAPSN_AGGCATTGCCCATGCTC--20528	6
RAPSN_ATTGCAGGTGTGGACAA--20529	1256
RAPSN_CAAGCAGCAGATCGAGA--20530	764
RAPSN_CCAGATCGACACGGCCC--20531	631
RAPSN_GGAGATGGGCCGCTACA--20532	3075
RAPSN_GGCGTCATCATTGTTGT--20533	3302
RAPSN_GGGCGCTTCCGCGTGCT--20534	203
RAPSN_GGTCTTGCAGTAGGAGA--20535	63
RAPSN_GGTTGGACTGGTACAGC--20536	71
RASA4_CCCCGATGAGGAGGTGC--20537	219
RASA4_CCTGCACCTCCTCATCG--20538	677
RASA4_CTATGGTGTCCCTTGTA--20539	669
RASA4_GGAGGTCGACCCCGATG--20540	302
RASA4_GGTCGACCCCGATGAGG--20541	367
RASA4_GTCGACCTCCGTCAGGT--20542	91
RASA4_TGCCATTGCGGTCCTTT--20543	121
RBBP6_AGAAGAATTCCTATTGG--20544	84
RBBP6_AGACACAACAATTCATC--20545	154
RBBP6_ATACCGTCACCTTTGAT--20546	36
RBBP6_CTTCTTTAAGTCGCAGA--20547	26
RBBP6_GCAATGATGTCGCAATC--20548	294
RBBP6_GCGCATTGGTGATCTGC--20549	79
RBBP6_GGAGGTGGTGGACCTAG--20550	63
RBBP6_GGCCAGAGAAATAGACG--20551	402
RBBP6_TCGAACTGAACCAGCGA--20552	38
RBBP6_TTCCGTTGTGGTAAACC--20553	177
RBCK1_CACCCCATGGGAGTGCA--20554	402
RBCK1_CCGCCACTGCTCGGGTG--20555	344
RBCK1_GCGCCCTGATATGACAG--20556	313
RBCK1_GCGGCAGCTGCGGATGC--20557	38
RBCK1_GCTTCAGTTGCACACTC--20558	3434
RBCK1_GGGCTGACAGCAGATAG--20559	602
RBCK1_GGTGATTGGGCAGCGGC--20560	70
RBCK1_TGCACACCGTCACCATC--20561	1586
RBCK1_TTGATGAAGGTGCACCC--20562	352
RBCK1_TTGCTCTGCCAGCCAGA--20563	289
RBM24_AAGTTGTTGAACACCAA--20564	363
RBM24_ATCCTTGCAGGCCCTTT--20565	119
RBM24_CCCCCCGACGAAGATCT--20566	285
RBM24_CCTGCGCAAGTACTTCG--20567	891
RBM24_CCTGCGGATAGACATAG--20568	500
RBM24_CTTATACAAAGACCTTT--20569	31
RBM24_GTAATCAATGTAAGGGG--20570	235
RBM24_GTCATAGGCAGCAGCGG--20571	1596
RBM24_GTGAACCTGGCATACTT--20572	126
RBM24_TGTGGAATGACCACTCC--20573	179
RBM34_AAAGAGAAGTGTCCAGG--20574	1151
RBM34_AGAGAACTGTGTTTGTT--20575	1487
RBM34_AGGTGGCACCGGTCGGC--20576	376
RBM34_CGTTCGCGGGAGTCCGC--20577	1848
RBM34_GAAATTCACCAGAAACA--20578	178
RBM34_GATAGCGTTCCCTCTGC--20579	536
RBM34_GCAGGTTCTTGCGAAAG--20580	567
RBM34_GCCGCGAAATAAGCTAC--20581	174
RBM34_TACACGGGTTGAATCTG--20582	765
RBM34_TTTGCTCATCCCTTCCA--20583	42
RBM7_AATTTCCAACATGATGT--20584	0
RBM7_ACAAACTGACATCTTGT--20585	0
RBM7_ACAGCTGATCAGTATAC--20586	642
RBM7_ACAGGAATCATGATGAC--20587	500
RBM7_CTCGAAAAGGAGCTCCT--20588	0
RBM7_GAAAATTCCAAAAGATA--20589	0
RBM7_GACAAACTGACATCTTG--20590	0
RBM7_GATCGCACTCTCTTTGT--20591	0
RBM7_TAGGAGATGTGGAGGTA--20592	0
RBM7_TCATATGGTGGAAAATT--20593	350
RBP7_AGTGATTGAGCAGAATG--20594	572
RBP7_CCAAGTACCGCTGAGGT--20595	681
RBP7_CCGACCTCAGCGGTACT--20596	624
RBP7_GCTGCTGTTCGTGTGGA--20597	2502
RBP7_GGGTCCAAGTACCGCTG--20598	280
RBP7_GTACCGCTGAGGTCGGC--20599	156
RBP7_GTCTCCTTCGATCCAAT--20600	1022
RBP7_TGAAGATAACAGAGGCC--20601	52
RBP7_TTATCTGGGACAATGAC--20602	312
RBP7_TTTGATGAAGATAACAG--20603	635
RC3H1_AAGTCTGAGTGCAAATT--20604	551
RC3H1_ACAAGCTTCCTCTGCAT--20605	53
RC3H1_AGGGCAGCTCGATCTTT--20606	240
RC3H1_ATGCTGAGTTCACAGGG--20607	457
RC3H1_CAAATGGGCAAGCCTTG--20608	552
RC3H1_CATTGTGGAGCTTGTAC--20609	245
RC3H1_CCACAACCCAAACTGAT--20610	925
RC3H1_CCTATTACTTTGTGTAG--20611	223
RC3H1_CCTCTAAAACTAGCATT--20612	0
RC3H1_GGCAGCAGTAAGGGCTA--20613	101
RC3H2_ACAACTGCTGAGGGTTC--20614	350
RC3H2_AGAAGTGCGAAGTTGAC--20615	909
RC3H2_ATGAAGTTTATTCAAGC--20616	147
RC3H2_ATGGCAGTCTGGTCAAA--20617	779
RC3H2_CACAAACCCATCAGTTT--20618	167
RC3H2_CATTGAGCTGCCTGCAC--20619	666
RC3H2_GACAGCGGCCCATAGAT--20620	959
RC3H2_GGAACGAGCTGCTCGCA--20621	3211
RC3H2_TCCAATGCAAAGGAAAC--20622	335
RC3H2_TGAGAATAAACACTATG--20623	662
RCE1_ACCCAGCAGCACAGCCC--20624	541
RCE1_CGTCGCTTGATGACCGC--20625	312
RCE1_CTCTGGAGGGAACTCAC--20626	21
RCE1_GCTGCATCAGTGGGCCC--20627	296
RCE1_GCTGTCGGTGTCGCGGC--20628	310
RCE1_GGACACCACCAGGACGC--20629	430
RCE1_GGATTGCCCTTGTGACC--20630	799
RCE1_TCAGCGGGGCGATCACT--20631	255
RCE1_TGGGCAGCCTCTACGTC--20632	47
RCE1_TGTGAGGCAGCGGGCCC--20633	98
RCL1_CAAAATCCGAAAGATTC--20634	55
RCL1_CACTCCCTCAGCTACGC--20635	276
RCL1_CAGTTCAGCACTGAGGA--20636	288
RCL1_CTCGACCAACCAAAGCC--20637	7
RCL1_GAAGTACTGCTGCTCCC--20638	139
RCL1_GACTGTAGCGTCCTTCG--20639	108
RCL1_GATGGCGAACCGGATTG--20640	65
RCL1_GTGTAAATATAGATATC--20641	24
RCL1_GTTGCTGAGACCACCAG--20642	131
RCL1_TAGACAGGACCAGACGT--20643	41
RDH10_ACTCCAGCGCGAAGAGG--20644	1077
RDH10_AGTAAATTTGGAGTTGT--20645	196
RDH10_CCACATCTACCGCGACC--20646	324
RDH10_CCAGTGTCTACAAGATA--20647	331
RDH10_CCTTTAGTTCATGGCTC--20648	199
RDH10_GCCCAAGGAGAAGAGCG--20649	417
RDH10_GGATTGTTCAGTACTGC--20650	2019
RDH10_GGCGTTCGTGCTGGCCG--20651	100
RDH10_GTCCTGGTCAATAATGC--20652	358
RDH10_TTAATCTCCAGCATCGT--20653	952
REST_AAAGTTCACATTTATAT--20654	255
REST_CAAGACAGGTTCACAAT--20655	285
REST_CAGCGGTCACAGCGAAT--20656	256
REST_CATACATGTCGTTAGGC--20657	96
REST_CCTGTATTTGAGGCATC--20658	270
REST_CTGCCCCATTACCTGGG--20659	129
REST_GGCAATTGAACTGCCGT--20660	961
REST_GGGCTGTTTACCAGCAG--20661	212
REST_TACTTCATGTTGATTAG--20662	630
REST_TGATCAGTGCAGTTATG--20663	455
RFFL_ACCTGTTCGAGCCAAGT--20664	1014
RFFL_AGAGAGGCCCTTCGGCC--20665	39
RFFL_CAGGCCTATTCCAACCC--20666	260
RFFL_CCAAGCTGCAAGTCCTG--20667	1935
RFFL_CTGATTCTCCTGAACCT--20668	674
RFFL_CTGGTGCTCTTGGTCCT--20669	221
RFFL_GAGGTCCCACCACCCCA--20670	52
RFFL_GCAGAACCAGTTGCAGC--20671	570
RFFL_TCCTCCTGGGAGATTAC--20672	238
RFFL_TGCTGCTCAGGAAAGTC--20673	241
RFPL1_ACACTCTTATCACCATT--20674	165
RFPL1_AGCGCATCCACACTCCA--20675	691
RFPL1_AGGGGAAAAGTGCACAA--20676	137
RFPL1_CCTCTCTAGCTGCCAAC--20677	532
RFPL1_GATGGATCCTCCCTTTG--20678	794
RFPL1_GGAAGAAAATTTCCGTG--20679	623
RFPL1_GGTGCATCACACAGAAT--20680	276
RFPL1_GTGCCCGGGTTTATCAC--20681	515
RFPL1_GTGTCCATTTGCATCCT--20682	360
RFPL1_TTGGCAGCTAGAGAGGC--20683	486
RFPL2_AGTCAGCGGCACCGTGG--20684	472
RFPL2_CAGACATGATGGTGATA--20685	468
RFPL2_CTGTATTGTGTGGCCAC--20686	68
RFPL2_GCAATCGGCAGCTAGAG--20687	914
RFPL2_GCCAAAAATGGGCGCAA--20688	758
RFPL2_GCTCTTCCATGGTCTCT--20689	190
RFPL2_GGCGCATCCACACTCCA--20690	781
RFPL2_GGCTGTGTTGGCATCCA--20691	124
RFPL2_GTCTGATGCGCCCACTT--20692	148
RFPL2_GTGAATTAATGCACTTG--20693	285
RFPL3_AATCTGTTCACTGCAAA--20694	653
RFPL3_ACTTGCGGTCTACTAAG--20695	212
RFPL3_CCTCTCTAGCTGCCGAT--20696	901
RFPL3_GCCAAAAATGGGCGCAG--20697	382
RFPL3_GCGAATTGATGCACTTG--20698	115
RFPL3_GGCTCATCACACAGAAT--20699	737
RFPL3_GGTGCATCCACACTCCA--20700	872
RFPL3_GTGTGATGAGCCCACTT--20701	368
RFPL3_GTTCCATGGTCTCTCAG--20702	518
RFPL3_TAGAATCTTCTTCAGCT--20703	221
RFPL4A_AATGATGAGATAGTTGT--20704	465
RFPL4A_CTGAGGAGTTTCCGAAG--20705	245
RFPL4A_GCACAATCTTCCCCTGT--20706	784
RFPL4A_GGATATGACGTTCGATG--20707	829
RFPL4A_GGGGCACTGGCAGCGGA--20708	881
RFPL4B_ACATCGCTCTAAAATCA--20709	591
RFPL4B_AGCGCTTCTTAGATCAT--20710	161
RFPL4B_ATCTGACAAAAGATCCC--20711	425
RFPL4B_GCAAAGTCTGCACGTGA--20712	447
RFPL4B_GCTTTGATTGCATCCAG--20713	194
RFPL4B_GGCAGTGGCTGCATCCA--20714	193
RFPL4B_GTCCTGTCCAGTTTGCC--20715	567
RFPL4B_GTGTCGAGACGTGGTGA--20716	626
RFPL4B_TCGGCTATTGTGCTGCT--20717	883
RFPL4B_TGTACAAGAGAGAGAAA--20718	83
RFWD2_AGGTTGGCTGTATTCTG--20719	931
RFWD2_CACAACATAGTTACACT--20720	113
RFWD2_CCAACTACAGATTCTTA--20721	206
RFWD2_CCTCCTACGCCGGCGCT--20722	106
RFWD2_CGCAGCTGTGCCGGGAC--20723	73
RFWD2_GCATACATGACAAAATG--20724	739
RFWD2_GCGGGCGCCACCAACAC--20725	203
RFWD2_GTCGCCGCCTTCCGTGG--20726	191
RFWD2_TATTCATCAGAGTTTGG--20727	643
RFWD2_TCTGGTAGCCGCCAGGC--20728	25
RFWD3_AATGGAATATGATGTTC--20729	635
RFWD3_ACAGTTGCGGAGCAGGC--20730	1756
RFWD3_ACCACATCAGCAGGAAC--20731	2598
RFWD3_CAACAGCCAGCTCCTGC--20732	458
RFWD3_CAATGAGAACAAGAAGG--20733	418
RFWD3_CAGTCCGCTGATGAAGT--20734	516
RFWD3_CTTACTTTCAGGTGAGC--20735	660
RFWD3_GAACAGTGGACCAATGC--20736	738
RFWD3_GAAGTTACATGTATCGA--20737	1689
RFWD3_GAATCATAAGTGGTAGC--20738	654
RGL4_AGCCATCAGTGCTGTCC--20739	533
RGL4_ATATCCTGGTGGACCCA--20740	523
RGL4_CACCAGCACCAGGGGAA--20741	863
RGL4_CAGACCCTCGTGCGCCC--20742	291
RGL4_CCAGTTGAACAAAATGG--20743	885
RGL4_GAAAGATGACCGTTGCG--20744	1340
RGL4_GAAGCACCAACTGGCCT--20745	19
RGL4_GCCAGCACCACCACTGC--20746	575
RGL4_GCGTGTTGCCCAGGACG--20747	10
RGL4_TACAGTGCTGTGCTCCA--20748	860
RGN_AAAAAAGGTTTGCCGGT--20749	161
RGN_ACAGAACTTTGTTCCAA--20750	154
RGN_AGTTGTCTTGGCCACGG--20751	280
RGN_CCAGAGAACTGCCGGTG--20752	149
RGN_CGACCAATCCAAACCAT--20753	371
RGN_CTCCAGCAGTTCTTGAG--20754	392
RGN_CTTCAATGATGGGAAGG--20755	229
RGN_GACACTTCCTCCCATAC--20756	787
RGN_GCTCTTCGCCAGTCGGG--20757	101
RGN_TCAATACACATTCCATC--20758	132
RGS19_ACCCCTGCTGCCTGTGC--20759	364
RGS19_AGGAGAACATGCTCTTC--20760	116
RGS19_CAGCTCTGCACCTCCTC--20761	522
RGS19_CAGCTTGCTCTCCCGGG--20762	268
RGS19_CGGGACGCAGCGTGTTC--20763	290
RGS19_CTTCTCAGCCTCATGCG--20764	82
RGS19_GACTCCCGTGTGCGGGA--20765	337
RGS19_GGCCTTCAGCTCCTCGC--20766	1489
RGS19_TGGACATTGAAGGGGGC--20767	470
RGS19_TGGTAGACGAGAAGGCG--20768	487
RHAG_AATATGCCCATGTCTGT--20769	1575
RHAG_ACAGTTCTGATATCTTT--20770	290
RHAG_ATATGGCTTCAGCAGTG--20771	1048
RHAG_ATGATCAGCATTTGGGT--20772	287
RHAG_ATGGCCGAGTTAAAGCT--20773	212
RHAG_CATGTTATGATATTTGT--20774	529
RHAG_GCCAAAGTAGGCCCCAA--20775	61
RHAG_GCTGCTCGAGAACAGTC--20776	441
RHAG_GTTCACATTCCCTCTCA--20777	609
RHAG_TGGGGCACTATTGTACA--20778	198
RHOBTB1_CTGATACTGCGTGAGTG--20779	648
RHOBTB1_CTTCCAGGTCGGCATAG--20780	911
RHOBTB1_GACAGACGCTTTGCATA--20781	904
RHOBTB1_GCGCTTGATCTGTGCCA--20782	154
RHOBTB1_GGATAACGGGTGTTCGA--20783	2573
RHOBTB1_GTTTCTGGACTTTCTTT--20784	947
RHOBTB1_TAGCAATCGAAAAACAG--20785	146
RHOBTB1_TCAATCGCCCACACTGT--20786	305
RHOBTB1_TGGGTGACAATGCCGTG--20787	74
RHOBTB1_TGTTTCTCTCAGGCTTT--20788	26
RHOBTB2_ACATGGTGGAGGGAATT--20789	917
RHOBTB2_ACCGTCGCTTTGCTTAT--20790	2233
RHOBTB2_CAGCTGGTACTGGGTGA--20791	428
RHOBTB2_CGCCTCTGGGACACCTT--20792	86
RHOBTB2_CGTAGCGCAGGTCCAAC--20793	499
RHOBTB2_CTGCACATTGCGGAGGT--20794	300
RHOBTB2_GACCATCAAGTGCGTTG--20795	499
RHOBTB2_GGAACGCTCCCGAGACG--20796	123
RHOBTB2_GTCGATGGCCCATACTG--20797	1092
RHOBTB2_TTTAATGGATTCTGACA--20798	897
RHOBTB3_AACAACACTGCTCTCTT--20799	4
RHOBTB3_ACAACATCGGCAAGCAT--20800	1889
RHOBTB3_ACGGCCGGTTGTCCTGG--20801	487
RHOBTB3_CAGCTTGTTGCTGAACG--20802	848
RHOBTB3_GGCCCGTTGTGAAGTGA--20803	1355
RHOBTB3_GGTGTTCACCGAGTATC--20804	416
RHOBTB3_GTCCTGATTCCCGTTTA--20805	137
RHOBTB3_TCAAAAGCCTGAATTTC--20806	263
RHOBTB3_TCCCCAGCGCCACGATG--20807	338
RHOBTB3_TGATACTCGGTGAACAC--20808	149
RHOQ_AAACCCATGCTCTCGTA--20809	218
RHOQ_AAGCGAGTTGGATTTCT--20810	75
RHOQ_AGTTCCTATTAATAAAA--20811	582
RHOQ_ATCCGCTGTCTTACTGT--20812	389
RHOQ_ATGGGTTTCCAGTGGCC--20813	32
RHOQ_CAACGACGCCTTCCCGG--20814	41
RHOQ_CGAGTTGGATTTCTGGG--20815	248
RHOQ_CTTGAGCATCAGCGCGC--20816	970
RHOQ_GAGATTTCTGTTTCATC--20817	1440
RHOQ_GTTTCATCTGGATCCTG--20818	931
RHPN1_AATCTGCTGGTGAATCT--20819	395
RHPN1_AGACCAGTCCAGCTCCT--20820	75
RHPN1_CCGGAATGAGTCGGGCC--20821	147
RHPN1_CGACCGTCTCTCTCACC--20822	523
RHPN1_CTGATCTCAGTGCACTT--20823	280
RHPN1_GACCGCTCCTGCACCGA--20824	1539
RHPN1_GATTTCTGCCTCGTAGG--20825	454
RHPN1_GCACAGCTGGTTGTAAT--20826	201
RHPN1_GCACTGGATCTGCGTCA--20827	1183
RHPN1_TGGACCCTGGCCGGCAT--20828	521
RIC8A_ATGCCCAACAGGAGGAC--20829	225
RIC8A_CCAGATGACACGGTGGG--20830	71
RIC8A_CCCTGTGGCACAGATGC--20831	567
RIC8A_CCCTTTACCGACACCTG--20832	1054
RIC8A_GCTGGCCCAAGGGGTAA--20833	285
RIC8A_GCTTCTGCAACCGCCCG--20834	408
RIC8A_GTCTCCGTCCTGGAACA--20835	1851
RIC8A_TACAACATCCATGTCTG--20836	254
RIC8A_TGAGCTTCACCACTAGG--20837	135
RIC8A_TGATTATGGAAGCTCTG--20838	294
RILP_AGGCCGCGCAGCAGCTC--20839	2098
RILP_ATGGTACACAAGCTCCG--20840	106
RILP_CGCCCCAGGGAACCCTG--20841	95
RILP_CGGACAGGAGCCCGAAT--20842	271
RILP_GATCTGGCGCGCCGTTT--20843	1154
RILP_GCTAAAGAGCGAGCGCG--20844	456
RILP_GCTGCGGCACAAGCTGG--20845	218
RILP_GCTGGCGCTCCCTCTCG--20846	553
RILP_GGCAGTGCCGCTTCAGT--20847	631
RILP_TGCCTGGCTGGGGGTCT--20848	37
RIMBP2_AAATACCTCTACGTCTA--20849	149
RIMBP2_AACTTCATCAACCATTC--20850	1064
RIMBP2_AGCTCCTCGATGGCCAG--20851	321
RIMBP2_CGATCGGTGAATATATC--20852	213
RIMBP2_CGCTACCGGATCTCGAC--20853	618
RIMBP2_CTCACCGTTCCCCATCC--20854	482
RIMBP2_GCTTCGGGGTTCTCGTT--20855	858
RIMBP2_TCACCAGGCTGCGGAAG--20856	517
RIMBP2_TCTCTGCTTGGAGGTAT--20857	139
RIMBP2_TGCAGGACAACGAGTCG--20858	188
RIMS1_ACTGACTTAGGACGACT--20859	1740
RIMS1_ATCAACTGGACTTCGGG--20860	1097
RIMS1_CAATGCACCTGAGTCTT--20861	67
RIMS1_CCAAGGCGACATATTCA--20862	260
RIMS1_CGGTCCTCGCCCACCCA--20863	142
RIMS1_GACGATGCTCCGACTTG--20864	384
RIMS1_GAGACCGCGATCGCTCT--20865	263
RIMS1_GAGCCACCTGACCGAAG--20866	707
RIMS1_GCTACCCTTCTTTACTT--20867	302
RIMS1_TTCTGTGCGCGCTGCGG--20868	681
RING1_AGATTGCTGTTTCCCCT--20869	332
RING1_ATTGAGCTCCAGCATTG--20870	1167
RING1_CACCAGCTTCTTTCGGC--20871	294
RING1_GATCTATCCTAGCCGGG--20872	251
RING1_GCATTCTGGGCATTCGC--20873	1749
RING1_GTCACAGCCCTACGGAG--20874	290
RING1_GTCTGTATGAGCTGCAC--20875	496
RING1_GTTGGGGTCTGGCCGTA--20876	23
RING1_TATTCTTCAGCATGTCC--20877	337
RING1_TCGGCCGCCTCACACGC--20878	635
RLIM_ACAGCGCAGAAGTCAGA--20879	572
RLIM_AGAGATAACAATTTGCT--20880	323
RLIM_CTACAGCAAATTAAAGA--20881	667
RLIM_CTCCTCTGACCTCTGGT--20882	233
RLIM_CTTCTTCTCGATCCAAT--20883	426
RLIM_GCAGGAGCCCAGACCAT--20884	69
RLIM_GTAAGAAGAGTTCGTCC--20885	142
RLIM_TCAATGTCACATGGTGC--20886	18
RLIM_TCACTGCTCTCCAAGAT--20887	353
RLIM_TCCAATGACAAAGGAAG--20888	916
RNASEK_ACAAGTGGTCGAGGCAA--20889	144
RNASEK_AGCATTATCTGGAAAAG--20890	1086
RNASEK_CCCAGGATGCCCTCGCA--20891	381
RNASEK_CCGCAGGCGGCCAGCTT--20892	43
RNASEK_GAGCGACGCCATAAAGA--20893	0
RNASEK_GGAGTCGGGGATCGCCG--20894	0
RNASEK_GTCCTCAATCAACACAG--20895	66
RNASEK_TGAGGACGTTCCCTTCA--20896	0
RNF10_AACTGGAGCGACGGGAC--20897	109
RNF10_AATTCAACAAGTGGTTC--20898	210
RNF10_ATGACAATCTTAAAGAG--20899	245
RNF10_CCTCCTCAAAGGGGCGG--20900	67
RNF10_GCGTTGGGGGAGCTCAG--20901	254
RNF10_GCTGCCCGAAGAGGCGG--20902	204
RNF10_GGTTTAGACTCGCCGGC--20903	671
RNF10_GTGGATAGAGGCATATT--20904	641
RNF10_TGACCCGTCTGGCCACG--20905	330
RNF10_TTTGCGATTATAACGCT--20906	517
RNF103_AAAAAGGTGTCAAGATT--20907	264
RNF103_ACACAAAAGATGGCATC--20908	0
RNF103_ACAGGACCAGGAAATAG--20909	0
RNF103_ACATAATGAGTGTGGAT--20910	915
RNF103_ATTGTGTGGTATGAAAC--20911	0
RNF103_CCACCGGATCCACCAGC--20912	0
RNF103_CGAGAAGAAGGATGTCC--20913	359
RNF103_GGGGGTTGGGCTACTCA--20914	66
RNF11_ATCAGAAAAAAAGATCC--20915	34
RNF11_CACGGCAGAAATCGAAT--20916	311
RNF11_CGGGCTAGCTTTGGCGA--20917	167
RNF11_CTGAAGAGGAACAAATT--20918	251
RNF11_GAGTCTGGCTAGGTGTT--20919	93
RNF11_GCCAAAGCTAGCCCGGT--20920	24
RNF11_GGGGACGGAGCCGGATC--20921	121
RNF11_GGGTGGTAGACTGGAAC--20922	180
RNF11_TAGCTTTGGCGAGGGGA--20923	161
RNF11_TCCGACCGGGCTAGCTT--20924	2
RNF111_AAAAAAGTCTCGTTGTG--20925	167
RNF111_AACATTAATTTCTTCAT--20926	336
RNF111_ATGATTAATAGTAAAGT--20927	979
RNF111_CCAGTTCTCATGCAAGT--20928	1001
RNF111_GACACTCCAGATCTCAT--20929	2909
RNF111_GCATCCAGAGCCCATTG--20930	1459
RNF111_GTCTTTGGTGCATCAGA--20931	543
RNF111_GTGGAGATTGTAACAGT--20932	1485
RNF111_TAGAGCTCGTTATATTC--20933	171
RNF111_TATTGATGAAGATGTTG--20934	650
RNF112_AGAAAACAGAGCTTCAT--20935	1235
RNF112_ATGCGAACCAGCAGCAG--20936	1302
RNF112_CAGGTAGGGAGCTCCCG--20937	19
RNF112_CATATCTTCCGGCACTC--20938	565
RNF112_CCTGAAGCAAATGGTTG--20939	549
RNF112_GAAGTGACTGACAAGGC--20940	318
RNF112_GCCTCGCCAGGGGCATA--20941	621
RNF112_GCTCACAGCCCGGGAGA--20942	199
RNF112_GGCCTAGCTCCAACTTG--20943	348
RNF112_GGGTGTCCCTGGCCAGA--20944	679
RNF113A_AAACAGAAGGCGGCTTA--20945	1
RNF113A_AATGAGCCCGAGAGTCT--20946	101
RNF113A_ACTGCTGCCGCTTTCTC--20947	35
RNF113A_CCCAAGGATACGTCTAT--20948	213
RNF113A_CTGCACTGTGGTTCGAC--20949	461
RNF113A_GACAGCTGTCTATGAGC--20950	4
RNF113A_GGGTTTCGCCGAACGGG--20951	97
RNF113A_GTGGCACGTAGATGCTC--20952	157
RNF113A_TGGACGCAGAAAGCGCC--20953	52
RNF113A_TTCTCCAGGAAAGGCGG--20954	69
RNF113B_CACCGCTGACTTCGAGC--20955	2934
RNF113B_CCCAAGGACACGTCCAT--20956	534
RNF113B_CCGCCTTCTGCCAGCTG--20957	1218
RNF113B_CGTATGGTGCTCCTTCT--20958	987
RNF113B_GCCTGAGAGCCTCGACG--20959	3159
RNF113B_GCCTGCGACCCCGAGCA--20960	1661
RNF113B_GCTCGGCGAAGCCTGTG--20961	96
RNF113B_GGACGAGGGCGACACAG--20962	661
RNF113B_GGCCCCATACGTGCGCC--20963	124
RNF113B_TGGTCGGCCGTCCTTCC--20964	32
RNF114_ACAGAGACTTCTTGCCA--20965	401
RNF114_CCGGTACAGGTGCCCTG--20966	758
RNF114_CGACACACCCCACAGAC--20967	237
RNF114_GAGCCGTGGAGCTCGAG--20968	2663
RNF114_GCGCAACAGCGGGACTG--20969	9
RNF114_GCTCGAGCTCCACGGCT--20970	632
RNF114_GCTTCAGACATTCCTGC--20971	1377
RNF114_GGAAAGGTGTAACGGTT--20972	1450
RNF114_GGAACAAGTAGCCACGT--20973	511
RNF114_TACACCTCTAAGCACAC--20974	337
RNF115_AAAGGGTGTGGAGATCC--20975	379
RNF115_ACTCACACTGACTTCTG--20976	2393
RNF115_AGATCTCCAGCTATTGA--20977	346
RNF115_CCCTCCCCCAGCTGACA--20978	55
RNF115_CCTCCACGGTTGCCATT--20979	913
RNF115_GCAGTTGTATTGTGCCG--20980	684
RNF115_GTCAGCTACATGACCGA--20981	212
RNF115_TAATCTTCTTTGCATAC--20982	55
RNF115_TGCTGCACTCCAACCCT--20983	141
RNF115_TGGACTGCTACTTAGAA--20984	164
RNF121_ATGCATGCCAAGCACCG--20985	80
RNF121_CAGCTGGGCCACCACCA--20986	70
RNF121_CTTCACTGTGAAATAGA--20987	137
RNF121_GACCCTCTTTCAGATGT--20988	1781
RNF121_GGAGATGCCAAAGTCCA--20989	429
RNF121_GGAGGTTCCTAGTGATC--20990	395
RNF121_GGCTCGGAAGGTAACAA--20991	233
RNF121_GGGGTTGTCTGTACTAG--20992	199
RNF121_GTGGTGCTGCTGGGGAA--20993	9
RNF121_TATGCCACTGGCATTGT--20994	172
RNF122_AAGAAGTTACAATTATA--20995	16
RNF122_AATCCCAATGTTCTGCG--20996	1138
RNF122_ACCATATAGATGTTGAG--20997	1002
RNF122_ATGGGCTTGTTACACAT--20998	283
RNF122_CATCGAGCAGGACTTGT--20999	3847
RNF122_GAAAGGCGTGTTGGCAC--21000	565
RNF122_GACCTGCGCAGTCTGTC--21001	1433
RNF122_GCACAGAGTGAGCGATA--21002	705
RNF122_TGGTGCTAACCAGTCCC--21003	35
RNF122_TTTCTGTGGCCTGGGAC--21004	8
RNF123_ACCTGGTGCGGGCACAG--21005	1069
RNF123_AGACATGCCGGCCCCCT--21006	8
RNF123_ATTGGACACAGCAACTT--21007	997
RNF123_GAGAATGGCAGCCAGGC--21008	220
RNF123_GCAACCGCGTGCGCAAG--21009	2041
RNF123_GCAGGTTCTGGAAGTTC--21010	669
RNF123_GCCCCGCAACCGCCACT--21011	1516
RNF123_GGAAGTAGGCCATACCC--21012	571
RNF123_GTGACCACAACGAATTA--21013	114
RNF123_GTTGAAGCGGCAGCTGA--21014	248
RNF125_AAATGAGGGCACATATT--21015	192
RNF125_AAGTACATAGATAAGTA--21016	1411
RNF125_ACCGGTCTAAGACTCTT--21017	183
RNF125_CACCGACAGCGGCAAAT--21018	489
RNF125_GACCTGTCCTTATTGCC--21019	11
RNF125_GACGTGACGGGCAACTC--21020	2775
RNF125_GCTGGAACTCCTTCTGA--21021	95
RNF125_GGTATTAAACGGCAAAG--21022	301
RNF125_TATTACTCATCACAGAT--21023	138
RNF125_TGGTAGCAATACAGGAA--21024	1339
RNF126_AAGTACCGTCCGGGATG--21025	390
RNF126_ACCAGCCTCTCCTGCCA--21026	321
RNF126_CGAAGGCGTCCCCACGC--21027	220
RNF126_CTGGTCTGTGGGAGCTG--21028	132
RNF126_GATGGTCTCTCTCCCGC--21029	894
RNF126_GCAGGCTGACGACGGCA--21030	4010
RNF126_GCGCGGGACGATCTCCA--21031	1317
RNF126_GGCCGGCTCTGGTCTGT--21032	350
RNF126_GGGATGCGGCGACGCCT--21033	96
RNF126_TGGCAGAAGTACCGTCC--21034	507
RNF128_AATAGTGATTCACCCAA--21035	304
RNF128_AGGCATACAAGTGACAA--21036	993
RNF128_ATAAGTCACAGTCACAT--21037	372
RNF128_ATAGAGACATGTGAATG--21038	108
RNF128_ATGCGTACCAAATCATT--21039	636
RNF128_ATTGTTGCAATCATGAT--21040	947
RNF128_CACAACTATCTCCATCA--21041	116
RNF128_CGCCGTAATAATAAAAA--21042	263
RNF128_CTAAAAAAGCTATTGGA--21043	104
RNF128_TGGTAGTTATTGTTCTT--21044	72
RNF13_AGGCACTATGGGTTCAC--21045	1142
RNF13_ATTCCATCTGTCTTTAT--21046	438
RNF13_CAGCATGAGCATCCCTA--21047	591
RNF13_CCCACTATGATAAGGAA--21048	749
RNF13_GAATTCACATATGAAAA--21049	499
RNF13_GACCTCCCTGCAAGATT--21050	314
RNF13_GAGCTGGACAGTCAAGA--21051	1502
RNF13_GATGACCTCATTAGCAT--21052	284
RNF13_GTAAAAGACAATTCATC--21053	157
RNF13_TGTATGTGCCATTTGTT--21054	247
RNF130_ACAAAGAACCGGGTTTG--21055	110
RNF130_ATCCACTGTTTGATATT--21056	165
RNF130_CACCTGGCCGCGGACCT--21057	566
RNF130_CTACAGCAACTGCATTG--21058	1418
RNF130_GATGCGAAACGTGAGCG--21059	42
RNF130_GGCAGACAACGCGAGCC--21060	128
RNF130_GGCGCTCATCAACGTGA--21061	1054
RNF130_GGTCAGCAGGGCGAGCG--21062	132
RNF130_TAAAGAGAAAATATCAC--21063	194
RNF130_TCATGATAACAGAATTG--21064	154
RNF133_AACATATCATTTCATGT--21065	2958
RNF133_ACAACACTGCCTCTTCC--21066	244
RNF133_AGCAAGTGTTGTTTGGA--21067	1414
RNF133_ATAGATGATCACTCCAC--21068	624
RNF133_CGGCTGAAAATGGTATT--21069	284
RNF133_CTCCACTTTGAAGAGAG--21070	108
RNF133_GCTTGCACTTATTGAAC--21071	1985
RNF133_GTTATAGTGCCACCAGA--21072	883
RNF133_TCATGTGTTGTCAGAGT--21073	1462
RNF133_TCCAGGTACTGGCAACC--21074	118
RNF135_AGGCCCCTATCAGAATC--21075	444
RNF135_CACTCAGGAGAGCTTCT--21076	418
RNF135_CATCACAGAAGTTGCTC--21077	700
RNF135_CGCCCTGGCGGCAAGTG--21078	771
RNF135_GCAGAAGCTGTGGCCGC--21079	546
RNF135_GCTCCGCCGTTCCCGTG--21080	852
RNF135_GCTGCATCATCTGCCAG--21081	2612
RNF135_GTATCTCGCGTGCGGCG--21082	961
RNF135_GTCAGGCAATGGGCATG--21083	1195
RNF135_TCCTGAAGCACAAATGC--21084	73
RNF138_AAGTATCAGGATGAATA--21085	1221
RNF138_ACAGGCCGTGGTCCGCA--21086	412
RNF138_AGAGAGCATGTCCTGAA--21087	894
RNF138_AGGACGTGGCCGCAGAG--21088	156
RNF138_ATCCAGTAAACGCTGTC--21089	126
RNF138_ATTCTTCAACAGCAGTT--21090	133
RNF138_GAAATCATCTTCGGTGT--21091	125
RNF138_GCAGTAGAAATCATCTT--21092	187
RNF138_GGCCGCAGAGAGGTCCT--21093	51
RNF138_TCACATTTCCACGACAT--21094	279
RNF139_AATAGATGGAATGAATC--21095	475
RNF139_ATCCGCACCTGCTGCTG--21096	339
RNF139_ATTTAATGTGAGAATCA--21097	247
RNF139_CAAGATCAGAACAATAC--21098	395
RNF139_CTCTTGGTTCCTGTAAT--21099	1292
RNF139_CTGGGCGGCGCTCGAAG--21100	891
RNF139_GTCTCTCTGATGTGTAA--21101	927
RNF139_TCGATGATGTAAAGGCA--21102	128
RNF139_TGGCCCATCAGCAGGTC--21103	1124
RNF139_TTGGCTGGAATCCGGGT--21104	569
RNF14_AAAGCAGAGTCTGTCCA--21105	893
RNF14_AGAACACCGTGGCAGCG--21106	1374
RNF14_AGAAGATCGAGAAGCTC--21107	326
RNF14_AGATCGAGAAGCTCAGG--21108	475
RNF14_ATGTGGTGTACTGCCCC--21109	1199
RNF14_ATTCAAAGCCACTATTC--21110	295
RNF14_CAATATTCAAGTATGCT--21111	415
RNF14_CTGGCAAGTATTTACGA--21112	222
RNF14_GAAGAGGATGGATAATC--21113	815
RNF14_TCAAAGTTCAGCACAAG--21114	151
RNF141_AAATTCTTCATAAGTTA--21115	494
RNF141_ACGTTGGTTCGAGAGAG--21116	181
RNF141_AGCAAAACATGTTACGT--21117	59
RNF141_ATCACAAGTCAAGCAGC--21118	195
RNF141_CAAAAGCTGTGAGCACA--21119	468
RNF141_GAAAGTGGTTGTACGGG--21120	894
RNF141_GAAGCAGCTGACCGATG--21121	704
RNF141_GCATTGTGGAGGCATCA--21122	486
RNF141_TAAAGTGGCTTCTGGCC--21123	79
RNF141_TATCTGTATGGATGGGC--21124	555
RNF144A_AAAGCCAGCTGGCACCC--21125	171
RNF144A_AGCTTGCAAGACACCAG--21126	1476
RNF144A_ATGTAGACTTTGCACTT--21127	821
RNF144A_CCGGCCCACCTGGGACC--21128	94
RNF144A_CTTGGCAGGTGGACGCC--21129	46
RNF144A_GCTCAACATACTGTTTC--21130	1366
RNF144A_GTGATCGGCATGGTCTC--21131	1504
RNF144A_GTGGCCCTGTTTAGGGC--21132	154
RNF144A_TTGATCCCTGTCGGACT--21133	128
RNF144A_TTGCACTGCACTGGCTG--21134	220
RNF144B_AGTTTGCAAGTGATGAG--21135	1231
RNF144B_ATATAAACCCGGCAAAC--21136	615
RNF144B_ATTCTGCTCGTGTTGCA--21137	690
RNF144B_CAGCTGGCAATCCGAGA--21138	914
RNF144B_CAGTCATGGCGAGATAG--21139	655
RNF144B_GACACCATGTTCGGTAG--21140	1292
RNF144B_GCCAGGTCTCCAGGAGT--21141	514
RNF144B_GGTCACTCGAGGCAACA--21142	2908
RNF144B_GTACTGCCTCCAGAACT--21143	1069
RNF144B_TCTGTTGGCAGGACAAT--21144	338
RNF145_AAGCTACGACAATGAAA--21145	1039
RNF145_CTACCAGTTGATTCCAC--21146	1481
RNF145_CTATGTTCGGAGTGAAC--21147	392
RNF145_CTCTGTGTGGTGGCCTA--21148	463
RNF145_GAGCCAAATACTTATAC--21149	1635
RNF145_GGATGTCCTGTACAGAT--21150	373
RNF145_TACTTCTTTGGATCTGC--21151	784
RNF145_TGAACCAGATGCTGCCT--21152	12
RNF145_TGCAAAGGAGAAACTGG--21153	1569
RNF145_TGTTAAATGTGGCCCTG--21154	56
RNF146_ACCATCTACTGATGTTA--21155	1690
RNF146_AGGTGCAGTATTAGAAC--21156	893
RNF146_CAGAAAACGTGCTTACA--21157	395
RNF146_CGCTGATCTTGAAAACA--21158	234
RNF146_CTTCATGGCTTGGAAAG--21159	930
RNF146_GACAAATGGCACATTCA--21160	904
RNF146_GCGCACTAGTAGAGAGC--21161	303
RNF146_TCGACAAGAAATTCCCG--21162	409
RNF146_TTCGCTTTCCTGTTTGT--21163	1650
RNF146_TTCTTCTGGTGACAACA--21164	633
RNF148_AAATTTCCATGCCTTTC--21165	18
RNF148_AAGCAACCTGAAAGGCA--21166	482
RNF148_ACAGTCATCATTGAAGT--21167	273
RNF148_ATGATAAGCAACCTGAA--21168	262
RNF148_GACGGAAAATATAGTCG--21169	462
RNF148_GAGATCACATCGGAATT--21170	748
RNF148_GCCCTCATCGAACGTGG--21171	2064
RNF148_TCGAAGGGGTAATTCTA--21172	290
RNF148_TTCTGATTCCATCCTTC--21173	254
RNF148_TTTGGGCCTGCTGAAAT--21174	433
RNF149_AGACGCTCCACACCGTC--21175	336
RNF149_AGAGCCTGGGGATGTAC--21176	1187
RNF149_CCCTCGAGGTCTCCGCC--21177	74
RNF149_CCGGGTGCCAACCCCTA--21178	4
RNF149_CGGTGATCCAAAAGCCA--21179	8
RNF149_GCCAGCGTCGGGGCTCG--21180	119
RNF149_GGCTCTCGAGTGGTTCT--21181	1683
RNF149_GTACTCGATGTTTACCA--21182	464
RNF149_TAACGAGATAATCATCA--21183	1556
RNF149_TGTGATCCCAGCTTTAA--21184	79
RNF150_ACGGAGTGCGGGCGCTA--21185	569
RNF150_ATATGTGAGCCGCACTT--21186	645
RNF150_ATCAGGACCATCAAGAA--21187	774
RNF150_CAAGTTCCGGGTTCCGA--21188	177
RNF150_CAGATGCACGAAACAAA--21189	872
RNF150_CCCAAGCAGGACGCCCG--21190	545
RNF150_CGAGGGAAATGATCATC--21191	196
RNF150_GTCTGGCTCTCTCAACA--21192	525
RNF150_TCCTGAGCCAAAAGGGA--21193	259
RNF150_TTCGATATGCAAATGCC--21194	100
RNF151_AAAAGTGCATCCTCCGG--21195	107
RNF151_CACACGAAGTTGCTGTC--21196	962
RNF151_CAGGAGGGCTGGCGAAG--21197	267
RNF151_CATAGTGACATGCCCCC--21198	139
RNF151_CGAGGTGCAGCCCTCGT--21199	108
RNF151_CTCTCTACGAACGACAC--21200	1
RNF151_GAAAACCATTGGCCGCC--21201	392
RNF151_GCGCACACGCCGCAGGA--21202	708
RNF151_TCCGTGCTGTAGGAAAG--21203	333
RNF151_TGGCGAGCACGCTCGGC--21204	408
RNF152_CAGCAGCCTCTGCAAGG--21205	980
RNF152_CAGGCACACTGAACAGC--21206	177
RNF152_GAAGCACGATGCCGAGG--21207	207
RNF152_GCAGAAGTCCGTCACCG--21208	857
RNF152_GCAGCTTGGTGACACCG--21209	678
RNF152_GCGCAGGCCCAAGTTGC--21210	180
RNF152_GTCCCAGGACTCTCTGC--21211	646
RNF152_TGGTGAAAAGCTCCACC--21212	233
RNF152_TTCACTGTGATATCCTG--21213	469
RNF152_TTCGGAAGTGTGTGGAA--21214	650
RNF157_ACGAGCCGGCAGCACGC--21215	3050
RNF157_AGCCACTTCATTATGGG--21216	226
RNF157_CATGCCGTGGTGGATGA--21217	644
RNF157_CATTGCCATGTACTGCT--21218	775
RNF157_CCTGCCCTCCCACACCG--21219	353
RNF157_CCTGGTCAATATCCGAA--21220	336
RNF157_CGCTGTTCTCTCCAAAC--21221	44
RNF157_GGAGGTGGGGCGGCGTA--21222	113
RNF157_GGGCGGGTAGCGGTACA--21223	1535
RNF157_TTACTGGCCTCTTCTCC--21224	64
RNF165_ACACACCTCCGCCGTAC--21225	559
RNF165_CAGTTCCAGGACGTCAC--21226	1758
RNF165_CTGAGACCTTTGAAAGG--21227	148
RNF165_GATAGCCGACGTGGACC--21228	71
RNF165_GCTGCGACTGCACGGGG--21229	1432
RNF165_GGGTCAGCGACTGGTGC--21230	195
RNF165_GGGTCTGCTTCGGAGCG--21231	114
RNF165_GGTAGTTTCGGATTTCA--21232	877
RNF165_TCGGGAGCGAGCTGCTG--21233	182
RNF165_TTGGCCGAAGTCGAAGC--21234	367
RNF166_AGGTGTACTGCGCCTCC--21235	566
RNF166_CAGCTGCCGATGGCCAC--21236	338
RNF166_CCCCAAGTTCGTCCCCG--21237	109
RNF166_CGAAGGTGGACCTGTTG--21238	579
RNF166_CTCCTGGACCTTCAGGC--21239	164
RNF166_CTCGGCAATGCCCTGGG--21240	186
RNF166_GGGATAGGCTGTGATGT--21241	562
RNF166_GGTTGGGGTCGCTGCGG--21242	138
RNF166_TATGTTCCGCAGCCTGG--21243	911
RNF166_TGGCGCTCTTGTAGCTG--21244	45
RNF167_AAATCCAGCAGCAGATC--21245	469
RNF167_AACTTCTGAACATGGTG--21246	670
RNF167_AATGAGCCCCCGGGTCG--21247	199
RNF167_ACCATATCCAGCCTTCT--21248	271
RNF167_ACCCATTGACCGGGGCT--21249	158
RNF167_AGCCTTCCCGCTTCCTG--21250	383
RNF167_CTCGTTGTATCCAGCAC--21251	259
RNF167_CTGGGTGAGCCTCCACA--21252	128
RNF167_GAGGGCACGCAGGTACT--21253	319
RNF167_GTAGCCCCAAACAGAGC--21254	138
RNF168_AAAAAGGCGAAGAGCGA--21255	683
RNF168_AAATTCTCTCGTCAACG--21256	757
RNF168_AAGCTGTACAAGAAGTC--21257	633
RNF168_ACACCGAAATCTCAGTT--21258	1527
RNF168_ACGGTCGACTGGAAGCA--21259	524
RNF168_ATACATACAGAGGTTGT--21260	1129
RNF168_CGTGTGGTTACACGGGA--21261	211
RNF168_CTGTCCGAGTGCCAGTG--21262	1457
RNF168_TCCCTTCTGTCGCCGCC--21263	264
RNF168_TCTGCTCAGTAAACCTG--21264	109
RNF169_ACAAACCAGTGGGGAGG--21265	103
RNF169_AGAAGAAAAGTTACAAG--21266	58
RNF169_CCATCTCTCGCAGGACT--21267	75
RNF169_CCGCCGTCTCGTCACAG--21268	562
RNF169_CCGCGGCCGGAGGAATC--21269	273
RNF169_CGAGTGGCCGCACGGCA--21270	170
RNF169_GCATGTTCGACAATGAG--21271	833
RNF169_GCCCCGCCGACTCAGAG--21272	1232
RNF169_GGCTTGCTTAATTTGAT--21273	3452
RNF169_GTCCAGAAGCCGGGCCT--21274	103
RNF17_AAGTTAACTGCAAAGTC--21275	34
RNF17_ACAACGCTACTACCCAA--21276	554
RNF17_CAACGTCTTTCTGTGGC--21277	88
RNF17_CACATTGAAGTTCACAA--21278	584
RNF17_CACCAGGTGTGGAAGGA--21279	127
RNF17_GCAGAAGCAAACGATAG--21280	396
RNF17_GCTGATCAGCTAACTAC--21281	309
RNF17_TCTTCCTCCCCATTCGC--21282	408
RNF17_TTAACTGTTCGAAACTA--21283	62
RNF17_TTAGTTCTCCACAACTA--21284	10
RNF170_AAAACCAGGAGCTAGTA--21285	556
RNF170_AACTTCACCTTGATATT--21286	1080
RNF170_CCAGTAAGCAATAATGC--21287	43
RNF170_GAAAAGTGCATATACCA--21288	1444
RNF170_GATGATTCAGTTATAGA--21289	885
RNF170_GCTTGGTGCAGGCAGAT--21290	942
RNF170_GTAGAACTGCTGTCGAG--21291	261
RNF170_TATAACCGGAGATTCTC--21292	205
RNF170_TGAAGATGATCAGTCTC--21293	815
RNF170_TGCATGCCTCAGTAAAG--21294	267
RNF175_ATCATGTTTACAATGTG--21295	133
RNF175_CACAATGCCAAAATCCA--21296	394
RNF175_CTATGCATTTGGTGTTG--21297	417
RNF175_GACCTTGTTGCAGATGT--21298	1101
RNF175_GATCTTCCTCTGCGTTC--21299	742
RNF175_GATGTAACTGGTAATAA--21300	659
RNF175_GGATGTACAAGATGCAC--21301	489
RNF175_GGCAGCGCCGGTGCTGG--21302	457
RNF175_TAAAATTATACTGGTGG--21303	295
RNF175_TTCTACGGCCTCTACTA--21304	462
RNF180_AAATGTATAGCAAGCTC--21305	26
RNF180_ACTCCAAAATGTTCCTG--21306	671
RNF180_AGCTTATCCATTCTGGA--21307	383
RNF180_GAATTGTCCTTTCTGTG--21308	2154
RNF180_GACAAGTATTTCACTGA--21309	204
RNF180_GCCAGAGTCCGTAAGCA--21310	910
RNF180_GCTTATCCATTCTGGAA--21311	33
RNF180_TACATCTCTCCAAGAGC--21312	98
RNF180_TAGAAGCCCTTCCAGAA--21313	250
RNF180_TCAGTCAGGTTGTGACA--21314	685
RNF181_ATGGCAAGGCATCTCAA--21315	264
RNF181_CATGGACTGCTGGGGGA--21316	22
RNF181_CTCTGATGACTGTCCTG--21317	135
RNF181_CTTGAGTACTGGGCCCA--21318	39
RNF181_GCCGTCGGACCCTGAGC--21319	236
RNF181_GCGAACCAACATGCTGC--21320	586
RNF181_GCGAACCAACATGCTGC--21321	586
RNF181_GTCGTGTTCATCGAAAT--21322	158
RNF181_GTGCCCCGTGTGTCTTT--21323	131
RNF181_GTTCGCGTCTCCTGCTC--21324	1208
RNF182_ACAACACTCCAGCACTT--21325	374
RNF182_AGACAATGACACCTTGT--21326	528
RNF182_CAGACAATGACACCTTG--21327	1004
RNF182_CCTGGTCATAACCATCA--21328	308
RNF182_CTACTAACTTCATCATC--21329	461
RNF182_GATACAATCTGAAACAG--21330	409
RNF182_GATCTTGTAGAGGCATT--21331	1431
RNF182_TCAGGCCTCTGATGAGC--21332	499
RNF182_TTGGAGGACGTGTGAGA--21333	273
RNF182_TTTGGGGACTCCCCACA--21334	35
RNF183_AACACTCCCTCAAAGAG--21335	808
RNF183_AGGGGTTCCAGCAGACG--21336	128
RNF183_CTGCCACTCCTTCTGCG--21337	794
RNF183_CTGGGGGCGGCCCAGTC--21338	25
RNF183_GACCAAGCAGTTCCTTT--21339	1094
RNF183_GCCGGGCTGGAGTCACA--21340	3131
RNF183_GCGTGTAGACTTGAGGC--21341	278
RNF183_TGACATGGTGGGGCTCC--21342	232
RNF183_TGGGCTGGCGACAGAGT--21343	153
RNF183_TGTCACTGACTTGCCCA--21344	367
RNF185_AAGGTCATCCCCCTCTA--21345	220
RNF185_GACCAGACCTAACAGAC--21346	1145
RNF185_GCCGTCATCAGCCTGTG--21347	61
RNF185_GCGCTGGCGAGAGCGGA--21348	1646
RNF185_GCTGATGACGGCATCCT--21349	174
RNF185_GGACACACCTGTCTGTT--21350	2147
RNF185_GTTCTCAGGAGATGCAG--21351	0
RNF185_TGGCATCAGCCGAGACA--21352	140
RNF185_TGGCGAGAGCGGAGGGC--21353	147
RNF185_TGTCCTGTTTGCAAAGC--21354	643
RNF186_ACACCCGGGTAGATGAA--21355	1866
RNF186_AGCCCTACAGCTGTCCC--21356	651
RNF186_AGCGATACCTCTGTGCA--21357	380
RNF186_CCTGCGCGACCATGAGG--21358	166
RNF186_CCTGCTGGGGGTCATTC--21359	13
RNF186_CGCACAGCAGGAGCTTC--21360	489
RNF186_CGGGCAGGTGATGGACC--21361	215
RNF186_TCCCAGCCCATCTCCGC--21362	853
RNF186_TGGCGCAGAAGGCATGC--21363	763
RNF186_TTGCAGGGTCTTGGTGC--21364	1668
RNF187_ACCCCACTGAGCGGTTC--21365	1005
RNF187_ACTCTGCCTGGCCATGC--21366	416
RNF187_CCCACTCGGGCGGCTCG--21367	241
RNF187_CCGAGTGGGAACCGCGC--21368	10
RNF187_CGCGGTTCCCACTCGGG--21369	67
RNF187_GAAGAAGCATCGCAACC--21370	1056
RNF187_GACACGTGATGGACCGT--21371	302
RNF187_GGACTTGAATGACGCCC--21372	912
RNF187_TCCCACTCGGGCGGCTC--21373	190
RNF187_TTCCCACTCGGGCGGCT--21374	125
RNF19B_ACCACTGCAAGCAGATA--21375	353
RNF19B_ATATCGCATGTCTGATT--21376	580
RNF19B_CCAGAATGTACAGCCAG--21377	230
RNF19B_CGACTCGGAGTCCTTCT--21378	785
RNF19B_CTAACTTGTGAGAGGGA--21379	86
RNF19B_CTGCGGCACTTAGGGTC--21380	259
RNF19B_GTGCATAAGCGGCGGGT--21381	317
RNF19B_TCCGCACCGCTCGTGCC--21382	163
RNF19B_TGTGCAAGGTGAGGCGC--21383	334
RNF19B_TTGATTGGTGCTCCAGT--21384	493
RNF207_AGAGAGCTGCTCCTTGA--21385	253
RNF207_AGCGTCCTCCTCCTCGG--21386	343
RNF207_AGCTATCTTCGGGCCCC--21387	63
RNF207_AGGAGGAGCAGATGACC--21388	1091
RNF207_CGGCAGCGCGCGCATAG--21389	931
RNF207_GAAAGCGCTGCTGCTGC--21390	726
RNF207_GATGCTCGGGGCATCCA--21391	284
RNF207_GCCCCAAGGCGCTGACG--21392	740
RNF207_GGCGCTCGTACTGCACG--21393	1774
RNF207_TACTTCTGCAACACGTG--21394	849
RNF208_AAAGTTCCCTGAGCTAC--21395	183
RNF208_AAGCCGCCGAGGCCGAG--21396	1998
RNF208_AGCAGGCGGGAAGCAGG--21397	1
RNF208_CCACGGCGGCCCCGTAA--21398	79
RNF208_CTTGGGTGCCAGAGTTG--21399	64
RNF208_GGCGGGCAGTGGCTGGC--21400	79
RNF208_TCTCACGGCGGCAGGTG--21401	634
RNF208_TGAATCAGTACGTGATT--21402	277
RNF208_TGACATGGGGACCCTTC--21403	902
RNF208_TGTCCCCCCCACAGGCC--21404	160
RNF212_AAGCACGACGTCCTGTG--21405	5371
RNF212_ACGTCCTGTGGGGCGGC--21406	636
RNF212_AGATCCCCAAGAACACT--21407	782
RNF212_AGCAAAACTGTACGACA--21408	190
RNF212_ATTACAGAACACCCAGT--21409	48
RNF212_CACGACGTCCTGTGGGG--21410	554
RNF212_CAGCACTGACTTCCTAA--21411	498
RNF212_GTACACGTGCCCGCAGT--21412	356
RNF212_TGCCTGGATATCTGCGT--21413	1161
RNF212_TGTGTAAGAAGTACTCC--21414	604
RNF214_AAGATTCCGGAGGACTG--21415	62
RNF214_CACTCAGAGCAGAATCC--21416	1973
RNF214_CTTCTGTGCAGAGTCTT--21417	119
RNF214_CTTTGTCTTTCTGGCAG--21418	483
RNF214_GAGACCTTCGTCTGATT--21419	453
RNF214_GATGGAGGCTCTCCCGA--21420	775
RNF214_GCTGCTTTAATTGCACT--21421	360
RNF214_GTAACGCTCTTTCAACA--21422	89
RNF214_TAGCCAAACAATAACCA--21423	328
RNF214_TGAGGTTGCTGGTGTTG--21424	129
RNF215_CAATGCATCCAACAGCT--21425	123
RNF215_CATCGTGGATGCCGAGC--21426	110
RNF215_CGGCGGGCCCTCTTCCT--21427	50
RNF215_GACGCTCTGGTCCTGGA--21428	1383
RNF215_GATTGCAGTGGCATACG--21429	4619
RNF215_GCAGACGACCGCCCAGC--21430	232
RNF215_TAATGGAGGACGATCAC--21431	394
RNF215_TCAGGATGAGAAGAAGC--21432	294
RNF215_TCTCACGTCCACCCGCA--21433	797
RNF215_TTCCACCAGGAGAATAA--21434	441
RNF216_CGGCCCAGTTCTGCTTC--21435	646
RNF216_CTTGGATGAAGCAGCGC--21436	126
RNF216_GAGTCAGATATGGTGAT--21437	2076
RNF216_GCATGAAGAAGAGGACC--21438	426
RNF216_GCTGCTTGGTTATGACT--21439	469
RNF216_GGAAAGGATTCCAATGC--21440	414
RNF216_GGATCAATCTCCGAGAT--21441	154
RNF216_GTGAATTTCTGGATCTT--21442	1387
RNF216_TTATTTCACGGGGCTGT--21443	708
RNF216_TTTCAGCATGAATTCCC--21444	719
RNF217_AGCACGGTGAGCGGCGG--21445	1615
RNF217_ATCTTAGTCTCAGTACA--21446	722
RNF217_CAAGAAGGCCGTGTGCG--21447	163
RNF217_CAAGGCAGGGGCTTGAT--21448	347
RNF217_CCCATGCTCAATTTCGC--21449	304
RNF217_GAAGTACTTATACTTGA--21450	271
RNF217_GCACATCAGCACCATGA--21451	1282
RNF217_TGGTGCTGGAATCAATA--21452	514
RNF217_TGTGGTCTCCAAAAAAT--21453	19
RNF217_TTAACACCTTCATGCCA--21454	388
RNF219_ATGGGGACTCTGCAAGC--21455	100
RNF219_CAAATGTGGCACGTGAT--21456	252
RNF219_CCCTGCACCAAGGTTAA--21457	546
RNF219_CGATTTGTATTGATTTG--21458	186
RNF219_CTCATACTGTTCTACTT--21459	115
RNF219_GATGCTTCCTGACCGTA--21460	283
RNF219_GGAGAATTTACGACTGA--21461	409
RNF219_GGCTTTCTTGAGGCGAT--21462	1046
RNF219_TGATGTGGATAAGCTAA--21463	457
RNF219_TTGTTGATGCATATGAC--21464	419
RNF220_AGGCTCCTGCATGGCTG--21465	107
RNF220_CCAGGACCATCAGTGCT--21466	312
RNF220_CGGCCGGAGGAGCAGAG--21467	202
RNF220_GAACAACAACCGCTTTG--21468	175
RNF220_GCACCCCACCTTGCCGA--21469	1158
RNF220_GGCTCGTACTCGCAGAA--21470	33
RNF220_GGTCGTGGCTGCTGACA--21471	1719
RNF220_TCGCTTGGCCGGCGTAA--21472	544
RNF220_TGAGTTCTCCATCTTGA--21473	908
RNF220_TTGGGAAAATGAAACGG--21474	555
RNF222_AGTCATGGCAGAACACA--21475	3227
RNF222_CCACGGGATGCCCCTGG--21476	176
RNF222_GACCTGCCCATCCACGC--21477	534
RNF222_GACTCCCGGGGCAGGCT--21478	131
RNF222_GAGAGCAAGGACAGCTC--21479	402
RNF222_GGAGCTCTTGTCCAGCA--21480	222
RNF222_TCCAGTGGGGGCACGGA--21481	287
RNF222_TGACGTAGCGGCAGATG--21482	229
RNF222_TGGCCTCCAGGCAGGGG--21483	97
RNF222_TGTGCTATGAGAAGTTC--21484	554
RNF24_AACAGAAGAGTAAACTA--21485	258
RNF24_ACTGGCATGTTGCACAG--21486	1577
RNF24_ATATCCTGCCTTGTTCC--21487	578
RNF24_ATCCTGAAGTTGTAATG--21488	1887
RNF24_CACAGTAAGCAGGACCG--21489	243
RNF24_CCTCCAGCCACTTAATA--21490	292
RNF24_GGAAGGCGTGCTTACAT--21491	278
RNF24_TCCTGAAGTTGTAATGT--21492	781
RNF24_TCTCAACATATATATTG--21493	130
RNF24_TTCTCTGCCCCAGGAAG--21494	130
RNF25_AGACATACTGTGAATCC--21495	797
RNF25_AGCTCTCTGCACTGGGC--21496	122
RNF25_ATCTGTGGCACCTCATG--21497	650
RNF25_GCAAGATCATACACGAG--21498	702
RNF25_GCAAGCGGCTCTACCAG--21499	323
RNF25_GCTGGGCCACGTGGCCA--21500	26
RNF25_GTGATGTAGATCTCCCA--21501	78
RNF25_TAGTTCATCTAGATAGA--21502	527
RNF25_TGACACACTGGCCATGA--21503	269
RNF25_TGGAAGTAGTGGTAACA--21504	354
RNF26_AGAGCCTAAAGCTCCTG--21505	539
RNF26_AGGCCAGGGAAGCCAGG--21506	209
RNF26_ATGAAAGCAAGACTCCG--21507	190
RNF26_CGTGCTGACCTTGGTGT--21508	998
RNF26_CTGTATAGCTGCTGCTC--21509	108
RNF26_GACCACGGCTTCGATCA--21510	953
RNF26_GTCAACATCTGCCTCAT--21511	1493
RNF26_TCAGTACCGTGTGCGGC--21512	450
RNF26_TGCCATTGCCATGAGCC--21513	41
RNF26_TGTACCTGGTAGTGAAT--21514	359
RNF31_ACACCACGCCAGTACCG--21515	1042
RNF31_AGAACCACAGAGGAAGC--21516	617
RNF31_AGAGGAGCGGGCCTTCC--21517	94
RNF31_CCCGGAATCCCTCCTCA--21518	344
RNF31_CCGAGGTCGCTCACATA--21519	391
RNF31_GAGCAATCTCTCTCAAT--21520	788
RNF31_GGCAAATGAGCACTTGC--21521	1222
RNF31_GGGCCTGTTTACAGGAT--21522	522
RNF31_GGTGTTGAGGTAGTTTC--21523	505
RNF31_GGTTGAGCTTCCCCGAA--21524	393
RNF32_AAAGAGCTCTTCAATGT--21525	5
RNF32_AAGAACACTTCGATTTA--21526	416
RNF32_AATTCTTCTTTACAGAT--21527	611
RNF32_ATCAGATGAATGGGAGA--21528	1122
RNF32_GATGTGTTGTTAGAAAG--21529	778
RNF32_GCACGGAGTCCCCTTGC--21530	626
RNF32_GCAGATGGAGCACTCGT--21531	3300
RNF32_GTCAACGGCGGCGGTTT--21532	112
RNF32_GTGGTGGAGGCCCAATG--21533	168
RNF32_TCACTCGGGTTTGATAC--21534	315
RNF34_AAATCTGAATGGACCGG--21535	158
RNF34_AATGCGACTGAAGGTGA--21536	100
RNF34_CAGCAGTCAGCATTTGC--21537	1471
RNF34_CTAGTACTGTGCCATCA--21538	836
RNF34_CTGCTGAATGAAGTCAT--21539	1370
RNF34_GAATGAGATACTGCCGC--21540	1095
RNF34_GACAAGTAGAACATCTA--21541	452
RNF34_GCTTTACAAACTATGTT--21542	375
RNF34_GTGGAAAACTCAGGGTT--21543	142
RNF34_TTGCTGTGACTGCAAGA--21544	479
RNF38_AATGCAGCATATGGTAC--21545	837
RNF38_ACTGCATTCTGCTGGGG--21546	457
RNF38_ATCGTGATTGCTGTGTT--21547	1879
RNF38_CCAACATCACTTCTCAG--21548	868
RNF38_CTTGCTGCTGTGCGTAA--21549	719
RNF38_GATCCCTTCTTCCTCTC--21550	587
RNF38_GCACACTACAGACAGGG--21551	825
RNF38_GCTGTGTACTACAAGCA--21552	250
RNF38_TACATTCGGAGGGTGGA--21553	462
RNF38_TTACTGTGTAAGAAACA--21554	288
RNF39_AAGAGAGAGGCAATCCC--21555	1157
RNF39_AAGCACCGGGTCCTCGA--21556	2400
RNF39_CCACTGGATAATCTTCA--21557	2838
RNF39_GCCATCTGCGCGCTCGA--21558	786
RNF39_GCGACGTGTCCTCTGTG--21559	1383
RNF39_GCGCTTGGGGCCGTCAG--21560	121
RNF39_TACGCTGCGGCGGTCGG--21561	150
RNF39_TCTACACAGCAAGCAGC--21562	280
RNF39_TGCGGTCCCAGGGTCCA--21563	129
RNF39_TTAGATGACTTGGATGT--21564	870
RNF4_AAAAGATCAACCACAAA--21565	188
RNF4_AAGCTCAGAAGCGAACT--21566	334
RNF4_ACGATGAGGAGTTGTCC--21567	643
RNF4_CAACTGACAGTACCTGA--21568	1024
RNF4_CATTCTTCAGGGAATCA--21569	790
RNF4_CCATGCTGACAGCTGTG--21570	1031
RNF4_CTTCCAAGGAGATCTCG--21571	451
RNF4_GGCGTTTCTGGGAGTAT--21572	2103
RNF4_TCACAATGACTCTGTTG--21573	1841
RNF4_TTCCAAGGAGATCTCGG--21574	147
RNF40_AAAGAAGCTGAGTCGTG--21575	638
RNF40_GAGTGTGGCATCATCTG--21576	341
RNF40_GCACACACCCGAGAGCT--21577	204
RNF40_GCGCTGTAGGCGGTCTG--21578	451
RNF40_GCGGCTGGAACAACGGC--21579	99
RNF40_GGCAACAAACGCGCCGC--21580	201
RNF40_GGGCTCGATAAGAGTCG--21581	340
RNF40_TCTCATGGCATCGGAGA--21582	575
RNF40_TGAGAACCGGCGACTGC--21583	134
RNF40_TTGAGAAGTTGGAGAAG--21584	176
RNF41_AGGTACTGGGCGCAGAT--21585	1258
RNF41_ATGTAACCCGTTTCCAG--21586	698
RNF41_CATCTTTGGGCATCTCC--21587	57
RNF41_CCCTGTTCACAGGTCAC--21588	618
RNF41_CTTAATGCAGTTATGGT--21589	286
RNF41_GACACGCATCGCAGAGC--21590	530
RNF41_GCTGTAGTGCCGTTGTC--21591	684
RNF41_TGAACACAAACACCAGC--21592	134
RNF41_TGTGCTCACAGTCGCTG--21593	670
RNF41_TTGCTGAGAGAACCACT--21594	196
RNF43_AGTGATCCCCTTGAAAA--21595	584
RNF43_ATCCACACATCATAATC--21596	541
RNF43_CAGGATGATCACAAAGA--21597	92
RNF43_GCAGGCTTTGGACGCAC--21598	948
RNF43_GCCAGTGGTGTTGATCT--21599	1288
RNF43_GTCAAAGAGGACAGCAC--21600	132
RNF43_GTGAGTGGCCAGACTCA--21601	765
RNF43_TCAGCAGAGAACAGCCT--21602	39
RNF43_TGAGCTGAAGGAGCCCC--21603	207
RNF43_TGTGTACAAGAACCAAA--21604	21
RNF44_CATTCGGGGGCTCCCGC--21605	171
RNF44_CCCCAGGGGCGCCATGT--21606	16
RNF44_CGTGGGGCAGGTAGTGC--21607	527
RNF44_CTCTGGCAGTGACTAGG--21608	336
RNF44_GCTCATCCCGGGCAGGC--21609	112
RNF44_GCTCCGTGATGTTCAGT--21610	102
RNF44_GGAGATCAACCATGAAC--21611	298
RNF44_TCGCCGCTGGCCCACGG--21612	1496
RNF44_TGACCGTGTAGGACAGA--21613	943
RNF44_TTGTCGAGCCGCTGGAG--21614	246
RNF5_AGGACGGGGGCCCCGAA--21615	15
RNF5_CGCGATTTGGCCCTTCG--21616	49
RNF5_CTCATGGGCATTGAAGA--21617	1387
RNF5_CTCGCGATTTGGCCCTT--21618	156
RNF5_GGCTGGTGTTCCCAATA--21619	1305
RNF5_GGGCCAAATCGCGAGCG--21620	175
RNF5_GTCACCCAGCCTCCAGC--21621	735
RNF5_TCGCGATTTGGCCCTTC--21622	91
RNF5_TCTCCGGAGCTGGTCTC--21623	103
RNF5_TGGAGACACGGCCAGAA--21624	357
RNF6_AAAATGGGAACCAAACT--21625	504
RNF6_AATAGGCCTCTTCTCTG--21626	396
RNF6_AATGGTTGAACACCTTT--21627	446
RNF6_ATTATGGTCTTGAGGTA--21628	594
RNF6_CGAACAAACCCGAACAA--21629	183
RNF6_CTGCAACAGCGGTTAGA--21630	401
RNF6_GAACTCGATCCAGAGTA--21631	1511
RNF6_GGGTGCCTAAAAGATTA--21632	769
RNF6_GTAGTTCCAACATTCCA--21633	160
RNF6_TCTAGATCGAGATCAGA--21634	376
RNF7_AGACAGAGGGGACAGCG--21635	41
RNF7_ATACGTGCGCCATCTGC--21636	213
RNF7_CATGCAGCAGTTGTGGA--21637	2160
RNF7_CATGTGGAGCTGGGACG--21638	355
RNF7_CCCGGAGTGAGAGGCCA--21639	24
RNF7_GAATTGGAGTTCGTAAT--21640	95
RNF7_GGATTTGACTGTAGATC--21641	2185
RNF7_GTGAGAGGCCAGGGCGC--21642	17
RNF7_TCTCACTCCGGGAGCTC--21643	45
RNF7_TGGGTGGTCCAAAGAAT--21644	135
RNFT1_AAGCGGACGGAGGTGTC--21645	90
RNFT1_ACACCTCCGTCCGCTTC--21646	343
RNFT1_AGCGACAGCAAGAACAG--21647	1040
RNFT1_CACAGTCCTCCAGGAAC--21648	396
RNFT1_CGAAACCAAACTGGTAT--21649	112
RNFT1_CTCAAATGGTCCAAAGT--21650	258
RNFT1_CTGAAGCAAAGACATCT--21651	1716
RNFT1_GACACACTGAGGGGTTG--21652	231
RNFT1_GCTACGATTGGCTTGCA--21653	3788
RNFT1_TGTACACAGTCGCTTAC--21654	42
RNPEP_AAGCTCACGGGCTCCGC--21655	165
RNPEP_ATCTCCCACAGTTGGTT--21656	275
RNPEP_CAGGCGTGTCGAAGCAA--21657	307
RNPEP_CCAACTGGGGTGAATTC--21658	254
RNPEP_CCACCGTCCTTTCCATT--21659	365
RNPEP_CCCTTCGTGTACACCCA--21660	783
RNPEP_CGCTGCCTGGAGCCCGA--21661	830
RNPEP_CTCAAAGGCCCGGAAGT--21662	55
RNPEP_GATGATGACATCTGCCA--21663	1364
RNPEP_GCTCCCGAGCAGACAGC--21664	1487
RNPEPL1_ACGAGGTAGGCGGGCAC--21665	306
RNPEPL1_CACCCGGAGTGCATACA--21666	840
RNPEPL1_CGGTCCACAGCTGGAAA--21667	437
RNPEPL1_CTTCTTCCCGGAGCTGA--21668	295
RNPEPL1_CTTGTACTTCTCCACAT--21669	1074
RNPEPL1_GATCCCTGAGACAGGTC--21670	1005
RNPEPL1_GGAGATGTCAATGGCGC--21671	805
RNPEPL1_GTCCTGGGCCACCACGC--21672	997
RNPEPL1_TATGGGCCCTACATGTG--21673	134
RNPEPL1_TCTGGGAGAGGACAGCC--21674	17
RP2_AAACACGCTGCCTTTCA--21675	891
RP2_AGCATCCTCAGCTTTCA--21676	1459
RP2_AGGCTGACAAGGAGTCG--21677	174
RP2_ATTGCCTTGGAGTTTAA--21678	614
RP2_CACACGAAATTGTTGGC--21679	129
RP2_CTGAAGGATGAAACAGT--21680	1358
RP2_GCCAAAGCAGTACAGCT--21681	459
RP2_GTTAGTACAGTCATCAA--21682	760
RP2_TAAACGAGATATTCAAT--21683	206
RP2_TGTCAGGAGAACTCAAC--21684	551
RPH3A_AAATCTGCATTGAGCAG--21685	111
RPH3A_AACCGCTGCATACTGTG--21686	286
RPH3A_ACCGCCTAGAAAACATG--21687	815
RPH3A_ATGGAGCAGGAGCGAAT--21688	598
RPH3A_CTGCACCAAGTGCGGAG--21689	444
RPH3A_GCAACAGTTCTAACCGT--21690	267
RPH3A_GGACGGACCAGCCTGCC--21691	45
RPH3A_GGAGCGTGGTTCTTCAA--21692	2412
RPH3A_GTCCTCACATACTACAC--21693	508
RPH3A_TGCTCGAGCTGAGAAAA--21694	488
RPL36_CGCACATCCGCGCCAAG--21695	14
RPL36_CGGCGTCGGCTGTGCCT--21696	24
RPL36_CGTGCGGGACATGATTC--21697	120
RPL36_GAGTAGGAGTTCGCTCA--21698	1480
RPL36_GCACCTTGAGAGCGGCG--21699	981
RPL36_GCTTTGCCCCGTACGAG--21700	1
RPL36_GGCCATAGGGTAGCGTA--21701	264
RPL36_GGCCCTACGCTACCCTA--21702	493
RPL36_GGGATGGGAGTCAGGGC--21703	59
RPL36_GTACGAGCGGCGCGCCA--21704	10
RPL36AL_ACCTTCTGTAAGAAGTG--21705	241
RPL36AL_CATAGCGCCTCCTTCCC--21706	134
RPL36AL_GAAGATTGTGCTAAGGC--21707	1155
RPL36AL_GAAGGAGGCGCTATGAT--21708	359
RPL36AL_GATTCTTTGTATGCCCA--21709	859
RPL36AL_GCCACACTTCTTACAGA--21710	121
RPL36AL_GCCTTCTTCCGGAAAAT--21711	251
RPL36AL_GGATTCTTTGTATGCCC--21712	974
RPL36AL_TATGATCGGAAGCAGAG--21713	74
RPL36AL_TGGTCTTAGCCTTCTTC--21714	13
RPL7_AATTCGAATGGCGAGGA--21715	181
RPL7_ACAATTTGAAGGGCCAC--21716	1
RPL7_ACACCTTTCGAACCTTT--21717	6
RPL7_AGAGCCATATATTGCAT--21718	0
RPL7_CTGAAATTCGAATGGCG--21719	1
RPL7_CTTCGATTAACATGCTG--21720	2
RPL7_CTTCGTCAAATCTTCAA--21721	0
RPL7_GAGCCCAAAGGTTCGAA--21722	2
RPL7_TAGAGCCATATATTGCA--21723	8
RPL7_TGGAAAACGCTTCAAAG--21724	7
RPLP1_AGCCTCATCTGCAATGT--21725	87
RPLP1_CCCCTACATTGCAGATG--21726	308
RPLP1_GAGGGCCGAGTAGATGC--21727	42
RPLP1_GCAGCAGTGGAGGGGGC--21728	32
RPLP1_GCTCCCAATGTTGACGT--21729	69
RPLP1_GCTCGCCTGCATCTACT--21730	20
RPLP1_GGCGAGCTCGGAGACAG--21731	5
RPLP1_GGGGCAGGACCTCCTGC--21732	36
RPLP1_GTCATCATCAGACTCCT--21733	182
RPLP1_TGCTGGAGCAGGTCCAC--21734	58
RPP38_CAGTTCCCTCCTTTCCA--21735	364
RPP38_CCTCAAGCACCGGGGCG--21736	179
RPP38_CGATTCTCTCACTGAGC--21737	44
RPP38_GAGCGCTCTGGAGAGCG--21738	67
RPP38_GGAACTGCTGTTAGTTC--21739	22
RPP38_GGACGCCTGCACACGTC--21740	803
RPP38_GGGGGACCTGACAGGCA--21741	22
RPP38_TAACTGAATCAAGTGTG--21742	34
RPP38_TATTAGTGAGAATCTGA--21743	1305
RPP38_TGTCCTCAAGCGTCTGT--21744	351
RPRD2_AAAGAGATTCAAACGGT--21745	43
RPRD2_AATGGACTCCATGGTGT--21746	698
RPRD2_ACGAATCTTTAAAATCT--21747	124
RPRD2_CATCAGCAAATGATTCA--21748	622
RPRD2_CCACAATCATTTCTTCT--21749	149
RPRD2_GACGCTCCCTCCCCGAC--21750	505
RPRD2_GTACTATCGTCTATCAT--21751	169
RPRD2_GTTTACTCGGTTAGCAA--21752	200
RPRD2_TAAGGCCTCCTCCTCGT--21753	155
RPRD2_TCATACAGAACTGTAAA--21754	533
RPS25_AAGAAGAAGAAGGACGC--21755	48
RPS25_CCAGTGAACAAATCCGG--21756	18
RPS25_CCCAGTGAACAAATCCG--21757	235
RPS25_CCCCGGATTTGTTCACT--21758	125
RPS25_CGTCCTTAGGCGGCTGT--21759	0
RPS25_GAACAAATCCGGGGGCA--21760	17
RPS25_GAAGGACGCTGGAAAGT--21761	30
RPS25_GGAGATGCTCCAGCTGC--21762	82
RPS25_GTCCAAAGGCAAAGTTC--21763	15
RPS25_GTTATAAGTTTATAGTT--21764	70
RPS4Y2_AGATTGATTTAGGGACT--21765	28
RPS4Y2_AGGATCTGGGTAGCGAA--21766	567
RPS4Y2_ATCAGCATTGAGAAAAC--21767	1102
RPS4Y2_ATGCTGGATAAACTAAC--21768	1420
RPS4Y2_CCTTGGTATTATAGACC--21769	667
RPS4Y2_GACATCACATACCCTGC--21770	225
RPS4Y2_TGAGGAAGATTACTGTG--21771	275
RPS4Y2_TGCATTGACTGGAGATG--21772	279
RPS4Y2_TGTTCATCGTATCACAG--21773	384
RPS4Y2_TTGTGAGGACCTGTCGA--21774	182
RPSA_AATACTGGCCAGGTTTG--21775	55
RPSA_ATGAAAGCCGGTCAGAC--21776	147
RPSA_CCTAAGGTGGGGCGCGC--21777	1043
RPSA_CTCGGAGCCTCCGCTGG--21778	67
RPSA_GACAGATCCAGTCTGAC--21779	601
RPSA_GCCGTGTGGGACTCCGA--21780	1477
RPSA_GGCCGCAGGCCTAAGGT--21781	82
RPSA_GGGTTCCCAGAGTGCCC--21782	239
RPSA_TGCGGGCCGCAGGCCTA--21783	22
RPSA_TGGATCTGTCTCCCGCC--21784	71
RRAGA_CACCAGGCAGAAGATTT--21785	207
RRAGA_CCCTAGGAATCGGACGT--21786	22
RRAGA_GAAAAAGGTGCTGCTGA--21787	164
RRAGA_GATTATCGACCTCATGC--21788	226
RRAGA_GATTTACGTGTTTGACG--21789	1455
RRAGA_GGAAGATATTGTCTCGC--21790	811
RRAGA_GGCGAGACAGACGCCTC--21791	181
RRAGA_GTAGACGATGCTGGACC--21792	233
RRAGA_GTCGCGAGCAATGTAAT--21793	449
RRAGA_TTATTACCAGTCGTGTC--21794	231
RRAGD_AACTGATAGTACTCCGG--21795	445
RRAGD_ACTTGCCGCTTCTCCTC--21796	671
RRAGD_CACCGTGAGGTGGAGCC--21797	28
RRAGD_CCGAGAATCCTGCTCAT--21798	638
RRAGD_CTGTGATATGATAGATG--21799	813
RRAGD_GACGCCGATCCGGACAG--21800	249
RRAGD_GGTCATCGTTTGCCCTC--21801	1300
RRAGD_GTGGGGCTAGCGGACTA--21802	17
RRAGD_TCCACAACTCCCAACTC--21803	218
RRAGD_TCCTCGTCCTGCGGCTG--21804	322
RREB1_ACGTCAAGTTCGCCCGC--21805	920
RREB1_CAAATCTTCTCACACAG--21806	362
RREB1_CATGGTCAGCTGGTGCT--21807	681
RREB1_CCAATCCGATTTGGTCC--21808	259
RREB1_CGGCGGTCATGAGTGTA--21809	531
RREB1_GAGTTTGTTTGCAAGTA--21810	569
RREB1_GATGCTGCATGAGTGGT--21811	260
RREB1_GTGGCGATCGAGGGAGC--21812	158
RREB1_TCCTCGATGTGTTCGAA--21813	739
RREB1_TGGCTGTGGCACTGTTA--21814	364
RRP8_AGCTCTTGGCCACATTA--21815	35
RRP8_AGTGCCTCTGCTGAAGT--21816	1040
RRP8_CAAGGCCCGCGGCTACT--21817	855
RRP8_CGGCTTAATGTATGAGG--21818	318
RRP8_CTACCCTTCCAGGCTTT--21819	121
RRP8_GAAGAAATGCCCCAAAA--21820	168
RRP8_GAAGAAATGTCAAAAAC--21821	94
RRP8_GACCCAGGGCTTTGCTT--21822	180
RRP8_GTTCGAAGAGCCTGAGT--21823	536
RRP8_TATAAGTGACTCTGAGG--21824	207
RSC1A1_AGTCACTGGGCTTGATA--21825	880
RSC1A1_GAGCGAGCAAGACTCAT--21826	1493
RSC1A1_GATGAAATTTGAGGCCC--21827	74
RSC1A1_GCTACGATGAAAGGAAA--21828	569
RSC1A1_GGTCACTCACTTGACTC--21829	430
RSC1A1_TATCTGTCACATCTACT--21830	198
RSC1A1_TTAAACCCATCTGAAGT--21831	551
RSC1A1_TTCTAGGTGAAAAGGAT--21832	266
RSC1A1_TTCTGCATAGGCATAGC--21833	49
RSC1A1_TTTCTTCAGGAAGCTCA--21834	425
RSPH9_AATCGGCGACGAGGCCA--21835	39
RSPH9_ATGGGTCCCCCATGAAG--21836	45
RSPH9_CGACTACCGCTATGATC--21837	16
RSPH9_CGCCACCATCTCCTCTG--21838	300
RSPH9_CTCCTACTTCCATTTCA--21839	131
RSPH9_GTCAGCCTTCTCAAGCA--21840	675
RSPH9_GTCCGATTGACATGGGT--21841	1909
RSPH9_GTGGCCATCATCCCCCG--21842	177
RSPH9_TCTCTGGAGCTGGCGTC--21843	133
RSPH9_TGAGCAGCGAGGCCCGA--21844	421
RSPO1_AGCCAGGCCTGTGCCAA--21845	104
RSPO1_CAAGATCGAGCACTGTG--21846	521
RSPO1_CAAGCCCTCCTTACACT--21847	13
RSPO1_CGGGCGTCGAAGTATCC--21848	651
RSPO1_CTATCCAGCTTGTCCCG--21849	88
RSPO1_GAAGTTATGGCTGAAGC--21850	243
RSPO1_GCGTCCAGCTCAGAACC--21851	1080
RSPO1_GCTTGGGCTGTGTGTGG--21852	156
RSPO1_GGGGGATCAAGGGGAAA--21853	101
RSPO1_TGTCGTTCCTCTCCAGC--21854	368
RSPRY1_ATAACAGCTGGTCCCAG--21855	52
RSPRY1_CGGCACCTCCAGTCCCT--21856	409
RSPRY1_CTCGGCCTGTTGCTGTT--21857	903
RSPRY1_GAATTTCAGTCAATTTC--21858	287
RSPRY1_GTCATCTCGGCAGATAC--21859	226
RSPRY1_GTTATCATTGAATAGGG--21860	506
RSPRY1_TAACTCTAATTAAAGAC--21861	38
RSPRY1_TACCCACTGCTGACACA--21862	1467
RSPRY1_TCTGCTCGCTAAGAACA--21863	81
RSPRY1_TGACCGGCTTGTCACAT--21864	323
RTL1_ACCTGAAGGAATCGGGA--21865	1187
RTL1_ATCAAAGGGATCAATGC--21866	393
RTL1_CGGTTGAGTGCTCGGTC--21867	450
RTL1_CTCATTTGAGACGATGA--21868	1555
RTL1_GAAAACAGCCCCCTGAT--21869	459
RTL1_GCGGTACTCAAACACTT--21870	1384
RTL1_GTTGGATGAGCCCTCGG--21871	378
RTL1_TCCATCATCAAAACAAA--21872	433
RTL1_TCGGGCAGTGGAGTGCG--21873	172
RTL1_TCTTGGAGTAGATCAGT--21874	852
RTN3_ACTCAGTAGGTGGTTTC--21875	302
RTN3_AGGATGCTCTGGGAAAC--21876	284
RTN3_CGACGAGGAGATGGAAT--21877	1629
RTN3_GACCAAGAACCCAAATG--21878	220
RTN3_GCTGGCTCCCTAACACA--21879	661
RTN3_GGAGGCTAAAACTGCAT--21880	539
RTN3_GGCCTTACAATACTACA--21881	2708
RTN3_GTCATAATTTCTGAAGA--21882	931
RTN3_TCTTCGTCCCCAGGGCG--21883	0
RTN3_TTGTTGCTGGTCCCCTG--21884	219
RTN4RL1_CCACAGGGTGACCATGG--21885	811
RTN4RL1_CCGGCCGGCGTCTTTGG--21886	644
RTN4RL1_CGATGCGGTTGTTCTGC--21887	1630
RTN4RL1_CGCGCTCGCTGTCCACG--21888	606
RTN4RL1_CTCTACCTCTACAAGTG--21889	532
RTN4RL1_GCACCCGAGACCTTCCA--21890	1703
RTN4RL1_GCGACAACCGGCAGCTG--21891	548
RTN4RL1_GCTGCGGAGCTGCCCCT--21892	272
RTN4RL1_GGACTGTGTGTGCTACC--21893	1461
RTN4RL1_GTGCACGAAGCCCTCGA--21894	1443
RTN4RL2_AGCAGGCGCCTGAGCCC--21895	56
RTN4RL2_CACGTGTTTCGCGGCCT--21896	11
RTN4RL2_CAGAGCATGGGGCAGCT--21897	537
RTN4RL2_CCAGGAGCATCAGCAGG--21898	819
RTN4RL2_GCAGCTCACGGTGGGCG--21899	535
RTN4RL2_GCCGCAGCGTGCGGATG--21900	854
RTN4RL2_GCTGAGTGCTGGGTGGC--21901	74
RTN4RL2_GTTGAACAGGTAGAGGA--21902	96
RTN4RL2_TCCCGTGCAGCAGCAGC--21903	975
RTN4RL2_TCCCGTGGAGGAAGAGG--21904	128
RUVBL2_CCATTCACAGCCATCGC--21905	3
RUVBL2_CCCCAGTCCCCGGATGT--21906	0
RUVBL2_CTGGAGATGATCCGGGA--21907	5
RUVBL2_GATCATCGAAGGGGAGG--21908	3
RUVBL2_GCCCGTCGCCTTGTCGA--21909	0
RUVBL2_GCCTTCCGGCGGTCCAT--21910	1
RUVBL2_GGTGCCCAGGTCGTAGA--21911	13
RUVBL2_GTTACATCACGGATCTC--21912	69
RUVBL2_TGGGTCAGCTGGCGGCA--21913	2
RUVBL2_TTGCTGGTCGATCAATC--21914	116
RWDD2A_AAAAGGTTAGATGTGAC--21915	1109
RWDD2A_AGCACTGTGAGGAGTTC--21916	2429
RWDD2A_AGGAATGTGTTCTTGAC--21917	958
RWDD2A_CATTGCAGCTGTTTGGA--21918	860
RWDD2A_CCCTGACGAATATAAAG--21919	816
RWDD2A_CCTTCAGCTTCAGCTAC--21920	106
RWDD2A_GTCTCACTTCTTACATA--21921	765
RWDD2A_TAAGCATGCTGAAAGCG--21922	93
RWDD2A_TATGTGCAGCAATCCAG--21923	378
RWDD2A_TCACCATATATATCAGC--21924	172
S1PR3_ACCGGCTGGAGACGCGG--21925	979
S1PR3_CTCTGCGACCTGCTGGC--21926	299
S1PR3_GGAGGGCAGTATGTTCG--21927	476
S1PR3_GGCGCCCTGCCCATTCT--21928	55
S1PR3_GGTGAGCGTGCTGCCCT--21929	192
S1PR3_GTCAACATTCTGATGTC--21930	2462
S1PR3_GTGCCGCTCGATGGCGA--21931	412
S1PR3_GTTCAGCCTGTCTCCCA--21932	577
S1PR3_TACGTGGGGAAGTTGGC--21933	269
S1PR3_TGGCAATCAAAACCATC--21934	122
safe_AAAAGCCACACTGCTCT--21935	43
safe_AAAATATGTGGACTTAG--21936	1424
safe_AAAATGGGTATAAGTGC--21937	385
safe_AAAATGGGTGGATTACT--21938	950
safe_AAAATTGTTTCCTAGGA--21939	492
safe_AAACAAGGCTGATAAGG--21940	273
safe_AAACAGAGACTAAAGAT--21941	237
safe_AAACATTTCTTGCTCTC--21942	79
safe_AAACCATATTTCAATTC--21943	384
safe_AAAGGCAATTACCCAGT--21944	677
safe_AAAGGGAGTTATATGGC--21945	125
safe_AAAGTCAACTGGTATAA--21946	735
safe_AAAGTCACCTACTCATA--21947	981
safe_AAAGTCAGATCCATGTC--21948	617
safe_AAAGTCTCTATGTACTT--21949	244
safe_AAATAATTAGCGATTTG--21950	294
safe_AAATACAACTTAAGAGT--21951	544
safe_AAATACAGCAACCTCCC--21952	149
safe_AAATATGAGATCCATGT--21953	360
safe_AAATATTACTCAAGGTT--21954	400
safe_AAATCTAAAAGTAGATC--21955	797
safe_AAATCTATACTGAGAGA--21956	550
safe_AAATCTGTAACAAAGTG--21957	370
safe_AAATGAAGGCACTCGGA--21958	353
safe_AAATGAGTAGAACTTCC--21959	619
safe_AAATGTGGCTTAAAGTT--21960	776
safe_AAATTAGGCTTTAAGCA--21961	552
safe_AAATTAGTGTAAATAGT--21962	494
safe_AAATTCAAGGTATCCCA--21963	954
safe_AAATTTCAAAGTAATAC--21964	322
safe_AACAAAAGCTTCATGCA--21965	408
safe_AACAAACTACAGAGAAC--21966	1378
safe_AACAACTTTGAGGATAA--21967	966
safe_AACACTGAGTTGGCCAT--21968	1679
safe_AACAGCCTCCTCACATA--21969	534
safe_AACATTTATGTTGGCAA--21970	395
safe_AACCAGATAATATCCCA--21971	1889
safe_AACCCCAAGAGACAAAG--21972	1026
safe_AACCTAAACAAGCTTCC--21973	854
safe_AACCTGCCCCATCTTTC--21974	419
safe_AACTCAAAATAGTGAAT--21975	977
safe_AACTGTATTATATCTGT--21976	1955
safe_AAGAAGCATAAAGCTGC--21977	905
safe_AAGAATTAAGATGTAGG--21978	1389
safe_AAGAATTTCATGCTCCT--21979	193
safe_AAGAGTCAACATTATGC--21980	106
safe_AAGATAATCACTGTACC--21981	664
safe_AAGCAAAACACTTAGGT--21982	288
safe_AAGCAATGTAAACTGCC--21983	253
safe_AAGCAGATTGCCTTCAC--21984	1386
safe_AAGCCATTATATAATTC--21985	380
safe_AAGCCTGCCTAATATAA--21986	1670
safe_AAGGACATAGATAAACA--21987	891
safe_AAGGGACATGCAGAATA--21988	703
safe_AAGGGCCTCCCTATAAA--21989	371
safe_AAGGTCAGGTCATAGAA--21990	615
safe_AAGTTCCAGAGATTCAA--21991	849
safe_AATACATTAAGATGCTT--21992	540
safe_AATAGAATCAAGGCATC--21993	550
safe_AATATAAGTTACTGATA--21994	767
safe_AATATAGCCAAAATCCA--21995	305
safe_AATATATAGCATGATGA--21996	720
safe_AATCTAGAGATTAAAAC--21997	1156
safe_AATGAACACAGTGTCAA--21998	1490
safe_AATGAGCAGCTGCTTGT--21999	1180
safe_AATGAGCTCCTGGTCAA--22000	96
safe_AATGATAATCTAGTGGG--22001	357
safe_AATGCAGTTGTTGGTTA--22002	832
safe_AATGCCCTAAAAGACTT--22003	137
safe_AATGTATAGCATAATCA--22004	713
safe_AATGTGGACACATGGGT--22005	953
safe_AATGTTCAATATCCCCA--22006	143
safe_AATTAAAGTGGAGCAGA--22007	541
safe_AATTCAATTTAAGACTG--22008	1075
safe_AATTCATAAGGGACTGG--22009	432
safe_AATTGGTTATGTGCTGT--22010	1607
safe_AATTTATGGTGTCGGGA--22011	952
safe_AATTTCACAACTTAAAC--22012	674
safe_ACAAAGGGTTAAAAAGG--22013	156
safe_ACAACCAGAGTATCTCT--22014	564
safe_ACAAGTATGTATTTGCA--22015	382
safe_ACAATAAACTCATTCCT--22016	839
safe_ACAATCAGATATAATTC--22017	1513
safe_ACAATTCAAAGCTCTTT--22018	127
safe_ACAGAGTCCCCAGACAT--22019	223
safe_ACAGAGTTCAGACCTAC--22020	2083
safe_ACAGATAATTAAAGTTT--22021	343
safe_ACATAGTTACAGATGAT--22022	1566
safe_ACATTAGATTTCTGCCA--22023	820
safe_ACATTATTCAAGTCAGC--22024	706
safe_ACCACCAACTTGCCCCA--22025	480
safe_ACCAGCCACCTCACATA--22026	1320
safe_ACCAGCCTCCTTACATA--22027	584
safe_ACCATAAATAATGCCTG--22028	733
safe_ACCTGCTGTGAGGAACT--22029	1618
safe_ACGACGGTGATGAGGGA--22030	1975
safe_ACTAAAAAAGCAAGTGC--22031	333
safe_ACTAAATGCCCTGTGCT--22032	407
safe_ACTAGTTCCTTCACTTA--22033	193
safe_ACTATACTTTGTAGGCA--22034	990
safe_ACTATCTCTGATATCTG--22035	789
safe_ACTCTCTCATAAGTGTT--22036	1479
safe_ACTCTGAACTCATCTCT--22037	474
safe_ACTGACTCAAGTTAAAA--22038	1241
safe_ACTTAAAGGATTAGAAG--22039	46
safe_ACTTAGGGAGGAGATGT--22040	1542
safe_ACTTTAATCCTATATCT--22041	410
safe_ACTTTAGGTATACTCTT--22042	271
safe_AGAAACTGATATCTACA--22043	1537
safe_AGAAGCTGAACCCAGTT--22044	545
safe_AGAATGCCATTTGAGAT--22045	1158
safe_AGAATGTCATGAAGTCT--22046	571
safe_AGAATTTGGGGTCAAGA--22047	376
safe_AGACATGGTGGGGGTAA--22048	288
safe_AGACTAGCAGTGAGAAT--22049	442
safe_AGACTATACAAGCAAAG--22050	185
safe_AGACTTAGACGGTCTTT--22051	237
safe_AGAGAAGAGTTCCTGTT--22052	1554
safe_AGAGAGTTGCTTGATAT--22053	2218
safe_AGAGTGCCTTGATTGCT--22054	1261
safe_AGATAAAAACAAGCTTG--22055	431
safe_AGATAAACATATATGAT--22056	578
safe_AGATCAGAGTCAGTGAC--22057	435
safe_AGATGCCATTGTAGAGG--22058	1319
safe_AGATGTTGCTATCCATG--22059	296
safe_AGCAAACACTCAATGGG--22060	491
safe_AGCAAAGATAGTGATCA--22061	813
safe_AGCAGAAGTATGAGAAC--22062	1488
safe_AGCATCTGGTTACAGTG--22063	1001
safe_AGCTCACAGGTTGTGAT--22064	3620
safe_AGCTCAGTGAGCACCAC--22065	1896
safe_AGGAAGTAGCAATGTTC--22066	735
safe_AGGAATCTGGAGGTTCT--22067	1061
safe_AGGACAATGGTACTCTT--22068	321
safe_AGGATGTGTAAAATTGT--22069	1191
safe_AGGCCACAGAGTAAGGT--22070	722
safe_AGGCTATAGTGAGAAAT--22071	1655
safe_AGGGAAGAACCTCCATG--22072	151
safe_AGGGCCCACTCATGCAA--22073	1110
safe_AGGGGACAGCAAATCTA--22074	461
safe_AGGGTTTGGTGCAGATT--22075	646
safe_AGGTGGCCTGTTCAAGT--22076	520
safe_AGGTTAAACCCATGCCA--22077	913
safe_AGTAGCAAGGGACTCTG--22078	698
safe_AGTATTAGATAATTCTT--22079	461
safe_AGTCCATTATTATTTAG--22080	1120
safe_AGTCCTCCATCCTGAGA--22081	1271
safe_AGTCGATATGAGTTTGT--22082	1372
safe_AGTCTTTGGAGTGTGAG--22083	1628
safe_AGTTAATGCAGTAATGG--22084	1763
safe_AGTTATAAAGCATCAGT--22085	577
safe_AGTTCATTAATACTTTA--22086	350
safe_AGTTCCTTGGGGCTTCA--22087	1910
safe_AGTTCTAAAGACATGCT--22088	130
safe_AGTTCTGTTGGCAGGAA--22089	932
safe_AGTTTGTCAGAGAAATT--22090	435
safe_ATAAGATTCATGAATAT--22091	577
safe_ATAATATTGGAATGCAA--22092	597
safe_ATAATGACTGTTGGTTC--22093	581
safe_ATACCATCTGGGCTTTG--22094	1137
safe_ATACCATTACCTGAGAC--22095	926
safe_ATACCTGTCTCTAAAAG--22096	382
safe_ATAGAGTCTAACAGAGT--22097	274
safe_ATAGTAACTTGGGCAGG--22098	640
safe_ATAGTCTAAAAGCCTCC--22099	231
safe_ATAGTCTCCTATTTCTC--22100	49
safe_ATATGGTTGCTTTATTT--22101	606
safe_ATATTTGACTTTCCCCT--22102	800
safe_ATCAATAAATATGTACA--22103	191
safe_ATCATTTCCTTAAGCTT--22104	388
safe_ATCCAATCCAATTGCTT--22105	799
safe_ATCTCTCAGTCCTTAAA--22106	1051
safe_ATCTGAAGCAGCTGTTG--22107	1276
safe_ATCTGCACTGAGTCCTA--22108	1790
safe_ATCTGTAGTGAAATATT--22109	187
safe_ATGAGTAGGCTGTTGCA--22110	1226
safe_ATGCAGTGGGTAAAGTT--22111	998
safe_ATGCTAATGCAAAGTCA--22112	1411
safe_ATTAAAGGGAATCTCAA--22113	1082
safe_ATTACAGCTAGTTGTTT--22114	944
safe_ATTAGAAGATGATGAAT--22115	974
safe_ATTCAAGATCAGAATTC--22116	620
safe_ATTCAGAAGCCCATCCA--22117	1412
safe_ATTCCTCATCCCTCCAG--22118	581
safe_ATTCCTGCTGTTCAAAG--22119	2498
safe_ATTCTGTTACATCTTAA--22120	850
safe_ATTGGTGCTATGGAGAA--22121	850
safe_ATTGTAGCATCAATGTG--22122	1160
safe_ATTTATGTCTCAGAAGA--22123	1269
safe_ATTTCTTGGCAAATATG--22124	1151
safe_CAAAATGAGCTGATTCT--22125	146
safe_CAAAATTCTTAATTACT--22126	46
safe_CAAACTCTGCAACTTTC--22127	72
safe_CAAAGATAATATTGTTC--22128	52
safe_CAAATATACAAAAGTAC--22129	339
safe_CAAATGAGAGCTGCATT--22130	260
safe_CAAATTGTGTAGCCTTG--22131	168
safe_CAAATTTGAGTTGTTAT--22132	577
safe_CAACACAGAGGAATTCA--22133	588
safe_CAACATGATATTAATCT--22134	83
safe_CAACTCACATATGACTG--22135	124
safe_CAAGCCCAGAATTAAGC--22136	55
safe_CAAGCTAAATATTATCA--22137	330
safe_CAAGTGAGCGAAAAAAG--22138	66
safe_CAATAGAGTGGTAATGG--22139	735
safe_CAATCTGGAACATGAAT--22140	60
safe_CAATGTTCTGAAATCAG--22141	359
safe_CAATTCTCATAAATATA--22142	158
safe_CAATTCTGTATGAATCA--22143	304
safe_CACAAAATCCAGACCTG--22144	270
safe_CACCATCCAGAGGGCTC--22145	91
safe_CACTTGGCAGTGTGGAT--22146	467
safe_CACTTTCTCTAAAAGAT--22147	221
safe_CAGACTCTCTTCTTATA--22148	380
safe_CAGAGTATGTAAAACTC--22149	90
safe_CAGATATCTGATTAGAC--22150	285
safe_CAGCAACAGAGTCAGTT--22151	483
safe_CAGCAGTGCAGGGAACC--22152	749
safe_CAGCATTCAGAAACGTT--22153	629
safe_CAGCCAGGGGAGTTTCA--22154	973
safe_CAGCCTGGGGGAGGATC--22155	135
safe_CAGCTGTAGAGAGATGT--22156	1070
safe_CAGCTGTGATCTGATCC--22157	1790
safe_CAGGAGTATAGTAAAAG--22158	405
safe_CAGGGAATAAGCCAGCT--22159	142
safe_CAGTAACACATAAAATT--22160	158
safe_CAGTAGATGCCTTGATG--22161	1209
safe_CAGTATATTTACTGAGA--22162	356
safe_CATACTTCCAGCAGCAG--22163	62
safe_CATATAATTAAAATTCC--22164	103
safe_CATCACCCCCAGGCTTG--22165	403
safe_CATCCATCTCATCATCC--22166	1325
safe_CATCCCTTCTTGCCTTA--22167	554
safe_CATCCTTCCTGTCACAA--22168	843
safe_CATCTGCGACAGTCTAG--22169	210
safe_CATCTGGCCATGGGGCC--22170	66
safe_CATGAACTTAACAGTTT--22171	337
safe_CATGAAGTCTTTAGACT--22172	270
safe_CATTTGATACTTTCCAT--22173	369
safe_CCAACTCAAAGAGAAGA--22174	215
safe_CCAATATTTAATTCAAA--22175	388
safe_CCAATGAGAAATATTAC--22176	311
safe_CCACACATTTATACACT--22177	498
safe_CCAGCAAATGTAAGATG--22178	276
safe_CCAGTAGATGTAATAAA--22179	474
safe_CCATAATTTGAATCTGA--22180	901
safe_CCATGCCCTGGATGAAA--22181	1069
safe_CCCAGAATGAAGCTGTA--22182	821
safe_CCTATTGGGTCATAATT--22183	277
safe_CCTCAGCTGGGGCGATG--22184	603
safe_CCTCAGGAGGTAGAAAA--22185	538
safe_CCTCTGGAGAGCTTGTC--22186	235
safe_CCTCTGGCACTCCCTCT--22187	30
safe_CCTGCTTGTCTGCCCAT--22188	226
safe_CCTGTGTCAAGAAGAAC--22189	543
safe_CGGAGAGAATAGAGAAT--22190	292
safe_CGGGTGATTATATTTAT--22191	136
safe_CTAATAATATTCAATCT--22192	70
safe_CTAGGATGTCAGAGGAA--22193	226
safe_CTCCAACAAAATTTATT--22194	0
safe_CTGACACAGATATCCTG--22195	1002
safe_CTGATGGGTAGGTGTCT--22196	407
safe_CTGCATTCACTGACAGA--22197	291
safe_CTGCCATGGTATCACTG--22198	481
safe_CTGCCCCACACCAAATC--22199	344
safe_CTGCGCACATACATGTG--22200	291
safe_CTGCTGCTTCTTGTCGG--22201	1053
safe_CTGGCACTCTCCTAAGC--22202	109
safe_CTGGTCCAATAAGAAAA--22203	296
safe_CTGTGCTTAACTCTGAG--22204	430
safe_CTTACATTCAGCCTTGC--22205	238
safe_CTTATAATTCTATCATC--22206	131
safe_CTTATTTGATTAATTAC--22207	276
safe_CTTCAAGAGGCAATTAT--22208	359
safe_CTTCCAAAAATCTAGCA--22209	193
safe_CTTCTGATGTCAAAAGC--22210	96
safe_CTTGATGAATCTATAAA--22211	83
safe_CTTGGTGGTACAGCAAG--22212	112
safe_CTTGTAAATGTAATTAA--22213	38
safe_CTTTCATAAAAATGTGA--22214	229
safe_CTTTCTTGACATTCAGG--22215	231
safe_CTTTGAAATTTGCATGC--22216	4
safe_CTTTGGCAAAAACAATA--22217	125
safe_GAAAAATATCAACGAGC--22218	435
safe_GAAAAATCCAGCTGGCT--22219	102
safe_GAAAACCTCATACTCAG--22220	1296
safe_GAAAATAGTGAACTGTG--22221	641
safe_GAAACATGCATTTCAAC--22222	825
safe_GAAACCCATTATGGTCC--22223	218
safe_GAAAGTGTAACTACAAG--22224	987
safe_GAAATAGGTTAGCCTCA--22225	307
safe_GAAATGCAGAGAGGTTC--22226	2617
safe_GAAATGCTGGCCCATAC--22227	883
safe_GAACAACTTCTATGACC--22228	411
safe_GAACAGATTTCAACCAT--22229	871
safe_GAACCTAAGAAATTATG--22230	1000
safe_GAACTGCATCCAGGGAT--22231	900
safe_GAACTGGGTGAACATAC--22232	1642
safe_GAACTTACACAGAAAGC--22233	240
safe_GAAGAAAGTAGGTAGCT--22234	180
safe_GAAGAACACTGAAGTAG--22235	1373
safe_GAAGGATATTTCCTCCC--22236	165
safe_GAAGGCAGATCAGGTCT--22237	426
safe_GAAGGCTACATATAGGA--22238	623
safe_GAAGGGACTACTTAACC--22239	428
safe_GAAGTATAATGAATCTG--22240	1115
safe_GAATAAAATGAACCTTC--22241	388
safe_GAATAGGCACTATCTTA--22242	374
safe_GAATAGTGAGAGTTCTC--22243	1143
safe_GAATATGCTGAGATCTC--22244	2592
safe_GAATATTTCCACAACAG--22245	178
safe_GAATCCACAAGTTGCCA--22246	952
safe_GAATCTTCTTAAGTCAT--22247	809
safe_GAATGATTAGGCTTCAC--22248	1053
safe_GAATTAAATCTGGCCTT--22249	10
safe_GAATTGTAGTAAGAGAA--22250	1646
safe_GAATTTAAGTTCGATAT--22251	244
safe_GAATTTAGAACCCTCCT--22252	835
safe_GACACTTGGAAAGTTAA--22253	1575
safe_GACAGCCTCCTCAACTG--22254	600
safe_GACAGGAAAATAGCTTC--22255	593
safe_GACATCAGACAATCCTG--22256	3167
safe_GACCACATCCTAGAGTA--22257	2752
safe_GACCAGACAGTGATATT--22258	3302
safe_GACCCCTAGTATCTCTG--22259	165
safe_GACCTACCCCGCAGACA--22260	1863
safe_GACCTTCAGGATTATGC--22261	1367
safe_GACTAACCTCTACAACT--22262	522
safe_GACTAGGCAGTTAGCAG--22263	2091
safe_GACTATGGGCTAGTCTC--22264	6
safe_GACTCAATATATGAGTC--22265	534
safe_GACTCCATCCTGTGTCC--22266	2770
safe_GACTGAGCTAGCTAGAG--22267	349
safe_GACTTCTACTTGCTCCC--22268	1249
safe_GAGAATAAAACGTGAGA--22269	472
safe_GAGAATTATAATTTCTA--22270	825
safe_GAGACCTTCAGAAACAC--22271	1503
safe_GAGAGATATTAGTTACC--22272	200
safe_GAGAGCTTGCTTAACTA--22273	122
safe_GAGCAGCGAAATGGCAG--22274	1353
safe_GAGCGAGACTATAAACA--22275	1162
safe_GAGCGTCCTTGTTTAAA--22276	1206
safe_GAGCTTCCAAAATATTT--22277	817
safe_GAGGAATGGCACACACA--22278	462
safe_GAGGAGCTTATGATGAG--22279	50
safe_GAGGATGATAATTGAGT--22280	1895
safe_GAGGCAATCGTGTCCTT--22281	543
safe_GAGGCTCATTAGAGAAT--22282	722
safe_GAGGCTTCGTGGACTTC--22283	674
safe_GAGGTACCAACAAACAA--22284	685
safe_GAGGTCATTGTTTACAT--22285	844
safe_GAGGTTGATGACACATG--22286	628
safe_GAGTATGTTTAAACAGA--22287	440
safe_GAGTCTCCTGGTTGTTC--22288	934
safe_GAGTGACATAGACATAT--22289	1698
safe_GAGTGCAGGCATTTCAG--22290	2094
safe_GAGTGGCTGGTATCAGC--22291	744
safe_GAGTTATGGCCAGTTTC--22292	1003
safe_GAGTTCTCTGGAAGTTC--22293	599
safe_GATAAAGGTCTACGTTA--22294	177
safe_GATAATTCCATGTGACT--22295	889
safe_GATACTTTGTGGTGGGG--22296	716
safe_GATAGAAAATTGCTAAT--22297	1203
safe_GATAGGGTGATTGTAAG--22298	1547
safe_GATATATAAAGTAAATC--22299	673
safe_GATCCAAAATTGACATA--22300	742
safe_GATCTAAGTTATGCTAT--22301	434
safe_GATCTTAAACTTACTAC--22302	0
safe_GATGACGACGACTGTAG--22303	989
safe_GATGCAGCAGAGCTCGT--22304	581
safe_GATGCTTGCCGGCATCA--22305	1594
safe_GATGGCTCCATCTGCAA--22306	1865
safe_GATGTCCCTTAAGGTCC--22307	971
safe_GATTATAGCCAATAAGG--22308	197
safe_GATTATCCCTCTCAAGG--22309	533
safe_GATTATTGTTGTTCTGT--22310	3877
safe_GATTCTGAGAGTCTTTC--22311	2007
safe_GATTGAAGTGTAGTATG--22312	1180
safe_GATTGAGACCCTGGTTT--22313	1071
safe_GATTGATATTGCCTTCT--22314	1860
safe_GATTGTAGTCTTGAGTG--22315	237
safe_GCAAAACAAGCCATGGC--22316	601
safe_GCAAAATTCACAGAGAC--22317	657
safe_GCAAATATAAACACTAA--22318	2004
safe_GCAAATCTGTATGGCAT--22319	1038
safe_GCAACTAATAATGACCA--22320	383
safe_GCAAGCATATTTCACCT--22321	337
safe_GCAATAAATATACGGGA--22322	159
safe_GCAATCTATTATTATGT--22323	391
safe_GCAATGCTCTAGACCAT--22324	542
safe_GCAATGGGCCCATGATT--22325	282
safe_GCAATGTGGGCACCTGA--22326	2504
safe_GCACACAAGTAATCAAC--22327	905
safe_GCACCAAATGTGCTAAC--22328	779
safe_GCACCTAAAGGCAAGAC--22329	712
safe_GCACGCTGCTGACATTC--22330	463
safe_GCACTATTCATATTGAC--22331	726
safe_GCAGAAGAGGCTGATTG--22332	1533
safe_GCAGATATTTATGACTT--22333	193
safe_GCAGGATAGAAAACTGA--22334	1641
safe_GCATGGCATAACGCAGG--22335	435
safe_GCATGGGTATCTCTATT--22336	323
safe_GCATGTCCAGCAGAAAG--22337	2015
safe_GCATTACGATCATTCAA--22338	996
safe_GCATTTGGGATGTGCTC--22339	1413
safe_GCCAGCCATTTCTTCAC--22340	729
safe_GCCATAAAACAGACTTT--22341	421
safe_GCCATGTACCCGTATCC--22342	289
safe_GCCCAGAGAGGTCTTAG--22343	999
safe_GCCGACATGAAGATGTT--22344	453
safe_GCCGCTATATTACAAAT--22345	494
safe_GCCGTGACCAACTTCTG--22346	432
safe_GCCTAACTAAGTTCAAG--22347	387
safe_GCCTCTACAAAGTAATC--22348	659
safe_GCCTGATTCCATGCTAG--22349	421
safe_GCCTTCTCATGATTCTG--22350	3836
safe_GCCTTCTTACCTGCTAT--22351	571
safe_GCCTTGCTTGGGCCCTA--22352	140
safe_GCGACAAATGCTGAGGG--22353	119
safe_GCGGTGTACAATGCACA--22354	853
safe_GCTAAATTGAAGCCTAA--22355	282
safe_GCTAATAAGAGGAGTCC--22356	677
safe_GCTACACACTGATCATA--22357	305
safe_GCTATATAGTTTGGCAA--22358	175
safe_GCTATGCAGAGCTACAA--22359	1245
safe_GCTATGCATGGGATTTG--22360	2252
safe_GCTATGCTCAAGGTCAG--22361	387
safe_GCTCAAGTGTCATGACA--22362	218
safe_GCTCACAAGGTGTTAAA--22363	94
safe_GCTCCAACACACCACAC--22364	856
safe_GCTCCCAACACATCAGC--22365	377
safe_GCTCCTTTCCCACAGAT--22366	1417
safe_GCTCTTTCCATACTGTA--22367	430
safe_GCTGAAAATCTAAACGT--22368	228
safe_GCTGCACCATCTACTGT--22369	2739
safe_GCTGCATAAAAACCTGC--22370	313
safe_GCTGCCCTTCTTAAAAG--22371	778
safe_GCTGGAGTATGTGTGTC--22372	1255
safe_GCTGGGGTAATGCCTTA--22373	183
safe_GCTGGTAGGTTCTGACG--22374	498
safe_GCTGTTCGACACACCCC--22375	542
safe_GCTGTTGAAGGGCAACA--22376	680
safe_GCTGTTGCCATCTACTA--22377	309
safe_GCTGTTTCTCAGATATT--22378	2414
safe_GCTTAAAAAACACAATA--22379	568
safe_GCTTAGAAGCCTAAATG--22380	492
safe_GCTTCCCATCCTGCTTG--22381	921
safe_GCTTCCCCAAAGCAAAT--22382	527
safe_GCTTGATGAAATTTATA--22383	2045
safe_GCTTGTTCAAATACCAT--22384	258
safe_GGAAAATTATATTACTG--22385	418
safe_GGAAAATTCTTCTGTCC--22386	1196
safe_GGAAACTATGGTGTACT--22387	2227
safe_GGAAATACTTCCTACAC--22388	965
safe_GGAACAACCTTGCAGGG--22389	752
safe_GGAACCACGTCCAAGCT--22390	633
safe_GGAACTACTTGATAAAT--22391	641
safe_GGAAGGTGCTAGGAACC--22392	573
safe_GGACCAGATAAAACATG--22393	1359
safe_GGACTTTATAGGGCACC--22394	636
safe_GGAGAAGTTTCGACTCT--22395	172
safe_GGAGACACTAGCTGACT--22396	852
safe_GGAGGAAATTCCTCTGT--22397	311
safe_GGATAGTTAATATTTAC--22398	747
safe_GGATGATTGGGATGGAC--22399	1002
safe_GGATTAAGACTAAAAAC--22400	331
safe_GGATTCTAGATGAGGCT--22401	585
safe_GGATTTGTTAAGTATAA--22402	1641
safe_GGCAAAGAGAGGTAAAT--22403	1521
safe_GGCAAATATGATAGAAG--22404	3550
safe_GGCAAGCATATTAGGTT--22405	1850
safe_GGCAAGGCACTTGATTC--22406	1163
safe_GGCAGCAGTGTCCTGGA--22407	1878
safe_GGCATTCACTGCTCTAA--22408	1841
safe_GGCATTTGAACATTCTA--22409	1339
safe_GGCCAAATGCTTATGCT--22410	1623
safe_GGCGAAAACATATGTAT--22411	560
safe_GGCTAGAAGTATCATGT--22412	1124
safe_GGCTATGAAAATATAAG--22413	193
safe_GGCTCAAATAGATGCTT--22414	1358
safe_GGCTGCTTCAACTATAA--22415	318
safe_GGCTGTATTTGATACAA--22416	2229
safe_GGCTTATATTCCTATTC--22417	1488
safe_GGCTTGCTAACATGTAT--22418	1256
safe_GGGAAAGAGTCTTTGGA--22419	2921
safe_GGGAAATTATGATAGAA--22420	683
safe_GGGAAGCAAGAACTGTA--22421	629
safe_GGGACCAACCACCTTGA--22422	310
safe_GGGACTGCTATAGCCAG--22423	206
safe_GGGATACGATATAAGAT--22424	1074
safe_GGGCATCGGGTATTCAC--22425	3919
safe_GGGCATGTATTAAACTT--22426	1395
safe_GGGGTATTCTAGAAAAC--22427	483
safe_GGGGTGATTCCTTCATC--22428	1565
safe_GGGTCAGCACGAAGGCA--22429	2186
safe_GGGTTAATAATGATATA--22430	1267
safe_GGGTTCAAAAGTATGCC--22431	50
safe_GGGTTGTGCTTTCTAAC--22432	788
safe_GGTACAATGTCAGACTC--22433	571
safe_GGTACGGTCTTAACAAT--22434	360
safe_GGTACTCATAACATGAG--22435	2160
safe_GGTAGAAGGAATGCTGA--22436	1761
safe_GGTAGCTTCATGCACAC--22437	1683
safe_GGTATTATGCTGCTGTA--22438	1571
safe_GGTATTCCAAAGAACTT--22439	499
safe_GGTCTGGAATTGAAATG--22440	873
safe_GGTCTTATATATTCATG--22441	371
safe_GGTGACTGTCTCATCTC--22442	2169
safe_GGTGGTCTGTCATCATT--22443	908
safe_GGTGTGGTGAATCAGTT--22444	1990
safe_GGTTAACAAACTCACCC--22445	306
safe_GGTTACCATCACTACCC--22446	847
safe_GGTTATCACAGGAGTGG--22447	1378
safe_GGTTCCTGCCGTCTCTA--22448	2605
safe_GGTTGGATTGGTGAAGA--22449	1129
safe_GGTTTATTCTCTTATGT--22450	664
safe_GTAAAACAGTGACACCA--22451	1206
safe_GTAAAAGGAGGTAGTCT--22452	692
safe_GTAAAGATATTCAAAAC--22453	268
safe_GTAAAGGCTACTAAGGC--22454	33
safe_GTAACTGGGTATAATTG--22455	359
safe_GTAACTGTGGAATATCC--22456	800
safe_GTAAGTGCATAGTAGAA--22457	793
safe_GTAATGGTCTCGGTGAG--22458	509
safe_GTAATTCTCAACTTGTC--22459	158
safe_GTACAAAAGGTGAATTT--22460	651
safe_GTACATCCAGGCTTTAA--22461	631
safe_GTACATGTGAATGTAGG--22462	195
safe_GTACCAATGCTATTCAC--22463	378
safe_GTACTATGTCACCTGGA--22464	292
safe_GTACTGAAAGTTTAGTA--22465	486
safe_GTACTGAATTTCGATAA--22466	226
safe_GTACTTGACTGAGACTC--22467	379
safe_GTAGAGTAGAAAAATGG--22468	213
safe_GTAGCTCCCAGTCTCCC--22469	437
safe_GTAGGAGTATAGTGGGG--22470	178
safe_GTAGGGGGGAATTCTAA--22471	134
safe_GTAGGTATTAAGACAAC--22472	119
safe_GTAGTTTAAACACCTAC--22473	109
safe_GTATATCTCTACATCTA--22474	398
safe_GTATCATTAAACCCAGT--22475	184
safe_GTATCGATTTAGAAAGG--22476	209
safe_GTATTAGTAGTTGTGAA--22477	2072
safe_GTATTCTAGAGACAGAA--22478	1132
safe_GTCAAGCCCCTTTCCTT--22479	612
safe_GTCAAGGCATTACTAGG--22480	183
safe_GTCAAGTAGCCATTTAC--22481	4
safe_GTCAAGTTCCTCAGAGG--22482	118
safe_GTCACTGAAAGGTTCTT--22483	410
safe_GTCATTAAAGGCAGTGG--22484	534
safe_GTCATTACACAAGGTTA--22485	244
safe_GTCATTGAGAATGATAA--22486	826
safe_GTCCTCATGACTCCAAG--22487	1953
safe_GTCCTCCTGATAATAAC--22488	709
safe_GTCTCATCATAAAAAAT--22489	1299
safe_GTCTCCGGTGTGGAGGC--22490	306
safe_GTCTCGTGAGAACACCC--22491	193
safe_GTCTCTGTGTAGATTGT--22492	1726
safe_GTCTGAACGTGGTTCCA--22493	606
safe_GTGAAAGAACCTAGATG--22494	282
safe_GTGAAAGGATTCACGAT--22495	484
safe_GTGAAGGGATCACCAAT--22496	104
safe_GTGAAGTTTAAAAGTAT--22497	637
safe_GTGAATTAACAGAGTCA--22498	506
safe_GTGAGAACATCACAAAC--22499	876
safe_GTGAGATATAATATATG--22500	692
safe_GTGATAAATATGAATAT--22501	676
safe_GTGCATCCCTGCTCATT--22502	39
safe_GTGCATGAAGGACCATC--22503	384
safe_GTGGAAACAGAGCTCGC--22504	181
safe_GTGGCACTAGATCGTGA--22505	539
safe_GTGGCCAATGTTAACAA--22506	1634
safe_GTGGCTGTCTGCACGGG--22507	143
safe_GTGGTGGAGAAATAAAC--22508	392
safe_GTGTACACCCCAAGAAG--22509	70
safe_GTGTAGTGGAGAAAACC--22510	273
safe_GTGTTAGGAAGGACTAT--22511	343
safe_GTGTTGTAGAATTAATG--22512	350
safe_GTGTTTCCTTAATGAGA--22513	1866
safe_GTTAACACCGGAGCTTT--22514	22
safe_GTTACAGAGAGGCAGTC--22515	1584
safe_GTTAGCCTCTTAAAGCC--22516	0
safe_GTTAGTAAAGCCCAACT--22517	82
safe_GTTATGGCAATTACTAG--22518	867
safe_GTTCAGTGAGATTCCTG--22519	3089
safe_GTTCATAGCTGGAACTA--22520	1095
safe_GTTCCAAGCCTGGAGAG--22521	1315
safe_GTTGAGGTTTCTAAAAA--22522	687
safe_GTTGCACTAAGGTTATT--22523	319
safe_GTTTAAAATTATGTCAG--22524	144
safe_GTTTCCATAGCAGCTCT--22525	435
safe_GTTTCTATTCTCACTCA--22526	2339
safe_TAAAGACTATATGTCAA--22527	240
safe_TAAAGGGTCCTACTTCA--22528	220
safe_TAAAGTAACTGTTCTCT--22529	206
safe_TAAATGTTTACACTTAT--22530	162
safe_TAAGAAGCTTGAGGATA--22531	145
safe_TAAGATTGAGAGTGGAA--22532	411
safe_TAAGCCCAGAGAGGACC--22533	855
safe_TAAGGCAAGGACTCTGC--22534	96
safe_TAAGTACCTTCCCTTTG--22535	66
safe_TAATGGGATCAGATGTG--22536	532
safe_TAATTCATCCTGTGACT--22537	578
safe_TAATTTGTTGTGCACTT--22538	494
safe_TACACTGGAGTAAATAA--22539	801
safe_TAGAAAATTCAAGAAGT--22540	217
safe_TAGAAAGATTGTTCTGC--22541	217
safe_TAGAAGCAGGGGTACTG--22542	474
safe_TAGAATGTAAATATAGT--22543	640
safe_TAGATAATCATGTAGGA--22544	756
safe_TAGATTAAATGAAATCC--22545	312
safe_TAGGAACAGCTCCAAAG--22546	71
safe_TAGTGCTATTCACTGAA--22547	272
safe_TAGTGTGTATGGGAGTA--22548	466
safe_TATAAAAGTCAGAGACT--22549	376
safe_TATAAAGATGGAGACTA--22550	531
safe_TATAAGAATGATGCATG--22551	713
safe_TATACTGACATTTCTTA--22552	164
safe_TATATAGTAGGGAAACC--22553	269
safe_TATCAATGTAAAAGATA--22554	195
safe_TATCTTATTTAATCATC--22555	233
safe_TATCTTCAGTTGACTTA--22556	356
safe_TATCTTTCAGAACATCA--22557	469
safe_TATGAACCATTGAAAAG--22558	63
safe_TATGCTAAGGCTAGGGG--22559	238
safe_TATGCTGTTCCAAATAA--22560	147
safe_TATGGACTAAGATTCTA--22561	345
safe_TATGTAAAATACTCTCC--22562	273
safe_TATGTATGGAAGTATGA--22563	215
safe_TATTATCTCTTGCTTAT--22564	118
safe_TATTCTTCTTTATCTTG--22565	230
safe_TATTTCTATATTCATCT--22566	496
safe_TCAAAGCAAGTGTCATT--22567	739
safe_TCAACATGGCTATGGTG--22568	194
safe_TCAATAAATAGGCAATC--22569	211
safe_TCACAAGTGACAAAATC--22570	144
safe_TCACAATTATGTGTTCT--22571	139
safe_TCACAGGAACCAGACCC--22572	300
safe_TCACCATAGGATGACCA--22573	249
safe_TCACCCTCCTTGGTCAT--22574	455
safe_TCAGAAAAATTACTCTT--22575	212
safe_TCAGCTCTGGTCAACCC--22576	45
safe_TCAGGGAACTGTCTCCC--22577	68
safe_TCAGTTCCTATGTGGCA--22578	349
safe_TCATGTACCTCTCTTCT--22579	332
safe_TCCAAAATATAGATCAG--22580	287
safe_TCCAAATGTCAGGAGCC--22581	19
safe_TCCAAGTACTTATATTA--22582	243
safe_TCCACTTCACTGAAAAG--22583	245
safe_TCCATTAGCTGTGGCTG--22584	504
safe_TCCTCATGTGGCTGTCT--22585	634
safe_TCCTGGAACATCTACCA--22586	1033
safe_TCCTGGGGTAAGCCACA--22587	219
safe_TCCTTGATTCCAGCAAG--22588	411
safe_TCCTTTAATTACTAATG--22589	96
safe_TCGAAGAATGAATGCAG--22590	104
safe_TCTATAACAACCCCTCA--22591	190
safe_TCTCCAACACCCCACAC--22592	301
safe_TCTCTCAATAAATCCTG--22593	177
safe_TCTCTTGAGTAGTAATT--22594	357
safe_TCTGAGCCTTCAAACAG--22595	25
safe_TCTGTATACCACAGCCA--22596	62
safe_TCTGTCCTTTGGCTGCC--22597	338
safe_TCTTGTAAAAACATGTG--22598	100
safe_TCTTTAATCAGTAACAA--22599	306
safe_TGAAACTTTATGGAATA--22600	64
safe_TGACTGAAACTTCCTGA--22601	402
safe_TGACTGTACTGGAACAA--22602	563
safe_TGAGAAAGAACATTGGT--22603	442
safe_TGATAGGCAAATGGTTG--22604	464
safe_TGATGAGAATTCTTATG--22605	160
safe_TGCAGTTTCTTGAAATA--22606	265
safe_TGCATTTGTATGAATGC--22607	106
safe_TGCCATCCCAGTCTTTG--22608	556
safe_TGCTAGCAATCCCAAAA--22609	234
safe_TGCTATTCCCTGGACTG--22610	23
safe_TGCTCCTTTCTTCCCAC--22611	286
safe_TGCTGCTGATTAGAAAC--22612	487
safe_TGGAATCATGCAATCAG--22613	674
safe_TGGACTCAAAGGTCCTG--22614	192
safe_TGGATATTTACCTGACA--22615	201
safe_TGGCAGTAGTAGAAACC--22616	428
safe_TGGGCATCAAAATATTA--22617	236
safe_TGGGCTGCTCACTATGA--22618	135
safe_TGGGTGCTCACAAGTCT--22619	114
safe_TGGTAGGAGTCAGTGTT--22620	319
safe_TGGTGGGGGCGCGTAGA--22621	185
safe_TGGTTTCCTCCACTTTC--22622	349
safe_TGTACTGCCATATCCCC--22623	223
safe_TGTATAATGGTGCCCTT--22624	201
safe_TGTCATGAAAGAGCTTT--22625	355
safe_TGTCTGTGGCTACATGT--22626	1738
safe_TGTGAAAGTGTTCAGGT--22627	669
safe_TGTGCCCTTGGTGGTGT--22628	583
safe_TGTGGGGATAATTTAAT--22629	278
safe_TGTTCTGTAAAACAGTG--22630	787
safe_TGTTTACATTTAGTAGA--22631	172
safe_TTAAATATATTAGGAAG--22632	64
safe_TTAATCAATTTGATTCA--22633	79
safe_TTAATTGAATCACTAAC--22634	315
safe_TTACTATTGCACACTTC--22635	385
safe_TTACTCTGTCTTATTAT--22636	228
safe_TTACTTTACTTCCTCTT--22637	109
safe_TTAGCAGTGGCCTATCT--22638	289
safe_TTAGGTGAAAGATTGGG--22639	150
safe_TTATAAGCTATATTTCT--22640	650
safe_TTATAGAAAGTTGAGAA--22641	807
safe_TTATAGTGTGAGTGGGG--22642	371
safe_TTATATGAAGGACAAGA--22643	587
safe_TTATGAAATGTAATGTC--22644	382
safe_TTATTTCAGATAATTTC--22645	344
safe_TTCAACACATTGAGGAG--22646	618
safe_TTCAACAGTGAATATGA--22647	107
safe_TTCCACATGGATCCCAG--22648	249
safe_TTCCACTCCAGTCCACA--22649	1155
safe_TTCCTGGCAAGGTGTGC--22650	658
safe_TTCCTGTATATCATGAA--22651	747
safe_TTCCTTACTTTATTAAA--22652	281
safe_TTCCTTGTGCCAGGGCC--22653	9
safe_TTCTAATCTACTTTCCA--22654	524
safe_TTCTACAATTTAAGTAT--22655	100
safe_TTCTCTTGCTTATGTGA--22656	786
safe_TTCTGATCACTGAACTT--22657	865
safe_TTGAAAACAAGAAGTAT--22658	386
safe_TTGAACTTGAATGAGAA--22659	793
safe_TTGAATTGCAACATTAT--22660	378
safe_TTGAATTGCACAAATAT--22661	242
safe_TTGAGACCAAAGTGAAT--22662	104
safe_TTGAGTATGTTAGGAAG--22663	483
safe_TTGAGTGGCAGAAAATA--22664	542
safe_TTGATTATAGTTCATTG--22665	334
safe_TTGCTGCCAGGCTATGC--22666	414
safe_TTGGAATGCGGATGGGG--22667	149
safe_TTGGACTCTAGTCCTCT--22668	100
safe_TTGTACTATATTCCTTC--22669	279
safe_TTGTGTACAGTAATTAT--22670	532
safe_TTGTGTTTAAAGACATT--22671	268
safe_TTTAAGACAGTAAGGTT--22672	1271
safe_TTTAAGTCTAAGAAACT--22673	338
safe_TTTATAGGAACAAAGAC--22674	97
safe_TTTATCAAGGTCATTTC--22675	164
safe_TTTATCTATAGATGCAG--22676	437
safe_TTTATGAATGCCAAACA--22677	138
safe_TTTCAGGAAGCCAACAT--22678	301
safe_TTTCAGTTATCTGACAC--22679	557
safe_TTTCTCTGTATTCCTTA--22680	445
safe_TTTCTTGAGTGGACAAA--22681	221
safe_TTTGAATCAATGGTCAA--22682	613
safe_TTTGACAACTTGTTATT--22683	192
safe_TTTGATATGAAGCCATT--22684	686
SAMD8_AAGGCTCTGTAGTCTGA--22685	211
SAMD8_AATAAGCACCGACTTGA--22686	440
SAMD8_CCACACAGCTACATGCT--22687	98
SAMD8_CGAATGCAGAGTTGATT--22688	266
SAMD8_CTTGAGGCGCTTCACTC--22689	312
SAMD8_GACGCCGACTCGGAGGT--22690	410
SAMD8_TCATGGCAAAGGCCCAT--22691	785
SAMD8_TCTCCGGTCTCCTCCTC--22692	984
SAMD8_TCTTAGGGGACATTAAA--22693	197
SAMD8_TGTGAAGAAGAAGAACC--22694	169
SAMM50_AATCCGCGGATGCTTGT--22695	2569
SAMM50_ATCATCATTTGTGAAAT--22696	1094
SAMM50_ATGACGCACTTCCAAAT--22697	34
SAMM50_CCATGGTCATCGATTCT--22698	173
SAMM50_GACGGCTTATCACCAAT--22699	197
SAMM50_GCTGTTCGAAAAGAAAG--22700	121
SAMM50_GGCAGGCTACACTGGCG--22701	161
SAMM50_TCAAGTGGGAAGGCGTA--22702	1
SAMM50_TGAGCCTGAAGCTAAAC--22703	137
SAMM50_TTTCTGGGGCGGAATGT--22704	21
SAP130_AAGAGCCTGTTGTGGTA--22705	184
SAP130_AAGCTCCAATGTGAAGA--22706	290
SAP130_AGGCATGGTGGGCTTCG--22707	221
SAP130_CAATCTGAGAAGGGGCC--22708	92
SAP130_CCACTGATTGTTGCCAC--22709	686
SAP130_GGAACTCATGTGCTCCC--22710	132
SAP130_GTAACGGTAACCTGCCC--22711	106
SAP130_GTTCTCAACAGTTTCCT--22712	425
SAP130_TAGTCATGATGTGATGC--22713	312
SAP130_TGGCTGATGCGACAGCA--22714	102
SAR1A_AAACTCCGTGAGATATT--22715	147
SAR1A_AGATCATTCTCGCCTCG--22716	162
SAR1A_AGGCAAGGTTACGGCGA--22717	292
SAR1A_CAACTTTGGATTCCACG--22718	58
SAR1A_CAATCCCATTAATTGCT--22719	692
SAR1A_CAGCTCACTTCTCACAC--22720	811
SAR1A_GAAGAGCTAACAATTGC--22721	494
SAR1A_GAGCATTCAGCTCCTTC--22722	218
SAR1A_GTAGTGTTGGAACATGT--22723	1314
SAR1A_GTGCCAATCCTTATCTT--22724	215
SARS2_CCACAAGCGCCGCGCCA--22725	599
SARS2_CCCTGGAGCTCCGCAAG--22726	162
SARS2_GAGATGCAGCCTCCCCG--22727	345
SARS2_GCACTTCACCACTGTCC--22728	165
SARS2_GCTTGTCTCCGACCATG--22729	275
SARS2_GGAGCAGATCCGGAGCC--22730	13
SARS2_GTCCTATTACCTGCGCG--22731	528
SARS2_TACGAGTATGCGCGCGA--22732	177
SARS2_TCTGGGTGGGTCTGGTT--22733	47
SBNO1_ACAAATGTTGTAGTAGA--22734	331
SBNO1_ACTGACGGGGTAGGCAT--22735	537
SBNO1_AGCAGTAAATCTTGCCC--22736	114
SBNO1_CACGATCTCCATTAGGT--22737	76
SBNO1_CTCTTTGATATTGATGG--22738	772
SBNO1_GTTTCCACTACAGCATC--22739	348
SBNO1_TCTGGTTCTTGTTTAAC--22740	479
SBNO1_TGCATTAGAACTAGGTT--22741	237
SBNO1_TGCCTGTTGGTTGTTAC--22742	373
SBNO1_TTGGTGCTGAGACTGAC--22743	0
SCAF11_AAAGATATGGTACTTGT--22744	2103
SCAF11_AAAGGTTTACGGTCAAT--22745	135
SCAF11_CAATGACAACTCCTACA--22746	380
SCAF11_GCAGAAGAGACATGAAC--22747	685
SCAF11_GGATCTCTGAGACTGAC--22748	405
SCAF11_GTATGTACCCTAAATAT--22749	388
SCAF11_GTTTAAATTCAGTGCAT--22750	40
SCAF11_TGGATTACTGTTACCTG--22751	274
SCAF11_TTACTACTGTCTACATC--22752	438
SCAF11_TTCAGTAATTTCTACTA--22753	283
SCAMP2_ACCAACGCCCCGCAGGG--22754	101
SCAMP2_AGGGGTTGAATTCCGCC--22755	208
SCAMP2_AGGGGTTTACATCCACT--22756	303
SCAMP2_CACCACGAGGGCAGAGG--22757	663
SCAMP2_CCGGAGCAGGCCTGCCT--22758	95
SCAMP2_CCTGTCACCCAACTCCC--22759	309
SCAMP2_CGAGAACCAGGCCAGGC--22760	100
SCAMP2_CTCCTTGCGTTCCAGCT--22761	122
SCAMP2_GATGGCTGGAGAACCGC--22762	759
SCAMP2_GTACCGACCCATCTATA--22763	428
SCAMP3_GAAACCAACAATGGCGC--22764	0
SCAMP3_GCTCAGAGCAGAGACGG--22765	625
SCAMP3_GCTCTGGTGGTGCCGAA--22766	597
SCAMP3_GGAGGAGCTCAACCGGA--22767	541
SCAMP3_GGAGGCTCATAGGCTGG--22768	96
SCAMP3_GGGTTGTCAAGCTCGCT--22769	116
SCAMP3_GGTGCTGGATCACAGCT--22770	293
SCAMP3_GTACCGCCCCATGTATA--22771	495
SCAMP3_TATGAGCCATAGTTCTT--22772	69
SCAMP3_TGAACTGGACAAAAAGA--22773	747
SCAMP4_AATGAGGTTGACGCCGA--22774	364
SCAMP4_ACCGTCATCCAGGCGAT--22775	572
SCAMP4_CTCCTGTTCACGCCTTG--22776	118
SCAMP4_GATCGCGATGGCCATCA--22777	2498
SCAMP4_GCCTGGTGGATCGGCGG--22778	1504
SCAMP4_GGCTGGCTGTCGGCAAT--22779	490
SCAMP4_GGTAGATCCTCTTCACC--22780	357
SCAMP4_GTTCCGGCCTGTCTACA--22781	1505
SCAMP4_TCTCGTCGGAGAAGTTC--22782	477
SCAMP4_TGAACTTGGGCAGTGGC--22783	713
SCAMP5_ATGAATTTGGGCAATGG--22784	446
SCAMP5_CACGCTGGCCGTGAACC--22785	90
SCAMP5_CAGCTCCTTCAGTTTCA--22786	322
SCAMP5_CGTTCCGAAGAAGGAGA--22787	294
SCAMP5_GGGCTTGGGGGCCTTGA--22788	165
SCAMP5_GTCATGCTGACATGCTG--22789	1055
SCAMP5_GTTTCGGCCCATTTACA--22790	564
SCAMP5_TCCCGTCACCTGGGCAG--22791	292
SCAMP5_TGAATTTGGGCAATGGT--22792	1375
SCAMP5_TTTCTACCAAGACTTCG--22793	481
SCARB2_AAGTGCAATATGATTAA--22794	2126
SCARB2_AGGGGAGACCCCTCGGG--22795	127
SCARB2_ATAAAGGACCTCATCTT--22796	374
SCARB2_CCGTGTAGAAGCAGCAT--22797	1012
SCARB2_CTGAGGCATTTGACTCC--22798	526
SCARB2_GAGGATCTCCTCTGGAT--22799	533
SCARB2_GTATACACAGGCAGAGG--22800	490
SCARB2_GTCTCGTTCAAAAACAT--22801	623
SCARB2_TGACGCTGGTCACCAGC--22802	270
SCARB2_TGACTATGAGAGTGTAC--22803	447
SCFD1_ATTACAAAGTATACTGC--22804	3
SCFD1_CAGCCAGTATTCGGGAA--22805	44
SCFD1_GAGGAGAGATTATATCT--22806	0
SCFD1_GCACAGGAGAACCAGTA--22807	144
SCFD1_GCCAGATATCACAGACA--22808	939
SCFD1_GGTGATACACTTGGAGC--22809	267
SCFD1_GTCCAAGTATGATGTAA--22810	0
SCFD1_TAACAAAAAAGCAGAAG--22811	0
SCFD1_TATTTCAAGAAGTAAAC--22812	31
SCFD1_TCAACAAGGACTAATAA--22813	53
SCFD2_CACTGCACTCCATACTG--22814	191
SCFD2_CAGTAAAGCTTCCCATA--22815	196
SCFD2_CCACACAAATGATGTGA--22816	3237
SCFD2_CGCCGAGAGCCTGCACT--22817	361
SCFD2_CGGATCCACCCGTCTCC--22818	275
SCFD2_GACCGTGGAGATCCTAC--22819	1385
SCFD2_GAGACATCTAGTGGAAG--22820	1862
SCFD2_GAGCCCGACGCAATTGG--22821	1505
SCFD2_TGACCACCACACAATAC--22822	234
SCFD2_TTGGTTCTCTGGGTTAC--22823	480
SCG3_AAAGGCAATAACAGAAA--22824	107
SCG3_ATTCTCAGTCCAGCTTG--22825	755
SCG3_GAATAGTTGCTCTGACC--22826	202
SCG3_GTAGCGCATAGAAATTT--22827	85
SCG3_TAGGAAACACCTTCTTC--22828	332
SCG3_TATGACTCTACTAAGAG--22829	413
SCG3_TCCATAAAATCGCTGCC--22830	215
SCG3_TCCTCGGGACCGGCACT--22831	54
SCG3_TGACTTTGTGAAGATGA--22832	1801
SCG3_TTGGGGAAAGCTTGAAT--22833	540
SCG5_AGGGATTTGGAGGGTCT--22834	61
SCG5_ATGCCAGCCAAAACAGT--22835	251
SCG5_CATTGCCAGGCCCCGAG--22836	520
SCG5_CATTTGCTTACAGCCCC--22837	187
SCG5_CCTGGATAGTCATGTTC--22838	752
SCG5_CTTCTGAGACCCGGTCA--22839	29
SCG5_GAAGGACTTCAGCATTT--22840	170
SCG5_GTCAATCCATATCTACA--22841	429
SCG5_GTCTCTACCATGCTATC--22842	503
SCG5_TTGGGGATGTTGCCAAA--22843	91
SCNM1_AGGGAGACAGAGGGACC--22844	14
SCNM1_AGGTCAAACTCCAAAGT--22845	129
SCNM1_CAAGAAGCAGCCGGGAA--22846	827
SCNM1_CAGCAACTGTTATAGTG--22847	1983
SCNM1_CCCCCATCGACCGGTAC--22848	453
SCNM1_CGTGTCTGAGTTAGCAG--22849	173
SCNM1_CTGACTCCTCGGCCTGT--22850	623
SCNM1_GAATGTAACTGGCTAGG--22851	717
SCNM1_TAGGGAACCTGAACCTG--22852	173
SCNM1_TTTCTTGCCTGCACGGT--22853	227
SCRIB_ACACGTCCAGGCACACC--22854	1156
SCRIB_CAACCGGCACGTGGAGT--22855	361
SCRIB_CTGAACTTGCGCAAGCT--22856	83
SCRIB_CTGCGGAGGCTGCCCGA--22857	267
SCRIB_CTTGACCAGAAATGACA--22858	433
SCRIB_GAGATCGCGGACTTCAG--22859	1890
SCRIB_GCACTGCCCGGGGACGT--22860	366
SCRIB_GCTGTGCGAGGTGACCG--22861	2873
SCRIB_GGCTCCACACCCTATAA--22862	1007
SCRIB_GTTCTCCCGGAGCTCCA--22863	444
SCRN1_AGACCATAGGGAAGTAC--22864	710
SCRN1_ATGGGAGCCAATGAACA--22865	323
SCRN1_CAGACCCGCCTGGCTCT--22866	111
SCRN1_CAGAGATGAAGTGCAAG--22867	953
SCRN1_GATGGTCTGGTGGTATT--22868	1400
SCRN1_GCAACAAAACAGTAACT--22869	239
SCRN1_GCTTCTATCTCGGCAGC--22870	828
SCRN1_GGCTGCTGATCACGAAC--22871	731
SCRN1_TCCATGTTCTTCCAACA--22872	180
SCRN1_TGGATCGTGATGAAGCC--22873	6
SCRN2_ACGGAGCAGCTCTGCCC--22874	679
SCRN2_CACAGCCGGGATGGCTG--22875	71
SCRN2_CACTGAGGCGTGGGTGC--22876	2071
SCRN2_CCAGCAGGAAGGTGCTA--22877	379
SCRN2_GCAGACACCATGCTCGT--22878	308
SCRN2_GGACGAAGGAGCCAGTT--22879	129
SCRN2_GGAGACAAAGCAGTCGC--22880	2204
SCRN2_GGGTCGGTCCGAGTTCT--22881	257
SCRN2_GGTTACTGGAGCACTAT--22882	2401
SCRN2_TTCTGAGCCGTCCTTCT--22883	913
SCRN3_AAAGTGTCACAGGAAAA--22884	430
SCRN3_AAGTGACAGGTGGACGG--22885	1706
SCRN3_CTGATAGGAATGAAGCC--22886	76
SCRN3_GACTTACTAGAAAAATA--22887	226
SCRN3_GATGAAGAAGCACTATT--22888	310
SCRN3_GGTGGAAATTGCACAGA--22889	532
SCRN3_TCCTGAGTCGCCCAGCG--22890	533
SCRN3_TTATCATGAACTACAGC--22891	599
SCRN3_TTATCGACTGTTGCTGG--22892	910
SCRN3_TTGGGAATGAAGCTGTA--22893	463
SEC11A_AACTATGGCATCTTCCC--22894	307
SEC11A_AGAGAAAAAAGATGTTG--22895	170
SEC11A_CACTAATGATCTGGAAG--22896	988
SEC11A_CGAGGCCTCTATAAACA--22897	692
SEC11A_GCACTAATGATCTGGAA--22898	3503
SEC11A_GCTGGGTTTATTCGTGC--22899	393
SEC11A_GGCACTAATGATCTGGA--22900	3092
SEC11A_TCTCCTCTATGAAATGC--22901	884
SEC11A_TGAAAGTCCGATTGTAG--22902	923
SEC11A_TGCGGCGGATGAACAAG--22903	517
SEC11C_ATATCCAAGCCGGACGC--22904	72
SEC11C_ATCAAATTTCTGACTAA--22905	1939
SEC11C_ATTACTCTGTGAACTAT--22906	205
SEC11C_GAGCCGGCCTTTCACAG--22907	1119
SEC11C_GATATCCAAGCCGGACG--22908	95
SEC11C_GCTCATCTCCCCGCGTC--22909	485
SEC11C_GCTGGAAAAGAAGGACG--22910	248
SEC11C_GGCTTGATCGTGCTCAC--22911	1750
SEC11C_GGGGAGATGAGCCCCCA--22912	370
SEC11C_TATCCAAGCCGGACGCG--22913	186
SEC13_ACCGGAAAGTCATTATC--22914	0
SEC13_CAACCTGCTCATCAGAC--22915	22
SEC13_CAGGCCACTTGCCACAC--22916	14
SEC13_CAGGCCGTAGTCATGGG--22917	134
SEC13_CCTCATAGACCACCCAT--22918	55
SEC13_CCTTATCGCCGACCTCA--22919	82
SEC13_CGTGTCCCGCATGCTCG--22920	48
SEC13_CTGACTTACACCGGGGA--22921	102
SEC13_GCCCAGATGGACTACTA--22922	174
SEC13_GGATGTTGCCGTACATG--22923	85
SEC16A_ATCCTGAAAGTACATTC--22924	679
SEC16A_CAAGTAAGATGGACAGC--22925	0
SEC16A_CAGAGTATGACGCATAC--22926	262
SEC16A_CCCGCACCTACACACGT--22927	498
SEC16A_CGGGGCCTCGTAGGAAC--22928	107
SEC16A_GGTCTCTGTGCGGATCG--22929	784
SEC16A_GTGAACCCCCTCGCCCG--22930	32
SEC16A_TACGCACCACCCACTGG--22931	46
SEC16A_TCGACCGACCCCTGAGC--22932	152
SEC16A_TTGTTGTCACGTTTCTC--22933	171
SEC22C_AAAAGCGTATGGCCTGG--22934	580
SEC22C_AATGCAGGTAGTGTCAT--22935	282
SEC22C_CAAGTTGCAGCCTCCAG--22936	114
SEC22C_CAGCTTGGAAAAAATTC--22937	135
SEC22C_CCATGGCTGCTGGACAC--22938	2264
SEC22C_CCTGCGTGGTACGGGTA--22939	160
SEC22C_GAGTTTAGCCTTGCGAC--22940	412
SEC22C_GTGGTAAAAATCAGTAG--22941	810
SEC22C_TCATTCAGAAAGTGAAG--22942	422
SEC22C_TGTGAATTCCCACCACA--22943	455
SEC23A_AACCTGTTCTGTGTAGT--22944	864
SEC23A_AACTCCAGCGAGACCCT--22945	56
SEC23A_AGACCTTTGCGTTCCTC--22946	292
SEC23A_ATACGAGCACCAGTGTT--22947	723
SEC23A_ATGGAGTCCGATTTAGT--22948	687
SEC23A_CATAGATATCAATAACA--22949	231
SEC23A_TCAGGTCTCTCTTTCAG--22950	257
SEC23A_TCATGCCACGATCTTAT--22951	20
SEC23A_TTGAATGAATTCCAAAT--22952	429
SEC23A_TTTGATATTCCTCTATG--22953	166
SEC23B_AACCTGTGCTTTGCAGC--22954	934
SEC23B_ACGTGTGGCCTTCCAGC--22955	320
SEC23B_ACTCAATTGTAGAAAAC--22956	221
SEC23B_AGAACAGCTTTACAAGT--22957	868
SEC23B_AGACCTTTGCGATCCAC--22958	411
SEC23B_CAGAATGAAGAACGGGA--22959	330
SEC23B_GATATGCCTCCATAAGC--22960	123
SEC23B_GGTTGACACATGCCTGG--22961	221
SEC23B_GTGGGTCTGATCACATT--22962	1337
SEC23B_GTTCTTTCAAAGGAGTA--22963	441
SEC23IP_AAGTGAGACGCTGTACT--22964	707
SEC23IP_AGATGGCACTTGAACAG--22965	1102
SEC23IP_AGCCTGTTCAGCCCCAC--22966	1306
SEC23IP_AGGCAGCCTTCCTTATT--22967	14
SEC23IP_ATTTATTCCCTATACTG--22968	587
SEC23IP_GAGTCGAACACACTAAA--22969	898
SEC23IP_GCCAGATCCGGAGAGCG--22970	449
SEC23IP_GCCTCCCTGCTCTTACC--22971	1479
SEC23IP_GTCACCGGCACAGCAGC--22972	534
SEC23IP_TAGAATACAAACAACTG--22973	417
SEC24A_ACTGGATTAGAGGCCAC--22974	527
SEC24A_AGGTTCTCCATAAACTC--22975	52
SEC24A_GAGCCGCCTTGGCCTCG--22976	377
SEC24A_GATTGTCTAACAAACTC--22977	484
SEC24A_GCATTGGTGTAGTAGCT--22978	915
SEC24A_GCTGGAAATTGTATCCT--22979	43
SEC24A_GGAATACCGGCCTCCGG--22980	776
SEC24A_TTAGACTGTCCAGAGAC--22981	68
SEC24A_TTATATTGCCAATTCAA--22982	179
SEC24A_TTGTACAAGAATTCTTC--22983	547
SEC24B_ACTCAATCCTCCTATAC--22984	1498
SEC24B_AGATTGTCTTGAGTCGA--22985	1313
SEC24B_AGTAGTAATCACCACAC--22986	648
SEC24B_CAGGTTCCATCTGGATA--22987	293
SEC24B_CTCCGCCGAACTTGGGC--22988	107
SEC24B_GAATATACCGGGTTACT--22989	589
SEC24B_GGATTTCCCTCTACTTG--22990	573
SEC24B_GGTGAGAGGACCCGGCG--22991	180
SEC24B_TACAACTGCTGTGCTCC--22992	157
SEC24B_TTCTGCTGGTGCGGCGC--22993	881
SEC24C_AAGCCAGCGATGTTGGT--22994	544
SEC24C_ACCTTGGGCCTGGCTAA--22995	461
SEC24C_ATGATACCCTGGGTAGA--22996	991
SEC24C_CAGCGGTTGCAGCGCAA--22997	341
SEC24C_CCAAAGGTGGGTGCTGC--22998	429
SEC24C_CCATACAGACCAGAGTT--22999	471
SEC24C_GCAGATCAGCGGTGCTG--23000	430
SEC24C_GCTCCATAGGGAATGGC--23001	596
SEC24C_GTCATCGAAGGCAGCCG--23002	192
SEC24C_TGATGGGGCAGATCGCT--23003	373
SEC24D_AATGGAGCTCATGCCAC--23004	481
SEC24D_ACGTCTGCAATTCGAGT--23005	839
SEC24D_ATTCTTGATAGTTGACA--23006	1874
SEC24D_CAAACATGTCTGGAATC--23007	64
SEC24D_CCAACTGCTGAAGCACC--23008	246
SEC24D_CCAGCCTCAGATGATGG--23009	3298
SEC24D_GAGTCAACAAGGTTACG--23010	345
SEC24D_GCCAGCAGGGCCTTTGG--23011	541
SEC24D_GGAGATGCTGTGTGCGA--23012	170
SEC24D_TGAGGCTGAGAATACGG--23013	1711
SEC31A_AATCTGAAATCTACATA--23014	806
SEC31A_ACAAGATTTCATATCCA--23015	246
SEC31A_AGATCGTACAGCCATGC--23016	97
SEC31A_ATATCAGCTGCATTGCA--23017	1233
SEC31A_CAGAATGACAAGCATAC--23018	330
SEC31A_CCTTCTAAAATTATAGC--23019	205
SEC31A_GTAAATGGGGTGATTCT--23020	858
SEC31A_TAATTCAAATATCTCAA--23021	341
SEC31A_TACCACAAGTTGATTTG--23022	235
SEC31A_TGGCCGGGCCACTGTAT--23023	82
SEC31B_AATGTGCCAATGACCCT--23024	401
SEC31B_AGTGCCTTGATGTCCTC--23025	767
SEC31B_ATTCTGAAATCTTCATT--23026	42
SEC31B_CAACCTCCTGGCTTCAG--23027	1112
SEC31B_CTCCATGCCTGGACAGC--23028	184
SEC31B_CTGGTCTGGGGGAGCTT--23029	53
SEC31B_GAAAGGATTCAAGTCGA--23030	751
SEC31B_GGAGGAATCTAGCTGTT--23031	73
SEC31B_GGGTTATTGTTGGCGGC--23032	322
SEC31B_TTTCAGGGACCCTTCTC--23033	554
SEC61A1_AAGAGAGCTCGGTCTTT--23034	331
SEC61A1_CCTTATAATGCAACTCT--23035	340
SEC61A1_GACCTTGTCTGTGCGTG--23036	1111
SEC61A1_GATAAAGAGGGTGATAG--23037	0
SEC61A1_GATGAACTCCTGCAAAA--23038	70
SEC61A1_GATGACCGGGATGTATG--23039	58
SEC61A1_GCCAGTGTTGACAGTAG--23040	712
SEC61A1_GCTTCTGAATTTCCGGC--23041	249
SEC61A1_GGCATGATCATTACTAT--23042	3881
SEC61A1_TGAAACCATCGTATGGA--23043	83
SEC61B_CAAAGCAGTGGCCGCCC--23044	161
SEC61B_CAACCTCGGCAGGCACC--23045	1137
SEC61B_CAGGCACCGGGGGGATG--23046	40
SEC61B_CCCCAGTGGCACTAACG--23047	701
SEC61B_CTAACGTGGGATCCTCA--23048	146
SEC61B_CTCTCCCAGCAAAGCAG--23049	74
SEC61B_GAATCGCCACATCCCCC--23050	153
SEC61B_TGCAGGCCGCACAACCT--23051	37
SEC61B_TGTGGGACAAGGAGTGC--23052	211
SEC61B_TTAGTGCCACTGGGGGT--23053	11
SEC61G_AAAGGACTCCATTCGGC--23054	5
SEC61G_AAGTCGGCAGTTTGTAA--23055	67
SEC61G_AATAGGATTTGCTATAA--23056	65
SEC61G_AGTTTGTTGAGCCAAGT--23057	239
SEC61G_ATAGGATTTGCTATAAT--23058	53
SEC61G_GCCATGGCAACAGCAAT--23059	124
SEC61G_GCTATAATGGGATTCAT--23060	306
SEC61G_TGTTATTAATAGGAATA--23061	138
SEC61G_TTGCCATGGCAATCTTC--23062	95
SEC61G_TTGTAAAGGACTCCATT--23063	3
SEC63_AAAATAGTTCTGCTTGC--23064	496
SEC63_AATTTGGAAATCCAGAT--23065	757
SEC63_AGAGTCCCGGAAAAATT--23066	433
SEC63_ATGAGGTTATGTTCATG--23067	194
SEC63_CACGATGAGCCCCACGA--23068	691
SEC63_GGAATAATATTTGGCTG--23069	151
SEC63_GGCAATTCCAAAGCTTG--23070	1201
SEC63_TATATGGAAGGTGTATG--23071	688
SEC63_TGTATTCTTGGTATTCT--23072	542
SEC63_TTCCAGTACGATGACAG--23073	731
SELM_ACAGCTGAACCGCCTAA--23074	301
SELM_CCAGCGGAGGCAACAGG--23075	237
SELM_CCCTGAGCTCGTGCTGC--23076	1038
SELM_CCTCCTGTTGCCTCCGC--23077	2041
SELM_CGCATTGATCTCTTCGC--23078	474
SELM_GAAGGCTTTCGTCACGC--23079	99
SELM_GACTGGAACCGTCTGAG--23080	1789
SELM_GCCCCCCGAGTACGTGT--23081	541
SELM_GTGATGAAACACCTCCC--23082	130
SELM_GTTCCAGTCCGGCCGGT--23083	989
SELV_AAGTCCGCGCCGAGGAG--23084	1112
SELV_AGAGCTGCCCAGGCTAC--23085	134
SELV_GAGGCGGAACCAGACGG--23086	550
SELV_GAGTCAGGGTCCGGATG--23087	2342
SELV_GAGTGGAGTCGGTGTCC--23088	805
SELV_GCTTTGTGAACGAGTCC--23089	1969
SELV_GGACCCCGACTCCGGTC--23090	1852
SELV_TCGGAAATTGCTGCTCC--23091	1253
SELV_TCTGAAGCTATAGCCTT--23092	20
SELV_TTTGAGGTGTTTGTGAA--23093	887
SENP2_AGCGCCGCCTCTTCAGG--23094	545
SENP2_ATGATTTCTGAAGAGAG--23095	1341
SENP2_CAGCCTTGTACTGCAAG--23096	813
SENP2_CTATGGCGACGGCCACC--23097	466
SENP2_GAAGGCAGGACTCTGCG--23098	457
SENP2_GTAACTTCTGCTTGTAA--23099	1730
SENP2_GTCGCAGAAACGGAAAA--23100	58
SENP2_TCCCCATTGTACTGTGG--23101	211
SENP2_TCTCTACTGTGGACCAC--23102	574
SENP2_TGGCTGGTTAGGATTCT--23103	704
SENP3_ACCAATGCACCTCCAGG--23104	460
SENP3_AGACTATACAAGGGACC--23105	187
SENP3_AGGCATCAAAAGAGGGT--23106	466
SENP3_ATCTGCCGACGAAGTTT--23107	181
SENP3_CGAGTCAAAATAGGTGA--23108	359
SENP3_GCTGAATGGCTGAGACA--23109	1098
SENP3_GGGGGTATGCCGGGTCC--23110	69
SENP3_GGGTTTGGGCCAGATCC--23111	145
SENP3_TCTTACCAGCGGATGCC--23112	61
SENP3_TTGAGTCGGGGTTTGGG--23113	712
SENP7_AAACGAAGAAAGGATGA--23114	240
SENP7_AAGTGAAAACTATCATC--23115	175
SENP7_ACCAAAAGTGCCTCTGC--23116	32
SENP7_AGATGACTTTATTCCTT--23117	382
SENP7_CCCATATAATCCTGTCA--23118	339
SENP7_GATGACTTGGAAGTAAC--23119	372
SENP7_GTACAATATTGAGAATC--23120	205
SENP7_TGAACATGGACATCCTC--23121	623
SENP7_TTAGTTGTAATTTCTTC--23122	1064
SENP7_TTGTGATCATCTCGAAC--23123	667
SENP8_AAACTGGAGGCTTTCTT--23124	411
SENP8_ACATGGCAATCTCTGCT--23125	2317
SENP8_CATGTAACTCAAGACTA--23126	94
SENP8_CGTGATATGTAACACTG--23127	357
SENP8_GGCTTTCTCTTCCACAA--23128	793
SENP8_GTCATGAAACTGACTGT--23129	367
SENP8_GTTGGAGTTATCATTGA--23130	1601
SENP8_TACATCACAAAGAAGAG--23131	238
SENP8_TCAATGACCATATTATT--23132	185
SENP8_TGAACTGGGTGACTTCA--23133	751
SERBP1_AAAAAAGAAGCCGGCGG--23134	199
SERBP1_AATCTTCGTTCACGAGG--23135	1209
SERBP1_CGAGGTGGACGTGGGCG--23136	369
SERBP1_GAAAAAAGAAGCCGGCG--23137	235
SERBP1_GAGCGCAGCTCAGGCCG--23138	63
SERBP1_GGAAGGCTTCGGCTGCG--23139	350
SERBP1_GGCCTGAGCTGCGCTCT--23140	85
SERBP1_GGCGGCAGGGGAGGACG--23141	0
SERBP1_GTGGACGTGGGCGTGGT--23142	3
SERBP1_TTATGGACCATCATTTC--23143	494
SERGEF_AAGATGTGTGGTTCCCC--23144	636
SERGEF_AATAGCTATGGGCAACT--23145	373
SERGEF_CAACAACTCTCAGGGCT--23146	244
SERGEF_CAACAAGCATGGGCAAC--23147	88
SERGEF_CAGGAGAGGTGTATGTT--23148	778
SERGEF_CAGTTAGGAGTTCCTCA--23149	1233
SERGEF_CCAAACCAGTCCCCCAC--23150	96
SERGEF_GACGACGGTTGTGCCCT--23151	385
SERGEF_GAGTGGATGGACACACC--23152	1038
SERGEF_GTATTGCTGCTGGACTG--23153	7
SERHL2_AAGAGGAACCACGAAGG--23154	82
SERHL2_ACAGAATTACTCTGAGA--23155	1721
SERHL2_ACTTGAGTGAGGAGTGC--23156	406
SERHL2_AGGGATGAGTCTGTCGA--23157	1031
SERHL2_CATTGACTTCATCAGCA--23158	1397
SERHL2_GAGCTTCTCCTGCAAAG--23159	423
SERHL2_GGACACCTGGGCTGTAA--23160	652
SERHL2_GTTGCCATGGATTTCGG--23161	632
SERHL2_TTCTGAACAGAGACCAG--23162	1584
SERHL2_TTGAATCAAAATATCCG--23163	143
SERINC1_AAGGGAACTCGAGATGT--23164	847
SERINC1_AGCTGTAGCTGATAACA--23165	538
SERINC1_CAACCAAAATGTTACAA--23166	279
SERINC1_CAATTGCAATTATTATT--23167	40
SERINC1_CCTGGGGCTGTGCTCCA--23168	52
SERINC1_GATCAATCTAGTTACAG--23169	1961
SERINC1_GTAAGACTAGTTGTATG--23170	195
SERINC1_GTATATCGTTTGTGCTT--23171	470
SERINC1_TCGGCATAGCAAACACG--23172	539
SERINC1_TGTGTAATGTTGATACC--23173	75
SERINC2_AGCTGACTCTCCACGCC--23174	172
SERINC2_CAGGGCCACATCGACTG--23175	271
SERINC2_CCGTGGCGAAGCACATG--23176	685
SERINC2_CTGCGTGAGCAGCAGCC--23177	769
SERINC2_CTTTAAGTTCCTGATCC--23178	98
SERINC2_GCTGCACAGGATGCAGG--23179	647
SERINC2_GCTGTCGATCGCGGCCG--23180	138
SERINC2_GTGGAGTTGCGGCTGGC--23181	59
SERINC2_TGGACACCAGCACCCCC--23182	236
SERINC2_TTGGTGAAGGAGCCGTC--23183	135
SERP1_AAATGCCCCCGAAGAGA--23184	477
SERP1_AGAATGGAAACATCTTA--23185	994
SERP1_AGGCGTCTGTAGGACCC--23186	29
SERP1_CAAGCAAAGGATCCGTA--23187	211
SERP1_CATACGGATCCTTTGCT--23188	338
SERP1_CTTGCTGTGCTTCTCGT--23189	1302
SERP1_GCTTCTCGTTGGCCATA--23190	200
SERP1_GGCGACGTTGCCGCGCT--23191	906
SERP1_TATTCAAAGTATCAGGA--23192	810
SERP1_TCTGTGGTTCTGGTAAG--23193	467
SERP2_AAAACATCACCCAGAGG--23194	195
SERP2_AACAGCCATGGTCCCAC--23195	218
SERP2_AATATCCTGTGGGACCA--23196	327
SERP2_AGAGGAGAAATATCCTG--23197	236
SERP2_CAAACAGCGGATCCGGA--23198	557
SERP2_CATCCGGATCCGCTGTT--23199	637
SERP2_CTGGCAGTCTCCAGGAG--23200	217
SERP2_GCTTCTCGTTAGCCATC--23201	145
SERP2_TGGCCAAACAGCGGATC--23202	291
SERP2_TTGCCGGTCTTGGGGGT--23203	159
SERPINA3_AGTATCTTGGGGGTCAA--23204	106
SERPINA3_CAAGAAAAAGTGGGTAA--23205	457
SERPINA3_CGGTGGAGATGCTCAGT--23206	1524
SERPINA3_GAGAATGTTACCTCTCC--23207	448
SERPINA3_GATTCTCCTCGTCAAGT--23208	2628
SERPINA3_GGACTAACTGCTTGTAC--23209	3009
SERPINA3_GGAGCTGTCCTGCACCG--23210	555
SERPINA3_TGATGCAAACTCATCAT--23211	766
SERPINA3_TGGCGGAGGCTAATCCG--23212	94
SERPINA3_TTCCAAAGCCGTCTGTC--23213	534
SERPINB10_CCTTCAGGTAACAAGTT--23214	20
SERPINB10_CTAGAATCTGAGCCTTT--23215	514
SERPINB10_CTAGCTGAATCTGCTCA--23216	179
SERPINB10_CTTCTTCTGCACATTCT--23217	85
SERPINB10_GGCGCCCAAATACACTA--23218	843
SERPINB10_GGTCACATTTGACTCCC--23219	197
SERPINB10_GGTTTGAGTCTTGACCC--23220	1383
SERPINB13_AACTGAACATAACCAAC--23221	1270
SERPINB13_CAGTCAAGATGCCCACA--23222	784
SERPINB13_CTGAAGAAAACAAATGA--23223	669
SERPINB13_GAAGAGCTCAAGAATAA--23224	289
SERPINB13_GCATTTACAAAATCAAC--23225	309
SERPINB13_GCCGTCAGCACTCGACT--23226	1383
SERPINB13_GGCATCTTGACTGCAAT--23227	782
SERPINB13_GTCCTCCTGGGGACCCG--23228	698
SERPINB13_TACTAATAGAGCCATCT--23229	126
SERPINB13_TCCTCCACCTCAAACCG--23230	260
SERPINB4_AACTCTTCATTAGTTGA--23231	537
SERPINB4_AGACCATCGATTTCATT--23232	739
SERPINB4_ATCTAAAGTCCTACACA--23233	698
SERPINB4_CAGATCGAACATGAACT--23234	667
SERPINB4_CTGTACATCCTCCAGCA--23235	701
SERPINB4_GACTACTACTACAGCGG--23236	835
SERPINB4_GATATTCACCATTCCCA--23237	631
SERPINB4_TAGATTCCACACTGGTC--23238	109
SERPINB4_TCCAGGTCATGCCTGAG--23239	997
SERPINB4_TTGTGCAGTGTTGTCTT--23240	500
SERPINB7_AACGTGATTGGTGAAGG--23241	1507
SERPINB7_ACGTAATATTAATAAGT--23242	564
SERPINB7_AGAGTTTCCATATCCTG--23243	241
SERPINB7_AGCGCCCAAGCGGACCA--23244	1239
SERPINB7_ATCTCAGCATTGTGAAT--23245	998
SERPINB7_ATTTATGGTTTCGCTCT--23246	213
SERPINB7_CATCCATCTCTCTGAAC--23247	881
SERPINB7_CCATGATGCATCAGGAA--23248	429
SERPINB7_GTCAACTCGCTCCACTT--23249	55
SERPINB7_TGTACTTCAAAGGCAAG--23250	327
SERPINE2_AGACAGAGGATTGAAGT--23251	1646
SERPINE2_ATCACGATGTTGTCATG--23252	425
SERPINE2_GAACTAGGCTCCAACAC--23253	85
SERPINE2_GCCGTATCTCATCACCA--23254	1916
SERPINE2_GCGTCACAGAGGCCAAG--23255	558
SERPINE2_GGATTGCGTCGGTCCTG--23256	817
SERPINE2_TAAAGACATTGTGACAG--23257	711
SERPINE2_TCCCCAGATCTTATTGA--23258	209
SERPINE2_TGATTCCATCAATGCAT--23259	314
SERPINE2_TGTTCCAGTGTGAGGTC--23260	533
SERPINH1_AGAGGCTCCACGTGATG--23261	99
SERPINH1_CGAGCAGCTGCGCGACG--23262	1090
SERPINH1_CGTCGTAGTAGTTGTAG--23263	864
SERPINH1_CTAGGGCTCGTGTCGCT--23264	190
SERPINH1_CTGGGCAGCCGACTGTA--23265	124
SERPINH1_CTTGCCGAGCGCAGCGC--23266	758
SERPINH1_GGCGCTGAGAAGCAGGA--23267	636
SERPINH1_GGTCACGTTGCGCGCCG--23268	2648
SERPINH1_GTGTCATGATGATGCAC--23269	1897
SERPINH1_TCTTCACCTCGGCGGCC--23270	77
SF3A1_AAACTGGCGCCCATTCC--23271	10
SF3A1_AGAAGCATCTTCAAAGG--23272	71
SF3A1_CAAGACTGCCAGCTTTG--23273	0
SF3A1_CGGACAATGACTTGGTC--23274	373
SF3A1_GAGCGCTATGAAAAGTT--23275	170
SF3A1_GGCCTGAATTTGAAGCT--23276	7
SF3A1_GTCAGCGAGTTCAAGGA--23277	453
SF3A1_TAAATAATCCCCACAAC--23278	1
SF3A1_TGTTGATCTCGTTCTGT--23279	260
SF3A1_TTGGGCTCCGTGGGCAC--23280	53
SF3A3_AAATAATTGGTCAAAGA--23281	120
SF3A3_AATTCAGCAAACTCATT--23282	109
SF3A3_ACGGCTCATGGACGTCA--23283	1
SF3A3_ATGGGACCTTTCCTGGA--23284	17
SF3A3_ATTTGAGGAACTCCTGA--23285	87
SF3A3_CAGAATTGATCTGGTCC--23286	8
SF3A3_GAAACTACACCTACCGA--23287	4
SF3A3_GGGCTCCAGCATGGGTC--23288	3
SF3A3_GGTATCAAGTGACTCCA--23289	78
SF3A3_TACAGCGCAAGCAAGCC--23290	5
SF3B4_AACATGATCAAACTCTA--23291	528
SF3B4_AGGGTCCCGCATAATTT--23292	100
SF3B4_ATGAGGGCGATCAGCCT--23293	5
SF3B4_CACTAACCTTCTCATCC--23294	1
SF3B4_CCGGGCCGATCTCCGAG--23295	1
SF3B4_CTCCAGGAGGTGGCACT--23296	252
SF3B4_GATGTCCTAAGCCATGA--23297	224
SF3B4_GCTTTGTTCACCCGTAT--23298	0
SF3B4_TCCCACCCGGTGGGAAT--23299	27
SF3B4_TGATAGGACGGTTACAG--23300	1
SFT2D3_ACGCTGTTCGCCGCGCT--23301	401
SFT2D3_AGGAGTACCTGGCGCAG--23302	326
SFT2D3_CGGGAGGCACGTCAGGC--23303	39
SFT2D3_CTGGCTGCACTGTGTTT--23304	234
SFT2D3_GCCCGCGCTGCTCTACA--23305	1477
SFT2D3_GTCACTGGGCTCGGCGC--23306	441
SFT2D3_GTGCGTAGAGCGCGGCT--23307	2346
SFT2D3_TCCAGCGCAAGCCCGCG--23308	96
SFT2D3_TGAGCAGCGTGCTGCGA--23309	315
SFT2D3_TTCTCCGCGGCGAGCAG--23310	460
SFTPB_AAGCACTTGGTTGCACT--23311	144
SFTPB_ACCAGAACTCAGGGCCC--23312	309
SFTPB_ATCCCTGGCTCCTGCTC--23313	600
SFTPB_ATTGCCTACAGGAAGTC--23314	869
SFTPB_CAAGGATGAGGTGGTCC--23315	223
SFTPB_CACGATGAGGAAGTTCC--23316	319
SFTPB_CCTGGGCCACAGAGCGT--23317	65
SFTPB_CGATGTCCTCACACTCT--23318	20
SFTPB_GCTGCCGGGATTTGCAC--23319	1382
SFTPB_TGAGCAGCTTCAAGGGG--23320	216
SFXN5_ATCGCTCGAGGCGCTAG--23321	376
SFXN5_ATCTTCTCATTGGTGTC--23322	833
SFXN5_CCTGAAGCGGCCATAGA--23323	396
SFXN5_GATGCCAGTGTCTGGTT--23324	279
SFXN5_GGAACGGCACAAACCTC--23325	546
SFXN5_GTATCCCTGGATGAACT--23326	1342
SFXN5_GTTCATTGGTGACCCCC--23327	399
SFXN5_GTTTGCATAGTTGACAC--23328	752
SFXN5_TACAGCGACTACAGCAT--23329	703
SFXN5_TGACAAAGAGTGTGCGA--23330	191
SGMS1_ACTACACTCCCAGTACC--23331	138
SGMS1_AGAATACTGTGAGCCTC--23332	51
SGMS1_CCCGCCAGCTCCCAGGT--23333	745
SGMS1_GAGACTCGGCACAAGGG--23334	232
SGMS1_GATCAACCTAACCCAAG--23335	452
SGMS1_GCACGCTGTACCTGTAT--23336	1383
SGMS1_GCTCTCACAACATGTGT--23337	821
SGMS1_GGATGCCAAATGGGTAT--23338	806
SGMS1_GGCAGCCATCTTCCGCC--23339	606
SGMS1_TTATTGGTCACCCAAGA--23340	230
SGSH_AGCAGCAGTGCGTTCCG--23341	4763
SGSH_CAAGGCGTCCAGGTGCG--23342	521
SGSH_CACGTCCAGTGGGTCGT--23343	297
SGSH_CGCGCTGCTGCTAGTCC--23344	273
SGSH_GAATTAAGCTGCTCGTC--23345	293
SGSH_GACGGAGGCTTTGAGAG--23346	214
SGSH_GCTCCGCACCTTGTCGA--23347	1119
SGSH_TGAAGGCATTGCGAAAG--23348	1514
SGSH_TGATGTTCCGCCCCACC--23349	177
SGSH_TGTACGCAAAGTCAAAC--23350	544
SGTA_AAACGAGCAGATGAAAG--23351	1163
SGTA_AGATGCCGCAGGACCTG--23352	302
SGTA_CATGACCAGCTCCGGCA--23353	167
SGTA_GAACTGGATGATGGCGT--23354	1099
SGTA_GCAGCCTACAGCAAACT--23355	288
SGTA_GCCGGAGATATTTGAAG--23356	577
SGTA_GCCTACAGCAAGGCCTA--23357	1691
SGTA_GCTGCCGTGCATTTCTA--23358	1896
SGTA_GGCTGGGTTGAGCTCGA--23359	154
SGTA_TGCCTGGAGACTGCGTT--23360	879
SGTB_AGTGGATTGTTACACAC--23361	566
SGTB_AGTTACAAGTTATCAAA--23362	123
SGTB_ATAGTAAACTGCATTAT--23363	21
SGTB_CAGTTATTCGTTTCTTA--23364	663
SGTB_CTAGGTGTGTATCTTCT--23365	199
SGTB_GATGGACACTTACACCT--23366	1174
SGTB_GCTGCTCAGAGCAAATT--23367	90
SGTB_GGCACTGAGTTTGAAAG--23368	1340
SGTB_GTAAACATTTCTGTCAA--23369	979
SGTB_GTCATCTATCAAGCACC--23370	67
SH3GLB1_AAAAACGAGACTAAAAA--23371	188
SH3GLB1_AAGCTGGCGGCCGACGC--23372	1280
SH3GLB1_CACGGCGCGACTGAGGA--23373	517
SH3GLB1_CTGAATGTACCAAAATA--23374	250
SH3GLB1_GGGACTGAGTTTGGCCC--23375	48
SH3GLB1_GGGTTGTTTATACGACT--23376	652
SH3GLB1_GTGTTACCAGTATATGT--23377	1145
SH3GLB1_TACCAGACTTCTGCTAG--23378	424
SH3GLB1_TGCATAGTAAGTCATCT--23379	264
SH3GLB1_TTCTCCACATTTAATAA--23380	716
SH3PXD2B_AAGCCACATCCGGGACG--23381	144
SH3PXD2B_AGACGTGCAGAAGCGGC--23382	57
SH3PXD2B_ATGTCCCGGCGAGGAGG--23383	832
SH3PXD2B_CAGCATCGTGGAGGTGA--23384	387
SH3PXD2B_CATCCCGCCCCAAGTGG--23385	452
SH3PXD2B_CTTCTGTCCTCCTTCCA--23386	684
SH3PXD2B_GACCATGGGGTCCACTG--23387	1582
SH3PXD2B_GAGATCAGCCTCAGCGT--23388	1546
SH3PXD2B_GCTGTAGCGCCGGTAAA--23389	306
SH3PXD2B_GGGGGGCAGCTGGATGA--23390	30
SH3RF1_ATGAAAATTGGTACCAT--23391	594
SH3RF1_CCTTCGCAGAAGCATCA--23392	847
SH3RF1_CTGAATTTAAGGTCTCC--23393	194
SH3RF1_GACTGTGATCCGAAGAG--23394	955
SH3RF1_GCTCTGGGCTGCTGCCG--23395	752
SH3RF1_GCTTGCAAAACGTATGC--23396	51
SH3RF1_GGTGTCGGAGTGCTTTG--23397	3493
SH3RF1_TCAACTCCTGGCACAGG--23398	55
SH3RF1_TGTTTGCTGGGGATCGT--23399	1917
SH3RF1_TTCATATAAGTACCACC--23400	178
SH3RF2_AGCTTCTCAAAGCACAC--23401	1522
SH3RF2_CAAACCATGTCTACAGA--23402	281
SH3RF2_CATAAGGCCTTTGCTCG--23403	76
SH3RF2_CCGAGTGGATGAGAACT--23404	629
SH3RF2_CTCGTGCGCCTTCTGGA--23405	308
SH3RF2_CTGCTTGATGACTTCCA--23406	387
SH3RF2_GACAGCTTGATGAGAAT--23407	1657
SH3RF2_GACGTTACTTGATCTTC--23408	1576
SH3RF2_GCACCGCAGCTCTTTGT--23409	836
SH3RF2_TAGGTCGAAGTTGTAGA--23410	453
SH3RF3_AGATTCTGACGGTGCTC--23411	426
SH3RF3_CACCGCCGGCAGTCTGC--23412	773
SH3RF3_CACTGGATATAGCTGGC--23413	97
SH3RF3_CCCCGAGTGCCGCATCC--23414	621
SH3RF3_GCTGTGCGCATCCAAGG--23415	1825
SH3RF3_GGACGAGTCGTCGCTGC--23416	1917
SH3RF3_TAGAGGGCCTTGCCATA--23417	222
SH3RF3_TCGCACCAGCAAGATGT--23418	133
SH3RF3_TGCCTTTCAGCGGCGTG--23419	210
SH3RF3_TTGAACTTGAGGTCACC--23420	584
SHANK2_ATGAACGTCCCCGGCGG--23421	83
SHANK2_ATGACGGGCTACAATAA--23422	53
SHANK2_CATTATTGAGGAGAAGA--23423	617
SHANK2_CTCCGAGGTCATGGACT--23424	32
SHANK2_GAGTCCGTGGATGAAGG--23425	1933
SHANK2_GGTGTGAATTCTTCAAT--23426	147
SHANK2_TTCTCAGCAGCGCGGGA--23427	693
SHANK2_TTGTCAAAGTCGGCCAC--23428	408
SHANK2_TTTCTGGGCATCCCTCG--23429	821
SHANK2_TTTGGATTCGTGCTTCG--23430	2720
SHFM1_AACATAGCAGCCATACG--23431	308
SHFM1_AGACTTAGGTCTGTTAG--23432	33
SHFM1_AGATGCACATGTCTGGG--23433	33
SHFM1_ATGAAGATGCACATGTC--23434	152
SHFM1_CTATGTTCTCCACCAAA--23435	225
SHFM1_GAACATAGCAGCCATAC--23436	656
SHFM1_GGATGATGACAATGTAG--23437	210
SHFM1_GTCTGTGAAACCCCGTA--23438	627
SHFM1_TGAAGATGCACATGTCT--23439	141
SHFM1_TGGATACAGTGAACTGG--23440	1135
SHKBP1_AAGGTCTGGAAGAGCTG--23441	45
SHKBP1_ACGCTGAAAGATGAGAC--23442	1121
SHKBP1_AGAGACGCACGAAGAGC--23443	608
SHKBP1_AGCATGATCTTGGTGAC--23444	243
SHKBP1_AGGGGGTCCCCAGTCGG--23445	70
SHKBP1_CCGACAACAACCACGTG--23446	67
SHKBP1_GAAGGAGTCTGGGATCC--23447	366
SHKBP1_GCGCAGGAAGTTGAGGA--23448	2616
SHKBP1_TGAATGACTTCCCCGGG--23449	316
SHKBP1_TGTTGCTCCGTCGGACA--23450	704
SIAE_ACCTTGGCGCAGGGTCA--23451	1746
SIAE_GACGTCATGAACTCTCA--23452	1366
SIAE_GAGGCGATCAGCCCGAT--23453	755
SIAE_GATCCTATGAAGCCTGG--23454	1606
SIAE_GGAGTTGTCTAACACTG--23455	783
SIAE_TCCTGCTCTGCTTGAAT--23456	158
SIAE_TCGGCCCACAGGATTAA--23457	1033
SIAE_TGACCGTCCAGATGACC--23458	399
SIAE_TGCTGGGGCAGTGATAT--23459	489
SIAE_TTGCGGTTGACTTGCAG--23460	562
SIAH3_AGTGACGGCGCGCCGAC--23461	236
SIAH3_CCTTGTAGTGCTGAAAC--23462	140
SIAH3_GACAAGTTGCCCGGCAG--23463	273
SIAH3_GACACAGACAAGTTGCC--23464	122
SIAH3_GCACTACAAGGCTAAAC--23465	1274
SIAH3_GCAGGGCGTCACCGGGT--23466	203
SIAH3_GCGGCCTTCCCACTGGC--23467	116
SIAH3_GGTGCATGTCCGTGGCC--23468	73
SIAH3_GGTGGTGGGGGTGGGCG--23469	2
SIAH3_TGGAAGCTGCCTTGCTC--23470	79
SIL1_AAAAGAAACCAAAGCCG--23471	192
SIL1_AAGATTCAGCCGTACGT--23472	895
SIL1_AGAGATGGAGAGTTCAA--23473	1275
SIL1_CCATCCTAGATGAAGGC--23474	1063
SIL1_CTGATGACTGAGGCAGA--23475	924
SIL1_CTGGCAAAATTCAAGGA--23476	1152
SIL1_CTTCTCTGGGTTGGTCA--23477	41
SIL1_GCCACTCATGCGTCGGG--23478	823
SIL1_GCTGGATGCCGAAGTCC--23479	1230
SIL1_TTCCGAAATAATTTGAA--23480	461
SIRT4_AGAAAGACGTCACCATC--23481	515
SIRT4_CACAGTGAACCCTGACA--23482	971
SIRT4_CACTCCAGGTGGGGTTC--23483	277
SIRT4_CTCTTGCAGCACCCCCC--23484	56
SIRT4_GAATCTCCACCGAATCG--23485	465
SIRT4_GCCTCCACATTGAACGC--23486	929
SIRT4_GGTCAGCAAAAGGCCGT--23487	1035
SIRT4_GTACCGCTGGCGGATTG--23488	61
SIRT4_TGGGCCTGCGGTCAGTG--23489	230
SIRT4_TGGTGGGAGGAGAATTG--23490	284
SKIL_ACCTGAGGTGATGGAAG--23491	602
SKIL_ACTCACTCAGACTGTGT--23492	1856
SKIL_AGCTCTGACTACTTAAA--23493	0
SKIL_CCAAGGAGAAATTTGTC--23494	415
SKIL_CGAGCAGAAAATGCTGC--23495	176
SKIL_CTGATTCAAAGCCCCAG--23496	218
SKIL_TAATCAGCCCACAGGAT--23497	341
SKIL_TAGGCGACATGCTTTCT--23498	142
SKIL_TCTCCATCAGTTTCCAC--23499	271
SKIL_TTTAAATGCAAAGTTTC--23500	226
SLC10A2_AAGCAGTGTGGAGCATG--23501	1068
SLC10A2_ATTAACAAACATTCCAA--23502	47
SLC10A2_GAGGATGGCGCCCGCGA--23503	921
SLC10A2_GGCACATAAAGCGGCCG--23504	723
SLC10A2_GTCGCCATCGACCCAAT--23505	169
SLC10A2_TACTTAGGACCACACTT--23506	504
SLC10A2_TAGATAAGGAGGCACAG--23507	316
SLC10A2_TGATCCGAACAGCTGTG--23508	728
SLC10A2_TTATTGAAATTGCTCTC--23509	217
SLC10A2_TTTGGGAGCAATGATCC--23510	272
SLC10A5_AAAAGAAACCCGCAAAA--23511	162
SLC10A5_ACCTGCACGTGCCCAGG--23512	1118
SLC10A5_ACTATTCCAATTGATAC--23513	2115
SLC10A5_ATCTGATGAGATCTTCT--23514	650
SLC10A5_CCTGAGGCGCAAGCTTT--23515	111
SLC10A5_GCTTGAACTTACAAGGA--23516	160
SLC10A5_TATATATAAGAATTGAC--23517	371
SLC10A5_TCCTAAAATACTACAAA--23518	324
SLC10A5_TGACTATAGAAGAAGCA--23519	264
SLC10A5_TTGCACATCAACATTAT--23520	467
SLC11A1_AGCCAGAGGACGGTGCG--23521	94
SLC11A1_AGGACGCCACCCCAGAG--23522	265
SLC11A1_AGGCCCATAGCTTCCGC--23523	171
SLC11A1_CATGTCGGAGCCCACAA--23524	435
SLC11A1_CCAGCCCGACCAGCCCA--23525	924
SLC11A1_CGACTGGCTGCACGTCT--23526	318
SLC11A1_CTCTGGGCCACCGTGTT--23527	14
SLC11A1_GATCTTCTCACTCAGGT--23528	1089
SLC11A1_GGAGATGGAACCATAGC--23529	86
SLC11A1_TTCAATCTGCTCTCAGC--23530	547
SLC11A2_AGAACGCCACCCCACAG--23531	208
SLC11A2_CATAAGAAAACCTGGTC--23532	12
SLC11A2_CGGCTTGCAGCTAGACT--23533	431
SLC11A2_CTTCTCATTAAAGTAAG--23534	82
SLC11A2_GAATCCGATTTGCAGTC--23535	1509
SLC11A2_GAGCAGCAGCCCCACAA--23536	1511
SLC11A2_GCCACAGGATGACTCGT--23537	430
SLC11A2_GTGGAGTTGGCTATCAT--23538	213
SLC11A2_GTTGATGTTACCAAGAC--23539	124
SLC11A2_TGTTTCTGGAGATCATG--23540	268
SLC13A5_CAAGACAGGCATGAGAG--23541	235
SLC13A5_CACAGAAGTCATCCCTC--23542	8
SLC13A5_CACGAAGGACTTGAACT--23543	444
SLC13A5_CCAGAATCTGGAAGAGT--23544	539
SLC13A5_CGCACGCTCCTCTGGGT--23545	232
SLC13A5_CTGATGCTGGGCTTCAT--23546	304
SLC13A5_CTGGAGCTGGTGGACAA--23547	996
SLC13A5_GGCAACCACGGCCATGA--23548	1982
SLC13A5_TGACGAGTGGCAGCAGC--23549	329
SLC13A5_TGGTGTCCTTCATGTAC--23550	206
SLC15A2_AATGCTCAGTGGATAGT--23551	1704
SLC15A2_AGGTGGTACCTCTTCAA--23552	778
SLC15A2_ATGGCTGCTCCCAGGAT--23553	110
SLC15A2_ATGGTATATAGATGTGG--23554	422
SLC15A2_ATTACCATGAGCAGTCC--23555	302
SLC15A2_GCCAAGCACATACACCA--23556	1289
SLC15A2_GGTGCCTTACCAATACT--23557	272
SLC15A2_TCAGGCCGATCAATGAT--23558	1641
SLC15A2_TCCCTGCATTGATGGAC--23559	450
SLC15A2_TGCTATGCATTGGCTTT--23560	74
SLC15A3_CGCGCCCGTCCTCTACG--23561	226
SLC15A3_GAGCGCGCCGCCTTCTT--23562	562
SLC15A3_GCCGGTCCAGTTGAAGT--23563	773
SLC15A3_GCTGCCCATCGGGGGCT--23564	106
SLC15A3_GCTGGCCGACGTGTACC--23565	404
SLC15A3_GCTGTGGCAACGACACT--23566	320
SLC15A3_GGCTACAGCATCCCTGT--23567	2807
SLC15A3_GTTGAAGAAGCGGCGGG--23568	772
SLC15A3_TGCTGCCTCGCGGTGCG--23569	1324
SLC15A3_TGCTGTGCTGTCGCTGC--23570	812
SLC17A3_ACCCCGTTTCCTATCCA--23571	633
SLC17A3_AGTCTGCTTCGTTCTTG--23572	668
SLC17A3_AGTTGAGTCCCACAGCA--23573	1178
SLC17A3_CCTGTTGACTCATTTGG--23574	317
SLC17A3_CGAGCAGAACATAAACT--23575	448
SLC17A3_CGCACAAGATATGCAAG--23576	1925
SLC17A3_GCAGAAATGTAAGACGA--23577	889
SLC17A3_GTTGACCATGGCTACCA--23578	271
SLC17A3_TCATTGAGCTGGGATTG--23579	126
SLC17A3_TGCAATTTGGGAAAAGT--23580	65
SLC17A5_AGATAATAGAACTTCCA--23581	477
SLC17A5_ATGCAGAAACTCAAGGA--23582	888
SLC17A5_CCGCACGCCTCTTCTAC--23583	734
SLC17A5_GATGTAGCCATAAAAAA--23584	171
SLC17A5_GGCCCGGAACGATGGCG--23585	1219
SLC17A5_GTACTCAGAGCACTAGA--23586	512
SLC17A5_TGAGGACAGCAGTGCCA--23587	619
SLC17A5_TGTTGCGTTAGTGGATA--23588	143
SLC17A5_TTACAACTTAGCAATTT--23589	165
SLC17A5_TTGCCAGCAAAATAGGG--23590	512
SLC17A8_AAAAAATTCTGAAACCT--23591	56
SLC17A8_AGGAGTGAAGAACGCCG--23592	528
SLC17A8_ATAAGGCCCACTGTTTC--23593	335
SLC17A8_ATATGTTGATGGAAAAC--23594	136
SLC17A8_ATGGGATGTGGAGTAAG--23595	213
SLC17A8_ATTGCACCGGATCCCAA--23596	1165
SLC17A8_CAATGATGTAACGCTTG--23597	96
SLC17A8_GCATCCGTAATGCACTC--23598	1432
SLC17A8_GGCCGGTGCAGACGTCC--23599	762
SLC17A8_GTGGCAGTCGCAGAGTG--23600	413
SLC20A1_ACAGTCTCATTCAAACT--23601	2111
SLC20A1_AGGATGGTACCCCACAG--23602	240
SLC20A1_CGCAAACCATTAGGAAC--23603	0
SLC20A1_CTTTCTGGAATTATGTC--23604	645
SLC20A1_GAAGGGCTTGATTGACG--23605	460
SLC20A1_GGATGAATGCACGAACC--23606	1343
SLC20A1_GTCTTGGCATTCTCCGT--23607	146
SLC20A1_GTTTATTCCAACTGTGC--23608	24
SLC20A1_TGCTCCAGTATACATGA--23609	845
SLC20A1_TTGCACCAACAATACAA--23610	306
SLC25A17_AAGGAATCTCGGCTTTA--23611	521
SLC25A17_ATACCTTTGTAGTTTGT--23612	1020
SLC25A17_CACCATGTGTGTAGTTT--23613	715
SLC25A17_CAGGGGATAGGTCACCG--23614	574
SLC25A17_GAAGTCTAGCTGTATCC--23615	221
SLC25A17_GAGATCATTAAAGAAGA--23616	917
SLC25A17_GCTTTCGTAGGACAGCA--23617	1728
SLC25A17_GGAAACCACCCTCGATA--23618	689
SLC25A17_GGTCAACATTCTACCAC--23619	2447
SLC25A17_GTGTTTACCACCCAGAG--23620	289
SLC25A21_AATTCTGCCACCTATCT--23621	210
SLC25A21_ATCCAATCTTGGAGTTT--23622	540
SLC25A21_ATTGCTGGATTGGGATC--23623	413
SLC25A21_CAGTACAAGAAATTGCT--23624	170
SLC25A21_CGCACTAAGCTGACTTC--23625	559
SLC25A21_CTCCAGGGCCTCAACAA--23626	549
SLC25A21_GATGCACCCCCTAGATG--23627	617
SLC25A21_GCAACTTTGGGACGACA--23628	266
SLC25A21_TCTTGCATAACCCACAG--23629	144
SLC25A21_TTGGCTTGCAAGCAAAT--23630	797
SLC25A25_AACCTGCACGGCCCCCC--23631	370
SLC25A25_CAGATAGCGCCGCCGCA--23632	871
SLC25A25_CAGTCCCTGCGGGACTT--23633	13
SLC25A25_GCACGATGACCATTGAC--23634	1513
SLC25A25_GCTGGTGTTTAAGAGTT--23635	0
SLC25A25_GGAGATAAGGACCTTGA--23636	146
SLC25A25_GTATGTGCCGGTCATCG--23637	686
SLC25A25_TGGAATGCTTCCAGTAG--23638	189
SLC25A25_TGGAGGAGAGGCAGACG--23639	140
SLC25A25_TGTGGGTGAGAATCTAA--23640	575
SLC25A28_ACATCACGCAGTGCTCC--23641	559
SLC25A28_AGTCGGCGCTGCTGGAC--23642	214
SLC25A28_CGCCTCGTAGTCCGGGC--23643	306
SLC25A28_GGTTGTACCGTCTCTGG--23644	872
SLC25A28_GTGACAGTGGCTCCAGC--23645	97
SLC25A28_TAATGTTGCCACACACC--23646	66
SLC25A28_TCGTACCGGGGGCCTGC--23647	311
SLC25A28_TCTGTCACCCGGTGGTA--23648	141
SLC25A28_TGCAGCCATGAACCCTG--23649	508
SLC25A28_TTGGAAAGGAACGTTCA--23650	932
SLC25A33_AGGCTTGGGTCCAAATT--23651	226
SLC25A33_CAGTATTTGGGATCTGC--23652	1180
SLC25A33_CATAAGGACGAGGCTCC--23653	57
SLC25A33_CTGCTTCACCTCTTCGC--23654	439
SLC25A33_CTTCTTCCCGGAACACC--23655	315
SLC25A33_GACAGTCTACTATCCTC--23656	694
SLC25A33_GGATCTGCCGGATAAGC--23657	838
SLC25A33_GGGACCATTAGTGGAGC--23658	444
SLC25A33_GTCCTCTATAAAAGGCA--23659	274
SLC25A33_GTCTTAATGACTTCTAG--23660	134
SLC25A40_AAGTTGATCATAAATGT--23661	14
SLC25A40_ACAATTCCAGCAACAAT--23662	213
SLC25A40_ACTTAATTGATCATAGC--23663	113
SLC25A40_AGGGAGGCAACAAACTA--23664	227
SLC25A40_AGGGCATTAAATCTCTA--23665	518
SLC25A40_ATATAGTAATGGACTCA--23666	251
SLC25A40_GTTCTAATCAATTCTAG--23667	2542
SLC25A40_GTTGGATTTCCCTTTGG--23668	639
SLC25A40_TATAGCTCCAGTACATG--23669	182
SLC25A40_TGGTTATGTGAGAAATC--23670	302
SLC2A13_ACACCGGGGTGGTGTCA--23671	1494
SLC2A13_ACCTCCGCAATGTACAC--23672	1151
SLC2A13_ACTTGCAGCAGTTCCGG--23673	439
SLC2A13_CAAGGCAAGCGAGAATG--23674	108
SLC2A13_CAGGAAGCAGCCGGAGC--23675	201
SLC2A13_CCCTCCTGTGATGAAGA--23676	946
SLC2A13_CTTCAGTTATCTCCAGA--23677	388
SLC2A13_GCCGGAGGCGCCCTCAA--23678	526
SLC2A13_GCTGGTGCTCGATTCGG--23679	1160
SLC2A13_TCTGAGATAAAATTCTA--23680	370
SLC2A6_AGCCGCCCCCGTCGCCA--23681	297
SLC2A6_ATCCTCAACGACCTCCT--23682	1537
SLC2A6_ATGCAGGTCAGGATCCA--23683	395
SLC2A6_CCAGGGCTGGGATGACA--23684	521
SLC2A6_CTGACGGGCTTCGCCGG--23685	75
SLC2A6_GAACAAAAGGGTGTTCC--23686	165
SLC2A6_GCGTTCGTGGGGCTCTG--23687	1919
SLC2A6_GTCGTAGTCCGGGCCCT--23688	94
SLC2A6_GTTCACCCTGGGAGCAG--23689	213
SLC2A6_GTTCTCAGCTGTGCCGT--23690	1050
SLC2A8_CAGGAAGCGCGGGGTCT--23691	104
SLC2A8_CAGGCTAGGGATGGCCG--23692	39
SLC2A8_CATGAGAAGCAGCATGA--23693	787
SLC2A8_CCTACCCAGCAGTCCGG--23694	320
SLC2A8_CGCCCTGCGGTTCCTGT--23695	1641
SLC2A8_CGTCGTCGGCATCCTCC--23696	662
SLC2A8_CTCTGCATAGAACATGA--23697	3021
SLC2A8_CTGGCCTCGGTCGTCGT--23698	1531
SLC2A8_GAAGCTGAGTGGGCCCA--23699	315
SLC2A8_GCTGGAGTGGCGCTGGC--23700	84
SLC2A9_AATTGCAAACCCATTAT--23701	524
SLC2A9_ACACTCTGACTTTGCTC--23702	547
SLC2A9_ACAGGTTGTAGCCGTAG--23703	287
SLC2A9_CTCAGTAAAAAGGACCG--23704	42
SLC2A9_GATGGCCTGCTCGCTCC--23705	315
SLC2A9_GGCCACGAGGAGCGAGC--23706	647
SLC2A9_GTGGGACGCTTCATCAT--23707	275
SLC2A9_TCATGGGAAAGAAGGCA--23708	1123
SLC2A9_TCCACCGATGGCGAATA--23709	409
SLC2A9_TTAATTGTGAAGATGAT--23710	1186
SLC30A1_AACCCAAGGCATCTCCA--23711	664
SLC30A1_CAGAGAACCTGACCATA--23712	244
SLC30A1_CCAGCGACGAGGTCACC--23713	209
SLC30A1_CCTGAATTTGCTAGTGT--23714	1174
SLC30A1_GATCCGAGCCGAGGTAA--23715	1327
SLC30A1_GCACGTCCGACAGCATG--23716	883
SLC30A1_GCTGACCTTCATGTTCA--23717	1965
SLC30A1_GGACAACTTAACATGCG--23718	123
SLC30A1_GGTGTTGGGGTCGGAAC--23719	357
SLC30A1_TTCCTTAAGTAATGGAT--23720	574
SLC30A2_ACCTGGCCTGGACTTGC--23721	937
SLC30A2_ACTGTGACCCCAAGAAG--23722	89
SLC30A2_AGCATCTGTTGGACGCC--23723	53
SLC30A2_CATACACGGGATCTCTG--23724	339
SLC30A2_CATGAACAACAGGCAGA--23725	695
SLC30A2_GCAGTGATGGTTGCTCT--23726	431
SLC30A2_GGGACTATGAAATTGAC--23727	1485
SLC30A2_GTTCTCCTCCTGCTGGT--23728	386
SLC30A2_TCCATCTGGGTCGTGAC--23729	498
SLC30A2_TTGACCCTTCACCAGTC--23730	480
SLC30A4_ACTTCTCGGATGAGGCG--23731	994
SLC30A4_CATCTGTCATGATTGCT--23732	201
SLC30A4_CTCATCACCGCAGCTGT--23733	169
SLC30A4_CTTCCACGCGCCAGAGC--23734	53
SLC30A4_GGTGTGAACGTAACCAT--23735	725
SLC30A4_GTGTCATTTAAAAACAG--23736	902
SLC30A4_GTTAACAGGCCTTTCCG--23737	154
SLC30A4_GTTGGTGTATATACTTA--23738	26
SLC30A4_GTTGTGGTGGCCGATGA--23739	1179
SLC30A4_TGAGTATGATGGCGCTT--23740	228
SLC30A5_ATACGGCGGGGACGTGC--23741	284
SLC30A5_ATCTCAGGAGTAGAACC--23742	643
SLC30A5_ATCTGCCACACCTAAGA--23743	132
SLC30A5_CTCTCTGTCGACGTTGG--23744	81
SLC30A5_CTGCCCTGATGAGTAGG--23745	367
SLC30A5_GAGAGCACTAATAAAAA--23746	1242
SLC30A5_GATCCTGGATTTCTACG--23747	2053
SLC30A5_GCTTTGTGTTGTAAAGT--23748	3936
SLC30A5_GTACGTCCACCGGCCCA--23749	289
SLC30A5_TTCACCAGTTCTGGAGG--23750	188
SLC30A7_AAACATGTGAAAAGAGT--23751	339
SLC30A7_AATGATGCTTTCTCCTA--23752	356
SLC30A7_AGAGCGGAAGTTCTGGC--23753	37
SLC30A7_CACCATGTTTCACTTCA--23754	1141
SLC30A7_CCACAAAAGCGAAAGAG--23755	73
SLC30A7_CCGAACAAATTGAACTT--23756	316
SLC30A7_CTCTCATGGTGGACATC--23757	216
SLC30A7_GTATTCATCGTCTTTGA--23758	985
SLC30A7_GTTCCGGGAAGTCTTGT--23759	1236
SLC30A7_TACCACAAACCCAAGAA--23760	173
SLC30A8_AGCTCTGACGCTGGCAT--23761	256
SLC30A8_AGTACGCCTATGCCAAG--23762	1112
SLC30A8_CAGGTCAATTAAGAGGT--23763	615
SLC30A8_CCTTGGCCACAATCACA--23764	351
SLC30A8_CTTCGATGACAACCACA--23765	3332
SLC30A8_GCCTGGATCTGGTAATC--23766	647
SLC30A8_GGCCGCCACTGCGCAGC--23767	534
SLC30A8_TCACCACCCAGATGCAC--23768	460
SLC30A8_TCCAAGCCCACAGAAAA--23769	796
SLC30A8_TGTGAAAGCATACATCT--23770	240
SLC33A1_AATATGCCCTACTGGTT--23771	443
SLC33A1_CAAAATGCTGCTTAGTT--23772	66
SLC33A1_CCGGCTGCTGTCCTTGT--23773	447
SLC33A1_CTGTCATCCCAACCGCC--23774	374
SLC33A1_CTTATTGGCAGTTCCAA--23775	354
SLC33A1_GACTCAGCGGGCCGGGA--23776	478
SLC33A1_GAGTGACTGAAATTCCC--23777	553
SLC33A1_GTTAGTGATCCACTTAT--23778	127
SLC33A1_TATTTGCTGATAATCAG--23779	409
SLC33A1_TGTAACAGGACTGAAAT--23780	225
SLC35A1_AAGAGTACCCAGGGCAA--23781	219
SLC35A1_ACAGCATACACTAACGA--23782	1586
SLC35A1_ATTGCTGTATTGTGCTC--23783	229
SLC35A1_CACTCAGCAAATTACAG--23784	354
SLC35A1_CCTCTACACTTCTGTTG--23785	1499
SLC35A1_GAGTTACGCTTGTACAG--23786	2488
SLC35A1_GCGCCAAACCCTAATAA--23787	108
SLC35A1_GTTACACATATTATGTC--23788	939
SLC35A1_TACACGGAATCTTCAAC--23789	963
SLC35A1_TTCAGATACTTCTCTTT--23790	97
SLC35A3_AAACAAAACAATCAGTG--23791	710
SLC35A3_AATTCTTAATAAACCTA--23792	194
SLC35A3_AGAGTATAGATCCCTGA--23793	573
SLC35A3_CATTGTTAGAACCAAAC--23794	724
SLC35A3_GTAGAAGATAGATAACG--23795	562
SLC35A3_GTAGACCAATAAAATGC--23796	129
SLC35A3_GTGTTGAGCCCTGTGGT--23797	280
SLC35A3_TATGCTTAGTAAAAAAT--23798	251
SLC35A3_TCTAAGGAACTTTCAGC--23799	186
SLC35A3_TCTTGAGCTCCAGGTGC--23800	42
SLC35A4_ATGCGCCTTCTCCCTTC--23801	106
SLC35A4_ATTACTCAGCACCTGGT--23802	85
SLC35A4_CTATCTTCAGCGTTACA--23803	706
SLC35A4_GAGGATGGGGGTATGCC--23804	6
SLC35A4_GCACAGAGAGGCGGTGC--23805	331
SLC35A4_GCACTCGGCCGTCCACA--23806	1017
SLC35A4_GCCCCCTGCTGCATAGC--23807	313
SLC35A4_GGGAGCAGCCTGGCGCC--23808	27
SLC35A4_TGGATAGGAGTAGCATC--23809	477
SLC35A4_TGGCAAGCATGGCCCCA--23810	281
SLC35D1_AAACACGGTCAGCGTTT--23811	735
SLC35D1_AAACATTGTAAACAGGA--23812	71
SLC35D1_ACATTTCTGTCAAGGTC--23813	923
SLC35D1_AGTTCTCTGGGTGGGAA--23814	1154
SLC35D1_CACCATTTGCTGCTGTT--23815	532
SLC35D1_CAGCATGCTCGGGTTAA--23816	43
SLC35D1_GCCATTGCGTATTTCAC--23817	1528
SLC35D1_TGTGGAGGATTTCGCGG--23818	645
SLC35D1_TTCCCAAAATATAGTAG--23819	326
SLC35D1_TTGGCATTTGATCTGGA--23820	1069
SLC35F6_CAGCTGGTACTTGGTCC--23821	1054
SLC35F6_CTAGGATGCCCAGCCAC--23822	141
SLC35F6_GACCACCAGCCCCGCGA--23823	620
SLC35F6_GATGGCAACGATGATCT--23824	1826
SLC35F6_GCAGTGATCATATTCAC--23825	1484
SLC35F6_GGAAGGCCACCGAGAAC--23826	795
SLC35F6_GGACAATTTCATGGCCG--23827	37
SLC35F6_TCATGTCACAGAGCGCT--23828	731
SLC35F6_TGCCAACTGCCCGCAGT--23829	207
SLC35F6_TGCTCAGGAGGTCAGCC--23830	23
SLC36A4_ACTATTGGAAGGTTGTG--23831	156
SLC36A4_CAGAGATCATTATCCCT--23832	478
SLC36A4_CAGTACCAAAAAAGAGT--23833	333
SLC36A4_CCAATGGAAGTCCTAAA--23834	168
SLC36A4_CCATGGAAACGTTGGCA--23835	412
SLC36A4_CGTTGAATATTGGCATG--23836	347
SLC36A4_CTATGGAAGTGAGTCCT--23837	90
SLC36A4_GAAGAAGTGTTGACCTA--23838	295
SLC36A4_TGGTAATGCTTCTGAAC--23839	210
SLC36A4_TTTAAAAAGTCAACATT--23840	71
SLC37A4_AGGTACTGTGGAGCTCC--23841	19
SLC37A4_ATAATAGCCATAGCCCT--23842	13
SLC37A4_CACGCTGGCCCTATCTG--23843	428
SLC37A4_CCTTAATGGCCTGGCCC--23844	43
SLC37A4_CGCTGGCTCTTCTCTTC--23845	95
SLC37A4_CGGAGTCCAACATCAGC--23846	77
SLC37A4_CTGGCCCCCATGTGGGA--23847	23
SLC37A4_GCTGTAGCCCCCAAACA--23848	75
SLC37A4_GGTTCATGCTGGTTGAC--23849	2199
SLC37A4_TTTGAGCCATCTCAGTT--23850	2364
SLC38A11_AAATCACGATGGACATA--23851	1023
SLC38A11_AACCCACAGTAGCTAAG--23852	1320
SLC38A11_ACCGCTTGAATGGCATT--23853	1322
SLC38A11_CAAGCTGGGTTTCCTTT--23854	68
SLC38A11_GATGACCTGGTAACATT--23855	1367
SLC38A11_GCAAGGGCAATTTCACT--23856	933
SLC38A11_GGTATCTGTTCCAGAGA--23857	122
SLC38A11_GGTCGCCACTTCATTAT--23858	1287
SLC38A11_TCACAAAGCATTCCATA--23859	494
SLC38A11_TTAACAACTCTGATTCT--23860	263
SLC38A7_ACTTGAGCACGGATGCC--23861	171
SLC38A7_ATGGCGAAAGAGCCGGA--23862	110
SLC38A7_ATTGTTGATGCTGACCT--23863	88
SLC38A7_CAGCCTTCAGCACTGCG--23864	1525
SLC38A7_GATTAGGAAGGCAATGC--23865	708
SLC38A7_GTAGGTCCTCTCATTGC--23866	515
SLC38A7_GTCGTCAACGCGTGCCT--23867	62
SLC38A7_TGTGTACCAAGGGCCGC--23868	14
SLC38A7_TTATCATCAAGTACATC--23869	1093
SLC38A7_TTCCCACTCACTCTTGG--23870	1156
SLC39A1_ACTCTTGCAGTGGGAAC--23871	342
SLC39A1_AGCCAGAGCTCCTGGTG--23872	109
SLC39A1_AGTCAGGCAGCAGGTCC--23873	1138
SLC39A1_CATTGGCATGATGGGCC--23874	139
SLC39A1_CCATCTGTGTGCTGCGC--23875	452
SLC39A1_CGCCACACCAGGAGCTC--23876	53
SLC39A1_GCTTACAAGGAGCAGTC--23877	810
SLC39A1_GGAGAACACCAGTACAC--23878	2636
SLC39A1_GTAAGCTGTTTCGCGGG--23879	76
SLC39A1_TGATCTGCTCCATCACC--23880	307
SLC39A13_ACATCTTCTCCAACGCC--23881	301
SLC39A13_CAGCTGCTTCAGGCGCC--23882	83
SLC39A13_CATGGTCCCCATCTCTA--23883	117
SLC39A13_CCCTTTCCAAGAGCTCC--23884	96
SLC39A13_GAGAGCGGCTGGACACC--23885	250
SLC39A13_GAGCCGGGGGACTGCGA--23886	184
SLC39A13_GCCCTGGGGGGACTCTT--23887	135
SLC39A13_GGGCTGTGGGTCATTGC--23888	1782
SLC39A13_GTGGCATGGCGGGCCCA--23889	345
SLC39A13_TCTGCTGCCCGAAGCCT--23890	150
SLC39A6_AACATGCCAGTGGTAGA--23891	1829
SLC39A6_AAGTTGAGATTCATACT--23892	505
SLC39A6_ACTGGCCGAGTGTATCG--23893	259
SLC39A6_AGAAAATTAGTCCGAAT--23894	495
SLC39A6_AGTGATGGTCGTGGTCA--23895	41
SLC39A6_CCAGCGCTACTCTCGGG--23896	190
SLC39A6_GCCGTTGGGACTTTGAG--23897	2107
SLC39A6_GCCTGGATGGTGATAAT--23898	2554
SLC39A6_TAGATGATATTGCCGTG--23899	547
SLC39A6_TTGCATTCAGCGGAACC--23900	178
SLC39A9_AATCAGAAAGCACTTGC--23901	1805
SLC39A9_CCACAAACACAATTAAC--23902	238
SLC39A9_CTAGACCTTGCTGCTTC--23903	159
SLC39A9_GACAACCAGACCCAGCG--23904	1301
SLC39A9_GAGGGAAACACCAATAT--23905	314
SLC39A9_GCAGTCATCGTGCCTGA--23906	1629
SLC39A9_GGCTGTGCTCATGTTCA--23907	453
SLC39A9_GTGGGATGTTACGTGGC--23908	57
SLC39A9_TCCTAAGTATGTCACCA--23909	797
SLC39A9_TTGCTGGTGGACCAGAT--23910	278
SLC40A1_AAATTCCTTCTCTACCT--23911	172
SLC40A1_AACGTACTCCACGCACA--23912	2033
SLC40A1_GACAGCAGTCTACGGGC--23913	712
SLC40A1_GGTCAGGTAGTCGGCCA--23914	220
SLC40A1_GTCCTGGGAGCCATCAT--23915	336
SLC40A1_GTTGTGATCTCCCGCCC--23916	256
SLC40A1_TACCACCAGCGAGGTCT--23917	33
SLC40A1_TCGGATGTGGCACTTTG--23918	1723
SLC40A1_TGGAATCATCCTGATGA--23919	772
SLC40A1_TTTCTGGTAGAGCTCTA--23920	49
SLC47A1_ACTGGCGCGGGCTCCTC--23921	881
SLC47A1_AGCTTATGAAGCTGATC--23922	504
SLC47A1_CACAGCATGAGCATGCT--23923	710
SLC47A1_CAGCTCTTCTCGGAAGG--23924	152
SLC47A1_CCAGAACCTGAAGCACG--23925	952
SLC47A1_CCTCAAGGGTGGCCTCC--23926	399
SLC47A1_GAGAAAGAGCGCCCAGC--23927	117
SLC47A1_GATCGTGACATAGGTCT--23928	209
SLC47A1_GCTGGATGCAGTCACGC--23929	2575
SLC47A1_GTGGGTCGCGCTGCTTG--23930	236
SLC4A2_AATCTGCGCCCTTGGCG--23931	162
SLC4A2_AGGATGACAGTGCTGAC--23932	1435
SLC4A2_AGGCCGCAGCTATGGGG--23933	340
SLC4A2_CCAGAGAGCTTGGGCCC--23934	12
SLC4A2_CGGCTGAGTGAGAGCCC--23935	89
SLC4A2_CTTCGAGGCTTCCGTCC--23936	108
SLC4A2_GAACTTCACCGCACCCT--23937	200
SLC4A2_GAGGCCAGCGAGGCTGA--23938	352
SLC4A2_GTCGGGGTTTCTCCAGT--23939	1810
SLC4A2_TGAGGAGATCCTACAGG--23940	587
SLC4A5_ACCCTCTCCCGGAGCTC--23941	254
SLC4A5_CAGCTCCAGGACATCCT--23942	191
SLC4A5_CCGGAAATCTCCTCCTG--23943	291
SLC4A5_CGGCAGAGTGCAAATTA--23944	195
SLC4A5_GATAAAGTTTGAAGAAA--23945	162
SLC4A5_GATAGTGTGGACACGTG--23946	435
SLC4A5_GCATGACGGAGACCAGA--23947	332
SLC4A5_GCCCTCCTATCCACATT--23948	233
SLC4A5_GCCTGCAAAAAGTCCAC--23949	576
SLC4A5_TATCCATCTCTGTAAAG--23950	120
SLC51A_AGTTGGGCTGCTGTGGG--23951	353
SLC51A_CAATCCCGCAGGCACCG--23952	392
SLC51A_CAGAGTCCGCCTCTTGA--23953	1160
SLC51A_CCCTCGTTCCCTGGTGC--23954	714
SLC51A_CGCTGCCTCGAATGTGT--23955	708
SLC51A_CTCACCCAGGTGTAGCC--23956	242
SLC51A_GGAGGGGATGCCGTAAT--23957	443
SLC51A_GGGGTCAAGCTTTATCT--23958	522
SLC51A_GGTAGACGGCATCCTCC--23959	515
SLC51A_TGAGGGCAAGTTCCACA--23960	612
SLC9A6_ACATTATTTACATCACT--23961	39
SLC9A6_AGATTGTGAGAATGGTG--23962	378
SLC9A6_ATTTCTTGTTTCGTTAT--23963	144
SLC9A6_CAGGTTATAGCCTGAAA--23964	703
SLC9A6_CATGAGCCTGCGGGCTC--23965	39
SLC9A6_CCAGGCCGGTTTCGTGC--23966	210
SLC9A6_CGATGTTCAAGTCTATT--23967	144
SLC9A6_GTAACGGGACAACTTGC--23968	1405
SLC9A6_GTCCGAGAAGCAAGCCG--23969	211
SLC9A6_TGCCATACCGAAGCACA--23970	113
SLCO1B3_AAAATAGTCCAGACACA--23971	1220
SLCO1B3_AATATGCTTCGTGGCAT--23972	726
SLMAP_AACCTGTATTTGTTTAG--23973	1405
SLMAP_ACATGACGCTCCTGAAA--23974	309
SLMAP_AGCCTCGACTCAATCTC--23975	741
SLMAP_CTATCGAAATCAAGTTG--23976	156
SLMAP_GACGAGCCCATCAAAAT--23977	436
SLMAP_GGAACCACGCTCTCGTC--23978	352
SLMAP_GTCAGTGTCCCGCTCAG--23979	803
SLMAP_GTGGCATTATTCTGCGC--23980	194
SLMAP_TACTGAGAATCTCCGGG--23981	229
SLMAP_TGTGTAACCTCTGCAAT--23982	1056
SMARCAD1_AAAGAGATGTAGTTATA--23983	731
SMARCAD1_CAGTAATTGGGAAAAGC--23984	259
SMARCAD1_CCAAGGCCTTCCTACCA--23985	196
SMARCAD1_CCAGGCTGGGAAGGTTG--23986	90
SMARCAD1_CTGTATTGGAGCAATTT--23987	523
SMARCAD1_GAAGAGGAGAATGCTGA--23988	478
SMARCAD1_GCATACCTCTATCAGGA--23989	751
SMARCAD1_GCTGCCTTGCTGATGTT--23990	244
SMARCAD1_TAAACTTCAGACTTTGA--23991	242
SMARCAD1_TGAATCAACAAGCACTA--23992	80
SMURF2_AAAAAACCTGGTGAAAA--23993	166
SMURF2_ATACGCTTGATCCAAAG--23994	295
SMURF2_ATACTGGATTCTTCCAG--23995	613
SMURF2_CCATTTGTTCCACTAAT--23996	745
SMURF2_CTAACCCCGGAGGCCGG--23997	118
SMURF2_CTAGAATATTCGGATGC--23998	276
SMURF2_GACCGAATAGGCACAGG--23999	1108
SMURF2_GAGGCGGTTGATGGCAT--24000	450
SMURF2_GTCAGGCGCAGCTTGAC--24001	130
SMURF2_TGGATTTATGCAAACTC--24002	75
SNAPIN_CATAAATGAGGATCAGA--24003	215
SNAPIN_CCAAGGAAACAGCCCGC--24004	109
SNAPIN_CCGCTGTATCGGGGGCA--24005	67
SNAPIN_CCGGCGACGCGTTGTCT--24006	406
SNAPIN_GCAGCCCTTCGGCGAAA--24007	936
SNAPIN_GGTTCCGCCGCTGTATC--24008	31
SNAPIN_GTAGCTTCTTAACATAG--24009	47
SNAPIN_GTTCCCGGAGCTCTACC--24010	88
SNAPIN_TCGGGAATTTACCCCCC--24011	87
SNAPIN_TGGTTCCGCCGCTGTAT--24012	474
SND1_AGGTTGATCTGCCGCTC--24013	0
SND1_ATAAGGCAAGTTTCCTT--24014	147
SND1_ATATATCTGCAACACGG--24015	244
SND1_ATGCCCCGCTGCACGGT--24016	1871
SND1_CCATACTCTCGCCCCTG--24017	195
SND1_CCCGCTGAAGAAAAGGC--24018	627
SND1_CCGGTATCTGATCACTG--24019	711
SND1_GCGTCCTCCGCGCAGAG--24020	2489
SND1_GTTGTGTGGCGGCTGCC--24021	139
SND1_TGTAGCTTCCTCGCTGA--24022	223
SNF8_AACACAAGCAGGAGATC--24023	181
SNF8_AAGTTTCTTCTTGGCGA--24024	40
SNF8_CATGTTCAAGACCAACC--24025	786
SNF8_CCAAGTATAAGGAGCGA--24026	182
SNF8_GCCAAGTATAAGGAGCG--24027	366
SNF8_GCGCTGAAGCATCGGAA--24028	1095
SNF8_GGCACACTTCGATAATT--24029	1211
SNF8_GTGTGCAACCATTGGCG--24030	107
SNF8_GTTCCGTGTGCAGTTCC--24031	1659
SNF8_TCTGAGATGCTGGGCGT--24032	602
SNN_CAGGATCAAGGCCCCCA--24033	108
SNN_CATCCTCATTGCCATCG--24034	1279
SNN_CCTGGGGGCCTTGATCC--24035	23
SNN_CTGGGGGCCTTGATCCT--24036	30
SNN_GACCACAGCCCCACCAC--24037	1231
SNN_GACTGTGACCACGCCCG--24038	65
SNN_GCGCATCAGCCAGTCAG--24039	514
SNN_GGGCCGCGATGGCAATG--24040	4411
SNN_GTGCAGTATTCGGCCAA--24041	953
SNN_TGGACTTCCGGGCCGTT--24042	42
SNRNP200_CCACAAAGGATATCACG--24043	24
SNRNP200_CTGGAGGGCACCCGTAT--24044	15
SNRNP200_GACCAAACCGCAGATGC--24045	470
SNRNP200_GACTCGGGAGACCTATG--24046	4
SNRNP200_GCGAAGAAAGCGTGATG--24047	40
SNRNP200_GGATGAACCCACAGGAG--24048	7
SNRNP200_GGGTTATACTCTGCTGT--24049	86
SNRNP200_TCCGGTCAATGAGAGAA--24050	346
SNRNP200_TCTGCAATACGAGTACA--24051	66
SNRNP200_TGAAAAGCTGCGGGACA--24052	18
SNRNP25_AAACCTCGTCTCGATTC--24053	154
SNRNP25_ATACGGCCAGGCAATGA--24054	66
SNRNP25_CGAGTGTGCAAGATGGA--24055	23
SNRNP25_CGTATTCTAGGGCTATT--24056	110
SNRNP25_CGTGTTCCAGGAGGGTC--24057	172
SNRNP25_GCAGATCGCAGAGCAGC--24058	472
SNRNP25_GGTCCGAGTGTGCAAGA--24059	163
SNRNP25_GTACGTCCTCCACACGT--24060	59
SNRNP25_GTATTCTAGGGCTATTT--24061	23
SNRNP25_TGGCCTTCTTCAGGTCC--24062	28
SNX1_AAAAGTGAAAGTTGGGA--24063	49
SNX1_AGGCTCTTCTCCGGGGG--24064	26
SNX1_AGGGATGTAGTTATCTT--24065	242
SNX1_CAAGGATAGCTCCACTG--24066	460
SNX1_CGGGGGATCAGAACCCG--24067	70
SNX1_CTGGAGCCGGAGTCCGA--24068	2215
SNX1_CTTGGTCTTGTTCTTCA--24069	137
SNX1_GATTTACAATCCTCTGA--24070	331
SNX1_GGGCTTCGAAGAATTTG--24071	1318
SNX1_TGGTGGCTGTAGCGCTT--24072	187
SNX10_AGATCCTAGGATTCAGA--24073	1319
SNX10_ATACTAATGGAAGGCAT--24074	770
SNX10_ATTGAGGCGTGTGTTTC--24075	579
SNX10_CTCCTGTAGGGCAGCTT--24076	115
SNX10_GAAACGTCTATTCATTA--24077	494
SNX10_GAACAATCGCCAGCACG--24078	725
SNX10_GAGAATTCGTGTGGCTG--24079	1307
SNX10_GATGACAGCAGTTCACA--24080	426
SNX10_GCAAAAGTGCATTCTGT--24081	218
SNX10_TCTGTAAGAAGAGGTGA--24082	217
SNX12_ACAGGAACTACGTCCCG--24083	100
SNX12_AGTCTTTCATCGAAGAA--24084	281
SNX12_CATGCGAACCTCATAGG--24085	167
SNX12_CGGCAGCTCCCTTTCCG--24086	291
SNX12_CTTCGAGTTAAGGCGCC--24087	131
SNX12_GACCTGACCGACGCTTA--24088	934
SNX12_GCGTCGGTCAGGTCCTG--24089	309
SNX12_GCTTCGAGTTAAGGCGC--24090	339
SNX12_GTAGCGCCGCCGTACGC--24091	151
SNX12_GTTCATTCTGAGCCAGT--24092	177
SNX13_AAATGAAACGGGAAGCC--24093	32
SNX13_ACCCCAGGTGATGTTGG--24094	1241
SNX13_AGGTTCATCAATTATAT--24095	465
SNX13_AGTGTTCACACTGTTCT--24096	312
SNX13_ATTGATAGAAGATTGAC--24097	381
SNX13_CAAAGGTTATCAGAAAA--24098	976
SNX13_CTTACTATTCGTAAAGA--24099	490
SNX13_GTGGTTACTCTCCTGTT--24100	366
SNX13_GTGTATAATACCAATAC--24101	115
SNX13_TCTATCCATATGGGGAT--24102	88
SNX15_ACACTGTGTAGTGCCGC--24103	917
SNX15_AGAACTCCTTGAGCTGG--24104	175
SNX15_CAAGCTGCATGGAGACC--24105	372
SNX15_CAGGATGTGTAGGTCCC--24106	379
SNX15_CAGGGAACTCCTCGAGG--24107	106
SNX15_CCTCAGTGATCGAGGAG--24108	277
SNX15_GCACAGTGAAGCGAAGC--24109	490
SNX15_GCACCTCCAATTCCTCG--24110	1200
SNX15_GGTGACCCGACCCTTGG--24111	451
SNX15_GTACTCGGTGTAGCCCT--24112	69
SNX17_AGAGAAAGTCTCCAAGA--24113	0
SNX17_AGAGAGAAAAGCTTCTT--24114	54
SNX17_CAACGGGCAGAAAGTTC--24115	725
SNX17_CAGACGCTGCGGCACTA--24116	902
SNX17_CATGCGGGTGACCCGGA--24117	135
SNX17_CCCGCGCTCACCACCAC--24118	1027
SNX17_CTGCGGGACTCGGTTTC--24119	93
SNX17_GAATGCAGGAAGCACAT--24120	1638
SNX17_TATCAGATATTGAGCGT--24121	372
SNX17_TCGCTGCTCCCAAGCAA--24122	151
SNX18_ACGAGCCGTCGAGGTCC--24123	497
SNX18_CAGCGAGCAGGACATCG--24124	541
SNX18_CATAGGAGGCCGGGAAG--24125	231
SNX18_CCTCAGCAGCTCTACGG--24126	630
SNX18_CGCTCCGACCTGTCCCT--24127	368
SNX18_GAGGGGGTCAACAGCCG--24128	30
SNX18_GCAGCGAGATCTCTCCT--24129	588
SNX18_GCCAATGTGCCCCCCGG--24130	28
SNX18_GGGCGCTGTACGACTTC--24131	536
SNX18_TACGGGAAGCCCGCGCC--24132	125
SNX19_CAAGAGGAGCAGATCCA--24133	603
SNX19_CATCTGTGTTCAGAGCA--24134	567
SNX19_CCGGAAGCTGATGGCTG--24135	417
SNX19_CGCTGTTGCTGGGGTCT--24136	87
SNX19_CTCTGGGGTTCAGAGCG--24137	231
SNX19_GGAACGCTTCATCCCGT--24138	786
SNX19_GGGCTTGCTTTCGGTCT--24139	308
SNX19_GTACCGTTCCGTGAGCC--24140	23
SNX19_TCCACACGTCCTTTGGG--24141	963
SNX19_TTCTAGGAGGCTCTTAC--24142	162
SNX20_ATAGCGCCGTTCCAGGA--24143	502
SNX20_ATGGGTCCCATGCAGCC--24144	13
SNX20_CGCTTCAGCTCGCATCG--24145	2442
SNX20_CTCCCGCGTGGTCATGC--24146	311
SNX20_CTGGGTGCGGGAGGTCG--24147	113
SNX20_GAGCTTTGACAACAACA--24148	244
SNX20_GCAAGTCCAGAGCACCC--24149	369
SNX20_GCCGTGCACTGGGTTAT--24150	433
SNX20_GGTCCTTGCCGTGCACT--24151	1846
SNX20_TCTGGATGACGATGATT--24152	263
SNX24_ACAGGTTTGATTACCGC--24153	584
SNX24_AGCCTTCCAGACAAAAA--24154	1149
SNX24_ATAGAAGTGCTAATGAA--24155	927
SNX24_CTATGAAGAGAGCGACC--24156	181
SNX24_GAGAGCGACCTGGAGCG--24157	184
SNX24_GCAAGTGTCGCACATTT--24158	321
SNX24_GCTCTCTTCATAGCGAA--24159	25
SNX24_TCGCTGTTCCAAGACTT--24160	265
SNX24_TGTGCTGCTGTTCCTCA--24161	1067
SNX24_TTCCTAACATGTTTAGA--24162	1084
SNX30_AGACTTACATCACCTAT--24163	796
SNX30_AGAGTATGAAGCCAAAC--24164	93
SNX30_ATCTGTCAGCTCTTCTA--24165	210
SNX30_ATGTCGCGCAGGGAGTG--24166	1085
SNX30_CTGATGGCCCGCAGCTT--24167	59
SNX30_CTTCCTACCTGTGCTCA--24168	1140
SNX30_GAACAGAATATTCTGGC--24169	133
SNX30_GCTGGAGTACCACCGTT--24170	282
SNX30_TCGAGAAATGTCAGGAT--24171	125
SNX30_TGGACGGCAGGGCCTTG--24172	25
SNX31_ACTGTGTCGAGAGCTCT--24173	115
SNX31_CAGATAAGCTTTCTTGG--24174	132
SNX31_CCAGATAGTACTTTGGT--24175	501
SNX31_CGCGTCGGACCGCTGCT--24176	553
SNX31_CTATGGCTGATGAGAGG--24177	637
SNX31_CTCTTTCTCATTCGGTT--24178	1297
SNX31_GATGCATTTCTGTATCC--24179	1254
SNX31_TACTCCGTGCACCTGGA--24180	583
SNX31_TCTAATACTCTGTTCAT--24181	508
SNX31_TCTTGGAAGTTCTGAGG--24182	284
SNX32_ACAGAAATTGGGCGAGG--24183	91
SNX32_AGACGTATGCGGAGGTT--24184	261
SNX32_AGTGAGTGAGCGGGACA--24185	747
SNX32_CAGATCCACCGATGCAC--24186	747
SNX32_CCGCACGACTGAGAACT--24187	326
SNX32_GCAGGCATCTCGGATAC--24188	445
SNX32_GCTGCATGATGCCTACG--24189	1834
SNX32_GTTTGCCAAGATGAAGC--24190	120
SNX32_TCAAAGTCTGGCCTCGG--24191	287
SNX32_TGGTCTCGACGCAGGGT--24192	539
SNX33_AGTCGAGCTCACGGCGC--24193	601
SNX33_CAGGGAAGTTGGAGAGC--24194	65
SNX33_CAGTGAACTTGTGTAGC--24195	116
SNX33_CCTCGTCCTGCACCATG--24196	666
SNX33_CTCCTCGAAGCGGCCAG--24197	237
SNX33_CTCCTTCACCTTGGCGA--24198	68
SNX33_CTGCCTCACCCGTCTAC--24199	492
SNX33_GGCAAATGGGTGGGGAT--24200	157
SNX33_GGTAGAAGAGGATCTGC--24201	166
SNX33_GTGCTCTCCCAGTACGA--24202	236
SNX5_AACTGGGAGAAGGTGAA--24203	1028
SNX5_ATGTCAATCTGAAGCGA--24204	157
SNX5_CAGCAACTCGGGAACCG--24205	298
SNX5_CGACCCCGGAGCTCGCA--24206	525
SNX5_CTGAAACGTGGGCAGTG--24207	24
SNX5_CTGAAGAAAGACTTCAT--24208	226
SNX5_GGAGGAGGACCGCAGCA--24209	503
SNX5_GGCCTATGGACGCGCAA--24210	3357
SNX5_TCAGACTCCTGGGCGGG--24211	61
SNX5_TCGGGCTTCGTAGGAGC--24212	129
SNX8_AGCAGCGGGTTCCCCTG--24213	505
SNX8_AGGGTTGATGGGAGCCC--24214	13
SNX8_AGTTCATCGAGGCCAGG--24215	653
SNX8_CAAGTTCCCCTACCGTA--24216	858
SNX8_CGGGGCGGCAGCTGAGG--24217	7
SNX8_GCAGCGGGTCCATCGCG--24218	1292
SNX8_GGCCAGGGACACCGTGC--24219	441
SNX8_GTACCGTCTGTATACCG--24220	783
SNX8_GTTGACGAAGCGCTTCA--24221	436
SNX8_TCGATGGCCTGGGGTGT--24222	191
SOCS3_AAGAGTGGCCACGTTGG--24223	287
SOCS3_CAGGTTCGCCTCGCCGC--24224	283
SOCS3_CAGTCGAAGCGGGGCAC--24225	388
SOCS3_CGCATCCAGTGTGAGGG--24226	471
SOCS3_CTCAGTGCCGAGCCCGC--24227	251
SOCS3_GCAAGTTTCCCGCCGCC--24228	87
SOCS3_GCGTCAAGACCCAGTCT--24229	147
SOCS3_GGCGGGAAACTTGCTGT--24230	1068
SOCS3_GGTTCAGTAGGTGGCGA--24231	601
SOCS3_TGGGCAGACGGCTGCTC--24232	236
SOCS4_AGTGCCGACAGAAAAGA--24233	676
SOCS4_CTGTTCATCCATTGAGT--24234	651
SOCS4_GCTAAATCTGATCGAGG--24235	392
SOCS4_GTAGTCGGCACTCTTCA--24236	292
SOCS4_GTGGAAAGAAGTTATCT--24237	102
SOCS4_GTTCCTTAAAGACACTT--24238	402
SOCS4_GTTTCTGTTTAAGAGAT--24239	0
SOCS4_TAAGGCCCAAAACTAGT--24240	199
SOCS4_TACCCATTCATCTGATT--24241	267
SOCS4_TCGGTGGTTATGACACA--24242	316
SOCS5_AATATTGCCTTACAACT--24243	152
SOCS5_ATTCCAGGAGCTAATTT--24244	344
SOCS5_CGCGACAGATATACTGC--24245	527
SOCS5_CTTCGAAGAATTCTTCA--24246	279
SOCS5_GAAGCAAATCAGGCACG--24247	1803
SOCS5_GACAGACAAACATCTGT--24248	467
SOCS5_GATGCTGATAAAAAGTT--24249	704
SOCS5_GTCGCTCTCTAAGACAG--24250	429
SOCS5_TGTATTTGTGCATTGGG--24251	352
SOCS5_TTATTTCAACAATTTGA--24252	103
SOCS6_AGCTCGGCTTCTCATAA--24253	1586
SOCS6_CAGCCCTGAATGGCGTC--24254	430
SOCS6_GCCAGCTGCGATATCAA--24255	1166
SOCS6_GCGCGGGACTGTAGTGA--24256	1733
SOCS6_GCGGCCCACAAACTCCG--24257	230
SOCS6_GGCACGTGGTCTCAGAC--24258	1031
SOCS6_GGTGAGAGTCAAGGCCT--24259	20
SOCS6_GTTAAAAGATTTCCGTA--24260	34
SOCS6_TCGGCAGAGCTCCCAGA--24261	198
SOCS6_TGATGGGTACGCTAAAA--24262	498
SOCS7_AGCCTCCCATGTCTGTC--24263	3928
SOCS7_AGGCTCAGGATGTAACG--24264	1799
SOCS7_CGCGTCGCTCGTTTCCG--24265	257
SOCS7_CTCGGATGGGAGCAATC--24266	67
SOCS7_GAAGGAGACCGGAGAAA--24267	278
SOCS7_GCCGGTAGAGGGGACAC--24268	201
SOCS7_GCGCTCGAGCGGACCTG--24269	1510
SOCS7_GCGGCCGACCCACGTTG--24270	723
SOCS7_GGGACACAGCAGTTCCG--24271	2307
SOCS7_TTGGGGGCCAATGAATT--24272	79
SORBS1_ACAGTGAAAAACGCCTC--24273	450
SORBS1_CTTACAAAAATCTGCAC--24274	270
SORBS1_GAAACTTCATTTAGTAG--24275	360
SORBS1_GAAGGCTTGCTAACTGA--24276	1004
SORBS1_GCCATTCATCACAGCTT--24277	1075
SORBS1_GGAATCAGTTCCAATAA--24278	892
SORBS1_GGGCTGGGCATTTCCAT--24279	1049
SORBS1_TAGCCCTGCGAGCCCTC--24280	283
SORBS1_TCTTGCCCATTGCTGCC--24281	247
SORBS1_TTGTCAGAAGGAAGGTT--24282	976
SORT1_AAAAGCTTCAAAACTAT--24283	63
SORT1_AAATTCAGTCCGAATAA--24284	125
SORT1_ATAGGTTGTAAAGAAGA--24285	393
SORT1_ATTGGTCCTGAGAACTC--24286	154
SORT1_CCAAACATACTGCTTTG--24287	1185
SORT1_GCCCAGCTCCCCTCCGT--24288	260
SORT1_GTCCGTCTCTCCGCCTG--24289	128
SORT1_TGGGTGTCCAAGAATTT--24290	50
SORT1_TTAACAGCAGAGGTGTC--24291	141
SORT1_TTATGGGAAGAACTTTA--24292	1363
SOX1_ACCCGGATTACAAGTAC--24293	479
SOX1_CCAAGGCCAACCAGGAC--24294	125
SOX1_CGCCTGGAGAGCCCAGG--24295	96
SOX1_CGGCCGCTTCTCGGCCT--24296	132
SOX1_GACAAGTACTCGCTGGC--24297	52
SOX1_GACCTGCACTCGCCCGG--24298	2650
SOX1_GATCAGCAAGCGCCTGG--24299	646
SOX1_GCCCCCACGAACCTCTC--24300	805
SOX1_GCCTACGGGCAGCACCC--24301	695
SOX1_GCTGTGGCCATGGGCGT--24302	112
SOX21_CACCCTGCGCTCAAGGC--24303	797
SOX21_CATGGCGCGTAGACGCT--24304	640
SOX21_CCGCGACCACACCATGA--24305	489
SOX21_GACGTGGTCCACCGGCT--24306	55
SOX21_GAGATCAGCAAGCGCTT--24307	382
SOX21_GCCGTAGGGCACCGGGA--24308	282
SOX21_GGTCGAGCAGCGAGTAG--24309	2121
SOX21_GTCTTGGGCTTGCGCCG--24310	217
SOX21_TCACAGAGTCGGAGAAG--24311	247
SOX21_TTGGCGAGCAGCGACTC--24312	299
SPACA3_ATAACCCAAGAGCCTCA--24313	101
SPACA3_ATGGGAGCACCAACAAC--24314	229
SPACA3_CAGCTCACCAGCCTCCG--24315	114
SPACA3_CCGCCGGCATAGAAGCC--24316	34
SPACA3_CCTGCTACCCTCCAGTG--24317	129
SPACA3_CTTGCTTATTTCACAAG--24318	342
SPACA3_GGGCTGGACGGATACCG--24319	2356
SPACA3_TACATCCGGCACACGTT--24320	280
SPACA3_TCTTCTCCTTCTGTGAG--24321	385
SPACA3_TGGAGGCATCACTGCCA--24322	142
SPATA5_AATTCCCTTATTCATCT--24323	1569
SPATA5_ACTTCGCGGCAACCTCC--24324	938
SPATA5_GCCTGGTGATGCCATCC--24325	73
SPATA5_GCGGTTGAACCAAAGCG--24326	26
SPATA5_GTATACAGCCTGGCCTA--24327	31
SPATA5_TCATCAATTGGTTTATA--24328	255
SPATA5_TGCTTCCTCTTGTGCGG--24329	473
SPATA5_TTCAAAGGCCATTCTTT--24330	233
SPATA5_TTGCTTACTAGTTTGAA--24331	2
SPATA5_TTTCCTGGAGGCAAGGT--24332	141
SPCS1_ACGTGGCTGAACAGTTC--24333	1103
SPCS1_AGACTTAAGGACCGTGA--24334	368
SPCS1_AGCTGAACAGATGTTTC--24335	5
SPCS1_ATTTATCTACGGGTACG--24336	503
SPCS1_GAAGCGGAAGTCTCCGA--24337	357
SPCS1_GCCGGCATCCTCTCAAG--24338	30
SPCS1_GCCGGGCCTTCTAAGCC--24339	11
SPCS1_TACGTGGCTGAACAGTT--24340	1088
SPCS1_TCCTCAGCCAGCCATGC--24341	63
SPCS1_TGGCTGAACAGTTCGGG--24342	322
SPCS2_AAAAAGGTGTGGCGACC--24343	1307
SPCS2_AAGTTCTAAAGAGGACC--24344	308
SPCS2_ACTTCCTGTCCCGCAGT--24345	39
SPCS2_AGAAGCGGTGGTAGCGG--24346	253
SPCS2_AGGCTCCAAGCGTGCGT--24347	123
SPCS2_CGGCAGCTGTACAGGGC--24348	475
SPCS2_GCGGCAGCTGTACAGGG--24349	506
SPCS2_GGCTCCAAGCGTGCGTA--24350	500
SPCS2_GGGAGAAGCGGTGGTAG--24351	211
SPCS2_GTACAGGGCGGGAGAAG--24352	38
SPCS3_ACAGGAGCGTCCCGGTG--24353	76
SPCS3_ATGGCGGCGCTCACCTT--24354	28
SPCS3_CCTGTCTTTGAAGGCGG--24355	145
SPCS3_GAACCAAGTTGTCCTAT--24356	217
SPCS3_GACGCTCCTGTCTTTGA--24357	356
SPCS3_GGTGATGAAGCAGCCGA--24358	86
SPCS3_GTACGACGTTCCAAGAC--24359	193
SPCS3_GTTATTTCATATGTATC--24360	255
SPCS3_TACGACGTTCCAAGACA--24361	342
SPCS3_TCACTTTGACCCTGTCT--24362	19
SPG20_AAGAACTACTATAAGCA--24363	113
SPG20_AGCTCTCTATCATCCTC--24364	558
SPG20_ATGATCTTAATTTCAGC--24365	579
SPG20_CTGAATACAGATGAATT--24366	130
SPG20_GATCTATCAGGAACTAG--24367	343
SPG20_GCTGGAAATTCTAGAGA--24368	1383
SPG20_GCTTGTAGCATTGTATC--24369	168
SPG20_GTTCTGAAATGTACTGC--24370	557
SPG20_TCTGAACACACAGGTCC--24371	357
SPG20_TTTCACATCAGTGCCAG--24372	1277
SPG7_ACCAGATGTACCGAGAG--24373	2584
SPG7_ACCCTGGACTCCAGGCC--24374	306
SPG7_GACGATGACATGGTCTG--24375	2884
SPG7_GAGGGGGCGGCCGTACA--24376	45
SPG7_GCGCGGAGCGACTGTTG--24377	633
SPG7_GGAAATGCTGCCTCCGC--24378	856
SPG7_GGGGAAGGCGCCTGAAG--24379	116
SPG7_GGTCCTCGGCCGCTGTG--24380	771
SPG7_TCAGCTTCAGGCTCTTC--24381	99
SPG7_TTGATCCCTTCAAAGGT--24382	166
SPINK5_AAAACTGTTCTGTCCCC--24383	776
SPINK5_AGCAAAATCACAGAAGA--24384	1121
SPINK5_AGCTCTTGCTAAATGCC--24385	85
SPINK5_CAGTCAATATCAAAATC--24386	1009
SPINK5_CCTGTTCTTGGTCCTGA--24387	1523
SPINK5_GAAAATGCCAAGCGAGA--24388	115
SPINK5_GATAGGATCGTTCTCTC--24389	870
SPINK5_GCTGTTTGTGGCACAGA--24390	741
SPINK5_TATGAGGCAAAGAGCCA--24391	196
SPINK5_TCCGTGGCCCTGACGGC--24392	19
SPNS1_AAGAACTGCTCGATGTC--24393	445
SPNS1_AAGTATCTCATGTGCGG--24394	310
SPNS1_CCACTATGAGAGCCGAA--24395	178
SPNS1_CTGCTCCTCCTGACCCG--24396	212
SPNS1_GACGACGGGCCAGTGCC--24397	77
SPNS1_GGGGAACCCGAAGTCCG--24398	197
SPNS1_GGGTCATCCTTCATCCC--24399	367
SPNS1_GTCGGCCACAAAGAGGT--24400	649
SPNS1_TGCCAACACCATGTAAC--24401	316
SPNS1_TTGGCTACCTGGGTGAC--24402	58
SPOP_ATCAGGGAGAAGCCCGT--24403	243
SPOP_ATGAGTTAGGAGGACTG--24404	56
SPOP_ATTGATGGTCCACATGT--24405	379
SPOP_CCAGAATACCATGAACA--24406	1191
SPOP_CTTGTGTGTTGCCGGCC--24407	2
SPOP_GCATATAGGTTTGTGCA--24408	1799
SPOP_TCCAAAGAGTGAAGTTC--24409	630
SPOP_TCCAAGTCCTCCACCTC--24410	723
SPOP_TGCGAGTAAACCCCAAA--24411	71
SPOP_TTTGGTTTCTTCTCCCT--24412	173
SPOPL_ACACCAGCTTTCTGCTA--24413	159
SPOPL_ATATCTCCAGGTAGAGG--24414	866
SPOPL_ATTAATGGTCCACATAT--24415	109
SPOPL_CAAATCGATATGCTCTT--24416	220
SPOPL_CCAGTAGACATATCTCC--24417	2107
SPOPL_CCCACCCCACCTCTACC--24418	832
SPOPL_CGTCTAGCAGAAGATTT--24419	261
SPOPL_CTGAGGGTAAACCCAAA--24420	190
SPOPL_GACATATCTCCAGGTAG--24421	70
SPOPL_GACTAAAAGCAAATATA--24422	68
SPPL2A_AAATGTATTCTCCATCG--24423	497
SPPL2A_AGAATTGCACAGAAAGG--24424	92
SPPL2A_ATGTCGTGGCAAAAACA--24425	737
SPPL2A_CATCTGCTGTGTTATGA--24426	2853
SPPL2A_CGGGGCCGCCCTACTCT--24427	109
SPPL2A_CTCGCAGCTGGACCTTT--24428	667
SPPL2A_CTCTTTATGCCAACAGG--24429	0
SPPL2A_GAAGAGCTGTCCAATAA--24430	1189
SPPL2A_TAGCAGTAGCTGTTGTT--24431	278
SPPL2A_TGGAAATGGCACAACCA--24432	85
SPRED2_AAACGTTGGATTGGCTT--24433	63
SPRED2_ACGATGACCAGGAAAGG--24434	243
SPRED2_ATGCCCGAGCCTTTGAC--24435	1404
SPRED2_CTATATTGTGCGTGTCA--24436	329
SPRED2_CTATGTAAGAAAGGACT--24437	169
SPRED2_GGAGAAGATCTGGATGA--24438	873
SPRED2_GTCGATAATAGGAAGTT--24439	228
SPRED2_TCGCGTCGGGGTCTGTA--24440	491
SPRED2_TGGGAACCATCCCCCGC--24441	45
SPRED2_TTCGTCCATTGCCTTCG--24442	377
SPRTN_ACATAGCCGTAATACGG--24443	377
SPRTN_ACGCGTCCACTAGCGAC--24444	234
SPRTN_ACTTGATGTTGGCACTG--24445	328
SPRTN_AGTATCGGCGACACTGG--24446	261
SPRTN_GCTCCACTTCACCTCGA--24447	63
SPRTN_GGATATGCAGCTATGAA--24448	103
SPRTN_GGGTTCGCTGAGACGGA--24449	63
SPRTN_TATCATTTCATGCAGGA--24450	683
SPRTN_TGCCTGCAAGTCCGGTG--24451	135
SPRTN_TTATATTGGCTCCAGTC--24452	19
SPSB1_ACAAGCTCATCTTTCAC--24453	291
SPSB1_AGCACGGACGCTATCAG--24454	826
SPSB1_CAGCAGCTGGACATCAT--24455	1049
SPSB1_CTTCAGGGGCCTGTACG--24456	545
SPSB1_GCGTGTGGATCTCCCCC--24457	146
SPSB1_GGATTTGTGCCGTCGCT--24458	2178
SPSB1_TAGCAGATCCAGCCGGG--24459	492
SPSB1_TCAAGACTGTGGACATG--24460	1939
SPSB1_TGCAGTAATCCAGACCC--24461	94
SPSB1_TGGGCCATGAGACAGCG--24462	174
SPSB2_AGCACTGATGGGGCCCG--24463	185
SPSB2_CAGCACCCCCACGCCAC--24464	510
SPSB2_CTTCATGGCAGGGGGCA--24465	118
SPSB2_GACCTCTCCTGTCCCGA--24466	1015
SPSB2_GAGGGTTGTACTTTGAG--24467	1559
SPSB2_GCGGCTCAGGTGCAGAA--24468	2114
SPSB2_GGCCAGACAGCTCTGGC--24469	313
SPSB2_TCCAACCGTGGCGCCGC--24470	1266
SPSB2_TGCACCCCCTCCTGACC--24471	140
SPSB2_TGTGTGCGCCACAACCT--24472	64
SPSB3_AAGGACTCGCCGGTCAC--24473	32
SPSB3_ACTCAGGACGAAGTGCC--24474	1149
SPSB3_ATGACCTCTCCCGTCTA--24475	1542
SPSB3_CAGGCTGCTACAGAAGG--24476	123
SPSB3_CCGAGACGCAGATGCCC--24477	581
SPSB3_CGGCACAGCGGCCATCC--24478	530
SPSB3_GCAGCGTGGAGTACTCG--24479	447
SPSB3_GCAGTCCCTGCCCCGGT--24480	190
SPSB3_GCTGTTCCGGGGGCGTC--24481	205
SPSB3_GTCGTAGCCCCAGTTAG--24482	125
SPSB4_ACCGGCTCACCTTCCAC--24483	736
SPSB4_CACACTCAGCTTCATCG--24484	3190
SPSB4_CAGGTCCATCAGTGGCA--24485	529
SPSB4_GAGCCTCAAGTCAGTGG--24486	169
SPSB4_GCCAAGCGGGAGCTGCG--24487	1819
SPSB4_GCCGTTGATGTAGCGCA--24488	440
SPSB4_GTGCTGGACATGGATGA--24489	290
SPSB4_GTGGATGGCCAGTACCT--24490	165
SPSB4_TGCAGCTGCGGCACGCG--24491	438
SPSB4_TTGAGCGAGCGGTCCTC--24492	618
SQSTM1_ATCCTTCACGTAGGACA--24493	288
SQSTM1_CCATCGCAGATCACATT--24494	907
SQSTM1_CCTCCTGAGCACACGGT--24495	333
SQSTM1_CGAGCTTGGTGTGCCCC--24496	343
SQSTM1_CGTCCTCCTTGCCCAGA--24497	675
SQSTM1_CTACACAAGTCGTAGTC--24498	337
SQSTM1_GCTTCCGCCTCAGGCTC--24499	451
SQSTM1_GCTTCTCGCACAGCCGC--24500	541
SQSTM1_GGCGTCGCTCACCGTGA--24501	3092
SQSTM1_TAGCGGGTTCCTACCAC--24502	234
SRGAP2_ACCTCAATCTCAGACTT--24503	1692
SRGAP2_AGGACGGTGTCGTGGAG--24504	557
SRGAP2_CCAGGCAATTCCTCTGG--24505	244
SRGAP2_CCCGCTGGTAAAGCAGC--24506	303
SRGAP2_GACCACGATGTACTGAT--24507	3191
SRGAP2_GCCAAGTTTGACTACGT--24508	151
SRGAP2_GCCTTCCCACCAGTCGT--24509	1377
SRGAP2_GCTACATGACCCCCACT--24510	964
SRGAP2_GCTCGTGTGGTGCTCTG--24511	0
SRGAP2_TGGAGTCAGGGGAGCGT--24512	6
SRGN_AGATACGATTCAAGTCC--24513	366
SRGN_AGCTACTCAAATGCAGT--24514	404
SRGN_ATTCCAGAACCAGGATG--24515	1515
SRGN_CTGAGGATTCCAGAACC--24516	651
SRGN_CTTTCCATGACAACCTT--24517	297
SRGN_GAGGACTACTCTGGATC--24518	171
SRGN_GATTGCAGCGCACCCAT--24519	504
SRGN_GGAAGTAGTTCGAACAT--24520	718
SRGN_GGTCAGTCCTCAGACGG--24521	1458
SRGN_TGGCTTCCTAACGGAAA--24522	442
SRP19_CAGCTCAAACAGGAAGA--24523	23
SRP19_CCGGGTCCAGCTCAAAC--24524	35
SRP19_CGCTGCCGCGCGGTCCC--24525	0
SRP19_GATGTATGTTCAGCAGT--24526	1341
SRP19_GCGGTCCCCGGCCGACC--24527	0
SRP19_GGACTCTGCCTCTGTAT--24528	344
SRP19_GTCGGCCGGGGACCGCG--24529	0
SRP19_GTGATGGGAACTGTACA--24530	56
SRP19_TACCTAAACTAAAAACA--24531	333
SRP19_TCGCCTTCCCTCTGCGA--24532	0
SRP54_AGTCTGTACCGCTTTGT--24533	3
SRP54_ATCCTCTTGCTACTCTT--24534	993
SRP54_CTTGAAGAGATGGCATC--24535	58
SRP54_GCATGGACACCCACTAA--24536	79
SRP54_GGCCATGCAAAAGGAGG--24537	83
SRP54_GTCATCATTGCTTCTGA--24538	586
SRP54_GTCTGCACATATTAAAC--24539	20
SRP54_GTTGGATTGCAAGGGAG--24540	0
SRP54_TATTATTACCAGAGGAA--24541	65
SRP54_TGATGGATGCCTCCATT--24542	0
SRP9_AAAGCTTCTCGGCAGCG--24543	98
SRP9_AGCGAGGTAAAGCTTCT--24544	40
SRP9_GCAGTACCAGACCTGGG--24545	178
SRP9_GCGACTTATGGTAGCCA--24546	131
SRP9_GCGGCTGAACTCCTCCC--24547	134
SRP9_GTCGCATTAGTTGACTG--24548	489
SRP9_GTGTGGTTCTCAAATAT--24549	63
SRP9_TCAACTAATGCGACTTA--24550	147
SRP9_TGAACTCCTCCCAGGTC--24551	300
SRP9_TTTCCATGGTAACATTG--24552	153
SRPR_ACGTGCATCGGCTGTTT--24553	38
SRPR_ATGAGTCGCTAACGCCC--24554	116
SRPR_CCCGCCCTTGGAGAAAA--24555	68
SRPR_CGAATCAACGCGTTAAC--24556	41
SRPR_CTACATATGTCAGTGTC--24557	144
SRPR_GCCGCAGGAAGTCATTT--24558	481
SRPR_GCGGATCAGCTCCTCTT--24559	148
SRPR_GCTTTAAGTTTATTAAA--24560	26
SRPR_TCAATCATGGACCTCAC--24561	224
SRPR_TGCTAACAAAGAAGTGT--24562	223
SRPRB_AGAGCTGTTCTTCTTGT--24563	54
SRPRB_AGTGGTGGCGGTTCTTG--24564	452
SRPRB_AGTTAATCCGGAGCAGA--24565	142
SRPRB_CAGGCTATTAAGAATGA--24566	59
SRPRB_CCGCAAGGTGTCTAGGT--24567	539
SRPRB_CGCCGGGTGGCAGATGG--24568	124
SRPRB_GACCCATACTGTCAATG--24569	1037
SRPRB_GCCGGGAAGGTCAATCA--24570	249
SRPRB_TCTGAGTGTCTCTATAA--24571	75
SRPRB_TGCAGCATTCCAGCGAG--24572	15
SRSF2_ACGCGCCTCAGCGTGTC--24573	927
SRSF2_AGATCGAGAACGAGTGC--24574	270
SRSF2_AGATCTGGAGACCGACG--24575	164
SRSF2_AGCGGCTGTAGCGAGAT--24576	1289
SRSF2_CCCCCCTCCCGATGTGG--24577	15
SRSF2_CTATGGATGCCATGGAC--24578	3
SRSF2_GACTCCGACTCCGGGAT--24579	1163
SRSF2_GCGGGACCGCTACACCA--24580	8
SRSF2_GGACCTTCGTGCGGATC--24581	808
SRSF2_GTTGTCCACCTTGAGGG--24582	5
SSPN_AAGAACAAGCAGCCACG--24583	531
SSPN_CAGGACCTTTGTTTACC--24584	346
SSPN_CATCGCCGTGACCGTGG--24585	817
SSPN_GACATGGAGCCGAAGAA--24586	491
SSPN_GACTGTACCAGCGTCAC--24587	1648
SSPN_GAGCCCCGGACCTGCTG--24588	214
SSPN_GAGTGCCCTGGGCCTGA--24589	345
SSPN_GCTTTGTGTCTCATATC--24590	303
SSPN_GTCGAGTGTGGTCTCAC--24591	47
SSPN_GTGTGAGCTGCGAATAG--24592	137
SSR1_AGAGAAGCAGCAGCAAG--24593	15
SSR1_AGAGAGGATGGGTTAGA--24594	94
SSR1_ATAGTTGTATCTGCACT--24595	199
SSR1_ATTCTAGGAGTTGATGA--24596	664
SSR1_CGGACGACCATTTGGTT--24597	534
SSR1_CTCATTCCGTTATCCTC--24598	270
SSR1_GCCACTGTCTTGTTCCG--24599	282
SSR1_GGCACAAGATCTTACAG--24600	163
SSR1_GTAGGCTTTACCAACAA--24601	350
SSR1_TGAAGATGATGAAGCCG--24602	482
SSR2_AACAGATACGCCGTGGA--24603	567
SSR2_AATGCTCAATGTCAAAT--24604	503
SSR2_AGGATTCCTCCCTGTCC--24605	168
SSR2_GACTCTTTGGTTCTACC--24606	266
SSR2_GCGCAGGACCACAGTGT--24607	788
SSR2_GCTGTCATTTGTGGTGT--24608	497
SSR2_GTAAGTAATTGTTGCCG--24609	370
SSR2_GTCACTCAAGCAGAGGA--24610	147
SSR2_TACAACATCTACAATGT--24611	171
SSR2_TTTGGAAGCCAAAAGCC--24612	57
SSR3_ACTTGGCCGAGAGATTG--24613	270
SSR3_ATAATAGAAAGATGTCT--24614	424
SSR3_ATGGCCATACTTTAAAC--24615	277
SSR3_CAACAATGACCACGACC--24616	325
SSR3_CCTAGTAAGCACATATT--24617	240
SSR3_CTCCAAACAGCAGTCTG--24618	199
SSR3_GGTTATACTGGCGAATA--24619	1311
SSR3_GTTCTTCAATATGAAGA--24620	418
SSR3_TCCTCCGCGCTCTTCTT--24621	124
SSR3_TGCGGCTGAAATCCTGC--24622	352
SSR4_CACCTCAGTGGACACCC--24623	1048
SSR4_CTGACTGTAAACAGAGG--24624	131
SSR4_GATAACGCCCCACATCC--24625	644
SSR4_GATCTCCACAATGAAGA--24626	495
SSR4_GCGGCGATGGCATCTCT--24627	959
SSR4_GCTCTCTATGCTGACGT--24628	371
SSR4_GGGAGAGGCTGGACAGC--24629	37
SSR4_GGGCGCTCTTGTGGTCC--24630	69
SSR4_TAGGAAGGGGTGATCTG--24631	372
SSR4_TGCGAAGAGCCACATCC--24632	493
ST13_AAAGCCACCATAACTTC--24633	311
ST13_AGGAAATGCGCTTCCTG--24634	567
ST13_AGTTATGGTGGCTTTCC--24635	242
ST13_GCTCGTTCACTTTGCGG--24636	0
ST13_GGAAATGCGCTTCCTGA--24637	46
ST13_GGAATGGCTGGAATGCC--24638	185
ST13_GGCAAATGATAAAAAAG--24639	574
ST13_GGCATTCCAGCCATTCC--24640	2149
ST13_GGTGGCTTTCCAGGATG--24641	666
ST13_TTCCCCCGCCACTTGTA--24642	28
ST3GAL6_AAGATTGCTTCCTTGTA--24643	274
ST3GAL6_AAGTTTGATTTGCCCTA--24644	229
ST3GAL6_AATGCAGTACATAATAG--24645	340
ST3GAL6_ATTCTGGATAAAAAAGT--24646	375
ST3GAL6_CACAAGATACCCTCTCA--24647	618
ST3GAL6_CACCTGTGGAAATGAAA--24648	784
ST3GAL6_CCTGTCCAGGGGCTGAA--24649	588
ST3GAL6_GACATGAAGAAGAAGTT--24650	1814
ST3GAL6_GCTGGCTTTGATAAACA--24651	620
ST3GAL6_GGCAGGCGCCGCGAGAG--24652	664
ST5_ACTGGCTGTTGGGTTTC--24653	170
ST5_ACTTCAAGGAAGAATGG--24654	1071
ST5_AGATGGGACTCCTTGGT--24655	179
ST5_ATTCTTGTTGGCAGTCA--24656	814
ST5_CTGGCAAGAAACCCCGT--24657	203
ST5_GCTGTGGGCGCGGGTAC--24658	1496
ST5_GTGGCACTAAAGCCCCT--24659	363
ST5_TCAGCAAGACGCCCCGG--24660	70
ST5_TGCCTCTTGGGTAATCG--24661	172
ST5_TTGTACTTCCTGTCCTG--24662	282
STAB1_AAGCAGACGTGTCCCTC--24663	250
STAB1_AGAACTACCATGGCGAT--24664	263
STAB1_CGGAGCACTGGGTGTTC--24665	335
STAB1_GCCGCGCACGAGGTGCA--24666	656
STAB1_GCTTCAGCTTCGTCAGG--24667	2219
STAB1_GTCCCGTGGCCATTGCA--24668	2399
STAB1_TCAGGCCCGAACCGGTT--24669	99
STAB1_TCCTGGGTTATCTGATC--24670	151
STAB1_TGCTTTGCTGGATACAC--24671	1109
STAB1_TTGCTTCCGGCCCACTC--24672	346
STAM_CAACGTGAGGATCTTTG--24673	547
STAM_CCCAGCTCTTGTAGCCA--24674	30
STAM_CGAGATGAATACTGCTG--24675	592
STAM_GATATTAGACTAAGCTG--24676	156
STAM_GATCCTAACTGGTGGAA--24677	685
STAM_GGATTGGTGGCAAAAAG--24678	590
STAM_GTGGTTAGTTAAGAGAC--24679	394
STAM_GTTACGTTCCCAGCTAT--24680	263
STAM_TGGATACAAAGTGGAAA--24681	191
STAM_TGTCTCTCAAGGAACAA--24682	388
STAM2_AGTGTTGTACTCATTCG--24683	190
STAM2_ATATCAGACTAAACTGA--24684	1244
STAM2_CGATGACGTACCATTCT--24685	208
STAM2_CTTCTGTTGCAAAATCA--24686	335
STAM2_GACATATGTGACAAAGT--24687	881
STAM2_GCTTGCAGAGCAACATG--24688	738
STAM2_GCTTGTGTGGCAAACTG--24689	927
STAM2_GGGTTGGCGGTGAACAA--24690	808
STAM2_GTCAGAAGAATTTCAGA--24691	441
STAM2_TAAAAGCCATAATGAAA--24692	210
STAMBP_AGGGCTCTCTCCCAGCT--24693	11
STAMBP_CCTTCGAGGAGATGATC--24694	58
STAMBP_GAGCGGAAGTACCGACG--24695	599
STAMBP_GCAGCAGCAATTGGAAC--24696	747
STAMBP_GGAAAAGGAAAAACAGA--24697	9
STAMBP_GGAATTGGCCCGGAACA--24698	562
STAMBP_GGAGGCTCACATCTCCA--24699	740
STAMBP_TGATATACTTGTTATAG--24700	278
STAMBP_TTCAGCTCTTCTGCTTT--24701	91
STAMBP_TTGTAATCTCGATGTTT--24702	188
STAMBPL1_AAGCAAGAGTTAGCCCG--24703	1114
STAMBPL1_AGTAGCAGCTGGCGTTA--24704	343
STAMBPL1_CCGATTCTAGCTGCTGC--24705	105
STAMBPL1_CTGGTGTGTGGAAAAGC--24706	153
STAMBPL1_GAAACATCTGTATGGTC--24707	1205
STAMBPL1_GACCTAAAGTAACGTCG--24708	1159
STAMBPL1_GATGGCGTCTGTGTATT--24709	355
STAMBPL1_TGCAGTACCTGAAAAGC--24710	200
STAMBPL1_TGGTAATCTCGATGGTT--24711	230
STAMBPL1_TGTCAGAGCAGATTGAT--24712	1619
STARD10_ACAGTCAACGCTGACGT--24713	847
STARD10_AGCTGTGTCCATCCAGA--24714	3434
STARD10_CCAAGTCTTTCCGAGGT--24715	249
STARD10_CGAAAGTCTTGGTCATC--24716	271
STARD10_CTTCCGGTCAGAGTGTG--24717	520
STARD10_GAACCTGACCTATAGCA--24718	1272
STARD10_GCCTCTACAGAGCCCCA--24719	276
STARD10_GTGATGACGCAGCTCTT--24720	268
STARD10_TCATCACCCTCCGCTCC--24721	111
STARD10_TCGTAGAGTGTCTCGGC--24722	417
STARD3_AGGACAAAAGAGACGAT--24723	583
STARD3_CTGGCTGTGGGACAGTG--24724	250
STARD3_CTTACGGATGCCTGTGT--24725	552
STARD3_GCAGCACGGCATAGCCT--24726	122
STARD3_GCCGCCTGAGAAGCGAA--24727	1156
STARD3_TCCAGAGAAGCGGAAGA--24728	487
STARD3_TCTCGGGTCAGCTCCCT--24729	119
STARD3_TGCATTCCTCATTGTCA--24730	724
STARD3_TTCGATGATCCAGAGCA--24731	258
STARD3_TTTGAAGTCAAGGAACC--24732	444
STARD4_AGACCAGAATTTGTTCG--24733	737
STARD4_ATCAACAAATTCTCTTG--24734	68
STARD4_ATGCGTTACACTACTGC--24735	131
STARD4_CCCAGGGCCTTGTCGTT--24736	30
STARD4_GACTTCTTTGGATATTC--24737	879
STARD4_GCATTGAAGAAGATAAG--24738	397
STARD4_GTCATCTATAACACCTT--24739	1663
STARD4_TAAATCACCATAGAAGT--24740	381
STARD4_TGCGGTAGATACAGCCA--24741	122
STARD4_TTTGGGTTGTCTTTAAG--24742	968
STARD6_AAGTTTACTAAGTTGGA--24743	470
STARD6_AGTTTAGCTGGTGATTC--24744	133
STARD6_CGGATATAATTTGAAGA--24745	669
STARD6_GACAAACATCACTAGTT--24746	866
STARD6_GATAACTGTTTCCAGTA--24747	1154
STARD6_GTCGATAAAGTCTCGAG--24748	126
STARD6_TAATTCTGTCTCCAGTT--24749	192
STARD6_TACATCAAGCGCTACGA--24750	143
STARD6_TATAATCGAGATACATC--24751	606
STARD6_TGTATAATATGGTACAC--24752	454
STAU2_AGCTAATTACAACTTTC--24753	292
STAU2_CAGTATAACTCCAACTG--24754	185
STAU2_GACCAGAATATGGCCAA--24755	793
STAU2_GAGAGCCTGCCATCTAC--24756	720
STAU2_GGAGATCTTTCTGGAAT--24757	411
STAU2_GGCTTCTGAACTGGTTT--24758	350
STAU2_GTTGAATTTGCGCCAGG--24759	523
STAU2_TGAATCAGGAAAGGATG--24760	332
STAU2_TTCAGTCAAAGCTTTAT--24761	147
STAU2_TTGATCCTGAAGATTAG--24762	571
STEAP1_ATACAAGTTGCTAAACT--24763	589
STEAP1_ATACTGAAGATTAGACA--24764	679
STEAP1_GCACATCACTCTTCTTA--24765	1406
STEAP1_GCATTGGTTTACCTGCC--24766	199
STEAP1_GCTATCATAAAAGTTGG--24767	425
STEAP1_GTCTGTCTTACCCAATG--24768	177
STEAP1_TATTGTGCCCAGTAGAA--24769	252
STEAP1_TCTGGGAATTGTGGGAT--24770	146
STEAP1_TGCAAATGCAAAAGCAC--24771	706
STEAP1_TGTGCTGAAGTTCTGAA--24772	505
STEAP2_AACATTATACCTCCCTG--24773	140
STEAP2_ATACCATTTATGCCATT--24774	582
STEAP2_ATCCAATGCTGAATATT--24775	907
STEAP2_ATGTGAGCAATAACATG--24776	1018
STEAP2_GAATCAATCTCTATGAT--24777	2051
STEAP2_GACCTAAGGATGCCAGC--24778	835
STEAP2_GTCACTGTAGGTGTGAT--24779	3030
STEAP2_TCGAATGGTCAAGGATT--24780	217
STEAP2_TTAATGTTGTCTCAGCT--24781	472
STEAP2_TTTCACTAAGGCTCTTA--24782	1
STIP1_AGCCAAGCGAACCTATG--24783	186
STIP1_ATCAGAACCAATGGGCG--24784	24
STIP1_ATCCAGCTTAATAGCTT--24785	714
STIP1_CATCCTCATAAGCCTTC--24786	172
STIP1_GACCTAAAGCCTGACTG--24787	57
STIP1_GAGTCCGGCAGCCCAAT--24788	938
STIP1_GATGTTACCCACGCTCA--24789	76
STIP1_GCTGCTCTATCAGCTCC--24790	212
STIP1_GGTTGCTGTACAGCACG--24791	675
STIP1_TAATCTGTATCAGAAGT--24792	261
STMN2_AAAGCTGATCCTGAAAA--24793	617
STMN2_CAACAACTTCAGCAAGA--24794	176
STMN2_CAGCTAGATTAGCCTCA--24795	113
STMN2_CCAATTGTTTCAGCACC--24796	197
STMN2_CTCAAAAGCCTGGCCAG--24797	17
STMN2_GAAAGACCTGTCCCTGG--24798	414
STMN2_GAGAAGCTAAAGTTCGT--24799	1009
STMN2_GCAGATCAGTGACAGCA--24800	962
STMN2_GCGAGAAGTCCTTCAGA--24801	195
STMN2_TTGATGTTGCGAGGTTC--24802	182
STMN3_ACTGGTAGACGGTATTG--24803	469
STMN3_CGGCTGTGTGTAGAAGC--24804	213
STMN3_CTGGACAAGCGGGCCTC--24805	49
STMN3_GAAGATGAAGGAGCTGT--24806	678
STMN3_GAAGCTCAACTACAAGA--24807	333
STMN3_GAGAGCATAGGGCTCTC--24808	603
STMN3_GATCCGCGAGGCACACC--24809	3199
STMN3_GCAGCGAGAAGAGATGT--24810	1048
STMN3_GCGCGAGGTGCTGCACA--24811	1269
STMN3_TGAAGCAGCTGGCGGAG--24812	231
STOM_ACATCCATATTGAGATT--24813	1177
STOM_AGCCATCATCTTTAGAT--24814	1105
STOM_ATGAAGCTGTCAGTGCA--24815	1476
STOM_CAGGTATCGGAGCTGAA--24816	805
STOM_CGAGAAGCGGCACACAC--24817	1762
STOM_CGTTCAGAATGCAACCC--24818	741
STOM_GGGGAGCCGCTGGGCTT--24819	16
STOM_GGTTGCTGAGTCAGCGT--24820	470
STOM_GTCCAAGGCCCTTACTG--24821	328
STOM_TCACTGAATCCTTTGTG--24822	505
STOML2_AGAGGCCAGTGCAGTTC--24823	255
STOML2_AGAGTCGGCCATCAATG--24824	429
STOML2_CATTCGCTCCACCACCC--24825	296
STOML2_CGGCACGAACAGTACCA--24826	725
STOML2_GCAATCCAGAGGAGGCG--24827	170
STOML2_GGATCCGGTCTAACACA--24828	1908
STOML2_GGCAGAGCGGCGGAAAC--24829	282
STOML2_GGTTGTTTGAGCTAGCT--24830	44
STOML2_GTAACTCTGCAAATCGA--24831	162
STOML2_GTCACAGCCGACTGCTC--24832	248
STOML3_ACAAACACATCTATGCA--24833	1717
STOML3_AGTAGTTACGGAGTCTC--24834	466
STOML3_CACCAACAGGAAAGAGA--24835	716
STOML3_CATCTTTGATTTCCACT--24836	486
STOML3_CGCAGCTGGAGAGCTAT--24837	429
STOML3_CTTGGATGCGTCCCAGA--24838	254
STOML3_GATCCCCCACAGTTCGG--24839	365
STOML3_GGCTCTCGCTTCCCGGG--24840	441
STOML3_GTCAACAATAAACGGCT--24841	206
STOML3_TGCAAGTAACTGTTCGG--24842	281
STON1GTF2A1L_AATGGATACCAATCAGA--24843	66
STON1GTF2A1L_ACACCTTGATTCTCCAG--24844	0
STON1GTF2A1L_ATTCCCTGAGGCCAGGA--24845	0
STON1GTF2A1L_CACATGAGTCCCTGCTT--24846	0
STON1GTF2A1L_CCACAAATCCAGGCAAA--24847	0
STON1GTF2A1L_CTTGAGGCACAGGTGTC--24848	173
STON1GTF2A1L_GGTGGAGGAAGATCCAC--24849	0
STON1GTF2A1L_GTACATTGACTTTATAA--24850	0
STON1GTF2A1L_TTGACGATTGCAATGTT--24851	0
STON1GTF2A1L_TTTGTATTACTGAAGGC--24852	0
STRA13_AACGGGAAAACACGTCT--24853	370
STRA13_CAGCAGTCCGCGGCGTG--24854	284
STRA13_CATGGTGGAGTTGCTGA--24855	594
STRA13_CGCGCTCCGTGTGGACG--24856	402
STRA13_GAGCTGGATCCGGCTTC--24857	252
STRA13_GCTGCACCTGCACTTCA--24858	443
STRA13_GGAAAAACGCAAAATTC--24859	67
STRA13_GGAGCAGGAGCTGGATC--24860	296
STRA13_GGCTTGGTGCCTGGCAG--24861	682
STRA13_GTGCCCGGAGGGAGCGT--24862	342
STT3B_AGAGCATGGTATCCACT--24863	1198
STT3B_AGCCGGCAAGCCAGGCC--24864	292
STT3B_AGCGACTGCCACCCAGC--24865	100
STT3B_CCGCCTTGTGCGCGCAC--24866	1066
STT3B_CGCTAAAAGTTGGTGCA--24867	707
STT3B_CGGTTATCATCAACCCT--24868	171
STT3B_CTAAAAGTCCTGCTCCT--24869	38
STT3B_TACCAGGCTACATATCT--24870	163
STT3B_TGTTCACTTGTTCTGAT--24871	1514
STT3B_TTGCTCTCCGGGGCCGA--24872	64
STUB1_ACTGCCCGTCCAGCTCC--24873	46
STUB1_AGAAGGAGGGCGGCGCA--24874	830
STUB1_CCGCCTCCGGGTACTTT--24875	370
STUB1_CGATTCGAAGAGCGCTG--24876	762
STUB1_CGCGCTCGGGCTCTTCT--24877	435
STUB1_CTCCGCGGCAATGAGCC--24878	20
STUB1_GATGGAGAGCTATGATG--24879	1105
STUB1_GGCAATCGTCTGTTCGT--24880	1862
STUB1_GTTCAGCCGCTGCTCCT--24881	272
STUB1_TGCCAGCGAAACCACGA--24882	605
STX12_AATTGCTGAAAGAATTA--24883	429
STX12_ACATGTACCGGAACCCG--24884	303
STX12_AGATCCAGCTCTTGCTC--24885	97
STX12_AGCCTTAAACAATTTCC--24886	175
STX12_CCAGCAGAGACTTCAGA--24887	711
STX12_CCAGCTAGGAACTAAGC--24888	131
STX12_CTGAAGTAGATAAGGGA--24889	241
STX12_GAGAAGGGTATCTGAAA--24890	175
STX12_GCAAAGAGAGGAGCAGC--24891	200
STX12_TGCTGAAGTCCCGGAGC--24892	84
STX18_ACGAGACCAGATAGACC--24893	452
STX18_ACGCGGAACAAGGCGCT--24894	184
STX18_AGTCGCCCTTGGGCCGG--24895	50
STX18_CTGAATTGCTTCTGAAC--24896	109
STX18_GACGTTCTTCAGTGGCA--24897	1005
STX18_GCACAGGACCGCTGTTT--24898	28
STX18_GGCGGAACAGCTCGTCC--24899	1089
STX18_GGGCATCCTGGTCTATC--24900	1160
STX18_TCTCTTGTCTTTGTATT--24901	991
STX18_TGAAACACAACCTGAAT--24902	612
STX19_AAATGGTCCATCTTCAG--24903	422
STX19_AATGATATGCTTCATCA--24904	225
STX19_ACTAAAGCAGAGAACAA--24905	454
STX19_AGAGTCTACCATTACAA--24906	599
STX19_AGGTGTCTCTCAGCTAC--24907	26
STX19_ATCAACTACAGAAACAG--24908	661
STX19_CCCTTAAATCCTTTATT--24909	30
STX19_GATAATGTTCAAAAATT--24910	228
STX19_GATTGAACAGAGACACA--24911	138
STX19_GCAACAGAAAAGTCTGG--24912	296
STX2_AATCGAGTCACGTCACA--24913	1099
STX2_CAGAAAGAATGATGCTG--24914	166
STX2_CATGGCGGAGTACAATG--24915	636
STX2_CCGTCAGGTCTGGCAGC--24916	114
STX2_CGAGCTAGAAGAGATGC--24917	668
STX2_GCTGTCTCGGAAGTTTG--24918	792
STX2_TGAGAAAGATCATTTCA--24919	1421
STX2_TGAGATGTTCATGGACA--24920	323
STX2_TGGGAACCGGACTTCAG--24921	476
STX2_TTTCGGGAGCGGAGCAA--24922	248
STX3_CAAAAAGACAACCGATG--24923	428
STX3_CCGTCTGGAGCAGCTGA--24924	845
STX3_CCTTTCTCGGAAGTTTG--24925	1147
STX3_CTCAGAACATGTAGAGG--24926	567
STX3_CTGCTCTAGGTCATCCT--24927	682
STX3_GATTGCTATCGACAACA--24928	542
STX3_GCATATTGAAGAAGATG--24929	772
STX3_GGGATTTCCGAATCCGA--24930	576
STX3_TTCCGAGAACGCAGCAA--24931	569
STX3_TTTGTTCCGGACGTTGT--24932	322
STX4_ACAGCAGGTCACCATCC--24933	318
STX4_ACCGTTGCATCTTCCAA--24934	206
STX4_AGACTATTGTCAAACTG--24935	397
STX4_CCTGTCCCAGCAATTCG--24936	710
STX4_CGTCTCTTCCTTGCCCG--24937	23
STX4_CTCGGACGAAGAGGACA--24938	142
STX4_GTCACCCTCCCCAGGTC--24939	541
STX4_GTTTGATCTCATCGCGC--24940	327
STX4_TCAGTCCGCCCACGCCC--24941	80
STX4_TGGAAGAACTCCTCGTC--24942	208
STX5_ACCCGTAGCGTTTCCGC--24943	1687
STX5_ACGAGGGTCACTGGGGG--24944	5
STX5_ACTGCCAGCAGTTGCAG--24945	368
STX5_CAACACATTTGCCAAGC--24946	0
STX5_CACAATGGTGTTGGAGT--24947	36
STX5_CAGTGAATTCACCCTCA--24948	31
STX5_CGGACAGCACGCAAAGC--24949	27
STX5_CGGTGGTGCTGTGGTTC--24950	0
STX5_CTGCCGGGATCGGACCC--24951	0
STX5_GATTTCGTGAGAGCCAA--24952	2480
STX6_AACATGTCCCAGCGCAT--24953	2881
STX6_AATGAGAATTGGCTCTC--24954	365
STX6_AGATTTCTCTCACGAAT--24955	333
STX6_AGCAGTCAACACTGCCC--24956	333
STX6_ATGGACAGAGCTCCTCC--24957	981
STX6_ATTTCTCAGCTCGTTGG--24958	100
STX6_CCGAGTACTTGTAATGA--24959	362
STX6_CTGGTCTCTGGCAGCAT--24960	1385
STX6_GTCAACTTCATCTGTGC--24961	916
STX6_TTCCAGTGCTCCAGTTC--24962	470
STX7_AAAGGAATCTTGTATCC--24963	330
STX7_AAGTACATTAAAGAGTT--24964	292
STX7_AGAGAGAATCTTCTATC--24965	607
STX7_ATGATGATTCATGAACA--24966	493
STX7_CCTGCCTCTGGACCTTC--24967	766
STX7_GCACTTGAGGTTGAGTT--24968	861
STX7_GGATGAAGAAATTACAG--24969	498
STX7_GTTAGAAGAGATCCTCT--24970	357
STX7_TCAAAGGAAAATACAGA--24971	1183
STX7_TCTTACACTCCAGGAGT--24972	18
STXBP5_AGATTTACGAGGAGATC--24973	240
STXBP5_AGCGCTTGTGAGTGCCT--24974	215
STXBP5_AGTAAGTGGCTCTATGT--24975	708
STXBP5_ATGACACCTTACACTTA--24976	1041
STXBP5_CAGCTCCACTGTCATGC--24977	781
STXBP5_CGGACTGGAGCGTTTCC--24978	75
STXBP5_GAAATTCAACATCAGGA--24979	107
STXBP5_GCATCCGCCTGGGAACC--24980	310
STXBP5_GCCAGGATCTTCTGTAC--24981	338
STXBP5_TTGCTGCTGCGACGCCG--24982	715
STXBP6_AAACAAGAAACCCACAC--24983	321
STXBP6_AGGTATGGTGGAGGATC--24984	946
STXBP6_ATTCCTTTCTTGGCAAC--24985	607
STXBP6_CAAATCTGCTATCAGCA--24986	124
STXBP6_CTGTCCAAGTCAAGAGG--24987	128
STXBP6_CTGTGCTGGCTACCCAC--24988	264
STXBP6_GACCAGCGCAGTGCAGA--24989	214
STXBP6_GAGCGTGGAGAGCGATT--24990	1569
STXBP6_GATCGATACCATTAACC--24991	1714
STXBP6_GCTCCACATCATTTGTT--24992	401
SUGT1_AAGAATGAAAAGTTGGA--24993	275
SUGT1_AATTGGGATAAATTGGT--24994	99
SUGT1_ACCAACTGGTCTGATGT--24995	98
SUGT1_AGATGGGAAAAGCTAGA--24996	115
SUGT1_CTTCTGTAAAAGTTTCT--24997	229
SUGT1_GAAGAATGATGTAAATG--24998	1079
SUGT1_GAGATGATGATGGATAT--24999	853
SUGT1_GATGGGAAAAGCTAGAG--25000	112
SUGT1_GGATGCCCTAATCGACG--25001	435
SUGT1_GGGCATCCGAGAAGCTC--25002	366
SULT1A4_AAGGCGCACCCTGAGCC--25003	0
SULT1A4_CTGGTACCAGGACCCGT--25004	0
SULT1A4_CTTCCTGGAAAAGTTCA--25005	0
SULT1A4_GAGACCGCCACGTCCTT--25006	0
SULT1A4_GATCCAACAGAGTCTGA--25007	0
SULT1A4_GGAGACCATGGACTTCA--25008	0
SULT1A4_GGCACCCGTACGTAGAT--25009	281
SULT1A4_GGTCATCAGGTCGGGCT--25010	0
SULT1A4_TATCTGGCTCACCCAGG--25011	0
SULT1A4_TTGATGAGCCGTGGGGG--25012	0
SULT1C2_AAAACTGAAAGAGGTGG--25013	194
SULT1C2_CCATCCTTTCATTGAGT--25014	605
SULT1C2_GCATGTGGTTCATCCTT--25015	942
SULT1C2_GCTGCCACCGTCTTTCT--25016	469
SULT1C2_GGAAACCATACAGTCTT--25017	22
SULT1C2_GTTGGATGATGGCTCGC--25018	405
SULT1C2_GTTTGGCCTCGAAGCTC--25019	828
SULT1C2_TATGATTGAACAGAATG--25020	892
SULT1C2_TCTCTTCCTCTTCTATG--25021	320
SULT1C2_TGGAGAGGGCATTGCTT--25022	101
SULT1C3_AATAAGATCATCAGGCT--25023	1302
SULT1C3_AGAACTGTTTAACATCA--25024	39
SULT1C3_ATTATCAAAAGAATGGT--25025	92
SULT1C3_CCCACCATCCTTTCACA--25026	858
SULT1C3_CGTGTCTATCTAGAGTC--25027	53
SULT1C3_CTGAGGATCAGGCATAA--25028	870
SULT1C3_GAAAAACGCTCCCACGA--25029	80
SULT1C3_GACACCAGGCAATCCTT--25030	462
SULT1C3_GGTGGAATCAGATGTGA--25031	377
SULT1C3_TCTAAATGATGGTGATG--25032	144
SUMF2_AATATGTCGATGGCAAA--25033	419
SUMF2_ACCAGGAGCGACAGCAG--25034	1705
SUMF2_AGGGCGCATGCGCAGCG--25035	192
SUMF2_ATGGAGCTTTGTCTTTG--25036	921
SUMF2_ATGGTGACGGGCCTGTG--25037	153
SUMF2_CAGCGGTAACCCATGCC--25038	90
SUMF2_GGGTGGGAGATTCCTGA--25039	724
SUMF2_GTGGCTTCCAGTGGAAA--25040	1415
SUMF2_TGCGCCGCGTACACCCA--25041	1096
SUMF2_TTTACCCATGGGGGAAC--25042	63
SUMO1_AACCTGAGTGAATTCAT--25043	593
SUMO1_AGTTTATCAGGAACAAA--25044	403
SUMO1_GCGGGCTGGATCACTGC--25045	274
SUMO1_GGACTTGGGGGATAAGA--25046	21
SUMO1_GGCAGATAAAGGAAGAG--25047	225
SUMO1_GTTTATCAGGAACAAAC--25048	150
SUMO1_TATCAGGAACAAACGGG--25049	146
SUMO1_TTATCAGGAACAAACGG--25050	174
SUMO1_TTCCAATGAATTCACTC--25051	103
SUMO1_TTTATCAGGAACAAACG--25052	94
SUMO2_AAGGTGGCGGGGCAGGA--25053	55
SUMO2_ATCAGATTCCGATTTGA--25054	2207
SUMO2_CACCTCCCGTCTGCTGT--25055	18
SUMO2_GGGGCAGGATGGTTCTG--25056	0
SUMO2_GTGTCTGTTTCATTGAT--25057	75
SUMO2_GTGTTCCAACAGCAGAC--25058	18
SUMO2_TCAGATTCCGATTTGAC--25059	82
SUMO2_TCATATTAATTTGAAGG--25060	41
SUMO2_TTCCAACAGCAGACGGG--25061	0
SUMO2_TTGGTTGCCCGTCAAAT--25062	279
SUMO3_ATCAGATTCAGGTTCGA--25063	3040
SUMO3_CACGGGGAGGCTCTGCG--25064	1252
SUMO3_CCACATCAACCTGAAGG--25065	720
SUMO3_CTGCTGGAACACGTCGA--25066	544
SUMO3_GATCTTGAACTGCACCA--25067	920
SUMO3_GATGGACGGCCCGGGCT--25068	16
SUMO3_GTGTCAGTTTCATTGAT--25069	1296
SUMO3_TCAGATTCAGGTTCGAC--25070	1582
SUMO3_TGACCACATCAACCTGA--25071	140
SUMO3_TTCATCAGCTTGCTCAG--25072	459
SUMO4_AGCCTATTGTGAACCAC--25073	151
SUMO4_CAGATCAGATTCCGATT--25074	1053
SUMO4_GCCTATTGTGAACCACG--25075	252
SUMO4_GGGACAGGATGGTTCTG--25076	37
SUMO4_GTCTTGACTTCTTCTGT--25077	586
SUMO4_GTGTTTCAACAGCCTAC--25078	619
SUMO4_TCAGATTCCGATTTGGT--25079	1528
SUMO4_TTCACTGACAATCCCCG--25080	306
SUMO4_TTGGTTGCCCACCAAAT--25081	272
SUMO4_TTGTCTGTTCCACTGAT--25082	1477
SUN2_ACCATGCAGTTCCTCCA--25083	595
SUN2_AGGACTGTCTTTAAACA--25084	432
SUN2_CAGGGCCAGCGGGCTTG--25085	168
SUN2_CCCGTGAGACGGCGCTT--25086	738
SUN2_CGACTCACTGTAGTAGG--25087	99
SUN2_GAGGGAGCTCGGTGGCT--25088	45
SUN2_GCGAGCTGGAACTCTGC--25089	818
SUN2_GCTGGATTTCCTCTTCA--25090	364
SUN2_TCCCCAGCGCCACAGCT--25091	304
SUN2_TGAGGCGCTGGCTTCTT--25092	62
SUPV3L1_AAACTGGGTGCTGATTA--25093	204
SUPV3L1_ACCTGCTGCTATTGACC--25094	283
SUPV3L1_AGATCCAGCCAGAGGAT--25095	123
SUPV3L1_ATATTTATTCTGTGAGT--25096	239
SUPV3L1_CCCTTCGTCCCCACTTT--25097	105
SUPV3L1_GAAGAGGTTCATTTGTG--25098	47
SUPV3L1_GGACGTGTTTGGTATTT--25099	230
SUPV3L1_GGAGCCGAGCCCACAAT--25100	160
SUPV3L1_GTCCAGCACAGAAATGG--25101	108
SUPV3L1_TCGGGGCCGAGCTAACC--25102	19
SV2C_ACCCCGGGCTCTCATGT--25103	331
SV2C_ATTTGCATGTCTGTCAA--25104	809
SV2C_CAAGGACATTGCCAGAG--25105	346
SV2C_CCAACTGTGAAACTGGT--25106	404
SV2C_GAAACAAACAGTAAAGA--25107	182
SV2C_GAAAGAAGCCATAACCT--25108	186
SV2C_GCTGGAGAAACCTATAA--25109	1119
SV2C_GTGGGGGCGTTCTTCTG--25110	57
SV2C_TAGGACTTCACTGATGA--25111	1142
SV2C_TGTATTCATCCTGGGCT--25112	17
SVIP_AAACAAATTGCTACATC--25113	414
SVIP_AAGAGCAAAGCTTGCAG--25114	484
SVIP_AGAAAAGAGAAAGAAAA--25115	170
SVIP_GCGGACTCCCCGGGACA--25116	51
SVIP_GGAGGCGCGGACTCCCC--25117	63
SVIP_GGGCCCCCACCAGAAGG--25118	181
SVIP_GTCCGCGCCTCCCACGC--25119	891
SVIP_GTCCGGCGTGGGAGGCG--25120	592
SYCN_ACCTCAAGCACTCGGAC--25121	1197
SYCN_ACGCACAAGTTCTCTGC--25122	984
SYCN_CAGTTGGAGGGCAGGTA--25123	103
SYCN_CGCAAGGCACGGAGGCA--25124	679
SYCN_CTCCTCCAGGCGCGGGT--25125	527
SYCN_GAGCGCGGAGATAGCGT--25126	563
SYCN_GAGCTGTCGCTGGAGTC--25127	523
SYCN_GCAAGGCACGGAGGCAA--25128	225
SYCN_GCTCTTGTCATAGAGCT--25129	280
SYCN_TCCGTGCCTTGCGCCCA--25130	774
SYMPK_CCCTCAAGAGCATGTTG--25131	81
SYMPK_CGTCACCCGTCGGAGCG--25132	16
SYMPK_GACGCTGGCCAAATCGC--25133	31
SYMPK_GAGGGGCCGGGCATCGA--25134	128
SYMPK_GATGATGTCCCCCGCCA--25135	6
SYMPK_GCGGGCGATATTGGCAA--25136	21
SYMPK_GGATCTTCTGAACCAGG--25137	34
SYMPK_GGCCACCTTGTAGAGCT--25138	54
SYMPK_GGTCATTAGCGAGCTAC--25139	570
SYMPK_GTGCGAAAATTTGTCAT--25140	75
SYNCRIP_AATGAATGGCAAAGACT--25141	255
SYNCRIP_AGAAAGCTGGACCTATA--25142	1167
SYNCRIP_AGAGGAAGGGGTGGTAG--25143	0
SYNCRIP_CGAGGGCGTGGAGGTAG--25144	426
SYNCRIP_CGGGGTACGTGGTGCGA--25145	543
SYNCRIP_GACAAGAAAAAAAACAG--25146	59
SYNCRIP_GCACTCTTGGAAAGAAC--25147	474
SYNCRIP_GGATCAGGATCTTCTAT--25148	1425
SYNCRIP_TAACCGGCTCTACCGCG--25149	0
SYNCRIP_TACAAAAGAAGCAGCTC--25150	0
SYNE1_ACCGGAATTGGTGGACT--25151	340
SYNE1_ATCCAACCGAGAAAATT--25152	884
SYNE1_CCCACCAAGTAAACGGA--25153	589
SYNE1_CGCTGCTGGACAAAGAC--25154	837
SYNE1_GCACTCAAGTTCCTCGA--25155	3475
SYNE1_GCCATCAGCTATATCGG--25156	2456
SYNE1_GGATCATTAAGTACGGG--25157	2475
SYNE1_GGCCTCCCGGTGTCCTC--25158	585
SYNE1_TCCTCTAATTGATCAGG--25159	403
SYNE1_TGGGTTCAGTACACAGC--25160	309
SYNRG_ATGCCGATGCAGCAACA--25161	741
SYNRG_CATAGCAATAGGTCCTT--25162	459
SYNRG_CGGCCAGGAGCTGGTTC--25163	1320
SYNRG_CTTATCCCACCTGCAAC--25164	859
SYNRG_GCAGTATCTATTCCAGT--25165	1758
SYNRG_GCTAATCGAACTACACC--25166	591
SYNRG_GCTGGCATTGGTCCCAT--25167	378
SYNRG_GCTTTGGAAGCCATAAA--25168	358
SYNRG_GGTGCGATGCTGGAGTA--25169	641
SYNRG_GGTGCTTGTCCTAGGTA--25170	624
SYT10_AAATCAGTTGACTCTGA--25171	508
SYT10_AGCTGTGTTGGCCATGC--25172	273
SYT10_AGTTTCCACAAGGAGGA--25173	633
SYT10_CATGCTAAAATCAACAC--25174	569
SYT10_CTCGGGCATCTTCCCTC--25175	154
SYT10_GAAACAACAACCAGCAT--25176	389
SYT10_GAACAGTCTGTGCCAGA--25177	580
SYT10_GCCGGCGAAGCACAGCT--25178	1020
SYT10_GTGATGTTGGAAGTCAC--25179	330
SYT10_TGACAACGACAGCTAAC--25180	378
SYT11_AAAGATTCATTGAAGAT--25181	574
SYT11_ACGTTCACCTTGACATA--25182	375
SYT11_ATCAGGCAGGAGGTCAG--25183	897
SYT11_ATGAGGCCGGCCACCAC--25184	703
SYT11_CCAGTGGTGCTGAACAC--25185	185
SYT11_CCGAAGATGGATATCAC--25186	444
SYT11_GCATGACCAGACAAAGA--25187	332
SYT11_GGAGGGAAGGTGGACGT--25188	455
SYT11_GGGTCAGGCTTGTAATA--25189	1061
SYT11_TGAATAAACTTGTATGG--25190	116
SYT13_AACTTGAGGAGGGCACG--25191	918
SYT13_AGGCGACTGTCATTCGG--25192	1125
SYT13_CAGACGCGTTGGAGGAC--25193	307
SYT13_CATCCTCGCGTTGTGCG--25194	470
SYT13_CTATTCACTGAGGTCTA--25195	1014
SYT13_GCAGTAGTGGAGTTTGG--25196	1783
SYT13_GCGAAGCCCAGCTTGCT--25197	199
SYT13_GGAGGATGTCTGTGTCA--25198	371
SYT13_GTGACCAGCAACCACGA--25199	242
SYT13_GTGCCTGTGATCGCGCT--25200	2181
SYT6_AAGGACCCCAGCACCCT--25201	34
SYT6_ATGCGGCCAATGCTGGT--25202	936
SYT6_CATGCATCTGCCTTGGC--25203	484
SYT6_CTTCAGAGGCAACATGG--25204	160
SYT6_CTTCCCGCAGCTCTTGG--25205	684
SYT6_GGATATCTGGGGACGTG--25206	334
SYT6_GGCCTCCTTGTTCCTCC--25207	585
SYT6_GTGCCAGGAGGCGCTCG--25208	433
SYT6_TCCAGCCCGAGAGGGGG--25209	54
SYT6_TCTTCACGGCCGCCTCC--25210	725
SYT7_AATTCCTTGGAGACGGT--25211	284
SYT7_AGTGACGCTAAGGCTGA--25212	787
SYT7_ATCTAGACAGAGACTTT--25213	240
SYT7_CAGCAGGACGTCGCGCG--25214	619
SYT7_CGCCCACGCCCTGAGTC--25215	52
SYT7_GAGCTCCTACCCTCCCA--25216	1040
SYT7_GTACCGGGACCCGGAGG--25217	36
SYT7_GTTTGCGCTGACACCAG--25218	317
SYT7_TCGTGGGTCGCCATAAG--25219	378
SYT7_TGGCTCGGTCCGGCGGT--25220	105
SYT9_ACAAGTTGAGTTGTCTT--25221	171
SYT9_ATCTTCATGGAGGAGTC--25222	527
SYT9_CCCACGGGCACAGAGCT--25223	77
SYT9_GGAGATTTAGCTTTCAA--25224	495
SYT9_GGAGCCCCTTAACTACA--25225	1314
SYT9_GGTGGTAAATGAAATCC--25226	270
SYT9_GTGACAGAGCGCGTCCC--25227	622
SYT9_TGACCACAAGGGTCAGC--25228	274
SYT9_TGACTTGGCGCTGCACG--25229	332
SYT9_TTGTCTTTGCTACCAGA--25230	360
SYTL1_AGCCGAAGTGGGCATTG--25231	3292
SYTL1_ATGAGGCCCCTCAGGAG--25232	555
SYTL1_CCTCAGCCTCCCTGTCG--25233	161
SYTL1_CGATGGGTGGCCCCTCT--25234	287
SYTL1_CGGTCGAGAGAGGGGTC--25235	123
SYTL1_GCCCATGCGCCATGGGG--25236	889
SYTL1_GGTCTGCCACTGAGGCC--25237	105
SYTL1_TCCGAGCGTCTATGCGC--25238	250
SYTL1_TGCCGAGGAGGCTGACC--25239	67
SYTL1_TTGGAGGACGCCAGCAA--25240	230
SYVN1_AGAGTGCAACAAAGCGG--25241	204
SYVN1_ATCCCGAAAAACGGTGA--25242	258
SYVN1_CAAAGGCCTGGATGTAC--25243	159
SYVN1_CAAGTCCAGCCCCAGCA--25244	207
SYVN1_CACGGCAGTGATGATGG--25245	930
SYVN1_CTCTGTGACGGCGTACC--25246	5
SYVN1_CTGGTGTTTGAGGTAGT--25247	623
SYVN1_GCTGGCTGAGGACCGTG--25248	1033
SYVN1_GTATGTGCTGCACTCCG--25249	203
SYVN1_GTTCTTTGGGCAACTGA--25250	696
TAB3_AACGTTGTCGAAGATCA--25251	581
TAB3_ACTGAAACTTGAGAAAG--25252	13
TAB3_CCCACAGCTTGATATTC--25253	582
TAB3_GATAGCTACTAGGAGAA--25254	153
TAB3_GGATTTGTACTATACCG--25255	1093
TAB3_TACAGTCAACATTTATC--25256	61
TAB3_TAGCAAATACTTATATA--25257	891
TAB3_TCGACCACCATTAAGTT--25258	271
TAB3_TTGAAGTCTGAAGTTAA--25259	2252
TAB3_TTGCCGAGCCCTTTCCC--25260	554
TACR2_AGCTTATCTTCCTTGGT--25261	849
TACR2_CCCTGAGAGCAACACCA--25262	2111
TACR2_CGCGCCTCCAGAGCGTG--25263	251
TACR2_CTGGCAACTGGCACTGT--25264	165
TACR2_GATGATCCAGATGACGA--25265	2091
TACR2_GGCAGTAGATGTCCTCC--25266	357
TACR2_GTAGCCTACAGCGTCAT--25267	384
TACR2_TCTACCTGGCACTCTTC--25268	118
TACR2_TGACGTTTGCCATCTGC--25269	254
TACR2_TTCAGTCACAATGTCAC--25270	1135
TAGAP_CCAGAAAAATCTGATGC--25271	286
TAGAP_CCCTTGTCAATTATCTG--25272	264
TAGAP_CGAGGAGGACAGAATCG--25273	1494
TAGAP_CTTGAGTAGCAGGAGGT--25274	78
TAGAP_GAGCCTTCTCATGAGAA--25275	791
TAGAP_GATGGACTCCAGCAATC--25276	740
TAGAP_GCCACGGTGCTCACAAT--25277	1198
TAGAP_GCTCTGGTCATTCTCCA--25278	2112
TAGAP_TAGTGTCTCCATATTAT--25279	618
TAGAP_TTGCAGATAAGCTCCCC--25280	353
TANGO2_AAGTCAGCTAACTTGGA--25281	87
TANGO2_CACTGCCCTCCAGGACA--25282	204
TANGO2_CGCTGCTGGAGACTCCC--25283	214
TANGO2_CTACTATGGGAACCGAG--25284	110
TANGO2_CTGGGCATCAGCACACG--25285	460
TANGO2_CTTGTCCTACCTGAAGA--25286	179
TANGO2_GGACATGGAGGAAGGCA--25287	292
TANGO2_GTAGAATTCATCCCTGT--25288	229
TANGO2_GTGTGTGGGCCAGGACG--25289	18
TANGO2_TGGACTGGCAGGCCCGA--25290	53
TAPT1_AACTCTTAAAGGAAGCA--25291	46
TAPT1_AGAAAAAGAGCCCACAT--25292	311
TAPT1_AGTGTGTCTAAGAAACA--25293	1055
TAPT1_ATGTACCACCTGATAAG--25294	940
TAPT1_CATAGCAAGGCAAAGTG--25295	198
TAPT1_GCCGCCTTCTCCCGGAG--25296	94
TAPT1_GTTTCCAGATGTCTGTA--25297	921
TAPT1_TCAGCTCACAGAGACGC--25298	331
TAPT1_TCTACGAGAGCGACCGG--25299	207
TAPT1_TTTGCTTCAGCCTGCCC--25300	276
TASP1_AAGGGCAAGCTCTCGGC--25301	262
TASP1_ACCTGAGATGATCTGGA--25302	312
TASP1_CTTTGTTTCCAACTCTT--25303	78
TASP1_GAGAAGGGGATGAGTTC--25304	2908
TASP1_GGAAAATCCTTAAATTT--25305	196
TASP1_TCCTATAAAGAGAAACG--25306	227
TASP1_TCTAATCTAAATCTGTT--25307	1309
TASP1_TGGTCATGATGTTAGGA--25308	602
TASP1_TGTTGGCAACCGAGACT--25309	121
TASP1_TTTATACTCCTTGGCTT--25310	141
TBC1D15_CAAGACGGCTTGATTTC--25311	378
TBC1D15_CAGTTACGAAGCAGAAT--25312	413
TBC1D15_CCATTCTACAACTGAAC--25313	186
TBC1D15_CCGAAGTAATAGTGGAC--25314	301
TBC1D15_CTCCAAGTCATAGAAAT--25315	59
TBC1D15_GCGGCGGGTGTTGTGAG--25316	228
TBC1D15_GCTCTACACTTTCATCA--25317	33
TBC1D15_TATATTCACTCATCTTG--25318	225
TBC1D15_TATGGGCTGGTCCTATT--25319	269
TBC1D15_TCTAATGCATCATCCAA--25320	322
TBC1D20_ACAGAGAGAAGGGCTCC--25321	448
TBC1D20_AGATCAGACGAAAAGTG--25322	797
TBC1D20_AGTGGCAGAGATACACC--25323	559
TBC1D20_ATTGACATTGAGGAGCT--25324	740
TBC1D20_CAGTGATCCCACTGATG--25325	944
TBC1D20_CCCCACCTCCGGCCACT--25326	460
TBC1D20_CCTACGGCAGATGAGCA--25327	1619
TBC1D20_GATAGCCATGCGTCTAA--25328	898
TBC1D20_GCCCTCCGGAGTGCGCA--25329	2845
TBC1D20_TGTTGCTGGACGTCCGG--25330	220
TBC1D22A_AGCACTATTACGATTCT--25331	1865
TBC1D22A_CACTGGCTTAGGGATTC--25332	525
TBC1D22A_CAGAGGGGCGGCATCGC--25333	536
TBC1D22A_CCGACTTCACCAGCCGG--25334	779
TBC1D22A_CGATGCCTGGGACGCTG--25335	375
TBC1D22A_CTTCCTGGCCCCGTCGC--25336	55
TBC1D22A_GAACTCCGAGGTGGTCA--25337	2663
TBC1D22A_GAAGGTGCTGACCCTCT--25338	245
TBC1D22A_GAGGGCGGCTCTGCCTC--25339	117
TBC1D22A_GGTCTACATTGGCGGGA--25340	2814
TBC1D24_CCACGCCCTGCGGGGAA--25341	5
TBC1D24_CTTACCTGTCCACAGAC--25342	336
TBC1D24_GCACAGGGCAAAGCGCT--25343	927
TBC1D24_GCTCATGTCCTTCACAC--25344	1392
TBC1D24_GGAGATCGTCAGCGTGA--25345	2077
TBC1D24_GGCGAGAGGCGGTCAGC--25346	498
TBCA_AAAATGAGAGCTGAAGA--25347	229
TBCA_AAAGAAGCCATGAAACC--25348	615
TBCA_AGATCCTACAAGAATCC--25349	45
TBCA_ATCTGGGATCATCATCC--25350	0
TBCA_CAAGATCAAGACCGGCG--25351	20
TBCA_CAGATCAAGATCAAGAC--25352	102
TBCA_CATATTTGGATCTTCAA--25353	834
TBCA_CTGTCTCACGCGAGGAT--25354	176
TBCA_GTTGGAAGCCGCATATT--25355	26
TBCA_TTAAATATTTAAACTTT--25356	74
TBCB_AAACTGGAGTTGCTGGT--25357	65
TBCB_ATGAAAACGGTCACCGT--25358	709
TBCB_ATGGAACTGGAGCTGTA--25359	204
TBCB_ATTTCAAGCCTGGCTAC--25360	195
TBCB_CAAGTTCTACAGCAAGC--25361	82
TBCB_CACAGTGGCGCCCGCCT--25362	153
TBCB_CGGCAGCCGTCATCTAC--25363	180
TBCB_GCTCCTCCTCGTTGTAC--25364	65
TBCB_TCGCTTCTCGGAGCGGA--25365	33
TBCB_TGCGCTTCAGGAAAGAG--25366	299
TBCC_AAAGCGAAACGCTTCTT--25367	34
TBCC_AAGGCGGAAGGAGACCT--25368	31
TBCC_AGGCGGCCTTGGCCGAG--25369	5
TBCC_CAGCCCCTGGAGCCGAG--25370	53
TBCC_CGTCTCTGAAGCCGCTC--25371	16
TBCC_GAACCAGGAGGTAGAGA--25372	312
TBCC_GCAGGTCGTAAGCGGCT--25373	365
TBCC_GCTCCGCTGCTGCTGTC--25374	1408
TBCC_GTCTACCAAAGTAGACG--25375	162
TBCC_TCGCTCCCGAACAAAGG--25376	45
TBCCD1_AAGCCACGCCAGGTCCT--25377	20
TBCCD1_AATCAAAGATGTCCTTA--25378	109
TBCCD1_AGACACTAGACTACTAT--25379	830
TBCCD1_CATTCCAGGCGCTCCTC--25380	418
TBCCD1_CCGGATTTGCACATAGG--25381	1448
TBCCD1_GATCTAAAAGCAGCTCG--25382	470
TBCCD1_GATTTGTTTCTGGGACT--25383	36
TBCCD1_GTACAATAAGTAGAGCC--25384	52
TBCCD1_TAAACTTGGATGGAGGG--25385	532
TBCCD1_TAGACCAGTAGAGGCGC--25386	316
TBCD_ATCTTCACATGAGGCAT--25387	148
TBCD_CCCTCGCAGCCAACTCT--25388	7
TBCD_CGGCCGGTTCGTCGCTC--25389	179
TBCD_GAGAATACGGTCCATTA--25390	117
TBCD_GATGATGAACTTGTTGT--25391	1785
TBCD_GGCAAAATAGTCAGCTG--25392	4
TBCD_GGCTGCAAGTTTGTACA--25393	156
TBCD_GTCATGGACAGCAGCCT--25394	5
TBCD_TCCAGATGGTCCGTGAC--25395	35
TBCD_TGATCTTCATGGTAACC--25396	29
TBCE_AGTTGTGCTGGTGAAAA--25397	214
TBCE_ATGATGGGAGCCACGAA--25398	97
TBCE_CATCTTCTAACACATAG--25399	138
TBCE_CCATTCTACTCCTAACC--25400	460
TBCE_CCGAACAAGGTAAATTT--25401	195
TBCE_CGAAGAGTTGAAGTTAA--25402	716
TBCE_GAGTGACACTTTGACAG--25403	214
TBCE_TAAAGGATCCTCCTGTC--25404	296
TBCE_TGCAAGAAGTTTCTCTG--25405	53
TBCE_TGGTGTTGTCCCTCCCG--25406	50
TBL1X_AGAGGCCACGGTGAATG--25407	738
TBL1X_AGAGGCGCCAGCGAGCT--25408	38
TBL1X_ATGGCCCCTCTTCCTGC--25409	250
TBL1X_CCGCGTCTGCACCACGT--25410	2091
TBL1X_GAGATGAGGGCGGCCGG--25411	257
TBL1X_GCAAGCCAGTGCGGCGG--25412	357
TBL1X_GGTGTATCGGTATCTCC--25413	3105
TBL1X_GTGCCTCAACACGAGCT--25414	35
TBL1X_GTGGGAAACGCCGGCTG--25415	182
TBL1X_TCCCATTGATGTTGGAC--25416	119
TBL3_CACCTCTTCTGCGTCTG--25417	64
TBL3_CGTTACCCGCCTGTGGA--25418	37
TBL3_GAGACCGCGGCCGGAGT--25419	168
TBL3_GAGCCTTTCTACAAGGG--25420	64
TBL3_GATGTCCCAGACGCGCA--25421	200
TBL3_GCACGGTCCTCGTGGCC--25422	209
TBL3_GCTAGCAGAGTGGAGGT--25423	5
TBL3_GGCGTGTAGGGTCCGGG--25424	38
TBL3_GGGACACACCACTTCCG--25425	105
TBL3_TGACCACACGCGGATGG--25426	19
TCAP_AGACCTACCACCAGCAG--25427	136
TCAP_ATGCGGATGGGCATCCT--25428	505
TCAP_CGGCAGTACCCGCTGGT--25429	602
TCAP_CTCCTGAAGCTGGATGG--25430	151
TCAP_CTGACAGGCACCACAGG--25431	132
TCAP_GGAGAACTGTGAGCGCC--25432	233
TCAP_GGAGCGACGAAGTGCAC--25433	767
TCAP_GGTGTCCTCCTCATGCA--25434	1365
TCAP_GTGGCGCCCATCTTGGC--25435	164
TCAP_TCCACACGGCCCGAGGA--25436	371
TCEB1_AAATTGATATCATCTGA--25437	5
TCEB1_AGTTCCAGTGCAATTTC--25438	144
TCEB1_CAATTTCAGGTGCAATT--25439	92
TCEB1_GAACATGCATTAACATC--25440	26
TCEB1_GAATTCAGGAATCTCGG--25441	190
TCEB1_GAGGAGAAAACCTATGG--25442	18
TCEB1_GGAGAGGAGAAAACCTA--25443	96
TCEB1_GGTGCAATTGGGAATTC--25444	891
TCEB1_TCCTTCACAGCCACCAT--25445	440
TCEB1_TGAGAACGAAACCAATG--25446	34
TCEB2_ACGTGTTCCTCATGATC--25447	386
TCEB2_CTGAAGCGCATCGTCGA--25448	668
TCEB2_CTGGGGCTTCATCACAT--25449	861
TCEB2_CTGTCAAACCAGGACAC--25450	51
TCEB2_GACCAACTCTTGGATGA--25451	156
TCEB2_GGCGTCCGTGAAGATGG--25452	500
TCEB2_GGGACTTGCCCCATGTA--25453	91
TCEB2_TCGAGGGCATCCTCAAG--25454	134
TCEB2_TCTGGCGGGCTGGAAAA--25455	135
TCEB2_TGGCCGTGCTGTTTGAC--25456	215
TCF25_ATCCTCTTGAAAGCGGC--25457	107
TCF25_ATGACGCGGAAGAAGAA--25458	2258
TCF25_CAGAGGGGGTCCTCATC--25459	345
TCF25_CCCCCCTCAGCCTCCGG--25460	223
TCF25_CTGCTGGAATCAAAAAA--25461	1188
TCF25_GACACCAAGCTCCCGCT--25462	337
TCF25_GGTGGCCGTGGAGTCTA--25463	2412
TCF25_TACTCCAGCGCCGTGCG--25464	246
TCF25_TCGAAATGCAAGGCGCC--25465	80
TCF25_TGCGCTCACAGACGCTG--25466	510
TCIRG1_CACCCCAGTAGGAGATG--25467	310
TCIRG1_CACGCTGCACTGGTTCA--25468	553
TCIRG1_CTCCATGTTCCGGAGCG--25469	887
TCIRG1_CTTTGTGGCAGGTGCCG--25470	62
TCIRG1_GAAGATCCGCAAGATCA--25471	858
TCIRG1_GAGCTGCGGGATGTGCG--25472	1365
TCIRG1_GCAGCCTCCCCTTTGGC--25473	263
TCIRG1_GCTTTGTGGTTGATGTT--25474	704
TCIRG1_GGACCTGCTGCGCATCC--25475	967
TCIRG1_GTGTAGGCAGCCGCTGT--25476	321
TCP1_AATGTTATTCTAACCAC--25477	1
TCP1_CATCTGTGTTAACAATT--25478	15
TCP1_CCATGGGAGAAGTCAAA--25479	21
TCP1_CTTTGGCAATGCGTTTA--25480	18
TCP1_GAGTTGACTGGATAGCG--25481	4
TCP1_GGCAGAAGAAGTGGTAC--25482	616
TCP1_GTAACCATTACTAACGA--25483	10
TCP1_TCGTTTCCCCAGTGCTG--25484	307
TCP1_TCTACAGCACCCCCACC--25485	3
TCP1_TTTCATGTGTGATGAGA--25486	38
TCP11L2_AAGTGATGGCTACAGCA--25487	1639
TCP11L2_AATCAGAATCGCTTGGC--25488	688
TCP11L2_ACTTGCAAAGCTCTGCC--25489	177
TCP11L2_AGGAGAGCTGGATTTGC--25490	681
TCP11L2_ATCCAAGACGTCCCAGA--25491	782
TCP11L2_CCATGCTTTCGGAAAAC--25492	309
TCP11L2_CTTTCAATTGAAACAAG--25493	76
TCP11L2_GAAGCACATTGTTCACC--25494	363
TCP11L2_GAAGCAGTGTGTGGGAG--25495	449
TCP11L2_GCATGTTCAAACTCAGG--25496	827
TDRD3_AAGCACATAACGGAAAT--25497	327
TDRD3_AATATTGGAACTGAAGG--25498	259
TDRD3_ACTAAAGTTAAGCTCTC--25499	49
TDRD3_ACTCCCATTTCTCAATA--25500	699
TDRD3_ATTTGAAAAGCAAAGGA--25501	731
TDRD3_CCAAAAGGCACAAAAGG--25502	49
TDRD3_CGATTACAGATGACTGA--25503	96
TDRD3_TCTAACACCACAGTTCT--25504	80
TDRD3_TGCTGGTAACCGAAATA--25505	100
TDRD3_TGTATCTCATGTCCAAG--25506	143
TDRD5_GAGTACCTTACCGAGGA--25507	478
TDRD5_GGTTGCCAACCATCAAA--25508	73
TDRD5_GTCTGCGGAAGGAAATA--25509	1046
TDRD5_GTTTCTCAAGGACTCGA--25510	270
TDRD5_TACCCAAGGATTCGGAG--25511	559
TDRD5_TGAACAAGAGCGTATAC--25512	85
TDRD5_TGAGTTGAAGGACCTGT--25513	1148
TDRD5_TGATCGTCCAAATCTTT--25514	190
TDRD5_TGGGCTCAAACCATCTT--25515	139
TDRD5_TTGAGTTTCGAAGCTTA--25516	235
TECPR1_AAGTTCCTGGTCCATCG--25517	2726
TECPR1_CCACCACGCAGTGCTGC--25518	577
TECPR1_CCTCGCCGCACTGGGAG--25519	646
TECPR1_GCCACTCCAACCCCGAA--25520	221
TECPR1_GCGCTTGAACTCCAGCT--25521	619
TECPR1_GTGTGCGGCGCCGGAAG--25522	253
TECPR1_TCCTGCTGAGTGACCGC--25523	322
TECPR1_TCTTTCGTGTAGGTGGC--25524	69
TECPR1_TGAGTGGGCTCCAGCAC--25525	41
TECPR1_TGGGCGGTGGACCTCTT--25526	202
TECRL_AAAACTTGTACTCTCAG--25527	117
TECRL_AAGATTACGCCACCCAG--25528	317
TECRL_AGCATACAGTGTGACAA--25529	365
TECRL_AGGAGGTATATTAGCAG--25530	397
TECRL_ATGTAGTCCTTCAAAAA--25531	216
TECRL_CTGGAGTTGGTCTTAGA--25532	181
TECRL_GAAACAGATATGTATTC--25533	674
TECRL_GAACCGTGTAGCTCTTT--25534	100
TECRL_GCACAAGTCCCTCGCTT--25535	309
TECRL_TGGTACCCTTCTCGAGT--25536	228
TFCP2_ACGAACACCTCATGAAA--25537	442
TFCP2_ACGTTAGGGTTTCATCA--25538	350
TFCP2_ATCAGCAGCTAGAGGGC--25539	58
TFCP2_CAAAGCACATATTGAAA--25540	664
TFCP2_GAACTTCCAGAAATTAA--25541	358
TFCP2_GGATTCAATCACTTCGT--25542	182
TFCP2_TAAAAATGGGCAATGCA--25543	52
TFCP2_TGGGTATAATCGATCCT--25544	34
TFCP2_TGGTGTTCCATGACAGA--25545	100
TFCP2_TTTGATGCTAGCCTGTC--25546	58
TFF1_CAAGGTGATCTGCGCCC--25547	195
TFF1_CACCTTGTTCTCCATGG--25548	723
TFF1_CATGGACACCAGGACCA--25549	75
TFF1_CTCCCAGTGTGCAAATA--25550	600
TFF1_CTTATTTGCACACTGGG--25551	459
TFF1_GATCACCTTGTTCTCCA--25552	1257
TFF1_GATCTGCGCCCTGGTCC--25553	52
TFF1_GCCCTTATTTGCACACT--25554	214
TFF1_TCGACGACACCGTTCGT--25555	243
TFF1_TTCGACGACACCGTTCG--25556	283
TFR2_ACGTCAGGGTCCTCCAG--25557	1411
TFR2_AGCCAAACCTCATTCCC--25558	912
TFR2_CACTGGATCCACGCCCC--25559	175
TFR2_CCCCACGTAGTGCGTGT--25560	153
TFR2_CTAGAGCCCAGGGGCTC--25561	14
TFR2_CTGGTAGACGGTCTGAG--25562	463
TFR2_GACTCAGGACATTCGCG--25563	1785
TFR2_GAGGGCTGCCCCCTACC--25564	100
TFR2_GGAGGGGGCGGAGACAT--25565	13
TFR2_GGCTACGTCGCCTTCCG--25566	601
TGOLN2_CACTAGCAAGTCGGGTT--25567	781
TGOLN2_CACTAGTAAGTCGCATC--25568	313
TGOLN2_CACTGGCAAATCGGGTG--25569	1263
TGOLN2_CCGCTGCGACGTTCAGG--25570	112
TGOLN2_CCTCCTGAACGTCGCAG--25571	1357
TGOLN2_GACGTTCAGGAGGACCA--25572	236
TGOLN2_GATCTAAAGTCACCCGG--25573	191
TGOLN2_GCCGTTGGCTCAAGCTG--25574	296
TGOLN2_GTCAAGCAAGAAGAAGC--25575	132
TGOLN2_TTGCTAGGGCTGTCTTT--25576	483
THAP5_AACCAAGATACAGGTAG--25577	393
THAP5_AATTCTGGATGTTGATG--25578	489
THAP5_ATATGAAGCGAGATTCA--25579	1937
THAP5_CTTTATTGTTTCGTCCC--25580	121
THAP5_GACGAAACAATAAAGAC--25581	272
THAP5_GGTCACTACATAGAAAC--25582	1939
THAP5_TATGAAGCGAGATTCAT--25583	407
THAP5_TGGATTAGCAAGATGAC--25584	282
THAP5_TTGTTGTAAGAACCGCC--25585	696
THAP5_TTTGTTGTAAGAACCGC--25586	884
THOC1_AGGCGAAATGGGAGACG--25587	137
THOC1_ATTATTTCTCTTGCTAT--25588	78
THOC1_ATTGTTGGGAGATGTTT--25589	18
THOC1_CACTTCAGGATTACTTC--25590	7
THOC1_CTGAAGGTACTTAACAA--25591	650
THOC1_GAATACCTCTGAAAGCT--25592	231
THOC1_GCAGAGTCAGTTTAATC--25593	161
THOC1_GGCAAACTGAAGAGCGG--25594	552
THOC1_GTTGTTCAAGGCCTCTC--25595	96
THOC1_TACAGGTTGTAATCAAT--25596	25
THOP1_ACTCAATGAGCTTCTCC--25597	402
THOP1_CAGCAGCGAGGGCGCGT--25598	772
THOP1_CGCGTGTATGACCAGGT--25599	297
THOP1_CGTCCGTCTGCGTGTGC--25600	485
THOP1_GAGCGGCTAATCAAGCT--25601	1412
THOP1_GATCGTCCTCGCCAAGG--25602	773
THOP1_GGACCCCGAGGATCTCC--25603	278
THOP1_GGAGCGGGACTTTGTGG--25604	29
THOP1_TCGCGGCACTACCGCAC--25605	744
THOP1_TCGTTTACCACAGAGCA--25606	333
TIAL1_CAGACATTCTCACCATT--25607	615
TIAL1_CATTAGCTGCTATGAAT--25608	121
TIAL1_CCGGGTAGTTAAAGACA--25609	518
TIAL1_GACTTCTGTCACATCTC--25610	732
TIAL1_GAGTATACGGGCAACCA--25611	427
TIAL1_GCCATTGTTTCGGTGAA--25612	422
TIAL1_GCGATTGTGCATATGGG--25613	98
TIAL1_TACAAAACCATAGCCTT--25614	12
TIAL1_TCAAATCCGAACCAATT--25615	63
TIAL1_TTGACCCTTCTGCTATC--25616	190
TIMM10_AGCTGTTGGGCCCTGAG--25617	28
TIMM10_ATGTGTCTCTAAGTACC--25618	142
TIMM10_CACACACTTCCGGTGGC--25619	15
TIMM10_CTCCGCAGCCAGCTGTT--25620	30
TIMM10_GACAGAGTTGTCTATGC--25621	219
TIMM10_GAGGCACACACTTCCGG--25622	37
TIMM10_GCACACAGACTCGCCCT--25623	109
TIMM10_GCTGGAGGTGGAGATGA--25624	25
TIMM10_GGCCCAACAGCTGGCTG--25625	294
TIMM10_GGCTGCGGAGCTGGAGG--25626	98
TIMM10B_AAGCGGCCATGAGGCGG--25627	138
TIMM10B_AGCTCGGTGGTGCAAGC--25628	977
TIMM10B_AGCTGGGCACACAGCGC--25629	312
TIMM10B_CCTGATGGAGAGACCCC--25630	311
TIMM10B_CGATGCGGCGCTGTACC--25631	227
TIMM10B_CGGCGCTGTACCAGGGC--25632	288
TIMM10B_CGTAAGCGGCCATGAGG--25633	424
TIMM10B_CTTGCACCACCGAGCTC--25634	2
TIMM10B_GCTCGGTGGTGCAAGCT--25635	14
TIMM10B_TGTCTGCACAGCTGTGC--25636	57
TIMM13_CTCCTGCGCGTTGGCCA--25637	35
TIMM13_CTTCGGCTCCGATTTCG--25638	603
TIMM13_GCTTCGGCTCCGATTTC--25639	39
TIMM13_GGCTTCGGCTCCGATTT--25640	114
TIMM13_GTGCATGGACCGCTACA--25641	75
TIMM13_GTTTCCGGAAGTGTATA--25642	92
TIMM13_TGACGGACAAGTGTTTC--25643	53
TIMM13_TGTATAGGGAAACCTGG--25644	21
TIMM13_TGTTTCCGGAAGTGTAT--25645	238
TIMM13_TTCGGCTCCGATTTCGG--25646	590
TIMM8A_AACTGGCTTGGATTTCT--25647	294
TIMM8A_AAGTGCATGGACAAGCC--25648	6
TIMM8A_ACCCAAACCCGCCGCGG--25649	7
TIMM8A_CGCGGAGGAAGAGGAGG--25650	0
TIMM8A_GGCCAAAGTTGGACAGT--25651	222
TIMM8A_GGCGGGTTTGGGTGCAG--25652	187
TIMM8A_GTCGATTCAAGATGAAC--25653	172
TIMM8A_GTTCATCTTGAATCGAC--25654	498
TIMM8A_GTTGCAGCATTTCATCG--25655	458
TIMM8A_TGAAATGCTGCAACTGC--25656	409
TIMM8B_AGCGGAGTTGCAGCGCC--25657	163
TIMM8B_CAAACACAGCTGTCGGA--25658	60
TIMM8B_CGCCTTCTGCTGCTCGG--25659	542
TIMM8B_CTGCAACTCCGCTTCAT--25660	49
TIMM8B_GAAGCGGTCTACACAGC--25661	102
TIMM8B_GAGTCTAGGCGATTCCC--25662	169
TIMM8B_GGAAGGTGGCGAGCCTG--25663	32
TIMM8B_GGAGTTGCAGCGCCTGG--25664	268
TIMM8B_GGCCGCCGAGCAGCAGA--25665	0
TIMM8B_GGGCGAAGCCGATGAAG--25666	64
TIMM9_AATATCCATGAGATTTC--25667	107
TIMM9_ATATTCCTGAAATCTCA--25668	1036
TIMM9_CTCTGTAAGTTTATTGT--25669	69
TIMM9_GCAATGTTCTGAACAGG--25670	80
TIMM9_GCCAAAGCAGGACTCCT--25671	25
TIMM9_GCCAAGGAGTCCTGCTT--25672	215
TIMM9_GCCCTGGCAGCCAAAGC--25673	111
TIMM9_GTCCTGCTTTGGCTGCC--25674	241
TIMM9_TAAGCAATGTTCTGAAC--25675	28
TIMM9_TCCTGCTTTGGCTGCCA--25676	130
TINAG_AACAAGGCATACATGCT--25677	751
TINAG_CAAAAGGACTTGTAGTC--25678	73
TINAG_CAATACTGTAGAAATTT--25679	647
TINAG_GGAATGACTTTAGAAGA--25680	1519
TINAG_GGTCAACATTATGAAGA--25681	171
TINAG_GTCAATAAAGGAGACTA--25682	296
TINAG_TAGGTGGCAAAGTGCCA--25683	25
TINAG_TCGAGTACCTTGCAAAA--25684	615
TINAG_TGTCACTGAGTTCTATG--25685	400
TINAG_TTTATCTCAAAGAGAAG--25686	143
TINAGL1_AACCACAGCGCCTTCTG--25687	111
TINAGL1_AGCGAATGCCCTCATCC--25688	311
TINAGL1_AGGCTCATGAATCAGGT--25689	378
TINAGL1_CAGGACCTGTGCTGCCG--25690	616
TINAGL1_CCCCGCAGGTGCAGACC--25691	325
TINAGL1_CCTCTTCTGCAACCGCA--25692	1284
TINAGL1_CGTATCTATCCAGTCTT--25693	37
TINAGL1_GCTGGCCACTTGGCTCT--25694	75
TINAGL1_GGGCACAGTCGTCGGCA--25695	458
TINAGL1_TTCATGACCGAGGAAGA--25696	414
TLL1_AGCCGCTACATCAAGAA--25697	1701
TLL1_CCACACGAGCATCCTCG--25698	883
TLL1_CCGATAGAGATTGCCTG--25699	711
TLL1_CTTACGCAGAACCCCTT--25700	1256
TLL1_GAGCTATGGGTCTGCGC--25701	557
TLL1_GCAAAACAACACAGTTA--25702	272
TLL1_GTCTATAAGTTGGTAGA--25703	210
TLL1_GTTATTCCTTATGTTAT--25704	272
TLL1_TACCTCTACAATTCTCA--25705	426
TLL1_TATGTCAAAGAAGCGAG--25706	240
TLR6_AGACATATCTAAGACTT--25707	439
TLR6_ATTGAAAGACTCTGACC--25708	634
TLR6_CTTATGATCATAATAGT--25709	143
TLR6_GAGGGTAAAATTCAGTA--25710	261
TLR6_GTAGACAAGTCAAAAAG--25711	107
TLR6_GTCGGAGAACTGGATTC--25712	416
TLR6_TAGCGAATAAACTAGTT--25713	127
TLR6_TAGCTGGATTCTGTTAT--25714	413
TLR6_TCTAAGTTATATCCTTC--25715	115
TLR6_TTCCACGTTAGTTAAAT--25716	750
TM9SF1_ACAGTTCTTCAATGGCC--25717	29
TM9SF1_CAGAACTGAGCTGCATG--25718	460
TM9SF1_CCACACAGCCACAAGAT--25719	164
TM9SF1_CCCACAAAGCCCCGGAT--25720	125
TM9SF1_CTCCATGGAATTCTAGG--25721	283
TM9SF1_GCCCATAGGCCGAGAAA--25722	54
TM9SF1_GCGCACGCTATAAGTGT--25723	627
TM9SF1_GTATGAGATCCGCTTTC--25724	236
TM9SF1_GTCACGCCTTCCACCCC--25725	72
TM9SF1_GTCTCGGCAGGCTCTTC--25726	196
TM9SF1_TAGGGAACCCTCGAAGT--25727	23
TM9SF1_TGACATCACGGAACAAC--25728	475
TM9SF1_TGCCCAGCAACAGTATC--25729	199
TM9SF2_AATCCTGGATTTCCTAT--25730	206
TM9SF2_ATAAACCAGACTGCTCA--25731	563
TM9SF2_ATAATATGCCTGTAACG--25732	866
TM9SF2_CACAAATAGTTCTATTT--25733	176
TM9SF2_CATGGGAGCAAGATTAG--25734	127
TM9SF2_CGCCCATCTGAAAATCT--25735	167
TM9SF2_CGGTGTTGTCTCCACCT--25736	91
TM9SF2_GCTAACAGAGTAAGTAT--25737	527
TM9SF2_TTACTTATGTCCATGGG--25738	190
TM9SF2_TTGACGGGCGCCAGGCC--25739	18
TM9SF4_AAAAGCAGTAAAGACCA--25740	567
TM9SF4_AAGGGGTGTTGACAATC--25741	546
TM9SF4_CAGCAAGATAACCTACA--25742	627
TM9SF4_GAACACGGCTACCGGCT--25743	783
TM9SF4_GCTCTGCTCCACTGTCA--25744	995
TM9SF4_GTAAGTGTCCCAGCGAG--25745	54
TM9SF4_GTCATCGCTGTCTCGGT--25746	783
TM9SF4_TAGCTGGGTTCGAGAGC--25747	301
TM9SF4_TTGATAGGCGCGACCCC--25748	62
TM9SF4_TTTCTACGGGATCGTTC--25749	547
TMBIM4_AAGGATTTCAGCAAATT--25750	226
TMBIM4_AGGAGCGAGGGTACCGG--25751	482
TMBIM4_ATCTGGTAGATCAGGGA--25752	471
TMBIM4_CGAGGGTACCGGGGGTC--25753	31
TMBIM4_GAATCCACAGAAAAGAA--25754	325
TMBIM4_GAGGACGACTTCAACTA--25755	503
TMBIM4_GAGGGTACCGGGGGTCG--25756	12
TMBIM4_GATATTCAGTGTGGCTG--25757	173
TMBIM4_GATGTGCACGGTGGCGG--25758	1087
TMBIM4_GGCAAACAGCAAAATTA--25759	48
TMBIM4_GTCTTTGAGGATTATTG--25760	2047
TMBIM4_GTTGGAAGCTCTGACTG--25761	10
TMBIM4_GTTTGCCCTCGGATCTC--25762	64
TMBIM4_TGAAGGTACAATCTCTC--25763	88
TMC6_ACACTCTGGCGGCCCGA--25764	1060
TMC6_CACTTCGCTTTCATCAT--25765	250
TMC6_CCAGTGCACGGCCCAGG--25766	418
TMC6_CCGTGCGGTTGTAGTAC--25767	562
TMC6_CCTCCGCCTGTACGACC--25768	443
TMC6_CGCATCGGGGGCCAGTT--25769	49
TMC6_CGGGATGCCCTTAAGCC--25770	6
TMC6_GAGTGTGGCCGTGCTCT--25771	2
TMC6_GGGTCTCAGGGACATCG--25772	2007
TMC6_TGATGGCACCTCGGCTG--25773	460
TMC8_CCACCGCTGCCAGCGCA--25774	1469
TMC8_CTCATGCTTCTTGATGG--25775	460
TMC8_GAGATGGAGCGGCTGCG--25776	386
TMC8_GATGCAGAAGTCCCATG--25777	1555
TMC8_GCATCAGCTGGAAGCGA--25778	47
TMC8_GCCGCGGTCGGTGTCAT--25779	182
TMC8_GCTGGGTCAGGGCTATC--25780	312
TMC8_GGAGCCGGAGGAGCTGT--25781	126
TMC8_GGCGGCAGACGGTGGAA--25782	219
TMC8_TAGGGCAGCCCGCGCAC--25783	538
TMED10_AAAAGATGCTGAAGTAT--25784	1367
TMED10_ACGCGCCAGTCACTAGC--25785	66
TMED10_AGCGCCCCCAGACTGGT--25786	84
TMED10_ATGGCAAGGACCAATCT--25787	331
TMED10_CCTGCTCGGCCCCAGAT--25788	65
TMED10_CCTTGAAGAAGCGTCGC--25789	912
TMED10_CGCAGCTCTACCTCTAA--25790	167
TMED10_GCAACGCTAACGGAAAA--25791	603
TMED10_TCATTGGACTAGCTACC--25792	8
TMED10_TCTCAGAAGAAAAGGTG--25793	89
TMED3_AGCACGGAGGCGGAGCG--25794	149
TMED3_CAGCCGGTAATGCGTCT--25795	664
TMED3_CCCCATGTCTGGGAGAA--25796	340
TMED3_GGGCGTGAAGTTCTCCC--25797	460
TMED3_GGTCTTGTGAGAGAAGG--25798	795
TMED3_GGTGAGCTCGGCCCCGC--25799	287
TMED3_GTGAGCTCGGCCCCGCA--25800	775
TMED3_GTGCTTCCACGAGGAGG--25801	255
TMED3_TACCGGGCTGAAGTCAA--25802	730
TMED3_TAGATGGTGTTCCCCTG--25803	343
TMED6_AACCTCTAAGTGGCTCT--25804	0
TMED6_AATCAGCATAATCACTT--25805	0
TMED6_ATCTAGTGACGTCTGCC--25806	0
TMED6_CAAGTGTACCTCAACTT--25807	0
TMED6_CAGCCCCAAAGAGCAAA--25808	151
TMED6_CATTCCGTGCCTCCTGG--25809	0
TMED6_CTCCACGGAAGAGTGGC--25810	0
TMED6_GACTGATCACAAACAGA--25811	0
TMED6_GCCCCGAACACCCTGGG--25812	0
TMED6_TGGGGATGTCACATGAC--25813	0
TMED7_CGATTAGAAGATCCTGA--25814	399
TMED7_CTGACTCGGTTCTCACT--25815	0
TMED7_CTGCTGCTACTGGTGCC--25816	134
TMED7_CTTGAGCTTCTCTTAAA--25817	0
TMED7_GCAGCCTGCACCCCCAA--25818	264
TMED7_TTCGTGAATTGAAACAC--25819	0
TMED7_TTCTCCTACTGACCAAT--25820	837
TMEM110_CCTCATCAACTTCCTCC--25821	248
TMEM110_GCGCGCCGCTCTCGCAG--25822	2651
TMEM110_TCAGCGTCCTGGTAGAG--25823	120
TMEM110_TGGGAGTCCCTGCGCTT--25824	132
TMEM115_ACAACGGTGGTGGTGGC--25825	384
TMEM115_AGCCTTCACCACCACGC--25826	1544
TMEM115_AGCTTTGTCTGAGGGCA--25827	140
TMEM115_AGGAAAGAGGTAGCCCG--25828	266
TMEM115_CATGGATGATGATGAAG--25829	345
TMEM115_CTCATTGAGTGCCTTCA--25830	266
TMEM115_CTCGAAGGTGATTAGAC--25831	106
TMEM115_CTGCTCCATCAGCCCAT--25832	519
TMEM115_GCCTGTGTCCACGGCGA--25833	336
TMEM115_GCGCCCGCCAGCACTTG--25834	806
TMEM147_ATCATGGTTGCTGCCCT--25835	208
TMEM147_ATCTGTACCACACCTTC--25836	1148
TMEM147_ATGCCGCCTTCCCAGGT--25837	112
TMEM147_CCGGGCTCCGACCCATA--25838	390
TMEM147_CTTGTAGGTGATGAAGT--25839	618
TMEM147_GAGTTGGACAAAGAGGT--25840	237
TMEM147_GTCATGTCCCGGAATGC--25841	381
TMEM147_GTTCATGAAGGCCAGCG--25842	156
TMEM147_GTTCCCGAAGTGAAACA--25843	0
TMEM147_TCGCGTCTGCTCAGGTC--25844	380
TMEM165_AAGAGCAGAAGCAGCCG--25845	146
TMEM165_AGCAGGATCTTCTTTAT--25846	60
TMEM165_ATAGCGCATTGCCATGA--25847	109
TMEM165_ATTAGAATGCTTCGGGA--25848	520
TMEM165_CACCAGCCAGCACGGTC--25849	307
TMEM165_CCTCTTGACCCTCATCA--25850	103
TMEM165_GCAGCCTGTGGCTGTGC--25851	1435
TMEM165_GCGGTTCTTTGTTCCGG--25852	1055
TMEM165_GGATTGGCAGTAATTGG--25853	870
TMEM165_TCCGCTGCTGTGGGCCC--25854	218
TMEM167A_ACTCTGAAAATTGAAAA--25855	163
TMEM167A_AGTATGCTGTATAGTAA--25856	345
TMEM167A_GGATCGAATATAAGCAC--25857	232
TMEM167A_TATGAAGAGGATGCTGA--25858	141
TMEM167A_TGCTTATATTCGATCCT--25859	94
TMEM168_AACCAATAAATTGATTC--25860	319
TMEM168_ACACACTTATAGAATGG--25861	1792
TMEM168_ACATGCATTCTTCAGTG--25862	2473
TMEM168_CCCACTCTCCTGTACCA--25863	805
TMEM168_CGAAAATTCAACCCCTT--25864	79
TMEM168_GGGCTCTTCCATGAATT--25865	285
TMEM168_GTAAAGTGGGCCGATGA--25866	547
TMEM168_TAAGTCTCTCCAATCTT--25867	153
TMEM168_TACAGGAGTTAAATTTG--25868	620
TMEM168_TAGGTCTATACGTAAGA--25869	158
TMEM169_AGATGATGATGGATTCT--25870	1047
TMEM169_AGCGGCTGTCCAGAGGC--25871	60
TMEM169_CCCGGAGAATCAGAAGG--25872	382
TMEM169_CGTCCAGAGGACCACAT--25873	454
TMEM169_CTTCCAAGCCCCCACCA--25874	41
TMEM169_GAAAAAGGGTCAGATGG--25875	229
TMEM169_GAGCCAACAGCAGTAGA--25876	331
TMEM169_GTCAGCTCCCATCTGGC--25877	60
TMEM169_TCCCTTGATGACTCTTT--25878	175
TMEM169_TTCCCCATCCAGCGCCA--25879	247
TMEM17_AGAGCCGGTCAAAGTCT--25880	95
TMEM17_ATTGGAATCACTGAACA--25881	798
TMEM17_CAAAAGCCAGCCAACTC--25882	3
TMEM17_CAACAACTTGGAAAGCA--25883	372
TMEM17_CCGGTGCGCCAGCGGCT--25884	1535
TMEM17_CCTAACAAATCTGCCCT--25885	891
TMEM17_CGGATCCGGTGCGCCAG--25886	648
TMEM17_GAAAATGGTTAATCAGT--25887	1047
TMEM17_GTTGTATCTGGGCTACG--25888	712
TMEM17_TGCTCACCCACCACAGT--25889	86
TMEM176B_CTGCTCATAACCAATCC--25890	420
TMEM176B_GAGTGTGTCTCAGCTTG--25891	716
TMEM176B_GAGTTGCTATGGCCTCT--25892	1748
TMEM176B_GCGTGAATAGCTTCATC--25893	240
TMEM176B_GCTGTGCCTTCTGGGCG--25894	93
TMEM176B_GTGTCAAAGCTGACTCC--25895	386
TMEM176B_TGACTCAGATATTGCTG--25896	379
TMEM176B_TGATCGCAGCAGGAGCT--25897	135
TMEM176B_TGCCCGGGTGCTTCTCA--25898	746
TMEM176B_TGGACGTTGACGTGGGT--25899	0
TMEM178A_AGAAAAGTGGTACTTGA--25900	1053
TMEM178A_ATGTTTCGCAAGCGGAT--25901	192
TMEM178A_CCACCTACTCGGGCCTC--25902	45
TMEM178A_CCACTCATCTTGCTGTA--25903	116
TMEM178A_CGGCTACGGCCATGCCG--25904	445
TMEM178A_CGTGACGAGCAGCCCCA--25905	2050
TMEM178A_GAGCGAGCGCCAGGACT--25906	281
TMEM178A_GAGTCCAGCCACGTGCT--25907	887
TMEM178A_GCGGTTCTTCTGGTCCG--25908	331
TMEM178A_GGTACGAGACCGACCCC--25909	717
TMEM187_AAGGCCTGCCCCCACTC--25910	215
TMEM187_AGTGTTTCCGTGCAAGT--25911	559
TMEM187_CACGGCCACGTGCACGA--25912	2684
TMEM187_CAGAGCGAGGCCATAAC--25913	559
TMEM187_GCAGGCCTTCGTGCACG--25914	229
TMEM187_GGCAGGGAGGCCGGCCA--25915	0
TMEM187_GGCGCCACTGCGTCCAC--25916	648
TMEM187_GGCTTCGAGGTCGCACT--25917	2137
TMEM187_TCGTGGCTGCACAGGGG--25918	229
TMEM187_TTCACGAGTGAGTTGAA--25919	183
TMEM189UBE2V1_TAGGCCATGTTTAGCAG--25920	176
TMEM204_CATACACCAACCTGTCC--25921	176
TMEM204_CCTGTCCACCAGCCAGC--25922	655
TMEM204_CGTCTGGCACACCCAGT--25923	63
TMEM204_GAGGATGAGTGAGACCA--25924	288
TMEM204_GCAGAGACTCGTGGCCG--25925	17
TMEM204_GCGCGCCTGCAACCTGG--25926	372
TMEM204_GGGCGTCGGGTGACAGC--25927	189
TMEM204_GTCCACCTGGCCGGCTC--25928	291
TMEM204_TCACGAGCCCGATGACC--25929	598
TMEM204_TTGGAATGCAGCGGCCA--25930	43
TMEM205_AATTTCTTCCGCTACCA--25931	194
TMEM205_AGGGATCGGGACCCTGG--25932	19
TMEM205_CACCACAGCTGCCATGT--25933	653
TMEM205_CCAGCGGGCGTTGACAG--25934	426
TMEM205_GAAGGCGGGAACCTAGG--25935	1
TMEM205_GAAGGCTTCGGAAAAGC--25936	199
TMEM205_GATGGACCATCTTAATC--25937	31
TMEM205_GCCTTGCCCTGGAAATA--25938	308
TMEM205_GCTCTGCACTAGTCCGA--25939	2
TMEM205_GTGAAGCCAAGATGCAG--25940	15
TMEM208_ACGAGCAGCGTTCTCTG--25941	883
TMEM208_ATCCTAGCTGCGGGTGC--25942	284
TMEM208_CTACCTGCGGATCATAC--25943	426
TMEM208_GACCTCAACATGGAGCA--25944	818
TMEM208_GCACGATGGCTGTCAGT--25945	610
TMEM208_GCTCATAGAGTGGTAGC--25946	124
TMEM208_GCTTCTCTCTCTATGTC--25947	54
TMEM208_GTGCCCACTTTGCCCTT--25948	50
TMEM208_TACCTGCGGATCATACT--25949	0
TMEM208_TTTAGTCTGGCAGTGTA--25950	2061
TMEM214_ACCAAGACGGCGGGCGT--25951	45
TMEM214_ATGGTGAGACACTTTGC--25952	605
TMEM214_CATCCCAACCTTACCAA--25953	479
TMEM214_CCAGCACTTTCAGTCGG--25954	451
TMEM214_CCATCACATACCTGGAT--25955	503
TMEM214_CTCATAAAGGGTGCTTG--25956	36
TMEM214_CTTCCCCGAGCGCCCTG--25957	414
TMEM214_GAAGGGTCGGCGGCCTG--25958	37
TMEM214_GGAGTTGTTCGGCATAT--25959	1931
TMEM214_GTTTGCCGTGGCAATCT--25960	1642
TMEM230_ATGCCAATGATCAGCAC--25961	350
TMEM230_ATTCTGGTGTTCCTACC--25962	1720
TMEM230_CACAGTGGCAAGTGCGA--25963	807
TMEM230_CATAGTAAGCGATGCGC--25964	264
TMEM230_CGCAGGTGGTAAAATCC--25965	171
TMEM230_GCCGTCCCGTACCAACC--25966	184
TMEM230_GCCTTTCTCATTATTAT--25967	350
TMEM230_GCGCAGGTGGTAAAATC--25968	642
TMEM230_GTAGCCTGACAGCAGGA--25969	387
TMEM230_TCAGCACTGGAACGGCC--25970	449
TMEM256_ACAAGGCGCCCAAGCGG--25971	0
TMEM256_AGTGGCTTTCTGCAATG--25972	0
TMEM256_CAATTCCCAGATGCCTA--25973	0
TMEM256_CAGGGTCCCTCCCGCAG--25974	156
TMEM256_GGGTTATTGCTAGCTTC--25975	58
TMEM256_GGTCTCCACTCAGAGCC--25976	58
TMEM256_GTAGGAAGCGAAGCCTA--25977	60
TMEM256_TAAGAAGTGGTGTTTGT--25978	0
TMEM256_TCCGGAGCTGCGGCCTT--25979	0
TMEM256_TTAGGCTTCGCTTCCTA--25980	221
TMEM258_AATGGCCAAAAGCACCA--25981	1
TMEM258_AGCTGGGTTCACTGGGC--25982	47
TMEM258_AGGCCACTAAGGAGATG--25983	20
TMEM258_GATATCACGAGTGTACT--25984	1222
TMEM258_GCACCACGGTCAGATGG--25985	567
TMEM258_GCATGTTCTTCACCGCC--25986	333
TMEM258_GCTCCTCATCTCCTTAG--25987	397
TMEM258_GGTGAAGAACATGCCAA--25988	124
TMEM258_TCACTCTTCATGGGCTT--25989	9
TMEM258_TGCCAACCCAGAGCAGC--25990	228
TMEM27_ACAGAGTTCAGCATGAA--25991	1905
TMEM27_CACCTCAACAGCAGGAA--25992	1369
TMEM27_CATGGGTGGTGCAAGTG--25993	421
TMEM27_CCCCTGGACATGAAGGG--25994	849
TMEM27_CTACCATCGCTTTGAAG--25995	106
TMEM27_GCGTCATCCACTTCAGA--25996	352
TMEM27_GGGTTACATTGCAAAGT--25997	1179
TMEM27_GGTATCATTCTGGTTTG--25998	421
TMEM27_TTCTTCATTGGTATCCC--25999	550
TMEM27_TTGGTCATTTAGAAAGA--26000	86
TMEM39A_AAGAAGGTAAAGCTGAA--26001	321
TMEM39A_AGTAGGCTCCCATCCAC--26002	415
TMEM39A_ATTTGGCAATGACGAAC--26003	284
TMEM39A_CTGTGGAGCATTGCTGT--26004	156
TMEM39A_GAAGGAGGGGCCCTAGT--26005	59
TMEM39A_GGCTGTGGCAATGGAAC--26006	880
TMEM39A_GTACTACTCACTTTGTG--26007	1129
TMEM39A_TCAGCACGAGGCAGTAG--26008	2016
TMEM39A_TGAAAAGAGCAACCAAC--26009	220
TMEM39A_TGATAGGTGGGACTGGA--26010	329
TMEM5_ATGCTATCGAATCTATG--26011	729
TMEM5_ATTTATCTAATATTTGA--26012	975
TMEM5_CAGTTACTCAAGTCCAT--26013	255
TMEM5_CTCACATTGTGCCCGGT--26014	664
TMEM5_CTCAGTGTACAAATCTG--26015	1211
TMEM5_GAACGATAAGCTTTGTT--26016	916
TMEM5_GAATGGAATCCTTGGGA--26017	281
TMEM5_GGAGAATAGGCAGTACA--26018	413
TMEM5_GTCCAGCTGTAATACCA--26019	1651
TMEM5_GTTCATTAGTGCCTGTC--26020	430
TMEM50A_AAAATACAGCAATTCCA--26021	427
TMEM50A_CAGAATGCATTGACTGG--26022	100
TMEM50A_CTATAACACCACAGGCA--26023	97
TMEM50A_GCTCAGAATGCATTGAC--26024	597
TMEM50A_GGTTGCTATAACACCAC--26025	933
TMEM50A_GGTTTCATGTTGGCCTT--26026	9
TMEM50A_GTGGTTGAAATCTTTCA--26027	1148
TMEM50A_GTTGAAATCTTTCATGG--26028	106
TMEM50A_TACAGTGAAGGTTGTCT--26029	625
TMEM50A_TCGAATGGACAAGTCCG--26030	193
TMEM55A_ACTGAGGTTCAACACTC--26031	362
TMEM55A_AGTGACATTTCCGGAGT--26032	163
TMEM55A_CAAGCTTCACCAGCATG--26033	129
TMEM55A_CTGTCAGCATCCCACTC--26034	368
TMEM55A_GACACATCTCGGCGAAT--26035	1327
TMEM55A_GGAATACCACTGGCGTC--26036	626
TMEM55A_GGTGGGAGTGACATTTC--26037	441
TMEM55A_GTACAAGGGTCGTGTGT--26038	1075
TMEM55A_TGGGATGCTGACAGCAG--26039	58
TMEM55A_TTAGTGATTGGCACACA--26040	775
TMEM55B_AAGGGTGAATAGGGGGG--26041	8
TMEM55B_AGATACATCTCTTACGT--26042	351
TMEM55B_CCAATCTCTCATCAACG--26043	167
TMEM55B_CCCGCGCCACCGTCGAT--26044	382
TMEM55B_GGGCACTCCCACTGTCC--26045	555
TMEM55B_GGTGTCAGGGTTATCTG--26046	781
TMEM55B_GTACGGTGGTGCGGAGG--26047	103
TMEM55B_GTTCACAGACCGCACTT--26048	372
TMEM55B_GTTTAGTGGGGCCCGGC--26049	285
TMEM55B_TGCCCCTCGGGAAACGG--26050	203
TMEM63C_ACCTGAGTACAGGGGGA--26051	102
TMEM63C_ACTCAGGTCGTCTGGTG--26052	754
TMEM63C_AGCCATGAACATGAAGT--26053	812
TMEM63C_CGTGCCGCTCAAGCGGC--26054	27
TMEM63C_CTCCCCATAGATCAGCG--26055	198
TMEM63C_GACGACCTGAGTACAGG--26056	1395
TMEM63C_GATCGTCCAAGTCGATC--26057	1652
TMEM63C_TCTGCGTTCCATCTCCA--26058	183
TMEM63C_TGGTTTACTCCTTCCTC--26059	194
TMEM63C_TTGAGGCACAGCACGGT--26060	471
TMEM74_AAAGGGCATAATCACCC--26061	137
TMEM74_AGGGACTGGAGTTCAAG--26062	196
TMEM74_CAATCACACAGCGGTCC--26063	800
TMEM74_CCAGATGCCTTTCCACC--26064	365
TMEM74_GAACAACCAAATAACAG--26065	258
TMEM74_GGACAAAAACATCAACT--26066	96
TMEM74_TCTTCTTAGCAAGGTAG--26067	84
TMEM74_TCTTGGGACCACTCATT--26068	99
TMEM74_TGGCTGCTGTATCTGCC--26069	184
TMEM74_TTTAGACCCTTCCATCT--26070	195
TMEM87A_AAAACGACAGTGGTGAC--26071	860
TMEM87A_ACAAACCTTACCTTTAT--26072	83
TMEM87A_ACTGACTATGATGACCA--26073	585
TMEM87A_ATGAACCATTGCAAACT--26074	382
TMEM87A_CAAGGATCAAAGCACCC--26075	147
TMEM87A_GAAAAAAGAGGCTTGTC--26076	1013
TMEM87A_GAGATCTCTCCAGTAGC--26077	12
TMEM87A_GCAGCAGCTACGGTTGC--26078	327
TMEM87A_TAGTGGTATTTCTGAAG--26079	1273
TMEM87A_TGTCATTCTTCTGCTTC--26080	572
TMEM9_CCCAGCTGAAGCCAACA--26081	296
TMEM9_CCTTCTGGGATACATTC--26082	367
TMEM9_CTTATCTTTGGTGGCTG--26083	93
TMEM9_GACAGATGCATTTGCAC--26084	286
TMEM9_GCCTCCACGTCATGGCC--26085	552
TMEM9_GGGCACCCACCACGGAC--26086	393
TMEM9_GTCACGACCACAGTGCA--26087	3641
TMEM9_TATATGCATCCGGCTTT--26088	69
TMEM9_TGGGCTCCACCACGTGC--26089	260
TMEM9_TGTGGTCGGGTGTTTGC--26090	2530
TMEM98_ACCAATGAGGTCCACAA--26091	547
TMEM98_CCAATGAGGTCCACAAT--26092	564
TMEM98_CCAGGCCTCCCGTCAGA--26093	176
TMEM98_CCTGTCTGTCAGTCACC--26094	731
TMEM98_GATTGACCAGTCTCTGT--26095	1249
TMEM98_GCAGGCAGCGCTACTGC--26096	1226
TMEM98_TCCAGTTCTAACTCAGA--26097	118
TMEM98_TCTCCATGGCACCAATG--26098	856
TMEM98_TGTCAGCGACATCATTG--26099	807
TMEM98_TGTTGCCATAGGTGTGC--26100	418
TMPRSS11B_AAAATTATAGCAGTCCT--26101	397
TMPRSS11B_AGCAGGAACTGCATTCC--26102	210
TMPRSS11B_ATATTCCTTATATATAC--26103	405
TMPRSS11B_ATCTTGGGAGTAACCAT--26104	141
TMPRSS11B_CTAACTCCTTCTGCTGG--26105	86
TMPRSS11B_GATTGGACTGTCAACTT--26106	826
TMPRSS11B_GCCAACAGTATCATAAC--26107	466
TMPRSS11B_GCCTTTCCATTGCATGC--26108	1422
TMPRSS11B_TATCTTCCCAAAGATCT--26109	71
TMPRSS11B_TGGAAAAAGCTCCCTGG--26110	54
TMPRSS11D_AATCCTTGGAGGCACTG--26111	489
TMPRSS11D_ACACAGTTCCAGAGCTA--26112	74
TMPRSS11D_CAAATGCTGAATAACTC--26113	646
TMPRSS11D_CGCAGACTGACTTGCCA--26114	99
TMPRSS11D_GACAATGTTATTAGGTC--26115	578
TMPRSS11D_GAGCTATGGTGACTGCC--26116	34
TMPRSS11D_GCTGCCTCCACAGTGGT--26117	869
TMPRSS11D_GTCGAAGTTACACGTGC--26118	334
TMPRSS11D_TTGAAGGGTTTATTTCC--26119	201
TMPRSS11D_TTTCATTGTCGTCGCAG--26120	914
TMPRSS11E_AAACTATATGCTGAGTT--26121	625
TMPRSS11E_AAGAGGGTGAATGGCCC--26122	342
TMPRSS11E_AAGCTGCAAGATGCTGT--26123	666
TMPRSS11E_ACAAATTCTTCCCTTAA--26124	768
TMPRSS11E_ACGAGGCCGATAACCCA--26125	577
TMPRSS11E_AGTGAGGATCTACTTTA--26126	515
TMPRSS11E_CACTGCCAGGACAATCA--26127	47
TMPRSS11E_CAGAGTCTCAGGATCGT--26128	991
TMPRSS11E_CCATGTGGCATTAATTA--26129	208
TMPRSS11E_TAGATTTCACTCTACTG--26130	87
TMPRSS11F_AGGGAAACAGCTATGGA--26131	395
TMPRSS11F_CAGCACTATCAGTAGAT--26132	212
TMPRSS11F_CAGTGAAACGAAATGTG--26133	747
TMPRSS11F_GAAGAGGATGCTGGTAA--26134	395
TMPRSS11F_GCAATTGTAGCAATCAT--26135	311
TMPRSS11F_GCCAGCCTCCAGCTCAT--26136	191
TMPRSS11F_GCTTCTGAAAATTCAAC--26137	55
TMPRSS11F_GGTCAAAGACAATTGTT--26138	198
TMPRSS11F_TAGCAATCCATTGAGTT--26139	375
TMPRSS11F_TGACTTTAAAAGAGGCA--26140	248
TMPRSS12_AAGCACAAGCTGGCGCA--26141	211
TMPRSS12_CCGGAGCCTCTTGCGGA--26142	409
TMPRSS12_CGTGGCGCTGTTGTTTG--26143	159
TMPRSS12_GAACTAGCCGCCGGTTC--26144	98
TMPRSS12_GACCACTACTCGCCCTC--26145	533
TMPRSS12_GGCCATATTTAATCTGC--26146	1645
TMPRSS12_GGGAGGGGCGCATGCAG--26147	49
TMPRSS12_TGGAACAGCACCGCTTA--26148	119
TMPRSS12_TGTTTCCGTCCAGGATT--26149	170
TMPRSS12_TTCTTGTTCATGTATGT--26150	376
TMPRSS13_AAGCAGCTACCGCTCAT--26151	1193
TMPRSS13_CACGCTGTTCGCTGTGA--26152	1228
TMPRSS13_CTCTGGCATCACTTTCC--26153	917
TMPRSS13_CTGAAGAGTGACGAGCT--26154	73
TMPRSS13_GAGAGAGATATACCGCT--26155	1513
TMPRSS13_GCAGGAGATGATCGGAT--26156	2673
TMPRSS13_GGAGATGCTCCAGCTGA--26157	342
TMPRSS13_GTACACTCTGGTTGGGG--26158	709
TMPRSS13_TGATGACCTGCCGGATG--26159	298
TMPRSS13_TGTGGCCCTGCCAGAAC--26160	165
TMPRSS3_ATATTAGCACTGGCCAT--26161	68
TMPRSS3_ATCCCAATGACGATGAT--26162	1522
TMPRSS3_CGATCGGAATGAGAAGG--26163	143
TMPRSS3_CGCTGGAGGGGCAGTTC--26164	166
TMPRSS3_CTGATAGCTCGATGTGA--26165	503
TMPRSS3_GGATTGCAAAGACGGGG--26166	704
TMPRSS3_GGCTACCACCTGTGCGG--26167	1050
TMPRSS3_GTTGCCTGTGCCCAACT--26168	678
TMPRSS3_TCAGAATGCCGTGCTCC--26169	462
TMPRSS3_TGCTCCGATGACTGGAA--26170	165
TMPRSS4_AAATACTACTTCCTCTG--26171	46
TMPRSS4_CAGTAGTGCTATGATGA--26172	589
TMPRSS4_CAGTGTGGATCGGTCCT--26173	144
TMPRSS4_CTCTCCACTTCATCCCG--26174	194
TMPRSS4_GGAGATTGGCCCAGACC--26175	164
TMPRSS4_GGCGAGTATCATCATTG--26176	2078
TMPRSS4_GTCTCCATGGGGATACG--26177	1830
TMPRSS4_TCAAGAGCTTCCCCGAA--26178	137
TMPRSS4_TCCCTTGGGGGAGGACG--26179	65
TMPRSS4_TGCTGGACTCGGCCACA--26180	405
TMPRSS5_AACTTTGAGCTGCTCAG--26181	416
TMPRSS5_ACCCCAAGGAGGATCCG--26182	725
TMPRSS5_ACGTGGCTGTGCAGTGC--26183	1059
TMPRSS5_CAGAGCTTCCTCAGCGC--26184	195
TMPRSS5_CATTTCCGGGACCTTGC--26185	89
TMPRSS5_GCTGGCGGGTTCATGCG--26186	726
TMPRSS5_GTGCAGGTGTTGGCTCA--26187	2381
TMPRSS5_GTTGGTCATCCAGCATC--26188	102
TMPRSS5_TGAGGGATCAGCCACGC--26189	283
TMPRSS5_TGAGGTTTACTCCCTTG--26190	31
TMPRSS6_CATCACCAGCACCCGCC--26191	66
TMPRSS6_CTCCAAGAGAAAAGCCC--26192	617
TMPRSS6_CTCGTGCTGGCTTCGGC--26193	657
TMPRSS6_GCCATGTATGACGTGGC--26194	198
TMPRSS6_GCCTTGAACATCCCCTC--26195	377
TMPRSS6_GGCACTAGATTCCCGGC--26196	152
TMPRSS6_GGCTGCCGTCCCCTACA--26197	559
TMPRSS6_GGGGTCCACTTCGTACT--26198	1488
TMPRSS6_GTCAGCCAGGTGTACTC--26199	1215
TMPRSS6_TTACCGCTACAGCTACG--26200	664
TMPRSS7_AAATCTCCAGCGGGTAG--26201	400
TMPRSS7_AATCAGGTAGCCCACTA--26202	938
TMPRSS7_ATGTGGCCTTTGGCACG--26203	0
TMPRSS7_CACTGAAAGAAATTCCC--26204	344
TMPRSS7_CTCATAAAATTTGGAGA--26205	0
TMPRSS7_GATGTGTCACTTCAAGC--26206	164
TMPRSS7_GCCTCCTTGTCCACTTT--26207	71
TMPRSS7_GGAGTCGTAAATGGTCA--26208	388
TMPRSS7_GGTTTATGATGCTTGTC--26209	959
TMPRSS7_TGTTGCCGCCATCTTGA--26210	142
TMPRSS9_ACGTACACCTCGTGCCC--26211	857
TMPRSS9_AGCGGCCAGCATTGGCG--26212	320
TMPRSS9_AGCTGCGGGGAATCCGG--26213	1326
TMPRSS9_CCACCTGGCGTTGATGA--26214	110
TMPRSS9_CGTGCGGTGATAGTCCG--26215	241
TMPRSS9_CTCCGATGGGTCCGACG--26216	135
TMPRSS9_GAGACATAAGGGACCCT--26217	351
TMPRSS9_GCACGCGGCATCCAGAG--26218	596
TMPRSS9_GCCGGCAGGATCGTGGG--26219	971
TMPRSS9_TAGGCCACCCACTTCGT--26220	92
TMTC2_CATTCTCTGTCTACGCT--26221	191
TMTC2_CTTGTGGCTGCCACTGT--26222	399
TMTC2_GCAGAAATCCGCACTCA--26223	591
TMTC2_GGGTCAGGACTGTGCGC--26224	1518
TMTC2_TAACCGGGCACCCAAAA--26225	179
TMTC2_TCCAGTATCCATCACCA--26226	231
TMTC2_TCCGAGTTGGAAAAGCT--26227	227
TMTC2_TGCGTCCATGGAGTTTC--26228	439
TMTC2_TGCTATCAAGACTAATC--26229	45
TMTC2_TTGGTGAGCAGCGCTCT--26230	307
TMTC3_AACCACACCTACTATTA--26231	368
TMTC3_ACATTATGTAAAGAACA--26232	364
TMTC3_CACTAAAAACACTGTCA--26233	86
TMTC3_CATGAAAAATCATATTC--26234	75
TMTC3_GCTGGACAGTTTCTCCG--26235	362
TMTC3_TAAGCCCAACTCCTACA--26236	161
TMTC3_TCAATACTGTTAAGGGA--26237	166
TMTC3_TCATATACCAGATCAAA--26238	208
TMTC3_TGAAGTGTTTATTGCCC--26239	84
TMTC3_TGATGTTTCAGCAATAC--26240	453
TMUB1_AAGCACCGAGAAAAGGA--26241	1340
TMUB1_ACCCTGATTGAAGGGGT--26242	801
TMUB1_ACTGCCAGATCCAGTAC--26243	1277
TMUB1_CACGAGGGGCTCCTGCG--26244	356
TMUB1_CTACCGACAGCATGAGA--26245	291
TMUB1_GCACACCGCTGAGGGCG--26246	522
TMUB1_GCAGTGGAGAACGCAGT--26247	925
TMUB1_GCTGCCGATTTCCAGCC--26248	189
TMUB1_GTGCGACTCATCTACCA--26249	1566
TMUB1_TTCCCGGCCGGGAAACT--26250	145
TMUB2_ACATCCGTCCTCCACCT--26251	99
TMUB2_ACCCTCATTGAGGGTGT--26252	141
TMUB2_ACCCTGGGGGTGAGCGG--26253	50
TMUB2_ATGAAACTGATCTACCA--26254	525
TMUB2_CTCCATGGCCTGGCTGC--26255	233
TMUB2_CTGACACAATAGCGCCC--26256	328
TMUB2_GGGCTGGGTCTTGTAGC--26257	74
TMUB2_GGTGCTGATTCTAGCCT--26258	31
TMUB2_GGTGGCTCAGTGGCCGA--26259	1615
TMUB2_TTGGCTCGGGGTTGCCT--26260	54
TMX1_AAAATCTTCAACCGGAA--26261	13
TMX1_AACTGCAAGACTCCCGG--26262	519
TMX1_ATGGGGAGAAGATCTTG--26263	478
TMX1_CAACGTTCGCGTCATCA--26264	379
TMX1_CCCGTTTCATCATGGTT--26265	774
TMX1_CTGGTGCTGTTGCTTTG--26266	646
TMX1_GAGTCCTAATAACAGTC--26267	947
TMX1_GAGTCTTGCAGTTCCCC--26268	191
TMX1_GGCGCTATCAGGGTCCA--26269	1092
TMX1_GGGAACTGCAAGACTCC--26270	602
TNFAIP1_AAGTATTACCTCATCCA--26271	25
TNFAIP1_ATGGGGATGTTGCACAC--26272	460
TNFAIP1_CCACGACACCATGCTCA--26273	100
TNFAIP1_CCGCTCCTCCTCCTTTA--26274	105
TNFAIP1_CTCTCCCTGCGCTTCAA--26275	611
TNFAIP1_CTTGGGCTTGGCCCCTG--26276	154
TNFAIP1_GTACAGCAGCTTCACCA--26277	491
TNFAIP1_GTACTACACCACTGTGC--26278	183
TNFAIP1_GTTCAGTGGGCGCATGG--26279	491
TNFAIP1_TATGTCCAGCTCAACGT--26280	173
TNFAIP8_ACAACTTCACAGTATCT--26281	942
TNFAIP8_ACCGGAATGTGTTATCC--26282	2385
TNFAIP8_ATTATTCCTATAAAGAA--26283	448
TNFAIP8_CACAGCAAAAGCAGACG--26284	395
TNFAIP8_CACCCAAAACAAGAAGG--26285	107
TNFAIP8_CTTTAATTCCAAAAACC--26286	154
TNFAIP8_GCACAAAAGAAGATCTT--26287	370
TNFAIP8_GCTCTACAGAGTGACCA--26288	1056
TNFAIP8_GGTGGTGGCGATGGATT--26289	865
TNFAIP8_TGATGACTGTCTTGATG--26290	172
TNFAIP8L1_CACGGCCACCACTGCCT--26291	329
TNFAIP8L1_CCGCGACCTGCTGCACC--26292	702
TNFAIP8L1_CGCAGGTGGGAGCGGTA--26293	509
TNFAIP8L1_CTGCGTGGGGACCAGCT--26294	17
TNFAIP8L1_GAGTAAGATGGCGTCCA--26295	427
TNFAIP8L1_GCGCTGCCTGGCCATGA--26296	895
TNFAIP8L1_GCTCAAGAACCTGGTCA--26297	89
TNFAIP8L1_GCTGTACCGCGCCACCA--26298	2406
TNFAIP8L1_GGAAGTCGCAGTCGGCT--26299	811
TNFAIP8L1_GGATGACACCAGCAGTG--26300	1476
TNNI2_AAGCTATTTGATCTGCG--26301	407
TNNI2_CCGCCGCTGCATATCCC--26302	857
TNNI2_CGCACCCTCCGCAGTGG--26303	673
TNNI2_CGGGACCTGCGAGACGT--26304	593
TNNI2_GATAGCGGCCACGGAGC--26305	166
TNNI2_GATCGATGCGGCTGAAG--26306	1904
TNNI2_GCGGAACAGGGCCATCA--26307	444
TNNI2_GGAGGAGAGCCGCCGTG--26308	116
TNNI2_GGCCTTGAGCATGGCAT--26309	765
TNNI2_GTACGACATGGAGGTGA--26310	708
TNRC6C_AAAGGTGGGGCGGTCCA--26311	135
TNRC6C_CACCTAAAGTGCCTGTT--26312	24
TNRC6C_CCTCAGTACCAGCCAGT--26313	1047
TNRC6C_CGCTCCCCCTGCTCCAA--26314	255
TNRC6C_CTGTGCCATTATCCACC--26315	108
TNRC6C_GAAGGAACCGTGGCGAC--26316	1074
TNRC6C_GAGCCGCCGGTGGCATT--26317	619
TNRC6C_GCTCACTGCTCTGTCAG--26318	1070
TNRC6C_TGAGTTGTTTGATCAGC--26319	302
TNRC6C_TTGGACGAGTGCGCCAT--26320	192
TNS1_CAAACCGGTCCAGAGCC--26321	8
TNS1_CACCACGTGATCATGCA--26322	114
TNS1_CAGCATCTGTAAGGCCA--26323	406
TNS1_CCAATGAGGAGAACTTC--26324	306
TNS1_CTCAAGTCCAAACATGG--26325	37
TNS1_GAGCAGTCCTGGCTCGA--26326	658
TNS1_GATAGGAGTTGTCATCG--26327	1332
TNS1_GGCTTCGGAACTTCTTG--26328	2968
TNS1_TACGTGCATTACTTCAG--26329	422
TNS1_TGTGAGCCGGACCATGG--26330	272
TOLLIP_AAGTTGGCCAAGAATTA--26331	0
TOLLIP_AGAAAGAGTCCACGCCT--26332	73
TOLLIP_CAGCCTGAGCGGGAGGC--26333	156
TOLLIP_CAGTACGGAGGCGCAGT--26334	565
TOLLIP_CCCGCGCTGAGTGCTGA--26335	2444
TOLLIP_GACCCACATCACCATCC--26336	4250
TOLLIP_GCGCCATTGTGTGCCGT--26337	1098
TOLLIP_GGCAATGCGGTCGTCCA--26338	2928
TOLLIP_GGCGCAGTCGGCAGTAG--26339	1966
TOLLIP_GTGTACCAGCAGGGCGT--26340	70
TOM1_AGCTGAACGGGTTCCCC--26341	89
TOM1_CACTCTCCACGAAGTCC--26342	612
TOM1_CATGTCCAGGTCAGTCA--26343	308
TOM1_CCCAGTCCTCGCTCTGC--26344	368
TOM1_CCCGCAGTTCTTGACAC--26345	323
TOM1_CGACATCATCAACGAGA--26346	78
TOM1_GCTCGGAGGGCATCTTT--26347	326
TOM1_TAAAGAAGAGAATCGTG--26348	146
TOM1_TCAGATCGGGCGAGCTG--26349	138
TOM1_TCATGCACGATGGTGGG--26350	410
TOM1L1_AAAGAGCTGGTGCAGTA--26351	1519
TOM1L1_AGGTCGCGTAGGGATCC--26352	516
TOM1L1_CATAATTAACACTACCC--26353	812
TOM1L1_CTTACATCCACACCTCC--26354	315
TOM1L1_GAACGCCTTTCTTAACC--26355	502
TOM1L1_GAACTCGACTGTTACAT--26356	2697
TOM1L1_GTTCAGACTGAAGATTG--26357	957
TOM1L1_TAATGGCAAGTTGTATC--26358	343
TOM1L1_TCCTCCCTCAGAAGCAG--26359	192
TOM1L1_TGAAAGCTTTGAAGAAA--26360	390
TOM1L2_ACATGTGTGAAGAACTG--26361	279
TOM1L2_AGCTCAACAGGACCTGT--26362	589
TOM1L2_CACTTTGTCCTGTACAA--26363	256
TOM1L2_CCAATCCTCACTTTGCA--26364	485
TOM1L2_CTTCTTCAGGGCTCGAA--26365	270
TOM1L2_GTCGATGAAATCTCGGT--26366	119
TOM1L2_GTCTATTAAGTTGTCTT--26367	73
TOM1L2_TGACATCATCAATGAGA--26368	121
TOM1L2_TTAACAGAAATGGTCCC--26369	356
TOM1L2_TTCGAACGATACAGGTC--26370	177
TONSL_CAAGATCGGAGAGCGCC--26371	2
TONSL_CATCCCTCGACTGGCAG--26372	724
TONSL_CCGCTACGCCGAGGCTC--26373	10
TONSL_CTCCGTGTGGTTGCGCA--26374	38
TONSL_GAAAGCCAAGGCGCAGA--26375	122
TONSL_GAAGTAATCGTTGCACA--26376	105
TONSL_GCAGAACCACCTTTACG--26377	10
TONSL_GCGCGCTGACGACCCTC--26378	77
TONSL_GCGCTGTGCCACCAGCT--26379	2
TONSL_GCTATGCGCTGCTTGGA--26380	58
TOR1A_ATGTGGCCACAAACAGG--26381	183
TOR1A_CACGGGTGGACAGGCAC--26382	111
TOR1A_CTCCACCGCCTGCACCA--26383	2994
TOR1A_CTGGACGACAACCTCTT--26384	55
TOR1A_CTTCTGCCCGCAGCACT--26385	335
TOR1A_GAAGATGGACCTCGCAC--26386	218
TOR1A_GAGCGTGAGAGGTTTCT--26387	364
TOR1A_GCAGAGAATATTTACGA--26388	373
TOR1A_GTAGCCGGTGAGGACGC--26389	320
TOR1A_TTACAGTTGTGGATTCG--26390	498
TOR1AIP2_AGCTGCTGTAAATATGA--26391	1125
TOR1AIP2_ATCCTACACTCTGCCTG--26392	155
TOR1AIP2_ATTACTTGCTATGATTG--26393	504
TOR1AIP2_CTCTGTGGCCCTCCCTA--26394	51
TOR1AIP2_CTTCTGTCTCTACCTCT--26395	400
TOR1AIP2_GCTAAACTGGGCCAAAA--26396	608
TOR1AIP2_GGACGACAAGAATCACA--26397	2315
TOR1AIP2_GGCCGACAGTGGACTTA--26398	2025
TOR1AIP2_TCCATCAGTAAATTCTC--26399	1167
TOR1AIP2_TGGGGTTGGAAGCATTG--26400	195
TOR1B_AGTGCTGCCGCGAGGAG--26401	440
TOR1B_ATTGCGTCAATGATCCC--26402	1726
TOR1B_CCCAGCCGTGTAAGGAA--26403	248
TOR1B_GAACGCCGCCACCACTC--26404	254
TOR1B_GAGTCGATACAAACAGG--26405	252
TOR1B_GCGGGCTGGGTGGCTCC--26406	94
TOR1B_GCTAGGCCCACGGTGAT--26407	42
TOR1B_TGGACAGCATCTAGCCA--26408	14
TOR1B_TTACAGAAGTGGATCCG--26409	309
TOR1B_TTACTCTTCAGACCTTT--26410	42
TOR2A_AGCCAGGTCCCAGGCGG--26411	32
TOR2A_AGCGGCCACAGGCAGTG--26412	1140
TOR2A_CACGGCTGGACCGGCAC--26413	330
TOR2A_CGCTCCTCGGGCTGCTC--26414	179
TOR2A_CTGAAGAGCTGGGTCCA--26415	230
TOR2A_GAAGTCGCATTCGCAAA--26416	2116
TOR2A_GCATCTGGCCAAGGCGC--26417	41
TOR2A_GCGCACTACCTCTTCCA--26418	1293
TOR2A_GCTGAAGGCCTTTGTGC--26419	1046
TOR2A_GGAGAGGACCAGCGGCT--26420	346
TOR3A_AGTACCACGTGGTCAGG--26421	83
TOR3A_CTCTGTCGTTCCACGGC--26422	160
TOR3A_CTTCGTGGCACGGATGC--26423	149
TOR3A_GACGCTCTTCAGCTGCC--26424	533
TOR3A_GGAGCAGCTCAGGGCGG--26425	4
TOR3A_GTCCGTGGCGCCAGCTT--26426	136
TOR3A_GTCCTAAGAACAGTGAG--26427	2162
TOR3A_GTTGGGCCAGCGGTACC--26428	161
TOR3A_TCCCTCCCACGGCCTGG--26429	380
TOR3A_TCCTCGTCACAGTCGTC--26430	420
TOR4A_ATGCGCGATACGGCAGC--26431	270
TOR4A_CACGGGCCCAGTGGCGT--26432	929
TOR4A_CCGCCTGGTGCTTTACC--26433	1079
TOR4A_CGCCGGCGCTTCTTGCG--26434	300
TOR4A_CTCCGCGGGGCTGTCGA--26435	431
TOR4A_CTGCTAGTCGCCATCGT--26436	311
TOR4A_GATCACGCACCGGCCCG--26437	96
TOR4A_GCAGCAGGCTCCAGGCT--26438	43
TOR4A_GCGGAGCACAGCGCGCA--26439	1337
TOR4A_GTAGGACACACACCCGG--26440	274
TP53I11_AAATCAAGTTTACCATT--26441	310
TP53I11_ACCCCCATCCGCCTCTA--26442	613
TP53I11_AGAAGGTCATCATTCGA--26443	2997
TP53I11_CATCATAGAGCTGGTCA--26444	540
TP53I11_CCGCAAGATCCTCGGCG--26445	2334
TP53I11_CTGTGCTTCTTCATCAG--26446	2562
TP53I11_CTTCTTCATCAGAGGCG--26447	207
TP53I11_GAAGAGGGCGAGAGGTC--26448	67
TP53I11_TCTGCTGTGCTCTTCTC--26449	88
TP53I11_TTCTTCATCAGAGGCGG--26450	270
TPH2_AAGTAGCTGATGCTCTT--26451	19
TPH2_AATACTGGGCACGGAGA--26452	332
TPH2_AGCCATGCCGGATGTAC--26453	935
TPH2_ATCTTCCGAGGGAACCA--26454	423
TPH2_ATTCAGCGTCACAATAG--26455	465
TPH2_GAAAACATCATCATTGC--26456	1368
TPH2_GAAGCTGCTACCGAAAG--26457	55
TPH2_GACGACAAAGGCAACAA--26458	962
TPH2_GATTGGTAAAAGCACTG--26459	155
TPH2_TACTCCACCCTGGGAAT--26460	54
TPP1_ACTCTCGGAGCTGGTGC--26461	1443
TPP1_AGACTCAGCTCTTCCTC--26462	112
TPP1_CAAAGTTGCCACCGAAG--26463	118
TPP1_CAGCGCCTACATCCAGC--26464	482
TPP1_CCACATTCTCTAGGGTC--26465	52
TPP1_GGCATCAGTAGCCCGTG--26466	3016
TPP1_GGTGTCCCTGGGCCGTG--26467	432
TPP1_GTACTGCACATCTAGAC--26468	1110
TPP1_TGAGGGCAAAGAGCCCT--26469	102
TPP1_TGGGGACCTTACAACAT--26470	161
TPP2_AGCTGGACAAATCCCTC--26471	71
TPP2_CTCCTCAGTCGCAGCGG--26472	2076
TPP2_GAGATTGTTGGCCTTTC--26473	224
TPP2_GATATCATTGATACAAC--26474	257
TPP2_GCTACCCGGAGTATGAT--26475	674
TPP2_GCTCCGGTCTCCTTCTT--26476	110
TPP2_GGACCCTGTTCACAGAG--26477	933
TPP2_GGTCGACCCCCGTGTCC--26478	179
TPP2_TACAGAAGTAGAGCCAA--26479	271
TPP2_TATATGACTGCTTGGTA--26480	519
TPPP_ACTGAGCTCAGGGGATG--26481	112
TPPP_CGAGGAGGCCGTTCGCG--26482	191
TPPP_CTGGAATCGGAGGGTGC--26483	468
TPPP_GACACCACCAAGTTCAC--26484	575
TPPP_GACTGCCAGGTGATCGA--26485	1786
TPPP_GCGCTTTGCCGTGCACG--26486	1205
TPPP_GCTCAAAGGTGATGGTC--26487	148
TPPP_GGCGCCCATCATCTCAG--26488	2223
TPPP_GTCTTTGAATCGCTTCT--26489	384
TPPP_GTGCATCTCCCTCCCGG--26490	456
TPRA1_CACCCGCTTCTTCCTGC--26491	942
TPRA1_GAAGCTTCCATCTGCTC--26492	157
TPRA1_GAGGTGACTTGGGCCAA--26493	102
TPRA1_GATAAAAATGGGGCTGG--26494	88
TPRA1_GATGAGGAAGAGCACAT--26495	498
TPRA1_GATGGGCATCAGGGTAC--26496	389
TPRA1_GCAAGAGGTCCCAGTAC--26497	391
TPRA1_GGCCAGGGACAGCACTG--26498	115
TPRA1_GGCCGTGGTATCCATGA--26499	1371
TPRA1_TGGACTTACTCTCCAGG--26500	155
TPRKB_AAGTATTGGGACATTAT--26501	323
TPRKB_ACCTATTTCCCGAATGC--26502	242
TPRKB_AGGGTTACCCTGCATTC--26503	98
TPRKB_ATGGAAGGCACCATCGA--26504	254
TPRKB_CCTATTTCCCGAATGCA--26505	286
TPRKB_CTTCTACTTGAGATATT--26506	427
TPRKB_GAGGCTTTGAAAAAATT--26507	57
TPRKB_GCCACAAGTATCTGAAA--26508	197
TPRKB_GGGAGACTTGAGAAGAA--26509	94
TPRKB_GTTCACCTCTACAAACT--26510	162
TPSG1_ACTTCTGCCCTGGGATC--26511	177
TPSG1_CAGCCAGGAGCAGCAGG--26512	174
TPSG1_CATCCGAAACCTGCGGC--26513	187
TPSG1_CGGAGGGTGCACGTGTG--26514	180
TPSG1_CGGGGACATCGCCCTGG--26515	259
TPSG1_CGTGACCCCCCACGATC--26516	38
TPSG1_CTGCCATGGCCATGCGC--26517	1178
TPSG1_GATGATCTGCCTCACGG--26518	725
TPSG1_GGACTATCCCGGCCCCG--26519	571
TPSG1_GTAGTCGGATGAGTTCA--26520	1444
TPT1_AAAAATGTGTAAGTACA--26521	568
TPT1_AACATCTCATCGTCTGC--26522	87
TPT1_ATCCGGGAGATCGCGGA--26523	611
TPT1_CGCGGACGGGTTGTGCC--26524	111
TPT1_CGGGTTGTGCCTGGAGG--26525	10
TPT1_CTTTCTGTCTGTCTTTG--26526	396
TPT1_GGACGGGTTGTGCCTGG--26527	63
TPT1_TCCGGGAGATCGCGGAC--26528	73
TPT1_TCTATTGGACTACCGTG--26529	62
TPT1_TTCGGTACCTTCGCCCT--26530	23
TRAF3_AGACCTGCGAGACCACG--26531	441
TRAF3_CAGCCACTGCAAGAGTC--26532	586
TRAF3_CAGTCAGGACGCACACA--26533	1240
TRAF3_CTGCAAGAGAGAAATTC--26534	222
TRAF3_GAACCGCGTGACCGAGC--26535	483
TRAF3_GCAGAGCAGTTAATGCT--26536	335
TRAF3_GGAGTCGAGTAAAAAGA--26537	359
TRAF3_GGCGGAGCTGGCCTCGT--26538	110
TRAF3_TCGGGCTGCACAGCACC--26539	1223
TRAF3_TGTGCAGCTTTAGCGGC--26540	138
TRAF4_AACTTGTAGTCGAAGCC--26541	21
TRAF4_CACAGCAGCCGTCGCTT--26542	543
TRAF4_CACTTGAGGCGCCGCTT--26543	332
TRAF4_CAGCCGCCGCATCATGC--26544	667
TRAF4_CAGGTGGAAACCTGCAC--26545	424
TRAF4_CATAGTCCAGAGGAAGC--26546	136
TRAF4_CTTCCAGCTCCGGGTCT--26547	28
TRAF4_GGATGCAGCGGATAGGC--26548	173
TRAF4_GGGCAGCGATTAGGGCA--26549	1681
TRAF4_GTGCAGGTAGATCACGG--26550	553
TRAF5_AAGCACCGAGTGGCAGA--26551	432
TRAF5_AATGCTCATGTTGCTGC--26552	1242
TRAF5_AGTACCAGTTTGTGGAG--26553	389
TRAF5_CATAAAGGTATGCCCTG--26554	918
TRAF5_CCAAGGTTATTCTGGGC--26555	107
TRAF5_CCCACATCCTGTCTGGT--26556	144
TRAF5_GAAATAAGCACTGCTGA--26557	136
TRAF5_TATTGCAGCAATGCTCC--26558	94
TRAF5_TGACCTCTTTATCTACA--26559	679
TRAF5_TTCTAATGAGAAGTGCC--26560	130
TRAF6_ACTGGGTGTTCTCTTGT--26561	600
TRAF6_AGCGTTATACCCGACTC--26562	219
TRAF6_CTCCTCCATAAATGAGC--26563	220
TRAF6_GCAGTGCAAACGCCATG--26564	657
TRAF6_GTCACTTTCAGACTGGC--26565	97
TRAF6_GTGAAATGTCCAAATGA--26566	1216
TRAF6_GTGGAACTGCCAGCACG--26567	84
TRAF6_TACAGCGCTACAGGAGC--26568	249
TRAF6_TCAGCTCCCGGATTTGA--26569	421
TRAF6_TCTAGATCATAATGATT--26570	147
TRAF7_ACAGCACAGCTTCACCG--26571	745
TRAF7_AGATGGCGGAGTCGGAG--26572	623
TRAF7_CGCTACAACCGCTTCTC--26573	74
TRAF7_CTACCCGGCAGCCGTGC--26574	531
TRAF7_CTGTCCTCCTCGTCCCG--26575	248
TRAF7_GGCAAGGGTGCTGGAGG--26576	78
TRAF7_GTGAAGGGGCACCCTCG--26577	263
TRAF7_GTGCTGCTTGTAGGTGC--26578	396
TRAF7_GTTCATCCTGAGCAGCG--26579	382
TRAF7_TGAAAAGGCGGGTCCGA--26580	824
TRAIP_AGATAGTGCACAGAGCA--26581	38
TRAIP_CACAAGAGGAGGCCCGC--26582	27
TRAIP_CTTCTTTGATCTTGCCC--26583	64
TRAIP_GAAGCTAACGATGCTGC--26584	1069
TRAIP_GAGTGTCGATGATGACC--26585	2
TRAIP_GATTCGGCACTGTGGGC--26586	47
TRAIP_GGAGTGATCGAAGAAGT--26587	76
TRAIP_GTACTTAGAGCAGCAGC--26588	215
TRAIP_TCTCAAACCACTGAATT--26589	7
TRAIP_TGTGGAGCACAGCATCT--26590	3
TRAM1_AAGCTGGATTTCAGTAC--26591	1686
TRAM1_AATTCAAGAGTATATGT--26592	383
TRAM1_ACCCAACTATCTTATGG--26593	803
TRAM1_ATCCATTTGCGTTACTC--26594	413
TRAM1_CCCAAACACAGGCAAAA--26595	476
TRAM1_CTGCCTTTAGTTACTGT--26596	667
TRAM1_GGACATCGTCTCCTGTG--26597	244
TRAM1_GGTAAGCTCCAGCAATG--26598	322
TRAM1_GTACTGACTGTTGGTTT--26599	549
TRAM1_GTGTCCCTTTATTACTA--26600	302
TRAP1_ATCTGGCAATCGTCCCC--26601	362
TRAP1_CTTCGGGAGTTAGAACC--26602	268
TRAP1_GCCGATGATCTTGCTGC--26603	1508
TRAP1_GCCTGCGGCCTTTGCTG--26604	218
TRAP1_GCGGGCGCTGCTGCTGT--26605	458
TRAP1_GCTTCTTTGTCTCGGCC--26606	22
TRAP1_GGAAAACTCCTTGCAGT--26607	146
TRAP1_GGAGGTCTATTCCCGCT--26608	154
TRAP1_GTAACCCAGGCTCCCCG--26609	230
TRAP1_TTCCATTCAAGTACAAG--26610	242
TRAPPC8_AACAGATACCAGATCCT--26611	480
TRAPPC8_AGCTCACCCACTTCAGT--26612	149
TRAPPC8_CACTGATTGTACACACT--26613	211
TRAPPC8_CAGATCTTAGATGATCT--26614	137
TRAPPC8_CTCAAACCATGGAGTAG--26615	36
TRAPPC8_GAGACGAGTGAGCCGCT--26616	15
TRAPPC8_GCTACTAATCCTTCTGC--26617	54
TRAPPC8_TATAAACCACTTGGGGT--26618	53
TRAPPC8_TCCAGGCTGAGGTGGCT--26619	51
TRAPPC8_TGGCATCGACTGAAGAA--26620	5
TRHDE_AAAACTGAGTAACACCA--26621	165
TRHDE_AAAGTAGCCTTGTAGAT--26622	86
TRHDE_AACTACCACCAAGAGTG--26623	197
TRHDE_CACAAGCCGCTTGTGTA--26624	490
TRHDE_CACATATTATTTAGCCT--26625	7
TRHDE_CATCGAGAATGAGCTCC--26626	125
TRHDE_CGCTCCGGAAAGCCTGA--26627	367
TRHDE_CTCCTATGTGCTCCACG--26628	395
TRHDE_GGAAACTTCCGTGTTTG--26629	75
TRHDE_TGGCGCTCCGTGGTGCG--26630	163
TRIM10_AAAGTGCCGGAAACCGG--26631	266
TRIM10_AGTGACCGGCTCCCTCA--26632	149
TRIM10_AGTTGACTTCATCTGCC--26633	1112
TRIM10_CATCCTCTTAGCACAAT--26634	968
TRIM10_CGGCCACAACTTCTGCC--26635	533
TRIM10_GGAGCTTCCGGCCCAAC--26636	298
TRIM10_GGATGAATTTGATTTGC--26637	1915
TRIM10_GGGACTCCTCCAGGTCT--26638	176
TRIM10_GTCCACCAAGAGACAAC--26639	245
TRIM10_TGCTCTTATTGAAGAAC--26640	3
TRIM11_ACTCGGGGCACGCGTAC--26641	1425
TRIM11_AGTGCATCCGGCGCTGC--26642	576
TRIM11_CCATAGGCACAACTTCT--26643	280
TRIM11_CCGTTTGCTGGCAGAGG--26644	349
TRIM11_CTCGTCGCCACAGAAGG--26645	50
TRIM11_GAAGCTGGAGAAGTCAC--26646	277
TRIM11_GATCCGTGAAGTAGTCG--26647	2450
TRIM11_GCTGTTCCAAGCCCAGG--26648	72
TRIM11_GTTGGTGGACAGGTCGG--26649	13
TRIM11_TCCCGGGACCCTGCACA--26650	134
TRIM14_ACGCGGTCGCCATGCTC--26651	292
TRIM14_AGCCCGATCCTGTCCAG--26652	0
TRIM14_ATTACTACTTGACGAAG--26653	1150
TRIM14_CACCGTGGCCACCCTGT--26654	262
TRIM14_CAGAGTCAAGTAAAACC--26655	240
TRIM14_CCGGGAGCCGGACCCCT--26656	178
TRIM14_CGTGTGCGCGCTTTGCC--26657	279
TRIM14_CTGCATCTCCTGCTCGG--26658	677
TRIM14_GGAGCATGGCGACCGCG--26659	1422
TRIM14_TTCCCTGTACACCTGGA--26660	580
TRIM15_AGCTGGAGCAGCAGATT--26661	1113
TRIM15_CCCGCTCTGCCAAGAGG--26662	276
TRIM15_GACCACCTTCAGGGACG--26663	760
TRIM15_GATCTTGCCCGAGGATT--26664	512
TRIM15_GATGTCTCCTGCTGGCC--26665	28
TRIM15_GCAGAAGGTGTGTCCAC--26666	1144
TRIM15_GCTTGGAGCCCAGGTCA--26667	28
TRIM15_GGATGAATATATCACAA--26668	830
TRIM15_GTCACCGCATCCTCCAG--26669	1672
TRIM15_TCAGGAGAAATGGCCTC--26670	961
TRIM17_AAGGCGAGGGGCAAGAA--26671	390
TRIM17_ACTCGCCAGAAAACTGC--26672	153
TRIM17_CAGGCTCCGGGAGAGCG--26673	142
TRIM17_GAAGTAATCCAGACAGA--26674	96
TRIM17_GAGAGAACGCATTGTGC--26675	149
TRIM17_GAGAGATGTCCCCGCAG--26676	635
TRIM17_GATGAACCTCTACCTGG--26677	212
TRIM17_GCAGAAGTTGTGGCCAC--26678	1818
TRIM17_GGACATGGAGTACCTTC--26679	1321
TRIM17_GGAGGAGCGGAGCACAC--26680	382
TRIM2_ACACATGGCAGTCTCAC--26681	1252
TRIM2_AGAAAGTGTGCAGACAG--26682	763
TRIM2_AGTGACTGTCTCCAGGA--26683	829
TRIM2_CAGGAATGTAGTTCTGC--26684	224
TRIM2_CGCGGCCACCCCTTTCT--26685	362
TRIM2_GAGGTCTGGCGGCACAC--26686	3236
TRIM2_GATGTTGGTGCCTTCAC--26687	247
TRIM2_GATTCTTGTACCGTTCC--26688	570
TRIM2_TCAATCTGGCGCACCAC--26689	172
TRIM2_TCCTCAGCGTTGCTGCC--26690	204
TRIM21_AAGATCGGAGACAAGTG--26691	454
TRIM21_AAGCGCTGCCGGCACAC--26692	1238
TRIM21_AAGTATCAGCCACGGAT--26693	506
TRIM21_AGTTATCCTATGGTCCT--26694	45
TRIM21_CCAGGAATGCATCTCTC--26695	269
TRIM21_CTTGACAATGATGTGGG--26696	306
TRIM21_GCTCCACGAAGGGGTCC--26697	232
TRIM21_GGAGTTGGCTGAGAAGT--26698	234
TRIM21_GTTCCCCTAATGCCACC--26699	864
TRIM21_TTGGCTAGCTGTCGATT--26700	90
TRIM22_AAAGGTAGACATAGAGA--26701	243
TRIM22_AGATGTCCAGTACTACT--26702	235
TRIM22_ATCCCCTCAACCTCCGC--26703	732
TRIM22_CATAAACGAGGTGGTCA--26704	490
TRIM22_CATCACTGCAAAGATCA--26705	337
TRIM22_CCTCTGAGCCTAGATTG--26706	187
TRIM22_GACAAGAGAGAACCGCC--26707	737
TRIM22_GGAACCTCCGACCTAAT--26708	963
TRIM22_TCAAGAGGCTGAGAAGC--26709	447
TRIM22_TCTTCTGTCTCTCGATC--26710	782
TRIM23_AGACACAGCACATGAGT--26711	506
TRIM23_CATACGGACCTTCACAG--26712	440
TRIM23_CATTGAGTTTGTTTGCT--26713	274
TRIM23_CCACAAAGCAAAAGACG--26714	724
TRIM23_CTCTTCCATGAAGAGGT--26715	246
TRIM23_GAATCCATTGGGATATC--26716	572
TRIM23_GCTCCATACTGACCAAT--26717	262
TRIM23_TGCAATATACAGAGGCA--26718	213
TRIM23_TGTAAACAAGCTCGGAG--26719	29
TRIM23_TTACTTGTCGATCAAAT--26720	416
TRIM25_AGTTAGTTTGTGCCTCA--26721	570
TRIM25_CAGGGACGCGGGAGAGC--26722	135
TRIM25_CATCTGCCACATCTGCC--26723	42
TRIM25_CGGTCGCGCCTGGTAGA--26724	590
TRIM25_GCCAGTCTACATCCCCG--26725	193
TRIM25_GCGGGGCTGTCGAAGTG--26726	129
TRIM25_GCTACAACAAGAATACA--26727	291
TRIM25_GGAGCACGACAGCTCCT--26728	338
TRIM25_GTACAGTCAGATCAACG--26729	775
TRIM25_TGTGAGAAACAGGCAGC--26730	168
TRIM26_ACCACCTGAGTACCCTA--26731	1563
TRIM26_ACGTCCGCCCCATCTCA--26732	1441
TRIM26_AGAACATCCGACCCGTG--26733	620
TRIM26_ATCAAGACAGATGGAGC--26734	87
TRIM26_ATCAGTTCCTGAGGGAG--26735	71
TRIM26_CACAGTCAATGGTCACA--26736	2168
TRIM26_CCACAATGTACTGCCTC--26737	271
TRIM26_CCACGTCAGCCCCACTA--26738	368
TRIM26_CGCCTTGCCCTCCAGTT--26739	556
TRIM26_TTCAAGAGCCGGGGCGT--26740	208
TRIM27_ATAATCTGCGGCAAGTG--26741	731
TRIM27_ATTTAAAGAAGAGACGT--26742	363
TRIM27_CATGTGCCTCTGCGGGA--26743	182
TRIM27_CCGCAGTCGAGCATCAT--26744	4461
TRIM27_CCTAACCCAGATGGAGA--26745	651
TRIM27_CCTTGAGGAGCTAGACT--26746	226
TRIM27_GCACTCGGCCACACTCC--26747	1128
TRIM27_TGGGGTAGGCCGTGTCT--26748	83
TRIM27_TGTCGTGCCCGCAGTGC--26749	674
TRIM27_TTGGCCAGGTGCCGGTT--26750	130
TRIM29_AATTTCAACAATCTCTA--26751	498
TRIM29_ACAGCTTCGGGGGTGAG--26752	884
TRIM29_ACTACACCTCCCGGGTC--26753	49
TRIM29_AGGGCTGGTATGATGTC--26754	1163
TRIM29_ATGCCTCCAGGAGCAAC--26755	1084
TRIM29_CAAGATCATTGAGATTG--26756	56
TRIM29_CTTCACCACCAATGAGA--26757	383
TRIM29_GACCTGCCCGTCGTCCA--26758	2323
TRIM29_GGATGCCCGGAGCCCGT--26759	1287
TRIM29_TATCTCTTCATGGTGTC--26760	72
TRIM3_AAGAGGGAGGACAGCCC--26761	49
TRIM3_ACTGCTTGTCCATTGGC--26762	1191
TRIM3_AGACGCCCTGCTCTGGG--26763	153
TRIM3_ATGCAGCAGGCACCTGA--26764	432
TRIM3_GAAGAACCTTGGGGCAC--26765	227
TRIM3_GACGTCTGCCGGCATAC--26766	1997
TRIM3_GATCAGTGCAGCGTTCG--26767	2549
TRIM3_GCTGATGCCCCCGACTA--26768	95
TRIM3_GGATAGCGTCAGGCTCT--26769	1315
TRIM3_TGTGGTGAGTGCCGCGC--26770	577
TRIM31_AGTAAATCCGTGATAGC--26771	65
TRIM31_ATTGGGGAAACATCATG--26772	860
TRIM31_ATTGTGCCCACAGTCGA--26773	448
TRIM31_CAACTGTGGCTCAGTGG--26774	575
TRIM31_CCAAGTCTTGCAGCAAA--26775	672
TRIM31_GCATCAAGTCCTAGAGG--26776	1225
TRIM31_GCTGTTGCGGAATCTGG--26777	915
TRIM31_GGCACAAGGTGTACACA--26778	614
TRIM31_GTTCACAAACTGCCCAC--26779	938
TRIM31_TAAGGAAGAACGCAATC--26780	104
TRIM32_ACTGGCGGCAGATGGTA--26781	2566
TRIM32_ATGGTCTGCCTCCCGGC--26782	76
TRIM32_CAGCTGCTCTTCTGTGA--26783	490
TRIM32_CCCAAGCTTCTGCACTG--26784	509
TRIM32_CTCCGGCAGAATTGCCG--26785	130
TRIM32_GACACCATTGATGCTAC--26786	204
TRIM32_TCAGATTGTCTGTCAGC--26787	605
TRIM32_TCTGCGGGAACTTATGG--26788	463
TRIM32_TGGGGCTGCTCATGTGT--26789	132
TRIM32_TTCTAGCACTTCCCGGA--26790	106
TRIM34_AGAGCTCATCTCAGATG--26791	874
TRIM34_AGTTCAGCAGAAGCAGT--26792	80
TRIM34_GAGAGAGCTGCAAAGAT--26793	348
TRIM34_GCTGGATAAGTTTGCAG--26794	410
TRIM34_TACAAACTGAGAGACAA--26795	567
TRIM35_AAGGCAGAAGCAACTTC--26796	230
TRIM35_ACATCGATAAGCATGCC--26797	404
TRIM35_AGGCCCGGGGGACACGT--26798	206
TRIM35_CGAGTTCTTGAGAGTGG--26799	308
TRIM35_CGCGGTCTTTGCACACT--26800	314
TRIM35_CTGCGCGAGGAGGCCGA--26801	370
TRIM35_GAAGGGGTCGTAGCAGA--26802	298
TRIM35_GCATCTTCTTCCAGACG--26803	293
TRIM35_GCCACAACTTCTGCCGC--26804	462
TRIM35_GGAAGGCCGGATCCGGC--26805	170
TRIM37_AACTAGTAAATTGTCGT--26806	565
TRIM37_AGCGTGTTCGGGAAATT--26807	631
TRIM37_AGGTAGCCAAACTTCGT--26808	277
TRIM37_ATCCTTACTTCAGGAGG--26809	138
TRIM37_CTTGCTGAAACATCATA--26810	1427
TRIM37_GTAAAGTCTGGTGGAAC--26811	883
TRIM37_GTAGCTGAATCGTAAGA--26812	342
TRIM37_TCATAAATTTCTGCCAA--26813	26
TRIM37_TGGAGCAATGAGGACAC--26814	434
TRIM37_TTTCAGGACTTTGCTGG--26815	348
TRIM38_AAATGGAGCCCGACACT--26816	1266
TRIM38_ACTCAAGAGCCACATCC--26817	791
TRIM38_ACTTCTCTTCCTCATGT--26818	359
TRIM38_AGTCTGTTATACACAAG--26819	326
TRIM38_CAATGCGAATAACTAAA--26820	145
TRIM38_CACCAAGAAGATGATGG--26821	1333
TRIM38_GATTCTTAAAGTCAGAC--26822	752
TRIM38_GCTGCTTGTTGGGTCGG--26823	376
TRIM38_GGTTCGTCATCAGGCTC--26824	713
TRIM38_TAGACTGAGGGACTATG--26825	528
TRIM39_AGAGACAAGTCTGTTAG--26826	650
TRIM39_CATCACCCGCTGGTGGG--26827	88
TRIM39_CCTGTCATCATTGAGTG--26828	3124
TRIM39_CTCTACAGCTGCGGCTT--26829	73
TRIM39_GAGCTGCTCTGTGTGCC--26830	98
TRIM4_AAGCTCATCTTAGAGGT--26831	539
TRIM4_ATGGGTGCCGACATTCG--26832	945
TRIM4_CCAGCGGCCAGTGTGCC--26833	100
TRIM4_CCGCGCTGCGACCCAAC--26834	342
TRIM4_GAAAGTCATGCATTTAC--26835	463
TRIM4_GCACCGCAACTGGGCGC--26836	274
TRIM4_GGTCCTCTTCTTCAACC--26837	1960
TRIM4_GGTCCTGGAAATAGTCC--26838	854
TRIM4_GTCTCAGCGTAATCTCG--26839	429
TRIM4_TGAAGAACGCCACACAG--26840	115
TRIM40_AAGCCTGGTCATTGATC--26841	1255
TRIM40_AATCCTTGACATCTCCA--26842	1645
TRIM40_ACCTGCACACCCTCTTC--26843	614
TRIM40_AGAACTTCAGCGGCTCA--26844	140
TRIM40_CCGGAAGCCCTGTTCTG--26845	221
TRIM40_GAAGGACAACCAGGAGG--26846	14
TRIM40_GACTCAATCGCCGGAGC--26847	680
TRIM40_GTGCCTGACACAGCATG--26848	258
TRIM40_GTTTGGTGCTGGCTCTC--26849	2051
TRIM40_TCCGCAGTTGGTGCTCA--26850	402
TRIM41_AGATGAGTTAGATCGGG--26851	808
TRIM41_CCAGCTCTGACTTCATC--26852	114
TRIM41_CGGTGGCCTCGGAGTTT--26853	164
TRIM41_GAGCCGGATGTTCTGTC--26854	1028
TRIM41_GGTCCGTGAAGTAATCG--26855	2483
TRIM41_GTGGGACACCCCCATGC--26856	24
TRIM41_GTTGTGCCCGCAGCCGA--26857	214
TRIM41_TCAGGAAGTCATGGCTA--26858	159
TRIM41_TGTCAGGGTCCAGCGTC--26859	165
TRIM41_TTTGTGTAACCCAGTTG--26860	387
TRIM43_AGAAATCTATATGAGGA--26861	1118
TRIM43_AGGACCCATCACTGGAC--26862	216
TRIM43_CGCAGGTGAGTTCCTTC--26863	338
TRIM43_CTGCCTCTTCGATGGGA--26864	658
TRIM43_GAAGAACAGCCTTCCTC--26865	664
TRIM43_GATTGGTTACTTCAAAA--26866	89
TRIM43_GCAACTCCAGAGAAGTT--26867	498
TRIM43_GGCAGTTTGCAGGACTT--26868	37
TRIM43_GTTCAAACAGATGACGC--26869	140
TRIM43_TCTCTGCCTTTCGTGGG--26870	119
TRIM45_AAAGGCTACAGCCGGAT--26871	569
TRIM45_AACGACTTACCACACCA--26872	196
TRIM45_CTTACAAAGCCCAGCAG--26873	31
TRIM45_GAGAGCCTACGTGGGGA--26874	194
TRIM45_GCAGAGGTTGGCTTTGC--26875	160
TRIM45_TCCTGTATGTGATGCTC--26876	335
TRIM45_TGACCGGCCCGTGTGCC--26877	18
TRIM45_TGACCTGTGCAACGACA--26878	356
TRIM45_TGCCCTCCAGAAGCGAG--26879	150
TRIM45_TTTAACCATAGACCACC--26880	371
TRIM46_ACTTAAGCAGCCGGTCC--26881	242
TRIM46_CCGCCAGAGTGTGAGTG--26882	818
TRIM46_CTCCACATCACCTTGGC--26883	54
TRIM46_CTCCACCACACGCTCCA--26884	226
TRIM46_GCACACGTTGTGGGTAC--26885	696
TRIM46_GCATGTCTTGCAGTAGT--26886	1373
TRIM46_GGAACATGATCACTTGG--26887	572
TRIM46_GGCCAGCAGGGCTACAT--26888	295
TRIM46_GTGGCCTCTAGTGGTGG--26889	590
TRIM46_TACATCTCTTGACACAC--26890	114
TRIM47_ACAGAAGTTGTGGCCGC--26891	645
TRIM47_AGCCCTACGACCGCGGC--26892	702
TRIM47_AGTCAGCTTCAGGGACC--26893	130
TRIM47_CCGTAGCAGAGCGGGAG--26894	410
TRIM47_CTCCCACTGGTTGACGC--26895	179
TRIM47_CTGGCATTGCACAGTCC--26896	427
TRIM47_GACAGCTTGGGATGATT--26897	1515
TRIM47_GCTGGGCTTCATCGAGG--26898	655
TRIM47_GTCACCGGCTCCCGGAG--26899	163
TRIM47_TCGCCGCAGGTCACCCT--26900	253
TRIM48_AATGTGTGGCATTCACA--26901	314
TRIM48_ATCTAGCGCTCAGGGCA--26902	479
TRIM48_CGCTAGATTCAGAGGCT--26903	26
TRIM48_CTGAGCGCTAGATTCAG--26904	268
TRIM48_GCGCTAGATTCAGAGGC--26905	232
TRIM48_GCTAGATTCAGAGGCTG--26906	50
TRIM48_GTTCATGCAGATGGGGC--26907	43
TRIM48_TCTCGAAGAATCATTGT--26908	296
TRIM48_TCTGAATCTAGCGCTCA--26909	230
TRIM49_AAGATAGATGGAAAGGC--26910	142
TRIM49_AATCTTACAGGTCTTTC--26911	626
TRIM49_AGCACTGGACAAGAAAT--26912	402
TRIM49_AGTAGTTCATGCACAGG--26913	593
TRIM49_CGGGACTCTTTCTTCTT--26914	77
TRIM49_GCGGGACTCTTTCTTCT--26915	75
TRIM49_TATATTGCAGCATAAGT--26916	2415
TRIM49_TGAGAAGATAGATGGAA--26917	815
TRIM49_TGTTCAGACTTTCACCT--26918	451
TRIM49B_AATGCACAAAGTCAACA--26919	753
TRIM49B_ATATATTGCAGCAGAAG--26920	875
TRIM49B_ATATTGCAGCAGAAGTG--26921	583
TRIM49B_ATGGACTCTTTCTTCTT--26922	227
TRIM49B_CTAGAAAAGTCAGTCTC--26923	0
TRIM49B_GACAGTGTCTGTGATCC--26924	767
TRIM49B_GGCTGTCTTTCCAGTTG--26925	819
TRIM49B_TATATTGCAGCAGAAGT--26926	2284
TRIM49B_TGCTCAGACTTTCACCT--26927	273
TRIM49B_TGTTCTGTGAAGTGGAC--26928	73
TRIM5_AAGTCCATGCTAGACAA--26929	1176
TRIM5_AATCCTGGTTAATGTAA--26930	2348
TRIM5_AGACATCCTGGACTGGG--26931	59
TRIM5_GAAGCTCCAGGCAGCTC--26932	26
TRIM5_GCAAAACCTGGAGAAGG--26933	28
TRIM5_GCCGTATGTTCTCAGGC--26934	864
TRIM5_GCTGAGGCAGAAGCAGC--26935	338
TRIM5_GTTGTGTCAGGAGTTCC--26936	565
TRIM5_TGACAAAACCAACGTCT--26937	31
TRIM5_TTGCAGTGAGGCATGCT--26938	1753
TRIM50_AACAGGTCCCCCGAGCA--26939	1283
TRIM50_ACATCAAGCTGACCGTG--26940	1345
TRIM50_CAACGTCTCCCTGGCCA--26941	237
TRIM50_CCAAACTGGTGAACAAC--26942	464
TRIM50_CTCGGCATCCAGGTGGC--26943	29
TRIM50_GAAGCAGGAGCAGAAAA--26944	336
TRIM50_GCACCACCTGGTGGATG--26945	26
TRIM50_GGCCACTCTTACTGCAA--26946	138
TRIM50_TCCAACTTGAGAGGCTC--26947	66
TRIM50_TGCGCCTTCTAAGGGCC--26948	21
TRIM51_AGCAACATCACTTGGAA--26949	1824
TRIM51_AGGTGAGAAGGAGCAAT--26950	445
TRIM51_CCGTGTCTTGCCAGTTG--26951	925
TRIM51_CTGCTGGACAGCCTCAG--26952	569
TRIM51_GACAGTGTATGTGATTC--26953	489
TRIM51_GATGATCCCGATATCAC--26954	1865
TRIM51_GTGAGAAGGAGCAATTG--26955	4
TRIM51_TCCTGAGAGTTGGAGCA--26956	388
TRIM51_TTCATATGGGGGACTCT--26957	66
TRIM51_TTCTCAAATCTCCACAC--26958	50
TRIM52_AGAAAGCATTCACAGCA--26959	195
TRIM52_ATACAACACCTCTCGAA--26960	188
TRIM52_CATCGTCATCTTGGTCT--26961	629
TRIM52_CCAGCTGTGGAGTAAGG--26962	1711
TRIM52_GACCCTTCAGGAGGAAG--26963	354
TRIM52_GATCAGGACTATTACCT--26964	406
TRIM52_GGAGGCGGGTGGATGTC--26965	32
TRIM52_GGCACAACTTCTGCCGA--26966	162
TRIM52_TGCCCCACTCCTTATCG--26967	134
TRIM52_TTGGAAACAACTCTGGT--26968	268
TRIM54_AGATGAGCTGCTTCTCC--26969	960
TRIM54_CCCATCGTGCAGGCATG--26970	646
TRIM54_CGATGGCATCGCGATGC--26971	65
TRIM54_CTGCCATAGAGGATTCG--26972	1704
TRIM54_GACAGACACGGTGTCTA--26973	1734
TRIM54_GCAGCACCTCATGTGCG--26974	277
TRIM54_GCAGCGAAACCTGCTAG--26975	266
TRIM54_GTTTGGAGAACATCTCC--26976	1462
TRIM54_TCTCTCTGCAAGGTCTT--26977	12
TRIM54_TGTGCATCCCCTAGCAG--26978	95
TRIM55_AAGTTTGATTACCTGTA--26979	89
TRIM55_ACACAAAGACTGCCAGG--26980	253
TRIM55_CTTCTCTAAGTTATCCA--26981	131
TRIM55_GATAGACATGGGGTATA--26982	1645
TRIM55_GATCGTTGCTGCCCACG--26983	506
TRIM55_GATGTTCACGAAACCTG--26984	363
TRIM55_GGTTCGGGTAATGACTT--26985	1310
TRIM55_GTGCGAGGAACATGAAG--26986	394
TRIM55_GTGGTACCTCCTCTTGT--26987	208
TRIM55_TCTGGAACACATGAGTG--26988	73
TRIM56_CATCCGCCAGCTGTGCC--26989	149
TRIM56_CCCATTGACGAAGAAGT--26990	967
TRIM56_CTCGCCCTCCCTCCTGG--26991	229
TRIM56_GAAGCGCAGTGCCTCCC--26992	1491
TRIM56_GCAGTAGGTATGCAGGC--26993	1246
TRIM56_GCTGGTGCCACCCACCA--26994	299
TRIM56_GGACCTGGTGAAGGCCC--26995	235
TRIM56_GGCCGGGTGGTATGATG--26996	1929
TRIM56_GTGCCTGTGCCGCCCGA--26997	295
TRIM56_TGCCGATGACTTGTGCC--26998	153
TRIM58_ACTCGGAGATGCACCTG--26999	829
TRIM58_CTGCCGTTGCTCCTCCT--27000	416
TRIM58_GAGTTTGAGAAGCATCG--27001	1677
TRIM58_GGAAATCCAGGCACACC--27002	146
TRIM58_GGAGGACGCCTTGACTC--27003	123
TRIM58_GGCTGCGCGAGGATGCG--27004	1019
TRIM58_GTTGGGGCGAAAGCCCG--27005	29
TRIM58_TGCGGGAGAGCAAGAGC--27006	501
TRIM58_TGCTGGGTGTGCGACGC--27007	180
TRIM58_TGGCTCTGGAACTTATG--27008	219
TRIM59_AAAGATTCAATGCCAGT--27009	642
TRIM59_AATGATCCAAGGCGATA--27010	64
TRIM59_GCAGCAGCTTGAATTAA--27011	983
TRIM59_TCAAGATCTGTACATGC--27012	245
TRIM59_TGGAGCAGAACAGAAAT--27013	294
TRIM59_TTGATCTCGTGGTTTGG--27014	1378
TRIM6_AGATGTCCAAAGCTACT--27015	1
TRIM6_AGCTTCTGGCTTCCTCA--27016	845
TRIM6_ATGTCAGGGGTCAACAA--27017	771
TRIM6_CTCGCAGCGACTGGGTC--27018	340
TRIM6_GCTACGAATTATAGAAG--27019	524
TRIM6_GCTGAAAAAGCTGGAAC--27020	123
TRIM6_TAATTTAAATCTTGTCC--27021	51
TRIM6_TGGATCCTGCATCTCTC--27022	229
TRIM60_AAGCAAAAACGGCAGAC--27023	196
TRIM60_AATTTCTCTGTGATAAG--27024	869
TRIM60_CCTGGTGAACCTCCAAG--27025	207
TRIM60_CCTTCCAGGATACACTG--27026	1198
TRIM60_CTAAACAACTCCAGATT--27027	98
TRIM60_GGCAAATGTAGTGCTTC--27028	1188
TRIM60_GTCTGTGCAGTCAAACC--27029	137
TRIM60_TCAAATTACGGAGCTGG--27030	100
TRIM60_TTCTATATTATTCCTCA--27031	1436
TRIM60_TTCTGGCCGACATTACT--27032	247
TRIM61_AAAGTGGCAAAAGGGGC--27033	22
TRIM61_AGCAAAAGTGGCAAAAG--27034	236
TRIM61_AGCTAGCCTCTGCTCGG--27035	52
TRIM61_AGGAATACAATGCACCG--27036	890
TRIM61_AGGCTGCCTCCTATCAT--27037	545
TRIM61_ATACAATGCACCGTGGA--27038	435
TRIM61_CAGCAAAAGTGGCAAAA--27039	2111
TRIM61_GCCAAACACAGTGATGC--27040	1353
TRIM61_GGAATTTGTTACGGCCC--27041	116
TRIM61_TCATAACTATGCAAACC--27042	168
TRIM62_AGCCTGCGGACCACTAT--27043	192
TRIM62_CAGGGGGCCTGTGTACT--27044	66
TRIM62_CCGGTGCAGCCGCTCGA--27045	475
TRIM62_CTGCGCAAGGTCCAGGA--27046	458
TRIM62_GATGTCGGTCAGCGTGC--27047	1416
TRIM62_GCACTCGGGGCAGTCGC--27048	1608
TRIM62_GCTGAAGGACCAACTTC--27049	634
TRIM62_GCTGCTCAAGCGACAAC--27050	339
TRIM62_GGCTGGCTGAAACCGAC--27051	288
TRIM62_GTAGATGCTCAGGCAGA--27052	478
TRIM63_ATTCCCCGCCACCAGCA--27053	448
TRIM63_CAATGGGGCCACCTCGC--27054	161
TRIM63_CACCTGCTCCATGTGCA--27055	406
TRIM63_CAGTCACCCCATGTGCA--27056	472
TRIM63_CCCCGGCTGGTCCAGTA--27057	839
TRIM63_GAACAGTCACCAGGTAA--27058	338
TRIM63_GATCGTCACGGAGTGTA--27059	1577
TRIM63_GCTTGGTAAACATCTCC--27060	1252
TRIM63_TCGAGCCTGATCCAGGA--27061	509
TRIM63_TGATGTTCTCCACCAGC--27062	144
TRIM64B_AAGAAACAATCTAAATC--27063	150
TRIM64B_CAACTTCAACACCAATC--27064	457
TRIM64B_GAACTACTTCATAGATC--27065	178
TRIM64B_GAGTCTGTCGAGATTCC--27066	186
TRIM64B_GCACCACGTCAGGCATG--27067	64
TRIM64B_GCCTCTGGGTCGAGTTG--27068	472
TRIM64B_GGATAGTGCTCTGAGCA--27069	2317
TRIM64B_GGCCTCTGGGTCGAGTT--27070	2512
TRIM64B_TATATTTCTCGATGAGG--27071	234
TRIM64B_TCGAGTTGGGGTGTTTC--27072	247
TRIM64C_AAGCTCTCCACTCCTTG--27073	82
TRIM64C_ACATTGGTGTTGAAGTT--27074	31
TRIM64C_AGAATCAATAACTATAT--27075	610
TRIM64C_ATGACCCAACATTTAGA--27076	274
TRIM64C_CACAAAGGGCAGCGCAT--27077	517
TRIM64C_CACAGTCAGTGGTGACC--27078	1706
TRIM64C_GAGTCTGTCGAGATTCT--27079	187
TRIM64C_GTGAGACGTGTGATATT--27080	1211
TRIM64C_TATATTTCTCGATGAGG--27081	234
TRIM64C_TTCACTGGCTGGGGCTT--27082	70
TRIM65_AGGCGTGCCCCGAGTGC--27083	72
TRIM65_CAGGATCCGGGAGCTCC--27084	9
TRIM65_CAGGCCACCCAGGCCGA--27085	66
TRIM65_CGGCCACAACTTCTGCG--27086	883
TRIM65_CTTGCCGGAGACCCAGG--27087	626
TRIM65_GACCTGCGCCATCTGCC--27088	50
TRIM65_GCCTCCTCTTGGAAGAG--27089	60
TRIM65_TGACGGTTGGCGCTGAC--27090	444
TRIM65_TGCCAGCGCCTGCGTCT--27091	284
TRIM65_TTTCCAGGGCCTGTAGC--27092	168
TRIM66_AAGTGAAGCATCAGCAT--27093	1132
TRIM66_AGGTGTGACTACACAGG--27094	212
TRIM66_ATACTCCAAGGGGAGCC--27095	58
TRIM66_ATGGGCCCCCGGGGACA--27096	0
TRIM66_CCATAGCTGCCTAGTGG--27097	524
TRIM66_CTGAGTGCAAGGAGAAG--27098	413
TRIM66_CTTATGGAGGCTTACAG--27099	467
TRIM66_GCACCTACTGCAATCGC--27100	1243
TRIM66_GGCCAATGGGCTAATAG--27101	2639
TRIM66_TTGTCCTCTACACACAC--27102	470
TRIM67_AAACAGAGAGCCGCACA--27103	547
TRIM67_AGTTAAAGCATCCACAA--27104	1581
TRIM67_CACGCGAACCCCGTTGG--27105	125
TRIM67_CAGACACTTTCGGCTCC--27106	269
TRIM67_CTGGTACCGCTGCACGA--27107	411
TRIM67_GCAGTACTCCATCAGTC--27108	1452
TRIM67_GCGATGGTGCGAGCGCA--27109	648
TRIM67_GCGCGTCCAGGTGTCTC--27110	880
TRIM67_GGTGGTGCGGGCACCAT--27111	865
TRIM67_TAACAACAGCGTCACGC--27112	303
TRIM68_AAAAAGTCCGTCTGCTA--27113	369
TRIM68_AAAACAGAGTATTGTAT--27114	1377
TRIM68_CCACCACATCGGCAGCT--27115	179
TRIM68_CTTGGTGGAAGCCATTG--27116	370
TRIM68_GCCAGAACCAATCTCCC--27117	369
TRIM68_GCGGCCTAATTGGCAGC--27118	538
TRIM68_GCTGGATGAGCTCGCTA--27119	648
TRIM68_GGTCATACAGATGGGAC--27120	55
TRIM68_GGTGTAACCCCAGTTCT--27121	72
TRIM68_TGAAAGAGAGGTCGCAG--27122	309
TRIM69_AGCCTTGAATGAGGAGA--27123	207
TRIM69_CAAACCAGCGTCTGGCA--27124	195
TRIM69_CCAGAGTTAGTGGAGAC--27125	557
TRIM69_CCTGCACAGCAAAGAAA--27126	224
TRIM69_GAATCTGAGCCAGCTTC--27127	82
TRIM69_GACCTTTGTACTGGCCC--27128	113
TRIM69_GCAAGGAATGAAGGTGC--27129	713
TRIM69_GTCGCCTGGATCGATGT--27130	2450
TRIM69_TCAAGTGTGGCTGTACT--27131	939
TRIM69_TCTCCAGTTGACCCTGT--27132	514
TRIM6TRIM34_AACAGCTCCAGGCAGAT--27133	73
TRIM6TRIM34_ATCAGGGTTGGGCAGGC--27134	71
TRIM6TRIM34_CATCACACCAAATGGCA--27135	600
TRIM6TRIM34_CCACAGTCTAGACTCAA--27136	1579
TRIM6TRIM34_GACTTCACCAGTACTGG--27137	647
TRIM6TRIM34_GAGCCGCCTCACTATGT--27138	1746
TRIM6TRIM34_GCATCTGGCCAACATAG--27139	19
TRIM6TRIM34_GCGGCCTAATCGGCATC--27140	121
TRIM6TRIM34_GCTTAACGTACAAGAGG--27141	148
TRIM6TRIM34_TGATGCAGGCTCGGCAG--27142	141
TRIM7_AGAGTTCCAGGCACTGA--27143	765
TRIM7_CACCTTGGATCCCGACA--27144	333
TRIM7_CGAGAGCGTGCGCCGAA--27145	518
TRIM7_CGCTAGAGCCTCGGCGC--27146	583
TRIM7_GAACCTGGCCCAGCTCG--27147	171
TRIM7_GAGACTGTGGTTGGCTT--27148	487
TRIM7_GAGCTGTCTCCTGGATC--27149	921
TRIM7_GCCCGAGGAGAAGCCGC--27150	1036
TRIM7_GCTCACGAAAGAGCTCT--27151	988
TRIM7_GCTGCTAGGCCGCCTGG--27152	683
TRIM71_ACGTCCACGTCGTCGGG--27153	1208
TRIM71_AGCAAGTGTCACAGTAC--27154	1204
TRIM71_AGCGCTAGACATCCTAC--27155	577
TRIM71_ATCTGGAAATCGGTCTC--27156	455
TRIM71_CAACCTGCTCGACGCGG--27157	145
TRIM71_CTTCATCTACCTCCAGG--27158	87
TRIM71_GCGCGCCCGTTCTTGGG--27159	606
TRIM71_GGAGATGTGCGGCTCGC--27160	2654
TRIM71_GTACAGTGCCTGATCGG--27161	941
TRIM71_GTGCACTCACGACAGAT--27162	436
TRIM72_AGGACAGCTCCTGGTGC--27163	435
TRIM72_AGTGCCTGCGGCCGCGT--27164	3855
TRIM72_AGTGCGTCAGTTCCGGG--27165	165
TRIM72_CCTTGCGCCGGGAGCTG--27166	251
TRIM72_CTCTGCCTCGCGGTCCA--27167	220
TRIM72_GCAGGAGGCGATGACCG--27168	1133
TRIM72_GCGCGTCGAACAGCTGC--27169	776
TRIM72_GGAGGCATGCATGCGCA--27170	172
TRIM72_TGTGCTGGAGCATCAGC--27171	1113
TRIM72_TTCTGCCGCGCCTGCCT--27172	216
TRIM73_ACCACCATGAGTTCATC--27173	633
TRIM73_AGATGGGACACTGAAGC--27174	387
TRIM73_CGCAGACCTTGGGCTCT--27175	117
TRIM73_GCCTTCTCCTCGTCCAC--27176	1096
TRIM73_GGTCCTCCAGCTCCAGC--27177	185
TRIM74_AGTCCTCCAGCTCCAGC--27178	180
TRIM74_CAACGTCTCCCTGGCCT--27179	228
TRIM74_CCAAACTGGTGAAAAAC--27180	59
TRIM74_CGCAGACCTTGGGCTCC--27181	36
TRIM74_CTACCACCTGGACACCA--27182	976
TRIM74_CTTCAGCTCAGAGAAGA--27183	359
TRIM74_GAAGCAGGAGCAGAAGA--27184	494
TRIM74_GCAGCTCCTGGAACTCG--27185	515
TRIM74_GGAACAGTTCGGAAATG--27186	213
TRIM74_TCCCTAATGCTACAGTG--27187	804
TRIM77_AAAGCACGTAGAGAGCC--27188	96
TRIM77_AGGCTGATGAATACTAT--27189	330
TRIM77_CAACATAATCGGAACAT--27190	700
TRIM77_CACACAGGGCAGCAATT--27191	297
TRIM77_CAGTGCTGAATATCCTA--27192	1328
TRIM77_CCTGTCACCATTTGTTG--27193	1399
TRIM77_GAGCTTGATAACTGGCA--27194	150
TRIM77_GTCTGTGCAGATCGAGC--27195	145
TRIM77_TGCACTGCAAATGCCTT--27196	229
TRIM77_TGCATGGACCATCACTG--27197	333
TRIM8_ACCTTCTGCGCGGGCAG--27198	600
TRIM8_CAGGTGCGTCTGCACGT--27199	532
TRIM8_CCTCCACTGTCTGCCGC--27200	1667
TRIM8_CGGGCACCTCCTGGTGG--27201	75
TRIM8_GAACTTCCTCCTTCAGT--27202	304
TRIM8_GAGGCCAAGAAGCTGCT--27203	213
TRIM8_GCACCAGCTGCTGGACG--27204	137
TRIM8_GTGCTGCGGGCAGCTCC--27205	419
TRIM8_GTGGCCGATCTTAGTGG--27206	665
TRIM8_TGTAGTAGCAGCAGTAC--27207	122
TRIM9_AAACTCCTTGGCTTCTT--27208	50
TRIM9_AAGAGTGCACCTGACTG--27209	74
TRIM9_AATCCCCCCAGAGCCAT--27210	255
TRIM9_ACTCAAGTCAAAGTCCG--27211	367
TRIM9_CGGCTATGGCTCCTACG--27212	229
TRIM9_CTCTCACAATTTGTGTC--27213	187
TRIM9_CTCTCCCAGGCGCTGAA--27214	76
TRIM9_GGTACAGCTGCGCAACA--27215	1699
TRIM9_GTCCAGATAGTCATAGT--27216	2105
TRIM9_TGTGCGGCTCCTTCTAT--27217	384
TRIML1_AAAGATTCAGGATTTCC--27218	199
TRIML1_ACTCCAGCTACTAGAAC--27219	159
TRIML1_AGTCTGTGCCGCATCAC--27220	1900
TRIML1_AGTGCATCTCTCCAGCG--27221	1353
TRIML1_CCTCTTCCTTCAGGAAC--27222	87
TRIML1_GAAATGCGGGCCCTCCA--27223	237
TRIML1_GCTGTGCCCACACTCGG--27224	410
TRIML1_GTGTCTCCTCAGGAGCT--27225	205
TRIML1_TCTGATGGAGAACCTCA--27226	676
TRIML1_TGTACTAACCCATGAGA--27227	604
TRIP10_AAATGGCTTTAAACAGC--27228	415
TRIP10_AAGCAAAAACGAATATG--27229	150
TRIP10_AAGGTGGGCTTGCTGCT--27230	531
TRIP10_AGCGCCACACGCAGTGG--27231	119
TRIP10_ATTGGGGCACTGAGCTG--27232	101
TRIP10_GAAAGAACGCACCGAAG--27233	155
TRIP10_GGATATCAACGCCACCA--27234	1577
TRIP10_GTACGAAGGACTGTTGC--27235	166
TRIP10_TAAGCGTAAATTTGAGC--27236	239
TRIP10_TAGCCGTTCAGCAGTCT--27237	1
TRMT112_AGAATGAGGAGTTTCTG--27238	138
TRMT112_ATTCAACCCCAACTTCG--27239	28
TRMT112_CACCATCCCGCCCGAAA--27240	208
TRMT112_CCGAAAGGGCCGGTTGA--27241	5
TRMT112_CGCATGTGCGGGGGGTG--27242	19
TRMT112_CGCCTCCAGGTACCCGC--27243	221
TRMT112_CTCGCATGTGCGGGGGG--27244	113
TRMT112_GCAGGGCGGAGGAGTTT--27245	161
TRMT112_GCCGACCACTCCACTTT--27246	50
TRMT112_TGGGGTTGAATTCCACA--27247	5
TRMT6_CCACTGAGAAAAGATTT--27248	875
TRMT6_CGGATGCGGTGGTCTCC--27249	411
TRMT6_CTCTGAAGATAACATCT--27250	343
TRMT6_GCTGTTGCTGCCCGAAC--27251	683
TRMT6_GTGTATCGTATCTCATG--27252	188
TRMT6_TAACTTTCGAAAAACAG--27253	92
TRMT6_TATTATGCAAGAGAACC--27254	454
TRMT6_TGCAATGATGGAACGAA--27255	602
TRMT6_TGTCCACTTTGTTGAGA--27256	1399
TRMT6_TTGGGAAATATCCGTGC--27257	72
TRNP1_AGTCGCCCGGCACCCCA--27258	778
TRNP1_CAGCCGCCGCCGTGCTT--27259	132
TRNP1_CGATCCCGCTAGCGCCC--27260	233
TRNP1_CGGCGGAAGGGCGAGTC--27261	18
TRNP1_CTCTGCCGTCCCCTCCT--27262	81
TRNP1_GAGTCAAGGTCGGAGTT--27263	497
TRNP1_GCAGCTGGGGCTTCAGC--27264	566
TRNP1_GGCATGGGATCCCAGGG--27265	118
TRNP1_GGCCGCAGGCGCTGATG--27266	618
TRNP1_TCTCCAGCTCCGACACC--27267	1231
TROAP_ACATCACAAAGATTGGT--27268	240
TROAP_CGTTGAATATTGAGCGG--27269	197
TROAP_GAGATACACCCCGGAGG--27270	269
TROAP_GAGGGACCAGGACCTCG--27271	214
TROAP_GCGCACGATGTAACAGT--27272	857
TROAP_GTTCGAGGAAGTCAGGG--27273	889
TROAP_TCAGCCTCGGAACCCCT--27274	47
TROAP_TCCATCACCCTTTGGAC--27275	76
TROAP_TCGGGCCTCTGCATATT--27276	246
TROAP_TTGATTCAGCAGGCCCC--27277	60
TRPC4AP_ACTCAACAAAGTCACTG--27278	569
TRPC4AP_AGGAATTCCACTCCACT--27279	423
TRPC4AP_ATCGAAATTGGATACTA--27280	940
TRPC4AP_CAAACTGGCGACTCGAA--27281	601
TRPC4AP_CGGCAGGGCCAGCTGAC--27282	484
TRPC4AP_GCCTACGATCTCTATCC--27283	844
TRPC4AP_GGTCTGGAGCCGGCCGA--27284	465
TRPC4AP_TGGCGGCTTGGGGCGGA--27285	17
TRPC4AP_TGGTGGTGTGCAGCTTG--27286	548
TRPC4AP_TGTTACCAGGCCGCGGC--27287	2
TSC22D1_AAATTCCCAGCTGGAGC--27288	5
TSC22D1_AAGCCATTTGATGTATG--27289	962
TSC22D1_CCTGAACCTCCTTTCGC--27290	247
TSC22D1_CTTTGATTTGCTCTTTG--27291	102
TSC22D1_GAGTAACGCTAGTTATC--27292	806
TSC22D1_GCAATGTTCCCTCGAAG--27293	337
TSC22D1_GCACAGCCTCTTGCGCC--27294	480
TSC22D1_GTGTAGACCAGTGGCGA--27295	284
TSC22D1_TAATGCCACATCTTCCG--27296	427
TSC22D1_TACCACACTTGCACCAG--27297	226
TSEN2_AAATTGTGAAGCTTGGA--27298	835
TSEN2_AGCATCCTCCTGTGAAA--27299	814
TSEN2_AGCTGATGCGTAGACAG--27300	394
TSEN2_CATGACAAGCTTAACTC--27301	39
TSEN2_CATGGTCCTGACCAAAA--27302	427
TSEN2_GATTGTGAGGAATGCGG--27303	75
TSEN2_GTGGTAAACGGGGACTC--27304	7
TSEN2_GTTTCGTGTAATCCTTG--27305	361
TSEN2_TAGGTGGTTCTGAACGT--27306	81
TSEN2_TGTTAATCATTTCAGCA--27307	152
TSEN54_AAATTCTGGCAGACCAT--27308	168
TSEN54_AGAGCTCTTCCCGGCAC--27309	54
TSEN54_CCGTGGAGGTTCCCGCG--27310	128
TSEN54_CTCTTCTGGCCTCCACT--27311	43
TSEN54_CTTCTGCGACCGCGAGC--27312	139
TSEN54_GAAGGTCACAGTGTGGT--27313	710
TSEN54_GCGCCTTCACCCGGAAG--27314	45
TSEN54_GCTGGCAGAGCAGCGCG--27315	305
TSEN54_GGTCTTGGTGGAAGAGG--27316	12
TSEN54_TCGGGCAGAAAGTCCTT--27317	141
TSFM_AAGCTGCCAAGCTCCAA--27318	4
TSFM_CAGAGGGTTGATCCTTT--27319	119
TSFM_CCCAATCAGGCCTTCTT--27320	54
TSFM_GATCTGGCTCCACAAGG--27321	280
TSFM_GTCGCTGCGCGTGTTTC--27322	205
TSFM_TTCCAAGGGCTACTTGC--27323	345
TSKU_ACTCGGGTGGATTGTAG--27324	1937
TSKU_CCACAACCAGCTCCGGG--27325	361
TSKU_GAAGCTCTCGGCTGGCA--27326	131
TSKU_GCGACTCCAGGTAGCGA--27327	335
TSKU_GGAGATGGTGAATGAGT--27328	338
TSKU_GGCACCGGCATGATGTG--27329	2213
TSKU_GGCTACACGACGTTGGC--27330	1075
TSKU_GGGCCGGGCACTACACG--27331	1786
TSKU_GGTTGTGGCTGAGATCC--27332	275
TSKU_TGTCTGGGCCCCACTCA--27333	181
TSNARE1_AGATGTTGGACCGAGTA--27334	309
TSNARE1_AGGTGGGCTCCGGCATC--27335	137
TSNARE1_CTGTGTGGGGAAGGACG--27336	40
TSNARE1_CTTCCTCGGGCCAATGG--27337	204
TSNARE1_GAGCCGTGGCCCTTTCG--27338	783
TSNARE1_GCACGCCTATTGTCCCA--27339	1311
TSNARE1_GCCACCTCCACGGGCGA--27340	979
TSNARE1_GCGACGGGCAGGGGAAA--27341	948
TSNARE1_GTGGTGCTTGCTCACCT--27342	827
TSNARE1_TGCTGGGCCCCGCCATC--27343	353
TSPAN13_AGATTTGTTGGTGGCAT--27344	652
TSPAN13_CCAGACAGGTGTCATTT--27345	375
TSPAN13_CGTGGGGCATTGGCTTC--27346	44
TSPAN13_GAAATCTAAACTGCTGT--27347	1072
TSPAN13_GCCGACCACTCGGAGAC--27348	929
TSPAN13_GGCGCACAGGCAGTTCT--27349	560
TSPAN13_GGTTGGTTGGAACAATA--27350	808
TSPAN13_GTTAGTCTGCTGCTAAT--27351	911
TSPAN13_TTCCTGATTGCTTTAGT--27352	571
TSPAN13_TTGTTTAGCCCTGAACC--27353	30
TSPAN17_CAATGTTGAAGCCAAAC--27354	430
TSPAN17_CCTCATTGACTTTGCTC--27355	39
TSPAN17_CGTTGTTGTTGATGAAG--27356	164
TSPAN17_GAAATGCTGGTGCTTGC--27357	1821
TSPAN17_GAAGGTGTTCTCCCGGA--27358	595
TSPAN17_GACGTCGTAGCCACACT--27359	841
TSPAN17_GAGGCCTTGACCCCGTG--27360	228
TSPAN17_GCCCTGTTCCTGGCTAT--27361	575
TSPAN17_GGAGGTCAATGTCGTCC--27362	1437
TSPAN17_TCGGTGCTGGGCTTTGC--27363	415
TSPAN8_ACACAATTATGGCTTCC--27364	208
TSPAN8_CCCATATTGCTAATGCT--27365	238
TSPAN8_CCTAGCATTAGCAATAT--27366	376
TSPAN8_GACATATTGATTGCTGT--27367	236
TSPAN8_GTCCTGTATTGCCAGAT--27368	1537
TSPAN8_GTGGCGACAGGTATCCT--27369	370
TSPAN8_GTTATTGGAATATCATT--27370	266
TSPAN8_TACCTGTCGCCACCTGC--27371	290
TSPAN8_TCAATGGAGCTGCTGAT--27372	1058
TSPAN8_TCTCTGCTTATCTAGAC--27373	347
TSTD1_ACTCCGGGCCAGCTGCG--27374	533
TSTD1_AGAATATAAAGCCTGGA--27375	633
TSTD1_AGGAGTGAACGGAGTTC--27376	42
TSTD1_CAGAGCACTCTCCAACT--27377	324
TSTD1_CGGAGGCTAGGAGTGAA--27378	363
TSTD1_CTGGAGCCTATAGAGAA--27379	291
TSTD1_GGGCAAGCGGGGCCTCC--27380	273
TSTD1_TCAGGAAGCGAGACCGT--27381	559
TSTD1_TGCTCATCTTCCAGCTT--27382	78
TSTD1_TTCAGGAAGCGAGACCG--27383	598
TTC1_ACTAGACTAAAGGAGGA--27384	47
TTC1_AGAAGTCAGAGAACTGT--27385	176
TTC1_AGAGTTGTATGAGAAGA--27386	253
TTC1_AGGAATCCTGTTTGATC--27387	183
TTC1_AGGATGGGCACATTTCG--27388	112
TTC1_ATATCAGGGCAATATTG--27389	24
TTC1_CAGTGCCTCATTTGAGG--27390	527
TTC1_CCAGAGGATCTGTTAAA--27391	68
TTC1_GAAGGTTACAGATACTC--27392	324
TTC1_TGATGAGGCCCATCTCC--27393	243
TTC14_ACCTTTAGAGCAATTCA--27394	599
TTC14_ACTGCCGCAAAAGGTCC--27395	307
TTC14_AGAAGGCACATCTCTTA--27396	101
TTC14_AGAGCAAAGACGACCCG--27397	696
TTC14_AGGTGCATCTGATTTCC--27398	1058
TTC14_ATTCATCTCCAAAAAAG--27399	95
TTC14_CCCCAGCACCCGTTGCA--27400	418
TTC14_CCGACCCCAGGAGGCTA--27401	577
TTC14_CGTGGTGATATAGTGAT--27402	647
TTC14_TTGATCTGTTTAGGAAG--27403	16
TTC16_CCAGGATCCCCGCATCT--27404	278
TTC16_CTTGAGGGCCAGGAGAC--27405	92
TTC16_GAATCCCAAGCACCCGC--27406	112
TTC16_GATGCTGCTCCAGAAGA--27407	642
TTC16_GCTCCAGGAGTTCGATG--27408	1828
TTC16_GCTGGACATGGTGACCG--27409	1377
TTC16_GGACATCCCAAAGCCAT--27410	1189
TTC16_GGACTTCTATGCCTTAC--27411	416
TTC16_GGTTGTTCTCGATGGCA--27412	106
TTC16_GTCCCGGTAGCAGAGGT--27413	1881
TTC18_ACACAGGTTTGTGAGCG--27414	301
TTC18_ACCATGTAGTTCTGCCC--27415	1258
TTC18_ATTGCCCCCTGAGATCT--27416	636
TTC18_CAGATCACCGTGACAGA--27417	303
TTC18_CCATTGCACCCTGTGCA--27418	173
TTC18_CTGCAAGTTCCATCACT--27419	1307
TTC18_GATCACTGGTTGGACTA--27420	173
TTC18_GCTCGAATAAAGGTAAC--27421	24
TTC18_GGACCTTCTTCCCTTAC--27422	403
TTC18_TTCACTGCTTGTATAAA--27423	1371
TTC24_ACAGTGCTAAGAAACCT--27424	34
TTC24_CACCTCTATAACGATCT--27425	118
TTC24_CATCCAAGCCCTCACCA--27426	371
TTC24_CCTTGTGGTCCCCCAGC--27427	1
TTC24_CGGGAACAGCTGGAGCT--27428	52
TTC24_CTCGCCGAGGGCATGGT--27429	338
TTC24_GGGCACATCCTCAGGGT--27430	920
TTC24_GGGTATCCCTGGTTTGT--27431	512
TTC24_GTTCTGGCCAGCCTGAA--27432	878
TTC24_GTTGCCGAGGGCATTGT--27433	398
TTC28_AGTCTCCAGCTTCTGGT--27434	1390
TTC28_CCCTGAGCAGTGCTTAC--27435	1030
TTC28_CCGAGCTCATGGGAATC--27436	491
TTC28_CGGGCCTATGCTGGACT--27437	185
TTC28_CTCAGTACCGGTCCATC--27438	107
TTC28_CTGATAAGTGGGCTCGA--27439	130
TTC28_GCACATTGCCAGTGTCC--27440	235
TTC28_GTGCAGCAGCACTCGCA--27441	1805
TTC28_GTTCCTCCGGTAGTGAT--27442	991
TTC28_TGGTCGTGTCTGTGGTT--27443	318
TTC3_ACACAATCATCCACGTG--27444	1193
TTC3_ATGCAATCGTGATATTA--27445	1046
TTC3_ATTATATCCAAAGTGAG--27446	369
TTC3_ATTCTGATTACCACCGT--27447	344
TTC3_CAATCAAGGCCCTCACT--27448	206
TTC3_CATCGCAATAATCTTGC--27449	816
TTC3_GGCGGATGAGGCGTTGA--27450	3148
TTC3_TGAGGGAGATTTCACTG--27451	169
TTC3_TGCTATCAGAAGTGCCA--27452	634
TTC3_TTGCCGCAGCGCTGCAC--27453	680
TTC30B_AACAACCCAGGTTGATC--27454	55
TTC30B_AGCCCTAGGAGCCGCGC--27455	1285
TTC30B_CAGGGCGGCAAAAAACT--27456	312
TTC30B_CCTCATAGTTTCTCAGT--27457	757
TTC30B_CTGCCGAGTAGGGAAGG--27458	197
TTC30B_GCTATCAAGTACAGCGA--27459	530
TTC30B_GGATCTGCGCGCCGCTC--27460	788
TTC30B_GGGTGGCCTCCGCATAA--27461	982
TTC30B_GTATGGTAAGTTTCCGG--27462	188
TTC30B_GTGGGCATGACCACTGA--27463	988
TTC32_AACCCTAACACTCGCCC--27464	314
TTC32_ACTATGTGATGATGACA--27465	648
TTC32_AGATGTGTAGTCATCCA--27466	1658
TTC32_AGCCTGGGCGAGTGTTA--27467	781
TTC32_CAGTAGCCAAATCCTCA--27468	339
TTC32_CGAGTGTTAGGGTTGCG--27469	226
TTC32_GGGACTCTCGTCGCTGG--27470	1328
TTC32_GTCTTAGACTTAAATCC--27471	489
TTC32_TACTGCATATAACAACA--27472	1250
TTC32_TTCCATATTACAACAGA--27473	450
TTC36_ACAGCTGGAACAGTCCA--27474	396
TTC36_AGACGACGACGCCCGCA--27475	810
TTC36_CACAAAGCTCTGGCGGG--27476	329
TTC36_CGCGTTCCAGATCCTCC--27477	659
TTC36_GGGGACTCCAAATGATC--27478	193
TTC36_GGGGGTGATGGCAGCAG--27479	54
TTC36_GTCTCCCTGGAGTCGCC--27480	190
TTC36_TAGGCTGAAGCCCTCTC--27481	78
TTC36_TCTCCAAATGGGGTGTC--27482	158
TTC36_TTGGCCAAACCTCTCCA--27483	957
TTC39A_AACCACCCGCACTTTGA--27484	382
TTC39A_AGGGTCAAAGGTCATCA--27485	67
TTC39A_CAGCCTCCATGAGGCCC--27486	80
TTC39A_CATAGCAGACCTCAGCG--27487	57
TTC39A_GATCCTAGTAGGAAGCA--27488	1465
TTC39A_GTGAACCGCCCCACGCT--27489	129
TTC39A_GTGAGCTTCATCAAAGG--27490	714
TTC39A_TCCTCACAATACTGCAA--27491	427
TTC39A_TGGCATATGTCAGTGAG--27492	596
TTC39A_TGGTGAGGAAGAGGTCC--27493	165
TTC4_ACTGAAACACTTTGCCG--27494	321
TTC4_CAGAGATGAAGTCCGAC--27495	842
TTC4_CATGACGTCGTCTGAGG--27496	484
TTC4_CTGTGCTGCTGCCCGGT--27497	67
TTC4_GCCAGGCTGAGTCTAGA--27498	777
TTC4_GCGCTCTCGACATAAAT--27499	379
TTC4_GGAGAGGAATCAGAATG--27500	341
TTC4_GTAATTTCATACACTGA--27501	347
TTC4_TGAATCTTCATCCTCAC--27502	798
TTC4_TTGAACAGAGGGATGTG--27503	391
TTC6_AAAGTGTCTCGGGATTG--27504	28
TTC6_AACCCCGAGGCGATGAC--27505	340
TTC6_AGTGCTTAAGAAGGCTT--27506	566
TTC6_ATTTCTCATTCTGATAA--27507	855
TTC6_CACAGCCTCCATGCCCC--27508	185
TTC6_GAATCGAGCTATCCTTG--27509	692
TTC6_GACTGTCTGTATAACTT--27510	146
TTC6_GCAAGTAAAAGTCCCGG--27511	143
TTC6_GGTATCTTCTCGACGTC--27512	1079
TTC6_TCCGTCCAAGACCTCAA--27513	156
TTC7B_AACATTTACGCCCGGGT--27514	1093
TTC7B_CCGCGAGCCTGCCTTCT--27515	98
TTC7B_CCGCTCCGAGTGCCAGT--27516	1510
TTC7B_CGGACCTCAGTCAGCTG--27517	624
TTC7B_CTCCGTCCATGCCACAT--27518	310
TTC7B_GAACACCCCCTGAGGCA--27519	504
TTC7B_GCAGAGATCTTGTTGCG--27520	987
TTC7B_GGCCAAGTTGAATTATG--27521	1236
TTC7B_GTCCACATGGAGATTAC--27522	1827
TTC7B_GTTCCCTCGGTCCAGGG--27523	640
TTC9_AAACTATGAACGAGTCA--27524	215
TTC9_AAAGGGCTCGGCGGCCG--27525	17
TTC9_AAATTCCGTGAAGCCAT--27526	311
TTC9_ACTTCAAGGCCCTTTAC--27527	187
TTC9_CCTCAAAGTCTTGAAGA--27528	62
TTC9_CGTTGCTGGAGCTGAAG--27529	337
TTC9_GATATACCGAATCACGT--27530	521
TTC9_GATGAGCTCGGCCGGCT--27531	410
TTC9_GGGTCCTTGCTTCTTTC--27532	27
TTC9_TGGCCGCTGCCCCTCTC--27533	175
TTC9B_AAGTTCCGGGAGGCCAT--27534	603
TTC9B_ACGCCACGGCGGCACGC--27535	6113
TTC9B_CAGCTGAAGGCGGCGCA--27536	653
TTC9B_CATGGCTCGGCTCGTCC--27537	597
TTC9B_CCTCTCCCCACCGGGCT--27538	25
TTC9B_CGCGCTGCGCTACCTGC--27539	763
TTC9B_GATGTAGCGGAGCACAT--27540	1809
TTC9B_GCAGCAGGGCAACTTCA--27541	1142
TTC9B_GCGCGAGTACTGTCTCA--27542	319
TTC9B_GTGGTAGAAGGCAATGC--27543	161
TTC9C_ACAGCCTGATAATGCCA--27544	1203
TTC9C_ACCGAGATGCTGTGAGT--27545	424
TTC9C_AGATTAGGTAACGGAGA--27546	325
TTC9C_AGGGAACCAGCGCTACC--27547	374
TTC9C_ATAGCAGTCTGTCTGGG--27548	182
TTC9C_ATGGAAAAAGGCCACTC--27549	170
TTC9C_CACTCCCTTCTACTTCC--27550	347
TTC9C_CGGGCGTGAGAACGCCT--27551	189
TTC9C_GGCTTCCGCCTTTCTAT--27552	960
TTC9C_TAGTGCTAAAACTCCAG--27553	213
TTF1_AAAGTGTTCTATACATA--27554	728
TTF1_AGATAAGTATCTTATTT--27555	65
TTF1_ATGTACCATTCTCTCCT--27556	74
TTF1_CATCCGCTTGATTGTGC--27557	88
TTF1_CCAGGACTCCTCCTGGT--27558	237
TTF1_CCCTGCACAGTAAAGTT--27559	208
TTF1_GATTCAGATGCGGATTT--27560	117
TTF1_GTCTCTGAAAATTTCGT--27561	346
TTF1_TGCTTTGGAGGTGGACG--27562	314
TTF1_TTGCCTATCAATTGTTC--27563	493
TTLL2_AGGATGTCCTCCAGTAC--27564	352
TTLL2_ATGACACCTGAAATTCC--27565	2259
TTLL2_CACATGAGGAGGATGTA--27566	565
TTLL2_CGCCTGGCTTTGTGTGG--27567	733
TTLL2_CTCAGTGTGGTTTGCCT--27568	160
TTLL2_GAACCACCAAGCTTACC--27569	80
TTLL2_GGCATGACGAACGTCAG--27570	1373
TTLL2_GTGTTTCCATCCCTCCC--27571	177
TTLL2_TCAACGCGAAAAACCAG--27572	333
TTLL2_TTTGTGTGGAGGAACAC--27573	880
TUBA3D_ACACTTGACCATTTGAT--27574	146
TUBA3D_CCCCAAAGACGTCAACG--27575	302
TUBA3D_CCGCGTTGACGTCTTTG--27576	1353
TUBA3D_CGAACTTATGGTCCAGG--27577	355
TUBA3D_GCAGCTGATCACCGGGA--27578	187
TUBA3D_GCCAATAATTACGCCAG--27579	63
TUBA3D_GCCCCTGGCGTAATTAT--27580	981
TUBA3D_GCGCACCATCCAGTTTG--27581	166
TUBA3D_TGAGATGACTGGGGCAT--27582	91
TUBA3D_TGATCAGCTGCTCCGGG--27583	1475
TUBB2A_ACCTCGGGCCATCCTGG--27584	367
TUBB2A_AGAGAGGGTGGCGTTGT--27585	2
TUBB2A_CAGGCTCCAGATCCACC--27586	15
TUBB2A_CGAGATCGTGCACATCC--27587	211
TUBB2A_CTCGTTATCAATGGAGT--27588	1081
TUBB2A_GCACCATGGACTCTGTC--27589	941
TUBB2A_TAACAAATATGTACCTC--27590	24
TUBB2A_TCATCAGCGATGAGCAT--27591	1708
TUBB2A_TCCATGGTAACTGCCTG--27592	95
TUBB2A_TGTCTGGTCTGAAGATC--27593	237
TUBB4A_AAGGCAGTCGCAGCTCT--27594	179
TUBB4A_CTGGTGCACAGACAGCG--27595	214
TUBB4A_CTGGTGGACCTGGAACC--27596	36
TUBB4A_CTGTCCTGGACGTAGTC--27597	304
TUBB4A_GAGGGTGGAAGATGCGG--27598	534
TUBB4A_GCAGGTCACTGTCCCCA--27599	30
TUBB4A_GGAGATCGTGCACCTGC--27600	563
TUBB4A_GTCCGTTCTGGCCCCTT--27601	89
TUBB4A_GTTATCAGTGACGAACA--27602	501
TUBB4A_TGGCACGGGGTCCGGAA--27603	489
TUBB4B_AAACGAAGTTGTCCGGC--27604	220
TUBB4B_CAAAGTGTCAGACACAG--27605	816
TUBB4B_CACGGAGTCCATGGTGC--27606	415
TUBB4B_CAGTGCGGCAACCAAAT--27607	388
TUBB4B_CCCGTGGTAGGTGCCCG--27608	115
TUBB4B_GCTGGTGGACTCGGTGC--27609	361
TUBB4B_GGAAATCGTGCACTTGC--27610	275
TUBB4B_GTCACCATAGGTGGGCG--27611	219
TUBB4B_TGGTGCTGGGAACAACT--27612	28
TUBB4B_TTCGTTATCAATGCAGT--27613	219
TUBB6_CACGGCATCGACCCGGC--27614	1449
TUBB6_CGATCTGGTTCCCGCAC--27615	240
TUBB6_CGGAAAAGCTGCCCAAA--27616	365
TUBB6_CTCACGCACTCGCTGGG--27617	330
TUBB6_GATCGTGCACATCCAGG--27618	930
TUBB6_GCACCATGGACAGCGTG--27619	915
TUBB6_GGACGCAGTGCTGGACG--27620	352
TUBB6_TCCACCAGGGCGGCCCT--27621	62
TUBB6_TGTTCATGATGCGGTCC--27622	329
TUBB6_TGTTCCCTGCACCCGTC--27623	523
TULP4_ACTCGTGCAAGAGGACG--27624	856
TULP4_ATGCAGCAGTGGAACAT--27625	762
TULP4_CCTTCCAGGACAGGCAC--27626	131
TULP4_GAAAGTCAAATTACGTG--27627	1808
TULP4_GAATCGCTGCAAAGCAC--27628	2158
TULP4_GACAAACCCATCTCGAT--27629	1123
TULP4_GCCACGTGCGATGCGGA--27630	827
TULP4_GTCACTGTCGCAGGGAC--27631	203
TULP4_GTGTGGATTCAGTACGA--27632	330
TULP4_TAGCGTCTCCTGCACAC--27633	622
TVP23B_AAAGCATTTAACCAGCA--27634	271
TVP23B_AATATCACCCACAGTAC--27635	47
TVP23B_ATGGCTACTTCATATTT--27636	147
TVP23B_GATAATTGTCACCATAC--27637	284
TVP23B_GGTGGTTATCATGGGTG--27638	1013
TVP23B_TGGTTACATCAGGTGTA--27639	128
TXLNA_AATAACCAGGGGGGCCC--27640	42
TXLNA_ACTACTGGAGTTGGTTC--27641	1650
TXLNA_CCAAGACAAAAAGAACG--27642	447
TXLNA_CCAGGCTCCTCGGAAGC--27643	3
TXLNA_CCCAGACTGAGCCGTTC--27644	96
TXLNA_CCTGCTTCCGGTTGTCC--27645	728
TXLNA_CCTTCTGCTTCTACTGC--27646	1448
TXLNA_GAGACCGAGACCATCGA--27647	2065
TXLNA_GGACTTCTCTGCATCTT--27648	1158
TXLNA_TGTCACCTGGAAGTGCG--27649	872
TXN_ATTCCTTGAAGTAGATG--27650	104
TXN_CATCCACATCTACTTCA--27651	68
TXN_GAAGCCTTGGACGCTGC--27652	577
TXN_GACTAATTCATTAATGG--27653	709
TXN_GCAAGGCCCACACCACG--27654	5
TXN_GTCCCTTCTTAAAAAAC--27655	68
TXN_TTCTCAGCCACGTGGTG--27656	252
TXN_TTGACTTCTCAGCCACG--27657	3
TXNDC11_AAGGACTGGAGACCTCA--27658	304
TXNDC11_AGGTGAACTTGAGGGCG--27659	29
TXNDC11_CTGACAGGTGGCTTTGC--27660	447
TXNDC11_CTGGCGCGCCATGAGGA--27661	162
TXNDC11_GCCGGAGCTGCTCTGCG--27662	2652
TXNDC11_GGACTGTCCACACCAAG--27663	414
TXNDC11_GGCTCACCCCAGCCTCC--27664	66
TXNDC11_GTATCCTTAGTACACTC--27665	625
TXNDC11_TCGACGGGATTCAGAGG--27666	893
TXNDC11_TGGCAATTAACTGTTGG--27667	398
TXNDC5_ACGTGTGCTCCGCCCAG--27668	1131
TXNDC5_AGATGCCAAAGTCTATG--27669	118
TXNDC5_CACTATGAACTCTGCTC--27670	279
TXNDC5_CAGTTTCGGAATGTTCA--27671	1327
TXNDC5_CCCTTGCTTGAGCTCGG--27672	673
TXNDC5_CCGACTTGGAATGACCT--27673	567
TXNDC5_CTCCCAGGTTGGAGCCA--27674	231
TXNDC5_GGTTCCACTTCCGGCTC--27675	84
TXNDC5_TGAAGTACCAGGGTCCT--27676	24
TXNDC5_TTCTTCGCTCCGTGGTG--27677	552
TXNL1_AAAAGACACAACCTTCT--27678	1151
TXNL1_AGAATTGATCAATATCA--27679	182
TXNL1_ATCCGGGTCGCTCCCGA--27680	317
TXNL1_CACTTAGAAAATGACCC--27681	192
TXNL1_GACACAGATATTCCAAA--27682	318
TXNL1_GAGTAATAAATATCCAC--27683	551
TXNL1_GGGCTCCAGACTCGCCG--27684	28
TXNL1_GGGGCAATCCTCAAACA--27685	380
TXNL1_TGAACCAACTCAAGCTC--27686	0
TXNL1_TGTTGCTGATATATTGT--27687	1380
TYSND1_AATCCTGAGCCGTAGCC--27688	32
TYSND1_AGTGGGGGTCTGCCATG--27689	1138
TYSND1_CATGGTGAGCGCCTCCC--27690	111
TYSND1_CTTCGCTGCCAGCTCGC--27691	1525
TYSND1_GGGCCCACTGCACGTGC--27692	2235
TYSND1_TAATCACCAGCAACACC--27693	478
TYSND1_TCCCTATGACATAGCAG--27694	351
TYSND1_TCCCTGCAACTGTCGCC--27695	311
TYSND1_TGCGCGAGCCTCGAGCC--27696	50
TYSND1_TGTGGTATTTGCCACTC--27697	135
UBA2_AATTGTACAGCCAGGAA--27698	705
UBA2_AGGCCTGAAAGACCAGC--27699	15
UBA2_ATGACACTCATAACACT--27700	233
UBA2_CTGGCTGAGGCGGTGGC--27701	62
UBA2_CTGGCTTCGGCTTCCGT--27702	162
UBA2_GAAACCTCCAGTTCCGT--27703	73
UBA2_GCAACGATATTAGCTTT--27704	96
UBA2_GGCACATTCTATTAACA--27705	496
UBA2_GTCGATGTGGGAGAAAC--27706	12
UBA2_GTTCCACTTTCAATAAG--27707	71
UBA5_AAACTTTCAACATTTCA--27708	583
UBA5_ACTCTTTGATTATGACA--27709	348
UBA5_ACTTCAAAAAGAACATC--27710	134
UBA5_AGCTCATCTTCTCGATG--27711	790
UBA5_CTAAGAACTAGATCAAC--27712	204
UBA5_CTGACAAGATGTGGCAT--27713	403
UBA5_GAAAAGTCTATTCATAT--27714	349
UBA5_GGAGCGGGAACTTGCCC--27715	375
UBA5_GTAGCAATAGTAGGTGT--27716	1386
UBA5_GTCCCGAGGAGCGGCGA--27717	986
UBA52_ATTTCTGGGCAAGCTGG--27718	5
UBA52_ATTTGCCGGCAAACAGC--27719	49
UBA52_CAAATATCAGACGCTGC--27720	250
UBA52_CCTGCACAGAGACAGGA--27721	946
UBA52_CCTTCTTCTTGGGACGC--27722	12
UBA52_GCGCAACACCAGGTGCA--27723	18
UBA52_GGCGCAACACCAGGTGC--27724	0
UBA52_GTGGTTCTTTCCTTGAA--27725	1278
UBA52_TGACAGCACGAGGGTGA--27726	6
UBA52_TGTGTGCTCCGATGCTT--27727	86
UBA6_AGGCGTCCTGTTCTTCC--27728	659
UBA6_ATGGGCGGCCACAGGCT--27729	45
UBA6_GATGCTGTTGACATAAT--27730	525
UBA6_GATGGGTGGTCTTGGTT--27731	75
UBA6_GATGTGACATGAACGTA--27732	454
UBA6_GATTTCTCTATCAAGTC--27733	1194
UBA6_TAAATGGTCTCAGTGGT--27734	428
UBA6_TACATGGAATTTGGTCA--27735	465
UBA6_TCTGTGGTCTCATTGAA--27736	383
UBA6_TTCCTAGATCCCATGCT--27737	194
UBA7_ACCTTGTGTCATAAGCA--27738	1249
UBA7_CAGGTCGTCGTGCACAC--27739	622
UBA7_CGAGGTGGCCAAGAACT--27740	78
UBA7_GCTGACTGCTGCAAAGC--27741	604
UBA7_GGACCAGCAGGTGGGGT--27742	48
UBA7_GTTCTGTGACTTTGGTG--27743	935
UBA7_TAGCTTCGAAGCGTCCA--27744	400
UBA7_TCACCAAGTCTCCATCA--27745	255
UBA7_TCAGGGAGCCAGGGTCC--27746	15
UBA7_TTCTGGCGGCTGACACC--27747	224
UBAC1_ATAAAGAGGCCATACTG--27748	785
UBAC1_ATCTTGGGAAGTGGTGA--27749	368
UBAC1_CACATCTGCGCGTCCGA--27750	568
UBAC1_CACCGAGGACACCTCGG--27751	268
UBAC1_CGGCAGCTCACGGAGAT--27752	508
UBAC1_GAGGAGAAGATCTTCGC--27753	361
UBAC1_GATGTTCTCTTCCAGGA--27754	345
UBAC1_GCTGAACCCAGATGCAG--27755	206
UBAC1_GTGGATTAATTTATGAT--27756	211
UBAC1_TCTTCCGGAGTTCTGTC--27757	547
UBAC2_ACCACCGCTAACACGCC--27758	1817
UBAC2_AGAAGGCTCTTCGACAG--27759	21
UBAC2_AGAGCACCTGATGCACC--27760	1887
UBAC2_ATGAGAGTGCTTTCAAG--27761	1563
UBAC2_CAGGAGGGAGAGGGCAC--27762	0
UBAC2_CCCACTGGAGCCGGTGC--27763	977
UBAC2_CGTTCTTGACTGCGTGA--27764	380
UBAC2_TCTCTGGATGTCCAGCG--27765	488
UBAC2_TCTGGCAGTGAGGCAGG--27766	239
UBAC2_TTAGGAAGTCGTGGCGA--27767	348
UBAP1_AAAGAAAACCATTGAGT--27768	206
UBAP1_AAATCCGCCTTTATGTG--27769	711
UBAP1_AATCGAAGAAGCCGAGC--27770	223
UBAP1_ACAACCTGCAAACAATC--27771	369
UBAP1_CCGTCTCAGAAGCCGAA--27772	692
UBAP1_CTTCAACATGGCGGCTG--27773	133
UBAP1_GATGTCCCATTTAAGAC--27774	207
UBAP1_GCGAGGATGGGGTTAAT--27775	765
UBAP1_GGTAGACCAACTTTAGC--27776	168
UBAP1_TTCTAAGAGTGGCCCAG--27777	598
UBAP2_AGAATCACATCTTACCT--27778	279
UBAP2_AGCAGTGACCATTGTCG--27779	264
UBAP2_ATCGTGGCAAGCGAGCC--27780	40
UBAP2_CTATTCTGCTGTGTACT--27781	423
UBAP2_GAATCGAGTCGTGGACG--27782	852
UBAP2_GCCAAAGCCCTGCTGTT--27783	92
UBAP2_GGAAGAGGCGGCAATCG--27784	939
UBAP2_GTCCAAAATCTGGGAGC--27785	680
UBAP2_TGTGAGGAACAGGCTTC--27786	183
UBAP2_TTGAAAGCTCCGAGTTT--27787	134
UBAP2L_ACGGAATCCAATGAGGA--27788	551
UBAP2L_ACTTGCACAGATGATTT--27789	380
UBAP2L_AGCTATCAATGTTCTTC--27790	664
UBAP2L_ATGGTCGGGAAGAAGAA--27791	261
UBAP2L_CAATCACACATTCATCC--27792	730
UBAP2L_GACTATAGTCTCTGTCC--27793	163
UBAP2L_GCACCTCTCCCCCGTCT--27794	578
UBAP2L_GCTGCTTGTGCTGTGTC--27795	660
UBAP2L_GGGCACTAACCGAGCCC--27796	56
UBAP2L_TGCTGACTTTGAGGAGA--27797	1189
UBASH3A_CCCCGCAGACGTCATCC--27798	303
UBASH3A_CGTTGGCAGCCACGGGG--27799	42
UBASH3A_CTCTGTTCTTTGCACAC--27800	421
UBASH3A_GACGCAGCTCTACGCCA--27801	503
UBASH3A_GAGGGGCTCCAGGAGCG--27802	16
UBASH3A_GCGGCTCTTGAGCTTGT--27803	511
UBASH3A_GGCATACTCCTGGGGGA--27804	450
UBASH3A_GGTGGAATGCCTGTACG--27805	268
UBASH3A_TCACAGAGTGTCACGTG--27806	49
UBASH3A_TCCAACGGGGCCCCTGC--27807	109
UBASH3B_AACACTTCTTCCTCCCG--27808	530
UBASH3B_ACGTGCTCCTCTCCATG--27809	1272
UBASH3B_AGCAAGGTGGATGCCCT--27810	454
UBASH3B_AGTCGAAGCAGATCTGC--27811	1354
UBASH3B_CCATGCCGAGCGGACTG--27812	259
UBASH3B_CGCCGATCCATGCTTGA--27813	261
UBASH3B_CTGGCAGAGTGTGATGT--27814	104
UBASH3B_CTTGACGTCAATGTTCT--27815	295
UBASH3B_GAAGGGGTCACCGACAT--27816	337
UBASH3B_TTGGCGGTTCCTCCGGG--27817	168
UBD_AAGATGATGGCAGATTA--27818	1173
UBD_AGCTGGACCTTCGCACC--27819	1047
UBD_ATGATCGAGACTAAGAC--27820	341
UBD_CAGGTGATGAGGCAAAG--27821	476
UBD_GAACCTTGGTCTTAGAC--27822	652
UBD_GATGAGAGGCTTCTCCG--27823	778
UBD_GCATGTTATTGTATTGG--27824	2990
UBD_GGCAGCTCCTCATCACT--27825	1262
UBD_TCACAATCTGGGTCTCA--27826	336
UBD_TGTCCGTTCCGAGGAAT--27827	704
UBE2D1_ATATTCTGAGGTCACAA--27828	1247
UBE2D1_CAATATCTGGTACTAAG--27829	552
UBE2D1_CCAGCTGAACAGTGAGC--27830	281
UBE2D1_GATAGCGCATATCAAGG--27831	340
UBE2D1_GCAATATCTGGTACTAA--27832	427
UBE2D1_GCTGAACAGTGAGCAGG--27833	430
UBE2D1_GGTACTAAGGGGTCATC--27834	651
UBE2D1_TGCAATATCTGGTACTA--27835	885
UBE2D1_TTAAAAGGATAATCTGT--27836	586
UBE2D1_TTTGTCTCGATATTCTG--27837	201
UBE2D3_ATACACCGCCTTGATAT--27838	305
UBE2D3_ATATTCTAAGATCACAG--27839	280
UBE2D3_CAATCTCTGGCACTAGG--27840	169
UBE2D3_CAGAACATTGTGCTGGA--27841	423
UBE2D3_CCATTACTGTTAATATT--27842	132
UBE2D3_GACAGCCCATATCAAGG--27843	132
UBE2D3_GATAAGCAACTATATGC--27844	32
UBE2D3_GCACTAGGGGGTCATCT--27845	624
UBE2D3_GTACAACAGAATATCTC--27846	102
UBE2D3_TTGAAGGGGTAGTCTGT--27847	260
UBE2D4_AAAACACCTCCTTGGTA--27848	911
UBE2D4_AGGATCCCTCTGCAAGT--27849	542
UBE2D4_ATATCCTGCGGTCTCAG--27850	1590
UBE2D4_ATCTGTAGGAAAGTGGA--27851	261
UBE2D4_CATTGCTGTTGATATTA--27852	606
UBE2D4_GCACCAGGGGGTCATCG--27853	1163
UBE2D4_GCAGAGCAGCGAGCAGA--27854	260
UBE2D4_GCGTTGACTGTGTCAAA--27855	267
UBE2D4_GGTAATCTGTAGGAAAG--27856	947
UBE2D4_TTGAACGGGTAATCTGT--27857	1138
UBE2E2_ACTTGCAGAAATCACAT--27858	1296
UBE2E2_AGTCCAAGCACTAGTGG--27859	974
UBE2E2_ATAGATTCTTGTTCGGA--27860	135
UBE2E2_ATCTGTCTATGAAGGAG--27861	531
UBE2E2_CCAAGGTGTGATCTGTC--27862	343
UBE2E2_CTCATTCAATTCTCAAT--27863	19
UBE2E2_CTTCCTCCACTAGTGCT--27864	1642
UBE2E2_GACAGTCCAAGCACTAG--27865	237
UBE2E2_TGAACTTGTTCTCTTTC--27866	390
UBE2E2_TGGAGGTCAACTATATT--27867	408
UBE2E3_AGTGATAGATTCTGGTG--27868	436
UBE2E3_CAGTGGCAGTTCAGATG--27869	634
UBE2E3_GAGATAACATTTATGAA--27870	1108
UBE2E3_GAGCGGCTGGGTCTCGC--27871	2737
UBE2E3_GCTGGGGCTCTCATCAT--27872	616
UBE2E3_GGTTGCAGTCTGTCAAA--27873	702
UBE2E3_GTCTTGCATAGAGTGTA--27874	547
UBE2E3_GTGACTAGGAGAGGACA--27875	366
UBE2E3_GTTGCAGTCTGTCAAAA--27876	816
UBE2E3_GTTGCAGTGATAGATTC--27877	576
UBE2F_AAACAATGAAGCTTGTT--27878	0
UBE2F_AAACTGAAGCGTGACGA--27879	0
UBE2F_AGATGAGGGTTACTACC--27880	314
UBE2F_AGTCGAGTCGGACGCTG--27881	0
UBE2F_CATTCAATTGATGGCAC--27882	560
UBE2F_CCCCGAGACAGGCGAGG--27883	226
UBE2F_CGCTGTGGCTGCCGTCC--27884	0
UBE2F_GTGACGATGGTCTCAAA--27885	0
UBE2F_TCCCGATGCGTACAACA--27886	0
UBE2F_TCTCAAAGGGTCCCGGA--27887	0
UBE2G1_AAAAGCCAGAGGAACGC--27888	648
UBE2G1_AATTCATTACAGAAATC--27889	360
UBE2G1_ACAATGATCTCTACCGA--27890	719
UBE2G1_CAGGTGAGTCTCCATTA--27891	627
UBE2G1_CCTGGGGAAGATAAGTA--27892	666
UBE2G1_CGGAGGGGATAATCTTT--27893	422
UBE2G1_GCAGAAAAGCCTTCCAC--27894	563
UBE2G1_TGGAGGGAAGATAGAAA--27895	213
UBE2G1_TGGTTATGAAAAGCCAG--27896	95
UBE2G1_TTTCCACAGTGTGGATA--27897	854
UBE2G2_AATCAAGTGGGAAACTC--27898	638
UBE2G2_AGCTCCACTTTCGTCAT--27899	86
UBE2G2_ATCGTCCAGAAGTCTCT--27900	841
UBE2G2_ATGCAGACTCTCCCATC--27901	218
UBE2G2_CCCATGGGGTCATCGCC--27902	104
UBE2G2_CGCGCTCAAGAGGCTGA--27903	703
UBE2G2_CGGGGACCGCGCTCAAG--27904	252
UBE2G2_GCTACAATTCCTTCCGG--27905	299
UBE2G2_GGGATGAAACATCTCAC--27906	657
UBE2G2_TGGATGCGTCCAAAATG--27907	126
UBE2H_AGCTACCAAACAGCTGA--27908	1487
UBE2H_AGTATGGAAAGTTAGAG--27909	895
UBE2H_CTGAGGAGCGGTGCCTG--27910	1074
UBE2H_CTTCCTGCCTCAGTTAT--27911	765
UBE2H_GAAATACGCCACGGAGG--27912	113
UBE2H_GAGGTTACGATCCTGGG--27913	1068
UBE2H_GCCGCCCTGTTACTACC--27914	2684
UBE2H_GCGGATGGACACGGACG--27915	427
UBE2H_TGTATTCTTCTGGTCGG--27916	351
UBE2H_TTGAAAGGGTATTTATC--27917	513
UBE2J1_AATGGTCGATTTGAAGT--27918	691
UBE2J1_ACTCTTCAGGTTGTAGC--27919	1024
UBE2J1_AGTGCTCTTCTTTCCTC--27920	28
UBE2J1_CATTATTAGCCATCATT--27921	303
UBE2J1_GAGGAGTTTATCACGGG--27922	362
UBE2J1_GCATGGTAATGATCTGT--27923	742
UBE2J1_GCCATCATCCTGAAACT--27924	1183
UBE2J1_GGCACTTCACGGTTAGA--27925	934
UBE2J1_GTAATCTAGAGAACCTA--27926	422
UBE2J1_TTCATGGGATACTCTGG--27927	821
UBE2J2_ATACTGGGAGGTTTGAA--27928	1537
UBE2J2_ATTATTTCCTGAAGTCG--27929	728
UBE2J2_CACTTAAACCTCCCGTT--27930	11
UBE2J2_GGCTCGGCACAGATGTA--27931	1174
UBE2J2_GGGCAGTATAGAGACGT--27932	1436
UBE2J2_GGTCTTTCTTAATGCGA--27933	571
UBE2J2_GGTTCCACGTGTCCGGG--27934	1696
UBE2J2_TAAGAGGGCTCCGACCA--27935	162
UBE2J2_TCTCCACCATCCTGACT--27936	642
UBE2J2_TGGCCCCAGGACATCGC--27937	170
UBE2K_AATCAAGCGGGAGTTCA--27938	53
UBE2K_GGTGCAGCGAATCAAGC--27939	314
UBE2K_GTCATTGCAAGCACTAT--27940	433
UBE2K_GTCTGTTTGAACATTTC--27941	125
UBE2K_GTGACGGAACTAATATT--27942	398
UBE2K_TATTCTGGACTAGAAAC--27943	163
UBE2K_TCGCTGCACCGCGATGT--27944	515
UBE2K_TGCAATGACTCTCCGCA--27945	459
UBE2K_TTAAATGGGTATGTTTC--27946	379
UBE2K_TTAAGAGGAGAAATAGC--27947	127
UBE2L3_AAACTTCCGTAACATCC--27948	202
UBE2L3_AAGAAATCCGCAAATGT--27949	288
UBE2L3_AAGCGGGTGCTCAGGCT--27950	284
UBE2L3_AAGGCTCCCTTATCATA--27951	28
UBE2L3_AGCGGGTGCTCAGGCTG--27952	30
UBE2L3_CTCCCTTATCATATGGA--27953	308
UBE2L3_GCCTGAGCACCCGCTTC--27954	139
UBE2L3_GCGGGTGCTCAGGCTGG--27955	0
UBE2L3_GCTCCCTTATCATATGG--27956	102
UBE2L3_TAATTAGTGCCGAAAAC--27957	110
UBE2L6_AAGCCACCTACTCCAGG--27958	244
UBE2L6_GAATAGACCGAATATCA--27959	642
UBE2L6_GACATTGGCATCATCGC--27960	858
UBE2L6_GATCTACCACCCCAACG--27961	512
UBE2L6_GATGGCGAGCATGCGAG--27962	830
UBE2L6_GCGAGGTCCATCCGCAG--27963	249
UBE2L6_GCGGGAAGCTGATGCGC--27964	823
UBE2L6_GCTTTCAGGTGGTAGGG--27965	1948
UBE2L6_TTCCGCAGGTATGGGGG--27966	258
UBE2L6_TTCTCACTGCTGATGAT--27967	968
UBE2NL_ATTGGGAGCATTTAACA--27968	2751
UBE2NL_CATGAAACGTACTTTAG--27969	175
UBE2NL_CATTGCTGGGGAATCAA--27970	1587
UBE2NL_CTCTGCCAGCAAACGCT--27971	33
UBE2NL_GAGCATTTAACAAGGCC--27972	94
UBE2NL_GATCCTGTGGGGCAGCT--27973	118
UBE2NL_GCCCCACAGGATCATCA--27974	181
UBE2NL_GCTCTGCCAGCAAACGC--27975	2576
UBE2NL_TCCTTGATGATCCTGTG--27976	431
UBE2NL_TTCCTTGATGATCCTGT--27977	1692
UBE2Q1_ATAGAGTTTACACAGGT--27978	81
UBE2Q1_CTCGTCCAGGCAGGCGC--27979	576
UBE2Q1_GACCGCATCTCCCCCCA--27980	248
UBE2Q1_GAGTCCATCTTCCACCG--27981	362
UBE2Q1_GCCCCCCATCTGGTCGG--27982	34
UBE2Q1_GCTTCAGCTCTCGCCTC--27983	203
UBE2Q1_TCACTATGAAATGAAAG--27984	1222
UBE2Q1_TCCAGATGTGGAGATGC--27985	87
UBE2Q1_TGGTGGACATAAAGAAA--27986	430
UBE2Q1_TTGCAGTGGATGCGGAC--27987	431
UBE2Q2_AAGAAGAGCCTATTAGT--27988	320
UBE2Q2_AATGGACTCGTTGACGG--27989	0
UBE2Q2_CATCGTCAGTTGGAAGC--27990	190
UBE2Q2_CGCCAGGAACTTCAGCT--27991	547
UBE2Q2_GAATCCACAAACCATAT--27992	1378
UBE2Q2_GATCAACCACTACCCAC--27993	1169
UBE2Q2_TCCTCCATTTGTTCGAG--27994	1260
UBE2Q2_TGCCTACTCAATAGAAT--27995	549
UBE2Q2_TGGAGCGTGAGTGGCGG--27996	0
UBE2Q2_TTCCTGGTGCCGCAGCA--27997	1251
UBE2QL1_AGCTACCTTTAAGAGTT--27998	503
UBE2QL1_CAGGATGAACTCGGTGT--27999	1038
UBE2QL1_CATGAAGGGCGGCGAGA--28000	304
UBE2QL1_CGACCGCTTCATCTCCG--28001	391
UBE2QL1_CGGATCTGTAGAAAAGC--28002	787
UBE2QL1_GAACGTGAAGCTGCACC--28003	2282
UBE2QL1_GAGCTGCTCACGCCGCG--28004	2003
UBE2QL1_GCATGAAAAATATGGTT--28005	741
UBE2QL1_GTCCAGCGCCTACACCG--28006	3133
UBE2QL1_TAGCCGTTCTCCAGGCG--28007	172
UBE2S_ACCGCAGACCCACCCGA--28008	327
UBE2S_ATCTTCCACCCGAACGT--28009	197
UBE2S_CAGGGCCGAAGCCGGTC--28010	70
UBE2S_CATAGTAAGGTGCTCCT--28011	236
UBE2S_GCACTGTTTGTCTTTCC--28012	1550
UBE2S_GCTTCCTCCACCGACCC--28013	97
UBE2S_GGATGATGTGCGGGGGT--28014	111
UBE2S_GGCCCTCGATGGTGACC--28015	1123
UBE2S_GGGACCCCATATGCTGG--28016	626
UBE2S_GTGAGGTCCTCCTCGTT--28017	128
UBE2T_AACACACCTTATGAGAA--28018	655
UBE2T_AAGGCCAGTCAGCTAGT--28019	427
UBE2T_AGAAATCGGATCTGAGG--28020	872
UBE2T_CAACATGTGATGCCTGG--28021	427
UBE2T_CATGAGCAGCTGAATAG--28022	2038
UBE2T_CCATGAGCGGGTCATCA--28023	1606
UBE2T_CTCGCAGGTCATCCATT--28024	755
UBE2T_GCATTCTTGAGGAAGGC--28025	1307
UBE2T_GCTTGATAATCTACCAG--28026	460
UBE2T_TGTTGAGTTGTGTACTC--28027	170
UBE2U_AAGCCAACACTTGATAA--28028	65
UBE2U_AGACTTCTGTGATCTCA--28029	1684
UBE2U_ATAAATTTCACAACTGG--28030	55
UBE2U_CTATTCTGGACCATGTC--28031	3
UBE2U_GCTGCTTCCAAATTCAC--28032	785
UBE2U_GGTCTTTAGGTAACTCC--28033	422
UBE2U_TAAAATGTATTGTCAGT--28034	498
UBE2U_TCCAAAAAGTCTATACA--28035	89
UBE2U_TGGGAAGTTGAAATTGA--28036	251
UBE2U_TTACAAATGGAAGAAAA--28037	274
UBE2V1_CACTTACAAGATGGACA--28038	170
UBE2V1_CTCGAAGAAGGCCAGAA--28039	114
UBE2V1_GAAGGCCAGAAAGGAGT--28040	3
UBE2V1_GACGCTTGAACCTCTCC--28041	197
UBE2V1_GGAGTAAATAGTTCTAA--28042	523
UBE2V1_GGCGCCGAAGCTCTTGC--28043	1028
UBE2V1_GTCCTTCGGGCGGCTGA--28044	250
UBE2V1_GTTTGCTTTGTGACTTC--28045	498
UBE2V1_TAACACTGTCCTTCGGG--28046	143
UBE2V1_TTGGAAGAACTCGAAGA--28047	199
UBE2W_AACACTCTTCTCATTTA--28048	0
UBE2W_ACTACAGAAAGAACTGT--28049	0
UBE2W_CCAGGTACCTTATATGA--28050	0
UBE2W_CCATTGCTATAAACATG--28051	0
UBE2W_CTTCATACTATCTATTA--28052	36
UBE2W_GACATGGAAGGTGCACC--28053	0
UBE2W_GCGGCGTGACGCGAGCA--28054	1003
UBE2W_TCTGGCCTCGCCGGTCT--28055	551
UBE2W_TGGATTGTAGACATGGA--28056	0
UBE2W_TTGGACTGAGAGCGCTG--28057	0
UBE2Z_ACCCGAGGTGGGTGGAT--28058	390
UBE2Z_CAACGCTGCTCGCCCCG--28059	172
UBE2Z_CCGGGCTCATTGTGATA--28060	682
UBE2Z_CGCCGCAGTGTCTACTC--28061	141
UBE2Z_CGGGCCGCCTTTCCTGC--28062	251
UBE2Z_GACACTCCTTATGAAGG--28063	1079
UBE2Z_GCTCTGGGCTGGGCTCC--28064	34
UBE2Z_GGAGAGTCCGACTGAGG--28065	921
UBE2Z_GGTACAACGAACATTCC--28066	1187
UBE2Z_GTGCAGGCGATCTTTGC--28067	382
UBE3A_ACAAAACTCATTCGTGC--28068	437
UBE3A_ATAAAAATGAACAAGAA--28069	55
UBE3A_ATATTGATGCCATTAGA--28070	1315
UBE3A_CCTCATCCCTCCAAGAA--28071	928
UBE3A_GATAGGTGATAGCTCAC--28072	2180
UBE3A_TACCTTGAGAACTCGAA--28073	148
UBE3A_TCAATGTCGTCAGACTG--28074	27
UBE3A_TCCAGGGGGTCCACTCG--28075	36
UBE3A_TGTGTTGTTTAACTTTC--28076	570
UBE3A_TTCGAAGTGCTTGAAAA--28077	223
UBE3B_AAGCATCGTGAGGTACA--28078	803
UBE3B_CAAATGTGGTTCATCGC--28079	92
UBE3B_CCATACGCTTTGTCTAA--28080	824
UBE3B_CCTATTCAGAATCAAAG--28081	735
UBE3B_GATGAACCATGCTCTCG--28082	414
UBE3B_GCTTGTGCAGAAGGAAC--28083	1380
UBE3B_GGACATCTCAACCAGCA--28084	1479
UBE3B_GTCCTTAGAACAAGCCA--28085	199
UBE3B_TGAGTCGGGAGTCCTGC--28086	604
UBE3B_TGATCCAGGCCCATGTC--28087	222
UBE4A_AAGTCATGTTAATTAAG--28088	1174
UBE4A_AGCTAGAAGATCAAGAC--28089	2249
UBE4A_AGTAATCGAATTCATCC--28090	319
UBE4A_ATCCCAGCTTGAAAAGC--28091	565
UBE4A_CTATTATCCGAGTCATC--28092	91
UBE4A_CTCATTCCGATCACAGC--28093	500
UBE4A_GATTGCCGCAAACTGTT--28094	814
UBE4A_GCCAAAAAGAGCAGCAA--28095	1063
UBE4A_GTCAACATAGATCTCTG--28096	873
UBE4A_TAATAAGCGAGCGAAGA--28097	531
UBE4B_CAGCATTACTTAGAGCT--28098	548
UBE4B_CCGGAGGGTTCTCCCTC--28099	21
UBE4B_CGCCTTGCACGACTTGC--28100	2298
UBE4B_CGTTTCAAGGCTATTAG--28101	237
UBE4B_GAGGTGAGTGGGGTGGT--28102	11
UBE4B_GGGGCTGATGCCGCTAT--28103	604
UBE4B_GGTCGAAACACTCGATG--28104	3743
UBE4B_TAGCTGGGGTCATGTTG--28105	763
UBE4B_TGATGTGGCTGTCAGAC--28106	313
UBE4B_TGTCTCTTGGAAGGACC--28107	273
UBFD1_CACTCGCACCGCAACCC--28108	0
UBFD1_CAGGCCTCGGTCAGCAA--28109	255
UBFD1_CCAACGGTACCGCTGTC--28110	230
UBFD1_GAATGAATCCTTTCCGG--28111	247
UBFD1_GCAGTTGACGGGCCGCG--28112	278
UBFD1_GGAACCTGGCATGGACA--28113	776
UBFD1_TAAGGGACTCGTCCCCG--28114	13
UBFD1_TAGCGTCACGTCCGCCA--28115	594
UBFD1_TGCGGCGCCGGAGTCCT--28116	59
UBFD1_TGGACTTGAAGATCATC--28117	904
UBL3_AATCGTTAGGAGAAAAC--28118	577
UBL3_CTCTGGTAATGTCTCTC--28119	712
UBL3_TCAGAAGCAGAATCGTT--28120	618
UBL4A_CCTGAGTCGCCTGACGC--28121	884
UBL4A_CGGAGCGCTGCGGCATC--28122	620
UBL4A_GACACCAGCTCGTCCTC--28123	43
UBL4A_GACCACTAGGTTGAGCT--28124	471
UBL4A_GACGGTGAAGGCGCTGC--28125	272
UBL4A_GGAGTCGGCCAGCCTCT--28126	378
UBL4A_GTCCACGCTGAAGCAGC--28127	953
UBL4A_TCCCAGTGCGCCAGCAG--28128	443
UBL4A_TCTCGGATTATAGCATC--28129	295
UBL4A_TGCGGCAGATGCCAGCA--28130	250
UBL4B_CACCAGTCTCTTCAGCG--28131	215
UBL4B_CATGATGACATTGATAG--28132	298
UBL4B_CCAGTACCTCCTGGCAG--28133	557
UBL4B_CTAGGACCAGTCCCAGC--28134	76
UBL4B_GAAGATGGCGCTAAAGG--28135	259
UBL4B_GAGGGAGCTTGAGGCGA--28136	114
UBL4B_GATAAGCCTGGAGCACC--28137	218
UBL4B_GCAGTCTGAAGGTGTCA--28138	443
UBL4B_GCTAAGGCAGGAGCACG--28139	91
UBL4B_GCTGGCCACGGAAAAGC--28140	595
UBL5_CCAACGGGTACCAGTTT--28141	0
UBL5_CCAGGTTCATCCCATCG--28142	2
UBL5_CCCAAACTGGTACCCGT--28143	3
UBL5_CTGATTGCAGCCCAAAC--28144	1
UBL5_GGACCACGTGTCTCTGG--28145	25
UBL5_GGACCTTCTTCCCCAGA--28146	8
UBL5_GTTTGCAACGACCGTCT--28147	0
UBL5_TCCAACGGGTACCAGTT--28148	0
UBL5_TGTTTGCAACGACCGTC--28149	45
UBL5_TTTGCAACGACCGTCTG--28150	126
UBL7_ACTTTGGAGTAAGTGGC--28151	211
UBL7_AGGACTTTCGCAGAACA--28152	296
UBL7_CAGCTCCTCTTACAGGG--28153	469
UBL7_GACAATGGCATTGACGA--28154	1065
UBL7_GCACCTGGCGGTGAAGC--28155	323
UBL7_GGAGAATACTCGCTAGG--28156	852
UBL7_GGTCTGGAACAGACTCC--28157	788
UBL7_GTTCTGCACTCCGTAGC--28158	68
UBL7_TGCCATGAGAGAGTTCC--28159	1541
UBL7_TTCTATGGCATTCAACC--28160	1398
UBLCP1_AGAAATTCATGAAGATA--28161	101
UBLCP1_ATCATCTTCTGAAAGTG--28162	590
UBLCP1_ATTATGACATTGTTATT--28163	426
UBLCP1_GAAAATGATGTTAAGCT--28164	96
UBLCP1_GAACGCCAAAAGTTACT--28165	1011
UBLCP1_GATGATGGGAACTCGTG--28166	643
UBLCP1_GGAAGGGAAAAAGCTTT--28167	556
UBLCP1_TCTATTAATCCTCTCCT--28168	134
UBLCP1_TCTCTGCACAAGACCTG--28169	258
UBLCP1_TTTCTCAAGACCCTTAC--28170	425
UBOX5_ACTGTCACATAGACTGG--28171	276
UBOX5_CAGGGCAGCTGGTACAC--28172	719
UBOX5_CTAGCCAAGACGTGCTG--28173	164
UBOX5_CTCACAAAGAGAAGTCA--28174	293
UBOX5_GAGGCGTTCACCTTGGT--28175	390
UBOX5_GGAATACGCCCCAGTGC--28176	1026
UBOX5_TCAGAACGTCACTGGCC--28177	556
UBOX5_TCTCACCCAGGCAGGGT--28178	17
UBOX5_TGACAGCTTCTGCTCGT--28179	120
UBOX5_TTCTTGGTCTGAACTGT--28180	169
UBQLN1_ACCTAGAAAGCATCCCA--28181	482
UBQLN1_CAAATATCAACACAAGT--28182	392
UBQLN1_CATGTACACAGATATTC--28183	602
UBQLN1_CGGCACTGCCAGCACTG--28184	179
UBQLN1_GAGAGTGGTGAAAGCGG--28185	276
UBQLN1_GATACCTTGAGTCAGCA--28186	1782
UBQLN1_GCTACTAGCAACCCTTT--28187	95
UBQLN1_GGAGCTATTCTCGGGCA--28188	240
UBQLN1_GTGAGCAATACATCCTC--28189	804
UBQLN1_TGTGGAGCCCATGGATT--28190	43
UBQLN2_AACTCCTCTTTCTCTTT--28191	78
UBQLN2_AGCCTTGGGCCGCAGCA--28192	809
UBQLN2_AGCTGCCTCATCAGATC--28193	1824
UBQLN2_CACTAGCTGATCGGTTT--28194	579
UBQLN2_CAGCCTAGCAATGCCGC--28195	900
UBQLN2_CTCGGTTCAGCAGTTTA--28196	153
UBQLN2_GAGAATGGCGAGAGCAG--28197	373
UBQLN2_GATGCCATGCTGGATCA--28198	1340
UBQLN2_GCAACCCGTTTGGGTTG--28199	21
UBQLN2_TAAAATCATCAAAGTCA--28200	29
UBQLN3_AAATCCTCCTTGTCTTT--28201	162
UBQLN3_AAATGGAGCTTGGCTGA--28202	398
UBQLN3_AACAAGCTGATCGGGGT--28203	1371
UBQLN3_CACTATCCAGCAGCTGA--28204	1429
UBQLN3_CAGTGTGGAGTGCGAGA--28205	169
UBQLN3_GACTTGGGCCCTGGGTA--28206	251
UBQLN3_GATATCTCAGCGCTTTA--28207	268
UBQLN3_GATCCTGGACTGGTGCT--28208	486
UBQLN3_GGAGAAGCCCTGCCACA--28209	668
UBQLN3_TCCACCTGGTCATCAAG--28210	452
UBQLN4_AGACTGTCGGGTGCACC--28211	1039
UBQLN4_AGTGCCTCTTCAGATGC--28212	15
UBQLN4_ATCAATGCGGCTAGCCT--28213	91
UBQLN4_ATCTGTGACAGCATCTC--28214	366
UBQLN4_CTGGGCAGCCTAGGCCT--28215	196
UBQLN4_CTGGTCCTGATCTTCGC--28216	260
UBQLN4_GATGCGTCACATGATTA--28217	191
UBQLN4_GGGTGAAGCAGGCGTGG--28218	232
UBQLN4_GGTCCGGGATATCCCAA--28219	1057
UBQLN4_TGGTGGGGGGCCCTCTC--28220	10
UBQLNL_CATCCATGATGCCCCTC--28221	94
UBQLNL_CCACATGAACTCCATGT--28222	206
UBQLNL_CCATCTCTCGAACATCC--28223	583
UBQLNL_CTGATGACATCTCGGTA--28224	265
UBQLNL_CTGATGGACATCCACTC--28225	862
UBQLNL_GATGGACCAACTAGTGC--28226	235
UBQLNL_GATTCATACCAGTTGGT--28227	928
UBQLNL_GGAATGGGCTAGAGATC--28228	393
UBQLNL_GTCATCAAGTCCAAGCA--28229	378
UBQLNL_TGTCATGGTCTTTGAGA--28230	341
UBR1_AGACGCTGAGGGGTCTG--28231	25
UBR1_ATTACACTCAGAGATTA--28232	164
UBR1_CATACTTCTACTGGAGG--28233	87
UBR1_CCCAGACTTGGAAAAGC--28234	275
UBR1_CTGTCCGTTGAATGAAG--28235	657
UBR1_CTTTGCGTCTTGGTTCC--28236	246
UBR1_GAGGTATGAACTTGCCG--28237	311
UBR1_GCATCATTTGGCACAAT--28238	393
UBR1_TCGTAGAAATGACTATA--28239	292
UBR1_TGGAGGTACTGAGAGGA--28240	512
UBR2_AACATTCCAGCAAGCTC--28241	25
UBR2_ACAACATCAGGAGGTGG--28242	820
UBR2_ACTGAAGCCTGGAAAGA--28243	128
UBR2_AGTAGAAATATTAACCT--28244	148
UBR2_CAGGATCTTCACCACAA--28245	354
UBR2_CATGCTGTTTAATGATG--28246	393
UBR2_CGTAGGTCTGTTCGATA--28247	1201
UBR2_GACATAAAATCCGGCGA--28248	255
UBR2_GGTACACTTCTCTAGTG--28249	163
UBR2_TTTGCTTGCTCAAGTTT--28250	341
UBR3_AACGTTGTCATGACAGT--28251	1722
UBR3_CATACAAGATCTCATAA--28252	181
UBR3_GACTATAGCAAGACCCC--28253	48
UBR3_GCACTTACACCACTCCA--28254	921
UBR3_GCGCACAGCGACATGCA--28255	3923
UBR3_GTCGATCTTCAGAGGAG--28256	711
UBR3_TAAGTCTTTAGGGACAC--28257	134
UBR3_TATTAGCCTTGCACATG--28258	18
UBR3_TCTTCAGGGCTTCTCGG--28259	764
UBR3_TTCCGCAGCCAGGCCGG--28260	170
UBR4_AAAGTAACGTCAAGAGC--28261	236
UBR4_AGCTATGAACACATTCT--28262	367
UBR4_ATATAGCGTAGGAAATA--28263	374
UBR4_CAATCAGCAGTTCTCGC--28264	1172
UBR4_CCGTTGAATCCTCTGTA--28265	767
UBR4_GAACCAACTTCAGTCAG--28266	315
UBR4_GATGTCTCTGACTCGGA--28267	1292
UBR4_GCGACAATATGGCCCGC--28268	98
UBR4_GCTCGTACTGCTTCTCA--28269	341
UBR4_TGCACAGGCCCTTGATT--28270	134
UBR7_AAAATCCCCACTCTCAG--28271	165
UBR7_AGAGTAGGAGCACTTCT--28272	567
UBR7_AGTACCTGCACCCCAGA--28273	0
UBR7_CACTGGATCATCTCATC--28274	423
UBR7_CTCCGACTGCCGCCCAG--28275	390
UBR7_GAACTAGAGCCGGCACA--28276	1363
UBR7_GCGTGCGCTGTCCTGGG--28277	648
UBR7_GGCTTATGCTGCACAAT--28278	313
UBR7_TCGACCAACGATACCAC--28279	204
UBR7_TGCAGTTATGAATGTCA--28280	0
UBTD1_AAGGTGCGCCTGTCCAC--28281	208
UBTD1_ACAGCGCCGGGAGAGGC--28282	277
UBTD1_AGCCCCTGAAGAAAGAG--28283	1153
UBTD1_CAGCTGCCCGTCAGTCA--28284	527
UBTD1_CATAGGCGGCAGCCTTG--28285	105
UBTD1_CATCGTAGCATTCACAG--28286	680
UBTD1_CGCTGGGTGGAGGCTCG--28287	271
UBTD1_CTTGCGGGGGTGTCCCG--28288	32
UBTD1_GGCCAGCTCGTGGTCGT--28289	650
UBTD1_GGTGACAGGCAGTAGAT--28290	2233
UBTD2_AAGGCCGGAAAGAGATT--28291	840
UBTD2_AGTGCTACGATGAACTG--28292	978
UBTD2_CAAAGACCTCAAGCTTG--28293	755
UBTD2_CATTCATATCCAGAATT--28294	594
UBTD2_CCTCAACGAGAACTCGG--28295	689
UBTD2_CGCCCAGCACGACTCCT--28296	336
UBTD2_GACAACTACGCAGCAAG--28297	1657
UBTD2_GCAACCGTCTCTTCATG--28298	251
UBTD2_GCACAAGCAATCATTGA--28299	1608
UBTD2_GGTGCCAAGCAATACAC--28300	155
UBXN1_AGAGGAACGGGAGGCAT--28301	704
UBXN1_AGGAGCCTCCCACCAAG--28302	439
UBXN1_CCCACTTCCTCAGAGCA--28303	572
UBXN1_CCTTTAGAGACTCCCCT--28304	247
UBXN1_CTCTCAGCCACCCCCAG--28305	699
UBXN1_GAGAGTCTCATCGAGAT--28306	476
UBXN1_GGGCATCGAGGCTGCGA--28307	1404
UBXN1_TGCTGAGGAGAGGCGGA--28308	546
UBXN1_TGTCAGCAGCACGACAG--28309	601
UBXN1_TTAGAGAAAAGATCGAG--28310	265
UBXN10_AAGGCCCAAGTCCGCCA--28311	356
UBXN10_AGCTCGAGCTTGTGCCG--28312	590
UBXN10_AGTTTGGCTGCCAAATG--28313	188
UBXN10_ATACTTATTGAGAGAAG--28314	490
UBXN10_GAAATCCCAGGGCGTGG--28315	86
UBXN10_GCAACTGAGCAGTATCC--28316	334
UBXN10_GCAGCAAGTACCCACTG--28317	604
UBXN10_GCTGCTTGGCAACTCAT--28318	2591
UBXN10_GTGGTGCTATATTCACA--28319	1134
UBXN10_TTGGGTGCACAGGCTCC--28320	93
UBXN11_CAGTATCTCATCAGTCT--28321	527
UBXN11_CATCAGCTCCGAGTCAT--28322	1091
UBXN11_CGAGGAATCCGCATCTA--28323	1927
UBXN11_GAAGATAGCGGCCCTAG--28324	417
UBXN11_GAGGAAGTTGTGGGACC--28325	458
UBXN11_GCGGCAGGTCAGGGAGA--28326	10
UBXN11_GGATTCATAGGCTCCGA--28327	2916
UBXN11_TCAAAGTCCACCTCAGG--28328	197
UBXN11_TCTCAGAGCATGGCGAG--28329	537
UBXN11_TTGCTAAGGGAGGCCAA--28330	239
UBXN2A_ATCTGTATATTAGTAAT--28331	930
UBXN2A_CAGGAAGAGCTGTTGCC--28332	69
UBXN2A_CCTGTCCTGAAAAGGGC--28333	273
UBXN2A_GACTTCTTTGAGATCCT--28334	258
UBXN2A_GGTTGGCCAATGGAAAA--28335	503
UBXN2A_GTTCAAAAACTGCTGAC--28336	990
UBXN2A_TCTGATAATCAACCTCT--28337	878
UBXN2A_TGACCCTGTCCTGAAAA--28338	105
UBXN2A_TGTTGATTATTACCAAG--28339	218
UBXN2A_TTCAGAAGTTATTCCGA--28340	159
UBXN2B_AAATCCCGCGCGCTCGG--28341	197
UBXN2B_AGCCCGGCGAGCAGGAG--28342	1621
UBXN2B_CAAGGCGCTGAAGCTCC--28343	42
UBXN2B_CCGGCGAGCAGGAGAGG--28344	147
UBXN2B_CCTCCTCTCCTGCTCGC--28345	511
UBXN2B_CGGTCTGAATATATCTA--28346	680
UBXN2B_CTCCTCTCCTGCTCGCC--28347	93
UBXN2B_CTTGTGGCTTCATTCAG--28348	155
UBXN2B_GTTGAGGTGGTGTCCGT--28349	331
UBXN2B_TTTAGGTCTATTAGACT--28350	284
UBXN4_CCATCCAGTTTCTTTAT--28351	55
UBXN4_CCATCGCGACGGCCAAA--28352	273
UBXN4_CGCGATGGCGGCCGGAA--28353	205
UBXN4_GAAACATCAGTAGCAAA--28354	572
UBXN4_GGTTCAAATGACGCAGA--28355	1514
UBXN4_GTTCCAGGGCGCCATTC--28356	189
UBXN4_TCCACTAGGCTCCTGAG--28357	184
UBXN4_TGAACAGTCTACACAGA--28358	787
UBXN4_TTGTGAAAACTGTAGGC--28359	188
UBXN4_TTTGTATCAGAAGTGGG--28360	387
UBXN6_CAGGTGAAGTACACGCC--28361	93
UBXN6_CCGAAGCCACCGTCAGC--28362	192
UBXN6_CCTCATTGGTGGGTCCC--28363	59
UBXN6_CTCCAGCCGGGCTAGGG--28364	161
UBXN6_GATCTTCATGATGGAGG--28365	162
UBXN6_GCGGGACGCCTGCATCA--28366	344
UBXN6_GGCCTCAAAAAACTCGT--28367	215
UBXN6_GGTTGGGCTTCTCTTTG--28368	189
UBXN6_TCTGAGCCCAGAGAGGA--28369	145
UBXN6_TTCAAGAGCGCGGGACC--28370	306
UBXN7_ACTTGCTGAACTGGTAC--28371	742
UBXN7_AGATGTATCTTCTTTCT--28372	78
UBXN7_AGCGTGCAACAATAATC--28373	351
UBXN7_CATCTGGCCACACTCTT--28374	98
UBXN7_CCAATATGGAAACATAG--28375	245
UBXN7_CGTCCTCGGCGCTGAAG--28376	1628
UBXN7_CTGTGAAGAATATTATC--28377	129
UBXN7_GCCTCAACCGCGATGTG--28378	134
UBXN7_GGATTTCTGGGTGAACA--28379	2813
UBXN7_TATCATGACAGTGAGGA--28380	467
UCHL3_AATGCCTGTGGAACAAT--28381	1742
UCHL3_AGAAAAAATAAAATCTC--28382	173
UCHL3_AGTTTGCAAGAAGTTTA--28383	166
UCHL3_ATCTGGCTCGTTCTTCA--28384	1460
UCHL3_CAATTCGTTGATGTATA--28385	911
UCHL3_CATTAGTTCATGTAGAT--28386	652
UCHL3_CCATTTCCAATTAACCA--28387	589
UCHL3_CTCATGAGTAACTCGGA--28388	559
UCHL3_GTCTTGGTACCATGCTA--28389	920
UCHL3_TCAACGCTGGCTGCCGC--28390	874
UCHL5_AAAATTAACCCATGAAC--28391	258
UCHL5_AGACTGTATGAATTAGA--28392	507
UCHL5_ATAATGTCTCGCCTAAA--28393	989
UCHL5_ATTGGATCAGTGCAGTA--28394	1179
UCHL5_CAGTAACACACTCACTA--28395	600
UCHL5_CCCAAGTAGAAGAAATA--28396	560
UCHL5_CCTGCTGGTTCTTCTCC--28397	61
UCHL5_CGAGAGGTGGATCGGGG--28398	247
UCHL5_GAACCAGCATCGCGGTA--28399	2218
UCHL5_TCATGGAAAGCGACCCC--28400	201
UCN2_CAACAGCAGAGCACACC--28401	638
UCN2_CTGATGGTCCTGATGTT--28402	770
UCN2_CTGCTCCCACATGGCCG--28403	74
UCN2_CTGGAAGGTTGGGATAG--28404	155
UCN2_GATGCGGGCGTTGGTGG--28405	739
UCN2_GCGCATTGTCCTATCGC--28406	773
UCN2_GCTGATGGTCCTGATGT--28407	201
UCN2_GGACTCTGCCCAACATC--28408	143
UCN2_GGGTCACTGGGACAACC--28409	764
UCN2_TGCTCTGCTGTTGCTGA--28410	696
UEVLD_AAATAGGGGGAGCGAAA--28411	62
UEVLD_AAGCCAACTGCAAATAT--28412	873
UEVLD_AATAAAATTACTGTGGT--28413	46
UEVLD_ACTGCGAGGGCCTGAGA--28414	1308
UEVLD_ATACAAATTCAAAGAGC--28415	913
UEVLD_CTCTTAGACCTCTCAGA--28416	207
UEVLD_GATTGCCAAGTTTCAAG--28417	795
UEVLD_GTTCAGGGACCTAACTG--28418	379
UEVLD_TGAAATTGCTAATGTGC--28419	452
UEVLD_TGCCAGTAAAATTCAGC--28420	473
UFC1_CAACGATTGGTTCCGAC--28421	1163
UFC1_CCCACAACTCACGATCT--28422	280
UFC1_CCCGAGATCGTGAGTTG--28423	1658
UFC1_CCCTTCTGAATCAGATC--28424	403
UFC1_GGTGCAGCGACTGAAGG--28425	162
UFC1_GTAGTAGGATATGTGAT--28426	939
UFC1_GTTTGAAATGATCCGTC--28427	867
UFC1_TGCATTTCTCTTTGTGT--28428	541
UFC1_TGTCAAACTCATATTTC--28429	835
UFC1_TGTTGTGTCTGAGATCC--28430	355
UFD1L_AGAAGGCGGCCTGGTCC--28431	1
UFD1L_AGTCAGGGCTCTGAGGT--28432	82
UFD1L_AGTTGGTCCAGGGCCGA--28433	10
UFD1L_ATTAGGCCCTGCTAGCA--28434	102
UFD1L_CGACCACCCTATTCCCA--28435	130
UFD1L_GACCGCATGACGCATTG--28436	3252
UFD1L_GACTTTGATGCTCCCCT--28437	0
UFD1L_GGAGACCAAACCCGACA--28438	34
UFD1L_GGCAATCACATCCCCGG--28439	8
UFD1L_GGTACTGTGTGGAGAAG--28440	292
UFL1_AAACTTATGATCTTCCT--28441	30
UFL1_CATAAAGCACGTATCCG--28442	393
UFL1_CATGTTCAGTTAGTGTT--28443	538
UFL1_CTTGGTAGAATTATCAG--28444	1635
UFL1_GAGGAACTTGTTAATAG--28445	1160
UFL1_GATGAGCTACATGTCCG--28446	1088
UFL1_GGAAGAGATTAGGCGGT--28447	568
UFL1_GGATCGGTTGGCAGAAG--28448	3641
UFL1_GTAGTTCATACACTCGA--28449	414
UFL1_TGTTGGTCAAGGACTTG--28450	271
UFM1_AAAACTCATAGAGGAGT--28451	593
UFM1_CCGGTGGGAAAGGCTCC--28452	63
UFM1_CGTCAGCGTGATCTTAA--28453	133
UFM1_CTGCGTGGGGTAGTTGT--28454	938
UFM1_GCAGGCTCCGGTGGGAA--28455	959
UFM1_GGGAAAGGCTCCTGGAA--28456	1243
UFM1_GTGAAAGGTGTACTTTC--28457	30
UFM1_TAGTTGTTGGAAAAGCT--28458	787
UFM1_TATTTGAAAACTCATAG--28459	135
UFM1_TGGGAAAGGCTCCTGGA--28460	225
UGT2A1_AAAGCCCATATTGTGAG--28461	804
UGT2A1_AACTCTTTGGAAATCAT--28462	192
UGT2A1_AATCTCCAAATGGTTGA--28463	490
UGT2A1_ACTGTCCTAGTTGCCTC--28464	230
UGT2A1_AGTTCTGATAAAACAGC--28465	325
UGT2A1_ATATATAGGGTGCCCTT--28466	221
UGT2A1_ATGGCAAGACTTCAGAA--28467	1642
UGT2A1_CAATGGAAGGTAGTCAT--28468	1032
UGT2A1_CTCATAGGAACCACTCT--28469	107
UGT2A1_GCTACTATATCGCCACA--28470	273
UGT2A1_GGAAAAGCACTGTGGGA--28471	101
UGT2A1_GTCAGTGAGCTCTGATA--28472	679
UGT3A2_AACTTCATTGCCAAGTT--28473	296
UGT3A2_ACATAAGACAAGGGGAT--28474	1058
UGT3A2_AGGTCGAGCAAAATCAA--28475	1552
UGT3A2_ATTATCTACTGATGGAC--28476	154
UGT3A2_GAAGTTCTCATTCTTTA--28477	134
UGT3A2_GATTTCCGGATTCTGAC--28478	559
UGT3A2_GCGAGTGCTTCTTCTAG--28479	334
UGT3A2_GCTATTCTGCCCGCCGT--28480	94
UGT3A2_TCTGAGAGCAGGACCCC--28481	165
UGT3A2_TTCTCAGCAATCAGGAA--28482	219
UIMC1_AACCAAAGGAGGAAAAT--28483	757
UIMC1_AGAAAACCACAGACTCT--28484	55
UIMC1_AGGTCGAGATCTGGTAG--28485	675
UIMC1_ATGTGTCCCCGCTACCC--28486	169
UIMC1_CCTCCATCACTGTTTAA--28487	204
UIMC1_CTCCGAATCTCGGAACC--28488	211
UIMC1_GAATAGAGCAAAGTGTT--28489	41
UIMC1_GAGGAAGCGTAGACTTG--28490	244
UIMC1_GTGATATCCGATAGTGA--28491	360
UIMC1_TCTCAAAATGAGTGAGC--28492	108
UNC13A_AAATCCTGCTCCCAGCT--28493	320
UNC13A_AAGAGGAGGCTCGCTAC--28494	345
UNC13A_ATGCGTTTGAAGTCTTT--28495	659
UNC13A_CAAAGCGCGTGTCCAGG--28496	176
UNC13A_CAAGAGCACGACCATCG--28497	367
UNC13A_CCGCTATGCCTCTTCCG--28498	420
UNC13A_GCTGACGCTGGACTCCC--28499	96
UNC13A_GGATTTGGGACTGACGG--28500	934
UNC13A_GGCGGATGGTCCTCAGT--28501	1089
UNC13A_TAGTATAATAGGGCGGC--28502	23
UNC13B_ACAACTGTAGCAGTTCG--28503	222
UNC13B_AGTCATTACAAGAGTCC--28504	308
UNC13B_ATATTGGACCTACAAAT--28505	2072
UNC13B_ATTAGTCGCCTGGACCT--28506	208
UNC13B_CTGTATGGTAAGGAGGT--28507	320
UNC13B_GATCCGAGCAGTTACCA--28508	1598
UNC13B_GCCGCTCTGGATAATCA--28509	312
UNC13B_GGAATGGTCCACATTAG--28510	1339
UNC13B_TCAGCCTTCCTGGGAAC--28511	119
UNC13B_TCTGGGACACCATGGTG--28512	81
UNC13D_CGAGCGGCTGGCCGAAG--28513	26
UNC13D_CTCGGGGGAGAAGTGGT--28514	49
UNC13D_GAGACCTACCCAGACCG--28515	245
UNC13D_GCCTCCGTCACATGGTT--28516	406
UNC13D_GCCTTCAGACAAAATAT--28517	216
UNC13D_GCGGCGCCTTATCTTGA--28518	202
UNC13D_GCTCCTCGGGCTCCACG--28519	778
UNC13D_GCTGCTGCGGATGGGAG--28520	871
UNC13D_GTGCTGGGTGACCTCGT--28521	357
UNC13D_TGCGTCCTCGTAGAGCA--28522	590
UNC45A_AAACATCTGTTCCACTT--28523	1235
UNC45A_AATGAGCTGTTCAAATG--28524	2986
UNC45A_AGTTCCCAGTATGCTCA--28525	471
UNC45A_CTTTAATCAGGAGGGTC--28526	187
UNC45A_GAGCGGAGAAGATCTTC--28527	1722
UNC45A_GCCCCCGATGTTCCGCA--28528	2390
UNC45A_GCGATACATGTCCTCGA--28529	502
UNC45A_GCGGCCCAGCTTCTCTA--28530	1017
UNC45A_GCTCTTGCAACGTTTAC--28531	0
UNC45A_TCAAAGCACTCTACCGG--28532	118
UNC45B_ACATCAAGGCTCTGTAT--28533	344
UNC45B_ACTCAACACCAGCATTC--28534	42
UNC45B_AGGCATCTGAAGCTGCC--28535	891
UNC45B_ATAAAGCGTGGCCAGCA--28536	469
UNC45B_CCTGGGGAAGCTGGACC--28537	432
UNC45B_GATGTTTGAGATCCTCT--28538	793
UNC45B_GGAAGCGGTACAGCTGA--28539	287
UNC45B_GTTCCGTGGCTCGAGGG--28540	1263
UNC45B_GTTCTCCACAGACTCGA--28541	392
UNC45B_TGGCGGCCTTGTAGTCC--28542	236
UNC50_AACAGACGAAGGACCAG--28543	102
UNC50_AATAAAGCTTCTCCTTT--28544	3
UNC50_ACTTTGAATTTGCTGCC--28545	205
UNC50_CCTCTGATTCTGCTCTA--28546	89
UNC50_GAATTCACTGAAGTACT--28547	876
UNC50_GAGACTATGATGTGGAA--28548	209
UNC50_GCTACAAATATCTGAGA--28549	131
UNC50_TAAAATGCAAAATGACC--28550	339
UNC50_TCCGTTCCCCTGCACTA--28551	30
UNC50_TGGAAATACCTTATGGT--28552	47
UNK_ACCCCCCACACGGCAGC--28553	188
UNK_CAGCACCTGAGCGGTAG--28554	1851
UNK_CCAGTGGAAGCAGGTGT--28555	309
UNK_CCGGTCCATCCGCCGTC--28556	441
UNK_CTGTGCGGAATTCTTTC--28557	260
UNK_CTTTCGAGTCTGTCTCG--28558	111
UNK_GAAGCTGCGGAGCCGCC--28559	262
UNK_GGGCAAAAGCGCAGTGC--28560	275
UNK_TGGTTCTGTGCAGGAAT--28561	490
UNK_TTCTCGTGGCGCGGCGC--28562	1270
UNKL_ACCCCTGCGTTCAGAGC--28563	169
UNKL_CGATGCCTGGCAGCGAG--28564	285
UNKL_GCCGTCGGTTTCGAAAG--28565	734
UNKL_GGAAGCAGGTGAACGGC--28566	421
UNKL_GGCACTCAGGATGGGGG--28567	87
UNKL_GGCTTCTCAGTCTGCGG--28568	483
UNKL_GTCGCTATCGGCCACAC--28569	853
UNKL_GTCGGGGCTGTAGTTGA--28570	558
UNKL_GTCGTCCGGTGCAGGTA--28571	1438
UNKL_GTGTCCCCGGGAGCATC--28572	690
UPK1A_CGATGAGCATGAGCACC--28573	1125
UPK1A_GCAGAAGATGGCAATCC--28574	490
UPK1A_GGATCTCCAGTTGTGGT--28575	2272
UPK1A_GGCACCCACACCAAAAC--28576	541
UPK1A_GGTGTCCGCGCTGTAGA--28577	776
UPK1A_GTAGGACGTGATGCAGG--28578	474
UPK1A_GTCGGCTGTCACCCATA--28579	788
UPK1A_TCCGGCGACAGCACAGT--28580	801
UPK1A_TGAGGACCATGGACCGG--28581	157
UPK1A_TGGCACATCTGGTCCCA--28582	209
URI1_AAGGGGGCGAGGGGTCG--28583	2
URI1_AGCTGATAAAGAACTGT--28584	27
URI1_AGTTCAGAACCATTCAG--28585	29
URI1_GAGCCCTCTTAGAAACG--28586	1405
URI1_GCGGTTTATGAGCAATT--28587	127
URI1_GCTGAGTCTTTCTCGAA--28588	44
URI1_GGGCGCGCAACGGAACC--28589	457
URI1_TACGACATCTTCTGAAG--28590	773
URI1_TAGGTTTAGTTGAGCAC--28591	4
URI1_TTGAACTGTTCAGTGAA--28592	497
URM1_CACTTTGCCTGGACAGG--28593	18
URM1_CAGAGAAAAAGACAGCC--28594	261
URM1_CTCCACCTCCACTGACA--28595	314
URM1_GATTAACGATGCCGACT--28596	61
URM1_GCCAGAGTTGTTCATCC--28597	96
URM1_GCCCTTGTCAGTGGAGG--28598	34
URM1_GCGGAGCTCCTGTTTGA--28599	207
URM1_TCCAGATGAGCAGGTTC--28600	243
URM1_TCTTAATACCGTCAAAC--28601	42
URM1_TGCGCCCTTGTCAGTGG--28602	635
USE1_ATGCACCGTCTTTGTGG--28603	715
USE1_CAGTGCTTTCTCTGAGG--28604	920
USE1_CTCACTCCGCATCTCGC--28605	121
USE1_CTGCAACATGTCCTCTA--28606	426
USE1_CTGCCATCGCCTCGCAG--28607	416
USE1_GAGGCTGGAGCTAAACC--28608	298
USE1_GCTGCTATCCCGCTGCG--28609	698
USE1_TGATCAATGAATATTCC--28610	586
USE1_TGGAGCTAAACCTGGTG--28611	286
USE1_TGGTTGGCACACGGCCA--28612	4
USO1_AATAATAGGTTATGCTT--28613	12
USO1_AGAAGTACTACAATTGC--28614	49
USO1_ATTGATGGACTTACTAG--28615	15
USO1_CTGCCTTTCATTAACCA--28616	363
USO1_GACCCCCCATTACCCCG--28617	44
USO1_GCACTAACAAGAAGCAA--28618	67
USO1_GTATCAGAAGTTATTCG--28619	15
USO1_TAGCATTAGATGTAGAT--28620	817
USO1_TCTCGGCTTCTGTGTGC--28621	104
USO1_TTGATTTCCATGTCCGC--28622	62
USP10_ACACTGGTTTATGGATT--28623	700
USP10_ATTGATTGAATTCATCA--28624	221
USP10_CAAAGAAGGGCTTGTTC--28625	276
USP10_CACTCTCGGGTTTGGTT--28626	1188
USP10_GCAATCTTTATGGCTAC--28627	131
USP10_GTAAAAAGAAGAAAAAG--28628	78
USP10_GTTCGGGACTGCTGAAT--28629	188
USP10_TATCTCCACAGAAGCCC--28630	245
USP10_TGCCCTCTCCTGGAATA--28631	1117
USP10_TGGGTACTGGCAGTCGA--28632	603
USP11_ACATGCAGCTGTGCGCT--28633	949
USP11_CTTCACCAGGTCTGCAT--28634	534
USP11_CTTTCGCCGGCCCGCAG--28635	851
USP11_GAGACCCGCAAGAAAGA--28636	1306
USP11_GAGGATGAGGACTTCAA--28637	309
USP11_GCACGTGTTGCCCAGAT--28638	398
USP11_GCGCCTCAAGGAGGGAC--28639	495
USP11_GGTACACTTCGACCTTC--28640	882
USP11_TGGCGCCAGATAGAAAA--28641	263
USP11_TGGGAGGCATACGTGCA--28642	264
USP12_ACTCAGAAGAAAAAGGT--28643	168
USP12_AGTTCATCACAAGATTA--28644	391
USP12_CACACCAGACCCAACGT--28645	401
USP12_CGTATAAGAGTCAACCT--28646	64
USP12_CTAAAGGAAAAACTACC--28647	103
USP12_GCATTAGAGAAAGAGAT--28648	1424
USP12_GTCAATGAGCACTATTT--28649	1040
USP12_GTGATGAACTTCTTAGG--28650	50
USP12_TGTAGAGCTAGAATCAT--28651	1000
USP12_TTCACAAGTAAGACATC--28652	238
USP13_ACAGCTCTGGGGGCAAC--28653	86
USP13_AGTTCAGATTTCACCGG--28654	1188
USP13_CGGATCGTGGGCATGTG--28655	938
USP13_CTATTTCATAGTGATCT--28656	282
USP13_GAGCATTACAGAGACAT--28657	1253
USP13_GAGTAGTCAAATATTCT--28658	352
USP13_GCAGGACCCAGACACGT--28659	531
USP13_GGTAACTCCTCAATATT--28660	137
USP13_GTGGAGCGTTACCAAAA--28661	164
USP13_TTGGCATATTTAGATAC--28662	127
USP14_AATAATAGGTGGAATAC--28663	736
USP14_AATCAAACAAATCTCTA--28664	365
USP14_ACGAATACACTGAACTG--28665	1104
USP14_AGTATTGCAACAGAAAT--28666	153
USP14_ATGACTCTACTAATGAT--28667	1869
USP14_GCATTTCTTTGCAACGT--28668	552
USP14_GGAAAGGAGAAATTTGA--28669	2084
USP14_TACAGATGAACCTCCAA--28670	783
USP14_TGCCAGACAGAAAGTTA--28671	250
USP14_TGCCTTGAGAGCTTCAG--28672	3539
USP15_AAAAGGAGACCAGATTG--28673	359
USP15_CGGATCTGGACACCCAG--28674	1228
USP15_CTGTCTGGTTTATTCAG--28675	205
USP15_GAGTTATCAATGGGTCC--28676	707
USP15_GATGCTGGTTTATACCA--28677	845
USP15_GTCCCCTTTCCGGAGCG--28678	1016
USP15_GTCGCTGGTTCAAACAG--28679	258
USP15_GTGTTCCTTAAGTGACT--28680	1029
USP15_TTATTCCAACCTTCAGT--28681	227
