## Supplementary Data 1-8 for "Barcoding of small extracellular vesicles with CRISPR-gRNA enables comprehensive, subpopulation-specific analysis of their biogenesis/release regulators": count_PROT_CD63_cell_Cas9_rep1.csv (part 2 of 2)

sgRNA	Count
USP15_TTGAAGCTATGTGAAAA--28682	898
USP17L2_CAGGAGTCCGTGAACAC--28683	739
USP17L2_CCCTCGCTTCTCTGCAA--28684	1051
USP17L2_GACAGAAGTGATGCTAC--28685	1430
USP17L2_GACGACCCGGACAGATC--28686	855
USP17L2_GCTACAGGCAGTGACCT--28687	248
USP17L2_GGCTGGATGACATGACC--28688	790
USP17L2_GTCACCACTCTCATCTG--28689	1724
USP17L2_TAAAATGGATGATGCCA--28690	65
USP17L2_TGACATGACCAGGACTG--28691	40
USP17L2_TTTGTTGCCTGTGACAT--28692	445
USP17L29_ACGAAGAGAGGTTTAGC--28693	0
USP17L29_ACGAGAGGTCCTGTGTT--28694	164
USP17L29_CGAAGAGAGGTTTAGCA--28695	0
USP17L29_GACTCACTCTACTTGAG--28696	619
USP17L29_GGTAGATCATCACTCTA--28697	133
USP17L29_GTCGACCCCGACACATC--28698	0
USP17L29_TAGAGGACATAGACGAG--28699	141
USP17L29_TCGGGGTCGACGAAGAG--28700	0
USP17L29_TCTACCTGCTTGTGCCC--28701	897
USP17L29_TTCGGCTGAGACATGTA--28702	168
USP17L5_AAGCCCGAAGAACTCAA--28703	12
USP18_AATCTGTCAGTCCATCC--28704	181
USP18_ACAGTCAACGCAAATCA--28705	1023
USP18_AGGCGTTTGGGCTCCTG--28706	56
USP18_ATCTGCCGGGGACTGCG--28707	295
USP18_GCACGTTGCACTTCTGC--28708	598
USP18_GCCCTGGGACGCTCTCT--28709	1106
USP18_GCCGCACTGCTTTCTGC--28710	543
USP18_GGCCCTGTATACGATCC--28711	935
USP18_GGTGTTCGTAATGAATG--28712	1714
USP18_TGATCTGGTCCTTAATC--28713	113
USP19_AATGACTCGTATGAGAA--28714	946
USP19_AATTTAGCCCCTTTGGC--28715	31
USP19_ACATCTGCCTTCGTAAG--28716	463
USP19_ATACAGACTGTGTGGTG--28717	545
USP19_CTCCCAAACCTGCCTCC--28718	661
USP19_CTGCTCCTCTTGAGGAG--28719	138
USP19_CTGGGGGCCCTCTCCTT--28720	6
USP19_GAACCAGAAGCGGGCCC--28721	166
USP19_GAAGGATCGAGCAAACC--28722	200
USP19_TCTCTCCAGCCATGGTC--28723	91
USP20_AACCTGTCAGTCGTGTG--28724	2494
USP20_AAGAACTGAGTCAGCGG--28725	600
USP20_CCTCACCTTGACTCCAT--28726	819
USP20_GAACAGCTTTCAGAGGG--28727	599
USP20_GAACGTGGTCAGGTTCA--28728	900
USP20_GGCAGCGTTCATGTAGC--28729	206
USP20_GTCAACCCAATGTTCCG--28730	304
USP20_GTGGGGACCACGTAGCT--28731	38
USP20_TGAGAAGGAGGTATTCC--28732	283
USP20_TGCCCCTATGTTGGCTG--28733	457
USP21_AAACTGGAGCTGGGACG--28734	317
USP21_CGTTCATCAGGCAGACC--28735	984
USP21_GAAAGCCCCCTAGGCGG--28736	157
USP21_GCGGTGCTCAGAGGCCT--28737	83
USP21_GGCGGATATCATGTGGA--28738	3656
USP21_GTAGCTTGGATCCCACT--28739	442
USP21_TATGCTGAACAGGGTAG--28740	44
USP21_TGGCACCGGAGAGCTTG--28741	347
USP21_TGTTTCCCAGGTTTCGA--28742	554
USP21_TTGGTCCGAGATGGGAG--28743	205
USP22_AAGTGGCGTGTGGGTCA--28744	1610
USP22_AGCATGCGAAGGCGAAG--28745	824
USP22_AGCGCCTACCAGGCAGT--28746	543
USP22_ATGGCAGATACAGGACT--28747	329
USP22_CAGTTCAAGCTCCCGTT--28748	185
USP22_CATGGAAATAATCGCCA--28749	519
USP22_CGTGGGCTGATCAACCT--28750	122
USP22_CTGGGGCGCCTCCTGTC--28751	140
USP22_GATAGTGAGGGCCAACC--28752	131
USP22_GTGGCGTCCACCTCAAC--28753	194
USP24_AATAAGGCTACTGGGCA--28754	818
USP24_ACCACGCTGCTGTGCAT--28755	2310
USP24_CAGGGCCTTGCGGATGG--28756	461
USP24_CATCACTAAGGATTGTC--28757	539
USP24_CTCACCAACGAGCGGCC--28758	304
USP24_CTGATGAGAATTGTAGA--28759	560
USP24_GATGCTATTAATAGAAC--28760	91
USP24_GCGCTTCCAACCGGATC--28761	322
USP24_GGTACTGAAATTCATGA--28762	1555
USP24_GTACCACGGAGGAATTG--28763	1027
USP25_AAACTTGGAATTAGCAG--28764	778
USP25_AGCAGTTGAAATTCTTA--28765	885
USP25_AGGACAAAGCTCCCGTT--28766	201
USP25_ATGTATCTATCATTGCC--28767	214
USP25_CACCTACAGAAGTTTGG--28768	716
USP25_CAGCACGTTCTGCTCCA--28769	645
USP25_GATTCAAAAACGTCTGC--28770	379
USP25_GGCTTGCTGTAGTATCT--28771	4007
USP25_TTGTCTCCTCCTGCTGA--28772	436
USP25_TTTGGCCGAATCAAACA--28773	628
USP26_AGCATTCATTGAAGCAG--28774	2621
USP26_ATTTCTCATCAACTTTG--28775	1726
USP26_CAGAGTTCATCAAAACG--28776	982
USP26_CCACGGCCTCCCCAATT--28777	82
USP26_GCTGCCCTATTCCTACG--28778	1291
USP26_GTCCTTAAATCCTATAG--28779	42
USP26_GTGCTGTATTTCAAAAG--28780	1262
USP26_TGACGGTTACACAAAGT--28781	573
USP26_TGAGACCTGGTAAGGGT--28782	300
USP26_TTAAATGCAGGTGATTT--28783	534
USP27X_CAGTTCTAATTCTGGTT--28784	995
USP27X_CGTTAGATGTCCTGCAC--28785	126
USP27X_CTATAAGTTACTGCACC--28786	665
USP27X_GACTCGGCATCTCACAT--28787	270
USP27X_GCATGGGTCTATCGTGG--28788	332
USP27X_GTGAGAAACCTCTGTTG--28789	808
USP27X_TATCGGCGTGTGGGTGA--28790	1011
USP27X_TGATTCTTCTTCTCCTC--28791	849
USP27X_TTTACGATCGGTTTAAG--28792	275
USP27X_TTTCGGGAGTTGTATTC--28793	591
USP28_AACCATCTGAAGTAGAG--28794	1245
USP28_AAGAGGATACTGGCCGA--28795	257
USP28_AGAAATCACAGGCATTC--28796	893
USP28_AGTAATGTCACCATTAC--28797	553
USP28_CAACTTAGACGAGTGTT--28798	146
USP28_CAGCAGGACGACGCGGC--28799	427
USP28_CGTCCTCTAGCCAATCC--28800	147
USP28_GATCACTCGGTGAAGTA--28801	3373
USP28_GCCCTGGATCTATTAAA--28802	495
USP28_GTACTTTCCTGACTGAA--28803	1398
USP29_AACAGTGCAAAGACAAA--28804	270
USP29_AGAGTCAAGAGGCACCT--28805	413
USP29_ATAGAGATTTGAAACTC--28806	274
USP29_ATATCTCTAAAGGTATG--28807	180
USP29_CAACAACATTAGAAGTG--28808	620
USP29_CAGGGGTTCCCCAATTT--28809	116
USP29_GGGATATTAGAAAATCA--28810	968
USP29_GTGGATTCATCCAAATT--28811	104
USP29_GTGGTCACTTTCAAATC--28812	896
USP29_GTTGCTGAGATTTGTTT--28813	963
USP3_AGAACACTTACAGAACT--28814	547
USP3_CCGTGGAGTTAAGGAAT--28815	486
USP3_GACGACGGGGAGCCGTT--28816	942
USP3_GTAGCGCATGAATTCAT--28817	938
USP3_GTCCAACAAAAGCCCTT--28818	134
USP3_GTTAATGACACCAAGCT--28819	44
USP3_TAAGAAAAGAAAACTTT--28820	0
USP3_TCAGCACACAGTATGTA--28821	848
USP3_TGTTCCCCAAATTCCGA--28822	795
USP3_TTCTTATGGTTGGTTAA--28823	508
USP30_AAGAACTGGGGAGTTAT--28824	214
USP30_ATCCCTGGAGTACTGGG--28825	2149
USP30_CAGGGAGTTCATGAAGC--28826	135
USP30_CCTGTCCTGCTTTCATC--28827	539
USP30_CTCATCTTCCAATGACG--28828	162
USP30_CTGGCCTTGTTAATTTA--28829	182
USP30_GATAAATACTGGTGTGA--28830	785
USP30_GATGACCGCGGCCGACA--28831	1278
USP30_GGAATATATGTTATTTG--28832	505
USP30_TTCTTTCTTTCTGTAAT--28833	112
USP31_AAATCGGGATGGAGAAT--28834	654
USP31_AGATCCCCCAGTTCCAA--28835	208
USP31_ATGACAAACTCTGACGC--28836	653
USP31_CGCCAGGGAGGTGCGTC--28837	393
USP31_CTCGTAACACCTTCATG--28838	2
USP31_CTTCCCTGTGTGAACAC--28839	385
USP31_GACTGTCGCTTGGTTCC--28840	879
USP31_GTAACGGCGCCTGGGTC--28841	38
USP31_GTACTCGGCGAAGAGCT--28842	204
USP31_TTTCGGAGCGGCCGCGC--28843	664
USP32_AAGCAAACATCTGCCCC--28844	157
USP32_AAGGCTCAATCCCGGAC--28845	210
USP32_AGAGCTAAAACGACTGA--28846	108
USP32_ATCTTGAGAAACGCTAT--28847	703
USP32_ATGGCTCAATTACCACA--28848	829
USP32_CTTGTCCTCCTTACAAG--28849	286
USP32_TAGTATTCACGTAACTG--28850	211
USP32_TCCGATCCGTGACTCCT--28851	512
USP32_TGGACTCTCATATTACA--28852	685
USP32_TGTTTGCTGGGAGCCAA--28853	514
USP33_AAAACTGTGTCAAAGGT--28854	311
USP33_ATCTTGAAAGGTCTCGA--28855	821
USP33_CAGGATTGTAAAGTCCA--28856	234
USP33_CCACATTTGGATTCAGT--28857	820
USP33_GAAAATCTACATCCGAC--28858	639
USP33_GCAAGCCCTCCTAAATC--28859	193
USP33_TAAATCCAACATTTCGG--28860	49
USP33_TGAGGTTGTCTTACATG--28861	1699
USP33_TGCCGTATTTGATGATC--28862	209
USP33_TGTTCATATGTTGGCTG--28863	521
USP34_CAAAAGAACTTGCAGAC--28864	280
USP34_CATAATGTTGTATCCAA--28865	271
USP34_CCAAGGCATCTAAGTCG--28866	91
USP34_CCCAAGTTCAAGTGCTC--28867	55
USP34_CGAGAACTGCGCAGACC--28868	254
USP34_GAGTGCAGCTCGTAACA--28869	289
USP34_GGAGATCCTTGATCATC--28870	628
USP34_GTAATGTAGAAGATGAT--28871	1557
USP34_TAGCTCCAAGGTTAGTA--28872	268
USP34_TCGTTGTTGCACATGTT--28873	266
USP35_AGTTGTTCTCAGTCAAG--28874	32
USP35_CACGAAGAGGAGAAAAC--28875	87
USP35_CAGCCCTGGCACCCAGC--28876	289
USP35_CCATGAATAAGGCCTGA--28877	339
USP35_CCTGTACATCGAAGGCC--28878	78
USP35_CGGAGAGGAAGTTCTCT--28879	540
USP35_GAGGCAAGATAGTGACT--28880	845
USP35_GCAGCTCCCCGGACGAT--28881	443
USP35_TCAATATTCTTCCCCAG--28882	88
USP35_TCAGACACGGGCAAGAT--28883	545
USP36_AATAGTGGATAAGTTGA--28884	24
USP36_CCCGACACTTCCGCTTT--28885	19
USP36_CGAAGGCCTGGACAATG--28886	54
USP36_GAGACAGTCGCTCCGTG--28887	728
USP36_GAGATGACCCACCGGCC--28888	18
USP36_GCCGAGTCCTTGCGGCC--28889	199
USP36_GCTCAACCCCAAAACAG--28890	120
USP36_GTAGGAGAAGCTCTTGC--28891	124
USP36_GTTGGATCGTCAAACGC--28892	133
USP36_TATGAGAGCTGTGGTGA--28893	1210
USP37_AAAAGTTCTTGGTAATC--28894	906
USP37_AAACCGTCTCAGGGGTC--28895	141
USP37_ACCAAGTAAGGATGCAG--28896	293
USP37_CAGCAGGACCTCACAGA--28897	434
USP37_GAAGTAGATGTCAAAGA--28898	393
USP37_GAATGAAGATTACCCTA--28899	1047
USP37_GTAGTTCACTACAATAC--28900	46
USP37_GTGGTGCTTCGACCCAG--28901	29
USP37_TCTCCTCTGAAGATACA--28902	340
USP37_TTCGAAGTATGCAGACT--28903	315
USP38_AAGGAGGCCCAACACGA--28904	170
USP38_CTGGCTATCCTGGCCAT--28905	105
USP38_CTGTTGACAGAACGTGA--28906	254
USP38_GAAGGATGTAGCCATCC--28907	314
USP38_GAGCTGTCCGTCGGTGC--28908	1307
USP38_GAGGAATATGCTGCACA--28909	1346
USP38_GTAATTGCACTCCTGAA--28910	476
USP38_TGATTACAGTTCTCATC--28911	662
USP38_TGCAATGCATCCCCAAG--28912	147
USP38_TTTCCTCTTGTGAGACC--28913	898
USP39_AAACATGGTGGCTAAAC--28914	25
USP39_ATGATCTCATAGTTGTC--28915	3
USP39_CCCTGTGCGCGTGAAGC--28916	252
USP39_CGAGAGTCTGAGTCGCG--28917	145
USP39_CGTGAGACTTCAAACCC--28918	64
USP39_CTCCCGCTTAGACCGGC--28919	75
USP39_CTCCGGTCGCGTCAAGC--28920	28
USP39_GCTTCACCCGCACAAAC--28921	44
USP39_TGGCCGAGTGGATTCTG--28922	814
USP39_TTAATGGTGTCCAGGTA--28923	326
USP4_ACACTTAATTGATGAAT--28924	501
USP4_ATCTTATTGACAGCCGG--28925	54
USP4_CAAGCACTGCAAAGTCG--28926	100
USP4_CCGTGAGCGACCGGATG--28927	482
USP4_CGCCCCGCGTTGGAGTG--28928	90
USP4_CTGGGACATGTACAATG--28929	323
USP4_CTTGCTCAACTGCTCGT--28930	144
USP4_GATGCTGGGCTATACCA--28931	1560
USP4_GCCCAATAGACAACTCT--28932	858
USP4_TAGTTTATTCCACGCCT--28933	46
USP40_AAGGGAATTGAGGTAAC--28934	396
USP40_AATCCTCTTCAGCGCTT--28935	1145
USP40_ATAGATGAGGTCATGAC--28936	557
USP40_ATTAAAGACTAAAGCTT--28937	40
USP40_CTGTGGATGCAGCTTCC--28938	205
USP40_GAACATGTATGTAGAAG--28939	2093
USP40_GGAATCAGAAATCAGGG--28940	312
USP40_GTAAGAACGTTAGCGAG--28941	61
USP40_GTGAATTCTCTAGGAGC--28942	420
USP40_TGGGGACCTGTTTGAAG--28943	417
USP41_ACATACACATGTACACA--28944	115
USP41_CGATCTGGTCCTTAATC--28945	115
USP41_GAAAGCAGTGTGGCCCC--28946	495
USP41_GCACAAAGAACACGCCA--28947	591
USP41_GCACGTTGTACTTCTGC--28948	381
USP41_GCCACACTGCTTTCTGC--28949	51
USP41_GGTGTTTGTAATGAATG--28950	2436
USP41_GTATATGATCCGGATGA--28951	201
USP41_TGTCACTGTGGGCCTCA--28952	231
USP41_TTGCCTTGACTGTGCCA--28953	423
USP43_AAACAAGCTCTCCACGC--28954	95
USP43_AGGATGCCGACAGTGTG--28955	52
USP43_GCAGTGAGGACACTTCC--28956	1195
USP43_GCGCAAGGGGATAGGTA--28957	703
USP43_GCTGGATCGTGTACATG--28958	637
USP43_GGACACTGTGATGGCGA--28959	1196
USP43_GTTGAACTGTATCCCAG--28960	1268
USP43_TCCAGCGGGTAACTGGT--28961	707
USP43_TTATGATGACAGCACGG--28962	325
USP43_TTCCAGGGCGTCGTGCT--28963	1318
USP44_CATTGGAGTTTCCAGAA--28964	445
USP44_CGGTGGTGATGCACCAT--28965	356
USP44_CTGAATGATAACACAAC--28966	178
USP44_GAGTACAACTGGTTTGG--28967	119
USP44_GATACGTGCAAACATGT--28968	1754
USP44_GCAAGCCCAAATGGACT--28969	14
USP44_GCCATTTCTGAGGGTTG--28970	176
USP44_TACGTCGTAGTAACTTC--28971	134
USP44_TCATCCTGTTGCATTGG--28972	643
USP44_TCTGGTTACTGAAATGT--28973	498
USP45_AAAGTTCCACCACCAAT--28974	288
USP45_AAGCCAAAAGAAGTAAA--28975	237
USP45_ACAGATGAAATACAGAA--28976	1352
USP45_AGAAATTTATCTGTAAG--28977	382
USP45_CAATAGCTGAGAATCTG--28978	148
USP45_GAATGGATCTTTCACCG--28979	704
USP45_TACTTACTTCTGATATT--28980	323
USP45_TAGCATGACTTACATGT--28981	1945
USP45_TGGAAATCTTTAAATCG--28982	172
USP45_TTGTAATAAGAAGGTTT--28983	653
USP46_AAACTTGCTGACGTGCC--28984	124
USP46_AAATAGTGTTCATTGAT--28985	1607
USP46_AAGAACCTCCAGCCCTT--28986	157
USP46_CAAGCATCGAGTTTCAT--28987	126
USP46_CACCAATGCCTCTGCTC--28988	458
USP46_CTTCTGCCGTCCATTCC--28989	254
USP46_CTTGAAATGAACTTCTT--28990	112
USP46_GAACCGCTTTAGGTGCA--28991	576
USP46_GGACCGCATGTATGACT--28992	816
USP46_TTCCCTGAAAAATCTCA--28993	375
USP47_AAACCACAGATGTTACA--28994	2321
USP47_AGAAAGTTCTTCTTTCC--28995	96
USP47_AGTCATGTTTGATGCTT--28996	715
USP47_ATGAGTAGGAGTAGCTT--28997	554
USP47_ATTATACAACCATGCAT--28998	556
USP47_CGGCGAGGAGAACCAAC--28999	495
USP47_GAAAATGCAAAAACCGA--29000	1027
USP47_GGTCCGCTTCCAAGAGA--29001	383
USP47_TATGGAATACTTGTCAC--29002	1150
USP47_TCACTGGTATGATCCAG--29003	467
USP48_ACAAGGCAAACAAGTAC--29004	144
USP48_AGACCGCTTACCGCATC--29005	458
USP48_ATGATCCCAACTGTGAG--29006	1030
USP48_CACACGCCGCGAATGCA--29007	1472
USP48_CTCCTGCGACACCTCCT--29008	51
USP48_GAAGGCGGCCTGGCGCT--29009	61
USP48_GCTTTAACAAATCCTGA--29010	962
USP48_GTATTGGTGAGCATATT--29011	1570
USP48_TAGTCACTACAAGTGCT--29012	90
USP48_TGGCTCCAAGGTTAGTC--29013	3
USP49_AAACACTTTGAGGAGAC--29014	648
USP49_AACAAGGGGTTTGGGAT--29015	241
USP49_CCACCACCGAGTCCGTG--29016	107
USP49_CCGCAGCGCGCTCCTCA--29017	373
USP49_CCTCAAGTGCTCCCACG--29018	40
USP49_GACACGCCGGTGAGACG--29019	2963
USP49_GATAGATGCAAACATGT--29020	479
USP49_GATGAGGATCCGGCGTG--29021	106
USP49_GTGAATACCATATTTCA--29022	405
USP49_TTTGGTGAGCTTCCTCT--29023	377
USP5_CACCTCCTGCTTGCGGG--29024	267
USP5_CATGTCGATGCCGAAGT--29025	32
USP5_CGGATTTGACCTTAGCG--29026	322
USP5_CTTTGGGAAACAGTATG--29027	275
USP5_GACGATCCGGGTCCCTA--29028	711
USP5_GATGTAGTCAACTCGCT--29029	86
USP5_GCCGCGTGGGCTTCTTC--29030	337
USP5_TAGGGCCTCCACTGCAC--29031	44
USP5_TGGCTCAACCTGACTGA--29032	58
USP5_TGTTCATACAGATGTAG--29033	344
USP50_AAGGGAGCATTCATATT--29034	355
USP50_AGCGGTGATATACTTCC--29035	663
USP50_ATCTTCTCCGGGAGTAG--29036	380
USP50_CACTGGCTTGTGGAACT--29037	563
USP50_CTACTCAGAGATGCTGC--29038	459
USP50_GATGATGGATGTCTCAG--29039	610
USP50_GCCCAACCACACTCGCA--29040	932
USP50_GTGAATTTCGTTGTTCC--29041	391
USP50_TACCCTTCCAGTTAAGG--29042	315
USP50_TCTCACCAGAAATATTC--29043	187
USP51_AGCCGAGGAGATGAAGC--29044	432
USP51_CAGCGGCGGCGACGAGA--29045	130
USP51_CGGACCCCAGAGCCGGA--29046	538
USP51_CTGCTGTGACAGCGAAG--29047	382
USP51_GAGGTCGAGTTTGGTCA--29048	1808
USP51_GATCCCGGCGCAGATCC--29049	215
USP51_GGCTCACGCTCTTGTAA--29050	94
USP51_GTGACCTAGACGGGTCG--29051	471
USP51_TTCTCAACCGCCTCCTC--29052	120
USP51_TTGCGGCGCGGGCAAAC--29053	712
USP53_AAACTGCTGTGCCATCT--29054	775
USP53_AAATTCTTACGGAAACC--29055	54
USP53_ACTGGACATGTTTGTCA--29056	3122
USP53_AGTGATACAAGATTTAG--29057	312
USP53_AGTGATAGCATACTTCC--29058	95
USP53_ATTCCGAACAACAGCTT--29059	491
USP53_GAGCAGCGATTTCAACT--29060	1292
USP53_GGCAATTCATTAAAACA--29061	914
USP53_TGCCTTATGTTATCTGA--29062	498
USP53_TTCATTTAACAAGCCTT--29063	20
USP54_ATGGAGGTTGAGCTTCG--29064	237
USP54_CCAGGGATGGTCTGTTA--29065	496
USP54_CTGCGGAGAGTGTCAGA--29066	172
USP54_GATTATCACGATTGGGC--29067	583
USP54_GCAAGTATCGTCCCACA--29068	351
USP54_GCCTCAGCAATGAGCCA--29069	743
USP54_GCTGCCTAAAGCTACGT--29070	410
USP54_GTACAGTTCAGATTGCT--29071	685
USP54_GTCGTGGTAGTGTACAA--29072	364
USP54_TTTCCAGCTGGGAATTA--29073	384
USP8_AATTGATTCTTCCAATG--29074	275
USP8_AGTCCGGAAAAAACTTG--29075	206
USP8_CAGATTAGATCGTGATG--29076	164
USP8_CCTCCCTCTAAAACCAA--29077	137
USP8_CTGAGGTAGAGTTCTTT--29078	297
USP8_CTGTCTTAAAGATCTTC--29079	70
USP8_CTTTAGAATCATCTGGC--29080	12
USP8_GGTGGCACATTGGCTAA--29081	382
USP8_TATACTGGGGATAACAA--29082	122
USP8_TCCAATCTGTAAATCTT--29083	208
USP9X_ACATGGTAATCCTGAGG--29084	1184
USP9X_ACTATCTCGCAACACTA--29085	1809
USP9X_ACTCCCCCAGATGAGCA--29086	595
USP9X_ACTCGTGGCTCTCCGGT--29087	530
USP9X_ACTGTCCATCAGGAGCC--29088	18
USP9X_ATATTGTTAGCCCATCA--29089	59
USP9X_GATCATGTCATCCAACT--29090	221
USP9X_GCAAGAAGTTCTAAAAG--29091	269
USP9X_TCCTCATCTTCAAGCTG--29092	202
USP9X_TCTGGTGGAGCTATGTG--29093	69
USP9Y_AAAGCGAAGTAATTTGA--29094	297
USP9Y_AAGTGGAAACCAATCTT--29095	700
USP9Y_ACTGGCCATCAAGAACC--29096	763
USP9Y_ACTGTCTTGCAAGACTA--29097	516
USP9Y_ATATGAAACTTGCAGTG--29098	498
USP9Y_CTGTCGTTCCCTCCTAC--29099	1592
USP9Y_GACGGCGTATCAACTCA--29100	1376
USP9Y_GCATAGTAATCCTGAGG--29101	2410
USP9Y_TCTTCATCTTCATGCTG--29102	17
USP9Y_TGCTACGGAATTCTCAT--29103	1084
USPL1_AGTGCACCAAAGCTGAC--29104	782
USPL1_ATGGATTCTCCGAAGAT--29105	347
USPL1_ATTCTTGAAAACTAATT--29106	3
USPL1_CTTAGAAAGCAGCTATA--29107	114
USPL1_GAATCAGCTGTCCTAAT--29108	218
USPL1_GACCAGGGACTGATATA--29109	427
USPL1_GAGACATCAACTGTAGC--29110	456
USPL1_GGGCAATACTCATCTGA--29111	69
USPL1_GGGGAAATGCAAACACA--29112	14
USPL1_TGACATTCTTCCAAATC--29113	55
UVRAG_AAGTTGCAGTTTGATTA--29114	824
UVRAG_AATTATAGGATATCTGA--29115	1247
UVRAG_AGCATGGACTAATGGTC--29116	687
UVRAG_AGTTGTAACTGGGAGGA--29117	310
UVRAG_CTTTGTCTCTTAGGAAC--29118	299
UVRAG_GAGGGGACGGTGGTCAC--29119	373
UVRAG_GATGTATCAAGACGGTC--29120	754
UVRAG_GTTGGCAGCTTAAACGG--29121	99
UVRAG_TAGGGACTCCAGACTTG--29122	84
UVRAG_TCTCTCATTCTCAGAGC--29123	147
VAC14_AGGGCGCGCACGATGTT--29124	638
VAC14_CACCCCCACAGCCGGAA--29125	345
VAC14_GATCCTGAAGGACCTGG--29126	507
VAC14_GCGCGAAATCCTTCTCG--29127	430
VAC14_GCTCGATCAGCTCCTTC--29128	754
VAC14_GCTGGTCCGGGAGTTCG--29129	296
VAC14_GCTGTACGAAAAGCGGA--29130	221
VAC14_GGCAAACTCCTGGGACA--29131	587
VAC14_GGCCATCGAGGGGGCCT--29132	68
VAC14_TTGCACGGTATTGTTCT--29133	942
VAMP4_AGCAACCAAAGCCATGA--29134	444
VAMP4_AGGTGGCGCTTAAACTT--29135	496
VAMP4_CATCATCATCATTGAGG--29136	759
VAMP4_CCAAATCTTGGTCCAGA--29137	458
VAMP4_CCATCTGGACCAAGATT--29138	732
VAMP4_GAGACTAGATGAACTAC--29139	662
VAMP4_GATCCAAACAACTTCGA--29140	1297
VAMP4_TGACATCATCATCATTG--29141	285
VAMP4_TGATTCAGATGAAGAAG--29142	537
VAMP4_TGGCGCTTAAACTTGGG--29143	263
VAMP5_CCAGCAGCAGGCGAACG--29144	439
VAMP5_CGACCAGCAGCACAATC--29145	1576
VAMP5_CTGTGTAGTCTTGTTGA--29146	464
VAMP5_GCAGGCGAACGAGGTGA--29147	304
VAMP5_GCGTAACAACTTCGGCA--29148	11
VAMP5_GCTTCACACCACGCTCC--29149	144
VAMP5_GGAGCGGTGCCAGCAGC--29150	70
VAMP5_GGGAGAACATCCGTTAC--29151	82
VAMP5_GTTACCGGATCTGCGTG--29152	797
VAMP5_TAGTGCCCCACGGACCC--29153	18
VAT1_AATGTAATTGACGAGCA--29154	94
VAT1_CATCCCGCGGCCTCCGA--29155	592
VAT1_CCGGTCAGGGATGTGGC--29156	255
VAT1_GCCGCCTCCGAAAACCG--29157	627
VAT1_GGCTACCTCTCTCTCGT--29158	787
VAT1_GGTTGCCGAAGTCAAAG--29159	198
VAT1_GTCGTAGCCTCCAAAGC--29160	2
VAT1_TCACATTCTCCACTGTA--29161	428
VAT1_TCATGGACCCTCTGGGT--29162	10
VAT1_TCATGGCCTCAGGAATC--29163	499
VAV3_AAGTTCAACGGTATCCC--29164	206
VAV3_AGCTGCTTAACAACCTC--29165	9
VAV3_AGGTGGAGAAGTCTATG--29166	258
VAV3_CATAAGGACATTTCTCA--29167	707
VAV3_CTTCTTCATCTTCCACA--29168	419
VAV3_GCGCAGACCCTCCGCGA--29169	244
VAV3_GTCACCCGGTGGTTGGT--29170	840
VAV3_GTCATTAGGAACTATTC--29171	688
VAV3_GTGAGACGTTTGGAATG--29172	615
VAV3_GTGGCTCATCCATTGCA--29173	1383
VBP1_AAAATGTGTCTGTGGTT--29174	611
VBP1_CCAGAAGTATAAGTTTA--29175	94
VBP1_GAATCTTGATTCCCTGG--29176	210
VBP1_GCCGTTAAGGACAGTTG--29177	350
VBP1_TACAGTATTAAAGAAGC--29178	182
VBP1_TCCTTCATGAAACAGCC--29179	133
VBP1_TCTGGTCTCCATTGAGT--29180	694
VBP1_TGAAGCTCAGGCATTGT--29181	131
VBP1_TGGAGTGGAAGGACTAC--29182	297
VBP1_TTGCTGGGTATGAATCA--29183	427
VCPIP1_AAGTCAGGTTCGAGCAG--29184	132
VCPIP1_CCCGGATCCGAAGTGTC--29185	243
VCPIP1_CGCTGCTCGGGGTTACG--29186	349
VCPIP1_CTCTTGGATCAAGGTGT--29187	56
VCPIP1_GATGCTGACAGAACCGG--29188	209
VCPIP1_GTATGGTCTTATGCAAA--29189	272
VCPIP1_GTCGTCCTTGGCGTCGG--29190	919
VCPIP1_TAACAATGAGAGACGGC--29191	200
VCPIP1_TAGACTGGAATTGTGTG--29192	1848
VCPIP1_TGCTACACAACCTGCTG--29193	56
VCX_CCACGGAGGCAGGAAAG--29194	0
VCX_CGACCCCCTGAGTCAGG--29195	662
VCX_CGGCCTCCTGACTCAGG--29196	207
VCX_CTCGGCCTCCTGACTCA--29197	743
VCX_GCTCGGCCTCCTGACTC--29198	205
VCX_GGAGGAACCACCGAGTC--29199	123
VCX_GGCGGAGAGCGCGCCAG--29200	0
VCX_TCAGGAGGCCGAGCTGG--29201	67
VCX_TCGGCCTCCTGACTCAG--29202	186
VCX_TCGGTGGTTCCTCCACC--29203	266
VCX3B_ACTGGGGCTCGGCTGAG--29204	0
VCX3B_CACCTGAGGCGGAGAGC--29205	0
VCX3B_CCAAGGAGGCAGGAAAG--29206	26
VCX3B_CTCGCTCTCCTGACTCA--29207	305
VCX3B_GAAAAGCAGTTCGTAGA--29208	0
VCX3B_GCCAAGGCCAAGGAGGC--29209	40
VCX3B_GCCTCCTTGGCCTTGGC--29210	19
VCX3B_GGAAGAACCACTGAGTC--29211	178
VCX3B_TCCTTGGCCTTGGCCGG--29212	33
VCX3B_TTCGTAGAGGGAGACGC--29213	0
VIMP_AGGAGTCTCTGTCCGCG--29214	780
VIMP_CAGCCCCTCGGTCTCCA--29215	233
VIMP_CCCGGCTAAGAGCCTTG--29216	334
VIMP_CGTTTAACAACAACATC--29217	149
VIMP_CTGCATCCTTCTCTACG--29218	444
VIMP_GACAGAAAGCCTTTGCG--29219	1262
VIMP_GCAAGTTGAAAAGCATA--29220	246
VIMP_GCGCTTACGCGGACCTT--29221	242
VIMP_TCCCTGCTGGCCACCTA--29222	173
VIMP_TGGGACAGCATGCAAGA--29223	135
VPREB3_AGGAGAGTTGAGCCACT--29224	954
VPREB3_CCCAGCACGTCACCATC--29225	336
VPREB3_CCTCAGCTTCCTTCTGA--29226	222
VPREB3_CTCAGCTTCCTTCTGAT--29227	681
VPREB3_CTGGGCCAGGACTGTCT--29228	66
VPREB3_GAAGCTGAGGCACCGGC--29229	1228
VPREB3_GATTACTACTGCTCTGT--29230	109
VPREB3_GGAAGGTCCCCATCAGA--29231	308
VPREB3_GTAGAGGAGATATCGAG--29232	497
VPREB3_TCAGCTTCCTTCTGATG--29233	887
VPS11_AAACAAGATACAACAGT--29234	221
VPS11_AAGATTCGAGTGCAGAG--29235	1721
VPS11_ATGATGGGGCCGCTCCC--29236	17
VPS11_GAGACATCACCCGGGAC--29237	106
VPS11_GCAGCGGATCCAGAAGC--29238	215
VPS11_GCCCTCAAAGGCGAAGC--29239	161
VPS11_GGCAACTATCCTGTAAC--29240	578
VPS11_GTAGCCTCTAAACCAGT--29241	107
VPS11_TCCAAGCCTACAAACTA--29242	43
VPS11_TCTGCGACTCAGGCCGA--29243	212
VPS13A_AAGTAAATGTTTGCCCC--29244	356
VPS13A_ACGTCCCAGCTCTCTCT--29245	124
VPS13A_AGACTTCACATTCCAAT--29246	2073
VPS13A_CCATTTAAAGTTAAAGT--29247	65
VPS13A_CGGGATGACCACAACTG--29248	64
VPS13A_GACAAACCGCTGTCATT--29249	249
VPS13A_GACACGAGAAGTTCACC--29250	370
VPS13A_GACAGTGAATAGTATAG--29251	1288
VPS13A_GCGATTCATCACAAGTT--29252	263
VPS13A_GTTCTTGGGGGACTATG--29253	442
VPS13C_AGCTCTGATTCTGCATA--29254	177
VPS13C_AGGTTTGGTCAGTTCAA--29255	919
VPS13C_ATAGTCTTAGCGCCTAC--29256	225
VPS13C_CAGAGGCTGATATTGGC--29257	826
VPS13C_CAGGTATAATCCTTCCA--29258	332
VPS13C_CCAGCCTTGACTTTAAA--29259	1369
VPS13C_CTTGCTGAACCGCTTCC--29260	1592
VPS13C_GCGAGAAACGTGGAGGC--29261	845
VPS13C_GTATGAAGTGGTAAATA--29262	708
VPS13C_GTCTTACCAGAGATCAA--29263	390
VPS13D_AATATCACAATCAATAC--29264	1614
VPS13D_AATTTGCAGTTGCAGCG--29265	1742
VPS13D_AGACCGCAGGGGCTTCT--29266	141
VPS13D_AGAGCTGGTCAGTGTTC--29267	196
VPS13D_ATACAGCATCACGAGCG--29268	79
VPS13D_CCCCCATGTGGACCCTT--29269	108
VPS13D_GCAATACCGGCAAATCA--29270	601
VPS13D_GCTCCAGGACGTAGTGA--29271	162
VPS13D_GGGCTCCAATTAAGTGA--29272	77
VPS13D_TTGCTTTCAGTCCGGTT--29273	72
VPS16_ACTGCTACACGGCGAAC--29274	0
VPS16_AGTGGCACACATTCTTC--29275	853
VPS16_CATCCAGAACCCGGTTC--29276	939
VPS16_CATGGTCCAAGAGGTAA--29277	307
VPS16_GCACAGCACAGTCCAGC--29278	933
VPS16_GCATCCGGCGGAGTTTG--29279	990
VPS16_GCCCTCTCCTTGCTACG--29280	1213
VPS16_GCGAACTGGAACCCACT--29281	0
VPS16_GGAAGCTGCTTACTCCT--29282	109
VPS16_GTGGGCCCCTGTGAGGA--29283	494
VPS18_CCCATCAGGGCCCCGCT--29284	14
VPS18_CGCTGCTTTGTGAAGAT--29285	353
VPS18_CGTGGGCATCCCCCACT--29286	14
VPS18_CTCGTACTCATCCAGGA--29287	160
VPS18_CTGCTCGGCCTATGAAC--29288	83
VPS18_GGCAGTCCCGACCAGGA--29289	596
VPS18_GGGCGGAAGTAGAGATC--29290	225
VPS18_GGTAATGCGCTCGGAAG--29291	175
VPS18_TCCCAGCTCCACGTGGT--29292	148
VPS18_TGCCCTGAGCAGCACGG--29293	908
VPS25_CACTCGGCAGAAGCAGC--29294	859
VPS25_GACCAGCGAGCACCAGG--29295	207
VPS25_GATCCAGATTGTATTAG--29296	104
VPS25_GCCTCCGCCACATGATC--29297	380
VPS25_GTCCAGCATGACGGTGA--29298	313
VPS25_TCTTATCCAACCACTCG--29299	8
VPS25_TGAGTTTCGAGTGGCCG--29300	29
VPS25_TGGCTTCATCCAGCCCG--29301	48
VPS25_TTCATACAGGGTAAAGA--29302	128
VPS25_TTGACGTTGTTGAAGAG--29303	34
VPS26A_AAATATGAAATAATGGA--29304	144
VPS26A_AAGAGGCTAGAACACCA--29305	883
VPS26A_CCATATGAATCTTACAT--29306	494
VPS26A_CTCTGAGTCAGTTCTCC--29307	124
VPS26A_GAAATGAAAACTGAAGA--29308	142
VPS26A_GACGGAGAATCCGTTTC--29309	338
VPS26A_GAGGACTTGAGTACTTT--29310	122
VPS26A_GCTAAAAATAGCCTTAT--29311	14
VPS26A_GTTGTTAACATCAGGAT--29312	209
VPS26A_TGTTTCTGTTTCTGTTG--29313	369
VPS26B_ACGGGGAGACGGTCTCC--29314	306
VPS26B_AGCACAAGACGGAGGAC--29315	335
VPS26B_ATCAAGATCGAGTTCAT--29316	2523
VPS26B_ATGGAAGAGTTCAGCTC--29317	498
VPS26B_CGAGAAACGACGGGTAC--29318	119
VPS26B_CGTATGAGTCCTACACA--29319	824
VPS26B_CTTCGGGCAGAGCGTGG--29320	1273
VPS26B_GGCTGATGGTAGCACGA--29321	2833
VPS26B_GTCGAAGGCCTGCGACT--29322	271
VPS26B_GTGCTCCAGCCGCTTGT--29323	1516
VPS29_ATAGTCATAACTCTCTT--29324	304
VPS29_CAGAAAGTTGTGACTGT--29325	280
VPS29_CTGGCAAACTGTTGCAC--29326	121
VPS29_GAACTGTTTCTTTCCAC--29327	615
VPS29_GACATCAAGTTATTCCA--29328	895
VPS29_GCAGAGGCAATTTGATG--29329	393
VPS29_GGCATTATATGCCCCAG--29330	256
VPS29_GGTGTGCTCTCAGAGGG--29331	72
VPS29_GTGGACATTCTTATCTC--29332	237
VPS29_TATCCAGGCTTCTACAG--29333	573
VPS33A_GTTGCTTGATCGGAATG--29334	647
VPS33B_AATGCTGACAAATTGGC--29335	95
VPS33B_AGCCAGCCTCTTCAGCA--29336	1574
VPS33B_AGTGCTGAGAAGGTGTA--29337	105
VPS33B_CCAATTCCATAGCAGTT--29338	242
VPS33B_CCAGCTCATCTATCTGC--29339	2534
VPS33B_CTCCCAAGTGGTTTATG--29340	191
VPS33B_GCGAAACCAAGGGCCGA--29341	948
VPS33B_GTGTGAGATGGTGCTTG--29342	577
VPS33B_TAATCCCTGAAAAATTC--29343	338
VPS33B_TCGCATATTCTTGATGC--29344	381
VPS35_ACAAGGAGGGTCGACCC--29345	106
VPS35_ATCAGGGTAACATTTCA--29346	1283
VPS35_ATTTCCTCAGTCCAGGA--29347	176
VPS35_CCCCGCACTCCAGCGAG--29348	263
VPS35_GAGTGCTGAGGGGGCAG--29349	31
VPS35_GGTGCGAATGCAGCATC--29350	472
VPS35_GGTGCGCCTCAGTCAGT--29351	1052
VPS35_GTGCAGTTCATCAGAAA--29352	327
VPS35_GTGTGCAACATCCCTTG--29353	125
VPS35_TGACATCAGTGATTCCA--29354	1035
VPS36_AACAGGCGGCTGGAATT--29355	1420
VPS36_AAGATGAACCACTATTT--29356	277
VPS36_AATGACACAAAGAAGAT--29357	342
VPS36_AGGTTTCTCTGGTAACT--29358	220
VPS36_CGCTTCGTTTGGACCAG--29359	276
VPS36_GAATTGTAGGTATTGAA--29360	1486
VPS36_GTACACACCGACTGATT--29361	269
VPS36_TCATTACAAACAAATAG--29362	552
VPS36_TCTTTGTTAGGAGGAGC--29363	441
VPS36_TTCGCACCCCGCGCTGC--29364	977
VPS37A_AAACCCTGAGAAGCATA--29365	241
VPS37A_AGTTCTGGAAATGCATC--29366	668
VPS37A_CGAAATACAGAAAGATG--29367	473
VPS37A_GAGGCGCTCTTGGTCAG--29368	444
VPS37A_GCCTGATCGAGTCCCTC--29369	333
VPS37A_GGATAAACACTGATCAC--29370	102
VPS37A_GGCTGGTGAGGCCACCG--29371	1456
VPS37A_GTAGGAGCTAAAACTGG--29372	247
VPS37A_TCCTCCACAGTTTCCTC--29373	29
VPS37A_TCTTGTGGAGGATATGG--29374	305
VPS39_AGACAGTCGATTTGCAG--29375	0
VPS39_ATTTCAACAAATCACTA--29376	404
VPS39_CTATTTCTGGAAGGACA--29377	15
VPS39_GACATCTTCTTCTCTAT--29378	661
VPS39_GCAGAGGCAGCTTTTCT--29379	0
VPS39_GGTGTTACGGATGTGTG--29380	372
VPS39_TCTGCAAATCGACTGTC--29381	270
VPS39_TGAAAATTCTATCTGTG--29382	223
VPS39_TGGTACTCAATGAGGAA--29383	535
VPS39_TTCCCAGTTTAAGATTC--29384	0
VPS41_AATCACCAATGTGCCCC--29385	418
VPS41_ATTAGCTTGGATGAAAG--29386	832
VPS41_CACAAACTGCTTGCAAC--29387	1363
VPS41_GCATTGGGCACACATTA--29388	2268
VPS41_GTATTTGGACTGTATTC--29389	1409
VPS41_TACTGTTTGAACGGTCT--29390	84
VPS41_TATTTCAGTTACCCCAT--29391	125
VPS41_TCTGCTGTTCTGCATGA--29392	1162
VPS41_TGCCCTGAAGATGATTA--29393	398
VPS41_TTATTTACTTGATGTCC--29394	854
VPS45_AATCAATGCGTTCAAAG--29395	642
VPS45_AGAAGTACTTTCATACC--29396	322
VPS45_ATGGTCCACGAACTACT--29397	194
VPS45_GAGGAACCTCTGTCCGA--29398	587
VPS45_GAGTGACGTGAAGTCAT--29399	1013
VPS45_GATCATGAAACACCTGA--29400	976
VPS45_GTTTAGCAATGGGGTGA--29401	1234
VPS45_TATGGTATACACACAAT--29402	448
VPS45_TGATGAACAGGAAGTTG--29403	191
VPS45_TGTGGATTATATTATTC--29404	229
VPS4A_AAATGACAGCTTCTTTG--29405	41
VPS4A_CAGAATCCCCCGCCAGG--29406	133
VPS4B_AACGACCAAATGTGAAA--29407	1237
VPS4B_ATGCTGATAGAGCTGAA--29408	566
VPS4B_CAAAGAAGCACTGAAAG--29409	130
VPS4B_CAAGAGAACACCTTGGA--29410	137
VPS4B_CAGAAGCCAGTGAAAGA--29411	325
VPS4B_CTTGTTTCTAAGTGGCT--29412	1049
VPS4B_GAGTCCAGCAGATGAGA--29413	498
VPS4B_TAGAGCAGAAAAACTAA--29414	315
VPS4B_TAGGACTTTCCTGTTCC--29415	158
VPS4B_TTCTGTTGCTACAGCTT--29416	879
VPS53_AAGTCGTGAACAAAATT--29417	150
VPS53_CACGCCCGAGGTGCAGC--29418	810
VPS53_CTAATATTCTAGATCCC--29419	28
VPS53_CTAATTGCTTAATATCA--29420	599
VPS53_CTCGATCTAGAGGGTCC--29421	39
VPS53_GAGGTCAGACGAACGTG--29422	849
VPS53_GATAAAACGCCAGCTTG--29423	115
VPS53_GCCATGCACCACTCACG--29424	129
VPS53_GGAACTGGAGTTCGTGG--29425	1622
VPS53_TGGTGATTGAGGTGGTC--29426	0
VPS54_AGTTGCAGGACTACCTC--29427	439
VPS54_CCATTATCTGGATATTG--29428	835
VPS54_CTGCTTCCTTGAGGCAC--29429	280
VPS54_GATCGTTTAATGCTGCT--29430	1580
VPS54_GTACTGTAGGCTGAGTC--29431	178
VPS54_GTATTAAAATGAGACCA--29432	125
VPS54_TAAAAGAGTCCTTTCGA--29433	129
VPS54_TCATCCAAGGCAAAATC--29434	343
VPS54_TCCTTGGGACACACATC--29435	684
VPS54_TGACTTAAATAGACCAC--29436	90
VPS8_CTCTTCTTCGCTCGTCT--29437	339
VPS8_GAGCTCGATCTGCATAA--29438	159
VPS8_GGAGGAGTATCAACTTG--29439	429
VPS8_GGATGATCTTTCAACTC--29440	1356
VPS8_GGTAGCACTAGTGTTGG--29441	965
VPS8_GTGGCAAGCTCAGATAG--29442	174
VPS8_TCAATGTTTAACAATGT--29443	266
VPS8_TCCAGTCTGATAGCAGT--29444	1019
VPS8_TGCTCAAGACTTCTTTG--29445	358
VPS8_TTGCAAATTGCAAGAGT--29446	172
VSX2_AACCCAGTGCACCTGGC--29447	321
VSX2_CCGGAGCAGTGTCATGG--29448	1505
VSX2_CGCCAGCAAGTGCCCGG--29449	614
VSX2_CTATGCCCGGGAGATGC--29450	307
VSX2_CTCCATCTTGTCGAGCT--29451	303
VSX2_CTCCTCTAGCTGGTAGG--29452	198
VSX2_CTGGTTTAAAGCAGATT--29453	664
VSX2_GAAGCCAGGGAGCCCCC--29454	3
VSX2_GCCACTGTCTCGGATTT--29455	264
VSX2_TCCTCCACTTGGCTCGA--29456	88
VTI1A_AATTGGTCAGGAGATGT--29457	45
VTI1A_ACAGATGGTTGCAAATG--29458	449
VTI1A_AGCTACAAACAAGAAAT--29459	97
VTI1A_AGCTCCTGGGGGATGAT--29460	1544
VTI1A_CACCAGCAAGATTGCGA--29461	804
VTI1A_CCTACAGTGACGAAGTA--29462	367
VTI1A_CGATAACACAGAGAGGC--29463	52
VTI1A_CTCGTAACCTTCGAAGT--29464	14
VTI1A_GTCATCTCGGAGACTAG--29465	809
VTI1A_TACATCCCTCGACTTTG--29466	462
VTI1B_AAAGAAGAAATTGATCA--29467	0
VTI1B_AATCTGGTCAGTCTCTG--29468	24
VTI1B_ATGCTCCGAGGAGGCGG--29469	29
VTI1B_CACTGAAAGCCTGAACC--29470	407
VTI1B_CTCCAGTAAGATGATAA--29471	210
VTI1B_CTTCTCGAAATGCTCCG--29472	762
VTI1B_GCGGCTGCTGGGGACGG--29473	5
VTI1B_GGGTTTCGGAAAGACAG--29474	1768
VTI1B_GTATTGAACGTTCTCAT--29475	358
VTI1B_GTTTAGCAAGGTCCTTC--29476	589
WBP11_ACACCATGTCCAAGAAG--29477	324
WBP11_AGAATATGAACAGAAGA--29478	24
WBP11_GAATGCCAGGACTCCGA--29479	558
WBP11_GACACCGACAAATCAGA--29480	51
WBP11_GGATGTGCCATCAGAAT--29481	17
WBP11_TACGAGGGGGAAGATCT--29482	28
WBP11_TCGTAGAATACGTTCAA--29483	1
WBP11_TCTCGGATTATCTGTTT--29484	16
WBP11_TGTGGCATATCTGGCAA--29485	18
WBP11_TTTGTGCACCGTGATAA--29486	67
WDFY2_ACCCGGCATGTGTTTAT--29487	470
WDFY2_AGGACAAGCAATTTGCC--29488	222
WDFY2_ATGACGCCCTCCTCTTT--29489	279
WDFY2_ATTGCATGGTATACGCT--29490	2364
WDFY2_CAGCAGGATCGGCTTGC--29491	450
WDFY2_GATGATCCTGTTTGTCC--29492	644
WDFY2_GTGTCCTTGGAGCTCGA--29493	610
WDFY2_TCCATAGGTCTAGACAA--29494	344
WDFY2_TGGTTAAAGAGAGACAG--29495	298
WDFY2_TTATCGGACCAGTGCTG--29496	661
WDFY3_AAGCATCCAGCCTCTAC--29497	1122
WDFY3_ACATGGGCACTCTCCTG--29498	1136
WDFY3_AGTTGGATCCTTCAACA--29499	136
WDFY3_CATGGTGAAGAGGATCA--29500	640
WDFY3_CTGTTGGATAGTCATCA--29501	529
WDFY3_GACGAGATATGGTCATG--29502	1397
WDFY3_GACTGATGCACCTCCGC--29503	1242
WDFY3_TAAAGTACCCTCAATGC--29504	0
WDFY3_TCATGTGCCGGGGAGGA--29505	119
WDFY3_TGTTTGGGAAACATCGC--29506	157
WDPCP_AGCCAATCTACTCCTCC--29507	1063
WDPCP_ATAGAGTTGTTTGCTGG--29508	604
WDPCP_ATGGCCTTTGACTTTAG--29509	652
WDPCP_CCACTGGATGTTCGCTT--29510	338
WDPCP_CCCCATTTCTTCTGAGA--29511	792
WDPCP_CTCTTTGTCTACACTTA--29512	93
WDPCP_GCATCATCGTTGACCAG--29513	289
WDPCP_GGACGCCTACTCCAAAG--29514	862
WDPCP_GTCTTGTTTATTGGGCC--29515	61
WDPCP_GTTCTGTCCGCACAGAA--29516	1668
WDR11_AATAGCAAACTGTGGTG--29517	695
WDR11_ATTGCAATAGAACGCAC--29518	161
WDR11_CAGCACACCATACTGAA--29519	1676
WDR11_CCAGTGTGATGCAATCA--29520	245
WDR11_CCTTGAGGTGAATCAGA--29521	1276
WDR11_CCTTGTTGTGGGCGTTG--29522	137
WDR11_CTACACAGTGAACTTCA--29523	379
WDR11_CTGACGGGACTGCTTTC--29524	783
WDR11_GCCATCACTCACTACGA--29525	793
WDR11_TTTGTAATCGAAATTCA--29526	647
WDR16_AACTTCCTACAGGGTCA--29527	1153
WDR16_CGGCTGTCCCTTCACAA--29528	423
WDR16_GAACTTGACGCCGTGAT--29529	389
WDR16_GAATGTGACTTGTCCGG--29530	718
WDR16_GATAAATCATATGCTCC--29531	470
WDR16_GCAGATATTTGGAGTAC--29532	1504
WDR16_GTGACACCTCTTTCCAC--29533	633
WDR16_TAACAAAATTTCGCCGG--29534	229
WDR16_TACTTGGTATCACTAGG--29535	789
WDR16_TGGCATTTGAGACCAGT--29536	596
WDR18_AACCTGCTCACCTACCG--29537	12
WDR18_ACTGCCTGGTGCTGGTT--29538	128
WDR18_AGCCACTTCATCTCAGG--29539	269
WDR18_CAATGGCGAGTATCTGC--29540	24
WDR18_CAGTGCAGGTCCGTGAT--29541	178
WDR18_CCCTGTGAACTGAAGGC--29542	35
WDR18_GAATTACATCAGCGCCT--29543	46
WDR18_GATGACCAGAAGGTTCC--29544	460
WDR18_GATGCAGCTCCACATCG--29545	559
WDR18_GGCGCCGGAATCCTGGA--29546	110
WDR24_CACATTGCCGTTCTCAA--29547	988
WDR24_CCAGTCGGAGAGCGTGC--29548	333
WDR24_CCGTGTGACCACAGCCC--29549	7
WDR24_CTGCGACTGGCACCCCG--29550	194
WDR24_GAACTGTTCCTCCTCGA--29551	244
WDR24_GCCATCCCGCAACAAGC--29552	382
WDR24_GCCTGCCACGACCACCT--29553	357
WDR24_GCTTGCGCCCCACACGC--29554	674
WDR24_TGAACATCCTCTCGCAC--29555	75
WDR24_TGTGCAGACCATCGCCT--29556	5
WDR25_AAGAACTCTGTCTTTAA--29557	157
WDR25_AGGATGCGCCGGCCACA--29558	166
WDR25_AGTGTCTTTCTGCTGGC--29559	44
WDR25_CACAGACGCTTCCACCC--29560	535
WDR25_CTGGTTTCAAGGGCTGT--29561	71
WDR25_CTTGGGAGAAGCGATTG--29562	184
WDR25_GAAATCCCAGGCAATAA--29563	1301
WDR25_GAAGGCGATAGCCCCCT--29564	46
WDR25_GGAACGCCGTGGACTCC--29565	106
WDR25_GGTAGCGTATGATGATT--29566	815
WDR3_AAAACGTGTTCACAAGC--29567	503
WDR3_AAACAATGCTTGTGTGA--29568	157
WDR3_AAGTATGATCAGCTAGG--29569	61
WDR3_CACTAGCAACATAGCGT--29570	22
WDR3_CTGTTGGGTATGAGGAT--29571	30
WDR3_GTCCCACCATTTCACCA--29572	567
WDR3_GTCTGTACCGTCTAAAG--29573	10
WDR3_GTCTTTGTGACACTTCG--29574	654
WDR3_TCTTCAGTCTCCTGAGT--29575	241
WDR3_TGCTTTGTGACCATTGA--29576	69
WDR31_AAAGAGCATCTGTCTCC--29577	1419
WDR31_ACAACACCCTGCTTCTG--29578	483
WDR31_ACCTTTGTGTCTCTGGA--29579	1770
WDR31_ATGATGTGGGACTTGCA--29580	235
WDR31_ATTGTGTGGCCATGCCA--29581	59
WDR31_GAGGAGCTTGTTTCAGT--29582	559
WDR31_GCCTATAATTGGAAAAC--29583	265
WDR31_GCTGGATTTGGGAATAC--29584	1820
WDR31_GGATACCGTCTCTGTCG--29585	1892
WDR31_GTATGTATGGTTCTCTG--29586	765
WDR45_ACTCAACAGCCACTTCG--29587	0
WDR45_CACAGAAAGCACTGGCT--29588	75
WDR45_CACCAAGGCCAGAAGGT--29589	46
WDR45_CCCCTTACCCTAAACCT--29590	71
WDR45_CGTGAATGGAGCAGACG--29591	0
WDR45_GACAGTACCCTTATCAC--29592	0
WDR45_GCAACTGCTAGTGTTCC--29593	0
WDR45_GCTCGCGTGGGCAAGGT--29594	1541
WDR45_GCTTTCGGGGATTGTCG--29595	699
WDR45_GGGCAGCATGGGCTTGG--29596	400
WDR48_AAAAGTCTATTTAGTGC--29597	135
WDR48_AACTAGTAGCATCAGCT--29598	1233
WDR48_ACACGACAGTAAAAGTA--29599	1026
WDR48_ACTCTATCATAAGAATA--29600	515
WDR48_ATGGGACAATTCGCCTT--29601	11
WDR48_CTGTGTTCTGCCGGTGA--29602	130
WDR48_GAGAAGTACAACCGAAA--29603	188
WDR48_GGAACACCATACTGATT--29604	807
WDR48_GGCCTTAGCATATGCCA--29605	1949
WDR48_TTGCTATACATCTCTGC--29606	1005
WDR49_ACACCTTCTGTTCTCTC--29607	302
WDR49_AGTCTCATTTGCATCAA--29608	1020
WDR49_ATCCTTCAACATTGCCC--29609	783
WDR49_CAGCTCTGCCCAGTTAA--29610	274
WDR49_CTATTACACTGGCTGAG--29611	572
WDR49_GAAAACCAACTCAGCGT--29612	214
WDR49_GTTGTCTCTAAACCAGT--29613	329
WDR49_GTTTATGCTCTAATATA--29614	81
WDR49_TAATCAGCTCTGATACA--29615	132
WDR49_TACTTGAGTTAAACATA--29616	289
WDR59_AGTTGGGGAGTGCAAAC--29617	203
WDR59_ATGGAGCAGCGAAAACG--29618	424
WDR59_ATGTCTGTGGACTGTCT--29619	68
WDR59_CGATGTATAAGAATCTG--29620	300
WDR59_CGTGAGGGATCAGACTC--29621	262
WDR59_CTCTCGCCAGAGCAAAT--29622	418
WDR59_GAATGTGCTCGCTGTCT--29623	309
WDR59_GAGTAGACCTTTACAAG--29624	321
WDR59_GCAAACGTCGGTAAGGG--29625	30
WDR59_GTCCAAGGACTATCAAC--29626	456
WDR6_ACCGAAGCGTTCGTATC--29627	870
WDR6_CACCTCGAGGATCGACA--29628	515
WDR6_CACTCCAGACCCGTCAC--29629	1080
WDR6_CGAGTGCAGAACCTGCT--29630	244
WDR6_CTCTCGAGGACTACGTT--29631	79
WDR6_CTGTACACCAGGACATC--29632	321
WDR6_GCAGCCACGGCTAAGAA--29633	447
WDR6_GCCGTACCCGGAAGCCA--29634	276
WDR6_GCTCTTTGCCTCTATCT--29635	94
WDR6_TGCAGGGCACCTCTTGC--29636	100
WDR7_CATGTCACTTATTTCCG--29637	302
WDR7_CCAAACAACAGTGCTCG--29638	419
WDR7_CGGAATGAATCACTAGC--29639	38
WDR7_CTACCCATTGTTCTTTG--29640	671
WDR7_GATTCCTCCTCAAATAT--29641	1944
WDR7_GCTGAGATGCAATGTGT--29642	2520
WDR7_GGATCGAATAATACTCA--29643	718
WDR7_GGTTTGTAGCTTATGAT--29644	1032
WDR7_GTAACAGGATGTCACGA--29645	418
WDR7_TTTCAGGGTAATGTCCG--29646	957
WDR78_AAAGCAACTTCAGTGAA--29647	560
WDR78_ACGCCCGGCAAACATTC--29648	993
WDR78_AGAATCATACAAATCCC--29649	32
WDR78_CTGCCTGCCGGAGAGAC--29650	985
WDR78_CTTTGTAGAAACAGATT--29651	554
WDR78_GCCCGAGCCGCTAACGG--29652	473
WDR78_GTGCACCACTCCCCAGC--29653	18
WDR78_TCATCCTTTCAACATAT--29654	150
WDR78_TGCTCCCTGGCAATCTT--29655	189
WDR78_TTCAGGTGGAATAAGCA--29656	418
WDTC1_AATGTGTTGGGCCACAT--29657	721
WDTC1_CCCCCGTGATCAAGATG--29658	300
WDTC1_CTGGTCATCGGAACCAG--29659	68
WDTC1_GAGACCATCCACATGTT--29660	1209
WDTC1_GCGCCGCTCAAAGCTCA--29661	119
WDTC1_GGTGTGTCCCGTGTGCA--29662	1066
WDTC1_GTGTCAACTGTCTGGAG--29663	1339
WDTC1_TCACTGACCCCTTTATC--29664	101
WDTC1_TCATAGAGCCTCACGAA--29665	218
WDTC1_TGGCGATGCGCTTCACC--29666	303
WFDC2_AAAGTTAATGTTCACCT--29667	429
WFDC2_AGGAGGGCGGCGGCTAG--29668	136
WFDC2_ATGAAATGCTGCCGCAA--29669	718
WFDC2_CACGCAAGAGTGCGTCT--29670	793
WFDC2_CGAACAGCAGCAGGCTG--29671	77
WFDC2_CTGGTCAGCCTGGAGCT--29672	106
WFDC2_GGGCCTAGGCGACAAGC--29673	115
WFDC2_TCGGGACCAGTGCCAGG--29674	137
WFDC2_TGAAGCCGAACAGCAGC--29675	208
WFDC2_TGGGCAGAGGCGATACA--29676	408
WFIKKN1_CAGCCCCCGAGGTCAGC--29677	501
WFIKKN1_CAGTCCGAGCCCTGCTG--29678	1189
WFIKKN1_CCGCGACCGCTGTGAGA--29679	834
WFIKKN1_CGGCAGGAGTGGACGTA--29680	617
WFIKKN1_CTGCTATATGGACGCCG--29681	172
WFIKKN1_CTGTCGTCGGCGCAGCT--29682	490
WFIKKN1_GCTACACTCGCGCTCAC--29683	336
WFIKKN1_GGCGTCCACCCACAGGT--29684	743
WFIKKN1_GGTTGGGGCACACGCCC--29685	91
WFIKKN1_TGCTGCATCAACGTGTG--29686	213
WIPI1_CAACTGGAACTAAAGCC--29687	24
WIPI1_CAGCTGGATCAAGTCCA--29688	162
WIPI1_CCACGATGTAGACGTCC--29689	99
WIPI1_CTCTCTAGTGTTCAGTA--29690	64
WIPI1_CTGCTTCTCTTTCAACC--29691	490
WIPI1_GAAGATGTGTACCGTCT--29692	2104
WIPI1_GCAACATCTTGTCCATA--29693	623
WIPI1_TAGCCACTCCAGGTCGA--29694	105
WIPI1_TATAAATGGACTCTTCT--29695	404
WIPI1_TTGCAGGAATATCCAGG--29696	746
WIPI2_AATGTTGTGGATGTACA--29697	812
WIPI2_AGCTGCAAACATGATTC--29698	181
WIPI2_CTACTCCAACACGATTC--29699	36
WIPI2_GCACACATCTTCCGTAT--29700	1884
WIPI2_GCTACTTGGCGTACCCA--29701	87
WIPI2_GCTGATAGTATGCCTGG--29702	1434
WIPI2_GCTGTTGGTAGTAAGTC--29703	472
WIPI2_GGTGCTGCATACGATCA--29704	657
WIPI2_TCAGCCTTAAAGCACCA--29705	116
WIPI2_TGATTGACAGCGCACAC--29706	427
WSB1_ACAAAACTCTCAGAGTA--29707	315
WSB1_ATGGTTCATACTTTGCT--29708	1007
WSB1_CAGTAAAGCTTGTTCCG--29709	312
WSB1_CCAAGACAAAATAGTGA--29710	263
WSB1_CCACATTTCTTGTCAAA--29711	567
WSB1_GACCCTCGGGGGAAAGC--29712	199
WSB1_TACGTAATCTCACTAAA--29713	633
WSB1_TATGATCTACCAAGTTA--29714	98
WSB1_TCTATAATATGTTCACG--29715	79
WSB1_TGAATTGGTAACATTCT--29716	169
WSB2_AGACAACACTGCTTTGA--29717	850
WSB2_AGACATCGGGCACTTGG--29718	1104
WSB2_AGTCTTATCCCGTGACG--29719	147
WSB2_ATGGCTCCTGGTTTGCT--29720	878
WSB2_CTACGGGACTCAACGAT--29721	104
WSB2_CTGGCCGAACTCAAGCC--29722	137
WSB2_CTGTGGTCAGATTGTCT--29723	803
WSB2_CTTCCGAATTAACGTGT--29724	211
WSB2_GCAAAAATGAGACGAAA--29725	118
WSB2_TCGTCAAACTGATCCCC--29726	211
WWP1_ACAGACGCATTATCAGT--29727	162
WWP1_ACTAGTAATAACCACAG--29728	197
WWP1_AGCTGTTCATCCCATTT--29729	24
WWP1_CTGCCACGTTGTTGTTC--29730	439
WWP1_CTTATGAACGCGGCTTT--29731	58
WWP1_GCGCCTCCTCAAGTCAT--29732	498
WWP1_GGTGTATGGATCCTGTA--29733	2210
WWP1_GTGGCAAAGGTCCATAA--29734	1131
WWP1_TAGAAGAGTTTATTATG--29735	118
WWP1_TTGTGGTCTCTCCCATG--29736	257
WWP2_AATTAACTCCTACGTGG--29737	202
WWP2_AGACTTCTCAAAAGGCA--29738	829
WWP2_ATTTAGATTTAAAGGTC--29739	79
WWP2_CAGTAGCTCCAGAGAAC--29740	312
WWP2_CTCTAGCCGGGCAGGAG--29741	147
WWP2_GGATCAGTGGCTGTTGT--29742	2856
WWP2_GTTCATTTCTCAAGGTA--29743	427
WWP2_TCTTCAAGACGTTGGAG--29744	682
WWP2_TGACGATTATGCACCTT--29745	241
WWP2_TGGCCTGAGTTCTTGAC--29746	662
XBP1_AACTTTAGGGGTCCCGT--29747	583
XBP1_AGCCTTCTTTCGATCTC--29748	1685
XBP1_CATTTGAAGAACATGAC--29749	989
XBP1_CCATGAGCGGCAGGGCC--29750	150
XBP1_CCTTCTCCTCGGGGCTC--29751	12
XBP1_CTGGAGGGGTGACAACT--29752	368
XBP1_CTGTCGCTTGCGCGCCT--29753	1355
XBP1_GAGTTAAGACAGCGCTT--29754	1077
XBP1_GGGCATTCTGGACAACT--29755	192
XBP1_TCAGCAGACCCGGCCAC--29756	441
XKR9_AAAGAGATATGTGATTT--29757	284
XKR9_AACAATGCTGACTTTCT--29758	240
XKR9_ACAGCAAGAGACCATGA--29759	422
XKR9_ACTATTTGAGACCTACC--29760	704
XKR9_AGTTGAAGAATAAGTTG--29761	300
XKR9_CAATACTAGTAACTTCG--29762	125
XKR9_GCTGATTTAAAGAAAGC--29763	825
XKR9_GTTGTTAGGTATAATAT--29764	751
XKR9_TGTTTACATTATTATCG--29765	205
XKR9_TTTAATTGTGGACATAT--29766	1153
XPNPEP1_AAAGTTCTGAGAAGTGC--29767	228
XPNPEP1_AGCTCTGAAGTCACCTT--29768	114
XPNPEP1_AGCTGAGACAAGCCATG--29769	1035
XPNPEP1_CAAGCCTCTCCTCACAC--29770	183
XPNPEP1_CGGGCGCTACTTTCTCC--29771	767
XPNPEP1_GAAGGACACACCAACTC--29772	375
XPNPEP1_GCCCGCCGACAGTCACA--29773	1864
XPNPEP1_GCCTACATCATCCCATC--29774	1831
XPNPEP1_TCTCCTTGACAGGAATG--29775	1701
XPNPEP1_TGCTTCCTGAAGGATCC--29776	341
XPNPEP2_AGTCCAGTAGCGACTGT--29777	1395
XPNPEP2_CAACTGGGAGCTCCATA--29778	143
XPNPEP2_CACGCCTCTCGTCATGT--29779	1179
XPNPEP2_CCCTCCAGCAGGAATCT--29780	216
XPNPEP2_CTGCATCTGCTGGCGGA--29781	827
XPNPEP2_GCAGCCCCAGTGAGCCC--29782	317
XPNPEP2_GGTCCACTGGCTTTGTG--29783	3488
XPNPEP2_GGTTGATTTGGAACCGG--29784	458
XPNPEP2_GTATTGACCACAGTAAC--29785	37
XPNPEP2_TCTGTTAGAGCCTTGGA--29786	270
XPNPEP3_AACTCCAGGACTATCTC--29787	342
XPNPEP3_AGCAAGAACAAGGTTCG--29788	1325
XPNPEP3_ATTCCAAACCGATACTT--29789	633
XPNPEP3_CGGACGTTTGCTACAGC--29790	89
XPNPEP3_GAGGTGTGGGTGTGTAA--29791	364
XPNPEP3_GGAATCCACATAGGTAC--29792	1363
XPNPEP3_TCTTGGTGGAAAGTATA--29793	318
XPNPEP3_TGGGACAGACCAGACAG--29794	141
XPNPEP3_TGTTGTGTTCACAGCGA--29795	364
XPNPEP3_TTGCTCATGTAGTATGT--29796	766
XPOT_AAGTATTACAGTCTGCT--29797	79
XPOT_AATGTCAAAAAAAAACT--29798	62
XPOT_ATCATCGCTGCTCAGTA--29799	1053
XPOT_ATGAACAGGCTCTATTA--29800	450
XPOT_GCATACATCTGTGACAT--29801	730
XPOT_TAGAGATCTACTCCCCT--29802	47
XPOT_TATTGATTCAGAGTTGG--29803	306
XPOT_TCAACAACAGCTAATTA--29804	62
XPOT_TGATAAAATGAAACTAG--29805	98
XPOT_TGTTAATAGTGAATATC--29806	141
XRCC6BP1_CAGCTGCTCCCCTGCCG--29807	276
XRCC6BP1_CAGGGGAATCCCCAGCA--29808	6
XRCC6BP1_GACCACTCTGTTCATAT--29809	241
XRCC6BP1_GAGCTCCGGACGAGCGC--29810	266
XRCC6BP1_GATGCTATGAAACACTC--29811	529
XRCC6BP1_GCAACACGTCTCTTGCC--29812	369
XRCC6BP1_GGAGAAGAACCCTTGCT--29813	213
XRCC6BP1_GTCGTGCCCATGTCGAC--29814	392
XRCC6BP1_GTGAGCAGTCTCCACTA--29815	243
XRCC6BP1_TGTAATGGAAATGTCAG--29816	1150
XRRA1_AAATCTGCTTCGCGTGC--29817	1016
XRRA1_AAGCAGTTGTTCAGGTA--29818	530
XRRA1_ATCTACAAGCTGGATGA--29819	843
XRRA1_ATGAAAACAGGATTATC--29820	192
XRRA1_ATGGCTTCCTCACACAG--29821	599
XRRA1_CCACTAACCAGTGTCCT--29822	442
XRRA1_GAACTTGCTGTAGGTAT--29823	245
XRRA1_GAGCACAAGCTGAACGT--29824	2001
XRRA1_GAGTCAGTAGACTGGAA--29825	790
XRRA1_GGCAAAGCAACTGGGGT--29826	104
XXYLT1_ATGAGAACCCCCAGACC--29827	251
XXYLT1_CAGGCGGCTGTAGAGCG--29828	325
XXYLT1_CCAGCTGAATGATCTGC--29829	2705
XXYLT1_CGATGATGGCGCCTGGC--29830	35
XXYLT1_CTGCCGGGCTTCAACAG--29831	1289
XXYLT1_GACTTCTTCACCATGAT--29832	1847
XXYLT1_GGATCCTTGCAGCGAGG--29833	2958
XXYLT1_GTGGTAGTCCACCGGCC--29834	57
XXYLT1_GTTTAAGACCAACATCC--29835	4
XXYLT1_TCAGCACAGCAACATCG--29836	419
YBX1_ACCGGCCTCGTGCGCTC--29837	784
YBX1_ACGCGAACAACGGCGTG--29838	11
YBX1_CCCAAGCCGGGCGGATT--29839	25
YBX1_CGCACACACCCATCCTG--29840	507
YBX1_CGCTATCCACGTCGTAG--29841	225
YBX1_CGGACGGAGAGCACGTG--29842	192
YBX1_CGTGTGCTCGGAGGGCG--29843	279
YBX1_GCCTACGCAGGCCGGAG--29844	282
YBX1_GGGGTTATTCTTCTTTA--29845	294
YBX1_TGGGTGAGTCTGAAGCG--29846	160
YIF1A_AATGTGGCTATGGCCTA--29847	75
YIF1A_ATCCTCAGTGTGCTCAC--29848	1339
YIF1A_CAAGTGGTTGACACTGA--29849	341
YIF1A_CTTGTGTCATCGAAGAG--29850	241
YIF1A_GAGCACGTAAGTAATGA--29851	1255
YIF1A_GCTTATCACTCGGGCTA--29852	103
YIF1A_GTTATTCCAGCCAGCCC--29853	20
YIF1A_TGCTCACAGACACAAAA--29854	227
YIF1A_TGTGGACACAGCCTACG--29855	53
YIF1A_TTCTCCCCGGAGGTGCT--29856	395
YIPF1_ACCCCAAAACATCAGCC--29857	157
YIPF1_AGAAAAGCTCCCCCTTC--29858	29
YIPF1_AGGAACCAGCCAGGCAT--29859	1029
YIPF1_CACCACAGTAAACATTG--29860	861
YIPF1_GAAGATGATGAGTTACT--29861	604
YIPF1_GGAATTCGGGCACATAA--29862	3033
YIPF1_GGGGATATAAATGAAGA--29863	638
YIPF1_GTCTTTGACAGAATTAA--29864	547
YIPF1_GTTTGCTGTCAGAGAAG--29865	1082
YIPF1_TATGGCAAAGACCAACG--29866	118
YIPF2_ACCGCAGGAAGCCCCAC--29867	361
YIPF2_CTGAAGGTCCAGAATCC--29868	210
YIPF2_CTGATCGCTTCTGCTGG--29869	177
YIPF2_GAGACTGTGTGCATCTA--29870	1064
YIPF2_GCATCTACTGCTATGCG--29871	383
YIPF2_GGAGGCCACTAATCTTC--29872	65
YIPF2_GGCTGGTATTCACCCTC--29873	631
YIPF2_GGTGTCCAGGAGCGCAT--29874	1328
YIPF2_GTCCTGGACCGGATCAA--29875	244
YIPF2_GTGGCTCTTTGGGGCGC--29876	258
YIPF3_AACAAAGCCCTAAACCC--29877	11
YIPF3_AACTACAGCGGCGCCGG--29878	592
YIPF3_ACTACAGCGGCGCCGGC--29879	237
YIPF3_CTCTAGCTTCGAGGATA--29880	36
YIPF3_GCACCTGCTTCGGCTAC--29881	957
YIPF3_GCATCAGCGCCTGCGCG--29882	99
YIPF3_GGCATGAAGGGCTTTAA--29883	1198
YIPF3_GTACAAGCTGAAGGCCC--29884	238
YIPF3_GTTGCTATCCTACTCCA--29885	497
YIPF3_TAGGGATCATGGACTCC--29886	33
YIPF5_AATGAAACTGATTTGGC--29887	296
YIPF5_ATGACAGGTGTTTCATT--29888	254
YIPF5_ATGTGGCTCCAAAAGCA--29889	53
YIPF5_CAGTCCTATGATTATGG--29890	922
YIPF5_CCACAACAGCCATACAC--29891	658
YIPF5_CTTTGAAAACTTAAACA--29892	42
YIPF5_GCTGGCAAAATCCAGTT--29893	451
YIPF5_GGAATCATTCTCACTGC--29894	711
YIPF5_TACGGGATCAGTGCAAT--29895	383
YIPF5_TATGACTATTCGCAGCA--29896	887
YIPF6_AAACACCTCTGCAAATT--29897	234
YIPF6_AGATGGATATATCTGAA--29898	229
YIPF6_CTGTAAACTTCATGGTT--29899	283
YIPF6_GAAGCGGAGGAGTCTCC--29900	55
YIPF6_GAGGCTGGCTATCAGCA--29901	1519
YIPF6_GTGATCTAAAAGCTGTT--29902	255
YIPF6_GTGATTTCTCCTTCTAC--29903	1246
YIPF6_TAGCAATGCTGATTTGC--29904	500
YIPF6_TCACACAAAGGATCAAA--29905	275
YIPF6_TGATTGTGATGTTTGCC--29906	257
YKT6_CAAGGTAAAGGCCACCC--29907	23
YKT6_CGTCCTCTACAAAGGCG--29908	68
YKT6_CTCAGCGTCCTCTACAA--29909	3
YKT6_CTTTGTAGAGGACGCTG--29910	7
YKT6_GAGTCTCTGTTAGAGCG--29911	17
YKT6_GCCTGCACTTTAGTCAT--29912	261
YKT6_GGTAATGGATTGTAGCA--29913	69
YKT6_GTGGAGCGCTCATCGAA--29914	0
YKT6_TGATAGTCTTGCAGGTG--29915	4
YKT6_TTTGAGCAGCACCACCT--29916	56
YME1L1_ATGGGATGTATGCCAAT--29917	230
YME1L1_ATGTCGATACAAGCAAG--29918	160
YME1L1_GAACGAAGAGAATCAGA--29919	82
YME1L1_GAACTACATCTCGATGC--29920	587
YME1L1_GTAGAAAATCTACTTCC--29921	32
YME1L1_TCCCTTAAGTTAAGTGA--29922	349
YME1L1_TGTTTCAGCTAATCTCT--29923	319
YME1L1_TTATCTGAACTAAAAAT--29924	700
YME1L1_TTGATGAGATGACTCAG--29925	178
YME1L1_TTGCACCGTGCTCGACA--29926	140
YOD1_AACTTCTGGGCCTGGTT--29927	264
YOD1_CAATGGGGATACCATTC--29928	218
YOD1_CTACAATTTGTGCTATG--29929	255
YOD1_GCCTCACTATAGAAGTC--29930	186
YOD1_GCTAAAGGTCGCCATTT--29931	73
YOD1_GGCTGTCCAGCCGGACC--29932	560
YOD1_GTGTACTATGTCGTCGA--29933	454
YOD1_GTTGGGAGACGCCGCCG--29934	36
YOD1_TCGGTCCGGCTGCCCAC--29935	254
YOD1_TGTGCTTACCAGAACCG--29936	524
ZBTB40_AATGGTACCAATGGAGA--29937	223
ZBTB40_ATAGTGAAATGTTTCGA--29938	136
ZBTB40_ATGTGTTCAGAAATTAA--29939	419
ZBTB40_GCTGACTGCTGAGGGTT--29940	321
ZBTB40_GCTGCCGGCTGTAGTTG--29941	1000
ZBTB40_GGCTCACAAGCTTGTCC--29942	664
ZBTB40_TAGTAGGAGTCTCCGCT--29943	348
ZBTB40_TGAGGGCAGAACACCCA--29944	183
ZBTB40_TGCACTCATGGTTACCC--29945	723
ZBTB40_TTGGAAATGATGTACAC--29946	289
ZBTB5_AACTACCAGAGACTTCA--29947	2738
ZBTB5_ACTGCTTGCGCTTATGA--29948	1404
ZBTB5_ATCCAGGTTACTGCGCA--29949	1206
ZBTB5_ATGCTGCCAGCACGGAG--29950	10
ZBTB5_ATGTTACACCGGAGAAT--29951	737
ZBTB5_ATTTGTTCAAAGTGACC--29952	477
ZBTB5_CTCCTCGCCATTCTGGC--29953	7
ZBTB5_CTGTTCTCAGTGGCAGA--29954	675
ZBTB5_GATCCAGCTGGATAGCG--29955	658
ZBTB5_TGATTGTGTCATTGTAG--29956	741
ZC3H7A_ACTGCAAAGCTCTGTAT--29957	0
ZC3H7A_ATAATCAGCTATATTCA--29958	347
ZC3H7A_CAATATCTTCCACAGAA--29959	25
ZC3H7A_CAGCAGAACATTAAGGA--29960	1708
ZC3H7A_GAAGTTAAGGGCATAAC--29961	1211
ZC3H7A_GCCGGTAAAGAGACAAC--29962	1352
ZC3H7A_TCACCGCTGTCATATCC--29963	394
ZC3H7A_TTAGGAACCTTACCCAT--29964	54
ZC3H7A_TTTATCGGGAACATGAT--29965	472
ZC3H7A_TTTCCATGATAAAGTTT--29966	2033
ZC3H7B_AGGCGGACATCGAGAAA--29967	393
ZC3H7B_CAAGCTGCATGTCAATA--29968	561
ZC3H7B_CACCAGCTTGAGCAGAA--29969	1373
ZC3H7B_CCTGTATGAGAAGGCGC--29970	72
ZC3H7B_GCACGCCGCTGCCAGAC--29971	998
ZC3H7B_GGAGAAGGACTATAAGC--29972	223
ZC3H7B_GGATACTCTCACTGTCC--29973	796
ZC3H7B_GGGGCTGCGAGTTCGCA--29974	2561
ZC3H7B_GTCAGAGGCAGCGTAGT--29975	843
ZC3H7B_TGGACAGTGAGAGTATC--29976	590
ZCCHC7_AGAGGTCATGATTATAG--29977	1046
ZCCHC7_ATTAGCTTCTTCTGATT--29978	375
ZCCHC7_CATGAAGAAAAGAACTC--29979	479
ZCCHC7_CTTGGGCATAATGAATT--29980	110
ZCCHC7_GCTAATAACCGAACACC--29981	204
ZCCHC7_GGTCTTGAAGGGGTCTT--29982	27
ZCCHC7_GTCACACTGTTTATCCC--29983	1553
ZCCHC7_GTGATAATGTGGAAAGC--29984	573
ZCCHC7_TATCACTGCGCGCAAAA--29985	365
ZCCHC7_TGACAAATATGAAATTC--29986	333
ZCWPW1_AAGTCTCTGCAAAATCA--29987	764
ZCWPW1_AATCTGATCCTGACTTA--29988	256
ZCWPW1_AATGGAGGCGGCTGTGT--29989	809
ZCWPW1_ATTTCAGTGTCTTGGGA--29990	527
ZCWPW1_CACAGGACCAATTATCT--29991	435
ZCWPW1_GCAGAAGCAGTAATTCC--29992	585
ZCWPW1_GCTTAAGGTGAGTCTAT--29993	878
ZCWPW1_GGGGTAACCGTATTGCT--29994	212
ZCWPW1_GGTAGATACTACGGGCT--29995	18
ZCWPW1_TAGCCCTAACTCCCCTA--29996	191
ZDHHC15_AAATGAAGAAAGACCTG--29997	409
ZDHHC15_AGGACAATAACGAGCAC--29998	239
ZDHHC15_CCGCCGGGTACTGTCCT--29999	77
ZDHHC15_GCAGAGTTCAAAGACGT--30000	587
ZDHHC15_GCAGATGCTTGTTGATA--30001	150
ZDHHC15_GCTTGATCAGATGACAC--30002	1736
ZDHHC15_TACACAAGAACTGGAAG--30003	634
ZDHHC15_TCTTTACCTGGACCTAC--30004	730
ZDHHC15_TGGAAGATGGCTCTGTC--30005	1011
ZDHHC15_TGGCATGGTAGAGTATG--30006	395
ZDHHC17_ACGCTGTCGAGAATTGG--30007	1214
ZDHHC17_CACATGGGACATAGTCA--30008	494
ZDHHC17_GATATGATGGATCAGAA--30009	783
ZDHHC17_GCAATGGAGTTGAATTC--30010	273
ZDHHC17_GCACAACCATGGATAGA--30011	408
ZDHHC17_GCTATTGTGGATCAACT--30012	1299
ZDHHC17_GGATATGGTGAACCTCT--30013	1964
ZDHHC17_GGCAGCCCAATGGAGGA--30014	261
ZDHHC17_GGGATTTAACACCAAGA--30015	452
ZDHHC17_GGGCACACAGCCCGCTT--30016	858
ZDHHC2_AACTTGGCTTGAGTATC--30017	1077
ZDHHC2_ATGGTCCTGGTATAGAT--30018	1381
ZDHHC2_CAGTGATGGCAGCGATC--30019	499
ZDHHC2_CCTAAGAACTTCCTGAT--30020	293
ZDHHC2_GAGAATAAGCCAAGAAA--30021	57
ZDHHC2_GATGGCGTAGGCGTAGT--30022	1866
ZDHHC2_GCCGGCGGGTGCTGTAC--30023	614
ZDHHC2_GGCATCTGTCACAGTAT--30024	546
ZDHHC2_GTAGATGATAGGCCATC--30025	436
ZDHHC2_GTGATGAGAAGAAGTAC--30026	1130
ZDHHC3_CACGCCCTCATCATGGT--30027	1073
ZDHHC3_CAGAAACCAGGTAACGA--30028	307
ZDHHC3_CAGTGGTGGGCTCGGTC--30029	562
ZDHHC3_GATAAGGAGAATCACTG--30030	1837
ZDHHC3_GGACACACTTCTCTGGC--30031	6
ZDHHC3_GGTCCGTCAGCATGGCC--30032	335
ZDHHC3_GTCCTGTGGGAACCATG--30033	1133
ZDHHC3_GTTTCCGCTCAATGTTT--30034	928
ZDHHC3_TACACAGTTGTTGACCC--30035	548
ZDHHC3_TTTGTAAGCGGTGCATT--30036	635
ZDHHC8_ACAGCTCGTGTCAACCA--30037	729
ZDHHC8_CAAGGAGGACGACTTCC--30038	343
ZDHHC8_CACGTAGACCAGGCCGA--30039	120
ZDHHC8_CAGTGGGAGCAGCGCGG--30040	320
ZDHHC8_CCATGCTGAAGTTGGCC--30041	846
ZDHHC8_GCTGTTCCCGTCTACAA--30042	306
ZDHHC8_GGAGCCGACCAGCAGCG--30043	638
ZDHHC8_GGTTTGAGGCGCGTCCC--30044	59
ZDHHC8_GTACATCCCGGTGGCCA--30045	360
ZDHHC8_TGGCACACCACTTCATG--30046	86
ZER1_AGATGTCCAGGGACATT--30047	462
ZER1_AGGGCCATCAGCGACTC--30048	255
ZER1_CTTGAACTTGTAGTAGC--30049	117
ZER1_GACCCTGCGGCTACATC--30050	456
ZER1_GCAGCACCCGCCTCACG--30051	1199
ZER1_GGACCCAATCAATCATG--30052	591
ZER1_GGATGTGGTCGTCGGAC--30053	212
ZER1_GTGTCCTTGAGCCTCTT--30054	1032
ZER1_GTGTGGCTCGAAGTTAC--30055	236
ZER1_TCAGGTACAGCTCCACC--30056	167
ZFAND2A_ACTGTGACTCTCACCCT--30057	71
ZFAND2A_ATACCAGACGTGGTGGT--30058	1213
ZFAND2A_CAATGCTTCCCCAAATC--30059	182
ZFAND2A_CACTTATGTGCAGCGTA--30060	749
ZFAND2A_CCAAAGGGTGTCTGTGC--30061	1195
ZFAND2A_CGCCCCACCATCAAAGC--30062	145
ZFAND2A_GAAGTTGCCGTGACATT--30063	514
ZFAND2A_GGGCCAGATACCAGACG--30064	2728
ZFAND2A_TGGGGGTATTACAGAGT--30065	650
ZFAND2A_TTACAGAGTGGGCATAC--30066	305
ZFAND2B_AGCGCGTTCACACTTAT--30067	156
ZFAND2B_CAGGCATCACACTTAAG--30068	1770
ZFAND2B_CAGTGAGCGCCGAGGTC--30069	579
ZFAND2B_CCATGATTGCTCTGGGG--30070	956
ZFAND2B_CCTCGGCGCTCACTGTT--30071	1027
ZFAND2B_GAAGGCATGGTTTGACT--30072	625
ZFAND2B_GCCCCCTGACCGTGCTG--30073	1558
ZFAND2B_TAATGTGCCTGTGCCTG--30074	97
ZFAND2B_TACGCCCAGCATCACTG--30075	306
ZFAND2B_TCGGCTACAGCGTTCAC--30076	362
ZFAND3_AACTTCACCGAGTAAAG--30077	355
ZFAND3_AAGCCGCAGGGACAGCG--30078	656
ZFAND3_AGGCTTCACCAGTAAAA--30079	1302
ZFAND3_AGTTGGCGTGGTTATCG--30080	1617
ZFAND3_CTGCACCAGCTCCAGTT--30081	219
ZFAND3_GAGATTCATAGTCTTGC--30082	1329
ZFAND3_GGAGCGGAATCATCGTC--30083	1062
ZFAND3_GTATTCTCAAGTAGTCG--30084	430
ZFAND3_GTCACTGGTGGTCTCTT--30085	273
ZFAND3_TGCAGTCGTGCTGCTCG--30086	116
ZFAND4_AGCAAAAATTCGAAGAT--30087	168
ZFAND4_ATTGACCAATGTTGGGG--30088	34
ZFAND4_CATGTCCTACGGAGAAA--30089	859
ZFAND4_CCCGAAATCTCCAGGAA--30090	654
ZFAND4_CGATCCACTTAGGAAGA--30091	411
ZFAND4_GTCGACAACACTTAATT--30092	94
ZFAND4_GTCGAGGAGCTACAGGT--30093	666
ZFAND4_TACCTTGAAGCTAGTTT--30094	357
ZFAND4_TTATCATCATTGAAGAA--30095	437
ZFAND4_TTCAATGAAGAGCTCCA--30096	334
ZFAND5_AATGAGCATTTCAAGAG--30097	117
ZFAND5_ACAGGCAAGGCAGCCAC--30098	900
ZFAND5_CCATCCGCGGCCTGCTC--30099	161
ZFAND5_CTGAGAAACTGATGGAC--30100	1095
ZFAND5_CTGGGCTGAGAAACTGA--30101	235
ZFAND5_CTTTGTGCTTCCTGGGC--30102	78
ZFAND5_GAGACTAACCAGACCCC--30103	200
ZFAND5_TGAGAAACTGATGGACT--30104	58
ZFAND5_TGCTGTGGAGCGAGCCA--30105	87
ZFAND5_TGTGCTTGTCAGAGTAA--30106	603
ZFAND6_AACAAAGCATAGGCACT--30107	453
ZFAND6_AGAGTCTAATGCTGACT--30108	475
ZFAND6_ATCGCTGTTTCATGTGC--30109	696
ZFAND6_CACATGCCATTTGTACG--30110	829
ZFAND6_CCATCTGTGCATTGAAC--30111	230
ZFAND6_CCTATGCTTTGTTCCAC--30112	221
ZFAND6_GAATTACTGTATGCAAC--30113	936
ZFAND6_TAGAGTCTAATGCTGAC--30114	337
ZFAND6_TCCAAAGGCTCAGAACT--30115	378
ZFAND6_TGTGGAAATGTTTACTG--30116	1053
ZFC3H1_ACTAGAATCAGTAGTGT--30117	1097
ZFC3H1_ACTAGAATGCATCAATA--30118	1229
ZFC3H1_AGACCTTCCAAAACTTT--30119	199
ZFC3H1_ATAATAACAGCCAGATA--30120	115
ZFC3H1_CAAAGAAGAGAATGTGC--30121	212
ZFC3H1_CGCAGATACTCCGGCCC--30122	331
ZFC3H1_CGGCACGCGTCTGAGCG--30123	770
ZFC3H1_CTCTCGCCGAAGGAAGA--30124	482
ZFC3H1_GACCGTTTCCGCTTTCG--30125	598
ZFC3H1_TAAAGAAGTAGCTCCTG--30126	17
ZFP36_ATCCATGGTGTAACGGT--30127	772
ZFP36_CCGAGGAGCCCCAGCCT--30128	0
ZFP36_CCGCTCCACCAGCCTAG--30129	782
ZFP36_GACAAGAGACCCAAAAT--30130	239
ZFP36_GACGGGCTGGAGTCGGA--30131	1287
ZFP36_GCGGCGCTAGAGAGGTG--30132	631
ZFP36_GGGTGTCGGCCGAGAGT--30133	26
ZFP36_GTACCGGGGATGCCGTG--30134	2038
ZFP36_GTGCGAAGCCAGGGGGT--30135	41
ZFP36_TGCCATCCGACCATGGA--30136	557
ZFP69B_AACCAAAGAATGGGTAA--30137	358
ZFP69B_AGCATGTATTCCACCTT--30138	344
ZFP69B_ATGACGCAACTTCACCC--30139	297
ZFP69B_CACAGATACGTCCTTGA--30140	556
ZFP69B_CAGATTCCGGTGAGCAG--30141	594
ZFP69B_GATGCTGATGAGACCCA--30142	1482
ZFP69B_GGAAATCACGCCAGGTT--30143	642
ZFP69B_TAAATCTTTCCATCATT--30144	314
ZFP69B_TGGGAAGAACTACATTG--30145	290
ZFP69B_TTCTAGCTTATTACATT--30146	237
ZFPL1_AGAAGTCAGACGTGTTG--30147	1181
ZFPL1_AGCACGTTCATTGAGGC--30148	2799
ZFPL1_CCAATCACGCCAAGGTG--30149	46
ZFPL1_CTTCTCTCTCAGTGCGG--30150	153
ZFPL1_GCAGGTGCCGTGTTTCG--30151	389
ZFPL1_GCGGGTCGTCTCTCGGC--30152	390
ZFPL1_GGGCCAGCCAGGTTGGT--30153	88
ZFPL1_TATCTTGGAGCCATTGC--30154	83
ZFPL1_TTCGAAGCAGAACAGGT--30155	296
ZFPL1_TTGCACAGGCGGCAATT--30156	621
ZFYVE16_CAATGAAGTTCGCTGTG--30157	80
ZFYVE16_CTCAGTTTCTTCAGAGT--30158	65
ZFYVE16_GATGGTATATTGCCCAA--30159	369
ZFYVE16_GTCCCATATATAACGGC--30160	185
ZFYVE16_GTCTGTTGAAGAAACAC--30161	734
ZFYVE16_GTTTGGTTCTCCTGAGG--30162	452
ZFYVE16_TCATCAGAAACAAGCTA--30163	5
ZFYVE16_TCTGTTCAAAATCATCA--30164	2076
ZFYVE16_TGTTTAAGTGCTGAGAC--30165	831
ZFYVE16_TTAACTAAGACACCAGT--30166	666
ZGPAT_ACGCAGAGCCGGCCTGC--30167	0
ZGPAT_CAGCTTGTTGGCCGCGC--30168	1185
ZGPAT_CCTGCTCAGACGAATCC--30169	194
ZGPAT_CGTGCCAGAGGCCATCC--30170	0
ZGPAT_CTGTGGTGTTGCCTCGA--30171	46
ZGPAT_GCTCATCGAGCTCACCG--30172	701
ZGPAT_TCTGCAAGGCCGACTCC--30173	119
ZGPAT_TGAGCTGCGCCCCTTCC--30174	0
ZGPAT_TGGCCTCCCGGAAAGCC--30175	70
ZGPAT_TGGCCTCTGTGCGCAGT--30176	0
ZIC3_ACGATGCTCCTGGACGG--30177	339
ZIC3_CACACTTTGCAGATATA--30178	1083
ZIC3_CAGGCTGCTCGCCGAGC--30179	21
ZIC3_CATGCATGTGCTTCTTA--30180	135
ZIC3_CCTGCCGGCTCACGGTT--30181	434
ZIC3_GATCGTGCGCCGCGGCA--30182	3304
ZIC3_GCGCGTTGAGTTGAAGG--30183	377
ZIC3_GCGTAGCCCGAACCCTG--30184	455
ZIC3_GGGGCTGAATCCCTTCG--30185	345
ZIC3_TGTTTGCGCAGGGAGCT--30186	152
ZMPSTE24_AAGATACGCTTCTCGGC--30187	571
ZMPSTE24_AGACCTTCCTAGCACAG--30188	650
ZMPSTE24_ATCTCGACTCTATCAAC--30189	115
ZMPSTE24_ATCTGTCCTAACTCCGG--30190	1177
ZMPSTE24_CATTGACTGGTTTGCCA--30191	293
ZMPSTE24_CCAACAGCAGAAACACC--30192	546
ZMPSTE24_CGGTTCTGTGGTTATGC--30193	2010
ZMPSTE24_CTCTATTCAGAGACTGA--30194	581
ZMPSTE24_GAGGAATACCTTATCTC--30195	293
ZMPSTE24_GGGGATGTGGGCATCGC--30196	839
ZNF146_AAAATCATTTAGCCAGA--30197	199
ZNF146_AAGCTTCTCGCCAGTAT--30198	185
ZNF146_AGCAGAGAATTTACAGT--30199	585
ZNF146_CAATCTTTACACTCAAA--30200	15
ZNF146_CAGTGAGGTTTGATTTG--30201	221
ZNF146_CATGAGAAAATCCATAT--30202	882
ZNF146_CATGTGAGGATTCATTC--30203	1184
ZNF146_TAATGACATACTGCTTT--30204	439
ZNF146_TGTGGAAAAACCTTCAG--30205	120
ZNF146_TTCTCTGGTGTCTGATG--30206	681
ZNF330_CTACCACGATGAGGAGG--30207	767
ZNF330_CTCCTTGTCCTAAATGT--30208	371
ZNF330_CTTGGGTTTGCCATGGT--30209	244
ZNF330_GACTGGTGCGAGGAAGA--30210	1130
ZNF330_GTTTCATGCAATCGGCT--30211	856
ZNF330_TCTGCCTGCCAAATTTC--30212	422
ZNF330_TCTGTGATGATCATACA--30213	678
ZNF330_TGTGTCATAAAGCATGC--30214	318
ZNF330_TGTGTTGAATGTGAACG--30215	178
ZNF330_TTTCTGCCTCTAAAACC--30216	314
ZNF436_ACAAGTAGATCAGTGAC--30217	1210
ZNF436_ATATCTTCAAACGTCAC--30218	57
ZNF436_ATCTCACCCGGGAAGAA--30219	301
ZNF436_CCCAGCCATGAGCAGGG--30220	955
ZNF436_GATAGCGGATGCCTGTG--30221	72
ZNF436_GATCAGGAGTGAGAACG--30222	1029
ZNF436_GCATAACATCCCGGTAA--30223	695
ZNF436_GCCACCCTGCTCATGGC--30224	213
ZNF436_GCTTTGAAAGCGGAGAT--30225	505
ZNF436_TTGTCTGATGCTGAATC--30226	2230
ZNF443_AAGGCTTTACCACATTG--30227	313
ZNF443_ACCTTTCTCGACATAAA--30228	494
ZNF443_AGAGGAGAAAAAGTCAT--30229	878
ZNF443_GGAACAGAAATCAATAC--30230	574
ZNF443_GGAACTGGAAATACGGT--30231	1165
ZNF443_GTTATCATAATGACCGA--30232	273
ZNF443_TGGTTTCATGTCTTTGA--30233	677
ZNF473_CCAGCAGGATTCTGTTC--30234	399
ZNF473_CCAGGACCTCTTCCTGC--30235	120
ZNF473_CCTGTATAGAGGACACC--30236	138
ZNF473_CTGATATTGCCACCAAC--30237	1121
ZNF473_CTGCTCCCAGTCTCCCA--30238	856
ZNF473_CTTCACCTTGGGAGACT--30239	961
ZNF473_CTTCACTGCCATCTGGG--30240	313
ZNF473_GAGGATTTCTTCGAAGA--30241	637
ZNF473_GTCAGGTTGGGTCTTGG--30242	369
ZNF473_TATAGAGATGTTATCCA--30243	656
ZNF598_ACTACGAGGAGGTGGAC--30244	112
ZNF598_ATGACACGTCGCACCGT--30245	527
ZNF598_CACCGAGATCGACCTCA--30246	921
ZNF598_CAGCTCCTCGCGGCACA--30247	578
ZNF598_CCACCTTTCAGCCTCTT--30248	207
ZNF598_GAAGTGCTCACGCAGGT--30249	2130
ZNF598_GATGGGGATGGTGGCAA--30250	152
ZNF598_GCCCGGCATCGCATGCA--30251	2508
ZNF598_TCTGGCGTGCCTCGGCG--30252	1695
ZNF598_TTCCGGCGCGAGTGCCG--30253	174
ZNF609_AACCATGATCTGCTCAC--30254	1055
ZNF609_AATGGGACATTGGAGTA--30255	476
ZNF609_AATTCTGGCTGCCCCGA--30256	658
ZNF609_ACAGGTGTATTACTGTT--30257	1016
ZNF609_AGGAGTGGATGCAAACC--30258	530
ZNF609_CAGAAACTGGAAATGTC--30259	432
ZNF609_CGCAATGGCCGGGGTAG--30260	105
ZNF609_CTAGCTGCCCCCTCACT--30261	126
ZNF609_CTAGTTCCAGGTTCACA--30262	835
ZNF609_GGACGCCGATCTGGAAA--30263	2096
ZNF645_AATTTATATGACAAAGT--30264	84
ZNF645_ACAGGATAACGACAGCG--30265	495
ZNF645_ACTTAGAGATAGTTCTG--30266	1130
ZNF645_ATTGAGGCGCATAAACG--30267	985
ZNF645_CAAAAAGCATGCTTGCA--30268	621
ZNF645_GGGAAGTACTACTCTAA--30269	372
ZNF645_GTGGAATATAGCTTAGA--30270	1170
ZNF645_TCAGAGATTTCAGTTTG--30271	166
ZNF645_TCCCCCCAACGGTAACC--30272	87
ZNF645_TTGCCTATTAAAATCTA--30273	241
ZNF708_AAATGTGGATATCAGAA--30274	2630
ZNF708_ACCAGGAAAAAACTGAA--30275	236
ZNF708_AGAGAATTATAGAAACC--30276	45
ZNF708_AGTAAGGTGTGAAGATA--30277	803
ZNF708_AGTTGAGGACTTGGTAA--30278	1393
ZNF708_CACAAAGGAGGTCACAA--30279	196
ZNF708_CATAAGTTGCACAAAGG--30280	455
ZNF708_GAGCATAAGTTGCACAA--30281	740
ZNF708_GCACAAAGGAGGTCACA--30282	505
ZNF708_GTCACAAGGGACTTAAC--30283	159
ZNF85_AAAAGGCTGTGAAAGTA--30284	429
ZNF85_ACACCTTACCACACATG--30285	560
ZNF85_AGCAAGGGAAAGAGGCC--30286	23
ZNF85_ATATCCTGATGTTACTG--30287	506
ZNF85_GAGACATGAGATCATGG--30288	180
ZNF85_GGGTAGCTGTGAGACAT--30289	533
ZNF85_GTATGAGCTATTGAGAA--30290	126
ZNF85_TAGTAAGAGTTGAGAAT--30291	997
ZNF85_TTATAAAAACTTGAAGA--30292	130
ZNF85_TTCTGCTATGTTCAGTT--30293	942
ZNFX1_AAACAGACTCGTTGGTT--30294	34
ZNFX1_AAATGATATTGGGGCGA--30295	220
ZNFX1_ACCAGCATTGTGCGGGT--30296	1342
ZNFX1_ACCTGATTCAAGCAGAC--30297	1495
ZNFX1_AGTGTTCTCCATGTACT--30298	284
ZNFX1_ATGTTGCTTATGTGCTC--30299	1664
ZNFX1_GCAGACTTTGAGAAATT--30300	375
ZNFX1_GCAGGTACTGTTCCCGT--30301	796
ZNFX1_GTCTCTAGCTTCGTCGC--30302	900
ZNFX1_GTTGGTATGGGAATTCC--30303	39
ZNRD1_AAAGCTGGAGCAAGTAT--30304	304
ZNRD1_AACGCATCTGTCTGGTG--30305	373
ZNRD1_AATCTGAACAGAAATCC--30306	67
ZNRD1_AGGCGCTGCCCTCGATG--30307	218
ZNRD1_GATTTCTGTTCAGATTG--30308	3204
ZNRD1_GCATGGCTGTCCCCAGT--30309	340
ZNRD1_GTCACCTGTATTCGCTG--30310	49
ZNRD1_TGGAGCAAGTATTGGCG--30311	70
ZNRD1_TGGCTGTCCCCAGTTGG--30312	83
ZNRD1_TTGTGTTCCACCAACTG--30313	238
ZNRF1_AAATGGGGCGCCCCTCC--30314	170
ZNRF1_AATGGTTACCAGGAGAC--30315	441
ZNRF1_ACAGCATCCCGTCTCTA--30316	1432
ZNRF1_AGAGCGCCCCTGCTCCA--30317	712
ZNRF1_AGGGGGACACGATAGCC--30318	17
ZNRF1_CCGCTCGGTCAGCTCGG--30319	483
ZNRF1_GTGCTGACTAAAGACGC--30320	431
ZNRF1_TCATCGGTGGAGACCCC--30321	197
ZNRF1_TGATAGATGCACAGGCA--30322	352
ZNRF1_TGTGGCTTCTGACGAGA--30323	284
ZNRF2_CAAATCCATTTCATCTG--30324	248
ZNRF2_CGCCAAACAGAGCGGCC--30325	263
ZNRF2_CTATGCATATATCATAA--30326	289
ZNRF2_CTTGAAGAATTGCAGCA--30327	195
ZNRF2_GAGTCCTGCGAGCCGTA--30328	3003
ZNRF2_GCGCGCGTACTCGGGCT--30329	112
ZNRF2_GCGCTGGGCACCTGAGC--30330	396
ZNRF2_GGCGCCTCCGCTGCTAC--30331	2389
ZNRF2_GGGGAGCGTGGCGTCGG--30332	195
ZNRF2_GTACTGAGTAAAGATGC--30333	336
ZNRF3_AGAAAGTGGCTCGAGCA--30334	103
ZNRF3_ATGTTGTGCCGACAGTG--30335	861
ZNRF3_CCCGCTCAAGAGGCCGG--30336	423
ZNRF3_CGGCCGGGGTAATGCAC--30337	822
ZNRF3_GATGGCACAGTCGGACG--30338	898
ZNRF3_GATGTTCATCAGCTTAA--30339	211
ZNRF3_GGTTTCGGGTCCAATTC--30340	1294
ZNRF3_GTTTCACAGGAAGTGCG--30341	1188
ZNRF3_TATGAATATGGCTGGGT--30342	503
ZNRF3_TTATTACATAGGCCCAG--30343	356
ZNRF4_ACTGCCTCTGAGCCACG--30344	232
ZNRF4_AGGCCTTTGGGCATCTC--30345	361
ZNRF4_CGAAGCGGGTGACCATG--30346	474
ZNRF4_CGCGCAGGCAGTGGTAC--30347	2149
ZNRF4_GAGCTCGGTGGACTTTG--30348	786
ZNRF4_GGATGGCACGCGTTGGC--30349	522
ZNRF4_GGCTTTGACTGCCACGA--30350	937
ZNRF4_GTAGCCCCGTATGCCCT--30351	331
ZNRF4_GTCCCACTGGAGGCGGC--30352	942
ZNRF4_TGCTCCGGACGGCAGAG--30353	430
ZRANB1_AATCTCCAATTATTAAC--30354	393
ZRANB1_AGAACGTGGAATTAAGT--30355	525
ZRANB1_AGTATAGCCAACATCAA--30356	575
ZRANB1_CAAGCGTACTTCATCTG--30357	339
ZRANB1_GACTCCTGGTCCTACGT--30358	1060
ZRANB1_GAGTCTGGACATATCAA--30359	891
ZRANB1_GATCCTTCCAGCACCGA--30360	911
ZRANB1_GCAATGTAAATGTTACA--30361	983
ZRANB1_GCATACAAGTCATCAGG--30362	720
ZRANB1_GTACACTTGATTGCAGA--30363	1521
ZRANB3_ATAACATTGATTTCTTC--30364	626
ZRANB3_CAGAAGAAATTGAAAAA--30365	424
ZRANB3_CAGTAAAGTGACAGTTC--30366	640
ZRANB3_CTTCAAAGTAGTTATAG--30367	441
ZRANB3_CTTGGAGCATGCTTAAA--30368	256
ZRANB3_GAACACCAGCTTTAGGA--30369	860
ZRANB3_GCTGCGAGTTGCATTTC--30370	383
ZRANB3_GGTACCTCAGAGACGAA--30371	793
ZRANB3_TCTAGGAAAGACAATCC--30372	174
ZRANB3_TTTGCTCTTAGTCTGTC--30373	92
ZSCAN18_AGAAGCAAAGACCGAAG--30374	299
ZSCAN18_CGCCTGGTAGCAGCAGA--30375	288
ZSCAN18_CTCTCAGGGATGGTCTC--30376	333
ZSCAN18_GATCTCCCCAGCTCCAA--30377	77
ZSCAN18_GCAAACGCCTTCTCCAA--30378	133
ZSCAN18_GCGATGGAGTGTACGAG--30379	564
ZSCAN18_GCTGCTGACCCCGGCGT--30380	751
ZSCAN18_GGAATTTGTCTACCAGG--30381	295
ZSCAN18_TAAGGTCCGGCCCTGGG--30382	445
ZSCAN18_TTGAGGATGAGCCCGCA--30383	678
ZSWIM2_AAAAATTCAAGCTTCCA--30384	141
ZSWIM2_ATAAGTGACTTGCTTCG--30385	334
ZSWIM2_CAAACAGTTTCCAATTG--30386	115
ZSWIM2_GAACAGTTACAAACGTG--30387	183
ZSWIM2_GCTTCGCCGAGGCTATA--30388	185
ZSWIM2_GCTTTACAACTGGGTCT--30389	68
ZSWIM2_GGAGGAGCCGGAATACA--30390	846
ZSWIM2_GTTCAAACTCCCCAACC--30391	48
ZSWIM2_TACTCAGCGCCTGGTCT--30392	36
ZSWIM2_TGGGGCCCATCTCTCGT--30393	133
ZYX_AAGATCTCCTCCTCCAG--30394	252
ZYX_ATTCCTCGATCGGGGGA--30395	330
ZYX_CCATCCCCAGCAAGGGG--30396	24
ZYX_CCTCCTCCGGAGGAGGA--30397	19
ZYX_CTGTCCCCGGGCCGGAA--30398	847
ZYX_GACTTCCAAGGAGGCAG--30399	764
ZYX_GATGCAGAGGGTGCTCT--30400	441
ZYX_GCCCATCTGTGCGCGCT--30401	1999
ZYX_GGGCCGAACTTCTTCTG--30402	2100
ZYX_TCGCGGGAGACGGGCGG--30403	321
