## Supplementary Data 1-8 for "Barcoding of small extracellular vesicles with CRISPR-gRNA enables comprehensive, subpopulation-specific analysis of their biogenesis/release regulators": count_PROT_CD63_cell_Cas9_rep2.csv (part 1 of 2)

sgRNA	Count
MARCH1_AGCTCTTTATCCACTGG--1	12
MARCH1_CAAGCAGCCCAACAACA--2	536
MARCH1_CAAGTATGACTTCATAA--3	333
MARCH1_CAGATGTCCTGAGTGGA--4	877
MARCH1_CCAAGCTCAAACCCCTC--5	210
MARCH1_CGACTTGCAGATCGCCC--6	2166
MARCH1_CGATCACCTGTGTGGTT--7	1726
MARCH1_GATAGACCGGACAGCGG--8	716
MARCH1_GCGACAGGGTGTGATGA--9	666
MARCH1_GGTGTTCGCGTGTTGTT--10	1210
MARCH2_CCAGCGGTGTGATGAAC--11	1756
MARCH2_CCATGAGGGAGCGAACG--12	649
MARCH2_CCTGAAGATCCGGGAGG--13	79
MARCH2_CGTAGCCTCCACGACCT--14	751
MARCH2_GACTGCTGCCACCTCCC--15	79
MARCH2_GCCAGCTGTACTCCGAG--16	249
MARCH2_GTCCGCTTCTCCGTCCG--17	263
MARCH2_TCACCTGTGCCACATAC--18	260
MARCH2_TGACGGTGGAGAGGAGC--19	501
MARCH2_TGCCGGAGCAGTCACAC--20	3333
MARCH3_CAGTCGAGCGCAAACCC--21	1021
MARCH3_CTGGCAGGACTTCGGGC--22	138
MARCH3_GAGAGAGCAAGTCCTCT--23	1478
MARCH3_GCAGAGTTCACAGTAGC--24	13
MARCH3_GCAGTCTGGCAGGACTT--25	42
MARCH3_GCGGCTGCCCATTCACT--26	446
MARCH3_TCTCATGCTGGGGGCCA--27	27
MARCH3_TGAATGTACAGGGACCT--28	52
MARCH3_TGCACCCGTGGTGAAGA--29	403
MARCH3_TGCAGGATCTGCCACGA--30	645
MARCH4_AGCCCATGCCGCTGTGA--31	1215
MARCH4_ATCCACTTGATGAGGCA--32	1261
MARCH4_CATCTTTAAACGGTGGC--33	0
MARCH4_GCAGTAAGAAAACCTTC--34	449
MARCH4_GGGCCCCCGAGAAGTGG--35	34
MARCH4_GTGGCGCAACATCTGGG--36	628
MARCH4_GTTGCAGCCGCCATCCT--37	1193
MARCH4_TCCGGCTGGTACTGCTA--38	509
MARCH4_TGCTTATGGCGATGACG--39	289
MARCH4_TTGGCCGCCAAACCGGG--40	107
MARCH5_AATGGGTGAGACCATGC--41	434
MARCH5_AGGTCATAAAGAAGGTC--42	324
MARCH5_CCTAATATCAGCATGAC--43	349
MARCH5_CTGAGGACATGCCACTC--44	69
MARCH5_CTGTCTACAACGCTGGG--45	2487
MARCH5_GCCTCAGCTGGAATTCG--46	1838
MARCH5_GCTACTCGAATCTTGTG--47	203
MARCH5_GTCCAGCATCTGCTGTA--48	1372
MARCH5_TAGGAAGTCCAATTAAA--49	199
MARCH5_TCCAAGACGTAAACCAC--50	1279
MARCH6_AGAGTGTGTCGGTCAGA--51	709
MARCH6_AGCTTTCAGTCGGCTCC--52	0
MARCH6_CGTCAGTAGTGAGCTCA--53	295
MARCH6_CTTCAAAATGAGATGCT--54	480
MARCH6_GTTGACAGCATATCTAA--55	934
MARCH6_TAAGCTCTTCAGCAGCT--56	66
MARCH6_TGATAAAGCGGTTTCTC--57	500
MARCH6_TTAGTGGTGGTAGAAAT--58	268
MARCH6_TTGGCAGATTGTTTGCA--59	578
MARCH6_TTTCTGCATTGGCTAGT--60	997
MARCH7_AAGGTAGGCGGACAACG--61	1150
MARCH7_AGACTCTTCATTTAGAT--62	79
MARCH7_AGGCAATTGGTGGTTTG--63	1000
MARCH7_ATCGCAGAACCAGCAAC--64	570
MARCH7_CATCATCCTAGCACTTA--65	182
MARCH7_GAATCTGAGATAACTCA--66	356
MARCH7_GATTATAGTCACCGAAG--67	1088
MARCH7_GGGAGAAATGTTGGAAA--68	404
MARCH7_TGAACAGAAATTCTTCT--69	626
MARCH7_TTTGTACAGGAAAGTTT--70	486
MARCH8_AGACCAAAGAAAAGGAG--71	415
MARCH8_CAAGTATGAGTTCATCA--72	566
MARCH8_CAGATGTCCTGGCTGGA--73	529
MARCH8_CCTCCACTTCGTGCACC--74	625
MARCH8_CTCGCAGCAGCGCGTGT--75	3306
MARCH8_CTCTGCCATTCCATCCC--76	799
MARCH8_GATCTTCCTGCGCTCGC--77	2840
MARCH8_GGAGCTGATGCTGACGG--78	1186
MARCH8_GTAGACTCTAGCAGAGA--79	206
MARCH8_GTCAATGAGCACATACA--80	2047
MARCH9_AGACAGAGGAGCCTTCA--81	498
MARCH9_ATCCTGTCGTTGCCACT--82	625
MARCH9_ATCTGCTACGGCATGTA--83	1498
MARCH9_ATGTTGATCCTGCCTGA--84	409
MARCH9_ATTGCTGCCATAGTTCT--85	523
MARCH9_CATCTTCAAGCGCTGGC--86	141
MARCH9_CTTCTCGATGACCGTCA--87	1235
MARCH9_GAGCGTCCGCATGCGCT--88	658
MARCH9_GCTGGTGCTGACAGGCG--89	145
MARCH9_GGTGGAGCAGCCAGCGA--90	257
MARCH10_ATGCTCTAACTGAACCA--91	225
MARCH10_CAAAGGTGCCGGTTCCC--92	36
MARCH10_CACAGCCCGAGAGCATC--93	1026
MARCH10_CGATGTTCAGTATCTGC--94	633
MARCH10_CGCGTTTCTTCTCATTT--95	314
MARCH10_GTCAATTGCTGGAAGTT--96	1299
MARCH10_TATTGAGTGAGTTCTCG--97	723
MARCH10_TCATTGGCTGTGACGAT--98	1259
MARCH10_TGACCTGCTAGAAAACC--99	1942
MARCH10_TGCATGACGCAAGGGAC--100	46
MARCH11_ACCCATCACATCGGCAG--101	4469
MARCH11_AGGTTGCGGGGGAGGCT--102	38
MARCH11_ATCTGCTATGGAATGTA--103	3825
MARCH11_CACACCGAGCGCGTCTC--104	1098
MARCH11_CAGCGAAAGGCGGCCCC--105	178
MARCH11_CCTATGCAGTGTGGCAG--106	629
MARCH11_CGAGCCGCTAGGGGAGG--107	57
MARCH11_GAGCATTTCTATAACAC--108	614
MARCH11_GCGGCAGTCGGTGTCGC--109	1878
MARCH11_TCAGTGAGAGAGGTTCC--110	2284
SEP15_AGCTCTTGTGATCTTCT--111	221
SEP15_AGTCCTCTGAACAGTTT--112	377
SEP15_CTGGATCCTGATTGCAG--113	226
SEP15_GAGGCATGCAGAGAGTT--114	1746
SEP15_GAGTGGGTGTCTGGTGC--115	575
SEP15_GCTATTCTTGAAGTTTG--116	443
SEP15_GGCACCAGACACCCACT--117	647
SEP15_GTCTGGTGCCGGCGTTT--118	533
SEP15_TGCCGGCGTTTGGGCTA--119	119
SEP15_TGTCTGGTGCCGGCGTT--120	131
A1BG_AGCTCCTGGAGCTGACA--121	511
A1BG_CAGCTACCGGACCGATG--122	695
A1BG_CGCTACTGTGACCATTG--123	495
A1BG_CGCTCGGGCTTGTCCAC--124	343
A1BG_CTGACGGGTGACACCCA--125	290
A1BG_GCACCTCCAGAAACTCA--126	1512
A1BG_GGTGAGTCAAGGTGCAC--127	197
A1BG_TGCCGAGGTGTGCTGCG--128	657
A1BG_TGCTCCCTGGCTCTCGA--129	389
A1BG_TTCCAGCTGTTCAAGAA--130	3200
A1CF_ACTCTCATACTCCACGA--131	338
A1CF_ATGAAAAAGGTTACTGA--132	366
A1CF_CATCCTCAAAAAGGTCT--133	90
A1CF_CCTCAACTGCATCTTCT--134	226
A1CF_GAATCAAATCACAAATC--135	679
A1CF_GATAAAACCAAAAACCG--136	55
A1CF_GTGGCCCTCCACCTGGT--137	724
A1CF_TGCCCCCAACAAATAAT--138	229
A1CF_TGCGCTGGACCAGTGCG--139	73
A1CF_TTGCTTGATTGCATTCT--140	1714
AADAC_AAATACCGATTCTCTCA--141	1092
AADAC_AGTCTGAAGCACTAAGA--142	284
AADAC_ATAACGTTGAGGAGCCA--143	207
AADAC_ATGACTTGCTGTCAAGA--144	615
AADAC_ATTGGGAAATGATACTT--145	499
AADAC_CAGGATAAATTAAAGAC--146	524
AADAC_GCTCCCGACAACCTTAA--147	109
AADAC_GCTCCTCAACGTTATCT--148	318
AADAC_GGATCCCCACAATCAGA--149	810
AADAC_TATATAATGCCTTAAGG--150	76
AAMP_ACGGCAACACCTGGATG--151	55
AAMP_AGGGCAACGAAGAGGGC--152	74
AAMP_ATGACAAAGCCTTCGTA--153	57
AAMP_CCATGACTCCACTCTAG--154	67
AAMP_CCCCAAGACCAATACCT--155	440
AAMP_CCGACCACCCCTTCCTG--156	112
AAMP_GAGACCCTAAGCTTCCA--157	259
AAMP_GAGTCCGAATCGGAAAG--158	889
AAMP_GATGGAGTGGCATCCTC--159	129
AAMP_GTGGCAGGTGGACACTA--160	157
AASDHPPT_AACAATCAGAAGCTTTA--161	1150
AASDHPPT_AACGAATATGATTCCAA--162	192
AASDHPPT_ATGTTAAAGTTGAAATT--163	73
AASDHPPT_CACTGCCAGCAGCCATT--164	357
AASDHPPT_CCAAGTGCCGCAGGAAA--165	142
AASDHPPT_CGCACGCCCTCCATGGA--166	454
AASDHPPT_GAACCTGAGCTGCAAGT--167	270
AASDHPPT_GAGTCCTTTGCAAGAAC--168	566
AASDHPPT_TAGGATTTGAATTGCAG--169	919
AASDHPPT_TCTATCTCCATTAAACT--170	1442
ABCA12_AAATGTGACTGACAGTT--171	813
ABCA12_ATAATATAACGCATGTG--172	371
ABCA12_CTCTCTGATATGAGCTT--173	529
ABCA12_CTTATCTCCAAGCAGTC--174	144
ABCA12_GACTATTGACAAGTTGC--175	920
ABCA12_GTCTGGAAAAATTGGCT--176	497
ABCA12_GTGCTAAATGATCCTTG--177	1711
ABCA12_TAAGCTGGCTGCTATTT--178	219
ABCA12_TCCTTATATTCCTTACT--179	371
ABCA12_TCTGCAACTCCTCGAAG--180	576
ABCA2_AGCCCGCAGGCGCGTAC--181	2094
ABCA2_AGCCGTTGGGGGCATCC--182	592
ABCA2_CAATCGCTGTGCCCGGA--183	1492
ABCA2_CCTGGGCTCAGAGCTCG--184	96
ABCA2_GACCGCGTGGTGGAGGA--185	1013
ABCA2_GCCCACCATCTCCGTGA--186	651
ABCA2_GGCGGCCAAGAGTGCTT--187	1069
ABCA2_GGGCGCCGCTGTGTAGA--188	1291
ABCA2_GTCGCTGCCCAATAGCA--189	711
ABCA2_TAAAGAACAGCACCAGG--190	541
ABCB6_ACAGGTAGCCACTCAGG--191	208
ABCB6_CAAACGCCACAGTCCAG--192	213
ABCB6_CACCCGGATCCACAGGA--193	910
ABCB6_CCACAGGCCACAGGCGC--194	214
ABCB6_CCAGACGCTGCCGTGCC--195	51
ABCB6_CGGTATGTGGTCTCTGG--196	500
ABCB6_GGCTGTTCCAAGACACC--197	145
ABCB6_GTGGGCAAGGGCAGACT--198	33
ABCB6_GTGGTGCTCATCTGCCT--199	241
ABCB6_TCTACCTGGCGAGATTT--200	249
ABCB7_AAGAGGACATGTTGGCA--201	76
ABCB7_AGATCTGGCCTGTCTTT--202	16
ABCB7_CGATGCATTCTTGGCGC--203	145
ABCB7_GCATGTTTCCCGACATC--204	65
ABCB7_GGGAACCACAATATTCA--205	189
ABCB7_GTCTCTGTTAGCGGCTC--206	216
ABCB7_TATCACATGGCAGAGAT--207	664
ABCB7_TATTTGGTGCATCACTC--208	57
ABCB7_TCAGAATCGCGGAGTGC--209	71
ABCB7_TGGAGGCCACATCAACT--210	21
ABCB9_AAGGCGAATGTTCAGTC--211	1424
ABCB9_AGGTGCGCAGGCCCATC--212	1018
ABCB9_CATGGATCAGTTCAGCA--213	987
ABCB9_CGTCATCGTGTGCCTGC--214	1529
ABCB9_GAGCTTCGCCAATGAGG--215	548
ABCB9_GCAGCTGCGGTACAGGC--216	1570
ABCB9_GCGCGGCCCGTGTAGTA--217	1025
ABCB9_GCTGTGGAAGGCGGTGG--218	115
ABCB9_GTACGTCCACACGAACA--219	248
ABCB9_TTTGGCCTTCATGAGTG--220	251
ABCC5_ACCGCACGATTTCCGTC--221	1505
ABCC5_AGAGAACCAGCACTTCT--222	596
ABCC5_AGAGAGGCCCTCGGCTC--223	359
ABCC5_CATTGTCCACTGGGTGC--224	887
ABCC5_CCACGAAAAAGTCATAC--225	150
ABCC5_GATGAGGAGCATCCCAA--226	269
ABCC5_GTGCTCTGAAGCCCATC--227	127
ABCC5_TATATCATCCCCAGTCC--228	387
ABCC5_TCGAGTTCTCCTGAACT--229	385
ABCC5_TGTGGCCCACAAGAAGG--230	79
ABCD1_AGCGTCCTCTAGCTCCC--231	339
ABCD1_AGGCCGGCGATGGCCGA--232	799
ABCD1_CCGCTGTCAGGAGGTTG--233	187
ABCD1_CGTGAAGAAGGCAGCCT--234	112
ABCD1_GAGTGGCTTGGTCAGGT--235	2189
ABCD1_GATGAGGTTGATCTGCG--236	2156
ABCD1_GGTGCACGAGATGTTCC--237	2378
ABCD1_TCTGACGGAGGACGTGG--238	511
ABCD1_TGCCGGCTCCACGGGAG--239	0
ABCD1_TGCTAGCCACGATGAAA--240	379
ABHD1_AACCAAGCTCTGAGGGA--241	59
ABHD1_AGAGAAGGTGTCTGCCC--242	487
ABHD1_ATCCTCCAAACACCAGA--243	823
ABHD1_CGTTGGGTAGAAAGTCT--244	171
ABHD1_GCCGTTGCCCTCTACTT--245	470
ABHD1_GCTCCACTGCTGGCCGT--246	82
ABHD1_GGCACAAAAAGCCCTGT--247	305
ABHD1_GGCTGGGCCGCAGTTTC--248	107
ABHD1_GGCTGGGTAGTAGGATC--249	1745
ABHD1_GTCGTGTTTAACAACCG--250	291
ABHD13_AAATGCATTACTTATGT--251	311
ABHD13_AAGATGGCTAATAGCCT--252	30
ABHD13_AGCAGTGGCTATTCATT--253	2414
ABHD13_GATTTCAGCCATTATGG--254	2386
ABHD13_GCAAAAGGTTAACTTTG--255	82
ABHD13_GGGAATGCAGGCAACAT--256	1169
ABHD13_GTTGATTATCGAGGATA--257	1831
ABHD13_TATTCTGTATAAATTCC--258	225
ABHD13_TGAAAAGTCACTATTAA--259	1091
ABHD13_TGGAATGCCAGTGGGCA--260	67
ABHD14A_ACCTCGCGGTAAAAGAT--261	0
ABHD14A_CCAGGACTGTGACATTG--262	0
ABHD14A_CTGGTTCCGCCTGGGCG--263	0
ABHD14A_GCAGCCCCACATACAGT--264	0
ABHD14A_GCGAGCCTGCCCACTGC--265	169
ABHD14A_GGCCCAACGGGATGAGC--266	0
ABHD14A_GGCCTCTCGGAAGAAGA--267	1600
ABHD14A_GGTGCTGCTTCATGGAA--268	0
ABHD14A_TACAGACCTCCATGAGC--269	0
ABHD14A_TGGCAACTCCCAAGGAG--270	335
ABHD14B_AGCGTGGAGCAGCGCGA--271	494
ABHD14B_ATCAGCACCCGGTGGTT--272	204
ABHD14B_CAGCCCCTGCCCCTATT--273	176
ABHD14B_CATCCACCACAGCCGCC--274	1128
ABHD14B_CCAGGGGCCGTGAGGAA--275	590
ABHD14B_CCCGGGCTTTGTGCCAG--276	201
ABHD14B_GACTGATCACAACCGGG--277	1530
ABHD14B_GTTCTGCCAGGTCTCGG--278	2730
ABHD14B_TGGCCCAGGCTGGCTAC--279	1036
ABHD2_AACTTCCGGTGCCCATA--280	333
ABHD2_ACCCAGCTGGTCGTCGT--281	1794
ABHD2_CTGTGATTGGCAATTCC--282	606
ABHD2_CTTCACTCCATCAAACA--283	594
ABHD2_GAGGTCGAATGTAGAAG--284	519
ABHD2_GCCTTGTATGGGAAGAT--285	966
ABHD2_GGTGAACATGCGTGGCG--286	3183
ABHD2_TGCTGTACGTGATCGTC--287	170
ABHD2_TTCGGGAGTCTCCAGCA--288	404
ABHD2_TTGATCTGGGGGAAAAG--289	311
ABHD4_AAACGACCGCACCCCCT--290	15
ABHD4_CACACCTTCGATCTGCT--291	667
ABHD4_CCCCCTCCGGGTCCCTT--292	43
ABHD4_GGGATACATATCTGGCC--293	34
ABHD4_GGGTTAGTTGGTCGGAG--294	874
ABHD4_GGTGCAGCGATTCCGGC--295	1665
ABHD4_GTAGCTGGCTGCCCACG--296	143
ABHD4_TCCTAGGACAGATGCCA--297	154
ABHD4_TGAAGAATGTGGAAGCC--298	18
ABHD4_TGACATCGATAGAGACA--299	397
ABHD5_ACGTAGGGCACCATGTG--300	1253
ABHD5_ATCCTTAGGCCAGCTAA--301	399
ABHD5_CCTGTTCGTATATCTAA--302	1008
ABHD5_CTCTGGGCACTGAATTT--303	580
ABHD5_GACGAAGTAGTAGACCC--304	2278
ABHD5_GTCTAGTGCAGCGTTTA--305	1138
ABHD5_GTGGACTCTGCCGACAC--306	348
ABHD5_TACTTTCGTTTGAAATC--307	231
ABHD5_TCTTGATCAGCAAGGTC--308	114
ABHD5_TGGAATCCATTGAAGAG--309	329
ABTB2_CAAGACGCCCCAGAGCT--310	11
ABTB2_CAGATGAGATGCTCATA--311	717
ABTB2_CGCATCCACTCCATGAG--312	450
ABTB2_CGGCCTCACCTTCTCAG--313	1633
ABTB2_GATGCGCACGGAGATTC--314	368
ABTB2_GATGTCGCCGCTGTCCA--315	2765
ABTB2_GGAGGAGATCCGGGCCA--316	8
ABTB2_GGGACCCGCCGTTGTAG--317	676
ABTB2_GGTTCGGAGCTCCAGCT--318	488
ABTB2_TGCCATGCACCACATGC--319	85
ACAA1_ACGGCCATCTGCCGGGC--320	885
ACAA1_AGATTGCCTGATTCCTA--321	644
ACAA1_AGCGGTTTGGCATTTCA--322	1806
ACAA1_AGGGGTCCGGCCGATTC--323	366
ACAA1_ATGTCCCCCAGCTGTTC--324	475
ACAA1_CACCACCACCACGTCCG--325	165
ACAA1_CGAGAGAAGCTCGTCGG--326	467
ACAA1_GCCGCGCCTTGCCTGAG--327	877
ACAA1_GCTGACAGAGGGAACCC--328	337
ACAA1_TGGGGCCGGGGCAATCA--329	468
ACAA2_AAGGCTGCCTTGTCTGC--330	146
ACAA2_ACATAACTTCACACCAC--331	709
ACAA2_ACATTTCTGACACAGTA--332	2349
ACAA2_ACTGTTCCAGGGTGGTT--333	85
ACAA2_ATGCTATATATTTGGCA--334	814
ACAA2_CAGTGAAGTCTTTCAGA--335	600
ACAA2_CCATCTTTCTTGAATAC--336	202
ACAA2_CCCTTTGGAGCTTACGG--337	425
ACAA2_GTGGGCTACTTTGTATC--338	217
ACAA2_GTTGACAGTGTGATTAT--339	1127
ACAD10_CAGAATCGTATCCCTTC--340	150
ACAD10_CTGGGTGTGTTTCAGGA--341	616
ACAD10_CTTTGCCACTCGCTCAC--342	104
ACAD10_GAAAATCACCGCTCTGT--343	24
ACAD10_GAATTAGAAGCTCTCTT--344	324
ACAD10_GCCTGTGAAAAAGACGA--345	399
ACAD10_GTACTCCAGCATTTGCA--346	3115
ACAD10_GTTCTCATTCCTTCTCC--347	693
ACAD10_TCTCATAAATCTCATCC--348	66
ACAD10_TGGAAGGTGGTGAAAAT--349	1048
ACAD11_AGCCAATGTTTCTACCG--350	4535
ACAD11_CAGCGTAGCCTCACGTT--351	108
ACAD11_CAGTGACTGTATATTCA--352	1028
ACAD11_CTGGAAGGATATGGTAT--353	423
ACAD11_CTGTCGAACTTGTGCTG--354	572
ACAD11_GACTCGCCAGTAGCACC--355	1620
ACAD11_GAGATAAAAGGTTGGAT--356	620
ACAD11_GTATAGGCTTGGGAACG--357	253
ACAD11_GTTTAGGTAGGCCTCCA--358	1583
ACAD11_TTCAAACATATGTGCTC--359	91
ACADL_AAAAAGGCTAATACCAT--360	881
ACADL_AAGTAAGTAGGGAGGTT--361	66
ACADL_AATGAATACTAAAACCT--362	402
ACADL_AGGGTCCCTACGCGTCC--363	448
ACADL_ATGACAGAGCCTGGAGC--364	315
ACADL_CTCCGCAGCTATTGTCT--365	365
ACADL_GAGGAATCACTTCTTCT--366	328
ACADL_GGAAAACAAGGACTGCT--367	5
ACADL_TCCTATATTACAAACCA--368	682
ACADL_TCTTGGTGGAATTGGAG--369	108
ACADVL_ACAGTTTCTTAAAGAGC--370	284
ACADVL_AGCGGCACCCCCGGCAT--371	681
ACADVL_CAAGTGCCCAGTGAGCT--372	133
ACADVL_CAGAGCGTCAGAGGGGT--373	644
ACADVL_CATGCATGACCTTGGCG--374	1373
ACADVL_CTGCCGCCCCAAGCTCG--375	81
ACADVL_GAACATTCCCACAGCAA--376	451
ACADVL_GGCTCACGGCGCTCCTG--377	521
ACADVL_TGACGCTCTGGAGATGG--378	35
ACADVL_TGGGAACACCTGATCTG--379	280
ACAP2_AATAAACAGTTCATGAA--380	39
ACAP2_AATCTGCGCTGCACACG--381	1607
ACAP2_ATGAAAGAAGGCCAAAT--382	694
ACAP2_ATTGCAATGATTGATAC--383	192
ACAP2_GATCTGTTTAGTGAACT--384	4611
ACAP2_GATGACTGTGGATTTCG--385	1139
ACAP2_GCTTTGGAAGAAGTAGA--386	917
ACAP2_GTTTGTTTCTTTGTACT--387	848
ACAP2_TGCTGTCAGAATGTTGG--388	818
ACAP2_TGGTTGCTACGAGCGCA--389	773
ACBD7_AAAGCAAGACCAGATGA--390	861
ACBD7_AACTGAAAGAACTCTAT--391	94
ACBD7_AAGCCAAATGGGAAGCA--392	32
ACBD7_CTATATTTCTAAAGCAA--393	396
ACBD7_GAACTGAAAGAACTCTA--394	783
ACBD7_GAGCTGATAGAAAAATA--395	1182
ACBD7_GGAATGCTAGATTTAAA--396	602
ACBD7_GTTCCATGCTTCCCATT--397	624
ACER1_ACGGTCACTGATCCAGC--398	1054
ACER1_CACCTCGGAGCTCTGAT--399	341
ACER1_CCGAAGCTCCTTATTGC--400	147
ACER1_CGATCTCGTCCAGCAGC--401	657
ACER1_CGTCATGTGGAAATACA--402	0
ACER1_GACCGTGGGCCGCAGGA--403	649
ACER1_GAGGGGAAATAGCAGCG--404	628
ACER1_GATGAAGAAGGGGATAT--405	205
ACER1_GTAGCGGGAGCGCTTCT--406	458
ACER1_GTCCCAGTTCATCCGCC--407	617
ACER2_AAGGCCCATTTCTCATT--408	657
ACER2_ACCAGCGAAGGAGACAC--409	569
ACER2_ATGAGCAGTGCAGTGCA--410	2579
ACER2_GCAACCCTTAGTTTCTT--411	120
ACER2_GGTCAGTGTCCTGTCTG--412	707
ACER2_GTAGCTCGGAGGTGGAC--413	242
ACER2_GTGGCATCTACTTAATC--414	242
ACER2_TAGAACTCGGCGATAGC--415	194
ACER2_TCTGACCCAAGAAACTA--416	489
ACER2_TGTGTGCTTTGGCCATG--417	1242
ACIN1_AGCGTAATGGCGATGAT--418	713
ACIN1_CCAGGGGTTTGATGTCG--419	135
ACIN1_CTGACTTGGTCTGCAAT--420	227
ACIN1_CTTCCTCTTGAATGATT--421	762
ACIN1_GAAGGAGGAAGTGACCA--422	344
ACIN1_GCCTCGCTGCTCCAGTG--423	3359
ACIN1_GTACGTTCGAAGGGCGT--424	777
ACIN1_GTCGTTTCCGACCAGGC--425	21
ACIN1_TCCAGCTGGCACCCCCT--426	31
ACIN1_TTGCTAATCTTGCCCCG--427	60
ACLY_AGGTGGCCCCAACTATC--428	81
ACLY_CATACTTGAACCGATTC--429	217
ACLY_CGGGCCCAGTCTGTGTC--430	140
ACLY_CGTTTGATCAGCTGGTC--431	122
ACLY_CTGGCTGAAGCCACGGC--432	164
ACLY_GACGTAGTCCCCTTCTC--433	8
ACLY_GCAATTTCAGAGCAGAC--434	326
ACLY_TACAGATGAACTTGTAA--435	272
ACLY_TCAACCTCACTCTGGAT--436	406
ACLY_TGCTCCCGCTGGCGTTG--437	300
ACO1_AAGAGTGGTATTTGATC--438	1960
ACO1_AATAGATCATTCCATCC--439	307
ACO1_CACACTACCATGATTGA--440	2194
ACO1_GCTGTGAAAAAGTTAGG--441	285
ACO1_GGATGATTCCTGAGCCA--442	103
ACO1_GTCAGCAATGGACAACT--443	1823
ACO1_GTCGAGTTCTTCGGGCC--444	15
ACO1_GTGCTTCCTCAGGTGAT--445	1802
ACO1_TCAGTGGATGTTACCAG--446	620
ACO1_TGCCCACGAGGCTGTCT--447	216
ACOT2_AACATGTCCACAATCCC--448	897
ACOT2_ACAACTGAATGGGGGTG--449	130
ACOT2_ACTGAGCAAGTAGTTCA--450	3722
ACOT2_ACTGCGCCGAACTCTTC--451	524
ACOT2_CTGTCCTTCGAGCGTCC--452	882
ACOT2_GAGTTCGGCGCAGTTCC--453	239
ACOT2_GCTGATCCTGGAGCCTG--454	264
ACOT2_GGAGCCCGAGAAACCTT--455	450
ACOT2_TAAGGTTCCCCCAACAT--456	181
ACOT2_TACCGCGCCGACACTCT--457	197
ACOT4_CCATGGCTTTGCCACGT--458	10
ACOT4_CCCAAAAGCCCAATGCC--459	56
ACOT4_CGCCAAAAAGGCTTCTC--460	70
ACOT4_CGGGACTCGAGCCCATG--461	119
ACOT4_CGTAACCCGCTGCTCCG--462	455
ACOT4_GTGCGCATTGCCGTGCG--463	696
ACOT4_TCAATGATCCCTGGGAA--464	290
ACOT4_TCTGTACGTCCCGCTTC--465	231
ACOT4_TGGCTCGATATTCCAAG--466	3584
ACOT4_TTTCCATCAATGGATCT--467	197
ACOT7_ACAGGGGCACATACCAC--468	332
ACOT7_ACGGCGTCTCGACGTCT--469	818
ACOT7_CCTCCTCGATCATCTTC--470	723
ACOT7_CTCATGGATGAGGTCGC--471	650
ACOT7_CTCGACACGAGCCAGGG--472	394
ACOT7_CTGGCTGTTGCAATGCC--473	265
ACOT7_GCCACGTTGGCATCATC--474	865
ACOT7_GGGCTTCATACCGCTTC--475	2728
ACOT7_GGTGGCGCATGTCAGCG--476	1072
ACOT7_GTCCCCGTTCCTCCACT--477	1376
ACOT8_AGTGCAGGGAGTGCACG--478	978
ACOT8_CATCTTCTGGGGCCTGC--479	249
ACOT8_CGGCTCGAGGTTGAGCA--480	2098
ACOT8_CTGGTGCTGCATGGGGC--481	517
ACOT8_TCAAGCAGCTCTTCTGG--482	21
ACOT8_TGAAGGCCGTGCAACAT--483	275
ACOT8_TGACCAAGACGCTACGG--484	259
ACOT8_TTCGTGTCCGCTCCACT--485	725
ACOT8_TTCTGGGTGCGAGCCCG--486	81
ACOT8_TTTGGTGGTCAGATCGT--487	567
ACR_AAATGACATTGCCCTCG--488	90
ACR_AAGCGCCCACACGAAAT--489	829
ACR_ACCAACTGCCATTCTGC--490	154
ACR_CCTGAACCGTAACCCAC--491	165
ACR_CTTGCTGAATTCACGAT--492	468
ACR_GCAAAGGAAATTACATA--493	360
ACR_GCTGCTCACTGCTTCGT--494	383
ACR_GGTGGTGTCCGCATCGT--495	912
ACR_TCTGCAAGAGAGATATG--496	646
ACR_TGTTGTACGTGAAGATC--497	673
ACSF3_AATCCTGGGCGTGCGGC--498	163
ACSF3_GAAGGTGAGCACCACAT--499	1501
ACSF3_GAAGTGGAAGAACATCA--500	718
ACSF3_GCGCCTGCGAGACACAG--501	2713
ACSF3_GCGGATCAATGTCTTTA--502	350
ACSF3_GCTCCCTGTACGTGTGG--503	223
ACSF3_GGCACGGGTGAACACCG--504	1749
ACSF3_GTAGTACTCCATCAGCT--505	21
ACSF3_GTGGCTCCCACCCAGAG--506	293
ACSF3_TGGCCCAGTGGGCGTCA--507	264
ACSM1_ACCTGTGGCCTACAACA--508	949
ACSM1_AGGTTCCGGACCCTCTG--509	1125
ACSM1_ATCAAGCCGGGTTTCAT--510	636
ACSM1_CGGCAGCGCAGCTGTGA--511	1069
ACSM1_GAATGACTATGAAGTAC--512	640
ACSM1_GACGTCGTAGGGTGGAG--513	1865
ACSM1_TCGATAGAGAATGTCTT--514	220
ACSM1_TGGAGCTTCAGAGAGAT--515	386
ACSM1_TGGCTACACGGCGGGTT--516	147
ACSM1_TTATGTACTGGACTACT--517	818
ACSM2A_AGCCAAGCTTCGAGACA--518	542
ACSM2A_CAACATCCGGTAAACAA--519	289
ACSM2A_CATCTTGTGCTCACTTA--520	1053
ACSM2A_GACATCCGAGAATCCTA--521	2481
ACSM2A_GCAGCCAACGTCCTCTC--522	215
ACSM2A_GGCTCCCGAGAGGACGT--523	3440
ACSM2A_GTTCTGGGTCATGGGAC--524	23
ACSM2A_TCTGAGAAAAGCTGTGA--525	451
ACSM2A_TGACGCAGTTCTGTAGA--526	320
ACSM2A_TGGGGATCGTGTGGCAG--527	386
ACSM2B_AACCAAACTTCGAGACA--528	1527
ACSM2B_ACATCCGGTAAACAATA--529	642
ACSM2B_GACATCCGAGAATTCTA--530	1799
ACSM2B_GGATGTTGGCTGCCTGC--531	672
ACSM2B_GGCAGCCAACATCCTCT--532	12
ACSM2B_GGCTCCCGAGAGGATGT--533	700
ACSM2B_GGGACTCCCCTCCAGCG--534	126
ACSM2B_GTTCTGGGTCATGGGAT--535	424
ACSM2B_TCTGAGAAAAGCTGCGA--536	694
ACSM2B_TGGATACTGAACATCTT--537	499
ACSM4_AGATGAATCTAAATGTC--538	168
ACSM4_CAAAAGACATCCTCTAC--539	418
ACSM4_CAGATGTGCTGGACCAG--540	314
ACSM4_CAGCTAACCCAGCCCTG--541	533
ACSM4_CCACCACTCAGGGATTC--542	466
ACSM4_CCATAAATCGCTGTAAC--543	73
ACSM4_GAATGGCAAAGGGGATG--544	439
ACSM4_GGTGGAGTCCATTGTAT--545	865
ACSM4_GTGAAATAAATGGTCAT--546	280
ACSM4_TGTAAGCGCCGGCCAGG--547	224
ACTL6A_AGCGGCGGCGTGTACGG--548	208
ACTL6A_ATAAAGTCTCCAGCAAG--549	5
ACTL6A_ATTAGTATCTATGTAGT--550	177
ACTL6A_GAAATAGATGGCGATAA--551	432
ACTL6A_GCAATTCCAGTCCACGA--552	19
ACTL6A_GCCTCTGACATGAGAAC--553	67
ACTL6A_TAGTTTCCAAGCTATTT--554	38
ACTL6A_TCCAATGTCAAAAACAA--555	15
ACTL6A_TGTTCCGAGGGAGAATA--556	383
ACTL6A_TTCTACTGGGCTGATTT--557	657
ACTR1A_AAGAGCGGGCACATTGA--558	168
ACTR1A_ATGCGCATGATGGAGTG--559	663
ACTR1A_ATGGCATCGTCAAGGAT--560	289
ACTR1A_CACGTTCGTGTCATGGC--561	70
ACTR1A_CTACAGGCAGGACCACA--562	377
ACTR1A_GCGCCTCTACCTGCGTA--563	370
ACTR1A_GCTGAGTACAGCTTGCA--564	1022
ACTR1A_GTTGGCGATCACATCGT--565	344
ACTR1A_TTAAAGGCGCCTCAGTC--566	286
ACTR1A_TTCAATCCGCTATCCCA--567	88
ACTR5_AGTTCTTTGGCTTATTG--568	1071
ACTR5_CAACGTGCCGGTCAACC--569	286
ACTR5_CACGGGCGTCGCGGAAC--570	1241
ACTR5_CAGGTGGGGAACGCTCT--571	172
ACTR5_CCCAGCCAGCGCGGACT--572	214
ACTR5_GCAACCCACTGTATTCA--573	311
ACTR5_GGGCTAATCATTTCATC--574	210
ACTR5_GTAAAACATGCGTACAC--575	322
ACTR5_GTGCTACGGGATTCCCA--576	44
ACTR5_TCCAGCACCAGCGGTAC--577	432
ACTR6_ACATCCACGGGATGCTG--578	3252
ACTR6_ACCTTAGTGCTGGATAA--579	1124
ACTR6_ATACAGCATAATTCGGA--580	636
ACTR6_ATGTTCAGAGACAAGTT--581	149
ACTR6_GAAATAAAAGACCCTTC--582	118
ACTR6_GACCGGAACTGACAATT--583	715
ACTR6_GGGCTCTCAGTGCACAT--584	1696
ACTR6_GTTATGAATGCTTGGGA--585	864
ACTR6_TGTATGCTATGTGTCTC--586	1485
ACTR6_TTCTAAAGGAGGCCCCT--587	139
ADAD1_AAAACAACAGGTTCTGC--588	433
ADAD1_ACGATAACTACACCCAC--589	486
ADAD1_AGATTCTTGGAAAGCAA--590	84
ADAD1_CTGTTGTTACAGCAAGA--591	248
ADAD1_GCAACTGGTTCATGTAA--592	3353
ADAD1_GGTATTCAGTACAAGAC--593	187
ADAD1_TCGCTGGTTGAACTGGC--594	301
ADAD1_TCTAAAATTCGTGGTTC--595	227
ADAD1_TTACGGCCTGTCCAAGA--596	480
ADAD1_TTGTCACAGTTTCCTTA--597	508
ADAM10_AAGAAGTCCTTAAACAC--598	97
ADAM10_AATCTAGACGTAAAAAT--599	455
ADAM10_AATTCTGCTCCTCTCCT--600	73
ADAM10_AGGATTATCTTACAATG--601	53
ADAM10_ATGTGAGAGACTTTGGG--602	781
ADAM10_CATGGGTCTGTTATTGA--603	451
ADAM10_GAAGTTGGACATAACTT--604	624
ADAM10_GCGTACTTGGTCTGGCT--605	1195
ADAM10_TATGCAAGAGCAACATC--606	174
ADAM10_TGTCCCTCTTCATTCGT--607	499
ADAM11_ACCACTGCTACTACCAG--608	393
ADAM11_CAACTTTGCCAAGTCCG--609	7
ADAM11_CCACGTATTGCGAGGAG--610	495
ADAM11_GAACTTGACTTACATCG--611	199
ADAM11_GAGGGGTCCGGTAAATG--612	435
ADAM11_GCACTGTAGGGTGGCCC--613	57
ADAM11_GCTCATGGTCTACCGAC--614	1310
ADAM11_GGTTCCCTGCATCCGAG--615	984
ADAM11_GTTTGGAGGAGCCGACT--616	945
ADAM11_TCCCCTCCCGGCTGAAG--617	642
ADAM18_AACCAGATTTCCACCAG--618	222
ADAM18_ACAGTGAAGTTTCAGAG--619	963
ADAM18_AGTGTCACAAATGAATT--620	391
ADAM18_CTATGTCATGGGGCCGT--621	173
ADAM18_TAAATTACAGTCATATT--622	235
ADAM18_TAACAGTCAATTTGAAC--623	225
ADAM18_TATAAACCAAAAAGTTC--624	11
ADAM18_TATATTTCCAGATATTG--625	321
ADAM18_TTTAAAGGAACTTTGTA--626	266
ADAM18_TTTGAAAATATCAGTTA--627	92
ADAM2_AAAAAAGGATCTAAGCG--628	672
ADAM2_AACCTTCAATATACCCT--629	1014
ADAM2_AATACGGTCAATAATAA--630	693
ADAM2_ATGGTTAGCACATGTAC--631	206
ADAM2_ATTAAATTCACAGTATA--632	663
ADAM2_GGAACTGTAATTTGCAC--633	1095
ADAM2_GTCTTGTTTCTGCTCAG--634	533
ADAM2_TAAACTCTAAAATTATG--635	10
ADAM2_TTATGGAATAGAACCCC--636	187
ADAM2_TTCCTTATATAATGAGA--637	499
ADAM20_ACAATTGCAACTCCATC--638	1505
ADAM20_ACCCTGATGTGCACCAG--639	98
ADAM20_AGCTTCATAATGGCAGT--640	1156
ADAM20_CACCCTGAACAGCTCAG--641	363
ADAM20_CTCAACAAACCGCTGAT--642	138
ADAM20_GATGACTGCTACTACCA--643	826
ADAM20_GGGCTGATCCTGGAGCA--644	274
ADAM20_TATTTCTGGCCACTCTC--645	319
ADAM20_TGACCTTTAGGGATCTG--646	1207
ADAM20_TTTCACTTCTCCAGAAG--647	191
ADAM21_ACACGTTGTTCATATGA--648	255
ADAM21_ACATATTCCTGCAACAT--649	2934
ADAM21_CAGCATCATGCTGTAGC--650	73
ADAM21_CCCAAACCGCAGACTAT--651	72
ADAM21_CCCAGCCTGACAGTAGC--652	46
ADAM21_GACTCTGATGTACACGA--653	430
ADAM21_GATCCTCCAGGAGTGCA--654	665
ADAM21_GGAGTATTAAAAATAAG--655	186
ADAM21_GGGGATCACCACTTCCG--656	268
ADAM21_GTGTTCAGTGCTTGTTT--657	787
ADAM23_AAAAAATTTGGGAGTCC--658	247
ADAM23_AATGAATTTGGAGCCGA--659	874
ADAM23_AGGCGTCAAAGACTCCA--660	230
ADAM23_CTGCCGCGAGCTGCTGC--661	88
ADAM23_GACGAGAAGCAGGCGGC--662	2701
ADAM23_GAGATTCACTACGAAAA--663	94
ADAM23_GATAGAGCCACTAGAGC--664	442
ADAM23_TAATATATGAGTCTTGA--665	504
ADAM23_TCCTGCGGCCCCCAACG--666	138
ADAM23_TGTCAAGAACGTGATAA--667	204
ADAM29_AATAACTGCTACTATCA--668	1177
ADAM29_ACTTCCACTTGCAATAC--669	3682
ADAM29_AGGGAAACCAGGGATTC--670	330
ADAM29_CATAAATCCGGATCTCA--671	469
ADAM29_CTGTGTAGGTGAACACA--672	680
ADAM29_GAACGACTCAAAGTTGC--673	491
ADAM29_GGAATCACCACATCCGG--674	1598
ADAM29_GTGTTTCTGTCCTGTTC--675	439
ADAM29_TACCAGATGTTCAAACG--676	473
ADAM29_TGTTTCTGGCCTCCAAA--677	321
ADAM30_AAAACGCGCAGATGTCG--678	436
ADAM30_AAGGAGCAAACGGCATT--679	143
ADAM30_ACGACATGTTCAAAACT--680	671
ADAM30_ACTATAAGCACATGCAT--681	46
ADAM30_AGAATAAGGCGAGGCTA--682	644
ADAM30_AGTCAAACTCCCCTTCA--683	337
ADAM30_CAGTCCTTTGGTATGTA--684	332
ADAM30_CTCCGTGAAAGAGTCTC--685	246
ADAM30_CTTCCGGGGAGAGGTGC--686	371
ADAM30_TCTTGGGCCACAAATGG--687	97
ADAM32_AATAAATCTGGAACAGC--688	203
ADAM32_AGTGTGACCATGGAATC--689	887
ADAM32_ATCTATTTGTACAATCA--690	1118
ADAM32_CAATAGTAACTTTAAAT--691	277
ADAM32_CAATATCATGAGGCCTT--692	103
ADAM32_CCGCCTCTGGTTGCTGC--693	700
ADAM32_CCTGAAAGAACAACCAA--694	322
ADAM32_GATTATCCTCGTTATTT--695	196
ADAM32_GGAATTGCCAGGGACGC--696	108
ADAM32_TACAGTTTCTCATCTAT--697	192
ADAM7_AGTATCAGTACGTGTAA--698	243
ADAM7_ATACAGAAGCGAGATAC--699	570
ADAM7_ATACTGGTGGAATAATA--700	1494
ADAM7_ATCATATTCGTGTACTA--701	358
ADAM7_CTCTGTACAGGAATAAT--702	0
ADAM7_GAACGCTTCTCCTTTCA--703	695
ADAM7_GATCCTTAAAACACGGA--704	289
ADAM7_GTTCAATGAGGTATCTT--705	2903
ADAM7_TGGTTGGCATTGAAATA--706	345
ADAM7_TTCATCCTTGGAGTAGA--707	1478
ADAM8_ACCCCTCTACGTGGCCC--708	122
ADAM8_ACGGCACGCCGTGTACC--709	593
ADAM8_AGCCTCAGCACCTGTGC--710	595
ADAM8_CAGACGGCCGGGACCTG--711	270
ADAM8_CGTAGCTCACCCTCTCT--712	299
ADAM8_CTCGGGCTCTGGCTGCT--713	1490
ADAM8_GAGCTCGGCGGACTCGG--714	378
ADAM8_GGGGCTCGATCAGGTGC--715	1504
ADAM8_TGCCCCCAGCCGGCCCT--716	377
ADAM8_TGTAGCCGGAGCCCAGC--717	309
ADAM9_AAAGAAGAGAAGCCCCT--718	282
ADAM9_AAGTAGCTGAGTCATGC--719	886
ADAM9_AATTGTGCTAGTTGGAC--720	576
ADAM9_ATATTATTCACTTGGAA--721	184
ADAM9_GAAACTCCACATTTCAG--722	881
ADAM9_GCACATCATTTATCGAA--723	1087
ADAM9_GCGCGCGCTTTCCCTCG--724	1262
ADAM9_GCTCTTAGCGACTGTTT--725	9
ADAM9_TATACTTACAACAAGGA--726	159
ADAM9_TCATTATCGGGGCTATG--727	564
ADAMDEC1_ACATTGTACTCACCCAG--728	106
ADAMDEC1_AGCACTGACGGGAAACA--729	2320
ADAMDEC1_AGTGGCCACCATGTCTT--730	100
ADAMDEC1_ATACATTGATCTCTATT--731	267
ADAMDEC1_CCAGCTAACCACACATG--732	625
ADAMDEC1_CGTCTTTACATCTAACC--733	353
ADAMDEC1_GATCTAGAGATTCGAAT--734	876
ADAMDEC1_GCATCAGTACTTGTGAC--735	163
ADAMDEC1_GTTCAAGTGGCCTTGGT--736	322
ADAMDEC1_TGTAGTCTGGCCCCAGG--737	105
ADAMTS1_AACGTGGGGCGCAAATC--738	1052
ADAMTS1_CAGAGTGAGGGCAGCAT--739	700
ADAMTS1_CAGCGAGCTGTGCCCGA--740	967
ADAMTS1_GCCCCTTCTGTTCATCG--741	4354
ADAMTS1_GCCGGTCCTTCCTGCTA--742	589
ADAMTS1_GCCGTGTCGGACGCACT--743	1685
ADAMTS1_GCTTTAGACCACTGCCG--744	47
ADAMTS1_GGGGTGTTTGTACAATC--745	673
ADAMTS1_TAATTCAGTTAGCCTGG--746	164
ADAMTS1_TGCGCCAGGTCGGTTTC--747	170
ADAMTS10_ACCAGCGTAGAGGCAGT--748	294
ADAMTS10_AGGTCACGCACGCCTTC--749	1262
ADAMTS10_ATTGAGCCCCTGCACGG--750	688
ADAMTS10_CAGGTTCAGCAGGAAGT--751	1012
ADAMTS10_CCGCCTCTTCTACAAAG--752	489
ADAMTS10_CCTGCCAGATCCTCCGC--753	247
ADAMTS10_CTCATAGCTCTCCAGAC--754	528
ADAMTS10_GAGTACTGGACACGGGA--755	211
ADAMTS10_GCCCGGAGGACACTCGT--756	256
ADAMTS10_TCGCCCCATGGAGTCCA--757	509
ADAMTS13_CACATTCTGTCCCATCC--758	501
ADAMTS13_CGGACACGTGATGGCTT--759	116
ADAMTS13_GAGCTGCCTCATTACCG--760	2173
ADAMTS13_GAGCTGCTGGTGGCCGT--761	2063
ADAMTS13_GATCCGTGTCGTCCTCA--762	1687
ADAMTS13_GATTCCGGCCACACAGA--763	1397
ADAMTS13_GGAGCGGCAGCGACCCT--764	194
ADAMTS13_GGTCTGTGTGGCAGGAG--765	506
ADAMTS13_TCGGGACCCGTCCCTGG--766	278
ADAMTS13_TCTGCCTCTGGAAGCCA--767	352
ADAMTS14_CAGAGCGCACAGTGCAA--768	841
ADAMTS14_CAGCGGGAGGACACATG--769	1651
ADAMTS14_CCTGTGGCCTGGCAGGG--770	507
ADAMTS14_CGCAGCCCTCTGCACCC--771	930
ADAMTS14_CGGCGGCATGCCAAGCC--772	54
ADAMTS14_CTGGGCCAGACACCACG--773	274
ADAMTS14_GAGTGTCGTGGTAGTGT--774	2072
ADAMTS14_GCATGTGTCACCCCCTG--775	782
ADAMTS14_GCGGCCCAATCGGAGGT--776	172
ADAMTS14_GGTAGGACAGCAGCGCG--777	355
ADAMTS15_AATAGAAGCAGCGTCGC--778	1193
ADAMTS15_CAGGGTGTCACAGGTGG--779	242
ADAMTS15_CCCGCCGCGGCTTGTAA--780	1314
ADAMTS15_CTGTGAGCCTGTGCGGG--781	56
ADAMTS15_GCGCCCGGCAGATCCTC--782	3628
ADAMTS15_GGCGCCTCGGTAGCCAA--783	4085
ADAMTS15_GGGGCATGTTGAACACG--784	2139
ADAMTS15_TACTGCATGTAAGGACA--785	691
ADAMTS15_TCCGGGTCCAGTCGGAT--786	1135
ADAMTS15_TCTCTTGGGGTCACACA--787	399
ADAMTS16_AAATCATGCACCATCAG--788	1581
ADAMTS16_ACTTCCACATGGATCTG--789	2538
ADAMTS16_CATGATACGAACAGAAG--790	2784
ADAMTS16_CCTGGTCTCTGCCTACG--791	198
ADAMTS16_CGCCATGGGACCCGCAG--792	368
ADAMTS16_GCAGACTTTACCGCCAG--793	131
ADAMTS16_GCGTCCTCCTCCACCCG--794	82
ADAMTS16_GTGGATGCTGTTGGCGC--795	1017
ADAMTS16_GTGGCAGTCCCAGGCGA--796	61
ADAMTS16_TTTATTGTGCAGACGTT--797	4019
ADAMTS17_AGAAGCACAGCTCGGCG--798	392
ADAMTS17_CAGAGATCAGTCTCGTA--799	1590
ADAMTS17_CCCCTCAACAACTCCCA--800	387
ADAMTS17_CCTGCCCAAGCTGAATG--801	84
ADAMTS17_GACGAGCGGAGGCAGCA--802	5208
ADAMTS17_GCAGGTGCACGTCGTCG--803	1020
ADAMTS17_GCTGTGACGGCATCATC--804	2572
ADAMTS17_GTACAGGTCGCGCCCGA--805	1671
ADAMTS17_TGGAGGTGGTGCTCCCG--806	231
ADAMTS17_TGTGCTCGCTGGTGAGC--807	424
ADAMTS18_AAGCATTGCTGCACCTC--808	541
ADAMTS18_AGCTGTAGTTGTGTTCC--809	336
ADAMTS18_CGGTACCGTGGCTACCC--810	159
ADAMTS18_CTGTGCGTCGGTCGCCG--811	525
ADAMTS18_CTTAGAACTTAAGCCCT--812	80
ADAMTS18_GCTGTGTCTACGTGTGC--813	303
ADAMTS18_GGAAGGCACACGCGAGC--814	645
ADAMTS18_GTAGTGCAGGGAGCTTC--815	852
ADAMTS18_GTGTGAAATATATGACC--816	598
ADAMTS18_TGACTTGGGGAGTAACC--817	191
ADAMTS19_AAACGATCCCATTCGAC--818	730
ADAMTS19_ATTTATACAGCTCAATG--819	37
ADAMTS19_GCAGGCTGCTTCTACAC--820	1509
ADAMTS19_GCCATTGTATCATTGAG--821	3188
ADAMTS19_GCCTATATACACGGTGT--822	90
ADAMTS19_GCCTCCTTTACCAGCTG--823	409
ADAMTS19_GTACAGGTCCCGAGAGA--824	507
ADAMTS19_TCCTCCTCACCCTCCGA--825	273
ADAMTS19_TCGTGTTTCCTGCGCTC--826	517
ADAMTS19_TCTTTCAGCACCTGTGG--827	114
ADAMTS2_CCAACAGCTCGAGGCGG--828	194
ADAMTS2_CGCCCTGGGCGTCCTAG--829	70
ADAMTS2_CGGAGCGGAGCGCATCC--830	2514
ADAMTS2_GCAGCTACGTCCAGAGC--831	859
ADAMTS2_GTACGTGCTCCTTCCCG--832	221
ADAMTS2_GTGCGCACTGACGCCCA--833	116
ADAMTS2_GTTCTTCATCGAACCCT--834	620
ADAMTS2_TAGAAGAGGTGACTGCC--835	97
ADAMTS2_TCTCTACGTCGGAGACG--836	67
ADAMTS2_TGGTCTGATCCGGATGG--837	94
ADAMTS3_ACAAAAAGAGGTCAGCG--838	315
ADAMTS3_ACTAACTGTGCTTATGT--839	1295
ADAMTS3_AGACGCCGCAGACACGC--840	1376
ADAMTS3_ATATAGAGAGTATGAGC--841	728
ADAMTS3_CTATCAACCAAAGTGAC--842	309
ADAMTS3_GCATTATCATGCGCACC--843	209
ADAMTS3_GGATCGGTTATATTCCC--844	284
ADAMTS3_GTTGTTCTTTAACATCA--845	145
ADAMTS3_TCTTTGGACATGTCTAT--846	161
ADAMTS3_TTTCATTCAGCTGCTGG--847	642
ADAMTS4_CAATCCTGTCAGCTTGG--848	359
ADAMTS4_CCCCTCGACCTGCACAC--849	574
ADAMTS4_CTGCCATCACTGTTAGC--850	228
ADAMTS4_CTGCCGTTGAGCTTCTC--851	442
ADAMTS4_GCCGCATTCCACGGTGC--852	1159
ADAMTS4_GCGGCACAATGGGGAGC--853	280
ADAMTS4_GGCTCGCATCCCGGGAG--854	955
ADAMTS4_TAGATTTGTGGAGACAC--855	895
ADAMTS4_TAGCAGCGTCTCCCCAA--856	973
ADAMTS4_TGGGTGCTTGAAGGCCT--857	6
ADAMTS6_AACTGTATGAAAGCCTG--858	211
ADAMTS6_AGTGTTCAAGATAAGTC--859	502
ADAMTS6_ATATGTGTGTTGTTAAT--860	2666
ADAMTS6_ATGAAAGTGCTTGCCAT--861	744
ADAMTS6_CCTCATCATGGCTTCAT--862	691
ADAMTS6_CCTGCTGTGGATCAATA--863	420
ADAMTS6_GAATATTGGGGGAAAGA--864	198
ADAMTS6_GCTTTAAGCAACTGTGT--865	136
ADAMTS6_GTGTCATTCAGCCACCA--866	838
ADAMTS6_TATGATCACTCTCATTG--867	244
ADAMTS7_ACGTGCAACCGAGGGCC--868	47
ADAMTS7_CAGGACCAGGCGCACAA--869	1679
ADAMTS7_CCAGAGCGCAGAGGAGC--870	304
ADAMTS7_GCAAAGGCGCGGGGCTG--871	42
ADAMTS7_GCCACAGCTCGTAGGAC--872	225
ADAMTS7_GCTTTGTGAGCGAGACG--873	3426
ADAMTS7_GGACTGTCCCATGTGGC--874	52
ADAMTS7_GTTCCAGCTCTCCAACG--875	22
ADAMTS7_GTTCGAGTCGACGCGGG--876	1352
ADAMTS7_TTGTAGCTCGTAGAAGG--877	193
ADAMTS8_ACCGCCGCCAGCGACTC--878	305
ADAMTS8_AGCTGTCGTCGGGCGCC--879	50
ADAMTS8_CACGAAGCCCTTGCCGA--880	871
ADAMTS8_CCACAGACATTAACGTC--881	100
ADAMTS8_CTCCGTGATCGAGGATG--882	452
ADAMTS8_GCAGGAGCGGAGGCCAC--883	131
ADAMTS8_GGCTTGGAGTCGTCGTG--884	2138
ADAMTS8_GTGCCCACGCGGTTGCC--885	152
ADAMTS8_TGTAAGCCCCCCATTGT--886	102
ADAMTS8_TGTCGTAGTGCTCTGGG--887	598
ADAMTS9_ACATTCCGGTCTCATGA--888	3044
ADAMTS9_AGAGCGTTCACTCGGAT--889	757
ADAMTS9_CACACTGCTAACGCTCC--890	596
ADAMTS9_CATTCGAAGAACAGTCC--891	844
ADAMTS9_CGCCTATAAATGATGTG--892	69
ADAMTS9_CTGCTACGTCACCAGCC--893	59
ADAMTS9_GATTTCGTATTCGCTCA--894	1499
ADAMTS9_GTAATGCGCCTGGGAGG--895	78
ADAMTS9_TGGACGTTCGTGGGAAA--896	505
ADAMTS9_TTCACTGTCACCCTCCT--897	673
ADRM1_CAACCCCCCGATGCCTG--898	395
ADRM1_CACGTAGACCCTCCCGC--899	484
ADRM1_CAGCTCATCGGACCAGC--900	45
ADRM1_CGCCTCCAACAAGTACT--901	641
ADRM1_CGCGCTCTTTCCAAGCC--902	45
ADRM1_CTTATCCGGAGTCACGG--903	240
ADRM1_GATACTCGTTGACTTTC--904	286
ADRM1_GGAAGGACAGGACGTCC--905	176
ADRM1_GGGTGACCGCTGCCGAC--906	2209
ADRM1_TGAACTCACAGTCGTCA--907	296
AEBP1_CTGCCTCCTGGCGTTGC--908	416
AEBP1_GACCCAGTGGATAGAGG--909	1302
AEBP1_GACTCCTTGGGCACCTT--910	1016
AEBP1_GCATGTCCTTGTAGCTG--911	468
AEBP1_GCCGCCCAAGAAGGGGA--912	764
AEBP1_GGTCCGAAAAGCCCAGG--913	84
AEBP1_TAAGTGCGGGTGATGGT--914	1648
AEBP1_TCGTCCTCCCGGGGCTC--915	27
AEBP1_TCTGCGGGCGCCCTCCA--916	450
AEBP1_TTTCTTCCCTTTGTCTT--917	240
AFM_AAAATATGTGCTATGGA--918	640
AFM_AAACTACTAAAACTTAC--919	309
AFM_ATACAAAGACAGATGTA--920	1532
AFM_ATTTGCTCAGTATGTTC--921	359
AFM_CAACAGTTAGAAGTGTA--922	409
AFM_CTCCTTAAATTCAATCT--923	66
AFM_GTTGTGTGGGCAGGGTT--924	0
AFM_TCAACTGCCTTCAAACA--925	240
AFM_TTCTTCACAACATGATT--926	239
AFM_TTTCTCTTCGGGATCCA--927	146
AGA_ACAGGACATATTGCTGC--928	621
AGA_ATACCAGGTGGTTTGTA--929	894
AGA_ATTGCCAGCCAAATTAT--930	1278
AGA_CAGTGTGACGGCTCTGT--931	549
AGA_CATCTTCTGTTTCTTTA--932	628
AGA_CGAATTAAAAATGCTAT--933	396
AGA_GCCGTTTCTGCTCTGCC--934	256
AGA_GCTCTCCACTGCATCCA--935	190
AGA_TCACCAATACCTGGAGC--936	904
AGA_TGGAGGGCATTAGCATC--937	160
AGAP3_CCGGCCAGCTGCTGCGA--938	1138
AGAP3_CTCCACATTGAGCCCGT--939	1044
AGAP3_GAGAGCGCGAACTGCTG--940	1689
AGAP3_GCACCGCTTCAGATCTG--941	1627
AGAP3_GGGATTCGCAGCGCTGA--942	3292
AGAP3_GGTTGATGTGCACGGCC--943	3
AGAP3_TCAGATAGCGGTGCACC--944	286
AGAP3_TGGGGAACCTGTCTAGC--945	12
AGAP3_TTGCTGCTTCTTTCGCA--946	1249
AGAP3_TTGGGCAGTGACTTGCA--947	243
AGAP4_CAGCCAGAGCAAGGCCA--948	429
AGAP4_CATGGCCTTGCTCTGGC--949	108
AGAP4_GCAGGCCGATGTGGCTA--950	0
AGAP4_GCTGACCAGCCAGAGCA--951	372
AGAP4_GGAATCCACCGCAGTCT--952	483
AGAP4_GGGCCATGGCCTTGCTC--953	198
AGAP4_GGTGGAGATGGGTGTGC--954	23
AGBL1_AGGACCAAAGCTCCTGT--955	6
AGBL1_AGGATGTCATAGTCTGG--956	757
AGBL1_CAAATCATCTCCAAGTT--957	111
AGBL1_GATCTGCACGTAGGCGT--958	1233
AGBL1_TCCTCGCTGTGTCTACC--959	893
AGBL1_TCGGTCAAGACCAGGTT--960	946
AGBL1_TGAAATCCCTGACATTC--961	667
AGBL1_TGACATTGATTCTGGCC--962	13
AGBL1_TGCAATCCAATAGTCTC--963	59
AGBL1_TGGAATGTGGTGGTGAT--964	2979
AGBL2_AAATATTCTGGTTGAGG--965	697
AGBL2_AAGGTACCAGAGATTGT--966	367
AGBL2_AATCAAGGTTTGAGAGT--967	604
AGBL2_ACCAGACACCCTGCAAA--968	887
AGBL2_ATGACCTCACATTCAAT--969	454
AGBL2_CCATTCAACAGGCATTG--970	1704
AGBL2_CCTCTTGGTAGACAAAA--971	2321
AGBL2_CTACGCATCAGCATGTT--972	225
AGBL2_GGTGCGTTTCCAAAGCT--973	1197
AGBL2_TGAGTTTACCACATCTT--974	162
AGBL4_AACCAGACTCGGAAGCG--975	504
AGBL4_AATGATGATGCCATTGG--976	961
AGBL4_AGATGGGATGGCCCCTA--977	458
AGBL4_AGCGAGTGTATGTATAT--978	1502
AGBL4_AGTATGATCTGTTCATT--979	451
AGBL4_CCCAGGTAGACTCCATC--980	679
AGBL4_CCTGGTCCACCCGGCCC--981	271
AGBL4_CTTCCAACTGGCTATTG--982	170
AGBL4_GCTGGATCCCTCTCCAT--983	208
AGBL4_GGCTGGTTATCGTCAGG--984	410
AGBL5_ACCAGACTGTGCTGAAA--985	4060
AGBL5_AGGCAATGCCACTGGTC--986	225
AGBL5_ATTCCACCTTCTCCACG--987	879
AGBL5_CGAAACGGAATGGTCGA--988	384
AGBL5_GAGCAAGCTGTATTCCC--989	83
AGBL5_GTAATAGATGGTATCCA--990	1675
AGBL5_GTTCATCGTTTCGTGGA--991	1037
AGBL5_GTTCTCGCTTTGATTCA--992	903
AGBL5_TGCGCACACTGCCCACC--993	413
AGBL5_TTCTACTTCAGCGTCCG--994	1462
AGFG1_AACTGATGCCACGACTT--995	584
AGFG1_AGCACTTTCGGTTGTGC--996	479
AGFG1_AGCCGAGATCACTTAAA--997	1216
AGFG1_ATGCTGCGGGACATGAC--998	1320
AGFG1_CGCGAAGCGGAAGCAGG--999	228
AGFG1_GATTAAATCCACCACAC--1000	474
AGFG1_GCAGGAGGTACACACGA--1001	2296
AGFG1_TCATGTTAACGTAGGTG--1002	269
AGFG1_TTGTAGGTCGTTCTCAA--1003	582
AGFG1_TTGTGTGAATGTTGTCA--1004	1136
AGL_ACTCATTAACTATCATC--1005	206
AGL_AGAAAAATTCCGTTCTC--1006	180
AGL_ATGGGAAAGCAGACTTA--1007	713
AGL_CACCAACACGTAAAATG--1008	361
AGL_GATCTTGAATAATCGTA--1009	2177
AGL_TAATCATGTGCTACCCT--1010	805
AGL_TATACCTGGAATGATGT--1011	419
AGL_TCATCTTCTCTTTCTGT--1012	500
AGL_TGGAGGTTACATAGTTG--1013	721
AGL_TTAGGCCCAACTTTACA--1014	526
AGMO_AAATCCAATGGAAGTCA--1015	728
AGMO_ACGTTAAAGCATCATCC--1016	1926
AGMO_AGTTACTCTCCTTCTGA--1017	96
AGMO_GATGTTTCAGTTTCCCA--1018	2876
AGMO_GCACCTCTTCTAATGTT--1019	3042
AGMO_GCTGAATACCAAGTCCA--1020	1339
AGMO_GCTTCAGGTGACCAAAT--1021	1136
AGMO_TCCATAATAGCTGCCTT--1022	42
AGMO_TTAAGAACATCAAGCAA--1023	238
AGMO_TTGAACTTGTTGTCAGC--1024	301
AGPAT1_AACAACATAGGGCTGCG--1025	406
AGPAT1_ACCACAGGGTGGGCAGC--1026	197
AGPAT1_ATTTGTGGCCAGGGGCA--1027	60
AGPAT1_CATCTTGAAGAAGTACT--1028	1235
AGPAT1_CCAAGCGCGAGCTACTG--1029	1155
AGPAT1_CTGGGTGAGCAGGGTCT--1030	24
AGPAT1_GACGTTGCGTCCTCGCA--1031	1875
AGPAT1_GAGTCATCTTCATCGAC--1032	449
AGPAT1_GTACGGGATCCGAGTGG--1033	440
AGPAT1_TGGTTTCTCGTTCCCTC--1034	628
AGPAT6_ACAATCAGGCTATCAAA--1035	1187
AGPAT6_ACCTTGAGAATGGAGCG--1036	343
AGPAT6_AGGGCTTGTAAAGCTGG--1037	136
AGPAT6_CAGAAGAACTGGAGTCC--1038	1490
AGPAT6_GAGACTCCAAAAATGGC--1039	298
AGPAT6_GGTGAAGAGGACAGTCA--1040	207
AGPAT6_GTACTGGAAGTTATAAT--1041	929
AGPAT6_TCAGAGAGCTCGAACTC--1042	37
AGPAT6_TCGAAGTGGTAGTAGTA--1043	607
AGPAT6_TTGTGCCCACCACCAGA--1044	203
AGTPBP1_ACAGCCAAAGGTTCTAC--1045	1552
AGTPBP1_AGGACTCCTGGCTCAAC--1046	278
AGTPBP1_AGTTTCTTAGTCACCAA--1047	56
AGTPBP1_CATTTATTGATGCCAAT--1048	205
AGTPBP1_CTGATGTTTAAAATCAT--1049	618
AGTPBP1_GAATTCTTCTTACTAAA--1050	502
AGTPBP1_GTAAAGGCTAGAATTAA--1051	250
AGTPBP1_TCCTAGAATTATTGGTA--1052	368
AGTPBP1_TGAATTCAGTATCCTTA--1053	148
AGTPBP1_TGGGGGAGATTCTTTGC--1054	105
AHCYL1_ACTGTAGCTGTCAGTGG--1055	342
AHCYL1_AGCGAGACAAAGATCTT--1056	326
AHCYL1_CTGCTCTGATTTCACTC--1057	97
AHCYL1_GCAGTGTTCGCTTGGAA--1058	192
AHCYL1_GCTGGTGCTAAAATAGT--1059	1444
AHCYL1_GTGTTTAAGAAGATCCG--1060	44
AHCYL1_GTTTGCTGCTTCTCTCG--1061	548
AHCYL1_TGAGACACTCTGTGCCC--1062	291
AHCYL1_TGTGAAGAACATCAAGC--1063	238
AHCYL1_TGTTACAAGCAGACCAG--1064	587
AHSA1_AGAGAGATGCTTCAAAT--1065	801
AHSA1_CAGGTTCAAAATGAAGA--1066	322
AHSA1_CCACCAACGTCAACAAC--1067	400
AHSA1_GAAGTGAGTAAGCTTGA--1068	601
AHSA1_GCCACGAGATTTGTGTC--1069	868
AHSA1_GGAGCGTCAAACTAAAC--1070	348
AHSA1_GTCTGATGAAAACAGCG--1071	274
AHSA1_GTGAGGGAGACCCACGC--1072	462
AHSA1_TCAGGAGTACAATACAA--1073	275
AHSA1_TCCATTAACAATCGCAA--1074	170
AHSA2_AACAGAATTACAATTGA--1075	283
AHSA2_AATGGAGATGTGGGAAC--1076	0
AHSA2_AGAACATGAAATTCTGT--1077	333
AHSA2_CAGCTGACCCCCCTAAA--1078	209
AHSA2_CTCATCTCCAGTGGCAC--1079	2733
AHSA2_GAAAGCTATGGCAACCC--1080	184
AHSA2_GTTGCCATAGCTTTCGT--1081	844
AHSA2_TAGCATCTTCACTGTAA--1082	26
AHSA2_TCAAAAGAAAACTGAGT--1083	374
AHSA2_TGTAAGGATTCCCACTG--1084	589
AHSG_ACAAAGGAGCAGGACGA--1085	1789
AHSG_AGCGTTGAAGGCGGCCA--1086	26
AHSG_CACCTTGCGCACGTCCT--1087	294
AHSG_CATGGCAGGTGGTTTCC--1088	805
AHSG_CGATGATCCAGAAACTG--1089	128
AHSG_GCTGAACGACACCAGGG--1090	195
AHSG_GTCTATAAATCAGCCCT--1091	89
AHSG_GTGTGTTTGTATCCCCA--1092	806
AHSG_TGCCACTCAGCCCCACA--1093	499
AHSG_TGGCAAGATGCAGCGTG--1094	975
AHSP_AGCCTTGTCTCGCTCTT--1095	1098
AHSP_CATGGTGACTGTGGTGG--1096	681
AHSP_CTTGGCCAGGAAAGGGT--1097	34
AHSP_GAACTCCTTCAATCCTG--1098	180
AHSP_GAGGGCGGTGGGTGACT--1099	18
AHSP_GCAAGAGCTGAACACTC--1100	1141
AHSP_GCCCCAAGAGCGAGACA--1101	1210
AHSP_GGAAATGAGATCCTTAT--1102	510
AHSP_TCTTCTTAAGGCCAATA--1103	660
AHSP_TGACTGTGGTGGAGGAC--1104	991
AIFM3_AAGCAGGCGCCGTGCCA--1105	1159
AIFM3_AGCTTGGGACGGTCGTA--1106	683
AIFM3_AGGCAAGGAGGAGCTGT--1107	305
AIFM3_CCGCCACTTCCACACGG--1108	2854
AIFM3_CCTCCACGCAATCCTGA--1109	313
AIFM3_CTGGGGGAAGGTGTTGC--1110	192
AIFM3_GCACTACGGCGCACCCC--1111	591
AIFM3_GGAGAAGGTGTACGTCC--1112	258
AIFM3_TCCTGTGCACGCTAGAC--1113	76
AIFM3_TGTAGACTGTCCAGGCC--1114	119
AIMP2_AACCCTTATAGATAGCT--1115	175
AIMP2_AACCTTCTCAAGTGCTT--1116	170
AIMP2_AATTTCATCTGCGTCTT--1117	328
AIMP2_ACATCCAAGTCTGCATC--1118	365
AIMP2_ACGATGTGCCCCATCGA--1119	859
AIMP2_CCGCCAAGACTATCAGC--1120	179
AIMP2_GTAAAGCCCTATCACGG--1121	507
AIMP2_GTGCACGGCAGGAGCTA--1122	257
AIMP2_TCGTGGGCTCATCCGCT--1123	1140
AIMP2_TGCTCTGTGAGCACTTC--1124	1017
AIP_AATGGCATCGTAGTACT--1125	1101
AIP_CAAGACTCCGGGAGGAC--1126	80
AIP_CCCATGGAGCTCATCAT--1127	772
AIP_CCCTCCTGGTGGATAAG--1128	759
AIP_CCTGCTGGTACGTGCCA--1129	337
AIP_CGTCCGGTAGTGGAACG--1130	114
AIP_CGTGAACACAGCTCCCT--1131	260
AIP_GACGACAGCCGGGCTCG--1132	137
AIP_GCCCCTCGCGGTACAAC--1133	850
AIP_GTCCCATCTTGAAAGTC--1134	862
AIPL1_AAAACCATTCTGCACGG--1135	628
AIPL1_CCCATGCACATCATCAT--1136	850
AIPL1_CGCTCTGCTCCTGAACG--1137	683
AIPL1_CTCCCAAACTTCATCAC--1138	94
AIPL1_CTCCTCATCACATTTCA--1139	1577
AIPL1_GACGACAGTCGGCAGGT--1140	1549
AIPL1_GCGGTGCCCGTCCTCCA--1141	364
AIPL1_GGTGTCGCACCAGAACT--1142	1367
AIPL1_TCCTGCTTACCTCCATG--1143	1017
AIPL1_TTCGCCTACCACACGCT--1144	253
AKR7A3_AAGGAGCACCACTTTGA--1145	1493
AKR7A3_AATGGGAAACAGCCCGT--1146	705
AKR7A3_AGTCGCTGCCGCCCAGC--1147	90
AKR7A3_CTTCTTTGGGAATACCT--1148	176
AKR7A3_GCATATGCAGGTAGAAG--1149	3809
AKR7A3_GCCCTCGCTGTACACGA--1150	6535
AKR7A3_GGCCTTCGTGTACAGCG--1151	5225
AKR7A3_GTTCCCAAACAGTGGAA--1152	756
AKR7A3_TCTCCAACTATGCAGCC--1153	15
AKR7A3_TTCCACCTGCCGGGTGA--1154	231
ALB_AAAGAAAAGGAGTTCCG--1155	97
ALB_AAGATCTGTCACTAACT--1156	337
ALB_AATGAAGGCAAGTCAGC--1157	52
ALB_ACACTTGAGTCTCTGTT--1158	1373
ALB_ATGAACTTCGGGATGAA--1159	914
ALB_CATCGGTTTAAAGATTT--1160	121
ALB_CTGAAGATACTGAGCAA--1161	290
ALB_CTGTGAAAAACCTCTGT--1162	349
ALB_GTCTCACCAATCGGGGG--1163	894
ALB_TTGAATGTGCTGATGAC--1164	212
ALDH1L2_AGAAGCCTACAGATCCG--1165	639
ALDH1L2_AGGGCCACCGAGTAGTA--1166	893
ALDH1L2_CACTCAGTTCATTCCCA--1167	886
ALDH1L2_CTCCGGCGCTTCTCCAC--1168	187
ALDH1L2_CTGAAGTTGGCACTAAT--1169	293
ALDH1L2_GATGATGGCTTGGATAC--1170	432
ALDH1L2_GCATCCACTGTATCATT--1171	802
ALDH1L2_GCCTGGGCAGGATGGAT--1172	237
ALDH1L2_GTAAAACTTCGGCAGAC--1173	259
ALDH1L2_TGTTCAAGCTTCCTAAA--1174	47
ALG14_AGATCCTGAGGCTGCTT--1175	680
ALG14_ATACTGAGAGACTCCCG--1176	490
ALG14_ATAGGAACACATGTTCC--1177	34
ALG14_CCCATATTCGCAGGATT--1178	0
ALG14_CGTTCTCGTTCTAGCTG--1179	0
ALG14_GGTAGTGCTTCGTTCCA--1180	1142
ALG14_GTGGTGAAAACGGTGGA--1181	751
ALG14_GTTCTAGCTGCGGCCGC--1182	230
ALG14_TCTAGGTGAGTAGGCAT--1183	515
ALG14_TGAACCTCCCGGCTTCT--1184	285
ALG2_AACCCTCTCCCAATCTT--1185	467
ALG2_ATAGAGGAATACACCAC--1186	385
ALG2_GACAGCGCACTACGACC--1187	1233
ALG2_GATGACCTAGTCCCCAA--1188	971
ALG2_GCGGCTGGTGTTGGACG--1189	433
ALG2_GGAAGTGACAGTAAAAT--1190	1062
ALG2_GGGCCGGGAACGGGACT--1191	94
ALG2_TATCCCAGTGTTCAGGC--1192	404
ALG2_TCCCCGGCACAGCGCAC--1193	704
ALG2_TTCCTCCACCCAGACCT--1194	113
ALG6_AAAATGCCAGTGACCCT--1195	17
ALG6_ATAACAATTTACAGTAT--1196	89
ALG6_CTATGATAAGCTGTAAG--1197	1065
ALG6_CTCTTCCCGGTTGATCG--1198	505
ALG6_CTTATTCTTATAGACTA--1199	523
ALG6_GCTCTCCATACATCACG--1200	161
ALG6_GGTAAACCGCCTATGTT--1201	36
ALG6_GTACTTGATGACAGTAG--1202	1600
ALG6_TCTTGGCTTTGCTTTGT--1203	640
ALG6_TGCCATTCTTTACAGAA--1204	384
ALOX12B_ACCATTGTGGGGACACA--1205	2657
ALOX12B_ACCGCTCTTTGTGCAGG--1206	245
ALOX12B_CACCTACAAAGTCAGGG--1207	1357
ALOX12B_CAGCTGCTGAACCACTT--1208	795
ALOX12B_GGAATGTGCACATAGCT--1209	574
ALOX12B_GGCACTGCACGGTGTAC--1210	1583
ALOX12B_GTAGATACGGCCGTTGG--1211	77
ALOX12B_GTTACCGCCCTCCGGTG--1212	105
ALOX12B_TGGAATGGCTATATTCC--1213	217
ALOX12B_TGTTCCCGACAAGAGGT--1214	605
ALS2CL_ACTCTGGGAGGTGACGG--1215	242
ALS2CL_AGCCTCGGGGACACCAT--1216	1295
ALS2CL_AGCTCAGAGGGCTCGGT--1217	241
ALS2CL_AGTACTGGCGGGGCCAG--1218	58
ALS2CL_CGTTACCCGGACTCCAC--1219	453
ALS2CL_CTACACAAGCTGCATGG--1220	552
ALS2CL_GCAGAGCTGCCTCCTCA--1221	62
ALS2CL_GCTGTTGACATGGGCGA--1222	350
ALS2CL_GCTGTTGCAAGAGCCGC--1223	639
ALS2CL_GTACTGTTGCACGTGAT--1224	180
AMACR_ATGGAGAAACTCCAGCT--1225	652
AMACR_CAGCAGCTCGTAGAACT--1226	787
AMACR_CCAAATAGTTGATATCG--1227	359
AMACR_CTACGACGTGAGCCGCT--1228	312
AMACR_CTGTAAGTCGTATAGAA--1229	997
AMACR_CTGTGGGAAGCACCTCG--1230	244
AMACR_GACCTGAAGCAGCCGCG--1231	3096
AMACR_GCAGGGCATCTCGGTCG--1232	663
AMACR_GCCAAATCCACTCAGCC--1233	151
AMACR_GCGCCCCGAAGTCAGCC--1234	168
AMDHD1_AAATGGGGAAATACACG--1235	1325
AMDHD1_ACACACACATCCAGTAT--1236	1311
AMDHD1_CCAAGTTCCTTCAGCTT--1237	35
AMDHD1_CTTTGAATAACATCAGC--1238	30
AMDHD1_GAAATAATTGACTGCTC--1239	370
AMDHD1_GAAATTCACCAGGCCGG--1240	781
AMDHD1_GCGCAGCATCTTGAGCT--1241	599
AMDHD1_GCGCGTTCTCCAGCAGG--1242	324
AMDHD1_GCTGGAAGGCGCCAGCC--1243	89
AMDHD1_GGATTTATAAAAGCTAT--1244	177
AMELX_ACAGCACGGGGATGATT--1245	1031
AMELX_AGTGGTACCAGAGCATA--1246	1069
AMELX_CAAAAGCTGCTCCCAGG--1247	264
AMELX_GAGGGAGGTTTGGCTGG--1248	59
AMELX_GCAGGCAAATAAAATCC--1249	736
AMELX_GCATCATTGGTTGCTGG--1250	2462
AMELX_GCGGCAGGGGCTGCATG--1251	200
AMELX_GGCTCGTAACCATAGGA--1252	209
AMELX_TCATCACCACATCCCAG--1253	812
AMELX_TGGCAAAAGCTGCTCCC--1254	131
AMZ1_AGGCCTACAACCCGCAG--1255	498
AMZ1_CACAGGAGTTCAGCTTC--1256	310
AMZ1_CCAGCCGGGACTCTGAC--1257	2893
AMZ1_CCTTCTCCCCTGCCGAG--1258	90
AMZ1_GACGCGCTGTGTGTGCT--1259	1554
AMZ1_GCACAGCTGGTGCAGCA--1260	843
AMZ1_GCAGGCACTTGACGCGC--1261	2409
AMZ1_GCTCCTGAGCCGACCCG--1262	227
AMZ1_GGCCTTGAAGGACGCTC--1263	383
AMZ1_TGTTCTTCAAGAAGGAC--1264	210
AMZ2_AAAACACTAGTTATTTC--1265	55
AMZ2_AAGTTAAAAGCTTCCAT--1266	102
AMZ2_ATCACTGGCTGGCTGGA--1267	669
AMZ2_CATCTTGTTACAGAAAC--1268	218
AMZ2_CTGCGTTTGTTTGGAGA--1269	551
AMZ2_GAGATCGGACACATATT--1270	715
AMZ2_GGAGAATGCAAGGTAAT--1271	819
AMZ2_GGATATTCAGCTTTGCC--1272	280
AMZ2_TGAGAAATTAAATGCTG--1273	441
AMZ2_TTGGGGAGCCTCAGGGT--1274	9
ANGPTL3_AAAAACTTGAGAGTTGC--1275	1532
ANGPTL3_AATGGCCTCCTTCAGTT--1276	297
ANGPTL3_ACCACCATTTATAACAG--1277	311
ANGPTL3_ATTGTCTTGATCAATTC--1278	343
ANGPTL3_GATAGAGAAATTTCTGT--1279	224
ANGPTL3_GTAGTTCTTGGTGCTCT--1280	493
ANGPTL3_GTTACTTCTGGGTGTTC--1281	266
ANGPTL3_TGGGAGAACTACAAATA--1282	113
ANGPTL3_TGTTGAATTAATGTCCA--1283	211
ANGPTL3_TTTGTCCATAAGACGAA--1284	254
ANK1_AAAGCTGGTAGCAGCAT--1285	180
ANK1_AGCCGCCATGTGAATTG--1286	2679
ANK1_CAACGACGACACGCGCA--1287	699
ANK1_CACATCGCCTCCCGCAG--1288	196
ANK1_CACATCGCTGCTCTAGC--1289	34
ANK1_CGGAAGCCCACAGAATA--1290	164
ANK1_GGTGACCGCGTCGATCG--1291	4959
ANK1_TAACTTGGACAAAGCTT--1292	179
ANK1_TGACTGGGCGTTGACGT--1293	341
ANK1_TGGTGTGAAATTGACGC--1294	235
ANK3_ACACAGACAAATATCTT--1295	862
ANK3_CACATCGCATCTTTGGC--1296	2050
ANK3_CCCATGTAACCCTCTGC--1297	227
ANK3_CTAGAGAATGACACCAA--1298	306
ANK3_CTCGACTACATAAAAAA--1299	273
ANK3_CTTCTTTGGAAGCAAGG--1300	1721
ANK3_GCAAACGGTCCCGGGAT--1301	163
ANK3_GCTCCTTCAGTTCGGAT--1302	401
ANK3_GTTGCTGTTAAACCGAG--1303	56
ANK3_TTTCACGCCATTGTATA--1304	1510
ANKIB1_ATGATCTTAAAATGGAA--1305	573
ANKIB1_CTCTCTCATATTCACCC--1306	42
ANKIB1_CTTCCAACTTGTACCTG--1307	319
ANKIB1_CTTGGAGTTCTTGGAGA--1308	650
ANKIB1_GAGTGCTTTACGGAATT--1309	639
ANKIB1_GATAAGCTGATTTCATC--1310	598
ANKIB1_GCAGCAGTTCTCCGGGT--1311	2553
ANKIB1_GGAGTATTGTGCTGGTA--1312	1379
ANKIB1_TGCACATTCCGTTTATT--1313	268
ANKIB1_TGCCAAGCGAGGATGAA--1314	342
ANKRD13A_AACATGAGCTGGATAAG--1315	432
ANKRD13A_ATGCGACAGACATCATT--1316	574
ANKRD13A_CAACCATGATGACAAAG--1317	329
ANKRD13A_CTACCACAACACATCCA--1318	3004
ANKRD13A_CTCAGGAACTCCCTCAA--1319	299
ANKRD13A_GATATCGACGCGCAGTT--1320	278
ANKRD13A_GCAGGGAAGTTGAGCGG--1321	133
ANKRD13A_GGAAAGGTCGAAGCGTT--1322	392
ANKRD13A_TCCTCGGCCTGCGACGC--1323	608
ANKRD13A_TCTGGAAAAACGACTAC--1324	142
ANKRD13B_AACGCCTCCGCCAGGAA--1325	50
ANKRD13B_AGCGGATACTTGCCCTC--1326	229
ANKRD13B_AGCTGGATCCCCGCGGC--1327	77
ANKRD13B_ATGGGAGTTCACTAGCT--1328	51
ANKRD13B_GAGAAGGAGGTCCGCGC--1329	2537
ANKRD13B_GCGCACGGCGCAGACGT--1330	2775
ANKRD13B_GCGGTTCCCTCGCTGCC--1331	886
ANKRD13B_GGCAGATCTTGGACACC--1332	774
ANKRD13B_GTACCGGGACTACCAGC--1333	300
ANKRD13B_GTCAATCTCCATGACCA--1334	137
ANKRD13D_CTTCATCTTCAAGGGCC--1335	51
ANKRD13D_GACTGGTGTCTACTCGC--1336	428
ANKRD13D_GAGGCTGGCGGGCATTC--1337	685
ANKRD13D_GCCACATGCTCCTCGCT--1338	1561
ANKRD13D_GCCATTAGGTCGATGAT--1339	2004
ANKRD13D_GCGATGTGTACCGCGTG--1340	353
ANKRD13D_GCGGCCAGCAGTGTTTC--1341	768
ANKRD13D_GGCACATCTTAGACACA--1342	476
ANKRD13D_GTATCGGGACTACCAGA--1343	642
ANKRD13D_GTCCACTTCCATCACCA--1344	2934
ANKRD27_ACTGGATGCTGCTCGAC--1345	1389
ANKRD27_ACTTTGCTGCACAAGTC--1346	72
ANKRD27_CTGCCATTGAATATATT--1347	462
ANKRD27_GAAAAATCCTTTCTATC--1348	723
ANKRD27_GAATGTTCGATGGAAAG--1349	1199
ANKRD27_GGATCTGAGGGTGCCAA--1350	1640
ANKRD27_GTCTTAGTACCCTGCAA--1351	120
ANKRD27_GTTTAGCAGCTTGGCAA--1352	1048
ANKRD27_TCTTTATTCAAGGGAAC--1353	132
ANKRD27_TGAAAATGCTCTTCCAC--1354	95
ANKRD30A_ACGCATCCAGTCTTTAC--1355	285
ANKRD30A_AGCAGAAGAAACACCTA--1356	302
ANKRD30A_ATAGTAAAAGTGGTGTG--1357	2431
ANKRD30A_ATGTTACTACTTCCTCA--1358	156
ANKRD30A_CATTATGCTGTTACTTG--1359	697
ANKRD30A_GATTCTGGTGGGAACAT--1360	756
ANKRD30A_GCAGATGGCTTCTTAGG--1361	745
ANKRD30A_GGACTCATAATTTCCCT--1362	494
ANKRD30A_GGGCGTCTTGTATATTA--1363	1905
ANKRD30A_TCCTTGATGGCGAACAC--1364	806
ANKRD60_ACCCCAATGCGGGACGC--1365	33
ANKRD60_ACGTCAGGGGCCAAGTC--1366	811
ANKRD60_AGCACTGGACGTCTCAG--1367	1025
ANKRD60_ATTTGCGGTTCGGTAGA--1368	974
ANKRD60_CGAGAGGCGCCCCCAGT--1369	682
ANKRD60_CGGCGACATGACCGTGC--1370	1674
ANKRD60_GGTCACAGACGAGCCGC--1371	473
ANKRD60_TATGTGGCCTCACACAG--1372	512
ANKRD60_TTATTTCATTATGTATC--1373	272
ANKRD60_TTCCATGATGTTGTTCC--1374	349
ANO5_AAAAACAGGTCTTGAGT--1375	977
ANO5_AACACTTCCAGGAGATC--1376	295
ANO5_CTGATGGCTTCCAATAT--1377	788
ANO5_CTTATAGGAGTGTGCTT--1378	407
ANO5_CTTCCTCATCGAAGATC--1379	51
ANO5_GATACTTCACACTCAGT--1380	1242
ANO5_GTAACTAATACCTCCCA--1381	639
ANO5_TCAATTTGTTCCTGAGG--1382	223
ANO5_TCTATCTTCTTCCGAGA--1383	400
ANO5_TGGTCTCTCTGCTGCTC--1384	258
ANTXR2_AAGATATCCAGGTCACT--1385	88
ANTXR2_AGCAATTATGATACTGG--1386	1323
ANTXR2_AGGGAAAACTTGCTCCT--1387	237
ANTXR2_CAAAATCAGTAAAGGCT--1388	908
ANTXR2_CAAATTCAGAAAGCAGG--1389	256
ANTXR2_GACGAAGTAGAGATCAA--1390	1596
ANTXR2_GAGACATATATCCATGA--1391	1275
ANTXR2_GGAGTGTGGCAAATAAC--1392	716
ANTXR2_GGATTTCAGGCTCTTAA--1393	329
ANTXR2_GGCTGTTCCCCGGGCTG--1394	9
ANXA11_AACATGTCTGGGACATT--1395	71
ANXA11_ACAGGGGCCCCTGGGTA--1396	89
ANXA11_CAGCCTGTTCCTCCCTA--1397	1637
ANXA11_CATGCCCCCCATCGGGC--1398	7
ANXA11_GCCCCAGGGTACAGGTT--1399	133
ANXA11_GCCGTAAGCCGTCTTGA--1400	997
ANXA11_GGGTAGCCACCTGGGGG--1401	13
ANXA11_GTTGAACTGCCCCGCAT--1402	1964
ANXA11_TAGGCAGCACCTCCCCA--1403	593
ANXA11_TGCCCCCTGGCGGCTTT--1404	14
ANXA6_AGCTACAAGTCCCTCTA--1405	509
ANXA6_CAACAGGCAGAGGCAGG--1406	16
ANXA6_CCCCAACCAGGATGCCG--1407	473
ANXA6_CTCCAGGTCCCGCTCGT--1408	136
ANXA6_CTGGTGCATCTGCTCAT--1409	905
ANXA6_GATGGAGCCCCGGTACT--1410	356
ANXA6_GCATCACAATAGGCAGG--1411	4570
ANXA6_TGACAAGGAGGCCATAC--1412	571
ANXA6_TTAAAGTATGAATTGAC--1413	99
ANXA6_TTTGAACGGTTGATTGT--1414	443
ANXA7_CCAAGTAGTGGCTACCC--1415	13
ANXA7_CCACCTTCACAGTCTTA--1416	614
ANXA7_GATAACCTCCAGGCGCA--1417	956
ANXA7_GATATCCAGGGAAAGGT--1418	849
ANXA7_GATGACTCCTGACCTGC--1419	2117
ANXA7_GCACCTCCTCCCATTGG--1420	1222
ANXA7_GCATCGAAGTTGGCAGC--1421	38
ANXA7_TAAGTAGGTTGTCCTCC--1422	516
ANXA7_TAGGATGGAGCTCCCCC--1423	194
ANXA7_TTTGGAGTCCCACCAGG--1424	298
AOAH_AATGACTAAATAGCAGG--1425	174
AOAH_AGAGATGACACAATGGT--1426	743
AOAH_AGATATGAATGCTGATG--1427	710
AOAH_ATAGAGGCGCCACCGTA--1428	1252
AOAH_CCTGTCTCTTCAGTCCT--1429	161
AOAH_CGGGGCTATCACTGGCG--1430	91
AOAH_GAAATTTACACTACAGA--1431	1209
AOAH_GACGGTCCAGGCCTCGA--1432	1961
AOAH_GACTGGTCATCGTTGGC--1433	374
AOAH_GGGCCAGTCAAGCTCGT--1434	1167
AP1AR_AAAGCAGCGAAAGCTCT--1435	4
AP1AR_ACAGCGTGAAGCAGCCA--1436	577
AP1AR_AGAACGTTCCAAAACAG--1437	445
AP1AR_CAGCGAGTAGGCGGCGG--1438	1221
AP1AR_CATCCTTAGATCTAGAG--1439	248
AP1AR_CCTCTGATGATTCCAAT--1440	286
AP1AR_GATTCGAAGTCATCTTC--1441	1620
AP1AR_GCATGTTCTAAAATACT--1442	920
AP1AR_TATTCTCCATTGTTGGA--1443	461
AP1AR_TGCTGGACGCAGTGCTT--1444	94
AP1B1_CATGCAGACGGACAACC--1445	362
AP1B1_CGTAATTCATCAAGTAG--1446	819
AP1B1_CTGGCAGTGCGGACCAT--1447	580
AP1B1_GAAGTGCCTGAAGGACG--1448	283
AP1B1_GACCACATCGGGGAAGA--1449	381
AP1B1_GCCATAATGGCCATGTC--1450	155
AP1B1_GCTGGGCGTTGATGTCG--1451	0
AP1B1_GCTGTCTTGCGCACATA--1452	307
AP1B1_GGCGATGTTGGCCTGAG--1453	1705
AP1B1_TGGATGTGGACTTTGTA--1454	400
AP1G1_AAACGCATTGGCTATTT--1455	166
AP1G1_AAGAATGTGCTGCAATC--1456	1153
AP1G1_ACAATACATACCGATGT--1457	719
AP1G1_CAGAGATCTTGCAGGAG--1458	341
AP1G1_CTCCCGCAATCTGATGG--1459	767
AP1G1_GAAAGTTCCTGAACTTA--1460	518
AP1G1_GCACGCAATTCGTACAG--1461	1106
AP1G1_GGACTACAGATGTGTGG--1462	448
AP1G1_GGCTACCCTGCTCACTT--1463	355
AP1G1_GGTTCGGGCTGTCCGGA--1464	910
AP1G2_AAGAGGGTGGGCTACCT--1465	43
AP1G2_ACGCTCATGAAGCAGTT--1466	167
AP1G2_AGGAGGCGATCAGTTTC--1467	303
AP1G2_AGTGCACATGATCCGGA--1468	555
AP1G2_CTCTACGTCCACATGTT--1469	103
AP1G2_GATCACCTCCCGCTCCT--1470	384
AP1G2_GGCCTCCTTCCGCGACG--1471	645
AP1G2_GTTGGTAATGAGCAGGT--1472	137
AP1G2_TCCTGAAGCTTCAGCGA--1473	905
AP1G2_TGAGATGTGCCGAGACC--1474	190
AP1M1_CACGTAGACGGCGCTGG--1475	648
AP1M1_CGCGTTCTTCTTGGATG--1476	290
AP1M1_CTTCAAGGAGCTGGAGG--1477	230
AP1M1_CTTCATGCCCATCCTGA--1478	150
AP1M1_GAAACGGACCCCCCCGT--1479	29
AP1M1_GAACTACCGTGGCGACG--1480	1561
AP1M1_GATGCCTTCGGACCGCC--1481	148
AP1M1_GATGCTGTCGCCCATCC--1482	776
AP1M1_TATCATCTACGAGCTGC--1483	215
AP1M1_TCTTGCTGTCGGTGGTC--1484	437
AP1M2_AGCAACAAGCTGGAGAC--1485	183
AP1M2_ATTGGCATTCTTCGATG--1486	1742
AP1M2_CAGAAGGACGCTGCCGT--1487	33
AP1M2_CATCGTCTACGAGTTGC--1488	114
AP1M2_CGAATACTTCAAGGAGC--1489	131
AP1M2_GATACCCTCGGAGCGCC--1490	326
AP1M2_GCACTTCATGCCTTTGC--1491	1460
AP1M2_GTTTGATCCATAGGAAG--1492	269
AP1M2_TAGTTGCGGCTGATCAA--1493	711
AP1M2_TGAGCTCGAAGAGCACG--1494	254
AP1S1_CAAGATGTGCAGCTTCC--1495	321
AP1S1_CTATTATTCAGCCGGCA--1496	479
AP1S1_GAAGGCCTACTTCATCC--1497	821
AP1S1_GCAGCAGAAGTAGAGGC--1498	2429
AP1S1_GCGGTTCACCCCGAGGG--1499	383
AP1S1_GCTGCAAAAATGGTACC--1500	380
AP1S1_GGGGAAGCGAGGGGCGT--1501	15
AP1S1_GGTGCGCGAGCTCATGC--1502	1848
AP1S1_TAGGTCAGCCTGCTCGA--1503	295
AP1S1_TGATGAGCTCATTGTCT--1504	477
AP1S3_AATTACGGCTACAGAAA--1505	290
AP1S3_ATGAGGAGAGGCTCGGC--1506	1947
AP1S3_CAGATTATTCTCTCCCG--1507	510
AP1S3_CTGTGCAATAGAAAATC--1508	50
AP1S3_GACGAGTTTATAATAGG--1509	1404
AP1S3_GAGGAAGAAGATCACCC--1510	73
AP1S3_GATTGTGCATCGTTACG--1511	1286
AP1S3_GGTGACTGCATATTCGT--1512	4420
AP1S3_GTCGACAAGGGAAATTA--1513	701
AP1S3_TAATCTGAACAATTTCC--1514	605
AP2A1_AATTAAGAGAATCAACA--1515	916
AP2A1_AGGGCGATGGGATGCGG--1516	0
AP2A1_CACGTCTTGAAGTCATC--1517	1587
AP2A1_CCGTGTCCAAGGGCGAT--1518	175
AP2A1_CCGTGTCCAAGGGCGAT--1519	175
AP2A1_CGCCGTCCACTCGCCCA--1520	312
AP2A1_GAACTTGGAGCGGATGT--1521	1368
AP2A1_GATGCGGGGGATGTCAG--1522	2453
AP2A1_GCCCAAAGTCAATGTCA--1523	125
AP2A1_GCTGGTGAACTCGAACT--1524	461
AP2A2_ATCTGTTTGAACTCAGC--1525	49
AP2A2_ATGGCCGAGGCCTTCGC--1526	971
AP2A2_CACTGCATCGCCAGCGT--1527	920
AP2A2_CAGCGTGAAGCAGAGCG--1528	1091
AP2A2_CAGGCGCAGCAAGCACA--1529	401
AP2A2_CATTGACTTTGGACACA--1530	1427
AP2A2_CGCAACCCCACCTTCAT--1531	336
AP2A2_GGATGTCCAGTCGCCCA--1532	1648
AP2A2_TCCCCCTTGGACACGGC--1533	227
AP2A2_TGGCGTTGTTGATCAGG--1534	182
AP2B1_AACCATGGGGTGCATCC--1535	919
AP2B1_ATTTCTGGATTCTCTAC--1536	1732
AP2B1_CTGTGCGGGCCATTGGA--1537	1072
AP2B1_GCTCCGCAAGTGCTTGA--1538	1027
AP2B1_GCTCGAATCAAAGGATT--1539	195
AP2B1_GCTGTTTACAGCCATGA--1540	166
AP2B1_GGTGGCTAATGCCGTAG--1541	558
AP2B1_GTGAGCGGGTAACTCCC--1542	58
AP2B1_TATGCAGACTGACAATC--1543	404
AP2B1_TTGCTGCTATGACCGTG--1544	737
AP2M1_AACCTTCATCACGCAGC--1545	497
AP2M1_AGCGTTGACATTCTGCT--1546	1695
AP2M1_ATTGGCTGGCGGCGAGA--1547	504
AP2M1_CTGTCTCGGAATTCTGT--1548	773
AP2M1_GAGCAATGTTGGTGACG--1549	362
AP2M1_GATAACATTGACCCGAA--1550	760
AP2M1_GTCACAGATCACCAGCC--1551	29
AP2M1_GTCATCTCGGTAGACTC--1552	556
AP2M1_GTGATGGCTGCCTACTT--1553	498
AP2M1_TTAAGCGGTCCAACATT--1554	25
AP2S1_AAATGATCTTAAAGTTC--1555	24
AP2S1_ACAGAAGCTGATCGAGG--1556	287
AP2S1_AGAGACCAGCCAGACGA--1557	794
AP2S1_CAGCAACGGAGATTGCC--1558	116
AP2S1_GACGAGATGTTCCTGGC--1559	16
AP2S1_GGCAGGCAAGACGCGCC--1560	607
AP2S1_GGCGCGTCTTGCCTGCC--1561	56
AP2S1_TAAAAGGAGAGAGGACC--1562	302
AP2S1_TGTCAATGACAACAACC--1563	1469
AP2S1_TTATCCTCATCCAGAAC--1564	72
AP3B1_ACATTCTTCACAACAGC--1565	120
AP3B1_ACTTATCACCATATGTT--1566	1648
AP3B1_AGCTGGCAGTGTTGTGA--1567	1086
AP3B1_CACGAATTAGTTGGTTT--1568	548
AP3B1_GAAAAGTGCTTATGGAC--1569	117
AP3B1_GAAGAAGCCGTATACTA--1570	1378
AP3B1_GCTATGAAGCGGATTGT--1571	346
AP3B1_GCTATGTAACTTACTAG--1572	43
AP3B1_GTTGGTATATGTTTACC--1573	97
AP3B1_TCAGATCTATTCTGTCC--1574	587
AP3B2_ACGTTCTTCACCACCGC--1575	405
AP3B2_ATAGCTAGCATCATGAT--1576	352
AP3B2_CTTGAGAGAATCCTTGT--1577	583
AP3B2_GAGTTTAGGGATGGCGT--1578	316
AP3B2_GCACGAATCAGCTGGTT--1579	1154
AP3B2_GGCCATGAAGAGGATTG--1580	166
AP3B2_GGGTCGTGGCCGTACTC--1581	397
AP3B2_TAACCTGCTGATCGACG--1582	502
AP3B2_TGAAGCATTCTTTCCTC--1583	493
AP3B2_TGACCTGAAGGAGATGC--1584	1279
AP3D1_ACAAGGACGAGTCCATC--1585	1130
AP3D1_AGCTCTGGGAAGCAGCG--1586	193
AP3D1_CAGGATGAGGTCCTTGT--1587	478
AP3D1_CATTGATGAGATCAAGC--1588	71
AP3D1_CGGCATCCGTAACCACA--1589	749
AP3D1_CTCATCTCGCTGTCCTC--1590	341
AP3D1_GAAGCAGGACAACATAG--1591	1575
AP3D1_GATTCTTGTCGAACATG--1592	234
AP3D1_GGGATACGACATCAGCT--1593	615
AP3D1_GTCTGGGGTGACGAAGC--1594	159
AP3M1_AATAATCACAGACAGAC--1595	312
AP3M1_AGATACTGATGAGGTAG--1596	413
AP3M1_CATCCGGTTCAAGCGTT--1597	223
AP3M1_GAGCGTAGAATTGTTGG--1598	1295
AP3M1_GGGGACACACTCCCCAC--1599	385
AP3M1_GGTGTTGAAATGACAGG--1600	380
AP3M1_TGTCAGCAACTCGATGT--1601	409
AP3M1_TTAGATTCGGTAGCCAG--1602	120
AP3M1_TTATGAGAAATAGACTG--1603	416
AP3M1_TTCAGAGGCTGCAATTA--1604	426
AP3M2_CAAAGACAATGTAGTTG--1605	87
AP3M2_CGTTTGAAACGAACACA--1606	48
AP3M2_GAAACATTGGAAAAGTG--1607	337
AP3M2_GAGGGGGGACCTCCGTC--1608	133
AP3M2_GATCTCAGCAGTAATTG--1609	2998
AP3M2_GCAAGAGAGAGCTACTG--1610	1027
AP3M2_GGGGTAGGGATAACCGG--1611	8
AP3M2_GTTCGAAGGATGGTAGG--1612	310
AP3M2_TGATCAAGAAAAGACTA--1613	269
AP3M2_TTCGACTCGGTAGCCAA--1614	160
AP3S1_AATGGTGATGGGGGGAA--1615	58
AP3S1_AGAGCCGCGGCTTCCCG--1616	1130
AP3S1_GATGGGGGGAATGGTAT--1617	72
AP3S1_GCAGAAATGGTGATGGG--1618	1032
AP3S1_GCTGATACAGCACGGGC--1619	352
AP3S1_GGGAGACTGAAAGATAA--1620	1979
AP3S1_GTAGGGCTGGTAGAACT--1621	304
AP3S1_TAGAACTTGGAGAGCCG--1622	102
AP3S1_TCTTCAGAAAGTGAACT--1623	284
AP3S1_TGTAATTTCCTAGAAGG--1624	33
AP3S2_AATCGTGGCTCAGATTG--1625	738
AP3S2_ACTACAAACTGATCTAC--1626	0
AP3S2_CCAATGTTGATGTTCCG--1627	966
AP3S2_CTACATCCTCCAGGAGG--1628	0
AP3S2_CTAGCCGTGGCTTCCCA--1629	279
AP3S2_GGATTTGATCTTCCATA--1630	2723
AP3S2_TAGAAGCGGACTAGCCG--1631	23
AP3S2_TCCTCAGAGAGTGAACT--1632	2808
AP3S2_TGTTGTCATCCCGCTTG--1633	84
AP3S2_TTTGTAGGGTGTTGCAC--1634	584
AP4B1_AGTTCAATACTTCAGCC--1635	52
AP4B1_ATCTTGCATAGTTTACC--1636	393
AP4B1_CTACCAACCCCGCAGTG--1637	67
AP4B1_CTCAGACCCCAATCCAA--1638	283
AP4B1_CTGATAGGCTGCGCTAC--1639	298
AP4B1_GCCAGGAGAGCCAGATC--1640	664
AP4B1_GTACATGACTCAAGGCT--1641	321
AP4B1_GTCCCTTGACCCGCACA--1642	234
AP4B1_TCAAAACTGGACCAATG--1643	64
AP4B1_TCCTCGGAGCCAAGGTA--1644	301
AP4E1_ACGAAGAAAAGCTGTTC--1645	212
AP4E1_ACGCTGACGGCGCTGCC--1646	126
AP4E1_ACTTTCATGTAGAAATA--1647	2237
AP4E1_AGTTTATCTTCTATTAA--1648	117
AP4E1_ATATGTTGTACTTGATT--1649	414
AP4E1_ATCAAGTTAGCCCAACA--1650	226
AP4E1_CCATACACACTTCTACT--1651	726
AP4E1_CTGGAATCATTTCGCAG--1652	731
AP4E1_GGACGCCTTGGCGGCCG--1653	43
AP4E1_TGGTAATTGAATTCTAC--1654	282
APBA1_AGTGGAGCCAAGGTAAT--1655	281
APBA1_CCACTTGGAGGGGTCTG--1656	143
APBA1_GCATAGGGCTCGGAGTA--1657	724
APBA1_GCTTCCACAGGGTCACT--1658	1141
APBA1_GGCGCGGAGGTCCTCGA--1659	1934
APBA1_GTCCGCAATGTAGGAAA--1660	1013
APBA1_GTGACCGACGAGGCGGC--1661	314
APBA1_GTTCCTCTTCCACCTCG--1662	467
APBA1_TGATGACTCTGCACCCA--1663	196
APBA1_TTGTGCTGATGGCCCGC--1664	613
APBA2_AGCCAGCTCCAGGCCCT--1665	49
APBA2_CAACGGGGAGGAGTACC--1666	213
APBA2_CACAGGGTGTGCACTGT--1667	512
APBA2_CCCCGCGCCAGAGGAAC--1668	1255
APBA2_GACCTGGTCTCACCCTA--1669	1245
APBA2_GCCCGAGAGCGAGGACA--1670	815
APBA2_GCCTCTACAGAGTCCTC--1671	1981
APBA2_GGAAGCTTGAGAGCGTG--1672	2509
APBA2_GGTAGCTGTCGTCCTCA--1673	1693
APBA2_GTTCACGTAGTCAGAGC--1674	382
APBA3_AGGAAGCCAGGGTCTCG--1675	287
APBA3_CCACGTATTCTACGCGG--1676	427
APBA3_CTCATCGCCCAGGCCAT--1677	143
APBA3_GCCTCCAGCCATGGACT--1678	35
APBA3_GGACGGTGTCATATTTG--1679	488
APBA3_GGGATCGGGAAATTGTG--1680	1909
APBA3_GGGGTGAGGTCCTCCGA--1681	723
APBA3_GTCATCCCGGCCAGCTT--1682	974
APBA3_TGGGACCCTATGCCAGG--1683	177
APBA3_TTCCGACACCAGCTGGG--1684	820
APBB3_AAGAGGACCTGGCACCG--1685	2302
APBB3_ATCTTCCTCCAGCCAGG--1686	1321
APBB3_CACTGGGTGCTACCGCT--1687	373
APBB3_CGCCCAACCTGGGAACT--1688	82
APBB3_CTTTGCAGTCCGCTCTC--1689	38
APBB3_GACTGCGGCCCCCCAAA--1690	91
APBB3_GCAGTTGACCAGAATGA--1691	575
APBB3_GGATTCCCCACCATACC--1692	292
APBB3_GGGCAAGGATTACATGC--1693	397
APBB3_GGGGGACCACAGTCTGG--1694	52
APEH_AAAGAAGGACTCGGCCT--1695	33
APEH_ACTGCTTCTCTTCCCCA--1696	535
APEH_AGCAGAGAGTCTCCTTC--1697	557
APEH_ATTCTGCCGCCAATACC--1698	1298
APEH_CCTGTCCTGGTCGCACT--1699	778
APEH_CGCAAGGCTGGAGGCAC--1700	248
APEH_CTTCAACCTGTCAGCGC--1701	483
APEH_GGCGGCGGCTCTGTATC--1702	355
APEH_TACTGCGTGGTGACCTC--1703	329
APEH_TGTGCACCGTCCGGTAT--1704	216
APH1A_AATAGGGTGAGTCTCCA--1705	360
APH1A_AATGGCTGCTGTCAGAA--1706	722
APH1A_ACCACTGATGATACCGA--1707	1069
APH1A_CTTGGGCCAGGTGTGGT--1708	84
APH1A_GATCAAGAAAAGCGCGA--1709	86
APH1A_GCTTGTAGTAGGCAAAG--1710	648
APH1A_GGATGATAACGCGAAGC--1711	295
APH1A_GTTAGCATCGCTGAGTG--1712	752
APH1A_TGAGAGGAGACGGTACT--1713	894
APH1A_TGCACTTTCGTCGCGTT--1714	968
APH1B_AAATATCTGCTGATCTT--1715	730
APH1B_ACATAAAGGGCGAGCGC--1716	714
APH1B_ACTGCGGCCGTGTTCTT--1717	312
APH1B_ATTATTGACAACAAAGA--1718	43
APH1B_CAAATCGGAACATTTCT--1719	222
APH1B_CAACGGCTCGGTGGCGA--1720	345
APH1B_GCCCCAAGGAGTCAGAT--1721	2085
APH1B_GGCCAGCAGTCGCATAG--1722	3871
APH1B_GGCTTTGGAATCATGAG--1723	1089
APH1B_TTGAAGAGTATAAACCC--1724	315
APLNR_CACCCAAAGAACTGCCG--1725	704
APLNR_CAGAAGAAGGTCCCAAA--1726	756
APLNR_CCAACATGTAGATGGCA--1727	1434
APLNR_CGTTGCCCGTGGTGCCC--1728	287
APLNR_GGGCAGCGTCACCACGA--1729	1039
APLNR_GGTAGCGGTCGAAGCTG--1730	435
APLNR_GGTGTTACGCACCACCG--1731	1037
APLNR_TATCTTCATTGCTAGCC--1732	48
APLNR_TGGCCAATGCTCGGCTG--1733	160
APLNR_TGTACTCACACTCAGAC--1734	301
APLP1_AGCGTCGAGAGCGCTGT--1735	1471
APLP1_CTGTCCCAGATGGGTCG--1736	614
APLP1_GAACCGATCCGAGCCAC--1737	585
APLP1_GCCTTCAGGCACCAGCA--1738	35
APLP1_GCTGGTGCGGGGGTTCC--1739	113
APLP1_GGCACAACCTGGTGGTG--1740	398
APLP1_GTGAGAGTTCAACCCGG--1741	187
APLP1_GTGCAGGATGAGGCCCT--1742	232
APLP1_TACTCCAGCACGCGCTG--1743	243
APLP1_TGTGGAGCAGGCTACGC--1744	188
APOA1_AGCTGCGGTGCTGACCT--1745	131
APOA1_CAAGGTGCAGCCCTACC--1746	427
APOA1_GATGAGCAAGGATCTGG--1747	1255
APOA1_GCCAGGCTCGGCATTTC--1748	215
APOA1_GGAGCTCTACCGCCAGA--1749	116
APOA1_GGATCGAGTGAAGGACC--1750	435
APOA1_GTCCCCCACGGCCCTTC--1751	274
APOA1_GTTATCCCAGAACTCCT--1752	1104
APOA1_TTCGCGCAGCTTGCTGA--1753	1193
APOA1_TTTGAAGGCTCCGCCTT--1754	7
APOA1BP_AAATAGCTCCTGGTCCA--1755	1
APOA1BP_AGCGACAGGCGATGGTC--1756	1500
APOA1BP_ATGACCAGGACAGTAGG--1757	1637
APOA1BP_ATGTCGATGCTGGCAAT--1758	925
APOA1BP_CTCGGGCTGCTGGTTGC--1759	1256
APOA1BP_CTTCAAGGGCGATGTTC--1760	179
APOA1BP_GGCATTTCCCCAAGGAA--1761	31
APOA1BP_GGGCTTGTTAGGCCTTT--1762	63
APOA1BP_GGTCATGGCGAGCACGG--1763	1231
APOA1BP_GTTGGTCCACGCTGAAC--1764	103
APOA2_AGCTATTTCGTGGAACT--1765	0
APOA2_AGCTTTGGTTCGGAGAC--1766	438
APOA2_CAACCAAAGGGCTCAAA--1767	779
APOA2_CAAGAGCCCAGAGCTTC--1768	37
APOA2_CAGCATCCAAAGAGGCC--1769	53
APOA2_CATAGTCAGTCACGGTC--1770	423
APOA2_GAAGGCTGGAACGGAAC--1771	0
APOA2_GCCATGTGTGGAGAGCC--1772	32
APOA2_TCATGTTGGTAACAGTG--1773	393
APOA2_TTACTTTGAAAAGTCAA--1774	83
APOA4_AGCACTGACCTCAGCCC--1775	0
APOA4_AGGTGAGCCAGAAGATC--1776	521
APOA4_ATGTTCCACGGCCTCCT--1777	82
APOA4_CTCTTCCAGGACAAACT--1778	417
APOA4_CTGGCGCCGCAGCTGCT--1779	830
APOA4_GATCGACCAGAACGTGG--1780	862
APOA4_GCGTTCATGCAGCTCGG--1781	1572
APOA4_GGCCGTGGTCCTGACCC--1782	152
APOA4_GTAGTCCCACATCACCG--1783	1617
APOA4_TCAGGACCACGGCCTTC--1784	164
APOA5_AAGCTGAGGCCTCTGAG--1785	443
APOA5_ACTTGTTCATATTGTTG--1786	395
APOA5_CTCAAGGCTGTCTTTCA--1787	156
APOA5_GAGCCATCTTCTGCTGA--1788	325
APOA5_GCCTTTCCGTGCCTGGG--1789	584
APOA5_GCTCCCACAGGACCCGG--1790	852
APOA5_GGCTCTCGGCGTATGGG--1791	3201
APOA5_TACTTCAGCCAGACCAG--1792	826
APOA5_TGCGCCTCTGCCATGTA--1793	455
APOA5_TGGCTGCCGTGCTCACC--1794	469
APOB_AAGCGGCTGTTGATCTT--1795	2136
APOB_AGTTCCAGTGGAGTCCC--1796	312
APOB_ATGTTCAGGATGTAAGT--1797	4864
APOB_ATTCAAGAAGTGCCACC--1798	3034
APOB_CATTCCAGAAGGGAAGC--1799	287
APOB_CCAGTGCACCCTGAAAG--1800	222
APOB_CCCGATTCAAGCACCTC--1801	923
APOB_GAAAACCAAGAACTCTG--1802	225
APOB_GACACCTCAATCAGCTG--1803	4425
APOB_TTCAAGCCCATCCGCAC--1804	228
APOBEC1_AAACTCTCTAATAGCCT--1805	4
APOBEC1_ATGGAGCAGCTCATGGA--1806	380
APOBEC1_CAGTGAGCTTCATCCCC--1807	546
APOBEC1_CTCTACGAAATCAAGTG--1808	93
APOBEC1_GAGAAGAATCGAACCCT--1809	711
APOBEC1_GATCAACAAAATCGGCA--1810	877
APOBEC1_GATTTCGTAGAGCAGAC--1811	2372
APOBEC1_GTGGGGTCACCGGTTGA--1812	159
APOBEC1_TACAACATCATCCACAG--1813	363
APOBEC1_TTACTCCACTGTTAACA--1814	579
APOC1_AACTTTCTGCCAAGATG--1815	94
APOC1_AGACGTCTGGGGTCCCC--1816	664
APOC1_AGGCGCCAAATCTGCGC--1817	469
APOC1_CGCAGATTTGGCGCCTG--1818	196
APOC1_GACATTTCAGAAAGTGA--1819	1083
APOC1_GACGTCTGGGGTCCCCT--1820	336
APOC1_GATAAGCTGAAGGAGTT--1821	1474
APOC1_GCTCTTCCTGTCGCTCC--1822	214
APOC1_GTTCACTCTGTTTGATG--1823	169
APOC1_TGGGGTCCCCTGGGCTG--1824	36
APOC2_AGGACAAGAAACAGAGC--1825	1048
APOC2_AGGCATCTCATCTTGCT--1826	35
APOC2_AGTTTCTCATCTACAGC--1827	538
APOC2_ATCTCTCTCCAGTTACT--1828	904
APOC2_GCCATGAGCACTTACAC--1829	744
APOC2_GGACAAGAAACAGAGCT--1830	238
APOC2_TCTGTTTCTTGTCCTCC--1831	258
APOC2_TCTTGTCCTCCTGGTAT--1832	462
APOC3_AACAACAAGGAGTACCC--1833	1270
APOC3_AAGTTGGTCTGACCTCA--1834	108
APOC3_ACAACAAGGAGTACCCG--1835	327
APOC3_CAACAACAAGGAGTACC--1836	861
APOC3_CCAGGAGGGCAACAACA--1837	278
APOC3_CCTGGGGTGCCCCTCAC--1838	185
APOC3_CTCTGAGTTCTGGGATT--1839	886
APOC3_GAGAAGGGAGGCATCCT--1840	22
APOC3_GCTCCAGTAGTCTTTCA--1841	1080
APOC3_TGCATCCTTGGCGGTCT--1842	97
APOC4_GACCACCTGAGGGACCT--1843	198
APOC4_TCCCCACAGACAAGCCT--1844	21
APOF_CAAAGTAGCAGCTCAAC--1845	148
APOF_CACCCAAAGTCACTGCC--1846	1026
APOF_CCCTCTACCCAAGTTCT--1847	168
APOF_CGTGTCAGTGGAAGCCC--1848	212
APOF_CTACAGCTCTACCGCCA--1849	181
APOF_CTGCTTTCCATATGAAG--1850	441
APOF_GCACTTTCCCTTGTCCT--1851	241
APOF_GGAACGAGGCCGAGATG--1852	351
APOF_GTCTGAGGAGGGTGTCT--1853	305
APOF_TAGAAGGTTCCCACTCC--1854	179
APOOL_AACAGTTGCTCCTAAAG--1855	71
APOOL_ACATGCAGCCAAACAAG--1856	244
APOOL_ATTATTACGGACTGAAC--1857	132
APOOL_CCCATTTGTAAATGACC--1858	273
APOOL_GAGCAGTTAAATCATTG--1859	1231
APOOL_GCATATATCAGACCTGC--1860	507
APOOL_GGTGGTGCAGTATATAT--1861	367
APOOL_TACTTCTATTTCGGAAG--1862	734
APOOL_TCCATCCGCACTGCAAC--1863	610
APOOL_TTCAGGATTGGCGGGCT--1864	27
APPBP2_AACTGCAAATATCATTT--1865	758
APPBP2_AGTACACAACTGAAGGC--1866	591
APPBP2_ATACACTGCTAGATTAT--1867	1562
APPBP2_CCTACTCATTCAGTAGG--1868	2111
APPBP2_CGGCCGTGGAACTAGAG--1869	2643
APPBP2_GATCCACTCTAGTTCCA--1870	491
APPBP2_GGACGCTTATGTCAACT--1871	488
APPBP2_GTGTTATAGAGAGTCTC--1872	445
APPBP2_TAAAGTACTGAGAGCTT--1873	98
APPBP2_TTCTTTCAGATGCAGGC--1874	256
AQP11_AGCGAAAGTGCCAAAGC--1875	98
AQP11_AGCGTCAGCGTCCAGGT--1876	1216
AQP11_ATACTATAAAAAACTGA--1877	96
AQP11_CATGGCCTGACTCTGGT--1878	859
AQP11_CCTCACCGCACCCGTCT--1879	331
AQP11_CGCCGCTGCTGGGGCTC--1880	175
AQP11_GCAGCTGCACAGGCCGG--1881	1671
AQP11_GCATCATCACGCCGCAC--1882	517
AQP11_GGACACCTGCACCTCGC--1883	594
AQP11_TGTTATGCAGCCATGGA--1884	234
AQP2_AGGATTCATAGAGCAGC--1885	701
AQP2_AGGCCACAGTCACGGCA--1886	1946
AQP2_AGTTGAGGGCAGAGCCG--1887	11
AQP2_CACGACGGCTGGCCAGG--1888	294
AQP2_CCACGTAGAAGGCGGCT--1889	93
AQP2_GCAATCTGTAGCACAGA--1890	1122
AQP2_GCGTTTGGCTTGGGTAT--1891	2113
AQP2_GCTCCAGCTGTCGTCAC--1892	1305
AQP2_TCCACCGATGAGCGCCG--1893	528
AQP2_TGTGTTCGCAGAGTTCC--1894	904
AQP6_AATCCAGCCCGCTCCTT--1895	180
AQP6_AGGAGGGCTCCCATCAG--1896	71
AQP6_CCTGCACGCCAACATGC--1897	132
AQP6_CGGCTGGCTATCCTCAC--1898	149
AQP6_CTTTATGGGGTCATGCC--1899	62
AQP6_GAATCCCAGCCGGGTTC--1900	75
AQP6_GCAATCTGTAGCACGGA--1901	645
AQP6_GTGGAGCCAGGGGGACG--1902	12
AQP6_TATGTGTTCTTTGGCGT--1903	187
AQP6_TGGGATCTCTGTGGCAC--1904	470
AQPEP_AGCAAGATGATCTATGG--1905	771
AQPEP_AGTCCAGGCAGCTCCGA--1906	3036
AQPEP_AGTTGGACACACCAGAG--1907	393
AQPEP_CACATAGAAGCCTGAGC--1908	131
AQPEP_CAGTGCACGCGAGCTAG--1909	258
AQPEP_CTACACAACCTTTAGTC--1910	317
AQPEP_GCAAAATAACTGTACTC--1911	1946
AQPEP_GGTTTCGGGGTTGGCGT--1912	2556
AQPEP_TCTGAAACTTGCATTTC--1913	322
AQPEP_TTCACGCGGCCAGTGAA--1914	1154
ARAP2_AAAGGAGAAAATAAGCG--1915	275
ARAP2_AGAAAGGTCTCTCCATA--1916	307
ARAP2_ATCTAGCCCACCGCAGT--1917	289
ARAP2_CCAAATTAATGCTCATT--1918	0
ARAP2_CCATAAAAGCAGGCATA--1919	116
ARAP2_GAATGATGACCCTTCAA--1920	254
ARAP2_GGTTAAATCAGGATGGC--1921	70
ARAP2_GTTGGCTGTTCAACATC--1922	185
ARAP2_GTTTAAGTATCCTCCTA--1923	61
ARAP2_TATTGCCTGTGAAGAAA--1924	1423
ARC_CACGTGCTCCAGCATCT--1925	712
ARC_CAGGATCACGTTGGGCT--1926	431
ARC_CGCCACACCGTTTCCGT--1927	169
ARC_CGCTGCGAGTCGCTCGT--1928	726
ARC_CTGGACCACCGGACCAG--1929	151
ARC_GATGCACGTGTGGCGCG--1930	1497
ARC_GCTTGACCCAGCGCTCC--1931	202
ARC_GGCGGCAAGTACCCGGT--1932	1725
ARC_GTGGAGCGCGAGCTGAA--1933	890
ARC_TCCTCGCCGGGGACCCA--1934	185
ARCN1_AAGATTTGGAGACCCTA--1935	19
ARCN1_ACCCGAACTCGGATTGA--1936	6
ARCN1_ATATGTCTACCAGCCTA--1937	10
ARCN1_CAGAACCTTCACAGAAA--1938	21
ARCN1_CCAAATCCGCCAAATCC--1939	48
ARCN1_CCAAGTTAACATTCTCC--1940	44
ARCN1_GATGAAATTGTCGCACT--1941	853
ARCN1_GATGCGTCGTAAAGCAA--1942	0
ARCN1_GCGGTCTGCACAAAAGC--1943	0
ARCN1_TATTTCATTCTCTTCTA--1944	104
AREL1_AGCCTTTCCCTGCACAT--1945	498
AREL1_AGGACCGCGAGCGCCGA--1946	1733
AREL1_CGTAGTCATAAATAGTC--1947	156
AREL1_GAGACTTTGCAAGACCG--1948	505
AREL1_GGTGTGCGGCTGCCCAC--1949	1856
AREL1_GTGCGGCAAGCTCAAAG--1950	73
AREL1_TACTCTCTTCTTCTTGA--1951	281
AREL1_TGAACTCTTAGTCCCAC--1952	46
AREL1_TGGAATCACAGTGTCTG--1953	901
AREL1_TTCACTGTGCGCAAGGC--1954	363
ARF3_GATGCGCATCCTGATGG--1955	595
ARF3_GCAGCGTTCATAGCATT--1956	0
ARF3_GGAGATGCGCATCCTGA--1957	422
ARFGAP3_AAGATGTCCTGCTTGCT--1958	9
ARFGAP3_AATTTCAAGATCCTTAT--1959	704
ARFGAP3_GCCTGTGGAAACCACTT--1960	1027
ARFGAP3_GGGTCCCACCGGTCACT--1961	1652
ARFGAP3_TAGTGGGCACCGAGCGG--1962	26
ARFGAP3_TCTTAATGTACCAACAA--1963	0
ARFGAP3_TGGATTCCAACTGGTCA--1964	125
ARFGAP3_TGGGCAAGCATAACCTA--1965	314
ARFGAP3_TTGCGATGCATGCAAGT--1966	729
ARFGAP3_TTTGGGAGCTCAGAAAC--1967	75
ARFGEF1_AATATCATATTACAACA--1968	282
ARFGEF1_CCTGGTGTTGTACTATC--1969	801
ARFGEF1_GAGTCAACATCATCATC--1970	2171
ARFGEF1_GCTGATAGATACTCTTC--1971	1623
ARFGEF1_GCTGCGCAAAGCTTGCG--1972	341
ARFGEF1_GGCAATATCTTCAGGTG--1973	1382
ARFGEF1_GGCTCTGGAGAAGATAT--1974	1235
ARFGEF1_GTCCCCTTCGTGTTCTT--1975	791
ARFGEF1_TACAGTGGTCTCGAATT--1976	556
ARFGEF1_TTATTCAGACACTGACG--1977	1427
ARFGEF2_ATTATCTGCTGACGACA--1978	1763
ARFGEF2_CCAGTCCAAGTCCCCAA--1979	213
ARFGEF2_CCGACAAGGAGGTGAAG--1980	296
ARFGEF2_CTTGGATCACAGGGGAC--1981	37
ARFGEF2_GAATGTGCTATTCCCCC--1982	227
ARFGEF2_GCATACGGGCACATCAC--1983	378
ARFGEF2_GGACACGAACATGCTCT--1984	614
ARFGEF2_GTCATCGGCTATCCCGT--1985	1364
ARFGEF2_TCAATGAAGTTTGCCTT--1986	14
ARFGEF2_TCGATCAGCCGCTTCCC--1987	202
ARFIP2_ACACCATCACCTGCTGG--1988	1636
ARFIP2_ATCACCCAGTGCATGCT--1989	3474
ARFIP2_ATTGTGTCTGGTGGCTA--1990	594
ARFIP2_CAGCAGGCTGTAGAGGT--1991	997
ARFIP2_GATAGGGATCTCCATTG--1992	233
ARFIP2_GGACGGGATCCTAGGGA--1993	292
ARFIP2_GGAGTGGTGCTGTGAGA--1994	382
ARFIP2_GTGGCTCGGGGCATTGC--1995	818
ARFIP2_TCGAGGCTCACGGACTG--1996	522
ARFIP2_TGACATCGTCAAGAAAT--1997	303
ARFRP1_ACCAGCGAGGCGCTGTG--1998	83
ARFRP1_ACTCCACCGACGAGGAG--1999	432
ARFRP1_AGGCCGTCTTGATGTCA--2000	161
ARFRP1_AGGCTCGGCTCATGTTC--2001	5
ARFRP1_CAAGTACATGTTTCAGA--2002	4
ARFRP1_GCGAGATTGCCTGACCC--2003	144
ARFRP1_GTGGCCAGTGCTCCCGG--2004	363
ARFRP1_GTTTAGGCCCACGGTGG--2005	40
ARFRP1_TACTGCATCCTGATCCT--2006	13
ARFRP1_TTAACAAGAACTACAAG--2007	273
ARHGAP12_AAAAGACCAATGATGAC--2008	848
ARHGAP12_AATAGGACACGCTCATT--2009	650
ARHGAP12_ACGGATCTCGGTCAGAA--2010	4324
ARHGAP12_CCATCGTCATCTGTTCA--2011	2074
ARHGAP12_CCGGCAATTCAGATTAA--2012	1027
ARHGAP12_CTTGCAGCCGCCTGTCC--2013	653
ARHGAP12_GCTACCTGCTTAACAGG--2014	53
ARHGAP12_TCTGGCCTTCCTTGATT--2015	733
ARHGAP12_TGATAAAACAAGGGGAG--2016	113
ARHGAP12_TGGGGGAAGAGCAGACT--2017	170
ARHGAP27_AGGACTCCTCTGTTCGA--2018	497
ARHGAP27_CCGCCGCGCTCACAAAC--2019	555
ARHGAP27_CCGGGGGGTGTGGTCAA--2020	0
ARHGAP27_CCTGTACCTGCGGCCCG--2021	104
ARHGAP27_CGTACACGGGCTCCGGT--2022	448
ARHGAP27_GCCTCCGGACTCCTCGG--2023	1924
ARHGAP27_GCGCTCATTCGGCCGGA--2024	210
ARHGAP27_GGGGGACGTGTACGTGC--2025	524
ARHGAP27_GTCCTCCTCGGGGTAAC--2026	704
ARHGAP27_TCCGTCTCGGGAGTGGG--2027	342
ARHGAP30_AAGCTTCTGGATGTTGG--2028	1740
ARHGAP30_AGGCCTCAGGCTTCAAT--2029	1494
ARHGAP30_CAATCTCGATGATAGTA--2030	562
ARHGAP30_CAGCTCTTTAGCACCTG--2031	68
ARHGAP30_CCTGATGCCCGGGTCCC--2032	89
ARHGAP30_GCGTAAACTTCCACGGG--2033	74
ARHGAP30_GGATCTACCGCCTCTCA--2034	1267
ARHGAP30_GGCCTTCATGGAGGTGC--2035	96
ARHGAP30_GGGCAGCGCAAAGGAGC--2036	224
ARHGAP30_GTTGGGAGCCCACACGA--2037	139
ARHGAP33_ACTGCACCCGAACTTCC--2038	1389
ARHGAP33_CGTCAGCAGGCGGGTGG--2039	274
ARHGAP33_CTGCCCGCAAGGGACTT--2040	37
ARHGAP33_GCCTCAGCAGGTACTCC--2041	802
ARHGAP33_GGAGTTGTGGGCTCCGT--2042	820
ARHGAP33_GGCAGGGGCTTCTTTCG--2043	669
ARHGAP33_GTTGCGGGCATGCATGC--2044	2035
ARHGAP33_GTTGGGTGCCCAGACAA--2045	83
ARHGAP33_TCAGCCAGCCGCGGGAA--2046	543
ARHGAP33_TTCTTTGCACTGGGCCG--2047	18
ARHGAP4_ACATTGCAGAGGACGTG--2048	591
ARHGAP4_CATGCGGCGCCGCGCTG--2049	1081
ARHGAP4_CGAGCAGCTGCGCTGCC--2050	131
ARHGAP4_CGCTTCTCCAGCCGTGG--2051	290
ARHGAP4_CGGCCAGCACCTCACTC--2052	391
ARHGAP4_CTCACGGGAAGCTGCGG--2053	520
ARHGAP4_GCAGAGCCGGGAGAGCG--2054	249
ARHGAP4_GCGGCGGGAGTTGCTGC--2055	379
ARHGAP4_GGAGAGCGTGAATGCCG--2056	1027
ARHGAP4_GTGCAAGGGCGACAGGA--2057	1506
ARHGAP40_ACCTGTCAGAGATGTCA--2058	1695
ARHGAP40_AGGAAACTTAGAGGCCC--2059	234
ARHGAP40_AGGAGCAGGCCATCCCG--2060	302
ARHGAP40_CCTCAGCCCTGGTTCCA--2061	745
ARHGAP40_CTGTCGGGCCTCCTTGG--2062	370
ARHGAP40_GCACACAGCGGCCACCT--2063	279
ARHGAP40_GCAGACTTGGCGTGACG--2064	2295
ARHGAP40_TCAGAGAATGGCGACTC--2065	406
ARHGAP40_TCGCAGGAGATTCTTCT--2066	452
ARHGAP40_TGAATCCCAGTGGCTGC--2067	413
ARHGAP42_AATAAGACGATAACAAG--2068	778
ARHGAP42_AGCGCTCCCTGAAATCT--2069	199
ARHGAP42_ATCGCTGAACTCCAGAG--2070	617
ARHGAP42_ATTGGTGCACAAATTGC--2071	185
ARHGAP42_CGGCTCTCTGCTCATTG--2072	1870
ARHGAP42_CTCGATCTGGATCCCGA--2073	50
ARHGAP42_GATGAAATCTGCTAACC--2074	1115
ARHGAP42_GGACTCTACCGAATAGG--2075	863
ARHGAP42_TATACGGTGCAAATTCC--2076	35
ARHGAP42_TCAGAAATGAAATCCAG--2077	253
ARHGAP6_ACCTCAGCCGTACACTG--2078	4844
ARHGAP6_ACTGGATTCACTAGGAA--2079	633
ARHGAP6_AGATGCATCTGACTTTG--2080	176
ARHGAP6_CTGAGAGACTCTGGATG--2081	199
ARHGAP6_GCATTCCAAATGCCTGT--2082	1177
ARHGAP6_GGGGACGTTGACTCATT--2083	644
ARHGAP6_GTCATTCGCAATGACTT--2084	456
ARHGAP6_GTCCTGCTTGAGTTTAT--2085	501
ARHGAP6_GTGGGGATATTCCGAGT--2086	303
ARHGAP6_TGGTGATCTGACAGCTC--2087	84
ARHGDIA_AGGCAGCTATGGGCCCC--2088	64
ARHGDIA_ATGCTCTTCTGGGCCGG--2089	258
ARHGDIA_CCTGCGAAAGTACAAGG--2090	1581
ARHGDIA_CTGGATGTACTTCATGC--2091	517
ARHGDIA_GATTGCAGCGGAGAACG--2092	1677
ARHGDIA_GCTGGCCCAGATTGCAG--2093	310
ARHGDIA_GTGTGCAGCTCGGCCCC--2094	429
ARHGDIA_TCAGGTCCAGCTCCAGG--2095	87
ARHGDIA_TCGTTTGTGCTGAAGGA--2096	0
ARHGDIA_TGCAGCGGAGAACGAGG--2097	560
ARHGDIB_AAAGCAACATTTATGGT--2098	71
ARHGDIB_AACAGGGATATTGTGTC--2099	172
ARHGDIB_ACCTTCCTTTAACACAA--2100	1029
ARHGDIB_CAGCACACCTACAGGAC--2101	353
ARHGDIB_CTATGGACCTCGGCCTG--2102	23
ARHGDIB_GGATGATGATGATGAGC--2103	2149
ARHGDIB_GGTGACAACGACATTGG--2104	1519
ARHGDIB_GTACAAGAAAACGCTGC--2105	401
ARHGDIB_GTCCCTGAAAGAGCTGC--2106	635
ARHGDIB_GTTTGTGAGAGTGCCCC--2107	1158
ARHGDIG_AGAGCCTCTTGGAGATC--2108	517
ARHGDIG_CAAGATGCACAGGCGGG--2109	93
ARHGDIG_CACCACACCTACCGCCG--2110	782
ARHGDIG_CACCCTCCTTGTCAGCC--2111	29
ARHGDIG_CAGCACCCGCTTGTACT--2112	1420
ARHGDIG_CCTGGTCACCTGCACAT--2113	744
ARHGDIG_GCTGGAGCTGCTCCGGC--2114	181
ARHGDIG_GGCAGTGGACGAGGTGT--2115	249
ARHGDIG_TCTTGTGACGGGTGTGT--2116	257
ARHGDIG_TGGACGCGTGCGAGCTG--2117	768
ARHGEF10_ACCCGGCCAACACAGCC--2118	6
ARHGEF10_ACCGGGCTGGAGTAGGC--2119	3478
ARHGEF10_CCTGTCTGTCCGCTTCT--2120	1304
ARHGEF10_GAGGCAGGGGCTCTCGC--2121	707
ARHGEF10_GCTATTTCAGATCGCGC--2122	206
ARHGEF10_GGCACCAAGTACCCGCA--2123	3800
ARHGEF10_GGGAGCACCAGCTTAGT--2124	356
ARHGEF10_GGGCATCGGGGTCAAGA--2125	2101
ARHGEF10_GGGTGCAGGGGCTTCAC--2126	26
ARHGEF10_TAGAGCGTGGTTCGATC--2127	861
ARIH1_ATATCACAACCATGAGC--2128	188
ARIH1_ATTCTTGTGATAGTTGC--2129	405
ARIH1_CACGCCAGATGAATACA--2130	1583
ARIH1_CGAGGAGTGCAGTGAGG--2131	1045
ARIH1_CGGGACGGACTGCTGTG--2132	69
ARIH1_GCAATCGACTGTTAAAG--2133	275
ARIH1_GCCGGACGATGATACCC--2134	559
ARIH1_GGAGGATTACCGCTACG--2135	330
ARIH1_GTTTAGCATCAGGATAT--2136	450
ARIH1_TATCCGGGAGGTCAACG--2137	133
ARIH2_CATAGAGGACTATTACG--2138	1397
ARIH2_CTGCTCAGTTCTCGTCA--2139	640
ARIH2_GCAAAACTGGTGCTGAC--2140	394
ARIH2_GCAAGTTTCAGAGATAT--2141	1494
ARIH2_GGTCATGTGCTCATTGA--2142	562
ARIH2_GTACTCCTCGGGATCAA--2143	3070
ARIH2_GTCTGACAGCAATGAAG--2144	1032
ARIH2_TATGCAGTTTGTGCGAA--2145	870
ARIH2_TCCACTCCGTACACCAG--2146	292
ARIH2_TGAGGGGGATGGGATGT--2147	3
ARL2_CAGGTTCTCCCCGGTGA--2148	28
ARL2_CCAGTGGTGGCTGCGGA--2149	229
ARL4A_AAAATTAAGGTAACCTT--2150	63
ARL4A_AACTTCACAAAATAACT--2151	1028
ARL4A_AAGACTGAAATGAAGGC--2152	334
ARL4A_AATACCGTACCTACCAA--2153	15
ARL4A_ATGAAGGCAGGTTGGAC--2154	332
ARL4A_CTAACAAACAAGATTTG--2155	81
ARL4A_CTGAAATGAAGGCAGGT--2156	1753
ARL4A_GTGGTCAGGAGAAATTA--2157	925
ARL4A_TGGAAAGACTGAAATGA--2158	460
ARL4A_TTTCCACATTGTTATTC--2159	266
ARL4C_AGATGATCCTGAAACGC--2160	1848
ARL4C_AGCAACGGCACGGCCAA--2161	656
ARL4C_CAACGAGTTCGTGAACA--2162	696
ARL4C_CCGGCGTGCGCCATCAT--2163	370
ARL4C_CGGCGTGCCCTGGTTCT--2164	106
ARL4C_GAAGGCCGAGATGTTAG--2165	401
ARL4C_GCCACCGGCAGCGACTT--2166	158
ARL4C_GCTGCACGAGCTTATCC--2167	823
ARL4C_GGACGGCATCATCTACG--2168	6472
ARL4C_TGCCACTTCTGGGACGT--2169	231
ARL4D_ACTGAGCGCTGCTGAGG--2170	5523
ARL4D_ATGCAGGGCTTGGAAGT--2171	308
ARL4D_CCACGCGATCCCCCGAG--2172	342
ARL4D_CTTGAGGCGGTAAAGGA--2173	1509
ARL4D_GAACCACTTGACTGAGA--2174	1456
ARL4D_GACGTCCCACACTTGGA--2175	780
ARL4D_GTATAAGAGCGCCACAG--2176	1700
ARL4D_GTGTTGAAGCCTTTGGT--2177	198
ARL4D_TCGGTGCAACTCCACCT--2178	172
ARL4D_TTGGCCAGCACCAGCAC--2179	125
ARL6IP1_ACATTGGAATGGCCAAG--2180	267
ARL6IP1_ACCAGGCTCTTTCCCAT--2181	0
ARL6IP1_ACGCCGGACAGAACAGA--2182	0
ARL6IP1_AGAACAGCTGCAAGGAT--2183	0
ARL6IP1_CTGATAAAGTCCTCCGA--2184	0
ARL6IP1_GAACAGCTGCAAGGATG--2185	0
ARL6IP1_GCAGAGCTGTGGGTTGG--2186	0
ARL6IP1_GCGCTAGAATGGGAACA--2187	0
ARL6IP1_GCTGCGGTTGCTTGGGT--2188	0
ARL6IP1_TGATAAAGTCCTCCGAT--2189	0
ARL8A_AGGCCTCAATCTTCTCC--2190	1311
ARL8A_GACATGATCCCCACCGT--2191	249
ARL8A_GATAGTCACATTCCCTT--2192	484
ARL8A_GATCACGTTGACGAAGG--2193	341
ARL8A_GATCTCTCGGTCCTGGA--2194	1149
ARL8A_GTCGGGCTTCAGTACTC--2195	2332
ARL8A_TAACAAGCGAGACCTTC--2196	125
ARL8A_TGGGAGCGCTACTGCCG--2197	93
ARL8A_TTGAATAAGCCACTGTA--2198	243
ARL8A_TTTGTTCAACAAGCTGC--2199	56
ARL8B_CACGGGCGGACACCGGC--2200	1351
ARL8B_GACGACTTCCACACGAG--2201	250
ARL8B_GATCCGCTCGGCTTCCT--2202	362
ARL8B_GATGACATTGACGAAGG--2203	101
ARL8B_GCTCATCTCCCGCCTGC--2204	1984
ARL8B_GGAGGACGGACGAGCGG--2205	785
ARL8B_GGGCACCAAGGAGCCGT--2206	31
ARL8B_GGGCTTCAACATGAGGA--2207	230
ARL8B_TGGAGCTGACGCTCGTG--2208	151
ARL8B_TGGGAGCGGTATTGCAG--2209	262
ARMC5_ACCGAAGTGCGCAGACT--2210	443
ARMC5_ACGACGACACAGCGGAG--2211	2088
ARMC5_AGCGAGTCCGTGAGGGT--2212	112
ARMC5_CACGGGCCGTTCGGTTC--2213	263
ARMC5_CAGCGAGGTCGGGGTCG--2214	88
ARMC5_CCGTAGCAGCGCGAGTA--2215	959
ARMC5_GATGTGGCGCGTGCGGA--2216	2225
ARMC5_GTAGGCACTGCGAGTCC--2217	181
ARMC5_TCAGGCTCTCCACAAGC--2218	96
ARMC5_TCGGGGGAGATGTCATC--2219	250
ARR3_CAGAGATGGGTTCTCCG--2220	1237
ARR3_CCAGGTCCTGAAGATGC--2221	54
ARR3_CTATGGCCGTGATGACT--2222	297
ARR3_CTCCTGTAGGACTGTGA--2223	171
ARR3_GAAGCGGCGGATGGTCT--2224	474
ARR3_GGACTTCGTGGACCATG--2225	918
ARR3_GGCTGCTGGATTCAGCT--2226	546
ARR3_GTGCAAATTGTACTTTC--2227	142
ARR3_GTGTCACAGAACAGGGC--2228	506
ARR3_TGTGCAGACCCTGCAAG--2229	223
ARRDC2_ACCACGACGCTGCCTCC--2230	279
ARRDC2_CACTGTCATCGAGCCTG--2231	78
ARRDC2_CTCGAAGGATGTCACCA--2232	358
ARRDC2_GCAGCTGGAAGCTGAAC--2233	251
ARRDC2_GCCAAGATCGACCGCAA--2234	866
ARRDC2_GCCACGGTTACAGTACC--2235	986
ARRDC2_TCAAGCGCCGCGCGTGT--2236	1087
ARRDC2_TCGATCTCGGCAAAGAC--2237	296
ARRDC2_TGTCCGCTACTGTATCA--2238	664
ARRDC2_TTGGACGGCGCGACCGC--2239	191
ARSB_ACACAGCTGGGCTGACA--2240	1233
ARSB_CATCCGCACGCCGCACC--2241	1003
ARSB_GAGCAGCCGCCGAGGTC--2242	207
ARSB_GCTGTTGTTGGCGCCGC--2243	137
ARSB_GCTTCAAGTATTCCTCA--2244	2121
ARSB_GTCCAGGAGCACCCCGC--2245	356
ARSB_GTCGGAAAATGGCACCT--2246	485
ARSB_TACAGCACCAAATAATC--2247	191
ARSB_TGGCAGACGACCTAGGC--2248	125
ARSB_TTGGAAGGCATTCTTTC--2249	468
ARSG_ACGCTGGACAAGGAGGG--2250	555
ARSG_AGACTGTTACACTGACG--2251	1164
ARSG_AGGCTGCTCAAGTTCAC--2252	37
ARSG_ATGCAAAAATCCACAAG--2253	698
ARSG_CTACCAGCAGCGCCACG--2254	492
ARSG_GCCGATGACATGGGGTG--2255	881
ARSG_GCGGGAGTGAGTTTCTC--2256	1548
ARSG_GGCTGTACTGATACTCC--2257	2173
ARSG_GTAAGGGCACGTGCATG--2258	637
ARSG_TCTGGTGGGCCAGATCA--2259	104
ASAH1_AAAGATGTCATGTGGAT--2260	515
ASAH1_AAGTGGAAAAATTATGC--2261	140
ASAH1_AAGTTGCCAAGTAGGCC--2262	25
ASAH1_ACAGAGGTGCAGTTCCA--2263	590
ASAH1_CGCGACGGCACAGCTGA--2264	721
ASAH1_CGCGCTGAGACTTGGGT--2265	591
ASAH1_CGTCGCCTTAGTCCTCC--2266	118
ASAH1_TGAATTGATGCTTGACA--2267	265
ASAH1_TGGTAAGTCAAGATTTA--2268	734
ASAH1_TTGCTCAGTTATGACCC--2269	594
ASB1_AATCCCTGTGTGTTGAC--2270	1643
ASB1_AGGGCGGCAGCCCAGAC--2271	320
ASB1_ATAGGCTCCTGAGGGTC--2272	122
ASB1_ATCTGAAGGAGTGGCTG--2273	211
ASB1_CACACCGTTGCGAATCG--2274	1460
ASB1_GCGGCTCACCTCCTTGG--2275	3017
ASB1_GCTGCGCTGATGTACAA--2276	2776
ASB1_GGTTCGCGCCAGCCAGG--2277	1367
ASB1_TCAACGAGAAGTCTGTC--2278	367
ASB1_TCCTCACAGTGCTCCAG--2279	233
ASB10_AGGCCAGACAGTGCCCC--2280	138
ASB10_CATGTGGCAGCCAGCCG--2281	72
ASB10_GCACCTCAAGTCTGGCC--2282	183
ASB10_GGCGGCCACATGCAAAG--2283	1615
ASB10_GGGGTGTCTGTCATCGA--2284	251
ASB10_GTATCAAAGACGGAATC--2285	452
ASB10_GTCAGCGATGTTGGGGT--2286	1147
ASB10_GTCTCCAGAAGAGTGCA--2287	1448
ASB10_GTCTCTGACATACGAAG--2288	1388
ASB10_TGTCTCCCGCATCCTCG--2289	550
ASB11_AATGGAGTGACAGTTCA--2290	1093
ASB11_AATGTGCTGCTGGAGTT--2291	616
ASB11_AGCATTGAAGAGGGGTG--2292	108
ASB11_AGCTCAGGGGCGCTTAC--2293	280
ASB11_ATAGAAAAGAAGCGGCT--2294	288
ASB11_CCTTGTGACAATTAACC--2295	318
ASB11_CGATATAGAAATGGGTT--2296	565
ASB11_CTGTGCCAAAGCCTTAT--2297	82
ASB11_GTGCATGGAGATCCTGC--2298	997
ASB11_TTTCAGAACGTATCAGA--2299	1207
ASB12_CAACGACTCCTATACTT--2300	644
ASB12_CAAGTCCTCTTAGCCCA--2301	118
ASB12_CCGCAGAGCCTTGTGCC--2302	128
ASB12_CGCTTGGCTGCTTCTTA--2303	419
ASB12_GCTCCTGGCGCAAAAGC--2304	124
ASB12_GGTTGATGGCTTGTGGC--2305	234
ASB12_TAGAAGTGACCGTGGAG--2306	479
ASB12_TAGCTAATCAACATGGG--2307	212
ASB12_TCCTCCTCCTCCTTGTC--2308	171
ASB12_TCTTGGTGATGTCCATG--2309	1629
ASB13_AGGCTTCTTATTGACGT--2310	265
ASB13_CAACAGCTGATCGAGAG--2311	866
ASB13_CAGGCTCTCACCCCGCT--2312	188
ASB13_CGTGAACCAGGTCACCG--2313	436
ASB13_GATGCTCGCAACATCGA--2314	473
ASB13_GCGCAGGCATCGCAGAG--2315	2448
ASB13_GCGGACCCCTGTGCACG--2316	755
ASB13_GCGGACGGCTGCTTCCT--2317	96
ASB13_GCTGCACACACCGCGCC--2318	711
ASB13_GCTGTCCTACGGGGCCA--2319	1246
ASB14_ATTGAGAAGAAGAAAAG--2320	477
ASB14_CATGGTGAAGCTTATGC--2321	1089
ASB14_CTTCACCAAATGCGGAA--2322	166
ASB14_GACCCACAGAGCACGTA--2323	2048
ASB14_GAGAGCTGTCCTCTCGT--2324	270
ASB14_GCATGTTGTGCTGTTCC--2325	543
ASB14_GCGTGACTGCTATGACA--2326	176
ASB14_GTTTGCTCCCACAGACT--2327	41
ASB14_TCAGCTGCCACATGGAT--2328	254
ASB14_TTCAGTGTGTCCACTTT--2329	274
ASB15_ACAACAGCTTCATGCAA--2330	1568
ASB15_ACTTTGGCAGTCAAAGC--2331	648
ASB15_AGTCGACACCATGTCAT--2332	3267
ASB15_AGTCTTGCTGGCTTCAA--2333	666
ASB15_GACCATCGCTTGACACA--2334	1183
ASB15_GCTCTGCTGCTGAAACA--2335	27
ASB15_GGCGTCGCTGCCGAGTA--2336	3375
ASB15_TATCATAACTTGTAAGA--2337	293
ASB15_TCAAAACAGAAAACTTG--2338	1
ASB15_TTCCCAGAGTGTCTTAT--2339	1105
ASB16_CAGCGCGACCCCCGACA--2340	780
ASB16_CAGGTTGCCGGAGAAGA--2341	235
ASB16_CCGCACACAGTCAAACT--2342	459
ASB16_CCGTCTGCTTGGTCTTG--2343	95
ASB16_GACTGTGAGCAACCAGC--2344	697
ASB16_GAGCATGGCGCCGACGT--2345	1494
ASB16_GCGGAGAGAGCGCAGCA--2346	1892
ASB16_GGCTGTAGCGATGGCGA--2347	2428
ASB16_GTGCCCGTCAAGTCCCC--2348	1424
ASB16_TGGAATGGGAGGACCGG--2349	762
ASB17_AAATCTACTAAATTATG--2350	108
ASB17_AATGGTTGATCGTGAAT--2351	173
ASB17_AGATGCCAAAACATGTT--2352	660
ASB17_AGGTATGTGGACTTGGA--2353	1949
ASB17_ATCACTGTTACGAACCA--2354	552
ASB17_CAGAATATATTGCTTCT--2355	310
ASB17_CCCAAAAACTGTAGGGA--2356	1375
ASB17_GGGCTTGGACAGTATAC--2357	2519
ASB17_TTAAGACAATGTTGATA--2358	273
ASB17_TTCTGTCATTTCAGTCA--2359	209
ASB18_AACTGGCCAATGACGAC--2360	841
ASB18_CACTGAAATCACGCCTG--2361	227
ASB18_CTCACGCTTGTACTCCA--2362	2389
ASB18_GACCCAGACGCCAGCCC--2363	262
ASB18_GAGATTAAAGTCTGCCC--2364	175
ASB18_GATAGTCCAAACGTGGC--2365	254
ASB18_GGACACGCCGCTGCACG--2366	1900
ASB18_GGGAAGGTAATCCGAGT--2367	375
ASB18_GTCGCACGCAGGCGGTG--2368	2538
ASB18_TGCATCGCCGCGGCCCA--2369	291
ASB2_ATTTCTGCATGACCCCT--2370	197
ASB2_CACGAGGCCGCATACTA--2371	2482
ASB2_CAGATCCTGGTGAGCGG--2372	1253
ASB2_CAGGGTGCGCTGGTCGA--2373	873
ASB2_CCAGTGTACCATTGGGC--2374	187
ASB2_CGAGCGCAAGAACGCGG--2375	1130
ASB2_TCTCGCAGAGCCCAACA--2376	1069
ASB2_TGCGGACCCCTTGATAA--2377	245
ASB2_TTCGTGGCCGCCCAGAG--2378	337
ASB2_TTTACTTGGCAACGTGC--2379	251
ASB3_GGGTCCGGACTGCGAGA--2380	1493
ASB3_TAAGCTGCTTCATGAAT--2381	152
ASB3_TCCTGCATCATCCAGAG--2382	655
ASB4_AGTCGAAGATGAGAATA--2383	515
ASB4_CAAACAAGACAGAGAGA--2384	1034
ASB4_CCAAAGGCAAATAGATG--2385	1292
ASB4_CTAAAGTCCAATGACTT--2386	6
ASB4_CTCCAGATTTAGTGACA--2387	506
ASB4_GAAAACCCCTCTTCACG--2388	867
ASB4_GATCCTCTGTGATCGTG--2389	1018
ASB4_GCACAGAGAATGGAACT--2390	2623
ASB4_TAGGCGGCGATGGCCAG--2391	270
ASB4_TGGGCAGCCGTGTGCAA--2392	289
ASB5_AATGCAATCACGATAGA--2393	217
ASB5_AGAGGAGTTCCCAAATG--2394	521
ASB5_AGGCAACCGCAAGGAAG--2395	209
ASB5_CGGTGTTAGAAGAAAAT--2396	227
ASB5_GAGCATGCGTTGAATAA--2397	576
ASB5_GCAGGCTTCGTGCAATG--2398	1688
ASB5_GGCGGCCTCATGCGTTG--2399	3643
ASB5_GTCAACATCTATGCCCC--2400	1241
ASB5_TATTGTAAAGTAGACAT--2401	419
ASB5_TGGTGATCGATCTGCCC--2402	141
ASB6_ACGTTCTCTTGCGGCAT--2403	843
ASB6_CACTGTGTCCCCATCTT--2404	116
ASB6_CAGGACGGCGATGTGCA--2405	941
ASB6_CTCTGGCCAGCAGCGAC--2406	167
ASB6_CTTGGTGAGACCGTGGG--2407	126
ASB6_GAGACTCCTGCCGCTCG--2408	196
ASB6_GATTCGGCTCTCCTCGC--2409	2537
ASB6_GCGCTCAGGCTCCTCGC--2410	1128
ASB6_GGGCCGACGTTAATCGG--2411	1298
ASB6_TCCTGCACGGCTTCCGG--2412	701
ASB7_AAAGGAAAGATGTGTTC--2413	1863
ASB7_AATGGCCGAGATGCGAA--2414	2216
ASB7_CAAAAAGCAATGACGGC--2415	129
ASB7_CGAAAGATGCTAGAACA--2416	567
ASB7_GCAGGGACTCATTTGTC--2417	1007
ASB7_GGTTCCTTCGACAATGA--2418	1612
ASB7_GTGGGCAGCCACATGGA--2419	78
ASB7_GTTAAAGACTTAATCGG--2420	217
ASB7_GTTGCAGATTCAGGCCG--2421	112
ASB7_TGTTAGAATCTGAATAC--2422	920
ASB8_AGATACCCCACTTCACT--2423	1062
ASB8_AGATGAGGCTTGTGTGG--2424	93
ASB8_ATCATTGTTGTAATCCA--2425	512
ASB8_CAATGCTGAGTGTGTGC--2426	379
ASB8_CATAGTGGAGGGCTGTT--2427	678
ASB8_CCTCTACATTATCATGT--2428	1615
ASB8_CTTGCACTGTGCCTGTA--2429	950
ASB8_GATGTGAACTGCACTCA--2430	327
ASB8_GGATGGCAGCAATTGTT--2431	586
ASB8_TGCAAACCCCAATGCTT--2432	424
ASB9_AACTCTCTTATAGCTTA--2433	112
ASB9_ATGCCAGGAAAGTCCCT--2434	745
ASB9_ATGGTGTGACAGCAGAC--2435	417
ASB9_CATGAAGCTGCAATCCA--2436	597
ASB9_CTCCAAGACAGGCTTCA--2437	1034
ASB9_GAGCGGACGTGAACCAA--2438	1761
ASB9_GATGGGAGCAAGCCCGC--2439	1251
ASB9_GGCTGTGAACATCATCA--2440	882
ASB9_GGGCACTCCACTCTATT--2441	774
ASB9_TTTAATGCTTGTGTCAG--2442	640
ASCC2_AGTGGACATGCGGAGGA--2443	320
ASCC2_CAAATTCGACGAGGGGG--2444	75
ASCC2_CATGTCAACAACCTCAG--2445	205
ASCC2_CTTCTGGGGTGTGGTAT--2446	557
ASCC2_GAAAAACACTTCGATGG--2447	409
ASCC2_GACTCTACAGAAGTGCC--2448	218
ASCC2_GGTCCTTGTGGGTGATC--2449	724
ASCC2_GGTCTGCCTTCTGCTCG--2450	1766
ASCC2_TAGCCAATGACCTCGAC--2451	648
ASCC2_TGGTTTGCAAGGGGACG--2452	104
ASGR1_AAGGTCTTGATACTCCT--2453	1113
ASGR1_ACACGAACTGCTTCACG--2454	1925
ASGR1_ACGCCGACAACTACTGC--2455	1920
ASGR1_CAACCACAAGCAGCAGG--2456	3017
ASGR1_CAACTTCACAGCGAGCA--2457	446
ASGR1_CGGAGCAGAGACGCTGC--2458	1151
ASGR1_GCTCCACCCAGTTGACC--2459	340
ASGR1_GGCCTCCACGACCAAAA--2460	813
ASGR1_GTCGCTAGAGTCCCAGC--2461	332
ASGR1_TCAGATGGCGGCGCTCC--2462	205
ASPHD1_AGGGAAACAGTCCAGCG--2463	716
ASPHD1_CACTCGAGGCCCATCTT--2464	234
ASPHD1_CCACGTTGGGGTGCCAG--2465	289
ASPHD1_GAGAGGGAGCTTCAGCG--2466	254
ASPHD1_GCCTCCGAGCATCCCAC--2467	2611
ASPHD1_GGACGCCCCAGGCCTCT--2468	199
ASPHD1_GGGGGGACAGGGGAACT--2469	19
ASPHD1_GTCTCTCTCTCCTTCCG--2470	164
ASPHD1_TGAGGGGCACTGTCTAC--2471	1346
ASPHD1_TGTGAGCTGGTGGTCGG--2472	2243
ASPRV1_AGTGGGGATGACTTGCC--2473	122
ASPRV1_ATCCTGCTGCTCTCCTC--2474	375
ASPRV1_CAGCCTAGGCATCAAAA--2475	674
ASPRV1_CCTATTGTAGACACCCA--2476	1120
ASPRV1_GAGGTTTGGGACGACAT--2477	2486
ASPRV1_GCAAAGACGATCTCTTT--2478	1029
ASPRV1_GGACGAAGGCATGCTGC--2479	1320
ASPRV1_GTCGGCTGGCTGACTGC--2480	1574
ASPRV1_TATGGTCCCAATGGTTG--2481	550
ASPRV1_TGTCGGCGCAATCACGC--2482	872
ASTL_AACGTTCCACGTGCATC--2483	674
ASTL_ACACCACTACCACCCAT--2484	1585
ASTL_CTTGCTGGAGAGCAGGA--2485	797
ASTL_CTTGTCCCCGGAGGCCT--2486	369
ASTL_GAGGAAGCTGCTCTCTG--2487	932
ASTL_GAGGCCATCTGGGAAGC--2488	117
ASTL_GATCCTAGGAGCGCCCC--2489	286
ASTL_TAGGGGGTCTCTGGCCT--2490	12
ASTL_TGCTGACAGCAGTCGGA--2491	366
ASTL_TGTCTCCAGAAGGGCCG--2492	109
ASZ1_AGATGTTTCATTGGTCC--2493	856
ASZ1_AGCAGAAGTTAATACCC--2494	779
ASZ1_AGCAGCATACATGATTG--2495	1040
ASZ1_CAATGAAACATCTCCGA--2496	224
ASZ1_CATCGGAGATGTTTCAT--2497	601
ASZ1_CGAGAGTAGCGAGAGCG--2498	1778
ASZ1_GATTCCAACTTTCAGTA--2499	0
ASZ1_GCTGCGAGGCCTGCCAG--2500	1553
ASZ1_TGTTGCCAATGCAGAGC--2501	432
ASZ1_TTCTGCTCATGGCTCAG--2502	1039
ATAD2_AAGTCGAGTCACTACTG--2503	2339
ATAD2_AAGTGCGTCGAAGTTGT--2504	716
ATAD2_ATCTTAAAGCACGTGTC--2505	58
ATAD2_CAGGAGTGGTTTCACAA--2506	376
ATAD2_GGCTTTCTCTGGTGACG--2507	924
ATAD2_GGTTCTCCGCAGCAGCT--2508	1271
ATAD2_GTCCTGCGGAAGATAAT--2509	3012
ATAD2_GTCGAAAAGACATAGGT--2510	677
ATAD2_TGATGTCACAGCTCTTT--2511	194
ATAD2_TTCATTCGTTTACAGTA--2512	951
ATE1_AAAGGGGAGGTTCCCAA--2513	162
ATE1_AACAGCATCATCCATTG--2514	950
ATE1_ACTTTAACTGAATGTGA--2515	375
ATE1_ATAATCCTGTACTGTCA--2516	985
ATE1_ATCTCATAGACCGAGGA--2517	1276
ATE1_CAGAGACTCCCCCTAAT--2518	807
ATE1_GACTGAAGTAATTCCTG--2519	873
ATE1_GCTGAAATTGTAAAGGT--2520	990
ATE1_TCCATGTCGAAAAGCAA--2521	349
ATE1_TTCGTAGGAGAGAAGTT--2522	650
ATF4_AATCATCTAAGAGACCT--2523	390
ATF4_ATCGTAAGGTTTGGGAC--2524	311
ATF4_CATCCAACGTGGTCAGA--2525	492
ATF4_CTGAGGAGACCCCAGAT--2526	135
ATF4_GAAGTGGATATCACTGA--2527	124
ATF4_GAGCAGGAGGCTCTTAC--2528	129
ATF4_GCTGCTTATTAGTCTCC--2529	639
ATF4_GGGCTCCTCCGAATGGC--2530	35
ATF4_TCTCTTAGATGATTACC--2531	506
ATF4_TTTGAAGGAGTTCGACT--2532	1100
ATF6_CACTGATGAGCTGCAAT--2533	3095
ATF6_CGAGACTGAATAACTTG--2534	4504
ATF6_GCCAATGGCATAAGCGT--2535	84
ATF6_GCCCGGGACTCTTTCAC--2536	921
ATF6_GCTCTCTTTGCTGAACT--2537	730
ATF6_GCTGCTGGAAGCAATAA--2538	370
ATF6_GTGCCGGCAACCCCAGC--2539	385
ATF6_TCTCCCCTTTCCTTATA--2540	166
ATF6_TTCCTAGGACCAGTGAC--2541	183
ATF6_TTGGGAGTCAGACATTT--2542	261
ATF6B_CAGGTTCTATCTTGGTC--2543	384
ATF6B_CCCATGGGGGCTCAGAG--2544	219
ATF6B_CCCCCACTGTGTCTCCT--2545	610
ATF6B_CGATGACTCGGAGCTGA--2546	315
ATF6B_CGGTGAAGAAACGCGTC--2547	326
ATF6B_GCAGCTCTTCCGTTGCC--2548	68
ATF6B_GGCAGCTCCCTGGACGT--2549	372
ATF6B_GGGACTGCCTTAACTGG--2550	79
ATF6B_TTCTGGCCTAGATGAAG--2551	550
ATF6B_TTCTTCCGTCAACTCTG--2552	109
ATF7_CTAGAGGCAGGGCTATC--2553	0
ATF7_CTGAGTCAGTTCGGGCT--2554	0
ATF7_GAGATCAGAACAGGCTT--2555	0
ATF7_GAGCCACTACTGTTAAC--2556	1780
ATF7_GATGAGTCTACCTCCAC--2557	0
ATF7_GGAGCCAGGACGTACAA--2558	0
ATF7_GGCAGAGACATGTCAAG--2559	0
ATF7_GTTTATGAACTGCCAGG--2560	0
ATF7_TTCTTCAGGAATCTAGT--2561	0
ATF7_TTTGTGTGCAATGCCCC--2562	0
ATG13_AACTGATCTCAATTCCC--2563	538
ATG13_CCTTCTTGCTATAACTA--2564	429
ATG13_CGGGAGGTCCATGTGTG--2565	325
ATG13_CTTCATGTGTAACCTCT--2566	343
ATG13_GAGCCTGGACAATCACT--2567	509
ATG13_GTTCAGCTGAGTGGCTT--2568	227
ATG13_TCATCATCTTCTCCAAC--2569	360
ATG13_TCCCAACACGAACTGTC--2570	354
ATG13_TCTGTTGTACACCGTGT--2571	282
ATG13_TGCTTACAGAATTAACT--2572	122
ATG16L1_ACACACAAGGCAGTAGC--2573	1021
ATG16L1_AGATGTGGCGCTTCCAG--2574	714
ATG16L1_AGCCAACCAGACCCTGA--2575	830
ATG16L1_CAATCAGCTACAAGAAA--2576	688
ATG16L1_CTGCTGATGGCTCGCAC--2577	553
ATG16L1_GCTGCATTTGGTTATTC--2578	1704
ATG16L1_GCTTGCAGAAGCAGCAA--2579	652
ATG16L1_GTGCTTAATCCTCAGTT--2580	1777
ATG16L1_GTTGGCCCAGAAACTAC--2581	253
ATG16L1_TATCCACATTGTCCTGG--2582	328
ATG2A_AACAAGAGCCGCCCGCT--2583	375
ATG2A_ACCTTTCCTGGTACGCT--2584	1760
ATG2A_CAAAATGAGGCCTTCCC--2585	161
ATG2A_CAGCGAGTCAGGGCGCA--2586	700
ATG2A_CTGCCGATCTGCAAGGG--2587	292
ATG2A_CTGTGATGAGGCAGTGC--2588	1016
ATG2A_GGAGCTCCTCGTAGTGC--2589	782
ATG2A_TGATGCACGTCCACCGG--2590	2379
ATG2A_TGCGTGGCGAGGTCAGG--2591	323
ATG2A_TTGCTGGAGCTGCCTCG--2592	580
ATG4B_AAACCGGAGAGTGTCGT--2593	252
ATG4B_ACGCTGAAGTAGCTGTC--2594	1346
ATG4B_ATGTGGCATCTAGACTT--2595	2181
ATG4B_CAAATGGGAGTTGGCGA--2596	277
ATG4B_GATCTTTGCCCAAGCCC--2597	298
ATG4B_GGCGGTCCACATTGCAA--2598	3876
ATG4B_GGTGGACACAAAGGAAG--2599	219
ATG4B_TATCCAAACGGGCTCTG--2600	29
ATG4B_TGCCGGTCGGAATCTGC--2601	519
ATG4B_TGTTGGGCCCGTACCAC--2602	252
ATG4C_AACTGGCCAGATGCTCT--2603	112
ATG4C_AAGTAATATGACTGTTT--2604	49
ATG4C_AATATGGCTGACCTACA--2605	846
ATG4C_CCAAGCAGATATAAATT--2606	291
ATG4C_CTTTGACAACAGACTGT--2607	169
ATG4C_GAAATGAAGTTTATCAT--2608	61
ATG4C_GTACATCCCGACTCTGC--2609	91
ATG4C_GTTTGGTGATTCCCCCT--2610	607
ATG4C_TCCTTCAGAGAAATTGT--2611	317
ATG4C_TTGGTATGGACCAGCTG--2612	64
ATG4D_AACTTGTCCACTTCGTC--2613	591
ATG4D_ACATACAGCGTTTCCAG--2614	313
ATG4D_CCGCTCTTGGCTCTCCC--2615	183
ATG4D_CTACCGTTTCGAGGGCG--2616	76
ATG4D_GAAGGCCCCAGGCCGTT--2617	311
ATG4D_GCTCCGGTACTGCGCGG--2618	468
ATG4D_GGAGATCTTGCTAAAGC--2619	308
ATG4D_GGCGGTATGTGAGCCAC--2620	1797
ATG4D_GTACTTGACGTTGTTCC--2621	395
ATG4D_TTCCCGCCCCTTCCTGG--2622	356
ATG9A_CCCTTCCGTATTGCACG--2623	467
ATG9A_CCTTGACGGGTTCAGTA--2624	2219
ATG9A_CTCCCTTATCACCATCC--2625	902
ATG9A_GATCGTGCAGACGCAGA--2626	1733
ATG9A_GCACTACAGACTTGAGC--2627	1686
ATG9A_TCACATGTATGCTCATC--2628	261
ATG9A_TGAACTTGATAAGCCGG--2629	327
ATG9A_TGAAGGCAACCACAAAG--2630	145
ATG9A_TGATTCACCCCCAGGGG--2631	0
ATG9A_TTGGTGCACGTCGCCGA--2632	326
ATG9B_AGATCTGGGGCCCGGAT--2633	607
ATG9B_CAACCTCTTCAGCTACT--2634	490
ATG9B_CCCTTGCTCAGTGCTAC--2635	438
ATG9B_CCGCTCCAGCCCGCTGC--2636	1567
ATG9B_CTTCTTGTATGAGGGGC--2637	241
ATG9B_GAGGACTGTGACCCTGA--2638	590
ATG9B_GCATCACATCCAGAACC--2639	5964
ATG9B_GGTCTGGTATGGTTACT--2640	2022
ATG9B_GTGAGCCGAATGGGCTG--2641	1048
ATG9B_TTGGACCAGCCAGAAGC--2642	13
ATHL1_AGAGTGGGCAGCAAACG--2643	896
ATHL1_CACGCTGCCCCACGTGC--2644	693
ATHL1_CCCCCAGACCTGACCCT--2645	214
ATHL1_CCCCCTCAACGTCCGGC--2646	198
ATHL1_CGCATAGATGCACTGGG--2647	464
ATHL1_GACACGCTGCACGTGAG--2648	474
ATHL1_GACCCTGATGCAGGTCC--2649	2139
ATHL1_GGCGGGCGATGGACACT--2650	2260
ATHL1_GGGAGAAGGCTGACCGC--2651	1313
ATHL1_GTATGCGTTGGTCACAG--2652	2266
ATL3_AGATCTTGATGTGGTGG--2653	0
ATL3_ATCAGATCCCCCTCTCC--2654	313
ATL3_CAAGAGGATGCTGGCCA--2655	70
ATL3_CAAGCCTGGTCCAGTGC--2656	72
ATL3_CCAGAAGAACCGTTAAC--2657	1026
ATL3_GCTGGTGCCTTCCGAAA--2658	142
ATL3_GTAGTCCCGCGCTCACT--2659	1099
ATL3_GTTGTCCCCTCAGCGAG--2660	210
ATL3_TGGCCATTCAAATTGGT--2661	486
ATL3_TTCTGATGGATACCCAG--2662	587
ATP10B_ACATTGAATGGATAAAT--2663	887
ATP10B_ACCTCGGGGAGAGCTTA--2664	274
ATP10B_ACTATGAGAAGCCAAAA--2665	105
ATP10B_ACTCAGATGGTGAAGAG--2666	2095
ATP10B_AGAAGATGTACTGGATC--2667	1733
ATP10B_AGCCCTCAACATCGCAG--2668	1660
ATP10B_CCGACGTTGCACCATCA--2669	1235
ATP10B_GCCCTGGATGGGCACCC--2670	262
ATP10B_GCGACTGGAGACCCCAA--2671	312
ATP10B_GTCCTTCTCGGCTAGAT--2672	658
ATP1A3_ACCCACTCTGGGGTGGT--2673	536
ATP1A3_CAAGATGTCAGTGGAAG--2674	657
ATP1A3_CACTCACGACAACCCCT--2675	982
ATP1A3_CCTGGGCATCGTGCTGG--2676	230
ATP1A3_GAGATCCTGGCCCGGGA--2677	1114
ATP1A3_GCCTACGGTATCCAGGC--2678	834
ATP1A3_GGCGACCGCACTGTCAT--2679	3196
ATP1A3_GGGCACCATGTTCTTGA--2680	1566
ATP1A3_GGGCTGAGATGATCCGC--2681	670
ATP1A3_GGTGGTGGTCGGGGACC--2682	46
ATP2A2_AAAACTAGATGAATTTG--2683	1
ATP2A2_ACAGGTCAAGAAGCTTA--2684	28
ATP2A2_AGCTCGTGGGTCAGGGA--2685	351
ATP2A2_ATTTCTACAATATCACC--2686	75
ATP2A2_CGCGCACACCAAGACGG--2687	95
ATP2A2_GATCCGGGATGAAATGG--2688	201
ATP2A2_GCGTCAACGAGAGTACG--2689	528
ATP2A2_GGAGTTAACACCGAAAT--2690	1196
ATP2A2_GGGCAAAGTGTATCGAC--2691	163
ATP2A2_GTCTGGATCATAAATAT--2692	149
ATP2B2_AGCCATGGGGGCGAGTT--2693	606
ATP2B2_AGGCAGGTTGGATCGAG--2694	801
ATP2B2_CCCCTCAAGAGTGCCGA--2695	1369
ATP2B2_CCGCCATCATCTCCCTG--2696	532
ATP2B2_GCTCGATGCGGCTCTGC--2697	842
ATP2B2_GTCAGACTCTCCAGTTA--2698	1646
ATP2B2_GTGCGACGGCCCAGGGT--2699	424
ATP2B2_TCCTTCTACCACCCGCC--2700	79
ATP2B2_TGGCTGAGATCGTGGTT--2701	383
ATP2B2_TGGTCAACAAGAAGCCG--2702	39
ATP2B3_ACATCCCGCTGCTGCTG--2703	1145
ATP2B3_CCCTCGCAGCTCCATGA--2704	2953
ATP2B3_GAACTCGATGGAACTAT--2705	386
ATP2B3_GACCTGCTGCCAGCCGA--2706	564
ATP2B3_GATCGAGGAGGCCTACG--2707	578
ATP2B3_GCAGAGCCGAATTGAGC--2708	126
ATP2B3_GCGGCGCATAGAACGAG--2709	2661
ATP2B3_GGAATTCACGCCAACGG--2710	530
ATP2B3_GGACAACACCAATGACC--2711	2406
ATP2B3_TCAGCGGGCTCTGCCGG--2712	43
ATP5F1_AATCACATATATTTCTT--2713	8
ATP5F1_AATTGCCAAGTGCATTG--2714	47
ATP5F1_ACAAGGACCTTTCATAC--2715	207
ATP5F1_ATTCTGGATGTGTTGGA--2716	184
ATP5F1_CCCAGTTCCGAGTACAT--2717	197
ATP5F1_CGGCGGAAAGTACCACC--2718	937
ATP5F1_GAACATGATGCGTCGAA--2719	238
ATP5F1_GAGGTGGTACAGGGACA--2720	12
ATP5F1_TACGGAGAAGTCACAAC--2721	239
ATP5F1_TTATGGACTGATCCCTG--2722	103
ATP5G1_AAAGCCAAGAATGGCAT--2723	2164
ATP5G1_AATGAATAATGCCCCGG--2724	8
ATP5G1_AGAAATGAATAATGCCC--2725	440
ATP5G1_CAACTTCCCACTCCAGG--2726	204
ATP5G1_CTGCTGTGTCAATGTCC--2727	1635
ATP5G1_GACCCCTGGTACAACAG--2728	557
ATP5G1_GAGTGGGAAGTTGCTGT--2729	1226
ATP5G1_GATCAAGCTGCCAAACA--2730	369
ATP5G1_GGCATTGGAACCGTGTT--2731	228
ATP5G1_GTTTAGATGAATTCACT--2732	753
ATP5G2_ACATACAGGATCAGCTC--2733	31
ATP5G2_AGTGGTGCTGAAACGAC--2734	278
ATP5G2_GAGTGATTGCAACATAC--2735	209
ATP5G2_GCAGCGGGAAGAGCGAA--2736	2721
ATP5G2_GCCAAGTTCATTGGAGC--2737	270
ATP5G2_GGAGACAAACTTGGAGC--2738	107
ATP5G2_GGATTGGAACTGTGTTT--2739	1118
ATP5G2_GGGAGTGGAGACAAACT--2740	127
ATP5G2_GGGCTTTGCCCTCTCGG--2741	115
ATP5G2_GTCCCTTGAAATGGCGC--2742	554
ATP5G3_AACACTGATGCAGAAAT--2743	1167
ATP5G3_ACTGCTGCCAAATTTAT--2744	358
ATP5G3_CAACTCTGGATCCAGCT--2745	145
ATP5G3_CCAGAGGCTAGTAGGAC--2746	1335
ATP5G3_GCAGGCGAGCTTGGCGC--2747	3401
ATP5G3_GCCTTGTCTGAAGCTAT--2748	732
ATP5G3_GCTCTACGGTATTTAAT--2749	337
ATP5G3_GTCTCTGCTGATTGCAC--2750	400
ATP5G3_TGTCTCAGCTAATCCAA--2751	321
ATP5G3_TTCTCATATGCTATCCT--2752	592
ATP5H_AACTAGCAATGGCCTTT--2753	223
ATP5H_ATCCACCAAGCCAGCCT--2754	0
ATP5H_ATCCACCAGCTATCGAC--2755	50
ATP5H_CTAGTTCCCTGAAATCC--2756	45
ATP5H_GAAGGTTCCCGTGCCAG--2757	9
ATP5H_GCCCAGTCGATAGCTGG--2758	123
ATP5H_TAAGCCCAGTCGATAGC--2759	27
ATP5H_TCCACCAGCTATCGACT--2760	56
ATP5H_TTCATTCAAGTCCTCAA--2761	48
ATP5H_TTTCAGGGAACTAGCAA--2762	332
ATP5I_ACGGATTGCCAGAGAAT--2763	259
ATP5I_AGCAGGATGAACTGAAA--2764	459
ATP5I_AGCGGAGAGACCTGCAC--2765	789
ATP5I_CACACCGAGGAACAGGG--2766	369
ATP5I_GGAACAGGGCGGAGTAG--2767	19
ATP5I_GGAGAGACCTGCACCGG--2768	79
ATP5I_GGCCACACCGAGGAACA--2769	92
ATP5I_GTAGCGCGTGGCTCCGT--2770	721
ATP5I_TACTCCGCCCTGTTCCT--2771	12
ATP5I_TTCCTCGGTGTGGCCTA--2772	87
ATP5J_AGTCATCGAAAAACCCC--2773	301
ATP5J_ATCAGCAAGAGCTGGAG--2774	344
ATP5J_ATGTCATCATCTCTGGA--2775	674
ATP5J_CCGTCTCAGTCCATTTG--2776	568
ATP5J_GGCTGACCGAATGACAG--2777	358
ATP5J_GGTTCTCCTCTGTCATT--2778	1126
ATP5J_TAGAATGTCATCATCTC--2779	257
ATP5J_TCAGCAAGAGCTGGAGA--2780	359
ATP5J_TCTCAGTCCATTTGCGG--2781	170
ATP5J_TTCTTCAGAGGCTCTTC--2782	47
ATP5L_AGGAACCAGCTCAACCT--2783	41
ATP5L_CCACTGAGGTGTTGATG--2784	85
ATP5L_CTACGCCAAGGTTGAGC--2785	13
ATP5L_CTCGATTGGCCACATTT--2786	20
ATP5L_GAGATTATAGGCAAGCG--2787	138
ATP5L_GGCAAGCGGGGCATCAT--2788	2548
ATP5L_GGCTCTGAATAGCTCTA--2789	694
ATP5L_GTCAATAGTGCTCAGAC--2790	71
ATP5L_TGTGCTGAATGGTTTGG--2791	87
ATP5L_TTACTCGAAGCCTCGAT--2792	485
ATP5O_ACTCATCATGGTAGAAA--2793	281
ATP5O_AGAGCCCGGACACTGCT--2794	77
ATP5O_AGCAGAATAAAGAGCTG--2795	80
ATP5O_AGTGTGGCTTCTTCTAA--2796	57
ATP5O_ATCAGATTGGTAGTGAG--2797	0
ATP5O_ATGCTTCAGTACCTCTG--2798	75
ATP5O_CAGGTATACGGTATTGA--2799	208
ATP5O_CCACTTTGGGTTCCTTC--2800	0
ATP5O_CGATTAAGCAATACCCA--2801	0
ATP5O_GCGATGGACACTCATCA--2802	0
ATP6AP1_AGAGAGCTGCAAGTCGC--2803	200
ATP6AP1_AGCGCCTGGGCGCATCG--2804	4973
ATP6AP1_AGGTCCCGCTGGTGCTG--2805	711
ATP6AP1_CACTCGAGCCGTCGCCA--2806	872
ATP6AP1_GATCCCGCCCTGGAGCT--2807	383
ATP6AP1_GATTTCACAGCATATGG--2808	494
ATP6AP1_GCATACCAGTCGACGGC--2809	105
ATP6AP1_GCGCATGCCGTGGCTGC--2810	1142
ATP6AP1_GTGGCCTTCATGAGTGT--2811	0
ATP6AP1_TGTGCTGCTGTTCCTGC--2812	837
ATP6AP1L_AAACAGCAAAGGATTCC--2813	355
ATP6AP1L_AAATCGTCCCCCCTTGA--2814	208
ATP6AP1L_AGGCCGATCAGAAAAGC--2815	46
ATP6AP1L_CGGTAGGAGTAACCAGA--2816	1015
ATP6AP1L_GAGCATGTGCAGGGCAT--2817	293
ATP6AP1L_GGACAACTTGTTGTAAT--2818	376
ATP6AP1L_GTTGGTCCAGATACCGC--2819	264
ATP6AP1L_TGTCGCTGGGCAGCAAG--2820	219
ATP6AP1L_TTGGGTTAAAGACTGCT--2821	264
ATP6AP1L_TTTCAGCTGCGAGAAGT--2822	640
ATP6V0A2_AATCACTCTCTAAGGAA--2823	1051
ATP6V0A2_AGGCTGGGAGCAAAACT--2824	1105
ATP6V0A2_CAAAGAGCGCGATAACC--2825	161
ATP6V0A2_CGCCCAGAGCCTCAGGT--2826	45
ATP6V0A2_GCATCAGCATGGCCCAC--2827	468
ATP6V0A2_GGCGCTGAGGCACTCGT--2828	2776
ATP6V0A2_GGTCTCGCTCCGGAACA--2829	1455
ATP6V0A2_TAGCAAGACGCCATAGG--2830	655
ATP6V0A2_TCCCAGACAGTACTCGA--2831	702
ATP6V0A2_TTCTGCATAGGACACGA--2832	1199
ATP6V0B_AGGGCGAAGTCTCCGTC--2833	89
ATP6V0B_GAAGCCCAAATCAAAAA--2834	123
ATP6V0B_GAGGCTGTGGCCATCTA--2835	29
ATP6V0B_GTAGTTCCGATGGCCGA--2836	130
ATP6V0B_GTTCTTGGTCTTGATCC--2837	799
ATP6V0B_TAGCACTGCTCTACTCC--2838	229
ATP6V0B_TAGGCCAATGCCCAGGT--2839	12
ATP6V0B_TCCTCCATCATTGGTGG--2840	838
ATP6V0B_TGGCCTGCGGGGAATAC--2841	422
ATP6V0B_TGGGTGAGGCCGGGTCC--2842	42
ATP6V0C_CAGCCCCGACTATTCGT--2843	33
ATP6V0C_GACTTCATGATCTGCTC--2844	188
ATP6V0C_GATTCTCATCTTCGCCG--2845	124
ATP6V0C_GCAGCCGGCTTTGCCAT--2846	87
ATP6V0C_GCTGATGTCGTCATTCA--2847	0
ATP6V0C_GGGGCCGCTCTTGGACT--2848	0
ATP6V0C_TTCCTCCAGCTGGGCGC--2849	1
ATP6V0D1_AGAAGCCCTTGAAGTGC--2850	167
ATP6V0D1_ATGACTGACACCGTCAG--2851	452
ATP6V0D1_CGAGTGGCTCATAGGCA--2852	358
ATP6V0D1_CTCCAGCAAGTGCTCCA--2853	506
ATP6V0D1_GGAGCTTTACTTTAACG--2854	145
ATP6V0D1_GGCCGACTACCTCAACC--2855	1253
ATP6V0D1_GGTGCAGAACTTGTAGA--2856	157
ATP6V0D1_GTGCGCGGCCTGAAGGC--2857	151
ATP6V0D1_TAACTTCCTGGCCAACG--2858	267
ATP6V0D1_TGGAGTTCCGCCACATG--2859	16
ATP6V0D2_AACGTAGCGGATCATTA--2860	2755
ATP6V0D2_ATGAGGAAAAGACTATG--2861	816
ATP6V0D2_ATGCAGTCTTGGAAGAA--2862	280
ATP6V0D2_GCATTAAAGAGATCTGA--2863	1180
ATP6V0D2_GGAGCTGTACTTCAACG--2864	620
ATP6V0D2_GTGAGAAATGTGCTGAG--2865	1395
ATP6V0D2_GTTGATATAGTCTTGCT--2866	633
ATP6V0D2_TACCATAATCAGTAGTC--2867	74
ATP6V0D2_TACTTCAACGTGGACCA--2868	199
ATP6V0D2_TGAAACGGCCCAAGGGG--2869	16
ATP6V0E1_ATACTTCAGATACCAGA--2870	2375
ATP6V0E1_ATAGCAGCAAACTGAAC--2871	607
ATP6V0E1_CCCTTAGGGATGAACCA--2872	211
ATP6V0E1_CCTTGGTTCATCCCTAA--2873	318
ATP6V0E1_GCCTTGGTTCATCCCTA--2874	1211
ATP6V0E1_GGGCTTCGTCGGCTTCT--2875	1177
ATP6V0E1_GGTATCTGAAGTATCAT--2876	1675
ATP6V0E1_GTGATGAGCGTGTTCTG--2877	709
ATP6V0E1_GTGTTCTGGGGCTTCGT--2878	372
ATP6V0E1_TCGGCTTCTTGGTGCCT--2879	23
ATP6V0E2_ACAGTCATTCCGAGAGC--2880	307
ATP6V0E2_CCCTGGTTCGTGCCGAA--2881	817
ATP6V0E2_CGGACGAAGGGGTTGTC--2882	245
ATP6V0E2_CGGCCCTGCATCCTGCC--2883	1307
ATP6V0E2_GAAGATGATGACCGGGA--2884	1968
ATP6V0E2_GCACTCATTCGCCCTCC--2885	1696
ATP6V0E2_GCCCGGCTGATCGCTTC--2886	3087
ATP6V0E2_GGCGGTGGCGACCAGCA--2887	202
ATP6V0E2_GTCTCATTCTTCAGCTG--2888	3566
ATP6V0E2_GTTCAGCTGCGCCAGGA--2889	368
ATP6V1B1_CGCCTGCATGTGTTCTC--2890	2093
ATP6V1B1_CGGGAGTGCGGGTTGAT--2891	299
ATP6V1B1_CGTGAACGGGCCCCTGG--2892	296
ATP6V1B1_CTCCTCTGAGTCCCATC--2893	237
ATP6V1B1_GACGATCTCCGCATACT--2894	264
ATP6V1B1_GATAGACAGCAGGCCTG--2895	260
ATP6V1B1_GCAAGCCCATTGACAAG--2896	1182
ATP6V1B1_GGTTGCAGCTACTGCCG--2897	764
ATP6V1B1_TCCTCCGCCATGACCAC--2898	871
ATP6V1B1_TCTGAATCATCTCCTCG--2899	508
ATP6V1C2_CATGTCCCATTCAAAGT--2900	509
ATP6V1C2_GAGCACCTCCTGGCAAA--2901	2097
ATP6V1C2_GCCGCTCGTGAGTGTGG--2902	753
ATP6V1C2_GCCTCTCTGATGAGTTG--2903	3836
ATP6V1C2_GGAAAATTTGCAAGCTC--2904	263
ATP6V1C2_GGACCTGAAGTCCCGAA--2905	773
ATP6V1C2_GTCAGGAATAGCGAATT--2906	341
ATP6V1C2_GTCTGAGAGAGATTCGT--2907	1430
ATP6V1C2_TCATGGAGGACTCAAAG--2908	604
ATP6V1C2_TGATATTGTGAGCAAAG--2909	848
ATP6V1E2_AATCGATGCCAAGGCTG--2910	332
ATP6V1E2_GACCCAGAGGTCTACCA--2911	368
ATP6V1E2_GACCTCCACATGTTTCT--2912	2077
ATP6V1E2_GATAAACTGGTGCTCCA--2913	673
ATP6V1E2_GATGGCTTTCATTGAGC--2914	269
ATP6V1E2_GGTCATTTCGGGCTCTC--2915	789
ATP6V1E2_GTCGTTGGGTTTGCACG--2916	281
ATP6V1E2_TCCTCATGGTGGACATC--2917	1001
ATP6V1E2_TGATGATTGTACGCTGC--2918	254
ATP6V1E2_TGGCAATCAGAGAATAA--2919	523
ATP6V1F_AAGCTCATCGCAGTGAT--2920	43
ATP6V1F_ACATCGCAGAGATGGTG--2921	1042
ATP6V1F_ACTGGTTTCCTGCTGGG--2922	20
ATP6V1F_CCGCCATCCCAATTTCC--2923	538
ATP6V1F_CTGCTGGTGGGCGTCCA--2924	446
ATP6V1F_GACGAGGACACGGTGAC--2925	86
ATP6V1F_GATCGGAGACGAGGACA--2926	20
ATP6V1F_GCGTGACCCTCCGCTTT--2927	160
ATP6V1F_GCTTCTACAACACTGCC--2928	2180
ATP6V1F_TGATGCCAATGTCATCC--2929	1159
ATP6V1H_ACCAAAATGGATATCCG--2930	1070
ATP6V1H_ATTGTGAGTTTATTCAG--2931	899
ATP6V1H_CAGCAATAATATTGGTG--2932	672
ATP6V1H_CTTCCACCCAAGCAAAG--2933	4
ATP6V1H_GCCAATGTTGAATCGCC--2934	349
ATP6V1H_GGAAAAGAACTGATGGA--2935	254
ATP6V1H_GTAGCAAGAACACTGCG--2936	446
ATP6V1H_GTATATACTAACTATGG--2937	137
ATP6V1H_TATGTGCAGTGCGTGGC--2938	110
ATP6V1H_TCTCTTGCTTCTCTTCA--2939	85
ATP7A_AAAACAGGGAGAGGGTC--2940	416
ATP7A_CCCAAGTACCTCAAATT--2941	212
ATP7A_CGTAACAGTCAGAAACA--2942	255
ATP7A_CTCAATGGTCCAAACAC--2943	308
ATP7A_CTTTGGATATGGTCCCA--2944	157
ATP7A_GAAGCTATTGATGACAT--2945	143
ATP7A_GAATTCACACCCATACT--2946	1548
ATP7A_TAGCTTCTTGATTGTCC--2947	275
ATP7A_TCCCATTGCTATTTGCA--2948	1400
ATP7A_TTTAGATACTGGGACAC--2949	314
ATP9B_AGAAGGCTTTGAGAATG--2950	1664
ATP9B_CAGACTCATCCTCCAGC--2951	472
ATP9B_CCGCTGCGCTACGCACC--2952	1113
ATP9B_CTGTGCCGGTCGGCTCC--2953	255
ATP9B_GACATTCACAGTTTCGA--2954	3852
ATP9B_GCGTTTGCGGTTGGCTG--2955	630
ATP9B_GCTCGCACAGTATGGCT--2956	102
ATP9B_GGTTTGTCTGTGATGGC--2957	154
ATP9B_GTGAAGAAAAACATCCC--2958	530
ATP9B_TCAGCCGATTGAGTTCA--2959	950
ATPAF2_AATGTCAGCATCACACA--2960	1675
ATPAF2_AGATAAACCTGGACCAC--2961	632
ATPAF2_CCGTCTCCTGAATCGGC--2962	887
ATPAF2_CGGTAAAGAGCTTGGCT--2963	1256
ATPAF2_CTGATCCTTGTTTCTCT--2964	728
ATPAF2_GAAACTTCACGGCTGCC--2965	103
ATPAF2_GACTCATAGAAGCGCTG--2966	1561
ATPAF2_GAGCTGCCTCCGGCTGC--2967	72
ATPAF2_GGAGCCCGAGACATTAG--2968	380
ATPAF2_GGATCCAATCATCGAAT--2969	179
ATXN3L_ATCTTGCGATGTGTTTC--2970	968
ATXN3L_ATTGAGGCTAATTCCAC--2971	245
ATXN3L_CAATGCCTTGAAGTTCT--2972	178
ATXN3L_CCGAGCTTCTGATATTC--2973	666
ATXN3L_CTGAACAATCTATTGCA--2974	625
ATXN3L_GAAAACATGGATGATAC--2975	2940
ATXN3L_GATACACCAAAACTTAA--2976	1471
ATXN3L_GTAATTATAAACAACAC--2977	164
ATXN3L_TAACTTGAATTCTCTCT--2978	383
ATXN3L_TGGTCAGCTTCACAGTC--2979	122
AUP1_ACTATGTTGTGGTCGAA--2980	596
AUP1_AGCTTCCCTCAGGGCCG--2981	208
AUP1_AGTAGGAAGCAGTCACC--2982	869
AUP1_CCATGTGTGCGGTGCTA--2983	957
AUP1_CTGCTCTACGCGCCAGT--2984	345
AUP1_CTTTGTGTGCTGGTCTC--2985	91
AUP1_GAGTCAAAGAGCCGCTC--2986	73
AUP1_GATTCTGTGCTTCCACG--2987	684
AUP1_GCAGCGCGCAGCTGACC--2988	1380
AUP1_TCCCGAGAAAGAGGCGC--2989	1908
AVIL_AGGGGGGTGTCGCCTCT--2990	72
AVIL_CCCTGTGCAGCACCGAG--2991	785
AVIL_CTTCACGTCGTAGGTAT--2992	541
AVIL_GACATCCACTTCTGGAT--2993	749
AVIL_GAGACTGGCCACTCTCC--2994	400
AVIL_GCTTGATAATGGAGCGT--2995	964
AVIL_GTAGTCGTCCAGCTGTG--2996	1422
AVIL_TCTGACCAGTGCCTTCA--2997	358
AVIL_TGTCTGACTCATGGTAC--2998	454
AVIL_TTGCCGTGGGCGCTCAC--2999	430
AVL9_AATGGAGCCACAGTATT--3000	1028
AVL9_ACACTTTACCTGAAGAA--3001	461
AVL9_ATGTGAAACATCAGCAG--3002	2218
AVL9_CCATCTCCTGGAATCAG--3003	353
AVL9_CCCACCAATTTATTCAC--3004	429
AVL9_GAAGGCCAGGAGAGGCG--3005	28
AVL9_GGAGGTGCTTCATTAGA--3006	1450
AVL9_GGGTCCTCTAAGACACT--3007	920
AVL9_GTATGTCTGAAGATGGT--3008	921
AVL9_TGCAGTACGGGCCCCCG--3009	44
AVP_AAGCCCTCGCGGCACTC--3010	596
AVP_AGCAGCAAGGCCCCGGC--3011	1470
AVP_CCCGAGGGGCGGCAAGA--3012	971
AVP_CTGCTTCCTCGGCCTAC--3013	518
AVP_CTTCGTGGGCACGGCTG--3014	96
AVP_GAGCAACGCCACGCAGC--3015	976
AVP_GCAGCAAACGCCGAAGG--3016	317
AVP_GCGGGCAGCATGGTGTC--3017	489
AVP_TAGGCGTCGGGCTGGGC--3018	60
AVP_TCCGCGCAGCAGATGCT--3019	244
AWAT1_AGGCGCCAAAGGTCAGG--3020	305
AWAT1_AGGTACTCCCTAACAAA--3021	564
AWAT1_AGTTGTGCTCAGGTGAT--3022	186
AWAT1_ATGGCAAGGTAGCTCAA--3023	277
AWAT1_CACTGGTAGCGGCCACA--3024	926
AWAT1_CCTGGTTGTTCCTGGAC--3025	154
AWAT1_GAAGTGACTAGGCTGCT--3026	1473
AWAT1_GACAGCGTGGCCAAGTG--3027	1116
AWAT1_GGCACTGGCAACCTCGT--3028	1078
AWAT1_GGCGTTCGGCCTGGGTA--3029	51
AWAT2_ACATTACATATTCTCTG--3030	1253
AWAT2_AGGCACTGAAGGACCAC--3031	178
AWAT2_CTGACTCATAAAGGCAC--3032	483
AWAT2_GATGCCAGGAAATATCT--3033	820
AWAT2_GCGCCAGTGCCTCACAC--3034	802
AWAT2_GTCATTGTGGTGATTGG--3035	1182
AWAT2_GTGTTGAAGAACCGGTC--3036	606
AWAT2_GTTGACAGCAATCACAG--3037	1320
AWAT2_TGCAGATACAGCCTGCC--3038	146
AWAT2_TTGAGGTCCTTCTTAGA--3039	287
AZU1_AACGCCACGGTGGAAGC--3040	621
AZU1_CACCACGGTGCTAACCC--3041	282
AZU1_CCAACGATGTCCAAAAG--3042	303
AZU1_GATGGAAAACGTCTGGC--3043	11
AZU1_GCCTCCATTCAGAATCA--3044	3335
AZU1_GGGCCAGGACTGTCAGC--3045	210
AZU1_GGGCGACACTGGTCCTC--3046	846
AZU1_GTCGTTCAGGTTCTGCT--3047	2099
AZU1_TCATCACGAAGCGGGCA--3048	1803
AZU1_TCGTCACGCTGCTGGTG--3049	330
B3GALT5_AGGTCACCAGCAGGACG--3050	964
B3GALT5_CCATCCGGCAGACGTGG--3051	2792
B3GALT5_CCTGAGGACAAAAGCGA--3052	191
B3GALT5_CTGAATGGCTGCCTGAT--3053	342
B3GALT5_GATTGTAATAGACGTCT--3054	1406
B3GALT5_TAAATCTGAATATCCGT--3055	269
B3GALT5_TAATGTCCCCGTGTCGC--3056	198
B3GALT5_TATTTGCCTTCTGGTTC--3057	175
B3GALT5_TCCCAGATACAGACTGC--3058	293
B3GALT5_TGCAGCGGAAACGAAAG--3059	260
B3GALT6_ACAGCGCCAGCGTGCCC--3060	114
B3GALT6_AGCTGCTGCGGCGGGCG--3061	101
B3GALT6_CACTGCCAGGAAGGCGG--3062	507
B3GALT6_CAGCATGGCCAGCACCT--3063	593
B3GALT6_CGCCTGCTCCCGCTCCA--3064	597
B3GALT6_CGGCCCGACATCGCCCT--3065	155
B3GALT6_CTACCTGGCGCGCTGCG--3066	483
B3GALT6_TAGGCGTCGCGCAGCGC--3067	723
B3GALT6_TGCTGCGGATCACGCTG--3068	411
B3GALT6_TGGGCGCGCTTTGCCGT--3069	209
B3GALTL_AAGAATTACTTTGACTC--3070	314
B3GALTL_AGAAAAGTGGTATATCA--3071	793
B3GALTL_AGGAGCGCGAGCAGCGC--3072	365
B3GALTL_AGGGGTCATATCTTCTG--3073	1048
B3GALTL_CGCGAGCAGCCACCAGC--3074	1696
B3GALTL_CGGTAACAACGGAAGTA--3075	123
B3GALTL_CTAAACAAGAAGGTGCA--3076	379
B3GALTL_TACAAGTGGAATACTTA--3077	363
B3GALTL_TATCCAGACTTTGCTGC--3078	546
B3GALTL_TCTCGGAAAAGGCATAA--3079	330
B3GNT1_CCCCGACATGCGCGCCA--3080	794
B3GNT1_CCTGAACGAAGGTTTCT--3081	981
B3GNT1_GGCCGCGCTCATGCTGG--3082	577
B3GNT1_GGGAGAGTTGGGGTACT--3083	191
B3GNT1_GTAGAAGGCGCACCGGA--3084	370
B3GNT1_GTCCGGACTGCACGGGC--3085	572
B3GNT1_GTCCGTGGACCAGGTCA--3086	743
B3GNT1_GTTCCATCCCCAAAAGG--3087	330
B3GNT1_GTTTGAACTGGCGATAT--3088	268
B3GNT1_TGCGAGCTGCATGTGGC--3089	348
B4GALNT1_AAGGACCAGAGCGCACA--3090	546
B4GALNT1_AGCTATTGACCTCACCA--3091	303
B4GALNT1_ATGAGCAGCTGGTCAGC--3092	303
B4GALNT1_CTCCAGTACCCCCTACA--3093	224
B4GALNT1_CTCGCCTGCGCCTCGCT--3094	1016
B4GALNT1_GCAGCCCTCAGCTCTGC--3095	456
B4GALNT1_GCGCAAGAGGTAGCCGG--3096	2959
B4GALNT1_GGGATGTGTGCGTAGCG--3097	1914
B4GALNT1_TTGTGAGTCCAGTGGGG--3098	156
B4GALNT1_TTGTTTCTGGAAGGGGA--3099	1057
B4GALNT2_ACCTCCCTGCTCTTTGT--3100	97
B4GALNT2_CATCGGGTCCTTCAAAC--3101	1343
B4GALNT2_CCCTGCACCACACTGTC--3102	1167
B4GALNT2_GGATGGGAACCGTGTGC--3103	1199
B4GALNT2_GTCATAATCCTGGTACT--3104	948
B4GALNT2_TCCTCGCTTTCACCGCT--3105	754
B4GALNT2_TGACATACACCAGCACG--3106	182
B4GALNT2_TGCTGAACACTGCTTGA--3107	1801
B4GALNT2_TGGACTGGGTACCCAAA--3108	243
B4GALNT2_TTCCTGAGACGTTCCTC--3109	1198
BACE2_AAGTATTGAAGCCTTTG--3110	452
BACE2_AAGTTGGCGGCGCCCGC--3111	1728
BACE2_ACAGTGAAGTACACACA--3112	718
BACE2_AGTAACTTTGCCGTGGC--3113	91
BACE2_CCTGGGATTAAATGGAA--3114	267
BACE2_CTGGACGGGCTTCGTTG--3115	798
BACE2_GAGGCAGCAGCAGCGCC--3116	402
BACE2_GGCAGCGTGAAGGGCGC--3117	1185
BACE2_GGCGAGCGCCAAGCCGT--3118	1345
BACE2_GGGTGGGCGCAACTACG--3119	701
BAG2_ACTGCAAACCGTTTGAT--3120	1229
BAG2_AGAGAAAGAAATCCTTC--3121	172
BAG2_CAACGCTAAAGCCAACG--3122	886
BAG2_CACAAGGATTATTGATG--3123	422
BAG2_GCAGAAGCGCCCCTCGT--3124	145
BAG2_GCTGGAGCGGTCAGCCA--3125	278
BAG2_TCATGTCCTGGCTATTT--3126	112
BAG2_TTAGGGATTCTTGCTGC--3127	337
BAG2_TTCTACTGACACTTCAA--3128	1309
BAG2_TTTCAATCCATAGTAAT--3129	391
BAG3_AATGGCCCTTCCCGGGA--3130	79
BAG3_AGAGGCAGCTGGAGACT--3131	111
BAG3_CAGGTGGCGTCCGGCAA--3132	1249
BAG3_CTCGTGTATCACCGGAA--3133	49
BAG3_CTGCTGCCGCCTCAGTT--3134	235
BAG3_GACAGATGACCTGAACG--3135	1933
BAG3_GCCCCGCAGAGGTGACT--3136	515
BAG3_GGTTCTCAGCGCCTTCA--3137	488
BAG3_GTAGCCTGGTCGGAGCT--3138	56
BAG3_GTCACCAGCTCCCGCGG--3139	387
BAG4_AACTTCTGTGGAGTAAC--3140	699
BAG4_AAGCACCCCCTCTTAGG--3141	331
BAG4_ACAGTCGGTCCTGATTG--3142	236
BAG4_ACCACAAGAAGATGCGT--3143	1218
BAG4_ATGAAGGCCAGGGATAA--3144	485
BAG4_GGCTACTATCCCTCGGG--3145	282
BAG4_GGGCGAAGAGGATATAA--3146	1456
BAG4_GTCATGTAGAGATTGCC--3147	187
BAG4_TAGGACGGACCGTCACT--3148	52
BAG4_TTGGATCTATCCCCAGC--3149	21
BAG5_ACTGATGAGTTTGAAGA--3150	455
BAG5_AGCTTGAAACGTGCATT--3151	562
BAG5_ATGCAAACCACCCACAC--3152	884
BAG5_ATTACAAGAAACTGGAG--3153	740
BAG5_CAAGTTATCGGCTTCAG--3154	110
BAG5_GAGGAAAAATCTCCTTG--3155	1005
BAG5_TACTAATAGAAGGATGT--3156	346
BAG5_TAGGAAGCGGGCAGCAC--3157	33
BAG5_TCAAGGTGGGTAACCAA--3158	57
BAG5_TGCAATCAGGACCCCTC--3159	401
BAG6_AAAGGTTATCCACCTGG--3160	155
BAG6_ACGAGTTTGAGAGTCCA--3161	1547
BAG6_AGATGATAAGAAGCTTC--3162	91
BAG6_ATTCCGGTCATGAACAG--3163	2142
BAG6_CCTCAGCCACTCATGGT--3164	200
BAG6_GGGCATCTTCTGGGACG--3165	112
BAG6_TACCAGTACCGCTGTGG--3166	266
BAG6_TCACATCAACATGGAAC--3167	1049
BAG6_TCCCATCTGAAAAACAA--3168	230
BAG6_TGAGCCCCGGGTACGGC--3169	381
BAHD1_ACCTGACTTAGAACCGC--3170	1503
BAHD1_AGGTGACCTGGGCTCTC--3171	156
BAHD1_AGTCAGCAGCACTTTGC--3172	210
BAHD1_CAGATCCCTGGGCCAGT--3173	578
BAHD1_CCGCCGCACTAATGGCT--3174	647
BAHD1_CTGAGTTCGGGCCTCAC--3175	584
BAHD1_GTGGCACACTGGGTACA--3176	358
BAHD1_GTGTGGAGGTCTTTCGT--3177	2133
BAHD1_GTTGAGGGTGTGGAGCC--3178	19
BAHD1_TAGCACGATCACGGTCA--3179	299
BAP1_AGACCTTTCGCCGGGAC--3180	180
BAP1_CATGAAGGACTTCACCA--3181	333
BAP1_CCTCTTCACCCTGCTCG--3182	45
BAP1_CCTTCAGAGCAAATGTC--3183	1083
BAP1_GCACATAGCTGACAAAG--3184	820
BAP1_GGCCTTGGCCAACTCCG--3185	742
BAP1_TAAGGGCTGGCTGGAGC--3186	75
BAP1_TGAGTTGCACAAGAGTT--3187	351
BAP1_TGCAGTGCGGACCATGG--3188	116
BAP1_TGTCAAGGGGGTGCAAG--3189	330
BATF3_AAGAAAACACCATGCTG--3190	115
BATF3_ATGACAGGAAGGTCCGA--3191	830
BATF3_CTGGCACAAAGTTCATA--3192	202
BATF3_GAGCTTGTCAGCCTTCT--3193	855
BATF3_GATCGGGAAGCTGACAG--3194	933
BATF3_GCAAGCAGCCGGCCACA--3195	1304
BATF3_GCTGAAGCACCTGACAG--3196	2319
BATF3_GGCTGCGGCTGGTTCCC--3197	251
BATF3_TTCTCTGAGCAGCAACT--3198	1483
BATF3_TTGCTGCTCAGAGAAGT--3199	392
BAZ1A_AAACTGTGGAAGTCATT--3200	242
BAZ1A_ACCTGGACTGACGTATC--3201	1793
BAZ1A_CATGTTAACAGTGTGGA--3202	2237
BAZ1A_CCTGGAAGATTGCAGTC--3203	1699
BAZ1A_CTGGTCAAGTATAAAAC--3204	102
BAZ1A_GGCTTTCGGTGTAGCAG--3205	2460
BAZ1A_GTGGCGGAAGATCTCGT--3206	274
BAZ1A_TAGAAAACTTCCTCGTC--3207	90
BAZ1A_TATCTTTGCATATGTCA--3208	640
BAZ1A_TGGAGTTGTGCTGTGAC--3209	14
BAZ1B_AACAAGCTTCTCATACC--3210	0
BAZ1B_ATCTACTAACTTCTCTA--3211	195
BAZ1B_CAGTCAGCTAACACACA--3212	690
BAZ1B_CTGGTGAAGCCGTTGCC--3213	21
BAZ1B_GCATTACGAGCTGGTAC--3214	860
BAZ1B_GGTACAGTGAGCGCATT--3215	1080
BAZ1B_GGTCGTAGAAGATGAAT--3216	339
BAZ1B_GTCCTGAGCAATCTGAC--3217	1882
BAZ1B_TGTGAAGATTCATCCTT--3218	428
BAZ1B_TTAGTGTGCAGCTTATT--3219	237
BBS10_AATCACAGACAGAGAAA--3220	606
BBS10_AGAAGCACCTCGCCAGT--3221	480
BBS10_ATCCTGGAATCTGAAAC--3222	802
BBS10_ATCGTGAGCTGCTGCGT--3223	452
BBS10_ATTGGAAAAATTGTTCT--3224	903
BBS10_GAAAACATTCAAACCCA--3225	249
BBS10_GAATGGAGGCCGCCTCC--3226	620
BBS10_GCGAGGTGCTTCTCAGC--3227	943
BBS10_TGTATGACTTGTAAAAG--3228	257
BBS10_TGTGAAGGCGGCGTTGC--3229	60
BBS12_AATGCTTGTGTGCAACA--3230	1135
BBS12_ACAGGAAGAACTTTCCT--3231	79
BBS12_AGCAGGTATCTGCAAGC--3232	612
BBS12_ATACTATTATGGAAATG--3233	583
BBS12_CAATACTAATCCACAGT--3234	664
BBS12_GACAGATAATACTGAAG--3235	3674
BBS12_GATTTAACCAGTGCAGT--3236	1630
BBS12_TAATGATTTGGTAGAGT--3237	878
BBS12_TCAAATATATTGTGAAC--3238	36
BBS12_TTGATAGAGGAATTGCA--3239	1652
BCAP31_AATGAGAACCACAAAGA--3240	1147
BCAP31_ACGCCCGTTTAACTGAA--3241	539
BCAP31_CACCTTCCTCTATGCGG--3242	166
BCAP31_CCGAGGCGTCCTCCTCT--3243	305
BCAP31_CCTCCAGAACAATCCCG--3244	2482
BCAP31_GAAATCTCGGGCTTCCT--3245	292
BCAP31_GAAGTATGATGATGTGA--3246	1412
BCAP31_GAGTTGTTAGTGTCCTA--3247	145
BCAP31_GCGAAATGAGAGTCACC--3248	358
BCAP31_GGCCAAGAAGTACATGG--3249	2926
BCS1L_AATCCCTACTTTGGGGC--3250	648
BCS1L_AGAATAAAGTCTGAAAG--3251	45
BCS1L_AGAGCTAGCCTTGCAGC--3252	125
BCS1L_AGTACGGGTACTGTGGC--3253	49
BCS1L_CGTGATGTACACAGCTG--3254	252
BCS1L_GACAAATTCAAACTTAG--3255	1010
BCS1L_GCGGCGTGGATAGCCAA--3256	1420
BCS1L_GGACACCCTTCCGGGCC--3257	11
BCS1L_GGCGCCGGAATGCCACC--3258	1074
BCS1L_TACCTTCAGCATGAGAG--3259	859
BDKRB1_ATAAATTACTGGATTCA--3260	770
BDKRB1_ATGGAGATGATAAATGT--3261	854
BDKRB1_CAAAAAGGTTCCCTAGG--3262	524
BDKRB1_CACGTTCTTCTCGAGTG--3263	425
BDKRB1_CCACGTTCAGTTGCCGC--3264	702
BDKRB1_CTTCCCTCAAAATGCTA--3265	77
BDKRB1_GAGGATTGGAGCTCTAG--3266	1445
BDKRB1_GATGACACGGCAGAGGA--3267	290
BDKRB1_GCACGCGGTAGCGGTCC--3268	850
BDKRB1_TTCTGGAGCATTGTCAC--3269	1956
BECN1_ATGGGATAGGCACAGTA--3270	1737
BECN1_CAACAACAGCACCATGC--3271	198
BECN1_CAGCCAGCCCCTGAAAC--3272	851
BECN1_CAGTGAACAGTTACAGA--3273	1108
BECN1_CCTGCCCAGTGTTCCCG--3274	360
BECN1_CGAGGAGTTTCAATAAA--3275	1098
BECN1_CTTAGAGCAAATGAATG--3276	183
BECN1_GCACAATCAATAACTTC--3277	1398
BECN1_GGACCGTGTCACCATCC--3278	1153
BECN1_TGGGCTGTGGTAAGTAA--3279	336
BET1_AAAGCGTGGCTGTGAAG--3280	1003
BET1_CCAGAAGCTTAAAAAGA--3281	131
BET1_CTTTGTTTGGCTCCCTC--3282	128
BET1_GGCAACTATGGGAACTA--3283	1419
BET1_GGTTAATACAGAAGGAC--3284	292
BET1_GTACCTCCTGGCAACTA--3285	323
BET1_TACCTCCTGGCAACTAT--3286	177
BET1_TAGGCTTTCACTGCTAC--3287	329
BET1_TCCACAACTGGATTTCT--3288	147
BET1_TTCCCATAGTTGCCAGG--3289	134
BET1L_ATCCCTATCGATGTCCA--3290	339
BET1L_CATCGATAGGGATGCAG--3291	1560
BET1L_CCATTCGCTTGTTCTCC--3292	736
BET1L_GGCCGTGGGTCTAATTG--3293	2913
BET1L_TCCGGACCTTGCCATTG--3294	32
BET1L_TCTCTTCCACAGCGCCC--3295	114
BET1L_TGACCAGCCTGCTTACA--3296	769
BET1L_TGGAAGAGATTCTAGAC--3297	14
BET1L_TGGCCTCCAAAGTCACC--3298	147
BET1L_TGGTGACTTTGGAGGCC--3299	50
BFAR_AAGCTATGTGAACACAA--3300	778
BFAR_AGCCTACGTGGAAGCAG--3301	1818
BFAR_ATGCCCACCATAAAGCA--3302	254
BFAR_CAAACTCAGCAATCAGC--3303	179
BFAR_CAGAATGCAGAGAAAAA--3304	560
BFAR_CCTGGGGGAGCTCTTGA--3305	163
BFAR_GAACCTCTCAAAAGCAC--3306	442
BFAR_GGAAGGAGTATTTGACC--3307	154
BFAR_GGATGTCGTAGCAGCAG--3308	3330
BFAR_TGTCGGTGTAGTCAAAC--3309	729
BGN_AACGATGAGGAAGCTTC--3310	1109
BGN_AAGCCTCTCTGCTCAAA--3311	1825
BGN_ACTGAACCACCCGCAGG--3312	356
BGN_AGACACGAGGCGCCACA--3313	1973
BGN_AGATGTCGTTGTTCTGC--3314	1969
BGN_CTCCACCAGGTGGTTCT--3315	928
BGN_CTTCCGCAGTGGGCTGA--3316	705
BGN_GAATGGCCCATCGTCCA--3317	950
BGN_GTCAGGGGAGATCTCTT--3318	774
BGN_GTTGTTCACCAGGACGA--3319	609
BHLHA15_CCAAGAACCGGCCCCCA--3320	143
BHLHA15_CTACATCAAATCGCTGA--3321	1638
BHLHA15_CTCTGTGTCCTGCACCG--3322	2037
BHLHA15_CTGTCACGACGGCCACC--3323	347
BHLHA15_GAGCCCTTGCTGCGGCC--3324	510
BHLHA15_GATCGAGACGCTCACGC--3325	1442
BHLHA15_GCTAAATAACGCCTTCC--3326	108
BHLHA15_GGCTGCTGGACATGGTC--3327	1720
BHLHA15_GGTCCCTGCCGAACCCG--3328	1092
BHLHA15_GTAGTGCTGGTAGAGCT--3329	1309
BIRC2_AGACAGGCACCCCGGCG--3330	387
BIRC2_ATGTGTGCTTCCTATCC--3331	320
BIRC2_CATGATGAATACACCTG--3332	1063
BIRC2_CATTCTGTAGAGTTCAC--3333	2044
BIRC2_CTACTATGTTCCAAGGT--3334	118
BIRC2_CTGGATAACTGGAAACT--3335	131
BIRC2_TAGCTTTATTCAGAATC--3336	64
BIRC2_TCAACTTCAGATACCAC--3337	228
BIRC2_TCTCATCAACAAACTCT--3338	489
BIRC2_TTGAGGTGTTGGGAATC--3339	1278
BIRC7_CAGAGCCTGGGACCACG--3340	449
BIRC7_CAGGGTACCCAGAGGCA--3341	111
BIRC7_CATCACCGGCTGCCCAG--3342	562
BIRC7_CCAGTCTGAAAGTGCCC--3343	2384
BIRC7_CGGCCAGTCATAGAAGG--3344	725
BIRC7_CTTTGTCCACAGTGTGC--3345	230
BIRC7_GTGTCCAGGCCTAGGAC--3346	2208
BIRC7_TCCACGGTGCAGGCACT--3347	1678
BIRC7_TGGAGGCGCAGCTGCGG--3348	137
BIRC7_TTCCTGCTCCGGTCAAA--3349	314
BIRC8_AAGCTGCTCTTTGTTAA--3350	142
BIRC8_AATGGGATTTGATTTCA--3351	1979
BIRC8_AGCTCCCTCAAGTGAAC--3352	1667
BIRC8_CAACTATAAAACGCTTG--3353	402
BIRC8_CATGCTAAATGGTATCC--3354	139
BIRC8_GAAAGAATTCAAACATC--3355	1287
BIRC8_GAGGAGGGCTAGCCAAC--3356	20
BIRC8_GCCCGGCTCATTACTTT--3357	430
BIRC8_GCCTTAGCGGCTCTTCA--3358	232
BIRC8_TCTTGTAGCATAGGATT--3359	88
BLMH_AAACTCCAAGGGTGTTA--3360	49
BLMH_AACCCTGCAAATGATGG--3361	880
BLMH_AATATCATTCATCCTTC--3362	627
BLMH_AGGAGCCTGAGGATGGG--3363	238
BLMH_AGTGGTGTGCATCTGTT--3364	2584
BLMH_CAACAAACTTTACACAG--3365	67
BLMH_CACGCCGTGCCCCAGGA--3366	156
BLMH_TACTTGCCCAGAATGTC--3367	736
BLMH_TATACGACTGCGGAACC--3368	24
BLMH_TCTGTTGTATAAGATTC--3369	63
BLOC1S6_AAAAAGAAGAGTTGGAA--3370	434
BLOC1S6_AACACATAAACTCAGAA--3371	310
BLOC1S6_ACACTTCTCCAGATGAA--3372	287
BLOC1S6_ATCAAAACAAGCCCTCC--3373	149
BLOC1S6_CCCTGGGCCGTCGTCTC--3374	135
BLOC1S6_CGGAACTGAAGTCCCGA--3375	546
BLOC1S6_GCCACCCTACTGCCTGG--3376	2639
BLOC1S6_GTGGAGCAACTGGCAGA--3377	614
BLOC1S6_TCCGGAGACGACGGCCC--3378	86
BLOC1S6_TGTCTAACAATACAACT--3379	615
BLZF1_AAAACCGTGATGCACAC--3380	156
BLZF1_ACTTCAACAGATTTAGG--3381	93
BLZF1_AGATGGAATGGAAACTG--3382	1207
BLZF1_AGCTGTGTTTCGACCTA--3383	1449
BLZF1_CAATACAGTGTGATGTA--3384	526
BLZF1_CAGGAGTTCTTCAGCTA--3385	974
BLZF1_CTTTCTAGATTGGACTC--3386	99
BLZF1_GATTGGGGATGAAGTAA--3387	2103
BLZF1_TAAAGCTGCTCTTGAGT--3388	6
BLZF1_TGAGTTAAAAAAGTTAC--3389	98
BMI1_ACTTGGACATCACAAAT--3390	2672
BMI1_ATGTAGACATTCTATTA--3391	515
BMI1_CAAAGAGAAATCTAAGG--3392	655
BMI1_CGAACTCTGTATTTCAA--3393	527
BMI1_CTGGTCAAAGAATTCAA--3394	919
BMI1_TCACAGTCATTGCTGCT--3395	901
BMI1_TGAGGAGGAACCTTTAA--3396	496
BMI1_TGTGTGTGCTTTGTGGA--3397	2101
BMP1_AGTCGTCCTCCTCCGCC--3398	247
BMP1_ATCCCGTAGCCGGCGGG--3399	98
BMP1_CCCGACCAGAGCGTGTG--3400	371
BMP1_CCTCGTCAGTGCGCTCC--3401	467
BMP1_CGGCCAAGTCCAGCGGC--3402	104
BMP1_CTGCTGCTCCCGCGTCC--3403	1043
BMP1_GGCAATGTCCCCAAGAA--3404	53
BMP1_GGCCTTCCAGGTACAGC--3405	217
BMP1_GGGTCTTTGTAGTTGAG--3406	2297
BMP1_TTGGTGCTCTGGCAGCT--3407	152
BMP6_AAGGGCTGCTTGTCGTA--3408	412
BMP6_AGAATTCCGCATCTACA--3409	533
BMP6_CATTTATCAAGTCTTAC--3410	357
BMP6_CCGACGCTGGGACGAGC--3411	306
BMP6_CGCAGTGGCTGTGCTGG--3412	1303
BMP6_GTCACCACCTCACCCTC--3413	205
BMP6_GTCCGCCGACAACGACG--3414	452
BMP6_GTGGTGTCGCTGACGAG--3415	280
BMP6_TCGCCGCAGTCCTCCTC--3416	947
BMP6_TGCTGTGCAGCTGCTGC--3417	502
BPIFA2_AAACTTGTTCTCCTGTG--3418	667
BPIFA2_ATAATCTGGCCAATGAT--3419	766
BPIFA2_ATCCAGTGCTTGGCAAC--3420	737
BPIFA2_CAATGTCGTGGATAAGC--3421	243
BPIFA2_CAATTTCTCAGCTTCCT--3422	157
BPIFA2_CGACCTTCAGTTTCTCA--3423	2493
BPIFA2_GCTGAACCGATCGATGA--3424	381
BPIFA2_GTGACATTCGCGGTGAC--3425	554
BPIFA2_TCTCTTCTTGACAATCT--3426	199
BPIFA2_TGCGGTCAGGAGGTCCA--3427	2359
BPIFA3_ACATATGAGCATCGTTG--3428	1046
BPIFA3_AGGATTTCACCGATCAG--3429	1863
BPIFA3_CGGAGGGATCTGGTGAT--3430	219
BPIFA3_GGATTTGTTGTCTCTGT--3431	1052
BPIFA3_GGCCACATGGACACTGC--3432	500
BPIFA3_GGCTCCTCATCTTCCTC--3433	444
BPIFA3_GTGGGCTGGCTAATCAG--3434	398
BPIFA3_TCAGCACAAGTGGCCCC--3435	840
BPIFA3_TGCTTGTGTGGTGCCAA--3436	751
BPIFA3_TTCAGAACATCCACTTT--3437	299
BPIFB3_ACCCCAAAGAGTGGTGT--3438	3958
BPIFB3_AGCCTGCACACCAAAGT--3439	1034
BPIFB3_CACAGGGCCAGCATGAC--3440	658
BPIFB3_CCCCAACCAGTGAGTTC--3441	256
BPIFB3_CGCTTGAGGATAAGGAT--3442	431
BPIFB3_CGGTCACAGCTGTGAAC--3443	767
BPIFB3_GAGCTGCTAGAGACGGT--3444	1859
BPIFB3_GCTCGCTCGGATTGACA--3445	559
BPIFB3_GCTGCTGCCGGGATTTG--3446	179
BPIFB3_GTTGTCGAGGAGCTCTC--3447	2433
BPIFB4_AAGTGATGCTCTCCACT--3448	151
BPIFB4_CACGGACACCCGAGGGA--3449	143
BPIFB4_CCGTTGGTATATACTGG--3450	217
BPIFB4_CCTGGAGAAATCCCACC--3451	207
BPIFB4_CGTGTTTGTCTCGTGGC--3452	543
BPIFB4_GACATGGAAGTCATTGT--3453	2779
BPIFB4_GCCGAGGATAACCCGTG--3454	460
BPIFB4_GGGCCTCGGGCGATACA--3455	1939
BPIFB4_TCTCAATGTGACCATAC--3456	940
BPIFB4_TGTGGCTGCGCTGTCTG--3457	780
BPIFB6_AACTTTGTACCTGGAGT--3458	1302
BPIFB6_AGTGACGGTCATGCCTG--3459	76
BPIFB6_CCTCACTCTTGAACACG--3460	472
BPIFB6_CTCGCGTGCCAGTCAGC--3461	130
BPIFB6_GAACTTGTTGACCATCT--3462	702
BPIFB6_GATATGACTCTCATCCA--3463	1883
BPIFB6_GCTGCGGATCCTGTGCC--3464	39
BPIFB6_GGGATGAAACCTATCAA--3465	327
BPIFB6_GGTGGCTGTGATGTTCA--3466	439
BPIFB6_TTGGATGTAGCTGGCTG--3467	138
BPIFC_ACTTCACTTGCAATAAT--3468	2830
BPIFC_AGACATAGAGATTCCAC--3469	1469
BPIFC_AGATTTAAAGAAATACT--3470	394
BPIFC_CATTTACCCTGGAATCA--3471	1743
BPIFC_CCAACATCAGCACAGAC--3472	1007
BPIFC_GCTTTGATTCCCACTCC--3473	255
BPIFC_GGGAGAGCACGTTGCCA--3474	696
BPIFC_GGTTAGGATAATGATAC--3475	840
BPIFC_TCAGAACCGCTTAAATC--3476	258
BPIFC_TTGCTGCGATTGGACTC--3477	208
BRAP_AAGTAAAGATCACAGTA--3478	1763
BRAP_ATTATCCATCAGCATCT--3479	98
BRAP_CCAGTGTCTACAGCGCT--3480	247
BRAP_GACTGGTCATTGCAGCA--3481	508
BRAP_GGGCAACAAACTTCATA--3482	1270
BRAP_GGTTACATAACGTTGTG--3483	128
BRAP_GTCCCAGACTCGATGGT--3484	518
BRAP_TCAGGTCCATCACTGGG--3485	103
BRAP_TGACTTGCCTTCTAAAC--3486	568
BRAP_TTTGGACGGAGAATCTG--3487	548
BRIX1_AACAAGACATTTAATGC--3488	144
BRIX1_AACACGTGGTCCACAAA--3489	20
BRIX1_ACCAAGAGGAAACGGCG--3490	84
BRIX1_AGATTTAAGACAAAACG--3491	1015
BRIX1_AGTGGAAAAATAAGGAA--3492	50
BRIX1_ATAATAGGATATGGTTT--3493	24
BRIX1_CGGAGCCGCCAGCTAAG--3494	15
BRIX1_GAGAGGGACCGGATCCC--3495	17
BRIX1_GTCCTCCAAAACTTCCC--3496	48
BRIX1_TCATCTTCAGTTCAGCG--3497	32
BROX_AGTGCAGCAATTAGTCC--3498	605
BROX_ATACGTTATTCAATGTC--3499	325
BROX_CAGTCTTGAAGCATATT--3500	38
BROX_GATTTAATGTAGCTTTA--3501	1750
BROX_GCAGGTGTAATGAGTTT--3502	960
BROX_GCATTCTTCATCATTTC--3503	498
BROX_GCCTAAAGATTGCAGCT--3504	390
BROX_GGTTCCTATGAAACCAA--3505	1267
BROX_TGGACTGATACATTGCA--3506	308
BROX_TTCAAGGAGTCGTGCCC--3507	279
BRPF1_ACGAGGAGGACTACATC--3508	1368
BRPF1_CACGAGAGGGTGACTGC--3509	989
BRPF1_CGGAGTGGAGTTTGTTG--3510	1228
BRPF1_CTCATCACCTCACGGCC--3511	120
BRPF1_GCTCCATCTTCATGTAA--3512	1200
BRPF1_GGTGACTGCTTGTTGGC--3513	1264
BRPF1_GTCTACAAGAGTTACAG--3514	2472
BRPF1_GTGAGCTTCCAGCGAGC--3515	607
BRPF1_TAGTCGCCCGCAAGTTG--3516	16
BRPF1_TGCTCAATGCTGTCAAT--3517	391
BRPF3_AAAAACGGCGAGTAGAT--3518	950
BRPF3_AAGGCGCCACCCTTATT--3519	117
BRPF3_AGTACCAGATGCATGCT--3520	1415
BRPF3_GAACAGCCTCAGTTCCC--3521	412
BRPF3_GCATTCGGTGATATCCT--3522	854
BRPF3_GCCCAGCTTCCGTATGG--3523	515
BRPF3_GGACGCCATAGCACTCC--3524	256
BRPF3_GGCCCAGCGGATTGTCG--3525	1408
BRPF3_TAGCGGTAGTAGGCAGC--3526	113
BRPF3_TCCCGGCAGAATGCCGA--3527	482
BSCL2_AACGCAAGGCCTGAACC--3528	1880
BSCL2_ACACCCAGAGCAAAAGG--3529	1431
BSCL2_ACGCCACCCCTGGCCAT--3530	524
BSCL2_CAAAGGACCGGACAAAG--3531	601
BSCL2_CACAGTAAGGCAGGTAC--3532	362
BSCL2_CACGGCCTGCCAAGACT--3533	450
BSCL2_GACCAAAAGGAGGAAGC--3534	179
BSCL2_GCCACCTCTGGTGTAGC--3535	242
BSCL2_GGTGGAGGAATCACAGT--3536	293
BSCL2_GTCTCGCTGACTAAGGG--3537	180
BTBD1_ATACGCAGTCCCAGCCT--3538	6
BTBD1_CAAAGACTAGCAAGCTG--3539	728
BTBD1_CCCTCACCGTCCTCTCT--3540	1071
BTBD1_CTCCGAGTTGAAGAGGA--3541	318
BTBD1_CTCGATCTCGGCCGACG--3542	750
BTBD1_CTGGGGAGCAGGCGTCG--3543	223
BTBD1_GATGCAATAAGTGCAGA--3544	2025
BTBD1_GCAAGTAGAAAGCCGCT--3545	333
BTBD1_GCCTGCCAGTTGTAGAG--3546	1154
BTBD1_GTGGTCATAACTGTTTC--3547	475
BTBD10_AGCCAGGTCAGCATCCT--3548	314
BTBD10_AGTCTACATGGTGCTAG--3549	1161
BTBD10_ATAATCCGTTGTCCTGA--3550	1849
BTBD10_CGGACTGCTTGGACGAG--3551	265
BTBD10_CGGCCTCATCCCTATGA--3552	630
BTBD10_CTGCTAATGGAACCATT--3553	1053
BTBD10_GAATATCCACCACAGAT--3554	466
BTBD10_GTAGCTGTAAGACAGCT--3555	1344
BTBD10_TGTTTATAAAGTTTACG--3556	59
BTBD10_TTCATCTCATGAAAGAA--3557	928
BTBD2_AATGGCCACAACATCCA--3558	711
BTBD2_AGGCGTTGTCGGCTCGC--3559	610
BTBD2_CAATGGGCCTCGAGCGC--3560	152
BTBD2_CCTGCGCGTCTGTCCCG--3561	6367
BTBD2_GCACCTCGTTGTTGAAG--3562	813
BTBD2_GCAGCGGGTTCCACGTC--3563	1142
BTBD2_GCGAGGCCGCGTACAAC--3564	1195
BTBD2_GTCGGTGAAGCCCTCCG--3565	388
BTBD2_GTTTCTCTACTCGGACG--3566	160
BTBD2_TGGTCATCACCGTCTCC--3567	44
BTBD7_AATTTCCCCCTACCCTC--3568	37
BTBD7_ACCATGTAGAGCGTGTC--3569	3384
BTBD7_ACTCTTCTCTCCCTATG--3570	55
BTBD7_CAGGGCAGAAGAAGCCA--3571	195
BTBD7_CTTCCTACAACAGAAGG--3572	183
BTBD7_GTGCCACTCAGTAAGTT--3573	748
BTBD7_TATGTATACCGACGTGG--3574	52
BTBD7_TGTTCAATTCGCACAAA--3575	402
BTBD7_TTGCTGAGAATAGGATG--3576	510
BTBD7_TTTACGCGACATCTCCC--3577	992
BTBD8_AAAAGATAATGGAGATT--3578	437
BTBD8_AAGAGTAACGTACTCTT--3579	375
BTBD8_ACACCGTCGCCTTCAGC--3580	1117
BTBD8_AGAAGGTAACATCTGTA--3581	723
BTBD8_AGCAAAATAACTAGATC--3582	469
BTBD8_AGGCAGTGCGGCCCCCA--3583	166
BTBD8_CAGGAACTCTTGCTAAA--3584	21
BTBD8_GAGCCTGCATCTGAATT--3585	1773
BTBD8_GCTGAAGGCGACGGTGT--3586	1791
BTBD8_GTACTTCTGGGGTCCGC--3587	2730
BTBD9_AACGCTGACAGATGAGA--3588	2175
BTBD9_AATGTTGTGAGGCCTTC--3589	97
BTBD9_AGAGGAATTTCTGCTTC--3590	1006
BTBD9_AGCCTGGCTCATAAATA--3591	677
BTBD9_ATTCTGAATGTTAAGTA--3592	634
BTBD9_CTCCCCCTTTACAACTT--3593	229
BTBD9_CTTACACCAGTTTAATA--3594	368
BTBD9_GCATCCAGGATGGCATC--3595	1057
BTBD9_TATGTGCTGCATGTTTA--3596	360
BTBD9_TCATGCTGAAATCATGC--3597	1469
BTC_AAGGCTACATTGGAGCA--3598	588
BTC_ACTAATGGCCTCCTCTG--3599	407
BTC_AGGAGGCCATTAGTTTC--3600	360
BTC_ATTAGTTTCAGGACTTC--3601	195
BTC_CTCCCTGCCACTGCTCC--3602	96
BTC_GAAGAAATGGAAACTCT--3603	290
BTC_GATCCTTCACTGTGTGG--3604	156
BTC_GCTCGGCCACCACGAAG--3605	205
BTC_TTGTTTGATAGCAGTTA--3606	448
BTC_TTTCCGCTTTGATTGTG--3607	380
BTLA_AAGATAGACAAACAAGT--3608	884
BTLA_ACCCTCCAAGGACGAAA--3609	542
BTLA_ACCCTGACCTTTGTTTC--3610	1068
BTLA_ACTTGGTGCAAGCTCAA--3611	368
BTLA_CCTGCCATGCTTGGAAC--3612	306
BTLA_GAACACTCCATCTTAGC--3613	211
BTLA_TATGACCCATTGTCATT--3614	538
BTLA_TCCAGATGTCCAGATAT--3615	1019
BTLA_TGAAATACTGTGCTAAC--3616	855
BTLA_TTCTGATAGCAGTACTT--3617	204
BTN2A1_AAGAGGCCGTCTGCATC--3618	1779
BTN2A1_AATTGCTCTAAAGGAAC--3619	94
BTN2A1_CATCCTGCACCTCGTAG--3620	1227
BTN2A1_GCCCACTGATCCCATCT--3621	351
BTN2A1_GCCCCTCATTGAAATGA--3622	2281
BTN2A1_GCGCAACCCCACCGTAG--3623	802
BTN2A1_GTCTTTGCTCACAAAGG--3624	277
BTN2A1_GTGTTTGTGTATAAAGG--3625	733
BTN2A1_TGATGTTGTGTATGACC--3626	356
BTN2A1_TGGAGTGCATATCTAGA--3627	1175
BTN3A1_AGAGAACATCCCGACTG--3628	95
BTN3A1_CATGAGAGGCAGCTCTG--3629	648
BTN3A1_GCAGCTGAAGCAAAAGG--3630	1891
BTN3A1_GGAACTTCTGATGGTAC--3631	676
BTN3A1_GGCGGCGATCCACCTCT--3632	782
BTN3A1_GTGAAGGGTTACAAGGA--3633	309
BTN3A1_TGAGCAGAAGGAAGGCC--3634	194
BTN3A1_TGAGCAGCTGAAGCAAA--3635	1169
BTN3A1_TGTTGCTCCACTGTATT--3636	519
BTN3A1_TTGCCACAGGAAGTAAC--3637	356
BTNL3_AGATCTCCACATCATAC--3638	807
BTNL3_CACTGGTCTCAGGAAAG--3639	816
BTNL3_CTGGGGGAACCAGCCTG--3640	767
BTNL3_GAATCAGTTCCATGCTG--3641	1654
BTNL3_GTCAACATATCCCACGA--3642	230
BTNL3_GTTCTCCCTCGATACTG--3643	622
BTNL3_TCCAGAGCAAATGCAGA--3644	2189
BTNL3_TCTCAGTTTCTACGAGC--3645	805
BTNL3_TGGCAAGTCACTGGACC--3646	673
BTNL3_TTCCCAGATTTACGATG--3647	893
BTRC_AAATCTCTCTGCAACAT--3648	469
BTRC_AAGGCATGCTGTCCGCC--3649	678
BTRC_ATAATGGCGAACCCCCT--3650	126
BTRC_CTAAACATACTGTTTCT--3651	271
BTRC_CTTGGGCACAATCATAC--3652	220
BTRC_GAACATTCTGTCATACC--3653	668
BTRC_GCCCAGCCACAGAGACC--3654	54
BTRC_TCAAATACTTTGAGCAG--3655	7
BTRC_TGAGTGCGCCAGTCCCT--3656	273
BTRC_TTGGTAATGACACATTT--3657	422
C10orf111_AGCTGTTGCTGAACTCA--3658	1968
C10orf111_AGCTTTAAAATGTTATT--3659	198
C10orf111_ATACAAAACCAACAGTG--3660	836
C10orf111_ATCTGTTGATCTACCCT--3661	211
C10orf111_CCTATGGGCAATAATGC--3662	62
C10orf111_CCTGAGTCTCCATTGCT--3663	830
C10orf111_CGAAAATCAAGATAAAA--3664	103
C10orf111_GAGGCAGATACGTAAAG--3665	1597
C10orf111_GAGTCGCTGCAAAGTCG--3666	1269
C10orf111_TAAGGCCGGAAAAAGCG--3667	81
C10orf32_AACCGCGCTTGAGACTC--3668	0
C10orf32_ACAGTCATCGGATCTAC--3669	0
C10orf32_CGCCAGAGTCTCAAGCG--3670	0
C10orf32_CGTGAAGGGGCTTCTCA--3671	0
C10orf32_GAGTCTCAAGCGCGGTT--3672	0
C10orf32_GCAAGATGGCATCTTCC--3673	0
C10orf32_GTTCGGTCAGTCCGTGA--3674	0
C10orf32_TCAGGCAGCTCGAAACA--3675	0
C10orf32_TCGAAACATGGTACTCC--3676	0
C10orf32_TCGGTCAGTCCGTGAAG--3677	0
C11orf54_AACCCGAGAGTCTGAAA--3678	917
C11orf54_AGGCACCCTCCATCTGC--3679	267
C11orf54_CCTGGAGCCTTTATTCT--3680	56
C11orf54_GCAAGCTCTTCAAGACT--3681	47
C11orf54_GCCAGGTTGGCCTTCAC--3682	29
C11orf54_GGTTCCTTAGTCAAATC--3683	2404
C11orf54_TAACTTCCATTTACAGG--3684	113
C11orf54_TAACTTTGCTGATGTCC--3685	721
C11orf54_TGGTCCAGTTCTTCTTT--3686	97
C11orf54_TTGTATGAGAGAGACCC--3687	1051
C11orf71_ACACCATCTTAAATCAG--3688	163
C11orf71_ACCGCGGGCGTCAGCGT--3689	2023
C11orf71_AGACTCAGATAGCTTCA--3690	1054
C11orf71_CAACCCCTGATTTAAGA--3691	463
C11orf71_CTTCAGGCCTGGAAACG--3692	444
C11orf71_GAACACCATCTTAAATC--3693	0
C11orf71_GATCGGGTTCAACGGCA--3694	839
C11orf71_GCTCCTCTGATCACCGG--3695	866
C11orf71_GGCCGAGAGCCGTCGAG--3696	1497
C11orf71_GTGAGAATCTGGCTTGG--3697	3623
C12orf4_AAAAGTCATGCAGGAAT--3698	3076
C12orf4_AAATCTTCATCCCAGCT--3699	39
C12orf4_AATTGGAAGGATTTATG--3700	371
C12orf4_ACGTCCATGCAAATGAC--3701	989
C12orf4_AGTAGATTTACATCAGC--3702	93
C12orf4_AGTATCTCAGAACTGAT--3703	239
C12orf4_CAATCTCAAATTATGCA--3704	259
C12orf4_CCTTGCATGCTCTAACG--3705	1165
C12orf4_GAGAATGAATTAAGTCA--3706	1995
C12orf4_TCAAGATGTAAATTCAC--3707	566
C14orf1_AACTTCTTAACACATTC--3708	125
C14orf1_AAGAAGTTGGCTGGTTA--3709	164
C14orf1_CCACCATCAGGGGTGCC--3710	30
C14orf1_CTCGGACCTTTGGGATC--3711	140
C14orf1_GAATGTCAATGGCACAG--3712	978
C14orf1_GTGTCCATCATAGCCAT--3713	1219
C14orf1_GTTCTACTTCTAGATAC--3714	1959
C14orf1_TCTATCACATCACACTC--3715	102
C14orf1_TGTCCATCATAGCCATG--3716	1280
C14orf1_TGTGTTAAGAAGTTGGC--3717	172
C19orf52_CAGGCTCGCCCTGAGCC--3718	66
C19orf52_CAGGGACGCTTCGGCGG--3719	260
C19orf52_CGAGGGTGCCTTCGAGG--3720	23
C19orf52_CGGCTCTGAGGAGATTT--3721	499
C19orf52_GCGCGCCGCTGTGTATG--3722	115
C19orf52_GCGGTAGTGGCGAAGCC--3723	29
C19orf52_GGACTCGCGGTTGCGGG--3724	2861
C19orf52_GGCGAAGCCGGGAGTGT--3725	39
C19orf52_GGCGGGCGACGCGGTAG--3726	400
C19orf52_GTCCCGGAGCAGCGCGC--3727	445
C19orf54_AGTACCTGCCATCCACA--3728	302
C19orf54_CCGTCCCTCATCCAAGA--3729	1288
C19orf54_CGGGCCGGCCTTATCAA--3730	277
C19orf54_CTTTACCATCCCCTCCC--3731	138
C19orf54_GAAGTCCTCGTCGTAGC--3732	166
C19orf54_GCTCCCCGTCATGTCTT--3733	452
C19orf54_GCTTCTGAAACTACACA--3734	398
C19orf54_GGAGAGACTCATACGGG--3735	606
C19orf54_TCCGAGGTGACCTGCGG--3736	653
C19orf54_TGGCCCTTCCTCTGACA--3737	261
C1D_AACCCCGGAGGAGGGTG--3738	119
C1D_CCTTAGGATTAACTCCT--3739	283
C1D_CTCCTCACCCTCCTCCG--3740	10
C1D_GAATTCCATTGGTGCTG--3741	437
C1D_GAGTACCTATAGAACCC--3742	1631
C1D_GAGTATGTGGAAGGGCA--3743	1998
C1D_GCGTTTGAGAATTCCAT--3744	189
C1D_GTAGAGACAGACGGAGA--3745	10
C1D_TACCTATAGAACCCCGG--3746	117
C1D_TCAAAAGTTGCCAATAA--3747	40
C1GALT1C1_AACAGGGAGGGATGATT--3748	1169
C1GALT1C1_CAAAGACTCACATCTTT--3749	120
C1GALT1C1_CATCACACCCTTCAAAA--3750	596
C1GALT1C1_CCTTGAATATGTGGGTA--3751	791
C1GALT1C1_GCTTTGATCACTATGCT--3752	296
C1GALT1C1_GGTGATGATGCTCATGG--3753	508
C1GALT1C1_GTCTCTATACTTATCAA--3754	95
C1GALT1C1_GTTTGAGTCAATTAATA--3755	525
C1GALT1C1_GTTTGCCTGAAATATGC--3756	170
C1GALT1C1_TATCTTGAAAATTTCAG--3757	490
C1orf85_AAGGAGTATGGAGGATA--3758	406
C1orf85_ACGTTCGGGGCTTCCAC--3759	2396
C1orf85_CACCAACGTGTCCGATA--3760	1085
C1orf85_CCCCATTTGGCCTGCTG--3761	358
C1orf85_CTTCATATACGGGCAGT--3762	146
C1orf85_GCTCTGTGGAGTGCACC--3763	418
C1orf85_GGTCATCCCTAACTGGC--3764	48
C1orf85_GTAGAGTCCAAAGGAGC--3765	179
C1orf85_GTTGGTCCCAATAGCCA--3766	43
C1orf85_TCGATGCTCCTGGGTGT--3767	377
C1RL_ACTGCCCACCTCCACAA--3768	2078
C1RL_ATACGGCTCTGGGTACC--3769	76
C1RL_ATATTTCCCCCACACTC--3770	42
C1RL_CCGTCCCAGGACTGTGC--3771	1517
C1RL_CTTGCTGACCACAGAAC--3772	299
C1RL_GACAGCCTTTGGAGTGA--3773	782
C1RL_GACATCAAGGCTCCAGA--3774	1108
C1RL_GGCCCTCTACCAAACCG--3775	2032
C1RL_GGGTACCCAGAGCCGTA--3776	221
C1RL_TCTCTGGGGAGTCCTCC--3777	236
C2_AAAAAAGAACCATCAGT--3778	0
C2_ACTGTTTAAGGCCGCAT--3779	387
C2_AGATATTCACGTTCTGA--3780	0
C2_CAGGGGCCACGTCCTCA--3781	363
C2_CGGGAGTGCCAGGGCAA--3782	262
C2_GAACTGGTCCCGCAGGA--3783	0
C2_GACAGACATGAGGACTT--3784	1149
C2_GCATGGAAACGATGGCC--3785	0
C2_TCGAGGAGCAGCGATAG--3786	867
C2_TTTCACTGGGCGCAGTG--3787	901
C2orf42_AGGCCTGCATTGCATTC--3788	767
C2orf42_ATACTGTTGATTCTGAA--3789	1217
C2orf42_ATGCTTTGTGGAGCTCG--3790	908
C2orf42_CCTCTAAGTCAAAGAAG--3791	346
C2orf42_CTTTCTTATCTGATTTG--3792	200
C2orf42_GCACATACAATGGAACC--3793	512
C2orf42_GCTGTCAAAATCATTAC--3794	476
C2orf42_GTGCGGCAAAGAGACCG--3795	305
C2orf42_TGGTCAGCTGTTAGATG--3796	430
C2orf42_TTGGCCACGGAACCCAC--3797	279
C2orf76_AGCACTCTGAAAGCAGC--3798	1637
C2orf76_ATGGTGGAAAGCTGGAC--3799	250
C2orf76_CCTCGGCTTCGCCTTTC--3800	155
C2orf76_CTAATCCCATTTCATCC--3801	279
C2orf76_GAAATTGCGATGTTCAA--3802	666
C2orf76_GATGAGGCGAACTGTGA--3803	2402
C2orf76_GCAGGTTGGTCCTTAAA--3804	219
C2orf76_GTTCAAAGGAACGGATG--3805	180
C2orf76_TGCAATTTCAGTTTCAC--3806	390
C2orf76_TTTGGACCAAACTGTAA--3807	303
C3orf38_ACCACAACTGAAATTGA--3808	401
C3orf38_ACTTAAATATAACTTCT--3809	343
C3orf38_AGGCTGCACCAGGCGGT--3810	89
C3orf38_CCCCATTCATCTTGAGG--3811	598
C3orf38_GAGAAGAATTCTGTCAT--3812	453
C3orf38_GGACAACGACGAGATCA--3813	1091
C3orf38_GTAGGCCAAGTAGGTTA--3814	135
C3orf38_GTGCAGAAGAACTTCTG--3815	213
C3orf38_TCACGATTTCTGCTCCA--3816	2001
C3orf38_TCCATGTGAATCTAGGT--3817	493
C3orf58_AAACAGCATAGTAATTG--3818	959
C3orf58_ATTTGCACTCTACCTCC--3819	405
C3orf58_CAGTTGGTCCTAGAGAT--3820	262
C3orf58_CCTCGCTTGGCAATTAA--3821	1257
C3orf58_CTCGTGCCGAAGCACGC--3822	983
C3orf58_GAAATGCGCCCGAATCT--3823	217
C3orf58_GTGGCTGTAAATTATGT--3824	1117
C3orf58_GTTACTTTAATGCGCCA--3825	674
C3orf58_TGATGACTGTGATAAGG--3826	319
C3orf58_TTCGTTGCGCTGCCAAG--3827	388
C5orf15_ACGAGTACCAAGAAAAG--3828	808
C5orf15_ATGGTATTCCACTGTTT--3829	110
C5orf15_CCGTCCCGAAGAGGATG--3830	223
C5orf15_CTGATTTGGGAAATAGA--3831	179
C5orf15_GAGAACCAGACTATGAC--3832	3077
C5orf15_GAGCGGCGGACACAAGC--3833	1075
C5orf15_GCCATCCAAGCCCTTGT--3834	375
C5orf15_GCCCCCTCATCCTCTTC--3835	721
C5orf15_GTGAGTTGAGTACGGTT--3836	346
C5orf15_TACTCCTCTGTCTCAAG--3837	823
C6orf58_AAGTTGGGTACTGGCTG--3838	62
C6orf58_AGTATGGCTGGCAATAT--3839	423
C6orf58_ATTGGAAGTCCCTGCTA--3840	297
C6orf58_GTATTAAGAAGAATTCG--3841	1244
C6orf58_GTTGATTCTGGTGTAAT--3842	731
C6orf58_TAGCTGATCCAACCCGA--3843	130
C6orf58_TAGTCACTGAGCTGACC--3844	1398
C6orf58_TCTCTGTGGACAGTTGG--3845	112
C6orf58_TCTGTTGAAGTACTTAT--3846	578
C6orf58_TGTACATTATTAATCCC--3847	214
C7orf25_AAAGGTGGCATAGAAGG--3848	781
C7orf25_AAGCTCTTCATAACATC--3849	89
C7orf25_ATTCCACAATGGCTCTC--3850	555
C7orf25_CAAAAGCATCATTGAGC--3851	941
C7orf25_CAAATGGTGGTCATACT--3852	190
C7orf25_CAGGCGCGTGCACGCAG--3853	1734
C7orf25_CCGCCTCGGCGTTCGAG--3854	636
C7orf25_GATTCGTTCACAGAGCA--3855	599
C7orf25_GCCGGGAAATCTCAACC--3856	183
C7orf25_GGTTATACAGATACCTT--3857	2517
C7orf55_ACCCTATCGCGACACCG--3858	1875
C7orf55_CTTCCCTCCAGGCTGAT--3859	761
C7orf55_GAAATGAAGCTCATGTT--3860	820
C7orf55_GCCGCGGTGTCGCGATA--3861	1827
C7orf55_TCCGGATGCTACGCAGG--3862	397
C9orf3_AAAGTCAAGTCATTGAG--3863	1242
C9orf3_AGAAGGCCTTTGGCGGG--3864	45
C9orf3_AGATGACCTGCCTCTCA--3865	2252
C9orf3_ATCTGTTTCCATCCTCG--3866	515
C9orf3_CATTTGTCACGGGAATA--3867	979
C9orf3_CTTCACAAGTATGTGGC--3868	112
C9orf3_GAGGGATCAGCCGCAGA--3869	1049
C9orf3_GCCTGCAAATCGTTGGA--3870	437
C9orf3_GTAACCGATCGCCCTTC--3871	220
C9orf3_GTGACACAGGGAATCAT--3872	475
CABIN1_AGGAGCAGCCTTGTCTC--3873	561
CABIN1_CCGGTACAGCAAAGGGC--3874	548
CABIN1_CCTCGGAGAGAGCTTGC--3875	345
CABIN1_CTTCATCTGCAAAGCTT--3876	207
CABIN1_GAAACATGACCGGTTTG--3877	175
CABIN1_GGCTGGATCACGTTAAC--3878	1988
CABIN1_GGTGCAATCCTGACCAC--3879	575
CABIN1_GTATAAGATTGGACATG--3880	1156
CABIN1_TCACAAAACCCAGACAA--3881	63
CABIN1_TCGCCTCCAAGAGCTCA--3882	740
CABYR_AACTGGTTGATGTTTGA--3883	350
CABYR_ATAAACTGATGGAAACT--3884	65
CABYR_CTCAAGACTCTGCTCGA--3885	544
CABYR_CTTGCTGCTCAGATGTT--3886	557
CABYR_GAGACAGCTGTTGGAGG--3887	772
CABYR_GCTCCTCTTGTGTGTTC--3888	678
CABYR_GTCACTATATTCTGTTC--3889	415
CABYR_TATGCCTGTTGTTATCA--3890	608
CABYR_TCCGTTTGCTCAGTGCC--3891	23
CABYR_TGGGTCAGCTGGGACGT--3892	18
CACHD1_AACGGTTGAACTTCTCT--3893	315
CACHD1_ATGTAATGCCAGCTGAC--3894	104
CACHD1_CCACCAGTGAGACAAAA--3895	311
CACHD1_GAATCCCACTGCGTGCT--3896	222
CACHD1_GACGACCCCCAGCTCCT--3897	140
CACHD1_GACTGTAGAGACGTAGA--3898	1691
CACHD1_GTCTCGTCCTGGATTGA--3899	1131
CACHD1_GTTCATCGATGGCGCTG--3900	714
CACHD1_TCTTGAATTGCAGTTAG--3901	320
CACHD1_TGTAGAAGCATCCTATA--3902	333
CALCOCO2_ACGAGGGATGAAATGCT--3903	1173
CALCOCO2_AGTATTACACCTTCATG--3904	101
CALCOCO2_GAGAAGTTCTACATCCC--3905	172
CALCOCO2_GAGCATCAATAAGAAGT--3906	2212
CALCOCO2_GATTGAGCAGCACAACA--3907	1253
CALCOCO2_GTAATACTCATCATCCT--3908	1197
CALCOCO2_TCACTGTCATTTCTCTC--3909	1796
CALCOCO2_TGTCTGAGTTCTGCTTC--3910	490
CALCOCO2_TGTGGGGGGATCTTTGA--3911	406
CALCOCO2_TTGTTGTTTAGGTCAAT--3912	409
CALHM1_AGTGGTCAGCAGCACGA--3913	1413
CALHM1_CAGGATGCCCGCGCTGT--3914	72
CALHM1_CATCCAGCAGTTCTTCG--3915	816
CALHM1_CATCTGGGCACTGGCCA--3916	14
CALHM1_CATTCATGAAGGACTCC--3917	200
CALHM1_CGGCCGCTTCCACTCTT--3918	147
CALHM1_CGTGGCATCACGGATCA--3919	311
CALHM1_CTTCGACGAGACGTGCA--3920	317
CALHM1_GCCGTCGAGTAGCGTGA--3921	1045
CALHM1_GCGGCCTGCGTGAAGCA--3922	1775
CALR3_AAAACAAGAAACTGATC--3923	792
CALR3_ATCAAATCCACAAATAT--3924	154
CALR3_CATGCTGCGAGTGGCGC--3925	344
CALR3_CCCAAATCGGGAGTCAT--3926	378
CALR3_GAACGGTGACCTGGATG--3927	2212
CALR3_GAATCGGCCATTCTGAG--3928	1387
CALR3_GCAGCATAGAGTACGAC--3929	1727
CALR3_GTCCCCGGCAGAATCGA--3930	1248
CALR3_TGGAGGGGGCTACATTA--3931	101
CALR3_TTAAAATTAGAGTGTAC--3932	1
CAMSAP1_ACAGTCTGTATAATATT--3933	1616
CAMSAP1_ATAAAAACCATAACATT--3934	14
CAMSAP1_ATGGAGGCCCCGCCGGA--3935	385
CAMSAP1_CAGGTTGGCGGCGATCT--3936	461
CAMSAP1_CGGCGGAAGGCTGTCAC--3937	890
CAMSAP1_GAGGCCGGCTGCTCTTC--3938	1289
CAMSAP1_GCAGTCGCGACTTGAAT--3939	2135
CAMSAP1_GCATCCTCGAGGTCGTA--3940	1759
CAMSAP1_GCTATTGCTGCTCCTCG--3941	772
CAMSAP1_GTCAGGCTTACTTTCCG--3942	264
CAND1_AAGAGCTTTAACAATGT--3943	128
CAND1_AATGCAATGGATGCTGA--3944	339
CAND1_ACGGTCTTGTAGAATTC--3945	704
CAND1_ATGGCCAAGAGCGATAA--3946	381
CAND1_CCTGATGCAATGGAGCA--3947	2295
CAND1_CTCTGAAGCATTGTTAA--3948	491
CAND1_GCGTGAAGAGAATGTAA--3949	625
CAND1_TACAAATGATTTGATGA--3950	848
CAND1_TCTAGGGCTGGTCAACT--3951	198
CAND1_TGCAGCTGCGAAGTGCT--3952	321
CAND2_CACCAGCGACCTGATGT--3953	2496
CAND2_CAGAAATCCTCCACCAG--3954	466
CAND2_CGCTGTCCTCGTCCAGC--3955	793
CAND2_CGGTGAGGTGCAGAACC--3956	210
CAND2_CTGACCACCTACTGGAC--3957	225
CAND2_GATGCTGCTCCGGCTCC--3958	103
CAND2_GCGTGGAAGGCGCCCAG--3959	1945
CAND2_GGAGATGTGGAAGGCGG--3960	200
CAND2_GTCACGTTGGGCACGTG--3961	2428
CAND2_TGGACGTCATCTTCTCC--3962	277
CAPN10_CCAAATGCGACAGGTGA--3963	287
CAPN10_CGACTTGTCTACGCCGC--3964	876
CAPN10_GAAGAGCAGGCACCTCC--3965	846
CAPN10_GAGCGAGGAGTCCGCGG--3966	2219
CAPN10_GATGTCCTCGCGGAACT--3967	562
CAPN10_GGCCCACAGGTGCTCGT--3968	1487
CAPN10_GGCGAGGGAGCTGTTCC--3969	816
CAPN10_GGGCCGACCAGGAGTAC--3970	373
CAPN10_TCATCTGGAAACAGCCG--3971	427
CAPN10_TTTCTCCCGCTGCCAGA--3972	1257
CAPN11_AAAGGGGGAGCTCTTCG--3973	48
CAPN11_AGAACATCTCCTGGCAG--3974	470
CAPN11_CCTGGATGGATCACAGG--3975	1708
CAPN11_CTCAAGGCCAAGGGCGT--3976	81
CAPN11_CTCCATTCCACTCAATC--3977	264
CAPN11_GACAACGCCCAGAACTT--3978	244
CAPN11_GCTCCTTAGGAAGGCCG--3979	191
CAPN11_GGGTTCAGCAGGGAATA--3980	167
CAPN11_GGTGGTAAGGGAGCCGA--3981	156
CAPN11_TGGACAGTGGGTGAACG--3982	438
CAPN12_AGGCTGCCCGTGCGTGA--3983	637
CAPN12_CAGGGAAGTAAGGGTCG--3984	201
CAPN12_CTCGTGGATGAGGAGGC--3985	145
CAPN12_GATCCCCGAATCCAGGC--3986	1127
CAPN12_GCAGCTGTTTCAGGAGC--3987	463
CAPN12_GCCAAGGAGTCCCTCGT--3988	488
CAPN12_GCTCCACGGCTCCTATG--3989	928
CAPN12_GGCCTTCTCCAGGAGTG--3990	73
CAPN12_GGTGACCCTCCCACTGC--3991	153
CAPN12_TCGTGCGCTCGGAACAG--3992	277
CAPN13_ATGGAGGTCTCCACTGA--3993	1045
CAPN13_CTCAGAACCCACAGTAC--3994	71
CAPN13_CTGGTTCCTGGCAGCAC--3995	304
CAPN13_GAGCAGCTTCTGGCCTA--3996	485
CAPN13_GCACTATGGCTTCCTCG--3997	615
CAPN13_GCAGTGATCCCGCAAGG--3998	1121
CAPN13_TCCATATCACATTGGAG--3999	384
CAPN13_TCCTCCTCACTTCATCC--4000	1519
CAPN13_TCTCATCCTTAAACGTC--4001	293
CAPN13_TTTGACATCCAACAAGG--4002	69
CAPN15_ACCAGGTGGTGAAGTCG--4003	1422
CAPN15_AGGTCGGGCTTGTGCCG--4004	46
CAPN15_CAACTCTGCTAGGCGGG--4005	103
CAPN15_CCGCAGGCCGAGCACCT--4006	223
CAPN15_GACGTGGAAGCCGGCCG--4007	281
CAPN15_GGACCACTCTCCGACCG--4008	1154
CAPN15_GGCCTCGGCACCTTCCC--4009	296
CAPN15_GGCTCTGGTTCGGCAGC--4010	146
CAPN15_GTTGCGGAAGGTGCAGC--4011	313
CAPN15_GTTTCTGAGCGTGCACT--4012	344
CAPN2_ATCTTGAACAGGTTGGG--4013	169
CAPN2_CCGAAGGGAGCGAGTTC--4014	631
CAPN2_GACCCCCAGTTTATCAT--4015	232
CAPN2_GCAATACGGCGAGTGGG--4016	524
CAPN2_GCAGATGTCTGTGCGGG--4017	2531
CAPN2_GCTATGAAGCGCTATCA--4018	283
CAPN2_GCTGCCCACCAAGGACG--4019	640
CAPN2_GTATGCCTTCTCCAGCA--4020	1547
CAPN2_TCCAGGAAAACTATGCA--4021	33
CAPN2_TTCTTCATTCAAGGTGA--4022	362
CAPN3_ACTGGCCCTGGGGACCG--4023	94
CAPN3_AGAGAGGTCTCATCCGG--4024	508
CAPN3_ATGAAACTTTGATCATG--4025	906
CAPN3_CCTCAGTGGCCTTGCTC--4026	14
CAPN3_GATGCGCTAATGACGGT--4027	1101
CAPN3_GCGCTATGGAGAGTGGG--4028	1635
CAPN3_GCTGAATAGATGCCACT--4029	3689
CAPN3_TAGCATGATTGCGCTCA--4030	135
CAPN3_TGCAGATGAGCTCAAGA--4031	557
CAPN3_TGTTCACGACTGTGTTA--4032	528
CAPN5_AGAGCACCTTCCTGCGC--4033	102
CAPN5_AGTGAGTCGTCAGTGGC--4034	252
CAPN5_ATGCCCGCGTAGGCGTT--4035	108
CAPN5_CCATCCACAAAGAGGCG--4036	215
CAPN5_CGCTTCCACCTGACGGC--4037	316
CAPN5_CTCGTCACTTGCCTCCC--4038	284
CAPN5_GCCCTGGTGCAGGTCGT--4039	403
CAPN5_GCGCTTCGGGGAATGGG--4040	1482
CAPN5_GGGCAACTGCTGGTTTG--4041	346
CAPN5_TAGTTCTGGTCCTCATA--4042	859
CAPN6_AGGAATGGAGTGGCCCC--4043	154
CAPN6_ATACCAGGAACTGAAGC--4044	312
CAPN6_ATTCGCAAAATTCGTCT--4045	296
CAPN6_CACGCTCCTGGATGTAG--4046	325
CAPN6_CCAATGATGTAATTGTC--4047	317
CAPN6_CCCCTGATGAACCGCTC--4048	470
CAPN6_CGCACTTACCGCCGAAT--4049	290
CAPN6_GAGCTGGAATCGGTGTT--4050	436
CAPN6_TCAGATCGCAAGAACCT--4051	330
CAPN6_TGCTGAGAAGGTGTATA--4052	513
CAPN7_AAAAATAACTGAGTATC--4053	1650
CAPN7_ATTGTACACAGAAGCTG--4054	622
CAPN7_CCAACTGGCTTGGTCAA--4055	1
CAPN7_CCAGAATACAATCCATG--4056	962
CAPN7_CTCCTTTGTGGCATCAC--4057	663
CAPN7_CTTAATTTATGCTGAGA--4058	9
CAPN7_GAAACAGTTGGCTCGAC--4059	44
CAPN7_GTAAAACTTCACCTCAA--4060	174
CAPN7_GTCCCGCTCCAGTGCTG--4061	566
CAPN7_TTACCTGTTGATCACAA--4062	656
CAPN8_ACAAATGTCTGTGCGCG--4063	821
CAPN8_ACAGACATAAAATTCGA--4064	711
CAPN8_CAAGCACTGTTGCCTCA--4065	920
CAPN8_CAGCTGTCCATTCTTGG--4066	1545
CAPN8_CCTCAGTTTATCGTTGG--4067	201
CAPN8_CTGGTGTATCTAGGCAG--4068	285
CAPN8_CTTCCAGGAGAACTATG--4069	1879
CAPN8_GCAGTACGGAGAGTGGG--4070	1320
CAPN8_GGACATGCTGGGAACTC--4071	573
CAPN8_TTGGGCTACAAGGATCT--4072	32
CAPN9_AATCTCATAGAAGTTCT--4073	783
CAPN9_CACCTTCAGGGACCGCT--4074	241
CAPN9_CAGTGAGTGGCTGGACG--4075	770
CAPN9_CCGACCACAACGAGTTC--4076	136
CAPN9_GAACAGGGAGGAATTGC--4077	102
CAPN9_GAGAGGCACCCTGTTTG--4078	264
CAPN9_GAGGCCCGGACGCCGTT--4079	720
CAPN9_GGGGCCCGGTAGAGGTA--4080	780
CAPN9_GTCGTTTCCACACAAAG--4081	1951
CAPN9_GTGATCCGGGCGTCCTT--4082	828
CAPRIN1_AAGGAAAAACCTGTATG--4083	1044
CAPRIN1_ACCAGCCACAGCGGGAG--4084	265
CAPRIN1_CACCCCGCAACCGGCAC--4085	1294
CAPRIN1_CGGACTGACCTGAAACA--4086	90
CAPRIN1_GAGGAACCCGACGGCGG--4087	86
CAPRIN1_GCCAATATTGTCCGAAG--4088	275
CAPRIN1_GCTAGTAGACCCTGAAC--4089	95
CAPRIN1_TAAGCTTGATGATTACC--4090	179
CAPRIN1_TTCCTGGTACTTAGAAA--4091	589
CAPRIN1_TTGCAAAAGAATTACAG--4092	178
CAPZB_ACCCTCCCTTGGAGGAT--4093	149
CAPZB_AGACAAGGTGGTGGGAA--4094	68
CAPZB_CTGGATCATGGCTTTGC--4095	297
CAPZB_GATCCTCACATAGACTG--4096	315
CAPZB_GCGCCTCATTAGGTCCA--4097	148
CAPZB_GGATCAAAGAAGATCAA--4098	19
CAPZB_GGTCGATCAGGTCGCTG--4099	3219
CAPZB_GTCTCGATACTGGTCAA--4100	6
CAPZB_TCTCATCTGTCTACCTC--4101	86
CAPZB_TGTGACTACAACAGAGA--4102	307
CASC3_ACCAAAAGCACTGTGAC--4103	1181
CASC3_AGCTCCTGTCGGGACTT--4104	113
CASC3_AGTGAAGATGGCATTGA--4105	417
CASC3_CATACATACCTCGGAAA--4106	404
CASC3_CCGCAGATGAAGGGCCC--4107	355
CASC3_CCTGTGGAGAACAAAGT--4108	771
CASC3_CTCCCGCCTCCCCGCAA--4109	299
CASC3_GCAAGACACCGAGGACG--4110	375
CASC3_GGAGCATGACAAGTTCC--4111	331
CASC3_TCTTCGAGGGCAAACTC--4112	298
CASP10_AAATGCCAGGAAACTTA--4113	998
CASP10_AACTCCTCTATATCATA--4114	843
CASP10_AATCTCAAGGTCAACAT--4115	1140
CASP10_AGAAACCCTTTGTCGGG--4116	184
CASP10_AGATAATCTGACATGCC--4117	74
CASP10_CTCTACGAACTGTCAGA--4118	2
CASP10_GAAGCCGAGTCGTATCA--4119	2731
CASP10_GAAGCGAGTCTTTCAGA--4120	557
CASP10_TATTGATTCAAACCTGG--4121	437
CASP10_TTCTCCAGCTTCTTGTT--4122	196
CASP14_AGCCTTTCTGATCATGT--4123	1905
CASP14_CCCGGTGAAACAGTAGG--4124	246
CASP14_CTCTGGAACACATGTTT--4125	16
CASP14_GAGCAATCCGCGGTCTT--4126	136
CASP14_GCAGGCCATCGATTCCC--4127	333
CASP14_GCAGTTCTTGTTGTTCA--4128	1995
CASP14_GCTGGAGAATCTCTTCG--4129	198
CASP14_TATGTCAGGTGCCCGCC--4130	125
CASP14_TCCTCAAGGGAGAAGAT--4131	245
CASP14_TGGTACTCATGGCTCAC--4132	198
CASP2_AAGGCATCAAAAGCTTG--4133	675
CASP2_CATGCATCCTCATCATC--4134	4528
CASP2_CATGCTGAAGCCCAGAA--4135	380
CASP2_CTGAGGGAGACCAAGCA--4136	375
CASP2_GAAGGACATCATCACCT--4137	1166
CASP2_GACTCACACACCGGAAA--4138	2224
CASP2_GCGGAGCTTCTTGTAAA--4139	394
CASP2_GCTGAAACTGCCCACTT--4140	565
CASP2_GTCCACCTTCCAGCACA--4141	1212
CASP2_GTTTGGCTAGCACCACT--4142	136
CASP6_AAACTGTGAACGGCTCA--4143	673
CASP6_AAGTGTCACAGCCTGGT--4144	251
CASP6_ACAAAATGGACCACAGG--4145	84
CASP6_ACTTAACACTGCCAGAA--4146	650
CASP6_ATTGTCTCTATCTGCGC--4147	324
CASP6_GAGATGTTGGGAAAATA--4148	364
CASP6_GGACACCAACATAACTG--4149	84
CASP6_GTTTACACGCTGCCTGC--4150	798
CASP6_TGACTGGCACATCGTGC--4151	228
CASP6_TGCCTTCGCCATGGCTC--4152	279
CASP9_AACTTCTGCCGTGAGTC--4153	182
CASP9_CCAATGTCCACTGGTCT--4154	82
CASP9_CGGATCGGCGGCTCCTG--4155	261
CASP9_CTTCCACCAGCCGCAGC--4156	544
CASP9_GCAGCTGATCATAGATC--4157	424
CASP9_GCCTGTGTCCTCTAAGC--4158	391
CASP9_GGGGCCTGAACAGCTCG--4159	706
CASP9_TCCGGTCTGAGAACCTC--4160	584
CASP9_TGAGCACCACTGGGGTA--4161	74
CASP9_TGCTCTTGAGAGTTTGA--4162	330
CATSPER2_AAGCCATAGCAAAATAG--4163	206
CATSPER2_ATCTGTTCTATACGCTG--4164	744
CATSPER2_CAGCAACATCAAGAGGA--4165	647
CATSPER2_CCAGAAGAAACTTGTAT--4166	473
CATSPER2_CCTTGGAGGTGGCAGCT--4167	258
CATSPER2_CTCTTCTTGTTGGTAAG--4168	0
CATSPER2_GTCCTGACGAGGTGAAC--4169	2456
CATSPER2_TCGTATTCAAAAAGACC--4170	485
CATSPER2_TGAGGAGATGGCGCGTC--4171	588
CATSPER2_TGCCGCGGCACACTATC--4172	114
CAV2_AATGTACAAGTTCCTGA--4173	318
CAV2_ACTCCTTTGACAAAGTG--4174	879
CAV2_AGTCCGCGAACTTCTCG--4175	1485
CAV2_CCATTGTGTACGAGCGT--4176	362
CAV2_CTGAAGGCAGAACCATT--4177	595
CAV2_GAGAATTCCCGCAATGA--4178	784
CAV2_GCCGCTGTGGTGGCTGT--4179	0
CAV2_GGACGTACAGCTCTTCA--4180	1530
CAV2_GGATGTGATCGCAGAGC--4181	311
CAV2_TTTGCTGATTTCAAAGA--4182	300
CBLB_AAAATATCAAGTATATA--4183	181
CBLB_ACTCTTTAAAGAAGGCA--4184	5
CBLB_AGAAACCCTGGTGGTCG--4185	254
CBLB_CATGTGACTGAAGATAA--4186	694
CBLB_CTCATTCTCACTGAGTT--4187	311
CBLB_GCGGCAGCTTGCTTAGG--4188	621
CBLB_GCGTGAGCGTCGGGACC--4189	62
CBLB_GTTAAGTTGCACTCGAT--4190	1587
CBLB_TATTATTGATGCTATTC--4191	756
CBLB_TTATGAAAAAGTCAAAA--4192	376
CBLC_AGCAATGCGTCGACCCC--4193	476
CBLC_CACGCACTCTTCCCCGG--4194	315
CBLC_CAGCGAAGGGGGACTCA--4195	628
CBLC_CTCTTGGACCTCATCAT--4196	47
CBLC_GACGAGCTCTTCCGGGC--4197	73
CBLC_GAGTTTGAGTCCCTCCT--4198	49
CBLC_GCACTCCTTCGGCCCCG--4199	923
CBLC_GGTGTGGGCGGGGGCCT--4200	23
CBLC_TCCTGACTGCCCGGCCC--4201	104
CBLC_TGCAGCCTGGTTCCACA--4202	372
CBLL1_AACATCAAGACCACCCA--4203	317
CBLL1_ACCGATCGAGGTGGAGG--4204	2253
CBLL1_ATTGAGCAGTGTACACG--4205	376
CBLL1_CATTTCTGTGACAAGTG--4206	74
CBLL1_CCTGCAAAGGCTCCACC--4207	215
CBLL1_CTTTGAGTTCGCGGTGC--4208	428
CBLL1_GAACGGTATGACTGTAA--4209	843
CBLL1_GCGGAATATGGCTCATA--4210	1932
CBLL1_TCCCAAAAAAGGTGTCC--4211	221
CBLL1_TTGGAGATGAGCTTTAT--4212	354
CBX1_ACTCAGCAATGAGGTCG--4213	191
CBX1_AGTGGTAAAGGGCAAAG--4214	347
CBX1_ATCATCCTCCGAGGGGT--4215	71
CBX1_CATTGGCTTCCTTGGCA--4216	866
CBX1_GACCGTCGAGTGGTAAA--4217	896
CBX1_GAGCCGGAGCGGATTAT--4218	762
CBX1_GAGGTTTGGAGCCGGAG--4219	1102
CBX1_GCTAGAAGAGGAGGAAG--4220	65
CBX1_GGAAGAGGAATATGTGG--4221	28
CBX1_GTGGCATTCCTACCCCT--4222	482
CBX3_AACGCTTCAATCAATTC--4223	328
CBX3_ATATTTCCTGAAGTGGA--4224	792
CBX3_ATCGACGTGTAGTGAAT--4225	1242
CBX3_CTTGGTGCTGGCGAAAG--4226	1108
CBX3_GAGTAAAAAAGTTGAAG--4227	312
CBX3_GCCTGAAGAATTTGTCG--4228	1501
CBX3_GCTGGCAAAGAAAAAGA--4229	203
CBX3_TAAATCCCTTCCACTTC--4230	98
CBX3_TATTTCCTGAAGTGGAA--4231	320
CBX3_TGGAATATTTCCTGAAG--4232	186
CBX5_AAAGTATAAGAAGATGA--4233	862
CBX5_ACTGTCAGCTGTCCGCT--4234	1269
CBX5_AGCAATGATATCGCTCG--4235	1100
CBX5_CACAGATGAAGCTGACC--4236	1161
CBX5_GAACATTAAATCACCAC--4237	158
CBX5_GACAGGCGCGTGGTTAA--4238	1277
CBX5_GGAGTATGTTGTGGAGA--4239	406
CBX5_TGAAAATAATAAACCCA--4240	211
CBX5_TGGAATATCTACTGAAG--4241	142
CBX5_TTCTTCTTCAGAGGATG--4242	518
CBX6_CAATGAGCCGCGAGTCC--4243	163
CBX6_CAGCACTTGGGAGCCCG--4244	8
CBX6_CGCACCGTCTCCGAGAA--4245	834
CBX6_CGTGCACCGGCTCAAGA--4246	1065
CBX6_CTTGGGCGAGGAGGCAC--4247	250
CBX6_GATCCGCCGTTTGATGA--4248	4385
CBX6_GCCCCAAAGTCCCCTCG--4249	540
CBX6_GTGATCGACAAGGGCGC--4250	381
CBX6_TATGGGCCCAAGAAGAG--4251	193
CBX6_TCGAGTACCTGGTGAAA--4252	891
CBX8_AGAGAGATGGAGCTCTA--4253	464
CBX8_ATACCTCGTGAAATGGA--4254	1572
CBX8_CAGCACATGGGAACCGG--4255	534
CBX8_CGAGCAAGCGAGCATCC--4256	342
CBX8_GGAGGGCCTTCGAAACA--4257	206
CBX8_GGTCCCTATCCCGGTCT--4258	143
CBX8_GTGCTGGTGCTGCTCGC--4259	2676
CBX8_GTGGAGGCCAGGTCCTG--4260	17
CBX8_TATGCGCCGCTTCAGGA--4261	694
CBX8_TCGAAGTGACTCAGCCA--4262	132
CCDC115_AACGGTGTTGAACGCCC--4263	709
CCDC115_CACGAGATCCTCCATCA--4264	1738
CCDC115_CAGGGGCCCTACCGACT--4265	137
CCDC115_CTGGCTCTCGCTCGCCA--4266	1146
CCDC115_GACCCCCTGAACTGGTT--4267	1383
CCDC115_GACCTGGGGCTCCATGT--4268	262
CCDC115_GGCGCTTGACCTGCGAG--4269	530
CCDC115_GTTCTGGGGTCTTAGTG--4270	1280
CCDC115_TCCTGCCAAACTGCGGA--4271	253
CCDC115_TTCAAGGTGGTGAGAGC--4272	472
CCDC116_AGGCACCCTCAGCCCTT--4273	916
CCDC116_CAAGCGAGAGTTCAATA--4274	448
CCDC116_CAGGCTGGCCGCATTTC--4275	50
CCDC116_CCACCACTCGGGTTACC--4276	229
CCDC116_CCAGGTCCTGGACAGCC--4277	868
CCDC116_GAAGTTCAGCGTGCGAT--4278	1110
CCDC116_GATGCATGAAGGAGGCG--4279	1543
CCDC116_GCTGTGGATAAGCTCCG--4280	960
CCDC116_TACACCGGCACCGTGTA--4281	555
CCDC116_TGCCACATGTGGATGGT--4282	416
CCDC117_ACACAAGCGAGAGGAGG--4283	22
CCDC117_AGAACAAGCTCCATGGA--4284	969
CCDC117_GAAAGGCCACTAACACT--4285	1800
CCDC117_GAAATGGATCAGACAAC--4286	607
CCDC117_GATTCTTTGTGCACATC--4287	4607
CCDC117_GCTTTGGCTTATCAGAA--4288	1355
CCDC117_TCAGAAAGGACAAGACT--4289	116
CCDC117_TCCCTAGCAGTCCCGCT--4290	1113
CCDC117_TCCGAGCCGCCGCTCAG--4291	1072
CCDC117_TGCCCGAAGGAAGCTTC--4292	514
CCDC134_AGGCCAGGAATTGAAGA--4293	1127
CCDC134_CACCACATCGCCGAAGA--4294	1403
CCDC134_CACTGACCCTTTCCAGA--4295	125
CCDC134_CAGCGGTGAGCACTGTC--4296	1266
CCDC134_CCTTGATGTCATGCTCA--4297	423
CCDC134_CGGAAGGAGATCCGAAA--4298	543
CCDC134_CTTCTCGTCCTGGGGGA--4299	123
CCDC134_GGTCCTCAAGGTGCCTG--4300	1633
CCDC134_GTTTGAGGTGAAGCGGC--4301	908
CCDC134_TTTCTCTTCTTCTCTCA--4302	496
CCDC22_AGAGAAGCAGGTCTCGG--4303	1353
CCDC22_CAGGGTTGATCACACGC--4304	348
CCDC22_CGCAAGGTCTGCACATC--4305	186
CCDC22_GCGAATGGATGAGGATT--4306	672
CCDC22_GCTTGGGAGTGCGAAGG--4307	501
CCDC22_GGCTATCCCTTGGAGCT--4308	176
CCDC22_GGCTCCCAATGGCCCGG--4309	685
CCDC22_GTCTGCCCGGTTCCGCC--4310	192
CCDC22_TCCTCAGAGGCATCGGT--4311	863
CCDC22_TTTCCATGCCAGCAGGC--4312	117
CCDC34_AAAAAGAAGAACGTGAC--4313	1587
CCDC34_AAACCGGCGTAGGAAGA--4314	341
CCDC34_AAAGCCGCCTGACACCA--4315	453
CCDC34_ACGAGGACGACGGTGAC--4316	1403
CCDC34_ACGGGCGCACGTGGGCA--4317	318
CCDC34_AGAAAAGCACAAGGAAT--4318	1084
CCDC34_CCTGTTTCTGTTCTTCT--4319	1002
CCDC34_CGAGGAGGGCCGAGACC--4320	136
CCDC34_CTCTTTGCAGCTGGACG--4321	107
CCDC34_TCGCTGTTGTCTCCCCT--4322	1247
CCDC47_AGCACATCTATAACCTG--4323	903
CCDC47_CAACTTTCCTGTGCTTG--4324	107
CCDC47_CACACCTCCAGAACAGC--4325	266
CCDC47_CCCTTCCAACTCCACAG--4326	344
CCDC47_GCCTCATCATCCGGGCC--4327	258
CCDC47_GGTCGAGTGTGCTGTGA--4328	102
CCDC47_TAAACCAGGCCTGTGCA--4329	674
CCDC47_TGAATTTGAGGATGTCA--4330	375
CCDC47_TTACTGAATCTCCTCAA--4331	355
CCDC47_TTGTCCTTCTGGTGTTT--4332	234
CCDC79_AAATACTTCGTATCTGT--4333	493
CCDC79_ACCACAACTGATAACTC--4334	1232
CCDC79_CCTATTTGCTCATTTAT--4335	1195
CCDC79_GCAGATCGGATTGGTCG--4336	436
CCDC79_GCAGCCTTATATACATT--4337	518
CCDC79_GTATTACAGTTCTGTCA--4338	435
CCDC79_GTCAAGTGAACATAGCA--4339	0
CCDC79_TATTTCAAAACATGAGT--4340	314
CCDC79_TCAAGTTCTCATGCAGC--4341	69
CCDC79_TGACCTGAACTTATTAT--4342	916
CCDC80_AATGTTGCGTTTCCCTT--4343	146
CCDC80_CCCGCTCGGACATCAAT--4344	613
CCDC80_CTTCTAGTCGGAAAAGA--4345	372
CCDC80_GCACGCCTGACCACTGA--4346	1687
CCDC80_GCACTTTCCGTCCTCCG--4347	249
CCDC80_GCCATGTGGCTAGTGTG--4348	325
CCDC80_GCTAGCCTAAGTCACTC--4349	130
CCDC80_GCTCGCTGATGAGACGC--4350	794
CCDC80_GTTTGGTTCCTCCAGAG--4351	374
CCDC80_TCTTTCACCAAATGGGC--4352	158
CCDC88B_AGGTCCCCCTCGGGAGC--4353	24
CCDC88B_CATGGGTGCCGGGGAAG--4354	65
CCDC88B_CCTGCGGGATGAGACCT--4355	78
CCDC88B_CGAGAAGCAGAAGCTCG--4356	37
CCDC88B_CGCACATGAAGAACCGT--4357	366
CCDC88B_GAGAAAGCTGTGGTGCG--4358	1502
CCDC88B_GCATTTGCAGCGTGAGC--4359	280
CCDC88B_GGACCAATACCGCGTGC--4360	982
CCDC88B_TCGGAATCGTTGCCTAG--4361	183
CCDC88B_TGAAAGGTGGATGCGCC--4362	83
CCIN_CAAAGAGTACTGGGACA--4363	226
CCIN_CGTTACAGTGAACTCGA--4364	473
CCIN_CTACTTCTATAGCGGCA--4365	2421
CCIN_CTGTCTCCCCACTGGTG--4366	560
CCIN_CTTGCGCTACCTCTTCT--4367	122
CCIN_GACCGGGCTCAGGTAAC--4368	65
CCIN_GATCTCCGAGCAAAATG--4369	768
CCIN_GATGAAAAGCTCATCAG--4370	268
CCIN_GGACAACTTCCACTACT--4371	423
CCIN_GGTGTACTTCCGGAAGG--4372	269
CCL3L3_AGAGAGCCATGGTGCAG--4373	246
CCL3L3_CACTGGGCTTGGAGCAC--4374	251
CCL3L3_GGTCACTGACGTATTTC--4375	1380
CCS_AGCCTGCACCTCCTGGC--4376	29
CCS_CAATAGTTCCCTCGATG--4377	168
CCS_CGCCATCTTCAGAATGG--4378	159
CCS_GCACTTGGAGGACCAGA--4379	1007
CCS_GCAGCAGTGGCCATCCT--4380	414
CCS_GCGCAAATCCCTGCAAG--4381	832
CCS_GCGGTACTCAAGGGCAT--4382	796
CCS_GTCCACACAGCTCTGAC--4383	1110
CCS_TAAGGTCCCCGTACTGA--4384	409
CCS_TCGGATTCGGGGAACCA--4385	60
CCT2_AATAGTGGCACCATCAT--4386	20
CCT2_ACGAGATGCCTCTCTTA--4387	75
CCT2_ACGGAATTTAACTTCAT--4388	160
CCT2_AGCACCTTGGGACCCAA--4389	112
CCT2_CTCAGACTGAAAGGCTC--4390	24
CCT2_GTTCAAGATGATGAAGT--4391	62
CCT2_TAACAGGTGCAAGGGAA--4392	258
CCT2_TAGAGTCAACTCTTACC--4393	9
CCT2_TGCTAAAACGGTAACAG--4394	118
CCT2_TTGGAGAGAAGCCACGA--4395	8
CCT4_AATGATGACTACTGATG--4396	10
CCT4_ACTGTGAGTTGGTGGAA--4397	62
CCT4_ATCTACACTGGTGGCTG--4398	1035
CCT4_CAGCACTCGGTCCATCT--4399	39
CCT4_CGGGAAAGGCGCCTATC--4400	4
CCT4_GAATGACTCAGAAATGA--4401	83
CCT4_GCTCAAGATATAGAAGC--4402	53
CCT4_GTTGCTGAAGCGGATCT--4403	135
CCT4_TGGTACAAGAATCTAAG--4404	10
CCT4_TTGAAAAGGCCAAGATT--4405	19
CCT5_AAGGCAAAGTGGGCGGC--4406	16
CCT5_ACAGCAAAAACCACGCT--4407	36
CCT5_CACCATCTTAAGCATGA--4408	35
CCT5_CAGTTCCACCATCAGCT--4409	11
CCT5_CATCGGCTATTCTGATT--4410	7
CCT5_CTCAAGTCCCATAAGAC--4411	152
CCT5_CTCCGCTTCTTCTAACA--4412	12
CCT5_GACACTAAACTGATTAA--4413	20
CCT5_GCGCCCATATTCATCGA--4414	159
CCT5_TGTTGCTATTGAACACC--4415	266
CCT6A_AAAATTCATTGAAGATA--4416	414
CCT6A_AGTGAGGGACGGCTTGA--4417	4
CCT6A_ATCAAACTTACTAAAGA--4418	6
CCT6A_CAACATCAGCGCAGCGC--4419	92
CCT6A_CCTGAACCCCAAGGCCG--4420	98
CCT6A_CGTGCTAAGGACCAACC--4421	5
CCT6A_CTCTGCGCAGAGCTAAA--4422	18
CCT6A_CTTCTTCCAAAAACTGA--4423	238
CCT6A_GGAAACACTTATAGATG--4424	41
CCT6A_TGATTATTCTAGGATGA--4425	99
CCT6B_AAAAGCACTTGAAGTTT--4426	17
CCT6B_AAAGGCCGTCAACTCCA--4427	638
CCT6B_AATATATGCGCCGCCCG--4428	176
CCT6B_AGATCAATAGGGTAACC--4429	246
CCT6B_CAGCACATTGCCATCTT--4430	301
CCT6B_CTATTATTCTAGGGTGC--4431	77
CCT6B_GAGATGAAGCATAAATT--4432	826
CCT6B_TGTGCTGCGGACCAACT--4433	1558
CCT6B_TGTGGTGGATTCTGTTT--4434	911
CCT6B_TTCTAGCTACATCTAAG--4435	596
CCT7_AAAGAAAGCTTTCTGCT--4436	1
CCT7_AACAATTTCTAATGATG--4437	19
CCT7_ATGCCATCATGATCGTC--4438	29
CCT7_CAGCTTGGAGCTCAGAG--4439	11
CCT7_CTCGAATGATGATCTGG--4440	21
CCT7_CTGTCAGCAGATGTGCT--4441	0
CCT7_GGGCAATCTTGGGATTG--4442	35
CCT7_GGTGGCCACATCCCCAA--4443	14
CCT7_GTGCATGTCTTGGCCTT--4444	82
CCT7_TCCTTGAGTAATCCCGC--4445	21
CCT8_AGATGTTACATCACCTT--4446	5
CCT8_ATCAACATTGAAATGGC--4447	4
CCT8_CTTCATCAATATCTCGA--4448	109
CCT8_GAACAACATACCAAATT--4449	24
CCT8_GCAAATGTCGTAGTAAC--4450	19
CCT8_GGCCAAGCTTATTGCTC--4451	1
CCT8_GGCGCTTCACGTTCCCA--4452	233
CCT8_TCCATATGCTGTACGAG--4453	211
CCT8_TGCAAAAATGATTGTAA--4454	7
CCT8_TGGCACAAACTTTGTTC--4455	19
CCT8L2_ACCCAAGGGAGAGCCCG--4456	353
CCT8L2_ACTTCTGCCGGCCGTGG--4457	262
CCT8L2_ATATTGCTAACCCCGGG--4458	238
CCT8L2_CATGGGGGACAGGGTGT--4459	2
CCT8L2_CCCACTATTCTCTGCCT--4460	41
CCT8L2_CCGGGAGGCCTACGCCA--4461	225
CCT8L2_GCAAGGCCGGATGACAC--4462	320
CCT8L2_GGGGTGTGCGCGCTGCC--4463	209
CCT8L2_TGGCTCCTCCGGGAAGC--4464	103
CCT8L2_TTCCTTGATAGCCCAGC--4465	496
CD164_CCGGAGTGGTGACCAGC--4466	139
CD164_CTTTCGCACAGGTTGTG--4467	544
CD164_GAATTGGCTGTTGGCAC--4468	270
CD164_GCTGTTTCGACCTTCAC--4469	230
CD164_GGGGAGGGCTGAACTGT--4470	87
CD164_GGTCGTGTTCTTGTCCG--4471	1317
CD164_GTACCCATGTATGTACC--4472	251
CD164_TCTCCCGCTCACTGCTT--4473	1462
CD164_TTAATACTACCTGCTTT--4474	273
CD164_TTAGTGATTGTCAAGTG--4475	191
CD207_ATGGTGAATGAGAGCCT--4476	28
CD207_ATGGTGCCCATAAACCG--4477	566
CD207_ATTAATCTGCCTGACGC--4478	164
CD207_CGGGGGGACTCATCTAC--4479	106
CD207_CTGCTCGGCACTATACC--4480	141
CD207_GAATAGTGACGGCATGG--4481	1138
CD207_GATCTGGATCTGTGCGT--4482	1963
CD207_GCTGGAAGTACTTCAAG--4483	659
CD207_GTCCATCTCTGGTCCCG--4484	951
CD207_GTTGCTGAAAGGTCGTG--4485	784
CD2BP2_AGTCTGAGGCCTGGCGC--4486	482
CD2BP2_ATCCGGGAGCGGCCACC--4487	764
CD2BP2_CAGCAAATATGACATCT--4488	418
CD2BP2_CCACACTCCCCAGCGAG--4489	132
CD2BP2_CCTAGAGAGACAGTGGC--4490	439
CD2BP2_CCTTTAAAGCGGCTCCC--4491	101
CD2BP2_CTCAGATCCGAGACAGC--4492	25
CD2BP2_GACCCTGTGGCTGGGTC--4493	58
CD2BP2_GCAACTACTTCCTGAAC--4494	619
CD2BP2_GTGACCTTCCAAGGCGT--4495	97
CD300LG_AACCCGCTGATTTCCTC--4496	2992
CD300LG_ACTGCTGAGAGCTGGAC--4497	477
CD300LG_AGCCTTCTGTCAGCCGC--4498	2228
CD300LG_CAGAGCAGCGAGAGAAG--4499	180
CD300LG_CATCCGTGACAGCCGCC--4500	432
CD300LG_CCTCAGCTCTTCCCTGT--4501	230
CD300LG_GCTTCTGGTCCTGCTAT--4502	471
CD300LG_GTGGAGTCCAGCTGCAT--4503	207
CD300LG_TATGCGGACCATCGGGA--4504	243
CD300LG_TTCTTCTTCTGCATAGA--4505	102
CD63_ACAATAGTTCTCCTTGC--4506	17
CD63_AGCCCACAAAAGCCACC--4507	84
CD63_AGTCAGACCATAATCCA--4508	145
CD63_AGTGGTCATCATCGCAG--4509	26
CD63_AGTTTAATAACAACTTC--4510	190
CD63_CCAGGATCGAAGCAGTG--4511	11
CD63_CTGCTAACTACACAGAT--4512	46
CD63_GATTGCCGTGGGTGTCG--4513	78
CD63_GCTCTACGTCCTCCTGC--4514	44
CD63_GTGGCCGCAGCCATTGC--4515	26
CD68_AGACAACCTTCTGCTGG--4516	299
CD68_AGTTGAGGGTCCCTGGC--4517	42
CD68_CACCCTCACAGCTTCCC--4518	224
CD68_CCCAAAGACCCCTGTGT--4519	96
CD68_CCTGCCACCACTAGTCA--4520	688
CD68_CTGGAACAACCAGCCAC--4521	1039
CD68_GAATGAGAGAAGCAGGT--4522	1260
CD68_GTTTCCATGGCTGGTGG--4523	744
CD68_TGCTTGGAGATCTCGAA--4524	1837
CD68_TGGCAGTCGTGGGTCCG--4525	71
CD74_AGATCAGAAGCCAGTCA--4526	1066
CD74_ATGCAGGCGCTGCCCAT--4527	896
CD74_CAGAATGCCACCAAGTA--4528	63
CD74_CGAGGAGCAGAGTCACC--4529	1285
CD74_CGCGGAGCCCTGTACAC--4530	304
CD74_CGCTGGTCATCCATGAC--4531	120
CD74_GCAGGTTCTCCAGCTGC--4532	270
CD74_GTACAGGAAGTAGGCGG--4533	856
CD74_GTGTACCCGCCACTGAA--4534	1842
CD74_TGTGAGCAAGATGCGCA--4535	638
CD81_ATGATGTTGCTGCCCGA--4536	1189
CD81_CATCCTGTTTGCCTGTG--4537	979
CD81_CCCTAGCATGGACAAAC--4538	557
CD81_CTCCAGATACAGGAGGT--4539	238
CD81_CTGCTACGGGGCCATCC--4540	509
CD81_GAAGCAGTTCTATGACC--4541	288
CD81_GCTGGAGGCGTGATCCT--4542	1082
CD81_GGCGTCATCATCCACCA--4543	136
CD81_GGTCATGGCGGAGCCAC--4544	213
CD81_GTGAACGGGTGAACCTG--4545	1254
CD93_AACCACTGCAACCAGAA--4546	3290
CD93_AAGGGCTTCAGCTGGGT--4547	960
CD93_CAGAGACACACAGCGCT--4548	381
CD93_CAGTCTGTCCCAGGTGT--4549	379
CD93_CGGCCAATGTAGCCTGT--4550	469
CD93_GAGGCGGTGGTCTGCGT--4551	2175
CD93_GCACGTCCAGCGAGTAC--4552	441
CD93_GCGGCAGACTAGGGTCC--4553	257
CD93_TGAGCAAGTTCTGGATT--4554	961
CD93_TGCTACACGGCCCACTC--4555	77
CDK2AP2_AAGCCACCCGGCGCCCA--4556	887
CDK2AP2_AGGGGCGATGGGTTTGT--4557	635
CDK2AP2_ATCCGGCCTACCTATGC--4558	40
CDK2AP2_CAGGGGTGCTGGAGCCA--4559	129
CDK2AP2_CGGTCTGAAAGGAGCGC--4560	216
CDK2AP2_CTGGGAGCAGGGGCGAT--4561	128
CDK2AP2_GACCTCGACCGCCCGGC--4562	285
CDK2AP2_GCTGGGAGCAGGGGCGA--4563	1
CDK2AP2_TGACAGCAGGTCCGTGT--4564	2060
CDK2AP2_TTTGGACCGCCTTCCAT--4565	343
CDK5RAP3_AGGGGCTGCCGAGATGC--4566	56
CDK5RAP3_ATCCTGGACCTTCTCAA--4567	1230
CDK5RAP3_CAGCATTGATCTTCTCG--4568	1512
CDK5RAP3_CGATGGGCACGTGCTGA--4569	536
CDK5RAP3_GATGGTAAAGCGACGCA--4570	807
CDK5RAP3_GCCAAAAATATTCTTCG--4571	1734
CDK5RAP3_GGTGTGGGGACAGGAGC--4572	66
CDK5RAP3_TATAGCTCTGTATGAGA--4573	151
CDK5RAP3_TCGCCCAGCTGCTGTCT--4574	441
CDK5RAP3_TGACATTCCGAACCAGG--4575	173
CDRT1_AAATTCCCCGGAATTAC--4576	357
CDRT1_AACGCAGCAGGTCCTGA--4577	1179
CDRT1_AATCATGGGCTCGGGTA--4578	289
CDRT1_AGCACGCCCGTAATTCC--4579	326
CDRT1_ATAAAAGCCAATGGCAG--4580	84
CDRT1_ATCAATTCCTCTTGTAT--4581	999
CDRT1_ATGGTGGACTGGGCTCT--4582	68
CDRT1_ATTTCACAGCTCCCTCG--4583	1860
CDRT1_CACGCGTCTCACACTTC--4584	709
CDRT1_CACTGATGGCCTGGTCA--4585	610
CDRT1_CAGACATAACCAAGCCA--4586	199
CDRT1_CAGCACGCCCGTAATTC--4587	366
CDRT1_CGACCTCAGCAAGAAAG--4588	1061
CDRT1_CGGATAATCATGGGCTC--4589	388
CDRT1_CTCGGGTATGGTGGACT--4590	67
CDRT1_GATCCATGCAGCTTTGC--4591	2100
CDRT1_GCACGCCCGTAATTCCG--4592	265
CDRT1_GTTCGTTTCACATCTAT--4593	3768
CDRT1_TGAAAGAGATCTTGTAT--4594	726
CDS1_AAAAACTGGTGGATACG--4595	540
CDS1_AATATCAGAATCTGTTC--4596	1939
CDS1_ACCGCTTCCCTGGGGCC--4597	41
CDS1_ATCCCATATAGATGATC--4598	738
CDS1_CAGATAACACTTGATAT--4599	821
CDS1_CATGTTTGTACTGAGTT--4600	175
CDS1_GGTTTCGTGGTCGCCGC--4601	3109
CDS1_GTTCTATCTGAGGATGG--4602	26
CDS1_TGACAGATATGGAGATT--4603	398
CDS1_TTGGAGCTGAGGCACCG--4604	254
CDY1B_GACCCTTTGTCACGTCC--4605	589
CDY2B_TCTGTGTCTTTCTGGGA--4606	1556
CDYL2_AAAGGATTGTAGACAAG--4607	725
CDYL2_AGACATCGTTGTGCGGA--4608	731
CDYL2_ATCCTGGAAAGAGCAAG--4609	1214
CDYL2_CAGCAGCTTGGAGGTAC--4610	1391
CDYL2_CGTTGCAGAGCGCTCGC--4611	699
CDYL2_CTCTGCTCTGACCAACG--4612	358
CDYL2_GGGAGTATCTTATCCGA--4613	1534
CDYL2_GTTATCCGAGGTCTGAC--4614	469
CDYL2_TCCAGCTTCCTCTTCAC--4615	115
CDYL2_TGCAAGAGGTGGTGCTC--4616	270
CECR2_ACTCTGTGATTACCGGC--4617	983
CECR2_AGAGAGGAAACGCGAGT--4618	794
CECR2_ATTGCCTGCCTGCTTCA--4619	2119
CECR2_CAGGCCAAGGTACTTGG--4620	1949
CECR2_CCTCTCGCGAAAACTCT--4621	893
CECR2_CTGTGGCTCGGATGCCA--4622	216
CECR2_GCCTCTTCGCACACGGG--4623	129
CECR2_GCTTCCCTCAGAGGGTT--4624	1330
CECR2_GTGCAAGGAAAATCCAA--4625	1429
CECR2_TCTTCACAGAGATGACG--4626	224
CECR5_AAGTCATTCCTCGGGAG--4627	588
CECR5_CAACAGGAACCCAAAGG--4628	78
CECR5_CATAGCACCTGCGGGCG--4629	38
CECR5_CTCTGAAAGCCTTCCGA--4630	95
CECR5_GATGGAGTGCTTGTGCG--4631	1682
CECR5_GCTCCTCCTAGGGGAGC--4632	24
CECR5_GGCTAGGACGGGGAGGT--4633	25
CECR5_TCACCGTGGATGAGCTG--4634	459
CECR5_TGTGGCTGCGCTCGGCG--4635	391
CECR5_TTTGTAACAAAAACCAC--4636	225
CELA2B_ACAGCTCCAATGGCCAG--4637	316
CELA2B_ACAGTTCAGCGGCCCAC--4638	1761
CELA2B_ATGTCTAGGATGCTTGG--4639	940
CELA2B_CATATCAGGCGCGTAAG--4640	960
CELA2B_CATCACGCGGTAGATCC--4641	697
CELA2B_CCTGCTGCTGTCCACTT--4642	1459
CELA2B_CCTGCTTCAGGTCATCA--4643	3895
CELA2B_GAATATGATCTGTGCTG--4644	1161
CELA2B_GGACTGGAACTCCGACC--4645	2437
CELA2B_TTGGAGGTGAAGAAGCG--4646	340
CELA3A_AAGAGTGAGAGGAAGGT--4647	16
CELA3A_AGCTTCTACCACACGTG--4648	113
CELA3A_AGGATGTCACCAGCGGG--4649	319
CELA3A_CAACCTTGCTGTGAAGG--4650	365
CELA3A_CCCTCCAGCACACACCA--4651	914
CELA3A_CCTCATCGCCCCCGATT--4652	287
CELA3A_GACGGCATCTCCCAGCT--4653	147
CELA3A_GGACCGCATCCTCACCA--4654	1504
CELA3A_GGATCTGACCTACCAGG--4655	1240
CELA3A_TGCTTATAGTCCACCAC--4656	257
CELA3B_ACTCCCAGACAAGCTGC--4657	448
CELA3B_AGCTTCTACCACACCTG--4658	112
CELA3B_AGGTCCCCAGAGTTGAT--4659	1336
CELA3B_CCGCGTTGTCAATGGTG--4660	875
CELA3B_CCTCATCGCCCCCGACT--4661	49
CELA3B_CTCCCGGACCTACCAGG--4662	149
CELA3B_GACGGCGTCTCCCAGCT--4663	425
CELA3B_GCCTCACTCCCTCCGGC--4664	716
CELA3B_GTACGACCGTGCTGTGA--4665	2751
CELA3B_TGTTCATAGTCCACCAC--4666	655
CENPA_AGCCCGAGGCCCCGAGG--4667	86
CENPA_ATGTAAGGTGAGGAGAT--4668	171
CENPA_CCAGTTGCACATCCTTT--4669	440
CENPA_CCGACTGTGTTGATGGG--4670	30
CENPA_CCGGAGCCGAAAGCCCG--4671	115
CENPA_CCTCGGGCTTTCGGCTC--4672	48
CENPA_GTCGGCGGAGACAAGGT--4673	362
CENPA_TAGGGCCAATAGGGCCT--4674	5
CENPA_TCCGCCGACTGTGTTGA--4675	316
CENPA_TGCTCTTCTGAAGCTTT--4676	0
CENPB_AATCCGGACCTGCGCAA--4677	135
CENPB_CCCTCGAGCTTGTCGTA--4678	1109
CENPB_CGCATAGCCGAGGAGCT--4679	122
CENPB_CTATGCGCCAATGCCGA--4680	43
CENPB_CTTGTTGGTCTTGCGGC--4681	133
CENPB_GAAGTCGTACCATAGAC--4682	738
CENPB_GACTTCACCGCCTCCAA--4683	711
CENPB_GCCCTTGACCGGCAGGC--4684	246
CENPB_GCGTCGGAGCGCAAGTA--4685	2977
CENPB_TCAGCTGTCGCCTCTTG--4686	406
CENPC_ACAAGTTATGCTTTGAT--4687	104
CENPC_AGCACTGCACTCCTTCA--4688	634
CENPC_AGTTCATCAGAAAATTC--4689	439
CENPC_ATTTATAATTGATGAGT--4690	62
CENPC_ATTTGTACTAAAATCAT--4691	392
CENPC_CTGTTTGTGGCTTCACT--4692	853
CENPC_GAGGATAAAACATCGGA--4693	261
CENPC_GCCGCATGCCTAACAAT--4694	339
CENPC_GGCTGAGATGTCTCTAC--4695	306
CENPC_TTTGTTCTTGGACTCAC--4696	473
CENPO_AACCCTTTACGTCCAGA--4697	277
CENPO_ACAGCAAGTTACACAGT--4698	1782
CENPO_AGAACCCAACCAAACAG--4699	134
CENPO_CAGGAAGTGCTGGATGT--4700	488
CENPO_CCAAGATTCATAAACTA--4701	19
CENPO_CTCTTCAGACTGTTTAC--4702	270
CENPO_GCGGGAATTCTCGCTTC--4703	565
CENPO_GTGGTTTCTGTATGACA--4704	1253
CENPO_TACCTGAATGCTTACTC--4705	1821
CENPO_TGGTCAGTTTACCACTG--4706	367
CENPP_AAAATCGCTTTGTGCAG--4707	523
CENPP_AATTAGTCATTGTTTGG--4708	1653
CENPP_AGAGGTACACGGCATCT--4709	643
CENPP_CATACACCAATTCAATT--4710	398
CENPP_CTGAGATCGCGGCCCTG--4711	407
CENPP_GAGAGGAGCAGTTTCTA--4712	702
CENPP_GTGAGAAGATCCAGCTT--4713	200
CENPP_TCATCTCAGTGCTTGTT--4714	887
CENPP_TCCAAGCAGTCCTACCA--4715	938
CENPP_TCGGGACTTCTCTTCCC--4716	262
CEP170_AACGTTGGGTTTCACAG--4717	131
CEP170_CAAACGTGCAACTCTTG--4718	220
CEP170_CCAAGTTCCCATATAAC--4719	96
CEP170_CTTTCCCATAGCATTTG--4720	601
CEP170_GAAAAAAACCATGAAGC--4721	239
CEP170_GAAAGAAACACCTACAC--4722	1968
CEP170_GATTTGGGCAGCCTCAA--4723	529
CEP170_GCAGCCGTCATGGTGGG--4724	211
CEP170_GTGATTCAGAGAACGCT--4725	543
CEP170_GTGGAGGCACTCGCCAC--4726	815
CEPT1_ATGTGGAGATTCTCACC--4727	442
CEPT1_CACTTTGTACTGTAGCA--4728	98
CEPT1_CATTAAGGGCTCAAGCA--4729	114
CEPT1_GGGCATATGAGTACTAC--4730	5603
CEPT1_GTGGGCATCGATCAACA--4731	463
CEPT1_TATATTGCTTGTGCCTG--4732	197
CEPT1_TCAAAAAGTTCTCCCAG--4733	105
CEPT1_TGCTATTGATGGGAAAC--4734	161
CEPT1_TGGGGACAAACCCTGAT--4735	123
CEPT1_TTAGAAGAGTTCCCTCC--4736	49
CERS1_ATGGTAGGAGCCGCCGC--4737	431
CERS1_CAAGGATGCCCACATTG--4738	426
CERS1_CACCTGGCGCAAGGACT--4739	157
CERS1_CGTCACTGATATCGTGC--4740	960
CERS1_CTAGTGCAGCGCGGCTG--4741	11
CERS1_CTCCAGGGAAGCTTCTA--4742	155
CERS1_GAAGTTTCTCTTCTACC--4743	347
CERS1_GGTGCCAAACAGCAGGT--4744	170
CERS1_GTATAGCGTAGCGTAGA--4745	63
CERS1_TAGCTCGGCATGGGCTC--4746	1
CERS2_AACGATGAGGAAGAGCA--4747	1091
CERS2_ATGAAGAAAGTTTGGGA--4748	398
CERS2_CCTTGTATGATTACTTC--4749	1572
CERS2_CGTAGACACGTCCATCT--4750	288
CERS2_CGTGATATAGAGATCTG--4751	1375
CERS2_CTATCCCTTCCCAGTAT--4752	1552
CERS2_GCCGCCAGGTAGAGCGT--4753	1055
CERS2_GTACGTGGCTACACCAC--4754	329
CERS2_GTAGAAATGTTCCAAGG--4755	166
CERS2_TGCCTGTGAACTTGACC--4756	3363
CERS3_CGTTTAAAGAATGGTTC--4757	952
CERS3_CTAATTATATTCGCAGT--4758	105
CERS3_GATCTTGAGGATCACGA--4759	1441
CERS3_GATGGTTTAGGAGTCGG--4760	542
CERS3_GCTATATGACTTATGGG--4761	1406
CERS3_GTCACGTATAAATGAGA--4762	244
CERS3_TAACTTGACGGAGCGCC--4763	7
CERS3_TAATAGCAGCCAGGTGG--4764	358
CERS3_TAGTACCAGTACTGGGA--4765	78
CERS3_TCTCTGTTATTTAGACT--4766	714
CERS6_AACCTCGTCAGCGTGCT--4767	1448
CERS6_AGGCCTCTCCAAGCAAC--4768	435
CERS6_CACCATGAAGATACAGA--4769	669
CERS6_CCTCGTATTCCACAACC--4770	545
CERS6_GGATCTTAGCCTGGTTC--4771	237
CERS6_GGCCCGAGTAGGAACGC--4772	1442
CERS6_GGCGGACCTGAAGAACA--4773	1575
CERS6_GTTTGTTATGTTTGCCG--4774	225
CERS6_TTCGAAGCATTCAGCGC--4775	807
CERS6_TTGAGGGCTATGGCGCA--4776	338
CETP_CATCGCCAGCAGCCAGG--4777	285
CETP_CATGGGCATTGCCCAGC--4778	1070
CETP_CTGAATGGAGACATCAA--4779	447
CETP_GATGCCTGCCTCGTGCG--4780	1834
CETP_GCAACCCATACTTGACT--4781	341
CETP_GTAGCAGTCAGGGGCAT--4782	767
CETP_GTCGATCTCGAAGTCAA--4783	970
CETP_GTTGATCTGGAGGTCAA--4784	0
CETP_TGCCACAGTCCTGACCC--4785	1073
CETP_TGGTGTAGCCATACTTC--4786	116
CFDP1_AAAAGGCATTGGATCAG--4787	2983
CFDP1_AAAAGTTAAAATCACCA--4788	524
CFDP1_AAGTTCAAGTAAATTGT--4789	304
CFDP1_AGTGATGGCAGAGCTGA--4790	1719
CFDP1_CAGACACAGAAAACCCA--4791	0
CFDP1_CCTCTCATTAGAAGAAG--4792	0
CFDP1_CTTCTCTACGTCGGAGG--4793	1377
CFDP1_GAAGGAGGACGAACTCT--4794	681
CFDP1_TGCCAATTCAGAATCTG--4795	868
CFDP1_TGTAAATGAATTAGTGA--4796	0
CFH_AAATTCTGACAGGTTCC--4797	394
CFH_AATGTGACACAGATGGA--4798	235
CFH_ATAGCCTGGGTGCCTTC--4799	1445
CFH_ATCCATTTATAACATCT--4800	1165
CFH_GAGATCTATATCCAGGG--4801	523
CFH_GGAAATGTGTTTGAATA--4802	675
CFH_GTGACTACTCACCTTTA--4803	757
CFH_GTGTATACATGTAATGA--4804	319
CFH_TATTTGCCTTATGTTAT--4805	193
CFH_TCTCCAGGATGTCCACA--4806	480
CFHR4_AAGGAGTCACAAAATTT--4807	204
CFHR4_CATAGTAGGACTGGCAT--4808	20
CFHR4_CCTCCATGTTGAATTTC--4809	1054
CFHR4_GACTATGAATGCTATGA--4810	938
CFHR4_GATTGTCCTGTAGCTAC--4811	1692
CFHR4_GTGTAGGGAAGGCATAG--4812	208
CFHR4_TACTCGACTCTTGACCA--4813	1025
CFHR4_TCTCCATTGCTAATAGG--4814	213
CFHR4_TGTCCATGTTGAATTTC--4815	1238
CFHR4_TGTGTGGTGAAGATGGC--4816	496
CFI_AAGAACTATGGGTTACC--4817	289
CFI_ATGGCAGAGATGCATTG--4818	985
CFI_CACATGTAGACATTCAG--4819	937
CFI_CACTTATACATCTCAAG--4820	309
CFI_CAGTGTGTGCAACTAAC--4821	713
CFI_GGAAGCACAGAAATAAC--4822	83
CFI_GTCAAGGCAGGCCACGT--4823	758
CFI_GTGCTGATACTCAAAGA--4824	1037
CFI_TATCAGTGCCCAAAGAA--4825	426
CFI_TGGAAATACAGATTCAG--4826	343
CFL2_ACACTTGGAGAGAAATT--4827	1237
CFL2_AGCAAAGCAGATCTTGG--4828	245
CFL2_ATCTTGGTGGGTGACAT--4829	1426
CFL2_CATCGTACAAAGCATAT--4830	1815
CFL2_CATTGGTGATACTGTAG--4831	815
CFL2_GAAATCTTCTACACAAG--4832	233
CFL2_GCAAAGCAGATCTTGGT--4833	910
CFL2_GGAAGCAAAGCAGATCT--4834	348
CFL2_GTGGCAAGTAAATGGCT--4835	379
CFL2_TATCGGCAATCATTCAG--4836	427
CFLAR_ACTTGATACAGATGAGA--4837	689
CFLAR_AGAGATTGGTGAGGATT--4838	1052
CFLAR_AGGTAAGCTGTCTGTCG--4839	1148
CFLAR_CCGAGGCAAGATAAGCA--4840	1105
CFLAR_GAACCCTCACCTTGTTT--4841	759
CFLAR_GATCCTTGAGACTCTTT--4842	1478
CFLAR_GGATGTTGCTATAGATG--4843	1601
CFLAR_GGTTGCCCCAGATCAAC--4844	1199
CFLAR_TCTCCAACTCAACCACA--4845	312
CFLAR_TGCTGAAGTCATCCATC--4846	307
CHD2_ACCCGAAGCTTCTTCAG--4847	1190
CHD2_ATGACGAAGCTCCCAAA--4848	440
CHD2_ATGGTTCTTGTCTGCTT--4849	657
CHD2_ATGTTTATGGGGTCAGG--4850	831
CHD2_CAGTCGGAAAGTGAGCA--4851	414
CHD2_GCGAACTGTCCTCCTCT--4852	542
CHD2_TATCCGTTCCTTCTTAG--4853	301
CHD2_TCTGAGAGCGAATCAGC--4854	659
CHD2_TTCCTGTTCATCTTCTG--4855	2474
CHD2_TTCTGGGAGGACTGGCT--4856	224
CHD3_ACGAGGTGGTAGGCACG--4857	1482
CHD3_AGTGTCCACAGTGCCTC--4858	507
CHD3_CCACTCAAAATAAAACT--4859	555
CHD3_CGAAGGTCCTGAACCAG--4860	775
CHD3_CGGCGGAAAAAGGGGGA--4861	71
CHD3_CGTATGCAAGGACGGCG--4862	487
CHD3_CGTCCATCAGGCACTCG--4863	471
CHD3_GATTCTTCTTAGCAATT--4864	2505
CHD3_GCATGTGTTCTCTGAGG--4865	3092
CHD3_GCCTCTCTTTAGTTTCT--4866	990
CHD4_AAAGCCTAAGAAACCTC--4867	122
CHD4_AACCCTCACCAACTACA--4868	1290
CHD4_AGAAGAGCAAATCCAAG--4869	733
CHD4_CTCGGCGGGCAGTGAGG--4870	50
CHD4_GAGCAAGCGCCAAAAAA--4871	402
CHD4_GCCAGAGTTTGTGGAGG--4872	927
CHD4_GGCTTCCTCCGAGCATT--4873	1110
CHD4_TCTGACAAATCCTCTTC--4874	432
CHD4_TCTGCGCTCAGACAGTG--4875	1010
CHD4_TGGTTCGGAGTTTCTTG--4876	658
CHD5_AAGGCTACAAGTATGAG--4877	900
CHD5_AGCTGCCCCGAGGACTT--4878	82
CHD5_CCTCCTCGGTGCCCACT--4879	179
CHD5_CGGATAGGCACAGGCTG--4880	39
CHD5_GGCTCACGGGCTCCACA--4881	901
CHD5_GGTAGTCCACGTCGTCC--4882	427
CHD5_GTGACCACGTAGAAGTC--4883	1821
CHD5_GTGCGACACCTGCCCGA--4884	756
CHD5_GTTCCGGTCCAGCAGCT--4885	1775
CHD5_TGACAACAAGGACGTGG--4886	377
CHERP_CAAGCTCGCCCAGTTCG--4887	35
CHERP_CATGGATGGCGCGCCCT--4888	23
CHERP_CCGTGATGCGGTTCCGG--4889	156
CHERP_CTCCACCGCGTGGGCCA--4890	265
CHERP_GCAGGAGCAGCACTTGC--4891	191
CHERP_GCGGCTGGCTCCAGCTC--4892	37
CHERP_GTGCACGTGTCGATGAT--4893	41
CHERP_GTTTGAGAAGATGACTA--4894	159
CHERP_TGACATTTCGAAGCTCC--4895	79
CHERP_TTACTACAAGTGCAAGC--4896	11
CHGA_AAGAGCCAGGACAGCGG--4897	904
CHGA_ACATCAGAATTTACTGA--4898	1119
CHGA_CAGGACCCCGAAGGGAA--4899	84
CHGA_CTGATGTGCCCTCTCCT--4900	217
CHGA_GATGAAATGCATCGTTG--4901	1263
CHGA_GCACTCCCAGCAGAAAG--4902	744
CHGA_GGGCTTGGAAAGTGTGT--4903	736
CHGA_GTATCCCCTTTATTCAT--4904	868
CHGA_GTCGGAGGCTCTGGCTG--4905	510
CHGA_GTGTCTCAAAACATTCC--4906	1273
CHID1_ACAGGGTAGTGTGAACA--4907	1849
CHID1_ATAAGCCGGTGCAAGAC--4908	909
CHID1_ATGTCACCAAGGTCTTT--4909	137
CHID1_CACTCTTCAACCTCCTC--4910	333
CHID1_CAGCTACTGCTCGGCAA--4911	1043
CHID1_CGCCTCAAAGACGCTGC--4912	423
CHID1_GCATTTCGATGGCTTCG--4913	547
CHID1_GTAGGTGTGTCACAGTA--4914	1586
CHID1_TCCTCAAACAGGAGCCG--4915	111
CHID1_TGACCTCAAACATCTCA--4916	564
CHMP2A_ACAGAAACTAGAGACCC--4917	5
CHMP2A_ACCTATTGTTCGGGCGC--4918	95
CHMP2A_ACTGCGGCAGAACCAGA--4919	158
CHMP2A_ATGGCACAAGCCATGAA--4920	118
CHMP2A_CATCATGGCAAAAGACT--4921	334
CHMP2A_CCAGGTTCTGGATGAGC--4922	95
CHMP2A_GATGCGGGCCAACATCC--4923	23
CHMP2A_GATGGAGTTTGAGCGGC--4924	122
CHMP2A_TCTGTTCATGGTGCCCA--4925	92
CHMP2A_TGCCATTGATGATGCCA--4926	306
CHMP3_AAAGATGCTGCCAAGAA--4927	0
CHMP3_AGATTCAGGCCACCATG--4928	771
CHMP3_CATAGAGGAGATGTTAG--4929	1217
CHMP3_CTATGCAGACATCCTTC--4930	0
CHMP3_GAGCACAGAAGTGATGA--4931	771
CHMP3_GCTCTATTCTGCTCTCA--4932	0
CHMP3_GCTGTTTGGAAAGACCC--4933	720
CHMP3_GGTACTAGAAACCGATT--4934	0
CHMP3_GTCATTGAAGATAAGAA--4935	0
CHMP3_TTGTTGACAGGCAAATA--4936	0
CHMP4A_ACTTCCGCCTTGCTCCT--4937	644
CHMP4A_AGGCCTTCTTCATGCTT--4938	84
CHMP4A_ATTGCTTCTTCAGGGGT--4939	184
CHMP4A_CAAGCTCCATGGTACGA--4940	223
CHMP4A_CAGCTGGCACAAACTGA--4941	154
CHMP4A_CCCTACAGGCTTTGCGG--4942	564
CHMP4A_GATACTGATCAAGAAAC--4943	261
CHMP4A_GCGCCCTGAGGACGGAT--4944	921
CHMP4A_GGAGCAGAAGATTCAAC--4945	1350
CHMP4A_GTCTCGGCAGGCTCTTC--4946	281
CHMP4B_AAGCTGTTCGGGGCTGG--4947	36
CHMP4B_ACGGCCGCCAAGAAGCA--4948	22
CHMP4B_ACTAGACAAGAATTTGC--4949	163
CHMP4B_AGCTGTTCGGGGCTGGA--4950	62
CHMP4B_CGACGACATGAAGGAAT--4951	1697
CHMP4B_CGCTGGATGGCCTCCTG--4952	137
CHMP4B_CTCCCGCTGGAACTCGA--4953	1093
CHMP4B_CTTGAGCACCTCGGTGT--4954	25
CHMP4B_GTCATGGGCCGCCTTCA--4955	131
CHMP4B_GTTCGGGAAGCTGTTCG--4956	255
CHMP5_AATGCAGTCAGTCAGGC--4957	223
CHMP5_ACTAGGTGATGAGCTTC--4958	120
CHMP5_CAGTTCTTATTTGGATG--4959	501
CHMP5_CCAACAGTCATTCAACA--4960	396
CHMP5_CTGGGCGGCGGAGCCTT--4961	33
CHMP5_GTCCTTCAAAGACTGGA--4962	812
CHMP5_TCAGTCAGGCTGGGCGG--4963	4
CHMP5_TCGCTTTCCCGAAGAGT--4964	169
CHMP5_TGCCAATGCAGTCAGTC--4965	297
CHMP5_TTATGGCACCCCAGAAC--4966	124
CHMP6_AGGAAGCTTCACTCAGG--4967	83
CHMP6_CAAGAAGAAGCGATACC--4968	16
CHMP6_CCTCTCCACCTCTTCAA--4969	724
CHMP6_CGAAATGAAAGTGATGG--4970	195
CHMP6_CGTCACGGAGCAGGACA--4971	208
CHMP6_CGTCCCGCAGCAGCTGC--4972	60
CHMP6_GAATGGTTGGAATTCGC--4973	569
CHMP6_GCTGGGCGATCCTCTTC--4974	42
CHMP6_GCTTCTTGCGGCCGAAC--4975	352
CHMP6_GGCTCGGAGGGAACCTC--4976	222
CHN2_AGCCCTTCGAACCAGGG--4977	657
CHN2_AGGACAAATGATTCTCT--4978	1032
CHN2_CAGGCGGATGAGCTTCT--4979	1495
CHN2_CTCTGAAGAACTGTGGC--4980	71
CHN2_GCTTTCTCTAAGGATGT--4981	3217
CHN2_GGACAGGCTGGAGTTGC--4982	108
CHN2_GTCGTGTCCCAACCTCC--4983	219
CHN2_GTGCCAATTTCATGTGG--4984	300
CHN2_GTGGGCCTCGGAACGTG--4985	274
CHN2_TATGATTTCCATATAGG--4986	272
CHORDC1_AGACCGGAACACCTGGG--4987	140
CHORDC1_AGGACAGTCAGGCGCCG--4988	1060
CHORDC1_CAAGAGGGCTGTACAAA--4989	136
CHORDC1_CGCGTTCCTCTTACCGT--4990	458
CHORDC1_CTCCCCTGCTGATGAGG--4991	1579
CHORDC1_GAAAGACCGGAACACCT--4992	107
CHORDC1_GATCCGCGGACACCCTC--4993	773
CHORDC1_GCCAAGGGAGGCCCAGG--4994	34
CHORDC1_TCCATCTACAGCAGCAA--4995	281
CHORDC1_TGCTATTTGCTTCTACT--4996	305
CHP1_ATGATCCGGTCCCCCAG--4997	546
CHP1_GCGAGTGATTTGACTGT--4998	584
CHP1_GCGGGACGAAGAGCTCG--4999	411
CHP1_GCTCGAGGAGATCAAGA--5000	546
CHP1_GGCCTCCACGTTACTGC--5001	1052
CHP1_GGCGAGTGATTTGACTG--5002	1066
CHP1_GTCCCCCAGTGGGTTGA--5003	761
CHP1_GTCCCGCAGTAACGTGG--5004	696
CHP1_TGGATTCATGCGAACTT--5005	360
CHP1_TGGTGAACCGGCTGTAG--5006	1362
CISH_AAGGTAGGAGAAGGTCT--5007	18
CISH_ACTAAGAACGTGCCTTC--5008	209
CISH_AGTGGCTGGTGTGTTCT--5009	672
CISH_CGCTCCACAGCCAGCAA--5010	240
CISH_GCGTGAACAGGTAGCTG--5011	149
CISH_GCTGACCACATCCGGAA--5012	1320
CISH_GGGCAGTTCCAGGGACG--5013	67
CISH_GTGTTGTCGGGCCTCGC--5014	1308
CISH_TCACTCTCTGTCTGGGC--5015	1402
CISH_TCAGTGAAAACCACTCG--5016	474
CKAP4_AACCAGGCGCACGGCAA--5017	2189
CKAP4_CCCTCGGCCAAACAAAG--5018	49
CKAP4_CTCGCGCAGGCTCGGCA--5019	1136
CKAP4_CTGGGGCCTCCTCCAGC--5020	549
CKAP4_GCAGCACTTCGCTGATC--5021	484
CKAP4_GCGAGCCCCTCGGAGAA--5022	913
CKAP4_GTGCGTCCACCACGTCC--5023	2153
CKAP4_TCACAGCTTTCTCTGTG--5024	86
CKAP4_TCTTTGCAAGCCACATT--5025	198
CKAP4_TTGGGAGCTTCTCAAGA--5026	292
CLCC1_AAAATATGGTATTTCAG--5027	307
CLCC1_AAGTTCATGGACCTATA--5028	1004
CLCC1_CATGTGCTGAGACATAT--5029	623
CLCC1_GAGCCATTGAAGCATAT--5030	804
CLCC1_GCCATAATTATCAGCAC--5031	135
CLCC1_GCCCCTATAATGGAAAT--5032	810
CLCC1_GGCTGAAGTCGCCAAGA--5033	473
CLCC1_GTGGGACCAACCAAATA--5034	321
CLCC1_TGGGGAGGTTCGCTCTC--5035	59
CLCC1_TGTCTGTTGCTGGTAGC--5036	77
CLCN3_AAAAGAAAGAATCAGCA--5037	465
CLCN3_AGCAATGTCTATTAATC--5038	631
CLCN3_ATGATGCGTGGTCAGGA--5039	976
CLCN3_GAGCAGCTGTTCCATAG--5040	2042
CLCN3_GATGACAATTTATTAGA--5041	100
CLCN3_GCACCCAATCAATAGTA--5042	1934
CLCN3_TCCACAGTGGAAAACAT--5043	1295
CLCN3_TGGAGCAGGTGTTATTA--5044	690
CLCN3_TTGGATGACTGACCTAA--5045	703
CLCN3_TTTGCCTTAGTGCGTTG--5046	560
CLCN7_ATCAAGTGCTTCCTCAA--5047	1545
CLCN7_CCGCTGCTGAACGGGGC--5048	218
CLCN7_CGTGGCCCACAGCAACA--5049	683
CLCN7_CTTCATTGACATCGTGG--5050	373
CLCN7_GATCTCCACCGTCCGGA--5051	2582
CLCN7_GGAGCTTCTCGTTGTGT--5052	2851
CLCN7_GTTCAGTGATTGCCGCC--5053	525
CLCN7_TCTCTAAGAAGGTGTCC--5054	26
CLCN7_TGAGAACCAGCTGTTCC--5055	110
CLCN7_TTGGTGATCAAAGTGTC--5056	396
CLDN14_AAGCTGCACGGCCGTGC--5057	498
CLDN14_GATCTACCGATCCCTGC--5058	450
CLDN14_GCAAAGGTGGTCTTGGC--5059	1233
CLDN14_GCAGGAGATGACCATGA--5060	1423
CLDN14_GCCGTGTCCTACCTGAA--5061	3400
CLDN14_GCGCCTGCGCCGTCATC--5062	122
CLDN14_GCGGAGGACAGCGCACG--5063	1524
CLDN14_TCCCTCTCGCTCATTGG--5064	1113
CLDN14_TGCACGCGCTGCGCCAA--5065	222
CLDN14_TGTGTGTGGCACAGCAC--5066	40
CLEC10A_AGCATCTCTGAAAGCTG--5067	439
CLEC10A_CAGAGCAGAGACGCTGC--5068	865
CLEC10A_CATCTCCTGCTGTCCCT--5069	600
CLEC10A_CCTGCGAGTCCAGCAGC--5070	1456
CLEC10A_CTCCGCCACAGTGTTTG--5071	2374
CLEC10A_GAAACTGACCTGCCAGG--5072	952
CLEC10A_GCTAAAATCTGTTCTCA--5073	251
CLEC10A_GCTGGTCATCATCTGTG--5074	920
CLEC10A_TGAAAACTTCCAGTACT--5075	293
CLEC10A_TTTCAAGCAGGAACGGC--5076	707
CLEC4D_AATAGGACAACAGTTCC--5077	187
CLEC4D_ACAAGGAACATCATTCC--5078	518
CLEC4D_AGGAACTGTTCAGGGAT--5079	253
CLEC4D_CAAAGGTCAGTGGCGTT--5080	77
CLEC4D_CGGCTTTCCTATTTCCT--5081	738
CLEC4D_GAACCCGACAACTCTCA--5082	1755
CLEC4D_GCTGATGGTCATCAGAT--5083	542
CLEC4D_GTGGGTTAAATGGCGTC--5084	132
CLEC4D_TCCCCAGCTGATACCTT--5085	155
CLEC4D_TGCATTTGAGCTTTGCA--5086	1147
CLEC4F_CACGTGGAGCTCAATGC--5087	322
CLEC4F_CAGCCCCCAAGATACCG--5088	422
CLEC4F_CTTATCCAGACATTTAA--5089	836
CLEC4F_GGCTACCCCGGCATTTA--5090	1476
CLEC4F_GGTGGACTCTGTGGCAA--5091	1332
CLEC4F_GGTTATCTGTGCAGAAG--5092	486
CLEC4F_GTGCTCGGTGATCATCT--5093	1536
CLEC4F_TGCACAGGCTTCGGAAC--5094	264
CLEC4F_TTAAGGAGTTCCCTGGA--5095	118
CLEC4F_TTCTACTACCCAGGCAC--5096	191
CLEC4M_ACTGGGCCAAGAAGAAA--5097	533
CLEC4M_CCCAGCCAAGAGCATGA--5098	346
CLEC4M_CGTAATCAAAACTGCTG--5099	399
CLEC4M_CTGATGCCACTGGTTGT--5100	47
CLEC4M_CTGCACCCTTGGTTCCT--5101	421
CLEC4M_GATCTACCAGGAGCTGA--5102	1181
CLEC4M_GGCCCTCACTTCCTGGC--5103	111
CLEC4M_GTAGATTGCGTCTTGCT--5104	882
CLEC4M_TCCAGTCCTTGGGACAG--5105	79
CLEC4M_TCTTGGCCATGGCGCCC--5106	162
CLIC4_AATCATGAAGAGCCTCT--5107	1496
CLIC4_ACGAAGAGCTCGATGAG--5108	497
CLIC4_AGTTATAAATGGTGGGT--5109	87
CLIC4_ATGCCAGTCATTTCTTT--5110	868
CLIC4_GACGAAGAGCTCGATGA--5111	879
CLIC4_GCCGCTGAATGGGCTGA--5112	303
CLIC4_GCTGAATGGGCTGAAGG--5113	655
CLIC4_GGATGTAAATAAGATTG--5114	1057
CLIC4_GGCTCTTCATGATTCTT--5115	61
CLIC4_TGTCGATGCCGCTGAAT--5116	140
CLN3_AATGAGAAAAGGCAACC--5117	973
CLN3_ACCCAGCATGGACAGCA--5118	376
CLN3_AGAAGGCAGTGAGGGAG--5119	838
CLN3_AGCAGGTGAAGGCCAAG--5120	256
CLN3_ATCTCCTGGTGGTCCTC--5121	461
CLN3_ATGTCCTCTTGTGGCTA--5122	938
CLN3_CAACAACTTCTCTTATG--5123	47
CLN3_CACATCTCCTGAGGCCC--5124	43
CLN3_CATCTCATCAGGCCTTG--5125	1272
CLN3_CTGCAACTCTGTCTCTA--5126	1016
CLN3_GCTGTGCAGGCTCGCGG--5127	523
CLN3_GGGGGCCCTGTCCTACC--5128	421
CLN3_TCCAACAGAGGGAGCCG--5129	127
CLN3_TGGGGAGGATGTCCGCC--5130	13
CLN3_TGTGGGGGATCGGCGTT--5131	50
CLN5_AGCTTGGCCCCAAGCGC--5132	727
CLN5_AGGCCTGCGACGCCGGT--5133	979
CLN5_ATTACAAGCCCCAGTAT--5134	1490
CLN5_CAATAAGGATCAGGTTT--5135	980
CLN5_GACGCGCTTCCTGGTGC--5136	595
CLN5_GAGGTAGACACGGCACA--5137	1851
CLN5_GGGCATCCATTTCAGGT--5138	1930
CLN5_TACTGGGTGCAGCCTGA--5139	854
CLN5_TATACTTTCTGTCCAAC--5140	124
CLN5_TTCAGAAGTACATTAAC--5141	907
CLN6_AACTGGGTTCTGGACTT--5142	77
CLN6_AAGTAGTCCCCAACACT--5143	267
CLN6_CCAGAGGTCGAGGTGGA--5144	509
CLN6_CCGCTCCTTCCCGGCAA--5145	617
CLN6_CTCTGTGAGCGCTGATG--5146	729
CLN6_GCCCCGGCCAGAGACAC--5147	1645
CLN6_GGGCGTGATGACGTTGT--5148	1523
CLN6_GTGGAAACCACTCGAGA--5149	238
CLN8_AACGGTAAGTGGCATTC--5150	2426
CLN8_AATCCTGCGAGCGATGG--5151	1092
CLN8_CATGCCGACAAGGCGCG--5152	116
CLN8_CGTGGAGCGGATCCCCC--5153	234
CLN8_CTGCACGCGTGGCCGCC--5154	435
CLN8_GCAGCTTCTCAATCCGG--5155	983
CLN8_GGTAGGTTAGAACCATG--5156	355
CLN8_GGTCCGAGTCTCTGTTT--5157	537
CLN8_TAATCATTAATCCATAT--5158	154
CLN8_TCAAATGAGGCAGATAC--5159	575
CLPTM1_AGATGGAGCCGTTCTGC--5160	290
CLPTM1_ATCTTGTGTATGGCGAC--5161	948
CLPTM1_ATGACCTGCCAGGCATT--5162	642
CLPTM1_CAATGGCAGCATCGGGA--5163	405
CLPTM1_CCGGTGGGTTCTGAGGC--5164	121
CLPTM1_CGCGTGGAGCTCCTCCG--5165	371
CLPTM1_CTGAGATGTACACATGC--5166	3
CLPTM1_GCAGTTGGTTCCGCCGA--5167	411
CLPTM1_TGGCAAGCCGGCGGTAC--5168	426
CLPTM1_TGGGTGGAAGCCACTCT--5169	172
CLTA_AGAACAAATGGAACGCT--5170	931
CLTA_AGAATGGTATGCAAGAC--5171	448
CLTA_CACTCCGTTCCCCAGCG--5172	247
CLTA_CCGTTCGGCGCCCCTGC--5173	663
CLTA_GCAAGAGAGCGAGATTG--5174	951
CLTA_GCCTGCTTGCTAGACTT--5175	3319
CLTA_GCTGCATAACTGTCTGT--5176	475
CLTA_TTCCCACTCAGTGCCTG--5177	853
CLTA_TTCGCCATCCTGGACGG--5178	733
CLTA_TTCTTGCTTCCGAGAAT--5179	158
CLTB_AGAACGACGAGGGCTTC--5180	622
CLTB_AGCCGGGCCCCACGAGT--5181	877
CLTB_ATCTAAGGTCACGGAAC--5182	76
CLTB_ATGGGGACCACAGTCAA--5183	688
CLTB_CTCCTGCTGGGCCAGGA--5184	164
CLTB_GCTGCGTAGCCATCAGC--5185	715
CLTB_GCTGGTTCCACTCCTCC--5186	2879
CLTB_GGCATAGAGAACGACGA--5187	714
CLTB_GTCGGAGAGCGGTGCCC--5188	136
CLTB_TTTCGTGAAGGAATCCA--5189	1303
CLUAP1_AGCTTTATCAAGCAGAT--5190	805
CLUAP1_AGGCCACATTATTGAGC--5191	191
CLUAP1_AGGCGGGATGTCAGTCT--5192	125
CLUAP1_CCTTAATGAAGAAAACT--5193	137
CLUAP1_GCAGTATGACACTTATC--5194	195
CLUAP1_GGGCTCTGAAATAGTAG--5195	133
CLUAP1_GTATGACTTGCTCGGCA--5196	92
CLUAP1_GTCCAAAATTGGGTGTA--5197	317
CLUAP1_GTCTCGTTTATTTCCAG--5198	184
CLUAP1_TATCTGAAGTGCTTCTC--5199	890
CLUH_AGGACGCCTACACCTCG--5200	184
CLUH_CCAGCACGTTGCCATCC--5201	642
CLUH_GAGCTGCGCAGCGTCGA--5202	751
CLUH_GGAAAATGGGCTTGACG--5203	832
CLUH_GGTGACACGTGTCCTCC--5204	708
CLUH_GTTGAGCAGCTCCACTA--5205	608
CLUH_TCCTTCTTCAGGCTCTC--5206	239
CLUH_TCTCCTGCACCATCTCC--5207	1255
CLUH_TGAAGATCCTCGCCCCT--5208	64
CLUH_TGATCACAGCCGAGGAC--5209	587
CNDP1_ACTTTCTCTAACAGCGC--5210	550
CNDP1_AGCTCTTGTCTGAAGCG--5211	676
CNDP1_AGGACCCATGTCCACCG--5212	651
CNDP1_CAGCGTGTCCGCAGCCA--5213	633
CNDP1_CTGACCGGGGCGATGGG--5214	785
CNDP1_GACAGAGTCGCTCTCGA--5215	926
CNDP1_GATGGAGGTCAATGTAC--5216	931
CNDP1_GGAGCGACCGACAACAA--5217	373
CNDP1_GGGAGCGATCCCACGAA--5218	764
CNDP1_TTGATCCAAGCCAAGAC--5219	16
CNDP2_AAGCCCTGCATCACCTA--5220	1804
CNDP2_CTCCCTCCTATTCTGCT--5221	365
CNDP2_CTTAAACAGGGTAGTGA--5222	166
CNDP2_GAATGTGGCAACGTTAC--5223	1863
CNDP2_GATGTTAAGCAGTTGGG--5224	350
CNDP2_GCCACGCAGACACACTC--5225	4460
CNDP2_GCCCTCCGGACAAGGCG--5226	130
CNDP2_GTCCGATTCTGCCTCGA--5227	364
CNDP2_GTGCCCGTAAATGCACA--5228	2243
CNDP2_GTTACCAGCAGCAAGCG--5229	753
CNN3_AAGAAGATCTTCGCAAT--5230	596
CNN3_ACCTTCTTCACTGAGCC--5231	254
CNN3_AGGGCCCTTGTTGAAGT--5232	331
CNN3_CATCCTTTAAGCCCAGC--5233	100
CNN3_GAAGGAAAATTAAAAGC--5234	320
CNN3_GCAGACCAATTACACTT--5235	625
CNN3_GCTTCGAATATGTCATG--5236	610
CNN3_GTGACAGGCATGAGCAT--5237	777
CNN3_TGACAGCTTACGGGACT--5238	33
CNN3_TTCCAAGTATGATCATC--5239	91
CNOT1_ATGGCTCGAACTCATTC--5240	54
CNOT1_GAATCGGCACGGTCCTG--5241	156
CNOT1_GCTACCCCTCCGGAATC--5242	179
CNOT1_GTCTCAAATCAGCTACC--5243	160
CNOT1_GTGGATTTCAGTGGCGA--5244	245
CNOT1_TAAGAACGCAGAAGATC--5245	212
CNOT1_TCACGAATTTGAAATCC--5246	603
CNOT1_TCCAGACATGCTGGTAT--5247	106
CNOT1_TCTTGACTCGCTCTCGC--5248	820
CNOT1_TTTCCTGCTGGCTGGCT--5249	86
CNOT10_AATAACAACAACAAAGA--5250	94
CNOT10_AGCTCTGTACGCATAGA--5251	68
CNOT10_GAAAGCTTGGAAAGCAT--5252	340
CNOT10_GAGAAACATGAAGGCAC--5253	279
CNOT10_GATCACTGATCAAGAGA--5254	615
CNOT10_GGCAAGGTGTTGTAGAC--5255	878
CNOT10_GGTAGGTTAATATATAC--5256	243
CNOT10_TCAGTCATGAATACAGC--5257	435
CNOT10_TCATTCTTTATCATCTG--5258	259
CNOT10_TCTGAAAGCATGTAAAA--5259	52
CNOT4_AACAATGTGGTAGTAGA--5260	309
CNOT4_ACATAAGCACTGGCACT--5261	162
CNOT4_AGTGGTTTATAAACTGC--5262	256
CNOT4_ATATCATCTATCTCCAA--5263	223
CNOT4_CATGTATCTTCATGAAT--5264	692
CNOT4_GATAGCTGAAGAAAATT--5265	239
CNOT4_GCAAATCTGGTAGCCAC--5266	1035
CNOT4_GGAGTGCCCTCTTTGCA--5267	95
CNOT4_GGCCAGCTTCACAAAAG--5268	809
CNOT4_TCGCAGTCCTGATGCGA--5269	457
CNPY1_AGATTCGCTCCTAGGAA--5270	241
CNPY1_CTCCTGGGCGATAAGTG--5271	734
CNPY1_GAACGACTACAAGCTTG--5272	695
CNPY1_TAGATAGTGTGTCTCCT--5273	344
CNPY1_TTCTCTCCTTCGTCACA--5274	2255
CNPY2_AACTACGTACGTGTAGT--5275	653
CNPY2_ATGGGAAATTGCCCAGG--5276	0
CNPY2_CATCATGCGATATGTGC--5277	361
CNPY2_CATTGTGGAGGAATACG--5278	1346
CNPY2_CCTGCTGGGAACCGCCT--5279	0
CNPY2_GAACTACGTACGTGTAG--5280	0
CNPY2_GATATGTGACCGGATGA--5281	0
CNPY2_GCCTCTGAGCGGGCATA--5282	0
CNPY2_TGCCATCTGGATTGATC--5283	1016
CNPY2_TGGCTGGCCCTGCTTCT--5284	0
CNPY3_ACACAAAGGGGTCAAGG--5285	427
CNPY3_CAGCGGGACGCGGGCTC--5286	89
CNPY3_CATTTGCAAGAGGCTCC--5287	817
CNPY3_GCACGTGGTTGGCGCAG--5288	357
CNPY3_GCTGAAGTCAGCCTTTG--5289	1165
CNPY3_GGCAAATCGATTGCTGC--5290	2819
CNPY3_GTTGTGTAATGTCTCAA--5291	987
CNPY3_TCGTTCCACAGCTCATA--5292	98
CNPY3_TCTCCTCAGCTCCGGCC--5293	98
CNPY3_TGATCGAGGACTGGTAC--5294	400
CNTD1_ACCCATGAGGCCACGAT--5295	1085
CNTD1_ATTAATTCGGAAGTTCA--5296	2177
CNTD1_CCTGACACTGCTCGACC--5297	557
CNTD1_CTGGGCCAAGTGAAGCA--5298	130
CNTD1_GAAATCTGTGAGCTACC--5299	1780
CNTD1_GAACACATGACACAAGA--5300	263
CNTD1_GACACCATTGTTCAGAC--5301	1696
CNTD1_GTAGATAGCCTAGAGCC--5302	28
CNTD1_TCGGAAGGAAAGTTTGC--5303	76
CNTD1_TCTCTCTTATTATCTCT--5304	317
CNTNAP2_ACAGCGACCATTATCAA--5305	1493
CNTNAP2_ATGCAGACGCCTGTGGT--5306	161
CNTNAP2_CAAGTCATGAGACACTA--5307	855
CNTNAP2_CCAACCCACCAAGTGTA--5308	137
CNTNAP2_CGTGGAGGGAGCCGTCC--5309	1334
CNTNAP2_GATGCTGTAATTCGTGC--5310	1120
CNTNAP2_GTATAGCAGCTCAGATT--5311	1852
CNTNAP2_TGGGGTGACACTTGACC--5312	1353
CNTNAP2_TGTCGCTGTAGAGCATC--5313	447
CNTNAP2_TTCCATAGCTGGTGCAA--5314	2229
COA3_ACTGCATTCCATGCGGC--5315	277
COA3_AGCAACTGCATTCCATG--5316	1493
COA3_CATCTAGGAAACGCTCC--5317	63
COA3_CCTCTGGATTCTAAGCG--5318	147
COA3_GCGTATCGACCCGACTC--5319	190
COA3_GGATTCTAAGCGTGGAG--5320	3376
COA3_GTCAGCTTCTCCCGAGT--5321	326
COA3_TCAGCTTCTCCCGAGTC--5322	114
COA3_TCGGGCTCGGGCAGCTT--5323	66
COA3_TTCCGGGTTCGCCGCCG--5324	154
COG2_AGCGTGTCCGGCCCCTT--5325	251
COG2_CTAAACAAGAGGACATT--5326	2
COG2_GCACAGAAAGCTGGTTG--5327	597
COG2_GGCTTATACAAGTTATT--5328	130
COG2_GGGACAATTACGAGAAG--5329	376
COG2_GGTCGAACTCATCAACA--5330	1337
COG2_TAACTGATTAAATTCTG--5331	618
COG2_TAGGAAGCGGGTCCAGC--5332	423
COG2_TCTGAAGGCCTTCTAAT--5333	154
COG2_TTACAGCAGTCACTGGA--5334	0
COG3_AAGGGCTTCACTTCCTT--5335	134
COG3_CAATACTAGGGCCCAAA--5336	17
COG3_CGGATTTATACCTATGC--5337	172
COG3_GCAGACGGACTCGGTAT--5338	454
COG3_GCTGCTGCCTGAGGCGG--5339	48
COG3_GGACGCTAGGGAAAAGC--5340	116
COG3_TAGGGTTCCTGTCTTAT--5341	72
COG3_TATACAATCATCTAACT--5342	16
COG3_TGAGGGATTACTTGTCT--5343	387
COG3_TTCAATGGGCAGTGACT--5344	268
COG4_AAGCTGACGAACTTTGC--5345	54
COG4_AGAGCTGGATGCTCTTT--5346	249
COG4_CACCTTTACCTGCAACC--5347	92
COG4_CAGCCGTCTGAGGGGGT--5348	73
COG4_CGGAGATTTCGGAGCAG--5349	120
COG4_GAGTTCAGACTGCTTTG--5350	543
COG4_GATGCAAAGCAGCTGGC--5351	63
COG4_GCTTCGGAGGCGAATCA--5352	112
COG4_GGTCACTCTCCACCGAA--5353	130
COG4_GTATACGAACGGCTCTG--5354	16
COG5_ATGATGCAGACGAGAAT--5355	703
COG5_CCAAGGAATCAGTCAGT--5356	250
COG5_CCACCTTCCATGTTGGC--5357	201
COG5_CCTGTGATTTGCTTCGG--5358	447
COG5_GCAACTATCTTATTGTA--5359	62
COG5_GGCAGCGTCGCTGTAGC--5360	296
COG5_GTGGTGACGCAGAATCC--5361	680
COG5_TCCAAGGACAACTGCAA--5362	652
COG5_TGCTGACGACATCAACC--5363	285
COG5_TTACTGGCACAAGCAAC--5364	270
COL26A1_AGCTCTGGTACACGCGC--5365	2379
COL26A1_CACCGTCACCGTGCGGT--5366	204
COL26A1_CACGGCTACCCCGAGCC--5367	97
COL26A1_CGCGTAGCCGCTGCCAG--5368	192
COL26A1_CGGCCGAGAAGGGATAG--5369	417
COL26A1_CGTGTTGCTGCCTCTGC--5370	402
COL26A1_GCCATCACACAGTGACA--5371	2090
COL26A1_GTCGGCGGAGTGCTCTC--5372	2283
COL26A1_TCCTGCCAGGTGCAGAA--5373	432
COL26A1_TTGCTCCCGGTGAAGCC--5374	81
COL4A3BP_ACTTGCTCCAGACACCA--5375	396
COL4A3BP_ATCCATCTGTCTTAGCA--5376	454
COL4A3BP_CAAACTACATTCATGGG--5377	1424
COL4A3BP_CATTCATCAAAATCGTG--5378	998
COL4A3BP_GAACTCGTCGGGCTCGG--5379	964
COL4A3BP_GCGTCGACATGGCTCAA--5380	701
COL4A3BP_TCGTCACCCGGGAGAGC--5381	429
COL4A3BP_TGCTGATGCTGTCTCTA--5382	64
COL4A3BP_TTGACGTTCGCAATGAC--5383	449
COL4A3BP_TTGGTATCTTCGTGCTC--5384	185
COL5A2_ACCCTGTAACGCCCCCT--5385	118
COL5A2_ATCTGTGTCTGTGACAA--5386	1101
COL5A2_GATGAAAAATCTGGACT--5387	397
COL5A2_GCCAGATGTACTTAAAC--5388	1504
COL5A2_GGAATTGATGGAGAACC--5389	1455
COL5A2_GGACCAAGAGGAGAGCG--5390	1336
COL5A2_GGCATACGTGGTCGTCC--5391	3345
COL5A2_GGTCCGATTGGTTCACG--5392	2494
COL5A2_TCCCACCCAGGACCCGA--5393	461
COL5A2_TGTTCACAAACACCTGG--5394	254
COLGALT2_ACCAGGTTTGCCACATT--5395	474
COLGALT2_AGAGATGACGTAGCCCA--5396	402
COLGALT2_ATTTCACCCCTTGTTAG--5397	170
COLGALT2_CGTGTGCGCCGCGTTGC--5398	235
COLGALT2_GAAGAGGATGCAAGTAA--5399	2983
COLGALT2_GAGCCCCACGGTGCTCG--5400	440
COLGALT2_GTTGGAGCCAATCCTTT--5401	444
COLGALT2_TAGCGACCAGGCGAGGG--5402	624
COLGALT2_TAGGGATCTCGATAGCC--5403	25
COLGALT2_TCTTACCCTGATGAAAT--5404	194
COMMD9_AAAATGCTCCGCTGTCA--5405	161
COMMD9_AGACCAACTCTCTGCCG--5406	210
COMMD9_CACCATGTTAGATGGCC--5407	286
COMMD9_CTCTGCACCGCCTCACT--5408	2018
COMMD9_CTTGTCTGTGACCCAGG--5409	159
COMMD9_GCCACGCCTGGTCGATC--5410	381
COMMD9_GCTGATGCTGTCTGAGG--5411	662
COMMD9_TCTGACAACATCTTTCG--5412	388
COMMD9_TTGCCTCGGCAGAGGAC--5413	924
COMMD9_TTGTCTCCGCATAGGCT--5414	1044
COPA_AAGTCAATGCCTCGCAC--5415	8
COPA_AGACCATGATCGTTTCT--5416	161
COPA_ATCGTCAAGTGAAGATC--5417	5
COPA_CAGCCACTGTTCGTCTC--5418	0
COPA_GACTAGTTTACATAATG--5419	157
COPA_GATGGTCTGATCATCGG--5420	0
COPA_GCTCTTGGTCTCGAATT--5421	10
COPA_GTTGTAATGGCCCCGGC--5422	40
COPA_TTCACCCCAAAAGACCT--5423	0
COPA_TTTGGAATTACAAGCTT--5424	0
COPB1_AATTACTTCTGGTATTT--5425	396
COPB1_ATAGTGTGATCCTGAAG--5426	0
COPB1_ATCAGTTCAGGAGCATC--5427	208
COPB1_ATCATTATGATTCTGAA--5428	24
COPB1_ATGGTCATCAGAAGTCC--5429	23
COPB1_CCTAAAACAACTCCAGA--5430	7
COPB1_CCTCGAATAAATTCATT--5431	15
COPB1_CGAATAGCTGGCATTAA--5432	0
COPB1_GGTGGTTCTGAATCCAT--5433	8
COPB1_TAGAAGAAATGCTGTTT--5434	7
COPB2_AACTGATTGTTATCTTT--5435	1
COPB2_ACATGCTTATTAAGCTC--5436	3
COPB2_ACCGTCTTGTTAAAATA--5437	540
COPB2_CCTTCCAAAGTGAAGTT--5438	17
COPB2_CTGCAAAGTTTGTTGCA--5439	15
COPB2_GGAGAGGGTATGGTGCG--5440	3
COPB2_GTTCAATTACAATACTC--5441	5
COPB2_TGTGCTCTCAAGCCGGT--5442	12
COPB2_TTGATTACTACAGTGGT--5443	21
COPB2_TTGGCAAGTCTTTACAA--5444	2
COPE_AATGCAGGACCTGGACG--5445	85
COPE_AGAGATGAGCAGGAGCG--5446	937
COPE_CAAACATGCGCACGGCC--5447	182
COPE_CAGAGAGAGACGTGGAG--5448	721
COPE_CAGCATCGTGGCCGAGC--5449	81
COPE_CAGGATCTGCACTGTCA--5450	31
COPE_CCAGGTACGCTCTATAC--5451	51
COPE_GAAGTTCGGTGTGGTCC--5452	98
COPE_GTAGCTGCCGATGTAGA--5453	24
COPE_TACCTCCCCGGAGCCGC--5454	120
COPG1_AAACTCCCATCAACCCT--5455	40
COPG1_AGTGGTCTTGGAGCATG--5456	11
COPG1_ATTGACGATGGCCGAGG--5457	129
COPG1_GAAGAAATTCGACAAGA--5458	20
COPG1_GACCACGGAAGCGACCG--5459	170
COPG1_GACCATGATGTTATCAC--5460	268
COPG1_GCACATCCGACGGAGTG--5461	22
COPG1_GTACCGCACTCTTCTCA--5462	227
COPG1_GTCCCGGGCTGGTTGTA--5463	29
COPG1_TATGAGATAAAGAATCT--5464	11
COPG2_AAAGAAGATGTATACCG--5465	940
COPG2_ATATGCAAACATCTTCT--5466	462
COPG2_CACTCTTCTCCAGATGC--5467	524
COPG2_CCATTTCTTTGATGGTA--5468	615
COPG2_CTTCATGTATCTTTCAA--5469	517
COPG2_GAGTTCCAGATGAGGAT--5470	4771
COPG2_TAAAAAATTCGACAAGA--5471	141
COPG2_TGAACACTTTGGAACAA--5472	575
COPG2_TGTATCCAGTTCAGCAC--5473	629
COPG2_TGTTAGGGTCACAGTCC--5474	603
COPS6_ATGGCCTGCGGAGTGAC--5475	61
COPS6_ATGTTGAGAATGACAAG--5476	259
COPS6_CTGATTGGCAAGCAGGA--5477	55
COPS6_CTGTCATTCGGGCTACG--5478	93
COPS6_GACTCAAAAACGCTGAC--5479	336
COPS6_GATCCGCATGCGCTCCC--5480	503
COPS6_GCTACGAACGGGACCGG--5481	418
COPS6_GTTGGTATACCACAGGG--5482	72
COPS6_TGGATGTCCGAGGGGTC--5483	120
COPS6_TTCAACTTCAGAAAGAG--5484	545
COPS8_AAGCTGACCATACACTG--5485	490
COPS8_AGAAGCTGACCATACAC--5486	21
COPS8_AGCTGACCATACACTGG--5487	151
COPS8_ATTGGGGGAACTGGAGC--5488	402
COPS8_CAGTAGGACAAAGAATC--5489	308
COPS8_GAGACGCGCCTTTGCCC--5490	1728
COPS8_GGACCGTCTCAGACCAC--5491	383
COPS8_TCACCAGTGGTCTGAGA--5492	626
COPS8_TGATTCCACCACAAGAA--5493	430
COPS8_TGGACTTCCTGTAGAAG--5494	325
COPZ1_AGAAAAGCGAGCACTGC--5495	157
COPZ1_CACCTACCCCAGTGTCA--5496	744
COPZ1_CTCCTTGACACTGGGGT--5497	64
COPZ1_CTCTATTTCTATGTGAT--5498	21
COPZ1_GAAAATGTTCTTCTCAA--5499	43
COPZ1_GAAATTGCCCTCTTGGA--5500	242
COPZ1_GAGTGATCCCCAGCAGG--5501	18
COPZ1_TATGTTCGTATCTCTTC--5502	106
COPZ1_TGAAGATGTCCCCCTTA--5503	9
COPZ1_TTGACAGTATACAGGGA--5504	11
COQ9_AGTTTGTGCCCGCCCAC--5505	1120
COQ9_ATCTGGTGCGCTTGGCC--5506	0
COQ9_CTTCAGCTGTGGGGCTA--5507	82
COQ9_GAAGGCACGCGGCACCA--5508	2612
COQ9_GCAGCACCGCATCCTGA--5509	803
COQ9_GCAGGCATCGCAGCTGC--5510	1853
COQ9_GCGGTATCTGGTGCGCT--5511	630
COQ9_GCGGTATCTGGTGCGCT--5512	630
COQ9_GGAGGACTATGAAAGTG--5513	591
COQ9_TGAGAAAATGAGTTGGG--5514	151
CORIN_AGGGCAGCATCTGACAC--5515	700
CORIN_CGACTGCTAACCTCCTC--5516	849
CORIN_CTGTAGGTCCTTCTGTG--5517	1594
CORIN_GATATGTGAAAAACTTG--5518	1328
CORIN_GCACTCAGGGAAGGCGA--5519	491
CORIN_GCGCTCTTCCGGAGCGA--5520	119
CORIN_GGCTGTGAATCAGTCCT--5521	116
CORIN_GGTGAATTACTCCTGGC--5522	102
CORIN_TGACGACTGGAGTGACG--5523	854
CORIN_TGCTCTCGTTCTCTTGC--5524	542
CORO1A_AATGCGCCCACGGTCTG--5525	119
CORO1A_ATCTGTGAGGCCAGCGG--5526	1067
CORO1A_CACAATGCCCACACGCT--5527	90
CORO1A_CACTGAGCAGCACGTTC--5528	568
CORO1A_CACTGGTCGGCCTTGGC--5529	252
CORO1A_GACAACGTCATTGCCAG--5530	1742
CORO1A_GCATCAGGCCCCCATCT--5531	135
CORO1A_GGCGATGTCTAGCACAG--5532	1383
CORO1A_GGCGGAACTTGCTGGAG--5533	141
CORO1A_TTCCTGGTGCTGCCCCT--5534	146
COX15_AGCGGGTGGTGGGCCGA--5535	541
COX15_ATTGCCCTGGCCTCAAA--5536	597
COX15_CAAAGCTACTTCAGAGA--5537	55
COX15_CAGAATTCAAGTTCATC--5538	472
COX15_CCGTTGAGGGCCTTGAA--5539	310
COX15_GACCCGAGGGATGTCAT--5540	2671
COX15_GCCGCTCCTGGCTCCTA--5541	251
COX15_GCCTCTCGATGGTAGAT--5542	1751
COX15_GCTGGAGCAGTTATTCT--5543	283
COX15_GTACTCACACCGAATGT--5544	462
COX6A1_CATGCTGACTGCCACCC--5545	106
COX6A1_CTCGGTTTCTCGGCTGC--5546	205
COX6A1_GGCGCCCATGGCGAAGA--5547	0
COX6A1_GGGCGGCCTATGTCGAG--5548	141
COX6A1_GGGGAGCGCGACGAAGA--5549	592
COX6A1_GGTAGTTGGTGTGTCCT--5550	144
COX6A1_GGTTATGGAATAGAGTA--5551	425
COX6A1_GTCCTGATGCGGAGATG--5552	497
COX6A1_GTCTCTCGTGCTCTCCG--5553	0
COX6A1_GTGTGTCCTCGGTTTCT--5554	520
CPA2_ACCCGGTCCAAGGTATC--5555	62
CPA2_AGCTGGCTTGTCTCCTC--5556	690
CPA2_AGTAGATATGCCCAAAA--5557	350
CPA2_GAGGTTATCCATTTCTT--5558	717
CPA2_GATCCATGCTCGAGAGT--5559	665
CPA2_GCCTGGACGTTGACGAA--5560	324
CPA2_GGAATAGGCAATTCCCT--5561	264
CPA2_GTACAATCTCAAGAACT--5562	1059
CPA2_GTCTCCCCTGGGGTGGT--5563	56
CPA2_GTGAGCAAAGTGAATAT--5564	798
CPA3_ACGTGGTGGGTGGCACC--5565	109
CPA3_AGACATCATAAAGGACT--5566	213
CPA3_ATCCAAGGCAGACTGGA--5567	1848
CPA3_ATGGATATATTTGGTCA--5568	979
CPA3_CGTAGCTGTGCCTGCCT--5569	41
CPA3_GCATTCACGCACGAGAA--5570	439
CPA3_GTAGCAATCAAACCCAC--5571	222
CPA3_GTCTCTCGTATTAAAAT--5572	1773
CPA3_GTTCCGCGTGAAGCCCC--5573	1221
CPA3_TTTCCGAGTTAGTGAGA--5574	1158
CPA4_ACGCGGTCCCGAAATCC--5575	348
CPA4_ACTTTCCTGACCTGGCG--5576	577
CPA4_AGGATTAATGTCAGAAA--5577	779
CPA4_ATCCACAGGCCGATTGA--5578	2009
CPA4_CAATGTTGTCCATCTCG--5579	429
CPA4_GACATTCGTTTGAAAAC--5580	957
CPA4_GCATTCAGCCAAACGGC--5581	32
CPA4_GTACGCAGTGACAATTG--5582	1234
CPA4_GTGGATACTGTTCATTG--5583	1343
CPA4_TAATAACTTCAACTACG--5584	174
CPA5_AGGGCACCCCTGGAGGC--5585	17
CPA5_CCAGGTTCTTCGAGTCC--5586	331
CPA5_CCGGCGGGATTTCGCCA--5587	175
CPA5_GAACTCTCATATCCACA--5588	1822
CPA5_GATTGACAACTTTGTAA--5589	1747
CPA5_GCAGCTTTCACTTCTCG--5590	826
CPA5_GCTGGATGAGGAAAGAC--5591	336
CPA5_GGCCAAATGAATTTCAC--5592	2474
CPA5_TCCACGGGGGATGGCCC--5593	65
CPA5_TTACAGCATCATGATAA--5594	519
CPA6_AGATCTTCAGAAAACAC--5595	99
CPA6_CATAGCGGTTGTTATAA--5596	432
CPA6_CCTGTGTTTAACGTCGA--5597	432
CPA6_GCAGGAAAGCAGCTGCC--5598	196
CPA6_GGATCTTCGGTTTCTCT--5599	341
CPA6_GTATTCATGCAAGAGAA--5600	521
CPA6_GTCCATATCCCCCAAAA--5601	113
CPA6_GTGTCTCGGGAAGCGCA--5602	170
CPA6_GTTTCGCTGCCGTGGAG--5603	3211
CPA6_TATCTCCTATGTATCAG--5604	457
CPB2_AACCACAAGCAGAAAGC--5605	1665
CPB2_AACTTGAACTTGCCTAG--5606	865
CPB2_CTTACAAAAATCCACAT--5607	121
CPB2_GCCATATGGATTGACTG--5608	2055
CPB2_GCGAACAATCATTGCAT--5609	89
CPB2_TAGAATTTATAACTGAG--5610	691
CPB2_TCACAGAAGAGAACAAT--5611	644
CPB2_TGGGTACTTCTCAAATG--5612	400
CPB2_TTCATAGTACGATGCGG--5613	175
CPB2_TTCCGCTCACATTTAAA--5614	213
CPLX1_ACTTGATGACGGTGTCC--5615	511
CPLX1_CCCAGACGCCGCCAAGA--5616	1306
CPLX1_CGCCGCCAAGAAGGAGG--5617	467
CPLX1_GATGCTGGGGGGTGACG--5618	128
CPLX1_GGAGGAGCGCGAGGCCG--5619	34
CPLX1_GGCCAAGTACGCCAAGA--5620	2573
CPLX1_GGCCTCCATGGCGGCCT--5621	123
CPLX1_GGGGGGTGACGAGGAGA--5622	47
CPLX1_GTGATGAAGCAGGCTCT--5623	439
CPLX1_TCGGATGCCCTGGCGCA--5624	172
CPLX2_CCCCGACGCGCAGAAAA--5625	1431
CPLX2_CGCGCAGAAAAAGGAGG--5626	538
CPLX2_CTGGAGCAGCCCTGCGA--5627	712
CPLX2_GAAGATGCTGGGGGGAG--5628	81
CPLX2_GATGCTGGGGGGAGAGG--5629	0
CPLX2_GCAGGAGGAGGAGCGTA--5630	489
CPLX2_GGACTTCGTCATGAAGC--5631	920
CPLX2_GGAGAGCATCCTGGACA--5632	573
CPLX2_GTCAGGCTCCCCTCGCA--5633	843
CPLX2_GTCATGAAGCAGGCCCT--5634	153
CPLX4_AACCAGGTAAAGAATTT--5635	298
CPLX4_AAGTATGATAAGTAACC--5636	200
CPLX4_AATTTAGGATTTGGTGG--5637	1686
CPLX4_ATCCCTTGAGCTGCTGC--5638	629
CPLX4_ATTTACCTGAAGATCTC--5639	333
CPLX4_CTTGATTTCAGTGAAGG--5640	597
CPLX4_GATAAAGATTCTATTCT--5641	255
CPLX4_TCAAAAGCAAATGATTG--5642	100
CPLX4_TGAGAATCAAATCCAGA--5643	2349
CPLX4_TGCATTTACACAGAAAA--5644	954
CPM_AGGCATGATGTGTATCC--5645	993
CPM_ATGCTGTAATAACAGTC--5646	399
CPM_CCACAACAAGAACCCAC--5647	189
CPM_CGGCTTCAAATCCATCT--5648	1049
CPM_GGGATTTCTTGAAGCAT--5649	81
CPM_TATCTCGTAACCAGTGA--5650	149
CPM_TCAGATTTGTGATTTCA--5651	1509
CPM_TCCAGAGTTCAAATACG--5652	1216
CPM_TGACAGAACTGTAGTTT--5653	406
CPM_TTCCCGTGCCTCTGGCT--5654	499
CPN1_AATGCCCCGGCATCACG--5655	1305
CPN1_ACAAGTCCTTTGAGCAC--5656	105
CPN1_CAATCTCCACGGAGGGG--5657	5
CPN1_CACGGCAACGAAGCGTT--5658	411
CPN1_CATTGGGCGCAGCGTGG--5659	298
CPN1_GTCAGGCGTGGGGGTGC--5660	208
CPN1_GTGGCGAAAGGTCACCG--5661	75
CPN1_TGCATAGGAGTAGACCT--5662	571
CPN1_TTCCAAGGTTGGAACTG--5663	288
CPN1_TTCCAGGAACTGGATTA--5664	363
CPN2_AAGCAGTCACAACCCAT--5665	1359
CPN2_AGAAGATGTTGGTGCTG--5666	872
CPN2_AGCAACAACGCGCTCTC--5667	893
CPN2_CAGAGCAGCCAGGCTCC--5668	132
CPN2_CTGGAGGCTCTGCCCGA--5669	131
CPN2_GACCTCGTTCACCACAT--5670	2467
CPN2_GGTGAGCTTGCCCAGCG--5671	419
CPN2_TAACCCCAACTTGACCA--5672	42
CPN2_TACTGCCTGTGACCTCC--5673	224
CPN2_TTTAGGCCGGATGCCTT--5674	66
CPNE7_AGGTGTACGACACGCAT--5675	1271
CPNE7_CAACGCCACGCTGGGGT--5676	461
CPNE7_CAACGGGGGAAGCCGCG--5677	471
CPNE7_CAAGTCCGACCCCTTCC--5678	195
CPNE7_CGGCTTCAGCTGTCAGG--5679	812
CPNE7_CTCCACCTTCGAGGCGC--5680	132
CPNE7_GCAGAACCGAGGTGGTC--5681	483
CPNE7_GCAGGCGCAGGGCCAGT--5682	1140
CPNE7_GGACTACTACTTCGAGG--5683	1083
CPNE7_GGGGAACAACGGCTACG--5684	657
CPNE9_AAGAAATATGTCAACTC--5685	362
CPNE9_AGGTATCAAGGTCTAGC--5686	11
CPNE9_ATTTGCGCACGAAGTCT--5687	296
CPNE9_CCAGGAACGCTTGTCCC--5688	923
CPNE9_CCTCGACTATTTCTTTG--5689	466
CPNE9_CGTGTTATCAATCACCT--5690	385
CPNE9_CTCCGAGCGCAGCGTCC--5691	1679
CPNE9_GCCCCAAAGCCATAAGC--5692	41
CPNE9_GCTTTACACGCAGAGCC--5693	66
CPNE9_TGAGGGTTCGCTCTACT--5694	173
CPQ_AAAGCTATATGCAAGAA--5695	1130
CPQ_AGAATCAGCTGTGATGC--5696	885
CPQ_AGTAGTTGATGTAAGGT--5697	0
CPQ_CTCATAGGATCTGTTCT--5698	789
CPQ_CTTGGAGCCACTCAGTC--5699	17
CPQ_GAACCTTCTTACCCACT--5700	1135
CPQ_GACCTGAGTGATATTGA--5701	1963
CPQ_GCTATCTTATGAATTCT--5702	1517
CPQ_GCTGGAGAAAGTTCACC--5703	1253
CPQ_TAACTGATAATACTGGA--5704	366
CPT1C_AACTGAACAGCATCGGG--5705	860
CPT1C_AAGCCAACTGAGGGGGC--5706	43
CPT1C_AGAGAAGATGCGGACCA--5707	118
CPT1C_ATCCAGCTGGAGGAACC--5708	1557
CPT1C_CAGGAGATCTACCTCTC--5709	288
CPT1C_GAAGCGCACCAGGCCGT--5710	427
CPT1C_GACAACACCACGGGCTC--5711	5
CPT1C_GCCCATCCTCTCCGACG--5712	1769
CPT1C_GGACAGAAGCAGCCTCA--5713	580
CPT1C_GGCTCCCCACAAACACG--5714	427
CPVL_AACATGAAGAGTTATGC--5715	1070
CPVL_AAGCATGGAGAGCGTTG--5716	314
CPVL_AAGTCTTATTCACGGTG--5717	160
CPVL_ATGCCTGGCCCCTGTGA--5718	1229
CPVL_GGAGGTTCATCCATGTT--5719	926
CPVL_GTGACAGAGACTTCCCC--5720	691
CPVL_TAGCCAGAGAACTACTG--5721	904
CPVL_TGTTTCCATGCCACCTA--5722	439
CPVL_TTACTTGTGACAACATA--5723	1147
CPVL_TTGGTCGGCCCTTTCCC--5724	89
CPXM1_AGGCGGCCAGGGCGAGC--5725	115
CPXM1_CGAGCCTGGGACCTTGG--5726	2405
CPXM1_GCAATGACAGTCGGACC--5727	177
CPXM1_GCCCAGGAACTCGGTGC--5728	2527
CPXM1_GCGTCCACCTGAAACCA--5729	531
CPXM1_GCTATCTGAAACTCGCA--5730	1498
CPXM1_TGACCCCCACTCCAGCA--5731	49
CPXM1_TTAGCTGTCTCCGCCGG--5732	123
CPXM1_TTGAGCCGTCCTCGGTG--5733	199
CPXM1_TTTCTCAGCGGGGTCGA--5734	612
CPXM2_CACCAGGGCCAGCGCTG--5735	1955
CPXM2_CTCGAGGGCTGCGCCCT--5736	22
CPXM2_GACACTGTGATCATCGT--5737	5902
CPXM2_GACGGAGCGTGGTGCGC--5738	3818
CPXM2_GCCATAGCGCTTCACCG--5739	3915
CPXM2_GCGCGTAGTAGGGCTCC--5740	76
CPXM2_GGCTTGGTGGCCCTCTT--5741	137
CPXM2_GTGTCATCACTCAAGGG--5742	1723
CPXM2_TGGGTCACTGTTAAGAA--5743	788
CPXM2_TTGCCCACCTCTTGGTC--5744	815
CPZ_CAAACTCGCACCCCGGC--5745	85
CPZ_CAGGATGTACTCGGAGC--5746	419
CPZ_CCACCTCATAGCCGTCA--5747	1177
CPZ_CCGATGAGCTTCACCTC--5748	240
CPZ_CGACGACCAGGACTGTA--5749	2168
CPZ_GGGCTGCTATGACCCGC--5750	346
CPZ_GTAGGCGGCATCACTGC--5751	992
CPZ_GTCAAGGAAGTAGGGCC--5752	207
CPZ_GTGGGCGGCAGCCCTGA--5753	242
CPZ_TCAATGGCGTCGAAGGC--5754	120
CR1L_AATACGTAGATCCTCTG--5755	379
CR1L_ATGCCATTCACAGGATC--5756	133
CR1L_CACTTGATCATCTTTGC--5757	1871
CR1L_CTCCCATGTGAAGTGCC--5758	457
CR1L_GACAAGAATATTTAATT--5759	468
CR1L_GCAACCCAGGAAAGCGC--5760	69
CR1L_GCCTGAGATGATGCATG--5761	752
CR1L_GCTAGTGAAATCTCCAT--5762	804
CR1L_GGACGCTCGAGACGGAC--5763	943
CR1L_TAATGCACTGAGGGGCT--5764	41
CRABP1_CCAACTTCGCCGGCACC--5765	526
CRABP1_CGAGCTGCTCAAGGCAC--5766	906
CRABP1_CGCAAACTCTTCTTGAA--5767	1
CRABP1_CGCCATGCTGAGGAAAG--5768	1708
CRABP1_CTCAGTGGTGCGCACCG--5769	2352
CRABP1_GACGCTGTAGTGGCTCT--5770	346
CRABP1_GAGGAAAGTGGCCGTAG--5771	514
CRABP1_GCACTTGCGTCCGTCCA--5772	1799
CRABP1_GCGCATCTTCCAGGTGC--5773	36
CRABP1_GTTTGGCGCCGATGACG--5774	311
CRABP2_AGAACTGACCAACGATG--5775	702
CRABP2_AGATTAACTTCAAGGTT--5776	409
CRABP2_AGCAGTGGAGATCAAAC--5777	969
CRABP2_AGCGTCCAAGCCAGCAG--5778	390
CRABP2_AGGAGCAGACTGTGGAT--5779	516
CRABP2_CCAACTTCTCTGGCAAC--5780	1061
CRABP2_GAAGCTCCTGAAGGGAG--5781	146
CRABP2_GATCAGTTCCCCATCGT--5782	977
CRABP2_GCTGAGGAAGATTGCTG--5783	897
CRABP2_TGACGTTGTGTGCACCA--5784	1653
CRADD_ACTGCACGTTGTGGGGG--5785	266
CRADD_ATGTATCAAATGCTTTA--5786	1077
CRADD_CATTGATTTCTTGAATA--5787	203
CRADD_CCCGCAGCCCGTTGTGC--5788	496
CRADD_CTGTTGAGGATGTGCGA--5789	512
CRADD_GAGTACTTGTTTGTCTC--5790	366
CRADD_GATATCCTACCTTCCAG--5791	891
CRADD_GCCCATGGTGCTGTCTC--5792	506
CRADD_GCGGTAGATATCCGTCT--5793	558
CRADD_TCTTCAGTACCTCTACC--5794	871
CRBN_ACTGTGTTCTTAGCTCA--5795	508
CRBN_ATGTCTGTCCGGGAATC--5796	379
CRBN_ATGTGATGTCGGCAGAC--5797	373
CRBN_CCATACTGACTTCTTGA--5798	1230
CRBN_CGATGACGACAGCTGTC--5799	1668
CRBN_GACGCTGCGCACAACAT--5800	978
CRBN_GATATGGAAGAATTTCA--5801	581
CRBN_TGAAGGCAACACACATT--5802	767
CRBN_TGAGGAAGAAGATGAAA--5803	867
CRBN_TTTGCACTTTAGCTTGC--5804	229
CRCP_AATTCTCTGACAATTTC--5805	228
CRCP_ACTGAGAAGCGCAGAAT--5806	0
CRCP_CACCTTGGCGCTGTTGG--5807	2079
CRCP_CGCGCCAAGGTGCTCGC--5808	404
CRCP_GAATACAAACAGCAATG--5809	163
CRCP_GAATGCTGGTGACGGTG--5810	15
CRCP_GCCGGTGGTTCAGCAGC--5811	7
CRCP_GCGAGCACCTTGGCGCG--5812	1031
CRCP_TCCAGCTGCTGAACCAC--5813	2
CRCP_TGAAGAGCGGCTCACGG--5814	359
CREB3_AGAATGTTCAACGACGC--5815	289
CREB3_AGACAGTTTCCCGTGGG--5816	570
CREB3_CTGCTCAAGAGAGCCGC--5817	1751
CREB3_GACTCCACAGCATATGG--5818	959
CREB3_GAGCTGGAATTGGATGC--5819	3946
CREB3_GCTAGTACTGACAGATG--5820	667
CREB3_GGAAGGCCAGCAGGTCT--5821	59
CREB3_GGGGACGGCACCCGATG--5822	2933
CREB3_GTCATGGTGGACAAGGC--5823	202
CREB3_TGAGAGCTGTAGAAAAG--5824	297
CREB3L2_AAAGGAGGAACCTCCTC--5825	303
CREB3L2_AATAATGGTCTGGCACG--5826	1286
CREB3L2_ACAGACGAACCACCCCC--5827	339
CREB3L2_AGCGAGCTGTCAGAGCC--5828	62
CREB3L2_ATTGAAGCTGTCACTGG--5829	459
CREB3L2_CAGCTACTCCCTGTGCG--5830	1704
CREB3L2_CCCGGCGCCTCTCATCC--5831	770
CREB3L2_CTGACCCAAGACGTTCT--5832	523
CREB3L2_CTGGAGAGCGGGGAGCA--5833	34
CREB3L2_TCTTGATGGATGTTGAA--5834	180
CREB3L4_ACAACCTCATAGAGCAT--5835	3626
CREB3L4_ACGCGTCCAGCAGGTCA--5836	724
CREB3L4_AGTGGAGTCCCAGCTCC--5837	112
CREB3L4_GACTGTCTGGATGGCAG--5838	1300
CREB3L4_GAGATAAGGCCTACATT--5839	1250
CREB3L4_GAGGATATCTTCTCGAC--5840	896
CREB3L4_GCTACGGTGCCTGCTCT--5841	175
CREB3L4_TCTCCTGGCAGTGACAG--5842	495
CREB3L4_TGGGCATGAGCATCAAA--5843	457
CREB3L4_TTACCGGAACCTCTGGA--5844	481
CRELD2_ACCGCAAAGAAGAACTT--5845	685
CRELD2_GCAGGAGGAGCACCTGG--5846	1249
CRELD2_GCCCGAGCACGTCTTGC--5847	2176
CRELD2_GGAGCAGACAGGGCGAC--5848	1770
CRELD2_GGCAGCAGCAGCAGAAG--5849	1537
CRELD2_GGCTTCTTGGCGGCCTC--5850	48
CRELD2_GTGGCCATTCCCGCTGC--5851	1034
CRELD2_TCGCCTGCTGGAGATCC--5852	1512
CRELD2_TCGGGACCGTAGGTTCC--5853	30
CRELD2_TGCACTGACTGCATGGA--5854	413
CRIM1_ACACGTGCGCCAGCCAG--5855	563
CRIM1_AGTCGCCATTGAGCGGG--5856	561
CRIM1_CACTTGGACTCGTCACA--5857	680
CRIM1_CCGGGGAGCATCGTGCA--5858	1810
CRIM1_CGGGCCTTGGAGCAATC--5859	206
CRIM1_CGGGGTTGCACACGCAG--5860	257
CRIM1_CTGCTGCTGGCGCGCTC--5861	574
CRIM1_GACAACGTGGAGAGAAC--5862	949
CRIM1_GCTGCAATATAATCAAT--5863	3588
CRIM1_GTTTAAAACCAAGCAGT--5864	346
CRIP2_ACCGGGCGCACCGACCA--5865	1729
CRIP2_ATGGGGCCGGTGACCTG--5866	210
CRIP2_CGCTCGCAGCGCAGGCA--5867	2318
CRIP2_CGTCTCTGGGCAAGGAT--5868	3559
CRIP2_CTCCTCTGCTCGGGCCG--5869	172
CRIP2_GGGCTTCTCGTAGATGT--5870	4412
CRIP2_GTCGCACTTGGGGCATT--5871	625
CRIP2_GTGAACATCGGGGGCGC--5872	369
CRIP2_TGCTACGCCACCCTGTT--5873	82
CRIP2_TGTCACCACTTTCACCG--5874	312
CRISPLD2_AACCTGGGCGCTCACTG--5875	1149
CRISPLD2_ACAACCGATCTTGTTGG--5876	359
CRISPLD2_AGTGAGACTCGTTGTGC--5877	478
CRISPLD2_CAGGAACAGCAGCCCCA--5878	993
CRISPLD2_CTGCACAACAAGCTTCG--5879	233
CRISPLD2_GACAGTCATCTTCCGGC--5880	324
CRISPLD2_GACTGCACATGGAACCC--5881	2413
CRISPLD2_GCCTCAGGCCTCCAACA--5882	217
CRISPLD2_GGCCAGTCAGTGCATCT--5883	760
CRISPLD2_GGCCGGCCATTCTTGTA--5884	585
CRX_ACCGGAGGGCTAAATGC--5885	396
CRX_ATAGACGTCTGGGTACT--5886	885
CRX_CAATCTGCCTGAGTCCA--5887	752
CRX_CCTTCCTCTTGGCAGGC--5888	594
CRX_TGGACACACATCTGTGG--5889	478
CRX_TGGCCACTGTGTCCATC--5890	681
CRX_TTGGCTCCGGGTGAAGG--5891	268
CRYAA_CATGCCATCGGCAGACA--5892	478
CRYAA_CTGTCTCCTGGACAGAC--5893	2675
CRYAA_CTTTGCTAGCCGTGGGC--5894	69
CRYAA_GACGAACTTGTCCCGGT--5895	473
CRYAA_GCGGCGGTGGAACTCAC--5896	840
CRYAA_GGTCCACGTTGGACGGC--5897	210
CRYAA_GGTCGAACAGCCGGCTG--5898	875
CRYAA_GGTTCAAGCGCACCCTG--5899	1717
CRYAA_GTCGTCCTGCACCTTCA--5900	366
CRYAA_GTGGGGCAGAGCTTTCG--5901	315
CRYAB_AACATGGTTTCATCTCC--5902	220
CRYAB_AAGGAAAGAAGGGGCGG--5903	12
CRYAB_ACTCAAAGTTAAGGTGT--5904	845
CRYAB_AGAACCTGTCCTTCTCC--5905	471
CRYAB_AGAAGTGCTTCACATCC--5906	1427
CRYAB_AGGGGCGGCGGATCCAG--5907	68
CRYAB_CCCAGCTGGTTTGACAC--5908	943
CRYAB_GATCCAGGGGTGGTGGA--5909	317
CRYAB_GTCAAAGAGGCGGCTGG--5910	2787
CRYAB_TTAGATCAATGTTGGCT--5911	813
CRYBA1_AGGAGAATACCCTCGCT--5912	115
CRYBA1_CGCCACTTTCCACCTTC--5913	267
CRYBA1_CTCAGAGACATTTGGAC--5914	116
CRYBA1_CTTTCAGGGCAAGAGGA--5915	992
CRYBA1_GGACCCCGGCGTAGGGT--5916	562
CRYBA1_GGCATTACTCCCACTCC--5917	107
CRYBA1_GGTCTGAGCCATCTTGG--5918	124
CRYBA1_GTTGGTCTGAGCCATCT--5919	388
CRYBA1_TCAGACCAACCCTACGC--5920	490
CRYBA1_TGGGCAACAGTTTATCC--5921	68
CRYBA2_ACCAGCTGCTGTCCTTC--5922	264
CRYBA2_AGGGAGACTATCCTCGC--5923	470
CRYBA2_CCTCACGCTCTGGGACG--5924	155
CRYBA2_GAAGTCGGGGTACTCAA--5925	1583
CRYBA2_GCGAACGTCTGCGAGCG--5926	521
CRYBA2_GCTGCTGCTGCCACTCC--5927	222
CRYBA2_GGTCAAACTTGCAGCCT--5928	11
CRYBA2_GGTGCGCTCGGTCAAGG--5929	379
CRYBA2_GTAGCCTGGGTACTGGT--5930	2342
CRYBA2_GTGTGACACTGTTTGAG--5931	1381
CRYBA4_AACTTCCTGGGCAAGAA--5932	885
CRYBA4_AGGACGGCTTCCAGGGC--5933	183
CRYBA4_CAATGCACAAAGTCAGC--5934	305
CRYBA4_CAGTACATTCTGGAACG--5935	661
CRYBA4_CCAAGCTCCAGCACGCT--5936	37
CRYBA4_GGCCGTGTTGCCGCCCC--5937	130
CRYBA4_GTGGGCTTTGAGCATGC--5938	691
CRYBA4_TCAGCCTCGAGTCACGG--5939	287
CRYBA4_TCTTTGAAAGTGCTGAG--5940	962
CRYBA4_TGACTATCCTTCCCTCC--5941	274
CRYBB2_ACTGTGGCTTGCCCGCC--5942	100
CRYBB2_CACTCGCATGAGCTCAA--5943	3473
CRYBB2_CCAGTTTCCTTCAGGTT--5944	220
CRYBB2_CTCAGATCACCAGACCC--5945	3241
CRYBB2_CTGTGGCTTGCCCGCCT--5946	124
CRYBB2_GAAGGTGTCATCTGTGC--5947	2283
CRYBB2_GCAGCCCACGGTAGCCG--5948	280
CRYBB2_GCTTGCCCGCCTGGGTC--5949	20
CRYBB2_GTCCATGAGTCCCAGCG--5950	277
CRYBB2_GTCGCGGATACGGCGCA--5951	1651
CRYBB3_AAGAGCCATGGAGACCT--5952	955
CRYBB3_AGAGCCATGGAGACCTT--5953	300
CRYBB3_AGTTCCCCGGCTACCGT--5954	1878
CRYBB3_CAGGCTGTCGGTCAGGC--5955	366
CRYBB3_CCTGACCGACAGCCTGC--5956	879
CRYBB3_CGGGGAGCAGTTTGTTC--5957	331
CRYBB3_GCACGGAGCACCCGAAC--5958	623
CRYBB3_GCTCGCAGCGTTTGCCT--5959	18
CRYBB3_TGACGTGCCCAGCCTGT--5960	519
CRYBB3_TTTCAGTGGCCGCAAGA--5961	459
CRYGA_AAATGCCCAACTACCGG--5962	336
CRYGA_CCTTAACTTGTGCGAGC--5963	550
CRYGA_CTATTCCCTCCACGTAC--5964	684
CRYGA_CTGGTGGCCCTGGTAAT--5965	222
CRYGA_GAACAGTTCTGGAACAC--5966	833
CRYGA_GAGAGAGATGACTACCG--5967	1776
CRYGA_GAGGACCGAGACTTTCA--5968	1763
CRYGA_GCCGCTGTCTACTCGGA--5969	852
CRYGA_GGTACTTGCCTCGGCGC--5970	409
CRYGA_TGACTGCCCCAACCTGC--5971	297
CRYGB_AATAGGGTTGTAGGTTG--5972	501
CRYGB_AGATGCCCAACTACAGG--5973	1193
CRYGB_CCGCTGCAACTCCATCA--5974	633
CRYGB_CGACTGTATCTCTGTTC--5975	1734
CRYGB_GAGGCAGCAGGAGCGGA--5976	693
CRYGB_GCCCTCCAGCACATTGA--5977	371
CRYGB_GGTACTCCCCACGCCGC--5978	244
CRYGB_TCTAAGAGAGCCAACTT--5979	161
CRYGB_TGGTGCATTCGTAGCTG--5980	198
CRYGB_TTTCAGTGAGGTGGAAG--5981	1287
CRYGC_AGCTGCCCAACTACCGG--5982	918
CRYGC_CATCCATTGCTGGTAGT--5983	946
CRYGC_CCATCATGAGGCCTTTG--5984	271
CRYGC_GAAGCGGTCCTGGATGC--5985	226
CRYGC_GCCGCTCTCCACCCGGA--5986	945
CRYGC_GCTGCGGCTGTACGAGA--5987	1807
CRYGC_GGCTGAAATACGGCTGC--5988	47
CRYGC_GTCAACAATACTTGCTG--5989	2612
CRYGC_TGGTGGTTTCGTAGCTG--5990	133
CRYGC_TTCCCTCCACGTGCTGG--5991	666
CRYGD_ATTCATAGTGGCGGCCC--5992	31
CRYGD_CAGACTCTATGAGAGAG--5993	985
CRYGD_CGCGGCGCAGGAAGTAC--5994	753
CRYGD_CGCTGCTGCATTCATAG--5995	2865
CRYGD_GATGATAGAGTTCACTG--5996	1749
CRYGD_GCGCTACCAGGACTGGG--5997	525
CRYGD_GGCGCAGGAAGTACTGG--5998	261
CRYGD_TGCTGCATTCATAGTGG--5999	799
CRYGD_TGTCCAACTACCGAGGA--6000	301
CRYGD_TTTCATTGAAGCGGAAG--6001	1622
CRYGN_AACCCTCGAAGATTTCT--6002	155
CRYGN_AGTGAACTCCATCCACG--6003	739
CRYGN_CAGAAGCTGGAGGTCTT--6004	187
CRYGN_CCAGTGCCTGGAGTTCC--6005	991
CRYGN_GGCTCCTGTCGGCCTGT--6006	1488
CRYGN_GGGCCAGCAGTTCATCT--6007	2035
CRYGN_GTCCCCGTACACCTTGA--6008	1001
CRYGN_TCTCTTCAATCAGATCA--6009	323
CRYGN_TGACAACTTCCAGGACC--6010	145
CRYGN_TGGAGCCCTAGAAGCTT--6011	154
CRYGS_AATCACAGTCATAGCGA--6012	285
CRYGS_AGAGATCCACTCCTGTA--6013	231
CRYGS_AGCTGAGGCGGTCGTTG--6014	2433
CRYGS_CCTTTCATAAACAGCCC--6015	714
CRYGS_GAATACCAGCGTTGGAT--6016	759
CRYGS_GCCTCCTTCCACTTTAA--6017	652
CRYGS_GGAAGGGCAATCTTCGG--6018	744
CRYGS_GTCTTTCCGCCGCATTG--6019	256
CRYGS_TACCCAACTACCGTGGC--6020	30
CRYGS_TCAGATCTTTGAGAAAG--6021	1526
CSE1L_ATGGCTGTAACAAAACG--6022	11
CSE1L_ATTACTGGAGAAGTCCC--6023	68
CSE1L_CAGGGCTGCTTGTGATC--6024	6
CSE1L_CATCAAGTGCACTATGT--6025	17
CSE1L_CGTCGGATGGCAGGATC--6026	812
CSE1L_GGCTCTTTACTATGCGA--6027	166
CSE1L_GTACATAAGGAGAGATT--6028	274
CSE1L_GTGAATCGCTTTCAGAG--6029	105
CSE1L_TAATGCAATTCAATTTC--6030	10
CSE1L_TACTTGTCAGCGTGTTC--6031	11
CSPG4_ATCCGCTACGTGCATGA--6032	2705
CSPG4_CAGCACAGGGTTGCGAC--6033	759
CSPG4_CCCACTGGTGGTGGCCG--6034	383
CSPG4_GAGGCTGCGGCCATTGA--6035	247
CSPG4_GCCACGTTGTCAGTCGA--6036	632
CSPG4_TATGTCGGTCAGAGCCG--6037	18
CSPG4_TCAATGGCCAGAGGCGG--6038	44
CSPG4_TCTGGCCAACATAGTCA--6039	74
CSPG4_TGTATGCCCACGGCGGT--6040	204
CSPG4_TGTGCTCGCCGTCAGAG--6041	477
CSPG5_ACTGCTGCTGTTTCTGG--6042	646
CSPG5_AGAGCCCCTTGGAGGTT--6043	938
CSPG5_ATATCTGATGCCGGTTG--6044	610
CSPG5_CCTGCTCTTCATGATGA--6045	191
CSPG5_CTCTGTAGCCTCAGGAA--6046	1161
CSPG5_GACTACATCTGGCACAA--6047	2651
CSPG5_GAGTCGGCTGCGGTGAC--6048	857
CSPG5_GCTCTACCTGCTCAAGA--6049	314
CSPG5_GTGATGTGCGTGGCCGT--6050	1605
CSPG5_TCAGCTCTGGCCCTTGA--6051	129
CSRP1_AAAAACTTCGGGCCCAA--6052	41
CSRP1_AATCTCCTCACCATGCA--6053	167
CSRP1_ACAGGAAGCAGGATTTA--6054	1005
CSRP1_CAAATTTGGATGCATTG--6055	1954
CSRP1_CCAGGGTGGTTGACTCA--6056	551
CSRP1_GACAAGGGGGAGTCGCT--6057	512
CSRP1_GAGGAGGCAAGAAATGT--6058	435
CSRP1_GGCTATGGCTACGGGCA--6059	787
CSRP1_TCTGGACAGTACCACTG--6060	845
CSRP1_TTTCGATGTGCCAAGTG--6061	439
CTBS_AGCTCAAAAACTTAATT--6062	119
CTBS_ATCAATGATATCCTTTA--6063	529
CTBS_ATGTTGGACAGAAAACT--6064	240
CTBS_GATGGTGGCGAATCGGG--6065	1797
CTBS_GCATGGGCAGTCGGTCC--6066	1651
CTBS_GCGTCGAAGCTGCGGCC--6067	166
CTBS_GGCCGCAGCTTCGACGC--6068	1353
CTBS_GTCACAGATTACAACTG--6069	2372
CTBS_GTCTCTAGCCCGCCGAG--6070	128
CTBS_TGCTACGCTCATTCAAA--6071	221
CTRB2_ACCCAGGAGGGCCCAGC--6072	80
CTRB2_ACGACGACTTCCCCGCG--6073	171
CTRB2_CACGGCGGACACTGTCT--6074	241
CTRB2_CCCCCTGGTCTGCCAGA--6075	2194
CTRB2_CCTTCTGGCAGACCAGG--6076	552
CTRB2_GGACGGAGCCTGGACCC--6077	7
CTRB2_GGCGTACACAGCGGGCG--6078	254
CTRB2_GGTGATGTCATTGTTCA--6079	1326
CTRB2_TCCAGGCTCCGTCCTTC--6080	230
CTRB2_TGACCAGGGCTCTGACG--6081	287
CTRC_AGGTTGGGCGGGAAGCT--6082	29
CTRC_ATGCCCGGCCCCACAGC--6083	1288
CTRC_GAAGGATCCCTGTTTGT--6084	1075
CTRC_GCTCTGCAAGCTTGATG--6085	283
CTRC_GCTGAGTGACACCATCC--6086	1983
CTRC_GGCCACACGGTAGGTCC--6087	1605
CTRC_GGGCATTCCATCTCTTG--6088	342
CTRC_GTGGCGTGATCCACCAC--6089	201
CTRC_TGCAGTGGGCGGCAGTG--6090	582
CTRC_TGTCGTTCTTGAGGTAC--6091	320
CTRL_ATCGGTCATACTCGCCC--6092	1107
CTRL_CCAGAGGATTGTCAACG--6093	614
CTRL_CCATTACACACCCTAGC--6094	23
CTRL_CCCATGTGTTTCCCTTC--6095	445
CTRL_CGTCACGTCATTGTTCA--6096	821
CTRL_CGTGTTGTGTACTGGGC--6097	165
CTRL_CTCTCATCAGCCAGTCC--6098	1119
CTRL_GAGGAGAACCAGGCTTA--6099	179
CTRL_GCTCAGTGCCGGTTTGA--6100	622
CTRL_TGTTGGGCTCCTGGCCC--6101	2
CTSA_AATAGGGGTTGTACTCC--6102	431
CTSA_CACCACAGGGCTGTTCT--6103	493
CTSA_CATAGCTCTCCCCGGTC--6104	106
CTSA_CATGACCAGCACGGCCA--6105	194
CTSA_CTCTCCAGGAGGCGCCC--6106	105
CTSA_GATCTCGTCCTGGTCGG--6107	2169
CTSA_GCGGAAAGACGGCTGCT--6108	631
CTSA_GCTGCTGCTAGTGTCCT--6109	252
CTSA_GGGCTCCTCACAGAGCA--6110	295
CTSA_TCTTGTACTCCGGAAAG--6111	94
CTSC_ACAGCATATGATGACCT--6112	548
CTSC_AGGTGTGTCGCAGCGCA--6113	946
CTSC_ATGTGTTGGGCCGGAAC--6114	431
CTSC_CACCTATCTTGACCTGC--6115	732
CTSC_CTGCTTCTCTCCGGCGA--6116	827
CTSC_GCGCGATGTCAACTGCT--6117	273
CTSC_GGCGGCGAGCAGCAAGG--6118	1095
CTSC_TGTAAATGATGGTGAAA--6119	952
CTSC_TGTTGAATGACTACAAG--6120	236
CTSC_TTTCACCGGAAAGAAGG--6121	403
CTSE_ATGACAGTGAAGTTCTG--6122	2221
CTSE_CCAAGGAGGGGTATCCC--6123	154
CTSE_GAAGGACTAACCGTGGT--6124	195
CTSE_GATCATGTCCAAATTAT--6125	1242
CTSE_GCACCAGCAGCAAAAGA--6126	2012
CTSE_GCCAGCTCTCTGAGTTC--6127	495
CTSE_GCTGTATGTGCTGGACT--6128	2584
CTSE_GGACGGATGCCTCCTGA--6129	554
CTSE_GTCGGCTCCAATGATCC--6130	1244
CTSE_TAGTGCAGTACACAGAG--6131	2328
CTSO_AACAGTCAATGACCTGC--6132	1289
CTSO_ATCTGCTTATGCAATAA--6133	876
CTSO_ATTTATTCCATAGAAGG--6134	905
CTSO_CGTTAAGATTTGACTGG--6135	372
CTSO_CTGGGCCTTCAGCGTGG--6136	136
CTSO_GACTACCAAAGGGCCAA--6137	470
CTSO_GATTGTGCGGAATTCCT--6138	3765
CTSO_GCCAGGTCGGGGTGAAG--6139	381
CTSO_GCTGTGGCTGCTGTGCC--6140	102
CTSO_TATCTGGGAAACTTGGA--6141	552
CTSW_AAAGGTACTGACTCCTC--6142	100
CTSW_AAGGACTACCCGTTCCA--6143	250
CTSW_ACCTTCTGGTACTTCTT--6144	157
CTSW_CCACCAACAGGGCCAGG--6145	634
CTSW_CGCCATCTCACCCATCA--6146	496
CTSW_GATCTGGAACAACTTGA--6147	1295
CTSW_GTGGCGCATCAGTTTCT--6148	261
CTSW_TATCGGAGGGCAGCTGG--6149	1464
CTSW_TGTGGGCAAAGATGTCC--6150	652
CTSW_TTGGGCACAGCTGAGTT--6151	1253
CTSZ_AGAAGCGGCCGCCACCC--6152	1237
CTSZ_CAACAACTACCAGGCCA--6153	77
CTSZ_CGGATCTGCCCAAGAGC--6154	139
CTSZ_CTACCGGCCTCTGCGGG--6155	42
CTSZ_CTGCACGGACAGGAGGG--6156	119
CTSZ_CTGGTTCCGGGTGATGC--6157	84
CTSZ_GATCAACATCAAGAGGA--6158	3991
CTSZ_GGTACTCATGAGGCCGG--6159	902
CTSZ_GTCATTACCCCCTTCAC--6160	577
CTSZ_GTCCCCGGCGGAAGTAG--6161	599
CTTN_AGGTGCGGGCGACACAG--6162	1223
CTTN_CAGGTGGACTCGGTCCG--6163	25
CTTN_CATCGCCCAGGATGACG--6164	204
CTTN_CTCCTTGGCCATCCGCT--6165	177
CTTN_GCTCTTTCTCCTTAGCG--6166	0
CTTN_GGTGCCAAGACGGTGCA--6167	240
CTTN_GTCGGTCTCCCAGTCAT--6168	991
CTTN_GTTTCGACTGATATTCG--6169	1595
CTTN_TCAGACCCTTAAGGAGA--6170	141
CTTN_TGTGGAACAAGACCGAA--6171	704
CUEDC1_ATCCATGTTGGGGAACA--6172	200
CUEDC1_CAGCGGCGGCGTCTATG--6173	1128
CUEDC1_CATGTGGTAGGCTGGCG--6174	58
CUEDC1_CGACCGGCCCTACCCTC--6175	356
CUEDC1_GCGTCTCTGGCTTGTAG--6176	1032
CUEDC1_GGAGAAAGTCATCCGGA--6177	362
CUEDC1_GTGCTGCGCGCCAACAG--6178	121
CUEDC1_GTTGAGCTCCTGGGGGG--6179	14
CUEDC1_TCTTCATCCGAGCTATC--6180	185
CUEDC1_TTCCGCCGGAGCAGCAG--6181	1087
CUEDC2_AGATGGGCACCTGACCT--6182	208
CUEDC2_ATCTTCTCCTATGTGCT--6183	213
CUEDC2_ATGATGCAGAAGCTCTC--6184	685
CUEDC2_ATGGAGGCCTATGTGCC--6185	15
CUEDC2_CCAGACACACCTCCCGG--6186	176
CUEDC2_CTCCTCTGATGGGCCCG--6187	104
CUEDC2_GAGGAGGAGCTTCTGCC--6188	97
CUEDC2_GCTCCACCGAACAGGTA--6189	417
CUEDC2_GTGCAGATGCTGGTAGA--6190	588
CUEDC2_TCTTCTTTGAGCATTTC--6191	415
CUL9_AAGAACTCATTCGACAG--6192	1381
CUL9_AATAGCAGTCCAGAGCT--6193	219
CUL9_ATGGACCGGGTTGGCCG--6194	122
CUL9_CAGAGCACATCCTCATG--6195	770
CUL9_GCACTCCGGCGGATCTG--6196	503
CUL9_GCATGCTGGGGACCTCA--6197	642
CUL9_GCTCGATGCCATCTTGC--6198	222
CUL9_GGACACTCCATCGGATC--6199	1584
CUL9_GGGACGAGGGCGAGTTC--6200	1807
CUL9_GTGTTCTTCAGAGGATG--6201	628
CWC27_AAGAAATTGAAACCCAA--6202	32
CWC27_AGAACCAGCATTTGCCA--6203	1396
CWC27_AGCTTTAGGAGCTTCTT--6204	62
CWC27_ATATTGACATAGAGTTG--6205	279
CWC27_CCAGTGTGAAGAAAAAC--6206	1057
CWC27_CCTTGGACTATGAAACC--6207	165
CWC27_GAAAAAAGAGAAACCAG--6208	77
CWC27_GGTGGAGAGTCTATCTA--6209	648
CWC27_TAGTCATGACTTGCTTA--6210	388
CWC27_TTTACTTTCATTTGGAG--6211	712
CYB561_AGGCAGTGCTGTGGGGG--6212	27
CYB561_CAGCCCGTGCAGGACCT--6213	203
CYB561_CCAAAGAAGATGTGCTG--6214	1487
CYB561_CGTAGCCCTTCTTCCTG--6215	94
CYB561_CTATGACCATGCAGAGG--6216	1580
CYB561_GAGCCACGCGCCGGTCA--6217	1338
CYB561_GCCTTCTCCCAGCTGCT--6218	52
CYB561_GGGAGAATGAAGCTCCG--6219	383
CYB561_GTCACGCCTGTCCCCGT--6220	1175
CYB561_TCCCGCACCAGCTGTGT--6221	1134
CYBB_ACTGGGCTGTGAATGAG--6222	1042
CYBB_AGCAGATTTCGACAGAC--6223	695
CYBB_CCAACAGGGTCACAGCC--6224	114
CYBB_CCCAAAGGTGTCCAAGC--6225	48
CYBB_CGGATGTCAGTGTAAAA--6226	2924
CYBB_GATCAGAATTATTGACT--6227	1355
CYBB_GCGATCTCAACAGAAGG--6228	651
CYBB_GGGTTCAAAATGGAAGT--6229	656
CYBB_TCCAGTCCCCAACGATG--6230	141
CYBB_TCTCACCTTTCATAAAA--6231	612
CYBRD1_AGAGAAAGCGGAGCCCA--6232	257
CYBRD1_ATTGCAACAGCACTTAT--6233	17
CYBRD1_CATGGATGGATTTCATC--6234	350
CYBRD1_CCCATACATGTTTATTC--6235	611
CYBRD1_CCGGTGACCATGAGCAC--6236	171
CYBRD1_CTATATTGTTAACATTG--6237	1283
CYBRD1_CTGCATTTCCAGGTCCA--6238	592
CYBRD1_GCGCCAGTAGCCCTCCA--6239	1716
CYBRD1_GGGAATGTACTGTATGC--6240	632
CYBRD1_GGGTCGGCACTGCTCGT--6241	1460
CYP11B2_AAAGGCAGAGGTGTGCG--6242	1353
CYP11B2_ACAGCCTGCATCCCTGC--6243	147
CYP11B2_ACCTGTTGCCTGGATGC--6244	183
CYP11B2_AGGTCTGGTGCATCTCC--6245	597
CYP11B2_ATCACACACACCATGCG--6246	711
CYP11B2_CGCTCGGGCCCCTAGGA--6247	44
CYP11B2_GGATCTGCTGCACGTCG--6248	930
CYP11B2_GGCGGAGCTCCTGTTGA--6249	368
CYP11B2_TATCCAGAAAATCTACC--6250	508
CYP11B2_TTGGGCGACAGCACATC--6251	559
CYP26A1_CCAAGATCTGCGGGCTG--6252	26
CYP26A1_CGATGCGCGCGTGAATG--6253	767
CYP26A1_CGGGCGGCCCACCGTAC--6254	96
CYP26A1_CTGAAGGGCACGTCGAT--6255	471
CYP26A1_GAGTGCCTCGCGGCTGA--6256	2309
CYP26A1_GCCATGCGCATCCTACT--6257	320
CYP26A1_GCGGGTCATTTCCTCGA--6258	1144
CYP26A1_GTGATCACCGAGGAAGT--6259	892
CYP26A1_GTGCGGCGCATCTTGCT--6260	182
CYP26A1_TGTGCGAGGAGTCGTGC--6261	915
CYP2C19_AAGAGGCCATTTCCCAC--6262	242
CYP2C19_ACGTTTCTGGAAAATAA--6263	115
CYP2C19_AGCACAAGGACCACAAA--6264	1767
CYP2C19_GAAATAATCAATGATAG--6265	1347
CYP2C19_GAGGAGTAGGGCCAGGA--6266	124
CYP2C19_GCAATTTCTTAACTTGA--6267	742
CYP2C19_GCTGCATGGATATGAAG--6268	1764
CYP2C19_GGATTGTAAGCACCCCC--6269	1129
CYP2C19_TGATGTCCATCGATTCT--6270	378
CYP2C19_TGCTTCTCCTTTCAATC--6271	102
CYP2E1_AGGAAGGTGGGGTCGAA--6272	852
CYP2E1_CGCATGGTGGTGATGCA--6273	1499
CYP2E1_CTACCTGGAAGGACATC--6274	548
CYP2E1_GACGAGTTCTCGGGCAG--6275	675
CYP2E1_GGCCACGGTGACTCCGA--6276	1900
CYP2E1_GTGTTCACGCTGTACGT--6277	2171
CYP2E1_TCCACATGGACACCAGC--6278	307
CYP2E1_TCCCGATGATGGGAAGC--6279	194
CYP2E1_TCGGCTATGACGTTGCA--6280	475
CYP2F1_AAGGGAAAGCTGCCTCC--6281	565
CYP2F1_AGAAGTCAGCATGTCTT--6282	237
CYP2F1_AGACGAGAGCCAGGAGC--6283	612
CYP2F1_CACTAAACTCCTCTCCC--6284	544
CYP2F1_CGGGTACCAAGCTGTGA--6285	326
CYP2F1_CTTCCATCGATCCCCAC--6286	2793
CYP2F1_CTTGGTAAAGTTGAAAA--6287	489
CYP2F1_GAGCGAATCCTAGAGGA--6288	458
CYP2F1_GCCGCACCGCGTCACTA--6289	943
CYP2F1_TCTACGGAATTTCGGGA--6290	798
CYP2R1_AAGCAGAGGCGGCCGAT--6291	797
CYP2R1_AGCTGAAGAGGGCGCGG--6292	351
CYP2R1_ATAAATGGCAGCCCCGG--6293	236
CYP2R1_CATTTGTCGTCCCAAGA--6294	964
CYP2R1_CTCGGATGAGGCTGCCA--6295	191
CYP2R1_GCTGCTCTTCGCGCTAG--6296	205
CYP2R1_GTCATCTTCATGAATAA--6297	787
CYP2R1_TGCTTATTTAGATGAGA--6298	1480
CYP2R1_TGTGATCAACCCATCCT--6299	196
CYP2R1_TTACTCAATTCCAGATA--6300	387
CYP2S1_ACGGTCAGCACCACGGT--6301	1079
CYP2S1_CAGCAGCGCCCAGGTGC--6302	614
CYP2S1_CCACGGTCCCAGGTAGA--6303	374
CYP2S1_CCGGGGCGCTGTATTCA--6304	489
CYP2S1_CCTCCACCGCTCCCCGT--6305	322
CYP2S1_GAGTAAGAAGTACGGAC--6306	364
CYP2S1_GGGAACCGTAGCGATGC--6307	906
CYP2S1_TGACGCTGGCGCTGTCC--6308	752
CYP2S1_TGGTAGCGGCGTGGGCC--6309	27
CYP2S1_TTGGTGAATTCTGTGCC--6310	13
CYP2U1_ATGGTGGCTTCTGTGTA--6311	1524
CYP2U1_CGCCTCTGGGGCTGCTG--6312	246
CYP2U1_CTCCGCCGCCGGAGGAA--6313	330
CYP2U1_GACGGCATTGCTGATGA--6314	804
CYP2U1_GAGTTCAAGAAAATGCT--6315	139
CYP2U1_GCGCTGGCCAAAGCACA--6316	272
CYP2U1_GGCATATGTTGACCAGG--6317	1425
CYP2U1_GGGTATACCATTCCTAA--6318	677
CYP2U1_TCGTAGCGCTGCTGGGC--6319	104
CYP2U1_TGTTCAGACAGATTTCT--6320	157
CYP3A7_AAAGCATTTCCCAAAAA--6321	164
CYP3A7_AGAACGAATGGATCTAA--6322	668
CYP3A7_CCAGCAGAAAGTGCAGA--6323	1123
CYP3A7_CTATTGGACGTTTGACA--6324	1635
CYP3A7_CTGTCAACAGCCTATGC--6325	838
CYP3A7_CTTCAAGAATTGGGGTA--6326	328
CYP3A7_GTATCAGGCTGACAGCC--6327	43
CYP3A7_GTTGGAGTATCTTGACA--6328	276
CYP3A7_TCTCCAACATTCACCAG--6329	300
CYP3A7_TTTCCACGGCCAAGTTT--6330	682
CYP46A1_AATGCAACTATGAGCGC--6331	279
CYP46A1_ACGTTGACCCGCACAAC--6332	1284
CYP46A1_CAGACCCTCGTCGTCCT--6333	585
CYP46A1_GACACCTCCCCTGCTTT--6334	448
CYP46A1_GAGCGCACGGTACATCT--6335	2848
CYP46A1_GCCGGGAAGCCCTGAAG--6336	360
CYP46A1_GCTGACCTACACCGCCA--6337	1232
CYP46A1_GGAAACATTCAACGAGA--6338	1847
CYP46A1_GGCACCCAGCAGCATAC--6339	2678
CYP46A1_TCCTGCGCCAGGTGGGC--6340	17
CYP4A22_ACAACGGATTCAGGAAC--6341	73
CYP4A22_CAAGAGGAAGAGGCACT--6342	587
CYP4A22_CCCGGTGCAAAACGGGA--6343	353
CYP4A22_CCTCCCCATATCCAATA--6344	138
CYP4A22_GAAGGCACTCTTCATGA--6345	793
CYP4A22_GCAGCCACTGCCTATGC--6346	885
CYP4A22_GCCATGAGCCCCACGTA--6347	416
CYP4A22_TCAGGTCACTAATGGCC--6348	82
CYP4A22_TCCCGGAGACACCACCC--6349	2038
CYP4A22_TGGAGCCAGGAATTTGT--6350	173
CYP4B1_AAAGCTGTGTACAGCCG--6351	218
CYP4B1_AACTGTCCGAACCAGAG--6352	389
CYP4B1_AAGTGCACCTTTGGAAG--6353	589
CYP4B1_CGGTGCTGCAACCACTT--6354	361
CYP4B1_GCTGCGGAGGCAGACGT--6355	808
CYP4B1_GGAAGAGAAAGCTCGGG--6356	16
CYP4B1_TATGGTCATGGGCCACC--6357	157
CYP4B1_TCAGCCCAGAAGCCCAC--6358	2146
CYP4B1_TCCAAAAAGCCAGTGGG--6359	158
CYP4B1_TGGACAAAGTGGTGTCC--6360	25
CYP4V2_AGTCCTAGGCCAAGCCA--6361	501
CYP4V2_GAAACAAATGGCGCTCC--6362	1035
CYP4V2_GATCATTGAGTACACAG--6363	1373
CYP4V2_GATGCGGCCCATCCCCA--6364	700
CYP4V2_GCTTCATCAGCAGCGCG--6365	2346
CYP4V2_GGCGAGTGCCCTTTCCC--6366	162
CYP4V2_GGGTGGCGAGCTACGCG--6367	3224
CYP4V2_GGTCGGGCCAGTGCCCA--6368	261
CYP4V2_TCAGCAGCGGCATGTGG--6369	1196
CYP4V2_TCTGGCTGGGGCTCGTG--6370	696
CYP4X1_AGCATACATTGAGGTGA--6371	307
CYP4X1_AGTGTCTTTGCATAGTC--6372	646
CYP4X1_CACTCAGGACACAAGCG--6373	295
CYP4X1_CATCAACTCGATGTCTC--6374	747
CYP4X1_CCTTCCCTTTCTGGATT--6375	1174
CYP4X1_GAAATGCGCTTTCAGCA--6376	1213
CYP4X1_GAGGTGAGAATTTCTGC--6377	740
CYP4X1_GGACTAGCGGCTCTAGA--6378	2016
CYP4X1_GTGCCCAAGGAACCAGT--6379	1172
CYP4X1_TAACATGGAGAAGCTTG--6380	733
CYP4Z1_AACACTCTCAGACATCA--6381	799
CYP4Z1_ACTGAAGAACATCGTAA--6382	3148
CYP4Z1_ATAGAACCAGTGGGCAG--6383	143
CYP4Z1_ATGCACATCGTGGTGTA--6384	1376
CYP4Z1_GAATCTTGGCATAGTCT--6385	149
CYP4Z1_GATCCAGGAGATAGCAC--6386	1430
CYP4Z1_GCTGTTCCCTTGTGGGT--6387	84
CYP4Z1_GGTGTATCATAAGCTGA--6388	583
CYP4Z1_GTTCCCTGATTTCATCT--6389	691
CYP4Z1_TCATCCATCTCCTCCTC--6390	174
CYP8B1_CACCAAGCATCTGAGGG--6391	1088
CYP8B1_CGCATGAGGACCAAGCA--6392	0
CYP8B1_CTCTGGGGTCCAGTGCT--6393	271
CYP8B1_CTGCTGGTGGTCATTGC--6394	249
CYP8B1_GAGGGGGTCCATGACGA--6395	285
CYP8B1_GATACCGTTCAGTGCAA--6396	1464
CYP8B1_GCAATATGCAAAAAAAC--6397	167
CYP8B1_GGATGCTCCGACAACGC--6398	1599
CYP8B1_TCAGCATTACAAAGGAC--6399	400
CYP8B1_TGTTCACAGTGCAGCTA--6400	773
DAAM2_CACATGTGCCCGCCCCT--6401	393
DAAM2_CGGTCGATGTAATAGTC--6402	395
DAAM2_CTGCCATTTCTTCTCAG--6403	1390
DAAM2_CTGGTTGCCAGCTTGTT--6404	7
DAAM2_CTTCCTGTGCTGCTTCG--6405	3113
DAAM2_GTACGCGTTTGATGAGG--6406	255
DAAM2_GTGCAAACATAGCCTCT--6407	260
DAAM2_GTGGCTCCTCTTGCGGG--6408	1086
DAAM2_TCCCGGAGGTTGATTTC--6409	178
DAAM2_TTGAGCTCCTCTGCGTT--6410	138
DACT2_AGACTACTGTGCCAGCG--6411	1018
DACT2_AGCCCTGCCGGCGGACA--6412	240
DACT2_AGGACACAGCTGTTTGA--6413	3317
DACT2_CAGCAGGAGCGGGTACG--6414	284
DACT2_CGTCCGCGCTGGCTTTC--6415	1474
DACT2_GCCGTAGGTTGGGCGCG--6416	383
DACT2_GGCCAGAATGTGCCCCA--6417	366
DACT2_TCCTCCACGCTCCCTGG--6418	237
DACT2_TGCCGGACCCCAAGTAT--6419	390
DACT2_TGCTGGGGACCCTCAAG--6420	539
DAD1_AAAGAGAAAATCAGCAA--6421	403
DAD1_AACAAAGCGGATTTCCA--6422	485
DAD1_CTGTATATACTGCTGAC--6423	49
DAD1_GCAGCGTCTGAAGTTGC--6424	992
DAD1_GGCTTCATCTCTTGTGT--6425	409
DAD1_GGTTGATCTGTATTCTC--6426	8
DAD1_GTTACTGTCTCCTCGTG--6427	169
DAD1_TAGTGTCTGTCATTTCG--6428	457
DAD1_TCACTCTTTGAATTTCC--6429	59
DAD1_TCATGACAACAAGGTGC--6430	63
DAG1_AACACACTGGAGGTCTG--6431	619
DAG1_ATGATACCACCTCACCA--6432	1024
DAG1_ATGGCACGGCTGTCGTC--6433	2476
DAG1_CCATAACCACAGAGAGC--6434	176
DAG1_GACGCGTTTGGGAAGAG--6435	1814
DAG1_GAGCGCTACACGGCTGG--6436	169
DAG1_GCCCAGTGAACCCTCAG--6437	1050
DAG1_TCCCAGTGCAGCCAAGA--6438	632
DAG1_TGCTGCTGCCCCTCTCG--6439	458
DAG1_TGGGAACAGCCTCGTGG--6440	109
DAGLB_ATGGTGTTCAGTGCGAC--6441	454
DAGLB_CCAGCTCGAAGAACCCT--6442	417
DAGLB_CCGGGGATGGTACTCTT--6443	961
DAGLB_GACTATGACTTGGTCGG--6444	589
DAGLB_GCCCAGCGACATTGCGG--6445	1973
DAGLB_GCTGCTTTACATCCGCC--6446	234
DAGLB_GGAAAGCTGGACTGTGC--6447	189
DAGLB_GTGGTCTGCCATGCCCC--6448	99
DAGLB_TACATATGACAACTGCC--6449	267
DAGLB_TTTGTAACCCTGGACCG--6450	189
DAK_AACGGAGGGCCACGCGG--6451	677
DAK_AGAAGGCAGGCCGGCGG--6452	172
DAK_CTGACTGGGGTCATCGC--6453	330
DAK_GAAGCTGGTGAACTCGG--6454	269
DAK_GATGCTGCCCACTGCCG--6455	247
DAK_GCCCAGCTCCACCTCGT--6456	567
DAK_GGCTGAAGGCATCCCGG--6457	1334
DAK_GGGGATCGGCTCAACTT--6458	2413
DAK_TGACGCTCTTGCTGGCC--6459	7
DAK_TGTAGTTCTTCACGATA--6460	151
DALRD3_AGCTGCAAGAGGCTCTA--6461	898
DALRD3_ATCCACACCGGACCGCC--6462	173
DALRD3_CAGGCGCGCTTCGATGA--6463	1353
DALRD3_CATCTCAAACTTGATGG--6464	18
DALRD3_CCACCCGCAGTTGCTGC--6465	562
DALRD3_CTTACCTCTGCTAATGA--6466	605
DALRD3_GCAGAAGTTGGTTGACA--6467	1536
DALRD3_GGATCTCCTCTCTGTGC--6468	437
DALRD3_GGTCATAGCCAGCTGTG--6469	1487
DALRD3_TCTGCCTAGGATGCCAG--6470	387
DAZL_AGCTTCTTTGCTAGATA--6471	366
DAZL_AGTTATAGGATTCATCG--6472	2867
DAZL_ATAATCACTGATCGAAC--6473	521
DAZL_ATATAAGTTTCAGTGTT--6474	218
DAZL_CAGACATTCTGAAACTG--6475	305
DAZL_GCGGCAAAGATGGCGTC--6476	152
DAZL_GCGGCTCCCTCGTGTGG--6477	1137
DAZL_GCTGGTTGCAGCTGATG--6478	907
DAZL_GGATGATTAAAAACCAA--6479	1254
DAZL_GTTGAGTTTGGAGTTTC--6480	962
DBNL_AATGACATCCGCGTGGC--6481	114
DBNL_AGGGCGTGAACGATGTG--6482	1109
DBNL_CCGGGAGCAGCGCTATC--6483	511
DBNL_GCTGACGTGGCTGGCAC--6484	0
DBNL_GTGAAGGACCCCAACTC--6485	0
DBNL_TAGGCCTCTTGCAGCGC--6486	95
DBNL_TGAGTGCATCATGGAGA--6487	563
DBNL_TGCGTTGATGGTCACAT--6488	15
DBNL_TGGAGGAGCTCAACAGC--6489	215
DBNL_TTGATGAGGACAAATTT--6490	217
DCAF13_AAATACTCGTTCCAGTT--6491	30
DCAF13_ACACTACGTCACGCCGG--6492	545
DCAF13_ACAGTAGCCAGCTTCTC--6493	298
DCAF13_AGTCCTCTCGTTGGTCC--6494	1030
DCAF13_CATAATTGTCCGGATTC--6495	4
DCAF13_CTCTTATATATTCTCGT--6496	0
DCAF13_CTGGATGGTCACCGTGA--6497	50
DCAF13_CTTCCGCGTCCGTGGGC--6498	293
DCAF13_GCCAGGCTATGGAGACG--6499	199
DCAF13_GCTTCGCTCACGCGCCT--6500	640
DCST1_ATTAAACATCATCAGAA--6501	419
DCST1_GAACATGGCCCGTAAGG--6502	425
DCST1_GCAGAGGCTCCTGACCT--6503	272
DCST1_GCATCTTGGGTACTAGT--6504	941
DCST1_GGCACAGCGGATGTGAG--6505	189
DCST1_GGCAGGCTCTTTGTCCT--6506	53
DCST1_TGCCAGTCTCCTGTAGC--6507	291
DCST1_TGTCGACAGGTGGAGTC--6508	410
DCST1_TGTCGCAGATTGGCTAC--6509	616
DCST1_TTCTTCGTAGATGTTCA--6510	2697
DCUN1D1_AAGAATCCAGGACAAAA--6511	362
DCUN1D1_CAATACCAAAAGACACT--6512	237
DCUN1D1_GAGTGTAAAAGGATCAT--6513	541
DCUN1D1_GTCTTTCTCAAAATGAC--6514	328
DCUN1D1_GTGCGAGTTCTCCAAAC--6515	266
DCUN1D1_GTGTGTTGATTATTGCG--6516	127
DCUN1D1_TAAAAGGATCATTGGAC--6517	195
DCUN1D1_TATAAAGTTCAGGATTT--6518	141
DCUN1D1_TGGCTGGATCGAGTGCC--6519	24
DCUN1D1_TTCCATCTTGGGTATCT--6520	753
DCUN1D2_AACAAAATTGGAGTCGA--6521	238
DCUN1D2_AAGCTGGAGCGGCTGTA--6522	2218
DCUN1D2_AGCCCAGCGAGCTGCGC--6523	2656
DCUN1D2_AGGGAGGAACGCGCCGC--6524	507
DCUN1D2_CGGCCGTCCGAGGACGA--6525	160
DCUN1D2_GACCAATACACTGATAC--6526	3554
DCUN1D2_GCTTAACGCAGAATGAG--6527	319
DCUN1D2_GGCGGCGCGCTGGATGT--6528	437
DCUN1D2_GTTTATGGCGTGCACTC--6529	892
DCUN1D2_TCCCTGTGGAGCGAGTC--6530	208
DCUN1D3_ACCCTGGGCAGCAAAAA--6531	2072
DCUN1D3_ACGAGGATATCTCCACC--6532	1181
DCUN1D3_CTATGTGACTTGTTGCT--6533	340
DCUN1D3_CTTCTGTTAAGAGGCTA--6534	1061
DCUN1D3_GAACAATCCTCCGGTAT--6535	1291
DCUN1D3_GCAGCGGTCACTGCATC--6536	2168
DCUN1D3_GCATCTCCCGAGGACGT--6537	390
DCUN1D3_GCGCTACAAGGATGAGC--6538	490
DCUN1D3_TAGTTTCCACAGGGCAA--6539	217
DCUN1D3_TTGACGGAATCTGTGCA--6540	1321
DCUN1D4_AAATCATCTCCAGAGGC--6541	106
DCUN1D4_ATGCGTTTGACTTTGCA--6542	836
DCUN1D4_CCACCCCCCCACATCCC--6543	75
DCUN1D4_CGGCTCCGTGAGAAAGG--6544	473
DCUN1D4_CTCTCATCTCTCAACAC--6545	15
DCUN1D4_GAGCGAGCGGGGCACAA--6546	526
DCUN1D4_GAGTCTTACAATCGTGG--6547	233
DCUN1D4_GATGTTGTAGGCCCTGA--6548	669
DCUN1D4_GCAGCGTTGGGCTGTAG--6549	1134
DCUN1D4_TTATGCTTGTCCTAGCT--6550	5
DCUN1D5_ACTGCTGCTGCCACCCC--6551	424
DCUN1D5_ATTGGAGGCTGAAAGCA--6552	396
DCUN1D5_GAAGAGAAAATCCCCTG--6553	122
DCUN1D5_GAGAAAATCCCCTGGGG--6554	29
DCUN1D5_GCAAGAAGTGCCTGGCT--6555	37
DCUN1D5_GCAGCAGTAGCGGAAGA--6556	909
DCUN1D5_GGCCCTACAACTTCATC--6557	569
DCUN1D5_TAGACTAATAAGTGGAG--6558	310
DCUN1D5_TAGCTCTTCTGCTTGGG--6559	24
DCUN1D5_TGGGGGGAGATGGTACC--6560	108
DDHD2_AACCAGTTTCTCCCCAT--6561	363
DDHD2_AAGTGAGACGATGTACG--6562	1059
DDHD2_ATCAGTGCAGTCACAAC--6563	1465
DDHD2_CGGAGATGGATCTGACT--6564	1151
DDHD2_CTAATAGACATGGATGC--6565	1277
DDHD2_GAATCCTCAGAGTTGAA--6566	759
DDHD2_GAGTTGTTCCTACTGAT--6567	913
DDHD2_GCTGAAGCTCTCCGAGT--6568	2160
DDHD2_TGTATACTGGGATGAAC--6569	193
DDHD2_TGTCTGTAGCAAGTTCA--6570	1163
DDI1_AGAAGGTGACCTCGGAG--6571	450
DDI1_ATCTGGATCTCTTCGAC--6572	467
DDI1_CATGCTGCGGATCAGGG--6573	440
DDI1_CCAAGCCCTGTGACCGC--6574	142
DDI1_CCACTGAAGTCTACACG--6575	818
DDI1_GGAGCGACTCCTCATCG--6576	2110
DDI1_TCACCGTGTACTGCGTG--6577	1877
DDI1_TCCTACGGCCTCAAAGA--6578	425
DDI1_TGGGACCTCGGGCTCCA--6579	272
DDI1_TTTCGGAGCTCAAAGTC--6580	280
DDI2_ATAACTTCATCTCCTCA--6581	866
DDI2_CAACATATCTCGGAGCA--6582	250
DDI2_CAGTCCCACTCATCTCC--6583	802
DDI2_CCTGCTGCTGCTCCACC--6584	1996
DDI2_CTGTGGTTGTCTGTGAG--6585	1325
DDI2_GGACAGCTCATGCGGGT--6586	2091
DDI2_GTCGGCGTCGACCTGGA--6587	755
DDI2_TCACCGTGTACTGTGTG--6588	1045
DDI2_TCCTTTCTTGCTCTCTC--6589	53
DDI2_TGAGCTTCAAGGTCAAA--6590	608
DDN_AAGGAAAGCGGCGTCGC--6591	140
DDN_CTCCCGAGCTCGGACCT--6592	27
DDN_GAGCGCCTGGCGCCTGT--6593	2189
DDN_GCCAGCCACTGGGCTCG--6594	103
DDN_GCCCACTGTTCTCCGAG--6595	2080
DDN_GCCCCTCGGAGAACAGT--6596	1212
DDN_GCGGCGACTATAATGAC--6597	340
DDN_GGAGGCGACCAACTGGC--6598	66
DDN_GTCCCAGCGGCGTCGTG--6599	1093
DDN_TGGACTTCTGCACCCAG--6600	182
DDOST_AAGGCCCCAACCATCGT--6601	214
DDOST_AGATGTCATAGTTGTGA--6602	893
DDOST_CGGGATTGAGTTTGACG--6603	364
DDOST_GAGTCTCCCGCACGTTG--6604	217
DDOST_GCCTCCGCCGTCAATAA--6605	1272
DDOST_GGCGCGGTTTGCGCCAG--6606	434
DDOST_GGTCCTTCGGCAGGAGG--6607	352
DDOST_GTGCTGGACATCCTGAC--6608	295
DDOST_TGACCCTCTTCGAGAGC--6609	38
DDOST_TGTCTCTCATAAAGTAT--6610	87
DDX31_AAGTATTCCTGTGTTGC--6611	89
DDX31_ACCATGGCAGCCGCCGA--6612	1325
DDX31_CACAAGTGATAGAAACC--6613	290
DDX31_CGGATCTCGCTTCTCAG--6614	2256
DDX31_GCCGAGAGTTCACGCTG--6615	3819
DDX31_GGAGTTCTGGAATGTCA--6616	612
DDX31_TACGGACTCGTCCCGAG--6617	161
DDX31_TCTTGTCCCTACCCGCC--6618	57
DDX31_TGATGGCCCCTATGCCC--6619	199
DDX31_TTCCTCCGTTTCGCTGG--6620	693
DDX39A_CAGATTGAGCCTGTCAA--6621	1355
DDX39A_CTCTCTTGAGGAGCCTG--6622	103
DDX39A_GACGCTGGGCATGTACT--6623	1642
DDX39A_GACGTCCATGCCCAGGA--6624	2533
DDX39A_GCACGAGCGCCAGGATG--6625	669
DDX39A_GGACTTTCTGCTGAAGC--6626	825
DDX39A_GGTCATGTGCCACACGA--6627	1022
DDX39A_GTCCCCATGTCGTGGTG--6628	532
DDX39A_TCTTTCTTAGGGGGAGC--6629	99
DDX39A_TGTGGAAAACGATCTTT--6630	1002
DDX3X_ATAAAGACAGTTCAGGG--6631	93
DDX3X_CCAAGCGTTCACTTGGT--6632	192
DDX3X_GAGGGCTTCGGCCTTCA--6633	70
DDX3X_GATGGCATTGGCAGCCG--6634	119
DDX3X_GATTATCTGAAGAGTTC--6635	518
DDX3X_GCAGTGGAAAATGCGCT--6636	273
DDX3X_TCTCGGTTCCTTAAATG--6637	104
DDX3X_TCTCGTAGTGATTCAAG--6638	800
DDX3X_TTGCCTGTTGCCTCAAC--6639	632
DDX3X_TTTGGCAAATTTGAACG--6640	573
DDX42_AAACCCAACTGCTGGTG--6641	222
DDX42_CATCAGTGCTGGGAAAA--6642	656
DDX42_CGATGATGATCCCTTGG--6643	123
DDX42_CTACTTCCTGGTCTAGG--6644	12
DDX42_GCTTGAAGAAAAGGACA--6645	617
DDX42_GGCACTAAGCGAGGATT--6646	668
DDX42_GGCATAAGCTCAATCTT--6647	1045
DDX42_GTCCCACAGTGCCTTTG--6648	347
DDX42_TGATCAATGGGGGGAAG--6649	50
DDX42_TGGAATTGCTGGCGAGT--6650	187
DDX49_AGCTCGGGCTGTCATCG--6651	245
DDX49_CAGCAGTGTCTGCCTGC--6652	104
DDX49_CATCATCGTCGGTGGCA--6653	712
DDX49_CATCCCCGCCATCCTGG--6654	50
DDX49_CCGAGCTGCACGGGCGT--6655	29
DDX49_CTGTCTGAGGATCCCTA--6656	91
DDX49_GACCGGCTGCTGGAACA--6657	172
DDX49_GAGTGTGTCGGTCAGCG--6658	405
DDX49_TGGTCATCGCCACGCCG--6659	25
DDX49_TTGGGCTGTGCTAAGAC--6660	79
DDX5_AACATACAGAAGAAGCA--6661	890
DDX5_ATCTGTATTGCAACACC--6662	450
DDX5_CGCTTCGAGGCAGACGA--6663	1795
DDX5_CTATTCAAGCTCAGGGA--6664	9
DDX5_GGTTGTTCTTCTCAGAT--6665	243
DDX5_TCTACTTGTATCTACGG--6666	316
DDX5_TGACCGAGACCGCGGCC--6667	79
DDX5_TGCGCCTAGCCAAATCA--6668	404
DDX5_TGGTGCTGGCACCAACT--6669	53
DDX5_TTTGGTGCACCTCGATT--6670	153
DDX52_AAACAACCCGCAAATAA--6671	147
DDX52_AACAAGAAGTCTGTCCC--6672	181
DDX52_AAGGTGCTACTATACAG--6673	113
DDX52_CAGGAAGATCGGTTCCT--6674	40
DDX52_GAAAGTAAACTAACTTC--6675	308
DDX52_GCGTCTCGTGTCGAATT--6676	357
DDX52_GGATTGGCGTAGGCATT--6677	311
DDX52_TCCACGATCTCTTTCGC--6678	229
DDX52_TCTTCGGAGGTGCTTCA--6679	399
DDX52_TGTTGGTGATATAATCA--6680	74
DECR2_AACTTCCTGTGCCCCGC--6681	173
DECR2_AAGAGGTGGCGGTACGC--6682	1331
DECR2_AGCGCCCCCAGCTGTCA--6683	47
DECR2_ATACGGTGATTGCCAGT--6684	609
DECR2_CAGGCTCTGAAGGAGTT--6685	627
DECR2_CGTCCATAGAGAGAGGG--6686	2185
DECR2_GAGGCGGCTCTGGGATT--6687	216
DECR2_GGCCCCAGCCAGCTTCC--6688	514
DECR2_TCCCCCTCCACGTCGGG--6689	296
DECR2_TGGGACCTGCCTAGCAG--6690	121
DEF8_CCGAGACAGCATGAGCA--6691	2256
DEF8_CCTGGAGCTTCAGCCGG--6692	159
DEF8_CGGAATTCCGGCTCCCC--6693	247
DEF8_GCAGGCGATGCAGGTAT--6694	364
DEF8_GCTGGACGTCAGAGGCC--6695	56
DEF8_GGTGCTCAAGGAGCACT--6696	288
DEF8_GTGATGACACCGCTTCC--6697	1033
DEF8_GTGGGCCTGCCGGAAAC--6698	41
DEF8_GTTGACTCCGCACACCG--6699	801
DEF8_TTGTGTACAACGCGTGC--6700	93
DEGS1_AAGCAATGTGGAATCGC--6701	131
DEGS1_ATGGTTCTCACCCAGTT--6702	1050
DEGS1_CCTCTTCATTCTTGAGT--6703	162
DEGS1_GATCATCATCGGTACCT--6704	1923
DEGS1_GATCTCCCGGCGCCGGT--6705	509
DEGS1_GCAACTGCCAAACGCAT--6706	212
DEGS1_GCCAAAGGCAGCATTGT--6707	349
DEGS1_GGGATCAGGTTTCATCA--6708	722
DEGS1_GTCGGCGTGCGGCTGGT--6709	2068
DEGS1_TGGAAATGGGTCATATT--6710	1250
DEGS2_ACCAGCCGCACACGCAG--6711	3841
DEGS2_AGGTGGTCGTAGTACTC--6712	850
DEGS2_CCGCAGCGACTTCGAGT--6713	2083
DEGS2_CGTTGTGCGAGATGTCG--6714	789
DEGS2_CTTGATGGCCGGGTACT--6715	146
DEGS2_GAACCACTCGCTGACGC--6716	204
DEGS2_GCACCACTCCTGGGTGA--6717	766
DEGS2_GCAGCCACCAAAGGCGT--6718	459
DEGS2_GCCGCAGCGACTTCGAG--6719	1213
DEGS2_GCCTGCTGGCTGGTGCG--6720	851
DERL1_AATCCAAGGATAACCCA--6721	1153
DERL1_ACATGATTGTATCATTT--6722	407
DERL1_AGGAGAGGAGGAGTATC--6723	317
DERL1_CAGATACCCAATGGACT--6724	36
DERL1_CGATAAAGGAAGGCTTC--6725	98
DERL1_CGGCCTACCTCTTCCTC--6726	902
DERL1_CTGGTTCAGGAGCATCC--6727	3404
DERL1_GTAATCAATGAGCTTAT--6728	732
DERL1_GTCGCCGTGCCCTTGGT--6729	408
DERL1_TGCAAATCCAGTTAAAG--6730	348
DERL3_ACCAACTTCCTCTTCTT--6731	23
DERL3_AGCGCCCAAGGCAGGAA--6732	1152
DERL3_AGTCGGCCGTGCGGCCG--6733	14
DERL3_CCGCTACTGCCGCATGC--6734	1010
DERL3_GGAACTTCCGGAACACA--6735	730
DERL3_GGCAGCCTGTTCTTCCT--6736	393
DERL3_GGCGTGGCAGGGACTAG--6737	40
DERL3_TAAGCCCGCGTCACCGC--6738	744
DERL3_TGTCCTCACCACCGCCG--6739	123
DERL3_TTGAAGTAGAGTTGAAA--6740	239
DGAT2L6_AATCCGAGCAATGCCAG--6741	842
DGAT2L6_AGAATATGTGATGTCAA--6742	136
DGAT2L6_ATGATGTAGTTGTGTTT--6743	213
DGAT2L6_CAGCTTGGGTACGAAAC--6744	164
DGAT2L6_CCAATCATAGGTGAGCC--6745	38
DGAT2L6_CCCTACAAAGGGAGTGA--6746	1143
DGAT2L6_CTCCTGGAGATTCAGTC--6747	307
DGAT2L6_GCTCTCTTGTGCCGACC--6748	100
DGAT2L6_TACTTGCTGACCCAGAA--6749	1281
DGAT2L6_TAGGGTATAAGGAGAAT--6750	196
DHDDS_ACTTCTTGGCATAGCGA--6751	14
DHDDS_AGGAGAGCTGTCACTTT--6752	91
DHDDS_CAATGTGTTTCGGCATT--6753	307
DHDDS_CATTGCTGATCTCATGA--6754	18
DHDDS_CCCGTCTACCTCACTCT--6755	40
DHDDS_CGGTGGTGTTTGAACCT--6756	15
DHDDS_CGTAGACTGTCACCTCT--6757	0
DHDDS_CTTGTGCAATCAGCTCC--6758	7
DHDDS_GAGAGCGGTTGGTATAG--6759	61
DHDDS_GCATGGGGTGTGTATCC--6760	19
DHH_ATGTCGGGGTTGTAGTT--6761	540
DHH_CAACCACGTCCACGTGT--6762	276
DHH_CTGCCAGCCCAGAGCTG--6763	83
DHH_GAGGTCCCGGAAGCGCT--6764	181
DHH_GATTCACTCCACTACGA--6765	535
DHH_GCGACCGCAACAAGTAT--6766	148
DHH_GGAGCGGGTGAACGCTT--6767	1159
DHH_GGGGCAGTAGATTGGTC--6768	793
DHH_TAGTGATGTCCAAAGCA--6769	236
DHH_TGCCCGGCGTGCCAGAG--6770	263
DHRS1_ACTGTGCCCACGAGCTG--6771	200
DHRS1_ATGGTACCAGCTGGCCA--6772	34
DHRS1_CACACATTGGCCCCCGA--6773	385
DHRS1_CCTTATTCCTGGTGTTC--6774	406
DHRS1_CTTTGCCCACACCATAG--6775	238
DHRS1_GGTGCCTCCAGGGGTAT--6776	443
DHRS1_GTCAACAATGCTTATGC--6777	0
DHRS1_GTTGATATCATCCCACA--6778	145
DHRS1_TGGATCGGGAACAGCAA--6779	218
DHRS1_TTGCAGCTCTGCAAAGC--6780	249
DHRS7B_ATCACAGGCGCCACCTC--6781	331
DHRS7B_ATCCTGCCCCTGCTGTT--6782	68
DHRS7B_CTCTGATGAGCTCTTCT--6783	107
DHRS7B_GAATGCTCATCTTGCCC--6784	737
DHRS7B_GACACACAAGCCTTACT--6785	395
DHRS7B_GAGTCTGCCGAAGGTGA--6786	493
DHRS7B_GCGGGAAGGCCTACCTG--6787	32
DHRS7B_GGAGGTGATGAAGTCCA--6788	0
DHRS7B_GTGCTCTGTGGCCGGAA--6789	571
DHRS7B_TGCTGATGGCGACAATG--6790	940
DHRS9_AAGGCGACCTCCAACAC--6791	257
DHRS9_ACCCAGAGAATGTCAAG--6792	2286
DHRS9_ACCTTCCACTGCATATT--6793	343
DHRS9_ACTAAATATGCTTCCTT--6794	131
DHRS9_ACTTCGTACTGTGCTTC--6795	336
DHRS9_AGTGGGAGCCAGCACGC--6796	362
DHRS9_CTCGGGCTTTGGAAACT--6797	1049
DHRS9_GCCTGTCTGACTGAATC--6798	860
DHRS9_GTCTCATGCATTGAACC--6799	795
DHRS9_TCCACAGAAAACCACAG--6800	891
DHRSX_AAGCATCTGGCGAGACT--6801	592
DHRSX_ACACGGTCAGGTCGTGG--6802	466
DHRSX_CTGCGCCAGGATCACCG--6803	789
DHRSX_CTTCCATGACTTCCATC--6804	4946
DHRSX_GATACGCTGAAAGAGTC--6805	957
DHRSX_GCCATTGTCTGCGGCGC--6806	337
DHRSX_GCTCCAGGAAGCCCCCG--6807	504
DHRSX_TGATGATGGTCCCTCAG--6808	369
DHRSX_TTCTTCGAATCCATCTC--6809	278
DHRSX_TTGATCAGGACATGGAG--6810	1247
DHX8_ATCACGTTCCAGGACCC--6811	0
DHX8_ATGGCGGGAGCCTTAAT--6812	20
DHX8_CCTGTCTTTGGTGTCAA--6813	1
DHX8_CTAGTGGAAGGCTTCGC--6814	157
DHX8_CTTAAAAGTATCAAAGG--6815	0
DHX8_GATATCGGTCCAGGAGC--6816	112
DHX8_GATTAAGGCTCCCGCCA--6817	175
DHX8_GTCCTTCCGGTCTTTGG--6818	643
DHX8_GTCTCATACAAACCATG--6819	7
DHX8_TCCGGTTGGCAAAGGAC--6820	11
DHX9_ACCTCTTCCTCCACATC--6821	304
DHX9_ATGCCTGGTGTGGCAAA--6822	85
DHX9_CACCTCCACAATCCAAC--6823	109
DHX9_CAGTGGGGAACAAAAAC--6824	67
DHX9_CATTTATATCAAGCAGC--6825	449
DHX9_GAAGGTTATAATTACAC--6826	16
DHX9_GGCTCCTCGGTCCCAGG--6827	84
DHX9_GTAGCAACATTGATGAG--6828	89
DHX9_GTATCAGTAAGTGGGGG--6829	352
DHX9_GTGGTTGAAGCTTACTC--6830	318
DIO1_AAATCACCAGAACCTTC--6831	958
DIO1_CAGCACGAACTTCCTCT--6832	844
DIO1_CCACTGGTGCTGAATTT--6833	1617
DIO1_CTCTTCAGCCACAGCCC--6834	24
DIO1_GAACATAAATGAAGGTC--6835	796
DIO1_GCAGTGCTGCGTAGAGC--6836	1252
DIO1_GGCCCCAAACTGCCCGG--6837	615
DIO1_TGTGGCTGAAGAGGCTC--6838	1415
DIO1_TTCCGCTTGACTCTGTC--6839	1153
DIO1_TTGTCGTGGCTGAAATG--6840	836
DIO3_AGCTCCACTTCGGGCTC--6841	31
DIO3_CCAGGCCACGTCGCGGT--6842	893
DIO3_CCGAAATTGAGAACCAG--6843	976
DIO3_CTCAAGGCGGTGTGGCA--6844	159
DIO3_GCCGTGCCGAGGAAGCG--6845	2827
DIO3_GGCGCCCAACTCCGAGG--6846	1784
DIO3_TATCCGCAAGCATTTCC--6847	199
DIO3_TCAAGGAGTGAAGCAGC--6848	231
DIO3_TCGTCGGACACGCAGAT--6849	943
DIO3_TGAAGAAATCCAACTTC--6850	103
DIP2A_AAGATGAGGGCTCTTTA--6851	1379
DIP2A_AATGACCCGGTCGAGCC--6852	309
DIP2A_CGTCTCTTCGAAGGCAT--6853	771
DIP2A_CTCTCCCGCACCTCGGC--6854	3853
DIP2A_CTTGCACGGCTTCAGTG--6855	513
DIP2A_CTTGGGTGCAGCGGCCG--6856	32
DIP2A_GAGTGCAGTGGTAGCGG--6857	217
DIP2A_GCTCTGGAGCGGAGTGG--6858	270
DIP2A_GTGGCCAACAGCGACGG--6859	306
DIP2A_GTGGTGGGTCTCCCTCC--6860	147
DLG3_AGGAAATCGTACTTGAG--6861	1110
DLG3_CCCCCACCTGGCCCGTA--6862	107
DLG3_CCCGGGACTGGCTTAGG--6863	37
DLG3_CCCTGTTTGATTATGAT--6864	1192
DLG3_CTCATACCAGTCCCGGT--6865	267
DLG3_CTCGAGCCTCCGGGCTA--6866	125
DLG3_GCATGAGCTCTGGGTCT--6867	16
DLG3_GCTCACTTTCTCCGTGT--6868	202
DLG3_TCACCTCATAGCACTCA--6869	611
DLG3_TGCAGGATGATCTTGCG--6870	375
DLX1_ACTTGGATCGCTTGTTT--6871	1155
DLX1_CACTGTTTACACTCGGC--6872	413
DLX1_GCACCGAACTGATGTAG--6873	522
DLX1_GGACTCGGAGAAGAGCA--6874	1117
DLX1_GGAGACATTTGCTGGTT--6875	190
DLX1_GGGCAAGGCGGTGTTTA--6876	150
DLX1_GGGCTGTTGAGACTTTC--6877	948
DLX1_TAGTGCCCGTGGGACAT--6878	277
DLX1_TCCTTCTCCCGACCGCT--6879	452
DLX1_TGCAGGCTTTGAACCGG--6880	842
DLX2_AAATTCGGATAGTGAAC--6881	645
DLX2_AGCCGCCAGCTGGAAAC--6882	751
DLX2_AGTCTTTGACAGTCTAG--6883	740
DLX2_CGGCACACCAAAGTCCC--6884	489
DLX2_CTCGGCTCGCTCCGGCA--6885	525
DLX2_GAACCCATGTGCGCGTA--6886	893
DLX2_GCTGTTGCCACCCGGGC--6887	34
DLX2_GGCGGCGAAGCACAAGG--6888	366
DLX2_GTGCTGGTGGTACGTGC--6889	1760
DLX2_TCGGTGGCGGTGGACAC--6890	675
DLX3_ATGGAATCACTGTTATT--6891	137
DLX3_CGTGAGGCCCAGCTGCG--6892	166
DLX3_CTGCCATGCGGGCTCCA--6893	186
DLX3_CTGGAGTAGATCGTACG--6894	108
DLX3_GAAACTCTACAAGAACG--6895	297
DLX3_GAATGGGAAGCCCAAGA--6896	1705
DLX3_GAGTAGTAATCGTGCTG--6897	907
DLX3_GCAGCGCCGCTTCCAGA--6898	1102
DLX3_GTTCTGTGCGTGATACC--6899	4074
DLX3_TAGGTATATTCCGACTT--6900	43
DLX5_AAACCTTCTCTGTAATG--6901	1078
DLX5_ACTACTACAGCCCTACG--6902	1629
DLX5_AGAAGTGACCGAGCCCG--6903	146
DLX5_AGGAGTGTTTGACAGAA--6904	1050
DLX5_CTCGGCGCGTTCCGGCA--6905	686
DLX5_GCGATTCCTGAGACGGA--6906	2047
DLX5_GGTTTACGAACTTTCTT--6907	377
DLX5_GTGATACTGATACTGGT--6908	1167
DLX5_TGTCAATCCCAGCGAGG--6909	338
DLX5_TTTGCCATAGGAAGCCG--6910	162
DMD_AACACCTTCAGAACCGG--6911	1688
DMD_ACAGAGGCGTCCCCAGT--6912	1284
DMD_AGACTCAAACAACTTGC--6913	787
DMD_ATTGTCGGACCCAGCTC--6914	183
DMD_CCACTGGCGGAGGTCTT--6915	17
DMD_CTCTGGCAGATTTCAAC--6916	261
DMD_GGACAGAACTTACCGAC--6917	2379
DMD_TAAAGGATTCAACACAA--6918	117
DMD_TAACAGGACTGCATCAT--6919	99
DMD_TCTAGCCTCTTGATTGC--6920	85
DMXL1_ACCGGGGCTGTGAACCC--6921	341
DMXL1_ACTTGGCTATTCAGCAG--6922	2048
DMXL1_AGATTACAGATAATCCC--6923	319
DMXL1_ATTAGAATCTTCTACAC--6924	291
DMXL1_CCAGCTATTTGCAACTC--6925	257
DMXL1_GACTGTTCAATGCAACA--6926	836
DMXL1_GATTGTTTGCTATACGG--6927	427
DMXL1_GTCGCCAATGCTGCCCA--6928	2314
DMXL1_GTGTACAACAAAAGGTC--6929	83
DMXL1_TGTGACATTGTAATACT--6930	738
DMXL2_AAAACTTTCTGATAAGC--6931	1992
DMXL2_ATGGAATGGTCTCCTGA--6932	201
DMXL2_ATGGTGTGTGCCGGCTC--6933	536
DMXL2_CTGTGATATTGTTATTT--6934	348
DMXL2_GAGTGTTCTAACCAACA--6935	29
DMXL2_GGTTGACAGCTCCGGTG--6936	1066
DMXL2_TGACATACAACTTAGCA--6937	261
DMXL2_TGCCAGTGGCTTAAAAC--6938	70
DMXL2_TGTATATTTGAGCCCTT--6939	84
DMXL2_TGTGTACAGATCATTCC--6940	978
DNAH11_AATCTGTGGTTATTGAA--6941	1151
DNAH11_AGGTTAGGCGAAGGGTC--6942	942
DNAH11_CCACAACGTGGCTGACA--6943	282
DNAH11_CTAAACACAAGGCAAGC--6944	115
DNAH11_GAAGTCTCGCGCCTCCC--6945	687
DNAH11_GAATTTGGTGGTACCAA--6946	1754
DNAH11_GTAAAGTTCCACATCTT--6947	477
DNAH11_GTGCTCCAACTCGGACG--6948	65
DNAH11_GTTCTTCACTCATCTCG--6949	742
DNAH11_TCGTTGGAGAACCTGCT--6950	196
DNAH2_AACTCAATCTCCTCCAG--6951	1855
DNAH2_AAGCAGGGCCGGGATAT--6952	978
DNAH2_AGGCAACTGTGCAGTTT--6953	1106
DNAH2_CAGCGATTGAGTGGCCG--6954	288
DNAH2_CTGTGCCAGTTTCATAA--6955	475
DNAH2_GTCAGGGCGGGCCACTC--6956	355
DNAH2_GTGGCCACACAGGAGCA--6957	460
DNAH2_TCAGCGCAGCTCGGGAA--6958	125
DNAH2_TCCTTTATCACCATCTC--6959	587
DNAH2_TGAGGTCCCTCCAACCG--6960	198
DNAH5_AGCCACATCGTTTCCCT--6961	963
DNAH5_AGCCACGAGCCATGGCT--6962	1293
DNAH5_CAAGATTCCACAATTGA--6963	106
DNAH5_GACTGAATACGTCTTGA--6964	2761
DNAH5_GTATGTCACACTTTCGA--6965	511
DNAH5_TCTTGTGAAAGCAGAGC--6966	142
DNAH5_TGCTCCAGCTCCGCTCG--6967	40
DNAH5_TGTGAGACGTTTGCTGT--6968	267
DNAH5_TTAGATGCGGCAGATGG--6969	278
DNAH5_TTGTAACTGCGAATTAT--6970	349
DNAH9_AACTCCAACTCCACCTT--6971	928
DNAH9_CAGGCTCATGGCCACGT--6972	448
DNAH9_CAGTCGTCGGTCGGCGC--6973	905
DNAH9_GAGCTACCAAGTCCAGG--6974	1424
DNAH9_GCCCCACATGATATGTG--6975	1556
DNAH9_GCCCGGGGCGTATTGCC--6976	252
DNAH9_GCGCCGCGGAAGCTGTC--6977	692
DNAH9_GTGCTCCAGAGGTGCCG--6978	2096
DNAH9_TAACTGAGAGGTCACAT--6979	477
DNAH9_TACATGGCTTTGAAAGC--6980	280
DNAJA3_AGGCAGTACAAATGAAA--6981	385
DNAJA3_ATATAGCCGGCAGCCGC--6982	164
DNAJA3_ATTCAATCAAGCTGCAA--6983	750
DNAJA3_CCAAAGGGGCACTCGTG--6984	132
DNAJA3_CGCGGTGCTCCACACGC--6985	263
DNAJA3_CGTGTTTGATCAGCCTC--6986	328
DNAJA3_CTGGGAGAACTTCTCCT--6987	9
DNAJA3_GTCAGGGTGATACTTCT--6988	235
DNAJA3_TCAATGTCAGCAGCGCT--6989	112
DNAJA3_TTCTCATCCTCTTCATT--6990	67
DNAJB1_AGCGGCGGTGGTGCCAA--6991	519
DNAJB1_CAGCGGAACGGGGAGGA--6992	257
DNAJB1_GAACGGGGAGGAAGGCA--6993	106
DNAJB1_GACTACTACCAGACGTT--6994	1687
DNAJB1_GAGATCTTCGACCGCTA--6995	368
DNAJB1_GCGGCCAAAGTTCACGT--6996	724
DNAJB1_GCTGTAGATCTCTTCAA--6997	183
DNAJB1_GGACGAGGAGATCAAGC--6998	68
DNAJB1_GGCGCTGCGCTACCACC--6999	2331
DNAJB1_GTTCAAGGAGATCGCTG--7000	208
DNAJB11_AAACAGTACGATACTTA--7001	1431
DNAJB11_ACAGGCAAAAGGTGCTC--7002	55
DNAJB11_ATGGAGTACCCCTTTAT--7003	733
DNAJB11_ATTTCTATAAGATCTTG--7004	257
DNAJB11_CAGGGCTAGTTTCCTAT--7005	351
DNAJB11_GAATGAAGAACGAACGC--7006	504
DNAJB11_GATATTACTCACTTGGA--7007	1245
DNAJB11_GGGAGCCTGGAGATTTA--7008	1237
DNAJB11_GGGCTTGTGGATCATCA--7009	9876
DNAJB11_TCGAAGTGCCTCTATAA--7010	700
DNAJB12_AAGCGGAGCGCCCGGTC--7011	772
DNAJB12_AAGGCTTCAGTGGCACC--7012	1876
DNAJB12_ATTACTATGAGATCCTG--7013	1472
DNAJB12_ATTTGAGGGCCAGTCTG--7014	105
DNAJB12_GACCGCAGGGACAACCA--7015	653
DNAJB12_GCGTTCTGGTTCCGCCA--7016	242
DNAJB12_GGTGTCGTCTACTATGT--7017	1126
DNAJB12_GTTGAGGGACTCAATCA--7018	1764
DNAJB12_TATCAGCATCGCCCTCA--7019	388
DNAJB12_TGACTCGCCTGTGGATG--7020	107
DNAJB13_AACTTTGGGGGGCTCCA--7021	478
DNAJB13_AAGTAGAGGCAGGAACT--7022	236
DNAJB13_ACACCCTCGCTTCCGCA--7023	199
DNAJB13_ACCTTCTTGAAGTATTT--7024	1223
DNAJB13_AGATCCCCTTTCTTAGT--7025	560
DNAJB13_AGATCCCGTTCGACTTG--7026	238
DNAJB13_GACGCCAAAAGGTGACA--7027	171
DNAJB13_GAGCAGACGGTCATCTA--7028	865
DNAJB13_TCTGCTGGGATGATGTT--7029	956
DNAJB13_TGGGGTTCACGAAGAAG--7030	1210
DNAJB14_AAAAATGGAAGCACGGC--7031	918
DNAJB14_AATGTGTCGAGATCGCC--7032	328
DNAJB14_ATGTGTCGAGATCGCCC--7033	474
DNAJB14_CGAAAACCATCAGGTAG--7034	128
DNAJB14_GACAGCACATCTGGTAG--7035	1395
DNAJB14_GCGGTTGCCGGCGTTCA--7036	383
DNAJB14_GGAGTTACGAAAGATGC--7037	739
DNAJB14_GGCCTTCTCGCGGTTGC--7038	1540
DNAJB14_GTCGATGCTGATGTTGT--7039	479
DNAJB14_TGTCGAGATCGCCCGGG--7040	522
DNAJB2_ACCGCTATGGCCGGGAA--7041	2357
DNAJB2_ATTTAAGGAGGTGGCCG--7042	16
DNAJB2_CACTTCGCGGCACGTCT--7043	864
DNAJB2_CCATCTCGGGCAGAAGC--7044	173
DNAJB2_CGAAAAGCACCAGCCCC--7045	86
DNAJB2_CGCTGATGACATCAAGA--7046	883
DNAJB2_CTCCTCGGGGCTGCGGA--7047	723
DNAJB2_CTGAGTGTCGGGAACCC--7048	476
DNAJB2_GCGGCGTCCTTGGACAA--7049	415
DNAJB2_GGCGCAAGGCTCTCCAG--7050	996
DNAJB4_AAATATATGATCAGTTT--7051	573
DNAJB4_AGAAATCTTCATCCGTT--7052	1387
DNAJB4_AGACTATTATTGCATTT--7053	305
DNAJB4_CAAGAACAAATCTCCTC--7054	1252
DNAJB4_GACAAGGAGGTACCTTC--7055	1747
DNAJB4_GAGGATCTTGTTTGAGG--7056	1693
DNAJB4_GTCCGGATGAAATTTGA--7057	905
DNAJB4_TAGAGATTCTGAAGAAA--7058	853
DNAJB4_TCTGCTGGAATACTATT--7059	317
DNAJB4_TTTGGTTTCAGCATGAA--7060	100
DNAJB5_ACCAAAGAAGGAGGCAA--7061	319
DNAJB5_ACCGGCGGTGGCACATC--7062	1756
DNAJB5_AGATCAAGAAAGCCTAC--7063	522
DNAJB5_CCAGCAGCCGCTCCACT--7064	216
DNAJB5_GCCGCCGATAGCGGGAC--7065	890
DNAJB5_GGCGCTTTCGGCCGTTT--7066	254
DNAJB5_GGTTCTTTATTCTTGTC--7067	497
DNAJB5_GTATGACCAGTATGGGG--7068	147
DNAJB5_GTCACTTAGCACATCAT--7069	787
DNAJB5_TCTTGGGATCCCATCGG--7070	223
DNAJB6_AAGAAGAAGTCGACCAA--7071	1093
DNAJB6_AAGTCCTGTGTTCTGAT--7072	2660
DNAJB6_CATGCGCTCCTCAGCGA--7073	424
DNAJB6_CGAGCAGGACCGACCTC--7074	1579
DNAJB6_GAAGCAGAAGCAGAGAG--7075	263
DNAJB6_GAGACATGCCTCACCCG--7076	170
DNAJB6_GCATGCGCTCCTCAGCG--7077	645
DNAJB6_GGCATATGAAGTGCTGT--7078	1943
DNAJB6_GGGCTGGCAGGGCGTTC--7079	137
DNAJB6_TCAGCAGCGAGGCAGGC--7080	743
DNAJB7_AAGATATGCTTCACCTG--7081	205
DNAJB7_ACAGAAGGATTAAACGG--7082	528
DNAJB7_AGTAGCTGAGGCATACG--7083	1213
DNAJB7_ATATTGAGATACATGTT--7084	129
DNAJB7_ATGAGGGAGGTATATCT--7085	845
DNAJB7_GACCTGTTAAATCGTCC--7086	871
DNAJB7_GATGATGAATGTGAGTA--7087	1088
DNAJB7_GGTTCATTGGGGCATGA--7088	1470
DNAJB7_TCCTGCTGAGAAAATAG--7089	248
DNAJB7_TTGCAAAAGAATGCAGC--7090	93
DNAJB8_AGAACTGGAGCCCCCGA--7091	59
DNAJB8_AGGGGGGCCTTCTCGGC--7092	22
DNAJB8_CCATTCAATAGTGACCG--7093	1050
DNAJB8_CCTCCTCCTTATTGTCA--7094	365
DNAJB8_GCAAGCTGGCCCTTCGT--7095	142
DNAJB8_GCCAGCACGGTCATACA--7096	619
DNAJB8_GTCCTCCGGGGAAGCGC--7097	570
DNAJB8_GTCGAAGGGGCTGTGGT--7098	1104
DNAJB8_TAACTACTACGAAGTGC--7099	809
DNAJB8_TCCACCGAGATGATCAA--7100	652
DNAJB9_AAAGAGTATGATACACT--7101	556
DNAJB9_AAAGGACAAAGAGGTAG--7102	281
DNAJB9_AAGATGAAAATTGACTG--7103	303
DNAJB9_CAAAGATGAAAATTGAC--7104	547
DNAJB9_CGCTCTGATGCCGATTT--7105	595
DNAJB9_GACTTATTTAAAGACTT--7106	235
DNAJB9_GATAACAGAATTAATTC--7107	845
DNAJB9_GTCAGGGTGGTACTTCA--7108	313
DNAJB9_GTGGTTCCAGTAGACAA--7109	645
DNAJB9_TCTTGGATCCAGTGTTT--7110	340
DNAJC1_AGCCTGTATTCTACTAC--7111	856
DNAJC1_CACAGCAGCGGCGTCCG--7112	492
DNAJC1_GCACCAGCCCGAGCTGG--7113	149
DNAJC1_GCTGCACCCCGAGGAAC--7114	620
DNAJC1_GGCTCCTTGCTCCCAGC--7115	1746
DNAJC1_GGTTTGGTCAATCTACC--7116	133
DNAJC1_GTGGATGTATCAAAACT--7117	117
DNAJC1_GTTGTTTGACTTAGTGG--7118	1161
DNAJC1_TCAATGGACTTCCAGAT--7119	1292
DNAJC1_TTCATTATTCTCACAGT--7120	1280
DNAJC10_ACAAGCTTTCAAGAAAT--7121	495
DNAJC10_ACACGACTCAGGCTTAG--7122	2011
DNAJC10_AGCAAAAGCAGTTTGTA--7123	491
DNAJC10_ATCTGTGCCCACTAAAA--7124	60
DNAJC10_GGACTTGAGGATAATCA--7125	1913
DNAJC10_GTACAGTGACAGAACTT--7126	314
DNAJC10_GTCTTGTTAATGTAGGA--7127	748
DNAJC10_TCCTGAAATCATAACAT--7128	895
DNAJC10_TCTCCATGATATTTCAC--7129	495
DNAJC10_TTAATTCTGGAGAACTG--7130	259
DNAJC11_AGCTGAAAGCTGCCTAC--7131	168
DNAJC11_CTCTGTGCTTGTCTGGA--7132	131
DNAJC11_GAGTATGAAGATGTGTC--7133	140
DNAJC11_GCCGGGTCGGATTCCAC--7134	381
DNAJC11_GCGATCAAAAAGGTCGG--7135	38
DNAJC11_GTGTCTGTCGCTGTCAA--7136	68
DNAJC11_GTTCCGAGCTAGGACAG--7137	34
DNAJC11_TAGTGACCCCCAAACCA--7138	22
DNAJC11_TCTGAGCGCAAAGTTAA--7139	326
DNAJC11_TTGAGAGGCTTCCAGAG--7140	329
DNAJC12_AGATTACTACACATTAC--7141	997
DNAJC12_ATGCAATACTGAATTAC--7142	1186
DNAJC12_ATTCTGATTTAACTCCT--7143	785
DNAJC12_ATTTAAAGTCAGAGCTC--7144	157
DNAJC12_CAGATTCTTCCAGCATC--7145	317
DNAJC12_GACTCATACCACCAAGA--7146	338
DNAJC12_GATTACTACACATTACT--7147	400
DNAJC12_GCTATGACCACTGGCGA--7148	283
DNAJC12_GGAATGGCATCGACATC--7149	396
DNAJC12_TTCAACCGCAGAGAAAA--7150	1301
DNAJC13_AGTACTCTGTTGGTTGC--7151	1299
DNAJC13_ATAAACTTGAACGAGAT--7152	107
DNAJC13_CATAATTAGGGAAAATA--7153	614
DNAJC13_CTAAGAACCTGAGGTGA--7154	239
DNAJC13_CTGCAAATGTCTCCATA--7155	438
DNAJC13_GAAAGGAGTGGCCCGTA--7156	327
DNAJC13_GATCTCATGGATTCAAA--7157	1775
DNAJC13_GTATTTCATTGCGGATC--7158	431
DNAJC13_TACATGGAGATGTGCAA--7159	334
DNAJC13_TTTAGTAGAACGTGATC--7160	77
DNAJC14_AAGCACCCCGGAGAAAG--7161	1058
DNAJC14_AGAATGAAGGTATTTCA--7162	1555
DNAJC14_ATGTGTAGCCGATGCCA--7163	0
DNAJC14_CAATGCTGAAAAGCGAA--7164	0
DNAJC14_GACCAGAGTGCTCTGTG--7165	2693
DNAJC14_GACTTTAGGACCCTCCG--7166	1326
DNAJC14_GGTCCAACCAATGGGCT--7167	41
DNAJC14_TATGGAGCCCACCACAG--7168	59
DNAJC14_TATTCATTGCCTCCTTG--7169	595
DNAJC14_TGCTCGCAAAACCTTGA--7170	38
DNAJC16_ACCCCTAGGACTCTGTA--7171	2009
DNAJC16_CCTGGCCCATCACCTAG--7172	616
DNAJC16_GATCAATATGGAGACGC--7173	1305
DNAJC16_GCAAATTCTGTCTGCGT--7174	267
DNAJC16_GCAGTTCTTGATAGTTC--7175	1033
DNAJC16_GCCGTTCAGAATTAAAA--7176	1218
DNAJC16_GGTTTCTTGAAGCTATC--7177	672
DNAJC16_TATAACAGTGGCACAAT--7178	1056
DNAJC16_TCAGGCTGATATTAAAA--7179	164
DNAJC16_TTGGCGTGGTCCATGCT--7180	497
DNAJC17_ACAGCAGAGGCTCATCC--7181	771
DNAJC17_AGTGGCTGTCGAGAAAG--7182	2125
DNAJC17_CAAGGAGCTCTTACAGA--7183	219
DNAJC17_CATCTGTAAGAGCTCCT--7184	241
DNAJC17_CGCGCTGCTAGGCATTG--7185	17
DNAJC17_CTCTACACATTCTTGGT--7186	67
DNAJC17_CTGCATATGACAAGGTC--7187	41
DNAJC17_GAAAATACTGAAGGCCA--7188	44
DNAJC17_GACCTGTACGCGCTGCT--7189	24
DNAJC17_GCCACCGAGCACTATGA--7190	987
DNAJC18_AATTACTATGAAATTCT--7191	422
DNAJC18_ACGTTGAACAGCTCTTC--7192	113
DNAJC18_CGGCGACTCTGGGCAGC--7193	174
DNAJC18_CTGAGTTTCTCTAGAAA--7194	44
DNAJC18_CTGCTGTAACTGCATGA--7195	1071
DNAJC18_CTGTTCCTCACTATACG--7196	1926
DNAJC18_GACACAGACTCAGAAGG--7197	320
DNAJC18_GAGCACAGTTCTTGTCA--7198	1795
DNAJC18_GGGTCATGACTCTCAGG--7199	760
DNAJC18_TGGACTCAGACCCGGCA--7200	323
DNAJC19_AACCCAAAATGACAAAA--7201	326
DNAJC19_ACCCAAAATGACAAAAC--7202	33
DNAJC19_AGGCTCCATATGCTTCA--7203	104
DNAJC19_CTGACCATTGCTGCTGC--7204	1722
DNAJC19_GAAGCAGCATTAATACT--7205	85
DNAJC19_GCAAGCCATGAAGCATA--7206	33
DNAJC19_GCTAAAGATTTACTAGA--7207	441
DNAJC19_GGTGGCTATTATAGAGG--7208	37
DNAJC19_GTGGCTATTATAGAGGT--7209	13
DNAJC21_AATAAGCGTAGAAAGGA--7210	140
DNAJC21_ACAGGCTTCAAACCGCT--7211	651
DNAJC21_ACCTGTTATTCTGGTTA--7212	144
DNAJC21_ACTAGAATCTGTGTTAG--7213	793
DNAJC21_AGGCCCTACTTAAAGGT--7214	278
DNAJC21_CGAGGAGGAGCTCAAGA--7215	208
DNAJC21_GATGATTTCCCAACTTT--7216	49
DNAJC21_GGCCCTGAAATGGCACC--7217	254
DNAJC21_GTGTCACTATGAGGCGC--7218	476
DNAJC21_TGTGTTGAGTGACCCTC--7219	409
DNAJC22_AAGTCCTGAGTCAACCC--7220	1219
DNAJC22_AATACATCGGAGTTACC--7221	904
DNAJC22_CCCAAGCTTTGTAGCTC--7222	0
DNAJC22_CCTCCTCTGTCTGGTCC--7223	813
DNAJC22_CGAATGGGACTCAGAGG--7224	54
DNAJC22_CTATGCCCTCTGGGCTG--7225	61
DNAJC22_CTCCACCACCTGTACCT--7226	313
DNAJC22_GCTGGCTCTGGGAGTTC--7227	456
DNAJC22_GGGCGGCCATAGAAGAT--7228	610
DNAJC22_GGTCAGCATCCAGAGCA--7229	1882
DNAJC24_AAAATACAGTGTTTCCA--7230	910
DNAJC24_AGATGCCAAAAAAGGAT--7231	51
DNAJC24_CAAGCATGGAAAATTCT--7232	510
DNAJC24_CAGATGGGTCTGCTCCC--7233	261
DNAJC24_GATGATCTAAGAAATGT--7234	1209
DNAJC24_GATTGGTACAGCATCCT--7235	1791
DNAJC24_TATACTTGAGCATCTAC--7236	716
DNAJC24_TATGTACACCAAAAAGA--7237	45
DNAJC24_TGAGCAGATGCCAAAAA--7238	449
DNAJC24_TGTACCAGCAGGAACAG--7239	1071
DNAJC25_ACGGTACTTGGGCACTG--7240	878
DNAJC25_AGAAATTCGTGACGAGG--7241	281
DNAJC25_CAAGGCGGAGATCGCGC--7242	0
DNAJC25_CAGCAGCGCCGGCAGCA--7243	0
DNAJC25_CAGCGTGTGTGCTATTT--7244	619
DNAJC25_CAGGCGCTTGGCCCCTA--7245	207
DNAJC25_GCGCTGGTGGATGCTGC--7246	0
DNAJC25_GCTGCTCTCTCCCGGCT--7247	0
DNAJC25_GTAGAGCCCCTCCACCA--7248	0
DNAJC25_GTGGAATAGCTACAATA--7249	1059
DNAJC27_AAAGTGAAGGACGTCTT--7250	177
DNAJC27_AACATCTTTGATATGGC--7251	256
DNAJC27_AAGTCAATAAAGCGTAT--7252	462
DNAJC27_ATACTGGTCTATGATGT--7253	641
DNAJC27_ATTCGTGTCTAAATACC--7254	1450
DNAJC27_CAAGAGCTTGGACCTCA--7255	154
DNAJC27_CCGGGCTCCTTCCGCTT--7256	146
DNAJC27_CGCCCTTGATGCGTGGC--7257	366
DNAJC27_CTGAAGTTTCAAAGTAC--7258	118
DNAJC27_GATTTATGTGAAAATGG--7259	244
DNAJC28_AAAATGCTTCCATATTT--7260	51
DNAJC28_ACTTTGACAATCTCAGT--7261	442
DNAJC28_ATTCTGCAACATTTATA--7262	409
DNAJC28_CCATGGATTCTTGAATG--7263	687
DNAJC28_CTGCTGAACGTGGAGGA--7264	1707
DNAJC28_GCATTATAGGCAATTTA--7265	1005
DNAJC28_GTATTAGAGCCACTGTC--7266	515
DNAJC28_TACAATGTATGTGATGA--7267	574
DNAJC28_TATAGAACGTTTAGTGG--7268	110
DNAJC28_TCACTGTAGCCTTTATC--7269	181
DNAJC3_AAGAAATTACTTGCAGC--7270	385
DNAJC3_ATCACTTTAGTTAAATC--7271	337
DNAJC3_ATGTCTTAAACTTGACC--7272	464
DNAJC3_CACTTATTACTCAAACA--7273	548
DNAJC3_GAAGAGCTCATCAGAGA--7274	196
DNAJC3_GACAGATTCATATTTGC--7275	944
DNAJC3_GATCCACCAGGACTAGC--7276	18
DNAJC3_GCTGGTCACGGAGCCGG--7277	719
DNAJC3_GTTCGTGGTCTCCTAGT--7278	840
DNAJC3_TTTGGGATGCAGAACTA--7279	546
DNAJC30_CCATGCGCTGGCGATGG--7280	326
DNAJC30_CGGCCTACTCAGCGACG--7281	915
DNAJC30_GCGCGTGAAGCGCTCGG--7282	2043
DNAJC30_GCGCTGTATGATCTGCT--7283	3056
DNAJC30_GGTGCGGGCGTCCTGGA--7284	779
DNAJC30_GTTGAACATCGTGCGGT--7285	914
DNAJC30_TCCCGGAGTTGCGGTCC--7286	90
DNAJC30_TCCTCGCTCCTAGGCCC--7287	330
DNAJC30_TCGTGGGTCCGAGAGGT--7288	440
DNAJC30_TTGGGCCTGCGTGGCTG--7289	198
DNAJC4_CAGGCGCAGGGGCAGTA--7290	904
DNAJC4_CCATGCCCGCCAGCATG--7291	654
DNAJC4_CCTGCACAGCCGCTTTG--7292	369
DNAJC4_CTGTTGGGGGTGCATCC--7293	238
DNAJC4_GATGACCAGCTCCGCTC--7294	121
DNAJC4_GATGCACCTTAACTTCA--7295	1031
DNAJC4_GGACCAGTACTGTGCGT--7296	1167
DNAJC4_TCATGGACTGTGGTTCG--7297	318
DNAJC4_TCCCAGGGTCCCGGTCT--7298	39
DNAJC4_TTTAACTTCCTCAGTGC--7299	284
DNAJC5_AACATCTACGACAAGTA--7300	1198
DNAJC5_ACAGTGAGCGCTGTCTC--7301	1174
DNAJC5_AGTAGCAGCACGTGAGG--7302	1246
DNAJC5_CGGGAAGTGTAAGCCCA--7303	430
DNAJC5_CTCTTCCCCAAACTGCT--7304	81
DNAJC5_GAACCCCGACAACCCGG--7305	387
DNAJC5_GCTGGACAGCACGAAGT--7306	236
DNAJC5_GTCGGGGTGATATTTCA--7307	823
DNAJC5_TCATTGTACCACGTCCT--7308	226
DNAJC5_TGCCTCCAGATCCTCGG--7309	599
DNAJC5B_ACAGAGTCCGCTGTCTT--7310	108
DNAJC5B_AGCATATACGACAAGTA--7311	567
DNAJC5B_CGGACTCTGTCAACAAC--7312	356
DNAJC5B_GCACTGATGACTCGGGC--7313	1383
DNAJC5B_GCTCGACAGCATGAAGT--7314	70
DNAJC5B_GCTCTATACGAAATTCT--7315	35
DNAJC5B_GGCCAACGATGACAAAC--7316	463
DNAJC5B_GTCCGCTGTCTTTGGTT--7317	533
DNAJC5B_GTCGGTAAGTATTGCGT--7318	752
DNAJC5B_TCATCTGGATTCTTGTC--7319	1357
DNAJC5G_ACCTTGGAGGCTGACTC--7320	1401
DNAJC5G_GACCAGCATGGCTCATT--7321	866
DNAJC5G_GAGCCTCTATGCAGTGC--7322	673
DNAJC5G_GAGGCTCATCTCACTTT--7323	290
DNAJC5G_GATCCAGCACTGCATAG--7324	385
DNAJC5G_GTCGGGATGATACCGCA--7325	457
DNAJC5G_GTGCTGGATCTTAAGAA--7326	627
DNAJC5G_TACTCAAAAGGAGGGTG--7327	175
DNAJC5G_TGAAGGAAGCAGCACAC--7328	823
DNAJC5G_TTCCCTGGATTCTTGTC--7329	806
DNAJC7_AATAAAGCATTTAAGGA--7330	248
DNAJC7_ATGCACAACAGTCAGTG--7331	852
DNAJC7_CAAGTGCCACCTCTCTC--7332	76
DNAJC7_GAATGCTAATGCAGTCA--7333	548
DNAJC7_GAGACTTTCAAGGAACA--7334	398
DNAJC7_GCCACCTTGATGATGCT--7335	786
DNAJC7_GCTGCGACATGCTGCCA--7336	241
DNAJC7_GGGCAAATTCTAGGGCA--7337	384
DNAJC7_TGCCGCGGAGTGCGATG--7338	4875
DNAJC7_TTCATTGTAATCTTTCT--7339	107
DNAJC8_AAAAAAACAATTAAAGA--7340	16
DNAJC8_AAGTCGAGATGGTCGTG--7341	321
DNAJC8_AGAATCAGCCCTCAGGA--7342	65
DNAJC8_AGCGGGACTTCAGGCGG--7343	67
DNAJC8_CAGAGCTGGAAATTAAA--7344	306
DNAJC8_GAAACTCTTTGCAGAGC--7345	285
DNAJC8_GAGAGCGGGACTTCAGG--7346	237
DNAJC8_GCAAAAGAAGAGGGCCC--7347	46
DNAJC8_GGGACTTCAGGCGGCGG--7348	269
DNAJC8_GGTCATAAATGCTTCCT--7349	101
DNAJC9_AATACGCCTCCCAGTCT--7350	8
DNAJC9_CAAAGGCATTATAGGAT--7351	1112
DNAJC9_CACCCGGTAAAGGTCGG--7352	124
DNAJC9_CTCCCAGTCTCGGTCTT--7353	14
DNAJC9_GCACCGCCGACCTTTAC--7354	764
DNAJC9_GCTGCTGGACCTTTGCG--7355	1339
DNAJC9_GTACACCCGGACCGGGT--7356	81
DNAJC9_TCACCCAAGACCGAGAC--7357	538
DNAJC9_TCGGACCTCGCCGTCGG--7358	157
DNAJC9_TTCTCTGTCACTGAGAA--7359	613
DNAL4_ACAATGGACAAGAAGTT--7360	690
DNAL4_CGGCTCCTCCTGGCACG--7361	102
DNAL4_CTCTTTGATCATCTTGG--7362	42
DNAL4_GATGCGCGTGGAGACCA--7363	3442
DNAL4_GCACGTGGTGATCGGCG--7364	1240
DNAL4_GCCAGAGGAGATGCGCG--7365	608
DNAL4_GCCATCAAAAGCACGAG--7366	341
DNAL4_GGGTGCCCCCGAAGTAC--7367	569
DNAL4_TCCACGCGCATCTCCTC--7368	382
DNAL4_TGTGACACATAGCTCCA--7369	548
DNASE1L1_AAAGGCCTGGGCCCCAT--7370	138
DNASE1L1_AGGATGACGTCTTTGCC--7371	193
DNASE1L1_CATTGAAGTCCCCAAGC--7372	84
DNASE1L1_CTGCTCAGGGTGCTGTA--7373	1409
DNASE1L1_GAGGTGGTGGACTCTTC--7374	1002
DNASE1L1_GGCTCGCTGTGACATCA--7375	1897
DNASE1L1_GGGGCGCAGCACCTACA--7376	1290
DNASE1L1_GTCCATCACCTGCTCCC--7377	131
DNASE1L1_TGAGTTCTCGAAGCAGG--7378	366
DNASE1L1_TGTACACGTAGGAACTC--7379	344
DNASE2_AGAGTCCTGAGCCTTGC--7380	750
DNASE2_CCAACCAGCCGGAGTAC--7381	258
DNASE2_CCACATTCTCCAAGTCG--7382	1145
DNASE2_CCAGCTCTTAGAGGGTC--7383	97
DNASE2_CCCGGAGTCCCCGTAGC--7384	8
DNASE2_GGCACTCATCAACAGCC--7385	391
DNASE2_GGTCTATAACTACCAGC--7386	113
DNASE2_GTCATTGTAGAGCAGGA--7387	2850
DNASE2_GTGTTGCTCCGGTACAG--7388	641
DNASE2_TATCTGGACGAGAGCTC--7389	312
DNASE2B_AAGGAAGAGCAAAGCAA--7390	133
DNASE2B_AATCCGACTTTGCAAAA--7391	354
DNASE2B_ACCTAAAAGACAAAACA--7392	255
DNASE2B_ACTCTACAACTAGAAGC--7393	124
DNASE2B_AGCTCATCAGAGATTCC--7394	211
DNASE2B_CAGCCTGGATGGCTCAA--7395	589
DNASE2B_CCTTCTTCCGGAATTGG--7396	191
DNASE2B_GGTGTGGACTCCGATTT--7397	1294
DNASE2B_TGACACCAAGAGTGTTT--7398	261
DNASE2B_TGGTGTATTTCCCAAAA--7399	0
DNHD1_CCACACAGCCTCTTCTA--7400	536
DNHD1_GCACTCCATATGTGTCT--7401	3766
DNHD1_GCAGACGGCTCTAGCCG--7402	49
DNHD1_GGATTCACCTTGTCGGG--7403	869
DNHD1_TACATGCAAGATCCCAA--7404	324
DNHD1_TACCCTCTGAAGGTATA--7405	638
DNHD1_TCATCACCTGGCTATCC--7406	99
DNHD1_TCCGCTGCCAGTGCCAA--7407	527
DNHD1_TCTAACAAAGAGCTGTC--7408	475
DNHD1_TGTCAATGGTCGCAGCC--7409	50
DNM1L_CAGAATGAGAGGTCTCC--7410	418
DNM1L_CCTCAAATCGTCGTAGT--7411	73
DNM1L_CTGCTTCCCAGAGGTAC--7412	459
DNM1L_GAACAAAGTATCTTGCT--7413	153
DNM1L_GATAAACGGAAAACAAC--7414	75
DNM1L_GCGAGGATAATGGAATT--7415	76
DNM1L_TGCTAGAAAGCCTGGTG--7416	71
DNM1L_TGTAGGTGATCAACCTA--7417	51
DNM1L_TGTCAAATTGACAACGT--7418	61
DNM1L_TTTAGTGATTACAGCTA--7419	143
DNMBP_AAGCTGCTGGGGCGCAC--7420	1555
DNMBP_AAGTTCTTCTATGACCT--7421	402
DNMBP_AGACTACATTCGGGATC--7422	406
DNMBP_AGCTGGATTTCGAGGTC--7423	785
DNMBP_ATTCCGGAATATTCCAT--7424	365
DNMBP_CCGAAAATCCAGAGCAG--7425	972
DNMBP_GATCCCGGAAACTTCTT--7426	688
DNMBP_GGCTTGGAATCTGTACA--7427	3843
DNMBP_GTTCTTCTGATACGCTA--7428	598
DNMBP_TTACTGAGCATGTTTAC--7429	500
DOCK2_AGGTGTAGAACTCATAC--7430	806
DOCK2_CCACATCGCCGATCTGC--7431	690
DOCK2_CCATTTCTACATCATGC--7432	4406
DOCK2_GAAGGTCTCAATGTAGA--7433	2154
DOCK2_GACTTGATAGTACACAA--7434	1272
DOCK2_GTCAGCTTTGCGCCAGG--7435	107
DOCK2_GTGTCGATAAGAAGGAA--7436	835
DOCK2_TCTGGAGTTTCACAGGA--7437	377
DOCK2_TTCCTTCAGCTCATCCT--7438	478
DOCK2_TTGCTTCCTCATGTGCA--7439	2353
DOLK_AAGCACTCGTTGAGCGT--7440	1334
DOLK_ATGACACAAGTGTTGGT--7441	847
DOLK_CATTCGGAACTGGAAGA--7442	1043
DOLK_CCACTCAGCGGAGCCCC--7443	547
DOLK_CGGAGATGGGCACTCTC--7444	1754
DOLK_GAGCGGTGCCAGACTGC--7445	1138
DOLK_GGCAGTAGTGTTTGCAG--7446	2939
DOLK_GGCCACTGCCATGCCAG--7447	886
DOLK_GGTCCCATACGGTTGCG--7448	1932
DOLK_TCCAATACAAGTGGGAC--7449	268
DOPEY1_AGCTAGGCGTTTGCCTA--7450	213
DOPEY1_CACTGTAGAATGCTGAC--7451	1551
DOPEY1_CATGTGAGACTTCAGAT--7452	794
DOPEY1_CCTGCTGTGCGTTTACC--7453	612
DOPEY1_CTTACTGGTATTCTTCC--7454	568
DOPEY1_GATTTGATATCAGCACT--7455	289
DOPEY1_GGGGCAAGTGTTCTGTC--7456	2930
DOPEY1_GGTAAAACACTGAAACC--7457	1147
DOPEY1_TACATAGTTTCTGTATT--7458	131
DOPEY1_TTCTTGCCCATTTAAAC--7459	414
DPEP2_AAATTGGCCTGCCTCAT--7460	300
DPEP2_ACCTGCCCCTGGTCCTA--7461	1878
DPEP2_AGGCACAGGTTACAGGC--7462	266
DPEP2_CCCGTGCCTGCTCTTGC--7463	1223
DPEP2_CTACGGCCAGACCAGCC--7464	158
DPEP2_CTCCAGCTCAGAATAGG--7465	101
DPEP2_GCAGAGAGCTCCGCTAA--7466	1678
DPEP2_GGACCCTCGAGGCCGGA--7467	2137
DPEP2_GGTGCCCGGCATGGTGT--7468	552
DPEP2_TGCCCTGCGCCTCACCC--7469	3862
DPEP3_ACGCTGTCTCAGGACCT--7470	21
DPEP3_AGGCCGACAATGGGGTC--7471	504
DPEP3_CACCCGGCGTGGTGAAG--7472	2802
DPEP3_CATGGCTGAAATTTCGC--7473	683
DPEP3_GACGCCGCAGATACCGC--7474	752
DPEP3_GCTTAGAGACGGCCTCG--7475	836
DPEP3_GGACTGGCATGAGACGG--7476	830
DPEP3_GGCCTGCCTCATTGGCG--7477	76
DPEP3_GGCTGCATGTTGCGCGG--7478	653
DPEP3_GTCTCCGCGCGGGTTAC--7479	10
DPF1_ACGTGTAAATCTGTCCC--7480	680
DPF1_CACACAGTAGAGCCTCG--7481	558
DPF1_CGAGGACTTCTACCGCG--7482	122
DPF1_CGGGTTCTGAATGGCGG--7483	805
DPF1_CGGTGTCCTGGCGTTTC--7484	319
DPF1_GAAGATTGAGCTGAAGG--7485	706
DPF1_GGCGCGCGTTGTAACTG--7486	1731
DPF1_GTCTGCGAGTCGAGGAA--7487	1502
DPF1_GTTTCCGCATGACCTCG--7488	1135
DPF1_TGAAGCACCCCTGAAGA--7489	64
DPF2_CAATTGTTACATCTGGA--7490	691
DPF2_CATCACAGAAGAGCAAC--7491	457
DPF2_CCTCCTTCTTCAGGGTC--7492	83
DPF2_CGTGCGCCTGCCTTTCT--7493	232
DPF2_GCTCGACTGTTGGTCAC--7494	256
DPF2_GGAGTACAGCTGTCCGG--7495	469
DPF2_GGCGAGCATTGTAATTG--7496	1480
DPF2_GGGCACCTCGCTTCTCC--7497	363
DPF2_GGGTGAGACAGTACATG--7498	1749
DPF2_TGGATCCTCAGGGGGAT--7499	163
DPF3_ACATCTGGATGGAGAAG--7500	201
DPF3_CGAAAGAACAGGACTAG--7501	10
DPF3_CGGGGACCAGTTCTACA--7502	220
DPF3_CTGGAAGCCTTGCTCCG--7503	34
DPF3_GAACCCATCCTTCTTCA--7504	825
DPF3_GAAGGTGGATGCCAGGG--7505	12
DPF3_GCCGTGAGTTGTAACTC--7506	143
DPF3_GCGCTACAAGAACCGAC--7507	322
DPF3_TCCAAAACTGCGGCTGC--7508	169
DPF3_TGTATACAGCTGGCCCG--7509	32
DPH3_AGAAGTTATCTCCACAT--7510	144
DPH3_AGTGTTTCATGACGAGG--7511	216
DPH3_GGACTTCCAATATGACG--7512	229
DPH3_GGCAGTGTTTCATGACG--7513	228
DPH3_GTTATCTCCACATGGGC--7514	47
DPH3_TTATCTCCACATGGGCA--7515	24
DPH3_TTTAACTAATTCTTTGT--7516	257
DPP3_ACACCTCGGACTGGGGA--7517	2349
DPP3_AGATGCCAAATTGGCCC--7518	108
DPP3_AGGCCCCTGACTTCTTC--7519	240
DPP3_GACACGCCGATGTCATT--7520	1075
DPP3_GATACTCCTCCTCGGTA--7521	1086
DPP3_GCATAGAGGCGCTCTGT--7522	1077
DPP3_GGCAACTACAAGTCCTT--7523	561
DPP3_GGTGATCCTAGGGAGTG--7524	406
DPP3_GTTGGCGCAGCTGGTCG--7525	104
DPP3_TCCCGTGCCGCCTGGTA--7526	372
DPP7_ACACCAGGAAGCGCTGA--7527	1135
DPP7_AGCGCTCGAAGTTGAAG--7528	603
DPP7_CAGTAGAGCCCCCCGCT--7529	91
DPP7_CCTGGAAGCCGGGGTCC--7530	101
DPP7_CTCTGCGAAGTCGGCCA--7531	457
DPP7_GGAACGAGGGCGACGTG--7532	759
DPP7_GGCCTTCGTCGCGGAGC--7533	937
DPP7_GGGAAGTCGCTGCCGTT--7534	1376
DPP7_TCCTGCTGCTGGCGCTC--7535	1809
DPP7_TTCTGGGTCCGGGGCGA--7536	319
DPP8_AAACGCATTGGAACAGT--7537	1504
DPP8_ATGGAAACAGAACAGCT--7538	190
DPP8_ATTTATCACGTAAAAGA--7539	667
DPP8_ATTTCATGTTTGTGAAG--7540	1877
DPP8_CAGTCTTAATGCTCTCT--7541	57
DPP8_GATACCAGAAAATATCA--7542	810
DPP8_TCTGAATGAGGTCCATC--7543	439
DPP8_TCTTACGATTATCACCA--7544	82
DPP8_TGAGATATTTGAAACTG--7545	216
DPP8_TTGTCCCAACATACGGA--7546	402
DPPA2_AAATGGTCGGCAAGGGA--7547	84
DPPA2_AAGAGCTGTTCAGCCTA--7548	205
DPPA2_ATGCTTACCCTGAACAA--7549	454
DPPA2_ATGTTCGAGGAAACGCA--7550	225
DPPA2_CGCAAATATGGAACAAA--7551	503
DPPA2_GAAGTTGAAGAAACGCT--7552	989
DPPA2_GGGGGAAGTAGATGATG--7553	70
DPPA2_GTGTCGGGACACTTTGC--7554	611
DPPA2_TATCACTTCAACTGTAT--7555	128
DPPA2_TTCATGCAGGTCAGGCC--7556	405
DPT_AAGTGGTTGTTGCTCCT--7557	376
DPT_ACTACAGCGATGATGGG--7558	1724
DPT_ACTATCACCTGCCCCTG--7559	80
DPT_ACTCGAAGTAGCGGCTC--7560	295
DPT_CATTGTTGGAGCACGTC--7561	366
DPT_CCTAGTCACCATGGCCT--7562	184
DPT_CTAACAACAGAATATCC--7563	88
DPT_CTGTGGCGTGGGCATGC--7564	2448
DPT_GGGAACCCACGGAGTGC--7565	412
DPT_GTTGTCGCTACAGCAAG--7566	684
DPYS_AATTGGAGCAATTGCCC--7567	188
DPYS_CATGCAGTTCCCCTTCA--7568	1099
DPYS_CGACTACAGCCTTCATG--7569	272
DPYS_CGGATCAGGAGCCGCGA--7570	721
DPYS_CTATAAAGATCTGTACA--7571	1014
DPYS_GAAATCAATAATCATGG--7572	200
DPYS_GCTTCGCCAGGTCTCGA--7573	439
DPYS_GCTTGCCGGCGGCGTCG--7574	1925
DPYS_GGGATAACAGGCCCTGA--7575	850
DPYS_TGTACGAAGCCTTCTCT--7576	97
DPYSL3_AATCTGATTGTTCCTGG--7577	923
DPYSL3_ACAGCGACCTCGTCATC--7578	832
DPYSL3_ACTCCTCGGAGCGGCCA--7579	346
DPYSL3_GATATTCTTCCCTTGCG--7580	1461
DPYSL3_GATATTTACATGGAAGA--7581	332
DPYSL3_GCAAGAAGAACATCCCG--7582	1016
DPYSL3_GGACATCGATGCCTCCA--7583	2050
DPYSL3_GGACGAAAACCAGTTCG--7584	1645
DPYSL3_TAGATGACTTCTTCCAA--7585	211
DPYSL3_TGACCGTCTCCTTATCA--7586	426
DR1_AAAGGCCAGTTCTCGTT--7587	316
DR1_AATTGGCCCAACAGGAA--7588	468
DR1_AGCAAGCTGGGCTTGTT--7589	224
DR1_ATTAGATGCACTGGCTG--7590	812
DR1_CTCAATAACTCTTCTTC--7591	221
DR1_GACATGCTCTGGTGAGA--7592	221
DR1_GAGCATCGTTGGCCACC--7593	327
DR1_TCTTCCTAATGTCCGGG--7594	645
DR1_TTGGCCACCCGGACATT--7595	19
DR1_TTTGTTACAAATCTCAT--7596	65
DRAM1_ACAACACCTCCAGAGAG--7597	527
DRAM1_ACGACCAGGTCACCAAG--7598	845
DRAM1_CCAGTGGTTCATGACGG--7599	114
DRAM1_CGAAAGCCATTCCCCTC--7600	155
DRAM1_GACAGCTGCGCAAGAAA--7601	399
DRAM1_GTATCTTGTATACATCG--7602	689
DRAM1_GTGGGATGTTTCGGAAT--7603	1341
DRAM1_TCGAGAGACTGTTCCAC--7604	374
DRAM1_TGGTCGCCGTGCTCTCC--7605	383
DRAM1_TTTCGTCCCCTTCCTCT--7606	368
DRG1_ACAGGTGATGCTCGAAT--7607	623
DRG1_ATCTGGTAACTGGCCTT--7608	7
DRG1_CACCTTAGCTAAGATCG--7609	62
DRG1_CAGAGTAGTGAATTCAT--7610	1245
DRG1_CATCCAGCTCACTCTGG--7611	131
DRG1_CCCTAAGTGGTGTGCTG--7612	1915
DRG1_CTCATTACTCCAAAGGG--7613	212
DRG1_GCACCTTCAATGATACC--7614	1994
DRG1_GTTGACTTCCCCACAGA--7615	15
DRG1_TCGGACTCAAAAGAACA--7616	1576
DRG2_ATGCTGGATGCCACCAA--7617	447
DRG2_CAGAGTGGTGAACTCAT--7618	518
DRG2_CGATCACCTGCCGGCCA--7619	28
DRG2_GACCTCCACGGCCAGCG--7620	144
DRG2_GACGAGGCCGATTTGGA--7621	1576
DRG2_GAGCTGGGCCCGATACT--7622	1200
DRG2_GATCTCGGAGATCGAGA--7623	864
DRG2_GATCTTAGAGAAGATCT--7624	977
DRG2_GTCCAGGAGCTGGATGT--7625	1442
DRG2_GTCGGGTGATGCCCGTG--7626	152
DSCR3_AATAAAGTTTATCACGC--7627	26
DSCR3_AATCTCCGTGGCGTCGC--7628	1759
DSCR3_ACGTTCTGTAAGGTTTC--7629	1002
DSCR3_AGTTGAGATGTCCTCGA--7630	1140
DSCR3_CCGCTGGGAAATTTCCC--7631	100
DSCR3_CTCCACGCTTCTGATGG--7632	510
DSCR3_CTGTTGATAATCTGGAT--7633	150
DSCR3_GATTCAGTCCAACACCA--7634	1927
DSCR3_GTTTACTCCCAGTCCCG--7635	104
DSCR3_TTACCCTTCAAGTGCAG--7636	432
DSE_AATGTGCTCGTGCGAGC--7637	322
DSE_CACACAGAACATTGCCA--7638	940
DSE_CGGACTCAAATTACAAC--7639	759
DSE_CGGGCACTGTAGTCCTT--7640	117
DSE_CTCCGCCACTTCTGCCC--7641	266
DSE_GATGGCTCCCTCTATGA--7642	1198
DSE_GCTGTCGTAGTTGGCAT--7643	2458
DSE_GTCATGCGTAATGGCAG--7644	1214
DSE_TGATGTTGAAGTGCCTC--7645	305
DSE_TGATTGCCAATGCCTCA--7646	200
DTX2_AACACCACCAACGCCTG--7647	785
DTX2_ATGGTGGTCACCGGGTA--7648	277
DTX2_CAGACGGTGGCACTGTA--7649	3037
DTX2_CTTGGCGCCGCACGCTG--7650	681
DTX2_GGCTTCATAGGCAGTCC--7651	451
DTX2_GGGAGGTCAATAATGTA--7652	734
DTX2_GGTAGCGGCCTGACACG--7653	1871
DTX2_GGTGTACACCAGCCCCG--7654	196
DTX2_TCTCCGCACAGCCCGCA--7655	184
DTX2_TGTGGGAATGGCAGGAC--7656	670
DTX3_AAGTCTCGCCATCTATG--7657	459
DTX3_CCAATTCTAAGCTCTTC--7658	136
DTX3_CCCCTTGAGAGCCTTCC--7659	475
DTX3_CGTCTCACCTTCACTAT--7660	273
DTX3_CTTGCAGGTGCCTCCAC--7661	357
DTX3_GAAGTCCCACACGGGCT--7662	26
DTX3_GGTGCTCCTCCCGAAGC--7663	467
DTX3_GTATCCTGGCACCACAC--7664	979
DTX3_GTTCGTCCTGTCCAGAA--7665	844
DTX3_TTGCCCTCAGGGCAGTC--7666	194
DUOX2_AGCCTGATACACACCGT--7667	835
DUOX2_CATCTCCCCGGAATTTG--7668	1317
DUOX2_CGCACTCTCACTGCCCT--7669	1237
DUOX2_CGCTGCGGAGCTTCTCG--7670	1207
DUOX2_GCTCCGTGCAAGACCAG--7671	469
DUOX2_GGTCGGGGTCGAACACG--7672	1310
DUOX2_GTACGCGGCGCTGCAAC--7673	1564
DUOX2_GTGCGGTTGTGGAGCGA--7674	3764
DUOX2_TGCAGCGCTATGACGGC--7675	252
DUOX2_TGGATCCCTGGGTCCAT--7676	315
DUS3L_AGCAGGGTCTCCTACCT--7677	59
DUS3L_CACAAAGTCCACCTCCA--7678	352
DUS3L_CGGATCCGACTGGAGGA--7679	127
DUS3L_CTCGGCACACTTGGTCA--7680	235
DUS3L_GACACCACGTGCATGCT--7681	3163
DUS3L_GACGATCTGCTGGAACT--7682	2520
DUS3L_GAGGCTCCTCTAGAGAA--7683	514
DUS3L_GATCTGCAAGCGCTTCG--7684	1169
DUS3L_GGGCCAGATGTCCGAGT--7685	259
DUS3L_TTGGTGAAACTGCTCCT--7686	239
DVL1_AATTTGTAGGCGTGCAC--7687	1103
DVL1_CACGCGGCCGTTGAAGC--7688	1182
DVL1_CATGTGGTAGATAATCT--7689	314
DVL1_CCGCCTGTCCGCTCAAG--7690	1481
DVL1_CTTTGTGGACTCGGACG--7691	45
DVL1_GCCGTCGGTCTCCCCTT--7692	282
DVL1_GGCAGCTTGACCAGGTA--7693	2188
DVL1_GGCCAGCGTGACGCGCT--7694	337
DVL1_GGTGCTCACTCGGATGC--7695	66
DVL1_TGGCCAGCAGCCGTGAC--7696	798
DYM_AGAAGCTATATCAACAA--7697	275
DYM_CAACCATTTCAGTCTGC--7698	459
DYM_CACAAGTATTTGATGCG--7699	160
DYM_CTTTATGGACTTGCATC--7700	105
DYM_GAAGCTGATTCCAGAAC--7701	585
DYM_GGAAGAGTTGGCAGGAA--7702	17
DYM_TACTTGAAAAAGTTATC--7703	254
DYM_TCGAATAGCAGCAGAAT--7704	1975
DYM_TCTGCCAAATGAAGATG--7705	273
DYM_TGAGTTGAAACTCTTGG--7706	144
DYNC1I1_AAGCATTGGTATCTCAC--7707	455
DYNC1I1_ACGATTGAAAGAAAGAT--7708	2138
DYNC1I1_ATCAGAGTCGTCCTGAA--7709	2083
DYNC1I1_ATGGTGGAATCTAAAGT--7710	911
DYNC1I1_CAAACGACGAGAGACAG--7711	1265
DYNC1I1_CGTGGCAAGAGGAGTCT--7712	300
DYNC1I1_GAGGGAGACATAGGGGT--7713	57
DYNC1I1_TAAACTGGGCGTGTCAA--7714	49
DYNC1I1_TAGGACACTACTTCCCT--7715	208
DYNC1I1_TTGGCTTCCAGCTTCAC--7716	319
DYNC1LI2_AAACTGCAAATTTCAGC--7717	487
DYNC1LI2_CATGGCAAAAAAGGAAG--7718	434
DYNC1LI2_CCTCATCATGGACACTG--7719	3047
DYNC1LI2_CGGCGACCTGACCAGTG--7720	281
DYNC1LI2_CTGCAACGTGTGGATTC--7721	80
DYNC1LI2_CTGCCAACTCTTTGTCG--7722	251
DYNC1LI2_CTGCTGCTAGGTCCCAA--7723	1079
DYNC1LI2_CTTGGACCTGGCGCGGG--7724	165
DYNC1LI2_GTCCGGCAAGAACATCC--7725	1237
DYNC1LI2_TGATGCGGTGAGTGTCC--7726	522
DYNLL2_ATCCTCCTCTTCAAGTC--7727	216
DYNLL2_ATCGTGGGCCGAAATTT--7728	176
DYNLL2_CGTAGCTGCCAAAATTT--7729	575
DYNLL2_CGTTGACTGCGCCACGC--7730	1083
DYNLL2_CTGCGCCACGCAGGCCA--7731	1006
DYNLL2_CTGCGTGGCGCAGTCAA--7732	1504
DYNLL2_CTTCTCCATGGCCTGCG--7733	236
DYNLL2_GCCCACGATACAATGCC--7734	640
DYNLL2_GTCTGAGGACATGCAAC--7735	580
DYNLL2_TCTTGATCACTGCCTTC--7736	551
DYX1C1_ACGCACACGCCTTTGAG--7737	4989
DYX1C1_ATATCAAAGAAAAGCTG--7738	268
DYX1C1_CCAACAGAGCGAGGAGC--7739	703
DYX1C1_CTGCTCTCATCGTCTAT--7740	838
DYX1C1_GAGACCCTTTCTGTGAC--7741	686
DYX1C1_GCCTCAAATAAAAATGG--7742	421
DYX1C1_GCTACACAAACAAGCTG--7743	820
DYX1C1_GGCTTCCAATGCTTTAG--7744	519
DYX1C1_TAATCGCTAACCTGAAG--7745	44
DYX1C1_TGTTGGGAATACTCGAG--7746	380
DZIP3_AAACGTAAAGTCAAAGC--7747	387
DZIP3_AGCTGAGAATAAATTTC--7748	185
DZIP3_CTGCAATGTGATGTACC--7749	664
DZIP3_CTTAGGAACATTCAAGC--7750	216
DZIP3_GATCTATGTCAAACCAA--7751	304
DZIP3_GCAGCTAACAGCCAGAA--7752	1074
DZIP3_GTAGCACTCACTGAAAG--7753	362
DZIP3_TCAAACTGTTTGGATTG--7754	51
DZIP3_TGAGGAACCACACCTTT--7755	220
DZIP3_TGTGGAGGATCAGAGGA--7756	191
EAF2_AGCGGGTTCTCAAGTTA--7757	196
EAF2_ATTATTAACCATGATAC--7758	476
EAF2_CCCGCTCGCGACGGTCT--7759	226
EAF2_CCTTTGAAAACAGTTAC--7760	612
EAF2_GAAGTGTCAATAGAAGC--7761	480
EAF2_GACATCTTATCTTCAGA--7762	781
EAF2_GCGGGTTCTCAAGTTAG--7763	364
EAF2_GGCAGAAGCTAGTCTAA--7764	375
EAF2_GTGTGGAAGGCGCAGCG--7765	839
EAF2_TACCTTGAGGTTGGTGA--7766	2402
EBP_ACCACTCAGCCTGTGGG--7767	1195
EBP_CAACTTCACAGTGTGCA--7768	1777
EBP_CCCCACCTGGCATATAC--7769	249
EBP_GCACATCCCCATAGATC--7770	553
EBP_GCCTCAGCACCTAAGAC--7771	4283
EBP_GTATCGGCTGTCTCCCT--7772	777
EBP_GTGCAAGGGGCCCGCGT--7773	930
EBP_TCCCATTGGGGACTTGG--7774	319
EBP_TCTTAGTCGTGACCACA--7775	871
EBP_TTCCAGCACGGAGAGCT--7776	270
ECE2_AGGCAGGTGCTGTGGGA--7777	367
ECE2_AGGCTCACGCACGCAGC--7778	59
ECE2_AGTGGCTGGAAAAATCC--7779	618
ECE2_CCTCTGGGACCAAAACC--7780	136
ECE2_CTGCCTTGTGGCCCTAG--7781	876
ECE2_GCTCACCCCTCGGTCCA--7782	86
ECE2_GCTGTCTTGTCCCCTTC--7783	289
ECE2_GGACCAGGACAACTTTA--7784	1096
ECE2_GTGGTTGGAACATTACG--7785	1355
ECE2_TGCAGCCAGCAGTAGAG--7786	240
ECEL1_ACAGGGTCCTCTCTGGC--7787	14
ECEL1_CCCCCGGGCTTCCCGTT--7788	21
ECEL1_CCGCCAGAATGGCGCAG--7789	647
ECEL1_CGCTCAGGGCAGCCCTC--7790	370
ECEL1_CGTCACCTTGTTGTACA--7791	1322
ECEL1_GCCGTCAGCGAATACGG--7792	488
ECEL1_GCGCGAGATCGAGCGAC--7793	286
ECEL1_GCTGCACTGGTGGACGG--7794	513
ECEL1_TCAGGGTCGTACAGGGT--7795	322
ECEL1_TGCCTCACGGAATGGCG--7796	463
ECH1_AGACGCTGACTGTCGGG--7797	261
ECH1_CATGGCATTCCTCTTGT--7798	1232
ECH1_CGCGACGCACCCCCATA--7799	198
ECH1_GCCGGGTCAGTAGGTCG--7800	450
ECH1_TTATAGCAGATGTAGGA--7801	575
ECI2_AATGAGAGCCAGTCAGA--7802	401
ECI2_ATTCCATGCGTCCCATT--7803	2293
ECI2_CGATGGCGTACTTGGCT--7804	284
ECI2_CTAGAGGATTCCAATGA--7805	949
ECI2_GATTTCCTGTCTGTTCC--7806	497
ECI2_GCAGAACTATGTGGATT--7807	3131
ECI2_GTGACTATTACAGTAGT--7808	1800
ECI2_GTGGTGACCTCCGAAGA--7809	843
ECI2_GTTACAAGGTCCTTCAG--7810	363
ECI2_TCAAATACACCTGGTTT--7811	210
ECT2L_ACTGTAAGGGAGCGAGT--7812	1202
ECT2L_ATAATGAGTATGGTGCT--7813	454
ECT2L_CCCAAATGCGTTAAGTT--7814	401
ECT2L_GATGCAAGTGGCCAAAG--7815	2403
ECT2L_GCGGCACACAAATCTTT--7816	469
ECT2L_GTGTCAGCCAGTCTAAG--7817	2142
ECT2L_GTTGCTTGTTAGTCCAG--7818	297
ECT2L_TGGCTCTTATAAGTCAT--7819	69
ECT2L_TGTCCAGGCACTAAATC--7820	1408
ECT2L_TTCAGTTAAAAACTTCC--7821	349
EDC4_ACCAGTCTTGTTTGCTG--7822	1438
EDC4_AGCTGCTGACCTGAACC--7823	0
EDC4_ATAGCTCCACCTGCATT--7824	476
EDC4_CAGGTTAATGGGTGGCA--7825	544
EDC4_CGGGCCGGTCCAGCTTG--7826	46
EDC4_CTGGCAGCTCTTCTCAA--7827	2909
EDC4_GATGTCGATGCTCGCGC--7828	1442
EDC4_GGAAGCCTTCCAGAGTG--7829	255
EDC4_GGACCAGAAGTCCATTG--7830	883
EDC4_TAGGCACTGGATGGCCG--7831	25
EDEM1_ATACATGGCCCATGACC--7832	1351
EDEM1_CGCTTCTCGTACTCGTC--7833	0
EDEM1_CGGGGCATGTTCGTCTT--7834	378
EDEM1_CGTCTGAGGAGCCCCGA--7835	0
EDEM1_CTCAAAGACTTGGACGG--7836	649
EDEM1_GCCTCCATGGAGTATTG--7837	0
EDEM1_GGCGAGCGCTCGTCCTG--7838	704
EDEM1_GGCTTTCACTGCTCGTC--7839	1884
EDEM1_GGGTTGAGCTCGTCCTG--7840	0
EDEM1_GTTGATCACTAACTTGA--7841	262
EDEM2_ACATTGACAATGCCATG--7842	322
EDEM2_AGTAGGCCTCCAAGGAC--7843	8
EDEM2_CAGCTCATCGAAGGGAA--7844	948
EDEM2_GACTCTAATTGATGCAC--7845	300
EDEM2_GCACTTCAACCACTCTT--7846	20
EDEM2_GGTAGCTGTCGTAGGCG--7847	1353
EDEM2_GGTGCGCCAGGTCCCGA--7848	3550
EDEM2_GTACCAGTCATCGAAGC--7849	673
EDEM2_TACCTCTACCGTGCCAC--7850	127
EDEM2_TGACGGGCACGACACCT--7851	39
EDEM3_ACCTGCACAAGCTGTAC--7852	151
EDEM3_ACGCTGAAGATGGGTTG--7853	1897
EDEM3_ATGTTTGATCATGCTTA--7854	810
EDEM3_CGAAGTAGTAATTTAGT--7855	381
EDEM3_CGCTCGCTGGGGAACCG--7856	521
EDEM3_GACACTGATTGATTCTT--7857	818
EDEM3_GAGACTAGTGGCGGCGA--7858	2942
EDEM3_GCATGAGTTCATCAGCA--7859	5932
EDEM3_GCTAATATACCTCATTA--7860	751
EDEM3_TCTAACTCGACCTCTAC--7861	8
EEF1G_AAATTCAGGGGTGCGGT--7862	40
EEF1G_AAGGCCTGGCGGAAAGA--7863	96
EEF1G_AGAGACCCAACCTAAAA--7864	37
EEF1G_ATTTATGCGCACAAGGA--7865	1005
EEF1G_ATTTGCGGAGAAATTCA--7866	54
EEF1G_CAAGACAGCCCGGAACT--7867	16
EEF1G_CAGTACTGAGAAGAGCC--7868	243
EEF1G_CGAGGAGACCCAGACGC--7869	14
EEF1G_GGAGAAATTCAGGGGTG--7870	29
EEF1G_TCATCCCGTTCTTAAAC--7871	211
EFNA2_CGACGGCGGGGGCTACA--7872	688
EFNA2_CTCAGGAGCCTCGTACA--7873	253
EFNA2_GAGCATCAATGACTACC--7874	884
EFNA2_GCGCGGCTTCAAGCGCT--7875	377
EFNA2_GCGGCAGCGGTAACAGC--7876	460
EFNA2_GCGGTCCGAGTTGGCGC--7877	218
EFNA2_GCTACACGAGTTATTGC--7878	126
EFNA2_GGCCGGTCCACAGCATT--7879	404
EFNA2_TACATGGTCAACGGCGA--7880	162
EFNA2_TGCTCCATGCGCTCGGC--7881	226
EFNB1_AAGCGTATTTCCTGCTC--7882	25
EFNB1_AGGGAGCTCCAGGATAC--7883	360
EFNB1_AGTTGGGGCTGAACTCC--7884	608
EFNB1_CAGGTGACCAACACGTT--7885	199
EFNB1_CCCCTCCAGGCTTCCAT--7886	194
EFNB1_CCGAGCCAACGCTGCCC--7887	559
EFNB1_CTCAGGCGTCACAGCAT--7888	404
EFNB1_GCCCTGCTTCTGCTCGG--7889	24
EFNB1_GTGATCTATCCGAAAAT--7890	1282
EFNB1_TCTTCATGGTGCGTGTG--7891	1757
EHBP1_ATAAAAAATCCCTATCG--7892	280
EHBP1_ATAAACTGGTGGTAGTT--7893	643
EHBP1_CTATAATCCCTTTAAAG--7894	50
EHBP1_CTTCTGGCTCATCGAAT--7895	952
EHBP1_CTTTCCTTCGACCAGAA--7896	238
EHBP1_GCATCAGGATCATCAAA--7897	1926
EHBP1_GGGAGGAGAATCCTTTA--7898	394
EHBP1_GTTTGTGGCCTCCTACC--7899	121
EHBP1_TAATGAAAACTGAAGAG--7900	450
EHBP1_TTTGATGAGTATGAAGC--7901	88
EHD1_CATCAACACCCCCGAGG--7902	214
EHD1_CGCTCGTGGTGGACCCG--7903	512
EHD1_CTGTCCAGGACGGGGTT--7904	274
EHD1_GCAGAAGCTGCTACCCC--7905	613
EHD1_GCTCCGCGAACCACTCC--7906	363
EHD1_GGAAGTCCTGCTCGATC--7907	1228
EHD1_GGAGATGTCCAGCTTGT--7908	918
EHD1_GGATGCCCGCCGCAAGA--7909	2313
EHD1_GTCATTGAGCTTCCTGA--7910	1103
EHD1_TGCTGTACTGCCCCACG--7911	269
EHD2_AACCAGCGCAGCACGGC--7912	409
EHD2_CGCAAGGCTGCGTGCCG--7913	368
EHD2_CTCGGACGAGTTCTCAG--7914	1536
EHD2_CTGCGTCTCCACCATGT--7915	502
EHD2_GACCTGATTAGGGAGCT--7916	332
EHD2_GAGGACGCAGACTTCGA--7917	831
EHD2_GCACCCGACAGGATACC--7918	2366
EHD2_GTTGTCGGGCACGAGGA--7919	1511
EHD2_TGCGGTACAGCTCCTTG--7920	313
EHD2_TTCAGCTGGCTGAAGCG--7921	129
EHD3_ATGCAGGGAGACATGGA--7922	251
EHD3_CATCCCTGGGAACGCCC--7923	1494
EHD3_CCGGAGGAAGGACCCCG--7924	114
EHD3_CGGTAATGCTCTTCCAA--7925	714
EHD3_CTGGAACAGGACTTCCC--7926	103
EHD3_GCCCCTCACTCACCGTC--7927	1680
EHD3_GCGTCATCGACACACCA--7928	853
EHD3_GCGTTGAGTTTCCTGAA--7929	1937
EHD3_GTTCCACTCGCCCGCCC--7930	868
EHD3_TGGGCCAGTACTCCACT--7931	1375
EHD4_ACTGAGGGCAGCACCCC--7932	280
EHD4_CAGCTGGATGGGGCGGC--7933	24
EHD4_CCCCGGCATCCTTTCTG--7934	767
EHD4_CGACTGAGCTTTCTAAA--7935	209
EHD4_CGCGGTGCAGACGGTGA--7936	1470
EHD4_CGGTACGCCTCCTCCAG--7937	37
EHD4_CTCACAGCTCCCCAATC--7938	168
EHD4_CTCGCTCTACCTGCGCA--7939	1624
EHD4_CTGCGTGTCCACTTGGT--7940	608
EHD4_GTGGGCCAGTACAGCAC--7941	461
EIF1_AATCATCAGCGATCCCT--7942	201
EIF1_CCCTTGGACAGTAGTAA--7943	564
EIF1_CTGAACTCACCTCTACG--7944	883
EIF1_GAAGTAATTCAGCTACA--7945	339
EIF1_GATCAGCTGAAGGTTCA--7946	307
EIF1_GGCATATGTTCTTGCGT--7947	1443
EIF1_GTGGAGGTTCTGGATAG--7948	3
EIF1_TACTGTAATTGAGCATC--7949	474
EIF1_TCCCTTGGACAGTAGTA--7950	378
EIF1_TTCAACAGAGAAACGGC--7951	177
EIF2A_AAGGCTGCCACGTTGCC--7952	9
EIF2A_AGTTTCATCTTCTGACC--7953	621
EIF2A_AGTTTGTTCTCCATAGT--7954	573
EIF2A_CTCCTTCGACCTCCTGA--7955	864
EIF2A_CTTCATTGTTAACATTG--7956	411
EIF2A_CTTTCTGTAAAATGTGG--7957	480
EIF2A_GGACTGTACATGGTGAA--7958	1317
EIF2A_GTCAAGAGCGGCGTGGA--7959	474
EIF2A_TCCATGAGGGCTATAGT--7960	219
EIF2A_TGGGACCTTGTTTGCCT--7961	146
EIF2B4_AAGGCGGAGCTTCCCCC--7962	2
EIF2B4_ACAGCAGAGCCAGTCTC--7963	125
EIF2B4_CAGGCCGAGTCGCACCA--7964	83
EIF2B4_CCTACACGAAAGGATTA--7965	9
EIF2B4_GAATCGGGCATTCAGTT--7966	1685
EIF2B4_GCCTTACTCCGACCAGC--7967	453
EIF2B4_GCGTCGAGCCAAGCAGG--7968	510
EIF2B4_GGCAATACACCGGGCAT--7969	27
EIF2B4_GGCCGTGGCTGTTCGCG--7970	245
EIF2B4_TCTCCCTGAGTACCCTC--7971	241
EIF2B5_AGAGCGCACCAAAGCCT--7972	5
EIF2B5_CAAAACGCCGGAGACCC--7973	34
EIF2B5_CCCTACATCTCTCAATG--7974	59
EIF2B5_GAATTCCTGACTGCCAC--7975	2541
EIF2B5_GAGCTCTATCGATCACT--7976	48
EIF2B5_GCCCCTACAAGCAGTTC--7977	18
EIF2B5_GGCTGGTCCTTGGAGAT--7978	17
EIF2B5_GTCAATTAATGCCACAT--7979	9
EIF2B5_TGGTGTGGTGGTTAGTC--7980	39
EIF2B5_TTCCTCCTCCGCCCCTC--7981	90
EIF3A_AGAGATGGTAAAGACGA--7982	268
EIF3A_ATACTTGGAACTTTGCG--7983	116
EIF3A_CAAGAGCCACTTGGCAA--7984	29
EIF3A_CCGTACTTTGGTTATGG--7985	629
EIF3A_CCTCCAATACACGCGTA--7986	23
EIF3A_GACAAATGTTCTTATAC--7987	4
EIF3A_GCCAATTCGTGTCGGTG--7988	357
EIF3A_GTCCAGCTGAACAAGTC--7989	74
EIF3A_TAATTTGCCATCAACTG--7990	35
EIF3A_TACGCTCAGGAGTAATA--7991	71
EIF3B_ACCGCACTTCCATATTC--7992	8
EIF3B_CCGTTCTCCAGCGCCCG--7993	40
EIF3B_CGACCCCGAGGACTTCG--7994	110
EIF3B_CTTTCTTCAATTGAGAC--7995	215
EIF3B_GACGATCAGTGACGAGT--7996	120
EIF3B_GAGTTTCTCAAGTCGGT--7997	1402
EIF3B_GCGGTGTCCGAGGACGC--7998	28
EIF3B_GGACGCGGAGAACGTGG--7999	45
EIF3B_GTCAAGCTTGTAGCCGT--8000	5
EIF3B_TCCCGAGCCTGCTCTCC--8001	208
EIF3F_AAGAAGGGGCTCAGGAA--8002	252
EIF3F_AGCAGCGGCTGCAACTG--8003	853
EIF3F_AGGCTTTGATGCTCATG--8004	303
EIF3F_CAATCTGTGACTGTGTG--8005	188
EIF3F_CAGCCGCTGCTGCCGCA--8006	1537
EIF3F_CATCTTGTCGAGAAAGA--8007	855
EIF3F_CGTGAACATCACTCCCA--8008	509
EIF3F_GCCGGAGGAGCACTTAC--8009	162
EIF3F_GCTGCAACTGCGGCTCC--8010	39
EIF3F_GTCCCTGGGAGGACCAT--8011	196
EIF3K_AATGGCAGGTCTCCAGC--8012	644
EIF3K_AGAAGGCTGGGTTGAAC--8013	394
EIF3K_CTCTACATAGCGCTCCA--8014	70
EIF3K_GAGCAACTTGCCCACGT--8015	725
EIF3K_GATCATGCACTTGCACA--8016	219
EIF3K_GGAAAATGCCTATGATC--8017	637
EIF3K_GGATGAGCAAATACGGC--8018	228
EIF3K_TACAAAATCTGTCGGAT--8019	670
EIF3K_TGAAAACATGGACCTCT--8020	416
EIF3K_TGTGCGGCAAGTTGGTG--8021	168
EIF4A1_AAATGGACCCGCCCGCC--8022	8
EIF4A1_AGCCTAACCCCGAGGAG--8023	402
EIF4A1_ATCCTTAGAAACTAGGG--8024	374
EIF4A1_CAAGCCCAATCTGGGAC--8025	126
EIF4A1_CACCTCAGCACGCACGT--8026	448
EIF4A1_CCCGATACAGGCGTGAC--8027	4
EIF4A1_CCGCGGCCTCCCACATC--8028	396
EIF4A1_CTCTATAAGTTGTCGAT--8029	35
EIF4A1_GCAAACTGCGGATGGGC--8030	423
EIF4A1_TGGGCTCATTGTGCGCG--8031	363
EIF4B_AGTGACCTTGAACGTCT--8032	473
EIF4B_AGTGAGTCATCACAAAC--8033	634
EIF4B_ATCGTTACTGTGCCAAG--8034	305
EIF4B_CAGAAGTAAGTCAGACC--8035	107
EIF4B_CTATGCCCAGACGTTCA--8036	333
EIF4B_CTTACTTCTGCTAGATG--8037	541
EIF4B_GAGTGACCTTGAACGTC--8038	248
EIF4B_GGGATGAATGCCCCAAA--8039	74
EIF4B_GTGGTCCAGGCGACGGA--8040	251
EIF4B_TGATGAAACGGATGACC--8041	14
EIF4E1B_CATCCAGCCCATGTGGG--8042	319
EIF4E1B_CCAGCTTGACTTCCATG--8043	779
EIF4E1B_CTTTGCTGTCTCTGAGA--8044	1090
EIF4E1B_GCAGAGAGGACGCCCAC--8045	1367
EIF4E1B_GCAGGACAACCTGCACC--8046	1087
EIF4E1B_GCCACATTGAGCTGGAC--8047	397
EIF4E1B_GCGGGCGTGCTGCACGT--8048	2762
EIF4E1B_GGCGTAGTCACAGCCAG--8049	401
EIF4E1B_GGGTGGAATCCGAGAGT--8050	466
EIF4E1B_GGTGCGGATGTTGACGA--8051	1308
EIF4G1_AAGGCTGGGATTCTGAA--8052	312
EIF4G1_ACCCCGGTTCCAAGACT--8053	94
EIF4G1_GAGCAATCATTGCTGAC--8054	499
EIF4G1_GGAGCCTCAAGCTAATG--8055	542
EIF4G1_GGATGTAGTAGGCCCCC--8056	415
EIF4G1_GGGTGTGGAGGCAGTGC--8057	227
EIF4G1_GGTTCGGCGAGAGGAGT--8058	1106
EIF4G1_GGTTTGGATCTCGAATT--8059	578
EIF4G1_TAGGTCCCAAATTCTGT--8060	122
EIF4G1_TGTCGGGACAACGTATG--8061	201
EIF5_AATTCTTGTAAAGCCTG--8062	17
EIF5_ACTGGTCTGACACGCTG--8063	160
EIF5_AGCTCAAAGGCGTCGAA--8064	269
EIF5_CTCACAACCAAAATATT--8065	4
EIF5_GACAGTTATAGTCAACA--8066	83
EIF5_GACCGTTACATTGTCAA--8067	2752
EIF5_TAAGCTGCAAGACATGT--8068	50
EIF5_TCTTGTAGCGATAGAAC--8069	9
EIF5_TTAATTTCATTTGGTGG--8070	249
EIF5_TTGCAAAGGCGCTTAAT--8071	34
EIF5A2_AAATATCAATTCCAACA--8072	276
EIF5A2_AACTGGTGAAGTTCGTG--8073	503
EIF5A2_ACCATGCTTTCCAGTTT--8074	1129
EIF5A2_ACGACCATGCAAAATAG--8075	1130
EIF5A2_CTAGGCAAAGAAATAGA--8076	292
EIF5A2_GAAATTGATTTCACTAC--8077	522
EIF5A2_GATCTTAAACTGCCAGA--8078	2
EIF5A2_GCGCAAAAACGGCTTCG--8079	127
EIF5A2_TCCTTCTACTCACAACA--8080	328
EIF5A2_TCGGCCTTGCGCAAAAA--8081	146
ELAVL1_AATCTGCAAAACTTATT--8082	64
ELAVL1_CCAACTTGTACATCAGC--8083	309
ELAVL1_GAACTACGTGACCGCGA--8084	66
ELAVL1_GATAAACGCAACCCCTC--8085	416
ELAVL1_GCGATCAACACGCTGAA--8086	790
ELAVL1_GCGGACCATGACCCAGA--8087	406
ELAVL1_GCTTCGTAACTCATCCT--8088	1635
ELAVL1_GGCGGATCATCAACTCG--8089	1948
ELAVL1_GTTTGACAAACGGTCGG--8090	1402
ELAVL1_TGCTCGCCCGAGCTCAG--8091	87
ELP2_AAAGGCCAGAAGTCCTC--8092	8
ELP2_ATAGAGCACCACGGAGC--8093	13
ELP2_ATCAGTGTACATAATGC--8094	1694
ELP2_ATTCTGCTGTTCGACTC--8095	767
ELP2_CATAAACAGGTCCTTCA--8096	230
ELP2_GATTCACTGGGAAATAG--8097	161
ELP2_TATGCAATTGACTCGGG--8098	174
ELP2_TGAGAAGTCTCCAGCAC--8099	64
ELP2_TGCCCAAACCGGGTGCG--8100	33
ELP2_TGGATTTGTAAACAGGA--8101	491
ELP3_ACCTTGCGATACTGAGG--8102	593
ELP3_ATGTGTGGACATCTGTG--8103	437
ELP3_CAATGATATCCACCAGG--8104	19
ELP3_GGCAGAAAGGCCATATT--8105	264
ELP3_GGTTTCGCCTTTAACTT--8106	187
ELP3_GTCTTTCCCCTGCTCGT--8107	208
ELP3_TACTCAAAATCAGAATC--8108	127
ELP3_TAGGAAAGGGTCATATC--8109	106
ELP3_TCATAGTGTGGATAAAG--8110	409
ELP3_TGCCTCGTAAATATTGT--8111	814
EMID1_AAGCGCCATCCGCCGCA--8112	729
EMID1_CAGCACTCGCTGAAGGT--8113	431
EMID1_CTCAGGAGTGAGCTGCG--8114	2780
EMID1_CTCCCCGGACAGCTCAT--8115	129
EMID1_GCTGGTGTTGGAGGTAC--8116	1484
EMID1_GGCGCTGCGTGGAGCAT--8117	913
EMID1_GGTGCGGGTCACCACAT--8118	232
EMID1_TACATCACCTTGTATGT--8119	1086
EMID1_TGACCGCCCGTGAGTGG--8120	381
EMID1_TGGGCGCTGCTCTGCCT--8121	93
EML2_AGGCAGCGACACTACCT--8122	1387
EML2_CCGGCTCAAGCTGGAGT--8123	456
EML2_GCCCAGCACGTGTAAGG--8124	747
EML2_GCCCCACGTGCGCATCT--8125	1516
EML2_GCGGGCATGCGAAGAAC--8126	334
EML2_GGTGGCGGGAACCACTA--8127	641
EML2_GGTTGGCCCGGCAGTCT--8128	138
EML2_GTCGGGCACGAGCGGTA--8129	0
EML2_TACACTATCTCCCCGGT--8130	296
EML2_TGGGTGCCAGCTCGTCT--8131	220
ENC1_AACTGTTGCAGACAGTA--8132	1295
ENC1_ACTATGCGTACTCCTCC--8133	949
ENC1_AGGGAAGGTCCTATTTC--8134	113
ENC1_GAATCGCTCCTGGAAGC--8135	84
ENC1_GACGCTGTCAGCGTAGG--8136	160
ENC1_GCTCCAAGACTTCTGGG--8137	418
ENC1_GCTGGCGTAAAAGATTC--8138	173
ENC1_GGAGTTTCAAGACATCC--8139	321
ENC1_GTTAATGGAGCCGCTGC--8140	531
ENC1_TGAGAACCGCAAGTCCA--8141	241
ENDOU_ACGGGGAGATGCAGTTT--8142	369
ENDOU_ATGACTTGAAGAACATG--8143	763
ENDOU_CAAAGGCTTCGTAGCAG--8144	186
ENDOU_CCCGCTGCCAAGAGTTT--8145	23
ENDOU_CCCGCTGGTAGTTGTTG--8146	1251
ENDOU_GAAGAGGGGGACTCGAG--8147	430
ENDOU_GATCCGCTTCTACCTGG--8148	1071
ENDOU_GTATTGGCCGTGCTGTG--8149	1965
ENDOU_TATGGCATCACTGCTGT--8150	75
ENDOU_TCTCTGAGAAGATCTAC--8151	178
ENOSF1_AAAGGGCGTGGTGCACC--8152	499
ENOSF1_CAAGCCATTGTGGATTG--8153	836
ENOSF1_CAGGATACCAGCATCCT--8154	182
ENOSF1_GACATCGTGCGCCTGGC--8155	49
ENOSF1_GACCTCAAGGACATTGT--8156	1587
ENOSF1_GAGCACATGGTGGGCGA--8157	680
ENOSF1_GCAACTCCTACAGGCGA--8158	708
ENOSF1_GGATGTGCCTGAGGCGG--8159	810
ENOSF1_TGGAATTACCTTCACTC--8160	132
ENOSF1_TGGGGAAGCGCACGTCC--8161	186
ENPP6_AAAGGACTTGTTGGTGG--8162	590
ENPP6_ACAGCCTAATGCCTCTC--8163	406
ENPP6_AGCATCGCTGACTGCAT--8164	1443
ENPP6_AGGTCTACATGTACTAC--8165	979
ENPP6_CTGTGAGGTTGAGATTC--8166	725
ENPP6_GAGCGCATTGACGTGGA--8167	605
ENPP6_GCTTGGGACCCTCCTGC--8168	854
ENPP6_GGCCTGCATCTCCGCAG--8169	1049
ENPP6_GTATATGGCTGCCAGGT--8170	1152
ENPP6_TGGATCAGAACCTCTGT--8171	405
ENTPD4_ATAATCCGAAATAAGTA--8172	480
ENTPD4_ATATCCAACAGATCATG--8173	617
ENTPD4_ATTCGAGGACACCCTAC--8174	729
ENTPD4_CATAATTTGGCGTAAAT--8175	930
ENTPD4_CTAAAATGCCAAGAAGC--8176	9
ENTPD4_GAAAGTCAAAGTGCACG--8177	909
ENTPD4_GCGGGCATTCTCGACAT--8178	411
ENTPD4_GTGCAGAGAATGTAGAG--8179	2490
ENTPD4_GTTCACATTGGGGTTAT--8180	2093
ENTPD4_TAATCACTGACTTTCTC--8181	703
ENTPD7_AGGACGAAGGTAATCAC--8182	1183
ENTPD7_ATATATGCCATTGAGTG--8183	1529
ENTPD7_ATGTCCAGCAAGTCATG--8184	775
ENTPD7_CTGTTGTTGAAGTCAAT--8185	601
ENTPD7_CTTCATTACCACGAGAT--8186	157
ENTPD7_GATGTGTTGCGCATTGG--8187	1274
ENTPD7_GGAATGCCACCCGCTGA--8188	513
ENTPD7_GTTGACTGTGGCAGCAG--8189	183
ENTPD7_GTTGGAGCGAGCCAGCA--8190	292
ENTPD7_TGAAGTACCAGGAGGCT--8191	43
ENY2_ACCTGACAGTGTAAAGA--8192	204
ENY2_ATGTTCTTATTCTTTGT--8193	158
ENY2_CTGGAAGGATCAGTTGA--8194	328
ENY2_GCTAAATTAATTGAATG--8195	405
ENY2_GCTGAAATCACTCCAAA--8196	35
ENY2_GTCTGGAAGGTTGAGGC--8197	279
ENY2_TACTGTTGATGACTTGG--8198	112
ENY2_TCAACCTTCCAGACTGC--8199	646
ENY2_TCCTTCTTTACACTGTC--8200	151
ENY2_TGGAAGGTTGAGGCAGG--8201	0
EPHX1_AAATTCATTCCGCCAGT--8202	411
EPHX1_CATCCGCCCTTTCAAGG--8203	148
EPHX1_CCGTGCACCATCAGCAA--8204	1941
EPHX1_GCTGCGGACCTCGTGCC--8205	170
EPHX1_GGAACTTATCGATCCTC--8206	1539
EPHX1_GTAAAAGATCCTGGCGG--8207	319
EPHX1_TGGAGTTGAAGCCATAG--8208	201
EPHX1_TGGCCTGCGGGCAGCTG--8209	103
EPHX1_TGGGCTTTGCCATCTAC--8210	618
EPHX1_TTTCACCCCACCTTTGG--8211	333
EPHX4_ATATCGAGTTGTAGCAC--8212	721
EPHX4_CGCAGTAGCAGTAGACC--8213	1174
EPHX4_GATCCGCACGTAGCAGT--8214	3605
EPHX4_GCCTGATGCTCACGCTC--8215	216
EPHX4_GGCCGGCGCAGACCTTC--8216	600
EPHX4_TCCACAAAAGTTTGAGC--8217	507
EPHX4_TCTAATTACAGATATAA--8218	980
EPHX4_TTCTTATTGGCCATGAC--8219	405
EPHX4_TTTACCAGTCACAGCAC--8220	128
EPHX4_TTTCACTATGTTGCTGC--8221	745
EPM2AIP1_AGCACGAATACTACGAG--8222	1234
EPM2AIP1_ATGAGTCAGGTTGATTA--8223	1663
EPM2AIP1_CAAGATGGAAGTCGACG--8224	338
EPM2AIP1_CCGCCTCTTGGCCTTGA--8225	647
EPM2AIP1_CGAGCAGCTCTCTCTTC--8226	815
EPM2AIP1_CTTTGTATACCAGTGCA--8227	1618
EPM2AIP1_GACCCAGCGTTATTTGG--8228	167
EPM2AIP1_GGCGACAGACCAGGCAC--8229	777
EPM2AIP1_GTCTTTATCCGCGGTGT--8230	42
EPM2AIP1_GTGGAGCGTCTGCGTCA--8231	535
EPN3_ACAGCGGCAAGAACTGG--8232	1121
EPN3_CACCTTGATTTCTGCCT--8233	63
EPN3_CCTCGCCATGAGCCGTG--8234	3561
EPN3_CGGGACGGCACAGCCTC--8235	12
EPN3_GACATGAGCGAACTAGG--8236	1740
EPN3_GACTACCTGCTCAAGAC--8237	2948
EPN3_GCCTTCACCGAAGTCAT--8238	2215
EPN3_GGCCTGCTCCAGGTCGG--8239	254
EPN3_GGCTCCCCCATGGCCAA--8240	181
EPN3_TGTTCTTCACCTGGCGC--8241	320
EPS8_AAGATCTGGCTTGTTCT--8242	918
EPS8_AGTCCACACTTTGCCCT--8243	554
EPS8_ATGATCACTGTTGATGA--8244	149
EPS8_CATGGGCAGCCGACCAA--8245	94
EPS8_CTACCTTTGTCCTGGAT--8246	1332
EPS8_GCAATCAGTGACAGTAA--8247	768
EPS8_TACATTCCAAAACTACT--8248	267
EPS8_TCACAGCTTGGCAGTGC--8249	282
EPS8_TCCGTCTGGGAAAAGGT--8250	438
EPS8_TTCAAAAACAAGTGCAA--8251	791
ERAP1_AAATGACATGGTTGCAA--8252	1354
ERAP1_ACTGGGATGACGTACTC--8253	988
ERAP1_AGCAAGATAACCAAGAG--8254	263
ERAP1_CTGACACCATGAAGGAG--8255	37
ERAP1_GAAGATGAGCACCTATC--8256	339
ERAP1_GAGATGGCTAGGTGCCT--8257	53
ERAP1_GTCCCATCACTACGTTT--8258	1828
ERAP1_TAAGAGAGCCAACAGTG--8259	230
ERAP1_TGAGAAACTTGCTTTGA--8260	1235
ERAP1_TTATGCACTGGATGCTG--8261	1186
ERAP2_AGTCATAGCCCATGAAC--8262	827
ERAP2_GAACAAATGCATATTTG--8263	564
ERAP2_GAGAGGAATGACCACAC--8264	1241
ERAP2_GGAAAGCCATGCGTGCC--8265	65
ERAP2_GGGCCTCATTACATATA--8266	2474
ERAP2_GTGCAAGATGATAAACT--8267	671
ERAP2_TATCTTGATTGAAAAGT--8268	787
ERAP2_TCCAGAGAGGTGAGATT--8269	752
ERAP2_TTCCCAGTAGCCACTAA--8270	151
ERAP2_TTTATCGGAAGCAGAAG--8271	1026
ERF_AACCCCACATCAATGAA--8272	538
ERF_ACCTCGGAGGGCGTTGA--8273	575
ERF_AGTCGTCCCCTGGCTCA--8274	785
ERF_CATTCTGCACAAGACCA--8275	208
ERF_CCACCACAGCCGAGAAG--8276	1035
ERF_GATCTGGGTGCCTTCCG--8277	1143
ERF_GCCGGGCCACCTCATCA--8278	677
ERF_GTTCAATTTCAACAAAC--8279	749
ERF_TGATGGCACGTCAGAGC--8280	271
ERF_TGCCCCGCCAGTGCCGT--8281	470
ERGIC1_ACACGTGGAAGTTGCCG--8282	651
ERGIC1_ACCAAGAGCAAAGGAGC--8283	228
ERGIC1_CCACCGCTGTCCTTGTC--8284	820
ERGIC1_CCTGCCCCATTGTTCAG--8285	834
ERGIC1_GAAGAGGCAGCAGCAGA--8286	781
ERGIC1_GACCCAGACAAGGACAG--8287	612
ERGIC1_GCAAACAGGAGCCCAGG--8288	420
ERGIC1_GCAGCCAACGTACACCG--8289	2294
ERGIC1_TGACATTCAGGATGAGA--8290	350
ERGIC1_TGAGCTCCGAGAGGAAG--8291	524
ERH_AGGCTGTACCAGCAAAA--8292	16
ERH_ATAAGGCTGGTATGTCT--8293	47
ERH_ATCTGTGAATGAATGCA--8294	14
ERH_ATGTCATATGTGATAGA--8295	51
ERH_CCTACCAAGAGGCCAGA--8296	3
ERH_CCTTCTGGCCTCTTGGT--8297	10
ERH_GTGATAGAGGGACTGTT--8298	142
ERH_GTTGGGCCTGCCGACGA--8299	102
ERH_TGATTTCATCGATGATC--8300	6
ERH_TGGTACAGCCTACCAAG--8301	5
ERLEC1_AAGGAGGCGGCGGCGTA--8302	764
ERLEC1_ACACCATACTATCCTGT--8303	1819
ERLEC1_ACTTACGAAGTATGTCA--8304	1603
ERLEC1_ATCGCTGAGTTGAGGAA--8305	952
ERLEC1_CAGAGGACCAGTAACAC--8306	1053
ERLEC1_CAGTTTCTTTCTCTTCA--8307	474
ERLEC1_CATCACAGTACTTGATC--8308	487
ERLEC1_CTACCTTGGGAATATGT--8309	522
ERLEC1_GGCCAGTTGACTCGGAA--8310	1245
ERLEC1_GGCTCCAAAAGCTCTCT--8311	64
ERLIN1_CACAAGTGGCAAAAATT--8312	74
ERLIN1_CAGTGCCCACACACTTC--8313	559
ERLIN1_CTCCTCAATCTTGTGGA--8314	353
ERLIN1_GGCCCTCCTCAATCTTG--8315	773
ERLIN1_GTTAAAAATGTGCCTTG--8316	283
ERLIN1_GTTGACCCCGGAATATC--8317	385
ERLIN1_GTTTCTGTGCAGCTATA--8318	1238
ERLIN1_TCAAGCCCGGGTTCTGG--8319	1202
ERLIN1_TTAAACCTCATGGCCCC--8320	281
ERLIN1_TTACTAACTAGCCCCAG--8321	12
ERLIN2_AGATGCACAAAAGAAAC--8322	531
ERLIN2_CTGACCTCCATGGCCCC--8323	440
ERLIN2_GATCTTGTTGAAGATGA--8324	278
ERLIN2_GCTGGTCGAAGTCAGCA--8325	792
ERLIN2_GGGAGCAGTTGTGGCTG--8326	44
ERLIN2_GTGAAGAATGTACCTTG--8327	224
ERLIN2_GTGCACAAGATAGAAGA--8328	310
ERLIN2_TCAGTTGGGAGCAGTTG--8329	443
ERLIN2_TGATGAAAATCTCAAAC--8330	311
ERLIN2_TGTGCACACGCTTCAAG--8331	108
ERMP1_AGGAGCCCCGGGGGTAG--8332	61
ERMP1_AGTAATGAAACCATGAC--8333	585
ERMP1_AGTCGGCTGCTGTGAGG--8334	529
ERMP1_ATGTTGACAAGACGCGA--8335	338
ERMP1_GACGCTCTACTCCGACG--8336	571
ERMP1_GCATCACTTTGATCAGC--8337	2434
ERMP1_GCGTCCGCAGCGCGATC--8338	868
ERMP1_GTCCGCTGTGTCATACT--8339	714
ERMP1_TCCTGAAAATCCTTGGT--8340	572
ERMP1_TGCATTCATTAACCTAG--8341	400
ERO1L_ATAGATTTAATAACTAC--8342	839
ERO1L_GCAGATTTAATTCCATC--8343	538
ERO1L_GCAGCCACACGGCGCCC--8344	412
ERO1L_GCAGCCCCCGGAGACAG--8345	858
ERO1L_GGCTGGGGATTCTTGTT--8346	451
ERO1L_TAACCAGTGTAGCGCTC--8347	59
ERO1L_TCATTCCAGAAAGGACA--8348	510
ERO1L_TGAACGACTTGGAGCAG--8349	185
ERO1L_TTCTCATCAAAATGCAA--8350	586
ERO1L_TTCTTGTTTGGCCTCCT--8351	415
ERP29_AGATGACACGGATCGCC--8352	175
ERP29_AGCGGCCTGCACACCAA--8353	1010
ERP29_CCCCAGTGTATGGGACT--8354	92
ERP29_GACACCCAGTACCCCTA--8355	813
ERP29_GAGAGAAATGCGGCGCG--8356	355
ERP29_GAGTGAGAAATACAAGC--8357	543
ERP29_GCGGGCCTCCACACCAG--8358	197
ERP29_GGGAGAGAAATGCGGCG--8359	625
ERP29_TAATTCCCCTTCCCAAG--8360	280
ERP29_TATACAGGCAGGCAACC--8361	848
ERP44_ACATAGCCCAGAGATAC--8362	837
ERP44_AGCAAAAGAAATATCAT--8363	450
ERP44_CCCCATTCAAGAAATTC--8364	922
ERP44_CTGATCACAATCAACTC--8365	369
ERP44_GAAGCTTCCTCAAAAAT--8366	604
ERP44_GATGAAGAGAGAATACA--8367	993
ERP44_GCGATCAGTGAAAGCAT--8368	623
ERP44_GGGTAAGGATAGGAAGA--8369	273
ERP44_GTTATTTCTCGGACAAG--8370	303
ERP44_TCGCCACTATATCTTTC--8371	195
ESYT1_ATCGAGAGCTACCTGCC--8372	97
ESYT1_CAGGTCTGGCCCTTCCT--8373	62
ESYT1_CTTCCCAGACGTGGAAA--8374	355
ESYT1_GAAGCTTCTCCATATAC--8375	1128
ESYT1_GCAGAGGGCTGGTCCAT--8376	158
ESYT1_GCGCATCATTGGAGTCA--8377	1098
ESYT1_GCGCCAGCCCAGGTAGA--8378	86
ESYT1_GCTTTGCGTGAGCAGCG--8379	2845
ESYT1_GGAGCCTTCGAGCAGCG--8380	4083
ESYT1_GTGGCTCCGGCTGTTAG--8381	194
ETF1_AACCGCCTTTCAGTCCT--8382	1
ETF1_ACAATTGTAACAGAAGA--8383	361
ETF1_AGCTTGGAGGCGGCCCG--8384	21
ETF1_AGTGGCAAAAATGTTAG--8385	132
ETF1_GATCAATGATATCATGC--8386	13
ETF1_GTATTAATTGGTTTGAA--8387	134
ETF1_GTGCTTAATTGTACTGA--8388	624
ETF1_TAGATAACTCAATAGCT--8389	5
ETF1_TATACAACCAGACCATT--8390	21
ETF1_TGCTGCCGACAGGAACG--8391	0
ETFB_ACCACACCGGTCCTGTC--8392	285
ETFB_CAGCTGGATTTCTTGAC--8393	1921
ETFB_GCCATGGGTGCAGACCG--8394	1303
ETFB_GGCAGCGTGGCGTAGCG--8395	1051
ETFB_GTCATCGCCGTCAGCTG--8396	404
ETFB_GTTACAGTCATCATCGA--8397	2124
ETFB_TCAGGCGCAGGGTCTCC--8398	218
ETFB_TCCCAGGTGACGCTGGA--8399	120
ETFB_TGAGATCGCGGTGGAGG--8400	561
ETFB_TGCTCGTAGCTGTCAAG--8401	551
EVA1A_CAAAGGAATAGGCCGCT--8402	1035
EVA1A_CCACAGCCCAGAGCACG--8403	93
EVA1A_CCATCTCCACGTGCTCT--8404	356
EVA1A_CCCAGAGCACGTGGAGA--8405	596
EVA1A_CGACAGCAGCGACAGCG--8406	836
EVA1A_CTCTGGGCTGTGGCTGA--8407	38
EVA1A_GCTGACCCTGGCTGCTC--8408	631
EVA1A_TACAGAGCTGCTCGCTC--8409	253
EVA1A_TGTCCGATCTCTCCGTG--8410	804
EVA1A_TTTCTGGCGTGTGCATC--8411	2338
EXOC3_ACGTCAGCAAGGACTGG--8412	182
EXOC3_CCCGGACCAGCTGGACA--8413	144
EXOC3_CGTTGTGGAGCTGGCTG--8414	242
EXOC3_CTGTCGCAACGGCCTCC--8415	186
EXOC3_GAGAGAAGCGCGGAAGA--8416	609
EXOC3_GGACGTCAAAGACGCCG--8417	512
EXOC3_GTCCATCAGCTTCCGGT--8418	914
EXOC3_GTGCCCCTTGTTCAATT--8419	575
EXOC3_TGTGCCCTCAATTCTGG--8420	241
EXOC3_TTGGACGGGGTGCGCAC--8421	267
EXOC3L1_ATGCAGTCATACCTGGA--8422	193
EXOC3L1_CCCGCCACAGTACAACG--8423	1642
EXOC3L1_CGGCTGCATCTCATCCT--8424	2002
EXOC3L1_GCGGTACTGGCCTAGCC--8425	27
EXOC3L1_GCTGCGAGAGGATACGT--8426	523
EXOC3L1_GGACGAACAACCCCCCT--8427	1250
EXOC3L1_GGAGCGGGCAGAGCAGC--8428	431
EXOC3L1_GGGTGCAGCGCTCAAGT--8429	435
EXOC3L1_TCTGAGGGCACTACAGG--8430	292
EXOC3L1_TGATGGCCAACAGTTCT--8431	166
EXOC5_ACTAAAGTCTGTCACCT--8432	276
EXOC5_AGCAGTTAGAAGAATGT--8433	1943
EXOC5_ATCCTTCTGACTTACCA--8434	1006
EXOC5_CGTACCAACTTACCACT--8435	109
EXOC5_CTTGCTGGAAAGATTGG--8436	162
EXOC5_GAGATATTGCTCTGCAT--8437	157
EXOC5_TAATCCAGAAACAGTCC--8438	453
EXOC5_TGGAGAACCCCAGGAGG--8439	9
EXOC5_TGTTTACCCCCTCTAAC--8440	67
EXOC5_TTATATAAAGCAGTGCC--8441	70
EXOC6B_AAGTCTGAACAGGATTC--8442	1160
EXOC6B_AGAACATGGACGTTTCA--8443	323
EXOC6B_AGATGTACAGCAAACTG--8444	995
EXOC6B_AGTGGCTTACTTGAGGC--8445	612
EXOC6B_CAGCGGCAGAGCACGAG--8446	2819
EXOC6B_CATTAATTTATCAACAG--8447	199
EXOC6B_GAGCGTGGGCCCGATGC--8448	416
EXOC6B_GATCGAGAGCACTGACA--8449	961
EXOC6B_GGGTAAGATGGCGGAGG--8450	143
EXOC6B_TGCAACTTTCATTACCA--8451	61
EXOC7_AGGCATCCGCTCGACGG--8452	1776
EXOC7_CAAGATTCAGAAGGCAG--8453	1064
EXOC7_CTCTTCCAGCCTACCTG--8454	243
EXOC7_CTTGTGCACAGGGATGA--8455	453
EXOC7_GAGCCGCCTTATGAAGC--8456	313
EXOC7_GATCTTCTCAGTGTCAC--8457	582
EXOC7_GATGACATGGTCCAGGC--8458	368
EXOC7_GATGACGCGGCACAGTA--8459	2135
EXOC7_GCTCTTTGAGCGCGGGA--8460	169
EXOC7_TGAGTTCCGGGCTGTCT--8461	77
EXOC8_ACGTCTACCAGAACTAC--8462	360
EXOC8_CACCTCCGAGGCCAGGC--8463	588
EXOC8_CGTCGGCAGCTGGAGTC--8464	342
EXOC8_CTCTCGCAGCAGTCGGA--8465	494
EXOC8_GCAGCGCATCCAGGCGC--8466	701
EXOC8_GCCTCTGGAGGGGAGGA--8467	76
EXOC8_GGCCGTAGTCAATGTCA--8468	4005
EXOC8_GGCTGCCTCAGCGGCGT--8469	448
EXOC8_TAAGCGGGATGCTCTCC--8470	358
EXOC8_TACACCAAGTACTGTCC--8471	467
EXTL1_AAGAAAGTCCCTGTGGC--8472	83
EXTL1_CAATGCCAGGCGGAGAA--8473	1478
EXTL1_CAGCGTCTCCTGGCGCT--8474	151
EXTL1_CCACCATGAGGGGCTTG--8475	147
EXTL1_CCATCGTAGCTGATGAG--8476	1333
EXTL1_GCCCCGGGCCGAGGTCT--8477	41
EXTL1_GGCGAGGACCCGTGCAG--8478	1496
EXTL1_GGCTTGGAGGAAGCGCG--8479	2081
EXTL1_GGTACACGAATACCTTA--8480	1178
EXTL1_TCGATGACCTCGGAGAA--8481	238
EXTL3_AAAAGCCTGCTTGACCA--8482	1330
EXTL3_ACAACCGATTCTTACCC--8483	256
EXTL3_ACGCAAGACACTTTGAT--8484	708
EXTL3_AGGAAATAACCAAGCGA--8485	290
EXTL3_AGTGGTGAGGTAATAGT--8486	1412
EXTL3_CCACACTGGCGGACGGA--8487	213
EXTL3_CTACACAAGTCAGAGGA--8488	488
EXTL3_CTTTACGTGATACTAGT--8489	1282
EXTL3_GCTCGGGACCGCATCGT--8490	258
EXTL3_GTGCCGCATCCGGGAGT--8491	82
EYA1_AATTCCATGACTCCCAA--8492	443
EYA1_ACCGAGTTTGGGGCCAC--8493	89
EYA1_ACTGGTGAGTTGGTCGT--8494	530
EYA1_AGCTTGTTGCATTCCTG--8495	499
EYA1_CCGCATAGCCGTCTGAG--8496	421
EYA1_GAAGGGTAAATCTGTGG--8497	361
EYA1_GCTTCAACGACAGCCGA--8498	375
EYA1_TACCCCTCAACCTGGAC--8499	79
EYA1_TCACAGTCTCAGTCACC--8500	985
EYA1_TCCTGGCTGTGGGTACG--8501	688
EZH1_ACCTCATTAACATATGT--8502	99
EZH1_ATACATTTGGAGGTAGG--8503	64
EZH1_CACCTCAGATGGAAAGC--8504	483
EZH1_CTGATCAATAACTATGA--8505	690
EZH1_GACTTCGACAACTTAAA--8506	152
EZH1_TCAGTACTCAGATGAGG--8507	1157
EZH1_TCATTGACTGAACAGGT--8508	247
EZH1_TCTTCCATTCTTCATTG--8509	162
EZH1_TGCAATATTCCCTACAT--8510	160
EZH1_TGCACACCCAACATCGA--8511	276
F12_ACAGCTGCCGGTGGTAC--8512	1648
F12_ACTCCAAGCTCACCAGC--8513	488
F12_CCGAGCAAGCGCGGAAC--8514	516
F12_CCTGTGCCACTGCCCGG--8515	217
F12_GCGATGGGGATACTGTT--8516	726
F12_GCTTGGCATGTTCACAC--8517	720
F12_GGCGGATGTCGTTGTCC--8518	1137
F12_GTACTTATGCTCCTTGG--8519	144
F12_GTCCTGATCAAAGTTGG--8520	1089
F12_TTGAGCCTCAGCTTCTC--8521	63
FAAH2_AAAGGAACCCCAAGGAA--8522	167
FAAH2_ACAATTCCATTGATCAT--8523	667
FAAH2_ATGCGGGCGGTAAATGA--8524	1177
FAAH2_ATGTATAGATGTTGTTC--8525	390
FAAH2_CATGAGTCCAGAAGAAT--8526	558
FAAH2_GCATTACTGAAGGGAGC--8527	312
FAAH2_GCCATAGATCTTGTTAC--8528	1995
FAAH2_GGAAGATGAAGCCACCC--8529	550
FAAH2_GTTCAGTCACCGGCCGA--8530	1481
FAAH2_TTCCTCTTGCGGGCGCT--8531	60
FABP1_AAGAGCTCATCCAGAAG--8532	667
FABP1_AATGTCACCCAATGTCA--8533	742
FABP1_CCAAAACGAATTCACGG--8534	201
FABP1_GCTCATCCAGAAGGGGA--8535	343
FABP1_GGAAGAGCTCATCCAGA--8536	86
FABP1_GGAAGGTGACAATAAAC--8537	292
FABP1_GGGGAAGGATATCAAGG--8538	246
FABP1_GTGGTGCTCTGAGCGTG--8539	299
FABP1_TATGTCGCCGTTGAGTT--8540	984
FABP1_TCTGTGACCGAACTCAA--8541	373
FABP2_AAACTATGACAAGTTCA--8542	506
FABP2_AAGGAGTAGAAGCCAAA--8543	592
FABP2_CAAAAGGATCTTTAAAA--8544	66
FABP2_CATCACCTATAATTTCT--8545	179
FABP2_CTGACAATTACACAAGA--8546	358
FABP2_GAGGGAAATAAACTTAT--8547	203
FABP2_GCACTTGGAAGGTAGAC--8548	624
FABP2_GTGTTAATATAGTGAAA--8549	811
FABP2_GTTTGACAGCACTTGGA--8550	2203
FABP2_TGCTAGATTGTAATTAA--8551	513
FABP3_ACGCTTTCCTGGGCACC--8552	970
FABP3_AGACAACAGCAGATGAC--8553	940
FABP3_AGAGACCACACTTGTGC--8554	183
FABP3_CATGCTGGCCACCTGCC--8555	231
FABP3_GATCAGCTTTAAGTTGG--8556	463
FABP3_GATCTCTGTGTTCTTGA--8557	872
FABP3_GCTGTCCACTAGCTTCC--8558	882
FABP3_GGGCACCTGGAAGCTAG--8559	1348
FABP3_GGTAGGCTTGGTCATGC--8560	659
FABP3_GTGCGGGAGCTAATTGA--8561	463
FABP4_AGAGGATGATAAACTGG--8562	245
FABP4_CACCATAACCTTAGATG--8563	441
FABP4_CATGCCAGCCACTTTCC--8564	963
FABP4_CATGTGCAGAAATGGGA--8565	439
FABP4_CTTTGCCACCAGGAAAG--8566	464
FABP4_GAGTGGGCTTTGCCACC--8567	137
FABP4_GCACCATAACCTTAGAT--8568	277
FABP4_GGTACTTTCAGATTTAA--8569	1063
FABP4_TCTCTCATAAACTCTCG--8570	88
FABP4_TGACTTCGTCAAATTCC--8571	250
FABP5_AATAGCTTTGCGAAAAA--8572	104
FABP5_ACAATGTCACCTGTACT--8573	182
FABP5_ACAGTTCAGCAGCTGGA--8574	302
FABP5_ATAGCTTTGCGAAAAAT--8575	434
FABP5_CGCCTGGTGGACAGCAA--8576	62
FABP5_CTTTGATGAATACATGA--8577	312
FABP5_GCGAAAAATGGGCGCAA--8578	341
FABP5_GGAAGGAAGATGGCGCC--8579	29
FABP5_GTCTGCAACTTTACAGA--8580	4
FABP5_TGTATCATCACTTGTGA--8581	114
FABP7_ACTGTTGGTCAGCTTCC--8582	273
FABP7_AGGCTTTCTGTGCTACC--8583	923
FABP7_CAAGTTTGTCTCCATCC--8584	505
FABP7_GAGACAAAGTGGTCATC--8585	1115
FABP7_GAGAGGAGAAAAAAACA--8586	216
FABP7_GAGATTAGTTTCCAGCT--8587	212
FABP7_GATAATTACCGTTGGTT--8588	350
FABP7_GGGCTTTGCCACTAGGC--8589	29
FABP7_GTAATTATCAGTCAAGA--8590	1657
FABP7_TGATGTATTATTAAAGA--8591	411
FADS3_AAGGCGGCCAGGGCACT--8592	163
FADS3_ACCAGCCACTTGTCGCC--8593	371
FADS3_CAGTAGGAAAGCAAAGA--8594	270
FADS3_CGGATGACTCCCCCAGG--8595	87
FADS3_CTGCTCCCAGCAGAAGG--8596	865
FADS3_GAAGTTCCACCAGTGGG--8597	27
FADS3_GCTCCTTATCTACCTCC--8598	173
FADS3_GGCCACGTGGTTCCACC--8599	810
FADS3_TCACGTCTGGGTCTTTG--8600	896
FADS3_TGGCGTCCTCAGCGCCG--8601	203
FAF1_ACACTTTGGCAGTGTTG--8602	930
FAF1_CAATAAAAAATACAGGA--8603	314
FAF1_CCGGGAGATGATCCTGG--8604	655
FAF1_CCTTTCTACAATCTGCC--8605	496
FAF1_CTTCACCTGCACAGACC--8606	1477
FAF1_GCCAGCCCTCCCATAAT--8607	566
FAF1_GGCTTGGGATCTGACAA--8608	4633
FAF1_GTAATACCACAGGAAAA--8609	229
FAF1_TCAGGTTGTACTCCCGC--8610	541
FAF1_TGCTACAGAATTTGGGG--8611	545
FAF2_AAAACTCATCAGAGTCC--8612	366
FAF2_AAACAATGTCCCCAACG--8613	386
FAF2_AAAGCGAAGCTCCCTTT--8614	319
FAF2_ATCCTTCAGCATAATCA--8615	2306
FAF2_CAGATTGAATGAGCAAG--8616	2052
FAF2_GGTGGGTTGAAAACACT--8617	593
FAF2_GTTAGATCCCGCTCCTC--8618	163
FAF2_TCAGTGTCGCCATACCT--8619	1207
FAF2_TCGTGTAATAGGTAAAC--8620	345
FAF2_TGGTTAATGAGGTCATC--8621	88
FAM102A_AGGGATCTCCAGAGAGC--8622	4
FAM102A_AGTGGAACACCTCCTCA--8623	1134
FAM102A_ATGGACTTGGCAGTCGA--8624	1024
FAM102A_CAGCTGACGTGTAAGGG--8625	1013
FAM102A_CGGTTCCCTTCGTGAAC--8626	233
FAM102A_CTGCTGGCTGGCATAGC--8627	80
FAM102A_GGACCCAGTCAGGGAGT--8628	322
FAM102A_GTCCGGCTGCTGGATGG--8629	3232
FAM102A_TAGTGGGCCGAGCCTTG--8630	64
FAM102A_TGTTGCGGCGGTGCGTC--8631	527
FAM120A_ATCACTACGTCGCAAGG--8632	978
FAM120A_ATCTGGCTTCCTTTCAC--8633	4300
FAM120A_CATCAGATATTGGCTTG--8634	1027
FAM120A_CATTGAGGATCACCATC--8635	1148
FAM120A_GAAAACATCTTTAGCTA--8636	1054
FAM120A_GAAAACGATTTGGATTC--8637	2103
FAM120A_GCCAAGGCCTGCTTCGG--8638	493
FAM120A_GCCGCCGCTGACCCAGT--8639	3904
FAM120A_GCGCGCTCGAGAAGGCC--8640	1000
FAM120A_TGGGCCATGCAGACGGG--8641	84
FAM129A_AAATATCTTCTTTCGGA--8642	824
FAM129A_AACGGATCGTTCCTTCC--8643	273
FAM129A_ACTTGCCCTCGTCCAGC--8644	1191
FAM129A_AGTGCCTTCTGCACAGT--8645	729
FAM129A_AGTGTTCTCCTTCTCAC--8646	565
FAM129A_GAGTTTAACCTTCTCAA--8647	129
FAM129A_GGAAGAATTCGACATTT--8648	103
FAM129A_TACTGACGACTGTAGTA--8649	132
FAM129A_TAGCCGTGTCTGAAGAA--8650	1045
FAM129A_TCATACAAAATAGTTCC--8651	231
FAM131C_CATGGGGCAGTTCTTGT--8652	1467
FAM131C_CCCAAGGACCCGAGGGT--8653	85
FAM131C_CTTGGGGGCTGTTCTCG--8654	89
FAM131C_GACAGCTCCCAGCCTGC--8655	1607
FAM131C_GCATGGGGCAGTTCTTG--8656	925
FAM131C_GCATTACTGCTGCCTCC--8657	1558
FAM131C_GCGAGGAGAAGGCCTGA--8658	1524
FAM131C_GCTCCAGACTGTGTCAT--8659	152
FAM131C_GTGGGAGTGCGGCCCGA--8660	1188
FAM131C_GTTGCCGGGGCGGGATC--8661	190
FAM132A_ACGGAGCGCCGGTTCTC--8662	39
FAM132A_ACGGCGCCTTAAGGAAG--8663	348
FAM132A_CGGTCGTGGTCCTCCTC--8664	588
FAM132A_GATCTCTTCGGTCCCCC--8665	632
FAM132A_GGTGGACAAGCGGACGC--8666	284
FAM132A_GTCACTTCTGCACCTGG--8667	191
FAM132A_TCCTCTGTGCCTCCCGC--8668	849
FAM132A_TGCTCCTCGGGGGCGTC--8669	58
FAM132A_TGGGCGTCGGAGAACTC--8670	541
FAM132A_TGGGGGGATCTGCGCGC--8671	48
FAM159A_AGCACAGCTACATGTGG--8672	2023
FAM159A_AGCAGTACTTGTGGTCG--8673	349
FAM159A_CAGGTAGCAGAGCACAC--8674	632
FAM159A_CCTGTCCGTAGCAGCAG--8675	2220
FAM159A_GCTCACGTAGCTCGTGC--8676	1026
FAM159A_GGAGAGCAATGAGGGGC--8677	99
FAM159A_GTTTCTCCTGACTGCCA--8678	314
FAM159A_TCTGTAAGCTCAAGCCC--8679	70
FAM159A_TGGAGAGGGCTCACTTT--8680	158
FAM159A_TGGCCATGAAGCAATGA--8681	624
FAM192A_AACCAACACCTTCCTCG--8682	1323
FAM192A_ACCTTATTATCAAAAAG--8683	21
FAM192A_ATGAACGGCGCAAAAGG--8684	1057
FAM192A_CTCCCAGGCGAAGCTGT--8685	517
FAM192A_CTGGGAGAACTTGTTCT--8686	223
FAM192A_GAAGCAGCAGGAGTACG--8687	1791
FAM192A_GAGGGGCAGTGGATGGA--8688	328
FAM192A_GCCTGGGTGCCTACTCT--8689	401
FAM192A_GTTTCCGAGAGACTTGC--8690	757
FAM192A_TCCAGCTCAGACAGCGA--8691	83
FAM19A1_AAGTGTTCCTGTCTACC--8692	148
FAM19A1_ACACTCCCTGACAATTC--8693	1430
FAM19A1_ATGGAGCCTTGCCTAGA--8694	459
FAM19A1_CACTTATCCACAAATAC--8695	376
FAM19A1_CCTGGGTCCTGTATTTG--8696	593
FAM19A1_CTGGAAAGTGTGCTGAA--8697	357
FAM19A1_CTGGAACAACAAGAAAC--8698	1112
FAM19A1_GATTCTTGTTACAACAT--8699	136
FAM19A1_GCAATGCTACTCTGCCA--8700	159
FAM19A1_GCTGGAAAGTGTGCTGA--8701	419
FAM210A_AAGTATCTGCGCAGTCA--8702	56
FAM210A_ATGCTTACCACACTGTC--8703	123
FAM210A_CACGCCGCCACCCGTCA--8704	592
FAM210A_CACTGTCAAAATGTAAA--8705	219
FAM210A_GAGGGCATTTCCACTCT--8706	25
FAM210A_GTCACGGTATACCGAGC--8707	12
FAM210A_TATCTCGACTGGCACGC--8708	200
FAM210A_TGCCCAGTGTGTTGCAA--8709	439
FAM210A_TTGGAACCACATAATGC--8710	14
FAM210A_TTGTACCAAAACCACTT--8711	33
FAM21A_ACGCTGGCGCCAGCTCC--8712	651
FAM21A_AGCGTCGGAGCCCGTGT--8713	448
FAM21A_ATCAAGAAACAAGTGGA--8714	346
FAM21A_CGCCAGCTCCTGGTCGG--8715	273
FAM21A_GCGACAATCTGTGGCTT--8716	637
FAM21A_GCGCCAGCTCCTGGTCG--8717	741
FAM21A_GGAGCTGGCGCCAGCGT--8718	1040
FAM21A_GGCGCCAGCTCCTGGTC--8719	101
FAM21A_TGGCGCCAGCTCCTGGT--8720	111
FAM21A_TTCATTGTCACTATGAT--8721	0
FAM3C_AAAGTTGGTGGTAGCTG--8722	43
FAM3C_AAGAATAATGTTGGAAG--8723	223
FAM3C_AAGTGGAGCAGCCAACG--8724	435
FAM3C_ACATCTATTACTAATCT--8725	472
FAM3C_ATCCCACACTTATATCT--8726	165
FAM3C_CCTCCCAGATATAAGTG--8727	335
FAM3C_CTCCCAGATATAAGTGT--8728	657
FAM3C_GCGGCTCATTGCTGATT--8729	2801
FAM3C_TGGAGCAGCCAACGTGG--8730	94
FAM3C_TTCAGAAACTCAATAAA--8731	153
FAM45A_AGCCAGGTAGGCCTTTC--8732	66
FAM45A_CAGCAGGTTCCTTAATG--8733	414
FAM45A_CAGCCAGGTAGGCCTTT--8734	174
FAM45A_CCTGGTGTGGCACCGAC--8735	411
FAM45A_CGAAAGGCCTACCTGGC--8736	49
FAM45A_CTGAGTGTCCGCCACCT--8737	219
FAM45A_GAGAAGTTCTGTGGGTG--8738	560
FAM45A_GGACCGCTTCTATCTTG--8739	724
FAM45A_GTCAGTACAGAAGAACA--8740	454
FAM45A_TGGCTCTCTGATTTCTC--8741	444
FAM63B_ATATTCCTTTGTACCAT--8742	1083
FAM63B_ATTTCTGAAATTTCTTT--8743	91
FAM63B_CAGCTACAACCAACTAG--8744	280
FAM63B_CAGCTCCTCCGCGGGTT--8745	73
FAM63B_GAACCTGTCCCTGACGC--8746	505
FAM63B_GACATTGTAAAAGCTGT--8747	513
FAM63B_GACTCGGCTTCTCCCGC--8748	1296
FAM63B_GAGACCAGGCTCGCCGC--8749	2128
FAM63B_GCCGCTAGAACACGGGG--8750	154
FAM63B_TTTGTGCAAAATTGCCA--8751	507
FAM98A_AATTCTTCAGCTTCACT--8752	1769
FAM98A_AGGTGAGTGGGCTACTA--8753	3100
FAM98A_CCTTGCAGCCAAAAGAT--8754	117
FAM98A_GCTGCTAATAAAACGTT--8755	265
FAM98A_GGCCCATTGTTGGAAGA--8756	1720
FAM98A_GGTAAACTCGGGGGAAC--8757	726
FAM98A_TATCTTTCACTGACATC--8758	390
FAM98A_TGACATCTTGGAGTCGT--8759	207
FAM98A_TTCATATTCATTGGCTA--8760	1753
FAM98A_TTTCGGCTGGTAAACCT--8761	743
FAP_AACGAGTATGTTTGCAG--8762	812
FAP_AATGCACATCACCAATA--8763	1171
FAP_ACAGGACCGAAACATTC--8764	1559
FAP_ATTGCCTATTCCTATTA--8765	274
FAP_CAATTCAGTATTTATGC--8766	147
FAP_CTAAGAATCCCGTTGTT--8767	50
FAP_CTCTGGTGGTCTCCTAA--8768	444
FAP_GAGAGCACTCACACTGA--8769	582
FAP_GGGGACCTACATACGCA--8770	871
FAP_GTGAATGCTTCAAATTA--8771	110
FAU_ACTACCCTGGAAGTAGC--8772	25
FAU_CAACGTTGACAAAGCGC--8773	36
FAU_CACTCTGGGCCAGTGCG--8774	7
FAU_CGCGCCCCTGGAGGATG--8775	124
FAU_GAAGGTGTGTAGCTCCT--8776	41
FAU_GCCCTTCTTCTTGCCAA--8777	485
FAU_GGAGGCCCTGACTACCC--8778	16
FAU_GGCGACCGTTTCCTGGC--8779	11
FAU_GGTGACCGGCCAGGAAA--8780	7
FAU_TCTGGGCGACCGTTTCC--8781	23
FBXL12_AAGAGAAGATCTCGAGC--8782	195
FBXL12_CAGGTGCTCGTCACGGA--8783	417
FBXL12_CCATGTACCTTCGAAGG--8784	251
FBXL12_GGCCACATCGCATCTCC--8785	1312
FBXL12_GGGGCACTTCTGGCCCA--8786	14
FBXL12_GGTACGCGCAGCTGGCC--8787	145
FBXL12_GGTCGAACTGCCGGACT--8788	295
FBXL12_GTAGCCACCCATCCGCA--8789	108
FBXL12_TCCTCAAGGTGCTGGGC--8790	118
FBXL12_TCTGTCACCGCTGGAAG--8791	1596
FBXL13_AACTTCAATTGAAAAAA--8792	642
FBXL13_ACTTCGTTCAGGAAAAT--8793	1083
FBXL13_AGTTGGCATGTCATTAA--8794	1791
FBXL13_CCACAAGCTCATCTATC--8795	26
FBXL13_GACACTATATATTTATC--8796	208
FBXL13_GAGTCGCATCGTCCTGT--8797	1498
FBXL13_TCCAGTATAAAAGCTAC--8798	197
FBXL13_TGAGACACAGGACCCCC--8799	396
FBXL13_TTACAGTACCTGAACTT--8800	1896
FBXL13_TTGTGTCATCAACATCC--8801	344
FBXL14_ACAGCGACGGGTTGGCC--8802	52
FBXL14_CAGGTTGAGAGCGCGCA--8803	268
FBXL14_CATAGCCCAGTACCTCA--8804	283
FBXL14_CCGCCACCTTTCGGATG--8805	158
FBXL14_CCTACCACAAGTCGGTG--8806	134
FBXL14_CCTCAGCTACGTGATCC--8807	1229
FBXL14_CTCGGGGAAGCTCCAGA--8808	992
FBXL14_GTTGAGGCTCTCGATGT--8809	780
FBXL14_TCAGGATCTGCACCCGG--8810	2451
FBXL14_TCATGGCCAGCAGCTCC--8811	57
FBXL15_CCCACACGTCCTGAACC--8812	167
FBXL15_CGGGCAACTGAGTCGCC--8813	129
FBXL15_CTGCACCAGCGACCGGA--8814	649
FBXL15_CTGCGGAGTGTGGCGTT--8815	446
FBXL15_GACAGCCATTCGTGACA--8816	607
FBXL15_GAGCGCCAGACCGTCAG--8817	1979
FBXL15_GATCCCGCGGGCCGCAT--8818	1462
FBXL15_GGTGCAACCGCTTCAGC--8819	819
FBXL15_TCTTGCTCCCCTCCGGA--8820	152
FBXL15_TGCTGCGGGATGCCGAG--8821	4217
FBXL16_ACGACTTCACCGAGGCC--8822	23
FBXL16_CTGCGAGATGGCCGCGA--8823	767
FBXL16_CTTGCCTCGAAACGGTC--8824	739
FBXL16_GCCGCACCCAGGCCGTT--8825	474
FBXL16_GCGCCGTGTCCGTCACG--8826	232
FBXL16_GGGCGGTTCTTGGTGGC--8827	37
FBXL16_GTACAGCACGCGCCGCC--8828	2430
FBXL16_GTTGACCACGCCGTGGT--8829	430
FBXL16_TCGAGCCCGGGCATCGA--8830	39
FBXL16_TGAACAGATGCAGGGCG--8831	158
FBXL17_AGACTGTGGATGTCGGA--8832	691
FBXL17_ATGATCGTCATAGCTAA--8833	1125
FBXL17_CCTACATATTGAAGCTC--8834	60
FBXL17_CTCAAAGATATTCATTT--8835	1104
FBXL17_GACAAACTCACTGATGA--8836	2405
FBXL17_GGCAACCGCAATAATAG--8837	920
FBXL17_GGGCCACCTTCTCTCGA--8838	1997
FBXL17_GTAGGTCCAAGCTGGAA--8839	150
FBXL17_GTATACCTAAGAAGTCC--8840	423
FBXL17_TGATGGAAATTGTCAAG--8841	65
FBXL19_AACGAGATCGTCCACCC--8842	405
FBXL19_AGGGCACTCCCAGCAGT--8843	268
FBXL19_ATTTGGTTTGAGCCTCA--8844	105
FBXL19_CAGTGCACTGCCGGAGC--8845	147
FBXL19_CGATGTGCCCGAAGAGT--8846	70
FBXL19_GAGACATGAAGAAGTTC--8847	88
FBXL19_GCACTCAGTTCGCACAC--8848	871
FBXL19_TAGGGCCGACAACGGCG--8849	52
FBXL19_TCTTGTGTGGGGAGGCT--8850	226
FBXL19_TGTGTGCGAACTGAGTG--8851	850
FBXL2_AATATCTCGAAGCGATG--8852	277
FBXL2_AGCAGGACTGCAAGTTG--8853	1741
FBXL2_AGGCTGCATTGGTGTTG--8854	200
FBXL2_CCCTGGATGGAAGCAAC--8855	1176
FBXL2_GGGCTGTCACCGGCTAC--8856	388
FBXL2_GTGTGATCAGATCACGA--8857	1546
FBXL2_TATCACGGATGAAGGTG--8858	1168
FBXL2_TCCTAAACTGCAAGCCC--8859	195
FBXL2_TCGGCAGTTCTGTGCAA--8860	779
FBXL2_TTCCAAGCTGAAACATC--8861	83
FBXL21_AAATCAAGCCCAAGGTC--8862	77
FBXL21_AAGTTTCATGAATGTGT--8863	386
FBXL21_AATGAGATCAGGATGAG--8864	1258
FBXL21_ACAAGAATCTTCAATGA--8865	218
FBXL21_ACTTCCTTTACTAGATC--8866	164
FBXL21_CCGTGTGTGTATGAGTC--8867	1263
FBXL21_CGAAACAGCCAAAAGTT--8868	41
FBXL21_CTGAGAGAGTATATCAC--8869	646
FBXL21_GACAGCTACTCATCTTT--8870	314
FBXL21_TCAAGGCCTTAGAGAAC--8871	149
FBXL22_ATCACCACCGGGGCTCC--8872	80
FBXL22_CCTTCTGGAGTTCAGTG--8873	1594
FBXL22_CTGTGCGCTCCCCACGG--8874	606
FBXL22_GACACTCCGGGAGCCGG--8875	973
FBXL22_GCACTCCAGCCGCGTGC--8876	3256
FBXL22_GCACTCCCGGTTGAGCT--8877	755
FBXL22_GCGAACTCCGAGTGGTC--8878	1273
FBXL22_GCTCCACGACGTGTTTG--8879	347
FBXL22_GGAGGAAATCATTGACC--8880	951
FBXL22_GGGACTCCGATCGCCGT--8881	1214
FBXL3_ACTGATCAGCCACACAA--8882	1498
FBXL3_AGAGATGGATCATCTAC--8883	310
FBXL3_ATACCTGGTTCCAGTTG--8884	527
FBXL3_CCACCCATCTGTACTTT--8885	555
FBXL3_CGTAATTCATCAGAAGA--8886	1438
FBXL3_GGTAAATCCATAAAGCT--8887	110
FBXL3_TGAGCCCGGTCAAGAAG--8888	402
FBXL3_TGGAAGTGTGTCTGTCC--8889	386
FBXL3_TTCTCAGACTTGTGATT--8890	672
FBXL3_TTTGATCAGCTCTGGAT--8891	202
FBXL4_AGTAAATAGTTCTCTTC--8892	352
FBXL4_CATTGAGAGGGGAAGTC--8893	258
FBXL4_CTGTGTTTCGAACTTAT--8894	374
FBXL4_GGGAAGGGCCAAATAAT--8895	392
FBXL4_GTCAGAACTGTTAACAT--8896	1845
FBXL4_GTCAGAGAGACCTACGA--8897	814
FBXL4_GTCGTATAAGATTTGTG--8898	687
FBXL4_TAAGTTCCACATAGTCC--8899	108
FBXL4_TCCTGGCTCGGCGCCGA--8900	1
FBXL4_TCTGTGCTAATCTACAC--8901	350
FBXL5_AAAATATTCCATTAACA--8902	549
FBXL5_ACAACACTGCTCTCAGA--8903	804
FBXL5_CATCGACATAACTCTTG--8904	53
FBXL5_CTTCAGCATGATTCCAT--8905	112
FBXL5_CTTCATCCGCCAGTGTG--8906	175
FBXL5_GCCCTTTCCTGAAGAAG--8907	511
FBXL5_GTACATTATAAATGGTC--8908	307
FBXL5_GTCTCAGCTGACAAAAA--8909	1315
FBXL5_TTACCTCAGGAGGAAGA--8910	342
FBXL5_TTTGTATGCTACTTTCA--8911	172
FBXL6_CCACAACTTGCGCATTC--8912	641
FBXL6_CGGGGACGACAGGGTCA--8913	30
FBXL6_CTGGTGCTGTCCGAACC--8914	429
FBXL6_CTTCCCAACCCGCGCTC--8915	187
FBXL6_GACCTGAGCCCGGCCTT--8916	49
FBXL6_GCTCGGCCGAGGACTGG--8917	56
FBXL6_GGACCTGCCGGGAGGCT--8918	41
FBXL6_GGCCCTTCCTCGGGCGT--8919	120
FBXL6_GTCGGCCGGCCTGCCAA--8920	213
FBXL6_GTGCCGCCGCTGGCAGG--8921	612
FBXL7_CAAGGGTGACAGTTTAA--8922	80
FBXL7_CATCAGCTTGACCCGGG--8923	608
FBXL7_CGGCACAGCTGGTTGGT--8924	355
FBXL7_CTCCATCACCGGGGAGA--8925	287
FBXL7_GAGGCGAGCCGGATGAG--8926	673
FBXL7_GCTCCCGGACCACTCCA--8927	1503
FBXL7_GGTAGCCACATTCTTCT--8928	32
FBXL7_GTAGCGCAGGCCTTCGT--8929	546
FBXL7_GTGGACATATCAGGGCT--8930	412
FBXL7_TGTGCGCATGCTCAGGT--8931	141
FBXL8_AACCATCAGCAGCTCGA--8932	223
FBXL8_AGGCAGGCGGACAGATA--8933	1784
FBXL8_AGTGCCAGCACCTCCTC--8934	885
FBXL8_CACGGTCTCTCAGGGAC--8935	93
FBXL8_CAGTCCCTCTCCAGGCT--8936	723
FBXL8_CGCGTCGTCCAGTGTGA--8937	784
FBXL8_CGGCCCGCGTCGAAGAG--8938	688
FBXL8_GCTCAAATTCCAGCCGT--8939	968
FBXL8_GTGCCACACGGCGCTGC--8940	416
FBXL8_TGGAGAGGGACTGCCAG--8941	270
FBXO10_AGGCTGGTGTAGACATC--8942	1762
FBXO10_AGTGCCGCCATCCCAAT--8943	1389
FBXO10_CACGGCCCTTGAAGATG--8944	550
FBXO10_CATGCGCCACAGCTCCA--8945	1795
FBXO10_CCCTAGTAGATACTTGT--8946	850
FBXO10_GTCGGGAAGGTGCAAGT--8947	1579
FBXO10_GTCGTTCCCTCCTCCGG--8948	159
FBXO10_GTCTCGACAGCACCCGC--8949	220
FBXO10_TACCCGGGCCATGGACC--8950	108
FBXO10_TGCCTGACGCTCGGCAG--8951	1274
FBXO11_AAACGTGCAAGAGTGTC--8952	130
FBXO11_AACCCTGCAAGATATAA--8953	510
FBXO11_GAAACTGCCAGATGAAG--8954	681
FBXO11_GCACCAATCATGGTGAT--8955	857
FBXO11_GCAGAAGAATCAGGTCC--8956	638
FBXO11_GGATGTTCATACTCTTC--8957	876
FBXO11_GGTGCACATGTAAAGCC--8958	733
FBXO11_GTTCAGGATGCATCATA--8959	3412
FBXO11_TCCCACAAAGAACAGTA--8960	306
FBXO11_TGGAAACTCTCTTTCCA--8961	211
FBXO15_ACCATATCTACCATGAT--8962	1632
FBXO15_AGGTGCCATGCCGGAGG--8963	590
FBXO15_ATAAAGAAGCTGGTTAT--8964	501
FBXO15_CTTTCTCCTGCTGTTCT--8965	204
FBXO15_GATGATAGCCCCGAGTA--8966	864
FBXO15_GCCTCCAGACGCTGCGC--8967	3527
FBXO15_GCCTCTTTGGTCTTAAC--8968	318
FBXO15_GCTCACAGCATCCAAGT--8969	2821
FBXO15_GGATCTTGCAGCAGCAC--8970	342
FBXO15_TCAACCTTAGATTTATG--8971	507
FBXO16_AAAGGCTCCGAGGGTCC--8972	150
FBXO16_ATGGTTTAGGGGTGTCC--8973	437
FBXO16_ATTACAAATCCATCCTT--8974	128
FBXO16_ATTCTTCTTTCTTAAAG--8975	43
FBXO16_CATCTTTGTCTGCATTT--8976	432
FBXO16_CCGAAAAGCTGATAAAG--8977	122
FBXO16_CCTCCAAAAAACACAGA--8978	142
FBXO16_CTTGGTTGTAAAGTCCA--8979	132
FBXO16_GCGAGCAGCGCTCCAAC--8980	188
FBXO16_TACAAGCAATTCTCCAG--8981	186
FBXO17_AACCTAACACCGGTGCC--8982	0
FBXO17_ACGAAGCAGGTCTGCGA--8983	768
FBXO17_ATGAGATTGCGGCCGAA--8984	1523
FBXO17_CCGCGCACTCTACGCAG--8985	1326
FBXO17_CCGTCGCCGCGATAGCC--8986	713
FBXO17_GCATGGCGGGAACGGCT--8987	0
FBXO17_GCTCCGGGTCCGCCTTC--8988	0
FBXO17_GTCCACAAGCTGCCTCT--8989	470
FBXO17_GTGACCAAGGAGCGTGG--8990	366
FBXO17_TGGACGGGCCCACTGTG--8991	90
FBXO18_ACTGCCAGCATTTGGCT--8992	1580
FBXO18_AGAGTAACCAGGCTACC--8993	519
FBXO18_AGTCTTACACACAAGCT--8994	218
FBXO18_GACGGAGTTGACCATGA--8995	1387
FBXO18_GCCAACAGAATTGCTTT--8996	768
FBXO18_GCCGTGCACCAATGACA--8997	1186
FBXO18_GTCCATCTTTGACCGAA--8998	106
FBXO18_GTTTAGGATAGAGACCA--8999	2144
FBXO18_TACGTCTCGGCTCTCTG--9000	361
FBXO18_TGCCTCAGGACCTCACT--9001	451
FBXO2_AGCACGCGCAGCAGCAG--9002	1015
FBXO2_ATGTGTCCCAAGCTCCT--9003	157
FBXO2_CTCGTCCAGGTACGCGG--9004	294
FBXO2_GACTCAGCCGGCCATCG--9005	179
FBXO2_GCCTGGAGACAGTGGGG--9006	49
FBXO2_GGAAGGCTGGTGTGACG--9007	725
FBXO2_GGCCTGCACCAGCTCGG--9008	358
FBXO2_TCCTCTGGCTGCTCCTC--9009	119
FBXO2_TGCTGAGGAGGAGCGGC--9010	164
FBXO2_TTACCTCCAGGGGTCAC--9011	69
FBXO21_AGCAGTCGACAGCGCGA--9012	1460
FBXO21_ATCTGGCTGCTGAAGAA--9013	425
FBXO21_CAGCGGGAAGGTGTGGA--9014	1274
FBXO21_CTGACGGCCGCCGACAT--9015	168
FBXO21_CTGCCTCGTCAACCTGC--9016	273
FBXO21_TAGCCTCGTTCTCAAAG--9017	675
FBXO21_TAGTGTTTCATAAGGGA--9018	130
FBXO21_TCACTGAAGCCATTACA--9019	332
FBXO21_TGAATCATCCATGATAA--9020	262
FBXO21_TGTATCCTAAATATGGA--9021	379
FBXO22_CACACTCCCTCCATAAG--9022	214
FBXO22_CACCTTCCTGCCCGCCA--9023	47
FBXO22_CTTGGGATTGTGACCCC--9024	217
FBXO22_GAGCCGGTAGGCTGCTG--9025	1703
FBXO22_GAGTATTGCGGACCCAT--9026	342
FBXO22_GATCTCCGCAGGCCTGG--9027	2945
FBXO22_GGGGAATAGCTTCTCAA--9028	414
FBXO22_GGTCTACGGAGGAGCCG--9029	45
FBXO22_GGTTCGCGTGGTAGCAG--9030	2410
FBXO22_TTGCTACCTGATCCCAT--9031	946
FBXO25_AATATGCATCGAAAAAA--9032	330
FBXO25_AGATCTTTGATTAAGCG--9033	1063
FBXO25_CACTCAATGAAGTTAAC--9034	226
FBXO25_CCATAAAGAAAGCACAA--9035	291
FBXO25_CGAGAATAGTTTCTAAT--9036	699
FBXO25_GAAACATTACCCAGCGA--9037	173
FBXO25_GAATTACTTCAACATTT--9038	223
FBXO25_TGGGACATCATCACCTT--9039	1289
FBXO25_TTCTTATTAGAGGAGTA--9040	483
FBXO25_TTGTTCAGCATGTGCAG--9041	1861
FBXO27_AACAGGACAACCGTGCC--9042	78
FBXO27_ACGAAGCACGTCTGAGA--9043	919
FBXO27_ATCCTGGCCCGCGACCA--9044	1149
FBXO27_CCACTATCCAGCAGTTC--9045	358
FBXO27_CTGGGGGTAGTTGGCTC--9046	235
FBXO27_GCTGCCGCCAAGTGTGC--9047	2435
FBXO27_GGCGCCTCGGTCTCCAG--9048	1950
FBXO27_TCTTCGGGTTCCGGCTC--9049	43
FBXO27_TGGATGGTGCAACACGG--9050	132
FBXO27_TTGTTCCACTGCGGGAT--9051	845
FBXO28_AGCTCGTTGAGGGGCTC--9052	188
FBXO28_AGGAACCGCCGTCGCCT--9053	105
FBXO28_CACAGCACCCGCAGCCG--9054	394
FBXO28_CAGAGAATGTTGAATCA--9055	435
FBXO28_CATGACGAGCTAATGAA--9056	691
FBXO28_GATGAAGCAACAGAGAT--9057	1355
FBXO28_GGAGGAGCGGATGGCAG--9058	319
FBXO28_GTTTCTGACATAGATTA--9059	1550
FBXO28_TCGCTGGGTAGAGCCGG--9060	288
FBXO28_TTCTCGATGGCTACGAT--9061	1774
FBXO3_CCAAAAAGGATAAGATG--9062	96
FBXO3_CTGCTATTAAAAAGGCC--9063	239
FBXO3_CTGGATTTCGAGCCATT--9064	297
FBXO3_GAACATCGATAATCGTC--9065	1620
FBXO3_GACGTCGATACAGCTGC--9066	1091
FBXO3_GATACTTACTCTGATGT--9067	1067
FBXO3_GATCATGACTTGATAGC--9068	98
FBXO3_GCGACTGTCCAACTGAC--9069	143
FBXO3_GCGCTTCCACAGCATCG--9070	1825
FBXO3_GGTCAGCGGCGCCGTCT--9071	322
FBXO30_AACTTTATTTCGGGCCA--9072	7
FBXO30_ACAATGTTGTCGAGAAA--9073	297
FBXO30_ACACACATACATGGCAA--9074	891
FBXO30_ATTCTAAGAGCATCCTT--9075	1074
FBXO30_CAAGGCACTCGTTCAAA--9076	380
FBXO30_CAGAGATGTCGATGAAG--9077	316
FBXO30_CATCAGCTTTACAAGAA--9078	156
FBXO30_GATTTGTTCTCTAGGTT--9079	216
FBXO30_GTAGACGGTGCATGACC--9080	660
FBXO30_TGTGGTGTGCTGTACTA--9081	257
FBXO31_ACAGTGGAGTGCATGTA--9082	313
FBXO31_AGGCTAGCGCCGGGGTC--9083	73
FBXO31_AGTTTCGGACGTGGCTG--9084	66
FBXO31_CATCGACGTGGGGGTCA--9085	542
FBXO31_CCAGCAGCGAGCAGCGC--9086	1919
FBXO31_CCTTCCTCTCCATCAGG--9087	948
FBXO31_GAACTTCGTGCAGACCT--9088	782
FBXO31_GATGTCCGGCGGGAGGC--9089	795
FBXO31_GTGTGTGCTCGCCTTTG--9090	101
FBXO31_TGTGTCCGGCTCGCTGT--9091	655
FBXO32_ACAGAATTAATCGTTTG--9092	1428
FBXO32_CACGTAGTTAAATCTTC--9093	648
FBXO32_CATTCCTCGGGCAGGAC--9094	730
FBXO32_CCATGGATATTGCACCC--9095	537
FBXO32_CGGGACCTGGTCAGCCT--9096	295
FBXO32_CTGCAACATCATAGTTC--9097	1118
FBXO32_CTTCTCAACTGCCATTC--9098	1889
FBXO32_GAAGCGCTTCCAGCCGT--9099	140
FBXO32_GCAGGTCGGGGGCAGCC--9100	7
FBXO32_TTCAGTTGTAGGCACAA--9101	449
FBXO33_AAATACATACCTCAGCA--9102	182
FBXO33_AGATGACAGTGATGTTG--9103	437
FBXO33_CGAGCTCCCGGCGGTCG--9104	70
FBXO33_CTTTCGGGTCTATATAA--9105	402
FBXO33_GAGGTGGCGCGGACACC--9106	300
FBXO33_GATGGCTCTGTGCGGGC--9107	426
FBXO33_GCCGAGAACTATCTGAG--9108	864
FBXO33_GGAGCACCTCAGTTTAC--9109	1073
FBXO33_GTTGCCTACTATTACTC--9110	567
FBXO33_TGCACGATCAGCTCGCT--9111	109
FBXO34_CACTATGTGAGTGACAG--9112	304
FBXO34_CAGGCACACCTCTGGAT--9113	542
FBXO34_CCAAGGTACAGGTGGAA--9114	986
FBXO34_CCACATGCAAAAGGCTC--9115	43
FBXO34_GCTTCCAATATGGCTTT--9116	688
FBXO34_GCTTGCAAATAGCACTC--9117	251
FBXO34_TCTCCCATCAATATCCC--9118	216
FBXO34_TCTGTCAGTTATACAGA--9119	215
FBXO34_TTCTCCTAAGGAGGACC--9120	196
FBXO34_TTCTGTGCAGTATGAGT--9121	1341
FBXO36_ACCGGGTGACCAGTAAC--9122	1519
FBXO36_ACTCTCTTTGAAACTGT--9123	100
FBXO36_AGGAGTGATGGTGTCGC--9124	225
FBXO36_ATCTTGAAGATATTGCC--9125	1433
FBXO36_GAAGATGTGAATTCTCT--9126	1462
FBXO36_GTCATCAATTTGTGCAA--9127	1342
FBXO36_GTTTCAAAGAGAGTCTC--9128	922
FBXO36_TAATAGTCTTTGCTAGG--9129	745
FBXO36_TATCGATCAACAAAACC--9130	190
FBXO36_TGATGTTTGACAAAGCC--9131	36
FBXO38_AAAGCTTCTAGGACTCC--9132	44
FBXO38_AAATTTCGTAATCGTAA--9133	343
FBXO38_AAGTCTTTAAATGGCTG--9134	246
FBXO38_AATGGCTAATGCGGATC--9135	644
FBXO38_AGTTGGTAGAATCCATT--9136	796
FBXO38_GCACCTTTATATGAAGT--9137	2150
FBXO38_GCCTCTCAAGGTATCGA--9138	515
FBXO38_GTTCGAGTTCCTTTCCT--9139	1697
FBXO38_TAGATCTCTGTGCAGGG--9140	120
FBXO38_TCTTTCCCGGAAGCTAA--9141	552
FBXO39_AAGTTGAGTCAGCTGTT--9142	355
FBXO39_ACACAAATCGGGCAGAA--9143	2306
FBXO39_ATATGAGACGAATGAAG--9144	1513
FBXO39_CCACAAAACTAACATCA--9145	47
FBXO39_CCTCGTCGAGTGACTCA--9146	448
FBXO39_GAAGTTTGGTCGTTATC--9147	702
FBXO39_GGCTAGGAGACAGGGAC--9148	311
FBXO39_GTCAAGACAGCATTGTA--9149	1952
FBXO39_GTTCTTTCTGACTCTTC--9150	256
FBXO39_TTCCAGGTCACCATGCG--9151	456
FBXO4_ATCATGAGGTGAAAGAA--9152	3079
FBXO4_CCGCCCTTCAGCGACTG--9153	491
FBXO4_CGGCCAGCACCCTGACG--9154	256
FBXO4_GAAGTACAAATCATTAT--9155	1112
FBXO4_GAGGCGGCCATCCTCAG--9156	1077
FBXO4_GCGGCCCCAGTCGCTGA--9157	3268
FBXO4_GTCAGTGAGCAAGGAGA--9158	1342
FBXO4_TAAGAGATCCAATTCTG--9159	619
FBXO4_TCCATACATAGGACGGC--9160	142
FBXO4_TGAGGGATCTTCCTTCT--9161	249
FBXO40_AGTCCACATTTGGCCAG--9162	1425
FBXO40_CCCGCAGATCCCCGCCA--9163	310
FBXO40_CGTGGTCTGCTGCTCCA--9164	144
FBXO40_CTCTCGGGCCTGCTCAC--9165	303
FBXO40_CTTCAGGTGCTCAGACA--9166	2053
FBXO40_GAGACGTATCTTCCTCG--9167	792
FBXO40_GAGGTGTTGGGTTCCAC--9168	915
FBXO40_TGCCTCAACTCCGAATA--9169	181
FBXO40_TGCTCTACAATGTTGAA--9170	72
FBXO40_TGGCGGGACATGGACAG--9171	102
FBXO41_ACCAACAGCATCTGCGA--9172	1169
FBXO41_AGAACACCACGTGGGCC--9173	40
FBXO41_AGGTGTGGCTGTACTCC--9174	161
FBXO41_CAAGTCCGTGGCGTCCT--9175	343
FBXO41_CAGCCGCAGCTTGGCGC--9176	638
FBXO41_CCGTCTCCTTCAGGAAC--9177	789
FBXO41_CCTGGGCCCCGGGCATT--9178	23
FBXO41_CGCATAGCGCGCTGCTG--9179	109
FBXO41_GGCCCAGGCTGCCAACG--9180	409
FBXO41_TACCGCTGCCCCCGCTG--9181	197
FBXO42_ACTATCTTAATCCTCGG--9182	141
FBXO42_AGTGGGGCTCTCCCACT--9183	65
FBXO42_CAAAGGCAGACTCCTTC--9184	179
FBXO42_GGAGATATGGCCTGTAC--9185	3401
FBXO42_GGATGGCACCACAGTTC--9186	190
FBXO42_GGCGAGAGTTCAAACTG--9187	1380
FBXO42_GGGGAACACTGAGACCC--9188	172
FBXO42_GTCATCTTCACTGTCCG--9189	855
FBXO42_TTGTTGCACATGCATTC--9190	2517
FBXO42_TTTCATGGCTGTGGACC--9191	994
FBXO43_AGCTCAAGATTTACTGA--9192	1351
FBXO43_ATAAAAATGCAAATCGG--9193	211
FBXO43_ATGTATCTTGCCTAGAA--9194	810
FBXO43_ATGTCGCAAAGGCACTC--9195	1031
FBXO43_GCACAGGCTAGGATACC--9196	689
FBXO43_GGCACTGAAGCAGGAAA--9197	531
FBXO43_TACTTGGAGTTGACAAT--9198	829
FBXO43_TCGAGGATGCTGCCACT--9199	307
FBXO43_TGAGAGAATTTCTTGTT--9200	456
FBXO43_TGCTCATAGAGTAATGT--9201	702
FBXO44_AACGCACAGCTGGTACT--9202	1571
FBXO44_AGAGGGCTTCATCACTG--9203	861
FBXO44_ATCTCTCTCGAGACCAG--9204	1132
FBXO44_ATCTTCCAGTCGGCCAC--9205	1655
FBXO44_CCGCGCACGCGCCTCTG--9206	1266
FBXO44_CGCACGGGTTGTGCAGG--9207	952
FBXO44_CGCCGGGTCTGGCTGGA--9208	1081
FBXO44_GTTCGAGTTCTGGAGCC--9209	75
FBXO44_GTTTCCAGAGGGTCACG--9210	557
FBXO44_TGAATGGAGGCGATGAG--9211	1039
FBXO45_AAGAATTCGAGTCATCT--9212	431
FBXO45_AATAATCTACTACATAA--9213	198
FBXO45_CAGTGATGACCAGAGCT--9214	144
FBXO45_GGCGCAGCTCCGCAGCT--9215	902
FBXO45_GGCGGCGCTGGCTGTAG--9216	819
FBXO45_GGGTATAAGCAGACCTT--9217	303
FBXO45_GGTGCGTTGTTGCACTG--9218	1520
FBXO45_GTTGGTGTTCTCTTACC--9219	513
FBXO45_TGGATATGAGTTCCTGG--9220	560
FBXO45_TGTTCTCATCGCCGTGC--9221	507
FBXO46_AACGGCGGTCCGGTGGT--9222	334
FBXO46_ACAGCGCCTCCGCCGCT--9223	793
FBXO46_CCGGGCCAGCTCCATGA--9224	38
FBXO46_CCGTGTAGCCGAGGCCG--9225	495
FBXO46_GCGGACACAAAGACTAC--9226	2031
FBXO46_GCTGAGAGGAGCGGAGC--9227	71
FBXO46_GGGCAGCGATAGCTCCA--9228	1588
FBXO46_GGGCCGAGCCAGACCAT--9229	168
FBXO46_TCCTGCCCTTCCAGCTA--9230	50
FBXO46_TGGTATGTCATCAAGCC--9231	100
FBXO47_AATCCTAAACACTGCAT--9232	329
FBXO47_ACGCTAGCACTAAAGAG--9233	983
FBXO47_GAAATTTGTATTTATTC--9234	208
FBXO47_GAATATTTCCAATGGTA--9235	152
FBXO47_GAGTCTTGTCTCCTGTC--9236	535
FBXO47_GTGTTGGCTGACTGTTT--9237	292
FBXO47_TACTACGTCTAAGTTTC--9238	91
FBXO47_TCCTGCTTTAAATTCAA--9239	258
FBXO47_TGCTACCCACCAAGGAA--9240	147
FBXO47_TTGAAAGCCTGAGCCAA--9241	150
FBXO48_AAAAATCATGTACCCAA--9242	494
FBXO48_AAACACGAATGGCTAAG--9243	377
FBXO48_AATTCTAGAAGCAGAAC--9244	365
FBXO48_CATCATCTATTTCTCTT--9245	58
FBXO48_CATTCGGAGTCTGTGCA--9246	3333
FBXO48_CTCTGTGGATGCTGAGA--9247	560
FBXO48_CTTACAGTCATGCAGTG--9248	39
FBXO48_GAAACAGTGACTCTTTA--9249	237
FBXO48_GTAAAGTGAAACACGAA--9250	514
FBXO48_GTTTCACTTTACTCTTC--9251	52
FBXO6_AAAATACTTCTTGACTT--9252	360
FBXO6_AAATCTTCTACTTCCTA--9253	240
FBXO6_AAATTGATTTCAATGGT--9254	310
FBXO6_AGAGGGCTTCATCACCA--9255	1344
FBXO6_AGGAAAATCTGTCCCGT--9256	335
FBXO6_CACACGGGTTGCGCAGG--9257	1256
FBXO6_CTCGTTAATGCTGTCCA--9258	83
FBXO6_GGCTCTCCACCTTCCAG--9259	103
FBXO6_GGCTGACTACTTCGTGT--9260	2232
FBXO6_GTTTCCAGAGGGTCATG--9261	414
FBXO7_AATGCGCATATGGCAGA--9262	1477
FBXO7_AGACCTTGGCTTCATAT--9263	1177
FBXO7_AGGGTTGCTCATTATTC--9264	511
FBXO7_ATGTATCAACACTATCA--9265	686
FBXO7_ATTCCAAACACCAGACT--9266	264
FBXO7_GAGGGGACCAGAGCCCC--9267	13
FBXO7_GCTCTGTAGTGAATCGG--9268	269
FBXO7_GGGTGCGGCTTCTGAAG--9269	704
FBXO7_GTCAGCTGATTGATACA--9270	846
FBXO7_TGATTCATTCCAAGGAC--9271	377
FBXO8_AACTACTTTATGTCCAA--9272	172
FBXO8_AAGGAAATCGAAAGAAC--9273	1188
FBXO8_CGAATGATGAACTTCTC--9274	100
FBXO8_CTTCTTGTTGCAGCTGC--9275	389
FBXO8_GACTTGTTTACGATGAT--9276	1086
FBXO8_GGTTGGCATTAAAGGTG--9277	636
FBXO8_GTCAGTTGCATTCAGGT--9278	2695
FBXO8_TCAAGGGTTGTGGAGAG--9279	478
FBXO8_TGGGTTCTTATTGTATA--9280	1609
FBXO8_TTGTGCAAATCCACTTG--9281	490
FBXO9_AAAACCCAAATAATGTC--9282	118
FBXO9_ATCTTGAACTCTATATC--9283	165
FBXO9_CAAACATCCACTGAGCT--9284	128
FBXO9_CCTTGCAGAGCAGCAAG--9285	2880
FBXO9_GCCAGACGCCATATTTC--9286	869
FBXO9_GGTGGTGTCTAGTGACT--9287	763
FBXO9_GTAGAAGAAGAACAAAA--9288	690
FBXO9_TACATCAGGACCTCCAT--9289	383
FBXO9_TTCCACGTTTAAGAACT--9290	0
FBXO9_TTGTCAACATCATCACA--9291	683
FBXW10_AAATGAACACTTGCTTG--9292	514
FBXW10_ATCAATTCCTCTTGTGT--9293	669
FBXW10_ATTTCACGGCTCCCTCA--9294	725
FBXW10_CAACCTCAGCAAGAAAG--9295	992
FBXW10_CACACGTCTCACACTTC--9296	466
FBXW10_GAGACATAACCAAGCCA--9297	892
FBXW10_GATCACAGTTTGTTTAC--9298	2325
FBXW10_GCAGCAGGTCCTGATAG--9299	810
FBXW10_TACTGATGGCCTGGTCA--9300	864
FBXW10_TGAAAGAGATCTTGTAC--9301	957
FBXW12_AAGGAAGGAGCTTCGGT--9302	400
FBXW12_ACTTACAGTGGATGAAC--9303	1930
FBXW12_CAGACAGTGATTACCTG--9304	1225
FBXW12_CGCCTGCTGGACCCCAA--9305	283
FBXW12_CTCTCCTGACAAGAAAT--9306	156
FBXW12_GAGTTGGCTTATCTCTC--9307	1518
FBXW12_GCACAAAGCTCTTGCTT--9308	252
FBXW12_GCATCTCGCCATCACTA--9309	618
FBXW12_GCTTCCATGCAATAACA--9310	1940
FBXW12_TGTGCCCAGGTGTTGAT--9311	353
FBXW4_ACTAACAATATGCGAGT--9312	544
FBXW4_CAGCCAGCGGCACACCT--9313	449
FBXW4_CCAGAGCAGATCGCAGC--9314	625
FBXW4_CGAGTACTTGACAGTGA--9315	361
FBXW4_GCTCATCTGCTCCTACC--9316	601
FBXW4_GGAGGCGGCTCGGGAGT--9317	62
FBXW4_GTCTCAGAACTGGAGAC--9318	563
FBXW4_GTGCCAGCTTGAATCGT--9319	1015
FBXW4_TTCCTTCACTGGGACAC--9320	582
FBXW4_TTCTCTGTACATATCCC--9321	594
FBXW5_CACCGTCCGCACGGTGA--9322	1164
FBXW5_CGACAACGAGGAGGTGG--9323	376
FBXW5_CTGGAACTCCTCGTACC--9324	265
FBXW5_GAACTCGTCCCGCGACA--9325	845
FBXW5_GGCTGGTGTGCCGCCAA--9326	1474
FBXW5_GGGAACCTGCACCGCAT--9327	3009
FBXW5_GGGCTTGTTCCGCACGC--9328	3016
FBXW5_GGTAGACCAGGCTGTCG--9329	809
FBXW5_GTCAGAGAACGTCAACG--9330	1518
FBXW5_GTTCGCGTCCTGCTCCA--9331	1062
FBXW8_AGATGCTGCTATCCGGA--9332	982
FBXW8_CCAATTCGTAAGGCAGT--9333	470
FBXW8_CCAGGACGATGCAACCG--9334	291
FBXW8_CCGCTTCTTCGGCGCCT--9335	78
FBXW8_CCTTGGCTCGGCACTCT--9336	226
FBXW8_GCATTCTCACGATGGTG--9337	784
FBXW8_GCCTGGATGAGTTCCGT--9338	650
FBXW8_GTACAGGCTGTGCCAGC--9339	570
FBXW8_GTGGAAGGTGATTGCAG--9340	1750
FBXW8_TCCTCTGATTCCAGGAA--9341	304
FBXW9_AAGGCCCGGCTCACTTA--9342	440
FBXW9_AGGCTCCGAAGCGCTCG--9343	1044
FBXW9_AGTCAACGGAAGCCACG--9344	373
FBXW9_CACCTGGGACGATGACT--9345	439
FBXW9_GAGAACGCGGGCCACGT--9346	621
FBXW9_GGGTCACTCTGTCTGTC--9347	481
FBXW9_GGTCGAATACTTCTGCC--9348	1033
FBXW9_GTTCTGATCAAGACCTT--9349	753
FBXW9_GTTGACGTTGCGATCTC--9350	608
FBXW9_TCCGCCAAAATCCGGGC--9351	161
FCGRT_AATTTCGACCTCAAGCA--9352	1622
FCGRT_AGCTACAATAGCCTGCG--9353	775
FCGRT_AGGAGCCCCAGCGCCCA--9354	297
FCGRT_CACAGATCTGAGGATCA--9355	766
FCGRT_CCGGACACCCAGAAGGC--9356	195
FCGRT_CCTGCTGGGCTGTGAAC--9357	1440
FCGRT_CGCCCAGGCTCCCAGGA--9358	158
FCGRT_GCCGTTCAGGGCGAACT--9359	864
FCGRT_GCGAGGACACCGCGGTA--9360	1683
FCGRT_GGAGCCCTGTGGAGCTT--9361	103
FCHO1_ACTTCCGTGTCAGTTCC--9362	106
FCHO1_AGCAACGGGACCCCCAT--9363	51
FCHO1_CACCTTGGATGCTGTGC--9364	340
FCHO1_CGTCTCCTCGGACAAGC--9365	68
FCHO1_CGTTCTCCGCTACGGCG--9366	1042
FCHO1_CTCCCAGAGCGGGGCGA--9367	640
FCHO1_GAAAAATCATGGCTTTG--9368	576
FCHO1_GACCTACTCGAAGGCGA--9369	363
FCHO1_GCTTCACGCTGTGGTAC--9370	273
FCHO1_GTAGTTCTCGCGGGACT--9371	107
FERMT2_AATACCATACTTATCTA--9372	397
FERMT2_AGGCACTTGAATTAGAG--9373	106
FERMT2_AGTATATATTCAAGCCC--9374	72
FERMT2_ATTTCTGGTGACGTGAT--9375	2260
FERMT2_GACAGTGCTTTGTCAGA--9376	1891
FERMT2_GAGCAGTTTGTGCTGAG--9377	1171
FERMT2_GGGAAAAGAAGAGAACT--9378	632
FERMT2_GGGTGACATCGCGGTTC--9379	570
FERMT2_TCCGCGTAGCAGCCATC--9380	599
FERMT2_TTATCAAGAAGAGCTTG--9381	62
FETUB_ACGCCCAGGAATACAGA--9382	414
FETUB_ATGGAGCTTGGGCAGTC--9383	320
FETUB_CAATGACTCAGATGTGC--9384	1160
FETUB_CGGCCCTTCTTACTTTG--9385	1171
FETUB_CTCCAGCACTTGGTGAT--9386	559
FETUB_CTCCGCAGCACAGGACT--9387	35
FETUB_CTCTGACTCGAACACAC--9388	660
FETUB_GCCTGGGATTTAGTACA--9389	2463
FETUB_TTTCGCAAGAGACTCGG--9390	164
FETUB_TTTGTTAATATCCCGCA--9391	447
FFAR2_CGATGCTGATGCCCGCC--9392	216
FFAR2_CGCAGACGACCTTGGGC--9393	360
FFAR2_CGGGGAAAGCCACTCCC--9394	90
FFAR2_GCAATCACTCCATACAG--9395	667
FFAR2_GCCCTTCAAGATCATCG--9396	594
FFAR2_GCGGATCCGCCCCACAA--9397	94
FFAR2_GGAGGTCGGCCAGCGTC--9398	283
FFAR2_GTAAGCCATGAGGATCA--9399	700
FFAR2_TGGCAGGGAGGCCAGTG--9400	34
FFAR2_TGTGCACAGGTGCAGGC--9401	2023
FFAR3_ACGTAGATCCTCCACGC--9402	186
FFAR3_CTACCTGGAGTTCCGGA--9403	576
FFAR3_GAGGGTGGCGGGGCTGT--9404	1
FFAR3_GGTCCTTCCGGAACTCC--9405	179
FFAR3_GGTGGCGGGGCTGTTGG--9406	75
FFAR3_GTGAAAGCCCGGCGTGG--9407	102
FFAR3_TGGCTAGCTGGTCCTTC--9408	180
FFAR3_TTTCAGCACAGGCCACC--9409	234
FFAR4_ATCACAATGACCAGTCC--9410	1924
FFAR4_ATTTGGCCCACCATTCC--9411	1566
FFAR4_CACGGTTGTCTCCACCG--9412	128
FFAR4_CGCGCCCTTGCGCAGCC--9413	467
FFAR4_GAGGCTCACGGTAAGCC--9414	50
FFAR4_GCCGTCCCTCTTCTTCT--9415	3428
FFAR4_GCGCGCCACCAGCACCA--9416	978
FFAR4_GCTGGGACACGCGGATC--9417	108
FFAR4_GTCCCCTGAATGCGCGC--9418	939
FFAR4_GTGGTCGCCCTTGACGT--9419	424
FGF10_AGAATAGCTTTCTCCAG--9420	303
FGF10_ATAACATCAGTAGAAAT--9421	875
FGF10_CACATGCCTTCCCGCGC--9422	663
FGF10_CCAGTTAAATGATGCAT--9423	234
FGF10_GCAGCAGCCGGGCAGGT--9424	1501
FGF10_GCCGGGCAGGTGGGGAA--9425	206
FGF10_GCTGTTAATGGCTTTGA--9426	467
FGF10_GGTCAGCGGGACCAAGA--9427	349
FGF10_TTGGCAGGTGACAGGGA--9428	297
FGF10_TTTCCCCTTCTTGTTCA--9429	779
FGF3_ATAACGGCAGTGGAGGT--9430	281
FGF3_CCGCGTCAACGGCAGCC--9431	2258
FGF3_CGCCGAGTGCGAGTTTG--9432	293
FGF3_GCAGTAGCAGCCAGATT--9433	493
FGF3_GCGTACTAGACACCGTC--9434	620
FGF3_GCTCGTAGACGCCGCCA--9435	353
FGF3_TAGAGCTTGCGGCGCCG--9436	134
FGF3_TATTATAGCCCAGCTCG--9437	27
FGF3_TGGTACGTGTCTGTGAA--9438	1527
FGF3_TTGCGGCGCGATGCGGG--9439	1652
FGF8_AGACACCCTGGGGCTCC--9440	76
FGF8_AGCTCGCTTCCCTGTTC--9441	161
FGF8_AGGTCCGGATGAGGCGG--9442	129
FGF8_AGTCCGAGGAGCCGAGA--9443	930
FGF8_CAGAATGCCAAGTACGA--9444	6
FGF8_CGCAGGCTGCGCGTGAA--9445	889
FGF8_CTGGTGCTGCCGCGTCT--9446	109
FGF8_CTGTGTAAAATTAGGTG--9447	480
FGF8_GGAGCAGAGCCTGGTGA--9448	311
FGF8_GGCGTTGATGCGCTTGT--9449	0
FGFBP3_ACCAGTGCGCCTACCGC--9450	877
FGFBP3_CAGCTCGCTGCCCGCTG--9451	231
FGFBP3_CCCGAGGAGCCGCCAGT--9452	927
FGFBP3_CGAATCCCGCGACGGTG--9453	245
FGFBP3_CGCTGCCAGAGCCCGGA--9454	1334
FGFBP3_CTCGCCGCGCGCACTTC--9455	1002
FGFBP3_CTTGTGCGCGGGCAAGA--9456	478
FGFBP3_GACGCTCGCAGCTTCGG--9457	380
FGFBP3_GAGTGGTTGCCTCCTCG--9458	222
FGFBP3_GGCGCGGGGTCGTGACA--9459	881
FGL1_AATACTGTCATTGATCT--9460	567
FGL1_AATATTGGGGAATATTC--9461	235
FGL1_ATTCAGAGACGATCTGA--9462	250
FGL1_CTCAAGCAGGCGCACCT--9463	581
FGL1_CTGGAGATTCCCTTGCG--9464	330
FGL1_GCCCATTGTCAGAGCGG--9465	1309
FGL1_GCTCGAGGACTGTGCCC--9466	31
FGL1_GTCCAGTTCCTTGATAA--9467	1016
FGL1_TATTGTGACATGTCCGA--9468	464
FGL1_TGGAAAGACTATGAAAA--9469	516
FIG4_ACCCGTACAGAATCATT--9470	233
FIG4_ATTATATTGAAGTGAGT--9471	658
FIG4_GAAGGATTAATTACACA--9472	976
FIG4_GACCGAGCTGATGATGG--9473	3547
FIG4_GACTTTAACATCTCCAG--9474	1013
FIG4_GCTCTCTTGGCGATTCT--9475	420
FIG4_GGAACTTCTTGGCCGCT--9476	1196
FIG4_GGACAGAAAGGATCCTC--9477	545
FIG4_GGTTTGCATGATGTCTT--9478	1233
FIG4_TGTTAATAACTAAAAGG--9479	194
FITM2_AAGGAGACAGAACGTCC--9480	441
FITM2_AGGCTGGCTTGGTCCTG--9481	48
FITM2_ATCTGGAGCGCTGCGAG--9482	930
FITM2_CAGATGGTAGTTGGTGA--9483	4141
FITM2_CCTTTCTGACCCCCTCC--9484	297
FITM2_CTGCGAGTGGTTGTTGC--9485	356
FITM2_GAGGGAGCCCGCCAGCA--9486	146
FITM2_GGCCGTGCCCACAAGCA--9487	80
FITM2_TGCGGCGCTACCTGCCC--9488	136
FITM2_TTGCTGAGGTAGCTCTC--9489	714
FKBP10_AAGATGTGGTCATCGAG--9490	67
FKBP10_ACTGGTGGTGCAGGCCG--9491	261
FKBP10_CCCCACACCCACCACGA--9492	71
FKBP10_CCCGATATAGGTATTGT--9493	1539
FKBP10_CCTGCATGGGGGAACGC--9494	364
FKBP10_CGGAGGAGGCTGTGGCT--9495	5
FKBP10_GACGTTGAAGATTAGCA--9496	571
FKBP10_GAGGGTGCCGTCCATCA--9497	524
FKBP10_GTGCGCTACCACTACAA--9498	194
FKBP10_TAGAGGGTGGCATCCGG--9499	387
FKBP11_AAACCGAAAGTCCCGTC--9500	1046
FKBP11_AATCATTCCTTCTCACT--9501	670
FKBP11_AGTGGTGCAGTATGACG--9502	370
FKBP11_CCTCTGGTTATAGAACT--9503	2252
FKBP11_GCAGCAGATGGAGCGGG--9504	851
FKBP11_GCTGCTGCTCAGTGCGG--9505	435
FKBP11_GGCGAGAACGGGATCTT--9506	445
FKBP11_TCGGCACATGGTTCTGG--9507	179
FKBP11_TGGAAAAATTCGTGTTT--9508	584
FKBP11_TTAGCCAGTAGTTGGCT--9509	11
FKBP14_AAGTCATCATGATGCTT--9510	440
FKBP14_ATCGCAAGACCAAAGGA--9511	1232
FKBP14_ATGTTGGTCCACTATGA--9512	246
FKBP14_CATCATTCCTCCTGCTC--9513	238
FKBP14_CCCATTTGGTTTACCCT--9514	384
FKBP14_GGCAGATGAATGGCTTC--9515	359
FKBP14_GTCCATTTCGAATCTCC--9516	2249
FKBP14_TGAAAAACATGGTGCGG--9517	103
FKBP14_TTCGTCACTTCTTTGAT--9518	614
FKBP14_TTGCGATGGCAGATGAA--9519	600
FKBP15_AAAGAGCCAGCCGGTAT--9520	509
FKBP15_ATCCAGTCCAAAAAGTG--9521	80
FKBP15_CCAAAACAGCCTAAGAA--9522	196
FKBP15_GATTTCCTCTCGCCGAG--9523	3265
FKBP15_GCTCGGCGAGAGGAAAT--9524	423
FKBP15_GGCCGTCTGCCACAATG--9525	1656
FKBP15_GTCCATCATGTTTGAGT--9526	942
FKBP15_GTTCGGTGCGGGGGACG--9527	109
FKBP15_TATTGTGGGAGTGCTCA--9528	556
FKBP15_TTGCTTCGCTTGAAGTT--9529	454
FKBP1B_AAACAGGAAGTCATCAA--9530	1485
FKBP1B_AGGTTTGTTTCTGTCTC--9531	106
FKBP1B_AGTGCACCACACACGTT--9532	181
FKBP1B_ATCGAGACCATCTCCCC--9533	718
FKBP1B_CCAATTCTGAACTTGAA--9534	573
FKBP1B_CTCCACGTCAAAGATGA--9535	323
FKBP1B_GAATGATAAAGGAGGCT--9536	959
FKBP1B_GACCTGCACCCCTGATG--9537	235
FKBP1B_GCCCTTGCTGGTAGAAG--9538	2205
FKBP1B_TCTAGTGGGAATGATAA--9539	759
FKBP2_ACAAAGGGCTGGTTCTG--9540	417
FKBP2_ACAGTACTGTCAGGACC--9541	99
FKBP2_AGATGGACAGTACTGTC--9542	1672
FKBP2_CATCTGCCTGAGCGCCG--9543	349
FKBP2_CCCAGCCCTTGATGACC--9544	2018
FKBP2_GACCTGGCCTGTGCCAA--9545	147
FKBP2_GATCGGGGTCAAGAAGC--9546	23
FKBP2_GCGATTTGATGGGACAG--9547	440
FKBP2_GGGGGAAAAGCGCAAGC--9548	184
FKBP2_TGCAACCCTGGTGTTCG--9549	1405
FKBP3_ACAGATTTAGTATATTT--9550	371
FKBP3_CCACGCCCGCTGTGGAA--9551	1049
FKBP3_CCGTTCCACAGCGGGCG--9552	125
FKBP3_CGGCGGCCGTTCCACAG--9553	185
FKBP3_CTCTTGACTATGAGTAA--9554	165
FKBP3_GAGATGTTGTTCACTGC--9555	459
FKBP3_GTAGGCAAAGTTATCAG--9556	1136
FKBP3_GTCCTTGTTAGCTGTCT--9557	212
FKBP3_TGAGCAGCTGCCCAAGA--9558	338
FKBP3_TGGAGATTGAACCAGAA--9559	635
FKBP4_ACTCGGTCCCCAATCAT--9560	992
FKBP4_ACTGCCTGCTGAACCGT--9561	2662
FKBP4_ATAGCCACCATGAAGGT--9562	296
FKBP4_ATGAAGGCGACCGAGAG--9563	847
FKBP4_CAAGCTCTTTGACCAGC--9564	188
FKBP4_CAATGAGGGTGCTATCG--9565	19
FKBP4_CACAGCCAGCTGGGTCT--9566	30
FKBP4_CACGCCTTCGTCCTGTT--9567	923
FKBP4_CAGTTCAAAGTCATTCA--9568	526
FKBP4_GCATTGGGGGGAATCTT--9569	45
FKBP5_AAGATGGAGGCATTATC--9570	1277
FKBP5_CCAAGTCATCAAGGCAT--9571	213
FKBP5_GAGCCATATGCATATTC--9572	387
FKBP5_GAGGAAACGCCGATGAT--9573	391
FKBP5_GCATTCACTGTGGGCGA--9574	833
FKBP5_GCTTTCTTCATTGTTCT--9575	1066
FKBP5_GCTTTGTCAATTCCAAT--9576	1093
FKBP5_GTTTATGTCCATTACAA--9577	619
FKBP5_TATCTCTCCTTTCTTCA--9578	210
FKBP5_TTCATTTCTATCATGAC--9579	1032
FKBP6_AACGATTCTGGCGGAAA--9580	680
FKBP6_AAGGCCCTCTTCAGGTG--9581	51
FKBP6_CCGGCGCAGAAGCAACA--9582	761
FKBP6_CCTGAAAGTGGCAGCTA--9583	835
FKBP6_CCTGCTCTCCATAGCAC--9584	466
FKBP6_CTTCTGAGCATGCGGAG--9585	1257
FKBP6_GAAATACTCGGGATACC--9586	434
FKBP6_GACAGGTTCAGGAGAAC--9587	1398
FKBP6_GCAGCCCAGCGTTCCAT--9588	173
FKBP6_TGAGCTGCTTGACTTCC--9589	418
FKBP7_ATGACAGATATGTGCCC--9590	292
FKBP7_ATTTAAACAAATAGACA--9591	424
FKBP7_CATAATGGGCATTTAGT--9592	733
FKBP7_CTTTATGCTGTGACCAA--9593	347
FKBP7_GAACAAACCATTTGGGG--9594	504
FKBP7_GGCTACCTGGCTAAAGA--9595	1655
FKBP7_GTCTCTGAGCAGTAAAA--9596	230
FKBP7_GTTGGGCAAGTCATAAA--9597	476
FKBP7_TCTAAGACAAGCAAGAA--9598	172
FKBP7_TCTGAATAAGAAATGCA--9599	1055
FKBPL_AATCAAGGTTCTCCCGA--9600	1099
FKBPL_AGCTAACTATGGGCGTA--9601	565
FKBPL_ATCGTAATCCGTGGCCA--9602	138
FKBPL_ATGCTCTAGAATTTGGC--9603	13
FKBPL_CCACCAGTCAATACAAT--9604	2135
FKBPL_CTCTGGTACTGCCCCGA--9605	209
FKBPL_GACTCTCATAAGTCTCA--9606	1085
FKBPL_GGCCTCTGGCATCTGAC--9607	3368
FKBPL_GGGTTTCCTTTCGGATC--9608	380
FKBPL_TCGGTAGGAGGGTCTCG--9609	316
FLG_ACTATCAGTGGTGTCAT--9610	970
FLG_ACTCTGAGAGGCACTCT--9611	948
FLG_CTTGAAAAGATTAATTA--9612	45
FLG_GAAGGAACTTCTGGAAA--9613	122
FLG_GAGAATTTACCGATATC--9614	1077
FLG_GCAGAGACTTCCTCTCG--9615	943
FLG_TAGGAGACAATAGGAAG--9616	715
FLG_TCAGCGATCGTGGACAC--9617	556
FLG_TCTTCTTTCCAGACTTG--9618	383
FLG_TGTAATATGTGGCAATA--9619	684
FLOT1_ACTATTTGCACTCTTTG--9620	581
FLOT1_CAAAAAGATGCACGGAT--9621	364
FLOT1_CCGAAGCCCCCCAGTCA--9622	229
FLOT1_CCTGTCAGATGTTCCTG--9623	218
FLOT1_GCAGAAATTCTCAGAAC--9624	1246
FLOT1_GCAGAACAAGGAGATGT--9625	396
FLOT1_GCCCTGGAGACGTTAGA--9626	451
FLOT1_GGTTTACACTCGCCATG--9627	1511
FLOT1_TCTGTTGGATGCAGGGC--9628	755
FLOT1_TGGCCCAAATGAGGCCA--9629	146
FLOT2_AAATCTGCTCCACTGTC--9630	347
FLOT2_ACCACCAGCGCCTCGTT--9631	194
FLOT2_CAACGTCATAATCTCTA--9632	90
FLOT2_CAGCTCATAGGCCAACT--9633	731
FLOT2_GAAGGAACTCCTGGCCG--9634	126
FLOT2_GACTATCTGAGCTCCCT--9635	91
FLOT2_GGACCAGTTTGCCAAGC--9636	253
FLOT2_GGCAATTGCCACACGGT--9637	220
FLOT2_TGAGAATATTGAGACGT--9638	204
FLOT2_TGTTTGGCGGCTGGGCC--9639	32
FLRT2_AACTCCATATCCACAGT--9640	1251
FLRT2_ACTGCACAATGTACAGT--9641	1992
FLRT2_AGTACAGTTACGCCCTC--9642	279
FLRT2_ATCCAGCATTATTAATT--9643	406
FLRT2_ATTCTTGGGAAGGTTCA--9644	516
FLRT2_CTTCAAGCTTCAAGAGC--9645	17
FLRT2_GCCTACAGACCACAAAG--9646	417
FLRT2_TCCACAGGAAGCCCAAC--9647	761
FLRT2_TCGCAGCGGCACACACT--9648	350
FLRT2_TTGGCTTATCATTTCCC--9649	775
FMNL2_AGTTTAGTAAAATCGAG--9650	815
FMNL2_ATAACTTTAAGGAAAGC--9651	56
FMNL2_ATCAATGGCAGGTCCTT--9652	1565
FMNL2_ATTACTAGAAGCAAACA--9653	1206
FMNL2_CATTCCACAAAGTCCAC--9654	360
FMNL2_GCAACCCAGTTAAACAC--9655	473
FMNL2_GCTTCGGCTCTACGAGC--9656	197
FMNL2_GTTGTGCGCCCTGAAAT--9657	176
FMNL2_TCACCTGGCTCTGGCAT--9658	155
FMNL2_TGTGCCATTGATCTGAT--9659	766
FMO1_AAGAGAGTCCTTGTGAT--9660	320
FMO1_AGCACTTGATGGAGGCC--9661	24
FMO1_AGGAGCGATGACCTTGG--9662	403
FMO1_CAAGCGAGTTGCCATTG--9663	584
FMO1_CAGTCTCTACAAGTCTG--9664	158
FMO1_CATCTTTGATGCTGTCA--9665	130
FMO1_GAATCCAGTGGCAAATA--9666	832
FMO1_GCCGGCTATGAAAGTAC--9667	500
FMO1_TAGTGACCACCTCCCAT--9668	98
FMO1_TCAGATTCTGCTGTCTC--9669	22
FMO2_AAGTGCTGTGTGGATGA--9670	1024
FMO2_AGAACTGAAGATATTGG--9671	653
FMO2_AGCTGTGATTGGAGCTG--9672	404
FMO2_ATTGATAGATACTTGCT--9673	623
FMO2_CATCCAGATGGATTTGA--9674	445
FMO2_CATTTCTTTGCTGGTGT--9675	1173
FMO2_GAAGTTTAGAATTATGC--9676	613
FMO2_GCAGTTATGGTTTGCAG--9677	1185
FMO2_GGCGGCTATGGAAATAT--9678	2141
FMO2_GTTGTCACTCAGAGCAA--9679	615
FMO3_AAGAAAGTGGCCATCAT--9680	344
FMO3_AAGCGTGTCCTGGTGGT--9681	383
FMO3_ATGACATTGGGGGCCTG--9682	63
FMO3_CCAGTAGTTGCAAAATC--9683	1220
FMO3_GAAACACATCATCTCTT--9684	170
FMO3_GGATGTTACCACTGAAA--9685	304
FMO3_GGGAAGTCATCGGGAAA--9686	1686
FMO3_GGGATACACATGATGTC--9687	347
FMO3_GGTGATGAGCCGGGTCT--9688	525
FMO3_GTGGCTTGGCCTCCATC--9689	313
FMO4_AAGAAAGTTGCAGTGAT--9690	175
FMO4_AGGCTTCCAAAGGTAAA--9691	90
FMO4_ATCACTTCTCTCAAAGC--9692	385
FMO4_ATCCCAGAAGGCTTTCA--9693	1277
FMO4_CCAGACTTCTCCGAAAC--9694	352
FMO4_CCTGGTCATCCCATCTT--9695	168
FMO4_GATAATCTTCGTGGAAA--9696	864
FMO4_GGGCGCTCTTCAGATTG--9697	89
FMO4_TGTCTTTGATGCTGTTA--9698	390
FMO4_TGTTGTCACAGAGACAG--9699	1344
FMO5_AAAAGAATTGCTGTGAT--9700	1049
FMO5_AAATCCTGAAGAAGGAA--9701	1194
FMO5_AGACTATAAGAACCCAG--9702	100
FMO5_ATGACATCGGAGGGCTC--9703	445
FMO5_CACTGATTTGTAAATAC--9704	1180
FMO5_CCTGAAGTGGCAAAATC--9705	935
FMO5_CTGCGTAGAAGAAGGCT--9706	93
FMO5_GGATAATGATCTGGGAT--9707	1937
FMO5_GTGGTCACTGAATCTGA--9708	674
FMO5_TGTCTTTGATGGAGTCA--9709	661
FNDC3A_AGAACATCCACCACTAC--9710	742
FNDC3A_AGTTGTCGTGGTCCCTC--9711	47
FNDC3A_ATATACCTAATCCACCA--9712	725
FNDC3A_CAGCAAAAATCAAGTCT--9713	311
FNDC3A_CATTTCTGGGGTGATGA--9714	1157
FNDC3A_CCAATGATGTCCCCAAA--9715	436
FNDC3A_CTCACTCTACACATGGA--9716	120
FNDC3A_GGCATCATAGTTGGGAC--9717	1668
FNDC3A_GGTGAGTACATATGACG--9718	422
FNDC3A_TCCATTATGTTCATTAA--9719	900
FOLR1_AGTGCTCCCCCAACTTG--9720	55
FOLR1_ATTGAGAAGCTCAGTCC--9721	1076
FOLR1_CTCATGCAACTTGTCCT--9722	193
FOLR1_GATGAAATGCCGTTTGC--9723	1351
FOLR1_GCAACTGGCACAAGGGC--9724	877
FOLR1_GCTCCTTCTAGTGTGGG--9725	336
FOLR1_GTAGGAAACATCCTTAT--9726	502
FOLR1_TTCTACCAACACCAGCC--9727	10
FOLR1_TTCTGTGCAATGAAATC--9728	536
FOLR1_TTTAACAAGTGCGCAGT--9729	710
FOXA1_AACAGCATGACTGCGGC--9730	457
FOXA1_AGCGGCATGGGCGCCAT--9731	652
FOXA1_AGTCCCGGCGCAGTAGC--9732	873
FOXA1_CAGGCGGCCTCCATGAA--9733	306
FOXA1_CATGTTGAAGGACGCCG--9734	248
FOXA1_CCATGGGGCTCATGCAC--9735	278
FOXA1_CTACTACGCAGACACGC--9736	393
FOXA1_GGCATGAAACCAGCGAC--9737	160
FOXA1_GGTGTTCATGGAGTTCA--9738	538
FOXA1_GTTGCCGCTCGTAGTCA--9739	667
FOXA2_AACATGTCGTCGTACGT--9740	3299
FOXA2_ATAGTAGCTGCTCCAGT--9741	1148
FOXA2_CCCGTACATGGGGCTCA--9742	193
FOXA2_GAGCGGTGAAGATGGAA--9743	392
FOXA2_GGAGCGGTGAAGATGGA--9744	2244
FOXA2_GGCACGAGCCGTCCGAC--9745	888
FOXA2_GTACATGAGCATGTCGG--9746	638
FOXA2_GTAGGTCTTGGGGTCGC--9747	330
FOXA2_GTGAGCAACATGAACGC--9748	177
FOXA2_TAGCTGCTCCAGTCGGA--9749	194
FOXA3_CACCAGCCCAGGACCCG--9750	36
FOXA3_CAGCAGCTCCGGGTACG--9751	302
FOXA3_CCACTCGGCCAGGTCAT--9752	56
FOXA3_GATGGAGGCCCATGACC--9753	404
FOXA3_GCCATCCAGCAGGCGCC--9754	789
FOXA3_GGTCATGTAGGAGTTGA--9755	1317
FOXA3_GTGGCTTGGCGTGTGCC--9756	140
FOXA3_TCCACTCGGCCAGGTCA--9757	357
FOXA3_TCCTGAGGGCAGTGGGG--9758	0
FOXA3_TGGGAAAGTGGGCCCCA--9759	97
FOXF2_ACCCGCTAGCTGAGGGA--9760	997
FOXF2_AGACGCTCTGGTGGTGA--9761	528
FOXF2_AGCGTCAGGCGCTTGCT--9762	532
FOXF2_CCCCGAGCTCGCCTTCT--9763	750
FOXF2_CGAGTAGGGCGGCTTCT--9764	419
FOXF2_CTCGTCCTCCTCCAATT--9765	544
FOXF2_GAGTGATGCTGGTAACG--9766	695
FOXF2_GCTGCCTGCAAGAGCGC--9767	1119
FOXF2_GTAGGCGCCGCGGAAGA--9768	385
FOXF2_TTCGTCCTCAACTTCAA--9769	901
FOXRED1_AGTGCTAGTGGTGGAAC--9770	612
FOXRED1_ATCAAGTCGATCCTGCC--9771	128
FOXRED1_CTCTTGACCCGGAGGCC--9772	1316
FOXRED1_GATGTTCCGTAGAAAGC--9773	265
FOXRED1_GCAAGAGGTAGCCCGAG--9774	136
FOXRED1_GCTTGTCTGTGGCCTAT--9775	2389
FOXRED1_GGGAGGAGCATCGACTA--9776	204
FOXRED1_GGTTCTGCCGCACGGCA--9777	125
FOXRED1_TCCACTGGGCTCTCAGT--9778	78
FOXRED1_TCCCGAGCACTCGGATG--9779	190
FRMD6_AGGCTTACTTCCCATCT--9780	625
FRMD6_ATCTTGGGAACTTCAAA--9781	339
FRMD6_CAAGATACTATTATTAC--9782	187
FRMD6_CAGTACTATGTGGAAAA--9783	479
FRMD6_GCTGGAAAAACGGTCGC--9784	160
FRMD6_GGAAGTAGGCCTCCTCT--9785	118
FRMD6_TCACCAGTTGCTGGTCC--9786	215
FRMD6_TCATAGGAGGCCCAAAT--9787	669
FRMD6_TGACCTGCTCAGGCTAA--9788	603
FRMD6_TTCAGAGATTCATCGTT--9789	400
FSIP1_AAGTTCAAATGCTTCTT--9790	354
FSIP1_AATAAAATTGGCTGAAG--9791	440
FSIP1_ATTCTTGAATTTGAAGC--9792	399
FSIP1_CAAAATATAGTGAAGCT--9793	49
FSIP1_CAGATCGCGTTGCTCTT--9794	210
FSIP1_CAGGGGTAAACACAACC--9795	115
FSIP1_GAGTCATTGATCAAATC--9796	1261
FSIP1_TATTACTGCTTTCGGAG--9797	745
FSIP1_TTGAGTATGAAACACTG--9798	700
FSIP1_TTGGATGAGAAAGATTC--9799	1130
FTSJ1_ACACATGTCCTGAAGCC--9800	79
FTSJ1_CCAAGGGTCCGGCCACG--9801	243
FTSJ1_CTTCAAACTGCTACAAC--9802	182
FTSJ1_GACCTGTGTGCAGCCCC--9803	515
FTSJ1_GACGTCAAAGGACAAGC--9804	537
FTSJ1_GATGATCTCCTTGGCAG--9805	3306
FTSJ1_GCGTCACATCCCGGCCT--9806	44
FTSJ1_GCTATGGCTCCACTACC--9807	645
FTSJ1_GGCTATGACCCTCCCGA--9808	492
FTSJ1_TAAGAATGGTCCAGCAG--9809	93
FUCA1_AACAGCGCGGGACCCGC--9810	1310
FUCA1_ACGACAAAGCATCACGA--9811	985
FUCA1_ATCTGATCTGGTCTGAT--9812	552
FUCA1_ATGAGGCCCCACGTCTT--9813	82
FUCA1_CGCGACAACTACCCGCC--9814	219
FUCA1_GGATTTGGTTGGTGAAT--9815	2607
FUCA1_GGCCCGACGCACCGACT--9816	1173
FUCA1_TCGAACCAGGCCGGCAG--9817	492
FUCA1_TCTGGGGTGTAGCGGCG--9818	269
FUCA1_TTCCAAGACACAGGACT--9819	363
FUNDC1_AACATTGTGATATCCAG--9820	2483
FUNDC1_AGTGTTTGGCCACAGTT--9821	557
FUNDC1_ATATCCAGTGGATTTGT--9822	535
FUNDC1_CCACAGTTCGGGACCTA--9823	716
FUNDC1_GATATCCAGTGGATTTG--9824	601
FUNDC1_GCTATGTGCAGATTGAC--9825	380
FUNDC1_GTAATGGGTGGCGTTAC--9826	700
FUNDC1_GTGTTTGGCCACAGTTC--9827	170
FUNDC1_TGGTGGAATCGAGTGTT--9828	187
FUNDC1_TTTCTGTTCCAGAAAGT--9829	622
FUT10_AAAAAGACTTGCTCCGC--9830	1791
FUT10_AAGGATTGACCTTCAAC--9831	167
FUT10_ATGTCCATCTTGCAAAC--9832	610
FUT10_GAGGTAGGTCCGGTTGA--9833	831
FUT10_GGGAGGTTAGGCCAATG--9834	904
FUT10_GGTAGTTAGTGGCAAGT--9835	936
FUT10_GGTGGTCCCCGCTGACG--9836	488
FUT10_GTGACCCACCATCAGAC--9837	348
FUT10_TCATGATGGGCTTTCCG--9838	355
FUT10_TTGAACAAGGTGATCAC--9839	385
FXN_ACTAGCAGAGGAAACGC--9840	193
FXN_AGTGGGGCCAACTCTGC--9841	95
FXN_CATCGATGTCGGTGCGC--9842	750
FXN_CGCAGTAGCCGGCCTCC--9843	287
FXN_CTGCTTGTTGATCACAT--9844	205
FXN_GACCCGGGTGAGGGTCT--9845	102
FXN_GACCTAAGCGTTATGAC--9846	779
FXN_GAGGGACACGCCGTCGT--9847	497
FXN_GTGGCCTCAACCAGATT--9848	200
FXN_TTAACTGTCAAACTGGG--9849	20
G2E3_AAAAATGGTGCTTCAAT--9850	334
G2E3_ATAACTTCGTTTACATC--9851	87
G2E3_CAAAATTGCCAGTAAAC--9852	27
G2E3_CAGTGTTGTGGTTCCAG--9853	269
G2E3_CTCCCATGACCGTAATG--9854	60
G2E3_CTTGTTGTAAGAACGCT--9855	100
G2E3_GACTGTCCTAATAAATA--9856	349
G2E3_GATTACAGATTGTTTGT--9857	716
G2E3_TCAGTAGGTCTGGAGGA--9858	219
G2E3_TCTGAGATCTGAAGTGC--9859	890
G3BP1_AATCTTGGTGTGGCAGT--9860	208
G3BP1_AGAGAAGCCCCATCACC--9861	76
G3BP1_CATAGCTCAGACAGTAC--9862	438
G3BP1_CCAGCAGATGCAGTCTA--9863	450
G3BP1_CCGACCAGCAGGGGACT--9864	90
G3BP1_CTAGTCCCCTGCTGGTC--9865	293
G3BP1_TCATCAGGTACCACCTC--9866	511
G3BP1_TCCCCTGCTGGTCGGGC--9867	92
G3BP1_TCTTCTAATACTGGCTC--9868	185
G3BP1_TTACACACTGCTGAACC--9869	705
GABARAP_AGTTCTACTTCTTGATC--9870	56
GABARAP_CGAGAAGCGCCGCTCTG--9871	290
GABARAP_GACACTTTCGTCACTGT--9872	558
GABARAP_GAGAAGCGCCGCTCTGA--9873	151
GABARAP_GAGCGGCGCTTCTCGAA--9874	1222
GABARAP_GATCCGAAAGAAATACC--9875	253
GABARAP_GGACAAAAAGAAATACC--9876	542
GABARAP_GGTCCGGGTATTTCTTT--9877	983
GABARAP_GTACAGCTGACCCATTG--9878	837
GABARAP_TCTTCTCGCCCTCAGAG--9879	1304
GABARAPL1_AGTTCTACTTCTTAATC--9880	143
GABARAPL1_CAGGATTAAGTAATTCT--9881	394
GABARAPL1_CAGGCGGCTCTGGAGAA--9882	285
GABARAPL1_GATGGTCCTCCTTGTAC--9883	554
GABARAPL1_GGGGCGGGTAGTCGAGA--9884	399
GABARAPL1_GGTCCCCGTGAGTGTAG--9885	1089
GABARAPL1_TAAGGTCAGAGGGCACT--9886	247
GABARAPL1_TGCCTGATCTGGACAAG--9887	496
GABARAPL1_TGTCCCCACACAAGCCC--9888	615
GABARAPL1_TTGGCCCATGGTAGCAC--9889	367
GABPB1_AGATGCCAGAACCAAAG--9890	67
GABPB1_CAAGTAGTTAGTTCAGG--9891	58
GABPB1_CCATATGTAATGGTGTT--9892	245
GABPB1_CCATGCCAGCATAGTAG--9893	224
GABPB1_GAGGTACTGCTGCGAGC--9894	184
GABPB1_GTATCTGCTGTTCAGTT--9895	1463
GABPB1_TCTTTCCCAAATCTACC--9896	35
GABPB1_TGCTGATGTCAATGCAA--9897	47
GABPB1_TGTGTTCTGTGGCCCAA--9898	134
GABPB1_TTTATCATTGGACCTGG--9899	283
GAL_AAAGGGCCGCGGCGAGG--9900	228
GAL_CAGGAGGGCGCTGCCTC--9901	343
GAL_CCCCGCAGAGGCAGAAA--9902	960
GAL_GAGGCGGTCGAGGGCAC--9903	397
GAL_GCAGGAGGGCGCTGCCT--9904	60
GAL_GCCCTTTCTGCCTCTGC--9905	422
GAL_GGTTTCATGTCATCTTC--9906	4447
GAL_GTAGCCCGCGCTGTTCA--9907	367
GAL_TGACCTGTGGTTGCCAA--9908	660
GAL_TGGACCCTGAACAGCGC--9909	1567
GALC_AAAGAGGCACCAAAATT--9910	116
GALC_AGCTGAAGATTGACATA--9911	187
GALC_CCTATTATGTCGTGACC--9912	112
GALC_GAGAACGATAGGGCTCT--9913	1021
GALC_GATGAGAATTATTTCCG--9914	725
GALC_GCATAATGCATGTGGGA--9915	159
GALC_GCTATGACTGCGGCCGC--9916	87
GALC_GTCATTCCCTGGATGGC--9917	1535
GALC_TGCTCGACGACTCCGAC--9918	371
GALC_TGGAAATAGGTGGTGAT--9919	811
GALNT15_ATCAGGGCCCGGATGCT--9920	284
GALNT15_CACATCCCCGGTGGCTC--9921	259
GALNT15_CCCCCCAGTCCCTCTTT--9922	276
GALNT15_CGAATATGTGGCCAGGC--9923	243
GALNT15_CTTCCAGTACCCAATCC--9924	587
GALNT15_GAAACAGAGGATGACGC--9925	1281
GALNT15_GAAGGAGATCATCCTCG--9926	500
GALNT15_GGGATGCGTCCTGATGA--9927	583
GALNT15_GTACCGCCTGGACTTTG--9928	1901
GALNT15_TCCTAAGGAAGCGATAC--9929	97
GALNT2_AACTTGTTGCGGGCGTA--9930	1325
GALNT2_AGGACGGGGCTCTCTTG--9931	924
GALNT2_ATGCCGGGTGTCAGGGA--9932	392
GALNT2_CCAGGTCGGCCCTACTC--9933	33
GALNT2_GCCCCTCCTGGAAAGGG--9934	499
GALNT2_GCGCTCACGGGTTCGGG--9935	741
GALNT2_GTGGCCAGACTTTAACC--9936	701
GALNT2_TCTGCCGGCCACCAGCG--9937	563
GALNT2_TTATGTTGGAGGGACGA--9938	308
GALNT2_TTCCGCGTGTGGCAGTG--9939	1331
GAN_ACAATTTCTCGTACTAA--9940	1565
GAN_ACATAACATCCTTCATG--9941	1507
GAN_CACTGAAGATGTAATCC--9942	611
GAN_CTGCCTGAACAACATCT--9943	885
GAN_CTTCTGCGACGCGCACC--9944	654
GAN_GGATCTCCTCCCCGTCG--9945	597
GAN_GGTCCGTCAGTAGCAGC--9946	2380
GAN_GTGCTGAGGGTCAGACA--9947	1216
GAN_GTTGATCCATCATCTTT--9948	203
GAN_TGAACTTGAAGGGATAT--9949	961
GANC_AAGGCATCCAGAGTTGT--9950	606
GANC_ACCAAGTCTACCTTGAA--9951	550
GANC_AGCAACCCGGAGTCCAT--9952	2698
GANC_CACAGGCAGTCTGATAT--9953	3882
GANC_CACCTATCAGGCATTAT--9954	450
GANC_CTGTGATATGGCACTTC--9955	633
GANC_GAAATTTATGGTATAGA--9956	55
GANC_GAGTTATATCTTGATGA--9957	661
GANC_GGAGGTATTGGAATGAA--9958	997
GANC_TGCTTGGCTTGCTTGTG--9959	593
GAPVD1_ACTAGATATTCATACTC--9960	937
GAPVD1_AGAAACAGCTCATTCAG--9961	747
GAPVD1_AGTAATAAGCTGACTGT--9962	613
GAPVD1_ATCCACCTTAAACTATG--9963	1001
GAPVD1_CAGCAGTTAGCAATGAC--9964	560
GAPVD1_CCTATCTACACAGGAGA--9965	104
GAPVD1_GATGGGTATAAGCAATT--9966	211
GAPVD1_GCAACAGAGAATCAATT--9967	648
GAPVD1_TCTTATTGCCTCCTCTT--9968	102
GAPVD1_TTGGCAACATTCAGCAG--9969	312
GATAD2A_AAGAAGCATGCCGAACA--9970	1197
GATAD2A_ACACCTGAGCCGGGAGC--9971	79
GATAD2A_AGCCCCCCTGACGAGTG--9972	263
GATAD2A_AGTGCCCCGAACAAGCG--9973	70
GATAD2A_CCCTTCGCCTCTGCCCA--9974	395
GATAD2A_CTCCTTCAAGGCCACCG--9975	272
GATAD2A_GAAACGAGCGCTTGAAC--9976	713
GATAD2A_GAGAGCACAATCACGTC--9977	946
GATAD2A_GATGATCAAGCAGCTGA--9978	1059
GATAD2A_TCAGATTTAAACACTGA--9979	252
GC_AAATCTGTGAGGCGTTC--9980	1460
GC_ACAGCAGGCTTCGGTCA--9981	981
GC_AGTTATCTTTCTATGGT--9982	879
GC_ATTACTTTCACAGGACT--9983	274
GC_CAACTTCCTTCACAAGT--9984	530
GC_CAAGGAATTCTCCCATC--9985	81
GC_CAGTGCCTGGGTGAACG--9986	1408
GC_CTGTTCAAACGTGCCAC--9987	1657
GC_GGTACTACTGCTTGCTG--9988	1746
GC_TGGGTTCCACGTAGGTA--9989	216
GCN1L1_AAAACGCTTTAGTGTCT--9990	31
GCN1L1_AAATCCTCAGTGAACTT--9991	415
GCN1L1_ATCCTTAAATTCTGAGT--9992	240
GCN1L1_CACCTATTTGCTATCCT--9993	503
GCN1L1_CCAGCATAGTTCTGGTT--9994	212
GCN1L1_GACAACAGCCAGTGTAA--9995	956
GCN1L1_GATGTCTCCTTGTCGCT--9996	826
GCN1L1_GCTTCATCCATCAGGCG--9997	835
GCN1L1_GTGTAACCGATTCACTA--9998	889
GCN1L1_TGGCTCTGCCGCCTTGC--9999	37
GDAP2_AAGATACTTTCTGACAC--10000	1313
GDAP2_ATCAATTCTGCAAAACG--10001	161
GDAP2_GAAGCAAAATTGACAAA--10002	370
GDAP2_GATTCCTAGAGATTCAT--10003	291
GDAP2_GGACGTCAATGGAAAAG--10004	968
GDAP2_GTTCATCATTCACACAG--10005	1320
GDAP2_TCTGTAGCAGCTATAAA--10006	126
GDAP2_TGCACCTTCCCAGTTTG--10007	535
GDAP2_TGGATACACTACCAAGC--10008	49
GDAP2_TGTGTTGCATCCTCTAA--10009	390
GDI2_AGTTGGCAACATACACT--10010	969
GDI2_ATTGGTGTAAAATCTGA--10011	126
GDI2_GACTCGGGTGGTGATCC--10012	1453
GDI2_GATCGAAACCCTTACTA--10013	1695
GDI2_GATTCCCAAGTTCCTTA--10014	423
GDI2_GCCAAATAAAAGTTCGA--10015	397
GDI2_GGGAGCTTTGTCTATAA--10016	629
GDI2_GGTATAATGTCAGTGAA--10017	2805
GDI2_GTGATCGTGCTGGGCAC--10018	487
GDI2_TTGAAAAACGTCGCTTC--10019	173
GDNF_AACCCAGAGAATTCCAG--10020	720
GDNF_AAGAGAGCGGAATCGGC--10021	788
GDNF_ACATCATCGAACTGATC--10022	2607
GDNF_ACTGCCATTTGTTTATC--10023	341
GDNF_ACTTTAAGATGAAGTTA--10024	327
GDNF_CAGTTAAGACACAACCC--10025	1382
GDNF_CGGTGTGGAGCAGCACC--10026	290
GDNF_GCCGAGGGAGCGGTCTT--10027	46
GDNF_GGAGGCCTCTTACCGGC--10028	164
GDNF_TGTCGTGGCTGTCTGCC--10029	263
GDPGP1_AATGGCCTCCAGGGTCC--10030	36
GDPGP1_ACATACCCTGCTTATCA--10031	1366
GDPGP1_ATTGTGGCAGAGCATCT--10032	1074
GDPGP1_CCCCAGTCCTCATTGTT--10033	867
GDPGP1_CTCCACGGGCAGTCTGT--10034	360
GDPGP1_GCCCACGAGTGTAAAAG--10035	1693
GDPGP1_GTGGAGGTGGTTCACCG--10036	1529
GDPGP1_GTTTCGTTTGAATCATG--10037	382
GDPGP1_TGGCCAAGGAATGCACC--10038	531
GDPGP1_TTGAAGTTGAACTGTAC--10039	303
GFPT1_AGGAAAAGTTAAGGCAC--10040	115
GFPT1_CAATAAGAATCAAACGC--10041	97
GFPT1_CAGTTCGTTTAATTCGA--10042	1066
GFPT1_CTCTGTTGATTGGTGTA--10043	275
GFPT1_CTGCAATCTCTCTCGTG--10044	925
GFPT1_GAATAGCTCATACCCGT--10045	53
GFPT1_GAGGCAATGATAAAGAT--10046	1215
GFPT1_GATAACTCTCTCCACCA--10047	656
GFPT1_GTCTCGTTCGAGGAACA--10048	268
GFPT1_GTGGCTATTGACAGGAC--10049	240
GGA1_AGTCTCCGGCTCCATCG--10050	406
GGA1_ATCACATTCTTCGGCCG--10051	194
GGA1_ATCTGGAAGCTTGGGGT--10052	602
GGA1_CCAGTCCCCACAGGAGT--10053	660
GGA1_CGGTTCCACGACGAAGT--10054	923
GGA1_CTCAACGAGGACTTTGA--10055	370
GGA1_CTCTCGGACATCGGAGA--10056	1583
GGA1_CTTCTTTAGCATCTGGT--10057	250
GGA1_GACAGTGGGCCTGCCCG--10058	387
GGA1_TCGAGCTCCTTGTTCAG--10059	117
GGA3_CAGCAGCTCAATAACCT--10060	102
GGA3_CGAGGCACGGATCCAGA--10061	4152
GGA3_CTATCCACAGGAATTGG--10062	325
GGA3_CTTTGCTTCTTCTGGCA--10063	361
GGA3_GATCGCCGTCCGACTGC--10064	999
GGA3_GCGGTTGGAAGGATTGG--10065	1072
GGA3_GCGTCTGCACACGTTAG--10066	111
GGA3_GGAGGACTCTTCGGACG--10067	345
GGA3_GGGAAAGCCTGGAGTCC--10068	709
GGA3_TCTCTTCAGCATGTGGT--10069	210
GGH_AAAGCTCTTCAAATCCA--10070	19
GGH_CACAGATACTGTTGACG--10071	179
GGH_CATAATCTGAGCGTCTG--10072	278
GGH_CCGCCCCGCAGAGTAGC--10073	144
GGH_CTGCCAATTTCCATAAG--10074	1257
GGH_GACAGCAACAACTCAGT--10075	992
GGH_GGGGTCTAGACAGCTCG--10076	173
GGH_GTCCTATGTAAAGTACT--10077	749
GGH_TGCCTGCTGTGCGTGCT--10078	758
GGH_TTAACTACAAATACAGA--10079	8
GGN_CAGTCGGAGCCATCCGC--10080	566
GGN_CGCCTGACTCGTGGGCT--10081	16
GGN_CTCCCGCCGGACGTCCC--10082	550
GGN_CTGGAGGCGAGCCATCG--10083	639
GGN_GATAGTTGCCGGGGCGG--10084	95
GGN_GCCGCCTCTTCAGGAGG--10085	84
GGN_TCGGAGCCATCCGCGGG--10086	149
GGN_TGAAGGACACTGTCCCG--10087	79
GGN_TGCCCGGCCCGTCTAAA--10088	390
GGN_TTCAGCGGGCGGAGGCT--10089	333
GGT2_AGAGACTGACCCTGCCG--10090	142
GGT2_AGGCACATGGACAAGAG--10091	295
GGT2_CACAGGGAAGCCCTGGC--10092	9
GGT2_CGCCAGGGCTTCCCTGT--10093	19
GGT2_GACACACTGCGGGACGG--10094	439
GGT2_GATGGCCAGCATCTCAT--10095	1062
GGT2_GGATGCCAAGCAGTGCT--10096	187
GGT2_GGCTTCCCTGTGGGCAA--10097	300
GGT2_GTACACCAGGGCTGCCA--10098	197
GGT2_TGACACCTATGAGATGC--10099	1600
GGT6_AATCAGGGCAGGTCGAC--10100	1020
GGT6_AGAGCTGCTTGTTGCCG--10101	330
GGT6_AGTCCTGGTGCCTCCGG--10102	721
GGT6_AGTGTCCGCCGGGTGGA--10103	87
GGT6_CAGGGCTGCCACTACAC--10104	159
GGT6_CGAAGCGTGCATGCAGC--10105	3392
GGT6_GCGGGCAGAAGAGCCCG--10106	160
GGT6_GGAGACATCAGAGGCGC--10107	416
GGT6_GGCCGTGGAATTGCCTG--10108	3077
GGT6_TTGTGGGTTGGTGGCTC--10109	122
GHSR_AACCCCGGCTCTTCGCT--10110	411
GHSR_ATCGGAGAAGGCCATGC--10111	419
GHSR_CGTGGCACTCTTCGTGG--10112	43
GHSR_GACTGGGATGCTTCCCC--10113	1266
GHSR_GCCAGGCTCAAAGGATT--10114	1137
GHSR_GCGCGACACCACCAGCA--10115	279
GHSR_GGCTCCCCTTCCACGTA--10116	228
GHSR_GTCCAAGAAGTACCGGG--10117	535
GHSR_GTGACGCCCGCCAGCAG--10118	643
GHSR_TTCGCCTCTGGCAGTAC--10119	539
GID4_AGGGCTACTACTACCAT--10120	474
GID4_ATGTTGATCGGAAACAC--10121	326
GID4_CCAGGGCTGGGGGGAGT--10122	1
GID4_CGAGGGCAAGTCGGGAG--10123	370
GID4_CTGCGGAGCAAGCGCTC--10124	217
GID4_GTGCGGACCGGCATCGC--10125	683
GID4_TATGAAGAGCTGAAGAA--10126	280
GID4_TATTTCTCCTTCGAAGA--10127	518
GID4_TCTTTGATCGTGTGATC--10128	116
GID4_TGGGAGGCCCTGCTCGC--10129	349
GIMAP1_ATCGTGCAGGGAGCCCC--10130	258
GIMAP1_CCCAGTGGCGCTCTTCC--10131	87
GIMAP1_CTGCTGGGGATGGTCGA--10132	1706
GIMAP1_GAGCAGCGCGTGGGGTC--10133	1453
GIMAP1_GATCTGTCTTGGACACT--10134	1935
GIMAP1_GGCCCTGGTCACAGACG--10135	973
GIMAP1_GGCCTTGCGCGAGCTGG--10136	2820
GIMAP1_GTGGGACAAGTGCCACG--10137	801
GIMAP1_TATCAAAGGCACAGACC--10138	961
GIMAP1_TCCGCGTGGACTCCTGC--10139	740
GIPC1_ACTGGGGCGGCGGAAAA--10140	396
GIPC1_AGTCCTCCAGCCCGATC--10141	410
GIPC1_ATCAGCCAGCGTTCAGC--10142	1076
GIPC1_CACTTTGTGGGTGTTCA--10143	272
GIPC1_CAGGCTCTGCCCGTTAA--10144	232
GIPC1_CCCTCTAGTGGAAAATG--10145	82
GIPC1_CCCTGCGGCTCCGATCC--10146	446
GIPC1_CGTGGGCGACATGATCG--10147	278
GIPC1_CTCAAGGAGCTGCCCCG--10148	261
GIPC1_GCGCTGCCCCTTCACGT--10149	554
GIPC3_AGACGCGCGCGGGGTCT--10150	620
GIPC3_AGGCGAAAGTGACCAGC--10151	172
GIPC3_CACTTTGTGGCTGTTGA--10152	297
GIPC3_CCCTCGATCTTGCCCGT--10153	1620
GIPC3_GAAGGCTTCGGCGATCT--10154	865
GIPC3_GGCAGCCCACAATGGAG--10155	284
GIPC3_GGCCTATCTGACCCCCC--10156	339
GIPC3_GGTCTCGCCTCGCACGT--10157	3435
GIPC3_TATCATCAACCGGATCG--10158	54
GIPC3_TCTGGGGCTGACCATCA--10159	95
GJA3_AGAACGTCTGCTACGAC--10160	218
GJA3_CCCACCCTCATCTACCT--10161	773
GJA3_CCCCAAGGAGCCACCGC--10162	273
GJA3_CGCCCAGAAGCGGATGT--10163	495
GJA3_CGGCTGCTGGGTGTTGC--10164	1346
GJA3_CGGTCGTCCCGCGACGA--10165	51
GJA3_GAGCACTCCACGGTCAT--10166	907
GJA3_GCTGCACATCGTGCGCA--10167	566
GJA3_GGCGACTGGAGCTTTCT--10168	2195
GJA3_GTTCATCTTCCGCATCT--10169	138
GJB1_AAAATGCTACGGCTTGA--10170	502
GJB1_AATCATGGTGCTGGTGG--10171	619
GJB1_ACAAGGTCCACATCTCA--10172	801
GJB1_CAAACGCTGTTGCAGCC--10173	27
GJB1_CTGGTGAGCCACGTGCA--10174	130
GJB1_GAGTGTGTTGCAGATGA--10175	2006
GJB1_GCACCATGGCATAGCCA--10176	96
GJB1_GGACCACAGCCGCACAT--10177	954
GJB1_GTTCACGCCACTGAGCA--10178	1804
GJB1_TCATCAGCGTGGTGTTC--10179	638
GLB1_AGATGTAGCGAAATGGC--10180	818
GLB1_AGCTGTGGACAAGTGGT--10181	622
GLB1_CATCCTCCCTCTGTTGC--10182	710
GLB1_CCGGGACTCCTTCCTCA--10183	1057
GLB1_CGCTTTCGCCACCATCT--10184	114
GLB1_CTGAAGATGAAGATGGC--10185	940
GLB1_CTTCTGGGCCCTACGCG--10186	99
GLB1_GCCCTCCATTCTGATAG--10187	1693
GLB1_GGCTCATGAAAGTTCCA--10188	1427
GLB1_GTGTGCCCCGCTTCTAC--10189	299
GLB1L_ACCGGTTTCTCCTAGAC--10190	422
GLB1L_ACCGTGTGGAGTGATTC--10191	2184
GLB1L_CATCTTCAAAAGCCGGT--10192	826
GLB1L_GCAGCAGCAGGGAACGA--10193	1601
GLB1L_GGTACCGCGGGTGCTTT--10194	792
GLB1L_GTCGTTCGTAGTGGATA--10195	2300
GLB1L_GTCTCAGTATGACCAAC--10196	953
GLB1L_GTTCTTAGATGAATTTC--10197	95
GLB1L_TCATAGCTGGTAGTAAT--10198	629
GLB1L_TTATAGACCCCAGGCTG--10199	58
GLCE_AAGCCCCCAACAACAGG--10200	103
GLCE_ACATAAACACACCATCG--10201	713
GLCE_ACTGTTGTTTGGCCACG--10202	602
GLCE_AGTCAAGTGCATAAGTG--10203	2354
GLCE_CAAGGATACACCTTCAC--10204	290
GLCE_CCACTACTCGAACGCCG--10205	515
GLCE_CCATTATCTACACAATG--10206	359
GLCE_GCCAAAGGGCTGCTTTA--10207	215
GLCE_TCATATACCTCTATGTG--10208	236
GLCE_TGGGAAGTAAGGTGTTA--10209	310
GLE1_AAGGCAGAGCTTGCGTC--10210	129
GLE1_ACCTCCTGATGAACTTG--10211	1058
GLE1_ACTGCGTAGGGCCTTCA--10212	410
GLE1_ATCTTCTTATTCTGGAT--10213	10
GLE1_CCAGGTCGACCTTAAGC--10214	56
GLE1_CGTCCGAATGTACGAAC--10215	451
GLE1_CGTCCTACCCCATATGC--10216	546
GLE1_GGCTGAAGCTGACGTAG--10217	1410
GLE1_GTCTGAGGGTCGCTGCT--10218	340
GLE1_GTTCCATTTGGTGTTGC--10219	2483
GLI2_AGATCATGGAGAGCGTG--10220	1811
GLI2_ATGCCCGTAGGAACCGC--10221	798
GLI2_CGCTTGTGAATGGCGAC--10222	724
GLI2_GACAGGGCTGCCGCTGA--10223	49
GLI2_GATTGACATGCGACACC--10224	1267
GLI2_GCAGCGGTAGCTGCCCA--10225	368
GLI2_GGCTTCTTGCTTCTCGG--10226	2774
GLI2_GTCAAGACCGAGCCTGA--10227	740
GLI2_TAAAAAGGCCTCTCCTT--10228	243
GLI2_TAGGCCACTAGCGAGTT--10229	33
GLRA4_AGGAAGGAGAGGGTTGC--10230	352
GLRA4_AGGGGCCAACTTCCATG--10231	65
GLRA4_AGGTCACGTTCACGGGT--10232	472
GLRA4_CAGTAACTTGTTGTCCG--10233	94
GLRA4_GAAATTCACCTGCATCG--10234	812
GLRA4_GAGGACCTGCCCTGGCA--10235	84
GLRA4_GATATGATGCCAGGATT--10236	1036
GLRA4_GATATTCTCGGTAGGAC--10237	1205
GLRA4_GCCCCAGTTTATCTTGC--10238	119
GLRA4_TCAAATCTGGAACCAAG--10239	217
GLTPD2_AACCAGTGCCGCAGGGC--10240	763
GLTPD2_AACCCGAAGGGGATGTG--10241	440
GLTPD2_AGCGCGAAGATAGCGAG--10242	1148
GLTPD2_AGCTCCGGGTCGGGTCC--10243	438
GLTPD2_CACTGCACGCCCGCGTC--10244	887
GLTPD2_CTCGGGCTGCGGACCCA--10245	76
GLTPD2_GGCCCAGCATCCCCCGA--10246	233
GLTPD2_GGGAACCCTGGAGGCCC--10247	97
GLTPD2_GTCTGTCACCTTGGTGA--10248	907
GLTPD2_TGCTTTATCTCAGTGTT--10249	212
GLYCTK_ACAGGTGGGATGGGGGC--10250	12
GLYCTK_AGATCAGCACGAGCAGC--10251	1227
GLYCTK_AGGGGGCTCGGGCCAAG--10252	50
GLYCTK_CATATCCTCAATCGCTA--10253	555
GLYCTK_CCGTCTGGCCAGCAGCA--10254	1637
GLYCTK_CTGTTTGAGAGTGCTGT--10255	920
GLYCTK_GCAGCACGGATCCCCTT--10256	627
GLYCTK_GGACCGCGATGCGCTGC--10257	3541
GLYCTK_GGTATTCGAGGGTGCGG--10258	2584
GLYCTK_GGTCCAAGGATAGTGCC--10259	337
GMCL1_ACCAGCCCTTGCCCAGC--10260	193
GMCL1_CACAGTAACAGAATCCG--10261	175
GMCL1_CACTGGAGACGATGCGG--10262	1382
GMCL1_CTACTGTCACCCTGACT--10263	134
GMCL1_GCTATTACACATCAGCA--10264	586
GMCL1_TATGCTGCGGGCAGAAC--10265	378
GMCL1_TCAGTTTACAGCCTCGA--10266	207
GMCL1_TGCTCCGCTTGCGCTTG--10267	92
GMCL1_TGGTGTAAGTTACAAGT--10268	756
GMCL1_TTTCTTGAAACTGAACA--10269	194
GMPPB_AGATCACGTCACTGTTG--10270	805
GMPPB_ATCTTAGTGGGGGGCTA--10271	114
GMPPB_CACCCCGAAGCCACTGG--10272	769
GMPPB_CCATGAAGAGGAGCCTT--10273	16
GMPPB_CCATGGTGCAGTTCCAC--10274	765
GMPPB_CGGCTAGCGCCTCCACT--10275	41
GMPPB_CGTGGACCACGTGATCC--10276	214
GMPPB_GCCTGCGTTGATCTTAT--10277	84
GMPPB_GGTCACGGGCCAGCGCC--10278	31
GMPPB_GTTCGTGGAGAAGCCAC--10279	103
GNA11_ATGTTCTCCAGGTCGAA--10280	666
GNA11_CAGCTTGAGCTCGCGCC--10281	387
GNA11_CGAATACGACCAAGTCC--10282	108
GNA11_CGAGAAGCAGCTGCGGC--10283	148
GNA11_GACCGCATCGCCACCTT--10284	123
GNA11_GGATGACGGAGGAGTTC--10285	682
GNA11_GGCGACGAGAAACATGA--10286	550
GNA11_GTGTTGCCTGAGCGATG--10287	1268
GNA11_TCACGTTCTCAAAGCAG--10288	207
GNA11_TGTGGGGGGCCAGCGGT--10289	91
GNA13_AACTCAAACCAACAACA--10290	2014
GNA13_AGAAGCTTCATATTCCC--10291	131
GNA13_AGAATATCTTGTTGTGA--10292	839
GNA13_CATAATGCTCTTATAGC--10293	125
GNA13_CCTGCTGACGAGTGGCG--10294	1047
GNA13_GACAGCACGGACCGCGA--10295	1014
GNA13_GATGTCGTTTGATACCC--10296	846
GNA13_GTATTCATGGATGCCTT--10297	75
GNA13_GTGGTCAGAGATCAGAA--10298	1688
GNA13_GTTGAAATTCTCGACGC--10299	92
GNAI2_AAAGGCGGGTGTCACTG--10300	730
GNAI2_ACCTGTCCGGCGTCATC--10301	2777
GNAI2_ACTCCGAGGAGGAATGC--10302	106
GNAI2_CAGTGCAAATAGCTGCC--10303	658
GNAI2_CCCGCGTAAAGACCACG--10304	781
GNAI2_CTTGTCCTCGGCGCTCA--10305	391
GNAI2_GCCATTGTCAAAGCCAT--10306	2516
GNAI2_GGCTGACCATGGTGTGC--10307	1969
GNAI2_GTGGTCAGCGGTCTGAG--10308	1727
GNAI2_TAGCACATCTTGCTGTG--10309	959
GNAI3_CAACTTACGGGAGGACG--10310	273
GNAI3_CAGCAGCTTCACTTCTT--10311	111
GNAI3_CTAAAACAAATAATTGC--10312	74
GNAI3_GAGTGATTAAACGGTTA--10313	932
GNAI3_GCTAAAGATTGACTTTG--10314	2365
GNAI3_TCTTATGATTGCAATGA--10315	72
GNAI3_TGATTATGACCTTGTTC--10316	107
GNAI3_TGGAATGTAGTTAGACT--10317	210
GNAI3_TGTTTCTACAATGCCTG--10318	322
GNAI3_TTGCTTCAGCAGATCCA--10319	203
GNAO1_ACCGGTTGAAGCACTCT--10320	401
GNAO1_ACTTTGGGCATCGAATA--10321	1140
GNAO1_ATGTACTCTGAGCGCAG--10322	1186
GNAO1_CAACACTATCCAGTCCC--10323	232
GNAO1_CGGCTCTGGGGCGACTC--10324	428
GNAO1_CTCGGTGGGCTGGTAGT--10325	107
GNAO1_CTTGCTCCGCTCGAGGG--10326	1355
GNAO1_GAGTAATTTCACGTCTT--10327	411
GNAO1_TGATGCCATCCTCTTTG--10328	122
GNAO1_TGATGTGGTGAGTCGGA--10329	0
GNAQ_ACTCGCAGCTGGATTCC--10330	1159
GNAQ_AGATGAGAATCATCCAT--10331	215
GNAQ_ATATGATCAAGTTCTCG--10332	187
GNAQ_CAATTATCACATACCCC--10333	203
GNAQ_CGTCCCGCTTGTCCCTG--10334	900
GNAQ_GCGTAGGCAGGTAGGCA--10335	369
GNAQ_GGCCATGATCAGAGCCA--10336	76
GNAQ_GTTCTGATACACCAGCT--10337	54
GNAQ_TAAGAACAGAATAACCG--10338	411
GNAQ_TCGATGTAGGGGGCCAA--10339	494
GNAZ_AAGATCATCCACAGCGG--10340	359
GNAZ_ATGTCGGCAAAGCTCAG--10341	942
GNAZ_CAGGAAGAGGATGAGTG--10342	1133
GNAZ_CCAGTTGTTGTTGCAGA--10343	691
GNAZ_CCGCTGGATGTAGACAG--10344	1672
GNAZ_CGTCGTAGGCGCGGTCG--10345	116
GNAZ_GATGTTACTGGTGTCGG--10346	1500
GNAZ_GGATCTTCTCTGCCAGC--10347	494
GNAZ_GTGGCGGTCAATTCTCC--10348	581
GNAZ_TTTCGCGGCGTTGCCGC--10349	135
GNB2L1_CAGTTTCCACATGATGA--10350	472
GNB2L1_CCGGTTGTCAGAGGAGA--10351	482
GNB2L1_CGGGGTAGTAGCGATCT--10352	68
GNB2L1_CTGTGGAATTCCATAGT--10353	278
GNB2L1_GAGCAGATGACCCTTCG--10354	917
GNB2L1_GCCCACAAATCGCCTCG--10355	474
GNB2L1_GCCGTTGTGGCCCTTGA--10356	258
GNB2L1_GGCAAACTGGCCATCTG--10357	125
GNB2L1_GGTATTCCATAGCTTGA--10358	300
GNB2L1_TGGAACCCTGCGCCTCT--10359	61
GNL3L_AACAAAATGAGGTGCAG--10360	140
GNL3L_CAGTGTGCCAGTAGATC--10361	16
GNL3L_CATTGAGAGCTACTGTC--10362	209
GNL3L_CCCTTGGAACCTTCACC--10363	763
GNL3L_CTCCCACGCTGCATGCG--10364	31
GNL3L_CTGAATTAAAGAAGAAG--10365	148
GNL3L_CTGCTTCCAAATGGAGG--10366	101
GNL3L_GAATGAGTTGCCAACCG--10367	183
GNL3L_GTAATAAGCCTTCCTCG--10368	67
GNL3L_TCTTTCTTGCTCCCGGG--10369	128
GNPNAT1_AAAACTACATGTGTCGG--10370	1808
GNPNAT1_AAGAAAACTACATGTGT--10371	992
GNPNAT1_AGACTTGGGTCAAACAT--10372	292
GNPNAT1_AGCATATGAAGAAATCT--10373	1525
GNPNAT1_GAGCATATGAAGAAATC--10374	1548
GNPNAT1_GCATATGAAGAAATCTG--10375	631
GNPNAT1_GGTCAGCTAACAGAGAC--10376	1480
GNPNAT1_GTAGAAGATGTGACTCT--10377	428
GNPNAT1_GTTAGTGATGAATGCAG--10378	223
GNPNAT1_TACTCAAAGAAGTGGAC--10379	36
GNPTAB_AACATTGAAAATGTCAC--10380	440
GNPTAB_GCCTGTCCCACAGGTAT--10381	307
GNPTAB_GCTAACACACTGCATTA--10382	570
GNPTAB_GGGTCCAGGACAAGCAT--10383	262
GNPTAB_GGTCAGAGAACAGATGG--10384	381
GNPTAB_GTCCTTCAGGGTGATGT--10385	3814
GNPTAB_GTCTCCGCCTTCCAGTT--10386	192
GNPTAB_GTGTAAACAACGTCAAT--10387	433
GNPTAB_TATAGGTCTGTCTCTGC--10388	889
GNPTAB_TTGGTGGAAATCCACTC--10389	156
GNPTG_AGAGCCCGAGGAGCAAC--10390	1340
GNPTG_AGGTGCAGCGAAGATGA--10391	1368
GNPTG_AGTCGGAAGAGATGCAC--10392	343
GNPTG_CAACCCGTTCTTGCCTC--10393	287
GNPTG_CCTGCCGTTCCCGGAGC--10394	184
GNPTG_GAGCGAGACCGTGAGCG--10395	238
GNPTG_GCCCGTGAAGGTGTTGT--10396	516
GNPTG_GCTGGAACGCCTACAGT--10397	107
GNPTG_GGGTCACGTTGTGGAAC--10398	161
GNPTG_TCGCCTCCAGGCCAAGA--10399	593
GNS_AACACGTTCCTCTGGGT--10400	126
GNS_ATTCTCAGATCAATGTG--10401	487
GNS_CAAGGCGAATGAGGCGC--10402	430
GNS_CACCACGTTGGGCCTCC--10403	237
GNS_CCTTCCCATTGATAGAC--10404	190
GNS_GCGATCATCATGAAGAA--10405	589
GNS_GTGGGTACTTTCCTGTC--10406	211
GNS_TGAACAACACTCTGGAG--10407	63
GNS_TGGAGAAACTGGTCAAG--10408	123
GNS_TGGTGAAAACTATAGTG--10409	131
GOLGA1_AGACTGCTGTTGCTCAG--10410	1807
GOLGA1_ATCCTAGTAGCACCTCC--10411	648
GOLGA1_CAAAATGGCAGAAGGAC--10412	41
GOLGA1_CACAGCCCTGGAACAAA--10413	1733
GOLGA1_CTCTTGAAATTTCCGCA--10414	0
GOLGA1_GAATCAGTTGCCTCAAT--10415	824
GOLGA1_GAGACACTACTCAACGC--10416	1181
GOLGA1_GGATGAAAGATCTTCTC--10417	639
GOLGA1_GGTACGACTAAGTTCTC--10418	482
GOLGA1_TCTTCATTTCCTGTAAC--10419	1904
GOLGA2_AACACGGTGTCATCAGA--10420	428
GOLGA2_ACATGTGTCAATGGGGA--10421	258
GOLGA2_AGACTGGCACCAGGGGA--10422	45
GOLGA2_CCGGTACCAACAGCTAG--10423	385
GOLGA2_GGTCCTAGTGACTGAGA--10424	2890
GOLGA2_GTAGCAGCATTGTCCTT--10425	490
GOLGA2_TATTCCCGGCGGCGTGT--10426	567
GOLGA2_TTTCATCCATGAGATTA--10427	655
GOLGA2_TTTCTTCCGACATCGCG--10428	573
GOLGA2_TTTGTTTGTTACATAGC--10429	174
GOLGA3_AACAGAGCATCCACGGA--10430	14
GOLGA3_ACGGTCGTCAGTGTCGG--10431	970
GOLGA3_AGACGAGGGGCCACTGT--10432	231
GOLGA3_AGCAGCTCAAACAGTAC--10433	815
GOLGA3_GAGGGACACTGGTGCGC--10434	543
GOLGA3_GCCGTTGACCATATAGG--10435	1593
GOLGA3_GCGTCGGCCGAGCAAGA--10436	1927
GOLGA3_GCTCCCGATTCTACCAA--10437	2482
GOLGA3_GGTCAGGTGGCACCAGT--10438	404
GOLGA3_GTTTCCATGACAACCTA--10439	536
GOLGA4_AAACAACGATTACGAAA--10440	586
GOLGA4_AGCTTAAGTAGCTACAG--10441	372
GOLGA4_CAGGAGCCAGCGCCTGC--10442	2076
GOLGA4_CTGCTCCTCATTCTTGT--10443	594
GOLGA4_GAAGCAAAAGATCAGCG--10444	2486
GOLGA4_GTTTCGAAGTCCGATAA--10445	566
GOLGA4_TATATTAAGTCAGAGTC--10446	138
GOLGA4_TCAGATGCATGAAACCC--10447	398
GOLGA4_TCAGCGGTTGCGAAGAA--10448	379
GOLGA4_TCGATTCAGGGATTCTC--10449	472
GOLGB1_ACACTGATCAGAATATG--10450	1678
GOLGB1_ATCCTTTAGAGCATCAC--10451	3262
GOLGB1_CCAGCTTACTCAGGCAC--10452	453
GOLGB1_CTTGCTCATTCTTATCT--10453	417
GOLGB1_GAAATGAAAGCACAAGG--10454	289
GOLGB1_GCTGCAAAGGAAGCTTG--10455	524
GOLGB1_GGAGTCCAAGATTCTAC--10456	226
GOLGB1_TACAGAACCTCAGTCAG--10457	78
GOLGB1_TTCTACAGAGGAAGAGA--10458	754
GOLGB1_TTGATATTGCCAACAAG--10459	201
GOLIM4_AAGAGAATAGACAACTA--10460	441
GOLIM4_AATCCGCTTCTGCTTTC--10461	683
GOLIM4_AGGAACATCGCAAACAA--10462	539
GOLIM4_CTGCTGACCGTCGTGTT--10463	312
GOLIM4_GCTGCGGAAAGCCGAGG--10464	509
GOLIM4_GCTGTGTATGTATGTCT--10465	1116
GOLIM4_GGAGAAGCCAACCCGAG--10466	215
GOLIM4_GTGGCACATTCTCCACA--10467	1375
GOLIM4_TCTTTAGCTCCTCGTGT--10468	183
GOLIM4_TGCACTGTATCTGCTAT--10469	687
GOLPH3_AATTAGCATTGAGAGGA--10470	1239
GOLPH3_ACGCCGCCGACAAGGAG--10471	45
GOLPH3_AGCTCTGAAGCATGTTA--10472	68
GOLPH3_AGTCAGATGCTCCAACA--10473	287
GOLPH3_ATATCATCTGGATTACG--10474	833
GOLPH3_CGTCCTGCTCGTCGCGG--10475	393
GOLPH3_CTGACCCAGCGCAGCTC--10476	1
GOLPH3_GGTCAGCCGCGTTTCCT--10477	151
GOLPH3_GTCGTCCTCGCTGCTGC--10478	1995
GOLPH3_TTCTGGACCGTTTCTGG--10479	915
GOLT1A_ACAGGAGTGTTCCAAAG--10480	571
GOLT1A_ATCTTCTTCATCCTCTT--10481	965
GOLT1A_ATTGGTGTGGGGATCAC--10482	974
GOLT1A_GAAGAAGATGCCGAAAC--10483	878
GOLT1A_GGAACCAGCTTCCTCCT--10484	477
GOLT1A_GGCCTGTCCCTCATCAT--10485	1051
GOLT1A_GTCGCCTTCGGCTTCCT--10486	91
GOLT1A_GTGGGGATCACCGGTTT--10487	73
GOLT1A_TAGTGCCTTGAAGTCTC--10488	82
GOLT1A_TTGGAAGAAGAACCAAA--10489	135
GORASP2_AGAACACTACTGACAGC--10490	619
GORASP2_AGGGCTACCACGTTCTG--10491	205
GORASP2_CAAAGCGTCGAGATCCC--10492	180
GORASP2_CTCCTGATTGGAGTAGC--10493	30
GORASP2_CTTCATGTGTTTCGATA--10494	457
GORASP2_GCTTAAGCCGGGCATAA--10495	39
GORASP2_GGGCAAATGAAAATGTT--10496	1184
GORASP2_GTTACTTGGTGTGACTG--10497	889
GORASP2_TACACATACAGTTTCAA--10498	570
GORASP2_TCACCACCAGGAACTAC--10499	354
GPC2_ACACCCTGGCGGATTTC--10500	3377
GPC2_AGAGCAGAGGCTGATCA--10501	2211
GPC2_AGAGCCATCGGTAGATG--10502	477
GPC2_CACGCCCTCATATTCAA--10503	1138
GPC2_CAGCAGGTGTACTCCTG--10504	518
GPC2_CAGGAGAGGTCGCAGCG--10505	1107
GPC2_CCTCTGTGTCCCGGTCC--10506	173
GPC2_GCTGCGAGACTTCTATG--10507	2429
GPC2_GGCATACAGGCGGCCGT--10508	1853
GPC2_GTTTAAGCTATATCCCC--10509	853
GPD1L_AATGTAAAATATCTTCC--10510	230
GPD1L_AGCCAACATTGCCAATG--10511	854
GPD1L_ATCATCCGTGAGAAGAT--10512	2101
GPD1L_CATGTCAAATCTTAGCG--10513	394
GPD1L_GAATGACAAACACCAGC--10514	657
GPD1L_GATTCCCAGCGCTTTCT--10515	125
GPD1L_GCGGATGACGGCCGCTT--10516	123
GPD1L_TAGACGAGGGCCCCGAG--10517	426
GPD1L_TGTGCATCGTGGGCTCG--10518	535
GPD1L_TTTGAAGAAACAGTGAA--10519	145
GPIHBP1_ACGCAGAACTGCTCACA--10520	1076
GPIHBP1_CCAGCCCATCACCAAGA--10521	466
GPIHBP1_CGTAGTCATCTGGCCCG--10522	228
GPIHBP1_GAGACCAACAGGCTCCC--10523	23
GPIHBP1_GCAAAGCTCCCGAGTCC--10524	759
GPIHBP1_GCCGCCCGCACAGCAAG--10525	2656
GPIHBP1_GGCAATGAGGGTTGTGC--10526	388
GPIHBP1_GTTGCAGCGCTCGTCCC--10527	1365
GPIHBP1_TGTGCACCACGTGGAGT--10528	102
GPIHBP1_TTTCGGAGCTGCCCCGG--10529	80
GPNMB_AACATCGTCCCAATTTC--10530	1300
GPNMB_ACAATCAATTAAATGGC--10531	456
GPNMB_ATCCGTATGTTTACAAC--10532	1803
GPNMB_GGCATCTAGGGAATATC--10533	1333
GPNMB_GTGGAAAAACTCCTGGA--10534	399
GPNMB_GTGGCAATCTTGCAGCC--10535	26
GPNMB_TCAGGACCGCCTGCACA--10536	959
GPNMB_TCTCCCCGCTTCCACAC--10537	549
GPNMB_TGTCTCTACTATTTCCT--10538	335
GPNMB_TTATATTTGAGCCCACG--10539	764
GPR108_ACGCATCCTGGAGATGC--10540	193
GPR108_ATCCAGCTGAACAGCTT--10541	210
GPR108_CAGCTGGTGGATGCGCC--10542	89
GPR108_CCGACAGGAAGCCATCG--10543	906
GPR108_GGCAGTCCTGGAAATCC--10544	843
GPR108_GGGGCAGCGGCTACTTC--10545	239
GPR108_GTACGTCCTGTCGGATA--10546	752
GPR108_GTCCAGGTGCGGAAGTA--10547	1510
GPR108_TCAGTCTCAGCCGGGTT--10548	246
GPR108_TTGAGCGTCCTGCGGCT--10549	310
GPR119_ACATGGGGATTCCGAGT--10550	297
GPR119_AGTAGCAATGATGAGGG--10551	247
GPR119_ATCTTCAAGTAGCGGAA--10552	818
GPR119_ATTGGTGTGGCCATCTC--10553	1462
GPR119_CATGACCGTGAGGACAG--10554	506
GPR119_GAATCATCTTTCTCATT--10555	941
GPR119_GAGGTTATCGATCCCCA--10556	197
GPR119_GAGTGGGTTCGTGGCCG--10557	40
GPR119_TGACAAATGCCATCCGC--10558	171
GPR119_TTGATCCACAAGAATGA--10559	456
GPR26_ACGCCGGCCAGCGTGAG--10560	420
GPR26_CAGTAAGGAGTACACAA--10561	465
GPR26_CGCGAAGCACACAAGGA--10562	524
GPR26_CTCGTGGGACGCGGGCC--10563	93
GPR26_CTGCCTGCTGCACAGCG--10564	766
GPR26_GCAGGTTCCCGCACGTG--10565	423
GPR26_GCGGGAACGCTGTCTGG--10566	829
GPR26_GCTGCTGTCCAACGCGC--10567	99
GPR26_GGAGCCGATGGGCACCG--10568	77
GPR26_GGTGCTGATCTTCTTGG--10569	790
GPR37_AAACGAAACTTGTCTGG--10570	502
GPR37_AGAAAGCCTGTACCCGA--10571	443
GPR37_AGCACATAAGGTGAAAG--10572	2979
GPR37_CAGTAGCCGCGACATGC--10573	829
GPR37_CCAAACTTGCTGTTATA--10574	686
GPR37_CGGCGCTGGATCACTGT--10575	3552
GPR37_GCGAGCCCGAGCACCCA--10576	702
GPR37_GCTCTCTAGTGACTGCG--10577	522
GPR37_GTACGTTGGTGGCAGCA--10578	1056
GPR37_TGCCTCTTCTGCCCTCG--10579	31
GPR50_ATGCAGGTGTAGGTGCG--10580	568
GPR50_CATGCCATGTCCATTGG--10581	818
GPR50_CGAAGAACAAGAAGCTC--10582	0
GPR50_GATGGCCACCAGCATAT--10583	234
GPR50_GATTAGGTCTACAACGA--10584	121
GPR50_GCCAATACAGCCATAGG--10585	447
GPR50_GCGGTTCCCACCCCCTA--10586	139
GPR50_GGTGGGTATTCTGGCTG--10587	416
GPR50_GTGCCAATGTACATGTT--10588	1097
GPR50_TGATGAACCCGACCATC--10589	368
GPR89B_AGAAAATGCAAACGTCA--10590	0
GPR89B_CCTTTATGTATTTCTTC--10591	426
GPR89B_GATGATGAGCTCAAACA--10592	0
GPR89B_GGAGGTAATCATGATGC--10593	0
GPR89B_GGTCAGCCATAAGAGAC--10594	0
GPR89B_TATTTCTTCTGGAAACT--10595	0
GPR89B_TCAGCAGAATTACACAC--10596	344
GPR89B_TGTAATTCTGCTGATCC--10597	0
GPRC6A_AAGAATAATCACAAAGC--10598	137
GPRC6A_ACAGTCCGTAAAAATGA--10599	730
GPRC6A_CAATGGCAGCCACTCTG--10600	1177
GPRC6A_CCATTGCTTTAATTTGA--10601	1067
GPRC6A_CTACATGCCAAGAGTTA--10602	12
GPRC6A_CTGTAAATTCAACATCC--10603	486
GPRC6A_GGACATATCATAATTGG--10604	0
GPRC6A_TCATCAGGGGTCTGGCA--10605	426
GPRC6A_TGATGACTATGGACGAT--10606	257
GPRC6A_TTATCTGAAAGAAAGGC--10607	109
GPSM1_ATCCTGTCCTCCAGGGT--10608	598
GPSM1_CCGGCTGGACGACCAGC--10609	128
GPSM1_CCTCGTCGAAGCGCCCC--10610	991
GPSM1_CGTTGTCCCCTGGACGA--10611	201
GPSM1_GCGGGCGACTTCAAGAC--10612	1530
GPSM1_GGCGTCCTGCCTAGAGC--10613	220
GPSM1_GGGAGCTCGTCGGCCAC--10614	527
GPSM1_GGGCGAGGCCGTCATCG--10615	833
GPSM1_TGGGTGATTCGCAGCCC--10616	81
GPSM1_TTGAAGAAGTCGTCCCC--10617	406
GPSM2_AACGAACATGAAAAGAA--10618	81
GPSM2_AATGTGTATCATGCCAA--10619	658
GPSM2_AGCTTCTTGCCTAGAGC--10620	381
GPSM2_AGTGAGAGATGCTCTGC--10621	587
GPSM2_CTTTCGCTTCCCCCAGC--10622	42
GPSM2_GAAATTCTCCTACATCC--10623	544
GPSM2_GCTATTTACAGCCAGTT--10624	183
GPSM2_GGTGACCGAGCGGCACA--10625	1519
GPSM2_GTGATATTCTAATGCTT--10626	834
GPSM2_TCGCTGACAACAAACTA--10627	78
GRB14_AAAAACTGCAAATGCCG--10628	2229
GRB14_AAAGATACCATATGCTC--10629	18
GRB14_AAAGGGTTTGGAATAGA--10630	759
GRB14_AAGTGCTATCCAACTGG--10631	321
GRB14_CAAAAAGGGTCCAGCTG--10632	15
GRB14_GAAAGATCTTGATGTTC--10633	313
GRB14_GACAACACAGATGTAAA--10634	515
GRB14_GCAGAGCGCCGCGAGCA--10635	1190
GRB14_TACATCTAAAGCCCTGC--10636	454
GRB14_TGATATTTATGTGTCAC--10637	232
GRIP1_AGAGTACGAGCTTCCAC--10638	173
GRIP1_AGTATTCTTAAACAATG--10639	120
GRIP1_CAAGAGTATCTAATCTG--10640	290
GRIP1_CATGGCGGAATTTGGCC--10641	77
GRIP1_GAGGGCACGATCAAACC--10642	541
GRIP1_GCAACTTCGACTAGTAG--10643	1477
GRIP1_GGTCTGACGGTATCGGG--10644	954
GRIP1_GTCACATTACATAAAGA--10645	373
GRIP1_TACATCAAAGCAGTGAA--10646	1515
GRIP1_TTTGTTACAGCACATCG--10647	490
GRN_ACTATCAGGGCACTGGA--10648	3150
GRN_CACCAGCCCTGCTGTTA--10649	172
GRN_CGGGACAGCAGTGTATG--10650	651
GRN_CTTAGTGAGGAGGTCCG--10651	60
GRN_GACCCTGGTGAGCTGGG--10652	106
GRN_GCATCTTTACCGTCTCA--10653	167
GRN_GCCATCCCCGCATGCCA--10654	1241
GRN_GGGCAGAACTGACCATC--10655	832
GRN_TGCCTGCTCAGTGTTGT--10656	612
GRN_TGGGCATCAACCTGGCA--10657	158
GRPEL1_AAAATATAAACGAGCTT--10658	7
GRPEL1_AACCTGGAAGAGGACAT--10659	392
GRPEL1_AGAGAAGGTCAAGTTGG--10660	143
GRPEL1_AGAGACAACGCCAAAGC--10661	84
GRPEL1_CACAACAACCGGGGAGA--10662	126
GRPEL1_CCTCCTCCACCAATTTC--10663	142
GRPEL1_CTTCTGCAAGGACTTGT--10664	34
GRPEL1_GGCTCAGTGCGTGAGGT--10665	847
GRPEL1_TGAACACCTTCTGGATC--10666	109
GRPEL1_TTCATAAGGGTCGAACT--10667	64
GRPEL2_CCTCACCAGCAGTTCTC--10668	346
GRPEL2_CGCCCACAGCGACCGTA--10669	512
GRPEL2_CGGCACTCCAGGCCAGT--10670	335
GRPEL2_CGTACGGTCGCTGTGGG--10671	1343
GRPEL2_CTCACCAGCAGTTCTCT--10672	289
GRPEL2_GCTCGTTCAGCAAGAGG--10673	2022
GRPEL2_GGCGCTGCACCCGCAGC--10674	20
GRPEL2_GGTAAAAGCTGTTAAAC--10675	1019
GRPEL2_GTACGGTCGCTGTGGGC--10676	261
GRPEL2_GTGCATTTCTGAAGAAT--10677	581
GSAP_AAGGGAAATGTCGTCTT--10678	52
GSAP_AGTGTCGGAGGCCAGCG--10679	608
GSAP_ATTAACACCCCTCCTGC--10680	503
GSAP_CCTTCACATTGTTAACA--10681	1238
GSAP_CTTAACATATTCTAGGT--10682	192
GSAP_CTTAATGATATGTCCAA--10683	300
GSAP_GATGACTTTCAATATGT--10684	607
GSAP_GCTCTGTCAACAGTGAA--10685	79
GSAP_GTCGCCGACTTCGACCT--10686	644
GSAP_TGTGGATAGCTATATTT--10687	1360
GTF2E1_CATGCAGCAACTACTGC--10688	1325
GTF2E1_CATTTATGCATTGCTTC--10689	224
GTF2E1_CTTCAGTGAGGACATCT--10690	461
GTF2E1_GAACTCCTGTGTGAAAG--10691	1901
GTF2E1_GCCAAGTATGTGATCCG--10692	23
GTF2E1_GGGATTTCTGTGGGTTC--10693	122
GTF2E1_GGTCGAATCTCTCTCAT--10694	469
GTF2E1_GTAGTAGTTATGGCGAG--10695	168
GTF2E1_TATCAAATGCAGAATGA--10696	76
GTF2E1_TATGGCAAAAAGTACAG--10697	10
GTF2F2_AATATTCATGATATTGG--10698	18
GTF2F2_ACAAATGGATGTTCTCT--10699	287
GTF2F2_CAATGGGCTAAAGCCTC--10700	9
GTF2F2_GAGTACAGACACTATCA--10701	464
GTF2F2_GATCCACAAAAACACAT--10702	331
GTF2F2_GGGGAACTCGACTTGAC--10703	62
GTF2F2_GTCATTGGAAGGAATAG--10704	17
GTF2F2_GTCGAGTTCCCCGCGCT--10705	74
GTF2F2_TATTGATGATTAGCAAC--10706	545
GTF2F2_TGATAGCCTCACTGGTT--10707	37
GTPBP10_AAAAGGTGGTGATGTCT--10708	322
GTPBP10_AAATACCCACAGGCACA--10709	240
GTPBP10_AGGATAACCCATTCCAC--10710	643
GTPBP10_CTAAGACTCTTCACCAG--10711	17
GTPBP10_CTTCCGGGTTTAATAGA--10712	862
GTPBP10_GCACTGAAAGGCTCCAA--10713	161
GTPBP10_GCCACAAACCGTTTCCG--10714	49
GTPBP10_GCGTAATCTGCAATTGC--10715	570
GTPBP10_GGTTATCCTCGTTTAGG--10716	394
GTPBP10_GTAGCTCAAGGAGGTCT--10717	185
GYS1_AGAGCACTGCGTTCTCC--10718	824
GYS1_ATACTGCATGGAAAGGG--10719	782
GYS1_GACAAAGTGCGGTTTAA--10720	672
GYS1_GAGTGGTTGGCAGGCGT--10721	672
GYS1_GCAACATCGGAGTGCCG--10722	907
GYS1_GGGCGCTGGCTGATCGA--10723	2051
GYS1_GTAGCGCCCCAGCAGCG--10724	408
GYS1_GTGGTGCTCCTGGACGT--10725	481
GYS1_GTTGTTGTAGAAGTCCA--10726	724
GYS1_TGAGGAGAAGCCACATG--10727	306
GYS2_AACAAAATCTTGGATTC--10728	597
GYS2_ACATAGGCTATTCAGCT--10729	1741
GYS2_AGCAGTAACTCCTCCAC--10730	851
GYS2_ATGTTACAGAGAGGGAT--10731	361
GYS2_CGCTCACGTGTTCACCA--10732	231
GYS2_CTCGCTCCATGCAGTAC--10733	252
GYS2_GACGCAATGAATAAGCA--10734	208
GYS2_GCTTCTCGGTCATGATA--10735	1305
GYS2_TGATCCTTTCTCGAGCC--10736	815
GYS2_TTGCCCAATTCCATGAA--10737	855
GZMA_ACCATGTGCCAAGTTGC--10738	221
GZMA_ACTAAGTAGGACCATGT--10739	1375
GZMA_AGAAAAACCATCTGTGC--10740	522
GZMA_AGTCTCTTCCACCTCGG--10741	152
GZMA_ATGAATATGGTTTGTGC--10742	707
GZMA_GAACTCCTATAGATTTC--10743	171
GZMA_GACCCAGCCACACGCGA--10744	1373
GZMA_GACTTCTCTCAGAGTAT--10745	2814
GZMA_GTCCCAGGTCATTCTTG--10746	3620
GZMA_TGTGAAAAAATTATTGG--10747	395
GZMH_ACCTTGATGTAGACTCC--10748	32
GZMH_ACGTCCTTACACACGAG--10749	211
GZMH_AGTCGGAAGAGGTGTGG--10750	1073
GZMH_AGTGGGGCTTGGCCTCA--10751	191
GZMH_CCACAATATCAAGGAAC--10752	1086
GZMH_CCTTTCTTCTGACCCCT--10753	896
GZMH_CTTTCTTCTGACCCCTG--10754	1552
GZMH_GCCTTTCTTCTGACCCC--10755	1447
GZMH_TCAGAAGAAAGGCCAAC--10756	334
GZMH_TTCTCTTTATCCAGGGC--10757	100
GZMK_AAGTGTCACCTCATTCC--10758	506
GZMK_ACACCTTTACAGATCAA--10759	2408
GZMK_ACCAAATGCAAGGTTAC--10760	77
GZMK_ATGATATCATTTGATTG--10761	486
GZMK_CGCCGTTGTAGTAACTT--10762	421
GZMK_GCGCCTAAAACCACAGT--10763	216
GZMK_GGCCTCCAAACAAACAC--10764	311
GZMK_TAACAGTGACTTCTCGC--10765	871
GZMK_TCCGCCATACTGGATGG--10766	325
GZMK_TCTTAATGAATCTGGAT--10767	317
GZMM_CCAGCTGAGGCTGGTGC--10768	656
GZMM_CCGGACCATCCGGCCGT--10769	228
GZMM_CCGTCAGCACCCACTTT--10770	399
GZMM_CGCGAGGTCGTTCTCCA--10771	1294
GZMM_CTGTGGAGACCCAGTGT--10772	89
GZMM_GACACCCCCGCACAGGT--10773	2262
GZMM_GATCATCGGGGGCCGGG--10774	1679
GZMM_GCAGTGAGGCCATGTAC--10775	1521
GZMM_GGACGGGCTTGTAGCGA--10776	605
GZMM_TGTGGAAGGTGAGACCG--10777	320
H2AFZ_AAGGCTGGAAAGGACTC--10778	21
H2AFZ_AAGTTGCAAGTGACGAG--10779	121
H2AFZ_ACCAGTCATGGACGTGT--10780	822
H2AFZ_AGCCGGCTCTCTGCGAG--10781	30
H2AFZ_ATTGGATTCTCTCATCA--10782	598
H2AFZ_GACCAGTCATGGACGTG--10783	286
H2AFZ_GATGAATACGGCCCACT--10784	46
H2AFZ_GTACAGCGCAGCCATCC--10785	74
H2AFZ_TGGAAAGGACTCCGGAA--10786	327
H2AFZ_TGGCGGTAAGGCTGGAA--10787	288
H2BFM_ACGAGATGCCACGCAAC--10788	1287
H2BFM_CACGCGCTTGGTGTAAT--10789	1048
H2BFM_CAGAAGCAGAAGAGGCG--10790	795
H2BFM_CCGTGGGGACAGCTTCG--10791	634
H2BFM_GATGGGCAAGCTCGCCG--10792	300
H2BFM_GCACCCGGGGGAAATAG--10793	518
H2BFM_GGCCACAAGGGGCGCTT--10794	267
H2BFM_TCACCTTCAACGCAGGT--10795	784
H2BFM_TGGGGGGCACTTTGGTA--10796	65
H2BFM_TTCCTCTGAGACAACCT--10797	1150
HAAO_AGCTTGTTGCAGACCGG--10798	900
HAAO_AGGTTTGCCAACACCGT--10799	88
HAAO_CCATGTCTCCCTCCAGC--10800	196
HAAO_CTATGTGGGCGACACCA--10801	595
HAAO_GACTATCACATCGAAGA--10802	2185
HAAO_GCGCCGCCTGGGAGTGA--10803	892
HAAO_GGACCTCGGCACGCAGT--10804	1863
HAAO_GGATGTGGTCATTCGGC--10805	192
HAAO_TCCCTTGCTCCAGGACT--10806	14
HAAO_TCTGAGCAGTACAGAAC--10807	85
HABP2_ACACAGCGGTAGTAGGG--10808	1312
HABP2_ATGCGGACGAAAAGCCC--10809	220
HABP2_CACTTATTCCCAGAGAA--10810	1334
HABP2_CAGGCAGCTGCATGTGA--10811	102
HABP2_GACAACCCATGTGGCCG--10812	811
HABP2_GGGTTTGGCCTGCATAC--10813	1295
HABP2_GTATGATTACAGCTACG--10814	790
HABP2_GTCAGGATTCTCAGCGT--10815	233
HABP2_GTCCCGACCAGTTCAAG--10816	920
HABP2_TCCCCACCGTGTTCACA--10817	2053
HACE1_AAGGTGTTGTGCGTGAG--10818	530
HACE1_ACTCCACGGTGCGCGCG--10819	783
HACE1_ATTGCTGTACGGTTCCA--10820	573
HACE1_CAGTGCTTGCTAGACAG--10821	328
HACE1_CATGTTGCCTGCCAGAA--10822	100
HACE1_CTGTACACCCCTTCATT--10823	557
HACE1_GTTGCTCCTGATACATT--10824	276
HACE1_TGATCAGCCATAACCAT--10825	810
HACE1_TGGATCGGTGGAATGCT--10826	413
HACE1_TTAGAATCTTTAGGTAC--10827	68
HAND1_AGCCAGCTCTGGAAGTA--10828	254
HAND1_AGGATTAAAGGACGCAC--10829	838
HAND1_CATTAACAGCGCATTCG--10830	693
HAND1_CCTATGGTCCTGACGCC--10831	58
HAND1_CTACATCGCCTACCTGA--10832	595
HAND1_GCCCGCAGGGAAGTCCG--10833	453
HAND1_GCGCAGAGTCTTGATCT--10834	4001
HAND1_GCGCTTGGCGGCCGTCT--10835	150
HAND1_GTGCGTAGCTGCCCACG--10836	457
HAND1_TGGGGTGCGCAGGGTGC--10837	131
HARBI1_ATATGGCTGGATTTCTC--10838	2081
HARBI1_CCAGGTTCGAAGAAAGA--10839	636
HARBI1_CGCCTGACTGATTCCAA--10840	2505
HARBI1_CTCCCGATTCCGCTGCC--10841	216
HARBI1_GCCTACTCAGCGATCCA--10842	3135
HARBI1_GTCAGCCTCTAAGTCCA--10843	987
HARBI1_TACTTGATGTCCATGTA--10844	568
HARBI1_TGTGACCTCTTGCTATA--10845	565
HARBI1_TTATAGCGATATTCTGC--10846	606
HARBI1_TTCCTTCCAGACTCGGA--10847	1617
HAS2_AAGATCCAGACTACTTA--10848	1624
HAS2_ATAGGCAGCGATGCAAA--10849	1036
HAS2_CAGTGTAAGATATTGGA--10850	640
HAS2_CTACCAGTTTATCCAAA--10851	3052
HAS2_GAAGATCCCATGGTTGG--10852	72
HAS2_GCTCCAAAAAGGCAAAC--10853	339
HAS2_GGCAACCAATGTAGCTT--10854	22
HAS2_TGACCCAGCCTCATCTG--10855	331
HAS2_TGCATTAGTGGACCTCT--10856	497
HAS2_TGGTTCCAATTATTCTC--10857	108
HAUS3_ATGAATCGTTTCTGAAG--10858	66
HAUS3_GAATACCATTGATACTA--10859	403
HAUS3_GCAAGCCTATTCTAGAA--10860	40
HAUS3_GTTATTGAATATGCCAG--10861	42
HAUS3_GTTGTCTGAAAGAGAAT--10862	31
HAUS3_TAATAAATGTCAATTGA--10863	104
HAUS3_TATGAAACTTGAAAAAG--10864	138
HAUS3_TCTTTATCATCCAGTCT--10865	2
HAUS3_TTGTGGAAATGAGTTTG--10866	5
HAUS3_TTTGACTGGTTGTTTGA--10867	192
HAUS7_AGCTGGCGGAGCTTGCC--10868	51
HAUS7_AGGAGCTCCTGGTCATC--10869	357
HAUS7_AGTAGTCGTCGCCGCCA--10870	312
HAUS7_CCCCTCAGAGTACCGCT--10871	755
HAUS7_GGAGCGCGAAACATGGC--10872	496
HAUS7_GGATCTTCACCTCTGTT--10873	849
HAUS7_GTTCAGCTCACTGAAAG--10874	808
HAUS7_GTTGCACGCGCTTAGAA--10875	859
HAUS7_TGATATACAGACCCTCG--10876	98
HAUS7_TGCCTCTGCCAAGTCCG--10877	43
HAX1_ACCAGCCCAGGATCTTT--10878	119
HAX1_ACCTGGTGAGAGACTAC--10879	664
HAX1_CACCCCCCTGAGGAATT--10880	139
HAX1_CATCTTCAGCGATATGG--10881	160
HAX1_CCAGTCTGGTGCTGGTT--10882	240
HAX1_CTAGGATGGGGGTCCAT--10883	204
HAX1_CTCTTGAAATAGGATTT--10884	13
HAX1_GCTATCTGCTTCGTGTC--10885	450
HAX1_GGGGGCTCATGGGGCCG--10886	8
HAX1_TCCCAGGTTTCCCAGGA--10887	306
HCCS_AATGGCTGATCTGGAGC--10888	359
HCCS_ACTCATAGGCGCGTTCC--10889	346
HCCS_CAGATTCAGAGAAAAAG--10890	427
HCCS_GAACGAATTCGTGCCCT--10891	173
HCCS_GATGCCCGATGCATGAA--10892	2310
HCCS_GATGGCTCTGTATTCAC--10893	370
HCCS_GCCTGAACTGCAACAGC--10894	247
HCCS_GTGGAGTGTCCCATTAG--10895	53
HCCS_GTGGTCCATCATTGATC--10896	134
HCCS_TGAGGATATCAGTCAGA--10897	1001
HDHD3_ACGGCTAGAGGGCATCC--10898	2204
HDHD3_AGGGAGTGCCGCACACG--10899	421
HDHD3_CCCATCCAACACCTGCC--10900	147
HDHD3_CGTAGTTGGGGAAGCTG--10901	1138
HDHD3_GACACCCGCCAGGTGGA--10902	896
HDHD3_GATACGACTGCTGACGT--10903	650
HDHD3_GCCTAACCTCCCGCCAG--10904	1974
HDHD3_GCTTCAGGCAGGCATAC--10905	3685
HDHD3_TAGTGGCAGCCCATGTT--10906	275
HDHD3_TGAAGGACACGCTGCTC--10907	221
HDLBP_ACAAACGTGCTGTGGAG--10908	1047
HDLBP_ATCACTGGCACCAAAGA--10909	871
HDLBP_ATGGTGTTCTTTGGGAA--10910	303
HDLBP_CACTCTAAATTCAGAAG--10911	203
HDLBP_CATCAAGAAGATTTATG--10912	210
HDLBP_CCAACCAGTCTATTATA--10913	313
HDLBP_CGACCCTCCAACCTACA--10914	221
HDLBP_CTCTCCATCATGGTGTC--10915	1498
HDLBP_TGTCATGAAAGCTCGGA--10916	146
HDLBP_TTCAGCAAAACTCTCTT--10917	48
HEATR3_AATGGATGCTGGTGAAA--10918	1544
HEATR3_CACGTTCACAGTCTCAT--10919	835
HEATR3_GCCTGACAGTCGCCCGT--10920	4629
HEATR3_GGAGGACGACGGGCCGG--10921	7
HEATR3_TACAGCATTGAACATGC--10922	239
HEATR3_TCCCCCGCACTCACTGA--10923	384
HEATR3_TCTATATTCAACAAAGA--10924	43
HEATR3_TGATGACATGGTGACTA--10925	638
HEATR3_TGTTAAAGTATTTAAGT--10926	93
HEATR3_TTCTCCTGTCAGTTCCA--10927	188
HECTD1_ATATGTACTCGTGAGTC--10928	136
HECTD1_CATGCATAGCTGTTCAA--10929	319
HECTD1_CTCTCAACACTTTGCAG--10930	0
HECTD1_GATCAGCTAGCCAGACT--10931	539
HECTD1_GCGATGCTTTGCATCAC--10932	104
HECTD1_GTAGTATGTTATGGCAC--10933	172
HECTD1_GTCAGACTCTATTAAAC--10934	139
HECTD1_TACCCGAAGGATTGTTG--10935	192
HECTD1_TCCACTGTCACGAATGA--10936	606
HECTD1_TCTAGTGCTGGATCTAC--10937	208
HECTD2_ACATTTGTAGGGGAAGC--10938	50
HECTD2_AGTAAGACGGACACATC--10939	392
HECTD2_AGTGGAAATTTGGCCTT--10940	3
HECTD2_CCGCCCATCGTATCGGC--10941	1058
HECTD2_CGCCACCACCAGCGGAG--10942	972
HECTD2_CGCCTGAGGAGAGGAAA--10943	463
HECTD2_CTAACATCAAGGCAAAT--10944	9
HECTD2_GACTGGGGCCTTCATTT--10945	756
HECTD2_GGCTGGATAGGAAGAAT--10946	2443
HECTD2_TTAAGTCATCAGGAGAT--10947	244
HECTD3_ATGGGGGCTGCCCTTCG--10948	163
HECTD3_CGTGCGCTTCTTGGCAG--10949	357
HECTD3_GACGGCGGTTGATGTAT--10950	528
HECTD3_GCGCTATGACCAGTGGT--10951	685
HECTD3_GCTGGCGGGACAGCAGT--10952	592
HECTD3_GCTGTGCGTACAAAGAA--10953	2742
HECTD3_GGTGCAGGACACTATCG--10954	797
HECTD3_GTCGCGCGTGCTTCTGC--10955	870
HECTD3_TCCGATCCATTCATACT--10956	521
HECTD3_TGCTCTCAGAGTCACGC--10957	487
HECTD4_AGACATCATTCGACGGT--10958	1958
HECTD4_ATCCTCTTTCAGTGTGT--10959	866
HECTD4_ATGGCACTTACTTCTAT--10960	646
HECTD4_CCCAAGACACTTGTGAT--10961	771
HECTD4_CTCCAAAACAACCGATT--10962	0
HECTD4_GATCACATCCCGTAGCT--10963	9
HECTD4_GGGCAAATTTGATCTTT--10964	649
HECTD4_GTGCCACAGGTATATAT--10965	1440
HECTD4_GTTTATAACCTCATTCG--10966	906
HECTD4_TTAAATATCTTGTACCC--10967	334
HECW2_ACCGTCTCTCCTGCCCG--10968	1456
HECW2_CAACAGCGACACCGACC--10969	2070
HECW2_CCCTGCTAAACATGATC--10970	333
HECW2_CGTGTACTCGTACATGC--10971	772
HECW2_GACGCCTCACAAAAAGC--10972	1847
HECW2_GATGCTATCGAACACAA--10973	415
HECW2_GCCCATTAGAGCACACC--10974	2096
HECW2_GGTAACCCAGGTCTTGC--10975	208
HECW2_TGGAGCTCTGGGCGGCA--10976	325
HECW2_TTTCGGAGAGGCACCCA--10977	866
HERC1_AACACTTGAACAGCTCC--10978	76
HERC1_AGGCATAAAACTTGTTG--10979	486
HERC1_ATCTATTGCTACAAGAG--10980	895
HERC1_CATTTCAGCTTCACTGG--10981	304
HERC1_CCATCCAGATACCCACC--10982	455
HERC1_CCATCCGATGTTCTGGT--10983	2051
HERC1_CGCTTCTAAGACAAAGT--10984	149
HERC1_CTACCAGCATTCTCGGG--10985	1269
HERC1_CTGGCAGGAGTCTATTA--10986	431
HERC1_GCTCTGTTAGAGCTTGC--10987	351
HERC3_AAGGAAGTGGCCTGTGG--10988	80
HERC3_AGGACTCATGACTACTG--10989	424
HERC3_CTGGCCTCGGTCACTGA--10990	421
HERC3_GCATTGCTTGGCTCTTG--10991	368
HERC3_GGGGAAGTTTACACATG--10992	556
HERC3_TAACCCTTGACAGGAGA--10993	207
HERC3_TATGAACCCACACACCT--10994	581
HERC3_TCAGCATATCATTCATG--10995	2037
HERC3_TGGGGATATTGGTCTCT--10996	204
HERC3_TGGTGCTGATACCAGGT--10997	214
HERC4_AAAGACTTAAGCAGCTG--10998	252
HERC4_ACATACTGTGTTTGTTC--10999	1156
HERC4_ATTGTACAGGTTGCTTG--11000	1101
HERC4_CAGTACCTAAACCCAAT--11001	193
HERC4_CTGCAACTTGCATGAAA--11002	380
HERC4_GGAACAGTGTACACATG--11003	653
HERC4_GGTGAGTACAAAACTAT--11004	792
HERC4_GTCCGAGATGTAGGATG--11005	1785
HERC4_TGGGGACAGAATAAATA--11006	53
HERC4_TTAGCGCTAAATGACAA--11007	64
HERC5_AAGGGACTGTAAAGAGA--11008	623
HERC5_ACTGTTAGATCAAACGT--11009	636
HERC5_AGTTAACCCAAAAGGAC--11010	130
HERC5_ATGTGGAGACTAAACGG--11011	509
HERC5_CAGATTATCTTTGAGGC--11012	700
HERC5_GACCAGTTTGCTGAAAG--11013	1036
HERC5_GAGATGAAAATATCTCT--11014	1514
HERC5_GTAGTTGACATTTCACC--11015	447
HERC5_TGCGCCCGGAGACTTCG--11016	357
HERC5_TTGGAAATATGCATCAT--11017	372
HERC6_AGAGTGGCGCTCCCCGC--11018	383
HERC6_ATGGGCAGCTGGGCTTG--11019	193
HERC6_CGAGAGGACCCTGTGGT--11020	277
HERC6_GGAGTGGTAGTGTCCAC--11021	1860
HERC6_GGTCAGCTGGGCCGCAG--11022	2343
HERC6_GTTTCCAATGCCTGAAT--11023	2939
HERC6_TAACAGTGCCGGGCAGC--11024	139
HERC6_TGGGGAGCTGGTTCTGA--11025	629
HERC6_TTGATCTCGTGAGCTGC--11026	864
HERC6_TTGGGGCGCCGACTCCA--11027	191
HERPUD1_CAGAGGTTAATTTATTC--11028	300
HERPUD1_CCTTAAACCATCACTTG--11029	0
HERPUD1_CCTTTCTTCCCCTGGAT--11030	208
HERPUD1_GACGCTCGGGGTAGACG--11031	1621
HERPUD1_GAGCTGAGTGGCGACCG--11032	1037
HERPUD1_GCCTGCTGGTTCTAATC--11033	836
HERPUD1_GGATCACCAATGTCTCA--11034	158
HERPUD1_GGGCTCGGGTTCGGTCT--11035	127
HERPUD1_GTTACACACCCTATGGG--11036	629
HERPUD1_TCGCGGTGGCGCTGGTT--11037	132
HERPUD2_ACTTTCTCTATTGGTGC--11038	796
HERPUD2_CAGTTTGTGCTTGTGGA--11039	2987
HERPUD2_CTGCCTCAATCCTTCTG--11040	1215
HERPUD2_CTTCTTGAACTGGACCG--11041	1
HERPUD2_GAATCTCCATCCCACTT--11042	427
HERPUD2_GGATACACTGGGAATCC--11043	362
HERPUD2_GTTTCTTGACCAGATGA--11044	3404
HERPUD2_TAGACAACCAATTTCCT--11045	371
HERPUD2_TCAGAGATTGGTGTATT--11046	820
HERPUD2_TGGGTTGACATTTGATG--11047	139
HES1_AAATTCCTCGTCCCCGG--11048	169
HES1_AGCAGCCACCGGGGACG--11049	51
HES1_CACAGACCCAAGTGTGC--11050	1070
HES1_CTCGCGGCATTCCAAGC--11051	398
HES1_GAAAAATTCCTCGTCCC--11052	686
HES1_GGTCATGGCATTGATCT--11053	411
HES1_GTGGTACCGGCTCCCGA--11054	1062
HES1_TCATCTGCGCCCGCTGC--11055	459
HES1_TGGCGGCGCCTGCAAGG--11056	994
HES1_TTCCTGTCCACGTGCGA--11057	157
HESX1_AAACTGTGATTCTCTAT--11058	148
HESX1_ATCCCACTGGGAGGATT--11059	173
HESX1_CTGTGGGGTTTCATTAA--11060	741
HESX1_GAGTTGAGTTGGTATAG--11061	218
HESX1_GATTCTCTCAATTGAAA--11062	885
HESX1_GCGCCTTCCTGAAGGCT--11063	847
HESX1_GGCGTGCAAAACTGAAA--11064	1546
HESX1_GGTGATCCACCACGCTA--11065	429
HESX1_GTCTGCCCAGGGCCTGT--11066	234
HESX1_TCTCCCAGCCTTCAGGA--11067	362
HEXA_CAGATTTCCAAACAAGC--11068	36
HEXA_CAGCGAAAACCAAAGCC--11069	49
HEXA_CTGGCGGCAGCGTTCGC--11070	1197
HEXA_GAATACGCACGGCTCCG--11071	2184
HEXA_GACGTAGCGCTGGTCGG--11072	858
HEXA_GTCACGATAGCGCTGGA--11073	1865
HEXA_GTCATCATTTATGGTCA--11074	1420
HEXA_GTCTCTGTAGTCACACC--11075	1231
HEXA_TAACCAGCTTCCTACTT--11076	228
HEXA_TCGAGGACTGAGCAGCC--11077	16
HFE_AACTCCTTGGCATCCAT--11078	4351
HFE_ACCAAGGTCCTGCTCTG--11079	0
HFE_AGCGCCGGCCTGGCTCG--11080	320
HFE_CATAGAACACGAACAGC--11081	343
HFE_CGGTCTGCAAAAGCATC--11082	301
HFE_GAAACCCATGGAGTTCG--11083	720
HFE_GACCACTCTACGGTGTC--11084	736
HFE_GCAGCAAGCGCCCCTGC--11085	809
HFE_GCCCAAAGCTTCAAACA--11086	846
HFE_GGAAGTACGGGTATGAT--11087	1522
HFM1_AAAGCAAAATCTTGTAT--11088	429
HFM1_AATTGTAAAGAACTTAC--11089	681
HFM1_AGTTGTCATAATAATAT--11090	1252
HFM1_ATGTCTGAAAATCTTTG--11091	96
HFM1_CAACTCTTTGGTTCAGC--11092	273
HFM1_CAGGAAGATTGATGGCT--11093	373
HFM1_CATTGGAATAGCAGTGC--11094	813
HFM1_GAATTGGACTCTCACAT--11095	825
HFM1_GACTGGAAAGAAAAATT--11096	494
HFM1_GATGATCTAAATTTAGA--11097	1120
HGD_ACATAAAGTCTAACAAT--11098	593
HGD_AGAAGGTTCCCTTTCTG--11099	354
HGD_AGGATTGGCCAAGCCAT--11100	140
HGD_AGGGAACCTGGGCAGCG--11101	1084
HGD_ATGACGCAGATCTCATT--11102	725
HGD_CATACCTTGTGTGGAGC--11103	268
HGD_CTCCAAGATGTAGCCCC--11104	232
HGD_GAATGAGTGTTCTTCAG--11105	1672
HGD_GCCAAGTCACTCACAAC--11106	2768
HGD_GGCCACAACATTGAACG--11107	2856
HGFAC_CGGCCCCCGTAGCGGAA--11108	596
HGFAC_CTCGAGGGAACTGCCCT--11109	53
HGFAC_CTGGGGCTACTGTGTGG--11110	739
HGFAC_GAGGGACCCCAAAGTGG--11111	59
HGFAC_GGAGGCACAGGGATCCA--11112	87
HGFAC_GGATAGTGGGGATCGCA--11113	2281
HGFAC_GTCGTAGTTGTGAGTTG--11114	2144
HGFAC_GTTCTGGGGACTCCGTA--11115	2495
HGFAC_TCGGGTGCCTTCGCACC--11116	37
HGFAC_TTCCAGCCCCAGCCTGG--11117	92
HGSNAT_AGAGCTGAAGATGGATC--11118	181
HGSNAT_ATGTCAAGCCCAGCCAC--11119	159
HGSNAT_CCAACTTGACCGTCTAC--11120	352
HGSNAT_CCTCAGAGTCCAAAAGC--11121	73
HGSNAT_GACAAGGTGCGCATTCC--11122	518
HGSNAT_GCACAATGTTCAGGCAC--11123	301
HGSNAT_GCTGCTCATCCTGGTGC--11124	780
HGSNAT_GTAAAGAACATCCATAA--11125	808
HGSNAT_TGACCTGGCTGTGAACG--11126	463
HGSNAT_TGATGTCTCGAAGAGAA--11127	653
HIGD1A_CATGTGGATCAGATGAA--11128	49
HIGD1A_CCAGAATTCCCGATACA--11129	353
HIGD1A_CTTCCTCATATGAAGGA--11130	791
HIGD1A_GCAGCAATTGTTGCATA--11131	1367
HIGD1A_GCCCAAGGCTTTGTTGT--11132	11
HIGD1A_GGGCTATTCCATGTATC--11133	1056
HIGD1A_TATATAAACTGAAGAGC--11134	29
HIGD1A_TCCTACAACAAAGCCTT--11135	3
HIGD1A_TGGGCTATTCCATGTAT--11136	128
HIGD1A_TTCCCTTCCTTCATATG--11137	518
HILPDA_CAGGAGGTCCCAGGCGA--11138	15
HILPDA_CCACACCTAACAGGTAG--11139	494
HILPDA_CCTCTACCTGTTAGGTG--11140	1005
HILPDA_CTCTAGTAAGCCCTCTA--11141	121
HILPDA_CTTCTGGATGGATGGTC--11142	439
HILPDA_GCTTCTGGTGGTCCAGG--11143	3317
HILPDA_GTGATGGAGTCCCTAGA--11144	494
HILPDA_TCAGTACCACACCTAAC--11145	453
HILPDA_TCTCTAGTAAGCCCTCT--11146	340
HILPDA_TTGAACCTCTACCTGTT--11147	122
HIST1H1D_AAAGCGCTTGCGGCTGC--11148	361
HIST1H1D_AAGCCAGCAACCGCTGC--11149	526
HIST1H1D_AAGGCAGGCGCAACTGC--11150	1107
HIST1H1D_ACTCTTGGCCACTTTCT--11151	179
HIST1H1D_AGAAGCACCGGTACCTT--11152	139
HIST1H1D_ATAAGCTCAGATACTGG--11153	55
HIST1H1D_CTTGGGTTTGCCTTCCC--11154	815
HIST1H1D_GCGGCCAAGCCTAAGTC--11155	637
HIST1H1D_GCTTCTAAGGAGCGCAG--11156	1092
HIST1H1D_GGAATGGTAGGAGCAAG--11157	1177
HIST1H2AA_AGAGCGAGACTTAGACT--11158	1375
HIST1H2AA_AGCGATCCGCAATGATG--11159	379
HIST1H2AA_CCATCGTCTGCTTCGTA--11160	1404
HIST1H2AA_CGATGGATCCGGCCTAC--11161	1299
HIST1H2AA_GAAATCCTTGAGCTGGC--11162	70
HIST1H2AA_GAAGCAGACGATGGATC--11163	2159
HIST1H2AA_GGTTTGCAGTTTCCCGT--11164	647
HIST1H2AA_GTCTCGCTCTTCTAGAG--11165	71
HIST1H2AA_TCTGGACGAGGGAAGCA--11166	371
HIST1H2AA_TGCAGTTTCCCGTAGGC--11167	192
HIST1H2AB_AACTACTCCGAGCGCGT--11168	687
HIST1H2AB_AACTGAGAGCCATCATA--11169	985
HIST1H2AB_AGCACCGCCTGAATATT--11170	430
HIST1H2AB_CCAATTGCAGGTGGCGC--11171	686
HIST1H2AB_CGCGCCGGTGTATCTCG--11172	2347
HIST1H2AB_GAGCTTAATAAACTCTT--11173	43
HIST1H2AB_GCGCCAAGGCTAAGACT--11174	433
HIST1H2AB_GGTCGCGGCAAACAAGG--11175	667
HIST1H2AB_GGTTTGCAGTTTCCTGT--11176	637
HIST1H2AB_TCTGGTCGCGGCAAACA--11177	126
HIST1H2AC_ACCAGCGCGAGAAGAGC--11178	297
HIST1H2AC_ACTCTAACACCGCCGCC--11179	61
HIST1H2AC_AGAGCGGGATTTCGCTT--11180	290
HIST1H2AC_CAACAAACTGCTAGGCC--11181	20
HIST1H2AC_CACCGCCTGCTCCGTAA--11182	116
HIST1H2AC_CGGCCTGGATGTTAGGA--11183	1547
HIST1H2AC_CTGCGTAGTTGCCTTTA--11184	65
HIST1H2AC_GACCAGCGCGAGAAGAG--11185	1662
HIST1H2AC_GGACGTGGTAAGCAAGG--11186	705
HIST1H2AC_GTCGCGAGCCGCGTTGC--11187	374
HIST1H2AD_CAGTACAGCCTGGATGT--11188	212
HIST1H2AD_CGGAAAGGCCCGAGCTA--11189	66
HIST1H2AD_CGGCAAGCAAGGCGGAA--11190	440
HIST1H2AD_CTAAGACCCGCTCTTCG--11191	126
HIST1H2AD_GCCAGTGTATCTGGCGG--11192	303
HIST1H2AD_GCCTTGCTTGCCGCGTC--11193	325
HIST1H2AD_GGTCTTAGCCTTAGCTC--11194	0
HIST1H2AD_GTGTCGGGGGATGATGC--11195	374
HIST1H2AD_TAAAGTCACAATTGCTC--11196	539
HIST1H2AD_TAAGACCCGCTCTTCGC--11197	903
HIST1H2AE_AGCAAGGCGGCAAAGCT--11198	114
HIST1H2AE_AGTAGTTGCCTTTGCGG--11199	1398
HIST1H2AE_CAATACGGCCTGGATGT--11200	163
HIST1H2AE_CGGTGCACACGGCCAAC--11201	1099
HIST1H2AE_GAGCTAAATAAGCTTCT--11202	450
HIST1H2AE_GCAAGGCGGCAAAGCTC--11203	7
HIST1H2AE_GCCGGCCCCGACTCGTT--11204	438
HIST1H2AE_GGAGGAGGCGGTGCACA--11205	508
HIST1H2AE_TAAAACGCGTTCTTCCA--11206	145
HIST1H2AE_TCCAGTGTACCTGGCAG--11207	28
HIST1H2AG_ACTATGCCGAGCGGGTC--11208	26
HIST1H2AG_ACTCGCTCTTCTAGGGC--11209	168
HIST1H2AG_AGTCTTGGCCTTAGCGC--11210	170
HIST1H2AG_ATGACGCGGGATGATGC--11211	575
HIST1H2AG_CAAGACTCGCTCTTCTA--11212	1714
HIST1H2AG_CGCCGAGATCCTGGAAC--11213	575
HIST1H2AG_GACACCGCCCTGTGCGA--11214	2842
HIST1H2AG_GAGTCTTGGCCTTAGCG--11215	85
HIST1H2AG_GCCGGTGTATCTGGCAG--11216	798
HIST1H2AG_TAGCACGGCCTGAATGT--11217	536
HIST1H2AH_AGGGTAATTATGCCGAG--11218	27
HIST1H2AH_CAAAGTCACCATCGCGC--11219	35
HIST1H2AH_CCCGCTCTTCTCGGGCT--11220	89
HIST1H2AH_CGGCATAATTACCCTTG--11221	24
HIST1H2AH_GGACGTGGCAAGCAAGG--11222	784
HIST1H2AH_GGGCTTCAGTTCCCCGT--11223	53
HIST1H2AH_GGGTAATTATGCCGAGC--11224	167
HIST1H2AH_GTGACGCGGGATGATAC--11225	1107
HIST1H2AH_TGGGCTTCAGTTCCCCG--11226	372
HIST1H2AH_TGTCTTGCCCAATATCC--11227	563
HIST1H2AI_AGCCACCACAAGGCGAA--11228	10
HIST1H2AI_GCGATGCACTCGGCCTA--11229	586
HIST1H2AI_GGGCGTGGCAAGCAGGG--11230	171
HIST1H2AI_TAGCACGGCCTGGATGT--11231	159
HIST1H2AI_TCTGGGCGTGGCAAGCA--11232	181
HIST1H2AK_AAAGTGACCATCGCCCA--11233	309
HIST1H2AK_AACTGAGAGCCACCACA--11234	433
HIST1H2AK_ACCCGCCCTTGAAGAAC--11235	958
HIST1H2AK_ACCCGTTCTTCAAGGGC--11236	1954
HIST1H2AK_CAGGTACACCGGCGCTC--11237	236
HIST1H2AK_CCAGGATCTCGGCGGTT--11238	90
HIST1H2AK_CTAAGACCCGTTCTTCA--11239	1202
HIST1H2AK_GGTGCACTCGGCCCACT--11240	36
HIST1H2AK_GTCGGGACGTGGCAAGC--11241	121
HIST1H2AK_TAAGACCCGTTCTTCAA--11242	1346
HIST1H2BA_AATCTCTCTGGAAGAAA--11243	1681
HIST1H2BA_CCGGAGGTGTCATCTAA--11244	830
HIST1H2BA_CCTTTAGATGACACCTC--11245	709
HIST1H2BA_CGTTAAGACCCAGAAAA--11246	123
HIST1H2BA_GAGCGAGGCATCACGTT--11247	1115
HIST1H2BA_GCGCAAGAGGACCCGTA--11248	979
HIST1H2BA_GCTAAAGCAGGTCCATC--11249	697
HIST1H2BA_GCTACCATTTCCAAGAA--11250	1298
HIST1H2BA_GTGCGCTTGCTACTGCC--11251	1572
HIST1H2BA_TAAACATGCTGTGTCTG--11252	627
HIST1H2BB_AACTGCCTTAGTGCCCT--11253	90
HIST1H2BB_CGTCTGAATCTCCCTGG--11254	42
HIST1H2BB_GCAGACTTAGAGGGTTC--11255	677
HIST1H2BB_GCTCCAGCCCCTAAAAA--11256	132
HIST1H2BB_GCTGGAGCAGACTTAGA--11257	1002
HIST1H2BB_GCTTATTGTAGTGAGCC--11258	44
HIST1H2BB_GGAATTCATGATCCCCA--11259	25
HIST1H2BB_GGGCGAGGCTTCTCGCC--11260	92
HIST1H2BB_TGCTCCAGCCCCTAAAA--11261	322
HIST1H2BB_TGTGTCCGAGGGCACTA--11262	760
HIST1H2BC_AGAATTCATGATGCCCA--11263	52
HIST1H2BC_AGATGCCAGTGTCGGGA--11264	1218
HIST1H2BC_ATATTTGAGCGCATCGC--11265	1032
HIST1H2BC_ATCTTTCTTCTGCGCTT--11266	206
HIST1H2BC_CACTGGCATCTCTTCCA--11267	165
HIST1H2BC_CATATTTGAGCGCATCG--11268	2672
HIST1H2BC_GAAGAGATGCCAGTGTC--11269	487
HIST1H2BC_GCGGGAGCAGACTTGGC--11270	40
HIST1H2BC_GTGCTTGGCCAGCTCTC--11271	304
HIST1H2BC_TTTGGTCACTGCCTTCT--11272	251
HIST1H2BE_AAGCACGCTGTGTCAGA--11273	149
HIST1H2BE_CAAGCACGCTGTGTCAG--11274	3050
HIST1H2BE_CTTGGTCACGGCCTTCT--11275	161
HIST1H2BE_GAAGATGTCGTTGACAA--11276	1258
HIST1H2BE_GATCCCCATGGCTTTAG--11277	417
HIST1H2BE_GCGCCTGCTGCTTCCCG--11278	125
HIST1H2BE_GCGGATTTCGCTGGCTC--11279	116
HIST1H2BE_GCGGGAGCGGATTTCGC--11280	204
HIST1H2BE_GCTGGTGTACTTGGTAA--11281	1427
HIST1H2BE_TCTCCTCTAAAGCCATG--11282	466
HIST1H2BF_ACGCCTGCTGCTGCCCG--11283	580
HIST1H2BF_CGCTCCTGCTCCAAAAA--11284	905
HIST1H2BF_CTCCCTGGAGGTGATGG--11285	1157
HIST1H2BF_CTTGGTGCCCTCTGACA--11286	4
HIST1H2BF_GAAGATATCGTTGACGA--11287	1124
HIST1H2BF_GCAGGAGCGGACTTAGC--11288	78
HIST1H2BF_GCGGACTTAGCAGGTTC--11289	174
HIST1H2BF_GCTCCTGCTCCAAAAAA--11290	128
HIST1H2BF_GGGCAGCAGCAGGCGTA--11291	1142
HIST1H2BF_GTACAAGGTGCTAAAGC--11292	41
HIST1H2BG_AAGCAGCAGACGCACGG--11293	2961
HIST1H2BG_AGCTCCTGCTCCGAAGA--11294	193
HIST1H2BG_AGGCGAGGCTTCCCGTC--11295	270
HIST1H2BG_AGTGTCCGAAGGTACCA--11296	694
HIST1H2BG_ATGAGATGCCAGTATCG--11297	2346
HIST1H2BG_GAACCCTTCTTCGGAGC--11298	382
HIST1H2BG_GATCTCCCTGGAGGTAA--11299	3497
HIST1H2BG_GCAGGAGCTGACTTAGC--11300	469
HIST1H2BG_GCGCAAGCGCAGTCGTA--11301	306
HIST1H2BG_GTACAAGGTGCTAAAAC--11302	196
HIST1H2BH_ATCTCCTCCAAAGCCAT--11303	242
HIST1H2BH_CACCTTGTAAACGTATA--11304	1242
HIST1H2BH_CGCTCCCGCCCCGAAGA--11305	314
HIST1H2BH_GAAGATATCGTTGACAA--11306	1235
HIST1H2BH_GACGGCCTTAGTGCCCT--11307	38
HIST1H2BH_GCGGACTTAGCTGGATC--11308	211
HIST1H2BH_GCGGGAGCGGACTTAGC--11309	92
HIST1H2BH_GCGTAAACGCAGCCGCA--11310	173
HIST1H2BH_GCTGCTGCCTGGGGAAC--11311	317
HIST1H2BH_TGTTGTAATGAGCCAGG--11312	96
HIST1H2BJ_AAATGCCGGTGTCAGGG--11313	519
HIST1H2BJ_AACCTTGTACACATAGA--11314	1390
HIST1H2BJ_ACGAAATGCCGGTGTCA--11315	395
HIST1H2BJ_AGGTGAGGCTTCCCGCC--11316	99
HIST1H2BJ_GACGGCCTTAGTACCCT--11317	95
HIST1H2BJ_GCAGACTTCGCTGGCTC--11318	227
HIST1H2BJ_GCGGGAGCAGACTTCGC--11319	264
HIST1H2BJ_GCTCCCGCCCCGAAAAA--11320	77
HIST1H2BJ_GGCTGAAACTTCTCAGC--11321	130
HIST1H2BJ_TGCTCCCGCCCCGAAAA--11322	301
HIST1H2BK_CATCTTCGAACGCATCG--11323	1408
HIST1H2BK_CGCTCCCGCGCCCAAGA--11324	879
HIST1H2BK_CTTCTTGGGCGCGGGAG--11325	19
HIST1H2BK_GAAGAAAGCCGTGACTA--11326	128
HIST1H2BK_GAGCCCTTCTTGGGCGC--11327	242
HIST1H2BK_GATTCCCATGGCCTTAG--11328	268
HIST1H2BK_GCGGACTTCGCTGGTTC--11329	118
HIST1H2BK_GCTCCCGCGCCCAAGAA--11330	335
HIST1H2BK_GGGTGAGGCTTCCCGCC--11331	292
HIST1H2BK_GTGCTTGGCCAACTCCC--11332	549
HIST1H2BL_AAGCAGCAGGCGCACGG--11333	1896
HIST1H2BL_AAGCGAGGCTTCCCGCC--11334	16
HIST1H2BL_AGCAGACTTGGCCAGCT--11335	95
HIST1H2BL_ATCCTTCTTCTGGGCCT--11336	11
HIST1H2BL_CACCGGCATCTCTTCTA--11337	583
HIST1H2BL_CATCTCTTCTAAGGCCA--11338	314
HIST1H2BL_CTTGGTCACCGCCTTCT--11339	264
HIST1H2BL_GACCAAGGCCCAGAAGA--11340	280
HIST1H2BL_GCAGACTTGGCCAGCTC--11341	700
HIST1H2BL_TCTTGCCATCCTTCTTC--11342	85
HIST1H2BM_ACTGGAGCAGATTTGAC--11343	2251
HIST1H2BM_ATCTCTTCCAAGGCTAT--11344	359
HIST1H2BM_ATCTTTGAGCGTATCGC--11345	673
HIST1H2BM_CAGGCGTGACGCTTCTC--11346	198
HIST1H2BM_CATGATTCCCATAGCCT--11347	27
HIST1H2BM_CGGAGAAGCGTCACGCC--11348	264
HIST1H2BM_CTCGACCATCACTTCGA--11349	333
HIST1H2BM_CTTGTTAATGGCCTTCT--11350	75
HIST1H2BM_GCAGATTTGACTGGTTC--11351	543
HIST1H2BM_GTGCGCCTACTGCTACC--11352	1191
HIST1H2BN_AGCATTAAGAAGGCCCA--11353	505
HIST1H2BN_AGCGGACTTTGAGGGCT--11354	136
HIST1H2BN_CTTTGTCACTGCCTTCT--11355	420
HIST1H2BN_GCAGGAGCGGACTTTGA--11356	1125
HIST1H2BN_GCGCCTGCTGCTGCCAG--11357	328
HIST1H2BN_GCGGACTTTGAGGGCTC--11358	228
HIST1H2BN_GGCAGGAGCGGACTTTG--11359	708
HIST1H2BN_GGCCTTGGACGAGATAC--11360	1194
HIST1H2BN_TCAGAAAGCTCAAGATT--11361	192
HIST1H2BN_TTTCTTCGGGGCAGGAG--11362	580
HIST1H3B_AAGAGCGCGCCGGCTAC--11363	108
HIST1H3B_ACAGCTCGGAAATCCAC--11364	469
HIST1H3B_ATCGGTCTTGAAGTCTT--11365	802
HIST1H3B_CCTCACCGTTACCGCCC--11366	718
HIST1H3B_CTCTTTCTCCGCGAATG--11367	49
HIST1H3B_GCAACTCGGTCGACTTT--11368	232
HIST1H3B_GCCTCACCGTTACCGCC--11369	474
HIST1H3B_GCTCGGAAATCCACCGG--11370	61
HIST1H3B_GGCTTGTGAGGCCTACT--11371	181
HIST1H3B_TGGCGCTTTACCGCCGG--11372	122
HIST1H3C_ACCTCATCGCTACCGCC--11373	305
HIST1H3C_CAGAGCTCTGGAAACGC--11374	106
HIST1H3C_CCACCGAGCTGCTGATC--11375	538
HIST1H3C_GAAGAGTCCCACCAGGT--11376	310
HIST1H3C_GATTTCGCGCAAGGCCA--11377	700
HIST1H3C_GGCCGGAGCGCTCTTAC--11378	547
HIST1H3C_GGTGCGAGAAATCGCCC--11379	1332
HIST1H3C_GTAGCAAGCTGCTTGCG--11380	206
HIST1H3C_GTGAATAGCGCACAGAT--11381	338
HIST1H3C_TCGCATCCGTGGGGAAA--11382	511
HIST1H3D_AAGAGCGCTCCAGCCAC--11383	231
HIST1H3D_AGCAAGCTGGATGTCCT--11384	139
HIST1H3D_CCCCACCGTTACCGGCC--11385	22
HIST1H3D_CTCGCAAGTCCACGGGT--11386	491
HIST1H3D_GACTGCTCGCAAGTCCA--11387	821
HIST1H3D_GCTCGCAAGTCCACGGG--11388	378
HIST1H3D_TCTCACGGACTAGACGC--11389	156
HIST1H3D_TGGCGCTTTCCCACCCG--11390	127
HIST1H3D_TGGCGTGAATGGCGCAT--11391	445
HIST1H3D_TTTGCGAATCAGCAGCT--11392	243
HIST1H3F_AAAAGCGCGCCAGCCAC--11393	126
HIST1H3F_CAGTACCAGGCCTGTAG--11394	1290
HIST1H3F_CCGCATTCGCGGAGAGA--11395	394
HIST1H3F_GCGGCGGATTTCACGGA--11396	639
HIST1H3F_GCTCGTAAGTCCACTGG--11397	201
HIST1H3F_GGCCAGCTGCTTGCGCG--11398	589
HIST1H3F_GGCCTGCGAGGCTTACC--11399	241
HIST1H3F_TAGTCACTCGCTTGGCG--11400	608
HIST1H3F_TCGATTTCTGATAGCGG--11401	323
HIST1H3F_TCTCACGTACCAGACGC--11402	1016
HIST1H3G_AGCGAGCTGAATGTCCT--11403	260
HIST1H3G_AGGTTTCTTCACGCCGC--11404	1210
HIST1H3G_CCGGGACGGTAGCGATG--11405	183
HIST1H3G_CTTGCGTGCAGTCTGCT--11406	4635
HIST1H3G_GAGCCACGGTGCCGGGA--11407	405
HIST1H3G_GCGCTTTCAGAGTTCCG--11408	226
HIST1H3G_GGCTCGGAAAAGCGCGC--11409	1095
HIST1H3G_GTTGGAAAGGCAACTTG--11410	909
HIST1H3G_TGCAGTCTGCTTGGTGC--11411	783
HIST1H3G_TGGCCACTAAGGCGGCT--11412	100
HIST1H3H_CCCCATCGCTATCGGCC--11413	621
HIST1H3H_CGCCATCCACGCCAAGC--11414	102
HIST1H3H_CTTTCTGATCAGCAGCT--11415	287
HIST1H3H_GCTCTGGAAGCGCAAGT--11416	499
HIST1H3H_GCTGCAAGAGGCATGCG--11417	1865
HIST1H3H_GGGCTTCTTGACACCGC--11418	1053
HIST1H3H_GGTAGCGGCGAATCTCG--11419	961
HIST1H3H_GGTGCGTGAGATCGCGC--11420	910
HIST1H3H_TCGTATCCGCGGCGAGA--11421	570
HIST1H3H_TGGCCACCAAGGCGGCT--11422	205
HIST2H2AB_ACTACGCGGAGCGGGTC--11423	44
HIST2H2AB_AGCTCAACAAGTTACTC--11424	45
HIST2H2AB_AGGCAAGGCCCGCGCTA--11425	147
HIST2H2AB_CCGCCGCCAGGTACACC--11426	1734
HIST2H2AB_CCTGTTGCCCAAGAAAA--11427	445
HIST2H2AB_CGCCGCCAGGTACACCG--11428	1074
HIST2H2AB_CTAGTTGCAGATGGCGA--11429	650
HIST2H2AB_GTCAGGACGCGGAAAGC--11430	9
HIST2H2AB_GTCTCCAGTTCCCGGTG--11431	646
HIST2H2AB_TCAGGACGCGGAAAGCA--11432	132
HIST2H2AC_ACTACGCGGAGCGGGTG--11433	19
HIST2H2AC_AGGCAAAACGCCGCCCT--11434	11
HIST2H2AC_CGCGCCCGTCTACATGG--11435	668
HIST2H2AC_CTCGCCCTACCGGGAAC--11436	450
HIST2H2AC_GCCCGTCTACATGGCGG--11437	21
HIST2H2AC_GCCCTACCGGGAACTGG--11438	423
HIST2H2AC_GCCTCCAGTTCCCGGTA--11439	1429
HIST2H2AC_GGTCGTGGCAAACAAGG--11440	524
HIST2H2AC_TCTGGTCGTGGCAAACA--11441	157
HIST2H2AC_TGGCAAACAAGGAGGCA--11442	117
HIST2H2BE_ACCGGCAAAATCCGCTC--11443	0
HIST2H2BE_CACCTTGTACACGTAGA--11444	266
HIST2H2BE_GCTCCGGCCCCTAAAAA--11445	26
HIST2H2BE_GGGAGAGGCTTCCCGCC--11446	202
HIST2H2BE_GTCTTTCTTCTGGGCTT--11447	26
HIST2H2BE_TCTTGCCGTCTTTCTTC--11448	46
HIST2H2BE_TGGAGTAGCTCTCTTTG--11449	34
HIST2H2BE_TTTGGTGACGGCTTTCT--11450	176
HIST2H2BF_AAAGTGCAGAAGAAGGA--11451	1531
HIST2H2BF_ATAGCTGACAGCTGGCT--11452	35
HIST2H2BF_CACCTTGTACACGTAAA--11453	409
HIST2H2BF_CTCGCGGGATGTGATGG--11454	363
HIST2H2BF_GACAGCTGGCTGGGAGG--11455	5
HIST2H2BF_GAGGTATAGCTGACAGC--11456	495
HIST2H2BF_GATCTCGCGGGATGTGA--11457	844
HIST2H2BF_GCGGATTTCGCTGGATC--11458	136
HIST2H2BF_TACGAAAGTGCAGAAGA--11459	116
HIST2H2BF_TTGGAGACAGATTCCTC--11460	87
HLAC_ACAGAAGTACAAGCGCC--11461	5
HLAC_ACGCCGCGAGTCCGAGA--11462	463
HLAC_ATCCTTGCCGTCGTAGG--11463	238
HLAC_CACCCAGCGCAAGTTGG--11464	469
HLAC_CTCCCGAGAGCAGCAGG--11465	1093
HLAC_GATGTCTGGCTGCGACC--11466	2644
HLAC_GGTGTCGAAATACCTCA--11467	1082
HLAC_GGTTCCGCAGGCTCACT--11468	510
HLAC_TGCCATATGCAGCACGA--11469	277
HLAC_TGGCCTCATGGTCAGAG--11470	2272
HLADMA_AAAATGTCAGAAGGTTC--11471	450
HLADMA_AGGCACCCGAGTGTTCT--11472	288
HLADMA_AGGTCATCTGGCCACAT--11473	566
HLADMA_CTCTTTGTCAAATAAAA--11474	850
HLADMA_CTGAAGCCCCTGGAGTT--11475	128
HLADMA_GATGGGAGTCCCAGTGT--11476	77
HLADMA_GCCCAAATCCTTCCACA--11477	2361
HLADMA_GCCCGAATTTGCTGACT--11478	1161
HLADMA_GCTGCTACCCCACTCCT--11479	0
HLADMA_GGTCATGAACAGAACCA--11480	0
HLADMB_ACAGGTGCTTTCCACAT--11481	0
HLADMB_ATGCAGCGCTTGCGCAA--11482	0
HLADMB_ATGGCCCCTTGCGAATT--11483	0
HLADMB_CAGAAGTGACTATCACG--11484	626
HLADMB_CAGTATGTGAAATCCTT--11485	0
HLADMB_CCTTAACCCCCTCTTAC--11486	203
HLADMB_GCCCCAGCAGCAGCGGC--11487	0
HLADMB_GCTGGCCTGCTATGTGT--11488	0
HLADMB_GTTAAAAGGAGTGGTTT--11489	462
HLADMB_TTGTGCGCACTGCTGTG--11490	300
HLADOB_ACTGTTACTTCACCAAC--11491	1176
HLADOB_ATCAAGTGGTTCCTGAA--11492	1986
HLADOB_GCAGTGGAACAGCCGGC--11493	2136
HLADOB_GGAGTGGGGTCCTCTCT--11494	68
HLADOB_GGCGCACCCTTCACTGT--11495	827
HLADOB_GTTTCGACAGTGATGTG--11496	828
HLADOB_TAGACATGTCCAAGTTC--11497	103
HLADOB_TCATGGAGGAATCCAGT--11498	393
HLADOB_TGACAGGCTTCTATCCA--11499	344
HLADOB_TTCTGGGTGGGTCCCCT--11500	464
HLTF_ACTGGCATACTATAGCT--11501	465
HLTF_AGAAAGTTGGATATGAG--11502	143
HLTF_AGCATTTGGATTTCGTA--11503	2220
HLTF_GAAACATGGATTTAAAT--11504	474
HLTF_GAAGAGGTCTGCCATCA--11505	1854
HLTF_TCAATTTGGAAAGTGGT--11506	235
HLTF_TGCAAGTACTTCCAAAC--11507	322
HLTF_TGCTTTGGCCTATATCA--11508	1003
HLTF_TGGACTACGCTATTACA--11509	408
HLTF_TTAGAAAGTCATCTGGA--11510	132
HM13_ATTTGACACCAAGGACC--11511	296
HM13_CATGTATTTCTTCGTGC--11512	749
HM13_CCAGCTGCACACTCTTG--11513	150
HM13_CGATTTGGAAAGCTGGC--11514	57
HM13_CTGCTGCCCATCTTCTT--11515	37
HM13_GAGGTTGATGTACTCCT--11516	0
HM13_GCATAACGGCAGTGCCG--11517	104
HM13_GCCAGCGCGATGCCCTC--11518	2825
HM13_GGCCTGAGCAGCATCGT--11519	2261
HM13_TGAAACAATCACCAGCC--11520	8
HMBOX1_ACGGTCCAAAGTTTCCA--11521	1011
HMBOX1_AGAGCCGGATCTCTCAT--11522	236
HMBOX1_ATCTGCTTCAGCGACTT--11523	1075
HMBOX1_ATGGAGGAAGTTCATAT--11524	116
HMBOX1_CAGCAGTGTGATAAAAG--11525	1920
HMBOX1_CCTTTCTTGCCAATCGG--11526	228
HMBOX1_CTGTAGAGGAAGATGCT--11527	880
HMBOX1_GCACTACCAATCAAAAT--11528	581
HMBOX1_GGTCCTCTATTGGAATG--11529	1878
HMBOX1_TCGGAAAGTACCAGATG--11530	423
HMGCS2_ACTGACAAGAGCGGTGC--11531	156
HMGCS2_ACTGGGAGCAGGCGAGC--11532	108
HMGCS2_ACTTGGCCAAAGGACGT--11533	104
HMGCS2_ATACACATTCTCCATAT--11534	152
HMGCS2_CACCACCGTCAGGCACA--11535	309
HMGCS2_CTCCCATGGGACTCTGT--11536	85
HMGCS2_CTGGGAAGTAGACCTCC--11537	803
HMGCS2_GAGTACCCAATAGTGGA--11538	233
HMGCS2_GTACTGTAAATCGTCAA--11539	228
HMGCS2_TATAACAATGTGGAAGC--11540	96
HMGN1_AACCCAATTCACCCCGG--11541	425
HMGN1_ACCCAATTCACCCCGGA--11542	675
HMGN1_ACTTACCTGCGGAAAAC--11543	987
HMGN1_ATCTGGCCCCTCCCCTC--11544	21
HMGN1_CCCAATTCACCCCGGAG--11545	319
HMGN1_CTTACCTGCGGAAAACG--11546	269
HMGN1_GAGGGGCCAGATACCAG--11547	24
HMGN1_TCGAACCCAATTCACCC--11548	429
HMGN1_TCTGGCCCCTCCCCTCC--11549	22
HMGN1_TTCAGGCCACTGGTATC--11550	56
HMGXB4_AAAAACTGGCTGAGGTG--11551	197
HMGXB4_AAGTGATAGCTTTCAAC--11552	421
HMGXB4_ACCCTTCGGGAGCCTGA--11553	1310
HMGXB4_ACTTTACTTCTTGGGGA--11554	204
HMGXB4_CATACCTTTGAGGACAT--11555	1392
HMGXB4_CCATTCGGAGAGTAAAA--11556	706
HMGXB4_GAACATGTCGGCCTACC--11557	64
HMGXB4_GGAAGAAATTGCTGCTC--11558	533
HMGXB4_TCTGTGTTCACATAGAG--11559	697
HMGXB4_TGGGGAACTACCCCTAG--11560	9
HMHA1_ACGCCGGAGGACCCAGC--11561	289
HMHA1_CACGGCCACCAAGACCC--11562	244
HMHA1_CGGGCCCACGAGTGCCT--11563	92
HMHA1_CTTCCTCGTGGCCAAGG--11564	427
HMHA1_CTTGGCCTTGCGCAGGT--11565	675
HMHA1_GAGGCAGCACCCGACAG--11566	1210
HMHA1_GCTGGTGGGCCGCTTGA--11567	999
HMHA1_GGCGAGCTGCCCACCGA--11568	680
HMHA1_GTGTCCGAGTTCCTCAT--11569	339
HMHA1_TATGGACCGGGCAGTGA--11570	499
HN1L_AAGCTACTCCTTCCAGC--11571	418
HN1L_ACTGCTGACAGGAAGTT--11572	299
HN1L_AGACCCAAAAATGTCGC--11573	206
HN1L_AGGAGAAGAACCAAAAT--11574	499
HN1L_CACTGCCACTTCACGCT--11575	554
HN1L_CTCGATTCTCCTCCTGG--11576	276
HN1L_CTCTTGGGTATGTTCTG--11577	497
HN1L_CTGTCGAGTCTGCACGG--11578	522
HN1L_GCCCCTGTCCACTCAGG--11579	793
HN1L_GTCCCGGATAGCGAGGG--11580	1109
HNF1B_ATCGACCACCTCCCTCT--11581	220
HNF1B_CGAGCCCGACACCAAGC--11582	827
HNF1B_CGCTCAGGAGTTCTTGC--11583	701
HNF1B_CGGGCCCCCATTTGAAC--11584	223
HNF1B_CTCCGGGGTCACCAAGG--11585	68
HNF1B_CTTCACCCCGAAGTTCG--11586	178
HNF1B_GCATCATCGGACTGCCC--11587	2389
HNF1B_GCCAAGGGCCGCTTGTC--11588	101
HNF1B_GGCTGCTAAAATGATCA--11589	238
HNF1B_TTCAGTCAACAGAGCCA--11590	226
HNRNPC_AACTCCCGTGTATTCAT--11591	0
HNRNPC_AAGAAAAAGGTGGTGGA--11592	1291
HNRNPC_ATGATAATGAAGATCGG--11593	131
HNRNPC_CCTTCTTAATGGCCTGA--11594	6
HNRNPC_GATGATAATGAAGATCG--11595	90
HNRNPC_GCGAGGATCTGTCTTGT--11596	16
HNRNPC_GGAAACACTTCACGAAG--11597	1598
HNRNPC_GGTCAGCTCCTTCTTAA--11598	0
HNRNPC_GTAGAGGGGACGGAGAA--11599	33
HNRNPC_TGATAATGAAGATCGGG--11600	133
HNRNPF_ATTCATGATGGGGCCGC--11601	583
HNRNPF_CACGTCCTCAACAGAGC--11602	1650
HNRNPF_CCCGAAGGCAAGATTAC--11603	862
HNRNPF_CGTGCAGTTTGCCTCGC--11604	399
HNRNPF_GCGCTGTCGGCACTGTT--11605	420
HNRNPF_GGCCGGTCATAGGGCCC--11606	523
HNRNPF_GGGACACCGGTACATTG--11607	3775
HNRNPF_TGGAAATTGTGCCAAAC--11608	292
HNRNPF_TGGGTGTTGAAGCACAG--11609	506
HNRNPF_TTTGTGGTCAAGCTCCG--11610	1956
HNRNPH1_AAAAGACAGAGAAACTA--11611	25
HNRNPH1_AAATGGGATAACATTGC--11612	6
HNRNPH1_AGACCTGGGGCTGGTAG--11613	490
HNRNPH1_AGGCAGACCAAGTGGCG--11614	216
HNRNPH1_ATGTTGGGCACGGAAGG--11615	206
HNRNPH1_CTTAGAGGACTTCCCTT--11616	61
HNRNPH1_GCCATAAGCTTTCGTGG--11617	1161
HNRNPH1_GCCGTGTCAGGACTATT--11618	1740
HNRNPH1_GTCTGATCACAGATACG--11619	252
HNRNPH1_TGAAGCAAACTGCACGA--11620	1
HNRNPH2_ACTGCCAGTGGACTTTC--11621	401
HNRNPH2_ATCCAAAATGGCACATC--11622	993
HNRNPH2_GAAGCGCATCACTTCAT--11623	142
HNRNPH2_GAAGGACAGAGAAACCA--11624	295
HNRNPH2_GCAGTATCAGGGCTATT--11625	2461
HNRNPH2_GCCATGAGCTTTCGAGG--11626	762
HNRNPH2_GCCCCCGGCCTATCATA--11627	223
HNRNPH2_GGCCTTAAAGAAACACA--11628	7
HNRNPH2_GTTCGTGGTGAAGGTCA--11629	1852
HNRNPH2_TGAACTTGAATCTGAAG--11630	176
HNRNPK_AGAATGCCTCCTGGTCG--11631	50
HNRNPK_ATGTTTGATGACCGTCG--11632	129
HNRNPK_CAGTATGCAGATGTTGA--11633	1005
HNRNPK_CCGTCGCGGACGCCCAG--11634	91
HNRNPK_CCGTCGTAACGGTCTCC--11635	1
HNRNPK_CCTGGAGACCGTTACGA--11636	42
HNRNPK_CGTCGCGGACGCCCAGT--11637	63
HNRNPK_GATATGAGCCCTCGTCG--11638	128
HNRNPK_GCAGTGATTGGAAAAGG--11639	4
HNRNPK_GCTGATATTGAAACAAT--11640	122
HNRNPU_AAAACTCTCCATTGTAA--11641	7
HNRNPU_ACACTTCGATGACACAG--11642	91
HNRNPU_CGACGCCTTTCTGACAA--11643	93
HNRNPU_GAGTCGCTCCATGAGCT--11644	53
HNRNPU_GCGCGGGCGACGAGAAC--11645	1033
HNRNPU_GCTGTTCGCGGTGACGG--11646	1249
HNRNPU_GGCAAAACAGAACAGAA--11647	183
HNRNPU_GGTGTCGGAGCTGAAAG--11648	37
HNRNPU_TATATAAATGCCTTACT--11649	32
HNRNPU_TCCTATGGTGTGTCAAA--11650	17
HOMER1_AATCAGCAAACATTGGG--11651	382
HOMER1_ACTGCATGCTTGCTGGT--11652	421
HOMER1_AGAACTACAAGAACAGA--11653	1072
HOMER1_AGAGACACTGAAACTGA--11654	1140
HOMER1_ATACTTTCCGGTGTTAA--11655	925
HOMER1_CCCGGCTATCAGCCCAC--11656	304
HOMER1_GCACAAGAAATGTGTAT--11657	630
HOMER1_GCTCGAGTGCTGAAGAT--11658	524
HOMER1_TATGTACTGCATTTGCT--11659	358
HOMER1_TGGCATTATTTCCTTTG--11660	123
HOOK2_AGAATCGGTTCAGCATG--11661	862
HOOK2_AGATGCTCTTCTGACAC--11662	386
HOOK2_CCTAGTAGAGTACTCCC--11663	986
HOOK2_CGGCAAGCTGCTTCAGC--11664	140
HOOK2_CTGAGAACTCTCCAATG--11665	1186
HOOK2_GATCTTCCGAGATGCCC--11666	961
HOOK2_GGAGTCAGGAGTGTCTT--11667	1335
HOOK2_GTACTATTTCCTAAGTG--11668	434
HOOK2_GTTCAGCACATAGGCTA--11669	2294
HOOK2_TCATGATTCTCTGGATG--11670	311
HOXB1_AGTACCCACTCTGTAAC--11671	939
HOXB1_CAGCCGCCTTCGACCCT--11672	251
HOXB1_CGAGGGCCGCTACGGTG--11673	242
HOXB1_CTAGGGGGCTTGTCCGA--11674	201
HOXB1_GCGTTTCAGCAGAACTC--11675	626
HOXB1_GGTGTCAGAGCCAGGCC--11676	131
HOXB1_TCAGGTACTTGTTGAAA--11677	529
HOXB1_TGGGCGCTGTAGGCGCT--11678	37
HOXB1_TGTTTCATTGAGCTCCA--11679	330
HOXB1_TTGGTGCGGAGGCCACT--11680	95
HPR_CCATTTGCAATCTCAGG--11681	745
HPR_CCCCCTGAGATTGCAAA--11682	929
HPR_CGTGTGGGTTACGTGTC--11683	272
HPR_CTCAGGCAATGATGTCA--11684	1349
HPR_GATCCCAGCCGCGTACC--11685	1482
HPR_GCCCAATATCTACCTGG--11686	1184
HPR_GCGTTATGCAATCGTAT--11687	336
HPR_TCGTCCCCAGAGCAGGA--11688	591
HPR_TGTAGAGATTGAGAAGG--11689	70
HPR_TGTAGTAGTTCTTACAC--11690	79
HPS1_CGAGCAGGAAGGCATGC--11691	1010
HPS1_CGTCTTGGTGGCCACTG--11692	158
HPS1_CTCCCGCAGGCGGCTGT--11693	404
HPS1_CTCTGATCGCCAGGGGA--11694	86
HPS1_CTGTGAGCTGTGCATAG--11695	384
HPS1_GTGAATCAGTCGCTCCA--11696	1151
HPS1_GTGTGAAGTACTCCTCA--11697	2613
HPS1_TCAACACCAGCCCCGAG--11698	493
HPS1_TGCCAGCTCCCTGCGCC--11699	253
HPS1_TGCTCTCGCTGGGGTAG--11700	270
HPS4_AAATGTCAGAAACACAG--11701	686
HPS4_AATCTTATGCAGATCAC--11702	252
HPS4_AGAACTGAGCACGGAGT--11703	849
HPS4_CACCTCTACCTCCACAG--11704	3066
HPS4_CAGCTGCAAGCGGTTTC--11705	171
HPS4_CTTTGTGGACAGATTGC--11706	285
HPS4_GTTCCACCGGGAACTCG--11707	296
HPS4_TCCAAGGTAAAGGAAGA--11708	1448
HPS4_TTGGTCCAAGTTCCAGA--11709	381
HPS4_TTTGCCATAAAAGTTGA--11710	389
HPS6_AAGGCGTCCAGCGGGGA--11711	298
HPS6_AGCACCGAGCTGTGTCC--11712	2213
HPS6_GACCTGAGCGCCTTCGG--11713	2954
HPS6_GCTAGAGCGGGCCTGGC--11714	74
HPS6_GTGCTAGCTTCCCCGCT--11715	64
HPS6_TAGGAGAGACCAAGCCG--11716	20
HPS6_TCGGACCGCTGAGTCCC--11717	856
HPS6_TGGCTGAAAGCGGCTGC--11718	263
HPS6_TGGGGCTACCGCCCCAG--11719	50
HPS6_TGTGTGCGTCCGGACTC--11720	11
HRC_AGTCGCCGGGCTCTCCG--11721	1521
HRC_ATGACCCAGCAGCTCAG--11722	223
HRC_ATGGGAACTACCAGCCA--11723	8
HRC_CCCGCTGGTCTGCGAAA--11724	688
HRC_GAGCTGTCACTGTGATG--11725	315
HRC_GATGGTCTCTAGGGCTG--11726	190
HRC_GCACGCTTCTGTCCTCT--11727	464
HRC_GGAGCAGTAGCCACACA--11728	1250
HRC_GGCTAGGCTTCAGAAAC--11729	963
HRC_TTTCCAGCATGTCTGCC--11730	33
HRG_CAATACCAAAGATAGTC--11731	925
HRG_CAGTGCTGTTGAGCCGG--11732	354
HRG_CCTTGAGAAGTACAAAG--11733	425
HRG_CTTAGATGTGCAAGAAT--11734	526
HRG_GATCAATAAAAGGCGAC--11735	334
HRG_GATGGACGTCTGGAATC--11736	439
HRG_GATTGCTGATGCCCACT--11737	43
HRG_GGATGTCCCAAATGAGG--11738	321
HRG_TAAAGTCAATCACTCTG--11739	262
HRG_TCGGTCCACTCTGAAAG--11740	588
HS2ST1_AGATGCCACTTTAGATG--11741	42
HS2ST1_ATTATAGACCAGGGTTA--11742	0
HS2ST1_CAGCGACATACAATGGA--11743	0
HS2ST1_GAAACTAGCCTCTCAAT--11744	0
HS2ST1_GAATGTGTAGCAGAAGG--11745	0
HS2ST1_GCGGCATCATAATCCTG--11746	1511
HS2ST1_TAAAGAATATAACTTCC--11747	0
HS2ST1_TCTTGCAATGACATCAC--11748	0
HS2ST1_TGTCCATGATAAAATCC--11749	0
HS2ST1_TGTTGATATGAAGGACA--11750	0
HS3ST3B1_AAGATCTGCCGCCACTC--11751	115
HS3ST3B1_CCCAGGAGCAGCAGCCC--11752	61
HS3ST3B1_CCGGAACGGCAGCCTGG--11753	264
HS3ST3B1_CTGCGATCGAAGAAATG--11754	779
HS3ST3B1_GAGCAAGCAGCTGCCGC--11755	1432
HS3ST3B1_GGCCGAGATGCGCGCAG--11756	5421
HS3ST3B1_GGCTGGCGGGTCGTGTG--11757	3266
HS3ST3B1_TCCTCCTCACCGGCGGC--11758	9
HS3ST3B1_TGGGGAGTCCGGCACCT--11759	51
HS3ST3B1_TTCCTGTACTCGTGCGC--11760	663
HSBP1_AGACGCTTCCAGAAACG--11761	381
HSBP1_AGGTCCTGCACGGTCTT--11762	23
HSBP1_CAAGCCCTGCTGGACAG--11763	2380
HSBP1_CCTCATGACACAGGCTG--11764	567
HSBP1_CGTGCAGGACCTCACCT--11765	279
HSBP1_GACCTCATGACACAGGC--11766	361
HSBP1_GGTCCTGCACGGTCTTG--11767	418
HSBP1_TAGTCGCATTGATGATC--11768	141
HSBP1_TCTGGAAAAGAATATCG--11769	631
HSBP1_TGACCCCAAGACCGTGC--11770	455
HSCB_CCGCAGTTCCAACAGCG--11771	478
HSCB_CTCTGGCTGAAGAAATC--11772	272
HSCB_CTGCGATGCTGCGTCGC--11773	78
HSCB_GAACCTGTCCTCCCGCC--11774	80
HSCB_GCCAAAACCCCCACACC--11775	87
HSCB_GTACAGTCCTCTGCTCA--11776	243
HSCB_GTTGCTGGTACCTGTGC--11777	137
HSCB_TAGTCTCGAGTGGGGTC--11778	145
HSCB_TATCAACTCTGAAGGAA--11779	472
HSCB_TGCCTATAAGACCCTCC--11780	128
HSD17B13_AAAACGACAGAGCATAT--11781	377
HSD17B13_AACAGCGGCAAATTTGC--11782	31
HSD17B13_AGGAGAAAATCTGTGGC--11783	567
HSD17B13_GATTACCAAGACATTTG--11784	229
HSD17B13_GGGTGATGTAACAATCG--11785	204
HSD17B13_GTGCTGAGAAGATCGGC--11786	1387
HSD17B13_TCAGTGTGCGGCCACGA--11787	490
HSD17B13_TGGTGATCAGAAGCAGA--11788	408
HSD17B13_TTCTCATTACTGGAGCT--11789	310
HSD17B13_TTTCTCTCCATCATCGA--11790	565
HSDL1_CGATTTCCCTGTACAAG--11791	802
HSDL1_GACCATCAAACTAGCGG--11792	1184
HSDL1_GGATTATATTGAGACCT--11793	3193
HSDL1_GTCCCAGAGCTTGTCCT--11794	1699
HSDL1_GTCTTGCAATTGCTATA--11795	1590
HSDL1_GTTTCTACCTCTTGTAC--11796	43
HSDL1_TAAAATGCAGCCTGATC--11797	1210
HSDL1_TACAAAGATTCCTTTAG--11798	243
HSDL1_TTCCACTTTGTACGTGT--11799	794
HSDL1_TTTCTACCTCTTGTACA--11800	167
HSF1_ACTGCACCAGTGAGATC--11801	1474
HSF1_ATGAGCGCGTCGGTGTC--11802	233
HSF1_ATGCTTCTGCCGAAGGC--11803	450
HSF1_CACCCATGCTTCCTGCG--11804	228
HSF1_CACGTCCGTCAGCAGCT--11805	378
HSF1_CATGGACTCCAAGCTCC--11806	6
HSF1_CCGGCTATACTTGGGCA--11807	337
HSF1_CGATGTGGACCACTTTC--11808	84
HSF1_GAGCTGCCGCACGAAGC--11809	155
HSF1_TGAGGCTCTGTGGCGGG--11810	32
HSF2_AGAAAATAAAATTCGTC--11811	282
HSF2_CAAGCTGTGGACGCTTG--11812	110
HSF2_CCAATGTAACAATAAAC--11813	684
HSF2_GATGAACTCGTTAGTGT--11814	634
HSF2_GCAGAGTTCGAACGTGC--11815	435
HSF2_GTAGTACATATCGACTC--11816	201
HSF2_GTTTAAAGCCAAGGGAG--11817	549
HSF2_TATTCCAGAAACTAATG--11818	855
HSF2_TCTCCACTCTGAATGAC--11819	80
HSF2_TGAGTCCCTTTGGAAGG--11820	293
HSF2BP_AGAGTATTGTACAGAAA--11821	916
HSF2BP_AGCGGGCGCCGCTGAGG--11822	344
HSF2BP_AGTTTGGTACACTGTCC--11823	1112
HSF2BP_ATTAGAGCAGCTGAAAA--11824	1185
HSF2BP_CACCATATTGCAGCTTC--11825	288
HSF2BP_CAGCGTGTACCCTCTTG--11826	330
HSF2BP_CATCACTGGTCAAACAA--11827	1365
HSF2BP_CTGCACGGTTTCCAGGC--11828	329
HSF2BP_GTTAGACGGTGATGTCC--11829	407
HSF2BP_GTTGCTGCTATAGCATG--11830	532
HSF4_AGCAGGGCGGCCTGCTT--11831	648
HSF4_CACCCGAGCTTCGTGCG--11832	813
HSF4_CTATGCTTGAAATACTG--11833	269
HSF4_GATCTTGTGGCGGGAGG--11834	595
HSF4_GCCAGCTGCGCTGCCCA--11835	631
HSF4_GCGCCCATAGCTTGCCG--11836	564
HSF4_GCGGGGCCGAGCAATGC--11837	272
HSF4_GGCTCCAGCGGATCAGG--11838	1739
HSF4_GTCGACCCAGGTCCTCC--11839	250
HSF4_GTCGCTTACGAGGAAAC--11840	400
HSPA12A_AGAACTCTGATGTCAGA--11841	861
HSPA12A_CATATTCATCTCCAGCC--11842	34
HSPA12A_CTCCGAGTTCTCGGGGG--11843	208
HSPA12A_CTTCGGGTATGCCGCCA--11844	145
HSPA12A_CTTTCGGCAGTAGATAG--11845	1058
HSPA12A_GAGTGACCAGGCGGGTT--11846	106
HSPA12A_GATGCATTCCGGCTCCT--11847	442
HSPA12A_GCAGTCATTTCTCGTGG--11848	1079
HSPA12A_GCGGACAAGGAGGCCGG--11849	444
HSPA12A_TTGTCTCATGAACTGCT--11850	777
HSPA12B_ACGGAAGCTGGAGTCGA--11851	1229
HSPA12B_AGCCAAGCAGTTCATGC--11852	74
HSPA12B_CCACAGCCGCACGTTCC--11853	193
HSPA12B_CGCACAGTGTCCTTCTC--11854	276
HSPA12B_CTCCCTGAAGAAGCGCA--11855	269
HSPA12B_CTGCTCTGCATTCTCTC--11856	305
HSPA12B_GGCCCTTATGGCGCGGT--11857	446
HSPA12B_GGCGAACACCTCCAGGG--11858	697
HSPA12B_TATACCGAGGCGGCCTC--11859	171
HSPA12B_TGACGGTGCCTGCCATC--11860	305
HSPA13_ACCATCGCGTGAACAGT--11861	1838
HSPA13_AGCCTTGTGGAGACCAT--11862	99
HSPA13_ATTTCCTCTTTCCTAGA--11863	667
HSPA13_CCAAATAGCCGGCCAAC--11864	196
HSPA13_CCTACTCCTAAAGTGAT--11865	798
HSPA13_GAGGAAAGTTTGTCTTT--11866	53
HSPA13_GTCAGTATTACTAACGG--11867	366
HSPA13_GTGATAGACTTGGGCGG--11868	587
HSPA13_TCAGTGTCACTACTGTG--11869	551
HSPA13_TCTTTACTGAATAAACA--11870	256
HSPA14_AAAGTAAAGCAGATCCT--11871	271
HSPA14_AAGCAAAAAAATGCTCT--11872	0
HSPA14_AGCTAGATACTGTGCTA--11873	1186
HSPA14_ATGTATTTCTGAGCTTG--11874	104
HSPA14_GGACAAGACTCCCCTAC--11875	197
HSPA14_GGCCATCGGAGTTCACC--11876	912
HSPA14_GTCATGGAAGTTAACAG--11877	95
HSPA14_GTGGTTGCAAATGATGC--11878	1052
HSPA14_GTTCGTTAATTTCATCA--11879	775
HSPA14_TGTATAGAAGCAATCAG--11880	537
HSPA1L_ACACCGAGCGGCTCATT--11881	676
HSPA1L_CTAAACGTCTGATCGGC--11882	277
HSPA1L_CTGGAACACCCCCACAC--11883	70
HSPA1L_GATGCAGGTGTGATTGC--11884	4858
HSPA1L_GCCAAGGGAATCGCCAT--11885	464
HSPA1L_GCTGCTGCCATTGCCTA--11886	1542
HSPA1L_GGTATTGACTAAGTTGA--11887	149
HSPA1L_TAAAGCTTTCTACCCTG--11888	64
HSPA1L_TCCTTGTGTCCTACAAA--11889	481
HSPA1L_TTGAGAGTCATTGAAAT--11890	495
HSPA4L_AGCAGTTGAGAAAGCCG--11891	243
HSPA4L_ATCCATATTTGGGTGGC--11892	69
HSPA4L_CAGGCTTAAATTGTTTA--11893	62
HSPA4L_GCATCAGTAAAAAAGCT--11894	1787
HSPA4L_GCTGTCGCGAGAAGTGG--11895	326
HSPA4L_GCTTCAAAAAGCTTCAT--11896	612
HSPA4L_GGGACATTCTGCCTATC--11897	572
HSPA4L_GTATGGAATTTATAAAC--11898	1039
HSPA4L_TCAAGAACTCGAGCCAT--11899	221
HSPA4L_TGCAAACTGAAAGGATC--11900	139
HSPA6_AAATGCAAGACAAGTGT--11901	535
HSPA6_ATCCCTCCTGCCCCACG--11902	886
HSPA6_CACCTTGGGGATGCGTG--11903	718
HSPA6_CGAGTCATTGAAATAGG--11904	577
HSPA6_CGGGGCTCAACGTGTTG--11905	107
HSPA6_GACGACGTCATGAATCT--11906	920
HSPA6_GCACTGGCCCTTCCGGG--11907	388
HSPA6_GCGATGGCAGCTGCCGT--11908	1653
HSPA6_GGAGGACAGGGTGCGCT--11909	707
HSPA6_GTACAAGGCTGAGGATG--11910	668
HSPA9_AACCACCCCTTCAGTTG--11911	32
HSPA9_ACAACATGGCACTTCAG--11912	53
HSPA9_ACCCGTGCTCAATTTGA--11913	608
HSPA9_AGCCTCCCGGGGCCCTA--11914	27
HSPA9_AGTTGTTGGTATTGATT--11915	18
HSPA9_CCGGCCAATGAGACGCT--11916	12
HSPA9_GCGACTTGTTGGAATGC--11917	8
HSPA9_GGGATACCTTCTTAGGT--11918	3
HSPA9_TAAAAGCCTCATGACTA--11919	1
HSPA9_TCGGCTGGCACTTATCA--11920	7
HSPB11_AACAAATAATGAATTCC--11921	298
HSPB11_ACAAATAATGAATTCCT--11922	129
HSPB11_ATAGCGCCATCCCACTC--11923	435
HSPB11_CATTTCAAAAGCCACCT--11924	653
HSPB11_CTCTGTCTGAGCTCTGA--11925	1097
HSPB11_GGGAAACATTCCTGTGG--11926	2423
HSPB11_GTGGTCCAAAACGTTTC--11927	86
HSPB11_GTTTCCACAAACATGTA--11928	966
HSPB11_TCAAAATGAAGAAATTG--11929	227
HSPB11_TGTAGCTAAAATCACTT--11930	464
HSPB2_GGCAAATTCGTACTCGG--11931	256
HSPB3_AAGTAAAGGATCCAGTT--11932	9
HSPB3_CAGTACAAACTACCAGA--11933	448
HSPB3_CTGATAAAAGCACAACA--11934	435
HSPB3_CTTTATATGCACTGCCT--11935	12
HSPB3_GAAGAGTTTGAAGCTCG--11936	518
HSPB3_GATTCCAGTGCGTTACC--11937	287
HSPB3_GCACTGGAATCTCTATG--11938	369
HSPB3_GCCTGGGCCAACCATCG--11939	129
HSPB3_TCCACGATGGTTGGCCC--11940	427
HSPB3_TGGGATTTGCCTTCTCG--11941	77
HSPB6_AAGTGGCCGGGGTCCGT--11942	282
HSPB6_ACCAGCGCTTCGGCGAG--11943	358
HSPB6_ACGGCTGCACAGGCACA--11944	1195
HSPB6_CCCGGACTTTCGGCGCC--11945	35
HSPB6_CGTGAAGCACTTCTCGC--11946	2177
HSPB6_GCGGCAGGCGGTAGCGA--11947	2328
HSPB6_GGTGGTGGGCGAACACG--11948	1477
HSPB6_GTAGTAGGGGGCGAGCG--11949	62
HSPB6_TCCGCGCTGTCCCCCGA--11950	1173
HSPB6_TGCCTGTGCAGCCGTCT--11951	258
HSPB7_ACTTTGGCAGCTTCATG--11952	1303
HSPB7_AGCACGGGAGGCCGAGG--11953	122
HSPB7_CACCTCGATGTGGTTGT--11954	998
HSPB7_CTCAGGGCCTTCTCCAT--11955	211
HSPB7_CTGGCACTTGTGAGCGA--11956	811
HSPB7_GGAAACTTCTCTCCGCT--11957	419
HSPB7_GGACGTGTTCTGTATGC--11958	287
HSPB7_GGCAACATCAAGACCCT--11959	338
HSPB7_GGCCAGGGGCTCCGAGT--11960	42
HSPB7_GTCGGGTCCACGTCCTC--11961	891
HSPB9_ACCCACAGCTGCCCGGA--11962	1281
HSPB9_AGAGCCGGGTGGCATCC--11963	582
HSPB9_CACCACCAGTTCCTCCG--11964	622
HSPB9_CGGTAACTGACCCTTTC--11965	407
HSPB9_GACCGTCCCCGAGACTC--11966	461
HSPB9_GGACAGTCCAGCGGCTC--11967	109
HSPB9_GGATGGCCAATGGCTGA--11968	1295
HSPB9_GGCGGTAGGACTCAGGT--11969	1202
HSPB9_GGGCATCCAGCTTCATT--11970	265
HSPB9_TTCAGCAAGGCCCACGC--11971	639
HSPBP1_ATGTCGGCTGCCTTCCG--11972	213
HSPBP1_CAGATGGCCATCACCGC--11973	164
HSPBP1_CCCCCACGCAACCTCCA--11974	2047
HSPBP1_CCCCCGCCTCCAGGTAC--11975	305
HSPBP1_CCCTGAAGAGCAACCCT--11976	204
HSPBP1_CGGCCTCCCCAGCAGTG--11977	310
HSPBP1_CTCCTCGGCTGGGGGCT--11978	40
HSPBP1_GCTGTGACAGCACTCGG--11979	2128
HSPBP1_GTCGGCCAGCAGCTCCA--11980	749
HSPBP1_TCAGACGAAGGCTCAAG--11981	955
HSPD1_AAAACTTTCAGATGGAG--11982	199
HSPD1_ACCGGTGTCCAGGGTAC--11983	42
HSPD1_ATTATTGAGCAGAGTTG--11984	34
HSPD1_CTCCAGGGAAAGCGGCA--11985	400
HSPD1_CTGTGGCCGTTACAATG--11986	71
HSPD1_CTTGTCTAGCCGGATCC--11987	41
HSPD1_GATTATTGAGCAGAGTT--11988	45
HSPD1_GCTGTGGCCGTTACAAT--11989	137
HSPD1_GGTTATGATGCTATGGC--11990	116
HSPD1_TGATTATTGAGCAGAGT--11991	875
HSPE1_ACCGAGTATTGGTTGAA--11992	49
HSPE1_CTTCTCCCAGAATATGG--11993	2
HSPE1_GAAACTGTAACCAAAGG--11994	4
HSPE1_GCAACAGTAGTCGCTGT--11995	28
HSPE1_GCTGAAACTGTAACCAA--11996	0
HSPE1_GTAGTCGCTGTTGGATC--11997	29
HSPE1_GTCATCTAGAACTACTT--11998	6
HSPE1_GTTGGATCGGGTTCTAA--11999	8
HSPE1_TATTTCCTATTTAGAGA--12000	89
HSPE1_TGTCACCATCTCTAAAT--12001	4
HSPH1_AGAACATCTATTTAGTG--12002	1049
HSPH1_AGGGGTCATTGAATGCT--12003	510
HSPH1_ATAACACAATCTGTTAC--12004	619
HSPH1_CTACATCGCGGTAGCCC--12005	435
HSPH1_GATGGTCTCGATGCCCC--12006	940
HSPH1_GTGGTGGGGTTGGACGT--12007	153
HSPH1_GTTCCATTGAAAAATGG--12008	939
HSPH1_GTTGTTGACTAAGCTGA--12009	77
HSPH1_TAGGAGTGCTCGTATTT--12010	274
HSPH1_TCAAAAAATAGAACAAT--12011	721
HTRA1_CAGCCGGAGCACTGCGA--12012	1641
HTRA1_CCAAAGAGCTGAAGGAC--12013	163
HTRA1_CCCAGACCGCTGCGAGC--12014	307
HTRA1_CGGCCAAGCAGCAGGAC--12015	431
HTRA1_CTCGGCGCAGCTGTCCC--12016	1421
HTRA1_GCTCCGCAACTCAGACA--12017	2504
HTRA1_GGAAAACGGGCTTCCGA--12018	1003
HTRA1_GGAGTCCCATGACCGAC--12019	2099
HTRA1_GGTGGTGCTCACGATCC--12020	493
HTRA1_TGATGATGGCGTCGGTC--12021	39
HTRA2_AAGTTCCTGACGTCAGC--12022	408
HTRA2_ACCTCGCGGCCCAAGAA--12023	178
HTRA2_AGAGTTTCTGCATCGTG--12024	1189
HTRA2_CCCATGTGGTGGCTGAT--12025	228
HTRA2_CGTGTGAGACTGCTAAG--12026	538
HTRA2_CGTTGCGATGTCTGCCA--12027	189
HTRA2_GACGTCAGGCATGCTCG--12028	559
HTRA2_GAGGTCAGGGGTCAAAC--12029	174
HTRA2_GGGCCCGAGTGACTTAT--12030	786
HTRA2_TGACCCCAACAGACAAC--12031	107
HTRA3_AAGTTGAACTTGTAGCG--12032	280
HTRA3_CATCACCAATGCCCACG--12033	1553
HTRA3_CCGCAAGGCGAGTCCAG--12034	1106
HTRA3_CCGTGTGTGGCACCGAC--12035	1087
HTRA3_CGCGCTGCGACGTGTCG--12036	1594
HTRA3_GAAGATCGCACCAGCCG--12037	206
HTRA3_GATGAAGCCAGAACCGC--12038	731
HTRA3_GCTGCTCCTGGCCGCGT--12039	1721
HTRA3_GGCGAAGGGACTGCCGA--12040	1376
HTRA3_GTGTGCGCCGCCAGCGA--12041	1673
HTRA4_CCTGGTGCCCGTCCTCT--12042	263
HTRA4_CGGCACAGGTCGAACAC--12043	993
HTRA4_CTCAGCTGCGGACCGCG--12044	747
HTRA4_CTGGTTCCTGACAACAT--12045	538
HTRA4_GAAGGTGGCGCCATCGG--12046	206
HTRA4_GCCGCAGACTTCACGCT--12047	574
HTRA4_GCGCAGGCCCGCTCAGG--12048	248
HTRA4_TCATAGTGTCTGAGGAC--12049	597
HTRA4_TTATGAAGCTGTTGTCA--12050	469
HTRA4_TTGCCGCGTCTGCCCCG--12051	723
HTT_ACGCAGAGTCAGATGTC--12052	1812
HTT_AGATAAGCCATCAAACT--12053	463
HTT_AGCTGGCTCACCTGGTT--12054	1462
HTT_AGGATTTCAGGTATCCT--12055	225
HTT_ATTCACACGGTCTTTCT--12056	1479
HTT_CAGTAGTGGTACAAGCC--12057	18
HTT_CCGTAGTGGGAGTATTG--12058	1801
HTT_CTGTCCGCCGAATGGTG--12059	385
HTT_CTTGTTCGAGTCAGGCA--12060	278
HTT_TCTCTTTGGCACAAACT--12061	332
HYAL1_ATATGGCCCAAGGCTTT--12062	213
HYAL1_ATGTGGTAGCCAACCCA--12063	386
HYAL1_CCACACCGTGCCTCTCC--12064	747
HYAL1_CTCTTCCGCTCACACCA--12065	248
HYAL1_GCCATGGCCGGAGCACA--12066	93
HYAL1_GGCCATCAAGGAGTATA--12067	1816
HYAL1_GGGGTAGGTGCCCAGCT--12068	1
HYAL1_GGTGTTTGCATTCCAGA--12069	2242
HYAL1_GTCACGTTCAGGATGAA--12070	427
HYAL1_GTCGATGCTACCCTGGC--12071	14
HYAL2_AATCGAAGCGTGGATAC--12072	1374
HYAL2_ACGGTCGCGGTAGAAGA--12073	3194
HYAL2_CACAGCGCCCATGGCCA--12074	476
HYAL2_CACCAGGGCCAATGTAA--12075	797
HYAL2_GACCTCATCTCTACCAT--12076	4059
HYAL2_GCTGCTGGTCCCCTACG--12077	1297
HYAL2_GGCCCGGCTGCAATATT--12078	1042
HYAL2_GGCCGGCCAGTGAAGAT--12079	1087
HYAL2_GGTAATCTTTGAGGTAC--12080	1031
HYAL2_GTGGCACCTTGAGGCGT--12081	452
HYAL3_ACGGCAGCCTTGGAGAT--12082	76
HYAL3_CACTGTGAGGCCCGCTT--12083	442
HYAL3_CCTGATAAGCTCGGCGG--12084	93
HYAL3_GCACCGCTGGTGACTGC--12085	2342
HYAL3_GCATCTCCATGACTACC--12086	983
HYAL3_GCGAGATCCAGGACAGA--12087	1382
HYAL3_GGCATCATAGCCAACCG--12088	1796
HYAL3_GGCTGGGCCCAGTTGCG--12089	92
HYAL3_TCACATTGATCACATAG--12090	1010
HYAL3_TGGCCAGCCCCTACCAC--12091	87
HYOU1_ACAAAGTTAGGAGGCAG--12092	1140
HYOU1_ATCACTGCATCCTTGAT--12093	65
HYOU1_ATCTCGGAGGAAAACAC--12094	289
HYOU1_CAGGCTGCTCGTATGGC--12095	38
HYOU1_CTCACCTGAGGAAGTGT--12096	245
HYOU1_CTCGTGCTCCGGGAAGC--12097	26
HYOU1_GTGATGTCTGTGGACCT--12098	42
HYOU1_GTGGCCATTGTCAAACC--12099	508
HYOU1_TAACGTAGCGTAGCCTT--12100	20
HYOU1_TGGTGTTAATATCTTTC--12101	108
IAH1_AAAATTGTAACTGCTAC--12102	670
IAH1_CACTTGTAAACACGCAT--12103	1224
IAH1_CTACATTTGTCTCCAAA--12104	1268
IAH1_GCAGCGTACTCCTCCAG--12105	219
IAH1_GCAGTACCTGAAGTCCG--12106	2447
IAH1_GCGGGAGTGCCCTGCTC--12107	361
IAH1_GCTACATCCCGCCAGTA--12108	459
IAH1_GGATGTCCACGGACTTC--12109	222
IAH1_GTTTCACAAAGTGGGGT--12110	380
IAH1_TGGATGGGGAGCATCGC--12111	715
IAPP_AAAGCCAGAACATGAAG--12112	1745
IAPP_AAGCCAGAACATGAAGC--12113	184
IAPP_ATATTTCTTGACAAAAC--12114	169
IAPP_CAAGAGGAATGCAGTAG--12115	211
IAPP_CATTCCAGCAACAACTT--12116	235
IAPP_CCAATACATATGGCAAG--12117	410
IAPP_GAAATACTTGCAGCTTC--12118	510
IAPP_GCGCTGCGTTGCACATG--12119	1102
IAPP_GGCACCAAAGTTGTTGC--12120	759
IAPP_GTGGGATCCAATACATA--12121	776
ICA1_AAATTTCTTCGATCCCA--12122	314
ICA1_AAGATGATGCAAGCGAC--12123	153
ICA1_ACACAAAGGATTTCGTA--12124	1894
ICA1_ATCCAGGTCCGCGTCAG--12125	787
ICA1_GATGAAGGACGTGTCTC--12126	2036
ICA1_GCCTTTATTAAAGCCAC--12127	423
ICA1_GCTGACGGTGAACCGCA--12128	2055
ICA1_TGCAGGACGGAATATAG--12129	403
ICA1_TTATCCCTGGGACTTAC--12130	656
ICA1_TTTCGATAAGTCCAGAC--12131	373
ICMT_AGACGCGCCTCAGAGCC--12132	9
ICMT_ATCCAAGGACAGACTTT--12133	440
ICMT_CAGCAGCGCGTTGAGCC--12134	531
ICMT_CAGCTACTGTATACTCC--12135	719
ICMT_CCACTATTCTGAATACT--12136	212
ICMT_CGCGCCTCAGAGCCCGG--12137	1221
ICMT_CTCGCCACCTTCCTGCT--12138	403
ICMT_GCACCGAGGCGCCCAGC--12139	2068
ICMT_GGGTTTGTGTTCGGCTG--12140	749
ICMT_TACCACGTGGTTGAAAT--12141	305
IDS_AGGCAAAGTAGCTCTGG--12142	774
IDS_AGGGTGATGTTCTCCAA--12143	529
IDS_ATCAGGGACCTCGGGAT--12144	331
IDS_ATGATTCTCCGTATAGC--12145	352
IDS_CACTGATGTTTAAGGCT--12146	741
IDS_CCAGAGAAGGCCTCGGC--12147	390
IDS_CCGCCTCTTGAGTGCTT--12148	2816
IDS_CCTCCCTGGGCTGTTAT--12149	5
IDS_CGTTCTTCTCATCATCG--12150	700
IDS_GACGGCTTCACTTCCGG--12151	1152
IDS_GATGGACATCAGGCAAC--12152	1349
IDS_GCCAGTTGGTCAATATT--12153	1224
IDS_GGGTTGTAGGCCACAGG--12154	837
IDS_GTCATATTTGGATACAC--12155	531
IDS_TATGATACCCAACGGCC--12156	27
IDS_TCAGGCAAGGTGCCCTC--12157	31
IDS_TCCGTCTGCGTCGCCCT--12158	496
IFI30_CAGCAGAAGTGGCGACA--12159	1561
IFI30_CAGTGCTTCATAGTAGA--12160	830
IFI30_CCGAGCCTTCCTGATCC--12161	300
IFI30_GAGTTCAAGTGCCAGCA--12162	234
IFI30_GCAATCTATACCTGCGG--12163	429
IFI30_GCATTGGACTTCTTCAG--12164	978
IFI30_GCTGGACGTCCCCACGG--12165	105
IFI30_GTCACGCTGGTGCCCTA--12166	215
IFI30_GTCTAACGCTTGCAGAG--12167	313
IFI30_GTGCAAATTCAACAAGG--12168	240
IFI35_ACTCAAGATGAGGCTGT--12169	958
IFI35_ATCCCCCTGGTATTCCG--12170	1264
IFI35_CCTCCTGAAGGGCGTGG--12171	364
IFI35_GAACGGAGGTGGCGATG--12172	577
IFI35_GAGTGGCCGGAGGGTGT--12173	32
IFI35_GCACTTCCGGGTCCTGC--12174	203
IFI35_GCAGGTGCTGCAACAAA--12175	751
IFI35_GCAGTGGATCCGCAAAT--12176	3332
IFI35_GCTGAGAAAGGAGCTCG--12177	32
IFI35_TTCGGGAGCTACTGCCA--12178	409
IFI44L_ACACTATGGGGCTAGAT--12179	46
IFI44L_AGCCAAATGATTCCCTA--12180	1912
IFI44L_ATTCCCCACATCTTAAA--12181	277
IFI44L_ATTGTAGCCTTTATGCT--12182	256
IFI44L_CAGGTGTAATTGGTTTA--12183	233
IFI44L_GAAAGATGCAGCCGTCA--12184	412
IFI44L_GACTTTCCAGACCCAAC--12185	671
IFI44L_GTGTCGTTTATCGAAAA--12186	466
IFI44L_TAAAGTTTCTATTTCAG--12187	176
IFI44L_TGACAACAAGATTGACA--12188	116
IFIT1B_AATGGAGTGTCCAGAGG--12189	841
IFIT1B_CCAGGGCTTCCTCATTC--12190	1971
IFIT1B_CTGCTTTGAAAAGGCTC--12191	166
IFIT1B_GACACCAAATACAATGT--12192	2002
IFIT1B_GACATCTCAGCTGAATC--12193	269
IFIT1B_GTGGAAAGAATTATGAA--12194	289
IFIT1B_TACCCAGTATTGAATTC--12195	324
IFIT1B_TCCTAAAACGAGCTGTC--12196	293
IFIT1B_TGTTCTCCACCTTGTCC--12197	142
IFIT1B_TTACCACATGGGCAGAT--12198	448
IFIT3_AAATGGCATTTCAGCTG--12199	229
IFIT3_CCTCGTTGTTACCATCT--12200	356
IFIT3_CTTGCCGTAAGCATTCC--12201	1092
IFIT3_GGTCACCAAGAATTCCC--12202	470
IFIT3_GTGTGGAAGAAATGAAA--12203	265
IFIT3_TACAATGTACAACTTGT--12204	128
IFIT3_TCAGATTTATGTAGATA--12205	85
IFIT3_TGGGTCTACTATCACTT--12206	488
IFIT3_TGTTTAAAAATTCAATC--12207	66
IFIT3_TTCTGAACTTGACTGTG--12208	255
IFITM3_ATCACGGTGGACGTCGG--12209	858
IFITM3_CACGAGGTGGCTGTGCT--12210	293
IFITM3_CATCTGGGCCCTGATTC--12211	620
IFITM3_CCTGGAAGATCAGCACT--12212	2306
IFITM3_CGAATGCTATGAAGCCC--12213	45
IFITM3_CGAGGTGGCTGTGCTGG--12214	28
IFITM3_CTGATCTTCCAGGCCTA--12215	39
IFITM3_GATCACGGTGGACGTCG--12216	354
IFITM3_GCACGAGGTGGCTGTGC--12217	415
IFITM3_GCTCAAGGAGGAGCACG--12218	774
IFNA10_AATACAGCCCTTGTGCC--12219	140
IFNA10_AATCATGTCTGTCCTTC--12220	1173
IFNA10_AGGGCCTTGATACTCCT--12221	1157
IFNA10_AGTTTGTTGAAAACGAG--12222	0
IFNA10_ATACTCCTGGGACAAAT--12223	1202
IFNA10_CATCAAACTCCTCCTGG--12224	103
IFNA10_GATACTCCTGGGACAAA--12225	846
IFNA10_GGCCATAAGTAAAGAAA--12226	1493
IFNA10_TTCTTCCCATTTGTCCC--12227	1472
IFNA10_TTTCCGAATCCCCCAGG--12228	238
IFNA13_AGTTTGTTGATAAAGAG--12229	301
IFNA13_CTGGAGCCTTCTGGAAC--12230	301
IFNA13_GCCATCAGTAAAGCAAA--12231	1108
IFNA14_AGTTTGTTGAAAAAGAG--12232	59
IFNA14_CTTGAGCTTTCTGGAAC--12233	1788
IFNA14_CTTTGAATTTCCCCAGG--12234	347
IFNA14_GAACTCATCTGCTGCTT--12235	1667
IFNA14_GAGGACTTTGATGCTCA--12236	804
IFNA14_GCCATCAAATTCCTCCT--12237	402
IFNA14_GCCATCATTAAAGCAAA--12238	0
IFNA14_TGCTCATGGCACAAATG--12239	1216
IFNA14_TGTGTGATACAGGAGGT--12240	509
IFNA14_TTTAATGATGGCCCTGG--12241	307
IFNA16_AAAAGGATTAAGAAGGA--12242	260
IFNA16_AATCATATCTGTCCTTC--12243	918
IFNA16_CAATGTAGAATTTGTCT--12244	1043
IFNA16_CATCAAACACCTCCTGG--12245	193
IFNA16_CTCACAGCCTGGGTAAT--12246	230
IFNA16_CTGGATCATCTCATGGA--12247	992
IFNA16_GATTGCCCTGATGAATG--12248	495
IFNA16_GTGTCACACAGGCTTCT--12249	255
IFNA16_TCACTCTTTATCTGATG--12250	1274
IFNA16_TTTCGGATTCCCCCAGG--12251	374
IFNA17_AAAAATATTAAGGAGGA--12252	101
IFNA17_AAGGACAGACATGACTT--12253	722
IFNA17_AGGACTCATCTGCTGCT--12254	2351
IFNA17_CCCACAGCCTGGGTAAT--12255	1
IFNA17_CTTTGGACTTCCCCAGG--12256	253
IFNA17_GATACAGGAGGTTGGGA--12257	211
IFNA17_GGAAGCATGTGTGATAC--12258	2412
IFNA17_GGCCATCAGTAAAGAAA--12259	4138
IFNA17_TGTGTGATACAGGAGGT--12260	509
IFNA17_TTGCTGGTAAAGTTCAG--12261	324
IFNA21_AGCCTGCGTGATACAGG--12262	998
IFNA21_CGTGATACAGGAGGTTG--12263	286
IFNA21_CTGCTGGTTAAGTTCAG--12264	900
IFNA21_CTTTGGATTCCCCCAGG--12265	343
IFNA21_GAATGTGGACTCCATCC--12266	266
IFNA21_GCGTGATACAGGAGGTT--12267	109
IFNA21_GGAAGCCTGCGTGATAC--12268	2538
IFNA21_GTATCACGCAGGCTTCC--12269	639
IFNA21_TGCGTGATACAGGAGGT--12270	292
IFNA21_TGGAGTCCACATTCATC--12271	709
IFNA5_AAGTCAATCTGTTCTCT--12272	143
IFNA5_ATACAGCCCTTGTGCAT--12273	458
IFNA5_ATGATAATGGCACAAAT--12274	1606
IFNA5_CAAGTCAATCTGTTCTC--12275	311
IFNA5_CACTCCTCTGATGAATG--12276	1965
IFNA5_CCCACAGCCTGAGTAAC--12277	805
IFNA5_CTTTGGATTTCCTCAGG--12278	316
IFNA5_GAGGACTTTGATGATAA--12279	1680
IFNA5_GCCATCAGTAAAACAAA--12280	2237
IFNA5_TGTATGATGCAGGAGGT--12281	139
IFNA6_ACTTGCAAGAAAGGTTA--12282	253
IFNA6_ATGCAGGAGGTGTGGGT--12283	143
IFNA6_CATCTCTGTCCTCCATG--12284	355
IFNA6_CCCACAGCCTGGGTCAC--12285	945
IFNA6_CTTCAGATTTCCCCAGG--12286	1623
IFNA6_GAGGACCATGATGCTCC--12287	1753
IFNA6_GGTAGAGAGTGATTCTT--12288	1137
IFNA6_TCTGCTGAATCACCTCA--12289	2797
IFNA6_TGCTCCTGGCACAAATG--12290	1865
IFNA6_TGTGATGCAGGAGGTGT--12291	760
IFNA7_AAAAGGATTAAGGAGGA--12292	597
IFNA7_AAGTCCTCATTCATCAG--12293	1003
IFNA7_AATCACTCTTTATCTAA--12294	289
IFNA7_ACTTCATCCTGGCTGTG--12295	1186
IFNA7_ATTCAGATTCCCAGAGG--12296	338
IFNA7_CATCAAACTCCTCCTCT--12297	725
IFNA7_CCCACAGCCTGCGTAAT--12298	628
IFNA7_GACCATCAGTAAAGAAA--12299	2292
IFNA7_TCCTTCAAGCAGGAGAA--12300	429
IFNA7_TGAAGTCCTCATTCATC--12301	2637
IFNA8_AAAAAGATTGAAGAGTA--12302	113
IFNA8_CTCACAGCCTGGGTAAC--12303	111
IFNA8_CTGTGTGATGCAGGAAG--12304	1291
IFNA8_GAGTCCTCGTACATCAG--12305	5816
IFNA8_GTAGAATTCATCTAGAA--12306	510
IFNA8_GTTGATTGATAAAGAGA--12307	544
IFNA8_TATCATCAAACTCCTCC--12308	263
IFNA8_TGATAAACAGTTCCAGA--12309	398
IFNA8_TGTAGAATTCATCTAGA--12310	1395
IFNA8_TTCTTCGCATTTGTGCC--12311	373
IFT122_AAGTAAGGTGCCATCAG--12312	1030
IFT122_AAGTAGCTGATGCAGCA--12313	378
IFT122_ACAAAAGCGTTATTATC--12314	223
IFT122_AGTAAAGATCGAGCGGC--12315	225
IFT122_ATCGCATTTAAGCCTGA--12316	1319
IFT122_CTGTGTGGCATATGCGA--12317	150
IFT122_GGAACGTAATGACATCC--12318	628
IFT122_GGACCGCTATGCCTACA--12319	1252
IFT122_TCCTTCTACCAGCTGAG--12320	128
IFT122_TCTTTGTGTCCCTTGAG--12321	118
IFT172_AAATTTGGCATTGTTCT--12322	50
IFT172_ACAATGATGTATTCTGC--12323	1202
IFT172_CAGATGGTACCATCGTT--12324	1431
IFT172_CTCCGGGCCCAGAGACC--12325	23
IFT172_CTGTCACTTGTCTGCAA--12326	652
IFT172_CTTGTGGGACAGGCCCG--12327	40
IFT172_GAAGAGCTATATGGTGA--12328	1930
IFT172_GGCAACCAATAGCATCG--12329	1187
IFT172_TCCACTAAAATTGCCAT--12330	1325
IFT172_TTGCTGTATGATGAACA--12331	235
IFT20_AACTCCTCTAGGGAACC--12332	486
IFT20_ACATCCTGGGTGAAGCA--12333	2164
IFT20_ATGAACTGAACAAGCTG--12334	166
IFT20_CAAGTTCCGAGCACCGA--12335	691
IFT20_CAGTTTCAGAAAATAGT--12336	901
IFT20_CTCTGAAGGAGTGACAG--12337	107
IFT20_GAGTGACAGTGGCAGTC--12338	2238
IFT20_GTAGCCCTGCTTCACCC--12339	208
IFT20_TGAACTGAACAAGCTGA--12340	506
IFT20_TTCACCCAGGATGTCCT--12341	108
IFT52_AAAAACTTCGGAGTAAT--12342	646
IFT52_AAACTGTGGATTACAGC--12343	237
IFT52_AAGAAATATCTTGACAC--12344	355
IFT52_AATATTGGTGTCAAATC--12345	172
IFT52_ATATTTACCACCAACAA--12346	333
IFT52_CATCAATCTGGTTTAGG--12347	713
IFT52_GAAACTAGAGCTTCTTT--12348	337
IFT52_GAAATTAGCCGAGCTGC--12349	210
IFT52_GATGTCTTTGTGATGCT--12350	814
IFT52_GCCTGGGATCATTGATG--12351	998
IFT88_ACTAGACCTATAGCTAC--12352	246
IFT88_ATTGTAGTCATTATAGC--12353	1687
IFT88_GAAGGAAGTAAATGAGT--12354	518
IFT88_GATGCAAAATGTGCACC--12355	917
IFT88_GCACCAAATCTGAAGGC--12356	575
IFT88_GCTCTCACTGCTGTCAT--12357	552
IFT88_GCTGTGAGGACTAGTCA--12358	36
IFT88_GGCCCCTTGACTGACTA--12359	474
IFT88_TGATGCCAGAGATGTCT--12360	1521
IFT88_TGTATTGCCAATAGTTG--12361	143
IGFBP4_CCAGAGCGAGCTGCACC--12362	1054
IGFBP4_CGGTCATGGGCGCTACA--12363	1156
IGFBP4_CGGTCGCAGTTGGGGAT--12364	617
IGFBP4_CTCCTCGCAGCCCACGG--12365	374
IGFBP4_CTGCTCCGAGGAGAAGC--12366	260
IGFBP4_GCGGCCACGAGGCAGAG--12367	1280
IGFBP4_GCTCCGGTCTCGAATTT--12368	880
IGFBP4_GGAGCTGGCGGAGATCG--12369	2070
IGFBP4_GGATGGCTTCGTCGCCC--12370	151
IGFBP4_GGTGCGGCTCTGTGAAG--12371	314
IHH_AACTGCTTGTAGGCGAG--12372	1557
IHH_AGAAGTGCAGTCGGGGC--12373	2955
IHH_AGATAGCCAGCGAGTTC--12374	366
IHH_CAGCTCCGAGCGCTTCA--12375	1704
IHH_GCCGCAGCCAAGACGGG--12376	538
IHH_GCCTTCATAGCGTCCGC--12377	233
IHH_GCGGTCGCGGTCTGATG--12378	2816
IHH_GCTTCACACCGGGCCAC--12379	191
IHH_GGTGTATTACGAGTCAA--12380	496
IHH_GTGGTGCCGGCGGCATG--12381	516
IK_AATTTCTCGTCTCTTCT--12382	935
IK_ATCGGGGGCCAAAGGGT--12383	0
IK_CACCACAGCTAACTATA--12384	571
IK_CCCCGATGGCCACGATG--12385	453
IK_GCATTCGGTAAACATTG--12386	846
IK_GGCCATCGGGGGCCAAA--12387	47
IK_GGCCTATGTGGTAGACC--12388	442
IK_GTACCGGGATCGTGCCA--12389	87
IK_TCAGGTATGAAAGGATC--12390	119
IK_TGGCCATCGGGGGCCAA--12391	71
IKBIP_AAGTTGTTGGAATTCAT--12392	634
IKBIP_AGAAAAATTTGCAAAGG--12393	89
IKBIP_CCATGGAAGTTGTACTT--12394	537
IKBIP_GAAGAGCCGGAAGAAGT--12395	677
IKBIP_GATATACGACGGATTTC--12396	1205
IKBIP_GGCTCAGGCACGTTCGG--12397	804
IKBIP_TAAAAACTTGGTCCAAT--12398	208
IKBIP_TCATCTAAAGCGTCTAC--12399	0
IKBIP_TCCCGGGCTCCGCAGCA--12400	351
IKBIP_TCGCTGGGGACGTGCCT--12401	40
IL15RA_ACTTGAGGTAGCATGCC--12402	333
IL15RA_CAGCGCCGGGAGACCGA--12403	2624
IL15RA_CGCTGTGTTGTTTGAGC--12404	1450
IL15RA_CGGCACGTCCAGCCTGA--12405	981
IL15RA_CTACAGCTTGTACTCCA--12406	1578
IL15RA_CTGAGAGGGGGTGCCGT--12407	326
IL15RA_CTGGCCTTTGGTGAACC--12408	1584
IL15RA_GAGGCTCTCTGGCTGTG--12409	310
IL15RA_GTGTCGCTGTGGCCCTG--12410	0
IL15RA_TGGAACACGCAGACATC--12411	340
IMMP1L_AAAACCTTTCGACTTGT--12412	1301
IMMP1L_AATAGGTCCATAGCACC--12413	1184
IMMP1L_ATAGCCAACAAGTCGAA--12414	73
IMMP1L_ATTGTAGGCTCCATTGA--12415	180
IMMP1L_CCTCTTATTAGTCCATA--12416	214
IMMP1L_GAAATCTGATGGACTAG--12417	85
IMMP1L_GGCTATACTATTCAATA--12418	718
IMMP1L_TAAAAGAGTAATTGGTT--12419	633
IMMP1L_TATGGACCTATTCCATA--12420	615
IMMP1L_TGCCAATGGGTCATGTT--12421	201
IMMP2L_AGAGTGATTGCTCTTGA--12422	676
IMMP2L_AGTGACTTTCTTGGATC--12423	821
IMMP2L_GAGAGGACATTGAAGCA--12424	1485
IMMP2L_GCACCACATCAGATGAC--12425	1652
IMMP2L_GGCATGCAGAAGTCCTA--12426	1847
IMMP2L_GGCTAACTCTTCTCGGT--12427	609
IMMP2L_GGTGAAAAGATACATCA--12428	354
IMMP2L_TAAAGGCTTCTTTGTGG--12429	307
IMMP2L_TATGTCAAAGTCCCCCG--12430	743
IMMP2L_TGGTGACATTGTATCAT--12431	934
IMP4_ACCTCGGTTCATTCGCT--12432	92
IMP4_CAGATCGGTGACGCCGT--12433	152
IMP4_CCGTGTGTGATGAGGTG--12434	103
IMP4_CGAAGGTGATGACCCGG--12435	29
IMP4_CGAGTACCTGTACCGCA--12436	143
IMP4_GCGGGAACTGGGGTCTC--12437	11
IMP4_GGTATTCATCATCCACG--12438	457
IMP4_GTAACTCAGTGGGAATC--12439	25
IMP4_GTCGTTCACGAGCATCG--12440	175
IMP4_TAGGCAGTAGGACCAAA--12441	50
ING2_CACTTTCAGCAGGATCT--12442	487
ING2_CCGTGATTTATGTCACA--12443	725
ING2_CGAATTGGTGGAAAATC--12444	188
ING2_CTCCCCGGTCAGGAGCG--12445	192
ING2_GCAGCAACTGTACTCGT--12446	551
ING2_GCTGTAGACGTTTCTTC--12447	160
ING2_GGAGCCAGGATCCGCGA--12448	395
ING2_GTAGTCCTGCACGTAGC--12449	109
ING2_TATTAATTAGTGCTCTC--12450	51
ING2_TTCCTCTGCATGTCGTG--12451	3876
INSIG1_CAGTTTCTCGTGTATAA--12452	1495
INSIG1_CCCTATCTTTGGGCCTT--12453	34
INSIG1_CCTGTGCGCACAGCGCG--12454	1073
INSIG1_CGTAGCTAGAAAAGCTA--12455	386
INSIG1_CGTTCCAGAAGTGGCCT--12456	117
INSIG1_GAAGTGGTCGTGCAATC--12457	3567
INSIG1_GAGGTGACTGTCGATAC--12458	2459
INSIG1_GCTGGCGGCCAAGGTTG--12459	199
INSIG1_GTGGCGATCACCTCCTC--12460	609
INSIG1_TGGGGTGGTCCTAGCCC--12461	47
INTS9_AATTTGAGCACATTGCA--12462	2113
INTS9_AGGAAGATTGGACAGCC--12463	31
INTS9_ATGCTATACAATGCAAG--12464	64
INTS9_CAGTGGAAGTCTCAACC--12465	245
INTS9_CCCTTGGGAGCTCCAAC--12466	42
INTS9_CTCGGGTCATGTATTTG--12467	119
INTS9_GAACCCACCGTCCAGAT--12468	908
INTS9_GCAAAGGAAGGAAATTG--12469	8
INTS9_GTGTGCTCGGTGATGTA--12470	19
INTS9_TCCGCAGTCCAACATAA--12471	2
INVS_AACACGCAATACATAAG--12472	681
INVS_AACTGGCAAGACTACGA--12473	3142
INVS_ACAAAGAAGATCAGTTT--12474	957
INVS_AGCAAACTGGATGCAAA--12475	2290
INVS_ATGAACCAGCAAACAGC--12476	541
INVS_CATGCTGCTGCCGTTAA--12477	372
INVS_CGGGTGGTCAAGTGCAA--12478	51
INVS_CTCAGGGTTATTGTAGT--12479	199
INVS_CTGAAGTTTATGGCACC--12480	148
INVS_GGGCTGTTCTCTGGCTA--12481	86
IPO9_AACCCGTTCCCGAGCCG--12482	58
IPO9_ATAGAGAGGATCCTTCA--12483	997
IPO9_ATTAGCCTCCATGACGT--12484	720
IPO9_CAAAGTGCGCTCCAGTG--12485	88
IPO9_CCATTGCCCACTGGGAC--12486	23
IPO9_CCCAATCAGAGAAATTT--12487	0
IPO9_CCGGGTCCAGTGGCACA--12488	171
IPO9_GATTGCCAGTGCCCCCT--12489	1411
IPO9_GTCCTCCCACATATCAT--12490	2845
IPO9_TACTGGGGATAGGATCC--12491	261
IPP_AACAAAGCTGCAAAGTA--12492	341
IPP_AGAATTCCAAGAGATCA--12493	815
IPP_CTGCAATAATCAACTCC--12494	260
IPP_GATCCACTGAACTGCAT--12495	1244
IPP_GATCTTTCGTAAGTGCC--12496	19
IPP_GATGTTGTACCGATTCT--12497	1708
IPP_GCAGCTGCAAGTTGGAC--12498	119
IPP_TAATGAGGACTGTCCCA--12499	520
IPP_TGGATATACTCGGTTGC--12500	107
IPP_TGTTTATCTGATGAAAA--12501	502
IQCB1_AAATCAAAATTTCCTGA--12502	12
IQCB1_ACGTCTACTAAGTAAAC--12503	695
IQCB1_CAACATCTTTGATCGTT--12504	998
IQCB1_CCAAGCCCACACAGCAA--12505	347
IQCB1_CTATAGATAAGATCCTT--12506	249
IQCB1_GAACTTAGACAGCTTGT--12507	754
IQCB1_GCAGTACTTCTTATAAC--12508	122
IQCB1_GGTGATTTACTCAGAAT--12509	1227
IQCB1_TATTCTCGAATCCAGGG--12510	119
IQCB1_TGACTGATTCTCTCTTC--12511	483
IQGAP2_ATGAAGGGAATCCTTTG--12512	727
IQGAP2_CAAGGTAAACTCCATTC--12513	148
IQGAP2_CATGGTATAAAACATCC--12514	214
IQGAP2_CGAATTACTGTTAATGG--12515	867
IQGAP2_CGTCGATGATGCCAACG--12516	561
IQGAP2_GTGTTTCCAAAGTGCTT--12517	110
IQGAP2_TATTTGTCAGCACACTC--12518	363
IQGAP2_TGATGTTAATCAGTGTT--12519	208
IQGAP2_TTCAAAAGAGAGTTCCT--12520	1731
IQGAP2_TTGATTGGCCCTGATCT--12521	198
IQUB_ACAGGAAATTGTACAAG--12522	1072
IQUB_ACTTATTCCAGTGGGCC--12523	35
IQUB_ACTTGATCAATACCAGC--12524	1861
IQUB_CCAGGCTTGAAAAGCTT--12525	412
IQUB_CCATGCAATACATGTTG--12526	1577
IQUB_CTTAAGATATTTAAGAA--12527	398
IQUB_GATTTGACAATCTCAAC--12528	1483
IQUB_GCCAAATGATGATAGTT--12529	652
IQUB_GTATATGAAACTTGTCT--12530	711
IQUB_TCTTGAGGCTCTTCTGA--12531	109
IRF3_AAGCGGCTGTTGGTGCC--12532	42
IRF3_CAGGATCCGTGGCTTTG--12533	744
IRF3_CCCTCAACCGCAAAGAA--12534	1065
IRF3_GAAGCACGGCCTACGGC--12535	600
IRF3_GCGGAAATTCCTCTTCC--12536	853
IRF3_GGATGCGGAAGCGCGTG--12537	1995
IRF3_GGCCCCACTCCCAGATC--12538	275
IRF3_GTGCATATGTTCCCGGG--12539	1713
IRF3_GTGGGATTGTCCAAGCT--12540	72
IRF3_GTGTCGCAGCTGGACCT--12541	958
IRF8_ACCACCACCTGCCCCGA--12542	406
IRF8_ACCGGAATGGTGGTCGG--12543	346
IRF8_CCATACAGCTTGGTGCC--12544	102
IRF8_CGTGTTTCCAAGGGATC--12545	28
IRF8_CTCGCTGGGGATGGCGT--12546	694
IRF8_CTTCCTCAGGAACAATT--12547	123
IRF8_GACAGTAGCATGTATCC--12548	1011
IRF8_GATCAGCTTCTACTATG--12549	927
IRF8_GCTCGGAAATGTCCAGT--12550	1225
IRF8_TCACTTCCTCAAAATCT--12551	506
ISG15_CACTTGCTGCTTCAGGT--12552	455
ISG15_CAGATCACCCAGAAGAT--12553	551
ISG15_CCAGCATCTTCACCGTC--12554	433
ISG15_CCTGAGCAGCTCCATGT--12555	316
ISG15_CGAACCTCTGAGCATCC--12556	933
ISG15_CGTCAGCCGTACCTCGT--12557	290
ISG15_CTCCCGCTGGGGGAGTA--12558	77
ISG15_GCAGGACCGTGCTGCCG--12559	867
ISG15_GCGCAGATTCATGAACA--12560	3787
ISG15_GTCCCCCTTGCCAGCCA--12561	442
ISL1_CACAGTCCGCACGCGGG--12562	1407
ISL1_CCGAGCAGACCACGATG--12563	119
ISL1_CCGCCAGCTCATCCCTG--12564	95
ISL1_CTGTACATGCTTTGTTA--12565	1120
ISL1_GAAGCCGATGCTGCACT--12566	302
ISL1_GAGGGTTTCTCCGGATT--12567	29
ISL1_GCCGCAACCAACACATA--12568	788
ISL1_GGCATGTTTGAAATGTG--12569	850
ISL1_GTGATACACCTTGGAGC--12570	80
ISL1_TGGCCGCGCTGGATGCA--12571	507
ISL2_ATAGTCCCGCTTGCAGT--12572	665
ISL2_CAGCGACCTGGTGATGA--12573	886
ISL2_CGGGTTGGCGGCGTAGC--12574	56
ISL2_CTCCTTCATGAGAGCGT--12575	909
ISL2_GACCCGCGGGCTCAGGC--12576	1855
ISL2_GCAGGATAAACTGGTCG--12577	572
ISL2_GGGACGGCCATGTGCGT--12578	1074
ISL2_TCTGCTTGTGCACGTGC--12579	374
ISL2_TGCACTCGGCACACTTG--12580	2376
ISL2_TGCGCCAAGTGCCAGGT--12581	388
ITCH_ACATGTAGTTTCACCAT--12582	694
ITCH_CCACTTCTGAAAGTGAT--12583	698
ITCH_CCTCCAGATATAGTAAG--12584	1938
ITCH_GAAAATAGGAGAGTCAG--12585	1638
ITCH_GGTGGTCGTGAAGGTCT--12586	567
ITCH_GTATTTGTATTTGTCGG--12587	365
ITCH_GTTGTGACTTTGCAGCT--12588	80
ITCH_TCCGGAACTATGAACAA--12589	267
ITCH_TCTCCTATTGTCTCTGT--12590	454
ITCH_TGATGGCTCCAGATCCA--12591	581
ITGA6_AACGTGATCCGGAAATA--12592	470
ITGA6_AGAGGCCATGAGAAATT--12593	628
ITGA6_ATATGGATGGGGGAGAT--12594	489
ITGA6_CAAGCACAGCTGCCCGG--12595	2097
ITGA6_CCCCGGGTACTTATAAC--12596	723
ITGA6_CCTCTTCGGCTTCTCGC--12597	1039
ITGA6_CTCACCGATATGAAAAA--12598	419
ITGA6_GTCACCGTCCAGAGCCA--12599	117
ITGA6_GTTCCATTAAGACGAAT--12600	1330
ITGA6_TAGCTGCTACACCTTGC--12601	174
ITGBL1_AACTGCTACTGCAAGGC--12602	402
ITGBL1_ACAGCGTGCAGGACTGT--12603	1782
ITGBL1_ATGGCATATTGTGCTCG--12604	1341
ITGBL1_GAAACAGAAGAAATATG--12605	646
ITGBL1_GCAGATCCGAGCTTCCC--12606	1731
ITGBL1_GGAAGTGGACTTGTGTA--12607	432
ITGBL1_GGAGATCGCCGGGTGTA--12608	1369
ITGBL1_GTGACTGCAAAGCAGGC--12609	392
ITGBL1_GTGCGATATCACCCCCT--12610	143
ITGBL1_TCAAGTCACAGTTAGTT--12611	351
ITIH1_AAACGTGACCTTGCTCT--12612	212
ITIH1_AAACTGCTCCGAGAGCG--12613	186
ITIH1_AATGGAGGTTTGCTCCG--12614	241
ITIH1_CACAACAGCAGCCCCCG--12615	283
ITIH1_CTCCATAGTTCTCCCCG--12616	208
ITIH1_CTGTCTTGGGGATTTCC--12617	185
ITIH1_GCTGGTGACAACATAGT--12618	445
ITIH1_GGACTCGAGTACAATCG--12619	1269
ITIH1_GGTCCTCGTAGATTCTC--12620	1631
ITIH1_TCGATGGCGTGTTCATC--12621	294
ITIH3_AACATTGTGAGCAAAAC--12622	965
ITIH3_ACGGTGTTACCTACCCT--12623	184
ITIH3_GCCGGCCGTCTTGCCCT--12624	524
ITIH3_GCTTCTCGGGAAGCCAG--12625	778
ITIH3_GTACGAGATGTACCTCA--12626	137
ITIH3_GTAGACCTCGATGCCAT--12627	474
ITIH3_GTGATGAAGGCCGTCTT--12628	789
ITIH3_GTGGCCCTGTCTCATCT--12629	1157
ITIH3_TACCAAAATCAACTCCA--12630	590
ITIH3_TGCAGACACGGCCAAGG--12631	237
ITIH4_ACAAAGACCACATTCTT--12632	289
ITIH4_AGAACGTGAACAAGGCC--12633	185
ITIH4_AGTGCGGCCCCAGCAGC--12634	1
ITIH4_CAGCTCAAAGGTGATCT--12635	1128
ITIH4_CTCCATGTTTCTCCCGG--12636	95
ITIH4_CTGCTCAAGCGGCGTTT--12637	535
ITIH4_GCTGGTGACGACCGTGT--12638	3111
ITIH4_GGCGTCTACCAGCTGGT--12639	116
ITIH4_GTACGGACAGGCCTTGG--12640	38
ITIH4_TGGACCGGGCCATCTCC--12641	148
ITSN1_ACATAGCTACATCAATG--12642	1018
ITSN1_CAGTTTCCAACACCTTT--12643	25
ITSN1_CCCACTCTGCCACTGGT--12644	877
ITSN1_CGGGAGAACTTTGAACG--12645	393
ITSN1_GCAGAGGTTGTATAACA--12646	1400
ITSN1_GTAATGAATCCAGATAT--12647	731
ITSN1_GTGTTTAGTTGTGACCC--12648	306
ITSN1_GTTGCTGTTTCATGACA--12649	1891
ITSN1_TGGAAGAATGGATCAAG--12650	541
ITSN1_TTATGGCCCAGATATCC--12651	936
IVNS1ABP_ATAAGTAGCAGTTCAAC--12652	1348
IVNS1ABP_ATCACAAGCTGCTTGAT--12653	432
IVNS1ABP_CCAAATTAAATGCCCTG--12654	142
IVNS1ABP_CTCCCGTTTGTTGAATA--12655	567
IVNS1ABP_CTTTGTACTGTAGCATT--12656	2602
IVNS1ABP_GGTGCAGCGTAGCATCT--12657	1632
IVNS1ABP_GTCGAACATCACAGAAC--12658	852
IVNS1ABP_TACGCACGATCTGGTCT--12659	92
IVNS1ABP_TTATGGCCATTCTCACG--12660	192
IVNS1ABP_TTATTTACTGTCTAGAA--12661	971
JAG1_ACAGTCGCAGTAGTAGC--12662	784
JAG1_ACGCTGAAGCAGAACAC--12663	1562
JAG1_CAAAGAAGTCATCTCTG--12664	341
JAG1_GATCTGATACTCAAAGT--12665	352
JAG1_GATTTGGCGTTTACACA--12666	4080
JAG1_GTTCCCCCGTTGAGACA--12667	391
JAG1_TGCACTTATCACAGTAC--12668	963
JAG1_TGCCAGTACGGCTGGCA--12669	98
JAG1_TGGCAACAAAACTTGCA--12670	281
JAG1_TTGCAAGACCCATGCTT--12671	284
JOSD1_AGTTGTGTGCCATGGAA--12672	2716
JOSD1_CAGCGTATCCCGGGTGA--12673	527
JOSD1_CTCCAATGATTCAGATT--12674	77
JOSD1_GATCTGTGTTCGAGAGG--12675	2266
JOSD1_GCAGCACTTCAGACCAA--12676	1611
JOSD1_GCCCATGACGTTAGTGA--12677	890
JOSD1_GGTGTCACCATGGTGTT--12678	321
JOSD1_GTTATTGAGGGCGTGGA--12679	367
JOSD1_TCTCATGGTAGATTTGT--12680	1326
JOSD1_TGGACCCCAGCATAGGC--12681	148
JTB_AAGACAAGCGAAGATCA--12682	112
JTB_AGATAAATGCCAGCCCC--12683	66
JTB_AGCTTCTCTTCCTGCAC--12684	158
JTB_AGGGGCTGTCGTGTGTG--12685	76
JTB_CCAGCATGGCAAATTTG--12686	102
JTB_CCTCAAATTTGCCATGC--12687	239
JTB_CTCCATGCTCTAATTTC--12688	47
JTB_GCAACCAGCAGAGGTGG--12689	336
JTB_GCGACAATTGGACAGAA--12690	59
JTB_GTTCCATCAAAGCTGAG--12691	87
KANK3_AAGAGAGACGGCACACC--12692	595
KANK3_ACGCGCGGGTTGCGCAC--12693	2044
KANK3_CCCGAGCTCGCCCTACT--12694	748
KANK3_CGGCGGGGGATCCGACT--12695	261
KANK3_CTGATTCAGGGCAAACT--12696	294
KANK3_CTTCCTCAAGTACATAG--12697	1354
KANK3_GGACTCGCTGGATGTCC--12698	945
KANK3_GGTAGCTCCTCGGGCTC--12699	17
KANK3_TGACGACGGTGGAGCAC--12700	125
KANK3_TTTGTTGGGGTCCTCAA--12701	276
KBTBD11_CCAAACGCGCGGTTCGG--12702	523
KBTBD11_CCCGAACCCCGGGGGTA--12703	37
KBTBD11_CCTGGGTAGAGGACGCA--12704	536
KBTBD11_CCTTGTGCGCGCGCAGC--12705	559
KBTBD11_CGGCGGGGACTCTTCCC--12706	96
KBTBD11_CTACGAGGTCCTGAGCG--12707	506
KBTBD11_CTCGCTCTCGCTCTCCC--12708	1461
KBTBD11_GCAGGGTGTCTGCGCCG--12709	366
KBTBD11_GGCACGCGCGCTCCTCA--12710	2235
KBTBD11_GGTGGTGGAGCGGCAGT--12711	223
KBTBD12_AAAATGCCTTGACGTGG--12712	462
KBTBD12_AAGATCAATGGAGTGTG--12713	514
KBTBD12_ATTTCCTTGCCACAGAC--12714	453
KBTBD12_CATTGGTGGAATTGGTG--12715	956
KBTBD12_GATGCCTCCAACTGTTT--12716	418
KBTBD12_GCACACTCCATTGATCT--12717	1103
KBTBD12_GTACTTAGAGTACTTCA--12718	835
KBTBD12_GTGGTACTCACAGCAGA--12719	288
KBTBD12_TACTTGAATGTAATCAA--12720	628
KBTBD12_TTGTTGCTTAATCGATC--12721	109
KBTBD13_ACGGGGTCCACAGACCC--12722	15
KBTBD13_AGGTGCTGCGCGGCGAC--12723	877
KBTBD13_CGCATTGCTGTGCGACG--12724	1098
KBTBD13_GAAGGCGGCGCACTCCA--12725	1397
KBTBD13_GCATGCCGGAGCGGAAG--12726	657
KBTBD13_GCGCACCTCTGCTGCGC--12727	1936
KBTBD13_GGCGTTCTGAGCGCGGG--12728	2198
KBTBD13_GGTCGGCTTGGAAGAGC--12729	346
KBTBD13_GTCGCGCAGGCCGAAGG--12730	1007
KBTBD13_TCTTCCGCTCCGGCATG--12731	142
KBTBD2_ACTTGGGATGACTAAAG--12732	889
KBTBD2_AGAACCATCTTATGACA--12733	472
KBTBD2_ATAGTGTTAATTGTTGA--12734	1391
KBTBD2_ATATGCTGTGTCATTGT--12735	1515
KBTBD2_ATTCCTCAGGTGTACAT--12736	2420
KBTBD2_CACTGCTGTGTATCATC--12737	1189
KBTBD2_CATAGCAGCTTCTCGAA--12738	424
KBTBD2_CTGCCTCTCGTCTTGAG--12739	1939
KBTBD2_GTGCATCAATTCTGATT--12740	114
KBTBD2_TGATCTCTTCAGTTGTG--12741	297
KBTBD3_AACACACAACGATGACA--12742	270
KBTBD3_AGTACTACAGAAATGTC--12743	912
KBTBD3_ATCCTGGCAAATCAATC--12744	878
KBTBD3_ATGATCAAACAAACTGG--12745	244
KBTBD3_CACTGCAAGCTTTGGAT--12746	390
KBTBD3_CATGATCTTCTGATACA--12747	787
KBTBD3_CATTTCCCAAAGTTCTC--12748	604
KBTBD3_GGAGGACAAATTAGTAA--12749	774
KBTBD3_TATGTTTAGTCCAACTA--12750	258
KBTBD3_TGGATGGTCGAGCATCA--12751	156
KBTBD4_CACAATCACCCGGTTGT--12752	636
KBTBD4_CACTTCCAACCTGAAGG--12753	264
KBTBD4_CCACCGTTGACTGGGAG--12754	505
KBTBD4_GAAGGAGGCCCACAACC--12755	473
KBTBD4_GATCAACTTTAATAAAG--12756	576
KBTBD4_GCACAATCACCCGGTTG--12757	84
KBTBD4_GGAGCCTGGAGCATCCA--12758	222
KBTBD4_GGGAGTTTCAGCTCCAT--12759	134
KBTBD4_GGTTGTGGGCCTCCTTC--12760	668
KBTBD4_GTCACATTCAGGCCGTG--12761	1566
KBTBD4_GTGGGCCTCCTTCAGGT--12762	133
KBTBD4_GTTCACTTCCAACCTGA--12763	429
KBTBD4_TCCATCCGCCCCCAGGC--12764	66
KBTBD4_TGATGTCACCATTTCGG--12765	193
KBTBD4_TGGAAGTGAACATGGAT--12766	462
KBTBD4_TTCTCAGAACCCAACAG--12767	37
KBTBD4_TTCTGGGACGCAGCCAT--12768	129
KBTBD6_AAAAAGGCCGAAACTGT--12769	80
KBTBD6_CAGCCGCGCATCGTAGA--12770	1681
KBTBD6_CCACATGGGTTCAATTC--12771	548
KBTBD6_CCAGACTATCCAAGCGC--12772	206
KBTBD6_GAAGTAGGGACATGCCG--12773	159
KBTBD6_GAAGTTCTGAGCTATAT--12774	268
KBTBD6_GCACATTGCGGTTGCAG--12775	1388
KBTBD6_GGGATCGCAGCTTGCGA--12776	1420
KBTBD6_GGGTCCAGAGGAATTAA--12777	2503
KBTBD6_TCTCAGTGAGGCCAACG--12778	54
KBTBD7_AAGCTTGTGATGGTCGA--12779	997
KBTBD7_CAGCCGCGCGTCGTAGA--12780	565
KBTBD7_CCAGTCCCCGTGGTGGG--12781	26
KBTBD7_CCGAATGGGTTCAATTC--12782	170
KBTBD7_CTATGACCCTTACTCGG--12783	89
KBTBD7_GCTGGCTGTCCTACGCC--12784	721
KBTBD7_GTACAGGCGCTGCACAT--12785	435
KBTBD7_GTGAGCTATGTAGGACT--12786	337
KBTBD7_GTGTCCTTTAACTCCTC--12787	474
KBTBD7_TAGCACGTTGCGATTGC--12788	153
KBTBD8_AAGAACGTTTCTATGAC--12789	159
KBTBD8_AAGGCCGCTAGTGAACA--12790	89
KBTBD8_AATAACTCTGGAAGTGT--12791	521
KBTBD8_ACCCCAATAGAATTCTG--12792	1161
KBTBD8_CTTGGATGGAAGGAATC--12793	1329
KBTBD8_GAGAAACTCTTGTTCTT--12794	669
KBTBD8_TAAGAATACTGCAAGCA--12795	81
KBTBD8_TAGTGGAAGTGGATCAC--12796	643
KBTBD8_TGATCATTATGGTCATC--12797	262
KBTBD8_TGTTGAAGCTGAATCGA--12798	1446
KCNE2_ATCAACTTTGGCTTGGA--12799	303
KCNE2_CATCAACTTTGGCTTGG--12800	852
KCNE2_CCGCACCAATGTTCTCA--12801	380
KCNE2_CTGGTGGTAGGGGTCAT--12802	117
KCNE2_CTGTGAAATCCAAGAGA--12803	251
KCNE2_GAATCTAGAAGAATCGA--12804	1047
KCNE2_GGAGTGTTCCCGTCTCT--12805	100
KCNE2_GTTCTCAGCATCAACTT--12806	896
KCNE2_GTTCTCTTTCATCATCG--12807	418
KCNE2_TACCTCATGGTGATGAT--12808	1001
KCNG3_AAATCAATGATGTTCAG--12809	162
KCNG3_AAGCTATCTGCATAGGT--12810	750
KCNG3_AGAACTCTCAACTCCAG--12811	55
KCNG3_CGTGCAGCCGGCTCACG--12812	1151
KCNG3_CTCTACGTGCGCGGCCA--12813	312
KCNG3_GAACCTCACGATGCACT--12814	2456
KCNG3_GACCTTCGGGCGCAGCG--12815	405
KCNG3_GAGAGCTCGCACATCCG--12816	524
KCNG3_GTGGTGCTGAACGTGGG--12817	722
KCNG3_TGCACTAAAGATTGCCA--12818	593
KCNIP2_AAAAGTGGCATAGGTGC--12819	145
KCNIP2_AACCAAATTCACGCGCA--12820	17
KCNIP2_CACGTACCCTGCACTCC--12821	138
KCNIP2_GACCGAGCCATCATGGT--12822	445
KCNIP2_GGCACCTGCGGGGGCAT--12823	330
KCNIP2_GTCCGATTCCCGAGACC--12824	629
KCNIP2_GTGTGTCACCGGCCTGA--12825	366
KCNIP2_GTTTGTCCGTGATTCTT--12826	526
KCNIP2_TAGATGACAGGCTTAAT--12827	411
KCNIP2_TATGACCTTAACAAGGA--12828	190
KCNIP3_AGAAGGAGGGTATCAAG--12829	250
KCNIP3_ATCTCATCAAAGCCTGG--12830	393
KCNIP3_CATCAAAGGCGTTGAAG--12831	568
KCNIP3_CCACGAGAAGCTCAAGT--12832	494
KCNIP3_CGCGTAAATGAGTTTGA--12833	212
KCNIP3_CTCCTTCTTGGTGAACT--12834	790
KCNIP3_CTCTCCATCCTGCTGCG--12835	2399
KCNIP3_GGTCCAGCCCCTCTGGC--12836	3
KCNIP3_GTGACAAAGGCGTCGGA--12837	581
KCNIP3_TGAGCTGGAGCTGTCCA--12838	440
KCNRG_AACCGAAAATTGGCCAA--12839	427
KCNRG_AATGCTATAGCTTTGAA--12840	614
KCNRG_ACTGGTCACTTTGAATG--12841	610
KCNRG_ATGATAGTCTCTGGTTT--12842	293
KCNRG_CAAGAATTCAAGATGGT--12843	1302
KCNRG_CGTGCCAAACGAGAAGC--12844	75
KCNRG_CTTGAGTGTTCCGGCTT--12845	77
KCNRG_TAGTCTGAAAATTCAGT--12846	504
KCNRG_TGTCAATCAGTAAGCCG--12847	171
KCNRG_TTGGCTGTAGCAGGTAT--12848	1019
KCTD1_ACTCGACGCACGTCATC--12849	1645
KCTD1_AGACTGTCCAAAACAAT--12850	648
KCTD1_CCCACATCAATGTGGAC--12851	683
KCTD1_CTCCCCATTGTTCTCGG--12852	407
KCTD1_CTGGAGTAGGGATGCCT--12853	28
KCTD1_GCGAGAATGCCTGGCAG--12854	836
KCTD1_GCGTGATCCTTTCTCCG--12855	308
KCTD1_GGGCCACACGCACGACG--12856	2618
KCTD1_TGTAACTCTGTCAATGC--12857	29
KCTD1_TTCAGGGTATTTGGTGA--12858	4754
KCTD10_AAGTGTGGTGAGCTCAG--12859	635
KCTD10_ATCTCCCGGCGGCTCTC--12860	744
KCTD10_CATGGTGGTATAGTAGA--12861	326
KCTD10_CTGTCTCTGCGCTTTAA--12862	193
KCTD10_GCACCGCCCCGTCTCGA--12863	169
KCTD10_GGGATGAAATCTGCTGC--12864	612
KCTD10_GTGCGGGTAGCAGCCGC--12865	169
KCTD10_TCCTCATTGACCGCTGT--12866	778
KCTD10_TGAAGGCCATGTTCAGC--12867	45
KCTD10_TGGAGTTTCCCGAAGCC--12868	1
KCTD12_AGCTCGTGCGCCGCCTC--12869	1995
KCTD12_ATGTCGGGGAAGAGCGG--12870	574
KCTD12_CACGCAGCAGCAGCCGC--12871	1311
KCTD12_CGCCAGAGCAGCGAGTC--12872	287
KCTD12_CGCTCGGGGAAGTAGTC--12873	93
KCTD12_CTGGCGGACAGCACACG--12874	245
KCTD12_GCCGCTTCTTTCTGGAC--12875	1181
KCTD12_GCGCTGCACGGTGGTGT--12876	2281
KCTD12_GCTAGCCGCAGTCCGTC--12877	425
KCTD12_GGTAATCCAGGATGTAG--12878	549
KCTD13_CCCTCGGGTCTCGAGCC--12879	152
KCTD13_CGAAGCACGCTACTACC--12880	755
KCTD13_CGGCTTGAGACCGTAGG--12881	321
KCTD13_GAGAGTACGAGAGAACT--12882	1017
KCTD13_GCACAGACCCATCCCGC--12883	459
KCTD13_GCTGGCAGTCCTCAATC--12884	568
KCTD13_GGTGTCCTGTCCCGTGA--12885	1868
KCTD13_GTTCAGCGGCCGCGTGG--12886	234
KCTD13_GTTGGGTGCTGATTGAC--12887	154
KCTD13_TGCAGGAGCTTCACCAC--12888	240
KCTD14_ACTTCCTCAGGGTACCC--12889	798
KCTD14_CCTCACGGTACACTTCA--12890	1283
KCTD14_CGCAGTGGAGCGGCCAG--12891	1183
KCTD14_CTACGAAATCAAGCCTT--12892	13
KCTD14_GCAGTGGAGCGGCCAGT--12893	1016
KCTD14_GCCTCCACGGACGCGGA--12894	811
KCTD14_GGAGCTCATGGTGCGCC--12895	365
KCTD14_GGCGGTCGATGAAGAAG--12896	888
KCTD14_TTGTCAAGTTTGGGCCC--12897	70
KCTD15_AGGGTACTTGGTGAGCG--12898	123
KCTD15_CAGTGCCATTGAAGAGG--12899	171
KCTD15_CCCACATCGATGTGCAC--12900	1306
KCTD15_CCGGGCCTGTGACTGCC--12901	1149
KCTD15_GCTCGCGCACCATGGGC--12902	286
KCTD15_GGAAAATCTCCCCATCC--12903	150
KCTD15_GTCGCCTGTGTCTCCCC--12904	1276
KCTD15_TCCTCGCTTCACACACA--12905	3319
KCTD15_TGAAGCGAGGACCCGCT--12906	435
KCTD15_TGCAACTCCGTCAACGC--12907	153
KCTD16_AGGGATGCTTATCAATG--12908	992
KCTD16_CAGCAATCGCAGTGTGA--12909	838
KCTD16_CGTCTCCTGGGGAGAGC--12910	954
KCTD16_CTAGCCAAGGACTCCAA--12911	1310
KCTD16_CTCTACCACCTCAGGGA--12912	22
KCTD16_GAAACCCCACTTGCGGT--12913	418
KCTD16_GACCGTCCCATCAAGAA--12914	1668
KCTD16_GCGGACCCTTGTTCTCG--12915	519
KCTD16_GCTGTCGCAGCTAGATG--12916	3200
KCTD16_TTGGTCTGGCGTGTCAC--12917	211
KCTD17_AGAACTCGGCTTCCTCC--12918	362
KCTD17_CACGCGGTACACGTGCT--12919	1189
KCTD17_CATCATCAAAGACCGGA--12920	484
KCTD17_CATCGGAGGGTCACGGA--12921	331
KCTD17_CTTCCCCCTGGCACAGG--12922	0
KCTD17_GATGGGCCCGAAGTAGG--12923	379
KCTD17_GCCTCCATCCTCATCGC--12924	1408
KCTD17_GCGTCTGCCGGGTGGTC--12925	188
KCTD17_GGAAGGACTTCTGCTCG--12926	376
KCTD17_GTCAATGAGGTAGGCCC--12927	1687
KCTD18_ACAGGCTGTATGGATAA--12928	1044
KCTD18_ATATGTCTCCATTTCAT--12929	1160
KCTD18_CCTCTTCTTCTGCCTTG--12930	310
KCTD18_CGGGTTTGCTCATCTGT--12931	330
KCTD18_CTTCAAGGACTCCATGT--12932	294
KCTD18_GAAGAGGCTGATTACTT--12933	1038
KCTD18_GTTCTCCGACTGAACGT--12934	735
KCTD18_TATTTACACAGCCCGGC--12935	263
KCTD18_TGGAGAACCCAAACTGT--12936	154
KCTD18_TGTGTTATTGACCGTGA--12937	269
KCTD19_ACGGAGCCCGCTCTGGC--12938	77
KCTD19_AGAGTTTGGAGGTGTAG--12939	1313
KCTD19_CACCAAAGCGGCGAATG--12940	695
KCTD19_CACTCACTGAAGCCGTA--12941	1275
KCTD19_CAGGCCGTACGCGTAGA--12942	251
KCTD19_CCTCTGGCTTTCTGAAG--12943	396
KCTD19_CTCCGTGTGGCTGTCAG--12944	953
KCTD19_CTGTATGAGCAAGCATT--12945	293
KCTD19_TTCCAGACTCCCTGCTG--12946	625
KCTD19_TTTCATTTCAACGTAGG--12947	132
KCTD2_CTCTGGAGACAACACAG--12948	627
KCTD2_GCTGGACCCGGCGATGG--12949	163
KCTD2_GGATCTTCCTATAACTA--12950	2487
KCTD2_GTCCCTGTCAATCAGAT--12951	1410
KCTD2_TCGGGTGGTCCGGGACC--12952	26
KCTD2_TCTGGTGGTCACGAAGT--12953	174
KCTD2_TGATGATGAGTTTCCCG--12954	529
KCTD2_TGCGGCTGGTTAAGGAA--12955	329
KCTD2_TGGGTCAGGCTGAACGT--12956	193
KCTD2_TTCGAATTTCCAGCCGT--12957	550
KCTD20_AACAGCCTGGCTTCATC--12958	208
KCTD20_AAGTTGTACTCTCTTCC--12959	48
KCTD20_ACTTCAGACCGGCCGCC--12960	596
KCTD20_CTCTCGTTCTCCTTTCT--12961	199
KCTD20_GAGTATGAGATTGCTGA--12962	956
KCTD20_GCAAGATGAGCTCTTCG--12963	194
KCTD20_GGATAAGTAAGATTATG--12964	929
KCTD20_GTGACGCTTCTTGTAGA--12965	176
KCTD20_TATTCCTCCCCCATTGG--12966	84
KCTD20_TGACAGGTTATTGCGGC--12967	282
KCTD21_CCCATCACGCTGAACGT--12968	939
KCTD21_CTAGGCGCCATGTTCAG--12969	87
KCTD21_CTCTTCTACTGCTCCAA--12970	39
KCTD21_CTGCAAGTGGCTGGTGA--12971	826
KCTD21_GAGCATGGCATTCTTCT--12972	919
KCTD21_GCTCTATACAACCTCAC--12973	60
KCTD21_GGAGGCCGACTTCTACC--12974	499
KCTD21_GGAGGTGCTGAAGATGT--12975	212
KCTD21_GTCAGGGAAGCTGGTCA--12976	1532
KCTD21_GTTCAGCGTGATGGGGT--12977	546
KCTD3_CAACACCCAGAGACAGT--12978	496
KCTD3_CGAAGAAAATTTAAAAT--12979	499
KCTD3_CTACAATCCAGTTGTGA--12980	357
KCTD3_CTGCGGCAGCTTCCCCG--12981	1304
KCTD3_GACGATCTCGCCGCTGC--12982	2060
KCTD3_GCAAGTAACCATGAAAA--12983	463
KCTD3_GCCTATGGTACGAGCTC--12984	108
KCTD3_GCTGTGTACCATTTCCC--12985	1957
KCTD3_TCTCTTATGTGAAGAAT--12986	568
KCTD3_TGAGTATTAATGTTCTC--12987	784
KCTD4_AACCACGATCGTTCACA--12988	281
KCTD4_AGGGAAACACAACAGCC--12989	32
KCTD4_ATGACCCTCAACGTTGG--12990	473
KCTD4_CTAAACTTCCTACGAAA--12991	17
KCTD4_CTGTTCTTTCTCCCACC--12992	260
KCTD4_GAAAGTGTCTGGGTACT--12993	940
KCTD4_GAATTCTTTCAGCTCAA--12994	354
KCTD4_GATATTGAAAACTCCTC--12995	862
KCTD4_GTCATTATTTCATAGAC--12996	776
KCTD4_TCCAAAAGCAGGCTGGA--12997	269
KCTD5_ACACGCTGCCAGGGCGC--12998	2419
KCTD5_CACGCTGCCAGGGCGCT--12999	747
KCTD5_CTCGAACTTCCAGCCGT--13000	175
KCTD5_GCACAGGGTCTGCCGAG--13001	4984
KCTD5_GCAGTTCATTACATCTC--13002	1129
KCTD5_GCATAAGCGGTACAGGA--13003	1425
KCTD5_GCTCCTCTTACAACTAT--13004	669
KCTD5_GCTGGCCGTACCGTACG--13005	177
KCTD5_GGAGGAGCTCACGCAGA--13006	94
KCTD5_TGGGTCCGACTCAACGT--13007	148
KCTD6_AGGACATATCGGAAAAG--13008	354
KCTD6_CCAGTCACATTAAATGT--13009	1729
KCTD6_GAATCAAGGGCTCAATC--13010	758
KCTD6_GTCCATTCCTTACTAGA--13011	2776
KCTD6_TAATGTATTCCATCAGG--13012	84
KCTD6_TACCCGGATTCCATGCT--13013	75
KCTD6_TGGAGCTATGTTTGGGG--13014	195
KCTD6_TGGAGCTGTCTAGTACT--13015	102
KCTD6_TTATGATGACAGCCACT--13016	426
KCTD6_TTGAGGGTCTCGAGCTG--13017	249
KCTD7_CTCCAGAAAGTCGTCTT--13018	991
KCTD7_CTGAATTTCCTGCGCTC--13019	174
KCTD7_GCTCGAACACGCTCCCT--13020	130
KCTD7_GCTGCCCCTGCTGCCAC--13021	1014
KCTD7_GTGCGCCAAGCGTTTCT--13022	864
KCTD7_TCCTGACGACGGCTGTC--13023	446
KCTD7_TTAAGGGGAACAACCTC--13024	167
KCTD8_AAGGACACGGGCAGCGG--13025	524
KCTD8_AATCAAGATGCAGAACC--13026	477
KCTD8_ACCGCGACGACAAGATC--13027	402
KCTD8_AGTGGAGAGCTCATTAC--13028	550
KCTD8_CCCTCTAGTCCCCGTGG--13029	310
KCTD8_CCTGCTGGGCACTGGAT--13030	236
KCTD8_CGTCCCGGACAGTACTT--13031	193
KCTD8_GAAACCATCTCGCTAAT--13032	237
KCTD8_GGGGGTATCCATTGTAC--13033	489
KCTD8_TTGTGACAGCCATTCAG--13034	371
KCTD9_AATCCTAACAATCCCTC--13035	196
KCTD9_AGAGGGTCCAACGTGAA--13036	534
KCTD9_AGATTCTAAGCCTCCTG--13037	189
KCTD9_ATTACAGCGGCTTAAAT--13038	159
KCTD9_CATGTGCAAGATTACAG--13039	134
KCTD9_CCTCCTGAGGGATTGTT--13040	333
KCTD9_CGAAGTACTCAGGACTT--13041	7
KCTD9_GAACGAGCTGATCTCTC--13042	2379
KCTD9_GAGTTGCTAGCAAAAAT--13043	972
KCTD9_TGCTGATCTTTCTCGTT--13044	490
KDELC2_AAGATAGAGGTCCTTTA--13045	1750
KDELC2_AAGTCCCCAAAAGGTTT--13046	321
KDELC2_AGGTAGAGACAGCCGAG--13047	1016
KDELC2_GACACTCACAGTACTCA--13048	4870
KDELC2_TATGAAACTGTCGATGA--13049	273
KDELC2_TATTTCCCTGAATAGAG--13050	892
KDELC2_TCCCTAAACCTTTGGAC--13051	63
KDELC2_TCTTTCTTGTCCAACCA--13052	106
KDELC2_TTGACTACGACTTTGAA--13053	924
KDELC2_TTTACCGGAGATCTTTA--13054	398
KDELR1_AATCTCTTCCGATTCCT--13055	230
KDELR1_AGATGTAGTTGGTGAAG--13056	313
KDELR1_CGCAAACAAGTAGTGGC--13057	876
KDELR1_CGCTCTATCTCTTCAAC--13058	247
KDELR1_CTCACCATGAACAGCTG--13059	103
KDELR1_GCAAGATGATGGCGAGG--13060	446
KDELR1_GCTCCTTCACCACGGTC--13061	155
KDELR1_TGAACACCACAGCAAAC--13062	59
KDELR1_TGGCTGTGGGAACGACC--13063	338
KDELR1_TTCAAAGCTACTTACGA--13064	99
KDELR3_AACGTGTTCCGAATCCT--13065	392
KDELR3_ACAGTGTACATGATATA--13066	815
KDELR3_CAGGTAGTGAGTAGTTA--13067	330
KDELR3_CATAGAAATTCTCAGTC--13068	711
KDELR3_CGAGAGCAAACAGGATC--13069	1163
KDELR3_CTGATCATGAAGAGCTG--13070	454
KDELR3_GAACAGGTCCAGGTACC--13071	866
KDELR3_GAATGACACATTCCGCC--13072	327
KDELR3_GACTTTCTCTATCTATC--13073	739
KDELR3_GCCTGATCCAGTTAGCC--13074	64
KDM1B_AACAGAGACAACAGATG--13075	248
KDM1B_AATTGGAGGCCGAGTCT--13076	333
KDM1B_ACCAGCAACTCCCCTAC--13077	510
KDM1B_CTTCCTTTGAGGAGCTC--13078	271
KDM1B_GAATACGCACGAGACCC--13079	1252
KDM1B_GCACTTGCAAAGCACAC--13080	840
KDM1B_GCTCAGAGAAGAAGTAC--13081	486
KDM1B_GTATCATCTCTCCTGTG--13082	537
KDM1B_GTCATCATTATCGGGGC--13083	201
KDM1B_TGAAAAGGCAGGCTGTA--13084	708
KDM2A_ACCGAGTCACCATACCC--13085	1406
KDM2A_ATCCACCTCTCCACAGA--13086	966
KDM2A_GAAGCGCTCATCGCGGC--13087	577
KDM2A_GACTGAGTGAGGCAGTC--13088	326
KDM2A_GACTGCTTCATGCGTCC--13089	2230
KDM2A_GAGACATGAAGAAGTTT--13090	766
KDM2A_GGCTCCTGACACAATCG--13091	938
KDM2A_GGTGTTAACCGTGGAGC--13092	118
KDM2A_TCCTCCTGGTAGCACTT--13093	230
KDM2A_TGTGTGCAAGGAGAGTG--13094	526
KDM2B_ACTGTGAAATCAGGGTC--13095	1200
KDM2B_AGACGCCCGAGGCCCAG--13096	1593
KDM2B_CGTCCGCGGCTTCAGCC--13097	24
KDM2B_GAAAACATGGTACCAAA--13098	1027
KDM2B_GCGATACGACGAGAACG--13099	1004
KDM2B_GCGGCTTGTGGACGTGA--13100	1797
KDM2B_GCGGGTCCGCAAATGGG--13101	603
KDM2B_GGCGCTGTACGAGGAGT--13102	1548
KDM2B_GTAGTAACGCACAAACT--13103	402
KDM2B_TGCCTCCAAAGTCGATG--13104	194
KDM4C_AAATGCATCACACCCTT--13105	865
KDM4C_ACTTGGGCTCTCCAAAG--13106	1767
KDM4C_ATGGTCACAGGGCAGTC--13107	181
KDM4C_ATTTGGAGCGCAAGTAC--13108	2227
KDM4C_CAGAGGACTTTCCACCT--13109	96
KDM4C_GCTATACCTCCGGAGCA--13110	510
KDM4C_GGTGTGCCATGCAAACG--13111	1539
KDM4C_GTCATTATCTTACAGCT--13112	1086
KDM4C_TAAAGGAGCCCATCGTG--13113	210
KDM4C_TCATCATAGCACTGTCT--13114	245
KDM6A_ACCAACAGGAGTTGCAC--13115	506
KDM6A_CAGGCAGGACGGACTCC--13116	172
KDM6A_CATTTAATGGCATCCTG--13117	597
KDM6A_CCTACAAACTCAGTCTC--13118	79
KDM6A_CGCCGCTTTCGGTGATG--13119	312
KDM6A_CGTTCTTGATGTGCTAC--13120	0
KDM6A_CTACTGGAATTCCTAAT--13121	1239
KDM6A_GATAATCTTCCAATAAG--13122	696
KDM6A_GCGGCGGGAAAAGCGAG--13123	1304
KDM6A_GCTTGTTGCTGTACTGG--13124	902
KDM7A_AAGCGGTTCACGTCGTA--13125	631
KDM7A_ATGTCATTGATGTGGCG--13126	51
KDM7A_ATTAGAGATGTGTCCAT--13127	1734
KDM7A_CACACAGTACACGGGCG--13128	296
KDM7A_CACCGACACGGCTGCCG--13129	235
KDM7A_CTAGGTAAGTTTGAGGC--13130	246
KDM7A_GCGATATCTGCAAGGAC--13131	233
KDM7A_TACACAGAAATTGATGA--13132	2243
KDM7A_TCCAGCTGCTGCTCCCG--13133	1083
KDM7A_TTCCACCGAAGTCAATG--13134	507
KEL_AAAAGTCCTGCCCCCAC--13135	153
KEL_AGGCCAGGTAATGATCC--13136	1890
KEL_AGGTGGGGACCAAAGTG--13137	170
KEL_CAGAAAAACAAAGGAGC--13138	163
KEL_CAGAATTCCTGGCACCC--13139	368
KEL_CGTTCGGTTAAAGTTTA--13140	102
KEL_CTCCTGAAAAGAATTAT--13141	51
KEL_GCCGAGGGAACGCAGCC--13142	68
KEL_TGAGACATCTGTGTGTT--13143	718
KEL_TGCCCGTGGAAGGGAGC--13144	1293
KHSRP_AGCATCGCCTCCAATTT--13145	46
KHSRP_CAAGTGGCCACCGGAGG--13146	18
KHSRP_CGCAGTGTGTCCTTGAC--13147	2127
KHSRP_CGTCCTTGCGGATTCCC--13148	100
KHSRP_CTCACCCTGAGCCGGTG--13149	698
KHSRP_GAGATCATGATCCCCGC--13150	424
KHSRP_GGTCCCAGACGGCATGG--13151	1128
KHSRP_GTAATATTCCGCCCAGG--13152	170
KHSRP_TCGGACTACAGCACGGG--13153	136
KHSRP_TTCGTGTAGTCCTGCTG--13154	724
KIAA0101_AAAATAAATATGCAGGA--13155	863
KIAA0101_AACTGATGTCGAATTAG--13156	413
KIAA0101_ACCAAGCACCTTTCTGG--13157	1580
KIAA0101_AGAACCAAGCACCTTTC--13158	205
KIAA0101_CACACTGAGCAGCAAGC--13159	1049
KIAA0101_GAACCAAGCACCTTTCT--13160	173
KIAA0101_GAATCAGATTCCTGAAG--13161	960
KIAA0101_GAATTGGAGAATTCTTT--13162	527
KIAA0101_TGCTCGAGCCCCCAGAA--13163	466
KIAA0101_TTGGGCGCACGCAAACG--13164	659
KIAA0141_AGTTGTGTGAGAAGTTC--13165	259
KIAA0141_CGCCTCCCGGGACTCCT--13166	3273
KIAA0141_CTAGGTCCCAGTGTACG--13167	550
KIAA0141_CTGCTGGCAGGGATGCC--13168	20
KIAA0141_GAGAAGAAACGGTCCAG--13169	175
KIAA0141_GCACGAGCGGGGGTCCA--13170	556
KIAA0141_GCATCCCATAGGGTGTT--13171	1176
KIAA0141_TAGTAGCATCGAGTCCG--13172	394
KIAA0141_TAGTCTGAGGCCCATCT--13173	201
KIAA0141_TCTGCCTTGCCAGCTGC--13174	2299
KIAA1109_AAAGCTGTAGGGCATTC--13175	634
KIAA1109_AGTACTTCATCCACAGG--13176	1447
KIAA1109_AGTTGTCCCTTAATAGC--13177	195
KIAA1109_ATATTGCATGCTGGTAG--13178	914
KIAA1109_ATTCGTTTAGCAGTAGA--13179	2244
KIAA1109_CCAGCTACCCCCGAATA--13180	237
KIAA1109_CCTAGTCCAAGATATGT--13181	662
KIAA1109_GACTGTGATGTATAACC--13182	954
KIAA1109_TGACATCTACTACTACA--13183	274
KIAA1109_TTGATGCACAGAGTTTG--13184	637
KIAA1161_ACATCGCTGGTGACGAA--13185	2285
KIAA1161_AGAAGCCGCCAGCTTTC--13186	696
KIAA1161_AGCTACCGAGTGTGCGT--13187	896
KIAA1161_CCCTACAAGCCACCCGC--13188	1128
KIAA1161_CGTCTCCCTACGCAAGG--13189	170
KIAA1161_CTGGGCTCCGCGGTTCT--13190	162
KIAA1161_GAGGATGCCCCCAAACG--13191	357
KIAA1161_GCACCAGGCCACCACCG--13192	252
KIAA1161_GCAGGTGAGAAGTTGTC--13193	3108
KIAA1161_TTCCAGCCCAGGTGGAA--13194	788
KIAA1279_AGAAATTGAAACTGCAC--13195	329
KIAA1279_AGCTGATAAACAGTGCC--13196	183
KIAA1279_AGGCATTGTGCTCAAGC--13197	159
KIAA1279_CGCCCGGGCGCTGTATT--13198	25
KIAA1279_CTTGAGCTAGGTAATAT--13199	1233
KIAA1279_GAACGTTCCGTGGGCAG--13200	495
KIAA1279_GCATAAAAATCCGGAGA--13201	158
KIAA1279_GGCTCCACCACCTCAGC--13202	654
KIAA1279_TCAGTAGGATCAAGAGG--13203	339
KIAA1279_TCGCCCAGCGAGCGGTG--13204	521
KIF1B_AATTGAAGGGCCTTACC--13205	261
KIF1B_ATTCAACTGGTGCCAAA--13206	803
KIF1B_CTCTTACACGCCTTTGA--13207	87
KIF1B_CTGACCTCATGGATGCT--13208	571
KIF1B_GACAGATCCTCCACATA--13209	3500
KIF1B_GGGAGCCTCAGTGAAGG--13210	343
KIF1B_GTACAATGACATTGGCA--13211	952
KIF1B_TAAACAAGAAGAAAGCC--13212	56
KIF1B_TCGAAGCTGAAGGACTT--13213	149
KIF1B_TGCAAAACAGGGATCTT--13214	628
KIF1C_ACGATGCCCTGCTGCCC--13215	1938
KIF1C_CAAGTGTATCGGGACAT--13216	354
KIF1C_CATGCTGACCACACACT--13217	1219
KIF1C_CCAGTAGGAGTAGTCAA--13218	921
KIF1C_CTGCTCCACGCCTTTGA--13219	724
KIF1C_GCATCCTTGCTCTGTTT--13220	853
KIF1C_GTCTCACGGGCGTTAAA--13221	1148
KIF1C_TATGGGCAGACCGGGGC--13222	761
KIF1C_TCGCCCCATCATGGTAT--13223	224
KIF1C_TGGTGCCTCGGTGAAAG--13224	2123
KIF20A_AGCAATGAACGGGGAAT--13225	581
KIF20A_ATCAGCGCCAGGGACCG--13226	69
KIF20A_CAAGCAGATCCGACAGG--13227	161
KIF20A_CAGAGCAGTCTGATAGC--13228	272
KIF20A_CTGCTTGTCCTCTAGGG--13229	90
KIF20A_GACAGCAAGCCCGCTGG--13230	843
KIF20A_GATGCCTGTCCCACTTC--13231	451
KIF20A_GCTGTGGACTCAAACAT--13232	546
KIF20A_GGCTTCAGATCAGGTGT--13233	2761
KIF20A_TGTCCGTATTGAGAATG--13234	549
KIF3A_AAGCTGCGATAATGTGA--13235	299
KIF3A_AGAAGTTCGTGACCTTT--13236	117
KIF3A_AGTGTGGATGAGATGAG--13237	664
KIF3A_ATATAAACTCCCACATC--13238	343
KIF3A_ATTATTCCTCTAAGTTC--13239	0
KIF3A_CATATTGCAAAAGCGGA--13240	852
KIF3A_GGTTCGAGTGTCTTATT--13241	1454
KIF3A_TATGGACAAACCGGAAC--13242	399
KIF3A_TCAAAAGTAAATGTCTT--13243	63
KIF3A_TTCTCTCTCTCATTGAG--13244	401
KIF4A_AAGCAGTCGAGTCAACT--13245	1518
KIF4A_AGGCTCTCCGGGCACGA--13246	591
KIF4A_ATTAAGTTCAGCTGTCT--13247	180
KIF4A_CTCCACCGCAGTATCAA--13248	472
KIF4A_GAATGAACCAACAGTTG--13249	5
KIF4A_GGAGTTCATAGCCGTGG--13250	486
KIF4A_GGGAATTCCCGTAAGAG--13251	180
KIF4A_TCAAATAAATATACGAG--13252	9
KIF4A_TCAAGCGCAGATGTCTA--13253	619
KIF4A_TTCTTCCTGTTCAGTAG--13254	1267
KIF5C_AACAGCCAAGTTGGTCT--13255	565
KIF5C_AGAACAGCAAATGACGA--13256	1299
KIF5C_ATATCATGGGCAATTCG--13257	1649
KIF5C_ATCTCTGCTTTGGCAGA--13258	88
KIF5C_ATGGGGGTGTTATCACA--13259	277
KIF5C_ATTCTTCAGGACTCTTT--13260	765
KIF5C_GAACATCAGTGTGGACT--13261	1437
KIF5C_GAATGTTATCCAGCATC--13262	132
KIF5C_GCATGACCCCCAGCTCA--13263	68
KIF5C_TGGAGCTAAACAGGTGG--13264	285
KIF7_AGCAGGGCATTGTCCCG--13265	493
KIF7_CAGTGGTCGAACTCGCA--13266	1377
KIF7_CGTTCAGCCCCTCCTTG--13267	88
KIF7_GAGCTGGATGTCACGGC--13268	2101
KIF7_GGCCGTGACCGACACTT--13269	1731
KIF7_GGCTCAGAGGCTGCCAG--13270	871
KIF7_GGGCCGCCAGTTGACCG--13271	4355
KIF7_GGTACATGTGTCCTACC--13272	2316
KIF7_GTCCACGAAGTGGAACT--13273	1113
KIF7_TGTGTGAGCGGCTAGAC--13274	62
KIFAP3_AATAAGATGGTACAAGT--13275	1342
KIFAP3_ATATAACTTCCCTGGCA--13276	666
KIFAP3_ATATTCCTGACAAAGTT--13277	830
KIFAP3_CAAACATTGATTTAAAG--13278	291
KIFAP3_CCCTTGGTGCATTAGCA--13279	189
KIFAP3_GATTTCGAGCAAGCTGC--13280	1353
KIFAP3_GTACCGAACTGAAAATG--13281	758
KIFAP3_GTTTAGTAAAAGTCGGA--13282	1270
KIFAP3_TGCTAACATTAATGACA--13283	528
KIFAP3_TGGTGAAAGCCCTTGAT--13284	140
KIFC3_ACAGCTTGTCACGGAGC--13285	118
KIFC3_CAGTCGGCTCACTTCCT--13286	64
KIFC3_CGACCGGCTGGCTGAGG--13287	1468
KIFC3_GAGATGGCGGAAAGCAA--13288	2310
KIFC3_GCGCAGCTCTTGCAGCT--13289	99
KIFC3_GGCCCGCAGGCTGGCAA--13290	2727
KIFC3_GTCAGAGCTGAACCTAG--13291	358
KIFC3_TCCCCTCTCGCAGGACG--13292	1879
KIFC3_TGCTCACAACCTGGGCA--13293	211
KIFC3_TGGAGAATGAGCGACTG--13294	649
KLC1_ACGCAGTTTCTGCTTCT--13295	489
KLC1_AGAAATCAAACATGATC--13296	887
KLC1_AGATCCCCGCGCGGCTG--13297	379
KLC1_CAGTTTCTGCTGCGTGT--13298	0
KLC1_GCAAGTAATTCAGGGGC--13299	54
KLC1_GGAGCTCGGCCTGAGTG--13300	192
KLC1_GGTTCGTCGTCTGTGCC--13301	35
KLC1_GTGGCTACGGGATGAAC--13302	0
KLC1_GTTGGAGAAGCTTACAC--13303	100
KLC1_TGACAACATGTCCACAA--13304	0
KLC3_ATCTCCAAGCCGGCTGC--13305	136
KLC3_CAGCCACACGTTCTCCT--13306	984
KLC3_CGGCTCCTGGAAGTGCA--13307	1091
KLC3_GACGCGGCAAGTGGTCC--13308	658
KLC3_GATCACGAGGTTATGCA--13309	4444
KLC3_GCAGCGGCTGCGCTCGC--13310	2027
KLC3_GCCCTGTCGGCACATGT--13311	2840
KLC3_GCTGTCTCGGCGAGGCG--13312	1334
KLC3_GGCAGAGCACCATGGCC--13313	35
KLC3_GGCCACGGACTCCTCGC--13314	1433
KLHDC3_ACGGTGGACAGTGCACC--13315	269
KLHDC3_AGTCACATGTATGTCTT--13316	240
KLHDC3_AGTCCATGTCATGGTGC--13317	1279
KLHDC3_AGTCCCTCCAGCGTGCA--13318	987
KLHDC3_GAACTGTCCCTGACACT--13319	1705
KLHDC3_GCAGTAAATCTCATTGT--13320	475
KLHDC3_GCATGGTTCACCCTGCG--13321	569
KLHDC3_GCCCAAAGCGGTCGGCA--13322	2969
KLHDC3_GGCATAGAGCACATTGC--13323	1184
KLHDC3_TGCTGCCTGAGGGGCGC--13324	235
KLHL1_ACCACACGAAAAAGGGC--13325	387
KLHL1_AGCAAGAAGGTTCTCAA--13326	1007
KLHL1_CAGTGGCAGTCTTATAA--13327	1265
KLHL1_CATCCATCTAACTGTTT--13328	332
KLHL1_CATTGAGTTAATGAAGG--13329	325
KLHL1_GCAACAGGTGAAGGATG--13330	915
KLHL1_GCCTTCGCAGATGCTCA--13331	1124
KLHL1_TAGACCCCAATGCTCTC--13332	126
KLHL1_TATATGCAAATTGGACA--13333	186
KLHL1_TTGTGAAGCCAAGCAAG--13334	211
KLHL10_AAGGTATACAACATCCC--13335	304
KLHL10_ACAGAGGATGTTCTTAT--13336	193
KLHL10_AGCGTCATATGCCTCAA--13337	842
KLHL10_ATTAGCTTCATCATGTC--13338	922
KLHL10_CTCGTTGAAGATCTCAC--13339	90
KLHL10_CTTTGTTTACAAGTGGC--13340	65
KLHL10_GACCGTGCCTATCACAC--13341	2312
KLHL10_GGAGATGGAGAGCGCGG--13342	722
KLHL10_GGGCAAGCTCTGCGACG--13343	429
KLHL10_TTTCCACCAGCCTCACA--13344	725
KLHL11_AACGAGCAGCGGCGCCA--13345	1345
KLHL11_AGCGGGACTCGGAAAAC--13346	1035
KLHL11_CAGCCTTCAGAGCAAGT--13347	1866
KLHL11_CGCGGCTGCATCTCTTC--13348	2184
KLHL11_GACATGTCGAGTAAGGT--13349	1434
KLHL11_GATGTGATCATGGTTAT--13350	2117
KLHL11_GGCCCACCGCTCGGTAC--13351	1464
KLHL11_GGGCGTGAAGTACTCGG--13352	1719
KLHL11_GTTGGTCGCTGACGCAG--13353	463
KLHL11_TCTCTAATGAGATGGAA--13354	507
KLHL12_AACAGTACATGTGACAG--13355	826
KLHL12_ACATACTGTAGCAGGTT--13356	1227
KLHL12_CGGAGAAAGAACAAAAT--13357	116
KLHL12_CTGTAGTTTACAATGCA--13358	749
KLHL12_GCACAATCCGATGGGCA--13359	1165
KLHL12_GCATGCCAAGAAAGAGC--13360	18
KLHL12_GTTCATTGAATTGAGGA--13361	2155
KLHL12_TAAATTTGAGGCCTCTG--13362	342
KLHL12_TCAGGTCAACACAATTG--13363	250
KLHL12_TTCATTCTTCTGAGTCA--13364	563
KLHL13_AAAGTGTTTCTCATATC--13365	54
KLHL13_ACTGCAAATGGGATGAG--13366	1190
KLHL13_ATCATGACTCTATGCAC--13367	609
KLHL13_CAGAATCTGTAGGAAAC--13368	1127
KLHL13_CTGGTAAAGATGCGTGT--13369	529
KLHL13_CTTCCAGCGTGTCTTGA--13370	626
KLHL13_GACCAGCTTCGACTTGA--13371	2623
KLHL13_GATGTGACCCTGATGCC--13372	9
KLHL13_TAACACCACAGAACTGT--13373	416
KLHL13_TGAGCAAAGTCGGTCTA--13374	134
KLHL14_AAAATGCTGTTATTGGT--13375	1727
KLHL14_ATCCTCGATTTAATAGC--13376	391
KLHL14_CAGCTTGTCGTCGGGGG--13377	824
KLHL14_CCGGCTCCCCAGCAATT--13378	456
KLHL14_CTGGCCCTGGGCCGTCA--13379	357
KLHL14_GAAGTACTGCGAGCAGG--13380	1085
KLHL14_GGTCCTGTCCCCGGATC--13381	293
KLHL14_GGTTGTTGATGGCCCGG--13382	959
KLHL14_TCCTCCACAGCAGGTTG--13383	105
KLHL14_TGGTGGGCACTGTTGTA--13384	328
KLHL15_ACCCGAGACAGAACTCC--13385	2111
KLHL15_CAAACTACAGTATTTCG--13386	656
KLHL15_CAGAGACACTGGTGTCG--13387	211
KLHL15_CAGAGCACTGTATGAGG--13388	429
KLHL15_CATGAGGGAACGAGATC--13389	1178
KLHL15_CTGCAATTTATGTACTA--13390	409
KLHL15_CTTGGTCAACTTCGTAA--13391	219
KLHL15_GGCCAAGAGTGCTTTAT--13392	363
KLHL15_GTCGCAGAGGTACTTGT--13393	2160
KLHL15_TTAGGCGGGGAAGAGCT--13394	44
KLHL17_ACACGCGCACCGACCGC--13395	2641
KLHL17_ACGCAGAGCCCGGAGCA--13396	594
KLHL17_AGCCGCATGCGCCAGCG--13397	1391
KLHL17_AGCCGCGACTTCCTGCT--13398	1103
KLHL17_CAAGGACCTCCTCATCG--13399	364
KLHL17_GCACCACTTTGTGCGCA--13400	1678
KLHL17_GCACGGCTCCCTCCATG--13401	490
KLHL17_GCAGCAGGTGGAACTTC--13402	3543
KLHL17_GGCTCTCGGCATCCACG--13403	828
KLHL17_GTGTGCGGCTGGTGCCT--13404	231
KLHL18_ACGCCGTAGCCGCGACT--13405	1403
KLHL18_AGGCTGCTAAGACAATC--13406	728
KLHL18_AGTACAGCAGGATGACC--13407	723
KLHL18_CAAACTGGCGCACACCC--13408	154
KLHL18_CATGTCAGAAGAGTTCC--13409	620
KLHL18_CTGGGTCAGATACGACC--13410	1182
KLHL18_CTGGTGGATGAAGCTGT--13411	218
KLHL18_GATGAGATTGTAATGCA--13412	3699
KLHL18_GCTTGAGCTGGTGTCTC--13413	588
KLHL18_GGAGGAGCTGGAGGATC--13414	5
KLHL2_ACTTCATTGCTTCAATG--13415	1855
KLHL2_CAGAGTTGCCTTCCAGG--13416	185
KLHL2_GAAGAATTTCTCAATCT--13417	66
KLHL2_GGTTGAAGAGGAAGCAT--13418	1011
KLHL2_GTCCTTCACAGGGTCGT--13419	2330
KLHL2_GTGCGATGTCACAATTG--13420	273
KLHL2_TACATGTTCCATCAGTC--13421	609
KLHL2_TATTAATGAAGAGTGTC--13422	194
KLHL2_TGGGGGCCAAGCACCAA--13423	82
KLHL2_TGTGAGGCAAGAGTTTA--13424	2220
KLHL20_AAAGGAGATGCGGAGTT--13425	75
KLHL20_AACGTTTAGCTCATCAC--13426	55
KLHL20_AATACTGTATTTGACCC--13427	796
KLHL20_ACCCCAAAACAAACCAG--13428	760
KLHL20_AGCCTACTGTGCCGACC--13429	1793
KLHL20_ATCCACAGACCAATGAA--13430	1260
KLHL20_CCCTCTCGTCAATGTCT--13431	1150
KLHL20_GAAACCTATCCGATGTG--13432	2582
KLHL20_GAACGACCACTAATGCA--13433	2217
KLHL20_GGCATGCGGGCAGGTTG--13434	2353
KLHL21_AAGGGAAGCACGGCCAG--13435	620
KLHL21_ACCCGGACACCGACCTG--13436	440
KLHL21_CAGTCCGTCCAGCACAG--13437	1018
KLHL21_CTACACGGGCCGCGTGG--13438	1033
KLHL21_CTTCCCGGCGCACCGTG--13439	5329
KLHL21_GCCACGGCACGCAGTGG--13440	1046
KLHL21_GCGCTCGGTGCTGTCGG--13441	821
KLHL21_GTCCAGGAACTTGCGCT--13442	273
KLHL21_GTGCAGGCGCACCCGCT--13443	52
KLHL21_TCCATGGGGTAGGTCAT--13444	339
KLHL22_ATTGAAGGAGATGGAAC--13445	1846
KLHL22_CACGCAGTGTGGGTGTG--13446	212
KLHL22_CAGCGCACAGCACTCCC--13447	1058
KLHL22_CAGGCAACTTGCAGAGC--13448	170
KLHL22_CATTGTAGGACACACCG--13449	795
KLHL22_CTGGCTCTCCGGGACAG--13450	57
KLHL22_GGAGGGCAGACACATCG--13451	726
KLHL22_GTTCTCTTCGTCCACCC--13452	321
KLHL22_TCTCTTGTACATTGCTC--13453	220
KLHL22_TCTTGTGGCTGTCAGGA--13454	1262
KLHL23_AAGCAGCTAAAACGGCT--13455	433
KLHL23_ATACGTTCCCTTTGAGT--13456	913
KLHL23_CTCTCCCTGGTATAATC--13457	167
KLHL23_GATATTGATAATTGTAT--13458	1687
KLHL23_GCAGTCCACTTAATAAC--13459	431
KLHL23_GGAAATCTCTTTATGCA--13460	151
KLHL23_GGATTCAACACATCCAG--13461	1698
KLHL23_GGTGCCGTCATCATGAA--13462	503
KLHL23_TAAAGAAGGCTTGTGAG--13463	260
KLHL23_TGTATGCATAATTTACA--13464	195
KLHL24_ACGCAGACTAAACAGAG--13465	1032
KLHL24_AGCACAGCTCTATGGCA--13466	306
KLHL24_ATGTTGGTTGAGATCAA--13467	104
KLHL24_GAACACTAATCTGAAAG--13468	630
KLHL24_GACCCCAAATCTCTGAC--13469	619
KLHL24_GGGTATCAGCAAAGCGC--13470	321
KLHL24_GTATGTTTATACTGGAA--13471	146
KLHL24_GTGATAGTTGTCGTTGG--13472	442
KLHL24_TAACATCTGTGAATAAG--13473	1299
KLHL24_TCTGAAGTAGCTGCTAC--13474	413
KLHL25_ATGGCCTTCGGGAGAGC--13475	223
KLHL25_CACACAGTCCGGGTGGG--13476	268
KLHL25_CACCGACGTCACACTCT--13477	65
KLHL25_CAGCACGGCACGGTGAC--13478	520
KLHL25_GAACGCTGAGTCACTGC--13479	1723
KLHL25_GAAGAGGGTGACGTTCA--13480	656
KLHL25_GCGAAGCGTGTTGAGGT--13481	144
KLHL25_GCGACTTGCGGGTCTCA--13482	939
KLHL25_GGACAACCTGCACCCGG--13483	2574
KLHL25_GTTGATGGCGATGCGTG--13484	1253
KLHL26_ACTCTCGCAGCGAGGCC--13485	424
KLHL26_CATGCCGCCGGTGAACA--13486	501
KLHL26_CCTCAACATCGGCCAGA--13487	555
KLHL26_GAAGGCGGCCATGAGCG--13488	182
KLHL26_GACCTTGTGTGCAGGAA--13489	1511
KLHL26_GACGTCATCGAGCTGAA--13490	3118
KLHL26_GAGGGCCCCGTTCTTGT--13491	940
KLHL26_GAGTCCGGCGGTAGCAG--13492	387
KLHL26_GCCACCCTCCGCGCTCA--13493	1269
KLHL26_GCTGACTATTAACAGAG--13494	258
KLHL28_AGCAAGCATGTAGGTCG--13495	45
KLHL28_ATGCACAACATTCTTTC--13496	463
KLHL28_CACAGAGTTCGTGATGT--13497	491
KLHL28_GAAATACGGGCTGACGC--13498	1528
KLHL28_GATCCTGGTAATTGTAT--13499	1919
KLHL28_GTAGGTTTGCTGCTGGC--13500	81
KLHL28_GTTGTTCAGAATGCAAG--13501	392
KLHL28_TGGAGTATGCCTATACA--13502	29
KLHL28_TGTAGGTCGGGGATGTG--13503	184
KLHL28_TTGTTCAGAATGCAAGT--13504	694
KLHL29_ACCACCACGCTGCTCAG--13505	2298
KLHL29_ACGGCCAGCAACTGCCT--13506	217
KLHL29_CCCGGCTGTGAACGTCC--13507	404
KLHL29_CTGAAAATTGTTGTTGA--13508	809
KLHL29_CTGGCCGCTGTCTTGCA--13509	4357
KLHL29_CTTGAAATACAAGCTGC--13510	82
KLHL29_CTTTCGCTCTGCGTTGC--13511	669
KLHL29_TCCGCCACTCTCCCCAG--13512	195
KLHL29_TGGCATCAGCGGGAGCT--13513	97
KLHL29_TGGGCCGAGTCGGTTGT--13514	143
KLHL3_AACATCGCACAGAAGTA--13515	499
KLHL3_AACCCGTTTAGAGCACA--13516	367
KLHL3_ATATCAAGCTGCACACC--13517	295
KLHL3_ATTTCTTAGCCTGAGTC--13518	369
KLHL3_GATAGAAATCAAGGACG--13519	114
KLHL3_GATAGAAGCCCACCGTG--13520	294
KLHL3_GCATCCCACCAATTGCC--13521	95
KLHL3_GTGTGACGTGATGATTG--13522	457
KLHL3_TAAAGACTTCCTCATTG--13523	100
KLHL3_TAGTCCCTAGGTAAGAG--13524	1246
KLHL30_CAGACCTTCTGCACCGA--13525	737
KLHL30_CCTCAAAGTTCTCTCGC--13526	509
KLHL30_GAAGCTGGAGGAGGTCC--13527	525
KLHL30_GCAAAGTTCCCAAGGCC--13528	44
KLHL30_GGTGGCATGGCAGCTCC--13529	1059
KLHL30_GTGCGGGGCTTCAGCAT--13530	1344
KLHL30_GTGCTTCCCCCTGAAGG--13531	697
KLHL30_GTGGACTTCGTGTACAC--13532	1391
KLHL30_TGATAGTCGGGGAAGTC--13533	174
KLHL30_TGTGACGTCGGCCAGCT--13534	34
KLHL31_AACCTCAGCACACCCCG--13535	501
KLHL31_AATGGGCTCCTAGAGGG--13536	76
KLHL31_ATCCCCGCTTCAACACC--13537	1220
KLHL31_ATTGTCAAAAAGAACAA--13538	375
KLHL31_CAGAAGAAATGCAGCTA--13539	102
KLHL31_CAGCGCGCCACCTCCAG--13540	163
KLHL31_CATTCAGTTTGTTTAGG--13541	430
KLHL31_GCCTGAGCGTGTTCAAC--13542	264
KLHL31_GCTAGCGCGGTCGCCGA--13543	289
KLHL31_TTTAAGTAAAATGCGGC--13544	532
KLHL32_AAATGCTGACAGGCCAG--13545	327
KLHL32_AATCAGCAGAGGAGTGA--13546	2858
KLHL32_ACTGTCATTGTGAGATT--13547	2167
KLHL32_AGATCTGCTCTTCACTC--13548	271
KLHL32_CATCACCCTGATTGCTG--13549	4242
KLHL32_CATGCAGTGACTATTTC--13550	688
KLHL32_CGTCCATGTACTGGTAG--13551	255
KLHL32_GCGTTAGAACTTCTTCT--13552	289
KLHL32_GGAGCCAGGTGTGATCC--13553	695
KLHL32_TTGCAGTCTCACTTGCT--13554	1095
KLHL33_AGATACCTCTGTGCCCT--13555	169
KLHL33_AGCCCAGTCAAGAGGAC--13556	650
KLHL33_CCAGAGCTCTTCCTGCT--13557	50
KLHL33_CCCGAGGTACCCCCATA--13558	747
KLHL33_CTGCGATGTGTCCGCTT--13559	366
KLHL33_CTTACTCCGGAGTTGTG--13560	1079
KLHL33_GAAAAGGCTTCGAGCCT--13561	6
KLHL33_GCGGACGATCTCCACCC--13562	166
KLHL33_TACGTGAGCGGTGGCTG--13563	352
KLHL33_TGGAAAACTTTATGCCC--13564	95
KLHL34_CACGTGCCATCGGCAGC--13565	1263
KLHL34_CGTCCAGCGTGTGAGCC--13566	13
KLHL34_CTCCAGTGACTACTTCA--13567	207
KLHL34_CTGCTTCGCCGCCAACG--13568	231
KLHL34_GAAGCCCTCGGCGCGCA--13569	2767
KLHL34_GCTGCTCACCGGCTACC--13570	681
KLHL34_GGAGCGACCTGTGCGCC--13571	340
KLHL34_GGTGTGGCTCTTGAACA--13572	243
KLHL34_GTGACACTGGAGACCGA--13573	1000
KLHL34_TGTAGATGAAGTCCAGC--13574	742
KLHL36_ACGAGCAGCGTCTCCGC--13575	1844
KLHL36_ACGTGTGGGAGGAGCGG--13576	515
KLHL36_CATGCCGATGGTGAACA--13577	197
KLHL36_CCGCGCGCCGTGGTCAT--13578	115
KLHL36_CTTGAGCCCAATGTAGG--13579	116
KLHL36_GATTCGCTGATCTTGTA--13580	1996
KLHL36_GCAGGTTCTTGCGGTAG--13581	467
KLHL36_GGCAGACGCGAGTGTCT--13582	722
KLHL36_GGCCGACCACTCAAGCA--13583	5022
KLHL36_TGGCACACGCTGCTCAT--13584	1380
KLHL38_AAACTCGTGGTTCAAAA--13585	613
KLHL38_ACCCCGAGACGGACACC--13586	624
KLHL38_ACCGGAGGATGCACCAT--13587	4854
KLHL38_CATCTGTGCCGGTGCCC--13588	172
KLHL38_GACGAGGAGTCACTAGA--13589	2657
KLHL38_GAGCGGATTGTCATTGT--13590	2092
KLHL38_GCACGTTGCGGTGGCAG--13591	1073
KLHL38_GGCAGCTCAACAGCTTA--13592	300
KLHL38_TCTCCTACGTGTATACG--13593	250
KLHL38_TGCATACCCCGCACGTC--13594	119
KLHL40_AAAGAGGCAGCGGGGCG--13595	77
KLHL40_AAAGCGCGCCCGGAAGT--13596	47
KLHL40_ACCATCTGGACTCAGAG--13597	3583
KLHL40_CCCGCACCACACAGTCG--13598	732
KLHL40_CTGCCTTACGTGGTGTA--13599	327
KLHL40_CTTTGAGCCCGTCTTGC--13600	224
KLHL40_GACCTTGTCTACGTAAT--13601	1973
KLHL40_GCCACCGACCACGTAGA--13602	387
KLHL40_GGGCTTGGAGCAGGCGG--13603	51
KLHL40_GTGCCATCGCCTGGTGC--13604	270
KLHL41_AAAATCTATGTAGTTGC--13605	104
KLHL41_AAGAGACACCTGGCTGA--13606	1200
KLHL41_AAGTCCTAATCTTAGGA--13607	524
KLHL41_ACCATCCTGAAGAAGGG--13608	1414
KLHL41_CCTCTGCAAGTTCCCGC--13609	372
KLHL41_CTGACAAAATCAATCTG--13610	629
KLHL41_GACTGCTACTCCAAACA--13611	1836
KLHL41_GATTGCACCCTAAAAGC--13612	152
KLHL41_GGCCATAGACTTTGATA--13613	2711
KLHL41_TAGCATAGCATCTGAAT--13614	539
KLHL42_AACGGCCTGCCCTCCGA--13615	177
KLHL42_ACATTGACCAGGTCGGG--13616	1130
KLHL42_AGCTGGGGCCCAACCGC--13617	764
KLHL42_AGGAGATGACTGAGCGT--13618	489
KLHL42_CACCAACGAGTGGCTCC--13619	382
KLHL42_CAGGAGTCCCAGTCATC--13620	263
KLHL42_GAGAACACGTCCAAATC--13621	1088
KLHL42_GCCCTTACCCAATCCTC--13622	439
KLHL42_GGTAGCAGCGGTCCTCC--13623	1959
KLHL42_TACCTGAGCATGGACGG--13624	284
KLHL5_ATTGTGGCGGTGCACAT--13625	1178
KLHL5_CAGACTGGAGCAAACGG--13626	475
KLHL5_GAGCTTTGCAATTTCGC--13627	669
KLHL5_GAGTCCACATATTTGTA--13628	3047
KLHL5_GGCAAGCTGTAGATAAC--13629	822
KLHL5_TAGAACCAAATTCGTTG--13630	344
KLHL5_TAGCCTACAATTGCCTT--13631	61
KLHL5_TCCAAAATTCTCCCTGC--13632	677
KLHL5_TTGCCTAGACGATCACT--13633	500
KLHL5_TTTGCTCGGCATGATTA--13634	228
KLHL6_AAAAGGATCATTATTAA--13635	518
KLHL6_CGGCAAGCACCACGCGG--13636	1371
KLHL6_GCCATTCTGAAGAATTA--13637	2675
KLHL6_GGTCGAGATCTTAAATG--13638	1674
KLHL6_GGTGATCAGCGCCTTGC--13639	2410
KLHL6_GTCAAATTTGACGACGC--13640	142
KLHL6_GTCCAACAGAGTGTGCA--13641	84
KLHL6_TACCACGGGTCCAGAAG--13642	724
KLHL6_TGTCCAGCGGGTCCTGG--13643	715
KLHL6_TGTGGTCGAGAAGAGTT--13644	0
KLHL7_AAATTCTTTGATATAAG--13645	1670
KLHL7_AACATTGTTGCTATTCA--13646	772
KLHL7_AGAACAACACGATGAGC--13647	56
KLHL7_ATATCCTTGCTAAAGTC--13648	804
KLHL7_CAGTCCATTCGCTTTAT--13649	727
KLHL7_CCATCTACTGTCTCCAG--13650	593
KLHL7_GAAGAAACTTGCTGCTC--13651	215
KLHL7_GTGTGACGTGATCCTCA--13652	183
KLHL7_TACCGCATAGCCCTATT--13653	399
KLHL7_TATTATTGAACAACTGG--13654	588
KLHL8_AAAGTGTATGCAGTAGG--13655	50
KLHL8_AATAGACTTAATGGACA--13656	599
KLHL8_ACTTTGAATACTCCATT--13657	1686
KLHL8_AGGAATCACATTACAAA--13658	544
KLHL8_ATCCTCTCACTAATAAA--13659	373
KLHL8_ATCTGTTCTTTATTTGC--13660	948
KLHL8_CAAAGGCTCTTACTGCC--13661	45
KLHL8_TAGTCGAAGGCGACATG--13662	563
KLHL8_TCGCCTGCCATTGTTGC--13663	821
KLHL8_TGTTTCATCCAACCATT--13664	120
KLHL9_AAAGTATTTCTTATATC--13665	95
KLHL9_AAAGTGTCCCTTGGTAA--13666	674
KLHL9_ATCATAGCTCTGTGAAC--13667	107
KLHL9_ATGTGCATTAAGCTTCA--13668	1130
KLHL9_ATTTCATCTCCATCACC--13669	2940
KLHL9_CAATACTCACAGTTCGG--13670	1010
KLHL9_CAGCATAATCCATCCGA--13671	1491
KLHL9_CCATTTGCAGCCTTGTA--13672	1061
KLHL9_GATAACTGTGTTGAGGT--13673	1898
KLHL9_TAATTGATGAGATCCTG--13674	977
KLK11_AGCCTCACTCCCAGCCC--13675	101
KLK11_CCAGGTGAACTATGTAG--13676	461
KLK11_CGCTCATCGCCCCCAGA--13677	557
KLK11_CGGGACTGGAAGTCATC--13678	304
KLK11_CTGCCTCATTTCCGGCT--13679	433
KLK11_GAACCCCTTGATGATCC--13680	1766
KLK11_GCATGATGTCATTGCGG--13681	228
KLK11_GCGCATCGCAAGGTGTG--13682	2070
KLK11_GTTAATCCTGCTTGCTC--13683	65
KLK11_TCGCACAGCCCAGGTGA--13684	876
KLK12_AGTGCCACGTCTCAGGC--13685	813
KLK12_ATTGAAAATCTTCGGTG--13686	278
KLK12_CCTCCTCATGGGGGTGA--13687	553
KLK12_CTGCTGGTTACGCGGAC--13688	290
KLK12_GCTCGGTCCAGTCGAGC--13689	222
KLK12_GGCACCAGCCTGCGCTG--13690	600
KLK12_GGCGTAACTCACAGCCG--13691	54
KLK12_GTACTGGGTGCGCCTGG--13692	1253
KLK12_GTGAGTTCTCCCGGAGC--13693	77
KLK12_TTGCTCGTGATTCTCCC--13694	973
KLK13_ACCAGTGGGTTTCTCCC--13695	309
KLK13_CCGCCCTTGCACTAGTA--13696	466
KLK13_GCACGCCCTAGGGCGTG--13697	21
KLK13_GCCGCCATTACATCTCT--13698	245
KLK13_GGCACATTGTAGAGTTT--13699	256
KLK13_GGCGATCACTAGGGCCA--13700	67
KLK13_GGGCTCAAAGTTTACCT--13701	398
KLK13_TGAGGACCCATTTGGGG--13702	92
KLK13_TGTGCCGGCACAAAAGA--13703	149
KLK13_TTCAAGGAGCCAAGCCA--13704	145
KLK14_AGCTACAGCAGCCCGCA--13705	777
KLK14_CACGCATTGCAGAGAGG--13706	908
KLK14_CAGAGGAAGCGGCGCCT--13707	142
KLK14_CATGAGGTCGTTGTCGT--13708	426
KLK14_CCAGGCGTGATGGTTCT--13709	416
KLK14_GACAGCACTTCAAGTCC--13710	117
KLK14_GCCTGGGTGACCTCAAT--13711	2316
KLK14_GTGGCCATACGTGCACC--13712	1050
KLK14_TGCCCAGGGCAACCTGA--13713	185
KLK14_TGGCCTCCCACCTCCTC--13714	80
KLK15_ACCACACAGGCCTCCCC--13715	604
KLK15_CAACTTGTCACCATCCT--13716	360
KLK15_CACCCCACTCCCAGCCA--13717	63
KLK15_CCCAGTGTGGGGAGATG--13718	219
KLK15_GCGTGGGTAGCACCGCG--13719	375
KLK15_GCTCGTTGTGGGACACC--13720	237
KLK15_GGCCATCGCGCTTGCGC--13721	489
KLK15_GGTGACAAGTTGCTGGA--13722	323
KLK15_GTGGCTCTCTACGAGCG--13723	63
KLK15_TGGTCCGTAGTTGCTCT--13724	239
KLK2_CACACATGTCATTGGAC--13725	531
KLK2_CCCCACAGACAAGGCGA--13726	313
KLK2_GCCGACCCAGCCAGACC--13727	487
KLK2_GGAAGCTGTGGCTGACA--13728	355
KLK2_GGAGCAGCATGAGGTCA--13729	756
KLK2_GGCTCATATTGTAGAGC--13730	407
KLK2_GGGCAGCATCGAACCAG--13731	1680
KLK2_GTGGCTGTGTACAGTCA--13732	2426
KLK2_GTGGTAAAGACACTTGT--13733	175
KLK2_TGCCCCTCATCCAGTCT--13734	40
KLK4_AGGCCAGCCTCTCCGTA--13735	593
KLK4_AGGCCGACCAAGAGCCA--13736	74
KLK4_AGGTCGTTAGCGAGCAA--13737	599
KLK4_CACAGCAGGAAATCCCT--13738	2448
KLK4_CCAAATCATAAACGGCG--13739	161
KLK4_GGTGTCAGACTCGGACA--13740	493
KLK4_GTGCCGTACGGAGAGGC--13741	413
KLK4_GTGCGTGAACGTGTCGG--13742	736
KLK4_GTTCTGCTCGGGCGTCC--13743	263
KLK4_TACCCGTTGCAGATCAG--13744	810
KLK5_ACCAGGACCTGGGAGCT--13745	31
KLK5_AGGGCACGGTGTTAGAG--13746	1517
KLK5_ATCACAGCCTTGCTTCT--13747	968
KLK5_CAAGACCCCCCTGGATG--13748	236
KLK5_GCCGTGAGCAGCCACTG--13749	353
KLK5_GGTCTGACATCTTTAGT--13750	732
KLK5_GGTGTGCATATCGCAGT--13751	1953
KLK5_GTTAGAGTGGCCAGGGT--13752	753
KLK5_TGCTGCTGTCATCCGAC--13753	1647
KLK5_TTCATAAACTGGTGACA--13754	246
KLK8_AAATACACAGTACGCCT--13755	215
KLK8_AACCCCATTCGCAGCCT--13756	4
KLK8_CAGGAGGACAAGGTGCT--13757	244
KLK8_CATACAACTTAGTGAGG--13758	167
KLK8_CTACAACAGCAGCGATG--13759	217
KLK8_CTCCCCCCAGCAAGAGC--13760	534
KLK8_GCCACTGTGGGTTCAAA--13761	3159
KLK8_GGCCAGCAACTACTCTG--13762	768
KLK8_GGCCATCTTTATTCTGT--13763	1147
KLK8_TTGGCCGCACGAGGTCG--13764	220
KLK9_CAGACACCCGTGCCATC--13765	1355
KLK9_CCAGCGGTCACTGATGA--13766	600
KLK9_CTTGTTGAAGCCAGGGT--13767	270
KLK9_GAGAGAGCAGAGCACAG--13768	448
KLK9_GATCCGCCTGCCCAGGC--13769	155
KLK9_GCCTCTTCCACCTTACT--13770	1345
KLK9_GTCATCATTGTGGTCAT--13771	1236
KLK9_GTCTGGCTGAGGTTGAG--13772	4321
KLK9_TAGACTGCGGGGCGCCG--13773	209
KLK9_TATCTGTGGGTCCGCCT--13774	111
KLK9_TGCCAACATCAGCATCC--13775	137
KLK9_TGCCAAGGCTGGGAGTT--13776	36
KLK9_TTCCATTGCAAACCAGG--13777	761
KLKB1_AACGCCTTCTTCAGAGG--13778	870
KLKB1_ATGACCACATTGCTTCA--13779	2262
KLKB1_CACGCAAACATTTCACA--13780	260
KLKB1_CATCGAGACATTTATAA--13781	521
KLKB1_CCAAAAGTACATCGAAC--13782	497
KLKB1_CCCAATACTGCCAGATG--13783	1533
KLKB1_CTATTAAAGTACAGTCC--13784	298
KLKB1_GCGCCCTTGTGCATTCT--13785	1886
KLKB1_TCATTGATTGAACTTGC--13786	628
KLKB1_TTGAAGAATGCCAAAAA--13787	140
KRT1_ATGAATGACTCAAAGTA--13788	1057
KRT1_ATTGATCACTCTTCAGT--13789	69
KRT1_CGGAGTCTTGTTAACCT--13790	245
KRT1_CTGCAAGTTGTCAAGTT--13791	369
KRT1_CTTGGTAGAGTGCTGTA--13792	1139
KRT1_GGACGTGGTAGTGGCTT--13793	102
KRT1_GGTGGTAGCTTTGGTGC--13794	331
KRT1_GTCGACAGTTTAGTTCC--13795	442
KRT1_TCATCAACTACCAGCGC--13796	152
KRT1_TGGTGCTTATATGACCA--13797	962
KRT5_AGCCTTGCGGGTGCTTG--13798	220
KRT5_CAGACAGCTGGCCGGCA--13799	548
KRT5_CCTCACCCTCTGGATGC--13800	770
KRT5_GAAACCAAATCCACTAC--13801	138
KRT5_GCTGATGGATATCCTCT--13802	491
KRT5_GGCAGACAGGAAAGCCA--13803	80
KRT5_GGCTATGGCTTTGGAGG--13804	406
KRT5_GGTGCGGGAGACAGACG--13805	112
KRT5_GTGGTGGTGGCTTCGGC--13806	847
KRT5_TGTGTCCTTCCGGAGCG--13807	38
KRT6A_CAGAGGCATGCAGGACC--13808	490
KRT6A_CAGCTGGACAGCATTGT--13809	1325
KRT6A_CCCTTCCAGCTTGTTCT--13810	140
KRT6A_CGCTGCTGAAGCCAGAG--13811	347
KRT6A_CTTATAGCTCTTCCTGC--13812	101
KRT6A_GATTGCTCAGAGAAGCC--13813	32
KRT6A_GCCACTGCCGACACCAC--13814	665
KRT6A_TCCGTGTCCCGCTCCAG--13815	152
KRT6A_TGGTGGGATCGATTTGC--13816	946
KRT6A_TGTGAGAGTGTCTGCCT--13817	45
KRT73_AGCAGCTCCCGACTTGT--13818	430
KRT73_CAGTCTTTGGATGAGAC--13819	579
KRT73_CTGACGCCGAGCAGCGG--13820	819
KRT73_GAGCATCTCTTTCAATG--13821	839
KRT73_GCCCCCTGCTCGGTAGG--13822	62
KRT73_GTCATCCCCATGCCGGC--13823	341
KRT73_GTCCATGGACAGGATGA--13824	605
KRT73_TCGGAGCCTTTACAGCC--13825	15
KRT73_TCGTTGTGCCCGCCCGG--13826	48
KRT73_TGTCCAGGTCCAGGTTC--13827	219
KRT78_CAGCTCCAGGGAGAACG--13828	437
KRT78_CCTGTTCTGCTCGCTCA--13829	470
KRT78_CTGAGTTGAAGGCCTGC--13830	464
KRT78_GAGCCTTAATTCCTTTG--13831	691
KRT78_GATGCCACTTCGTCTCC--13832	144
KRT78_GCTCTCGTGGGAGTACC--13833	1012
KRT78_GTTGAGTGGCAGCCAGC--13834	134
KRT78_GTTGGAGGGCAAGCTGG--13835	36
KRT78_TGTCGCTGGCCTGGGTC--13836	22
KRT78_TGTCTTTGAGGCCTGCC--13837	107
KRTAP109_ATAGCTGGGCTGGCGGG--13838	340
KRTAP109_CCCTGTGTGCTCCCGCC--13839	246
KRTAP109_CGGAGTAAGCGCTGGAG--13840	451
KRTAP109_CGTGCCCGTCTGCTGTG--13841	597
KRTAP109_CTGTTGGCAGCATGAAT--13842	337
KRTAP109_GATGGACATGGTGGACG--13843	209
KRTAP109_GCTGGTAGCTAGACTGT--13844	2045
KRTAP109_GTAAGCGCTGGAGCGGA--13845	585
KRTAP109_TGCGCCCACCTGCTCTG--13846	360
KRTAP109_TGGGCTCACAGGTCACC--13847	1101
KRTCAP2_CTCCTCCACCCTGTACC--13848	1351
KRTCAP2_GCATAGCTAACCGCACC--13849	269
KRTCAP2_GCGCCTCTGGCCAAGAA--13850	1840
KRTCAP2_GTTCAGCTCGCCTTTCT--13851	874
KRTCAP2_TCCCAGCAAAGAGCAGC--13852	138
KRTCAP2_TCGCCTTTCTTGGCCAG--13853	98
KTI12_AATCGCCGTACACCGCT--13854	658
KTI12_CCACGACGTGGTCATCC--13855	24
KTI12_CCGCAAAACACCACGAG--13856	200
KTI12_CGTACAGCGGCAAGAGC--13857	94
KTI12_GCGGACTCTGTAGTAAA--13858	503
KTI12_GGGCAGCAGCGTCCTCA--13859	790
KTI12_GGGCCGCGCGGTGTACG--13860	1465
KTI12_GTCTACTGCGTACGGCC--13861	317
KTI12_TTACGAGCTCTACTGCC--13862	23
KTI12_TTCGCGCCCGCCACCTG--13863	191
LACTB2_AGTTCATATAATCATAG--13864	1449
LACTB2_ATCATCAGTGTGGCCAG--13865	259
LACTB2_ATGTATTCTGGAATTGC--13866	1123
LACTB2_ATTTAACACAGCAATCC--13867	1053
LACTB2_GAAATCATTTACAGTAA--13868	460
LACTB2_GATGTGATTAAGACTGA--13869	1358
LACTB2_GATTGCATCCTAGGGGA--13870	674
LACTB2_GCATTAAAAAACTCCCA--13871	286
LACTB2_GGTCCCATGACCCTCCA--13872	238
LACTB2_TCAGCATTATGAATTAC--13873	189
LAMP2_ACCTATTCAGTTAATAA--13874	887
LAMP2_AGCCCGGAACCGGGAAG--13875	246
LAMP2_ATGTTGTCCAACACTAC--13876	242
LAMP2_ATTCAATGGAATTCTGA--13877	643
LAMP2_CAATAGTTTATCAACTT--13878	311
LAMP2_GCAGTGCAGTTCGGACC--13879	385
LAMP2_GGTAAAATTCGCAATCC--13880	797
LAMP2_GGTGTTGTAGTAGGAGA--13881	196
LAMP2_TGCTCACTGTGCCATTT--13882	372
LAMP2_TGTGCGGTCTTATGCAT--13883	653
LAMP3_ACTGTAACTTCAGTAAC--13884	674
LAMP3_AGGTTGAGAATAATCTC--13885	119
LAMP3_ATGTTGAAGTATCTCCG--13886	349
LAMP3_CAGGGACGCGAAGAGCG--13887	442
LAMP3_CCATCGTCAGTCAAGAC--13888	502
LAMP3_CCCAATTACCTACACCC--13889	201
LAMP3_GCAGCAAGATTCATGGA--13890	1985
LAMP3_GGTGGGCCCAGGAACCG--13891	149
LAMP3_GTCGCTGGGGTAGTTGT--13892	305
LAMP3_TTGCTGGAAGGGTGGTC--13893	217
LAMTOR2_ACCTGGGTCAAAGCCTT--13894	7
LAMTOR2_CCCCAAGGCTTTGACCC--13895	184
LAMTOR2_CCTGGGTCAAAGCCTTG--13896	240
LAMTOR2_CGCCTCCAGTGTTGGCT--13897	374
LAMTOR2_CTGGACGCCTCCAGTGT--13898	17
LAMTOR2_GTTCCCGTTCCGGTCGT--13899	722
LAMTOR2_GTTGGCCACTCGGGTGA--13900	220
LAMTOR2_TAACGAGGGATCACTGC--13901	834
LAMTOR2_TATGCCAAGGAGACCGT--13902	166
LAMTOR2_TTTGGTGCAGTACCTGG--13903	985
LAPTM4A_AAGAATCAAAGAATATC--13904	469
LAPTM4A_ACAGCTGGCATGGAGTT--13905	590
LAPTM4A_CAATCTCCGGCACGTTT--13906	883
LAPTM4A_CACCGGGACGATCATCC--13907	1059
LAPTM4A_CAGGAGGTCATCTTTGT--13908	1231
LAPTM4A_CTTCGTCCTCAGTTGCC--13909	40
LAPTM4A_GACGGCAAAAAGAACAC--13910	1102
LAPTM4A_GCAAAATTGCCATCAAT--13911	6
LAPTM4A_TATAATCAGTTCAATGC--13912	367
LAPTM4A_TGTCCATGAGTTTCAAG--13913	2277
LAPTM5_CAATGTAGGAGCCCAGC--13914	59
LAPTM5_CATCGAGCACTCAGTAG--13915	1209
LAPTM5_CATCGCAACCACCGCCC--13916	272
LAPTM5_CCATGATTTGCAGGGAC--13917	151
LAPTM5_CGTCATCAGGGGGAACT--13918	411
LAPTM5_GACAGTGATGAAGGCGA--13919	3335
LAPTM5_GCAGGACGCCTTGCCAT--13920	275
LAPTM5_GCTGATGATGAAGAGCA--13921	1228
LAPTM5_GGACAGTGGACAAGCGG--13922	1567
LAPTM5_TTGAAGTTGAGATAGGT--13923	870
LBP_ACTTCACCGGGGACTTG--13924	2848
LBP_AGCCAATAGCCCCTCCT--13925	304
LBP_CAGTGACATCGCTGACG--13926	600
LBP_CGGCAGGGCTCTGGCCA--13927	156
LBP_CTGGAGGCAGTAACTGT--13928	375
LBP_CTTGACACTGACATCAA--13929	186
LBP_GACCCGGATGGAGGAGT--13930	165
LBP_GCTTACGTCCACCCCAG--13931	158
LBP_GGCGACCAAGCCGGGGT--13932	1050
LBP_TGCTTCACTCTGCGCTG--13933	753
LBR_ACCTTTCCTTTGCCTAA--13934	254
LBR_AGCAGAAGCAGATCGGC--13935	1233
LBR_CTTCCTTAATGTCGGCC--13936	94
LBR_GATGGGGGTCACTTCAA--13937	692
LBR_GATGGTGAAGTGGTAAG--13938	1369
LBR_GCATCAGCAGATATAAT--13939	901
LBR_GCGTCTGGAAGGGGAAC--13940	1669
LBR_GCTGGGAGGTGCTGTCG--13941	115
LBR_TACACATCAACAGCAAC--13942	316
LBR_TTCTACCTACTGCCAAT--13943	552
LCAT_AAGGACCGCTTTATTGA--13944	1014
LCAT_AGAAGGGGGCGGCAGGA--13945	170
LCAT_AGGACTTCTTCACCATC--13946	1230
LCAT_ATCCGCGTCCCTGGCTT--13947	485
LCAT_CCAGCAGTCTACCCCAA--13948	1490
LCAT_CCGCCAGTCATAGGGGG--13949	406
LCAT_CTACTCTGTGGAGTACC--13950	179
LCAT_TACTACCGCAAGCTCGC--13951	269
LCAT_TCTACAACCGGAGCTCT--13952	1
LCAT_TGGGTGACGCTGCTGCT--13953	360
LCE3B_CCAAGACCTGGGTGCTG--13954	128
LCE3B_CTCTTTGGGGGGCACTT--13955	65
LCE3B_CTGGCGCCGGCATCGGT--13956	2655
LCE3B_CTTGGGTGAGGGGCACT--13957	83
LCE3B_GAGGGGCACTTGGGCAG--13958	112
LCE3B_GCAGCCGCCCTCAGAGC--13959	930
LCE3B_GCCTCCGACTGTGGCTA--13960	645
LCE3B_GCTCTTTGGGGGGCACT--13961	244
LCE3B_GGCCCCAGCTCTGAGGG--13962	462
LCE3B_TCTTGGAGCACAGCAGG--13963	1305
LCLAT1_ATCCAGCGATACCAAGA--13964	2158
LCLAT1_CACGTACTTCATAAAGC--13965	1372
LCLAT1_CCTATATCTTCATTCAT--13966	1097
LCLAT1_CCTCGTTAATTGACCAT--13967	447
LCLAT1_CTCAAAGCGAGTCTCAA--13968	785
LCLAT1_GAACCATCGGACAAGAA--13969	852
LCLAT1_GATCAACAACCGCCTTG--13970	538
LCLAT1_GGTAGCTATATCGCATC--13971	448
LCLAT1_TAAAAGTGATTATAACT--13972	395
LCLAT1_TCCCTTCTGGGAATATG--13973	376
LCN1_AATGAGGCCAAGGCTGA--13974	150
LCN1_AGCTTCACCCCTCGGAC--13975	568
LCN1_CCGAGGGGTGAAGCTCG--13976	1775
LCN1_CCGGTGCCAGGAGGTGA--13977	38
LCN1_CGAGCTGCACGGGAAGC--13978	87
LCN1_CTTCCAGGTTGTTCTTG--13979	1504
LCN1_GACTTTGAGAAAGCCGC--13980	848
LCN1_GCTTCCAGGTTGTTCTT--13981	3378
LCN1_GGCCAAGGCTGACGGCC--13982	104
LCN1_GGGCAGCAATGAGGCCA--13983	161
LCN12_AACTGGTCCAGCGTCCC--13984	267
LCN12_AGCTCTGCATCGGGGGC--13985	14
LCN12_AGGAGAGCCACAGCCAC--13986	112
LCN12_CAGTTCACTGTGGACCA--13987	436
LCN12_CTTCAGGCCGGAGCACA--13988	776
LCN12_GCAGGCTGGCCGTCCTC--13989	62
LCN12_GCAGGGGGGTTGGGGTC--13990	8
LCN12_GGACGAACCATTCCCCC--13991	2387
LCN12_GTCTTATGTGCTGATAC--13992	660
LCN12_TGATGATGGCCGCTTTG--13993	530
LCN15_CACGTCCAGGTAGCCCA--13994	99
LCN15_CTGGGGACTCACATCCT--13995	42
LCN15_GACTTCTACCCGACCCT--13996	240
LCN15_GATGTAAAGGACGGCGA--13997	359
LCN15_GGAACTCCATGTGGACG--13998	634
LCN15_GGCCATCAGGCCCACAG--13999	886
LCN15_GGCGGACGGCTGTAACC--14000	1747
LCN15_GGGGGCCCTCAGCACCA--14001	198
LCN15_TCAGGATTGCGCCGAGC--14002	233
LCN15_TGACCATCATGTCCTTG--14003	559
LCN6_AAAGCGAAACTCCGGAT--14004	322
LCN6_ATAGTCTCTGAAGTTGG--14005	669
LCN6_CGAGCCCTTCAACACCG--14006	744
LCN6_CTGATAAAGCGAAACTC--14007	1066
LCN6_GACATGAAGAACGTCGT--14008	42
LCN6_GAGAGGACAGCGTCCGC--14009	226
LCN6_GCCCTGGTACGTGCTTG--14010	1391
LCN6_GCTGGAGCTCTGGGTGC--14011	58
LCN6_GGAGACAGCCAGCCAGG--14012	61
LCN6_GTGTGACCAGAGTGTCA--14013	1699
LCN6_TTTGGTCTCGGTGCCCA--14014	1919
LCN6_TTTGGTCTCGGTGCCCA--14015	1919
LCN8_AGTCGGTGTCCAGCACG--14016	690
LCN8_CACCAGGCTTTGATCGG--14017	694
LCN8_GCCCCGAAGCGGGTGGA--14018	776
LCN8_GCCCTCCACCCGCTTCG--14019	446
LCN8_GCCTTGAGGACAAGGAC--14020	414
LCN8_GCTGACGGCCCCGAAGC--14021	16
LCN8_GGATTCTGGAGGGAAGT--14022	360
LCN8_GTCTCTACCTGGCGGCC--14023	199
LCN8_GTGTGCCGAGCTCCTGA--14024	221
LCN8_TGAGATAGAGAAGATCG--14025	234
LDLRAP1_ACGCGCTCAAGTCGGCG--14026	1401
LDLRAP1_AGACAAGATGCACGACA--14027	1615
LDLRAP1_CTAGTGGAGCAGCCCAA--14028	211
LDLRAP1_CTGGTTGTGCTGGCTCT--14029	240
LDLRAP1_GATCCGGAGCCCCAGCT--14030	42
LDLRAP1_GATCCTCTTGATGGCGG--14031	1122
LDLRAP1_GGCGACTTTGAAGGCCT--14032	102
LDLRAP1_GTCAGGATAATTCCCCG--14033	186
LDLRAP1_GTGTCTGTCCAGTTCTC--14034	426
LDLRAP1_GTTCAGCCTCAAGTACC--14035	77
LECT2_AAATCAGACCAGCCAAA--14036	866
LECT2_ACACGTCCGGATCTCAT--14037	429
LECT2_ACATGCGATTGTATGCC--14038	722
LECT2_AGTACTGTCCACAGCCA--14039	120
LECT2_ATGTCCACACCCTGGTG--14040	973
LECT2_CAAAAGGAGGGCTTTGG--14041	733
LECT2_CATGGCGGTCACACGTC--14042	373
LECT2_GCACATATATTAGCCCA--14043	633
LECT2_GGACCTTTATACTTAAT--14044	1583
LECT2_GTGTACGCACCATTCAC--14045	214
LEFTY2_CAGCAGGACTACATACT--14046	589
LEFTY2_CAGGTTCCTGGCGTCGG--14047	1031
LEFTY2_GAAGTGGGCCAAGAACT--14048	372
LEFTY2_GACGGTCACCCGGGCCT--14049	18
LEFTY2_GAGCTGCTCCTCGGTCA--14050	1983
LEFTY2_GCACACCCTGGACCTCA--14051	778
LEFTY2_GCCCCTGTGGCTCTGCT--14052	450
LEFTY2_GCGACAGTGTATCGCCT--14053	138
LEFTY2_TAAGCCAGGAAGCCCGG--14054	81
LEFTY2_TCGGCCCTGTCCAGTAC--14055	871
LEP_ACCTTGGACAGCCTGGG--14056	58
LEP_AGGATGGGGTGGAGCCC--14057	7
LEP_CACTGGCCCAGGGCAAG--14058	59
LEP_CATTGGGGAACCCTGTG--14059	228
LEP_CCACAAGAATCCGCACA--14060	441
LEP_GACAATTGTCTTGATGA--14061	690
LEP_GAGGTTCTCCAGGTCGT--14062	243
LEP_GCCACAAGAATCCGCAC--14063	210
LEP_GGACATGCTGTGGCAGC--14064	203
LEP_TGGACATAGAAAAGATA--14065	549
LGMN_AATGAACACGTGATCCT--14066	68
LGMN_AGATGGAGGCAAGCACT--14067	51
LGMN_AGCTGTATTCCTCAGTG--14068	1074
LGMN_CTGTTGATCACAATTCC--14069	1397
LGMN_GCGGTGAATGATCTGGT--14070	1694
LGMN_GTCCCGAAGGACTACAC--14071	321
LGMN_GTGAAGGGCATAGGATC--14072	843
LGMN_TGGCAGGTTCAAATGGC--14073	217
LGMN_TTCCTCAGTGTGGCCCT--14074	102
LGMN_TTTGTACATGTAATGGA--14075	748
LHX2_ACCACGGGCGACCACTT--14076	1834
LHX2_ACCGTCCTTGCTGAAAC--14077	319
LHX2_ATGACCCCGTGCACCTC--14078	1562
LHX2_CGAGTGCAAGCTCAACC--14079	694
LHX2_CGGTCACTGCTGATGGA--14080	857
LHX2_CTACTACCTGCTGGCGG--14081	176
LHX2_CTGTTCCACAGTCTGTC--14082	898
LHX2_GATGGTGATGCGCGCTC--14083	1431
LHX2_GCATGGTTGAAGTGTGC--14084	3454
LHX2_GGTGTCGCCGCGGTCGA--14085	922
LHX5_AGTTGTCCGTCTCTTTG--14086	524
LHX5_CTCCTCGTTCTCGTTGT--14087	477
LHX5_CTTGTTACACACCATGC--14088	266
LHX5_CTTTCTGCTGAACGTGC--14089	1355
LHX5_GATGGGCCGCTCGCAAC--14090	116
LHX5_GTAGAGCTCCTCGCCGG--14091	668
LHX5_GTGCAAAACCAACCTCT--14092	150
LHX5_TTGCGCACCAGGTCGCT--14093	578
LHX5_TTTGGCACGAAATGCGC--14094	117
LHX5_TTTGTCCCCGGACCTCC--14095	196
LIM2_ACCACTGGATGCAGTAC--14096	2303
LIM2_AGCATCGGTGAGCCCCC--14097	461
LIM2_CAGGATCATGAAGGCCC--14098	746
LIM2_GCATTCATGCACCCGGT--14099	2032
LIM2_GCCCTATGCGCCATCTC--14100	106
LIM2_GCCTTGGCCATCTACAC--14101	1326
LIM2_GGTAGGCTGATGAGCGA--14102	542
LIM2_GGTGGGGACCATCCTCC--14103	225
LIM2_GTCCTACATCCTGGGCT--14104	293
LIM2_TACAGCTTCATGGGTGG--14105	553
LIPC_AAGTCATAGTGTCCTAT--14106	518
LIPC_AATCTGACAGCCCTGAT--14107	592
LIPC_ACCAGATTCCTGCTCTT--14108	378
LIPC_CACTCCTGTAACGTGTC--14109	475
LIPC_CCCCACGTTCACTGGCT--14110	187
LIPC_GCATAAAACCAACAGAA--14111	221
LIPC_GCCGGCAGTTCCATCGG--14112	654
LIPC_GTTTCAGGCTTTGTCCA--14113	3616
LIPC_TGAGCTCTTCTTCCAAA--14114	12
LIPC_TGGATTATCATCACCAG--14115	48
LIPE_AAAGCCCTCGGCATGAT--14116	1085
LIPE_ACCCTGGCTCGAGAAGA--14117	933
LIPE_ACTGTGTCATTGTGCGC--14118	287
LIPE_CAAACAACGCCAGTCCA--14119	274
LIPE_CGCCTGCTCCCGTACAC--14120	629
LIPE_GATTCTGGCTGGGCTAT--14121	1020
LIPE_GCGCCACACCCAGCAGG--14122	223
LIPE_GCGGGGTTATAGGCCTC--14123	13
LIPE_GCGGTGGCGAAAAGACA--14124	2199
LIPE_GGTGCTGCTCACTCAAC--14125	1956
LIPH_AAGTCTATGTTTCCTAA--14126	1346
LIPH_ACAGGTATACAGACCTC--14127	972
LIPH_CATGGATTCAGGCCAAC--14128	446
LIPH_GAGAGATGTACGATGGA--14129	1408
LIPH_GATGGATGACTTAGTAA--14130	2325
LIPH_GGTCTTACTAGAGGCAT--14131	1371
LIPH_GGTGCAGCTCTCTCTCA--14132	1029
LIPH_GTACGGGACTAAATGTG--14133	1092
LIPH_TAGGAGCCCACATATCT--14134	225
LIPH_TGGTTTGTGCGCAGGTC--14135	859
LIPI_AATAAATAAATCTCTGA--14136	307
LIPI_ACAAGTGAACTGCTCTC--14137	282
LIPI_ACACAACTAGAAGCCAC--14138	1790
LIPI_AGAACCTTGGCCCAGCA--14139	1031
LIPI_ATATTTCATGGTCAACT--14140	994
LIPI_CATATCAGTGGATTTGT--14141	102
LIPI_GTAGTAGACTGGAGCCG--14142	39
LIPI_TAATCTAATCTGCTATA--14143	316
LIPI_TAGGCTCCATCCCATTA--14144	189
LIPI_TGAGAGAATTCAAGGCA--14145	226
LIPK_AAGCGACTCTACTACGT--14146	519
LIPK_ACATCATACTCTTCATA--14147	42
LIPK_ATAAAATTGATTGTGGC--14148	282
LIPK_ATAGTGGTTATGACGTG--14149	448
LIPK_CAGATTATTTCTTACTG--14150	52
LIPK_GAAATCACCGGAATACT--14151	2675
LIPK_GAATCCTATAAATTCCA--14152	248
LIPK_GTTGCAAATCCAGTTAC--14153	1090
LIPK_TATGGTTATGACAAGAA--14154	220
LIPK_TGCTGGATGCTTCTTCT--14155	151
LITAF_ACTGTCTCTTCATAGGA--14156	219
LITAF_CAGCTGTCCTATAACGC--14157	257
LITAF_CTTCATCCCCTTCTGCG--14158	340
LITAF_GATAGGGCGGTCCAAAA--14159	1138
LITAF_GCCGCCTGGTAAGGTCC--14160	709
LITAF_GCGACGAGGGCGAACTC--14161	1623
LITAF_GTCACAAGCCCCGTAGT--14162	107
LITAF_TAGGACTCAGCCAGACG--14163	206
LITAF_TCCAGGACCTTACCAGG--14164	636
LITAF_TTATTGGGGATGGGCGC--14165	359
LLGL1_ACTGCTGTCATCAAGCA--14166	581
LLGL1_CCAATGAGAATCTTTGT--14167	450
LLGL1_CCTGGCGTGGAGTTCAC--14168	569
LLGL1_CCTTACCCGAGTCACAG--14169	389
LLGL1_CGTCTGCCCCTCGAGCA--14170	278
LLGL1_CTTCTCGCGCTGCGGGT--14171	1034
LLGL1_GCGCAGAACCTCGCCTG--14172	325
LLGL1_TGGCTGCATCCCGGTGC--14173	215
LLGL1_TTCCGGGTCGAAGGCCA--14174	83
LLGL1_TTTCGGTTCCGGCGGCA--14175	258
LMAN2_AAGGCTGGATTTGGCGT--14176	881
LMAN2_ACTGCGGATATAACTGA--14177	3491
LMAN2_GACGAGCGCAGCAAAGA--14178	2284
LMAN2_GAGACGGCATCGCCTTG--14179	320
LMAN2_GCATTTCCCAGTCTTTG--14180	609
LMAN2_GCCCTGGAAGTCCCAGA--14181	590
LMAN2_GGGTCAGACGTACGTAC--14182	398
LMAN2_GGTGCCTGGGAAGGCCT--14183	69
LMAN2_TAGTGGGGCCAGGGCCG--14184	7
LMAN2_TGCCGTGGACTTTGAAG--14185	255
LMAN2L_AAGAAGGAGTAACATCC--14186	1406
LMAN2L_ATCATGAGCGGGATGGG--14187	726
LMAN2L_ATGAAGATTGCGGACAA--14188	76
LMAN2L_CAGGGGCCACAGCAAGT--14189	394
LMAN2L_CCCCGCGGCTACTACTT--14190	251
LMAN2L_GCGACTCTGGGACCCCT--14191	158
LMAN2L_GGGATGGCTTGGCAATC--14192	811
LMAN2L_GTTCGAGTACTTGAAAC--14193	232
LMAN2L_TCCATGTTTCCAAACAC--14194	498
LMAN2L_TTTACTTTGCATATCTG--14195	171
LMF1_AAGCGATGGAACCACCA--14196	385
LMF1_AGCCAGCAAGTCCAGGT--14197	4160
LMF1_CAGCTCATCGGTGACAG--14198	1469
LMF1_CATCAGCCAGAGGATGG--14199	152
LMF1_CGGGCGCCGCCATTGTT--14200	13
LMF1_GATCCGGGTCAGCCAGA--14201	1871
LMF1_GCCTGATCAAGATCCGG--14202	2834
LMF1_GGGCCGGAGAGCCTGCG--14203	493
LMF1_TCCTGTGGGGCTTCCGG--14204	138
LMF1_TCTGATGGAAAGCCACC--14205	690
LMNA_CGAGGTGTCCGGCATCA--14206	1052
LMNA_CTTCTTGGCCTCACCTA--14207	113
LMNA_GAGCCTGAGCAGCTATC--14208	584
LMNA_GAGCTGCATGATCTGCG--14209	2431
LMNA_GCAGCGCATCCGCCAGC--14210	763
LMNA_GGCTCTGCTGAACTCCA--14211	1076
LMNA_GGTCTCATGACGGCGCT--14212	708
LMNA_GTCCAGTTCCTCCTTCA--14213	1604
LMNA_TGAGATGCTGCGGCGGG--14214	782
LMNA_TGTGCGCTCGCTGGAAA--14215	337
LNPEP_AAGCAGATCTTGCTGCC--14216	74
LNPEP_AAGTGTCTCCTCTCGGA--14217	902
LNPEP_ACCCCGCACCAGCAGTC--14218	2191
LNPEP_AGGTTAGGTTCGGGTGT--14219	386
LNPEP_CTTCACAGTTGTTTCCA--14220	143
LNPEP_GAAGATGAGCACTTACT--14221	109
LNPEP_GCAGCCTTCTTTGGTAA--14222	2202
LNPEP_GCTAAATCCACCACATC--14223	1748
LNPEP_TAACACTTCTTCAATGG--14224	319
LNPEP_TGAAAACAGCATGTTTG--14225	287
LNX1_CCCCTGTGTGCAGTGTG--14226	608
LNX1_CCGAGGACACGTAGGCA--14227	137
LNX1_CTGAATACAGGAAGTGC--14228	164
LNX1_GCCAACCATGCCGACCA--14229	341
LNX1_GGATCGTTGGCAGACTC--14230	6308
LNX1_GGCTTTGCTGGACCCCC--14231	154
LNX1_TCATCATCCACTTCCTC--14232	2138
LNX1_TGACCAAAGATAGGAAG--14233	511
LNX1_TTAGCAGGACTGAGCCA--14234	8
LNX1_TTCCGCAGCAGGAACAA--14235	622
LONP1_CAGCAGGTACTTACGGT--14236	75
LONP1_CCATATCAGCAGACAGC--14237	94
LONP1_CCATCGAGGAGAAGTTC--14238	152
LONP1_CCCGCAGGAAGTCAAAG--14239	226
LONP1_CGGGTGATGGCGATGAG--14240	94
LONP1_CTGCGCATGATCGTCAT--14241	61
LONP1_GACGCCGACATAAGGCT--14242	708
LONP1_GATGAAATCTACCACAC--14243	192
LONP1_GGCTACGTGCGACTGTG--14244	2674
LONP1_TGCTTGTTCTCCGCCTC--14245	104
LONP2_ATATCCCATTGCTGAAG--14246	527
LONP2_CCGTTTCCAGATTGTAC--14247	1038
LONP2_CGGAGCCGCCTTCTGAA--14248	590
LONP2_CTGCTGCTCACCCACGA--14249	874
LONP2_CTGGCCGTTCAGGTTGT--14250	579
LONP2_CTTGTCAGACAAATTGA--14251	392
LONP2_GACTGGGGATCTGGATG--14252	1064
LONP2_GCGGGGTCAGGCGTGTT--14253	63
LONP2_GTGCGCATGGTGGAGCC--14254	179
LONP2_TAATCAACAGAGTGTAG--14255	127
LONRF1_AACCGGCCTCGGCCCTG--14256	685
LONRF1_ACATCGATTAATTCTTC--14257	614
LONRF1_ACTGGAACCAAACAGTT--14258	1642
LONRF1_ACTGTGCTGACTGAGCA--14259	651
LONRF1_CCTCCAGCGCGCCCTTC--14260	333
LONRF1_CTGTCAGTTCAAGAAAA--14261	386
LONRF1_GAACGAATGTCCGCAAG--14262	1612
LONRF1_GCTCAAATACATGGAGA--14263	608
LONRF1_GTGATTGTAAATGAAGA--14264	1561
LONRF1_GTTGCAGGCGCTGACGG--14265	753
LONRF2_AAGCTGCACTGGCATCT--14266	512
LONRF2_AAGTAAGGAAGTGTTAA--14267	1334
LONRF2_CAGGCTCTTTCTGGATT--14268	299
LONRF2_CCTGACCTGAACGCCCC--14269	447
LONRF2_CGCCAGCCCGGCTAGCA--14270	810
LONRF2_CGCGGGCGACTACGAGA--14271	359
LONRF2_CGCTGGGTGCTGTTGGA--14272	940
LONRF2_CTGTCCGCGGAGAACCC--14273	200
LONRF2_CTTTAATCTGCTTTGGA--14274	84
LONRF2_GAGCCTGGGCATTCATG--14275	784
LONRF3_AATCCCAAGAAGAAACG--14276	107
LONRF3_AGCAAGAGCAGTCTCCG--14277	2796
LONRF3_CAAAAAGTATGCCCGCA--14278	205
LONRF3_CCCACATTGTTCTAGTC--14279	9
LONRF3_CGACAACTTGGAGTCGG--14280	160
LONRF3_GCGGCCCAAGTAGACAT--14281	537
LONRF3_GCGTCGGTAGAGGTGCG--14282	323
LONRF3_GGACCCAGCTAAAGTGA--14283	171
LONRF3_TCCCCCTGATCAGTGGG--14284	68
LONRF3_TTGACTCGCAGCGGCGG--14285	794
LPAR3_AAACATCAGGAATACAT--14286	346
LPAR3_ACTGTCGATGACTGGAC--14287	202
LPAR3_CAGCTAAATTAGCCAAC--14288	237
LPAR3_GATGATGGGGTTCACGA--14289	1116
LPAR3_GGCGATAACCAGCAAGT--14290	535
LPAR3_GGGCGTTTGTGGTATGC--14291	1738
LPAR3_GTGGTTCTGCTCCTCGA--14292	2645
LPAR3_TCACTATGACAAGCACA--14293	212
LPAR3_TGAGCAGCGCCAGCAGC--14294	154
LPAR3_TGCAGCATGTGAAAAGG--14295	98
LPAR4_AAACAGAGAGACACTGT--14296	989
LPAR4_ACGATCCACACTAATAC--14297	650
LPAR4_AGTAGCATTGCCCAACC--14298	118
LPAR4_ATCCTAGTCCTCAGTGG--14299	1037
LPAR4_CAGAGGGTGTCACCAAA--14300	179
LPAR4_GCTTCTCCAAACGTGTC--14301	403
LPAR4_GGCTTGAATTTGAATCT--14302	277
LPAR4_GTAGCATTGCCCAACCT--14303	243
LPAR4_TCGAAAAGGATAGACAA--14304	1038
LPAR4_TTCCTTACCAACATCTA--14305	494
LPCAT3_AAGCACAATACACAGCA--14306	1910
LPCAT3_AATAGTATCCAGCCAGA--14307	401
LPCAT3_ACGTCGCCAACTTGTTA--14308	171
LPCAT3_AGAGGCCTGTAAAGGTA--14309	524
LPCAT3_AGGTCTCCTTGTAGAAA--14310	1024
LPCAT3_CCTCATCCTTCGACTAA--14311	659
LPCAT3_CTCAGCGGAGGGGGACG--14312	263
LPCAT3_CTGTGGTGGCGCTGGCG--14313	353
LPCAT3_GATAAAACAAAGCAAAG--14314	164
LPCAT3_GATATCGTAGTTGCCGG--14315	710
LPCAT4_AACATTGTTGGCATAGA--14316	379
LPCAT4_ACCGAATGTGAGTTTGT--14317	1000
LPCAT4_ACCGGCCACTTGAAGCC--14318	51
LPCAT4_AGGGAAGTCCGGGGGAC--14319	3
LPCAT4_ATGTAACTCATGCACGA--14320	93
LPCAT4_CCCCATCCGAGTGCTTC--14321	1282
LPCAT4_CCCCTAGATCCCACCCC--14322	10
LPCAT4_CTTCAGGAGCCAATTAC--14323	98
LPCAT4_GACTGTGTGCCACAACG--14324	966
LPCAT4_TGGGGTGATACACAGGA--14325	877
LPHN1_AGCACCAGTCTGGCGCA--14326	1160
LPHN1_CACCTCCAGGTACTTGT--14327	1451
LPHN1_CATGGCTGAGGTCTTGA--14328	284
LPHN1_GACTCGTGTGTCGAGGT--14329	1577
LPHN1_GACTGAGTATGCCTCGT--14330	488
LPHN1_GGACTGGTGCCCCCACG--14331	573
LPHN1_GGCGCATCAGCCCGAAC--14332	2109
LPHN1_GGTCCCTGTGTAGTAGC--14333	500
LPHN1_GTGGAGAATGCCAACTA--14334	249
LPHN1_GTGTGTCCGTGCGGTAG--14335	400
LPIN1_AGGTGGCCAGGTGCATA--14336	710
LPIN1_ATCCCGCCACACTCTCA--14337	380
LPIN1_CCCCCATCTTCCCAAAG--14338	856
LPIN1_CTTGACGGCGTCTCGCT--14339	264
LPIN1_GAATGCCAGCTGAAAAG--14340	1178
LPIN1_GACTCTTTCATCTTGTG--14341	743
LPIN1_GATTTGCATATGAAATT--14342	133
LPIN1_GGTGTTTGTCACCGTGA--14343	1367
LPIN1_GTCATCCGCCAGCCCAA--14344	1043
LPIN1_TGACCAATCGCCAACTC--14345	116
LPIN3_AGGTGGACGGCTCGTTC--14346	0
LPIN3_ATCGGAGGAGAGGCGGA--14347	959
LPIN3_CACCTTCTTGCAGGTTC--14348	998
LPIN3_CATCGTCATCACTGCTC--14349	1963
LPIN3_CCAAAACGCACGTGGAA--14350	197
LPIN3_CCGCCGCTCAGTGTGGC--14351	67
LPIN3_GGGATCTCCAGGATCAC--14352	78
LPIN3_GTGAAGGAGCTGTACCG--14353	1626
LPIN3_TGGCGGAGACGGTGTTT--14354	75
LPIN3_TTGCAGGGAGAGGATCA--14355	647
LRIF1_AAAAACTAATAAGAAGA--14356	59
LRIF1_ACTGAAGATTGAACTAG--14357	488
LRIF1_ATCGAAACCTTCTCCAG--14358	277
LRIF1_GACAGAGTTTATGGTGA--14359	1083
LRIF1_GATATTTGGCCTTACTA--14360	983
LRIF1_GCATCAACATCAGATAA--14361	1595
LRIF1_GTCAAATAACCTACGGA--14362	126
LRIF1_GTTTCTTCTAACTCCGG--14363	604
LRIF1_TATAACGCAATCATAAA--14364	79
LRIF1_TTGGTAAAATACTGCTT--14365	488
LRIT1_CAGGCCCCGCAGCATGA--14366	1075
LRIT1_CGGGCACAGCCGAGAGG--14367	32
LRIT1_CTCCATATCATGGGTGA--14368	318
LRIT1_CTGGCTGAAGGCCACTC--14369	242
LRIT1_GCCATACGCAGGGTTCC--14370	1447
LRIT1_GCTACAGGACAACCCCT--14371	514
LRIT1_GGCTCTTGGCCCTTGCG--14372	50
LRIT1_GGGGGCAGGGTCATGTC--14373	818
LRIT1_TCGCTGAGGGCGTTGTA--14374	590
LRIT1_TGCCAGCCCACGTAGCC--14375	58
LRMP_ACGTAGAAAACTTGAAG--14376	235
LRMP_AGATGACAACCAGGCAC--14377	682
LRMP_ATTAGAAATTCTGAATA--14378	972
LRMP_CAGCACGAGTGGCCAGT--14379	351
LRMP_GAGTGAAGCTTGAAGAG--14380	28
LRMP_GCTCTGTAAGAAAGAGG--14381	224
LRMP_GTCGATGAAGTGTGTCT--14382	900
LRMP_GTGTGACTGGTTTACCT--14383	203
LRMP_GTTAACCGATTTCACAG--14384	506
LRMP_TTTCTCAGATTATCTTT--14385	196
LRP10_ACTTCTAAGAGCACTGC--14386	511
LRP10_AGCCAGGTGCAGTTGGC--14387	784
LRP10_ATACACAGCGGTGGTTC--14388	904
LRP10_CCTTGCCATTGCTGAAG--14389	379
LRP10_CTCTGGCCCATCCAGAC--14390	294
LRP10_GATGGTGACGTTGCCCC--14391	62
LRP10_GCCGCCGGCCATCATGG--14392	163
LRP10_GGGGCCAGAGCACCCAT--14393	1119
LRP10_GTTGATGCCTGTGGCGA--14394	196
LRP10_TAGTCGGGAGCTCTCAG--14395	173
LRP12_ACACCATTTCGGGAACA--14396	991
LRP12_ATACGGAGGTGGAATTG--14397	573
LRP12_ATATTCAAGGATCCAGA--14398	997
LRP12_ATTCAGAAGGCCAGCCT--14399	23
LRP12_GCACAAAAGAGTCTCCG--14400	589
LRP12_GGTGCTCGTATTTGCTC--14401	1506
LRP12_TGCCAACATGTGGGCAA--14402	333
LRP12_TTACTCGTCATAGCATT--14403	547
LRP12_TTCATAAGGGCAAACCC--14404	224
LRP12_TTGCAGCGATCAGAACG--14405	932
LRP3_AGACAGACGGAAGCCCT--14406	66
LRP3_CAGCACACGGAGCGGCG--14407	1542
LRP3_CGACGGCCAGCTGCGCC--14408	396
LRP3_CGCCTCCAGCTCCGGCC--14409	145
LRP3_GAACTCATCTGCCTGGC--14410	12
LRP3_GAGGCCTTCCGCCTCTG--14411	994
LRP3_GCCTGGCGGGTAGTTGA--14412	675
LRP3_GTCCCACCAGTGCTCCC--14413	1496
LRP3_GTCGCGGGCAGAGATGA--14414	1842
LRP3_TACATCCAGGGCGACCG--14415	910
LRP4_CAAAGATGGCTCCGATG--14416	62
LRP4_CAGTAGCCATTCTGGCA--14417	397
LRP4_CTCCTCACACTCCCGGG--14418	191
LRP4_CTCCTGGGTGTGTGACG--14419	62
LRP4_GACATCTACCACTGCGA--14420	2157
LRP4_GACCACAAGCACACTCG--14421	1255
LRP4_GCGCAAGTGCTCCGACA--14422	384
LRP4_GGATGACTCGGATGAGC--14423	575
LRP4_TCAAGAGGGGAACAGGT--14424	524
LRP4_TGGGGCGCGCTGCTGCT--14425	787
LRP8_CCACCAATCGCATCTAC--14426	376
LRP8_CGTTCCGGCACTGGAAT--14427	538
LRP8_CTGCCGCCGCAAGATGC--14428	349
LRP8_CTTAGACCACAGCGACG--14429	247
LRP8_GAAGTCACTGTCTGCAC--14430	1676
LRP8_GACTCATCGGAGCCATC--14431	4030
LRP8_GCCACTGCATCCACGAA--14432	2027
LRP8_GCCTCGTGGCGCTGCGA--14433	213
LRP8_GCGCCAGAAGCCGGAGA--14434	688
LRP8_GGCCAAGGATTGCGAAA--14435	169
LRPAP1_AACGACCTGACCCTCCG--14436	517
LRPAP1_AACTGGACAAGCTCTGG--14437	195
LRPAP1_ACCAGCAACTCCCTCAG--14438	101
LRPAP1_ACGGCTTGGACGAAGAT--14439	1770
LRPAP1_ACGGGCTGGATGACCCC--14440	220
LRPAP1_GACCTGAGCGACATCAA--14441	3858
LRPAP1_GCCAAGTATGGTCTGGA--14442	2225
LRPAP1_GTATCTTCAGATCAGCG--14443	357
LRPAP1_TCCCCGAAACGCGAGTC--14444	265
LRPAP1_TGGCTCGCAGCGGGCCA--14445	74
LRRC14_AATGCATGTGCGAGCTA--14446	1112
LRRC14_ACAGTCCCACATGCTCA--14447	527
LRRC14_AGTGGTACTGCGCGAGT--14448	169
LRRC14_AGTTCGCGTGGCAGCAA--14449	4173
LRRC14_CCAGCCAGCTGCCTGCC--14450	69
LRRC14_CGCACCTCCACGGGGAT--14451	79
LRRC14_CGGGTGCTGGACATGAC--14452	957
LRRC14_GAAACTGAGCAGCGGGA--14453	2195
LRRC14_GGCCACAGTGTTGCGCA--14454	1858
LRRC14_GTTCTTGAGCACACGGC--14455	93
LRRC27_CACAGAGGGAACTTCGT--14456	570
LRRC27_CTCCTTGGTTAGACGCG--14457	379
LRRC27_CTTTAATTCTATTGTAC--14458	98
LRRC27_GAGGAGGGAATTCCAGA--14459	233
LRRC27_GATCTGGAGGAGGGTGC--14460	221
LRRC27_GCGCTTCCTGCGGATGT--14461	558
LRRC27_GTCTAAAATCGGTGAGG--14462	162
LRRC27_GTTCAGTGCTTTCAGCG--14463	4707
LRRC27_TGCTTCCGAACCTGACT--14464	963
LRRC27_TGGTCTGTGCCGTTTGG--14465	176
LRRC29_AGCCTCGACATGGCCGA--14466	1403
LRRC29_ATCAGTCAGCTTGCTGC--14467	3275
LRRC29_CAGCCGACTCAGTGACA--14468	720
LRRC29_CATACAGCCCAGGGCCT--14469	55
LRRC29_CCGTTGTCTGTGAGTTC--14470	1622
LRRC29_GCCTCAGCTGGAGAAAC--14471	215
LRRC29_GCCTGATGCTCCAGCTC--14472	93
LRRC29_GGCCCGCAGCGTGAGCA--14473	1721
LRRC29_GTGGGCCAGGCTGAGGG--14474	50
LRRC29_TCCTAGCCTGGAGCACT--14475	294
LRRC34_AGTATATGCAATATAAA--14476	1146
LRRC34_ATCACATTAAACATTGC--14477	933
LRRC34_CACCAACATCACATAGA--14478	2100
LRRC34_CATGATATAAAAAACAG--14479	472
LRRC34_CCAGTAGAAAGAGTTAC--14480	173
LRRC34_GAGTCTACAGTCCATGT--14481	263
LRRC34_GATATTGGGCCCGAAGG--14482	164
LRRC34_TGACATCAAGGTAGCGC--14483	330
LRRC34_TGAGTGGAGGCCCAAGC--14484	48
LRRC34_TTCTGGAGACCAGATTC--14485	478
LRRC45_AAAGCGCAGCACGGTGT--14486	458
LRRC45_AGTTGGAGCGGAAGTTC--14487	445
LRRC45_CCTGGCCACAGCGGAGC--14488	453
LRRC45_CGTCGGCAGCCCGTGTA--14489	325
LRRC45_CTCCGACAGAGCCAGGG--14490	272
LRRC45_GCCACACTGCTGCTCCG--14491	1170
LRRC45_GCCTGTGCAGGGAGAGT--14492	618
LRRC45_GGAGTGCCTCTCATTCA--14493	950
LRRC45_TAAGCAGCGAGAAGAGA--14494	1225
LRRC45_TCAGGCTTTGCGTGGCC--14495	17
LRRC48_AGAGGTTGTCTATGCGG--14496	532
LRRC48_CTGGCCGTCGGGGACCA--14497	105
LRRC48_CTTGACGAGGGCGTCCA--14498	240
LRRC48_GAGGATGCCCTCCTGCT--14499	380
LRRC48_GCCAGACCAGGTGTGCG--14500	140
LRRC48_GGTTGTTGAACAAGCTC--14501	437
LRRC48_TCATCGTCCATCACCCT--14502	947
LRRC48_TGCCCGGCCTCCTCCTG--14503	160
LRRC48_TGTGGTCATCAATGCGC--14504	0
LRRC48_TGTGTCCAGCCCCTCGA--14505	161
LRRC59_ACCAAGGCCGGTAGCAA--14506	738
LRRC59_AGCAGACTTTGGCCGTC--14507	140
LRRC59_CCAGGGGGTTATCCTTC--14508	226
LRRC59_CGACCTGAATGAGGTCC--14509	197
LRRC59_GCTGGACGGCAACGAAC--14510	106
LRRC59_GGCAGCAGAGACAAGCA--14511	729
LRRC59_GGCCGTGCAGGCAGATC--14512	573
LRRC59_GTCAGTATCGTCCCGCG--14513	1792
LRRC59_TATTACAAGACAGATCC--14514	356
LRRC8A_ACTGGAAGAGCTCCGGA--14515	1055
LRRC8A_CAGCGTCCCCCCGAAGA--14516	1211
LRRC8A_CCGCTGCGCTTGAGCAG--14517	229
LRRC8A_CTCGATCTGCGTCAGGT--14518	414
LRRC8A_CTGCGGGCCCTGCACCT--14519	142
LRRC8A_GATCCTGAAGCCGTGGT--14520	3481
LRRC8A_GCACCAGTACAACTACG--14521	4001
LRRC8A_GTCATACTTGATGCCTG--14522	1240
LRRC8A_TAGCGGAGCTCTGTCAC--14523	207
LRRC8A_TGCCTGCCTGTGGAGCT--14524	44
LRSAM1_AACGGCGCCTGGAACTG--14525	342
LRSAM1_AAGTGAGGTGATTCGTG--14526	2222
LRSAM1_CAAGATGGCCGCAGTGC--14527	50
LRSAM1_CCCCAGATCGTCAGGAA--14528	2025
LRSAM1_CGCTCTTCTTCCGGAAG--14529	52
LRSAM1_CGTACCCTCAACATCAG--14530	378
LRSAM1_GCATCTGCGGCAATCTC--14531	368
LRSAM1_GCTTCGAAGCTCCCCCA--14532	813
LRSAM1_GGTTCCCAATGGAACGT--14533	365
LRSAM1_TTTCCGAGCCTCCTCAC--14534	149
LSM14B_AGGGAGCTGGCCGCCAG--14535	470
LSM14B_ATCTTGCTGCCCAGATA--14536	756
LSM14B_CAAGGAATCGCTCCAGA--14537	424
LSM14B_CAATGGCGGGATCCTGC--14538	858
LSM14B_CAGGCCTATCTGTGGGA--14539	665
LSM14B_CAGTATGCCGCCTCCCT--14540	52
LSM14B_CGCCACGGTGGAGTTGT--14541	502
LSM14B_CTCATAAATCTCCTCTC--14542	464
LSM14B_GCGCAGATCCGCTACGA--14543	2553
LSM14B_GGCGCCATCCCTCGGAA--14544	736
LTBP4_AGGCAAGAGGCTCCGCG--14545	1183
LTBP4_CCATTGTGACAGATCAA--14546	624
LTBP4_CGAAGTCCGGGGGACAG--14547	149
LTBP4_CGCTGTGAGAACTCTCC--14548	479
LTBP4_CGTCCGCCTCCTCCCAA--14549	139
LTBP4_GACGAATGTCGCGAGCG--14550	203
LTBP4_GCACTCGAAGGAGCCGT--14551	1059
LTBP4_GGCACAAGTACAGGCAA--14552	562
LTBP4_GGCAGGAGGCGAGGTCC--14553	0
LTBP4_TGACGAGTGCAGCGAGG--14554	382
LTN1_AACAAGCAGCGAACTAA--14555	51
LTN1_AACTGATGGGCTCACTT--14556	2002
LTN1_AAGGAGTTCTTCCATAT--14557	549
LTN1_AGAAGCTAAATTCTACC--14558	186
LTN1_ATTTCCGAATGGTGCTG--14559	2612
LTN1_CTTGTTGTGTGGCTTCT--14560	716
LTN1_GGGTCACTGAGTGTATC--14561	269
LTN1_GTCTCTCTCTGTACACA--14562	173
LTN1_TCAGGTTGCTTGCTTGG--14563	418
LTN1_TTCCCTGTTCTTTGGCA--14564	570
LUC7L3_AAGTAGAAGAAGCCCAG--14565	8
LUC7L3_ACGAGGCCATGCTCGTT--14566	22
LUC7L3_ATGGGAAAACAACACAT--14567	25
LUC7L3_GAAGTTTGTGAAGTATG--14568	66
LUC7L3_GGGCTAGGTTTCGGTCC--14569	84
LUC7L3_GTCATCTACCCGGGACT--14570	8
LUC7L3_TCTCGTTTCATGAAAGT--14571	32
LUC7L3_TGTAAATATTATCTCTG--14572	46
LUC7L3_TTCGGCCGCGCAGTTGT--14573	106
LUC7L3_TTTGTGAACAATTCCGC--14574	27
LYPLA1_AGCGGTGGCCTTCCGGG--14575	202
LYPLA1_GGAAAAACTAAAAACAT--14576	304
LYPLA1_GGAAAGGAAGCCCGAAG--14577	295
LYPLA1_GTTTGGTTCTCTTACGG--14578	359
LYPLA1_TACATTAAATATGAACG--14579	165
LYPLA1_TATCTCCCAATCCATGC--14580	139
LYPLA1_TCACAGGAGGATGAATC--14581	613
LYPLA1_TCACTGCACTCAGTTGC--14582	101
LYPLA1_TTCATATTTAATGTAAC--14583	768
LYPLA1_TTTCTGCTGTGTGGTAA--14584	1777
LYPLA2_ACGCCCTCTCCACCATC--14585	287
LYPLA2_ACTTGACGTGAGGGAGC--14586	150
LYPLA2_CAGTTCAAGACATACCC--14587	1122
LYPLA2_GAGCAGGGGCACAGACA--14588	332
LYPLA2_GAGTATGGCCAGGTCCT--14589	118
LYPLA2_GCAGCATCGGTGAGCAG--14590	568
LYPLA2_GGAGCTTCTCAGCCGTC--14591	2139
LYPLA2_GGCAGCATCGGTGAGCA--14592	1785
LYPLA2_TCGTGGCGTTGAGCTGC--14593	348
LYPLA2_TGGCAGCATCGGTGAGC--14594	882
LYSMD1_AAACTTCACTGTTACTT--14595	98
LYSMD1_ACGCCTGGAGCATCAGT--14596	2793
LYSMD1_AGTCCAAACCATTGAAC--14597	572
LYSMD1_CTTCTTAAGGAAATCAG--14598	16
LYSMD1_CTTTGAGGATCTCTGAG--14599	1522
LYSMD1_GAAGTCCTCCCCACACC--14600	166
LYSMD1_GACTAGCACTCAAATAT--14601	1313
LYSMD1_GACTGCTTCAAGGGAGC--14602	894
LYSMD1_TCTAGACAGCCCCCGCC--14603	55
LYSMD1_TGGAGTCATTAGTATAA--14604	630
LYSMD3_ACAAAGTGTTTCGGTCA--14605	885
LYSMD3_CAAAATTTCCTGTTGTT--14606	471
LYSMD3_CATTTGTTGTGCTGTTA--14607	547
LYSMD3_CCACTTGACTGAACTCC--14608	1538
LYSMD3_CCTCAATGAGGTAGTAT--14609	720
LYSMD3_GGAATTGTGCCAACTAA--14610	658
LYSMD3_GGTCAAGTACATGCATT--14611	166
LYSMD3_TAGTCATCATTCAACAG--14612	520
LYSMD3_TATGAACTTCGATCCAG--14613	239
LYSMD3_TTCAGACAGTGATATTT--14614	500
LYST_AATTCCTAGCAGGCTTT--14615	570
LYST_ACCTGTCCAAGAAGAAA--14616	61
LYST_AGAGATTATTCCAAGAC--14617	265
LYST_CAGTCTGAGCGACAACT--14618	1294
LYST_GCAAAGCCGGTTGACAT--14619	240
LYST_TAAGCGCAAGCACTGAT--14620	350
LYST_TACCTTGTCCATGGTCG--14621	191
LYST_TCTATCCCATCAATATC--14622	369
LYST_TGCCAGTGAGTTACTGT--14623	544
LYST_TTCACAAAGATCCACTC--14624	539
LYZL2_AAGTCAGCCTCTGCGGC--14625	20
LYZL2_AGCAGGCGACGTGGCAG--14626	3395
LYZL2_ATGGCGTATTATGAGAG--14627	489
LYZL2_CCTCTGCGGCAGGCACC--14628	260
LYZL2_CTGGAAAAAAGACTGTG--14629	633
LYZL2_GAGGTCATCAGTGACCA--14630	171
LYZL2_GGAAGAAACACTGTGAG--14631	76
LYZL2_GGAGAGACCTGTCCGAC--14632	781
LYZL2_GGTGACAGGCAGCTCAG--14633	104
LYZL2_TGGAAGAAACACTGTGA--14634	2722
LZTFL1_AAACAAGGACTTCCTTT--14635	140
LZTFL1_AAGCTGGGCTAAGTTCC--14636	433
LZTFL1_CCAAGCACGATCTACTC--14637	148
LZTFL1_GTCTCTGAAGTCCTCAA--14638	996
LZTFL1_GTTCCACCTTCATTAAG--14639	111
LZTFL1_TCGCAGAAGTAACACAT--14640	466
LZTFL1_TGTGGTTCATAGTGAGG--14641	357
LZTFL1_TTGCACAAGCTGAGAAG--14642	55
LZTFL1_TTGGGAGCAGAAAGCGG--14643	67
LZTFL1_TTTGTGACATCTAAGAT--14644	959
MAF1_CAAGCAGTTCTGCCAGG--14645	888
MAF1_CAGCCATGAGTTCAGCC--14646	600
MAF1_CCTCCAGCACGTGGGGC--14647	47
MAF1_CCTCCTCCTCACCGCCT--14648	1787
MAF1_GCTCAGTCCTGAAGTCT--14649	601
MAF1_GGAGATGCCCACATCAT--14650	3337
MAF1_GTCATAGTCAGGCCTGA--14651	2090
MAF1_GTCTGTTCTCAGCTGTG--14652	1195
MAF1_TACTCATGTAAGATGGC--14653	441
MAF1_TGGCAATCAGGTAGAAG--14654	1920
MAG_AGCTCTGGGCAGTTGTC--14655	555
MAG_ATCATAATCCAGAACAG--14656	327
MAG_CACCGGGGGGTAGTTCT--14657	485
MAG_CCTCGTCCTCCCGCAGC--14658	326
MAG_CCTGCCACCACCTCTGG--14659	112
MAG_CGGCCCGCTGTGGTGCA--14660	565
MAG_GCACTTCGTGCCCACGA--14661	255
MAG_GCTCTCGTGGACTACTT--14662	190
MAG_TACTTCCCGCCCAGCTC--14663	136
MAG_TCCATCTCGGCCTTCGA--14664	858
MAGEA11_ACTCAGTTCCGCAGAGG--14665	1185
MAGEA11_AGAACAGGCCAACCTGG--14666	438
MAGEA11_ATCCTCTGGGTTCTCCT--14667	365
MAGEA11_CTCTTCCTGAGGACTCT--14668	876
MAGEA11_GAGCCTGTGCACCCACC--14669	311
MAGEA11_GCAAGTATCGAGTCAAG--14670	464
MAGEA11_GCCCACATTCAGAGTAG--14671	465
MAGEA11_GTCAGCAGGCCGAACTG--14672	2838
MAGEA11_TAGTTGTGGACCATATG--14673	426
MAGEA11_TCAAGAGGAAGAAGAAG--14674	54
MAGT1_AAAGGGAAACCCAAACG--14675	22
MAGT1_AGGAGTTTGCCAGGATC--14676	110
MAGT1_ATAACGGAGTAATTTCT--14677	400
MAGT1_CACACTGTCTATGCAGT--14678	719
MAGT1_CAGCGCGTTGGCGGTTT--14679	230
MAGT1_CCTGTAATAAGAATGAA--14680	1737
MAGT1_CGTGAGAACAGGCAAAT--14681	1362
MAGT1_CTCTGCCCAAAGAAAGA--14682	341
MAGT1_TTAGTCAGCTGATGGAA--14683	834
MAGT1_TTCATCAAAATCCACCA--14684	352
MAL_ACCATCACGATGCAAGA--14685	743
MAL_AGGCGCTGAGGTAAAAG--14686	209
MAL_ATCATCCTGTACATAAT--14687	2582
MAL_CCGAGAAGCCACTGGGC--14688	219
MAL_CCTGGTGTGGATCCTGG--14689	1979
MAL_CGAGAAGCCACTGGGCA--14690	232
MAL_GAAGAGCAAGTCGGGCA--14691	1068
MAL_GAGCAAGTCGGGCAAGG--14692	452
MAL_GAGCAGAGTGGCTATGT--14693	406
MAL_GTCTGTGTTCTGCTTCG--14694	796
MAL2_AAAGAAAAACGCTGTCA--14695	1045
MAL2_AAATACTGTAAAATGGT--14696	110
MAL2_CAAATCATGCAGGGATG--14697	76
MAL2_CATGTTCCTCTCTGGCA--14698	338
MAL2_CCGGCCCCGACATCCTG--14699	685
MAL2_CGGGACTGACGCTCCGC--14700	336
MAL2_CTACGTTTATGTTATAC--14701	71
MAL2_CTCAAATTGATGCTAAC--14702	690
MAL2_GACACGGCGGGGTTCGG--14703	1382
MAL2_TAGAGGTAGAGGAACAT--14704	784
MAMDC4_CAGGGTTGGCGAGCGCA--14705	811
MAMDC4_CCAAGGCGGGCAGCAGG--14706	2011
MAMDC4_CCAGAACAAGGTCTGCG--14707	1680
MAMDC4_CCTTCCGAGCGGTTCCA--14708	1416
MAMDC4_CGGGACATTAGTACCTC--14709	663
MAMDC4_CGGGTGGAGCTGACCCA--14710	13
MAMDC4_CTCGAAGTCACAGGCGA--14711	477
MAMDC4_GCCTGTCTCAAAGTCGG--14712	2506
MAMDC4_GGCTCCGAGACAGGGCA--14713	395
MAMDC4_TGCACACGGCCTGGCCA--14714	37
MAN1A2_AAAACCCACCATTAACT--14715	166
MAN1A2_ACCAGCTTTATCTGCTC--14716	1084
MAN1A2_ATCCTACGTCCAGAGAG--14717	875
MAN1A2_CCTTTAACACACCTACT--14718	39
MAN1A2_GCAGCATATTACCTATC--14719	814
MAN1A2_GGAAGGAAGGCGGCCCC--14720	143
MAN1A2_GGAGGTCTTACCTTTAT--14721	0
MAN1A2_TAGGGCGAAACTGGGGC--14722	97
MAN1A2_TGAAGGCACTAAGAATA--14723	686
MAN1A2_TGTACATCATCATGTGT--14724	454
MAN2B1_AATGACATCCAGCACGC--14725	0
MAN2B1_CAGCCGCCAGCAACAAA--14726	608
MAN2B1_CCTGAAGCCCCCGACCG--14727	84
MAN2B1_CCTTCTTCTCCCGTTGG--14728	0
MAN2B1_CGCGGGACATGGTCCAG--14729	315
MAN2B1_GGCGGGTTGTAACCATT--14730	1512
MAN2B1_TAAATGAAGCGACGGGT--14731	0
MAN2B1_TCACACACATGATGACG--14732	0
MAN2B1_TCGGGGGTCTGCGCTCG--14733	60
MAN2B1_TGTTCGGCTGCACTGTG--14734	0
MAN2C1_AGCTAGCTGTGTTCCAC--14735	563
MAN2C1_AGGAAGTTCACCTTTGC--14736	118
MAN2C1_ATGGAGAAGGTCTGGTG--14737	495
MAN2C1_CATCTTCTCAGGGTCAG--14738	1368
MAN2C1_CGCCGGCCTTGAAGCAC--14739	380
MAN2C1_GCTATGTCCTGACTGAC--14740	493
MAN2C1_GCTGGTTGTCCTTCCCG--14741	676
MAN2C1_GGAGAGACTTCCCTACC--14742	287
MAN2C1_GGTGGACCTGCTGGTTC--14743	521
MAN2C1_TGGAAGTAGCCTGCAAT--14744	127
MANBA_ACTGAGCTCCGCGGCGG--14745	250
MANBA_AGACCCATCTGTAGTTA--14746	482
MANBA_ATCACTTGACCACCAAC--14747	1465
MANBA_CAATGGGAACGGCTCGC--14748	528
MANBA_CAGCGCCTTGTTCCAGC--14749	932
MANBA_CTCGCGCTGTGCGGTGC--14750	1025
MANBA_TCATGTTGTACCCAGTC--14751	58
MANBA_TCTTGAGGGAGTGGATA--14752	513
MANBA_TTCAATGAAGTCACTAT--14753	1246
MANBA_TTCCTTTAGTTGGGACT--14754	31
MANF_AAAAGTCTGACTACATC--14755	489
MANF_GAAGATTCTGGATGACT--14756	306
MANF_GAGGATGTGGGCCACGC--14757	214
MANF_GATCGACCTGAGCACAG--14758	686
MANF_GCTCTGAGCGTGCTGCC--14759	410
MANF_GGCTCTGAGCGTGCTGC--14760	166
MANF_TACCTCATTGATGATTT--14761	512
MANF_TGACATCTCTGTCTTTG--14762	972
MANF_TGAGAAGCTTAAGAAGA--14763	253
MANF_TTCTGCCGGGAAGCAAG--14764	460
MAP1LC3B_ACCCCTCACGGCGTCCC--14765	589
MAP1LC3B_AGCTCATCAAGATAATT--14766	162
MAP1LC3B_AGGCATAGACCATGTAC--14767	401
MAP1LC3B_ATAATAGAACGATACAA--14768	478
MAP1LC3B_CATGGTCTATGCCTCCC--14769	69
MAP1LC3B_GACACTCACCGAAGGTG--14770	72
MAP1LC3B_GAGTGTCGCCGCGAGGG--14771	686
MAP1LC3B_GCTGCTCTCGAATAAGT--14772	0
MAP1LC3B_GGGGTCCGAGCTGTGGA--14773	758
MAP1LC3B_GTCCGAGCTGTGGAGGG--14774	565
MAP1LC3C_AGTGGAGCGCTACCCCA--14775	410
MAP1LC3C_CAAGTAAAAGGCTTCCG--14776	150
MAP1LC3C_CATGACCTACGCCTCCC--14777	351
MAP1LC3C_GATCTACAGAGACTACA--14778	1218
MAP1LC3C_GGAAGTTGCTGGAATCC--14779	671
MAP1LC3C_TCAGACCCTTCAAGCAG--14780	127
MAP1LC3C_TCAGCAGCCCCCAGGGA--14781	65
MAP1LC3C_TCATGGTCAGCTCCTGC--14782	0
MAP1LC3C_TGAAGGGTCTGACGCTT--14783	154
MAP1LC3C_TGCAGGGTCTGTCCTCA--14784	1374
MAP4_AGTGTTGGTTTAGAAGA--14785	600
MAP4_CCATCTCCAGACATTGA--14786	1578
MAP4_CCGGATTCGAATGGCAG--14787	1115
MAP4_CTTCATTGCCACACTAG--14788	527
MAP4_GATGTTGATGAGAAAAC--14789	589
MAP4_GCCAGTTCTGGCTATTT--14790	126
MAP4_GCCTTTGATGATGTTGT--14791	902
MAP4_GTGGTCATGGAGTAGAA--14792	775
MAP4_TTCCATGTCCTTGACTA--14793	381
MAP4_TTTCCAACCTGAGCAAG--14794	413
MAPK1IP1L_ACTGAAGATGGAGCACT--14795	1499
MAPK1IP1L_CAGGGCCCGGCACAGTT--14796	1151
MAPK1IP1L_CAGGTGGTGCTGCCCCA--14797	321
MAPK1IP1L_CATGATGGTCCGGAAGG--14798	457
MAPK1IP1L_CCTTGGGCGCCAGGAAT--14799	1135
MAPK1IP1L_GCCAACCTCCTCAAGGC--14800	650
MAPK1IP1L_GGATATGGGCCTGGAGA--14801	110
MAPK1IP1L_GGTGCACCATATGGTCT--14802	5
MAPK1IP1L_GGTGGTCCCCAGGCTCC--14803	0
MAPK1IP1L_TACATTCCTGTTGGTGC--14804	749
MAPT_AAAAGCAAAGACGGGAC--14805	261
MAPT_AAGATCGCCACACCGCG--14806	210
MAPT_ATCACGCTGGGACGTAC--14807	710
MAPT_CGTCCGTGTCACCCTCT--14808	241
MAPT_CTGCGATCCCCTGATTT--14809	261
MAPT_GACGGATCTGAGGAACC--14810	222
MAPT_GCCCCTCCAGGCCAGAA--14811	1027
MAPT_GTGTCTTTGGAGCGGGC--14812	100
MAPT_TAAGAGCACTCCAACAG--14813	113
MAPT_TCCTGGTGGCGTTGGCC--14814	52
MASP1_AGCCGCCAATGTAGTTG--14815	74
MASP1_ATATTCACAAAGGTAGG--14816	494
MASP1_CCTGTATACCATCGAGC--14817	165
MASP1_CTGGATAACCAGGCGAC--14818	129
MASP1_GGAGGATGTAGCCGAAG--14819	607
MASP1_GTCAGATTTCTCCAATG--14820	1820
MASP1_GTGCTGGCAACCTTCTG--14821	1790
MASP1_GTTTAGCTCCACGGTGT--14822	95
MASP1_TGATCCGAAACCCATCT--14823	214
MASP1_TGGACGAGTGCAAGGAG--14824	842
MATN2_AAGGGCCGTCTGCGGGT--14825	1180
MATN2_ACATCCGTGATTAGATG--14826	2446
MATN2_CGATGTTCAGGGCATAC--14827	422
MATN2_GGTCAAGGAGTTCATCG--14828	1163
MATN2_GTAGCACTGGCAGACGA--14829	586
MATN2_TAAGAGCAAATCCTTCA--14830	578
MATN2_TGACCGCTCCCTGGCCT--14831	5
MATN2_TGCTGCCATATTGGAGC--14832	224
MATN2_TGCTTTCTGCTGATCCT--14833	694
MATN2_TGGCTACGCCCTGGCTG--14834	48
MBD6_CAACAGCTTTCCGCCGG--14835	173
MBD6_CAGCGCTGTGTGCGAGA--14836	3796
MBD6_CCAGGACCCCCATTAAG--14837	267
MBD6_CCCCTTGGGAGGAAACG--14838	126
MBD6_GAACTCGACAGGGAGGG--14839	100
MBD6_GCCACATCTGTCCCCAT--14840	268
MBD6_GCTCCGGGTTTGCTCCA--14841	545
MBD6_GGGTCACCGGGGCCAAA--14842	753
MBD6_GGTCAGCAAGCCTTGGG--14843	445
MBD6_GTGGAGCAGACAGAGCT--14844	70
MBLAC1_AGACGTGACGCTAGTGG--14845	727
MBLAC1_AGAGGCCGCCCTGGAGG--14846	157
MBLAC1_AGCGCCTCCCGAGCCCA--14847	1421
MBLAC1_CCCCTCACCCAGCCCGT--14848	572
MBLAC1_CCCGGTGTCCACCAGGA--14849	290
MBLAC1_CGACGGCTCCGTGACCC--14850	564
MBLAC1_GGACTCTCGGTGGCTGG--14851	915
MBLAC1_GGCACTCGGATCACATC--14852	2734
MBLAC1_GGCTACGCGGAGCCAGA--14853	2243
MBLAC1_TGCCCCGCACAGCGGCT--14854	2615
MBNL2_AAGGATGAAGAGCACCA--14855	359
MBNL2_ACATAAATTGCATCTGC--14856	253
MBNL2_AGTTCTCTCTCGAACAA--14857	346
MBNL2_ATCATGGTGCTGTCTGC--14858	1911
MBNL2_CAACTCAGAAACTTCTC--14859	232
MBNL2_CGAGGAAACTGTGCCCG--14860	127
MBNL2_CTGGTAGTGCAAGACGC--14861	148
MBNL2_GGGACCTACAGGGAAAG--14862	278
MBNL2_GTGACCGGTGGACTTCC--14863	125
MBNL2_GTTACAGGTGCTAGGTA--14864	1977
MBOAT2_CAAGATAAAGGCCCAAA--14865	502
MBOAT2_CAGAAGCTCTTAGTTTG--14866	45
MBOAT2_CCCGCCACATGATTCCC--14867	1221
MBOAT2_CCTTGCTAGCAGCCATT--14868	735
MBOAT2_GCGCATGCCAAGCTTAC--14869	100
MBOAT2_GGAGCCCGTGGTGCTGG--14870	687
MBOAT2_GGTCAAGTGAAATAACA--14871	141
MBOAT2_TAACTTGGCACACTGTG--14872	785
MBOAT2_TACATTACTTTCATTGA--14873	552
MBOAT2_TGCACGGCGTTGCTGAG--14874	634
MBTPS1_ACATCTGGGCGACAGAC--14875	259
MBTPS1_ATCATGGTTTCTGCTAT--14876	376
MBTPS1_CATCTGGAGCAAATCCT--14877	123
MBTPS1_GGCAACCTGGCGCGGGA--14878	1167
MBTPS1_GGGAACAGCCAGGGCAT--14879	6
MBTPS1_GTCCAGCGTTCGCTCGT--14880	664
MBTPS1_TAACCCTGCTGATCAAA--14881	1431
MBTPS1_TACCCTGCAATGAAACC--14882	141
MBTPS1_TACTTCACTGCTCTTCA--14883	63
MBTPS1_TTAAACCTCAGCATCGG--14884	282
MBTPS2_AAAAAATGAGCTAAACA--14885	84
MBTPS2_ACGGGTAAATTTATACC--14886	154
MBTPS2_CCATCTTATGTGGAAAG--14887	179
MBTPS2_CGTCTACCTGACCGACT--14888	641
MBTPS2_GACTTTGGCACAAATGA--14889	275
MBTPS2_GGGGACGGCGGAAAGCA--14890	49
MBTPS2_TACATGAAATTGGACAT--14891	146
MBTPS2_TCCGGTGTCGCTGGTGG--14892	138
MBTPS2_TTACTAATGTGCAAGAT--14893	1057
MBTPS2_TTCGATTTAATGGCTTT--14894	1016
MCOLN1_ACGCTGCTGGTGTGGGT--14895	764
MCOLN1_AGTAGCCCAGCAGGAAG--14896	1124
MCOLN1_ATTTGAGACGACGGCGA--14897	330
MCOLN1_CAAGCTGATGCTGCAAG--14898	298
MCOLN1_CAGAAGCGCATGACGCT--14899	349
MCOLN1_GATTACTGAGCCCAAAC--14900	333
MCOLN1_GCTCGAAACTTGTCGCA--14901	47
MCOLN1_GGTCCCATACCCGGGGT--14902	340
MCOLN1_GTCGGAGGGGCCGGTGA--14903	184
MCOLN1_TCAAATGTGTCGTTGGC--14904	143
MDGA1_ACGGTGAGCGATGTGCG--14905	1459
MDGA1_CAAGGCTGAGAACGGCG--14906	107
MDGA1_CCCGCTTCATCTGGAAG--14907	212
MDGA1_CGCCTCGGACAAGTTCC--14908	222
MDGA1_CGGATGGACTTGATGGC--14909	144
MDGA1_CGTATTGCACGCACGCA--14910	1387
MDGA1_GAGGGTGCCCTGTTACA--14911	182
MDGA1_GCGCAGATCGTGCATGC--14912	5001
MDGA1_TCAGCATTGGCTCATCC--14913	519
MDGA1_TCAGCGCCAGAAGTAGA--14914	1137
MEFV_AACTTCTCGAAGTCATA--14915	2079
MEFV_ACTCCAGACCACCCCGA--14916	405
MEFV_CTCGCAGCCGTGTCTGG--14917	518
MEFV_GAAGATGGCCACTCTGC--14918	704
MEFV_GACAGCAGATGGTCACT--14919	473
MEFV_GAGGGCCTGGACGCGCA--14920	1125
MEFV_GCAGCTCCGCCCCCGTA--14921	43
MEFV_GGTCTCCTTCCTGGGCG--14922	452
MEFV_GTACTCTTCCCCATAGT--14923	481
MEFV_GTGCTCCTTCTGCACAC--14924	1106
MEI1_AACTGCCCTTGTGCTGC--14925	120
MEI1_AATATCGAAGGGTCATC--14926	558
MEI1_AGGAAAAGCTTTGTCGC--14927	1089
MEI1_CAGAGGAGTGCAGTCCT--14928	211
MEI1_GCTGACGCATGCTTTGC--14929	1957
MEI1_GGAGGTATGCCTCACAA--14930	289
MEI1_GGATGCAGTACTGTCTC--14931	432
MEI1_GGCCCTCACCTTGGCAA--14932	508
MEI1_TAACTGCTTGACACTCC--14933	307
MEI1_TGTAGGCCAAGTAGAAG--14934	2377
MEIS1_AAACCTTAATACTTGTA--14935	257
MEIS1_ACAGAGGAGCCCATGCT--14936	893
MEIS1_ACCGGTCTAGAAATCTC--14937	2084
MEIS1_CGGGTCCCCATACATCG--14938	428
MEIS1_CTAAGAGAGGGAAGAGG--14939	9
MEIS1_GATAAAGATGCCATTTA--14940	371
MEIS1_GATCTACCCCATTACGG--14941	686
MEIS1_GCATCTACTCGTTCAGG--14942	1206
MEIS1_GTGATAGACGATAGAGA--14943	2202
MEIS1_TGGTTCAGGTGGTGGAC--14944	104
MEOX1_AACAGAGGGAAGCCGGA--14945	1052
MEOX1_AAGTGGAAGCGTGTGAA--14946	753
MEOX1_AGCCCATCTCCCCCAAT--14947	57
MEOX1_AGTCAGGTAGTTATGAT--14948	4184
MEOX1_CCTTCGAAACCCCCACT--14949	165
MEOX1_CGGGGTGGGCGGGTAGT--14950	6
MEOX1_CTGCCGTCGCTGTCGCC--14951	292
MEOX1_GCAAAGCCCGCAAGGAG--14952	526
MEOX1_GGCCTGGTGGACACCAC--14953	2103
MEOX1_TCTCAGACGCCCGGCGC--14954	158
MEP1A_AAAAAAGAGAATGCAAG--14955	766
MEP1A_AATCCGAGACTCCAGTA--14956	1346
MEP1A_ATAATGGAGTTAAACTC--14957	713
MEP1A_CCGTCCTTGACTGCTCG--14958	2312
MEP1A_CCGTCTCAAGTCCTGTG--14959	1246
MEP1A_CCTTCTCAAAAGTACAG--14960	554
MEP1A_CTTGGACCTCTTTCAAG--14961	745
MEP1A_GATCTCGTGTTCTATGA--14962	3844
MEP1A_GGACAGAACATTTCCAT--14963	717
MEP1A_GTCTCTCAGGCCATTTC--14964	1026
MEP1B_AACGTTCAAATGCATTG--14965	1046
MEP1B_ACATATGGAATGGTATG--14966	2087
MEP1B_ACCGGGATGACTATGTC--14967	1360
MEP1B_AGATGGCGGAATGGACC--14968	383
MEP1B_ATTTATGGAATCTGTCT--14969	997
MEP1B_GCTCTTCTCGTGATTTC--14970	45
MEP1B_GTCACAGTTTGCCCCGA--14971	422
MEP1B_GTGACATCAGACTTGAT--14972	1063
MEP1B_TAGGAAATAGGCGGGTT--14973	245
MEP1B_TATTGACTTTAAGCCTT--14974	18
MESDC2_AGGAAATTACGAGCCTC--14975	180
MESDC2_ATGTTTGTCACTGTATC--14976	1302
MESDC2_CATAGTTGGCATTGAAA--14977	605
MESDC2_CGATGGGAGCTACGCCT--14978	50
MESDC2_GAAGGTCTCTTGTGCTC--14979	190
MESDC2_GACTCGTCGGGCGTCCC--14980	43
MESDC2_GGTCAGAGGCACAAAGC--14981	208
MESDC2_TACTGCTACCACCGCCT--14982	60
MESDC2_TTACAATGATGCAGACA--14983	772
MESDC2_TTCCAGGTGGGCGCGCA--14984	1284
METAP1D_AAACCTCCATAGCCTAG--14985	1689
METAP1D_AACAACGTGCTCTGTCA--14986	113
METAP1D_AAGTAGATATGATTGAG--14987	242
METAP1D_AGATGCTCTTGTTCATC--14988	59
METAP1D_AGCAGGTGGACGCCACT--14989	754
METAP1D_AGTTTCTTCAGCTCATC--14990	181
METAP1D_ATGAAGATCAGATTCAA--14991	676
METAP1D_CCAGACTATGTGACGAC--14992	348
METAP1D_TGGTAAAAAGTTAGTGG--14993	24
METAP1D_TTTCAGAGGTGTCTCCA--14994	797
METRNL_CACCTCGGTGTCACTGC--14995	625
METRNL_CCAGTGGCCGTCACCCT--14996	190
METRNL_CTCGTACTGGAAGCCTG--14997	98
METRNL_CTCTCATCGTTAACCTG--14998	104
METRNL_CTGGATGGAGCCTCGAA--14999	353
METRNL_CTGGTACCAGACGGGGA--15000	135
METRNL_GAAGTCCTTGAAGCGTG--15001	467
METRNL_GGCAGGCGAGAAGGTGT--15002	927
METRNL_GGCCGGGTGCAGTGTTT--15003	2883
METRNL_GTCTGCTCACGCGCAGG--15004	343
METTL1_AGCCAGAGGAGATGGAC--15005	603
METTL1_CCCTTGTAGAAGAAGTT--15006	1587
METTL1_CGCTTGAAATGTGGGTC--15007	73
METTL1_CTCCAGCACATCGGTTA--15008	377
METTL1_GCGCTTCTGGGGCGGTG--15009	96
METTL1_GCTTCATGGCATTGCTA--15010	1202
METTL1_GGCCACGTTCCGAGTCT--15011	191
METTL1_GTCTGCAAACTCCACTT--15012	73
METTL1_TATTCTGCTAGCAGGGT--15013	9
METTL1_TTCTGGAAGCCACCTGC--15014	465
METTL21B_ATAATTGCACAGGCTCA--15015	51
METTL21B_ATTCGGGATCTGGGCCG--15016	42
METTL21B_CCCAAAGTTCTGCGTGA--15017	794
METTL21B_CTCCAGTTGGAAATGCT--15018	165
METTL21B_GAGCACAAACACAAAGT--15019	181
METTL21B_GCCAGTTCTGTTTCTGT--15020	2213
METTL21B_GCCCTAGAACAGATCCA--15021	928
METTL21B_GCCTCCAGCTGGCACAT--15022	1743
METTL21B_TCAACATCTATAGGGCC--15023	48
METTL6_ACAAGGTGCATCTTATC--15024	305
METTL6_ATGATCATGCCATGCTT--15025	226
METTL6_GACCACCAGAGAGTTTG--15026	4934
METTL6_GACTAAAGATGATCTTC--15027	1131
METTL6_GATCTTCTTCTAAAAGT--15028	2326
METTL6_GCAGAAATTGGAACAAG--15029	349
METTL6_GCTTCTTTGCAAAGGAA--15030	1397
METTL6_GTCTTGTTTCGTGACTA--15031	107
METTL6_TCTCACCTCTGAAGAAG--15032	828
METTL6_TTAACAATGCTTGAAGC--15033	85
MEX3A_ACTTGTTGCGGGAGGCA--15034	1063
MEX3A_ATCGAGAGCCAGCTGAA--15035	1001
MEX3A_CAAGATTAAGGCCTTGA--15036	255
MEX3A_CCTAGTCTAGTGGTATC--15037	456
MEX3A_CGAGGAACCAGTGTTCA--15038	1108
MEX3A_GCCACGTGCTCGGAGGT--15039	200
MEX3A_GCTCCCCCAAACCCAGG--15040	142
MEX3A_GGGTCGCGGTCACGGCT--15041	1247
MEX3A_GGTGACCATCCGTGTGC--15042	995
MEX3A_TTTCGGGGGAAGCGCTA--15043	146
MEX3B_CCCGTCACAACAAAGAC--15044	1038
MEX3B_CCGGTCACCTCGAACAC--15045	1144
MEX3B_CGACCAGCTCTCCCTGC--15046	201
MEX3B_CTCGCTGTTCGCAGACC--15047	734
MEX3B_CTGGATGCGCTTGATTG--15048	455
MEX3B_GACCCCAGTTCGCGGGG--15049	209
MEX3B_GCGACATGCTCAGAACT--15050	2657
MEX3B_GGCTCTTTGGTCATCCA--15051	433
MEX3B_TAAAATCAAAGCGCTGC--15052	506
MEX3B_TTCACGCTCTTCTTGCG--15053	431
MEX3C_CATATTGCCATGCGTAC--15054	81
MEX3C_CCAAGCGCTCCCTCAGC--15055	947
MEX3C_CGAGATCGTCGGCCGCC--15056	272
MEX3C_CGATGCCCAGGGCATGA--15057	1176
MEX3C_CGCCTGCTCCCCGTTCA--15058	1664
MEX3C_GATATACGTGTTTGTCT--15059	2323
MEX3C_GCTCGGAGTTACTATGT--15060	187
MEX3C_GGCTCTTCACCACGAAC--15061	626
MEX3C_TCCCACGCCTACGGCCC--15062	219
MEX3C_TCGAGATGCACGAATCA--15063	525
MEX3D_ACAGCTGGTCCAGCGCC--15064	88
MEX3D_CACTGGGGTCTTGATGT--15065	653
MEX3D_CCCCCCGACGTGTTCGC--15066	45
MEX3D_CGCGCGCGAGGAGATCG--15067	770
MEX3D_CTGGATGCGCTTGATGG--15068	458
MEX3D_GAGCCTGTGCCCCCCGA--15069	1180
MEX3D_GCGACACGGACGAGGAG--15070	4111
MEX3D_GCGTGAGATCCTGTCGG--15071	526
MEX3D_GGCTGGCCGAGCGAGCT--15072	238
MEX3D_GGTGCGCGTGCCCTACC--15073	3363
MFGE8_ATTTCCCAAGAAGTGCG--15074	535
MFGE8_CCTGAACCGCGCAGGCA--15075	624
MFGE8_CCTGCTGCGGAGGATGT--15076	659
MFGE8_CTGCTGGCCGCGCTGTG--15077	527
MFGE8_GGCGACGAGGAGGCTGG--15078	183
MFGE8_GGCGGCGATCTGTGAGT--15079	3007
MFGE8_GTGGCCTACAGCCTTAA--15080	898
MFGE8_TGCCTTAAGGGCTACGC--15081	85
MFGE8_TTATCGTCATTGCTGCT--15082	1111
MFGE8_TTTGCAGCATTGGGTCC--15083	790
MFSD11_AGTGAACATAAACATAA--15084	613
MFSD11_ATAGAACTGTCCCCACA--15085	583
MFSD11_CAATAAACACTGTTCTT--15086	233
MFSD11_CAGTTGTAATACTAAGA--15087	209
MFSD11_CATCCGAATTGATTGTC--15088	33
MFSD11_CCTTTGTCAGATTGTTC--15089	706
MFSD11_GCAAACATAGAGAGTTG--15090	2165
MFSD11_TAGAAGGACCACGGGAA--15091	320
MFSD11_TCAGTGGTTGCCATTGT--15092	486
MFSD11_TCATCAGGAGCTTAAAT--15093	359
MFSD7_CACCTACGCGCGCCGCT--15094	2334
MFSD7_CGTCATTGCTGAGGACT--15095	528
MFSD7_CTCGGCCAACCCCGTCT--15096	257
MFSD7_CTTCTCTGAGGTGGAGC--15097	569
MFSD7_GGATCCTGGACTCCGTC--15098	3711
MFSD7_GGCTCTCGGCCCCTATG--15099	183
MFSD7_GTCACTGGTCTACCTCG--15100	769
MFSD7_GTCTATACCATCCCTGC--15101	593
MFSD7_GTGCCCTGCATGGTTGT--15102	1176
MFSD7_TGGCTCGCTGGTGCTCT--15103	310
MFSD8_ACTTGTTCTTTCCTGAA--15104	765
MFSD8_AGCATTATAAGAGCCGA--15105	1441
MFSD8_ATTGCTTCATATAGTCT--15106	134
MFSD8_CTCCATCTTGATTTCCG--15107	356
MFSD8_GAGAAAAAGGTGTGACA--15108	1579
MFSD8_GTAGCTTCACCTATATT--15109	922
MFSD8_GTTAGATCATATACTGC--15110	184
MFSD8_GTTCACTTTCGTTCCGC--15111	502
MFSD8_GTTGCTCGTGGATTGTT--15112	893
MFSD8_TAGTGATGATGTCCATA--15113	382
MGAT2_AGGGGTGGTCCCCACCG--15114	288
MGAT2_CAGCAGTCTGAGGTATT--15115	765
MGAT2_CCGCATCTACAAACGGA--15116	0
MGAT2_CCTTATCTACATTCCTC--15117	253
MGAT2_CCTTCCGTTTGTAGATG--15118	591
MGAT2_CGGCCACCACGAGCGTC--15119	0
MGAT2_CTCGTGGTGGCCGCCTG--15120	188
MGAT2_GGCGTCCAGCAACGGTG--15121	2048
MGAT2_GGTCTCCAACGTGTCGG--15122	289
MGAT2_GTTGTCCGCCTCGGGCT--15123	63
MGAT4B_ACCCCCGATTGAAGCCG--15124	400
MGAT4B_ATGTACGCGCAGTCCAA--15125	1426
MGAT4B_CAGAATGGATCTCCGTG--15126	1167
MGAT4B_CCTCCGAGAGTCCTTTG--15127	869
MGAT4B_CGCCTGCCTTTCTGACA--15128	436
MGAT4B_GAGACGGCAATCGCACC--15129	2012
MGAT4B_GGAGGACTCGGTCATCG--15130	3754
MGAT4B_GTAATCGAGGTTCTGTT--15131	763
MGAT4B_GTCAGGGTAGAAGTGGG--15132	556
MGAT4B_TTGTGGACGTTTACCAG--15133	491
MGLL_AGGCCGGGCCACTTCGC--15134	218
MGLL_CAGAGGAAAGTTCCCCC--15135	230
MGLL_CGTGGGCGAACACCAGC--15136	481
MGLL_CTCATCTTTGTGTCCCA--15137	627
MGLL_GACAGTACCTCTTCTGC--15138	585
MGLL_GCCACGGACAGAGCGAA--15139	1193
MGLL_GGATGTGTTGCAGCATG--15140	1017
MGLL_GGCCGTGAGGATGGCGA--15141	576
MGLL_GTAGGGAATGCTCTGCG--15142	1306
MGLL_TGGCCGCTATGAAGAGC--15143	310
MGP_CAGAAAGAAGAAAACTT--15144	513
MGP_CAGGCTTAGAGCGTTCT--15145	352
MGP_CATCCTGGCCGCCTTAG--15146	0
MGP_CCTATAATCGCTACTTC--15147	74
MGP_CGCTACGCCATGGTTTA--15148	385
MGP_CGGCCAGGATGGCAAGA--15149	925
MGP_CTTCCCTATTGAGCTCG--15150	825
MGP_TCTCCATCTCTGCTGAG--15151	186
MGP_TGTCCACGAGCTCAATA--15152	192
MGP_TTTCTCCTGTTAATGAA--15153	630
MGRN1_CAAAGACTCCCTGCGGC--15154	131
MGRN1_CATGGATCTGAACTTCC--15155	340
MGRN1_GATGCGGCGGCTGAGAA--15156	279
MGRN1_GCGGGCATCGGCGTCGA--15157	166
MGRN1_GGAACTCCTCCGATGCC--15158	292
MGRN1_GGAGGACATCGACATCC--15159	1372
MGRN1_GGGCTTGTCGCCGTCCT--15160	242
MGRN1_GGGGGCAGGAGTGACGT--15161	66
MGRN1_GGTAACCTTCAGGGTGG--15162	224
MGRN1_GTCTCGGACTGTAGCGA--15163	601
MIB1_AACCTCCCTTGGCATCC--15164	1619
MIB1_CGCAGCATATGTCCTCT--15165	153
MIB1_GAATAACCGGGTGATGG--15166	1377
MIB1_GCCAACTACCGCTGCTC--15167	101
MIB1_GCGGCAGGTATCACACA--15168	2846
MIB1_GCTCTCGAAGCTCCGGA--15169	494
MIB1_GGCGGCGAGGGCCATGT--15170	647
MIB1_GTGGTAGTGTGGGACAA--15171	72
MIB1_TGCACAGTGTGTTATCA--15172	493
MIB1_TTCTGTTAGAGTCTCGT--15173	318
MIB2_ACACTGAGTCCCCGCCA--15174	54
MIB2_CAGTCACAGATGATGTT--15175	399
MIB2_CCAGCCCTTCCAGCACG--15176	157
MIB2_CCTGGAAACTTTGGGAC--15177	303
MIB2_CGCACCAACTACCGCGC--15178	12
MIB2_GGCATGCGGGTGGTGCG--15179	588
MIB2_GTAGCGGTCGAAGGCGT--15180	440
MIB2_GTGCGGTCGGGTGTCGA--15181	547
MIB2_GTGGAGCTTGGCCGCCA--15182	89
MIB2_TGCAGAGGTCGTAGTCC--15183	511
MID1_AGCTCTTCTCTAATTGT--15184	0
MID1_CAAAGACGACAGATTAT--15185	281
MID1_CAGAGGCTGTGTGCGCA--15186	2078
MID1_CGAGACCCGTCGGGAGC--15187	44
MID1_GACCTGCCCTATTTGTC--15188	1315
MID1_GATGAGTTTAGCCAAAA--15189	795
MID1_GCAGAGGACCTTCTCGG--15190	2997
MID1_GCTGAACTCATCATCGG--15191	1048
MID1_GTTCCTCTTAATAAGGT--15192	52
MID1_TGCCACCAACGAGTCTG--15193	104
MID2_AACCACCGGGGCCTGGA--15194	1461
MID2_ACACCATTACAGTCCAC--15195	626
MID2_ACCGTTCAAGACACTGG--15196	1773
MID2_ACTGTAGAAACCGTGCC--15197	191
MID2_AGAGGCTGTGAGCACAA--15198	831
MID2_AGTTCTTCTCGGATAGA--15199	458
MID2_CGAGATAACATACCTGC--15200	86
MID2_CTCGCTAGACATGGCAG--15201	190
MID2_CTGTGCCCATCGCATTT--15202	415
MID2_GATGAACCTCACCAACC--15203	481
MIDN_AGGCCCGCTTCCACGGT--15204	623
MIDN_CCCCTCCACCGTCTCGT--15205	750
MIDN_GAGTTCGGCGTGGGTGA--15206	1630
MIDN_GCGCCTCAAAGTGCCCA--15207	206
MIDN_GGACTGTTCCGGCCTTG--15208	232
MIDN_GTCGTAGCGGGTGCCCG--15209	1084
MIDN_GTGGCGAACGGCCCGAC--15210	209
MIDN_GTGGTCGCCCACACGCA--15211	293
MIDN_GTTGCAGTGGAGCGTGC--15212	0
MIDN_TGGATGGCGAGGCTCAT--15213	361
MIOS_AAAGTGAAACTTTCAGC--15214	320
MIOS_AATGTAATACCCTTGCC--15215	78
MIOS_AATTCAGAACTCAAAGC--15216	217
MIOS_ACTAAGTCTTTATCATG--15217	525
MIOS_AGAAGTTTCTGGTCTCG--15218	440
MIOS_AGTTATGATCTTGACCA--15219	709
MIOS_CCATAAAATATCAGGTT--15220	83
MIOS_GCAACACATTTCATATA--15221	1169
MIOS_TAGCATGGTGTCCCACT--15222	381
MIOS_TATTTACGAACATCTTT--15223	241
MIPEP_AAGATCAGCACGGTCTG--15224	376
MIPEP_AATATGAAATCCTTCTG--15225	262
MIPEP_ATTGAAGGCGGCGCCCA--15226	259
MIPEP_CCGGGGAGCGCTATCGC--15227	305
MIPEP_CCTCGAAGCCGGGATCC--15228	50
MIPEP_CGATTCAGCCACCTCGT--15229	61
MIPEP_CGCCGAACAGGTCCAAG--15230	70
MIPEP_CTGTGCGTCGGAAGGCT--15231	430
MIPEP_GAGGAAAGGTGGATGCC--15232	68
MIPEP_GTCGGCCACTCTGCATA--15233	392
MITD1_AAAAATTTCCAAATACA--15234	55
MITD1_AAACATAAAGAAGTACT--15235	579
MITD1_AACTAGATTCGGAGTCG--15236	854
MITD1_AGACAGTTACAGAAGTT--15237	1129
MITD1_CAAGTGCAGCAAAGTAG--15238	473
MITD1_CGGGTCCTGCCTCAGCC--15239	15
MITD1_GAGTCACGGAGTGCTGT--15240	1667
MITD1_GGAGTCGCGGTATCCGC--15241	3656
MITD1_GGATGATTAAGATTGGA--15242	348
MITD1_TGAGTATGTCTAATATA--15243	1652
MKKS_ACTCTCTCAGTTGTCAG--15244	2423
MKKS_ATTGTAACATCATGCTA--15245	879
MKKS_CAGATTGTTGCTTCATT--15246	852
MKKS_CTCTCCACAAGTTCCGA--15247	513
MKKS_CTGCACAATGGCTTTGG--15248	871
MKKS_GAGCCTAGGGATCCAAT--15249	458
MKKS_GTCAGGATCTTTAAAAT--15250	76
MKKS_GTGTGCACTGCAAAATT--15251	537
MKKS_TGGTTGTCGAATCCCAG--15252	691
MKKS_TTATGGTCCCTTTAGTT--15253	540
MKRN1_AGGAGCGGCAGCGGCGA--15254	390
MKRN1_CATGGGGTTTGTAAGGA--15255	362
MKRN1_CATTCTGGGCAGGACCT--15256	78
MKRN1_CGAGGGTACTGTATTTA--15257	158
MKRN1_CGGCGGCTGGACTAAAC--15258	257
MKRN1_GCCTTCGGTGAAAACCT--15259	166
MKRN1_GCGGAGGCTGCAACTCC--15260	779
MKRN1_GCGGCGCTCACTGGGGT--15261	352
MKRN1_TCACCGCCCCGTCCCTG--15262	154
MKRN1_TGGGAGAGTGCCGATAC--15263	608
MKRN2_AAGGGCTACTGTGCCTA--15264	276
MKRN2_AGCATGGTGAGTAATCC--15265	1398
MKRN2_CAGCAGAGGGCCTCGTG--15266	1351
MKRN2_CATGGTGTGTGTCGGGA--15267	917
MKRN2_CCAAGTCATGTGAGAAT--15268	303
MKRN2_CGGCTTCATCTCGGGGC--15269	130
MKRN2_GAGTGGCCTTGATGACG--15270	862
MKRN2_TACTTGCAGATGGTGGA--15271	998
MKRN2_TCCTCACCCTCCTTCCG--15272	681
MKRN2_TGTCTACCTGCACGGGG--15273	223
MKRN3_ACTTATTCAGCAATACA--15274	935
MKRN3_AGCCCACGAGGCAGCCG--15275	60
MKRN3_AGGTGACCCTGCACTGT--15276	1535
MKRN3_CTGCCACATGCGGCAAG--15277	1558
MKRN3_CTGCTTCGGCTTGGCAA--15278	638
MKRN3_GCAAGGGAGGGTGTGTC--15279	192
MKRN3_GCCTCCTCTGCGGAGGT--15280	137
MKRN3_TCACAGACGGGAAGGTC--15281	495
MKRN3_TGGAGCTACAGGGAAGG--15282	144
MKRN3_TGGCACTTCTCCACCTG--15283	63
MLEC_ATATCTTTGATCGTGTT--15284	952
MLEC_ATTGAATGGCCACGTCG--15285	880
MLEC_CTGTTGTCCGAGGCATA--15286	751
MLEC_GAAGCTGAGTGTCCAGG--15287	460
MLEC_GATCTGGTCCTCAGGGT--15288	2970
MLEC_GCCCAAATGACGCTCTC--15289	392
MLEC_TCAGCCTCATCCGGGAT--15290	162
MLEC_TCCCCCTCCTCTTTGAT--15291	416
MLEC_TCGCAGGAGCGCCACAG--15292	1145
MLEC_TTTCATGCCATAGTCTG--15293	387
MLST8_ACCACACCGTGCGCTTC--15294	811
MLST8_ACTGCCCACCGTGCCTG--15295	348
MLST8_AGATCCGCTGGCACTGC--15296	560
MLST8_CAGGCACACGCAGTTAA--15297	97
MLST8_CATACATGCGGATGTGC--15298	297
MLST8_CCGTCGTAGCTGATGAT--15299	630
MLST8_CGGCATCTGCACCCGGA--15300	206
MLST8_GATGTACACGGGCGGCG--15301	362
MLST8_GGATCAGCTGCTCGTTG--15302	627
MLST8_TGCCTTGGAGGTCACAC--15303	815
MLX_CAAGGAGAAGAAAAAGC--15304	38
MLX_CAGGCTGTTGTCGCTGT--15305	570
MLX_CTCTCCCGAGGACCCTT--15306	132
MLX_CTGGCAAGTGGGGACGA--15307	352
MLX_GAGAGCGTGGGGGACTT--15308	257
MLX_GGACAGTGATTACCACC--15309	702
MLX_GGCTCGTGCACGTAGGG--15310	938
MLX_GGTGTCCACGTTACGCA--15311	435
MLX_TAGAAAGCACCCGCAAG--15312	127
MLX_TTTGTAGGACTCCTTGT--15313	346
MLYCD_AAGCCCCAGAAGCCATT--15314	883
MLYCD_AAGTAACACCTTCTGTA--15315	0
MLYCD_ACGTGCAAAACGACCAG--15316	0
MLYCD_CGCCTGGCCGTCAAGCC--15317	87
MLYCD_GCCAGGTAACCCGTTCT--15318	194
MLYCD_GCGCACTGACCCTCGGC--15319	223
MLYCD_GCGCAGATGGAGCACGC--15320	3178
MLYCD_GCGCAGCAGCTCGTCCA--15321	681
MLYCD_TCGTAGGCCGGCGTCGG--15322	350
MLYCD_TGCATCCTGTAAAAAAC--15323	196
MMD_ATTCTCTCCAGCCTTGG--15324	243
MMD_CATTGGCTGGAGCTCGA--15325	971
MMD_GAGGGCACTGCCCACGA--15326	235
MMD_GCATGTTCATAGCAAGT--15327	995
MMD_GCTGTCTGATGACTGCT--15328	4944
MMD_TATTTCACATTGTATCA--15329	1245
MMD_TGGCTTGTAGCGGCCAT--15330	137
MMD_TTAAATCTTCGTGAACT--15331	240
MMD_TTGGTTTATCTGGCTCA--15332	192
MMD_TTGTAGCGGCCATTGGC--15333	400
MMEL1_AAGTCCGAAGGCCCAGT--15334	1219
MMEL1_AGCCTCCGCATGCAAAC--15335	933
MMEL1_ATCTTGAGTTGGTCTCA--15336	466
MMEL1_CCGGCTGTGCTTCTTAC--15337	376
MMEL1_CGCCCGGGGTTCCTGGA--15338	552
MMEL1_CGTCCTCCGCGACGAGC--15339	3266
MMEL1_GATCCCAGAGGCCCAAG--15340	1133
MMEL1_GGCGTAGAGGACACCCA--15341	64
MMEL1_TCATCGCCTTGTACCAC--15342	689
MMEL1_TGGTCGGGTCCATGTTC--15343	319
MMP23B_AGACCAGGCAGTCCGTG--15344	1395
MMP23B_CGCGGGGAGGAGGCACA--15345	71
MMP23B_CGCTGCGCTGGGCCTCT--15346	264
MMP23B_CGTGTAGCGGCGTCTGC--15347	693
MMP23B_CTGGCTTGGAGCCGCGC--15348	1122
MMP23B_GCACAGGGCGACCAGCG--15349	175
MMP23B_GGCCAGCAGCACCAGCG--15350	719
MMP23B_GGGCCTCCGAGGGGACA--15351	207
MMP23B_TGGATGCCGCCGTGCGG--15352	244
MMP23B_TGGGGCCGTCGAAGCAG--15353	62
MNDA_AGTTAGTCCTAAATCAT--15354	295
MNDA_ATTTCGATAATTCTGTT--15355	43
MNDA_CAAGACCCACTTCTTCC--15356	382
MNDA_CACAATTTATGAAATAC--15357	1150
MNDA_CTAGACAGGCAACGCCT--15358	3
MNDA_GAAAGGATTTGAGCTCA--15359	316
MNDA_GATCCATGGATGTAGTG--15360	1937
MNDA_TAAAGTTGACTGATCTT--15361	47
MNDA_TCTGGAACAATGGTGTA--15362	296
MNDA_TTTCTTGCGGTGGGTGC--15363	1731
MOCS1_ATTGGTGGTAACACCTA--15364	661
MOCS1_CAGGAACTGCCTCCGCC--15365	134
MOCS1_CGGCTCTTTGTGAAGGA--15366	104
MOCS1_GGCCGAAGCTGTCTGTG--15367	723
MOCS1_GGTCAGGATCTCCTCTG--15368	282
MOCS1_GTGGAGAGCCGCTTATC--15369	141
MOCS1_GTTGCACTTCTCTGTGA--15370	1206
MOCS1_GTTGTAGCCCAGCTCGA--15371	269
MOCS1_TCAGTACTGCATGCCCG--15372	156
MOCS1_TGCCATCAACATCAGCC--15373	47
MOGAT1_ACAACCCTGAAGGATCA--15374	2790
MOGAT1_CTACATGGTAAGCAAGG--15375	1081
MOGAT1_GAGGCAGGAGATCCAGC--15376	87
MOGAT1_GCCAGCTGGATGTTGAG--15377	1015
MOGAT1_GTGATTCCAATGGACAT--15378	412
MOGAT1_TAAAGCCACATCAAATA--15379	204
MOGAT1_TCACCCCCATGGAATAA--15380	574
MOGAT1_TGCTGCCACTTTGGTTC--15381	342
MOGAT1_TTCAAGGACCTGTTTCC--15382	949
MOGAT1_TTCATCCGCCAGCGGAA--15383	913
MOGAT3_AGAGTGACGTGAAGAGG--15384	417
MOGAT3_AGTGAGCACATATTGGT--15385	540
MOGAT3_CTGCTTCTGCAAGGTTT--15386	426
MOGAT3_GAAGCCATTGCTCTCGG--15387	725
MOGAT3_GATCGGAACTACGTGCT--15388	1010
MOGAT3_GCCCTGGTTAGCCGTGC--15389	2006
MOGAT3_GCCGTGGTCATCATGGT--15390	3453
MOGAT3_GGCGTTCGGAGTGGATA--15391	231
MOGAT3_GTGGCTCTATGTGGACT--15392	85
MOGAT3_TACACATGATCCCATGA--15393	635
MOGS_AGTTCGTCAAGAGGCCT--15394	17
MOGS_CAGGGAGACCAAAGGGA--15395	5
MOGS_CTTAGGAGTCCCCGGGG--15396	55
MOGS_GAAGTCACCAAGTTCAC--15397	134
MOGS_GAGGGGCTTCGGGCTGC--15398	9
MOGS_GATGTGTTGGCGCCCGA--15399	2325
MOGS_GCGCCCCGACATACCCA--15400	562
MOGS_GTCCGCACTCCCTCTGC--15401	368
MOGS_GTCCTACTACCAGAGGT--15402	169
MOGS_GTGTGGGTCCCTATGGC--15403	252
MON1A_ACATTGACTCCTTCTGA--15404	1000
MON1A_ATCCTAAGCCTTCTTAC--15405	988
MON1A_CTATCTTCCTGCACCGG--15406	96
MON1A_GAGCCCCACACCAGGAA--15407	386
MON1A_GAGCGGTGCCTGCGCTG--15408	1018
MON1A_GAGGGCACAGCTTCGCG--15409	1126
MON1A_GCACCTTCTGTGCGTCC--15410	2098
MON1A_TCTGTAGGCAGCGGCGG--15411	321
MON1A_TGGCGGTGGCTCGTACG--15412	516
MON1A_TGGCTACTGACATGCAG--15413	1013
MON2_ACGAAACACTGAAATTT--15414	84
MON2_AGTGATCTTCGGTTCCT--15415	31
MON2_CAACCAGTACTGGTACA--15416	655
MON2_CAGCTTCTTCACCGCCT--15417	14
MON2_CTAACTCAGGAATGGTG--15418	306
MON2_CTTGCGCGCCTTGTCAC--15419	1925
MON2_GAAATGACTCGGACGTT--15420	398
MON2_GACATGGCGTAACCTTC--15421	871
MON2_GCTCCTTATTGGCTAGT--15422	259
MON2_TTTCTTGTCCCCCCTAC--15423	580
MORF4L1_ACTGAGGGAGCTCCTTC--15424	309
MORF4L1_ACTTGAGGATGGGGGAA--15425	250
MORF4L1_ATCAGTCACTTGAGGAT--15426	836
MORF4L1_GCCTCCTCGGAAGAAAA--15427	429
MORF4L1_GCTACTCAGGATATAGT--15428	302
MORF4L1_GGAGCTCCTTCAGGAAC--15429	256
MORF4L1_GGCTTCGGGTCCTGCTT--15430	1441
MORF4L1_GTTGGCTTATACACCTC--15431	252
MORF4L1_TCAGTCACTTGAGGATG--15432	463
MORF4L1_TCTCCACAGTGCTACTC--15433	1119
MORF4L2_AAATGTAGATGCAATTC--15434	154
MORF4L2_AAATTGCAAGAAATCGC--15435	101
MORF4L2_AAGCCTTGCATTATTGT--15436	948
MORF4L2_ACTCCTGGAAACGGAGA--15437	218
MORF4L2_CAGGGTTCTCAACCTCG--15438	256
MORF4L2_CCAATGTCCCAGGTTTA--15439	7
MORF4L2_GACCACCCCATCTTCCT--15440	192
MORF4L2_GAGAAGTAAAATGAGAG--15441	337
MORF4L2_GCAGAGAACCCCCCTTC--15442	109
MORF4L2_TATTTCAATGTGATGTT--15443	474
MOSPD2_GAATGGAGGATTCATTA--15444	1583
MOSPD2_GCCCATTCTCACACAGT--15445	3525
MOSPD2_GCTCATAGCATTCTGGT--15446	1322
MOSPD2_TACAACAAGATGATAAC--15447	346
MOSPD2_TACCTGCCTCCCCACAT--15448	190
MOSPD2_TCATCATCTACTAGTGG--15449	489
MOSPD2_TCATCTCTGAGACCCGG--15450	512
MOSPD2_TGATGGCAAAGAAACAT--15451	884
MOSPD2_TTGGAAGTAGATTCGGT--15452	607
MOSPD2_TTTGACCTGTCAGAAAC--15453	342
MOXD1_ACATGTATGCAGCTCTC--15454	58
MOXD1_CACTGTGAGAGTGATCT--15455	836
MOXD1_CCGACATCGTCGTGGGC--15456	297
MOXD1_CGCTGCTCCTGCTGTGG--15457	1600
MOXD1_CTTACCATACTTTGATC--15458	138
MOXD1_GAGGGCAAGTACTGGCT--15459	213
MOXD1_GAGGGTCCGGTGCGGAT--15460	0
MOXD1_GATCGCCTTCCGCCTCC--15461	2216
MOXD1_GTATCTTTGTTTGGGAT--15462	702
MOXD1_TACCATGACTCCAATAG--15463	618
MPDU1_ACGAGCAGCCGTTTAAG--15464	1930
MPDU1_CCAGGTGTTTAAAATCC--15465	285
MPDU1_CCCACTGAACGAAAAGT--15466	443
MPDU1_CGGACGGACCGCTTAAA--15467	825
MPDU1_CGGACGGACCGCTTAAA--15468	825
MPDU1_CTACGGCCTGGTCCTGC--15469	372
MPDU1_CTGGAGCATCAGGAATA--15470	1415
MPDU1_GAGGAGAATCTTGAGGC--15471	302
MPDU1_TCTCCAGTCTGTAATGC--15472	1674
MPDU1_TGGTCGTAGCATTTCTC--15473	112
MPLKIP_AATACTCAAACATTCAC--15474	1029
MPLKIP_CAATTCGGCTACTCCCC--15475	355
MPLKIP_CAGCTTCCGGGGAACCC--15476	83
MPLKIP_CAGGGTAAGGAGGAGTT--15477	164
MPLKIP_CTTGAAGATCCTTGGGC--15478	180
MPLKIP_GAGTATTGCTGTATTGT--15479	579
MPLKIP_GGATCTTCAAGCATTGA--15480	1236
MPLKIP_GGGACGGAGACCCGAAC--15481	585
MPLKIP_TACCCGTCTCGAGGGGA--15482	269
MPLKIP_TACGGCGGCGTGTGGTG--15483	286
MPND_AGTAGCGTCAGCGGAGG--15484	517
MPND_CACATGATCCTTCCGTC--15485	637
MPND_CAGTGTGACCGCGCGCC--15486	54
MPND_CCAGCAGCGCGTCTTTG--15487	424
MPND_CCCTGAGCGGCCGAATG--15488	1536
MPND_GCCTTTGTACTTGACAG--15489	1994
MPND_GTCCGCTACTGCATGCT--15490	1686
MPND_GTTCCAGCCGTTCAACG--15491	1481
MPND_TCGTCCTCGTCCTCCTC--15492	337
MPND_TGGCAGGCGTGTGCAGC--15493	815
MPV17_ACACCATGGTCAGAGTC--15494	341
MPV17_ACCAGCCTCCTACCACA--15495	679
MPV17_ACTGAAGAAGATGTTGT--15496	941
MPV17_CTTTCTCCCACTGGTAG--15497	46
MPV17_GGAGAGGCGGGGTCTGC--15498	50
MPV17_GGTACACAGGTGTTGTC--15499	874
MPV17_TACTTTCCACGGGTGAG--15500	401
MPV17_TTGGCTAACTGCACAGC--15501	120
MPV17_TTGGTGATAAGGGCATC--15502	162
MPV17_TTTGGCCCAGTTGTCCT--15503	496
MRC1_ACCGCCTTCCTTCCTGC--15504	492
MRC1_CAGATTGCACGAGTGCT--15505	849
MRC1_CCAATTCCTCGATGGTG--15506	436
MRC1_CTACTAGGCAATGCCAA--15507	497
MRC1_GCCATCAAAAACAGACT--15508	638
MRC1_TGCCATCAAAAACAGAC--15509	590
MRC1_TGGTGTGGATACTTGTG--15510	1598
MRC1_TTGGTGCCACGTTAAAG--15511	85
MRM1_ACCTGGTGCCGACCTCT--15512	50
MRM1_ATTGCTCTCGACCGTCC--15513	1388
MRM1_CAGAGCCAGGAGACACG--15514	802
MRM1_CCAGCCCTGCTGGGCTT--15515	53
MRM1_CTTTACCCGCCTGGAGC--15516	6
MRM1_GCCTACTCTCCTTGTGC--15517	1292
MRM1_GGGATCTCGGAGGACTG--15518	50
MRM1_GGGCTCAGGTCTATCCC--15519	376
MRM1_GGTGACGAGGCGACCCC--15520	415
MRM1_TGGGCAGCCCACCGTGC--15521	163
MROH7_AACAAGAACTGGTGATC--15522	0
MROH7_AATCCAGTGGCTCCTCC--15523	0
MROH7_AATCTGCTCCCAAGTCC--15524	0
MROH7_ACCTCTCCCGCATGCCC--15525	1128
MROH7_AGGCGCCCCTGTGAGTC--15526	0
MROH7_ATCCTGGCTCTTCTGAA--15527	0
MROH7_GGGCCTCCAGGGTCTGA--15528	414
MROH7_GTACCAGACCCTAATCC--15529	0
MROH7_GTTAGCCCCTGGACTCA--15530	0
MROH7_TCGCCTGCACGGAGGGC--15531	615
MROH8_AGCCTGCCGCGAGTCCC--15532	948
MROH8_CCTGGCCGGCTCTCGAG--15533	87
MROH8_CGCAACTCCTCACCCGG--15534	139
MROH8_CGGGCTGACTTCCGCTC--15535	160
MROH8_CTGGGGCTATGTGACAG--15536	1131
MROH8_GACATCCCTGACATCCC--15537	1927
MROH8_GACCCTTACCCAGATAC--15538	1092
MROH8_GATCAGTTTCTCAACAA--15539	1903
MROH8_GATGTCCATTTGCTGTT--15540	1734
MROH8_TGGTGACAAAGACCTCC--15541	243
MRPL51_AAGCTTCTGCACGCCAG--15542	23
MRPL51_AGGGAACCTCTTATCCG--15543	488
MRPL51_ATCGTTGGAACGAGAAA--15544	185
MRPL51_CCCCAAAGAACTGATCA--15545	442
MRPL51_CTAGATTGATCGGTATA--15546	272
MRPL51_GAGTGTATGACAACATC--15547	491
MRPL51_GCAGGGAACCTCTTATC--15548	104
MRPL51_GTAGGCGCCTGTGGGAC--15549	24
MRPL51_GTTTATTAAGGTTGTGC--15550	129
MRPL51_TATCCGAAAGAGGAAAA--15551	59
MRPL54_AGCCCCGAAAAGGCGTT--15552	22
MRPL54_AGTACTCCCGGCTCTCG--15553	94
MRPL54_CGAAAGCCGACTCCAGA--15554	415
MRPL54_CTCACCACATATGCCAT--15555	129
MRPL54_GATCTGTGCATACGTCG--15556	2204
MRPL54_GCCTAGGGTCAGACCCT--15557	183
MRPL54_GGGGTTTAGGAGCTCCC--15558	56
MRPL54_GTTTCTTGGCATAATCC--15559	596
MRPL54_TCCGGGTAGCCCCGAAA--15560	55
MRPL54_TCCTCCAGGGTCTTTGG--15561	68
MRPS18B_ATCTCGACAGATGGGGC--15562	32
MRPS18B_ATTTGTCTGCGCCCACA--15563	78
MRPS18B_CACCAAAGCTCCCTCTG--15564	153
MRPS18B_GAACTCTGTGAGAACCT--15565	316
MRPS18B_GAGAACCATATCGCTCC--15566	105
MRPS18B_GCACAAGCGGTTGACCC--15567	152
MRPS18B_GTCCCGTGGTTCAACCT--15568	381
MRPS18B_GTCGGAATAAAGTTGTT--15569	283
MRPS18B_TATTAAACACCGTGCTG--15570	111
MRPS18B_TCCCATTTCTCCTTATA--15571	72
MRPS28_ACCAGTTTATCCTTTGC--15572	245
MRPS28_CTCGGCAGCCACAGCAC--15573	178
MRPS28_GAGCCTAAGACGCGCGC--15574	672
MRPS28_GAGTGTTTCTCTTCTTC--15575	126
MRPS28_GATCTAATAGCCGCAAC--15576	587
MRPS28_GCTAATGCAGTTCTCTT--15577	455
MRPS28_GTGCCTACACCCCGAAA--15578	60
MRPS28_TATCTGTTGTTGCTCCC--15579	174
MRPS28_TCTCAGCATAGATGCAA--15580	406
MRPS28_TGTGGCATTTGCGTACT--15581	372
MRVI1_AAATGACAGCTACACTC--15582	561
MRVI1_AGAAATCAGAACTTAGT--15583	189
MRVI1_CAAGATACTCCTGCGGC--15584	75
MRVI1_GAAAAACCTGGCGCTGC--15585	422
MRVI1_GCAGCTGGTCATTCACC--15586	1514
MRVI1_GCTGGGGCTGAGGTTCG--15587	192
MRVI1_GTCTCCGGGGCTGCTCC--15588	1133
MRVI1_TGGACACCTTCAAGTGT--15589	313
MRVI1_TTCACAGTCCCCACAAG--15590	472
MRVI1_TTCTCCTTCTGGTGAAG--15591	1276
MSH4_AGACCACCTGGACCGAA--15592	1979
MSH4_AGCTGGACACCACAAGT--15593	333
MSH4_CTTGCCAGAGGTGAAAT--15594	1781
MSH4_GAGGTTGATGAGATCTC--15595	1367
MSH4_GCCGGGAGTTTGGCGCG--15596	1058
MSH4_GCGGTTTCCCCGTCGTC--15597	199
MSH4_GGAAATCCTCAGAGATC--15598	1265
MSH4_GGGATAGTATAATTTGG--15599	535
MSH4_GGTCCCCGCTACAATTT--15600	552
MSH4_TGCAGAAATCGCAGATG--15601	231
MSL3_ATAACGTGATGGTGACG--15602	1634
MSL3_ATAATGCACGTTCATGT--15603	423
MSL3_ATTGTTACTACATTAAC--15604	869
MSL3_ATTTAAATTCCACTCAG--15605	40
MSL3_GAAAGAAGAAGCGCTGC--15606	255
MSL3_GAGAGTCAGCCGACCAC--15607	741
MSL3_GCTTCTTCAGAACTTCA--15608	283
MSL3_GTACAGCACTCGCGCCT--15609	71
MSL3_GTGGACTCTGTCTTAAA--15610	1423
MSL3_TAGATTACAGCGTAAAT--15611	290
MSR1_AATCAGTGCAGCTTTGA--15612	726
MSR1_ATAACTCAAAGTCTCAC--15613	509
MSR1_ATCAAATTTCACAGATT--15614	108
MSR1_ATCTCAGACTGAAAGAT--15615	4034
MSR1_CCACTATTCCAATGAGA--15616	966
MSR1_GAACTGCAAACACGAGG--15617	137
MSR1_GGTCTTAAAGGTGATCG--15618	421
MSR1_GGTGAAAAAGGAGATCG--15619	406
MSR1_TCACTTTCACAATCAAC--15620	1132
MSR1_TTGTCATGCTGAAATTT--15621	422
MSRB3_ATCACATCGTGGAATGA--15622	1097
MSRB3_ATTCAACCTGCTGCATT--15623	710
MSRB3_CGCACTTCCCAGAGCCG--15624	31
MSRB3_GAAACCAAATTTGACTC--15625	96
MSRB3_GCAGTACCATGTCACTC--15626	625
MSRB3_GCCGCGGGCTCATGGAA--15627	591
MSRB3_GCTTCCTCAGTTCCTGC--15628	1568
MSRB3_GGATAAAAAGAACTGTA--15629	472
MSRB3_TAGCCCTTCGAGCCTGT--15630	199
MSRB3_TGTGTATTCTCCTTCAA--15631	468
MSTN_AAACTTGACATGAACCC--15632	319
MSTN_ATCAGTATGATGTCCAG--15633	1332
MSTN_CAACAATCAGCATAAAC--15634	438
MSTN_CGATTATCACGCTACAA--15635	2349
MSTN_GACGGTACAAGGTATAC--15636	1025
MSTN_GTTGTAGGAGTCTCGAC--15637	773
MSTN_TAGTAAAGGCCCAACTA--15638	377
MSTN_TCGTTACCCTCTAACTG--15639	148
MSTN_TGAGCAAAAAGAAAATG--15640	363
MSTN_TGTGTAATGCATGTACT--15641	1471
MSTO1_AACATTCGAATCCCATT--15642	339
MSTO1_ACCAGGTAGCAGGCCCC--15643	228
MSTO1_CAGTCAGTGGTGCTGAG--15644	2294
MSTO1_CGGGGAATAATAACCTG--15645	591
MSTO1_CGGGGAATAATAACTTG--15646	254
MSTO1_GAAGCTGACAGGTGGCT--15647	564
MSTO1_GGGTGAGTGGAACTTGG--15648	271
MSTO1_GTTTCGTGGGCGCGCAC--15649	1334
MSTO1_TACGATACAGGACGTCG--15650	341
MSTO1_TCTGGAAGCCCTGGGCG--15651	48
MT1E_ACCATAGGGGGTACAGT--15652	116
MT1E_ATCTGGGGCTGTGGCTC--15653	578
MT1E_CGTCTGCAAAGGGGCAT--15654	481
MT1E_CTCTGTTCTGAAACCAT--15655	362
MT1E_CTGTTCTGAAACCATAG--15656	58
MT1E_GAAAAAAAGCATCCTCT--15657	247
MT1E_GGTTCTGAGCTCGAGCC--15658	572
MT1E_GTGGCGCAAGAGCAGTT--15659	559
MT1E_TGGCGCAAGAGCAGTTG--15660	210
MT1E_TGTTCCTGCTGCCCCGT--15661	128
MT3_ACTCCGCAGAGCAGAGG--15662	1992
MT3_CAACTGGACGCGCGGCT--15663	698
MT3_CACTTCTCACACTCCGC--15664	1335
MT3_GACTCCTGCAAGTGCGA--15665	302
MT3_GAGAGGCAGGGAAGAGC--15666	10
MT3_GCATCCCTCGCACTTGC--15667	738
MT3_GGCAGGGGCAGGTCTCA--15668	973
MT3_GGGCAGGGGCAGGTCTC--15669	1
MT3_GTGTGAGAAGTGTGCCA--15670	1209
MT3_TCTCTCCACATCCTGCG--15671	323
MTCH2_ACATGAGCGGCTGGGAC--15672	303
MTCH2_ATGTCACCTAGAAGGCG--15673	233
MTCH2_CAAGTGTGTCAGCTTCC--15674	275
MTCH2_CCTCTTCCTCCAACAAT--15675	88
MTCH2_CTGTGTTCGGGAGTCCT--15676	300
MTCH2_GAAGGGATGTGTGATGA--15677	1840
MTCH2_GCCAGTCAGGTGCTCCT--15678	184
MTCH2_GCGCCTCCCATCGATAC--15679	469
MTCH2_GTATATATTGGGGAGTA--15680	188
MTCH2_GTGCATAGGTATTGACG--15681	228
MUC16_CAGCTCAGTGATGCCGT--15682	360
MUC16_CGTCATAGAGCTCTGAT--15683	926
MUC16_CTGGACTGGACAGAGAG--15684	324
MUC16_GACAGCATCCACTCTGG--15685	282
MUC16_GAGTTCTCGAGGTTGCC--15686	432
MUC16_GCTGCCCCATCCTTCTT--15687	165
MUC16_TAATTGTGAATAGCACC--15688	208
MUC16_TGATATTGTGGGTCAGC--15689	567
MUC16_TGGACCTGGGAACATCT--15690	225
MUC16_TTAAACTTTCTAGAGCC--15691	22
MUC20_AGCTGTCATCGGTGCAA--15692	3101
MUC20_CACCTGATGCCACGGTT--15693	521
MUC20_CCACACTCAGCCGCAGG--15694	428
MUC20_CCACGCCCACGACTGCC--15695	27
MUC20_CCACTCTGGGGTCAGTG--15696	569
MUC20_GACTGGATGGGGGCTGT--15697	366
MUC20_GGGAGGTTGGGGTCTCT--15698	93
MUC20_GGGCGTGGAGTTCCCGG--15699	134
MUC20_GTTGCGATGTCCATGGT--15700	1276
MUC20_TCTCCTGACACGCAGTA--15701	713
MUL1_ACTTCAGGAGCACAAGA--15702	1152
MUL1_AGCTAAAAAAGTTCATT--15703	290
MUL1_ATTCTTTCAGAAGCTCC--15704	69
MUL1_CAAAGATCATTCATCAG--15705	227
MUL1_CCCTGTACTCCGTGTAC--15706	157
MUL1_TCCTTCACCGATGTCAT--15707	789
MUL1_TGCCAGTTCATCCTCCT--15708	113
MUL1_TGGGGCACCAGGTCAAA--15709	14
MUL1_TGTGGAAAACTGCAAGG--15710	197
MUL1_TTCGCCAACCCCTGTGA--15711	515
MVD_ATAGCCCGCCGCTGAGG--15712	3770
MVD_ATGACCGCGATGTTGAC--15713	1578
MVD_CAACTTCCCCACGGCTG--15714	34
MVD_CAAGCGCGATGAAGAGC--15715	1793
MVD_CAAGGTGCACGTGGCAT--15716	106
MVD_CGCCAGCGGCTTCTCCG--15717	450
MVD_CGGAGGAACTCACGGGA--15718	315
MVD_GATGACGGCTGTTGTGG--15719	236
MVD_GGCCCGTGTCTACGGCG--15720	1691
MVD_GTGCAGAGTGACGCTCA--15721	2380
MYH10_AAGGATCGCTACTATTC--15722	626
MYH10_ACTCCCCGGATCAAGGT--15723	2142
MYH10_AGTATCAAAGAAGAACG--15724	138
MYH10_ATAGCATAGATGTGTGG--15725	872
MYH10_CAATCAGCTTGAGTGGC--15726	46
MYH10_GATAGGACCAAACGTCA--15727	1009
MYH10_GCAGAGAACTGGACTCG--15728	467
MYH10_GCGAAAGAGCCGCTCAT--15729	103
MYH10_GTATCTCTTTGTGGACA--15730	401
MYH10_TCTTGCTGTCCCGGAAT--15731	162
MYH2_ACAGAAGAGACCTGAAT--15732	807
MYH2_ATCAAAGGGCCTATTCT--15733	501
MYH2_CTGCATAACGTTCTTTG--15734	3358
MYH2_GAGTTCAGACTCAGAAT--15735	1234
MYH2_GATGGTCCCTTTGACAA--15736	1693
MYH2_GCCTGTGTATAAGCCCG--15737	333
MYH2_GGATTGACTGATTCTCT--15738	5500
MYH2_TCAAGGGGAGATCAGTG--15739	396
MYH2_TGAAAGGGAGCGCATTG--15740	905
MYH2_TTCTACAGTCTGGCCTT--15741	19
MYH3_AGAAAAGGAGAGGATCG--15742	351
MYH3_ATGTGTAACGGTCCTTC--15743	953
MYH3_CTTCGTGGTGGACTCAA--15744	866
MYH3_GAAAATCAAGAGTTCTC--15745	2146
MYH3_GAACTTGGGGGGGTTCA--15746	47
MYH3_GGAGCCGTGATGCACTA--15747	1876
MYH3_GGTCACTGTGGAAACTG--15748	625
MYH3_GTACTGGATGACCCGTT--15749	982
MYH3_TAGCTGCTCCTTTCCTC--15750	239
MYH3_TTCATCCGAATCCATTT--15751	636
MYH4_AAAGCAAAGGGAAGAGC--15752	31
MYH4_AGAGATGGAGAAGATAT--15753	611
MYH4_AGCAGAGAGATTTGAGC--15754	1560
MYH4_CAAATGCGAAGTCATAT--15755	992
MYH4_CACTATTGCTTTCACGT--15756	914
MYH4_CGAAGGCTTCCAGTAGG--15757	375
MYH4_CTGGTTTCTTATTGGAC--15758	47
MYH4_GCCATTTACAAGCTCAC--15759	490
MYH4_GCCGGTGTACAACCCTG--15760	250
MYH4_TGCCTGTGGCACCAAAA--15761	272
MYH7B_AAGCGAGGCGGGTTCAT--15762	2047
MYH7B_ATGCGAGCTCCTTGACA--15763	597
MYH7B_CACGCCGAGGCCCTTAA--15764	782
MYH7B_CATCATCCAGCTCGTGC--15765	922
MYH7B_CTACAAGCGCCAGTTTG--15766	133
MYH7B_GAACCTGGCTCGCATGC--15767	376
MYH7B_GATGACGCACCTGAACG--15768	635
MYH7B_GCGATACTTGGCCAGGT--15769	593
MYH7B_TAGGCGTCCTGTTCATC--15770	231
MYH7B_TTCACTCACATCCATCA--15771	1258
MYL12B_AAACATGGCAAACACAT--15772	37
MYL12B_AGATGGCTTCATCGACA--15773	718
MYL12B_ATGATGAATGAGGCCCC--15774	259
MYL12B_CTGAGGGCGCTTCTTGG--15775	373
MYL12B_GAAATTGATGGGCCCTG--15776	1223
MYL12B_GCGCTTCTTGGTGGTCT--15777	390
MYL12B_GTGAAATTGATGGGCCC--15778	746
MYL12B_TGAAATTGATGGGCCCT--15779	215
MYL12B_TTGTCAGCAGCTCTCTT--15780	403
MYL12B_TTTCTGATGACATCTTC--15781	433
MYL6_AGAAGTAGAGATGCTGG--15782	185
MYL6_AGGACCCGAAAGGTTGG--15783	784
MYL6_AGTGTGGGGATGTGATG--15784	131
MYL6_CAGACTCGCTTCCCCGC--15785	469
MYL6_CCCAGGTCTTGGGAGAC--15786	406
MYL6_GACAGTGGCCAAGAACA--15787	354
MYL6_GAGAGGCAGGAAGAGAC--15788	1660
MYL6_GATTTCAGCACCCATGA--15789	2427
MYL6_GCACCTCGGCGTTGGTA--15790	904
MYL6_TTATGTCGAAGGACTTC--15791	579
MYLIP_AAACTGCTCATTGGGGT--15792	693
MYLIP_ATATTTGACGGTCACCA--15793	501
MYLIP_CAGATGGCCACCCAGTC--15794	47
MYLIP_CAGTTTACGGGTAGCAA--15795	1152
MYLIP_GCGTCTCTGTTATCGCT--15796	424
MYLIP_GTGGAGGCGAAAGCCAA--15797	378
MYLIP_GTGTTATGTGACGAGGC--15798	117
MYLIP_TAAAATGATCAGCACCA--15799	71
MYLIP_TAGAATGGCATTCTGTG--15800	640
MYLIP_TATAGCCGTGACTTGAA--15801	831
MYO10_AAAATCTCCTCCTCAGA--15802	83
MYO10_AAAGGTCCTTTATTGTG--15803	923
MYO10_AGATCGACGAGTGTGTC--15804	1591
MYO10_AGTTTACAGACAATTGC--15805	544
MYO10_ATGCCTCCAACAGCGAG--15806	25
MYO10_CTGCCTGAGGACGTCCG--15807	346
MYO10_CTTTCTTCGAGAATCCT--15808	346
MYO10_GAATCACCATGGCCGCG--15809	1637
MYO10_TGAGAATCCGCAAAGCT--15810	75
MYO10_TTGCTTCTGGAAAACTA--15811	484
MYO18A_ATCCTCCAGACGGTCGC--15812	668
MYO18A_CATGGTTGTGCGCCGCA--15813	438
MYO18A_CTCCAGCGATGACCTCA--15814	191
MYO18A_CTGGTTCTTGGCCCCCG--15815	80
MYO18A_GACTCCGATAGTAACCG--15816	1062
MYO18A_GTGAGAAGCCGTCCCTA--15817	156
MYO18A_GTGCAGGTCAGAGCCGC--15818	1938
MYO18A_GTGGACCACACGCCGAC--15819	286
MYO18A_GTTCAAGGGTTGTCGGC--15820	160
MYO18A_TGGCCCAGACCGCATAC--15821	0
MYO1A_AACTCTGGCCCATAGAT--15822	500
MYO1A_AGAGAGCTTTGTGCTCG--15823	356
MYO1A_ATGAGTTCCAGGCCAGT--15824	422
MYO1A_CAAGTGGCATCCGTGAT--15825	351
MYO1A_CTTGAGCGGGATACAAC--15826	130
MYO1A_GAGCTGCTTCACTAATC--15827	407
MYO1A_GTATGCTCGGGACGCCC--15828	28
MYO1A_TATTGAATTTGACTTCA--15829	870
MYO1A_TGGCGTACCAGTCACTG--15830	222
MYO1A_TGTGATGACACCACCGA--15831	23
MYO1C_ATAACTCCAGCAGGTTC--15832	228
MYO1C_CAGGACGGGGCCAATGT--15833	151
MYO1C_CATATGGAGCGTTACCG--15834	254
MYO1C_CCTTCATCGAGAACCTG--15835	1138
MYO1C_CGCTCACCGCCCGTGAC--15836	220
MYO1C_CGGGGTTCGGGTGACCA--15837	889
MYO1C_GATGTGGCCACCCACGG--15838	48
MYO1C_GCAGGATTTCGTGCTGC--15839	1137
MYO1C_GTACACAGTGTCCGCCA--15840	829
MYO1C_TAGCAGCCGGTCCCGCA--15841	803
MYO1E_AGCAGGCCTGTTACACC--15842	1553
MYO1E_ATGACATTGACGACAGG--15843	1264
MYO1E_ATGGATAGCAAGTGGGG--15844	365
MYO1E_CACAGAGAACTCCATCG--15845	1053
MYO1E_GAAATCCAGTTCAGTCC--15846	431
MYO1E_GAGATCTTTCCACCATC--15847	1044
MYO1E_GGAACGCCAAGACCGTC--15848	675
MYO1E_GGTCACGTGGATGGATT--15849	238
MYO1E_GTGTCTACCAGTACCAC--15850	2574
MYO1E_TCTGAAGAAGAGATACA--15851	981
MYO1F_CACAACGTGAAGCAGAG--15852	746
MYO1F_CCATTGCCGCCAACCTC--15853	93
MYO1F_GACGACAGAAGCGACTT--15854	1016
MYO1F_GCAAGGAGCGCTTCCAC--15855	655
MYO1F_GTACATGTTGTCCGTGA--15856	561
MYO1F_TGAGATCGACCTCTATC--15857	212
MYO1F_TGCAGGAAGGCATCCGC--15858	138
MYO1F_TGTGGCCACCAGGTCGT--15859	13
MYO1F_TTCTCCTCCCAGTCTCG--15860	432
MYO1F_TTGTTGAAGTACTGGAT--15861	775
MYO5B_CACGTGCTTCTGGATGG--15862	1345
MYO5B_CACTACCAGCAGAGCCC--15863	146
MYO5B_CGTGGCTTGGTCGGCCA--15864	69
MYO5B_GATCTTGCGCTCCGAGT--15865	2450
MYO5B_GCACTTCCAGCGGCTGC--15866	2048
MYO5B_GCGGGCCTCAATCCTGA--15867	1085
MYO5B_GGACCCGAATGCAGATC--15868	3601
MYO5B_GTACCAGAACCTTGTGA--15869	1212
MYO5B_GTATGTTGAGGTGGTCA--15870	49
MYO5B_TCATCCAGTGTGCCTTC--15871	498
MYO5C_ACCAACTCTGTAGTCCT--15872	106
MYO5C_CCACGGCAAATATGTGT--15873	787
MYO5C_CGACTCCTGCTGGAGGA--15874	181
MYO5C_CGGCTCGCTATGCCATG--15875	368
MYO5C_CTATCTTCACGAGCCCG--15876	286
MYO5C_CTCCCCACTTACAATTA--15877	1161
MYO5C_GAATCCTGACATCCTCG--15878	1206
MYO5C_GACTTCCAAACTTCTTC--15879	162
MYO5C_GCTGTAGGCGTGGATGA--15880	659
MYO5C_GGGCAGCAACGCTCACG--15881	1702
MYO7A_AACTCTCGCAGGTCCAT--15882	970
MYO7A_AGATGCCCGCCTCGTTG--15883	96
MYO7A_ATGTGCGTTGCGTTCTG--15884	3166
MYO7A_CACCCCACGTCGGTCCA--15885	254
MYO7A_CACCCTCATCACCCGCG--15886	530
MYO7A_CGCCTATCTGGTGCGCA--15887	477
MYO7A_GCATGCAGTAGAACACG--15888	499
MYO7A_GCTGCACCAACGCCTCA--15889	1216
MYO7A_GGAGATCTCGAAGCTCC--15890	501
MYO7A_GTTCGACGTGCCCATCG--15891	1839
MYO7B_AAAGCCAGGCAAAGTCT--15892	296
MYO7B_ACCGGCGTGGCCATCGG--15893	968
MYO7B_ATCCGAGCAGAGGACTT--15894	113
MYO7B_CACCTGGAACGGGTTGA--15895	230
MYO7B_CAGCCTGGGCAATGTTC--15896	466
MYO7B_GCGATGGCAAAGACATG--15897	2272
MYO7B_GCTGGTAGCGGATCAGG--15898	101
MYO7B_GGACGCCTCAGACGTGA--15899	1798
MYO7B_GGACGTCATCAAGCTGC--15900	203
MYO7B_TCATGTCGTCCACACCC--15901	1930
MYO9B_AGGAGCCAGCACCCCTT--15902	110
MYO9B_CAGGAGCGCAACGCAGA--15903	456
MYO9B_CTCCACTAGGCGCCGGG--15904	552
MYO9B_GAACTTAAAGGGGTTGA--15905	586
MYO9B_GCTGGAGTTGTTGTTGT--15906	7
MYO9B_GCTTGAAAAGTCTCGCC--15907	118
MYO9B_GGCGCTGTACAGAGACT--15908	944
MYO9B_GTGCACAGGCGAGTCGT--15909	1477
MYO9B_TCACGCGGCACGAGGCC--15910	11
MYO9B_TGACAGCTCCTACGTGC--15911	290
MYOC_AGGAACTTCAGTTAGCT--15912	295
MYOC_ATGTGGAGAACTAGTTT--15913	695
MYOC_CACCCAACGCTTAGACC--15914	348
MYOC_CCAGTATACCTTCAGTG--15915	243
MYOC_CCTGGTCCAAGGTCAAT--15916	416
MYOC_GCCCATCTGGCTATCTC--15917	95
MYOC_GGAGCTGAGTCGAGCTT--15918	1071
MYOC_GGTAGCCCTGCATAAAC--15919	247
MYOC_TCTGGCCTGCCTGGTGT--15920	527
MYOC_TGGAGAATCGACACAGT--15921	266
MYRIP_AACAGAGCATGTTCTTC--15922	1000
MYRIP_AGGAAGCTGGACCTGTC--15923	290
MYRIP_AGTGCTCCACAAACTGC--15924	450
MYRIP_CCTACGGGTGGCTGAAG--15925	1703
MYRIP_CTCTCGGGTGTTGGCCT--15926	15
MYRIP_GAAGCAGAAGCTGGATG--15927	432
MYRIP_GCAGACGCAGCAGACCC--15928	2520
MYRIP_GGCGCTTGGTGTTGACG--15929	1165
MYRIP_TCGGGGCTCTGCAAAAC--15930	41
MYRIP_TTACCTGCGGGACCACA--15931	516
MYSM1_AAAGAGCTGTTTGAACA--15932	939
MYSM1_AATGAATTCTCCTTGAT--15933	158
MYSM1_AGACATCACAGATGAGG--15934	413
MYSM1_CACTGCTAGAATTCTTC--15935	459
MYSM1_CCAGTTACTCAGTAAAG--15936	82
MYSM1_CTAAATTTGGCCGAAGA--15937	203
MYSM1_GACACCATCATGTTTAA--15938	3714
MYSM1_GCGGATGTGGATATCGA--15939	53
MYSM1_GTGTTATCCAAGGTCCA--15940	386
MYSM1_TATTGAGAAAATGTTGT--15941	337
N6AMT2_ATTTGCCATGTATGGAG--15942	970
N6AMT2_CCGCGTCAGGTACTTGA--15943	829
N6AMT2_GAGAGCTGCTAAGGCAT--15944	912
N6AMT2_GAGGCAATTGCAGCTGT--15945	2288
N6AMT2_GATGATAAATATAACAT--15946	419
N6AMT2_GTCAAGTACCTGACGCG--15947	13
N6AMT2_TCCTCCCTATCTTTCGG--15948	759
N6AMT2_TGCACATCTTCACTCCA--15949	519
N6AMT2_TGCCATCATGGAAGAAC--15950	502
N6AMT2_TTTCTGGTAAACACTAG--15951	394
NAAA_AAGCGCGGCGCTGCTGG--15952	1083
NAAA_CGGATCTCGCCGGTGAA--15953	91
NAAA_CGTAAGACATTCCCAAA--15954	236
NAAA_CTATCGCTGCCCTGTTT--15955	131
NAAA_GATGACTTGCGCCATCG--15956	2320
NAAA_GCAGGGACGGAAGCCCC--15957	23
NAAA_GTCTTGAGCCACAATAC--15958	878
NAAA_TCGTAGTGCCGCAGCAC--15959	385
NAAA_TGCAATTCTTAAAGAAT--15960	91
NAAA_TGGGTGCACGTGTTAAT--15961	110
NAALAD2_ATCATAATGAACCAACT--15962	905
NAALAD2_ATGATAGCGCACAGAAG--15963	552
NAALAD2_ATGGGCATCAACTGTAC--15964	1128
NAALAD2_ATGTTAGCAGGAGCCAT--15965	143
NAALAD2_ATTGTTATTGCAAGATA--15966	896
NAALAD2_GGATATGGCTGTACCTC--15967	1437
NAALAD2_GGGGCCGTCTGTACCTT--15968	1445
NAALAD2_TCCAAATTTCTTCCACT--15969	162
NAALAD2_TCTGTTCCTGCCAGATG--15970	958
NAALAD2_TGGCATTTGTCTCATTG--15971	355
NAALADL1_CAGCACTTCGTACGTGG--15972	468
NAALADL1_CAGTGGACGAAGGTGTT--15973	404
NAALADL1_CCAAGCACGGGGTAGCT--15974	9
NAALADL1_CTGGGGGGCCAGTGAGT--15975	0
NAALADL1_GAGTCCAGGCCTGACTC--15976	93
NAALADL1_GGAGCAGCCCAACGTCG--15977	410
NAALADL1_GGCTCTAGGGTTCAGAA--15978	254
NAALADL1_GGGGGCTGCTGCCCTCT--15979	177
NAALADL1_GTCCTCATCCCGAGGGC--15980	238
NAALADL1_GTTCCAAGAGCATCAAC--15981	564
NABP1_AATAGTAATATGGGTAC--15982	580
NABP1_ACACTTTATACTGGAAG--15983	228
NABP1_ATGACCACAATAAGTAA--15984	351
NABP1_CAAAGTAGCAGATAAAA--15985	210
NABP1_CATCACTATTTCCGTGT--15986	976
NABP1_GGCAGAAGCAATGGCCG--15987	68
NABP1_GGTGGAGATCATTACCA--15988	1166
NABP1_GGTGTTCCCTTGATTCA--15989	1754
NABP1_GTGACCAAAACCAAAGA--15990	161
NABP1_TTGGGTTCACTGAAATT--15991	568
NACAD_CACTCCAGCCTCACCCG--15992	962
NACAD_CCTGGGGTCAGAGCACA--15993	2152
NACAD_CGAGCTGCTGCTGCCCG--15994	790
NACAD_CGCTGCCACCACCATCC--15995	623
NACAD_GACAGCGCTCAGGGACC--15996	764
NACAD_GAGCCCCGGATTGTGAT--15997	2447
NACAD_GCATTCGGATAGCCACG--15998	733
NACAD_GCTTGGCGATGACAAAG--15999	2160
NACAD_GGCTTGCGGCAGATTCA--16000	0
NACAD_TGCTGGGCAGGAACGTG--16001	87
NALCN_CAAAGTCAGTGACTGGC--16002	595
NALCN_CAAATCGGAAATAAATC--16003	172
NALCN_CATGGACCTTGAAGATC--16004	692
NALCN_CCTATGTGAAAGATCGC--16005	834
NALCN_GATCAGATGTCACCTTG--16006	305
NALCN_GATCGGGAGAACAAATA--16007	305
NALCN_GCAAAAATGCACATCCG--16008	12
NALCN_GCACCAAAGAAACCCAA--16009	118
NALCN_GCTCGGATCATAATCAG--16010	741
NALCN_TAGTGCTCGAAGGTCAT--16011	722
NANOG_AAGCTTTGGGGACAAGC--16012	93
NANOG_AGAGTAAAGGCTGGGGT--16013	523
NANOG_AGGAAGAGTAAAGGCTG--16014	182
NANOG_CCACAAATCACAGGCAT--16015	1411
NANOG_GAAGAGTGTCGCAAAAA--16016	632
NANOG_GCCTGGTGAACCCGACT--16017	1227
NANOG_GTAGGAAGAGTAAAGGC--16018	301
NANOG_TAAAGGCTGGGGTAGGT--16019	183
NANOG_TAGGAAGAGTAAAGGCT--16020	106
NANOG_TCGGATGCTTCAAAGCA--16021	226
NANS_CAATGGTGATCTCCAGT--16022	603
NANS_CACTGACCGCACCAGCT--16023	514
NANS_GAATGCTTCGAGGTGTA--16024	1809
NANS_GATATCTGTGGCCGCAG--16025	523
NANS_GTGACGTTCCAACACCT--16026	146
NANS_GTGGTTCTGGCCGATCT--16027	965
NANS_GTTTAATCGGAAAGCCT--16028	74
NANS_TACCCTATGGGAATGTC--16029	584
NANS_TGTCCCGGGCGCTGGGT--16030	253
NANS_TTGGTGCTGGATTACTC--16031	341
NAPA_AGACTACTACAAAGGCG--16032	1
NAPA_AGCAAACATGTTCAAAA--16033	28
NAPA_CAATTCCGGGAAGGAAG--16034	17
NAPA_CTATGAGACAGAGTTGG--16035	120
NAPA_CTGCGTCGTGCTTGCTC--16036	152
NAPA_CTGCTCGTAGTGGGCAA--16037	2
NAPA_GATGGCGCTGTTGGCCG--16038	10
NAPA_TCGCATCAAACAGTTAA--16039	0
NAPA_TGGAAACGCGTTCTGCC--16040	0
NAPA_TGGCCGCAATCGTGAAT--16041	195
NAPG_AAAAGATGCCTGCCTGA--16042	64
NAPG_AAATGTTGATCCAGAGA--16043	114
NAPG_ATGACAAAGGTTCACCG--16044	907
NAPG_ATGATGTATCTAGAAAA--16045	169
NAPG_CCATGGCTGCTGTGTCT--16046	400
NAPG_CGTTCAGCTAATTGAGA--16047	420
NAPG_GAGCCCCCTGTGTGGAG--16048	723
NAPG_GCGGCACTGTCATAATC--16049	509
NAPG_GGCTCAGAAGATAAACG--16050	730
NAPG_TCCTCGTACTAGTAGTC--16051	53
NAPSA_AGATGGAATCCTGAGCG--16052	454
NAPSA_AGGCTTTGGGATCAAAT--16053	1657
NAPSA_AGGGGTTGCAGCAGCGG--16054	35
NAPSA_CAATATCCCATCAAAAT--16055	355
NAPSA_CCCAGTTCCATATTGAA--16056	945
NAPSA_GAATGTGGAGCCTTCCG--16057	503
NAPSA_GCCCCCGATGGATGTAC--16058	1611
NAPSA_GTTGGACTCGATGAAGA--16059	1658
NAPSA_TACCTCTCTCGAACTAC--16060	278
NAPSA_TCTCTGGGAGCCCAGCC--16061	32
NCCRP1_AAGTTCGGGGGGCCACG--16062	951
NCCRP1_CGTCCGAGGCTCACGCC--16063	660
NCCRP1_CGTGAGGGACACGCGCT--16064	543
NCCRP1_CTGGGTGGGACCAGTAG--16065	107
NCCRP1_CTTCCAGGTGAGGCGCT--16066	712
NCCRP1_GAGGCTCGCGGGCCCAT--16067	1328
NCCRP1_GCAGTGTGTGGACCTTC--16068	1629
NCCRP1_GCGGGCGATGGCAGCGA--16069	695
NCCRP1_TCCATGACCGTAATGGC--16070	99
NCCRP1_TTCTAATGTACCAGCCA--16071	53
NCF2_ACAAAGACAATGTTCCC--16072	1348
NCF2_ACACCATGTCCCGGACC--16073	162
NCF2_ATAGACTATAAGATCCT--16074	258
NCF2_ATCAGCCTCTGGAATGA--16075	813
NCF2_CCTTGATTCAGCTTCGA--16076	1693
NCF2_CTTCAGTCATGTTCTTC--16077	487
NCF2_GCTGGCAGCGGACAAGA--16078	797
NCF2_GTCTCGGTTAATGCTTC--16079	621
NCF2_TGCACCTTGAGTGTGTA--16080	644
NCF2_TGGCTTACTTCCAACGA--16081	251
NCF4_ACTGGTAAAAGAAGATC--16082	266
NCF4_ACTGTCCGGGGAGCCAC--16083	612
NCF4_AGCAATGTTGGCCGAGA--16084	369
NCF4_CAACGCAGCCAGTTGGT--16085	247
NCF4_CATGGAACTGGCGGTAG--16086	336
NCF4_CTCTCGGAGCTGCCATG--16087	461
NCF4_CTGGGTGCTGATGGATG--16088	802
NCF4_GAGCTGAATTTCAAAGC--16089	993
NCF4_GAGTGTGGGCAGGGTAC--16090	17
NCF4_GTCGGATCAACAAAGAC--16091	168
NCKAP1_AGAGAATACCCACGCCT--16092	74
NCKAP1_ATCTTTCAGCTGACCAG--16093	319
NCKAP1_ATTTCACAGCAGATTCC--16094	446
NCKAP1_CTACAGCACTGAACCTT--16095	495
NCKAP1_GCCCAGTCAGCAGAAGC--16096	461
NCKAP1_TACTAGGTGCACTGATG--16097	621
NCKAP1_TCACCATCCTCAACGAC--16098	460
NCKAP1_TCGAATTGAAGAAAGGA--16099	162
NCKAP1_TCGTCTGCACTCTTCTT--16100	441
NCKAP1_TGCGGGTTTCTACAGCA--16101	573
NCSTN_AACCATGTAAGGGGGGT--16102	249
NCSTN_ACGGCAGGGGGTGGCTC--16103	65
NCSTN_ACTACATTGGCAGCTCG--16104	719
NCSTN_AGAGGAGGACCTACAGT--16105	192
NCSTN_CTCTAATGAAGTTCTTA--16106	190
NCSTN_GCAGCCAATCTGATGAG--16107	4076
NCSTN_GGGGAAACTCAGTGGAG--16108	163
NCSTN_TGGAATTCGCTGGGCAA--16109	536
NCSTN_TTAATGGAGAAGCTGAA--16110	1976
NCSTN_TTTACTCCAATTCCTAT--16111	1012
NDP_AACGGAAGGGTTGCTTG--16112	3057
NDP_AGATACAGACAGTAAAA--16113	862
NDP_AGCTACACTTGTACAAT--16114	1865
NDP_CGGCTGCGATGCTCAGG--16115	299
NDP_CTCATTCATAATGGACT--16116	112
NDP_CTCCCTGCTGGTGATAA--16117	142
NDP_CTCCTGGCCAGGTGCGA--16118	73
NDP_GCTCGGAGCGTGACGCC--16119	205
NDP_GGACAGCTCATTCATAA--16120	2978
NDP_GGGCCGGCAGCAGTGAC--16121	3075
NDRG4_AAATGCTGCACCACGCT--16122	305
NDRG4_AGCCAGCTGCTCCATGG--16123	286
NDRG4_ATCCGGGGCTCCCCCAA--16124	10
NDRG4_CCCCCACCTGTTGTCCA--16125	245
NDRG4_CTCCGATGCCTTCCTCT--16126	271
NDRG4_GACATCGAGACACCCTA--16127	2198
NDRG4_GATCACCAAGCACTTTG--16128	59
NDRG4_GCTCCACGACGTGACCA--16129	270
NDRG4_GGAGCTGCGATTCCCTG--16130	467
NDRG4_TGTGATTGGCATCGGAG--16131	158
NDUFAF2_AAAGACTCCACCTACTA--16132	161
NDUFAF2_AAAGGAAGAACCCTCAG--16133	103
NDUFAF2_AGGTGAGGTGGCGGCGT--16134	224
NDUFAF2_AGTAGACTATGAAGCAG--16135	426
NDUFAF2_CAGTACAAGAACTGGAG--16136	603
NDUFAF2_CTGGAGAGGTGAGGTGG--16137	10
NDUFAF2_GCGATCTCCACAAGGCG--16138	370
NDUFAF2_TCTTCCTTTCCAAAGTA--16139	1343
NDUFAF2_TGGGCACGGACCAATTC--16140	125
NDUFAF2_TTTGAACTGGTGGAGGC--16141	295
NECAP1_ATTGGCTTCACAGATCG--16142	1192
NECAP1_ATTTCGGAATGGGTGGT--16143	897
NECAP1_CAGACGTCAGCGTCTAC--16144	278
NECAP1_CCAGTAGAACAATATCC--16145	1167
NECAP1_GAGGTGCTTCTAAGCCC--16146	340
NECAP1_GGAGACATTAAAGTCGA--16147	569
NECAP1_GGATGCTCGTCCTAAGT--16148	744
NECAP1_GTAATCCGGATCCAGGA--16149	986
NECAP1_GTCTAATTTCCAGTCAG--16150	1660
NECAP1_TGACTTTGCCTCCTGGC--16151	13
NEDD4L_AAAGTCCTTAAATGTAT--16152	64
NEDD4L_GAAAAAGTGGACAATTT--16153	253
NEDD4L_GAGCCCGAGCCCTCGGA--16154	1353
NEDD4L_GAGGAAGTGAATATCGC--16155	1174
NEDD4L_GAGGAGGAAGTTCCTCT--16156	479
NEDD4L_GAGTGGTCCGGTTGTTG--16157	583
NEDD4L_GCCGGTGTGCTGCCTCC--16158	1180
NEDD4L_GCCTATATGCCAAAAAA--16159	441
NEDD4L_GTTATTGTCCGACTCCG--16160	802
NEDD4L_TGTTGACTCAAATGACT--16161	165
NEDD8_CGTGTGGAGGAGAAAGA--16162	37
NEDD8_GCCTCTGCTGTTGTGGG--16163	15
NEDD8_GCGTGTGGAGGAGAAAG--16164	131
NEDD8_TCCCCCCACAACAGCAG--16165	40
NEDD8_TGGTTCAGTCCTTCACC--16166	100
NEDD8_TTGGCTCTGAGAGGAGG--16167	54
NELFA_CAACAAGCTGGGGGCCA--16168	9
NELFA_CAGTTGAAGCGGAGCGC--16169	165
NELFA_CATCGCGTCCCTGCTCA--16170	376
NELFA_CATGCGGGAGAGCGACA--16171	174
NELFA_CCTCGACTCGGACCCCT--16172	70
NELFA_CGAGCCTGTGTCCGGAA--16173	1080
NELFA_CGCAGCGTGGCGCTCTT--16174	133
NELFA_CTTCCATGGCCTCTCGT--16175	44
NELFA_GATGTTGTCGATGACCG--16176	629
NELFA_GCCCTGACGACCCTCGC--16177	1006
NEU4_AGGGCACGCGGTAGGTC--16178	500
NEU4_AGGGCAGCTGCACGCCG--16179	1099
NEU4_GCACCGCGATGAAGAAG--16180	1362
NEU4_GCTCCACAAAGGCCAGC--16181	290
NEU4_GGACCGGTGCTCCGCCA--16182	432
NEU4_GGGCGTGGGAGTCGTCA--16183	593
NEU4_GTCCGTGAAGGGGTACG--16184	1390
NEU4_GTGCCCTGCACGTGCTG--16185	1892
NEU4_TGCAGATCGCCACGGGA--16186	389
NEU4_TGCCAGCATCGTGCACA--16187	445
NEURL1B_ATGGAGTCGTGGTCGCA--16188	1889
NEURL1B_CCGCACGTTCTTGCCTT--16189	108
NEURL1B_CGTCAGCGTGTCAGCGA--16190	1365
NEURL1B_GACCTGGTCACGCGGCC--16191	487
NEURL1B_GAGCGACGGATCGTGCG--16192	4041
NEURL1B_GCCGCGTCGTGGCTGCT--16193	1615
NEURL1B_GCGTCACGTTCACGCAG--16194	4406
NEURL1B_GGGCCCGCACGGAATGG--16195	0
NEURL1B_TAGCGCCGGCGACGACG--16196	457
NEURL1B_TGTTGCGCCGTGTGGCC--16197	59
NEURL2_ACCCGATGGAAGCGGGT--16198	229
NEURL2_AGTGCACCCGAATCCAC--16199	887
NEURL2_ATCGAGGAGAAAGAGCT--16200	296
NEURL2_CACCGGCTGGCCATTGA--16201	96
NEURL2_CCCGATCTGGTCAACCT--16202	950
NEURL2_CGTTCAGCTCATAGAGC--16203	118
NEURL2_GCCGCCTAGTGATACAA--16204	831
NEURL2_GGACACCCAGGCGGCTA--16205	317
NEURL2_TCCACCACCGCGTAGAG--16206	525
NEURL2_TGTCGGCCGTGCCATCG--16207	195
NEUROD1_AACCATGAACGCAGAGG--16208	746
NEUROD1_CAAAAGCCCAAGAGACG--16209	565
NEUROD1_CAGCGAGAGTGGGCTGA--16210	577
NEUROD1_CAGCTTGGAGGACCTTG--16211	329
NEUROD1_CATGAAGGCTAACGCCC--16212	439
NEUROD1_CATGCACGGACTGAACG--16213	164
NEUROD1_GATGACTAAGGCTCGCC--16214	77
NEUROD1_GGACGAAGATGAGGACC--16215	656
NEUROD1_GTTCAGACGCTTTGCAA--16216	482
NEUROD1_TCCGAGGATTGAGTTGC--16217	633
NEUROD2_AAGCCAGTCCCTCTCCG--16218	292
NEUROD2_ACAGCCGGCCACCAGAT--16219	456
NEUROD2_CGAGCCCGGCCTTCTCT--16220	251
NEUROD2_CGTTCAGGTCGTGCATG--16221	408
NEUROD2_GAGCCGAGGAGCGACAA--16222	1039
NEUROD2_GCCGAGGTCAAGGAGGA--16223	681
NEUROD2_GGAAGAAGGACTGGACG--16224	169
NEUROD2_GTCATCTTGCGCTTCTT--16225	2027
NEUROD2_TAGCCAAGAACTATATC--16226	97
NEUROD2_TTCGCCAGCTGGGGCGA--16227	260
NEUROD4_ACGCCCTGGATAACCTG--16228	1574
NEUROD4_AGACTCTTAGACTGGCC--16229	7
NEUROD4_AGAGCATGACAGTATTG--16230	707
NEUROD4_AGCATCCCATAAGTACC--16231	1252
NEUROD4_CATCCGGGTCCGTTCTC--16232	330
NEUROD4_GAGAAACCTAAGAGAAG--16233	902
NEUROD4_GGCTTTATCTGAAGTCC--16234	1838
NEUROD4_TAGCTCTCCCATCTCCT--16235	165
NEUROD4_TCTCTCAAGGCGAGCTT--16236	315
NEUROD4_TCTGGGCTCCCAAAATG--16237	503
NEUROD6_AAAATGGGTTGCCTAGA--16238	2022
NEUROD6_AAACTTTCTGCACATCT--16239	476
NEUROD6_ACCCATCAGGAAACTCC--16240	4146
NEUROD6_ACGAATGTGAGCAGATC--16241	3201
NEUROD6_AGCATCAAAAGGGCCCC--16242	650
NEUROD6_CGGCCTCAACGACGCTC--16243	101
NEUROD6_GACAACAAAGCTGCGAT--16244	736
NEUROD6_GCTTCTTAATTTGCTTC--16245	234
NEUROD6_GGTCAAGTTCAGGAGAC--16246	819
NEUROD6_TCGTAAAGTCTCTATTT--16247	119
NEUROG1_ACGAGCAGGAGAGGCGG--16248	196
NEUROG1_CAGGTCTCAAGGCGGGC--16249	248
NEUROG1_CATGCACAACTTGAACG--16250	295
NEUROG1_CCAGCGACGCGGAGTCC--16251	262
NEUROG1_CGAGTGCAGCAGCGCCT--16252	71
NEUROG1_CGTTGGCCTTGACGCGC--16253	343
NEUROG1_GACGCCCGGGAGATATT--16254	1543
NEUROG1_GCGGATCAAGGGCTGCC--16255	289
NEUROG1_GGCTGCCTGTTGGAGTC--16256	137
NEUROG1_GTGTCGTCGGGGAACGA--16257	775
NEUROG2_CAAACGGCGCCCTTCCC--16258	91
NEUROG2_CACCGTCTCGGCCGTCT--16259	1238
NEUROG2_CATGCACAACCTCAACG--16260	226
NEUROG2_CGCCGACGAAGAAGAGG--16261	694
NEUROG2_CGCCTGGCGGATCACTG--16262	565
NEUROG2_CGTCAAATCCGAGACCT--16263	288
NEUROG2_CTCGATCTTGGTGAGCT--16264	855
NEUROG2_GCTCCCCACGTTCCCCG--16265	1217
NEUROG2_GTTAGTGCTGCTCGGAT--16266	424
NEUROG2_GTTGGCCTTCAGTCTAC--16267	179
NEUROG3_AATGCACAACCTCAACT--16268	1289
NEUROG3_ATTGCGCTCGCGGTCGT--16269	893
NEUROG3_CCCCGGGGGAACCGCCT--16270	11
NEUROG3_CCGGCCTAAGAGCGAGT--16271	841
NEUROG3_GCCAGCCTGGGAGACTG--16272	338
NEUROG3_GCCCCACTCGCACACGG--16273	701
NEUROG3_GGCGCACCCGAGGGTTG--16274	81
NEUROG3_TCAAACGCTGCGCATAG--16275	1903
NEUROG3_TGACCCGTGAGACGGAG--16276	621
NEUROG3_TGCCCGGAGCTTCCTCG--16277	268
NFAM1_AGAACCAGCCTGTGAGG--16278	656
NFAM1_CAGTCAGTGACCCACAC--16279	1949
NFAM1_CCAACAAACTGCCACCC--16280	408
NFAM1_CCAGCCTGTGAGGTGGC--16281	279
NFAM1_CTATCTCCTTCAGCTGC--16282	188
NFAM1_GACTCTGCGGGGGCTCT--16283	71
NFAM1_GCCAGGGAGGCCATGAT--16284	1457
NFAM1_GCCCCCTGGCTCCTCCT--16285	18
NFAM1_GGAGCCCAGGAGGGCGT--16286	19
NFAM1_TTGGGGAGTGTATGGAT--16287	867
NFATC2IP_AATTTCCTCATCGCTGT--16288	1499
NFATC2IP_ACTAACAAGTTCTCCAG--16289	456
NFATC2IP_CAAAAGGATCCTGCTTG--16290	97
NFATC2IP_CATGAGGGTCTTTAGAG--16291	1243
NFATC2IP_CTGTTGGGACGTCTCTG--16292	214
NFATC2IP_CTTTAGGGTCCTGGGAG--16293	70
NFATC2IP_GAGGTCGCCACCGCTCG--16294	95
NFATC2IP_GCCGGCACCGCTACCTC--16295	916
NFATC2IP_GTGAGACTTCCAGTGTC--16296	84
NFATC2IP_TCCAGCGTGCCCCGGGA--16297	245
NFATC3_ACCTTCAGTTTCATAAT--16298	440
NFATC3_CTTTGGAGCTGAAACGA--16299	1189
NFATC3_GAAGTCGAGCTCGTCGT--16300	452
NFATC3_GACACTCATTATCACCC--16301	3209
NFATC3_GATATAGAACTTCGAAA--16302	636
NFATC3_GCACTCAACGGGTATAG--16303	519
NFATC3_GGTAAAGGCCAGTCTAG--16304	73
NFATC3_GGTTTGGGACCACCTAA--16305	920
NFATC3_TGGTAAGCAAAGTGGTG--16306	398
NFATC3_TTCCTTCACCCTTTACC--16307	693
NFE2L2_ACAAGAACAACTCCAAA--16308	602
NFE2L2_ACGGAAAGAGTATGAGC--16309	270
NFE2L2_ATCCACTGGTTTCTGAC--16310	3123
NFE2L2_ATCTGATTTGGGAATGT--16311	309
NFE2L2_ATTTGATTGACATACTT--16312	388
NFE2L2_GCCCCTGTTGATTTAGA--16313	444
NFE2L2_GCTGGTTGAGACTACCA--16314	281
NFE2L2_TGACTGCATGCAGCTTT--16315	506
NFE2L2_TGGGCTCTCGATGTGAC--16316	895
NFE2L2_TTGTAACTGAGCGAAAA--16317	194
NFU1_AGAAGATGATGAAGTTG--16318	872
NFU1_AGCATTTCGCTCCCCTC--16319	152
NFU1_ATAAACTTTAAGCTGTT--16320	363
NFU1_CTTACCCCTGGTTACTG--16321	1167
NFU1_GCTGCGGCTGTTGCCGC--16322	99
NFU1_GGGGATGTAATCTACAA--16323	406
NFU1_GTACAGCTGAAACTCCA--16324	150
NFU1_GTCCTTGTCTCAAGAAC--16325	920
NFU1_TATTTATGCAACAATCA--16326	148
NFU1_TGTTTCTTAATGGTGTA--16327	467
NFX1_AAACAAGTGTAGGTATT--16328	300
NFX1_CATAGTTATCATCCGTC--16329	324
NFX1_CTCTGACAACTCCACAC--16330	118
NFX1_GACGTCTGCTGACTCTT--16331	2722
NFX1_GCCTTCAGAATCAACCT--16332	2070
NFX1_GGCACCTCCAACCACTC--16333	214
NFX1_TAAATTGTGGGACTCAA--16334	157
NFX1_TGAATTGGTTCGTGTCA--16335	307
NFX1_TGCTGAATTCATTCCTC--16336	352
NFX1_TGTAGAAAGAAACAGCC--16337	142
NFXL1_AGCTTCCTGGCGCCAGG--16338	604
NFXL1_AGGTACTATTGCTATTG--16339	409
NFXL1_ATCCACCTTTAGATCCG--16340	1671
NFXL1_CAAAACCTATCCCTCGT--16341	57
NFXL1_CCTAATTTGTATTGCTT--16342	145
NFXL1_GACTCCATTTCCTGAGG--16343	2760
NFXL1_GGGCTTGGGATCCTGCG--16344	425
NFXL1_GTGGCCGAGGCCGATCC--16345	1513
NFXL1_GTGGGCGCAGTTCCTTC--16346	1181
NFXL1_TGTCTTTAGCCCACTTC--16347	331
NFYC_ACAATGCAGGTTGGAGA--16348	361
NFYC_ATCTTCTGTGTGAATCC--16349	32
NFYC_CGACTGTAGGCTTTGCT--16350	500
NFYC_CTGGACTTGGACAGCGG--16351	210
NFYC_GCCTTGGCAAAGAGTAC--16352	4
NFYC_GGTTTCAGTTCATCTCT--16353	102
NFYC_GTGGGAGTTCCTGCACT--16354	147
NFYC_TACTGGACTGGCTCGGC--16355	57
NFYC_TGATGATCTGCCCAGGC--16356	220
NFYC_TGCCACTCTGGGCCTGT--16357	271
NGDN_ACACAAAAAGTTCAAGC--16358	43
NGDN_ACCAGTCTGAGGCTTCA--16359	487
NGDN_ACTCTGGCGGGTAACAT--16360	1696
NGDN_AGGCTTTGTCCAGAATG--16361	41
NGDN_CACGGCACTTGGCAGGT--16362	145
NGDN_GAGGCTTAAAACGAAGT--16363	13
NGDN_GCTGCTCATGTACCTTA--16364	158
NGDN_GGAAAAGCTTCGTCCCT--16365	883
NGDN_GTCACTGAAGTGTGTAA--16366	358
NGDN_GTCAGTAAGCGAGAGAA--16367	37
NGFR_AGCCCGCCTCGCACACG--16368	4722
NGFR_CCTCCTTGGCACCTCCA--16369	280
NGFR_CGCCTACGGCTACTACC--16370	235
NGFR_GCAGAACACCGTGTGCG--16371	457
NGFR_GCTATGAGGTCTTGTTC--16372	1793
NGFR_GTCTGGTTGGCTCCACA--16373	2413
NGFR_GTGTAATCCAACGGCCA--16374	71
NGFR_TCGGAATACGTGCCGTC--16375	246
NGFR_TCGTCGGCCTCCACGCA--16376	275
NGFR_TGCTGTCCGAGCCCTCT--16377	177
NHLRC1_AGTGCGCGGGTGCGCCA--16378	2689
NHLRC1_CACCGGCAGGCAGTCGC--16379	1947
NHLRC1_CACCTCATAGAGCTCCT--16380	615
NHLRC1_CAGCCTGCTCGAGTGCA--16381	551
NHLRC1_GCAGAATGGGCACTCGA--16382	580
NHLRC1_GCAGACCACGTGGCCGC--16383	1286
NHLRC1_GCCGAAGCCTCGGAGAG--16384	10
NHLRC1_GGTCAACCCCACCGGAC--16385	83
NHLRC1_TGGTGGTGCACGACGGC--16386	211
NHLRC1_TTGAGAAGTTTGGCCAC--16387	92
NKTR_AAACCAACTCATTCAGA--16388	299
NKTR_AGTGTCTTGCTGTACTA--16389	484
NKTR_ATGTCGAAGTGGCACTG--16390	1935
NKTR_GAAGGAGGAAACATAAG--16391	39
NKTR_GCCTTGGGAAAACAACT--16392	887
NKTR_GGAGAATCAATTTATGG--16393	619
NKTR_GTGCGAGTTATTGACTG--16394	401
NKTR_TCTGGACGGAAGATTAA--16395	397
NKTR_TTAAACGTTCTAAAAAG--16396	60
NKTR_TTTGGACTGGTTATTTC--16397	433
NKX22_CCGGAGGAAGAGAACGA--16398	74
NKX22_CCGGCAAGAAGCGAAAG--16399	459
NKX22_CTCGTAGGTCTGCGCCT--16400	35
NKX22_CTGACCAACACAAAGAC--16401	1117
NKX22_GAGCTTGAGTCCTGAGG--16402	1533
NKX22_GCACGGTCTGGCTGCCG--16403	788
NKX22_GCCGGACACCAACGATG--16404	419
NKX22_GCTCTGCACCGCGTCCA--16405	687
NKX22_GGTGACTCGTCGGCCGA--16406	3496
NKX22_TAGAAGGGGTTCTTCAG--16407	286
NKX61_ACGCGGCAGGGTACAGC--16408	671
NKX61_AGCGGTGGGGGCAATGG--16409	53
NKX61_CACAAGTCCAGCAGCGG--16410	101
NKX61_CAGGAATGCGCTCTGCC--16411	235
NKX61_CGACTACAATAAGCCTC--16412	284
NKX61_GAGACAGAGCGCCTCAA--16413	1070
NKX61_GCAGGGCGGCCAGGGGA--16414	1
NKX61_GCTCGGACGCGTGCAGT--16415	2040
NKX61_TCGCCCTCCCCGCCTCT--16416	380
NKX61_TCTTCCTCCACTTGGTC--16417	34
NLGN1_AAAACTAACAGCCCAGC--16418	476
NLGN1_ACGTTCCCCTGTTGGTG--16419	489
NLGN1_ACTGGAAATTTATATGA--16420	750
NLGN1_ATACACCATCACTGGTT--16421	696
NLGN1_CACTGCCCAGATGCACG--16422	1246
NLGN1_GCATGCTTGGTACACCG--16423	2194
NLGN1_GCGATCAGGCTGCAAAG--16424	2964
NLGN1_GTTACCTTCAGAATAAT--16425	1647
NLGN1_TGATGTGGACCCACTGG--16426	96
NLGN1_TTATTAGTAAACCACAC--16427	153
NLN_ATTGGGACAGTTCTATT--16428	177
NLN_ATTTAGCGGAACAAATG--16429	1069
NLN_GATCGCCCGGTGCCTTT--16430	918
NLN_GCCACCTTGGTTCGCAG--16431	1615
NLN_TACACTTTATACTGTGA--16432	158
NLN_TCAGAGGATACATGCTG--16433	206
NLN_TCGTGTCTCAGGAGAGA--16434	415
NLN_TGAGAAGTTCACCACGA--16435	89
NLN_TGCTTCGGTCTCCAGCC--16436	22
NLN_TTCTGCCTGATGGAAGC--16437	458
NLRP14_ATGAAGAAATATTATCC--16438	422
NLRP14_ATGAAGTGAAGAAGGCC--16439	424
NLRP14_CAAACTACTCATGAGGA--16440	150
NLRP14_CCAGATGATGCCAAGGC--16441	1866
NLRP14_CCTGAAGATTTCCATCA--16442	648
NLRP14_GACAAGAAGTCTTTGGC--16443	409
NLRP14_GCTGCTATTGTATTTGG--16444	4649
NLRP14_GGAACACTTGTTCGATG--16445	651
NLRP14_GTTCCATGGTCTCCTTT--16446	583
NLRP14_TGCACAGCCACAGATCG--16447	973
NMU_AACAACAGCTACAGTTG--16448	1841
NMU_AAGCTCCTCCAGTGCGT--16449	165
NMU_AATCCTTGAGGTAATAT--16450	483
NMU_CAGAGAGCTGCCGCCCC--16451	592
NMU_CTGCTCGCCTGGTGCGC--16452	1064
NMU_CTTTGCTTTATGATTAT--16453	297
NMU_GACCTTCTTCCATTCCG--16454	309
NMU_GCTCCAATATTACCTCA--16455	114
NMU_GCTGCTCGCCTGGTGCG--16456	628
NMU_GCTTTGCTTTATGATTA--16457	417
NOB1_CACGTGCTGGCGGTGAA--16458	249
NOB1_GATCGATGTTGGGCAAA--16459	2029
NOB1_GCAGAGCCGCATGCCGC--16460	657
NOB1_GCCACAACGTGCTCCAC--16461	276
NOB1_GGCTTTCCTGCGGCATG--16462	125
NOB1_GGGACAAGGCCACACGC--16463	547
NOB1_GTTCAAGGAGCCCTTAC--16464	112
NOB1_TGAGGACGTTCCAAGTG--16465	704
NOB1_TGCACTCACATACCAGT--16466	73
NOB1_TGGCGAAGTCTGTGGTC--16467	25
NOL8_AAAGAAGAATCAACAAC--16468	73
NOL8_AACTTGTTAGAAAAGAC--16469	3
NOL8_AAGCGCCTTTATGTGGG--16470	621
NOL8_ACAGGAGATGATTTAGA--16471	960
NOL8_CAGATTTGGAGAAGTTT--16472	523
NOL8_CATTCTTTAATAGGTTT--16473	315
NOL8_CCAGGGACAGAAGTGCC--16474	16
NOL8_CTCTGGCCATGAGTACA--16475	1186
NOL8_CTGACTTGGGAATTAGA--16476	143
NOL8_GCCGTTTCTTACTCATA--16477	914
NOMO1_AATACCTTCCTACATTA--16478	395
NOMO1_AGCTGATCGAGATCCAT--16479	932
NOMO1_CCGTCTCTGAGCAGTGG--16480	1348
NOMO1_CGCGGACTCCCTGTAGC--16481	7
NOMO1_CGTCTCTGAGCAGTGGG--16482	575
NOMO1_CTATGTTCTGACTGCGG--16483	745
NOMO1_CTCTTATCCCTGAGCGG--16484	35
NOMO1_GACCAACAGGCCCATGA--16485	421
NOMO1_GCTGACATTATTGCAAC--16486	625
NOMO1_GGGCTATGTTCTGACTG--16487	110
NOMO2_AACTTCACCCCTTTCAT--16488	266
NOMO2_ACAATGTCAGCCAGCTG--16489	113
NOMO2_ATCAATCATTCGCTTCC--16490	799
NOMO2_ATGGGGAGCCCATGAAA--16491	267
NOMO2_CAGGCCCGTGATGGATG--16492	425
NOMO2_CCAGGGCGCGGGGCTGC--16493	79
NOMO2_GACCGACAGGCCCGTGA--16494	96
NOMO2_GCGCAGCCCTATTGTTC--16495	115
NOMO2_TGGGGAGCCCATGAAAG--16496	163
NOMO3_AAACTTCACGCCTTTCA--16497	1134
NOMO3_ACCAAACACACCTCAGC--16498	58
NOMO3_AGCTGATCGAGATCCAC--16499	636
NOMO3_AGGGGTCTTTAGCTCGC--16500	125
NOMO3_CAGGCCTGTGATGGATG--16501	112
NOMO3_CTCTTATCCCTGAGTGG--16502	16
NOMO3_GAAAAGCGCTTGCCTTG--16503	317
NOMO3_GACCAAGCCTCCTGTGC--16504	1097
NOMO3_GACCGACAGGCCTGTGA--16505	510
NOMO3_GCACTTTGTAAGTCCCT--16506	979
none_AAAACGACACGCGTGAC--16507	173
none_AAACTAGTCGAGCGCCC--16508	1488
none_AAACTTAAATGCGCGCG--16509	217
none_AAATCGGCCTAAGCGCG--16510	115
none_AAATTCGACTCGCGGTC--16511	951
none_AACCCGTCGCTACGATG--16512	1239
none_AACCGTGCGCGAGGAAC--16513	1142
none_AACCTAAAGTCGGTCGC--16514	217
none_AACGACGCGTATCACGG--16515	247
none_AACGACGGCGTCGACGC--16516	418
none_AACGCGCCCGAGATATA--16517	2481
none_AACGCGTATCGACACGT--16518	2175
none_AACGGAGCAACGACGAA--16519	1845
none_AACGGTCCGAGAAAACG--16520	3069
none_AACGGTTACGAGTAGTA--16521	445
none_AACGTCGATCGTGACCT--16522	364
none_AACTCGTACGCGGGGAT--16523	31
none_AAGATCGACGGGCGATA--16524	482
none_AAGTTGCTTTACGCGGG--16525	661
none_AATAATCGGACCGCGTA--16526	487
none_AATAGCGCGCGAGCGAC--16527	217
none_AATCCGCGAAAATCGAC--16528	182
none_AATCGACCGGATTACGT--16529	355
none_AATCGGGGGGGCTTGCG--16530	26
none_AATCGTCGGATGGTCGC--16531	1310
none_ACAAAATCGCGGTCGGA--16532	138
none_ACAACGTCCGACCGGCT--16533	415
none_ACACGCGCCGATTCTAT--16534	1360
none_ACACGTTCGATCAGTAC--16535	954
none_ACACTTGACCGACGCGA--16536	147
none_ACATTGCGGCGCGAATC--16537	1385
none_ACCATCTACCGCGATCG--16538	1786
none_ACCCCCGCGTAACGACC--16539	1011
none_ACCCGGCTTCGTCGGTA--16540	1681
none_ACCCGTATCGTTGACGG--16541	319
none_ACCCGTCCGTACATGAT--16542	4236
none_ACCCGTTATCCGGTTGC--16543	459
none_ACCGCGAAACGTCACCC--16544	262
none_ACCGCTTACGTCTAACG--16545	1027
none_ACCGTCAACTTGTCCGA--16546	1929
none_ACCGTTCGTAATCCGCA--16547	2176
none_ACGAAAGCCGGTTACGC--16548	25
none_ACGAACGCTCGATCTCC--16549	918
none_ACGAATTGTACGTCGGG--16550	263
none_ACGACTCAATCTACGGG--16551	3560
none_ACGAGCCTTAACTCGTG--16552	234
none_ACGAGCGGCAATAGGTT--16553	2113
none_ACGATAACCGCGCTATC--16554	2756
none_ACGATACTCCGCGTAGC--16555	28
none_ACGATACTCGTTGCATC--16556	426
none_ACGATATCGAGGGGACG--16557	644
none_ACGATCCAACGAAGCGG--16558	87
none_ACGATGGTCGACGAGCG--16559	418
none_ACGATTGCAACGTACGT--16560	1418
none_ACGCAACAGTCTCGACG--16561	1370
none_ACGCCCTATAACGTTCG--16562	678
none_ACGCCGACGATGGCTTA--16563	750
none_ACGCCGTCGAACCTATT--16564	357
none_ACGCGAATCGTCCAACT--16565	421
none_ACGCGACGGCCGCAGTT--16566	238
none_ACGCGAGTCCGCCGTAG--16567	1156
none_ACGCGATTTGACGTAAT--16568	712
none_ACGCGCATCCGCGATTC--16569	1316
none_ACGCGCGTGCTTACCTA--16570	336
none_ACGCGCGTTGCGCGTGT--16571	528
none_ACGCGCTGTTAATCGCA--16572	1013
none_ACGCTATCGTACGTCAT--16573	1077
none_ACGCTTGAGCGCGACGG--16574	2257
none_ACGGAATGTCGTATACG--16575	2536
none_ACGGACCGGTCTACGAA--16576	1253
none_ACGGATAAGGCGATTAT--16577	239
none_ACGGATCGTCCGTTGCT--16578	149
none_ACGGCTCGGTCCGGACA--16579	187
none_ACGGGGTCGCTTACGAT--16580	800
none_ACGGTACTAGCCGTATA--16581	8
none_ACGGTCGCGAGCGATTG--16582	3209
none_ACGGTTTAACAGGATCG--16583	586
none_ACGTACGTACGTGAACG--16584	308
none_ACGTAGCGGGTGTACGG--16585	1263
none_ACGTATCGGGTCAGGAC--16586	2308
none_ACGTCATAAGCCGACGG--16587	386
none_ACGTCGCAAGTTCGCAT--16588	1236
none_ACGTGATTACGTGCGCC--16589	112
none_ACGTTAGGACGCGACCT--16590	68
none_ACTACTCTATCTGCGCG--16591	680
none_ACTAGCGCGGTATATTG--16592	845
none_ACTAGTCGAGGCTCGAC--16593	594
none_ACTATAGAGAAGCGCGC--16594	823
none_ACTCACGTAGCGCCGGA--16595	2209
none_ACTCCGTATACTCGACG--16596	1194
none_ACTCGACTAACGACGTG--16597	1417
none_ACTCGAGGCGCGACCCT--16598	896
none_ACTCGATAGCCGCGTGC--16599	1562
none_ACTCGATCCGTCGTCTG--16600	2569
none_ACTCGCCGCAACGAACC--16601	519
none_ACTCGCTGGCGTGCTTA--16602	980
none_ACTGGTCCCGCGTTCGA--16603	461
none_ACTTACGCGGTCGTTAA--16604	819
none_ACTTAGACTACGTCCGT--16605	495
none_ACTTAGTACTTTCGCGC--16606	62
none_AGACACGGTCGGAAACG--16607	1431
none_AGACGATTCCCTTACGC--16608	1388
none_AGACGCCTATCGGACCG--16609	50
none_AGACGCGGAACGACGCG--16610	236
none_AGAGCGACGACGCGGTA--16611	1213
none_AGATCCCACGCGCCGGT--16612	263
none_AGATGGATCGCGGCGAA--16613	1869
none_AGCCGCGCGACTTCCGT--16614	598
none_AGCCGCTCAATGGGTCG--16615	177
none_AGCGGAACGTCCGACCG--16616	1217
none_AGCGTACCTATTAGACG--16617	620
none_AGCTTTCGCGACGCGAA--16618	331
none_AGGCCGACGAACGTTGT--16619	833
none_AGGCCGTCCCGGTACGA--16620	2425
none_AGGCGCGCGTACCATAA--16621	1911
none_AGGTGTTCGCGAATCGT--16622	403
none_AGTAAATCGCGCACCGA--16623	1330
none_AGTACGTTCCCGGTCGT--16624	157
none_AGTCGCGATAACACGTC--16625	902
none_AGTCGCGCGAGAGCGTT--16626	672
none_ATAAAACGGCCGTACCG--16627	230
none_ATAACCTCGAGACGGCG--16628	1195
none_ATACACGTCGTACGTAC--16629	316
none_ATACCGAGCGGCGTGTA--16630	893
none_ATACGCGTTCCCCGTCC--16631	1496
none_ATACGTACGCGAACGTA--16632	178
none_ATATCGGTTGGCGCGAC--16633	313
none_ATCACCGATCGCACGTA--16634	149
none_ATCCAAGGCGTATACCG--16635	529
none_ATCCGATACGTACACGA--16636	2914
none_ATCCGCTTACGACGGAA--16637	1873
none_ATCCGGATAGTCGCCGC--16638	206
none_ATCCGTATGCGGCTAGT--16639	684
none_ATCCGTTCGAAGATGTC--16640	1015
none_ATCGACGTGAAACGGTT--16641	2014
none_ATCGCCGAGTAAACCTC--16642	1745
none_ATCGCGGATACGACAGC--16643	255
none_ATCGCGTACGCAAGCGC--16644	1098
none_ATCGCTAAACACGCCCG--16645	480
none_ATCGGCACGCGTTCTAA--16646	1924
none_ATCGGGCGCGCACGCAT--16647	4367
none_ATCGTACCCCGCCGTAA--16648	3610
none_ATCGTCCGATCTACCGC--16649	2118
none_ATCGTCGTAGTCGGCAA--16650	809
none_ATGAATGCGACGCGAGA--16651	2795
none_ATGGTAACCGCGCGATT--16652	306
none_ATTCGCTTCGCTCGGAT--16653	284
none_ATTCGTAAACGAACCGC--16654	212
none_ATTGACGGCGCTGCGTC--16655	180
none_CAAACCTCGGATCGACC--16656	1995
none_CAACCCGCCAAACGAAC--16657	39
none_CAACGCATACGAAGGGG--16658	686
none_CAACGTACTAGGGACGC--16659	204
none_CAAGCGATACCGGCGTG--16660	59
none_CAAGTGCGACGCGACAA--16661	862
none_CAATAGTTCGACGCGGA--16662	245
none_CAATCGCCGTAGTTCGT--16663	1795
none_CAATCGCTTTGCGGCCG--16664	202
none_CAATCGTCTAGCGGGCC--16665	17
none_CAATGTCGTGCGTCCGT--16666	462
none_CAATTACCCGCAACGCG--16667	80
none_CACGATGCGATCAACGC--16668	3196
none_CACGCGACGCGAACCAT--16669	1482
none_CACGCGATCGACGCGCG--16670	1269
none_CACGTTACGCGCTTGCG--16671	264
none_CAGTCCGATCGCCCGGT--16672	1107
none_CATAACGATGCACGTCG--16673	530
none_CATCGCCGATTAGCATA--16674	429
none_CATCGCGACTCGTCATT--16675	506
none_CATCGCGCTCGAACGGC--16676	287
none_CATTAAATGCGCGACGT--16677	402
none_CATTATCGCGTACGGCT--16678	641
none_CATTCGGCCGGATCCCC--16679	380
none_CCACCGCGCGTGTTGCG--16680	3031
none_CCACGCCTTACGACACG--16681	688
none_CCATCGCGAGGCGAACA--16682	647
none_CCCCCCGTCGGCTATAC--16683	50
none_CCCCGTCCCGACTACGT--16684	1991
none_CCCCTTTAAACGCGCGA--16685	34
none_CCCGCATAAGGCGCGAA--16686	1172
none_CCCGCGTAAATCGCGCT--16687	1934
none_CCCGTACTTTAACGATC--16688	191
none_CCGAACGAATCGACCAC--16689	2822
none_CCGAATTATGCCGCAAG--16690	163
none_CCGACCGGCCAAATCGA--16691	92
none_CCGAGGACGAACGTATC--16692	1143
none_CCGCAATACGCCGCCTC--16693	630
none_CCGCACGATTAGTTCGT--16694	364
none_CCGCCAAGCGTAATCGG--16695	591
none_CCGCGACAACGAATTGG--16696	804
none_CCGCGACTTAATTGCAC--16697	2279
none_CCGCGAGTCAACGCGAC--16698	1068
none_CCGCGCGAAGGCAATCC--16699	1448
none_CCGCGTCGACCGTATGT--16700	1678
none_CCGCTATATCCCTCCGT--16701	690
none_CCGCTTTCGCGGTCCTA--16702	31
none_CCGGACGGGATCACGCA--16703	1878
none_CCGGATAGGTATCGCGC--16704	290
none_CCGGGATATCGGCCGGA--16705	1318
none_CCGGGGCCCACGACTAA--16706	1116
none_CCGGTCGCTCTTACCCG--16707	366
none_CCGGTTCCGATACTAAT--16708	1412
none_CCGTAATCCGCGGACCG--16709	41
none_CCGTACATATCAGATCG--16710	3289
none_CCGTCCGACCGGACCAC--16711	430
none_CCGTCGATGATTAGTCA--16712	666
none_CCGTCGCGCGTGCTGTT--16713	1636
none_CCGTCGTACGCGTCGCT--16714	1784
none_CCGTGAAACGACCGTCT--16715	717
none_CCGTTTCGATACTACGG--16716	1998
none_CCTACGCGATACGAATC--16717	440
none_CCTTAAACCGACCGGGG--16718	0
none_CCTTACTCTTCGCGTCG--16719	578
none_CCTTACTGACCGTCGAA--16720	396
none_CCTTTAACGACCCGGCT--16721	89
none_CGAACGCCGCAATACGC--16722	352
none_CGAAGTACGCTAACGTC--16723	82
none_CGAATATATGCGCGGTA--16724	186
none_CGAATGCCCGCTTCCGT--16725	562
none_CGACACGCGAACGTGTC--16726	131
none_CGACAGGCGACCGTACT--16727	1166
none_CGACCCCCTCGTCGACT--16728	444
none_CGACCCCGTTCGGGATC--16729	371
none_CGACCCGACTAAACCGT--16730	82
none_CGACGATATAGCAGACT--16731	169
none_CGACGCGTAAAGTAAAA--16732	649
none_CGACGGATTCGCACCGG--16733	1028
none_CGACGGGGCCCGCCATT--16734	141
none_CGACGTTATAACGAACT--16735	544
none_CGACTACCTCGAGCCGC--16736	14
none_CGACTAGTGGCGCGCCG--16737	665
none_CGACTCCGATCCCGCCG--16738	188
none_CGAGATCGTTAGAACGA--16739	484
none_CGAGGTATCGAATGCGA--16740	1439
none_CGAGTGCGCTATTACGG--16741	833
none_CGAGTTAACTCATCGAC--16742	29
none_CGATAGAAACCGCCGAT--16743	89
none_CGATATACCACGCCCGC--16744	445
none_CGATCCGCATCGCGCCA--16745	4170
none_CGATCGACGAAGCGAGT--16746	870
none_CGATCGCCCTAGACGGG--16747	203
none_CGATCGCCGAGTTAGTT--16748	261
none_CGATGCTAGGGTCCGCG--16749	819
none_CGCACCGATGTACCGCT--16750	796
none_CGCACTATCGTGCGTTT--16751	200
none_CGCACTTCGTCGTAGAT--16752	482
none_CGCATCCAGGCGCGTAT--16753	837
none_CGCATTCATCGCGATTA--16754	779
none_CGCATTCGTACGGCCCC--16755	454
none_CGCCAACGTACGTTATA--16756	285
none_CGCCAATTTAGCGTACC--16757	530
none_CGCCCATCTATTGCGGC--16758	172
none_CGCCGAACCGTTGGCAT--16759	1709
none_CGCCGAAGGTAATCCGC--16760	1239
none_CGCCGAATATACGAAGA--16761	231
none_CGCCGAGATGCGCTAGT--16762	2975
none_CGCCGCCGGTCCGTAAA--16763	1024
none_CGCCGGAGTACCGATAA--16764	1349
none_CGCCGGTTTCGTTACGC--16765	1035
none_CGCCGTACTACGATACC--16766	589
none_CGCGAACCTACCGATAA--16767	636
none_CGCGAACTCGATCCTTT--16768	1354
none_CGCGAATTATACACGGC--16769	467
none_CGCGACCGAAATGTCGG--16770	912
none_CGCGACGTCCGTATGGG--16771	390
none_CGCGCAATCGAGCATAG--16772	663
none_CGCGCCACACTTGACGG--16773	1597
none_CGCGCGAACGCCAACAG--16774	810
none_CGCGCGAACGGATGCGG--16775	1145
none_CGCGCGATTCAGTCCGG--16776	1174
none_CGCGCGTCGAGCCGACA--16777	2952
none_CGCGCTAGCCGTCCAAT--16778	49
none_CGCGCTATATGGACGGC--16779	52
none_CGCGCTCGGTGTATCGT--16780	1316
none_CGCGGCATACGTGCGAC--16781	1616
none_CGCGGCGAATATGGGAT--16782	360
none_CGCGGGTCCGCATGCTT--16783	2885
none_CGCGGGTCGGCGCGTTA--16784	1249
none_CGCGTAACGGAAGTAGG--16785	298
none_CGCGTACTACCTGTCGC--16786	1284
none_CGCGTCGTTTCAACCGC--16787	387
none_CGCGTTACGTATATTGA--16788	855
none_CGCGTTCGTGTCAAGGA--16789	1719
none_CGCTATGTTATCGCGTG--16790	894
none_CGGAACGCGAGTATAAA--16791	965
none_CGGAATACCGTCACGAC--16792	394
none_CGGAGCACCGTCGCGTA--16793	472
none_CGGAGTAGTACGAGCGG--16794	955
none_CGGATAGCCCCCTCGGT--16795	25
none_CGGATATCGAACGGAGG--16796	942
none_CGGCCGATTGCCGGATA--16797	1495
none_CGGCGACCTTAAGTTTC--16798	332
none_CGGCGACTAGCCGAGAG--16799	122
none_CGGCGAGGCGAATTCTA--16800	2174
none_CGGCGATCGGGTCTACT--16801	29
none_CGGCGCTTGATATACCG--16802	1062
none_CGGCGTCGCGATCCAGT--16803	1284
none_CGGCGTGAATACGACGA--16804	462
none_CGGGACGAGTAACCAGC--16805	270
none_CGGGCGTACTCAATTTA--16806	84
none_CGGGGCGTCGAGTTAAT--16807	325
none_CGGTACGCGACCGATGG--16808	1300
none_CGGTAGCCGGTCGAATC--16809	955
none_CGGTATTCGGATTATAA--16810	915
none_CGGTCGCAGCGCTGTAC--16811	1957
none_CGGTCGCATATTCGTCC--16812	1119
none_CGGTCGCATGTCGGTGC--16813	2475
none_CGGTGATTGCCGGTAAC--16814	295
none_CGGTGGTCTAACGCGCG--16815	628
none_CGGTTGATAGCCGACGC--16816	200
none_CGGTTTACGGCGTATTA--16817	818
none_CGTAACGAACCGTTCGC--16818	254
none_CGTACCGCGCGTTACCA--16819	483
none_CGTACGCGCGATCTCGT--16820	1627
none_CGTACGCGCGCTTAATT--16821	578
none_CGTACGCGTGTTACGAC--16822	377
none_CGTACGGACGCTCGCAA--16823	1494
none_CGTACTCGCGCGCCAGG--16824	1545
none_CGTAGACGTCTCGCAGT--16825	489
none_CGTAGGGCGACTGTTAC--16826	546
none_CGTAGTGGCATAGTCGT--16827	676
none_CGTATAAGGACGACGCA--16828	175
none_CGTATGGACGAGAGCCG--16829	38
none_CGTATGGGCGCAACGCG--16830	2749
none_CGTATTACGTGCGTTCC--16831	344
none_CGTATTCCCCCCGGTGT--16832	337
none_CGTATTCGGGTTGATAT--16833	782
none_CGTCCAATCGCGATAGA--16834	332
none_CGTCCGTATTTGTCGGT--16835	396
none_CGTCCTACGATAGCGGC--16836	472
none_CGTCGAACGCCTCAGTT--16837	67
none_CGTCGAGTTGACCGGGG--16838	85
none_CGTCGATACGTGATTAG--16839	267
none_CGTCGATCGCTATTGTG--16840	1237
none_CGTCGCCGGCTGATTAG--16841	858
none_CGTCGGTGGCGGACCTA--16842	231
none_CGTCGTTCGTATCCGCT--16843	173
none_CGTCTGTCGAAACGCGC--16844	458
none_CGTGAAATGGCGCGCGA--16845	494
none_CGTGACCGTGCGATATC--16846	315
none_CGTGACGGAACGCGTCA--16847	768
none_CGTGATACCGGTCCGCG--16848	673
none_CGTGCGCGGGTTATAAA--16849	1087
none_CGTGCGTATTGGCGCAA--16850	964
none_CGTGGCGAGCTATCGGC--16851	6500
none_CGTGTAATCTGCGACCG--16852	592
none_CGTGTTATGGAGCGTCG--16853	529
none_CGTTACGATACGGAGCG--16854	159
none_CGTTCCGCCGCTGATAC--16855	631
none_CGTTGCGCGTTTAAGTA--16856	977
none_CGTTTGCCGCGTTAGCA--16857	272
none_CTAACCGCGTTGCACCA--16858	224
none_CTAACGCACGAGCGTAC--16859	465
none_CTACGGCACGTCGCCCG--16860	697
none_CTATAACGCGTACGACG--16861	66
none_CTATACGACGTGATCGT--16862	266
none_CTATCACGCGGTCCGGT--16863	581
none_CTATCACGTACGTTAAG--16864	1198
none_CTCAGTCGACCGGATAG--16865	146
none_CTCAGTTGCGCATAACG--16866	373
none_CTCCACGTACGCGAAAT--16867	485
none_CTCCGAAATCCGTCCTA--16868	299
none_CTCCGCTCGATCCGACG--16869	564
none_CTCCGGTATCGCGTCGC--16870	249
none_CTCCGGTCGACAAACGT--16871	782
none_CTCCGTAGTAACGGCGG--16872	561
none_CTCGACCGTACGATTAT--16873	524
none_CTCGACTCGATCCCGAC--16874	1997
none_CTCGATCGTCGAGTGCA--16875	1122
none_CTCGCCGACGATGCGTT--16876	708
none_CTCGCGACATATCGCGC--16877	6036
none_CTCGTCCGCGCATAGGG--16878	1074
none_CTCGTGACTTAGCGCGC--16879	317
none_CTGAACCGACGTTCGTT--16880	226
none_CTGCCGCACTACGAATC--16881	405
none_CTGCGACGGTCGACCTT--16882	69
none_CTGCGGTAGCGTCGGTA--16883	607
none_CTGGCGTCGTCCGGTCG--16884	43
none_CTGTACGATCGCCGAAC--16885	263
none_CTTAAAACTACGCGTCG--16886	237
none_CTTACTCGTACCGCTCG--16887	179
none_CTTAGGTCGTCGGATAC--16888	487
none_CTTCGACGACACGTGGT--16889	484
none_CTTCGGAACCGTATATC--16890	248
none_GAATTACACCTCGACCG--16891	743
none_GACCGACGACATTAACT--16892	1901
none_GACCGATGCACCGCGAT--16893	3151
none_GACCGCGTCGAATCGGC--16894	3455
none_GACCGTGGTCGCTCGAC--16895	582
none_GACGAAATCGCTCGCCG--16896	994
none_GACGACGCCGTGGCGAA--16897	348
none_GACGACTCGTAATGATG--16898	1065
none_GACGATCCGACACGGTC--16899	4530
none_GACGATCGCCGACTCTC--16900	3221
none_GACGCAAGCGCGCGTAC--16901	1837
none_GACGCACGACGTCATAT--16902	1389
none_GACGGGTTCGGTCGTCA--16903	2984
none_GACGGTATCGCTCGGTC--16904	1817
none_GACGTACCGGCGCGGTT--16905	551
none_GACGTCGGAGATCGACT--16906	2877
none_GACGTTACTTAGGTACG--16907	582
none_GACTCGCGATTCGTACG--16908	1071
none_GACTCGCGGTCGGAATA--16909	3858
none_GACTGTGGCGCGCCCGA--16910	1287
none_GAGACGCTTAACCACGC--16911	689
none_GAGACGTATAGACCTCG--16912	546
none_GAGCGCTAGTCGATGGG--16913	492
none_GAGCGGTCCGGTATGCT--16914	109
none_GAGTACCGGTCGATTCG--16915	3155
none_GAGTCGCTTGCTTCGAT--16916	150
none_GATAACGCCTGCGCGTC--16917	318
none_GATACACGGTCCGGACT--16918	398
none_GATACTTGGCGCGCCGA--16919	603
none_GATAGTCGACACACGAT--16920	652
none_GATCCCCATACGGTTCG--16921	1568
none_GATCCCGAGCGCGACAA--16922	566
none_GATCGACTTACCACCGT--16923	555
none_GATCGCGGGGCTTCGAC--16924	1474
none_GATCGGCGACTAAGATC--16925	1338
none_GATCGGTACGTCGTTAG--16926	683
none_GATCGTCACGCCCGTTC--16927	213
none_GATCGTCGTTTACCCTA--16928	1933
none_GATCTAAACCCGGCGTC--16929	385
none_GATGCGATCCGATCTAA--16930	447
none_GATGGTCCACCGACGAC--16931	849
none_GATGGTCTCGACTCGAT--16932	535
none_GATGTTAGTCCCGCGAT--16933	112
none_GATTGACTATAGCGCGG--16934	380
none_GATTTACATTCGACGCG--16935	2030
none_GATTTCCCCGGATCGGC--16936	1251
none_GATTTCGCGCCGGATTT--16937	240
none_GCACGATCGGTGACGAT--16938	3003
none_GCATCCGTGTACGTCGG--16939	3378
none_GCATCGGTCGCGCGGCA--16940	2040
none_GCATGCCGCACGAATAT--16941	723
none_GCCCGTTCGAAGTCGTT--16942	1881
none_GCCGATACGAGCGGCGT--16943	1245
none_GCCGATAGCGCGAAAGG--16944	564
none_GCCGCCCCGAGCCGAAT--16945	1303
none_GCCGCCCGACTCAATAT--16946	1769
none_GCCGCCCGTACGCTTCG--16947	3375
none_GCCGGCGGCATTTATCG--16948	803
none_GCCGTAACTCGCGGTAC--16949	1054
none_GCCGTATTATGAGACGC--16950	353
none_GCCGTCCGAACTCGACG--16951	2509
none_GCCGTCGGTCGACCTAG--16952	11
none_GCCGTTATTATGGTTCG--16953	511
none_GCCTACGATCGCCGCAT--16954	1242
none_GCCTATGCTATCGGCGC--16955	214
none_GCGAAACCGCGTGTGAC--16956	290
none_GCGAACCCTATACGCCC--16957	251
none_GCGAATCATTATTCGCG--16958	294
none_GCGACCAGTCCGCACGA--16959	3846
none_GCGACCGAGCTCCGCAT--16960	3616
none_GCGACGACCTTTCGTCG--16961	224
none_GCGAGACGGCACGCCGA--16962	1026
none_GCGAGCGTTTAGCGGGA--16963	1302
none_GCGATAATCCCCGTCAG--16964	139
none_GCGATCCGGGGATCGAA--16965	1746
none_GCGATGTAATCGGTGCG--16966	69
none_GCGATGTATAGCGCGAA--16967	1603
none_GCGATTACGTATCAACG--16968	261
none_GCGATTCGCTTGATACG--16969	562
none_GCGCATAGTCCGCACTT--16970	443
none_GCGCCTATTCGAAACGG--16971	200
none_GCGCGATAAGGTTGTCT--16972	1389
none_GCGCGGCGGCAATTCGT--16973	4217
none_GCGCGTGACCGCGATAT--16974	133
none_GCGCGTGTCCAACGATA--16975	127
none_GCGCTATTGGCGCGATA--16976	2045
none_GCGCTCGTTAATCCGCT--16977	323
none_GCGGACCCGCGTCTGTA--16978	1059
none_GCGGACGTACTCGTACG--16979	945
none_GCGGACGTGACGCATAC--16980	2339
none_GCGGATAGGTACCGTTG--16981	529
none_GCGGCTTATCGATACGT--16982	812
none_GCGGGACGACTATGGAC--16983	247
none_GCGGGCGATCGTATGGC--16984	358
none_GCGGGGTCGAAAATCGG--16985	134
none_GCGGGTCCGTAACACCG--16986	907
none_GCGGTAAGCCATTCGGT--16987	363
none_GCGTAAGATTCCGCGGG--16988	208
none_GCGTACCTTTACGCCCT--16989	723
none_GCGTAGATCACGACTAC--16990	529
none_GCGTCAATAATGTTCGG--16991	2416
none_GCGTCGTTGTACGCACG--16992	501
none_GCGTTGGAGCCGTCGAT--16993	1006
none_GCTAACCGGATTAACGG--16994	1450
none_GCTAACGACGCTCGGTA--16995	960
none_GCTAACGGGACGCGCAA--16996	2631
none_GCTAATATTAGGCGTCG--16997	491
none_GCTAATCGTGCGTGTAT--16998	4117
none_GCTATACGCGAGGGGTA--16999	1311
none_GCTCGAGGTGAATCGTT--17000	1175
none_GCTCGCTATATGTTCGA--17001	3002
none_GCTCTACTACGGTCGAC--17002	513
none_GCTGCGCACGTCGTGAA--17003	4929
none_GCTTGTAACGCCGCGCT--17004	1021
none_GGAACCGTTAGCCGACA--17005	253
none_GGAACGCACGCGTACCG--17006	1196
none_GGAAGCGCGCCAAACGA--17007	166
none_GGAATTCGATCGGCGTT--17008	1560
none_GGACCGACGATCCGAAA--17009	1215
none_GGACCGCCCGTCGATAT--17010	3363
none_GGATCCGCCGTAACGGA--17011	340
none_GGATCGATTGGTACGGC--17012	1660
none_GGATTACACCGCGCTTA--17013	576
none_GGCATACCGGTCGTCCG--17014	683
none_GGCCATATACGTTCGGT--17015	1013
none_GGCCGGCGTAACGAATA--17016	970
none_GGCCGTACTATCGAAGT--17017	602
none_GGCCGTCAAATGCGTAT--17018	3313
none_GGCGACAAATACGATCG--17019	1314
none_GGCGAGCGACGTCCGAC--17020	2836
none_GGCGAGCTATTCGGATC--17021	2253
none_GGCGATCGACAACCGAA--17022	2106
none_GGCGCCAGTTTCGCGAC--17023	2441
none_GGCGCGCTTAAAGTTGT--17024	360
none_GGCGCGGCCTAACCGAT--17025	241
none_GGCGTCGAACTCGCTAT--17026	1992
none_GGCGTTACGCTTGCCGA--17027	1904
none_GGCTAAAAGCGCGCGAA--17028	306
none_GGCTATGTTTCGCGCAC--17029	1010
none_GGCTCGGTTATGCCGTT--17030	246
none_GGGACGTCGATCGTAGA--17031	1230
none_GGGCGTGGCAATTCGTT--17032	538
none_GGGGCACGTCGCCGATT--17033	827
none_GGGGGTCGACGCATATT--17034	1249
none_GGGTAAAAGCGCGCGTT--17035	465
none_GGGTCAATATAGCGCGT--17036	1302
none_GGGTCGATTACGCCGAT--17037	193
none_GGGTTAACGGACATCGA--17038	349
none_GGGTTGCGTAAATCACG--17039	576
none_GGGTTGGACGACGAGCG--17040	161
none_GGTAAAACTACGGTCGG--17041	615
none_GGTAAGATTCGCTCGGA--17042	642
none_GGTACGATTACGTCGAA--17043	598
none_GGTACGCCCAGTTAGCG--17044	132
none_GGTACGCGAAAGCTTCG--17045	226
none_GGTACGCGTTCGAATGT--17046	1980
none_GGTACGCTGTTCCGTTA--17047	595
none_GGTACGGATCGATACGT--17048	2015
none_GGTATTACTCGCGACAT--17049	908
none_GGTCCGCGTCCGATCAA--17050	1508
none_GGTCCGGTCGACGATTT--17051	1440
none_GGTCGAACGCACCGCAC--17052	1545
none_GGTCGCGAGATACCGAT--17053	1868
none_GGTCGCGTCGAACGACG--17054	698
none_GGTCGGACGACCTACCG--17055	56
none_GGTCGGTCCATCGTCGT--17056	348
none_GGTGATAGCGCCCCGAC--17057	544
none_GGTGCGTTTCGCGGTCG--17058	108
none_GGTTACGTTCGATACGC--17059	265
none_GGTTGCGTCGCGCGCAC--17060	5038
none_GTAACCGTGCGGTCGAA--17061	1686
none_GTAACGAGGGTATTCGG--17062	589
none_GTAACGCCGTTAGCCGA--17063	135
none_GTAAGCGCGCGATTGTC--17064	365
none_GTACCGTATCGCCGCGG--17065	223
none_GTACGACGACAATCCTA--17066	2053
none_GTACGCGGTCGTGCGCT--17067	1260
none_GTACGCGTACCGCGATC--17068	172
none_GTACGGACTTCTATGCG--17069	141
none_GTACGGCTTCGCCGGCG--17070	633
none_GTACGTGACGCGCGTTT--17071	219
none_GTACGTTCGGAGGTAAC--17072	950
none_GTACTTCGCCCGATTAA--17073	292
none_GTAGCGTAGACTCGTTT--17074	941
none_GTAGTCGACGGTCGAGC--17075	635
none_GTATACTACGCGATTAA--17076	346
none_GTATCAACGTACGCGAT--17077	397
none_GTATCACGACAAGTCGT--17078	504
none_GTATGATCGGGCCGAAC--17079	416
none_GTATGGCGCGGAACCTA--17080	923
none_GTATGTCGAGCGCGCCA--17081	1351
none_GTCATACGCCGGCGGTA--17082	481
none_GTCCGAATCGCGTGTAA--17083	1640
none_GTCCGACTACGGCTCCA--17084	919
none_GTCCGGCGGTGAACCGT--17085	3938
none_GTCCGGGCTCGCTAATA--17086	312
none_GTCCGTTCGTGTCGAAT--17087	400
none_GTCCTATCGTAGCGGTA--17088	4845
none_GTCGAACGGCGCTTCCG--17089	667
none_GTCGACCACTCCGCGCG--17090	3472
none_GTCGACTATCGCAACAG--17091	335
none_GTCGATCGTTCCCCCGC--17092	1726
none_GTCGATGCCGGCCGGTT--17093	207
none_GTCGCCCCCGATCCGTA--17094	750
none_GTCGCGGCGCGTAGTAC--17095	1317
none_GTCGCGGCGTACTAACT--17096	2191
none_GTCGGCGCGACATATAA--17097	801
none_GTCGGCGCTTGATAGCG--17098	221
none_GTCGGCGTACGGTTTAC--17099	255
none_GTCGGTCTATACCGTGC--17100	670
none_GTCGGTTGCCGCACCCA--17101	213
none_GTCGTATCCACGCGTAT--17102	380
none_GTCGTCGGCCCGATCTA--17103	744
none_GTCTAAAAACGGTCGCG--17104	160
none_GTCTAACGTACATCGAC--17105	78
none_GTCTACGCGTTTAGCGG--17106	1142
none_GTCTATGAGCGACGACC--17107	460
none_GTCTCCCGTATAATGCG--17108	511
none_GTGCAACGCGACGAGCC--17109	24
none_GTGCCCCGGTTGATCGA--17110	1869
none_GTGCGAACGTGTAGGTA--17111	1375
none_GTGCGCGTTATCCGCAC--17112	426
none_GTGCGGCGCATATCGAG--17113	680
none_GTGCGTCTCGGTCCGAT--17114	976
none_GTGGTACGACGCGCTGT--17115	163
none_GTGTGGTATCGGACCGG--17116	102
none_GTGTTCCTTCGGCCGAC--17117	2565
none_GTTAAGACGTGTCGCAT--17118	1462
none_GTTACGGAGCGCGCGTT--17119	1793
none_GTTATCGCGGTACGACG--17120	339
none_GTTCGATGCTACCGCCG--17121	1800
none_GTTCGTTAAGCCGATCG--17122	66
none_GTTCGTTGCGTGGGTAC--17123	1108
none_GTTTCGCGCGTACATAC--17124	509
none_GTTTGGCGTAACTCGCG--17125	613
none_TAAATATCGCATCCGAC--17126	772
none_TAACATGTCGCGGGTAC--17127	390
none_TAACCCGGGCCGATCCA--17128	263
none_TAACGCACGCGTCGTTT--17129	713
none_TAACGGTATACGAGCGT--17130	248
none_TAACGTACCGGCGGACA--17131	94
none_TAACGTCGGCCAGCGAA--17132	400
none_TAAGCGCGTCTAGTGGT--17133	816
none_TAAGGCGACAACCGAAC--17134	211
none_TAATAGTGTCGCGGCGG--17135	386
none_TAATGCGCGAAGGTCGT--17136	537
none_TAATTCCGGACGGCTTG--17137	58
none_TAATTCGTGTCGCGTAT--17138	674
none_TAATTGCGCCCCGTCCG--17139	73
none_TACAATCGGTTTCCGCG--17140	466
none_TACAGCGTACGGATAGT--17141	580
none_TACATTCGCGATCGGGA--17142	598
none_TACCGACCGTAAAACGC--17143	706
none_TACCGCCCAACACTCGT--17144	82
none_TACCGCCGATAGTCCGC--17145	451
none_TACCGCTCGAACGCACC--17146	108
none_TACCGGCGGAATTCTAG--17147	848
none_TACGATCGAGAACGACG--17148	514
none_TACGCGGGTGTCGTACC--17149	567
none_TACGGCACTAACGCACG--17150	539
none_TACGGCGTAGTCCGACC--17151	1300
none_TACGGTCGGATTAGCGC--17152	186
none_TACGTCCCGTTAGTAAG--17153	774
none_TACGTCGACGCAAACGT--17154	507
none_TACGTCGATCGCCTAAT--17155	639
none_TACGTGCGGTCGAACTT--17156	946
none_TACTACGATACGTGCCT--17157	43
none_TACTCATACCGCGAATC--17158	253
none_TACTGGCCACGTCCGAC--17159	306
none_TAGCACCCGATCGTGGT--17160	1198
none_TAGCCGCCGTATGCGCG--17161	222
none_TAGGTCGTGCGAATGCG--17162	831
none_TAGTAGAATCGCGCGTT--17163	93
none_TAGTGCGAAGCGGTACG--17164	371
none_TATACCCGTCGCCGACA--17165	177
none_TATACGCCGGAAGGACG--17166	218
none_TATCGGCGAAATAGTCG--17167	841
none_TATCGGCGATCGGAGAA--17168	750
none_TATCTGCGCGGCGTTAT--17169	631
none_TATGCGAGCGATGCGTT--17170	933
none_TATGTAATAGCGCCGAT--17171	859
none_TATTCGACTGCGCTTGA--17172	646
none_TATTCGCGACCGTCCCC--17173	119
none_TCATCCGGTTCGTATTA--17174	579
none_TCATCGTGAGCGCCGAA--17175	1779
none_TCCGAACAATCGAGAGC--17176	1769
none_TCCGACAACGCTACCGT--17177	571
none_TCCGCCGACGACCGTCT--17178	636
none_TCCGCGTAACAACGCCC--17179	460
none_TCCGGCGGATAGAACGT--17180	1491
none_TCCGTAGGTCGTGCCGA--17181	1334
none_TCGAACCCAGCGGATTT--17182	199
none_TCGACGTATGTCGCTCA--17183	483
none_TCGACGTGCCGTACTGT--17184	1036
none_TCGAGACGAATCGGACG--17185	955
none_TCGCACCGTTACTCGTA--17186	779
none_TCGCCTCTGTAGCGCGC--17187	1696
none_TCGCGAACGGGTGGTGT--17188	732
none_TCGCGACCCCAATACGC--17189	533
none_TCGCGCGAGGCCTAGTC--17190	29
none_TCGCGGAGTAACACGTT--17191	369
none_TCGCGTCGGATTCGCGG--17192	1355
none_TCGCTTACCGGACATAA--17193	1277
none_TCGCTTTCCGAATCGAC--17194	242
none_TCGGCGCGTTGTGATGC--17195	940
none_TCGGCGGAGTAAGTTGC--17196	621
none_TCGGCGTCATTCGGTTT--17197	477
none_TCGGGATCGACCCGATC--17198	113
none_TCGGTGGTACCCCGTAC--17199	159
none_TCGTAACGCCGGACTAA--17200	170
none_TCGTACCGGCAAGACTC--17201	122
none_TCGTACCGTATGGTTAG--17202	290
none_TCGTACGATATCGCCCT--17203	1243
none_TCGTATTCGTTATACGA--17204	159
none_TCGTCGCCTTGGATCGT--17205	460
none_TCGTCGTCGTCCGATGA--17206	830
none_TCGTCTGGTTCGTCGCA--17207	692
none_TCGTTGGCTCGTCGCGC--17208	893
none_TCGTTTAGCGCGGATCT--17209	334
none_TCTAACCGGGCGAGCTA--17210	129
none_TCTAACGAGCCGCGTTC--17211	33
none_TCTACGAACGGGCGGGT--17212	592
none_TCTACGCCGACATGCAT--17213	3800
none_TCTGTCGCACGCCGAAC--17214	638
none_TGAAGGTAGTCGCGCCA--17215	242
none_TGAGCGAAACGCGACCG--17216	149
none_TGATAAGCGGTCGCCGG--17217	1064
none_TGATACCGTCGTCCATA--17218	260
none_TGCGACGCAACCCGTCA--17219	562
none_TGCGCAATTGCGGACCG--17220	121
none_TGCGGCACGTAATCGAC--17221	993
none_TGGCGTTACGGTCGGTC--17222	287
none_TGTAACGCGGAACATCG--17223	88
none_TGTACAGCACGACGCCG--17224	349
none_TGTATCGCGTGCGCGGC--17225	239
none_TGTCCGGTATTACGGAC--17226	132
none_TGTTCATCGGTAGACGC--17227	278
none_TGTTTCGCACGACGAGT--17228	1012
none_TTAAGCGATCGATCTAC--17229	330
none_TTACCAATCGCTGCGCG--17230	484
none_TTACCCCCGCGACCACT--17231	2064
none_TTACCGAACGCCGCGTT--17232	337
none_TTAGATCGGTCGTCTAT--17233	759
none_TTAGCCACGCGACGGTC--17234	121
none_TTAGTTCGCGCAATATG--17235	347
none_TTATCGCCCCGTAGAAG--17236	1970
none_TTATCGTCATCGCGACG--17237	735
none_TTCAACGTACCACGCGA--17238	297
none_TTCCCCGCAATTCGTCG--17239	1128
none_TTCGAACCGCCGCTAAA--17240	378
none_TTCGAGACGACGCGTTA--17241	251
none_TTCGCCGATATCGGTAT--17242	2440
none_TTCGCTACGAACTGCGT--17243	974
none_TTCGGATCGTCCCGCGT--17244	1042
none_TTCGTATCGACTACCCC--17245	473
none_TTCGTCACGCGCAATTT--17246	559
none_TTCGTTCAACCCGGTTA--17247	229
none_TTCTGTCGATATACGGC--17248	1345
none_TTGAGTCGCGTAACCCG--17249	3201
none_TTGATCGAGCGGCGATC--17250	861
none_TTGATCGCGCTACTACA--17251	608
none_TTGGCGAGAACCGATCG--17252	291
none_TTGGCGGAGTATAACCG--17253	165
none_TTGTCTCGCCACGGTCG--17254	2966
none_TTTACGACGGAACGCAT--17255	790
none_TTTCGGCGCGTCGTCCT--17256	330
NOP14_ACGACGTGGGACTGCCC--17257	63
NOP14_CACCGCCTCCTCCAAAG--17258	137
NOP14_CAGTGACAGCGATGCTG--17259	837
NOP14_CTCGCGCACGGGCCCTC--17260	454
NOP14_CTTCTCCGTGAGCTCGA--17261	234
NOP14_GATGAAGAGGTTTGCTC--17262	144
NOP14_GCGAAGGCGAAGAAGGT--17263	802
NOP14_TCATTATGGCCAGTCTT--17264	34
NOP14_TTAACTTTCACCTCGAA--17265	309
NOP14_TTTATCTCTGAATACAT--17266	82
NOP58_AGACACAATGATTGTTC--17267	12
NOP58_AGCTATGTGTCTTGGAT--17268	1715
NOP58_CAGCAACTCAGAAAGCT--17269	55
NOP58_CATTAACAACAGGACTA--17270	14
NOP58_CGATGTAGAGAATGGTA--17271	29
NOP58_CTACTGCCAGCGGTTCA--17272	23
NOP58_CTGTTTGAAACGTCTGT--17273	27
NOP58_GATATCAATGGGAACAG--17274	44
NOP58_GGGAATTAGTTGGAGCA--17275	166
NOP58_TAGATATTCATAGAGCT--17276	30
NOSIP_ACAACAGGATCGTGGCA--17277	1424
NOSIP_AGTCGGCTATCGTGAGC--17278	953
NOSIP_CAAGAACTGCACCGCAG--17279	255
NOSIP_CATACAGGTAGCCATCT--17280	18
NOSIP_CATTCTGCACCAGAAGA--17281	195
NOSIP_GCAGTCGAAGTCCTTCA--17282	1899
NOSIP_GCCTACGAGAAGCAGCG--17283	590
NOSIP_GCTCAGTCGAATGTTCT--17284	755
NOSIP_GCTGTGAAAGGGTTGAG--17285	315
NOSIP_TGTCCTTCTTCTTCTCG--17286	615
NOSTRIN_AAAATCAACTGAAAAGT--17287	607
NOSTRIN_AAATATGTTGGCTGTAC--17288	303
NOSTRIN_AAGTGCTTCATGTTTCT--17289	326
NOSTRIN_AGAGAATTTCTGCAAAC--17290	828
NOSTRIN_ATTCTACCAGACTGAAA--17291	307
NOSTRIN_CACAGTGAATCTGCGTG--17292	2146
NOSTRIN_CATTGAAAAAGATATCC--17293	681
NOSTRIN_GAAATTAGCTATGCCAA--17294	319
NOSTRIN_GGATTTCATTCCCTCTG--17295	99
NOSTRIN_TTAGCAGTGCCTGGGCC--17296	45
NOX1_ACAAAACTGAAAACCAG--17297	290
NOX1_ACATTCACCAGCATTGC--17298	83
NOX1_AGCAGACGCTCGGGCAC--17299	146
NOX1_ATCGTGACTCCCACTGT--17300	1129
NOX1_ATGTAGGCAGATCATAT--17301	243
NOX1_CGGCCTTCTCATATTTC--17302	324
NOX1_CTACTGAGTTCATCCGG--17303	48
NOX1_CTATAGCAGAAGCCGAC--17304	305
NOX1_GTGTTTCGGGACTGGAT--17305	217
NOX1_TGCGACACACAGGAAGC--17306	37
NOX4_ACATGGGTAAAAGGATA--17307	582
NOX4_AGGGGTCTGCATGGTGG--17308	474
NOX4_AGTGATACTCTGGCCCT--17309	19
NOX4_GACTTTACAGGTATATC--17310	1508
NOX4_GCATGTGGCTGCCCATC--17311	117
NOX4_GGCGAGCCAGCTCCTCC--17312	134
NOX4_GTTAAGAACAGATGCTG--17313	807
NOX4_TAACACCACAGGTAATA--17314	692
NOX4_TAGAGGCTGTGATCATG--17315	850
NOX4_TTCCAAGCAGGAGAACC--17316	618
NOXA1_AGGCTGTGCTTCAACGC--17317	245
NOXA1_CCTCTTCTCGGGCGTCC--17318	185
NOXA1_CGTGCACCTGCTGGCCG--17319	57
NOXA1_GACACCTGCATGGCGGT--17320	4127
NOXA1_GCATCATGGTTCGCTCC--17321	2030
NOXA1_GCTACACAATGTGGCGT--17322	347
NOXA1_GGACCCCTCCGGCCACT--17323	1482
NOXA1_GTGCGCGCCTGGCACCT--17324	2915
NOXA1_TGACTTCTGGCTGGCCC--17325	100
NOXA1_TGTAGTCGATGGCAGCG--17326	489
NPAS4_AGCTGAGAGAAGCCCCG--17327	170
NPAS4_ATCGTAGCGGCACTACC--17328	718
NPAS4_CAGTGAGGTGGTCAGCT--17329	278
NPAS4_CCGGACCTTGTCCGCTT--17330	160
NPAS4_CGCTCACACTCTCAGAC--17331	61
NPAS4_GCGCCTGAGGGACTTGG--17332	1376
NPAS4_GCTCATGATGTGCAGGT--17333	208
NPAS4_GGATCTCGGCGTTGATC--17334	2304
NPAS4_GTAGATGCTGTCACCCT--17335	189
NPAS4_TGAAGCGGCAGCGGAAG--17336	169
NPC1_AAAGTGCGTGTGGTAAT--17337	516
NPC1_CATTTGAGGGCTGCTTG--17338	604
NPC1_CCAGAGGTCAACTGGAT--17339	500
NPC1_CCATGTATGTCATCATG--17340	571
NPC1_CTCCCGAAGGGTATGGC--17341	56
NPC1_GCTATATTGCTATCGAT--17342	218
NPC1_GTCTCACTAGGCATCGC--17343	1128
NPC1_GTGCAGTTCGTGTTATA--17344	2035
NPC1_TCAAGCGGAGGTCCAAA--17345	508
NPC1_TGACCCGGACAAACACC--17346	122
NPC2_AGGGTTGGGTGGGGCAT--17347	0
NPC2_CCTGATGGTTGTAAGAG--17348	574
NPC2_CGCCTCCCGACGCGCCT--17349	0
NPC2_CTGCACCGGTTCGGCCT--17350	31
NPC2_GCAGGAATGTAGCTGCC--17351	435
NPC2_GCGTCCGGCCTCCTACC--17352	238
NPC2_GGTGGAGTGGCAACTTC--17353	583
NPC2_TAAAAGCAGCAAGGCCG--17354	10
NPC2_TGAGGAGCCTGCGCGCA--17355	417
NPC2_TTTATTCAGGTAGCTAT--17356	72
NPEPL1_AGGGGACAGCTGTCCGT--17357	448
NPEPL1_CAGCGATGCGCTCCGGG--17358	679
NPEPL1_CCACGGTGGCGTAGTTC--17359	319
NPEPL1_CCGCGTGATGAAGTGGG--17360	726
NPEPL1_CGTTGTCTTGTCCCACC--17361	980
NPEPL1_CTGTTCACCCACCGCTC--17362	339
NPEPL1_GCGCTTGGAGAAGAAGA--17363	4931
NPEPL1_GCGGAAGCAAAGACCTC--17364	413
NPEPL1_GTGTTCATCTCATTGCA--17365	2714
NPEPL1_TTCCTCATCCCGGATGA--17366	503
NPEPPS_AAATATACTACCCCTTC--17367	10
NPEPPS_AAGATGACAGATTATTG--17368	2579
NPEPPS_ATGAACTCGCCCATCAA--17369	737
NPEPPS_CAACAGGAGTGTAAACA--17370	457
NPEPPS_CCCCCTGTGGATCGACT--17371	559
NPEPPS_CTGGAAAGTTTATTACC--17372	137
NPEPPS_GTTGATGGGGGAGACAT--17373	11
NPEPPS_TAGACATAACAGGTGTG--17374	482
NPEPPS_TGATAGGGACCATCCAC--17375	133
NPEPPS_TTCATCACAGCTGCTAT--17376	324
NPHP3_AAATTCAGGACTTACTG--17377	1730
NPHP3_AGCGAAATACCAAGCAA--17378	602
NPHP3_CGCAACTCGTTCCGCCG--17379	459
NPHP3_CGGCGGCCGAGTACGAG--17380	267
NPHP3_GGAAGTGAACCTTCCAT--17381	386
NPHP3_GGCCTGCGAGATCCCGG--17382	626
NPHP3_TCCAAGTATTTGATCCT--17383	92
NPHP3_TCGCTCGTGAGCCCCGC--17384	293
NPHP3_TGATCGAGGACACGTAC--17385	171
NPHP3_TGGAGAGCAAACTTCAG--17386	457
NPHS1_AACATTCACGGTGAATG--17387	4454
NPHS1_CAGCACCCCTGGCAGTG--17388	1462
NPHS1_CCTGGGGACGACGCTCA--17389	492
NPHS1_GAAGCCCCGGGGAACGG--17390	174
NPHS1_GAATCGCCAACTGCGCC--17391	208
NPHS1_GCCTGAAAACCTGACGG--17392	82
NPHS1_GTCGGCCGCTCTGAGAT--17393	1040
NPHS1_TCAGTGGAGCTGCGTTG--17394	437
NPHS1_TGACCTCAGCGATGACG--17395	258
NPHS1_TGGTCAACTGTGTGTCT--17396	740
NPLOC4_AGGAGCTCGCCCAGACA--17397	9
NPLOC4_ATTCTGAGACAAATAGG--17398	0
NPLOC4_CAAGTTGAGGGATTTGT--17399	221
NPLOC4_CAGAGGCATAACTTCAT--17400	318
NPLOC4_GAAAACCGGGATGTATT--17401	914
NPLOC4_GAGACGTCAGTTCCACC--17402	334
NPLOC4_TACCTCAGCAAACAGGA--17403	41
NPLOC4_TCACTCCATCCGGGGAC--17404	5
NPLOC4_TTTCCCTCGAGCCTTGC--17405	495
NPLOC4_TTTGGCTTCCAAAATAA--17406	83
NPTX1_AGATCGATGAGCTGGAG--17407	451
NPTX1_CAGCGCACAGGTGCGCG--17408	233
NPTX1_CCTTGAGGCTGTTGGTC--17409	789
NPTX1_CGAGAGCCAGAGCACGC--17410	906
NPTX1_CGAGCTGACCGCCAAGC--17411	47
NPTX1_GAACGACACCGAGGAGA--17412	1076
NPTX1_GATCCGCTGGTGCAGGG--17413	694
NPTX1_GCCGGGGCCCAGGATTT--17414	145
NPTX1_GGACGCGGCGCACATGT--17415	3687
NPTX1_GTCCCGGGTGAACACCC--17416	265
NR1D1_ACCCGGCTCGCTCCTTT--17417	654
NR1D1_AGAACATCCAGTACAAA--17418	1100
NR1D1_GCCTCGGGCTTCCACTA--17419	508
NR1D1_GCTGCTCAACTGGTTGT--17420	1529
NR1D1_GGACTGGAAGCTGCCAT--17421	1340
NR1D1_GGCGTCATCACCTACAT--17422	168
NR1D1_GTTGTTGTTGGAGTCCA--17423	114
NR1D1_TCAGGGCTGGTGCGGCT--17424	999
NR1D1_TCATCACTCAGGCTGGG--17425	1404
NR1D1_TTACTGTGTAAAGTGTG--17426	171
NR2C1_AATGAACTGCTTGCCTT--17427	107
NR2C1_ACTTGTGAAGGCTGCAA--17428	256
NR2C1_ATGTGCAATTTCTTCTA--17429	1068
NR2C1_CAAGTGCTGTCACAATC--17430	1255
NR2C1_CTGCATCTGGAGTTGTA--17431	1232
NR2C1_CTGGAGAATTATCTGTT--17432	1447
NR2C1_GATCTTTGCGTAGTATG--17433	1931
NR2C1_GCCAGAATGACTTTGCT--17434	809
NR2C1_GGCTACGAAGGTCCTTT--17435	1385
NR2C1_TTACAGAGCAGCAAACT--17436	248
NR5A2_ACCGAATGCGTGGAGGA--17437	2068
NR5A2_CAAGGTTACCAAACATA--17438	142
NR5A2_CAATGTACAAGAGAGAC--17439	1201
NR5A2_CAGTCCAAAATAATAAA--17440	693
NR5A2_CATGACAAGGCGACCGC--17441	326
NR5A2_CGATCGCATGGGGAACA--17442	675
NR5A2_GAAATGGTCAGGTCAGA--17443	1164
NR5A2_GAGCTTTGTCCCGTGTG--17444	40
NR5A2_TCCATTGGCTCGGATGA--17445	456
NR5A2_TGTCTGGGTACCATTAT--17446	229
NRD1_AGGAACTAGCTGATTCA--17447	1062
NRD1_ATCCAGATGACCTGCCG--17448	1050
NRD1_CAGTCTGTGCCACCCGG--17449	267
NRD1_CATCTCTGATCATTAGT--17450	259
NRD1_CCTTCCTGAAGAAGCAT--17451	418
NRD1_CTAGATTGAGAGAATTC--17452	201
NRD1_GATGATGATGAAGATTC--17453	1741
NRD1_GCGTTCACAATCAGTTG--17454	485
NRD1_GCTCTTTGTGTTGGAGT--17455	66
NRD1_TACTGAGGATAATGAAT--17456	453
NRIP2_AAGAAGCAGAGAGGACT--17457	458
NRIP2_AGAGATTCCAGCTCTTC--17458	15
NRIP2_AGGGAGAAGCCAGGACG--17459	90
NRIP2_CTCCACGGGAGGGAAAG--17460	770
NRIP2_GCACCAAGCAGGAGGCC--17461	39
NRIP2_GTGGGCCAGGGGCTGCT--17462	95
NRIP2_GTTTGAGCCGGCGCTGC--17463	232
NRIP2_TCTTGAGGCTGTCCAGC--17464	97
NRIP2_TGTGATCCAAAGACGCC--17465	322
NRIP2_TTGGGTGCCTGTGTCAA--17466	311
NRIP3_AAAGCCTTGGTTGACAC--17467	191
NRIP3_ACAGGTTGGTTTCCATG--17468	1078
NRIP3_CGGTCCCCGTGTCCCTT--17469	515
NRIP3_GACGAACAAACTCAATC--17470	1488
NRIP3_GAGAGTCTGTAGACCAA--17471	1096
NRIP3_GCAGCGCCGGATGAAGC--17472	541
NRIP3_GCTAAAGAAGTCTGAGG--17473	546
NRIP3_GGAGACCGACATGCGGG--17474	2220
NRIP3_TAAGCACCGGCTGATCA--17475	1079
NRIP3_TGGGCAGTCCAGGCGGA--17476	21
NRROS_AAGCGAGGCTCTGCCCT--17477	412
NRROS_CGGAGGCTGGACTTGTC--17478	109
NRROS_GAGGGAGTGATTCCACA--17479	994
NRROS_GCCTCTTTGGCTCTGCC--17480	136
NRROS_GGTGAGCATCCGGGCGT--17481	1620
NRROS_GTGACCTTGCTCCTGGA--17482	1170
NRROS_TCAGGAAGTGAAAACCC--17483	454
NRROS_TCCTCCAGCCCACGGTC--17484	836
NRROS_TCCTTGGGAGGCTGCTG--17485	679
NRROS_TCTGTTCCTCCAGCCCA--17486	179
NRSN1_ATTCCACTCTTGGCTGT--17487	727
NRSN1_CATTGGAGGCACGTCCA--17488	653
NRSN1_CCAGAACAGTCAATCCG--17489	586
NRSN1_CTTGCAGCAACGTCTGT--17490	488
NRSN1_GACATGTACAAGCTGGC--17491	576
NRSN1_GCCAAATGCTTCGATTT--17492	385
NRSN1_GGTGGTTACCAGCGCTA--17493	226
NRSN1_GTCGACCACCACAAAAT--17494	168
NRSN1_TACAGTCCTCATAAAAC--17495	170
NRSN1_TAGGTGATCTTTGGATC--17496	207
NRSN2_CACAGTCCTCATAGAAG--17497	689
NRSN2_CAGAAGCAGGGTCCCCG--17498	437
NRSN2_CAGGAACGATTGCAGCT--17499	1015
NRSN2_CCCGCTGATCCAACACC--17500	995
NRSN2_CCTGGCCCTCACTGTGT--17501	1480
NRSN2_GAGGATGGCAAGTGGTA--17502	336
NRSN2_GGACCGGAGGTCCCTCA--17503	0
NRSN2_GGCACCTGTCGCCTGGC--17504	27
NRSN2_GTGCCCCCCAAGCTGGA--17505	305
NRSN2_TCGGCTTCGGGGTCCAA--17506	361
NSFL1C_ATGAATGAGGTCTCTGA--17507	472
NSFL1C_CATTGTGACCATTTCGC--17508	703
NSFL1C_GAGGTGGCTACCGCCTT--17509	19
NSFL1C_GCGACAGGAGGCGCTGA--17510	1633
NSFL1C_GGAGGACCATCGGGACG--17511	132
NSFL1C_GGGGGCTCAGAGAGAAG--17512	2
NSFL1C_GTTTACTGGTCTCTCCA--17513	1702
NSFL1C_TCATCCACCAGCTCGTT--17514	78
NSFL1C_TTCTTTCTCGAGTCGGC--17515	135
NSFL1C_TTGAAACTCTGGAAGAG--17516	210
NTF3_ACGCTACAACTCACCGC--17517	296
NTF3_AGCCTCAGCTTTGGGCA--17518	470
NTF3_GATCAGCTTAATAATGA--17519	2013
NTF3_GCAGATGGTGGACGTTA--17520	722
NTF3_GCCCTTGTATCTCATGG--17521	2484
NTF3_GTAACAACATGGATCAA--17522	1493
NTF3_GTGTCCATTGCAATCAC--17523	1220
NTF3_GTGTCCCCGAATGTCGA--17524	4792
NTF3_TGACAGTGAGAGTCTGT--17525	818
NTF3_TTCTGTTCGCCACCACG--17526	426
NTPCR_ACGCACACTCTTTGCCC--17527	747
NTPCR_AGACGCTGTCTACCCCA--17528	178
NTPCR_CCGAGTTGGGCAGTATG--17529	218
NTPCR_CCGGCACGTGTTCCTAA--17530	1577
NTPCR_GATCCATAAAGCCAGTG--17531	807
NTPCR_GATGTCGTCACGTTGTC--17532	504
NTPCR_GCTTTCCTTTAGGAACT--17533	81
NTPCR_GGCACGTGTTCCTAACG--17534	1478
NTPCR_GTATAAAATCCATCAAC--17535	384
NTPCR_TGGCACTACCCGTCTTG--17536	362
NUB1_ACTAAAACAATCTGAAG--17537	448
NUB1_ATCCCATAGCTAACATA--17538	273
NUB1_CACGCCTTGTTCTTCAA--17539	272
NUB1_GAAAAACTTCCAGTTAG--17540	217
NUB1_GACATAGCTAACCAGAC--17541	894
NUB1_GCAATTGAGCGTGGAAC--17542	137
NUB1_GCCAGTGATGTGCAATC--17543	954
NUB1_GGGAATTGCTACAATCG--17544	1240
NUB1_TATTTCTAGTCCTCTCT--17545	236
NUB1_TCAGCGTCCAACAGACA--17546	530
NUCB2_ACAAAATATTCACCCTG--17547	83
NUCB2_CAATAGTGATGGATTCC--17548	188
NUCB2_CCAGAAAGCAGACATAG--17549	191
NUCB2_CTGAAAAGGCAAGAAGT--17550	290
NUCB2_GAAAGCAATACTGTAGC--17551	142
NUCB2_GCAAGTGATTGATGTGC--17552	74
NUCB2_GGAAGAGACTGATGGAT--17553	1765
NUCB2_GTCTTGTCTATGTCAAT--17554	336
NUCB2_GTGGATTCAAACTTGTC--17555	256
NUCB2_TTGGGGTCAAAGTCATT--17556	330
NUDCD1_ACCATGAATCACAGTGC--17557	410
NUDCD1_ACCTTGTCAGATGGAAC--17558	246
NUDCD1_AGGTCTCTTCACCCGTA--17559	617
NUDCD1_ATTTGACAGTAACCATA--17560	1256
NUDCD1_CTTAGGAAAACCACGAG--17561	123
NUDCD1_GAACACATGCATGCTTT--17562	620
NUDCD1_GCTGCCTTGTTACCAGC--17563	602
NUDCD1_TACTATATTGATACCCT--17564	244
NUDCD1_TGGTTTCTATGTTTCTC--17565	232
NUDCD1_TTGTATGTCATTGGAAC--17566	1705
NUDT16_AAGTGGGCCACAACGCG--17567	640
NUDT16_ACCCGACGTGGGAGCTG--17568	1710
NUDT16_CGCTTCGATGGACGCCT--17569	202
NUDT16_CGTGTCCACGAATCCGC--17570	282
NUDT16_GAATTCTCCAGGAAGGT--17571	369
NUDT16_GAGCTGCGCGAGGAGCT--17572	171
NUDT16_GCCCGCAGGCTGGAGCT--17573	205
NUDT16_GCGCGTAGAGGAGAGCG--17574	2185
NUDT16_GTATGGCGTAGCGCAGC--17575	188
NUDT16_TGCCCCTGTATACCCTG--17576	451
NUDT7_ACGGAGTATTTGTTATA--17577	1797
NUDT7_AGCAGACAACTTCCACT--17578	1976
NUDT7_CAGGATTCGGCTGGGCC--17579	16
NUDT7_CATTACGTCACACGTCT--17580	319
NUDT7_CCATTGGTGGCTAAAGA--17581	326
NUDT7_GAGACCCACTTCCTCCT--17582	424
NUDT7_GGACGGTGAACAACAAA--17583	1586
NUDT7_GGTCACGCTTACCTCCA--17584	838
NUDT7_TTAAGAAAGTATGATAT--17585	192
NUDT7_TTTGCTAGATGATGCTA--17586	433
NUP210_CACCTTGTAGTGAATGG--17587	1912
NUP210_CGAAGATGATGCTGGTG--17588	528
NUP210_CGCGTGGCCCGCGTGAA--17589	369
NUP210_CTGCAACTCGTACTGAT--17590	326
NUP210_GACGTCTACCTGATGGT--17591	2146
NUP210_GATGGTGTCCCCTTGCT--17592	316
NUP210_GCGGTAGCAGCCCTCCG--17593	346
NUP210_GGCCCAGGACACGTCGA--17594	3588
NUP210_GTAGAGCTCGCGGGTGG--17595	640
NUP210_TCGGTGCTGTTGGCGGC--17596	90
NUP35_GCTGGTACAACTGGTTG--17597	235
NUP35_GGAGTTACATCTACTCC--17598	130
NUP35_GGTGAACCCAGCATCAT--17599	282
NUP35_GTGTTGATCCAAGTCCT--17600	133
NUP35_TAGGAAGCAGATGCTTG--17601	120
NUP35_TCACCCAAGAGTCATCG--17602	799
NUP35_TGTGGAGTCACCGGAGC--17603	461
NUP35_TTATCAATCTAAACTGC--17604	275
NUP35_TTTAGTCCAGCAAGTAT--17605	593
NUP35_TTTGCAGTGGAACCTCA--17606	501
NUS1_AGTGAAGGTGCTGTCTC--17607	76
NUS1_ATCTACATCCAAATCTG--17608	80
NUS1_CACACCACCGGATGCGC--17609	877
NUS1_CCTGGAACTGGATCTGG--17610	122
NUS1_GACGGGGCTGTACGAGC--17611	202
NUS1_GCGTTCGGTTCGGCACC--17612	160
NUS1_GGCTGCATATTGACGAA--17613	108
NUS1_GTCAATCTGATGTGCCA--17614	622
NUS1_TATTGTAAGAGCTGCTC--17615	1
NUS1_TTCCTGCCGACTGCCGG--17616	618
NUTF2_AATGATAGAACCCAACT--17617	60
NUTF2_ATGCAGCTATCTGGAGT--17618	18
NUTF2_CGCGTCATGCCTTACGT--17619	1
NUTF2_CTCGCCCTGCACAACTT--17620	7
NUTF2_GAACATCAACGATGCTT--17621	85
NUTF2_GATGCAGCTATCTGGAG--17622	8
NUTF2_GGGAGACAAGCCAATTT--17623	3
NUTF2_GGGCTGATGGTCCTGCG--17624	8
NUTF2_TATCTGGAGTGGGCTGA--17625	1
NUTF2_TCATGCCTTACGTGGGA--17626	466
OAF_CACACGTTGTGGAGATG--17627	460
OAF_CACGCGGACCCGCAGCT--17628	314
OAF_CCACACTTGTAGGGCGT--17629	573
OAF_CCCTGCGTCTGCCGCTA--17630	2890
OAF_CGGAGCTGCCTCGCTGC--17631	611
OAF_CTGCTCGCGCCGCTGCT--17632	554
OAF_GAGACGAGGGTGCCGTC--17633	887
OAF_GCAGGCGGAGGAGGTTC--17634	205
OAF_GCTGTCAACTTCAGCCA--17635	55
OAF_GGACAGTTCTGTGTTCG--17636	318
OAS2_ACATCCTCGATAAAACT--17637	426
OAS2_AGCTCTCGATAGATCCA--17638	443
OAS2_CACCAGGGGGAACTGTT--17639	581
OAS2_CAGACTGCAAACTCACC--17640	541
OAS2_CGGAAAACAGTCTTAAG--17641	545
OAS2_CTTCTGAGCAGGCACCG--17642	493
OAS2_GGCATACGGAGACAGCG--17643	1268
OAS2_TCTGTCTGTTCACGAAG--17644	662
OAS2_TGACTTAAAACAATTCC--17645	277
OAS2_TGTCTGACATTCTTCGT--17646	557
OASL_AGACGCTGTGCGGACCG--17647	143
OASL_ATGTTCTGAGGCTGATA--17648	2133
OASL_CAGCCACTGAGCCACGA--17649	1491
OASL_CATTTCCAGGGGAAGCG--17650	270
OASL_CTATGTGAGCCTGATCA--17651	707
OASL_CTGTTTCCACAGCTTCC--17652	1350
OASL_GCAGCTCGCTGAAGGAT--17653	645
OASL_GCTGGACCTCGGGCTCG--17654	84
OASL_GGAATGGCACGGTTCTC--17655	1507
OASL_TGGGAGTTGGGAAGAGA--17656	603
OGN_AGCACCACCAACCCAGC--17657	312
OGN_AGCTTGGGAGGAAGAAC--17658	219
OGN_ATTTATCCTCATAATCT--17659	372
OGN_CAAAGATCTCTACCACA--17660	1297
OGN_CATTAGCCCCAAGTGGG--17661	10
OGN_CCAAGTAGAGGAAGGTG--17662	875
OGN_CTGTGTGTTTGTTTAAG--17663	293
OGN_GCGGTCCCGGATGTAAC--17664	1272
OGN_GCTGATTCCTTTGGTAA--17665	1972
OGN_GGTGCTGGCTTTATCAG--17666	1222
OGT_AAGCTTATTCGAATTTG--17667	319
OGT_CAAGAGCCAGACAATAC--17668	43
OGT_CTACCAAGGCGGCTGCC--17669	16
OGT_CTGTGTTCGCAGTGACC--17670	195
OGT_GACACTGCATGCAGCTC--17671	95
OGT_GATGCTTATATCAATTT--17672	158
OGT_GGCACATCGAGAATATC--17673	99
OGT_GTAGCTTGGAGTAATCT--17674	173
OGT_GTCGGCCACGTTGCCCA--17675	159
OGT_TGCACCACTGCGTGATT--17676	24
OLA1_ACCTTCAGTGCCAAAGG--17677	592
OLA1_ATGAAAGATGCCATCAC--17678	869
OLA1_CCTTCAGTGCCAAAGGT--17679	402
OLA1_CGTACCTTCAGTGCCAA--17680	1041
OLA1_GATATCACGCACGTTGA--17681	237
OLA1_GATCAATAGTGCAGAAC--17682	1507
OLA1_GGAGAGACAGAAGTATC--17683	469
OLA1_GTATGACCCAGGTGCTT--17684	44
OLA1_TGAAAAAGTATTCTAGT--17685	220
OLA1_TGATAAAAATTAAAGAG--17686	60
OLFM1_ATAAGCAACACCTGGCC--17687	43
OLFM1_CAATACCAATTTGGCAT--17688	536
OLFM1_CCCGCACAAAACAGCTG--17689	445
OLFM1_CCTGTCCAAGACCTCTA--17690	248
OLFM1_CGAAAATGGATGAACTT--17691	282
OLFM1_CTCTCCTCAGGGTTGGT--17692	217
OLFM1_GAACCAAATGAAAGGAC--17693	873
OLFM1_GAGAGACTTGCAGTACG--17694	1282
OLFM1_GCAGCGAGACATGCACC--17695	465
OLFM1_TCTGCCCAGGACAGCGA--17696	1450
OLR1_AAGTTCCATTTGCTCTT--17697	83
OLR1_AATAGGAAATTGCTTGC--17698	647
OLR1_AGGGACAGATCTCAGCC--17699	23
OLR1_ATCCAGTCTTGCGGACA--17700	930
OLR1_CATGCCCAGCACCATAA--17701	970
OLR1_CTTGCTCTTGTGTTAGG--17702	438
OLR1_GCTGGTCCTTCACAGTC--17703	183
OLR1_GGCTGCTGCGACTCTAG--17704	1764
OLR1_GTCAGAAAACGAACTCA--17705	1170
OLR1_TTCTTTACTCTCCATGG--17706	93
OMA1_AATAAGTATCAGGGACT--17707	24
OMA1_ATGACAGCCCCGTGAGG--17708	337
OMA1_CATAAGGAAATGGTGGC--17709	388
OMA1_CTTCCATAAGAGCTATT--17710	164
OMA1_GAAAGATGCCCGATACC--17711	576
OMA1_GAGCAAGCTACTATTAT--17712	511
OMA1_GGATCTCTCAGATCAAT--17713	662
OMA1_TGATTGGACTTACTTCC--17714	401
OMA1_TTAATTCACTGTCTAAC--17715	853
OMA1_TTATTTGCAATCATTGT--17716	766
ONECUT1_ACACACCCAAAAAGCCC--17717	56
ONECUT1_AGAACAAGAACATGGGA--17718	454
ONECUT1_CATGTAGAGTTCGACGC--17719	887
ONECUT1_CCTCTCCAGCTCCGGTC--17720	294
ONECUT1_CTGACCATGGAAGCGAT--17721	743
ONECUT1_GCCATGCTCGGCCGCCA--17722	1530
ONECUT1_GCCGGGAGACCTTCCGG--17723	938
ONECUT1_GCGCACCCGCGCTCCAT--17724	144
ONECUT1_GGCCACGTCCTTGTGGT--17725	83
ONECUT1_GTCCGAGAGGGTCCCCT--17726	521
OPA1_AATTTCAGTTTACGTAA--17727	497
OPA1_ACTACGTCGGGCCGCTG--17728	248
OPA1_ATCTTGCGTATTATAAC--17729	545
OPA1_CTAAACGCCGTTTCTTC--17730	0
OPA1_CTATCTCATACTAGGAT--17731	169
OPA1_CTGGTGCTAACTTTACA--17732	110
OPA1_GGGTCGTTGAAGCTTTA--17733	430
OPA1_TGGTAGCCATATTTAAT--17734	328
OPA1_TGTGTTTCACTAAAGAC--17735	344
OPA1_TTGTGCCTGACATTGTG--17736	1520
OPTN_AAATCAAGCATAGTCCT--17737	460
OPTN_AAATTGAAGGAAGAGCT--17738	682
OPTN_AGCAAAAGAGCGTCTAA--17739	383
OPTN_CTGCCTCACTGAAAAGG--17740	445
OPTN_CTTGTAGCCTCACCACC--17741	152
OPTN_GCTGGTGGTTCTCGGTC--17742	336
OPTN_GCTTCCCAGGGCCGAAG--17743	825
OPTN_GGACACGTTTACCCCGG--17744	375
OPTN_TCTGTATCTCAAAAAAC--17745	22
OPTN_TTGAGGAGCTTTCGGCC--17746	267
OR10AG1_AAAAATACATGGGAGTC--17747	309
OR10AG1_AACAGTCCATGTAGTAG--17748	1040
OR10AG1_ATATTCCCAATCTCCAC--17749	539
OR10AG1_ATGATCCTGATGTGCAA--17750	2605
OR10AG1_CAAGCTTGAGTATTGGC--17751	249
OR10AG1_GACATTTGGACTCAGAA--17752	2514
OR10AG1_GTTTCCCCAATTACTAC--17753	1371
OR10AG1_TACAAATAGCCACGTAG--17754	133
OR10AG1_TCTCCTTCTGACAGTGA--17755	233
OR10AG1_TTCCGCAAAAGGGCAAA--17756	693
OR13G1_AACTGAGTTCATTATTC--17757	312
OR13G1_AAGTGGTCAATGGTGTT--17758	846
OR13G1_AATACCATTTCATATGC--17759	907
OR13G1_AGAAGGAAAACATACAT--17760	181
OR13G1_AGACAATGAGAAAAAAG--17761	607
OR13G1_ATAATTCCCTGGAGTTC--17762	787
OR13G1_CATCATACCGAAGATGC--17763	600
OR13G1_GGTGTTGTTATAGATTT--17764	2593
OR13G1_GGTTCTCTTCACCACCA--17765	1649
OR13G1_TGAGATACCCCCATTGC--17766	104
OR2A1_ACAAGCACCAGGCTGGG--17767	397
OR2A1_AGGACATCAGCACCAGC--17768	504
OR2A1_ATGACGGAGTATCGGAG--17769	1221
OR2A1_ATTTACAGCCTGAGGAA--17770	1041
OR2A1_CACCGTGTTGCGGGTGT--17771	345
OR2A1_CGTCATGCAGCCAGCAA--17772	369
OR2A1_GGGGAACGGGGCCATCC--17773	134
OR2A1_TCCAGGAAGTGACGGCC--17774	65
OR2A1_TGCCATCATCATGTACA--17775	1097
OR2A1_TTAGGATGAGAACCACA--17776	751
OR2A42_ACTCCGTCATCATGACC--17777	1260
OR2A42_CAACCAGCAAAGGAGAT--17778	637
OR2A42_CGTCATGCAACCAGCAA--17779	675
OR2A42_GTCACTTCCTGGACGTG--17780	96
OR51S1_CATTGAAGTGCTGCTAT--17781	3382
OR51S1_CATTGGGCGGTGCAGGG--17782	461
OR51S1_CTGGGCATCGCCCTTGC--17783	377
OR51S1_CTGGGTAGTGGAGAGGT--17784	350
OR51S1_CTTAGTGTGTCTGATAT--17785	687
OR51S1_GAAATGGCACCATCCTC--17786	1272
OR51S1_GCCAAACGAGCCACATC--17787	1174
OR51S1_GGCAATGTCCACCAGGA--17788	816
OR51S1_TAAAAACCATCTGTAGA--17789	963
OR51S1_TGCCCGATCAATGGACA--17790	657
OR5J2_AATTGCAGATGAATAGC--17791	651
OR5J2_AGCATTTAGCCTACAAA--17792	450
OR5J2_AGGTGATTTGGATTAAG--17793	1463
OR5J2_ATTCCTCAACAAGGTAA--17794	587
OR5J2_GCTACAGTGTAAAGCAA--17795	3137
OR5J2_GGCCATGGCAATGACTC--17796	604
OR5J2_GTGTTCATCACCACAGA--17797	657
OR5J2_TCCTCAAGCTGATTGTG--17798	369
OR5J2_TGTGTGGAGCTTGTCAC--17799	786
OR5J2_TTGCCTTCACAACCAGG--17800	159
ORC3_AAACTTATCAGTTGATA--17801	554
ORC3_AACACTTTCCTCCTCTT--17802	13
ORC3_ATTCGGAAGTCTAACAG--17803	183
ORC3_CATGAGGAAGCAATCGG--17804	154
ORC3_CCAATCTTTGTCTTGTA--17805	234
ORC3_CGTTATCTTGAAGGATA--17806	91
ORC3_GACAGTCATATACCAAC--17807	12
ORC3_GTATTAGTGGAAATTCA--17808	430
ORC3_GTGTGACATTATTCTGA--17809	674
ORC3_GTTGATCTCACAGTTGA--17810	577
ORMDL2_AACAGGAATGCTGAAGA--17811	652
ORMDL2_ACGAACCCCATGGAACT--17812	1280
ORMDL2_ATGGATGACGTTGGTCA--17813	108
ORMDL2_ATTCATCACTCGGGTGT--17814	20
ORMDL2_CAATAGGAGAGATGCTG--17815	837
ORMDL2_GCCTACATCATCTTGGT--17816	3233
ORMDL2_GCTGGCCTACATCATCT--17817	838
ORMDL2_GTAGCCGAGCCTTTCCT--17818	554
ORMDL2_GTGCGCAGCATCATACT--17819	430
ORMDL2_TCCCTTTCACCGTATGA--17820	167
ORMDL3_AGGTGAACCCCAACACG--17821	30
ORMDL3_CACGCTCATCAGGGACA--17822	379
ORMDL3_CCCAGCTCCACGGAGTC--17823	329
ORMDL3_CGGGTGATGAACAGCCG--17824	97
ORMDL3_GGGCACAGCGCACAGCG--17825	1257
ORMDL3_GGTCAAGAACTTCCGAG--17826	522
ORMDL3_GGTGAACCCCAACACGC--17827	141
ORMDL3_GTACTTAGTGTAGAAGC--17828	81
ORMDL3_TCCCCTTCACCGTGTGC--17829	229
ORMDL3_TGAGTGTCCCTGTCGTC--17830	224
OS9_ACATATGAATTCTGTTA--17831	878
OS9_CAGCAGTCCTAACAAAC--17832	893
OS9_CAGGGAGCATCTCTCAT--17833	356
OS9_CCTGCCGTTGCCTGTCA--17834	2475
OS9_CTGAGTGAGATGCGTTA--17835	1029
OS9_GAAACACCTGCTTACCA--17836	766
OS9_GAGTGTCGCCTGCCAGC--17837	97
OS9_GCCTGCGGTGCAGCACT--17838	1736
OS9_GCGCTGTTTGTACTTAG--17839	139
OS9_TTACCCGCAAGTCTGAC--17840	557
OSBP_AAGTTGAGCGGCAGCGC--17841	28
OSBP_ATTGCAGCACTTGGCGG--17842	358
OSBP_CCCCCAGTGGTGGGAGG--17843	161
OSBP_CTCGGTCTAACAGCTCA--17844	1
OSBP_GACCGATTAGAGGAGAA--17845	200
OSBP_GCACGAACCATCGCCGC--17846	5
OSBP_GCGCCTTACTGAAGATC--17847	28
OSBP_GCGGCGACGGAGCTGAG--17848	1387
OSBP_TGGCTTGTATGGTATTC--17849	52
OSBP_TGGGTTGAATGGCTTAC--17850	2
OSBP2_ACTTTGGATGAACCCTT--17851	862
OSBP2_AGATACACAGTCGGAAA--17852	761
OSBP2_AGGTTAAGGCTGTAGTT--17853	329
OSBP2_CACCGGGACAAGTTCCG--17854	367
OSBP2_CACGGTGATGAAGGATG--17855	862
OSBP2_CTCGCTCTTGTCGGCTG--17856	395
OSBP2_CTTCGCCAGCTGCTCAA--17857	175
OSBP2_GCCTACGGTTCATGCCA--17858	2166
OSBP2_GGAGCAGCGCGTGCACT--17859	630
OSBP2_TTCCAAGAAGTCCCTGC--17860	539
OSBPL10_ACAGCAGAGTGTGCACC--17861	690
OSBPL10_ACTCAATGGCGTGCACA--17862	822
OSBPL10_AGCACGCCCTCGAGCGC--17863	2209
OSBPL10_CAGCCCAGCCAGAAGCC--17864	116
OSBPL10_CAGCCGTGCTACCTCGG--17865	722
OSBPL10_CCAGTGCCAACATAACC--17866	380
OSBPL10_CGGCCCCCTCACTGCCT--17867	170
OSBPL10_CTGAAAAATGGGACACT--17868	68
OSBPL10_GCCACCCTCAGCTGCCT--17869	54
OSBPL10_TGGCCGCTAGCCCGTCC--17870	555
OSBPL11_ACTTCCACAAGATGGTC--17871	933
OSBPL11_ACTTTCATTGTGGACAC--17872	135
OSBPL11_CAAAAGAGCGACAGCAC--17873	467
OSBPL11_CACATGGAAAATGTGTA--17874	837
OSBPL11_CATCATACTGAAGCTAT--17875	265
OSBPL11_CGCGGTGGCAGTGCAAA--17876	253
OSBPL11_CTCCGTGACTTCAGAGG--17877	133
OSBPL11_GGGTCACCGCTGTGGCC--17878	133
OSBPL11_GGTCTCCTCTGCGATAT--17879	2503
OSBPL11_TATACCAACCTTGTCAC--17880	178
OSBPL3_AAAAATCCTTTCTGAAC--17881	180
OSBPL3_AGAAGTCTTTGATGAGT--17882	768
OSBPL3_AGCTGGGAAGTGGTGGA--17883	768
OSBPL3_AGGAAGTGGCCCTTAAA--17884	1403
OSBPL3_ATGGCTGCATTGATGTC--17885	751
OSBPL3_CATAGACCTTGACACCG--17886	414
OSBPL3_CTACTTGTGCTCCTTGA--17887	159
OSBPL3_GACGATACATTCTGTGG--17888	2655
OSBPL3_GCATGGACGTCCTGCAT--17889	360
OSBPL3_TTCTTCTATCTGGACAA--17890	926
OSBPL5_AAGATCAGGTAGCTGCT--17891	601
OSBPL5_ACAGGGAGAAGCGGCGC--17892	574
OSBPL5_ACCCCCGGAAGCTCACC--17893	799
OSBPL5_AGTACAGGCTGTGCAAC--17894	1354
OSBPL5_CCATGATGACCACGCTG--17895	498
OSBPL5_CGCAGAAGGAGAACTAC--17896	429
OSBPL5_CTCTAGCCTACTGAGAC--17897	245
OSBPL5_GCTCATTGTCTCCGCTG--17898	479
OSBPL5_GGCAGCGACGGGCCGTT--17899	766
OSBPL5_TGTGTCCCCCACCGCCA--17900	100
OSBPL6_AAGAGGAGGCACTTCTA--17901	1285
OSBPL6_AATGGCCTTTAAAAGGC--17902	11
OSBPL6_AATGTTAAAGTATTCAA--17903	482
OSBPL6_AGCTGGGAAATTATAGA--17904	418
OSBPL6_CAAACTCCTGCAAAATT--17905	213
OSBPL6_CAATTGCCGACTTACAG--17906	164
OSBPL6_CATGGGAGCATAGATGT--17907	521
OSBPL6_GTATTCACATACTGGAG--17908	688
OSBPL6_TGAAAACTAGCATCTCT--17909	104
OSBPL6_TTGTGCACGTTGCAGGG--17910	899
OSBPL7_ACTGAGCGCTCTCAGGC--17911	1230
OSBPL7_ACTTTGTGCTCGAGGAC--17912	169
OSBPL7_AGGGTGTCATGCCTGAG--17913	626
OSBPL7_CGGTCCAAGCCCAGGTA--17914	169
OSBPL7_GCCATGGAGCTTCCCCT--17915	221
OSBPL7_GCGGTGGGCTAGGCGGT--17916	77
OSBPL7_GGAGCCTCGGGTCAGGC--17917	196
OSBPL7_GGGTTGTTGCATAATGA--17918	277
OSBPL7_GTCAAGGTCAATGCGCT--17919	573
OSBPL7_GTCACCTGCTCAAGAAG--17920	529
OSBPL8_AAATCTTTGGTTGGCGT--17921	160
OSBPL8_ACTGAGCAGCTCCTTTG--17922	400
OSBPL8_ATAGCAAAGATGTCCTT--17923	133
OSBPL8_GAGGGAGGTTTGGCAGA--17924	514
OSBPL8_GTGCTGGATGGATGCTT--17925	3838
OSBPL8_GTGGTACTCTAAAGAGC--17926	88
OSBPL8_GTGTGTGTTGAAACCTG--17927	3704
OSBPL8_GTTCGGAATGCTTCATT--17928	270
OSBPL8_TCTCAGCTTCTGACACC--17929	965
OSBPL8_TTATTGTTATGGCTGAT--17930	331
OSBPL9_ATCAACAGTTATTGTGA--17931	1326
OSBPL9_CTGATGAGCGAGAGAAG--17932	275
OSBPL9_CTGGAGTAAGAGAACTC--17933	165
OSBPL9_GACGTCACTCGCCTATA--17934	1282
OSBPL9_GATTGGTATAGACGATG--17935	410
OSBPL9_GGTAACACAGTCTGGGA--17936	1379
OSBPL9_GTGAGACTGCTACTCGG--17937	98
OSBPL9_GTGCTGGACTACAATGC--17938	63
OSBPL9_TTAGTCCATTTGCTCAG--17939	63
OSBPL9_TTGATATATTGCATCTA--17940	379
OSGEP_AACTGTGTTTGCAATGC--17941	146
OSGEP_CGCCAATAAGATTGGCG--17942	266
OSGEP_CTGCCATACACTGTAAA--17943	628
OSGEP_GAGAAACACAGATCCTC--17944	1168
OSGEP_GAGGCACTAACAGAGTC--17945	365
OSGEP_GCAGTCGATATCCTGGG--17946	344
OSGEP_GGAGCCACAATGTGCCA--17947	436
OSGEP_TGGAATAAGCCATTGGT--17948	410
OSGEP_TGGCTGTATCACCTGGA--17949	262
OSGEP_TGTAGCCCATCGGATGC--17950	86
OSTC_ATAGAACCGACACTTGG--17951	248
OSTC_ATCCAATGAACAGAAGA--17952	821
OSTC_CCATGAAAAAACTCAAT--17953	383
OSTC_CGACGGCATGTGCAACC--17954	3975
OSTC_GACGGCATGTGCAACCA--17955	1009
OSTC_GCACTAAGAACGGGACA--17956	103
OSTC_GGCATGTGCAACCAGGG--17957	431
OSTC_GTCATAGAACCGACACT--17958	559
OSTC_TCTTACTTCCTCATCAC--17959	409
OSTC_TTCCTATTTACAATGGG--17960	44
OSTM1_AAGGTTATGTTCAAAGC--17961	48
OSTM1_ACATCACTCGAAAACTA--17962	0
OSTM1_AGTGAAGAAAGCTACTA--17963	244
OSTM1_CACAGCAGCAGCCCCAG--17964	738
OSTM1_CTACCCCCTCTTCCAAC--17965	377
OSTM1_GAGAATAAGGCTGAACC--17966	1752
OSTM1_GCGGACTGCTGCCGAAG--17967	59
OSTM1_GCTCCGACAGGAGGTCG--17968	154
OSTM1_GGTGTTCGTTGCCGCCG--17969	194
OSTM1_TGCCAGAAGTCTCTTAA--17970	324
OTUB1_ACCTCAGCAGCAGAAGC--17971	359
OTUB1_ACTGCTGGATGACAGCA--17972	1255
OTUB1_CGTCAGGCCTGGTCTTG--17973	30
OTUB1_CTATGATGAAGCCATCA--17974	324
OTUB1_CTCTGTCGCCGACCTGC--17975	1708
OTUB1_GCCGCTCTGACACCAGA--17976	289
OTUB1_GCTCTCGGTCCTATACA--17977	500
OTUB1_GTAGACCACAAGGTAGT--17978	324
OTUB1_TCTCCACCTGCTCAATC--17979	265
OTUB1_TGAATTCAGTGAAGCCC--17980	82
OTUB2_AAAACAGGATTTACCGG--17981	1276
OTUB2_ACATTCTATCCATTCTT--17982	151
OTUB2_CATCCGCAAGACCAAAG--17983	126
OTUB2_CCTGCTGGGGAAGAGCA--17984	807
OTUB2_GAACACCTTCAGCAGGC--17985	180
OTUB2_GAACTGGTAGAGAAGGA--17986	262
OTUB2_GACCCCAAATGACCTTC--17987	803
OTUB2_GATGTGGTCACACTCCG--17988	365
OTUB2_GGAACACGTGGTGGTTC--17989	1591
OTUB2_TCACGTCGGCCTTCATC--17990	464
OTUD1_ACTGAGCGAGCACCGCC--17991	3696
OTUD1_CACCCACTACCCCGCCG--17992	134
OTUD1_CACGGTGATCTGTGCGG--17993	1301
OTUD1_CAGCGAGACCTTGAAGG--17994	927
OTUD1_CGGGCATCTTGGCGGCG--17995	1052
OTUD1_CTTCGAGGTGGTGTCCG--17996	487
OTUD1_GGCGGCTTCCCGGTGCT--17997	323
OTUD1_GTGCTTGGCGGCGGCCA--17998	699
OTUD1_TGGCACTCACCGGTCTC--17999	133
OTUD1_TGTCGCGTCCAAGCCCG--18000	146
OTUD4_AATCTCATAGAGTAAAC--18001	731
OTUD4_ACCCGAACCAAGCACAT--18002	1424
OTUD4_AGAATATTTAAAGCGTT--18003	521
OTUD4_CACATCAAAGAACCTCA--18004	513
OTUD4_CCTTTCTAGACAAAGGC--18005	507
OTUD4_CGAGAATCTAACTATTT--18006	76
OTUD4_CTTTCTTTATACTTTAT--18007	14
OTUD4_GAGGAGGTAGTGCTGAT--18008	247
OTUD4_TCTCTCTGCGCTCTTCT--18009	247
OTUD4_TGTTGTCTTACTCCTGA--18010	342
OTUD5_CCTCAAGGCCCGCTACC--18011	46
OTUD5_CCTGGTCTCCATACACC--18012	382
OTUD5_CGATGAAGAGCGCCCGG--18013	316
OTUD5_CGGAAAAACAATTGCCA--18014	89
OTUD5_CGGCGACGTCAAGCTCC--18015	226
OTUD5_GCCCTACGAGACAAGAA--18016	1301
OTUD5_GTGACTCCGGCGTCGTG--18017	361
OTUD5_GTTGTACATCTCTGCCA--18018	1765
OTUD5_TACTGGTACACCTCCAC--18019	484
OTUD5_TGGCGCCTGTCTCTTCC--18020	443
OTUD6B_ATTGAAGCTGACTACTA--18021	349
OTUD6B_GAAACTTGCTCAAATAT--18022	106
OTUD6B_GAAATTGAAAACTTAAC--18023	181
OTUD6B_GACCGAAGAGCTTGATG--18024	3325
OTUD6B_GCAACTCACCGAAGATG--18025	1455
OTUD6B_GCATCGCAAAGAGAAGA--18026	975
OTUD6B_GCCCCGGGTGAGGGTTG--18027	113
OTUD6B_GTATATGCAAAGCCATG--18028	859
OTUD6B_TGCCTACTAGCCGGTGC--18029	196
OTUD6B_TTAGGGTTTGTTAAAAA--18030	105
OTUD7A_ACCGGGACCTGGTGTTA--18031	971
OTUD7A_CTCATAGTCGCTCAGAG--18032	231
OTUD7A_CTCTCTATACCATGATG--18033	0
OTUD7A_CTGTACACGCTCAGGTC--18034	349
OTUD7A_GATCGAGCAGGCAACAA--18035	2301
OTUD7A_GGCGTGGGAAATCCCCC--18036	37
OTUD7A_GTGTTCAATGAAGGGCG--18037	361
OTUD7A_TCGCTCCACCTTGTGCC--18038	137
OTUD7A_TCTCGCTCTGGCTGCTT--18039	1619
OTUD7A_TGTGCACGAGCTGTAAA--18040	158
OTUD7B_AACAGCATCCATGTCCA--18041	2331
OTUD7B_ACCACTCCCCTCACTAA--18042	355
OTUD7B_ACCCATCCTCCAGCGGC--18043	216
OTUD7B_AGATCTCGCGCTAGCCC--18044	70
OTUD7B_ATCGGGACTTGATGCTG--18045	829
OTUD7B_CAGATGGGCATTTCCAG--18046	706
OTUD7B_CTACGTCAAGTCCATGC--18047	211
OTUD7B_CTCCAGCATTGTTTCCC--18048	472
OTUD7B_GGGAGATGCCCCTAGAC--18049	121
OTUD7B_TTCCAAGGCAACCAGCA--18050	359
OTX1_ACCCTGACATCTTCATG--18051	43
OTX1_ACTTCTTCTTGGCTGGG--18052	2279
OTX1_CCCGTTCATGCCGTATG--18053	975
OTX1_CCGCTGCTTCCGCGGAG--18054	1241
OTX1_CCTCCTGCACCCATCCG--18055	1868
OTX1_CGCCGAGCTAGAGGACG--18056	334
OTX1_CGGCTGCGGGACTAGGT--18057	210
OTX1_CTGTGAACGCGTGAAGG--18058	763
OTX1_GGACTCTAGACTCCGGC--18059	811
OTX1_GGCGGCATTTGGCGCGG--18060	549
OTX2_ACCTATACTCAGGCTTC--18061	1093
OTX2_CAACAACAGCAGAATGG--18062	989
OTX2_CAAGTCCATACCCGAAG--18063	141
OTX2_CACTGTTTGCCAAGACC--18064	676
OTX2_CCATTGACTGCGTAAGG--18065	1514
OTX2_CGGGACTGAGGTGCTAG--18066	317
OTX2_GAACTCACTTCCCGAGC--18067	166
OTX2_GGCGCAGCTAGATGTGC--18068	1610
OTX2_GTGCTCCTGTGTCTATC--18069	722
OTX2_TGAACGTCGTCCTCTCC--18070	589
OVCH1_AATCTAGATCCCACGGC--18071	146
OVCH1_CATGATCCCTTCTGGCT--18072	174
OVCH1_CGTGTTTACGAAGGATT--18073	124
OVCH1_GAAGTGTGGAATTCGCA--18074	1265
OVCH1_GCACTTGGTCCCTTGTG--18075	86
OVCH1_GCTGTTGTATTCAGGAT--18076	3680
OVCH1_GCTTGATTCAAGAAGAT--18077	697
OVCH1_GGGCTACTAATCTCCAT--18078	688
OVCH1_GTTCTGTGAGAATTTCT--18079	437
OVCH1_TTGCTGTTGCTGGTCAT--18080	687
OVCH2_AGGAACCCTTCTCCACT--18081	777
OVCH2_CAGAAGCATATTTGTGG--18082	2080
OVCH2_CGGGAGCAATTTGAGGC--18083	233
OVCH2_CTCTGTTAACACTAAAG--18084	3
OVCH2_GAGGTTCACTCATGTGC--18085	2205
OVCH2_GCCGTGATCACCCACTG--18086	1127
OVCH2_TCCAGCCATCTTCAAAA--18087	1099
OVCH2_TGAGAGTTTGCTCTCCT--18088	123
OVCH2_TGGTTAAGGTACAGCCT--18089	15
OVCH2_TTCTTGGTGGAGAAATG--18090	997
OVOL1_AGACTCTAGCTACAGCA--18091	616
OVOL1_AGCTGGGCCACCACACA--18092	219
OVOL1_CATGCGCTGGTAGGTGA--18093	227
OVOL1_GAGCGAGCTCCCCGACG--18094	235
OVOL1_GGAGCCGGAACCCTCTG--18095	1252
OVOL1_GGTGAACAGGTCTCCAC--18096	439
OVOL1_TCTGGGGGTCTGTCAAG--18097	329
OVOL1_TCTTCACCAGGAACGCG--18098	52
OVOL1_TGAAGGCCTTGTCACAC--18099	549
OVOL1_TTCGGACGTGTCTCTTG--18100	326
OXNAD1_AGGCATCCGCAGGCTGA--18101	1322
OXNAD1_CGGAGGCTCTTCACTGA--18102	422
OXNAD1_CTGCAAGTGTCCTTCGA--18103	883
OXNAD1_GAGCACCGCAACAACCC--18104	1433
OXNAD1_GAGTCTCTGTGGTTGGT--18105	1532
OXNAD1_GTGACGCAGCCTCAATA--18106	324
OXNAD1_TACACTTGACTGTGAAG--18107	781
OXNAD1_TCAGCAGCTAAGGTGTG--18108	136
OXNAD1_TTCTAGCAGTCTGGGAC--18109	708
OXNAD1_TTGTGAACCCAGAGGGC--18110	21
P2RX1_ACAGTGGCTGTACCCCT--18111	675
P2RX1_ACCCCGAAGCAGACTCA--18112	86
P2RX1_ATTGGTCATGACCACGA--18113	445
P2RX1_CACCAGCACCATGCGGG--18114	396
P2RX1_CCACACACTTGCCCGTG--18115	691
P2RX1_CCACCAGCTGGATCAGT--18116	373
P2RX1_GCGGTTCCAGGAGGAGC--18117	87
P2RX1_GGAGCTGGGTCACGGCC--18118	356
P2RX1_GGCTACCAGACCTCGAG--18119	1332
P2RX1_TGTCTCTGTGAAACTCA--18120	567
P2RX4_ACCAACACTTCTAAACT--18121	268
P2RX4_ACGGAATATGGGGCAGA--18122	1806
P2RX4_ATCTGATTTACACACAG--18123	1780
P2RX4_CAGGATGAGCAGTTGCA--18124	3458
P2RX4_CATGGTGAGGATCACGT--18125	511
P2RX4_CGGATGAGCACGATGCG--18126	514
P2RX4_GCAGCCTTTAAAAAAGC--18127	486
P2RX4_GTGGGAAAAGGGCTACC--18128	13
P2RX4_GTTACGACCAAGGTCAA--18129	13
P2RX4_TCATGAGCCCCACTTTG--18130	460
P4HA3_ACCTGTACAGCCCCAAA--18131	644
P4HA3_AGACCTTCCAGCCTTTG--18132	93
P4HA3_CAGAGGGTTAGCCACAG--18133	303
P4HA3_CTGAGGCGGTACCTGCG--18134	249
P4HA3_CTGGCGGTGCTGGCGCT--18135	133
P4HA3_GAATGTGGTACATAGTC--18136	131
P4HA3_GATGACTGCTTCCAAGT--18137	462
P4HA3_TACATGCTCAATGTGAA--18138	827
P4HA3_TCGGGGCGACACGTTCT--18139	88
P4HA3_TCTCTGAAAGACACCTC--18140	533
PAAF1_AGGCTGCCATACAAAGA--18141	230
PAAF1_CACGACTTTGGGATTGT--18142	1395
PAAF1_CCATCGTTGATCGGGGG--18143	296
PAAF1_CTTCCAATGGAGAACTC--18144	1691
PAAF1_CTTGTGGTCCTGAGTGG--18145	752
PAAF1_GACAACTCCATAAACCT--18146	152
PAAF1_GGAGTCCTTGCAGATTG--18147	761
PAAF1_GTGTCTGCTTCTCGAGA--18148	241
PAAF1_TGAAGATGCTAGCTGCG--18149	664
PAAF1_TTGATGTGAATTGTTGC--18150	217
PABPC1_AATGGTTCCAAGGGCTA--18151	1
PABPC1_AGAAGTTCAGCCCGGCC--18152	12
PABPC1_ATCACCCGCCGCTCCTT--18153	426
PABPC1_CCATTCTCTGCATATAC--18154	776
PABPC1_GACCCGGATGGAGAGGA--18155	158
PABPC1_GGATGAGATGAACGGAA--18156	133
PABPC1_GGGTTGATTACAGGGTT--18157	166
PABPC1_GGTAGCTGGGGGCACTG--18158	73
PABPC1_TGGTCGAGCTCAGAAAA--18159	12
PABPC1_TGTGAACTTCCAGCAGC--18160	23
PACS2_AGGACGACTTTGACGTG--18161	485
PACS2_ATCTCGGCCGCCTTGAC--18162	1338
PACS2_ATGCAACACCCGTCTGA--18163	1384
PACS2_CCTGACTCTGAAGAAGC--18164	347
PACS2_CGTCTTGTAGCCCAGGA--18165	128
PACS2_GGACCGCAGGATTCGTT--18166	1510
PACS2_GGCGTGTTGAGCGCGCC--18167	269
PACS2_GTGGCGAACAGGTTCAT--18168	1583
PACS2_TCTCCACTTGTCCACTG--18169	681
PACS2_TGGTAGCGCTGCTGCGG--18170	211
PAFAH2_AGCCGTGTGGCTGTGAT--18171	1312
PAFAH2_ATGGGAGAAGATGATCA--18172	834
PAFAH2_CCATGGAGCAGCCCCTG--18173	435
PAFAH2_CCCTTTCCGTCGAGTTG--18174	912
PAFAH2_CTGCTTGCAGAAATAGG--18175	4208
PAFAH2_GGCCTCACGTGGCTTTG--18176	342
PAFAH2_GGGCCATTCCAGCTAAC--18177	2473
PAFAH2_GTGCAGTACTCATAGCG--18178	271
PAFAH2_GTGGAAAGCCCACAGAC--18179	281
PAFAH2_TTTAATAAGCGCTGCGG--18180	79
PAMR1_ATACCATCCCTTGCTGC--18181	242
PAMR1_ATGACTTCTATGTGAAG--18182	1572
PAMR1_ATTGAGTGCGTCTGCCC--18183	1339
PAMR1_CAGAGTGCCGAGCAGGC--18184	282
PAMR1_CCGAAATGGCTCATGGG--18185	80
PAMR1_GCAAGGACGAGATGAGA--18186	2200
PAMR1_GGACGCACGTGCCGTCA--18187	1809
PAMR1_GGTTGCTGGACGCAGTT--18188	1634
PAMR1_GTTCTGCGAGCCCCAAA--18189	352
PAMR1_TGCTTGGCAGGCTATAC--18190	19
PAN2_AGTAGCGCTCCAAGGCT--18191	191
PAN2_ATTTGTCTGTCTCATGA--18192	515
PAN2_CAGACTTGGGTTCAGGT--18193	1288
PAN2_CATATTCTGCCAGTCCA--18194	894
PAN2_CCACCTTAAAAGTACGG--18195	295
PAN2_GAACAACCTCAAGTATA--18196	1389
PAN2_TCAGACTTTGATGTGCA--18197	355
PAN2_TGATCTTAACACTGTCC--18198	191
PAN2_TGCACTGATTCCTGGAC--18199	127
PAN2_TGCTGCTGTCAGTCAGT--18200	28
PAOX_ACGGGGTTACCCCGGGA--18201	129
PAOX_AGCGCTCCGAGCGGATG--18202	602
PAOX_AGGTACTCCCCGACGCT--18203	450
PAOX_CCCACCACCAGCACCCG--18204	351
PAOX_CGTACTCAGCAGCCAGC--18205	362
PAOX_CGTGAGCCTCCAGCTGG--18206	23
PAOX_GAACGGGTCCTTCCAGG--18207	1530
PAOX_GACCCGCAGGTGCGGGA--18208	1351
PAOX_GGCGCGCACTGGATCCA--18209	219
PAOX_GTCGACCGGCAGCGTCG--18210	1265
PAPPA_AAATAGAGCGCCCGGCT--18211	896
PAPPA_AATAAGATCAATGGTGA--18212	1368
PAPPA_ACAGCTGCGGCAACCAT--18213	1251
PAPPA_ATGAGATACTGAAGCAT--18214	2017
PAPPA_CGGTGCTATTTCCATGA--18215	794
PAPPA_CTACCCATATTCCCAGC--18216	243
PAPPA_GACCACAGGGATAATCA--18217	3749
PAPPA_GTGATAGATCTCAGTGA--18218	1208
PAPPA_TCCACCTGGTGACGGAT--18219	832
PAPPA_TTCTTGTCGGCAGAAAA--18220	1247
PAPPA2_AATAAGCCTGGCGATTT--18221	236
PAPPA2_AATCAGGTGCTGTTGGA--18222	1619
PAPPA2_CCCTGGGGATCCGCTCA--18223	255
PAPPA2_GACACGCAAGAAATCCT--18224	2556
PAPPA2_GACTATCCCCTACCCAT--18225	859
PAPPA2_GCTCAAAGCTCGCTGTC--18226	1599
PAPPA2_GTAGTTCCCAGCCCTGC--18227	318
PAPPA2_GTGCCGTCCATCGTAAG--18228	331
PAPPA2_TTCTCAGCATTCAAGTG--18229	1076
PAPPA2_TTTGTCACTGACAGTGT--18230	292
PAQR3_AAAAAACATGTCGAAGA--18231	1577
PAQR3_CATGTCATATATTCCCA--18232	379
PAQR3_CCACGGGGCACCAGGAC--18233	138
PAQR3_CGCGCATTACATCGAGC--18234	536
PAQR3_GCGCATTACATCGAGCT--18235	732
PAQR3_GCTCGTAGGTGTACAGG--18236	223
PAQR3_GTAGGCCCGGTAGCCGT--18237	548
PAQR3_TGATTCCTACTCTTCAC--18238	550
PAQR3_TGTATGCTTTGCTCTGT--18239	286
PAQR3_TTTGCCATTGCTGCGTG--18240	1138
PAQR7_AATGATGAAGAGGGGCA--18241	492
PAQR7_AGGCCAAGTCTGAGTTC--18242	275
PAQR7_AGGTGCCGCCGCTCTTC--18243	136
PAQR7_CGCCAGGTCTGATGCAG--18244	766
PAQR7_GATGTACTTGTTATAGC--18245	1089
PAQR7_GTGAGCCAAGGCACTGA--18246	436
PAQR7_GTGGGTCCAGACATTCA--18247	1175
PAQR7_GTTCCAGCAGCACAACG--18248	558
PAQR7_TCTGCGGCAGGTCATCC--18249	1612
PAQR7_TGGAGACCGTGGACTTC--18250	43
PAQR9_AGAGTGGGAGTTCCGGG--18251	2006
PAQR9_ATAATGTCGAAAAGACC--18252	196
PAQR9_CACTCCACGAAGTCGTC--18253	799
PAQR9_CCAAGCCGCTGCTGCGC--18254	610
PAQR9_CCGCTACTTCTGGCTGG--18255	355
PAQR9_GAACAAAAAGCAGCAGA--18256	581
PAQR9_GACAAATCACGGAAGAT--18257	448
PAQR9_GCTCTTCGACCTGCGTG--18258	362
PAQR9_GGGCACAAAAGGCCCTC--18259	263
PAQR9_TTGAGCGTCTCGTTGGT--18260	363
PARP10_AGAGTGAGCAGCTCGTC--18261	651
PARP10_CAGGCTCTCTGAAGGTG--18262	902
PARP10_CTCCAAGCGCTGGGGCG--18263	610
PARP10_GAAAACCGCCGACGCTC--18264	426
PARP10_GAGAATGAGCGCCGCAG--18265	2272
PARP10_GCAGATCACGAACTACA--18266	2058
PARP10_GGGGCTCGTGGTGGAGC--18267	246
PARP10_GTGGCAGTGGAGGTCCG--18268	394
PARP10_TCTGGGCCTGCTCCTCC--18269	1030
PARP10_TGCAATGGCGGAGGCAG--18270	685
PATE1_AACTGTGCTGATGTGAA--18271	441
PATE1_AAGTGCTCCAGAGGAAG--18272	192
PATE1_CATCCTTCCAACCATGC--18273	242
PATE1_CCCATGAAGGTTAACCA--18274	738
PATE1_GCATATTCCTCTTCCTC--18275	494
PATE1_GGACAAGTCCCTCTTGC--18276	503
PATE1_GGGGAGTTCCAGCAAGA--18277	357
PATE1_TAGAAATTGTTCAGTGT--18278	998
PATE1_TCTATTTGGTGAACTTC--18279	712
PATE1_TGGGGAGTTCCAGCAAG--18280	518
PAX6_AGACAGATTACTGTCCG--18281	726
PAX6_GCACTCCCGCTTATACT--18282	1316
PAX6_GCATGTATGATAAACTA--18283	1632
PAX6_GCCCTGGTTGGTATCCG--18284	363
PAX6_GGAAATGTCGCACGGCC--18285	786
PAX6_GGAGTGAATCAGCTCGG--18286	219
PAX6_GGCAGGTATTACGAGAC--18287	1772
PAX6_TAGAGCTAGCTCACAGC--18288	94
PAX6_TGCAAAAGTCCAAGTGC--18289	700
PAX6_TGCCAGCAACAGGAAGG--18290	1260
PCDH17_AGATGTCCATTTCGATC--18291	1169
PCDH17_CAAGTCGGGTAGCTACC--18292	317
PCDH17_CCTGCTGCCCATGTAAT--18293	293
PCDH17_CTCACGCGCGACGATCA--18294	1428
PCDH17_GCAGATCTCCTTGTCGT--18295	1436
PCDH17_GCGGTCGATGCGCTGCT--18296	1283
PCDH17_GGGCCGGCACGGTGATC--18297	885
PCDH17_GGTGATTCTGTTGCTCG--18298	2870
PCDH17_TCTTGAGAGTGAGGGCA--18299	28
PCDH17_TTGCTGCTTTCTTCTAT--18300	489
PCDHGC4_ACACTTCCGTGTGGATT--18301	614
PCDHGC4_CTGCCGCGGAAAACGGG--18302	544
PCDHGC4_GAACCCAATCGACCGAG--18303	3175
PCDHGC4_GACAGAAATCTGGCGGT--18304	183
PCDHGC4_TGGGCAGATCCGCTACC--18305	507
PCGF1_ACTGCTCAACCTCAAAC--18306	62
PCGF1_AGGTACGCCATCTCCGG--18307	558
PCGF1_CATCATAGCGATAGTAG--18308	119
PCGF1_CCAGTCAGTGTACAAGA--18309	647
PCGF1_CCGAGGTTGCTCAGTGC--18310	1775
PCGF1_CGATCGCGATGAGGCTT--18311	274
PCGF1_GGCAGTACTTGCTAGTT--18312	94
PCGF1_GGTCCAAACCTCGGGAC--18313	1129
PCGF1_GTTTGCTGCCTATGCGC--18314	89
PCGF1_TGAAGAGAAACGGATTC--18315	138
PCGF2_ACCTTCGTAGAATTCGA--18316	1573
PCGF2_CAGGCACTCCACGATAG--18317	897
PCGF2_CCGCCAGGGGTAGATGT--18318	866
PCGF2_CGGCGAGGTCTTGGAGC--18319	405
PCGF2_GACCGGGACGAGAAGAA--18320	1427
PCGF2_GAGGGCACACATGAGGT--18321	458
PCGF2_GGACACGGTACTTGAGG--18322	233
PCGF2_TCTACAAATTGGTCCCT--18323	146
PCGF2_TGACGGTCATGGCTGCT--18324	162
PCGF2_TGCAGGTCCATAAAACC--18325	66
PCGF3_ACACTCGGTCACCGTGG--18326	974
PCGF3_AGGTGTTGTTCTCCTCC--18327	471
PCGF3_CAGGAAGATCAAGCTGT--18328	173
PCGF3_CCACAGCTTGATCTTCC--18329	945
PCGF3_CCCGCTGCACAGGCGGC--18330	63
PCGF3_CGACAAAAGCAGGAACC--18331	520
PCGF3_GGAGTTCTATCACAAAT--18332	317
PCGF3_GTAAACAATATCTTGCA--18333	57
PCGF3_GTGGATCACAATCCTGC--18334	1170
PCGF3_TTCAAACAAAGAGGCCG--18335	448
PCGF6_ACTACTATATTGCATTT--18336	392
PCGF6_AGGCCGCTTCGAGGACG--18337	389
PCGF6_CCTTCATTATGGTCTTG--18338	509
PCGF6_CTCCGGCTCCAGCTCAG--18339	271
PCGF6_GCCTCTGTCTGAGACGG--18340	1477
PCGF6_GGAACACAAGATGTATG--18341	1983
PCGF6_GGAAGAAGAAGAGGAGC--18342	4
PCGF6_GTGACGGCGGGCAGCGT--18343	198
PCGF6_TACGAAACACTGATTCT--18344	292
PCGF6_TGCGGGTGCAGGGGTGA--18345	49
PCLO_AGCTCTAGGCGGGGATC--18346	329
PCLO_CCATTGGCTCAACAACC--18347	122
PCLO_CCGATTCCTAAGCAGCA--18348	872
PCLO_CGCCCTTGACATGACAG--18349	420
PCLO_GATGCATCTCGTTGAAG--18350	1911
PCLO_GGATCGCGGTGTGAGAG--18351	5923
PCLO_GGGAAGGGCTCCCCGAA--18352	314
PCLO_GGGCAACGAGGCGAGCT--18353	2444
PCLO_GGGCGTCCAGCTCAACC--18354	4190
PCLO_GGTGGCTGTTGTTGTAA--18355	296
PCOLCE_ACACAGTCTGGCCCTCG--18356	380
PCOLCE_AGCATCGTAGCGGCAGG--18357	2041
PCOLCE_AGGATGACGACGGATGA--18358	3064
PCOLCE_ATGCACTCCTTATTAGG--18359	651
PCOLCE_GATGTGAAGGGGGAATC--18360	257
PCOLCE_GCACATCATCGCGCCCC--18361	1074
PCOLCE_GCAGGGCGCAGGCAGTG--18362	3166
PCOLCE_GCCACAGCCTCCCTCCT--18363	55
PCOLCE_GCCGCCCCCCGCAAAAT--18364	235
PCOLCE_GTTGCCGGGGGCGACTA--18365	220
PCSK1N_CAACTCTGATCCGGCTC--18366	18
PCSK1N_CGCAGCGTCTCCGCCCT--18367	408
PCSK1N_CGCCCGCTCCTGACGTT--18368	376
PCSK1N_GAAACGCCTAGAGACCC--18369	146
PCSK1N_GATTCTTGCGGGAAGCG--18370	1772
PCSK1N_GCGCTCCTCGCCGCTTC--18371	1261
PCSK1N_GGTCGCCGCTGCTCTGG--18372	630
PCSK1N_TCAGCAGGCGCGCGTCC--18373	1500
PCSK1N_TGCCGCCGACCACGATG--18374	294
PCSK1N_TGCTGCTCGGCCTGTTT--18375	307
PCSK4_CCACTGCTTGGAGAACC--18376	177
PCSK4_CTCTGTCGTGGTGCCCA--18377	157
PCSK4_GATGCTCAGGTCTGGTT--18378	1880
PCSK4_GCAGCCACAGCGCAATC--18379	1011
PCSK4_GGACGATGGCATCGAGA--18380	943
PCSK4_GGCAGTACTTTCACCTG--18381	978
PCSK4_GGCCGTCCAGGTGTCCC--18382	372
PCSK4_GTCAGGCCAGGGCATCG--18383	531
PCSK4_GTCATTGAAGTCATAGC--18384	707
PCSK4_TCCCTGACCCCGCACTG--18385	191
PCSK5_ACGCGCGTCCGACACAC--18386	1611
PCSK5_CACAGAGGGCTACTTCA--18387	1185
PCSK5_CGTGCTGGCGCTGCTCG--18388	952
PCSK5_CGTTCAAATGTCCCGCA--18389	563
PCSK5_CTGCTGCCCGGGACGTT--18390	145
PCSK5_GAGCGCACTGCACTGTT--18391	3056
PCSK5_GCGATACGGTTGGCCTC--18392	471
PCSK5_GTAGTTGACATGGCGGT--18393	1085
PCSK5_TACGGATTCATCAACAT--18394	828
PCSK5_TTGCTTGCATCATAACG--18395	1491
PCSK9_ATGACTGTCACACTTGC--18396	1167
PCSK9_CGAGGACGGCGACTACG--18397	1178
PCSK9_CGGGTCCCGTCCTCCTC--18398	114
PCSK9_GATGCCGGCGTGGCCAA--18399	1218
PCSK9_GCCGAAGCACCCGAGCA--18400	1153
PCSK9_GCTGCTCCTGGGTCCCG--18401	100
PCSK9_GGCAGTTGAGCACGCGC--18402	1025
PCSK9_GTTGCCTGGCACCTACG--18403	131
PCSK9_TCAGCTCCAGGCGGTCC--18404	108
PCSK9_TGCGCTCTGACTGCGAG--18405	454
PCYOX1_AAATTACTTCATGCTCT--18406	36
PCYOX1_AGGCATAGTCATGAGAC--18407	1539
PCYOX1_ATTATTGGAGCCGGAAT--18408	1671
PCYOX1_CCACAACCCCAGCAGCG--18409	229
PCYOX1_CTACTGGGGATATATAA--18410	783
PCYOX1_GAGCAATCATTTCATTG--18411	3033
PCYOX1_GGGCAAGAATACGAGGC--18412	359
PCYOX1_TATTTGAGGAGAGCAAC--18413	968
PCYOX1_TTCATGTGCAGATTTAA--18414	1898
PCYOX1_TTCGATTAAGCATTCCA--18415	288
PDCD11_ATGTGGTACTTCTTCTC--18416	830
PDCD11_GAAGAAAGCTTCCCCCG--18417	49
PDCD11_GCTCAGGTGCACAACTC--18418	330
PDCD11_GGCTACCTAGTGGACAT--18419	300
PDCD11_GTCTGGGCATCACAGAC--18420	163
PDCD11_GTGATTAGTCTCCCCAA--18421	43
PDCD11_TGACTTGCACAAAGCCC--18422	7
PDCD11_TGAGGGAATGCGTATTT--18423	50
PDCD11_TTCAAACTTCTCTCTTG--18424	102
PDCD11_TTTAGCGTAAGGCCAAA--18425	278
PDCD6_ACGTTACGACACGGATC--18426	1042
PDCD6_CGAACAGTACCTGTCCA--18427	174
PDCD6_CGGACCAGAGCTTCCTG--18428	443
PDCD6_CTCGCTGAAGTTCACGC--18429	919
PDCD6_GCCGGGGCGGTAAGAGT--18430	129
PDCD6_GCCTACTCTTACCGCCC--18431	89
PDCD6_GGAACTGGTCAGAGAGC--18432	96
PDCD6_GTTCTTATCGATCATCC--18433	656
PDCD6_TGTCCCGGTCGTACGTG--18434	1800
PDCD6_TTCGACGACTTCATCCA--18435	435
PDCD6IP_AGGGTCCCAACAGTATC--18436	333
PDCD6IP_CGCAGTCGGTCGTCCGC--18437	840
PDCD6IP_CTTGACATTTACCTGGA--18438	43
PDCD6IP_GCTCTTCCCCGCCGCTT--18439	180
PDCD6IP_GCTGAAAAAGACCTCAG--18440	18
PDCD6IP_GGTCGGCTCTCGACTTA--18441	918
PDCD6IP_GTACCATCAGTCTATCC--18442	1723
PDCD6IP_TCTTATTATGCTGGCAC--18443	38
PDCD6IP_TGCCATCATAGCTAAAT--18444	443
PDCD6IP_TGCTTTGCAGCCAAGAC--18445	370
PDCL_CAACTTATCATCAAGGG--18446	190
PDCL_CACAGAACTGCTGGCTG--18447	1109
PDCL_CGGCAGCAGCTTCACAA--18448	1478
PDCL_CTACTATAGCAGCAGTG--18449	1486
PDCL_CTCCAGGAGAAGATCAG--18450	932
PDCL_GCGCCGCTTCAAGCAGT--18451	951
PDCL_GTACCGGAAGCAGCGAA--18452	503
PDCL_GTCCCATCTGGATGAAG--18453	750
PDCL_GTTCATATTTATGAGGA--18454	3031
PDCL_GTTTGCCATAATGAATG--18455	766
PDIA2_CAGGGCTTCGTGCCCAT--18456	76
PDIA2_CGCGGGCCCATCCACCT--18457	152
PDIA2_CGGAAGAACTTGAGCGT--18458	460
PDIA2_CGTGACCACCATTGACT--18459	538
PDIA2_CTGAGGGCATTGCCGAG--18460	673
PDIA2_CTGCCTTGCTGTACTCG--18461	889
PDIA2_GAAATCCCCAAGGAGGA--18462	82
PDIA2_GCACCCTGCCCTGCTGG--18463	1517
PDIA2_GCAGTGCCCACACCACG--18464	690
PDIA2_GCCACCGATCAGCGCCT--18465	665
PDIA3_AAATCTGGGGAGCAACC--18466	593
PDIA3_CGTGAGTTCTAGCACGT--18467	280
PDIA3_CTGCCTGCTTCTTCAAG--18468	1096
PDIA3_GAGGGATCACGTTGAGA--18469	373
PDIA3_GAGTTCTAGCACGTCGG--18470	92
PDIA3_GATATTGCCAAAGTTTA--18471	609
PDIA3_GTGTAAGCTGCAAGGCT--18472	241
PDIA3_GTTTGAGGACAAGACTG--18473	281
PDIA3_TATGAAAAGAACGCTAA--18474	352
PDIA3_TCTGGAGAGGTTCCTGC--18475	332
PDIA4_AGAGCCACTGGAGAGAA--18476	1601
PDIA4_AGCAGGAAGGCTTTCCG--18477	1347
PDIA4_AGGTCCAGGCTAACTCC--18478	376
PDIA4_ATCTTGGCAACAGGAAT--18479	1498
PDIA4_CAAAGACACAGTGCTGC--18480	4070
PDIA4_CATTGAGGATGAAGAGG--18481	268
PDIA4_CGTCTGTGCTGGCCAGC--18482	136
PDIA4_GCAGGCTGTAGACTACG--18483	886
PDIA4_GGTGGAGGCGTCCAGTC--18484	1621
PDIA4_TGATGCAGATATCATTC--18485	394
PDIA5_AAGGTGGACAACATCTT--18486	60
PDIA5_AGTTGACCTGAGCCCGA--18487	19
PDIA5_CACCAGTACATTATTCC--18488	1559
PDIA5_CAGCTGAAAATCATCTC--18489	750
PDIA5_CGAGGAGACCTTTGCAG--18490	665
PDIA5_GATCTTCCTCCCACAGT--18491	717
PDIA5_GCTGCGACTCAGCTGCG--18492	2392
PDIA5_GGCGTAGAACATGACCA--18493	1670
PDIA5_GGCTGCTGCTGGCAATC--18494	426
PDIA5_TGACCTTCTTACAGTGT--18495	875
PDIA6_AAAGATTAACACCAGAA--18496	73
PDIA6_ATCCGACATCGTGTCCC--18497	597
PDIA6_CAGTGAAGATGTTTGGA--18498	3636
PDIA6_CCAAAAATCTTAATGGT--18499	102
PDIA6_GAGCTGTACCTTCTTTC--18500	1078
PDIA6_GATAAGCATCATTCCCT--18501	182
PDIA6_GATCACATCATCACTAG--18502	2276
PDIA6_GTGAAGGATCGCCTCGG--18503	337
PDIA6_GTTCTGGCCTCCCGATA--18504	686
PDIA6_TTAGCCATGGTGGTTGA--18505	501
PDRG1_AGCACTCGCTCTGCCTC--18506	135
PDRG1_ATGTGATGGTTTGCTTC--18507	199
PDRG1_GAAGCAACTTAAAGTGA--18508	47
PDRG1_GAATCGAGAGGGCCTGA--18509	24
PDRG1_GCCTCACCCTGAGACAA--18510	348
PDRG1_GCGGTACCTTGTAGAAG--18511	12
PDRG1_GTACCTTGTAGAAGTGG--18512	14
PDRG1_TGAGCTTAAAGCTCTCA--18513	266
PDRG1_TGGACCTGGACACTAAA--18514	25
PDRG1_TTAAAACCCTTCAGCTC--18515	0
PDZD11_ACATAGAGCAGGACTGC--18516	91
PDZD11_AGTCATCATAAGGAATC--18517	934
PDZD11_CAGGCAAGAAAACCACC--18518	557
PDZD11_GGAGGAATCCATGCTGG--18519	229
PDZD11_GGAGGATTCTCATAGGC--18520	340
PDZD11_GGATTTAACATCCGAGG--18521	603
PDZD11_GGGAGGCCTTTCCTCCT--18522	74
PDZD11_GGTTCGGGGCAGAAACT--18523	467
PDZD11_TCCTTATGATGACTACC--18524	286
PDZD11_TCTAGCTGTGAATGATG--18525	583
PDZD2_AGTCGTGCTTAAGGAGC--18526	475
PDZD2_CAGCACGGCATTGTCCT--18527	160
PDZD2_CAGCCACTGGTAGAGGA--18528	1412
PDZD2_CATCCCCACCTTCCTGC--18529	760
PDZD2_GCAGCGGCTCTGCCAGG--18530	3685
PDZD2_GGATGTTCCCAAAACTC--18531	151
PDZD2_GGCCACTGCTTCCTCGT--18532	2740
PDZD2_TACAGATCTCCATTTCG--18533	298
PDZD2_TCATTGCTTGTGGTCAG--18534	968
PDZD2_TTGGAGGTCTCCCGAGA--18535	247
PDZD8_AGTTAAGCAGTAGTGTT--18536	810
PDZD8_CATACCCATCAGTTGAC--18537	374
PDZD8_CTACATCAAGCCAGTGC--18538	188
PDZD8_GCCTTTCATAGTACACC--18539	3562
PDZD8_GCGGCTCGGGCTGTCTG--18540	998
PDZD8_GCTGCTGCTCATGATCC--18541	1446
PDZD8_GTCTGGTATGGAAAAAA--18542	453
PDZD8_GTGGCCGAGGGCACGAC--18543	1751
PDZD8_TAGCAAGTCTCCCGCGT--18544	291
PDZD8_TCAAGCTCATGCCAATC--18545	168
PDZRN3_AGATAGGGATCCAGCAC--18546	323
PDZRN3_CAAAGGTGATGTCGGTT--18547	456
PDZRN3_CACGGACGCCGACTACC--18548	191
PDZRN3_CTGTGAATTGCATGGCC--18549	70
PDZRN3_GATGGGCGCATCCGAGA--18550	968
PDZRN3_GGCTGTTCATTCTGTAG--18551	1660
PDZRN3_TAGTATTCATGGGCTGA--18552	0
PDZRN3_TCCATCAGAGTCTCAGC--18553	340
PDZRN3_TCCGGTAGCACACAGTG--18554	303
PDZRN3_TCTCCAATGTAGTCATT--18555	327
PDZRN4_AGCAGTCAAGAGAAGCT--18556	108
PDZRN4_AGCCATGATGTGTTCGA--18557	52
PDZRN4_CACCACAATGGGCTCCT--18558	116
PDZRN4_CACTCATGAAGAGGCAG--18559	1118
PDZRN4_CCATTGGATGTAGAGAA--18560	1122
PDZRN4_CGGCCGGATTCGAGAAG--18561	673
PDZRN4_TAGACCAGCCTATGGGA--18562	337
PDZRN4_TCTGGCACTGGAGGGGT--18563	253
PDZRN4_TGCATCAGCAGGCAAGC--18564	32
PDZRN4_TTCGGTAACAGACTGTC--18565	710
PEBP1_ACCCGGATGCTCCCAGC--18566	490
PEBP1_AGCTGCTCGTACAGTTT--18567	167
PEBP1_CTGGCTGGTTTACGAGC--18568	165
PEBP1_CTTGAGCCTGCAAGAAG--18569	412
PEBP1_GCATGTCACCTACGCCG--18570	369
PEBP1_GCGTAGGTGACATGCAG--18571	3536
PEBP1_GCTCGTCCACTTCTTGC--18572	401
PEBP1_GGCAATGACATCAGCAG--18573	1080
PEBP1_GTCCTCTCCGATTATGT--18574	845
PEBP1_TAAAAAGTATGAGCTCA--18575	146
PEG10_AGGCCCAACGGGCAGCA--18576	297
PEG10_ATCAACTGAGAAATCCC--18577	676
PEG10_CAACAACTTAAGAGAGA--18578	347
PEG10_CATGCTGGCTCCTTTCA--18579	1129
PEG10_CTCCCAGAGAAGTTCGA--18580	827
PEG10_CTCGTCCCTTCTTCGTT--18581	852
PEG10_CTCTTCCTCTATTGGAG--18582	146
PEG10_GATGACATCGAGCTCCG--18583	40
PEG10_TCTGCACCTGGCTCTGC--18584	394
PEG10_TTCCACTTGCTCTCGAA--18585	759
PELI1_ACTCCAAGCCTGGAATA--18586	240
PELI1_CTTCACGGTAGGAGTGT--18587	193
PELI1_GATGGCTTGACCACTAA--18588	1414
PELI1_GCACGGATTTATGCTGC--18589	751
PELI1_TATATGATATGCTATGC--18590	328
PELI1_TATTGCTTGTACTCCTC--18591	128
PELI1_TGATGCATCCACGCAAT--18592	267
PELI1_TTACTACAAAATCAATG--18593	956
PELI1_TTCACATATGATTCTGC--18594	723
PELI1_TTCACCCCATTTGCCTT--18595	228
PELI2_ATTCCTTGACAAAGTGT--18596	2155
PELI2_CACACATGATAAGGATA--18597	1005
PELI2_CAGTGTTCCTCCTGGCC--18598	42
PELI2_CCTTGGGCCGCTTGTAG--18599	384
PELI2_GCACGGATATTCGCCGC--18600	854
PELI2_GCAGGCGAACCTGGATA--18601	691
PELI2_GGGCTTCGTCCGTGTTC--18602	770
PELI2_TAGTGAGCCCATCCATG--18603	258
PELI2_TGACAACGAAGTCGATA--18604	102
PELI2_TTACCCAATGGAGATAG--18605	228
PELI3_AGTTCACCATACTTGAT--18606	1315
PELI3_CCGGTCGCACGCCAACG--18607	236
PELI3_CGAGCGGCGTGGAGATG--18608	591
PELI3_CGCATCTTCACCGGGAG--18609	200
PELI3_CGGGGGGACCCCACTTC--18610	24
PELI3_CTGGCAAGTGGGGACAA--18611	195
PELI3_GAGCCACTCGGTCATAG--18612	958
PELI3_GATGGACTGACCACCAA--18613	1168
PELI3_GCCCGCATCTATGCCGC--18614	743
PELI3_GTGCCAGGCGGCTTCGC--18615	475
PEPD_AACCCTGAAGGTGCCGC--18616	451
PEPD_ACCGAACGATCCAGAAT--18617	937
PEPD_AGCACTACTGCTACTCC--18618	2408
PEPD_AGTGTTTAAGACGGATA--18619	0
PEPD_ATGAAGGCTGTAAAAGT--18620	25
PEPD_CGCTACTGCACCGACAC--18621	323
PEPD_GCAGGCCGGCTCCATCG--18622	540
PEPD_GGCGTCAACACGGACAG--18623	10
PEPD_GTGTCCGTAGTGTAGCA--18624	1827
PEPD_TTCGGTGTCACTGAGCC--18625	26
PER2_AAAACTGCTCCACGGGG--18626	54
PER2_ACTGATAAAAACACTAA--18627	174
PER2_CACAACCCATCTACAAG--18628	1417
PER2_CCCCAGTAACCCCACCA--18629	531
PER2_CGTACTGGCCTTGCCCT--18630	57
PER2_CTGCTGATGTCCAGCGA--18631	368
PER2_CTGTGACGACAGTGGGA--18632	697
PER2_GAGGGCGTACTTCAAGG--18633	323
PER2_GATGTGGACATGAGCAG--18634	1065
PER2_TACCTTTAGCCTGATGA--18635	678
PEX10_AAGGACGAGTACTACCG--18636	454
PEX10_CAGCCTGTAGCTAACAC--18637	906
PEX10_CAGGCTGACCCCGACAG--18638	310
PEX10_CAGTCAGGGTGGCCGTG--18639	394
PEX10_CCACGGCGCAGCGAGGA--18640	910
PEX10_CGAGGAAGTGGCTGGAG--18641	147
PEX10_CGCGGATCACCTCCGGG--18642	377
PEX10_CGTCCTGCCCTACCTGC--18643	1237
PEX10_GTACGTCAGCATCATCC--18644	1893
PEX10_TGAGCTGCTCTCAGATG--18645	553
PEX11G_CAAGCGGAGGGCCATGG--18646	308
PEX11G_CGGCGCTGGAGTCGTAC--18647	0
PEX11G_CTTCCCGCCGTGGCTAG--18648	50
PEX11G_GCGCTGGAGTCGTACAG--18649	3183
PEX11G_GGAGACACAGCGGACAA--18650	351
PEX11G_GTCTACACTAAGCAATA--18651	76
PEX11G_TACTGCTGCCAGCTGGT--18652	255
PEX11G_TGGACTCTTCTCGGTGG--18653	316
PEX11G_TGTCCCCACTTCGGACC--18654	172
PEX11G_TTTCAGCAGCATCCACA--18655	536
PEX12_ACCCGCTCTTCAGCATG--18656	109
PEX12_CTCTGAAGAAAGCTGTT--18657	44
PEX12_GCCATCCATCTTTGAGG--18658	269
PEX12_GCCATCCATCTTTGAGG--18659	269
PEX12_GTAAAATCGTTTCCAGC--18660	78
PEX12_TCAAATCCCACCCACTA--18661	280
PEX12_TGCTACCACCTCAAAGA--18662	49
PEX12_TTAAAGAGAATTGTAAT--18663	348
PEX12_TTCCAAAGCTGCTGCTT--18664	148
PEX12_TTCTAGCCTGAGAGAAG--18665	901
PEX19_AATGGTTGCAGAGTCAT--18666	0
PEX19_CCTGGAAAAACTTCTCT--18667	314
PEX19_CTCTTCTTCCGACATGC--18668	374
PEX19_GAACTCCGCAGTGGCTT--18669	1080
PEX19_GCATGGACGAAGGGGAT--18670	0
PEX19_GGAATTGGAGGAGCTTC--18671	1574
PEX19_GGGCCCCGAAGCATCAG--18672	461
PEX19_GTTCCAAAAGCTCTCAG--18673	277
PEX19_TAGTGTCGGGGCCGAAG--18674	713
PEX19_TGAGGAAGAACCCCACC--18675	492
PEX2_AATATGCTCACATCCTA--18676	251
PEX2_ACTTCTGTGCCACACTT--18677	184
PEX2_AGCGCATTCTTTGCCAC--18678	1873
PEX2_AGGTGAAAGCGTGCTTA--18679	488
PEX2_GCTGATATCTCAGGTTA--18680	184
PEX2_GCTTGGCTTTCAACTTC--18681	325
PEX2_GCTTTGAATACATGAAT--18682	468
PEX2_GTTCAAGTGCATCCAAC--18683	301
PEX2_TTCATGGATTTAAACCT--18684	191
PEX2_TTTGTACAATTGGTGGC--18685	274
PEX6_ACTAATGGAAATTATGA--18686	1221
PEX6_AGCTGCTCATTGCTGCC--18687	134
PEX6_CTATGTGTGCCAACAAT--18688	438
PEX6_GACCGAGACACCCCCGT--18689	1643
PEX6_GCGTTGCAAGGGCTGCT--18690	520
PEX6_GGCTCGGACCGCGAGTC--18691	76
PEX6_GGCTGTCTTGCGGGTCC--18692	214
PEX6_GGTGGTGTCGGCCAAGT--18693	1066
PEX6_TGACTGAGCTCCGCGGG--18694	181
PEX6_TGTAACTCTCTGGCAAA--18695	81
PFDN2_AAACTCAGAAGGGGCTG--18696	36
PFDN2_AAGAACTAAATGAATTC--18697	202
PFDN2_ACTGACACAGCAGCTTC--18698	1547
PFDN2_ATCCAAAGCAGCTGAGT--18699	206
PFDN2_CACAACATTCGTCTCAT--18700	193
PFDN2_CGCTTTGGAGAACAACA--18701	723
PFDN2_CTGGCTTCAACCGCCTT--18702	2
PFDN2_GAGAACAGCGGTCGCGC--18703	346
PFDN2_GATCGATACACTGAAGG--18704	134
PFDN2_TGCTACCGCATGGTTGG--18705	12
PFDN4_ACATCACCAATTTGATA--18706	638
PFDN4_CAGTTGTATGCAAAATT--18707	156
PFDN4_CATCACAAGCATCTTCT--18708	74
PFDN4_CGCCTTAGAATCCAGAG--18709	321
PFDN4_CTGAATTGATTCCACTC--18710	181
PFDN4_GCGTTTCTTCTTGAGAA--18711	275
PFDN4_TAGAATCACAGAGCTGA--18712	173
PFDN4_TTCCACTCTGGATTCTA--18713	566
PFDN5_AATCCAACCAGCTCTTC--18714	0
PFDN5_ACACGTGCTCATCGATG--18715	313
PFDN5_AGCTCAGGCTACTGCTA--18716	640
PFDN5_CACGTTCAGACAGTCCT--18717	99
PFDN5_CCAAGGACTTCTTCAAG--18718	28
PFDN5_CTTGGCTTCCACATACT--18719	126
PFDN5_GCAGTCTATTAACATCA--18720	838
PFDN5_GCTGAACAAGAGCAACG--18721	157
PFDN5_GGTACAGACCAAGTATG--18722	144
PFDN5_TCAGCAGCTCACAGCCC--18723	221
PFDN6_AAGTTTAAAGACCACGT--18724	31
PFDN6_ATATCAACAGCTACAGA--18725	217
PFDN6_ATCCAGAAGAAGCTACA--18726	565
PFDN6_CTCAAGATCCCGAAGCT--18727	2
PFDN6_GAAGCTACAGGGAGAAG--18728	45
PFDN6_GATCCAGAAGAAGCTAC--18729	277
PFDN6_GCTGGATGGGTCCAACG--18730	40
PFDN6_GGAGTTCCAGCGGGCCC--18731	15
PFDN6_GTAAATCCATGTCGGGG--18732	7
PFDN6_TTTCTGCCTCCCCGACA--18733	57
PGA4_AAAGTACTTCCCCCAGT--18734	415
PGA4_AACGTCCCCACCGAATC--18735	1192
PGA4_ACCATCGCCTGTGCTGA--18736	824
PGA4_CTGCGGTGTGACTAATG--18737	0
PGA4_CTGGCAGCCCTCAGCAC--18738	1388
PGA4_GATGGTCTCTCCGTTCA--18739	599
PGA4_GCCAGTGCCTATGCAGT--18740	0
PGA4_GCCATCGCCTGCGCTGA--18741	0
PGA4_GCCCTCAGCACAGGCGA--18742	575
PGA4_TGACAAGAGTGGCAGCG--18743	286
PGA5_ACACCCCAGGACAGCCC--18744	60
PGA5_ACTTTCCAGGGCTGTCC--18745	1053
PGA5_AGTGGAAACAACAGTGA--18746	542
PGA5_GCCCACTGCATGGGCCC--18747	448
PGA5_TTGATTGGGCACTTTCC--18748	422
PGAM5_ACAGATCTGCTGCGGGA--18749	521
PGAM5_CGCGGTGGATGTAGTTC--18750	996
PGAM5_CGGCTTCCCTACCGCCA--18751	145
PGAM5_GATGTAGCGGATGACGT--18752	995
PGAM5_GCATTCCCAGTACCACG--18753	2444
PGAM5_GGCGGGTCTGGCTCGAT--18754	159
PGAM5_GTGCCGGCTGATGATAT--18755	1721
PGAM5_TGGGGTCCCAGACACCG--18756	42
PGAP3_AAGAGCAGAACTGCTCT--18757	172
PGAP3_ACGCAGTCGCGGTACAC--18758	568
PGAP3_CCCTCAATGCATGGTTC--18759	1283
PGAP3_CCGGCTCTTGAAAGAAC--18760	318
PGAP3_CGGTTGGTCCTGCTAGC--18761	6
PGAP3_CTGTGGTCAGTGCCTTC--18762	218
PGAP3_CTTTGTGACCTTCCTGG--18763	356
PGAP3_GCACGAAGGTGCGGTAG--18764	971
PGAP3_GCTAGACTCATGTAGAT--18765	126
PGAP3_GTGTAGGATGACAGTGG--18766	71
PGC_AGACTTAAATTTCTTCA--18767	79
PGC_CAAGCCCTTCTCCTTCA--18768	212
PGC_CGGTGTCAAAAAGGACC--18769	126
PGC_CGTGACCTACGAGCCCA--18770	553
PGC_CTGCCTCCAGCTCTTGG--18771	1173
PGC_GCTGATCTCACCAAAGT--18772	529
PGC_GCTTGGAAGTACCGCTT--18773	138
PGC_GTCCCCAACCAGGAGTT--18774	78
PGC_GTCTATGCGCAGTTTGA--18775	1009
PGC_GTGGAAAGGAGGTGTAC--18776	1204
PGM3_ACTGTGCAAATGGCATA--18777	1424
PGM3_CATGTCATGTTTCGCAT--18778	468
PGM3_GAAAGTTTCTCACTGCT--18779	87
PGM3_GACTGATCCTTCAATAC--18780	2586
PGM3_GAGTGGACATACCAAGT--18781	3050
PGM3_GCATGTTCCTCCCAGGA--18782	72
PGM3_GGTGTGACTGTTCTAGG--18783	475
PGM3_GTGTATTGTCGAAACAC--18784	584
PGM3_TACCATGACTCCTATAG--18785	431
PGM3_TTCAGCTGTTTAATGAT--18786	307
PGM5_ACGTTGCAATCTGTGTG--18787	2698
PGM5_AGGTCGATTCGGAGATC--18788	874
PGM5_CAATGCGAATCTTCAGT--18789	270
PGM5_CATCACGGCTCATCTTC--18790	426
PGM5_CTACGAGGACCAGCGGC--18791	53
PGM5_CTGGGGTCTCATATACA--18792	703
PGM5_CTTCCGGGCAGCAATAA--18793	220
PGM5_GACTTTCATGCCATCAA--18794	3931
PGM5_GGCCATCCTTCTCTCGG--18795	4527
PGM5_TTGCATATGTCAGGTTT--18796	636
PGPEP1_AATCCAACTGGCGTTCA--18797	90
PGPEP1_ACTACCACCGCCTTCCT--18798	65
PGPEP1_ATGGAGTCAATGCTTTC--18799	491
PGPEP1_CAAGCGAGTCACCACGT--18800	343
PGPEP1_CTAGAAAAGCTAGGCCT--18801	0
PGPEP1_GAAATGTGGACACAACA--18802	583
PGPEP1_GAATCTCGTACACATGC--18803	1179
PGPEP1_GCCGGCATCCTGCGAGA--18804	674
PGPEP1_GTGCATGTGGGGGTGTC--18805	29
PGPEP1_TGGGGGCACGTGGACGA--18806	52
PHB2_AACTTGAAGGACTTGGC--18807	53
PHB2_CATAGATAATGGGGTAC--18808	3
PHB2_CCCCAGCAACAGCTTCA--18809	27
PHB2_GACACTATCCTGGCCGA--18810	28
PHB2_GAGCACCTCGTTGACAA--18811	1255
PHB2_GATCCGATTGAAGAAGA--18812	1370
PHB2_GCATGTACCAGCGCCTA--18813	10
PHB2_GCGCACACCGTAGGCCA--18814	3
PHB2_TATCCCTGTTGATCCGC--18815	8
PHB2_TCGAGACAACACTCGCA--18816	22
PHEX_ACACTTGCAACGTTTCG--18817	2770
PHEX_AGGCACTCGAATTGCCC--18818	1628
PHEX_ATCAATCAGTAGAAGGC--18819	286
PHEX_ATTCAAGCACGGGCCAG--18820	210
PHEX_CCCCTCCGAGAATGTGG--18821	750
PHEX_GATGTGTAGCAGTGGCT--18822	2743
PHEX_GCTGGGCTACATCAAGA--18823	1227
PHEX_GGATAAACCCCATAGCT--18824	83
PHEX_GGATGAATAAAGGATTT--18825	360
PHEX_GGTTGAGGGCGTTCGCT--18826	687
PHF14_AAAACTCCACTGAACCT--18827	1274
PHF14_ACGAAACCGACCACTTC--18828	693
PHF14_AGAAACACCACATTTAC--18829	2448
PHF14_ATCGCAGCTCCAAGAGG--18830	1305
PHF14_ATGAACTATTCCAAATA--18831	137
PHF14_ATTTGCTGTGTTTGTCT--18832	4585
PHF14_CTATTCGTAAACTTATG--18833	171
PHF14_GTAGCGGTTGTCGTAGT--18834	848
PHF14_TGAACTGTGTCCTAATC--18835	190
PHF14_TGTGCCCTGTATGTTCC--18836	766
PHF21A_AGCAGTCAGGTTGGGAG--18837	786
PHF21A_CAGCTGACTGCTGGGCG--18838	156
PHF21A_CATGCCTGCCTCTGTGG--18839	799
PHF21A_GAGACCTACCATTGCTA--18840	754
PHF21A_GAGAGGTAGTGTCTTTG--18841	612
PHF21A_GAGTAGTTGAACAGCTA--18842	1073
PHF21A_GGTTGCTCAAATGAAGC--18843	614
PHF21A_GTTCTTGCTTTACTATC--18844	240
PHF21A_GTTGCAGACTCTACAGG--18845	1272
PHF21A_TGACCTTACTAGACGTC--18846	261
PHF7_AAAGGCAACCCCTTTCT--18847	65
PHF7_AACTTCCATCTGCCTTG--18848	291
PHF7_AATGCTTTGCTGATGTG--18849	476
PHF7_ATGGCTTGACTACAACA--18850	701
PHF7_CATCCAACATGGGCATG--18851	72
PHF7_GGATCCCGAAAAATTAG--18852	848
PHF7_GGTTACCCTCCTAGTCT--18853	60
PHF7_TGCTATCAACTGCCAGA--18854	609
PHF7_TTGGACTGGCCCCTCTG--18855	19
PHF7_TTTGTGTGCAAGAAAAA--18856	362
PHLDA1_CGGCTGCAAAGCGCTGA--18857	542
PHLDA1_CTGGAGAAGCGCAGCGA--18858	247
PHLDA1_GACTGTGTGGAGCGCAA--18859	277
PHLDA1_GCAACAACAGCCCGGGC--18860	24
PHLDA1_GCGACAGCGGGGCCACT--18861	937
PHLDA1_GCGGAAAAGGCGGCTCC--18862	302
PHLDA1_GGACCTTGTGGCGCATC--18863	419
PHLDA1_GGCTTTCCCCCGCGGTG--18864	46
PHLDA1_GTGTTGCATCCTCACCG--18865	372
PHLDA1_GTTGCAGCTGCTTGGGC--18866	866
PHRF1_AATGCGTTGAGACAGAT--18867	1202
PHRF1_AGTTCGATCAACTGGAC--18868	1191
PHRF1_CGAGGGGGCGTCTGAGG--18869	29
PHRF1_CTTGTGGCCCGGAGCCC--18870	156
PHRF1_GACAGTGACAGCGAGCA--18871	1659
PHRF1_GATGGACACCCACAGGT--18872	314
PHRF1_GCTGGATGAAGCCATCG--18873	257
PHRF1_GGGAAACTGGAAGCCGC--18874	624
PHRF1_TAATGGGCACAGTTCTC--18875	488
PHRF1_TGTCCTGGCTATCGCCC--18876	193
PHTF1_AACATAAGTGAAGTACT--18877	182
PHTF1_AAGAAGATGGTGAAGCA--18878	302
PHTF1_AGAGAGATGCTATATCG--18879	430
PHTF1_CAGCAATTGGTGGATTC--18880	121
PHTF1_CCTACGATCAGCAGATA--18881	581
PHTF1_GAATCTGTACCCATTAT--18882	982
PHTF1_GACATCTCTGACTCGGA--18883	699
PHTF1_TAGACACAATTTGACAG--18884	267
PHTF1_TCAACGTCAATCAAGTC--18885	290
PHTF1_TGCCTTATGCTACTCAT--18886	416
PIAS1_ATATTAATTGGTCGGCT--18887	172
PIAS1_ATCTTCTTGTGGACAAC--18888	185
PIAS1_CACTTGTTGTGGTGTCA--18889	534
PIAS1_CTGCATTTGCTAAAGGC--18890	355
PIAS1_GAAACAACAATCGTGTT--18891	609
PIAS1_GACTTGAATGTACGTTG--18892	1142
PIAS1_GTAATGGCGATGATGCA--18893	1329
PIAS1_TACTGTGAAGTCACATT--18894	937
PIAS1_TACTGTTGGGCTACGCC--18895	17
PIAS1_TGTGCAAATGAAAATTA--18896	178
PIAS2_AGCATGACCTCCTGATG--18897	235
PIAS2_ATCACTCCATACATTGC--18898	336
PIAS2_CACCACCGCCTAAAAAT--18899	464
PIAS2_CTGCATTTATTGAAGAG--18900	303
PIAS2_GATAGTTATCTTCTTGA--18901	262
PIAS2_GCCAAGTCAGGTTCTAC--18902	1057
PIAS2_GGCGTCTATACAATTCT--18903	1839
PIAS2_GTAGCAATTTCACTATC--18904	261
PIAS2_GTATTACTAGGCTTTGC--18905	148
PIAS2_TAATCTCTCCTACCACC--18906	245
PIAS3_AATCTGCTGCACTTGCT--18907	984
PIAS3_ACCTTGACAAAGAGGTT--18908	581
PIAS3_CCTGGAGCTCAGACACC--18909	129
PIAS3_GACACTAGGGGCACAGC--18910	238
PIAS3_GAGATCAGAGGGCCCCA--18911	271
PIAS3_GCCGGAACAAGAGTGGA--18912	951
PIAS3_GCGCTTCCTCAAACCGC--18913	194
PIAS3_GGTCATCTGAGTTCGGA--18914	4657
PIAS3_TAATCACATTTGGCTCC--18915	28
PIAS3_TCTATGGGGAGCTCATC--18916	152
PIAS4_AGTTCTTCTTGGCGTAG--18917	1507
PIAS4_ATCTTCTTGAACAGCTC--18918	1013
PIAS4_ATGCTCCTGGGTTTCGT--18919	323
PIAS4_CGATGTTGGGCGGGTAC--18920	91
PIAS4_CGGAGTTAAAGCCGTGC--18921	252
PIAS4_GCGGACTTCTGGCTTGA--18922	1863
PIAS4_GCTTCTCGTTGTTCTGT--18923	689
PIAS4_GGGCGGCACGGCCTCTT--18924	476
PIAS4_GTCGTAGGTGGAGTGCA--18925	1462
PIAS4_TCAATGCGAAGATGCAC--18926	325
PIGK_ACCGAGGAGTACTAGGT--18927	2882
PIGK_ATCCGCGAGTTCTATGT--18928	934
PIGK_CATACATGGATGCTCCT--18929	615
PIGK_CCGGGCTGCGACTGTCT--18930	442
PIGK_CTTGTCCTTCGGCAGCG--18931	188
PIGK_GCTAGAGCCATTATGTT--18932	133
PIGK_TGGAGATGATGTGGAAG--18933	87
PIGK_TGGCCATACAAACAACT--18934	568
PIGK_TGTGTACATCCCGATTC--18935	187
PIGK_TTTATAGAAGTGTCAAG--18936	418
PIGU_ATGTGGCCGAACTCATC--18937	779
PIGU_CCGAGTTCATTTCCGAG--18938	4875
PIGU_CTTTATGGCTAAGGGGA--18939	98
PIGU_GAGTCCTGGGACAAACA--18940	639
PIGU_GATGGCACAGGTAGACT--18941	232
PIGU_GCTTCCCACATACATCA--18942	2257
PIGU_GGAGTATCTCCGTATTC--18943	168
PIGU_GGCGGCTCCCTTGGTCC--18944	766
PIGU_TGAAGGCCTTTCACTGT--18945	405
PIGU_TGTAACGCATTTCCATA--18946	249
PIGW_AATCTTCTGGGAAAAAG--18947	85
PIGW_CTATGGGACAGGAGCAA--18948	376
PIGW_GAACATTTAACAGAGTA--18949	1480
PIGW_GGTAATTACACGGAAAC--18950	1435
PIGW_GGTGATTTCCAGCACGG--18951	1392
PIGW_GTAATTATCTTTGGGGC--18952	420
PIGW_GTCAAAGTGGCTACCAT--18953	1591
PIGW_TCAGGAACCCTCTGCAC--18954	590
PIGW_TCCTGGATTATTGCCCT--18955	536
PIGW_TGTATCAAATATACCGA--18956	136
PIK3IP1_CCAACGCCCTGCCCGCT--18957	122
PIK3IP1_CTCCTAGCAGAAGCCTA--18958	476
PIK3IP1_CTTCACGACAGAAATCC--18959	514
PIK3IP1_GCAGAGCGGGCTGGCCT--18960	195
PIK3IP1_GCAGTAACTGTGATTGC--18961	1207
PIK3IP1_GCCTCCGCTGCCTCAAC--18962	1610
PIK3IP1_GGAGCATGTTGCTGACG--18963	1415
PIK3IP1_GGTCCTCCCGGTACAGG--18964	3887
PIK3IP1_GTGCTACGTCAGTGGCG--18965	536
PIK3IP1_TGATTGGGATCAGCCAG--18966	217
PIN4_AGCGGCCAGAGCGATCA--18967	911
PIN4_ATAGTGAAGATAAAGCC--18968	29
PIN4_CAGACACTTTACAACAA--18969	741
PIN4_CATGGCGGGGCTTCTAA--18970	136
PIN4_CCAACACACAACCGGAG--18971	404
PIN4_GAAGTGTGGCGTTATGA--18972	1723
PIN4_GACCAGCATGTTGCTGC--18973	525
PIN4_GGGGCTTGTACGGCAAC--18974	762
PIN4_GTCCCGGACTCCGGAGA--18975	1
PIN4_TTCTAAAGGGGCTTGTA--18976	649
PITPNB_AACATGGCAAAACCACA--18977	1492
PITPNB_AGTAAGAATGAGACTGG--18978	124
PITPNB_CAATCCAACAAAAAAGC--18979	21
PITPNB_CACATCTGGGGACAGTC--18980	325
PITPNB_GAACCTTATGAGAAGGA--18981	3449
PITPNB_GTGGATCGATCTCACGA--18982	539
PITPNB_GTTTAGATCCAAACACA--18983	402
PITPNB_TCAGTCAAGACCAAGAG--18984	154
PITPNB_TGCTCCCGAGGGCTCCT--18985	374
PITPNB_TTTCTCATGAAACACCA--18986	2681
PITPNC1_ATGGTGAGGGTCCTCAA--18987	506
PITPNC1_CAATGAAGCCAAAGACG--18988	715
PITPNC1_CATGAACAGAGTGACCG--18989	1175
PITPNC1_CGGGGACAGTTGAGGGA--18990	757
PITPNC1_CTCTGGAATTTCATCGC--18991	163
PITPNC1_GAGATACACCCGCTTCT--18992	144
PITPNC1_GGAGAATTTCGGCAGAA--18993	3824
PITPNC1_GGTGACTGTGAAGTTTG--18994	435
PITPNC1_TACAAATTGTTCCACTC--18995	279
PITPNC1_TGAGCGGCATGCAGATC--18996	2897
PITRM1_ACGCCCTTGGTCTTTAA--18997	773
PITRM1_GAGGCCGACACTAAAGT--18998	1196
PITRM1_GGAGCCATGGGGAACGT--18999	733
PITRM1_GGCTCCTGTGTCATCAT--19000	1061
PITRM1_GGTTTACGGTGAATCCA--19001	529
PITRM1_GTATGCTCAAGAATGTG--19002	1280
PITRM1_GTGCTGAGGCGGCTGAG--19003	554
PITRM1_GTTCCGTACTACTCCCA--19004	1022
PITRM1_TAACCGGGCTTGTGAGA--19005	273
PITRM1_TACTCAGTGGTCTCCGG--19006	795
PJA1_AGCGACCGCCAGTGAGA--19007	1307
PJA1_ATGCTTATGTCAGTTTC--19008	854
PJA1_CCACACTACTTTGTGGC--19009	261
PJA1_CCTCATTATCAATATTC--19010	716
PJA1_CCTCTTGGTGGTTTGAC--19011	483
PJA1_GACATATTGACTCTTAT--19012	576
PJA1_GACTGATACCCTCCTGT--19013	1375
PJA1_GGACGACAGCGAGAGTT--19014	850
PJA1_TACAAAAGGTGACAGCT--19015	224
PJA1_TGGCAATCCTTTCCCGC--19016	250
PJA2_AATCTGGTAAGGCTGTC--19017	1057
PJA2_ACAGAAATTCCCACTTG--19018	214
PJA2_AGAAGCTTAGGTCGGGC--19019	110
PJA2_ATTTGTACTGCTTCCTA--19020	261
PJA2_CTTTCCTTACTAGCTGG--19021	157
PJA2_GAAGCACTACAAGCTCC--19022	7
PJA2_GAATCAACTTGATCCAA--19023	176
PJA2_GTACCAGAAAATCGATG--19024	446
PJA2_GTCACAGTACACTGAAA--19025	276
PJA2_TGCAGTACATCACAGTG--19026	866
PKD1L2_CAACGCCTCCACAGCCC--19027	92
PKD1L2_CACTATTGCCCCAGAGG--19028	157
PKD1L2_CAGGCATGCCTATGGGG--19029	452
PKD1L2_CGTGTCCCCTGCACGAT--19030	590
PKD1L2_GCAGGCACCTCACGGGG--19031	498
PKD1L2_GTATCTGCCACTTGGAG--19032	848
PKD1L2_GTTCAGGGCCACAGTGT--19033	576
PKD1L2_TATGTTCAGCTGGTATT--19034	605
PKD1L2_TCGGATGACCTCTCCCC--19035	458
PKD1L2_TGGAGGTGTTGCTCTGG--19036	0
PLA2G15_AAAGCTACTTCACAATC--19037	221
PLA2G15_AGGTAGTGCACCACTGT--19038	1597
PLA2G15_CAGGCAGCAGCAGTTCC--19039	1291
PLA2G15_CTTCTCACTGGAGTTCC--19040	1838
PLA2G15_GCCCCACACGGTAGGGG--19041	21
PLA2G15_GCTGCTAATGCTGCTCG--19042	467
PLA2G15_GGTTACCCAAATCACCA--19043	188
PLA2G15_TACGTGTCCCTGGCTTT--19044	77
PLA2G15_TCACCCCCCAGTGGTGC--19045	223
PLA2G15_TTACAACAAAACATCCA--19046	398
PLA2G2C_AGAAACTGCTGTGGGTG--19047	55
PLA2G2C_AGCTGTTCAACACAGGC--19048	338
PLA2G2C_CTCCTTCAGCTTCTCGT--19049	508
PLA2G2C_CTTATGTCTGCCACACC--19050	1021
PLA2G2C_GAGGGTCAAACACATCA--19051	480
PLA2G2C_GATATGGCTGCTACTGT--19052	2310
PLA2G2C_GCTGGCACCAGGACCAA--19053	303
PLA2G2C_GTTTCTGGCAGTTTCAG--19054	806
PLA2G2C_TCTGGCAGTTTCAGAGG--19055	594
PLA2G2C_TTGCTTGTCACACTCAC--19056	3125
PLA2G3_AACAGAGATCAGGTCCC--19057	313
PLA2G3_AGCACAGAGAGCACCGT--19058	2013
PLA2G3_CCATAGTTGTACTGCAA--19059	841
PLA2G3_CCCGCTGGGATGCGCAT--19060	1686
PLA2G3_CTGTACCAGCGGAGGGC--19061	685
PLA2G3_GCCCACGATGTCCGAGA--19062	1141
PLA2G3_GGACGGCCTTGGTCAAG--19063	87
PLA2G3_GGGCCACCACATCAGAA--19064	3391
PLA2G3_GTTCAGGCAGGGCTGTT--19065	836
PLA2G3_TGTGGAATCGGTAGTTT--19066	1883
PLA2G4D_ATCTCAGAAGTCCTCCC--19067	931
PLA2G4D_CACAGGGAGCACCGCTG--19068	472
PLA2G4D_CTGGCAGCTCACAGTGA--19069	242
PLA2G4D_GAGAGCCTGTCACCTGG--19070	1131
PLA2G4D_GCTGAAGGGGTCCTATG--19071	685
PLA2G4D_GGATGTGGAGTTCCTGA--19072	392
PLA2G4D_GTGGAAGCGGAAGGCAG--19073	279
PLA2G4D_TAGGATCACGTAAGGGT--19074	205
PLA2G4D_TGAGGACTCAGTCACGG--19075	443
PLA2G4D_TTTCCTTATCCAAAGTC--19076	322
PLA2G4E_AAGCTTTCATTCCACTC--19077	811
PLA2G4E_ACAAGTCTCCTGCCTGG--19078	144
PLA2G4E_AGAACACCCAGCGTGTC--19079	130
PLA2G4E_CACGCCATTGGTGACGA--19080	697
PLA2G4E_GAGTGGAAACTTCACGT--19081	158
PLA2G4E_GGTCATCACCTGACCAT--19082	512
PLA2G4E_GGTGGAGTTCCTGCTGG--19083	191
PLA2G4E_GTCAGGAGATGGTCATC--19084	322
PLA2G4E_TCACAAAACAGTCTGTC--19085	180
PLA2G4E_TTCTTCTGAGAGGCGGT--19086	556
PLA2G4F_AAGATGCTGCCCCTCCT--19087	142
PLA2G4F_AGGGCCACAAACATCCG--19088	537
PLA2G4F_AGGTCTCATTCCACTCG--19089	500
PLA2G4F_CACATAGCAGTCGGCTT--19090	1031
PLA2G4F_CACTGGGTTCACGTGGA--19091	955
PLA2G4F_GAGGTCATAGTATGGGT--19092	583
PLA2G4F_GCCCTCTGTGGAGGCAC--19093	563
PLA2G4F_GCTCACCCTCTATGACA--19094	1263
PLA2G4F_GGCCACTATCCTAGTCT--19095	39
PLA2G4F_TTTGGGCACTCTGGCCA--19096	64
PLA2R1_AACACGCTGGCTGGCAG--19097	3895
PLA2R1_AATGTACCCGTGAAGGT--19098	954
PLA2R1_GCGTACCTCCTTGCATC--19099	704
PLA2R1_GGCCTCTTTAACATAGG--19100	854
PLA2R1_GTTACAGCGCCACCGTA--19101	285
PLA2R1_TAAATCGGTTCTGACCC--19102	542
PLA2R1_TACCCCCGAGCGGCTCC--19103	116
PLA2R1_TAGGTTGTGATACTATT--19104	862
PLA2R1_TGGATTTCTTATGGGTC--19105	114
PLA2R1_TGTTGTCATGCGCCACC--19106	219
PLAA_CCACTTTATATTCTAAA--19107	171
PLAA_CGTCCAGCTCGTGGCCC--19108	109
PLAA_GATAGGCGCAGCACACC--19109	635
PLAA_GCGGCGCAACCAGGTAC--19110	589
PLAA_GGGTAGATGTCACTTGA--19111	619
PLAA_GTCAAATGTTGGGACTT--19112	87
PLAA_GTGGTCATTTCCACCGG--19113	135
PLAA_TACACAAGATACAAAAT--19114	198
PLAA_TATCATCTGGAAAATTT--19115	146
PLAA_TCGGGACACGGACACAA--19116	395
PLB1_AATGGGCTTGCGGCGGG--19117	145
PLB1_ACGTCCAAGACGTTCCC--19118	478
PLB1_AGAGTCATACCCCACGA--19119	384
PLB1_ATAATAACCCTGTTTAT--19120	551
PLB1_GAGAGGTATGGATCTGA--19121	819
PLB1_GATTCAGGCTCAAGAAC--19122	582
PLB1_GCTGACATCAACGTAAT--19123	1333
PLB1_GGAATGGAGAATTCTTC--19124	900
PLB1_TCGCCCGTCCCTGGGTC--19125	1525
PLB1_TTCTGATATTAAATTTG--19126	189
PLBD2_CAACCTAGAGTGGATGC--19127	2948
PLBD2_CACTTGTGCCCAGCTCC--19128	127
PLBD2_CCGACTTCATACTCGAA--19129	374
PLBD2_CGTCCACCATAAGCAGC--19130	462
PLBD2_CTACCCCGGCAGCCACC--19131	212
PLBD2_GAGCACCGAGCGGCTGC--19132	1336
PLBD2_GATGGCGTTGGTGAGGT--19133	724
PLBD2_GCACTGGATGAACACGG--19134	948
PLBD2_GGAACGGCCCGACCAGC--19135	358
PLBD2_TTGCAGGCCTATGCAGC--19136	60
PLCD3_AGATCGAGGAGTTCCTG--19137	1490
PLCD3_CCGACTCCCTCCGATGG--19138	225
PLCD3_CCGCAAGAACCTGGACC--19139	895
PLCD3_CGAGGGCCACCAGTCCG--19140	79
PLCD3_CGTCCTCGTCCTCCGTC--19141	2891
PLCD3_GCTGCGATGGCGCACGC--19142	1120
PLCD3_GCTGGAACCACACGCTC--19143	315
PLCD3_TCTGCGGCCGGTGGCCT--19144	77
PLCD3_TGCGCGAGCGGATCTTG--19145	483
PLCD3_TTGGGCTGCGACCTGGG--19146	598
PLCD4_AGCGATTGGTTTCAACG--19147	1448
PLCD4_AGTCATATCCTGATAGA--19148	1757
PLCD4_ATGACGGCATGACAGTC--19149	535
PLCD4_CAGCAAGTCCTGATCAG--19150	2475
PLCD4_CTCCAACCTGGACCTGA--19151	610
PLCD4_GACCTCACCTTGCGCAT--19152	4048
PLCD4_GCTGCGTAGCCTGGCAG--19153	216
PLCD4_GGACCATCAGGAGCGCC--19154	667
PLCD4_GTGGAGACAATACGTAA--19155	536
PLCD4_TTGAGGAGGCCCAGATA--19156	443
PLCH1_ACTCCATGTGGTTGCCA--19157	502
PLCH1_ATGGGTCCTCTGCCTTT--19158	361
PLCH1_ATTGCTCAGTACCTGAA--19159	914
PLCH1_CAGCCATCAGGTACTTG--19160	805
PLCH1_CTTGATCATCTGTGTCC--19161	800
PLCH1_GCCCGCACCTGGATCAC--19162	1354
PLCH1_GGAATATTTCAGACTGC--19163	222
PLCH1_GGTGAAGCAGACCTTTG--19164	1224
PLCH1_GTGTCCGGTGCTCATCC--19165	1085
PLCH1_TGCATACATATCCACTT--19166	504
PLCL2_AATTAGATGTATGGGAT--19167	1502
PLCL2_ACCATCCAAAGAGGGTC--19168	1392
PLCL2_AGATTTAGGACCACTAG--19169	208
PLCL2_ATCTTCTTCAGAACCTC--19170	639
PLCL2_CACAATCTTCAGATATC--19171	423
PLCL2_CAGTGGAGAGCTTTACC--19172	902
PLCL2_CGAGCAGTACCCCACAA--19173	802
PLCL2_CGGTACCTAATTTCTTA--19174	41
PLCL2_GTGGGAGCCATCTAAGA--19175	1131
PLCL2_TCATTCAAGGAGCTGTG--19176	465
PLCXD2_AGTGAGCGGGCCTCACG--19177	1452
PLCXD2_CAGGAGGAAACTCAGGA--19178	462
PLCXD2_CGGGACAAAGACATCAT--19179	971
PLCXD2_CTATCAAACGCCTCGCC--19180	24
PLCXD2_GACATTTCGAGAACAGC--19181	1272
PLCXD2_GCATCAAGGTCTGGGAT--19182	800
PLCXD2_GGATTGCCAGATTGGAA--19183	3666
PLCXD2_GGGTACTGCTTGTAGAA--19184	2558
PLCXD2_GTCGGCATCCCCTGGTT--19185	86
PLCXD2_TCTTACACAGCACCCCC--19186	22
PLCXD3_AAAATTCATTGTCTGAG--19187	959
PLCXD3_ACCAAGTTCTACAAAAT--19188	201
PLCXD3_AGCTGAAATTAGCCGAC--19189	2327
PLCXD3_ATGCATTGATCTCCTCA--19190	1711
PLCXD3_CAGAGTTGCCATCCAGT--19191	1434
PLCXD3_CTCAGGACCTACTGGAG--19192	67
PLCXD3_GAAATTAGCCGACTGGA--19193	73
PLCXD3_GCGGACCCACTGCATCA--19194	477
PLCXD3_GGGGTCTCTGGGCTTGG--19195	121
PLCXD3_TGGCCAAAAAGCTCATG--19196	83
PLD3_AAACAGCTGAGTCATCA--19197	658
PLD3_AGAAGGAGGCGATGTCC--19198	475
PLD3_CGGACGTTCACGCCCTT--19199	44
PLD3_GACCAGCAGGACCCAGC--19200	207
PLD3_GCCCATGAATGAGATTG--19201	1878
PLD3_GCCTAAACTGATGTACC--19202	216
PLD3_GCGACTTGCATCTCTTT--19203	1527
PLD3_GGTCATAGCAGGGGGCT--19204	63
PLD3_TGTGCGCACCGGCGAGC--19205	735
PLD3_TTCCCCAATGCCTCCAC--19206	1092
PLD4_ACTGCTGCTTTCCAAAG--19207	325
PLD4_ATGGAGCATGGCCATGT--19208	2130
PLD4_CCACGTGGACGCTCTCC--19209	77
PLD4_CCGCCCGTGGGACAGAG--19210	358
PLD4_CTGGCTGTGCTGTGGCT--19211	2542
PLD4_GACATCCACCGACCTGC--19212	4286
PLD4_GACCTGGGCACGTCCTT--19213	1942
PLD4_GGAGTCCCTCTGCTGCC--19214	1211
PLD4_GGGGCACTTGCCACAGG--19215	162
PLD4_TGGCTCCAGCCCAGCTT--19216	70
PLEKHF1_ATGTCCGTGGCCTTGTC--19217	2588
PLEKHF1_CAAAGAGTGCCGCAAGA--19218	1151
PLEKHF1_CACACTGGAGCTGTTGC--19219	2100
PLEKHF1_CCAGCACATCATCCCCC--19220	283
PLEKHF1_CCAGCGCATCGCGGCAG--19221	1089
PLEKHF1_CGAGTGCTGCTGGGCGA--19222	2034
PLEKHF1_CGATGCTGCCATACACC--19223	614
PLEKHF1_CGTGCTCCGTGCTGGGC--19224	349
PLEKHF1_GATCATCCAGCGGTTCT--19225	1743
PLEKHF1_GCGCTCCGTAGCGGAGG--19226	1486
PLEKHF2_AAGTCACAAATCCGCAC--19227	729
PLEKHF2_AGCAGCATGTTCATTAC--19228	2165
PLEKHF2_ATAGTGGAAAACTGTTT--19229	149
PLEKHF2_ATGACCTGCTTTCTGCT--19230	256
PLEKHF2_ATTTACTCTCCAAAAGT--19231	255
PLEKHF2_CAACCTTTAACTATACC--19232	223
PLEKHF2_CACCATTGCCGCAAATG--19233	179
PLEKHF2_CTACGGAGAAATCAGAA--19234	939
PLEKHF2_GAGACTTAAGGAATGGA--19235	1302
PLEKHF2_TAAGAGTCTGATCTAGC--19236	53
PLIN2_AATACCTATGCCTGTAA--19237	280
PLIN2_AGCACTGGTCATGGCCA--19238	177
PLIN2_ATACGTGGAGCTCACCA--19239	792
PLIN2_CACGATCACAGGGGTGA--19240	635
PLIN2_CCAAAGGCGCTGTGACT--19241	337
PLIN2_GGCAGTGACTGGCAGTG--19242	234
PLIN2_GTCCTTTGTACTGAGAT--19243	2396
PLIN2_TGGGGCCAAGGATTCTG--19244	218
PLIN2_TGGTACACCTTGGATGT--19245	577
PLIN2_TTGTGGATCAACTGCAA--19246	1552
PLXNA2_ACGGTCCCCCCCATGGT--19247	143
PLXNA2_CAGGGACAAATGCCAAC--19248	169
PLXNA2_CTTATAGACCCGGTTGA--19249	186
PLXNA2_GACCGTCCACCAAGGGA--19250	1067
PLXNA2_GAGCATCACTCACTACC--19251	2259
PLXNA2_GGACCGCATGACCTCTG--19252	635
PLXNA2_GTAGTGCTCCTTCTTGT--19253	1681
PLXNA2_TCCACCTCCAGGGCCCG--19254	88
PLXNA2_TCCAGTGTCAACAAGAC--19255	0
PLXNA2_TTATCATCGATGGGGAC--19256	320
PLXNB2_ACATGGGAAGCTCTTGC--19257	199
PLXNB2_CCTGTACGCCATGACCC--19258	204
PLXNB2_CGGCTGCCCAGCGGGTA--19259	76
PLXNB2_CTGGGCCCTGACCCTGC--19260	375
PLXNB2_CTTGCGGGGCCTCAGGC--19261	122
PLXNB2_GAGAGTCAAGCGCGACC--19262	369
PLXNB2_GGCGATATCCAGTGCGG--19263	2241
PLXNB2_GTGAGCTCCACGGGTCC--19264	161
PLXNB2_TCACGGCCGTGAGGTTC--19265	241
PLXNB2_TTCTACGAGGACGGCAG--19266	1271
PM20D1_ACGCGTCGCGATGAAAG--19267	1372
PM20D1_AGCCTTGGATAGTGAAC--19268	1175
PM20D1_CCTCGGGCCCATCGATC--19269	183
PM20D1_CCTTCATTGTGGACGAG--19270	361
PM20D1_CGTGATGGCATCATCTA--19271	730
PM20D1_GCCCTGCTACAGTCAAG--19272	630
PM20D1_GCGGTGCGTTTGCGTGC--19273	908
PM20D1_GTGCCTGCCCCTGAAGA--19274	120
PM20D1_TGAGCCATCAGCAGGTA--19275	533
PM20D1_TTCATGCTGGATAAAGC--19276	1577
PM20D2_AGCAAATGAAACCAACC--19277	2128
PM20D2_ATTAGATGCTGCTGTGC--19278	446
PM20D2_CACAGACAGATTGTTAT--19279	3026
PM20D2_CATTCTCTTGTGATGGG--19280	1781
PM20D2_CTTCAGTAGCTCCAGCT--19281	345
PM20D2_GCACGCGCCCCCTTCCA--19282	267
PM20D2_GCCCGAGCTGGCCTACG--19283	332
PM20D2_GGCCTTCCGCGCCGAGT--19284	2035
PM20D2_TAAGAGGGAATGATATT--19285	481
PM20D2_TCGACGAGGCGGCCGAG--19286	621
PMPCA_AAGAAGTCGAGATGACG--19287	365
PMPCA_ATGTCCAATGTCAGCCT--19288	23
PMPCA_CGGGGCTCGGGTTCTTG--19289	284
PMPCA_GAAGCGAAATACCTTAG--19290	30
PMPCA_GACCTCCTGCGTACAGA--19291	585
PMPCA_GGTCAGGCCGCAGGTTC--19292	201
PMPCA_TAACCACATTGGATAAT--19293	157
PMPCA_TACGTTGGAAAAGCATG--19294	72
PMPCA_TGCGTGAGCTCGGGGAT--19295	50
PMPCA_TGGTGCTGGCGGCGACG--19296	94
PMPCB_ACACTTTCTGGAGCATA--19297	59
PMPCB_AGTGGTGTTGTCATCCG--19298	124
PMPCB_CAGATTAAGAAGTACAC--19299	236
PMPCB_CTGCTCTCTGGAGGTAT--19300	23
PMPCB_GAACATTCAGAACAACT--19301	1460
PMPCB_GAGATCCCAGTTAGATC--19302	37
PMPCB_GAGATTGAACGTGAGCG--19303	16
PMPCB_GCAGCAAGCACTATTCT--19304	57
PMPCB_GGACTCTGGATTGATGC--19305	2456
PMPCB_TGGACTCAGAGTAGCTT--19306	10
PNKD_ACACAGAATGGCGACCA--19307	962
PNKD_CACGGTTCCCTCCACTG--19308	1744
PNKD_CGGAATCGCTACCCTAA--19309	127
PNKD_CGGCTGCTCTTCCGAAT--19310	243
PNKD_GCCTGTACACCCGCACC--19311	632
PNKD_GCGGCACCGGGACTGTC--19312	950
PNKD_GCTTCAGATCCGGGCCC--19313	234
PNKD_GGAATGTATTCCAGCTC--19314	199
PNKD_GGGCATTTCTCGCCCCC--19315	147
PNKD_TAGTTGTCCGAGAGGAC--19316	108
PNLIPRP3_AACAATCTCCGTGTTGT--19317	23
PNLIPRP3_AATAACGTCAACAAAGT--19318	755
PNLIPRP3_ATGGTTTACCATGGACC--19319	152
PNLIPRP3_GTATCAACATAGCTGGA--19320	342
PNLIPRP3_TATCTTCTCTGGAGACC--19321	178
PNLIPRP3_TGGAAAAATGGCCCAGC--19322	198
PNLIPRP3_TGTGTATAGTGTAGAGC--19323	678
PNLIPRP3_TTCCAAAATATGAGGCT--19324	237
PNLIPRP3_TTGGATCAACGGTTCAC--19325	568
PNLIPRP3_TTTGCTATGAAAGGTTA--19326	228
PNPLA1_ATGGCCGGGCAGTCCCG--19327	37
PNPLA1_CATCGATGGGGGCTTCA--19328	385
PNPLA1_CCCACTGAAGGTGGAGA--19329	444
PNPLA1_GCAGTACACTTCCACCC--19330	549
PNPLA1_GGTAGTAGTAATCGTGC--19331	599
PNPLA1_GTACCGGGTCCTGCCCG--19332	12
PNPLA1_TGCAGCCCTGTGCCTTC--19333	569
PNPLA1_TGTGGCTCCTTCCAGAC--19334	108
PNPLA1_TTCAGAGTTCACGTCCA--19335	460
PNPLA1_TTCGTCCCGGTGTACTG--19336	128
PNPLA5_CAACCATGCCCAGGAGG--19337	174
PNPLA5_CATCGTCTGCGGCAAGT--19338	1231
PNPLA5_CCCCGGCTGACGGAAAC--19339	479
PNPLA5_CGAAATGCCCAGCCGCT--19340	34
PNPLA5_CTGGCGCAGGCATTCGG--19341	1048
PNPLA5_CTGGCTGTGACCAACGC--19342	524
PNPLA5_GAAGGGCGACACCGTGA--19343	1061
PNPLA5_GCTACCTGGATGCCCTG--19344	1831
PNPLA5_GGCGCCCGCCGCATCTA--19345	1405
PNPLA5_GTAGCCGGCGCCGGAGA--19346	762
PNPLA6_AGAGGTATCCACGAGGG--19347	214
PNPLA6_CCAGGTCGCCCTCGGTC--19348	52
PNPLA6_CGTGCTCATCCTCCTGG--19349	1124
PNPLA6_CTTCTAGCACTGCGGGC--19350	23
PNPLA6_GAGGCTCCGCTGCAAAC--19351	1384
PNPLA6_GCCCCCGGTATCGGTTC--19352	437
PNPLA6_GCGTGGGCGTCTCTTTC--19353	305
PNPLA6_GCTTGGCGTGATGATCG--19354	142
PNPLA6_GGGCAGACACGGTCCGC--19355	1776
PNPLA6_TCTTCCTCATGCGTGGC--19356	63
PNPLA7_AACCGGTACTGAGGAGT--19357	745
PNPLA7_ACAGCGGCTTCTCAAAG--19358	2024
PNPLA7_CACTCGGACGAGCACCC--19359	790
PNPLA7_CTGGGGTCCGGCTCCCT--19360	11
PNPLA7_GAATTCTCACCTGCCAT--19361	166
PNPLA7_GACCAAGGTGCTGTCTT--19362	67
PNPLA7_GCTGGAGGTCTGCATCC--19363	492
PNPLA7_GTCAAACTCCGTGAGGT--19364	326
PNPLA7_TTCTCCACAAGGGTGTT--19365	72
PNPLA7_TTTCAAGAAGGAATACC--19366	169
POC1A_AGATGCAGTTACCTGTG--19367	225
POC1A_AGGACCCCTCGCTGGAA--19368	646
POC1A_AGGCTGTCACGAAGGAC--19369	644
POC1A_CACACACAGCCACAGTG--19370	121
POC1A_CGGTAGGCGCGTGACTG--19371	29
POC1A_GATGAGCCGCCCGTCGG--19372	138
POC1A_GGACCCAGTTGATATGC--19373	551
POC1A_GGTAGTTTCCCGACGGG--19374	193
POC1A_TGGACTTCCACCCCAGT--19375	27
POC1A_TGTGAACTTCTCTCCTT--19376	233
POC1B_AATAACGCTCCAGAACG--19377	0
POC1B_AATGAAACAGTAAAGAC--19378	507
POC1B_ACAGAACCGTGAGACTC--19379	609
POC1B_AGAGCTTACAGATATGT--19380	270
POC1B_AGGTGATCGCAGCTTTG--19381	0
POC1B_ATCAAACTGTGAAAGTC--19382	1862
POC1B_CTATGCATGTACCACTA--19383	151
POC1B_GGAGAGCTATTTGCATC--19384	1064
POC1B_GTCGATACAAGGAATAC--19385	191
POC1B_TGGAGAAAACTGCACGC--19386	257
PODN_AGATGCGCCTGGGCGCC--19387	40
PODN_ATCCAGGTACTCCAGGC--19388	432
PODN_CAAATTCGTTCTCTTCG--19389	105
PODN_CAGCAGCACCCGGCTCT--19390	263
PODN_CCACTTCGGCCAAATCC--19391	74
PODN_CTCGCTGAAGGCCCCCG--19392	99
PODN_GCAGGTATAGCTCGCGC--19393	714
PODN_GTACTCCAGGCTGCGGA--19394	1462
PODN_TCTCAGCTGCGCTCCGC--19395	614
PODN_TTCCCAGGAGGGCGTCG--19396	476
POFUT2_ACACTGCCCCCAGCAGC--19397	173
POFUT2_ACCAGGGAATCCGGACC--19398	415
POFUT2_CAGGGGCGCCACGATGG--19399	152
POFUT2_CCAGAACTCCTGGCCGG--19400	974
POFUT2_GCGGCCGATATTCTGTC--19401	1621
POFUT2_GCTCATACTCGATGACG--19402	44
POFUT2_GGAGACGTTTAGACCCC--19403	290
POFUT2_GTAAACCTGGTCAATAA--19404	652
POFUT2_GTATGACGTCAACCCCC--19405	46
POFUT2_TGATAGAGGCGGCCCCA--19406	309
POP1_ACTGCTCATTCACTTCA--19407	662
POP1_AGAATGGGGGTTGACTC--19408	303
POP1_CCTTCCCAGACGGTTAC--19409	774
POP1_CGTGAAGTTCCAGGATG--19410	230
POP1_CTTCGTCGCATGTGCCG--19411	272
POP1_GACAGAGTCACATTGGT--19412	1004
POP1_GACCATATGAAACCGCT--19413	740
POP1_GGTTAAATTCTAGCGTC--19414	176
POP1_GTAAAGCACCACAGTGG--19415	343
POP1_TGGAAAGCAGGTCCCGA--19416	659
PPIAL4C_CAGCACAGATGAAAAAC--19417	2449
PPIAL4D_AAGCCACGGAGCACTTT--19418	87
PPIAL4D_AGCGCAGATGAAAAACT--19419	17
PPIAL4D_CAAGGGCTTGCCATCCC--19420	178
PPIAL4D_GAAGCCACGGAGCACTT--19421	186
PPIAL4D_GACTTCACACGCCCTAA--19422	31
PPIAL4D_GATTTCAAAAAAGACGA--19423	159
PPIAL4D_GCATGTGGCGTTTGGCA--19424	210
PPIAL4D_GGCAAGCATGTGGCGTT--19425	166
PPIAL4D_GTACCCAAAGTGCTCCG--19426	97
PPIAL4D_TTGTCACCGGTGCCATT--19427	314
PPIAL4G_AGAACGTGTGAATATTG--19428	194
PPIAL4G_CAAGGGCTTGCCGTCGA--19429	101
PPIAL4G_GAAGCCATGGAGCACTT--19430	6
PPIAL4G_GACTTCACACACCCTAA--19431	426
PPIAL4G_GATGTCAAAAAAGATGA--19432	340
PPIAL4G_GTACCCAAAGTGCTCCA--19433	117
PPIAL4G_GTCGACGGCAAGCCCTT--19434	46
PPIAL4G_GTCTGCAAACTGTTTGA--19435	233
PPIAL4G_TTCTTTCACCTTGCCAA--19436	948
PPID_AAATTTATGATTCAGGG--19437	1313
PPID_CATCCTTTGAAATGGAG--19438	2067
PPID_GAGAACCGTTTGTGTTG--19439	896
PPID_GATCTTAAGAAAGCTCA--19440	114
PPID_GCATTGGACACACGACT--19441	5312
PPID_GGAGGGTTTACTGAGCA--19442	267
PPID_TATCGTACCCAAAACTG--19443	1060
PPID_TCGAGGGTTACTGGGGT--19444	1076
PPID_TGCGTTATTGCAGAATG--19445	583
PPID_TTGTACCGCAGAGCTCA--19446	211
PPIE_AGAGCCCATTGCTAAAA--19447	290
PPIE_ATCTGGATGCGGCCAGC--19448	33
PPIE_CCTTCCTTAATTCTCAT--19449	715
PPIE_CTGTGCACTCATGAAAA--19450	215
PPIE_GCACGACATCAGAACGC--19451	585
PPIE_GCTGCGTTCATTCCTTT--19452	527
PPIE_GCTTGAAGAGAATAAAG--19453	75
PPIE_GTACAAGACGCGCTTGG--19454	0
PPIE_TACAATTCGTGTCAATT--19455	520
PPIE_TCCCAAAGCAGAGACCC--19456	130
PPIL1_ACACACTCGGCCAAAAA--19457	947
PPIL1_AGTCTTTGATAATTCTG--19458	322
PPIL1_CAATTCCCCCAGATTCC--19459	124
PPIL1_GCTGAGTTGGCTCGTCG--19460	311
PPIL1_GGCTGGAATTCTCGCAA--19461	221
PPIL1_GGTATCTGGCCCCGCAT--19462	543
PPIL1_GGTGAATCGCGTGGGAA--19463	1608
PPIL1_GGTGGTGCATCTATCTA--19464	151
PPIL1_GTCAAGCCACTGGGTGG--19465	7
PPIL1_GTCTCCAAGTAAACGTT--19466	299
PPIL2_AAAGTTCAGCTTGATCA--19467	217
PPIL2_AACACGGTAAACAGCAC--19468	4
PPIL2_AACTTGTCCAAATTGGT--19469	90
PPIL2_ATGTCCTGCCGGGAGAA--19470	111
PPIL2_CAGGTCCCGGAAGTTCT--19471	13
PPIL2_CCATCGGGAGTGCAGAC--19472	167
PPIL2_CCGTACTTCTTAAGCCA--19473	59
PPIL2_GAAGCGACAGCACCAAA--19474	340
PPIL2_GACGAAAATTTGTTTGT--19475	340
PPIL2_GTGAGTGTATTCAGCAC--19476	107
PPIL3_ACACTGCATACAGATGT--19477	673
PPIL3_AGGAGGCAACAGTATTT--19478	989
PPIL3_GAGATCCATTGGTGTTC--19479	1012
PPIL3_GCCATTGTAGTAATTAC--19480	334
PPIL3_GGAAACTCTAGATGAGT--19481	1279
PPIL3_GGCTGTGCTAGACGAAG--19482	1982
PPIL3_GGTTTCATGGTTCAAAC--19483	1152
PPIL3_GTACATCATTAAGAGGT--19484	519
PPIL3_GTATCTATGGCTAATAA--19485	252
PPIL3_TATTTCATGTCCAAATG--19486	466
PPIL4_ACTTGTACACCGAAGAA--19487	424
PPIL4_ATATCTATAGAGAAATG--19488	705
PPIL4_CTACTGGAGACCACTTT--19489	23
PPIL4_CTTGATCACCATACAGT--19490	66
PPIL4_GAAAGGCACAGTGTCCA--19491	16
PPIL4_GAAATTGATGATTTCAA--19492	203
PPIL4_GGCGATCCTACAGGGAC--19493	474
PPIL4_GGTGTCCATACGGTGTT--19494	14
PPIL4_TAGCCGATCTCGAGAGA--19495	253
PPIL4_TTTCAAGAAATTCAAGC--19496	58
PPIL6_ACTCAAAAATGAAACCT--19497	979
PPIL6_ATGGGCCCACGAGGTGT--19498	287
PPIL6_ATTGATTCTTCTCCAAT--19499	280
PPIL6_CCGCACCTAGCGTGCGG--19500	718
PPIL6_CTTCGCAATCTGAAAGT--19501	16
PPIL6_GCAAGGCCGCAGCCGTG--19502	982
PPIL6_GCGTCATAAAGTGCAGA--19503	46
PPIL6_GTCTCTTAAGAACTTAG--19504	255
PPIL6_TACTATTCGATGAAAAA--19505	316
PPIL6_TTGTGCACAGGAAAAGC--19506	419
PPP6R1_ACCATTGCTTGCAGGTG--19507	61
PPP6R1_ATGAGTCCCTTCTGAAC--19508	889
PPP6R1_CGTCAACCGCAAGCTGC--19509	759
PPP6R1_CTGTCTTGCGGTTGATG--19510	3529
PPP6R1_GAAGAAGGATGACTTCG--19511	1501
PPP6R1_GCACACAAGCTCGCACC--19512	231
PPP6R1_GCCCGAGCTGCTGGACG--19513	1218
PPP6R1_GCTATCTGGCGGCTCCT--19514	179
PPP6R1_GGCTGCCGGTGCTCTGC--19515	1698
PPP6R1_TCTCGCAGGCCACACTG--19516	1507
PPT2_AAGCAGGACCCACGCCG--19517	0
PPT2_AGAGCTTGCGACCCCTG--19518	0
PPT2_ATAGAGGTTAGACCGCA--19519	680
PPT2_ATGAGATGCACCCCTTG--19520	0
PPT2_CAGCTTCCGCCACCTGC--19521	0
PPT2_CTATAGCCCCTGGGGCC--19522	16
PPT2_GCTTGTAGGACGCGCGG--19523	0
PPT2_GGCTCTGCTTTCTGTCA--19524	0
PPT2_GGTGCAAGGGTTCCGAG--19525	0
PPT2_TGCTCGATCTCTTCGAT--19526	0
PPWD1_ACTCAGCGAAAGAGAGC--19527	334
PPWD1_AGATGTTATCACCCATG--19528	6
PPWD1_AGCAGTGGCGGTGTCCC--19529	40
PPWD1_AGTGGATCTATTGCCCA--19530	7
PPWD1_ATGGACATGTCAAGTTC--19531	1
PPWD1_GCTTCCGAAAAGAGTAC--19532	7
PPWD1_GGTTGGACCTTTACCTG--19533	344
PPWD1_GTAACTGCGCTCATACA--19534	28
PPWD1_TAGAAGGCGCCGGGACC--19535	35
PPWD1_TATTGCAGTTAGCTCTG--19536	1
PQLC2_ACCACAGGGACAGCGCC--19537	75
PQLC2_ATAATACACAGCCGTGT--19538	797
PQLC2_CAAGGAAGGAGCCGATG--19539	631
PQLC2_CCAGGACGGCTGGGACG--19540	399
PQLC2_GAGTGCTGCTGGGCCCG--19541	94
PQLC2_GCAGCTGGAGAAGTTGC--19542	543
PQLC2_GGAAGCCTTCCGGGGGC--19543	7
PQLC2_GTACAACACGCTGGAGA--19544	355
PQLC2_TGCTGTTGTTCCTCATG--19545	414
PQLC2_TGGATATGGGATGTGTT--19546	200
PRAF2_CCTGGACGACTTTGTTC--19547	435
PRAF2_CTGGACGACTTTGTTCT--19548	35
PRAF2_CTTTCCTGGCTATCTCG--19549	484
PRAF2_TCCAGGGCGCGTAGCGG--19550	457
PRAF2_TCGTCCAGGGCGCGTAG--19551	726
PRAF2_TGCGGGTCGCATGGATC--19552	351
PRCP_AAATACTGGAAGAAAAA--19553	155
PRCP_ACAGCCGGGAGGGATGT--19554	442
PRCP_ATGAGTTGTCACCAAAG--19555	559
PRCP_CAGCTTCTGCCCCTATC--19556	160
PRCP_CAGGAAATTCAAGTGTC--19557	463
PRCP_CCAGAAAAGACAGAAGC--19558	163
PRCP_CCTTAAGGCCGGCCGGA--19559	311
PRCP_GATGAAATATCCTCATA--19560	1211
PRCP_GCTGAACATCGATACTA--19561	597
PRCP_GTGGCATGCTTGCCGCC--19562	1699
PRDX1_AATACACCTAAGAAACA--19563	404
PRDX1_ACAGCTGTTATGCCAGA--19564	350
PRDX1_ACCAAAGGAATGTTCAT--19565	557
PRDX1_ATGATAAGGGTATTCTT--19566	697
PRDX1_CATTGCTTTCAGTGATA--19567	884
PRDX1_CTCCGTGGGGCACACAA--19568	1233
PRDX1_GTAAATGACCTCCCTGT--19569	265
PRDX1_GTCTTAAAGGCTGATGA--19570	355
PRDX1_GTTCACTGACAAACATG--19571	321
PRDX1_TTGATGGTATCACTGCC--19572	753
PRDX4_AGTTAACTGATTATCGT--19573	253
PRDX4_ATCTATAAATACTGAAG--19574	566
PRDX4_CAGCTCCAGCCGGCAGC--19575	82
PRDX4_CCAGCGCCCTACTGGGA--19576	116
PRDX4_GAGGACTTGGGCCAATA--19577	922
PRDX4_GCCCCGGACTCGCGAAG--19578	498
PRDX4_GTCCACCCGCGTAGAAG--19579	201
PRDX4_GTTGTCGCGGCTAGCAG--19580	139
PRDX4_TGCCCCGTAGTCGGCTT--19581	185
PRDX4_TTCACAGTTTACCCATT--19582	414
PREB_AAGAGTCGCAGGCCAGC--19583	68
PREB_ACGGGCCACCATGAACT--19584	40
PREB_ATGAGCAGCCCAGTGCT--19585	3
PREB_ATGGGAGTGCAGCAAGG--19586	115
PREB_ATTCTTTATGCCTGTCT--19587	18
PREB_CAGCTAGAGCTGATTAA--19588	161
PREB_GGCGCCAGAGCTGTACC--19589	307
PREB_GGGCCTCGACAAAGGAA--19590	1962
PREB_TCTCCTGCCTCGATGTC--19591	213
PREB_TGGCGCAGGCGCTTGTG--19592	122
PREPL_AAAGAAGCTTCCATTAC--19593	379
PREPL_ATATGAAATCATCAATG--19594	542
PREPL_ATCTTCAGTTCTTATCT--19595	461
PREPL_CAAGAAACATCCCAAGT--19596	267
PREPL_CCAAGCAACAACCTTCT--19597	230
PREPL_GCGAAGGTTCCTCTGGA--19598	217
PREPL_TACAATCAATGAAGGGC--19599	465
PREPL_TATAGTATTCCTCACCT--19600	257
PREPL_TCCAGATGAAAAATATG--19601	89
PREPL_TTTGTTATCACCAAAAG--19602	192
PRG3_AGACTTGGCTCTGACGG--19603	63
PRG3_AGCTGGGTCCGACTCCA--19604	549
PRG3_AGTTGAAGTTGAAGTCA--19605	689
PRG3_CAGAAACTGTTCCCAGC--19606	223
PRG3_CATTCCCAGGTTGCCCT--19607	205
PRG3_CGGCAGATCTTGCACCT--19608	968
PRG3_CTGTCAAGACAACTTTG--19609	733
PRG3_GAATGATGCCCCCCATC--19610	406
PRG3_GGACTGATGGGAGCCAC--19611	173
PRG3_TCAACCAAGCCCAGGTC--19612	111
PRICKLE3_ATCCTGTATTTCTCCCC--19613	1924
PRICKLE3_ATGCGTTCCAGGTCCAC--19614	336
PRICKLE3_CACAGCACTGGAAGAGG--19615	1026
PRICKLE3_CGGAAGCGGGAGAATCT--19616	406
PRICKLE3_CGTCGTCGGAGATGGAG--19617	672
PRICKLE3_GCATTGCAAATGCCCGC--19618	73
PRICKLE3_GCCCCCAGGCCTTAAGC--19619	406
PRICKLE3_GCCCTGCAACTCCTGTA--19620	901
PRICKLE3_GCTTCCTGCTCCACGGC--19621	1434
PRICKLE3_TTGGCAAGGTCTACTGC--19622	125
PROCA1_AGCCCAAGGCCCGCTCG--19623	117
PROCA1_CGCTCACAATTGAAAGA--19624	400
PROCA1_CTACAGACCTGTCTCTG--19625	38
PROCA1_CTTTGAGCTCACACCGG--19626	87
PROCA1_GACACAAGCAGTGCACT--19627	1109
PROCA1_GATAGCAGCAGCTCCCG--19628	217
PROCA1_GGTAGACACATCAGTGC--19629	331
PROCA1_GTGGAGCGATTCCGGTA--19630	227
PROCA1_GTGGCGGACACAGTCAG--19631	136
PROCA1_TAAACAGGTTACCCAGC--19632	33
PRPF3_ACTGTCAAAGAGGGAGC--19633	336
PRPF3_AGCAACACGACAAATCG--19634	708
PRPF3_CCAATAGGAAGTCGTTC--19635	52
PRPF3_CTGGCTTCAGTGCCAGC--19636	411
PRPF3_GCATCCATACTTCGACT--19637	731
PRPF3_GCTAATCTCCATGCCAT--19638	603
PRPF3_GCTGCTGTGACCACCGT--19639	180
PRPF3_GGGCAATGGAGACTCGG--19640	526
PRPF3_GTGGTGTAGGTTTCGTT--19641	81
PRPF3_TGCGCCCTTGCTCATCC--19642	64
PRPF31_ACAGCTGGATCTTTCCG--19643	295
PRPF31_AGAGGAGCCAGCGATCG--19644	358
PRPF31_CCAAGGACTCCAGTTCA--19645	1
PRPF31_CCCCGATAATGATGGAC--19646	2
PRPF31_CTCCAGCGCCATGTCGC--19647	19
PRPF31_CTTAGCTGATCTCGAAG--19648	118
PRPF31_GACCATCGCCAAGCTAT--19649	140
PRPF31_GACGCGGTATTCAGGCG--19650	35
PRPF31_GAGGAAGGAGGAAGCTA--19651	4
PRPF31_GATTATGATGAAGATTG--19652	209
PRPF4_AAAGACGGACTTAAAGC--19653	72
PRPF4_AATATCCTCTCAGTTGT--19654	400
PRPF4_AGCTGCACAAGTCTCTC--19655	897
PRPF4_AGGGAGCGTCTGGCCAA--19656	73
PRPF4_CAAACCTGGTATCATGA--19657	23
PRPF4_GAATCTCCTTATGGAGT--19658	303
PRPF4_GCATATCAGCGAGCGAC--19659	91
PRPF4_TGGAAACATTGATCTGC--19660	52
PRPF4_TGTGATGGGTTCCCCCA--19661	28
PRPF4_TGTGGTTTCTTCACGAC--19662	118
PRPF8_ATGGCGGAACTTCCTGT--19663	40
PRPF8_CAATCTTGTACTCAGTG--19664	246
PRPF8_CAGAAAAGCGGAAGTTT--19665	24
PRPF8_CTCTGGTCGCACCCGTC--19666	5
PRPF8_CTTCCTGACATGTTCTG--19667	57
PRPF8_GAGTGTTTCCTTATCGA--19668	192
PRPF8_GCTACCGGACTACATGT--19669	203
PRPF8_GCTCCACTTACCAGCGC--19670	227
PRPF8_TCACGTGCAGTATCGGC--19671	56
PRPF8_TCAGCATAGTCCAAGGG--19672	5
PRR11_AAGTGCTTTAGCGAGAC--19673	1046
PRR11_CTTGGACTGAAAGTGAG--19674	299
PRR11_GAATAATCTTTCGGCTT--19675	425
PRR11_GATACGAGATGGAAAGA--19676	642
PRR11_GCTGGCTAACATCATCC--19677	378
PRR11_GGCTGGCTGTGGCAGTG--19678	411
PRR11_GTGATCAGAACGCAGGC--19679	1223
PRR11_TAAATTATGCAAGCTCC--19680	10
PRR11_TATGGTCTATATACAGC--19681	221
PRR11_TTGACCACAGCTTGGAC--19682	215
PRR18_AAGCGCGCAGCGGAGTC--19683	362
PRR18_CCGCGCGCCAGTTACCC--19684	146
PRR18_CCTCCGCCACGCTCAAG--19685	5634
PRR18_CCTGAATCTCACCCCCG--19686	151
PRR18_CGGGGGACAAGAAGAAG--19687	156
PRR18_CTTCTGGATGACCAGGA--19688	344
PRR18_GCCGCCGTGCAGCAGCT--19689	3934
PRR18_GCGGCTGCGTCCTGTCC--19690	1343
PRR18_GCTGGAGAGGAGCCCCT--19691	67
PRR18_GGGGCGAGTAGGCGCCT--19692	99
PRRC1_ATAGAGACAACACCACC--19693	1001
PRRC1_ATATAGGAGGACCCGAA--19694	842
PRRC1_ATATAGGGAGCCATGCC--19695	272
PRRC1_CTCCTCTGGGAAAGTAA--19696	802
PRRC1_GGAGGCACAAAAGGTAA--19697	646
PRRC1_GGCCTCACAGGAGGAAG--19698	235
PRRC1_GTAGAGTATGCGAGTGG--19699	1392
PRRC1_TCCATGGAGGATACATT--19700	559
PRRC1_TGCCAGAGATGTCAAAC--19701	418
PRRC1_TGTGGCTGGGAATCCTA--19702	232
PRSS12_CATCAGAATCATCCCAG--19703	579
PRSS12_CATCGGCATCATCCCAT--19704	1158
PRSS12_CGCCCCGTGTCTGCGGT--19705	1725
PRSS12_GCCCAGTCCAGAAAACG--19706	603
PRSS12_GCGAATGGCGGTGGCTG--19707	246
PRSS12_GGGAAGCGCGGGAGAGG--19708	8
PRSS12_TATATGCAAGTGGAGTT--19709	287
PRSS12_TCAGTACGACTTCGTGG--19710	1148
PRSS12_TCCGTCACGCTGACCCA--19711	289
PRSS12_TGCTAGCCCTGATGTTA--19712	202
PRSS16_ACGCGAAAATGAGATGG--19713	1352
PRSS16_CACCCAGGCGCCTAAGA--19714	218
PRSS16_CCCTCCCAAAAGTGGGG--19715	70
PRSS16_CCCTGGATCTGCTTCGG--19716	939
PRSS16_CCGTCTGGCTTGCCCAG--19717	770
PRSS16_GCGGGAAAGTGCCAGGC--19718	29
PRSS16_GGACAAGAAGCGGAGCT--19719	32
PRSS16_GGTGAATGACCAACATT--19720	919
PRSS16_TATCACCAGGGCGCCCC--19721	192
PRSS16_TCTGTCGGACACGTTGA--19722	550
PRSS21_AACTCGGGCGTTGGCCG--19723	91
PRSS21_AATTCCCCAGGTAGCGA--19724	69
PRSS21_ATGACCCGTCGGCCGCA--19725	909
PRSS21_CATAGAGTTGTTTATGA--19726	266
PRSS21_CCGTGAGTGCCCAGCGG--19727	272
PRSS21_GAAGTAACGGGTGTAGT--19728	1281
PRSS21_GCTCACTCCGCATACGT--19729	1152
PRSS21_TCACCCAGCAGTCTGTC--19730	1957
PRSS21_TGATCCCTCCGGGTGGA--19731	678
PRSS21_TGTTTAGTGTAGGTGAC--19732	134
PRSS22_ACGGTAACTGGAGACCG--19733	929
PRSS22_ACTTCCGAGTCGATGAT--19734	2008
PRSS22_CGACGCCAGCAGCAGCA--19735	1233
PRSS22_CTCCCCGCCAGTACAGA--19736	396
PRSS22_CTGCTGGGGCTTCCCAC--19737	61
PRSS22_CTGGGTGGGGGCTGTCT--19738	55
PRSS22_GTATCCTGGCCGCATTG--19739	1292
PRSS22_GTCTGAGGGTGGGGCAA--19740	0
PRSS22_TGAGCATCCAGAAGAAT--19741	1060
PRSS22_TTTCTTCTACGGCTGTG--19742	1746
PRSS23_ACAGGGAGGCGGTATGC--19743	355
PRSS23_ACCACCATCTTTAAACT--19744	743
PRSS23_ACCCTGAGTCTCGGTGT--19745	1614
PRSS23_AGAAAGGGTAGTTGAGC--19746	311
PRSS23_ATGCTTCTCTGCCACCA--19747	1193
PRSS23_CCCTTGATCCAACCCTT--19748	788
PRSS23_CTCGGGCATGGCTGAAG--19749	351
PRSS23_GAAACGCTCTATGCCAA--19750	285
PRSS23_GCTTCGGCTCCAAAGTC--19751	320
PRSS23_TTATCCACGGGCTGCAC--19752	196
PRSS27_AATGACATGCTGTGCGC--19753	746
PRSS27_AGTGGCTTCCGTTGCGC--19754	136
PRSS27_CACGGGGAGGATGTAAT--19755	333
PRSS27_CATCCTGGGGCGACCAC--19756	181
PRSS27_CCTCATCGCGGAGCAGT--19757	839
PRSS27_CGCTGACGTGGCCCTGG--19758	1111
PRSS27_CTATGTATGCCCGGGTG--19759	9
PRSS27_GTACAGGGACGTCTCAG--19760	982
PRSS27_TAGAGCAGGTTGCACTT--19761	234
PRSS27_TCTCAAAGATCACCGAG--19762	194
PRSS33_ACGGCCACTCTCCGTCC--19763	430
PRSS33_AGGGGTTTCCTGTCTCC--19764	492
PRSS33_AGTACCGCGTGCGCCTG--19765	770
PRSS33_ATCCGACTGGACATGCG--19766	824
PRSS33_CAGTGCCAGGTCGCCGC--19767	1104
PRSS33_CTCGGTGCCCGTGCGAC--19768	315
PRSS33_GACTCGCGCACCTGCGA--19769	2521
PRSS33_GAGTGGCGACCGCTACA--19770	770
PRSS33_GCGAGCATCCAGCATCG--19771	1017
PRSS33_TCCTCGGAGTAGTCCGG--19772	661
PRSS35_AACTTTCACCCTGGTTA--19773	646
PRSS35_AATCCTCCAATTCAGAA--19774	544
PRSS35_ATGGTAAATACAGTGTG--19775	546
PRSS35_CATCTGCCTCAAATGCG--19776	382
PRSS35_CTTTCCACGGGCTGTAG--19777	887
PRSS35_GAGTTGGGAGTTCTTTC--19778	1074
PRSS35_GGGTGGACCCTCATTGA--19779	1078
PRSS35_TCAAAATATCACCACAA--19780	590
PRSS35_TCCTTTCACTGACAATC--19781	376
PRSS35_TGTATGGCACCGACAGC--19782	174
PRSS36_AAGCGGTGTGAGGCGCG--19783	1097
PRSS36_ATCTTCAGGTTCTTCCT--19784	1122
PRSS36_CCCTCGGCCCGCATCGT--19785	490
PRSS36_CGCAGTGGCCGCCATCG--19786	140
PRSS36_CTCCACTTGGCTGTAGT--19787	233
PRSS36_CTGGAAGGCTCCTGGGA--19788	157
PRSS36_GACGTCTCCCCAGCCGG--19789	170
PRSS36_GCTCACTTGCCAAGGCC--19790	61
PRSS36_TCACAAGGGGGAGGAGC--19791	18
PRSS36_TGCACGGCACCGCCTGC--19792	737
PRSS37_ACACCAAATAGGGAGCA--19793	1457
PRSS37_ACCACCAATGTCAGGCC--19794	522
PRSS37_AGCGGACGATCTGAATG--19795	265
PRSS37_CATGAGGTCATCCTGTG--19796	491
PRSS37_GCCGACACCCTGACTTG--19797	735
PRSS37_GTAAGGGGCTGGACTTT--19798	90
PRSS37_TAAATAGCAGTGAGCTG--19799	649
PRSS37_TCACTTCAACCCCTGTG--19800	152
PRSS37_TTCTCGATCAGACATCA--19801	552
PRSS37_TTGAGGTACACCAAATA--19802	652
PRSS38_ACCAATGCTGCGACCCG--19803	1733
PRSS38_ACTTCCTCTCGGGCGCA--19804	74
PRSS38_CAGCAGCAGAAGGCCCA--19805	241
PRSS38_CAGTTAGGGAGATTCCC--19806	48
PRSS38_CCACCCTGAGGTTTACG--19807	2751
PRSS38_GGCCACGTCACCTCCGA--19808	1254
PRSS38_GTCAGCGTGCACTACGC--19809	920
PRSS38_GTCGGCCCAGCATGGAG--19810	378
PRSS38_GTTCACCTCATACCACT--19811	709
PRSS38_TGCCCCTGCTTCCGTCA--19812	2760
PRSS42_AGTGGGGGGCCCGCTTC--19813	108
PRSS42_CCCGCCCAGTTCTGCCC--19814	575
PRSS42_GAGCCGGGCTCGCTTCG--19815	700
PRSS42_GCAGAAGCCACGCCAGG--19816	932
PRSS42_GGCAAGGTCATTTCGAA--19817	1286
PRSS42_GGTGGACAAAAGCTCTT--19818	20
PRSS42_GTGAGCGTGAGGACCAA--19819	2480
PRSS42_GTGTCAAGATGGGAGAT--19820	290
PRSS42_TCCTTCTTGGCTGTCGT--19821	501
PRSS42_TTTGAGGTAAAATTCAC--19822	864
PRSS45_AATGAGCACGTGTGTGG--19823	750
PRSS45_ATCTGTGCCACCAATTA--19824	764
PRSS45_CACCACTGAGTACTCTT--19825	810
PRSS45_CAGCATGGAGTTGGCTG--19826	2148
PRSS45_CCGCCATTGGCCCTGGG--19827	826
PRSS45_CCTCATTGACCCCAGCT--19828	57
PRSS45_GCCCATGAACTTCAGCA--19829	3169
PRSS45_GGGCCGGGCCTTCATCA--19830	474
PRSS45_TTATCATGGACAACAAG--19831	168
PRSS45_TTGTCCCCCTTGTCCTG--19832	304
PRSS48_ACAGGAGTAGTAAGCTG--19833	1038
PRSS48_ATGACTGGCTCCAGTGC--19834	973
PRSS48_CAGCTCTACAATCCCAT--19835	142
PRSS48_GCCACCTACAACGCGGC--19836	879
PRSS48_GCCTGGCGGTCAATAAT--19837	438
PRSS48_TAATCTACTACCAAAAA--19838	74
PRSS48_TGAAGGCACAGCCAGCA--19839	211
PRSS48_TGATACTCAAAACATGA--19840	963
PRSS48_TGTGGTAAATCTCTTCC--19841	575
PRSS48_TTACCATTCTGCCCTTC--19842	748
PRSS50_AAGCCGTGGCTCGGCGG--19843	469
PRSS50_AGGCCGGCTGGAAGGAC--19844	113
PRSS50_ATGTTATCTACTCAGTG--19845	198
PRSS50_CACAGTCAGCACCCACT--19846	1054
PRSS50_CTCGTAGGAAAAGCCAC--19847	402
PRSS50_GAGCACCGGGACATCGG--19848	5120
PRSS50_GAGGAGGCCGATGTCGT--19849	282
PRSS50_GTCAGCGTGCGGGCCAA--19850	923
PRSS50_GTCGGCGGGATCAGCAG--19851	1923
PRSS50_TGCCAGACCGTCGCGCG--19852	1509
PRSS53_CAGGCGCAGATTGCGTA--19853	690
PRSS53_CCAGTGCTGCTCATCGC--19854	2608
PRSS53_CCCAGGTGTCTGCCACC--19855	903
PRSS53_CCCCCCAAGCCTCAGGA--19856	533
PRSS53_CGTGAGGGACTCAGCCC--19857	0
PRSS53_GGTTGGACAGGTGTCGC--19858	594
PRSS53_TAGTGGTTATAGGCCCT--19859	69
PRSS53_TCCCTGGCGAGTGGCCC--19860	316
PRSS53_TCCTTGCCTCCTCACAC--19861	1230
PRSS53_TTCCTGGTCAGTGGTCC--19862	1243
PRSS54_AGAAAACGGAAGCTTTC--19863	94
PRSS54_AGCAGATGGACTGGACC--19864	104
PRSS54_CAGCATGGAGTTCCCGT--19865	1419
PRSS54_CATCCTGAGCGAGTTCT--19866	389
PRSS54_GACACAGCGATGCATTT--19867	1028
PRSS54_GACATTGTCGTTATAGT--19868	945
PRSS54_GGCTATGTTGTTGCTCA--19869	540
PRSS54_GGGATGGCAAGATGCGA--19870	1818
PRSS54_TACACACACCTGGCTTT--19871	86
PRSS54_TGTTATCAAAGTCCTCA--19872	220
PRSS55_AACTGAGTGTCGTGCTG--19873	931
PRSS55_AATCACAGGGGGGATGG--19874	192
PRSS55_AATGTCATTGTCCATGT--19875	617
PRSS55_AGGTGGGTGAGTTTCCG--19876	953
PRSS55_CATTCGCGCCATGTGGC--19877	117
PRSS55_CCATCCTCAACAAGTGG--19878	57
PRSS55_GTCACGGGAACTCAGCT--19879	1061
PRSS55_TCACTGCTTATATTCCG--19880	2806
PRSS55_TCTGGGAGAGGAGTCCG--19881	297
PRSS55_TGGGCTAGTTAAGTCGT--19882	446
PRSS57_AACGGCTCTGCTGTCCT--19883	389
PRSS57_ACGTCCTCTGCTGACTG--19884	876
PRSS57_AGCCCGCTGGGTGGTCT--19885	267
PRSS57_AGGTGACCCCCCACTCC--19886	203
PRSS57_CCAAACACCTGCTGGGT--19887	52
PRSS57_CCACCAGGCCAGTGCGG--19888	1687
PRSS57_CCACGTCCTGAGTACTG--19889	1173
PRSS57_CGCACGGATGCCATGTA--19890	677
PRSS57_CTTCACGGGCAGCATCA--19891	5231
PRSS57_GCAGATGTCGTTGGCGT--19892	1530
PRSS58_AAGCATCTGCAAGTGAT--19893	579
PRSS58_AATCAAGCTGAAAACAG--19894	207
PRSS58_AGATAGTTTGGTAGGGC--19895	683
PRSS58_CACAGTTTGCAGTGAAT--19896	299
PRSS58_GACTACTTGCCCTGCGC--19897	958
PRSS58_GAGCTGACTGTGTAATC--19898	202
PRSS58_GCTTCGGGTGATATTGG--19899	886
PRSS58_TCAAGAGAGCCCAGAGG--19900	898
PRSS58_TGATCACCCAAAGCGGG--19901	222
PRSS58_TTCAAATAGACCAAGTA--19902	352
PRTG_AAGGACTGAGCAGCAGC--19903	217
PRTG_CAATACTCCTGTTGGTA--19904	202
PRTG_GAACTTCTCCGTGAGCC--19905	74
PRTG_GAGCAACTCCACCTTCG--19906	548
PRTG_GAGTATCAAGTAGTCAT--19907	849
PRTG_GCGAGGGGTCGCAGAGG--19908	19
PRTG_GCGCGGAGCAGCATCCC--19909	636
PRTG_GTAGCATATATGCCAAT--19910	227
PRTG_TGAAAATAAACGGATCG--19911	259
PRTG_TGTAACTGTCACAAGAA--19912	1367
PRTN3_ACCCAGTGCCTGGCCAT--19913	283
PRTN3_ATGCCGGCCTTGCGGCG--19914	173
PRTN3_CAGCAGCACGGACGCCA--19915	1556
PRTN3_CCACGTTCACCAGGCGC--19916	269
PRTN3_CGAGCTGCGGAGATCGT--19917	785
PRTN3_CTGGACTGTGGCGACGG--19918	646
PRTN3_CTGGGCTGGGGGGTCGT--19919	84
PRTN3_GGTTCCCCCGCATCTGC--19920	599
PRTN3_TCAGCACGAAGCTGGGG--19921	343
PRTN3_TCTGAACAACTACGACG--19922	457
PSEN2_ACCCACGCGGACCACTC--19923	1543
PSEN2_ATCATGCACAGAGTGAC--19924	550
PSEN2_CCGCGCTCCTGCCAGGA--19925	78
PSEN2_GAACGAGGAGGACGGTG--19926	137
PSEN2_GAGCTGACCCTCAAATA--19927	118
PSEN2_GCGCACAGACTTGATGG--19928	1368
PSEN2_GCTCTCAGCCGACATTA--19929	425
PSEN2_GTGTGCATCCACTGGAA--19930	2271
PSEN2_GTGTTCTCTCCATCCTC--19931	311
PSEN2_TCTGTAGTGGGGTTCCC--19932	178
PSMA8_AATAAACAGAGCCCGTG--19933	127
PSMA8_ACCAATATAGTTGTTCT--19934	354
PSMA8_ATTTCTGCCTTAATTGT--19935	207
PSMA8_CAAAAGCCATGCAGACA--19936	699
PSMA8_CAGGAAGCGGTGAAGAA--19937	1117
PSMA8_CATATTCAACTTGAAAA--19938	793
PSMA8_CCAGAGCCATAAGCTTA--19939	46
PSMA8_GCATGATAAGTACCAGA--19940	731
PSMA8_TCTTTCATCTTGAAGCT--19941	74
PSMA8_TTCACTGTCACTTGCTA--19942	305
PSMB10_AAGGAGAAGCCCCCTCG--19943	201
PSMB10_ACCGGGACCACCATCGC--19944	753
PSMB10_ACTGGACCGCAGCTCTA--19945	843
PSMB10_ATGCACCCACGTGGCCC--19946	124
PSMB10_CGTCCTCCCGGGGCTCA--19947	255
PSMB10_GCGAGCCACTAACGATT--19948	323
PSMB10_GTGGAAGCCGTCACCGC--19949	666
PSMB11_AGCGGTCCCAGCCGCAG--19950	491
PSMB11_ATGGTCCCTGGGTGTCA--19951	224
PSMB11_CAAGAGCTTGGCAGCAC--19952	309
PSMB11_CAGAGGTGGTACCCAGG--19953	52
PSMB11_GACACGCGTTCCTCCTG--19954	80
PSMB11_GATCCATGGCCCCAGAC--19955	297
PSMB11_GCCTTCCGCTTCCGTCA--19956	1167
PSMB11_GTATCGGGTATTACAGC--19957	552
PSMB11_GTGTCCAGCCTCATGCA--19958	678
PSMB11_TGAGGGTCACAACCCCG--19959	11
PSMB8_AGAAACTGTAGTGTCCT--19960	673
PSMB8_CTGTACTATCTGCGAAA--19961	49
PSMB8_GAACGTTCAGATTGAGA--19962	1130
PSMB8_GAACTTGAAGGCGAGCG--19963	1651
PSMB8_GAGCTCGCTTTACCCCG--19964	816
PSMB8_GCGCTACTAGATGTATG--19965	3498
PSMB8_TGCCAGTACCGGGGCAT--19966	108
PSMB8_TGCCTTACGGGTGAACA--19967	981
PSMB8_TGGATGAACATGGGACT--19968	312
PSMB8_TTCTTCCAGTCCCTGGG--19969	65
PSMB9_CTGGTAGGCGGCCATGT--19970	310
PSMB9_CTTGTCTGCACATCTCA--19971	2537
PSMB9_GAGTCAGCATTCCTCCC--19972	174
PSMB9_GATTCCCGAGTGTCTGC--19973	1069
PSMB9_GCAGTGGAGTTTGACGG--19974	1496
PSMB9_GCTGCCGGAGCCACCAA--19975	1097
PSMB9_GGAACCTCCACTTGTTT--19976	196
PSMB9_GGCTGGGACCAACGTGA--19977	68
PSMB9_GGGGACTTACCCCGGGC--19978	47
PSMB9_TAGATGCGCTCGTGCAG--19979	616
PSMC3IP_ATCAAAGAGAAGATGTA--19980	1059
PSMC3IP_CCGGGCAGAAGCTGCGG--19981	728
PSMC3IP_CTGCACCTTAGCAGTGA--19982	195
PSMC3IP_GACCTTCAAGTCCTAGA--19983	314
PSMC3IP_GAGCAGCTGGCGCAACA--19984	2352
PSMC3IP_GAGCTGCCGCTACATGG--19985	370
PSMC3IP_GTACCTCAGGAGGATCC--19986	236
PSMC3IP_GTTCCCGAACACATCCT--19987	710
PSMC3IP_TCTGATGCAATACTTGA--19988	588
PSMC3IP_TTAAAGAAGGAATGCGC--19989	68
PSMC4_AATCCAAAGCATCCCGC--19990	4
PSMC4_ACCGGCCTGTCCTTCCT--19991	183
PSMC4_CTGCTGTCGGCTTCGGG--19992	323
PSMC4_GAGCAGCTCCCGATCGA--19993	15
PSMC4_GATGCGCACATAATAGT--19994	144
PSMC4_GGAGATAGGCATCTTGG--19995	295
PSMC4_GGCTGTACAGGTCCTCC--19996	439
PSMC4_GGGACACGGACAGTGCT--19997	10
PSMC4_TCAGAATACAGCCATCG--19998	23
PSMC4_TCCGCGTACATCACATC--19999	60
PSMC6_AATAAGAAACATTCCCA--20000	37
PSMC6_ACGGCTTCTCATCATGG--20001	58
PSMC6_AGCCGTTGCTAGCCAGC--20002	20
PSMC6_AGGCCCTACAGAGTGTT--20003	2
PSMC6_ATTGTGAAGCTTTCGGA--20004	0
PSMC6_GAACACAAGGAGATCGA--20005	2
PSMC6_GAAGCGCCTTATCTCTA--20006	16
PSMC6_GAGAGAGGTGGATCCAC--20007	12
PSMC6_GATCGACGGCCGTCTTA--20008	19
PSMC6_GTTCAAGCAACTTCTTG--20009	0
PSMD10_ACCTTTGGCCACTTGCA--20010	34
PSMD10_CATGTTACTGGAAGGCG--20011	58
PSMD10_GAAGCTGGAAGAGTTGA--20012	750
PSMD10_GCAACCTGGCCTACAGC--20013	107
PSMD10_GCTGTCATGTTACTGGA--20014	969
PSMD10_GCTTCCCGCTGTAGGCC--20015	83
PSMD10_GTCAGTTCTAGTAGCCA--20016	126
PSMD10_GTCATGTTACTGGAAGG--20017	211
PSMD10_GTCTCCTCTTCATATTG--20018	2725
PSMD10_TTGCTGTAGCCTCATAA--20019	188
PSMD5_CCACTGGAGCTCTTCCG--20020	134
PSMD5_GAATTAGTCCCCTCTGC--20021	83
PSMD5_GAGCAATCTCTCCAGAA--20022	3098
PSMD5_GCTAAAAATTAGATGTT--20023	539
PSMD5_GCTTCACTCCGTGCTGC--20024	1142
PSMD5_GGGAGAAGAGCGGGCCG--20025	18
PSMD5_GGTTACCAATCCACTTG--20026	732
PSMD5_TCATCAGTCTGCTGCTC--20027	2976
PSMD5_TGCTGAGAGAGGTAGCG--20028	122
PSMD5_TGGCGAAGCTCGTTGAG--20029	221
PSMD6_ACGCAAGTCGGGGTTCT--20030	11
PSMD6_CACAAGGCTTCATAGTA--20031	222
PSMD6_CGATGCAATGATGGCAA--20032	159
PSMD6_CTCCGCGGTGCTCGGGC--20033	85
PSMD6_GCTGGAGAACCTGGAGG--20034	13
PSMD6_GGAGGGAGGGCAATCCT--20035	36
PSMD6_GGCCCTGGGTCACCGAT--20036	118
PSMD6_GTCTATCTGCCAGTCGA--20037	36
PSMD6_GTTGAAGCGTTTGGATG--20038	118
PSMD6_TATTCGTGATTTCAAAC--20039	32
PSMD9_ACCCAGTTTGCGGCTCA--20040	1012
PSMD9_AGTGGATGATGAGATTG--20041	298
PSMD9_CAGTGACTGGAAGTTCT--20042	658
PSMD9_CCTTGTGATCATTCTGC--20043	525
PSMD9_GCTGCACGCTCGCGACA--20044	1006
PSMD9_GCTGTTCACTTTGGCGA--20045	581
PSMD9_GGCCTCAGCCATGTCCC--20046	89
PSME1_AAGGATGAAAAGAAGAA--20047	571
PSME1_AGCCTTCTAGCTTGGTG--20048	325
PSME1_ATACCTCGGATTGAGGA--20049	1373
PSME1_CAGTTCACTGGGCCACA--20050	638
PSME1_CTTGAAGCCTGAGATCA--20051	45
PSME1_GCACTGGGATGTCCAAT--20052	3986
PSME1_GCTCAGGGTCCAGCCCG--20053	7
PSME1_GGAAATAGCTCCCGAGC--20054	141
PSME1_GGATGAGGCAGAGTACC--20055	375
PSME1_TTGGCTTCATTGAGAGC--20056	230
PSME2_ATCCCCAAGATTGAAGA--20057	271
PSME2_CAAGTCAGCCACATTGA--20058	19
PSME2_CTGACTTGACTTCCCTC--20059	981
PSME2_GTGGGGTGCGCCTGAGC--20060	205
PSME2_TCCAAGACTTGCAAATG--20061	517
PSME2_TGACTTGACTTCCCTCC--20062	193
PSME2_TGCCGTCAAGACCAAAG--20063	37
PSME2_TGCGGGCTTCCCCGCTC--20064	30
PSME2_TGGGGTGCGCCTGAGCG--20065	344
PSME2_TGTGGGGTGCGCCTGAG--20066	291
PSME3_AAGTGAAACCTGAGATC--20067	107
PSME3_AGAAGATCAAACGGCCC--20068	196
PSME3_ATCCACCTTCAGCAACG--20069	2527
PSME3_ATTCCCAGGATAGAAGA--20070	2106
PSME3_GAAAAGCAACCAGCAGC--20071	106
PSME3_TATTGGTGAGAAGAATG--20072	969
PSME3_TCATGGATGTTTAAGAT--20073	0
PSME3_TGAAGCTGCATCTTATC--20074	37
PSME3_TGTTTGTGATGCCCAAT--20075	1710
PSME3_TTCAGACACAGGAGGAA--20076	286
PSME4_AGCACCTAGGATTAAAT--20077	1574
PSME4_ATGAATTAATTGGCCTT--20078	12
PSME4_CAGAGATATCATTCCCT--20079	231
PSME4_CGGAGAGCCCCCGGAGC--20080	10
PSME4_GAGACCACTTTATGACA--20081	1415
PSME4_GGGCTTCGTCCCGCAGA--20082	158
PSME4_GGTATCAATTCCAAAAC--20083	104
PSME4_GTTTCCTGGTCCAGAAG--20084	1202
PSME4_TCTAGCCGCTCCGCGTA--20085	179
PSME4_TGCAAAATCTCCCACAA--20086	258
PSMF1_ACACGGTTACTTCGGCT--20087	2282
PSMF1_AGACTTGACCCTGAACT--20088	411
PSMF1_CAGGGGGGAACTCCCGG--20089	125
PSMF1_CCTCCGGTATGAGTATA--20090	960
PSMF1_CTTCTTGCATTGGGAAG--20091	280
PSMF1_GATCATGCTGCTCTCCA--20092	542
PSMF1_GTGGAGGAATCCGGAGT--20093	1098
PSMF1_GTTCGCATCGGCAGCGC--20094	1225
PSMF1_TCTGACTTCTTATCATT--20095	565
PSMF1_TTTCACAAGGAGCTTTC--20096	610
PTGES3_AAAGTGGTACGATCGAA--20097	203
PTGES3_AGCCTGCTTCTGCAAAG--20098	310
PTGES3_CAAAGTGGTACGATCGA--20099	339
PTGES3_CAACATGGGTGGTGATG--20100	24
PTGES3_CAAGGTTAACAAAAGAA--20101	1014
PTGES3_GAGAATCTGGCCAGTCA--20102	1485
PTGES3_GATTTACCAGAAGTAGA--20103	137
PTGES3_GTGTCGACTTCAATAAT--20104	427
PTGES3_TACCACTTTGCAGAAGC--20105	240
PTGES3_TTCCAAGCATAAAAGAA--20106	368
PTRF_CCAGCGGAGGAAGGCTC--20107	56
PTRF_CTCGCGGGTACGCACCT--20108	786
PTRF_CTTGATACGCTCTGCGC--20109	491
PTRF_GCAGCGGAGGAGCCGTC--20110	2606
PTRF_GCGCTGCCAGAGAAGGA--20111	549
PTRF_GCTGATCAAGTCGGACC--20112	926
PTRF_GGCGCTGGAGCTTTCGT--20113	678
PTRF_GTCAAGAAGATCCGCGA--20114	30
PTRF_GTCGAGCGGCCGCTTCC--20115	111
PTRF_TCCTGGACAAAATCATC--20116	99
PWP2_AACTCCCGCTTCTTCCC--20117	203
PWP2_AACTGAATTTCCATCGC--20118	404
PWP2_ACATAAGGATGCCATCG--20119	136
PWP2_ATAGCGAGGCGGCCATC--20120	22
PWP2_CAGGTGGTCTCATCGTA--20121	116
PWP2_GCAAAGACATGTCCACC--20122	833
PWP2_GTACGGTGTACCGGCGT--20123	19
PWP2_GTGACTCTATTGCCCAC--20124	45
PWP2_TACTCACTCAGCCAGGA--20125	61
PWP2_TTGTACCGAGTGGCCAG--20126	94
PXMP4_ACCTTTCTCTTCCGGAA--20127	2283
PXMP4_AGCCCCGCCGCAGCTAA--20128	660
PXMP4_AGCCCTTAGCTGCGGCG--20129	963
PXMP4_CAGCCCCGCCGCAGCTA--20130	736
PXMP4_CCAGCGCGTGAGGGGCC--20131	161
PXMP4_GCACGGCCAACGCAGCG--20132	1907
PXMP4_GCCAGGAATGCGTGTGC--20133	913
PXMP4_GGTCTTGCCTTGTATGT--20134	243
PXMP4_GTTTGTGTTCACCTACA--20135	1363
PXMP4_TGGCCCACAGCTTCTCC--20136	261
PYDC1_AACTTCTTGAGCTCCTC--20137	1620
PYDC1_CGGGCAGCTAGATATCG--20138	248
PYDC1_CTCCAGCACCTTCAGGA--20139	393
PYDC1_GCGCATGTCGCGCAGCA--20140	979
PYDC1_GCGCGAGGCCATCCTGA--20141	1021
PYDC1_GCTGGAGAACCTGACAC--20142	468
PYDC1_GGAGAACCTGACACCGG--20143	186
PYDC1_GGAGGCGACCAGCTTGT--20144	117
PYDC1_GGCCATCCTGAAGGTGC--20145	1096
PYDC1_TCAAAGCCCTCGCGCAG--20146	354
PYGO1_ACTCTCTTCAGCGAAAT--20147	1240
PYGO1_AGTAAGGACCACAGTAT--20148	128
PYGO1_AGTGGACTGGATGGGTT--20149	242
PYGO1_ATTCTTGGGGGAACGTG--20150	685
PYGO1_CATACTCAGACAATGGA--20151	931
PYGO1_GATGGGTTAGGAGGACC--20152	1433
PYGO1_GATTAGCAGCCACTAGA--20153	1827
PYGO1_GCTGGAGAGTTCTCGGC--20154	972
PYGO1_GGATTTGACGAAGGTAG--20155	1605
PYGO1_GTGATAGTGGACTGGAT--20156	98
PYGO2_CAGCACCGGGAGGAAGC--20157	64
PYGO2_CCCACCGGACAAGCTGG--20158	88
PYGO2_CCCCCAGGCTACAGCAC--20159	126
PYGO2_GAGGCTTCCGTGTGCAG--20160	1672
PYGO2_GCAGCCCCTCCATTCCT--20161	733
PYGO2_GTCATCTTCAAAAGGGT--20162	312
PYGO2_GTCCAGAAAAGAAGCGA--20163	658
PYGO2_GTCGACGGAGTGGCTGG--20164	335
PYGO2_TCAGATGTGAGTATGCA--20165	1416
PYGO2_TCCACCATGGGAGTTGG--20166	1278
QPCTL_ACTGAGGAGCTGCCGCT--20167	2006
QPCTL_AGCAGGCGGCGCTTCGG--20168	1476
QPCTL_GAGGGTGGTGGGACAAC--20169	89
QPCTL_GCCTCTGTTGCTGGCGC--20170	339
QPCTL_GGGAGGCTTCCGATCAA--20171	863
QPCTL_GGGGGAACGTGGCCTCA--20172	305
QPCTL_GGGTTCGCACAACCAGC--20173	950
QPCTL_GTAGAACGCCGAGCCCA--20174	156
QPCTL_GTGCCGGGAACCGTAAA--20175	1242
QPCTL_GTGCTCCAGAGACGCTG--20176	436
QSOX1_AAATAACGAAGAGTACC--20177	682
QSOX1_AGAGACTTCAACATCCC--20178	537
QSOX1_CAGCAGCGTCAGCGGGT--20179	681
QSOX1_CTTTACCAAGAACGGCT--20180	1438
QSOX1_GCGGCGAGATACAGGGC--20181	468
QSOX1_GGGCGAAGGCGATGCAG--20182	1842
QSOX1_GGTGCAACAGCGGCTCC--20183	183
QSOX1_TGGAGTTCTTCGCCTCC--20184	112
QSOX1_TGGCTGCTCGCGGTTCC--20185	311
QSOX1_TGTCATGATGGGACTCC--20186	115
R3HDM1_AACTATCACCTCTTGTC--20187	570
R3HDM1_AATGATGCTGCTGAAAT--20188	633
R3HDM1_ACTCGGAACCACGACCC--20189	211
R3HDM1_ATCAGTGTATTCTTGAC--20190	609
R3HDM1_CCAGTAGTACCCAGCAG--20191	206
R3HDM1_CTGGCTTTGGTTACAGC--20192	653
R3HDM1_GGAAAATATTCGGTCTC--20193	757
R3HDM1_GTCTAATCCAAAGTAAG--20194	349
R3HDM1_TGAAACTGCAACAATGA--20195	704
R3HDM1_TTAATAAAGATGCTTCA--20196	956
RAB10_AAAACGAAAAAGGACGC--20197	0
RAB10_AAAAGAGTTGTACCTAA--20198	392
RAB10_AATAAAGGTAGTATTGA--20199	367
RAB10_AATGTAGATATCAGCAG--20200	783
RAB10_CAAGGGAGCATGGTATT--20201	367
RAB10_CTCCTGATCGGGGATTC--20202	50
RAB10_GTATATGACATCACCAA--20203	248
RAB10_GTGGAAAGAATGTTACT--20204	596
RAB10_TATCTTCAGCTAACGTG--20205	1857
RAB10_TGGTGTGAAATCGCTCC--20206	813
RAB11FIP2_AAACGAATCAAAAACAG--20207	443
RAB11FIP2_ACCTGTGCATAACTATA--20208	924
RAB11FIP2_CCGAGCAAGCCCAAAAG--20209	128
RAB11FIP2_CTTAATGTTCTTCTGTG--20210	1069
RAB11FIP2_GCCTCCTCCTTCCAAAC--20211	329
RAB11FIP2_GCTTCAGATCTTTGGCT--20212	4193
RAB11FIP2_TAAGTCAAACATACTTG--20213	1146
RAB11FIP2_TCAATATTCAGTTTATG--20214	1587
RAB11FIP2_TCGGGCATGTGAGTACT--20215	411
RAB11FIP2_TTCCAAAGGAATCTAAC--20216	216
RAB11FIP5_ACGTACTGTACTTCTCG--20217	1242
RAB11FIP5_ACTTGCGCAGCTTGTTG--20218	2327
RAB11FIP5_CACCAGCGACGCGTACA--20219	979
RAB11FIP5_CGCACGGCTGCCCCGAG--20220	634
RAB11FIP5_GCTTGTCCTTCATGGAC--20221	299
RAB11FIP5_GGGCAAGAGCTCGGGAG--20222	368
RAB11FIP5_GGTTGTTGCGCGTGAAC--20223	1135
RAB11FIP5_GTAGGCCAAGCTCCCGC--20224	107
RAB11FIP5_GTCACCTGGACGTGCGT--20225	697
RAB11FIP5_TCCCTGATCTTGCTGAA--20226	750
RAB12_AAATCACCAGGCAGCAG--20227	578
RAB12_ACTTCTGTAATAAGCTG--20228	861
RAB12_ATATGATATCACTAAGA--20229	440
RAB12_CATCGGACATGTGGTCT--20230	4
RAB12_CTGTGAAGCAAGTGCCA--20231	482
RAB12_GCAGAGCTTCTCTTAGT--20232	573
RAB12_GGCCGACTTCAAGTTGC--20233	110
RAB12_TAACGACAGGATACTAT--20234	528
RAB12_TGGGGGGCTGCTTCCTC--20235	14
RAB12_TTGCAGGTCATCATTAT--20236	1025
RAB14_AAATAAAGCAGATTTGG--20237	1403
RAB14_AGAAGATGCCTTCCTTG--20238	660
RAB14_AGGACAGGAGCGATTTA--20239	1994
RAB14_ATGTAAGAGTAGTTGTA--20240	1027
RAB14_CAGGACAGGAGCGATTT--20241	1379
RAB14_CATTCAGGATGGAAGCT--20242	269
RAB14_GATTGTCCTCACACAAT--20243	410
RAB14_GATTTAGGGCTGTTACA--20244	118
RAB14_GCTGGTTGACAGATGCA--20245	2572
RAB14_TTGGGATACGGCAGGAC--20246	1009
RAB18_AAAACAATTTCAGTGGA--20247	64
RAB18_AAGATCATTCAGACCCC--20248	507
RAB18_AAGGCCGGGAACCAGGC--20249	381
RAB18_AGATACATTTGTTAAAC--20250	1212
RAB18_AGTGCAAAAACCTGTGA--20251	219
RAB18_ATAGTAAACATGCTAGT--20252	370
RAB18_CTGGATCTTGTGACTGC--20253	793
RAB18_GAAGTCGATAGAAATGA--20254	290
RAB18_GCTTTCGTGCAAATTTC--20255	426
RAB18_TGCACCTCTATAATAGC--20256	173
RAB1A_ACAGTCTTTCATGACGA--20257	569
RAB1A_ACTCCAGTCAAGCAGTC--20258	973
RAB1A_AGTCTTGCCTTCTTCTT--20259	7
RAB1A_ATTGGCGACTCAGGGGT--20260	373
RAB1A_GAGATTAAAAAGCGAAT--20261	123
RAB1A_GCACTGGTTTCCAAAAA--20262	380
RAB1A_GTCTACTACTTTCTTTG--20263	206
RAB1A_TATTACAGAGGAGCCCA--20264	197
RAB1A_TGAGATTAAAAAGCGAA--20265	111
RAB1A_TTGTTCGAAATCTTTCC--20266	318
RAB23_AAACAAGATTGATCTTC--20267	18
RAB23_AAAGTAGTAGCCGAAGT--20268	365
RAB23_AATTCAGGTACCCTCAA--20269	710
RAB23_ATGTCAGACTAATGTTA--20270	1035
RAB23_ATTCAGCGATATTGCAA--20271	1657
RAB23_ATTTGATGCAATTACAA--20272	308
RAB23_GACTACAAGAAAACCAT--20273	753
RAB23_GGAAGTCGCCATAAAGA--20274	1012
RAB23_GTAGGGAATGGAGCAGT--20275	387
RAB23_TGTTCTCTACCACAGAT--20276	581
RAB24_ACGAGAGGGAAGAGATC--20277	616
RAB24_AGGCTCTGAGCGCTATG--20278	756
RAB24_AGTAGAATCTACTATCG--20279	339
RAB24_CATAGTCCTGGACGTCG--20280	849
RAB24_CATCACCTTGGCCACGA--20281	711
RAB24_CCGGAGGCGTCGACGTG--20282	571
RAB24_CTGGGCAAGGAGTACGT--20283	271
RAB24_GCGCGTGGACGTCAAGG--20284	1057
RAB24_TGCCAAATCTACTTATG--20285	747
RAB24_TTGAGCGAGCAAAGTTC--20286	94
RAB30_ACAATATGCCAGCAACA--20287	1253
RAB30_ACGGAAGGATTCCTCAC--20288	542
RAB30_ATGGGGAGCTGGAGCAC--20289	30
RAB30_CAGGTCAAGAGAGATTT--20290	200
RAB30_CCTGGCTGAAAGGAGAG--20291	1282
RAB30_GAGTGAATCTTCGGACG--20292	965
RAB30_GCTTCGGTAGTAACTCT--20293	1312
RAB30_TCAGGACATGTATTATC--20294	42
RAB30_TGGCTCCTTGACCTGGG--20295	93
RAB30_TTCTTCAGCTCGCTGCT--20296	393
RAB32_AATTGGTCCACCTGGGA--20297	828
RAB32_AGAGGTTTCAAACCATC--20298	170
RAB32_AGCTGCCCGGTTCCTAG--20299	1328
RAB32_AGGTGCTCGCGGGTCTC--20300	489
RAB32_CGATGTCCCACAGCTGC--20301	289
RAB32_GACCCGAGTATACTACA--20302	1601
RAB32_GATCGGCGAGCTTGGCG--20303	2403
RAB32_GGGATAGGGCTGCCATT--20304	390
RAB32_GGTGGCCCGGTAGTGCT--20305	577
RAB32_GTAGCGCTTGATGATGC--20306	840
RAB35_AGATCTGGGACACAGCG--20307	402
RAB35_GAAATCCACTCCGATCG--20308	610
RAB35_GACCGTGGAGATCAACG--20309	2194
RAB35_GACGTTGACAAAGGACT--20310	121
RAB35_GAGGTGGTCGTAGTCCC--20311	200
RAB35_GCACTCGAGGAGGGCGG--20312	198
RAB35_GTCTTACACAAGGACGA--20313	103
RAB35_TATTATCGGGGGACCCA--20314	93
RAB35_TGAGCAGCTTGAAGAGG--20315	0
RAB35_TGATGAGCAGCTTGAAG--20316	0
RAB37_ACGGAGAGACCTTGGCC--20317	48
RAB37_ATCTCTGTAATAAGCAT--20318	239
RAB37_CCCGTGAGGTCGTAGCT--20319	19
RAB37_GAACCGTTCCTGCCCAG--20320	427
RAB37_GATCCAATTCAAAGACG--20321	1530
RAB37_GCCATCCCGGGTGGCAA--20322	971
RAB37_GCCGACGGTGGCTATGA--20323	1236
RAB37_GTACGGTGTTCCCTTCC--20324	298
RAB37_GTCGAAAGAAGATTTGT--20325	265
RAB37_TCATGAGTATGCCCAGA--20326	498
RAB3C_CAGGCCAGGAAAGATAC--20327	402
RAB3C_CATTCGTCAGCACAGTT--20328	701
RAB3C_CCCAAGTTATTCTGGTT--20329	415
RAB3C_GAATCAAGCTTCAGATT--20330	574
RAB3C_GACATTTGAGCGCCTTG--20331	337
RAB3C_GAGCGAGGTCAACATTT--20332	560
RAB3C_GCACAGTTGGGCTGCGG--20333	1031
RAB3C_GCCGTACCTGGCATCTT--20334	1286
RAB3C_TCCACGATAATAGGCTG--20335	1575
RAB3C_TTCAAATTACTCATCAT--20336	342
RAB3GAP2_ATCATTGGTTGGAGATA--20337	1273
RAB3GAP2_ATTTAAGTTGAAGTACT--20338	772
RAB3GAP2_CCACTGGGCGTCCTGAC--20339	713
RAB3GAP2_CCTGGAAGTAGCAGAAC--20340	1075
RAB3GAP2_CGGGAGGAGATCCTCAG--20341	751
RAB3GAP2_GGAAGTCCCGGGCGGCC--20342	182
RAB3GAP2_GTAGGAAATGGCTGCGT--20343	593
RAB3GAP2_GTCACGCCGGGATGTCG--20344	345
RAB3GAP2_TGGGAAGATGATGGTTG--20345	562
RAB3GAP2_TGGGATACATAGAGCAC--20346	294
RAB3IP_AACTCGCAAAAGCTCAG--20347	508
RAB3IP_AAGCAAGGTTTACTTCA--20348	246
RAB3IP_ACTCCAGAGGTAGAGCA--20349	569
RAB3IP_AGAAGCAAATATCAAGC--20350	430
RAB3IP_ATTCATACACACCAAGA--20351	991
RAB3IP_CACAATTTAAACGTCTG--20352	357
RAB3IP_GCTAATGATCCCTTGGA--20353	741
RAB3IP_GGGTGCTACTATAACAG--20354	598
RAB3IP_GTAGATGACACTTGGTG--20355	948
RAB3IP_TGGGATTACAACCTATC--20356	141
RAB40A_AGTCATAGGCCTGGTCG--20357	74
RAB40A_AGTCGATCCCCCCGAGA--20358	113
RAB40A_CCCCGTACAGCCATCTC--20359	94
RAB40A_CCCGTACAGCCATCTCG--20360	261
RAB40A_CTTGAGCAGGAAGTCAT--20361	316
RAB40A_GAGGCTGCTCTTGTGAG--20362	476
RAB40A_GGATGAATTGGCTCGGG--20363	1485
RAB40A_GGCTTCTTAAGGTACTG--20364	1657
RAB40A_GGTCACACCCAGGCGCT--20365	0
RAB40A_TCCCCGTACAGCCATCT--20366	138
RAB40AL_AAGTCGTAGGCCTGGTC--20367	143
RAB40AL_AGTCGTAGGCCTGGTCG--20368	124
RAB40AL_CCCGTACAGTCACCTGG--20369	273
RAB40AL_CGATCTTCACTTTGCAG--20370	139
RAB40AL_CTTGAGCAGGAAGTCGT--20371	332
RAB40AL_GAAGTCGTAGGCCTGGT--20372	183
RAB40AL_GCAGGAAGTCGTAGGCC--20373	17
RAB40AL_GTGACTGTACGGGGACT--20374	87
RAB40AL_TCCCCGTACAGTCACCT--20375	583
RAB40AL_TGCGGCACAGGTTGAAC--20376	575
RAB40B_AGACCTCTGCTGCCGGG--20377	714
RAB40B_AGTCGTAGGCCCGGACC--20378	124
RAB40B_CACGCCGGTGCACCTGG--20379	376
RAB40B_CATTGATCGATGGATTA--20380	1927
RAB40B_CCGCCCGTCCAGCAGGA--20381	1898
RAB40B_CGCCCCGGGAGTAGGAG--20382	399
RAB40B_GCCTGGGCCTGCTCCGT--20383	178
RAB40B_GGATGGACCGGCTCTGG--20384	176
RAB40B_GTGGCCGTACGGGGACT--20385	18
RAB40B_TCGCAATGTCATAGACC--20386	1241
RAB40C_ACACGTCGGGCCAGGGC--20387	1068
RAB40C_ATGACATCACCAACCGC--20388	52
RAB40C_CTTCTCTGCGTACGCGC--20389	188
RAB40C_GACGTTGAAGTTGCACA--20390	695
RAB40C_GCAGGTCCCGACGGAGC--20391	65
RAB40C_GCGGTCGATGCCGTCAA--20392	172
RAB40C_GCTCCAGCTTCACGCGC--20393	962
RAB40C_GTTACTGTAGGCGTACG--20394	734
RAB40C_GTTTCCAACCAAGATCC--20395	373
RAB40C_TAGTCGTAGCTCTTCAC--20396	444
RAB42_ATCAGCGAGGGTGTCAA--20397	721
RAB42_CACAGCGGGTGCTCTGC--20398	814
RAB42_CGAGGGTGTCAAAGGCC--20399	24
RAB42_CTAGAAGAGGGCTGGGG--20400	49
RAB42_CTGGATAGCATCAGCGA--20401	160
RAB42_CTTGTCCGGGCCCTGAG--20402	1175
RAB42_GCTGGATAGCATCAGCG--20403	219
RAB42_GGCCTTCGTGGAGACCT--20404	1824
RAB42_TAAAAACAACTGCAATG--20405	318
RAB42_TGAGTGCTGCTTCCTGC--20406	1732
RAB43_AATCGTACTGCTCGTCC--20407	622
RAB43_ACTACCGCAGTGCCAAT--20408	151
RAB43_CAGCAGCTGCACAATGT--20409	305
RAB43_CCTACGACATCACCAAG--20410	296
RAB43_CGATTTCCTGTTCAAGC--20411	91
RAB43_CGTGGGCAAGACGTGCG--20412	1401
RAB43_GCGGAACCGCTCCTGGC--20413	23
RAB43_GGTGCCTCACTGGATTG--20414	128
RAB43_GTTCAAGCTGGTGCTGG--20415	728
RAB43_TTCAAGCTGGTGCTGGT--20416	884
RABAC1_AATCAGCTTCGGCAGCA--20417	1792
RABAC1_AGCCACCAGCAACATAG--20418	668
RABAC1_CAGATAGAGAATGTAAC--20419	251
RABAC1_CCACTCCCGGCCTGCAC--20420	266
RABAC1_CCAGCCAGCCAGAAGAA--20421	549
RABAC1_GAGCATACTGATGCGCT--20422	699
RABAC1_GAGGCGGAAGGGCTGAG--20423	549
RABAC1_GCCCTGGAGCACCTTCG--20424	1423
RABAC1_GCCGATGACCACCAGGG--20425	190
RABAC1_GCGCCTCGTACGCAACG--20426	1399
RABGEF1_AAAGGATGCAAACTCGT--20427	1059
RABGEF1_AAGAGTCGAGAAGATAA--20428	230
RABGEF1_ACAGTCAGAGTGTGCTC--20429	493
RABGEF1_AGGCGTAACCCAGCGCA--20430	901
RABGEF1_CTTAAGTCTGAACGCCG--20431	460
RABGEF1_GATCTCCTGTGCAAGAA--20432	2308
RABGEF1_GCAGAAGCAGATTCAGG--20433	2413
RABGEF1_GTCTCGAGGCACACGCT--20434	653
RABGEF1_GTCTGATATGGTGGTGA--20435	1004
RABGEF1_TTTCAATGCTGGTTTGC--20436	1289
RABIF_ATCTCCTCCAGGAACAC--20437	96
RABIF_CAGTTTCTATGTGGCCT--20438	9
RABIF_CGAGTTAGTGTCAGCCG--20439	28
RABIF_GAGTTAGTGTCAGCCGA--20440	237
RABIF_GCACCGCCTTCCGGTTT--20441	78
RABIF_GCTGACACTAACTCGCT--20442	1147
RABIF_GGCTTCACCAAGGACGT--20443	163
RABIF_GGCTTCTTTCTCATGGA--20444	442
RABIF_TCGGCGAGAGAAGAGAG--20445	372
RABIF_TCTTTCTCATGGAGGGA--20446	4
RABL3_CATTGGAAGCTCTCAAC--20447	931
RABL3_CTACTACATAGAATTAT--20448	240
RABL3_GGATCGGGTGAAGGTAC--20449	1885
RABL3_GGTGAAGGTACTGGTGT--20450	997
RABL3_GTCCCTGGATCGGGTGA--20451	1138
RABL3_GTGAAGGTACTGGTGTT--20452	552
RABL3_GTTCATGATTACAAAGA--20453	499
RABL3_TACCTTCACCCGATCCA--20454	571
RABL3_TCCTAGTTAAAACTTCA--20455	432
RABL3_TGCTGGGAAATCCATCA--20456	531
RAG1_ACCTGAAGAAGCTCAAA--20457	165
RAG1_AGAGGGTTTCCCCTCAA--20458	245
RAG1_CCCGTCGGGGACTCAAG--20459	1111
RAG1_GAAATTTAAGCTGTTCC--20460	767
RAG1_GCAGAGATGTCGAAGGT--20461	846
RAG1_GCCGGACCTCATTGCCA--20462	591
RAG1_GTGAGGTTTACTTCCCG--20463	85
RAG1_GTGGATGGTAAAACCCT--20464	117
RAG1_TCTTTCCCACCCACCTT--20465	23
RAG1_TTATGGCAGAACTCAGT--20466	379
RAI1_AAGCCGGGGCCACCATT--20467	291
RAI1_CATAGCGGCCTGGGTAG--20468	307
RAI1_CCCGTAGTGCTGATACT--20469	786
RAI1_CCTTACCCGAGCTATGA--20470	275
RAI1_CGGGTTATAATAGTCCT--20471	189
RAI1_GCGTGATGTTTCCTGCG--20472	3226
RAI1_GCTGCCTGTAATTCTCT--20473	2217
RAI1_GTCTGGTAGTACTGCTC--20474	3048
RAI1_TCCTGGACGCCGTAGCC--20475	22
RAI1_TGCAACTCTTATAGGAG--20476	63
RALB_AAAGTAGTTATCTCGAA--20477	193
RALB_ACAGATTCTCCGTGTGA--20478	1726
RALB_AGAAAGTGGTTCTTGAT--20479	271
RALB_ATATTCTGGACACCGCT--20480	1657
RALB_CTGGCCCTTACTCTTGT--20481	54
RALB_GCTGCCAACAAGAGTAA--20482	655
RALB_GTTGGCAGCGGAGGCGT--20483	227
RALB_TAAGGGCCAGAGCTCCT--20484	376
RALB_TTCGGCAGTTGCTGTAA--20485	1701
RALB_TTTCCCACGACGAGCAG--20486	307
RALYL_AATGCCAGAGTCATCGC--20487	785
RALYL_AGGGGCCTCTTGTTTCC--20488	240
RALYL_ATTGCCGATGAAAACAC--20489	577
RALYL_CTTGGGGTCATTCTTAT--20490	476
RALYL_GAACCTTTCCTGTCTGT--20491	1824
RALYL_GCGTTTGCTCTTGTACA--20492	258
RALYL_GGAGAGCCAATCATGAC--20493	1539
RALYL_GGATGTTCCGTTCACAA--20494	413
RALYL_GTGGAGGCACACGCCCG--20495	192
RALYL_TCACAACGACTCGCAGG--20496	259
RANBP10_AATGCCCATCATCACCA--20497	749
RANBP10_AGCAAAAGCCGTGGCTG--20498	525
RANBP10_CCTGGGGACTCCTCCGG--20499	16
RANBP10_GACAAATACAACTACAT--20500	2927
RANBP10_GACGCGGAGGTTGCCCT--20501	45
RANBP10_GCAGCGCCTGTATCCCG--20502	542
RANBP10_GCGTCCACAATCTCCCC--20503	1392
RANBP10_GGGACTGGCCAGCCCTA--20504	134
RANBP10_GTGAAGATTGTCAGCAA--20505	510
RANBP10_GTGGGTGGCACGCACTG--20506	496
RANBP2_ACCACCAGGAATTGGTT--20507	1288
RANBP2_ACTTCCTGGGAAAAGTT--20508	1543
RANBP2_ATAGTAGTAATGTTCAA--20509	145
RANBP2_GAACATCCGGCTAGTGG--20510	146
RANBP2_GCATAAATATGCTGTTG--20511	685
RANBP2_GCGCAGCAAGGCTGACG--20512	706
RANBP2_GCTCTCGTCTCATTAGA--20513	187
RANBP2_GGAATTCTATCGCCCAG--20514	511
RANBP2_TCTGTGAAATCTTTGGG--20515	191
RANBP2_TGTCACAACCTGTGGTG--20516	118
RAPGEF4_ACGATAGAGGCAGCTCG--20517	886
RAPGEF4_AGTCTCACGCCAAAGGA--20518	1732
RAPGEF4_CATCCTCATGTGGGCGT--20519	1580
RAPGEF4_CTCAAGCTGTTGGCATG--20520	418
RAPGEF4_CTGAGGATCTTCTCTGA--20521	505
RAPGEF4_CTTGGAAATGGTGCTCC--20522	241
RAPGEF4_GAACTGAACTGGTGGAC--20523	497
RAPGEF4_GTGTGATGAGGAGCTCC--20524	12
RAPGEF4_TCCTCCTTATGGTGTTA--20525	1589
RAPGEF4_TGCCCCTTTGCCTACTG--20526	944
RAPSN_ACATCCACCGGAGCCGT--20527	1583
RAPSN_AGGCATTGCCCATGCTC--20528	8
RAPSN_ATTGCAGGTGTGGACAA--20529	1479
RAPSN_CAAGCAGCAGATCGAGA--20530	1063
RAPSN_CCAGATCGACACGGCCC--20531	1083
RAPSN_GGAGATGGGCCGCTACA--20532	4103
RAPSN_GGCGTCATCATTGTTGT--20533	4473
RAPSN_GGGCGCTTCCGCGTGCT--20534	172
RAPSN_GGTCTTGCAGTAGGAGA--20535	221
RAPSN_GGTTGGACTGGTACAGC--20536	86
RASA4_CCCCGATGAGGAGGTGC--20537	325
RASA4_CCTGCACCTCCTCATCG--20538	1247
RASA4_CTATGGTGTCCCTTGTA--20539	769
RASA4_GGAGGTCGACCCCGATG--20540	425
RASA4_GGTCGACCCCGATGAGG--20541	756
RASA4_GTCGACCTCCGTCAGGT--20542	79
RASA4_TGCCATTGCGGTCCTTT--20543	100
RBBP6_AGAAGAATTCCTATTGG--20544	78
RBBP6_AGACACAACAATTCATC--20545	214
RBBP6_ATACCGTCACCTTTGAT--20546	139
RBBP6_CTTCTTTAAGTCGCAGA--20547	38
RBBP6_GCAATGATGTCGCAATC--20548	612
RBBP6_GCGCATTGGTGATCTGC--20549	158
RBBP6_GGAGGTGGTGGACCTAG--20550	102
RBBP6_GGCCAGAGAAATAGACG--20551	855
RBBP6_TCGAACTGAACCAGCGA--20552	42
RBBP6_TTCCGTTGTGGTAAACC--20553	217
RBCK1_CACCCCATGGGAGTGCA--20554	505
RBCK1_CCGCCACTGCTCGGGTG--20555	441
RBCK1_GCGCCCTGATATGACAG--20556	696
RBCK1_GCGGCAGCTGCGGATGC--20557	31
RBCK1_GCTTCAGTTGCACACTC--20558	3473
RBCK1_GGGCTGACAGCAGATAG--20559	958
RBCK1_GGTGATTGGGCAGCGGC--20560	38
RBCK1_TGCACACCGTCACCATC--20561	2626
RBCK1_TTGATGAAGGTGCACCC--20562	411
RBCK1_TTGCTCTGCCAGCCAGA--20563	288
RBM24_AAGTTGTTGAACACCAA--20564	409
RBM24_ATCCTTGCAGGCCCTTT--20565	209
RBM24_CCCCCCGACGAAGATCT--20566	362
RBM24_CCTGCGCAAGTACTTCG--20567	961
RBM24_CCTGCGGATAGACATAG--20568	461
RBM24_CTTATACAAAGACCTTT--20569	8
RBM24_GTAATCAATGTAAGGGG--20570	264
RBM24_GTCATAGGCAGCAGCGG--20571	2571
RBM24_GTGAACCTGGCATACTT--20572	160
RBM24_TGTGGAATGACCACTCC--20573	211
RBM34_AAAGAGAAGTGTCCAGG--20574	1502
RBM34_AGAGAACTGTGTTTGTT--20575	1874
RBM34_AGGTGGCACCGGTCGGC--20576	452
RBM34_CGTTCGCGGGAGTCCGC--20577	3023
RBM34_GAAATTCACCAGAAACA--20578	180
RBM34_GATAGCGTTCCCTCTGC--20579	552
RBM34_GCAGGTTCTTGCGAAAG--20580	821
RBM34_GCCGCGAAATAAGCTAC--20581	260
RBM34_TACACGGGTTGAATCTG--20582	1106
RBM34_TTTGCTCATCCCTTCCA--20583	45
RBM7_AATTTCCAACATGATGT--20584	0
RBM7_ACAAACTGACATCTTGT--20585	0
RBM7_ACAGCTGATCAGTATAC--20586	697
RBM7_ACAGGAATCATGATGAC--20587	976
RBM7_CTCGAAAAGGAGCTCCT--20588	0
RBM7_GAAAATTCCAAAAGATA--20589	0
RBM7_GACAAACTGACATCTTG--20590	0
RBM7_GATCGCACTCTCTTTGT--20591	0
RBM7_TAGGAGATGTGGAGGTA--20592	0
RBM7_TCATATGGTGGAAAATT--20593	538
RBP7_AGTGATTGAGCAGAATG--20594	581
RBP7_CCAAGTACCGCTGAGGT--20595	846
RBP7_CCGACCTCAGCGGTACT--20596	711
RBP7_GCTGCTGTTCGTGTGGA--20597	3353
RBP7_GGGTCCAAGTACCGCTG--20598	417
RBP7_GTACCGCTGAGGTCGGC--20599	277
RBP7_GTCTCCTTCGATCCAAT--20600	879
RBP7_TGAAGATAACAGAGGCC--20601	101
RBP7_TTATCTGGGACAATGAC--20602	438
RBP7_TTTGATGAAGATAACAG--20603	693
RC3H1_AAGTCTGAGTGCAAATT--20604	647
RC3H1_ACAAGCTTCCTCTGCAT--20605	60
RC3H1_AGGGCAGCTCGATCTTT--20606	285
RC3H1_ATGCTGAGTTCACAGGG--20607	540
RC3H1_CAAATGGGCAAGCCTTG--20608	734
RC3H1_CATTGTGGAGCTTGTAC--20609	359
RC3H1_CCACAACCCAAACTGAT--20610	926
RC3H1_CCTATTACTTTGTGTAG--20611	502
RC3H1_CCTCTAAAACTAGCATT--20612	2
RC3H1_GGCAGCAGTAAGGGCTA--20613	167
RC3H2_ACAACTGCTGAGGGTTC--20614	706
RC3H2_AGAAGTGCGAAGTTGAC--20615	1643
RC3H2_ATGAAGTTTATTCAAGC--20616	170
RC3H2_ATGGCAGTCTGGTCAAA--20617	748
RC3H2_CACAAACCCATCAGTTT--20618	215
RC3H2_CATTGAGCTGCCTGCAC--20619	664
RC3H2_GACAGCGGCCCATAGAT--20620	1059
RC3H2_GGAACGAGCTGCTCGCA--20621	3680
RC3H2_TCCAATGCAAAGGAAAC--20622	498
RC3H2_TGAGAATAAACACTATG--20623	678
RCE1_ACCCAGCAGCACAGCCC--20624	958
RCE1_CGTCGCTTGATGACCGC--20625	373
RCE1_CTCTGGAGGGAACTCAC--20626	38
RCE1_GCTGCATCAGTGGGCCC--20627	359
RCE1_GCTGTCGGTGTCGCGGC--20628	524
RCE1_GGACACCACCAGGACGC--20629	446
RCE1_GGATTGCCCTTGTGACC--20630	1360
RCE1_TCAGCGGGGCGATCACT--20631	479
RCE1_TGGGCAGCCTCTACGTC--20632	39
RCE1_TGTGAGGCAGCGGGCCC--20633	50
RCL1_CAAAATCCGAAAGATTC--20634	60
RCL1_CACTCCCTCAGCTACGC--20635	557
RCL1_CAGTTCAGCACTGAGGA--20636	398
RCL1_CTCGACCAACCAAAGCC--20637	16
RCL1_GAAGTACTGCTGCTCCC--20638	241
RCL1_GACTGTAGCGTCCTTCG--20639	126
RCL1_GATGGCGAACCGGATTG--20640	78
RCL1_GTGTAAATATAGATATC--20641	28
RCL1_GTTGCTGAGACCACCAG--20642	261
RCL1_TAGACAGGACCAGACGT--20643	101
RDH10_ACTCCAGCGCGAAGAGG--20644	1434
RDH10_AGTAAATTTGGAGTTGT--20645	167
RDH10_CCACATCTACCGCGACC--20646	420
RDH10_CCAGTGTCTACAAGATA--20647	328
RDH10_CCTTTAGTTCATGGCTC--20648	205
RDH10_GCCCAAGGAGAAGAGCG--20649	358
RDH10_GGATTGTTCAGTACTGC--20650	3501
RDH10_GGCGTTCGTGCTGGCCG--20651	139
RDH10_GTCCTGGTCAATAATGC--20652	775
RDH10_TTAATCTCCAGCATCGT--20653	832
REST_AAAGTTCACATTTATAT--20654	433
REST_CAAGACAGGTTCACAAT--20655	382
REST_CAGCGGTCACAGCGAAT--20656	468
REST_CATACATGTCGTTAGGC--20657	108
REST_CCTGTATTTGAGGCATC--20658	313
REST_CTGCCCCATTACCTGGG--20659	94
REST_GGCAATTGAACTGCCGT--20660	1412
REST_GGGCTGTTTACCAGCAG--20661	236
REST_TACTTCATGTTGATTAG--20662	1045
REST_TGATCAGTGCAGTTATG--20663	794
RFFL_ACCTGTTCGAGCCAAGT--20664	1669
RFFL_AGAGAGGCCCTTCGGCC--20665	43
RFFL_CAGGCCTATTCCAACCC--20666	456
RFFL_CCAAGCTGCAAGTCCTG--20667	1586
RFFL_CTGATTCTCCTGAACCT--20668	811
RFFL_CTGGTGCTCTTGGTCCT--20669	200
RFFL_GAGGTCCCACCACCCCA--20670	54
RFFL_GCAGAACCAGTTGCAGC--20671	837
RFFL_TCCTCCTGGGAGATTAC--20672	556
RFFL_TGCTGCTCAGGAAAGTC--20673	339
RFPL1_ACACTCTTATCACCATT--20674	254
RFPL1_AGCGCATCCACACTCCA--20675	718
RFPL1_AGGGGAAAAGTGCACAA--20676	235
RFPL1_CCTCTCTAGCTGCCAAC--20677	664
RFPL1_GATGGATCCTCCCTTTG--20678	1239
RFPL1_GGAAGAAAATTTCCGTG--20679	750
RFPL1_GGTGCATCACACAGAAT--20680	428
RFPL1_GTGCCCGGGTTTATCAC--20681	453
RFPL1_GTGTCCATTTGCATCCT--20682	295
RFPL1_TTGGCAGCTAGAGAGGC--20683	473
RFPL2_AGTCAGCGGCACCGTGG--20684	587
RFPL2_CAGACATGATGGTGATA--20685	706
RFPL2_CTGTATTGTGTGGCCAC--20686	31
RFPL2_GCAATCGGCAGCTAGAG--20687	1109
RFPL2_GCCAAAAATGGGCGCAA--20688	923
RFPL2_GCTCTTCCATGGTCTCT--20689	93
RFPL2_GGCGCATCCACACTCCA--20690	778
RFPL2_GGCTGTGTTGGCATCCA--20691	167
RFPL2_GTCTGATGCGCCCACTT--20692	223
RFPL2_GTGAATTAATGCACTTG--20693	270
RFPL3_AATCTGTTCACTGCAAA--20694	823
RFPL3_ACTTGCGGTCTACTAAG--20695	137
RFPL3_CCTCTCTAGCTGCCGAT--20696	1412
RFPL3_GCCAAAAATGGGCGCAG--20697	402
RFPL3_GCGAATTGATGCACTTG--20698	151
RFPL3_GGCTCATCACACAGAAT--20699	810
RFPL3_GGTGCATCCACACTCCA--20700	904
RFPL3_GTGTGATGAGCCCACTT--20701	510
RFPL3_GTTCCATGGTCTCTCAG--20702	449
RFPL3_TAGAATCTTCTTCAGCT--20703	358
RFPL4A_AATGATGAGATAGTTGT--20704	846
RFPL4A_CTGAGGAGTTTCCGAAG--20705	292
RFPL4A_GCACAATCTTCCCCTGT--20706	1176
RFPL4A_GGATATGACGTTCGATG--20707	1217
RFPL4A_GGGGCACTGGCAGCGGA--20708	1458
RFPL4B_ACATCGCTCTAAAATCA--20709	848
RFPL4B_AGCGCTTCTTAGATCAT--20710	11
RFPL4B_ATCTGACAAAAGATCCC--20711	453
RFPL4B_GCAAAGTCTGCACGTGA--20712	402
RFPL4B_GCTTTGATTGCATCCAG--20713	246
RFPL4B_GGCAGTGGCTGCATCCA--20714	134
RFPL4B_GTCCTGTCCAGTTTGCC--20715	794
RFPL4B_GTGTCGAGACGTGGTGA--20716	664
RFPL4B_TCGGCTATTGTGCTGCT--20717	1212
RFPL4B_TGTACAAGAGAGAGAAA--20718	120
RFWD2_AGGTTGGCTGTATTCTG--20719	1502
RFWD2_CACAACATAGTTACACT--20720	205
RFWD2_CCAACTACAGATTCTTA--20721	343
RFWD2_CCTCCTACGCCGGCGCT--20722	163
RFWD2_CGCAGCTGTGCCGGGAC--20723	98
RFWD2_GCATACATGACAAAATG--20724	1028
RFWD2_GCGGGCGCCACCAACAC--20725	503
RFWD2_GTCGCCGCCTTCCGTGG--20726	306
RFWD2_TATTCATCAGAGTTTGG--20727	537
RFWD2_TCTGGTAGCCGCCAGGC--20728	24
RFWD3_AATGGAATATGATGTTC--20729	556
RFWD3_ACAGTTGCGGAGCAGGC--20730	1848
RFWD3_ACCACATCAGCAGGAAC--20731	2673
RFWD3_CAACAGCCAGCTCCTGC--20732	822
RFWD3_CAATGAGAACAAGAAGG--20733	657
RFWD3_CAGTCCGCTGATGAAGT--20734	920
RFWD3_CTTACTTTCAGGTGAGC--20735	602
RFWD3_GAACAGTGGACCAATGC--20736	1154
RFWD3_GAAGTTACATGTATCGA--20737	2239
RFWD3_GAATCATAAGTGGTAGC--20738	767
RGL4_AGCCATCAGTGCTGTCC--20739	474
RGL4_ATATCCTGGTGGACCCA--20740	580
RGL4_CACCAGCACCAGGGGAA--20741	1053
RGL4_CAGACCCTCGTGCGCCC--20742	538
RGL4_CCAGTTGAACAAAATGG--20743	813
RGL4_GAAAGATGACCGTTGCG--20744	1672
RGL4_GAAGCACCAACTGGCCT--20745	65
RGL4_GCCAGCACCACCACTGC--20746	604
RGL4_GCGTGTTGCCCAGGACG--20747	12
RGL4_TACAGTGCTGTGCTCCA--20748	1102
RGN_AAAAAAGGTTTGCCGGT--20749	206
RGN_ACAGAACTTTGTTCCAA--20750	144
RGN_AGTTGTCTTGGCCACGG--20751	332
RGN_CCAGAGAACTGCCGGTG--20752	179
RGN_CGACCAATCCAAACCAT--20753	451
RGN_CTCCAGCAGTTCTTGAG--20754	422
RGN_CTTCAATGATGGGAAGG--20755	230
RGN_GACACTTCCTCCCATAC--20756	1030
RGN_GCTCTTCGCCAGTCGGG--20757	116
RGN_TCAATACACATTCCATC--20758	222
RGS19_ACCCCTGCTGCCTGTGC--20759	367
RGS19_AGGAGAACATGCTCTTC--20760	157
RGS19_CAGCTCTGCACCTCCTC--20761	884
RGS19_CAGCTTGCTCTCCCGGG--20762	284
RGS19_CGGGACGCAGCGTGTTC--20763	323
RGS19_CTTCTCAGCCTCATGCG--20764	184
RGS19_GACTCCCGTGTGCGGGA--20765	723
RGS19_GGCCTTCAGCTCCTCGC--20766	1164
RGS19_TGGACATTGAAGGGGGC--20767	562
RGS19_TGGTAGACGAGAAGGCG--20768	567
RHAG_AATATGCCCATGTCTGT--20769	1874
RHAG_ACAGTTCTGATATCTTT--20770	431
RHAG_ATATGGCTTCAGCAGTG--20771	1525
RHAG_ATGATCAGCATTTGGGT--20772	658
RHAG_ATGGCCGAGTTAAAGCT--20773	441
RHAG_CATGTTATGATATTTGT--20774	1076
RHAG_GCCAAAGTAGGCCCCAA--20775	79
RHAG_GCTGCTCGAGAACAGTC--20776	520
RHAG_GTTCACATTCCCTCTCA--20777	771
RHAG_TGGGGCACTATTGTACA--20778	282
RHOBTB1_CTGATACTGCGTGAGTG--20779	712
RHOBTB1_CTTCCAGGTCGGCATAG--20780	721
RHOBTB1_GACAGACGCTTTGCATA--20781	702
RHOBTB1_GCGCTTGATCTGTGCCA--20782	145
RHOBTB1_GGATAACGGGTGTTCGA--20783	2949
RHOBTB1_GTTTCTGGACTTTCTTT--20784	908
RHOBTB1_TAGCAATCGAAAAACAG--20785	158
RHOBTB1_TCAATCGCCCACACTGT--20786	693
RHOBTB1_TGGGTGACAATGCCGTG--20787	145
RHOBTB1_TGTTTCTCTCAGGCTTT--20788	71
RHOBTB2_ACATGGTGGAGGGAATT--20789	1231
RHOBTB2_ACCGTCGCTTTGCTTAT--20790	2614
RHOBTB2_CAGCTGGTACTGGGTGA--20791	436
RHOBTB2_CGCCTCTGGGACACCTT--20792	62
RHOBTB2_CGTAGCGCAGGTCCAAC--20793	521
RHOBTB2_CTGCACATTGCGGAGGT--20794	272
RHOBTB2_GACCATCAAGTGCGTTG--20795	523
RHOBTB2_GGAACGCTCCCGAGACG--20796	254
RHOBTB2_GTCGATGGCCCATACTG--20797	1314
RHOBTB2_TTTAATGGATTCTGACA--20798	980
RHOBTB3_AACAACACTGCTCTCTT--20799	7
RHOBTB3_ACAACATCGGCAAGCAT--20800	2089
RHOBTB3_ACGGCCGGTTGTCCTGG--20801	425
RHOBTB3_CAGCTTGTTGCTGAACG--20802	917
RHOBTB3_GGCCCGTTGTGAAGTGA--20803	1210
RHOBTB3_GGTGTTCACCGAGTATC--20804	782
RHOBTB3_GTCCTGATTCCCGTTTA--20805	103
RHOBTB3_TCAAAAGCCTGAATTTC--20806	291
RHOBTB3_TCCCCAGCGCCACGATG--20807	372
RHOBTB3_TGATACTCGGTGAACAC--20808	247
RHOQ_AAACCCATGCTCTCGTA--20809	197
RHOQ_AAGCGAGTTGGATTTCT--20810	70
RHOQ_AGTTCCTATTAATAAAA--20811	638
RHOQ_ATCCGCTGTCTTACTGT--20812	628
RHOQ_ATGGGTTTCCAGTGGCC--20813	15
RHOQ_CAACGACGCCTTCCCGG--20814	60
RHOQ_CGAGTTGGATTTCTGGG--20815	243
RHOQ_CTTGAGCATCAGCGCGC--20816	796
RHOQ_GAGATTTCTGTTTCATC--20817	2108
RHOQ_GTTTCATCTGGATCCTG--20818	1161
RHPN1_AATCTGCTGGTGAATCT--20819	365
RHPN1_AGACCAGTCCAGCTCCT--20820	56
RHPN1_CCGGAATGAGTCGGGCC--20821	254
RHPN1_CGACCGTCTCTCTCACC--20822	906
RHPN1_CTGATCTCAGTGCACTT--20823	469
RHPN1_GACCGCTCCTGCACCGA--20824	1842
RHPN1_GATTTCTGCCTCGTAGG--20825	468
RHPN1_GCACAGCTGGTTGTAAT--20826	327
RHPN1_GCACTGGATCTGCGTCA--20827	1461
RHPN1_TGGACCCTGGCCGGCAT--20828	618
RIC8A_ATGCCCAACAGGAGGAC--20829	377
RIC8A_CCAGATGACACGGTGGG--20830	118
RIC8A_CCCTGTGGCACAGATGC--20831	630
RIC8A_CCCTTTACCGACACCTG--20832	982
RIC8A_GCTGGCCCAAGGGGTAA--20833	397
RIC8A_GCTTCTGCAACCGCCCG--20834	489
RIC8A_GTCTCCGTCCTGGAACA--20835	2115
RIC8A_TACAACATCCATGTCTG--20836	323
RIC8A_TGAGCTTCACCACTAGG--20837	105
RIC8A_TGATTATGGAAGCTCTG--20838	365
RILP_AGGCCGCGCAGCAGCTC--20839	2532
RILP_ATGGTACACAAGCTCCG--20840	102
RILP_CGCCCCAGGGAACCCTG--20841	95
RILP_CGGACAGGAGCCCGAAT--20842	550
RILP_GATCTGGCGCGCCGTTT--20843	1550
RILP_GCTAAAGAGCGAGCGCG--20844	621
RILP_GCTGCGGCACAAGCTGG--20845	281
RILP_GCTGGCGCTCCCTCTCG--20846	666
RILP_GGCAGTGCCGCTTCAGT--20847	833
RILP_TGCCTGGCTGGGGGTCT--20848	40
RIMBP2_AAATACCTCTACGTCTA--20849	206
RIMBP2_AACTTCATCAACCATTC--20850	1536
RIMBP2_AGCTCCTCGATGGCCAG--20851	393
RIMBP2_CGATCGGTGAATATATC--20852	241
RIMBP2_CGCTACCGGATCTCGAC--20853	738
RIMBP2_CTCACCGTTCCCCATCC--20854	565
RIMBP2_GCTTCGGGGTTCTCGTT--20855	884
RIMBP2_TCACCAGGCTGCGGAAG--20856	684
RIMBP2_TCTCTGCTTGGAGGTAT--20857	161
RIMBP2_TGCAGGACAACGAGTCG--20858	268
RIMS1_ACTGACTTAGGACGACT--20859	1269
RIMS1_ATCAACTGGACTTCGGG--20860	1487
RIMS1_CAATGCACCTGAGTCTT--20861	90
RIMS1_CCAAGGCGACATATTCA--20862	238
RIMS1_CGGTCCTCGCCCACCCA--20863	134
RIMS1_GACGATGCTCCGACTTG--20864	269
RIMS1_GAGACCGCGATCGCTCT--20865	365
RIMS1_GAGCCACCTGACCGAAG--20866	727
RIMS1_GCTACCCTTCTTTACTT--20867	419
RIMS1_TTCTGTGCGCGCTGCGG--20868	607
RING1_AGATTGCTGTTTCCCCT--20869	359
RING1_ATTGAGCTCCAGCATTG--20870	1937
RING1_CACCAGCTTCTTTCGGC--20871	500
RING1_GATCTATCCTAGCCGGG--20872	378
RING1_GCATTCTGGGCATTCGC--20873	2070
RING1_GTCACAGCCCTACGGAG--20874	488
RING1_GTCTGTATGAGCTGCAC--20875	664
RING1_GTTGGGGTCTGGCCGTA--20876	38
RING1_TATTCTTCAGCATGTCC--20877	529
RING1_TCGGCCGCCTCACACGC--20878	827
RLIM_ACAGCGCAGAAGTCAGA--20879	526
RLIM_AGAGATAACAATTTGCT--20880	565
RLIM_CTACAGCAAATTAAAGA--20881	532
RLIM_CTCCTCTGACCTCTGGT--20882	394
RLIM_CTTCTTCTCGATCCAAT--20883	577
RLIM_GCAGGAGCCCAGACCAT--20884	139
RLIM_GTAAGAAGAGTTCGTCC--20885	147
RLIM_TCAATGTCACATGGTGC--20886	52
RLIM_TCACTGCTCTCCAAGAT--20887	469
RLIM_TCCAATGACAAAGGAAG--20888	1055
RNASEK_ACAAGTGGTCGAGGCAA--20889	171
RNASEK_AGCATTATCTGGAAAAG--20890	1004
RNASEK_CCCAGGATGCCCTCGCA--20891	421
RNASEK_CCGCAGGCGGCCAGCTT--20892	127
RNASEK_GAGCGACGCCATAAAGA--20893	0
RNASEK_GGAGTCGGGGATCGCCG--20894	0
RNASEK_GTCCTCAATCAACACAG--20895	62
RNASEK_TGAGGACGTTCCCTTCA--20896	0
RNF10_AACTGGAGCGACGGGAC--20897	191
RNF10_AATTCAACAAGTGGTTC--20898	166
RNF10_ATGACAATCTTAAAGAG--20899	611
RNF10_CCTCCTCAAAGGGGCGG--20900	141
RNF10_GCGTTGGGGGAGCTCAG--20901	377
RNF10_GCTGCCCGAAGAGGCGG--20902	221
RNF10_GGTTTAGACTCGCCGGC--20903	933
RNF10_GTGGATAGAGGCATATT--20904	1503
RNF10_TGACCCGTCTGGCCACG--20905	431
RNF10_TTTGCGATTATAACGCT--20906	379
RNF103_AAAAAGGTGTCAAGATT--20907	233
RNF103_ACACAAAAGATGGCATC--20908	0
RNF103_ACAGGACCAGGAAATAG--20909	0
RNF103_ACATAATGAGTGTGGAT--20910	1334
RNF103_ATTGTGTGGTATGAAAC--20911	0
RNF103_CCACCGGATCCACCAGC--20912	0
RNF103_CGAGAAGAAGGATGTCC--20913	439
RNF103_GGGGGTTGGGCTACTCA--20914	69
RNF11_ATCAGAAAAAAAGATCC--20915	86
RNF11_CACGGCAGAAATCGAAT--20916	496
RNF11_CGGGCTAGCTTTGGCGA--20917	181
RNF11_CTGAAGAGGAACAAATT--20918	364
RNF11_GAGTCTGGCTAGGTGTT--20919	86
RNF11_GCCAAAGCTAGCCCGGT--20920	20
RNF11_GGGGACGGAGCCGGATC--20921	159
RNF11_GGGTGGTAGACTGGAAC--20922	278
RNF11_TAGCTTTGGCGAGGGGA--20923	212
RNF11_TCCGACCGGGCTAGCTT--20924	1
RNF111_AAAAAAGTCTCGTTGTG--20925	223
RNF111_AACATTAATTTCTTCAT--20926	268
RNF111_ATGATTAATAGTAAAGT--20927	924
RNF111_CCAGTTCTCATGCAAGT--20928	1331
RNF111_GACACTCCAGATCTCAT--20929	3619
RNF111_GCATCCAGAGCCCATTG--20930	1429
RNF111_GTCTTTGGTGCATCAGA--20931	527
RNF111_GTGGAGATTGTAACAGT--20932	1288
RNF111_TAGAGCTCGTTATATTC--20933	273
RNF111_TATTGATGAAGATGTTG--20934	934
RNF112_AGAAAACAGAGCTTCAT--20935	838
RNF112_ATGCGAACCAGCAGCAG--20936	1381
RNF112_CAGGTAGGGAGCTCCCG--20937	70
RNF112_CATATCTTCCGGCACTC--20938	901
RNF112_CCTGAAGCAAATGGTTG--20939	769
RNF112_GAAGTGACTGACAAGGC--20940	412
RNF112_GCCTCGCCAGGGGCATA--20941	589
RNF112_GCTCACAGCCCGGGAGA--20942	206
RNF112_GGCCTAGCTCCAACTTG--20943	395
RNF112_GGGTGTCCCTGGCCAGA--20944	964
RNF113A_AAACAGAAGGCGGCTTA--20945	3
RNF113A_AATGAGCCCGAGAGTCT--20946	120
RNF113A_ACTGCTGCCGCTTTCTC--20947	73
RNF113A_CCCAAGGATACGTCTAT--20948	205
RNF113A_CTGCACTGTGGTTCGAC--20949	363
RNF113A_GACAGCTGTCTATGAGC--20950	17
RNF113A_GGGTTTCGCCGAACGGG--20951	207
RNF113A_GTGGCACGTAGATGCTC--20952	318
RNF113A_TGGACGCAGAAAGCGCC--20953	111
RNF113A_TTCTCCAGGAAAGGCGG--20954	50
RNF113B_CACCGCTGACTTCGAGC--20955	4072
RNF113B_CCCAAGGACACGTCCAT--20956	973
RNF113B_CCGCCTTCTGCCAGCTG--20957	1192
RNF113B_CGTATGGTGCTCCTTCT--20958	1445
RNF113B_GCCTGAGAGCCTCGACG--20959	4047
RNF113B_GCCTGCGACCCCGAGCA--20960	1517
RNF113B_GCTCGGCGAAGCCTGTG--20961	156
RNF113B_GGACGAGGGCGACACAG--20962	637
RNF113B_GGCCCCATACGTGCGCC--20963	113
RNF113B_TGGTCGGCCGTCCTTCC--20964	46
RNF114_ACAGAGACTTCTTGCCA--20965	393
RNF114_CCGGTACAGGTGCCCTG--20966	895
RNF114_CGACACACCCCACAGAC--20967	340
RNF114_GAGCCGTGGAGCTCGAG--20968	3025
RNF114_GCGCAACAGCGGGACTG--20969	17
RNF114_GCTCGAGCTCCACGGCT--20970	736
RNF114_GCTTCAGACATTCCTGC--20971	1531
RNF114_GGAAAGGTGTAACGGTT--20972	1554
RNF114_GGAACAAGTAGCCACGT--20973	848
RNF114_TACACCTCTAAGCACAC--20974	475
RNF115_AAAGGGTGTGGAGATCC--20975	569
RNF115_ACTCACACTGACTTCTG--20976	3005
RNF115_AGATCTCCAGCTATTGA--20977	375
RNF115_CCCTCCCCCAGCTGACA--20978	75
RNF115_CCTCCACGGTTGCCATT--20979	1326
RNF115_GCAGTTGTATTGTGCCG--20980	710
RNF115_GTCAGCTACATGACCGA--20981	175
RNF115_TAATCTTCTTTGCATAC--20982	93
RNF115_TGCTGCACTCCAACCCT--20983	177
RNF115_TGGACTGCTACTTAGAA--20984	194
RNF121_ATGCATGCCAAGCACCG--20985	77
RNF121_CAGCTGGGCCACCACCA--20986	87
RNF121_CTTCACTGTGAAATAGA--20987	175
RNF121_GACCCTCTTTCAGATGT--20988	1816
RNF121_GGAGATGCCAAAGTCCA--20989	618
RNF121_GGAGGTTCCTAGTGATC--20990	386
RNF121_GGCTCGGAAGGTAACAA--20991	327
RNF121_GGGGTTGTCTGTACTAG--20992	343
RNF121_GTGGTGCTGCTGGGGAA--20993	15
RNF121_TATGCCACTGGCATTGT--20994	154
RNF122_AAGAAGTTACAATTATA--20995	30
RNF122_AATCCCAATGTTCTGCG--20996	1270
RNF122_ACCATATAGATGTTGAG--20997	1178
RNF122_ATGGGCTTGTTACACAT--20998	420
RNF122_CATCGAGCAGGACTTGT--20999	4613
RNF122_GAAAGGCGTGTTGGCAC--21000	652
RNF122_GACCTGCGCAGTCTGTC--21001	1223
RNF122_GCACAGAGTGAGCGATA--21002	1140
RNF122_TGGTGCTAACCAGTCCC--21003	33
RNF122_TTTCTGTGGCCTGGGAC--21004	1
RNF123_ACCTGGTGCGGGCACAG--21005	1532
RNF123_AGACATGCCGGCCCCCT--21006	11
RNF123_ATTGGACACAGCAACTT--21007	1045
RNF123_GAGAATGGCAGCCAGGC--21008	241
RNF123_GCAACCGCGTGCGCAAG--21009	2572
RNF123_GCAGGTTCTGGAAGTTC--21010	942
RNF123_GCCCCGCAACCGCCACT--21011	1542
RNF123_GGAAGTAGGCCATACCC--21012	1028
RNF123_GTGACCACAACGAATTA--21013	179
RNF123_GTTGAAGCGGCAGCTGA--21014	235
RNF125_AAATGAGGGCACATATT--21015	308
RNF125_AAGTACATAGATAAGTA--21016	1576
RNF125_ACCGGTCTAAGACTCTT--21017	205
RNF125_CACCGACAGCGGCAAAT--21018	591
RNF125_GACCTGTCCTTATTGCC--21019	17
RNF125_GACGTGACGGGCAACTC--21020	2929
RNF125_GCTGGAACTCCTTCTGA--21021	75
RNF125_GGTATTAAACGGCAAAG--21022	464
RNF125_TATTACTCATCACAGAT--21023	209
RNF125_TGGTAGCAATACAGGAA--21024	1508
RNF126_AAGTACCGTCCGGGATG--21025	458
RNF126_ACCAGCCTCTCCTGCCA--21026	483
RNF126_CGAAGGCGTCCCCACGC--21027	312
RNF126_CTGGTCTGTGGGAGCTG--21028	189
RNF126_GATGGTCTCTCTCCCGC--21029	1009
RNF126_GCAGGCTGACGACGGCA--21030	4598
RNF126_GCGCGGGACGATCTCCA--21031	1638
RNF126_GGCCGGCTCTGGTCTGT--21032	527
RNF126_GGGATGCGGCGACGCCT--21033	141
RNF126_TGGCAGAAGTACCGTCC--21034	536
RNF128_AATAGTGATTCACCCAA--21035	336
RNF128_AGGCATACAAGTGACAA--21036	893
RNF128_ATAAGTCACAGTCACAT--21037	390
RNF128_ATAGAGACATGTGAATG--21038	198
RNF128_ATGCGTACCAAATCATT--21039	1055
RNF128_ATTGTTGCAATCATGAT--21040	1194
RNF128_CACAACTATCTCCATCA--21041	167
RNF128_CGCCGTAATAATAAAAA--21042	384
RNF128_CTAAAAAAGCTATTGGA--21043	98
RNF128_TGGTAGTTATTGTTCTT--21044	112
RNF13_AGGCACTATGGGTTCAC--21045	1524
RNF13_ATTCCATCTGTCTTTAT--21046	470
RNF13_CAGCATGAGCATCCCTA--21047	1039
RNF13_CCCACTATGATAAGGAA--21048	939
RNF13_GAATTCACATATGAAAA--21049	694
RNF13_GACCTCCCTGCAAGATT--21050	624
RNF13_GAGCTGGACAGTCAAGA--21051	1708
RNF13_GATGACCTCATTAGCAT--21052	432
RNF13_GTAAAAGACAATTCATC--21053	262
RNF13_TGTATGTGCCATTTGTT--21054	366
RNF130_ACAAAGAACCGGGTTTG--21055	149
RNF130_ATCCACTGTTTGATATT--21056	276
RNF130_CACCTGGCCGCGGACCT--21057	590
RNF130_CTACAGCAACTGCATTG--21058	1897
RNF130_GATGCGAAACGTGAGCG--21059	142
RNF130_GGCAGACAACGCGAGCC--21060	171
RNF130_GGCGCTCATCAACGTGA--21061	1069
RNF130_GGTCAGCAGGGCGAGCG--21062	163
RNF130_TAAAGAGAAAATATCAC--21063	240
RNF130_TCATGATAACAGAATTG--21064	292
RNF133_AACATATCATTTCATGT--21065	3379
RNF133_ACAACACTGCCTCTTCC--21066	221
RNF133_AGCAAGTGTTGTTTGGA--21067	1950
RNF133_ATAGATGATCACTCCAC--21068	708
RNF133_CGGCTGAAAATGGTATT--21069	323
RNF133_CTCCACTTTGAAGAGAG--21070	193
RNF133_GCTTGCACTTATTGAAC--21071	1913
RNF133_GTTATAGTGCCACCAGA--21072	889
RNF133_TCATGTGTTGTCAGAGT--21073	1468
RNF133_TCCAGGTACTGGCAACC--21074	112
RNF135_AGGCCCCTATCAGAATC--21075	465
RNF135_CACTCAGGAGAGCTTCT--21076	386
RNF135_CATCACAGAAGTTGCTC--21077	662
RNF135_CGCCCTGGCGGCAAGTG--21078	1057
RNF135_GCAGAAGCTGTGGCCGC--21079	535
RNF135_GCTCCGCCGTTCCCGTG--21080	1020
RNF135_GCTGCATCATCTGCCAG--21081	3294
RNF135_GTATCTCGCGTGCGGCG--21082	1287
RNF135_GTCAGGCAATGGGCATG--21083	1714
RNF135_TCCTGAAGCACAAATGC--21084	435
RNF138_AAGTATCAGGATGAATA--21085	1665
RNF138_ACAGGCCGTGGTCCGCA--21086	482
RNF138_AGAGAGCATGTCCTGAA--21087	1046
RNF138_AGGACGTGGCCGCAGAG--21088	226
RNF138_ATCCAGTAAACGCTGTC--21089	116
RNF138_ATTCTTCAACAGCAGTT--21090	299
RNF138_GAAATCATCTTCGGTGT--21091	225
RNF138_GCAGTAGAAATCATCTT--21092	219
RNF138_GGCCGCAGAGAGGTCCT--21093	51
RNF138_TCACATTTCCACGACAT--21094	307
RNF139_AATAGATGGAATGAATC--21095	912
RNF139_ATCCGCACCTGCTGCTG--21096	403
RNF139_ATTTAATGTGAGAATCA--21097	208
RNF139_CAAGATCAGAACAATAC--21098	216
RNF139_CTCTTGGTTCCTGTAAT--21099	774
RNF139_CTGGGCGGCGCTCGAAG--21100	1338
RNF139_GTCTCTCTGATGTGTAA--21101	813
RNF139_TCGATGATGTAAAGGCA--21102	114
RNF139_TGGCCCATCAGCAGGTC--21103	1744
RNF139_TTGGCTGGAATCCGGGT--21104	817
RNF14_AAAGCAGAGTCTGTCCA--21105	1089
RNF14_AGAACACCGTGGCAGCG--21106	1327
RNF14_AGAAGATCGAGAAGCTC--21107	416
RNF14_AGATCGAGAAGCTCAGG--21108	413
RNF14_ATGTGGTGTACTGCCCC--21109	1324
RNF14_ATTCAAAGCCACTATTC--21110	351
RNF14_CAATATTCAAGTATGCT--21111	639
RNF14_CTGGCAAGTATTTACGA--21112	359
RNF14_GAAGAGGATGGATAATC--21113	1712
RNF14_TCAAAGTTCAGCACAAG--21114	213
RNF141_AAATTCTTCATAAGTTA--21115	656
RNF141_ACGTTGGTTCGAGAGAG--21116	215
RNF141_AGCAAAACATGTTACGT--21117	60
RNF141_ATCACAAGTCAAGCAGC--21118	243
RNF141_CAAAAGCTGTGAGCACA--21119	558
RNF141_GAAAGTGGTTGTACGGG--21120	1219
RNF141_GAAGCAGCTGACCGATG--21121	778
RNF141_GCATTGTGGAGGCATCA--21122	534
RNF141_TAAAGTGGCTTCTGGCC--21123	65
RNF141_TATCTGTATGGATGGGC--21124	591
RNF144A_AAAGCCAGCTGGCACCC--21125	143
RNF144A_AGCTTGCAAGACACCAG--21126	1051
RNF144A_ATGTAGACTTTGCACTT--21127	1121
RNF144A_CCGGCCCACCTGGGACC--21128	84
RNF144A_CTTGGCAGGTGGACGCC--21129	57
RNF144A_GCTCAACATACTGTTTC--21130	1256
RNF144A_GTGATCGGCATGGTCTC--21131	1563
RNF144A_GTGGCCCTGTTTAGGGC--21132	159
RNF144A_TTGATCCCTGTCGGACT--21133	146
RNF144A_TTGCACTGCACTGGCTG--21134	219
RNF144B_AGTTTGCAAGTGATGAG--21135	1442
RNF144B_ATATAAACCCGGCAAAC--21136	673
RNF144B_ATTCTGCTCGTGTTGCA--21137	923
RNF144B_CAGCTGGCAATCCGAGA--21138	983
RNF144B_CAGTCATGGCGAGATAG--21139	1194
RNF144B_GACACCATGTTCGGTAG--21140	1797
RNF144B_GCCAGGTCTCCAGGAGT--21141	646
RNF144B_GGTCACTCGAGGCAACA--21142	3412
RNF144B_GTACTGCCTCCAGAACT--21143	1297
RNF144B_TCTGTTGGCAGGACAAT--21144	359
RNF145_AAGCTACGACAATGAAA--21145	1410
RNF145_CTACCAGTTGATTCCAC--21146	2879
RNF145_CTATGTTCGGAGTGAAC--21147	567
RNF145_CTCTGTGTGGTGGCCTA--21148	555
RNF145_GAGCCAAATACTTATAC--21149	1454
RNF145_GGATGTCCTGTACAGAT--21150	643
RNF145_TACTTCTTTGGATCTGC--21151	855
RNF145_TGAACCAGATGCTGCCT--21152	20
RNF145_TGCAAAGGAGAAACTGG--21153	1692
RNF145_TGTTAAATGTGGCCCTG--21154	221
RNF146_ACCATCTACTGATGTTA--21155	2230
RNF146_AGGTGCAGTATTAGAAC--21156	1202
RNF146_CAGAAAACGTGCTTACA--21157	420
RNF146_CGCTGATCTTGAAAACA--21158	253
RNF146_CTTCATGGCTTGGAAAG--21159	418
RNF146_GACAAATGGCACATTCA--21160	762
RNF146_GCGCACTAGTAGAGAGC--21161	387
RNF146_TCGACAAGAAATTCCCG--21162	392
RNF146_TTCGCTTTCCTGTTTGT--21163	1841
RNF146_TTCTTCTGGTGACAACA--21164	1066
RNF148_AAATTTCCATGCCTTTC--21165	24
RNF148_AAGCAACCTGAAAGGCA--21166	439
RNF148_ACAGTCATCATTGAAGT--21167	439
RNF148_ATGATAAGCAACCTGAA--21168	348
RNF148_GACGGAAAATATAGTCG--21169	470
RNF148_GAGATCACATCGGAATT--21170	872
RNF148_GCCCTCATCGAACGTGG--21171	3066
RNF148_TCGAAGGGGTAATTCTA--21172	348
RNF148_TTCTGATTCCATCCTTC--21173	255
RNF148_TTTGGGCCTGCTGAAAT--21174	419
RNF149_AGACGCTCCACACCGTC--21175	469
RNF149_AGAGCCTGGGGATGTAC--21176	1386
RNF149_CCCTCGAGGTCTCCGCC--21177	91
RNF149_CCGGGTGCCAACCCCTA--21178	1
RNF149_CGGTGATCCAAAAGCCA--21179	0
RNF149_GCCAGCGTCGGGGCTCG--21180	135
RNF149_GGCTCTCGAGTGGTTCT--21181	1815
RNF149_GTACTCGATGTTTACCA--21182	703
RNF149_TAACGAGATAATCATCA--21183	1262
RNF149_TGTGATCCCAGCTTTAA--21184	152
RNF150_ACGGAGTGCGGGCGCTA--21185	516
RNF150_ATATGTGAGCCGCACTT--21186	618
RNF150_ATCAGGACCATCAAGAA--21187	1408
RNF150_CAAGTTCCGGGTTCCGA--21188	445
RNF150_CAGATGCACGAAACAAA--21189	905
RNF150_CCCAAGCAGGACGCCCG--21190	719
RNF150_CGAGGGAAATGATCATC--21191	306
RNF150_GTCTGGCTCTCTCAACA--21192	751
RNF150_TCCTGAGCCAAAAGGGA--21193	141
RNF150_TTCGATATGCAAATGCC--21194	99
RNF151_AAAAGTGCATCCTCCGG--21195	161
RNF151_CACACGAAGTTGCTGTC--21196	859
RNF151_CAGGAGGGCTGGCGAAG--21197	312
RNF151_CATAGTGACATGCCCCC--21198	207
RNF151_CGAGGTGCAGCCCTCGT--21199	182
RNF151_CTCTCTACGAACGACAC--21200	3
RNF151_GAAAACCATTGGCCGCC--21201	460
RNF151_GCGCACACGCCGCAGGA--21202	624
RNF151_TCCGTGCTGTAGGAAAG--21203	558
RNF151_TGGCGAGCACGCTCGGC--21204	460
RNF152_CAGCAGCCTCTGCAAGG--21205	1093
RNF152_CAGGCACACTGAACAGC--21206	231
RNF152_GAAGCACGATGCCGAGG--21207	254
RNF152_GCAGAAGTCCGTCACCG--21208	1023
RNF152_GCAGCTTGGTGACACCG--21209	689
RNF152_GCGCAGGCCCAAGTTGC--21210	221
RNF152_GTCCCAGGACTCTCTGC--21211	853
RNF152_TGGTGAAAAGCTCCACC--21212	180
RNF152_TTCACTGTGATATCCTG--21213	921
RNF152_TTCGGAAGTGTGTGGAA--21214	981
RNF157_ACGAGCCGGCAGCACGC--21215	3834
RNF157_AGCCACTTCATTATGGG--21216	338
RNF157_CATGCCGTGGTGGATGA--21217	1079
RNF157_CATTGCCATGTACTGCT--21218	1381
RNF157_CCTGCCCTCCCACACCG--21219	550
RNF157_CCTGGTCAATATCCGAA--21220	513
RNF157_CGCTGTTCTCTCCAAAC--21221	329
RNF157_GGAGGTGGGGCGGCGTA--21222	127
RNF157_GGGCGGGTAGCGGTACA--21223	2168
RNF157_TTACTGGCCTCTTCTCC--21224	70
RNF165_ACACACCTCCGCCGTAC--21225	896
RNF165_CAGTTCCAGGACGTCAC--21226	2221
RNF165_CTGAGACCTTTGAAAGG--21227	147
RNF165_GATAGCCGACGTGGACC--21228	99
RNF165_GCTGCGACTGCACGGGG--21229	2311
RNF165_GGGTCAGCGACTGGTGC--21230	379
RNF165_GGGTCTGCTTCGGAGCG--21231	118
RNF165_GGTAGTTTCGGATTTCA--21232	856
RNF165_TCGGGAGCGAGCTGCTG--21233	492
RNF165_TTGGCCGAAGTCGAAGC--21234	554
RNF166_AGGTGTACTGCGCCTCC--21235	536
RNF166_CAGCTGCCGATGGCCAC--21236	579
RNF166_CCCCAAGTTCGTCCCCG--21237	155
RNF166_CGAAGGTGGACCTGTTG--21238	748
RNF166_CTCCTGGACCTTCAGGC--21239	194
RNF166_CTCGGCAATGCCCTGGG--21240	153
RNF166_GGGATAGGCTGTGATGT--21241	926
RNF166_GGTTGGGGTCGCTGCGG--21242	132
RNF166_TATGTTCCGCAGCCTGG--21243	904
RNF166_TGGCGCTCTTGTAGCTG--21244	103
RNF167_AAATCCAGCAGCAGATC--21245	522
RNF167_AACTTCTGAACATGGTG--21246	1182
RNF167_AATGAGCCCCCGGGTCG--21247	103
RNF167_ACCATATCCAGCCTTCT--21248	255
RNF167_ACCCATTGACCGGGGCT--21249	154
RNF167_AGCCTTCCCGCTTCCTG--21250	443
RNF167_CTCGTTGTATCCAGCAC--21251	285
RNF167_CTGGGTGAGCCTCCACA--21252	151
RNF167_GAGGGCACGCAGGTACT--21253	515
RNF167_GTAGCCCCAAACAGAGC--21254	82
RNF168_AAAAAGGCGAAGAGCGA--21255	924
RNF168_AAATTCTCTCGTCAACG--21256	752
RNF168_AAGCTGTACAAGAAGTC--21257	791
RNF168_ACACCGAAATCTCAGTT--21258	1124
RNF168_ACGGTCGACTGGAAGCA--21259	749
RNF168_ATACATACAGAGGTTGT--21260	1534
RNF168_CGTGTGGTTACACGGGA--21261	349
RNF168_CTGTCCGAGTGCCAGTG--21262	1821
RNF168_TCCCTTCTGTCGCCGCC--21263	344
RNF168_TCTGCTCAGTAAACCTG--21264	101
RNF169_ACAAACCAGTGGGGAGG--21265	58
RNF169_AGAAGAAAAGTTACAAG--21266	225
RNF169_CCATCTCTCGCAGGACT--21267	117
RNF169_CCGCCGTCTCGTCACAG--21268	983
RNF169_CCGCGGCCGGAGGAATC--21269	272
RNF169_CGAGTGGCCGCACGGCA--21270	304
RNF169_GCATGTTCGACAATGAG--21271	714
RNF169_GCCCCGCCGACTCAGAG--21272	1609
RNF169_GGCTTGCTTAATTTGAT--21273	3590
RNF169_GTCCAGAAGCCGGGCCT--21274	60
RNF17_AAGTTAACTGCAAAGTC--21275	62
RNF17_ACAACGCTACTACCCAA--21276	936
RNF17_CAACGTCTTTCTGTGGC--21277	106
RNF17_CACATTGAAGTTCACAA--21278	727
RNF17_CACCAGGTGTGGAAGGA--21279	219
RNF17_GCAGAAGCAAACGATAG--21280	506
RNF17_GCTGATCAGCTAACTAC--21281	384
RNF17_TCTTCCTCCCCATTCGC--21282	574
RNF17_TTAACTGTTCGAAACTA--21283	48
RNF17_TTAGTTCTCCACAACTA--21284	3
RNF170_AAAACCAGGAGCTAGTA--21285	826
RNF170_AACTTCACCTTGATATT--21286	825
RNF170_CCAGTAAGCAATAATGC--21287	57
RNF170_GAAAAGTGCATATACCA--21288	993
RNF170_GATGATTCAGTTATAGA--21289	1361
RNF170_GCTTGGTGCAGGCAGAT--21290	1199
RNF170_GTAGAACTGCTGTCGAG--21291	449
RNF170_TATAACCGGAGATTCTC--21292	247
RNF170_TGAAGATGATCAGTCTC--21293	1014
RNF170_TGCATGCCTCAGTAAAG--21294	326
RNF175_ATCATGTTTACAATGTG--21295	110
RNF175_CACAATGCCAAAATCCA--21296	586
RNF175_CTATGCATTTGGTGTTG--21297	518
RNF175_GACCTTGTTGCAGATGT--21298	1398
RNF175_GATCTTCCTCTGCGTTC--21299	711
RNF175_GATGTAACTGGTAATAA--21300	624
RNF175_GGATGTACAAGATGCAC--21301	762
RNF175_GGCAGCGCCGGTGCTGG--21302	501
RNF175_TAAAATTATACTGGTGG--21303	356
RNF175_TTCTACGGCCTCTACTA--21304	852
RNF180_AAATGTATAGCAAGCTC--21305	11
RNF180_ACTCCAAAATGTTCCTG--21306	585
RNF180_AGCTTATCCATTCTGGA--21307	303
RNF180_GAATTGTCCTTTCTGTG--21308	2441
RNF180_GACAAGTATTTCACTGA--21309	282
RNF180_GCCAGAGTCCGTAAGCA--21310	1263
RNF180_GCTTATCCATTCTGGAA--21311	70
RNF180_TACATCTCTCCAAGAGC--21312	192
RNF180_TAGAAGCCCTTCCAGAA--21313	416
RNF180_TCAGTCAGGTTGTGACA--21314	806
RNF181_ATGGCAAGGCATCTCAA--21315	320
RNF181_CATGGACTGCTGGGGGA--21316	58
RNF181_CTCTGATGACTGTCCTG--21317	209
RNF181_CTTGAGTACTGGGCCCA--21318	66
RNF181_GCCGTCGGACCCTGAGC--21319	206
RNF181_GCGAACCAACATGCTGC--21320	781
RNF181_GCGAACCAACATGCTGC--21321	781
RNF181_GTCGTGTTCATCGAAAT--21322	353
RNF181_GTGCCCCGTGTGTCTTT--21323	113
RNF181_GTTCGCGTCTCCTGCTC--21324	1235
RNF182_ACAACACTCCAGCACTT--21325	497
RNF182_AGACAATGACACCTTGT--21326	459
RNF182_CAGACAATGACACCTTG--21327	1397
RNF182_CCTGGTCATAACCATCA--21328	484
RNF182_CTACTAACTTCATCATC--21329	764
RNF182_GATACAATCTGAAACAG--21330	975
RNF182_GATCTTGTAGAGGCATT--21331	2212
RNF182_TCAGGCCTCTGATGAGC--21332	628
RNF182_TTGGAGGACGTGTGAGA--21333	236
RNF182_TTTGGGGACTCCCCACA--21334	58
RNF183_AACACTCCCTCAAAGAG--21335	1189
RNF183_AGGGGTTCCAGCAGACG--21336	278
RNF183_CTGCCACTCCTTCTGCG--21337	804
RNF183_CTGGGGGCGGCCCAGTC--21338	32
RNF183_GACCAAGCAGTTCCTTT--21339	1162
RNF183_GCCGGGCTGGAGTCACA--21340	4469
RNF183_GCGTGTAGACTTGAGGC--21341	260
RNF183_TGACATGGTGGGGCTCC--21342	345
RNF183_TGGGCTGGCGACAGAGT--21343	143
RNF183_TGTCACTGACTTGCCCA--21344	640
RNF185_AAGGTCATCCCCCTCTA--21345	214
RNF185_GACCAGACCTAACAGAC--21346	2026
RNF185_GCCGTCATCAGCCTGTG--21347	103
RNF185_GCGCTGGCGAGAGCGGA--21348	2134
RNF185_GCTGATGACGGCATCCT--21349	157
RNF185_GGACACACCTGTCTGTT--21350	2586
RNF185_GTTCTCAGGAGATGCAG--21351	0
RNF185_TGGCATCAGCCGAGACA--21352	138
RNF185_TGGCGAGAGCGGAGGGC--21353	99
RNF185_TGTCCTGTTTGCAAAGC--21354	608
RNF186_ACACCCGGGTAGATGAA--21355	1972
RNF186_AGCCCTACAGCTGTCCC--21356	549
RNF186_AGCGATACCTCTGTGCA--21357	477
RNF186_CCTGCGCGACCATGAGG--21358	170
RNF186_CCTGCTGGGGGTCATTC--21359	11
RNF186_CGCACAGCAGGAGCTTC--21360	892
RNF186_CGGGCAGGTGATGGACC--21361	235
RNF186_TCCCAGCCCATCTCCGC--21362	1233
RNF186_TGGCGCAGAAGGCATGC--21363	896
RNF186_TTGCAGGGTCTTGGTGC--21364	1499
RNF187_ACCCCACTGAGCGGTTC--21365	1404
RNF187_ACTCTGCCTGGCCATGC--21366	404
RNF187_CCCACTCGGGCGGCTCG--21367	248
RNF187_CCGAGTGGGAACCGCGC--21368	16
RNF187_CGCGGTTCCCACTCGGG--21369	120
RNF187_GAAGAAGCATCGCAACC--21370	1325
RNF187_GACACGTGATGGACCGT--21371	511
RNF187_GGACTTGAATGACGCCC--21372	1001
RNF187_TCCCACTCGGGCGGCTC--21373	228
RNF187_TTCCCACTCGGGCGGCT--21374	148
RNF19B_ACCACTGCAAGCAGATA--21375	502
RNF19B_ATATCGCATGTCTGATT--21376	682
RNF19B_CCAGAATGTACAGCCAG--21377	363
RNF19B_CGACTCGGAGTCCTTCT--21378	1072
RNF19B_CTAACTTGTGAGAGGGA--21379	179
RNF19B_CTGCGGCACTTAGGGTC--21380	279
RNF19B_GTGCATAAGCGGCGGGT--21381	546
RNF19B_TCCGCACCGCTCGTGCC--21382	195
RNF19B_TGTGCAAGGTGAGGCGC--21383	637
RNF19B_TTGATTGGTGCTCCAGT--21384	645
RNF207_AGAGAGCTGCTCCTTGA--21385	446
RNF207_AGCGTCCTCCTCCTCGG--21386	506
RNF207_AGCTATCTTCGGGCCCC--21387	66
RNF207_AGGAGGAGCAGATGACC--21388	1708
RNF207_CGGCAGCGCGCGCATAG--21389	1412
RNF207_GAAAGCGCTGCTGCTGC--21390	860
RNF207_GATGCTCGGGGCATCCA--21391	441
RNF207_GCCCCAAGGCGCTGACG--21392	654
RNF207_GGCGCTCGTACTGCACG--21393	2202
RNF207_TACTTCTGCAACACGTG--21394	887
RNF208_AAAGTTCCCTGAGCTAC--21395	244
RNF208_AAGCCGCCGAGGCCGAG--21396	3437
RNF208_AGCAGGCGGGAAGCAGG--21397	32
RNF208_CCACGGCGGCCCCGTAA--21398	125
RNF208_CTTGGGTGCCAGAGTTG--21399	82
RNF208_GGCGGGCAGTGGCTGGC--21400	77
RNF208_TCTCACGGCGGCAGGTG--21401	553
RNF208_TGAATCAGTACGTGATT--21402	269
RNF208_TGACATGGGGACCCTTC--21403	1211
RNF208_TGTCCCCCCCACAGGCC--21404	120
RNF212_AAGCACGACGTCCTGTG--21405	5298
RNF212_ACGTCCTGTGGGGCGGC--21406	793
RNF212_AGATCCCCAAGAACACT--21407	788
RNF212_AGCAAAACTGTACGACA--21408	141
RNF212_ATTACAGAACACCCAGT--21409	157
RNF212_CACGACGTCCTGTGGGG--21410	555
RNF212_CAGCACTGACTTCCTAA--21411	635
RNF212_GTACACGTGCCCGCAGT--21412	427
RNF212_TGCCTGGATATCTGCGT--21413	1531
RNF212_TGTGTAAGAAGTACTCC--21414	985
RNF214_AAGATTCCGGAGGACTG--21415	80
RNF214_CACTCAGAGCAGAATCC--21416	2782
RNF214_CTTCTGTGCAGAGTCTT--21417	165
RNF214_CTTTGTCTTTCTGGCAG--21418	447
RNF214_GAGACCTTCGTCTGATT--21419	551
RNF214_GATGGAGGCTCTCCCGA--21420	880
RNF214_GCTGCTTTAATTGCACT--21421	546
RNF214_GTAACGCTCTTTCAACA--21422	76
RNF214_TAGCCAAACAATAACCA--21423	420
RNF214_TGAGGTTGCTGGTGTTG--21424	160
RNF215_CAATGCATCCAACAGCT--21425	93
RNF215_CATCGTGGATGCCGAGC--21426	218
RNF215_CGGCGGGCCCTCTTCCT--21427	58
RNF215_GACGCTCTGGTCCTGGA--21428	2117
RNF215_GATTGCAGTGGCATACG--21429	5517
RNF215_GCAGACGACCGCCCAGC--21430	361
RNF215_TAATGGAGGACGATCAC--21431	526
RNF215_TCAGGATGAGAAGAAGC--21432	465
RNF215_TCTCACGTCCACCCGCA--21433	689
RNF215_TTCCACCAGGAGAATAA--21434	702
RNF216_CGGCCCAGTTCTGCTTC--21435	981
RNF216_CTTGGATGAAGCAGCGC--21436	227
RNF216_GAGTCAGATATGGTGAT--21437	2352
RNF216_GCATGAAGAAGAGGACC--21438	537
RNF216_GCTGCTTGGTTATGACT--21439	593
RNF216_GGAAAGGATTCCAATGC--21440	644
RNF216_GGATCAATCTCCGAGAT--21441	263
RNF216_GTGAATTTCTGGATCTT--21442	1386
RNF216_TTATTTCACGGGGCTGT--21443	778
RNF216_TTTCAGCATGAATTCCC--21444	703
RNF217_AGCACGGTGAGCGGCGG--21445	2340
RNF217_ATCTTAGTCTCAGTACA--21446	707
RNF217_CAAGAAGGCCGTGTGCG--21447	284
RNF217_CAAGGCAGGGGCTTGAT--21448	223
RNF217_CCCATGCTCAATTTCGC--21449	270
RNF217_GAAGTACTTATACTTGA--21450	445
RNF217_GCACATCAGCACCATGA--21451	1463
RNF217_TGGTGCTGGAATCAATA--21452	382
RNF217_TGTGGTCTCCAAAAAAT--21453	7
RNF217_TTAACACCTTCATGCCA--21454	334
RNF219_ATGGGGACTCTGCAAGC--21455	126
RNF219_CAAATGTGGCACGTGAT--21456	224
RNF219_CCCTGCACCAAGGTTAA--21457	485
RNF219_CGATTTGTATTGATTTG--21458	211
RNF219_CTCATACTGTTCTACTT--21459	147
RNF219_GATGCTTCCTGACCGTA--21460	299
RNF219_GGAGAATTTACGACTGA--21461	491
RNF219_GGCTTTCTTGAGGCGAT--21462	1728
RNF219_TGATGTGGATAAGCTAA--21463	573
RNF219_TTGTTGATGCATATGAC--21464	331
RNF220_AGGCTCCTGCATGGCTG--21465	173
RNF220_CCAGGACCATCAGTGCT--21466	358
RNF220_CGGCCGGAGGAGCAGAG--21467	416
RNF220_GAACAACAACCGCTTTG--21468	220
RNF220_GCACCCCACCTTGCCGA--21469	1310
RNF220_GGCTCGTACTCGCAGAA--21470	43
RNF220_GGTCGTGGCTGCTGACA--21471	2310
RNF220_TCGCTTGGCCGGCGTAA--21472	752
RNF220_TGAGTTCTCCATCTTGA--21473	1426
RNF220_TTGGGAAAATGAAACGG--21474	976
RNF222_AGTCATGGCAGAACACA--21475	3577
RNF222_CCACGGGATGCCCCTGG--21476	293
RNF222_GACCTGCCCATCCACGC--21477	558
RNF222_GACTCCCGGGGCAGGCT--21478	255
RNF222_GAGAGCAAGGACAGCTC--21479	224
RNF222_GGAGCTCTTGTCCAGCA--21480	258
RNF222_TCCAGTGGGGGCACGGA--21481	313
RNF222_TGACGTAGCGGCAGATG--21482	278
RNF222_TGGCCTCCAGGCAGGGG--21483	126
RNF222_TGTGCTATGAGAAGTTC--21484	750
RNF24_AACAGAAGAGTAAACTA--21485	348
RNF24_ACTGGCATGTTGCACAG--21486	1741
RNF24_ATATCCTGCCTTGTTCC--21487	812
RNF24_ATCCTGAAGTTGTAATG--21488	3059
RNF24_CACAGTAAGCAGGACCG--21489	334
RNF24_CCTCCAGCCACTTAATA--21490	366
RNF24_GGAAGGCGTGCTTACAT--21491	230
RNF24_TCCTGAAGTTGTAATGT--21492	836
RNF24_TCTCAACATATATATTG--21493	199
RNF24_TTCTCTGCCCCAGGAAG--21494	181
RNF25_AGACATACTGTGAATCC--21495	1048
RNF25_AGCTCTCTGCACTGGGC--21496	146
RNF25_ATCTGTGGCACCTCATG--21497	477
RNF25_GCAAGATCATACACGAG--21498	546
RNF25_GCAAGCGGCTCTACCAG--21499	477
RNF25_GCTGGGCCACGTGGCCA--21500	8
RNF25_GTGATGTAGATCTCCCA--21501	128
RNF25_TAGTTCATCTAGATAGA--21502	517
RNF25_TGACACACTGGCCATGA--21503	466
RNF25_TGGAAGTAGTGGTAACA--21504	425
RNF26_AGAGCCTAAAGCTCCTG--21505	673
RNF26_AGGCCAGGGAAGCCAGG--21506	226
RNF26_ATGAAAGCAAGACTCCG--21507	157
RNF26_CGTGCTGACCTTGGTGT--21508	1318
RNF26_CTGTATAGCTGCTGCTC--21509	314
RNF26_GACCACGGCTTCGATCA--21510	1970
RNF26_GTCAACATCTGCCTCAT--21511	2023
RNF26_TCAGTACCGTGTGCGGC--21512	512
RNF26_TGCCATTGCCATGAGCC--21513	21
RNF26_TGTACCTGGTAGTGAAT--21514	379
RNF31_ACACCACGCCAGTACCG--21515	1340
RNF31_AGAACCACAGAGGAAGC--21516	698
RNF31_AGAGGAGCGGGCCTTCC--21517	63
RNF31_CCCGGAATCCCTCCTCA--21518	417
RNF31_CCGAGGTCGCTCACATA--21519	655
RNF31_GAGCAATCTCTCTCAAT--21520	920
RNF31_GGCAAATGAGCACTTGC--21521	1468
RNF31_GGGCCTGTTTACAGGAT--21522	497
RNF31_GGTGTTGAGGTAGTTTC--21523	475
RNF31_GGTTGAGCTTCCCCGAA--21524	334
RNF32_AAAGAGCTCTTCAATGT--21525	81
RNF32_AAGAACACTTCGATTTA--21526	400
RNF32_AATTCTTCTTTACAGAT--21527	592
RNF32_ATCAGATGAATGGGAGA--21528	960
RNF32_GATGTGTTGTTAGAAAG--21529	555
RNF32_GCACGGAGTCCCCTTGC--21530	618
RNF32_GCAGATGGAGCACTCGT--21531	4146
RNF32_GTCAACGGCGGCGGTTT--21532	134
RNF32_GTGGTGGAGGCCCAATG--21533	448
RNF32_TCACTCGGGTTTGATAC--21534	257
RNF34_AAATCTGAATGGACCGG--21535	251
RNF34_AATGCGACTGAAGGTGA--21536	219
RNF34_CAGCAGTCAGCATTTGC--21537	2948
RNF34_CTAGTACTGTGCCATCA--21538	926
RNF34_CTGCTGAATGAAGTCAT--21539	1490
RNF34_GAATGAGATACTGCCGC--21540	1576
RNF34_GACAAGTAGAACATCTA--21541	482
RNF34_GCTTTACAAACTATGTT--21542	340
RNF34_GTGGAAAACTCAGGGTT--21543	226
RNF34_TTGCTGTGACTGCAAGA--21544	645
RNF38_AATGCAGCATATGGTAC--21545	806
RNF38_ACTGCATTCTGCTGGGG--21546	487
RNF38_ATCGTGATTGCTGTGTT--21547	1989
RNF38_CCAACATCACTTCTCAG--21548	761
RNF38_CTTGCTGCTGTGCGTAA--21549	707
RNF38_GATCCCTTCTTCCTCTC--21550	894
RNF38_GCACACTACAGACAGGG--21551	1061
RNF38_GCTGTGTACTACAAGCA--21552	378
RNF38_TACATTCGGAGGGTGGA--21553	687
RNF38_TTACTGTGTAAGAAACA--21554	334
RNF39_AAGAGAGAGGCAATCCC--21555	1657
RNF39_AAGCACCGGGTCCTCGA--21556	2099
RNF39_CCACTGGATAATCTTCA--21557	3617
RNF39_GCCATCTGCGCGCTCGA--21558	627
RNF39_GCGACGTGTCCTCTGTG--21559	1899
RNF39_GCGCTTGGGGCCGTCAG--21560	235
RNF39_TACGCTGCGGCGGTCGG--21561	278
RNF39_TCTACACAGCAAGCAGC--21562	213
RNF39_TGCGGTCCCAGGGTCCA--21563	110
RNF39_TTAGATGACTTGGATGT--21564	956
RNF4_AAAAGATCAACCACAAA--21565	178
RNF4_AAGCTCAGAAGCGAACT--21566	480
RNF4_ACGATGAGGAGTTGTCC--21567	830
RNF4_CAACTGACAGTACCTGA--21568	1527
RNF4_CATTCTTCAGGGAATCA--21569	1210
RNF4_CCATGCTGACAGCTGTG--21570	1521
RNF4_CTTCCAAGGAGATCTCG--21571	642
RNF4_GGCGTTTCTGGGAGTAT--21572	2444
RNF4_TCACAATGACTCTGTTG--21573	2033
RNF4_TTCCAAGGAGATCTCGG--21574	98
RNF40_AAAGAAGCTGAGTCGTG--21575	850
RNF40_GAGTGTGGCATCATCTG--21576	353
RNF40_GCACACACCCGAGAGCT--21577	59
RNF40_GCGCTGTAGGCGGTCTG--21578	612
RNF40_GCGGCTGGAACAACGGC--21579	115
RNF40_GGCAACAAACGCGCCGC--21580	104
RNF40_GGGCTCGATAAGAGTCG--21581	392
RNF40_TCTCATGGCATCGGAGA--21582	311
RNF40_TGAGAACCGGCGACTGC--21583	314
RNF40_TTGAGAAGTTGGAGAAG--21584	239
RNF41_AGGTACTGGGCGCAGAT--21585	2493
RNF41_ATGTAACCCGTTTCCAG--21586	848
RNF41_CATCTTTGGGCATCTCC--21587	57
RNF41_CCCTGTTCACAGGTCAC--21588	833
RNF41_CTTAATGCAGTTATGGT--21589	360
RNF41_GACACGCATCGCAGAGC--21590	517
RNF41_GCTGTAGTGCCGTTGTC--21591	842
RNF41_TGAACACAAACACCAGC--21592	342
RNF41_TGTGCTCACAGTCGCTG--21593	801
RNF41_TTGCTGAGAGAACCACT--21594	455
RNF43_AGTGATCCCCTTGAAAA--21595	457
RNF43_ATCCACACATCATAATC--21596	1014
RNF43_CAGGATGATCACAAAGA--21597	166
RNF43_GCAGGCTTTGGACGCAC--21598	1582
RNF43_GCCAGTGGTGTTGATCT--21599	1865
RNF43_GTCAAAGAGGACAGCAC--21600	229
RNF43_GTGAGTGGCCAGACTCA--21601	953
RNF43_TCAGCAGAGAACAGCCT--21602	62
RNF43_TGAGCTGAAGGAGCCCC--21603	239
RNF43_TGTGTACAAGAACCAAA--21604	25
RNF44_CATTCGGGGGCTCCCGC--21605	208
RNF44_CCCCAGGGGCGCCATGT--21606	59
RNF44_CGTGGGGCAGGTAGTGC--21607	771
RNF44_CTCTGGCAGTGACTAGG--21608	471
RNF44_GCTCATCCCGGGCAGGC--21609	90
RNF44_GCTCCGTGATGTTCAGT--21610	224
RNF44_GGAGATCAACCATGAAC--21611	273
RNF44_TCGCCGCTGGCCCACGG--21612	1955
RNF44_TGACCGTGTAGGACAGA--21613	1605
RNF44_TTGTCGAGCCGCTGGAG--21614	415
RNF5_AGGACGGGGGCCCCGAA--21615	6
RNF5_CGCGATTTGGCCCTTCG--21616	77
RNF5_CTCATGGGCATTGAAGA--21617	1800
RNF5_CTCGCGATTTGGCCCTT--21618	174
RNF5_GGCTGGTGTTCCCAATA--21619	1575
RNF5_GGGCCAAATCGCGAGCG--21620	338
RNF5_GTCACCCAGCCTCCAGC--21621	1244
RNF5_TCGCGATTTGGCCCTTC--21622	119
RNF5_TCTCCGGAGCTGGTCTC--21623	64
RNF5_TGGAGACACGGCCAGAA--21624	931
RNF6_AAAATGGGAACCAAACT--21625	385
RNF6_AATAGGCCTCTTCTCTG--21626	530
RNF6_AATGGTTGAACACCTTT--21627	625
RNF6_ATTATGGTCTTGAGGTA--21628	585
RNF6_CGAACAAACCCGAACAA--21629	279
RNF6_CTGCAACAGCGGTTAGA--21630	504
RNF6_GAACTCGATCCAGAGTA--21631	1156
RNF6_GGGTGCCTAAAAGATTA--21632	858
RNF6_GTAGTTCCAACATTCCA--21633	253
RNF6_TCTAGATCGAGATCAGA--21634	601
RNF7_AGACAGAGGGGACAGCG--21635	54
RNF7_ATACGTGCGCCATCTGC--21636	332
RNF7_CATGCAGCAGTTGTGGA--21637	2323
RNF7_CATGTGGAGCTGGGACG--21638	446
RNF7_CCCGGAGTGAGAGGCCA--21639	14
RNF7_GAATTGGAGTTCGTAAT--21640	421
RNF7_GGATTTGACTGTAGATC--21641	2987
RNF7_GTGAGAGGCCAGGGCGC--21642	20
RNF7_TCTCACTCCGGGAGCTC--21643	14
RNF7_TGGGTGGTCCAAAGAAT--21644	233
RNFT1_AAGCGGACGGAGGTGTC--21645	119
RNFT1_ACACCTCCGTCCGCTTC--21646	324
RNFT1_AGCGACAGCAAGAACAG--21647	1462
RNFT1_CACAGTCCTCCAGGAAC--21648	422
RNFT1_CGAAACCAAACTGGTAT--21649	137
RNFT1_CTCAAATGGTCCAAAGT--21650	127
RNFT1_CTGAAGCAAAGACATCT--21651	2185
RNFT1_GACACACTGAGGGGTTG--21652	225
RNFT1_GCTACGATTGGCTTGCA--21653	4591
RNFT1_TGTACACAGTCGCTTAC--21654	69
RNPEP_AAGCTCACGGGCTCCGC--21655	424
RNPEP_ATCTCCCACAGTTGGTT--21656	337
RNPEP_CAGGCGTGTCGAAGCAA--21657	357
RNPEP_CCAACTGGGGTGAATTC--21658	395
RNPEP_CCACCGTCCTTTCCATT--21659	435
RNPEP_CCCTTCGTGTACACCCA--21660	1386
RNPEP_CGCTGCCTGGAGCCCGA--21661	1084
RNPEP_CTCAAAGGCCCGGAAGT--21662	73
RNPEP_GATGATGACATCTGCCA--21663	2384
RNPEP_GCTCCCGAGCAGACAGC--21664	1447
RNPEPL1_ACGAGGTAGGCGGGCAC--21665	377
RNPEPL1_CACCCGGAGTGCATACA--21666	1152
RNPEPL1_CGGTCCACAGCTGGAAA--21667	511
RNPEPL1_CTTCTTCCCGGAGCTGA--21668	257
RNPEPL1_CTTGTACTTCTCCACAT--21669	802
RNPEPL1_GATCCCTGAGACAGGTC--21670	1288
RNPEPL1_GGAGATGTCAATGGCGC--21671	1158
RNPEPL1_GTCCTGGGCCACCACGC--21672	990
RNPEPL1_TATGGGCCCTACATGTG--21673	218
RNPEPL1_TCTGGGAGAGGACAGCC--21674	39
RP2_AAACACGCTGCCTTTCA--21675	1223
RP2_AGCATCCTCAGCTTTCA--21676	1950
RP2_AGGCTGACAAGGAGTCG--21677	173
RP2_ATTGCCTTGGAGTTTAA--21678	741
RP2_CACACGAAATTGTTGGC--21679	267
RP2_CTGAAGGATGAAACAGT--21680	2100
RP2_GCCAAAGCAGTACAGCT--21681	424
RP2_GTTAGTACAGTCATCAA--21682	732
RP2_TAAACGAGATATTCAAT--21683	260
RP2_TGTCAGGAGAACTCAAC--21684	684
RPH3A_AAATCTGCATTGAGCAG--21685	87
RPH3A_AACCGCTGCATACTGTG--21686	296
RPH3A_ACCGCCTAGAAAACATG--21687	1222
RPH3A_ATGGAGCAGGAGCGAAT--21688	614
RPH3A_CTGCACCAAGTGCGGAG--21689	278
RPH3A_GCAACAGTTCTAACCGT--21690	353
RPH3A_GGACGGACCAGCCTGCC--21691	79
RPH3A_GGAGCGTGGTTCTTCAA--21692	2913
RPH3A_GTCCTCACATACTACAC--21693	611
RPH3A_TGCTCGAGCTGAGAAAA--21694	511
RPL36_CGCACATCCGCGCCAAG--21695	30
RPL36_CGGCGTCGGCTGTGCCT--21696	44
RPL36_CGTGCGGGACATGATTC--21697	177
RPL36_GAGTAGGAGTTCGCTCA--21698	1688
RPL36_GCACCTTGAGAGCGGCG--21699	1027
RPL36_GCTTTGCCCCGTACGAG--21700	5
RPL36_GGCCATAGGGTAGCGTA--21701	663
RPL36_GGCCCTACGCTACCCTA--21702	715
RPL36_GGGATGGGAGTCAGGGC--21703	124
RPL36_GTACGAGCGGCGCGCCA--21704	19
RPL36AL_ACCTTCTGTAAGAAGTG--21705	281
RPL36AL_CATAGCGCCTCCTTCCC--21706	160
RPL36AL_GAAGATTGTGCTAAGGC--21707	939
RPL36AL_GAAGGAGGCGCTATGAT--21708	504
RPL36AL_GATTCTTTGTATGCCCA--21709	1027
RPL36AL_GCCACACTTCTTACAGA--21710	69
RPL36AL_GCCTTCTTCCGGAAAAT--21711	357
RPL36AL_GGATTCTTTGTATGCCC--21712	1241
RPL36AL_TATGATCGGAAGCAGAG--21713	165
RPL36AL_TGGTCTTAGCCTTCTTC--21714	25
RPL7_AATTCGAATGGCGAGGA--21715	193
RPL7_ACAATTTGAAGGGCCAC--21716	5
RPL7_ACACCTTTCGAACCTTT--21717	14
RPL7_AGAGCCATATATTGCAT--21718	0
RPL7_CTGAAATTCGAATGGCG--21719	7
RPL7_CTTCGATTAACATGCTG--21720	16
RPL7_CTTCGTCAAATCTTCAA--21721	3
RPL7_GAGCCCAAAGGTTCGAA--21722	6
RPL7_TAGAGCCATATATTGCA--21723	21
RPL7_TGGAAAACGCTTCAAAG--21724	0
RPLP1_AGCCTCATCTGCAATGT--21725	163
RPLP1_CCCCTACATTGCAGATG--21726	245
RPLP1_GAGGGCCGAGTAGATGC--21727	49
RPLP1_GCAGCAGTGGAGGGGGC--21728	60
RPLP1_GCTCCCAATGTTGACGT--21729	181
RPLP1_GCTCGCCTGCATCTACT--21730	68
RPLP1_GGCGAGCTCGGAGACAG--21731	40
RPLP1_GGGGCAGGACCTCCTGC--21732	108
RPLP1_GTCATCATCAGACTCCT--21733	274
RPLP1_TGCTGGAGCAGGTCCAC--21734	142
RPP38_CAGTTCCCTCCTTTCCA--21735	650
RPP38_CCTCAAGCACCGGGGCG--21736	231
RPP38_CGATTCTCTCACTGAGC--21737	40
RPP38_GAGCGCTCTGGAGAGCG--21738	88
RPP38_GGAACTGCTGTTAGTTC--21739	72
RPP38_GGACGCCTGCACACGTC--21740	875
RPP38_GGGGGACCTGACAGGCA--21741	38
RPP38_TAACTGAATCAAGTGTG--21742	19
RPP38_TATTAGTGAGAATCTGA--21743	1332
RPP38_TGTCCTCAAGCGTCTGT--21744	606
RPRD2_AAAGAGATTCAAACGGT--21745	38
RPRD2_AATGGACTCCATGGTGT--21746	791
RPRD2_ACGAATCTTTAAAATCT--21747	90
RPRD2_CATCAGCAAATGATTCA--21748	607
RPRD2_CCACAATCATTTCTTCT--21749	252
RPRD2_GACGCTCCCTCCCCGAC--21750	682
RPRD2_GTACTATCGTCTATCAT--21751	288
RPRD2_GTTTACTCGGTTAGCAA--21752	289
RPRD2_TAAGGCCTCCTCCTCGT--21753	159
RPRD2_TCATACAGAACTGTAAA--21754	531
RPS25_AAGAAGAAGAAGGACGC--21755	43
RPS25_CCAGTGAACAAATCCGG--21756	42
RPS25_CCCAGTGAACAAATCCG--21757	112
RPS25_CCCCGGATTTGTTCACT--21758	139
RPS25_CGTCCTTAGGCGGCTGT--21759	0
RPS25_GAACAAATCCGGGGGCA--21760	7
RPS25_GAAGGACGCTGGAAAGT--21761	60
RPS25_GGAGATGCTCCAGCTGC--21762	69
RPS25_GTCCAAAGGCAAAGTTC--21763	34
RPS25_GTTATAAGTTTATAGTT--21764	88
RPS4Y2_AGATTGATTTAGGGACT--21765	37
RPS4Y2_AGGATCTGGGTAGCGAA--21766	748
RPS4Y2_ATCAGCATTGAGAAAAC--21767	1228
RPS4Y2_ATGCTGGATAAACTAAC--21768	1167
RPS4Y2_CCTTGGTATTATAGACC--21769	984
RPS4Y2_GACATCACATACCCTGC--21770	359
RPS4Y2_TGAGGAAGATTACTGTG--21771	568
RPS4Y2_TGCATTGACTGGAGATG--21772	534
RPS4Y2_TGTTCATCGTATCACAG--21773	831
RPS4Y2_TTGTGAGGACCTGTCGA--21774	339
RPSA_AATACTGGCCAGGTTTG--21775	87
RPSA_ATGAAAGCCGGTCAGAC--21776	227
RPSA_CCTAAGGTGGGGCGCGC--21777	1427
RPSA_CTCGGAGCCTCCGCTGG--21778	48
RPSA_GACAGATCCAGTCTGAC--21779	835
RPSA_GCCGTGTGGGACTCCGA--21780	1849
RPSA_GGCCGCAGGCCTAAGGT--21781	111
RPSA_GGGTTCCCAGAGTGCCC--21782	267
RPSA_TGCGGGCCGCAGGCCTA--21783	10
RPSA_TGGATCTGTCTCCCGCC--21784	107
RRAGA_CACCAGGCAGAAGATTT--21785	174
RRAGA_CCCTAGGAATCGGACGT--21786	49
RRAGA_GAAAAAGGTGCTGCTGA--21787	110
RRAGA_GATTATCGACCTCATGC--21788	318
RRAGA_GATTTACGTGTTTGACG--21789	1430
RRAGA_GGAAGATATTGTCTCGC--21790	955
RRAGA_GGCGAGACAGACGCCTC--21791	197
RRAGA_GTAGACGATGCTGGACC--21792	410
RRAGA_GTCGCGAGCAATGTAAT--21793	418
RRAGA_TTATTACCAGTCGTGTC--21794	283
RRAGD_AACTGATAGTACTCCGG--21795	773
RRAGD_ACTTGCCGCTTCTCCTC--21796	862
RRAGD_CACCGTGAGGTGGAGCC--21797	18
RRAGD_CCGAGAATCCTGCTCAT--21798	660
RRAGD_CTGTGATATGATAGATG--21799	1029
RRAGD_GACGCCGATCCGGACAG--21800	321
RRAGD_GGTCATCGTTTGCCCTC--21801	1365
RRAGD_GTGGGGCTAGCGGACTA--21802	38
RRAGD_TCCACAACTCCCAACTC--21803	262
RRAGD_TCCTCGTCCTGCGGCTG--21804	288
RREB1_ACGTCAAGTTCGCCCGC--21805	1466
RREB1_CAAATCTTCTCACACAG--21806	516
RREB1_CATGGTCAGCTGGTGCT--21807	884
RREB1_CCAATCCGATTTGGTCC--21808	235
RREB1_CGGCGGTCATGAGTGTA--21809	659
RREB1_GAGTTTGTTTGCAAGTA--21810	644
RREB1_GATGCTGCATGAGTGGT--21811	240
RREB1_GTGGCGATCGAGGGAGC--21812	264
RREB1_TCCTCGATGTGTTCGAA--21813	956
RREB1_TGGCTGTGGCACTGTTA--21814	540
RRP8_AGCTCTTGGCCACATTA--21815	59
RRP8_AGTGCCTCTGCTGAAGT--21816	1424
RRP8_CAAGGCCCGCGGCTACT--21817	1030
RRP8_CGGCTTAATGTATGAGG--21818	352
RRP8_CTACCCTTCCAGGCTTT--21819	115
RRP8_GAAGAAATGCCCCAAAA--21820	180
RRP8_GAAGAAATGTCAAAAAC--21821	157
RRP8_GACCCAGGGCTTTGCTT--21822	179
RRP8_GTTCGAAGAGCCTGAGT--21823	627
RRP8_TATAAGTGACTCTGAGG--21824	361
RSC1A1_AGTCACTGGGCTTGATA--21825	1358
RSC1A1_GAGCGAGCAAGACTCAT--21826	1271
RSC1A1_GATGAAATTTGAGGCCC--21827	200
RSC1A1_GCTACGATGAAAGGAAA--21828	702
RSC1A1_GGTCACTCACTTGACTC--21829	677
RSC1A1_TATCTGTCACATCTACT--21830	377
RSC1A1_TTAAACCCATCTGAAGT--21831	493
RSC1A1_TTCTAGGTGAAAAGGAT--21832	261
RSC1A1_TTCTGCATAGGCATAGC--21833	118
RSC1A1_TTTCTTCAGGAAGCTCA--21834	472
RSPH9_AATCGGCGACGAGGCCA--21835	31
RSPH9_ATGGGTCCCCCATGAAG--21836	56
RSPH9_CGACTACCGCTATGATC--21837	122
RSPH9_CGCCACCATCTCCTCTG--21838	356
RSPH9_CTCCTACTTCCATTTCA--21839	167
RSPH9_GTCAGCCTTCTCAAGCA--21840	349
RSPH9_GTCCGATTGACATGGGT--21841	2336
RSPH9_GTGGCCATCATCCCCCG--21842	290
RSPH9_TCTCTGGAGCTGGCGTC--21843	77
RSPH9_TGAGCAGCGAGGCCCGA--21844	423
RSPO1_AGCCAGGCCTGTGCCAA--21845	183
RSPO1_CAAGATCGAGCACTGTG--21846	878
RSPO1_CAAGCCCTCCTTACACT--21847	24
RSPO1_CGGGCGTCGAAGTATCC--21848	910
RSPO1_CTATCCAGCTTGTCCCG--21849	52
RSPO1_GAAGTTATGGCTGAAGC--21850	269
RSPO1_GCGTCCAGCTCAGAACC--21851	1407
RSPO1_GCTTGGGCTGTGTGTGG--21852	240
RSPO1_GGGGGATCAAGGGGAAA--21853	230
RSPO1_TGTCGTTCCTCTCCAGC--21854	414
RSPRY1_ATAACAGCTGGTCCCAG--21855	72
RSPRY1_CGGCACCTCCAGTCCCT--21856	510
RSPRY1_CTCGGCCTGTTGCTGTT--21857	1085
RSPRY1_GAATTTCAGTCAATTTC--21858	241
RSPRY1_GTCATCTCGGCAGATAC--21859	252
RSPRY1_GTTATCATTGAATAGGG--21860	394
RSPRY1_TAACTCTAATTAAAGAC--21861	67
RSPRY1_TACCCACTGCTGACACA--21862	1447
RSPRY1_TCTGCTCGCTAAGAACA--21863	212
RSPRY1_TGACCGGCTTGTCACAT--21864	455
RTL1_ACCTGAAGGAATCGGGA--21865	1641
RTL1_ATCAAAGGGATCAATGC--21866	428
RTL1_CGGTTGAGTGCTCGGTC--21867	696
RTL1_CTCATTTGAGACGATGA--21868	2382
RTL1_GAAAACAGCCCCCTGAT--21869	442
RTL1_GCGGTACTCAAACACTT--21870	1753
RTL1_GTTGGATGAGCCCTCGG--21871	437
RTL1_TCCATCATCAAAACAAA--21872	395
RTL1_TCGGGCAGTGGAGTGCG--21873	412
RTL1_TCTTGGAGTAGATCAGT--21874	1251
RTN3_ACTCAGTAGGTGGTTTC--21875	308
RTN3_AGGATGCTCTGGGAAAC--21876	382
RTN3_CGACGAGGAGATGGAAT--21877	1425
RTN3_GACCAAGAACCCAAATG--21878	191
RTN3_GCTGGCTCCCTAACACA--21879	487
RTN3_GGAGGCTAAAACTGCAT--21880	709
RTN3_GGCCTTACAATACTACA--21881	2840
RTN3_GTCATAATTTCTGAAGA--21882	804
RTN3_TCTTCGTCCCCAGGGCG--21883	3
RTN3_TTGTTGCTGGTCCCCTG--21884	227
RTN4RL1_CCACAGGGTGACCATGG--21885	1225
RTN4RL1_CCGGCCGGCGTCTTTGG--21886	722
RTN4RL1_CGATGCGGTTGTTCTGC--21887	1882
RTN4RL1_CGCGCTCGCTGTCCACG--21888	977
RTN4RL1_CTCTACCTCTACAAGTG--21889	300
RTN4RL1_GCACCCGAGACCTTCCA--21890	1917
RTN4RL1_GCGACAACCGGCAGCTG--21891	564
RTN4RL1_GCTGCGGAGCTGCCCCT--21892	364
RTN4RL1_GGACTGTGTGTGCTACC--21893	1534
RTN4RL1_GTGCACGAAGCCCTCGA--21894	1881
RTN4RL2_AGCAGGCGCCTGAGCCC--21895	146
RTN4RL2_CACGTGTTTCGCGGCCT--21896	11
RTN4RL2_CAGAGCATGGGGCAGCT--21897	912
RTN4RL2_CCAGGAGCATCAGCAGG--21898	968
RTN4RL2_GCAGCTCACGGTGGGCG--21899	1033
RTN4RL2_GCCGCAGCGTGCGGATG--21900	1074
RTN4RL2_GCTGAGTGCTGGGTGGC--21901	86
RTN4RL2_GTTGAACAGGTAGAGGA--21902	202
RTN4RL2_TCCCGTGCAGCAGCAGC--21903	1179
RTN4RL2_TCCCGTGGAGGAAGAGG--21904	159
RUVBL2_CCATTCACAGCCATCGC--21905	0
RUVBL2_CCCCAGTCCCCGGATGT--21906	0
RUVBL2_CTGGAGATGATCCGGGA--21907	29
RUVBL2_GATCATCGAAGGGGAGG--21908	1
RUVBL2_GCCCGTCGCCTTGTCGA--21909	0
RUVBL2_GCCTTCCGGCGGTCCAT--21910	2
RUVBL2_GGTGCCCAGGTCGTAGA--21911	2
RUVBL2_GTTACATCACGGATCTC--21912	10
RUVBL2_TGGGTCAGCTGGCGGCA--21913	0
RUVBL2_TTGCTGGTCGATCAATC--21914	177
RWDD2A_AAAAGGTTAGATGTGAC--21915	1833
RWDD2A_AGCACTGTGAGGAGTTC--21916	3009
RWDD2A_AGGAATGTGTTCTTGAC--21917	832
RWDD2A_CATTGCAGCTGTTTGGA--21918	1325
RWDD2A_CCCTGACGAATATAAAG--21919	1124
RWDD2A_CCTTCAGCTTCAGCTAC--21920	120
RWDD2A_GTCTCACTTCTTACATA--21921	1340
RWDD2A_TAAGCATGCTGAAAGCG--21922	138
RWDD2A_TATGTGCAGCAATCCAG--21923	327
RWDD2A_TCACCATATATATCAGC--21924	119
S1PR3_ACCGGCTGGAGACGCGG--21925	1049
S1PR3_CTCTGCGACCTGCTGGC--21926	347
S1PR3_GGAGGGCAGTATGTTCG--21927	457
S1PR3_GGCGCCCTGCCCATTCT--21928	54
S1PR3_GGTGAGCGTGCTGCCCT--21929	179
S1PR3_GTCAACATTCTGATGTC--21930	2200
S1PR3_GTGCCGCTCGATGGCGA--21931	551
S1PR3_GTTCAGCCTGTCTCCCA--21932	720
S1PR3_TACGTGGGGAAGTTGGC--21933	515
S1PR3_TGGCAATCAAAACCATC--21934	245
safe_AAAAGCCACACTGCTCT--21935	72
safe_AAAATATGTGGACTTAG--21936	1267
safe_AAAATGGGTATAAGTGC--21937	580
safe_AAAATGGGTGGATTACT--21938	1615
safe_AAAATTGTTTCCTAGGA--21939	595
safe_AAACAAGGCTGATAAGG--21940	300
safe_AAACAGAGACTAAAGAT--21941	253
safe_AAACATTTCTTGCTCTC--21942	164
safe_AAACCATATTTCAATTC--21943	355
safe_AAAGGCAATTACCCAGT--21944	833
safe_AAAGGGAGTTATATGGC--21945	137
safe_AAAGTCAACTGGTATAA--21946	566
safe_AAAGTCACCTACTCATA--21947	859
safe_AAAGTCAGATCCATGTC--21948	790
safe_AAAGTCTCTATGTACTT--21949	340
safe_AAATAATTAGCGATTTG--21950	178
safe_AAATACAACTTAAGAGT--21951	558
safe_AAATACAGCAACCTCCC--21952	200
safe_AAATATGAGATCCATGT--21953	541
safe_AAATATTACTCAAGGTT--21954	345
safe_AAATCTAAAAGTAGATC--21955	574
safe_AAATCTATACTGAGAGA--21956	554
safe_AAATCTGTAACAAAGTG--21957	311
safe_AAATGAAGGCACTCGGA--21958	388
safe_AAATGAGTAGAACTTCC--21959	895
safe_AAATGTGGCTTAAAGTT--21960	799
safe_AAATTAGGCTTTAAGCA--21961	561
safe_AAATTAGTGTAAATAGT--21962	455
safe_AAATTCAAGGTATCCCA--21963	1190
safe_AAATTTCAAAGTAATAC--21964	452
safe_AACAAAAGCTTCATGCA--21965	370
safe_AACAAACTACAGAGAAC--21966	1602
safe_AACAACTTTGAGGATAA--21967	1415
safe_AACACTGAGTTGGCCAT--21968	1653
safe_AACAGCCTCCTCACATA--21969	818
safe_AACATTTATGTTGGCAA--21970	480
safe_AACCAGATAATATCCCA--21971	1953
safe_AACCCCAAGAGACAAAG--21972	1576
safe_AACCTAAACAAGCTTCC--21973	544
safe_AACCTGCCCCATCTTTC--21974	596
safe_AACTCAAAATAGTGAAT--21975	1239
safe_AACTGTATTATATCTGT--21976	2270
safe_AAGAAGCATAAAGCTGC--21977	1513
safe_AAGAATTAAGATGTAGG--21978	1410
safe_AAGAATTTCATGCTCCT--21979	212
safe_AAGAGTCAACATTATGC--21980	176
safe_AAGATAATCACTGTACC--21981	1050
safe_AAGCAAAACACTTAGGT--21982	328
safe_AAGCAATGTAAACTGCC--21983	334
safe_AAGCAGATTGCCTTCAC--21984	1406
safe_AAGCCATTATATAATTC--21985	482
safe_AAGCCTGCCTAATATAA--21986	1982
safe_AAGGACATAGATAAACA--21987	797
safe_AAGGGACATGCAGAATA--21988	794
safe_AAGGGCCTCCCTATAAA--21989	487
safe_AAGGTCAGGTCATAGAA--21990	794
safe_AAGTTCCAGAGATTCAA--21991	951
safe_AATACATTAAGATGCTT--21992	1313
safe_AATAGAATCAAGGCATC--21993	615
safe_AATATAAGTTACTGATA--21994	649
safe_AATATAGCCAAAATCCA--21995	308
safe_AATATATAGCATGATGA--21996	904
safe_AATCTAGAGATTAAAAC--21997	1539
safe_AATGAACACAGTGTCAA--21998	1650
safe_AATGAGCAGCTGCTTGT--21999	1980
safe_AATGAGCTCCTGGTCAA--22000	105
safe_AATGATAATCTAGTGGG--22001	477
safe_AATGCAGTTGTTGGTTA--22002	1282
safe_AATGCCCTAAAAGACTT--22003	151
safe_AATGTATAGCATAATCA--22004	845
safe_AATGTGGACACATGGGT--22005	920
safe_AATGTTCAATATCCCCA--22006	130
safe_AATTAAAGTGGAGCAGA--22007	713
safe_AATTCAATTTAAGACTG--22008	1394
safe_AATTCATAAGGGACTGG--22009	785
safe_AATTGGTTATGTGCTGT--22010	2224
safe_AATTTATGGTGTCGGGA--22011	1143
safe_AATTTCACAACTTAAAC--22012	600
safe_ACAAAGGGTTAAAAAGG--22013	203
safe_ACAACCAGAGTATCTCT--22014	943
safe_ACAAGTATGTATTTGCA--22015	657
safe_ACAATAAACTCATTCCT--22016	763
safe_ACAATCAGATATAATTC--22017	1306
safe_ACAATTCAAAGCTCTTT--22018	94
safe_ACAGAGTCCCCAGACAT--22019	422
safe_ACAGAGTTCAGACCTAC--22020	2011
safe_ACAGATAATTAAAGTTT--22021	369
safe_ACATAGTTACAGATGAT--22022	1783
safe_ACATTAGATTTCTGCCA--22023	1164
safe_ACATTATTCAAGTCAGC--22024	889
safe_ACCACCAACTTGCCCCA--22025	575
safe_ACCAGCCACCTCACATA--22026	1701
safe_ACCAGCCTCCTTACATA--22027	671
safe_ACCATAAATAATGCCTG--22028	968
safe_ACCTGCTGTGAGGAACT--22029	1386
safe_ACGACGGTGATGAGGGA--22030	2948
safe_ACTAAAAAAGCAAGTGC--22031	323
safe_ACTAAATGCCCTGTGCT--22032	412
safe_ACTAGTTCCTTCACTTA--22033	132
safe_ACTATACTTTGTAGGCA--22034	1453
safe_ACTATCTCTGATATCTG--22035	1486
safe_ACTCTCTCATAAGTGTT--22036	1560
safe_ACTCTGAACTCATCTCT--22037	626
safe_ACTGACTCAAGTTAAAA--22038	942
safe_ACTTAAAGGATTAGAAG--22039	175
safe_ACTTAGGGAGGAGATGT--22040	2453
safe_ACTTTAATCCTATATCT--22041	464
safe_ACTTTAGGTATACTCTT--22042	325
safe_AGAAACTGATATCTACA--22043	1169
safe_AGAAGCTGAACCCAGTT--22044	755
safe_AGAATGCCATTTGAGAT--22045	1504
safe_AGAATGTCATGAAGTCT--22046	560
safe_AGAATTTGGGGTCAAGA--22047	364
safe_AGACATGGTGGGGGTAA--22048	503
safe_AGACTAGCAGTGAGAAT--22049	1004
safe_AGACTATACAAGCAAAG--22050	330
safe_AGACTTAGACGGTCTTT--22051	417
safe_AGAGAAGAGTTCCTGTT--22052	1394
safe_AGAGAGTTGCTTGATAT--22053	2580
safe_AGAGTGCCTTGATTGCT--22054	1674
safe_AGATAAAAACAAGCTTG--22055	487
safe_AGATAAACATATATGAT--22056	575
safe_AGATCAGAGTCAGTGAC--22057	517
safe_AGATGCCATTGTAGAGG--22058	1522
safe_AGATGTTGCTATCCATG--22059	385
safe_AGCAAACACTCAATGGG--22060	785
safe_AGCAAAGATAGTGATCA--22061	978
safe_AGCAGAAGTATGAGAAC--22062	1740
safe_AGCATCTGGTTACAGTG--22063	1248
safe_AGCTCACAGGTTGTGAT--22064	3122
safe_AGCTCAGTGAGCACCAC--22065	1606
safe_AGGAAGTAGCAATGTTC--22066	955
safe_AGGAATCTGGAGGTTCT--22067	1528
safe_AGGACAATGGTACTCTT--22068	262
safe_AGGATGTGTAAAATTGT--22069	1069
safe_AGGCCACAGAGTAAGGT--22070	932
safe_AGGCTATAGTGAGAAAT--22071	2249
safe_AGGGAAGAACCTCCATG--22072	167
safe_AGGGCCCACTCATGCAA--22073	1848
safe_AGGGGACAGCAAATCTA--22074	673
safe_AGGGTTTGGTGCAGATT--22075	826
safe_AGGTGGCCTGTTCAAGT--22076	682
safe_AGGTTAAACCCATGCCA--22077	1226
safe_AGTAGCAAGGGACTCTG--22078	922
safe_AGTATTAGATAATTCTT--22079	676
safe_AGTCCATTATTATTTAG--22080	794
safe_AGTCCTCCATCCTGAGA--22081	1413
safe_AGTCGATATGAGTTTGT--22082	1469
safe_AGTCTTTGGAGTGTGAG--22083	1556
safe_AGTTAATGCAGTAATGG--22084	1479
safe_AGTTATAAAGCATCAGT--22085	647
safe_AGTTCATTAATACTTTA--22086	401
safe_AGTTCCTTGGGGCTTCA--22087	2593
safe_AGTTCTAAAGACATGCT--22088	128
safe_AGTTCTGTTGGCAGGAA--22089	1847
safe_AGTTTGTCAGAGAAATT--22090	1121
safe_ATAAGATTCATGAATAT--22091	634
safe_ATAATATTGGAATGCAA--22092	857
safe_ATAATGACTGTTGGTTC--22093	804
safe_ATACCATCTGGGCTTTG--22094	1565
safe_ATACCATTACCTGAGAC--22095	1144
safe_ATACCTGTCTCTAAAAG--22096	421
safe_ATAGAGTCTAACAGAGT--22097	326
safe_ATAGTAACTTGGGCAGG--22098	589
safe_ATAGTCTAAAAGCCTCC--22099	220
safe_ATAGTCTCCTATTTCTC--22100	45
safe_ATATGGTTGCTTTATTT--22101	724
safe_ATATTTGACTTTCCCCT--22102	863
safe_ATCAATAAATATGTACA--22103	143
safe_ATCATTTCCTTAAGCTT--22104	244
safe_ATCCAATCCAATTGCTT--22105	707
safe_ATCTCTCAGTCCTTAAA--22106	1387
safe_ATCTGAAGCAGCTGTTG--22107	1621
safe_ATCTGCACTGAGTCCTA--22108	2029
safe_ATCTGTAGTGAAATATT--22109	468
safe_ATGAGTAGGCTGTTGCA--22110	1361
safe_ATGCAGTGGGTAAAGTT--22111	1786
safe_ATGCTAATGCAAAGTCA--22112	1068
safe_ATTAAAGGGAATCTCAA--22113	1008
safe_ATTACAGCTAGTTGTTT--22114	975
safe_ATTAGAAGATGATGAAT--22115	1343
safe_ATTCAAGATCAGAATTC--22116	696
safe_ATTCAGAAGCCCATCCA--22117	1543
safe_ATTCCTCATCCCTCCAG--22118	440
safe_ATTCCTGCTGTTCAAAG--22119	3259
safe_ATTCTGTTACATCTTAA--22120	903
safe_ATTGGTGCTATGGAGAA--22121	1174
safe_ATTGTAGCATCAATGTG--22122	1215
safe_ATTTATGTCTCAGAAGA--22123	1554
safe_ATTTCTTGGCAAATATG--22124	1291
safe_CAAAATGAGCTGATTCT--22125	327
safe_CAAAATTCTTAATTACT--22126	50
safe_CAAACTCTGCAACTTTC--22127	81
safe_CAAAGATAATATTGTTC--22128	60
safe_CAAATATACAAAAGTAC--22129	188
safe_CAAATGAGAGCTGCATT--22130	400
safe_CAAATTGTGTAGCCTTG--22131	165
safe_CAAATTTGAGTTGTTAT--22132	668
safe_CAACACAGAGGAATTCA--22133	745
safe_CAACATGATATTAATCT--22134	160
safe_CAACTCACATATGACTG--22135	96
safe_CAAGCCCAGAATTAAGC--22136	77
safe_CAAGCTAAATATTATCA--22137	478
safe_CAAGTGAGCGAAAAAAG--22138	30
safe_CAATAGAGTGGTAATGG--22139	860
safe_CAATCTGGAACATGAAT--22140	152
safe_CAATGTTCTGAAATCAG--22141	449
safe_CAATTCTCATAAATATA--22142	160
safe_CAATTCTGTATGAATCA--22143	405
safe_CACAAAATCCAGACCTG--22144	269
safe_CACCATCCAGAGGGCTC--22145	292
safe_CACTTGGCAGTGTGGAT--22146	536
safe_CACTTTCTCTAAAAGAT--22147	418
safe_CAGACTCTCTTCTTATA--22148	437
safe_CAGAGTATGTAAAACTC--22149	177
safe_CAGATATCTGATTAGAC--22150	345
safe_CAGCAACAGAGTCAGTT--22151	583
safe_CAGCAGTGCAGGGAACC--22152	1063
safe_CAGCATTCAGAAACGTT--22153	816
safe_CAGCCAGGGGAGTTTCA--22154	1875
safe_CAGCCTGGGGGAGGATC--22155	136
safe_CAGCTGTAGAGAGATGT--22156	1552
safe_CAGCTGTGATCTGATCC--22157	2093
safe_CAGGAGTATAGTAAAAG--22158	569
safe_CAGGGAATAAGCCAGCT--22159	210
safe_CAGTAACACATAAAATT--22160	244
safe_CAGTAGATGCCTTGATG--22161	1292
safe_CAGTATATTTACTGAGA--22162	402
safe_CATACTTCCAGCAGCAG--22163	73
safe_CATATAATTAAAATTCC--22164	141
safe_CATCACCCCCAGGCTTG--22165	505
safe_CATCCATCTCATCATCC--22166	1523
safe_CATCCCTTCTTGCCTTA--22167	470
safe_CATCCTTCCTGTCACAA--22168	1189
safe_CATCTGCGACAGTCTAG--22169	303
safe_CATCTGGCCATGGGGCC--22170	54
safe_CATGAACTTAACAGTTT--22171	550
safe_CATGAAGTCTTTAGACT--22172	287
safe_CATTTGATACTTTCCAT--22173	515
safe_CCAACTCAAAGAGAAGA--22174	341
safe_CCAATATTTAATTCAAA--22175	394
safe_CCAATGAGAAATATTAC--22176	219
safe_CCACACATTTATACACT--22177	641
safe_CCAGCAAATGTAAGATG--22178	273
safe_CCAGTAGATGTAATAAA--22179	603
safe_CCATAATTTGAATCTGA--22180	817
safe_CCATGCCCTGGATGAAA--22181	1311
safe_CCCAGAATGAAGCTGTA--22182	1517
safe_CCTATTGGGTCATAATT--22183	312
safe_CCTCAGCTGGGGCGATG--22184	349
safe_CCTCAGGAGGTAGAAAA--22185	609
safe_CCTCTGGAGAGCTTGTC--22186	465
safe_CCTCTGGCACTCCCTCT--22187	69
safe_CCTGCTTGTCTGCCCAT--22188	269
safe_CCTGTGTCAAGAAGAAC--22189	535
safe_CGGAGAGAATAGAGAAT--22190	516
safe_CGGGTGATTATATTTAT--22191	137
safe_CTAATAATATTCAATCT--22192	136
safe_CTAGGATGTCAGAGGAA--22193	244
safe_CTCCAACAAAATTTATT--22194	1
safe_CTGACACAGATATCCTG--22195	1491
safe_CTGATGGGTAGGTGTCT--22196	609
safe_CTGCATTCACTGACAGA--22197	314
safe_CTGCCATGGTATCACTG--22198	395
safe_CTGCCCCACACCAAATC--22199	751
safe_CTGCGCACATACATGTG--22200	276
safe_CTGCTGCTTCTTGTCGG--22201	1071
safe_CTGGCACTCTCCTAAGC--22202	74
safe_CTGGTCCAATAAGAAAA--22203	279
safe_CTGTGCTTAACTCTGAG--22204	452
safe_CTTACATTCAGCCTTGC--22205	444
safe_CTTATAATTCTATCATC--22206	154
safe_CTTATTTGATTAATTAC--22207	425
safe_CTTCAAGAGGCAATTAT--22208	363
safe_CTTCCAAAAATCTAGCA--22209	256
safe_CTTCTGATGTCAAAAGC--22210	133
safe_CTTGATGAATCTATAAA--22211	153
safe_CTTGGTGGTACAGCAAG--22212	191
safe_CTTGTAAATGTAATTAA--22213	21
safe_CTTTCATAAAAATGTGA--22214	312
safe_CTTTCTTGACATTCAGG--22215	272
safe_CTTTGAAATTTGCATGC--22216	4
safe_CTTTGGCAAAAACAATA--22217	130
safe_GAAAAATATCAACGAGC--22218	527
safe_GAAAAATCCAGCTGGCT--22219	90
safe_GAAAACCTCATACTCAG--22220	1930
safe_GAAAATAGTGAACTGTG--22221	469
safe_GAAACATGCATTTCAAC--22222	1211
safe_GAAACCCATTATGGTCC--22223	235
safe_GAAAGTGTAACTACAAG--22224	794
safe_GAAATAGGTTAGCCTCA--22225	351
safe_GAAATGCAGAGAGGTTC--22226	2780
safe_GAAATGCTGGCCCATAC--22227	1293
safe_GAACAACTTCTATGACC--22228	408
safe_GAACAGATTTCAACCAT--22229	1517
safe_GAACCTAAGAAATTATG--22230	1036
safe_GAACTGCATCCAGGGAT--22231	1465
safe_GAACTGGGTGAACATAC--22232	2062
safe_GAACTTACACAGAAAGC--22233	56
safe_GAAGAAAGTAGGTAGCT--22234	194
safe_GAAGAACACTGAAGTAG--22235	1425
safe_GAAGGATATTTCCTCCC--22236	179
safe_GAAGGCAGATCAGGTCT--22237	425
safe_GAAGGCTACATATAGGA--22238	1004
safe_GAAGGGACTACTTAACC--22239	994
safe_GAAGTATAATGAATCTG--22240	1386
safe_GAATAAAATGAACCTTC--22241	511
safe_GAATAGGCACTATCTTA--22242	470
safe_GAATAGTGAGAGTTCTC--22243	1015
safe_GAATATGCTGAGATCTC--22244	3255
safe_GAATATTTCCACAACAG--22245	240
safe_GAATCCACAAGTTGCCA--22246	1397
safe_GAATCTTCTTAAGTCAT--22247	759
safe_GAATGATTAGGCTTCAC--22248	1371
safe_GAATTAAATCTGGCCTT--22249	23
safe_GAATTGTAGTAAGAGAA--22250	2254
safe_GAATTTAAGTTCGATAT--22251	366
safe_GAATTTAGAACCCTCCT--22252	517
safe_GACACTTGGAAAGTTAA--22253	2061
safe_GACAGCCTCCTCAACTG--22254	748
safe_GACAGGAAAATAGCTTC--22255	828
safe_GACATCAGACAATCCTG--22256	3758
safe_GACCACATCCTAGAGTA--22257	3031
safe_GACCAGACAGTGATATT--22258	3648
safe_GACCCCTAGTATCTCTG--22259	392
safe_GACCTACCCCGCAGACA--22260	2819
safe_GACCTTCAGGATTATGC--22261	1046
safe_GACTAACCTCTACAACT--22262	761
safe_GACTAGGCAGTTAGCAG--22263	2354
safe_GACTATGGGCTAGTCTC--22264	6
safe_GACTCAATATATGAGTC--22265	445
safe_GACTCCATCCTGTGTCC--22266	2997
safe_GACTGAGCTAGCTAGAG--22267	453
safe_GACTTCTACTTGCTCCC--22268	1578
safe_GAGAATAAAACGTGAGA--22269	360
safe_GAGAATTATAATTTCTA--22270	888
safe_GAGACCTTCAGAAACAC--22271	1249
safe_GAGAGATATTAGTTACC--22272	216
safe_GAGAGCTTGCTTAACTA--22273	105
safe_GAGCAGCGAAATGGCAG--22274	1342
safe_GAGCGAGACTATAAACA--22275	1346
safe_GAGCGTCCTTGTTTAAA--22276	825
safe_GAGCTTCCAAAATATTT--22277	793
safe_GAGGAATGGCACACACA--22278	815
safe_GAGGAGCTTATGATGAG--22279	176
safe_GAGGATGATAATTGAGT--22280	1773
safe_GAGGCAATCGTGTCCTT--22281	1241
safe_GAGGCTCATTAGAGAAT--22282	991
safe_GAGGCTTCGTGGACTTC--22283	1081
safe_GAGGTACCAACAAACAA--22284	712
safe_GAGGTCATTGTTTACAT--22285	773
safe_GAGGTTGATGACACATG--22286	699
safe_GAGTATGTTTAAACAGA--22287	353
safe_GAGTCTCCTGGTTGTTC--22288	1722
safe_GAGTGACATAGACATAT--22289	2162
safe_GAGTGCAGGCATTTCAG--22290	3214
safe_GAGTGGCTGGTATCAGC--22291	744
safe_GAGTTATGGCCAGTTTC--22292	879
safe_GAGTTCTCTGGAAGTTC--22293	806
safe_GATAAAGGTCTACGTTA--22294	317
safe_GATAATTCCATGTGACT--22295	839
safe_GATACTTTGTGGTGGGG--22296	710
safe_GATAGAAAATTGCTAAT--22297	1488
safe_GATAGGGTGATTGTAAG--22298	2057
safe_GATATATAAAGTAAATC--22299	884
safe_GATCCAAAATTGACATA--22300	1110
safe_GATCTAAGTTATGCTAT--22301	415
safe_GATCTTAAACTTACTAC--22302	0
safe_GATGACGACGACTGTAG--22303	1320
safe_GATGCAGCAGAGCTCGT--22304	845
safe_GATGCTTGCCGGCATCA--22305	1667
safe_GATGGCTCCATCTGCAA--22306	2288
safe_GATGTCCCTTAAGGTCC--22307	959
safe_GATTATAGCCAATAAGG--22308	126
safe_GATTATCCCTCTCAAGG--22309	654
safe_GATTATTGTTGTTCTGT--22310	3384
safe_GATTCTGAGAGTCTTTC--22311	2173
safe_GATTGAAGTGTAGTATG--22312	1162
safe_GATTGAGACCCTGGTTT--22313	1174
safe_GATTGATATTGCCTTCT--22314	2259
safe_GATTGTAGTCTTGAGTG--22315	380
safe_GCAAAACAAGCCATGGC--22316	531
safe_GCAAAATTCACAGAGAC--22317	1330
safe_GCAAATATAAACACTAA--22318	1722
safe_GCAAATCTGTATGGCAT--22319	1640
safe_GCAACTAATAATGACCA--22320	374
safe_GCAAGCATATTTCACCT--22321	369
safe_GCAATAAATATACGGGA--22322	119
safe_GCAATCTATTATTATGT--22323	356
safe_GCAATGCTCTAGACCAT--22324	339
safe_GCAATGGGCCCATGATT--22325	396
safe_GCAATGTGGGCACCTGA--22326	3317
safe_GCACACAAGTAATCAAC--22327	1250
safe_GCACCAAATGTGCTAAC--22328	817
safe_GCACCTAAAGGCAAGAC--22329	796
safe_GCACGCTGCTGACATTC--22330	718
safe_GCACTATTCATATTGAC--22331	989
safe_GCAGAAGAGGCTGATTG--22332	1781
safe_GCAGATATTTATGACTT--22333	245
safe_GCAGGATAGAAAACTGA--22334	1741
safe_GCATGGCATAACGCAGG--22335	430
safe_GCATGGGTATCTCTATT--22336	398
safe_GCATGTCCAGCAGAAAG--22337	3645
safe_GCATTACGATCATTCAA--22338	1272
safe_GCATTTGGGATGTGCTC--22339	1705
safe_GCCAGCCATTTCTTCAC--22340	971
safe_GCCATAAAACAGACTTT--22341	577
safe_GCCATGTACCCGTATCC--22342	316
safe_GCCCAGAGAGGTCTTAG--22343	698
safe_GCCGACATGAAGATGTT--22344	867
safe_GCCGCTATATTACAAAT--22345	650
safe_GCCGTGACCAACTTCTG--22346	674
safe_GCCTAACTAAGTTCAAG--22347	443
safe_GCCTCTACAAAGTAATC--22348	660
safe_GCCTGATTCCATGCTAG--22349	898
safe_GCCTTCTCATGATTCTG--22350	4699
safe_GCCTTCTTACCTGCTAT--22351	748
safe_GCCTTGCTTGGGCCCTA--22352	264
safe_GCGACAAATGCTGAGGG--22353	233
safe_GCGGTGTACAATGCACA--22354	1214
safe_GCTAAATTGAAGCCTAA--22355	360
safe_GCTAATAAGAGGAGTCC--22356	1095
safe_GCTACACACTGATCATA--22357	533
safe_GCTATATAGTTTGGCAA--22358	182
safe_GCTATGCAGAGCTACAA--22359	1565
safe_GCTATGCATGGGATTTG--22360	2814
safe_GCTATGCTCAAGGTCAG--22361	380
safe_GCTCAAGTGTCATGACA--22362	339
safe_GCTCACAAGGTGTTAAA--22363	169
safe_GCTCCAACACACCACAC--22364	580
safe_GCTCCCAACACATCAGC--22365	370
safe_GCTCCTTTCCCACAGAT--22366	2515
safe_GCTCTTTCCATACTGTA--22367	423
safe_GCTGAAAATCTAAACGT--22368	160
safe_GCTGCACCATCTACTGT--22369	3580
safe_GCTGCATAAAAACCTGC--22370	352
safe_GCTGCCCTTCTTAAAAG--22371	1637
safe_GCTGGAGTATGTGTGTC--22372	1863
safe_GCTGGGGTAATGCCTTA--22373	225
safe_GCTGGTAGGTTCTGACG--22374	325
safe_GCTGTTCGACACACCCC--22375	668
safe_GCTGTTGAAGGGCAACA--22376	973
safe_GCTGTTGCCATCTACTA--22377	267
safe_GCTGTTTCTCAGATATT--22378	2445
safe_GCTTAAAAAACACAATA--22379	529
safe_GCTTAGAAGCCTAAATG--22380	952
safe_GCTTCCCATCCTGCTTG--22381	920
safe_GCTTCCCCAAAGCAAAT--22382	742
safe_GCTTGATGAAATTTATA--22383	2095
safe_GCTTGTTCAAATACCAT--22384	242
safe_GGAAAATTATATTACTG--22385	543
safe_GGAAAATTCTTCTGTCC--22386	1390
safe_GGAAACTATGGTGTACT--22387	2248
safe_GGAAATACTTCCTACAC--22388	1136
safe_GGAACAACCTTGCAGGG--22389	1109
safe_GGAACCACGTCCAAGCT--22390	704
safe_GGAACTACTTGATAAAT--22391	986
safe_GGAAGGTGCTAGGAACC--22392	875
safe_GGACCAGATAAAACATG--22393	1596
safe_GGACTTTATAGGGCACC--22394	1015
safe_GGAGAAGTTTCGACTCT--22395	140
safe_GGAGACACTAGCTGACT--22396	796
safe_GGAGGAAATTCCTCTGT--22397	380
safe_GGATAGTTAATATTTAC--22398	917
safe_GGATGATTGGGATGGAC--22399	1061
safe_GGATTAAGACTAAAAAC--22400	646
safe_GGATTCTAGATGAGGCT--22401	1080
safe_GGATTTGTTAAGTATAA--22402	2835
safe_GGCAAAGAGAGGTAAAT--22403	2022
safe_GGCAAATATGATAGAAG--22404	3569
safe_GGCAAGCATATTAGGTT--22405	2219
safe_GGCAAGGCACTTGATTC--22406	1661
safe_GGCAGCAGTGTCCTGGA--22407	2924
safe_GGCATTCACTGCTCTAA--22408	2690
safe_GGCATTTGAACATTCTA--22409	2046
safe_GGCCAAATGCTTATGCT--22410	1726
safe_GGCGAAAACATATGTAT--22411	609
safe_GGCTAGAAGTATCATGT--22412	1471
safe_GGCTATGAAAATATAAG--22413	434
safe_GGCTCAAATAGATGCTT--22414	1330
safe_GGCTGCTTCAACTATAA--22415	145
safe_GGCTGTATTTGATACAA--22416	2477
safe_GGCTTATATTCCTATTC--22417	1966
safe_GGCTTGCTAACATGTAT--22418	1336
safe_GGGAAAGAGTCTTTGGA--22419	3208
safe_GGGAAATTATGATAGAA--22420	1042
safe_GGGAAGCAAGAACTGTA--22421	773
safe_GGGACCAACCACCTTGA--22422	406
safe_GGGACTGCTATAGCCAG--22423	233
safe_GGGATACGATATAAGAT--22424	1314
safe_GGGCATCGGGTATTCAC--22425	5600
safe_GGGCATGTATTAAACTT--22426	1675
safe_GGGGTATTCTAGAAAAC--22427	911
safe_GGGGTGATTCCTTCATC--22428	1848
safe_GGGTCAGCACGAAGGCA--22429	2581
safe_GGGTTAATAATGATATA--22430	1702
safe_GGGTTCAAAAGTATGCC--22431	62
safe_GGGTTGTGCTTTCTAAC--22432	911
safe_GGTACAATGTCAGACTC--22433	1270
safe_GGTACGGTCTTAACAAT--22434	728
safe_GGTACTCATAACATGAG--22435	2246
safe_GGTAGAAGGAATGCTGA--22436	2010
safe_GGTAGCTTCATGCACAC--22437	1769
safe_GGTATTATGCTGCTGTA--22438	1856
safe_GGTATTCCAAAGAACTT--22439	439
safe_GGTCTGGAATTGAAATG--22440	1230
safe_GGTCTTATATATTCATG--22441	352
safe_GGTGACTGTCTCATCTC--22442	3020
safe_GGTGGTCTGTCATCATT--22443	889
safe_GGTGTGGTGAATCAGTT--22444	2710
safe_GGTTAACAAACTCACCC--22445	253
safe_GGTTACCATCACTACCC--22446	934
safe_GGTTATCACAGGAGTGG--22447	1260
safe_GGTTCCTGCCGTCTCTA--22448	3457
safe_GGTTGGATTGGTGAAGA--22449	1808
safe_GGTTTATTCTCTTATGT--22450	521
safe_GTAAAACAGTGACACCA--22451	1768
safe_GTAAAAGGAGGTAGTCT--22452	845
safe_GTAAAGATATTCAAAAC--22453	334
safe_GTAAAGGCTACTAAGGC--22454	64
safe_GTAACTGGGTATAATTG--22455	299
safe_GTAACTGTGGAATATCC--22456	840
safe_GTAAGTGCATAGTAGAA--22457	723
safe_GTAATGGTCTCGGTGAG--22458	605
safe_GTAATTCTCAACTTGTC--22459	178
safe_GTACAAAAGGTGAATTT--22460	923
safe_GTACATCCAGGCTTTAA--22461	859
safe_GTACATGTGAATGTAGG--22462	383
safe_GTACCAATGCTATTCAC--22463	372
safe_GTACTATGTCACCTGGA--22464	480
safe_GTACTGAAAGTTTAGTA--22465	586
safe_GTACTGAATTTCGATAA--22466	269
safe_GTACTTGACTGAGACTC--22467	459
safe_GTAGAGTAGAAAAATGG--22468	310
safe_GTAGCTCCCAGTCTCCC--22469	527
safe_GTAGGAGTATAGTGGGG--22470	226
safe_GTAGGGGGGAATTCTAA--22471	300
safe_GTAGGTATTAAGACAAC--22472	88
safe_GTAGTTTAAACACCTAC--22473	124
safe_GTATATCTCTACATCTA--22474	373
safe_GTATCATTAAACCCAGT--22475	171
safe_GTATCGATTTAGAAAGG--22476	395
safe_GTATTAGTAGTTGTGAA--22477	3731
safe_GTATTCTAGAGACAGAA--22478	1594
safe_GTCAAGCCCCTTTCCTT--22479	730
safe_GTCAAGGCATTACTAGG--22480	240
safe_GTCAAGTAGCCATTTAC--22481	12
safe_GTCAAGTTCCTCAGAGG--22482	160
safe_GTCACTGAAAGGTTCTT--22483	688
safe_GTCATTAAAGGCAGTGG--22484	519
safe_GTCATTACACAAGGTTA--22485	394
safe_GTCATTGAGAATGATAA--22486	1207
safe_GTCCTCATGACTCCAAG--22487	2747
safe_GTCCTCCTGATAATAAC--22488	1048
safe_GTCTCATCATAAAAAAT--22489	1594
safe_GTCTCCGGTGTGGAGGC--22490	372
safe_GTCTCGTGAGAACACCC--22491	272
safe_GTCTCTGTGTAGATTGT--22492	3508
safe_GTCTGAACGTGGTTCCA--22493	727
safe_GTGAAAGAACCTAGATG--22494	345
safe_GTGAAAGGATTCACGAT--22495	492
safe_GTGAAGGGATCACCAAT--22496	151
safe_GTGAAGTTTAAAAGTAT--22497	468
safe_GTGAATTAACAGAGTCA--22498	1028
safe_GTGAGAACATCACAAAC--22499	1396
safe_GTGAGATATAATATATG--22500	1063
safe_GTGATAAATATGAATAT--22501	973
safe_GTGCATCCCTGCTCATT--22502	79
safe_GTGCATGAAGGACCATC--22503	462
safe_GTGGAAACAGAGCTCGC--22504	105
safe_GTGGCACTAGATCGTGA--22505	574
safe_GTGGCCAATGTTAACAA--22506	1305
safe_GTGGCTGTCTGCACGGG--22507	268
safe_GTGGTGGAGAAATAAAC--22508	513
safe_GTGTACACCCCAAGAAG--22509	98
safe_GTGTAGTGGAGAAAACC--22510	354
safe_GTGTTAGGAAGGACTAT--22511	424
safe_GTGTTGTAGAATTAATG--22512	329
safe_GTGTTTCCTTAATGAGA--22513	1784
safe_GTTAACACCGGAGCTTT--22514	18
safe_GTTACAGAGAGGCAGTC--22515	2140
safe_GTTAGCCTCTTAAAGCC--22516	0
safe_GTTAGTAAAGCCCAACT--22517	81
safe_GTTATGGCAATTACTAG--22518	1036
safe_GTTCAGTGAGATTCCTG--22519	3148
safe_GTTCATAGCTGGAACTA--22520	1395
safe_GTTCCAAGCCTGGAGAG--22521	1722
safe_GTTGAGGTTTCTAAAAA--22522	747
safe_GTTGCACTAAGGTTATT--22523	383
safe_GTTTAAAATTATGTCAG--22524	128
safe_GTTTCCATAGCAGCTCT--22525	537
safe_GTTTCTATTCTCACTCA--22526	2906
safe_TAAAGACTATATGTCAA--22527	207
safe_TAAAGGGTCCTACTTCA--22528	206
safe_TAAAGTAACTGTTCTCT--22529	241
safe_TAAATGTTTACACTTAT--22530	138
safe_TAAGAAGCTTGAGGATA--22531	281
safe_TAAGATTGAGAGTGGAA--22532	446
safe_TAAGCCCAGAGAGGACC--22533	681
safe_TAAGGCAAGGACTCTGC--22534	165
safe_TAAGTACCTTCCCTTTG--22535	84
safe_TAATGGGATCAGATGTG--22536	527
safe_TAATTCATCCTGTGACT--22537	608
safe_TAATTTGTTGTGCACTT--22538	627
safe_TACACTGGAGTAAATAA--22539	724
safe_TAGAAAATTCAAGAAGT--22540	349
safe_TAGAAAGATTGTTCTGC--22541	372
safe_TAGAAGCAGGGGTACTG--22542	560
safe_TAGAATGTAAATATAGT--22543	743
safe_TAGATAATCATGTAGGA--22544	946
safe_TAGATTAAATGAAATCC--22545	226
safe_TAGGAACAGCTCCAAAG--22546	113
safe_TAGTGCTATTCACTGAA--22547	230
safe_TAGTGTGTATGGGAGTA--22548	505
safe_TATAAAAGTCAGAGACT--22549	286
safe_TATAAAGATGGAGACTA--22550	594
safe_TATAAGAATGATGCATG--22551	993
safe_TATACTGACATTTCTTA--22552	217
safe_TATATAGTAGGGAAACC--22553	420
safe_TATCAATGTAAAAGATA--22554	240
safe_TATCTTATTTAATCATC--22555	247
safe_TATCTTCAGTTGACTTA--22556	495
safe_TATCTTTCAGAACATCA--22557	543
safe_TATGAACCATTGAAAAG--22558	46
safe_TATGCTAAGGCTAGGGG--22559	344
safe_TATGCTGTTCCAAATAA--22560	126
safe_TATGGACTAAGATTCTA--22561	249
safe_TATGTAAAATACTCTCC--22562	213
safe_TATGTATGGAAGTATGA--22563	411
safe_TATTATCTCTTGCTTAT--22564	126
safe_TATTCTTCTTTATCTTG--22565	314
safe_TATTTCTATATTCATCT--22566	723
safe_TCAAAGCAAGTGTCATT--22567	807
safe_TCAACATGGCTATGGTG--22568	209
safe_TCAATAAATAGGCAATC--22569	196
safe_TCACAAGTGACAAAATC--22570	333
safe_TCACAATTATGTGTTCT--22571	223
safe_TCACAGGAACCAGACCC--22572	266
safe_TCACCATAGGATGACCA--22573	292
safe_TCACCCTCCTTGGTCAT--22574	781
safe_TCAGAAAAATTACTCTT--22575	276
safe_TCAGCTCTGGTCAACCC--22576	39
safe_TCAGGGAACTGTCTCCC--22577	75
safe_TCAGTTCCTATGTGGCA--22578	339
safe_TCATGTACCTCTCTTCT--22579	358
safe_TCCAAAATATAGATCAG--22580	260
safe_TCCAAATGTCAGGAGCC--22581	9
safe_TCCAAGTACTTATATTA--22582	291
safe_TCCACTTCACTGAAAAG--22583	586
safe_TCCATTAGCTGTGGCTG--22584	655
safe_TCCTCATGTGGCTGTCT--22585	517
safe_TCCTGGAACATCTACCA--22586	1144
safe_TCCTGGGGTAAGCCACA--22587	185
safe_TCCTTGATTCCAGCAAG--22588	217
safe_TCCTTTAATTACTAATG--22589	99
safe_TCGAAGAATGAATGCAG--22590	265
safe_TCTATAACAACCCCTCA--22591	208
safe_TCTCCAACACCCCACAC--22592	167
safe_TCTCTCAATAAATCCTG--22593	121
safe_TCTCTTGAGTAGTAATT--22594	396
safe_TCTGAGCCTTCAAACAG--22595	52
safe_TCTGTATACCACAGCCA--22596	56
safe_TCTGTCCTTTGGCTGCC--22597	360
safe_TCTTGTAAAAACATGTG--22598	137
safe_TCTTTAATCAGTAACAA--22599	273
safe_TGAAACTTTATGGAATA--22600	122
safe_TGACTGAAACTTCCTGA--22601	360
safe_TGACTGTACTGGAACAA--22602	541
safe_TGAGAAAGAACATTGGT--22603	454
safe_TGATAGGCAAATGGTTG--22604	594
safe_TGATGAGAATTCTTATG--22605	168
safe_TGCAGTTTCTTGAAATA--22606	357
safe_TGCATTTGTATGAATGC--22607	200
safe_TGCCATCCCAGTCTTTG--22608	624
safe_TGCTAGCAATCCCAAAA--22609	204
safe_TGCTATTCCCTGGACTG--22610	22
safe_TGCTCCTTTCTTCCCAC--22611	395
safe_TGCTGCTGATTAGAAAC--22612	493
safe_TGGAATCATGCAATCAG--22613	419
safe_TGGACTCAAAGGTCCTG--22614	132
safe_TGGATATTTACCTGACA--22615	270
safe_TGGCAGTAGTAGAAACC--22616	549
safe_TGGGCATCAAAATATTA--22617	211
safe_TGGGCTGCTCACTATGA--22618	126
safe_TGGGTGCTCACAAGTCT--22619	59
safe_TGGTAGGAGTCAGTGTT--22620	257
safe_TGGTGGGGGCGCGTAGA--22621	217
safe_TGGTTTCCTCCACTTTC--22622	421
safe_TGTACTGCCATATCCCC--22623	425
safe_TGTATAATGGTGCCCTT--22624	226
safe_TGTCATGAAAGAGCTTT--22625	410
safe_TGTCTGTGGCTACATGT--22626	1627
safe_TGTGAAAGTGTTCAGGT--22627	684
safe_TGTGCCCTTGGTGGTGT--22628	692
safe_TGTGGGGATAATTTAAT--22629	256
safe_TGTTCTGTAAAACAGTG--22630	846
safe_TGTTTACATTTAGTAGA--22631	206
safe_TTAAATATATTAGGAAG--22632	46
safe_TTAATCAATTTGATTCA--22633	149
safe_TTAATTGAATCACTAAC--22634	389
safe_TTACTATTGCACACTTC--22635	581
safe_TTACTCTGTCTTATTAT--22636	268
safe_TTACTTTACTTCCTCTT--22637	118
safe_TTAGCAGTGGCCTATCT--22638	291
safe_TTAGGTGAAAGATTGGG--22639	376
safe_TTATAAGCTATATTTCT--22640	777
safe_TTATAGAAAGTTGAGAA--22641	811
safe_TTATAGTGTGAGTGGGG--22642	513
safe_TTATATGAAGGACAAGA--22643	748
safe_TTATGAAATGTAATGTC--22644	521
safe_TTATTTCAGATAATTTC--22645	527
safe_TTCAACACATTGAGGAG--22646	891
safe_TTCAACAGTGAATATGA--22647	158
safe_TTCCACATGGATCCCAG--22648	410
safe_TTCCACTCCAGTCCACA--22649	1438
safe_TTCCTGGCAAGGTGTGC--22650	827
safe_TTCCTGTATATCATGAA--22651	783
safe_TTCCTTACTTTATTAAA--22652	352
safe_TTCCTTGTGCCAGGGCC--22653	13
safe_TTCTAATCTACTTTCCA--22654	571
safe_TTCTACAATTTAAGTAT--22655	129
safe_TTCTCTTGCTTATGTGA--22656	1134
safe_TTCTGATCACTGAACTT--22657	1054
safe_TTGAAAACAAGAAGTAT--22658	345
safe_TTGAACTTGAATGAGAA--22659	763
safe_TTGAATTGCAACATTAT--22660	522
safe_TTGAATTGCACAAATAT--22661	303
safe_TTGAGACCAAAGTGAAT--22662	123
safe_TTGAGTATGTTAGGAAG--22663	711
safe_TTGAGTGGCAGAAAATA--22664	665
safe_TTGATTATAGTTCATTG--22665	416
safe_TTGCTGCCAGGCTATGC--22666	555
safe_TTGGAATGCGGATGGGG--22667	241
safe_TTGGACTCTAGTCCTCT--22668	98
safe_TTGTACTATATTCCTTC--22669	335
safe_TTGTGTACAGTAATTAT--22670	414
safe_TTGTGTTTAAAGACATT--22671	443
safe_TTTAAGACAGTAAGGTT--22672	1834
safe_TTTAAGTCTAAGAAACT--22673	603
safe_TTTATAGGAACAAAGAC--22674	129
safe_TTTATCAAGGTCATTTC--22675	147
safe_TTTATCTATAGATGCAG--22676	413
safe_TTTATGAATGCCAAACA--22677	85
safe_TTTCAGGAAGCCAACAT--22678	371
safe_TTTCAGTTATCTGACAC--22679	565
safe_TTTCTCTGTATTCCTTA--22680	534
safe_TTTCTTGAGTGGACAAA--22681	461
safe_TTTGAATCAATGGTCAA--22682	566
safe_TTTGACAACTTGTTATT--22683	180
safe_TTTGATATGAAGCCATT--22684	543
SAMD8_AAGGCTCTGTAGTCTGA--22685	344
SAMD8_AATAAGCACCGACTTGA--22686	569
SAMD8_CCACACAGCTACATGCT--22687	203
SAMD8_CGAATGCAGAGTTGATT--22688	530
SAMD8_CTTGAGGCGCTTCACTC--22689	237
SAMD8_GACGCCGACTCGGAGGT--22690	295
SAMD8_TCATGGCAAAGGCCCAT--22691	1099
SAMD8_TCTCCGGTCTCCTCCTC--22692	1201
SAMD8_TCTTAGGGGACATTAAA--22693	161
SAMD8_TGTGAAGAAGAAGAACC--22694	169
SAMM50_AATCCGCGGATGCTTGT--22695	2754
SAMM50_ATCATCATTTGTGAAAT--22696	1160
SAMM50_ATGACGCACTTCCAAAT--22697	64
SAMM50_CCATGGTCATCGATTCT--22698	198
SAMM50_GACGGCTTATCACCAAT--22699	131
SAMM50_GCTGTTCGAAAAGAAAG--22700	70
SAMM50_GGCAGGCTACACTGGCG--22701	188
SAMM50_TCAAGTGGGAAGGCGTA--22702	0
SAMM50_TGAGCCTGAAGCTAAAC--22703	223
SAMM50_TTTCTGGGGCGGAATGT--22704	15
SAP130_AAGAGCCTGTTGTGGTA--22705	303
SAP130_AAGCTCCAATGTGAAGA--22706	195
SAP130_AGGCATGGTGGGCTTCG--22707	285
SAP130_CAATCTGAGAAGGGGCC--22708	125
SAP130_CCACTGATTGTTGCCAC--22709	1008
SAP130_GGAACTCATGTGCTCCC--22710	353
SAP130_GTAACGGTAACCTGCCC--22711	139
SAP130_GTTCTCAACAGTTTCCT--22712	408
SAP130_TAGTCATGATGTGATGC--22713	413
SAP130_TGGCTGATGCGACAGCA--22714	127
SAR1A_AAACTCCGTGAGATATT--22715	183
SAR1A_AGATCATTCTCGCCTCG--22716	376
SAR1A_AGGCAAGGTTACGGCGA--22717	585
SAR1A_CAACTTTGGATTCCACG--22718	109
SAR1A_CAATCCCATTAATTGCT--22719	653
SAR1A_CAGCTCACTTCTCACAC--22720	1048
SAR1A_GAAGAGCTAACAATTGC--22721	629
SAR1A_GAGCATTCAGCTCCTTC--22722	366
SAR1A_GTAGTGTTGGAACATGT--22723	1297
SAR1A_GTGCCAATCCTTATCTT--22724	254
SARS2_CCACAAGCGCCGCGCCA--22725	649
SARS2_CCCTGGAGCTCCGCAAG--22726	209
SARS2_GAGATGCAGCCTCCCCG--22727	383
SARS2_GCACTTCACCACTGTCC--22728	181
SARS2_GCTTGTCTCCGACCATG--22729	324
SARS2_GGAGCAGATCCGGAGCC--22730	19
SARS2_GTCCTATTACCTGCGCG--22731	647
SARS2_TACGAGTATGCGCGCGA--22732	208
SARS2_TCTGGGTGGGTCTGGTT--22733	59
SBNO1_ACAAATGTTGTAGTAGA--22734	344
SBNO1_ACTGACGGGGTAGGCAT--22735	659
SBNO1_AGCAGTAAATCTTGCCC--22736	121
SBNO1_CACGATCTCCATTAGGT--22737	109
SBNO1_CTCTTTGATATTGATGG--22738	808
SBNO1_GTTTCCACTACAGCATC--22739	660
SBNO1_TCTGGTTCTTGTTTAAC--22740	692
SBNO1_TGCATTAGAACTAGGTT--22741	405
SBNO1_TGCCTGTTGGTTGTTAC--22742	327
SBNO1_TTGGTGCTGAGACTGAC--22743	0
SCAF11_AAAGATATGGTACTTGT--22744	1874
SCAF11_AAAGGTTTACGGTCAAT--22745	245
SCAF11_CAATGACAACTCCTACA--22746	349
SCAF11_GCAGAAGAGACATGAAC--22747	594
SCAF11_GGATCTCTGAGACTGAC--22748	429
SCAF11_GTATGTACCCTAAATAT--22749	392
SCAF11_GTTTAAATTCAGTGCAT--22750	36
SCAF11_TGGATTACTGTTACCTG--22751	403
SCAF11_TTACTACTGTCTACATC--22752	440
SCAF11_TTCAGTAATTTCTACTA--22753	162
SCAMP2_ACCAACGCCCCGCAGGG--22754	154
SCAMP2_AGGGGTTGAATTCCGCC--22755	386
SCAMP2_AGGGGTTTACATCCACT--22756	365
SCAMP2_CACCACGAGGGCAGAGG--22757	851
SCAMP2_CCGGAGCAGGCCTGCCT--22758	102
SCAMP2_CCTGTCACCCAACTCCC--22759	400
SCAMP2_CGAGAACCAGGCCAGGC--22760	159
SCAMP2_CTCCTTGCGTTCCAGCT--22761	191
SCAMP2_GATGGCTGGAGAACCGC--22762	858
SCAMP2_GTACCGACCCATCTATA--22763	374
SCAMP3_GAAACCAACAATGGCGC--22764	0
SCAMP3_GCTCAGAGCAGAGACGG--22765	1083
SCAMP3_GCTCTGGTGGTGCCGAA--22766	519
SCAMP3_GGAGGAGCTCAACCGGA--22767	610
SCAMP3_GGAGGCTCATAGGCTGG--22768	284
SCAMP3_GGGTTGTCAAGCTCGCT--22769	271
SCAMP3_GGTGCTGGATCACAGCT--22770	375
SCAMP3_GTACCGCCCCATGTATA--22771	461
SCAMP3_TATGAGCCATAGTTCTT--22772	77
SCAMP3_TGAACTGGACAAAAAGA--22773	1227
SCAMP4_AATGAGGTTGACGCCGA--22774	402
SCAMP4_ACCGTCATCCAGGCGAT--22775	817
SCAMP4_CTCCTGTTCACGCCTTG--22776	174
SCAMP4_GATCGCGATGGCCATCA--22777	2290
SCAMP4_GCCTGGTGGATCGGCGG--22778	2334
SCAMP4_GGCTGGCTGTCGGCAAT--22779	755
SCAMP4_GGTAGATCCTCTTCACC--22780	378
SCAMP4_GTTCCGGCCTGTCTACA--22781	1726
SCAMP4_TCTCGTCGGAGAAGTTC--22782	676
SCAMP4_TGAACTTGGGCAGTGGC--22783	688
SCAMP5_ATGAATTTGGGCAATGG--22784	512
SCAMP5_CACGCTGGCCGTGAACC--22785	97
SCAMP5_CAGCTCCTTCAGTTTCA--22786	642
SCAMP5_CGTTCCGAAGAAGGAGA--22787	366
SCAMP5_GGGCTTGGGGGCCTTGA--22788	244
SCAMP5_GTCATGCTGACATGCTG--22789	803
SCAMP5_GTTTCGGCCCATTTACA--22790	548
SCAMP5_TCCCGTCACCTGGGCAG--22791	340
SCAMP5_TGAATTTGGGCAATGGT--22792	1618
SCAMP5_TTTCTACCAAGACTTCG--22793	383
SCARB2_AAGTGCAATATGATTAA--22794	1661
SCARB2_AGGGGAGACCCCTCGGG--22795	187
SCARB2_ATAAAGGACCTCATCTT--22796	447
SCARB2_CCGTGTAGAAGCAGCAT--22797	1842
SCARB2_CTGAGGCATTTGACTCC--22798	735
SCARB2_GAGGATCTCCTCTGGAT--22799	966
SCARB2_GTATACACAGGCAGAGG--22800	541
SCARB2_GTCTCGTTCAAAAACAT--22801	470
SCARB2_TGACGCTGGTCACCAGC--22802	236
SCARB2_TGACTATGAGAGTGTAC--22803	623
SCFD1_ATTACAAAGTATACTGC--22804	10
SCFD1_CAGCCAGTATTCGGGAA--22805	41
SCFD1_GAGGAGAGATTATATCT--22806	0
SCFD1_GCACAGGAGAACCAGTA--22807	309
SCFD1_GCCAGATATCACAGACA--22808	593
SCFD1_GGTGATACACTTGGAGC--22809	550
SCFD1_GTCCAAGTATGATGTAA--22810	12
SCFD1_TAACAAAAAAGCAGAAG--22811	1
SCFD1_TATTTCAAGAAGTAAAC--22812	12
SCFD1_TCAACAAGGACTAATAA--22813	85
SCFD2_CACTGCACTCCATACTG--22814	300
SCFD2_CAGTAAAGCTTCCCATA--22815	227
SCFD2_CCACACAAATGATGTGA--22816	5356
SCFD2_CGCCGAGAGCCTGCACT--22817	628
SCFD2_CGGATCCACCCGTCTCC--22818	219
SCFD2_GACCGTGGAGATCCTAC--22819	1688
SCFD2_GAGACATCTAGTGGAAG--22820	2099
SCFD2_GAGCCCGACGCAATTGG--22821	2096
SCFD2_TGACCACCACACAATAC--22822	329
SCFD2_TTGGTTCTCTGGGTTAC--22823	460
SCG3_AAAGGCAATAACAGAAA--22824	77
SCG3_ATTCTCAGTCCAGCTTG--22825	575
SCG3_GAATAGTTGCTCTGACC--22826	168
SCG3_GTAGCGCATAGAAATTT--22827	73
SCG3_TAGGAAACACCTTCTTC--22828	565
SCG3_TATGACTCTACTAAGAG--22829	493
SCG3_TCCATAAAATCGCTGCC--22830	227
SCG3_TCCTCGGGACCGGCACT--22831	61
SCG3_TGACTTTGTGAAGATGA--22832	1852
SCG3_TTGGGGAAAGCTTGAAT--22833	887
SCG5_AGGGATTTGGAGGGTCT--22834	120
SCG5_ATGCCAGCCAAAACAGT--22835	160
SCG5_CATTGCCAGGCCCCGAG--22836	569
SCG5_CATTTGCTTACAGCCCC--22837	151
SCG5_CCTGGATAGTCATGTTC--22838	580
SCG5_CTTCTGAGACCCGGTCA--22839	33
SCG5_GAAGGACTTCAGCATTT--22840	322
SCG5_GTCAATCCATATCTACA--22841	583
SCG5_GTCTCTACCATGCTATC--22842	1552
SCG5_TTGGGGATGTTGCCAAA--22843	132
SCNM1_AGGGAGACAGAGGGACC--22844	5
SCNM1_AGGTCAAACTCCAAAGT--22845	256
SCNM1_CAAGAAGCAGCCGGGAA--22846	782
SCNM1_CAGCAACTGTTATAGTG--22847	1912
SCNM1_CCCCCATCGACCGGTAC--22848	569
SCNM1_CGTGTCTGAGTTAGCAG--22849	123
SCNM1_CTGACTCCTCGGCCTGT--22850	1034
SCNM1_GAATGTAACTGGCTAGG--22851	1041
SCNM1_TAGGGAACCTGAACCTG--22852	230
SCNM1_TTTCTTGCCTGCACGGT--22853	293
SCRIB_ACACGTCCAGGCACACC--22854	2182
SCRIB_CAACCGGCACGTGGAGT--22855	343
SCRIB_CTGAACTTGCGCAAGCT--22856	65
SCRIB_CTGCGGAGGCTGCCCGA--22857	378
SCRIB_CTTGACCAGAAATGACA--22858	737
SCRIB_GAGATCGCGGACTTCAG--22859	2827
SCRIB_GCACTGCCCGGGGACGT--22860	424
SCRIB_GCTGTGCGAGGTGACCG--22861	4177
SCRIB_GGCTCCACACCCTATAA--22862	858
SCRIB_GTTCTCCCGGAGCTCCA--22863	972
SCRN1_AGACCATAGGGAAGTAC--22864	937
SCRN1_ATGGGAGCCAATGAACA--22865	870
SCRN1_CAGACCCGCCTGGCTCT--22866	150
SCRN1_CAGAGATGAAGTGCAAG--22867	1238
SCRN1_GATGGTCTGGTGGTATT--22868	2324
SCRN1_GCAACAAAACAGTAACT--22869	373
SCRN1_GCTTCTATCTCGGCAGC--22870	878
SCRN1_GGCTGCTGATCACGAAC--22871	1145
SCRN1_TCCATGTTCTTCCAACA--22872	238
SCRN1_TGGATCGTGATGAAGCC--22873	5
SCRN2_ACGGAGCAGCTCTGCCC--22874	974
SCRN2_CACAGCCGGGATGGCTG--22875	65
SCRN2_CACTGAGGCGTGGGTGC--22876	2522
SCRN2_CCAGCAGGAAGGTGCTA--22877	330
SCRN2_GCAGACACCATGCTCGT--22878	518
SCRN2_GGACGAAGGAGCCAGTT--22879	174
SCRN2_GGAGACAAAGCAGTCGC--22880	2080
SCRN2_GGGTCGGTCCGAGTTCT--22881	328
SCRN2_GGTTACTGGAGCACTAT--22882	3064
SCRN2_TTCTGAGCCGTCCTTCT--22883	824
SCRN3_AAAGTGTCACAGGAAAA--22884	550
SCRN3_AAGTGACAGGTGGACGG--22885	2507
SCRN3_CTGATAGGAATGAAGCC--22886	46
SCRN3_GACTTACTAGAAAAATA--22887	255
SCRN3_GATGAAGAAGCACTATT--22888	310
SCRN3_GGTGGAAATTGCACAGA--22889	784
SCRN3_TCCTGAGTCGCCCAGCG--22890	688
SCRN3_TTATCATGAACTACAGC--22891	678
SCRN3_TTATCGACTGTTGCTGG--22892	1034
SCRN3_TTGGGAATGAAGCTGTA--22893	281
SEC11A_AACTATGGCATCTTCCC--22894	334
SEC11A_AGAGAAAAAAGATGTTG--22895	242
SEC11A_CACTAATGATCTGGAAG--22896	1486
SEC11A_CGAGGCCTCTATAAACA--22897	743
SEC11A_GCACTAATGATCTGGAA--22898	3976
SEC11A_GCTGGGTTTATTCGTGC--22899	538
SEC11A_GGCACTAATGATCTGGA--22900	3546
SEC11A_TCTCCTCTATGAAATGC--22901	884
SEC11A_TGAAAGTCCGATTGTAG--22902	1094
SEC11A_TGCGGCGGATGAACAAG--22903	603
SEC11C_ATATCCAAGCCGGACGC--22904	63
SEC11C_ATCAAATTTCTGACTAA--22905	1970
SEC11C_ATTACTCTGTGAACTAT--22906	386
SEC11C_GAGCCGGCCTTTCACAG--22907	1512
SEC11C_GATATCCAAGCCGGACG--22908	164
SEC11C_GCTCATCTCCCCGCGTC--22909	439
SEC11C_GCTGGAAAAGAAGGACG--22910	338
SEC11C_GGCTTGATCGTGCTCAC--22911	1865
SEC11C_GGGGAGATGAGCCCCCA--22912	294
SEC11C_TATCCAAGCCGGACGCG--22913	298
SEC13_ACCGGAAAGTCATTATC--22914	0
SEC13_CAACCTGCTCATCAGAC--22915	59
SEC13_CAGGCCACTTGCCACAC--22916	14
SEC13_CAGGCCGTAGTCATGGG--22917	277
SEC13_CCTCATAGACCACCCAT--22918	11
SEC13_CCTTATCGCCGACCTCA--22919	41
SEC13_CGTGTCCCGCATGCTCG--22920	23
SEC13_CTGACTTACACCGGGGA--22921	172
SEC13_GCCCAGATGGACTACTA--22922	246
SEC13_GGATGTTGCCGTACATG--22923	132
SEC16A_ATCCTGAAAGTACATTC--22924	834
SEC16A_CAAGTAAGATGGACAGC--22925	0
SEC16A_CAGAGTATGACGCATAC--22926	325
SEC16A_CCCGCACCTACACACGT--22927	493
SEC16A_CGGGGCCTCGTAGGAAC--22928	218
SEC16A_GGTCTCTGTGCGGATCG--22929	914
SEC16A_GTGAACCCCCTCGCCCG--22930	44
SEC16A_TACGCACCACCCACTGG--22931	32
SEC16A_TCGACCGACCCCTGAGC--22932	272
SEC16A_TTGTTGTCACGTTTCTC--22933	289
SEC22C_AAAAGCGTATGGCCTGG--22934	445
SEC22C_AATGCAGGTAGTGTCAT--22935	370
SEC22C_CAAGTTGCAGCCTCCAG--22936	169
SEC22C_CAGCTTGGAAAAAATTC--22937	120
SEC22C_CCATGGCTGCTGGACAC--22938	2600
SEC22C_CCTGCGTGGTACGGGTA--22939	359
SEC22C_GAGTTTAGCCTTGCGAC--22940	555
SEC22C_GTGGTAAAAATCAGTAG--22941	1135
SEC22C_TCATTCAGAAAGTGAAG--22942	525
SEC22C_TGTGAATTCCCACCACA--22943	445
SEC23A_AACCTGTTCTGTGTAGT--22944	936
SEC23A_AACTCCAGCGAGACCCT--22945	115
SEC23A_AGACCTTTGCGTTCCTC--22946	414
SEC23A_ATACGAGCACCAGTGTT--22947	751
SEC23A_ATGGAGTCCGATTTAGT--22948	849
SEC23A_CATAGATATCAATAACA--22949	370
SEC23A_TCAGGTCTCTCTTTCAG--22950	290
SEC23A_TCATGCCACGATCTTAT--22951	73
SEC23A_TTGAATGAATTCCAAAT--22952	521
SEC23A_TTTGATATTCCTCTATG--22953	187
SEC23B_AACCTGTGCTTTGCAGC--22954	1431
SEC23B_ACGTGTGGCCTTCCAGC--22955	392
SEC23B_ACTCAATTGTAGAAAAC--22956	282
SEC23B_AGAACAGCTTTACAAGT--22957	879
SEC23B_AGACCTTTGCGATCCAC--22958	568
SEC23B_CAGAATGAAGAACGGGA--22959	584
SEC23B_GATATGCCTCCATAAGC--22960	231
SEC23B_GGTTGACACATGCCTGG--22961	213
SEC23B_GTGGGTCTGATCACATT--22962	1484
SEC23B_GTTCTTTCAAAGGAGTA--22963	426
SEC23IP_AAGTGAGACGCTGTACT--22964	809
SEC23IP_AGATGGCACTTGAACAG--22965	1319
SEC23IP_AGCCTGTTCAGCCCCAC--22966	1510
SEC23IP_AGGCAGCCTTCCTTATT--22967	7
SEC23IP_ATTTATTCCCTATACTG--22968	744
SEC23IP_GAGTCGAACACACTAAA--22969	1064
SEC23IP_GCCAGATCCGGAGAGCG--22970	512
SEC23IP_GCCTCCCTGCTCTTACC--22971	1966
SEC23IP_GTCACCGGCACAGCAGC--22972	477
SEC23IP_TAGAATACAAACAACTG--22973	503
SEC24A_ACTGGATTAGAGGCCAC--22974	605
SEC24A_AGGTTCTCCATAAACTC--22975	35
SEC24A_GAGCCGCCTTGGCCTCG--22976	418
SEC24A_GATTGTCTAACAAACTC--22977	227
SEC24A_GCATTGGTGTAGTAGCT--22978	1294
SEC24A_GCTGGAAATTGTATCCT--22979	104
SEC24A_GGAATACCGGCCTCCGG--22980	879
SEC24A_TTAGACTGTCCAGAGAC--22981	118
SEC24A_TTATATTGCCAATTCAA--22982	383
SEC24A_TTGTACAAGAATTCTTC--22983	755
SEC24B_ACTCAATCCTCCTATAC--22984	1528
SEC24B_AGATTGTCTTGAGTCGA--22985	1379
SEC24B_AGTAGTAATCACCACAC--22986	855
SEC24B_CAGGTTCCATCTGGATA--22987	585
SEC24B_CTCCGCCGAACTTGGGC--22988	124
SEC24B_GAATATACCGGGTTACT--22989	845
SEC24B_GGATTTCCCTCTACTTG--22990	428
SEC24B_GGTGAGAGGACCCGGCG--22991	177
SEC24B_TACAACTGCTGTGCTCC--22992	311
SEC24B_TTCTGCTGGTGCGGCGC--22993	940
SEC24C_AAGCCAGCGATGTTGGT--22994	736
SEC24C_ACCTTGGGCCTGGCTAA--22995	440
SEC24C_ATGATACCCTGGGTAGA--22996	1224
SEC24C_CAGCGGTTGCAGCGCAA--22997	290
SEC24C_CCAAAGGTGGGTGCTGC--22998	367
SEC24C_CCATACAGACCAGAGTT--22999	503
SEC24C_GCAGATCAGCGGTGCTG--23000	415
SEC24C_GCTCCATAGGGAATGGC--23001	754
SEC24C_GTCATCGAAGGCAGCCG--23002	224
SEC24C_TGATGGGGCAGATCGCT--23003	449
SEC24D_AATGGAGCTCATGCCAC--23004	413
SEC24D_ACGTCTGCAATTCGAGT--23005	1288
SEC24D_ATTCTTGATAGTTGACA--23006	2770
SEC24D_CAAACATGTCTGGAATC--23007	70
SEC24D_CCAACTGCTGAAGCACC--23008	214
SEC24D_CCAGCCTCAGATGATGG--23009	5444
SEC24D_GAGTCAACAAGGTTACG--23010	502
SEC24D_GCCAGCAGGGCCTTTGG--23011	486
SEC24D_GGAGATGCTGTGTGCGA--23012	223
SEC24D_TGAGGCTGAGAATACGG--23013	1173
SEC31A_AATCTGAAATCTACATA--23014	597
SEC31A_ACAAGATTTCATATCCA--23015	84
SEC31A_AGATCGTACAGCCATGC--23016	192
SEC31A_ATATCAGCTGCATTGCA--23017	1482
SEC31A_CAGAATGACAAGCATAC--23018	397
SEC31A_CCTTCTAAAATTATAGC--23019	350
SEC31A_GTAAATGGGGTGATTCT--23020	1150
SEC31A_TAATTCAAATATCTCAA--23021	371
SEC31A_TACCACAAGTTGATTTG--23022	290
SEC31A_TGGCCGGGCCACTGTAT--23023	88
SEC31B_AATGTGCCAATGACCCT--23024	538
SEC31B_AGTGCCTTGATGTCCTC--23025	1205
SEC31B_ATTCTGAAATCTTCATT--23026	85
SEC31B_CAACCTCCTGGCTTCAG--23027	1215
SEC31B_CTCCATGCCTGGACAGC--23028	249
SEC31B_CTGGTCTGGGGGAGCTT--23029	63
SEC31B_GAAAGGATTCAAGTCGA--23030	698
SEC31B_GGAGGAATCTAGCTGTT--23031	86
SEC31B_GGGTTATTGTTGGCGGC--23032	572
SEC31B_TTTCAGGGACCCTTCTC--23033	703
SEC61A1_AAGAGAGCTCGGTCTTT--23034	440
SEC61A1_CCTTATAATGCAACTCT--23035	222
SEC61A1_GACCTTGTCTGTGCGTG--23036	1775
SEC61A1_GATAAAGAGGGTGATAG--23037	2
SEC61A1_GATGAACTCCTGCAAAA--23038	157
SEC61A1_GATGACCGGGATGTATG--23039	28
SEC61A1_GCCAGTGTTGACAGTAG--23040	917
SEC61A1_GCTTCTGAATTTCCGGC--23041	337
SEC61A1_GGCATGATCATTACTAT--23042	5108
SEC61A1_TGAAACCATCGTATGGA--23043	105
SEC61B_CAAAGCAGTGGCCGCCC--23044	191
SEC61B_CAACCTCGGCAGGCACC--23045	1387
SEC61B_CAGGCACCGGGGGGATG--23046	69
SEC61B_CCCCAGTGGCACTAACG--23047	921
SEC61B_CTAACGTGGGATCCTCA--23048	157
SEC61B_CTCTCCCAGCAAAGCAG--23049	111
SEC61B_GAATCGCCACATCCCCC--23050	210
SEC61B_TGCAGGCCGCACAACCT--23051	73
SEC61B_TGTGGGACAAGGAGTGC--23052	214
SEC61B_TTAGTGCCACTGGGGGT--23053	13
SEC61G_AAAGGACTCCATTCGGC--23054	11
SEC61G_AAGTCGGCAGTTTGTAA--23055	107
SEC61G_AATAGGATTTGCTATAA--23056	105
SEC61G_AGTTTGTTGAGCCAAGT--23057	164
SEC61G_ATAGGATTTGCTATAAT--23058	67
SEC61G_GCCATGGCAACAGCAAT--23059	169
SEC61G_GCTATAATGGGATTCAT--23060	519
SEC61G_TGTTATTAATAGGAATA--23061	139
SEC61G_TTGCCATGGCAATCTTC--23062	180
SEC61G_TTGTAAAGGACTCCATT--23063	35
SEC63_AAAATAGTTCTGCTTGC--23064	814
SEC63_AATTTGGAAATCCAGAT--23065	932
SEC63_AGAGTCCCGGAAAAATT--23066	405
SEC63_ATGAGGTTATGTTCATG--23067	243
SEC63_CACGATGAGCCCCACGA--23068	808
SEC63_GGAATAATATTTGGCTG--23069	100
SEC63_GGCAATTCCAAAGCTTG--23070	1360
SEC63_TATATGGAAGGTGTATG--23071	911
SEC63_TGTATTCTTGGTATTCT--23072	740
SEC63_TTCCAGTACGATGACAG--23073	660
SELM_ACAGCTGAACCGCCTAA--23074	262
SELM_CCAGCGGAGGCAACAGG--23075	267
SELM_CCCTGAGCTCGTGCTGC--23076	993
SELM_CCTCCTGTTGCCTCCGC--23077	1944
SELM_CGCATTGATCTCTTCGC--23078	572
SELM_GAAGGCTTTCGTCACGC--23079	94
SELM_GACTGGAACCGTCTGAG--23080	1669
SELM_GCCCCCCGAGTACGTGT--23081	606
SELM_GTGATGAAACACCTCCC--23082	59
SELM_GTTCCAGTCCGGCCGGT--23083	1026
SELV_AAGTCCGCGCCGAGGAG--23084	1674
SELV_AGAGCTGCCCAGGCTAC--23085	159
SELV_GAGGCGGAACCAGACGG--23086	936
SELV_GAGTCAGGGTCCGGATG--23087	2969
SELV_GAGTGGAGTCGGTGTCC--23088	1277
SELV_GCTTTGTGAACGAGTCC--23089	1949
SELV_GGACCCCGACTCCGGTC--23090	1585
SELV_TCGGAAATTGCTGCTCC--23091	1537
SELV_TCTGAAGCTATAGCCTT--23092	19
SELV_TTTGAGGTGTTTGTGAA--23093	760
SENP2_AGCGCCGCCTCTTCAGG--23094	654
SENP2_ATGATTTCTGAAGAGAG--23095	1611
SENP2_CAGCCTTGTACTGCAAG--23096	975
SENP2_CTATGGCGACGGCCACC--23097	432
SENP2_GAAGGCAGGACTCTGCG--23098	710
SENP2_GTAACTTCTGCTTGTAA--23099	1593
SENP2_GTCGCAGAAACGGAAAA--23100	141
SENP2_TCCCCATTGTACTGTGG--23101	186
SENP2_TCTCTACTGTGGACCAC--23102	508
SENP2_TGGCTGGTTAGGATTCT--23103	669
SENP3_ACCAATGCACCTCCAGG--23104	678
SENP3_AGACTATACAAGGGACC--23105	239
SENP3_AGGCATCAAAAGAGGGT--23106	852
SENP3_ATCTGCCGACGAAGTTT--23107	315
SENP3_CGAGTCAAAATAGGTGA--23108	434
SENP3_GCTGAATGGCTGAGACA--23109	1202
SENP3_GGGGGTATGCCGGGTCC--23110	108
SENP3_GGGTTTGGGCCAGATCC--23111	72
SENP3_TCTTACCAGCGGATGCC--23112	103
SENP3_TTGAGTCGGGGTTTGGG--23113	719
SENP7_AAACGAAGAAAGGATGA--23114	130
SENP7_AAGTGAAAACTATCATC--23115	241
SENP7_ACCAAAAGTGCCTCTGC--23116	22
SENP7_AGATGACTTTATTCCTT--23117	487
SENP7_CCCATATAATCCTGTCA--23118	535
SENP7_GATGACTTGGAAGTAAC--23119	468
SENP7_GTACAATATTGAGAATC--23120	228
SENP7_TGAACATGGACATCCTC--23121	394
SENP7_TTAGTTGTAATTTCTTC--23122	978
SENP7_TTGTGATCATCTCGAAC--23123	670
SENP8_AAACTGGAGGCTTTCTT--23124	427
SENP8_ACATGGCAATCTCTGCT--23125	2818
SENP8_CATGTAACTCAAGACTA--23126	105
SENP8_CGTGATATGTAACACTG--23127	555
SENP8_GGCTTTCTCTTCCACAA--23128	568
SENP8_GTCATGAAACTGACTGT--23129	292
SENP8_GTTGGAGTTATCATTGA--23130	1829
SENP8_TACATCACAAAGAAGAG--23131	358
SENP8_TCAATGACCATATTATT--23132	152
SENP8_TGAACTGGGTGACTTCA--23133	880
SERBP1_AAAAAAGAAGCCGGCGG--23134	181
SERBP1_AATCTTCGTTCACGAGG--23135	1988
SERBP1_CGAGGTGGACGTGGGCG--23136	422
SERBP1_GAAAAAAGAAGCCGGCG--23137	542
SERBP1_GAGCGCAGCTCAGGCCG--23138	44
SERBP1_GGAAGGCTTCGGCTGCG--23139	535
SERBP1_GGCCTGAGCTGCGCTCT--23140	82
SERBP1_GGCGGCAGGGGAGGACG--23141	0
SERBP1_GTGGACGTGGGCGTGGT--23142	1
SERBP1_TTATGGACCATCATTTC--23143	391
SERGEF_AAGATGTGTGGTTCCCC--23144	877
SERGEF_AATAGCTATGGGCAACT--23145	462
SERGEF_CAACAACTCTCAGGGCT--23146	203
SERGEF_CAACAAGCATGGGCAAC--23147	146
SERGEF_CAGGAGAGGTGTATGTT--23148	898
SERGEF_CAGTTAGGAGTTCCTCA--23149	1487
SERGEF_CCAAACCAGTCCCCCAC--23150	156
SERGEF_GACGACGGTTGTGCCCT--23151	444
SERGEF_GAGTGGATGGACACACC--23152	1617
SERGEF_GTATTGCTGCTGGACTG--23153	11
SERHL2_AAGAGGAACCACGAAGG--23154	138
SERHL2_ACAGAATTACTCTGAGA--23155	1791
SERHL2_ACTTGAGTGAGGAGTGC--23156	480
SERHL2_AGGGATGAGTCTGTCGA--23157	668
SERHL2_CATTGACTTCATCAGCA--23158	1625
SERHL2_GAGCTTCTCCTGCAAAG--23159	394
SERHL2_GGACACCTGGGCTGTAA--23160	955
SERHL2_GTTGCCATGGATTTCGG--23161	596
SERHL2_TTCTGAACAGAGACCAG--23162	1536
SERHL2_TTGAATCAAAATATCCG--23163	172
SERINC1_AAGGGAACTCGAGATGT--23164	841
SERINC1_AGCTGTAGCTGATAACA--23165	439
SERINC1_CAACCAAAATGTTACAA--23166	194
SERINC1_CAATTGCAATTATTATT--23167	29
SERINC1_CCTGGGGCTGTGCTCCA--23168	108
SERINC1_GATCAATCTAGTTACAG--23169	1684
SERINC1_GTAAGACTAGTTGTATG--23170	224
SERINC1_GTATATCGTTTGTGCTT--23171	510
SERINC1_TCGGCATAGCAAACACG--23172	556
SERINC1_TGTGTAATGTTGATACC--23173	118
SERINC2_AGCTGACTCTCCACGCC--23174	185
SERINC2_CAGGGCCACATCGACTG--23175	182
SERINC2_CCGTGGCGAAGCACATG--23176	762
SERINC2_CTGCGTGAGCAGCAGCC--23177	968
SERINC2_CTTTAAGTTCCTGATCC--23178	131
SERINC2_GCTGCACAGGATGCAGG--23179	879
SERINC2_GCTGTCGATCGCGGCCG--23180	187
SERINC2_GTGGAGTTGCGGCTGGC--23181	47
SERINC2_TGGACACCAGCACCCCC--23182	333
SERINC2_TTGGTGAAGGAGCCGTC--23183	39
SERP1_AAATGCCCCCGAAGAGA--23184	630
SERP1_AGAATGGAAACATCTTA--23185	1074
SERP1_AGGCGTCTGTAGGACCC--23186	30
SERP1_CAAGCAAAGGATCCGTA--23187	295
SERP1_CATACGGATCCTTTGCT--23188	400
SERP1_CTTGCTGTGCTTCTCGT--23189	1289
SERP1_GCTTCTCGTTGGCCATA--23190	387
SERP1_GGCGACGTTGCCGCGCT--23191	776
SERP1_TATTCAAAGTATCAGGA--23192	808
SERP1_TCTGTGGTTCTGGTAAG--23193	476
SERP2_AAAACATCACCCAGAGG--23194	248
SERP2_AACAGCCATGGTCCCAC--23195	148
SERP2_AATATCCTGTGGGACCA--23196	391
SERP2_AGAGGAGAAATATCCTG--23197	456
SERP2_CAAACAGCGGATCCGGA--23198	668
SERP2_CATCCGGATCCGCTGTT--23199	719
SERP2_CTGGCAGTCTCCAGGAG--23200	216
SERP2_GCTTCTCGTTAGCCATC--23201	240
SERP2_TGGCCAAACAGCGGATC--23202	168
SERP2_TTGCCGGTCTTGGGGGT--23203	195
SERPINA3_AGTATCTTGGGGGTCAA--23204	169
SERPINA3_CAAGAAAAAGTGGGTAA--23205	794
SERPINA3_CGGTGGAGATGCTCAGT--23206	2083
SERPINA3_GAGAATGTTACCTCTCC--23207	293
SERPINA3_GATTCTCCTCGTCAAGT--23208	3661
SERPINA3_GGACTAACTGCTTGTAC--23209	3625
SERPINA3_GGAGCTGTCCTGCACCG--23210	571
SERPINA3_TGATGCAAACTCATCAT--23211	743
SERPINA3_TGGCGGAGGCTAATCCG--23212	89
SERPINA3_TTCCAAAGCCGTCTGTC--23213	601
SERPINB10_CCTTCAGGTAACAAGTT--23214	129
SERPINB10_CTAGAATCTGAGCCTTT--23215	558
SERPINB10_CTAGCTGAATCTGCTCA--23216	194
SERPINB10_CTTCTTCTGCACATTCT--23217	103
SERPINB10_GGCGCCCAAATACACTA--23218	817
SERPINB10_GGTCACATTTGACTCCC--23219	269
SERPINB10_GGTTTGAGTCTTGACCC--23220	1245
SERPINB13_AACTGAACATAACCAAC--23221	1553
SERPINB13_CAGTCAAGATGCCCACA--23222	1077
SERPINB13_CTGAAGAAAACAAATGA--23223	806
SERPINB13_GAAGAGCTCAAGAATAA--23224	394
SERPINB13_GCATTTACAAAATCAAC--23225	354
SERPINB13_GCCGTCAGCACTCGACT--23226	3036
SERPINB13_GGCATCTTGACTGCAAT--23227	940
SERPINB13_GTCCTCCTGGGGACCCG--23228	853
SERPINB13_TACTAATAGAGCCATCT--23229	272
SERPINB13_TCCTCCACCTCAAACCG--23230	429
SERPINB4_AACTCTTCATTAGTTGA--23231	937
SERPINB4_AGACCATCGATTTCATT--23232	718
SERPINB4_ATCTAAAGTCCTACACA--23233	902
SERPINB4_CAGATCGAACATGAACT--23234	883
SERPINB4_CTGTACATCCTCCAGCA--23235	815
SERPINB4_GACTACTACTACAGCGG--23236	860
SERPINB4_GATATTCACCATTCCCA--23237	871
SERPINB4_TAGATTCCACACTGGTC--23238	153
SERPINB4_TCCAGGTCATGCCTGAG--23239	973
SERPINB4_TTGTGCAGTGTTGTCTT--23240	609
SERPINB7_AACGTGATTGGTGAAGG--23241	2152
SERPINB7_ACGTAATATTAATAAGT--23242	798
SERPINB7_AGAGTTTCCATATCCTG--23243	244
SERPINB7_AGCGCCCAAGCGGACCA--23244	1241
SERPINB7_ATCTCAGCATTGTGAAT--23245	1660
SERPINB7_ATTTATGGTTTCGCTCT--23246	210
SERPINB7_CATCCATCTCTCTGAAC--23247	1417
SERPINB7_CCATGATGCATCAGGAA--23248	660
SERPINB7_GTCAACTCGCTCCACTT--23249	60
SERPINB7_TGTACTTCAAAGGCAAG--23250	475
SERPINE2_AGACAGAGGATTGAAGT--23251	1886
SERPINE2_ATCACGATGTTGTCATG--23252	508
SERPINE2_GAACTAGGCTCCAACAC--23253	55
SERPINE2_GCCGTATCTCATCACCA--23254	2358
SERPINE2_GCGTCACAGAGGCCAAG--23255	954
SERPINE2_GGATTGCGTCGGTCCTG--23256	1296
SERPINE2_TAAAGACATTGTGACAG--23257	712
SERPINE2_TCCCCAGATCTTATTGA--23258	329
SERPINE2_TGATTCCATCAATGCAT--23259	306
SERPINE2_TGTTCCAGTGTGAGGTC--23260	548
SERPINH1_AGAGGCTCCACGTGATG--23261	211
SERPINH1_CGAGCAGCTGCGCGACG--23262	1429
SERPINH1_CGTCGTAGTAGTTGTAG--23263	877
SERPINH1_CTAGGGCTCGTGTCGCT--23264	272
SERPINH1_CTGGGCAGCCGACTGTA--23265	162
SERPINH1_CTTGCCGAGCGCAGCGC--23266	736
SERPINH1_GGCGCTGAGAAGCAGGA--23267	1238
SERPINH1_GGTCACGTTGCGCGCCG--23268	3937
SERPINH1_GTGTCATGATGATGCAC--23269	2510
SERPINH1_TCTTCACCTCGGCGGCC--23270	84
SF3A1_AAACTGGCGCCCATTCC--23271	30
SF3A1_AGAAGCATCTTCAAAGG--23272	10
SF3A1_CAAGACTGCCAGCTTTG--23273	4
SF3A1_CGGACAATGACTTGGTC--23274	358
SF3A1_GAGCGCTATGAAAAGTT--23275	144
SF3A1_GGCCTGAATTTGAAGCT--23276	11
SF3A1_GTCAGCGAGTTCAAGGA--23277	386
SF3A1_TAAATAATCCCCACAAC--23278	0
SF3A1_TGTTGATCTCGTTCTGT--23279	387
SF3A1_TTGGGCTCCGTGGGCAC--23280	36
SF3A3_AAATAATTGGTCAAAGA--23281	131
SF3A3_AATTCAGCAAACTCATT--23282	59
SF3A3_ACGGCTCATGGACGTCA--23283	35
SF3A3_ATGGGACCTTTCCTGGA--23284	4
SF3A3_ATTTGAGGAACTCCTGA--23285	32
SF3A3_CAGAATTGATCTGGTCC--23286	98
SF3A3_GAAACTACACCTACCGA--23287	0
SF3A3_GGGCTCCAGCATGGGTC--23288	0
SF3A3_GGTATCAAGTGACTCCA--23289	88
SF3A3_TACAGCGCAAGCAAGCC--23290	13
SF3B4_AACATGATCAAACTCTA--23291	296
SF3B4_AGGGTCCCGCATAATTT--23292	98
SF3B4_ATGAGGGCGATCAGCCT--23293	1
SF3B4_CACTAACCTTCTCATCC--23294	4
SF3B4_CCGGGCCGATCTCCGAG--23295	36
SF3B4_CTCCAGGAGGTGGCACT--23296	227
SF3B4_GATGTCCTAAGCCATGA--23297	288
SF3B4_GCTTTGTTCACCCGTAT--23298	1
SF3B4_TCCCACCCGGTGGGAAT--23299	17
SF3B4_TGATAGGACGGTTACAG--23300	0
SFT2D3_ACGCTGTTCGCCGCGCT--23301	395
SFT2D3_AGGAGTACCTGGCGCAG--23302	476
SFT2D3_CGGGAGGCACGTCAGGC--23303	62
SFT2D3_CTGGCTGCACTGTGTTT--23304	263
SFT2D3_GCCCGCGCTGCTCTACA--23305	2610
SFT2D3_GTCACTGGGCTCGGCGC--23306	470
SFT2D3_GTGCGTAGAGCGCGGCT--23307	2856
SFT2D3_TCCAGCGCAAGCCCGCG--23308	87
SFT2D3_TGAGCAGCGTGCTGCGA--23309	404
SFT2D3_TTCTCCGCGGCGAGCAG--23310	525
SFTPB_AAGCACTTGGTTGCACT--23311	176
SFTPB_ACCAGAACTCAGGGCCC--23312	333
SFTPB_ATCCCTGGCTCCTGCTC--23313	637
SFTPB_ATTGCCTACAGGAAGTC--23314	1117
SFTPB_CAAGGATGAGGTGGTCC--23315	202
SFTPB_CACGATGAGGAAGTTCC--23316	416
SFTPB_CCTGGGCCACAGAGCGT--23317	58
SFTPB_CGATGTCCTCACACTCT--23318	2
SFTPB_GCTGCCGGGATTTGCAC--23319	1417
SFTPB_TGAGCAGCTTCAAGGGG--23320	359
SFXN5_ATCGCTCGAGGCGCTAG--23321	418
SFXN5_ATCTTCTCATTGGTGTC--23322	1193
SFXN5_CCTGAAGCGGCCATAGA--23323	443
SFXN5_GATGCCAGTGTCTGGTT--23324	279
SFXN5_GGAACGGCACAAACCTC--23325	518
SFXN5_GTATCCCTGGATGAACT--23326	1953
SFXN5_GTTCATTGGTGACCCCC--23327	353
SFXN5_GTTTGCATAGTTGACAC--23328	764
SFXN5_TACAGCGACTACAGCAT--23329	990
SFXN5_TGACAAAGAGTGTGCGA--23330	309
SGMS1_ACTACACTCCCAGTACC--23331	308
SGMS1_AGAATACTGTGAGCCTC--23332	49
SGMS1_CCCGCCAGCTCCCAGGT--23333	938
SGMS1_GAGACTCGGCACAAGGG--23334	360
SGMS1_GATCAACCTAACCCAAG--23335	265
SGMS1_GCACGCTGTACCTGTAT--23336	1055
SGMS1_GCTCTCACAACATGTGT--23337	446
SGMS1_GGATGCCAAATGGGTAT--23338	1266
SGMS1_GGCAGCCATCTTCCGCC--23339	469
SGMS1_TTATTGGTCACCCAAGA--23340	279
SGSH_AGCAGCAGTGCGTTCCG--23341	6260
SGSH_CAAGGCGTCCAGGTGCG--23342	809
SGSH_CACGTCCAGTGGGTCGT--23343	311
SGSH_CGCGCTGCTGCTAGTCC--23344	303
SGSH_GAATTAAGCTGCTCGTC--23345	675
SGSH_GACGGAGGCTTTGAGAG--23346	255
SGSH_GCTCCGCACCTTGTCGA--23347	1438
SGSH_TGAAGGCATTGCGAAAG--23348	1881
SGSH_TGATGTTCCGCCCCACC--23349	186
SGSH_TGTACGCAAAGTCAAAC--23350	547
SGTA_AAACGAGCAGATGAAAG--23351	1856
SGTA_AGATGCCGCAGGACCTG--23352	279
SGTA_CATGACCAGCTCCGGCA--23353	176
SGTA_GAACTGGATGATGGCGT--23354	1782
SGTA_GCAGCCTACAGCAAACT--23355	493
SGTA_GCCGGAGATATTTGAAG--23356	644
SGTA_GCCTACAGCAAGGCCTA--23357	2877
SGTA_GCTGCCGTGCATTTCTA--23358	1965
SGTA_GGCTGGGTTGAGCTCGA--23359	123
SGTA_TGCCTGGAGACTGCGTT--23360	1139
SGTB_AGTGGATTGTTACACAC--23361	722
SGTB_AGTTACAAGTTATCAAA--23362	51
SGTB_ATAGTAAACTGCATTAT--23363	28
SGTB_CAGTTATTCGTTTCTTA--23364	652
SGTB_CTAGGTGTGTATCTTCT--23365	261
SGTB_GATGGACACTTACACCT--23366	1359
SGTB_GCTGCTCAGAGCAAATT--23367	91
SGTB_GGCACTGAGTTTGAAAG--23368	2469
SGTB_GTAAACATTTCTGTCAA--23369	1035
SGTB_GTCATCTATCAAGCACC--23370	100
SH3GLB1_AAAAACGAGACTAAAAA--23371	174
SH3GLB1_AAGCTGGCGGCCGACGC--23372	1563
SH3GLB1_CACGGCGCGACTGAGGA--23373	649
SH3GLB1_CTGAATGTACCAAAATA--23374	296
SH3GLB1_GGGACTGAGTTTGGCCC--23375	98
SH3GLB1_GGGTTGTTTATACGACT--23376	1040
SH3GLB1_GTGTTACCAGTATATGT--23377	1154
SH3GLB1_TACCAGACTTCTGCTAG--23378	476
SH3GLB1_TGCATAGTAAGTCATCT--23379	314
SH3GLB1_TTCTCCACATTTAATAA--23380	897
SH3PXD2B_AAGCCACATCCGGGACG--23381	133
SH3PXD2B_AGACGTGCAGAAGCGGC--23382	101
SH3PXD2B_ATGTCCCGGCGAGGAGG--23383	1324
SH3PXD2B_CAGCATCGTGGAGGTGA--23384	477
SH3PXD2B_CATCCCGCCCCAAGTGG--23385	507
SH3PXD2B_CTTCTGTCCTCCTTCCA--23386	728
SH3PXD2B_GACCATGGGGTCCACTG--23387	2107
SH3PXD2B_GAGATCAGCCTCAGCGT--23388	1632
SH3PXD2B_GCTGTAGCGCCGGTAAA--23389	353
SH3PXD2B_GGGGGGCAGCTGGATGA--23390	68
SH3RF1_ATGAAAATTGGTACCAT--23391	1129
SH3RF1_CCTTCGCAGAAGCATCA--23392	1268
SH3RF1_CTGAATTTAAGGTCTCC--23393	253
SH3RF1_GACTGTGATCCGAAGAG--23394	1500
SH3RF1_GCTCTGGGCTGCTGCCG--23395	823
SH3RF1_GCTTGCAAAACGTATGC--23396	22
SH3RF1_GGTGTCGGAGTGCTTTG--23397	3112
SH3RF1_TCAACTCCTGGCACAGG--23398	165
SH3RF1_TGTTTGCTGGGGATCGT--23399	2173
SH3RF1_TTCATATAAGTACCACC--23400	265
SH3RF2_AGCTTCTCAAAGCACAC--23401	726
SH3RF2_CAAACCATGTCTACAGA--23402	418
SH3RF2_CATAAGGCCTTTGCTCG--23403	45
SH3RF2_CCGAGTGGATGAGAACT--23404	984
SH3RF2_CTCGTGCGCCTTCTGGA--23405	295
SH3RF2_CTGCTTGATGACTTCCA--23406	596
SH3RF2_GACAGCTTGATGAGAAT--23407	1714
SH3RF2_GACGTTACTTGATCTTC--23408	1871
SH3RF2_GCACCGCAGCTCTTTGT--23409	592
SH3RF2_TAGGTCGAAGTTGTAGA--23410	424
SH3RF3_AGATTCTGACGGTGCTC--23411	253
SH3RF3_CACCGCCGGCAGTCTGC--23412	1365
SH3RF3_CACTGGATATAGCTGGC--23413	141
SH3RF3_CCCCGAGTGCCGCATCC--23414	586
SH3RF3_GCTGTGCGCATCCAAGG--23415	3087
SH3RF3_GGACGAGTCGTCGCTGC--23416	3090
SH3RF3_TAGAGGGCCTTGCCATA--23417	266
SH3RF3_TCGCACCAGCAAGATGT--23418	454
SH3RF3_TGCCTTTCAGCGGCGTG--23419	233
SH3RF3_TTGAACTTGAGGTCACC--23420	727
SHANK2_ATGAACGTCCCCGGCGG--23421	61
SHANK2_ATGACGGGCTACAATAA--23422	89
SHANK2_CATTATTGAGGAGAAGA--23423	525
SHANK2_CTCCGAGGTCATGGACT--23424	29
SHANK2_GAGTCCGTGGATGAAGG--23425	2419
SHANK2_GGTGTGAATTCTTCAAT--23426	193
SHANK2_TTCTCAGCAGCGCGGGA--23427	596
SHANK2_TTGTCAAAGTCGGCCAC--23428	306
SHANK2_TTTCTGGGCATCCCTCG--23429	1077
SHANK2_TTTGGATTCGTGCTTCG--23430	2750
SHFM1_AACATAGCAGCCATACG--23431	681
SHFM1_AGACTTAGGTCTGTTAG--23432	56
SHFM1_AGATGCACATGTCTGGG--23433	37
SHFM1_ATGAAGATGCACATGTC--23434	371
SHFM1_CTATGTTCTCCACCAAA--23435	296
SHFM1_GAACATAGCAGCCATAC--23436	1241
SHFM1_GGATGATGACAATGTAG--23437	438
SHFM1_GTCTGTGAAACCCCGTA--23438	787
SHFM1_TGAAGATGCACATGTCT--23439	131
SHFM1_TGGATACAGTGAACTGG--23440	1362
SHKBP1_AAGGTCTGGAAGAGCTG--23441	20
SHKBP1_ACGCTGAAAGATGAGAC--23442	1306
SHKBP1_AGAGACGCACGAAGAGC--23443	832
SHKBP1_AGCATGATCTTGGTGAC--23444	427
SHKBP1_AGGGGGTCCCCAGTCGG--23445	64
SHKBP1_CCGACAACAACCACGTG--23446	125
SHKBP1_GAAGGAGTCTGGGATCC--23447	528
SHKBP1_GCGCAGGAAGTTGAGGA--23448	2833
SHKBP1_TGAATGACTTCCCCGGG--23449	388
SHKBP1_TGTTGCTCCGTCGGACA--23450	1023
SIAE_ACCTTGGCGCAGGGTCA--23451	1727
SIAE_GACGTCATGAACTCTCA--23452	1871
SIAE_GAGGCGATCAGCCCGAT--23453	979
SIAE_GATCCTATGAAGCCTGG--23454	2643
SIAE_GGAGTTGTCTAACACTG--23455	1155
SIAE_TCCTGCTCTGCTTGAAT--23456	291
SIAE_TCGGCCCACAGGATTAA--23457	1469
SIAE_TGACCGTCCAGATGACC--23458	571
SIAE_TGCTGGGGCAGTGATAT--23459	582
SIAE_TTGCGGTTGACTTGCAG--23460	868
SIAH3_AGTGACGGCGCGCCGAC--23461	248
SIAH3_CCTTGTAGTGCTGAAAC--23462	222
SIAH3_GACAAGTTGCCCGGCAG--23463	418
SIAH3_GACACAGACAAGTTGCC--23464	105
SIAH3_GCACTACAAGGCTAAAC--23465	1201
SIAH3_GCAGGGCGTCACCGGGT--23466	201
SIAH3_GCGGCCTTCCCACTGGC--23467	117
SIAH3_GGTGCATGTCCGTGGCC--23468	58
SIAH3_GGTGGTGGGGGTGGGCG--23469	2
SIAH3_TGGAAGCTGCCTTGCTC--23470	95
SIL1_AAAAGAAACCAAAGCCG--23471	98
SIL1_AAGATTCAGCCGTACGT--23472	889
SIL1_AGAGATGGAGAGTTCAA--23473	1964
SIL1_CCATCCTAGATGAAGGC--23474	1120
SIL1_CTGATGACTGAGGCAGA--23475	1068
SIL1_CTGGCAAAATTCAAGGA--23476	848
SIL1_CTTCTCTGGGTTGGTCA--23477	87
SIL1_GCCACTCATGCGTCGGG--23478	1304
SIL1_GCTGGATGCCGAAGTCC--23479	1617
SIL1_TTCCGAAATAATTTGAA--23480	434
SIRT4_AGAAAGACGTCACCATC--23481	586
SIRT4_CACAGTGAACCCTGACA--23482	1281
SIRT4_CACTCCAGGTGGGGTTC--23483	347
SIRT4_CTCTTGCAGCACCCCCC--23484	98
SIRT4_GAATCTCCACCGAATCG--23485	825
SIRT4_GCCTCCACATTGAACGC--23486	1557
SIRT4_GGTCAGCAAAAGGCCGT--23487	1394
SIRT4_GTACCGCTGGCGGATTG--23488	60
SIRT4_TGGGCCTGCGGTCAGTG--23489	481
SIRT4_TGGTGGGAGGAGAATTG--23490	257
SKIL_ACCTGAGGTGATGGAAG--23491	1002
SKIL_ACTCACTCAGACTGTGT--23492	1981
SKIL_AGCTCTGACTACTTAAA--23493	18
SKIL_CCAAGGAGAAATTTGTC--23494	248
SKIL_CGAGCAGAAAATGCTGC--23495	239
SKIL_CTGATTCAAAGCCCCAG--23496	256
SKIL_TAATCAGCCCACAGGAT--23497	500
SKIL_TAGGCGACATGCTTTCT--23498	139
SKIL_TCTCCATCAGTTTCCAC--23499	137
SKIL_TTTAAATGCAAAGTTTC--23500	387
SLC10A2_AAGCAGTGTGGAGCATG--23501	1184
SLC10A2_ATTAACAAACATTCCAA--23502	45
SLC10A2_GAGGATGGCGCCCGCGA--23503	1143
SLC10A2_GGCACATAAAGCGGCCG--23504	621
SLC10A2_GTCGCCATCGACCCAAT--23505	160
SLC10A2_TACTTAGGACCACACTT--23506	645
SLC10A2_TAGATAAGGAGGCACAG--23507	400
SLC10A2_TGATCCGAACAGCTGTG--23508	671
SLC10A2_TTATTGAAATTGCTCTC--23509	181
SLC10A2_TTTGGGAGCAATGATCC--23510	410
SLC10A5_AAAAGAAACCCGCAAAA--23511	198
SLC10A5_ACCTGCACGTGCCCAGG--23512	738
SLC10A5_ACTATTCCAATTGATAC--23513	2797
SLC10A5_ATCTGATGAGATCTTCT--23514	829
SLC10A5_CCTGAGGCGCAAGCTTT--23515	184
SLC10A5_GCTTGAACTTACAAGGA--23516	60
SLC10A5_TATATATAAGAATTGAC--23517	209
SLC10A5_TCCTAAAATACTACAAA--23518	499
SLC10A5_TGACTATAGAAGAAGCA--23519	395
SLC10A5_TTGCACATCAACATTAT--23520	564
SLC11A1_AGCCAGAGGACGGTGCG--23521	75
SLC11A1_AGGACGCCACCCCAGAG--23522	375
SLC11A1_AGGCCCATAGCTTCCGC--23523	176
SLC11A1_CATGTCGGAGCCCACAA--23524	478
SLC11A1_CCAGCCCGACCAGCCCA--23525	804
SLC11A1_CGACTGGCTGCACGTCT--23526	617
SLC11A1_CTCTGGGCCACCGTGTT--23527	40
SLC11A1_GATCTTCTCACTCAGGT--23528	886
SLC11A1_GGAGATGGAACCATAGC--23529	115
SLC11A1_TTCAATCTGCTCTCAGC--23530	623
SLC11A2_AGAACGCCACCCCACAG--23531	248
SLC11A2_CATAAGAAAACCTGGTC--23532	32
SLC11A2_CGGCTTGCAGCTAGACT--23533	520
SLC11A2_CTTCTCATTAAAGTAAG--23534	311
SLC11A2_GAATCCGATTTGCAGTC--23535	1424
SLC11A2_GAGCAGCAGCCCCACAA--23536	1564
SLC11A2_GCCACAGGATGACTCGT--23537	575
SLC11A2_GTGGAGTTGGCTATCAT--23538	534
SLC11A2_GTTGATGTTACCAAGAC--23539	38
SLC11A2_TGTTTCTGGAGATCATG--23540	470
SLC13A5_CAAGACAGGCATGAGAG--23541	335
SLC13A5_CACAGAAGTCATCCCTC--23542	3
SLC13A5_CACGAAGGACTTGAACT--23543	557
SLC13A5_CCAGAATCTGGAAGAGT--23544	792
SLC13A5_CGCACGCTCCTCTGGGT--23545	217
SLC13A5_CTGATGCTGGGCTTCAT--23546	349
SLC13A5_CTGGAGCTGGTGGACAA--23547	1089
SLC13A5_GGCAACCACGGCCATGA--23548	1818
SLC13A5_TGACGAGTGGCAGCAGC--23549	589
SLC13A5_TGGTGTCCTTCATGTAC--23550	319
SLC15A2_AATGCTCAGTGGATAGT--23551	1341
SLC15A2_AGGTGGTACCTCTTCAA--23552	558
SLC15A2_ATGGCTGCTCCCAGGAT--23553	261
SLC15A2_ATGGTATATAGATGTGG--23554	498
SLC15A2_ATTACCATGAGCAGTCC--23555	371
SLC15A2_GCCAAGCACATACACCA--23556	1319
SLC15A2_GGTGCCTTACCAATACT--23557	181
SLC15A2_TCAGGCCGATCAATGAT--23558	1412
SLC15A2_TCCCTGCATTGATGGAC--23559	501
SLC15A2_TGCTATGCATTGGCTTT--23560	68
SLC15A3_CGCGCCCGTCCTCTACG--23561	349
SLC15A3_GAGCGCGCCGCCTTCTT--23562	893
SLC15A3_GCCGGTCCAGTTGAAGT--23563	1248
SLC15A3_GCTGCCCATCGGGGGCT--23564	77
SLC15A3_GCTGGCCGACGTGTACC--23565	409
SLC15A3_GCTGTGGCAACGACACT--23566	294
SLC15A3_GGCTACAGCATCCCTGT--23567	3385
SLC15A3_GTTGAAGAAGCGGCGGG--23568	1103
SLC15A3_TGCTGCCTCGCGGTGCG--23569	1304
SLC15A3_TGCTGTGCTGTCGCTGC--23570	1212
SLC17A3_ACCCCGTTTCCTATCCA--23571	1323
SLC17A3_AGTCTGCTTCGTTCTTG--23572	697
SLC17A3_AGTTGAGTCCCACAGCA--23573	1684
SLC17A3_CCTGTTGACTCATTTGG--23574	523
SLC17A3_CGAGCAGAACATAAACT--23575	479
SLC17A3_CGCACAAGATATGCAAG--23576	2802
SLC17A3_GCAGAAATGTAAGACGA--23577	895
SLC17A3_GTTGACCATGGCTACCA--23578	329
SLC17A3_TCATTGAGCTGGGATTG--23579	154
SLC17A3_TGCAATTTGGGAAAAGT--23580	314
SLC17A5_AGATAATAGAACTTCCA--23581	696
SLC17A5_ATGCAGAAACTCAAGGA--23582	1279
SLC17A5_CCGCACGCCTCTTCTAC--23583	849
SLC17A5_GATGTAGCCATAAAAAA--23584	84
SLC17A5_GGCCCGGAACGATGGCG--23585	1437
SLC17A5_GTACTCAGAGCACTAGA--23586	575
SLC17A5_TGAGGACAGCAGTGCCA--23587	790
SLC17A5_TGTTGCGTTAGTGGATA--23588	70
SLC17A5_TTACAACTTAGCAATTT--23589	182
SLC17A5_TTGCCAGCAAAATAGGG--23590	463
SLC17A8_AAAAAATTCTGAAACCT--23591	58
SLC17A8_AGGAGTGAAGAACGCCG--23592	440
SLC17A8_ATAAGGCCCACTGTTTC--23593	381
SLC17A8_ATATGTTGATGGAAAAC--23594	175
SLC17A8_ATGGGATGTGGAGTAAG--23595	274
SLC17A8_ATTGCACCGGATCCCAA--23596	1312
SLC17A8_CAATGATGTAACGCTTG--23597	106
SLC17A8_GCATCCGTAATGCACTC--23598	813
SLC17A8_GGCCGGTGCAGACGTCC--23599	782
SLC17A8_GTGGCAGTCGCAGAGTG--23600	693
SLC20A1_ACAGTCTCATTCAAACT--23601	2484
SLC20A1_AGGATGGTACCCCACAG--23602	216
SLC20A1_CGCAAACCATTAGGAAC--23603	0
SLC20A1_CTTTCTGGAATTATGTC--23604	535
SLC20A1_GAAGGGCTTGATTGACG--23605	571
SLC20A1_GGATGAATGCACGAACC--23606	1317
SLC20A1_GTCTTGGCATTCTCCGT--23607	114
SLC20A1_GTTTATTCCAACTGTGC--23608	58
SLC20A1_TGCTCCAGTATACATGA--23609	1554
SLC20A1_TTGCACCAACAATACAA--23610	452
SLC25A17_AAGGAATCTCGGCTTTA--23611	898
SLC25A17_ATACCTTTGTAGTTTGT--23612	1856
SLC25A17_CACCATGTGTGTAGTTT--23613	779
SLC25A17_CAGGGGATAGGTCACCG--23614	865
SLC25A17_GAAGTCTAGCTGTATCC--23615	154
SLC25A17_GAGATCATTAAAGAAGA--23616	1050
SLC25A17_GCTTTCGTAGGACAGCA--23617	3242
SLC25A17_GGAAACCACCCTCGATA--23618	1168
SLC25A17_GGTCAACATTCTACCAC--23619	3656
SLC25A17_GTGTTTACCACCCAGAG--23620	267
SLC25A21_AATTCTGCCACCTATCT--23621	286
SLC25A21_ATCCAATCTTGGAGTTT--23622	613
SLC25A21_ATTGCTGGATTGGGATC--23623	698
SLC25A21_CAGTACAAGAAATTGCT--23624	297
SLC25A21_CGCACTAAGCTGACTTC--23625	898
SLC25A21_CTCCAGGGCCTCAACAA--23626	743
SLC25A21_GATGCACCCCCTAGATG--23627	775
SLC25A21_GCAACTTTGGGACGACA--23628	264
SLC25A21_TCTTGCATAACCCACAG--23629	190
SLC25A21_TTGGCTTGCAAGCAAAT--23630	821
SLC25A25_AACCTGCACGGCCCCCC--23631	414
SLC25A25_CAGATAGCGCCGCCGCA--23632	1107
SLC25A25_CAGTCCCTGCGGGACTT--23633	10
SLC25A25_GCACGATGACCATTGAC--23634	2570
SLC25A25_GCTGGTGTTTAAGAGTT--23635	0
SLC25A25_GGAGATAAGGACCTTGA--23636	170
SLC25A25_GTATGTGCCGGTCATCG--23637	973
SLC25A25_TGGAATGCTTCCAGTAG--23638	183
SLC25A25_TGGAGGAGAGGCAGACG--23639	243
SLC25A25_TGTGGGTGAGAATCTAA--23640	1058
SLC25A28_ACATCACGCAGTGCTCC--23641	680
SLC25A28_AGTCGGCGCTGCTGGAC--23642	255
SLC25A28_CGCCTCGTAGTCCGGGC--23643	365
SLC25A28_GGTTGTACCGTCTCTGG--23644	942
SLC25A28_GTGACAGTGGCTCCAGC--23645	264
SLC25A28_TAATGTTGCCACACACC--23646	153
SLC25A28_TCGTACCGGGGGCCTGC--23647	290
SLC25A28_TCTGTCACCCGGTGGTA--23648	160
SLC25A28_TGCAGCCATGAACCCTG--23649	614
SLC25A28_TTGGAAAGGAACGTTCA--23650	670
SLC25A33_AGGCTTGGGTCCAAATT--23651	426
SLC25A33_CAGTATTTGGGATCTGC--23652	1510
SLC25A33_CATAAGGACGAGGCTCC--23653	75
SLC25A33_CTGCTTCACCTCTTCGC--23654	314
SLC25A33_CTTCTTCCCGGAACACC--23655	303
SLC25A33_GACAGTCTACTATCCTC--23656	1002
SLC25A33_GGATCTGCCGGATAAGC--23657	1183
SLC25A33_GGGACCATTAGTGGAGC--23658	705
SLC25A33_GTCCTCTATAAAAGGCA--23659	563
SLC25A33_GTCTTAATGACTTCTAG--23660	169
SLC25A40_AAGTTGATCATAAATGT--23661	45
SLC25A40_ACAATTCCAGCAACAAT--23662	214
SLC25A40_ACTTAATTGATCATAGC--23663	59
SLC25A40_AGGGAGGCAACAAACTA--23664	311
SLC25A40_AGGGCATTAAATCTCTA--23665	537
SLC25A40_ATATAGTAATGGACTCA--23666	183
SLC25A40_GTTCTAATCAATTCTAG--23667	2245
SLC25A40_GTTGGATTTCCCTTTGG--23668	1277
SLC25A40_TATAGCTCCAGTACATG--23669	160
SLC25A40_TGGTTATGTGAGAAATC--23670	437
SLC2A13_ACACCGGGGTGGTGTCA--23671	1528
SLC2A13_ACCTCCGCAATGTACAC--23672	1961
SLC2A13_ACTTGCAGCAGTTCCGG--23673	753
SLC2A13_CAAGGCAAGCGAGAATG--23674	167
SLC2A13_CAGGAAGCAGCCGGAGC--23675	161
SLC2A13_CCCTCCTGTGATGAAGA--23676	752
SLC2A13_CTTCAGTTATCTCCAGA--23677	367
SLC2A13_GCCGGAGGCGCCCTCAA--23678	545
SLC2A13_GCTGGTGCTCGATTCGG--23679	1488
SLC2A13_TCTGAGATAAAATTCTA--23680	241
SLC2A6_AGCCGCCCCCGTCGCCA--23681	392
SLC2A6_ATCCTCAACGACCTCCT--23682	1882
SLC2A6_ATGCAGGTCAGGATCCA--23683	583
SLC2A6_CCAGGGCTGGGATGACA--23684	580
SLC2A6_CTGACGGGCTTCGCCGG--23685	97
SLC2A6_GAACAAAAGGGTGTTCC--23686	110
SLC2A6_GCGTTCGTGGGGCTCTG--23687	2274
SLC2A6_GTCGTAGTCCGGGCCCT--23688	127
SLC2A6_GTTCACCCTGGGAGCAG--23689	447
SLC2A6_GTTCTCAGCTGTGCCGT--23690	1435
SLC2A8_CAGGAAGCGCGGGGTCT--23691	107
SLC2A8_CAGGCTAGGGATGGCCG--23692	61
SLC2A8_CATGAGAAGCAGCATGA--23693	1301
SLC2A8_CCTACCCAGCAGTCCGG--23694	369
SLC2A8_CGCCCTGCGGTTCCTGT--23695	2222
SLC2A8_CGTCGTCGGCATCCTCC--23696	827
SLC2A8_CTCTGCATAGAACATGA--23697	2904
SLC2A8_CTGGCCTCGGTCGTCGT--23698	1570
SLC2A8_GAAGCTGAGTGGGCCCA--23699	487
SLC2A8_GCTGGAGTGGCGCTGGC--23700	170
SLC2A9_AATTGCAAACCCATTAT--23701	667
SLC2A9_ACACTCTGACTTTGCTC--23702	646
SLC2A9_ACAGGTTGTAGCCGTAG--23703	443
SLC2A9_CTCAGTAAAAAGGACCG--23704	77
SLC2A9_GATGGCCTGCTCGCTCC--23705	369
SLC2A9_GGCCACGAGGAGCGAGC--23706	1243
SLC2A9_GTGGGACGCTTCATCAT--23707	403
SLC2A9_TCATGGGAAAGAAGGCA--23708	1155
SLC2A9_TCCACCGATGGCGAATA--23709	737
SLC2A9_TTAATTGTGAAGATGAT--23710	1491
SLC30A1_AACCCAAGGCATCTCCA--23711	681
SLC30A1_CAGAGAACCTGACCATA--23712	199
SLC30A1_CCAGCGACGAGGTCACC--23713	305
SLC30A1_CCTGAATTTGCTAGTGT--23714	1796
SLC30A1_GATCCGAGCCGAGGTAA--23715	1229
SLC30A1_GCACGTCCGACAGCATG--23716	1786
SLC30A1_GCTGACCTTCATGTTCA--23717	1642
SLC30A1_GGACAACTTAACATGCG--23718	100
SLC30A1_GGTGTTGGGGTCGGAAC--23719	322
SLC30A1_TTCCTTAAGTAATGGAT--23720	637
SLC30A2_ACCTGGCCTGGACTTGC--23721	1038
SLC30A2_ACTGTGACCCCAAGAAG--23722	96
SLC30A2_AGCATCTGTTGGACGCC--23723	31
SLC30A2_CATACACGGGATCTCTG--23724	302
SLC30A2_CATGAACAACAGGCAGA--23725	808
SLC30A2_GCAGTGATGGTTGCTCT--23726	760
SLC30A2_GGGACTATGAAATTGAC--23727	1940
SLC30A2_GTTCTCCTCCTGCTGGT--23728	618
SLC30A2_TCCATCTGGGTCGTGAC--23729	684
SLC30A2_TTGACCCTTCACCAGTC--23730	738
SLC30A4_ACTTCTCGGATGAGGCG--23731	1616
SLC30A4_CATCTGTCATGATTGCT--23732	165
SLC30A4_CTCATCACCGCAGCTGT--23733	266
SLC30A4_CTTCCACGCGCCAGAGC--23734	72
SLC30A4_GGTGTGAACGTAACCAT--23735	962
SLC30A4_GTGTCATTTAAAAACAG--23736	1097
SLC30A4_GTTAACAGGCCTTTCCG--23737	162
SLC30A4_GTTGGTGTATATACTTA--23738	58
SLC30A4_GTTGTGGTGGCCGATGA--23739	1158
SLC30A4_TGAGTATGATGGCGCTT--23740	482
SLC30A5_ATACGGCGGGGACGTGC--23741	322
SLC30A5_ATCTCAGGAGTAGAACC--23742	606
SLC30A5_ATCTGCCACACCTAAGA--23743	270
SLC30A5_CTCTCTGTCGACGTTGG--23744	237
SLC30A5_CTGCCCTGATGAGTAGG--23745	281
SLC30A5_GAGAGCACTAATAAAAA--23746	1060
SLC30A5_GATCCTGGATTTCTACG--23747	2667
SLC30A5_GCTTTGTGTTGTAAAGT--23748	4714
SLC30A5_GTACGTCCACCGGCCCA--23749	189
SLC30A5_TTCACCAGTTCTGGAGG--23750	175
SLC30A7_AAACATGTGAAAAGAGT--23751	430
SLC30A7_AATGATGCTTTCTCCTA--23752	380
SLC30A7_AGAGCGGAAGTTCTGGC--23753	48
SLC30A7_CACCATGTTTCACTTCA--23754	1976
SLC30A7_CCACAAAAGCGAAAGAG--23755	228
SLC30A7_CCGAACAAATTGAACTT--23756	502
SLC30A7_CTCTCATGGTGGACATC--23757	225
SLC30A7_GTATTCATCGTCTTTGA--23758	1191
SLC30A7_GTTCCGGGAAGTCTTGT--23759	1839
SLC30A7_TACCACAAACCCAAGAA--23760	201
SLC30A8_AGCTCTGACGCTGGCAT--23761	291
SLC30A8_AGTACGCCTATGCCAAG--23762	1382
SLC30A8_CAGGTCAATTAAGAGGT--23763	569
SLC30A8_CCTTGGCCACAATCACA--23764	406
SLC30A8_CTTCGATGACAACCACA--23765	5740
SLC30A8_GCCTGGATCTGGTAATC--23766	764
SLC30A8_GGCCGCCACTGCGCAGC--23767	632
SLC30A8_TCACCACCCAGATGCAC--23768	622
SLC30A8_TCCAAGCCCACAGAAAA--23769	523
SLC30A8_TGTGAAAGCATACATCT--23770	457
SLC33A1_AATATGCCCTACTGGTT--23771	705
SLC33A1_CAAAATGCTGCTTAGTT--23772	58
SLC33A1_CCGGCTGCTGTCCTTGT--23773	866
SLC33A1_CTGTCATCCCAACCGCC--23774	306
SLC33A1_CTTATTGGCAGTTCCAA--23775	549
SLC33A1_GACTCAGCGGGCCGGGA--23776	509
SLC33A1_GAGTGACTGAAATTCCC--23777	543
SLC33A1_GTTAGTGATCCACTTAT--23778	129
SLC33A1_TATTTGCTGATAATCAG--23779	327
SLC33A1_TGTAACAGGACTGAAAT--23780	492
SLC35A1_AAGAGTACCCAGGGCAA--23781	191
SLC35A1_ACAGCATACACTAACGA--23782	1427
SLC35A1_ATTGCTGTATTGTGCTC--23783	296
SLC35A1_CACTCAGCAAATTACAG--23784	554
SLC35A1_CCTCTACACTTCTGTTG--23785	1765
SLC35A1_GAGTTACGCTTGTACAG--23786	3443
SLC35A1_GCGCCAAACCCTAATAA--23787	40
SLC35A1_GTTACACATATTATGTC--23788	861
SLC35A1_TACACGGAATCTTCAAC--23789	1486
SLC35A1_TTCAGATACTTCTCTTT--23790	125
SLC35A3_AAACAAAACAATCAGTG--23791	565
SLC35A3_AATTCTTAATAAACCTA--23792	217
SLC35A3_AGAGTATAGATCCCTGA--23793	748
SLC35A3_CATTGTTAGAACCAAAC--23794	736
SLC35A3_GTAGAAGATAGATAACG--23795	579
SLC35A3_GTAGACCAATAAAATGC--23796	173
SLC35A3_GTGTTGAGCCCTGTGGT--23797	437
SLC35A3_TATGCTTAGTAAAAAAT--23798	324
SLC35A3_TCTAAGGAACTTTCAGC--23799	289
SLC35A3_TCTTGAGCTCCAGGTGC--23800	13
SLC35A4_ATGCGCCTTCTCCCTTC--23801	75
SLC35A4_ATTACTCAGCACCTGGT--23802	75
SLC35A4_CTATCTTCAGCGTTACA--23803	736
SLC35A4_GAGGATGGGGGTATGCC--23804	18
SLC35A4_GCACAGAGAGGCGGTGC--23805	272
SLC35A4_GCACTCGGCCGTCCACA--23806	1404
SLC35A4_GCCCCCTGCTGCATAGC--23807	474
SLC35A4_GGGAGCAGCCTGGCGCC--23808	24
SLC35A4_TGGATAGGAGTAGCATC--23809	509
SLC35A4_TGGCAAGCATGGCCCCA--23810	267
SLC35D1_AAACACGGTCAGCGTTT--23811	754
SLC35D1_AAACATTGTAAACAGGA--23812	95
SLC35D1_ACATTTCTGTCAAGGTC--23813	978
SLC35D1_AGTTCTCTGGGTGGGAA--23814	1104
SLC35D1_CACCATTTGCTGCTGTT--23815	666
SLC35D1_CAGCATGCTCGGGTTAA--23816	95
SLC35D1_GCCATTGCGTATTTCAC--23817	1746
SLC35D1_TGTGGAGGATTTCGCGG--23818	476
SLC35D1_TTCCCAAAATATAGTAG--23819	299
SLC35D1_TTGGCATTTGATCTGGA--23820	2046
SLC35F6_CAGCTGGTACTTGGTCC--23821	1229
SLC35F6_CTAGGATGCCCAGCCAC--23822	128
SLC35F6_GACCACCAGCCCCGCGA--23823	852
SLC35F6_GATGGCAACGATGATCT--23824	2025
SLC35F6_GCAGTGATCATATTCAC--23825	2096
SLC35F6_GGAAGGCCACCGAGAAC--23826	787
SLC35F6_GGACAATTTCATGGCCG--23827	20
SLC35F6_TCATGTCACAGAGCGCT--23828	1146
SLC35F6_TGCCAACTGCCCGCAGT--23829	253
SLC35F6_TGCTCAGGAGGTCAGCC--23830	5
SLC36A4_ACTATTGGAAGGTTGTG--23831	147
SLC36A4_CAGAGATCATTATCCCT--23832	468
SLC36A4_CAGTACCAAAAAAGAGT--23833	551
SLC36A4_CCAATGGAAGTCCTAAA--23834	236
SLC36A4_CCATGGAAACGTTGGCA--23835	895
SLC36A4_CGTTGAATATTGGCATG--23836	338
SLC36A4_CTATGGAAGTGAGTCCT--23837	105
SLC36A4_GAAGAAGTGTTGACCTA--23838	290
SLC36A4_TGGTAATGCTTCTGAAC--23839	202
SLC36A4_TTTAAAAAGTCAACATT--23840	43
SLC37A4_AGGTACTGTGGAGCTCC--23841	69
SLC37A4_ATAATAGCCATAGCCCT--23842	27
SLC37A4_CACGCTGGCCCTATCTG--23843	631
SLC37A4_CCTTAATGGCCTGGCCC--23844	32
SLC37A4_CGCTGGCTCTTCTCTTC--23845	273
SLC37A4_CGGAGTCCAACATCAGC--23846	29
SLC37A4_CTGGCCCCCATGTGGGA--23847	35
SLC37A4_GCTGTAGCCCCCAAACA--23848	112
SLC37A4_GGTTCATGCTGGTTGAC--23849	2064
SLC37A4_TTTGAGCCATCTCAGTT--23850	3355
SLC38A11_AAATCACGATGGACATA--23851	825
SLC38A11_AACCCACAGTAGCTAAG--23852	1345
SLC38A11_ACCGCTTGAATGGCATT--23853	1222
SLC38A11_CAAGCTGGGTTTCCTTT--23854	64
SLC38A11_GATGACCTGGTAACATT--23855	1098
SLC38A11_GCAAGGGCAATTTCACT--23856	1432
SLC38A11_GGTATCTGTTCCAGAGA--23857	318
SLC38A11_GGTCGCCACTTCATTAT--23858	1676
SLC38A11_TCACAAAGCATTCCATA--23859	541
SLC38A11_TTAACAACTCTGATTCT--23860	182
SLC38A7_ACTTGAGCACGGATGCC--23861	198
SLC38A7_ATGGCGAAAGAGCCGGA--23862	174
SLC38A7_ATTGTTGATGCTGACCT--23863	87
SLC38A7_CAGCCTTCAGCACTGCG--23864	1471
SLC38A7_GATTAGGAAGGCAATGC--23865	757
SLC38A7_GTAGGTCCTCTCATTGC--23866	602
SLC38A7_GTCGTCAACGCGTGCCT--23867	85
SLC38A7_TGTGTACCAAGGGCCGC--23868	7
SLC38A7_TTATCATCAAGTACATC--23869	1168
SLC38A7_TTCCCACTCACTCTTGG--23870	1392
SLC39A1_ACTCTTGCAGTGGGAAC--23871	186
SLC39A1_AGCCAGAGCTCCTGGTG--23872	151
SLC39A1_AGTCAGGCAGCAGGTCC--23873	1468
SLC39A1_CATTGGCATGATGGGCC--23874	212
SLC39A1_CCATCTGTGTGCTGCGC--23875	1035
SLC39A1_CGCCACACCAGGAGCTC--23876	122
SLC39A1_GCTTACAAGGAGCAGTC--23877	1158
SLC39A1_GGAGAACACCAGTACAC--23878	2883
SLC39A1_GTAAGCTGTTTCGCGGG--23879	56
SLC39A1_TGATCTGCTCCATCACC--23880	251
SLC39A13_ACATCTTCTCCAACGCC--23881	261
SLC39A13_CAGCTGCTTCAGGCGCC--23882	55
SLC39A13_CATGGTCCCCATCTCTA--23883	151
SLC39A13_CCCTTTCCAAGAGCTCC--23884	56
SLC39A13_GAGAGCGGCTGGACACC--23885	297
SLC39A13_GAGCCGGGGGACTGCGA--23886	214
SLC39A13_GCCCTGGGGGGACTCTT--23887	124
SLC39A13_GGGCTGTGGGTCATTGC--23888	2301
SLC39A13_GTGGCATGGCGGGCCCA--23889	398
SLC39A13_TCTGCTGCCCGAAGCCT--23890	91
SLC39A6_AACATGCCAGTGGTAGA--23891	3326
SLC39A6_AAGTTGAGATTCATACT--23892	416
SLC39A6_ACTGGCCGAGTGTATCG--23893	344
SLC39A6_AGAAAATTAGTCCGAAT--23894	781
SLC39A6_AGTGATGGTCGTGGTCA--23895	87
SLC39A6_CCAGCGCTACTCTCGGG--23896	213
SLC39A6_GCCGTTGGGACTTTGAG--23897	2248
SLC39A6_GCCTGGATGGTGATAAT--23898	3712
SLC39A6_TAGATGATATTGCCGTG--23899	902
SLC39A6_TTGCATTCAGCGGAACC--23900	173
SLC39A9_AATCAGAAAGCACTTGC--23901	2200
SLC39A9_CCACAAACACAATTAAC--23902	360
SLC39A9_CTAGACCTTGCTGCTTC--23903	159
SLC39A9_GACAACCAGACCCAGCG--23904	2369
SLC39A9_GAGGGAAACACCAATAT--23905	516
SLC39A9_GCAGTCATCGTGCCTGA--23906	2007
SLC39A9_GGCTGTGCTCATGTTCA--23907	473
SLC39A9_GTGGGATGTTACGTGGC--23908	63
SLC39A9_TCCTAAGTATGTCACCA--23909	1167
SLC39A9_TTGCTGGTGGACCAGAT--23910	372
SLC40A1_AAATTCCTTCTCTACCT--23911	127
SLC40A1_AACGTACTCCACGCACA--23912	2286
SLC40A1_GACAGCAGTCTACGGGC--23913	797
SLC40A1_GGTCAGGTAGTCGGCCA--23914	348
SLC40A1_GTCCTGGGAGCCATCAT--23915	385
SLC40A1_GTTGTGATCTCCCGCCC--23916	329
SLC40A1_TACCACCAGCGAGGTCT--23917	93
SLC40A1_TCGGATGTGGCACTTTG--23918	1665
SLC40A1_TGGAATCATCCTGATGA--23919	700
SLC40A1_TTTCTGGTAGAGCTCTA--23920	78
SLC47A1_ACTGGCGCGGGCTCCTC--23921	1606
SLC47A1_AGCTTATGAAGCTGATC--23922	723
SLC47A1_CACAGCATGAGCATGCT--23923	669
SLC47A1_CAGCTCTTCTCGGAAGG--23924	182
SLC47A1_CCAGAACCTGAAGCACG--23925	958
SLC47A1_CCTCAAGGGTGGCCTCC--23926	540
SLC47A1_GAGAAAGAGCGCCCAGC--23927	126
SLC47A1_GATCGTGACATAGGTCT--23928	208
SLC47A1_GCTGGATGCAGTCACGC--23929	3765
SLC47A1_GTGGGTCGCGCTGCTTG--23930	471
SLC4A2_AATCTGCGCCCTTGGCG--23931	143
SLC4A2_AGGATGACAGTGCTGAC--23932	1944
SLC4A2_AGGCCGCAGCTATGGGG--23933	474
SLC4A2_CCAGAGAGCTTGGGCCC--23934	26
SLC4A2_CGGCTGAGTGAGAGCCC--23935	123
SLC4A2_CTTCGAGGCTTCCGTCC--23936	120
SLC4A2_GAACTTCACCGCACCCT--23937	231
SLC4A2_GAGGCCAGCGAGGCTGA--23938	418
SLC4A2_GTCGGGGTTTCTCCAGT--23939	1803
SLC4A2_TGAGGAGATCCTACAGG--23940	538
SLC4A5_ACCCTCTCCCGGAGCTC--23941	243
SLC4A5_CAGCTCCAGGACATCCT--23942	172
SLC4A5_CCGGAAATCTCCTCCTG--23943	327
SLC4A5_CGGCAGAGTGCAAATTA--23944	347
SLC4A5_GATAAAGTTTGAAGAAA--23945	103
SLC4A5_GATAGTGTGGACACGTG--23946	547
SLC4A5_GCATGACGGAGACCAGA--23947	519
SLC4A5_GCCCTCCTATCCACATT--23948	335
SLC4A5_GCCTGCAAAAAGTCCAC--23949	846
SLC4A5_TATCCATCTCTGTAAAG--23950	125
SLC51A_AGTTGGGCTGCTGTGGG--23951	520
SLC51A_CAATCCCGCAGGCACCG--23952	455
SLC51A_CAGAGTCCGCCTCTTGA--23953	1093
SLC51A_CCCTCGTTCCCTGGTGC--23954	684
SLC51A_CGCTGCCTCGAATGTGT--23955	612
SLC51A_CTCACCCAGGTGTAGCC--23956	337
SLC51A_GGAGGGGATGCCGTAAT--23957	780
SLC51A_GGGGTCAAGCTTTATCT--23958	778
SLC51A_GGTAGACGGCATCCTCC--23959	856
SLC51A_TGAGGGCAAGTTCCACA--23960	592
SLC9A6_ACATTATTTACATCACT--23961	43
SLC9A6_AGATTGTGAGAATGGTG--23962	440
SLC9A6_ATTTCTTGTTTCGTTAT--23963	121
SLC9A6_CAGGTTATAGCCTGAAA--23964	597
SLC9A6_CATGAGCCTGCGGGCTC--23965	60
SLC9A6_CCAGGCCGGTTTCGTGC--23966	268
SLC9A6_CGATGTTCAAGTCTATT--23967	171
SLC9A6_GTAACGGGACAACTTGC--23968	1409
SLC9A6_GTCCGAGAAGCAAGCCG--23969	268
SLC9A6_TGCCATACCGAAGCACA--23970	123
SLCO1B3_AAAATAGTCCAGACACA--23971	1601
SLCO1B3_AATATGCTTCGTGGCAT--23972	770
SLMAP_AACCTGTATTTGTTTAG--23973	1608
SLMAP_ACATGACGCTCCTGAAA--23974	364
SLMAP_AGCCTCGACTCAATCTC--23975	1176
SLMAP_CTATCGAAATCAAGTTG--23976	152
SLMAP_GACGAGCCCATCAAAAT--23977	552
SLMAP_GGAACCACGCTCTCGTC--23978	508
SLMAP_GTCAGTGTCCCGCTCAG--23979	816
SLMAP_GTGGCATTATTCTGCGC--23980	306
SLMAP_TACTGAGAATCTCCGGG--23981	295
SLMAP_TGTGTAACCTCTGCAAT--23982	1302
SMARCAD1_AAAGAGATGTAGTTATA--23983	925
SMARCAD1_CAGTAATTGGGAAAAGC--23984	409
SMARCAD1_CCAAGGCCTTCCTACCA--23985	311
SMARCAD1_CCAGGCTGGGAAGGTTG--23986	139
SMARCAD1_CTGTATTGGAGCAATTT--23987	738
SMARCAD1_GAAGAGGAGAATGCTGA--23988	558
SMARCAD1_GCATACCTCTATCAGGA--23989	569
SMARCAD1_GCTGCCTTGCTGATGTT--23990	350
SMARCAD1_TAAACTTCAGACTTTGA--23991	281
SMARCAD1_TGAATCAACAAGCACTA--23992	98
SMURF2_AAAAAACCTGGTGAAAA--23993	299
SMURF2_ATACGCTTGATCCAAAG--23994	414
SMURF2_ATACTGGATTCTTCCAG--23995	1048
SMURF2_CCATTTGTTCCACTAAT--23996	527
SMURF2_CTAACCCCGGAGGCCGG--23997	197
SMURF2_CTAGAATATTCGGATGC--23998	305
SMURF2_GACCGAATAGGCACAGG--23999	1593
SMURF2_GAGGCGGTTGATGGCAT--24000	510
SMURF2_GTCAGGCGCAGCTTGAC--24001	92
SMURF2_TGGATTTATGCAAACTC--24002	170
SNAPIN_CATAAATGAGGATCAGA--24003	307
SNAPIN_CCAAGGAAACAGCCCGC--24004	176
SNAPIN_CCGCTGTATCGGGGGCA--24005	56
SNAPIN_CCGGCGACGCGTTGTCT--24006	563
SNAPIN_GCAGCCCTTCGGCGAAA--24007	1263
SNAPIN_GGTTCCGCCGCTGTATC--24008	176
SNAPIN_GTAGCTTCTTAACATAG--24009	82
SNAPIN_GTTCCCGGAGCTCTACC--24010	158
SNAPIN_TCGGGAATTTACCCCCC--24011	100
SNAPIN_TGGTTCCGCCGCTGTAT--24012	438
SND1_AGGTTGATCTGCCGCTC--24013	3
SND1_ATAAGGCAAGTTTCCTT--24014	201
SND1_ATATATCTGCAACACGG--24015	438
SND1_ATGCCCCGCTGCACGGT--24016	1985
SND1_CCATACTCTCGCCCCTG--24017	289
SND1_CCCGCTGAAGAAAAGGC--24018	569
SND1_CCGGTATCTGATCACTG--24019	1191
SND1_GCGTCCTCCGCGCAGAG--24020	2628
SND1_GTTGTGTGGCGGCTGCC--24021	191
SND1_TGTAGCTTCCTCGCTGA--24022	280
SNF8_AACACAAGCAGGAGATC--24023	127
SNF8_AAGTTTCTTCTTGGCGA--24024	70
SNF8_CATGTTCAAGACCAACC--24025	836
SNF8_CCAAGTATAAGGAGCGA--24026	278
SNF8_GCCAAGTATAAGGAGCG--24027	458
SNF8_GCGCTGAAGCATCGGAA--24028	1502
SNF8_GGCACACTTCGATAATT--24029	1573
SNF8_GTGTGCAACCATTGGCG--24030	243
SNF8_GTTCCGTGTGCAGTTCC--24031	2207
SNF8_TCTGAGATGCTGGGCGT--24032	1158
SNN_CAGGATCAAGGCCCCCA--24033	119
SNN_CATCCTCATTGCCATCG--24034	1723
SNN_CCTGGGGGCCTTGATCC--24035	65
SNN_CTGGGGGCCTTGATCCT--24036	32
SNN_GACCACAGCCCCACCAC--24037	1855
SNN_GACTGTGACCACGCCCG--24038	91
SNN_GCGCATCAGCCAGTCAG--24039	735
SNN_GGGCCGCGATGGCAATG--24040	5931
SNN_GTGCAGTATTCGGCCAA--24041	1179
SNN_TGGACTTCCGGGCCGTT--24042	64
SNRNP200_CCACAAAGGATATCACG--24043	24
SNRNP200_CTGGAGGGCACCCGTAT--24044	9
SNRNP200_GACCAAACCGCAGATGC--24045	661
SNRNP200_GACTCGGGAGACCTATG--24046	20
SNRNP200_GCGAAGAAAGCGTGATG--24047	54
SNRNP200_GGATGAACCCACAGGAG--24048	27
SNRNP200_GGGTTATACTCTGCTGT--24049	82
SNRNP200_TCCGGTCAATGAGAGAA--24050	355
SNRNP200_TCTGCAATACGAGTACA--24051	103
SNRNP200_TGAAAAGCTGCGGGACA--24052	71
SNRNP25_AAACCTCGTCTCGATTC--24053	244
SNRNP25_ATACGGCCAGGCAATGA--24054	20
SNRNP25_CGAGTGTGCAAGATGGA--24055	80
SNRNP25_CGTATTCTAGGGCTATT--24056	334
SNRNP25_CGTGTTCCAGGAGGGTC--24057	173
SNRNP25_GCAGATCGCAGAGCAGC--24058	601
SNRNP25_GGTCCGAGTGTGCAAGA--24059	195
SNRNP25_GTACGTCCTCCACACGT--24060	64
SNRNP25_GTATTCTAGGGCTATTT--24061	67
SNRNP25_TGGCCTTCTTCAGGTCC--24062	48
SNX1_AAAAGTGAAAGTTGGGA--24063	117
SNX1_AGGCTCTTCTCCGGGGG--24064	26
SNX1_AGGGATGTAGTTATCTT--24065	504
SNX1_CAAGGATAGCTCCACTG--24066	306
SNX1_CGGGGGATCAGAACCCG--24067	65
SNX1_CTGGAGCCGGAGTCCGA--24068	2207
SNX1_CTTGGTCTTGTTCTTCA--24069	139
SNX1_GATTTACAATCCTCTGA--24070	307
SNX1_GGGCTTCGAAGAATTTG--24071	1688
SNX1_TGGTGGCTGTAGCGCTT--24072	225
SNX10_AGATCCTAGGATTCAGA--24073	1439
SNX10_ATACTAATGGAAGGCAT--24074	1088
SNX10_ATTGAGGCGTGTGTTTC--24075	738
SNX10_CTCCTGTAGGGCAGCTT--24076	144
SNX10_GAAACGTCTATTCATTA--24077	581
SNX10_GAACAATCGCCAGCACG--24078	980
SNX10_GAGAATTCGTGTGGCTG--24079	2140
SNX10_GATGACAGCAGTTCACA--24080	432
SNX10_GCAAAAGTGCATTCTGT--24081	343
SNX10_TCTGTAAGAAGAGGTGA--24082	177
SNX12_ACAGGAACTACGTCCCG--24083	141
SNX12_AGTCTTTCATCGAAGAA--24084	284
SNX12_CATGCGAACCTCATAGG--24085	233
SNX12_CGGCAGCTCCCTTTCCG--24086	323
SNX12_CTTCGAGTTAAGGCGCC--24087	88
SNX12_GACCTGACCGACGCTTA--24088	1099
SNX12_GCGTCGGTCAGGTCCTG--24089	358
SNX12_GCTTCGAGTTAAGGCGC--24090	202
SNX12_GTAGCGCCGCCGTACGC--24091	216
SNX12_GTTCATTCTGAGCCAGT--24092	209
SNX13_AAATGAAACGGGAAGCC--24093	60
SNX13_ACCCCAGGTGATGTTGG--24094	1422
SNX13_AGGTTCATCAATTATAT--24095	265
SNX13_AGTGTTCACACTGTTCT--24096	763
SNX13_ATTGATAGAAGATTGAC--24097	757
SNX13_CAAAGGTTATCAGAAAA--24098	646
SNX13_CTTACTATTCGTAAAGA--24099	481
SNX13_GTGGTTACTCTCCTGTT--24100	454
SNX13_GTGTATAATACCAATAC--24101	173
SNX13_TCTATCCATATGGGGAT--24102	66
SNX15_ACACTGTGTAGTGCCGC--24103	1042
SNX15_AGAACTCCTTGAGCTGG--24104	387
SNX15_CAAGCTGCATGGAGACC--24105	665
SNX15_CAGGATGTGTAGGTCCC--24106	344
SNX15_CAGGGAACTCCTCGAGG--24107	52
SNX15_CCTCAGTGATCGAGGAG--24108	490
SNX15_GCACAGTGAAGCGAAGC--24109	507
SNX15_GCACCTCCAATTCCTCG--24110	1082
SNX15_GGTGACCCGACCCTTGG--24111	346
SNX15_GTACTCGGTGTAGCCCT--24112	101
SNX17_AGAGAAAGTCTCCAAGA--24113	75
SNX17_AGAGAGAAAAGCTTCTT--24114	67
SNX17_CAACGGGCAGAAAGTTC--24115	510
SNX17_CAGACGCTGCGGCACTA--24116	865
SNX17_CATGCGGGTGACCCGGA--24117	325
SNX17_CCCGCGCTCACCACCAC--24118	1540
SNX17_CTGCGGGACTCGGTTTC--24119	94
SNX17_GAATGCAGGAAGCACAT--24120	1536
SNX17_TATCAGATATTGAGCGT--24121	597
SNX17_TCGCTGCTCCCAAGCAA--24122	173
SNX18_ACGAGCCGTCGAGGTCC--24123	641
SNX18_CAGCGAGCAGGACATCG--24124	708
SNX18_CATAGGAGGCCGGGAAG--24125	136
SNX18_CCTCAGCAGCTCTACGG--24126	1012
SNX18_CGCTCCGACCTGTCCCT--24127	342
SNX18_GAGGGGGTCAACAGCCG--24128	45
SNX18_GCAGCGAGATCTCTCCT--24129	916
SNX18_GCCAATGTGCCCCCCGG--24130	34
SNX18_GGGCGCTGTACGACTTC--24131	593
SNX18_TACGGGAAGCCCGCGCC--24132	149
SNX19_CAAGAGGAGCAGATCCA--24133	824
SNX19_CATCTGTGTTCAGAGCA--24134	693
SNX19_CCGGAAGCTGATGGCTG--24135	366
SNX19_CGCTGTTGCTGGGGTCT--24136	114
SNX19_CTCTGGGGTTCAGAGCG--24137	256
SNX19_GGAACGCTTCATCCCGT--24138	1048
SNX19_GGGCTTGCTTTCGGTCT--24139	290
SNX19_GTACCGTTCCGTGAGCC--24140	31
SNX19_TCCACACGTCCTTTGGG--24141	1212
SNX19_TTCTAGGAGGCTCTTAC--24142	137
SNX20_ATAGCGCCGTTCCAGGA--24143	454
SNX20_ATGGGTCCCATGCAGCC--24144	8
SNX20_CGCTTCAGCTCGCATCG--24145	3176
SNX20_CTCCCGCGTGGTCATGC--24146	270
SNX20_CTGGGTGCGGGAGGTCG--24147	134
SNX20_GAGCTTTGACAACAACA--24148	655
SNX20_GCAAGTCCAGAGCACCC--24149	890
SNX20_GCCGTGCACTGGGTTAT--24150	672
SNX20_GGTCCTTGCCGTGCACT--24151	1929
SNX20_TCTGGATGACGATGATT--24152	297
SNX24_ACAGGTTTGATTACCGC--24153	509
SNX24_AGCCTTCCAGACAAAAA--24154	1230
SNX24_ATAGAAGTGCTAATGAA--24155	1215
SNX24_CTATGAAGAGAGCGACC--24156	197
SNX24_GAGAGCGACCTGGAGCG--24157	308
SNX24_GCAAGTGTCGCACATTT--24158	621
SNX24_GCTCTCTTCATAGCGAA--24159	52
SNX24_TCGCTGTTCCAAGACTT--24160	282
SNX24_TGTGCTGCTGTTCCTCA--24161	1805
SNX24_TTCCTAACATGTTTAGA--24162	1396
SNX30_AGACTTACATCACCTAT--24163	1022
SNX30_AGAGTATGAAGCCAAAC--24164	104
SNX30_ATCTGTCAGCTCTTCTA--24165	334
SNX30_ATGTCGCGCAGGGAGTG--24166	1435
SNX30_CTGATGGCCCGCAGCTT--24167	89
SNX30_CTTCCTACCTGTGCTCA--24168	1438
SNX30_GAACAGAATATTCTGGC--24169	186
SNX30_GCTGGAGTACCACCGTT--24170	223
SNX30_TCGAGAAATGTCAGGAT--24171	215
SNX30_TGGACGGCAGGGCCTTG--24172	43
SNX31_ACTGTGTCGAGAGCTCT--24173	243
SNX31_CAGATAAGCTTTCTTGG--24174	102
SNX31_CCAGATAGTACTTTGGT--24175	514
SNX31_CGCGTCGGACCGCTGCT--24176	524
SNX31_CTATGGCTGATGAGAGG--24177	1064
SNX31_CTCTTTCTCATTCGGTT--24178	1996
SNX31_GATGCATTTCTGTATCC--24179	1033
SNX31_TACTCCGTGCACCTGGA--24180	675
SNX31_TCTAATACTCTGTTCAT--24181	432
SNX31_TCTTGGAAGTTCTGAGG--24182	270
SNX32_ACAGAAATTGGGCGAGG--24183	78
SNX32_AGACGTATGCGGAGGTT--24184	244
SNX32_AGTGAGTGAGCGGGACA--24185	823
SNX32_CAGATCCACCGATGCAC--24186	808
SNX32_CCGCACGACTGAGAACT--24187	601
SNX32_GCAGGCATCTCGGATAC--24188	574
SNX32_GCTGCATGATGCCTACG--24189	1802
SNX32_GTTTGCCAAGATGAAGC--24190	138
SNX32_TCAAAGTCTGGCCTCGG--24191	297
SNX32_TGGTCTCGACGCAGGGT--24192	649
SNX33_AGTCGAGCTCACGGCGC--24193	546
SNX33_CAGGGAAGTTGGAGAGC--24194	113
SNX33_CAGTGAACTTGTGTAGC--24195	82
SNX33_CCTCGTCCTGCACCATG--24196	597
SNX33_CTCCTCGAAGCGGCCAG--24197	273
SNX33_CTCCTTCACCTTGGCGA--24198	169
SNX33_CTGCCTCACCCGTCTAC--24199	736
SNX33_GGCAAATGGGTGGGGAT--24200	159
SNX33_GGTAGAAGAGGATCTGC--24201	151
SNX33_GTGCTCTCCCAGTACGA--24202	302
SNX5_AACTGGGAGAAGGTGAA--24203	1175
SNX5_ATGTCAATCTGAAGCGA--24204	78
SNX5_CAGCAACTCGGGAACCG--24205	348
SNX5_CGACCCCGGAGCTCGCA--24206	652
SNX5_CTGAAACGTGGGCAGTG--24207	74
SNX5_CTGAAGAAAGACTTCAT--24208	203
SNX5_GGAGGAGGACCGCAGCA--24209	600
SNX5_GGCCTATGGACGCGCAA--24210	3628
SNX5_TCAGACTCCTGGGCGGG--24211	81
SNX5_TCGGGCTTCGTAGGAGC--24212	154
SNX8_AGCAGCGGGTTCCCCTG--24213	621
SNX8_AGGGTTGATGGGAGCCC--24214	20
SNX8_AGTTCATCGAGGCCAGG--24215	545
SNX8_CAAGTTCCCCTACCGTA--24216	899
SNX8_CGGGGCGGCAGCTGAGG--24217	16
SNX8_GCAGCGGGTCCATCGCG--24218	1449
SNX8_GGCCAGGGACACCGTGC--24219	601
SNX8_GTACCGTCTGTATACCG--24220	1258
SNX8_GTTGACGAAGCGCTTCA--24221	478
SNX8_TCGATGGCCTGGGGTGT--24222	276
SOCS3_AAGAGTGGCCACGTTGG--24223	489
SOCS3_CAGGTTCGCCTCGCCGC--24224	319
SOCS3_CAGTCGAAGCGGGGCAC--24225	385
SOCS3_CGCATCCAGTGTGAGGG--24226	674
SOCS3_CTCAGTGCCGAGCCCGC--24227	197
SOCS3_GCAAGTTTCCCGCCGCC--24228	67
SOCS3_GCGTCAAGACCCAGTCT--24229	191
SOCS3_GGCGGGAAACTTGCTGT--24230	972
SOCS3_GGTTCAGTAGGTGGCGA--24231	849
SOCS3_TGGGCAGACGGCTGCTC--24232	359
SOCS4_AGTGCCGACAGAAAAGA--24233	691
SOCS4_CTGTTCATCCATTGAGT--24234	818
SOCS4_GCTAAATCTGATCGAGG--24235	333
SOCS4_GTAGTCGGCACTCTTCA--24236	319
SOCS4_GTGGAAAGAAGTTATCT--24237	175
SOCS4_GTTCCTTAAAGACACTT--24238	271
SOCS4_GTTTCTGTTTAAGAGAT--24239	0
SOCS4_TAAGGCCCAAAACTAGT--24240	164
SOCS4_TACCCATTCATCTGATT--24241	344
SOCS4_TCGGTGGTTATGACACA--24242	436
SOCS5_AATATTGCCTTACAACT--24243	287
SOCS5_ATTCCAGGAGCTAATTT--24244	492
SOCS5_CGCGACAGATATACTGC--24245	535
SOCS5_CTTCGAAGAATTCTTCA--24246	320
SOCS5_GAAGCAAATCAGGCACG--24247	1676
SOCS5_GACAGACAAACATCTGT--24248	665
SOCS5_GATGCTGATAAAAAGTT--24249	740
SOCS5_GTCGCTCTCTAAGACAG--24250	277
SOCS5_TGTATTTGTGCATTGGG--24251	484
SOCS5_TTATTTCAACAATTTGA--24252	131
SOCS6_AGCTCGGCTTCTCATAA--24253	2372
SOCS6_CAGCCCTGAATGGCGTC--24254	582
SOCS6_GCCAGCTGCGATATCAA--24255	1092
SOCS6_GCGCGGGACTGTAGTGA--24256	2959
SOCS6_GCGGCCCACAAACTCCG--24257	380
SOCS6_GGCACGTGGTCTCAGAC--24258	1570
SOCS6_GGTGAGAGTCAAGGCCT--24259	13
SOCS6_GTTAAAAGATTTCCGTA--24260	40
SOCS6_TCGGCAGAGCTCCCAGA--24261	279
SOCS6_TGATGGGTACGCTAAAA--24262	575
SOCS7_AGCCTCCCATGTCTGTC--24263	4770
SOCS7_AGGCTCAGGATGTAACG--24264	2032
SOCS7_CGCGTCGCTCGTTTCCG--24265	361
SOCS7_CTCGGATGGGAGCAATC--24266	158
SOCS7_GAAGGAGACCGGAGAAA--24267	248
SOCS7_GCCGGTAGAGGGGACAC--24268	618
SOCS7_GCGCTCGAGCGGACCTG--24269	2337
SOCS7_GCGGCCGACCCACGTTG--24270	718
SOCS7_GGGACACAGCAGTTCCG--24271	3006
SOCS7_TTGGGGGCCAATGAATT--24272	108
SORBS1_ACAGTGAAAAACGCCTC--24273	646
SORBS1_CTTACAAAAATCTGCAC--24274	535
SORBS1_GAAACTTCATTTAGTAG--24275	211
SORBS1_GAAGGCTTGCTAACTGA--24276	952
SORBS1_GCCATTCATCACAGCTT--24277	1323
SORBS1_GGAATCAGTTCCAATAA--24278	857
SORBS1_GGGCTGGGCATTTCCAT--24279	1078
SORBS1_TAGCCCTGCGAGCCCTC--24280	263
SORBS1_TCTTGCCCATTGCTGCC--24281	427
SORBS1_TTGTCAGAAGGAAGGTT--24282	1213
SORT1_AAAAGCTTCAAAACTAT--24283	103
SORT1_AAATTCAGTCCGAATAA--24284	202
SORT1_ATAGGTTGTAAAGAAGA--24285	390
SORT1_ATTGGTCCTGAGAACTC--24286	192
SORT1_CCAAACATACTGCTTTG--24287	1066
SORT1_GCCCAGCTCCCCTCCGT--24288	347
SORT1_GTCCGTCTCTCCGCCTG--24289	123
SORT1_TGGGTGTCCAAGAATTT--24290	96
SORT1_TTAACAGCAGAGGTGTC--24291	168
SORT1_TTATGGGAAGAACTTTA--24292	1505
SOX1_ACCCGGATTACAAGTAC--24293	623
SOX1_CCAAGGCCAACCAGGAC--24294	151
SOX1_CGCCTGGAGAGCCCAGG--24295	99
SOX1_CGGCCGCTTCTCGGCCT--24296	91
SOX1_GACAAGTACTCGCTGGC--24297	153
SOX1_GACCTGCACTCGCCCGG--24298	2974
SOX1_GATCAGCAAGCGCCTGG--24299	663
SOX1_GCCCCCACGAACCTCTC--24300	1149
SOX1_GCCTACGGGCAGCACCC--24301	867
SOX1_GCTGTGGCCATGGGCGT--24302	144
SOX21_CACCCTGCGCTCAAGGC--24303	1025
SOX21_CATGGCGCGTAGACGCT--24304	737
SOX21_CCGCGACCACACCATGA--24305	454
SOX21_GACGTGGTCCACCGGCT--24306	44
SOX21_GAGATCAGCAAGCGCTT--24307	460
SOX21_GCCGTAGGGCACCGGGA--24308	502
SOX21_GGTCGAGCAGCGAGTAG--24309	3904
SOX21_GTCTTGGGCTTGCGCCG--24310	245
SOX21_TCACAGAGTCGGAGAAG--24311	389
SOX21_TTGGCGAGCAGCGACTC--24312	724
SPACA3_ATAACCCAAGAGCCTCA--24313	94
SPACA3_ATGGGAGCACCAACAAC--24314	419
SPACA3_CAGCTCACCAGCCTCCG--24315	76
SPACA3_CCGCCGGCATAGAAGCC--24316	28
SPACA3_CCTGCTACCCTCCAGTG--24317	128
SPACA3_CTTGCTTATTTCACAAG--24318	404
SPACA3_GGGCTGGACGGATACCG--24319	3283
SPACA3_TACATCCGGCACACGTT--24320	356
SPACA3_TCTTCTCCTTCTGTGAG--24321	528
SPACA3_TGGAGGCATCACTGCCA--24322	268
SPATA5_AATTCCCTTATTCATCT--24323	1559
SPATA5_ACTTCGCGGCAACCTCC--24324	1657
SPATA5_GCCTGGTGATGCCATCC--24325	105
SPATA5_GCGGTTGAACCAAAGCG--24326	48
SPATA5_GTATACAGCCTGGCCTA--24327	19
SPATA5_TCATCAATTGGTTTATA--24328	409
SPATA5_TGCTTCCTCTTGTGCGG--24329	545
SPATA5_TTCAAAGGCCATTCTTT--24330	246
SPATA5_TTGCTTACTAGTTTGAA--24331	12
SPATA5_TTTCCTGGAGGCAAGGT--24332	119
SPCS1_ACGTGGCTGAACAGTTC--24333	1261
SPCS1_AGACTTAAGGACCGTGA--24334	641
SPCS1_AGCTGAACAGATGTTTC--24335	4
SPCS1_ATTTATCTACGGGTACG--24336	723
SPCS1_GAAGCGGAAGTCTCCGA--24337	532
SPCS1_GCCGGCATCCTCTCAAG--24338	130
SPCS1_GCCGGGCCTTCTAAGCC--24339	14
SPCS1_TACGTGGCTGAACAGTT--24340	1104
SPCS1_TCCTCAGCCAGCCATGC--24341	68
SPCS1_TGGCTGAACAGTTCGGG--24342	301
SPCS2_AAAAAGGTGTGGCGACC--24343	1793
SPCS2_AAGTTCTAAAGAGGACC--24344	275
SPCS2_ACTTCCTGTCCCGCAGT--24345	34
SPCS2_AGAAGCGGTGGTAGCGG--24346	357
SPCS2_AGGCTCCAAGCGTGCGT--24347	332
SPCS2_CGGCAGCTGTACAGGGC--24348	604
SPCS2_GCGGCAGCTGTACAGGG--24349	500
SPCS2_GGCTCCAAGCGTGCGTA--24350	498
SPCS2_GGGAGAAGCGGTGGTAG--24351	240
SPCS2_GTACAGGGCGGGAGAAG--24352	192
SPCS3_ACAGGAGCGTCCCGGTG--24353	95
SPCS3_ATGGCGGCGCTCACCTT--24354	22
SPCS3_CCTGTCTTTGAAGGCGG--24355	279
SPCS3_GAACCAAGTTGTCCTAT--24356	369
SPCS3_GACGCTCCTGTCTTTGA--24357	617
SPCS3_GGTGATGAAGCAGCCGA--24358	116
SPCS3_GTACGACGTTCCAAGAC--24359	313
SPCS3_GTTATTTCATATGTATC--24360	251
SPCS3_TACGACGTTCCAAGACA--24361	195
SPCS3_TCACTTTGACCCTGTCT--24362	9
SPG20_AAGAACTACTATAAGCA--24363	63
SPG20_AGCTCTCTATCATCCTC--24364	566
SPG20_ATGATCTTAATTTCAGC--24365	656
SPG20_CTGAATACAGATGAATT--24366	147
SPG20_GATCTATCAGGAACTAG--24367	326
SPG20_GCTGGAAATTCTAGAGA--24368	1966
SPG20_GCTTGTAGCATTGTATC--24369	291
SPG20_GTTCTGAAATGTACTGC--24370	682
SPG20_TCTGAACACACAGGTCC--24371	397
SPG20_TTTCACATCAGTGCCAG--24372	1481
SPG7_ACCAGATGTACCGAGAG--24373	2685
SPG7_ACCCTGGACTCCAGGCC--24374	350
SPG7_GACGATGACATGGTCTG--24375	3976
SPG7_GAGGGGGCGGCCGTACA--24376	38
SPG7_GCGCGGAGCGACTGTTG--24377	1545
SPG7_GGAAATGCTGCCTCCGC--24378	888
SPG7_GGGGAAGGCGCCTGAAG--24379	102
SPG7_GGTCCTCGGCCGCTGTG--24380	1119
SPG7_TCAGCTTCAGGCTCTTC--24381	174
SPG7_TTGATCCCTTCAAAGGT--24382	285
SPINK5_AAAACTGTTCTGTCCCC--24383	1043
SPINK5_AGCAAAATCACAGAAGA--24384	795
SPINK5_AGCTCTTGCTAAATGCC--24385	89
SPINK5_CAGTCAATATCAAAATC--24386	1179
SPINK5_CCTGTTCTTGGTCCTGA--24387	1727
SPINK5_GAAAATGCCAAGCGAGA--24388	72
SPINK5_GATAGGATCGTTCTCTC--24389	1438
SPINK5_GCTGTTTGTGGCACAGA--24390	725
SPINK5_TATGAGGCAAAGAGCCA--24391	236
SPINK5_TCCGTGGCCCTGACGGC--24392	15
SPNS1_AAGAACTGCTCGATGTC--24393	529
SPNS1_AAGTATCTCATGTGCGG--24394	299
SPNS1_CCACTATGAGAGCCGAA--24395	150
SPNS1_CTGCTCCTCCTGACCCG--24396	240
SPNS1_GACGACGGGCCAGTGCC--24397	123
SPNS1_GGGGAACCCGAAGTCCG--24398	458
SPNS1_GGGTCATCCTTCATCCC--24399	274
SPNS1_GTCGGCCACAAAGAGGT--24400	673
SPNS1_TGCCAACACCATGTAAC--24401	494
SPNS1_TTGGCTACCTGGGTGAC--24402	74
SPOP_ATCAGGGAGAAGCCCGT--24403	321
SPOP_ATGAGTTAGGAGGACTG--24404	73
SPOP_ATTGATGGTCCACATGT--24405	383
SPOP_CCAGAATACCATGAACA--24406	973
SPOP_CTTGTGTGTTGCCGGCC--24407	7
SPOP_GCATATAGGTTTGTGCA--24408	2482
SPOP_TCCAAAGAGTGAAGTTC--24409	683
SPOP_TCCAAGTCCTCCACCTC--24410	832
SPOP_TGCGAGTAAACCCCAAA--24411	30
SPOP_TTTGGTTTCTTCTCCCT--24412	296
SPOPL_ACACCAGCTTTCTGCTA--24413	277
SPOPL_ATATCTCCAGGTAGAGG--24414	896
SPOPL_ATTAATGGTCCACATAT--24415	170
SPOPL_CAAATCGATATGCTCTT--24416	156
SPOPL_CCAGTAGACATATCTCC--24417	3830
SPOPL_CCCACCCCACCTCTACC--24418	1493
SPOPL_CGTCTAGCAGAAGATTT--24419	373
SPOPL_CTGAGGGTAAACCCAAA--24420	123
SPOPL_GACATATCTCCAGGTAG--24421	66
SPOPL_GACTAAAAGCAAATATA--24422	78
SPPL2A_AAATGTATTCTCCATCG--24423	367
SPPL2A_AGAATTGCACAGAAAGG--24424	108
SPPL2A_ATGTCGTGGCAAAAACA--24425	768
SPPL2A_CATCTGCTGTGTTATGA--24426	2756
SPPL2A_CGGGGCCGCCCTACTCT--24427	150
SPPL2A_CTCGCAGCTGGACCTTT--24428	908
SPPL2A_CTCTTTATGCCAACAGG--24429	0
SPPL2A_GAAGAGCTGTCCAATAA--24430	1152
SPPL2A_TAGCAGTAGCTGTTGTT--24431	442
SPPL2A_TGGAAATGGCACAACCA--24432	193
SPRED2_AAACGTTGGATTGGCTT--24433	81
SPRED2_ACGATGACCAGGAAAGG--24434	179
SPRED2_ATGCCCGAGCCTTTGAC--24435	1698
SPRED2_CTATATTGTGCGTGTCA--24436	358
SPRED2_CTATGTAAGAAAGGACT--24437	129
SPRED2_GGAGAAGATCTGGATGA--24438	1157
SPRED2_GTCGATAATAGGAAGTT--24439	471
SPRED2_TCGCGTCGGGGTCTGTA--24440	593
SPRED2_TGGGAACCATCCCCCGC--24441	58
SPRED2_TTCGTCCATTGCCTTCG--24442	400
SPRTN_ACATAGCCGTAATACGG--24443	368
SPRTN_ACGCGTCCACTAGCGAC--24444	369
SPRTN_ACTTGATGTTGGCACTG--24445	309
SPRTN_AGTATCGGCGACACTGG--24446	335
SPRTN_GCTCCACTTCACCTCGA--24447	93
SPRTN_GGATATGCAGCTATGAA--24448	172
SPRTN_GGGTTCGCTGAGACGGA--24449	49
SPRTN_TATCATTTCATGCAGGA--24450	1050
SPRTN_TGCCTGCAAGTCCGGTG--24451	248
SPRTN_TTATATTGGCTCCAGTC--24452	31
SPSB1_ACAAGCTCATCTTTCAC--24453	575
SPSB1_AGCACGGACGCTATCAG--24454	1620
SPSB1_CAGCAGCTGGACATCAT--24455	1622
SPSB1_CTTCAGGGGCCTGTACG--24456	634
SPSB1_GCGTGTGGATCTCCCCC--24457	333
SPSB1_GGATTTGTGCCGTCGCT--24458	2587
SPSB1_TAGCAGATCCAGCCGGG--24459	530
SPSB1_TCAAGACTGTGGACATG--24460	3105
SPSB1_TGCAGTAATCCAGACCC--24461	112
SPSB1_TGGGCCATGAGACAGCG--24462	237
SPSB2_AGCACTGATGGGGCCCG--24463	262
SPSB2_CAGCACCCCCACGCCAC--24464	594
SPSB2_CTTCATGGCAGGGGGCA--24465	99
SPSB2_GACCTCTCCTGTCCCGA--24466	1042
SPSB2_GAGGGTTGTACTTTGAG--24467	1139
SPSB2_GCGGCTCAGGTGCAGAA--24468	2183
SPSB2_GGCCAGACAGCTCTGGC--24469	287
SPSB2_TCCAACCGTGGCGCCGC--24470	1502
SPSB2_TGCACCCCCTCCTGACC--24471	328
SPSB2_TGTGTGCGCCACAACCT--24472	83
SPSB3_AAGGACTCGCCGGTCAC--24473	44
SPSB3_ACTCAGGACGAAGTGCC--24474	1042
SPSB3_ATGACCTCTCCCGTCTA--24475	1866
SPSB3_CAGGCTGCTACAGAAGG--24476	229
SPSB3_CCGAGACGCAGATGCCC--24477	601
SPSB3_CGGCACAGCGGCCATCC--24478	525
SPSB3_GCAGCGTGGAGTACTCG--24479	556
SPSB3_GCAGTCCCTGCCCCGGT--24480	160
SPSB3_GCTGTTCCGGGGGCGTC--24481	275
SPSB3_GTCGTAGCCCCAGTTAG--24482	156
SPSB4_ACCGGCTCACCTTCCAC--24483	1206
SPSB4_CACACTCAGCTTCATCG--24484	2928
SPSB4_CAGGTCCATCAGTGGCA--24485	717
SPSB4_GAGCCTCAAGTCAGTGG--24486	271
SPSB4_GCCAAGCGGGAGCTGCG--24487	2674
SPSB4_GCCGTTGATGTAGCGCA--24488	659
SPSB4_GTGCTGGACATGGATGA--24489	398
SPSB4_GTGGATGGCCAGTACCT--24490	190
SPSB4_TGCAGCTGCGGCACGCG--24491	391
SPSB4_TTGAGCGAGCGGTCCTC--24492	723
SQSTM1_ATCCTTCACGTAGGACA--24493	248
SQSTM1_CCATCGCAGATCACATT--24494	877
SQSTM1_CCTCCTGAGCACACGGT--24495	388
SQSTM1_CGAGCTTGGTGTGCCCC--24496	384
SQSTM1_CGTCCTCCTTGCCCAGA--24497	617
SQSTM1_CTACACAAGTCGTAGTC--24498	350
SQSTM1_GCTTCCGCCTCAGGCTC--24499	438
SQSTM1_GCTTCTCGCACAGCCGC--24500	683
SQSTM1_GGCGTCGCTCACCGTGA--24501	4217
SQSTM1_TAGCGGGTTCCTACCAC--24502	540
SRGAP2_ACCTCAATCTCAGACTT--24503	2387
SRGAP2_AGGACGGTGTCGTGGAG--24504	780
SRGAP2_CCAGGCAATTCCTCTGG--24505	247
SRGAP2_CCCGCTGGTAAAGCAGC--24506	406
SRGAP2_GACCACGATGTACTGAT--24507	4873
SRGAP2_GCCAAGTTTGACTACGT--24508	235
SRGAP2_GCCTTCCCACCAGTCGT--24509	2444
SRGAP2_GCTACATGACCCCCACT--24510	903
SRGAP2_GCTCGTGTGGTGCTCTG--24511	0
SRGAP2_TGGAGTCAGGGGAGCGT--24512	8
SRGN_AGATACGATTCAAGTCC--24513	394
SRGN_AGCTACTCAAATGCAGT--24514	372
SRGN_ATTCCAGAACCAGGATG--24515	1833
SRGN_CTGAGGATTCCAGAACC--24516	553
SRGN_CTTTCCATGACAACCTT--24517	323
SRGN_GAGGACTACTCTGGATC--24518	327
SRGN_GATTGCAGCGCACCCAT--24519	816
SRGN_GGAAGTAGTTCGAACAT--24520	766
SRGN_GGTCAGTCCTCAGACGG--24521	2290
SRGN_TGGCTTCCTAACGGAAA--24522	729
SRP19_CAGCTCAAACAGGAAGA--24523	7
SRP19_CCGGGTCCAGCTCAAAC--24524	68
SRP19_CGCTGCCGCGCGGTCCC--24525	0
SRP19_GATGTATGTTCAGCAGT--24526	1185
SRP19_GCGGTCCCCGGCCGACC--24527	0
SRP19_GGACTCTGCCTCTGTAT--24528	479
SRP19_GTCGGCCGGGGACCGCG--24529	0
SRP19_GTGATGGGAACTGTACA--24530	46
SRP19_TACCTAAACTAAAAACA--24531	317
SRP19_TCGCCTTCCCTCTGCGA--24532	0
SRP54_AGTCTGTACCGCTTTGT--24533	4
SRP54_ATCCTCTTGCTACTCTT--24534	1218
SRP54_CTTGAAGAGATGGCATC--24535	5
SRP54_GCATGGACACCCACTAA--24536	137
SRP54_GGCCATGCAAAAGGAGG--24537	126
SRP54_GTCATCATTGCTTCTGA--24538	821
SRP54_GTCTGCACATATTAAAC--24539	22
SRP54_GTTGGATTGCAAGGGAG--24540	3
SRP54_TATTATTACCAGAGGAA--24541	69
SRP54_TGATGGATGCCTCCATT--24542	0
SRP9_AAAGCTTCTCGGCAGCG--24543	208
SRP9_AGCGAGGTAAAGCTTCT--24544	64
SRP9_GCAGTACCAGACCTGGG--24545	228
SRP9_GCGACTTATGGTAGCCA--24546	174
SRP9_GCGGCTGAACTCCTCCC--24547	215
SRP9_GTCGCATTAGTTGACTG--24548	723
SRP9_GTGTGGTTCTCAAATAT--24549	92
SRP9_TCAACTAATGCGACTTA--24550	128
SRP9_TGAACTCCTCCCAGGTC--24551	261
SRP9_TTTCCATGGTAACATTG--24552	190
SRPR_ACGTGCATCGGCTGTTT--24553	15
SRPR_ATGAGTCGCTAACGCCC--24554	98
SRPR_CCCGCCCTTGGAGAAAA--24555	151
SRPR_CGAATCAACGCGTTAAC--24556	0
SRPR_CTACATATGTCAGTGTC--24557	192
SRPR_GCCGCAGGAAGTCATTT--24558	722
SRPR_GCGGATCAGCTCCTCTT--24559	169
SRPR_GCTTTAAGTTTATTAAA--24560	10
SRPR_TCAATCATGGACCTCAC--24561	107
SRPR_TGCTAACAAAGAAGTGT--24562	186
SRPRB_AGAGCTGTTCTTCTTGT--24563	148
SRPRB_AGTGGTGGCGGTTCTTG--24564	392
SRPRB_AGTTAATCCGGAGCAGA--24565	89
SRPRB_CAGGCTATTAAGAATGA--24566	54
SRPRB_CCGCAAGGTGTCTAGGT--24567	732
SRPRB_CGCCGGGTGGCAGATGG--24568	232
SRPRB_GACCCATACTGTCAATG--24569	806
SRPRB_GCCGGGAAGGTCAATCA--24570	201
SRPRB_TCTGAGTGTCTCTATAA--24571	78
SRPRB_TGCAGCATTCCAGCGAG--24572	49
SRSF2_ACGCGCCTCAGCGTGTC--24573	1232
SRSF2_AGATCGAGAACGAGTGC--24574	196
SRSF2_AGATCTGGAGACCGACG--24575	63
SRSF2_AGCGGCTGTAGCGAGAT--24576	1920
SRSF2_CCCCCCTCCCGATGTGG--24577	11
SRSF2_CTATGGATGCCATGGAC--24578	1
SRSF2_GACTCCGACTCCGGGAT--24579	1441
SRSF2_GCGGGACCGCTACACCA--24580	11
SRSF2_GGACCTTCGTGCGGATC--24581	901
SRSF2_GTTGTCCACCTTGAGGG--24582	8
SSPN_AAGAACAAGCAGCCACG--24583	771
SSPN_CAGGACCTTTGTTTACC--24584	502
SSPN_CATCGCCGTGACCGTGG--24585	1106
SSPN_GACATGGAGCCGAAGAA--24586	416
SSPN_GACTGTACCAGCGTCAC--24587	1221
SSPN_GAGCCCCGGACCTGCTG--24588	234
SSPN_GAGTGCCCTGGGCCTGA--24589	453
SSPN_GCTTTGTGTCTCATATC--24590	359
SSPN_GTCGAGTGTGGTCTCAC--24591	56
SSPN_GTGTGAGCTGCGAATAG--24592	388
SSR1_AGAGAAGCAGCAGCAAG--24593	67
SSR1_AGAGAGGATGGGTTAGA--24594	148
SSR1_ATAGTTGTATCTGCACT--24595	234
SSR1_ATTCTAGGAGTTGATGA--24596	1008
SSR1_CGGACGACCATTTGGTT--24597	455
SSR1_CTCATTCCGTTATCCTC--24598	232
SSR1_GCCACTGTCTTGTTCCG--24599	361
SSR1_GGCACAAGATCTTACAG--24600	98
SSR1_GTAGGCTTTACCAACAA--24601	540
SSR1_TGAAGATGATGAAGCCG--24602	468
SSR2_AACAGATACGCCGTGGA--24603	728
SSR2_AATGCTCAATGTCAAAT--24604	845
SSR2_AGGATTCCTCCCTGTCC--24605	169
SSR2_GACTCTTTGGTTCTACC--24606	112
SSR2_GCGCAGGACCACAGTGT--24607	1168
SSR2_GCTGTCATTTGTGGTGT--24608	612
SSR2_GTAAGTAATTGTTGCCG--24609	371
SSR2_GTCACTCAAGCAGAGGA--24610	269
SSR2_TACAACATCTACAATGT--24611	303
SSR2_TTTGGAAGCCAAAAGCC--24612	55
SSR3_ACTTGGCCGAGAGATTG--24613	293
SSR3_ATAATAGAAAGATGTCT--24614	552
SSR3_ATGGCCATACTTTAAAC--24615	320
SSR3_CAACAATGACCACGACC--24616	548
SSR3_CCTAGTAAGCACATATT--24617	186
SSR3_CTCCAAACAGCAGTCTG--24618	204
SSR3_GGTTATACTGGCGAATA--24619	1360
SSR3_GTTCTTCAATATGAAGA--24620	366
SSR3_TCCTCCGCGCTCTTCTT--24621	204
SSR3_TGCGGCTGAAATCCTGC--24622	312
SSR4_CACCTCAGTGGACACCC--24623	1105
SSR4_CTGACTGTAAACAGAGG--24624	331
SSR4_GATAACGCCCCACATCC--24625	721
SSR4_GATCTCCACAATGAAGA--24626	534
SSR4_GCGGCGATGGCATCTCT--24627	2041
SSR4_GCTCTCTATGCTGACGT--24628	386
SSR4_GGGAGAGGCTGGACAGC--24629	25
SSR4_GGGCGCTCTTGTGGTCC--24630	36
SSR4_TAGGAAGGGGTGATCTG--24631	410
SSR4_TGCGAAGAGCCACATCC--24632	613
ST13_AAAGCCACCATAACTTC--24633	349
ST13_AGGAAATGCGCTTCCTG--24634	647
ST13_AGTTATGGTGGCTTTCC--24635	271
ST13_GCTCGTTCACTTTGCGG--24636	0
ST13_GGAAATGCGCTTCCTGA--24637	64
ST13_GGAATGGCTGGAATGCC--24638	226
ST13_GGCAAATGATAAAAAAG--24639	910
ST13_GGCATTCCAGCCATTCC--24640	2317
ST13_GGTGGCTTTCCAGGATG--24641	675
ST13_TTCCCCCGCCACTTGTA--24642	36
ST3GAL6_AAGATTGCTTCCTTGTA--24643	373
ST3GAL6_AAGTTTGATTTGCCCTA--24644	316
ST3GAL6_AATGCAGTACATAATAG--24645	409
ST3GAL6_ATTCTGGATAAAAAAGT--24646	275
ST3GAL6_CACAAGATACCCTCTCA--24647	982
ST3GAL6_CACCTGTGGAAATGAAA--24648	1073
ST3GAL6_CCTGTCCAGGGGCTGAA--24649	555
ST3GAL6_GACATGAAGAAGAAGTT--24650	1593
ST3GAL6_GCTGGCTTTGATAAACA--24651	749
ST3GAL6_GGCAGGCGCCGCGAGAG--24652	716
ST5_ACTGGCTGTTGGGTTTC--24653	158
ST5_ACTTCAAGGAAGAATGG--24654	1262
ST5_AGATGGGACTCCTTGGT--24655	312
ST5_ATTCTTGTTGGCAGTCA--24656	1109
ST5_CTGGCAAGAAACCCCGT--24657	208
ST5_GCTGTGGGCGCGGGTAC--24658	1915
ST5_GTGGCACTAAAGCCCCT--24659	386
ST5_TCAGCAAGACGCCCCGG--24660	143
ST5_TGCCTCTTGGGTAATCG--24661	193
ST5_TTGTACTTCCTGTCCTG--24662	338
STAB1_AAGCAGACGTGTCCCTC--24663	312
STAB1_AGAACTACCATGGCGAT--24664	337
STAB1_CGGAGCACTGGGTGTTC--24665	344
STAB1_GCCGCGCACGAGGTGCA--24666	622
STAB1_GCTTCAGCTTCGTCAGG--24667	2563
STAB1_GTCCCGTGGCCATTGCA--24668	2946
STAB1_TCAGGCCCGAACCGGTT--24669	141
STAB1_TCCTGGGTTATCTGATC--24670	166
STAB1_TGCTTTGCTGGATACAC--24671	1148
STAB1_TTGCTTCCGGCCCACTC--24672	395
STAM_CAACGTGAGGATCTTTG--24673	699
STAM_CCCAGCTCTTGTAGCCA--24674	90
STAM_CGAGATGAATACTGCTG--24675	697
STAM_GATATTAGACTAAGCTG--24676	136
STAM_GATCCTAACTGGTGGAA--24677	956
STAM_GGATTGGTGGCAAAAAG--24678	883
STAM_GTGGTTAGTTAAGAGAC--24679	564
STAM_GTTACGTTCCCAGCTAT--24680	308
STAM_TGGATACAAAGTGGAAA--24681	236
STAM_TGTCTCTCAAGGAACAA--24682	374
STAM2_AGTGTTGTACTCATTCG--24683	361
STAM2_ATATCAGACTAAACTGA--24684	858
STAM2_CGATGACGTACCATTCT--24685	225
STAM2_CTTCTGTTGCAAAATCA--24686	463
STAM2_GACATATGTGACAAAGT--24687	758
STAM2_GCTTGCAGAGCAACATG--24688	770
STAM2_GCTTGTGTGGCAAACTG--24689	1197
STAM2_GGGTTGGCGGTGAACAA--24690	846
STAM2_GTCAGAAGAATTTCAGA--24691	776
STAM2_TAAAAGCCATAATGAAA--24692	153
STAMBP_AGGGCTCTCTCCCAGCT--24693	8
STAMBP_CCTTCGAGGAGATGATC--24694	76
STAMBP_GAGCGGAAGTACCGACG--24695	637
STAMBP_GCAGCAGCAATTGGAAC--24696	910
STAMBP_GGAAAAGGAAAAACAGA--24697	30
STAMBP_GGAATTGGCCCGGAACA--24698	932
STAMBP_GGAGGCTCACATCTCCA--24699	728
STAMBP_TGATATACTTGTTATAG--24700	297
STAMBP_TTCAGCTCTTCTGCTTT--24701	138
STAMBP_TTGTAATCTCGATGTTT--24702	253
STAMBPL1_AAGCAAGAGTTAGCCCG--24703	1017
STAMBPL1_AGTAGCAGCTGGCGTTA--24704	331
STAMBPL1_CCGATTCTAGCTGCTGC--24705	199
STAMBPL1_CTGGTGTGTGGAAAAGC--24706	218
STAMBPL1_GAAACATCTGTATGGTC--24707	1705
STAMBPL1_GACCTAAAGTAACGTCG--24708	948
STAMBPL1_GATGGCGTCTGTGTATT--24709	342
STAMBPL1_TGCAGTACCTGAAAAGC--24710	213
STAMBPL1_TGGTAATCTCGATGGTT--24711	303
STAMBPL1_TGTCAGAGCAGATTGAT--24712	1879
STARD10_ACAGTCAACGCTGACGT--24713	1101
STARD10_AGCTGTGTCCATCCAGA--24714	3908
STARD10_CCAAGTCTTTCCGAGGT--24715	162
STARD10_CGAAAGTCTTGGTCATC--24716	361
STARD10_CTTCCGGTCAGAGTGTG--24717	676
STARD10_GAACCTGACCTATAGCA--24718	921
STARD10_GCCTCTACAGAGCCCCA--24719	342
STARD10_GTGATGACGCAGCTCTT--24720	261
STARD10_TCATCACCCTCCGCTCC--24721	181
STARD10_TCGTAGAGTGTCTCGGC--24722	575
STARD3_AGGACAAAAGAGACGAT--24723	566
STARD3_CTGGCTGTGGGACAGTG--24724	325
STARD3_CTTACGGATGCCTGTGT--24725	431
STARD3_GCAGCACGGCATAGCCT--24726	159
STARD3_GCCGCCTGAGAAGCGAA--24727	1803
STARD3_TCCAGAGAAGCGGAAGA--24728	1087
STARD3_TCTCGGGTCAGCTCCCT--24729	116
STARD3_TGCATTCCTCATTGTCA--24730	612
STARD3_TTCGATGATCCAGAGCA--24731	366
STARD3_TTTGAAGTCAAGGAACC--24732	562
STARD4_AGACCAGAATTTGTTCG--24733	834
STARD4_ATCAACAAATTCTCTTG--24734	75
STARD4_ATGCGTTACACTACTGC--24735	49
STARD4_CCCAGGGCCTTGTCGTT--24736	30
STARD4_GACTTCTTTGGATATTC--24737	890
STARD4_GCATTGAAGAAGATAAG--24738	494
STARD4_GTCATCTATAACACCTT--24739	2219
STARD4_TAAATCACCATAGAAGT--24740	425
STARD4_TGCGGTAGATACAGCCA--24741	124
STARD4_TTTGGGTTGTCTTTAAG--24742	1318
STARD6_AAGTTTACTAAGTTGGA--24743	351
STARD6_AGTTTAGCTGGTGATTC--24744	195
STARD6_CGGATATAATTTGAAGA--24745	607
STARD6_GACAAACATCACTAGTT--24746	858
STARD6_GATAACTGTTTCCAGTA--24747	1362
STARD6_GTCGATAAAGTCTCGAG--24748	153
STARD6_TAATTCTGTCTCCAGTT--24749	261
STARD6_TACATCAAGCGCTACGA--24750	114
STARD6_TATAATCGAGATACATC--24751	535
STARD6_TGTATAATATGGTACAC--24752	342
STAU2_AGCTAATTACAACTTTC--24753	429
STAU2_CAGTATAACTCCAACTG--24754	303
STAU2_GACCAGAATATGGCCAA--24755	838
STAU2_GAGAGCCTGCCATCTAC--24756	1313
STAU2_GGAGATCTTTCTGGAAT--24757	701
STAU2_GGCTTCTGAACTGGTTT--24758	556
STAU2_GTTGAATTTGCGCCAGG--24759	674
STAU2_TGAATCAGGAAAGGATG--24760	328
STAU2_TTCAGTCAAAGCTTTAT--24761	191
STAU2_TTGATCCTGAAGATTAG--24762	510
STEAP1_ATACAAGTTGCTAAACT--24763	648
STEAP1_ATACTGAAGATTAGACA--24764	518
STEAP1_GCACATCACTCTTCTTA--24765	1894
STEAP1_GCATTGGTTTACCTGCC--24766	241
STEAP1_GCTATCATAAAAGTTGG--24767	465
STEAP1_GTCTGTCTTACCCAATG--24768	187
STEAP1_TATTGTGCCCAGTAGAA--24769	274
STEAP1_TCTGGGAATTGTGGGAT--24770	226
STEAP1_TGCAAATGCAAAAGCAC--24771	1141
STEAP1_TGTGCTGAAGTTCTGAA--24772	808
STEAP2_AACATTATACCTCCCTG--24773	91
STEAP2_ATACCATTTATGCCATT--24774	682
STEAP2_ATCCAATGCTGAATATT--24775	1435
STEAP2_ATGTGAGCAATAACATG--24776	1290
STEAP2_GAATCAATCTCTATGAT--24777	2983
STEAP2_GACCTAAGGATGCCAGC--24778	1251
STEAP2_GTCACTGTAGGTGTGAT--24779	3773
STEAP2_TCGAATGGTCAAGGATT--24780	352
STEAP2_TTAATGTTGTCTCAGCT--24781	590
STEAP2_TTTCACTAAGGCTCTTA--24782	0
STIP1_AGCCAAGCGAACCTATG--24783	537
STIP1_ATCAGAACCAATGGGCG--24784	75
STIP1_ATCCAGCTTAATAGCTT--24785	697
STIP1_CATCCTCATAAGCCTTC--24786	174
STIP1_GACCTAAAGCCTGACTG--24787	50
STIP1_GAGTCCGGCAGCCCAAT--24788	895
STIP1_GATGTTACCCACGCTCA--24789	256
STIP1_GCTGCTCTATCAGCTCC--24790	232
STIP1_GGTTGCTGTACAGCACG--24791	1013
STIP1_TAATCTGTATCAGAAGT--24792	356
STMN2_AAAGCTGATCCTGAAAA--24793	649
STMN2_CAACAACTTCAGCAAGA--24794	356
STMN2_CAGCTAGATTAGCCTCA--24795	152
STMN2_CCAATTGTTTCAGCACC--24796	229
STMN2_CTCAAAAGCCTGGCCAG--24797	23
STMN2_GAAAGACCTGTCCCTGG--24798	361
STMN2_GAGAAGCTAAAGTTCGT--24799	865
STMN2_GCAGATCAGTGACAGCA--24800	1525
STMN2_GCGAGAAGTCCTTCAGA--24801	430
STMN2_TTGATGTTGCGAGGTTC--24802	300
STMN3_ACTGGTAGACGGTATTG--24803	798
STMN3_CGGCTGTGTGTAGAAGC--24804	403
STMN3_CTGGACAAGCGGGCCTC--24805	57
STMN3_GAAGATGAAGGAGCTGT--24806	1210
STMN3_GAAGCTCAACTACAAGA--24807	408
STMN3_GAGAGCATAGGGCTCTC--24808	592
STMN3_GATCCGCGAGGCACACC--24809	3299
STMN3_GCAGCGAGAAGAGATGT--24810	1422
STMN3_GCGCGAGGTGCTGCACA--24811	2271
STMN3_TGAAGCAGCTGGCGGAG--24812	389
STOM_ACATCCATATTGAGATT--24813	1492
STOM_AGCCATCATCTTTAGAT--24814	1302
STOM_ATGAAGCTGTCAGTGCA--24815	1185
STOM_CAGGTATCGGAGCTGAA--24816	653
STOM_CGAGAAGCGGCACACAC--24817	3192
STOM_CGTTCAGAATGCAACCC--24818	787
STOM_GGGGAGCCGCTGGGCTT--24819	31
STOM_GGTTGCTGAGTCAGCGT--24820	641
STOM_GTCCAAGGCCCTTACTG--24821	766
STOM_TCACTGAATCCTTTGTG--24822	356
STOML2_AGAGGCCAGTGCAGTTC--24823	325
STOML2_AGAGTCGGCCATCAATG--24824	694
STOML2_CATTCGCTCCACCACCC--24825	361
STOML2_CGGCACGAACAGTACCA--24826	807
STOML2_GCAATCCAGAGGAGGCG--24827	501
STOML2_GGATCCGGTCTAACACA--24828	2605
STOML2_GGCAGAGCGGCGGAAAC--24829	350
STOML2_GGTTGTTTGAGCTAGCT--24830	64
STOML2_GTAACTCTGCAAATCGA--24831	209
STOML2_GTCACAGCCGACTGCTC--24832	616
STOML3_ACAAACACATCTATGCA--24833	2126
STOML3_AGTAGTTACGGAGTCTC--24834	343
STOML3_CACCAACAGGAAAGAGA--24835	1029
STOML3_CATCTTTGATTTCCACT--24836	733
STOML3_CGCAGCTGGAGAGCTAT--24837	466
STOML3_CTTGGATGCGTCCCAGA--24838	207
STOML3_GATCCCCCACAGTTCGG--24839	266
STOML3_GGCTCTCGCTTCCCGGG--24840	947
STOML3_GTCAACAATAAACGGCT--24841	151
STOML3_TGCAAGTAACTGTTCGG--24842	344
STON1GTF2A1L_AATGGATACCAATCAGA--24843	158
STON1GTF2A1L_ACACCTTGATTCTCCAG--24844	0
STON1GTF2A1L_ATTCCCTGAGGCCAGGA--24845	0
STON1GTF2A1L_CACATGAGTCCCTGCTT--24846	0
STON1GTF2A1L_CCACAAATCCAGGCAAA--24847	0
STON1GTF2A1L_CTTGAGGCACAGGTGTC--24848	179
STON1GTF2A1L_GGTGGAGGAAGATCCAC--24849	0
STON1GTF2A1L_GTACATTGACTTTATAA--24850	0
STON1GTF2A1L_TTGACGATTGCAATGTT--24851	0
STON1GTF2A1L_TTTGTATTACTGAAGGC--24852	0
STRA13_AACGGGAAAACACGTCT--24853	459
STRA13_CAGCAGTCCGCGGCGTG--24854	387
STRA13_CATGGTGGAGTTGCTGA--24855	648
STRA13_CGCGCTCCGTGTGGACG--24856	512
STRA13_GAGCTGGATCCGGCTTC--24857	280
STRA13_GCTGCACCTGCACTTCA--24858	503
STRA13_GGAAAAACGCAAAATTC--24859	16
STRA13_GGAGCAGGAGCTGGATC--24860	325
STRA13_GGCTTGGTGCCTGGCAG--24861	651
STRA13_GTGCCCGGAGGGAGCGT--24862	315
STT3B_AGAGCATGGTATCCACT--24863	1637
STT3B_AGCCGGCAAGCCAGGCC--24864	346
STT3B_AGCGACTGCCACCCAGC--24865	213
STT3B_CCGCCTTGTGCGCGCAC--24866	1268
STT3B_CGCTAAAAGTTGGTGCA--24867	931
STT3B_CGGTTATCATCAACCCT--24868	183
STT3B_CTAAAAGTCCTGCTCCT--24869	26
STT3B_TACCAGGCTACATATCT--24870	268
STT3B_TGTTCACTTGTTCTGAT--24871	1248
STT3B_TTGCTCTCCGGGGCCGA--24872	68
STUB1_ACTGCCCGTCCAGCTCC--24873	125
STUB1_AGAAGGAGGGCGGCGCA--24874	1253
STUB1_CCGCCTCCGGGTACTTT--24875	576
STUB1_CGATTCGAAGAGCGCTG--24876	1044
STUB1_CGCGCTCGGGCTCTTCT--24877	375
STUB1_CTCCGCGGCAATGAGCC--24878	51
STUB1_GATGGAGAGCTATGATG--24879	1913
STUB1_GGCAATCGTCTGTTCGT--24880	2179
STUB1_GTTCAGCCGCTGCTCCT--24881	316
STUB1_TGCCAGCGAAACCACGA--24882	285
STX12_AATTGCTGAAAGAATTA--24883	831
STX12_ACATGTACCGGAACCCG--24884	423
STX12_AGATCCAGCTCTTGCTC--24885	77
STX12_AGCCTTAAACAATTTCC--24886	184
STX12_CCAGCAGAGACTTCAGA--24887	880
STX12_CCAGCTAGGAACTAAGC--24888	140
STX12_CTGAAGTAGATAAGGGA--24889	230
STX12_GAGAAGGGTATCTGAAA--24890	203
STX12_GCAAAGAGAGGAGCAGC--24891	378
STX12_TGCTGAAGTCCCGGAGC--24892	81
STX18_ACGAGACCAGATAGACC--24893	648
STX18_ACGCGGAACAAGGCGCT--24894	336
STX18_AGTCGCCCTTGGGCCGG--24895	55
STX18_CTGAATTGCTTCTGAAC--24896	133
STX18_GACGTTCTTCAGTGGCA--24897	1023
STX18_GCACAGGACCGCTGTTT--24898	6
STX18_GGCGGAACAGCTCGTCC--24899	1862
STX18_GGGCATCCTGGTCTATC--24900	1973
STX18_TCTCTTGTCTTTGTATT--24901	1209
STX18_TGAAACACAACCTGAAT--24902	658
STX19_AAATGGTCCATCTTCAG--24903	547
STX19_AATGATATGCTTCATCA--24904	425
STX19_ACTAAAGCAGAGAACAA--24905	693
STX19_AGAGTCTACCATTACAA--24906	702
STX19_AGGTGTCTCTCAGCTAC--24907	27
STX19_ATCAACTACAGAAACAG--24908	340
STX19_CCCTTAAATCCTTTATT--24909	51
STX19_GATAATGTTCAAAAATT--24910	227
STX19_GATTGAACAGAGACACA--24911	204
STX19_GCAACAGAAAAGTCTGG--24912	251
STX2_AATCGAGTCACGTCACA--24913	1249
STX2_CAGAAAGAATGATGCTG--24914	225
STX2_CATGGCGGAGTACAATG--24915	933
STX2_CCGTCAGGTCTGGCAGC--24916	189
STX2_CGAGCTAGAAGAGATGC--24917	754
STX2_GCTGTCTCGGAAGTTTG--24918	1008
STX2_TGAGAAAGATCATTTCA--24919	1979
STX2_TGAGATGTTCATGGACA--24920	303
STX2_TGGGAACCGGACTTCAG--24921	681
STX2_TTTCGGGAGCGGAGCAA--24922	209
STX3_CAAAAAGACAACCGATG--24923	480
STX3_CCGTCTGGAGCAGCTGA--24924	793
STX3_CCTTTCTCGGAAGTTTG--24925	1230
STX3_CTCAGAACATGTAGAGG--24926	437
STX3_CTGCTCTAGGTCATCCT--24927	864
STX3_GATTGCTATCGACAACA--24928	628
STX3_GCATATTGAAGAAGATG--24929	661
STX3_GGGATTTCCGAATCCGA--24930	1074
STX3_TTCCGAGAACGCAGCAA--24931	534
STX3_TTTGTTCCGGACGTTGT--24932	321
STX4_ACAGCAGGTCACCATCC--24933	446
STX4_ACCGTTGCATCTTCCAA--24934	246
STX4_AGACTATTGTCAAACTG--24935	234
STX4_CCTGTCCCAGCAATTCG--24936	728
STX4_CGTCTCTTCCTTGCCCG--24937	27
STX4_CTCGGACGAAGAGGACA--24938	149
STX4_GTCACCCTCCCCAGGTC--24939	725
STX4_GTTTGATCTCATCGCGC--24940	431
STX4_TCAGTCCGCCCACGCCC--24941	76
STX4_TGGAAGAACTCCTCGTC--24942	238
STX5_ACCCGTAGCGTTTCCGC--24943	2585
STX5_ACGAGGGTCACTGGGGG--24944	34
STX5_ACTGCCAGCAGTTGCAG--24945	452
STX5_CAACACATTTGCCAAGC--24946	2
STX5_CACAATGGTGTTGGAGT--24947	79
STX5_CAGTGAATTCACCCTCA--24948	26
STX5_CGGACAGCACGCAAAGC--24949	8
STX5_CGGTGGTGCTGTGGTTC--24950	0
STX5_CTGCCGGGATCGGACCC--24951	0
STX5_GATTTCGTGAGAGCCAA--24952	2285
STX6_AACATGTCCCAGCGCAT--24953	3365
STX6_AATGAGAATTGGCTCTC--24954	614
STX6_AGATTTCTCTCACGAAT--24955	324
STX6_AGCAGTCAACACTGCCC--24956	397
STX6_ATGGACAGAGCTCCTCC--24957	1456
STX6_ATTTCTCAGCTCGTTGG--24958	78
STX6_CCGAGTACTTGTAATGA--24959	440
STX6_CTGGTCTCTGGCAGCAT--24960	1781
STX6_GTCAACTTCATCTGTGC--24961	759
STX6_TTCCAGTGCTCCAGTTC--24962	435
STX7_AAAGGAATCTTGTATCC--24963	371
STX7_AAGTACATTAAAGAGTT--24964	267
STX7_AGAGAGAATCTTCTATC--24965	658
STX7_ATGATGATTCATGAACA--24966	748
STX7_CCTGCCTCTGGACCTTC--24967	862
STX7_GCACTTGAGGTTGAGTT--24968	692
STX7_GGATGAAGAAATTACAG--24969	637
STX7_GTTAGAAGAGATCCTCT--24970	262
STX7_TCAAAGGAAAATACAGA--24971	1006
STX7_TCTTACACTCCAGGAGT--24972	28
STXBP5_AGATTTACGAGGAGATC--24973	156
STXBP5_AGCGCTTGTGAGTGCCT--24974	341
STXBP5_AGTAAGTGGCTCTATGT--24975	685
STXBP5_ATGACACCTTACACTTA--24976	2025
STXBP5_CAGCTCCACTGTCATGC--24977	1104
STXBP5_CGGACTGGAGCGTTTCC--24978	81
STXBP5_GAAATTCAACATCAGGA--24979	226
STXBP5_GCATCCGCCTGGGAACC--24980	233
STXBP5_GCCAGGATCTTCTGTAC--24981	389
STXBP5_TTGCTGCTGCGACGCCG--24982	831
STXBP6_AAACAAGAAACCCACAC--24983	638
STXBP6_AGGTATGGTGGAGGATC--24984	973
STXBP6_ATTCCTTTCTTGGCAAC--24985	776
STXBP6_CAAATCTGCTATCAGCA--24986	228
STXBP6_CTGTCCAAGTCAAGAGG--24987	806
STXBP6_CTGTGCTGGCTACCCAC--24988	223
STXBP6_GACCAGCGCAGTGCAGA--24989	248
STXBP6_GAGCGTGGAGAGCGATT--24990	2297
STXBP6_GATCGATACCATTAACC--24991	1421
STXBP6_GCTCCACATCATTTGTT--24992	804
SUGT1_AAGAATGAAAAGTTGGA--24993	243
SUGT1_AATTGGGATAAATTGGT--24994	108
SUGT1_ACCAACTGGTCTGATGT--24995	194
SUGT1_AGATGGGAAAAGCTAGA--24996	148
SUGT1_CTTCTGTAAAAGTTTCT--24997	196
SUGT1_GAAGAATGATGTAAATG--24998	988
SUGT1_GAGATGATGATGGATAT--24999	1207
SUGT1_GATGGGAAAAGCTAGAG--25000	278
SUGT1_GGATGCCCTAATCGACG--25001	896
SUGT1_GGGCATCCGAGAAGCTC--25002	617
SULT1A4_AAGGCGCACCCTGAGCC--25003	0
SULT1A4_CTGGTACCAGGACCCGT--25004	0
SULT1A4_CTTCCTGGAAAAGTTCA--25005	0
SULT1A4_GAGACCGCCACGTCCTT--25006	0
SULT1A4_GATCCAACAGAGTCTGA--25007	0
SULT1A4_GGAGACCATGGACTTCA--25008	0
SULT1A4_GGCACCCGTACGTAGAT--25009	293
SULT1A4_GGTCATCAGGTCGGGCT--25010	0
SULT1A4_TATCTGGCTCACCCAGG--25011	0
SULT1A4_TTGATGAGCCGTGGGGG--25012	0
SULT1C2_AAAACTGAAAGAGGTGG--25013	312
SULT1C2_CCATCCTTTCATTGAGT--25014	774
SULT1C2_GCATGTGGTTCATCCTT--25015	941
SULT1C2_GCTGCCACCGTCTTTCT--25016	496
SULT1C2_GGAAACCATACAGTCTT--25017	17
SULT1C2_GTTGGATGATGGCTCGC--25018	347
SULT1C2_GTTTGGCCTCGAAGCTC--25019	897
SULT1C2_TATGATTGAACAGAATG--25020	927
SULT1C2_TCTCTTCCTCTTCTATG--25021	469
SULT1C2_TGGAGAGGGCATTGCTT--25022	166
SULT1C3_AATAAGATCATCAGGCT--25023	1033
SULT1C3_AGAACTGTTTAACATCA--25024	101
SULT1C3_ATTATCAAAAGAATGGT--25025	253
SULT1C3_CCCACCATCCTTTCACA--25026	936
SULT1C3_CGTGTCTATCTAGAGTC--25027	80
SULT1C3_CTGAGGATCAGGCATAA--25028	983
SULT1C3_GAAAAACGCTCCCACGA--25029	88
SULT1C3_GACACCAGGCAATCCTT--25030	1099
SULT1C3_GGTGGAATCAGATGTGA--25031	557
SULT1C3_TCTAAATGATGGTGATG--25032	195
SUMF2_AATATGTCGATGGCAAA--25033	826
SUMF2_ACCAGGAGCGACAGCAG--25034	2230
SUMF2_AGGGCGCATGCGCAGCG--25035	197
SUMF2_ATGGAGCTTTGTCTTTG--25036	1531
SUMF2_ATGGTGACGGGCCTGTG--25037	127
SUMF2_CAGCGGTAACCCATGCC--25038	114
SUMF2_GGGTGGGAGATTCCTGA--25039	822
SUMF2_GTGGCTTCCAGTGGAAA--25040	1732
SUMF2_TGCGCCGCGTACACCCA--25041	1561
SUMF2_TTTACCCATGGGGGAAC--25042	156
SUMO1_AACCTGAGTGAATTCAT--25043	519
SUMO1_AGTTTATCAGGAACAAA--25044	328
SUMO1_GCGGGCTGGATCACTGC--25045	339
SUMO1_GGACTTGGGGGATAAGA--25046	39
SUMO1_GGCAGATAAAGGAAGAG--25047	128
SUMO1_GTTTATCAGGAACAAAC--25048	201
SUMO1_TATCAGGAACAAACGGG--25049	239
SUMO1_TTATCAGGAACAAACGG--25050	247
SUMO1_TTCCAATGAATTCACTC--25051	233
SUMO1_TTTATCAGGAACAAACG--25052	182
SUMO2_AAGGTGGCGGGGCAGGA--25053	101
SUMO2_ATCAGATTCCGATTTGA--25054	3556
SUMO2_CACCTCCCGTCTGCTGT--25055	34
SUMO2_GGGGCAGGATGGTTCTG--25056	0
SUMO2_GTGTCTGTTTCATTGAT--25057	136
SUMO2_GTGTTCCAACAGCAGAC--25058	29
SUMO2_TCAGATTCCGATTTGAC--25059	115
SUMO2_TCATATTAATTTGAAGG--25060	21
SUMO2_TTCCAACAGCAGACGGG--25061	0
SUMO2_TTGGTTGCCCGTCAAAT--25062	332
SUMO3_ATCAGATTCAGGTTCGA--25063	3385
SUMO3_CACGGGGAGGCTCTGCG--25064	1907
SUMO3_CCACATCAACCTGAAGG--25065	1321
SUMO3_CTGCTGGAACACGTCGA--25066	774
SUMO3_GATCTTGAACTGCACCA--25067	1396
SUMO3_GATGGACGGCCCGGGCT--25068	26
SUMO3_GTGTCAGTTTCATTGAT--25069	846
SUMO3_TCAGATTCAGGTTCGAC--25070	2066
SUMO3_TGACCACATCAACCTGA--25071	133
SUMO3_TTCATCAGCTTGCTCAG--25072	358
SUMO4_AGCCTATTGTGAACCAC--25073	319
SUMO4_CAGATCAGATTCCGATT--25074	1073
SUMO4_GCCTATTGTGAACCACG--25075	254
SUMO4_GGGACAGGATGGTTCTG--25076	55
SUMO4_GTCTTGACTTCTTCTGT--25077	626
SUMO4_GTGTTTCAACAGCCTAC--25078	686
SUMO4_TCAGATTCCGATTTGGT--25079	1500
SUMO4_TTCACTGACAATCCCCG--25080	357
SUMO4_TTGGTTGCCCACCAAAT--25081	371
SUMO4_TTGTCTGTTCCACTGAT--25082	1838
SUN2_ACCATGCAGTTCCTCCA--25083	410
SUN2_AGGACTGTCTTTAAACA--25084	622
SUN2_CAGGGCCAGCGGGCTTG--25085	170
SUN2_CCCGTGAGACGGCGCTT--25086	953
SUN2_CGACTCACTGTAGTAGG--25087	223
SUN2_GAGGGAGCTCGGTGGCT--25088	52
SUN2_GCGAGCTGGAACTCTGC--25089	1101
SUN2_GCTGGATTTCCTCTTCA--25090	474
SUN2_TCCCCAGCGCCACAGCT--25091	293
SUN2_TGAGGCGCTGGCTTCTT--25092	52
SUPV3L1_AAACTGGGTGCTGATTA--25093	435
SUPV3L1_ACCTGCTGCTATTGACC--25094	388
SUPV3L1_AGATCCAGCCAGAGGAT--25095	128
SUPV3L1_ATATTTATTCTGTGAGT--25096	395
SUPV3L1_CCCTTCGTCCCCACTTT--25097	82
SUPV3L1_GAAGAGGTTCATTTGTG--25098	30
SUPV3L1_GGACGTGTTTGGTATTT--25099	366
SUPV3L1_GGAGCCGAGCCCACAAT--25100	168
SUPV3L1_GTCCAGCACAGAAATGG--25101	130
SUPV3L1_TCGGGGCCGAGCTAACC--25102	19
SV2C_ACCCCGGGCTCTCATGT--25103	689
SV2C_ATTTGCATGTCTGTCAA--25104	1157
SV2C_CAAGGACATTGCCAGAG--25105	397
SV2C_CCAACTGTGAAACTGGT--25106	620
SV2C_GAAACAAACAGTAAAGA--25107	146
SV2C_GAAAGAAGCCATAACCT--25108	300
SV2C_GCTGGAGAAACCTATAA--25109	705
SV2C_GTGGGGGCGTTCTTCTG--25110	123
SV2C_TAGGACTTCACTGATGA--25111	1621
SV2C_TGTATTCATCCTGGGCT--25112	21
SVIP_AAACAAATTGCTACATC--25113	609
SVIP_AAGAGCAAAGCTTGCAG--25114	597
SVIP_AGAAAAGAGAAAGAAAA--25115	135
SVIP_GCGGACTCCCCGGGACA--25116	51
SVIP_GGAGGCGCGGACTCCCC--25117	76
SVIP_GGGCCCCCACCAGAAGG--25118	262
SVIP_GTCCGCGCCTCCCACGC--25119	993
SVIP_GTCCGGCGTGGGAGGCG--25120	949
SYCN_ACCTCAAGCACTCGGAC--25121	1896
SYCN_ACGCACAAGTTCTCTGC--25122	1396
SYCN_CAGTTGGAGGGCAGGTA--25123	147
SYCN_CGCAAGGCACGGAGGCA--25124	970
SYCN_CTCCTCCAGGCGCGGGT--25125	819
SYCN_GAGCGCGGAGATAGCGT--25126	595
SYCN_GAGCTGTCGCTGGAGTC--25127	530
SYCN_GCAAGGCACGGAGGCAA--25128	190
SYCN_GCTCTTGTCATAGAGCT--25129	376
SYCN_TCCGTGCCTTGCGCCCA--25130	617
SYMPK_CCCTCAAGAGCATGTTG--25131	144
SYMPK_CGTCACCCGTCGGAGCG--25132	41
SYMPK_GACGCTGGCCAAATCGC--25133	38
SYMPK_GAGGGGCCGGGCATCGA--25134	147
SYMPK_GATGATGTCCCCCGCCA--25135	5
SYMPK_GCGGGCGATATTGGCAA--25136	32
SYMPK_GGATCTTCTGAACCAGG--25137	76
SYMPK_GGCCACCTTGTAGAGCT--25138	47
SYMPK_GGTCATTAGCGAGCTAC--25139	640
SYMPK_GTGCGAAAATTTGTCAT--25140	81
SYNCRIP_AATGAATGGCAAAGACT--25141	411
SYNCRIP_AGAAAGCTGGACCTATA--25142	1264
SYNCRIP_AGAGGAAGGGGTGGTAG--25143	0
SYNCRIP_CGAGGGCGTGGAGGTAG--25144	397
SYNCRIP_CGGGGTACGTGGTGCGA--25145	869
SYNCRIP_GACAAGAAAAAAAACAG--25146	81
SYNCRIP_GCACTCTTGGAAAGAAC--25147	570
SYNCRIP_GGATCAGGATCTTCTAT--25148	1967
SYNCRIP_TAACCGGCTCTACCGCG--25149	0
SYNCRIP_TACAAAAGAAGCAGCTC--25150	56
SYNE1_ACCGGAATTGGTGGACT--25151	229
SYNE1_ATCCAACCGAGAAAATT--25152	999
SYNE1_CCCACCAAGTAAACGGA--25153	744
SYNE1_CGCTGCTGGACAAAGAC--25154	1101
SYNE1_GCACTCAAGTTCCTCGA--25155	4291
SYNE1_GCCATCAGCTATATCGG--25156	1951
SYNE1_GGATCATTAAGTACGGG--25157	2945
SYNE1_GGCCTCCCGGTGTCCTC--25158	1018
SYNE1_TCCTCTAATTGATCAGG--25159	608
SYNE1_TGGGTTCAGTACACAGC--25160	425
SYNRG_ATGCCGATGCAGCAACA--25161	884
SYNRG_CATAGCAATAGGTCCTT--25162	475
SYNRG_CGGCCAGGAGCTGGTTC--25163	1736
SYNRG_CTTATCCCACCTGCAAC--25164	892
SYNRG_GCAGTATCTATTCCAGT--25165	2158
SYNRG_GCTAATCGAACTACACC--25166	652
SYNRG_GCTGGCATTGGTCCCAT--25167	340
SYNRG_GCTTTGGAAGCCATAAA--25168	427
SYNRG_GGTGCGATGCTGGAGTA--25169	887
SYNRG_GGTGCTTGTCCTAGGTA--25170	547
SYT10_AAATCAGTTGACTCTGA--25171	990
SYT10_AGCTGTGTTGGCCATGC--25172	359
SYT10_AGTTTCCACAAGGAGGA--25173	1071
SYT10_CATGCTAAAATCAACAC--25174	675
SYT10_CTCGGGCATCTTCCCTC--25175	304
SYT10_GAAACAACAACCAGCAT--25176	451
SYT10_GAACAGTCTGTGCCAGA--25177	931
SYT10_GCCGGCGAAGCACAGCT--25178	1332
SYT10_GTGATGTTGGAAGTCAC--25179	416
SYT10_TGACAACGACAGCTAAC--25180	599
SYT11_AAAGATTCATTGAAGAT--25181	711
SYT11_ACGTTCACCTTGACATA--25182	734
SYT11_ATCAGGCAGGAGGTCAG--25183	1308
SYT11_ATGAGGCCGGCCACCAC--25184	886
SYT11_CCAGTGGTGCTGAACAC--25185	241
SYT11_CCGAAGATGGATATCAC--25186	714
SYT11_GCATGACCAGACAAAGA--25187	732
SYT11_GGAGGGAAGGTGGACGT--25188	993
SYT11_GGGTCAGGCTTGTAATA--25189	1226
SYT11_TGAATAAACTTGTATGG--25190	132
SYT13_AACTTGAGGAGGGCACG--25191	1011
SYT13_AGGCGACTGTCATTCGG--25192	1659
SYT13_CAGACGCGTTGGAGGAC--25193	264
SYT13_CATCCTCGCGTTGTGCG--25194	528
SYT13_CTATTCACTGAGGTCTA--25195	1384
SYT13_GCAGTAGTGGAGTTTGG--25196	2733
SYT13_GCGAAGCCCAGCTTGCT--25197	215
SYT13_GGAGGATGTCTGTGTCA--25198	355
SYT13_GTGACCAGCAACCACGA--25199	464
SYT13_GTGCCTGTGATCGCGCT--25200	3027
SYT6_AAGGACCCCAGCACCCT--25201	37
SYT6_ATGCGGCCAATGCTGGT--25202	1173
SYT6_CATGCATCTGCCTTGGC--25203	713
SYT6_CTTCAGAGGCAACATGG--25204	242
SYT6_CTTCCCGCAGCTCTTGG--25205	692
SYT6_GGATATCTGGGGACGTG--25206	417
SYT6_GGCCTCCTTGTTCCTCC--25207	704
SYT6_GTGCCAGGAGGCGCTCG--25208	599
SYT6_TCCAGCCCGAGAGGGGG--25209	69
SYT6_TCTTCACGGCCGCCTCC--25210	884
SYT7_AATTCCTTGGAGACGGT--25211	411
SYT7_AGTGACGCTAAGGCTGA--25212	1497
SYT7_ATCTAGACAGAGACTTT--25213	588
SYT7_CAGCAGGACGTCGCGCG--25214	884
SYT7_CGCCCACGCCCTGAGTC--25215	67
SYT7_GAGCTCCTACCCTCCCA--25216	1211
SYT7_GTACCGGGACCCGGAGG--25217	66
SYT7_GTTTGCGCTGACACCAG--25218	362
SYT7_TCGTGGGTCGCCATAAG--25219	353
SYT7_TGGCTCGGTCCGGCGGT--25220	112
SYT9_ACAAGTTGAGTTGTCTT--25221	271
SYT9_ATCTTCATGGAGGAGTC--25222	596
SYT9_CCCACGGGCACAGAGCT--25223	31
SYT9_GGAGATTTAGCTTTCAA--25224	393
SYT9_GGAGCCCCTTAACTACA--25225	1573
SYT9_GGTGGTAAATGAAATCC--25226	193
SYT9_GTGACAGAGCGCGTCCC--25227	922
SYT9_TGACCACAAGGGTCAGC--25228	216
SYT9_TGACTTGGCGCTGCACG--25229	461
SYT9_TTGTCTTTGCTACCAGA--25230	615
SYTL1_AGCCGAAGTGGGCATTG--25231	3819
SYTL1_ATGAGGCCCCTCAGGAG--25232	946
SYTL1_CCTCAGCCTCCCTGTCG--25233	224
SYTL1_CGATGGGTGGCCCCTCT--25234	355
SYTL1_CGGTCGAGAGAGGGGTC--25235	140
SYTL1_GCCCATGCGCCATGGGG--25236	877
SYTL1_GGTCTGCCACTGAGGCC--25237	114
SYTL1_TCCGAGCGTCTATGCGC--25238	246
SYTL1_TGCCGAGGAGGCTGACC--25239	131
SYTL1_TTGGAGGACGCCAGCAA--25240	144
SYVN1_AGAGTGCAACAAAGCGG--25241	154
SYVN1_ATCCCGAAAAACGGTGA--25242	436
SYVN1_CAAAGGCCTGGATGTAC--25243	271
SYVN1_CAAGTCCAGCCCCAGCA--25244	204
SYVN1_CACGGCAGTGATGATGG--25245	1079
SYVN1_CTCTGTGACGGCGTACC--25246	27
SYVN1_CTGGTGTTTGAGGTAGT--25247	633
SYVN1_GCTGGCTGAGGACCGTG--25248	1310
SYVN1_GTATGTGCTGCACTCCG--25249	251
SYVN1_GTTCTTTGGGCAACTGA--25250	837
TAB3_AACGTTGTCGAAGATCA--25251	651
TAB3_ACTGAAACTTGAGAAAG--25252	92
TAB3_CCCACAGCTTGATATTC--25253	716
TAB3_GATAGCTACTAGGAGAA--25254	310
TAB3_GGATTTGTACTATACCG--25255	1930
TAB3_TACAGTCAACATTTATC--25256	179
TAB3_TAGCAAATACTTATATA--25257	863
TAB3_TCGACCACCATTAAGTT--25258	242
TAB3_TTGAAGTCTGAAGTTAA--25259	2870
TAB3_TTGCCGAGCCCTTTCCC--25260	495
TACR2_AGCTTATCTTCCTTGGT--25261	1186
TACR2_CCCTGAGAGCAACACCA--25262	2711
TACR2_CGCGCCTCCAGAGCGTG--25263	442
TACR2_CTGGCAACTGGCACTGT--25264	237
TACR2_GATGATCCAGATGACGA--25265	1485
TACR2_GGCAGTAGATGTCCTCC--25266	473
TACR2_GTAGCCTACAGCGTCAT--25267	612
TACR2_TCTACCTGGCACTCTTC--25268	120
TACR2_TGACGTTTGCCATCTGC--25269	306
TACR2_TTCAGTCACAATGTCAC--25270	2226
TAGAP_CCAGAAAAATCTGATGC--25271	219
TAGAP_CCCTTGTCAATTATCTG--25272	492
TAGAP_CGAGGAGGACAGAATCG--25273	1821
TAGAP_CTTGAGTAGCAGGAGGT--25274	174
TAGAP_GAGCCTTCTCATGAGAA--25275	1187
TAGAP_GATGGACTCCAGCAATC--25276	762
TAGAP_GCCACGGTGCTCACAAT--25277	1395
TAGAP_GCTCTGGTCATTCTCCA--25278	2881
TAGAP_TAGTGTCTCCATATTAT--25279	673
TAGAP_TTGCAGATAAGCTCCCC--25280	567
TANGO2_AAGTCAGCTAACTTGGA--25281	187
TANGO2_CACTGCCCTCCAGGACA--25282	294
TANGO2_CGCTGCTGGAGACTCCC--25283	229
TANGO2_CTACTATGGGAACCGAG--25284	83
TANGO2_CTGGGCATCAGCACACG--25285	684
TANGO2_CTTGTCCTACCTGAAGA--25286	209
TANGO2_GGACATGGAGGAAGGCA--25287	427
TANGO2_GTAGAATTCATCCCTGT--25288	267
TANGO2_GTGTGTGGGCCAGGACG--25289	82
TANGO2_TGGACTGGCAGGCCCGA--25290	56
TAPT1_AACTCTTAAAGGAAGCA--25291	40
TAPT1_AGAAAAAGAGCCCACAT--25292	379
TAPT1_AGTGTGTCTAAGAAACA--25293	1190
TAPT1_ATGTACCACCTGATAAG--25294	915
TAPT1_CATAGCAAGGCAAAGTG--25295	173
TAPT1_GCCGCCTTCTCCCGGAG--25296	152
TAPT1_GTTTCCAGATGTCTGTA--25297	789
TAPT1_TCAGCTCACAGAGACGC--25298	453
TAPT1_TCTACGAGAGCGACCGG--25299	150
TAPT1_TTTGCTTCAGCCTGCCC--25300	348
TASP1_AAGGGCAAGCTCTCGGC--25301	426
TASP1_ACCTGAGATGATCTGGA--25302	523
TASP1_CTTTGTTTCCAACTCTT--25303	114
TASP1_GAGAAGGGGATGAGTTC--25304	2653
TASP1_GGAAAATCCTTAAATTT--25305	180
TASP1_TCCTATAAAGAGAAACG--25306	363
TASP1_TCTAATCTAAATCTGTT--25307	1158
TASP1_TGGTCATGATGTTAGGA--25308	812
TASP1_TGTTGGCAACCGAGACT--25309	116
TASP1_TTTATACTCCTTGGCTT--25310	141
TBC1D15_CAAGACGGCTTGATTTC--25311	527
TBC1D15_CAGTTACGAAGCAGAAT--25312	437
TBC1D15_CCATTCTACAACTGAAC--25313	262
TBC1D15_CCGAAGTAATAGTGGAC--25314	429
TBC1D15_CTCCAAGTCATAGAAAT--25315	69
TBC1D15_GCGGCGGGTGTTGTGAG--25316	390
TBC1D15_GCTCTACACTTTCATCA--25317	38
TBC1D15_TATATTCACTCATCTTG--25318	239
TBC1D15_TATGGGCTGGTCCTATT--25319	345
TBC1D15_TCTAATGCATCATCCAA--25320	227
TBC1D20_ACAGAGAGAAGGGCTCC--25321	438
TBC1D20_AGATCAGACGAAAAGTG--25322	1024
TBC1D20_AGTGGCAGAGATACACC--25323	753
TBC1D20_ATTGACATTGAGGAGCT--25324	1099
TBC1D20_CAGTGATCCCACTGATG--25325	1131
TBC1D20_CCCCACCTCCGGCCACT--25326	517
TBC1D20_CCTACGGCAGATGAGCA--25327	2702
TBC1D20_GATAGCCATGCGTCTAA--25328	1125
TBC1D20_GCCCTCCGGAGTGCGCA--25329	3349
TBC1D20_TGTTGCTGGACGTCCGG--25330	245
TBC1D22A_AGCACTATTACGATTCT--25331	2049
TBC1D22A_CACTGGCTTAGGGATTC--25332	818
TBC1D22A_CAGAGGGGCGGCATCGC--25333	862
TBC1D22A_CCGACTTCACCAGCCGG--25334	1176
TBC1D22A_CGATGCCTGGGACGCTG--25335	430
TBC1D22A_CTTCCTGGCCCCGTCGC--25336	67
TBC1D22A_GAACTCCGAGGTGGTCA--25337	3621
TBC1D22A_GAAGGTGCTGACCCTCT--25338	252
TBC1D22A_GAGGGCGGCTCTGCCTC--25339	177
TBC1D22A_GGTCTACATTGGCGGGA--25340	3271
TBC1D24_CCACGCCCTGCGGGGAA--25341	17
TBC1D24_CTTACCTGTCCACAGAC--25342	345
TBC1D24_GCACAGGGCAAAGCGCT--25343	1374
TBC1D24_GCTCATGTCCTTCACAC--25344	1990
TBC1D24_GGAGATCGTCAGCGTGA--25345	2413
TBC1D24_GGCGAGAGGCGGTCAGC--25346	923
TBCA_AAAATGAGAGCTGAAGA--25347	265
TBCA_AAAGAAGCCATGAAACC--25348	748
TBCA_AGATCCTACAAGAATCC--25349	69
TBCA_ATCTGGGATCATCATCC--25350	1
TBCA_CAAGATCAAGACCGGCG--25351	50
TBCA_CAGATCAAGATCAAGAC--25352	112
TBCA_CATATTTGGATCTTCAA--25353	1084
TBCA_CTGTCTCACGCGAGGAT--25354	268
TBCA_GTTGGAAGCCGCATATT--25355	29
TBCA_TTAAATATTTAAACTTT--25356	35
TBCB_AAACTGGAGTTGCTGGT--25357	193
TBCB_ATGAAAACGGTCACCGT--25358	997
TBCB_ATGGAACTGGAGCTGTA--25359	280
TBCB_ATTTCAAGCCTGGCTAC--25360	297
TBCB_CAAGTTCTACAGCAAGC--25361	132
TBCB_CACAGTGGCGCCCGCCT--25362	223
TBCB_CGGCAGCCGTCATCTAC--25363	261
TBCB_GCTCCTCCTCGTTGTAC--25364	159
TBCB_TCGCTTCTCGGAGCGGA--25365	52
TBCB_TGCGCTTCAGGAAAGAG--25366	334
TBCC_AAAGCGAAACGCTTCTT--25367	48
TBCC_AAGGCGGAAGGAGACCT--25368	119
TBCC_AGGCGGCCTTGGCCGAG--25369	4
TBCC_CAGCCCCTGGAGCCGAG--25370	104
TBCC_CGTCTCTGAAGCCGCTC--25371	49
TBCC_GAACCAGGAGGTAGAGA--25372	239
TBCC_GCAGGTCGTAAGCGGCT--25373	536
TBCC_GCTCCGCTGCTGCTGTC--25374	1483
TBCC_GTCTACCAAAGTAGACG--25375	192
TBCC_TCGCTCCCGAACAAAGG--25376	24
TBCCD1_AAGCCACGCCAGGTCCT--25377	43
TBCCD1_AATCAAAGATGTCCTTA--25378	153
TBCCD1_AGACACTAGACTACTAT--25379	954
TBCCD1_CATTCCAGGCGCTCCTC--25380	477
TBCCD1_CCGGATTTGCACATAGG--25381	1735
TBCCD1_GATCTAAAAGCAGCTCG--25382	369
TBCCD1_GATTTGTTTCTGGGACT--25383	53
TBCCD1_GTACAATAAGTAGAGCC--25384	76
TBCCD1_TAAACTTGGATGGAGGG--25385	591
TBCCD1_TAGACCAGTAGAGGCGC--25386	191
TBCD_ATCTTCACATGAGGCAT--25387	154
TBCD_CCCTCGCAGCCAACTCT--25388	18
TBCD_CGGCCGGTTCGTCGCTC--25389	255
TBCD_GAGAATACGGTCCATTA--25390	252
TBCD_GATGATGAACTTGTTGT--25391	1826
TBCD_GGCAAAATAGTCAGCTG--25392	11
TBCD_GGCTGCAAGTTTGTACA--25393	303
TBCD_GTCATGGACAGCAGCCT--25394	12
TBCD_TCCAGATGGTCCGTGAC--25395	18
TBCD_TGATCTTCATGGTAACC--25396	54
TBCE_AGTTGTGCTGGTGAAAA--25397	375
TBCE_ATGATGGGAGCCACGAA--25398	157
TBCE_CATCTTCTAACACATAG--25399	214
TBCE_CCATTCTACTCCTAACC--25400	339
TBCE_CCGAACAAGGTAAATTT--25401	209
TBCE_CGAAGAGTTGAAGTTAA--25402	1002
TBCE_GAGTGACACTTTGACAG--25403	145
TBCE_TAAAGGATCCTCCTGTC--25404	316
TBCE_TGCAAGAAGTTTCTCTG--25405	70
TBCE_TGGTGTTGTCCCTCCCG--25406	83
TBL1X_AGAGGCCACGGTGAATG--25407	919
TBL1X_AGAGGCGCCAGCGAGCT--25408	140
TBL1X_ATGGCCCCTCTTCCTGC--25409	358
TBL1X_CCGCGTCTGCACCACGT--25410	2646
TBL1X_GAGATGAGGGCGGCCGG--25411	370
TBL1X_GCAAGCCAGTGCGGCGG--25412	503
TBL1X_GGTGTATCGGTATCTCC--25413	4031
TBL1X_GTGCCTCAACACGAGCT--25414	81
TBL1X_GTGGGAAACGCCGGCTG--25415	620
TBL1X_TCCCATTGATGTTGGAC--25416	106
TBL3_CACCTCTTCTGCGTCTG--25417	103
TBL3_CGTTACCCGCCTGTGGA--25418	29
TBL3_GAGACCGCGGCCGGAGT--25419	170
TBL3_GAGCCTTTCTACAAGGG--25420	92
TBL3_GATGTCCCAGACGCGCA--25421	372
TBL3_GCACGGTCCTCGTGGCC--25422	243
TBL3_GCTAGCAGAGTGGAGGT--25423	13
TBL3_GGCGTGTAGGGTCCGGG--25424	58
TBL3_GGGACACACCACTTCCG--25425	99
TBL3_TGACCACACGCGGATGG--25426	7
TCAP_AGACCTACCACCAGCAG--25427	428
TCAP_ATGCGGATGGGCATCCT--25428	654
TCAP_CGGCAGTACCCGCTGGT--25429	688
TCAP_CTCCTGAAGCTGGATGG--25430	483
TCAP_CTGACAGGCACCACAGG--25431	175
TCAP_GGAGAACTGTGAGCGCC--25432	198
TCAP_GGAGCGACGAAGTGCAC--25433	1339
TCAP_GGTGTCCTCCTCATGCA--25434	2126
TCAP_GTGGCGCCCATCTTGGC--25435	226
TCAP_TCCACACGGCCCGAGGA--25436	458
TCEB1_AAATTGATATCATCTGA--25437	21
TCEB1_AGTTCCAGTGCAATTTC--25438	377
TCEB1_CAATTTCAGGTGCAATT--25439	142
TCEB1_GAACATGCATTAACATC--25440	72
TCEB1_GAATTCAGGAATCTCGG--25441	126
TCEB1_GAGGAGAAAACCTATGG--25442	48
TCEB1_GGAGAGGAGAAAACCTA--25443	111
TCEB1_GGTGCAATTGGGAATTC--25444	930
TCEB1_TCCTTCACAGCCACCAT--25445	855
TCEB1_TGAGAACGAAACCAATG--25446	44
TCEB2_ACGTGTTCCTCATGATC--25447	453
TCEB2_CTGAAGCGCATCGTCGA--25448	790
TCEB2_CTGGGGCTTCATCACAT--25449	1010
TCEB2_CTGTCAAACCAGGACAC--25450	61
TCEB2_GACCAACTCTTGGATGA--25451	146
TCEB2_GGCGTCCGTGAAGATGG--25452	477
TCEB2_GGGACTTGCCCCATGTA--25453	88
TCEB2_TCGAGGGCATCCTCAAG--25454	166
TCEB2_TCTGGCGGGCTGGAAAA--25455	216
TCEB2_TGGCCGTGCTGTTTGAC--25456	305
TCF25_ATCCTCTTGAAAGCGGC--25457	243
TCF25_ATGACGCGGAAGAAGAA--25458	1764
TCF25_CAGAGGGGGTCCTCATC--25459	474
TCF25_CCCCCCTCAGCCTCCGG--25460	223
TCF25_CTGCTGGAATCAAAAAA--25461	2041
TCF25_GACACCAAGCTCCCGCT--25462	464
TCF25_GGTGGCCGTGGAGTCTA--25463	3439
TCF25_TACTCCAGCGCCGTGCG--25464	270
TCF25_TCGAAATGCAAGGCGCC--25465	88
TCF25_TGCGCTCACAGACGCTG--25466	544
TCIRG1_CACCCCAGTAGGAGATG--25467	225
TCIRG1_CACGCTGCACTGGTTCA--25468	484
TCIRG1_CTCCATGTTCCGGAGCG--25469	790
TCIRG1_CTTTGTGGCAGGTGCCG--25470	95
TCIRG1_GAAGATCCGCAAGATCA--25471	998
TCIRG1_GAGCTGCGGGATGTGCG--25472	1961
TCIRG1_GCAGCCTCCCCTTTGGC--25473	379
TCIRG1_GCTTTGTGGTTGATGTT--25474	741
TCIRG1_GGACCTGCTGCGCATCC--25475	1107
TCIRG1_GTGTAGGCAGCCGCTGT--25476	499
TCP1_AATGTTATTCTAACCAC--25477	5
TCP1_CATCTGTGTTAACAATT--25478	39
TCP1_CCATGGGAGAAGTCAAA--25479	6
TCP1_CTTTGGCAATGCGTTTA--25480	4
TCP1_GAGTTGACTGGATAGCG--25481	16
TCP1_GGCAGAAGAAGTGGTAC--25482	322
TCP1_GTAACCATTACTAACGA--25483	25
TCP1_TCGTTTCCCCAGTGCTG--25484	372
TCP1_TCTACAGCACCCCCACC--25485	2
TCP1_TTTCATGTGTGATGAGA--25486	52
TCP11L2_AAGTGATGGCTACAGCA--25487	1554
TCP11L2_AATCAGAATCGCTTGGC--25488	629
TCP11L2_ACTTGCAAAGCTCTGCC--25489	120
TCP11L2_AGGAGAGCTGGATTTGC--25490	828
TCP11L2_ATCCAAGACGTCCCAGA--25491	506
TCP11L2_CCATGCTTTCGGAAAAC--25492	391
TCP11L2_CTTTCAATTGAAACAAG--25493	63
TCP11L2_GAAGCACATTGTTCACC--25494	532
TCP11L2_GAAGCAGTGTGTGGGAG--25495	583
TCP11L2_GCATGTTCAAACTCAGG--25496	1356
TDRD3_AAGCACATAACGGAAAT--25497	200
TDRD3_AATATTGGAACTGAAGG--25498	311
TDRD3_ACTAAAGTTAAGCTCTC--25499	114
TDRD3_ACTCCCATTTCTCAATA--25500	838
TDRD3_ATTTGAAAAGCAAAGGA--25501	890
TDRD3_CCAAAAGGCACAAAAGG--25502	62
TDRD3_CGATTACAGATGACTGA--25503	154
TDRD3_TCTAACACCACAGTTCT--25504	62
TDRD3_TGCTGGTAACCGAAATA--25505	135
TDRD3_TGTATCTCATGTCCAAG--25506	223
TDRD5_GAGTACCTTACCGAGGA--25507	740
TDRD5_GGTTGCCAACCATCAAA--25508	79
TDRD5_GTCTGCGGAAGGAAATA--25509	1188
TDRD5_GTTTCTCAAGGACTCGA--25510	400
TDRD5_TACCCAAGGATTCGGAG--25511	826
TDRD5_TGAACAAGAGCGTATAC--25512	89
TDRD5_TGAGTTGAAGGACCTGT--25513	884
TDRD5_TGATCGTCCAAATCTTT--25514	186
TDRD5_TGGGCTCAAACCATCTT--25515	146
TDRD5_TTGAGTTTCGAAGCTTA--25516	291
TECPR1_AAGTTCCTGGTCCATCG--25517	3175
TECPR1_CCACCACGCAGTGCTGC--25518	660
TECPR1_CCTCGCCGCACTGGGAG--25519	793
TECPR1_GCCACTCCAACCCCGAA--25520	163
TECPR1_GCGCTTGAACTCCAGCT--25521	578
TECPR1_GTGTGCGGCGCCGGAAG--25522	422
TECPR1_TCCTGCTGAGTGACCGC--25523	454
TECPR1_TCTTTCGTGTAGGTGGC--25524	156
TECPR1_TGAGTGGGCTCCAGCAC--25525	59
TECPR1_TGGGCGGTGGACCTCTT--25526	181
TECRL_AAAACTTGTACTCTCAG--25527	110
TECRL_AAGATTACGCCACCCAG--25528	274
TECRL_AGCATACAGTGTGACAA--25529	435
TECRL_AGGAGGTATATTAGCAG--25530	331
TECRL_ATGTAGTCCTTCAAAAA--25531	263
TECRL_CTGGAGTTGGTCTTAGA--25532	304
TECRL_GAAACAGATATGTATTC--25533	908
TECRL_GAACCGTGTAGCTCTTT--25534	177
TECRL_GCACAAGTCCCTCGCTT--25535	90
TECRL_TGGTACCCTTCTCGAGT--25536	227
TFCP2_ACGAACACCTCATGAAA--25537	541
TFCP2_ACGTTAGGGTTTCATCA--25538	534
TFCP2_ATCAGCAGCTAGAGGGC--25539	139
TFCP2_CAAAGCACATATTGAAA--25540	532
TFCP2_GAACTTCCAGAAATTAA--25541	260
TFCP2_GGATTCAATCACTTCGT--25542	635
TFCP2_TAAAAATGGGCAATGCA--25543	36
TFCP2_TGGGTATAATCGATCCT--25544	89
TFCP2_TGGTGTTCCATGACAGA--25545	160
TFCP2_TTTGATGCTAGCCTGTC--25546	67
TFF1_CAAGGTGATCTGCGCCC--25547	125
TFF1_CACCTTGTTCTCCATGG--25548	1209
TFF1_CATGGACACCAGGACCA--25549	125
TFF1_CTCCCAGTGTGCAAATA--25550	759
TFF1_CTTATTTGCACACTGGG--25551	625
TFF1_GATCACCTTGTTCTCCA--25552	1474
TFF1_GATCTGCGCCCTGGTCC--25553	175
TFF1_GCCCTTATTTGCACACT--25554	291
TFF1_TCGACGACACCGTTCGT--25555	374
TFF1_TTCGACGACACCGTTCG--25556	397
TFR2_ACGTCAGGGTCCTCCAG--25557	1033
TFR2_AGCCAAACCTCATTCCC--25558	973
TFR2_CACTGGATCCACGCCCC--25559	246
TFR2_CCCCACGTAGTGCGTGT--25560	274
TFR2_CTAGAGCCCAGGGGCTC--25561	22
TFR2_CTGGTAGACGGTCTGAG--25562	642
TFR2_GACTCAGGACATTCGCG--25563	1622
TFR2_GAGGGCTGCCCCCTACC--25564	109
TFR2_GGAGGGGGCGGAGACAT--25565	11
TFR2_GGCTACGTCGCCTTCCG--25566	473
TGOLN2_CACTAGCAAGTCGGGTT--25567	745
TGOLN2_CACTAGTAAGTCGCATC--25568	333
TGOLN2_CACTGGCAAATCGGGTG--25569	1911
TGOLN2_CCGCTGCGACGTTCAGG--25570	174
TGOLN2_CCTCCTGAACGTCGCAG--25571	1947
TGOLN2_GACGTTCAGGAGGACCA--25572	188
TGOLN2_GATCTAAAGTCACCCGG--25573	192
TGOLN2_GCCGTTGGCTCAAGCTG--25574	489
TGOLN2_GTCAAGCAAGAAGAAGC--25575	153
TGOLN2_TTGCTAGGGCTGTCTTT--25576	418
THAP5_AACCAAGATACAGGTAG--25577	448
THAP5_AATTCTGGATGTTGATG--25578	530
THAP5_ATATGAAGCGAGATTCA--25579	1616
THAP5_CTTTATTGTTTCGTCCC--25580	59
THAP5_GACGAAACAATAAAGAC--25581	329
THAP5_GGTCACTACATAGAAAC--25582	2017
THAP5_TATGAAGCGAGATTCAT--25583	386
THAP5_TGGATTAGCAAGATGAC--25584	237
THAP5_TTGTTGTAAGAACCGCC--25585	905
THAP5_TTTGTTGTAAGAACCGC--25586	908
THOC1_AGGCGAAATGGGAGACG--25587	151
THOC1_ATTATTTCTCTTGCTAT--25588	72
THOC1_ATTGTTGGGAGATGTTT--25589	12
THOC1_CACTTCAGGATTACTTC--25590	7
THOC1_CTGAAGGTACTTAACAA--25591	625
THOC1_GAATACCTCTGAAAGCT--25592	185
THOC1_GCAGAGTCAGTTTAATC--25593	208
THOC1_GGCAAACTGAAGAGCGG--25594	480
THOC1_GTTGTTCAAGGCCTCTC--25595	143
THOC1_TACAGGTTGTAATCAAT--25596	53
THOP1_ACTCAATGAGCTTCTCC--25597	433
THOP1_CAGCAGCGAGGGCGCGT--25598	940
THOP1_CGCGTGTATGACCAGGT--25599	400
THOP1_CGTCCGTCTGCGTGTGC--25600	772
THOP1_GAGCGGCTAATCAAGCT--25601	1791
THOP1_GATCGTCCTCGCCAAGG--25602	963
THOP1_GGACCCCGAGGATCTCC--25603	300
THOP1_GGAGCGGGACTTTGTGG--25604	145
THOP1_TCGCGGCACTACCGCAC--25605	1036
THOP1_TCGTTTACCACAGAGCA--25606	438
TIAL1_CAGACATTCTCACCATT--25607	911
TIAL1_CATTAGCTGCTATGAAT--25608	209
TIAL1_CCGGGTAGTTAAAGACA--25609	564
TIAL1_GACTTCTGTCACATCTC--25610	576
TIAL1_GAGTATACGGGCAACCA--25611	539
TIAL1_GCCATTGTTTCGGTGAA--25612	566
TIAL1_GCGATTGTGCATATGGG--25613	143
TIAL1_TACAAAACCATAGCCTT--25614	12
TIAL1_TCAAATCCGAACCAATT--25615	100
TIAL1_TTGACCCTTCTGCTATC--25616	377
TIMM10_AGCTGTTGGGCCCTGAG--25617	32
TIMM10_ATGTGTCTCTAAGTACC--25618	163
TIMM10_CACACACTTCCGGTGGC--25619	18
TIMM10_CTCCGCAGCCAGCTGTT--25620	72
TIMM10_GACAGAGTTGTCTATGC--25621	426
TIMM10_GAGGCACACACTTCCGG--25622	49
TIMM10_GCACACAGACTCGCCCT--25623	128
TIMM10_GCTGGAGGTGGAGATGA--25624	22
TIMM10_GGCCCAACAGCTGGCTG--25625	338
TIMM10_GGCTGCGGAGCTGGAGG--25626	251
TIMM10B_AAGCGGCCATGAGGCGG--25627	228
TIMM10B_AGCTCGGTGGTGCAAGC--25628	890
TIMM10B_AGCTGGGCACACAGCGC--25629	319
TIMM10B_CCTGATGGAGAGACCCC--25630	372
TIMM10B_CGATGCGGCGCTGTACC--25631	363
TIMM10B_CGGCGCTGTACCAGGGC--25632	355
TIMM10B_CGTAAGCGGCCATGAGG--25633	217
TIMM10B_CTTGCACCACCGAGCTC--25634	3
TIMM10B_GCTCGGTGGTGCAAGCT--25635	20
TIMM10B_TGTCTGCACAGCTGTGC--25636	49
TIMM13_CTCCTGCGCGTTGGCCA--25637	25
TIMM13_CTTCGGCTCCGATTTCG--25638	345
TIMM13_GCTTCGGCTCCGATTTC--25639	26
TIMM13_GGCTTCGGCTCCGATTT--25640	176
TIMM13_GTGCATGGACCGCTACA--25641	155
TIMM13_GTTTCCGGAAGTGTATA--25642	89
TIMM13_TGACGGACAAGTGTTTC--25643	43
TIMM13_TGTATAGGGAAACCTGG--25644	29
TIMM13_TGTTTCCGGAAGTGTAT--25645	353
TIMM13_TTCGGCTCCGATTTCGG--25646	843
TIMM8A_AACTGGCTTGGATTTCT--25647	241
TIMM8A_AAGTGCATGGACAAGCC--25648	16
TIMM8A_ACCCAAACCCGCCGCGG--25649	10
TIMM8A_CGCGGAGGAAGAGGAGG--25650	0
TIMM8A_GGCCAAAGTTGGACAGT--25651	301
TIMM8A_GGCGGGTTTGGGTGCAG--25652	170
TIMM8A_GTCGATTCAAGATGAAC--25653	239
TIMM8A_GTTCATCTTGAATCGAC--25654	798
TIMM8A_GTTGCAGCATTTCATCG--25655	871
TIMM8A_TGAAATGCTGCAACTGC--25656	550
TIMM8B_AGCGGAGTTGCAGCGCC--25657	133
TIMM8B_CAAACACAGCTGTCGGA--25658	60
TIMM8B_CGCCTTCTGCTGCTCGG--25659	842
TIMM8B_CTGCAACTCCGCTTCAT--25660	62
TIMM8B_GAAGCGGTCTACACAGC--25661	94
TIMM8B_GAGTCTAGGCGATTCCC--25662	214
TIMM8B_GGAAGGTGGCGAGCCTG--25663	34
TIMM8B_GGAGTTGCAGCGCCTGG--25664	318
TIMM8B_GGCCGCCGAGCAGCAGA--25665	12
TIMM8B_GGGCGAAGCCGATGAAG--25666	143
TIMM9_AATATCCATGAGATTTC--25667	163
TIMM9_ATATTCCTGAAATCTCA--25668	1492
TIMM9_CTCTGTAAGTTTATTGT--25669	70
TIMM9_GCAATGTTCTGAACAGG--25670	72
TIMM9_GCCAAAGCAGGACTCCT--25671	21
TIMM9_GCCAAGGAGTCCTGCTT--25672	224
TIMM9_GCCCTGGCAGCCAAAGC--25673	115
TIMM9_GTCCTGCTTTGGCTGCC--25674	220
TIMM9_TAAGCAATGTTCTGAAC--25675	21
TIMM9_TCCTGCTTTGGCTGCCA--25676	169
TINAG_AACAAGGCATACATGCT--25677	1368
TINAG_CAAAAGGACTTGTAGTC--25678	48
TINAG_CAATACTGTAGAAATTT--25679	769
TINAG_GGAATGACTTTAGAAGA--25680	1602
TINAG_GGTCAACATTATGAAGA--25681	107
TINAG_GTCAATAAAGGAGACTA--25682	500
TINAG_TAGGTGGCAAAGTGCCA--25683	25
TINAG_TCGAGTACCTTGCAAAA--25684	880
TINAG_TGTCACTGAGTTCTATG--25685	762
TINAG_TTTATCTCAAAGAGAAG--25686	184
TINAGL1_AACCACAGCGCCTTCTG--25687	178
TINAGL1_AGCGAATGCCCTCATCC--25688	400
TINAGL1_AGGCTCATGAATCAGGT--25689	324
TINAGL1_CAGGACCTGTGCTGCCG--25690	649
TINAGL1_CCCCGCAGGTGCAGACC--25691	682
TINAGL1_CCTCTTCTGCAACCGCA--25692	1151
TINAGL1_CGTATCTATCCAGTCTT--25693	32
TINAGL1_GCTGGCCACTTGGCTCT--25694	59
TINAGL1_GGGCACAGTCGTCGGCA--25695	453
TINAGL1_TTCATGACCGAGGAAGA--25696	609
TLL1_AGCCGCTACATCAAGAA--25697	1584
TLL1_CCACACGAGCATCCTCG--25698	1376
TLL1_CCGATAGAGATTGCCTG--25699	608
TLL1_CTTACGCAGAACCCCTT--25700	1577
TLL1_GAGCTATGGGTCTGCGC--25701	883
TLL1_GCAAAACAACACAGTTA--25702	334
TLL1_GTCTATAAGTTGGTAGA--25703	230
TLL1_GTTATTCCTTATGTTAT--25704	173
TLL1_TACCTCTACAATTCTCA--25705	412
TLL1_TATGTCAAAGAAGCGAG--25706	431
TLR6_AGACATATCTAAGACTT--25707	617
TLR6_ATTGAAAGACTCTGACC--25708	490
TLR6_CTTATGATCATAATAGT--25709	340
TLR6_GAGGGTAAAATTCAGTA--25710	555
TLR6_GTAGACAAGTCAAAAAG--25711	54
TLR6_GTCGGAGAACTGGATTC--25712	661
TLR6_TAGCGAATAAACTAGTT--25713	125
TLR6_TAGCTGGATTCTGTTAT--25714	616
TLR6_TCTAAGTTATATCCTTC--25715	104
TLR6_TTCCACGTTAGTTAAAT--25716	816
TM9SF1_ACAGTTCTTCAATGGCC--25717	35
TM9SF1_CAGAACTGAGCTGCATG--25718	643
TM9SF1_CCACACAGCCACAAGAT--25719	192
TM9SF1_CCCACAAAGCCCCGGAT--25720	89
TM9SF1_CTCCATGGAATTCTAGG--25721	323
TM9SF1_GCCCATAGGCCGAGAAA--25722	120
TM9SF1_GCGCACGCTATAAGTGT--25723	781
TM9SF1_GTATGAGATCCGCTTTC--25724	376
TM9SF1_GTCACGCCTTCCACCCC--25725	74
TM9SF1_GTCTCGGCAGGCTCTTC--25726	281
TM9SF1_TAGGGAACCCTCGAAGT--25727	82
TM9SF1_TGACATCACGGAACAAC--25728	638
TM9SF1_TGCCCAGCAACAGTATC--25729	210
TM9SF2_AATCCTGGATTTCCTAT--25730	177
TM9SF2_ATAAACCAGACTGCTCA--25731	609
TM9SF2_ATAATATGCCTGTAACG--25732	907
TM9SF2_CACAAATAGTTCTATTT--25733	237
TM9SF2_CATGGGAGCAAGATTAG--25734	130
TM9SF2_CGCCCATCTGAAAATCT--25735	294
TM9SF2_CGGTGTTGTCTCCACCT--25736	95
TM9SF2_GCTAACAGAGTAAGTAT--25737	1015
TM9SF2_TTACTTATGTCCATGGG--25738	293
TM9SF2_TTGACGGGCGCCAGGCC--25739	24
TM9SF4_AAAAGCAGTAAAGACCA--25740	1059
TM9SF4_AAGGGGTGTTGACAATC--25741	966
TM9SF4_CAGCAAGATAACCTACA--25742	593
TM9SF4_GAACACGGCTACCGGCT--25743	1322
TM9SF4_GCTCTGCTCCACTGTCA--25744	1276
TM9SF4_GTAAGTGTCCCAGCGAG--25745	156
TM9SF4_GTCATCGCTGTCTCGGT--25746	1032
TM9SF4_TAGCTGGGTTCGAGAGC--25747	604
TM9SF4_TTGATAGGCGCGACCCC--25748	61
TM9SF4_TTTCTACGGGATCGTTC--25749	737
TMBIM4_AAGGATTTCAGCAAATT--25750	297
TMBIM4_AGGAGCGAGGGTACCGG--25751	473
TMBIM4_ATCTGGTAGATCAGGGA--25752	537
TMBIM4_CGAGGGTACCGGGGGTC--25753	55
TMBIM4_GAATCCACAGAAAAGAA--25754	360
TMBIM4_GAGGACGACTTCAACTA--25755	470
TMBIM4_GAGGGTACCGGGGGTCG--25756	11
TMBIM4_GATATTCAGTGTGGCTG--25757	182
TMBIM4_GATGTGCACGGTGGCGG--25758	1444
TMBIM4_GGCAAACAGCAAAATTA--25759	99
TMBIM4_GTCTTTGAGGATTATTG--25760	2929
TMBIM4_GTTGGAAGCTCTGACTG--25761	12
TMBIM4_GTTTGCCCTCGGATCTC--25762	36
TMBIM4_TGAAGGTACAATCTCTC--25763	73
TMC6_ACACTCTGGCGGCCCGA--25764	1616
TMC6_CACTTCGCTTTCATCAT--25765	258
TMC6_CCAGTGCACGGCCCAGG--25766	695
TMC6_CCGTGCGGTTGTAGTAC--25767	810
TMC6_CCTCCGCCTGTACGACC--25768	603
TMC6_CGCATCGGGGGCCAGTT--25769	54
TMC6_CGGGATGCCCTTAAGCC--25770	8
TMC6_GAGTGTGGCCGTGCTCT--25771	6
TMC6_GGGTCTCAGGGACATCG--25772	3125
TMC6_TGATGGCACCTCGGCTG--25773	678
TMC8_CCACCGCTGCCAGCGCA--25774	1792
TMC8_CTCATGCTTCTTGATGG--25775	513
TMC8_GAGATGGAGCGGCTGCG--25776	602
TMC8_GATGCAGAAGTCCCATG--25777	1471
TMC8_GCATCAGCTGGAAGCGA--25778	170
TMC8_GCCGCGGTCGGTGTCAT--25779	180
TMC8_GCTGGGTCAGGGCTATC--25780	470
TMC8_GGAGCCGGAGGAGCTGT--25781	235
TMC8_GGCGGCAGACGGTGGAA--25782	354
TMC8_TAGGGCAGCCCGCGCAC--25783	556
TMED10_AAAAGATGCTGAAGTAT--25784	1908
TMED10_ACGCGCCAGTCACTAGC--25785	98
TMED10_AGCGCCCCCAGACTGGT--25786	71
TMED10_ATGGCAAGGACCAATCT--25787	335
TMED10_CCTGCTCGGCCCCAGAT--25788	47
TMED10_CCTTGAAGAAGCGTCGC--25789	980
TMED10_CGCAGCTCTACCTCTAA--25790	364
TMED10_GCAACGCTAACGGAAAA--25791	627
TMED10_TCATTGGACTAGCTACC--25792	7
TMED10_TCTCAGAAGAAAAGGTG--25793	73
TMED3_AGCACGGAGGCGGAGCG--25794	245
TMED3_CAGCCGGTAATGCGTCT--25795	784
TMED3_CCCCATGTCTGGGAGAA--25796	456
TMED3_GGGCGTGAAGTTCTCCC--25797	400
TMED3_GGTCTTGTGAGAGAAGG--25798	1223
TMED3_GGTGAGCTCGGCCCCGC--25799	558
TMED3_GTGAGCTCGGCCCCGCA--25800	986
TMED3_GTGCTTCCACGAGGAGG--25801	457
TMED3_TACCGGGCTGAAGTCAA--25802	609
TMED3_TAGATGGTGTTCCCCTG--25803	452
TMED6_AACCTCTAAGTGGCTCT--25804	0
TMED6_AATCAGCATAATCACTT--25805	0
TMED6_ATCTAGTGACGTCTGCC--25806	0
TMED6_CAAGTGTACCTCAACTT--25807	0
TMED6_CAGCCCCAAAGAGCAAA--25808	254
TMED6_CATTCCGTGCCTCCTGG--25809	0
TMED6_CTCCACGGAAGAGTGGC--25810	0
TMED6_GACTGATCACAAACAGA--25811	0
TMED6_GCCCCGAACACCCTGGG--25812	0
TMED6_TGGGGATGTCACATGAC--25813	0
TMED7_CGATTAGAAGATCCTGA--25814	479
TMED7_CTGACTCGGTTCTCACT--25815	0
TMED7_CTGCTGCTACTGGTGCC--25816	328
TMED7_CTTGAGCTTCTCTTAAA--25817	0
TMED7_GCAGCCTGCACCCCCAA--25818	345
TMED7_TTCGTGAATTGAAACAC--25819	0
TMED7_TTCTCCTACTGACCAAT--25820	913
TMEM110_CCTCATCAACTTCCTCC--25821	243
TMEM110_GCGCGCCGCTCTCGCAG--25822	3059
TMEM110_TCAGCGTCCTGGTAGAG--25823	265
TMEM110_TGGGAGTCCCTGCGCTT--25824	199
TMEM115_ACAACGGTGGTGGTGGC--25825	435
TMEM115_AGCCTTCACCACCACGC--25826	2556
TMEM115_AGCTTTGTCTGAGGGCA--25827	151
TMEM115_AGGAAAGAGGTAGCCCG--25828	240
TMEM115_CATGGATGATGATGAAG--25829	438
TMEM115_CTCATTGAGTGCCTTCA--25830	203
TMEM115_CTCGAAGGTGATTAGAC--25831	62
TMEM115_CTGCTCCATCAGCCCAT--25832	636
TMEM115_GCCTGTGTCCACGGCGA--25833	463
TMEM115_GCGCCCGCCAGCACTTG--25834	1125
TMEM147_ATCATGGTTGCTGCCCT--25835	407
TMEM147_ATCTGTACCACACCTTC--25836	1563
TMEM147_ATGCCGCCTTCCCAGGT--25837	125
TMEM147_CCGGGCTCCGACCCATA--25838	327
TMEM147_CTTGTAGGTGATGAAGT--25839	531
TMEM147_GAGTTGGACAAAGAGGT--25840	556
TMEM147_GTCATGTCCCGGAATGC--25841	421
TMEM147_GTTCATGAAGGCCAGCG--25842	112
TMEM147_GTTCCCGAAGTGAAACA--25843	0
TMEM147_TCGCGTCTGCTCAGGTC--25844	364
TMEM165_AAGAGCAGAAGCAGCCG--25845	125
TMEM165_AGCAGGATCTTCTTTAT--25846	54
TMEM165_ATAGCGCATTGCCATGA--25847	225
TMEM165_ATTAGAATGCTTCGGGA--25848	1229
TMEM165_CACCAGCCAGCACGGTC--25849	352
TMEM165_CCTCTTGACCCTCATCA--25850	69
TMEM165_GCAGCCTGTGGCTGTGC--25851	2145
TMEM165_GCGGTTCTTTGTTCCGG--25852	1323
TMEM165_GGATTGGCAGTAATTGG--25853	1911
TMEM165_TCCGCTGCTGTGGGCCC--25854	219
TMEM167A_ACTCTGAAAATTGAAAA--25855	101
TMEM167A_AGTATGCTGTATAGTAA--25856	595
TMEM167A_GGATCGAATATAAGCAC--25857	514
TMEM167A_TATGAAGAGGATGCTGA--25858	207
TMEM167A_TGCTTATATTCGATCCT--25859	53
TMEM168_AACCAATAAATTGATTC--25860	339
TMEM168_ACACACTTATAGAATGG--25861	1918
TMEM168_ACATGCATTCTTCAGTG--25862	2594
TMEM168_CCCACTCTCCTGTACCA--25863	962
TMEM168_CGAAAATTCAACCCCTT--25864	106
TMEM168_GGGCTCTTCCATGAATT--25865	1059
TMEM168_GTAAAGTGGGCCGATGA--25866	692
TMEM168_TAAGTCTCTCCAATCTT--25867	145
TMEM168_TACAGGAGTTAAATTTG--25868	662
TMEM168_TAGGTCTATACGTAAGA--25869	224
TMEM169_AGATGATGATGGATTCT--25870	1000
TMEM169_AGCGGCTGTCCAGAGGC--25871	20
TMEM169_CCCGGAGAATCAGAAGG--25872	784
TMEM169_CGTCCAGAGGACCACAT--25873	750
TMEM169_CTTCCAAGCCCCCACCA--25874	57
TMEM169_GAAAAAGGGTCAGATGG--25875	265
TMEM169_GAGCCAACAGCAGTAGA--25876	312
TMEM169_GTCAGCTCCCATCTGGC--25877	44
TMEM169_TCCCTTGATGACTCTTT--25878	262
TMEM169_TTCCCCATCCAGCGCCA--25879	196
TMEM17_AGAGCCGGTCAAAGTCT--25880	153
TMEM17_ATTGGAATCACTGAACA--25881	1229
TMEM17_CAAAAGCCAGCCAACTC--25882	16
TMEM17_CAACAACTTGGAAAGCA--25883	425
TMEM17_CCGGTGCGCCAGCGGCT--25884	2360
TMEM17_CCTAACAAATCTGCCCT--25885	807
TMEM17_CGGATCCGGTGCGCCAG--25886	471
TMEM17_GAAAATGGTTAATCAGT--25887	1020
TMEM17_GTTGTATCTGGGCTACG--25888	1041
TMEM17_TGCTCACCCACCACAGT--25889	91
TMEM176B_CTGCTCATAACCAATCC--25890	477
TMEM176B_GAGTGTGTCTCAGCTTG--25891	948
TMEM176B_GAGTTGCTATGGCCTCT--25892	2373
TMEM176B_GCGTGAATAGCTTCATC--25893	472
TMEM176B_GCTGTGCCTTCTGGGCG--25894	83
TMEM176B_GTGTCAAAGCTGACTCC--25895	686
TMEM176B_TGACTCAGATATTGCTG--25896	367
TMEM176B_TGATCGCAGCAGGAGCT--25897	243
TMEM176B_TGCCCGGGTGCTTCTCA--25898	951
TMEM176B_TGGACGTTGACGTGGGT--25899	0
TMEM178A_AGAAAAGTGGTACTTGA--25900	1375
TMEM178A_ATGTTTCGCAAGCGGAT--25901	310
TMEM178A_CCACCTACTCGGGCCTC--25902	30
TMEM178A_CCACTCATCTTGCTGTA--25903	106
TMEM178A_CGGCTACGGCCATGCCG--25904	772
TMEM178A_CGTGACGAGCAGCCCCA--25905	3177
TMEM178A_GAGCGAGCGCCAGGACT--25906	320
TMEM178A_GAGTCCAGCCACGTGCT--25907	1138
TMEM178A_GCGGTTCTTCTGGTCCG--25908	374
TMEM178A_GGTACGAGACCGACCCC--25909	610
TMEM187_AAGGCCTGCCCCCACTC--25910	353
TMEM187_AGTGTTTCCGTGCAAGT--25911	620
TMEM187_CACGGCCACGTGCACGA--25912	2914
TMEM187_CAGAGCGAGGCCATAAC--25913	710
TMEM187_GCAGGCCTTCGTGCACG--25914	348
TMEM187_GGCAGGGAGGCCGGCCA--25915	0
TMEM187_GGCGCCACTGCGTCCAC--25916	887
TMEM187_GGCTTCGAGGTCGCACT--25917	2551
TMEM187_TCGTGGCTGCACAGGGG--25918	235
TMEM187_TTCACGAGTGAGTTGAA--25919	313
TMEM189UBE2V1_TAGGCCATGTTTAGCAG--25920	244
TMEM204_CATACACCAACCTGTCC--25921	186
TMEM204_CCTGTCCACCAGCCAGC--25922	649
TMEM204_CGTCTGGCACACCCAGT--25923	126
TMEM204_GAGGATGAGTGAGACCA--25924	602
TMEM204_GCAGAGACTCGTGGCCG--25925	16
TMEM204_GCGCGCCTGCAACCTGG--25926	799
TMEM204_GGGCGTCGGGTGACAGC--25927	385
TMEM204_GTCCACCTGGCCGGCTC--25928	417
TMEM204_TCACGAGCCCGATGACC--25929	815
TMEM204_TTGGAATGCAGCGGCCA--25930	101
TMEM205_AATTTCTTCCGCTACCA--25931	365
TMEM205_AGGGATCGGGACCCTGG--25932	31
TMEM205_CACCACAGCTGCCATGT--25933	742
TMEM205_CCAGCGGGCGTTGACAG--25934	631
TMEM205_GAAGGCGGGAACCTAGG--25935	2
TMEM205_GAAGGCTTCGGAAAAGC--25936	392
TMEM205_GATGGACCATCTTAATC--25937	25
TMEM205_GCCTTGCCCTGGAAATA--25938	555
TMEM205_GCTCTGCACTAGTCCGA--25939	66
TMEM205_GTGAAGCCAAGATGCAG--25940	28
TMEM208_ACGAGCAGCGTTCTCTG--25941	757
TMEM208_ATCCTAGCTGCGGGTGC--25942	250
TMEM208_CTACCTGCGGATCATAC--25943	325
TMEM208_GACCTCAACATGGAGCA--25944	1382
TMEM208_GCACGATGGCTGTCAGT--25945	539
TMEM208_GCTCATAGAGTGGTAGC--25946	106
TMEM208_GCTTCTCTCTCTATGTC--25947	91
TMEM208_GTGCCCACTTTGCCCTT--25948	81
TMEM208_TACCTGCGGATCATACT--25949	0
TMEM208_TTTAGTCTGGCAGTGTA--25950	1626
TMEM214_ACCAAGACGGCGGGCGT--25951	82
TMEM214_ATGGTGAGACACTTTGC--25952	809
TMEM214_CATCCCAACCTTACCAA--25953	489
TMEM214_CCAGCACTTTCAGTCGG--25954	428
TMEM214_CCATCACATACCTGGAT--25955	922
TMEM214_CTCATAAAGGGTGCTTG--25956	12
TMEM214_CTTCCCCGAGCGCCCTG--25957	424
TMEM214_GAAGGGTCGGCGGCCTG--25958	30
TMEM214_GGAGTTGTTCGGCATAT--25959	2023
TMEM214_GTTTGCCGTGGCAATCT--25960	1958
TMEM230_ATGCCAATGATCAGCAC--25961	355
TMEM230_ATTCTGGTGTTCCTACC--25962	1327
TMEM230_CACAGTGGCAAGTGCGA--25963	1062
TMEM230_CATAGTAAGCGATGCGC--25964	340
TMEM230_CGCAGGTGGTAAAATCC--25965	66
TMEM230_GCCGTCCCGTACCAACC--25966	274
TMEM230_GCCTTTCTCATTATTAT--25967	260
TMEM230_GCGCAGGTGGTAAAATC--25968	1099
TMEM230_GTAGCCTGACAGCAGGA--25969	372
TMEM230_TCAGCACTGGAACGGCC--25970	336
TMEM256_ACAAGGCGCCCAAGCGG--25971	0
TMEM256_AGTGGCTTTCTGCAATG--25972	0
TMEM256_CAATTCCCAGATGCCTA--25973	0
TMEM256_CAGGGTCCCTCCCGCAG--25974	316
TMEM256_GGGTTATTGCTAGCTTC--25975	150
TMEM256_GGTCTCCACTCAGAGCC--25976	57
TMEM256_GTAGGAAGCGAAGCCTA--25977	113
TMEM256_TAAGAAGTGGTGTTTGT--25978	0
TMEM256_TCCGGAGCTGCGGCCTT--25979	0
TMEM256_TTAGGCTTCGCTTCCTA--25980	322
TMEM258_AATGGCCAAAAGCACCA--25981	0
TMEM258_AGCTGGGTTCACTGGGC--25982	41
TMEM258_AGGCCACTAAGGAGATG--25983	37
TMEM258_GATATCACGAGTGTACT--25984	1016
TMEM258_GCACCACGGTCAGATGG--25985	667
TMEM258_GCATGTTCTTCACCGCC--25986	353
TMEM258_GCTCCTCATCTCCTTAG--25987	472
TMEM258_GGTGAAGAACATGCCAA--25988	189
TMEM258_TCACTCTTCATGGGCTT--25989	42
TMEM258_TGCCAACCCAGAGCAGC--25990	458
TMEM27_ACAGAGTTCAGCATGAA--25991	2197
TMEM27_CACCTCAACAGCAGGAA--25992	1685
TMEM27_CATGGGTGGTGCAAGTG--25993	324
TMEM27_CCCCTGGACATGAAGGG--25994	986
TMEM27_CTACCATCGCTTTGAAG--25995	212
TMEM27_GCGTCATCCACTTCAGA--25996	381
TMEM27_GGGTTACATTGCAAAGT--25997	1511
TMEM27_GGTATCATTCTGGTTTG--25998	429
TMEM27_TTCTTCATTGGTATCCC--25999	664
TMEM27_TTGGTCATTTAGAAAGA--26000	88
TMEM39A_AAGAAGGTAAAGCTGAA--26001	290
TMEM39A_AGTAGGCTCCCATCCAC--26002	322
TMEM39A_ATTTGGCAATGACGAAC--26003	307
TMEM39A_CTGTGGAGCATTGCTGT--26004	112
TMEM39A_GAAGGAGGGGCCCTAGT--26005	87
TMEM39A_GGCTGTGGCAATGGAAC--26006	722
TMEM39A_GTACTACTCACTTTGTG--26007	1364
TMEM39A_TCAGCACGAGGCAGTAG--26008	2477
TMEM39A_TGAAAAGAGCAACCAAC--26009	294
TMEM39A_TGATAGGTGGGACTGGA--26010	516
TMEM5_ATGCTATCGAATCTATG--26011	861
TMEM5_ATTTATCTAATATTTGA--26012	1285
TMEM5_CAGTTACTCAAGTCCAT--26013	333
TMEM5_CTCACATTGTGCCCGGT--26014	786
TMEM5_CTCAGTGTACAAATCTG--26015	1102
TMEM5_GAACGATAAGCTTTGTT--26016	886
TMEM5_GAATGGAATCCTTGGGA--26017	778
TMEM5_GGAGAATAGGCAGTACA--26018	779
TMEM5_GTCCAGCTGTAATACCA--26019	2125
TMEM5_GTTCATTAGTGCCTGTC--26020	519
TMEM50A_AAAATACAGCAATTCCA--26021	330
TMEM50A_CAGAATGCATTGACTGG--26022	68
TMEM50A_CTATAACACCACAGGCA--26023	194
TMEM50A_GCTCAGAATGCATTGAC--26024	506
TMEM50A_GGTTGCTATAACACCAC--26025	1258
TMEM50A_GGTTTCATGTTGGCCTT--26026	5
TMEM50A_GTGGTTGAAATCTTTCA--26027	1789
TMEM50A_GTTGAAATCTTTCATGG--26028	155
TMEM50A_TACAGTGAAGGTTGTCT--26029	676
TMEM50A_TCGAATGGACAAGTCCG--26030	194
TMEM55A_ACTGAGGTTCAACACTC--26031	497
TMEM55A_AGTGACATTTCCGGAGT--26032	275
TMEM55A_CAAGCTTCACCAGCATG--26033	167
TMEM55A_CTGTCAGCATCCCACTC--26034	287
TMEM55A_GACACATCTCGGCGAAT--26035	2804
TMEM55A_GGAATACCACTGGCGTC--26036	661
TMEM55A_GGTGGGAGTGACATTTC--26037	432
TMEM55A_GTACAAGGGTCGTGTGT--26038	1596
TMEM55A_TGGGATGCTGACAGCAG--26039	153
TMEM55A_TTAGTGATTGGCACACA--26040	1056
TMEM55B_AAGGGTGAATAGGGGGG--26041	8
TMEM55B_AGATACATCTCTTACGT--26042	236
TMEM55B_CCAATCTCTCATCAACG--26043	159
TMEM55B_CCCGCGCCACCGTCGAT--26044	304
TMEM55B_GGGCACTCCCACTGTCC--26045	729
TMEM55B_GGTGTCAGGGTTATCTG--26046	1341
TMEM55B_GTACGGTGGTGCGGAGG--26047	116
TMEM55B_GTTCACAGACCGCACTT--26048	391
TMEM55B_GTTTAGTGGGGCCCGGC--26049	343
TMEM55B_TGCCCCTCGGGAAACGG--26050	572
TMEM63C_ACCTGAGTACAGGGGGA--26051	264
TMEM63C_ACTCAGGTCGTCTGGTG--26052	710
TMEM63C_AGCCATGAACATGAAGT--26053	952
TMEM63C_CGTGCCGCTCAAGCGGC--26054	48
TMEM63C_CTCCCCATAGATCAGCG--26055	180
TMEM63C_GACGACCTGAGTACAGG--26056	2282
TMEM63C_GATCGTCCAAGTCGATC--26057	1508
TMEM63C_TCTGCGTTCCATCTCCA--26058	273
TMEM63C_TGGTTTACTCCTTCCTC--26059	137
TMEM63C_TTGAGGCACAGCACGGT--26060	803
TMEM74_AAAGGGCATAATCACCC--26061	163
TMEM74_AGGGACTGGAGTTCAAG--26062	201
TMEM74_CAATCACACAGCGGTCC--26063	800
TMEM74_CCAGATGCCTTTCCACC--26064	385
TMEM74_GAACAACCAAATAACAG--26065	537
TMEM74_GGACAAAAACATCAACT--26066	139
TMEM74_TCTTCTTAGCAAGGTAG--26067	73
TMEM74_TCTTGGGACCACTCATT--26068	101
TMEM74_TGGCTGCTGTATCTGCC--26069	142
TMEM74_TTTAGACCCTTCCATCT--26070	143
TMEM87A_AAAACGACAGTGGTGAC--26071	863
TMEM87A_ACAAACCTTACCTTTAT--26072	93
TMEM87A_ACTGACTATGATGACCA--26073	742
TMEM87A_ATGAACCATTGCAAACT--26074	473
TMEM87A_CAAGGATCAAAGCACCC--26075	109
TMEM87A_GAAAAAAGAGGCTTGTC--26076	1068
TMEM87A_GAGATCTCTCCAGTAGC--26077	18
TMEM87A_GCAGCAGCTACGGTTGC--26078	524
TMEM87A_TAGTGGTATTTCTGAAG--26079	1244
TMEM87A_TGTCATTCTTCTGCTTC--26080	447
TMEM9_CCCAGCTGAAGCCAACA--26081	497
TMEM9_CCTTCTGGGATACATTC--26082	605
TMEM9_CTTATCTTTGGTGGCTG--26083	75
TMEM9_GACAGATGCATTTGCAC--26084	395
TMEM9_GCCTCCACGTCATGGCC--26085	605
TMEM9_GGGCACCCACCACGGAC--26086	344
TMEM9_GTCACGACCACAGTGCA--26087	3633
TMEM9_TATATGCATCCGGCTTT--26088	98
TMEM9_TGGGCTCCACCACGTGC--26089	339
TMEM9_TGTGGTCGGGTGTTTGC--26090	1987
TMEM98_ACCAATGAGGTCCACAA--26091	951
TMEM98_CCAATGAGGTCCACAAT--26092	562
TMEM98_CCAGGCCTCCCGTCAGA--26093	218
TMEM98_CCTGTCTGTCAGTCACC--26094	849
TMEM98_GATTGACCAGTCTCTGT--26095	1964
TMEM98_GCAGGCAGCGCTACTGC--26096	1388
TMEM98_TCCAGTTCTAACTCAGA--26097	254
TMEM98_TCTCCATGGCACCAATG--26098	863
TMEM98_TGTCAGCGACATCATTG--26099	814
TMEM98_TGTTGCCATAGGTGTGC--26100	357
TMPRSS11B_AAAATTATAGCAGTCCT--26101	477
TMPRSS11B_AGCAGGAACTGCATTCC--26102	444
TMPRSS11B_ATATTCCTTATATATAC--26103	520
TMPRSS11B_ATCTTGGGAGTAACCAT--26104	240
TMPRSS11B_CTAACTCCTTCTGCTGG--26105	100
TMPRSS11B_GATTGGACTGTCAACTT--26106	899
TMPRSS11B_GCCAACAGTATCATAAC--26107	424
TMPRSS11B_GCCTTTCCATTGCATGC--26108	1914
TMPRSS11B_TATCTTCCCAAAGATCT--26109	99
TMPRSS11B_TGGAAAAAGCTCCCTGG--26110	106
TMPRSS11D_AATCCTTGGAGGCACTG--26111	978
TMPRSS11D_ACACAGTTCCAGAGCTA--26112	132
TMPRSS11D_CAAATGCTGAATAACTC--26113	761
TMPRSS11D_CGCAGACTGACTTGCCA--26114	66
TMPRSS11D_GACAATGTTATTAGGTC--26115	620
TMPRSS11D_GAGCTATGGTGACTGCC--26116	63
TMPRSS11D_GCTGCCTCCACAGTGGT--26117	1413
TMPRSS11D_GTCGAAGTTACACGTGC--26118	399
TMPRSS11D_TTGAAGGGTTTATTTCC--26119	350
TMPRSS11D_TTTCATTGTCGTCGCAG--26120	987
TMPRSS11E_AAACTATATGCTGAGTT--26121	729
TMPRSS11E_AAGAGGGTGAATGGCCC--26122	522
TMPRSS11E_AAGCTGCAAGATGCTGT--26123	829
TMPRSS11E_ACAAATTCTTCCCTTAA--26124	965
TMPRSS11E_ACGAGGCCGATAACCCA--26125	729
TMPRSS11E_AGTGAGGATCTACTTTA--26126	257
TMPRSS11E_CACTGCCAGGACAATCA--26127	95
TMPRSS11E_CAGAGTCTCAGGATCGT--26128	1474
TMPRSS11E_CCATGTGGCATTAATTA--26129	187
TMPRSS11E_TAGATTTCACTCTACTG--26130	121
TMPRSS11F_AGGGAAACAGCTATGGA--26131	911
TMPRSS11F_CAGCACTATCAGTAGAT--26132	162
TMPRSS11F_CAGTGAAACGAAATGTG--26133	739
TMPRSS11F_GAAGAGGATGCTGGTAA--26134	518
TMPRSS11F_GCAATTGTAGCAATCAT--26135	253
TMPRSS11F_GCCAGCCTCCAGCTCAT--26136	351
TMPRSS11F_GCTTCTGAAAATTCAAC--26137	191
TMPRSS11F_GGTCAAAGACAATTGTT--26138	383
TMPRSS11F_TAGCAATCCATTGAGTT--26139	500
TMPRSS11F_TGACTTTAAAAGAGGCA--26140	204
TMPRSS12_AAGCACAAGCTGGCGCA--26141	81
TMPRSS12_CCGGAGCCTCTTGCGGA--26142	464
TMPRSS12_CGTGGCGCTGTTGTTTG--26143	229
TMPRSS12_GAACTAGCCGCCGGTTC--26144	51
TMPRSS12_GACCACTACTCGCCCTC--26145	807
TMPRSS12_GGCCATATTTAATCTGC--26146	1483
TMPRSS12_GGGAGGGGCGCATGCAG--26147	67
TMPRSS12_TGGAACAGCACCGCTTA--26148	69
TMPRSS12_TGTTTCCGTCCAGGATT--26149	145
TMPRSS12_TTCTTGTTCATGTATGT--26150	253
TMPRSS13_AAGCAGCTACCGCTCAT--26151	1468
TMPRSS13_CACGCTGTTCGCTGTGA--26152	1664
TMPRSS13_CTCTGGCATCACTTTCC--26153	1311
TMPRSS13_CTGAAGAGTGACGAGCT--26154	53
TMPRSS13_GAGAGAGATATACCGCT--26155	1652
TMPRSS13_GCAGGAGATGATCGGAT--26156	3312
TMPRSS13_GGAGATGCTCCAGCTGA--26157	304
TMPRSS13_GTACACTCTGGTTGGGG--26158	970
TMPRSS13_TGATGACCTGCCGGATG--26159	408
TMPRSS13_TGTGGCCCTGCCAGAAC--26160	195
TMPRSS3_ATATTAGCACTGGCCAT--26161	62
TMPRSS3_ATCCCAATGACGATGAT--26162	1475
TMPRSS3_CGATCGGAATGAGAAGG--26163	270
TMPRSS3_CGCTGGAGGGGCAGTTC--26164	215
TMPRSS3_CTGATAGCTCGATGTGA--26165	386
TMPRSS3_GGATTGCAAAGACGGGG--26166	1094
TMPRSS3_GGCTACCACCTGTGCGG--26167	2020
TMPRSS3_GTTGCCTGTGCCCAACT--26168	649
TMPRSS3_TCAGAATGCCGTGCTCC--26169	531
TMPRSS3_TGCTCCGATGACTGGAA--26170	233
TMPRSS4_AAATACTACTTCCTCTG--26171	151
TMPRSS4_CAGTAGTGCTATGATGA--26172	939
TMPRSS4_CAGTGTGGATCGGTCCT--26173	144
TMPRSS4_CTCTCCACTTCATCCCG--26174	208
TMPRSS4_GGAGATTGGCCCAGACC--26175	166
TMPRSS4_GGCGAGTATCATCATTG--26176	3445
TMPRSS4_GTCTCCATGGGGATACG--26177	2520
TMPRSS4_TCAAGAGCTTCCCCGAA--26178	120
TMPRSS4_TCCCTTGGGGGAGGACG--26179	76
TMPRSS4_TGCTGGACTCGGCCACA--26180	688
TMPRSS5_AACTTTGAGCTGCTCAG--26181	533
TMPRSS5_ACCCCAAGGAGGATCCG--26182	1042
TMPRSS5_ACGTGGCTGTGCAGTGC--26183	1332
TMPRSS5_CAGAGCTTCCTCAGCGC--26184	313
TMPRSS5_CATTTCCGGGACCTTGC--26185	92
TMPRSS5_GCTGGCGGGTTCATGCG--26186	1027
TMPRSS5_GTGCAGGTGTTGGCTCA--26187	3403
TMPRSS5_GTTGGTCATCCAGCATC--26188	222
TMPRSS5_TGAGGGATCAGCCACGC--26189	291
TMPRSS5_TGAGGTTTACTCCCTTG--26190	37
TMPRSS6_CATCACCAGCACCCGCC--26191	78
TMPRSS6_CTCCAAGAGAAAAGCCC--26192	623
TMPRSS6_CTCGTGCTGGCTTCGGC--26193	672
TMPRSS6_GCCATGTATGACGTGGC--26194	215
TMPRSS6_GCCTTGAACATCCCCTC--26195	640
TMPRSS6_GGCACTAGATTCCCGGC--26196	206
TMPRSS6_GGCTGCCGTCCCCTACA--26197	511
TMPRSS6_GGGGTCCACTTCGTACT--26198	2233
TMPRSS6_GTCAGCCAGGTGTACTC--26199	1395
TMPRSS6_TTACCGCTACAGCTACG--26200	647
TMPRSS7_AAATCTCCAGCGGGTAG--26201	579
TMPRSS7_AATCAGGTAGCCCACTA--26202	1144
TMPRSS7_ATGTGGCCTTTGGCACG--26203	6
TMPRSS7_CACTGAAAGAAATTCCC--26204	555
TMPRSS7_CTCATAAAATTTGGAGA--26205	0
TMPRSS7_GATGTGTCACTTCAAGC--26206	238
TMPRSS7_GCCTCCTTGTCCACTTT--26207	63
TMPRSS7_GGAGTCGTAAATGGTCA--26208	490
TMPRSS7_GGTTTATGATGCTTGTC--26209	1375
TMPRSS7_TGTTGCCGCCATCTTGA--26210	140
TMPRSS9_ACGTACACCTCGTGCCC--26211	650
TMPRSS9_AGCGGCCAGCATTGGCG--26212	326
TMPRSS9_AGCTGCGGGGAATCCGG--26213	1718
TMPRSS9_CCACCTGGCGTTGATGA--26214	123
TMPRSS9_CGTGCGGTGATAGTCCG--26215	207
TMPRSS9_CTCCGATGGGTCCGACG--26216	272
TMPRSS9_GAGACATAAGGGACCCT--26217	224
TMPRSS9_GCACGCGGCATCCAGAG--26218	816
TMPRSS9_GCCGGCAGGATCGTGGG--26219	1682
TMPRSS9_TAGGCCACCCACTTCGT--26220	114
TMTC2_CATTCTCTGTCTACGCT--26221	272
TMTC2_CTTGTGGCTGCCACTGT--26222	509
TMTC2_GCAGAAATCCGCACTCA--26223	558
TMTC2_GGGTCAGGACTGTGCGC--26224	2234
TMTC2_TAACCGGGCACCCAAAA--26225	156
TMTC2_TCCAGTATCCATCACCA--26226	208
TMTC2_TCCGAGTTGGAAAAGCT--26227	240
TMTC2_TGCGTCCATGGAGTTTC--26228	323
TMTC2_TGCTATCAAGACTAATC--26229	89
TMTC2_TTGGTGAGCAGCGCTCT--26230	185
TMTC3_AACCACACCTACTATTA--26231	435
TMTC3_ACATTATGTAAAGAACA--26232	503
TMTC3_CACTAAAAACACTGTCA--26233	139
TMTC3_CATGAAAAATCATATTC--26234	77
TMTC3_GCTGGACAGTTTCTCCG--26235	312
TMTC3_TAAGCCCAACTCCTACA--26236	120
TMTC3_TCAATACTGTTAAGGGA--26237	252
TMTC3_TCATATACCAGATCAAA--26238	333
TMTC3_TGAAGTGTTTATTGCCC--26239	58
TMTC3_TGATGTTTCAGCAATAC--26240	560
TMUB1_AAGCACCGAGAAAAGGA--26241	1487
TMUB1_ACCCTGATTGAAGGGGT--26242	1081
TMUB1_ACTGCCAGATCCAGTAC--26243	1360
TMUB1_CACGAGGGGCTCCTGCG--26244	807
TMUB1_CTACCGACAGCATGAGA--26245	624
TMUB1_GCACACCGCTGAGGGCG--26246	759
TMUB1_GCAGTGGAGAACGCAGT--26247	1484
TMUB1_GCTGCCGATTTCCAGCC--26248	171
TMUB1_GTGCGACTCATCTACCA--26249	1880
TMUB1_TTCCCGGCCGGGAAACT--26250	113
TMUB2_ACATCCGTCCTCCACCT--26251	92
TMUB2_ACCCTCATTGAGGGTGT--26252	215
TMUB2_ACCCTGGGGGTGAGCGG--26253	70
TMUB2_ATGAAACTGATCTACCA--26254	465
TMUB2_CTCCATGGCCTGGCTGC--26255	284
TMUB2_CTGACACAATAGCGCCC--26256	243
TMUB2_GGGCTGGGTCTTGTAGC--26257	53
TMUB2_GGTGCTGATTCTAGCCT--26258	74
TMUB2_GGTGGCTCAGTGGCCGA--26259	1822
TMUB2_TTGGCTCGGGGTTGCCT--26260	58
TMX1_AAAATCTTCAACCGGAA--26261	9
TMX1_AACTGCAAGACTCCCGG--26262	586
TMX1_ATGGGGAGAAGATCTTG--26263	785
TMX1_CAACGTTCGCGTCATCA--26264	454
TMX1_CCCGTTTCATCATGGTT--26265	537
TMX1_CTGGTGCTGTTGCTTTG--26266	723
TMX1_GAGTCCTAATAACAGTC--26267	847
TMX1_GAGTCTTGCAGTTCCCC--26268	129
TMX1_GGCGCTATCAGGGTCCA--26269	1426
TMX1_GGGAACTGCAAGACTCC--26270	982
TNFAIP1_AAGTATTACCTCATCCA--26271	29
TNFAIP1_ATGGGGATGTTGCACAC--26272	695
TNFAIP1_CCACGACACCATGCTCA--26273	150
TNFAIP1_CCGCTCCTCCTCCTTTA--26274	163
TNFAIP1_CTCTCCCTGCGCTTCAA--26275	635
TNFAIP1_CTTGGGCTTGGCCCCTG--26276	171
TNFAIP1_GTACAGCAGCTTCACCA--26277	784
TNFAIP1_GTACTACACCACTGTGC--26278	200
TNFAIP1_GTTCAGTGGGCGCATGG--26279	735
TNFAIP1_TATGTCCAGCTCAACGT--26280	194
TNFAIP8_ACAACTTCACAGTATCT--26281	1020
TNFAIP8_ACCGGAATGTGTTATCC--26282	2984
TNFAIP8_ATTATTCCTATAAAGAA--26283	679
TNFAIP8_CACAGCAAAAGCAGACG--26284	621
TNFAIP8_CACCCAAAACAAGAAGG--26285	86
TNFAIP8_CTTTAATTCCAAAAACC--26286	200
TNFAIP8_GCACAAAAGAAGATCTT--26287	224
TNFAIP8_GCTCTACAGAGTGACCA--26288	1582
TNFAIP8_GGTGGTGGCGATGGATT--26289	1431
TNFAIP8_TGATGACTGTCTTGATG--26290	230
TNFAIP8L1_CACGGCCACCACTGCCT--26291	363
TNFAIP8L1_CCGCGACCTGCTGCACC--26292	781
TNFAIP8L1_CGCAGGTGGGAGCGGTA--26293	806
TNFAIP8L1_CTGCGTGGGGACCAGCT--26294	36
TNFAIP8L1_GAGTAAGATGGCGTCCA--26295	486
TNFAIP8L1_GCGCTGCCTGGCCATGA--26296	802
TNFAIP8L1_GCTCAAGAACCTGGTCA--26297	123
TNFAIP8L1_GCTGTACCGCGCCACCA--26298	3302
TNFAIP8L1_GGAAGTCGCAGTCGGCT--26299	1585
TNFAIP8L1_GGATGACACCAGCAGTG--26300	1684
TNNI2_AAGCTATTTGATCTGCG--26301	87
TNNI2_CCGCCGCTGCATATCCC--26302	1066
TNNI2_CGCACCCTCCGCAGTGG--26303	699
TNNI2_CGGGACCTGCGAGACGT--26304	516
TNNI2_GATAGCGGCCACGGAGC--26305	377
TNNI2_GATCGATGCGGCTGAAG--26306	2050
TNNI2_GCGGAACAGGGCCATCA--26307	980
TNNI2_GGAGGAGAGCCGCCGTG--26308	122
TNNI2_GGCCTTGAGCATGGCAT--26309	1514
TNNI2_GTACGACATGGAGGTGA--26310	742
TNRC6C_AAAGGTGGGGCGGTCCA--26311	155
TNRC6C_CACCTAAAGTGCCTGTT--26312	43
TNRC6C_CCTCAGTACCAGCCAGT--26313	1409
TNRC6C_CGCTCCCCCTGCTCCAA--26314	263
TNRC6C_CTGTGCCATTATCCACC--26315	174
TNRC6C_GAAGGAACCGTGGCGAC--26316	1599
TNRC6C_GAGCCGCCGGTGGCATT--26317	576
TNRC6C_GCTCACTGCTCTGTCAG--26318	944
TNRC6C_TGAGTTGTTTGATCAGC--26319	401
TNRC6C_TTGGACGAGTGCGCCAT--26320	240
TNS1_CAAACCGGTCCAGAGCC--26321	8
TNS1_CACCACGTGATCATGCA--26322	124
TNS1_CAGCATCTGTAAGGCCA--26323	579
TNS1_CCAATGAGGAGAACTTC--26324	283
TNS1_CTCAAGTCCAAACATGG--26325	66
TNS1_GAGCAGTCCTGGCTCGA--26326	807
TNS1_GATAGGAGTTGTCATCG--26327	2538
TNS1_GGCTTCGGAACTTCTTG--26328	2884
TNS1_TACGTGCATTACTTCAG--26329	481
TNS1_TGTGAGCCGGACCATGG--26330	282
TOLLIP_AAGTTGGCCAAGAATTA--26331	0
TOLLIP_AGAAAGAGTCCACGCCT--26332	125
TOLLIP_CAGCCTGAGCGGGAGGC--26333	208
TOLLIP_CAGTACGGAGGCGCAGT--26334	1005
TOLLIP_CCCGCGCTGAGTGCTGA--26335	3805
TOLLIP_GACCCACATCACCATCC--26336	5752
TOLLIP_GCGCCATTGTGTGCCGT--26337	1222
TOLLIP_GGCAATGCGGTCGTCCA--26338	2994
TOLLIP_GGCGCAGTCGGCAGTAG--26339	2752
TOLLIP_GTGTACCAGCAGGGCGT--26340	173
TOM1_AGCTGAACGGGTTCCCC--26341	67
TOM1_CACTCTCCACGAAGTCC--26342	671
TOM1_CATGTCCAGGTCAGTCA--26343	456
TOM1_CCCAGTCCTCGCTCTGC--26344	692
TOM1_CCCGCAGTTCTTGACAC--26345	329
TOM1_CGACATCATCAACGAGA--26346	210
TOM1_GCTCGGAGGGCATCTTT--26347	281
TOM1_TAAAGAAGAGAATCGTG--26348	305
TOM1_TCAGATCGGGCGAGCTG--26349	232
TOM1_TCATGCACGATGGTGGG--26350	665
TOM1L1_AAAGAGCTGGTGCAGTA--26351	1255
TOM1L1_AGGTCGCGTAGGGATCC--26352	678
TOM1L1_CATAATTAACACTACCC--26353	932
TOM1L1_CTTACATCCACACCTCC--26354	364
TOM1L1_GAACGCCTTTCTTAACC--26355	319
TOM1L1_GAACTCGACTGTTACAT--26356	3112
TOM1L1_GTTCAGACTGAAGATTG--26357	1072
TOM1L1_TAATGGCAAGTTGTATC--26358	401
TOM1L1_TCCTCCCTCAGAAGCAG--26359	273
TOM1L1_TGAAAGCTTTGAAGAAA--26360	276
TOM1L2_ACATGTGTGAAGAACTG--26361	564
TOM1L2_AGCTCAACAGGACCTGT--26362	807
TOM1L2_CACTTTGTCCTGTACAA--26363	510
TOM1L2_CCAATCCTCACTTTGCA--26364	683
TOM1L2_CTTCTTCAGGGCTCGAA--26365	473
TOM1L2_GTCGATGAAATCTCGGT--26366	125
TOM1L2_GTCTATTAAGTTGTCTT--26367	167
TOM1L2_TGACATCATCAATGAGA--26368	259
TOM1L2_TTAACAGAAATGGTCCC--26369	311
TOM1L2_TTCGAACGATACAGGTC--26370	309
TONSL_CAAGATCGGAGAGCGCC--26371	10
TONSL_CATCCCTCGACTGGCAG--26372	851
TONSL_CCGCTACGCCGAGGCTC--26373	20
TONSL_CTCCGTGTGGTTGCGCA--26374	52
TONSL_GAAAGCCAAGGCGCAGA--26375	176
TONSL_GAAGTAATCGTTGCACA--26376	167
TONSL_GCAGAACCACCTTTACG--26377	45
TONSL_GCGCGCTGACGACCCTC--26378	76
TONSL_GCGCTGTGCCACCAGCT--26379	5
TONSL_GCTATGCGCTGCTTGGA--26380	158
TOR1A_ATGTGGCCACAAACAGG--26381	185
TOR1A_CACGGGTGGACAGGCAC--26382	124
TOR1A_CTCCACCGCCTGCACCA--26383	4692
TOR1A_CTGGACGACAACCTCTT--26384	121
TOR1A_CTTCTGCCCGCAGCACT--26385	224
TOR1A_GAAGATGGACCTCGCAC--26386	284
TOR1A_GAGCGTGAGAGGTTTCT--26387	540
TOR1A_GCAGAGAATATTTACGA--26388	381
TOR1A_GTAGCCGGTGAGGACGC--26389	443
TOR1A_TTACAGTTGTGGATTCG--26390	679
TOR1AIP2_AGCTGCTGTAAATATGA--26391	1672
TOR1AIP2_ATCCTACACTCTGCCTG--26392	164
TOR1AIP2_ATTACTTGCTATGATTG--26393	461
TOR1AIP2_CTCTGTGGCCCTCCCTA--26394	68
TOR1AIP2_CTTCTGTCTCTACCTCT--26395	393
TOR1AIP2_GCTAAACTGGGCCAAAA--26396	653
TOR1AIP2_GGACGACAAGAATCACA--26397	2609
TOR1AIP2_GGCCGACAGTGGACTTA--26398	3375
TOR1AIP2_TCCATCAGTAAATTCTC--26399	1324
TOR1AIP2_TGGGGTTGGAAGCATTG--26400	323
TOR1B_AGTGCTGCCGCGAGGAG--26401	459
TOR1B_ATTGCGTCAATGATCCC--26402	2099
TOR1B_CCCAGCCGTGTAAGGAA--26403	339
TOR1B_GAACGCCGCCACCACTC--26404	273
TOR1B_GAGTCGATACAAACAGG--26405	290
TOR1B_GCGGGCTGGGTGGCTCC--26406	142
TOR1B_GCTAGGCCCACGGTGAT--26407	103
TOR1B_TGGACAGCATCTAGCCA--26408	10
TOR1B_TTACAGAAGTGGATCCG--26409	317
TOR1B_TTACTCTTCAGACCTTT--26410	40
TOR2A_AGCCAGGTCCCAGGCGG--26411	37
TOR2A_AGCGGCCACAGGCAGTG--26412	1230
TOR2A_CACGGCTGGACCGGCAC--26413	475
TOR2A_CGCTCCTCGGGCTGCTC--26414	358
TOR2A_CTGAAGAGCTGGGTCCA--26415	320
TOR2A_GAAGTCGCATTCGCAAA--26416	2665
TOR2A_GCATCTGGCCAAGGCGC--26417	40
TOR2A_GCGCACTACCTCTTCCA--26418	1385
TOR2A_GCTGAAGGCCTTTGTGC--26419	1444
TOR2A_GGAGAGGACCAGCGGCT--26420	614
TOR3A_AGTACCACGTGGTCAGG--26421	222
TOR3A_CTCTGTCGTTCCACGGC--26422	225
TOR3A_CTTCGTGGCACGGATGC--26423	128
TOR3A_GACGCTCTTCAGCTGCC--26424	446
TOR3A_GGAGCAGCTCAGGGCGG--26425	18
TOR3A_GTCCGTGGCGCCAGCTT--26426	173
TOR3A_GTCCTAAGAACAGTGAG--26427	3165
TOR3A_GTTGGGCCAGCGGTACC--26428	141
TOR3A_TCCCTCCCACGGCCTGG--26429	401
TOR3A_TCCTCGTCACAGTCGTC--26430	367
TOR4A_ATGCGCGATACGGCAGC--26431	308
TOR4A_CACGGGCCCAGTGGCGT--26432	910
TOR4A_CCGCCTGGTGCTTTACC--26433	1048
TOR4A_CGCCGGCGCTTCTTGCG--26434	284
TOR4A_CTCCGCGGGGCTGTCGA--26435	417
TOR4A_CTGCTAGTCGCCATCGT--26436	403
TOR4A_GATCACGCACCGGCCCG--26437	132
TOR4A_GCAGCAGGCTCCAGGCT--26438	68
TOR4A_GCGGAGCACAGCGCGCA--26439	2160
TOR4A_GTAGGACACACACCCGG--26440	396
TP53I11_AAATCAAGTTTACCATT--26441	383
TP53I11_ACCCCCATCCGCCTCTA--26442	964
TP53I11_AGAAGGTCATCATTCGA--26443	3448
TP53I11_CATCATAGAGCTGGTCA--26444	973
TP53I11_CCGCAAGATCCTCGGCG--26445	3027
TP53I11_CTGTGCTTCTTCATCAG--26446	2906
TP53I11_CTTCTTCATCAGAGGCG--26447	185
TP53I11_GAAGAGGGCGAGAGGTC--26448	61
TP53I11_TCTGCTGTGCTCTTCTC--26449	79
TP53I11_TTCTTCATCAGAGGCGG--26450	318
TPH2_AAGTAGCTGATGCTCTT--26451	29
TPH2_AATACTGGGCACGGAGA--26452	280
TPH2_AGCCATGCCGGATGTAC--26453	1774
TPH2_ATCTTCCGAGGGAACCA--26454	272
TPH2_ATTCAGCGTCACAATAG--26455	585
TPH2_GAAAACATCATCATTGC--26456	1086
TPH2_GAAGCTGCTACCGAAAG--26457	64
TPH2_GACGACAAAGGCAACAA--26458	1001
TPH2_GATTGGTAAAAGCACTG--26459	185
TPH2_TACTCCACCCTGGGAAT--26460	89
TPP1_ACTCTCGGAGCTGGTGC--26461	2588
TPP1_AGACTCAGCTCTTCCTC--26462	72
TPP1_CAAAGTTGCCACCGAAG--26463	151
TPP1_CAGCGCCTACATCCAGC--26464	713
TPP1_CCACATTCTCTAGGGTC--26465	115
TPP1_GGCATCAGTAGCCCGTG--26466	3094
TPP1_GGTGTCCCTGGGCCGTG--26467	524
TPP1_GTACTGCACATCTAGAC--26468	1470
TPP1_TGAGGGCAAAGAGCCCT--26469	95
TPP1_TGGGGACCTTACAACAT--26470	227
TPP2_AGCTGGACAAATCCCTC--26471	70
TPP2_CTCCTCAGTCGCAGCGG--26472	3127
TPP2_GAGATTGTTGGCCTTTC--26473	377
TPP2_GATATCATTGATACAAC--26474	275
TPP2_GCTACCCGGAGTATGAT--26475	778
TPP2_GCTCCGGTCTCCTTCTT--26476	118
TPP2_GGACCCTGTTCACAGAG--26477	884
TPP2_GGTCGACCCCCGTGTCC--26478	233
TPP2_TACAGAAGTAGAGCCAA--26479	341
TPP2_TATATGACTGCTTGGTA--26480	697
TPPP_ACTGAGCTCAGGGGATG--26481	253
TPPP_CGAGGAGGCCGTTCGCG--26482	194
TPPP_CTGGAATCGGAGGGTGC--26483	493
TPPP_GACACCACCAAGTTCAC--26484	1344
TPPP_GACTGCCAGGTGATCGA--26485	3098
TPPP_GCGCTTTGCCGTGCACG--26486	1275
TPPP_GCTCAAAGGTGATGGTC--26487	193
TPPP_GGCGCCCATCATCTCAG--26488	2273
TPPP_GTCTTTGAATCGCTTCT--26489	451
TPPP_GTGCATCTCCCTCCCGG--26490	681
TPRA1_CACCCGCTTCTTCCTGC--26491	1646
TPRA1_GAAGCTTCCATCTGCTC--26492	195
TPRA1_GAGGTGACTTGGGCCAA--26493	91
TPRA1_GATAAAAATGGGGCTGG--26494	89
TPRA1_GATGAGGAAGAGCACAT--26495	649
TPRA1_GATGGGCATCAGGGTAC--26496	444
TPRA1_GCAAGAGGTCCCAGTAC--26497	551
TPRA1_GGCCAGGGACAGCACTG--26498	241
TPRA1_GGCCGTGGTATCCATGA--26499	2079
TPRA1_TGGACTTACTCTCCAGG--26500	144
TPRKB_AAGTATTGGGACATTAT--26501	281
TPRKB_ACCTATTTCCCGAATGC--26502	477
TPRKB_AGGGTTACCCTGCATTC--26503	235
TPRKB_ATGGAAGGCACCATCGA--26504	305
TPRKB_CCTATTTCCCGAATGCA--26505	211
TPRKB_CTTCTACTTGAGATATT--26506	516
TPRKB_GAGGCTTTGAAAAAATT--26507	35
TPRKB_GCCACAAGTATCTGAAA--26508	174
TPRKB_GGGAGACTTGAGAAGAA--26509	115
TPRKB_GTTCACCTCTACAAACT--26510	283
TPSG1_ACTTCTGCCCTGGGATC--26511	309
TPSG1_CAGCCAGGAGCAGCAGG--26512	383
TPSG1_CATCCGAAACCTGCGGC--26513	360
TPSG1_CGGAGGGTGCACGTGTG--26514	217
TPSG1_CGGGGACATCGCCCTGG--26515	355
TPSG1_CGTGACCCCCCACGATC--26516	77
TPSG1_CTGCCATGGCCATGCGC--26517	1382
TPSG1_GATGATCTGCCTCACGG--26518	1225
TPSG1_GGACTATCCCGGCCCCG--26519	737
TPSG1_GTAGTCGGATGAGTTCA--26520	1114
TPT1_AAAAATGTGTAAGTACA--26521	766
TPT1_AACATCTCATCGTCTGC--26522	217
TPT1_ATCCGGGAGATCGCGGA--26523	840
TPT1_CGCGGACGGGTTGTGCC--26524	139
TPT1_CGGGTTGTGCCTGGAGG--26525	17
TPT1_CTTTCTGTCTGTCTTTG--26526	428
TPT1_GGACGGGTTGTGCCTGG--26527	133
TPT1_TCCGGGAGATCGCGGAC--26528	74
TPT1_TCTATTGGACTACCGTG--26529	65
TPT1_TTCGGTACCTTCGCCCT--26530	64
TRAF3_AGACCTGCGAGACCACG--26531	1097
TRAF3_CAGCCACTGCAAGAGTC--26532	677
TRAF3_CAGTCAGGACGCACACA--26533	1365
TRAF3_CTGCAAGAGAGAAATTC--26534	305
TRAF3_GAACCGCGTGACCGAGC--26535	739
TRAF3_GCAGAGCAGTTAATGCT--26536	333
TRAF3_GGAGTCGAGTAAAAAGA--26537	439
TRAF3_GGCGGAGCTGGCCTCGT--26538	120
TRAF3_TCGGGCTGCACAGCACC--26539	1247
TRAF3_TGTGCAGCTTTAGCGGC--26540	106
TRAF4_AACTTGTAGTCGAAGCC--26541	15
TRAF4_CACAGCAGCCGTCGCTT--26542	638
TRAF4_CACTTGAGGCGCCGCTT--26543	452
TRAF4_CAGCCGCCGCATCATGC--26544	1141
TRAF4_CAGGTGGAAACCTGCAC--26545	502
TRAF4_CATAGTCCAGAGGAAGC--26546	148
TRAF4_CTTCCAGCTCCGGGTCT--26547	40
TRAF4_GGATGCAGCGGATAGGC--26548	194
TRAF4_GGGCAGCGATTAGGGCA--26549	2262
TRAF4_GTGCAGGTAGATCACGG--26550	437
TRAF5_AAGCACCGAGTGGCAGA--26551	617
TRAF5_AATGCTCATGTTGCTGC--26552	1313
TRAF5_AGTACCAGTTTGTGGAG--26553	872
TRAF5_CATAAAGGTATGCCCTG--26554	750
TRAF5_CCAAGGTTATTCTGGGC--26555	171
TRAF5_CCCACATCCTGTCTGGT--26556	234
TRAF5_GAAATAAGCACTGCTGA--26557	144
TRAF5_TATTGCAGCAATGCTCC--26558	197
TRAF5_TGACCTCTTTATCTACA--26559	339
TRAF5_TTCTAATGAGAAGTGCC--26560	184
TRAF6_ACTGGGTGTTCTCTTGT--26561	560
TRAF6_AGCGTTATACCCGACTC--26562	302
TRAF6_CTCCTCCATAAATGAGC--26563	583
TRAF6_GCAGTGCAAACGCCATG--26564	832
TRAF6_GTCACTTTCAGACTGGC--26565	161
TRAF6_GTGAAATGTCCAAATGA--26566	974
TRAF6_GTGGAACTGCCAGCACG--26567	171
TRAF6_TACAGCGCTACAGGAGC--26568	247
TRAF6_TCAGCTCCCGGATTTGA--26569	384
TRAF6_TCTAGATCATAATGATT--26570	221
TRAF7_ACAGCACAGCTTCACCG--26571	967
TRAF7_AGATGGCGGAGTCGGAG--26572	1351
TRAF7_CGCTACAACCGCTTCTC--26573	145
TRAF7_CTACCCGGCAGCCGTGC--26574	540
TRAF7_CTGTCCTCCTCGTCCCG--26575	358
TRAF7_GGCAAGGGTGCTGGAGG--26576	89
TRAF7_GTGAAGGGGCACCCTCG--26577	324
TRAF7_GTGCTGCTTGTAGGTGC--26578	552
TRAF7_GTTCATCCTGAGCAGCG--26579	715
TRAF7_TGAAAAGGCGGGTCCGA--26580	647
TRAIP_AGATAGTGCACAGAGCA--26581	77
TRAIP_CACAAGAGGAGGCCCGC--26582	54
TRAIP_CTTCTTTGATCTTGCCC--26583	58
TRAIP_GAAGCTAACGATGCTGC--26584	1024
TRAIP_GAGTGTCGATGATGACC--26585	21
TRAIP_GATTCGGCACTGTGGGC--26586	84
TRAIP_GGAGTGATCGAAGAAGT--26587	64
TRAIP_GTACTTAGAGCAGCAGC--26588	364
TRAIP_TCTCAAACCACTGAATT--26589	50
TRAIP_TGTGGAGCACAGCATCT--26590	1
TRAM1_AAGCTGGATTTCAGTAC--26591	2066
TRAM1_AATTCAAGAGTATATGT--26592	207
TRAM1_ACCCAACTATCTTATGG--26593	878
TRAM1_ATCCATTTGCGTTACTC--26594	614
TRAM1_CCCAAACACAGGCAAAA--26595	639
TRAM1_CTGCCTTTAGTTACTGT--26596	742
TRAM1_GGACATCGTCTCCTGTG--26597	234
TRAM1_GGTAAGCTCCAGCAATG--26598	590
TRAM1_GTACTGACTGTTGGTTT--26599	467
TRAM1_GTGTCCCTTTATTACTA--26600	381
TRAP1_ATCTGGCAATCGTCCCC--26601	484
TRAP1_CTTCGGGAGTTAGAACC--26602	309
TRAP1_GCCGATGATCTTGCTGC--26603	1665
TRAP1_GCCTGCGGCCTTTGCTG--26604	166
TRAP1_GCGGGCGCTGCTGCTGT--26605	846
TRAP1_GCTTCTTTGTCTCGGCC--26606	32
TRAP1_GGAAAACTCCTTGCAGT--26607	250
TRAP1_GGAGGTCTATTCCCGCT--26608	250
TRAP1_GTAACCCAGGCTCCCCG--26609	285
TRAP1_TTCCATTCAAGTACAAG--26610	302
TRAPPC8_AACAGATACCAGATCCT--26611	753
TRAPPC8_AGCTCACCCACTTCAGT--26612	208
TRAPPC8_CACTGATTGTACACACT--26613	48
TRAPPC8_CAGATCTTAGATGATCT--26614	161
TRAPPC8_CTCAAACCATGGAGTAG--26615	73
TRAPPC8_GAGACGAGTGAGCCGCT--26616	27
TRAPPC8_GCTACTAATCCTTCTGC--26617	96
TRAPPC8_TATAAACCACTTGGGGT--26618	135
TRAPPC8_TCCAGGCTGAGGTGGCT--26619	7
TRAPPC8_TGGCATCGACTGAAGAA--26620	8
TRHDE_AAAACTGAGTAACACCA--26621	251
TRHDE_AAAGTAGCCTTGTAGAT--26622	111
TRHDE_AACTACCACCAAGAGTG--26623	156
TRHDE_CACAAGCCGCTTGTGTA--26624	413
TRHDE_CACATATTATTTAGCCT--26625	2
TRHDE_CATCGAGAATGAGCTCC--26626	70
TRHDE_CGCTCCGGAAAGCCTGA--26627	529
TRHDE_CTCCTATGTGCTCCACG--26628	370
TRHDE_GGAAACTTCCGTGTTTG--26629	80
TRHDE_TGGCGCTCCGTGGTGCG--26630	198
TRIM10_AAAGTGCCGGAAACCGG--26631	189
TRIM10_AGTGACCGGCTCCCTCA--26632	252
TRIM10_AGTTGACTTCATCTGCC--26633	1142
TRIM10_CATCCTCTTAGCACAAT--26634	1458
TRIM10_CGGCCACAACTTCTGCC--26635	477
TRIM10_GGAGCTTCCGGCCCAAC--26636	457
TRIM10_GGATGAATTTGATTTGC--26637	2285
TRIM10_GGGACTCCTCCAGGTCT--26638	129
TRIM10_GTCCACCAAGAGACAAC--26639	399
TRIM10_TGCTCTTATTGAAGAAC--26640	38
TRIM11_ACTCGGGGCACGCGTAC--26641	1967
TRIM11_AGTGCATCCGGCGCTGC--26642	773
TRIM11_CCATAGGCACAACTTCT--26643	271
TRIM11_CCGTTTGCTGGCAGAGG--26644	381
TRIM11_CTCGTCGCCACAGAAGG--26645	57
TRIM11_GAAGCTGGAGAAGTCAC--26646	427
TRIM11_GATCCGTGAAGTAGTCG--26647	3484
TRIM11_GCTGTTCCAAGCCCAGG--26648	68
TRIM11_GTTGGTGGACAGGTCGG--26649	27
TRIM11_TCCCGGGACCCTGCACA--26650	183
TRIM14_ACGCGGTCGCCATGCTC--26651	313
TRIM14_AGCCCGATCCTGTCCAG--26652	0
TRIM14_ATTACTACTTGACGAAG--26653	1250
TRIM14_CACCGTGGCCACCCTGT--26654	214
TRIM14_CAGAGTCAAGTAAAACC--26655	288
TRIM14_CCGGGAGCCGGACCCCT--26656	343
TRIM14_CGTGTGCGCGCTTTGCC--26657	375
TRIM14_CTGCATCTCCTGCTCGG--26658	881
TRIM14_GGAGCATGGCGACCGCG--26659	1219
TRIM14_TTCCCTGTACACCTGGA--26660	592
TRIM15_AGCTGGAGCAGCAGATT--26661	1255
TRIM15_CCCGCTCTGCCAAGAGG--26662	287
TRIM15_GACCACCTTCAGGGACG--26663	949
TRIM15_GATCTTGCCCGAGGATT--26664	1082
TRIM15_GATGTCTCCTGCTGGCC--26665	35
TRIM15_GCAGAAGGTGTGTCCAC--26666	1621
TRIM15_GCTTGGAGCCCAGGTCA--26667	92
TRIM15_GGATGAATATATCACAA--26668	1161
TRIM15_GTCACCGCATCCTCCAG--26669	2660
TRIM15_TCAGGAGAAATGGCCTC--26670	1022
TRIM17_AAGGCGAGGGGCAAGAA--26671	434
TRIM17_ACTCGCCAGAAAACTGC--26672	353
TRIM17_CAGGCTCCGGGAGAGCG--26673	203
TRIM17_GAAGTAATCCAGACAGA--26674	166
TRIM17_GAGAGAACGCATTGTGC--26675	226
TRIM17_GAGAGATGTCCCCGCAG--26676	1036
TRIM17_GATGAACCTCTACCTGG--26677	235
TRIM17_GCAGAAGTTGTGGCCAC--26678	2173
TRIM17_GGACATGGAGTACCTTC--26679	1094
TRIM17_GGAGGAGCGGAGCACAC--26680	613
TRIM2_ACACATGGCAGTCTCAC--26681	1925
TRIM2_AGAAAGTGTGCAGACAG--26682	1047
TRIM2_AGTGACTGTCTCCAGGA--26683	1114
TRIM2_CAGGAATGTAGTTCTGC--26684	322
TRIM2_CGCGGCCACCCCTTTCT--26685	384
TRIM2_GAGGTCTGGCGGCACAC--26686	3497
TRIM2_GATGTTGGTGCCTTCAC--26687	291
TRIM2_GATTCTTGTACCGTTCC--26688	646
TRIM2_TCAATCTGGCGCACCAC--26689	240
TRIM2_TCCTCAGCGTTGCTGCC--26690	218
TRIM21_AAGATCGGAGACAAGTG--26691	939
TRIM21_AAGCGCTGCCGGCACAC--26692	1005
TRIM21_AAGTATCAGCCACGGAT--26693	646
TRIM21_AGTTATCCTATGGTCCT--26694	53
TRIM21_CCAGGAATGCATCTCTC--26695	274
TRIM21_CTTGACAATGATGTGGG--26696	412
TRIM21_GCTCCACGAAGGGGTCC--26697	297
TRIM21_GGAGTTGGCTGAGAAGT--26698	204
TRIM21_GTTCCCCTAATGCCACC--26699	1082
TRIM21_TTGGCTAGCTGTCGATT--26700	88
TRIM22_AAAGGTAGACATAGAGA--26701	289
TRIM22_AGATGTCCAGTACTACT--26702	269
TRIM22_ATCCCCTCAACCTCCGC--26703	914
TRIM22_CATAAACGAGGTGGTCA--26704	601
TRIM22_CATCACTGCAAAGATCA--26705	383
TRIM22_CCTCTGAGCCTAGATTG--26706	386
TRIM22_GACAAGAGAGAACCGCC--26707	746
TRIM22_GGAACCTCCGACCTAAT--26708	1392
TRIM22_TCAAGAGGCTGAGAAGC--26709	194
TRIM22_TCTTCTGTCTCTCGATC--26710	995
TRIM23_AGACACAGCACATGAGT--26711	668
TRIM23_CATACGGACCTTCACAG--26712	388
TRIM23_CATTGAGTTTGTTTGCT--26713	227
TRIM23_CCACAAAGCAAAAGACG--26714	1187
TRIM23_CTCTTCCATGAAGAGGT--26715	401
TRIM23_GAATCCATTGGGATATC--26716	685
TRIM23_GCTCCATACTGACCAAT--26717	313
TRIM23_TGCAATATACAGAGGCA--26718	379
TRIM23_TGTAAACAAGCTCGGAG--26719	46
TRIM23_TTACTTGTCGATCAAAT--26720	404
TRIM25_AGTTAGTTTGTGCCTCA--26721	391
TRIM25_CAGGGACGCGGGAGAGC--26722	208
TRIM25_CATCTGCCACATCTGCC--26723	89
TRIM25_CGGTCGCGCCTGGTAGA--26724	662
TRIM25_GCCAGTCTACATCCCCG--26725	312
TRIM25_GCGGGGCTGTCGAAGTG--26726	107
TRIM25_GCTACAACAAGAATACA--26727	329
TRIM25_GGAGCACGACAGCTCCT--26728	585
TRIM25_GTACAGTCAGATCAACG--26729	1333
TRIM25_TGTGAGAAACAGGCAGC--26730	418
TRIM26_ACCACCTGAGTACCCTA--26731	1692
TRIM26_ACGTCCGCCCCATCTCA--26732	2116
TRIM26_AGAACATCCGACCCGTG--26733	518
TRIM26_ATCAAGACAGATGGAGC--26734	224
TRIM26_ATCAGTTCCTGAGGGAG--26735	81
TRIM26_CACAGTCAATGGTCACA--26736	2884
TRIM26_CCACAATGTACTGCCTC--26737	257
TRIM26_CCACGTCAGCCCCACTA--26738	375
TRIM26_CGCCTTGCCCTCCAGTT--26739	491
TRIM26_TTCAAGAGCCGGGGCGT--26740	231
TRIM27_ATAATCTGCGGCAAGTG--26741	888
TRIM27_ATTTAAAGAAGAGACGT--26742	632
TRIM27_CATGTGCCTCTGCGGGA--26743	501
TRIM27_CCGCAGTCGAGCATCAT--26744	5385
TRIM27_CCTAACCCAGATGGAGA--26745	834
TRIM27_CCTTGAGGAGCTAGACT--26746	308
TRIM27_GCACTCGGCCACACTCC--26747	1311
TRIM27_TGGGGTAGGCCGTGTCT--26748	125
TRIM27_TGTCGTGCCCGCAGTGC--26749	971
TRIM27_TTGGCCAGGTGCCGGTT--26750	148
TRIM29_AATTTCAACAATCTCTA--26751	653
TRIM29_ACAGCTTCGGGGGTGAG--26752	1196
TRIM29_ACTACACCTCCCGGGTC--26753	54
TRIM29_AGGGCTGGTATGATGTC--26754	1674
TRIM29_ATGCCTCCAGGAGCAAC--26755	1871
TRIM29_CAAGATCATTGAGATTG--26756	103
TRIM29_CTTCACCACCAATGAGA--26757	463
TRIM29_GACCTGCCCGTCGTCCA--26758	3028
TRIM29_GGATGCCCGGAGCCCGT--26759	1880
TRIM29_TATCTCTTCATGGTGTC--26760	27
TRIM3_AAGAGGGAGGACAGCCC--26761	70
TRIM3_ACTGCTTGTCCATTGGC--26762	1167
TRIM3_AGACGCCCTGCTCTGGG--26763	176
TRIM3_ATGCAGCAGGCACCTGA--26764	588
TRIM3_GAAGAACCTTGGGGCAC--26765	446
TRIM3_GACGTCTGCCGGCATAC--26766	1880
TRIM3_GATCAGTGCAGCGTTCG--26767	2766
TRIM3_GCTGATGCCCCCGACTA--26768	106
TRIM3_GGATAGCGTCAGGCTCT--26769	1506
TRIM3_TGTGGTGAGTGCCGCGC--26770	638
TRIM31_AGTAAATCCGTGATAGC--26771	68
TRIM31_ATTGGGGAAACATCATG--26772	1092
TRIM31_ATTGTGCCCACAGTCGA--26773	406
TRIM31_CAACTGTGGCTCAGTGG--26774	806
TRIM31_CCAAGTCTTGCAGCAAA--26775	745
TRIM31_GCATCAAGTCCTAGAGG--26776	1366
TRIM31_GCTGTTGCGGAATCTGG--26777	1469
TRIM31_GGCACAAGGTGTACACA--26778	768
TRIM31_GTTCACAAACTGCCCAC--26779	823
TRIM31_TAAGGAAGAACGCAATC--26780	236
TRIM32_ACTGGCGGCAGATGGTA--26781	3970
TRIM32_ATGGTCTGCCTCCCGGC--26782	56
TRIM32_CAGCTGCTCTTCTGTGA--26783	772
TRIM32_CCCAAGCTTCTGCACTG--26784	576
TRIM32_CTCCGGCAGAATTGCCG--26785	72
TRIM32_GACACCATTGATGCTAC--26786	406
TRIM32_TCAGATTGTCTGTCAGC--26787	583
TRIM32_TCTGCGGGAACTTATGG--26788	459
TRIM32_TGGGGCTGCTCATGTGT--26789	231
TRIM32_TTCTAGCACTTCCCGGA--26790	194
TRIM34_AGAGCTCATCTCAGATG--26791	982
TRIM34_AGTTCAGCAGAAGCAGT--26792	108
TRIM34_GAGAGAGCTGCAAAGAT--26793	387
TRIM34_GCTGGATAAGTTTGCAG--26794	1145
TRIM34_TACAAACTGAGAGACAA--26795	1026
TRIM35_AAGGCAGAAGCAACTTC--26796	266
TRIM35_ACATCGATAAGCATGCC--26797	527
TRIM35_AGGCCCGGGGGACACGT--26798	308
TRIM35_CGAGTTCTTGAGAGTGG--26799	278
TRIM35_CGCGGTCTTTGCACACT--26800	305
TRIM35_CTGCGCGAGGAGGCCGA--26801	361
TRIM35_GAAGGGGTCGTAGCAGA--26802	267
TRIM35_GCATCTTCTTCCAGACG--26803	415
TRIM35_GCCACAACTTCTGCCGC--26804	467
TRIM35_GGAAGGCCGGATCCGGC--26805	226
TRIM37_AACTAGTAAATTGTCGT--26806	508
TRIM37_AGCGTGTTCGGGAAATT--26807	895
TRIM37_AGGTAGCCAAACTTCGT--26808	558
TRIM37_ATCCTTACTTCAGGAGG--26809	297
TRIM37_CTTGCTGAAACATCATA--26810	1352
TRIM37_GTAAAGTCTGGTGGAAC--26811	1307
TRIM37_GTAGCTGAATCGTAAGA--26812	297
TRIM37_TCATAAATTTCTGCCAA--26813	13
TRIM37_TGGAGCAATGAGGACAC--26814	409
TRIM37_TTTCAGGACTTTGCTGG--26815	353
TRIM38_AAATGGAGCCCGACACT--26816	1419
TRIM38_ACTCAAGAGCCACATCC--26817	831
TRIM38_ACTTCTCTTCCTCATGT--26818	292
TRIM38_AGTCTGTTATACACAAG--26819	362
TRIM38_CAATGCGAATAACTAAA--26820	134
TRIM38_CACCAAGAAGATGATGG--26821	1184
TRIM38_GATTCTTAAAGTCAGAC--26822	527
TRIM38_GCTGCTTGTTGGGTCGG--26823	416
TRIM38_GGTTCGTCATCAGGCTC--26824	763
TRIM38_TAGACTGAGGGACTATG--26825	549
TRIM39_AGAGACAAGTCTGTTAG--26826	659
TRIM39_CATCACCCGCTGGTGGG--26827	117
TRIM39_CCTGTCATCATTGAGTG--26828	2957
TRIM39_CTCTACAGCTGCGGCTT--26829	104
TRIM39_GAGCTGCTCTGTGTGCC--26830	172
TRIM4_AAGCTCATCTTAGAGGT--26831	586
TRIM4_ATGGGTGCCGACATTCG--26832	1155
TRIM4_CCAGCGGCCAGTGTGCC--26833	166
TRIM4_CCGCGCTGCGACCCAAC--26834	378
TRIM4_GAAAGTCATGCATTTAC--26835	603
TRIM4_GCACCGCAACTGGGCGC--26836	533
TRIM4_GGTCCTCTTCTTCAACC--26837	2383
TRIM4_GGTCCTGGAAATAGTCC--26838	1166
TRIM4_GTCTCAGCGTAATCTCG--26839	326
TRIM4_TGAAGAACGCCACACAG--26840	141
TRIM40_AAGCCTGGTCATTGATC--26841	1308
TRIM40_AATCCTTGACATCTCCA--26842	2175
TRIM40_ACCTGCACACCCTCTTC--26843	759
TRIM40_AGAACTTCAGCGGCTCA--26844	224
TRIM40_CCGGAAGCCCTGTTCTG--26845	380
TRIM40_GAAGGACAACCAGGAGG--26846	14
TRIM40_GACTCAATCGCCGGAGC--26847	454
TRIM40_GTGCCTGACACAGCATG--26848	352
TRIM40_GTTTGGTGCTGGCTCTC--26849	2350
TRIM40_TCCGCAGTTGGTGCTCA--26850	659
TRIM41_AGATGAGTTAGATCGGG--26851	1023
TRIM41_CCAGCTCTGACTTCATC--26852	200
TRIM41_CGGTGGCCTCGGAGTTT--26853	165
TRIM41_GAGCCGGATGTTCTGTC--26854	1198
TRIM41_GGTCCGTGAAGTAATCG--26855	2930
TRIM41_GTGGGACACCCCCATGC--26856	46
TRIM41_GTTGTGCCCGCAGCCGA--26857	184
TRIM41_TCAGGAAGTCATGGCTA--26858	226
TRIM41_TGTCAGGGTCCAGCGTC--26859	270
TRIM41_TTTGTGTAACCCAGTTG--26860	538
TRIM43_AGAAATCTATATGAGGA--26861	1119
TRIM43_AGGACCCATCACTGGAC--26862	263
TRIM43_CGCAGGTGAGTTCCTTC--26863	647
TRIM43_CTGCCTCTTCGATGGGA--26864	845
TRIM43_GAAGAACAGCCTTCCTC--26865	703
TRIM43_GATTGGTTACTTCAAAA--26866	107
TRIM43_GCAACTCCAGAGAAGTT--26867	737
TRIM43_GGCAGTTTGCAGGACTT--26868	73
TRIM43_GTTCAAACAGATGACGC--26869	103
TRIM43_TCTCTGCCTTTCGTGGG--26870	150
TRIM45_AAAGGCTACAGCCGGAT--26871	408
TRIM45_AACGACTTACCACACCA--26872	102
TRIM45_CTTACAAAGCCCAGCAG--26873	18
TRIM45_GAGAGCCTACGTGGGGA--26874	446
TRIM45_GCAGAGGTTGGCTTTGC--26875	136
TRIM45_TCCTGTATGTGATGCTC--26876	203
TRIM45_TGACCGGCCCGTGTGCC--26877	25
TRIM45_TGACCTGTGCAACGACA--26878	602
TRIM45_TGCCCTCCAGAAGCGAG--26879	181
TRIM45_TTTAACCATAGACCACC--26880	475
TRIM46_ACTTAAGCAGCCGGTCC--26881	550
TRIM46_CCGCCAGAGTGTGAGTG--26882	1071
TRIM46_CTCCACATCACCTTGGC--26883	110
TRIM46_CTCCACCACACGCTCCA--26884	429
TRIM46_GCACACGTTGTGGGTAC--26885	871
TRIM46_GCATGTCTTGCAGTAGT--26886	2336
TRIM46_GGAACATGATCACTTGG--26887	772
TRIM46_GGCCAGCAGGGCTACAT--26888	510
TRIM46_GTGGCCTCTAGTGGTGG--26889	1002
TRIM46_TACATCTCTTGACACAC--26890	106
TRIM47_ACAGAAGTTGTGGCCGC--26891	742
TRIM47_AGCCCTACGACCGCGGC--26892	911
TRIM47_AGTCAGCTTCAGGGACC--26893	306
TRIM47_CCGTAGCAGAGCGGGAG--26894	461
TRIM47_CTCCCACTGGTTGACGC--26895	413
TRIM47_CTGGCATTGCACAGTCC--26896	512
TRIM47_GACAGCTTGGGATGATT--26897	1920
TRIM47_GCTGGGCTTCATCGAGG--26898	1437
TRIM47_GTCACCGGCTCCCGGAG--26899	206
TRIM47_TCGCCGCAGGTCACCCT--26900	504
TRIM48_AATGTGTGGCATTCACA--26901	455
TRIM48_ATCTAGCGCTCAGGGCA--26902	828
TRIM48_CGCTAGATTCAGAGGCT--26903	50
TRIM48_CTGAGCGCTAGATTCAG--26904	179
TRIM48_GCGCTAGATTCAGAGGC--26905	253
TRIM48_GCTAGATTCAGAGGCTG--26906	11
TRIM48_GTTCATGCAGATGGGGC--26907	121
TRIM48_TCTCGAAGAATCATTGT--26908	255
TRIM48_TCTGAATCTAGCGCTCA--26909	349
TRIM49_AAGATAGATGGAAAGGC--26910	204
TRIM49_AATCTTACAGGTCTTTC--26911	835
TRIM49_AGCACTGGACAAGAAAT--26912	442
TRIM49_AGTAGTTCATGCACAGG--26913	781
TRIM49_CGGGACTCTTTCTTCTT--26914	129
TRIM49_GCGGGACTCTTTCTTCT--26915	73
TRIM49_TATATTGCAGCATAAGT--26916	2938
TRIM49_TGAGAAGATAGATGGAA--26917	895
TRIM49_TGTTCAGACTTTCACCT--26918	285
TRIM49B_AATGCACAAAGTCAACA--26919	1312
TRIM49B_ATATATTGCAGCAGAAG--26920	1025
TRIM49B_ATATTGCAGCAGAAGTG--26921	639
TRIM49B_ATGGACTCTTTCTTCTT--26922	250
TRIM49B_CTAGAAAAGTCAGTCTC--26923	14
TRIM49B_GACAGTGTCTGTGATCC--26924	819
TRIM49B_GGCTGTCTTTCCAGTTG--26925	691
TRIM49B_TATATTGCAGCAGAAGT--26926	3253
TRIM49B_TGCTCAGACTTTCACCT--26927	311
TRIM49B_TGTTCTGTGAAGTGGAC--26928	80
TRIM5_AAGTCCATGCTAGACAA--26929	1750
TRIM5_AATCCTGGTTAATGTAA--26930	2830
TRIM5_AGACATCCTGGACTGGG--26931	74
TRIM5_GAAGCTCCAGGCAGCTC--26932	63
TRIM5_GCAAAACCTGGAGAAGG--26933	73
TRIM5_GCCGTATGTTCTCAGGC--26934	868
TRIM5_GCTGAGGCAGAAGCAGC--26935	608
TRIM5_GTTGTGTCAGGAGTTCC--26936	529
TRIM5_TGACAAAACCAACGTCT--26937	39
TRIM5_TTGCAGTGAGGCATGCT--26938	1797
TRIM50_AACAGGTCCCCCGAGCA--26939	1785
TRIM50_ACATCAAGCTGACCGTG--26940	1157
TRIM50_CAACGTCTCCCTGGCCA--26941	231
TRIM50_CCAAACTGGTGAACAAC--26942	445
TRIM50_CTCGGCATCCAGGTGGC--26943	10
TRIM50_GAAGCAGGAGCAGAAAA--26944	541
TRIM50_GCACCACCTGGTGGATG--26945	115
TRIM50_GGCCACTCTTACTGCAA--26946	223
TRIM50_TCCAACTTGAGAGGCTC--26947	38
TRIM50_TGCGCCTTCTAAGGGCC--26948	33
TRIM51_AGCAACATCACTTGGAA--26949	2029
TRIM51_AGGTGAGAAGGAGCAAT--26950	973
TRIM51_CCGTGTCTTGCCAGTTG--26951	1249
TRIM51_CTGCTGGACAGCCTCAG--26952	801
TRIM51_GACAGTGTATGTGATTC--26953	1081
TRIM51_GATGATCCCGATATCAC--26954	2221
TRIM51_GTGAGAAGGAGCAATTG--26955	20
TRIM51_TCCTGAGAGTTGGAGCA--26956	561
TRIM51_TTCATATGGGGGACTCT--26957	86
TRIM51_TTCTCAAATCTCCACAC--26958	129
TRIM52_AGAAAGCATTCACAGCA--26959	160
TRIM52_ATACAACACCTCTCGAA--26960	317
TRIM52_CATCGTCATCTTGGTCT--26961	619
TRIM52_CCAGCTGTGGAGTAAGG--26962	2650
TRIM52_GACCCTTCAGGAGGAAG--26963	283
TRIM52_GATCAGGACTATTACCT--26964	437
TRIM52_GGAGGCGGGTGGATGTC--26965	39
TRIM52_GGCACAACTTCTGCCGA--26966	273
TRIM52_TGCCCCACTCCTTATCG--26967	199
TRIM52_TTGGAAACAACTCTGGT--26968	341
TRIM54_AGATGAGCTGCTTCTCC--26969	1235
TRIM54_CCCATCGTGCAGGCATG--26970	894
TRIM54_CGATGGCATCGCGATGC--26971	86
TRIM54_CTGCCATAGAGGATTCG--26972	2740
TRIM54_GACAGACACGGTGTCTA--26973	2083
TRIM54_GCAGCACCTCATGTGCG--26974	248
TRIM54_GCAGCGAAACCTGCTAG--26975	352
TRIM54_GTTTGGAGAACATCTCC--26976	1637
TRIM54_TCTCTCTGCAAGGTCTT--26977	7
TRIM54_TGTGCATCCCCTAGCAG--26978	142
TRIM55_AAGTTTGATTACCTGTA--26979	100
TRIM55_ACACAAAGACTGCCAGG--26980	506
TRIM55_CTTCTCTAAGTTATCCA--26981	196
TRIM55_GATAGACATGGGGTATA--26982	1735
TRIM55_GATCGTTGCTGCCCACG--26983	821
TRIM55_GATGTTCACGAAACCTG--26984	492
TRIM55_GGTTCGGGTAATGACTT--26985	1317
TRIM55_GTGCGAGGAACATGAAG--26986	547
TRIM55_GTGGTACCTCCTCTTGT--26987	233
TRIM55_TCTGGAACACATGAGTG--26988	54
TRIM56_CATCCGCCAGCTGTGCC--26989	146
TRIM56_CCCATTGACGAAGAAGT--26990	1506
TRIM56_CTCGCCCTCCCTCCTGG--26991	141
TRIM56_GAAGCGCAGTGCCTCCC--26992	1673
TRIM56_GCAGTAGGTATGCAGGC--26993	1646
TRIM56_GCTGGTGCCACCCACCA--26994	439
TRIM56_GGACCTGGTGAAGGCCC--26995	340
TRIM56_GGCCGGGTGGTATGATG--26996	2657
TRIM56_GTGCCTGTGCCGCCCGA--26997	471
TRIM56_TGCCGATGACTTGTGCC--26998	87
TRIM58_ACTCGGAGATGCACCTG--26999	879
TRIM58_CTGCCGTTGCTCCTCCT--27000	427
TRIM58_GAGTTTGAGAAGCATCG--27001	2104
TRIM58_GGAAATCCAGGCACACC--27002	341
TRIM58_GGAGGACGCCTTGACTC--27003	200
TRIM58_GGCTGCGCGAGGATGCG--27004	1263
TRIM58_GTTGGGGCGAAAGCCCG--27005	24
TRIM58_TGCGGGAGAGCAAGAGC--27006	857
TRIM58_TGCTGGGTGTGCGACGC--27007	240
TRIM58_TGGCTCTGGAACTTATG--27008	353
TRIM59_AAAGATTCAATGCCAGT--27009	650
TRIM59_AATGATCCAAGGCGATA--27010	85
TRIM59_GCAGCAGCTTGAATTAA--27011	1402
TRIM59_TCAAGATCTGTACATGC--27012	271
TRIM59_TGGAGCAGAACAGAAAT--27013	451
TRIM59_TTGATCTCGTGGTTTGG--27014	2472
TRIM6_AGATGTCCAAAGCTACT--27015	4
TRIM6_AGCTTCTGGCTTCCTCA--27016	761
TRIM6_ATGTCAGGGGTCAACAA--27017	747
TRIM6_CTCGCAGCGACTGGGTC--27018	606
TRIM6_GCTACGAATTATAGAAG--27019	646
TRIM6_GCTGAAAAAGCTGGAAC--27020	333
TRIM6_TAATTTAAATCTTGTCC--27021	76
TRIM6_TGGATCCTGCATCTCTC--27022	395
TRIM60_AAGCAAAAACGGCAGAC--27023	218
TRIM60_AATTTCTCTGTGATAAG--27024	1101
TRIM60_CCTGGTGAACCTCCAAG--27025	608
TRIM60_CCTTCCAGGATACACTG--27026	1369
TRIM60_CTAAACAACTCCAGATT--27027	122
TRIM60_GGCAAATGTAGTGCTTC--27028	1398
TRIM60_GTCTGTGCAGTCAAACC--27029	185
TRIM60_TCAAATTACGGAGCTGG--27030	127
TRIM60_TTCTATATTATTCCTCA--27031	1511
TRIM60_TTCTGGCCGACATTACT--27032	501
TRIM61_AAAGTGGCAAAAGGGGC--27033	62
TRIM61_AGCAAAAGTGGCAAAAG--27034	582
TRIM61_AGCTAGCCTCTGCTCGG--27035	68
TRIM61_AGGAATACAATGCACCG--27036	1856
TRIM61_AGGCTGCCTCCTATCAT--27037	676
TRIM61_ATACAATGCACCGTGGA--27038	556
TRIM61_CAGCAAAAGTGGCAAAA--27039	2798
TRIM61_GCCAAACACAGTGATGC--27040	1371
TRIM61_GGAATTTGTTACGGCCC--27041	103
TRIM61_TCATAACTATGCAAACC--27042	195
TRIM62_AGCCTGCGGACCACTAT--27043	343
TRIM62_CAGGGGGCCTGTGTACT--27044	52
TRIM62_CCGGTGCAGCCGCTCGA--27045	384
TRIM62_CTGCGCAAGGTCCAGGA--27046	661
TRIM62_GATGTCGGTCAGCGTGC--27047	2090
TRIM62_GCACTCGGGGCAGTCGC--27048	4005
TRIM62_GCTGAAGGACCAACTTC--27049	356
TRIM62_GCTGCTCAAGCGACAAC--27050	244
TRIM62_GGCTGGCTGAAACCGAC--27051	344
TRIM62_GTAGATGCTCAGGCAGA--27052	933
TRIM63_ATTCCCCGCCACCAGCA--27053	601
TRIM63_CAATGGGGCCACCTCGC--27054	238
TRIM63_CACCTGCTCCATGTGCA--27055	617
TRIM63_CAGTCACCCCATGTGCA--27056	636
TRIM63_CCCCGGCTGGTCCAGTA--27057	1217
TRIM63_GAACAGTCACCAGGTAA--27058	543
TRIM63_GATCGTCACGGAGTGTA--27059	2341
TRIM63_GCTTGGTAAACATCTCC--27060	1574
TRIM63_TCGAGCCTGATCCAGGA--27061	502
TRIM63_TGATGTTCTCCACCAGC--27062	106
TRIM64B_AAGAAACAATCTAAATC--27063	268
TRIM64B_CAACTTCAACACCAATC--27064	625
TRIM64B_GAACTACTTCATAGATC--27065	298
TRIM64B_GAGTCTGTCGAGATTCC--27066	365
TRIM64B_GCACCACGTCAGGCATG--27067	42
TRIM64B_GCCTCTGGGTCGAGTTG--27068	578
TRIM64B_GGATAGTGCTCTGAGCA--27069	2151
TRIM64B_GGCCTCTGGGTCGAGTT--27070	2544
TRIM64B_TATATTTCTCGATGAGG--27071	206
TRIM64B_TCGAGTTGGGGTGTTTC--27072	213
TRIM64C_AAGCTCTCCACTCCTTG--27073	39
TRIM64C_ACATTGGTGTTGAAGTT--27074	60
TRIM64C_AGAATCAATAACTATAT--27075	466
TRIM64C_ATGACCCAACATTTAGA--27076	376
TRIM64C_CACAAAGGGCAGCGCAT--27077	560
TRIM64C_CACAGTCAGTGGTGACC--27078	1458
TRIM64C_GAGTCTGTCGAGATTCT--27079	326
TRIM64C_GTGAGACGTGTGATATT--27080	1042
TRIM64C_TATATTTCTCGATGAGG--27081	206
TRIM64C_TTCACTGGCTGGGGCTT--27082	131
TRIM65_AGGCGTGCCCCGAGTGC--27083	80
TRIM65_CAGGATCCGGGAGCTCC--27084	6
TRIM65_CAGGCCACCCAGGCCGA--27085	133
TRIM65_CGGCCACAACTTCTGCG--27086	999
TRIM65_CTTGCCGGAGACCCAGG--27087	663
TRIM65_GACCTGCGCCATCTGCC--27088	83
TRIM65_GCCTCCTCTTGGAAGAG--27089	88
TRIM65_TGACGGTTGGCGCTGAC--27090	600
TRIM65_TGCCAGCGCCTGCGTCT--27091	436
TRIM65_TTTCCAGGGCCTGTAGC--27092	194
TRIM66_AAGTGAAGCATCAGCAT--27093	1459
TRIM66_AGGTGTGACTACACAGG--27094	405
TRIM66_ATACTCCAAGGGGAGCC--27095	49
TRIM66_ATGGGCCCCCGGGGACA--27096	6
TRIM66_CCATAGCTGCCTAGTGG--27097	749
TRIM66_CTGAGTGCAAGGAGAAG--27098	689
TRIM66_CTTATGGAGGCTTACAG--27099	648
TRIM66_GCACCTACTGCAATCGC--27100	1652
TRIM66_GGCCAATGGGCTAATAG--27101	2683
TRIM66_TTGTCCTCTACACACAC--27102	614
TRIM67_AAACAGAGAGCCGCACA--27103	354
TRIM67_AGTTAAAGCATCCACAA--27104	1317
TRIM67_CACGCGAACCCCGTTGG--27105	96
TRIM67_CAGACACTTTCGGCTCC--27106	239
TRIM67_CTGGTACCGCTGCACGA--27107	633
TRIM67_GCAGTACTCCATCAGTC--27108	1815
TRIM67_GCGATGGTGCGAGCGCA--27109	1191
TRIM67_GCGCGTCCAGGTGTCTC--27110	888
TRIM67_GGTGGTGCGGGCACCAT--27111	1113
TRIM67_TAACAACAGCGTCACGC--27112	416
TRIM68_AAAAAGTCCGTCTGCTA--27113	569
TRIM68_AAAACAGAGTATTGTAT--27114	1692
TRIM68_CCACCACATCGGCAGCT--27115	311
TRIM68_CTTGGTGGAAGCCATTG--27116	405
TRIM68_GCCAGAACCAATCTCCC--27117	522
TRIM68_GCGGCCTAATTGGCAGC--27118	431
TRIM68_GCTGGATGAGCTCGCTA--27119	950
TRIM68_GGTCATACAGATGGGAC--27120	205
TRIM68_GGTGTAACCCCAGTTCT--27121	97
TRIM68_TGAAAGAGAGGTCGCAG--27122	538
TRIM69_AGCCTTGAATGAGGAGA--27123	157
TRIM69_CAAACCAGCGTCTGGCA--27124	302
TRIM69_CCAGAGTTAGTGGAGAC--27125	701
TRIM69_CCTGCACAGCAAAGAAA--27126	202
TRIM69_GAATCTGAGCCAGCTTC--27127	74
TRIM69_GACCTTTGTACTGGCCC--27128	119
TRIM69_GCAAGGAATGAAGGTGC--27129	627
TRIM69_GTCGCCTGGATCGATGT--27130	3355
TRIM69_TCAAGTGTGGCTGTACT--27131	955
TRIM69_TCTCCAGTTGACCCTGT--27132	599
TRIM6TRIM34_AACAGCTCCAGGCAGAT--27133	98
TRIM6TRIM34_ATCAGGGTTGGGCAGGC--27134	103
TRIM6TRIM34_CATCACACCAAATGGCA--27135	672
TRIM6TRIM34_CCACAGTCTAGACTCAA--27136	2013
TRIM6TRIM34_GACTTCACCAGTACTGG--27137	1463
TRIM6TRIM34_GAGCCGCCTCACTATGT--27138	1559
TRIM6TRIM34_GCATCTGGCCAACATAG--27139	40
TRIM6TRIM34_GCGGCCTAATCGGCATC--27140	141
TRIM6TRIM34_GCTTAACGTACAAGAGG--27141	278
TRIM6TRIM34_TGATGCAGGCTCGGCAG--27142	180
TRIM7_AGAGTTCCAGGCACTGA--27143	991
TRIM7_CACCTTGGATCCCGACA--27144	467
TRIM7_CGAGAGCGTGCGCCGAA--27145	773
TRIM7_CGCTAGAGCCTCGGCGC--27146	886
TRIM7_GAACCTGGCCCAGCTCG--27147	238
TRIM7_GAGACTGTGGTTGGCTT--27148	722
TRIM7_GAGCTGTCTCCTGGATC--27149	1614
TRIM7_GCCCGAGGAGAAGCCGC--27150	810
TRIM7_GCTCACGAAAGAGCTCT--27151	818
TRIM7_GCTGCTAGGCCGCCTGG--27152	610
TRIM71_ACGTCCACGTCGTCGGG--27153	1226
TRIM71_AGCAAGTGTCACAGTAC--27154	1901
TRIM71_AGCGCTAGACATCCTAC--27155	885
TRIM71_ATCTGGAAATCGGTCTC--27156	593
TRIM71_CAACCTGCTCGACGCGG--27157	242
TRIM71_CTTCATCTACCTCCAGG--27158	302
TRIM71_GCGCGCCCGTTCTTGGG--27159	762
TRIM71_GGAGATGTGCGGCTCGC--27160	3040
TRIM71_GTACAGTGCCTGATCGG--27161	1448
TRIM71_GTGCACTCACGACAGAT--27162	560
TRIM72_AGGACAGCTCCTGGTGC--27163	401
TRIM72_AGTGCCTGCGGCCGCGT--27164	4749
TRIM72_AGTGCGTCAGTTCCGGG--27165	253
TRIM72_CCTTGCGCCGGGAGCTG--27166	182
TRIM72_CTCTGCCTCGCGGTCCA--27167	241
TRIM72_GCAGGAGGCGATGACCG--27168	1282
TRIM72_GCGCGTCGAACAGCTGC--27169	1432
TRIM72_GGAGGCATGCATGCGCA--27170	184
TRIM72_TGTGCTGGAGCATCAGC--27171	1350
TRIM72_TTCTGCCGCGCCTGCCT--27172	220
TRIM73_ACCACCATGAGTTCATC--27173	1461
TRIM73_AGATGGGACACTGAAGC--27174	550
TRIM73_CGCAGACCTTGGGCTCT--27175	111
TRIM73_GCCTTCTCCTCGTCCAC--27176	1396
TRIM73_GGTCCTCCAGCTCCAGC--27177	162
TRIM74_AGTCCTCCAGCTCCAGC--27178	235
TRIM74_CAACGTCTCCCTGGCCT--27179	165
TRIM74_CCAAACTGGTGAAAAAC--27180	209
TRIM74_CGCAGACCTTGGGCTCC--27181	26
TRIM74_CTACCACCTGGACACCA--27182	1477
TRIM74_CTTCAGCTCAGAGAAGA--27183	564
TRIM74_GAAGCAGGAGCAGAAGA--27184	795
TRIM74_GCAGCTCCTGGAACTCG--27185	1017
TRIM74_GGAACAGTTCGGAAATG--27186	314
TRIM74_TCCCTAATGCTACAGTG--27187	824
TRIM77_AAAGCACGTAGAGAGCC--27188	113
TRIM77_AGGCTGATGAATACTAT--27189	259
TRIM77_CAACATAATCGGAACAT--27190	555
TRIM77_CACACAGGGCAGCAATT--27191	274
TRIM77_CAGTGCTGAATATCCTA--27192	1599
TRIM77_CCTGTCACCATTTGTTG--27193	1767
TRIM77_GAGCTTGATAACTGGCA--27194	133
TRIM77_GTCTGTGCAGATCGAGC--27195	216
TRIM77_TGCACTGCAAATGCCTT--27196	267
TRIM77_TGCATGGACCATCACTG--27197	322
TRIM8_ACCTTCTGCGCGGGCAG--27198	848
TRIM8_CAGGTGCGTCTGCACGT--27199	634
TRIM8_CCTCCACTGTCTGCCGC--27200	2681
TRIM8_CGGGCACCTCCTGGTGG--27201	73
TRIM8_GAACTTCCTCCTTCAGT--27202	457
TRIM8_GAGGCCAAGAAGCTGCT--27203	312
TRIM8_GCACCAGCTGCTGGACG--27204	135
TRIM8_GTGCTGCGGGCAGCTCC--27205	471
TRIM8_GTGGCCGATCTTAGTGG--27206	617
TRIM8_TGTAGTAGCAGCAGTAC--27207	352
TRIM9_AAACTCCTTGGCTTCTT--27208	89
TRIM9_AAGAGTGCACCTGACTG--27209	99
TRIM9_AATCCCCCCAGAGCCAT--27210	220
TRIM9_ACTCAAGTCAAAGTCCG--27211	648
TRIM9_CGGCTATGGCTCCTACG--27212	407
TRIM9_CTCTCACAATTTGTGTC--27213	277
TRIM9_CTCTCCCAGGCGCTGAA--27214	257
TRIM9_GGTACAGCTGCGCAACA--27215	2737
TRIM9_GTCCAGATAGTCATAGT--27216	3403
TRIM9_TGTGCGGCTCCTTCTAT--27217	396
TRIML1_AAAGATTCAGGATTTCC--27218	236
TRIML1_ACTCCAGCTACTAGAAC--27219	138
TRIML1_AGTCTGTGCCGCATCAC--27220	2142
TRIML1_AGTGCATCTCTCCAGCG--27221	1219
TRIML1_CCTCTTCCTTCAGGAAC--27222	65
TRIML1_GAAATGCGGGCCCTCCA--27223	248
TRIML1_GCTGTGCCCACACTCGG--27224	385
TRIML1_GTGTCTCCTCAGGAGCT--27225	240
TRIML1_TCTGATGGAGAACCTCA--27226	1495
TRIML1_TGTACTAACCCATGAGA--27227	979
TRIP10_AAATGGCTTTAAACAGC--27228	367
TRIP10_AAGCAAAAACGAATATG--27229	103
TRIP10_AAGGTGGGCTTGCTGCT--27230	303
TRIP10_AGCGCCACACGCAGTGG--27231	106
TRIP10_ATTGGGGCACTGAGCTG--27232	111
TRIP10_GAAAGAACGCACCGAAG--27233	243
TRIP10_GGATATCAACGCCACCA--27234	1927
TRIP10_GTACGAAGGACTGTTGC--27235	342
TRIP10_TAAGCGTAAATTTGAGC--27236	202
TRIP10_TAGCCGTTCAGCAGTCT--27237	12
TRMT112_AGAATGAGGAGTTTCTG--27238	149
TRMT112_ATTCAACCCCAACTTCG--27239	15
TRMT112_CACCATCCCGCCCGAAA--27240	219
TRMT112_CCGAAAGGGCCGGTTGA--27241	16
TRMT112_CGCATGTGCGGGGGGTG--27242	19
TRMT112_CGCCTCCAGGTACCCGC--27243	315
TRMT112_CTCGCATGTGCGGGGGG--27244	166
TRMT112_GCAGGGCGGAGGAGTTT--27245	144
TRMT112_GCCGACCACTCCACTTT--27246	75
TRMT112_TGGGGTTGAATTCCACA--27247	24
TRMT6_CCACTGAGAAAAGATTT--27248	1482
TRMT6_CGGATGCGGTGGTCTCC--27249	527
TRMT6_CTCTGAAGATAACATCT--27250	355
TRMT6_GCTGTTGCTGCCCGAAC--27251	753
TRMT6_GTGTATCGTATCTCATG--27252	153
TRMT6_TAACTTTCGAAAAACAG--27253	92
TRMT6_TATTATGCAAGAGAACC--27254	464
TRMT6_TGCAATGATGGAACGAA--27255	632
TRMT6_TGTCCACTTTGTTGAGA--27256	1151
TRMT6_TTGGGAAATATCCGTGC--27257	175
TRNP1_AGTCGCCCGGCACCCCA--27258	891
TRNP1_CAGCCGCCGCCGTGCTT--27259	290
TRNP1_CGATCCCGCTAGCGCCC--27260	251
TRNP1_CGGCGGAAGGGCGAGTC--27261	23
TRNP1_CTCTGCCGTCCCCTCCT--27262	113
TRNP1_GAGTCAAGGTCGGAGTT--27263	842
TRNP1_GCAGCTGGGGCTTCAGC--27264	623
TRNP1_GGCATGGGATCCCAGGG--27265	115
TRNP1_GGCCGCAGGCGCTGATG--27266	786
TRNP1_TCTCCAGCTCCGACACC--27267	1628
TROAP_ACATCACAAAGATTGGT--27268	178
TROAP_CGTTGAATATTGAGCGG--27269	211
TROAP_GAGATACACCCCGGAGG--27270	432
TROAP_GAGGGACCAGGACCTCG--27271	440
TROAP_GCGCACGATGTAACAGT--27272	1331
TROAP_GTTCGAGGAAGTCAGGG--27273	1847
TROAP_TCAGCCTCGGAACCCCT--27274	74
TROAP_TCCATCACCCTTTGGAC--27275	142
TROAP_TCGGGCCTCTGCATATT--27276	251
TROAP_TTGATTCAGCAGGCCCC--27277	91
TRPC4AP_ACTCAACAAAGTCACTG--27278	406
TRPC4AP_AGGAATTCCACTCCACT--27279	382
TRPC4AP_ATCGAAATTGGATACTA--27280	867
TRPC4AP_CAAACTGGCGACTCGAA--27281	594
TRPC4AP_CGGCAGGGCCAGCTGAC--27282	523
TRPC4AP_GCCTACGATCTCTATCC--27283	858
TRPC4AP_GGTCTGGAGCCGGCCGA--27284	651
TRPC4AP_TGGCGGCTTGGGGCGGA--27285	66
TRPC4AP_TGGTGGTGTGCAGCTTG--27286	594
TRPC4AP_TGTTACCAGGCCGCGGC--27287	0
TSC22D1_AAATTCCCAGCTGGAGC--27288	0
TSC22D1_AAGCCATTTGATGTATG--27289	1978
TSC22D1_CCTGAACCTCCTTTCGC--27290	364
TSC22D1_CTTTGATTTGCTCTTTG--27291	86
TSC22D1_GAGTAACGCTAGTTATC--27292	732
TSC22D1_GCAATGTTCCCTCGAAG--27293	397
TSC22D1_GCACAGCCTCTTGCGCC--27294	490
TSC22D1_GTGTAGACCAGTGGCGA--27295	291
TSC22D1_TAATGCCACATCTTCCG--27296	477
TSC22D1_TACCACACTTGCACCAG--27297	261
TSEN2_AAATTGTGAAGCTTGGA--27298	532
TSEN2_AGCATCCTCCTGTGAAA--27299	767
TSEN2_AGCTGATGCGTAGACAG--27300	1192
TSEN2_CATGACAAGCTTAACTC--27301	51
TSEN2_CATGGTCCTGACCAAAA--27302	492
TSEN2_GATTGTGAGGAATGCGG--27303	82
TSEN2_GTGGTAAACGGGGACTC--27304	9
TSEN2_GTTTCGTGTAATCCTTG--27305	489
TSEN2_TAGGTGGTTCTGAACGT--27306	103
TSEN2_TGTTAATCATTTCAGCA--27307	159
TSEN54_AAATTCTGGCAGACCAT--27308	211
TSEN54_AGAGCTCTTCCCGGCAC--27309	47
TSEN54_CCGTGGAGGTTCCCGCG--27310	202
TSEN54_CTCTTCTGGCCTCCACT--27311	79
TSEN54_CTTCTGCGACCGCGAGC--27312	188
TSEN54_GAAGGTCACAGTGTGGT--27313	859
TSEN54_GCGCCTTCACCCGGAAG--27314	68
TSEN54_GCTGGCAGAGCAGCGCG--27315	315
TSEN54_GGTCTTGGTGGAAGAGG--27316	40
TSEN54_TCGGGCAGAAAGTCCTT--27317	170
TSFM_AAGCTGCCAAGCTCCAA--27318	4
TSFM_CAGAGGGTTGATCCTTT--27319	134
TSFM_CCCAATCAGGCCTTCTT--27320	56
TSFM_GATCTGGCTCCACAAGG--27321	238
TSFM_GTCGCTGCGCGTGTTTC--27322	219
TSFM_TTCCAAGGGCTACTTGC--27323	450
TSKU_ACTCGGGTGGATTGTAG--27324	2332
TSKU_CCACAACCAGCTCCGGG--27325	585
TSKU_GAAGCTCTCGGCTGGCA--27326	99
TSKU_GCGACTCCAGGTAGCGA--27327	342
TSKU_GGAGATGGTGAATGAGT--27328	642
TSKU_GGCACCGGCATGATGTG--27329	2654
TSKU_GGCTACACGACGTTGGC--27330	1253
TSKU_GGGCCGGGCACTACACG--27331	2182
TSKU_GGTTGTGGCTGAGATCC--27332	537
TSKU_TGTCTGGGCCCCACTCA--27333	233
TSNARE1_AGATGTTGGACCGAGTA--27334	295
TSNARE1_AGGTGGGCTCCGGCATC--27335	247
TSNARE1_CTGTGTGGGGAAGGACG--27336	62
TSNARE1_CTTCCTCGGGCCAATGG--27337	480
TSNARE1_GAGCCGTGGCCCTTTCG--27338	1220
TSNARE1_GCACGCCTATTGTCCCA--27339	1920
TSNARE1_GCCACCTCCACGGGCGA--27340	1745
TSNARE1_GCGACGGGCAGGGGAAA--27341	1267
TSNARE1_GTGGTGCTTGCTCACCT--27342	1234
TSNARE1_TGCTGGGCCCCGCCATC--27343	323
TSPAN13_AGATTTGTTGGTGGCAT--27344	947
TSPAN13_CCAGACAGGTGTCATTT--27345	629
TSPAN13_CGTGGGGCATTGGCTTC--27346	74
TSPAN13_GAAATCTAAACTGCTGT--27347	1103
TSPAN13_GCCGACCACTCGGAGAC--27348	990
TSPAN13_GGCGCACAGGCAGTTCT--27349	681
TSPAN13_GGTTGGTTGGAACAATA--27350	872
TSPAN13_GTTAGTCTGCTGCTAAT--27351	1087
TSPAN13_TTCCTGATTGCTTTAGT--27352	871
TSPAN13_TTGTTTAGCCCTGAACC--27353	5
TSPAN17_CAATGTTGAAGCCAAAC--27354	555
TSPAN17_CCTCATTGACTTTGCTC--27355	167
TSPAN17_CGTTGTTGTTGATGAAG--27356	102
TSPAN17_GAAATGCTGGTGCTTGC--27357	2103
TSPAN17_GAAGGTGTTCTCCCGGA--27358	664
TSPAN17_GACGTCGTAGCCACACT--27359	1365
TSPAN17_GAGGCCTTGACCCCGTG--27360	349
TSPAN17_GCCCTGTTCCTGGCTAT--27361	780
TSPAN17_GGAGGTCAATGTCGTCC--27362	1788
TSPAN17_TCGGTGCTGGGCTTTGC--27363	572
TSPAN8_ACACAATTATGGCTTCC--27364	177
TSPAN8_CCCATATTGCTAATGCT--27365	373
TSPAN8_CCTAGCATTAGCAATAT--27366	636
TSPAN8_GACATATTGATTGCTGT--27367	153
TSPAN8_GTCCTGTATTGCCAGAT--27368	2021
TSPAN8_GTGGCGACAGGTATCCT--27369	486
TSPAN8_GTTATTGGAATATCATT--27370	300
TSPAN8_TACCTGTCGCCACCTGC--27371	330
TSPAN8_TCAATGGAGCTGCTGAT--27372	1023
TSPAN8_TCTCTGCTTATCTAGAC--27373	368
TSTD1_ACTCCGGGCCAGCTGCG--27374	670
TSTD1_AGAATATAAAGCCTGGA--27375	805
TSTD1_AGGAGTGAACGGAGTTC--27376	58
TSTD1_CAGAGCACTCTCCAACT--27377	407
TSTD1_CGGAGGCTAGGAGTGAA--27378	566
TSTD1_CTGGAGCCTATAGAGAA--27379	382
TSTD1_GGGCAAGCGGGGCCTCC--27380	308
TSTD1_TCAGGAAGCGAGACCGT--27381	677
TSTD1_TGCTCATCTTCCAGCTT--27382	120
TSTD1_TTCAGGAAGCGAGACCG--27383	998
TTC1_ACTAGACTAAAGGAGGA--27384	76
TTC1_AGAAGTCAGAGAACTGT--27385	124
TTC1_AGAGTTGTATGAGAAGA--27386	282
TTC1_AGGAATCCTGTTTGATC--27387	257
TTC1_AGGATGGGCACATTTCG--27388	215
TTC1_ATATCAGGGCAATATTG--27389	35
TTC1_CAGTGCCTCATTTGAGG--27390	682
TTC1_CCAGAGGATCTGTTAAA--27391	135
TTC1_GAAGGTTACAGATACTC--27392	203
TTC1_TGATGAGGCCCATCTCC--27393	424
TTC14_ACCTTTAGAGCAATTCA--27394	1128
TTC14_ACTGCCGCAAAAGGTCC--27395	375
TTC14_AGAAGGCACATCTCTTA--27396	164
TTC14_AGAGCAAAGACGACCCG--27397	526
TTC14_AGGTGCATCTGATTTCC--27398	1318
TTC14_ATTCATCTCCAAAAAAG--27399	57
TTC14_CCCCAGCACCCGTTGCA--27400	346
TTC14_CCGACCCCAGGAGGCTA--27401	559
TTC14_CGTGGTGATATAGTGAT--27402	643
TTC14_TTGATCTGTTTAGGAAG--27403	2
TTC16_CCAGGATCCCCGCATCT--27404	350
TTC16_CTTGAGGGCCAGGAGAC--27405	54
TTC16_GAATCCCAAGCACCCGC--27406	92
TTC16_GATGCTGCTCCAGAAGA--27407	894
TTC16_GCTCCAGGAGTTCGATG--27408	2213
TTC16_GCTGGACATGGTGACCG--27409	1960
TTC16_GGACATCCCAAAGCCAT--27410	989
TTC16_GGACTTCTATGCCTTAC--27411	446
TTC16_GGTTGTTCTCGATGGCA--27412	116
TTC16_GTCCCGGTAGCAGAGGT--27413	2273
TTC18_ACACAGGTTTGTGAGCG--27414	739
TTC18_ACCATGTAGTTCTGCCC--27415	1203
TTC18_ATTGCCCCCTGAGATCT--27416	740
TTC18_CAGATCACCGTGACAGA--27417	399
TTC18_CCATTGCACCCTGTGCA--27418	115
TTC18_CTGCAAGTTCCATCACT--27419	1458
TTC18_GATCACTGGTTGGACTA--27420	262
TTC18_GCTCGAATAAAGGTAAC--27421	58
TTC18_GGACCTTCTTCCCTTAC--27422	456
TTC18_TTCACTGCTTGTATAAA--27423	1228
TTC24_ACAGTGCTAAGAAACCT--27424	51
TTC24_CACCTCTATAACGATCT--27425	98
TTC24_CATCCAAGCCCTCACCA--27426	449
TTC24_CCTTGTGGTCCCCCAGC--27427	9
TTC24_CGGGAACAGCTGGAGCT--27428	109
TTC24_CTCGCCGAGGGCATGGT--27429	386
TTC24_GGGCACATCCTCAGGGT--27430	1651
TTC24_GGGTATCCCTGGTTTGT--27431	497
TTC24_GTTCTGGCCAGCCTGAA--27432	1168
TTC24_GTTGCCGAGGGCATTGT--27433	721
TTC28_AGTCTCCAGCTTCTGGT--27434	1740
TTC28_CCCTGAGCAGTGCTTAC--27435	1414
TTC28_CCGAGCTCATGGGAATC--27436	486
TTC28_CGGGCCTATGCTGGACT--27437	272
TTC28_CTCAGTACCGGTCCATC--27438	95
TTC28_CTGATAAGTGGGCTCGA--27439	248
TTC28_GCACATTGCCAGTGTCC--27440	315
TTC28_GTGCAGCAGCACTCGCA--27441	1773
TTC28_GTTCCTCCGGTAGTGAT--27442	1237
TTC28_TGGTCGTGTCTGTGGTT--27443	411
TTC3_ACACAATCATCCACGTG--27444	1274
TTC3_ATGCAATCGTGATATTA--27445	1409
TTC3_ATTATATCCAAAGTGAG--27446	449
TTC3_ATTCTGATTACCACCGT--27447	541
TTC3_CAATCAAGGCCCTCACT--27448	257
TTC3_CATCGCAATAATCTTGC--27449	1299
TTC3_GGCGGATGAGGCGTTGA--27450	3622
TTC3_TGAGGGAGATTTCACTG--27451	183
TTC3_TGCTATCAGAAGTGCCA--27452	521
TTC3_TTGCCGCAGCGCTGCAC--27453	945
TTC30B_AACAACCCAGGTTGATC--27454	118
TTC30B_AGCCCTAGGAGCCGCGC--27455	1972
TTC30B_CAGGGCGGCAAAAAACT--27456	474
TTC30B_CCTCATAGTTTCTCAGT--27457	534
TTC30B_CTGCCGAGTAGGGAAGG--27458	311
TTC30B_GCTATCAAGTACAGCGA--27459	488
TTC30B_GGATCTGCGCGCCGCTC--27460	797
TTC30B_GGGTGGCCTCCGCATAA--27461	1472
TTC30B_GTATGGTAAGTTTCCGG--27462	268
TTC30B_GTGGGCATGACCACTGA--27463	1198
TTC32_AACCCTAACACTCGCCC--27464	369
TTC32_ACTATGTGATGATGACA--27465	775
TTC32_AGATGTGTAGTCATCCA--27466	2936
TTC32_AGCCTGGGCGAGTGTTA--27467	1181
TTC32_CAGTAGCCAAATCCTCA--27468	344
TTC32_CGAGTGTTAGGGTTGCG--27469	464
TTC32_GGGACTCTCGTCGCTGG--27470	1300
TTC32_GTCTTAGACTTAAATCC--27471	543
TTC32_TACTGCATATAACAACA--27472	1564
TTC32_TTCCATATTACAACAGA--27473	469
TTC36_ACAGCTGGAACAGTCCA--27474	641
TTC36_AGACGACGACGCCCGCA--27475	984
TTC36_CACAAAGCTCTGGCGGG--27476	438
TTC36_CGCGTTCCAGATCCTCC--27477	1003
TTC36_GGGGACTCCAAATGATC--27478	135
TTC36_GGGGGTGATGGCAGCAG--27479	49
TTC36_GTCTCCCTGGAGTCGCC--27480	363
TTC36_TAGGCTGAAGCCCTCTC--27481	75
TTC36_TCTCCAAATGGGGTGTC--27482	207
TTC36_TTGGCCAAACCTCTCCA--27483	1007
TTC39A_AACCACCCGCACTTTGA--27484	576
TTC39A_AGGGTCAAAGGTCATCA--27485	85
TTC39A_CAGCCTCCATGAGGCCC--27486	80
TTC39A_CATAGCAGACCTCAGCG--27487	64
TTC39A_GATCCTAGTAGGAAGCA--27488	1504
TTC39A_GTGAACCGCCCCACGCT--27489	93
TTC39A_GTGAGCTTCATCAAAGG--27490	1400
TTC39A_TCCTCACAATACTGCAA--27491	820
TTC39A_TGGCATATGTCAGTGAG--27492	641
TTC39A_TGGTGAGGAAGAGGTCC--27493	426
TTC4_ACTGAAACACTTTGCCG--27494	277
TTC4_CAGAGATGAAGTCCGAC--27495	1382
TTC4_CATGACGTCGTCTGAGG--27496	498
TTC4_CTGTGCTGCTGCCCGGT--27497	99
TTC4_GCCAGGCTGAGTCTAGA--27498	1419
TTC4_GCGCTCTCGACATAAAT--27499	142
TTC4_GGAGAGGAATCAGAATG--27500	755
TTC4_GTAATTTCATACACTGA--27501	423
TTC4_TGAATCTTCATCCTCAC--27502	1015
TTC4_TTGAACAGAGGGATGTG--27503	495
TTC6_AAAGTGTCTCGGGATTG--27504	35
TTC6_AACCCCGAGGCGATGAC--27505	558
TTC6_AGTGCTTAAGAAGGCTT--27506	837
TTC6_ATTTCTCATTCTGATAA--27507	768
TTC6_CACAGCCTCCATGCCCC--27508	234
TTC6_GAATCGAGCTATCCTTG--27509	754
TTC6_GACTGTCTGTATAACTT--27510	229
TTC6_GCAAGTAAAAGTCCCGG--27511	197
TTC6_GGTATCTTCTCGACGTC--27512	1358
TTC6_TCCGTCCAAGACCTCAA--27513	151
TTC7B_AACATTTACGCCCGGGT--27514	1086
TTC7B_CCGCGAGCCTGCCTTCT--27515	213
TTC7B_CCGCTCCGAGTGCCAGT--27516	1077
TTC7B_CGGACCTCAGTCAGCTG--27517	668
TTC7B_CTCCGTCCATGCCACAT--27518	380
TTC7B_GAACACCCCCTGAGGCA--27519	740
TTC7B_GCAGAGATCTTGTTGCG--27520	1389
TTC7B_GGCCAAGTTGAATTATG--27521	1541
TTC7B_GTCCACATGGAGATTAC--27522	1505
TTC7B_GTTCCCTCGGTCCAGGG--27523	801
TTC9_AAACTATGAACGAGTCA--27524	228
TTC9_AAAGGGCTCGGCGGCCG--27525	28
TTC9_AAATTCCGTGAAGCCAT--27526	390
TTC9_ACTTCAAGGCCCTTTAC--27527	291
TTC9_CCTCAAAGTCTTGAAGA--27528	133
TTC9_CGTTGCTGGAGCTGAAG--27529	541
TTC9_GATATACCGAATCACGT--27530	816
TTC9_GATGAGCTCGGCCGGCT--27531	414
TTC9_GGGTCCTTGCTTCTTTC--27532	55
TTC9_TGGCCGCTGCCCCTCTC--27533	206
TTC9B_AAGTTCCGGGAGGCCAT--27534	634
TTC9B_ACGCCACGGCGGCACGC--27535	8324
TTC9B_CAGCTGAAGGCGGCGCA--27536	1055
TTC9B_CATGGCTCGGCTCGTCC--27537	541
TTC9B_CCTCTCCCCACCGGGCT--27538	10
TTC9B_CGCGCTGCGCTACCTGC--27539	1116
TTC9B_GATGTAGCGGAGCACAT--27540	2284
TTC9B_GCAGCAGGGCAACTTCA--27541	1520
TTC9B_GCGCGAGTACTGTCTCA--27542	484
TTC9B_GTGGTAGAAGGCAATGC--27543	185
TTC9C_ACAGCCTGATAATGCCA--27544	1647
TTC9C_ACCGAGATGCTGTGAGT--27545	751
TTC9C_AGATTAGGTAACGGAGA--27546	426
TTC9C_AGGGAACCAGCGCTACC--27547	589
TTC9C_ATAGCAGTCTGTCTGGG--27548	243
TTC9C_ATGGAAAAAGGCCACTC--27549	404
TTC9C_CACTCCCTTCTACTTCC--27550	222
TTC9C_CGGGCGTGAGAACGCCT--27551	215
TTC9C_GGCTTCCGCCTTTCTAT--27552	1111
TTC9C_TAGTGCTAAAACTCCAG--27553	256
TTF1_AAAGTGTTCTATACATA--27554	529
TTF1_AGATAAGTATCTTATTT--27555	46
TTF1_ATGTACCATTCTCTCCT--27556	97
TTF1_CATCCGCTTGATTGTGC--27557	130
TTF1_CCAGGACTCCTCCTGGT--27558	457
TTF1_CCCTGCACAGTAAAGTT--27559	391
TTF1_GATTCAGATGCGGATTT--27560	136
TTF1_GTCTCTGAAAATTTCGT--27561	568
TTF1_TGCTTTGGAGGTGGACG--27562	505
TTF1_TTGCCTATCAATTGTTC--27563	617
TTLL2_AGGATGTCCTCCAGTAC--27564	489
TTLL2_ATGACACCTGAAATTCC--27565	2890
TTLL2_CACATGAGGAGGATGTA--27566	765
TTLL2_CGCCTGGCTTTGTGTGG--27567	1021
TTLL2_CTCAGTGTGGTTTGCCT--27568	220
TTLL2_GAACCACCAAGCTTACC--27569	184
TTLL2_GGCATGACGAACGTCAG--27570	1843
TTLL2_GTGTTTCCATCCCTCCC--27571	276
TTLL2_TCAACGCGAAAAACCAG--27572	238
TTLL2_TTTGTGTGGAGGAACAC--27573	1205
TUBA3D_ACACTTGACCATTTGAT--27574	167
TUBA3D_CCCCAAAGACGTCAACG--27575	585
TUBA3D_CCGCGTTGACGTCTTTG--27576	1503
TUBA3D_CGAACTTATGGTCCAGG--27577	350
TUBA3D_GCAGCTGATCACCGGGA--27578	104
TUBA3D_GCCAATAATTACGCCAG--27579	119
TUBA3D_GCCCCTGGCGTAATTAT--27580	1077
TUBA3D_GCGCACCATCCAGTTTG--27581	220
TUBA3D_TGAGATGACTGGGGCAT--27582	105
TUBA3D_TGATCAGCTGCTCCGGG--27583	1314
TUBB2A_ACCTCGGGCCATCCTGG--27584	287
TUBB2A_AGAGAGGGTGGCGTTGT--27585	3
TUBB2A_CAGGCTCCAGATCCACC--27586	95
TUBB2A_CGAGATCGTGCACATCC--27587	262
TUBB2A_CTCGTTATCAATGGAGT--27588	1204
TUBB2A_GCACCATGGACTCTGTC--27589	1079
TUBB2A_TAACAAATATGTACCTC--27590	37
TUBB2A_TCATCAGCGATGAGCAT--27591	2410
TUBB2A_TCCATGGTAACTGCCTG--27592	123
TUBB2A_TGTCTGGTCTGAAGATC--27593	363
TUBB4A_AAGGCAGTCGCAGCTCT--27594	420
TUBB4A_CTGGTGCACAGACAGCG--27595	254
TUBB4A_CTGGTGGACCTGGAACC--27596	68
TUBB4A_CTGTCCTGGACGTAGTC--27597	283
TUBB4A_GAGGGTGGAAGATGCGG--27598	666
TUBB4A_GCAGGTCACTGTCCCCA--27599	27
TUBB4A_GGAGATCGTGCACCTGC--27600	631
TUBB4A_GTCCGTTCTGGCCCCTT--27601	73
TUBB4A_GTTATCAGTGACGAACA--27602	499
TUBB4A_TGGCACGGGGTCCGGAA--27603	530
TUBB4B_AAACGAAGTTGTCCGGC--27604	251
TUBB4B_CAAAGTGTCAGACACAG--27605	1190
TUBB4B_CACGGAGTCCATGGTGC--27606	552
TUBB4B_CAGTGCGGCAACCAAAT--27607	533
TUBB4B_CCCGTGGTAGGTGCCCG--27608	173
TUBB4B_GCTGGTGGACTCGGTGC--27609	828
TUBB4B_GGAAATCGTGCACTTGC--27610	416
TUBB4B_GTCACCATAGGTGGGCG--27611	340
TUBB4B_TGGTGCTGGGAACAACT--27612	83
TUBB4B_TTCGTTATCAATGCAGT--27613	449
TUBB6_CACGGCATCGACCCGGC--27614	1826
TUBB6_CGATCTGGTTCCCGCAC--27615	354
TUBB6_CGGAAAAGCTGCCCAAA--27616	448
TUBB6_CTCACGCACTCGCTGGG--27617	332
TUBB6_GATCGTGCACATCCAGG--27618	1642
TUBB6_GCACCATGGACAGCGTG--27619	1303
TUBB6_GGACGCAGTGCTGGACG--27620	470
TUBB6_TCCACCAGGGCGGCCCT--27621	112
TUBB6_TGTTCATGATGCGGTCC--27622	422
TUBB6_TGTTCCCTGCACCCGTC--27623	851
TULP4_ACTCGTGCAAGAGGACG--27624	1083
TULP4_ATGCAGCAGTGGAACAT--27625	924
TULP4_CCTTCCAGGACAGGCAC--27626	194
TULP4_GAAAGTCAAATTACGTG--27627	1838
TULP4_GAATCGCTGCAAAGCAC--27628	2049
TULP4_GACAAACCCATCTCGAT--27629	1213
TULP4_GCCACGTGCGATGCGGA--27630	1264
TULP4_GTCACTGTCGCAGGGAC--27631	183
TULP4_GTGTGGATTCAGTACGA--27632	584
TULP4_TAGCGTCTCCTGCACAC--27633	927
TVP23B_AAAGCATTTAACCAGCA--27634	162
TVP23B_AATATCACCCACAGTAC--27635	91
TVP23B_ATGGCTACTTCATATTT--27636	155
TVP23B_GATAATTGTCACCATAC--27637	514
TVP23B_GGTGGTTATCATGGGTG--27638	1118
TVP23B_TGGTTACATCAGGTGTA--27639	88
TXLNA_AATAACCAGGGGGGCCC--27640	61
TXLNA_ACTACTGGAGTTGGTTC--27641	1982
TXLNA_CCAAGACAAAAAGAACG--27642	336
TXLNA_CCAGGCTCCTCGGAAGC--27643	2
TXLNA_CCCAGACTGAGCCGTTC--27644	540
TXLNA_CCTGCTTCCGGTTGTCC--27645	810
TXLNA_CCTTCTGCTTCTACTGC--27646	1514
TXLNA_GAGACCGAGACCATCGA--27647	1670
TXLNA_GGACTTCTCTGCATCTT--27648	1426
TXLNA_TGTCACCTGGAAGTGCG--27649	1078
TXN_ATTCCTTGAAGTAGATG--27650	160
TXN_CATCCACATCTACTTCA--27651	109
TXN_GAAGCCTTGGACGCTGC--27652	718
TXN_GACTAATTCATTAATGG--27653	1136
TXN_GCAAGGCCCACACCACG--27654	9
TXN_GTCCCTTCTTAAAAAAC--27655	144
TXN_TTCTCAGCCACGTGGTG--27656	244
TXN_TTGACTTCTCAGCCACG--27657	17
TXNDC11_AAGGACTGGAGACCTCA--27658	355
TXNDC11_AGGTGAACTTGAGGGCG--27659	39
TXNDC11_CTGACAGGTGGCTTTGC--27660	436
TXNDC11_CTGGCGCGCCATGAGGA--27661	185
TXNDC11_GCCGGAGCTGCTCTGCG--27662	3512
TXNDC11_GGACTGTCCACACCAAG--27663	498
TXNDC11_GGCTCACCCCAGCCTCC--27664	91
TXNDC11_GTATCCTTAGTACACTC--27665	906
TXNDC11_TCGACGGGATTCAGAGG--27666	1032
TXNDC11_TGGCAATTAACTGTTGG--27667	595
TXNDC5_ACGTGTGCTCCGCCCAG--27668	1421
TXNDC5_AGATGCCAAAGTCTATG--27669	170
TXNDC5_CACTATGAACTCTGCTC--27670	425
TXNDC5_CAGTTTCGGAATGTTCA--27671	1476
TXNDC5_CCCTTGCTTGAGCTCGG--27672	444
TXNDC5_CCGACTTGGAATGACCT--27673	458
TXNDC5_CTCCCAGGTTGGAGCCA--27674	310
TXNDC5_GGTTCCACTTCCGGCTC--27675	59
TXNDC5_TGAAGTACCAGGGTCCT--27676	29
TXNDC5_TTCTTCGCTCCGTGGTG--27677	548
TXNL1_AAAAGACACAACCTTCT--27678	1136
TXNL1_AGAATTGATCAATATCA--27679	145
TXNL1_ATCCGGGTCGCTCCCGA--27680	404
TXNL1_CACTTAGAAAATGACCC--27681	274
TXNL1_GACACAGATATTCCAAA--27682	455
TXNL1_GAGTAATAAATATCCAC--27683	484
TXNL1_GGGCTCCAGACTCGCCG--27684	0
TXNL1_GGGGCAATCCTCAAACA--27685	423
TXNL1_TGAACCAACTCAAGCTC--27686	0
TXNL1_TGTTGCTGATATATTGT--27687	1938
TYSND1_AATCCTGAGCCGTAGCC--27688	30
TYSND1_AGTGGGGGTCTGCCATG--27689	1006
TYSND1_CATGGTGAGCGCCTCCC--27690	180
TYSND1_CTTCGCTGCCAGCTCGC--27691	2304
TYSND1_GGGCCCACTGCACGTGC--27692	2730
TYSND1_TAATCACCAGCAACACC--27693	634
TYSND1_TCCCTATGACATAGCAG--27694	454
TYSND1_TCCCTGCAACTGTCGCC--27695	363
TYSND1_TGCGCGAGCCTCGAGCC--27696	39
TYSND1_TGTGGTATTTGCCACTC--27697	137
UBA2_AATTGTACAGCCAGGAA--27698	633
UBA2_AGGCCTGAAAGACCAGC--27699	10
UBA2_ATGACACTCATAACACT--27700	285
UBA2_CTGGCTGAGGCGGTGGC--27701	107
UBA2_CTGGCTTCGGCTTCCGT--27702	246
UBA2_GAAACCTCCAGTTCCGT--27703	154
UBA2_GCAACGATATTAGCTTT--27704	66
UBA2_GGCACATTCTATTAACA--27705	558
UBA2_GTCGATGTGGGAGAAAC--27706	80
UBA2_GTTCCACTTTCAATAAG--27707	63
UBA5_AAACTTTCAACATTTCA--27708	502
UBA5_ACTCTTTGATTATGACA--27709	359
UBA5_ACTTCAAAAAGAACATC--27710	244
UBA5_AGCTCATCTTCTCGATG--27711	1240
UBA5_CTAAGAACTAGATCAAC--27712	222
UBA5_CTGACAAGATGTGGCAT--27713	368
UBA5_GAAAAGTCTATTCATAT--27714	390
UBA5_GGAGCGGGAACTTGCCC--27715	331
UBA5_GTAGCAATAGTAGGTGT--27716	1189
UBA5_GTCCCGAGGAGCGGCGA--27717	1330
UBA52_ATTTCTGGGCAAGCTGG--27718	2
UBA52_ATTTGCCGGCAAACAGC--27719	41
UBA52_CAAATATCAGACGCTGC--27720	69
UBA52_CCTGCACAGAGACAGGA--27721	748
UBA52_CCTTCTTCTTGGGACGC--27722	15
UBA52_GCGCAACACCAGGTGCA--27723	14
UBA52_GGCGCAACACCAGGTGC--27724	11
UBA52_GTGGTTCTTTCCTTGAA--27725	2204
UBA52_TGACAGCACGAGGGTGA--27726	22
UBA52_TGTGTGCTCCGATGCTT--27727	109
UBA6_AGGCGTCCTGTTCTTCC--27728	656
UBA6_ATGGGCGGCCACAGGCT--27729	72
UBA6_GATGCTGTTGACATAAT--27730	758
UBA6_GATGGGTGGTCTTGGTT--27731	199
UBA6_GATGTGACATGAACGTA--27732	771
UBA6_GATTTCTCTATCAAGTC--27733	1242
UBA6_TAAATGGTCTCAGTGGT--27734	614
UBA6_TACATGGAATTTGGTCA--27735	559
UBA6_TCTGTGGTCTCATTGAA--27736	403
UBA6_TTCCTAGATCCCATGCT--27737	198
UBA7_ACCTTGTGTCATAAGCA--27738	1098
UBA7_CAGGTCGTCGTGCACAC--27739	938
UBA7_CGAGGTGGCCAAGAACT--27740	212
UBA7_GCTGACTGCTGCAAAGC--27741	745
UBA7_GGACCAGCAGGTGGGGT--27742	65
UBA7_GTTCTGTGACTTTGGTG--27743	1119
UBA7_TAGCTTCGAAGCGTCCA--27744	391
UBA7_TCACCAAGTCTCCATCA--27745	144
UBA7_TCAGGGAGCCAGGGTCC--27746	29
UBA7_TTCTGGCGGCTGACACC--27747	271
UBAC1_ATAAAGAGGCCATACTG--27748	933
UBAC1_ATCTTGGGAAGTGGTGA--27749	644
UBAC1_CACATCTGCGCGTCCGA--27750	568
UBAC1_CACCGAGGACACCTCGG--27751	255
UBAC1_CGGCAGCTCACGGAGAT--27752	904
UBAC1_GAGGAGAAGATCTTCGC--27753	476
UBAC1_GATGTTCTCTTCCAGGA--27754	696
UBAC1_GCTGAACCCAGATGCAG--27755	224
UBAC1_GTGGATTAATTTATGAT--27756	246
UBAC1_TCTTCCGGAGTTCTGTC--27757	584
UBAC2_ACCACCGCTAACACGCC--27758	2701
UBAC2_AGAAGGCTCTTCGACAG--27759	92
UBAC2_AGAGCACCTGATGCACC--27760	2366
UBAC2_ATGAGAGTGCTTTCAAG--27761	1965
UBAC2_CAGGAGGGAGAGGGCAC--27762	0
UBAC2_CCCACTGGAGCCGGTGC--27763	1527
UBAC2_CGTTCTTGACTGCGTGA--27764	689
UBAC2_TCTCTGGATGTCCAGCG--27765	451
UBAC2_TCTGGCAGTGAGGCAGG--27766	344
UBAC2_TTAGGAAGTCGTGGCGA--27767	618
UBAP1_AAAGAAAACCATTGAGT--27768	460
UBAP1_AAATCCGCCTTTATGTG--27769	909
UBAP1_AATCGAAGAAGCCGAGC--27770	134
UBAP1_ACAACCTGCAAACAATC--27771	679
UBAP1_CCGTCTCAGAAGCCGAA--27772	1159
UBAP1_CTTCAACATGGCGGCTG--27773	220
UBAP1_GATGTCCCATTTAAGAC--27774	318
UBAP1_GCGAGGATGGGGTTAAT--27775	870
UBAP1_GGTAGACCAACTTTAGC--27776	186
UBAP1_TTCTAAGAGTGGCCCAG--27777	913
UBAP2_AGAATCACATCTTACCT--27778	309
UBAP2_AGCAGTGACCATTGTCG--27779	542
UBAP2_ATCGTGGCAAGCGAGCC--27780	56
UBAP2_CTATTCTGCTGTGTACT--27781	620
UBAP2_GAATCGAGTCGTGGACG--27782	922
UBAP2_GCCAAAGCCCTGCTGTT--27783	149
UBAP2_GGAAGAGGCGGCAATCG--27784	1289
UBAP2_GTCCAAAATCTGGGAGC--27785	1074
UBAP2_TGTGAGGAACAGGCTTC--27786	270
UBAP2_TTGAAAGCTCCGAGTTT--27787	121
UBAP2L_ACGGAATCCAATGAGGA--27788	523
UBAP2L_ACTTGCACAGATGATTT--27789	504
UBAP2L_AGCTATCAATGTTCTTC--27790	569
UBAP2L_ATGGTCGGGAAGAAGAA--27791	337
UBAP2L_CAATCACACATTCATCC--27792	830
UBAP2L_GACTATAGTCTCTGTCC--27793	200
UBAP2L_GCACCTCTCCCCCGTCT--27794	847
UBAP2L_GCTGCTTGTGCTGTGTC--27795	709
UBAP2L_GGGCACTAACCGAGCCC--27796	92
UBAP2L_TGCTGACTTTGAGGAGA--27797	1443
UBASH3A_CCCCGCAGACGTCATCC--27798	369
UBASH3A_CGTTGGCAGCCACGGGG--27799	56
UBASH3A_CTCTGTTCTTTGCACAC--27800	844
UBASH3A_GACGCAGCTCTACGCCA--27801	503
UBASH3A_GAGGGGCTCCAGGAGCG--27802	16
UBASH3A_GCGGCTCTTGAGCTTGT--27803	443
UBASH3A_GGCATACTCCTGGGGGA--27804	502
UBASH3A_GGTGGAATGCCTGTACG--27805	386
UBASH3A_TCACAGAGTGTCACGTG--27806	93
UBASH3A_TCCAACGGGGCCCCTGC--27807	127
UBASH3B_AACACTTCTTCCTCCCG--27808	695
UBASH3B_ACGTGCTCCTCTCCATG--27809	1596
UBASH3B_AGCAAGGTGGATGCCCT--27810	343
UBASH3B_AGTCGAAGCAGATCTGC--27811	1405
UBASH3B_CCATGCCGAGCGGACTG--27812	267
UBASH3B_CGCCGATCCATGCTTGA--27813	232
UBASH3B_CTGGCAGAGTGTGATGT--27814	63
UBASH3B_CTTGACGTCAATGTTCT--27815	253
UBASH3B_GAAGGGGTCACCGACAT--27816	316
UBASH3B_TTGGCGGTTCCTCCGGG--27817	163
UBD_AAGATGATGGCAGATTA--27818	1502
UBD_AGCTGGACCTTCGCACC--27819	1893
UBD_ATGATCGAGACTAAGAC--27820	426
UBD_CAGGTGATGAGGCAAAG--27821	634
UBD_GAACCTTGGTCTTAGAC--27822	564
UBD_GATGAGAGGCTTCTCCG--27823	949
UBD_GCATGTTATTGTATTGG--27824	2785
UBD_GGCAGCTCCTCATCACT--27825	1114
UBD_TCACAATCTGGGTCTCA--27826	667
UBD_TGTCCGTTCCGAGGAAT--27827	783
UBE2D1_ATATTCTGAGGTCACAA--27828	917
UBE2D1_CAATATCTGGTACTAAG--27829	916
UBE2D1_CCAGCTGAACAGTGAGC--27830	434
UBE2D1_GATAGCGCATATCAAGG--27831	395
UBE2D1_GCAATATCTGGTACTAA--27832	467
UBE2D1_GCTGAACAGTGAGCAGG--27833	485
UBE2D1_GGTACTAAGGGGTCATC--27834	736
UBE2D1_TGCAATATCTGGTACTA--27835	968
UBE2D1_TTAAAAGGATAATCTGT--27836	544
UBE2D1_TTTGTCTCGATATTCTG--27837	279
UBE2D3_ATACACCGCCTTGATAT--27838	565
UBE2D3_ATATTCTAAGATCACAG--27839	437
UBE2D3_CAATCTCTGGCACTAGG--27840	304
UBE2D3_CAGAACATTGTGCTGGA--27841	765
UBE2D3_CCATTACTGTTAATATT--27842	135
UBE2D3_GACAGCCCATATCAAGG--27843	127
UBE2D3_GATAAGCAACTATATGC--27844	84
UBE2D3_GCACTAGGGGGTCATCT--27845	840
UBE2D3_GTACAACAGAATATCTC--27846	115
UBE2D3_TTGAAGGGGTAGTCTGT--27847	375
UBE2D4_AAAACACCTCCTTGGTA--27848	1552
UBE2D4_AGGATCCCTCTGCAAGT--27849	788
UBE2D4_ATATCCTGCGGTCTCAG--27850	2294
UBE2D4_ATCTGTAGGAAAGTGGA--27851	238
UBE2D4_CATTGCTGTTGATATTA--27852	713
UBE2D4_GCACCAGGGGGTCATCG--27853	1483
UBE2D4_GCAGAGCAGCGAGCAGA--27854	270
UBE2D4_GCGTTGACTGTGTCAAA--27855	239
UBE2D4_GGTAATCTGTAGGAAAG--27856	1059
UBE2D4_TTGAACGGGTAATCTGT--27857	1586
UBE2E2_ACTTGCAGAAATCACAT--27858	1267
UBE2E2_AGTCCAAGCACTAGTGG--27859	956
UBE2E2_ATAGATTCTTGTTCGGA--27860	120
UBE2E2_ATCTGTCTATGAAGGAG--27861	1292
UBE2E2_CCAAGGTGTGATCTGTC--27862	388
UBE2E2_CTCATTCAATTCTCAAT--27863	11
UBE2E2_CTTCCTCCACTAGTGCT--27864	1251
UBE2E2_GACAGTCCAAGCACTAG--27865	271
UBE2E2_TGAACTTGTTCTCTTTC--27866	564
UBE2E2_TGGAGGTCAACTATATT--27867	526
UBE2E3_AGTGATAGATTCTGGTG--27868	561
UBE2E3_CAGTGGCAGTTCAGATG--27869	1094
UBE2E3_GAGATAACATTTATGAA--27870	1171
UBE2E3_GAGCGGCTGGGTCTCGC--27871	3136
UBE2E3_GCTGGGGCTCTCATCAT--27872	656
UBE2E3_GGTTGCAGTCTGTCAAA--27873	1099
UBE2E3_GTCTTGCATAGAGTGTA--27874	539
UBE2E3_GTGACTAGGAGAGGACA--27875	507
UBE2E3_GTTGCAGTCTGTCAAAA--27876	1169
UBE2E3_GTTGCAGTGATAGATTC--27877	573
UBE2F_AAACAATGAAGCTTGTT--27878	0
UBE2F_AAACTGAAGCGTGACGA--27879	0
UBE2F_AGATGAGGGTTACTACC--27880	485
UBE2F_AGTCGAGTCGGACGCTG--27881	0
UBE2F_CATTCAATTGATGGCAC--27882	655
UBE2F_CCCCGAGACAGGCGAGG--27883	237
UBE2F_CGCTGTGGCTGCCGTCC--27884	0
UBE2F_GTGACGATGGTCTCAAA--27885	0
UBE2F_TCCCGATGCGTACAACA--27886	0
UBE2F_TCTCAAAGGGTCCCGGA--27887	0
UBE2G1_AAAAGCCAGAGGAACGC--27888	821
UBE2G1_AATTCATTACAGAAATC--27889	282
UBE2G1_ACAATGATCTCTACCGA--27890	1011
UBE2G1_CAGGTGAGTCTCCATTA--27891	887
UBE2G1_CCTGGGGAAGATAAGTA--27892	830
UBE2G1_CGGAGGGGATAATCTTT--27893	655
UBE2G1_GCAGAAAAGCCTTCCAC--27894	681
UBE2G1_TGGAGGGAAGATAGAAA--27895	208
UBE2G1_TGGTTATGAAAAGCCAG--27896	157
UBE2G1_TTTCCACAGTGTGGATA--27897	859
UBE2G2_AATCAAGTGGGAAACTC--27898	658
UBE2G2_AGCTCCACTTTCGTCAT--27899	89
UBE2G2_ATCGTCCAGAAGTCTCT--27900	975
UBE2G2_ATGCAGACTCTCCCATC--27901	202
UBE2G2_CCCATGGGGTCATCGCC--27902	101
UBE2G2_CGCGCTCAAGAGGCTGA--27903	931
UBE2G2_CGGGGACCGCGCTCAAG--27904	267
UBE2G2_GCTACAATTCCTTCCGG--27905	222
UBE2G2_GGGATGAAACATCTCAC--27906	572
UBE2G2_TGGATGCGTCCAAAATG--27907	92
UBE2H_AGCTACCAAACAGCTGA--27908	2014
UBE2H_AGTATGGAAAGTTAGAG--27909	1048
UBE2H_CTGAGGAGCGGTGCCTG--27910	1290
UBE2H_CTTCCTGCCTCAGTTAT--27911	926
UBE2H_GAAATACGCCACGGAGG--27912	190
UBE2H_GAGGTTACGATCCTGGG--27913	1375
UBE2H_GCCGCCCTGTTACTACC--27914	3470
UBE2H_GCGGATGGACACGGACG--27915	473
UBE2H_TGTATTCTTCTGGTCGG--27916	308
UBE2H_TTGAAAGGGTATTTATC--27917	611
UBE2J1_AATGGTCGATTTGAAGT--27918	875
UBE2J1_ACTCTTCAGGTTGTAGC--27919	657
UBE2J1_AGTGCTCTTCTTTCCTC--27920	57
UBE2J1_CATTATTAGCCATCATT--27921	296
UBE2J1_GAGGAGTTTATCACGGG--27922	334
UBE2J1_GCATGGTAATGATCTGT--27923	1192
UBE2J1_GCCATCATCCTGAAACT--27924	2277
UBE2J1_GGCACTTCACGGTTAGA--27925	745
UBE2J1_GTAATCTAGAGAACCTA--27926	658
UBE2J1_TTCATGGGATACTCTGG--27927	905
UBE2J2_ATACTGGGAGGTTTGAA--27928	2080
UBE2J2_ATTATTTCCTGAAGTCG--27929	756
UBE2J2_CACTTAAACCTCCCGTT--27930	1
UBE2J2_GGCTCGGCACAGATGTA--27931	1406
UBE2J2_GGGCAGTATAGAGACGT--27932	1508
UBE2J2_GGTCTTTCTTAATGCGA--27933	613
UBE2J2_GGTTCCACGTGTCCGGG--27934	1840
UBE2J2_TAAGAGGGCTCCGACCA--27935	147
UBE2J2_TCTCCACCATCCTGACT--27936	596
UBE2J2_TGGCCCCAGGACATCGC--27937	246
UBE2K_AATCAAGCGGGAGTTCA--27938	147
UBE2K_GGTGCAGCGAATCAAGC--27939	231
UBE2K_GTCATTGCAAGCACTAT--27940	687
UBE2K_GTCTGTTTGAACATTTC--27941	245
UBE2K_GTGACGGAACTAATATT--27942	332
UBE2K_TATTCTGGACTAGAAAC--27943	257
UBE2K_TCGCTGCACCGCGATGT--27944	646
UBE2K_TGCAATGACTCTCCGCA--27945	647
UBE2K_TTAAATGGGTATGTTTC--27946	279
UBE2K_TTAAGAGGAGAAATAGC--27947	291
UBE2L3_AAACTTCCGTAACATCC--27948	194
UBE2L3_AAGAAATCCGCAAATGT--27949	264
UBE2L3_AAGCGGGTGCTCAGGCT--27950	376
UBE2L3_AAGGCTCCCTTATCATA--27951	36
UBE2L3_AGCGGGTGCTCAGGCTG--27952	79
UBE2L3_CTCCCTTATCATATGGA--27953	357
UBE2L3_GCCTGAGCACCCGCTTC--27954	177
UBE2L3_GCGGGTGCTCAGGCTGG--27955	5
UBE2L3_GCTCCCTTATCATATGG--27956	370
UBE2L3_TAATTAGTGCCGAAAAC--27957	176
UBE2L6_AAGCCACCTACTCCAGG--27958	369
UBE2L6_GAATAGACCGAATATCA--27959	537
UBE2L6_GACATTGGCATCATCGC--27960	1389
UBE2L6_GATCTACCACCCCAACG--27961	587
UBE2L6_GATGGCGAGCATGCGAG--27962	1312
UBE2L6_GCGAGGTCCATCCGCAG--27963	218
UBE2L6_GCGGGAAGCTGATGCGC--27964	906
UBE2L6_GCTTTCAGGTGGTAGGG--27965	2053
UBE2L6_TTCCGCAGGTATGGGGG--27966	379
UBE2L6_TTCTCACTGCTGATGAT--27967	1451
UBE2NL_ATTGGGAGCATTTAACA--27968	2970
UBE2NL_CATGAAACGTACTTTAG--27969	327
UBE2NL_CATTGCTGGGGAATCAA--27970	1889
UBE2NL_CTCTGCCAGCAAACGCT--27971	29
UBE2NL_GAGCATTTAACAAGGCC--27972	69
UBE2NL_GATCCTGTGGGGCAGCT--27973	313
UBE2NL_GCCCCACAGGATCATCA--27974	244
UBE2NL_GCTCTGCCAGCAAACGC--27975	3209
UBE2NL_TCCTTGATGATCCTGTG--27976	459
UBE2NL_TTCCTTGATGATCCTGT--27977	2540
UBE2Q1_ATAGAGTTTACACAGGT--27978	133
UBE2Q1_CTCGTCCAGGCAGGCGC--27979	865
UBE2Q1_GACCGCATCTCCCCCCA--27980	324
UBE2Q1_GAGTCCATCTTCCACCG--27981	558
UBE2Q1_GCCCCCCATCTGGTCGG--27982	63
UBE2Q1_GCTTCAGCTCTCGCCTC--27983	262
UBE2Q1_TCACTATGAAATGAAAG--27984	1499
UBE2Q1_TCCAGATGTGGAGATGC--27985	98
UBE2Q1_TGGTGGACATAAAGAAA--27986	421
UBE2Q1_TTGCAGTGGATGCGGAC--27987	460
UBE2Q2_AAGAAGAGCCTATTAGT--27988	307
UBE2Q2_AATGGACTCGTTGACGG--27989	0
UBE2Q2_CATCGTCAGTTGGAAGC--27990	196
UBE2Q2_CGCCAGGAACTTCAGCT--27991	734
UBE2Q2_GAATCCACAAACCATAT--27992	1588
UBE2Q2_GATCAACCACTACCCAC--27993	1800
UBE2Q2_TCCTCCATTTGTTCGAG--27994	1467
UBE2Q2_TGCCTACTCAATAGAAT--27995	505
UBE2Q2_TGGAGCGTGAGTGGCGG--27996	0
UBE2Q2_TTCCTGGTGCCGCAGCA--27997	1176
UBE2QL1_AGCTACCTTTAAGAGTT--27998	379
UBE2QL1_CAGGATGAACTCGGTGT--27999	1115
UBE2QL1_CATGAAGGGCGGCGAGA--28000	379
UBE2QL1_CGACCGCTTCATCTCCG--28001	385
UBE2QL1_CGGATCTGTAGAAAAGC--28002	1171
UBE2QL1_GAACGTGAAGCTGCACC--28003	2739
UBE2QL1_GAGCTGCTCACGCCGCG--28004	2308
UBE2QL1_GCATGAAAAATATGGTT--28005	799
UBE2QL1_GTCCAGCGCCTACACCG--28006	3591
UBE2QL1_TAGCCGTTCTCCAGGCG--28007	242
UBE2S_ACCGCAGACCCACCCGA--28008	233
UBE2S_ATCTTCCACCCGAACGT--28009	88
UBE2S_CAGGGCCGAAGCCGGTC--28010	209
UBE2S_CATAGTAAGGTGCTCCT--28011	186
UBE2S_GCACTGTTTGTCTTTCC--28012	1538
UBE2S_GCTTCCTCCACCGACCC--28013	67
UBE2S_GGATGATGTGCGGGGGT--28014	204
UBE2S_GGCCCTCGATGGTGACC--28015	1260
UBE2S_GGGACCCCATATGCTGG--28016	617
UBE2S_GTGAGGTCCTCCTCGTT--28017	256
UBE2T_AACACACCTTATGAGAA--28018	739
UBE2T_AAGGCCAGTCAGCTAGT--28019	521
UBE2T_AGAAATCGGATCTGAGG--28020	1089
UBE2T_CAACATGTGATGCCTGG--28021	607
UBE2T_CATGAGCAGCTGAATAG--28022	3170
UBE2T_CCATGAGCGGGTCATCA--28023	1620
UBE2T_CTCGCAGGTCATCCATT--28024	854
UBE2T_GCATTCTTGAGGAAGGC--28025	2979
UBE2T_GCTTGATAATCTACCAG--28026	524
UBE2T_TGTTGAGTTGTGTACTC--28027	330
UBE2U_AAGCCAACACTTGATAA--28028	63
UBE2U_AGACTTCTGTGATCTCA--28029	2109
UBE2U_ATAAATTTCACAACTGG--28030	27
UBE2U_CTATTCTGGACCATGTC--28031	5
UBE2U_GCTGCTTCCAAATTCAC--28032	1319
UBE2U_GGTCTTTAGGTAACTCC--28033	329
UBE2U_TAAAATGTATTGTCAGT--28034	526
UBE2U_TCCAAAAAGTCTATACA--28035	158
UBE2U_TGGGAAGTTGAAATTGA--28036	581
UBE2U_TTACAAATGGAAGAAAA--28037	186
UBE2V1_CACTTACAAGATGGACA--28038	133
UBE2V1_CTCGAAGAAGGCCAGAA--28039	208
UBE2V1_GAAGGCCAGAAAGGAGT--28040	6
UBE2V1_GACGCTTGAACCTCTCC--28041	416
UBE2V1_GGAGTAAATAGTTCTAA--28042	717
UBE2V1_GGCGCCGAAGCTCTTGC--28043	1067
UBE2V1_GTCCTTCGGGCGGCTGA--28044	284
UBE2V1_GTTTGCTTTGTGACTTC--28045	599
UBE2V1_TAACACTGTCCTTCGGG--28046	231
UBE2V1_TTGGAAGAACTCGAAGA--28047	153
UBE2W_AACACTCTTCTCATTTA--28048	0
UBE2W_ACTACAGAAAGAACTGT--28049	0
UBE2W_CCAGGTACCTTATATGA--28050	0
UBE2W_CCATTGCTATAAACATG--28051	0
UBE2W_CTTCATACTATCTATTA--28052	104
UBE2W_GACATGGAAGGTGCACC--28053	0
UBE2W_GCGGCGTGACGCGAGCA--28054	1338
UBE2W_TCTGGCCTCGCCGGTCT--28055	686
UBE2W_TGGATTGTAGACATGGA--28056	0
UBE2W_TTGGACTGAGAGCGCTG--28057	0
UBE2Z_ACCCGAGGTGGGTGGAT--28058	401
UBE2Z_CAACGCTGCTCGCCCCG--28059	157
UBE2Z_CCGGGCTCATTGTGATA--28060	902
UBE2Z_CGCCGCAGTGTCTACTC--28061	316
UBE2Z_CGGGCCGCCTTTCCTGC--28062	327
UBE2Z_GACACTCCTTATGAAGG--28063	1297
UBE2Z_GCTCTGGGCTGGGCTCC--28064	30
UBE2Z_GGAGAGTCCGACTGAGG--28065	1073
UBE2Z_GGTACAACGAACATTCC--28066	2083
UBE2Z_GTGCAGGCGATCTTTGC--28067	701
UBE3A_ACAAAACTCATTCGTGC--28068	599
UBE3A_ATAAAAATGAACAAGAA--28069	50
UBE3A_ATATTGATGCCATTAGA--28070	1882
UBE3A_CCTCATCCCTCCAAGAA--28071	1342
UBE3A_GATAGGTGATAGCTCAC--28072	2008
UBE3A_TACCTTGAGAACTCGAA--28073	128
UBE3A_TCAATGTCGTCAGACTG--28074	27
UBE3A_TCCAGGGGGTCCACTCG--28075	54
UBE3A_TGTGTTGTTTAACTTTC--28076	803
UBE3A_TTCGAAGTGCTTGAAAA--28077	394
UBE3B_AAGCATCGTGAGGTACA--28078	1013
UBE3B_CAAATGTGGTTCATCGC--28079	14
UBE3B_CCATACGCTTTGTCTAA--28080	1539
UBE3B_CCTATTCAGAATCAAAG--28081	801
UBE3B_GATGAACCATGCTCTCG--28082	239
UBE3B_GCTTGTGCAGAAGGAAC--28083	1482
UBE3B_GGACATCTCAACCAGCA--28084	1718
UBE3B_GTCCTTAGAACAAGCCA--28085	251
UBE3B_TGAGTCGGGAGTCCTGC--28086	792
UBE3B_TGATCCAGGCCCATGTC--28087	201
UBE4A_AAGTCATGTTAATTAAG--28088	1339
UBE4A_AGCTAGAAGATCAAGAC--28089	2229
UBE4A_AGTAATCGAATTCATCC--28090	703
UBE4A_ATCCCAGCTTGAAAAGC--28091	755
UBE4A_CTATTATCCGAGTCATC--28092	94
UBE4A_CTCATTCCGATCACAGC--28093	553
UBE4A_GATTGCCGCAAACTGTT--28094	773
UBE4A_GCCAAAAAGAGCAGCAA--28095	846
UBE4A_GTCAACATAGATCTCTG--28096	1167
UBE4A_TAATAAGCGAGCGAAGA--28097	510
UBE4B_CAGCATTACTTAGAGCT--28098	1071
UBE4B_CCGGAGGGTTCTCCCTC--28099	34
UBE4B_CGCCTTGCACGACTTGC--28100	3186
UBE4B_CGTTTCAAGGCTATTAG--28101	455
UBE4B_GAGGTGAGTGGGGTGGT--28102	36
UBE4B_GGGGCTGATGCCGCTAT--28103	732
UBE4B_GGTCGAAACACTCGATG--28104	4351
UBE4B_TAGCTGGGGTCATGTTG--28105	636
UBE4B_TGATGTGGCTGTCAGAC--28106	313
UBE4B_TGTCTCTTGGAAGGACC--28107	336
UBFD1_CACTCGCACCGCAACCC--28108	0
UBFD1_CAGGCCTCGGTCAGCAA--28109	345
UBFD1_CCAACGGTACCGCTGTC--28110	376
UBFD1_GAATGAATCCTTTCCGG--28111	419
UBFD1_GCAGTTGACGGGCCGCG--28112	313
UBFD1_GGAACCTGGCATGGACA--28113	816
UBFD1_TAAGGGACTCGTCCCCG--28114	5
UBFD1_TAGCGTCACGTCCGCCA--28115	834
UBFD1_TGCGGCGCCGGAGTCCT--28116	47
UBFD1_TGGACTTGAAGATCATC--28117	932
UBL3_AATCGTTAGGAGAAAAC--28118	499
UBL3_CTCTGGTAATGTCTCTC--28119	326
UBL3_TCAGAAGCAGAATCGTT--28120	601
UBL4A_CCTGAGTCGCCTGACGC--28121	1241
UBL4A_CGGAGCGCTGCGGCATC--28122	971
UBL4A_GACACCAGCTCGTCCTC--28123	144
UBL4A_GACCACTAGGTTGAGCT--28124	666
UBL4A_GACGGTGAAGGCGCTGC--28125	194
UBL4A_GGAGTCGGCCAGCCTCT--28126	601
UBL4A_GTCCACGCTGAAGCAGC--28127	1023
UBL4A_TCCCAGTGCGCCAGCAG--28128	989
UBL4A_TCTCGGATTATAGCATC--28129	391
UBL4A_TGCGGCAGATGCCAGCA--28130	249
UBL4B_CACCAGTCTCTTCAGCG--28131	606
UBL4B_CATGATGACATTGATAG--28132	372
UBL4B_CCAGTACCTCCTGGCAG--28133	729
UBL4B_CTAGGACCAGTCCCAGC--28134	106
UBL4B_GAAGATGGCGCTAAAGG--28135	177
UBL4B_GAGGGAGCTTGAGGCGA--28136	280
UBL4B_GATAAGCCTGGAGCACC--28137	264
UBL4B_GCAGTCTGAAGGTGTCA--28138	769
UBL4B_GCTAAGGCAGGAGCACG--28139	144
UBL4B_GCTGGCCACGGAAAAGC--28140	832
UBL5_CCAACGGGTACCAGTTT--28141	0
UBL5_CCAGGTTCATCCCATCG--28142	5
UBL5_CCCAAACTGGTACCCGT--28143	0
UBL5_CTGATTGCAGCCCAAAC--28144	6
UBL5_GGACCACGTGTCTCTGG--28145	44
UBL5_GGACCTTCTTCCCCAGA--28146	0
UBL5_GTTTGCAACGACCGTCT--28147	5
UBL5_TCCAACGGGTACCAGTT--28148	12
UBL5_TGTTTGCAACGACCGTC--28149	23
UBL5_TTTGCAACGACCGTCTG--28150	140
UBL7_ACTTTGGAGTAAGTGGC--28151	377
UBL7_AGGACTTTCGCAGAACA--28152	192
UBL7_CAGCTCCTCTTACAGGG--28153	809
UBL7_GACAATGGCATTGACGA--28154	1539
UBL7_GCACCTGGCGGTGAAGC--28155	368
UBL7_GGAGAATACTCGCTAGG--28156	949
UBL7_GGTCTGGAACAGACTCC--28157	1052
UBL7_GTTCTGCACTCCGTAGC--28158	101
UBL7_TGCCATGAGAGAGTTCC--28159	2020
UBL7_TTCTATGGCATTCAACC--28160	2341
UBLCP1_AGAAATTCATGAAGATA--28161	130
UBLCP1_ATCATCTTCTGAAAGTG--28162	737
UBLCP1_ATTATGACATTGTTATT--28163	557
UBLCP1_GAAAATGATGTTAAGCT--28164	152
UBLCP1_GAACGCCAAAAGTTACT--28165	1008
UBLCP1_GATGATGGGAACTCGTG--28166	1205
UBLCP1_GGAAGGGAAAAAGCTTT--28167	837
UBLCP1_TCTATTAATCCTCTCCT--28168	174
UBLCP1_TCTCTGCACAAGACCTG--28169	254
UBLCP1_TTTCTCAAGACCCTTAC--28170	476
UBOX5_ACTGTCACATAGACTGG--28171	178
UBOX5_CAGGGCAGCTGGTACAC--28172	694
UBOX5_CTAGCCAAGACGTGCTG--28173	234
UBOX5_CTCACAAAGAGAAGTCA--28174	612
UBOX5_GAGGCGTTCACCTTGGT--28175	546
UBOX5_GGAATACGCCCCAGTGC--28176	1074
UBOX5_TCAGAACGTCACTGGCC--28177	736
UBOX5_TCTCACCCAGGCAGGGT--28178	59
UBOX5_TGACAGCTTCTGCTCGT--28179	224
UBOX5_TTCTTGGTCTGAACTGT--28180	383
UBQLN1_ACCTAGAAAGCATCCCA--28181	483
UBQLN1_CAAATATCAACACAAGT--28182	429
UBQLN1_CATGTACACAGATATTC--28183	787
UBQLN1_CGGCACTGCCAGCACTG--28184	409
UBQLN1_GAGAGTGGTGAAAGCGG--28185	434
UBQLN1_GATACCTTGAGTCAGCA--28186	1778
UBQLN1_GCTACTAGCAACCCTTT--28187	143
UBQLN1_GGAGCTATTCTCGGGCA--28188	413
UBQLN1_GTGAGCAATACATCCTC--28189	663
UBQLN1_TGTGGAGCCCATGGATT--28190	101
UBQLN2_AACTCCTCTTTCTCTTT--28191	144
UBQLN2_AGCCTTGGGCCGCAGCA--28192	1167
UBQLN2_AGCTGCCTCATCAGATC--28193	1813
UBQLN2_CACTAGCTGATCGGTTT--28194	978
UBQLN2_CAGCCTAGCAATGCCGC--28195	1061
UBQLN2_CTCGGTTCAGCAGTTTA--28196	261
UBQLN2_GAGAATGGCGAGAGCAG--28197	275
UBQLN2_GATGCCATGCTGGATCA--28198	1261
UBQLN2_GCAACCCGTTTGGGTTG--28199	78
UBQLN2_TAAAATCATCAAAGTCA--28200	33
UBQLN3_AAATCCTCCTTGTCTTT--28201	148
UBQLN3_AAATGGAGCTTGGCTGA--28202	471
UBQLN3_AACAAGCTGATCGGGGT--28203	1730
UBQLN3_CACTATCCAGCAGCTGA--28204	1575
UBQLN3_CAGTGTGGAGTGCGAGA--28205	275
UBQLN3_GACTTGGGCCCTGGGTA--28206	228
UBQLN3_GATATCTCAGCGCTTTA--28207	170
UBQLN3_GATCCTGGACTGGTGCT--28208	672
UBQLN3_GGAGAAGCCCTGCCACA--28209	923
UBQLN3_TCCACCTGGTCATCAAG--28210	348
UBQLN4_AGACTGTCGGGTGCACC--28211	1327
UBQLN4_AGTGCCTCTTCAGATGC--28212	7
UBQLN4_ATCAATGCGGCTAGCCT--28213	140
UBQLN4_ATCTGTGACAGCATCTC--28214	844
UBQLN4_CTGGGCAGCCTAGGCCT--28215	158
UBQLN4_CTGGTCCTGATCTTCGC--28216	584
UBQLN4_GATGCGTCACATGATTA--28217	289
UBQLN4_GGGTGAAGCAGGCGTGG--28218	365
UBQLN4_GGTCCGGGATATCCCAA--28219	1821
UBQLN4_TGGTGGGGGGCCCTCTC--28220	15
UBQLNL_CATCCATGATGCCCCTC--28221	194
UBQLNL_CCACATGAACTCCATGT--28222	242
UBQLNL_CCATCTCTCGAACATCC--28223	766
UBQLNL_CTGATGACATCTCGGTA--28224	487
UBQLNL_CTGATGGACATCCACTC--28225	2347
UBQLNL_GATGGACCAACTAGTGC--28226	320
UBQLNL_GATTCATACCAGTTGGT--28227	1206
UBQLNL_GGAATGGGCTAGAGATC--28228	376
UBQLNL_GTCATCAAGTCCAAGCA--28229	799
UBQLNL_TGTCATGGTCTTTGAGA--28230	341
UBR1_AGACGCTGAGGGGTCTG--28231	29
UBR1_ATTACACTCAGAGATTA--28232	272
UBR1_CATACTTCTACTGGAGG--28233	66
UBR1_CCCAGACTTGGAAAAGC--28234	651
UBR1_CTGTCCGTTGAATGAAG--28235	775
UBR1_CTTTGCGTCTTGGTTCC--28236	260
UBR1_GAGGTATGAACTTGCCG--28237	304
UBR1_GCATCATTTGGCACAAT--28238	570
UBR1_TCGTAGAAATGACTATA--28239	395
UBR1_TGGAGGTACTGAGAGGA--28240	1033
UBR2_AACATTCCAGCAAGCTC--28241	26
UBR2_ACAACATCAGGAGGTGG--28242	1432
UBR2_ACTGAAGCCTGGAAAGA--28243	147
UBR2_AGTAGAAATATTAACCT--28244	170
UBR2_CAGGATCTTCACCACAA--28245	713
UBR2_CATGCTGTTTAATGATG--28246	496
UBR2_CGTAGGTCTGTTCGATA--28247	1801
UBR2_GACATAAAATCCGGCGA--28248	231
UBR2_GGTACACTTCTCTAGTG--28249	170
UBR2_TTTGCTTGCTCAAGTTT--28250	303
UBR3_AACGTTGTCATGACAGT--28251	2445
UBR3_CATACAAGATCTCATAA--28252	210
UBR3_GACTATAGCAAGACCCC--28253	120
UBR3_GCACTTACACCACTCCA--28254	1635
UBR3_GCGCACAGCGACATGCA--28255	4613
UBR3_GTCGATCTTCAGAGGAG--28256	956
UBR3_TAAGTCTTTAGGGACAC--28257	97
UBR3_TATTAGCCTTGCACATG--28258	43
UBR3_TCTTCAGGGCTTCTCGG--28259	773
UBR3_TTCCGCAGCCAGGCCGG--28260	286
UBR4_AAAGTAACGTCAAGAGC--28261	281
UBR4_AGCTATGAACACATTCT--28262	224
UBR4_ATATAGCGTAGGAAATA--28263	706
UBR4_CAATCAGCAGTTCTCGC--28264	1301
UBR4_CCGTTGAATCCTCTGTA--28265	546
UBR4_GAACCAACTTCAGTCAG--28266	415
UBR4_GATGTCTCTGACTCGGA--28267	1752
UBR4_GCGACAATATGGCCCGC--28268	120
UBR4_GCTCGTACTGCTTCTCA--28269	344
UBR4_TGCACAGGCCCTTGATT--28270	111
UBR7_AAAATCCCCACTCTCAG--28271	261
UBR7_AGAGTAGGAGCACTTCT--28272	881
UBR7_AGTACCTGCACCCCAGA--28273	0
UBR7_CACTGGATCATCTCATC--28274	467
UBR7_CTCCGACTGCCGCCCAG--28275	336
UBR7_GAACTAGAGCCGGCACA--28276	1501
UBR7_GCGTGCGCTGTCCTGGG--28277	1046
UBR7_GGCTTATGCTGCACAAT--28278	341
UBR7_TCGACCAACGATACCAC--28279	121
UBR7_TGCAGTTATGAATGTCA--28280	0
UBTD1_AAGGTGCGCCTGTCCAC--28281	300
UBTD1_ACAGCGCCGGGAGAGGC--28282	255
UBTD1_AGCCCCTGAAGAAAGAG--28283	1514
UBTD1_CAGCTGCCCGTCAGTCA--28284	1078
UBTD1_CATAGGCGGCAGCCTTG--28285	129
UBTD1_CATCGTAGCATTCACAG--28286	748
UBTD1_CGCTGGGTGGAGGCTCG--28287	344
UBTD1_CTTGCGGGGGTGTCCCG--28288	42
UBTD1_GGCCAGCTCGTGGTCGT--28289	833
UBTD1_GGTGACAGGCAGTAGAT--28290	3050
UBTD2_AAGGCCGGAAAGAGATT--28291	967
UBTD2_AGTGCTACGATGAACTG--28292	1024
UBTD2_CAAAGACCTCAAGCTTG--28293	967
UBTD2_CATTCATATCCAGAATT--28294	611
UBTD2_CCTCAACGAGAACTCGG--28295	979
UBTD2_CGCCCAGCACGACTCCT--28296	526
UBTD2_GACAACTACGCAGCAAG--28297	2016
UBTD2_GCAACCGTCTCTTCATG--28298	324
UBTD2_GCACAAGCAATCATTGA--28299	1020
UBTD2_GGTGCCAAGCAATACAC--28300	341
UBXN1_AGAGGAACGGGAGGCAT--28301	975
UBXN1_AGGAGCCTCCCACCAAG--28302	423
UBXN1_CCCACTTCCTCAGAGCA--28303	875
UBXN1_CCTTTAGAGACTCCCCT--28304	219
UBXN1_CTCTCAGCCACCCCCAG--28305	807
UBXN1_GAGAGTCTCATCGAGAT--28306	728
UBXN1_GGGCATCGAGGCTGCGA--28307	2452
UBXN1_TGCTGAGGAGAGGCGGA--28308	743
UBXN1_TGTCAGCAGCACGACAG--28309	694
UBXN1_TTAGAGAAAAGATCGAG--28310	278
UBXN10_AAGGCCCAAGTCCGCCA--28311	375
UBXN10_AGCTCGAGCTTGTGCCG--28312	738
UBXN10_AGTTTGGCTGCCAAATG--28313	180
UBXN10_ATACTTATTGAGAGAAG--28314	746
UBXN10_GAAATCCCAGGGCGTGG--28315	127
UBXN10_GCAACTGAGCAGTATCC--28316	480
UBXN10_GCAGCAAGTACCCACTG--28317	788
UBXN10_GCTGCTTGGCAACTCAT--28318	3172
UBXN10_GTGGTGCTATATTCACA--28319	1501
UBXN10_TTGGGTGCACAGGCTCC--28320	112
UBXN11_CAGTATCTCATCAGTCT--28321	878
UBXN11_CATCAGCTCCGAGTCAT--28322	1224
UBXN11_CGAGGAATCCGCATCTA--28323	2120
UBXN11_GAAGATAGCGGCCCTAG--28324	730
UBXN11_GAGGAAGTTGTGGGACC--28325	507
UBXN11_GCGGCAGGTCAGGGAGA--28326	21
UBXN11_GGATTCATAGGCTCCGA--28327	4108
UBXN11_TCAAAGTCCACCTCAGG--28328	86
UBXN11_TCTCAGAGCATGGCGAG--28329	362
UBXN11_TTGCTAAGGGAGGCCAA--28330	281
UBXN2A_ATCTGTATATTAGTAAT--28331	1340
UBXN2A_CAGGAAGAGCTGTTGCC--28332	112
UBXN2A_CCTGTCCTGAAAAGGGC--28333	425
UBXN2A_GACTTCTTTGAGATCCT--28334	271
UBXN2A_GGTTGGCCAATGGAAAA--28335	548
UBXN2A_GTTCAAAAACTGCTGAC--28336	1224
UBXN2A_TCTGATAATCAACCTCT--28337	1362
UBXN2A_TGACCCTGTCCTGAAAA--28338	147
UBXN2A_TGTTGATTATTACCAAG--28339	144
UBXN2A_TTCAGAAGTTATTCCGA--28340	175
UBXN2B_AAATCCCGCGCGCTCGG--28341	214
UBXN2B_AGCCCGGCGAGCAGGAG--28342	2587
UBXN2B_CAAGGCGCTGAAGCTCC--28343	216
UBXN2B_CCGGCGAGCAGGAGAGG--28344	226
UBXN2B_CCTCCTCTCCTGCTCGC--28345	493
UBXN2B_CGGTCTGAATATATCTA--28346	698
UBXN2B_CTCCTCTCCTGCTCGCC--28347	106
UBXN2B_CTTGTGGCTTCATTCAG--28348	149
UBXN2B_GTTGAGGTGGTGTCCGT--28349	519
UBXN2B_TTTAGGTCTATTAGACT--28350	172
UBXN4_CCATCCAGTTTCTTTAT--28351	94
UBXN4_CCATCGCGACGGCCAAA--28352	326
UBXN4_CGCGATGGCGGCCGGAA--28353	174
UBXN4_GAAACATCAGTAGCAAA--28354	792
UBXN4_GGTTCAAATGACGCAGA--28355	1755
UBXN4_GTTCCAGGGCGCCATTC--28356	297
UBXN4_TCCACTAGGCTCCTGAG--28357	252
UBXN4_TGAACAGTCTACACAGA--28358	1049
UBXN4_TTGTGAAAACTGTAGGC--28359	273
UBXN4_TTTGTATCAGAAGTGGG--28360	350
UBXN6_CAGGTGAAGTACACGCC--28361	114
UBXN6_CCGAAGCCACCGTCAGC--28362	294
UBXN6_CCTCATTGGTGGGTCCC--28363	65
UBXN6_CTCCAGCCGGGCTAGGG--28364	180
UBXN6_GATCTTCATGATGGAGG--28365	278
UBXN6_GCGGGACGCCTGCATCA--28366	569
UBXN6_GGCCTCAAAAAACTCGT--28367	432
UBXN6_GGTTGGGCTTCTCTTTG--28368	167
UBXN6_TCTGAGCCCAGAGAGGA--28369	170
UBXN6_TTCAAGAGCGCGGGACC--28370	322
UBXN7_ACTTGCTGAACTGGTAC--28371	1488
UBXN7_AGATGTATCTTCTTTCT--28372	39
UBXN7_AGCGTGCAACAATAATC--28373	476
UBXN7_CATCTGGCCACACTCTT--28374	112
UBXN7_CCAATATGGAAACATAG--28375	224
UBXN7_CGTCCTCGGCGCTGAAG--28376	1590
UBXN7_CTGTGAAGAATATTATC--28377	290
UBXN7_GCCTCAACCGCGATGTG--28378	110
UBXN7_GGATTTCTGGGTGAACA--28379	2822
UBXN7_TATCATGACAGTGAGGA--28380	659
UCHL3_AATGCCTGTGGAACAAT--28381	2348
UCHL3_AGAAAAAATAAAATCTC--28382	182
UCHL3_AGTTTGCAAGAAGTTTA--28383	174
UCHL3_ATCTGGCTCGTTCTTCA--28384	1183
UCHL3_CAATTCGTTGATGTATA--28385	1317
UCHL3_CATTAGTTCATGTAGAT--28386	1085
UCHL3_CCATTTCCAATTAACCA--28387	557
UCHL3_CTCATGAGTAACTCGGA--28388	913
UCHL3_GTCTTGGTACCATGCTA--28389	659
UCHL3_TCAACGCTGGCTGCCGC--28390	1382
UCHL5_AAAATTAACCCATGAAC--28391	250
UCHL5_AGACTGTATGAATTAGA--28392	503
UCHL5_ATAATGTCTCGCCTAAA--28393	1119
UCHL5_ATTGGATCAGTGCAGTA--28394	1059
UCHL5_CAGTAACACACTCACTA--28395	858
UCHL5_CCCAAGTAGAAGAAATA--28396	342
UCHL5_CCTGCTGGTTCTTCTCC--28397	71
UCHL5_CGAGAGGTGGATCGGGG--28398	338
UCHL5_GAACCAGCATCGCGGTA--28399	2073
UCHL5_TCATGGAAAGCGACCCC--28400	215
UCN2_CAACAGCAGAGCACACC--28401	838
UCN2_CTGATGGTCCTGATGTT--28402	880
UCN2_CTGCTCCCACATGGCCG--28403	71
UCN2_CTGGAAGGTTGGGATAG--28404	255
UCN2_GATGCGGGCGTTGGTGG--28405	837
UCN2_GCGCATTGTCCTATCGC--28406	880
UCN2_GCTGATGGTCCTGATGT--28407	397
UCN2_GGACTCTGCCCAACATC--28408	299
UCN2_GGGTCACTGGGACAACC--28409	1170
UCN2_TGCTCTGCTGTTGCTGA--28410	810
UEVLD_AAATAGGGGGAGCGAAA--28411	54
UEVLD_AAGCCAACTGCAAATAT--28412	1196
UEVLD_AATAAAATTACTGTGGT--28413	39
UEVLD_ACTGCGAGGGCCTGAGA--28414	1589
UEVLD_ATACAAATTCAAAGAGC--28415	560
UEVLD_CTCTTAGACCTCTCAGA--28416	240
UEVLD_GATTGCCAAGTTTCAAG--28417	991
UEVLD_GTTCAGGGACCTAACTG--28418	402
UEVLD_TGAAATTGCTAATGTGC--28419	440
UEVLD_TGCCAGTAAAATTCAGC--28420	721
UFC1_CAACGATTGGTTCCGAC--28421	1533
UFC1_CCCACAACTCACGATCT--28422	383
UFC1_CCCGAGATCGTGAGTTG--28423	1783
UFC1_CCCTTCTGAATCAGATC--28424	544
UFC1_GGTGCAGCGACTGAAGG--28425	130
UFC1_GTAGTAGGATATGTGAT--28426	1408
UFC1_GTTTGAAATGATCCGTC--28427	871
UFC1_TGCATTTCTCTTTGTGT--28428	1019
UFC1_TGTCAAACTCATATTTC--28429	1226
UFC1_TGTTGTGTCTGAGATCC--28430	535
UFD1L_AGAAGGCGGCCTGGTCC--28431	5
UFD1L_AGTCAGGGCTCTGAGGT--28432	87
UFD1L_AGTTGGTCCAGGGCCGA--28433	4
UFD1L_ATTAGGCCCTGCTAGCA--28434	154
UFD1L_CGACCACCCTATTCCCA--28435	201
UFD1L_GACCGCATGACGCATTG--28436	4090
UFD1L_GACTTTGATGCTCCCCT--28437	4
UFD1L_GGAGACCAAACCCGACA--28438	17
UFD1L_GGCAATCACATCCCCGG--28439	2
UFD1L_GGTACTGTGTGGAGAAG--28440	454
UFL1_AAACTTATGATCTTCCT--28441	42
UFL1_CATAAAGCACGTATCCG--28442	399
UFL1_CATGTTCAGTTAGTGTT--28443	718
UFL1_CTTGGTAGAATTATCAG--28444	1284
UFL1_GAGGAACTTGTTAATAG--28445	1847
UFL1_GATGAGCTACATGTCCG--28446	1594
UFL1_GGAAGAGATTAGGCGGT--28447	728
UFL1_GGATCGGTTGGCAGAAG--28448	5330
UFL1_GTAGTTCATACACTCGA--28449	670
UFL1_TGTTGGTCAAGGACTTG--28450	487
UFM1_AAAACTCATAGAGGAGT--28451	795
UFM1_CCGGTGGGAAAGGCTCC--28452	34
UFM1_CGTCAGCGTGATCTTAA--28453	248
UFM1_CTGCGTGGGGTAGTTGT--28454	950
UFM1_GCAGGCTCCGGTGGGAA--28455	1149
UFM1_GGGAAAGGCTCCTGGAA--28456	1346
UFM1_GTGAAAGGTGTACTTTC--28457	45
UFM1_TAGTTGTTGGAAAAGCT--28458	939
UFM1_TATTTGAAAACTCATAG--28459	231
UFM1_TGGGAAAGGCTCCTGGA--28460	190
UGT2A1_AAAGCCCATATTGTGAG--28461	989
UGT2A1_AACTCTTTGGAAATCAT--28462	226
UGT2A1_AATCTCCAAATGGTTGA--28463	711
UGT2A1_ACTGTCCTAGTTGCCTC--28464	307
UGT2A1_AGTTCTGATAAAACAGC--28465	407
UGT2A1_ATATATAGGGTGCCCTT--28466	260
UGT2A1_ATGGCAAGACTTCAGAA--28467	1548
UGT2A1_CAATGGAAGGTAGTCAT--28468	1749
UGT2A1_CTCATAGGAACCACTCT--28469	74
UGT2A1_GCTACTATATCGCCACA--28470	382
UGT2A1_GGAAAAGCACTGTGGGA--28471	207
UGT2A1_GTCAGTGAGCTCTGATA--28472	538
UGT3A2_AACTTCATTGCCAAGTT--28473	468
UGT3A2_ACATAAGACAAGGGGAT--28474	1236
UGT3A2_AGGTCGAGCAAAATCAA--28475	1571
UGT3A2_ATTATCTACTGATGGAC--28476	191
UGT3A2_GAAGTTCTCATTCTTTA--28477	122
UGT3A2_GATTTCCGGATTCTGAC--28478	745
UGT3A2_GCGAGTGCTTCTTCTAG--28479	593
UGT3A2_GCTATTCTGCCCGCCGT--28480	133
UGT3A2_TCTGAGAGCAGGACCCC--28481	226
UGT3A2_TTCTCAGCAATCAGGAA--28482	351
UIMC1_AACCAAAGGAGGAAAAT--28483	1584
UIMC1_AGAAAACCACAGACTCT--28484	21
UIMC1_AGGTCGAGATCTGGTAG--28485	1246
UIMC1_ATGTGTCCCCGCTACCC--28486	228
UIMC1_CCTCCATCACTGTTTAA--28487	289
UIMC1_CTCCGAATCTCGGAACC--28488	289
UIMC1_GAATAGAGCAAAGTGTT--28489	188
UIMC1_GAGGAAGCGTAGACTTG--28490	346
UIMC1_GTGATATCCGATAGTGA--28491	386
UIMC1_TCTCAAAATGAGTGAGC--28492	180
UNC13A_AAATCCTGCTCCCAGCT--28493	353
UNC13A_AAGAGGAGGCTCGCTAC--28494	788
UNC13A_ATGCGTTTGAAGTCTTT--28495	657
UNC13A_CAAAGCGCGTGTCCAGG--28496	268
UNC13A_CAAGAGCACGACCATCG--28497	537
UNC13A_CCGCTATGCCTCTTCCG--28498	451
UNC13A_GCTGACGCTGGACTCCC--28499	150
UNC13A_GGATTTGGGACTGACGG--28500	1630
UNC13A_GGCGGATGGTCCTCAGT--28501	1023
UNC13A_TAGTATAATAGGGCGGC--28502	25
UNC13B_ACAACTGTAGCAGTTCG--28503	168
UNC13B_AGTCATTACAAGAGTCC--28504	255
UNC13B_ATATTGGACCTACAAAT--28505	1991
UNC13B_ATTAGTCGCCTGGACCT--28506	165
UNC13B_CTGTATGGTAAGGAGGT--28507	436
UNC13B_GATCCGAGCAGTTACCA--28508	1852
UNC13B_GCCGCTCTGGATAATCA--28509	555
UNC13B_GGAATGGTCCACATTAG--28510	1419
UNC13B_TCAGCCTTCCTGGGAAC--28511	140
UNC13B_TCTGGGACACCATGGTG--28512	151
UNC13D_CGAGCGGCTGGCCGAAG--28513	14
UNC13D_CTCGGGGGAGAAGTGGT--28514	62
UNC13D_GAGACCTACCCAGACCG--28515	352
UNC13D_GCCTCCGTCACATGGTT--28516	519
UNC13D_GCCTTCAGACAAAATAT--28517	373
UNC13D_GCGGCGCCTTATCTTGA--28518	296
UNC13D_GCTCCTCGGGCTCCACG--28519	1000
UNC13D_GCTGCTGCGGATGGGAG--28520	1171
UNC13D_GTGCTGGGTGACCTCGT--28521	369
UNC13D_TGCGTCCTCGTAGAGCA--28522	815
UNC45A_AAACATCTGTTCCACTT--28523	1872
UNC45A_AATGAGCTGTTCAAATG--28524	4080
UNC45A_AGTTCCCAGTATGCTCA--28525	594
UNC45A_CTTTAATCAGGAGGGTC--28526	182
UNC45A_GAGCGGAGAAGATCTTC--28527	1899
UNC45A_GCCCCCGATGTTCCGCA--28528	3340
UNC45A_GCGATACATGTCCTCGA--28529	582
UNC45A_GCGGCCCAGCTTCTCTA--28530	962
UNC45A_GCTCTTGCAACGTTTAC--28531	0
UNC45A_TCAAAGCACTCTACCGG--28532	143
UNC45B_ACATCAAGGCTCTGTAT--28533	636
UNC45B_ACTCAACACCAGCATTC--28534	56
UNC45B_AGGCATCTGAAGCTGCC--28535	1097
UNC45B_ATAAAGCGTGGCCAGCA--28536	389
UNC45B_CCTGGGGAAGCTGGACC--28537	729
UNC45B_GATGTTTGAGATCCTCT--28538	945
UNC45B_GGAAGCGGTACAGCTGA--28539	416
UNC45B_GTTCCGTGGCTCGAGGG--28540	2148
UNC45B_GTTCTCCACAGACTCGA--28541	580
UNC45B_TGGCGGCCTTGTAGTCC--28542	171
UNC50_AACAGACGAAGGACCAG--28543	162
UNC50_AATAAAGCTTCTCCTTT--28544	22
UNC50_ACTTTGAATTTGCTGCC--28545	220
UNC50_CCTCTGATTCTGCTCTA--28546	207
UNC50_GAATTCACTGAAGTACT--28547	874
UNC50_GAGACTATGATGTGGAA--28548	316
UNC50_GCTACAAATATCTGAGA--28549	175
UNC50_TAAAATGCAAAATGACC--28550	170
UNC50_TCCGTTCCCCTGCACTA--28551	2
UNC50_TGGAAATACCTTATGGT--28552	43
UNK_ACCCCCCACACGGCAGC--28553	248
UNK_CAGCACCTGAGCGGTAG--28554	1893
UNK_CCAGTGGAAGCAGGTGT--28555	423
UNK_CCGGTCCATCCGCCGTC--28556	435
UNK_CTGTGCGGAATTCTTTC--28557	177
UNK_CTTTCGAGTCTGTCTCG--28558	57
UNK_GAAGCTGCGGAGCCGCC--28559	290
UNK_GGGCAAAAGCGCAGTGC--28560	675
UNK_TGGTTCTGTGCAGGAAT--28561	731
UNK_TTCTCGTGGCGCGGCGC--28562	1251
UNKL_ACCCCTGCGTTCAGAGC--28563	190
UNKL_CGATGCCTGGCAGCGAG--28564	627
UNKL_GCCGTCGGTTTCGAAAG--28565	684
UNKL_GGAAGCAGGTGAACGGC--28566	716
UNKL_GGCACTCAGGATGGGGG--28567	113
UNKL_GGCTTCTCAGTCTGCGG--28568	835
UNKL_GTCGCTATCGGCCACAC--28569	904
UNKL_GTCGGGGCTGTAGTTGA--28570	650
UNKL_GTCGTCCGGTGCAGGTA--28571	1747
UNKL_GTGTCCCCGGGAGCATC--28572	711
UPK1A_CGATGAGCATGAGCACC--28573	1292
UPK1A_GCAGAAGATGGCAATCC--28574	495
UPK1A_GGATCTCCAGTTGTGGT--28575	2759
UPK1A_GGCACCCACACCAAAAC--28576	477
UPK1A_GGTGTCCGCGCTGTAGA--28577	1151
UPK1A_GTAGGACGTGATGCAGG--28578	613
UPK1A_GTCGGCTGTCACCCATA--28579	877
UPK1A_TCCGGCGACAGCACAGT--28580	1073
UPK1A_TGAGGACCATGGACCGG--28581	187
UPK1A_TGGCACATCTGGTCCCA--28582	315
URI1_AAGGGGGCGAGGGGTCG--28583	0
URI1_AGCTGATAAAGAACTGT--28584	11
URI1_AGTTCAGAACCATTCAG--28585	55
URI1_GAGCCCTCTTAGAAACG--28586	1507
URI1_GCGGTTTATGAGCAATT--28587	226
URI1_GCTGAGTCTTTCTCGAA--28588	51
URI1_GGGCGCGCAACGGAACC--28589	414
URI1_TACGACATCTTCTGAAG--28590	773
URI1_TAGGTTTAGTTGAGCAC--28591	3
URI1_TTGAACTGTTCAGTGAA--28592	671
URM1_CACTTTGCCTGGACAGG--28593	22
URM1_CAGAGAAAAAGACAGCC--28594	311
URM1_CTCCACCTCCACTGACA--28595	392
URM1_GATTAACGATGCCGACT--28596	98
URM1_GCCAGAGTTGTTCATCC--28597	130
URM1_GCCCTTGTCAGTGGAGG--28598	76
URM1_GCGGAGCTCCTGTTTGA--28599	326
URM1_TCCAGATGAGCAGGTTC--28600	323
URM1_TCTTAATACCGTCAAAC--28601	33
URM1_TGCGCCCTTGTCAGTGG--28602	819
USE1_ATGCACCGTCTTTGTGG--28603	1073
USE1_CAGTGCTTTCTCTGAGG--28604	906
USE1_CTCACTCCGCATCTCGC--28605	121
