## Supplementary Data 1-8 for "Barcoding of small extracellular vesicles with CRISPR-gRNA enables comprehensive, subpopulation-specific analysis of their biogenesis/release regulators": count_PROT_CD63_cell_Cas9_rep2.csv (part 2 of 2)

sgRNA	Count
USE1_CTGCAACATGTCCTCTA--28606	114
USE1_CTGCCATCGCCTCGCAG--28607	455
USE1_GAGGCTGGAGCTAAACC--28608	300
USE1_GCTGCTATCCCGCTGCG--28609	841
USE1_TGATCAATGAATATTCC--28610	946
USE1_TGGAGCTAAACCTGGTG--28611	311
USE1_TGGTTGGCACACGGCCA--28612	6
USO1_AATAATAGGTTATGCTT--28613	13
USO1_AGAAGTACTACAATTGC--28614	135
USO1_ATTGATGGACTTACTAG--28615	19
USO1_CTGCCTTTCATTAACCA--28616	409
USO1_GACCCCCCATTACCCCG--28617	81
USO1_GCACTAACAAGAAGCAA--28618	105
USO1_GTATCAGAAGTTATTCG--28619	28
USO1_TAGCATTAGATGTAGAT--28620	833
USO1_TCTCGGCTTCTGTGTGC--28621	163
USO1_TTGATTTCCATGTCCGC--28622	63
USP10_ACACTGGTTTATGGATT--28623	634
USP10_ATTGATTGAATTCATCA--28624	181
USP10_CAAAGAAGGGCTTGTTC--28625	519
USP10_CACTCTCGGGTTTGGTT--28626	1851
USP10_GCAATCTTTATGGCTAC--28627	151
USP10_GTAAAAAGAAGAAAAAG--28628	157
USP10_GTTCGGGACTGCTGAAT--28629	199
USP10_TATCTCCACAGAAGCCC--28630	332
USP10_TGCCCTCTCCTGGAATA--28631	1177
USP10_TGGGTACTGGCAGTCGA--28632	772
USP11_ACATGCAGCTGTGCGCT--28633	1321
USP11_CTTCACCAGGTCTGCAT--28634	532
USP11_CTTTCGCCGGCCCGCAG--28635	942
USP11_GAGACCCGCAAGAAAGA--28636	1391
USP11_GAGGATGAGGACTTCAA--28637	526
USP11_GCACGTGTTGCCCAGAT--28638	392
USP11_GCGCCTCAAGGAGGGAC--28639	650
USP11_GGTACACTTCGACCTTC--28640	1655
USP11_TGGCGCCAGATAGAAAA--28641	295
USP11_TGGGAGGCATACGTGCA--28642	451
USP12_ACTCAGAAGAAAAAGGT--28643	124
USP12_AGTTCATCACAAGATTA--28644	683
USP12_CACACCAGACCCAACGT--28645	744
USP12_CGTATAAGAGTCAACCT--28646	101
USP12_CTAAAGGAAAAACTACC--28647	177
USP12_GCATTAGAGAAAGAGAT--28648	1622
USP12_GTCAATGAGCACTATTT--28649	1152
USP12_GTGATGAACTTCTTAGG--28650	28
USP12_TGTAGAGCTAGAATCAT--28651	1347
USP12_TTCACAAGTAAGACATC--28652	148
USP13_ACAGCTCTGGGGGCAAC--28653	197
USP13_AGTTCAGATTTCACCGG--28654	1745
USP13_CGGATCGTGGGCATGTG--28655	1022
USP13_CTATTTCATAGTGATCT--28656	266
USP13_GAGCATTACAGAGACAT--28657	1771
USP13_GAGTAGTCAAATATTCT--28658	542
USP13_GCAGGACCCAGACACGT--28659	687
USP13_GGTAACTCCTCAATATT--28660	186
USP13_GTGGAGCGTTACCAAAA--28661	281
USP13_TTGGCATATTTAGATAC--28662	132
USP14_AATAATAGGTGGAATAC--28663	512
USP14_AATCAAACAAATCTCTA--28664	420
USP14_ACGAATACACTGAACTG--28665	1228
USP14_AGTATTGCAACAGAAAT--28666	177
USP14_ATGACTCTACTAATGAT--28667	1869
USP14_GCATTTCTTTGCAACGT--28668	844
USP14_GGAAAGGAGAAATTTGA--28669	2196
USP14_TACAGATGAACCTCCAA--28670	799
USP14_TGCCAGACAGAAAGTTA--28671	204
USP14_TGCCTTGAGAGCTTCAG--28672	4572
USP15_AAAAGGAGACCAGATTG--28673	471
USP15_CGGATCTGGACACCCAG--28674	2099
USP15_CTGTCTGGTTTATTCAG--28675	118
USP15_GAGTTATCAATGGGTCC--28676	561
USP15_GATGCTGGTTTATACCA--28677	762
USP15_GTCCCCTTTCCGGAGCG--28678	1106
USP15_GTCGCTGGTTCAAACAG--28679	465
USP15_GTGTTCCTTAAGTGACT--28680	1794
USP15_TTATTCCAACCTTCAGT--28681	198
USP15_TTGAAGCTATGTGAAAA--28682	1413
USP17L2_CAGGAGTCCGTGAACAC--28683	841
USP17L2_CCCTCGCTTCTCTGCAA--28684	957
USP17L2_GACAGAAGTGATGCTAC--28685	1790
USP17L2_GACGACCCGGACAGATC--28686	1046
USP17L2_GCTACAGGCAGTGACCT--28687	240
USP17L2_GGCTGGATGACATGACC--28688	998
USP17L2_GTCACCACTCTCATCTG--28689	2120
USP17L2_TAAAATGGATGATGCCA--28690	93
USP17L2_TGACATGACCAGGACTG--28691	29
USP17L2_TTTGTTGCCTGTGACAT--28692	472
USP17L29_ACGAAGAGAGGTTTAGC--28693	0
USP17L29_ACGAGAGGTCCTGTGTT--28694	313
USP17L29_CGAAGAGAGGTTTAGCA--28695	0
USP17L29_GACTCACTCTACTTGAG--28696	637
USP17L29_GGTAGATCATCACTCTA--28697	154
USP17L29_GTCGACCCCGACACATC--28698	0
USP17L29_TAGAGGACATAGACGAG--28699	208
USP17L29_TCGGGGTCGACGAAGAG--28700	0
USP17L29_TCTACCTGCTTGTGCCC--28701	989
USP17L29_TTCGGCTGAGACATGTA--28702	251
USP17L5_AAGCCCGAAGAACTCAA--28703	12
USP18_AATCTGTCAGTCCATCC--28704	279
USP18_ACAGTCAACGCAAATCA--28705	944
USP18_AGGCGTTTGGGCTCCTG--28706	101
USP18_ATCTGCCGGGGACTGCG--28707	539
USP18_GCACGTTGCACTTCTGC--28708	839
USP18_GCCCTGGGACGCTCTCT--28709	1240
USP18_GCCGCACTGCTTTCTGC--28710	596
USP18_GGCCCTGTATACGATCC--28711	980
USP18_GGTGTTCGTAATGAATG--28712	2833
USP18_TGATCTGGTCCTTAATC--28713	262
USP19_AATGACTCGTATGAGAA--28714	1058
USP19_AATTTAGCCCCTTTGGC--28715	34
USP19_ACATCTGCCTTCGTAAG--28716	658
USP19_ATACAGACTGTGTGGTG--28717	615
USP19_CTCCCAAACCTGCCTCC--28718	850
USP19_CTGCTCCTCTTGAGGAG--28719	222
USP19_CTGGGGGCCCTCTCCTT--28720	6
USP19_GAACCAGAAGCGGGCCC--28721	258
USP19_GAAGGATCGAGCAAACC--28722	240
USP19_TCTCTCCAGCCATGGTC--28723	140
USP20_AACCTGTCAGTCGTGTG--28724	2590
USP20_AAGAACTGAGTCAGCGG--28725	961
USP20_CCTCACCTTGACTCCAT--28726	1005
USP20_GAACAGCTTTCAGAGGG--28727	908
USP20_GAACGTGGTCAGGTTCA--28728	1705
USP20_GGCAGCGTTCATGTAGC--28729	153
USP20_GTCAACCCAATGTTCCG--28730	968
USP20_GTGGGGACCACGTAGCT--28731	25
USP20_TGAGAAGGAGGTATTCC--28732	353
USP20_TGCCCCTATGTTGGCTG--28733	632
USP21_AAACTGGAGCTGGGACG--28734	558
USP21_CGTTCATCAGGCAGACC--28735	925
USP21_GAAAGCCCCCTAGGCGG--28736	205
USP21_GCGGTGCTCAGAGGCCT--28737	115
USP21_GGCGGATATCATGTGGA--28738	4873
USP21_GTAGCTTGGATCCCACT--28739	717
USP21_TATGCTGAACAGGGTAG--28740	42
USP21_TGGCACCGGAGAGCTTG--28741	666
USP21_TGTTTCCCAGGTTTCGA--28742	662
USP21_TTGGTCCGAGATGGGAG--28743	259
USP22_AAGTGGCGTGTGGGTCA--28744	1625
USP22_AGCATGCGAAGGCGAAG--28745	1280
USP22_AGCGCCTACCAGGCAGT--28746	483
USP22_ATGGCAGATACAGGACT--28747	388
USP22_CAGTTCAAGCTCCCGTT--28748	292
USP22_CATGGAAATAATCGCCA--28749	535
USP22_CGTGGGCTGATCAACCT--28750	242
USP22_CTGGGGCGCCTCCTGTC--28751	77
USP22_GATAGTGAGGGCCAACC--28752	111
USP22_GTGGCGTCCACCTCAAC--28753	191
USP24_AATAAGGCTACTGGGCA--28754	1205
USP24_ACCACGCTGCTGTGCAT--28755	3123
USP24_CAGGGCCTTGCGGATGG--28756	593
USP24_CATCACTAAGGATTGTC--28757	433
USP24_CTCACCAACGAGCGGCC--28758	313
USP24_CTGATGAGAATTGTAGA--28759	950
USP24_GATGCTATTAATAGAAC--28760	239
USP24_GCGCTTCCAACCGGATC--28761	321
USP24_GGTACTGAAATTCATGA--28762	1895
USP24_GTACCACGGAGGAATTG--28763	1102
USP25_AAACTTGGAATTAGCAG--28764	949
USP25_AGCAGTTGAAATTCTTA--28765	901
USP25_AGGACAAAGCTCCCGTT--28766	217
USP25_ATGTATCTATCATTGCC--28767	221
USP25_CACCTACAGAAGTTTGG--28768	973
USP25_CAGCACGTTCTGCTCCA--28769	679
USP25_GATTCAAAAACGTCTGC--28770	410
USP25_GGCTTGCTGTAGTATCT--28771	4521
USP25_TTGTCTCCTCCTGCTGA--28772	567
USP25_TTTGGCCGAATCAAACA--28773	448
USP26_AGCATTCATTGAAGCAG--28774	3522
USP26_ATTTCTCATCAACTTTG--28775	2104
USP26_CAGAGTTCATCAAAACG--28776	1359
USP26_CCACGGCCTCCCCAATT--28777	48
USP26_GCTGCCCTATTCCTACG--28778	2029
USP26_GTCCTTAAATCCTATAG--28779	46
USP26_GTGCTGTATTTCAAAAG--28780	1675
USP26_TGACGGTTACACAAAGT--28781	643
USP26_TGAGACCTGGTAAGGGT--28782	509
USP26_TTAAATGCAGGTGATTT--28783	621
USP27X_CAGTTCTAATTCTGGTT--28784	1174
USP27X_CGTTAGATGTCCTGCAC--28785	103
USP27X_CTATAAGTTACTGCACC--28786	916
USP27X_GACTCGGCATCTCACAT--28787	405
USP27X_GCATGGGTCTATCGTGG--28788	513
USP27X_GTGAGAAACCTCTGTTG--28789	656
USP27X_TATCGGCGTGTGGGTGA--28790	1133
USP27X_TGATTCTTCTTCTCCTC--28791	927
USP27X_TTTACGATCGGTTTAAG--28792	302
USP27X_TTTCGGGAGTTGTATTC--28793	824
USP28_AACCATCTGAAGTAGAG--28794	2237
USP28_AAGAGGATACTGGCCGA--28795	367
USP28_AGAAATCACAGGCATTC--28796	997
USP28_AGTAATGTCACCATTAC--28797	580
USP28_CAACTTAGACGAGTGTT--28798	152
USP28_CAGCAGGACGACGCGGC--28799	421
USP28_CGTCCTCTAGCCAATCC--28800	235
USP28_GATCACTCGGTGAAGTA--28801	3511
USP28_GCCCTGGATCTATTAAA--28802	725
USP28_GTACTTTCCTGACTGAA--28803	1850
USP29_AACAGTGCAAAGACAAA--28804	272
USP29_AGAGTCAAGAGGCACCT--28805	506
USP29_ATAGAGATTTGAAACTC--28806	456
USP29_ATATCTCTAAAGGTATG--28807	297
USP29_CAACAACATTAGAAGTG--28808	792
USP29_CAGGGGTTCCCCAATTT--28809	215
USP29_GGGATATTAGAAAATCA--28810	1155
USP29_GTGGATTCATCCAAATT--28811	74
USP29_GTGGTCACTTTCAAATC--28812	878
USP29_GTTGCTGAGATTTGTTT--28813	1240
USP3_AGAACACTTACAGAACT--28814	527
USP3_CCGTGGAGTTAAGGAAT--28815	690
USP3_GACGACGGGGAGCCGTT--28816	1512
USP3_GTAGCGCATGAATTCAT--28817	671
USP3_GTCCAACAAAAGCCCTT--28818	400
USP3_GTTAATGACACCAAGCT--28819	44
USP3_TAAGAAAAGAAAACTTT--28820	0
USP3_TCAGCACACAGTATGTA--28821	919
USP3_TGTTCCCCAAATTCCGA--28822	744
USP3_TTCTTATGGTTGGTTAA--28823	657
USP30_AAGAACTGGGGAGTTAT--28824	332
USP30_ATCCCTGGAGTACTGGG--28825	2266
USP30_CAGGGAGTTCATGAAGC--28826	238
USP30_CCTGTCCTGCTTTCATC--28827	846
USP30_CTCATCTTCCAATGACG--28828	160
USP30_CTGGCCTTGTTAATTTA--28829	251
USP30_GATAAATACTGGTGTGA--28830	941
USP30_GATGACCGCGGCCGACA--28831	1895
USP30_GGAATATATGTTATTTG--28832	503
USP30_TTCTTTCTTTCTGTAAT--28833	78
USP31_AAATCGGGATGGAGAAT--28834	968
USP31_AGATCCCCCAGTTCCAA--28835	336
USP31_ATGACAAACTCTGACGC--28836	593
USP31_CGCCAGGGAGGTGCGTC--28837	431
USP31_CTCGTAACACCTTCATG--28838	36
USP31_CTTCCCTGTGTGAACAC--28839	470
USP31_GACTGTCGCTTGGTTCC--28840	1181
USP31_GTAACGGCGCCTGGGTC--28841	49
USP31_GTACTCGGCGAAGAGCT--28842	479
USP31_TTTCGGAGCGGCCGCGC--28843	775
USP32_AAGCAAACATCTGCCCC--28844	142
USP32_AAGGCTCAATCCCGGAC--28845	202
USP32_AGAGCTAAAACGACTGA--28846	91
USP32_ATCTTGAGAAACGCTAT--28847	718
USP32_ATGGCTCAATTACCACA--28848	1036
USP32_CTTGTCCTCCTTACAAG--28849	461
USP32_TAGTATTCACGTAACTG--28850	306
USP32_TCCGATCCGTGACTCCT--28851	641
USP32_TGGACTCTCATATTACA--28852	892
USP32_TGTTTGCTGGGAGCCAA--28853	638
USP33_AAAACTGTGTCAAAGGT--28854	361
USP33_ATCTTGAAAGGTCTCGA--28855	1081
USP33_CAGGATTGTAAAGTCCA--28856	209
USP33_CCACATTTGGATTCAGT--28857	1232
USP33_GAAAATCTACATCCGAC--28858	826
USP33_GCAAGCCCTCCTAAATC--28859	191
USP33_TAAATCCAACATTTCGG--28860	76
USP33_TGAGGTTGTCTTACATG--28861	1706
USP33_TGCCGTATTTGATGATC--28862	272
USP33_TGTTCATATGTTGGCTG--28863	499
USP34_CAAAAGAACTTGCAGAC--28864	348
USP34_CATAATGTTGTATCCAA--28865	278
USP34_CCAAGGCATCTAAGTCG--28866	117
USP34_CCCAAGTTCAAGTGCTC--28867	22
USP34_CGAGAACTGCGCAGACC--28868	280
USP34_GAGTGCAGCTCGTAACA--28869	591
USP34_GGAGATCCTTGATCATC--28870	922
USP34_GTAATGTAGAAGATGAT--28871	1708
USP34_TAGCTCCAAGGTTAGTA--28872	254
USP34_TCGTTGTTGCACATGTT--28873	333
USP35_AGTTGTTCTCAGTCAAG--28874	18
USP35_CACGAAGAGGAGAAAAC--28875	260
USP35_CAGCCCTGGCACCCAGC--28876	445
USP35_CCATGAATAAGGCCTGA--28877	369
USP35_CCTGTACATCGAAGGCC--28878	104
USP35_CGGAGAGGAAGTTCTCT--28879	763
USP35_GAGGCAAGATAGTGACT--28880	1462
USP35_GCAGCTCCCCGGACGAT--28881	663
USP35_TCAATATTCTTCCCCAG--28882	93
USP35_TCAGACACGGGCAAGAT--28883	488
USP36_AATAGTGGATAAGTTGA--28884	98
USP36_CCCGACACTTCCGCTTT--28885	26
USP36_CGAAGGCCTGGACAATG--28886	190
USP36_GAGACAGTCGCTCCGTG--28887	749
USP36_GAGATGACCCACCGGCC--28888	22
USP36_GCCGAGTCCTTGCGGCC--28889	266
USP36_GCTCAACCCCAAAACAG--28890	62
USP36_GTAGGAGAAGCTCTTGC--28891	174
USP36_GTTGGATCGTCAAACGC--28892	114
USP36_TATGAGAGCTGTGGTGA--28893	1268
USP37_AAAAGTTCTTGGTAATC--28894	911
USP37_AAACCGTCTCAGGGGTC--28895	116
USP37_ACCAAGTAAGGATGCAG--28896	315
USP37_CAGCAGGACCTCACAGA--28897	410
USP37_GAAGTAGATGTCAAAGA--28898	387
USP37_GAATGAAGATTACCCTA--28899	1144
USP37_GTAGTTCACTACAATAC--28900	88
USP37_GTGGTGCTTCGACCCAG--28901	18
USP37_TCTCCTCTGAAGATACA--28902	266
USP37_TTCGAAGTATGCAGACT--28903	515
USP38_AAGGAGGCCCAACACGA--28904	254
USP38_CTGGCTATCCTGGCCAT--28905	158
USP38_CTGTTGACAGAACGTGA--28906	416
USP38_GAAGGATGTAGCCATCC--28907	406
USP38_GAGCTGTCCGTCGGTGC--28908	1936
USP38_GAGGAATATGCTGCACA--28909	1222
USP38_GTAATTGCACTCCTGAA--28910	719
USP38_TGATTACAGTTCTCATC--28911	1188
USP38_TGCAATGCATCCCCAAG--28912	145
USP38_TTTCCTCTTGTGAGACC--28913	999
USP39_AAACATGGTGGCTAAAC--28914	13
USP39_ATGATCTCATAGTTGTC--28915	43
USP39_CCCTGTGCGCGTGAAGC--28916	342
USP39_CGAGAGTCTGAGTCGCG--28917	251
USP39_CGTGAGACTTCAAACCC--28918	80
USP39_CTCCCGCTTAGACCGGC--28919	114
USP39_CTCCGGTCGCGTCAAGC--28920	28
USP39_GCTTCACCCGCACAAAC--28921	17
USP39_TGGCCGAGTGGATTCTG--28922	1267
USP39_TTAATGGTGTCCAGGTA--28923	287
USP4_ACACTTAATTGATGAAT--28924	540
USP4_ATCTTATTGACAGCCGG--28925	87
USP4_CAAGCACTGCAAAGTCG--28926	107
USP4_CCGTGAGCGACCGGATG--28927	772
USP4_CGCCCCGCGTTGGAGTG--28928	215
USP4_CTGGGACATGTACAATG--28929	311
USP4_CTTGCTCAACTGCTCGT--28930	142
USP4_GATGCTGGGCTATACCA--28931	2023
USP4_GCCCAATAGACAACTCT--28932	1727
USP4_TAGTTTATTCCACGCCT--28933	46
USP40_AAGGGAATTGAGGTAAC--28934	401
USP40_AATCCTCTTCAGCGCTT--28935	1094
USP40_ATAGATGAGGTCATGAC--28936	941
USP40_ATTAAAGACTAAAGCTT--28937	63
USP40_CTGTGGATGCAGCTTCC--28938	314
USP40_GAACATGTATGTAGAAG--28939	2138
USP40_GGAATCAGAAATCAGGG--28940	330
USP40_GTAAGAACGTTAGCGAG--28941	49
USP40_GTGAATTCTCTAGGAGC--28942	553
USP40_TGGGGACCTGTTTGAAG--28943	555
USP41_ACATACACATGTACACA--28944	155
USP41_CGATCTGGTCCTTAATC--28945	198
USP41_GAAAGCAGTGTGGCCCC--28946	500
USP41_GCACAAAGAACACGCCA--28947	950
USP41_GCACGTTGTACTTCTGC--28948	476
USP41_GCCACACTGCTTTCTGC--28949	291
USP41_GGTGTTTGTAATGAATG--28950	3562
USP41_GTATATGATCCGGATGA--28951	313
USP41_TGTCACTGTGGGCCTCA--28952	322
USP41_TTGCCTTGACTGTGCCA--28953	467
USP43_AAACAAGCTCTCCACGC--28954	95
USP43_AGGATGCCGACAGTGTG--28955	46
USP43_GCAGTGAGGACACTTCC--28956	1247
USP43_GCGCAAGGGGATAGGTA--28957	1254
USP43_GCTGGATCGTGTACATG--28958	539
USP43_GGACACTGTGATGGCGA--28959	1869
USP43_GTTGAACTGTATCCCAG--28960	1623
USP43_TCCAGCGGGTAACTGGT--28961	789
USP43_TTATGATGACAGCACGG--28962	382
USP43_TTCCAGGGCGTCGTGCT--28963	1552
USP44_CATTGGAGTTTCCAGAA--28964	323
USP44_CGGTGGTGATGCACCAT--28965	371
USP44_CTGAATGATAACACAAC--28966	280
USP44_GAGTACAACTGGTTTGG--28967	146
USP44_GATACGTGCAAACATGT--28968	1670
USP44_GCAAGCCCAAATGGACT--28969	31
USP44_GCCATTTCTGAGGGTTG--28970	152
USP44_TACGTCGTAGTAACTTC--28971	196
USP44_TCATCCTGTTGCATTGG--28972	688
USP44_TCTGGTTACTGAAATGT--28973	567
USP45_AAAGTTCCACCACCAAT--28974	257
USP45_AAGCCAAAAGAAGTAAA--28975	236
USP45_ACAGATGAAATACAGAA--28976	847
USP45_AGAAATTTATCTGTAAG--28977	379
USP45_CAATAGCTGAGAATCTG--28978	154
USP45_GAATGGATCTTTCACCG--28979	697
USP45_TACTTACTTCTGATATT--28980	297
USP45_TAGCATGACTTACATGT--28981	2478
USP45_TGGAAATCTTTAAATCG--28982	159
USP45_TTGTAATAAGAAGGTTT--28983	501
USP46_AAACTTGCTGACGTGCC--28984	111
USP46_AAATAGTGTTCATTGAT--28985	2194
USP46_AAGAACCTCCAGCCCTT--28986	195
USP46_CAAGCATCGAGTTTCAT--28987	206
USP46_CACCAATGCCTCTGCTC--28988	767
USP46_CTTCTGCCGTCCATTCC--28989	202
USP46_CTTGAAATGAACTTCTT--28990	165
USP46_GAACCGCTTTAGGTGCA--28991	696
USP46_GGACCGCATGTATGACT--28992	1216
USP46_TTCCCTGAAAAATCTCA--28993	340
USP47_AAACCACAGATGTTACA--28994	2825
USP47_AGAAAGTTCTTCTTTCC--28995	111
USP47_AGTCATGTTTGATGCTT--28996	1066
USP47_ATGAGTAGGAGTAGCTT--28997	546
USP47_ATTATACAACCATGCAT--28998	583
USP47_CGGCGAGGAGAACCAAC--28999	746
USP47_GAAAATGCAAAAACCGA--29000	1221
USP47_GGTCCGCTTCCAAGAGA--29001	957
USP47_TATGGAATACTTGTCAC--29002	1506
USP47_TCACTGGTATGATCCAG--29003	575
USP48_ACAAGGCAAACAAGTAC--29004	71
USP48_AGACCGCTTACCGCATC--29005	754
USP48_ATGATCCCAACTGTGAG--29006	1255
USP48_CACACGCCGCGAATGCA--29007	1662
USP48_CTCCTGCGACACCTCCT--29008	87
USP48_GAAGGCGGCCTGGCGCT--29009	99
USP48_GCTTTAACAAATCCTGA--29010	1362
USP48_GTATTGGTGAGCATATT--29011	2072
USP48_TAGTCACTACAAGTGCT--29012	72
USP48_TGGCTCCAAGGTTAGTC--29013	24
USP49_AAACACTTTGAGGAGAC--29014	901
USP49_AACAAGGGGTTTGGGAT--29015	771
USP49_CCACCACCGAGTCCGTG--29016	168
USP49_CCGCAGCGCGCTCCTCA--29017	489
USP49_CCTCAAGTGCTCCCACG--29018	105
USP49_GACACGCCGGTGAGACG--29019	3686
USP49_GATAGATGCAAACATGT--29020	1155
USP49_GATGAGGATCCGGCGTG--29021	103
USP49_GTGAATACCATATTTCA--29022	435
USP49_TTTGGTGAGCTTCCTCT--29023	337
USP5_CACCTCCTGCTTGCGGG--29024	430
USP5_CATGTCGATGCCGAAGT--29025	66
USP5_CGGATTTGACCTTAGCG--29026	330
USP5_CTTTGGGAAACAGTATG--29027	513
USP5_GACGATCCGGGTCCCTA--29028	571
USP5_GATGTAGTCAACTCGCT--29029	128
USP5_GCCGCGTGGGCTTCTTC--29030	417
USP5_TAGGGCCTCCACTGCAC--29031	99
USP5_TGGCTCAACCTGACTGA--29032	79
USP5_TGTTCATACAGATGTAG--29033	387
USP50_AAGGGAGCATTCATATT--29034	672
USP50_AGCGGTGATATACTTCC--29035	670
USP50_ATCTTCTCCGGGAGTAG--29036	406
USP50_CACTGGCTTGTGGAACT--29037	523
USP50_CTACTCAGAGATGCTGC--29038	679
USP50_GATGATGGATGTCTCAG--29039	946
USP50_GCCCAACCACACTCGCA--29040	1267
USP50_GTGAATTTCGTTGTTCC--29041	458
USP50_TACCCTTCCAGTTAAGG--29042	848
USP50_TCTCACCAGAAATATTC--29043	229
USP51_AGCCGAGGAGATGAAGC--29044	473
USP51_CAGCGGCGGCGACGAGA--29045	182
USP51_CGGACCCCAGAGCCGGA--29046	802
USP51_CTGCTGTGACAGCGAAG--29047	635
USP51_GAGGTCGAGTTTGGTCA--29048	2850
USP51_GATCCCGGCGCAGATCC--29049	289
USP51_GGCTCACGCTCTTGTAA--29050	85
USP51_GTGACCTAGACGGGTCG--29051	446
USP51_TTCTCAACCGCCTCCTC--29052	153
USP51_TTGCGGCGCGGGCAAAC--29053	1234
USP53_AAACTGCTGTGCCATCT--29054	632
USP53_AAATTCTTACGGAAACC--29055	91
USP53_ACTGGACATGTTTGTCA--29056	2510
USP53_AGTGATACAAGATTTAG--29057	417
USP53_AGTGATAGCATACTTCC--29058	164
USP53_ATTCCGAACAACAGCTT--29059	758
USP53_GAGCAGCGATTTCAACT--29060	1518
USP53_GGCAATTCATTAAAACA--29061	1008
USP53_TGCCTTATGTTATCTGA--29062	637
USP53_TTCATTTAACAAGCCTT--29063	16
USP54_ATGGAGGTTGAGCTTCG--29064	280
USP54_CCAGGGATGGTCTGTTA--29065	731
USP54_CTGCGGAGAGTGTCAGA--29066	382
USP54_GATTATCACGATTGGGC--29067	626
USP54_GCAAGTATCGTCCCACA--29068	388
USP54_GCCTCAGCAATGAGCCA--29069	1018
USP54_GCTGCCTAAAGCTACGT--29070	405
USP54_GTACAGTTCAGATTGCT--29071	805
USP54_GTCGTGGTAGTGTACAA--29072	853
USP54_TTTCCAGCTGGGAATTA--29073	591
USP8_AATTGATTCTTCCAATG--29074	427
USP8_AGTCCGGAAAAAACTTG--29075	264
USP8_CAGATTAGATCGTGATG--29076	183
USP8_CCTCCCTCTAAAACCAA--29077	212
USP8_CTGAGGTAGAGTTCTTT--29078	333
USP8_CTGTCTTAAAGATCTTC--29079	52
USP8_CTTTAGAATCATCTGGC--29080	23
USP8_GGTGGCACATTGGCTAA--29081	536
USP8_TATACTGGGGATAACAA--29082	77
USP8_TCCAATCTGTAAATCTT--29083	139
USP9X_ACATGGTAATCCTGAGG--29084	1811
USP9X_ACTATCTCGCAACACTA--29085	1721
USP9X_ACTCCCCCAGATGAGCA--29086	647
USP9X_ACTCGTGGCTCTCCGGT--29087	932
USP9X_ACTGTCCATCAGGAGCC--29088	16
USP9X_ATATTGTTAGCCCATCA--29089	30
USP9X_GATCATGTCATCCAACT--29090	333
USP9X_GCAAGAAGTTCTAAAAG--29091	389
USP9X_TCCTCATCTTCAAGCTG--29092	294
USP9X_TCTGGTGGAGCTATGTG--29093	284
USP9Y_AAAGCGAAGTAATTTGA--29094	267
USP9Y_AAGTGGAAACCAATCTT--29095	787
USP9Y_ACTGGCCATCAAGAACC--29096	1084
USP9Y_ACTGTCTTGCAAGACTA--29097	564
USP9Y_ATATGAAACTTGCAGTG--29098	943
USP9Y_CTGTCGTTCCCTCCTAC--29099	1658
USP9Y_GACGGCGTATCAACTCA--29100	1745
USP9Y_GCATAGTAATCCTGAGG--29101	3565
USP9Y_TCTTCATCTTCATGCTG--29102	0
USP9Y_TGCTACGGAATTCTCAT--29103	1573
USPL1_AGTGCACCAAAGCTGAC--29104	784
USPL1_ATGGATTCTCCGAAGAT--29105	228
USPL1_ATTCTTGAAAACTAATT--29106	14
USPL1_CTTAGAAAGCAGCTATA--29107	277
USPL1_GAATCAGCTGTCCTAAT--29108	729
USPL1_GACCAGGGACTGATATA--29109	376
USPL1_GAGACATCAACTGTAGC--29110	481
USPL1_GGGCAATACTCATCTGA--29111	153
USPL1_GGGGAAATGCAAACACA--29112	50
USPL1_TGACATTCTTCCAAATC--29113	88
UVRAG_AAGTTGCAGTTTGATTA--29114	573
UVRAG_AATTATAGGATATCTGA--29115	1084
UVRAG_AGCATGGACTAATGGTC--29116	1023
UVRAG_AGTTGTAACTGGGAGGA--29117	439
UVRAG_CTTTGTCTCTTAGGAAC--29118	191
UVRAG_GAGGGGACGGTGGTCAC--29119	445
UVRAG_GATGTATCAAGACGGTC--29120	1240
UVRAG_GTTGGCAGCTTAAACGG--29121	285
UVRAG_TAGGGACTCCAGACTTG--29122	184
UVRAG_TCTCTCATTCTCAGAGC--29123	222
VAC14_AGGGCGCGCACGATGTT--29124	829
VAC14_CACCCCCACAGCCGGAA--29125	319
VAC14_GATCCTGAAGGACCTGG--29126	535
VAC14_GCGCGAAATCCTTCTCG--29127	446
VAC14_GCTCGATCAGCTCCTTC--29128	768
VAC14_GCTGGTCCGGGAGTTCG--29129	380
VAC14_GCTGTACGAAAAGCGGA--29130	309
VAC14_GGCAAACTCCTGGGACA--29131	707
VAC14_GGCCATCGAGGGGGCCT--29132	65
VAC14_TTGCACGGTATTGTTCT--29133	1298
VAMP4_AGCAACCAAAGCCATGA--29134	598
VAMP4_AGGTGGCGCTTAAACTT--29135	329
VAMP4_CATCATCATCATTGAGG--29136	810
VAMP4_CCAAATCTTGGTCCAGA--29137	637
VAMP4_CCATCTGGACCAAGATT--29138	962
VAMP4_GAGACTAGATGAACTAC--29139	609
VAMP4_GATCCAAACAACTTCGA--29140	1025
VAMP4_TGACATCATCATCATTG--29141	358
VAMP4_TGATTCAGATGAAGAAG--29142	277
VAMP4_TGGCGCTTAAACTTGGG--29143	211
VAMP5_CCAGCAGCAGGCGAACG--29144	413
VAMP5_CGACCAGCAGCACAATC--29145	2392
VAMP5_CTGTGTAGTCTTGTTGA--29146	670
VAMP5_GCAGGCGAACGAGGTGA--29147	759
VAMP5_GCGTAACAACTTCGGCA--29148	0
VAMP5_GCTTCACACCACGCTCC--29149	150
VAMP5_GGAGCGGTGCCAGCAGC--29150	76
VAMP5_GGGAGAACATCCGTTAC--29151	108
VAMP5_GTTACCGGATCTGCGTG--29152	1224
VAMP5_TAGTGCCCCACGGACCC--29153	14
VAT1_AATGTAATTGACGAGCA--29154	147
VAT1_CATCCCGCGGCCTCCGA--29155	593
VAT1_CCGGTCAGGGATGTGGC--29156	289
VAT1_GCCGCCTCCGAAAACCG--29157	500
VAT1_GGCTACCTCTCTCTCGT--29158	1020
VAT1_GGTTGCCGAAGTCAAAG--29159	244
VAT1_GTCGTAGCCTCCAAAGC--29160	17
VAT1_TCACATTCTCCACTGTA--29161	699
VAT1_TCATGGACCCTCTGGGT--29162	3
VAT1_TCATGGCCTCAGGAATC--29163	638
VAV3_AAGTTCAACGGTATCCC--29164	459
VAV3_AGCTGCTTAACAACCTC--29165	15
VAV3_AGGTGGAGAAGTCTATG--29166	409
VAV3_CATAAGGACATTTCTCA--29167	922
VAV3_CTTCTTCATCTTCCACA--29168	369
VAV3_GCGCAGACCCTCCGCGA--29169	224
VAV3_GTCACCCGGTGGTTGGT--29170	1443
VAV3_GTCATTAGGAACTATTC--29171	834
VAV3_GTGAGACGTTTGGAATG--29172	732
VAV3_GTGGCTCATCCATTGCA--29173	2044
VBP1_AAAATGTGTCTGTGGTT--29174	684
VBP1_CCAGAAGTATAAGTTTA--29175	135
VBP1_GAATCTTGATTCCCTGG--29176	243
VBP1_GCCGTTAAGGACAGTTG--29177	597
VBP1_TACAGTATTAAAGAAGC--29178	197
VBP1_TCCTTCATGAAACAGCC--29179	146
VBP1_TCTGGTCTCCATTGAGT--29180	1054
VBP1_TGAAGCTCAGGCATTGT--29181	179
VBP1_TGGAGTGGAAGGACTAC--29182	365
VBP1_TTGCTGGGTATGAATCA--29183	666
VCPIP1_AAGTCAGGTTCGAGCAG--29184	235
VCPIP1_CCCGGATCCGAAGTGTC--29185	265
VCPIP1_CGCTGCTCGGGGTTACG--29186	437
VCPIP1_CTCTTGGATCAAGGTGT--29187	63
VCPIP1_GATGCTGACAGAACCGG--29188	378
VCPIP1_GTATGGTCTTATGCAAA--29189	385
VCPIP1_GTCGTCCTTGGCGTCGG--29190	1047
VCPIP1_TAACAATGAGAGACGGC--29191	278
VCPIP1_TAGACTGGAATTGTGTG--29192	2415
VCPIP1_TGCTACACAACCTGCTG--29193	208
VCX_CCACGGAGGCAGGAAAG--29194	0
VCX_CGACCCCCTGAGTCAGG--29195	810
VCX_CGGCCTCCTGACTCAGG--29196	232
VCX_CTCGGCCTCCTGACTCA--29197	970
VCX_GCTCGGCCTCCTGACTC--29198	275
VCX_GGAGGAACCACCGAGTC--29199	78
VCX_GGCGGAGAGCGCGCCAG--29200	0
VCX_TCAGGAGGCCGAGCTGG--29201	64
VCX_TCGGCCTCCTGACTCAG--29202	275
VCX_TCGGTGGTTCCTCCACC--29203	311
VCX3B_ACTGGGGCTCGGCTGAG--29204	0
VCX3B_CACCTGAGGCGGAGAGC--29205	0
VCX3B_CCAAGGAGGCAGGAAAG--29206	3
VCX3B_CTCGCTCTCCTGACTCA--29207	535
VCX3B_GAAAAGCAGTTCGTAGA--29208	0
VCX3B_GCCAAGGCCAAGGAGGC--29209	65
VCX3B_GCCTCCTTGGCCTTGGC--29210	49
VCX3B_GGAAGAACCACTGAGTC--29211	188
VCX3B_TCCTTGGCCTTGGCCGG--29212	47
VCX3B_TTCGTAGAGGGAGACGC--29213	0
VIMP_AGGAGTCTCTGTCCGCG--29214	806
VIMP_CAGCCCCTCGGTCTCCA--29215	248
VIMP_CCCGGCTAAGAGCCTTG--29216	510
VIMP_CGTTTAACAACAACATC--29217	202
VIMP_CTGCATCCTTCTCTACG--29218	592
VIMP_GACAGAAAGCCTTTGCG--29219	1454
VIMP_GCAAGTTGAAAAGCATA--29220	330
VIMP_GCGCTTACGCGGACCTT--29221	188
VIMP_TCCCTGCTGGCCACCTA--29222	348
VIMP_TGGGACAGCATGCAAGA--29223	209
VPREB3_AGGAGAGTTGAGCCACT--29224	848
VPREB3_CCCAGCACGTCACCATC--29225	608
VPREB3_CCTCAGCTTCCTTCTGA--29226	334
VPREB3_CTCAGCTTCCTTCTGAT--29227	637
VPREB3_CTGGGCCAGGACTGTCT--29228	81
VPREB3_GAAGCTGAGGCACCGGC--29229	1860
VPREB3_GATTACTACTGCTCTGT--29230	183
VPREB3_GGAAGGTCCCCATCAGA--29231	510
VPREB3_GTAGAGGAGATATCGAG--29232	529
VPREB3_TCAGCTTCCTTCTGATG--29233	1259
VPS11_AAACAAGATACAACAGT--29234	189
VPS11_AAGATTCGAGTGCAGAG--29235	2166
VPS11_ATGATGGGGCCGCTCCC--29236	64
VPS11_GAGACATCACCCGGGAC--29237	114
VPS11_GCAGCGGATCCAGAAGC--29238	310
VPS11_GCCCTCAAAGGCGAAGC--29239	249
VPS11_GGCAACTATCCTGTAAC--29240	951
VPS11_GTAGCCTCTAAACCAGT--29241	88
VPS11_TCCAAGCCTACAAACTA--29242	58
VPS11_TCTGCGACTCAGGCCGA--29243	211
VPS13A_AAGTAAATGTTTGCCCC--29244	402
VPS13A_ACGTCCCAGCTCTCTCT--29245	61
VPS13A_AGACTTCACATTCCAAT--29246	2178
VPS13A_CCATTTAAAGTTAAAGT--29247	78
VPS13A_CGGGATGACCACAACTG--29248	177
VPS13A_GACAAACCGCTGTCATT--29249	233
VPS13A_GACACGAGAAGTTCACC--29250	718
VPS13A_GACAGTGAATAGTATAG--29251	1939
VPS13A_GCGATTCATCACAAGTT--29252	201
VPS13A_GTTCTTGGGGGACTATG--29253	540
VPS13C_AGCTCTGATTCTGCATA--29254	80
VPS13C_AGGTTTGGTCAGTTCAA--29255	1192
VPS13C_ATAGTCTTAGCGCCTAC--29256	196
VPS13C_CAGAGGCTGATATTGGC--29257	1215
VPS13C_CAGGTATAATCCTTCCA--29258	404
VPS13C_CCAGCCTTGACTTTAAA--29259	1815
VPS13C_CTTGCTGAACCGCTTCC--29260	2299
VPS13C_GCGAGAAACGTGGAGGC--29261	652
VPS13C_GTATGAAGTGGTAAATA--29262	1069
VPS13C_GTCTTACCAGAGATCAA--29263	389
VPS13D_AATATCACAATCAATAC--29264	2360
VPS13D_AATTTGCAGTTGCAGCG--29265	1779
VPS13D_AGACCGCAGGGGCTTCT--29266	186
VPS13D_AGAGCTGGTCAGTGTTC--29267	149
VPS13D_ATACAGCATCACGAGCG--29268	128
VPS13D_CCCCCATGTGGACCCTT--29269	136
VPS13D_GCAATACCGGCAAATCA--29270	613
VPS13D_GCTCCAGGACGTAGTGA--29271	398
VPS13D_GGGCTCCAATTAAGTGA--29272	149
VPS13D_TTGCTTTCAGTCCGGTT--29273	83
VPS16_ACTGCTACACGGCGAAC--29274	0
VPS16_AGTGGCACACATTCTTC--29275	744
VPS16_CATCCAGAACCCGGTTC--29276	1491
VPS16_CATGGTCCAAGAGGTAA--29277	399
VPS16_GCACAGCACAGTCCAGC--29278	1325
VPS16_GCATCCGGCGGAGTTTG--29279	1393
VPS16_GCCCTCTCCTTGCTACG--29280	989
VPS16_GCGAACTGGAACCCACT--29281	0
VPS16_GGAAGCTGCTTACTCCT--29282	89
VPS16_GTGGGCCCCTGTGAGGA--29283	630
VPS18_CCCATCAGGGCCCCGCT--29284	13
VPS18_CGCTGCTTTGTGAAGAT--29285	548
VPS18_CGTGGGCATCCCCCACT--29286	14
VPS18_CTCGTACTCATCCAGGA--29287	79
VPS18_CTGCTCGGCCTATGAAC--29288	185
VPS18_GGCAGTCCCGACCAGGA--29289	990
VPS18_GGGCGGAAGTAGAGATC--29290	299
VPS18_GGTAATGCGCTCGGAAG--29291	215
VPS18_TCCCAGCTCCACGTGGT--29292	129
VPS18_TGCCCTGAGCAGCACGG--29293	810
VPS25_CACTCGGCAGAAGCAGC--29294	1097
VPS25_GACCAGCGAGCACCAGG--29295	223
VPS25_GATCCAGATTGTATTAG--29296	157
VPS25_GCCTCCGCCACATGATC--29297	677
VPS25_GTCCAGCATGACGGTGA--29298	318
VPS25_TCTTATCCAACCACTCG--29299	6
VPS25_TGAGTTTCGAGTGGCCG--29300	57
VPS25_TGGCTTCATCCAGCCCG--29301	80
VPS25_TTCATACAGGGTAAAGA--29302	169
VPS25_TTGACGTTGTTGAAGAG--29303	76
VPS26A_AAATATGAAATAATGGA--29304	101
VPS26A_AAGAGGCTAGAACACCA--29305	1158
VPS26A_CCATATGAATCTTACAT--29306	388
VPS26A_CTCTGAGTCAGTTCTCC--29307	60
VPS26A_GAAATGAAAACTGAAGA--29308	168
VPS26A_GACGGAGAATCCGTTTC--29309	245
VPS26A_GAGGACTTGAGTACTTT--29310	139
VPS26A_GCTAAAAATAGCCTTAT--29311	28
VPS26A_GTTGTTAACATCAGGAT--29312	204
VPS26A_TGTTTCTGTTTCTGTTG--29313	224
VPS26B_ACGGGGAGACGGTCTCC--29314	333
VPS26B_AGCACAAGACGGAGGAC--29315	405
VPS26B_ATCAAGATCGAGTTCAT--29316	3780
VPS26B_ATGGAAGAGTTCAGCTC--29317	668
VPS26B_CGAGAAACGACGGGTAC--29318	226
VPS26B_CGTATGAGTCCTACACA--29319	1060
VPS26B_CTTCGGGCAGAGCGTGG--29320	1654
VPS26B_GGCTGATGGTAGCACGA--29321	5113
VPS26B_GTCGAAGGCCTGCGACT--29322	377
VPS26B_GTGCTCCAGCCGCTTGT--29323	2102
VPS29_ATAGTCATAACTCTCTT--29324	217
VPS29_CAGAAAGTTGTGACTGT--29325	359
VPS29_CTGGCAAACTGTTGCAC--29326	121
VPS29_GAACTGTTTCTTTCCAC--29327	906
VPS29_GACATCAAGTTATTCCA--29328	1029
VPS29_GCAGAGGCAATTTGATG--29329	414
VPS29_GGCATTATATGCCCCAG--29330	312
VPS29_GGTGTGCTCTCAGAGGG--29331	205
VPS29_GTGGACATTCTTATCTC--29332	206
VPS29_TATCCAGGCTTCTACAG--29333	870
VPS33A_GTTGCTTGATCGGAATG--29334	607
VPS33B_AATGCTGACAAATTGGC--29335	128
VPS33B_AGCCAGCCTCTTCAGCA--29336	1169
VPS33B_AGTGCTGAGAAGGTGTA--29337	328
VPS33B_CCAATTCCATAGCAGTT--29338	296
VPS33B_CCAGCTCATCTATCTGC--29339	1475
VPS33B_CTCCCAAGTGGTTTATG--29340	372
VPS33B_GCGAAACCAAGGGCCGA--29341	901
VPS33B_GTGTGAGATGGTGCTTG--29342	652
VPS33B_TAATCCCTGAAAAATTC--29343	354
VPS33B_TCGCATATTCTTGATGC--29344	426
VPS35_ACAAGGAGGGTCGACCC--29345	88
VPS35_ATCAGGGTAACATTTCA--29346	2147
VPS35_ATTTCCTCAGTCCAGGA--29347	259
VPS35_CCCCGCACTCCAGCGAG--29348	273
VPS35_GAGTGCTGAGGGGGCAG--29349	45
VPS35_GGTGCGAATGCAGCATC--29350	471
VPS35_GGTGCGCCTCAGTCAGT--29351	1494
VPS35_GTGCAGTTCATCAGAAA--29352	352
VPS35_GTGTGCAACATCCCTTG--29353	121
VPS35_TGACATCAGTGATTCCA--29354	1711
VPS36_AACAGGCGGCTGGAATT--29355	1650
VPS36_AAGATGAACCACTATTT--29356	270
VPS36_AATGACACAAAGAAGAT--29357	262
VPS36_AGGTTTCTCTGGTAACT--29358	274
VPS36_CGCTTCGTTTGGACCAG--29359	293
VPS36_GAATTGTAGGTATTGAA--29360	1475
VPS36_GTACACACCGACTGATT--29361	683
VPS36_TCATTACAAACAAATAG--29362	595
VPS36_TCTTTGTTAGGAGGAGC--29363	601
VPS36_TTCGCACCCCGCGCTGC--29364	1007
VPS37A_AAACCCTGAGAAGCATA--29365	655
VPS37A_AGTTCTGGAAATGCATC--29366	834
VPS37A_CGAAATACAGAAAGATG--29367	430
VPS37A_GAGGCGCTCTTGGTCAG--29368	306
VPS37A_GCCTGATCGAGTCCCTC--29369	379
VPS37A_GGATAAACACTGATCAC--29370	332
VPS37A_GGCTGGTGAGGCCACCG--29371	1844
VPS37A_GTAGGAGCTAAAACTGG--29372	165
VPS37A_TCCTCCACAGTTTCCTC--29373	59
VPS37A_TCTTGTGGAGGATATGG--29374	285
VPS39_AGACAGTCGATTTGCAG--29375	0
VPS39_ATTTCAACAAATCACTA--29376	474
VPS39_CTATTTCTGGAAGGACA--29377	19
VPS39_GACATCTTCTTCTCTAT--29378	661
VPS39_GCAGAGGCAGCTTTTCT--29379	0
VPS39_GGTGTTACGGATGTGTG--29380	426
VPS39_TCTGCAAATCGACTGTC--29381	592
VPS39_TGAAAATTCTATCTGTG--29382	293
VPS39_TGGTACTCAATGAGGAA--29383	708
VPS39_TTCCCAGTTTAAGATTC--29384	0
VPS41_AATCACCAATGTGCCCC--29385	492
VPS41_ATTAGCTTGGATGAAAG--29386	1037
VPS41_CACAAACTGCTTGCAAC--29387	1744
VPS41_GCATTGGGCACACATTA--29388	2648
VPS41_GTATTTGGACTGTATTC--29389	1380
VPS41_TACTGTTTGAACGGTCT--29390	46
VPS41_TATTTCAGTTACCCCAT--29391	178
VPS41_TCTGCTGTTCTGCATGA--29392	1304
VPS41_TGCCCTGAAGATGATTA--29393	542
VPS41_TTATTTACTTGATGTCC--29394	822
VPS45_AATCAATGCGTTCAAAG--29395	633
VPS45_AGAAGTACTTTCATACC--29396	395
VPS45_ATGGTCCACGAACTACT--29397	324
VPS45_GAGGAACCTCTGTCCGA--29398	1219
VPS45_GAGTGACGTGAAGTCAT--29399	1383
VPS45_GATCATGAAACACCTGA--29400	921
VPS45_GTTTAGCAATGGGGTGA--29401	1412
VPS45_TATGGTATACACACAAT--29402	365
VPS45_TGATGAACAGGAAGTTG--29403	207
VPS45_TGTGGATTATATTATTC--29404	99
VPS4A_AAATGACAGCTTCTTTG--29405	25
VPS4A_CAGAATCCCCCGCCAGG--29406	250
VPS4B_AACGACCAAATGTGAAA--29407	1626
VPS4B_ATGCTGATAGAGCTGAA--29408	642
VPS4B_CAAAGAAGCACTGAAAG--29409	122
VPS4B_CAAGAGAACACCTTGGA--29410	196
VPS4B_CAGAAGCCAGTGAAAGA--29411	420
VPS4B_CTTGTTTCTAAGTGGCT--29412	1328
VPS4B_GAGTCCAGCAGATGAGA--29413	1004
VPS4B_TAGAGCAGAAAAACTAA--29414	315
VPS4B_TAGGACTTTCCTGTTCC--29415	211
VPS4B_TTCTGTTGCTACAGCTT--29416	876
VPS53_AAGTCGTGAACAAAATT--29417	94
VPS53_CACGCCCGAGGTGCAGC--29418	1008
VPS53_CTAATATTCTAGATCCC--29419	51
VPS53_CTAATTGCTTAATATCA--29420	1182
VPS53_CTCGATCTAGAGGGTCC--29421	66
VPS53_GAGGTCAGACGAACGTG--29422	827
VPS53_GATAAAACGCCAGCTTG--29423	277
VPS53_GCCATGCACCACTCACG--29424	201
VPS53_GGAACTGGAGTTCGTGG--29425	3238
VPS53_TGGTGATTGAGGTGGTC--29426	0
VPS54_AGTTGCAGGACTACCTC--29427	412
VPS54_CCATTATCTGGATATTG--29428	1008
VPS54_CTGCTTCCTTGAGGCAC--29429	422
VPS54_GATCGTTTAATGCTGCT--29430	1738
VPS54_GTACTGTAGGCTGAGTC--29431	314
VPS54_GTATTAAAATGAGACCA--29432	146
VPS54_TAAAAGAGTCCTTTCGA--29433	128
VPS54_TCATCCAAGGCAAAATC--29434	285
VPS54_TCCTTGGGACACACATC--29435	1062
VPS54_TGACTTAAATAGACCAC--29436	107
VPS8_CTCTTCTTCGCTCGTCT--29437	594
VPS8_GAGCTCGATCTGCATAA--29438	559
VPS8_GGAGGAGTATCAACTTG--29439	747
VPS8_GGATGATCTTTCAACTC--29440	1485
VPS8_GGTAGCACTAGTGTTGG--29441	908
VPS8_GTGGCAAGCTCAGATAG--29442	190
VPS8_TCAATGTTTAACAATGT--29443	422
VPS8_TCCAGTCTGATAGCAGT--29444	1264
VPS8_TGCTCAAGACTTCTTTG--29445	376
VPS8_TTGCAAATTGCAAGAGT--29446	311
VSX2_AACCCAGTGCACCTGGC--29447	366
VSX2_CCGGAGCAGTGTCATGG--29448	2001
VSX2_CGCCAGCAAGTGCCCGG--29449	845
VSX2_CTATGCCCGGGAGATGC--29450	208
VSX2_CTCCATCTTGTCGAGCT--29451	524
VSX2_CTCCTCTAGCTGGTAGG--29452	356
VSX2_CTGGTTTAAAGCAGATT--29453	673
VSX2_GAAGCCAGGGAGCCCCC--29454	30
VSX2_GCCACTGTCTCGGATTT--29455	239
VSX2_TCCTCCACTTGGCTCGA--29456	98
VTI1A_AATTGGTCAGGAGATGT--29457	82
VTI1A_ACAGATGGTTGCAAATG--29458	415
VTI1A_AGCTACAAACAAGAAAT--29459	78
VTI1A_AGCTCCTGGGGGATGAT--29460	1780
VTI1A_CACCAGCAAGATTGCGA--29461	781
VTI1A_CCTACAGTGACGAAGTA--29462	488
VTI1A_CGATAACACAGAGAGGC--29463	32
VTI1A_CTCGTAACCTTCGAAGT--29464	82
VTI1A_GTCATCTCGGAGACTAG--29465	1464
VTI1A_TACATCCCTCGACTTTG--29466	585
VTI1B_AAAGAAGAAATTGATCA--29467	0
VTI1B_AATCTGGTCAGTCTCTG--29468	33
VTI1B_ATGCTCCGAGGAGGCGG--29469	28
VTI1B_CACTGAAAGCCTGAACC--29470	466
VTI1B_CTCCAGTAAGATGATAA--29471	242
VTI1B_CTTCTCGAAATGCTCCG--29472	921
VTI1B_GCGGCTGCTGGGGACGG--29473	3
VTI1B_GGGTTTCGGAAAGACAG--29474	2106
VTI1B_GTATTGAACGTTCTCAT--29475	259
VTI1B_GTTTAGCAAGGTCCTTC--29476	628
WBP11_ACACCATGTCCAAGAAG--29477	268
WBP11_AGAATATGAACAGAAGA--29478	51
WBP11_GAATGCCAGGACTCCGA--29479	490
WBP11_GACACCGACAAATCAGA--29480	67
WBP11_GGATGTGCCATCAGAAT--29481	18
WBP11_TACGAGGGGGAAGATCT--29482	4
WBP11_TCGTAGAATACGTTCAA--29483	0
WBP11_TCTCGGATTATCTGTTT--29484	20
WBP11_TGTGGCATATCTGGCAA--29485	9
WBP11_TTTGTGCACCGTGATAA--29486	20
WDFY2_ACCCGGCATGTGTTTAT--29487	509
WDFY2_AGGACAAGCAATTTGCC--29488	250
WDFY2_ATGACGCCCTCCTCTTT--29489	324
WDFY2_ATTGCATGGTATACGCT--29490	2988
WDFY2_CAGCAGGATCGGCTTGC--29491	452
WDFY2_GATGATCCTGTTTGTCC--29492	489
WDFY2_GTGTCCTTGGAGCTCGA--29493	979
WDFY2_TCCATAGGTCTAGACAA--29494	553
WDFY2_TGGTTAAAGAGAGACAG--29495	487
WDFY2_TTATCGGACCAGTGCTG--29496	687
WDFY3_AAGCATCCAGCCTCTAC--29497	1347
WDFY3_ACATGGGCACTCTCCTG--29498	1653
WDFY3_AGTTGGATCCTTCAACA--29499	23
WDFY3_CATGGTGAAGAGGATCA--29500	608
WDFY3_CTGTTGGATAGTCATCA--29501	635
WDFY3_GACGAGATATGGTCATG--29502	1796
WDFY3_GACTGATGCACCTCCGC--29503	1530
WDFY3_TAAAGTACCCTCAATGC--29504	21
WDFY3_TCATGTGCCGGGGAGGA--29505	107
WDFY3_TGTTTGGGAAACATCGC--29506	203
WDPCP_AGCCAATCTACTCCTCC--29507	798
WDPCP_ATAGAGTTGTTTGCTGG--29508	498
WDPCP_ATGGCCTTTGACTTTAG--29509	816
WDPCP_CCACTGGATGTTCGCTT--29510	284
WDPCP_CCCCATTTCTTCTGAGA--29511	1024
WDPCP_CTCTTTGTCTACACTTA--29512	131
WDPCP_GCATCATCGTTGACCAG--29513	330
WDPCP_GGACGCCTACTCCAAAG--29514	1086
WDPCP_GTCTTGTTTATTGGGCC--29515	64
WDPCP_GTTCTGTCCGCACAGAA--29516	2013
WDR11_AATAGCAAACTGTGGTG--29517	586
WDR11_ATTGCAATAGAACGCAC--29518	253
WDR11_CAGCACACCATACTGAA--29519	1616
WDR11_CCAGTGTGATGCAATCA--29520	243
WDR11_CCTTGAGGTGAATCAGA--29521	1531
WDR11_CCTTGTTGTGGGCGTTG--29522	258
WDR11_CTACACAGTGAACTTCA--29523	643
WDR11_CTGACGGGACTGCTTTC--29524	935
WDR11_GCCATCACTCACTACGA--29525	1196
WDR11_TTTGTAATCGAAATTCA--29526	893
WDR16_AACTTCCTACAGGGTCA--29527	1633
WDR16_CGGCTGTCCCTTCACAA--29528	447
WDR16_GAACTTGACGCCGTGAT--29529	1073
WDR16_GAATGTGACTTGTCCGG--29530	855
WDR16_GATAAATCATATGCTCC--29531	426
WDR16_GCAGATATTTGGAGTAC--29532	1875
WDR16_GTGACACCTCTTTCCAC--29533	924
WDR16_TAACAAAATTTCGCCGG--29534	225
WDR16_TACTTGGTATCACTAGG--29535	710
WDR16_TGGCATTTGAGACCAGT--29536	908
WDR18_AACCTGCTCACCTACCG--29537	9
WDR18_ACTGCCTGGTGCTGGTT--29538	179
WDR18_AGCCACTTCATCTCAGG--29539	311
WDR18_CAATGGCGAGTATCTGC--29540	43
WDR18_CAGTGCAGGTCCGTGAT--29541	281
WDR18_CCCTGTGAACTGAAGGC--29542	42
WDR18_GAATTACATCAGCGCCT--29543	52
WDR18_GATGACCAGAAGGTTCC--29544	695
WDR18_GATGCAGCTCCACATCG--29545	669
WDR18_GGCGCCGGAATCCTGGA--29546	262
WDR24_CACATTGCCGTTCTCAA--29547	1135
WDR24_CCAGTCGGAGAGCGTGC--29548	395
WDR24_CCGTGTGACCACAGCCC--29549	43
WDR24_CTGCGACTGGCACCCCG--29550	255
WDR24_GAACTGTTCCTCCTCGA--29551	292
WDR24_GCCATCCCGCAACAAGC--29552	788
WDR24_GCCTGCCACGACCACCT--29553	401
WDR24_GCTTGCGCCCCACACGC--29554	589
WDR24_TGAACATCCTCTCGCAC--29555	114
WDR24_TGTGCAGACCATCGCCT--29556	5
WDR25_AAGAACTCTGTCTTTAA--29557	205
WDR25_AGGATGCGCCGGCCACA--29558	256
WDR25_AGTGTCTTTCTGCTGGC--29559	84
WDR25_CACAGACGCTTCCACCC--29560	802
WDR25_CTGGTTTCAAGGGCTGT--29561	88
WDR25_CTTGGGAGAAGCGATTG--29562	228
WDR25_GAAATCCCAGGCAATAA--29563	1630
WDR25_GAAGGCGATAGCCCCCT--29564	61
WDR25_GGAACGCCGTGGACTCC--29565	119
WDR25_GGTAGCGTATGATGATT--29566	847
WDR3_AAAACGTGTTCACAAGC--29567	796
WDR3_AAACAATGCTTGTGTGA--29568	334
WDR3_AAGTATGATCAGCTAGG--29569	54
WDR3_CACTAGCAACATAGCGT--29570	30
WDR3_CTGTTGGGTATGAGGAT--29571	69
WDR3_GTCCCACCATTTCACCA--29572	571
WDR3_GTCTGTACCGTCTAAAG--29573	11
WDR3_GTCTTTGTGACACTTCG--29574	819
WDR3_TCTTCAGTCTCCTGAGT--29575	160
WDR3_TGCTTTGTGACCATTGA--29576	72
WDR31_AAAGAGCATCTGTCTCC--29577	1968
WDR31_ACAACACCCTGCTTCTG--29578	247
WDR31_ACCTTTGTGTCTCTGGA--29579	2667
WDR31_ATGATGTGGGACTTGCA--29580	383
WDR31_ATTGTGTGGCCATGCCA--29581	120
WDR31_GAGGAGCTTGTTTCAGT--29582	446
WDR31_GCCTATAATTGGAAAAC--29583	268
WDR31_GCTGGATTTGGGAATAC--29584	2720
WDR31_GGATACCGTCTCTGTCG--29585	2281
WDR31_GTATGTATGGTTCTCTG--29586	650
WDR45_ACTCAACAGCCACTTCG--29587	0
WDR45_CACAGAAAGCACTGGCT--29588	64
WDR45_CACCAAGGCCAGAAGGT--29589	60
WDR45_CCCCTTACCCTAAACCT--29590	87
WDR45_CGTGAATGGAGCAGACG--29591	0
WDR45_GACAGTACCCTTATCAC--29592	0
WDR45_GCAACTGCTAGTGTTCC--29593	0
WDR45_GCTCGCGTGGGCAAGGT--29594	2289
WDR45_GCTTTCGGGGATTGTCG--29595	1120
WDR45_GGGCAGCATGGGCTTGG--29596	602
WDR48_AAAAGTCTATTTAGTGC--29597	279
WDR48_AACTAGTAGCATCAGCT--29598	1508
WDR48_ACACGACAGTAAAAGTA--29599	1317
WDR48_ACTCTATCATAAGAATA--29600	603
WDR48_ATGGGACAATTCGCCTT--29601	8
WDR48_CTGTGTTCTGCCGGTGA--29602	356
WDR48_GAGAAGTACAACCGAAA--29603	183
WDR48_GGAACACCATACTGATT--29604	536
WDR48_GGCCTTAGCATATGCCA--29605	1952
WDR48_TTGCTATACATCTCTGC--29606	929
WDR49_ACACCTTCTGTTCTCTC--29607	230
WDR49_AGTCTCATTTGCATCAA--29608	1472
WDR49_ATCCTTCAACATTGCCC--29609	1236
WDR49_CAGCTCTGCCCAGTTAA--29610	481
WDR49_CTATTACACTGGCTGAG--29611	829
WDR49_GAAAACCAACTCAGCGT--29612	431
WDR49_GTTGTCTCTAAACCAGT--29613	431
WDR49_GTTTATGCTCTAATATA--29614	102
WDR49_TAATCAGCTCTGATACA--29615	74
WDR49_TACTTGAGTTAAACATA--29616	346
WDR59_AGTTGGGGAGTGCAAAC--29617	160
WDR59_ATGGAGCAGCGAAAACG--29618	441
WDR59_ATGTCTGTGGACTGTCT--29619	74
WDR59_CGATGTATAAGAATCTG--29620	307
WDR59_CGTGAGGGATCAGACTC--29621	339
WDR59_CTCTCGCCAGAGCAAAT--29622	543
WDR59_GAATGTGCTCGCTGTCT--29623	435
WDR59_GAGTAGACCTTTACAAG--29624	323
WDR59_GCAAACGTCGGTAAGGG--29625	53
WDR59_GTCCAAGGACTATCAAC--29626	649
WDR6_ACCGAAGCGTTCGTATC--29627	1069
WDR6_CACCTCGAGGATCGACA--29628	1017
WDR6_CACTCCAGACCCGTCAC--29629	1938
WDR6_CGAGTGCAGAACCTGCT--29630	365
WDR6_CTCTCGAGGACTACGTT--29631	86
WDR6_CTGTACACCAGGACATC--29632	455
WDR6_GCAGCCACGGCTAAGAA--29633	752
WDR6_GCCGTACCCGGAAGCCA--29634	500
WDR6_GCTCTTTGCCTCTATCT--29635	51
WDR6_TGCAGGGCACCTCTTGC--29636	115
WDR7_CATGTCACTTATTTCCG--29637	474
WDR7_CCAAACAACAGTGCTCG--29638	764
WDR7_CGGAATGAATCACTAGC--29639	16
WDR7_CTACCCATTGTTCTTTG--29640	667
WDR7_GATTCCTCCTCAAATAT--29641	1939
WDR7_GCTGAGATGCAATGTGT--29642	3372
WDR7_GGATCGAATAATACTCA--29643	786
WDR7_GGTTTGTAGCTTATGAT--29644	1173
WDR7_GTAACAGGATGTCACGA--29645	419
WDR7_TTTCAGGGTAATGTCCG--29646	1382
WDR78_AAAGCAACTTCAGTGAA--29647	594
WDR78_ACGCCCGGCAAACATTC--29648	1293
WDR78_AGAATCATACAAATCCC--29649	91
WDR78_CTGCCTGCCGGAGAGAC--29650	1208
WDR78_CTTTGTAGAAACAGATT--29651	641
WDR78_GCCCGAGCCGCTAACGG--29652	632
WDR78_GTGCACCACTCCCCAGC--29653	3
WDR78_TCATCCTTTCAACATAT--29654	449
WDR78_TGCTCCCTGGCAATCTT--29655	186
WDR78_TTCAGGTGGAATAAGCA--29656	429
WDTC1_AATGTGTTGGGCCACAT--29657	925
WDTC1_CCCCCGTGATCAAGATG--29658	295
WDTC1_CTGGTCATCGGAACCAG--29659	147
WDTC1_GAGACCATCCACATGTT--29660	1372
WDTC1_GCGCCGCTCAAAGCTCA--29661	121
WDTC1_GGTGTGTCCCGTGTGCA--29662	1144
WDTC1_GTGTCAACTGTCTGGAG--29663	1172
WDTC1_TCACTGACCCCTTTATC--29664	87
WDTC1_TCATAGAGCCTCACGAA--29665	377
WDTC1_TGGCGATGCGCTTCACC--29666	388
WFDC2_AAAGTTAATGTTCACCT--29667	605
WFDC2_AGGAGGGCGGCGGCTAG--29668	192
WFDC2_ATGAAATGCTGCCGCAA--29669	686
WFDC2_CACGCAAGAGTGCGTCT--29670	1083
WFDC2_CGAACAGCAGCAGGCTG--29671	111
WFDC2_CTGGTCAGCCTGGAGCT--29672	98
WFDC2_GGGCCTAGGCGACAAGC--29673	156
WFDC2_TCGGGACCAGTGCCAGG--29674	173
WFDC2_TGAAGCCGAACAGCAGC--29675	267
WFDC2_TGGGCAGAGGCGATACA--29676	508
WFIKKN1_CAGCCCCCGAGGTCAGC--29677	552
WFIKKN1_CAGTCCGAGCCCTGCTG--29678	1622
WFIKKN1_CCGCGACCGCTGTGAGA--29679	1227
WFIKKN1_CGGCAGGAGTGGACGTA--29680	597
WFIKKN1_CTGCTATATGGACGCCG--29681	236
WFIKKN1_CTGTCGTCGGCGCAGCT--29682	534
WFIKKN1_GCTACACTCGCGCTCAC--29683	521
WFIKKN1_GGCGTCCACCCACAGGT--29684	496
WFIKKN1_GGTTGGGGCACACGCCC--29685	103
WFIKKN1_TGCTGCATCAACGTGTG--29686	306
WIPI1_CAACTGGAACTAAAGCC--29687	28
WIPI1_CAGCTGGATCAAGTCCA--29688	144
WIPI1_CCACGATGTAGACGTCC--29689	129
WIPI1_CTCTCTAGTGTTCAGTA--29690	95
WIPI1_CTGCTTCTCTTTCAACC--29691	806
WIPI1_GAAGATGTGTACCGTCT--29692	1892
WIPI1_GCAACATCTTGTCCATA--29693	1023
WIPI1_TAGCCACTCCAGGTCGA--29694	66
WIPI1_TATAAATGGACTCTTCT--29695	374
WIPI1_TTGCAGGAATATCCAGG--29696	1425
WIPI2_AATGTTGTGGATGTACA--29697	768
WIPI2_AGCTGCAAACATGATTC--29698	537
WIPI2_CTACTCCAACACGATTC--29699	41
WIPI2_GCACACATCTTCCGTAT--29700	1754
WIPI2_GCTACTTGGCGTACCCA--29701	120
WIPI2_GCTGATAGTATGCCTGG--29702	1375
WIPI2_GCTGTTGGTAGTAAGTC--29703	658
WIPI2_GGTGCTGCATACGATCA--29704	541
WIPI2_TCAGCCTTAAAGCACCA--29705	103
WIPI2_TGATTGACAGCGCACAC--29706	391
WSB1_ACAAAACTCTCAGAGTA--29707	357
WSB1_ATGGTTCATACTTTGCT--29708	914
WSB1_CAGTAAAGCTTGTTCCG--29709	348
WSB1_CCAAGACAAAATAGTGA--29710	385
WSB1_CCACATTTCTTGTCAAA--29711	721
WSB1_GACCCTCGGGGGAAAGC--29712	128
WSB1_TACGTAATCTCACTAAA--29713	658
WSB1_TATGATCTACCAAGTTA--29714	100
WSB1_TCTATAATATGTTCACG--29715	130
WSB1_TGAATTGGTAACATTCT--29716	169
WSB2_AGACAACACTGCTTTGA--29717	1432
WSB2_AGACATCGGGCACTTGG--29718	1639
WSB2_AGTCTTATCCCGTGACG--29719	159
WSB2_ATGGCTCCTGGTTTGCT--29720	1299
WSB2_CTACGGGACTCAACGAT--29721	133
WSB2_CTGGCCGAACTCAAGCC--29722	183
WSB2_CTGTGGTCAGATTGTCT--29723	1022
WSB2_CTTCCGAATTAACGTGT--29724	234
WSB2_GCAAAAATGAGACGAAA--29725	148
WSB2_TCGTCAAACTGATCCCC--29726	131
WWP1_ACAGACGCATTATCAGT--29727	156
WWP1_ACTAGTAATAACCACAG--29728	192
WWP1_AGCTGTTCATCCCATTT--29729	18
WWP1_CTGCCACGTTGTTGTTC--29730	790
WWP1_CTTATGAACGCGGCTTT--29731	56
WWP1_GCGCCTCCTCAAGTCAT--29732	865
WWP1_GGTGTATGGATCCTGTA--29733	3332
WWP1_GTGGCAAAGGTCCATAA--29734	1357
WWP1_TAGAAGAGTTTATTATG--29735	193
WWP1_TTGTGGTCTCTCCCATG--29736	430
WWP2_AATTAACTCCTACGTGG--29737	350
WWP2_AGACTTCTCAAAAGGCA--29738	727
WWP2_ATTTAGATTTAAAGGTC--29739	45
WWP2_CAGTAGCTCCAGAGAAC--29740	471
WWP2_CTCTAGCCGGGCAGGAG--29741	324
WWP2_GGATCAGTGGCTGTTGT--29742	3357
WWP2_GTTCATTTCTCAAGGTA--29743	588
WWP2_TCTTCAAGACGTTGGAG--29744	653
WWP2_TGACGATTATGCACCTT--29745	224
WWP2_TGGCCTGAGTTCTTGAC--29746	567
XBP1_AACTTTAGGGGTCCCGT--29747	695
XBP1_AGCCTTCTTTCGATCTC--29748	1912
XBP1_CATTTGAAGAACATGAC--29749	1588
XBP1_CCATGAGCGGCAGGGCC--29750	175
XBP1_CCTTCTCCTCGGGGCTC--29751	12
XBP1_CTGGAGGGGTGACAACT--29752	433
XBP1_CTGTCGCTTGCGCGCCT--29753	1389
XBP1_GAGTTAAGACAGCGCTT--29754	1219
XBP1_GGGCATTCTGGACAACT--29755	222
XBP1_TCAGCAGACCCGGCCAC--29756	429
XKR9_AAAGAGATATGTGATTT--29757	281
XKR9_AACAATGCTGACTTTCT--29758	357
XKR9_ACAGCAAGAGACCATGA--29759	878
XKR9_ACTATTTGAGACCTACC--29760	1191
XKR9_AGTTGAAGAATAAGTTG--29761	606
XKR9_CAATACTAGTAACTTCG--29762	192
XKR9_GCTGATTTAAAGAAAGC--29763	1072
XKR9_GTTGTTAGGTATAATAT--29764	859
XKR9_TGTTTACATTATTATCG--29765	165
XKR9_TTTAATTGTGGACATAT--29766	1383
XPNPEP1_AAAGTTCTGAGAAGTGC--29767	339
XPNPEP1_AGCTCTGAAGTCACCTT--29768	158
XPNPEP1_AGCTGAGACAAGCCATG--29769	1068
XPNPEP1_CAAGCCTCTCCTCACAC--29770	184
XPNPEP1_CGGGCGCTACTTTCTCC--29771	908
XPNPEP1_GAAGGACACACCAACTC--29772	497
XPNPEP1_GCCCGCCGACAGTCACA--29773	2022
XPNPEP1_GCCTACATCATCCCATC--29774	3497
XPNPEP1_TCTCCTTGACAGGAATG--29775	2092
XPNPEP1_TGCTTCCTGAAGGATCC--29776	295
XPNPEP2_AGTCCAGTAGCGACTGT--29777	1465
XPNPEP2_CAACTGGGAGCTCCATA--29778	316
XPNPEP2_CACGCCTCTCGTCATGT--29779	1787
XPNPEP2_CCCTCCAGCAGGAATCT--29780	329
XPNPEP2_CTGCATCTGCTGGCGGA--29781	1128
XPNPEP2_GCAGCCCCAGTGAGCCC--29782	413
XPNPEP2_GGTCCACTGGCTTTGTG--29783	5220
XPNPEP2_GGTTGATTTGGAACCGG--29784	452
XPNPEP2_GTATTGACCACAGTAAC--29785	77
XPNPEP2_TCTGTTAGAGCCTTGGA--29786	206
XPNPEP3_AACTCCAGGACTATCTC--29787	399
XPNPEP3_AGCAAGAACAAGGTTCG--29788	1188
XPNPEP3_ATTCCAAACCGATACTT--29789	820
XPNPEP3_CGGACGTTTGCTACAGC--29790	72
XPNPEP3_GAGGTGTGGGTGTGTAA--29791	491
XPNPEP3_GGAATCCACATAGGTAC--29792	1842
XPNPEP3_TCTTGGTGGAAAGTATA--29793	475
XPNPEP3_TGGGACAGACCAGACAG--29794	249
XPNPEP3_TGTTGTGTTCACAGCGA--29795	384
XPNPEP3_TTGCTCATGTAGTATGT--29796	693
XPOT_AAGTATTACAGTCTGCT--29797	41
XPOT_AATGTCAAAAAAAAACT--29798	108
XPOT_ATCATCGCTGCTCAGTA--29799	1509
XPOT_ATGAACAGGCTCTATTA--29800	386
XPOT_GCATACATCTGTGACAT--29801	760
XPOT_TAGAGATCTACTCCCCT--29802	53
XPOT_TATTGATTCAGAGTTGG--29803	478
XPOT_TCAACAACAGCTAATTA--29804	235
XPOT_TGATAAAATGAAACTAG--29805	114
XPOT_TGTTAATAGTGAATATC--29806	131
XRCC6BP1_CAGCTGCTCCCCTGCCG--29807	459
XRCC6BP1_CAGGGGAATCCCCAGCA--29808	5
XRCC6BP1_GACCACTCTGTTCATAT--29809	463
XRCC6BP1_GAGCTCCGGACGAGCGC--29810	424
XRCC6BP1_GATGCTATGAAACACTC--29811	540
XRCC6BP1_GCAACACGTCTCTTGCC--29812	364
XRCC6BP1_GGAGAAGAACCCTTGCT--29813	245
XRCC6BP1_GTCGTGCCCATGTCGAC--29814	622
XRCC6BP1_GTGAGCAGTCTCCACTA--29815	298
XRCC6BP1_TGTAATGGAAATGTCAG--29816	1387
XRRA1_AAATCTGCTTCGCGTGC--29817	1038
XRRA1_AAGCAGTTGTTCAGGTA--29818	938
XRRA1_ATCTACAAGCTGGATGA--29819	856
XRRA1_ATGAAAACAGGATTATC--29820	312
XRRA1_ATGGCTTCCTCACACAG--29821	755
XRRA1_CCACTAACCAGTGTCCT--29822	313
XRRA1_GAACTTGCTGTAGGTAT--29823	230
XRRA1_GAGCACAAGCTGAACGT--29824	2027
XRRA1_GAGTCAGTAGACTGGAA--29825	1757
XRRA1_GGCAAAGCAACTGGGGT--29826	114
XXYLT1_ATGAGAACCCCCAGACC--29827	372
XXYLT1_CAGGCGGCTGTAGAGCG--29828	567
XXYLT1_CCAGCTGAATGATCTGC--29829	2940
XXYLT1_CGATGATGGCGCCTGGC--29830	22
XXYLT1_CTGCCGGGCTTCAACAG--29831	1847
XXYLT1_GACTTCTTCACCATGAT--29832	2185
XXYLT1_GGATCCTTGCAGCGAGG--29833	3335
XXYLT1_GTGGTAGTCCACCGGCC--29834	36
XXYLT1_GTTTAAGACCAACATCC--29835	8
XXYLT1_TCAGCACAGCAACATCG--29836	487
YBX1_ACCGGCCTCGTGCGCTC--29837	687
YBX1_ACGCGAACAACGGCGTG--29838	12
YBX1_CCCAAGCCGGGCGGATT--29839	68
YBX1_CGCACACACCCATCCTG--29840	498
YBX1_CGCTATCCACGTCGTAG--29841	316
YBX1_CGGACGGAGAGCACGTG--29842	187
YBX1_CGTGTGCTCGGAGGGCG--29843	319
YBX1_GCCTACGCAGGCCGGAG--29844	396
YBX1_GGGGTTATTCTTCTTTA--29845	312
YBX1_TGGGTGAGTCTGAAGCG--29846	142
YIF1A_AATGTGGCTATGGCCTA--29847	80
YIF1A_ATCCTCAGTGTGCTCAC--29848	1941
YIF1A_CAAGTGGTTGACACTGA--29849	325
YIF1A_CTTGTGTCATCGAAGAG--29850	407
YIF1A_GAGCACGTAAGTAATGA--29851	1613
YIF1A_GCTTATCACTCGGGCTA--29852	67
YIF1A_GTTATTCCAGCCAGCCC--29853	21
YIF1A_TGCTCACAGACACAAAA--29854	519
YIF1A_TGTGGACACAGCCTACG--29855	52
YIF1A_TTCTCCCCGGAGGTGCT--29856	707
YIPF1_ACCCCAAAACATCAGCC--29857	102
YIPF1_AGAAAAGCTCCCCCTTC--29858	78
YIPF1_AGGAACCAGCCAGGCAT--29859	1003
YIPF1_CACCACAGTAAACATTG--29860	687
YIPF1_GAAGATGATGAGTTACT--29861	792
YIPF1_GGAATTCGGGCACATAA--29862	2937
YIPF1_GGGGATATAAATGAAGA--29863	523
YIPF1_GTCTTTGACAGAATTAA--29864	581
YIPF1_GTTTGCTGTCAGAGAAG--29865	1424
YIPF1_TATGGCAAAGACCAACG--29866	91
YIPF2_ACCGCAGGAAGCCCCAC--29867	409
YIPF2_CTGAAGGTCCAGAATCC--29868	183
YIPF2_CTGATCGCTTCTGCTGG--29869	170
YIPF2_GAGACTGTGTGCATCTA--29870	1652
YIPF2_GCATCTACTGCTATGCG--29871	474
YIPF2_GGAGGCCACTAATCTTC--29872	167
YIPF2_GGCTGGTATTCACCCTC--29873	689
YIPF2_GGTGTCCAGGAGCGCAT--29874	1426
YIPF2_GTCCTGGACCGGATCAA--29875	412
YIPF2_GTGGCTCTTTGGGGCGC--29876	390
YIPF3_AACAAAGCCCTAAACCC--29877	14
YIPF3_AACTACAGCGGCGCCGG--29878	842
YIPF3_ACTACAGCGGCGCCGGC--29879	351
YIPF3_CTCTAGCTTCGAGGATA--29880	40
YIPF3_GCACCTGCTTCGGCTAC--29881	1188
YIPF3_GCATCAGCGCCTGCGCG--29882	101
YIPF3_GGCATGAAGGGCTTTAA--29883	1092
YIPF3_GTACAAGCTGAAGGCCC--29884	399
YIPF3_GTTGCTATCCTACTCCA--29885	652
YIPF3_TAGGGATCATGGACTCC--29886	48
YIPF5_AATGAAACTGATTTGGC--29887	305
YIPF5_ATGACAGGTGTTTCATT--29888	499
YIPF5_ATGTGGCTCCAAAAGCA--29889	102
YIPF5_CAGTCCTATGATTATGG--29890	908
YIPF5_CCACAACAGCCATACAC--29891	540
YIPF5_CTTTGAAAACTTAAACA--29892	123
YIPF5_GCTGGCAAAATCCAGTT--29893	678
YIPF5_GGAATCATTCTCACTGC--29894	769
YIPF5_TACGGGATCAGTGCAAT--29895	508
YIPF5_TATGACTATTCGCAGCA--29896	1498
YIPF6_AAACACCTCTGCAAATT--29897	313
YIPF6_AGATGGATATATCTGAA--29898	427
YIPF6_CTGTAAACTTCATGGTT--29899	502
YIPF6_GAAGCGGAGGAGTCTCC--29900	98
YIPF6_GAGGCTGGCTATCAGCA--29901	1610
YIPF6_GTGATCTAAAAGCTGTT--29902	340
YIPF6_GTGATTTCTCCTTCTAC--29903	1494
YIPF6_TAGCAATGCTGATTTGC--29904	394
YIPF6_TCACACAAAGGATCAAA--29905	208
YIPF6_TGATTGTGATGTTTGCC--29906	242
YKT6_CAAGGTAAAGGCCACCC--29907	6
YKT6_CGTCCTCTACAAAGGCG--29908	79
YKT6_CTCAGCGTCCTCTACAA--29909	1
YKT6_CTTTGTAGAGGACGCTG--29910	51
YKT6_GAGTCTCTGTTAGAGCG--29911	34
YKT6_GCCTGCACTTTAGTCAT--29912	430
YKT6_GGTAATGGATTGTAGCA--29913	158
YKT6_GTGGAGCGCTCATCGAA--29914	3
YKT6_TGATAGTCTTGCAGGTG--29915	9
YKT6_TTTGAGCAGCACCACCT--29916	75
YME1L1_ATGGGATGTATGCCAAT--29917	344
YME1L1_ATGTCGATACAAGCAAG--29918	130
YME1L1_GAACGAAGAGAATCAGA--29919	152
YME1L1_GAACTACATCTCGATGC--29920	783
YME1L1_GTAGAAAATCTACTTCC--29921	29
YME1L1_TCCCTTAAGTTAAGTGA--29922	436
YME1L1_TGTTTCAGCTAATCTCT--29923	258
YME1L1_TTATCTGAACTAAAAAT--29924	422
YME1L1_TTGATGAGATGACTCAG--29925	201
YME1L1_TTGCACCGTGCTCGACA--29926	124
YOD1_AACTTCTGGGCCTGGTT--29927	214
YOD1_CAATGGGGATACCATTC--29928	194
YOD1_CTACAATTTGTGCTATG--29929	318
YOD1_GCCTCACTATAGAAGTC--29930	350
YOD1_GCTAAAGGTCGCCATTT--29931	64
YOD1_GGCTGTCCAGCCGGACC--29932	533
YOD1_GTGTACTATGTCGTCGA--29933	574
YOD1_GTTGGGAGACGCCGCCG--29934	28
YOD1_TCGGTCCGGCTGCCCAC--29935	351
YOD1_TGTGCTTACCAGAACCG--29936	888
ZBTB40_AATGGTACCAATGGAGA--29937	264
ZBTB40_ATAGTGAAATGTTTCGA--29938	82
ZBTB40_ATGTGTTCAGAAATTAA--29939	542
ZBTB40_GCTGACTGCTGAGGGTT--29940	352
ZBTB40_GCTGCCGGCTGTAGTTG--29941	1207
ZBTB40_GGCTCACAAGCTTGTCC--29942	727
ZBTB40_TAGTAGGAGTCTCCGCT--29943	475
ZBTB40_TGAGGGCAGAACACCCA--29944	324
ZBTB40_TGCACTCATGGTTACCC--29945	949
ZBTB40_TTGGAAATGATGTACAC--29946	421
ZBTB5_AACTACCAGAGACTTCA--29947	3243
ZBTB5_ACTGCTTGCGCTTATGA--29948	1393
ZBTB5_ATCCAGGTTACTGCGCA--29949	1537
ZBTB5_ATGCTGCCAGCACGGAG--29950	22
ZBTB5_ATGTTACACCGGAGAAT--29951	977
ZBTB5_ATTTGTTCAAAGTGACC--29952	710
ZBTB5_CTCCTCGCCATTCTGGC--29953	4
ZBTB5_CTGTTCTCAGTGGCAGA--29954	1028
ZBTB5_GATCCAGCTGGATAGCG--29955	709
ZBTB5_TGATTGTGTCATTGTAG--29956	982
ZC3H7A_ACTGCAAAGCTCTGTAT--29957	0
ZC3H7A_ATAATCAGCTATATTCA--29958	454
ZC3H7A_CAATATCTTCCACAGAA--29959	33
ZC3H7A_CAGCAGAACATTAAGGA--29960	1704
ZC3H7A_GAAGTTAAGGGCATAAC--29961	1587
ZC3H7A_GCCGGTAAAGAGACAAC--29962	1654
ZC3H7A_TCACCGCTGTCATATCC--29963	552
ZC3H7A_TTAGGAACCTTACCCAT--29964	112
ZC3H7A_TTTATCGGGAACATGAT--29965	565
ZC3H7A_TTTCCATGATAAAGTTT--29966	1807
ZC3H7B_AGGCGGACATCGAGAAA--29967	467
ZC3H7B_CAAGCTGCATGTCAATA--29968	890
ZC3H7B_CACCAGCTTGAGCAGAA--29969	1106
ZC3H7B_CCTGTATGAGAAGGCGC--29970	51
ZC3H7B_GCACGCCGCTGCCAGAC--29971	1380
ZC3H7B_GGAGAAGGACTATAAGC--29972	236
ZC3H7B_GGATACTCTCACTGTCC--29973	957
ZC3H7B_GGGGCTGCGAGTTCGCA--29974	2684
ZC3H7B_GTCAGAGGCAGCGTAGT--29975	1540
ZC3H7B_TGGACAGTGAGAGTATC--29976	667
ZCCHC7_AGAGGTCATGATTATAG--29977	1186
ZCCHC7_ATTAGCTTCTTCTGATT--29978	352
ZCCHC7_CATGAAGAAAAGAACTC--29979	420
ZCCHC7_CTTGGGCATAATGAATT--29980	366
ZCCHC7_GCTAATAACCGAACACC--29981	134
ZCCHC7_GGTCTTGAAGGGGTCTT--29982	19
ZCCHC7_GTCACACTGTTTATCCC--29983	1962
ZCCHC7_GTGATAATGTGGAAAGC--29984	536
ZCCHC7_TATCACTGCGCGCAAAA--29985	461
ZCCHC7_TGACAAATATGAAATTC--29986	337
ZCWPW1_AAGTCTCTGCAAAATCA--29987	1300
ZCWPW1_AATCTGATCCTGACTTA--29988	414
ZCWPW1_AATGGAGGCGGCTGTGT--29989	717
ZCWPW1_ATTTCAGTGTCTTGGGA--29990	796
ZCWPW1_CACAGGACCAATTATCT--29991	444
ZCWPW1_GCAGAAGCAGTAATTCC--29992	618
ZCWPW1_GCTTAAGGTGAGTCTAT--29993	875
ZCWPW1_GGGGTAACCGTATTGCT--29994	608
ZCWPW1_GGTAGATACTACGGGCT--29995	25
ZCWPW1_TAGCCCTAACTCCCCTA--29996	146
ZDHHC15_AAATGAAGAAAGACCTG--29997	484
ZDHHC15_AGGACAATAACGAGCAC--29998	345
ZDHHC15_CCGCCGGGTACTGTCCT--29999	97
ZDHHC15_GCAGAGTTCAAAGACGT--30000	604
ZDHHC15_GCAGATGCTTGTTGATA--30001	331
ZDHHC15_GCTTGATCAGATGACAC--30002	1615
ZDHHC15_TACACAAGAACTGGAAG--30003	782
ZDHHC15_TCTTTACCTGGACCTAC--30004	541
ZDHHC15_TGGAAGATGGCTCTGTC--30005	740
ZDHHC15_TGGCATGGTAGAGTATG--30006	615
ZDHHC17_ACGCTGTCGAGAATTGG--30007	1213
ZDHHC17_CACATGGGACATAGTCA--30008	921
ZDHHC17_GATATGATGGATCAGAA--30009	734
ZDHHC17_GCAATGGAGTTGAATTC--30010	494
ZDHHC17_GCACAACCATGGATAGA--30011	359
ZDHHC17_GCTATTGTGGATCAACT--30012	1550
ZDHHC17_GGATATGGTGAACCTCT--30013	2726
ZDHHC17_GGCAGCCCAATGGAGGA--30014	261
ZDHHC17_GGGATTTAACACCAAGA--30015	340
ZDHHC17_GGGCACACAGCCCGCTT--30016	1198
ZDHHC2_AACTTGGCTTGAGTATC--30017	1412
ZDHHC2_ATGGTCCTGGTATAGAT--30018	2128
ZDHHC2_CAGTGATGGCAGCGATC--30019	1173
ZDHHC2_CCTAAGAACTTCCTGAT--30020	327
ZDHHC2_GAGAATAAGCCAAGAAA--30021	124
ZDHHC2_GATGGCGTAGGCGTAGT--30022	2269
ZDHHC2_GCCGGCGGGTGCTGTAC--30023	954
ZDHHC2_GGCATCTGTCACAGTAT--30024	444
ZDHHC2_GTAGATGATAGGCCATC--30025	525
ZDHHC2_GTGATGAGAAGAAGTAC--30026	1833
ZDHHC3_CACGCCCTCATCATGGT--30027	1075
ZDHHC3_CAGAAACCAGGTAACGA--30028	471
ZDHHC3_CAGTGGTGGGCTCGGTC--30029	778
ZDHHC3_GATAAGGAGAATCACTG--30030	2842
ZDHHC3_GGACACACTTCTCTGGC--30031	26
ZDHHC3_GGTCCGTCAGCATGGCC--30032	504
ZDHHC3_GTCCTGTGGGAACCATG--30033	1126
ZDHHC3_GTTTCCGCTCAATGTTT--30034	986
ZDHHC3_TACACAGTTGTTGACCC--30035	483
ZDHHC3_TTTGTAAGCGGTGCATT--30036	819
ZDHHC8_ACAGCTCGTGTCAACCA--30037	625
ZDHHC8_CAAGGAGGACGACTTCC--30038	622
ZDHHC8_CACGTAGACCAGGCCGA--30039	277
ZDHHC8_CAGTGGGAGCAGCGCGG--30040	471
ZDHHC8_CCATGCTGAAGTTGGCC--30041	871
ZDHHC8_GCTGTTCCCGTCTACAA--30042	392
ZDHHC8_GGAGCCGACCAGCAGCG--30043	802
ZDHHC8_GGTTTGAGGCGCGTCCC--30044	143
ZDHHC8_GTACATCCCGGTGGCCA--30045	418
ZDHHC8_TGGCACACCACTTCATG--30046	125
ZER1_AGATGTCCAGGGACATT--30047	645
ZER1_AGGGCCATCAGCGACTC--30048	138
ZER1_CTTGAACTTGTAGTAGC--30049	147
ZER1_GACCCTGCGGCTACATC--30050	270
ZER1_GCAGCACCCGCCTCACG--30051	1431
ZER1_GGACCCAATCAATCATG--30052	673
ZER1_GGATGTGGTCGTCGGAC--30053	128
ZER1_GTGTCCTTGAGCCTCTT--30054	882
ZER1_GTGTGGCTCGAAGTTAC--30055	257
ZER1_TCAGGTACAGCTCCACC--30056	199
ZFAND2A_ACTGTGACTCTCACCCT--30057	72
ZFAND2A_ATACCAGACGTGGTGGT--30058	1290
ZFAND2A_CAATGCTTCCCCAAATC--30059	171
ZFAND2A_CACTTATGTGCAGCGTA--30060	1303
ZFAND2A_CCAAAGGGTGTCTGTGC--30061	1632
ZFAND2A_CGCCCCACCATCAAAGC--30062	171
ZFAND2A_GAAGTTGCCGTGACATT--30063	744
ZFAND2A_GGGCCAGATACCAGACG--30064	3545
ZFAND2A_TGGGGGTATTACAGAGT--30065	978
ZFAND2A_TTACAGAGTGGGCATAC--30066	485
ZFAND2B_AGCGCGTTCACACTTAT--30067	253
ZFAND2B_CAGGCATCACACTTAAG--30068	2147
ZFAND2B_CAGTGAGCGCCGAGGTC--30069	611
ZFAND2B_CCATGATTGCTCTGGGG--30070	1227
ZFAND2B_CCTCGGCGCTCACTGTT--30071	1242
ZFAND2B_GAAGGCATGGTTTGACT--30072	816
ZFAND2B_GCCCCCTGACCGTGCTG--30073	1913
ZFAND2B_TAATGTGCCTGTGCCTG--30074	93
ZFAND2B_TACGCCCAGCATCACTG--30075	375
ZFAND2B_TCGGCTACAGCGTTCAC--30076	358
ZFAND3_AACTTCACCGAGTAAAG--30077	414
ZFAND3_AAGCCGCAGGGACAGCG--30078	480
ZFAND3_AGGCTTCACCAGTAAAA--30079	1545
ZFAND3_AGTTGGCGTGGTTATCG--30080	1922
ZFAND3_CTGCACCAGCTCCAGTT--30081	278
ZFAND3_GAGATTCATAGTCTTGC--30082	1603
ZFAND3_GGAGCGGAATCATCGTC--30083	1235
ZFAND3_GTATTCTCAAGTAGTCG--30084	352
ZFAND3_GTCACTGGTGGTCTCTT--30085	606
ZFAND3_TGCAGTCGTGCTGCTCG--30086	181
ZFAND4_AGCAAAAATTCGAAGAT--30087	231
ZFAND4_ATTGACCAATGTTGGGG--30088	203
ZFAND4_CATGTCCTACGGAGAAA--30089	965
ZFAND4_CCCGAAATCTCCAGGAA--30090	657
ZFAND4_CGATCCACTTAGGAAGA--30091	542
ZFAND4_GTCGACAACACTTAATT--30092	71
ZFAND4_GTCGAGGAGCTACAGGT--30093	818
ZFAND4_TACCTTGAAGCTAGTTT--30094	384
ZFAND4_TTATCATCATTGAAGAA--30095	621
ZFAND4_TTCAATGAAGAGCTCCA--30096	451
ZFAND5_AATGAGCATTTCAAGAG--30097	159
ZFAND5_ACAGGCAAGGCAGCCAC--30098	807
ZFAND5_CCATCCGCGGCCTGCTC--30099	151
ZFAND5_CTGAGAAACTGATGGAC--30100	1184
ZFAND5_CTGGGCTGAGAAACTGA--30101	409
ZFAND5_CTTTGTGCTTCCTGGGC--30102	97
ZFAND5_GAGACTAACCAGACCCC--30103	226
ZFAND5_TGAGAAACTGATGGACT--30104	124
ZFAND5_TGCTGTGGAGCGAGCCA--30105	97
ZFAND5_TGTGCTTGTCAGAGTAA--30106	604
ZFAND6_AACAAAGCATAGGCACT--30107	417
ZFAND6_AGAGTCTAATGCTGACT--30108	516
ZFAND6_ATCGCTGTTTCATGTGC--30109	936
ZFAND6_CACATGCCATTTGTACG--30110	660
ZFAND6_CCATCTGTGCATTGAAC--30111	440
ZFAND6_CCTATGCTTTGTTCCAC--30112	359
ZFAND6_GAATTACTGTATGCAAC--30113	641
ZFAND6_TAGAGTCTAATGCTGAC--30114	328
ZFAND6_TCCAAAGGCTCAGAACT--30115	575
ZFAND6_TGTGGAAATGTTTACTG--30116	1645
ZFC3H1_ACTAGAATCAGTAGTGT--30117	1042
ZFC3H1_ACTAGAATGCATCAATA--30118	1351
ZFC3H1_AGACCTTCCAAAACTTT--30119	377
ZFC3H1_ATAATAACAGCCAGATA--30120	195
ZFC3H1_CAAAGAAGAGAATGTGC--30121	638
ZFC3H1_CGCAGATACTCCGGCCC--30122	322
ZFC3H1_CGGCACGCGTCTGAGCG--30123	814
ZFC3H1_CTCTCGCCGAAGGAAGA--30124	665
ZFC3H1_GACCGTTTCCGCTTTCG--30125	527
ZFC3H1_TAAAGAAGTAGCTCCTG--30126	7
ZFP36_ATCCATGGTGTAACGGT--30127	1208
ZFP36_CCGAGGAGCCCCAGCCT--30128	0
ZFP36_CCGCTCCACCAGCCTAG--30129	965
ZFP36_GACAAGAGACCCAAAAT--30130	279
ZFP36_GACGGGCTGGAGTCGGA--30131	1697
ZFP36_GCGGCGCTAGAGAGGTG--30132	1015
ZFP36_GGGTGTCGGCCGAGAGT--30133	30
ZFP36_GTACCGGGGATGCCGTG--30134	2068
ZFP36_GTGCGAAGCCAGGGGGT--30135	53
ZFP36_TGCCATCCGACCATGGA--30136	691
ZFP69B_AACCAAAGAATGGGTAA--30137	401
ZFP69B_AGCATGTATTCCACCTT--30138	444
ZFP69B_ATGACGCAACTTCACCC--30139	437
ZFP69B_CACAGATACGTCCTTGA--30140	622
ZFP69B_CAGATTCCGGTGAGCAG--30141	672
ZFP69B_GATGCTGATGAGACCCA--30142	1569
ZFP69B_GGAAATCACGCCAGGTT--30143	638
ZFP69B_TAAATCTTTCCATCATT--30144	379
ZFP69B_TGGGAAGAACTACATTG--30145	360
ZFP69B_TTCTAGCTTATTACATT--30146	302
ZFPL1_AGAAGTCAGACGTGTTG--30147	1094
ZFPL1_AGCACGTTCATTGAGGC--30148	3209
ZFPL1_CCAATCACGCCAAGGTG--30149	49
ZFPL1_CTTCTCTCTCAGTGCGG--30150	195
ZFPL1_GCAGGTGCCGTGTTTCG--30151	528
ZFPL1_GCGGGTCGTCTCTCGGC--30152	316
ZFPL1_GGGCCAGCCAGGTTGGT--30153	77
ZFPL1_TATCTTGGAGCCATTGC--30154	125
ZFPL1_TTCGAAGCAGAACAGGT--30155	394
ZFPL1_TTGCACAGGCGGCAATT--30156	703
ZFYVE16_CAATGAAGTTCGCTGTG--30157	76
ZFYVE16_CTCAGTTTCTTCAGAGT--30158	153
ZFYVE16_GATGGTATATTGCCCAA--30159	625
ZFYVE16_GTCCCATATATAACGGC--30160	339
ZFYVE16_GTCTGTTGAAGAAACAC--30161	1649
ZFYVE16_GTTTGGTTCTCCTGAGG--30162	375
ZFYVE16_TCATCAGAAACAAGCTA--30163	0
ZFYVE16_TCTGTTCAAAATCATCA--30164	2380
ZFYVE16_TGTTTAAGTGCTGAGAC--30165	1051
ZFYVE16_TTAACTAAGACACCAGT--30166	456
ZGPAT_ACGCAGAGCCGGCCTGC--30167	0
ZGPAT_CAGCTTGTTGGCCGCGC--30168	1171
ZGPAT_CCTGCTCAGACGAATCC--30169	258
ZGPAT_CGTGCCAGAGGCCATCC--30170	0
ZGPAT_CTGTGGTGTTGCCTCGA--30171	24
ZGPAT_GCTCATCGAGCTCACCG--30172	661
ZGPAT_TCTGCAAGGCCGACTCC--30173	376
ZGPAT_TGAGCTGCGCCCCTTCC--30174	0
ZGPAT_TGGCCTCCCGGAAAGCC--30175	102
ZGPAT_TGGCCTCTGTGCGCAGT--30176	0
ZIC3_ACGATGCTCCTGGACGG--30177	532
ZIC3_CACACTTTGCAGATATA--30178	1114
ZIC3_CAGGCTGCTCGCCGAGC--30179	20
ZIC3_CATGCATGTGCTTCTTA--30180	180
ZIC3_CCTGCCGGCTCACGGTT--30181	469
ZIC3_GATCGTGCGCCGCGGCA--30182	3915
ZIC3_GCGCGTTGAGTTGAAGG--30183	482
ZIC3_GCGTAGCCCGAACCCTG--30184	321
ZIC3_GGGGCTGAATCCCTTCG--30185	608
ZIC3_TGTTTGCGCAGGGAGCT--30186	152
ZMPSTE24_AAGATACGCTTCTCGGC--30187	829
ZMPSTE24_AGACCTTCCTAGCACAG--30188	688
ZMPSTE24_ATCTCGACTCTATCAAC--30189	93
ZMPSTE24_ATCTGTCCTAACTCCGG--30190	1077
ZMPSTE24_CATTGACTGGTTTGCCA--30191	282
ZMPSTE24_CCAACAGCAGAAACACC--30192	485
ZMPSTE24_CGGTTCTGTGGTTATGC--30193	2503
ZMPSTE24_CTCTATTCAGAGACTGA--30194	920
ZMPSTE24_GAGGAATACCTTATCTC--30195	235
ZMPSTE24_GGGGATGTGGGCATCGC--30196	1193
ZNF146_AAAATCATTTAGCCAGA--30197	294
ZNF146_AAGCTTCTCGCCAGTAT--30198	163
ZNF146_AGCAGAGAATTTACAGT--30199	841
ZNF146_CAATCTTTACACTCAAA--30200	25
ZNF146_CAGTGAGGTTTGATTTG--30201	284
ZNF146_CATGAGAAAATCCATAT--30202	533
ZNF146_CATGTGAGGATTCATTC--30203	976
ZNF146_TAATGACATACTGCTTT--30204	490
ZNF146_TGTGGAAAAACCTTCAG--30205	169
ZNF146_TTCTCTGGTGTCTGATG--30206	1092
ZNF330_CTACCACGATGAGGAGG--30207	890
ZNF330_CTCCTTGTCCTAAATGT--30208	473
ZNF330_CTTGGGTTTGCCATGGT--30209	325
ZNF330_GACTGGTGCGAGGAAGA--30210	1576
ZNF330_GTTTCATGCAATCGGCT--30211	1009
ZNF330_TCTGCCTGCCAAATTTC--30212	480
ZNF330_TCTGTGATGATCATACA--30213	1070
ZNF330_TGTGTCATAAAGCATGC--30214	223
ZNF330_TGTGTTGAATGTGAACG--30215	326
ZNF330_TTTCTGCCTCTAAAACC--30216	357
ZNF436_ACAAGTAGATCAGTGAC--30217	1231
ZNF436_ATATCTTCAAACGTCAC--30218	100
ZNF436_ATCTCACCCGGGAAGAA--30219	265
ZNF436_CCCAGCCATGAGCAGGG--30220	1672
ZNF436_GATAGCGGATGCCTGTG--30221	66
ZNF436_GATCAGGAGTGAGAACG--30222	1867
ZNF436_GCATAACATCCCGGTAA--30223	623
ZNF436_GCCACCCTGCTCATGGC--30224	218
ZNF436_GCTTTGAAAGCGGAGAT--30225	513
ZNF436_TTGTCTGATGCTGAATC--30226	3222
ZNF443_AAGGCTTTACCACATTG--30227	477
ZNF443_ACCTTTCTCGACATAAA--30228	513
ZNF443_AGAGGAGAAAAAGTCAT--30229	1095
ZNF443_GGAACAGAAATCAATAC--30230	1024
ZNF443_GGAACTGGAAATACGGT--30231	1208
ZNF443_GTTATCATAATGACCGA--30232	345
ZNF443_TGGTTTCATGTCTTTGA--30233	621
ZNF473_CCAGCAGGATTCTGTTC--30234	528
ZNF473_CCAGGACCTCTTCCTGC--30235	94
ZNF473_CCTGTATAGAGGACACC--30236	129
ZNF473_CTGATATTGCCACCAAC--30237	1286
ZNF473_CTGCTCCCAGTCTCCCA--30238	1185
ZNF473_CTTCACCTTGGGAGACT--30239	1286
ZNF473_CTTCACTGCCATCTGGG--30240	374
ZNF473_GAGGATTTCTTCGAAGA--30241	1038
ZNF473_GTCAGGTTGGGTCTTGG--30242	561
ZNF473_TATAGAGATGTTATCCA--30243	631
ZNF598_ACTACGAGGAGGTGGAC--30244	118
ZNF598_ATGACACGTCGCACCGT--30245	694
ZNF598_CACCGAGATCGACCTCA--30246	1156
ZNF598_CAGCTCCTCGCGGCACA--30247	657
ZNF598_CCACCTTTCAGCCTCTT--30248	214
ZNF598_GAAGTGCTCACGCAGGT--30249	2120
ZNF598_GATGGGGATGGTGGCAA--30250	138
ZNF598_GCCCGGCATCGCATGCA--30251	3242
ZNF598_TCTGGCGTGCCTCGGCG--30252	1856
ZNF598_TTCCGGCGCGAGTGCCG--30253	167
ZNF609_AACCATGATCTGCTCAC--30254	917
ZNF609_AATGGGACATTGGAGTA--30255	583
ZNF609_AATTCTGGCTGCCCCGA--30256	726
ZNF609_ACAGGTGTATTACTGTT--30257	1250
ZNF609_AGGAGTGGATGCAAACC--30258	428
ZNF609_CAGAAACTGGAAATGTC--30259	520
ZNF609_CGCAATGGCCGGGGTAG--30260	93
ZNF609_CTAGCTGCCCCCTCACT--30261	146
ZNF609_CTAGTTCCAGGTTCACA--30262	1077
ZNF609_GGACGCCGATCTGGAAA--30263	2872
ZNF645_AATTTATATGACAAAGT--30264	59
ZNF645_ACAGGATAACGACAGCG--30265	812
ZNF645_ACTTAGAGATAGTTCTG--30266	1643
ZNF645_ATTGAGGCGCATAAACG--30267	1138
ZNF645_CAAAAAGCATGCTTGCA--30268	716
ZNF645_GGGAAGTACTACTCTAA--30269	494
ZNF645_GTGGAATATAGCTTAGA--30270	1893
ZNF645_TCAGAGATTTCAGTTTG--30271	285
ZNF645_TCCCCCCAACGGTAACC--30272	106
ZNF645_TTGCCTATTAAAATCTA--30273	303
ZNF708_AAATGTGGATATCAGAA--30274	2655
ZNF708_ACCAGGAAAAAACTGAA--30275	276
ZNF708_AGAGAATTATAGAAACC--30276	88
ZNF708_AGTAAGGTGTGAAGATA--30277	742
ZNF708_AGTTGAGGACTTGGTAA--30278	1983
ZNF708_CACAAAGGAGGTCACAA--30279	343
ZNF708_CATAAGTTGCACAAAGG--30280	594
ZNF708_GAGCATAAGTTGCACAA--30281	1041
ZNF708_GCACAAAGGAGGTCACA--30282	784
ZNF708_GTCACAAGGGACTTAAC--30283	370
ZNF85_AAAAGGCTGTGAAAGTA--30284	549
ZNF85_ACACCTTACCACACATG--30285	492
ZNF85_AGCAAGGGAAAGAGGCC--30286	13
ZNF85_ATATCCTGATGTTACTG--30287	506
ZNF85_GAGACATGAGATCATGG--30288	362
ZNF85_GGGTAGCTGTGAGACAT--30289	1247
ZNF85_GTATGAGCTATTGAGAA--30290	82
ZNF85_TAGTAAGAGTTGAGAAT--30291	1024
ZNF85_TTATAAAAACTTGAAGA--30292	230
ZNF85_TTCTGCTATGTTCAGTT--30293	1240
ZNFX1_AAACAGACTCGTTGGTT--30294	63
ZNFX1_AAATGATATTGGGGCGA--30295	384
ZNFX1_ACCAGCATTGTGCGGGT--30296	2046
ZNFX1_ACCTGATTCAAGCAGAC--30297	1965
ZNFX1_AGTGTTCTCCATGTACT--30298	357
ZNFX1_ATGTTGCTTATGTGCTC--30299	1721
ZNFX1_GCAGACTTTGAGAAATT--30300	491
ZNFX1_GCAGGTACTGTTCCCGT--30301	627
ZNFX1_GTCTCTAGCTTCGTCGC--30302	1037
ZNFX1_GTTGGTATGGGAATTCC--30303	61
ZNRD1_AAAGCTGGAGCAAGTAT--30304	490
ZNRD1_AACGCATCTGTCTGGTG--30305	624
ZNRD1_AATCTGAACAGAAATCC--30306	101
ZNRD1_AGGCGCTGCCCTCGATG--30307	247
ZNRD1_GATTTCTGTTCAGATTG--30308	3901
ZNRD1_GCATGGCTGTCCCCAGT--30309	563
ZNRD1_GTCACCTGTATTCGCTG--30310	108
ZNRD1_TGGAGCAAGTATTGGCG--30311	205
ZNRD1_TGGCTGTCCCCAGTTGG--30312	36
ZNRD1_TTGTGTTCCACCAACTG--30313	218
ZNRF1_AAATGGGGCGCCCCTCC--30314	221
ZNRF1_AATGGTTACCAGGAGAC--30315	623
ZNRF1_ACAGCATCCCGTCTCTA--30316	1509
ZNRF1_AGAGCGCCCCTGCTCCA--30317	1006
ZNRF1_AGGGGGACACGATAGCC--30318	26
ZNRF1_CCGCTCGGTCAGCTCGG--30319	571
ZNRF1_GTGCTGACTAAAGACGC--30320	669
ZNRF1_TCATCGGTGGAGACCCC--30321	249
ZNRF1_TGATAGATGCACAGGCA--30322	450
ZNRF1_TGTGGCTTCTGACGAGA--30323	473
ZNRF2_CAAATCCATTTCATCTG--30324	361
ZNRF2_CGCCAAACAGAGCGGCC--30325	347
ZNRF2_CTATGCATATATCATAA--30326	351
ZNRF2_CTTGAAGAATTGCAGCA--30327	344
ZNRF2_GAGTCCTGCGAGCCGTA--30328	3557
ZNRF2_GCGCGCGTACTCGGGCT--30329	124
ZNRF2_GCGCTGGGCACCTGAGC--30330	455
ZNRF2_GGCGCCTCCGCTGCTAC--30331	3483
ZNRF2_GGGGAGCGTGGCGTCGG--30332	185
ZNRF2_GTACTGAGTAAAGATGC--30333	277
ZNRF3_AGAAAGTGGCTCGAGCA--30334	67
ZNRF3_ATGTTGTGCCGACAGTG--30335	1309
ZNRF3_CCCGCTCAAGAGGCCGG--30336	294
ZNRF3_CGGCCGGGGTAATGCAC--30337	850
ZNRF3_GATGGCACAGTCGGACG--30338	985
ZNRF3_GATGTTCATCAGCTTAA--30339	212
ZNRF3_GGTTTCGGGTCCAATTC--30340	1223
ZNRF3_GTTTCACAGGAAGTGCG--30341	1440
ZNRF3_TATGAATATGGCTGGGT--30342	740
ZNRF3_TTATTACATAGGCCCAG--30343	508
ZNRF4_ACTGCCTCTGAGCCACG--30344	289
ZNRF4_AGGCCTTTGGGCATCTC--30345	423
ZNRF4_CGAAGCGGGTGACCATG--30346	378
ZNRF4_CGCGCAGGCAGTGGTAC--30347	3027
ZNRF4_GAGCTCGGTGGACTTTG--30348	1242
ZNRF4_GGATGGCACGCGTTGGC--30349	682
ZNRF4_GGCTTTGACTGCCACGA--30350	1469
ZNRF4_GTAGCCCCGTATGCCCT--30351	300
ZNRF4_GTCCCACTGGAGGCGGC--30352	1010
ZNRF4_TGCTCCGGACGGCAGAG--30353	408
ZRANB1_AATCTCCAATTATTAAC--30354	396
ZRANB1_AGAACGTGGAATTAAGT--30355	770
ZRANB1_AGTATAGCCAACATCAA--30356	878
ZRANB1_CAAGCGTACTTCATCTG--30357	381
ZRANB1_GACTCCTGGTCCTACGT--30358	1192
ZRANB1_GAGTCTGGACATATCAA--30359	1282
ZRANB1_GATCCTTCCAGCACCGA--30360	1337
ZRANB1_GCAATGTAAATGTTACA--30361	823
ZRANB1_GCATACAAGTCATCAGG--30362	691
ZRANB1_GTACACTTGATTGCAGA--30363	1802
ZRANB3_ATAACATTGATTTCTTC--30364	512
ZRANB3_CAGAAGAAATTGAAAAA--30365	642
ZRANB3_CAGTAAAGTGACAGTTC--30366	926
ZRANB3_CTTCAAAGTAGTTATAG--30367	627
ZRANB3_CTTGGAGCATGCTTAAA--30368	370
ZRANB3_GAACACCAGCTTTAGGA--30369	692
ZRANB3_GCTGCGAGTTGCATTTC--30370	457
ZRANB3_GGTACCTCAGAGACGAA--30371	408
ZRANB3_TCTAGGAAAGACAATCC--30372	204
ZRANB3_TTTGCTCTTAGTCTGTC--30373	57
ZSCAN18_AGAAGCAAAGACCGAAG--30374	509
ZSCAN18_CGCCTGGTAGCAGCAGA--30375	354
ZSCAN18_CTCTCAGGGATGGTCTC--30376	311
ZSCAN18_GATCTCCCCAGCTCCAA--30377	72
ZSCAN18_GCAAACGCCTTCTCCAA--30378	129
ZSCAN18_GCGATGGAGTGTACGAG--30379	380
ZSCAN18_GCTGCTGACCCCGGCGT--30380	1000
ZSCAN18_GGAATTTGTCTACCAGG--30381	526
ZSCAN18_TAAGGTCCGGCCCTGGG--30382	428
ZSCAN18_TTGAGGATGAGCCCGCA--30383	877
ZSWIM2_AAAAATTCAAGCTTCCA--30384	244
ZSWIM2_ATAAGTGACTTGCTTCG--30385	479
ZSWIM2_CAAACAGTTTCCAATTG--30386	112
ZSWIM2_GAACAGTTACAAACGTG--30387	272
ZSWIM2_GCTTCGCCGAGGCTATA--30388	334
ZSWIM2_GCTTTACAACTGGGTCT--30389	57
ZSWIM2_GGAGGAGCCGGAATACA--30390	780
ZSWIM2_GTTCAAACTCCCCAACC--30391	35
ZSWIM2_TACTCAGCGCCTGGTCT--30392	74
ZSWIM2_TGGGGCCCATCTCTCGT--30393	136
ZYX_AAGATCTCCTCCTCCAG--30394	290
ZYX_ATTCCTCGATCGGGGGA--30395	554
ZYX_CCATCCCCAGCAAGGGG--30396	24
ZYX_CCTCCTCCGGAGGAGGA--30397	12
ZYX_CTGTCCCCGGGCCGGAA--30398	717
ZYX_GACTTCCAAGGAGGCAG--30399	1056
ZYX_GATGCAGAGGGTGCTCT--30400	793
ZYX_GCCCATCTGTGCGCGCT--30401	2421
ZYX_GGGCCGAACTTCTTCTG--30402	1917
ZYX_TCGCGGGAGACGGGCGG--30403	445
