## Supplementary Data 1-8 for "Barcoding of small extracellular vesicles with CRISPR-gRNA enables comprehensive, subpopulation-specific analysis of their biogenesis/release regulators": count_PROT_CD63_cell_non_rep1.csv (part 1 of 2)

sgRNA	Count
MARCH1_AGCTCTTTATCCACTGG--1	0
MARCH1_CAAGCAGCCCAACAACA--2	133
MARCH1_CAAGTATGACTTCATAA--3	58
MARCH1_CAGATGTCCTGAGTGGA--4	181
MARCH1_CCAAGCTCAAACCCCTC--5	56
MARCH1_CGACTTGCAGATCGCCC--6	1025
MARCH1_CGATCACCTGTGTGGTT--7	639
MARCH1_GATAGACCGGACAGCGG--8	277
MARCH1_GCGACAGGGTGTGATGA--9	183
MARCH1_GGTGTTCGCGTGTTGTT--10	860
MARCH2_CCAGCGGTGTGATGAAC--11	1204
MARCH2_CCATGAGGGAGCGAACG--12	163
MARCH2_CCTGAAGATCCGGGAGG--13	147
MARCH2_CGTAGCCTCCACGACCT--14	460
MARCH2_GACTGCTGCCACCTCCC--15	176
MARCH2_GCCAGCTGTACTCCGAG--16	65
MARCH2_GTCCGCTTCTCCGTCCG--17	638
MARCH2_TCACCTGTGCCACATAC--18	177
MARCH2_TGACGGTGGAGAGGAGC--19	393
MARCH2_TGCCGGAGCAGTCACAC--20	2539
MARCH3_CAGTCGAGCGCAAACCC--21	433
MARCH3_CTGGCAGGACTTCGGGC--22	99
MARCH3_GAGAGAGCAAGTCCTCT--23	382
MARCH3_GCAGAGTTCACAGTAGC--24	15
MARCH3_GCAGTCTGGCAGGACTT--25	47
MARCH3_GCGGCTGCCCATTCACT--26	370
MARCH3_TCTCATGCTGGGGGCCA--27	35
MARCH3_TGAATGTACAGGGACCT--28	20
MARCH3_TGCACCCGTGGTGAAGA--29	123
MARCH3_TGCAGGATCTGCCACGA--30	314
MARCH4_AGCCCATGCCGCTGTGA--31	496
MARCH4_ATCCACTTGATGAGGCA--32	271
MARCH4_CATCTTTAAACGGTGGC--33	5
MARCH4_GCAGTAAGAAAACCTTC--34	207
MARCH4_GGGCCCCCGAGAAGTGG--35	10
MARCH4_GTGGCGCAACATCTGGG--36	348
MARCH4_GTTGCAGCCGCCATCCT--37	974
MARCH4_TCCGGCTGGTACTGCTA--38	335
MARCH4_TGCTTATGGCGATGACG--39	143
MARCH4_TTGGCCGCCAAACCGGG--40	48
MARCH5_AATGGGTGAGACCATGC--41	148
MARCH5_AGGTCATAAAGAAGGTC--42	175
MARCH5_CCTAATATCAGCATGAC--43	98
MARCH5_CTGAGGACATGCCACTC--44	171
MARCH5_CTGTCTACAACGCTGGG--45	906
MARCH5_GCCTCAGCTGGAATTCG--46	600
MARCH5_GCTACTCGAATCTTGTG--47	115
MARCH5_GTCCAGCATCTGCTGTA--48	383
MARCH5_TAGGAAGTCCAATTAAA--49	59
MARCH5_TCCAAGACGTAAACCAC--50	365
MARCH6_AGAGTGTGTCGGTCAGA--51	239
MARCH6_AGCTTTCAGTCGGCTCC--52	0
MARCH6_CGTCAGTAGTGAGCTCA--53	75
MARCH6_CTTCAAAATGAGATGCT--54	224
MARCH6_GTTGACAGCATATCTAA--55	262
MARCH6_TAAGCTCTTCAGCAGCT--56	11
MARCH6_TGATAAAGCGGTTTCTC--57	247
MARCH6_TTAGTGGTGGTAGAAAT--58	30
MARCH6_TTGGCAGATTGTTTGCA--59	102
MARCH6_TTTCTGCATTGGCTAGT--60	406
MARCH7_AAGGTAGGCGGACAACG--61	299
MARCH7_AGACTCTTCATTTAGAT--62	12
MARCH7_AGGCAATTGGTGGTTTG--63	297
MARCH7_ATCGCAGAACCAGCAAC--64	231
MARCH7_CATCATCCTAGCACTTA--65	25
MARCH7_GAATCTGAGATAACTCA--66	95
MARCH7_GATTATAGTCACCGAAG--67	326
MARCH7_GGGAGAAATGTTGGAAA--68	138
MARCH7_TGAACAGAAATTCTTCT--69	228
MARCH7_TTTGTACAGGAAAGTTT--70	134
MARCH8_AGACCAAAGAAAAGGAG--71	88
MARCH8_CAAGTATGAGTTCATCA--72	144
MARCH8_CAGATGTCCTGGCTGGA--73	170
MARCH8_CCTCCACTTCGTGCACC--74	308
MARCH8_CTCGCAGCAGCGCGTGT--75	1929
MARCH8_CTCTGCCATTCCATCCC--76	737
MARCH8_GATCTTCCTGCGCTCGC--77	873
MARCH8_GGAGCTGATGCTGACGG--78	636
MARCH8_GTAGACTCTAGCAGAGA--79	75
MARCH8_GTCAATGAGCACATACA--80	675
MARCH9_AGACAGAGGAGCCTTCA--81	281
MARCH9_ATCCTGTCGTTGCCACT--82	417
MARCH9_ATCTGCTACGGCATGTA--83	512
MARCH9_ATGTTGATCCTGCCTGA--84	301
MARCH9_ATTGCTGCCATAGTTCT--85	234
MARCH9_CATCTTCAAGCGCTGGC--86	42
MARCH9_CTTCTCGATGACCGTCA--87	623
MARCH9_GAGCGTCCGCATGCGCT--88	279
MARCH9_GCTGGTGCTGACAGGCG--89	111
MARCH9_GGTGGAGCAGCCAGCGA--90	534
MARCH10_ATGCTCTAACTGAACCA--91	29
MARCH10_CAAAGGTGCCGGTTCCC--92	53
MARCH10_CACAGCCCGAGAGCATC--93	726
MARCH10_CGATGTTCAGTATCTGC--94	149
MARCH10_CGCGTTTCTTCTCATTT--95	182
MARCH10_GTCAATTGCTGGAAGTT--96	374
MARCH10_TATTGAGTGAGTTCTCG--97	148
MARCH10_TCATTGGCTGTGACGAT--98	469
MARCH10_TGACCTGCTAGAAAACC--99	553
MARCH10_TGCATGACGCAAGGGAC--100	34
MARCH11_ACCCATCACATCGGCAG--101	967
MARCH11_AGGTTGCGGGGGAGGCT--102	45
MARCH11_ATCTGCTATGGAATGTA--103	623
MARCH11_CACACCGAGCGCGTCTC--104	409
MARCH11_CAGCGAAAGGCGGCCCC--105	210
MARCH11_CCTATGCAGTGTGGCAG--106	274
MARCH11_CGAGCCGCTAGGGGAGG--107	12
MARCH11_GAGCATTTCTATAACAC--108	132
MARCH11_GCGGCAGTCGGTGTCGC--109	2729
MARCH11_TCAGTGAGAGAGGTTCC--110	807
SEP15_AGCTCTTGTGATCTTCT--111	56
SEP15_AGTCCTCTGAACAGTTT--112	121
SEP15_CTGGATCCTGATTGCAG--113	57
SEP15_GAGGCATGCAGAGAGTT--114	446
SEP15_GAGTGGGTGTCTGGTGC--115	224
SEP15_GCTATTCTTGAAGTTTG--116	196
SEP15_GGCACCAGACACCCACT--117	248
SEP15_GTCTGGTGCCGGCGTTT--118	446
SEP15_TGCCGGCGTTTGGGCTA--119	101
SEP15_TGTCTGGTGCCGGCGTT--120	169
A1BG_AGCTCCTGGAGCTGACA--121	164
A1BG_CAGCTACCGGACCGATG--122	238
A1BG_CGCTACTGTGACCATTG--123	188
A1BG_CGCTCGGGCTTGTCCAC--124	696
A1BG_CTGACGGGTGACACCCA--125	166
A1BG_GCACCTCCAGAAACTCA--126	515
A1BG_GGTGAGTCAAGGTGCAC--127	88
A1BG_TGCCGAGGTGTGCTGCG--128	244
A1BG_TGCTCCCTGGCTCTCGA--129	121
A1BG_TTCCAGCTGTTCAAGAA--130	736
A1CF_ACTCTCATACTCCACGA--131	303
A1CF_ATGAAAAAGGTTACTGA--132	98
A1CF_CATCCTCAAAAAGGTCT--133	118
A1CF_CCTCAACTGCATCTTCT--134	83
A1CF_GAATCAAATCACAAATC--135	454
A1CF_GATAAAACCAAAAACCG--136	39
A1CF_GTGGCCCTCCACCTGGT--137	967
A1CF_TGCCCCCAACAAATAAT--138	41
A1CF_TGCGCTGGACCAGTGCG--139	61
A1CF_TTGCTTGATTGCATTCT--140	425
AADAC_AAATACCGATTCTCTCA--141	368
AADAC_AGTCTGAAGCACTAAGA--142	102
AADAC_ATAACGTTGAGGAGCCA--143	197
AADAC_ATGACTTGCTGTCAAGA--144	269
AADAC_ATTGGGAAATGATACTT--145	187
AADAC_CAGGATAAATTAAAGAC--146	187
AADAC_GCTCCCGACAACCTTAA--147	31
AADAC_GCTCCTCAACGTTATCT--148	238
AADAC_GGATCCCCACAATCAGA--149	258
AADAC_TATATAATGCCTTAAGG--150	44
AAMP_ACGGCAACACCTGGATG--151	620
AAMP_AGGGCAACGAAGAGGGC--152	40
AAMP_ATGACAAAGCCTTCGTA--153	356
AAMP_CCATGACTCCACTCTAG--154	475
AAMP_CCCCAAGACCAATACCT--155	303
AAMP_CCGACCACCCCTTCCTG--156	81
AAMP_GAGACCCTAAGCTTCCA--157	295
AAMP_GAGTCCGAATCGGAAAG--158	598
AAMP_GATGGAGTGGCATCCTC--159	818
AAMP_GTGGCAGGTGGACACTA--160	135
AASDHPPT_AACAATCAGAAGCTTTA--161	226
AASDHPPT_AACGAATATGATTCCAA--162	72
AASDHPPT_ATGTTAAAGTTGAAATT--163	24
AASDHPPT_CACTGCCAGCAGCCATT--164	162
AASDHPPT_CCAAGTGCCGCAGGAAA--165	212
AASDHPPT_CGCACGCCCTCCATGGA--166	398
AASDHPPT_GAACCTGAGCTGCAAGT--167	162
AASDHPPT_GAGTCCTTTGCAAGAAC--168	192
AASDHPPT_TAGGATTTGAATTGCAG--169	632
AASDHPPT_TCTATCTCCATTAAACT--170	363
ABCA12_AAATGTGACTGACAGTT--171	207
ABCA12_ATAATATAACGCATGTG--172	217
ABCA12_CTCTCTGATATGAGCTT--173	226
ABCA12_CTTATCTCCAAGCAGTC--174	158
ABCA12_GACTATTGACAAGTTGC--175	573
ABCA12_GTCTGGAAAAATTGGCT--176	144
ABCA12_GTGCTAAATGATCCTTG--177	607
ABCA12_TAAGCTGGCTGCTATTT--178	66
ABCA12_TCCTTATATTCCTTACT--179	200
ABCA12_TCTGCAACTCCTCGAAG--180	108
ABCA2_AGCCCGCAGGCGCGTAC--181	894
ABCA2_AGCCGTTGGGGGCATCC--182	592
ABCA2_CAATCGCTGTGCCCGGA--183	529
ABCA2_CCTGGGCTCAGAGCTCG--184	108
ABCA2_GACCGCGTGGTGGAGGA--185	344
ABCA2_GCCCACCATCTCCGTGA--186	298
ABCA2_GGCGGCCAAGAGTGCTT--187	311
ABCA2_GGGCGCCGCTGTGTAGA--188	457
ABCA2_GTCGCTGCCCAATAGCA--189	254
ABCA2_TAAAGAACAGCACCAGG--190	255
ABCB6_ACAGGTAGCCACTCAGG--191	131
ABCB6_CAAACGCCACAGTCCAG--192	104
ABCB6_CACCCGGATCCACAGGA--193	258
ABCB6_CCACAGGCCACAGGCGC--194	240
ABCB6_CCAGACGCTGCCGTGCC--195	43
ABCB6_CGGTATGTGGTCTCTGG--196	72
ABCB6_GGCTGTTCCAAGACACC--197	31
ABCB6_GTGGGCAAGGGCAGACT--198	12
ABCB6_GTGGTGCTCATCTGCCT--199	233
ABCB6_TCTACCTGGCGAGATTT--200	59
ABCB7_AAGAGGACATGTTGGCA--201	98
ABCB7_AGATCTGGCCTGTCTTT--202	153
ABCB7_CGATGCATTCTTGGCGC--203	149
ABCB7_GCATGTTTCCCGACATC--204	165
ABCB7_GGGAACCACAATATTCA--205	568
ABCB7_GTCTCTGTTAGCGGCTC--206	30
ABCB7_TATCACATGGCAGAGAT--207	123
ABCB7_TATTTGGTGCATCACTC--208	167
ABCB7_TCAGAATCGCGGAGTGC--209	468
ABCB7_TGGAGGCCACATCAACT--210	55
ABCB9_AAGGCGAATGTTCAGTC--211	568
ABCB9_AGGTGCGCAGGCCCATC--212	628
ABCB9_CATGGATCAGTTCAGCA--213	170
ABCB9_CGTCATCGTGTGCCTGC--214	735
ABCB9_GAGCTTCGCCAATGAGG--215	439
ABCB9_GCAGCTGCGGTACAGGC--216	765
ABCB9_GCGCGGCCCGTGTAGTA--217	1680
ABCB9_GCTGTGGAAGGCGGTGG--218	119
ABCB9_GTACGTCCACACGAACA--219	88
ABCB9_TTTGGCCTTCATGAGTG--220	496
ABCC5_ACCGCACGATTTCCGTC--221	526
ABCC5_AGAGAACCAGCACTTCT--222	140
ABCC5_AGAGAGGCCCTCGGCTC--223	128
ABCC5_CATTGTCCACTGGGTGC--224	425
ABCC5_CCACGAAAAAGTCATAC--225	51
ABCC5_GATGAGGAGCATCCCAA--226	176
ABCC5_GTGCTCTGAAGCCCATC--227	106
ABCC5_TATATCATCCCCAGTCC--228	160
ABCC5_TCGAGTTCTCCTGAACT--229	170
ABCC5_TGTGGCCCACAAGAAGG--230	17
ABCD1_AGCGTCCTCTAGCTCCC--231	219
ABCD1_AGGCCGGCGATGGCCGA--232	732
ABCD1_CCGCTGTCAGGAGGTTG--233	93
ABCD1_CGTGAAGAAGGCAGCCT--234	171
ABCD1_GAGTGGCTTGGTCAGGT--235	587
ABCD1_GATGAGGTTGATCTGCG--236	744
ABCD1_GGTGCACGAGATGTTCC--237	1061
ABCD1_TCTGACGGAGGACGTGG--238	159
ABCD1_TGCCGGCTCCACGGGAG--239	2
ABCD1_TGCTAGCCACGATGAAA--240	211
ABHD1_AACCAAGCTCTGAGGGA--241	27
ABHD1_AGAGAAGGTGTCTGCCC--242	124
ABHD1_ATCCTCCAAACACCAGA--243	200
ABHD1_CGTTGGGTAGAAAGTCT--244	55
ABHD1_GCCGTTGCCCTCTACTT--245	310
ABHD1_GCTCCACTGCTGGCCGT--246	116
ABHD1_GGCACAAAAAGCCCTGT--247	92
ABHD1_GGCTGGGCCGCAGTTTC--248	167
ABHD1_GGCTGGGTAGTAGGATC--249	678
ABHD1_GTCGTGTTTAACAACCG--250	155
ABHD13_AAATGCATTACTTATGT--251	85
ABHD13_AAGATGGCTAATAGCCT--252	19
ABHD13_AGCAGTGGCTATTCATT--253	724
ABHD13_GATTTCAGCCATTATGG--254	585
ABHD13_GCAAAAGGTTAACTTTG--255	6
ABHD13_GGGAATGCAGGCAACAT--256	494
ABHD13_GTTGATTATCGAGGATA--257	478
ABHD13_TATTCTGTATAAATTCC--258	106
ABHD13_TGAAAAGTCACTATTAA--259	241
ABHD13_TGGAATGCCAGTGGGCA--260	34
ABHD14A_ACCTCGCGGTAAAAGAT--261	0
ABHD14A_CCAGGACTGTGACATTG--262	0
ABHD14A_CTGGTTCCGCCTGGGCG--263	0
ABHD14A_GCAGCCCCACATACAGT--264	0
ABHD14A_GCGAGCCTGCCCACTGC--265	360
ABHD14A_GGCCCAACGGGATGAGC--266	0
ABHD14A_GGCCTCTCGGAAGAAGA--267	678
ABHD14A_GGTGCTGCTTCATGGAA--268	0
ABHD14A_TACAGACCTCCATGAGC--269	0
ABHD14A_TGGCAACTCCCAAGGAG--270	140
ABHD14B_AGCGTGGAGCAGCGCGA--271	175
ABHD14B_ATCAGCACCCGGTGGTT--272	127
ABHD14B_CAGCCCCTGCCCCTATT--273	85
ABHD14B_CATCCACCACAGCCGCC--274	784
ABHD14B_CCAGGGGCCGTGAGGAA--275	278
ABHD14B_CCCGGGCTTTGTGCCAG--276	132
ABHD14B_GACTGATCACAACCGGG--277	884
ABHD14B_GTTCTGCCAGGTCTCGG--278	1026
ABHD14B_TGGCCCAGGCTGGCTAC--279	661
ABHD2_AACTTCCGGTGCCCATA--280	120
ABHD2_ACCCAGCTGGTCGTCGT--281	910
ABHD2_CTGTGATTGGCAATTCC--282	122
ABHD2_CTTCACTCCATCAAACA--283	182
ABHD2_GAGGTCGAATGTAGAAG--284	106
ABHD2_GCCTTGTATGGGAAGAT--285	325
ABHD2_GGTGAACATGCGTGGCG--286	1087
ABHD2_TGCTGTACGTGATCGTC--287	46
ABHD2_TTCGGGAGTCTCCAGCA--288	205
ABHD2_TTGATCTGGGGGAAAAG--289	58
ABHD4_AAACGACCGCACCCCCT--290	10
ABHD4_CACACCTTCGATCTGCT--291	258
ABHD4_CCCCCTCCGGGTCCCTT--292	275
ABHD4_GGGATACATATCTGGCC--293	32
ABHD4_GGGTTAGTTGGTCGGAG--294	448
ABHD4_GGTGCAGCGATTCCGGC--295	744
ABHD4_GTAGCTGGCTGCCCACG--296	366
ABHD4_TCCTAGGACAGATGCCA--297	151
ABHD4_TGAAGAATGTGGAAGCC--298	4
ABHD4_TGACATCGATAGAGACA--299	116
ABHD5_ACGTAGGGCACCATGTG--300	457
ABHD5_ATCCTTAGGCCAGCTAA--301	139
ABHD5_CCTGTTCGTATATCTAA--302	196
ABHD5_CTCTGGGCACTGAATTT--303	205
ABHD5_GACGAAGTAGTAGACCC--304	553
ABHD5_GTCTAGTGCAGCGTTTA--305	290
ABHD5_GTGGACTCTGCCGACAC--306	274
ABHD5_TACTTTCGTTTGAAATC--307	82
ABHD5_TCTTGATCAGCAAGGTC--308	35
ABHD5_TGGAATCCATTGAAGAG--309	51
ABTB2_CAAGACGCCCCAGAGCT--310	7
ABTB2_CAGATGAGATGCTCATA--311	185
ABTB2_CGCATCCACTCCATGAG--312	117
ABTB2_CGGCCTCACCTTCTCAG--313	704
ABTB2_GATGCGCACGGAGATTC--314	157
ABTB2_GATGTCGCCGCTGTCCA--315	1136
ABTB2_GGAGGAGATCCGGGCCA--316	6
ABTB2_GGGACCCGCCGTTGTAG--317	306
ABTB2_GGTTCGGAGCTCCAGCT--318	454
ABTB2_TGCCATGCACCACATGC--319	65
ACAA1_ACGGCCATCTGCCGGGC--320	556
ACAA1_AGATTGCCTGATTCCTA--321	220
ACAA1_AGCGGTTTGGCATTTCA--322	366
ACAA1_AGGGGTCCGGCCGATTC--323	229
ACAA1_ATGTCCCCCAGCTGTTC--324	249
ACAA1_CACCACCACCACGTCCG--325	215
ACAA1_CGAGAGAAGCTCGTCGG--326	125
ACAA1_GCCGCGCCTTGCCTGAG--327	1052
ACAA1_GCTGACAGAGGGAACCC--328	562
ACAA1_TGGGGCCGGGGCAATCA--329	188
ACAA2_AAGGCTGCCTTGTCTGC--330	76
ACAA2_ACATAACTTCACACCAC--331	234
ACAA2_ACATTTCTGACACAGTA--332	576
ACAA2_ACTGTTCCAGGGTGGTT--333	55
ACAA2_ATGCTATATATTTGGCA--334	159
ACAA2_CAGTGAAGTCTTTCAGA--335	166
ACAA2_CCATCTTTCTTGAATAC--336	105
ACAA2_CCCTTTGGAGCTTACGG--337	105
ACAA2_GTGGGCTACTTTGTATC--338	77
ACAA2_GTTGACAGTGTGATTAT--339	210
ACAD10_CAGAATCGTATCCCTTC--340	80
ACAD10_CTGGGTGTGTTTCAGGA--341	143
ACAD10_CTTTGCCACTCGCTCAC--342	40
ACAD10_GAAAATCACCGCTCTGT--343	35
ACAD10_GAATTAGAAGCTCTCTT--344	89
ACAD10_GCCTGTGAAAAAGACGA--345	193
ACAD10_GTACTCCAGCATTTGCA--346	886
ACAD10_GTTCTCATTCCTTCTCC--347	294
ACAD10_TCTCATAAATCTCATCC--348	6
ACAD10_TGGAAGGTGGTGAAAAT--349	146
ACAD11_AGCCAATGTTTCTACCG--350	2389
ACAD11_CAGCGTAGCCTCACGTT--351	148
ACAD11_CAGTGACTGTATATTCA--352	273
ACAD11_CTGGAAGGATATGGTAT--353	176
ACAD11_CTGTCGAACTTGTGCTG--354	394
ACAD11_GACTCGCCAGTAGCACC--355	1016
ACAD11_GAGATAAAAGGTTGGAT--356	447
ACAD11_GTATAGGCTTGGGAACG--357	43
ACAD11_GTTTAGGTAGGCCTCCA--358	561
ACAD11_TTCAAACATATGTGCTC--359	45
ACADL_AAAAAGGCTAATACCAT--360	80
ACADL_AAGTAAGTAGGGAGGTT--361	21
ACADL_AATGAATACTAAAACCT--362	68
ACADL_AGGGTCCCTACGCGTCC--363	272
ACADL_ATGACAGAGCCTGGAGC--364	111
ACADL_CTCCGCAGCTATTGTCT--365	135
ACADL_GAGGAATCACTTCTTCT--366	95
ACADL_GGAAAACAAGGACTGCT--367	5
ACADL_TCCTATATTACAAACCA--368	199
ACADL_TCTTGGTGGAATTGGAG--369	54
ACADVL_ACAGTTTCTTAAAGAGC--370	86
ACADVL_AGCGGCACCCCCGGCAT--371	762
ACADVL_CAAGTGCCCAGTGAGCT--372	66
ACADVL_CAGAGCGTCAGAGGGGT--373	257
ACADVL_CATGCATGACCTTGGCG--374	457
ACADVL_CTGCCGCCCCAAGCTCG--375	56
ACADVL_GAACATTCCCACAGCAA--376	152
ACADVL_GGCTCACGGCGCTCCTG--377	905
ACADVL_TGACGCTCTGGAGATGG--378	3
ACADVL_TGGGAACACCTGATCTG--379	72
ACAP2_AATAAACAGTTCATGAA--380	10
ACAP2_AATCTGCGCTGCACACG--381	353
ACAP2_ATGAAAGAAGGCCAAAT--382	219
ACAP2_ATTGCAATGATTGATAC--383	52
ACAP2_GATCTGTTTAGTGAACT--384	550
ACAP2_GATGACTGTGGATTTCG--385	293
ACAP2_GCTTTGGAAGAAGTAGA--386	75
ACAP2_GTTTGTTTCTTTGTACT--387	225
ACAP2_TGCTGTCAGAATGTTGG--388	204
ACAP2_TGGTTGCTACGAGCGCA--389	240
ACBD7_AAAGCAAGACCAGATGA--390	197
ACBD7_AACTGAAAGAACTCTAT--391	59
ACBD7_AAGCCAAATGGGAAGCA--392	10
ACBD7_CTATATTTCTAAAGCAA--393	132
ACBD7_GAACTGAAAGAACTCTA--394	270
ACBD7_GAGCTGATAGAAAAATA--395	272
ACBD7_GGAATGCTAGATTTAAA--396	170
ACBD7_GTTCCATGCTTCCCATT--397	513
ACER1_ACGGTCACTGATCCAGC--398	313
ACER1_CACCTCGGAGCTCTGAT--399	187
ACER1_CCGAAGCTCCTTATTGC--400	61
ACER1_CGATCTCGTCCAGCAGC--401	450
ACER1_CGTCATGTGGAAATACA--402	0
ACER1_GACCGTGGGCCGCAGGA--403	278
ACER1_GAGGGGAAATAGCAGCG--404	212
ACER1_GATGAAGAAGGGGATAT--405	141
ACER1_GTAGCGGGAGCGCTTCT--406	326
ACER1_GTCCCAGTTCATCCGCC--407	365
ACER2_AAGGCCCATTTCTCATT--408	219
ACER2_ACCAGCGAAGGAGACAC--409	367
ACER2_ATGAGCAGTGCAGTGCA--410	475
ACER2_GCAACCCTTAGTTTCTT--411	34
ACER2_GGTCAGTGTCCTGTCTG--412	471
ACER2_GTAGCTCGGAGGTGGAC--413	63
ACER2_GTGGCATCTACTTAATC--414	68
ACER2_TAGAACTCGGCGATAGC--415	70
ACER2_TCTGACCCAAGAAACTA--416	74
ACER2_TGTGTGCTTTGGCCATG--417	594
ACIN1_AGCGTAATGGCGATGAT--418	268
ACIN1_CCAGGGGTTTGATGTCG--419	80
ACIN1_CTGACTTGGTCTGCAAT--420	120
ACIN1_CTTCCTCTTGAATGATT--421	106
ACIN1_GAAGGAGGAAGTGACCA--422	707
ACIN1_GCCTCGCTGCTCCAGTG--423	2488
ACIN1_GTACGTTCGAAGGGCGT--424	319
ACIN1_GTCGTTTCCGACCAGGC--425	13
ACIN1_TCCAGCTGGCACCCCCT--426	40
ACIN1_TTGCTAATCTTGCCCCG--427	75
ACLY_AGGTGGCCCCAACTATC--428	34
ACLY_CATACTTGAACCGATTC--429	170
ACLY_CGGGCCCAGTCTGTGTC--430	263
ACLY_CGTTTGATCAGCTGGTC--431	222
ACLY_CTGGCTGAAGCCACGGC--432	233
ACLY_GACGTAGTCCCCTTCTC--433	58
ACLY_GCAATTTCAGAGCAGAC--434	309
ACLY_TACAGATGAACTTGTAA--435	221
ACLY_TCAACCTCACTCTGGAT--436	608
ACLY_TGCTCCCGCTGGCGTTG--437	175
ACO1_AAGAGTGGTATTTGATC--438	557
ACO1_AATAGATCATTCCATCC--439	91
ACO1_CACACTACCATGATTGA--440	305
ACO1_GCTGTGAAAAAGTTAGG--441	31
ACO1_GGATGATTCCTGAGCCA--442	95
ACO1_GTCAGCAATGGACAACT--443	383
ACO1_GTCGAGTTCTTCGGGCC--444	19
ACO1_GTGCTTCCTCAGGTGAT--445	814
ACO1_TCAGTGGATGTTACCAG--446	215
ACO1_TGCCCACGAGGCTGTCT--447	137
ACOT2_AACATGTCCACAATCCC--448	273
ACOT2_ACAACTGAATGGGGGTG--449	44
ACOT2_ACTGAGCAAGTAGTTCA--450	932
ACOT2_ACTGCGCCGAACTCTTC--451	262
ACOT2_CTGTCCTTCGAGCGTCC--452	364
ACOT2_GAGTTCGGCGCAGTTCC--453	159
ACOT2_GCTGATCCTGGAGCCTG--454	509
ACOT2_GGAGCCCGAGAAACCTT--455	275
ACOT2_TAAGGTTCCCCCAACAT--456	141
ACOT2_TACCGCGCCGACACTCT--457	50
ACOT4_CCATGGCTTTGCCACGT--458	9
ACOT4_CCCAAAAGCCCAATGCC--459	79
ACOT4_CGCCAAAAAGGCTTCTC--460	28
ACOT4_CGGGACTCGAGCCCATG--461	77
ACOT4_CGTAACCCGCTGCTCCG--462	197
ACOT4_GTGCGCATTGCCGTGCG--463	600
ACOT4_TCAATGATCCCTGGGAA--464	70
ACOT4_TCTGTACGTCCCGCTTC--465	125
ACOT4_TGGCTCGATATTCCAAG--466	2366
ACOT4_TTTCCATCAATGGATCT--467	25
ACOT7_ACAGGGGCACATACCAC--468	233
ACOT7_ACGGCGTCTCGACGTCT--469	380
ACOT7_CCTCCTCGATCATCTTC--470	431
ACOT7_CTCATGGATGAGGTCGC--471	328
ACOT7_CTCGACACGAGCCAGGG--472	175
ACOT7_CTGGCTGTTGCAATGCC--473	131
ACOT7_GCCACGTTGGCATCATC--474	640
ACOT7_GGGCTTCATACCGCTTC--475	1016
ACOT7_GGTGGCGCATGTCAGCG--476	501
ACOT7_GTCCCCGTTCCTCCACT--477	998
ACOT8_AGTGCAGGGAGTGCACG--478	602
ACOT8_CATCTTCTGGGGCCTGC--479	220
ACOT8_CGGCTCGAGGTTGAGCA--480	635
ACOT8_CTGGTGCTGCATGGGGC--481	259
ACOT8_TCAAGCAGCTCTTCTGG--482	3
ACOT8_TGAAGGCCGTGCAACAT--483	121
ACOT8_TGACCAAGACGCTACGG--484	154
ACOT8_TTCGTGTCCGCTCCACT--485	467
ACOT8_TTCTGGGTGCGAGCCCG--486	138
ACOT8_TTTGGTGGTCAGATCGT--487	172
ACR_AAATGACATTGCCCTCG--488	42
ACR_AAGCGCCCACACGAAAT--489	321
ACR_ACCAACTGCCATTCTGC--490	70
ACR_CCTGAACCGTAACCCAC--491	146
ACR_CTTGCTGAATTCACGAT--492	203
ACR_GCAAAGGAAATTACATA--493	228
ACR_GCTGCTCACTGCTTCGT--494	112
ACR_GGTGGTGTCCGCATCGT--495	557
ACR_TCTGCAAGAGAGATATG--496	116
ACR_TGTTGTACGTGAAGATC--497	242
ACSF3_AATCCTGGGCGTGCGGC--498	71
ACSF3_GAAGGTGAGCACCACAT--499	660
ACSF3_GAAGTGGAAGAACATCA--500	465
ACSF3_GCGCCTGCGAGACACAG--501	797
ACSF3_GCGGATCAATGTCTTTA--502	161
ACSF3_GCTCCCTGTACGTGTGG--503	59
ACSF3_GGCACGGGTGAACACCG--504	835
ACSF3_GTAGTACTCCATCAGCT--505	18
ACSF3_GTGGCTCCCACCCAGAG--506	114
ACSF3_TGGCCCAGTGGGCGTCA--507	135
ACSM1_ACCTGTGGCCTACAACA--508	628
ACSM1_AGGTTCCGGACCCTCTG--509	675
ACSM1_ATCAAGCCGGGTTTCAT--510	420
ACSM1_CGGCAGCGCAGCTGTGA--511	642
ACSM1_GAATGACTATGAAGTAC--512	370
ACSM1_GACGTCGTAGGGTGGAG--513	384
ACSM1_TCGATAGAGAATGTCTT--514	67
ACSM1_TGGAGCTTCAGAGAGAT--515	73
ACSM1_TGGCTACACGGCGGGTT--516	113
ACSM1_TTATGTACTGGACTACT--517	257
ACSM2A_AGCCAAGCTTCGAGACA--518	220
ACSM2A_CAACATCCGGTAAACAA--519	176
ACSM2A_CATCTTGTGCTCACTTA--520	348
ACSM2A_GACATCCGAGAATCCTA--521	444
ACSM2A_GCAGCCAACGTCCTCTC--522	186
ACSM2A_GGCTCCCGAGAGGACGT--523	1329
ACSM2A_GTTCTGGGTCATGGGAC--524	39
ACSM2A_TCTGAGAAAAGCTGTGA--525	112
ACSM2A_TGACGCAGTTCTGTAGA--526	68
ACSM2A_TGGGGATCGTGTGGCAG--527	211
ACSM2B_AACCAAACTTCGAGACA--528	356
ACSM2B_ACATCCGGTAAACAATA--529	295
ACSM2B_GACATCCGAGAATTCTA--530	737
ACSM2B_GGATGTTGGCTGCCTGC--531	740
ACSM2B_GGCAGCCAACATCCTCT--532	4
ACSM2B_GGCTCCCGAGAGGATGT--533	835
ACSM2B_GGGACTCCCCTCCAGCG--534	58
ACSM2B_GTTCTGGGTCATGGGAT--535	156
ACSM2B_TCTGAGAAAAGCTGCGA--536	196
ACSM2B_TGGATACTGAACATCTT--537	151
ACSM4_AGATGAATCTAAATGTC--538	47
ACSM4_CAAAAGACATCCTCTAC--539	204
ACSM4_CAGATGTGCTGGACCAG--540	165
ACSM4_CAGCTAACCCAGCCCTG--541	997
ACSM4_CCACCACTCAGGGATTC--542	166
ACSM4_CCATAAATCGCTGTAAC--543	20
ACSM4_GAATGGCAAAGGGGATG--544	259
ACSM4_GGTGGAGTCCATTGTAT--545	255
ACSM4_GTGAAATAAATGGTCAT--546	115
ACSM4_TGTAAGCGCCGGCCAGG--547	171
ACTL6A_AGCGGCGGCGTGTACGG--548	412
ACTL6A_ATAAAGTCTCCAGCAAG--549	15
ACTL6A_ATTAGTATCTATGTAGT--550	156
ACTL6A_GAAATAGATGGCGATAA--551	304
ACTL6A_GCAATTCCAGTCCACGA--552	114
ACTL6A_GCCTCTGACATGAGAAC--553	463
ACTL6A_TAGTTTCCAAGCTATTT--554	35
ACTL6A_TCCAATGTCAAAAACAA--555	183
ACTL6A_TGTTCCGAGGGAGAATA--556	260
ACTL6A_TTCTACTGGGCTGATTT--557	186
ACTR1A_AAGAGCGGGCACATTGA--558	92
ACTR1A_ATGCGCATGATGGAGTG--559	522
ACTR1A_ATGGCATCGTCAAGGAT--560	237
ACTR1A_CACGTTCGTGTCATGGC--561	139
ACTR1A_CTACAGGCAGGACCACA--562	179
ACTR1A_GCGCCTCTACCTGCGTA--563	269
ACTR1A_GCTGAGTACAGCTTGCA--564	623
ACTR1A_GTTGGCGATCACATCGT--565	430
ACTR1A_TTAAAGGCGCCTCAGTC--566	648
ACTR1A_TTCAATCCGCTATCCCA--567	93
ACTR5_AGTTCTTTGGCTTATTG--568	136
ACTR5_CAACGTGCCGGTCAACC--569	261
ACTR5_CACGGGCGTCGCGGAAC--570	768
ACTR5_CAGGTGGGGAACGCTCT--571	107
ACTR5_CCCAGCCAGCGCGGACT--572	123
ACTR5_GCAACCCACTGTATTCA--573	99
ACTR5_GGGCTAATCATTTCATC--574	81
ACTR5_GTAAAACATGCGTACAC--575	172
ACTR5_GTGCTACGGGATTCCCA--576	324
ACTR5_TCCAGCACCAGCGGTAC--577	202
ACTR6_ACATCCACGGGATGCTG--578	1927
ACTR6_ACCTTAGTGCTGGATAA--579	401
ACTR6_ATACAGCATAATTCGGA--580	284
ACTR6_ATGTTCAGAGACAAGTT--581	62
ACTR6_GAAATAAAAGACCCTTC--582	53
ACTR6_GACCGGAACTGACAATT--583	457
ACTR6_GGGCTCTCAGTGCACAT--584	689
ACTR6_GTTATGAATGCTTGGGA--585	290
ACTR6_TGTATGCTATGTGTCTC--586	726
ACTR6_TTCTAAAGGAGGCCCCT--587	51
ADAD1_AAAACAACAGGTTCTGC--588	146
ADAD1_ACGATAACTACACCCAC--589	103
ADAD1_AGATTCTTGGAAAGCAA--590	9
ADAD1_CTGTTGTTACAGCAAGA--591	94
ADAD1_GCAACTGGTTCATGTAA--592	941
ADAD1_GGTATTCAGTACAAGAC--593	98
ADAD1_TCGCTGGTTGAACTGGC--594	94
ADAD1_TCTAAAATTCGTGGTTC--595	110
ADAD1_TTACGGCCTGTCCAAGA--596	165
ADAD1_TTGTCACAGTTTCCTTA--597	197
ADAM10_AAGAAGTCCTTAAACAC--598	38
ADAM10_AATCTAGACGTAAAAAT--599	192
ADAM10_AATTCTGCTCCTCTCCT--600	53
ADAM10_AGGATTATCTTACAATG--601	15
ADAM10_ATGTGAGAGACTTTGGG--602	194
ADAM10_CATGGGTCTGTTATTGA--603	167
ADAM10_GAAGTTGGACATAACTT--604	167
ADAM10_GCGTACTTGGTCTGGCT--605	653
ADAM10_TATGCAAGAGCAACATC--606	82
ADAM10_TGTCCCTCTTCATTCGT--607	244
ADAM11_ACCACTGCTACTACCAG--608	183
ADAM11_CAACTTTGCCAAGTCCG--609	8
ADAM11_CCACGTATTGCGAGGAG--610	212
ADAM11_GAACTTGACTTACATCG--611	93
ADAM11_GAGGGGTCCGGTAAATG--612	337
ADAM11_GCACTGTAGGGTGGCCC--613	100
ADAM11_GCTCATGGTCTACCGAC--614	594
ADAM11_GGTTCCCTGCATCCGAG--615	493
ADAM11_GTTTGGAGGAGCCGACT--616	498
ADAM11_TCCCCTCCCGGCTGAAG--617	491
ADAM18_AACCAGATTTCCACCAG--618	105
ADAM18_ACAGTGAAGTTTCAGAG--619	328
ADAM18_AGTGTCACAAATGAATT--620	87
ADAM18_CTATGTCATGGGGCCGT--621	164
ADAM18_TAAATTACAGTCATATT--622	64
ADAM18_TAACAGTCAATTTGAAC--623	43
ADAM18_TATAAACCAAAAAGTTC--624	0
ADAM18_TATATTTCCAGATATTG--625	72
ADAM18_TTTAAAGGAACTTTGTA--626	74
ADAM18_TTTGAAAATATCAGTTA--627	23
ADAM2_AAAAAAGGATCTAAGCG--628	197
ADAM2_AACCTTCAATATACCCT--629	420
ADAM2_AATACGGTCAATAATAA--630	213
ADAM2_ATGGTTAGCACATGTAC--631	82
ADAM2_ATTAAATTCACAGTATA--632	127
ADAM2_GGAACTGTAATTTGCAC--633	227
ADAM2_GTCTTGTTTCTGCTCAG--634	215
ADAM2_TAAACTCTAAAATTATG--635	0
ADAM2_TTATGGAATAGAACCCC--636	63
ADAM2_TTCCTTATATAATGAGA--637	141
ADAM20_ACAATTGCAACTCCATC--638	537
ADAM20_ACCCTGATGTGCACCAG--639	142
ADAM20_AGCTTCATAATGGCAGT--640	612
ADAM20_CACCCTGAACAGCTCAG--641	100
ADAM20_CTCAACAAACCGCTGAT--642	41
ADAM20_GATGACTGCTACTACCA--643	286
ADAM20_GGGCTGATCCTGGAGCA--644	143
ADAM20_TATTTCTGGCCACTCTC--645	249
ADAM20_TGACCTTTAGGGATCTG--646	648
ADAM20_TTTCACTTCTCCAGAAG--647	129
ADAM21_ACACGTTGTTCATATGA--648	115
ADAM21_ACATATTCCTGCAACAT--649	830
ADAM21_CAGCATCATGCTGTAGC--650	41
ADAM21_CCCAAACCGCAGACTAT--651	87
ADAM21_CCCAGCCTGACAGTAGC--652	38
ADAM21_GACTCTGATGTACACGA--653	88
ADAM21_GATCCTCCAGGAGTGCA--654	118
ADAM21_GGAGTATTAAAAATAAG--655	48
ADAM21_GGGGATCACCACTTCCG--656	231
ADAM21_GTGTTCAGTGCTTGTTT--657	169
ADAM23_AAAAAATTTGGGAGTCC--658	47
ADAM23_AATGAATTTGGAGCCGA--659	142
ADAM23_AGGCGTCAAAGACTCCA--660	153
ADAM23_CTGCCGCGAGCTGCTGC--661	31
ADAM23_GACGAGAAGCAGGCGGC--662	1003
ADAM23_GAGATTCACTACGAAAA--663	10
ADAM23_GATAGAGCCACTAGAGC--664	174
ADAM23_TAATATATGAGTCTTGA--665	110
ADAM23_TCCTGCGGCCCCCAACG--666	77
ADAM23_TGTCAAGAACGTGATAA--667	135
ADAM29_AATAACTGCTACTATCA--668	314
ADAM29_ACTTCCACTTGCAATAC--669	1058
ADAM29_AGGGAAACCAGGGATTC--670	139
ADAM29_CATAAATCCGGATCTCA--671	123
ADAM29_CTGTGTAGGTGAACACA--672	315
ADAM29_GAACGACTCAAAGTTGC--673	371
ADAM29_GGAATCACCACATCCGG--674	653
ADAM29_GTGTTTCTGTCCTGTTC--675	259
ADAM29_TACCAGATGTTCAAACG--676	125
ADAM29_TGTTTCTGGCCTCCAAA--677	76
ADAM30_AAAACGCGCAGATGTCG--678	239
ADAM30_AAGGAGCAAACGGCATT--679	92
ADAM30_ACGACATGTTCAAAACT--680	417
ADAM30_ACTATAAGCACATGCAT--681	21
ADAM30_AGAATAAGGCGAGGCTA--682	151
ADAM30_AGTCAAACTCCCCTTCA--683	189
ADAM30_CAGTCCTTTGGTATGTA--684	141
ADAM30_CTCCGTGAAAGAGTCTC--685	386
ADAM30_CTTCCGGGGAGAGGTGC--686	189
ADAM30_TCTTGGGCCACAAATGG--687	101
ADAM32_AATAAATCTGGAACAGC--688	127
ADAM32_AGTGTGACCATGGAATC--689	387
ADAM32_ATCTATTTGTACAATCA--690	258
ADAM32_CAATAGTAACTTTAAAT--691	31
ADAM32_CAATATCATGAGGCCTT--692	105
ADAM32_CCGCCTCTGGTTGCTGC--693	283
ADAM32_CCTGAAAGAACAACCAA--694	190
ADAM32_GATTATCCTCGTTATTT--695	141
ADAM32_GGAATTGCCAGGGACGC--696	80
ADAM32_TACAGTTTCTCATCTAT--697	74
ADAM7_AGTATCAGTACGTGTAA--698	174
ADAM7_ATACAGAAGCGAGATAC--699	125
ADAM7_ATACTGGTGGAATAATA--700	218
ADAM7_ATCATATTCGTGTACTA--701	92
ADAM7_CTCTGTACAGGAATAAT--702	12
ADAM7_GAACGCTTCTCCTTTCA--703	538
ADAM7_GATCCTTAAAACACGGA--704	133
ADAM7_GTTCAATGAGGTATCTT--705	1175
ADAM7_TGGTTGGCATTGAAATA--706	69
ADAM7_TTCATCCTTGGAGTAGA--707	348
ADAM8_ACCCCTCTACGTGGCCC--708	80
ADAM8_ACGGCACGCCGTGTACC--709	969
ADAM8_AGCCTCAGCACCTGTGC--710	444
ADAM8_CAGACGGCCGGGACCTG--711	435
ADAM8_CGTAGCTCACCCTCTCT--712	168
ADAM8_CTCGGGCTCTGGCTGCT--713	1779
ADAM8_GAGCTCGGCGGACTCGG--714	89
ADAM8_GGGGCTCGATCAGGTGC--715	897
ADAM8_TGCCCCCAGCCGGCCCT--716	226
ADAM8_TGTAGCCGGAGCCCAGC--717	81
ADAM9_AAAGAAGAGAAGCCCCT--718	119
ADAM9_AAGTAGCTGAGTCATGC--719	283
ADAM9_AATTGTGCTAGTTGGAC--720	121
ADAM9_ATATTATTCACTTGGAA--721	87
ADAM9_GAAACTCCACATTTCAG--722	419
ADAM9_GCACATCATTTATCGAA--723	204
ADAM9_GCGCGCGCTTTCCCTCG--724	1302
ADAM9_GCTCTTAGCGACTGTTT--725	11
ADAM9_TATACTTACAACAAGGA--726	71
ADAM9_TCATTATCGGGGCTATG--727	165
ADAMDEC1_ACATTGTACTCACCCAG--728	87
ADAMDEC1_AGCACTGACGGGAAACA--729	357
ADAMDEC1_AGTGGCCACCATGTCTT--730	157
ADAMDEC1_ATACATTGATCTCTATT--731	98
ADAMDEC1_CCAGCTAACCACACATG--732	598
ADAMDEC1_CGTCTTTACATCTAACC--733	223
ADAMDEC1_GATCTAGAGATTCGAAT--734	211
ADAMDEC1_GCATCAGTACTTGTGAC--735	16
ADAMDEC1_GTTCAAGTGGCCTTGGT--736	192
ADAMDEC1_TGTAGTCTGGCCCCAGG--737	27
ADAMTS1_AACGTGGGGCGCAAATC--738	525
ADAMTS1_CAGAGTGAGGGCAGCAT--739	300
ADAMTS1_CAGCGAGCTGTGCCCGA--740	336
ADAMTS1_GCCCCTTCTGTTCATCG--741	1609
ADAMTS1_GCCGGTCCTTCCTGCTA--742	271
ADAMTS1_GCCGTGTCGGACGCACT--743	1091
ADAMTS1_GCTTTAGACCACTGCCG--744	22
ADAMTS1_GGGGTGTTTGTACAATC--745	241
ADAMTS1_TAATTCAGTTAGCCTGG--746	96
ADAMTS1_TGCGCCAGGTCGGTTTC--747	150
ADAMTS10_ACCAGCGTAGAGGCAGT--748	104
ADAMTS10_AGGTCACGCACGCCTTC--749	513
ADAMTS10_ATTGAGCCCCTGCACGG--750	343
ADAMTS10_CAGGTTCAGCAGGAAGT--751	516
ADAMTS10_CCGCCTCTTCTACAAAG--752	163
ADAMTS10_CCTGCCAGATCCTCCGC--753	368
ADAMTS10_CTCATAGCTCTCCAGAC--754	189
ADAMTS10_GAGTACTGGACACGGGA--755	62
ADAMTS10_GCCCGGAGGACACTCGT--756	181
ADAMTS10_TCGCCCCATGGAGTCCA--757	190
ADAMTS13_CACATTCTGTCCCATCC--758	380
ADAMTS13_CGGACACGTGATGGCTT--759	100
ADAMTS13_GAGCTGCCTCATTACCG--760	868
ADAMTS13_GAGCTGCTGGTGGCCGT--761	1107
ADAMTS13_GATCCGTGTCGTCCTCA--762	581
ADAMTS13_GATTCCGGCCACACAGA--763	460
ADAMTS13_GGAGCGGCAGCGACCCT--764	500
ADAMTS13_GGTCTGTGTGGCAGGAG--765	221
ADAMTS13_TCGGGACCCGTCCCTGG--766	135
ADAMTS13_TCTGCCTCTGGAAGCCA--767	150
ADAMTS14_CAGAGCGCACAGTGCAA--768	253
ADAMTS14_CAGCGGGAGGACACATG--769	453
ADAMTS14_CCTGTGGCCTGGCAGGG--770	743
ADAMTS14_CGCAGCCCTCTGCACCC--771	420
ADAMTS14_CGGCGGCATGCCAAGCC--772	127
ADAMTS14_CTGGGCCAGACACCACG--773	81
ADAMTS14_GAGTGTCGTGGTAGTGT--774	1056
ADAMTS14_GCATGTGTCACCCCCTG--775	318
ADAMTS14_GCGGCCCAATCGGAGGT--776	74
ADAMTS14_GGTAGGACAGCAGCGCG--777	234
ADAMTS15_AATAGAAGCAGCGTCGC--778	246
ADAMTS15_CAGGGTGTCACAGGTGG--779	41
ADAMTS15_CCCGCCGCGGCTTGTAA--780	660
ADAMTS15_CTGTGAGCCTGTGCGGG--781	63
ADAMTS15_GCGCCCGGCAGATCCTC--782	1119
ADAMTS15_GGCGCCTCGGTAGCCAA--783	2037
ADAMTS15_GGGGCATGTTGAACACG--784	398
ADAMTS15_TACTGCATGTAAGGACA--785	153
ADAMTS15_TCCGGGTCCAGTCGGAT--786	544
ADAMTS15_TCTCTTGGGGTCACACA--787	162
ADAMTS16_AAATCATGCACCATCAG--788	346
ADAMTS16_ACTTCCACATGGATCTG--789	679
ADAMTS16_CATGATACGAACAGAAG--790	581
ADAMTS16_CCTGGTCTCTGCCTACG--791	762
ADAMTS16_CGCCATGGGACCCGCAG--792	174
ADAMTS16_GCAGACTTTACCGCCAG--793	44
ADAMTS16_GCGTCCTCCTCCACCCG--794	119
ADAMTS16_GTGGATGCTGTTGGCGC--795	258
ADAMTS16_GTGGCAGTCCCAGGCGA--796	34
ADAMTS16_TTTATTGTGCAGACGTT--797	1609
ADAMTS17_AGAAGCACAGCTCGGCG--798	75
ADAMTS17_CAGAGATCAGTCTCGTA--799	309
ADAMTS17_CCCCTCAACAACTCCCA--800	194
ADAMTS17_CCTGCCCAAGCTGAATG--801	37
ADAMTS17_GACGAGCGGAGGCAGCA--802	1764
ADAMTS17_GCAGGTGCACGTCGTCG--803	995
ADAMTS17_GCTGTGACGGCATCATC--804	848
ADAMTS17_GTACAGGTCGCGCCCGA--805	722
ADAMTS17_TGGAGGTGGTGCTCCCG--806	78
ADAMTS17_TGTGCTCGCTGGTGAGC--807	131
ADAMTS18_AAGCATTGCTGCACCTC--808	129
ADAMTS18_AGCTGTAGTTGTGTTCC--809	198
ADAMTS18_CGGTACCGTGGCTACCC--810	133
ADAMTS18_CTGTGCGTCGGTCGCCG--811	347
ADAMTS18_CTTAGAACTTAAGCCCT--812	72
ADAMTS18_GCTGTGTCTACGTGTGC--813	135
ADAMTS18_GGAAGGCACACGCGAGC--814	375
ADAMTS18_GTAGTGCAGGGAGCTTC--815	292
ADAMTS18_GTGTGAAATATATGACC--816	220
ADAMTS18_TGACTTGGGGAGTAACC--817	49
ADAMTS19_AAACGATCCCATTCGAC--818	287
ADAMTS19_ATTTATACAGCTCAATG--819	35
ADAMTS19_GCAGGCTGCTTCTACAC--820	696
ADAMTS19_GCCATTGTATCATTGAG--821	608
ADAMTS19_GCCTATATACACGGTGT--822	25
ADAMTS19_GCCTCCTTTACCAGCTG--823	260
ADAMTS19_GTACAGGTCCCGAGAGA--824	214
ADAMTS19_TCCTCCTCACCCTCCGA--825	156
ADAMTS19_TCGTGTTTCCTGCGCTC--826	164
ADAMTS19_TCTTTCAGCACCTGTGG--827	42
ADAMTS2_CCAACAGCTCGAGGCGG--828	109
ADAMTS2_CGCCCTGGGCGTCCTAG--829	154
ADAMTS2_CGGAGCGGAGCGCATCC--830	795
ADAMTS2_GCAGCTACGTCCAGAGC--831	373
ADAMTS2_GTACGTGCTCCTTCCCG--832	87
ADAMTS2_GTGCGCACTGACGCCCA--833	131
ADAMTS2_GTTCTTCATCGAACCCT--834	769
ADAMTS2_TAGAAGAGGTGACTGCC--835	60
ADAMTS2_TCTCTACGTCGGAGACG--836	22
ADAMTS2_TGGTCTGATCCGGATGG--837	116
ADAMTS3_ACAAAAAGAGGTCAGCG--838	145
ADAMTS3_ACTAACTGTGCTTATGT--839	709
ADAMTS3_AGACGCCGCAGACACGC--840	798
ADAMTS3_ATATAGAGAGTATGAGC--841	263
ADAMTS3_CTATCAACCAAAGTGAC--842	107
ADAMTS3_GCATTATCATGCGCACC--843	116
ADAMTS3_GGATCGGTTATATTCCC--844	204
ADAMTS3_GTTGTTCTTTAACATCA--845	47
ADAMTS3_TCTTTGGACATGTCTAT--846	140
ADAMTS3_TTTCATTCAGCTGCTGG--847	105
ADAMTS4_CAATCCTGTCAGCTTGG--848	93
ADAMTS4_CCCCTCGACCTGCACAC--849	441
ADAMTS4_CTGCCATCACTGTTAGC--850	189
ADAMTS4_CTGCCGTTGAGCTTCTC--851	298
ADAMTS4_GCCGCATTCCACGGTGC--852	846
ADAMTS4_GCGGCACAATGGGGAGC--853	207
ADAMTS4_GGCTCGCATCCCGGGAG--854	789
ADAMTS4_TAGATTTGTGGAGACAC--855	373
ADAMTS4_TAGCAGCGTCTCCCCAA--856	406
ADAMTS4_TGGGTGCTTGAAGGCCT--857	7
ADAMTS6_AACTGTATGAAAGCCTG--858	106
ADAMTS6_AGTGTTCAAGATAAGTC--859	168
ADAMTS6_ATATGTGTGTTGTTAAT--860	915
ADAMTS6_ATGAAAGTGCTTGCCAT--861	383
ADAMTS6_CCTCATCATGGCTTCAT--862	369
ADAMTS6_CCTGCTGTGGATCAATA--863	187
ADAMTS6_GAATATTGGGGGAAAGA--864	35
ADAMTS6_GCTTTAAGCAACTGTGT--865	40
ADAMTS6_GTGTCATTCAGCCACCA--866	272
ADAMTS6_TATGATCACTCTCATTG--867	71
ADAMTS7_ACGTGCAACCGAGGGCC--868	53
ADAMTS7_CAGGACCAGGCGCACAA--869	492
ADAMTS7_CCAGAGCGCAGAGGAGC--870	320
ADAMTS7_GCAAAGGCGCGGGGCTG--871	27
ADAMTS7_GCCACAGCTCGTAGGAC--872	167
ADAMTS7_GCTTTGTGAGCGAGACG--873	804
ADAMTS7_GGACTGTCCCATGTGGC--874	138
ADAMTS7_GTTCCAGCTCTCCAACG--875	2
ADAMTS7_GTTCGAGTCGACGCGGG--876	411
ADAMTS7_TTGTAGCTCGTAGAAGG--877	53
ADAMTS8_ACCGCCGCCAGCGACTC--878	225
ADAMTS8_AGCTGTCGTCGGGCGCC--879	32
ADAMTS8_CACGAAGCCCTTGCCGA--880	706
ADAMTS8_CCACAGACATTAACGTC--881	78
ADAMTS8_CTCCGTGATCGAGGATG--882	143
ADAMTS8_GCAGGAGCGGAGGCCAC--883	552
ADAMTS8_GGCTTGGAGTCGTCGTG--884	1319
ADAMTS8_GTGCCCACGCGGTTGCC--885	160
ADAMTS8_TGTAAGCCCCCCATTGT--886	37
ADAMTS8_TGTCGTAGTGCTCTGGG--887	144
ADAMTS9_ACATTCCGGTCTCATGA--888	1234
ADAMTS9_AGAGCGTTCACTCGGAT--889	279
ADAMTS9_CACACTGCTAACGCTCC--890	378
ADAMTS9_CATTCGAAGAACAGTCC--891	227
ADAMTS9_CGCCTATAAATGATGTG--892	53
ADAMTS9_CTGCTACGTCACCAGCC--893	53
ADAMTS9_GATTTCGTATTCGCTCA--894	202
ADAMTS9_GTAATGCGCCTGGGAGG--895	95
ADAMTS9_TGGACGTTCGTGGGAAA--896	220
ADAMTS9_TTCACTGTCACCCTCCT--897	231
ADRM1_CAACCCCCCGATGCCTG--898	268
ADRM1_CACGTAGACCCTCCCGC--899	256
ADRM1_CAGCTCATCGGACCAGC--900	48
ADRM1_CGCCTCCAACAAGTACT--901	222
ADRM1_CGCGCTCTTTCCAAGCC--902	38
ADRM1_CTTATCCGGAGTCACGG--903	117
ADRM1_GATACTCGTTGACTTTC--904	107
ADRM1_GGAAGGACAGGACGTCC--905	135
ADRM1_GGGTGACCGCTGCCGAC--906	1282
ADRM1_TGAACTCACAGTCGTCA--907	80
AEBP1_CTGCCTCCTGGCGTTGC--908	172
AEBP1_GACCCAGTGGATAGAGG--909	252
AEBP1_GACTCCTTGGGCACCTT--910	933
AEBP1_GCATGTCCTTGTAGCTG--911	165
AEBP1_GCCGCCCAAGAAGGGGA--912	404
AEBP1_GGTCCGAAAAGCCCAGG--913	40
AEBP1_TAAGTGCGGGTGATGGT--914	405
AEBP1_TCGTCCTCCCGGGGCTC--915	33
AEBP1_TCTGCGGGCGCCCTCCA--916	193
AEBP1_TTTCTTCCCTTTGTCTT--917	153
AFM_AAAATATGTGCTATGGA--918	202
AFM_AAACTACTAAAACTTAC--919	31
AFM_ATACAAAGACAGATGTA--920	265
AFM_ATTTGCTCAGTATGTTC--921	128
AFM_CAACAGTTAGAAGTGTA--922	20
AFM_CTCCTTAAATTCAATCT--923	10
AFM_GTTGTGTGGGCAGGGTT--924	0
AFM_TCAACTGCCTTCAAACA--925	64
AFM_TTCTTCACAACATGATT--926	54
AFM_TTTCTCTTCGGGATCCA--927	59
AGA_ACAGGACATATTGCTGC--928	213
AGA_ATACCAGGTGGTTTGTA--929	176
AGA_ATTGCCAGCCAAATTAT--930	349
AGA_CAGTGTGACGGCTCTGT--931	136
AGA_CATCTTCTGTTTCTTTA--932	167
AGA_CGAATTAAAAATGCTAT--933	87
AGA_GCCGTTTCTGCTCTGCC--934	146
AGA_GCTCTCCACTGCATCCA--935	199
AGA_TCACCAATACCTGGAGC--936	301
AGA_TGGAGGGCATTAGCATC--937	76
AGAP3_CCGGCCAGCTGCTGCGA--938	270
AGAP3_CTCCACATTGAGCCCGT--939	527
AGAP3_GAGAGCGCGAACTGCTG--940	831
AGAP3_GCACCGCTTCAGATCTG--941	771
AGAP3_GGGATTCGCAGCGCTGA--942	1102
AGAP3_GGTTGATGTGCACGGCC--943	0
AGAP3_TCAGATAGCGGTGCACC--944	73
AGAP3_TGGGGAACCTGTCTAGC--945	2
AGAP3_TTGCTGCTTCTTTCGCA--946	286
AGAP3_TTGGGCAGTGACTTGCA--947	90
AGAP4_CAGCCAGAGCAAGGCCA--948	841
AGAP4_CATGGCCTTGCTCTGGC--949	88
AGAP4_GCAGGCCGATGTGGCTA--950	0
AGAP4_GCTGACCAGCCAGAGCA--951	170
AGAP4_GGAATCCACCGCAGTCT--952	839
AGAP4_GGGCCATGGCCTTGCTC--953	176
AGAP4_GGTGGAGATGGGTGTGC--954	529
AGBL1_AGGACCAAAGCTCCTGT--955	0
AGBL1_AGGATGTCATAGTCTGG--956	212
AGBL1_CAAATCATCTCCAAGTT--957	25
AGBL1_GATCTGCACGTAGGCGT--958	195
AGBL1_TCCTCGCTGTGTCTACC--959	520
AGBL1_TCGGTCAAGACCAGGTT--960	479
AGBL1_TGAAATCCCTGACATTC--961	157
AGBL1_TGACATTGATTCTGGCC--962	2
AGBL1_TGCAATCCAATAGTCTC--963	12
AGBL1_TGGAATGTGGTGGTGAT--964	1233
AGBL2_AAATATTCTGGTTGAGG--965	128
AGBL2_AAGGTACCAGAGATTGT--966	184
AGBL2_AATCAAGGTTTGAGAGT--967	85
AGBL2_ACCAGACACCCTGCAAA--968	462
AGBL2_ATGACCTCACATTCAAT--969	155
AGBL2_CCATTCAACAGGCATTG--970	595
AGBL2_CCTCTTGGTAGACAAAA--971	913
AGBL2_CTACGCATCAGCATGTT--972	76
AGBL2_GGTGCGTTTCCAAAGCT--973	302
AGBL2_TGAGTTTACCACATCTT--974	107
AGBL4_AACCAGACTCGGAAGCG--975	247
AGBL4_AATGATGATGCCATTGG--976	402
AGBL4_AGATGGGATGGCCCCTA--977	216
AGBL4_AGCGAGTGTATGTATAT--978	417
AGBL4_AGTATGATCTGTTCATT--979	236
AGBL4_CCCAGGTAGACTCCATC--980	228
AGBL4_CCTGGTCCACCCGGCCC--981	360
AGBL4_CTTCCAACTGGCTATTG--982	69
AGBL4_GCTGGATCCCTCTCCAT--983	343
AGBL4_GGCTGGTTATCGTCAGG--984	193
AGBL5_ACCAGACTGTGCTGAAA--985	931
AGBL5_AGGCAATGCCACTGGTC--986	183
AGBL5_ATTCCACCTTCTCCACG--987	372
AGBL5_CGAAACGGAATGGTCGA--988	158
AGBL5_GAGCAAGCTGTATTCCC--989	27
AGBL5_GTAATAGATGGTATCCA--990	340
AGBL5_GTTCATCGTTTCGTGGA--991	397
AGBL5_GTTCTCGCTTTGATTCA--992	293
AGBL5_TGCGCACACTGCCCACC--993	460
AGBL5_TTCTACTTCAGCGTCCG--994	854
AGFG1_AACTGATGCCACGACTT--995	306
AGFG1_AGCACTTTCGGTTGTGC--996	114
AGFG1_AGCCGAGATCACTTAAA--997	281
AGFG1_ATGCTGCGGGACATGAC--998	251
AGFG1_CGCGAAGCGGAAGCAGG--999	24
AGFG1_GATTAAATCCACCACAC--1000	192
AGFG1_GCAGGAGGTACACACGA--1001	795
AGFG1_TCATGTTAACGTAGGTG--1002	58
AGFG1_TTGTAGGTCGTTCTCAA--1003	134
AGFG1_TTGTGTGAATGTTGTCA--1004	313
AGL_ACTCATTAACTATCATC--1005	81
AGL_AGAAAAATTCCGTTCTC--1006	79
AGL_ATGGGAAAGCAGACTTA--1007	245
AGL_CACCAACACGTAAAATG--1008	119
AGL_GATCTTGAATAATCGTA--1009	567
AGL_TAATCATGTGCTACCCT--1010	447
AGL_TATACCTGGAATGATGT--1011	103
AGL_TCATCTTCTCTTTCTGT--1012	142
AGL_TGGAGGTTACATAGTTG--1013	298
AGL_TTAGGCCCAACTTTACA--1014	249
AGMO_AAATCCAATGGAAGTCA--1015	177
AGMO_ACGTTAAAGCATCATCC--1016	539
AGMO_AGTTACTCTCCTTCTGA--1017	20
AGMO_GATGTTTCAGTTTCCCA--1018	891
AGMO_GCACCTCTTCTAATGTT--1019	713
AGMO_GCTGAATACCAAGTCCA--1020	465
AGMO_GCTTCAGGTGACCAAAT--1021	291
AGMO_TCCATAATAGCTGCCTT--1022	42
AGMO_TTAAGAACATCAAGCAA--1023	45
AGMO_TTGAACTTGTTGTCAGC--1024	100
AGPAT1_AACAACATAGGGCTGCG--1025	165
AGPAT1_ACCACAGGGTGGGCAGC--1026	168
AGPAT1_ATTTGTGGCCAGGGGCA--1027	222
AGPAT1_CATCTTGAAGAAGTACT--1028	408
AGPAT1_CCAAGCGCGAGCTACTG--1029	400
AGPAT1_CTGGGTGAGCAGGGTCT--1030	39
AGPAT1_GACGTTGCGTCCTCGCA--1031	1137
AGPAT1_GAGTCATCTTCATCGAC--1032	349
AGPAT1_GTACGGGATCCGAGTGG--1033	162
AGPAT1_TGGTTTCTCGTTCCCTC--1034	215
AGPAT6_ACAATCAGGCTATCAAA--1035	337
AGPAT6_ACCTTGAGAATGGAGCG--1036	226
AGPAT6_AGGGCTTGTAAAGCTGG--1037	52
AGPAT6_CAGAAGAACTGGAGTCC--1038	407
AGPAT6_GAGACTCCAAAAATGGC--1039	208
AGPAT6_GGTGAAGAGGACAGTCA--1040	117
AGPAT6_GTACTGGAAGTTATAAT--1041	206
AGPAT6_TCAGAGAGCTCGAACTC--1042	34
AGPAT6_TCGAAGTGGTAGTAGTA--1043	142
AGPAT6_TTGTGCCCACCACCAGA--1044	80
AGTPBP1_ACAGCCAAAGGTTCTAC--1045	1216
AGTPBP1_AGGACTCCTGGCTCAAC--1046	61
AGTPBP1_AGTTTCTTAGTCACCAA--1047	20
AGTPBP1_CATTTATTGATGCCAAT--1048	62
AGTPBP1_CTGATGTTTAAAATCAT--1049	219
AGTPBP1_GAATTCTTCTTACTAAA--1050	112
AGTPBP1_GTAAAGGCTAGAATTAA--1051	16
AGTPBP1_TCCTAGAATTATTGGTA--1052	106
AGTPBP1_TGAATTCAGTATCCTTA--1053	59
AGTPBP1_TGGGGGAGATTCTTTGC--1054	58
AHCYL1_ACTGTAGCTGTCAGTGG--1055	201
AHCYL1_AGCGAGACAAAGATCTT--1056	111
AHCYL1_CTGCTCTGATTTCACTC--1057	180
AHCYL1_GCAGTGTTCGCTTGGAA--1058	187
AHCYL1_GCTGGTGCTAAAATAGT--1059	1457
AHCYL1_GTGTTTAAGAAGATCCG--1060	17
AHCYL1_GTTTGCTGCTTCTCTCG--1061	329
AHCYL1_TGAGACACTCTGTGCCC--1062	365
AHCYL1_TGTGAAGAACATCAAGC--1063	79
AHCYL1_TGTTACAAGCAGACCAG--1064	266
AHSA1_AGAGAGATGCTTCAAAT--1065	379
AHSA1_CAGGTTCAAAATGAAGA--1066	128
AHSA1_CCACCAACGTCAACAAC--1067	181
AHSA1_GAAGTGAGTAAGCTTGA--1068	295
AHSA1_GCCACGAGATTTGTGTC--1069	344
AHSA1_GGAGCGTCAAACTAAAC--1070	221
AHSA1_GTCTGATGAAAACAGCG--1071	127
AHSA1_GTGAGGGAGACCCACGC--1072	536
AHSA1_TCAGGAGTACAATACAA--1073	62
AHSA1_TCCATTAACAATCGCAA--1074	55
AHSA2_AACAGAATTACAATTGA--1075	58
AHSA2_AATGGAGATGTGGGAAC--1076	0
AHSA2_AGAACATGAAATTCTGT--1077	235
AHSA2_CAGCTGACCCCCCTAAA--1078	63
AHSA2_CTCATCTCCAGTGGCAC--1079	1439
AHSA2_GAAAGCTATGGCAACCC--1080	45
AHSA2_GTTGCCATAGCTTTCGT--1081	465
AHSA2_TAGCATCTTCACTGTAA--1082	16
AHSA2_TCAAAAGAAAACTGAGT--1083	155
AHSA2_TGTAAGGATTCCCACTG--1084	476
AHSG_ACAAAGGAGCAGGACGA--1085	324
AHSG_AGCGTTGAAGGCGGCCA--1086	65
AHSG_CACCTTGCGCACGTCCT--1087	322
AHSG_CATGGCAGGTGGTTTCC--1088	218
AHSG_CGATGATCCAGAAACTG--1089	55
AHSG_GCTGAACGACACCAGGG--1090	116
AHSG_GTCTATAAATCAGCCCT--1091	70
AHSG_GTGTGTTTGTATCCCCA--1092	313
AHSG_TGCCACTCAGCCCCACA--1093	428
AHSG_TGGCAAGATGCAGCGTG--1094	283
AHSP_AGCCTTGTCTCGCTCTT--1095	384
AHSP_CATGGTGACTGTGGTGG--1096	325
AHSP_CTTGGCCAGGAAAGGGT--1097	20
AHSP_GAACTCCTTCAATCCTG--1098	75
AHSP_GAGGGCGGTGGGTGACT--1099	62
AHSP_GCAAGAGCTGAACACTC--1100	459
AHSP_GCCCCAAGAGCGAGACA--1101	414
AHSP_GGAAATGAGATCCTTAT--1102	234
AHSP_TCTTCTTAAGGCCAATA--1103	108
AHSP_TGACTGTGGTGGAGGAC--1104	660
AIFM3_AAGCAGGCGCCGTGCCA--1105	1004
AIFM3_AGCTTGGGACGGTCGTA--1106	163
AIFM3_AGGCAAGGAGGAGCTGT--1107	127
AIFM3_CCGCCACTTCCACACGG--1108	1803
AIFM3_CCTCCACGCAATCCTGA--1109	184
AIFM3_CTGGGGGAAGGTGTTGC--1110	486
AIFM3_GCACTACGGCGCACCCC--1111	362
AIFM3_GGAGAAGGTGTACGTCC--1112	194
AIFM3_TCCTGTGCACGCTAGAC--1113	62
AIFM3_TGTAGACTGTCCAGGCC--1114	38
AIMP2_AACCCTTATAGATAGCT--1115	47
AIMP2_AACCTTCTCAAGTGCTT--1116	57
AIMP2_AATTTCATCTGCGTCTT--1117	193
AIMP2_ACATCCAAGTCTGCATC--1118	110
AIMP2_ACGATGTGCCCCATCGA--1119	386
AIMP2_CCGCCAAGACTATCAGC--1120	156
AIMP2_GTAAAGCCCTATCACGG--1121	180
AIMP2_GTGCACGGCAGGAGCTA--1122	114
AIMP2_TCGTGGGCTCATCCGCT--1123	661
AIMP2_TGCTCTGTGAGCACTTC--1124	839
AIP_AATGGCATCGTAGTACT--1125	459
AIP_CAAGACTCCGGGAGGAC--1126	38
AIP_CCCATGGAGCTCATCAT--1127	305
AIP_CCCTCCTGGTGGATAAG--1128	233
AIP_CCTGCTGGTACGTGCCA--1129	358
AIP_CGTCCGGTAGTGGAACG--1130	42
AIP_CGTGAACACAGCTCCCT--1131	120
AIP_GACGACAGCCGGGCTCG--1132	265
AIP_GCCCCTCGCGGTACAAC--1133	915
AIP_GTCCCATCTTGAAAGTC--1134	527
AIPL1_AAAACCATTCTGCACGG--1135	202
AIPL1_CCCATGCACATCATCAT--1136	353
AIPL1_CGCTCTGCTCCTGAACG--1137	275
AIPL1_CTCCCAAACTTCATCAC--1138	1
AIPL1_CTCCTCATCACATTTCA--1139	234
AIPL1_GACGACAGTCGGCAGGT--1140	723
AIPL1_GCGGTGCCCGTCCTCCA--1141	434
AIPL1_GGTGTCGCACCAGAACT--1142	620
AIPL1_TCCTGCTTACCTCCATG--1143	349
AIPL1_TTCGCCTACCACACGCT--1144	130
AKR7A3_AAGGAGCACCACTTTGA--1145	268
AKR7A3_AATGGGAAACAGCCCGT--1146	413
AKR7A3_AGTCGCTGCCGCCCAGC--1147	77
AKR7A3_CTTCTTTGGGAATACCT--1148	20
AKR7A3_GCATATGCAGGTAGAAG--1149	562
AKR7A3_GCCCTCGCTGTACACGA--1150	2533
AKR7A3_GGCCTTCGTGTACAGCG--1151	1702
AKR7A3_GTTCCCAAACAGTGGAA--1152	207
AKR7A3_TCTCCAACTATGCAGCC--1153	9
AKR7A3_TTCCACCTGCCGGGTGA--1154	100
ALB_AAAGAAAAGGAGTTCCG--1155	35
ALB_AAGATCTGTCACTAACT--1156	156
ALB_AATGAAGGCAAGTCAGC--1157	10
ALB_ACACTTGAGTCTCTGTT--1158	573
ALB_ATGAACTTCGGGATGAA--1159	211
ALB_CATCGGTTTAAAGATTT--1160	43
ALB_CTGAAGATACTGAGCAA--1161	99
ALB_CTGTGAAAAACCTCTGT--1162	141
ALB_GTCTCACCAATCGGGGG--1163	269
ALB_TTGAATGTGCTGATGAC--1164	85
ALDH1L2_AGAAGCCTACAGATCCG--1165	354
ALDH1L2_AGGGCCACCGAGTAGTA--1166	251
ALDH1L2_CACTCAGTTCATTCCCA--1167	358
ALDH1L2_CTCCGGCGCTTCTCCAC--1168	392
ALDH1L2_CTGAAGTTGGCACTAAT--1169	43
ALDH1L2_GATGATGGCTTGGATAC--1170	172
ALDH1L2_GCATCCACTGTATCATT--1171	450
ALDH1L2_GCCTGGGCAGGATGGAT--1172	376
ALDH1L2_GTAAAACTTCGGCAGAC--1173	88
ALDH1L2_TGTTCAAGCTTCCTAAA--1174	24
ALG14_AGATCCTGAGGCTGCTT--1175	524
ALG14_ATACTGAGAGACTCCCG--1176	351
ALG14_ATAGGAACACATGTTCC--1177	91
ALG14_CCCATATTCGCAGGATT--1178	0
ALG14_CGTTCTCGTTCTAGCTG--1179	0
ALG14_GGTAGTGCTTCGTTCCA--1180	774
ALG14_GTGGTGAAAACGGTGGA--1181	263
ALG14_GTTCTAGCTGCGGCCGC--1182	182
ALG14_TCTAGGTGAGTAGGCAT--1183	166
ALG14_TGAACCTCCCGGCTTCT--1184	148
ALG2_AACCCTCTCCCAATCTT--1185	288
ALG2_ATAGAGGAATACACCAC--1186	370
ALG2_GACAGCGCACTACGACC--1187	836
ALG2_GATGACCTAGTCCCCAA--1188	567
ALG2_GCGGCTGGTGTTGGACG--1189	374
ALG2_GGAAGTGACAGTAAAAT--1190	621
ALG2_GGGCCGGGAACGGGACT--1191	75
ALG2_TATCCCAGTGTTCAGGC--1192	178
ALG2_TCCCCGGCACAGCGCAC--1193	508
ALG2_TTCCTCCACCCAGACCT--1194	100
ALG6_AAAATGCCAGTGACCCT--1195	10
ALG6_ATAACAATTTACAGTAT--1196	51
ALG6_CTATGATAAGCTGTAAG--1197	209
ALG6_CTCTTCCCGGTTGATCG--1198	698
ALG6_CTTATTCTTATAGACTA--1199	256
ALG6_GCTCTCCATACATCACG--1200	70
ALG6_GGTAAACCGCCTATGTT--1201	40
ALG6_GTACTTGATGACAGTAG--1202	431
ALG6_TCTTGGCTTTGCTTTGT--1203	199
ALG6_TGCCATTCTTTACAGAA--1204	79
ALOX12B_ACCATTGTGGGGACACA--1205	757
ALOX12B_ACCGCTCTTTGTGCAGG--1206	62
ALOX12B_CACCTACAAAGTCAGGG--1207	250
ALOX12B_CAGCTGCTGAACCACTT--1208	247
ALOX12B_GGAATGTGCACATAGCT--1209	130
ALOX12B_GGCACTGCACGGTGTAC--1210	593
ALOX12B_GTAGATACGGCCGTTGG--1211	48
ALOX12B_GTTACCGCCCTCCGGTG--1212	88
ALOX12B_TGGAATGGCTATATTCC--1213	116
ALOX12B_TGTTCCCGACAAGAGGT--1214	165
ALS2CL_ACTCTGGGAGGTGACGG--1215	80
ALS2CL_AGCCTCGGGGACACCAT--1216	730
ALS2CL_AGCTCAGAGGGCTCGGT--1217	151
ALS2CL_AGTACTGGCGGGGCCAG--1218	53
ALS2CL_CGTTACCCGGACTCCAC--1219	191
ALS2CL_CTACACAAGCTGCATGG--1220	260
ALS2CL_GCAGAGCTGCCTCCTCA--1221	11
ALS2CL_GCTGTTGACATGGGCGA--1222	86
ALS2CL_GCTGTTGCAAGAGCCGC--1223	472
ALS2CL_GTACTGTTGCACGTGAT--1224	72
AMACR_ATGGAGAAACTCCAGCT--1225	254
AMACR_CAGCAGCTCGTAGAACT--1226	200
AMACR_CCAAATAGTTGATATCG--1227	129
AMACR_CTACGACGTGAGCCGCT--1228	143
AMACR_CTGTAAGTCGTATAGAA--1229	261
AMACR_CTGTGGGAAGCACCTCG--1230	99
AMACR_GACCTGAAGCAGCCGCG--1231	1118
AMACR_GCAGGGCATCTCGGTCG--1232	261
AMACR_GCCAAATCCACTCAGCC--1233	174
AMACR_GCGCCCCGAAGTCAGCC--1234	200
AMDHD1_AAATGGGGAAATACACG--1235	323
AMDHD1_ACACACACATCCAGTAT--1236	635
AMDHD1_CCAAGTTCCTTCAGCTT--1237	17
AMDHD1_CTTTGAATAACATCAGC--1238	17
AMDHD1_GAAATAATTGACTGCTC--1239	78
AMDHD1_GAAATTCACCAGGCCGG--1240	539
AMDHD1_GCGCAGCATCTTGAGCT--1241	166
AMDHD1_GCGCGTTCTCCAGCAGG--1242	265
AMDHD1_GCTGGAAGGCGCCAGCC--1243	107
AMDHD1_GGATTTATAAAAGCTAT--1244	35
AMELX_ACAGCACGGGGATGATT--1245	419
AMELX_AGTGGTACCAGAGCATA--1246	220
AMELX_CAAAAGCTGCTCCCAGG--1247	169
AMELX_GAGGGAGGTTTGGCTGG--1248	58
AMELX_GCAGGCAAATAAAATCC--1249	150
AMELX_GCATCATTGGTTGCTGG--1250	910
AMELX_GCGGCAGGGGCTGCATG--1251	62
AMELX_GGCTCGTAACCATAGGA--1252	95
AMELX_TCATCACCACATCCCAG--1253	310
AMELX_TGGCAAAAGCTGCTCCC--1254	64
AMZ1_AGGCCTACAACCCGCAG--1255	316
AMZ1_CACAGGAGTTCAGCTTC--1256	183
AMZ1_CCAGCCGGGACTCTGAC--1257	1169
AMZ1_CCTTCTCCCCTGCCGAG--1258	84
AMZ1_GACGCGCTGTGTGTGCT--1259	1431
AMZ1_GCACAGCTGGTGCAGCA--1260	348
AMZ1_GCAGGCACTTGACGCGC--1261	1019
AMZ1_GCTCCTGAGCCGACCCG--1262	279
AMZ1_GGCCTTGAAGGACGCTC--1263	191
AMZ1_TGTTCTTCAAGAAGGAC--1264	101
AMZ2_AAAACACTAGTTATTTC--1265	19
AMZ2_AAGTTAAAAGCTTCCAT--1266	51
AMZ2_ATCACTGGCTGGCTGGA--1267	326
AMZ2_CATCTTGTTACAGAAAC--1268	13
AMZ2_CTGCGTTTGTTTGGAGA--1269	236
AMZ2_GAGATCGGACACATATT--1270	201
AMZ2_GGAGAATGCAAGGTAAT--1271	174
AMZ2_GGATATTCAGCTTTGCC--1272	108
AMZ2_TGAGAAATTAAATGCTG--1273	119
AMZ2_TTGGGGAGCCTCAGGGT--1274	34
ANGPTL3_AAAAACTTGAGAGTTGC--1275	279
ANGPTL3_AATGGCCTCCTTCAGTT--1276	126
ANGPTL3_ACCACCATTTATAACAG--1277	75
ANGPTL3_ATTGTCTTGATCAATTC--1278	133
ANGPTL3_GATAGAGAAATTTCTGT--1279	72
ANGPTL3_GTAGTTCTTGGTGCTCT--1280	239
ANGPTL3_GTTACTTCTGGGTGTTC--1281	125
ANGPTL3_TGGGAGAACTACAAATA--1282	17
ANGPTL3_TGTTGAATTAATGTCCA--1283	82
ANGPTL3_TTTGTCCATAAGACGAA--1284	230
ANK1_AAAGCTGGTAGCAGCAT--1285	139
ANK1_AGCCGCCATGTGAATTG--1286	1206
ANK1_CAACGACGACACGCGCA--1287	288
ANK1_CACATCGCCTCCCGCAG--1288	271
ANK1_CACATCGCTGCTCTAGC--1289	32
ANK1_CGGAAGCCCACAGAATA--1290	101
ANK1_GGTGACCGCGTCGATCG--1291	1738
ANK1_TAACTTGGACAAAGCTT--1292	217
ANK1_TGACTGGGCGTTGACGT--1293	108
ANK1_TGGTGTGAAATTGACGC--1294	112
ANK3_ACACAGACAAATATCTT--1295	439
ANK3_CACATCGCATCTTTGGC--1296	793
ANK3_CCCATGTAACCCTCTGC--1297	112
ANK3_CTAGAGAATGACACCAA--1298	92
ANK3_CTCGACTACATAAAAAA--1299	38
ANK3_CTTCTTTGGAAGCAAGG--1300	389
ANK3_GCAAACGGTCCCGGGAT--1301	71
ANK3_GCTCCTTCAGTTCGGAT--1302	91
ANK3_GTTGCTGTTAAACCGAG--1303	53
ANK3_TTTCACGCCATTGTATA--1304	364
ANKIB1_ATGATCTTAAAATGGAA--1305	103
ANKIB1_CTCTCTCATATTCACCC--1306	22
ANKIB1_CTTCCAACTTGTACCTG--1307	98
ANKIB1_CTTGGAGTTCTTGGAGA--1308	148
ANKIB1_GAGTGCTTTACGGAATT--1309	372
ANKIB1_GATAAGCTGATTTCATC--1310	202
ANKIB1_GCAGCAGTTCTCCGGGT--1311	1569
ANKIB1_GGAGTATTGTGCTGGTA--1312	428
ANKIB1_TGCACATTCCGTTTATT--1313	73
ANKIB1_TGCCAAGCGAGGATGAA--1314	127
ANKRD13A_AACATGAGCTGGATAAG--1315	102
ANKRD13A_ATGCGACAGACATCATT--1316	299
ANKRD13A_CAACCATGATGACAAAG--1317	126
ANKRD13A_CTACCACAACACATCCA--1318	1437
ANKRD13A_CTCAGGAACTCCCTCAA--1319	153
ANKRD13A_GATATCGACGCGCAGTT--1320	224
ANKRD13A_GCAGGGAAGTTGAGCGG--1321	115
ANKRD13A_GGAAAGGTCGAAGCGTT--1322	265
ANKRD13A_TCCTCGGCCTGCGACGC--1323	571
ANKRD13A_TCTGGAAAAACGACTAC--1324	60
ANKRD13B_AACGCCTCCGCCAGGAA--1325	27
ANKRD13B_AGCGGATACTTGCCCTC--1326	237
ANKRD13B_AGCTGGATCCCCGCGGC--1327	203
ANKRD13B_ATGGGAGTTCACTAGCT--1328	12
ANKRD13B_GAGAAGGAGGTCCGCGC--1329	1334
ANKRD13B_GCGCACGGCGCAGACGT--1330	2086
ANKRD13B_GCGGTTCCCTCGCTGCC--1331	626
ANKRD13B_GGCAGATCTTGGACACC--1332	399
ANKRD13B_GTACCGGGACTACCAGC--1333	307
ANKRD13B_GTCAATCTCCATGACCA--1334	110
ANKRD13D_CTTCATCTTCAAGGGCC--1335	36
ANKRD13D_GACTGGTGTCTACTCGC--1336	249
ANKRD13D_GAGGCTGGCGGGCATTC--1337	308
ANKRD13D_GCCACATGCTCCTCGCT--1338	1351
ANKRD13D_GCCATTAGGTCGATGAT--1339	860
ANKRD13D_GCGATGTGTACCGCGTG--1340	183
ANKRD13D_GCGGCCAGCAGTGTTTC--1341	942
ANKRD13D_GGCACATCTTAGACACA--1342	129
ANKRD13D_GTATCGGGACTACCAGA--1343	427
ANKRD13D_GTCCACTTCCATCACCA--1344	1669
ANKRD27_ACTGGATGCTGCTCGAC--1345	766
ANKRD27_ACTTTGCTGCACAAGTC--1346	75
ANKRD27_CTGCCATTGAATATATT--1347	122
ANKRD27_GAAAAATCCTTTCTATC--1348	170
ANKRD27_GAATGTTCGATGGAAAG--1349	203
ANKRD27_GGATCTGAGGGTGCCAA--1350	487
ANKRD27_GTCTTAGTACCCTGCAA--1351	59
ANKRD27_GTTTAGCAGCTTGGCAA--1352	274
ANKRD27_TCTTTATTCAAGGGAAC--1353	59
ANKRD27_TGAAAATGCTCTTCCAC--1354	86
ANKRD30A_ACGCATCCAGTCTTTAC--1355	190
ANKRD30A_AGCAGAAGAAACACCTA--1356	71
ANKRD30A_ATAGTAAAAGTGGTGTG--1357	850
ANKRD30A_ATGTTACTACTTCCTCA--1358	75
ANKRD30A_CATTATGCTGTTACTTG--1359	59
ANKRD30A_GATTCTGGTGGGAACAT--1360	862
ANKRD30A_GCAGATGGCTTCTTAGG--1361	113
ANKRD30A_GGACTCATAATTTCCCT--1362	141
ANKRD30A_GGGCGTCTTGTATATTA--1363	499
ANKRD30A_TCCTTGATGGCGAACAC--1364	322
ANKRD60_ACCCCAATGCGGGACGC--1365	49
ANKRD60_ACGTCAGGGGCCAAGTC--1366	450
ANKRD60_AGCACTGGACGTCTCAG--1367	411
ANKRD60_ATTTGCGGTTCGGTAGA--1368	206
ANKRD60_CGAGAGGCGCCCCCAGT--1369	608
ANKRD60_CGGCGACATGACCGTGC--1370	958
ANKRD60_GGTCACAGACGAGCCGC--1371	317
ANKRD60_TATGTGGCCTCACACAG--1372	142
ANKRD60_TTATTTCATTATGTATC--1373	87
ANKRD60_TTCCATGATGTTGTTCC--1374	148
ANO5_AAAAACAGGTCTTGAGT--1375	222
ANO5_AACACTTCCAGGAGATC--1376	74
ANO5_CTGATGGCTTCCAATAT--1377	240
ANO5_CTTATAGGAGTGTGCTT--1378	97
ANO5_CTTCCTCATCGAAGATC--1379	44
ANO5_GATACTTCACACTCAGT--1380	438
ANO5_GTAACTAATACCTCCCA--1381	220
ANO5_TCAATTTGTTCCTGAGG--1382	62
ANO5_TCTATCTTCTTCCGAGA--1383	169
ANO5_TGGTCTCTCTGCTGCTC--1384	113
ANTXR2_AAGATATCCAGGTCACT--1385	28
ANTXR2_AGCAATTATGATACTGG--1386	314
ANTXR2_AGGGAAAACTTGCTCCT--1387	141
ANTXR2_CAAAATCAGTAAAGGCT--1388	351
ANTXR2_CAAATTCAGAAAGCAGG--1389	69
ANTXR2_GACGAAGTAGAGATCAA--1390	462
ANTXR2_GAGACATATATCCATGA--1391	394
ANTXR2_GGAGTGTGGCAAATAAC--1392	238
ANTXR2_GGATTTCAGGCTCTTAA--1393	63
ANTXR2_GGCTGTTCCCCGGGCTG--1394	8
ANXA11_AACATGTCTGGGACATT--1395	52
ANXA11_ACAGGGGCCCCTGGGTA--1396	167
ANXA11_CAGCCTGTTCCTCCCTA--1397	831
ANXA11_CATGCCCCCCATCGGGC--1398	14
ANXA11_GCCCCAGGGTACAGGTT--1399	109
ANXA11_GCCGTAAGCCGTCTTGA--1400	475
ANXA11_GGGTAGCCACCTGGGGG--1401	24
ANXA11_GTTGAACTGCCCCGCAT--1402	1032
ANXA11_TAGGCAGCACCTCCCCA--1403	364
ANXA11_TGCCCCCTGGCGGCTTT--1404	24
ANXA6_AGCTACAAGTCCCTCTA--1405	47
ANXA6_CAACAGGCAGAGGCAGG--1406	76
ANXA6_CCCCAACCAGGATGCCG--1407	220
ANXA6_CTCCAGGTCCCGCTCGT--1408	53
ANXA6_CTGGTGCATCTGCTCAT--1409	250
ANXA6_GATGGAGCCCCGGTACT--1410	518
ANXA6_GCATCACAATAGGCAGG--1411	507
ANXA6_TGACAAGGAGGCCATAC--1412	164
ANXA6_TTAAAGTATGAATTGAC--1413	46
ANXA6_TTTGAACGGTTGATTGT--1414	90
ANXA7_CCAAGTAGTGGCTACCC--1415	17
ANXA7_CCACCTTCACAGTCTTA--1416	246
ANXA7_GATAACCTCCAGGCGCA--1417	178
ANXA7_GATATCCAGGGAAAGGT--1418	216
ANXA7_GATGACTCCTGACCTGC--1419	810
ANXA7_GCACCTCCTCCCATTGG--1420	800
ANXA7_GCATCGAAGTTGGCAGC--1421	24
ANXA7_TAAGTAGGTTGTCCTCC--1422	397
ANXA7_TAGGATGGAGCTCCCCC--1423	131
ANXA7_TTTGGAGTCCCACCAGG--1424	258
AOAH_AATGACTAAATAGCAGG--1425	33
AOAH_AGAGATGACACAATGGT--1426	164
AOAH_AGATATGAATGCTGATG--1427	290
AOAH_ATAGAGGCGCCACCGTA--1428	227
AOAH_CCTGTCTCTTCAGTCCT--1429	79
AOAH_CGGGGCTATCACTGGCG--1430	20
AOAH_GAAATTTACACTACAGA--1431	234
AOAH_GACGGTCCAGGCCTCGA--1432	767
AOAH_GACTGGTCATCGTTGGC--1433	243
AOAH_GGGCCAGTCAAGCTCGT--1434	257
AP1AR_AAAGCAGCGAAAGCTCT--1435	1
AP1AR_ACAGCGTGAAGCAGCCA--1436	224
AP1AR_AGAACGTTCCAAAACAG--1437	106
AP1AR_CAGCGAGTAGGCGGCGG--1438	454
AP1AR_CATCCTTAGATCTAGAG--1439	144
AP1AR_CCTCTGATGATTCCAAT--1440	174
AP1AR_GATTCGAAGTCATCTTC--1441	364
AP1AR_GCATGTTCTAAAATACT--1442	181
AP1AR_TATTCTCCATTGTTGGA--1443	142
AP1AR_TGCTGGACGCAGTGCTT--1444	105
AP1B1_CATGCAGACGGACAACC--1445	255
AP1B1_CGTAATTCATCAAGTAG--1446	442
AP1B1_CTGGCAGTGCGGACCAT--1447	660
AP1B1_GAAGTGCCTGAAGGACG--1448	162
AP1B1_GACCACATCGGGGAAGA--1449	167
AP1B1_GCCATAATGGCCATGTC--1450	501
AP1B1_GCTGGGCGTTGATGTCG--1451	0
AP1B1_GCTGTCTTGCGCACATA--1452	132
AP1B1_GGCGATGTTGGCCTGAG--1453	915
AP1B1_TGGATGTGGACTTTGTA--1454	145
AP1G1_AAACGCATTGGCTATTT--1455	59
AP1G1_AAGAATGTGCTGCAATC--1456	295
AP1G1_ACAATACATACCGATGT--1457	177
AP1G1_CAGAGATCTTGCAGGAG--1458	93
AP1G1_CTCCCGCAATCTGATGG--1459	243
AP1G1_GAAAGTTCCTGAACTTA--1460	230
AP1G1_GCACGCAATTCGTACAG--1461	361
AP1G1_GGACTACAGATGTGTGG--1462	162
AP1G1_GGCTACCCTGCTCACTT--1463	314
AP1G1_GGTTCGGGCTGTCCGGA--1464	719
AP1G2_AAGAGGGTGGGCTACCT--1465	52
AP1G2_ACGCTCATGAAGCAGTT--1466	109
AP1G2_AGGAGGCGATCAGTTTC--1467	337
AP1G2_AGTGCACATGATCCGGA--1468	395
AP1G2_CTCTACGTCCACATGTT--1469	108
AP1G2_GATCACCTCCCGCTCCT--1470	195
AP1G2_GGCCTCCTTCCGCGACG--1471	904
AP1G2_GTTGGTAATGAGCAGGT--1472	132
AP1G2_TCCTGAAGCTTCAGCGA--1473	313
AP1G2_TGAGATGTGCCGAGACC--1474	165
AP1M1_CACGTAGACGGCGCTGG--1475	278
AP1M1_CGCGTTCTTCTTGGATG--1476	238
AP1M1_CTTCAAGGAGCTGGAGG--1477	113
AP1M1_CTTCATGCCCATCCTGA--1478	177
AP1M1_GAAACGGACCCCCCCGT--1479	80
AP1M1_GAACTACCGTGGCGACG--1480	312
AP1M1_GATGCCTTCGGACCGCC--1481	171
AP1M1_GATGCTGTCGCCCATCC--1482	780
AP1M1_TATCATCTACGAGCTGC--1483	78
AP1M1_TCTTGCTGTCGGTGGTC--1484	405
AP1M2_AGCAACAAGCTGGAGAC--1485	23
AP1M2_ATTGGCATTCTTCGATG--1486	1532
AP1M2_CAGAAGGACGCTGCCGT--1487	10
AP1M2_CATCGTCTACGAGTTGC--1488	69
AP1M2_CGAATACTTCAAGGAGC--1489	23
AP1M2_GATACCCTCGGAGCGCC--1490	215
AP1M2_GCACTTCATGCCTTTGC--1491	702
AP1M2_GTTTGATCCATAGGAAG--1492	43
AP1M2_TAGTTGCGGCTGATCAA--1493	242
AP1M2_TGAGCTCGAAGAGCACG--1494	89
AP1S1_CAAGATGTGCAGCTTCC--1495	100
AP1S1_CTATTATTCAGCCGGCA--1496	157
AP1S1_GAAGGCCTACTTCATCC--1497	225
AP1S1_GCAGCAGAAGTAGAGGC--1498	773
AP1S1_GCGGTTCACCCCGAGGG--1499	220
AP1S1_GCTGCAAAAATGGTACC--1500	120
AP1S1_GGGGAAGCGAGGGGCGT--1501	52
AP1S1_GGTGCGCGAGCTCATGC--1502	569
AP1S1_TAGGTCAGCCTGCTCGA--1503	108
AP1S1_TGATGAGCTCATTGTCT--1504	132
AP1S3_AATTACGGCTACAGAAA--1505	94
AP1S3_ATGAGGAGAGGCTCGGC--1506	639
AP1S3_CAGATTATTCTCTCCCG--1507	238
AP1S3_CTGTGCAATAGAAAATC--1508	27
AP1S3_GACGAGTTTATAATAGG--1509	196
AP1S3_GAGGAAGAAGATCACCC--1510	308
AP1S3_GATTGTGCATCGTTACG--1511	333
AP1S3_GGTGACTGCATATTCGT--1512	1359
AP1S3_GTCGACAAGGGAAATTA--1513	100
AP1S3_TAATCTGAACAATTTCC--1514	278
AP2A1_AATTAAGAGAATCAACA--1515	307
AP2A1_AGGGCGATGGGATGCGG--1516	0
AP2A1_CACGTCTTGAAGTCATC--1517	399
AP2A1_CCGTGTCCAAGGGCGAT--1518	180
AP2A1_CCGTGTCCAAGGGCGAT--1519	180
AP2A1_CGCCGTCCACTCGCCCA--1520	255
AP2A1_GAACTTGGAGCGGATGT--1521	295
AP2A1_GATGCGGGGGATGTCAG--1522	1018
AP2A1_GCCCAAAGTCAATGTCA--1523	43
AP2A1_GCTGGTGAACTCGAACT--1524	260
AP2A2_ATCTGTTTGAACTCAGC--1525	21
AP2A2_ATGGCCGAGGCCTTCGC--1526	504
AP2A2_CACTGCATCGCCAGCGT--1527	361
AP2A2_CAGCGTGAAGCAGAGCG--1528	325
AP2A2_CAGGCGCAGCAAGCACA--1529	84
AP2A2_CATTGACTTTGGACACA--1530	462
AP2A2_CGCAACCCCACCTTCAT--1531	169
AP2A2_GGATGTCCAGTCGCCCA--1532	746
AP2A2_TCCCCCTTGGACACGGC--1533	245
AP2A2_TGGCGTTGTTGATCAGG--1534	87
AP2B1_AACCATGGGGTGCATCC--1535	326
AP2B1_ATTTCTGGATTCTCTAC--1536	924
AP2B1_CTGTGCGGGCCATTGGA--1537	579
AP2B1_GCTCCGCAAGTGCTTGA--1538	323
AP2B1_GCTCGAATCAAAGGATT--1539	92
AP2B1_GCTGTTTACAGCCATGA--1540	49
AP2B1_GGTGGCTAATGCCGTAG--1541	190
AP2B1_GTGAGCGGGTAACTCCC--1542	43
AP2B1_TATGCAGACTGACAATC--1543	178
AP2B1_TTGCTGCTATGACCGTG--1544	262
AP2M1_AACCTTCATCACGCAGC--1545	231
AP2M1_AGCGTTGACATTCTGCT--1546	980
AP2M1_ATTGGCTGGCGGCGAGA--1547	537
AP2M1_CTGTCTCGGAATTCTGT--1548	415
AP2M1_GAGCAATGTTGGTGACG--1549	257
AP2M1_GATAACATTGACCCGAA--1550	416
AP2M1_GTCACAGATCACCAGCC--1551	25
AP2M1_GTCATCTCGGTAGACTC--1552	252
AP2M1_GTGATGGCTGCCTACTT--1553	536
AP2M1_TTAAGCGGTCCAACATT--1554	4
AP2S1_AAATGATCTTAAAGTTC--1555	20
AP2S1_ACAGAAGCTGATCGAGG--1556	113
AP2S1_AGAGACCAGCCAGACGA--1557	219
AP2S1_CAGCAACGGAGATTGCC--1558	82
AP2S1_GACGAGATGTTCCTGGC--1559	17
AP2S1_GGCAGGCAAGACGCGCC--1560	659
AP2S1_GGCGCGTCTTGCCTGCC--1561	101
AP2S1_TAAAAGGAGAGAGGACC--1562	81
AP2S1_TGTCAATGACAACAACC--1563	529
AP2S1_TTATCCTCATCCAGAAC--1564	38
AP3B1_ACATTCTTCACAACAGC--1565	111
AP3B1_ACTTATCACCATATGTT--1566	675
AP3B1_AGCTGGCAGTGTTGTGA--1567	448
AP3B1_CACGAATTAGTTGGTTT--1568	216
AP3B1_GAAAAGTGCTTATGGAC--1569	83
AP3B1_GAAGAAGCCGTATACTA--1570	412
AP3B1_GCTATGAAGCGGATTGT--1571	228
AP3B1_GCTATGTAACTTACTAG--1572	8
AP3B1_GTTGGTATATGTTTACC--1573	82
AP3B1_TCAGATCTATTCTGTCC--1574	236
AP3B2_ACGTTCTTCACCACCGC--1575	329
AP3B2_ATAGCTAGCATCATGAT--1576	56
AP3B2_CTTGAGAGAATCCTTGT--1577	157
AP3B2_GAGTTTAGGGATGGCGT--1578	100
AP3B2_GCACGAATCAGCTGGTT--1579	508
AP3B2_GGCCATGAAGAGGATTG--1580	153
AP3B2_GGGTCGTGGCCGTACTC--1581	364
AP3B2_TAACCTGCTGATCGACG--1582	138
AP3B2_TGAAGCATTCTTTCCTC--1583	167
AP3B2_TGACCTGAAGGAGATGC--1584	482
AP3D1_ACAAGGACGAGTCCATC--1585	1144
AP3D1_AGCTCTGGGAAGCAGCG--1586	82
AP3D1_CAGGATGAGGTCCTTGT--1587	247
AP3D1_CATTGATGAGATCAAGC--1588	29
AP3D1_CGGCATCCGTAACCACA--1589	422
AP3D1_CTCATCTCGCTGTCCTC--1590	248
AP3D1_GAAGCAGGACAACATAG--1591	255
AP3D1_GATTCTTGTCGAACATG--1592	84
AP3D1_GGGATACGACATCAGCT--1593	173
AP3D1_GTCTGGGGTGACGAAGC--1594	171
AP3M1_AATAATCACAGACAGAC--1595	62
AP3M1_AGATACTGATGAGGTAG--1596	66
AP3M1_CATCCGGTTCAAGCGTT--1597	102
AP3M1_GAGCGTAGAATTGTTGG--1598	207
AP3M1_GGGGACACACTCCCCAC--1599	146
AP3M1_GGTGTTGAAATGACAGG--1600	107
AP3M1_TGTCAGCAACTCGATGT--1601	135
AP3M1_TTAGATTCGGTAGCCAG--1602	38
AP3M1_TTATGAGAAATAGACTG--1603	89
AP3M1_TTCAGAGGCTGCAATTA--1604	114
AP3M2_CAAAGACAATGTAGTTG--1605	75
AP3M2_CGTTTGAAACGAACACA--1606	10
AP3M2_GAAACATTGGAAAAGTG--1607	159
AP3M2_GAGGGGGGACCTCCGTC--1608	59
AP3M2_GATCTCAGCAGTAATTG--1609	989
AP3M2_GCAAGAGAGAGCTACTG--1610	455
AP3M2_GGGGTAGGGATAACCGG--1611	54
AP3M2_GTTCGAAGGATGGTAGG--1612	64
AP3M2_TGATCAAGAAAAGACTA--1613	195
AP3M2_TTCGACTCGGTAGCCAA--1614	149
AP3S1_AATGGTGATGGGGGGAA--1615	28
AP3S1_AGAGCCGCGGCTTCCCG--1616	1014
AP3S1_GATGGGGGGAATGGTAT--1617	85
AP3S1_GCAGAAATGGTGATGGG--1618	243
AP3S1_GCTGATACAGCACGGGC--1619	160
AP3S1_GGGAGACTGAAAGATAA--1620	506
AP3S1_GTAGGGCTGGTAGAACT--1621	194
AP3S1_TAGAACTTGGAGAGCCG--1622	174
AP3S1_TCTTCAGAAAGTGAACT--1623	169
AP3S1_TGTAATTTCCTAGAAGG--1624	28
AP3S2_AATCGTGGCTCAGATTG--1625	264
AP3S2_ACTACAAACTGATCTAC--1626	0
AP3S2_CCAATGTTGATGTTCCG--1627	251
AP3S2_CTACATCCTCCAGGAGG--1628	0
AP3S2_CTAGCCGTGGCTTCCCA--1629	331
AP3S2_GGATTTGATCTTCCATA--1630	828
AP3S2_TAGAAGCGGACTAGCCG--1631	46
AP3S2_TCCTCAGAGAGTGAACT--1632	518
AP3S2_TGTTGTCATCCCGCTTG--1633	99
AP3S2_TTTGTAGGGTGTTGCAC--1634	171
AP4B1_AGTTCAATACTTCAGCC--1635	21
AP4B1_ATCTTGCATAGTTTACC--1636	165
AP4B1_CTACCAACCCCGCAGTG--1637	57
AP4B1_CTCAGACCCCAATCCAA--1638	83
AP4B1_CTGATAGGCTGCGCTAC--1639	240
AP4B1_GCCAGGAGAGCCAGATC--1640	650
AP4B1_GTACATGACTCAAGGCT--1641	151
AP4B1_GTCCCTTGACCCGCACA--1642	439
AP4B1_TCAAAACTGGACCAATG--1643	35
AP4B1_TCCTCGGAGCCAAGGTA--1644	118
AP4E1_ACGAAGAAAAGCTGTTC--1645	107
AP4E1_ACGCTGACGGCGCTGCC--1646	140
AP4E1_ACTTTCATGTAGAAATA--1647	321
AP4E1_AGTTTATCTTCTATTAA--1648	74
AP4E1_ATATGTTGTACTTGATT--1649	168
AP4E1_ATCAAGTTAGCCCAACA--1650	55
AP4E1_CCATACACACTTCTACT--1651	156
AP4E1_CTGGAATCATTTCGCAG--1652	134
AP4E1_GGACGCCTTGGCGGCCG--1653	15
AP4E1_TGGTAATTGAATTCTAC--1654	142
APBA1_AGTGGAGCCAAGGTAAT--1655	116
APBA1_CCACTTGGAGGGGTCTG--1656	136
APBA1_GCATAGGGCTCGGAGTA--1657	299
APBA1_GCTTCCACAGGGTCACT--1658	288
APBA1_GGCGCGGAGGTCCTCGA--1659	953
APBA1_GTCCGCAATGTAGGAAA--1660	197
APBA1_GTGACCGACGAGGCGGC--1661	199
APBA1_GTTCCTCTTCCACCTCG--1662	169
APBA1_TGATGACTCTGCACCCA--1663	108
APBA1_TTGTGCTGATGGCCCGC--1664	164
APBA2_AGCCAGCTCCAGGCCCT--1665	158
APBA2_CAACGGGGAGGAGTACC--1666	70
APBA2_CACAGGGTGTGCACTGT--1667	316
APBA2_CCCCGCGCCAGAGGAAC--1668	728
APBA2_GACCTGGTCTCACCCTA--1669	405
APBA2_GCCCGAGAGCGAGGACA--1670	497
APBA2_GCCTCTACAGAGTCCTC--1671	945
APBA2_GGAAGCTTGAGAGCGTG--1672	595
APBA2_GGTAGCTGTCGTCCTCA--1673	749
APBA2_GTTCACGTAGTCAGAGC--1674	87
APBA3_AGGAAGCCAGGGTCTCG--1675	107
APBA3_CCACGTATTCTACGCGG--1676	178
APBA3_CTCATCGCCCAGGCCAT--1677	215
APBA3_GCCTCCAGCCATGGACT--1678	55
APBA3_GGACGGTGTCATATTTG--1679	316
APBA3_GGGATCGGGAAATTGTG--1680	875
APBA3_GGGGTGAGGTCCTCCGA--1681	1091
APBA3_GTCATCCCGGCCAGCTT--1682	651
APBA3_TGGGACCCTATGCCAGG--1683	28
APBA3_TTCCGACACCAGCTGGG--1684	325
APBB3_AAGAGGACCTGGCACCG--1685	616
APBB3_ATCTTCCTCCAGCCAGG--1686	267
APBB3_CACTGGGTGCTACCGCT--1687	281
APBB3_CGCCCAACCTGGGAACT--1688	47
APBB3_CTTTGCAGTCCGCTCTC--1689	40
APBB3_GACTGCGGCCCCCCAAA--1690	127
APBB3_GCAGTTGACCAGAATGA--1691	103
APBB3_GGATTCCCCACCATACC--1692	141
APBB3_GGGCAAGGATTACATGC--1693	218
APBB3_GGGGGACCACAGTCTGG--1694	82
APEH_AAAGAAGGACTCGGCCT--1695	21
APEH_ACTGCTTCTCTTCCCCA--1696	213
APEH_AGCAGAGAGTCTCCTTC--1697	406
APEH_ATTCTGCCGCCAATACC--1698	658
APEH_CCTGTCCTGGTCGCACT--1699	378
APEH_CGCAAGGCTGGAGGCAC--1700	67
APEH_CTTCAACCTGTCAGCGC--1701	258
APEH_GGCGGCGGCTCTGTATC--1702	354
APEH_TACTGCGTGGTGACCTC--1703	140
APEH_TGTGCACCGTCCGGTAT--1704	97
APH1A_AATAGGGTGAGTCTCCA--1705	66
APH1A_AATGGCTGCTGTCAGAA--1706	312
APH1A_ACCACTGATGATACCGA--1707	440
APH1A_CTTGGGCCAGGTGTGGT--1708	172
APH1A_GATCAAGAAAAGCGCGA--1709	89
APH1A_GCTTGTAGTAGGCAAAG--1710	91
APH1A_GGATGATAACGCGAAGC--1711	287
APH1A_GTTAGCATCGCTGAGTG--1712	157
APH1A_TGAGAGGAGACGGTACT--1713	274
APH1A_TGCACTTTCGTCGCGTT--1714	531
APH1B_AAATATCTGCTGATCTT--1715	215
APH1B_ACATAAAGGGCGAGCGC--1716	298
APH1B_ACTGCGGCCGTGTTCTT--1717	416
APH1B_ATTATTGACAACAAAGA--1718	4
APH1B_CAAATCGGAACATTTCT--1719	38
APH1B_CAACGGCTCGGTGGCGA--1720	181
APH1B_GCCCCAAGGAGTCAGAT--1721	506
APH1B_GGCCAGCAGTCGCATAG--1722	1093
APH1B_GGCTTTGGAATCATGAG--1723	501
APH1B_TTGAAGAGTATAAACCC--1724	131
APLNR_CACCCAAAGAACTGCCG--1725	417
APLNR_CAGAAGAAGGTCCCAAA--1726	199
APLNR_CCAACATGTAGATGGCA--1727	466
APLNR_CGTTGCCCGTGGTGCCC--1728	279
APLNR_GGGCAGCGTCACCACGA--1729	772
APLNR_GGTAGCGGTCGAAGCTG--1730	551
APLNR_GGTGTTACGCACCACCG--1731	423
APLNR_TATCTTCATTGCTAGCC--1732	29
APLNR_TGGCCAATGCTCGGCTG--1733	132
APLNR_TGTACTCACACTCAGAC--1734	72
APLP1_AGCGTCGAGAGCGCTGT--1735	802
APLP1_CTGTCCCAGATGGGTCG--1736	243
APLP1_GAACCGATCCGAGCCAC--1737	640
APLP1_GCCTTCAGGCACCAGCA--1738	145
APLP1_GCTGGTGCGGGGGTTCC--1739	127
APLP1_GGCACAACCTGGTGGTG--1740	257
APLP1_GTGAGAGTTCAACCCGG--1741	75
APLP1_GTGCAGGATGAGGCCCT--1742	427
APLP1_TACTCCAGCACGCGCTG--1743	64
APLP1_TGTGGAGCAGGCTACGC--1744	132
APOA1_AGCTGCGGTGCTGACCT--1745	112
APOA1_CAAGGTGCAGCCCTACC--1746	414
APOA1_GATGAGCAAGGATCTGG--1747	180
APOA1_GCCAGGCTCGGCATTTC--1748	135
APOA1_GGAGCTCTACCGCCAGA--1749	94
APOA1_GGATCGAGTGAAGGACC--1750	349
APOA1_GTCCCCCACGGCCCTTC--1751	573
APOA1_GTTATCCCAGAACTCCT--1752	537
APOA1_TTCGCGCAGCTTGCTGA--1753	412
APOA1_TTTGAAGGCTCCGCCTT--1754	18
APOA1BP_AAATAGCTCCTGGTCCA--1755	7
APOA1BP_AGCGACAGGCGATGGTC--1756	729
APOA1BP_ATGACCAGGACAGTAGG--1757	201
APOA1BP_ATGTCGATGCTGGCAAT--1758	456
APOA1BP_CTCGGGCTGCTGGTTGC--1759	959
APOA1BP_CTTCAAGGGCGATGTTC--1760	60
APOA1BP_GGCATTTCCCCAAGGAA--1761	32
APOA1BP_GGGCTTGTTAGGCCTTT--1762	53
APOA1BP_GGTCATGGCGAGCACGG--1763	743
APOA1BP_GTTGGTCCACGCTGAAC--1764	97
APOA2_AGCTATTTCGTGGAACT--1765	0
APOA2_AGCTTTGGTTCGGAGAC--1766	145
APOA2_CAACCAAAGGGCTCAAA--1767	247
APOA2_CAAGAGCCCAGAGCTTC--1768	162
APOA2_CAGCATCCAAAGAGGCC--1769	117
APOA2_CATAGTCAGTCACGGTC--1770	272
APOA2_GAAGGCTGGAACGGAAC--1771	0
APOA2_GCCATGTGTGGAGAGCC--1772	84
APOA2_TCATGTTGGTAACAGTG--1773	210
APOA2_TTACTTTGAAAAGTCAA--1774	10
APOA4_AGCACTGACCTCAGCCC--1775	1
APOA4_AGGTGAGCCAGAAGATC--1776	190
APOA4_ATGTTCCACGGCCTCCT--1777	28
APOA4_CTCTTCCAGGACAAACT--1778	141
APOA4_CTGGCGCCGCAGCTGCT--1779	332
APOA4_GATCGACCAGAACGTGG--1780	354
APOA4_GCGTTCATGCAGCTCGG--1781	633
APOA4_GGCCGTGGTCCTGACCC--1782	296
APOA4_GTAGTCCCACATCACCG--1783	318
APOA4_TCAGGACCACGGCCTTC--1784	238
APOA5_AAGCTGAGGCCTCTGAG--1785	159
APOA5_ACTTGTTCATATTGTTG--1786	172
APOA5_CTCAAGGCTGTCTTTCA--1787	34
APOA5_GAGCCATCTTCTGCTGA--1788	121
APOA5_GCCTTTCCGTGCCTGGG--1789	396
APOA5_GCTCCCACAGGACCCGG--1790	700
APOA5_GGCTCTCGGCGTATGGG--1791	1070
APOA5_TACTTCAGCCAGACCAG--1792	637
APOA5_TGCGCCTCTGCCATGTA--1793	162
APOA5_TGGCTGCCGTGCTCACC--1794	263
APOB_AAGCGGCTGTTGATCTT--1795	741
APOB_AGTTCCAGTGGAGTCCC--1796	102
APOB_ATGTTCAGGATGTAAGT--1797	990
APOB_ATTCAAGAAGTGCCACC--1798	817
APOB_CATTCCAGAAGGGAAGC--1799	233
APOB_CCAGTGCACCCTGAAAG--1800	71
APOB_CCCGATTCAAGCACCTC--1801	232
APOB_GAAAACCAAGAACTCTG--1802	61
APOB_GACACCTCAATCAGCTG--1803	1430
APOB_TTCAAGCCCATCCGCAC--1804	119
APOBEC1_AAACTCTCTAATAGCCT--1805	7
APOBEC1_ATGGAGCAGCTCATGGA--1806	85
APOBEC1_CAGTGAGCTTCATCCCC--1807	371
APOBEC1_CTCTACGAAATCAAGTG--1808	78
APOBEC1_GAGAAGAATCGAACCCT--1809	275
APOBEC1_GATCAACAAAATCGGCA--1810	233
APOBEC1_GATTTCGTAGAGCAGAC--1811	497
APOBEC1_GTGGGGTCACCGGTTGA--1812	106
APOBEC1_TACAACATCATCCACAG--1813	140
APOBEC1_TTACTCCACTGTTAACA--1814	171
APOC1_AACTTTCTGCCAAGATG--1815	92
APOC1_AGACGTCTGGGGTCCCC--1816	522
APOC1_AGGCGCCAAATCTGCGC--1817	157
APOC1_CGCAGATTTGGCGCCTG--1818	153
APOC1_GACATTTCAGAAAGTGA--1819	349
APOC1_GACGTCTGGGGTCCCCT--1820	561
APOC1_GATAAGCTGAAGGAGTT--1821	308
APOC1_GCTCTTCCTGTCGCTCC--1822	136
APOC1_GTTCACTCTGTTTGATG--1823	77
APOC1_TGGGGTCCCCTGGGCTG--1824	62
APOC2_AGGACAAGAAACAGAGC--1825	524
APOC2_AGGCATCTCATCTTGCT--1826	16
APOC2_AGTTTCTCATCTACAGC--1827	292
APOC2_ATCTCTCTCCAGTTACT--1828	447
APOC2_GCCATGAGCACTTACAC--1829	422
APOC2_GGACAAGAAACAGAGCT--1830	170
APOC2_TCTGTTTCTTGTCCTCC--1831	88
APOC2_TCTTGTCCTCCTGGTAT--1832	342
APOC3_AACAACAAGGAGTACCC--1833	588
APOC3_AAGTTGGTCTGACCTCA--1834	30
APOC3_ACAACAAGGAGTACCCG--1835	122
APOC3_CAACAACAAGGAGTACC--1836	412
APOC3_CCAGGAGGGCAACAACA--1837	77
APOC3_CCTGGGGTGCCCCTCAC--1838	284
APOC3_CTCTGAGTTCTGGGATT--1839	419
APOC3_GAGAAGGGAGGCATCCT--1840	27
APOC3_GCTCCAGTAGTCTTTCA--1841	210
APOC3_TGCATCCTTGGCGGTCT--1842	54
APOC4_GACCACCTGAGGGACCT--1843	175
APOC4_TCCCCACAGACAAGCCT--1844	3
APOF_CAAAGTAGCAGCTCAAC--1845	61
APOF_CACCCAAAGTCACTGCC--1846	523
APOF_CCCTCTACCCAAGTTCT--1847	186
APOF_CGTGTCAGTGGAAGCCC--1848	234
APOF_CTACAGCTCTACCGCCA--1849	66
APOF_CTGCTTTCCATATGAAG--1850	239
APOF_GCACTTTCCCTTGTCCT--1851	191
APOF_GGAACGAGGCCGAGATG--1852	332
APOF_GTCTGAGGAGGGTGTCT--1853	385
APOF_TAGAAGGTTCCCACTCC--1854	105
APOOL_AACAGTTGCTCCTAAAG--1855	14
APOOL_ACATGCAGCCAAACAAG--1856	103
APOOL_ATTATTACGGACTGAAC--1857	50
APOOL_CCCATTTGTAAATGACC--1858	172
APOOL_GAGCAGTTAAATCATTG--1859	473
APOOL_GCATATATCAGACCTGC--1860	219
APOOL_GGTGGTGCAGTATATAT--1861	167
APOOL_TACTTCTATTTCGGAAG--1862	431
APOOL_TCCATCCGCACTGCAAC--1863	301
APOOL_TTCAGGATTGGCGGGCT--1864	34
APPBP2_AACTGCAAATATCATTT--1865	429
APPBP2_AGTACACAACTGAAGGC--1866	250
APPBP2_ATACACTGCTAGATTAT--1867	322
APPBP2_CCTACTCATTCAGTAGG--1868	904
APPBP2_CGGCCGTGGAACTAGAG--1869	1525
APPBP2_GATCCACTCTAGTTCCA--1870	153
APPBP2_GGACGCTTATGTCAACT--1871	173
APPBP2_GTGTTATAGAGAGTCTC--1872	257
APPBP2_TAAAGTACTGAGAGCTT--1873	37
APPBP2_TTCTTTCAGATGCAGGC--1874	92
AQP11_AGCGAAAGTGCCAAAGC--1875	97
AQP11_AGCGTCAGCGTCCAGGT--1876	805
AQP11_ATACTATAAAAAACTGA--1877	47
AQP11_CATGGCCTGACTCTGGT--1878	165
AQP11_CCTCACCGCACCCGTCT--1879	293
AQP11_CGCCGCTGCTGGGGCTC--1880	228
AQP11_GCAGCTGCACAGGCCGG--1881	761
AQP11_GCATCATCACGCCGCAC--1882	231
AQP11_GGACACCTGCACCTCGC--1883	373
AQP11_TGTTATGCAGCCATGGA--1884	152
AQP2_AGGATTCATAGAGCAGC--1885	386
AQP2_AGGCCACAGTCACGGCA--1886	887
AQP2_AGTTGAGGGCAGAGCCG--1887	18
AQP2_CACGACGGCTGGCCAGG--1888	393
AQP2_CCACGTAGAAGGCGGCT--1889	58
AQP2_GCAATCTGTAGCACAGA--1890	569
AQP2_GCGTTTGGCTTGGGTAT--1891	1068
AQP2_GCTCCAGCTGTCGTCAC--1892	746
AQP2_TCCACCGATGAGCGCCG--1893	528
AQP2_TGTGTTCGCAGAGTTCC--1894	781
AQP6_AATCCAGCCCGCTCCTT--1895	179
AQP6_AGGAGGGCTCCCATCAG--1896	92
AQP6_CCTGCACGCCAACATGC--1897	87
AQP6_CGGCTGGCTATCCTCAC--1898	423
AQP6_CTTTATGGGGTCATGCC--1899	41
AQP6_GAATCCCAGCCGGGTTC--1900	222
AQP6_GCAATCTGTAGCACGGA--1901	446
AQP6_GTGGAGCCAGGGGGACG--1902	31
AQP6_TATGTGTTCTTTGGCGT--1903	142
AQP6_TGGGATCTCTGTGGCAC--1904	291
AQPEP_AGCAAGATGATCTATGG--1905	175
AQPEP_AGTCCAGGCAGCTCCGA--1906	1316
AQPEP_AGTTGGACACACCAGAG--1907	183
AQPEP_CACATAGAAGCCTGAGC--1908	96
AQPEP_CAGTGCACGCGAGCTAG--1909	93
AQPEP_CTACACAACCTTTAGTC--1910	102
AQPEP_GCAAAATAACTGTACTC--1911	557
AQPEP_GGTTTCGGGGTTGGCGT--1912	681
AQPEP_TCTGAAACTTGCATTTC--1913	80
AQPEP_TTCACGCGGCCAGTGAA--1914	407
ARAP2_AAAGGAGAAAATAAGCG--1915	43
ARAP2_AGAAAGGTCTCTCCATA--1916	213
ARAP2_ATCTAGCCCACCGCAGT--1917	519
ARAP2_CCAAATTAATGCTCATT--1918	1
ARAP2_CCATAAAAGCAGGCATA--1919	28
ARAP2_GAATGATGACCCTTCAA--1920	162
ARAP2_GGTTAAATCAGGATGGC--1921	62
ARAP2_GTTGGCTGTTCAACATC--1922	77
ARAP2_GTTTAAGTATCCTCCTA--1923	41
ARAP2_TATTGCCTGTGAAGAAA--1924	346
ARC_CACGTGCTCCAGCATCT--1925	137
ARC_CAGGATCACGTTGGGCT--1926	218
ARC_CGCCACACCGTTTCCGT--1927	65
ARC_CGCTGCGAGTCGCTCGT--1928	294
ARC_CTGGACCACCGGACCAG--1929	131
ARC_GATGCACGTGTGGCGCG--1930	445
ARC_GCTTGACCCAGCGCTCC--1931	314
ARC_GGCGGCAAGTACCCGGT--1932	959
ARC_GTGGAGCGCGAGCTGAA--1933	202
ARC_TCCTCGCCGGGGACCCA--1934	204
ARCN1_AAGATTTGGAGACCCTA--1935	236
ARCN1_ACCCGAACTCGGATTGA--1936	141
ARCN1_ATATGTCTACCAGCCTA--1937	111
ARCN1_CAGAACCTTCACAGAAA--1938	101
ARCN1_CCAAATCCGCCAAATCC--1939	94
ARCN1_CCAAGTTAACATTCTCC--1940	66
ARCN1_GATGAAATTGTCGCACT--1941	208
ARCN1_GATGCGTCGTAAAGCAA--1942	42
ARCN1_GCGGTCTGCACAAAAGC--1943	40
ARCN1_TATTTCATTCTCTTCTA--1944	156
AREL1_AGCCTTTCCCTGCACAT--1945	456
AREL1_AGGACCGCGAGCGCCGA--1946	723
AREL1_CGTAGTCATAAATAGTC--1947	14
AREL1_GAGACTTTGCAAGACCG--1948	173
AREL1_GGTGTGCGGCTGCCCAC--1949	1355
AREL1_GTGCGGCAAGCTCAAAG--1950	40
AREL1_TACTCTCTTCTTCTTGA--1951	101
AREL1_TGAACTCTTAGTCCCAC--1952	17
AREL1_TGGAATCACAGTGTCTG--1953	251
AREL1_TTCACTGTGCGCAAGGC--1954	406
ARF3_GATGCGCATCCTGATGG--1955	507
ARF3_GCAGCGTTCATAGCATT--1956	0
ARF3_GGAGATGCGCATCCTGA--1957	144
ARFGAP3_AAGATGTCCTGCTTGCT--1958	9
ARFGAP3_AATTTCAAGATCCTTAT--1959	81
ARFGAP3_GCCTGTGGAAACCACTT--1960	886
ARFGAP3_GGGTCCCACCGGTCACT--1961	886
ARFGAP3_TAGTGGGCACCGAGCGG--1962	10
ARFGAP3_TCTTAATGTACCAACAA--1963	0
ARFGAP3_TGGATTCCAACTGGTCA--1964	35
ARFGAP3_TGGGCAAGCATAACCTA--1965	65
ARFGAP3_TTGCGATGCATGCAAGT--1966	131
ARFGAP3_TTTGGGAGCTCAGAAAC--1967	28
ARFGEF1_AATATCATATTACAACA--1968	93
ARFGEF1_CCTGGTGTTGTACTATC--1969	334
ARFGEF1_GAGTCAACATCATCATC--1970	927
ARFGEF1_GCTGATAGATACTCTTC--1971	590
ARFGEF1_GCTGCGCAAAGCTTGCG--1972	231
ARFGEF1_GGCAATATCTTCAGGTG--1973	464
ARFGEF1_GGCTCTGGAGAAGATAT--1974	508
ARFGEF1_GTCCCCTTCGTGTTCTT--1975	435
ARFGEF1_TACAGTGGTCTCGAATT--1976	450
ARFGEF1_TTATTCAGACACTGACG--1977	463
ARFGEF2_ATTATCTGCTGACGACA--1978	316
ARFGEF2_CCAGTCCAAGTCCCCAA--1979	54
ARFGEF2_CCGACAAGGAGGTGAAG--1980	161
ARFGEF2_CTTGGATCACAGGGGAC--1981	19
ARFGEF2_GAATGTGCTATTCCCCC--1982	125
ARFGEF2_GCATACGGGCACATCAC--1983	161
ARFGEF2_GGACACGAACATGCTCT--1984	240
ARFGEF2_GTCATCGGCTATCCCGT--1985	756
ARFGEF2_TCAATGAAGTTTGCCTT--1986	15
ARFGEF2_TCGATCAGCCGCTTCCC--1987	170
ARFIP2_ACACCATCACCTGCTGG--1988	774
ARFIP2_ATCACCCAGTGCATGCT--1989	1121
ARFIP2_ATTGTGTCTGGTGGCTA--1990	228
ARFIP2_CAGCAGGCTGTAGAGGT--1991	312
ARFIP2_GATAGGGATCTCCATTG--1992	43
ARFIP2_GGACGGGATCCTAGGGA--1993	383
ARFIP2_GGAGTGGTGCTGTGAGA--1994	82
ARFIP2_GTGGCTCGGGGCATTGC--1995	316
ARFIP2_TCGAGGCTCACGGACTG--1996	487
ARFIP2_TGACATCGTCAAGAAAT--1997	84
ARFRP1_ACCAGCGAGGCGCTGTG--1998	235
ARFRP1_ACTCCACCGACGAGGAG--1999	227
ARFRP1_AGGCCGTCTTGATGTCA--2000	190
ARFRP1_AGGCTCGGCTCATGTTC--2001	94
ARFRP1_CAAGTACATGTTTCAGA--2002	54
ARFRP1_GCGAGATTGCCTGACCC--2003	1048
ARFRP1_GTGGCCAGTGCTCCCGG--2004	221
ARFRP1_GTTTAGGCCCACGGTGG--2005	62
ARFRP1_TACTGCATCCTGATCCT--2006	238
ARFRP1_TTAACAAGAACTACAAG--2007	106
ARHGAP12_AAAAGACCAATGATGAC--2008	155
ARHGAP12_AATAGGACACGCTCATT--2009	149
ARHGAP12_ACGGATCTCGGTCAGAA--2010	1292
ARHGAP12_CCATCGTCATCTGTTCA--2011	617
ARHGAP12_CCGGCAATTCAGATTAA--2012	379
ARHGAP12_CTTGCAGCCGCCTGTCC--2013	315
ARHGAP12_GCTACCTGCTTAACAGG--2014	12
ARHGAP12_TCTGGCCTTCCTTGATT--2015	407
ARHGAP12_TGATAAAACAAGGGGAG--2016	2
ARHGAP12_TGGGGGAAGAGCAGACT--2017	73
ARHGAP27_AGGACTCCTCTGTTCGA--2018	330
ARHGAP27_CCGCCGCGCTCACAAAC--2019	367
ARHGAP27_CCGGGGGGTGTGGTCAA--2020	0
ARHGAP27_CCTGTACCTGCGGCCCG--2021	162
ARHGAP27_CGTACACGGGCTCCGGT--2022	247
ARHGAP27_GCCTCCGGACTCCTCGG--2023	980
ARHGAP27_GCGCTCATTCGGCCGGA--2024	109
ARHGAP27_GGGGGACGTGTACGTGC--2025	355
ARHGAP27_GTCCTCCTCGGGGTAAC--2026	246
ARHGAP27_TCCGTCTCGGGAGTGGG--2027	163
ARHGAP30_AAGCTTCTGGATGTTGG--2028	342
ARHGAP30_AGGCCTCAGGCTTCAAT--2029	625
ARHGAP30_CAATCTCGATGATAGTA--2030	183
ARHGAP30_CAGCTCTTTAGCACCTG--2031	29
ARHGAP30_CCTGATGCCCGGGTCCC--2032	89
ARHGAP30_GCGTAAACTTCCACGGG--2033	30
ARHGAP30_GGATCTACCGCCTCTCA--2034	485
ARHGAP30_GGCCTTCATGGAGGTGC--2035	33
ARHGAP30_GGGCAGCGCAAAGGAGC--2036	65
ARHGAP30_GTTGGGAGCCCACACGA--2037	95
ARHGAP33_ACTGCACCCGAACTTCC--2038	462
ARHGAP33_CGTCAGCAGGCGGGTGG--2039	46
ARHGAP33_CTGCCCGCAAGGGACTT--2040	31
ARHGAP33_GCCTCAGCAGGTACTCC--2041	933
ARHGAP33_GGAGTTGTGGGCTCCGT--2042	271
ARHGAP33_GGCAGGGGCTTCTTTCG--2043	546
ARHGAP33_GTTGCGGGCATGCATGC--2044	1101
ARHGAP33_GTTGGGTGCCCAGACAA--2045	81
ARHGAP33_TCAGCCAGCCGCGGGAA--2046	357
ARHGAP33_TTCTTTGCACTGGGCCG--2047	6
ARHGAP4_ACATTGCAGAGGACGTG--2048	202
ARHGAP4_CATGCGGCGCCGCGCTG--2049	592
ARHGAP4_CGAGCAGCTGCGCTGCC--2050	135
ARHGAP4_CGCTTCTCCAGCCGTGG--2051	319
ARHGAP4_CGGCCAGCACCTCACTC--2052	187
ARHGAP4_CTCACGGGAAGCTGCGG--2053	180
ARHGAP4_GCAGAGCCGGGAGAGCG--2054	149
ARHGAP4_GCGGCGGGAGTTGCTGC--2055	161
ARHGAP4_GGAGAGCGTGAATGCCG--2056	302
ARHGAP4_GTGCAAGGGCGACAGGA--2057	297
ARHGAP40_ACCTGTCAGAGATGTCA--2058	703
ARHGAP40_AGGAAACTTAGAGGCCC--2059	163
ARHGAP40_AGGAGCAGGCCATCCCG--2060	341
ARHGAP40_CCTCAGCCCTGGTTCCA--2061	357
ARHGAP40_CTGTCGGGCCTCCTTGG--2062	1297
ARHGAP40_GCACACAGCGGCCACCT--2063	245
ARHGAP40_GCAGACTTGGCGTGACG--2064	985
ARHGAP40_TCAGAGAATGGCGACTC--2065	206
ARHGAP40_TCGCAGGAGATTCTTCT--2066	150
ARHGAP40_TGAATCCCAGTGGCTGC--2067	123
ARHGAP42_AATAAGACGATAACAAG--2068	252
ARHGAP42_AGCGCTCCCTGAAATCT--2069	85
ARHGAP42_ATCGCTGAACTCCAGAG--2070	233
ARHGAP42_ATTGGTGCACAAATTGC--2071	35
ARHGAP42_CGGCTCTCTGCTCATTG--2072	885
ARHGAP42_CTCGATCTGGATCCCGA--2073	140
ARHGAP42_GATGAAATCTGCTAACC--2074	732
ARHGAP42_GGACTCTACCGAATAGG--2075	191
ARHGAP42_TATACGGTGCAAATTCC--2076	13
ARHGAP42_TCAGAAATGAAATCCAG--2077	109
ARHGAP6_ACCTCAGCCGTACACTG--2078	2357
ARHGAP6_ACTGGATTCACTAGGAA--2079	97
ARHGAP6_AGATGCATCTGACTTTG--2080	25
ARHGAP6_CTGAGAGACTCTGGATG--2081	64
ARHGAP6_GCATTCCAAATGCCTGT--2082	607
ARHGAP6_GGGGACGTTGACTCATT--2083	277
ARHGAP6_GTCATTCGCAATGACTT--2084	212
ARHGAP6_GTCCTGCTTGAGTTTAT--2085	212
ARHGAP6_GTGGGGATATTCCGAGT--2086	109
ARHGAP6_TGGTGATCTGACAGCTC--2087	7
ARHGDIA_AGGCAGCTATGGGCCCC--2088	83
ARHGDIA_ATGCTCTTCTGGGCCGG--2089	158
ARHGDIA_CCTGCGAAAGTACAAGG--2090	594
ARHGDIA_CTGGATGTACTTCATGC--2091	136
ARHGDIA_GATTGCAGCGGAGAACG--2092	475
ARHGDIA_GCTGGCCCAGATTGCAG--2093	132
ARHGDIA_GTGTGCAGCTCGGCCCC--2094	517
ARHGDIA_TCAGGTCCAGCTCCAGG--2095	41
ARHGDIA_TCGTTTGTGCTGAAGGA--2096	0
ARHGDIA_TGCAGCGGAGAACGAGG--2097	125
ARHGDIB_AAAGCAACATTTATGGT--2098	44
ARHGDIB_AACAGGGATATTGTGTC--2099	106
ARHGDIB_ACCTTCCTTTAACACAA--2100	288
ARHGDIB_CAGCACACCTACAGGAC--2101	176
ARHGDIB_CTATGGACCTCGGCCTG--2102	28
ARHGDIB_GGATGATGATGATGAGC--2103	691
ARHGDIB_GGTGACAACGACATTGG--2104	595
ARHGDIB_GTACAAGAAAACGCTGC--2105	85
ARHGDIB_GTCCCTGAAAGAGCTGC--2106	142
ARHGDIB_GTTTGTGAGAGTGCCCC--2107	682
ARHGDIG_AGAGCCTCTTGGAGATC--2108	231
ARHGDIG_CAAGATGCACAGGCGGG--2109	26
ARHGDIG_CACCACACCTACCGCCG--2110	239
ARHGDIG_CACCCTCCTTGTCAGCC--2111	48
ARHGDIG_CAGCACCCGCTTGTACT--2112	461
ARHGDIG_CCTGGTCACCTGCACAT--2113	392
ARHGDIG_GCTGGAGCTGCTCCGGC--2114	269
ARHGDIG_GGCAGTGGACGAGGTGT--2115	119
ARHGDIG_TCTTGTGACGGGTGTGT--2116	187
ARHGDIG_TGGACGCGTGCGAGCTG--2117	368
ARHGEF10_ACCCGGCCAACACAGCC--2118	0
ARHGEF10_ACCGGGCTGGAGTAGGC--2119	886
ARHGEF10_CCTGTCTGTCCGCTTCT--2120	870
ARHGEF10_GAGGCAGGGGCTCTCGC--2121	283
ARHGEF10_GCTATTTCAGATCGCGC--2122	64
ARHGEF10_GGCACCAAGTACCCGCA--2123	1383
ARHGEF10_GGGAGCACCAGCTTAGT--2124	51
ARHGEF10_GGGCATCGGGGTCAAGA--2125	894
ARHGEF10_GGGTGCAGGGGCTTCAC--2126	79
ARHGEF10_TAGAGCGTGGTTCGATC--2127	244
ARIH1_ATATCACAACCATGAGC--2128	147
ARIH1_ATTCTTGTGATAGTTGC--2129	196
ARIH1_CACGCCAGATGAATACA--2130	1207
ARIH1_CGAGGAGTGCAGTGAGG--2131	467
ARIH1_CGGGACGGACTGCTGTG--2132	206
ARIH1_GCAATCGACTGTTAAAG--2133	49
ARIH1_GCCGGACGATGATACCC--2134	613
ARIH1_GGAGGATTACCGCTACG--2135	438
ARIH1_GTTTAGCATCAGGATAT--2136	797
ARIH1_TATCCGGGAGGTCAACG--2137	119
ARIH2_CATAGAGGACTATTACG--2138	545
ARIH2_CTGCTCAGTTCTCGTCA--2139	194
ARIH2_GCAAAACTGGTGCTGAC--2140	214
ARIH2_GCAAGTTTCAGAGATAT--2141	584
ARIH2_GGTCATGTGCTCATTGA--2142	279
ARIH2_GTACTCCTCGGGATCAA--2143	906
ARIH2_GTCTGACAGCAATGAAG--2144	233
ARIH2_TATGCAGTTTGTGCGAA--2145	248
ARIH2_TCCACTCCGTACACCAG--2146	210
ARIH2_TGAGGGGGATGGGATGT--2147	32
ARL2_CAGGTTCTCCCCGGTGA--2148	211
ARL2_CCAGTGGTGGCTGCGGA--2149	390
ARL4A_AAAATTAAGGTAACCTT--2150	30
ARL4A_AACTTCACAAAATAACT--2151	230
ARL4A_AAGACTGAAATGAAGGC--2152	62
ARL4A_AATACCGTACCTACCAA--2153	6
ARL4A_ATGAAGGCAGGTTGGAC--2154	96
ARL4A_CTAACAAACAAGATTTG--2155	32
ARL4A_CTGAAATGAAGGCAGGT--2156	437
ARL4A_GTGGTCAGGAGAAATTA--2157	268
ARL4A_TGGAAAGACTGAAATGA--2158	122
ARL4A_TTTCCACATTGTTATTC--2159	63
ARL4C_AGATGATCCTGAAACGC--2160	455
ARL4C_AGCAACGGCACGGCCAA--2161	331
ARL4C_CAACGAGTTCGTGAACA--2162	244
ARL4C_CCGGCGTGCGCCATCAT--2163	339
ARL4C_CGGCGTGCCCTGGTTCT--2164	269
ARL4C_GAAGGCCGAGATGTTAG--2165	109
ARL4C_GCCACCGGCAGCGACTT--2166	86
ARL4C_GCTGCACGAGCTTATCC--2167	435
ARL4C_GGACGGCATCATCTACG--2168	2381
ARL4C_TGCCACTTCTGGGACGT--2169	173
ARL4D_ACTGAGCGCTGCTGAGG--2170	1689
ARL4D_ATGCAGGGCTTGGAAGT--2171	435
ARL4D_CCACGCGATCCCCCGAG--2172	160
ARL4D_CTTGAGGCGGTAAAGGA--2173	200
ARL4D_GAACCACTTGACTGAGA--2174	521
ARL4D_GACGTCCCACACTTGGA--2175	341
ARL4D_GTATAAGAGCGCCACAG--2176	650
ARL4D_GTGTTGAAGCCTTTGGT--2177	171
ARL4D_TCGGTGCAACTCCACCT--2178	208
ARL4D_TTGGCCAGCACCAGCAC--2179	97
ARL6IP1_ACATTGGAATGGCCAAG--2180	151
ARL6IP1_ACCAGGCTCTTTCCCAT--2181	0
ARL6IP1_ACGCCGGACAGAACAGA--2182	0
ARL6IP1_AGAACAGCTGCAAGGAT--2183	0
ARL6IP1_CTGATAAAGTCCTCCGA--2184	0
ARL6IP1_GAACAGCTGCAAGGATG--2185	0
ARL6IP1_GCAGAGCTGTGGGTTGG--2186	0
ARL6IP1_GCGCTAGAATGGGAACA--2187	0
ARL6IP1_GCTGCGGTTGCTTGGGT--2188	0
ARL6IP1_TGATAAAGTCCTCCGAT--2189	0
ARL8A_AGGCCTCAATCTTCTCC--2190	855
ARL8A_GACATGATCCCCACCGT--2191	350
ARL8A_GATAGTCACATTCCCTT--2192	205
ARL8A_GATCACGTTGACGAAGG--2193	164
ARL8A_GATCTCTCGGTCCTGGA--2194	492
ARL8A_GTCGGGCTTCAGTACTC--2195	1109
ARL8A_TAACAAGCGAGACCTTC--2196	67
ARL8A_TGGGAGCGCTACTGCCG--2197	68
ARL8A_TTGAATAAGCCACTGTA--2198	25
ARL8A_TTTGTTCAACAAGCTGC--2199	18
ARL8B_CACGGGCGGACACCGGC--2200	1171
ARL8B_GACGACTTCCACACGAG--2201	40
ARL8B_GATCCGCTCGGCTTCCT--2202	282
ARL8B_GATGACATTGACGAAGG--2203	15
ARL8B_GCTCATCTCCCGCCTGC--2204	2245
ARL8B_GGAGGACGGACGAGCGG--2205	620
ARL8B_GGGCACCAAGGAGCCGT--2206	71
ARL8B_GGGCTTCAACATGAGGA--2207	66
ARL8B_TGGAGCTGACGCTCGTG--2208	88
ARL8B_TGGGAGCGGTATTGCAG--2209	68
ARMC5_ACCGAAGTGCGCAGACT--2210	294
ARMC5_ACGACGACACAGCGGAG--2211	750
ARMC5_AGCGAGTCCGTGAGGGT--2212	75
ARMC5_CACGGGCCGTTCGGTTC--2213	452
ARMC5_CAGCGAGGTCGGGGTCG--2214	82
ARMC5_CCGTAGCAGCGCGAGTA--2215	244
ARMC5_GATGTGGCGCGTGCGGA--2216	902
ARMC5_GTAGGCACTGCGAGTCC--2217	129
ARMC5_TCAGGCTCTCCACAAGC--2218	34
ARMC5_TCGGGGGAGATGTCATC--2219	146
ARR3_CAGAGATGGGTTCTCCG--2220	429
ARR3_CCAGGTCCTGAAGATGC--2221	99
ARR3_CTATGGCCGTGATGACT--2222	124
ARR3_CTCCTGTAGGACTGTGA--2223	31
ARR3_GAAGCGGCGGATGGTCT--2224	726
ARR3_GGACTTCGTGGACCATG--2225	449
ARR3_GGCTGCTGGATTCAGCT--2226	117
ARR3_GTGCAAATTGTACTTTC--2227	56
ARR3_GTGTCACAGAACAGGGC--2228	129
ARR3_TGTGCAGACCCTGCAAG--2229	70
ARRDC2_ACCACGACGCTGCCTCC--2230	353
ARRDC2_CACTGTCATCGAGCCTG--2231	154
ARRDC2_CTCGAAGGATGTCACCA--2232	185
ARRDC2_GCAGCTGGAAGCTGAAC--2233	215
ARRDC2_GCCAAGATCGACCGCAA--2234	385
ARRDC2_GCCACGGTTACAGTACC--2235	755
ARRDC2_TCAAGCGCCGCGCGTGT--2236	564
ARRDC2_TCGATCTCGGCAAAGAC--2237	63
ARRDC2_TGTCCGCTACTGTATCA--2238	261
ARRDC2_TTGGACGGCGCGACCGC--2239	138
ARSB_ACACAGCTGGGCTGACA--2240	563
ARSB_CATCCGCACGCCGCACC--2241	974
ARSB_GAGCAGCCGCCGAGGTC--2242	195
ARSB_GCTGTTGTTGGCGCCGC--2243	118
ARSB_GCTTCAAGTATTCCTCA--2244	698
ARSB_GTCCAGGAGCACCCCGC--2245	284
ARSB_GTCGGAAAATGGCACCT--2246	283
ARSB_TACAGCACCAAATAATC--2247	101
ARSB_TGGCAGACGACCTAGGC--2248	77
ARSB_TTGGAAGGCATTCTTTC--2249	276
ARSG_ACGCTGGACAAGGAGGG--2250	152
ARSG_AGACTGTTACACTGACG--2251	432
ARSG_AGGCTGCTCAAGTTCAC--2252	10
ARSG_ATGCAAAAATCCACAAG--2253	326
ARSG_CTACCAGCAGCGCCACG--2254	278
ARSG_GCCGATGACATGGGGTG--2255	374
ARSG_GCGGGAGTGAGTTTCTC--2256	785
ARSG_GGCTGTACTGATACTCC--2257	626
ARSG_GTAAGGGCACGTGCATG--2258	239
ARSG_TCTGGTGGGCCAGATCA--2259	78
ASAH1_AAAGATGTCATGTGGAT--2260	144
ASAH1_AAGTGGAAAAATTATGC--2261	86
ASAH1_AAGTTGCCAAGTAGGCC--2262	30
ASAH1_ACAGAGGTGCAGTTCCA--2263	268
ASAH1_CGCGACGGCACAGCTGA--2264	454
ASAH1_CGCGCTGAGACTTGGGT--2265	237
ASAH1_CGTCGCCTTAGTCCTCC--2266	75
ASAH1_TGAATTGATGCTTGACA--2267	71
ASAH1_TGGTAAGTCAAGATTTA--2268	200
ASAH1_TTGCTCAGTTATGACCC--2269	203
ASB1_AATCCCTGTGTGTTGAC--2270	394
ASB1_AGGGCGGCAGCCCAGAC--2271	199
ASB1_ATAGGCTCCTGAGGGTC--2272	38
ASB1_ATCTGAAGGAGTGGCTG--2273	187
ASB1_CACACCGTTGCGAATCG--2274	344
ASB1_GCGGCTCACCTCCTTGG--2275	1393
ASB1_GCTGCGCTGATGTACAA--2276	1073
ASB1_GGTTCGCGCCAGCCAGG--2277	294
ASB1_TCAACGAGAAGTCTGTC--2278	80
ASB1_TCCTCACAGTGCTCCAG--2279	155
ASB10_AGGCCAGACAGTGCCCC--2280	41
ASB10_CATGTGGCAGCCAGCCG--2281	42
ASB10_GCACCTCAAGTCTGGCC--2282	136
ASB10_GGCGGCCACATGCAAAG--2283	605
ASB10_GGGGTGTCTGTCATCGA--2284	102
ASB10_GTATCAAAGACGGAATC--2285	151
ASB10_GTCAGCGATGTTGGGGT--2286	325
ASB10_GTCTCCAGAAGAGTGCA--2287	319
ASB10_GTCTCTGACATACGAAG--2288	319
ASB10_TGTCTCCCGCATCCTCG--2289	249
ASB11_AATGGAGTGACAGTTCA--2290	277
ASB11_AATGTGCTGCTGGAGTT--2291	201
ASB11_AGCATTGAAGAGGGGTG--2292	44
ASB11_AGCTCAGGGGCGCTTAC--2293	65
ASB11_ATAGAAAAGAAGCGGCT--2294	56
ASB11_CCTTGTGACAATTAACC--2295	37
ASB11_CGATATAGAAATGGGTT--2296	186
ASB11_CTGTGCCAAAGCCTTAT--2297	37
ASB11_GTGCATGGAGATCCTGC--2298	592
ASB11_TTTCAGAACGTATCAGA--2299	360
ASB12_CAACGACTCCTATACTT--2300	345
ASB12_CAAGTCCTCTTAGCCCA--2301	35
ASB12_CCGCAGAGCCTTGTGCC--2302	140
ASB12_CGCTTGGCTGCTTCTTA--2303	82
ASB12_GCTCCTGGCGCAAAAGC--2304	37
ASB12_GGTTGATGGCTTGTGGC--2305	140
ASB12_TAGAAGTGACCGTGGAG--2306	163
ASB12_TAGCTAATCAACATGGG--2307	66
ASB12_TCCTCCTCCTCCTTGTC--2308	184
ASB12_TCTTGGTGATGTCCATG--2309	690
ASB13_AGGCTTCTTATTGACGT--2310	72
ASB13_CAACAGCTGATCGAGAG--2311	187
ASB13_CAGGCTCTCACCCCGCT--2312	101
ASB13_CGTGAACCAGGTCACCG--2313	188
ASB13_GATGCTCGCAACATCGA--2314	142
ASB13_GCGCAGGCATCGCAGAG--2315	659
ASB13_GCGGACCCCTGTGCACG--2316	962
ASB13_GCGGACGGCTGCTTCCT--2317	130
ASB13_GCTGCACACACCGCGCC--2318	374
ASB13_GCTGTCCTACGGGGCCA--2319	450
ASB14_ATTGAGAAGAAGAAAAG--2320	135
ASB14_CATGGTGAAGCTTATGC--2321	642
ASB14_CTTCACCAAATGCGGAA--2322	65
ASB14_GACCCACAGAGCACGTA--2323	431
ASB14_GAGAGCTGTCCTCTCGT--2324	176
ASB14_GCATGTTGTGCTGTTCC--2325	256
ASB14_GCGTGACTGCTATGACA--2326	52
ASB14_GTTTGCTCCCACAGACT--2327	20
ASB14_TCAGCTGCCACATGGAT--2328	76
ASB14_TTCAGTGTGTCCACTTT--2329	263
ASB15_ACAACAGCTTCATGCAA--2330	337
ASB15_ACTTTGGCAGTCAAAGC--2331	123
ASB15_AGTCGACACCATGTCAT--2332	1096
ASB15_AGTCTTGCTGGCTTCAA--2333	141
ASB15_GACCATCGCTTGACACA--2334	412
ASB15_GCTCTGCTGCTGAAACA--2335	0
ASB15_GGCGTCGCTGCCGAGTA--2336	1435
ASB15_TATCATAACTTGTAAGA--2337	45
ASB15_TCAAAACAGAAAACTTG--2338	0
ASB15_TTCCCAGAGTGTCTTAT--2339	196
ASB16_CAGCGCGACCCCCGACA--2340	608
ASB16_CAGGTTGCCGGAGAAGA--2341	128
ASB16_CCGCACACAGTCAAACT--2342	257
ASB16_CCGTCTGCTTGGTCTTG--2343	52
ASB16_GACTGTGAGCAACCAGC--2344	341
ASB16_GAGCATGGCGCCGACGT--2345	939
ASB16_GCGGAGAGAGCGCAGCA--2346	377
ASB16_GGCTGTAGCGATGGCGA--2347	937
ASB16_GTGCCCGTCAAGTCCCC--2348	1070
ASB16_TGGAATGGGAGGACCGG--2349	448
ASB17_AAATCTACTAAATTATG--2350	49
ASB17_AATGGTTGATCGTGAAT--2351	100
ASB17_AGATGCCAAAACATGTT--2352	154
ASB17_AGGTATGTGGACTTGGA--2353	328
ASB17_ATCACTGTTACGAACCA--2354	212
ASB17_CAGAATATATTGCTTCT--2355	95
ASB17_CCCAAAAACTGTAGGGA--2356	262
ASB17_GGGCTTGGACAGTATAC--2357	928
ASB17_TTAAGACAATGTTGATA--2358	130
ASB17_TTCTGTCATTTCAGTCA--2359	42
ASB18_AACTGGCCAATGACGAC--2360	352
ASB18_CACTGAAATCACGCCTG--2361	93
ASB18_CTCACGCTTGTACTCCA--2362	932
ASB18_GACCCAGACGCCAGCCC--2363	208
ASB18_GAGATTAAAGTCTGCCC--2364	183
ASB18_GATAGTCCAAACGTGGC--2365	80
ASB18_GGACACGCCGCTGCACG--2366	919
ASB18_GGGAAGGTAATCCGAGT--2367	85
ASB18_GTCGCACGCAGGCGGTG--2368	927
ASB18_TGCATCGCCGCGGCCCA--2369	326
ASB2_ATTTCTGCATGACCCCT--2370	83
ASB2_CACGAGGCCGCATACTA--2371	1813
ASB2_CAGATCCTGGTGAGCGG--2372	297
ASB2_CAGGGTGCGCTGGTCGA--2373	391
ASB2_CCAGTGTACCATTGGGC--2374	77
ASB2_CGAGCGCAAGAACGCGG--2375	191
ASB2_TCTCGCAGAGCCCAACA--2376	354
ASB2_TGCGGACCCCTTGATAA--2377	96
ASB2_TTCGTGGCCGCCCAGAG--2378	202
ASB2_TTTACTTGGCAACGTGC--2379	106
ASB3_GGGTCCGGACTGCGAGA--2380	883
ASB3_TAAGCTGCTTCATGAAT--2381	64
ASB3_TCCTGCATCATCCAGAG--2382	181
ASB4_AGTCGAAGATGAGAATA--2383	104
ASB4_CAAACAAGACAGAGAGA--2384	193
ASB4_CCAAAGGCAAATAGATG--2385	342
ASB4_CTAAAGTCCAATGACTT--2386	19
ASB4_CTCCAGATTTAGTGACA--2387	125
ASB4_GAAAACCCCTCTTCACG--2388	428
ASB4_GATCCTCTGTGATCGTG--2389	403
ASB4_GCACAGAGAATGGAACT--2390	435
ASB4_TAGGCGGCGATGGCCAG--2391	161
ASB4_TGGGCAGCCGTGTGCAA--2392	137
ASB5_AATGCAATCACGATAGA--2393	26
ASB5_AGAGGAGTTCCCAAATG--2394	172
ASB5_AGGCAACCGCAAGGAAG--2395	66
ASB5_CGGTGTTAGAAGAAAAT--2396	49
ASB5_GAGCATGCGTTGAATAA--2397	210
ASB5_GCAGGCTTCGTGCAATG--2398	475
ASB5_GGCGGCCTCATGCGTTG--2399	2298
ASB5_GTCAACATCTATGCCCC--2400	541
ASB5_TATTGTAAAGTAGACAT--2401	78
ASB5_TGGTGATCGATCTGCCC--2402	51
ASB6_ACGTTCTCTTGCGGCAT--2403	422
ASB6_CACTGTGTCCCCATCTT--2404	153
ASB6_CAGGACGGCGATGTGCA--2405	397
ASB6_CTCTGGCCAGCAGCGAC--2406	79
ASB6_CTTGGTGAGACCGTGGG--2407	22
ASB6_GAGACTCCTGCCGCTCG--2408	92
ASB6_GATTCGGCTCTCCTCGC--2409	1640
ASB6_GCGCTCAGGCTCCTCGC--2410	1159
ASB6_GGGCCGACGTTAATCGG--2411	629
ASB6_TCCTGCACGGCTTCCGG--2412	460
ASB7_AAAGGAAAGATGTGTTC--2413	481
ASB7_AATGGCCGAGATGCGAA--2414	506
ASB7_CAAAAAGCAATGACGGC--2415	15
ASB7_CGAAAGATGCTAGAACA--2416	71
ASB7_GCAGGGACTCATTTGTC--2417	657
ASB7_GGTTCCTTCGACAATGA--2418	566
ASB7_GTGGGCAGCCACATGGA--2419	173
ASB7_GTTAAAGACTTAATCGG--2420	81
ASB7_GTTGCAGATTCAGGCCG--2421	61
ASB7_TGTTAGAATCTGAATAC--2422	193
ASB8_AGATACCCCACTTCACT--2423	674
ASB8_AGATGAGGCTTGTGTGG--2424	22
ASB8_ATCATTGTTGTAATCCA--2425	188
ASB8_CAATGCTGAGTGTGTGC--2426	109
ASB8_CATAGTGGAGGGCTGTT--2427	224
ASB8_CCTCTACATTATCATGT--2428	1423
ASB8_CTTGCACTGTGCCTGTA--2429	247
ASB8_GATGTGAACTGCACTCA--2430	144
ASB8_GGATGGCAGCAATTGTT--2431	354
ASB8_TGCAAACCCCAATGCTT--2432	554
ASB9_AACTCTCTTATAGCTTA--2433	25
ASB9_ATGCCAGGAAAGTCCCT--2434	268
ASB9_ATGGTGTGACAGCAGAC--2435	162
ASB9_CATGAAGCTGCAATCCA--2436	128
ASB9_CTCCAAGACAGGCTTCA--2437	219
ASB9_GAGCGGACGTGAACCAA--2438	997
ASB9_GATGGGAGCAAGCCCGC--2439	533
ASB9_GGCTGTGAACATCATCA--2440	205
ASB9_GGGCACTCCACTCTATT--2441	280
ASB9_TTTAATGCTTGTGTCAG--2442	97
ASCC2_AGTGGACATGCGGAGGA--2443	98
ASCC2_CAAATTCGACGAGGGGG--2444	14
ASCC2_CATGTCAACAACCTCAG--2445	50
ASCC2_CTTCTGGGGTGTGGTAT--2446	175
ASCC2_GAAAAACACTTCGATGG--2447	97
ASCC2_GACTCTACAGAAGTGCC--2448	166
ASCC2_GGTCCTTGTGGGTGATC--2449	296
ASCC2_GGTCTGCCTTCTGCTCG--2450	1401
ASCC2_TAGCCAATGACCTCGAC--2451	194
ASCC2_TGGTTTGCAAGGGGACG--2452	35
ASGR1_AAGGTCTTGATACTCCT--2453	303
ASGR1_ACACGAACTGCTTCACG--2454	630
ASGR1_ACGCCGACAACTACTGC--2455	729
ASGR1_CAACCACAAGCAGCAGG--2456	825
ASGR1_CAACTTCACAGCGAGCA--2457	43
ASGR1_CGGAGCAGAGACGCTGC--2458	820
ASGR1_GCTCCACCCAGTTGACC--2459	143
ASGR1_GGCCTCCACGACCAAAA--2460	461
ASGR1_GTCGCTAGAGTCCCAGC--2461	74
ASGR1_TCAGATGGCGGCGCTCC--2462	108
ASPHD1_AGGGAAACAGTCCAGCG--2463	257
ASPHD1_CACTCGAGGCCCATCTT--2464	604
ASPHD1_CCACGTTGGGGTGCCAG--2465	173
ASPHD1_GAGAGGGAGCTTCAGCG--2466	165
ASPHD1_GCCTCCGAGCATCCCAC--2467	1675
ASPHD1_GGACGCCCCAGGCCTCT--2468	382
ASPHD1_GGGGGGACAGGGGAACT--2469	123
ASPHD1_GTCTCTCTCTCCTTCCG--2470	207
ASPHD1_TGAGGGGCACTGTCTAC--2471	845
ASPHD1_TGTGAGCTGGTGGTCGG--2472	644
ASPRV1_AGTGGGGATGACTTGCC--2473	133
ASPRV1_ATCCTGCTGCTCTCCTC--2474	174
ASPRV1_CAGCCTAGGCATCAAAA--2475	582
ASPRV1_CCTATTGTAGACACCCA--2476	273
ASPRV1_GAGGTTTGGGACGACAT--2477	831
ASPRV1_GCAAAGACGATCTCTTT--2478	389
ASPRV1_GGACGAAGGCATGCTGC--2479	704
ASPRV1_GTCGGCTGGCTGACTGC--2480	1164
ASPRV1_TATGGTCCCAATGGTTG--2481	368
ASPRV1_TGTCGGCGCAATCACGC--2482	217
ASTL_AACGTTCCACGTGCATC--2483	190
ASTL_ACACCACTACCACCCAT--2484	808
ASTL_CTTGCTGGAGAGCAGGA--2485	192
ASTL_CTTGTCCCCGGAGGCCT--2486	271
ASTL_GAGGAAGCTGCTCTCTG--2487	236
ASTL_GAGGCCATCTGGGAAGC--2488	95
ASTL_GATCCTAGGAGCGCCCC--2489	236
ASTL_TAGGGGGTCTCTGGCCT--2490	11
ASTL_TGCTGACAGCAGTCGGA--2491	199
ASTL_TGTCTCCAGAAGGGCCG--2492	59
ASZ1_AGATGTTTCATTGGTCC--2493	499
ASZ1_AGCAGAAGTTAATACCC--2494	246
ASZ1_AGCAGCATACATGATTG--2495	352
ASZ1_CAATGAAACATCTCCGA--2496	106
ASZ1_CATCGGAGATGTTTCAT--2497	485
ASZ1_CGAGAGTAGCGAGAGCG--2498	528
ASZ1_GATTCCAACTTTCAGTA--2499	0
ASZ1_GCTGCGAGGCCTGCCAG--2500	1003
ASZ1_TGTTGCCAATGCAGAGC--2501	205
ASZ1_TTCTGCTCATGGCTCAG--2502	240
ATAD2_AAGTCGAGTCACTACTG--2503	848
ATAD2_AAGTGCGTCGAAGTTGT--2504	183
ATAD2_ATCTTAAAGCACGTGTC--2505	14
ATAD2_CAGGAGTGGTTTCACAA--2506	72
ATAD2_GGCTTTCTCTGGTGACG--2507	373
ATAD2_GGTTCTCCGCAGCAGCT--2508	706
ATAD2_GTCCTGCGGAAGATAAT--2509	954
ATAD2_GTCGAAAAGACATAGGT--2510	251
ATAD2_TGATGTCACAGCTCTTT--2511	76
ATAD2_TTCATTCGTTTACAGTA--2512	292
ATE1_AAAGGGGAGGTTCCCAA--2513	22
ATE1_AACAGCATCATCCATTG--2514	249
ATE1_ACTTTAACTGAATGTGA--2515	131
ATE1_ATAATCCTGTACTGTCA--2516	274
ATE1_ATCTCATAGACCGAGGA--2517	530
ATE1_CAGAGACTCCCCCTAAT--2518	175
ATE1_GACTGAAGTAATTCCTG--2519	293
ATE1_GCTGAAATTGTAAAGGT--2520	383
ATE1_TCCATGTCGAAAAGCAA--2521	133
ATE1_TTCGTAGGAGAGAAGTT--2522	179
ATF4_AATCATCTAAGAGACCT--2523	259
ATF4_ATCGTAAGGTTTGGGAC--2524	170
ATF4_CATCCAACGTGGTCAGA--2525	197
ATF4_CTGAGGAGACCCCAGAT--2526	95
ATF4_GAAGTGGATATCACTGA--2527	71
ATF4_GAGCAGGAGGCTCTTAC--2528	78
ATF4_GCTGCTTATTAGTCTCC--2529	619
ATF4_GGGCTCCTCCGAATGGC--2530	76
ATF4_TCTCTTAGATGATTACC--2531	105
ATF4_TTTGAAGGAGTTCGACT--2532	494
ATF6_CACTGATGAGCTGCAAT--2533	1006
ATF6_CGAGACTGAATAACTTG--2534	1502
ATF6_GCCAATGGCATAAGCGT--2535	24
ATF6_GCCCGGGACTCTTTCAC--2536	707
ATF6_GCTCTCTTTGCTGAACT--2537	140
ATF6_GCTGCTGGAAGCAATAA--2538	201
ATF6_GTGCCGGCAACCCCAGC--2539	276
ATF6_TCTCCCCTTTCCTTATA--2540	63
ATF6_TTCCTAGGACCAGTGAC--2541	90
ATF6_TTGGGAGTCAGACATTT--2542	171
ATF6B_CAGGTTCTATCTTGGTC--2543	167
ATF6B_CCCATGGGGGCTCAGAG--2544	106
ATF6B_CCCCCACTGTGTCTCCT--2545	292
ATF6B_CGATGACTCGGAGCTGA--2546	92
ATF6B_CGGTGAAGAAACGCGTC--2547	227
ATF6B_GCAGCTCTTCCGTTGCC--2548	162
ATF6B_GGCAGCTCCCTGGACGT--2549	480
ATF6B_GGGACTGCCTTAACTGG--2550	201
ATF6B_TTCTGGCCTAGATGAAG--2551	144
ATF6B_TTCTTCCGTCAACTCTG--2552	21
ATF7_CTAGAGGCAGGGCTATC--2553	0
ATF7_CTGAGTCAGTTCGGGCT--2554	0
ATF7_GAGATCAGAACAGGCTT--2555	0
ATF7_GAGCCACTACTGTTAAC--2556	600
ATF7_GATGAGTCTACCTCCAC--2557	0
ATF7_GGAGCCAGGACGTACAA--2558	0
ATF7_GGCAGAGACATGTCAAG--2559	0
ATF7_GTTTATGAACTGCCAGG--2560	0
ATF7_TTCTTCAGGAATCTAGT--2561	0
ATF7_TTTGTGTGCAATGCCCC--2562	0
ATG13_AACTGATCTCAATTCCC--2563	199
ATG13_CCTTCTTGCTATAACTA--2564	125
ATG13_CGGGAGGTCCATGTGTG--2565	316
ATG13_CTTCATGTGTAACCTCT--2566	190
ATG13_GAGCCTGGACAATCACT--2567	393
ATG13_GTTCAGCTGAGTGGCTT--2568	80
ATG13_TCATCATCTTCTCCAAC--2569	220
ATG13_TCCCAACACGAACTGTC--2570	167
ATG13_TCTGTTGTACACCGTGT--2571	177
ATG13_TGCTTACAGAATTAACT--2572	24
ATG16L1_ACACACAAGGCAGTAGC--2573	323
ATG16L1_AGATGTGGCGCTTCCAG--2574	206
ATG16L1_AGCCAACCAGACCCTGA--2575	285
ATG16L1_CAATCAGCTACAAGAAA--2576	191
ATG16L1_CTGCTGATGGCTCGCAC--2577	193
ATG16L1_GCTGCATTTGGTTATTC--2578	550
ATG16L1_GCTTGCAGAAGCAGCAA--2579	440
ATG16L1_GTGCTTAATCCTCAGTT--2580	441
ATG16L1_GTTGGCCCAGAAACTAC--2581	105
ATG16L1_TATCCACATTGTCCTGG--2582	101
ATG2A_AACAAGAGCCGCCCGCT--2583	409
ATG2A_ACCTTTCCTGGTACGCT--2584	767
ATG2A_CAAAATGAGGCCTTCCC--2585	51
ATG2A_CAGCGAGTCAGGGCGCA--2586	198
ATG2A_CTGCCGATCTGCAAGGG--2587	165
ATG2A_CTGTGATGAGGCAGTGC--2588	496
ATG2A_GGAGCTCCTCGTAGTGC--2589	401
ATG2A_TGATGCACGTCCACCGG--2590	2070
ATG2A_TGCGTGGCGAGGTCAGG--2591	104
ATG2A_TTGCTGGAGCTGCCTCG--2592	300
ATG4B_AAACCGGAGAGTGTCGT--2593	106
ATG4B_ACGCTGAAGTAGCTGTC--2594	374
ATG4B_ATGTGGCATCTAGACTT--2595	603
ATG4B_CAAATGGGAGTTGGCGA--2596	38
ATG4B_GATCTTTGCCCAAGCCC--2597	174
ATG4B_GGCGGTCCACATTGCAA--2598	1523
ATG4B_GGTGGACACAAAGGAAG--2599	302
ATG4B_TATCCAAACGGGCTCTG--2600	11
ATG4B_TGCCGGTCGGAATCTGC--2601	208
ATG4B_TGTTGGGCCCGTACCAC--2602	111
ATG4C_AACTGGCCAGATGCTCT--2603	81
ATG4C_AAGTAATATGACTGTTT--2604	35
ATG4C_AATATGGCTGACCTACA--2605	222
ATG4C_CCAAGCAGATATAAATT--2606	81
ATG4C_CTTTGACAACAGACTGT--2607	152
ATG4C_GAAATGAAGTTTATCAT--2608	46
ATG4C_GTACATCCCGACTCTGC--2609	81
ATG4C_GTTTGGTGATTCCCCCT--2610	459
ATG4C_TCCTTCAGAGAAATTGT--2611	201
ATG4C_TTGGTATGGACCAGCTG--2612	148
ATG4D_AACTTGTCCACTTCGTC--2613	156
ATG4D_ACATACAGCGTTTCCAG--2614	92
ATG4D_CCGCTCTTGGCTCTCCC--2615	150
ATG4D_CTACCGTTTCGAGGGCG--2616	27
ATG4D_GAAGGCCCCAGGCCGTT--2617	368
ATG4D_GCTCCGGTACTGCGCGG--2618	365
ATG4D_GGAGATCTTGCTAAAGC--2619	121
ATG4D_GGCGGTATGTGAGCCAC--2620	898
ATG4D_GTACTTGACGTTGTTCC--2621	103
ATG4D_TTCCCGCCCCTTCCTGG--2622	408
ATG9A_CCCTTCCGTATTGCACG--2623	247
ATG9A_CCTTGACGGGTTCAGTA--2624	848
ATG9A_CTCCCTTATCACCATCC--2625	350
ATG9A_GATCGTGCAGACGCAGA--2626	520
ATG9A_GCACTACAGACTTGAGC--2627	562
ATG9A_TCACATGTATGCTCATC--2628	113
ATG9A_TGAACTTGATAAGCCGG--2629	158
ATG9A_TGAAGGCAACCACAAAG--2630	34
ATG9A_TGATTCACCCCCAGGGG--2631	4
ATG9A_TTGGTGCACGTCGCCGA--2632	192
ATG9B_AGATCTGGGGCCCGGAT--2633	211
ATG9B_CAACCTCTTCAGCTACT--2634	108
ATG9B_CCCTTGCTCAGTGCTAC--2635	129
ATG9B_CCGCTCCAGCCCGCTGC--2636	1075
ATG9B_CTTCTTGTATGAGGGGC--2637	85
ATG9B_GAGGACTGTGACCCTGA--2638	329
ATG9B_GCATCACATCCAGAACC--2639	2158
ATG9B_GGTCTGGTATGGTTACT--2640	467
ATG9B_GTGAGCCGAATGGGCTG--2641	512
ATG9B_TTGGACCAGCCAGAAGC--2642	6
ATHL1_AGAGTGGGCAGCAAACG--2643	201
ATHL1_CACGCTGCCCCACGTGC--2644	380
ATHL1_CCCCCAGACCTGACCCT--2645	201
ATHL1_CCCCCTCAACGTCCGGC--2646	92
ATHL1_CGCATAGATGCACTGGG--2647	97
ATHL1_GACACGCTGCACGTGAG--2648	151
ATHL1_GACCCTGATGCAGGTCC--2649	874
ATHL1_GGCGGGCGATGGACACT--2650	1245
ATHL1_GGGAGAAGGCTGACCGC--2651	929
ATHL1_GTATGCGTTGGTCACAG--2652	684
ATL3_AGATCTTGATGTGGTGG--2653	0
ATL3_ATCAGATCCCCCTCTCC--2654	367
ATL3_CAAGAGGATGCTGGCCA--2655	58
ATL3_CAAGCCTGGTCCAGTGC--2656	54
ATL3_CCAGAAGAACCGTTAAC--2657	239
ATL3_GCTGGTGCCTTCCGAAA--2658	77
ATL3_GTAGTCCCGCGCTCACT--2659	786
ATL3_GTTGTCCCCTCAGCGAG--2660	103
ATL3_TGGCCATTCAAATTGGT--2661	175
ATL3_TTCTGATGGATACCCAG--2662	149
ATP10B_ACATTGAATGGATAAAT--2663	251
ATP10B_ACCTCGGGGAGAGCTTA--2664	53
ATP10B_ACTATGAGAAGCCAAAA--2665	23
ATP10B_ACTCAGATGGTGAAGAG--2666	745
ATP10B_AGAAGATGTACTGGATC--2667	822
ATP10B_AGCCCTCAACATCGCAG--2668	575
ATP10B_CCGACGTTGCACCATCA--2669	437
ATP10B_GCCCTGGATGGGCACCC--2670	114
ATP10B_GCGACTGGAGACCCCAA--2671	79
ATP10B_GTCCTTCTCGGCTAGAT--2672	435
ATP1A3_ACCCACTCTGGGGTGGT--2673	639
ATP1A3_CAAGATGTCAGTGGAAG--2674	176
ATP1A3_CACTCACGACAACCCCT--2675	281
ATP1A3_CCTGGGCATCGTGCTGG--2676	63
ATP1A3_GAGATCCTGGCCCGGGA--2677	752
ATP1A3_GCCTACGGTATCCAGGC--2678	689
ATP1A3_GGCGACCGCACTGTCAT--2679	1668
ATP1A3_GGGCACCATGTTCTTGA--2680	462
ATP1A3_GGGCTGAGATGATCCGC--2681	494
ATP1A3_GGTGGTGGTCGGGGACC--2682	56
ATP2A2_AAAACTAGATGAATTTG--2683	6
ATP2A2_ACAGGTCAAGAAGCTTA--2684	51
ATP2A2_AGCTCGTGGGTCAGGGA--2685	139
ATP2A2_ATTTCTACAATATCACC--2686	85
ATP2A2_CGCGCACACCAAGACGG--2687	498
ATP2A2_GATCCGGGATGAAATGG--2688	312
ATP2A2_GCGTCAACGAGAGTACG--2689	775
ATP2A2_GGAGTTAACACCGAAAT--2690	422
ATP2A2_GGGCAAAGTGTATCGAC--2691	590
ATP2A2_GTCTGGATCATAAATAT--2692	198
ATP2B2_AGCCATGGGGGCGAGTT--2693	376
ATP2B2_AGGCAGGTTGGATCGAG--2694	187
ATP2B2_CCCCTCAAGAGTGCCGA--2695	720
ATP2B2_CCGCCATCATCTCCCTG--2696	215
ATP2B2_GCTCGATGCGGCTCTGC--2697	408
ATP2B2_GTCAGACTCTCCAGTTA--2698	380
ATP2B2_GTGCGACGGCCCAGGGT--2699	506
ATP2B2_TCCTTCTACCACCCGCC--2700	108
ATP2B2_TGGCTGAGATCGTGGTT--2701	261
ATP2B2_TGGTCAACAAGAAGCCG--2702	3
ATP2B3_ACATCCCGCTGCTGCTG--2703	714
ATP2B3_CCCTCGCAGCTCCATGA--2704	800
ATP2B3_GAACTCGATGGAACTAT--2705	137
ATP2B3_GACCTGCTGCCAGCCGA--2706	152
ATP2B3_GATCGAGGAGGCCTACG--2707	168
ATP2B3_GCAGAGCCGAATTGAGC--2708	16
ATP2B3_GCGGCGCATAGAACGAG--2709	883
ATP2B3_GGAATTCACGCCAACGG--2710	259
ATP2B3_GGACAACACCAATGACC--2711	818
ATP2B3_TCAGCGGGCTCTGCCGG--2712	99
ATP5F1_AATCACATATATTTCTT--2713	15
ATP5F1_AATTGCCAAGTGCATTG--2714	97
ATP5F1_ACAAGGACCTTTCATAC--2715	126
ATP5F1_ATTCTGGATGTGTTGGA--2716	272
ATP5F1_CCCAGTTCCGAGTACAT--2717	726
ATP5F1_CGGCGGAAAGTACCACC--2718	650
ATP5F1_GAACATGATGCGTCGAA--2719	107
ATP5F1_GAGGTGGTACAGGGACA--2720	0
ATP5F1_TACGGAGAAGTCACAAC--2721	489
ATP5F1_TTATGGACTGATCCCTG--2722	351
ATP5G1_AAAGCCAAGAATGGCAT--2723	741
ATP5G1_AATGAATAATGCCCCGG--2724	1
ATP5G1_AGAAATGAATAATGCCC--2725	175
ATP5G1_CAACTTCCCACTCCAGG--2726	74
ATP5G1_CTGCTGTGTCAATGTCC--2727	963
ATP5G1_GACCCCTGGTACAACAG--2728	326
ATP5G1_GAGTGGGAAGTTGCTGT--2729	767
ATP5G1_GATCAAGCTGCCAAACA--2730	137
ATP5G1_GGCATTGGAACCGTGTT--2731	193
ATP5G1_GTTTAGATGAATTCACT--2732	208
ATP5G2_ACATACAGGATCAGCTC--2733	9
ATP5G2_AGTGGTGCTGAAACGAC--2734	61
ATP5G2_GAGTGATTGCAACATAC--2735	142
ATP5G2_GCAGCGGGAAGAGCGAA--2736	548
ATP5G2_GCCAAGTTCATTGGAGC--2737	188
ATP5G2_GGAGACAAACTTGGAGC--2738	75
ATP5G2_GGATTGGAACTGTGTTT--2739	472
ATP5G2_GGGAGTGGAGACAAACT--2740	318
ATP5G2_GGGCTTTGCCCTCTCGG--2741	361
ATP5G2_GTCCCTTGAAATGGCGC--2742	328
ATP5G3_AACACTGATGCAGAAAT--2743	310
ATP5G3_ACTGCTGCCAAATTTAT--2744	102
ATP5G3_CAACTCTGGATCCAGCT--2745	41
ATP5G3_CCAGAGGCTAGTAGGAC--2746	403
ATP5G3_GCAGGCGAGCTTGGCGC--2747	907
ATP5G3_GCCTTGTCTGAAGCTAT--2748	409
ATP5G3_GCTCTACGGTATTTAAT--2749	22
ATP5G3_GTCTCTGCTGATTGCAC--2750	125
ATP5G3_TGTCTCAGCTAATCCAA--2751	140
ATP5G3_TTCTCATATGCTATCCT--2752	310
ATP5H_AACTAGCAATGGCCTTT--2753	373
ATP5H_ATCCACCAAGCCAGCCT--2754	12
ATP5H_ATCCACCAGCTATCGAC--2755	159
ATP5H_CTAGTTCCCTGAAATCC--2756	84
ATP5H_GAAGGTTCCCGTGCCAG--2757	49
ATP5H_GCCCAGTCGATAGCTGG--2758	710
ATP5H_TAAGCCCAGTCGATAGC--2759	60
ATP5H_TCCACCAGCTATCGACT--2760	121
ATP5H_TTCATTCAAGTCCTCAA--2761	118
ATP5H_TTTCAGGGAACTAGCAA--2762	346
ATP5I_ACGGATTGCCAGAGAAT--2763	186
ATP5I_AGCAGGATGAACTGAAA--2764	40
ATP5I_AGCGGAGAGACCTGCAC--2765	422
ATP5I_CACACCGAGGAACAGGG--2766	459
ATP5I_GGAACAGGGCGGAGTAG--2767	88
ATP5I_GGAGAGACCTGCACCGG--2768	87
ATP5I_GGCCACACCGAGGAACA--2769	162
ATP5I_GTAGCGCGTGGCTCCGT--2770	650
ATP5I_TACTCCGCCCTGTTCCT--2771	54
ATP5I_TTCCTCGGTGTGGCCTA--2772	305
ATP5J_AGTCATCGAAAAACCCC--2773	273
ATP5J_ATCAGCAAGAGCTGGAG--2774	188
ATP5J_ATGTCATCATCTCTGGA--2775	186
ATP5J_CCGTCTCAGTCCATTTG--2776	1121
ATP5J_GGCTGACCGAATGACAG--2777	474
ATP5J_GGTTCTCCTCTGTCATT--2778	1241
ATP5J_TAGAATGTCATCATCTC--2779	101
ATP5J_TCAGCAAGAGCTGGAGA--2780	169
ATP5J_TCTCAGTCCATTTGCGG--2781	236
ATP5J_TTCTTCAGAGGCTCTTC--2782	51
ATP5L_AGGAACCAGCTCAACCT--2783	124
ATP5L_CCACTGAGGTGTTGATG--2784	341
ATP5L_CTACGCCAAGGTTGAGC--2785	14
ATP5L_CTCGATTGGCCACATTT--2786	75
ATP5L_GAGATTATAGGCAAGCG--2787	71
ATP5L_GGCAAGCGGGGCATCAT--2788	891
ATP5L_GGCTCTGAATAGCTCTA--2789	572
ATP5L_GTCAATAGTGCTCAGAC--2790	46
ATP5L_TGTGCTGAATGGTTTGG--2791	205
ATP5L_TTACTCGAAGCCTCGAT--2792	617
ATP5O_ACTCATCATGGTAGAAA--2793	321
ATP5O_AGAGCCCGGACACTGCT--2794	166
ATP5O_AGCAGAATAAAGAGCTG--2795	141
ATP5O_AGTGTGGCTTCTTCTAA--2796	132
ATP5O_ATCAGATTGGTAGTGAG--2797	0
ATP5O_ATGCTTCAGTACCTCTG--2798	81
ATP5O_CAGGTATACGGTATTGA--2799	78
ATP5O_CCACTTTGGGTTCCTTC--2800	0
ATP5O_CGATTAAGCAATACCCA--2801	0
ATP5O_GCGATGGACACTCATCA--2802	0
ATP6AP1_AGAGAGCTGCAAGTCGC--2803	228
ATP6AP1_AGCGCCTGGGCGCATCG--2804	1971
ATP6AP1_AGGTCCCGCTGGTGCTG--2805	388
ATP6AP1_CACTCGAGCCGTCGCCA--2806	1058
ATP6AP1_GATCCCGCCCTGGAGCT--2807	189
ATP6AP1_GATTTCACAGCATATGG--2808	307
ATP6AP1_GCATACCAGTCGACGGC--2809	54
ATP6AP1_GCGCATGCCGTGGCTGC--2810	1466
ATP6AP1_GTGGCCTTCATGAGTGT--2811	0
ATP6AP1_TGTGCTGCTGTTCCTGC--2812	178
ATP6AP1L_AAACAGCAAAGGATTCC--2813	318
ATP6AP1L_AAATCGTCCCCCCTTGA--2814	209
ATP6AP1L_AGGCCGATCAGAAAAGC--2815	20
ATP6AP1L_CGGTAGGAGTAACCAGA--2816	211
ATP6AP1L_GAGCATGTGCAGGGCAT--2817	237
ATP6AP1L_GGACAACTTGTTGTAAT--2818	61
ATP6AP1L_GTTGGTCCAGATACCGC--2819	161
ATP6AP1L_TGTCGCTGGGCAGCAAG--2820	95
ATP6AP1L_TTGGGTTAAAGACTGCT--2821	81
ATP6AP1L_TTTCAGCTGCGAGAAGT--2822	303
ATP6V0A2_AATCACTCTCTAAGGAA--2823	169
ATP6V0A2_AGGCTGGGAGCAAAACT--2824	362
ATP6V0A2_CAAAGAGCGCGATAACC--2825	67
ATP6V0A2_CGCCCAGAGCCTCAGGT--2826	88
ATP6V0A2_GCATCAGCATGGCCCAC--2827	269
ATP6V0A2_GGCGCTGAGGCACTCGT--2828	1386
ATP6V0A2_GGTCTCGCTCCGGAACA--2829	1104
ATP6V0A2_TAGCAAGACGCCATAGG--2830	168
ATP6V0A2_TCCCAGACAGTACTCGA--2831	268
ATP6V0A2_TTCTGCATAGGACACGA--2832	321
ATP6V0B_AGGGCGAAGTCTCCGTC--2833	298
ATP6V0B_GAAGCCCAAATCAAAAA--2834	56
ATP6V0B_GAGGCTGTGGCCATCTA--2835	177
ATP6V0B_GTAGTTCCGATGGCCGA--2836	559
ATP6V0B_GTTCTTGGTCTTGATCC--2837	661
ATP6V0B_TAGCACTGCTCTACTCC--2838	775
ATP6V0B_TAGGCCAATGCCCAGGT--2839	111
ATP6V0B_TCCTCCATCATTGGTGG--2840	562
ATP6V0B_TGGCCTGCGGGGAATAC--2841	156
ATP6V0B_TGGGTGAGGCCGGGTCC--2842	64
ATP6V0C_CAGCCCCGACTATTCGT--2843	335
ATP6V0C_GACTTCATGATCTGCTC--2844	735
ATP6V0C_GATTCTCATCTTCGCCG--2845	449
ATP6V0C_GCAGCCGGCTTTGCCAT--2846	1087
ATP6V0C_GCTGATGTCGTCATTCA--2847	0
ATP6V0C_GGGGCCGCTCTTGGACT--2848	0
ATP6V0C_TTCCTCCAGCTGGGCGC--2849	43
ATP6V0D1_AGAAGCCCTTGAAGTGC--2850	69
ATP6V0D1_ATGACTGACACCGTCAG--2851	295
ATP6V0D1_CGAGTGGCTCATAGGCA--2852	719
ATP6V0D1_CTCCAGCAAGTGCTCCA--2853	125
ATP6V0D1_GGAGCTTTACTTTAACG--2854	69
ATP6V0D1_GGCCGACTACCTCAACC--2855	1088
ATP6V0D1_GGTGCAGAACTTGTAGA--2856	347
ATP6V0D1_GTGCGCGGCCTGAAGGC--2857	1096
ATP6V0D1_TAACTTCCTGGCCAACG--2858	557
ATP6V0D1_TGGAGTTCCGCCACATG--2859	392
ATP6V0D2_AACGTAGCGGATCATTA--2860	414
ATP6V0D2_ATGAGGAAAAGACTATG--2861	219
ATP6V0D2_ATGCAGTCTTGGAAGAA--2862	83
ATP6V0D2_GCATTAAAGAGATCTGA--2863	367
ATP6V0D2_GGAGCTGTACTTCAACG--2864	298
ATP6V0D2_GTGAGAAATGTGCTGAG--2865	342
ATP6V0D2_GTTGATATAGTCTTGCT--2866	249
ATP6V0D2_TACCATAATCAGTAGTC--2867	30
ATP6V0D2_TACTTCAACGTGGACCA--2868	94
ATP6V0D2_TGAAACGGCCCAAGGGG--2869	12
ATP6V0E1_ATACTTCAGATACCAGA--2870	524
ATP6V0E1_ATAGCAGCAAACTGAAC--2871	159
ATP6V0E1_CCCTTAGGGATGAACCA--2872	190
ATP6V0E1_CCTTGGTTCATCCCTAA--2873	112
ATP6V0E1_GCCTTGGTTCATCCCTA--2874	847
ATP6V0E1_GGGCTTCGTCGGCTTCT--2875	635
ATP6V0E1_GGTATCTGAAGTATCAT--2876	278
ATP6V0E1_GTGATGAGCGTGTTCTG--2877	269
ATP6V0E1_GTGTTCTGGGGCTTCGT--2878	173
ATP6V0E1_TCGGCTTCTTGGTGCCT--2879	12
ATP6V0E2_ACAGTCATTCCGAGAGC--2880	132
ATP6V0E2_CCCTGGTTCGTGCCGAA--2881	394
ATP6V0E2_CGGACGAAGGGGTTGTC--2882	71
ATP6V0E2_CGGCCCTGCATCCTGCC--2883	579
ATP6V0E2_GAAGATGATGACCGGGA--2884	473
ATP6V0E2_GCACTCATTCGCCCTCC--2885	1463
ATP6V0E2_GCCCGGCTGATCGCTTC--2886	928
ATP6V0E2_GGCGGTGGCGACCAGCA--2887	193
ATP6V0E2_GTCTCATTCTTCAGCTG--2888	970
ATP6V0E2_GTTCAGCTGCGCCAGGA--2889	324
ATP6V1B1_CGCCTGCATGTGTTCTC--2890	873
ATP6V1B1_CGGGAGTGCGGGTTGAT--2891	146
ATP6V1B1_CGTGAACGGGCCCCTGG--2892	154
ATP6V1B1_CTCCTCTGAGTCCCATC--2893	208
ATP6V1B1_GACGATCTCCGCATACT--2894	194
ATP6V1B1_GATAGACAGCAGGCCTG--2895	364
ATP6V1B1_GCAAGCCCATTGACAAG--2896	638
ATP6V1B1_GGTTGCAGCTACTGCCG--2897	387
ATP6V1B1_TCCTCCGCCATGACCAC--2898	784
ATP6V1B1_TCTGAATCATCTCCTCG--2899	189
ATP6V1C2_CATGTCCCATTCAAAGT--2900	243
ATP6V1C2_GAGCACCTCCTGGCAAA--2901	632
ATP6V1C2_GCCGCTCGTGAGTGTGG--2902	228
ATP6V1C2_GCCTCTCTGATGAGTTG--2903	1439
ATP6V1C2_GGAAAATTTGCAAGCTC--2904	60
ATP6V1C2_GGACCTGAAGTCCCGAA--2905	204
ATP6V1C2_GTCAGGAATAGCGAATT--2906	121
ATP6V1C2_GTCTGAGAGAGATTCGT--2907	392
ATP6V1C2_TCATGGAGGACTCAAAG--2908	123
ATP6V1C2_TGATATTGTGAGCAAAG--2909	131
ATP6V1E2_AATCGATGCCAAGGCTG--2910	160
ATP6V1E2_GACCCAGAGGTCTACCA--2911	142
ATP6V1E2_GACCTCCACATGTTTCT--2912	871
ATP6V1E2_GATAAACTGGTGCTCCA--2913	226
ATP6V1E2_GATGGCTTTCATTGAGC--2914	142
ATP6V1E2_GGTCATTTCGGGCTCTC--2915	309
ATP6V1E2_GTCGTTGGGTTTGCACG--2916	88
ATP6V1E2_TCCTCATGGTGGACATC--2917	431
ATP6V1E2_TGATGATTGTACGCTGC--2918	91
ATP6V1E2_TGGCAATCAGAGAATAA--2919	175
ATP6V1F_AAGCTCATCGCAGTGAT--2920	231
ATP6V1F_ACATCGCAGAGATGGTG--2921	529
ATP6V1F_ACTGGTTTCCTGCTGGG--2922	82
ATP6V1F_CCGCCATCCCAATTTCC--2923	710
ATP6V1F_CTGCTGGTGGGCGTCCA--2924	775
ATP6V1F_GACGAGGACACGGTGAC--2925	393
ATP6V1F_GATCGGAGACGAGGACA--2926	37
ATP6V1F_GCGTGACCCTCCGCTTT--2927	199
ATP6V1F_GCTTCTACAACACTGCC--2928	668
ATP6V1F_TGATGCCAATGTCATCC--2929	1186
ATP6V1H_ACCAAAATGGATATCCG--2930	838
ATP6V1H_ATTGTGAGTTTATTCAG--2931	410
ATP6V1H_CAGCAATAATATTGGTG--2932	247
ATP6V1H_CTTCCACCCAAGCAAAG--2933	14
ATP6V1H_GCCAATGTTGAATCGCC--2934	126
ATP6V1H_GGAAAAGAACTGATGGA--2935	566
ATP6V1H_GTAGCAAGAACACTGCG--2936	253
ATP6V1H_GTATATACTAACTATGG--2937	34
ATP6V1H_TATGTGCAGTGCGTGGC--2938	232
ATP6V1H_TCTCTTGCTTCTCTTCA--2939	61
ATP7A_AAAACAGGGAGAGGGTC--2940	80
ATP7A_CCCAAGTACCTCAAATT--2941	117
ATP7A_CGTAACAGTCAGAAACA--2942	54
ATP7A_CTCAATGGTCCAAACAC--2943	112
ATP7A_CTTTGGATATGGTCCCA--2944	43
ATP7A_GAAGCTATTGATGACAT--2945	53
ATP7A_GAATTCACACCCATACT--2946	513
ATP7A_TAGCTTCTTGATTGTCC--2947	143
ATP7A_TCCCATTGCTATTTGCA--2948	512
ATP7A_TTTAGATACTGGGACAC--2949	119
ATP9B_AGAAGGCTTTGAGAATG--2950	322
ATP9B_CAGACTCATCCTCCAGC--2951	123
ATP9B_CCGCTGCGCTACGCACC--2952	578
ATP9B_CTGTGCCGGTCGGCTCC--2953	96
ATP9B_GACATTCACAGTTTCGA--2954	1155
ATP9B_GCGTTTGCGGTTGGCTG--2955	298
ATP9B_GCTCGCACAGTATGGCT--2956	20
ATP9B_GGTTTGTCTGTGATGGC--2957	122
ATP9B_GTGAAGAAAAACATCCC--2958	211
ATP9B_TCAGCCGATTGAGTTCA--2959	248
ATPAF2_AATGTCAGCATCACACA--2960	637
ATPAF2_AGATAAACCTGGACCAC--2961	331
ATPAF2_CCGTCTCCTGAATCGGC--2962	643
ATPAF2_CGGTAAAGAGCTTGGCT--2963	723
ATPAF2_CTGATCCTTGTTTCTCT--2964	304
ATPAF2_GAAACTTCACGGCTGCC--2965	68
ATPAF2_GACTCATAGAAGCGCTG--2966	700
ATPAF2_GAGCTGCCTCCGGCTGC--2967	155
ATPAF2_GGAGCCCGAGACATTAG--2968	214
ATPAF2_GGATCCAATCATCGAAT--2969	101
ATXN3L_ATCTTGCGATGTGTTTC--2970	416
ATXN3L_ATTGAGGCTAATTCCAC--2971	87
ATXN3L_CAATGCCTTGAAGTTCT--2972	39
ATXN3L_CCGAGCTTCTGATATTC--2973	171
ATXN3L_CTGAACAATCTATTGCA--2974	142
ATXN3L_GAAAACATGGATGATAC--2975	589
ATXN3L_GATACACCAAAACTTAA--2976	290
ATXN3L_GTAATTATAAACAACAC--2977	35
ATXN3L_TAACTTGAATTCTCTCT--2978	145
ATXN3L_TGGTCAGCTTCACAGTC--2979	63
AUP1_ACTATGTTGTGGTCGAA--2980	179
AUP1_AGCTTCCCTCAGGGCCG--2981	255
AUP1_AGTAGGAAGCAGTCACC--2982	275
AUP1_CCATGTGTGCGGTGCTA--2983	534
AUP1_CTGCTCTACGCGCCAGT--2984	226
AUP1_CTTTGTGTGCTGGTCTC--2985	81
AUP1_GAGTCAAAGAGCCGCTC--2986	24
AUP1_GATTCTGTGCTTCCACG--2987	211
AUP1_GCAGCGCGCAGCTGACC--2988	1252
AUP1_TCCCGAGAAAGAGGCGC--2989	1198
AVIL_AGGGGGGTGTCGCCTCT--2990	222
AVIL_CCCTGTGCAGCACCGAG--2991	497
AVIL_CTTCACGTCGTAGGTAT--2992	117
AVIL_GACATCCACTTCTGGAT--2993	769
AVIL_GAGACTGGCCACTCTCC--2994	668
AVIL_GCTTGATAATGGAGCGT--2995	796
AVIL_GTAGTCGTCCAGCTGTG--2996	409
AVIL_TCTGACCAGTGCCTTCA--2997	117
AVIL_TGTCTGACTCATGGTAC--2998	249
AVIL_TTGCCGTGGGCGCTCAC--2999	272
AVL9_AATGGAGCCACAGTATT--3000	402
AVL9_ACACTTTACCTGAAGAA--3001	198
AVL9_ATGTGAAACATCAGCAG--3002	494
AVL9_CCATCTCCTGGAATCAG--3003	137
AVL9_CCCACCAATTTATTCAC--3004	136
AVL9_GAAGGCCAGGAGAGGCG--3005	90
AVL9_GGAGGTGCTTCATTAGA--3006	394
AVL9_GGGTCCTCTAAGACACT--3007	263
AVL9_GTATGTCTGAAGATGGT--3008	236
AVL9_TGCAGTACGGGCCCCCG--3009	86
AVP_AAGCCCTCGCGGCACTC--3010	190
AVP_AGCAGCAAGGCCCCGGC--3011	757
AVP_CCCGAGGGGCGGCAAGA--3012	451
AVP_CTGCTTCCTCGGCCTAC--3013	266
AVP_CTTCGTGGGCACGGCTG--3014	76
AVP_GAGCAACGCCACGCAGC--3015	491
AVP_GCAGCAAACGCCGAAGG--3016	88
AVP_GCGGGCAGCATGGTGTC--3017	788
AVP_TAGGCGTCGGGCTGGGC--3018	83
AVP_TCCGCGCAGCAGATGCT--3019	83
AWAT1_AGGCGCCAAAGGTCAGG--3020	120
AWAT1_AGGTACTCCCTAACAAA--3021	240
AWAT1_AGTTGTGCTCAGGTGAT--3022	89
AWAT1_ATGGCAAGGTAGCTCAA--3023	45
AWAT1_CACTGGTAGCGGCCACA--3024	402
AWAT1_CCTGGTTGTTCCTGGAC--3025	50
AWAT1_GAAGTGACTAGGCTGCT--3026	753
AWAT1_GACAGCGTGGCCAAGTG--3027	515
AWAT1_GGCACTGGCAACCTCGT--3028	581
AWAT1_GGCGTTCGGCCTGGGTA--3029	165
AWAT2_ACATTACATATTCTCTG--3030	484
AWAT2_AGGCACTGAAGGACCAC--3031	32
AWAT2_CTGACTCATAAAGGCAC--3032	179
AWAT2_GATGCCAGGAAATATCT--3033	347
AWAT2_GCGCCAGTGCCTCACAC--3034	658
AWAT2_GTCATTGTGGTGATTGG--3035	256
AWAT2_GTGTTGAAGAACCGGTC--3036	270
AWAT2_GTTGACAGCAATCACAG--3037	350
AWAT2_TGCAGATACAGCCTGCC--3038	95
AWAT2_TTGAGGTCCTTCTTAGA--3039	177
AZU1_AACGCCACGGTGGAAGC--3040	276
AZU1_CACCACGGTGCTAACCC--3041	152
AZU1_CCAACGATGTCCAAAAG--3042	92
AZU1_GATGGAAAACGTCTGGC--3043	21
AZU1_GCCTCCATTCAGAATCA--3044	822
AZU1_GGGCCAGGACTGTCAGC--3045	293
AZU1_GGGCGACACTGGTCCTC--3046	1309
AZU1_GTCGTTCAGGTTCTGCT--3047	625
AZU1_TCATCACGAAGCGGGCA--3048	699
AZU1_TCGTCACGCTGCTGGTG--3049	206
B3GALT5_AGGTCACCAGCAGGACG--3050	312
B3GALT5_CCATCCGGCAGACGTGG--3051	1036
B3GALT5_CCTGAGGACAAAAGCGA--3052	75
B3GALT5_CTGAATGGCTGCCTGAT--3053	199
B3GALT5_GATTGTAATAGACGTCT--3054	242
B3GALT5_TAAATCTGAATATCCGT--3055	128
B3GALT5_TAATGTCCCCGTGTCGC--3056	230
B3GALT5_TATTTGCCTTCTGGTTC--3057	94
B3GALT5_TCCCAGATACAGACTGC--3058	68
B3GALT5_TGCAGCGGAAACGAAAG--3059	56
B3GALT6_ACAGCGCCAGCGTGCCC--3060	106
B3GALT6_AGCTGCTGCGGCGGGCG--3061	117
B3GALT6_CACTGCCAGGAAGGCGG--3062	220
B3GALT6_CAGCATGGCCAGCACCT--3063	1050
B3GALT6_CGCCTGCTCCCGCTCCA--3064	309
B3GALT6_CGGCCCGACATCGCCCT--3065	90
B3GALT6_CTACCTGGCGCGCTGCG--3066	252
B3GALT6_TAGGCGTCGCGCAGCGC--3067	244
B3GALT6_TGCTGCGGATCACGCTG--3068	155
B3GALT6_TGGGCGCGCTTTGCCGT--3069	113
B3GALTL_AAGAATTACTTTGACTC--3070	49
B3GALTL_AGAAAAGTGGTATATCA--3071	177
B3GALTL_AGGAGCGCGAGCAGCGC--3072	155
B3GALTL_AGGGGTCATATCTTCTG--3073	277
B3GALTL_CGCGAGCAGCCACCAGC--3074	1468
B3GALTL_CGGTAACAACGGAAGTA--3075	15
B3GALTL_CTAAACAAGAAGGTGCA--3076	115
B3GALTL_TACAAGTGGAATACTTA--3077	95
B3GALTL_TATCCAGACTTTGCTGC--3078	143
B3GALTL_TCTCGGAAAAGGCATAA--3079	69
B3GNT1_CCCCGACATGCGCGCCA--3080	586
B3GNT1_CCTGAACGAAGGTTTCT--3081	426
B3GNT1_GGCCGCGCTCATGCTGG--3082	820
B3GNT1_GGGAGAGTTGGGGTACT--3083	149
B3GNT1_GTAGAAGGCGCACCGGA--3084	191
B3GNT1_GTCCGGACTGCACGGGC--3085	382
B3GNT1_GTCCGTGGACCAGGTCA--3086	880
B3GNT1_GTTCCATCCCCAAAAGG--3087	115
B3GNT1_GTTTGAACTGGCGATAT--3088	105
B3GNT1_TGCGAGCTGCATGTGGC--3089	414
B4GALNT1_AAGGACCAGAGCGCACA--3090	268
B4GALNT1_AGCTATTGACCTCACCA--3091	62
B4GALNT1_ATGAGCAGCTGGTCAGC--3092	54
B4GALNT1_CTCCAGTACCCCCTACA--3093	103
B4GALNT1_CTCGCCTGCGCCTCGCT--3094	688
B4GALNT1_GCAGCCCTCAGCTCTGC--3095	229
B4GALNT1_GCGCAAGAGGTAGCCGG--3096	1353
B4GALNT1_GGGATGTGTGCGTAGCG--3097	1108
B4GALNT1_TTGTGAGTCCAGTGGGG--3098	51
B4GALNT1_TTGTTTCTGGAAGGGGA--3099	255
B4GALNT2_ACCTCCCTGCTCTTTGT--3100	21
B4GALNT2_CATCGGGTCCTTCAAAC--3101	793
B4GALNT2_CCCTGCACCACACTGTC--3102	507
B4GALNT2_GGATGGGAACCGTGTGC--3103	659
B4GALNT2_GTCATAATCCTGGTACT--3104	252
B4GALNT2_TCCTCGCTTTCACCGCT--3105	264
B4GALNT2_TGACATACACCAGCACG--3106	79
B4GALNT2_TGCTGAACACTGCTTGA--3107	740
B4GALNT2_TGGACTGGGTACCCAAA--3108	78
B4GALNT2_TTCCTGAGACGTTCCTC--3109	846
BACE2_AAGTATTGAAGCCTTTG--3110	170
BACE2_AAGTTGGCGGCGCCCGC--3111	780
BACE2_ACAGTGAAGTACACACA--3112	224
BACE2_AGTAACTTTGCCGTGGC--3113	50
BACE2_CCTGGGATTAAATGGAA--3114	128
BACE2_CTGGACGGGCTTCGTTG--3115	205
BACE2_GAGGCAGCAGCAGCGCC--3116	217
BACE2_GGCAGCGTGAAGGGCGC--3117	596
BACE2_GGCGAGCGCCAAGCCGT--3118	1094
BACE2_GGGTGGGCGCAACTACG--3119	351
BAG2_ACTGCAAACCGTTTGAT--3120	479
BAG2_AGAGAAAGAAATCCTTC--3121	107
BAG2_CAACGCTAAAGCCAACG--3122	232
BAG2_CACAAGGATTATTGATG--3123	163
BAG2_GCAGAAGCGCCCCTCGT--3124	167
BAG2_GCTGGAGCGGTCAGCCA--3125	366
BAG2_TCATGTCCTGGCTATTT--3126	89
BAG2_TTAGGGATTCTTGCTGC--3127	96
BAG2_TTCTACTGACACTTCAA--3128	317
BAG2_TTTCAATCCATAGTAAT--3129	102
BAG3_AATGGCCCTTCCCGGGA--3130	57
BAG3_AGAGGCAGCTGGAGACT--3131	142
BAG3_CAGGTGGCGTCCGGCAA--3132	520
BAG3_CTCGTGTATCACCGGAA--3133	41
BAG3_CTGCTGCCGCCTCAGTT--3134	160
BAG3_GACAGATGACCTGAACG--3135	762
BAG3_GCCCCGCAGAGGTGACT--3136	270
BAG3_GGTTCTCAGCGCCTTCA--3137	174
BAG3_GTAGCCTGGTCGGAGCT--3138	59
BAG3_GTCACCAGCTCCCGCGG--3139	294
BAG4_AACTTCTGTGGAGTAAC--3140	215
BAG4_AAGCACCCCCTCTTAGG--3141	189
BAG4_ACAGTCGGTCCTGATTG--3142	195
BAG4_ACCACAAGAAGATGCGT--3143	662
BAG4_ATGAAGGCCAGGGATAA--3144	229
BAG4_GGCTACTATCCCTCGGG--3145	300
BAG4_GGGCGAAGAGGATATAA--3146	872
BAG4_GTCATGTAGAGATTGCC--3147	72
BAG4_TAGGACGGACCGTCACT--3148	107
BAG4_TTGGATCTATCCCCAGC--3149	12
BAG5_ACTGATGAGTTTGAAGA--3150	94
BAG5_AGCTTGAAACGTGCATT--3151	117
BAG5_ATGCAAACCACCCACAC--3152	362
BAG5_ATTACAAGAAACTGGAG--3153	254
BAG5_CAAGTTATCGGCTTCAG--3154	44
BAG5_GAGGAAAAATCTCCTTG--3155	196
BAG5_TACTAATAGAAGGATGT--3156	67
BAG5_TAGGAAGCGGGCAGCAC--3157	31
BAG5_TCAAGGTGGGTAACCAA--3158	48
BAG5_TGCAATCAGGACCCCTC--3159	126
BAG6_AAAGGTTATCCACCTGG--3160	104
BAG6_ACGAGTTTGAGAGTCCA--3161	511
BAG6_AGATGATAAGAAGCTTC--3162	28
BAG6_ATTCCGGTCATGAACAG--3163	967
BAG6_CCTCAGCCACTCATGGT--3164	302
BAG6_GGGCATCTTCTGGGACG--3165	232
BAG6_TACCAGTACCGCTGTGG--3166	149
BAG6_TCACATCAACATGGAAC--3167	484
BAG6_TCCCATCTGAAAAACAA--3168	81
BAG6_TGAGCCCCGGGTACGGC--3169	193
BAHD1_ACCTGACTTAGAACCGC--3170	971
BAHD1_AGGTGACCTGGGCTCTC--3171	86
BAHD1_AGTCAGCAGCACTTTGC--3172	98
BAHD1_CAGATCCCTGGGCCAGT--3173	296
BAHD1_CCGCCGCACTAATGGCT--3174	513
BAHD1_CTGAGTTCGGGCCTCAC--3175	413
BAHD1_GTGGCACACTGGGTACA--3176	135
BAHD1_GTGTGGAGGTCTTTCGT--3177	1655
BAHD1_GTTGAGGGTGTGGAGCC--3178	18
BAHD1_TAGCACGATCACGGTCA--3179	107
BAP1_AGACCTTTCGCCGGGAC--3180	69
BAP1_CATGAAGGACTTCACCA--3181	194
BAP1_CCTCTTCACCCTGCTCG--3182	62
BAP1_CCTTCAGAGCAAATGTC--3183	463
BAP1_GCACATAGCTGACAAAG--3184	477
BAP1_GGCCTTGGCCAACTCCG--3185	700
BAP1_TAAGGGCTGGCTGGAGC--3186	77
BAP1_TGAGTTGCACAAGAGTT--3187	272
BAP1_TGCAGTGCGGACCATGG--3188	138
BAP1_TGTCAAGGGGGTGCAAG--3189	94
BATF3_AAGAAAACACCATGCTG--3190	28
BATF3_ATGACAGGAAGGTCCGA--3191	185
BATF3_CTGGCACAAAGTTCATA--3192	160
BATF3_GAGCTTGTCAGCCTTCT--3193	356
BATF3_GATCGGGAAGCTGACAG--3194	196
BATF3_GCAAGCAGCCGGCCACA--3195	1020
BATF3_GCTGAAGCACCTGACAG--3196	625
BATF3_GGCTGCGGCTGGTTCCC--3197	412
BATF3_TTCTCTGAGCAGCAACT--3198	352
BATF3_TTGCTGCTCAGAGAAGT--3199	122
BAZ1A_AAACTGTGGAAGTCATT--3200	59
BAZ1A_ACCTGGACTGACGTATC--3201	975
BAZ1A_CATGTTAACAGTGTGGA--3202	912
BAZ1A_CCTGGAAGATTGCAGTC--3203	647
BAZ1A_CTGGTCAAGTATAAAAC--3204	55
BAZ1A_GGCTTTCGGTGTAGCAG--3205	1089
BAZ1A_GTGGCGGAAGATCTCGT--3206	164
BAZ1A_TAGAAAACTTCCTCGTC--3207	80
BAZ1A_TATCTTTGCATATGTCA--3208	272
BAZ1A_TGGAGTTGTGCTGTGAC--3209	14
BAZ1B_AACAAGCTTCTCATACC--3210	0
BAZ1B_ATCTACTAACTTCTCTA--3211	100
BAZ1B_CAGTCAGCTAACACACA--3212	347
BAZ1B_CTGGTGAAGCCGTTGCC--3213	37
BAZ1B_GCATTACGAGCTGGTAC--3214	399
BAZ1B_GGTACAGTGAGCGCATT--3215	321
BAZ1B_GGTCGTAGAAGATGAAT--3216	160
BAZ1B_GTCCTGAGCAATCTGAC--3217	1183
BAZ1B_TGTGAAGATTCATCCTT--3218	208
BAZ1B_TTAGTGTGCAGCTTATT--3219	70
BBS10_AATCACAGACAGAGAAA--3220	245
BBS10_AGAAGCACCTCGCCAGT--3221	269
BBS10_ATCCTGGAATCTGAAAC--3222	251
BBS10_ATCGTGAGCTGCTGCGT--3223	519
BBS10_ATTGGAAAAATTGTTCT--3224	382
BBS10_GAAAACATTCAAACCCA--3225	50
BBS10_GAATGGAGGCCGCCTCC--3226	322
BBS10_GCGAGGTGCTTCTCAGC--3227	625
BBS10_TGTATGACTTGTAAAAG--3228	78
BBS10_TGTGAAGGCGGCGTTGC--3229	87
BBS12_AATGCTTGTGTGCAACA--3230	241
BBS12_ACAGGAAGAACTTTCCT--3231	60
BBS12_AGCAGGTATCTGCAAGC--3232	275
BBS12_ATACTATTATGGAAATG--3233	151
BBS12_CAATACTAATCCACAGT--3234	174
BBS12_GACAGATAATACTGAAG--3235	1062
BBS12_GATTTAACCAGTGCAGT--3236	377
BBS12_TAATGATTTGGTAGAGT--3237	101
BBS12_TCAAATATATTGTGAAC--3238	12
BBS12_TTGATAGAGGAATTGCA--3239	358
BCAP31_AATGAGAACCACAAAGA--3240	392
BCAP31_ACGCCCGTTTAACTGAA--3241	203
BCAP31_CACCTTCCTCTATGCGG--3242	55
BCAP31_CCGAGGCGTCCTCCTCT--3243	150
BCAP31_CCTCCAGAACAATCCCG--3244	658
BCAP31_GAAATCTCGGGCTTCCT--3245	292
BCAP31_GAAGTATGATGATGTGA--3246	316
BCAP31_GAGTTGTTAGTGTCCTA--3247	40
BCAP31_GCGAAATGAGAGTCACC--3248	168
BCAP31_GGCCAAGAAGTACATGG--3249	1175
BCS1L_AATCCCTACTTTGGGGC--3250	265
BCS1L_AGAATAAAGTCTGAAAG--3251	26
BCS1L_AGAGCTAGCCTTGCAGC--3252	261
BCS1L_AGTACGGGTACTGTGGC--3253	39
BCS1L_CGTGATGTACACAGCTG--3254	186
BCS1L_GACAAATTCAAACTTAG--3255	174
BCS1L_GCGGCGTGGATAGCCAA--3256	2528
BCS1L_GGACACCCTTCCGGGCC--3257	9
BCS1L_GGCGCCGGAATGCCACC--3258	2072
BCS1L_TACCTTCAGCATGAGAG--3259	137
BDKRB1_ATAAATTACTGGATTCA--3260	183
BDKRB1_ATGGAGATGATAAATGT--3261	165
BDKRB1_CAAAAAGGTTCCCTAGG--3262	160
BDKRB1_CACGTTCTTCTCGAGTG--3263	129
BDKRB1_CCACGTTCAGTTGCCGC--3264	441
BDKRB1_CTTCCCTCAAAATGCTA--3265	40
BDKRB1_GAGGATTGGAGCTCTAG--3266	485
BDKRB1_GATGACACGGCAGAGGA--3267	162
BDKRB1_GCACGCGGTAGCGGTCC--3268	705
BDKRB1_TTCTGGAGCATTGTCAC--3269	553
BECN1_ATGGGATAGGCACAGTA--3270	179
BECN1_CAACAACAGCACCATGC--3271	269
BECN1_CAGCCAGCCCCTGAAAC--3272	374
BECN1_CAGTGAACAGTTACAGA--3273	422
BECN1_CCTGCCCAGTGTTCCCG--3274	280
BECN1_CGAGGAGTTTCAATAAA--3275	496
BECN1_CTTAGAGCAAATGAATG--3276	95
BECN1_GCACAATCAATAACTTC--3277	434
BECN1_GGACCGTGTCACCATCC--3278	1030
BECN1_TGGGCTGTGGTAAGTAA--3279	178
BET1_AAAGCGTGGCTGTGAAG--3280	435
BET1_CCAGAAGCTTAAAAAGA--3281	20
BET1_CTTTGTTTGGCTCCCTC--3282	126
BET1_GGCAACTATGGGAACTA--3283	282
BET1_GGTTAATACAGAAGGAC--3284	124
BET1_GTACCTCCTGGCAACTA--3285	236
BET1_TACCTCCTGGCAACTAT--3286	48
BET1_TAGGCTTTCACTGCTAC--3287	107
BET1_TCCACAACTGGATTTCT--3288	246
BET1_TTCCCATAGTTGCCAGG--3289	98
BET1L_ATCCCTATCGATGTCCA--3290	236
BET1L_CATCGATAGGGATGCAG--3291	322
BET1L_CCATTCGCTTGTTCTCC--3292	512
BET1L_GGCCGTGGGTCTAATTG--3293	1060
BET1L_TCCGGACCTTGCCATTG--3294	61
BET1L_TCTCTTCCACAGCGCCC--3295	69
BET1L_TGACCAGCCTGCTTACA--3296	197
BET1L_TGGAAGAGATTCTAGAC--3297	2
BET1L_TGGCCTCCAAAGTCACC--3298	104
BET1L_TGGTGACTTTGGAGGCC--3299	49
BFAR_AAGCTATGTGAACACAA--3300	149
BFAR_AGCCTACGTGGAAGCAG--3301	409
BFAR_ATGCCCACCATAAAGCA--3302	44
BFAR_CAAACTCAGCAATCAGC--3303	62
BFAR_CAGAATGCAGAGAAAAA--3304	148
BFAR_CCTGGGGGAGCTCTTGA--3305	36
BFAR_GAACCTCTCAAAAGCAC--3306	99
BFAR_GGAAGGAGTATTTGACC--3307	94
BFAR_GGATGTCGTAGCAGCAG--3308	876
BFAR_TGTCGGTGTAGTCAAAC--3309	258
BGN_AACGATGAGGAAGCTTC--3310	395
BGN_AAGCCTCTCTGCTCAAA--3311	493
BGN_ACTGAACCACCCGCAGG--3312	122
BGN_AGACACGAGGCGCCACA--3313	624
BGN_AGATGTCGTTGTTCTGC--3314	817
BGN_CTCCACCAGGTGGTTCT--3315	353
BGN_CTTCCGCAGTGGGCTGA--3316	271
BGN_GAATGGCCCATCGTCCA--3317	290
BGN_GTCAGGGGAGATCTCTT--3318	238
BGN_GTTGTTCACCAGGACGA--3319	219
BHLHA15_CCAAGAACCGGCCCCCA--3320	52
BHLHA15_CTACATCAAATCGCTGA--3321	444
BHLHA15_CTCTGTGTCCTGCACCG--3322	3063
BHLHA15_CTGTCACGACGGCCACC--3323	254
BHLHA15_GAGCCCTTGCTGCGGCC--3324	230
BHLHA15_GATCGAGACGCTCACGC--3325	590
BHLHA15_GCTAAATAACGCCTTCC--3326	12
BHLHA15_GGCTGCTGGACATGGTC--3327	747
BHLHA15_GGTCCCTGCCGAACCCG--3328	559
BHLHA15_GTAGTGCTGGTAGAGCT--3329	359
BIRC2_AGACAGGCACCCCGGCG--3330	146
BIRC2_ATGTGTGCTTCCTATCC--3331	209
BIRC2_CATGATGAATACACCTG--3332	407
BIRC2_CATTCTGTAGAGTTCAC--3333	672
BIRC2_CTACTATGTTCCAAGGT--3334	33
BIRC2_CTGGATAACTGGAAACT--3335	54
BIRC2_TAGCTTTATTCAGAATC--3336	20
BIRC2_TCAACTTCAGATACCAC--3337	201
BIRC2_TCTCATCAACAAACTCT--3338	108
BIRC2_TTGAGGTGTTGGGAATC--3339	432
BIRC7_CAGAGCCTGGGACCACG--3340	281
BIRC7_CAGGGTACCCAGAGGCA--3341	66
BIRC7_CATCACCGGCTGCCCAG--3342	228
BIRC7_CCAGTCTGAAAGTGCCC--3343	846
BIRC7_CGGCCAGTCATAGAAGG--3344	222
BIRC7_CTTTGTCCACAGTGTGC--3345	79
BIRC7_GTGTCCAGGCCTAGGAC--3346	807
BIRC7_TCCACGGTGCAGGCACT--3347	683
BIRC7_TGGAGGCGCAGCTGCGG--3348	45
BIRC7_TTCCTGCTCCGGTCAAA--3349	154
BIRC8_AAGCTGCTCTTTGTTAA--3350	28
BIRC8_AATGGGATTTGATTTCA--3351	331
BIRC8_AGCTCCCTCAAGTGAAC--3352	683
BIRC8_CAACTATAAAACGCTTG--3353	167
BIRC8_CATGCTAAATGGTATCC--3354	73
BIRC8_GAAAGAATTCAAACATC--3355	435
BIRC8_GAGGAGGGCTAGCCAAC--3356	42
BIRC8_GCCCGGCTCATTACTTT--3357	86
BIRC8_GCCTTAGCGGCTCTTCA--3358	44
BIRC8_TCTTGTAGCATAGGATT--3359	9
BLMH_AAACTCCAAGGGTGTTA--3360	39
BLMH_AACCCTGCAAATGATGG--3361	296
BLMH_AATATCATTCATCCTTC--3362	140
BLMH_AGGAGCCTGAGGATGGG--3363	121
BLMH_AGTGGTGTGCATCTGTT--3364	665
BLMH_CAACAAACTTTACACAG--3365	12
BLMH_CACGCCGTGCCCCAGGA--3366	192
BLMH_TACTTGCCCAGAATGTC--3367	209
BLMH_TATACGACTGCGGAACC--3368	1
BLMH_TCTGTTGTATAAGATTC--3369	52
BLOC1S6_AAAAAGAAGAGTTGGAA--3370	141
BLOC1S6_AACACATAAACTCAGAA--3371	74
BLOC1S6_ACACTTCTCCAGATGAA--3372	155
BLOC1S6_ATCAAAACAAGCCCTCC--3373	54
BLOC1S6_CCCTGGGCCGTCGTCTC--3374	173
BLOC1S6_CGGAACTGAAGTCCCGA--3375	449
BLOC1S6_GCCACCCTACTGCCTGG--3376	897
BLOC1S6_GTGGAGCAACTGGCAGA--3377	226
BLOC1S6_TCCGGAGACGACGGCCC--3378	211
BLOC1S6_TGTCTAACAATACAACT--3379	149
BLZF1_AAAACCGTGATGCACAC--3380	21
BLZF1_ACTTCAACAGATTTAGG--3381	37
BLZF1_AGATGGAATGGAAACTG--3382	708
BLZF1_AGCTGTGTTTCGACCTA--3383	569
BLZF1_CAATACAGTGTGATGTA--3384	153
BLZF1_CAGGAGTTCTTCAGCTA--3385	276
BLZF1_CTTTCTAGATTGGACTC--3386	25
BLZF1_GATTGGGGATGAAGTAA--3387	342
BLZF1_TAAAGCTGCTCTTGAGT--3388	12
BLZF1_TGAGTTAAAAAAGTTAC--3389	12
BMI1_ACTTGGACATCACAAAT--3390	535
BMI1_ATGTAGACATTCTATTA--3391	169
BMI1_CAAAGAGAAATCTAAGG--3392	140
BMI1_CGAACTCTGTATTTCAA--3393	369
BMI1_CTGGTCAAAGAATTCAA--3394	141
BMI1_TCACAGTCATTGCTGCT--3395	263
BMI1_TGAGGAGGAACCTTTAA--3396	103
BMI1_TGTGTGTGCTTTGTGGA--3397	705
BMP1_AGTCGTCCTCCTCCGCC--3398	238
BMP1_ATCCCGTAGCCGGCGGG--3399	208
BMP1_CCCGACCAGAGCGTGTG--3400	145
BMP1_CCTCGTCAGTGCGCTCC--3401	376
BMP1_CGGCCAAGTCCAGCGGC--3402	100
BMP1_CTGCTGCTCCCGCGTCC--3403	680
BMP1_GGCAATGTCCCCAAGAA--3404	73
BMP1_GGCCTTCCAGGTACAGC--3405	178
BMP1_GGGTCTTTGTAGTTGAG--3406	548
BMP1_TTGGTGCTCTGGCAGCT--3407	108
BMP6_AAGGGCTGCTTGTCGTA--3408	104
BMP6_AGAATTCCGCATCTACA--3409	150
BMP6_CATTTATCAAGTCTTAC--3410	37
BMP6_CCGACGCTGGGACGAGC--3411	170
BMP6_CGCAGTGGCTGTGCTGG--3412	959
BMP6_GTCACCACCTCACCCTC--3413	114
BMP6_GTCCGCCGACAACGACG--3414	136
BMP6_GTGGTGTCGCTGACGAG--3415	117
BMP6_TCGCCGCAGTCCTCCTC--3416	482
BMP6_TGCTGTGCAGCTGCTGC--3417	683
BPIFA2_AAACTTGTTCTCCTGTG--3418	235
BPIFA2_ATAATCTGGCCAATGAT--3419	304
BPIFA2_ATCCAGTGCTTGGCAAC--3420	109
BPIFA2_CAATGTCGTGGATAAGC--3421	158
BPIFA2_CAATTTCTCAGCTTCCT--3422	69
BPIFA2_CGACCTTCAGTTTCTCA--3423	679
BPIFA2_GCTGAACCGATCGATGA--3424	79
BPIFA2_GTGACATTCGCGGTGAC--3425	176
BPIFA2_TCTCTTCTTGACAATCT--3426	73
BPIFA2_TGCGGTCAGGAGGTCCA--3427	976
BPIFA3_ACATATGAGCATCGTTG--3428	336
BPIFA3_AGGATTTCACCGATCAG--3429	487
BPIFA3_CGGAGGGATCTGGTGAT--3430	278
BPIFA3_GGATTTGTTGTCTCTGT--3431	618
BPIFA3_GGCCACATGGACACTGC--3432	448
BPIFA3_GGCTCCTCATCTTCCTC--3433	444
BPIFA3_GTGGGCTGGCTAATCAG--3434	387
BPIFA3_TCAGCACAAGTGGCCCC--3435	610
BPIFA3_TGCTTGTGTGGTGCCAA--3436	720
BPIFA3_TTCAGAACATCCACTTT--3437	117
BPIFB3_ACCCCAAAGAGTGGTGT--3438	936
BPIFB3_AGCCTGCACACCAAAGT--3439	379
BPIFB3_CACAGGGCCAGCATGAC--3440	318
BPIFB3_CCCCAACCAGTGAGTTC--3441	105
BPIFB3_CGCTTGAGGATAAGGAT--3442	117
BPIFB3_CGGTCACAGCTGTGAAC--3443	332
BPIFB3_GAGCTGCTAGAGACGGT--3444	462
BPIFB3_GCTCGCTCGGATTGACA--3445	262
BPIFB3_GCTGCTGCCGGGATTTG--3446	96
BPIFB3_GTTGTCGAGGAGCTCTC--3447	1112
BPIFB4_AAGTGATGCTCTCCACT--3448	68
BPIFB4_CACGGACACCCGAGGGA--3449	139
BPIFB4_CCGTTGGTATATACTGG--3450	91
BPIFB4_CCTGGAGAAATCCCACC--3451	91
BPIFB4_CGTGTTTGTCTCGTGGC--3452	565
BPIFB4_GACATGGAAGTCATTGT--3453	865
BPIFB4_GCCGAGGATAACCCGTG--3454	184
BPIFB4_GGGCCTCGGGCGATACA--3455	913
BPIFB4_TCTCAATGTGACCATAC--3456	555
BPIFB4_TGTGGCTGCGCTGTCTG--3457	459
BPIFB6_AACTTTGTACCTGGAGT--3458	267
BPIFB6_AGTGACGGTCATGCCTG--3459	170
BPIFB6_CCTCACTCTTGAACACG--3460	223
BPIFB6_CTCGCGTGCCAGTCAGC--3461	92
BPIFB6_GAACTTGTTGACCATCT--3462	191
BPIFB6_GATATGACTCTCATCCA--3463	747
BPIFB6_GCTGCGGATCCTGTGCC--3464	91
BPIFB6_GGGATGAAACCTATCAA--3465	116
BPIFB6_GGTGGCTGTGATGTTCA--3466	88
BPIFB6_TTGGATGTAGCTGGCTG--3467	52
BPIFC_ACTTCACTTGCAATAAT--3468	618
BPIFC_AGACATAGAGATTCCAC--3469	476
BPIFC_AGATTTAAAGAAATACT--3470	95
BPIFC_CATTTACCCTGGAATCA--3471	632
BPIFC_CCAACATCAGCACAGAC--3472	239
BPIFC_GCTTTGATTCCCACTCC--3473	125
BPIFC_GGGAGAGCACGTTGCCA--3474	451
BPIFC_GGTTAGGATAATGATAC--3475	276
BPIFC_TCAGAACCGCTTAAATC--3476	148
BPIFC_TTGCTGCGATTGGACTC--3477	147
BRAP_AAGTAAAGATCACAGTA--3478	304
BRAP_ATTATCCATCAGCATCT--3479	39
BRAP_CCAGTGTCTACAGCGCT--3480	123
BRAP_GACTGGTCATTGCAGCA--3481	351
BRAP_GGGCAACAAACTTCATA--3482	579
BRAP_GGTTACATAACGTTGTG--3483	56
BRAP_GTCCCAGACTCGATGGT--3484	400
BRAP_TCAGGTCCATCACTGGG--3485	37
BRAP_TGACTTGCCTTCTAAAC--3486	875
BRAP_TTTGGACGGAGAATCTG--3487	110
BRIX1_AACAAGACATTTAATGC--3488	366
BRIX1_AACACGTGGTCCACAAA--3489	164
BRIX1_ACCAAGAGGAAACGGCG--3490	66
BRIX1_AGATTTAAGACAAAACG--3491	234
BRIX1_AGTGGAAAAATAAGGAA--3492	94
BRIX1_ATAATAGGATATGGTTT--3493	384
BRIX1_CGGAGCCGCCAGCTAAG--3494	34
BRIX1_GAGAGGGACCGGATCCC--3495	48
BRIX1_GTCCTCCAAAACTTCCC--3496	336
BRIX1_TCATCTTCAGTTCAGCG--3497	176
BROX_AGTGCAGCAATTAGTCC--3498	121
BROX_ATACGTTATTCAATGTC--3499	87
BROX_CAGTCTTGAAGCATATT--3500	11
BROX_GATTTAATGTAGCTTTA--3501	305
BROX_GCAGGTGTAATGAGTTT--3502	197
BROX_GCATTCTTCATCATTTC--3503	127
BROX_GCCTAAAGATTGCAGCT--3504	252
BROX_GGTTCCTATGAAACCAA--3505	350
BROX_TGGACTGATACATTGCA--3506	118
BROX_TTCAAGGAGTCGTGCCC--3507	122
BRPF1_ACGAGGAGGACTACATC--3508	527
BRPF1_CACGAGAGGGTGACTGC--3509	850
BRPF1_CGGAGTGGAGTTTGTTG--3510	630
BRPF1_CTCATCACCTCACGGCC--3511	135
BRPF1_GCTCCATCTTCATGTAA--3512	301
BRPF1_GGTGACTGCTTGTTGGC--3513	532
BRPF1_GTCTACAAGAGTTACAG--3514	628
BRPF1_GTGAGCTTCCAGCGAGC--3515	214
BRPF1_TAGTCGCCCGCAAGTTG--3516	9
BRPF1_TGCTCAATGCTGTCAAT--3517	234
BRPF3_AAAAACGGCGAGTAGAT--3518	193
BRPF3_AAGGCGCCACCCTTATT--3519	71
BRPF3_AGTACCAGATGCATGCT--3520	543
BRPF3_GAACAGCCTCAGTTCCC--3521	195
BRPF3_GCATTCGGTGATATCCT--3522	305
BRPF3_GCCCAGCTTCCGTATGG--3523	336
BRPF3_GGACGCCATAGCACTCC--3524	95
BRPF3_GGCCCAGCGGATTGTCG--3525	927
BRPF3_TAGCGGTAGTAGGCAGC--3526	127
BRPF3_TCCCGGCAGAATGCCGA--3527	118
BSCL2_AACGCAAGGCCTGAACC--3528	879
BSCL2_ACACCCAGAGCAAAAGG--3529	407
BSCL2_ACGCCACCCCTGGCCAT--3530	905
BSCL2_CAAAGGACCGGACAAAG--3531	207
BSCL2_CACAGTAAGGCAGGTAC--3532	89
BSCL2_CACGGCCTGCCAAGACT--3533	389
BSCL2_GACCAAAAGGAGGAAGC--3534	15
BSCL2_GCCACCTCTGGTGTAGC--3535	197
BSCL2_GGTGGAGGAATCACAGT--3536	243
BSCL2_GTCTCGCTGACTAAGGG--3537	83
BTBD1_ATACGCAGTCCCAGCCT--3538	14
BTBD1_CAAAGACTAGCAAGCTG--3539	200
BTBD1_CCCTCACCGTCCTCTCT--3540	516
BTBD1_CTCCGAGTTGAAGAGGA--3541	51
BTBD1_CTCGATCTCGGCCGACG--3542	376
BTBD1_CTGGGGAGCAGGCGTCG--3543	47
BTBD1_GATGCAATAAGTGCAGA--3544	540
BTBD1_GCAAGTAGAAAGCCGCT--3545	79
BTBD1_GCCTGCCAGTTGTAGAG--3546	272
BTBD1_GTGGTCATAACTGTTTC--3547	210
BTBD10_AGCCAGGTCAGCATCCT--3548	86
BTBD10_AGTCTACATGGTGCTAG--3549	203
BTBD10_ATAATCCGTTGTCCTGA--3550	1016
BTBD10_CGGACTGCTTGGACGAG--3551	197
BTBD10_CGGCCTCATCCCTATGA--3552	463
BTBD10_CTGCTAATGGAACCATT--3553	327
BTBD10_GAATATCCACCACAGAT--3554	107
BTBD10_GTAGCTGTAAGACAGCT--3555	362
BTBD10_TGTTTATAAAGTTTACG--3556	18
BTBD10_TTCATCTCATGAAAGAA--3557	375
BTBD2_AATGGCCACAACATCCA--3558	269
BTBD2_AGGCGTTGTCGGCTCGC--3559	245
BTBD2_CAATGGGCCTCGAGCGC--3560	136
BTBD2_CCTGCGCGTCTGTCCCG--3561	6682
BTBD2_GCACCTCGTTGTTGAAG--3562	264
BTBD2_GCAGCGGGTTCCACGTC--3563	991
BTBD2_GCGAGGCCGCGTACAAC--3564	987
BTBD2_GTCGGTGAAGCCCTCCG--3565	225
BTBD2_GTTTCTCTACTCGGACG--3566	46
BTBD2_TGGTCATCACCGTCTCC--3567	36
BTBD7_AATTTCCCCCTACCCTC--3568	12
BTBD7_ACCATGTAGAGCGTGTC--3569	960
BTBD7_ACTCTTCTCTCCCTATG--3570	14
BTBD7_CAGGGCAGAAGAAGCCA--3571	387
BTBD7_CTTCCTACAACAGAAGG--3572	14
BTBD7_GTGCCACTCAGTAAGTT--3573	200
BTBD7_TATGTATACCGACGTGG--3574	30
BTBD7_TGTTCAATTCGCACAAA--3575	89
BTBD7_TTGCTGAGAATAGGATG--3576	148
BTBD7_TTTACGCGACATCTCCC--3577	415
BTBD8_AAAAGATAATGGAGATT--3578	194
BTBD8_AAGAGTAACGTACTCTT--3579	124
BTBD8_ACACCGTCGCCTTCAGC--3580	825
BTBD8_AGAAGGTAACATCTGTA--3581	166
BTBD8_AGCAAAATAACTAGATC--3582	119
BTBD8_AGGCAGTGCGGCCCCCA--3583	150
BTBD8_CAGGAACTCTTGCTAAA--3584	7
BTBD8_GAGCCTGCATCTGAATT--3585	1009
BTBD8_GCTGAAGGCGACGGTGT--3586	1176
BTBD8_GTACTTCTGGGGTCCGC--3587	1252
BTBD9_AACGCTGACAGATGAGA--3588	691
BTBD9_AATGTTGTGAGGCCTTC--3589	18
BTBD9_AGAGGAATTTCTGCTTC--3590	608
BTBD9_AGCCTGGCTCATAAATA--3591	272
BTBD9_ATTCTGAATGTTAAGTA--3592	123
BTBD9_CTCCCCCTTTACAACTT--3593	110
BTBD9_CTTACACCAGTTTAATA--3594	112
BTBD9_GCATCCAGGATGGCATC--3595	391
BTBD9_TATGTGCTGCATGTTTA--3596	106
BTBD9_TCATGCTGAAATCATGC--3597	479
BTC_AAGGCTACATTGGAGCA--3598	176
BTC_ACTAATGGCCTCCTCTG--3599	170
BTC_AGGAGGCCATTAGTTTC--3600	100
BTC_ATTAGTTTCAGGACTTC--3601	88
BTC_CTCCCTGCCACTGCTCC--3602	117
BTC_GAAGAAATGGAAACTCT--3603	139
BTC_GATCCTTCACTGTGTGG--3604	94
BTC_GCTCGGCCACCACGAAG--3605	61
BTC_TTGTTTGATAGCAGTTA--3606	97
BTC_TTTCCGCTTTGATTGTG--3607	118
BTLA_AAGATAGACAAACAAGT--3608	318
BTLA_ACCCTCCAAGGACGAAA--3609	418
BTLA_ACCCTGACCTTTGTTTC--3610	549
BTLA_ACTTGGTGCAAGCTCAA--3611	102
BTLA_CCTGCCATGCTTGGAAC--3612	82
BTLA_GAACACTCCATCTTAGC--3613	32
BTLA_TATGACCCATTGTCATT--3614	409
BTLA_TCCAGATGTCCAGATAT--3615	405
BTLA_TGAAATACTGTGCTAAC--3616	201
BTLA_TTCTGATAGCAGTACTT--3617	210
BTN2A1_AAGAGGCCGTCTGCATC--3618	337
BTN2A1_AATTGCTCTAAAGGAAC--3619	37
BTN2A1_CATCCTGCACCTCGTAG--3620	414
BTN2A1_GCCCACTGATCCCATCT--3621	340
BTN2A1_GCCCCTCATTGAAATGA--3622	770
BTN2A1_GCGCAACCCCACCGTAG--3623	413
BTN2A1_GTCTTTGCTCACAAAGG--3624	123
BTN2A1_GTGTTTGTGTATAAAGG--3625	144
BTN2A1_TGATGTTGTGTATGACC--3626	98
BTN2A1_TGGAGTGCATATCTAGA--3627	442
BTN3A1_AGAGAACATCCCGACTG--3628	110
BTN3A1_CATGAGAGGCAGCTCTG--3629	90
BTN3A1_GCAGCTGAAGCAAAAGG--3630	614
BTN3A1_GGAACTTCTGATGGTAC--3631	319
BTN3A1_GGCGGCGATCCACCTCT--3632	497
BTN3A1_GTGAAGGGTTACAAGGA--3633	70
BTN3A1_TGAGCAGAAGGAAGGCC--3634	106
BTN3A1_TGAGCAGCTGAAGCAAA--3635	286
BTN3A1_TGTTGCTCCACTGTATT--3636	214
BTN3A1_TTGCCACAGGAAGTAAC--3637	56
BTNL3_AGATCTCCACATCATAC--3638	141
BTNL3_CACTGGTCTCAGGAAAG--3639	183
BTNL3_CTGGGGGAACCAGCCTG--3640	634
BTNL3_GAATCAGTTCCATGCTG--3641	425
BTNL3_GTCAACATATCCCACGA--3642	70
BTNL3_GTTCTCCCTCGATACTG--3643	185
BTNL3_TCCAGAGCAAATGCAGA--3644	439
BTNL3_TCTCAGTTTCTACGAGC--3645	292
BTNL3_TGGCAAGTCACTGGACC--3646	173
BTNL3_TTCCCAGATTTACGATG--3647	281
BTRC_AAATCTCTCTGCAACAT--3648	73
BTRC_AAGGCATGCTGTCCGCC--3649	468
BTRC_ATAATGGCGAACCCCCT--3650	58
BTRC_CTAAACATACTGTTTCT--3651	75
BTRC_CTTGGGCACAATCATAC--3652	87
BTRC_GAACATTCTGTCATACC--3653	238
BTRC_GCCCAGCCACAGAGACC--3654	43
BTRC_TCAAATACTTTGAGCAG--3655	4
BTRC_TGAGTGCGCCAGTCCCT--3656	117
BTRC_TTGGTAATGACACATTT--3657	163
C10orf111_AGCTGTTGCTGAACTCA--3658	707
C10orf111_AGCTTTAAAATGTTATT--3659	56
C10orf111_ATACAAAACCAACAGTG--3660	144
C10orf111_ATCTGTTGATCTACCCT--3661	208
C10orf111_CCTATGGGCAATAATGC--3662	9
C10orf111_CCTGAGTCTCCATTGCT--3663	246
C10orf111_CGAAAATCAAGATAAAA--3664	26
C10orf111_GAGGCAGATACGTAAAG--3665	433
C10orf111_GAGTCGCTGCAAAGTCG--3666	727
C10orf111_TAAGGCCGGAAAAAGCG--3667	9
C10orf32_AACCGCGCTTGAGACTC--3668	0
C10orf32_ACAGTCATCGGATCTAC--3669	0
C10orf32_CGCCAGAGTCTCAAGCG--3670	0
C10orf32_CGTGAAGGGGCTTCTCA--3671	0
C10orf32_GAGTCTCAAGCGCGGTT--3672	0
C10orf32_GCAAGATGGCATCTTCC--3673	0
C10orf32_GTTCGGTCAGTCCGTGA--3674	0
C10orf32_TCAGGCAGCTCGAAACA--3675	0
C10orf32_TCGAAACATGGTACTCC--3676	0
C10orf32_TCGGTCAGTCCGTGAAG--3677	0
C11orf54_AACCCGAGAGTCTGAAA--3678	475
C11orf54_AGGCACCCTCCATCTGC--3679	120
C11orf54_CCTGGAGCCTTTATTCT--3680	38
C11orf54_GCAAGCTCTTCAAGACT--3681	8
C11orf54_GCCAGGTTGGCCTTCAC--3682	38
C11orf54_GGTTCCTTAGTCAAATC--3683	730
C11orf54_TAACTTCCATTTACAGG--3684	31
C11orf54_TAACTTTGCTGATGTCC--3685	180
C11orf54_TGGTCCAGTTCTTCTTT--3686	38
C11orf54_TTGTATGAGAGAGACCC--3687	433
C11orf71_ACACCATCTTAAATCAG--3688	45
C11orf71_ACCGCGGGCGTCAGCGT--3689	1303
C11orf71_AGACTCAGATAGCTTCA--3690	198
C11orf71_CAACCCCTGATTTAAGA--3691	99
C11orf71_CTTCAGGCCTGGAAACG--3692	293
C11orf71_GAACACCATCTTAAATC--3693	0
C11orf71_GATCGGGTTCAACGGCA--3694	368
C11orf71_GCTCCTCTGATCACCGG--3695	319
C11orf71_GGCCGAGAGCCGTCGAG--3696	981
C11orf71_GTGAGAATCTGGCTTGG--3697	1065
C12orf4_AAAAGTCATGCAGGAAT--3698	717
C12orf4_AAATCTTCATCCCAGCT--3699	17
C12orf4_AATTGGAAGGATTTATG--3700	115
C12orf4_ACGTCCATGCAAATGAC--3701	223
C12orf4_AGTAGATTTACATCAGC--3702	13
C12orf4_AGTATCTCAGAACTGAT--3703	75
C12orf4_CAATCTCAAATTATGCA--3704	54
C12orf4_CCTTGCATGCTCTAACG--3705	387
C12orf4_GAGAATGAATTAAGTCA--3706	451
C12orf4_TCAAGATGTAAATTCAC--3707	174
C14orf1_AACTTCTTAACACATTC--3708	44
C14orf1_AAGAAGTTGGCTGGTTA--3709	33
C14orf1_CCACCATCAGGGGTGCC--3710	36
C14orf1_CTCGGACCTTTGGGATC--3711	41
C14orf1_GAATGTCAATGGCACAG--3712	220
C14orf1_GTGTCCATCATAGCCAT--3713	954
C14orf1_GTTCTACTTCTAGATAC--3714	563
C14orf1_TCTATCACATCACACTC--3715	94
C14orf1_TGTCCATCATAGCCATG--3716	744
C14orf1_TGTGTTAAGAAGTTGGC--3717	27
C19orf52_CAGGCTCGCCCTGAGCC--3718	102
C19orf52_CAGGGACGCTTCGGCGG--3719	228
C19orf52_CGAGGGTGCCTTCGAGG--3720	64
C19orf52_CGGCTCTGAGGAGATTT--3721	221
C19orf52_GCGCGCCGCTGTGTATG--3722	322
C19orf52_GCGGTAGTGGCGAAGCC--3723	43
C19orf52_GGACTCGCGGTTGCGGG--3724	710
C19orf52_GGCGAAGCCGGGAGTGT--3725	127
C19orf52_GGCGGGCGACGCGGTAG--3726	371
C19orf52_GTCCCGGAGCAGCGCGC--3727	775
C19orf54_AGTACCTGCCATCCACA--3728	125
C19orf54_CCGTCCCTCATCCAAGA--3729	550
C19orf54_CGGGCCGGCCTTATCAA--3730	144
C19orf54_CTTTACCATCCCCTCCC--3731	67
C19orf54_GAAGTCCTCGTCGTAGC--3732	100
C19orf54_GCTCCCCGTCATGTCTT--3733	440
C19orf54_GCTTCTGAAACTACACA--3734	150
C19orf54_GGAGAGACTCATACGGG--3735	343
C19orf54_TCCGAGGTGACCTGCGG--3736	435
C19orf54_TGGCCCTTCCTCTGACA--3737	134
C1D_AACCCCGGAGGAGGGTG--3738	104
C1D_CCTTAGGATTAACTCCT--3739	157
C1D_CTCCTCACCCTCCTCCG--3740	139
C1D_GAATTCCATTGGTGCTG--3741	142
C1D_GAGTACCTATAGAACCC--3742	419
C1D_GAGTATGTGGAAGGGCA--3743	377
C1D_GCGTTTGAGAATTCCAT--3744	109
C1D_GTAGAGACAGACGGAGA--3745	143
C1D_TACCTATAGAACCCCGG--3746	36
C1D_TCAAAAGTTGCCAATAA--3747	21
C1GALT1C1_AACAGGGAGGGATGATT--3748	148
C1GALT1C1_CAAAGACTCACATCTTT--3749	52
C1GALT1C1_CATCACACCCTTCAAAA--3750	202
C1GALT1C1_CCTTGAATATGTGGGTA--3751	185
C1GALT1C1_GCTTTGATCACTATGCT--3752	106
C1GALT1C1_GGTGATGATGCTCATGG--3753	152
C1GALT1C1_GTCTCTATACTTATCAA--3754	5
C1GALT1C1_GTTTGAGTCAATTAATA--3755	76
C1GALT1C1_GTTTGCCTGAAATATGC--3756	80
C1GALT1C1_TATCTTGAAAATTTCAG--3757	136
C1orf85_AAGGAGTATGGAGGATA--3758	82
C1orf85_ACGTTCGGGGCTTCCAC--3759	1414
C1orf85_CACCAACGTGTCCGATA--3760	395
C1orf85_CCCCATTTGGCCTGCTG--3761	419
C1orf85_CTTCATATACGGGCAGT--3762	53
C1orf85_GCTCTGTGGAGTGCACC--3763	330
C1orf85_GGTCATCCCTAACTGGC--3764	62
C1orf85_GTAGAGTCCAAAGGAGC--3765	51
C1orf85_GTTGGTCCCAATAGCCA--3766	21
C1orf85_TCGATGCTCCTGGGTGT--3767	174
C1RL_ACTGCCCACCTCCACAA--3768	1333
C1RL_ATACGGCTCTGGGTACC--3769	51
C1RL_ATATTTCCCCCACACTC--3770	19
C1RL_CCGTCCCAGGACTGTGC--3771	1064
C1RL_CTTGCTGACCACAGAAC--3772	116
C1RL_GACAGCCTTTGGAGTGA--3773	1155
C1RL_GACATCAAGGCTCCAGA--3774	375
C1RL_GGCCCTCTACCAAACCG--3775	976
C1RL_GGGTACCCAGAGCCGTA--3776	163
C1RL_TCTCTGGGGAGTCCTCC--3777	139
C2_AAAAAAGAACCATCAGT--3778	0
C2_ACTGTTTAAGGCCGCAT--3779	232
C2_AGATATTCACGTTCTGA--3780	0
C2_CAGGGGCCACGTCCTCA--3781	544
C2_CGGGAGTGCCAGGGCAA--3782	141
C2_GAACTGGTCCCGCAGGA--3783	0
C2_GACAGACATGAGGACTT--3784	479
C2_GCATGGAAACGATGGCC--3785	0
C2_TCGAGGAGCAGCGATAG--3786	228
C2_TTTCACTGGGCGCAGTG--3787	288
C2orf42_AGGCCTGCATTGCATTC--3788	469
C2orf42_ATACTGTTGATTCTGAA--3789	217
C2orf42_ATGCTTTGTGGAGCTCG--3790	151
C2orf42_CCTCTAAGTCAAAGAAG--3791	93
C2orf42_CTTTCTTATCTGATTTG--3792	92
C2orf42_GCACATACAATGGAACC--3793	195
C2orf42_GCTGTCAAAATCATTAC--3794	125
C2orf42_GTGCGGCAAAGAGACCG--3795	149
C2orf42_TGGTCAGCTGTTAGATG--3796	122
C2orf42_TTGGCCACGGAACCCAC--3797	99
C2orf76_AGCACTCTGAAAGCAGC--3798	1329
C2orf76_ATGGTGGAAAGCTGGAC--3799	94
C2orf76_CCTCGGCTTCGCCTTTC--3800	241
C2orf76_CTAATCCCATTTCATCC--3801	164
C2orf76_GAAATTGCGATGTTCAA--3802	209
C2orf76_GATGAGGCGAACTGTGA--3803	1120
C2orf76_GCAGGTTGGTCCTTAAA--3804	54
C2orf76_GTTCAAAGGAACGGATG--3805	92
C2orf76_TGCAATTTCAGTTTCAC--3806	135
C2orf76_TTTGGACCAAACTGTAA--3807	109
C3orf38_ACCACAACTGAAATTGA--3808	142
C3orf38_ACTTAAATATAACTTCT--3809	95
C3orf38_AGGCTGCACCAGGCGGT--3810	78
C3orf38_CCCCATTCATCTTGAGG--3811	269
C3orf38_GAGAAGAATTCTGTCAT--3812	302
C3orf38_GGACAACGACGAGATCA--3813	546
C3orf38_GTAGGCCAAGTAGGTTA--3814	37
C3orf38_GTGCAGAAGAACTTCTG--3815	106
C3orf38_TCACGATTTCTGCTCCA--3816	798
C3orf38_TCCATGTGAATCTAGGT--3817	233
C3orf58_AAACAGCATAGTAATTG--3818	223
C3orf58_ATTTGCACTCTACCTCC--3819	109
C3orf58_CAGTTGGTCCTAGAGAT--3820	96
C3orf58_CCTCGCTTGGCAATTAA--3821	455
C3orf58_CTCGTGCCGAAGCACGC--3822	470
C3orf58_GAAATGCGCCCGAATCT--3823	132
C3orf58_GTGGCTGTAAATTATGT--3824	613
C3orf58_GTTACTTTAATGCGCCA--3825	277
C3orf58_TGATGACTGTGATAAGG--3826	103
C3orf58_TTCGTTGCGCTGCCAAG--3827	156
C5orf15_ACGAGTACCAAGAAAAG--3828	265
C5orf15_ATGGTATTCCACTGTTT--3829	59
C5orf15_CCGTCCCGAAGAGGATG--3830	323
C5orf15_CTGATTTGGGAAATAGA--3831	101
C5orf15_GAGAACCAGACTATGAC--3832	890
C5orf15_GAGCGGCGGACACAAGC--3833	630
C5orf15_GCCATCCAAGCCCTTGT--3834	266
C5orf15_GCCCCCTCATCCTCTTC--3835	519
C5orf15_GTGAGTTGAGTACGGTT--3836	144
C5orf15_TACTCCTCTGTCTCAAG--3837	562
C6orf58_AAGTTGGGTACTGGCTG--3838	54
C6orf58_AGTATGGCTGGCAATAT--3839	222
C6orf58_ATTGGAAGTCCCTGCTA--3840	83
C6orf58_GTATTAAGAAGAATTCG--3841	237
C6orf58_GTTGATTCTGGTGTAAT--3842	309
C6orf58_TAGCTGATCCAACCCGA--3843	70
C6orf58_TAGTCACTGAGCTGACC--3844	651
C6orf58_TCTCTGTGGACAGTTGG--3845	33
C6orf58_TCTGTTGAAGTACTTAT--3846	80
C6orf58_TGTACATTATTAATCCC--3847	69
C7orf25_AAAGGTGGCATAGAAGG--3848	199
C7orf25_AAGCTCTTCATAACATC--3849	13
C7orf25_ATTCCACAATGGCTCTC--3850	157
C7orf25_CAAAAGCATCATTGAGC--3851	335
C7orf25_CAAATGGTGGTCATACT--3852	87
C7orf25_CAGGCGCGTGCACGCAG--3853	567
C7orf25_CCGCCTCGGCGTTCGAG--3854	597
C7orf25_GATTCGTTCACAGAGCA--3855	289
C7orf25_GCCGGGAAATCTCAACC--3856	267
C7orf25_GGTTATACAGATACCTT--3857	1003
C7orf55_ACCCTATCGCGACACCG--3858	789
C7orf55_CTTCCCTCCAGGCTGAT--3859	335
C7orf55_GAAATGAAGCTCATGTT--3860	300
C7orf55_GCCGCGGTGTCGCGATA--3861	825
C7orf55_TCCGGATGCTACGCAGG--3862	98
C9orf3_AAAGTCAAGTCATTGAG--3863	270
C9orf3_AGAAGGCCTTTGGCGGG--3864	31
C9orf3_AGATGACCTGCCTCTCA--3865	686
C9orf3_ATCTGTTTCCATCCTCG--3866	251
C9orf3_CATTTGTCACGGGAATA--3867	216
C9orf3_CTTCACAAGTATGTGGC--3868	65
C9orf3_GAGGGATCAGCCGCAGA--3869	609
C9orf3_GCCTGCAAATCGTTGGA--3870	180
C9orf3_GTAACCGATCGCCCTTC--3871	128
C9orf3_GTGACACAGGGAATCAT--3872	71
CABIN1_AGGAGCAGCCTTGTCTC--3873	282
CABIN1_CCGGTACAGCAAAGGGC--3874	216
CABIN1_CCTCGGAGAGAGCTTGC--3875	116
CABIN1_CTTCATCTGCAAAGCTT--3876	131
CABIN1_GAAACATGACCGGTTTG--3877	143
CABIN1_GGCTGGATCACGTTAAC--3878	1065
CABIN1_GGTGCAATCCTGACCAC--3879	297
CABIN1_GTATAAGATTGGACATG--3880	372
CABIN1_TCACAAAACCCAGACAA--3881	130
CABIN1_TCGCCTCCAAGAGCTCA--3882	424
CABYR_AACTGGTTGATGTTTGA--3883	105
CABYR_ATAAACTGATGGAAACT--3884	28
CABYR_CTCAAGACTCTGCTCGA--3885	262
CABYR_CTTGCTGCTCAGATGTT--3886	204
CABYR_GAGACAGCTGTTGGAGG--3887	292
CABYR_GCTCCTCTTGTGTGTTC--3888	335
CABYR_GTCACTATATTCTGTTC--3889	147
CABYR_TATGCCTGTTGTTATCA--3890	189
CABYR_TCCGTTTGCTCAGTGCC--3891	26
CABYR_TGGGTCAGCTGGGACGT--3892	64
CACHD1_AACGGTTGAACTTCTCT--3893	252
CACHD1_ATGTAATGCCAGCTGAC--3894	18
CACHD1_CCACCAGTGAGACAAAA--3895	130
CACHD1_GAATCCCACTGCGTGCT--3896	84
CACHD1_GACGACCCCCAGCTCCT--3897	176
CACHD1_GACTGTAGAGACGTAGA--3898	580
CACHD1_GTCTCGTCCTGGATTGA--3899	426
CACHD1_GTTCATCGATGGCGCTG--3900	410
CACHD1_TCTTGAATTGCAGTTAG--3901	70
CACHD1_TGTAGAAGCATCCTATA--3902	115
CALCOCO2_ACGAGGGATGAAATGCT--3903	320
CALCOCO2_AGTATTACACCTTCATG--3904	26
CALCOCO2_GAGAAGTTCTACATCCC--3905	121
CALCOCO2_GAGCATCAATAAGAAGT--3906	668
CALCOCO2_GATTGAGCAGCACAACA--3907	289
CALCOCO2_GTAATACTCATCATCCT--3908	568
CALCOCO2_TCACTGTCATTTCTCTC--3909	778
CALCOCO2_TGTCTGAGTTCTGCTTC--3910	280
CALCOCO2_TGTGGGGGGATCTTTGA--3911	102
CALCOCO2_TTGTTGTTTAGGTCAAT--3912	106
CALHM1_AGTGGTCAGCAGCACGA--3913	274
CALHM1_CAGGATGCCCGCGCTGT--3914	121
CALHM1_CATCCAGCAGTTCTTCG--3915	254
CALHM1_CATCTGGGCACTGGCCA--3916	40
CALHM1_CATTCATGAAGGACTCC--3917	119
CALHM1_CGGCCGCTTCCACTCTT--3918	94
CALHM1_CGTGGCATCACGGATCA--3919	164
CALHM1_CTTCGACGAGACGTGCA--3920	169
CALHM1_GCCGTCGAGTAGCGTGA--3921	442
CALHM1_GCGGCCTGCGTGAAGCA--3922	1389
CALR3_AAAACAAGAAACTGATC--3923	168
CALR3_ATCAAATCCACAAATAT--3924	46
CALR3_CATGCTGCGAGTGGCGC--3925	246
CALR3_CCCAAATCGGGAGTCAT--3926	262
CALR3_GAACGGTGACCTGGATG--3927	1188
CALR3_GAATCGGCCATTCTGAG--3928	410
CALR3_GCAGCATAGAGTACGAC--3929	593
CALR3_GTCCCCGGCAGAATCGA--3930	639
CALR3_TGGAGGGGGCTACATTA--3931	26
CALR3_TTAAAATTAGAGTGTAC--3932	6
CAMSAP1_ACAGTCTGTATAATATT--3933	308
CAMSAP1_ATAAAAACCATAACATT--3934	6
CAMSAP1_ATGGAGGCCCCGCCGGA--3935	207
CAMSAP1_CAGGTTGGCGGCGATCT--3936	200
CAMSAP1_CGGCGGAAGGCTGTCAC--3937	389
CAMSAP1_GAGGCCGGCTGCTCTTC--3938	946
CAMSAP1_GCAGTCGCGACTTGAAT--3939	670
CAMSAP1_GCATCCTCGAGGTCGTA--3940	406
CAMSAP1_GCTATTGCTGCTCCTCG--3941	339
CAMSAP1_GTCAGGCTTACTTTCCG--3942	101
CAND1_AAGAGCTTTAACAATGT--3943	110
CAND1_AATGCAATGGATGCTGA--3944	132
CAND1_ACGGTCTTGTAGAATTC--3945	283
CAND1_ATGGCCAAGAGCGATAA--3946	228
CAND1_CCTGATGCAATGGAGCA--3947	730
CAND1_CTCTGAAGCATTGTTAA--3948	345
CAND1_GCGTGAAGAGAATGTAA--3949	374
CAND1_TACAAATGATTTGATGA--3950	306
CAND1_TCTAGGGCTGGTCAACT--3951	205
CAND1_TGCAGCTGCGAAGTGCT--3952	95
CAND2_CACCAGCGACCTGATGT--3953	1052
CAND2_CAGAAATCCTCCACCAG--3954	150
CAND2_CGCTGTCCTCGTCCAGC--3955	352
CAND2_CGGTGAGGTGCAGAACC--3956	197
CAND2_CTGACCACCTACTGGAC--3957	68
CAND2_GATGCTGCTCCGGCTCC--3958	75
CAND2_GCGTGGAAGGCGCCCAG--3959	1161
CAND2_GGAGATGTGGAAGGCGG--3960	109
CAND2_GTCACGTTGGGCACGTG--3961	1374
CAND2_TGGACGTCATCTTCTCC--3962	103
CAPN10_CCAAATGCGACAGGTGA--3963	81
CAPN10_CGACTTGTCTACGCCGC--3964	379
CAPN10_GAAGAGCAGGCACCTCC--3965	168
CAPN10_GAGCGAGGAGTCCGCGG--3966	486
CAPN10_GATGTCCTCGCGGAACT--3967	241
CAPN10_GGCCCACAGGTGCTCGT--3968	861
CAPN10_GGCGAGGGAGCTGTTCC--3969	307
CAPN10_GGGCCGACCAGGAGTAC--3970	172
CAPN10_TCATCTGGAAACAGCCG--3971	246
CAPN10_TTTCTCCCGCTGCCAGA--3972	780
CAPN11_AAAGGGGGAGCTCTTCG--3973	12
CAPN11_AGAACATCTCCTGGCAG--3974	146
CAPN11_CCTGGATGGATCACAGG--3975	388
CAPN11_CTCAAGGCCAAGGGCGT--3976	159
CAPN11_CTCCATTCCACTCAATC--3977	201
CAPN11_GACAACGCCCAGAACTT--3978	291
CAPN11_GCTCCTTAGGAAGGCCG--3979	235
CAPN11_GGGTTCAGCAGGGAATA--3980	42
CAPN11_GGTGGTAAGGGAGCCGA--3981	133
CAPN11_TGGACAGTGGGTGAACG--3982	131
CAPN12_AGGCTGCCCGTGCGTGA--3983	413
CAPN12_CAGGGAAGTAAGGGTCG--3984	104
CAPN12_CTCGTGGATGAGGAGGC--3985	71
CAPN12_GATCCCCGAATCCAGGC--3986	537
CAPN12_GCAGCTGTTTCAGGAGC--3987	245
CAPN12_GCCAAGGAGTCCCTCGT--3988	379
CAPN12_GCTCCACGGCTCCTATG--3989	270
CAPN12_GGCCTTCTCCAGGAGTG--3990	56
CAPN12_GGTGACCCTCCCACTGC--3991	125
CAPN12_TCGTGCGCTCGGAACAG--3992	125
CAPN13_ATGGAGGTCTCCACTGA--3993	264
CAPN13_CTCAGAACCCACAGTAC--3994	39
CAPN13_CTGGTTCCTGGCAGCAC--3995	157
CAPN13_GAGCAGCTTCTGGCCTA--3996	383
CAPN13_GCACTATGGCTTCCTCG--3997	436
CAPN13_GCAGTGATCCCGCAAGG--3998	386
CAPN13_TCCATATCACATTGGAG--3999	153
CAPN13_TCCTCCTCACTTCATCC--4000	901
CAPN13_TCTCATCCTTAAACGTC--4001	61
CAPN13_TTTGACATCCAACAAGG--4002	26
CAPN15_ACCAGGTGGTGAAGTCG--4003	560
CAPN15_AGGTCGGGCTTGTGCCG--4004	107
CAPN15_CAACTCTGCTAGGCGGG--4005	84
CAPN15_CCGCAGGCCGAGCACCT--4006	383
CAPN15_GACGTGGAAGCCGGCCG--4007	214
CAPN15_GGACCACTCTCCGACCG--4008	771
CAPN15_GGCCTCGGCACCTTCCC--4009	170
CAPN15_GGCTCTGGTTCGGCAGC--4010	125
CAPN15_GTTGCGGAAGGTGCAGC--4011	168
CAPN15_GTTTCTGAGCGTGCACT--4012	170
CAPN2_ATCTTGAACAGGTTGGG--4013	47
CAPN2_CCGAAGGGAGCGAGTTC--4014	213
CAPN2_GACCCCCAGTTTATCAT--4015	89
CAPN2_GCAATACGGCGAGTGGG--4016	141
CAPN2_GCAGATGTCTGTGCGGG--4017	995
CAPN2_GCTATGAAGCGCTATCA--4018	105
CAPN2_GCTGCCCACCAAGGACG--4019	477
CAPN2_GTATGCCTTCTCCAGCA--4020	693
CAPN2_TCCAGGAAAACTATGCA--4021	21
CAPN2_TTCTTCATTCAAGGTGA--4022	56
CAPN3_ACTGGCCCTGGGGACCG--4023	232
CAPN3_AGAGAGGTCTCATCCGG--4024	152
CAPN3_ATGAAACTTTGATCATG--4025	217
CAPN3_CCTCAGTGGCCTTGCTC--4026	32
CAPN3_GATGCGCTAATGACGGT--4027	395
CAPN3_GCGCTATGGAGAGTGGG--4028	578
CAPN3_GCTGAATAGATGCCACT--4029	1102
CAPN3_TAGCATGATTGCGCTCA--4030	93
CAPN3_TGCAGATGAGCTCAAGA--4031	172
CAPN3_TGTTCACGACTGTGTTA--4032	207
CAPN5_AGAGCACCTTCCTGCGC--4033	134
CAPN5_AGTGAGTCGTCAGTGGC--4034	167
CAPN5_ATGCCCGCGTAGGCGTT--4035	93
CAPN5_CCATCCACAAAGAGGCG--4036	44
CAPN5_CGCTTCCACCTGACGGC--4037	490
CAPN5_CTCGTCACTTGCCTCCC--4038	194
CAPN5_GCCCTGGTGCAGGTCGT--4039	380
CAPN5_GCGCTTCGGGGAATGGG--4040	619
CAPN5_GGGCAACTGCTGGTTTG--4041	272
CAPN5_TAGTTCTGGTCCTCATA--4042	204
CAPN6_AGGAATGGAGTGGCCCC--4043	448
CAPN6_ATACCAGGAACTGAAGC--4044	223
CAPN6_ATTCGCAAAATTCGTCT--4045	157
CAPN6_CACGCTCCTGGATGTAG--4046	47
CAPN6_CCAATGATGTAATTGTC--4047	126
CAPN6_CCCCTGATGAACCGCTC--4048	171
CAPN6_CGCACTTACCGCCGAAT--4049	252
CAPN6_GAGCTGGAATCGGTGTT--4050	541
CAPN6_TCAGATCGCAAGAACCT--4051	160
CAPN6_TGCTGAGAAGGTGTATA--4052	168
CAPN7_AAAAATAACTGAGTATC--4053	381
CAPN7_ATTGTACACAGAAGCTG--4054	102
CAPN7_CCAACTGGCTTGGTCAA--4055	7
CAPN7_CCAGAATACAATCCATG--4056	221
CAPN7_CTCCTTTGTGGCATCAC--4057	281
CAPN7_CTTAATTTATGCTGAGA--4058	6
CAPN7_GAAACAGTTGGCTCGAC--4059	32
CAPN7_GTAAAACTTCACCTCAA--4060	78
CAPN7_GTCCCGCTCCAGTGCTG--4061	552
CAPN7_TTACCTGTTGATCACAA--4062	247
CAPN8_ACAAATGTCTGTGCGCG--4063	301
CAPN8_ACAGACATAAAATTCGA--4064	151
CAPN8_CAAGCACTGTTGCCTCA--4065	331
CAPN8_CAGCTGTCCATTCTTGG--4066	530
CAPN8_CCTCAGTTTATCGTTGG--4067	97
CAPN8_CTGGTGTATCTAGGCAG--4068	38
CAPN8_CTTCCAGGAGAACTATG--4069	228
CAPN8_GCAGTACGGAGAGTGGG--4070	193
CAPN8_GGACATGCTGGGAACTC--4071	393
CAPN8_TTGGGCTACAAGGATCT--4072	24
CAPN9_AATCTCATAGAAGTTCT--4073	168
CAPN9_CACCTTCAGGGACCGCT--4074	297
CAPN9_CAGTGAGTGGCTGGACG--4075	465
CAPN9_CCGACCACAACGAGTTC--4076	42
CAPN9_GAACAGGGAGGAATTGC--4077	90
CAPN9_GAGAGGCACCCTGTTTG--4078	92
CAPN9_GAGGCCCGGACGCCGTT--4079	319
CAPN9_GGGGCCCGGTAGAGGTA--4080	246
CAPN9_GTCGTTTCCACACAAAG--4081	629
CAPN9_GTGATCCGGGCGTCCTT--4082	1217
CAPRIN1_AAGGAAAAACCTGTATG--4083	506
CAPRIN1_ACCAGCCACAGCGGGAG--4084	93
CAPRIN1_CACCCCGCAACCGGCAC--4085	381
CAPRIN1_CGGACTGACCTGAAACA--4086	97
CAPRIN1_GAGGAACCCGACGGCGG--4087	247
CAPRIN1_GCCAATATTGTCCGAAG--4088	75
CAPRIN1_GCTAGTAGACCCTGAAC--4089	29
CAPRIN1_TAAGCTTGATGATTACC--4090	124
CAPRIN1_TTCCTGGTACTTAGAAA--4091	629
CAPRIN1_TTGCAAAAGAATTACAG--4092	33
CAPZB_ACCCTCCCTTGGAGGAT--4093	339
CAPZB_AGACAAGGTGGTGGGAA--4094	74
CAPZB_CTGGATCATGGCTTTGC--4095	253
CAPZB_GATCCTCACATAGACTG--4096	774
CAPZB_GCGCCTCATTAGGTCCA--4097	671
CAPZB_GGATCAAAGAAGATCAA--4098	100
CAPZB_GGTCGATCAGGTCGCTG--4099	1014
CAPZB_GTCTCGATACTGGTCAA--4100	114
CAPZB_TCTCATCTGTCTACCTC--4101	315
CAPZB_TGTGACTACAACAGAGA--4102	129
CASC3_ACCAAAAGCACTGTGAC--4103	477
CASC3_AGCTCCTGTCGGGACTT--4104	73
CASC3_AGTGAAGATGGCATTGA--4105	196
CASC3_CATACATACCTCGGAAA--4106	181
CASC3_CCGCAGATGAAGGGCCC--4107	340
CASC3_CCTGTGGAGAACAAAGT--4108	350
CASC3_CTCCCGCCTCCCCGCAA--4109	300
CASC3_GCAAGACACCGAGGACG--4110	94
CASC3_GGAGCATGACAAGTTCC--4111	204
CASC3_TCTTCGAGGGCAAACTC--4112	224
CASP10_AAATGCCAGGAAACTTA--4113	159
CASP10_AACTCCTCTATATCATA--4114	127
CASP10_AATCTCAAGGTCAACAT--4115	436
CASP10_AGAAACCCTTTGTCGGG--4116	114
CASP10_AGATAATCTGACATGCC--4117	54
CASP10_CTCTACGAACTGTCAGA--4118	5
CASP10_GAAGCCGAGTCGTATCA--4119	941
CASP10_GAAGCGAGTCTTTCAGA--4120	720
CASP10_TATTGATTCAAACCTGG--4121	98
CASP10_TTCTCCAGCTTCTTGTT--4122	160
CASP14_AGCCTTTCTGATCATGT--4123	1035
CASP14_CCCGGTGAAACAGTAGG--4124	100
CASP14_CTCTGGAACACATGTTT--4125	16
CASP14_GAGCAATCCGCGGTCTT--4126	300
CASP14_GCAGGCCATCGATTCCC--4127	355
CASP14_GCAGTTCTTGTTGTTCA--4128	469
CASP14_GCTGGAGAATCTCTTCG--4129	44
CASP14_TATGTCAGGTGCCCGCC--4130	65
CASP14_TCCTCAAGGGAGAAGAT--4131	154
CASP14_TGGTACTCATGGCTCAC--4132	89
CASP2_AAGGCATCAAAAGCTTG--4133	201
CASP2_CATGCATCCTCATCATC--4134	1821
CASP2_CATGCTGAAGCCCAGAA--4135	104
CASP2_CTGAGGGAGACCAAGCA--4136	88
CASP2_GAAGGACATCATCACCT--4137	477
CASP2_GACTCACACACCGGAAA--4138	517
CASP2_GCGGAGCTTCTTGTAAA--4139	170
CASP2_GCTGAAACTGCCCACTT--4140	536
CASP2_GTCCACCTTCCAGCACA--4141	248
CASP2_GTTTGGCTAGCACCACT--4142	75
CASP6_AAACTGTGAACGGCTCA--4143	419
CASP6_AAGTGTCACAGCCTGGT--4144	163
CASP6_ACAAAATGGACCACAGG--4145	46
CASP6_ACTTAACACTGCCAGAA--4146	245
CASP6_ATTGTCTCTATCTGCGC--4147	190
CASP6_GAGATGTTGGGAAAATA--4148	65
CASP6_GGACACCAACATAACTG--4149	14
CASP6_GTTTACACGCTGCCTGC--4150	263
CASP6_TGACTGGCACATCGTGC--4151	209
CASP6_TGCCTTCGCCATGGCTC--4152	257
CASP9_AACTTCTGCCGTGAGTC--4153	104
CASP9_CCAATGTCCACTGGTCT--4154	49
CASP9_CGGATCGGCGGCTCCTG--4155	226
CASP9_CTTCCACCAGCCGCAGC--4156	298
CASP9_GCAGCTGATCATAGATC--4157	255
CASP9_GCCTGTGTCCTCTAAGC--4158	259
CASP9_GGGGCCTGAACAGCTCG--4159	497
CASP9_TCCGGTCTGAGAACCTC--4160	327
CASP9_TGAGCACCACTGGGGTA--4161	23
CASP9_TGCTCTTGAGAGTTTGA--4162	72
CATSPER2_AAGCCATAGCAAAATAG--4163	31
CATSPER2_ATCTGTTCTATACGCTG--4164	150
CATSPER2_CAGCAACATCAAGAGGA--4165	597
CATSPER2_CCAGAAGAAACTTGTAT--4166	98
CATSPER2_CCTTGGAGGTGGCAGCT--4167	168
CATSPER2_CTCTTCTTGTTGGTAAG--4168	1
CATSPER2_GTCCTGACGAGGTGAAC--4169	523
CATSPER2_TCGTATTCAAAAAGACC--4170	106
CATSPER2_TGAGGAGATGGCGCGTC--4171	131
CATSPER2_TGCCGCGGCACACTATC--4172	86
CAV2_AATGTACAAGTTCCTGA--4173	65
CAV2_ACTCCTTTGACAAAGTG--4174	190
CAV2_AGTCCGCGAACTTCTCG--4175	590
CAV2_CCATTGTGTACGAGCGT--4176	102
CAV2_CTGAAGGCAGAACCATT--4177	197
CAV2_GAGAATTCCCGCAATGA--4178	230
CAV2_GCCGCTGTGGTGGCTGT--4179	0
CAV2_GGACGTACAGCTCTTCA--4180	488
CAV2_GGATGTGATCGCAGAGC--4181	132
CAV2_TTTGCTGATTTCAAAGA--4182	66
CBLB_AAAATATCAAGTATATA--4183	64
CBLB_ACTCTTTAAAGAAGGCA--4184	4
CBLB_AGAAACCCTGGTGGTCG--4185	299
CBLB_CATGTGACTGAAGATAA--4186	148
CBLB_CTCATTCTCACTGAGTT--4187	132
CBLB_GCGGCAGCTTGCTTAGG--4188	225
CBLB_GCGTGAGCGTCGGGACC--4189	72
CBLB_GTTAAGTTGCACTCGAT--4190	483
CBLB_TATTATTGATGCTATTC--4191	264
CBLB_TTATGAAAAAGTCAAAA--4192	190
CBLC_AGCAATGCGTCGACCCC--4193	291
CBLC_CACGCACTCTTCCCCGG--4194	278
CBLC_CAGCGAAGGGGGACTCA--4195	158
CBLC_CTCTTGGACCTCATCAT--4196	15
CBLC_GACGAGCTCTTCCGGGC--4197	97
CBLC_GAGTTTGAGTCCCTCCT--4198	75
CBLC_GCACTCCTTCGGCCCCG--4199	1181
CBLC_GGTGTGGGCGGGGGCCT--4200	10
CBLC_TCCTGACTGCCCGGCCC--4201	253
CBLC_TGCAGCCTGGTTCCACA--4202	145
CBLL1_AACATCAAGACCACCCA--4203	56
CBLL1_ACCGATCGAGGTGGAGG--4204	469
CBLL1_ATTGAGCAGTGTACACG--4205	270
CBLL1_CATTTCTGTGACAAGTG--4206	18
CBLL1_CCTGCAAAGGCTCCACC--4207	198
CBLL1_CTTTGAGTTCGCGGTGC--4208	285
CBLL1_GAACGGTATGACTGTAA--4209	376
CBLL1_GCGGAATATGGCTCATA--4210	735
CBLL1_TCCCAAAAAAGGTGTCC--4211	77
CBLL1_TTGGAGATGAGCTTTAT--4212	92
CBX1_ACTCAGCAATGAGGTCG--4213	167
CBX1_AGTGGTAAAGGGCAAAG--4214	187
CBX1_ATCATCCTCCGAGGGGT--4215	80
CBX1_CATTGGCTTCCTTGGCA--4216	1322
CBX1_GACCGTCGAGTGGTAAA--4217	387
CBX1_GAGCCGGAGCGGATTAT--4218	588
CBX1_GAGGTTTGGAGCCGGAG--4219	285
CBX1_GCTAGAAGAGGAGGAAG--4220	485
CBX1_GGAAGAGGAATATGTGG--4221	158
CBX1_GTGGCATTCCTACCCCT--4222	414
CBX3_AACGCTTCAATCAATTC--4223	112
CBX3_ATATTTCCTGAAGTGGA--4224	385
CBX3_ATCGACGTGTAGTGAAT--4225	311
CBX3_CTTGGTGCTGGCGAAAG--4226	824
CBX3_GAGTAAAAAAGTTGAAG--4227	126
CBX3_GCCTGAAGAATTTGTCG--4228	418
CBX3_GCTGGCAAAGAAAAAGA--4229	107
CBX3_TAAATCCCTTCCACTTC--4230	43
CBX3_TATTTCCTGAAGTGGAA--4231	56
CBX3_TGGAATATTTCCTGAAG--4232	96
CBX5_AAAGTATAAGAAGATGA--4233	143
CBX5_ACTGTCAGCTGTCCGCT--4234	558
CBX5_AGCAATGATATCGCTCG--4235	488
CBX5_CACAGATGAAGCTGACC--4236	550
CBX5_GAACATTAAATCACCAC--4237	56
CBX5_GACAGGCGCGTGGTTAA--4238	496
CBX5_GGAGTATGTTGTGGAGA--4239	447
CBX5_TGAAAATAATAAACCCA--4240	139
CBX5_TGGAATATCTACTGAAG--4241	71
CBX5_TTCTTCTTCAGAGGATG--4242	202
CBX6_CAATGAGCCGCGAGTCC--4243	81
CBX6_CAGCACTTGGGAGCCCG--4244	21
CBX6_CGCACCGTCTCCGAGAA--4245	286
CBX6_CGTGCACCGGCTCAAGA--4246	265
CBX6_CTTGGGCGAGGAGGCAC--4247	101
CBX6_GATCCGCCGTTTGATGA--4248	1384
CBX6_GCCCCAAAGTCCCCTCG--4249	209
CBX6_GTGATCGACAAGGGCGC--4250	238
CBX6_TATGGGCCCAAGAAGAG--4251	35
CBX6_TCGAGTACCTGGTGAAA--4252	349
CBX8_AGAGAGATGGAGCTCTA--4253	140
CBX8_ATACCTCGTGAAATGGA--4254	815
CBX8_CAGCACATGGGAACCGG--4255	97
CBX8_CGAGCAAGCGAGCATCC--4256	136
CBX8_GGAGGGCCTTCGAAACA--4257	188
CBX8_GGTCCCTATCCCGGTCT--4258	120
CBX8_GTGCTGGTGCTGCTCGC--4259	1207
CBX8_GTGGAGGCCAGGTCCTG--4260	249
CBX8_TATGCGCCGCTTCAGGA--4261	170
CBX8_TCGAAGTGACTCAGCCA--4262	98
CCDC115_AACGGTGTTGAACGCCC--4263	237
CCDC115_CACGAGATCCTCCATCA--4264	890
CCDC115_CAGGGGCCCTACCGACT--4265	59
CCDC115_CTGGCTCTCGCTCGCCA--4266	910
CCDC115_GACCCCCTGAACTGGTT--4267	505
CCDC115_GACCTGGGGCTCCATGT--4268	223
CCDC115_GGCGCTTGACCTGCGAG--4269	369
CCDC115_GTTCTGGGGTCTTAGTG--4270	602
CCDC115_TCCTGCCAAACTGCGGA--4271	149
CCDC115_TTCAAGGTGGTGAGAGC--4272	198
CCDC116_AGGCACCCTCAGCCCTT--4273	521
CCDC116_CAAGCGAGAGTTCAATA--4274	136
CCDC116_CAGGCTGGCCGCATTTC--4275	65
CCDC116_CCACCACTCGGGTTACC--4276	112
CCDC116_CCAGGTCCTGGACAGCC--4277	426
CCDC116_GAAGTTCAGCGTGCGAT--4278	429
CCDC116_GATGCATGAAGGAGGCG--4279	661
CCDC116_GCTGTGGATAAGCTCCG--4280	471
CCDC116_TACACCGGCACCGTGTA--4281	123
CCDC116_TGCCACATGTGGATGGT--4282	340
CCDC117_ACACAAGCGAGAGGAGG--4283	41
CCDC117_AGAACAAGCTCCATGGA--4284	309
CCDC117_GAAAGGCCACTAACACT--4285	404
CCDC117_GAAATGGATCAGACAAC--4286	154
CCDC117_GATTCTTTGTGCACATC--4287	997
CCDC117_GCTTTGGCTTATCAGAA--4288	464
CCDC117_TCAGAAAGGACAAGACT--4289	38
CCDC117_TCCCTAGCAGTCCCGCT--4290	439
CCDC117_TCCGAGCCGCCGCTCAG--4291	257
CCDC117_TGCCCGAAGGAAGCTTC--4292	166
CCDC134_AGGCCAGGAATTGAAGA--4293	270
CCDC134_CACCACATCGCCGAAGA--4294	625
CCDC134_CACTGACCCTTTCCAGA--4295	32
CCDC134_CAGCGGTGAGCACTGTC--4296	520
CCDC134_CCTTGATGTCATGCTCA--4297	241
CCDC134_CGGAAGGAGATCCGAAA--4298	205
CCDC134_CTTCTCGTCCTGGGGGA--4299	78
CCDC134_GGTCCTCAAGGTGCCTG--4300	827
CCDC134_GTTTGAGGTGAAGCGGC--4301	301
CCDC134_TTTCTCTTCTTCTCTCA--4302	216
CCDC22_AGAGAAGCAGGTCTCGG--4303	305
CCDC22_CAGGGTTGATCACACGC--4304	202
CCDC22_CGCAAGGTCTGCACATC--4305	94
CCDC22_GCGAATGGATGAGGATT--4306	341
CCDC22_GCTTGGGAGTGCGAAGG--4307	134
CCDC22_GGCTATCCCTTGGAGCT--4308	253
CCDC22_GGCTCCCAATGGCCCGG--4309	539
CCDC22_GTCTGCCCGGTTCCGCC--4310	89
CCDC22_TCCTCAGAGGCATCGGT--4311	180
CCDC22_TTTCCATGCCAGCAGGC--4312	87
CCDC34_AAAAAGAAGAACGTGAC--4313	279
CCDC34_AAACCGGCGTAGGAAGA--4314	95
CCDC34_AAAGCCGCCTGACACCA--4315	181
CCDC34_ACGAGGACGACGGTGAC--4316	341
CCDC34_ACGGGCGCACGTGGGCA--4317	390
CCDC34_AGAAAAGCACAAGGAAT--4318	204
CCDC34_CCTGTTTCTGTTCTTCT--4319	348
CCDC34_CGAGGAGGGCCGAGACC--4320	272
CCDC34_CTCTTTGCAGCTGGACG--4321	130
CCDC34_TCGCTGTTGTCTCCCCT--4322	698
CCDC47_AGCACATCTATAACCTG--4323	237
CCDC47_CAACTTTCCTGTGCTTG--4324	61
CCDC47_CACACCTCCAGAACAGC--4325	71
CCDC47_CCCTTCCAACTCCACAG--4326	265
CCDC47_GCCTCATCATCCGGGCC--4327	209
CCDC47_GGTCGAGTGTGCTGTGA--4328	76
CCDC47_TAAACCAGGCCTGTGCA--4329	231
CCDC47_TGAATTTGAGGATGTCA--4330	106
CCDC47_TTACTGAATCTCCTCAA--4331	129
CCDC47_TTGTCCTTCTGGTGTTT--4332	162
CCDC79_AAATACTTCGTATCTGT--4333	222
CCDC79_ACCACAACTGATAACTC--4334	445
CCDC79_CCTATTTGCTCATTTAT--4335	291
CCDC79_GCAGATCGGATTGGTCG--4336	296
CCDC79_GCAGCCTTATATACATT--4337	195
CCDC79_GTATTACAGTTCTGTCA--4338	123
CCDC79_GTCAAGTGAACATAGCA--4339	0
CCDC79_TATTTCAAAACATGAGT--4340	92
CCDC79_TCAAGTTCTCATGCAGC--4341	28
CCDC79_TGACCTGAACTTATTAT--4342	408
CCDC80_AATGTTGCGTTTCCCTT--4343	103
CCDC80_CCCGCTCGGACATCAAT--4344	275
CCDC80_CTTCTAGTCGGAAAAGA--4345	190
CCDC80_GCACGCCTGACCACTGA--4346	669
CCDC80_GCACTTTCCGTCCTCCG--4347	115
CCDC80_GCCATGTGGCTAGTGTG--4348	547
CCDC80_GCTAGCCTAAGTCACTC--4349	67
CCDC80_GCTCGCTGATGAGACGC--4350	404
CCDC80_GTTTGGTTCCTCCAGAG--4351	219
CCDC80_TCTTTCACCAAATGGGC--4352	79
CCDC88B_AGGTCCCCCTCGGGAGC--4353	24
CCDC88B_CATGGGTGCCGGGGAAG--4354	67
CCDC88B_CCTGCGGGATGAGACCT--4355	89
CCDC88B_CGAGAAGCAGAAGCTCG--4356	14
CCDC88B_CGCACATGAAGAACCGT--4357	217
CCDC88B_GAGAAAGCTGTGGTGCG--4358	673
CCDC88B_GCATTTGCAGCGTGAGC--4359	219
CCDC88B_GGACCAATACCGCGTGC--4360	842
CCDC88B_TCGGAATCGTTGCCTAG--4361	224
CCDC88B_TGAAAGGTGGATGCGCC--4362	35
CCIN_CAAAGAGTACTGGGACA--4363	91
CCIN_CGTTACAGTGAACTCGA--4364	241
CCIN_CTACTTCTATAGCGGCA--4365	668
CCIN_CTGTCTCCCCACTGGTG--4366	213
CCIN_CTTGCGCTACCTCTTCT--4367	41
CCIN_GACCGGGCTCAGGTAAC--4368	18
CCIN_GATCTCCGAGCAAAATG--4369	409
CCIN_GATGAAAAGCTCATCAG--4370	80
CCIN_GGACAACTTCCACTACT--4371	124
CCIN_GGTGTACTTCCGGAAGG--4372	182
CCL3L3_AGAGAGCCATGGTGCAG--4373	146
CCL3L3_CACTGGGCTTGGAGCAC--4374	283
CCL3L3_GGTCACTGACGTATTTC--4375	315
CCS_AGCCTGCACCTCCTGGC--4376	29
CCS_CAATAGTTCCCTCGATG--4377	99
CCS_CGCCATCTTCAGAATGG--4378	178
CCS_GCACTTGGAGGACCAGA--4379	442
CCS_GCAGCAGTGGCCATCCT--4380	794
CCS_GCGCAAATCCCTGCAAG--4381	396
CCS_GCGGTACTCAAGGGCAT--4382	271
CCS_GTCCACACAGCTCTGAC--4383	268
CCS_TAAGGTCCCCGTACTGA--4384	204
CCS_TCGGATTCGGGGAACCA--4385	30
CCT2_AATAGTGGCACCATCAT--4386	229
CCT2_ACGAGATGCCTCTCTTA--4387	522
CCT2_ACGGAATTTAACTTCAT--4388	371
CCT2_AGCACCTTGGGACCCAA--4389	335
CCT2_CTCAGACTGAAAGGCTC--4390	35
CCT2_GTTCAAGATGATGAAGT--4391	486
CCT2_TAACAGGTGCAAGGGAA--4392	71
CCT2_TAGAGTCAACTCTTACC--4393	25
CCT2_TGCTAAAACGGTAACAG--4394	16
CCT2_TTGGAGAGAAGCCACGA--4395	236
CCT4_AATGATGACTACTGATG--4396	197
CCT4_ACTGTGAGTTGGTGGAA--4397	940
CCT4_ATCTACACTGGTGGCTG--4398	712
CCT4_CAGCACTCGGTCCATCT--4399	269
CCT4_CGGGAAAGGCGCCTATC--4400	10
CCT4_GAATGACTCAGAAATGA--4401	331
CCT4_GCTCAAGATATAGAAGC--4402	167
CCT4_GTTGCTGAAGCGGATCT--4403	443
CCT4_TGGTACAAGAATCTAAG--4404	83
CCT4_TTGAAAAGGCCAAGATT--4405	121
CCT5_AAGGCAAAGTGGGCGGC--4406	42
CCT5_ACAGCAAAAACCACGCT--4407	496
CCT5_CACCATCTTAAGCATGA--4408	102
CCT5_CAGTTCCACCATCAGCT--4409	369
CCT5_CATCGGCTATTCTGATT--4410	429
CCT5_CTCAAGTCCCATAAGAC--4411	398
CCT5_CTCCGCTTCTTCTAACA--4412	399
CCT5_GACACTAAACTGATTAA--4413	152
CCT5_GCGCCCATATTCATCGA--4414	516
CCT5_TGTTGCTATTGAACACC--4415	188
CCT6A_AAAATTCATTGAAGATA--4416	38
CCT6A_AGTGAGGGACGGCTTGA--4417	571
CCT6A_ATCAAACTTACTAAAGA--4418	97
CCT6A_CAACATCAGCGCAGCGC--4419	423
CCT6A_CCTGAACCCCAAGGCCG--4420	146
CCT6A_CGTGCTAAGGACCAACC--4421	317
CCT6A_CTCTGCGCAGAGCTAAA--4422	508
CCT6A_CTTCTTCCAAAAACTGA--4423	97
CCT6A_GGAAACACTTATAGATG--4424	233
CCT6A_TGATTATTCTAGGATGA--4425	131
CCT6B_AAAAGCACTTGAAGTTT--4426	5
CCT6B_AAAGGCCGTCAACTCCA--4427	288
CCT6B_AATATATGCGCCGCCCG--4428	37
CCT6B_AGATCAATAGGGTAACC--4429	45
CCT6B_CAGCACATTGCCATCTT--4430	238
CCT6B_CTATTATTCTAGGGTGC--4431	20
CCT6B_GAGATGAAGCATAAATT--4432	282
CCT6B_TGTGCTGCGGACCAACT--4433	1057
CCT6B_TGTGGTGGATTCTGTTT--4434	453
CCT6B_TTCTAGCTACATCTAAG--4435	194
CCT7_AAAGAAAGCTTTCTGCT--4436	25
CCT7_AACAATTTCTAATGATG--4437	67
CCT7_ATGCCATCATGATCGTC--4438	169
CCT7_CAGCTTGGAGCTCAGAG--4439	244
CCT7_CTCGAATGATGATCTGG--4440	68
CCT7_CTGTCAGCAGATGTGCT--4441	30
CCT7_GGGCAATCTTGGGATTG--4442	155
CCT7_GGTGGCCACATCCCCAA--4443	124
CCT7_GTGCATGTCTTGGCCTT--4444	176
CCT7_TCCTTGAGTAATCCCGC--4445	159
CCT8_AGATGTTACATCACCTT--4446	107
CCT8_ATCAACATTGAAATGGC--4447	27
CCT8_CTTCATCAATATCTCGA--4448	500
CCT8_GAACAACATACCAAATT--4449	55
CCT8_GCAAATGTCGTAGTAAC--4450	380
CCT8_GGCCAAGCTTATTGCTC--4451	214
CCT8_GGCGCTTCACGTTCCCA--4452	2456
CCT8_TCCATATGCTGTACGAG--4453	426
CCT8_TGCAAAAATGATTGTAA--4454	52
CCT8_TGGCACAAACTTTGTTC--4455	153
CCT8L2_ACCCAAGGGAGAGCCCG--4456	122
CCT8L2_ACTTCTGCCGGCCGTGG--4457	321
CCT8L2_ATATTGCTAACCCCGGG--4458	88
CCT8L2_CATGGGGGACAGGGTGT--4459	26
CCT8L2_CCCACTATTCTCTGCCT--4460	50
CCT8L2_CCGGGAGGCCTACGCCA--4461	179
CCT8L2_GCAAGGCCGGATGACAC--4462	105
CCT8L2_GGGGTGTGCGCGCTGCC--4463	121
CCT8L2_TGGCTCCTCCGGGAAGC--4464	24
CCT8L2_TTCCTTGATAGCCCAGC--4465	166
CD164_CCGGAGTGGTGACCAGC--4466	220
CD164_CTTTCGCACAGGTTGTG--4467	251
CD164_GAATTGGCTGTTGGCAC--4468	159
CD164_GCTGTTTCGACCTTCAC--4469	151
CD164_GGGGAGGGCTGAACTGT--4470	55
CD164_GGTCGTGTTCTTGTCCG--4471	723
CD164_GTACCCATGTATGTACC--4472	166
CD164_TCTCCCGCTCACTGCTT--4473	461
CD164_TTAATACTACCTGCTTT--4474	71
CD164_TTAGTGATTGTCAAGTG--4475	62
CD207_ATGGTGAATGAGAGCCT--4476	26
CD207_ATGGTGCCCATAAACCG--4477	269
CD207_ATTAATCTGCCTGACGC--4478	104
CD207_CGGGGGGACTCATCTAC--4479	64
CD207_CTGCTCGGCACTATACC--4480	103
CD207_GAATAGTGACGGCATGG--4481	433
CD207_GATCTGGATCTGTGCGT--4482	623
CD207_GCTGGAAGTACTTCAAG--4483	298
CD207_GTCCATCTCTGGTCCCG--4484	1078
CD207_GTTGCTGAAAGGTCGTG--4485	186
CD2BP2_AGTCTGAGGCCTGGCGC--4486	288
CD2BP2_ATCCGGGAGCGGCCACC--4487	706
CD2BP2_CAGCAAATATGACATCT--4488	227
CD2BP2_CCACACTCCCCAGCGAG--4489	105
CD2BP2_CCTAGAGAGACAGTGGC--4490	123
CD2BP2_CCTTTAAAGCGGCTCCC--4491	79
CD2BP2_CTCAGATCCGAGACAGC--4492	24
CD2BP2_GACCCTGTGGCTGGGTC--4493	48
CD2BP2_GCAACTACTTCCTGAAC--4494	486
CD2BP2_GTGACCTTCCAAGGCGT--4495	30
CD300LG_AACCCGCTGATTTCCTC--4496	1297
CD300LG_ACTGCTGAGAGCTGGAC--4497	242
CD300LG_AGCCTTCTGTCAGCCGC--4498	1030
CD300LG_CAGAGCAGCGAGAGAAG--4499	46
CD300LG_CATCCGTGACAGCCGCC--4500	291
CD300LG_CCTCAGCTCTTCCCTGT--4501	280
CD300LG_GCTTCTGGTCCTGCTAT--4502	509
CD300LG_GTGGAGTCCAGCTGCAT--4503	139
CD300LG_TATGCGGACCATCGGGA--4504	135
CD300LG_TTCTTCTTCTGCATAGA--4505	54
CD63_ACAATAGTTCTCCTTGC--4506	473
CD63_AGCCCACAAAAGCCACC--4507	373
CD63_AGTCAGACCATAATCCA--4508	443
CD63_AGTGGTCATCATCGCAG--4509	146
CD63_AGTTTAATAACAACTTC--4510	81
CD63_CCAGGATCGAAGCAGTG--4511	133
CD63_CTGCTAACTACACAGAT--4512	448
CD63_GATTGCCGTGGGTGTCG--4513	613
CD63_GCTCTACGTCCTCCTGC--4514	191
CD63_GTGGCCGCAGCCATTGC--4515	510
CD68_AGACAACCTTCTGCTGG--4516	177
CD68_AGTTGAGGGTCCCTGGC--4517	52
CD68_CACCCTCACAGCTTCCC--4518	151
CD68_CCCAAAGACCCCTGTGT--4519	55
CD68_CCTGCCACCACTAGTCA--4520	257
CD68_CTGGAACAACCAGCCAC--4521	466
CD68_GAATGAGAGAAGCAGGT--4522	521
CD68_GTTTCCATGGCTGGTGG--4523	214
CD68_TGCTTGGAGATCTCGAA--4524	1021
CD68_TGGCAGTCGTGGGTCCG--4525	168
CD74_AGATCAGAAGCCAGTCA--4526	252
CD74_ATGCAGGCGCTGCCCAT--4527	308
CD74_CAGAATGCCACCAAGTA--4528	20
CD74_CGAGGAGCAGAGTCACC--4529	472
CD74_CGCGGAGCCCTGTACAC--4530	231
CD74_CGCTGGTCATCCATGAC--4531	101
CD74_GCAGGTTCTCCAGCTGC--4532	170
CD74_GTACAGGAAGTAGGCGG--4533	255
CD74_GTGTACCCGCCACTGAA--4534	854
CD74_TGTGAGCAAGATGCGCA--4535	248
CD81_ATGATGTTGCTGCCCGA--4536	287
CD81_CATCCTGTTTGCCTGTG--4537	828
CD81_CCCTAGCATGGACAAAC--4538	145
CD81_CTCCAGATACAGGAGGT--4539	107
CD81_CTGCTACGGGGCCATCC--4540	733
CD81_GAAGCAGTTCTATGACC--4541	147
CD81_GCTGGAGGCGTGATCCT--4542	751
CD81_GGCGTCATCATCCACCA--4543	59
CD81_GGTCATGGCGGAGCCAC--4544	291
CD81_GTGAACGGGTGAACCTG--4545	920
CD93_AACCACTGCAACCAGAA--4546	566
CD93_AAGGGCTTCAGCTGGGT--4547	291
CD93_CAGAGACACACAGCGCT--4548	125
CD93_CAGTCTGTCCCAGGTGT--4549	144
CD93_CGGCCAATGTAGCCTGT--4550	310
CD93_GAGGCGGTGGTCTGCGT--4551	923
CD93_GCACGTCCAGCGAGTAC--4552	140
CD93_GCGGCAGACTAGGGTCC--4553	96
CD93_TGAGCAAGTTCTGGATT--4554	431
CD93_TGCTACACGGCCCACTC--4555	76
CDK2AP2_AAGCCACCCGGCGCCCA--4556	752
CDK2AP2_AGGGGCGATGGGTTTGT--4557	167
CDK2AP2_ATCCGGCCTACCTATGC--4558	303
CDK2AP2_CAGGGGTGCTGGAGCCA--4559	132
CDK2AP2_CGGTCTGAAAGGAGCGC--4560	107
CDK2AP2_CTGGGAGCAGGGGCGAT--4561	66
CDK2AP2_GACCTCGACCGCCCGGC--4562	275
CDK2AP2_GCTGGGAGCAGGGGCGA--4563	65
CDK2AP2_TGACAGCAGGTCCGTGT--4564	1244
CDK2AP2_TTTGGACCGCCTTCCAT--4565	461
CDK5RAP3_AGGGGCTGCCGAGATGC--4566	122
CDK5RAP3_ATCCTGGACCTTCTCAA--4567	396
CDK5RAP3_CAGCATTGATCTTCTCG--4568	987
CDK5RAP3_CGATGGGCACGTGCTGA--4569	228
CDK5RAP3_GATGGTAAAGCGACGCA--4570	335
CDK5RAP3_GCCAAAAATATTCTTCG--4571	561
CDK5RAP3_GGTGTGGGGACAGGAGC--4572	152
CDK5RAP3_TATAGCTCTGTATGAGA--4573	105
CDK5RAP3_TCGCCCAGCTGCTGTCT--4574	188
CDK5RAP3_TGACATTCCGAACCAGG--4575	134
CDRT1_AAATTCCCCGGAATTAC--4576	342
CDRT1_AACGCAGCAGGTCCTGA--4577	321
CDRT1_AATCATGGGCTCGGGTA--4578	123
CDRT1_AGCACGCCCGTAATTCC--4579	91
CDRT1_ATAAAAGCCAATGGCAG--4580	49
CDRT1_ATCAATTCCTCTTGTAT--4581	449
CDRT1_ATGGTGGACTGGGCTCT--4582	95
CDRT1_ATTTCACAGCTCCCTCG--4583	1279
CDRT1_CACGCGTCTCACACTTC--4584	570
CDRT1_CACTGATGGCCTGGTCA--4585	215
CDRT1_CAGACATAACCAAGCCA--4586	123
CDRT1_CAGCACGCCCGTAATTC--4587	156
CDRT1_CGACCTCAGCAAGAAAG--4588	242
CDRT1_CGGATAATCATGGGCTC--4589	138
CDRT1_CTCGGGTATGGTGGACT--4590	78
CDRT1_GATCCATGCAGCTTTGC--4591	564
CDRT1_GCACGCCCGTAATTCCG--4592	116
CDRT1_GTTCGTTTCACATCTAT--4593	1000
CDRT1_TGAAAGAGATCTTGTAT--4594	219
CDS1_AAAAACTGGTGGATACG--4595	188
CDS1_AATATCAGAATCTGTTC--4596	703
CDS1_ACCGCTTCCCTGGGGCC--4597	99
CDS1_ATCCCATATAGATGATC--4598	324
CDS1_CAGATAACACTTGATAT--4599	297
CDS1_CATGTTTGTACTGAGTT--4600	44
CDS1_GGTTTCGTGGTCGCCGC--4601	1372
CDS1_GTTCTATCTGAGGATGG--4602	7
CDS1_TGACAGATATGGAGATT--4603	244
CDS1_TTGGAGCTGAGGCACCG--4604	79
CDY1B_GACCCTTTGTCACGTCC--4605	243
CDY2B_TCTGTGTCTTTCTGGGA--4606	438
CDYL2_AAAGGATTGTAGACAAG--4607	158
CDYL2_AGACATCGTTGTGCGGA--4608	154
CDYL2_ATCCTGGAAAGAGCAAG--4609	285
CDYL2_CAGCAGCTTGGAGGTAC--4610	260
CDYL2_CGTTGCAGAGCGCTCGC--4611	226
CDYL2_CTCTGCTCTGACCAACG--4612	144
CDYL2_GGGAGTATCTTATCCGA--4613	526
CDYL2_GTTATCCGAGGTCTGAC--4614	129
CDYL2_TCCAGCTTCCTCTTCAC--4615	55
CDYL2_TGCAAGAGGTGGTGCTC--4616	90
CECR2_ACTCTGTGATTACCGGC--4617	304
CECR2_AGAGAGGAAACGCGAGT--4618	343
CECR2_ATTGCCTGCCTGCTTCA--4619	672
CECR2_CAGGCCAAGGTACTTGG--4620	706
CECR2_CCTCTCGCGAAAACTCT--4621	511
CECR2_CTGTGGCTCGGATGCCA--4622	164
CECR2_GCCTCTTCGCACACGGG--4623	51
CECR2_GCTTCCCTCAGAGGGTT--4624	588
CECR2_GTGCAAGGAAAATCCAA--4625	488
CECR2_TCTTCACAGAGATGACG--4626	32
CECR5_AAGTCATTCCTCGGGAG--4627	349
CECR5_CAACAGGAACCCAAAGG--4628	12
CECR5_CATAGCACCTGCGGGCG--4629	47
CECR5_CTCTGAAAGCCTTCCGA--4630	76
CECR5_GATGGAGTGCTTGTGCG--4631	249
CECR5_GCTCCTCCTAGGGGAGC--4632	72
CECR5_GGCTAGGACGGGGAGGT--4633	8
CECR5_TCACCGTGGATGAGCTG--4634	151
CECR5_TGTGGCTGCGCTCGGCG--4635	129
CECR5_TTTGTAACAAAAACCAC--4636	40
CELA2B_ACAGCTCCAATGGCCAG--4637	65
CELA2B_ACAGTTCAGCGGCCCAC--4638	576
CELA2B_ATGTCTAGGATGCTTGG--4639	124
CELA2B_CATATCAGGCGCGTAAG--4640	222
CELA2B_CATCACGCGGTAGATCC--4641	250
CELA2B_CCTGCTGCTGTCCACTT--4642	1170
CELA2B_CCTGCTTCAGGTCATCA--4643	1211
CELA2B_GAATATGATCTGTGCTG--4644	395
CELA2B_GGACTGGAACTCCGACC--4645	940
CELA2B_TTGGAGGTGAAGAAGCG--4646	86
CELA3A_AAGAGTGAGAGGAAGGT--4647	240
CELA3A_AGCTTCTACCACACGTG--4648	36
CELA3A_AGGATGTCACCAGCGGG--4649	92
CELA3A_CAACCTTGCTGTGAAGG--4650	75
CELA3A_CCCTCCAGCACACACCA--4651	247
CELA3A_CCTCATCGCCCCCGATT--4652	198
CELA3A_GACGGCATCTCCCAGCT--4653	161
CELA3A_GGACCGCATCCTCACCA--4654	790
CELA3A_GGATCTGACCTACCAGG--4655	336
CELA3A_TGCTTATAGTCCACCAC--4656	162
CELA3B_ACTCCCAGACAAGCTGC--4657	147
CELA3B_AGCTTCTACCACACCTG--4658	29
CELA3B_AGGTCCCCAGAGTTGAT--4659	451
CELA3B_CCGCGTTGTCAATGGTG--4660	311
CELA3B_CCTCATCGCCCCCGACT--4661	282
CELA3B_CTCCCGGACCTACCAGG--4662	28
CELA3B_GACGGCGTCTCCCAGCT--4663	631
CELA3B_GCCTCACTCCCTCCGGC--4664	404
CELA3B_GTACGACCGTGCTGTGA--4665	714
CELA3B_TGTTCATAGTCCACCAC--4666	283
CENPA_AGCCCGAGGCCCCGAGG--4667	155
CENPA_ATGTAAGGTGAGGAGAT--4668	119
CENPA_CCAGTTGCACATCCTTT--4669	589
CENPA_CCGACTGTGTTGATGGG--4670	24
CENPA_CCGGAGCCGAAAGCCCG--4671	199
CENPA_CCTCGGGCTTTCGGCTC--4672	236
CENPA_GTCGGCGGAGACAAGGT--4673	135
CENPA_TAGGGCCAATAGGGCCT--4674	5
CENPA_TCCGCCGACTGTGTTGA--4675	147
CENPA_TGCTCTTCTGAAGCTTT--4676	0
CENPB_AATCCGGACCTGCGCAA--4677	109
CENPB_CCCTCGAGCTTGTCGTA--4678	306
CENPB_CGCATAGCCGAGGAGCT--4679	151
CENPB_CTATGCGCCAATGCCGA--4680	16
CENPB_CTTGTTGGTCTTGCGGC--4681	56
CENPB_GAAGTCGTACCATAGAC--4682	287
CENPB_GACTTCACCGCCTCCAA--4683	388
CENPB_GCCCTTGACCGGCAGGC--4684	207
CENPB_GCGTCGGAGCGCAAGTA--4685	763
CENPB_TCAGCTGTCGCCTCTTG--4686	118
CENPC_ACAAGTTATGCTTTGAT--4687	100
CENPC_AGCACTGCACTCCTTCA--4688	122
CENPC_AGTTCATCAGAAAATTC--4689	266
CENPC_ATTTATAATTGATGAGT--4690	26
CENPC_ATTTGTACTAAAATCAT--4691	175
CENPC_CTGTTTGTGGCTTCACT--4692	583
CENPC_GAGGATAAAACATCGGA--4693	183
CENPC_GCCGCATGCCTAACAAT--4694	315
CENPC_GGCTGAGATGTCTCTAC--4695	173
CENPC_TTTGTTCTTGGACTCAC--4696	106
CENPO_AACCCTTTACGTCCAGA--4697	60
CENPO_ACAGCAAGTTACACAGT--4698	1074
CENPO_AGAACCCAACCAAACAG--4699	14
CENPO_CAGGAAGTGCTGGATGT--4700	185
CENPO_CCAAGATTCATAAACTA--4701	5
CENPO_CTCTTCAGACTGTTTAC--4702	33
CENPO_GCGGGAATTCTCGCTTC--4703	528
CENPO_GTGGTTTCTGTATGACA--4704	511
CENPO_TACCTGAATGCTTACTC--4705	469
CENPO_TGGTCAGTTTACCACTG--4706	548
CENPP_AAAATCGCTTTGTGCAG--4707	167
CENPP_AATTAGTCATTGTTTGG--4708	327
CENPP_AGAGGTACACGGCATCT--4709	158
CENPP_CATACACCAATTCAATT--4710	195
CENPP_CTGAGATCGCGGCCCTG--4711	262
CENPP_GAGAGGAGCAGTTTCTA--4712	143
CENPP_GTGAGAAGATCCAGCTT--4713	99
CENPP_TCATCTCAGTGCTTGTT--4714	263
CENPP_TCCAAGCAGTCCTACCA--4715	460
CENPP_TCGGGACTTCTCTTCCC--4716	366
CEP170_AACGTTGGGTTTCACAG--4717	65
CEP170_CAAACGTGCAACTCTTG--4718	39
CEP170_CCAAGTTCCCATATAAC--4719	39
CEP170_CTTTCCCATAGCATTTG--4720	214
CEP170_GAAAAAAACCATGAAGC--4721	77
CEP170_GAAAGAAACACCTACAC--4722	635
CEP170_GATTTGGGCAGCCTCAA--4723	292
CEP170_GCAGCCGTCATGGTGGG--4724	120
CEP170_GTGATTCAGAGAACGCT--4725	120
CEP170_GTGGAGGCACTCGCCAC--4726	449
CEPT1_ATGTGGAGATTCTCACC--4727	378
CEPT1_CACTTTGTACTGTAGCA--4728	21
CEPT1_CATTAAGGGCTCAAGCA--4729	43
CEPT1_GGGCATATGAGTACTAC--4730	1850
CEPT1_GTGGGCATCGATCAACA--4731	114
CEPT1_TATATTGCTTGTGCCTG--4732	161
CEPT1_TCAAAAAGTTCTCCCAG--4733	33
CEPT1_TGCTATTGATGGGAAAC--4734	152
CEPT1_TGGGGACAAACCCTGAT--4735	148
CEPT1_TTAGAAGAGTTCCCTCC--4736	32
CERS1_ATGGTAGGAGCCGCCGC--4737	283
CERS1_CAAGGATGCCCACATTG--4738	280
CERS1_CACCTGGCGCAAGGACT--4739	258
CERS1_CGTCACTGATATCGTGC--4740	716
CERS1_CTAGTGCAGCGCGGCTG--4741	59
CERS1_CTCCAGGGAAGCTTCTA--4742	47
CERS1_GAAGTTTCTCTTCTACC--4743	178
CERS1_GGTGCCAAACAGCAGGT--4744	47
CERS1_GTATAGCGTAGCGTAGA--4745	10
CERS1_TAGCTCGGCATGGGCTC--4746	27
CERS2_AACGATGAGGAAGAGCA--4747	167
CERS2_ATGAAGAAAGTTTGGGA--4748	177
CERS2_CCTTGTATGATTACTTC--4749	526
CERS2_CGTAGACACGTCCATCT--4750	574
CERS2_CGTGATATAGAGATCTG--4751	270
CERS2_CTATCCCTTCCCAGTAT--4752	606
CERS2_GCCGCCAGGTAGAGCGT--4753	1121
CERS2_GTACGTGGCTACACCAC--4754	185
CERS2_GTAGAAATGTTCCAAGG--4755	104
CERS2_TGCCTGTGAACTTGACC--4756	1566
CERS3_CGTTTAAAGAATGGTTC--4757	290
CERS3_CTAATTATATTCGCAGT--4758	39
CERS3_GATCTTGAGGATCACGA--4759	352
CERS3_GATGGTTTAGGAGTCGG--4760	121
CERS3_GCTATATGACTTATGGG--4761	515
CERS3_GTCACGTATAAATGAGA--4762	49
CERS3_TAACTTGACGGAGCGCC--4763	7
CERS3_TAATAGCAGCCAGGTGG--4764	95
CERS3_TAGTACCAGTACTGGGA--4765	68
CERS3_TCTCTGTTATTTAGACT--4766	144
CERS6_AACCTCGTCAGCGTGCT--4767	500
CERS6_AGGCCTCTCCAAGCAAC--4768	102
CERS6_CACCATGAAGATACAGA--4769	138
CERS6_CCTCGTATTCCACAACC--4770	207
CERS6_GGATCTTAGCCTGGTTC--4771	136
CERS6_GGCCCGAGTAGGAACGC--4772	400
CERS6_GGCGGACCTGAAGAACA--4773	594
CERS6_GTTTGTTATGTTTGCCG--4774	69
CERS6_TTCGAAGCATTCAGCGC--4775	381
CERS6_TTGAGGGCTATGGCGCA--4776	188
CETP_CATCGCCAGCAGCCAGG--4777	70
CETP_CATGGGCATTGCCCAGC--4778	592
CETP_CTGAATGGAGACATCAA--4779	172
CETP_GATGCCTGCCTCGTGCG--4780	589
CETP_GCAACCCATACTTGACT--4781	92
CETP_GTAGCAGTCAGGGGCAT--4782	203
CETP_GTCGATCTCGAAGTCAA--4783	412
CETP_GTTGATCTGGAGGTCAA--4784	0
CETP_TGCCACAGTCCTGACCC--4785	1650
CETP_TGGTGTAGCCATACTTC--4786	44
CFDP1_AAAAGGCATTGGATCAG--4787	767
CFDP1_AAAAGTTAAAATCACCA--4788	97
CFDP1_AAGTTCAAGTAAATTGT--4789	73
CFDP1_AGTGATGGCAGAGCTGA--4790	636
CFDP1_CAGACACAGAAAACCCA--4791	0
CFDP1_CCTCTCATTAGAAGAAG--4792	0
CFDP1_CTTCTCTACGTCGGAGG--4793	311
CFDP1_GAAGGAGGACGAACTCT--4794	339
CFDP1_TGCCAATTCAGAATCTG--4795	265
CFDP1_TGTAAATGAATTAGTGA--4796	0
CFH_AAATTCTGACAGGTTCC--4797	102
CFH_AATGTGACACAGATGGA--4798	75
CFH_ATAGCCTGGGTGCCTTC--4799	1159
CFH_ATCCATTTATAACATCT--4800	338
CFH_GAGATCTATATCCAGGG--4801	180
CFH_GGAAATGTGTTTGAATA--4802	170
CFH_GTGACTACTCACCTTTA--4803	469
CFH_GTGTATACATGTAATGA--4804	96
CFH_TATTTGCCTTATGTTAT--4805	66
CFH_TCTCCAGGATGTCCACA--4806	167
CFHR4_AAGGAGTCACAAAATTT--4807	36
CFHR4_CATAGTAGGACTGGCAT--4808	49
CFHR4_CCTCCATGTTGAATTTC--4809	368
CFHR4_GACTATGAATGCTATGA--4810	178
CFHR4_GATTGTCCTGTAGCTAC--4811	407
CFHR4_GTGTAGGGAAGGCATAG--4812	46
CFHR4_TACTCGACTCTTGACCA--4813	412
CFHR4_TCTCCATTGCTAATAGG--4814	66
CFHR4_TGTCCATGTTGAATTTC--4815	261
CFHR4_TGTGTGGTGAAGATGGC--4816	143
CFI_AAGAACTATGGGTTACC--4817	78
CFI_ATGGCAGAGATGCATTG--4818	335
CFI_CACATGTAGACATTCAG--4819	150
CFI_CACTTATACATCTCAAG--4820	125
CFI_CAGTGTGTGCAACTAAC--4821	203
CFI_GGAAGCACAGAAATAAC--4822	11
CFI_GTCAAGGCAGGCCACGT--4823	269
CFI_GTGCTGATACTCAAAGA--4824	442
CFI_TATCAGTGCCCAAAGAA--4825	114
CFI_TGGAAATACAGATTCAG--4826	57
CFL2_ACACTTGGAGAGAAATT--4827	396
CFL2_AGCAAAGCAGATCTTGG--4828	46
CFL2_ATCTTGGTGGGTGACAT--4829	284
CFL2_CATCGTACAAAGCATAT--4830	699
CFL2_CATTGGTGATACTGTAG--4831	269
CFL2_GAAATCTTCTACACAAG--4832	115
CFL2_GCAAAGCAGATCTTGGT--4833	244
CFL2_GGAAGCAAAGCAGATCT--4834	91
CFL2_GTGGCAAGTAAATGGCT--4835	318
CFL2_TATCGGCAATCATTCAG--4836	136
CFLAR_ACTTGATACAGATGAGA--4837	93
CFLAR_AGAGATTGGTGAGGATT--4838	356
CFLAR_AGGTAAGCTGTCTGTCG--4839	369
CFLAR_CCGAGGCAAGATAAGCA--4840	159
CFLAR_GAACCCTCACCTTGTTT--4841	318
CFLAR_GATCCTTGAGACTCTTT--4842	355
CFLAR_GGATGTTGCTATAGATG--4843	739
CFLAR_GGTTGCCCCAGATCAAC--4844	245
CFLAR_TCTCCAACTCAACCACA--4845	76
CFLAR_TGCTGAAGTCATCCATC--4846	147
CHD2_ACCCGAAGCTTCTTCAG--4847	508
CHD2_ATGACGAAGCTCCCAAA--4848	85
CHD2_ATGGTTCTTGTCTGCTT--4849	307
CHD2_ATGTTTATGGGGTCAGG--4850	167
CHD2_CAGTCGGAAAGTGAGCA--4851	97
CHD2_GCGAACTGTCCTCCTCT--4852	409
CHD2_TATCCGTTCCTTCTTAG--4853	61
CHD2_TCTGAGAGCGAATCAGC--4854	167
CHD2_TTCCTGTTCATCTTCTG--4855	885
CHD2_TTCTGGGAGGACTGGCT--4856	156
CHD3_ACGAGGTGGTAGGCACG--4857	602
CHD3_AGTGTCCACAGTGCCTC--4858	449
CHD3_CCACTCAAAATAAAACT--4859	120
CHD3_CGAAGGTCCTGAACCAG--4860	250
CHD3_CGGCGGAAAAAGGGGGA--4861	28
CHD3_CGTATGCAAGGACGGCG--4862	241
CHD3_CGTCCATCAGGCACTCG--4863	165
CHD3_GATTCTTCTTAGCAATT--4864	559
CHD3_GCATGTGTTCTCTGAGG--4865	1371
CHD3_GCCTCTCTTTAGTTTCT--4866	302
CHD4_AAAGCCTAAGAAACCTC--4867	121
CHD4_AACCCTCACCAACTACA--4868	437
CHD4_AGAAGAGCAAATCCAAG--4869	185
CHD4_CTCGGCGGGCAGTGAGG--4870	108
CHD4_GAGCAAGCGCCAAAAAA--4871	139
CHD4_GCCAGAGTTTGTGGAGG--4872	270
CHD4_GGCTTCCTCCGAGCATT--4873	1631
CHD4_TCTGACAAATCCTCTTC--4874	231
CHD4_TCTGCGCTCAGACAGTG--4875	985
CHD4_TGGTTCGGAGTTTCTTG--4876	441
CHD5_AAGGCTACAAGTATGAG--4877	166
CHD5_AGCTGCCCCGAGGACTT--4878	60
CHD5_CCTCCTCGGTGCCCACT--4879	254
CHD5_CGGATAGGCACAGGCTG--4880	40
CHD5_GGCTCACGGGCTCCACA--4881	259
CHD5_GGTAGTCCACGTCGTCC--4882	194
CHD5_GTGACCACGTAGAAGTC--4883	645
CHD5_GTGCGACACCTGCCCGA--4884	301
CHD5_GTTCCGGTCCAGCAGCT--4885	613
CHD5_TGACAACAAGGACGTGG--4886	101
CHERP_CAAGCTCGCCCAGTTCG--4887	38
CHERP_CATGGATGGCGCGCCCT--4888	132
CHERP_CCGTGATGCGGTTCCGG--4889	431
CHERP_CTCCACCGCGTGGGCCA--4890	720
CHERP_GCAGGAGCAGCACTTGC--4891	252
CHERP_GCGGCTGGCTCCAGCTC--4892	118
CHERP_GTGCACGTGTCGATGAT--4893	131
CHERP_GTTTGAGAAGATGACTA--4894	255
CHERP_TGACATTTCGAAGCTCC--4895	42
CHERP_TTACTACAAGTGCAAGC--4896	21
CHGA_AAGAGCCAGGACAGCGG--4897	413
CHGA_ACATCAGAATTTACTGA--4898	292
CHGA_CAGGACCCCGAAGGGAA--4899	5
CHGA_CTGATGTGCCCTCTCCT--4900	75
CHGA_GATGAAATGCATCGTTG--4901	511
CHGA_GCACTCCCAGCAGAAAG--4902	425
CHGA_GGGCTTGGAAAGTGTGT--4903	268
CHGA_GTATCCCCTTTATTCAT--4904	320
CHGA_GTCGGAGGCTCTGGCTG--4905	525
CHGA_GTGTCTCAAAACATTCC--4906	621
CHID1_ACAGGGTAGTGTGAACA--4907	409
CHID1_ATAAGCCGGTGCAAGAC--4908	307
CHID1_ATGTCACCAAGGTCTTT--4909	38
CHID1_CACTCTTCAACCTCCTC--4910	227
CHID1_CAGCTACTGCTCGGCAA--4911	417
CHID1_CGCCTCAAAGACGCTGC--4912	247
CHID1_GCATTTCGATGGCTTCG--4913	129
CHID1_GTAGGTGTGTCACAGTA--4914	352
CHID1_TCCTCAAACAGGAGCCG--4915	55
CHID1_TGACCTCAAACATCTCA--4916	130
CHMP2A_ACAGAAACTAGAGACCC--4917	15
CHMP2A_ACCTATTGTTCGGGCGC--4918	248
CHMP2A_ACTGCGGCAGAACCAGA--4919	97
CHMP2A_ATGGCACAAGCCATGAA--4920	203
CHMP2A_CATCATGGCAAAAGACT--4921	157
CHMP2A_CCAGGTTCTGGATGAGC--4922	107
CHMP2A_GATGCGGGCCAACATCC--4923	77
CHMP2A_GATGGAGTTTGAGCGGC--4924	70
CHMP2A_TCTGTTCATGGTGCCCA--4925	65
CHMP2A_TGCCATTGATGATGCCA--4926	278
CHMP3_AAAGATGCTGCCAAGAA--4927	0
CHMP3_AGATTCAGGCCACCATG--4928	427
CHMP3_CATAGAGGAGATGTTAG--4929	195
CHMP3_CTATGCAGACATCCTTC--4930	0
CHMP3_GAGCACAGAAGTGATGA--4931	297
CHMP3_GCTCTATTCTGCTCTCA--4932	0
CHMP3_GCTGTTTGGAAAGACCC--4933	667
CHMP3_GGTACTAGAAACCGATT--4934	0
CHMP3_GTCATTGAAGATAAGAA--4935	0
CHMP3_TTGTTGACAGGCAAATA--4936	0
CHMP4A_ACTTCCGCCTTGCTCCT--4937	934
CHMP4A_AGGCCTTCTTCATGCTT--4938	68
CHMP4A_ATTGCTTCTTCAGGGGT--4939	66
CHMP4A_CAAGCTCCATGGTACGA--4940	30
CHMP4A_CAGCTGGCACAAACTGA--4941	85
CHMP4A_CCCTACAGGCTTTGCGG--4942	344
CHMP4A_GATACTGATCAAGAAAC--4943	89
CHMP4A_GCGCCCTGAGGACGGAT--4944	613
CHMP4A_GGAGCAGAAGATTCAAC--4945	880
CHMP4A_GTCTCGGCAGGCTCTTC--4946	163
CHMP4B_AAGCTGTTCGGGGCTGG--4947	28
CHMP4B_ACGGCCGCCAAGAAGCA--4948	62
CHMP4B_ACTAGACAAGAATTTGC--4949	52
CHMP4B_AGCTGTTCGGGGCTGGA--4950	65
CHMP4B_CGACGACATGAAGGAAT--4951	563
CHMP4B_CGCTGGATGGCCTCCTG--4952	854
CHMP4B_CTCCCGCTGGAACTCGA--4953	1385
CHMP4B_CTTGAGCACCTCGGTGT--4954	138
CHMP4B_GTCATGGGCCGCCTTCA--4955	309
CHMP4B_GTTCGGGAAGCTGTTCG--4956	236
CHMP5_AATGCAGTCAGTCAGGC--4957	89
CHMP5_ACTAGGTGATGAGCTTC--4958	46
CHMP5_CAGTTCTTATTTGGATG--4959	527
CHMP5_CCAACAGTCATTCAACA--4960	188
CHMP5_CTGGGCGGCGGAGCCTT--4961	57
CHMP5_GTCCTTCAAAGACTGGA--4962	272
CHMP5_TCAGTCAGGCTGGGCGG--4963	17
CHMP5_TCGCTTTCCCGAAGAGT--4964	124
CHMP5_TGCCAATGCAGTCAGTC--4965	117
CHMP5_TTATGGCACCCCAGAAC--4966	59
CHMP6_AGGAAGCTTCACTCAGG--4967	54
CHMP6_CAAGAAGAAGCGATACC--4968	32
CHMP6_CCTCTCCACCTCTTCAA--4969	565
CHMP6_CGAAATGAAAGTGATGG--4970	162
CHMP6_CGTCACGGAGCAGGACA--4971	241
CHMP6_CGTCCCGCAGCAGCTGC--4972	44
CHMP6_GAATGGTTGGAATTCGC--4973	77
CHMP6_GCTGGGCGATCCTCTTC--4974	73
CHMP6_GCTTCTTGCGGCCGAAC--4975	220
CHMP6_GGCTCGGAGGGAACCTC--4976	1052
CHN2_AGCCCTTCGAACCAGGG--4977	421
CHN2_AGGACAAATGATTCTCT--4978	301
CHN2_CAGGCGGATGAGCTTCT--4979	763
CHN2_CTCTGAAGAACTGTGGC--4980	147
CHN2_GCTTTCTCTAAGGATGT--4981	904
CHN2_GGACAGGCTGGAGTTGC--4982	132
CHN2_GTCGTGTCCCAACCTCC--4983	119
CHN2_GTGCCAATTTCATGTGG--4984	97
CHN2_GTGGGCCTCGGAACGTG--4985	140
CHN2_TATGATTTCCATATAGG--4986	86
CHORDC1_AGACCGGAACACCTGGG--4987	86
CHORDC1_AGGACAGTCAGGCGCCG--4988	482
CHORDC1_CAAGAGGGCTGTACAAA--4989	104
CHORDC1_CGCGTTCCTCTTACCGT--4990	341
CHORDC1_CTCCCCTGCTGATGAGG--4991	466
CHORDC1_GAAAGACCGGAACACCT--4992	120
CHORDC1_GATCCGCGGACACCCTC--4993	429
CHORDC1_GCCAAGGGAGGCCCAGG--4994	70
CHORDC1_TCCATCTACAGCAGCAA--4995	115
CHORDC1_TGCTATTTGCTTCTACT--4996	114
CHP1_ATGATCCGGTCCCCCAG--4997	369
CHP1_GCGAGTGATTTGACTGT--4998	345
CHP1_GCGGGACGAAGAGCTCG--4999	251
CHP1_GCTCGAGGAGATCAAGA--5000	152
CHP1_GGCCTCCACGTTACTGC--5001	775
CHP1_GGCGAGTGATTTGACTG--5002	761
CHP1_GTCCCCCAGTGGGTTGA--5003	352
CHP1_GTCCCGCAGTAACGTGG--5004	358
CHP1_TGGATTCATGCGAACTT--5005	138
CHP1_TGGTGAACCGGCTGTAG--5006	956
CISH_AAGGTAGGAGAAGGTCT--5007	93
CISH_ACTAAGAACGTGCCTTC--5008	76
CISH_AGTGGCTGGTGTGTTCT--5009	463
CISH_CGCTCCACAGCCAGCAA--5010	158
CISH_GCGTGAACAGGTAGCTG--5011	41
CISH_GCTGACCACATCCGGAA--5012	797
CISH_GGGCAGTTCCAGGGACG--5013	137
CISH_GTGTTGTCGGGCCTCGC--5014	891
CISH_TCACTCTCTGTCTGGGC--5015	780
CISH_TCAGTGAAAACCACTCG--5016	121
CKAP4_AACCAGGCGCACGGCAA--5017	724
CKAP4_CCCTCGGCCAAACAAAG--5018	21
CKAP4_CTCGCGCAGGCTCGGCA--5019	284
CKAP4_CTGGGGCCTCCTCCAGC--5020	614
CKAP4_GCAGCACTTCGCTGATC--5021	445
CKAP4_GCGAGCCCCTCGGAGAA--5022	639
CKAP4_GTGCGTCCACCACGTCC--5023	1302
CKAP4_TCACAGCTTTCTCTGTG--5024	78
CKAP4_TCTTTGCAAGCCACATT--5025	77
CKAP4_TTGGGAGCTTCTCAAGA--5026	86
CLCC1_AAAATATGGTATTTCAG--5027	110
CLCC1_AAGTTCATGGACCTATA--5028	301
CLCC1_CATGTGCTGAGACATAT--5029	242
CLCC1_GAGCCATTGAAGCATAT--5030	358
CLCC1_GCCATAATTATCAGCAC--5031	117
CLCC1_GCCCCTATAATGGAAAT--5032	330
CLCC1_GGCTGAAGTCGCCAAGA--5033	323
CLCC1_GTGGGACCAACCAAATA--5034	145
CLCC1_TGGGGAGGTTCGCTCTC--5035	60
CLCC1_TGTCTGTTGCTGGTAGC--5036	81
CLCN3_AAAAGAAAGAATCAGCA--5037	58
CLCN3_AGCAATGTCTATTAATC--5038	297
CLCN3_ATGATGCGTGGTCAGGA--5039	225
CLCN3_GAGCAGCTGTTCCATAG--5040	740
CLCN3_GATGACAATTTATTAGA--5041	18
CLCN3_GCACCCAATCAATAGTA--5042	314
CLCN3_TCCACAGTGGAAAACAT--5043	386
CLCN3_TGGAGCAGGTGTTATTA--5044	195
CLCN3_TTGGATGACTGACCTAA--5045	231
CLCN3_TTTGCCTTAGTGCGTTG--5046	131
CLCN7_ATCAAGTGCTTCCTCAA--5047	472
CLCN7_CCGCTGCTGAACGGGGC--5048	142
CLCN7_CGTGGCCCACAGCAACA--5049	143
CLCN7_CTTCATTGACATCGTGG--5050	109
CLCN7_GATCTCCACCGTCCGGA--5051	729
CLCN7_GGAGCTTCTCGTTGTGT--5052	1542
CLCN7_GTTCAGTGATTGCCGCC--5053	251
CLCN7_TCTCTAAGAAGGTGTCC--5054	13
CLCN7_TGAGAACCAGCTGTTCC--5055	49
CLCN7_TTGGTGATCAAAGTGTC--5056	103
CLDN14_AAGCTGCACGGCCGTGC--5057	331
CLDN14_GATCTACCGATCCCTGC--5058	222
CLDN14_GCAAAGGTGGTCTTGGC--5059	376
CLDN14_GCAGGAGATGACCATGA--5060	618
CLDN14_GCCGTGTCCTACCTGAA--5061	2175
CLDN14_GCGCCTGCGCCGTCATC--5062	180
CLDN14_GCGGAGGACAGCGCACG--5063	952
CLDN14_TCCCTCTCGCTCATTGG--5064	640
CLDN14_TGCACGCGCTGCGCCAA--5065	351
CLDN14_TGTGTGTGGCACAGCAC--5066	6
CLEC10A_AGCATCTCTGAAAGCTG--5067	162
CLEC10A_CAGAGCAGAGACGCTGC--5068	376
CLEC10A_CATCTCCTGCTGTCCCT--5069	238
CLEC10A_CCTGCGAGTCCAGCAGC--5070	488
CLEC10A_CTCCGCCACAGTGTTTG--5071	876
CLEC10A_GAAACTGACCTGCCAGG--5072	394
CLEC10A_GCTAAAATCTGTTCTCA--5073	75
CLEC10A_GCTGGTCATCATCTGTG--5074	283
CLEC10A_TGAAAACTTCCAGTACT--5075	56
CLEC10A_TTTCAAGCAGGAACGGC--5076	218
CLEC4D_AATAGGACAACAGTTCC--5077	106
CLEC4D_ACAAGGAACATCATTCC--5078	204
CLEC4D_AGGAACTGTTCAGGGAT--5079	28
CLEC4D_CAAAGGTCAGTGGCGTT--5080	75
CLEC4D_CGGCTTTCCTATTTCCT--5081	755
CLEC4D_GAACCCGACAACTCTCA--5082	383
CLEC4D_GCTGATGGTCATCAGAT--5083	212
CLEC4D_GTGGGTTAAATGGCGTC--5084	39
CLEC4D_TCCCCAGCTGATACCTT--5085	77
CLEC4D_TGCATTTGAGCTTTGCA--5086	317
CLEC4F_CACGTGGAGCTCAATGC--5087	221
CLEC4F_CAGCCCCCAAGATACCG--5088	124
CLEC4F_CTTATCCAGACATTTAA--5089	272
CLEC4F_GGCTACCCCGGCATTTA--5090	590
CLEC4F_GGTGGACTCTGTGGCAA--5091	536
CLEC4F_GGTTATCTGTGCAGAAG--5092	302
CLEC4F_GTGCTCGGTGATCATCT--5093	759
CLEC4F_TGCACAGGCTTCGGAAC--5094	120
CLEC4F_TTAAGGAGTTCCCTGGA--5095	52
CLEC4F_TTCTACTACCCAGGCAC--5096	48
CLEC4M_ACTGGGCCAAGAAGAAA--5097	170
CLEC4M_CCCAGCCAAGAGCATGA--5098	136
CLEC4M_CGTAATCAAAACTGCTG--5099	166
CLEC4M_CTGATGCCACTGGTTGT--5100	78
CLEC4M_CTGCACCCTTGGTTCCT--5101	176
CLEC4M_GATCTACCAGGAGCTGA--5102	227
CLEC4M_GGCCCTCACTTCCTGGC--5103	99
CLEC4M_GTAGATTGCGTCTTGCT--5104	162
CLEC4M_TCCAGTCCTTGGGACAG--5105	63
CLEC4M_TCTTGGCCATGGCGCCC--5106	67
CLIC4_AATCATGAAGAGCCTCT--5107	333
CLIC4_ACGAAGAGCTCGATGAG--5108	113
CLIC4_AGTTATAAATGGTGGGT--5109	31
CLIC4_ATGCCAGTCATTTCTTT--5110	352
CLIC4_GACGAAGAGCTCGATGA--5111	176
CLIC4_GCCGCTGAATGGGCTGA--5112	270
CLIC4_GCTGAATGGGCTGAAGG--5113	373
CLIC4_GGATGTAAATAAGATTG--5114	246
CLIC4_GGCTCTTCATGATTCTT--5115	13
CLIC4_TGTCGATGCCGCTGAAT--5116	46
CLN3_AATGAGAAAAGGCAACC--5117	352
CLN3_ACCCAGCATGGACAGCA--5118	192
CLN3_AGAAGGCAGTGAGGGAG--5119	249
CLN3_AGCAGGTGAAGGCCAAG--5120	168
CLN3_ATCTCCTGGTGGTCCTC--5121	447
CLN3_ATGTCCTCTTGTGGCTA--5122	234
CLN3_CAACAACTTCTCTTATG--5123	20
CLN3_CACATCTCCTGAGGCCC--5124	48
CLN3_CATCTCATCAGGCCTTG--5125	686
CLN3_CTGCAACTCTGTCTCTA--5126	203
CLN3_GCTGTGCAGGCTCGCGG--5127	273
CLN3_GGGGGCCCTGTCCTACC--5128	319
CLN3_TCCAACAGAGGGAGCCG--5129	233
CLN3_TGGGGAGGATGTCCGCC--5130	27
CLN3_TGTGGGGGATCGGCGTT--5131	94
CLN5_AGCTTGGCCCCAAGCGC--5132	366
CLN5_AGGCCTGCGACGCCGGT--5133	423
CLN5_ATTACAAGCCCCAGTAT--5134	374
CLN5_CAATAAGGATCAGGTTT--5135	243
CLN5_GACGCGCTTCCTGGTGC--5136	608
CLN5_GAGGTAGACACGGCACA--5137	769
CLN5_GGGCATCCATTTCAGGT--5138	814
CLN5_TACTGGGTGCAGCCTGA--5139	324
CLN5_TATACTTTCTGTCCAAC--5140	82
CLN5_TTCAGAAGTACATTAAC--5141	219
CLN6_AACTGGGTTCTGGACTT--5142	101
CLN6_AAGTAGTCCCCAACACT--5143	101
CLN6_CCAGAGGTCGAGGTGGA--5144	200
CLN6_CCGCTCCTTCCCGGCAA--5145	555
CLN6_CTCTGTGAGCGCTGATG--5146	349
CLN6_GCCCCGGCCAGAGACAC--5147	985
CLN6_GGGCGTGATGACGTTGT--5148	630
CLN6_GTGGAAACCACTCGAGA--5149	60
CLN8_AACGGTAAGTGGCATTC--5150	296
CLN8_AATCCTGCGAGCGATGG--5151	416
CLN8_CATGCCGACAAGGCGCG--5152	25
CLN8_CGTGGAGCGGATCCCCC--5153	103
CLN8_CTGCACGCGTGGCCGCC--5154	451
CLN8_GCAGCTTCTCAATCCGG--5155	258
CLN8_GGTAGGTTAGAACCATG--5156	80
CLN8_GGTCCGAGTCTCTGTTT--5157	133
CLN8_TAATCATTAATCCATAT--5158	28
CLN8_TCAAATGAGGCAGATAC--5159	161
CLPTM1_AGATGGAGCCGTTCTGC--5160	319
CLPTM1_ATCTTGTGTATGGCGAC--5161	354
CLPTM1_ATGACCTGCCAGGCATT--5162	302
CLPTM1_CAATGGCAGCATCGGGA--5163	176
CLPTM1_CCGGTGGGTTCTGAGGC--5164	189
CLPTM1_CGCGTGGAGCTCCTCCG--5165	721
CLPTM1_CTGAGATGTACACATGC--5166	0
CLPTM1_GCAGTTGGTTCCGCCGA--5167	277
CLPTM1_TGGCAAGCCGGCGGTAC--5168	201
CLPTM1_TGGGTGGAAGCCACTCT--5169	75
CLTA_AGAACAAATGGAACGCT--5170	307
CLTA_AGAATGGTATGCAAGAC--5171	122
CLTA_CACTCCGTTCCCCAGCG--5172	341
CLTA_CCGTTCGGCGCCCCTGC--5173	383
CLTA_GCAAGAGAGCGAGATTG--5174	353
CLTA_GCCTGCTTGCTAGACTT--5175	1561
CLTA_GCTGCATAACTGTCTGT--5176	182
CLTA_TTCCCACTCAGTGCCTG--5177	430
CLTA_TTCGCCATCCTGGACGG--5178	416
CLTA_TTCTTGCTTCCGAGAAT--5179	87
CLTB_AGAACGACGAGGGCTTC--5180	196
CLTB_AGCCGGGCCCCACGAGT--5181	564
CLTB_ATCTAAGGTCACGGAAC--5182	76
CLTB_ATGGGGACCACAGTCAA--5183	161
CLTB_CTCCTGCTGGGCCAGGA--5184	211
CLTB_GCTGCGTAGCCATCAGC--5185	538
CLTB_GCTGGTTCCACTCCTCC--5186	1457
CLTB_GGCATAGAGAACGACGA--5187	148
CLTB_GTCGGAGAGCGGTGCCC--5188	178
CLTB_TTTCGTGAAGGAATCCA--5189	385
CLUAP1_AGCTTTATCAAGCAGAT--5190	215
CLUAP1_AGGCCACATTATTGAGC--5191	95
CLUAP1_AGGCGGGATGTCAGTCT--5192	98
CLUAP1_CCTTAATGAAGAAAACT--5193	40
CLUAP1_GCAGTATGACACTTATC--5194	93
CLUAP1_GGGCTCTGAAATAGTAG--5195	23
CLUAP1_GTATGACTTGCTCGGCA--5196	27
CLUAP1_GTCCAAAATTGGGTGTA--5197	171
CLUAP1_GTCTCGTTTATTTCCAG--5198	40
CLUAP1_TATCTGAAGTGCTTCTC--5199	416
CLUH_AGGACGCCTACACCTCG--5200	147
CLUH_CCAGCACGTTGCCATCC--5201	477
CLUH_GAGCTGCGCAGCGTCGA--5202	398
CLUH_GGAAAATGGGCTTGACG--5203	579
CLUH_GGTGACACGTGTCCTCC--5204	932
CLUH_GTTGAGCAGCTCCACTA--5205	267
CLUH_TCCTTCTTCAGGCTCTC--5206	185
CLUH_TCTCCTGCACCATCTCC--5207	715
CLUH_TGAAGATCCTCGCCCCT--5208	58
CLUH_TGATCACAGCCGAGGAC--5209	287
CNDP1_ACTTTCTCTAACAGCGC--5210	246
CNDP1_AGCTCTTGTCTGAAGCG--5211	268
CNDP1_AGGACCCATGTCCACCG--5212	203
CNDP1_CAGCGTGTCCGCAGCCA--5213	416
CNDP1_CTGACCGGGGCGATGGG--5214	153
CNDP1_GACAGAGTCGCTCTCGA--5215	428
CNDP1_GATGGAGGTCAATGTAC--5216	212
CNDP1_GGAGCGACCGACAACAA--5217	196
CNDP1_GGGAGCGATCCCACGAA--5218	628
CNDP1_TTGATCCAAGCCAAGAC--5219	2
CNDP2_AAGCCCTGCATCACCTA--5220	311
CNDP2_CTCCCTCCTATTCTGCT--5221	98
CNDP2_CTTAAACAGGGTAGTGA--5222	32
CNDP2_GAATGTGGCAACGTTAC--5223	674
CNDP2_GATGTTAAGCAGTTGGG--5224	91
CNDP2_GCCACGCAGACACACTC--5225	1463
CNDP2_GCCCTCCGGACAAGGCG--5226	64
CNDP2_GTCCGATTCTGCCTCGA--5227	145
CNDP2_GTGCCCGTAAATGCACA--5228	982
CNDP2_GTTACCAGCAGCAAGCG--5229	241
CNN3_AAGAAGATCTTCGCAAT--5230	265
CNN3_ACCTTCTTCACTGAGCC--5231	232
CNN3_AGGGCCCTTGTTGAAGT--5232	122
CNN3_CATCCTTTAAGCCCAGC--5233	33
CNN3_GAAGGAAAATTAAAAGC--5234	111
CNN3_GCAGACCAATTACACTT--5235	248
CNN3_GCTTCGAATATGTCATG--5236	159
CNN3_GTGACAGGCATGAGCAT--5237	421
CNN3_TGACAGCTTACGGGACT--5238	26
CNN3_TTCCAAGTATGATCATC--5239	23
CNOT1_ATGGCTCGAACTCATTC--5240	136
CNOT1_GAATCGGCACGGTCCTG--5241	125
CNOT1_GCTACCCCTCCGGAATC--5242	135
CNOT1_GTCTCAAATCAGCTACC--5243	95
CNOT1_GTGGATTTCAGTGGCGA--5244	61
CNOT1_TAAGAACGCAGAAGATC--5245	49
CNOT1_TCACGAATTTGAAATCC--5246	237
CNOT1_TCCAGACATGCTGGTAT--5247	262
CNOT1_TCTTGACTCGCTCTCGC--5248	277
CNOT1_TTTCCTGCTGGCTGGCT--5249	49
CNOT10_AATAACAACAACAAAGA--5250	30
CNOT10_AGCTCTGTACGCATAGA--5251	0
CNOT10_GAAAGCTTGGAAAGCAT--5252	119
CNOT10_GAGAAACATGAAGGCAC--5253	117
CNOT10_GATCACTGATCAAGAGA--5254	294
CNOT10_GGCAAGGTGTTGTAGAC--5255	293
CNOT10_GGTAGGTTAATATATAC--5256	128
CNOT10_TCAGTCATGAATACAGC--5257	131
CNOT10_TCATTCTTTATCATCTG--5258	47
CNOT10_TCTGAAAGCATGTAAAA--5259	5
CNOT4_AACAATGTGGTAGTAGA--5260	66
CNOT4_ACATAAGCACTGGCACT--5261	55
CNOT4_AGTGGTTTATAAACTGC--5262	89
CNOT4_ATATCATCTATCTCCAA--5263	81
CNOT4_CATGTATCTTCATGAAT--5264	164
CNOT4_GATAGCTGAAGAAAATT--5265	79
CNOT4_GCAAATCTGGTAGCCAC--5266	899
CNOT4_GGAGTGCCCTCTTTGCA--5267	51
CNOT4_GGCCAGCTTCACAAAAG--5268	853
CNOT4_TCGCAGTCCTGATGCGA--5269	254
CNPY1_AGATTCGCTCCTAGGAA--5270	104
CNPY1_CTCCTGGGCGATAAGTG--5271	188
CNPY1_GAACGACTACAAGCTTG--5272	249
CNPY1_TAGATAGTGTGTCTCCT--5273	111
CNPY1_TTCTCTCCTTCGTCACA--5274	991
CNPY2_AACTACGTACGTGTAGT--5275	164
CNPY2_ATGGGAAATTGCCCAGG--5276	0
CNPY2_CATCATGCGATATGTGC--5277	178
CNPY2_CATTGTGGAGGAATACG--5278	375
CNPY2_CCTGCTGGGAACCGCCT--5279	0
CNPY2_GAACTACGTACGTGTAG--5280	0
CNPY2_GATATGTGACCGGATGA--5281	0
CNPY2_GCCTCTGAGCGGGCATA--5282	0
CNPY2_TGCCATCTGGATTGATC--5283	666
CNPY2_TGGCTGGCCCTGCTTCT--5284	0
CNPY3_ACACAAAGGGGTCAAGG--5285	177
CNPY3_CAGCGGGACGCGGGCTC--5286	182
CNPY3_CATTTGCAAGAGGCTCC--5287	484
CNPY3_GCACGTGGTTGGCGCAG--5288	190
CNPY3_GCTGAAGTCAGCCTTTG--5289	703
CNPY3_GGCAAATCGATTGCTGC--5290	828
CNPY3_GTTGTGTAATGTCTCAA--5291	274
CNPY3_TCGTTCCACAGCTCATA--5292	107
CNPY3_TCTCCTCAGCTCCGGCC--5293	96
CNPY3_TGATCGAGGACTGGTAC--5294	435
CNTD1_ACCCATGAGGCCACGAT--5295	442
CNTD1_ATTAATTCGGAAGTTCA--5296	405
CNTD1_CCTGACACTGCTCGACC--5297	396
CNTD1_CTGGGCCAAGTGAAGCA--5298	42
CNTD1_GAAATCTGTGAGCTACC--5299	984
CNTD1_GAACACATGACACAAGA--5300	75
CNTD1_GACACCATTGTTCAGAC--5301	370
CNTD1_GTAGATAGCCTAGAGCC--5302	35
CNTD1_TCGGAAGGAAAGTTTGC--5303	26
CNTD1_TCTCTCTTATTATCTCT--5304	204
CNTNAP2_ACAGCGACCATTATCAA--5305	645
CNTNAP2_ATGCAGACGCCTGTGGT--5306	117
CNTNAP2_CAAGTCATGAGACACTA--5307	113
CNTNAP2_CCAACCCACCAAGTGTA--5308	22
CNTNAP2_CGTGGAGGGAGCCGTCC--5309	847
CNTNAP2_GATGCTGTAATTCGTGC--5310	286
CNTNAP2_GTATAGCAGCTCAGATT--5311	404
CNTNAP2_TGGGGTGACACTTGACC--5312	350
CNTNAP2_TGTCGCTGTAGAGCATC--5313	120
CNTNAP2_TTCCATAGCTGGTGCAA--5314	656
COA3_ACTGCATTCCATGCGGC--5315	99
COA3_AGCAACTGCATTCCATG--5316	514
COA3_CATCTAGGAAACGCTCC--5317	51
COA3_CCTCTGGATTCTAAGCG--5318	78
COA3_GCGTATCGACCCGACTC--5319	103
COA3_GGATTCTAAGCGTGGAG--5320	783
COA3_GTCAGCTTCTCCCGAGT--5321	339
COA3_TCAGCTTCTCCCGAGTC--5322	148
COA3_TCGGGCTCGGGCAGCTT--5323	258
COA3_TTCCGGGTTCGCCGCCG--5324	238
COG2_AGCGTGTCCGGCCCCTT--5325	298
COG2_CTAAACAAGAGGACATT--5326	7
COG2_GCACAGAAAGCTGGTTG--5327	576
COG2_GGCTTATACAAGTTATT--5328	57
COG2_GGGACAATTACGAGAAG--5329	116
COG2_GGTCGAACTCATCAACA--5330	758
COG2_TAACTGATTAAATTCTG--5331	135
COG2_TAGGAAGCGGGTCCAGC--5332	180
COG2_TCTGAAGGCCTTCTAAT--5333	81
COG2_TTACAGCAGTCACTGGA--5334	0
COG3_AAGGGCTTCACTTCCTT--5335	212
COG3_CAATACTAGGGCCCAAA--5336	49
COG3_CGGATTTATACCTATGC--5337	182
COG3_GCAGACGGACTCGGTAT--5338	629
COG3_GCTGCTGCCTGAGGCGG--5339	43
COG3_GGACGCTAGGGAAAAGC--5340	67
COG3_TAGGGTTCCTGTCTTAT--5341	92
COG3_TATACAATCATCTAACT--5342	47
COG3_TGAGGGATTACTTGTCT--5343	453
COG3_TTCAATGGGCAGTGACT--5344	233
COG4_AAGCTGACGAACTTTGC--5345	26
COG4_AGAGCTGGATGCTCTTT--5346	86
COG4_CACCTTTACCTGCAACC--5347	565
COG4_CAGCCGTCTGAGGGGGT--5348	79
COG4_CGGAGATTTCGGAGCAG--5349	212
COG4_GAGTTCAGACTGCTTTG--5350	617
COG4_GATGCAAAGCAGCTGGC--5351	106
COG4_GCTTCGGAGGCGAATCA--5352	95
COG4_GGTCACTCTCCACCGAA--5353	305
COG4_GTATACGAACGGCTCTG--5354	41
COG5_ATGATGCAGACGAGAAT--5355	398
COG5_CCAAGGAATCAGTCAGT--5356	545
COG5_CCACCTTCCATGTTGGC--5357	178
COG5_CCTGTGATTTGCTTCGG--5358	576
COG5_GCAACTATCTTATTGTA--5359	137
COG5_GGCAGCGTCGCTGTAGC--5360	600
COG5_GTGGTGACGCAGAATCC--5361	460
COG5_TCCAAGGACAACTGCAA--5362	217
COG5_TGCTGACGACATCAACC--5363	84
COG5_TTACTGGCACAAGCAAC--5364	130
COL26A1_AGCTCTGGTACACGCGC--5365	879
COL26A1_CACCGTCACCGTGCGGT--5366	683
COL26A1_CACGGCTACCCCGAGCC--5367	70
COL26A1_CGCGTAGCCGCTGCCAG--5368	331
COL26A1_CGGCCGAGAAGGGATAG--5369	123
COL26A1_CGTGTTGCTGCCTCTGC--5370	388
COL26A1_GCCATCACACAGTGACA--5371	373
COL26A1_GTCGGCGGAGTGCTCTC--5372	448
COL26A1_TCCTGCCAGGTGCAGAA--5373	69
COL26A1_TTGCTCCCGGTGAAGCC--5374	29
COL4A3BP_ACTTGCTCCAGACACCA--5375	106
COL4A3BP_ATCCATCTGTCTTAGCA--5376	210
COL4A3BP_CAAACTACATTCATGGG--5377	568
COL4A3BP_CATTCATCAAAATCGTG--5378	484
COL4A3BP_GAACTCGTCGGGCTCGG--5379	255
COL4A3BP_GCGTCGACATGGCTCAA--5380	258
COL4A3BP_TCGTCACCCGGGAGAGC--5381	324
COL4A3BP_TGCTGATGCTGTCTCTA--5382	60
COL4A3BP_TTGACGTTCGCAATGAC--5383	145
COL4A3BP_TTGGTATCTTCGTGCTC--5384	87
COL5A2_ACCCTGTAACGCCCCCT--5385	57
COL5A2_ATCTGTGTCTGTGACAA--5386	303
COL5A2_GATGAAAAATCTGGACT--5387	172
COL5A2_GCCAGATGTACTTAAAC--5388	491
COL5A2_GGAATTGATGGAGAACC--5389	437
COL5A2_GGACCAAGAGGAGAGCG--5390	194
COL5A2_GGCATACGTGGTCGTCC--5391	1588
COL5A2_GGTCCGATTGGTTCACG--5392	1002
COL5A2_TCCCACCCAGGACCCGA--5393	412
COL5A2_TGTTCACAAACACCTGG--5394	85
COLGALT2_ACCAGGTTTGCCACATT--5395	322
COLGALT2_AGAGATGACGTAGCCCA--5396	166
COLGALT2_ATTTCACCCCTTGTTAG--5397	19
COLGALT2_CGTGTGCGCCGCGTTGC--5398	344
COLGALT2_GAAGAGGATGCAAGTAA--5399	592
COLGALT2_GAGCCCCACGGTGCTCG--5400	131
COLGALT2_GTTGGAGCCAATCCTTT--5401	189
COLGALT2_TAGCGACCAGGCGAGGG--5402	144
COLGALT2_TAGGGATCTCGATAGCC--5403	12
COLGALT2_TCTTACCCTGATGAAAT--5404	72
COMMD9_AAAATGCTCCGCTGTCA--5405	69
COMMD9_AGACCAACTCTCTGCCG--5406	217
COMMD9_CACCATGTTAGATGGCC--5407	176
COMMD9_CTCTGCACCGCCTCACT--5408	956
COMMD9_CTTGTCTGTGACCCAGG--5409	83
COMMD9_GCCACGCCTGGTCGATC--5410	326
COMMD9_GCTGATGCTGTCTGAGG--5411	493
COMMD9_TCTGACAACATCTTTCG--5412	56
COMMD9_TTGCCTCGGCAGAGGAC--5413	341
COMMD9_TTGTCTCCGCATAGGCT--5414	586
COPA_AAGTCAATGCCTCGCAC--5415	599
COPA_AGACCATGATCGTTTCT--5416	201
COPA_ATCGTCAAGTGAAGATC--5417	204
COPA_CAGCCACTGTTCGTCTC--5418	327
COPA_GACTAGTTTACATAATG--5419	1226
COPA_GATGGTCTGATCATCGG--5420	798
COPA_GCTCTTGGTCTCGAATT--5421	49
COPA_GTTGTAATGGCCCCGGC--5422	100
COPA_TTCACCCCAAAAGACCT--5423	7
COPA_TTTGGAATTACAAGCTT--5424	9
COPB1_AATTACTTCTGGTATTT--5425	135
COPB1_ATAGTGTGATCCTGAAG--5426	328
COPB1_ATCAGTTCAGGAGCATC--5427	321
COPB1_ATCATTATGATTCTGAA--5428	44
COPB1_ATGGTCATCAGAAGTCC--5429	65
COPB1_CCTAAAACAACTCCAGA--5430	129
COPB1_CCTCGAATAAATTCATT--5431	127
COPB1_CGAATAGCTGGCATTAA--5432	177
COPB1_GGTGGTTCTGAATCCAT--5433	306
COPB1_TAGAAGAAATGCTGTTT--5434	164
COPB2_AACTGATTGTTATCTTT--5435	19
COPB2_ACATGCTTATTAAGCTC--5436	86
COPB2_ACCGTCTTGTTAAAATA--5437	428
COPB2_CCTTCCAAAGTGAAGTT--5438	259
COPB2_CTGCAAAGTTTGTTGCA--5439	159
COPB2_GGAGAGGGTATGGTGCG--5440	758
COPB2_GTTCAATTACAATACTC--5441	15
COPB2_TGTGCTCTCAAGCCGGT--5442	136
COPB2_TTGATTACTACAGTGGT--5443	92
COPB2_TTGGCAAGTCTTTACAA--5444	11
COPE_AATGCAGGACCTGGACG--5445	101
COPE_AGAGATGAGCAGGAGCG--5446	185
COPE_CAAACATGCGCACGGCC--5447	47
COPE_CAGAGAGAGACGTGGAG--5448	317
COPE_CAGCATCGTGGCCGAGC--5449	503
COPE_CAGGATCTGCACTGTCA--5450	476
COPE_CCAGGTACGCTCTATAC--5451	48
COPE_GAAGTTCGGTGTGGTCC--5452	181
COPE_GTAGCTGCCGATGTAGA--5453	233
COPE_TACCTCCCCGGAGCCGC--5454	133
COPG1_AAACTCCCATCAACCCT--5455	91
COPG1_AGTGGTCTTGGAGCATG--5456	0
COPG1_ATTGACGATGGCCGAGG--5457	294
COPG1_GAAGAAATTCGACAAGA--5458	28
COPG1_GACCACGGAAGCGACCG--5459	411
COPG1_GACCATGATGTTATCAC--5460	725
COPG1_GCACATCCGACGGAGTG--5461	112
COPG1_GTACCGCACTCTTCTCA--5462	354
COPG1_GTCCCGGGCTGGTTGTA--5463	523
COPG1_TATGAGATAAAGAATCT--5464	41
COPG2_AAAGAAGATGTATACCG--5465	347
COPG2_ATATGCAAACATCTTCT--5466	119
COPG2_CACTCTTCTCCAGATGC--5467	187
COPG2_CCATTTCTTTGATGGTA--5468	188
COPG2_CTTCATGTATCTTTCAA--5469	59
COPG2_GAGTTCCAGATGAGGAT--5470	956
COPG2_TAAAAAATTCGACAAGA--5471	17
COPG2_TGAACACTTTGGAACAA--5472	342
COPG2_TGTATCCAGTTCAGCAC--5473	134
COPG2_TGTTAGGGTCACAGTCC--5474	139
COPS6_ATGGCCTGCGGAGTGAC--5475	88
COPS6_ATGTTGAGAATGACAAG--5476	274
COPS6_CTGATTGGCAAGCAGGA--5477	115
COPS6_CTGTCATTCGGGCTACG--5478	194
COPS6_GACTCAAAAACGCTGAC--5479	71
COPS6_GATCCGCATGCGCTCCC--5480	869
COPS6_GCTACGAACGGGACCGG--5481	177
COPS6_GTTGGTATACCACAGGG--5482	151
COPS6_TGGATGTCCGAGGGGTC--5483	149
COPS6_TTCAACTTCAGAAAGAG--5484	386
COPS8_AAGCTGACCATACACTG--5485	328
COPS8_AGAAGCTGACCATACAC--5486	15
COPS8_AGCTGACCATACACTGG--5487	248
COPS8_ATTGGGGGAACTGGAGC--5488	172
COPS8_CAGTAGGACAAAGAATC--5489	110
COPS8_GAGACGCGCCTTTGCCC--5490	1247
COPS8_GGACCGTCTCAGACCAC--5491	298
COPS8_TCACCAGTGGTCTGAGA--5492	219
COPS8_TGATTCCACCACAAGAA--5493	175
COPS8_TGGACTTCCTGTAGAAG--5494	46
COPZ1_AGAAAAGCGAGCACTGC--5495	59
COPZ1_CACCTACCCCAGTGTCA--5496	429
COPZ1_CTCCTTGACACTGGGGT--5497	38
COPZ1_CTCTATTTCTATGTGAT--5498	310
COPZ1_GAAAATGTTCTTCTCAA--5499	23
COPZ1_GAAATTGCCCTCTTGGA--5500	84
COPZ1_GAGTGATCCCCAGCAGG--5501	19
COPZ1_TATGTTCGTATCTCTTC--5502	74
COPZ1_TGAAGATGTCCCCCTTA--5503	17
COPZ1_TTGACAGTATACAGGGA--5504	47
COQ9_AGTTTGTGCCCGCCCAC--5505	632
COQ9_ATCTGGTGCGCTTGGCC--5506	0
COQ9_CTTCAGCTGTGGGGCTA--5507	53
COQ9_GAAGGCACGCGGCACCA--5508	743
COQ9_GCAGCACCGCATCCTGA--5509	231
COQ9_GCAGGCATCGCAGCTGC--5510	988
COQ9_GCGGTATCTGGTGCGCT--5511	568
COQ9_GCGGTATCTGGTGCGCT--5512	568
COQ9_GGAGGACTATGAAAGTG--5513	311
COQ9_TGAGAAAATGAGTTGGG--5514	44
CORIN_AGGGCAGCATCTGACAC--5515	348
CORIN_CGACTGCTAACCTCCTC--5516	477
CORIN_CTGTAGGTCCTTCTGTG--5517	542
CORIN_GATATGTGAAAAACTTG--5518	531
CORIN_GCACTCAGGGAAGGCGA--5519	150
CORIN_GCGCTCTTCCGGAGCGA--5520	54
CORIN_GGCTGTGAATCAGTCCT--5521	80
CORIN_GGTGAATTACTCCTGGC--5522	43
CORIN_TGACGACTGGAGTGACG--5523	278
CORIN_TGCTCTCGTTCTCTTGC--5524	158
CORO1A_AATGCGCCCACGGTCTG--5525	111
CORO1A_ATCTGTGAGGCCAGCGG--5526	455
CORO1A_CACAATGCCCACACGCT--5527	514
CORO1A_CACTGAGCAGCACGTTC--5528	254
CORO1A_CACTGGTCGGCCTTGGC--5529	278
CORO1A_GACAACGTCATTGCCAG--5530	505
CORO1A_GCATCAGGCCCCCATCT--5531	167
CORO1A_GGCGATGTCTAGCACAG--5532	818
CORO1A_GGCGGAACTTGCTGGAG--5533	333
CORO1A_TTCCTGGTGCTGCCCCT--5534	417
COX15_AGCGGGTGGTGGGCCGA--5535	818
COX15_ATTGCCCTGGCCTCAAA--5536	278
COX15_CAAAGCTACTTCAGAGA--5537	33
COX15_CAGAATTCAAGTTCATC--5538	146
COX15_CCGTTGAGGGCCTTGAA--5539	350
COX15_GACCCGAGGGATGTCAT--5540	1277
COX15_GCCGCTCCTGGCTCCTA--5541	520
COX15_GCCTCTCGATGGTAGAT--5542	1248
COX15_GCTGGAGCAGTTATTCT--5543	119
COX15_GTACTCACACCGAATGT--5544	390
COX6A1_CATGCTGACTGCCACCC--5545	308
COX6A1_CTCGGTTTCTCGGCTGC--5546	285
COX6A1_GGCGCCCATGGCGAAGA--5547	0
COX6A1_GGGCGGCCTATGTCGAG--5548	782
COX6A1_GGGGAGCGCGACGAAGA--5549	655
COX6A1_GGTAGTTGGTGTGTCCT--5550	138
COX6A1_GGTTATGGAATAGAGTA--5551	202
COX6A1_GTCCTGATGCGGAGATG--5552	413
COX6A1_GTCTCTCGTGCTCTCCG--5553	0
COX6A1_GTGTGTCCTCGGTTTCT--5554	378
CPA2_ACCCGGTCCAAGGTATC--5555	36
CPA2_AGCTGGCTTGTCTCCTC--5556	495
CPA2_AGTAGATATGCCCAAAA--5557	42
CPA2_GAGGTTATCCATTTCTT--5558	320
CPA2_GATCCATGCTCGAGAGT--5559	274
CPA2_GCCTGGACGTTGACGAA--5560	69
CPA2_GGAATAGGCAATTCCCT--5561	29
CPA2_GTACAATCTCAAGAACT--5562	248
CPA2_GTCTCCCCTGGGGTGGT--5563	44
CPA2_GTGAGCAAAGTGAATAT--5564	193
CPA3_ACGTGGTGGGTGGCACC--5565	73
CPA3_AGACATCATAAAGGACT--5566	79
CPA3_ATCCAAGGCAGACTGGA--5567	279
CPA3_ATGGATATATTTGGTCA--5568	255
CPA3_CGTAGCTGTGCCTGCCT--5569	46
CPA3_GCATTCACGCACGAGAA--5570	179
CPA3_GTAGCAATCAAACCCAC--5571	49
CPA3_GTCTCTCGTATTAAAAT--5572	874
CPA3_GTTCCGCGTGAAGCCCC--5573	950
CPA3_TTTCCGAGTTAGTGAGA--5574	279
CPA4_ACGCGGTCCCGAAATCC--5575	152
CPA4_ACTTTCCTGACCTGGCG--5576	322
CPA4_AGGATTAATGTCAGAAA--5577	116
CPA4_ATCCACAGGCCGATTGA--5578	878
CPA4_CAATGTTGTCCATCTCG--5579	506
CPA4_GACATTCGTTTGAAAAC--5580	199
CPA4_GCATTCAGCCAAACGGC--5581	20
CPA4_GTACGCAGTGACAATTG--5582	450
CPA4_GTGGATACTGTTCATTG--5583	449
CPA4_TAATAACTTCAACTACG--5584	66
CPA5_AGGGCACCCCTGGAGGC--5585	63
CPA5_CCAGGTTCTTCGAGTCC--5586	153
CPA5_CCGGCGGGATTTCGCCA--5587	194
CPA5_GAACTCTCATATCCACA--5588	603
CPA5_GATTGACAACTTTGTAA--5589	309
CPA5_GCAGCTTTCACTTCTCG--5590	288
CPA5_GCTGGATGAGGAAAGAC--5591	21
CPA5_GGCCAAATGAATTTCAC--5592	764
CPA5_TCCACGGGGGATGGCCC--5593	84
CPA5_TTACAGCATCATGATAA--5594	133
CPA6_AGATCTTCAGAAAACAC--5595	54
CPA6_CATAGCGGTTGTTATAA--5596	122
CPA6_CCTGTGTTTAACGTCGA--5597	210
CPA6_GCAGGAAAGCAGCTGCC--5598	288
CPA6_GGATCTTCGGTTTCTCT--5599	151
CPA6_GTATTCATGCAAGAGAA--5600	170
CPA6_GTCCATATCCCCCAAAA--5601	36
CPA6_GTGTCTCGGGAAGCGCA--5602	50
CPA6_GTTTCGCTGCCGTGGAG--5603	1201
CPA6_TATCTCCTATGTATCAG--5604	221
CPB2_AACCACAAGCAGAAAGC--5605	474
CPB2_AACTTGAACTTGCCTAG--5606	240
CPB2_CTTACAAAAATCCACAT--5607	22
CPB2_GCCATATGGATTGACTG--5608	588
CPB2_GCGAACAATCATTGCAT--5609	14
CPB2_TAGAATTTATAACTGAG--5610	161
CPB2_TCACAGAAGAGAACAAT--5611	189
CPB2_TGGGTACTTCTCAAATG--5612	111
CPB2_TTCATAGTACGATGCGG--5613	52
CPB2_TTCCGCTCACATTTAAA--5614	20
CPLX1_ACTTGATGACGGTGTCC--5615	429
CPLX1_CCCAGACGCCGCCAAGA--5616	605
CPLX1_CGCCGCCAAGAAGGAGG--5617	521
CPLX1_GATGCTGGGGGGTGACG--5618	63
CPLX1_GGAGGAGCGCGAGGCCG--5619	21
CPLX1_GGCCAAGTACGCCAAGA--5620	725
CPLX1_GGCCTCCATGGCGGCCT--5621	46
CPLX1_GGGGGGTGACGAGGAGA--5622	211
CPLX1_GTGATGAAGCAGGCTCT--5623	74
CPLX1_TCGGATGCCCTGGCGCA--5624	203
CPLX2_CCCCGACGCGCAGAAAA--5625	544
CPLX2_CGCGCAGAAAAAGGAGG--5626	147
CPLX2_CTGGAGCAGCCCTGCGA--5627	351
CPLX2_GAAGATGCTGGGGGGAG--5628	27
CPLX2_GATGCTGGGGGGAGAGG--5629	27
CPLX2_GCAGGAGGAGGAGCGTA--5630	202
CPLX2_GGACTTCGTCATGAAGC--5631	248
CPLX2_GGAGAGCATCCTGGACA--5632	272
CPLX2_GTCAGGCTCCCCTCGCA--5633	653
CPLX2_GTCATGAAGCAGGCCCT--5634	86
CPLX4_AACCAGGTAAAGAATTT--5635	46
CPLX4_AAGTATGATAAGTAACC--5636	75
CPLX4_AATTTAGGATTTGGTGG--5637	204
CPLX4_ATCCCTTGAGCTGCTGC--5638	194
CPLX4_ATTTACCTGAAGATCTC--5639	149
CPLX4_CTTGATTTCAGTGAAGG--5640	43
CPLX4_GATAAAGATTCTATTCT--5641	21
CPLX4_TCAAAAGCAAATGATTG--5642	22
CPLX4_TGAGAATCAAATCCAGA--5643	521
CPLX4_TGCATTTACACAGAAAA--5644	194
CPM_AGGCATGATGTGTATCC--5645	731
CPM_ATGCTGTAATAACAGTC--5646	119
CPM_CCACAACAAGAACCCAC--5647	72
CPM_CGGCTTCAAATCCATCT--5648	756
CPM_GGGATTTCTTGAAGCAT--5649	34
CPM_TATCTCGTAACCAGTGA--5650	96
CPM_TCAGATTTGTGATTTCA--5651	362
CPM_TCCAGAGTTCAAATACG--5652	802
CPM_TGACAGAACTGTAGTTT--5653	124
CPM_TTCCCGTGCCTCTGGCT--5654	874
CPN1_AATGCCCCGGCATCACG--5655	455
CPN1_ACAAGTCCTTTGAGCAC--5656	28
CPN1_CAATCTCCACGGAGGGG--5657	2
CPN1_CACGGCAACGAAGCGTT--5658	186
CPN1_CATTGGGCGCAGCGTGG--5659	210
CPN1_GTCAGGCGTGGGGGTGC--5660	117
CPN1_GTGGCGAAAGGTCACCG--5661	85
CPN1_TGCATAGGAGTAGACCT--5662	317
CPN1_TTCCAAGGTTGGAACTG--5663	269
CPN1_TTCCAGGAACTGGATTA--5664	176
CPN2_AAGCAGTCACAACCCAT--5665	299
CPN2_AGAAGATGTTGGTGCTG--5666	359
CPN2_AGCAACAACGCGCTCTC--5667	202
CPN2_CAGAGCAGCCAGGCTCC--5668	165
CPN2_CTGGAGGCTCTGCCCGA--5669	63
CPN2_GACCTCGTTCACCACAT--5670	1681
CPN2_GGTGAGCTTGCCCAGCG--5671	247
CPN2_TAACCCCAACTTGACCA--5672	18
CPN2_TACTGCCTGTGACCTCC--5673	123
CPN2_TTTAGGCCGGATGCCTT--5674	53
CPNE7_AGGTGTACGACACGCAT--5675	364
CPNE7_CAACGCCACGCTGGGGT--5676	213
CPNE7_CAACGGGGGAAGCCGCG--5677	252
CPNE7_CAAGTCCGACCCCTTCC--5678	69
CPNE7_CGGCTTCAGCTGTCAGG--5679	431
CPNE7_CTCCACCTTCGAGGCGC--5680	112
CPNE7_GCAGAACCGAGGTGGTC--5681	298
CPNE7_GCAGGCGCAGGGCCAGT--5682	536
CPNE7_GGACTACTACTTCGAGG--5683	346
CPNE7_GGGGAACAACGGCTACG--5684	234
CPNE9_AAGAAATATGTCAACTC--5685	159
CPNE9_AGGTATCAAGGTCTAGC--5686	9
CPNE9_ATTTGCGCACGAAGTCT--5687	277
CPNE9_CCAGGAACGCTTGTCCC--5688	786
CPNE9_CCTCGACTATTTCTTTG--5689	178
CPNE9_CGTGTTATCAATCACCT--5690	112
CPNE9_CTCCGAGCGCAGCGTCC--5691	979
CPNE9_GCCCCAAAGCCATAAGC--5692	95
CPNE9_GCTTTACACGCAGAGCC--5693	49
CPNE9_TGAGGGTTCGCTCTACT--5694	32
CPQ_AAAGCTATATGCAAGAA--5695	391
CPQ_AGAATCAGCTGTGATGC--5696	385
CPQ_AGTAGTTGATGTAAGGT--5697	0
CPQ_CTCATAGGATCTGTTCT--5698	205
CPQ_CTTGGAGCCACTCAGTC--5699	86
CPQ_GAACCTTCTTACCCACT--5700	614
CPQ_GACCTGAGTGATATTGA--5701	691
CPQ_GCTATCTTATGAATTCT--5702	569
CPQ_GCTGGAGAAAGTTCACC--5703	909
CPQ_TAACTGATAATACTGGA--5704	52
CPT1C_AACTGAACAGCATCGGG--5705	414
CPT1C_AAGCCAACTGAGGGGGC--5706	36
CPT1C_AGAGAAGATGCGGACCA--5707	204
CPT1C_ATCCAGCTGGAGGAACC--5708	574
CPT1C_CAGGAGATCTACCTCTC--5709	158
CPT1C_GAAGCGCACCAGGCCGT--5710	147
CPT1C_GACAACACCACGGGCTC--5711	4
CPT1C_GCCCATCCTCTCCGACG--5712	1743
CPT1C_GGACAGAAGCAGCCTCA--5713	227
CPT1C_GGCTCCCCACAAACACG--5714	384
CPVL_AACATGAAGAGTTATGC--5715	280
CPVL_AAGCATGGAGAGCGTTG--5716	113
CPVL_AAGTCTTATTCACGGTG--5717	63
CPVL_ATGCCTGGCCCCTGTGA--5718	623
CPVL_GGAGGTTCATCCATGTT--5719	614
CPVL_GTGACAGAGACTTCCCC--5720	366
CPVL_TAGCCAGAGAACTACTG--5721	294
CPVL_TGTTTCCATGCCACCTA--5722	104
CPVL_TTACTTGTGACAACATA--5723	162
CPVL_TTGGTCGGCCCTTTCCC--5724	62
CPXM1_AGGCGGCCAGGGCGAGC--5725	85
CPXM1_CGAGCCTGGGACCTTGG--5726	715
CPXM1_GCAATGACAGTCGGACC--5727	89
CPXM1_GCCCAGGAACTCGGTGC--5728	999
CPXM1_GCGTCCACCTGAAACCA--5729	188
CPXM1_GCTATCTGAAACTCGCA--5730	477
CPXM1_TGACCCCCACTCCAGCA--5731	17
CPXM1_TTAGCTGTCTCCGCCGG--5732	46
CPXM1_TTGAGCCGTCCTCGGTG--5733	129
CPXM1_TTTCTCAGCGGGGTCGA--5734	143
CPXM2_CACCAGGGCCAGCGCTG--5735	1208
CPXM2_CTCGAGGGCTGCGCCCT--5736	35
CPXM2_GACACTGTGATCATCGT--5737	1939
CPXM2_GACGGAGCGTGGTGCGC--5738	1703
CPXM2_GCCATAGCGCTTCACCG--5739	1314
CPXM2_GCGCGTAGTAGGGCTCC--5740	58
CPXM2_GGCTTGGTGGCCCTCTT--5741	205
CPXM2_GTGTCATCACTCAAGGG--5742	787
CPXM2_TGGGTCACTGTTAAGAA--5743	127
CPXM2_TTGCCCACCTCTTGGTC--5744	439
CPZ_CAAACTCGCACCCCGGC--5745	58
CPZ_CAGGATGTACTCGGAGC--5746	143
CPZ_CCACCTCATAGCCGTCA--5747	459
CPZ_CCGATGAGCTTCACCTC--5748	187
CPZ_CGACGACCAGGACTGTA--5749	709
CPZ_GGGCTGCTATGACCCGC--5750	132
CPZ_GTAGGCGGCATCACTGC--5751	202
CPZ_GTCAAGGAAGTAGGGCC--5752	128
CPZ_GTGGGCGGCAGCCCTGA--5753	227
CPZ_TCAATGGCGTCGAAGGC--5754	42
CR1L_AATACGTAGATCCTCTG--5755	65
CR1L_ATGCCATTCACAGGATC--5756	22
CR1L_CACTTGATCATCTTTGC--5757	724
CR1L_CTCCCATGTGAAGTGCC--5758	428
CR1L_GACAAGAATATTTAATT--5759	116
CR1L_GCAACCCAGGAAAGCGC--5760	72
CR1L_GCCTGAGATGATGCATG--5761	159
CR1L_GCTAGTGAAATCTCCAT--5762	256
CR1L_GGACGCTCGAGACGGAC--5763	511
CR1L_TAATGCACTGAGGGGCT--5764	17
CRABP1_CCAACTTCGCCGGCACC--5765	308
CRABP1_CGAGCTGCTCAAGGCAC--5766	289
CRABP1_CGCAAACTCTTCTTGAA--5767	2
CRABP1_CGCCATGCTGAGGAAAG--5768	393
CRABP1_CTCAGTGGTGCGCACCG--5769	853
CRABP1_GACGCTGTAGTGGCTCT--5770	408
CRABP1_GAGGAAAGTGGCCGTAG--5771	147
CRABP1_GCACTTGCGTCCGTCCA--5772	992
CRABP1_GCGCATCTTCCAGGTGC--5773	70
CRABP1_GTTTGGCGCCGATGACG--5774	86
CRABP2_AGAACTGACCAACGATG--5775	108
CRABP2_AGATTAACTTCAAGGTT--5776	118
CRABP2_AGCAGTGGAGATCAAAC--5777	289
CRABP2_AGCGTCCAAGCCAGCAG--5778	112
CRABP2_AGGAGCAGACTGTGGAT--5779	514
CRABP2_CCAACTTCTCTGGCAAC--5780	331
CRABP2_GAAGCTCCTGAAGGGAG--5781	46
CRABP2_GATCAGTTCCCCATCGT--5782	879
CRABP2_GCTGAGGAAGATTGCTG--5783	807
CRABP2_TGACGTTGTGTGCACCA--5784	590
CRADD_ACTGCACGTTGTGGGGG--5785	50
CRADD_ATGTATCAAATGCTTTA--5786	303
CRADD_CATTGATTTCTTGAATA--5787	125
CRADD_CCCGCAGCCCGTTGTGC--5788	656
CRADD_CTGTTGAGGATGTGCGA--5789	188
CRADD_GAGTACTTGTTTGTCTC--5790	211
CRADD_GATATCCTACCTTCCAG--5791	420
CRADD_GCCCATGGTGCTGTCTC--5792	688
CRADD_GCGGTAGATATCCGTCT--5793	275
CRADD_TCTTCAGTACCTCTACC--5794	488
CRBN_ACTGTGTTCTTAGCTCA--5795	147
CRBN_ATGTCTGTCCGGGAATC--5796	247
CRBN_ATGTGATGTCGGCAGAC--5797	126
CRBN_CCATACTGACTTCTTGA--5798	260
CRBN_CGATGACGACAGCTGTC--5799	472
CRBN_GACGCTGCGCACAACAT--5800	596
CRBN_GATATGGAAGAATTTCA--5801	100
CRBN_TGAAGGCAACACACATT--5802	243
CRBN_TGAGGAAGAAGATGAAA--5803	214
CRBN_TTTGCACTTTAGCTTGC--5804	44
CRCP_AATTCTCTGACAATTTC--5805	109
CRCP_ACTGAGAAGCGCAGAAT--5806	0
CRCP_CACCTTGGCGCTGTTGG--5807	1041
CRCP_CGCGCCAAGGTGCTCGC--5808	333
CRCP_GAATACAAACAGCAATG--5809	160
CRCP_GAATGCTGGTGACGGTG--5810	146
CRCP_GCCGGTGGTTCAGCAGC--5811	884
CRCP_GCGAGCACCTTGGCGCG--5812	1112
CRCP_TCCAGCTGCTGAACCAC--5813	142
CRCP_TGAAGAGCGGCTCACGG--5814	538
CREB3_AGAATGTTCAACGACGC--5815	106
CREB3_AGACAGTTTCCCGTGGG--5816	290
CREB3_CTGCTCAAGAGAGCCGC--5817	497
CREB3_GACTCCACAGCATATGG--5818	324
CREB3_GAGCTGGAATTGGATGC--5819	1574
CREB3_GCTAGTACTGACAGATG--5820	735
CREB3_GGAAGGCCAGCAGGTCT--5821	104
CREB3_GGGGACGGCACCCGATG--5822	2016
CREB3_GTCATGGTGGACAAGGC--5823	116
CREB3_TGAGAGCTGTAGAAAAG--5824	17
CREB3L2_AAAGGAGGAACCTCCTC--5825	130
CREB3L2_AATAATGGTCTGGCACG--5826	684
CREB3L2_ACAGACGAACCACCCCC--5827	133
CREB3L2_AGCGAGCTGTCAGAGCC--5828	32
CREB3L2_ATTGAAGCTGTCACTGG--5829	77
CREB3L2_CAGCTACTCCCTGTGCG--5830	785
CREB3L2_CCCGGCGCCTCTCATCC--5831	413
CREB3L2_CTGACCCAAGACGTTCT--5832	167
CREB3L2_CTGGAGAGCGGGGAGCA--5833	60
CREB3L2_TCTTGATGGATGTTGAA--5834	64
CREB3L4_ACAACCTCATAGAGCAT--5835	1020
CREB3L4_ACGCGTCCAGCAGGTCA--5836	281
CREB3L4_AGTGGAGTCCCAGCTCC--5837	203
CREB3L4_GACTGTCTGGATGGCAG--5838	605
CREB3L4_GAGATAAGGCCTACATT--5839	549
CREB3L4_GAGGATATCTTCTCGAC--5840	422
CREB3L4_GCTACGGTGCCTGCTCT--5841	441
CREB3L4_TCTCCTGGCAGTGACAG--5842	126
CREB3L4_TGGGCATGAGCATCAAA--5843	167
CREB3L4_TTACCGGAACCTCTGGA--5844	186
CRELD2_ACCGCAAAGAAGAACTT--5845	192
CRELD2_GCAGGAGGAGCACCTGG--5846	962
CRELD2_GCCCGAGCACGTCTTGC--5847	801
CRELD2_GGAGCAGACAGGGCGAC--5848	375
CRELD2_GGCAGCAGCAGCAGAAG--5849	523
CRELD2_GGCTTCTTGGCGGCCTC--5850	91
CRELD2_GTGGCCATTCCCGCTGC--5851	452
CRELD2_TCGCCTGCTGGAGATCC--5852	824
CRELD2_TCGGGACCGTAGGTTCC--5853	64
CRELD2_TGCACTGACTGCATGGA--5854	149
CRIM1_ACACGTGCGCCAGCCAG--5855	376
CRIM1_AGTCGCCATTGAGCGGG--5856	205
CRIM1_CACTTGGACTCGTCACA--5857	207
CRIM1_CCGGGGAGCATCGTGCA--5858	669
CRIM1_CGGGCCTTGGAGCAATC--5859	56
CRIM1_CGGGGTTGCACACGCAG--5860	52
CRIM1_CTGCTGCTGGCGCGCTC--5861	117
CRIM1_GACAACGTGGAGAGAAC--5862	380
CRIM1_GCTGCAATATAATCAAT--5863	1109
CRIM1_GTTTAAAACCAAGCAGT--5864	86
CRIP2_ACCGGGCGCACCGACCA--5865	745
CRIP2_ATGGGGCCGGTGACCTG--5866	205
CRIP2_CGCTCGCAGCGCAGGCA--5867	1384
CRIP2_CGTCTCTGGGCAAGGAT--5868	728
CRIP2_CTCCTCTGCTCGGGCCG--5869	194
CRIP2_GGGCTTCTCGTAGATGT--5870	1936
CRIP2_GTCGCACTTGGGGCATT--5871	195
CRIP2_GTGAACATCGGGGGCGC--5872	69
CRIP2_TGCTACGCCACCCTGTT--5873	85
CRIP2_TGTCACCACTTTCACCG--5874	86
CRISPLD2_AACCTGGGCGCTCACTG--5875	357
CRISPLD2_ACAACCGATCTTGTTGG--5876	175
CRISPLD2_AGTGAGACTCGTTGTGC--5877	371
CRISPLD2_CAGGAACAGCAGCCCCA--5878	509
CRISPLD2_CTGCACAACAAGCTTCG--5879	100
CRISPLD2_GACAGTCATCTTCCGGC--5880	230
CRISPLD2_GACTGCACATGGAACCC--5881	2071
CRISPLD2_GCCTCAGGCCTCCAACA--5882	197
CRISPLD2_GGCCAGTCAGTGCATCT--5883	195
CRISPLD2_GGCCGGCCATTCTTGTA--5884	496
CRX_ACCGGAGGGCTAAATGC--5885	129
CRX_ATAGACGTCTGGGTACT--5886	633
CRX_CAATCTGCCTGAGTCCA--5887	333
CRX_CCTTCCTCTTGGCAGGC--5888	279
CRX_TGGACACACATCTGTGG--5889	155
CRX_TGGCCACTGTGTCCATC--5890	616
CRX_TTGGCTCCGGGTGAAGG--5891	55
CRYAA_CATGCCATCGGCAGACA--5892	210
CRYAA_CTGTCTCCTGGACAGAC--5893	993
CRYAA_CTTTGCTAGCCGTGGGC--5894	93
CRYAA_GACGAACTTGTCCCGGT--5895	545
CRYAA_GCGGCGGTGGAACTCAC--5896	404
CRYAA_GGTCCACGTTGGACGGC--5897	105
CRYAA_GGTCGAACAGCCGGCTG--5898	422
CRYAA_GGTTCAAGCGCACCCTG--5899	859
CRYAA_GTCGTCCTGCACCTTCA--5900	136
CRYAA_GTGGGGCAGAGCTTTCG--5901	98
CRYAB_AACATGGTTTCATCTCC--5902	134
CRYAB_AAGGAAAGAAGGGGCGG--5903	103
CRYAB_ACTCAAAGTTAAGGTGT--5904	296
CRYAB_AGAACCTGTCCTTCTCC--5905	118
CRYAB_AGAAGTGCTTCACATCC--5906	530
CRYAB_AGGGGCGGCGGATCCAG--5907	87
CRYAB_CCCAGCTGGTTTGACAC--5908	185
CRYAB_GATCCAGGGGTGGTGGA--5909	82
CRYAB_GTCAAAGAGGCGGCTGG--5910	1327
CRYAB_TTAGATCAATGTTGGCT--5911	296
CRYBA1_AGGAGAATACCCTCGCT--5912	56
CRYBA1_CGCCACTTTCCACCTTC--5913	44
CRYBA1_CTCAGAGACATTTGGAC--5914	86
CRYBA1_CTTTCAGGGCAAGAGGA--5915	155
CRYBA1_GGACCCCGGCGTAGGGT--5916	237
CRYBA1_GGCATTACTCCCACTCC--5917	92
CRYBA1_GGTCTGAGCCATCTTGG--5918	57
CRYBA1_GTTGGTCTGAGCCATCT--5919	239
CRYBA1_TCAGACCAACCCTACGC--5920	254
CRYBA1_TGGGCAACAGTTTATCC--5921	17
CRYBA2_ACCAGCTGCTGTCCTTC--5922	107
CRYBA2_AGGGAGACTATCCTCGC--5923	162
CRYBA2_CCTCACGCTCTGGGACG--5924	130
CRYBA2_GAAGTCGGGGTACTCAA--5925	466
CRYBA2_GCGAACGTCTGCGAGCG--5926	249
CRYBA2_GCTGCTGCTGCCACTCC--5927	189
CRYBA2_GGTCAAACTTGCAGCCT--5928	17
CRYBA2_GGTGCGCTCGGTCAAGG--5929	112
CRYBA2_GTAGCCTGGGTACTGGT--5930	489
CRYBA2_GTGTGACACTGTTTGAG--5931	495
CRYBA4_AACTTCCTGGGCAAGAA--5932	327
CRYBA4_AGGACGGCTTCCAGGGC--5933	245
CRYBA4_CAATGCACAAAGTCAGC--5934	171
CRYBA4_CAGTACATTCTGGAACG--5935	309
CRYBA4_CCAAGCTCCAGCACGCT--5936	16
CRYBA4_GGCCGTGTTGCCGCCCC--5937	329
CRYBA4_GTGGGCTTTGAGCATGC--5938	331
CRYBA4_TCAGCCTCGAGTCACGG--5939	113
CRYBA4_TCTTTGAAAGTGCTGAG--5940	266
CRYBA4_TGACTATCCTTCCCTCC--5941	224
CRYBB2_ACTGTGGCTTGCCCGCC--5942	103
CRYBB2_CACTCGCATGAGCTCAA--5943	2107
CRYBB2_CCAGTTTCCTTCAGGTT--5944	98
CRYBB2_CTCAGATCACCAGACCC--5945	2021
CRYBB2_CTGTGGCTTGCCCGCCT--5946	111
CRYBB2_GAAGGTGTCATCTGTGC--5947	554
CRYBB2_GCAGCCCACGGTAGCCG--5948	362
CRYBB2_GCTTGCCCGCCTGGGTC--5949	72
CRYBB2_GTCCATGAGTCCCAGCG--5950	287
CRYBB2_GTCGCGGATACGGCGCA--5951	701
CRYBB3_AAGAGCCATGGAGACCT--5952	740
CRYBB3_AGAGCCATGGAGACCTT--5953	267
CRYBB3_AGTTCCCCGGCTACCGT--5954	1236
CRYBB3_CAGGCTGTCGGTCAGGC--5955	130
CRYBB3_CCTGACCGACAGCCTGC--5956	389
CRYBB3_CGGGGAGCAGTTTGTTC--5957	148
CRYBB3_GCACGGAGCACCCGAAC--5958	322
CRYBB3_GCTCGCAGCGTTTGCCT--5959	55
CRYBB3_TGACGTGCCCAGCCTGT--5960	659
CRYBB3_TTTCAGTGGCCGCAAGA--5961	349
CRYGA_AAATGCCCAACTACCGG--5962	151
CRYGA_CCTTAACTTGTGCGAGC--5963	307
CRYGA_CTATTCCCTCCACGTAC--5964	269
CRYGA_CTGGTGGCCCTGGTAAT--5965	120
CRYGA_GAACAGTTCTGGAACAC--5966	247
CRYGA_GAGAGAGATGACTACCG--5967	302
CRYGA_GAGGACCGAGACTTTCA--5968	583
CRYGA_GCCGCTGTCTACTCGGA--5969	447
CRYGA_GGTACTTGCCTCGGCGC--5970	405
CRYGA_TGACTGCCCCAACCTGC--5971	106
CRYGB_AATAGGGTTGTAGGTTG--5972	119
CRYGB_AGATGCCCAACTACAGG--5973	358
CRYGB_CCGCTGCAACTCCATCA--5974	289
CRYGB_CGACTGTATCTCTGTTC--5975	422
CRYGB_GAGGCAGCAGGAGCGGA--5976	192
CRYGB_GCCCTCCAGCACATTGA--5977	126
CRYGB_GGTACTCCCCACGCCGC--5978	448
CRYGB_TCTAAGAGAGCCAACTT--5979	45
CRYGB_TGGTGCATTCGTAGCTG--5980	76
CRYGB_TTTCAGTGAGGTGGAAG--5981	419
CRYGC_AGCTGCCCAACTACCGG--5982	350
CRYGC_CATCCATTGCTGGTAGT--5983	394
CRYGC_CCATCATGAGGCCTTTG--5984	190
CRYGC_GAAGCGGTCCTGGATGC--5985	58
CRYGC_GCCGCTCTCCACCCGGA--5986	586
CRYGC_GCTGCGGCTGTACGAGA--5987	1604
CRYGC_GGCTGAAATACGGCTGC--5988	214
CRYGC_GTCAACAATACTTGCTG--5989	840
CRYGC_TGGTGGTTTCGTAGCTG--5990	47
CRYGC_TTCCCTCCACGTGCTGG--5991	340
CRYGD_ATTCATAGTGGCGGCCC--5992	53
CRYGD_CAGACTCTATGAGAGAG--5993	240
CRYGD_CGCGGCGCAGGAAGTAC--5994	245
CRYGD_CGCTGCTGCATTCATAG--5995	770
CRYGD_GATGATAGAGTTCACTG--5996	375
CRYGD_GCGCTACCAGGACTGGG--5997	169
CRYGD_GGCGCAGGAAGTACTGG--5998	132
CRYGD_TGCTGCATTCATAGTGG--5999	224
CRYGD_TGTCCAACTACCGAGGA--6000	181
CRYGD_TTTCATTGAAGCGGAAG--6001	318
CRYGN_AACCCTCGAAGATTTCT--6002	46
CRYGN_AGTGAACTCCATCCACG--6003	160
CRYGN_CAGAAGCTGGAGGTCTT--6004	271
CRYGN_CCAGTGCCTGGAGTTCC--6005	683
CRYGN_GGCTCCTGTCGGCCTGT--6006	750
CRYGN_GGGCCAGCAGTTCATCT--6007	659
CRYGN_GTCCCCGTACACCTTGA--6008	356
CRYGN_TCTCTTCAATCAGATCA--6009	59
CRYGN_TGACAACTTCCAGGACC--6010	69
CRYGN_TGGAGCCCTAGAAGCTT--6011	59
CRYGS_AATCACAGTCATAGCGA--6012	41
CRYGS_AGAGATCCACTCCTGTA--6013	106
CRYGS_AGCTGAGGCGGTCGTTG--6014	1005
CRYGS_CCTTTCATAAACAGCCC--6015	402
CRYGS_GAATACCAGCGTTGGAT--6016	307
CRYGS_GCCTCCTTCCACTTTAA--6017	188
CRYGS_GGAAGGGCAATCTTCGG--6018	132
CRYGS_GTCTTTCCGCCGCATTG--6019	147
CRYGS_TACCCAACTACCGTGGC--6020	12
CRYGS_TCAGATCTTTGAGAAAG--6021	296
CSE1L_ATGGCTGTAACAAAACG--6022	261
CSE1L_ATTACTGGAGAAGTCCC--6023	306
CSE1L_CAGGGCTGCTTGTGATC--6024	159
CSE1L_CATCAAGTGCACTATGT--6025	202
CSE1L_CGTCGGATGGCAGGATC--6026	1172
CSE1L_GGCTCTTTACTATGCGA--6027	31
CSE1L_GTACATAAGGAGAGATT--6028	307
CSE1L_GTGAATCGCTTTCAGAG--6029	595
CSE1L_TAATGCAATTCAATTTC--6030	82
CSE1L_TACTTGTCAGCGTGTTC--6031	111
CSPG4_ATCCGCTACGTGCATGA--6032	1033
CSPG4_CAGCACAGGGTTGCGAC--6033	176
CSPG4_CCCACTGGTGGTGGCCG--6034	341
CSPG4_GAGGCTGCGGCCATTGA--6035	169
CSPG4_GCCACGTTGTCAGTCGA--6036	201
CSPG4_TATGTCGGTCAGAGCCG--6037	37
CSPG4_TCAATGGCCAGAGGCGG--6038	28
CSPG4_TCTGGCCAACATAGTCA--6039	41
CSPG4_TGTATGCCCACGGCGGT--6040	178
CSPG4_TGTGCTCGCCGTCAGAG--6041	193
CSPG5_ACTGCTGCTGTTTCTGG--6042	234
CSPG5_AGAGCCCCTTGGAGGTT--6043	460
CSPG5_ATATCTGATGCCGGTTG--6044	372
CSPG5_CCTGCTCTTCATGATGA--6045	83
CSPG5_CTCTGTAGCCTCAGGAA--6046	600
CSPG5_GACTACATCTGGCACAA--6047	1511
CSPG5_GAGTCGGCTGCGGTGAC--6048	683
CSPG5_GCTCTACCTGCTCAAGA--6049	126
CSPG5_GTGATGTGCGTGGCCGT--6050	1286
CSPG5_TCAGCTCTGGCCCTTGA--6051	47
CSRP1_AAAAACTTCGGGCCCAA--6052	2
CSRP1_AATCTCCTCACCATGCA--6053	48
CSRP1_ACAGGAAGCAGGATTTA--6054	253
CSRP1_CAAATTTGGATGCATTG--6055	389
CSRP1_CCAGGGTGGTTGACTCA--6056	190
CSRP1_GACAAGGGGGAGTCGCT--6057	126
CSRP1_GAGGAGGCAAGAAATGT--6058	204
CSRP1_GGCTATGGCTACGGGCA--6059	341
CSRP1_TCTGGACAGTACCACTG--6060	360
CSRP1_TTTCGATGTGCCAAGTG--6061	194
CTBS_AGCTCAAAAACTTAATT--6062	29
CTBS_ATCAATGATATCCTTTA--6063	157
CTBS_ATGTTGGACAGAAAACT--6064	82
CTBS_GATGGTGGCGAATCGGG--6065	689
CTBS_GCATGGGCAGTCGGTCC--6066	619
CTBS_GCGTCGAAGCTGCGGCC--6067	212
CTBS_GGCCGCAGCTTCGACGC--6068	850
CTBS_GTCACAGATTACAACTG--6069	1338
CTBS_GTCTCTAGCCCGCCGAG--6070	190
CTBS_TGCTACGCTCATTCAAA--6071	63
CTRB2_ACCCAGGAGGGCCCAGC--6072	252
CTRB2_ACGACGACTTCCCCGCG--6073	202
CTRB2_CACGGCGGACACTGTCT--6074	316
CTRB2_CCCCCTGGTCTGCCAGA--6075	1177
CTRB2_CCTTCTGGCAGACCAGG--6076	220
CTRB2_GGACGGAGCCTGGACCC--6077	39
CTRB2_GGCGTACACAGCGGGCG--6078	103
CTRB2_GGTGATGTCATTGTTCA--6079	439
CTRB2_TCCAGGCTCCGTCCTTC--6080	370
CTRB2_TGACCAGGGCTCTGACG--6081	55
CTRC_AGGTTGGGCGGGAAGCT--6082	13
CTRC_ATGCCCGGCCCCACAGC--6083	1664
CTRC_GAAGGATCCCTGTTTGT--6084	264
CTRC_GCTCTGCAAGCTTGATG--6085	67
CTRC_GCTGAGTGACACCATCC--6086	1100
CTRC_GGCCACACGGTAGGTCC--6087	1678
CTRC_GGGCATTCCATCTCTTG--6088	134
CTRC_GTGGCGTGATCCACCAC--6089	114
CTRC_TGCAGTGGGCGGCAGTG--6090	264
CTRC_TGTCGTTCTTGAGGTAC--6091	97
CTRL_ATCGGTCATACTCGCCC--6092	695
CTRL_CCAGAGGATTGTCAACG--6093	114
CTRL_CCATTACACACCCTAGC--6094	5
CTRL_CCCATGTGTTTCCCTTC--6095	441
CTRL_CGTCACGTCATTGTTCA--6096	219
CTRL_CGTGTTGTGTACTGGGC--6097	84
CTRL_CTCTCATCAGCCAGTCC--6098	671
CTRL_GAGGAGAACCAGGCTTA--6099	132
CTRL_GCTCAGTGCCGGTTTGA--6100	260
CTRL_TGTTGGGCTCCTGGCCC--6101	4
CTSA_AATAGGGGTTGTACTCC--6102	251
CTSA_CACCACAGGGCTGTTCT--6103	139
CTSA_CATAGCTCTCCCCGGTC--6104	64
CTSA_CATGACCAGCACGGCCA--6105	87
CTSA_CTCTCCAGGAGGCGCCC--6106	58
CTSA_GATCTCGTCCTGGTCGG--6107	997
CTSA_GCGGAAAGACGGCTGCT--6108	441
CTSA_GCTGCTGCTAGTGTCCT--6109	144
CTSA_GGGCTCCTCACAGAGCA--6110	84
CTSA_TCTTGTACTCCGGAAAG--6111	51
CTSC_ACAGCATATGATGACCT--6112	209
CTSC_AGGTGTGTCGCAGCGCA--6113	561
CTSC_ATGTGTTGGGCCGGAAC--6114	91
CTSC_CACCTATCTTGACCTGC--6115	153
CTSC_CTGCTTCTCTCCGGCGA--6116	341
CTSC_GCGCGATGTCAACTGCT--6117	86
CTSC_GGCGGCGAGCAGCAAGG--6118	422
CTSC_TGTAAATGATGGTGAAA--6119	244
CTSC_TGTTGAATGACTACAAG--6120	30
CTSC_TTTCACCGGAAAGAAGG--6121	62
CTSE_ATGACAGTGAAGTTCTG--6122	714
CTSE_CCAAGGAGGGGTATCCC--6123	98
CTSE_GAAGGACTAACCGTGGT--6124	319
CTSE_GATCATGTCCAAATTAT--6125	401
CTSE_GCACCAGCAGCAAAAGA--6126	520
CTSE_GCCAGCTCTCTGAGTTC--6127	390
CTSE_GCTGTATGTGCTGGACT--6128	958
CTSE_GGACGGATGCCTCCTGA--6129	229
CTSE_GTCGGCTCCAATGATCC--6130	641
CTSE_TAGTGCAGTACACAGAG--6131	946
CTSO_AACAGTCAATGACCTGC--6132	261
CTSO_ATCTGCTTATGCAATAA--6133	303
CTSO_ATTTATTCCATAGAAGG--6134	206
CTSO_CGTTAAGATTTGACTGG--6135	141
CTSO_CTGGGCCTTCAGCGTGG--6136	78
CTSO_GACTACCAAAGGGCCAA--6137	299
CTSO_GATTGTGCGGAATTCCT--6138	1536
CTSO_GCCAGGTCGGGGTGAAG--6139	166
CTSO_GCTGTGGCTGCTGTGCC--6140	134
CTSO_TATCTGGGAAACTTGGA--6141	168
CTSW_AAAGGTACTGACTCCTC--6142	54
CTSW_AAGGACTACCCGTTCCA--6143	166
CTSW_ACCTTCTGGTACTTCTT--6144	72
CTSW_CCACCAACAGGGCCAGG--6145	276
CTSW_CGCCATCTCACCCATCA--6146	229
CTSW_GATCTGGAACAACTTGA--6147	508
CTSW_GTGGCGCATCAGTTTCT--6148	147
CTSW_TATCGGAGGGCAGCTGG--6149	662
CTSW_TGTGGGCAAAGATGTCC--6150	262
CTSW_TTGGGCACAGCTGAGTT--6151	829
CTSZ_AGAAGCGGCCGCCACCC--6152	883
CTSZ_CAACAACTACCAGGCCA--6153	24
CTSZ_CGGATCTGCCCAAGAGC--6154	84
CTSZ_CTACCGGCCTCTGCGGG--6155	74
CTSZ_CTGCACGGACAGGAGGG--6156	88
CTSZ_CTGGTTCCGGGTGATGC--6157	94
CTSZ_GATCAACATCAAGAGGA--6158	925
CTSZ_GGTACTCATGAGGCCGG--6159	237
CTSZ_GTCATTACCCCCTTCAC--6160	294
CTSZ_GTCCCCGGCGGAAGTAG--6161	278
CTTN_AGGTGCGGGCGACACAG--6162	260
CTTN_CAGGTGGACTCGGTCCG--6163	52
CTTN_CATCGCCCAGGATGACG--6164	130
CTTN_CTCCTTGGCCATCCGCT--6165	200
CTTN_GCTCTTTCTCCTTAGCG--6166	0
CTTN_GGTGCCAAGACGGTGCA--6167	270
CTTN_GTCGGTCTCCCAGTCAT--6168	1184
CTTN_GTTTCGACTGATATTCG--6169	647
CTTN_TCAGACCCTTAAGGAGA--6170	37
CTTN_TGTGGAACAAGACCGAA--6171	322
CUEDC1_ATCCATGTTGGGGAACA--6172	58
CUEDC1_CAGCGGCGGCGTCTATG--6173	414
CUEDC1_CATGTGGTAGGCTGGCG--6174	34
CUEDC1_CGACCGGCCCTACCCTC--6175	141
CUEDC1_GCGTCTCTGGCTTGTAG--6176	135
CUEDC1_GGAGAAAGTCATCCGGA--6177	203
CUEDC1_GTGCTGCGCGCCAACAG--6178	157
CUEDC1_GTTGAGCTCCTGGGGGG--6179	2
CUEDC1_TCTTCATCCGAGCTATC--6180	64
CUEDC1_TTCCGCCGGAGCAGCAG--6181	378
CUEDC2_AGATGGGCACCTGACCT--6182	310
CUEDC2_ATCTTCTCCTATGTGCT--6183	198
CUEDC2_ATGATGCAGAAGCTCTC--6184	434
CUEDC2_ATGGAGGCCTATGTGCC--6185	26
CUEDC2_CCAGACACACCTCCCGG--6186	105
CUEDC2_CTCCTCTGATGGGCCCG--6187	142
CUEDC2_GAGGAGGAGCTTCTGCC--6188	160
CUEDC2_GCTCCACCGAACAGGTA--6189	68
CUEDC2_GTGCAGATGCTGGTAGA--6190	138
CUEDC2_TCTTCTTTGAGCATTTC--6191	171
CUL9_AAGAACTCATTCGACAG--6192	416
CUL9_AATAGCAGTCCAGAGCT--6193	49
CUL9_ATGGACCGGGTTGGCCG--6194	79
CUL9_CAGAGCACATCCTCATG--6195	377
CUL9_GCACTCCGGCGGATCTG--6196	288
CUL9_GCATGCTGGGGACCTCA--6197	333
CUL9_GCTCGATGCCATCTTGC--6198	149
CUL9_GGACACTCCATCGGATC--6199	763
CUL9_GGGACGAGGGCGAGTTC--6200	1010
CUL9_GTGTTCTTCAGAGGATG--6201	249
CWC27_AAGAAATTGAAACCCAA--6202	8
CWC27_AGAACCAGCATTTGCCA--6203	567
CWC27_AGCTTTAGGAGCTTCTT--6204	34
CWC27_ATATTGACATAGAGTTG--6205	109
CWC27_CCAGTGTGAAGAAAAAC--6206	321
CWC27_CCTTGGACTATGAAACC--6207	63
CWC27_GAAAAAAGAGAAACCAG--6208	50
CWC27_GGTGGAGAGTCTATCTA--6209	225
CWC27_TAGTCATGACTTGCTTA--6210	143
CWC27_TTTACTTTCATTTGGAG--6211	148
CYB561_AGGCAGTGCTGTGGGGG--6212	7
CYB561_CAGCCCGTGCAGGACCT--6213	135
CYB561_CCAAAGAAGATGTGCTG--6214	611
CYB561_CGTAGCCCTTCTTCCTG--6215	69
CYB561_CTATGACCATGCAGAGG--6216	663
CYB561_GAGCCACGCGCCGGTCA--6217	660
CYB561_GCCTTCTCCCAGCTGCT--6218	46
CYB561_GGGAGAATGAAGCTCCG--6219	260
CYB561_GTCACGCCTGTCCCCGT--6220	1043
CYB561_TCCCGCACCAGCTGTGT--6221	523
CYBB_ACTGGGCTGTGAATGAG--6222	381
CYBB_AGCAGATTTCGACAGAC--6223	375
CYBB_CCAACAGGGTCACAGCC--6224	154
CYBB_CCCAAAGGTGTCCAAGC--6225	6
CYBB_CGGATGTCAGTGTAAAA--6226	845
CYBB_GATCAGAATTATTGACT--6227	393
CYBB_GCGATCTCAACAGAAGG--6228	302
CYBB_GGGTTCAAAATGGAAGT--6229	318
CYBB_TCCAGTCCCCAACGATG--6230	58
CYBB_TCTCACCTTTCATAAAA--6231	128
CYBRD1_AGAGAAAGCGGAGCCCA--6232	1088
CYBRD1_ATTGCAACAGCACTTAT--6233	11
CYBRD1_CATGGATGGATTTCATC--6234	84
CYBRD1_CCCATACATGTTTATTC--6235	237
CYBRD1_CCGGTGACCATGAGCAC--6236	137
CYBRD1_CTATATTGTTAACATTG--6237	563
CYBRD1_CTGCATTTCCAGGTCCA--6238	272
CYBRD1_GCGCCAGTAGCCCTCCA--6239	632
CYBRD1_GGGAATGTACTGTATGC--6240	259
CYBRD1_GGGTCGGCACTGCTCGT--6241	617
CYP11B2_AAAGGCAGAGGTGTGCG--6242	452
CYP11B2_ACAGCCTGCATCCCTGC--6243	321
CYP11B2_ACCTGTTGCCTGGATGC--6244	205
CYP11B2_AGGTCTGGTGCATCTCC--6245	319
CYP11B2_ATCACACACACCATGCG--6246	215
CYP11B2_CGCTCGGGCCCCTAGGA--6247	158
CYP11B2_GGATCTGCTGCACGTCG--6248	452
CYP11B2_GGCGGAGCTCCTGTTGA--6249	290
CYP11B2_TATCCAGAAAATCTACC--6250	151
CYP11B2_TTGGGCGACAGCACATC--6251	236
CYP26A1_CCAAGATCTGCGGGCTG--6252	36
CYP26A1_CGATGCGCGCGTGAATG--6253	265
CYP26A1_CGGGCGGCCCACCGTAC--6254	163
CYP26A1_CTGAAGGGCACGTCGAT--6255	114
CYP26A1_GAGTGCCTCGCGGCTGA--6256	793
CYP26A1_GCCATGCGCATCCTACT--6257	145
CYP26A1_GCGGGTCATTTCCTCGA--6258	614
CYP26A1_GTGATCACCGAGGAAGT--6259	452
CYP26A1_GTGCGGCGCATCTTGCT--6260	78
CYP26A1_TGTGCGAGGAGTCGTGC--6261	303
CYP2C19_AAGAGGCCATTTCCCAC--6262	299
CYP2C19_ACGTTTCTGGAAAATAA--6263	25
CYP2C19_AGCACAAGGACCACAAA--6264	460
CYP2C19_GAAATAATCAATGATAG--6265	361
CYP2C19_GAGGAGTAGGGCCAGGA--6266	54
CYP2C19_GCAATTTCTTAACTTGA--6267	121
CYP2C19_GCTGCATGGATATGAAG--6268	662
CYP2C19_GGATTGTAAGCACCCCC--6269	525
CYP2C19_TGATGTCCATCGATTCT--6270	122
CYP2C19_TGCTTCTCCTTTCAATC--6271	36
CYP2E1_AGGAAGGTGGGGTCGAA--6272	224
CYP2E1_CGCATGGTGGTGATGCA--6273	547
CYP2E1_CTACCTGGAAGGACATC--6274	189
CYP2E1_GACGAGTTCTCGGGCAG--6275	240
CYP2E1_GGCCACGGTGACTCCGA--6276	778
CYP2E1_GTGTTCACGCTGTACGT--6277	564
CYP2E1_TCCACATGGACACCAGC--6278	216
CYP2E1_TCCCGATGATGGGAAGC--6279	103
CYP2E1_TCGGCTATGACGTTGCA--6280	121
CYP2F1_AAGGGAAAGCTGCCTCC--6281	265
CYP2F1_AGAAGTCAGCATGTCTT--6282	77
CYP2F1_AGACGAGAGCCAGGAGC--6283	655
CYP2F1_CACTAAACTCCTCTCCC--6284	312
CYP2F1_CGGGTACCAAGCTGTGA--6285	126
CYP2F1_CTTCCATCGATCCCCAC--6286	1275
CYP2F1_CTTGGTAAAGTTGAAAA--6287	81
CYP2F1_GAGCGAATCCTAGAGGA--6288	176
CYP2F1_GCCGCACCGCGTCACTA--6289	374
CYP2F1_TCTACGGAATTTCGGGA--6290	228
CYP2R1_AAGCAGAGGCGGCCGAT--6291	420
CYP2R1_AGCTGAAGAGGGCGCGG--6292	111
CYP2R1_ATAAATGGCAGCCCCGG--6293	123
CYP2R1_CATTTGTCGTCCCAAGA--6294	283
CYP2R1_CTCGGATGAGGCTGCCA--6295	286
CYP2R1_GCTGCTCTTCGCGCTAG--6296	34
CYP2R1_GTCATCTTCATGAATAA--6297	219
CYP2R1_TGCTTATTTAGATGAGA--6298	245
CYP2R1_TGTGATCAACCCATCCT--6299	149
CYP2R1_TTACTCAATTCCAGATA--6300	126
CYP2S1_ACGGTCAGCACCACGGT--6301	984
CYP2S1_CAGCAGCGCCCAGGTGC--6302	324
CYP2S1_CCACGGTCCCAGGTAGA--6303	71
CYP2S1_CCGGGGCGCTGTATTCA--6304	226
CYP2S1_CCTCCACCGCTCCCCGT--6305	215
CYP2S1_GAGTAAGAAGTACGGAC--6306	151
CYP2S1_GGGAACCGTAGCGATGC--6307	629
CYP2S1_TGACGCTGGCGCTGTCC--6308	323
CYP2S1_TGGTAGCGGCGTGGGCC--6309	50
CYP2S1_TTGGTGAATTCTGTGCC--6310	11
CYP2U1_ATGGTGGCTTCTGTGTA--6311	329
CYP2U1_CGCCTCTGGGGCTGCTG--6312	193
CYP2U1_CTCCGCCGCCGGAGGAA--6313	206
CYP2U1_GACGGCATTGCTGATGA--6314	353
CYP2U1_GAGTTCAAGAAAATGCT--6315	56
CYP2U1_GCGCTGGCCAAAGCACA--6316	265
CYP2U1_GGCATATGTTGACCAGG--6317	372
CYP2U1_GGGTATACCATTCCTAA--6318	339
CYP2U1_TCGTAGCGCTGCTGGGC--6319	144
CYP2U1_TGTTCAGACAGATTTCT--6320	41
CYP3A7_AAAGCATTTCCCAAAAA--6321	72
CYP3A7_AGAACGAATGGATCTAA--6322	140
CYP3A7_CCAGCAGAAAGTGCAGA--6323	209
CYP3A7_CTATTGGACGTTTGACA--6324	389
CYP3A7_CTGTCAACAGCCTATGC--6325	332
CYP3A7_CTTCAAGAATTGGGGTA--6326	58
CYP3A7_GTATCAGGCTGACAGCC--6327	16
CYP3A7_GTTGGAGTATCTTGACA--6328	65
CYP3A7_TCTCCAACATTCACCAG--6329	80
CYP3A7_TTTCCACGGCCAAGTTT--6330	193
CYP46A1_AATGCAACTATGAGCGC--6331	72
CYP46A1_ACGTTGACCCGCACAAC--6332	593
CYP46A1_CAGACCCTCGTCGTCCT--6333	301
CYP46A1_GACACCTCCCCTGCTTT--6334	374
CYP46A1_GAGCGCACGGTACATCT--6335	813
CYP46A1_GCCGGGAAGCCCTGAAG--6336	179
CYP46A1_GCTGACCTACACCGCCA--6337	404
CYP46A1_GGAAACATTCAACGAGA--6338	559
CYP46A1_GGCACCCAGCAGCATAC--6339	853
CYP46A1_TCCTGCGCCAGGTGGGC--6340	28
CYP4A22_ACAACGGATTCAGGAAC--6341	23
CYP4A22_CAAGAGGAAGAGGCACT--6342	226
CYP4A22_CCCGGTGCAAAACGGGA--6343	85
CYP4A22_CCTCCCCATATCCAATA--6344	69
CYP4A22_GAAGGCACTCTTCATGA--6345	257
CYP4A22_GCAGCCACTGCCTATGC--6346	152
CYP4A22_GCCATGAGCCCCACGTA--6347	229
CYP4A22_TCAGGTCACTAATGGCC--6348	61
CYP4A22_TCCCGGAGACACCACCC--6349	1446
CYP4A22_TGGAGCCAGGAATTTGT--6350	122
CYP4B1_AAAGCTGTGTACAGCCG--6351	122
CYP4B1_AACTGTCCGAACCAGAG--6352	173
CYP4B1_AAGTGCACCTTTGGAAG--6353	150
CYP4B1_CGGTGCTGCAACCACTT--6354	189
CYP4B1_GCTGCGGAGGCAGACGT--6355	754
CYP4B1_GGAAGAGAAAGCTCGGG--6356	44
CYP4B1_TATGGTCATGGGCCACC--6357	165
CYP4B1_TCAGCCCAGAAGCCCAC--6358	911
CYP4B1_TCCAAAAAGCCAGTGGG--6359	25
CYP4B1_TGGACAAAGTGGTGTCC--6360	71
CYP4V2_AGTCCTAGGCCAAGCCA--6361	265
CYP4V2_GAAACAAATGGCGCTCC--6362	382
CYP4V2_GATCATTGAGTACACAG--6363	385
CYP4V2_GATGCGGCCCATCCCCA--6364	238
CYP4V2_GCTTCATCAGCAGCGCG--6365	562
CYP4V2_GGCGAGTGCCCTTTCCC--6366	127
CYP4V2_GGGTGGCGAGCTACGCG--6367	1023
CYP4V2_GGTCGGGCCAGTGCCCA--6368	213
CYP4V2_TCAGCAGCGGCATGTGG--6369	246
CYP4V2_TCTGGCTGGGGCTCGTG--6370	845
CYP4X1_AGCATACATTGAGGTGA--6371	35
CYP4X1_AGTGTCTTTGCATAGTC--6372	170
CYP4X1_CACTCAGGACACAAGCG--6373	193
CYP4X1_CATCAACTCGATGTCTC--6374	372
CYP4X1_CCTTCCCTTTCTGGATT--6375	371
CYP4X1_GAAATGCGCTTTCAGCA--6376	287
CYP4X1_GAGGTGAGAATTTCTGC--6377	159
CYP4X1_GGACTAGCGGCTCTAGA--6378	674
CYP4X1_GTGCCCAAGGAACCAGT--6379	457
CYP4X1_TAACATGGAGAAGCTTG--6380	164
CYP4Z1_AACACTCTCAGACATCA--6381	140
CYP4Z1_ACTGAAGAACATCGTAA--6382	1139
CYP4Z1_ATAGAACCAGTGGGCAG--6383	16
CYP4Z1_ATGCACATCGTGGTGTA--6384	375
CYP4Z1_GAATCTTGGCATAGTCT--6385	80
CYP4Z1_GATCCAGGAGATAGCAC--6386	448
CYP4Z1_GCTGTTCCCTTGTGGGT--6387	59
CYP4Z1_GGTGTATCATAAGCTGA--6388	234
CYP4Z1_GTTCCCTGATTTCATCT--6389	261
CYP4Z1_TCATCCATCTCCTCCTC--6390	515
CYP8B1_CACCAAGCATCTGAGGG--6391	186
CYP8B1_CGCATGAGGACCAAGCA--6392	0
CYP8B1_CTCTGGGGTCCAGTGCT--6393	153
CYP8B1_CTGCTGGTGGTCATTGC--6394	125
CYP8B1_GAGGGGGTCCATGACGA--6395	99
CYP8B1_GATACCGTTCAGTGCAA--6396	332
CYP8B1_GCAATATGCAAAAAAAC--6397	45
CYP8B1_GGATGCTCCGACAACGC--6398	716
CYP8B1_TCAGCATTACAAAGGAC--6399	78
CYP8B1_TGTTCACAGTGCAGCTA--6400	127
DAAM2_CACATGTGCCCGCCCCT--6401	249
DAAM2_CGGTCGATGTAATAGTC--6402	241
DAAM2_CTGCCATTTCTTCTCAG--6403	392
DAAM2_CTGGTTGCCAGCTTGTT--6404	17
DAAM2_CTTCCTGTGCTGCTTCG--6405	1367
DAAM2_GTACGCGTTTGATGAGG--6406	74
DAAM2_GTGCAAACATAGCCTCT--6407	159
DAAM2_GTGGCTCCTCTTGCGGG--6408	693
DAAM2_TCCCGGAGGTTGATTTC--6409	93
DAAM2_TTGAGCTCCTCTGCGTT--6410	100
DACT2_AGACTACTGTGCCAGCG--6411	378
DACT2_AGCCCTGCCGGCGGACA--6412	123
DACT2_AGGACACAGCTGTTTGA--6413	957
DACT2_CAGCAGGAGCGGGTACG--6414	160
DACT2_CGTCCGCGCTGGCTTTC--6415	528
DACT2_GCCGTAGGTTGGGCGCG--6416	169
DACT2_GGCCAGAATGTGCCCCA--6417	126
DACT2_TCCTCCACGCTCCCTGG--6418	92
DACT2_TGCCGGACCCCAAGTAT--6419	153
DACT2_TGCTGGGGACCCTCAAG--6420	295
DAD1_AAAGAGAAAATCAGCAA--6421	341
DAD1_AACAAAGCGGATTTCCA--6422	275
DAD1_CTGTATATACTGCTGAC--6423	62
DAD1_GCAGCGTCTGAAGTTGC--6424	244
DAD1_GGCTTCATCTCTTGTGT--6425	1021
DAD1_GGTTGATCTGTATTCTC--6426	42
DAD1_GTTACTGTCTCCTCGTG--6427	777
DAD1_TAGTGTCTGTCATTTCG--6428	470
DAD1_TCACTCTTTGAATTTCC--6429	29
DAD1_TCATGACAACAAGGTGC--6430	144
DAG1_AACACACTGGAGGTCTG--6431	228
DAG1_ATGATACCACCTCACCA--6432	277
DAG1_ATGGCACGGCTGTCGTC--6433	1233
DAG1_CCATAACCACAGAGAGC--6434	97
DAG1_GACGCGTTTGGGAAGAG--6435	643
DAG1_GAGCGCTACACGGCTGG--6436	135
DAG1_GCCCAGTGAACCCTCAG--6437	474
DAG1_TCCCAGTGCAGCCAAGA--6438	107
DAG1_TGCTGCTGCCCCTCTCG--6439	215
DAG1_TGGGAACAGCCTCGTGG--6440	56
DAGLB_ATGGTGTTCAGTGCGAC--6441	174
DAGLB_CCAGCTCGAAGAACCCT--6442	253
DAGLB_CCGGGGATGGTACTCTT--6443	377
DAGLB_GACTATGACTTGGTCGG--6444	614
DAGLB_GCCCAGCGACATTGCGG--6445	905
DAGLB_GCTGCTTTACATCCGCC--6446	192
DAGLB_GGAAAGCTGGACTGTGC--6447	106
DAGLB_GTGGTCTGCCATGCCCC--6448	165
DAGLB_TACATATGACAACTGCC--6449	122
DAGLB_TTTGTAACCCTGGACCG--6450	58
DAK_AACGGAGGGCCACGCGG--6451	396
DAK_AGAAGGCAGGCCGGCGG--6452	65
DAK_CTGACTGGGGTCATCGC--6453	161
DAK_GAAGCTGGTGAACTCGG--6454	103
DAK_GATGCTGCCCACTGCCG--6455	389
DAK_GCCCAGCTCCACCTCGT--6456	1735
DAK_GGCTGAAGGCATCCCGG--6457	978
DAK_GGGGATCGGCTCAACTT--6458	915
DAK_TGACGCTCTTGCTGGCC--6459	0
DAK_TGTAGTTCTTCACGATA--6460	24
DALRD3_AGCTGCAAGAGGCTCTA--6461	421
DALRD3_ATCCACACCGGACCGCC--6462	219
DALRD3_CAGGCGCGCTTCGATGA--6463	697
DALRD3_CATCTCAAACTTGATGG--6464	24
DALRD3_CCACCCGCAGTTGCTGC--6465	383
DALRD3_CTTACCTCTGCTAATGA--6466	115
DALRD3_GCAGAAGTTGGTTGACA--6467	566
DALRD3_GGATCTCCTCTCTGTGC--6468	292
DALRD3_GGTCATAGCCAGCTGTG--6469	1013
DALRD3_TCTGCCTAGGATGCCAG--6470	84
DAZL_AGCTTCTTTGCTAGATA--6471	42
DAZL_AGTTATAGGATTCATCG--6472	623
DAZL_ATAATCACTGATCGAAC--6473	176
DAZL_ATATAAGTTTCAGTGTT--6474	113
DAZL_CAGACATTCTGAAACTG--6475	62
DAZL_GCGGCAAAGATGGCGTC--6476	90
DAZL_GCGGCTCCCTCGTGTGG--6477	644
DAZL_GCTGGTTGCAGCTGATG--6478	624
DAZL_GGATGATTAAAAACCAA--6479	223
DAZL_GTTGAGTTTGGAGTTTC--6480	450
DBNL_AATGACATCCGCGTGGC--6481	152
DBNL_AGGGCGTGAACGATGTG--6482	383
DBNL_CCGGGAGCAGCGCTATC--6483	163
DBNL_GCTGACGTGGCTGGCAC--6484	0
DBNL_GTGAAGGACCCCAACTC--6485	0
DBNL_TAGGCCTCTTGCAGCGC--6486	64
DBNL_TGAGTGCATCATGGAGA--6487	208
DBNL_TGCGTTGATGGTCACAT--6488	0
DBNL_TGGAGGAGCTCAACAGC--6489	180
DBNL_TTGATGAGGACAAATTT--6490	117
DCAF13_AAATACTCGTTCCAGTT--6491	237
DCAF13_ACACTACGTCACGCCGG--6492	260
DCAF13_ACAGTAGCCAGCTTCTC--6493	430
DCAF13_AGTCCTCTCGTTGGTCC--6494	481
DCAF13_CATAATTGTCCGGATTC--6495	71
DCAF13_CTCTTATATATTCTCGT--6496	0
DCAF13_CTGGATGGTCACCGTGA--6497	140
DCAF13_CTTCCGCGTCCGTGGGC--6498	195
DCAF13_GCCAGGCTATGGAGACG--6499	345
DCAF13_GCTTCGCTCACGCGCCT--6500	693
DCST1_ATTAAACATCATCAGAA--6501	153
DCST1_GAACATGGCCCGTAAGG--6502	183
DCST1_GCAGAGGCTCCTGACCT--6503	539
DCST1_GCATCTTGGGTACTAGT--6504	237
DCST1_GGCACAGCGGATGTGAG--6505	102
DCST1_GGCAGGCTCTTTGTCCT--6506	94
DCST1_TGCCAGTCTCCTGTAGC--6507	323
DCST1_TGTCGACAGGTGGAGTC--6508	157
DCST1_TGTCGCAGATTGGCTAC--6509	361
DCST1_TTCTTCGTAGATGTTCA--6510	584
DCUN1D1_AAGAATCCAGGACAAAA--6511	78
DCUN1D1_CAATACCAAAAGACACT--6512	72
DCUN1D1_GAGTGTAAAAGGATCAT--6513	109
DCUN1D1_GTCTTTCTCAAAATGAC--6514	79
DCUN1D1_GTGCGAGTTCTCCAAAC--6515	52
DCUN1D1_GTGTGTTGATTATTGCG--6516	30
DCUN1D1_TAAAAGGATCATTGGAC--6517	128
DCUN1D1_TATAAAGTTCAGGATTT--6518	75
DCUN1D1_TGGCTGGATCGAGTGCC--6519	22
DCUN1D1_TTCCATCTTGGGTATCT--6520	153
DCUN1D2_AACAAAATTGGAGTCGA--6521	57
DCUN1D2_AAGCTGGAGCGGCTGTA--6522	527
DCUN1D2_AGCCCAGCGAGCTGCGC--6523	961
DCUN1D2_AGGGAGGAACGCGCCGC--6524	149
DCUN1D2_CGGCCGTCCGAGGACGA--6525	70
DCUN1D2_GACCAATACACTGATAC--6526	983
DCUN1D2_GCTTAACGCAGAATGAG--6527	128
DCUN1D2_GGCGGCGCGCTGGATGT--6528	329
DCUN1D2_GTTTATGGCGTGCACTC--6529	324
DCUN1D2_TCCCTGTGGAGCGAGTC--6530	198
DCUN1D3_ACCCTGGGCAGCAAAAA--6531	514
DCUN1D3_ACGAGGATATCTCCACC--6532	725
DCUN1D3_CTATGTGACTTGTTGCT--6533	101
DCUN1D3_CTTCTGTTAAGAGGCTA--6534	496
DCUN1D3_GAACAATCCTCCGGTAT--6535	649
DCUN1D3_GCAGCGGTCACTGCATC--6536	1265
DCUN1D3_GCATCTCCCGAGGACGT--6537	272
DCUN1D3_GCGCTACAAGGATGAGC--6538	219
DCUN1D3_TAGTTTCCACAGGGCAA--6539	173
DCUN1D3_TTGACGGAATCTGTGCA--6540	322
DCUN1D4_AAATCATCTCCAGAGGC--6541	89
DCUN1D4_ATGCGTTTGACTTTGCA--6542	157
DCUN1D4_CCACCCCCCCACATCCC--6543	62
DCUN1D4_CGGCTCCGTGAGAAAGG--6544	120
DCUN1D4_CTCTCATCTCTCAACAC--6545	23
DCUN1D4_GAGCGAGCGGGGCACAA--6546	141
DCUN1D4_GAGTCTTACAATCGTGG--6547	108
DCUN1D4_GATGTTGTAGGCCCTGA--6548	99
DCUN1D4_GCAGCGTTGGGCTGTAG--6549	357
DCUN1D4_TTATGCTTGTCCTAGCT--6550	7
DCUN1D5_ACTGCTGCTGCCACCCC--6551	315
DCUN1D5_ATTGGAGGCTGAAAGCA--6552	83
DCUN1D5_GAAGAGAAAATCCCCTG--6553	68
DCUN1D5_GAGAAAATCCCCTGGGG--6554	47
DCUN1D5_GCAAGAAGTGCCTGGCT--6555	18
DCUN1D5_GCAGCAGTAGCGGAAGA--6556	326
DCUN1D5_GGCCCTACAACTTCATC--6557	244
DCUN1D5_TAGACTAATAAGTGGAG--6558	84
DCUN1D5_TAGCTCTTCTGCTTGGG--6559	9
DCUN1D5_TGGGGGGAGATGGTACC--6560	87
DDHD2_AACCAGTTTCTCCCCAT--6561	202
DDHD2_AAGTGAGACGATGTACG--6562	342
DDHD2_ATCAGTGCAGTCACAAC--6563	538
DDHD2_CGGAGATGGATCTGACT--6564	481
DDHD2_CTAATAGACATGGATGC--6565	489
DDHD2_GAATCCTCAGAGTTGAA--6566	189
DDHD2_GAGTTGTTCCTACTGAT--6567	364
DDHD2_GCTGAAGCTCTCCGAGT--6568	1173
DDHD2_TGTATACTGGGATGAAC--6569	39
DDHD2_TGTCTGTAGCAAGTTCA--6570	190
DDI1_AGAAGGTGACCTCGGAG--6571	264
DDI1_ATCTGGATCTCTTCGAC--6572	346
DDI1_CATGCTGCGGATCAGGG--6573	170
DDI1_CCAAGCCCTGTGACCGC--6574	65
DDI1_CCACTGAAGTCTACACG--6575	286
DDI1_GGAGCGACTCCTCATCG--6576	1493
DDI1_TCACCGTGTACTGCGTG--6577	661
DDI1_TCCTACGGCCTCAAAGA--6578	415
DDI1_TGGGACCTCGGGCTCCA--6579	84
DDI1_TTTCGGAGCTCAAAGTC--6580	82
DDI2_ATAACTTCATCTCCTCA--6581	374
DDI2_CAACATATCTCGGAGCA--6582	39
DDI2_CAGTCCCACTCATCTCC--6583	261
DDI2_CCTGCTGCTGCTCCACC--6584	1673
DDI2_CTGTGGTTGTCTGTGAG--6585	418
DDI2_GGACAGCTCATGCGGGT--6586	950
DDI2_GTCGGCGTCGACCTGGA--6587	312
DDI2_TCACCGTGTACTGTGTG--6588	485
DDI2_TCCTTTCTTGCTCTCTC--6589	32
DDI2_TGAGCTTCAAGGTCAAA--6590	190
DDN_AAGGAAAGCGGCGTCGC--6591	182
DDN_CTCCCGAGCTCGGACCT--6592	24
DDN_GAGCGCCTGGCGCCTGT--6593	1669
DDN_GCCAGCCACTGGGCTCG--6594	383
DDN_GCCCACTGTTCTCCGAG--6595	940
DDN_GCCCCTCGGAGAACAGT--6596	742
DDN_GCGGCGACTATAATGAC--6597	197
DDN_GGAGGCGACCAACTGGC--6598	77
DDN_GTCCCAGCGGCGTCGTG--6599	981
DDN_TGGACTTCTGCACCCAG--6600	63
DDOST_AAGGCCCCAACCATCGT--6601	200
DDOST_AGATGTCATAGTTGTGA--6602	298
DDOST_CGGGATTGAGTTTGACG--6603	273
DDOST_GAGTCTCCCGCACGTTG--6604	602
DDOST_GCCTCCGCCGTCAATAA--6605	468
DDOST_GGCGCGGTTTGCGCCAG--6606	830
DDOST_GGTCCTTCGGCAGGAGG--6607	254
DDOST_GTGCTGGACATCCTGAC--6608	761
DDOST_TGACCCTCTTCGAGAGC--6609	34
DDOST_TGTCTCTCATAAAGTAT--6610	59
DDX31_AAGTATTCCTGTGTTGC--6611	24
DDX31_ACCATGGCAGCCGCCGA--6612	860
DDX31_CACAAGTGATAGAAACC--6613	85
DDX31_CGGATCTCGCTTCTCAG--6614	855
DDX31_GCCGAGAGTTCACGCTG--6615	1672
DDX31_GGAGTTCTGGAATGTCA--6616	203
DDX31_TACGGACTCGTCCCGAG--6617	217
DDX31_TCTTGTCCCTACCCGCC--6618	39
DDX31_TGATGGCCCCTATGCCC--6619	61
DDX31_TTCCTCCGTTTCGCTGG--6620	321
DDX39A_CAGATTGAGCCTGTCAA--6621	466
DDX39A_CTCTCTTGAGGAGCCTG--6622	144
DDX39A_GACGCTGGGCATGTACT--6623	746
DDX39A_GACGTCCATGCCCAGGA--6624	1454
DDX39A_GCACGAGCGCCAGGATG--6625	445
DDX39A_GGACTTTCTGCTGAAGC--6626	210
DDX39A_GGTCATGTGCCACACGA--6627	543
DDX39A_GTCCCCATGTCGTGGTG--6628	271
DDX39A_TCTTTCTTAGGGGGAGC--6629	35
DDX39A_TGTGGAAAACGATCTTT--6630	694
DDX3X_ATAAAGACAGTTCAGGG--6631	38
DDX3X_CCAAGCGTTCACTTGGT--6632	155
DDX3X_GAGGGCTTCGGCCTTCA--6633	122
DDX3X_GATGGCATTGGCAGCCG--6634	66
DDX3X_GATTATCTGAAGAGTTC--6635	262
DDX3X_GCAGTGGAAAATGCGCT--6636	68
DDX3X_TCTCGGTTCCTTAAATG--6637	167
DDX3X_TCTCGTAGTGATTCAAG--6638	514
DDX3X_TTGCCTGTTGCCTCAAC--6639	467
DDX3X_TTTGGCAAATTTGAACG--6640	237
DDX42_AAACCCAACTGCTGGTG--6641	117
DDX42_CATCAGTGCTGGGAAAA--6642	356
DDX42_CGATGATGATCCCTTGG--6643	79
DDX42_CTACTTCCTGGTCTAGG--6644	9
DDX42_GCTTGAAGAAAAGGACA--6645	131
DDX42_GGCACTAAGCGAGGATT--6646	425
DDX42_GGCATAAGCTCAATCTT--6647	440
DDX42_GTCCCACAGTGCCTTTG--6648	216
DDX42_TGATCAATGGGGGGAAG--6649	53
DDX42_TGGAATTGCTGGCGAGT--6650	194
DDX49_AGCTCGGGCTGTCATCG--6651	1302
DDX49_CAGCAGTGTCTGCCTGC--6652	260
DDX49_CATCATCGTCGGTGGCA--6653	215
DDX49_CATCCCCGCCATCCTGG--6654	176
DDX49_CCGAGCTGCACGGGCGT--6655	240
DDX49_CTGTCTGAGGATCCCTA--6656	60
DDX49_GACCGGCTGCTGGAACA--6657	594
DDX49_GAGTGTGTCGGTCAGCG--6658	668
DDX49_TGGTCATCGCCACGCCG--6659	71
DDX49_TTGGGCTGTGCTAAGAC--6660	299
DDX5_AACATACAGAAGAAGCA--6661	195
DDX5_ATCTGTATTGCAACACC--6662	216
DDX5_CGCTTCGAGGCAGACGA--6663	627
DDX5_CTATTCAAGCTCAGGGA--6664	10
DDX5_GGTTGTTCTTCTCAGAT--6665	164
DDX5_TCTACTTGTATCTACGG--6666	118
DDX5_TGACCGAGACCGCGGCC--6667	104
DDX5_TGCGCCTAGCCAAATCA--6668	294
DDX5_TGGTGCTGGCACCAACT--6669	126
DDX5_TTTGGTGCACCTCGATT--6670	92
DDX52_AAACAACCCGCAAATAA--6671	13
DDX52_AACAAGAAGTCTGTCCC--6672	171
DDX52_AAGGTGCTACTATACAG--6673	52
DDX52_CAGGAAGATCGGTTCCT--6674	245
DDX52_GAAAGTAAACTAACTTC--6675	140
DDX52_GCGTCTCGTGTCGAATT--6676	444
DDX52_GGATTGGCGTAGGCATT--6677	710
DDX52_TCCACGATCTCTTTCGC--6678	382
DDX52_TCTTCGGAGGTGCTTCA--6679	269
DDX52_TGTTGGTGATATAATCA--6680	131
DECR2_AACTTCCTGTGCCCCGC--6681	222
DECR2_AAGAGGTGGCGGTACGC--6682	510
DECR2_AGCGCCCCCAGCTGTCA--6683	33
DECR2_ATACGGTGATTGCCAGT--6684	314
DECR2_CAGGCTCTGAAGGAGTT--6685	268
DECR2_CGTCCATAGAGAGAGGG--6686	438
DECR2_GAGGCGGCTCTGGGATT--6687	280
DECR2_GGCCCCAGCCAGCTTCC--6688	191
DECR2_TCCCCCTCCACGTCGGG--6689	126
DECR2_TGGGACCTGCCTAGCAG--6690	51
DEF8_CCGAGACAGCATGAGCA--6691	725
DEF8_CCTGGAGCTTCAGCCGG--6692	202
DEF8_CGGAATTCCGGCTCCCC--6693	212
DEF8_GCAGGCGATGCAGGTAT--6694	655
DEF8_GCTGGACGTCAGAGGCC--6695	52
DEF8_GGTGCTCAAGGAGCACT--6696	325
DEF8_GTGATGACACCGCTTCC--6697	337
DEF8_GTGGGCCTGCCGGAAAC--6698	40
DEF8_GTTGACTCCGCACACCG--6699	333
DEF8_TTGTGTACAACGCGTGC--6700	63
DEGS1_AAGCAATGTGGAATCGC--6701	40
DEGS1_ATGGTTCTCACCCAGTT--6702	347
DEGS1_CCTCTTCATTCTTGAGT--6703	56
DEGS1_GATCATCATCGGTACCT--6704	925
DEGS1_GATCTCCCGGCGCCGGT--6705	108
DEGS1_GCAACTGCCAAACGCAT--6706	143
DEGS1_GCCAAAGGCAGCATTGT--6707	249
DEGS1_GGGATCAGGTTTCATCA--6708	211
DEGS1_GTCGGCGTGCGGCTGGT--6709	1094
DEGS1_TGGAAATGGGTCATATT--6710	704
DEGS2_ACCAGCCGCACACGCAG--6711	1607
DEGS2_AGGTGGTCGTAGTACTC--6712	340
DEGS2_CCGCAGCGACTTCGAGT--6713	1027
DEGS2_CGTTGTGCGAGATGTCG--6714	232
DEGS2_CTTGATGGCCGGGTACT--6715	471
DEGS2_GAACCACTCGCTGACGC--6716	84
DEGS2_GCACCACTCCTGGGTGA--6717	286
DEGS2_GCAGCCACCAAAGGCGT--6718	165
DEGS2_GCCGCAGCGACTTCGAG--6719	472
DEGS2_GCCTGCTGGCTGGTGCG--6720	970
DERL1_AATCCAAGGATAACCCA--6721	329
DERL1_ACATGATTGTATCATTT--6722	106
DERL1_AGGAGAGGAGGAGTATC--6723	297
DERL1_CAGATACCCAATGGACT--6724	19
DERL1_CGATAAAGGAAGGCTTC--6725	23
DERL1_CGGCCTACCTCTTCCTC--6726	485
DERL1_CTGGTTCAGGAGCATCC--6727	2052
DERL1_GTAATCAATGAGCTTAT--6728	237
DERL1_GTCGCCGTGCCCTTGGT--6729	201
DERL1_TGCAAATCCAGTTAAAG--6730	175
DERL3_ACCAACTTCCTCTTCTT--6731	5
DERL3_AGCGCCCAAGGCAGGAA--6732	359
DERL3_AGTCGGCCGTGCGGCCG--6733	20
DERL3_CCGCTACTGCCGCATGC--6734	449
DERL3_GGAACTTCCGGAACACA--6735	235
DERL3_GGCAGCCTGTTCTTCCT--6736	555
DERL3_GGCGTGGCAGGGACTAG--6737	20
DERL3_TAAGCCCGCGTCACCGC--6738	593
DERL3_TGTCCTCACCACCGCCG--6739	152
DERL3_TTGAAGTAGAGTTGAAA--6740	150
DGAT2L6_AATCCGAGCAATGCCAG--6741	305
DGAT2L6_AGAATATGTGATGTCAA--6742	59
DGAT2L6_ATGATGTAGTTGTGTTT--6743	125
DGAT2L6_CAGCTTGGGTACGAAAC--6744	98
DGAT2L6_CCAATCATAGGTGAGCC--6745	28
DGAT2L6_CCCTACAAAGGGAGTGA--6746	562
DGAT2L6_CTCCTGGAGATTCAGTC--6747	452
DGAT2L6_GCTCTCTTGTGCCGACC--6748	86
DGAT2L6_TACTTGCTGACCCAGAA--6749	291
DGAT2L6_TAGGGTATAAGGAGAAT--6750	107
DHDDS_ACTTCTTGGCATAGCGA--6751	294
DHDDS_AGGAGAGCTGTCACTTT--6752	123
DHDDS_CAATGTGTTTCGGCATT--6753	255
DHDDS_CATTGCTGATCTCATGA--6754	82
DHDDS_CCCGTCTACCTCACTCT--6755	263
DHDDS_CGGTGGTGTTTGAACCT--6756	120
DHDDS_CGTAGACTGTCACCTCT--6757	0
DHDDS_CTTGTGCAATCAGCTCC--6758	53
DHDDS_GAGAGCGGTTGGTATAG--6759	186
DHDDS_GCATGGGGTGTGTATCC--6760	316
DHH_ATGTCGGGGTTGTAGTT--6761	322
DHH_CAACCACGTCCACGTGT--6762	249
DHH_CTGCCAGCCCAGAGCTG--6763	85
DHH_GAGGTCCCGGAAGCGCT--6764	206
DHH_GATTCACTCCACTACGA--6765	402
DHH_GCGACCGCAACAAGTAT--6766	63
DHH_GGAGCGGGTGAACGCTT--6767	819
DHH_GGGGCAGTAGATTGGTC--6768	587
DHH_TAGTGATGTCCAAAGCA--6769	85
DHH_TGCCCGGCGTGCCAGAG--6770	192
DHRS1_ACTGTGCCCACGAGCTG--6771	365
DHRS1_ATGGTACCAGCTGGCCA--6772	14
DHRS1_CACACATTGGCCCCCGA--6773	555
DHRS1_CCTTATTCCTGGTGTTC--6774	542
DHRS1_CTTTGCCCACACCATAG--6775	99
DHRS1_GGTGCCTCCAGGGGTAT--6776	612
DHRS1_GTCAACAATGCTTATGC--6777	0
DHRS1_GTTGATATCATCCCACA--6778	54
DHRS1_TGGATCGGGAACAGCAA--6779	187
DHRS1_TTGCAGCTCTGCAAAGC--6780	84
DHRS7B_ATCACAGGCGCCACCTC--6781	284
DHRS7B_ATCCTGCCCCTGCTGTT--6782	47
DHRS7B_CTCTGATGAGCTCTTCT--6783	53
DHRS7B_GAATGCTCATCTTGCCC--6784	257
DHRS7B_GACACACAAGCCTTACT--6785	128
DHRS7B_GAGTCTGCCGAAGGTGA--6786	168
DHRS7B_GCGGGAAGGCCTACCTG--6787	48
DHRS7B_GGAGGTGATGAAGTCCA--6788	3
DHRS7B_GTGCTCTGTGGCCGGAA--6789	374
DHRS7B_TGCTGATGGCGACAATG--6790	372
DHRS9_AAGGCGACCTCCAACAC--6791	82
DHRS9_ACCCAGAGAATGTCAAG--6792	670
DHRS9_ACCTTCCACTGCATATT--6793	105
DHRS9_ACTAAATATGCTTCCTT--6794	68
DHRS9_ACTTCGTACTGTGCTTC--6795	194
DHRS9_AGTGGGAGCCAGCACGC--6796	175
DHRS9_CTCGGGCTTTGGAAACT--6797	673
DHRS9_GCCTGTCTGACTGAATC--6798	285
DHRS9_GTCTCATGCATTGAACC--6799	307
DHRS9_TCCACAGAAAACCACAG--6800	207
DHRSX_AAGCATCTGGCGAGACT--6801	126
DHRSX_ACACGGTCAGGTCGTGG--6802	121
DHRSX_CTGCGCCAGGATCACCG--6803	379
DHRSX_CTTCCATGACTTCCATC--6804	2434
DHRSX_GATACGCTGAAAGAGTC--6805	347
DHRSX_GCCATTGTCTGCGGCGC--6806	327
DHRSX_GCTCCAGGAAGCCCCCG--6807	577
DHRSX_TGATGATGGTCCCTCAG--6808	179
DHRSX_TTCTTCGAATCCATCTC--6809	71
DHRSX_TTGATCAGGACATGGAG--6810	503
DHX8_ATCACGTTCCAGGACCC--6811	28
DHX8_ATGGCGGGAGCCTTAAT--6812	84
DHX8_CCTGTCTTTGGTGTCAA--6813	168
DHX8_CTAGTGGAAGGCTTCGC--6814	226
DHX8_CTTAAAAGTATCAAAGG--6815	18
DHX8_GATATCGGTCCAGGAGC--6816	96
DHX8_GATTAAGGCTCCCGCCA--6817	360
DHX8_GTCCTTCCGGTCTTTGG--6818	1248
DHX8_GTCTCATACAAACCATG--6819	27
DHX8_TCCGGTTGGCAAAGGAC--6820	86
DHX9_ACCTCTTCCTCCACATC--6821	351
DHX9_ATGCCTGGTGTGGCAAA--6822	216
DHX9_CACCTCCACAATCCAAC--6823	680
DHX9_CAGTGGGGAACAAAAAC--6824	27
DHX9_CATTTATATCAAGCAGC--6825	83
DHX9_GAAGGTTATAATTACAC--6826	78
DHX9_GGCTCCTCGGTCCCAGG--6827	70
DHX9_GTAGCAACATTGATGAG--6828	128
DHX9_GTATCAGTAAGTGGGGG--6829	177
DHX9_GTGGTTGAAGCTTACTC--6830	329
DIO1_AAATCACCAGAACCTTC--6831	315
DIO1_CAGCACGAACTTCCTCT--6832	247
DIO1_CCACTGGTGCTGAATTT--6833	1315
DIO1_CTCTTCAGCCACAGCCC--6834	79
DIO1_GAACATAAATGAAGGTC--6835	218
DIO1_GCAGTGCTGCGTAGAGC--6836	514
DIO1_GGCCCCAAACTGCCCGG--6837	295
DIO1_TGTGGCTGAAGAGGCTC--6838	861
DIO1_TTCCGCTTGACTCTGTC--6839	241
DIO1_TTGTCGTGGCTGAAATG--6840	304
DIO3_AGCTCCACTTCGGGCTC--6841	42
DIO3_CCAGGCCACGTCGCGGT--6842	431
DIO3_CCGAAATTGAGAACCAG--6843	259
DIO3_CTCAAGGCGGTGTGGCA--6844	5
DIO3_GCCGTGCCGAGGAAGCG--6845	1180
DIO3_GGCGCCCAACTCCGAGG--6846	688
DIO3_TATCCGCAAGCATTTCC--6847	49
DIO3_TCAAGGAGTGAAGCAGC--6848	82
DIO3_TCGTCGGACACGCAGAT--6849	318
DIO3_TGAAGAAATCCAACTTC--6850	15
DIP2A_AAGATGAGGGCTCTTTA--6851	269
DIP2A_AATGACCCGGTCGAGCC--6852	155
DIP2A_CGTCTCTTCGAAGGCAT--6853	215
DIP2A_CTCTCCCGCACCTCGGC--6854	1827
DIP2A_CTTGCACGGCTTCAGTG--6855	156
DIP2A_CTTGGGTGCAGCGGCCG--6856	19
DIP2A_GAGTGCAGTGGTAGCGG--6857	81
DIP2A_GCTCTGGAGCGGAGTGG--6858	238
DIP2A_GTGGCCAACAGCGACGG--6859	70
DIP2A_GTGGTGGGTCTCCCTCC--6860	233
DLG3_AGGAAATCGTACTTGAG--6861	481
DLG3_CCCCCACCTGGCCCGTA--6862	191
DLG3_CCCGGGACTGGCTTAGG--6863	102
DLG3_CCCTGTTTGATTATGAT--6864	313
DLG3_CTCATACCAGTCCCGGT--6865	158
DLG3_CTCGAGCCTCCGGGCTA--6866	93
DLG3_GCATGAGCTCTGGGTCT--6867	26
DLG3_GCTCACTTTCTCCGTGT--6868	164
DLG3_TCACCTCATAGCACTCA--6869	183
DLG3_TGCAGGATGATCTTGCG--6870	150
DLX1_ACTTGGATCGCTTGTTT--6871	298
DLX1_CACTGTTTACACTCGGC--6872	210
DLX1_GCACCGAACTGATGTAG--6873	158
DLX1_GGACTCGGAGAAGAGCA--6874	528
DLX1_GGAGACATTTGCTGGTT--6875	135
DLX1_GGGCAAGGCGGTGTTTA--6876	82
DLX1_GGGCTGTTGAGACTTTC--6877	367
DLX1_TAGTGCCCGTGGGACAT--6878	206
DLX1_TCCTTCTCCCGACCGCT--6879	258
DLX1_TGCAGGCTTTGAACCGG--6880	242
DLX2_AAATTCGGATAGTGAAC--6881	285
DLX2_AGCCGCCAGCTGGAAAC--6882	146
DLX2_AGTCTTTGACAGTCTAG--6883	244
DLX2_CGGCACACCAAAGTCCC--6884	274
DLX2_CTCGGCTCGCTCCGGCA--6885	234
DLX2_GAACCCATGTGCGCGTA--6886	358
DLX2_GCTGTTGCCACCCGGGC--6887	47
DLX2_GGCGGCGAAGCACAAGG--6888	253
DLX2_GTGCTGGTGGTACGTGC--6889	655
DLX2_TCGGTGGCGGTGGACAC--6890	484
DLX3_ATGGAATCACTGTTATT--6891	50
DLX3_CGTGAGGCCCAGCTGCG--6892	93
DLX3_CTGCCATGCGGGCTCCA--6893	197
DLX3_CTGGAGTAGATCGTACG--6894	47
DLX3_GAAACTCTACAAGAACG--6895	81
DLX3_GAATGGGAAGCCCAAGA--6896	726
DLX3_GAGTAGTAATCGTGCTG--6897	262
DLX3_GCAGCGCCGCTTCCAGA--6898	422
DLX3_GTTCTGTGCGTGATACC--6899	1928
DLX3_TAGGTATATTCCGACTT--6900	27
DLX5_AAACCTTCTCTGTAATG--6901	248
DLX5_ACTACTACAGCCCTACG--6902	745
DLX5_AGAAGTGACCGAGCCCG--6903	55
DLX5_AGGAGTGTTTGACAGAA--6904	286
DLX5_CTCGGCGCGTTCCGGCA--6905	449
DLX5_GCGATTCCTGAGACGGA--6906	740
DLX5_GGTTTACGAACTTTCTT--6907	121
DLX5_GTGATACTGATACTGGT--6908	446
DLX5_TGTCAATCCCAGCGAGG--6909	161
DLX5_TTTGCCATAGGAAGCCG--6910	58
DMD_AACACCTTCAGAACCGG--6911	295
DMD_ACAGAGGCGTCCCCAGT--6912	1005
DMD_AGACTCAAACAACTTGC--6913	116
DMD_ATTGTCGGACCCAGCTC--6914	46
DMD_CCACTGGCGGAGGTCTT--6915	42
DMD_CTCTGGCAGATTTCAAC--6916	112
DMD_GGACAGAACTTACCGAC--6917	605
DMD_TAAAGGATTCAACACAA--6918	19
DMD_TAACAGGACTGCATCAT--6919	131
DMD_TCTAGCCTCTTGATTGC--6920	104
DMXL1_ACCGGGGCTGTGAACCC--6921	656
DMXL1_ACTTGGCTATTCAGCAG--6922	979
DMXL1_AGATTACAGATAATCCC--6923	158
DMXL1_ATTAGAATCTTCTACAC--6924	113
DMXL1_CCAGCTATTTGCAACTC--6925	64
DMXL1_GACTGTTCAATGCAACA--6926	217
DMXL1_GATTGTTTGCTATACGG--6927	129
DMXL1_GTCGCCAATGCTGCCCA--6928	1577
DMXL1_GTGTACAACAAAAGGTC--6929	18
DMXL1_TGTGACATTGTAATACT--6930	277
DMXL2_AAAACTTTCTGATAAGC--6931	331
DMXL2_ATGGAATGGTCTCCTGA--6932	86
DMXL2_ATGGTGTGTGCCGGCTC--6933	205
DMXL2_CTGTGATATTGTTATTT--6934	85
DMXL2_GAGTGTTCTAACCAACA--6935	8
DMXL2_GGTTGACAGCTCCGGTG--6936	679
DMXL2_TGACATACAACTTAGCA--6937	60
DMXL2_TGCCAGTGGCTTAAAAC--6938	35
DMXL2_TGTATATTTGAGCCCTT--6939	71
DMXL2_TGTGTACAGATCATTCC--6940	480
DNAH11_AATCTGTGGTTATTGAA--6941	221
DNAH11_AGGTTAGGCGAAGGGTC--6942	201
DNAH11_CCACAACGTGGCTGACA--6943	250
DNAH11_CTAAACACAAGGCAAGC--6944	19
DNAH11_GAAGTCTCGCGCCTCCC--6945	340
DNAH11_GAATTTGGTGGTACCAA--6946	478
DNAH11_GTAAAGTTCCACATCTT--6947	225
DNAH11_GTGCTCCAACTCGGACG--6948	23
DNAH11_GTTCTTCACTCATCTCG--6949	191
DNAH11_TCGTTGGAGAACCTGCT--6950	50
DNAH2_AACTCAATCTCCTCCAG--6951	741
DNAH2_AAGCAGGGCCGGGATAT--6952	387
DNAH2_AGGCAACTGTGCAGTTT--6953	406
DNAH2_CAGCGATTGAGTGGCCG--6954	181
DNAH2_CTGTGCCAGTTTCATAA--6955	184
DNAH2_GTCAGGGCGGGCCACTC--6956	324
DNAH2_GTGGCCACACAGGAGCA--6957	142
DNAH2_TCAGCGCAGCTCGGGAA--6958	33
DNAH2_TCCTTTATCACCATCTC--6959	140
DNAH2_TGAGGTCCCTCCAACCG--6960	123
DNAH5_AGCCACATCGTTTCCCT--6961	595
DNAH5_AGCCACGAGCCATGGCT--6962	772
DNAH5_CAAGATTCCACAATTGA--6963	7
DNAH5_GACTGAATACGTCTTGA--6964	714
DNAH5_GTATGTCACACTTTCGA--6965	172
DNAH5_TCTTGTGAAAGCAGAGC--6966	29
DNAH5_TGCTCCAGCTCCGCTCG--6967	22
DNAH5_TGTGAGACGTTTGCTGT--6968	84
DNAH5_TTAGATGCGGCAGATGG--6969	51
DNAH5_TTGTAACTGCGAATTAT--6970	101
DNAH9_AACTCCAACTCCACCTT--6971	437
DNAH9_CAGGCTCATGGCCACGT--6972	238
DNAH9_CAGTCGTCGGTCGGCGC--6973	274
DNAH9_GAGCTACCAAGTCCAGG--6974	374
DNAH9_GCCCCACATGATATGTG--6975	463
DNAH9_GCCCGGGGCGTATTGCC--6976	243
DNAH9_GCGCCGCGGAAGCTGTC--6977	242
DNAH9_GTGCTCCAGAGGTGCCG--6978	1026
DNAH9_TAACTGAGAGGTCACAT--6979	183
DNAH9_TACATGGCTTTGAAAGC--6980	97
DNAJA3_AGGCAGTACAAATGAAA--6981	218
DNAJA3_ATATAGCCGGCAGCCGC--6982	302
DNAJA3_ATTCAATCAAGCTGCAA--6983	331
DNAJA3_CCAAAGGGGCACTCGTG--6984	782
DNAJA3_CGCGGTGCTCCACACGC--6985	761
DNAJA3_CGTGTTTGATCAGCCTC--6986	274
DNAJA3_CTGGGAGAACTTCTCCT--6987	39
DNAJA3_GTCAGGGTGATACTTCT--6988	377
DNAJA3_TCAATGTCAGCAGCGCT--6989	128
DNAJA3_TTCTCATCCTCTTCATT--6990	92
DNAJB1_AGCGGCGGTGGTGCCAA--6991	703
DNAJB1_CAGCGGAACGGGGAGGA--6992	296
DNAJB1_GAACGGGGAGGAAGGCA--6993	81
DNAJB1_GACTACTACCAGACGTT--6994	1024
DNAJB1_GAGATCTTCGACCGCTA--6995	129
DNAJB1_GCGGCCAAAGTTCACGT--6996	485
DNAJB1_GCTGTAGATCTCTTCAA--6997	169
DNAJB1_GGACGAGGAGATCAAGC--6998	120
DNAJB1_GGCGCTGCGCTACCACC--6999	1782
DNAJB1_GTTCAAGGAGATCGCTG--7000	150
DNAJB11_AAACAGTACGATACTTA--7001	423
DNAJB11_ACAGGCAAAAGGTGCTC--7002	11
DNAJB11_ATGGAGTACCCCTTTAT--7003	378
DNAJB11_ATTTCTATAAGATCTTG--7004	71
DNAJB11_CAGGGCTAGTTTCCTAT--7005	199
DNAJB11_GAATGAAGAACGAACGC--7006	132
DNAJB11_GATATTACTCACTTGGA--7007	303
DNAJB11_GGGAGCCTGGAGATTTA--7008	549
DNAJB11_GGGCTTGTGGATCATCA--7009	2437
DNAJB11_TCGAAGTGCCTCTATAA--7010	218
DNAJB12_AAGCGGAGCGCCCGGTC--7011	642
DNAJB12_AAGGCTTCAGTGGCACC--7012	685
DNAJB12_ATTACTATGAGATCCTG--7013	570
DNAJB12_ATTTGAGGGCCAGTCTG--7014	79
DNAJB12_GACCGCAGGGACAACCA--7015	351
DNAJB12_GCGTTCTGGTTCCGCCA--7016	149
DNAJB12_GGTGTCGTCTACTATGT--7017	539
DNAJB12_GTTGAGGGACTCAATCA--7018	832
DNAJB12_TATCAGCATCGCCCTCA--7019	181
DNAJB12_TGACTCGCCTGTGGATG--7020	199
DNAJB13_AACTTTGGGGGGCTCCA--7021	98
DNAJB13_AAGTAGAGGCAGGAACT--7022	102
DNAJB13_ACACCCTCGCTTCCGCA--7023	61
DNAJB13_ACCTTCTTGAAGTATTT--7024	365
DNAJB13_AGATCCCCTTTCTTAGT--7025	284
DNAJB13_AGATCCCGTTCGACTTG--7026	151
DNAJB13_GACGCCAAAAGGTGACA--7027	151
DNAJB13_GAGCAGACGGTCATCTA--7028	252
DNAJB13_TCTGCTGGGATGATGTT--7029	191
DNAJB13_TGGGGTTCACGAAGAAG--7030	487
DNAJB14_AAAAATGGAAGCACGGC--7031	203
DNAJB14_AATGTGTCGAGATCGCC--7032	141
DNAJB14_ATGTGTCGAGATCGCCC--7033	155
DNAJB14_CGAAAACCATCAGGTAG--7034	17
DNAJB14_GACAGCACATCTGGTAG--7035	466
DNAJB14_GCGGTTGCCGGCGTTCA--7036	271
DNAJB14_GGAGTTACGAAAGATGC--7037	327
DNAJB14_GGCCTTCTCGCGGTTGC--7038	1199
DNAJB14_GTCGATGCTGATGTTGT--7039	214
DNAJB14_TGTCGAGATCGCCCGGG--7040	200
DNAJB2_ACCGCTATGGCCGGGAA--7041	779
DNAJB2_ATTTAAGGAGGTGGCCG--7042	11
DNAJB2_CACTTCGCGGCACGTCT--7043	339
DNAJB2_CCATCTCGGGCAGAAGC--7044	238
DNAJB2_CGAAAAGCACCAGCCCC--7045	115
DNAJB2_CGCTGATGACATCAAGA--7046	226
DNAJB2_CTCCTCGGGGCTGCGGA--7047	405
DNAJB2_CTGAGTGTCGGGAACCC--7048	507
DNAJB2_GCGGCGTCCTTGGACAA--7049	316
DNAJB2_GGCGCAAGGCTCTCCAG--7050	589
DNAJB4_AAATATATGATCAGTTT--7051	163
DNAJB4_AGAAATCTTCATCCGTT--7052	285
DNAJB4_AGACTATTATTGCATTT--7053	41
DNAJB4_CAAGAACAAATCTCCTC--7054	515
DNAJB4_GACAAGGAGGTACCTTC--7055	596
DNAJB4_GAGGATCTTGTTTGAGG--7056	533
DNAJB4_GTCCGGATGAAATTTGA--7057	330
DNAJB4_TAGAGATTCTGAAGAAA--7058	245
DNAJB4_TCTGCTGGAATACTATT--7059	142
DNAJB4_TTTGGTTTCAGCATGAA--7060	114
DNAJB5_ACCAAAGAAGGAGGCAA--7061	251
DNAJB5_ACCGGCGGTGGCACATC--7062	1269
DNAJB5_AGATCAAGAAAGCCTAC--7063	212
DNAJB5_CCAGCAGCCGCTCCACT--7064	145
DNAJB5_GCCGCCGATAGCGGGAC--7065	679
DNAJB5_GGCGCTTTCGGCCGTTT--7066	194
DNAJB5_GGTTCTTTATTCTTGTC--7067	122
DNAJB5_GTATGACCAGTATGGGG--7068	31
DNAJB5_GTCACTTAGCACATCAT--7069	281
DNAJB5_TCTTGGGATCCCATCGG--7070	121
DNAJB6_AAGAAGAAGTCGACCAA--7071	271
DNAJB6_AAGTCCTGTGTTCTGAT--7072	462
DNAJB6_CATGCGCTCCTCAGCGA--7073	155
DNAJB6_CGAGCAGGACCGACCTC--7074	1351
DNAJB6_GAAGCAGAAGCAGAGAG--7075	203
DNAJB6_GAGACATGCCTCACCCG--7076	1219
DNAJB6_GCATGCGCTCCTCAGCG--7077	144
DNAJB6_GGCATATGAAGTGCTGT--7078	1005
DNAJB6_GGGCTGGCAGGGCGTTC--7079	70
DNAJB6_TCAGCAGCGAGGCAGGC--7080	434
DNAJB7_AAGATATGCTTCACCTG--7081	42
DNAJB7_ACAGAAGGATTAAACGG--7082	142
DNAJB7_AGTAGCTGAGGCATACG--7083	307
DNAJB7_ATATTGAGATACATGTT--7084	31
DNAJB7_ATGAGGGAGGTATATCT--7085	276
DNAJB7_GACCTGTTAAATCGTCC--7086	293
DNAJB7_GATGATGAATGTGAGTA--7087	205
DNAJB7_GGTTCATTGGGGCATGA--7088	512
DNAJB7_TCCTGCTGAGAAAATAG--7089	137
DNAJB7_TTGCAAAAGAATGCAGC--7090	39
DNAJB8_AGAACTGGAGCCCCCGA--7091	20
DNAJB8_AGGGGGGCCTTCTCGGC--7092	22
DNAJB8_CCATTCAATAGTGACCG--7093	303
DNAJB8_CCTCCTCCTTATTGTCA--7094	261
DNAJB8_GCAAGCTGGCCCTTCGT--7095	79
DNAJB8_GCCAGCACGGTCATACA--7096	308
DNAJB8_GTCCTCCGGGGAAGCGC--7097	413
DNAJB8_GTCGAAGGGGCTGTGGT--7098	483
DNAJB8_TAACTACTACGAAGTGC--7099	400
DNAJB8_TCCACCGAGATGATCAA--7100	317
DNAJB9_AAAGAGTATGATACACT--7101	98
DNAJB9_AAAGGACAAAGAGGTAG--7102	70
DNAJB9_AAGATGAAAATTGACTG--7103	97
DNAJB9_CAAAGATGAAAATTGAC--7104	179
DNAJB9_CGCTCTGATGCCGATTT--7105	502
DNAJB9_GACTTATTTAAAGACTT--7106	147
DNAJB9_GATAACAGAATTAATTC--7107	150
DNAJB9_GTCAGGGTGGTACTTCA--7108	123
DNAJB9_GTGGTTCCAGTAGACAA--7109	181
DNAJB9_TCTTGGATCCAGTGTTT--7110	111
DNAJC1_AGCCTGTATTCTACTAC--7111	904
DNAJC1_CACAGCAGCGGCGTCCG--7112	481
DNAJC1_GCACCAGCCCGAGCTGG--7113	218
DNAJC1_GCTGCACCCCGAGGAAC--7114	191
DNAJC1_GGCTCCTTGCTCCCAGC--7115	836
DNAJC1_GGTTTGGTCAATCTACC--7116	83
DNAJC1_GTGGATGTATCAAAACT--7117	47
DNAJC1_GTTGTTTGACTTAGTGG--7118	225
DNAJC1_TCAATGGACTTCCAGAT--7119	765
DNAJC1_TTCATTATTCTCACAGT--7120	392
DNAJC10_ACAAGCTTTCAAGAAAT--7121	206
DNAJC10_ACACGACTCAGGCTTAG--7122	363
DNAJC10_AGCAAAAGCAGTTTGTA--7123	107
DNAJC10_ATCTGTGCCCACTAAAA--7124	44
DNAJC10_GGACTTGAGGATAATCA--7125	562
DNAJC10_GTACAGTGACAGAACTT--7126	156
DNAJC10_GTCTTGTTAATGTAGGA--7127	203
DNAJC10_TCCTGAAATCATAACAT--7128	204
DNAJC10_TCTCCATGATATTTCAC--7129	179
DNAJC10_TTAATTCTGGAGAACTG--7130	55
DNAJC11_AGCTGAAAGCTGCCTAC--7131	338
DNAJC11_CTCTGTGCTTGTCTGGA--7132	651
DNAJC11_GAGTATGAAGATGTGTC--7133	254
DNAJC11_GCCGGGTCGGATTCCAC--7134	1746
DNAJC11_GCGATCAAAAAGGTCGG--7135	73
DNAJC11_GTGTCTGTCGCTGTCAA--7136	338
DNAJC11_GTTCCGAGCTAGGACAG--7137	212
DNAJC11_TAGTGACCCCCAAACCA--7138	41
DNAJC11_TCTGAGCGCAAAGTTAA--7139	66
DNAJC11_TTGAGAGGCTTCCAGAG--7140	623
DNAJC12_AGATTACTACACATTAC--7141	325
DNAJC12_ATGCAATACTGAATTAC--7142	367
DNAJC12_ATTCTGATTTAACTCCT--7143	232
DNAJC12_ATTTAAAGTCAGAGCTC--7144	68
DNAJC12_CAGATTCTTCCAGCATC--7145	99
DNAJC12_GACTCATACCACCAAGA--7146	176
DNAJC12_GATTACTACACATTACT--7147	129
DNAJC12_GCTATGACCACTGGCGA--7148	71
DNAJC12_GGAATGGCATCGACATC--7149	270
DNAJC12_TTCAACCGCAGAGAAAA--7150	216
DNAJC13_AGTACTCTGTTGGTTGC--7151	349
DNAJC13_ATAAACTTGAACGAGAT--7152	20
DNAJC13_CATAATTAGGGAAAATA--7153	64
DNAJC13_CTAAGAACCTGAGGTGA--7154	49
DNAJC13_CTGCAAATGTCTCCATA--7155	231
DNAJC13_GAAAGGAGTGGCCCGTA--7156	171
DNAJC13_GATCTCATGGATTCAAA--7157	784
DNAJC13_GTATTTCATTGCGGATC--7158	384
DNAJC13_TACATGGAGATGTGCAA--7159	167
DNAJC13_TTTAGTAGAACGTGATC--7160	25
DNAJC14_AAGCACCCCGGAGAAAG--7161	296
DNAJC14_AGAATGAAGGTATTTCA--7162	341
DNAJC14_ATGTGTAGCCGATGCCA--7163	0
DNAJC14_CAATGCTGAAAAGCGAA--7164	0
DNAJC14_GACCAGAGTGCTCTGTG--7165	1011
DNAJC14_GACTTTAGGACCCTCCG--7166	515
DNAJC14_GGTCCAACCAATGGGCT--7167	41
DNAJC14_TATGGAGCCCACCACAG--7168	23
DNAJC14_TATTCATTGCCTCCTTG--7169	219
DNAJC14_TGCTCGCAAAACCTTGA--7170	25
DNAJC16_ACCCCTAGGACTCTGTA--7171	302
DNAJC16_CCTGGCCCATCACCTAG--7172	279
DNAJC16_GATCAATATGGAGACGC--7173	285
DNAJC16_GCAAATTCTGTCTGCGT--7174	56
DNAJC16_GCAGTTCTTGATAGTTC--7175	369
DNAJC16_GCCGTTCAGAATTAAAA--7176	250
DNAJC16_GGTTTCTTGAAGCTATC--7177	211
DNAJC16_TATAACAGTGGCACAAT--7178	269
DNAJC16_TCAGGCTGATATTAAAA--7179	50
DNAJC16_TTGGCGTGGTCCATGCT--7180	378
DNAJC17_ACAGCAGAGGCTCATCC--7181	708
DNAJC17_AGTGGCTGTCGAGAAAG--7182	423
DNAJC17_CAAGGAGCTCTTACAGA--7183	135
DNAJC17_CATCTGTAAGAGCTCCT--7184	150
DNAJC17_CGCGCTGCTAGGCATTG--7185	216
DNAJC17_CTCTACACATTCTTGGT--7186	40
DNAJC17_CTGCATATGACAAGGTC--7187	84
DNAJC17_GAAAATACTGAAGGCCA--7188	38
DNAJC17_GACCTGTACGCGCTGCT--7189	971
DNAJC17_GCCACCGAGCACTATGA--7190	667
DNAJC18_AATTACTATGAAATTCT--7191	75
DNAJC18_ACGTTGAACAGCTCTTC--7192	33
DNAJC18_CGGCGACTCTGGGCAGC--7193	194
DNAJC18_CTGAGTTTCTCTAGAAA--7194	17
DNAJC18_CTGCTGTAACTGCATGA--7195	377
DNAJC18_CTGTTCCTCACTATACG--7196	538
DNAJC18_GACACAGACTCAGAAGG--7197	86
DNAJC18_GAGCACAGTTCTTGTCA--7198	513
DNAJC18_GGGTCATGACTCTCAGG--7199	352
DNAJC18_TGGACTCAGACCCGGCA--7200	167
DNAJC19_AACCCAAAATGACAAAA--7201	142
DNAJC19_ACCCAAAATGACAAAAC--7202	237
DNAJC19_AGGCTCCATATGCTTCA--7203	248
DNAJC19_CTGACCATTGCTGCTGC--7204	929
DNAJC19_GAAGCAGCATTAATACT--7205	673
DNAJC19_GCAAGCCATGAAGCATA--7206	57
DNAJC19_GCTAAAGATTTACTAGA--7207	152
DNAJC19_GGTGGCTATTATAGAGG--7208	80
DNAJC19_GTGGCTATTATAGAGGT--7209	73
DNAJC21_AATAAGCGTAGAAAGGA--7210	26
DNAJC21_ACAGGCTTCAAACCGCT--7211	174
DNAJC21_ACCTGTTATTCTGGTTA--7212	64
DNAJC21_ACTAGAATCTGTGTTAG--7213	128
DNAJC21_AGGCCCTACTTAAAGGT--7214	62
DNAJC21_CGAGGAGGAGCTCAAGA--7215	81
DNAJC21_GATGATTTCCCAACTTT--7216	20
DNAJC21_GGCCCTGAAATGGCACC--7217	206
DNAJC21_GTGTCACTATGAGGCGC--7218	107
DNAJC21_TGTGTTGAGTGACCCTC--7219	225
DNAJC22_AAGTCCTGAGTCAACCC--7220	473
DNAJC22_AATACATCGGAGTTACC--7221	278
DNAJC22_CCCAAGCTTTGTAGCTC--7222	0
DNAJC22_CCTCCTCTGTCTGGTCC--7223	865
DNAJC22_CGAATGGGACTCAGAGG--7224	43
DNAJC22_CTATGCCCTCTGGGCTG--7225	36
DNAJC22_CTCCACCACCTGTACCT--7226	235
DNAJC22_GCTGGCTCTGGGAGTTC--7227	551
DNAJC22_GGGCGGCCATAGAAGAT--7228	742
DNAJC22_GGTCAGCATCCAGAGCA--7229	627
DNAJC24_AAAATACAGTGTTTCCA--7230	344
DNAJC24_AGATGCCAAAAAAGGAT--7231	38
DNAJC24_CAAGCATGGAAAATTCT--7232	132
DNAJC24_CAGATGGGTCTGCTCCC--7233	163
DNAJC24_GATGATCTAAGAAATGT--7234	328
DNAJC24_GATTGGTACAGCATCCT--7235	1044
DNAJC24_TATACTTGAGCATCTAC--7236	233
DNAJC24_TATGTACACCAAAAAGA--7237	11
DNAJC24_TGAGCAGATGCCAAAAA--7238	170
DNAJC24_TGTACCAGCAGGAACAG--7239	296
DNAJC25_ACGGTACTTGGGCACTG--7240	227
DNAJC25_AGAAATTCGTGACGAGG--7241	87
DNAJC25_CAAGGCGGAGATCGCGC--7242	0
DNAJC25_CAGCAGCGCCGGCAGCA--7243	0
DNAJC25_CAGCGTGTGTGCTATTT--7244	396
DNAJC25_CAGGCGCTTGGCCCCTA--7245	83
DNAJC25_GCGCTGGTGGATGCTGC--7246	0
DNAJC25_GCTGCTCTCTCCCGGCT--7247	0
DNAJC25_GTAGAGCCCCTCCACCA--7248	0
DNAJC25_GTGGAATAGCTACAATA--7249	182
DNAJC27_AAAGTGAAGGACGTCTT--7250	82
DNAJC27_AACATCTTTGATATGGC--7251	120
DNAJC27_AAGTCAATAAAGCGTAT--7252	107
DNAJC27_ATACTGGTCTATGATGT--7253	265
DNAJC27_ATTCGTGTCTAAATACC--7254	316
DNAJC27_CAAGAGCTTGGACCTCA--7255	73
DNAJC27_CCGGGCTCCTTCCGCTT--7256	68
DNAJC27_CGCCCTTGATGCGTGGC--7257	336
DNAJC27_CTGAAGTTTCAAAGTAC--7258	21
DNAJC27_GATTTATGTGAAAATGG--7259	53
DNAJC28_AAAATGCTTCCATATTT--7260	7
DNAJC28_ACTTTGACAATCTCAGT--7261	223
DNAJC28_ATTCTGCAACATTTATA--7262	150
DNAJC28_CCATGGATTCTTGAATG--7263	278
DNAJC28_CTGCTGAACGTGGAGGA--7264	1008
DNAJC28_GCATTATAGGCAATTTA--7265	178
DNAJC28_GTATTAGAGCCACTGTC--7266	134
DNAJC28_TACAATGTATGTGATGA--7267	194
DNAJC28_TATAGAACGTTTAGTGG--7268	47
DNAJC28_TCACTGTAGCCTTTATC--7269	149
DNAJC3_AAGAAATTACTTGCAGC--7270	84
DNAJC3_ATCACTTTAGTTAAATC--7271	79
DNAJC3_ATGTCTTAAACTTGACC--7272	356
DNAJC3_CACTTATTACTCAAACA--7273	150
DNAJC3_GAAGAGCTCATCAGAGA--7274	84
DNAJC3_GACAGATTCATATTTGC--7275	274
DNAJC3_GATCCACCAGGACTAGC--7276	33
DNAJC3_GCTGGTCACGGAGCCGG--7277	575
DNAJC3_GTTCGTGGTCTCCTAGT--7278	297
DNAJC3_TTTGGGATGCAGAACTA--7279	130
DNAJC30_CCATGCGCTGGCGATGG--7280	119
DNAJC30_CGGCCTACTCAGCGACG--7281	351
DNAJC30_GCGCGTGAAGCGCTCGG--7282	599
DNAJC30_GCGCTGTATGATCTGCT--7283	1156
DNAJC30_GGTGCGGGCGTCCTGGA--7284	406
DNAJC30_GTTGAACATCGTGCGGT--7285	205
DNAJC30_TCCCGGAGTTGCGGTCC--7286	48
DNAJC30_TCCTCGCTCCTAGGCCC--7287	224
DNAJC30_TCGTGGGTCCGAGAGGT--7288	224
DNAJC30_TTGGGCCTGCGTGGCTG--7289	125
DNAJC4_CAGGCGCAGGGGCAGTA--7290	132
DNAJC4_CCATGCCCGCCAGCATG--7291	1542
DNAJC4_CCTGCACAGCCGCTTTG--7292	203
DNAJC4_CTGTTGGGGGTGCATCC--7293	70
DNAJC4_GATGACCAGCTCCGCTC--7294	23
DNAJC4_GATGCACCTTAACTTCA--7295	302
DNAJC4_GGACCAGTACTGTGCGT--7296	853
DNAJC4_TCATGGACTGTGGTTCG--7297	301
DNAJC4_TCCCAGGGTCCCGGTCT--7298	57
DNAJC4_TTTAACTTCCTCAGTGC--7299	55
DNAJC5_AACATCTACGACAAGTA--7300	480
DNAJC5_ACAGTGAGCGCTGTCTC--7301	821
DNAJC5_AGTAGCAGCACGTGAGG--7302	418
DNAJC5_CGGGAAGTGTAAGCCCA--7303	122
DNAJC5_CTCTTCCCCAAACTGCT--7304	28
DNAJC5_GAACCCCGACAACCCGG--7305	102
DNAJC5_GCTGGACAGCACGAAGT--7306	68
DNAJC5_GTCGGGGTGATATTTCA--7307	224
DNAJC5_TCATTGTACCACGTCCT--7308	320
DNAJC5_TGCCTCCAGATCCTCGG--7309	272
DNAJC5B_ACAGAGTCCGCTGTCTT--7310	78
DNAJC5B_AGCATATACGACAAGTA--7311	126
DNAJC5B_CGGACTCTGTCAACAAC--7312	289
DNAJC5B_GCACTGATGACTCGGGC--7313	363
DNAJC5B_GCTCGACAGCATGAAGT--7314	52
DNAJC5B_GCTCTATACGAAATTCT--7315	0
DNAJC5B_GGCCAACGATGACAAAC--7316	155
DNAJC5B_GTCCGCTGTCTTTGGTT--7317	452
DNAJC5B_GTCGGTAAGTATTGCGT--7318	120
DNAJC5B_TCATCTGGATTCTTGTC--7319	824
DNAJC5G_ACCTTGGAGGCTGACTC--7320	576
DNAJC5G_GACCAGCATGGCTCATT--7321	248
DNAJC5G_GAGCCTCTATGCAGTGC--7322	365
DNAJC5G_GAGGCTCATCTCACTTT--7323	168
DNAJC5G_GATCCAGCACTGCATAG--7324	129
DNAJC5G_GTCGGGATGATACCGCA--7325	153
DNAJC5G_GTGCTGGATCTTAAGAA--7326	169
DNAJC5G_TACTCAAAAGGAGGGTG--7327	58
DNAJC5G_TGAAGGAAGCAGCACAC--7328	227
DNAJC5G_TTCCCTGGATTCTTGTC--7329	345
DNAJC7_AATAAAGCATTTAAGGA--7330	111
DNAJC7_ATGCACAACAGTCAGTG--7331	298
DNAJC7_CAAGTGCCACCTCTCTC--7332	83
DNAJC7_GAATGCTAATGCAGTCA--7333	163
DNAJC7_GAGACTTTCAAGGAACA--7334	105
DNAJC7_GCCACCTTGATGATGCT--7335	475
DNAJC7_GCTGCGACATGCTGCCA--7336	260
DNAJC7_GGGCAAATTCTAGGGCA--7337	288
DNAJC7_TGCCGCGGAGTGCGATG--7338	3631
DNAJC7_TTCATTGTAATCTTTCT--7339	53
DNAJC8_AAAAAAACAATTAAAGA--7340	9
DNAJC8_AAGTCGAGATGGTCGTG--7341	349
DNAJC8_AGAATCAGCCCTCAGGA--7342	65
DNAJC8_AGCGGGACTTCAGGCGG--7343	166
DNAJC8_CAGAGCTGGAAATTAAA--7344	170
DNAJC8_GAAACTCTTTGCAGAGC--7345	72
DNAJC8_GAGAGCGGGACTTCAGG--7346	287
DNAJC8_GCAAAAGAAGAGGGCCC--7347	283
DNAJC8_GGGACTTCAGGCGGCGG--7348	166
DNAJC8_GGTCATAAATGCTTCCT--7349	49
DNAJC9_AATACGCCTCCCAGTCT--7350	18
DNAJC9_CAAAGGCATTATAGGAT--7351	325
DNAJC9_CACCCGGTAAAGGTCGG--7352	115
DNAJC9_CTCCCAGTCTCGGTCTT--7353	38
DNAJC9_GCACCGCCGACCTTTAC--7354	371
DNAJC9_GCTGCTGGACCTTTGCG--7355	1206
DNAJC9_GTACACCCGGACCGGGT--7356	156
DNAJC9_TCACCCAAGACCGAGAC--7357	108
DNAJC9_TCGGACCTCGCCGTCGG--7358	119
DNAJC9_TTCTCTGTCACTGAGAA--7359	135
DNAL4_ACAATGGACAAGAAGTT--7360	306
DNAL4_CGGCTCCTCCTGGCACG--7361	118
DNAL4_CTCTTTGATCATCTTGG--7362	21
DNAL4_GATGCGCGTGGAGACCA--7363	1982
DNAL4_GCACGTGGTGATCGGCG--7364	505
DNAL4_GCCAGAGGAGATGCGCG--7365	194
DNAL4_GCCATCAAAAGCACGAG--7366	159
DNAL4_GGGTGCCCCCGAAGTAC--7367	433
DNAL4_TCCACGCGCATCTCCTC--7368	176
DNAL4_TGTGACACATAGCTCCA--7369	246
DNASE1L1_AAAGGCCTGGGCCCCAT--7370	48
DNASE1L1_AGGATGACGTCTTTGCC--7371	182
DNASE1L1_CATTGAAGTCCCCAAGC--7372	40
DNASE1L1_CTGCTCAGGGTGCTGTA--7373	332
DNASE1L1_GAGGTGGTGGACTCTTC--7374	497
DNASE1L1_GGCTCGCTGTGACATCA--7375	701
DNASE1L1_GGGGCGCAGCACCTACA--7376	340
DNASE1L1_GTCCATCACCTGCTCCC--7377	108
DNASE1L1_TGAGTTCTCGAAGCAGG--7378	59
DNASE1L1_TGTACACGTAGGAACTC--7379	101
DNASE2_AGAGTCCTGAGCCTTGC--7380	466
DNASE2_CCAACCAGCCGGAGTAC--7381	166
DNASE2_CCACATTCTCCAAGTCG--7382	646
DNASE2_CCAGCTCTTAGAGGGTC--7383	34
DNASE2_CCCGGAGTCCCCGTAGC--7384	16
DNASE2_GGCACTCATCAACAGCC--7385	372
DNASE2_GGTCTATAACTACCAGC--7386	48
DNASE2_GTCATTGTAGAGCAGGA--7387	532
DNASE2_GTGTTGCTCCGGTACAG--7388	408
DNASE2_TATCTGGACGAGAGCTC--7389	142
DNASE2B_AAGGAAGAGCAAAGCAA--7390	32
DNASE2B_AATCCGACTTTGCAAAA--7391	145
DNASE2B_ACCTAAAAGACAAAACA--7392	112
DNASE2B_ACTCTACAACTAGAAGC--7393	75
DNASE2B_AGCTCATCAGAGATTCC--7394	88
DNASE2B_CAGCCTGGATGGCTCAA--7395	253
DNASE2B_CCTTCTTCCGGAATTGG--7396	100
DNASE2B_GGTGTGGACTCCGATTT--7397	831
DNASE2B_TGACACCAAGAGTGTTT--7398	87
DNASE2B_TGGTGTATTTCCCAAAA--7399	0
DNHD1_CCACACAGCCTCTTCTA--7400	149
DNHD1_GCACTCCATATGTGTCT--7401	1853
DNHD1_GCAGACGGCTCTAGCCG--7402	66
DNHD1_GGATTCACCTTGTCGGG--7403	444
DNHD1_TACATGCAAGATCCCAA--7404	78
DNHD1_TACCCTCTGAAGGTATA--7405	118
DNHD1_TCATCACCTGGCTATCC--7406	90
DNHD1_TCCGCTGCCAGTGCCAA--7407	308
DNHD1_TCTAACAAAGAGCTGTC--7408	78
DNHD1_TGTCAATGGTCGCAGCC--7409	23
DNM1L_CAGAATGAGAGGTCTCC--7410	256
DNM1L_CCTCAAATCGTCGTAGT--7411	61
DNM1L_CTGCTTCCCAGAGGTAC--7412	498
DNM1L_GAACAAAGTATCTTGCT--7413	147
DNM1L_GATAAACGGAAAACAAC--7414	50
DNM1L_GCGAGGATAATGGAATT--7415	41
DNM1L_TGCTAGAAAGCCTGGTG--7416	104
DNM1L_TGTAGGTGATCAACCTA--7417	41
DNM1L_TGTCAAATTGACAACGT--7418	87
DNM1L_TTTAGTGATTACAGCTA--7419	100
DNMBP_AAGCTGCTGGGGCGCAC--7420	423
DNMBP_AAGTTCTTCTATGACCT--7421	133
DNMBP_AGACTACATTCGGGATC--7422	153
DNMBP_AGCTGGATTTCGAGGTC--7423	344
DNMBP_ATTCCGGAATATTCCAT--7424	178
DNMBP_CCGAAAATCCAGAGCAG--7425	341
DNMBP_GATCCCGGAAACTTCTT--7426	334
DNMBP_GGCTTGGAATCTGTACA--7427	1039
DNMBP_GTTCTTCTGATACGCTA--7428	226
DNMBP_TTACTGAGCATGTTTAC--7429	164
DOCK2_AGGTGTAGAACTCATAC--7430	144
DOCK2_CCACATCGCCGATCTGC--7431	259
DOCK2_CCATTTCTACATCATGC--7432	1567
DOCK2_GAAGGTCTCAATGTAGA--7433	459
DOCK2_GACTTGATAGTACACAA--7434	445
DOCK2_GTCAGCTTTGCGCCAGG--7435	38
DOCK2_GTGTCGATAAGAAGGAA--7436	224
DOCK2_TCTGGAGTTTCACAGGA--7437	161
DOCK2_TTCCTTCAGCTCATCCT--7438	142
DOCK2_TTGCTTCCTCATGTGCA--7439	748
DOLK_AAGCACTCGTTGAGCGT--7440	574
DOLK_ATGACACAAGTGTTGGT--7441	216
DOLK_CATTCGGAACTGGAAGA--7442	268
DOLK_CCACTCAGCGGAGCCCC--7443	449
DOLK_CGGAGATGGGCACTCTC--7444	1109
DOLK_GAGCGGTGCCAGACTGC--7445	966
DOLK_GGCAGTAGTGTTTGCAG--7446	726
DOLK_GGCCACTGCCATGCCAG--7447	485
DOLK_GGTCCCATACGGTTGCG--7448	839
DOLK_TCCAATACAAGTGGGAC--7449	89
DOPEY1_AGCTAGGCGTTTGCCTA--7450	247
DOPEY1_CACTGTAGAATGCTGAC--7451	541
DOPEY1_CATGTGAGACTTCAGAT--7452	212
DOPEY1_CCTGCTGTGCGTTTACC--7453	306
DOPEY1_CTTACTGGTATTCTTCC--7454	239
DOPEY1_GATTTGATATCAGCACT--7455	103
DOPEY1_GGGGCAAGTGTTCTGTC--7456	1282
DOPEY1_GGTAAAACACTGAAACC--7457	335
DOPEY1_TACATAGTTTCTGTATT--7458	65
DOPEY1_TTCTTGCCCATTTAAAC--7459	190
DPEP2_AAATTGGCCTGCCTCAT--7460	238
DPEP2_ACCTGCCCCTGGTCCTA--7461	1348
DPEP2_AGGCACAGGTTACAGGC--7462	51
DPEP2_CCCGTGCCTGCTCTTGC--7463	945
DPEP2_CTACGGCCAGACCAGCC--7464	87
DPEP2_CTCCAGCTCAGAATAGG--7465	56
DPEP2_GCAGAGAGCTCCGCTAA--7466	1005
DPEP2_GGACCCTCGAGGCCGGA--7467	659
DPEP2_GGTGCCCGGCATGGTGT--7468	236
DPEP2_TGCCCTGCGCCTCACCC--7469	2307
DPEP3_ACGCTGTCTCAGGACCT--7470	26
DPEP3_AGGCCGACAATGGGGTC--7471	335
DPEP3_CACCCGGCGTGGTGAAG--7472	914
DPEP3_CATGGCTGAAATTTCGC--7473	241
DPEP3_GACGCCGCAGATACCGC--7474	421
DPEP3_GCTTAGAGACGGCCTCG--7475	565
DPEP3_GGACTGGCATGAGACGG--7476	1125
DPEP3_GGCCTGCCTCATTGGCG--7477	257
DPEP3_GGCTGCATGTTGCGCGG--7478	378
DPEP3_GTCTCCGCGCGGGTTAC--7479	5
DPF1_ACGTGTAAATCTGTCCC--7480	417
DPF1_CACACAGTAGAGCCTCG--7481	349
DPF1_CGAGGACTTCTACCGCG--7482	37
DPF1_CGGGTTCTGAATGGCGG--7483	328
DPF1_CGGTGTCCTGGCGTTTC--7484	425
DPF1_GAAGATTGAGCTGAAGG--7485	160
DPF1_GGCGCGCGTTGTAACTG--7486	758
DPF1_GTCTGCGAGTCGAGGAA--7487	688
DPF1_GTTTCCGCATGACCTCG--7488	677
DPF1_TGAAGCACCCCTGAAGA--7489	27
DPF2_CAATTGTTACATCTGGA--7490	191
DPF2_CATCACAGAAGAGCAAC--7491	196
DPF2_CCTCCTTCTTCAGGGTC--7492	88
DPF2_CGTGCGCCTGCCTTTCT--7493	177
DPF2_GCTCGACTGTTGGTCAC--7494	211
DPF2_GGAGTACAGCTGTCCGG--7495	188
DPF2_GGCGAGCATTGTAATTG--7496	608
DPF2_GGGCACCTCGCTTCTCC--7497	254
DPF2_GGGTGAGACAGTACATG--7498	579
DPF2_TGGATCCTCAGGGGGAT--7499	80
DPF3_ACATCTGGATGGAGAAG--7500	79
DPF3_CGAAAGAACAGGACTAG--7501	5
DPF3_CGGGGACCAGTTCTACA--7502	70
DPF3_CTGGAAGCCTTGCTCCG--7503	59
DPF3_GAACCCATCCTTCTTCA--7504	340
DPF3_GAAGGTGGATGCCAGGG--7505	80
DPF3_GCCGTGAGTTGTAACTC--7506	269
DPF3_GCGCTACAAGAACCGAC--7507	107
DPF3_TCCAAAACTGCGGCTGC--7508	179
DPF3_TGTATACAGCTGGCCCG--7509	28
DPH3_AGAAGTTATCTCCACAT--7510	217
DPH3_AGTGTTTCATGACGAGG--7511	215
DPH3_GGACTTCCAATATGACG--7512	372
DPH3_GGCAGTGTTTCATGACG--7513	552
DPH3_GTTATCTCCACATGGGC--7514	127
DPH3_TTATCTCCACATGGGCA--7515	51
DPH3_TTTAACTAATTCTTTGT--7516	80
DPP3_ACACCTCGGACTGGGGA--7517	837
DPP3_AGATGCCAAATTGGCCC--7518	67
DPP3_AGGCCCCTGACTTCTTC--7519	48
DPP3_GACACGCCGATGTCATT--7520	1159
DPP3_GATACTCCTCCTCGGTA--7521	589
DPP3_GCATAGAGGCGCTCTGT--7522	409
DPP3_GGCAACTACAAGTCCTT--7523	500
DPP3_GGTGATCCTAGGGAGTG--7524	199
DPP3_GTTGGCGCAGCTGGTCG--7525	56
DPP3_TCCCGTGCCGCCTGGTA--7526	257
DPP7_ACACCAGGAAGCGCTGA--7527	350
DPP7_AGCGCTCGAAGTTGAAG--7528	157
DPP7_CAGTAGAGCCCCCCGCT--7529	63
DPP7_CCTGGAAGCCGGGGTCC--7530	312
DPP7_CTCTGCGAAGTCGGCCA--7531	245
DPP7_GGAACGAGGGCGACGTG--7532	148
DPP7_GGCCTTCGTCGCGGAGC--7533	586
DPP7_GGGAAGTCGCTGCCGTT--7534	568
DPP7_TCCTGCTGCTGGCGCTC--7535	787
DPP7_TTCTGGGTCCGGGGCGA--7536	117
DPP8_AAACGCATTGGAACAGT--7537	440
DPP8_ATGGAAACAGAACAGCT--7538	44
DPP8_ATTTATCACGTAAAAGA--7539	217
DPP8_ATTTCATGTTTGTGAAG--7540	206
DPP8_CAGTCTTAATGCTCTCT--7541	14
DPP8_GATACCAGAAAATATCA--7542	258
DPP8_TCTGAATGAGGTCCATC--7543	316
DPP8_TCTTACGATTATCACCA--7544	20
DPP8_TGAGATATTTGAAACTG--7545	26
DPP8_TTGTCCCAACATACGGA--7546	149
DPPA2_AAATGGTCGGCAAGGGA--7547	38
DPPA2_AAGAGCTGTTCAGCCTA--7548	103
DPPA2_ATGCTTACCCTGAACAA--7549	287
DPPA2_ATGTTCGAGGAAACGCA--7550	82
DPPA2_CGCAAATATGGAACAAA--7551	122
DPPA2_GAAGTTGAAGAAACGCT--7552	276
DPPA2_GGGGGAAGTAGATGATG--7553	244
DPPA2_GTGTCGGGACACTTTGC--7554	833
DPPA2_TATCACTTCAACTGTAT--7555	61
DPPA2_TTCATGCAGGTCAGGCC--7556	147
DPT_AAGTGGTTGTTGCTCCT--7557	138
DPT_ACTACAGCGATGATGGG--7558	760
DPT_ACTATCACCTGCCCCTG--7559	37
DPT_ACTCGAAGTAGCGGCTC--7560	62
DPT_CATTGTTGGAGCACGTC--7561	166
DPT_CCTAGTCACCATGGCCT--7562	108
DPT_CTAACAACAGAATATCC--7563	28
DPT_CTGTGGCGTGGGCATGC--7564	902
DPT_GGGAACCCACGGAGTGC--7565	323
DPT_GTTGTCGCTACAGCAAG--7566	284
DPYS_AATTGGAGCAATTGCCC--7567	96
DPYS_CATGCAGTTCCCCTTCA--7568	186
DPYS_CGACTACAGCCTTCATG--7569	128
DPYS_CGGATCAGGAGCCGCGA--7570	225
DPYS_CTATAAAGATCTGTACA--7571	178
DPYS_GAAATCAATAATCATGG--7572	52
DPYS_GCTTCGCCAGGTCTCGA--7573	92
DPYS_GCTTGCCGGCGGCGTCG--7574	718
DPYS_GGGATAACAGGCCCTGA--7575	357
DPYS_TGTACGAAGCCTTCTCT--7576	69
DPYSL3_AATCTGATTGTTCCTGG--7577	450
DPYSL3_ACAGCGACCTCGTCATC--7578	572
DPYSL3_ACTCCTCGGAGCGGCCA--7579	515
DPYSL3_GATATTCTTCCCTTGCG--7580	437
DPYSL3_GATATTTACATGGAAGA--7581	74
DPYSL3_GCAAGAAGAACATCCCG--7582	355
DPYSL3_GGACATCGATGCCTCCA--7583	1011
DPYSL3_GGACGAAAACCAGTTCG--7584	603
DPYSL3_TAGATGACTTCTTCCAA--7585	43
DPYSL3_TGACCGTCTCCTTATCA--7586	134
DR1_AAAGGCCAGTTCTCGTT--7587	297
DR1_AATTGGCCCAACAGGAA--7588	167
DR1_AGCAAGCTGGGCTTGTT--7589	368
DR1_ATTAGATGCACTGGCTG--7590	275
DR1_CTCAATAACTCTTCTTC--7591	93
DR1_GACATGCTCTGGTGAGA--7592	372
DR1_GAGCATCGTTGGCCACC--7593	517
DR1_TCTTCCTAATGTCCGGG--7594	741
DR1_TTGGCCACCCGGACATT--7595	66
DR1_TTTGTTACAAATCTCAT--7596	75
DRAM1_ACAACACCTCCAGAGAG--7597	107
DRAM1_ACGACCAGGTCACCAAG--7598	485
DRAM1_CCAGTGGTTCATGACGG--7599	119
DRAM1_CGAAAGCCATTCCCCTC--7600	240
DRAM1_GACAGCTGCGCAAGAAA--7601	143
DRAM1_GTATCTTGTATACATCG--7602	149
DRAM1_GTGGGATGTTTCGGAAT--7603	740
DRAM1_TCGAGAGACTGTTCCAC--7604	143
DRAM1_TGGTCGCCGTGCTCTCC--7605	233
DRAM1_TTTCGTCCCCTTCCTCT--7606	206
DRG1_ACAGGTGATGCTCGAAT--7607	350
DRG1_ATCTGGTAACTGGCCTT--7608	11
DRG1_CACCTTAGCTAAGATCG--7609	30
DRG1_CAGAGTAGTGAATTCAT--7610	752
DRG1_CATCCAGCTCACTCTGG--7611	62
DRG1_CCCTAAGTGGTGTGCTG--7612	708
DRG1_CTCATTACTCCAAAGGG--7613	18
DRG1_GCACCTTCAATGATACC--7614	760
DRG1_GTTGACTTCCCCACAGA--7615	14
DRG1_TCGGACTCAAAAGAACA--7616	1153
DRG2_ATGCTGGATGCCACCAA--7617	204
DRG2_CAGAGTGGTGAACTCAT--7618	145
DRG2_CGATCACCTGCCGGCCA--7619	36
DRG2_GACCTCCACGGCCAGCG--7620	129
DRG2_GACGAGGCCGATTTGGA--7621	953
DRG2_GAGCTGGGCCCGATACT--7622	638
DRG2_GATCTCGGAGATCGAGA--7623	272
DRG2_GATCTTAGAGAAGATCT--7624	586
DRG2_GTCCAGGAGCTGGATGT--7625	960
DRG2_GTCGGGTGATGCCCGTG--7626	154
DSCR3_AATAAAGTTTATCACGC--7627	19
DSCR3_AATCTCCGTGGCGTCGC--7628	607
DSCR3_ACGTTCTGTAAGGTTTC--7629	369
DSCR3_AGTTGAGATGTCCTCGA--7630	442
DSCR3_CCGCTGGGAAATTTCCC--7631	127
DSCR3_CTCCACGCTTCTGATGG--7632	200
DSCR3_CTGTTGATAATCTGGAT--7633	110
DSCR3_GATTCAGTCCAACACCA--7634	606
DSCR3_GTTTACTCCCAGTCCCG--7635	52
DSCR3_TTACCCTTCAAGTGCAG--7636	55
DSE_AATGTGCTCGTGCGAGC--7637	157
DSE_CACACAGAACATTGCCA--7638	212
DSE_CGGACTCAAATTACAAC--7639	355
DSE_CGGGCACTGTAGTCCTT--7640	310
DSE_CTCCGCCACTTCTGCCC--7641	210
DSE_GATGGCTCCCTCTATGA--7642	555
DSE_GCTGTCGTAGTTGGCAT--7643	786
DSE_GTCATGCGTAATGGCAG--7644	266
DSE_TGATGTTGAAGTGCCTC--7645	254
DSE_TGATTGCCAATGCCTCA--7646	59
DTX2_AACACCACCAACGCCTG--7647	195
DTX2_ATGGTGGTCACCGGGTA--7648	134
DTX2_CAGACGGTGGCACTGTA--7649	463
DTX2_CTTGGCGCCGCACGCTG--7650	305
DTX2_GGCTTCATAGGCAGTCC--7651	229
DTX2_GGGAGGTCAATAATGTA--7652	197
DTX2_GGTAGCGGCCTGACACG--7653	1319
DTX2_GGTGTACACCAGCCCCG--7654	218
DTX2_TCTCCGCACAGCCCGCA--7655	69
DTX2_TGTGGGAATGGCAGGAC--7656	177
DTX3_AAGTCTCGCCATCTATG--7657	139
DTX3_CCAATTCTAAGCTCTTC--7658	30
DTX3_CCCCTTGAGAGCCTTCC--7659	518
DTX3_CGTCTCACCTTCACTAT--7660	145
DTX3_CTTGCAGGTGCCTCCAC--7661	205
DTX3_GAAGTCCCACACGGGCT--7662	34
DTX3_GGTGCTCCTCCCGAAGC--7663	373
DTX3_GTATCCTGGCACCACAC--7664	558
DTX3_GTTCGTCCTGTCCAGAA--7665	333
DTX3_TTGCCCTCAGGGCAGTC--7666	103
DUOX2_AGCCTGATACACACCGT--7667	779
DUOX2_CATCTCCCCGGAATTTG--7668	729
DUOX2_CGCACTCTCACTGCCCT--7669	908
DUOX2_CGCTGCGGAGCTTCTCG--7670	532
DUOX2_GCTCCGTGCAAGACCAG--7671	217
DUOX2_GGTCGGGGTCGAACACG--7672	662
DUOX2_GTACGCGGCGCTGCAAC--7673	883
DUOX2_GTGCGGTTGTGGAGCGA--7674	1602
DUOX2_TGCAGCGCTATGACGGC--7675	123
DUOX2_TGGATCCCTGGGTCCAT--7676	453
DUS3L_AGCAGGGTCTCCTACCT--7677	31
DUS3L_CACAAAGTCCACCTCCA--7678	144
DUS3L_CGGATCCGACTGGAGGA--7679	64
DUS3L_CTCGGCACACTTGGTCA--7680	71
DUS3L_GACACCACGTGCATGCT--7681	1399
DUS3L_GACGATCTGCTGGAACT--7682	936
DUS3L_GAGGCTCCTCTAGAGAA--7683	83
DUS3L_GATCTGCAAGCGCTTCG--7684	607
DUS3L_GGGCCAGATGTCCGAGT--7685	158
DUS3L_TTGGTGAAACTGCTCCT--7686	87
DVL1_AATTTGTAGGCGTGCAC--7687	248
DVL1_CACGCGGCCGTTGAAGC--7688	762
DVL1_CATGTGGTAGATAATCT--7689	53
DVL1_CCGCCTGTCCGCTCAAG--7690	894
DVL1_CTTTGTGGACTCGGACG--7691	18
DVL1_GCCGTCGGTCTCCCCTT--7692	371
DVL1_GGCAGCTTGACCAGGTA--7693	515
DVL1_GGCCAGCGTGACGCGCT--7694	150
DVL1_GGTGCTCACTCGGATGC--7695	137
DVL1_TGGCCAGCAGCCGTGAC--7696	172
DYM_AGAAGCTATATCAACAA--7697	94
DYM_CAACCATTTCAGTCTGC--7698	175
DYM_CACAAGTATTTGATGCG--7699	117
DYM_CTTTATGGACTTGCATC--7700	73
DYM_GAAGCTGATTCCAGAAC--7701	189
DYM_GGAAGAGTTGGCAGGAA--7702	16
DYM_TACTTGAAAAAGTTATC--7703	77
DYM_TCGAATAGCAGCAGAAT--7704	527
DYM_TCTGCCAAATGAAGATG--7705	138
DYM_TGAGTTGAAACTCTTGG--7706	32
DYNC1I1_AAGCATTGGTATCTCAC--7707	90
DYNC1I1_ACGATTGAAAGAAAGAT--7708	721
DYNC1I1_ATCAGAGTCGTCCTGAA--7709	350
DYNC1I1_ATGGTGGAATCTAAAGT--7710	248
DYNC1I1_CAAACGACGAGAGACAG--7711	241
DYNC1I1_CGTGGCAAGAGGAGTCT--7712	183
DYNC1I1_GAGGGAGACATAGGGGT--7713	54
DYNC1I1_TAAACTGGGCGTGTCAA--7714	4
DYNC1I1_TAGGACACTACTTCCCT--7715	190
DYNC1I1_TTGGCTTCCAGCTTCAC--7716	75
DYNC1LI2_AAACTGCAAATTTCAGC--7717	52
DYNC1LI2_CATGGCAAAAAAGGAAG--7718	109
DYNC1LI2_CCTCATCATGGACACTG--7719	1390
DYNC1LI2_CGGCGACCTGACCAGTG--7720	104
DYNC1LI2_CTGCAACGTGTGGATTC--7721	38
DYNC1LI2_CTGCCAACTCTTTGTCG--7722	139
DYNC1LI2_CTGCTGCTAGGTCCCAA--7723	179
DYNC1LI2_CTTGGACCTGGCGCGGG--7724	123
DYNC1LI2_GTCCGGCAAGAACATCC--7725	444
DYNC1LI2_TGATGCGGTGAGTGTCC--7726	235
DYNLL2_ATCCTCCTCTTCAAGTC--7727	144
DYNLL2_ATCGTGGGCCGAAATTT--7728	86
DYNLL2_CGTAGCTGCCAAAATTT--7729	339
DYNLL2_CGTTGACTGCGCCACGC--7730	693
DYNLL2_CTGCGCCACGCAGGCCA--7731	1040
DYNLL2_CTGCGTGGCGCAGTCAA--7732	1079
DYNLL2_CTTCTCCATGGCCTGCG--7733	79
DYNLL2_GCCCACGATACAATGCC--7734	426
DYNLL2_GTCTGAGGACATGCAAC--7735	428
DYNLL2_TCTTGATCACTGCCTTC--7736	337
DYX1C1_ACGCACACGCCTTTGAG--7737	2746
DYX1C1_ATATCAAAGAAAAGCTG--7738	103
DYX1C1_CCAACAGAGCGAGGAGC--7739	217
DYX1C1_CTGCTCTCATCGTCTAT--7740	411
DYX1C1_GAGACCCTTTCTGTGAC--7741	278
DYX1C1_GCCTCAAATAAAAATGG--7742	120
DYX1C1_GCTACACAAACAAGCTG--7743	152
DYX1C1_GGCTTCCAATGCTTTAG--7744	144
DYX1C1_TAATCGCTAACCTGAAG--7745	5
DYX1C1_TGTTGGGAATACTCGAG--7746	74
DZIP3_AAACGTAAAGTCAAAGC--7747	71
DZIP3_AGCTGAGAATAAATTTC--7748	121
DZIP3_CTGCAATGTGATGTACC--7749	324
DZIP3_CTTAGGAACATTCAAGC--7750	56
DZIP3_GATCTATGTCAAACCAA--7751	104
DZIP3_GCAGCTAACAGCCAGAA--7752	362
DZIP3_GTAGCACTCACTGAAAG--7753	123
DZIP3_TCAAACTGTTTGGATTG--7754	17
DZIP3_TGAGGAACCACACCTTT--7755	110
DZIP3_TGTGGAGGATCAGAGGA--7756	26
EAF2_AGCGGGTTCTCAAGTTA--7757	44
EAF2_ATTATTAACCATGATAC--7758	163
EAF2_CCCGCTCGCGACGGTCT--7759	371
EAF2_CCTTTGAAAACAGTTAC--7760	228
EAF2_GAAGTGTCAATAGAAGC--7761	173
EAF2_GACATCTTATCTTCAGA--7762	639
EAF2_GCGGGTTCTCAAGTTAG--7763	69
EAF2_GGCAGAAGCTAGTCTAA--7764	154
EAF2_GTGTGGAAGGCGCAGCG--7765	295
EAF2_TACCTTGAGGTTGGTGA--7766	531
EBP_ACCACTCAGCCTGTGGG--7767	626
EBP_CAACTTCACAGTGTGCA--7768	301
EBP_CCCCACCTGGCATATAC--7769	143
EBP_GCACATCCCCATAGATC--7770	291
EBP_GCCTCAGCACCTAAGAC--7771	1584
EBP_GTATCGGCTGTCTCCCT--7772	389
EBP_GTGCAAGGGGCCCGCGT--7773	797
EBP_TCCCATTGGGGACTTGG--7774	114
EBP_TCTTAGTCGTGACCACA--7775	539
EBP_TTCCAGCACGGAGAGCT--7776	171
ECE2_AGGCAGGTGCTGTGGGA--7777	106
ECE2_AGGCTCACGCACGCAGC--7778	64
ECE2_AGTGGCTGGAAAAATCC--7779	229
ECE2_CCTCTGGGACCAAAACC--7780	78
ECE2_CTGCCTTGTGGCCCTAG--7781	1695
ECE2_GCTCACCCCTCGGTCCA--7782	136
ECE2_GCTGTCTTGTCCCCTTC--7783	99
ECE2_GGACCAGGACAACTTTA--7784	183
ECE2_GTGGTTGGAACATTACG--7785	450
ECE2_TGCAGCCAGCAGTAGAG--7786	35
ECEL1_ACAGGGTCCTCTCTGGC--7787	10
ECEL1_CCCCCGGGCTTCCCGTT--7788	86
ECEL1_CCGCCAGAATGGCGCAG--7789	212
ECEL1_CGCTCAGGGCAGCCCTC--7790	245
ECEL1_CGTCACCTTGTTGTACA--7791	304
ECEL1_GCCGTCAGCGAATACGG--7792	212
ECEL1_GCGCGAGATCGAGCGAC--7793	199
ECEL1_GCTGCACTGGTGGACGG--7794	117
ECEL1_TCAGGGTCGTACAGGGT--7795	101
ECEL1_TGCCTCACGGAATGGCG--7796	214
ECH1_AGACGCTGACTGTCGGG--7797	166
ECH1_CATGGCATTCCTCTTGT--7798	641
ECH1_CGCGACGCACCCCCATA--7799	57
ECH1_GCCGGGTCAGTAGGTCG--7800	306
ECH1_TTATAGCAGATGTAGGA--7801	97
ECI2_AATGAGAGCCAGTCAGA--7802	195
ECI2_ATTCCATGCGTCCCATT--7803	1237
ECI2_CGATGGCGTACTTGGCT--7804	234
ECI2_CTAGAGGATTCCAATGA--7805	693
ECI2_GATTTCCTGTCTGTTCC--7806	181
ECI2_GCAGAACTATGTGGATT--7807	913
ECI2_GTGACTATTACAGTAGT--7808	364
ECI2_GTGGTGACCTCCGAAGA--7809	497
ECI2_GTTACAAGGTCCTTCAG--7810	123
ECI2_TCAAATACACCTGGTTT--7811	58
ECT2L_ACTGTAAGGGAGCGAGT--7812	225
ECT2L_ATAATGAGTATGGTGCT--7813	120
ECT2L_CCCAAATGCGTTAAGTT--7814	177
ECT2L_GATGCAAGTGGCCAAAG--7815	668
ECT2L_GCGGCACACAAATCTTT--7816	143
ECT2L_GTGTCAGCCAGTCTAAG--7817	470
ECT2L_GTTGCTTGTTAGTCCAG--7818	158
ECT2L_TGGCTCTTATAAGTCAT--7819	48
ECT2L_TGTCCAGGCACTAAATC--7820	715
ECT2L_TTCAGTTAAAAACTTCC--7821	67
EDC4_ACCAGTCTTGTTTGCTG--7822	966
EDC4_AGCTGCTGACCTGAACC--7823	0
EDC4_ATAGCTCCACCTGCATT--7824	293
EDC4_CAGGTTAATGGGTGGCA--7825	153
EDC4_CGGGCCGGTCCAGCTTG--7826	80
EDC4_CTGGCAGCTCTTCTCAA--7827	858
EDC4_GATGTCGATGCTCGCGC--7828	647
EDC4_GGAAGCCTTCCAGAGTG--7829	179
EDC4_GGACCAGAAGTCCATTG--7830	262
EDC4_TAGGCACTGGATGGCCG--7831	15
EDEM1_ATACATGGCCCATGACC--7832	338
EDEM1_CGCTTCTCGTACTCGTC--7833	0
EDEM1_CGGGGCATGTTCGTCTT--7834	282
EDEM1_CGTCTGAGGAGCCCCGA--7835	0
EDEM1_CTCAAAGACTTGGACGG--7836	328
EDEM1_GCCTCCATGGAGTATTG--7837	0
EDEM1_GGCGAGCGCTCGTCCTG--7838	932
EDEM1_GGCTTTCACTGCTCGTC--7839	795
EDEM1_GGGTTGAGCTCGTCCTG--7840	0
EDEM1_GTTGATCACTAACTTGA--7841	59
EDEM2_ACATTGACAATGCCATG--7842	66
EDEM2_AGTAGGCCTCCAAGGAC--7843	14
EDEM2_CAGCTCATCGAAGGGAA--7844	183
EDEM2_GACTCTAATTGATGCAC--7845	143
EDEM2_GCACTTCAACCACTCTT--7846	5
EDEM2_GGTAGCTGTCGTAGGCG--7847	387
EDEM2_GGTGCGCCAGGTCCCGA--7848	1396
EDEM2_GTACCAGTCATCGAAGC--7849	138
EDEM2_TACCTCTACCGTGCCAC--7850	92
EDEM2_TGACGGGCACGACACCT--7851	101
EDEM3_ACCTGCACAAGCTGTAC--7852	60
EDEM3_ACGCTGAAGATGGGTTG--7853	260
EDEM3_ATGTTTGATCATGCTTA--7854	253
EDEM3_CGAAGTAGTAATTTAGT--7855	63
EDEM3_CGCTCGCTGGGGAACCG--7856	173
EDEM3_GACACTGATTGATTCTT--7857	236
EDEM3_GAGACTAGTGGCGGCGA--7858	1217
EDEM3_GCATGAGTTCATCAGCA--7859	1576
EDEM3_GCTAATATACCTCATTA--7860	179
EDEM3_TCTAACTCGACCTCTAC--7861	14
EEF1G_AAATTCAGGGGTGCGGT--7862	142
EEF1G_AAGGCCTGGCGGAAAGA--7863	295
EEF1G_AGAGACCCAACCTAAAA--7864	21
EEF1G_ATTTATGCGCACAAGGA--7865	396
EEF1G_ATTTGCGGAGAAATTCA--7866	35
EEF1G_CAAGACAGCCCGGAACT--7867	257
EEF1G_CAGTACTGAGAAGAGCC--7868	152
EEF1G_CGAGGAGACCCAGACGC--7869	78
EEF1G_GGAGAAATTCAGGGGTG--7870	6
EEF1G_TCATCCCGTTCTTAAAC--7871	121
EFNA2_CGACGGCGGGGGCTACA--7872	263
EFNA2_CTCAGGAGCCTCGTACA--7873	330
EFNA2_GAGCATCAATGACTACC--7874	362
EFNA2_GCGCGGCTTCAAGCGCT--7875	337
EFNA2_GCGGCAGCGGTAACAGC--7876	315
EFNA2_GCGGTCCGAGTTGGCGC--7877	86
EFNA2_GCTACACGAGTTATTGC--7878	68
EFNA2_GGCCGGTCCACAGCATT--7879	350
EFNA2_TACATGGTCAACGGCGA--7880	68
EFNA2_TGCTCCATGCGCTCGGC--7881	204
EFNB1_AAGCGTATTTCCTGCTC--7882	16
EFNB1_AGGGAGCTCCAGGATAC--7883	234
EFNB1_AGTTGGGGCTGAACTCC--7884	319
EFNB1_CAGGTGACCAACACGTT--7885	131
EFNB1_CCCCTCCAGGCTTCCAT--7886	235
EFNB1_CCGAGCCAACGCTGCCC--7887	306
EFNB1_CTCAGGCGTCACAGCAT--7888	291
EFNB1_GCCCTGCTTCTGCTCGG--7889	45
EFNB1_GTGATCTATCCGAAAAT--7890	614
EFNB1_TCTTCATGGTGCGTGTG--7891	806
EHBP1_ATAAAAAATCCCTATCG--7892	156
EHBP1_ATAAACTGGTGGTAGTT--7893	122
EHBP1_CTATAATCCCTTTAAAG--7894	19
EHBP1_CTTCTGGCTCATCGAAT--7895	378
EHBP1_CTTTCCTTCGACCAGAA--7896	238
EHBP1_GCATCAGGATCATCAAA--7897	592
EHBP1_GGGAGGAGAATCCTTTA--7898	200
EHBP1_GTTTGTGGCCTCCTACC--7899	29
EHBP1_TAATGAAAACTGAAGAG--7900	72
EHBP1_TTTGATGAGTATGAAGC--7901	43
EHD1_CATCAACACCCCCGAGG--7902	191
EHD1_CGCTCGTGGTGGACCCG--7903	448
EHD1_CTGTCCAGGACGGGGTT--7904	124
EHD1_GCAGAAGCTGCTACCCC--7905	351
EHD1_GCTCCGCGAACCACTCC--7906	135
EHD1_GGAAGTCCTGCTCGATC--7907	1051
EHD1_GGAGATGTCCAGCTTGT--7908	367
EHD1_GGATGCCCGCCGCAAGA--7909	1228
EHD1_GTCATTGAGCTTCCTGA--7910	515
EHD1_TGCTGTACTGCCCCACG--7911	151
EHD2_AACCAGCGCAGCACGGC--7912	172
EHD2_CGCAAGGCTGCGTGCCG--7913	213
EHD2_CTCGGACGAGTTCTCAG--7914	612
EHD2_CTGCGTCTCCACCATGT--7915	385
EHD2_GACCTGATTAGGGAGCT--7916	99
EHD2_GAGGACGCAGACTTCGA--7917	415
EHD2_GCACCCGACAGGATACC--7918	832
EHD2_GTTGTCGGGCACGAGGA--7919	827
EHD2_TGCGGTACAGCTCCTTG--7920	192
EHD2_TTCAGCTGGCTGAAGCG--7921	28
EHD3_ATGCAGGGAGACATGGA--7922	95
EHD3_CATCCCTGGGAACGCCC--7923	379
EHD3_CCGGAGGAAGGACCCCG--7924	84
EHD3_CGGTAATGCTCTTCCAA--7925	214
EHD3_CTGGAACAGGACTTCCC--7926	119
EHD3_GCCCCTCACTCACCGTC--7927	870
EHD3_GCGTCATCGACACACCA--7928	214
EHD3_GCGTTGAGTTTCCTGAA--7929	562
EHD3_GTTCCACTCGCCCGCCC--7930	462
EHD3_TGGGCCAGTACTCCACT--7931	716
EHD4_ACTGAGGGCAGCACCCC--7932	259
EHD4_CAGCTGGATGGGGCGGC--7933	46
EHD4_CCCCGGCATCCTTTCTG--7934	465
EHD4_CGACTGAGCTTTCTAAA--7935	82
EHD4_CGCGGTGCAGACGGTGA--7936	456
EHD4_CGGTACGCCTCCTCCAG--7937	90
EHD4_CTCACAGCTCCCCAATC--7938	88
EHD4_CTCGCTCTACCTGCGCA--7939	717
EHD4_CTGCGTGTCCACTTGGT--7940	253
EHD4_GTGGGCCAGTACAGCAC--7941	444
EIF1_AATCATCAGCGATCCCT--7942	184
EIF1_CCCTTGGACAGTAGTAA--7943	453
EIF1_CTGAACTCACCTCTACG--7944	948
EIF1_GAAGTAATTCAGCTACA--7945	216
EIF1_GATCAGCTGAAGGTTCA--7946	240
EIF1_GGCATATGTTCTTGCGT--7947	1433
EIF1_GTGGAGGTTCTGGATAG--7948	294
EIF1_TACTGTAATTGAGCATC--7949	378
EIF1_TCCCTTGGACAGTAGTA--7950	199
EIF1_TTCAACAGAGAAACGGC--7951	163
EIF2A_AAGGCTGCCACGTTGCC--7952	13
EIF2A_AGTTTCATCTTCTGACC--7953	254
EIF2A_AGTTTGTTCTCCATAGT--7954	467
EIF2A_CTCCTTCGACCTCCTGA--7955	569
EIF2A_CTTCATTGTTAACATTG--7956	121
EIF2A_CTTTCTGTAAAATGTGG--7957	121
EIF2A_GGACTGTACATGGTGAA--7958	426
EIF2A_GTCAAGAGCGGCGTGGA--7959	151
EIF2A_TCCATGAGGGCTATAGT--7960	196
EIF2A_TGGGACCTTGTTTGCCT--7961	96
EIF2B4_AAGGCGGAGCTTCCCCC--7962	5
EIF2B4_ACAGCAGAGCCAGTCTC--7963	192
EIF2B4_CAGGCCGAGTCGCACCA--7964	793
EIF2B4_CCTACACGAAAGGATTA--7965	133
EIF2B4_GAATCGGGCATTCAGTT--7966	685
EIF2B4_GCCTTACTCCGACCAGC--7967	691
EIF2B4_GCGTCGAGCCAAGCAGG--7968	415
EIF2B4_GGCAATACACCGGGCAT--7969	869
EIF2B4_GGCCGTGGCTGTTCGCG--7970	325
EIF2B4_TCTCCCTGAGTACCCTC--7971	249
EIF2B5_AGAGCGCACCAAAGCCT--7972	27
EIF2B5_CAAAACGCCGGAGACCC--7973	51
EIF2B5_CCCTACATCTCTCAATG--7974	230
EIF2B5_GAATTCCTGACTGCCAC--7975	927
EIF2B5_GAGCTCTATCGATCACT--7976	162
EIF2B5_GCCCCTACAAGCAGTTC--7977	96
EIF2B5_GGCTGGTCCTTGGAGAT--7978	509
EIF2B5_GTCAATTAATGCCACAT--7979	242
EIF2B5_TGGTGTGGTGGTTAGTC--7980	74
EIF2B5_TTCCTCCTCCGCCCCTC--7981	842
EIF3A_AGAGATGGTAAAGACGA--7982	193
EIF3A_ATACTTGGAACTTTGCG--7983	409
EIF3A_CAAGAGCCACTTGGCAA--7984	78
EIF3A_CCGTACTTTGGTTATGG--7985	298
EIF3A_CCTCCAATACACGCGTA--7986	150
EIF3A_GACAAATGTTCTTATAC--7987	19
EIF3A_GCCAATTCGTGTCGGTG--7988	815
EIF3A_GTCCAGCTGAACAAGTC--7989	90
EIF3A_TAATTTGCCATCAACTG--7990	56
EIF3A_TACGCTCAGGAGTAATA--7991	79
EIF3B_ACCGCACTTCCATATTC--7992	304
EIF3B_CCGTTCTCCAGCGCCCG--7993	143
EIF3B_CGACCCCGAGGACTTCG--7994	122
EIF3B_CTTTCTTCAATTGAGAC--7995	37
EIF3B_GACGATCAGTGACGAGT--7996	655
EIF3B_GAGTTTCTCAAGTCGGT--7997	237
EIF3B_GCGGTGTCCGAGGACGC--7998	211
EIF3B_GGACGCGGAGAACGTGG--7999	223
EIF3B_GTCAAGCTTGTAGCCGT--8000	13
EIF3B_TCCCGAGCCTGCTCTCC--8001	680
EIF3F_AAGAAGGGGCTCAGGAA--8002	64
EIF3F_AGCAGCGGCTGCAACTG--8003	2206
EIF3F_AGGCTTTGATGCTCATG--8004	285
EIF3F_CAATCTGTGACTGTGTG--8005	278
EIF3F_CAGCCGCTGCTGCCGCA--8006	931
EIF3F_CATCTTGTCGAGAAAGA--8007	400
EIF3F_CGTGAACATCACTCCCA--8008	591
EIF3F_GCCGGAGGAGCACTTAC--8009	131
EIF3F_GCTGCAACTGCGGCTCC--8010	91
EIF3F_GTCCCTGGGAGGACCAT--8011	741
EIF3K_AATGGCAGGTCTCCAGC--8012	296
EIF3K_AGAAGGCTGGGTTGAAC--8013	139
EIF3K_CTCTACATAGCGCTCCA--8014	50
EIF3K_GAGCAACTTGCCCACGT--8015	528
EIF3K_GATCATGCACTTGCACA--8016	121
EIF3K_GGAAAATGCCTATGATC--8017	291
EIF3K_GGATGAGCAAATACGGC--8018	123
EIF3K_TACAAAATCTGTCGGAT--8019	337
EIF3K_TGAAAACATGGACCTCT--8020	205
EIF3K_TGTGCGGCAAGTTGGTG--8021	157
EIF4A1_AAATGGACCCGCCCGCC--8022	7
EIF4A1_AGCCTAACCCCGAGGAG--8023	167
EIF4A1_ATCCTTAGAAACTAGGG--8024	234
EIF4A1_CAAGCCCAATCTGGGAC--8025	67
EIF4A1_CACCTCAGCACGCACGT--8026	617
EIF4A1_CCCGATACAGGCGTGAC--8027	93
EIF4A1_CCGCGGCCTCCCACATC--8028	387
EIF4A1_CTCTATAAGTTGTCGAT--8029	41
EIF4A1_GCAAACTGCGGATGGGC--8030	252
EIF4A1_TGGGCTCATTGTGCGCG--8031	140
EIF4B_AGTGACCTTGAACGTCT--8032	265
EIF4B_AGTGAGTCATCACAAAC--8033	351
EIF4B_ATCGTTACTGTGCCAAG--8034	88
EIF4B_CAGAAGTAAGTCAGACC--8035	54
EIF4B_CTATGCCCAGACGTTCA--8036	125
EIF4B_CTTACTTCTGCTAGATG--8037	282
EIF4B_GAGTGACCTTGAACGTC--8038	152
EIF4B_GGGATGAATGCCCCAAA--8039	70
EIF4B_GTGGTCCAGGCGACGGA--8040	80
EIF4B_TGATGAAACGGATGACC--8041	46
EIF4E1B_CATCCAGCCCATGTGGG--8042	460
EIF4E1B_CCAGCTTGACTTCCATG--8043	212
EIF4E1B_CTTTGCTGTCTCTGAGA--8044	481
EIF4E1B_GCAGAGAGGACGCCCAC--8045	558
EIF4E1B_GCAGGACAACCTGCACC--8046	927
EIF4E1B_GCCACATTGAGCTGGAC--8047	253
EIF4E1B_GCGGGCGTGCTGCACGT--8048	1591
EIF4E1B_GGCGTAGTCACAGCCAG--8049	141
EIF4E1B_GGGTGGAATCCGAGAGT--8050	593
EIF4E1B_GGTGCGGATGTTGACGA--8051	497
EIF4G1_AAGGCTGGGATTCTGAA--8052	303
EIF4G1_ACCCCGGTTCCAAGACT--8053	201
EIF4G1_GAGCAATCATTGCTGAC--8054	613
EIF4G1_GGAGCCTCAAGCTAATG--8055	605
EIF4G1_GGATGTAGTAGGCCCCC--8056	641
EIF4G1_GGGTGTGGAGGCAGTGC--8057	405
EIF4G1_GGTTCGGCGAGAGGAGT--8058	733
EIF4G1_GGTTTGGATCTCGAATT--8059	1025
EIF4G1_TAGGTCCCAAATTCTGT--8060	97
EIF4G1_TGTCGGGACAACGTATG--8061	173
EIF5_AATTCTTGTAAAGCCTG--8062	94
EIF5_ACTGGTCTGACACGCTG--8063	571
EIF5_AGCTCAAAGGCGTCGAA--8064	211
EIF5_CTCACAACCAAAATATT--8065	9
EIF5_GACAGTTATAGTCAACA--8066	104
EIF5_GACCGTTACATTGTCAA--8067	968
EIF5_TAAGCTGCAAGACATGT--8068	69
EIF5_TCTTGTAGCGATAGAAC--8069	10
EIF5_TTAATTTCATTTGGTGG--8070	232
EIF5_TTGCAAAGGCGCTTAAT--8071	79
EIF5A2_AAATATCAATTCCAACA--8072	34
EIF5A2_AACTGGTGAAGTTCGTG--8073	175
EIF5A2_ACCATGCTTTCCAGTTT--8074	511
EIF5A2_ACGACCATGCAAAATAG--8075	461
EIF5A2_CTAGGCAAAGAAATAGA--8076	59
EIF5A2_GAAATTGATTTCACTAC--8077	263
EIF5A2_GATCTTAAACTGCCAGA--8078	0
EIF5A2_GCGCAAAAACGGCTTCG--8079	64
EIF5A2_TCCTTCTACTCACAACA--8080	107
EIF5A2_TCGGCCTTGCGCAAAAA--8081	43
ELAVL1_AATCTGCAAAACTTATT--8082	18
ELAVL1_CCAACTTGTACATCAGC--8083	143
ELAVL1_GAACTACGTGACCGCGA--8084	14
ELAVL1_GATAAACGCAACCCCTC--8085	204
ELAVL1_GCGATCAACACGCTGAA--8086	268
ELAVL1_GCGGACCATGACCCAGA--8087	359
ELAVL1_GCTTCGTAACTCATCCT--8088	1053
ELAVL1_GGCGGATCATCAACTCG--8089	934
ELAVL1_GTTTGACAAACGGTCGG--8090	510
ELAVL1_TGCTCGCCCGAGCTCAG--8091	11
ELP2_AAAGGCCAGAAGTCCTC--8092	10
ELP2_ATAGAGCACCACGGAGC--8093	25
ELP2_ATCAGTGTACATAATGC--8094	423
ELP2_ATTCTGCTGTTCGACTC--8095	401
ELP2_CATAAACAGGTCCTTCA--8096	92
ELP2_GATTCACTGGGAAATAG--8097	99
ELP2_TATGCAATTGACTCGGG--8098	114
ELP2_TGAGAAGTCTCCAGCAC--8099	29
ELP2_TGCCCAAACCGGGTGCG--8100	44
ELP2_TGGATTTGTAAACAGGA--8101	165
ELP3_ACCTTGCGATACTGAGG--8102	460
ELP3_ATGTGTGGACATCTGTG--8103	669
ELP3_CAATGATATCCACCAGG--8104	33
ELP3_GGCAGAAAGGCCATATT--8105	516
ELP3_GGTTTCGCCTTTAACTT--8106	212
ELP3_GTCTTTCCCCTGCTCGT--8107	201
ELP3_TACTCAAAATCAGAATC--8108	147
ELP3_TAGGAAAGGGTCATATC--8109	65
ELP3_TCATAGTGTGGATAAAG--8110	430
ELP3_TGCCTCGTAAATATTGT--8111	694
EMID1_AAGCGCCATCCGCCGCA--8112	529
EMID1_CAGCACTCGCTGAAGGT--8113	174
EMID1_CTCAGGAGTGAGCTGCG--8114	904
EMID1_CTCCCCGGACAGCTCAT--8115	202
EMID1_GCTGGTGTTGGAGGTAC--8116	479
EMID1_GGCGCTGCGTGGAGCAT--8117	861
EMID1_GGTGCGGGTCACCACAT--8118	361
EMID1_TACATCACCTTGTATGT--8119	450
EMID1_TGACCGCCCGTGAGTGG--8120	127
EMID1_TGGGCGCTGCTCTGCCT--8121	92
EML2_AGGCAGCGACACTACCT--8122	487
EML2_CCGGCTCAAGCTGGAGT--8123	143
EML2_GCCCAGCACGTGTAAGG--8124	252
EML2_GCCCCACGTGCGCATCT--8125	1064
EML2_GCGGGCATGCGAAGAAC--8126	246
EML2_GGTGGCGGGAACCACTA--8127	394
EML2_GGTTGGCCCGGCAGTCT--8128	121
EML2_GTCGGGCACGAGCGGTA--8129	0
EML2_TACACTATCTCCCCGGT--8130	219
EML2_TGGGTGCCAGCTCGTCT--8131	140
ENC1_AACTGTTGCAGACAGTA--8132	176
ENC1_ACTATGCGTACTCCTCC--8133	614
ENC1_AGGGAAGGTCCTATTTC--8134	29
ENC1_GAATCGCTCCTGGAAGC--8135	33
ENC1_GACGCTGTCAGCGTAGG--8136	53
ENC1_GCTCCAAGACTTCTGGG--8137	164
ENC1_GCTGGCGTAAAAGATTC--8138	132
ENC1_GGAGTTTCAAGACATCC--8139	64
ENC1_GTTAATGGAGCCGCTGC--8140	243
ENC1_TGAGAACCGCAAGTCCA--8141	59
ENDOU_ACGGGGAGATGCAGTTT--8142	236
ENDOU_ATGACTTGAAGAACATG--8143	364
ENDOU_CAAAGGCTTCGTAGCAG--8144	83
ENDOU_CCCGCTGCCAAGAGTTT--8145	37
ENDOU_CCCGCTGGTAGTTGTTG--8146	532
ENDOU_GAAGAGGGGGACTCGAG--8147	123
ENDOU_GATCCGCTTCTACCTGG--8148	577
ENDOU_GTATTGGCCGTGCTGTG--8149	837
ENDOU_TATGGCATCACTGCTGT--8150	33
ENDOU_TCTCTGAGAAGATCTAC--8151	78
ENOSF1_AAAGGGCGTGGTGCACC--8152	176
ENOSF1_CAAGCCATTGTGGATTG--8153	304
ENOSF1_CAGGATACCAGCATCCT--8154	281
ENOSF1_GACATCGTGCGCCTGGC--8155	60
ENOSF1_GACCTCAAGGACATTGT--8156	732
ENOSF1_GAGCACATGGTGGGCGA--8157	149
ENOSF1_GCAACTCCTACAGGCGA--8158	152
ENOSF1_GGATGTGCCTGAGGCGG--8159	460
ENOSF1_TGGAATTACCTTCACTC--8160	49
ENOSF1_TGGGGAAGCGCACGTCC--8161	62
ENPP6_AAAGGACTTGTTGGTGG--8162	159
ENPP6_ACAGCCTAATGCCTCTC--8163	520
ENPP6_AGCATCGCTGACTGCAT--8164	326
ENPP6_AGGTCTACATGTACTAC--8165	377
ENPP6_CTGTGAGGTTGAGATTC--8166	149
ENPP6_GAGCGCATTGACGTGGA--8167	224
ENPP6_GCTTGGGACCCTCCTGC--8168	470
ENPP6_GGCCTGCATCTCCGCAG--8169	1211
ENPP6_GTATATGGCTGCCAGGT--8170	447
ENPP6_TGGATCAGAACCTCTGT--8171	152
ENTPD4_ATAATCCGAAATAAGTA--8172	148
ENTPD4_ATATCCAACAGATCATG--8173	158
ENTPD4_ATTCGAGGACACCCTAC--8174	271
ENTPD4_CATAATTTGGCGTAAAT--8175	156
ENTPD4_CTAAAATGCCAAGAAGC--8176	1
ENTPD4_GAAAGTCAAAGTGCACG--8177	237
ENTPD4_GCGGGCATTCTCGACAT--8178	190
ENTPD4_GTGCAGAGAATGTAGAG--8179	653
ENTPD4_GTTCACATTGGGGTTAT--8180	517
ENTPD4_TAATCACTGACTTTCTC--8181	235
ENTPD7_AGGACGAAGGTAATCAC--8182	427
ENTPD7_ATATATGCCATTGAGTG--8183	340
ENTPD7_ATGTCCAGCAAGTCATG--8184	138
ENTPD7_CTGTTGTTGAAGTCAAT--8185	77
ENTPD7_CTTCATTACCACGAGAT--8186	93
ENTPD7_GATGTGTTGCGCATTGG--8187	736
ENTPD7_GGAATGCCACCCGCTGA--8188	305
ENTPD7_GTTGACTGTGGCAGCAG--8189	18
ENTPD7_GTTGGAGCGAGCCAGCA--8190	89
ENTPD7_TGAAGTACCAGGAGGCT--8191	29
ENY2_ACCTGACAGTGTAAAGA--8192	215
ENY2_ATGTTCTTATTCTTTGT--8193	173
ENY2_CTGGAAGGATCAGTTGA--8194	550
ENY2_GCTAAATTAATTGAATG--8195	270
ENY2_GCTGAAATCACTCCAAA--8196	54
ENY2_GTCTGGAAGGTTGAGGC--8197	329
ENY2_TACTGTTGATGACTTGG--8198	94
ENY2_TCAACCTTCCAGACTGC--8199	327
ENY2_TCCTTCTTTACACTGTC--8200	307
ENY2_TGGAAGGTTGAGGCAGG--8201	43
EPHX1_AAATTCATTCCGCCAGT--8202	129
EPHX1_CATCCGCCCTTTCAAGG--8203	46
EPHX1_CCGTGCACCATCAGCAA--8204	564
EPHX1_GCTGCGGACCTCGTGCC--8205	190
EPHX1_GGAACTTATCGATCCTC--8206	362
EPHX1_GTAAAAGATCCTGGCGG--8207	127
EPHX1_TGGAGTTGAAGCCATAG--8208	37
EPHX1_TGGCCTGCGGGCAGCTG--8209	96
EPHX1_TGGGCTTTGCCATCTAC--8210	160
EPHX1_TTTCACCCCACCTTTGG--8211	82
EPHX4_ATATCGAGTTGTAGCAC--8212	335
EPHX4_CGCAGTAGCAGTAGACC--8213	304
EPHX4_GATCCGCACGTAGCAGT--8214	1285
EPHX4_GCCTGATGCTCACGCTC--8215	127
EPHX4_GGCCGGCGCAGACCTTC--8216	428
EPHX4_TCCACAAAAGTTTGAGC--8217	341
EPHX4_TCTAATTACAGATATAA--8218	175
EPHX4_TTCTTATTGGCCATGAC--8219	158
EPHX4_TTTACCAGTCACAGCAC--8220	61
EPHX4_TTTCACTATGTTGCTGC--8221	213
EPM2AIP1_AGCACGAATACTACGAG--8222	360
EPM2AIP1_ATGAGTCAGGTTGATTA--8223	386
EPM2AIP1_CAAGATGGAAGTCGACG--8224	146
EPM2AIP1_CCGCCTCTTGGCCTTGA--8225	425
EPM2AIP1_CGAGCAGCTCTCTCTTC--8226	268
EPM2AIP1_CTTTGTATACCAGTGCA--8227	331
EPM2AIP1_GACCCAGCGTTATTTGG--8228	38
EPM2AIP1_GGCGACAGACCAGGCAC--8229	603
EPM2AIP1_GTCTTTATCCGCGGTGT--8230	32
EPM2AIP1_GTGGAGCGTCTGCGTCA--8231	197
EPN3_ACAGCGGCAAGAACTGG--8232	471
EPN3_CACCTTGATTTCTGCCT--8233	36
EPN3_CCTCGCCATGAGCCGTG--8234	1959
EPN3_CGGGACGGCACAGCCTC--8235	21
EPN3_GACATGAGCGAACTAGG--8236	320
EPN3_GACTACCTGCTCAAGAC--8237	728
EPN3_GCCTTCACCGAAGTCAT--8238	850
EPN3_GGCCTGCTCCAGGTCGG--8239	250
EPN3_GGCTCCCCCATGGCCAA--8240	133
EPN3_TGTTCTTCACCTGGCGC--8241	277
EPS8_AAGATCTGGCTTGTTCT--8242	245
EPS8_AGTCCACACTTTGCCCT--8243	144
EPS8_ATGATCACTGTTGATGA--8244	36
EPS8_CATGGGCAGCCGACCAA--8245	80
EPS8_CTACCTTTGTCCTGGAT--8246	921
EPS8_GCAATCAGTGACAGTAA--8247	243
EPS8_TACATTCCAAAACTACT--8248	192
EPS8_TCACAGCTTGGCAGTGC--8249	133
EPS8_TCCGTCTGGGAAAAGGT--8250	158
EPS8_TTCAAAAACAAGTGCAA--8251	244
ERAP1_AAATGACATGGTTGCAA--8252	355
ERAP1_ACTGGGATGACGTACTC--8253	319
ERAP1_AGCAAGATAACCAAGAG--8254	24
ERAP1_CTGACACCATGAAGGAG--8255	0
ERAP1_GAAGATGAGCACCTATC--8256	105
ERAP1_GAGATGGCTAGGTGCCT--8257	47
ERAP1_GTCCCATCACTACGTTT--8258	712
ERAP1_TAAGAGAGCCAACAGTG--8259	49
ERAP1_TGAGAAACTTGCTTTGA--8260	322
ERAP1_TTATGCACTGGATGCTG--8261	272
ERAP2_AGTCATAGCCCATGAAC--8262	314
ERAP2_GAACAAATGCATATTTG--8263	274
ERAP2_GAGAGGAATGACCACAC--8264	771
ERAP2_GGAAAGCCATGCGTGCC--8265	54
ERAP2_GGGCCTCATTACATATA--8266	897
ERAP2_GTGCAAGATGATAAACT--8267	240
ERAP2_TATCTTGATTGAAAAGT--8268	171
ERAP2_TCCAGAGAGGTGAGATT--8269	192
ERAP2_TTCCCAGTAGCCACTAA--8270	80
ERAP2_TTTATCGGAAGCAGAAG--8271	234
ERF_AACCCCACATCAATGAA--8272	180
ERF_ACCTCGGAGGGCGTTGA--8273	180
ERF_AGTCGTCCCCTGGCTCA--8274	292
ERF_CATTCTGCACAAGACCA--8275	109
ERF_CCACCACAGCCGAGAAG--8276	688
ERF_GATCTGGGTGCCTTCCG--8277	527
ERF_GCCGGGCCACCTCATCA--8278	520
ERF_GTTCAATTTCAACAAAC--8279	133
ERF_TGATGGCACGTCAGAGC--8280	118
ERF_TGCCCCGCCAGTGCCGT--8281	433
ERGIC1_ACACGTGGAAGTTGCCG--8282	575
ERGIC1_ACCAAGAGCAAAGGAGC--8283	86
ERGIC1_CCACCGCTGTCCTTGTC--8284	365
ERGIC1_CCTGCCCCATTGTTCAG--8285	216
ERGIC1_GAAGAGGCAGCAGCAGA--8286	180
ERGIC1_GACCCAGACAAGGACAG--8287	109
ERGIC1_GCAAACAGGAGCCCAGG--8288	195
ERGIC1_GCAGCCAACGTACACCG--8289	814
ERGIC1_TGACATTCAGGATGAGA--8290	49
ERGIC1_TGAGCTCCGAGAGGAAG--8291	328
ERH_AGGCTGTACCAGCAAAA--8292	90
ERH_ATAAGGCTGGTATGTCT--8293	93
ERH_ATCTGTGAATGAATGCA--8294	98
ERH_ATGTCATATGTGATAGA--8295	122
ERH_CCTACCAAGAGGCCAGA--8296	82
ERH_CCTTCTGGCCTCTTGGT--8297	140
ERH_GTGATAGAGGGACTGTT--8298	218
ERH_GTTGGGCCTGCCGACGA--8299	72
ERH_TGATTTCATCGATGATC--8300	8
ERH_TGGTACAGCCTACCAAG--8301	49
ERLEC1_AAGGAGGCGGCGGCGTA--8302	652
ERLEC1_ACACCATACTATCCTGT--8303	1202
ERLEC1_ACTTACGAAGTATGTCA--8304	401
ERLEC1_ATCGCTGAGTTGAGGAA--8305	170
ERLEC1_CAGAGGACCAGTAACAC--8306	412
ERLEC1_CAGTTTCTTTCTCTTCA--8307	144
ERLEC1_CATCACAGTACTTGATC--8308	267
ERLEC1_CTACCTTGGGAATATGT--8309	159
ERLEC1_GGCCAGTTGACTCGGAA--8310	593
ERLEC1_GGCTCCAAAAGCTCTCT--8311	22
ERLIN1_CACAAGTGGCAAAAATT--8312	10
ERLIN1_CAGTGCCCACACACTTC--8313	241
ERLIN1_CTCCTCAATCTTGTGGA--8314	338
ERLIN1_GGCCCTCCTCAATCTTG--8315	483
ERLIN1_GTTAAAAATGTGCCTTG--8316	164
ERLIN1_GTTGACCCCGGAATATC--8317	155
ERLIN1_GTTTCTGTGCAGCTATA--8318	172
ERLIN1_TCAAGCCCGGGTTCTGG--8319	732
ERLIN1_TTAAACCTCATGGCCCC--8320	167
ERLIN1_TTACTAACTAGCCCCAG--8321	17
ERLIN2_AGATGCACAAAAGAAAC--8322	89
ERLIN2_CTGACCTCCATGGCCCC--8323	348
ERLIN2_GATCTTGTTGAAGATGA--8324	79
ERLIN2_GCTGGTCGAAGTCAGCA--8325	403
ERLIN2_GGGAGCAGTTGTGGCTG--8326	59
ERLIN2_GTGAAGAATGTACCTTG--8327	168
ERLIN2_GTGCACAAGATAGAAGA--8328	104
ERLIN2_TCAGTTGGGAGCAGTTG--8329	530
ERLIN2_TGATGAAAATCTCAAAC--8330	132
ERLIN2_TGTGCACACGCTTCAAG--8331	68
ERMP1_AGGAGCCCCGGGGGTAG--8332	42
ERMP1_AGTAATGAAACCATGAC--8333	163
ERMP1_AGTCGGCTGCTGTGAGG--8334	209
ERMP1_ATGTTGACAAGACGCGA--8335	32
ERMP1_GACGCTCTACTCCGACG--8336	170
ERMP1_GCATCACTTTGATCAGC--8337	761
ERMP1_GCGTCCGCAGCGCGATC--8338	377
ERMP1_GTCCGCTGTGTCATACT--8339	141
ERMP1_TCCTGAAAATCCTTGGT--8340	183
ERMP1_TGCATTCATTAACCTAG--8341	96
ERO1L_ATAGATTTAATAACTAC--8342	134
ERO1L_GCAGATTTAATTCCATC--8343	147
ERO1L_GCAGCCACACGGCGCCC--8344	418
ERO1L_GCAGCCCCCGGAGACAG--8345	268
ERO1L_GGCTGGGGATTCTTGTT--8346	446
ERO1L_TAACCAGTGTAGCGCTC--8347	25
ERO1L_TCATTCCAGAAAGGACA--8348	129
ERO1L_TGAACGACTTGGAGCAG--8349	52
ERO1L_TTCTCATCAAAATGCAA--8350	74
ERO1L_TTCTTGTTTGGCCTCCT--8351	379
ERP29_AGATGACACGGATCGCC--8352	240
ERP29_AGCGGCCTGCACACCAA--8353	957
ERP29_CCCCAGTGTATGGGACT--8354	137
ERP29_GACACCCAGTACCCCTA--8355	218
ERP29_GAGAGAAATGCGGCGCG--8356	249
ERP29_GAGTGAGAAATACAAGC--8357	290
ERP29_GCGGGCCTCCACACCAG--8358	363
ERP29_GGGAGAGAAATGCGGCG--8359	316
ERP29_TAATTCCCCTTCCCAAG--8360	194
ERP29_TATACAGGCAGGCAACC--8361	163
ERP44_ACATAGCCCAGAGATAC--8362	551
ERP44_AGCAAAAGAAATATCAT--8363	199
ERP44_CCCCATTCAAGAAATTC--8364	323
ERP44_CTGATCACAATCAACTC--8365	184
ERP44_GAAGCTTCCTCAAAAAT--8366	164
ERP44_GATGAAGAGAGAATACA--8367	337
ERP44_GCGATCAGTGAAAGCAT--8368	162
ERP44_GGGTAAGGATAGGAAGA--8369	74
ERP44_GTTATTTCTCGGACAAG--8370	163
ERP44_TCGCCACTATATCTTTC--8371	68
ESYT1_ATCGAGAGCTACCTGCC--8372	79
ESYT1_CAGGTCTGGCCCTTCCT--8373	190
ESYT1_CTTCCCAGACGTGGAAA--8374	184
ESYT1_GAAGCTTCTCCATATAC--8375	372
ESYT1_GCAGAGGGCTGGTCCAT--8376	375
ESYT1_GCGCATCATTGGAGTCA--8377	378
ESYT1_GCGCCAGCCCAGGTAGA--8378	368
ESYT1_GCTTTGCGTGAGCAGCG--8379	1061
ESYT1_GGAGCCTTCGAGCAGCG--8380	937
ESYT1_GTGGCTCCGGCTGTTAG--8381	147
ETF1_AACCGCCTTTCAGTCCT--8382	63
ETF1_ACAATTGTAACAGAAGA--8383	201
ETF1_AGCTTGGAGGCGGCCCG--8384	543
ETF1_AGTGGCAAAAATGTTAG--8385	20
ETF1_GATCAATGATATCATGC--8386	332
ETF1_GTATTAATTGGTTTGAA--8387	303
ETF1_GTGCTTAATTGTACTGA--8388	352
ETF1_TAGATAACTCAATAGCT--8389	62
ETF1_TATACAACCAGACCATT--8390	194
ETF1_TGCTGCCGACAGGAACG--8391	1
ETFB_ACCACACCGGTCCTGTC--8392	270
ETFB_CAGCTGGATTTCTTGAC--8393	1303
ETFB_GCCATGGGTGCAGACCG--8394	579
ETFB_GGCAGCGTGGCGTAGCG--8395	619
ETFB_GTCATCGCCGTCAGCTG--8396	192
ETFB_GTTACAGTCATCATCGA--8397	1053
ETFB_TCAGGCGCAGGGTCTCC--8398	63
ETFB_TCCCAGGTGACGCTGGA--8399	152
ETFB_TGAGATCGCGGTGGAGG--8400	160
ETFB_TGCTCGTAGCTGTCAAG--8401	197
EVA1A_CAAAGGAATAGGCCGCT--8402	480
EVA1A_CCACAGCCCAGAGCACG--8403	115
EVA1A_CCATCTCCACGTGCTCT--8404	177
EVA1A_CCCAGAGCACGTGGAGA--8405	353
EVA1A_CGACAGCAGCGACAGCG--8406	317
EVA1A_CTCTGGGCTGTGGCTGA--8407	88
EVA1A_GCTGACCCTGGCTGCTC--8408	246
EVA1A_TACAGAGCTGCTCGCTC--8409	119
EVA1A_TGTCCGATCTCTCCGTG--8410	414
EVA1A_TTTCTGGCGTGTGCATC--8411	864
EXOC3_ACGTCAGCAAGGACTGG--8412	222
EXOC3_CCCGGACCAGCTGGACA--8413	55
EXOC3_CGTTGTGGAGCTGGCTG--8414	347
EXOC3_CTGTCGCAACGGCCTCC--8415	144
EXOC3_GAGAGAAGCGCGGAAGA--8416	510
EXOC3_GGACGTCAAAGACGCCG--8417	218
EXOC3_GTCCATCAGCTTCCGGT--8418	1214
EXOC3_GTGCCCCTTGTTCAATT--8419	203
EXOC3_TGTGCCCTCAATTCTGG--8420	88
EXOC3_TTGGACGGGGTGCGCAC--8421	119
EXOC3L1_ATGCAGTCATACCTGGA--8422	79
EXOC3L1_CCCGCCACAGTACAACG--8423	681
EXOC3L1_CGGCTGCATCTCATCCT--8424	950
EXOC3L1_GCGGTACTGGCCTAGCC--8425	42
EXOC3L1_GCTGCGAGAGGATACGT--8426	272
EXOC3L1_GGACGAACAACCCCCCT--8427	602
EXOC3L1_GGAGCGGGCAGAGCAGC--8428	513
EXOC3L1_GGGTGCAGCGCTCAAGT--8429	321
EXOC3L1_TCTGAGGGCACTACAGG--8430	60
EXOC3L1_TGATGGCCAACAGTTCT--8431	109
EXOC5_ACTAAAGTCTGTCACCT--8432	250
EXOC5_AGCAGTTAGAAGAATGT--8433	653
EXOC5_ATCCTTCTGACTTACCA--8434	223
EXOC5_CGTACCAACTTACCACT--8435	57
EXOC5_CTTGCTGGAAAGATTGG--8436	43
EXOC5_GAGATATTGCTCTGCAT--8437	75
EXOC5_TAATCCAGAAACAGTCC--8438	134
EXOC5_TGGAGAACCCCAGGAGG--8439	20
EXOC5_TGTTTACCCCCTCTAAC--8440	57
EXOC5_TTATATAAAGCAGTGCC--8441	43
EXOC6B_AAGTCTGAACAGGATTC--8442	347
EXOC6B_AGAACATGGACGTTTCA--8443	93
EXOC6B_AGATGTACAGCAAACTG--8444	308
EXOC6B_AGTGGCTTACTTGAGGC--8445	241
EXOC6B_CAGCGGCAGAGCACGAG--8446	1057
EXOC6B_CATTAATTTATCAACAG--8447	85
EXOC6B_GAGCGTGGGCCCGATGC--8448	343
EXOC6B_GATCGAGAGCACTGACA--8449	263
EXOC6B_GGGTAAGATGGCGGAGG--8450	76
EXOC6B_TGCAACTTTCATTACCA--8451	49
EXOC7_AGGCATCCGCTCGACGG--8452	646
EXOC7_CAAGATTCAGAAGGCAG--8453	224
EXOC7_CTCTTCCAGCCTACCTG--8454	117
EXOC7_CTTGTGCACAGGGATGA--8455	100
EXOC7_GAGCCGCCTTATGAAGC--8456	194
EXOC7_GATCTTCTCAGTGTCAC--8457	346
EXOC7_GATGACATGGTCCAGGC--8458	149
EXOC7_GATGACGCGGCACAGTA--8459	488
EXOC7_GCTCTTTGAGCGCGGGA--8460	46
EXOC7_TGAGTTCCGGGCTGTCT--8461	238
EXOC8_ACGTCTACCAGAACTAC--8462	100
EXOC8_CACCTCCGAGGCCAGGC--8463	368
EXOC8_CGTCGGCAGCTGGAGTC--8464	203
EXOC8_CTCTCGCAGCAGTCGGA--8465	310
EXOC8_GCAGCGCATCCAGGCGC--8466	917
EXOC8_GCCTCTGGAGGGGAGGA--8467	152
EXOC8_GGCCGTAGTCAATGTCA--8468	806
EXOC8_GGCTGCCTCAGCGGCGT--8469	811
EXOC8_TAAGCGGGATGCTCTCC--8470	194
EXOC8_TACACCAAGTACTGTCC--8471	168
EXTL1_AAGAAAGTCCCTGTGGC--8472	94
EXTL1_CAATGCCAGGCGGAGAA--8473	540
EXTL1_CAGCGTCTCCTGGCGCT--8474	583
EXTL1_CCACCATGAGGGGCTTG--8475	268
EXTL1_CCATCGTAGCTGATGAG--8476	240
EXTL1_GCCCCGGGCCGAGGTCT--8477	23
EXTL1_GGCGAGGACCCGTGCAG--8478	1119
EXTL1_GGCTTGGAGGAAGCGCG--8479	714
EXTL1_GGTACACGAATACCTTA--8480	210
EXTL1_TCGATGACCTCGGAGAA--8481	65
EXTL3_AAAAGCCTGCTTGACCA--8482	308
EXTL3_ACAACCGATTCTTACCC--8483	203
EXTL3_ACGCAAGACACTTTGAT--8484	293
EXTL3_AGGAAATAACCAAGCGA--8485	131
EXTL3_AGTGGTGAGGTAATAGT--8486	330
EXTL3_CCACACTGGCGGACGGA--8487	179
EXTL3_CTACACAAGTCAGAGGA--8488	130
EXTL3_CTTTACGTGATACTAGT--8489	393
EXTL3_GCTCGGGACCGCATCGT--8490	159
EXTL3_GTGCCGCATCCGGGAGT--8491	75
EYA1_AATTCCATGACTCCCAA--8492	112
EYA1_ACCGAGTTTGGGGCCAC--8493	178
EYA1_ACTGGTGAGTTGGTCGT--8494	248
EYA1_AGCTTGTTGCATTCCTG--8495	152
EYA1_CCGCATAGCCGTCTGAG--8496	195
EYA1_GAAGGGTAAATCTGTGG--8497	84
EYA1_GCTTCAACGACAGCCGA--8498	192
EYA1_TACCCCTCAACCTGGAC--8499	40
EYA1_TCACAGTCTCAGTCACC--8500	373
EYA1_TCCTGGCTGTGGGTACG--8501	237
EZH1_ACCTCATTAACATATGT--8502	69
EZH1_ATACATTTGGAGGTAGG--8503	23
EZH1_CACCTCAGATGGAAAGC--8504	137
EZH1_CTGATCAATAACTATGA--8505	381
EZH1_GACTTCGACAACTTAAA--8506	29
EZH1_TCAGTACTCAGATGAGG--8507	203
EZH1_TCATTGACTGAACAGGT--8508	65
EZH1_TCTTCCATTCTTCATTG--8509	63
EZH1_TGCAATATTCCCTACAT--8510	90
EZH1_TGCACACCCAACATCGA--8511	139
F12_ACAGCTGCCGGTGGTAC--8512	590
F12_ACTCCAAGCTCACCAGC--8513	326
F12_CCGAGCAAGCGCGGAAC--8514	169
F12_CCTGTGCCACTGCCCGG--8515	207
F12_GCGATGGGGATACTGTT--8516	176
F12_GCTTGGCATGTTCACAC--8517	308
F12_GGCGGATGTCGTTGTCC--8518	673
F12_GTACTTATGCTCCTTGG--8519	48
F12_GTCCTGATCAAAGTTGG--8520	384
F12_TTGAGCCTCAGCTTCTC--8521	27
FAAH2_AAAGGAACCCCAAGGAA--8522	71
FAAH2_ACAATTCCATTGATCAT--8523	237
FAAH2_ATGCGGGCGGTAAATGA--8524	163
FAAH2_ATGTATAGATGTTGTTC--8525	89
FAAH2_CATGAGTCCAGAAGAAT--8526	115
FAAH2_GCATTACTGAAGGGAGC--8527	72
FAAH2_GCCATAGATCTTGTTAC--8528	700
FAAH2_GGAAGATGAAGCCACCC--8529	129
FAAH2_GTTCAGTCACCGGCCGA--8530	1078
FAAH2_TTCCTCTTGCGGGCGCT--8531	52
FABP1_AAGAGCTCATCCAGAAG--8532	187
FABP1_AATGTCACCCAATGTCA--8533	192
FABP1_CCAAAACGAATTCACGG--8534	228
FABP1_GCTCATCCAGAAGGGGA--8535	196
FABP1_GGAAGAGCTCATCCAGA--8536	101
FABP1_GGAAGGTGACAATAAAC--8537	45
FABP1_GGGGAAGGATATCAAGG--8538	192
FABP1_GTGGTGCTCTGAGCGTG--8539	262
FABP1_TATGTCGCCGTTGAGTT--8540	353
FABP1_TCTGTGACCGAACTCAA--8541	186
FABP2_AAACTATGACAAGTTCA--8542	106
FABP2_AAGGAGTAGAAGCCAAA--8543	147
FABP2_CAAAAGGATCTTTAAAA--8544	43
FABP2_CATCACCTATAATTTCT--8545	47
FABP2_CTGACAATTACACAAGA--8546	81
FABP2_GAGGGAAATAAACTTAT--8547	35
FABP2_GCACTTGGAAGGTAGAC--8548	111
FABP2_GTGTTAATATAGTGAAA--8549	176
FABP2_GTTTGACAGCACTTGGA--8550	802
FABP2_TGCTAGATTGTAATTAA--8551	122
FABP3_ACGCTTTCCTGGGCACC--8552	851
FABP3_AGACAACAGCAGATGAC--8553	252
FABP3_AGAGACCACACTTGTGC--8554	64
FABP3_CATGCTGGCCACCTGCC--8555	493
FABP3_GATCAGCTTTAAGTTGG--8556	158
FABP3_GATCTCTGTGTTCTTGA--8557	181
FABP3_GCTGTCCACTAGCTTCC--8558	334
FABP3_GGGCACCTGGAAGCTAG--8559	296
FABP3_GGTAGGCTTGGTCATGC--8560	281
FABP3_GTGCGGGAGCTAATTGA--8561	124
FABP4_AGAGGATGATAAACTGG--8562	58
FABP4_CACCATAACCTTAGATG--8563	271
FABP4_CATGCCAGCCACTTTCC--8564	873
FABP4_CATGTGCAGAAATGGGA--8565	154
FABP4_CTTTGCCACCAGGAAAG--8566	351
FABP4_GAGTGGGCTTTGCCACC--8567	143
FABP4_GCACCATAACCTTAGAT--8568	35
FABP4_GGTACTTTCAGATTTAA--8569	251
FABP4_TCTCTCATAAACTCTCG--8570	20
FABP4_TGACTTCGTCAAATTCC--8571	99
FABP5_AATAGCTTTGCGAAAAA--8572	116
FABP5_ACAATGTCACCTGTACT--8573	359
FABP5_ACAGTTCAGCAGCTGGA--8574	244
FABP5_ATAGCTTTGCGAAAAAT--8575	144
FABP5_CGCCTGGTGGACAGCAA--8576	467
FABP5_CTTTGATGAATACATGA--8577	450
FABP5_GCGAAAAATGGGCGCAA--8578	88
FABP5_GGAAGGAAGATGGCGCC--8579	82
FABP5_GTCTGCAACTTTACAGA--8580	31
FABP5_TGTATCATCACTTGTGA--8581	210
FABP7_ACTGTTGGTCAGCTTCC--8582	145
FABP7_AGGCTTTCTGTGCTACC--8583	476
FABP7_CAAGTTTGTCTCCATCC--8584	331
FABP7_GAGACAAAGTGGTCATC--8585	344
FABP7_GAGAGGAGAAAAAAACA--8586	64
FABP7_GAGATTAGTTTCCAGCT--8587	81
FABP7_GATAATTACCGTTGGTT--8588	106
FABP7_GGGCTTTGCCACTAGGC--8589	47
FABP7_GTAATTATCAGTCAAGA--8590	428
FABP7_TGATGTATTATTAAAGA--8591	80
FADS3_AAGGCGGCCAGGGCACT--8592	99
FADS3_ACCAGCCACTTGTCGCC--8593	656
FADS3_CAGTAGGAAAGCAAAGA--8594	86
FADS3_CGGATGACTCCCCCAGG--8595	118
FADS3_CTGCTCCCAGCAGAAGG--8596	193
FADS3_GAAGTTCCACCAGTGGG--8597	16
FADS3_GCTCCTTATCTACCTCC--8598	200
FADS3_GGCCACGTGGTTCCACC--8599	974
FADS3_TCACGTCTGGGTCTTTG--8600	192
FADS3_TGGCGTCCTCAGCGCCG--8601	138
FAF1_ACACTTTGGCAGTGTTG--8602	398
FAF1_CAATAAAAAATACAGGA--8603	111
FAF1_CCGGGAGATGATCCTGG--8604	1001
FAF1_CCTTTCTACAATCTGCC--8605	215
FAF1_CTTCACCTGCACAGACC--8606	1000
FAF1_GCCAGCCCTCCCATAAT--8607	732
FAF1_GGCTTGGGATCTGACAA--8608	1698
FAF1_GTAATACCACAGGAAAA--8609	57
FAF1_TCAGGTTGTACTCCCGC--8610	278
FAF1_TGCTACAGAATTTGGGG--8611	158
FAF2_AAAACTCATCAGAGTCC--8612	193
FAF2_AAACAATGTCCCCAACG--8613	100
FAF2_AAAGCGAAGCTCCCTTT--8614	152
FAF2_ATCCTTCAGCATAATCA--8615	763
FAF2_CAGATTGAATGAGCAAG--8616	552
FAF2_GGTGGGTTGAAAACACT--8617	175
FAF2_GTTAGATCCCGCTCCTC--8618	304
FAF2_TCAGTGTCGCCATACCT--8619	395
FAF2_TCGTGTAATAGGTAAAC--8620	49
FAF2_TGGTTAATGAGGTCATC--8621	39
FAM102A_AGGGATCTCCAGAGAGC--8622	25
FAM102A_AGTGGAACACCTCCTCA--8623	502
FAM102A_ATGGACTTGGCAGTCGA--8624	241
FAM102A_CAGCTGACGTGTAAGGG--8625	265
FAM102A_CGGTTCCCTTCGTGAAC--8626	193
FAM102A_CTGCTGGCTGGCATAGC--8627	101
FAM102A_GGACCCAGTCAGGGAGT--8628	145
FAM102A_GTCCGGCTGCTGGATGG--8629	1108
FAM102A_TAGTGGGCCGAGCCTTG--8630	155
FAM102A_TGTTGCGGCGGTGCGTC--8631	255
FAM120A_ATCACTACGTCGCAAGG--8632	385
FAM120A_ATCTGGCTTCCTTTCAC--8633	1384
FAM120A_CATCAGATATTGGCTTG--8634	329
FAM120A_CATTGAGGATCACCATC--8635	361
FAM120A_GAAAACATCTTTAGCTA--8636	146
FAM120A_GAAAACGATTTGGATTC--8637	584
FAM120A_GCCAAGGCCTGCTTCGG--8638	463
FAM120A_GCCGCCGCTGACCCAGT--8639	2503
FAM120A_GCGCGCTCGAGAAGGCC--8640	649
FAM120A_TGGGCCATGCAGACGGG--8641	32
FAM129A_AAATATCTTCTTTCGGA--8642	121
FAM129A_AACGGATCGTTCCTTCC--8643	231
FAM129A_ACTTGCCCTCGTCCAGC--8644	580
FAM129A_AGTGCCTTCTGCACAGT--8645	247
FAM129A_AGTGTTCTCCTTCTCAC--8646	247
FAM129A_GAGTTTAACCTTCTCAA--8647	69
FAM129A_GGAAGAATTCGACATTT--8648	21
FAM129A_TACTGACGACTGTAGTA--8649	72
FAM129A_TAGCCGTGTCTGAAGAA--8650	298
FAM129A_TCATACAAAATAGTTCC--8651	36
FAM131C_CATGGGGCAGTTCTTGT--8652	513
FAM131C_CCCAAGGACCCGAGGGT--8653	242
FAM131C_CTTGGGGGCTGTTCTCG--8654	193
FAM131C_GACAGCTCCCAGCCTGC--8655	1284
FAM131C_GCATGGGGCAGTTCTTG--8656	562
FAM131C_GCATTACTGCTGCCTCC--8657	791
FAM131C_GCGAGGAGAAGGCCTGA--8658	973
FAM131C_GCTCCAGACTGTGTCAT--8659	128
FAM131C_GTGGGAGTGCGGCCCGA--8660	773
FAM131C_GTTGCCGGGGCGGGATC--8661	46
FAM132A_ACGGAGCGCCGGTTCTC--8662	80
FAM132A_ACGGCGCCTTAAGGAAG--8663	329
FAM132A_CGGTCGTGGTCCTCCTC--8664	438
FAM132A_GATCTCTTCGGTCCCCC--8665	213
FAM132A_GGTGGACAAGCGGACGC--8666	222
FAM132A_GTCACTTCTGCACCTGG--8667	116
FAM132A_TCCTCTGTGCCTCCCGC--8668	490
FAM132A_TGCTCCTCGGGGGCGTC--8669	110
FAM132A_TGGGCGTCGGAGAACTC--8670	284
FAM132A_TGGGGGGATCTGCGCGC--8671	9
FAM159A_AGCACAGCTACATGTGG--8672	325
FAM159A_AGCAGTACTTGTGGTCG--8673	186
FAM159A_CAGGTAGCAGAGCACAC--8674	222
FAM159A_CCTGTCCGTAGCAGCAG--8675	1070
FAM159A_GCTCACGTAGCTCGTGC--8676	428
FAM159A_GGAGAGCAATGAGGGGC--8677	35
FAM159A_GTTTCTCCTGACTGCCA--8678	341
FAM159A_TCTGTAAGCTCAAGCCC--8679	57
FAM159A_TGGAGAGGGCTCACTTT--8680	232
FAM159A_TGGCCATGAAGCAATGA--8681	247
FAM192A_AACCAACACCTTCCTCG--8682	465
FAM192A_ACCTTATTATCAAAAAG--8683	27
FAM192A_ATGAACGGCGCAAAAGG--8684	331
FAM192A_CTCCCAGGCGAAGCTGT--8685	190
FAM192A_CTGGGAGAACTTGTTCT--8686	113
FAM192A_GAAGCAGCAGGAGTACG--8687	464
FAM192A_GAGGGGCAGTGGATGGA--8688	193
FAM192A_GCCTGGGTGCCTACTCT--8689	691
FAM192A_GTTTCCGAGAGACTTGC--8690	313
FAM192A_TCCAGCTCAGACAGCGA--8691	42
FAM19A1_AAGTGTTCCTGTCTACC--8692	78
FAM19A1_ACACTCCCTGACAATTC--8693	627
FAM19A1_ATGGAGCCTTGCCTAGA--8694	251
FAM19A1_CACTTATCCACAAATAC--8695	53
FAM19A1_CCTGGGTCCTGTATTTG--8696	220
FAM19A1_CTGGAAAGTGTGCTGAA--8697	165
FAM19A1_CTGGAACAACAAGAAAC--8698	529
FAM19A1_GATTCTTGTTACAACAT--8699	40
FAM19A1_GCAATGCTACTCTGCCA--8700	82
FAM19A1_GCTGGAAAGTGTGCTGA--8701	238
FAM210A_AAGTATCTGCGCAGTCA--8702	65
FAM210A_ATGCTTACCACACTGTC--8703	340
FAM210A_CACGCCGCCACCCGTCA--8704	542
FAM210A_CACTGTCAAAATGTAAA--8705	172
FAM210A_GAGGGCATTTCCACTCT--8706	126
FAM210A_GTCACGGTATACCGAGC--8707	29
FAM210A_TATCTCGACTGGCACGC--8708	196
FAM210A_TGCCCAGTGTGTTGCAA--8709	95
FAM210A_TTGGAACCACATAATGC--8710	26
FAM210A_TTGTACCAAAACCACTT--8711	51
FAM21A_ACGCTGGCGCCAGCTCC--8712	726
FAM21A_AGCGTCGGAGCCCGTGT--8713	436
FAM21A_ATCAAGAAACAAGTGGA--8714	87
FAM21A_CGCCAGCTCCTGGTCGG--8715	365
FAM21A_GCGACAATCTGTGGCTT--8716	684
FAM21A_GCGCCAGCTCCTGGTCG--8717	1139
FAM21A_GGAGCTGGCGCCAGCGT--8718	626
FAM21A_GGCGCCAGCTCCTGGTC--8719	147
FAM21A_TGGCGCCAGCTCCTGGT--8720	123
FAM21A_TTCATTGTCACTATGAT--8721	0
FAM3C_AAAGTTGGTGGTAGCTG--8722	30
FAM3C_AAGAATAATGTTGGAAG--8723	85
FAM3C_AAGTGGAGCAGCCAACG--8724	305
FAM3C_ACATCTATTACTAATCT--8725	134
FAM3C_ATCCCACACTTATATCT--8726	53
FAM3C_CCTCCCAGATATAAGTG--8727	95
FAM3C_CTCCCAGATATAAGTGT--8728	228
FAM3C_GCGGCTCATTGCTGATT--8729	982
FAM3C_TGGAGCAGCCAACGTGG--8730	30
FAM3C_TTCAGAAACTCAATAAA--8731	66
FAM45A_AGCCAGGTAGGCCTTTC--8732	73
FAM45A_CAGCAGGTTCCTTAATG--8733	338
FAM45A_CAGCCAGGTAGGCCTTT--8734	215
FAM45A_CCTGGTGTGGCACCGAC--8735	276
FAM45A_CGAAAGGCCTACCTGGC--8736	106
FAM45A_CTGAGTGTCCGCCACCT--8737	159
FAM45A_GAGAAGTTCTGTGGGTG--8738	416
FAM45A_GGACCGCTTCTATCTTG--8739	629
FAM45A_GTCAGTACAGAAGAACA--8740	168
FAM45A_TGGCTCTCTGATTTCTC--8741	149
FAM63B_ATATTCCTTTGTACCAT--8742	167
FAM63B_ATTTCTGAAATTTCTTT--8743	30
FAM63B_CAGCTACAACCAACTAG--8744	115
FAM63B_CAGCTCCTCCGCGGGTT--8745	354
FAM63B_GAACCTGTCCCTGACGC--8746	217
FAM63B_GACATTGTAAAAGCTGT--8747	222
FAM63B_GACTCGGCTTCTCCCGC--8748	1416
FAM63B_GAGACCAGGCTCGCCGC--8749	875
FAM63B_GCCGCTAGAACACGGGG--8750	28
FAM63B_TTTGTGCAAAATTGCCA--8751	118
FAM98A_AATTCTTCAGCTTCACT--8752	651
FAM98A_AGGTGAGTGGGCTACTA--8753	705
FAM98A_CCTTGCAGCCAAAAGAT--8754	39
FAM98A_GCTGCTAATAAAACGTT--8755	45
FAM98A_GGCCCATTGTTGGAAGA--8756	410
FAM98A_GGTAAACTCGGGGGAAC--8757	359
FAM98A_TATCTTTCACTGACATC--8758	103
FAM98A_TGACATCTTGGAGTCGT--8759	161
FAM98A_TTCATATTCATTGGCTA--8760	766
FAM98A_TTTCGGCTGGTAAACCT--8761	175
FAP_AACGAGTATGTTTGCAG--8762	230
FAP_AATGCACATCACCAATA--8763	238
FAP_ACAGGACCGAAACATTC--8764	708
FAP_ATTGCCTATTCCTATTA--8765	87
FAP_CAATTCAGTATTTATGC--8766	68
FAP_CTAAGAATCCCGTTGTT--8767	7
FAP_CTCTGGTGGTCTCCTAA--8768	121
FAP_GAGAGCACTCACACTGA--8769	234
FAP_GGGGACCTACATACGCA--8770	185
FAP_GTGAATGCTTCAAATTA--8771	62
FAU_ACTACCCTGGAAGTAGC--8772	401
FAU_CAACGTTGACAAAGCGC--8773	11
FAU_CACTCTGGGCCAGTGCG--8774	195
FAU_CGCGCCCCTGGAGGATG--8775	358
FAU_GAAGGTGTGTAGCTCCT--8776	199
FAU_GCCCTTCTTCTTGCCAA--8777	232
FAU_GGAGGCCCTGACTACCC--8778	989
FAU_GGCGACCGTTTCCTGGC--8779	108
FAU_GGTGACCGGCCAGGAAA--8780	401
FAU_TCTGGGCGACCGTTTCC--8781	450
FBXL12_AAGAGAAGATCTCGAGC--8782	188
FBXL12_CAGGTGCTCGTCACGGA--8783	277
FBXL12_CCATGTACCTTCGAAGG--8784	113
FBXL12_GGCCACATCGCATCTCC--8785	1101
FBXL12_GGGGCACTTCTGGCCCA--8786	78
FBXL12_GGTACGCGCAGCTGGCC--8787	121
FBXL12_GGTCGAACTGCCGGACT--8788	213
FBXL12_GTAGCCACCCATCCGCA--8789	77
FBXL12_TCCTCAAGGTGCTGGGC--8790	121
FBXL12_TCTGTCACCGCTGGAAG--8791	570
FBXL13_AACTTCAATTGAAAAAA--8792	84
FBXL13_ACTTCGTTCAGGAAAAT--8793	182
FBXL13_AGTTGGCATGTCATTAA--8794	503
FBXL13_CCACAAGCTCATCTATC--8795	21
FBXL13_GACACTATATATTTATC--8796	87
FBXL13_GAGTCGCATCGTCCTGT--8797	578
FBXL13_TCCAGTATAAAAGCTAC--8798	63
FBXL13_TGAGACACAGGACCCCC--8799	138
FBXL13_TTACAGTACCTGAACTT--8800	594
FBXL13_TTGTGTCATCAACATCC--8801	150
FBXL14_ACAGCGACGGGTTGGCC--8802	37
FBXL14_CAGGTTGAGAGCGCGCA--8803	110
FBXL14_CATAGCCCAGTACCTCA--8804	100
FBXL14_CCGCCACCTTTCGGATG--8805	170
FBXL14_CCTACCACAAGTCGGTG--8806	131
FBXL14_CCTCAGCTACGTGATCC--8807	719
FBXL14_CTCGGGGAAGCTCCAGA--8808	257
FBXL14_GTTGAGGCTCTCGATGT--8809	380
FBXL14_TCAGGATCTGCACCCGG--8810	900
FBXL14_TCATGGCCAGCAGCTCC--8811	21
FBXL15_CCCACACGTCCTGAACC--8812	109
FBXL15_CGGGCAACTGAGTCGCC--8813	206
FBXL15_CTGCACCAGCGACCGGA--8814	186
FBXL15_CTGCGGAGTGTGGCGTT--8815	295
FBXL15_GACAGCCATTCGTGACA--8816	605
FBXL15_GAGCGCCAGACCGTCAG--8817	608
FBXL15_GATCCCGCGGGCCGCAT--8818	1568
FBXL15_GGTGCAACCGCTTCAGC--8819	683
FBXL15_TCTTGCTCCCCTCCGGA--8820	75
FBXL15_TGCTGCGGGATGCCGAG--8821	2660
FBXL16_ACGACTTCACCGAGGCC--8822	27
FBXL16_CTGCGAGATGGCCGCGA--8823	369
FBXL16_CTTGCCTCGAAACGGTC--8824	359
FBXL16_GCCGCACCCAGGCCGTT--8825	855
FBXL16_GCGCCGTGTCCGTCACG--8826	410
FBXL16_GGGCGGTTCTTGGTGGC--8827	92
FBXL16_GTACAGCACGCGCCGCC--8828	1725
FBXL16_GTTGACCACGCCGTGGT--8829	230
FBXL16_TCGAGCCCGGGCATCGA--8830	15
FBXL16_TGAACAGATGCAGGGCG--8831	20
FBXL17_AGACTGTGGATGTCGGA--8832	274
FBXL17_ATGATCGTCATAGCTAA--8833	321
FBXL17_CCTACATATTGAAGCTC--8834	9
FBXL17_CTCAAAGATATTCATTT--8835	319
FBXL17_GACAAACTCACTGATGA--8836	498
FBXL17_GGCAACCGCAATAATAG--8837	385
FBXL17_GGGCCACCTTCTCTCGA--8838	1197
FBXL17_GTAGGTCCAAGCTGGAA--8839	99
FBXL17_GTATACCTAAGAAGTCC--8840	154
FBXL17_TGATGGAAATTGTCAAG--8841	55
FBXL19_AACGAGATCGTCCACCC--8842	284
FBXL19_AGGGCACTCCCAGCAGT--8843	157
FBXL19_ATTTGGTTTGAGCCTCA--8844	99
FBXL19_CAGTGCACTGCCGGAGC--8845	281
FBXL19_CGATGTGCCCGAAGAGT--8846	60
FBXL19_GAGACATGAAGAAGTTC--8847	129
FBXL19_GCACTCAGTTCGCACAC--8848	179
FBXL19_TAGGGCCGACAACGGCG--8849	39
FBXL19_TCTTGTGTGGGGAGGCT--8850	243
FBXL19_TGTGTGCGAACTGAGTG--8851	474
FBXL2_AATATCTCGAAGCGATG--8852	46
FBXL2_AGCAGGACTGCAAGTTG--8853	486
FBXL2_AGGCTGCATTGGTGTTG--8854	111
FBXL2_CCCTGGATGGAAGCAAC--8855	546
FBXL2_GGGCTGTCACCGGCTAC--8856	416
FBXL2_GTGTGATCAGATCACGA--8857	470
FBXL2_TATCACGGATGAAGGTG--8858	402
FBXL2_TCCTAAACTGCAAGCCC--8859	48
FBXL2_TCGGCAGTTCTGTGCAA--8860	403
FBXL2_TTCCAAGCTGAAACATC--8861	18
FBXL21_AAATCAAGCCCAAGGTC--8862	30
FBXL21_AAGTTTCATGAATGTGT--8863	137
FBXL21_AATGAGATCAGGATGAG--8864	190
FBXL21_ACAAGAATCTTCAATGA--8865	106
FBXL21_ACTTCCTTTACTAGATC--8866	95
FBXL21_CCGTGTGTGTATGAGTC--8867	403
FBXL21_CGAAACAGCCAAAAGTT--8868	17
FBXL21_CTGAGAGAGTATATCAC--8869	160
FBXL21_GACAGCTACTCATCTTT--8870	125
FBXL21_TCAAGGCCTTAGAGAAC--8871	84
FBXL22_ATCACCACCGGGGCTCC--8872	102
FBXL22_CCTTCTGGAGTTCAGTG--8873	267
FBXL22_CTGTGCGCTCCCCACGG--8874	289
FBXL22_GACACTCCGGGAGCCGG--8875	421
FBXL22_GCACTCCAGCCGCGTGC--8876	2148
FBXL22_GCACTCCCGGTTGAGCT--8877	489
FBXL22_GCGAACTCCGAGTGGTC--8878	768
FBXL22_GCTCCACGACGTGTTTG--8879	218
FBXL22_GGAGGAAATCATTGACC--8880	450
FBXL22_GGGACTCCGATCGCCGT--8881	541
FBXL3_ACTGATCAGCCACACAA--8882	642
FBXL3_AGAGATGGATCATCTAC--8883	93
FBXL3_ATACCTGGTTCCAGTTG--8884	135
FBXL3_CCACCCATCTGTACTTT--8885	297
FBXL3_CGTAATTCATCAGAAGA--8886	324
FBXL3_GGTAAATCCATAAAGCT--8887	23
FBXL3_TGAGCCCGGTCAAGAAG--8888	92
FBXL3_TGGAAGTGTGTCTGTCC--8889	243
FBXL3_TTCTCAGACTTGTGATT--8890	204
FBXL3_TTTGATCAGCTCTGGAT--8891	105
FBXL4_AGTAAATAGTTCTCTTC--8892	109
FBXL4_CATTGAGAGGGGAAGTC--8893	72
FBXL4_CTGTGTTTCGAACTTAT--8894	54
FBXL4_GGGAAGGGCCAAATAAT--8895	159
FBXL4_GTCAGAACTGTTAACAT--8896	671
FBXL4_GTCAGAGAGACCTACGA--8897	467
FBXL4_GTCGTATAAGATTTGTG--8898	219
FBXL4_TAAGTTCCACATAGTCC--8899	23
FBXL4_TCCTGGCTCGGCGCCGA--8900	2
FBXL4_TCTGTGCTAATCTACAC--8901	118
FBXL5_AAAATATTCCATTAACA--8902	85
FBXL5_ACAACACTGCTCTCAGA--8903	283
FBXL5_CATCGACATAACTCTTG--8904	34
FBXL5_CTTCAGCATGATTCCAT--8905	27
FBXL5_CTTCATCCGCCAGTGTG--8906	246
FBXL5_GCCCTTTCCTGAAGAAG--8907	317
FBXL5_GTACATTATAAATGGTC--8908	82
FBXL5_GTCTCAGCTGACAAAAA--8909	465
FBXL5_TTACCTCAGGAGGAAGA--8910	49
FBXL5_TTTGTATGCTACTTTCA--8911	72
FBXL6_CCACAACTTGCGCATTC--8912	223
FBXL6_CGGGGACGACAGGGTCA--8913	22
FBXL6_CTGGTGCTGTCCGAACC--8914	143
FBXL6_CTTCCCAACCCGCGCTC--8915	54
FBXL6_GACCTGAGCCCGGCCTT--8916	272
FBXL6_GCTCGGCCGAGGACTGG--8917	68
FBXL6_GGACCTGCCGGGAGGCT--8918	61
FBXL6_GGCCCTTCCTCGGGCGT--8919	362
FBXL6_GTCGGCCGGCCTGCCAA--8920	103
FBXL6_GTGCCGCCGCTGGCAGG--8921	319
FBXL7_CAAGGGTGACAGTTTAA--8922	24
FBXL7_CATCAGCTTGACCCGGG--8923	142
FBXL7_CGGCACAGCTGGTTGGT--8924	192
FBXL7_CTCCATCACCGGGGAGA--8925	148
FBXL7_GAGGCGAGCCGGATGAG--8926	479
FBXL7_GCTCCCGGACCACTCCA--8927	361
FBXL7_GGTAGCCACATTCTTCT--8928	18
FBXL7_GTAGCGCAGGCCTTCGT--8929	307
FBXL7_GTGGACATATCAGGGCT--8930	105
FBXL7_TGTGCGCATGCTCAGGT--8931	54
FBXL8_AACCATCAGCAGCTCGA--8932	7
FBXL8_AGGCAGGCGGACAGATA--8933	339
FBXL8_AGTGCCAGCACCTCCTC--8934	402
FBXL8_CACGGTCTCTCAGGGAC--8935	64
FBXL8_CAGTCCCTCTCCAGGCT--8936	420
FBXL8_CGCGTCGTCCAGTGTGA--8937	297
FBXL8_CGGCCCGCGTCGAAGAG--8938	231
FBXL8_GCTCAAATTCCAGCCGT--8939	383
FBXL8_GTGCCACACGGCGCTGC--8940	225
FBXL8_TGGAGAGGGACTGCCAG--8941	451
FBXO10_AGGCTGGTGTAGACATC--8942	357
FBXO10_AGTGCCGCCATCCCAAT--8943	439
FBXO10_CACGGCCCTTGAAGATG--8944	152
FBXO10_CATGCGCCACAGCTCCA--8945	554
FBXO10_CCCTAGTAGATACTTGT--8946	111
FBXO10_GTCGGGAAGGTGCAAGT--8947	434
FBXO10_GTCGTTCCCTCCTCCGG--8948	78
FBXO10_GTCTCGACAGCACCCGC--8949	136
FBXO10_TACCCGGGCCATGGACC--8950	68
FBXO10_TGCCTGACGCTCGGCAG--8951	535
FBXO11_AAACGTGCAAGAGTGTC--8952	33
FBXO11_AACCCTGCAAGATATAA--8953	91
FBXO11_GAAACTGCCAGATGAAG--8954	230
FBXO11_GCACCAATCATGGTGAT--8955	370
FBXO11_GCAGAAGAATCAGGTCC--8956	254
FBXO11_GGATGTTCATACTCTTC--8957	495
FBXO11_GGTGCACATGTAAAGCC--8958	660
FBXO11_GTTCAGGATGCATCATA--8959	816
FBXO11_TCCCACAAAGAACAGTA--8960	97
FBXO11_TGGAAACTCTCTTTCCA--8961	212
FBXO15_ACCATATCTACCATGAT--8962	418
FBXO15_AGGTGCCATGCCGGAGG--8963	179
FBXO15_ATAAAGAAGCTGGTTAT--8964	116
FBXO15_CTTTCTCCTGCTGTTCT--8965	74
FBXO15_GATGATAGCCCCGAGTA--8966	250
FBXO15_GCCTCCAGACGCTGCGC--8967	1660
FBXO15_GCCTCTTTGGTCTTAAC--8968	220
FBXO15_GCTCACAGCATCCAAGT--8969	941
FBXO15_GGATCTTGCAGCAGCAC--8970	136
FBXO15_TCAACCTTAGATTTATG--8971	103
FBXO16_AAAGGCTCCGAGGGTCC--8972	182
FBXO16_ATGGTTTAGGGGTGTCC--8973	153
FBXO16_ATTACAAATCCATCCTT--8974	56
FBXO16_ATTCTTCTTTCTTAAAG--8975	3
FBXO16_CATCTTTGTCTGCATTT--8976	132
FBXO16_CCGAAAAGCTGATAAAG--8977	64
FBXO16_CCTCCAAAAAACACAGA--8978	58
FBXO16_CTTGGTTGTAAAGTCCA--8979	17
FBXO16_GCGAGCAGCGCTCCAAC--8980	100
FBXO16_TACAAGCAATTCTCCAG--8981	67
FBXO17_AACCTAACACCGGTGCC--8982	0
FBXO17_ACGAAGCAGGTCTGCGA--8983	219
FBXO17_ATGAGATTGCGGCCGAA--8984	299
FBXO17_CCGCGCACTCTACGCAG--8985	882
FBXO17_CCGTCGCCGCGATAGCC--8986	474
FBXO17_GCATGGCGGGAACGGCT--8987	0
FBXO17_GCTCCGGGTCCGCCTTC--8988	0
FBXO17_GTCCACAAGCTGCCTCT--8989	259
FBXO17_GTGACCAAGGAGCGTGG--8990	116
FBXO17_TGGACGGGCCCACTGTG--8991	87
FBXO18_ACTGCCAGCATTTGGCT--8992	816
FBXO18_AGAGTAACCAGGCTACC--8993	113
FBXO18_AGTCTTACACACAAGCT--8994	63
FBXO18_GACGGAGTTGACCATGA--8995	602
FBXO18_GCCAACAGAATTGCTTT--8996	392
FBXO18_GCCGTGCACCAATGACA--8997	474
FBXO18_GTCCATCTTTGACCGAA--8998	101
FBXO18_GTTTAGGATAGAGACCA--8999	443
FBXO18_TACGTCTCGGCTCTCTG--9000	109
FBXO18_TGCCTCAGGACCTCACT--9001	265
FBXO2_AGCACGCGCAGCAGCAG--9002	414
FBXO2_ATGTGTCCCAAGCTCCT--9003	34
FBXO2_CTCGTCCAGGTACGCGG--9004	41
FBXO2_GACTCAGCCGGCCATCG--9005	474
FBXO2_GCCTGGAGACAGTGGGG--9006	95
FBXO2_GGAAGGCTGGTGTGACG--9007	257
FBXO2_GGCCTGCACCAGCTCGG--9008	70
FBXO2_TCCTCTGGCTGCTCCTC--9009	206
FBXO2_TGCTGAGGAGGAGCGGC--9010	21
FBXO2_TTACCTCCAGGGGTCAC--9011	107
FBXO21_AGCAGTCGACAGCGCGA--9012	523
FBXO21_ATCTGGCTGCTGAAGAA--9013	176
FBXO21_CAGCGGGAAGGTGTGGA--9014	364
FBXO21_CTGACGGCCGCCGACAT--9015	255
FBXO21_CTGCCTCGTCAACCTGC--9016	85
FBXO21_TAGCCTCGTTCTCAAAG--9017	246
FBXO21_TAGTGTTTCATAAGGGA--9018	58
FBXO21_TCACTGAAGCCATTACA--9019	145
FBXO21_TGAATCATCCATGATAA--9020	127
FBXO21_TGTATCCTAAATATGGA--9021	119
FBXO22_CACACTCCCTCCATAAG--9022	68
FBXO22_CACCTTCCTGCCCGCCA--9023	57
FBXO22_CTTGGGATTGTGACCCC--9024	158
FBXO22_GAGCCGGTAGGCTGCTG--9025	862
FBXO22_GAGTATTGCGGACCCAT--9026	120
FBXO22_GATCTCCGCAGGCCTGG--9027	1079
FBXO22_GGGGAATAGCTTCTCAA--9028	163
FBXO22_GGTCTACGGAGGAGCCG--9029	79
FBXO22_GGTTCGCGTGGTAGCAG--9030	589
FBXO22_TTGCTACCTGATCCCAT--9031	240
FBXO25_AATATGCATCGAAAAAA--9032	170
FBXO25_AGATCTTTGATTAAGCG--9033	201
FBXO25_CACTCAATGAAGTTAAC--9034	73
FBXO25_CCATAAAGAAAGCACAA--9035	73
FBXO25_CGAGAATAGTTTCTAAT--9036	280
FBXO25_GAAACATTACCCAGCGA--9037	45
FBXO25_GAATTACTTCAACATTT--9038	29
FBXO25_TGGGACATCATCACCTT--9039	693
FBXO25_TTCTTATTAGAGGAGTA--9040	38
FBXO25_TTGTTCAGCATGTGCAG--9041	317
FBXO27_AACAGGACAACCGTGCC--9042	45
FBXO27_ACGAAGCACGTCTGAGA--9043	609
FBXO27_ATCCTGGCCCGCGACCA--9044	974
FBXO27_CCACTATCCAGCAGTTC--9045	83
FBXO27_CTGGGGGTAGTTGGCTC--9046	52
FBXO27_GCTGCCGCCAAGTGTGC--9047	904
FBXO27_GGCGCCTCGGTCTCCAG--9048	1166
FBXO27_TCTTCGGGTTCCGGCTC--9049	84
FBXO27_TGGATGGTGCAACACGG--9050	85
FBXO27_TTGTTCCACTGCGGGAT--9051	406
FBXO28_AGCTCGTTGAGGGGCTC--9052	237
FBXO28_AGGAACCGCCGTCGCCT--9053	102
FBXO28_CACAGCACCCGCAGCCG--9054	356
FBXO28_CAGAGAATGTTGAATCA--9055	177
FBXO28_CATGACGAGCTAATGAA--9056	144
FBXO28_GATGAAGCAACAGAGAT--9057	572
FBXO28_GGAGGAGCGGATGGCAG--9058	764
FBXO28_GTTTCTGACATAGATTA--9059	180
FBXO28_TCGCTGGGTAGAGCCGG--9060	72
FBXO28_TTCTCGATGGCTACGAT--9061	779
FBXO3_CCAAAAAGGATAAGATG--9062	67
FBXO3_CTGCTATTAAAAAGGCC--9063	86
FBXO3_CTGGATTTCGAGCCATT--9064	74
FBXO3_GAACATCGATAATCGTC--9065	418
FBXO3_GACGTCGATACAGCTGC--9066	388
FBXO3_GATACTTACTCTGATGT--9067	265
FBXO3_GATCATGACTTGATAGC--9068	126
FBXO3_GCGACTGTCCAACTGAC--9069	48
FBXO3_GCGCTTCCACAGCATCG--9070	1044
FBXO3_GGTCAGCGGCGCCGTCT--9071	457
FBXO30_AACTTTATTTCGGGCCA--9072	2
FBXO30_ACAATGTTGTCGAGAAA--9073	74
FBXO30_ACACACATACATGGCAA--9074	339
FBXO30_ATTCTAAGAGCATCCTT--9075	549
FBXO30_CAAGGCACTCGTTCAAA--9076	142
FBXO30_CAGAGATGTCGATGAAG--9077	164
FBXO30_CATCAGCTTTACAAGAA--9078	45
FBXO30_GATTTGTTCTCTAGGTT--9079	128
FBXO30_GTAGACGGTGCATGACC--9080	188
FBXO30_TGTGGTGTGCTGTACTA--9081	56
FBXO31_ACAGTGGAGTGCATGTA--9082	77
FBXO31_AGGCTAGCGCCGGGGTC--9083	101
FBXO31_AGTTTCGGACGTGGCTG--9084	124
FBXO31_CATCGACGTGGGGGTCA--9085	237
FBXO31_CCAGCAGCGAGCAGCGC--9086	928
FBXO31_CCTTCCTCTCCATCAGG--9087	385
FBXO31_GAACTTCGTGCAGACCT--9088	303
FBXO31_GATGTCCGGCGGGAGGC--9089	352
FBXO31_GTGTGTGCTCGCCTTTG--9090	168
FBXO31_TGTGTCCGGCTCGCTGT--9091	263
FBXO32_ACAGAATTAATCGTTTG--9092	354
FBXO32_CACGTAGTTAAATCTTC--9093	405
FBXO32_CATTCCTCGGGCAGGAC--9094	262
FBXO32_CCATGGATATTGCACCC--9095	183
FBXO32_CGGGACCTGGTCAGCCT--9096	343
FBXO32_CTGCAACATCATAGTTC--9097	472
FBXO32_CTTCTCAACTGCCATTC--9098	1117
FBXO32_GAAGCGCTTCCAGCCGT--9099	180
FBXO32_GCAGGTCGGGGGCAGCC--9100	5
FBXO32_TTCAGTTGTAGGCACAA--9101	114
FBXO33_AAATACATACCTCAGCA--9102	51
FBXO33_AGATGACAGTGATGTTG--9103	113
FBXO33_CGAGCTCCCGGCGGTCG--9104	143
FBXO33_CTTTCGGGTCTATATAA--9105	128
FBXO33_GAGGTGGCGCGGACACC--9106	554
FBXO33_GATGGCTCTGTGCGGGC--9107	407
FBXO33_GCCGAGAACTATCTGAG--9108	433
FBXO33_GGAGCACCTCAGTTTAC--9109	473
FBXO33_GTTGCCTACTATTACTC--9110	213
FBXO33_TGCACGATCAGCTCGCT--9111	123
FBXO34_CACTATGTGAGTGACAG--9112	107
FBXO34_CAGGCACACCTCTGGAT--9113	209
FBXO34_CCAAGGTACAGGTGGAA--9114	212
FBXO34_CCACATGCAAAAGGCTC--9115	29
FBXO34_GCTTCCAATATGGCTTT--9116	826
FBXO34_GCTTGCAAATAGCACTC--9117	51
FBXO34_TCTCCCATCAATATCCC--9118	127
FBXO34_TCTGTCAGTTATACAGA--9119	101
FBXO34_TTCTCCTAAGGAGGACC--9120	202
FBXO34_TTCTGTGCAGTATGAGT--9121	521
FBXO36_ACCGGGTGACCAGTAAC--9122	399
FBXO36_ACTCTCTTTGAAACTGT--9123	39
FBXO36_AGGAGTGATGGTGTCGC--9124	136
FBXO36_ATCTTGAAGATATTGCC--9125	376
FBXO36_GAAGATGTGAATTCTCT--9126	273
FBXO36_GTCATCAATTTGTGCAA--9127	307
FBXO36_GTTTCAAAGAGAGTCTC--9128	224
FBXO36_TAATAGTCTTTGCTAGG--9129	114
FBXO36_TATCGATCAACAAAACC--9130	22
FBXO36_TGATGTTTGACAAAGCC--9131	12
FBXO38_AAAGCTTCTAGGACTCC--9132	12
FBXO38_AAATTTCGTAATCGTAA--9133	112
FBXO38_AAGTCTTTAAATGGCTG--9134	84
FBXO38_AATGGCTAATGCGGATC--9135	199
FBXO38_AGTTGGTAGAATCCATT--9136	315
FBXO38_GCACCTTTATATGAAGT--9137	463
FBXO38_GCCTCTCAAGGTATCGA--9138	178
FBXO38_GTTCGAGTTCCTTTCCT--9139	792
FBXO38_TAGATCTCTGTGCAGGG--9140	54
FBXO38_TCTTTCCCGGAAGCTAA--9141	335
FBXO39_AAGTTGAGTCAGCTGTT--9142	76
FBXO39_ACACAAATCGGGCAGAA--9143	497
FBXO39_ATATGAGACGAATGAAG--9144	345
FBXO39_CCACAAAACTAACATCA--9145	14
FBXO39_CCTCGTCGAGTGACTCA--9146	260
FBXO39_GAAGTTTGGTCGTTATC--9147	138
FBXO39_GGCTAGGAGACAGGGAC--9148	58
FBXO39_GTCAAGACAGCATTGTA--9149	347
FBXO39_GTTCTTTCTGACTCTTC--9150	143
FBXO39_TTCCAGGTCACCATGCG--9151	363
FBXO4_ATCATGAGGTGAAAGAA--9152	570
FBXO4_CCGCCCTTCAGCGACTG--9153	330
FBXO4_CGGCCAGCACCCTGACG--9154	271
FBXO4_GAAGTACAAATCATTAT--9155	407
FBXO4_GAGGCGGCCATCCTCAG--9156	455
FBXO4_GCGGCCCCAGTCGCTGA--9157	1675
FBXO4_GTCAGTGAGCAAGGAGA--9158	359
FBXO4_TAAGAGATCCAATTCTG--9159	184
FBXO4_TCCATACATAGGACGGC--9160	44
FBXO4_TGAGGGATCTTCCTTCT--9161	96
FBXO40_AGTCCACATTTGGCCAG--9162	488
FBXO40_CCCGCAGATCCCCGCCA--9163	374
FBXO40_CGTGGTCTGCTGCTCCA--9164	78
FBXO40_CTCTCGGGCCTGCTCAC--9165	362
FBXO40_CTTCAGGTGCTCAGACA--9166	532
FBXO40_GAGACGTATCTTCCTCG--9167	405
FBXO40_GAGGTGTTGGGTTCCAC--9168	502
FBXO40_TGCCTCAACTCCGAATA--9169	26
FBXO40_TGCTCTACAATGTTGAA--9170	4
FBXO40_TGGCGGGACATGGACAG--9171	67
FBXO41_ACCAACAGCATCTGCGA--9172	479
FBXO41_AGAACACCACGTGGGCC--9173	25
FBXO41_AGGTGTGGCTGTACTCC--9174	102
FBXO41_CAAGTCCGTGGCGTCCT--9175	287
FBXO41_CAGCCGCAGCTTGGCGC--9176	402
FBXO41_CCGTCTCCTTCAGGAAC--9177	294
FBXO41_CCTGGGCCCCGGGCATT--9178	95
FBXO41_CGCATAGCGCGCTGCTG--9179	376
FBXO41_GGCCCAGGCTGCCAACG--9180	397
FBXO41_TACCGCTGCCCCCGCTG--9181	113
FBXO42_ACTATCTTAATCCTCGG--9182	72
FBXO42_AGTGGGGCTCTCCCACT--9183	105
FBXO42_CAAAGGCAGACTCCTTC--9184	79
FBXO42_GGAGATATGGCCTGTAC--9185	1713
FBXO42_GGATGGCACCACAGTTC--9186	116
FBXO42_GGCGAGAGTTCAAACTG--9187	729
FBXO42_GGGGAACACTGAGACCC--9188	136
FBXO42_GTCATCTTCACTGTCCG--9189	215
FBXO42_TTGTTGCACATGCATTC--9190	671
FBXO42_TTTCATGGCTGTGGACC--9191	467
FBXO43_AGCTCAAGATTTACTGA--9192	376
FBXO43_ATAAAAATGCAAATCGG--9193	65
FBXO43_ATGTATCTTGCCTAGAA--9194	230
FBXO43_ATGTCGCAAAGGCACTC--9195	547
FBXO43_GCACAGGCTAGGATACC--9196	216
FBXO43_GGCACTGAAGCAGGAAA--9197	251
FBXO43_TACTTGGAGTTGACAAT--9198	233
FBXO43_TCGAGGATGCTGCCACT--9199	140
FBXO43_TGAGAGAATTTCTTGTT--9200	123
FBXO43_TGCTCATAGAGTAATGT--9201	215
FBXO44_AACGCACAGCTGGTACT--9202	347
FBXO44_AGAGGGCTTCATCACTG--9203	209
FBXO44_ATCTCTCTCGAGACCAG--9204	489
FBXO44_ATCTTCCAGTCGGCCAC--9205	731
FBXO44_CCGCGCACGCGCCTCTG--9206	542
FBXO44_CGCACGGGTTGTGCAGG--9207	341
FBXO44_CGCCGGGTCTGGCTGGA--9208	816
FBXO44_GTTCGAGTTCTGGAGCC--9209	65
FBXO44_GTTTCCAGAGGGTCACG--9210	148
FBXO44_TGAATGGAGGCGATGAG--9211	200
FBXO45_AAGAATTCGAGTCATCT--9212	77
FBXO45_AATAATCTACTACATAA--9213	71
FBXO45_CAGTGATGACCAGAGCT--9214	131
FBXO45_GGCGCAGCTCCGCAGCT--9215	863
FBXO45_GGCGGCGCTGGCTGTAG--9216	711
FBXO45_GGGTATAAGCAGACCTT--9217	185
FBXO45_GGTGCGTTGTTGCACTG--9218	591
FBXO45_GTTGGTGTTCTCTTACC--9219	241
FBXO45_TGGATATGAGTTCCTGG--9220	165
FBXO45_TGTTCTCATCGCCGTGC--9221	450
FBXO46_AACGGCGGTCCGGTGGT--9222	300
FBXO46_ACAGCGCCTCCGCCGCT--9223	1065
FBXO46_CCGGGCCAGCTCCATGA--9224	78
FBXO46_CCGTGTAGCCGAGGCCG--9225	306
FBXO46_GCGGACACAAAGACTAC--9226	1103
FBXO46_GCTGAGAGGAGCGGAGC--9227	49
FBXO46_GGGCAGCGATAGCTCCA--9228	776
FBXO46_GGGCCGAGCCAGACCAT--9229	228
FBXO46_TCCTGCCCTTCCAGCTA--9230	39
FBXO46_TGGTATGTCATCAAGCC--9231	39
FBXO47_AATCCTAAACACTGCAT--9232	88
FBXO47_ACGCTAGCACTAAAGAG--9233	307
FBXO47_GAAATTTGTATTTATTC--9234	64
FBXO47_GAATATTTCCAATGGTA--9235	40
FBXO47_GAGTCTTGTCTCCTGTC--9236	371
FBXO47_GTGTTGGCTGACTGTTT--9237	96
FBXO47_TACTACGTCTAAGTTTC--9238	57
FBXO47_TCCTGCTTTAAATTCAA--9239	30
FBXO47_TGCTACCCACCAAGGAA--9240	79
FBXO47_TTGAAAGCCTGAGCCAA--9241	261
FBXO48_AAAAATCATGTACCCAA--9242	142
FBXO48_AAACACGAATGGCTAAG--9243	115
FBXO48_AATTCTAGAAGCAGAAC--9244	66
FBXO48_CATCATCTATTTCTCTT--9245	11
FBXO48_CATTCGGAGTCTGTGCA--9246	1650
FBXO48_CTCTGTGGATGCTGAGA--9247	287
FBXO48_CTTACAGTCATGCAGTG--9248	25
FBXO48_GAAACAGTGACTCTTTA--9249	35
FBXO48_GTAAAGTGAAACACGAA--9250	208
FBXO48_GTTTCACTTTACTCTTC--9251	14
FBXO6_AAAATACTTCTTGACTT--9252	81
FBXO6_AAATCTTCTACTTCCTA--9253	26
FBXO6_AAATTGATTTCAATGGT--9254	108
FBXO6_AGAGGGCTTCATCACCA--9255	373
FBXO6_AGGAAAATCTGTCCCGT--9256	163
FBXO6_CACACGGGTTGCGCAGG--9257	378
FBXO6_CTCGTTAATGCTGTCCA--9258	38
FBXO6_GGCTCTCCACCTTCCAG--9259	118
FBXO6_GGCTGACTACTTCGTGT--9260	785
FBXO6_GTTTCCAGAGGGTCATG--9261	172
FBXO7_AATGCGCATATGGCAGA--9262	430
FBXO7_AGACCTTGGCTTCATAT--9263	443
FBXO7_AGGGTTGCTCATTATTC--9264	191
FBXO7_ATGTATCAACACTATCA--9265	186
FBXO7_ATTCCAAACACCAGACT--9266	147
FBXO7_GAGGGGACCAGAGCCCC--9267	36
FBXO7_GCTCTGTAGTGAATCGG--9268	97
FBXO7_GGGTGCGGCTTCTGAAG--9269	134
FBXO7_GTCAGCTGATTGATACA--9270	257
FBXO7_TGATTCATTCCAAGGAC--9271	145
FBXO8_AACTACTTTATGTCCAA--9272	37
FBXO8_AAGGAAATCGAAAGAAC--9273	276
FBXO8_CGAATGATGAACTTCTC--9274	26
FBXO8_CTTCTTGTTGCAGCTGC--9275	227
FBXO8_GACTTGTTTACGATGAT--9276	385
FBXO8_GGTTGGCATTAAAGGTG--9277	231
FBXO8_GTCAGTTGCATTCAGGT--9278	641
FBXO8_TCAAGGGTTGTGGAGAG--9279	149
FBXO8_TGGGTTCTTATTGTATA--9280	673
FBXO8_TTGTGCAAATCCACTTG--9281	175
FBXO9_AAAACCCAAATAATGTC--9282	69
FBXO9_ATCTTGAACTCTATATC--9283	63
FBXO9_CAAACATCCACTGAGCT--9284	112
FBXO9_CCTTGCAGAGCAGCAAG--9285	1717
FBXO9_GCCAGACGCCATATTTC--9286	450
FBXO9_GGTGGTGTCTAGTGACT--9287	313
FBXO9_GTAGAAGAAGAACAAAA--9288	231
FBXO9_TACATCAGGACCTCCAT--9289	151
FBXO9_TTCCACGTTTAAGAACT--9290	0
FBXO9_TTGTCAACATCATCACA--9291	126
FBXW10_AAATGAACACTTGCTTG--9292	143
FBXW10_ATCAATTCCTCTTGTGT--9293	367
FBXW10_ATTTCACGGCTCCCTCA--9294	519
FBXW10_CAACCTCAGCAAGAAAG--9295	150
FBXW10_CACACGTCTCACACTTC--9296	316
FBXW10_GAGACATAACCAAGCCA--9297	219
FBXW10_GATCACAGTTTGTTTAC--9298	665
FBXW10_GCAGCAGGTCCTGATAG--9299	255
FBXW10_TACTGATGGCCTGGTCA--9300	349
FBXW10_TGAAAGAGATCTTGTAC--9301	418
FBXW12_AAGGAAGGAGCTTCGGT--9302	193
FBXW12_ACTTACAGTGGATGAAC--9303	836
FBXW12_CAGACAGTGATTACCTG--9304	475
FBXW12_CGCCTGCTGGACCCCAA--9305	118
FBXW12_CTCTCCTGACAAGAAAT--9306	48
FBXW12_GAGTTGGCTTATCTCTC--9307	851
FBXW12_GCACAAAGCTCTTGCTT--9308	97
FBXW12_GCATCTCGCCATCACTA--9309	363
FBXW12_GCTTCCATGCAATAACA--9310	693
FBXW12_TGTGCCCAGGTGTTGAT--9311	136
FBXW4_ACTAACAATATGCGAGT--9312	178
FBXW4_CAGCCAGCGGCACACCT--9313	497
FBXW4_CCAGAGCAGATCGCAGC--9314	314
FBXW4_CGAGTACTTGACAGTGA--9315	155
FBXW4_GCTCATCTGCTCCTACC--9316	226
FBXW4_GGAGGCGGCTCGGGAGT--9317	82
FBXW4_GTCTCAGAACTGGAGAC--9318	221
FBXW4_GTGCCAGCTTGAATCGT--9319	342
FBXW4_TTCCTTCACTGGGACAC--9320	333
FBXW4_TTCTCTGTACATATCCC--9321	186
FBXW5_CACCGTCCGCACGGTGA--9322	487
FBXW5_CGACAACGAGGAGGTGG--9323	63
FBXW5_CTGGAACTCCTCGTACC--9324	83
FBXW5_GAACTCGTCCCGCGACA--9325	369
FBXW5_GGCTGGTGTGCCGCCAA--9326	1041
FBXW5_GGGAACCTGCACCGCAT--9327	1722
FBXW5_GGGCTTGTTCCGCACGC--9328	1001
FBXW5_GGTAGACCAGGCTGTCG--9329	572
FBXW5_GTCAGAGAACGTCAACG--9330	401
FBXW5_GTTCGCGTCCTGCTCCA--9331	311
FBXW8_AGATGCTGCTATCCGGA--9332	237
FBXW8_CCAATTCGTAAGGCAGT--9333	215
FBXW8_CCAGGACGATGCAACCG--9334	81
FBXW8_CCGCTTCTTCGGCGCCT--9335	65
FBXW8_CCTTGGCTCGGCACTCT--9336	102
FBXW8_GCATTCTCACGATGGTG--9337	402
FBXW8_GCCTGGATGAGTTCCGT--9338	318
FBXW8_GTACAGGCTGTGCCAGC--9339	269
FBXW8_GTGGAAGGTGATTGCAG--9340	660
FBXW8_TCCTCTGATTCCAGGAA--9341	59
FBXW9_AAGGCCCGGCTCACTTA--9342	59
FBXW9_AGGCTCCGAAGCGCTCG--9343	394
FBXW9_AGTCAACGGAAGCCACG--9344	119
FBXW9_CACCTGGGACGATGACT--9345	335
FBXW9_GAGAACGCGGGCCACGT--9346	442
FBXW9_GGGTCACTCTGTCTGTC--9347	279
FBXW9_GGTCGAATACTTCTGCC--9348	425
FBXW9_GTTCTGATCAAGACCTT--9349	467
FBXW9_GTTGACGTTGCGATCTC--9350	230
FBXW9_TCCGCCAAAATCCGGGC--9351	205
FCGRT_AATTTCGACCTCAAGCA--9352	295
FCGRT_AGCTACAATAGCCTGCG--9353	289
FCGRT_AGGAGCCCCAGCGCCCA--9354	168
FCGRT_CACAGATCTGAGGATCA--9355	491
FCGRT_CCGGACACCCAGAAGGC--9356	93
FCGRT_CCTGCTGGGCTGTGAAC--9357	969
FCGRT_CGCCCAGGCTCCCAGGA--9358	90
FCGRT_GCCGTTCAGGGCGAACT--9359	415
FCGRT_GCGAGGACACCGCGGTA--9360	802
FCGRT_GGAGCCCTGTGGAGCTT--9361	79
FCHO1_ACTTCCGTGTCAGTTCC--9362	73
FCHO1_AGCAACGGGACCCCCAT--9363	49
FCHO1_CACCTTGGATGCTGTGC--9364	337
FCHO1_CGTCTCCTCGGACAAGC--9365	30
FCHO1_CGTTCTCCGCTACGGCG--9366	902
FCHO1_CTCCCAGAGCGGGGCGA--9367	433
FCHO1_GAAAAATCATGGCTTTG--9368	204
FCHO1_GACCTACTCGAAGGCGA--9369	201
FCHO1_GCTTCACGCTGTGGTAC--9370	172
FCHO1_GTAGTTCTCGCGGGACT--9371	53
FERMT2_AATACCATACTTATCTA--9372	44
FERMT2_AGGCACTTGAATTAGAG--9373	88
FERMT2_AGTATATATTCAAGCCC--9374	46
FERMT2_ATTTCTGGTGACGTGAT--9375	496
FERMT2_GACAGTGCTTTGTCAGA--9376	857
FERMT2_GAGCAGTTTGTGCTGAG--9377	545
FERMT2_GGGAAAAGAAGAGAACT--9378	255
FERMT2_GGGTGACATCGCGGTTC--9379	497
FERMT2_TCCGCGTAGCAGCCATC--9380	247
FERMT2_TTATCAAGAAGAGCTTG--9381	51
FETUB_ACGCCCAGGAATACAGA--9382	215
FETUB_ATGGAGCTTGGGCAGTC--9383	152
FETUB_CAATGACTCAGATGTGC--9384	400
FETUB_CGGCCCTTCTTACTTTG--9385	350
FETUB_CTCCAGCACTTGGTGAT--9386	259
FETUB_CTCCGCAGCACAGGACT--9387	19
FETUB_CTCTGACTCGAACACAC--9388	368
FETUB_GCCTGGGATTTAGTACA--9389	591
FETUB_TTTCGCAAGAGACTCGG--9390	78
FETUB_TTTGTTAATATCCCGCA--9391	173
FFAR2_CGATGCTGATGCCCGCC--9392	253
FFAR2_CGCAGACGACCTTGGGC--9393	212
FFAR2_CGGGGAAAGCCACTCCC--9394	165
FFAR2_GCAATCACTCCATACAG--9395	211
FFAR2_GCCCTTCAAGATCATCG--9396	225
FFAR2_GCGGATCCGCCCCACAA--9397	57
FFAR2_GGAGGTCGGCCAGCGTC--9398	219
FFAR2_GTAAGCCATGAGGATCA--9399	277
FFAR2_TGGCAGGGAGGCCAGTG--9400	100
FFAR2_TGTGCACAGGTGCAGGC--9401	553
FFAR3_ACGTAGATCCTCCACGC--9402	141
FFAR3_CTACCTGGAGTTCCGGA--9403	176
FFAR3_GAGGGTGGCGGGGCTGT--9404	13
FFAR3_GGTCCTTCCGGAACTCC--9405	96
FFAR3_GGTGGCGGGGCTGTTGG--9406	111
FFAR3_GTGAAAGCCCGGCGTGG--9407	98
FFAR3_TGGCTAGCTGGTCCTTC--9408	412
FFAR3_TTTCAGCACAGGCCACC--9409	148
FFAR4_ATCACAATGACCAGTCC--9410	570
FFAR4_ATTTGGCCCACCATTCC--9411	980
FFAR4_CACGGTTGTCTCCACCG--9412	93
FFAR4_CGCGCCCTTGCGCAGCC--9413	568
FFAR4_GAGGCTCACGGTAAGCC--9414	9
FFAR4_GCCGTCCCTCTTCTTCT--9415	1397
FFAR4_GCGCGCCACCAGCACCA--9416	673
FFAR4_GCTGGGACACGCGGATC--9417	74
FFAR4_GTCCCCTGAATGCGCGC--9418	411
FFAR4_GTGGTCGCCCTTGACGT--9419	220
FGF10_AGAATAGCTTTCTCCAG--9420	122
FGF10_ATAACATCAGTAGAAAT--9421	143
FGF10_CACATGCCTTCCCGCGC--9422	468
FGF10_CCAGTTAAATGATGCAT--9423	73
FGF10_GCAGCAGCCGGGCAGGT--9424	513
FGF10_GCCGGGCAGGTGGGGAA--9425	85
FGF10_GCTGTTAATGGCTTTGA--9426	104
FGF10_GGTCAGCGGGACCAAGA--9427	166
FGF10_TTGGCAGGTGACAGGGA--9428	333
FGF10_TTTCCCCTTCTTGTTCA--9429	231
FGF3_ATAACGGCAGTGGAGGT--9430	329
FGF3_CCGCGTCAACGGCAGCC--9431	1814
FGF3_CGCCGAGTGCGAGTTTG--9432	147
FGF3_GCAGTAGCAGCCAGATT--9433	277
FGF3_GCGTACTAGACACCGTC--9434	246
FGF3_GCTCGTAGACGCCGCCA--9435	351
FGF3_TAGAGCTTGCGGCGCCG--9436	105
FGF3_TATTATAGCCCAGCTCG--9437	14
FGF3_TGGTACGTGTCTGTGAA--9438	296
FGF3_TTGCGGCGCGATGCGGG--9439	567
FGF8_AGACACCCTGGGGCTCC--9440	163
FGF8_AGCTCGCTTCCCTGTTC--9441	334
FGF8_AGGTCCGGATGAGGCGG--9442	33
FGF8_AGTCCGAGGAGCCGAGA--9443	196
FGF8_CAGAATGCCAAGTACGA--9444	1
FGF8_CGCAGGCTGCGCGTGAA--9445	575
FGF8_CTGGTGCTGCCGCGTCT--9446	135
FGF8_CTGTGTAAAATTAGGTG--9447	114
FGF8_GGAGCAGAGCCTGGTGA--9448	279
FGF8_GGCGTTGATGCGCTTGT--9449	4
FGFBP3_ACCAGTGCGCCTACCGC--9450	752
FGFBP3_CAGCTCGCTGCCCGCTG--9451	201
FGFBP3_CCCGAGGAGCCGCCAGT--9452	775
FGFBP3_CGAATCCCGCGACGGTG--9453	99
FGFBP3_CGCTGCCAGAGCCCGGA--9454	613
FGFBP3_CTCGCCGCGCGCACTTC--9455	633
FGFBP3_CTTGTGCGCGGGCAAGA--9456	161
FGFBP3_GACGCTCGCAGCTTCGG--9457	179
FGFBP3_GAGTGGTTGCCTCCTCG--9458	163
FGFBP3_GGCGCGGGGTCGTGACA--9459	479
FGL1_AATACTGTCATTGATCT--9460	59
FGL1_AATATTGGGGAATATTC--9461	86
FGL1_ATTCAGAGACGATCTGA--9462	105
FGL1_CTCAAGCAGGCGCACCT--9463	428
FGL1_CTGGAGATTCCCTTGCG--9464	123
FGL1_GCCCATTGTCAGAGCGG--9465	448
FGL1_GCTCGAGGACTGTGCCC--9466	52
FGL1_GTCCAGTTCCTTGATAA--9467	159
FGL1_TATTGTGACATGTCCGA--9468	116
FGL1_TGGAAAGACTATGAAAA--9469	81
FIG4_ACCCGTACAGAATCATT--9470	133
FIG4_ATTATATTGAAGTGAGT--9471	219
FIG4_GAAGGATTAATTACACA--9472	188
FIG4_GACCGAGCTGATGATGG--9473	1801
FIG4_GACTTTAACATCTCCAG--9474	187
FIG4_GCTCTCTTGGCGATTCT--9475	103
FIG4_GGAACTTCTTGGCCGCT--9476	509
FIG4_GGACAGAAAGGATCCTC--9477	177
FIG4_GGTTTGCATGATGTCTT--9478	761
FIG4_TGTTAATAACTAAAAGG--9479	29
FITM2_AAGGAGACAGAACGTCC--9480	175
FITM2_AGGCTGGCTTGGTCCTG--9481	30
FITM2_ATCTGGAGCGCTGCGAG--9482	363
FITM2_CAGATGGTAGTTGGTGA--9483	1080
FITM2_CCTTTCTGACCCCCTCC--9484	245
FITM2_CTGCGAGTGGTTGTTGC--9485	327
FITM2_GAGGGAGCCCGCCAGCA--9486	112
FITM2_GGCCGTGCCCACAAGCA--9487	102
FITM2_TGCGGCGCTACCTGCCC--9488	73
FITM2_TTGCTGAGGTAGCTCTC--9489	257
FKBP10_AAGATGTGGTCATCGAG--9490	77
FKBP10_ACTGGTGGTGCAGGCCG--9491	183
FKBP10_CCCCACACCCACCACGA--9492	144
FKBP10_CCCGATATAGGTATTGT--9493	408
FKBP10_CCTGCATGGGGGAACGC--9494	172
FKBP10_CGGAGGAGGCTGTGGCT--9495	199
FKBP10_GACGTTGAAGATTAGCA--9496	185
FKBP10_GAGGGTGCCGTCCATCA--9497	247
FKBP10_GTGCGCTACCACTACAA--9498	99
FKBP10_TAGAGGGTGGCATCCGG--9499	124
FKBP11_AAACCGAAAGTCCCGTC--9500	461
FKBP11_AATCATTCCTTCTCACT--9501	762
FKBP11_AGTGGTGCAGTATGACG--9502	237
FKBP11_CCTCTGGTTATAGAACT--9503	801
FKBP11_GCAGCAGATGGAGCGGG--9504	301
FKBP11_GCTGCTGCTCAGTGCGG--9505	358
FKBP11_GGCGAGAACGGGATCTT--9506	619
FKBP11_TCGGCACATGGTTCTGG--9507	174
FKBP11_TGGAAAAATTCGTGTTT--9508	178
FKBP11_TTAGCCAGTAGTTGGCT--9509	6
FKBP14_AAGTCATCATGATGCTT--9510	128
FKBP14_ATCGCAAGACCAAAGGA--9511	347
FKBP14_ATGTTGGTCCACTATGA--9512	136
FKBP14_CATCATTCCTCCTGCTC--9513	105
FKBP14_CCCATTTGGTTTACCCT--9514	99
FKBP14_GGCAGATGAATGGCTTC--9515	99
FKBP14_GTCCATTTCGAATCTCC--9516	884
FKBP14_TGAAAAACATGGTGCGG--9517	32
FKBP14_TTCGTCACTTCTTTGAT--9518	194
FKBP14_TTGCGATGGCAGATGAA--9519	213
FKBP15_AAAGAGCCAGCCGGTAT--9520	167
FKBP15_ATCCAGTCCAAAAAGTG--9521	28
FKBP15_CCAAAACAGCCTAAGAA--9522	100
FKBP15_GATTTCCTCTCGCCGAG--9523	876
FKBP15_GCTCGGCGAGAGGAAAT--9524	111
FKBP15_GGCCGTCTGCCACAATG--9525	717
FKBP15_GTCCATCATGTTTGAGT--9526	133
FKBP15_GTTCGGTGCGGGGGACG--9527	69
FKBP15_TATTGTGGGAGTGCTCA--9528	83
FKBP15_TTGCTTCGCTTGAAGTT--9529	177
FKBP1B_AAACAGGAAGTCATCAA--9530	271
FKBP1B_AGGTTTGTTTCTGTCTC--9531	86
FKBP1B_AGTGCACCACACACGTT--9532	94
FKBP1B_ATCGAGACCATCTCCCC--9533	334
FKBP1B_CCAATTCTGAACTTGAA--9534	140
FKBP1B_CTCCACGTCAAAGATGA--9535	63
FKBP1B_GAATGATAAAGGAGGCT--9536	280
FKBP1B_GACCTGCACCCCTGATG--9537	62
FKBP1B_GCCCTTGCTGGTAGAAG--9538	401
FKBP1B_TCTAGTGGGAATGATAA--9539	197
FKBP2_ACAAAGGGCTGGTTCTG--9540	265
FKBP2_ACAGTACTGTCAGGACC--9541	101
FKBP2_AGATGGACAGTACTGTC--9542	626
FKBP2_CATCTGCCTGAGCGCCG--9543	186
FKBP2_CCCAGCCCTTGATGACC--9544	1489
FKBP2_GACCTGGCCTGTGCCAA--9545	211
FKBP2_GATCGGGGTCAAGAAGC--9546	33
FKBP2_GCGATTTGATGGGACAG--9547	194
FKBP2_GGGGGAAAAGCGCAAGC--9548	26
FKBP2_TGCAACCCTGGTGTTCG--9549	874
FKBP3_ACAGATTTAGTATATTT--9550	126
FKBP3_CCACGCCCGCTGTGGAA--9551	903
FKBP3_CCGTTCCACAGCGGGCG--9552	179
FKBP3_CGGCGGCCGTTCCACAG--9553	689
FKBP3_CTCTTGACTATGAGTAA--9554	49
FKBP3_GAGATGTTGTTCACTGC--9555	276
FKBP3_GTAGGCAAAGTTATCAG--9556	451
FKBP3_GTCCTTGTTAGCTGTCT--9557	90
FKBP3_TGAGCAGCTGCCCAAGA--9558	82
FKBP3_TGGAGATTGAACCAGAA--9559	147
FKBP4_ACTCGGTCCCCAATCAT--9560	597
FKBP4_ACTGCCTGCTGAACCGT--9561	2440
FKBP4_ATAGCCACCATGAAGGT--9562	86
FKBP4_ATGAAGGCGACCGAGAG--9563	228
FKBP4_CAAGCTCTTTGACCAGC--9564	108
FKBP4_CAATGAGGGTGCTATCG--9565	32
FKBP4_CACAGCCAGCTGGGTCT--9566	25
FKBP4_CACGCCTTCGTCCTGTT--9567	600
FKBP4_CAGTTCAAAGTCATTCA--9568	205
FKBP4_GCATTGGGGGGAATCTT--9569	9
FKBP5_AAGATGGAGGCATTATC--9570	194
FKBP5_CCAAGTCATCAAGGCAT--9571	38
FKBP5_GAGCCATATGCATATTC--9572	184
FKBP5_GAGGAAACGCCGATGAT--9573	332
FKBP5_GCATTCACTGTGGGCGA--9574	391
FKBP5_GCTTTCTTCATTGTTCT--9575	316
FKBP5_GCTTTGTCAATTCCAAT--9576	264
FKBP5_GTTTATGTCCATTACAA--9577	128
FKBP5_TATCTCTCCTTTCTTCA--9578	55
FKBP5_TTCATTTCTATCATGAC--9579	458
FKBP6_AACGATTCTGGCGGAAA--9580	278
FKBP6_AAGGCCCTCTTCAGGTG--9581	38
FKBP6_CCGGCGCAGAAGCAACA--9582	272
FKBP6_CCTGAAAGTGGCAGCTA--9583	263
FKBP6_CCTGCTCTCCATAGCAC--9584	176
FKBP6_CTTCTGAGCATGCGGAG--9585	546
FKBP6_GAAATACTCGGGATACC--9586	186
FKBP6_GACAGGTTCAGGAGAAC--9587	417
FKBP6_GCAGCCCAGCGTTCCAT--9588	226
FKBP6_TGAGCTGCTTGACTTCC--9589	278
FKBP7_ATGACAGATATGTGCCC--9590	90
FKBP7_ATTTAAACAAATAGACA--9591	34
FKBP7_CATAATGGGCATTTAGT--9592	159
FKBP7_CTTTATGCTGTGACCAA--9593	154
FKBP7_GAACAAACCATTTGGGG--9594	227
FKBP7_GGCTACCTGGCTAAAGA--9595	832
FKBP7_GTCTCTGAGCAGTAAAA--9596	84
FKBP7_GTTGGGCAAGTCATAAA--9597	82
FKBP7_TCTAAGACAAGCAAGAA--9598	69
FKBP7_TCTGAATAAGAAATGCA--9599	217
FKBPL_AATCAAGGTTCTCCCGA--9600	231
FKBPL_AGCTAACTATGGGCGTA--9601	177
FKBPL_ATCGTAATCCGTGGCCA--9602	153
FKBPL_ATGCTCTAGAATTTGGC--9603	4
FKBPL_CCACCAGTCAATACAAT--9604	594
FKBPL_CTCTGGTACTGCCCCGA--9605	245
FKBPL_GACTCTCATAAGTCTCA--9606	520
FKBPL_GGCCTCTGGCATCTGAC--9607	1063
FKBPL_GGGTTTCCTTTCGGATC--9608	345
FKBPL_TCGGTAGGAGGGTCTCG--9609	158
FLG_ACTATCAGTGGTGTCAT--9610	505
FLG_ACTCTGAGAGGCACTCT--9611	249
FLG_CTTGAAAAGATTAATTA--9612	7
FLG_GAAGGAACTTCTGGAAA--9613	18
FLG_GAGAATTTACCGATATC--9614	257
FLG_GCAGAGACTTCCTCTCG--9615	284
FLG_TAGGAGACAATAGGAAG--9616	103
FLG_TCAGCGATCGTGGACAC--9617	228
FLG_TCTTCTTTCCAGACTTG--9618	138
FLG_TGTAATATGTGGCAATA--9619	173
FLOT1_ACTATTTGCACTCTTTG--9620	304
FLOT1_CAAAAAGATGCACGGAT--9621	217
FLOT1_CCGAAGCCCCCCAGTCA--9622	65
FLOT1_CCTGTCAGATGTTCCTG--9623	206
FLOT1_GCAGAAATTCTCAGAAC--9624	476
FLOT1_GCAGAACAAGGAGATGT--9625	263
FLOT1_GCCCTGGAGACGTTAGA--9626	158
FLOT1_GGTTTACACTCGCCATG--9627	755
FLOT1_TCTGTTGGATGCAGGGC--9628	175
FLOT1_TGGCCCAAATGAGGCCA--9629	113
FLOT2_AAATCTGCTCCACTGTC--9630	131
FLOT2_ACCACCAGCGCCTCGTT--9631	143
FLOT2_CAACGTCATAATCTCTA--9632	42
FLOT2_CAGCTCATAGGCCAACT--9633	217
FLOT2_GAAGGAACTCCTGGCCG--9634	148
FLOT2_GACTATCTGAGCTCCCT--9635	38
FLOT2_GGACCAGTTTGCCAAGC--9636	52
FLOT2_GGCAATTGCCACACGGT--9637	297
FLOT2_TGAGAATATTGAGACGT--9638	98
FLOT2_TGTTTGGCGGCTGGGCC--9639	22
FLRT2_AACTCCATATCCACAGT--9640	639
FLRT2_ACTGCACAATGTACAGT--9641	616
FLRT2_AGTACAGTTACGCCCTC--9642	71
FLRT2_ATCCAGCATTATTAATT--9643	96
FLRT2_ATTCTTGGGAAGGTTCA--9644	163
FLRT2_CTTCAAGCTTCAAGAGC--9645	5
FLRT2_GCCTACAGACCACAAAG--9646	150
FLRT2_TCCACAGGAAGCCCAAC--9647	278
FLRT2_TCGCAGCGGCACACACT--9648	263
FLRT2_TTGGCTTATCATTTCCC--9649	248
FMNL2_AGTTTAGTAAAATCGAG--9650	161
FMNL2_ATAACTTTAAGGAAAGC--9651	36
FMNL2_ATCAATGGCAGGTCCTT--9652	921
FMNL2_ATTACTAGAAGCAAACA--9653	295
FMNL2_CATTCCACAAAGTCCAC--9654	249
FMNL2_GCAACCCAGTTAAACAC--9655	75
FMNL2_GCTTCGGCTCTACGAGC--9656	179
FMNL2_GTTGTGCGCCCTGAAAT--9657	40
FMNL2_TCACCTGGCTCTGGCAT--9658	85
FMNL2_TGTGCCATTGATCTGAT--9659	209
FMO1_AAGAGAGTCCTTGTGAT--9660	106
FMO1_AGCACTTGATGGAGGCC--9661	33
FMO1_AGGAGCGATGACCTTGG--9662	148
FMO1_CAAGCGAGTTGCCATTG--9663	314
FMO1_CAGTCTCTACAAGTCTG--9664	70
FMO1_CATCTTTGATGCTGTCA--9665	63
FMO1_GAATCCAGTGGCAAATA--9666	109
FMO1_GCCGGCTATGAAAGTAC--9667	203
FMO1_TAGTGACCACCTCCCAT--9668	31
FMO1_TCAGATTCTGCTGTCTC--9669	56
FMO2_AAGTGCTGTGTGGATGA--9670	193
FMO2_AGAACTGAAGATATTGG--9671	148
FMO2_AGCTGTGATTGGAGCTG--9672	273
FMO2_ATTGATAGATACTTGCT--9673	90
FMO2_CATCCAGATGGATTTGA--9674	159
FMO2_CATTTCTTTGCTGGTGT--9675	414
FMO2_GAAGTTTAGAATTATGC--9676	122
FMO2_GCAGTTATGGTTTGCAG--9677	308
FMO2_GGCGGCTATGGAAATAT--9678	503
FMO2_GTTGTCACTCAGAGCAA--9679	224
FMO3_AAGAAAGTGGCCATCAT--9680	101
FMO3_AAGCGTGTCCTGGTGGT--9681	316
FMO3_ATGACATTGGGGGCCTG--9682	74
FMO3_CCAGTAGTTGCAAAATC--9683	477
FMO3_GAAACACATCATCTCTT--9684	92
FMO3_GGATGTTACCACTGAAA--9685	65
FMO3_GGGAAGTCATCGGGAAA--9686	409
FMO3_GGGATACACATGATGTC--9687	52
FMO3_GGTGATGAGCCGGGTCT--9688	330
FMO3_GTGGCTTGGCCTCCATC--9689	256
FMO4_AAGAAAGTTGCAGTGAT--9690	21
FMO4_AGGCTTCCAAAGGTAAA--9691	26
FMO4_ATCACTTCTCTCAAAGC--9692	88
FMO4_ATCCCAGAAGGCTTTCA--9693	451
FMO4_CCAGACTTCTCCGAAAC--9694	131
FMO4_CCTGGTCATCCCATCTT--9695	109
FMO4_GATAATCTTCGTGGAAA--9696	320
FMO4_GGGCGCTCTTCAGATTG--9697	64
FMO4_TGTCTTTGATGCTGTTA--9698	114
FMO4_TGTTGTCACAGAGACAG--9699	296
FMO5_AAAAGAATTGCTGTGAT--9700	168
FMO5_AAATCCTGAAGAAGGAA--9701	222
FMO5_AGACTATAAGAACCCAG--9702	51
FMO5_ATGACATCGGAGGGCTC--9703	112
FMO5_CACTGATTTGTAAATAC--9704	354
FMO5_CCTGAAGTGGCAAAATC--9705	526
FMO5_CTGCGTAGAAGAAGGCT--9706	43
FMO5_GGATAATGATCTGGGAT--9707	743
FMO5_GTGGTCACTGAATCTGA--9708	144
FMO5_TGTCTTTGATGGAGTCA--9709	169
FNDC3A_AGAACATCCACCACTAC--9710	308
FNDC3A_AGTTGTCGTGGTCCCTC--9711	75
FNDC3A_ATATACCTAATCCACCA--9712	279
FNDC3A_CAGCAAAAATCAAGTCT--9713	141
FNDC3A_CATTTCTGGGGTGATGA--9714	551
FNDC3A_CCAATGATGTCCCCAAA--9715	116
FNDC3A_CTCACTCTACACATGGA--9716	14
FNDC3A_GGCATCATAGTTGGGAC--9717	800
FNDC3A_GGTGAGTACATATGACG--9718	171
FNDC3A_TCCATTATGTTCATTAA--9719	302
FOLR1_AGTGCTCCCCCAACTTG--9720	37
FOLR1_ATTGAGAAGCTCAGTCC--9721	441
FOLR1_CTCATGCAACTTGTCCT--9722	57
FOLR1_GATGAAATGCCGTTTGC--9723	384
FOLR1_GCAACTGGCACAAGGGC--9724	182
FOLR1_GCTCCTTCTAGTGTGGG--9725	94
FOLR1_GTAGGAAACATCCTTAT--9726	171
FOLR1_TTCTACCAACACCAGCC--9727	20
FOLR1_TTCTGTGCAATGAAATC--9728	192
FOLR1_TTTAACAAGTGCGCAGT--9729	188
FOXA1_AACAGCATGACTGCGGC--9730	148
FOXA1_AGCGGCATGGGCGCCAT--9731	333
FOXA1_AGTCCCGGCGCAGTAGC--9732	419
FOXA1_CAGGCGGCCTCCATGAA--9733	278
FOXA1_CATGTTGAAGGACGCCG--9734	268
FOXA1_CCATGGGGCTCATGCAC--9735	107
FOXA1_CTACTACGCAGACACGC--9736	50
FOXA1_GGCATGAAACCAGCGAC--9737	115
FOXA1_GGTGTTCATGGAGTTCA--9738	205
FOXA1_GTTGCCGCTCGTAGTCA--9739	254
FOXA2_AACATGTCGTCGTACGT--9740	1063
FOXA2_ATAGTAGCTGCTCCAGT--9741	410
FOXA2_CCCGTACATGGGGCTCA--9742	285
FOXA2_GAGCGGTGAAGATGGAA--9743	349
FOXA2_GGAGCGGTGAAGATGGA--9744	670
FOXA2_GGCACGAGCCGTCCGAC--9745	774
FOXA2_GTACATGAGCATGTCGG--9746	201
FOXA2_GTAGGTCTTGGGGTCGC--9747	160
FOXA2_GTGAGCAACATGAACGC--9748	55
FOXA2_TAGCTGCTCCAGTCGGA--9749	68
FOXA3_CACCAGCCCAGGACCCG--9750	20
FOXA3_CAGCAGCTCCGGGTACG--9751	139
FOXA3_CCACTCGGCCAGGTCAT--9752	86
FOXA3_GATGGAGGCCCATGACC--9753	198
FOXA3_GCCATCCAGCAGGCGCC--9754	870
FOXA3_GGTCATGTAGGAGTTGA--9755	308
FOXA3_GTGGCTTGGCGTGTGCC--9756	114
FOXA3_TCCACTCGGCCAGGTCA--9757	318
FOXA3_TCCTGAGGGCAGTGGGG--9758	112
FOXA3_TGGGAAAGTGGGCCCCA--9759	128
FOXF2_ACCCGCTAGCTGAGGGA--9760	182
FOXF2_AGACGCTCTGGTGGTGA--9761	169
FOXF2_AGCGTCAGGCGCTTGCT--9762	168
FOXF2_CCCCGAGCTCGCCTTCT--9763	436
FOXF2_CGAGTAGGGCGGCTTCT--9764	125
FOXF2_CTCGTCCTCCTCCAATT--9765	396
FOXF2_GAGTGATGCTGGTAACG--9766	196
FOXF2_GCTGCCTGCAAGAGCGC--9767	404
FOXF2_GTAGGCGCCGCGGAAGA--9768	155
FOXF2_TTCGTCCTCAACTTCAA--9769	233
FOXRED1_AGTGCTAGTGGTGGAAC--9770	163
FOXRED1_ATCAAGTCGATCCTGCC--9771	101
FOXRED1_CTCTTGACCCGGAGGCC--9772	1045
FOXRED1_GATGTTCCGTAGAAAGC--9773	93
FOXRED1_GCAAGAGGTAGCCCGAG--9774	57
FOXRED1_GCTTGTCTGTGGCCTAT--9775	2701
FOXRED1_GGGAGGAGCATCGACTA--9776	260
FOXRED1_GGTTCTGCCGCACGGCA--9777	98
FOXRED1_TCCACTGGGCTCTCAGT--9778	103
FOXRED1_TCCCGAGCACTCGGATG--9779	473
FRMD6_AGGCTTACTTCCCATCT--9780	444
FRMD6_ATCTTGGGAACTTCAAA--9781	85
FRMD6_CAAGATACTATTATTAC--9782	21
FRMD6_CAGTACTATGTGGAAAA--9783	189
FRMD6_GCTGGAAAAACGGTCGC--9784	62
FRMD6_GGAAGTAGGCCTCCTCT--9785	83
FRMD6_TCACCAGTTGCTGGTCC--9786	182
FRMD6_TCATAGGAGGCCCAAAT--9787	209
FRMD6_TGACCTGCTCAGGCTAA--9788	139
FRMD6_TTCAGAGATTCATCGTT--9789	222
FSIP1_AAGTTCAAATGCTTCTT--9790	103
FSIP1_AATAAAATTGGCTGAAG--9791	98
FSIP1_ATTCTTGAATTTGAAGC--9792	95
FSIP1_CAAAATATAGTGAAGCT--9793	12
FSIP1_CAGATCGCGTTGCTCTT--9794	108
FSIP1_CAGGGGTAAACACAACC--9795	3
FSIP1_GAGTCATTGATCAAATC--9796	322
FSIP1_TATTACTGCTTTCGGAG--9797	207
FSIP1_TTGAGTATGAAACACTG--9798	247
FSIP1_TTGGATGAGAAAGATTC--9799	475
FTSJ1_ACACATGTCCTGAAGCC--9800	63
FTSJ1_CCAAGGGTCCGGCCACG--9801	191
FTSJ1_CTTCAAACTGCTACAAC--9802	51
FTSJ1_GACCTGTGTGCAGCCCC--9803	205
FTSJ1_GACGTCAAAGGACAAGC--9804	421
FTSJ1_GATGATCTCCTTGGCAG--9805	996
FTSJ1_GCGTCACATCCCGGCCT--9806	109
FTSJ1_GCTATGGCTCCACTACC--9807	388
FTSJ1_GGCTATGACCCTCCCGA--9808	468
FTSJ1_TAAGAATGGTCCAGCAG--9809	34
FUCA1_AACAGCGCGGGACCCGC--9810	272
FUCA1_ACGACAAAGCATCACGA--9811	269
FUCA1_ATCTGATCTGGTCTGAT--9812	140
FUCA1_ATGAGGCCCCACGTCTT--9813	174
FUCA1_CGCGACAACTACCCGCC--9814	260
FUCA1_GGATTTGGTTGGTGAAT--9815	632
FUCA1_GGCCCGACGCACCGACT--9816	657
FUCA1_TCGAACCAGGCCGGCAG--9817	234
FUCA1_TCTGGGGTGTAGCGGCG--9818	64
FUCA1_TTCCAAGACACAGGACT--9819	205
FUNDC1_AACATTGTGATATCCAG--9820	708
FUNDC1_AGTGTTTGGCCACAGTT--9821	184
FUNDC1_ATATCCAGTGGATTTGT--9822	143
FUNDC1_CCACAGTTCGGGACCTA--9823	580
FUNDC1_GATATCCAGTGGATTTG--9824	171
FUNDC1_GCTATGTGCAGATTGAC--9825	148
FUNDC1_GTAATGGGTGGCGTTAC--9826	315
FUNDC1_GTGTTTGGCCACAGTTC--9827	44
FUNDC1_TGGTGGAATCGAGTGTT--9828	78
FUNDC1_TTTCTGTTCCAGAAAGT--9829	235
FUT10_AAAAAGACTTGCTCCGC--9830	255
FUT10_AAGGATTGACCTTCAAC--9831	60
FUT10_ATGTCCATCTTGCAAAC--9832	153
FUT10_GAGGTAGGTCCGGTTGA--9833	270
FUT10_GGGAGGTTAGGCCAATG--9834	154
FUT10_GGTAGTTAGTGGCAAGT--9835	259
FUT10_GGTGGTCCCCGCTGACG--9836	491
FUT10_GTGACCCACCATCAGAC--9837	132
FUT10_TCATGATGGGCTTTCCG--9838	145
FUT10_TTGAACAAGGTGATCAC--9839	146
FXN_ACTAGCAGAGGAAACGC--9840	495
FXN_AGTGGGGCCAACTCTGC--9841	77
FXN_CATCGATGTCGGTGCGC--9842	461
FXN_CGCAGTAGCCGGCCTCC--9843	574
FXN_CTGCTTGTTGATCACAT--9844	307
FXN_GACCCGGGTGAGGGTCT--9845	370
FXN_GACCTAAGCGTTATGAC--9846	350
FXN_GAGGGACACGCCGTCGT--9847	672
FXN_GTGGCCTCAACCAGATT--9848	125
FXN_TTAACTGTCAAACTGGG--9849	4
G2E3_AAAAATGGTGCTTCAAT--9850	180
G2E3_ATAACTTCGTTTACATC--9851	34
G2E3_CAAAATTGCCAGTAAAC--9852	8
G2E3_CAGTGTTGTGGTTCCAG--9853	145
G2E3_CTCCCATGACCGTAATG--9854	61
G2E3_CTTGTTGTAAGAACGCT--9855	35
G2E3_GACTGTCCTAATAAATA--9856	102
G2E3_GATTACAGATTGTTTGT--9857	391
G2E3_TCAGTAGGTCTGGAGGA--9858	67
G2E3_TCTGAGATCTGAAGTGC--9859	310
G3BP1_AATCTTGGTGTGGCAGT--9860	102
G3BP1_AGAGAAGCCCCATCACC--9861	137
G3BP1_CATAGCTCAGACAGTAC--9862	283
G3BP1_CCAGCAGATGCAGTCTA--9863	114
G3BP1_CCGACCAGCAGGGGACT--9864	30
G3BP1_CTAGTCCCCTGCTGGTC--9865	234
G3BP1_TCATCAGGTACCACCTC--9866	299
G3BP1_TCCCCTGCTGGTCGGGC--9867	89
G3BP1_TCTTCTAATACTGGCTC--9868	83
G3BP1_TTACACACTGCTGAACC--9869	352
GABARAP_AGTTCTACTTCTTGATC--9870	25
GABARAP_CGAGAAGCGCCGCTCTG--9871	190
GABARAP_GACACTTTCGTCACTGT--9872	240
GABARAP_GAGAAGCGCCGCTCTGA--9873	60
GABARAP_GAGCGGCGCTTCTCGAA--9874	453
GABARAP_GATCCGAAAGAAATACC--9875	129
GABARAP_GGACAAAAAGAAATACC--9876	209
GABARAP_GGTCCGGGTATTTCTTT--9877	400
GABARAP_GTACAGCTGACCCATTG--9878	463
GABARAP_TCTTCTCGCCCTCAGAG--9879	601
GABARAPL1_AGTTCTACTTCTTAATC--9880	49
GABARAPL1_CAGGATTAAGTAATTCT--9881	124
GABARAPL1_CAGGCGGCTCTGGAGAA--9882	116
GABARAPL1_GATGGTCCTCCTTGTAC--9883	449
GABARAPL1_GGGGCGGGTAGTCGAGA--9884	195
GABARAPL1_GGTCCCCGTGAGTGTAG--9885	183
GABARAPL1_TAAGGTCAGAGGGCACT--9886	84
GABARAPL1_TGCCTGATCTGGACAAG--9887	430
GABARAPL1_TGTCCCCACACAAGCCC--9888	412
GABARAPL1_TTGGCCCATGGTAGCAC--9889	49
GABPB1_AGATGCCAGAACCAAAG--9890	105
GABPB1_CAAGTAGTTAGTTCAGG--9891	8
GABPB1_CCATATGTAATGGTGTT--9892	115
GABPB1_CCATGCCAGCATAGTAG--9893	301
GABPB1_GAGGTACTGCTGCGAGC--9894	188
GABPB1_GTATCTGCTGTTCAGTT--9895	949
GABPB1_TCTTTCCCAAATCTACC--9896	24
GABPB1_TGCTGATGTCAATGCAA--9897	8
GABPB1_TGTGTTCTGTGGCCCAA--9898	176
GABPB1_TTTATCATTGGACCTGG--9899	64
GAL_AAAGGGCCGCGGCGAGG--9900	33
GAL_CAGGAGGGCGCTGCCTC--9901	430
GAL_CCCCGCAGAGGCAGAAA--9902	374
GAL_GAGGCGGTCGAGGGCAC--9903	273
GAL_GCAGGAGGGCGCTGCCT--9904	131
GAL_GCCCTTTCTGCCTCTGC--9905	391
GAL_GGTTTCATGTCATCTTC--9906	1514
GAL_GTAGCCCGCGCTGTTCA--9907	276
GAL_TGACCTGTGGTTGCCAA--9908	281
GAL_TGGACCCTGAACAGCGC--9909	945
GALC_AAAGAGGCACCAAAATT--9910	41
GALC_AGCTGAAGATTGACATA--9911	74
GALC_CCTATTATGTCGTGACC--9912	33
GALC_GAGAACGATAGGGCTCT--9913	172
GALC_GATGAGAATTATTTCCG--9914	192
GALC_GCATAATGCATGTGGGA--9915	63
GALC_GCTATGACTGCGGCCGC--9916	87
GALC_GTCATTCCCTGGATGGC--9917	495
GALC_TGCTCGACGACTCCGAC--9918	84
GALC_TGGAAATAGGTGGTGAT--9919	176
GALNT15_ATCAGGGCCCGGATGCT--9920	178
GALNT15_CACATCCCCGGTGGCTC--9921	135
GALNT15_CCCCCCAGTCCCTCTTT--9922	151
GALNT15_CGAATATGTGGCCAGGC--9923	98
GALNT15_CTTCCAGTACCCAATCC--9924	189
GALNT15_GAAACAGAGGATGACGC--9925	465
GALNT15_GAAGGAGATCATCCTCG--9926	243
GALNT15_GGGATGCGTCCTGATGA--9927	181
GALNT15_GTACCGCCTGGACTTTG--9928	396
GALNT15_TCCTAAGGAAGCGATAC--9929	40
GALNT2_AACTTGTTGCGGGCGTA--9930	392
GALNT2_AGGACGGGGCTCTCTTG--9931	352
GALNT2_ATGCCGGGTGTCAGGGA--9932	86
GALNT2_CCAGGTCGGCCCTACTC--9933	23
GALNT2_GCCCCTCCTGGAAAGGG--9934	192
GALNT2_GCGCTCACGGGTTCGGG--9935	116
GALNT2_GTGGCCAGACTTTAACC--9936	421
GALNT2_TCTGCCGGCCACCAGCG--9937	435
GALNT2_TTATGTTGGAGGGACGA--9938	111
GALNT2_TTCCGCGTGTGGCAGTG--9939	636
GAN_ACAATTTCTCGTACTAA--9940	393
GAN_ACATAACATCCTTCATG--9941	514
GAN_CACTGAAGATGTAATCC--9942	366
GAN_CTGCCTGAACAACATCT--9943	266
GAN_CTTCTGCGACGCGCACC--9944	368
GAN_GGATCTCCTCCCCGTCG--9945	706
GAN_GGTCCGTCAGTAGCAGC--9946	1112
GAN_GTGCTGAGGGTCAGACA--9947	380
GAN_GTTGATCCATCATCTTT--9948	35
GAN_TGAACTTGAAGGGATAT--9949	249
GANC_AAGGCATCCAGAGTTGT--9950	168
GANC_ACCAAGTCTACCTTGAA--9951	158
GANC_AGCAACCCGGAGTCCAT--9952	1506
GANC_CACAGGCAGTCTGATAT--9953	1332
GANC_CACCTATCAGGCATTAT--9954	122
GANC_CTGTGATATGGCACTTC--9955	247
GANC_GAAATTTATGGTATAGA--9956	12
GANC_GAGTTATATCTTGATGA--9957	312
GANC_GGAGGTATTGGAATGAA--9958	419
GANC_TGCTTGGCTTGCTTGTG--9959	159
GAPVD1_ACTAGATATTCATACTC--9960	331
GAPVD1_AGAAACAGCTCATTCAG--9961	208
GAPVD1_AGTAATAAGCTGACTGT--9962	146
GAPVD1_ATCCACCTTAAACTATG--9963	253
GAPVD1_CAGCAGTTAGCAATGAC--9964	188
GAPVD1_CCTATCTACACAGGAGA--9965	35
GAPVD1_GATGGGTATAAGCAATT--9966	66
GAPVD1_GCAACAGAGAATCAATT--9967	183
GAPVD1_TCTTATTGCCTCCTCTT--9968	21
GAPVD1_TTGGCAACATTCAGCAG--9969	87
GATAD2A_AAGAAGCATGCCGAACA--9970	402
GATAD2A_ACACCTGAGCCGGGAGC--9971	61
GATAD2A_AGCCCCCCTGACGAGTG--9972	136
GATAD2A_AGTGCCCCGAACAAGCG--9973	25
GATAD2A_CCCTTCGCCTCTGCCCA--9974	367
GATAD2A_CTCCTTCAAGGCCACCG--9975	327
GATAD2A_GAAACGAGCGCTTGAAC--9976	198
GATAD2A_GAGAGCACAATCACGTC--9977	559
GATAD2A_GATGATCAAGCAGCTGA--9978	754
GATAD2A_TCAGATTTAAACACTGA--9979	87
GC_AAATCTGTGAGGCGTTC--9980	339
GC_ACAGCAGGCTTCGGTCA--9981	225
GC_AGTTATCTTTCTATGGT--9982	215
GC_ATTACTTTCACAGGACT--9983	81
GC_CAACTTCCTTCACAAGT--9984	189
GC_CAAGGAATTCTCCCATC--9985	40
GC_CAGTGCCTGGGTGAACG--9986	352
GC_CTGTTCAAACGTGCCAC--9987	549
GC_GGTACTACTGCTTGCTG--9988	485
GC_TGGGTTCCACGTAGGTA--9989	42
GCN1L1_AAAACGCTTTAGTGTCT--9990	17
GCN1L1_AAATCCTCAGTGAACTT--9991	158
GCN1L1_ATCCTTAAATTCTGAGT--9992	144
GCN1L1_CACCTATTTGCTATCCT--9993	329
GCN1L1_CCAGCATAGTTCTGGTT--9994	293
GCN1L1_GACAACAGCCAGTGTAA--9995	439
GCN1L1_GATGTCTCCTTGTCGCT--9996	175
GCN1L1_GCTTCATCCATCAGGCG--9997	195
GCN1L1_GTGTAACCGATTCACTA--9998	463
GCN1L1_TGGCTCTGCCGCCTTGC--9999	50
GDAP2_AAGATACTTTCTGACAC--10000	233
GDAP2_ATCAATTCTGCAAAACG--10001	93
GDAP2_GAAGCAAAATTGACAAA--10002	222
GDAP2_GATTCCTAGAGATTCAT--10003	148
GDAP2_GGACGTCAATGGAAAAG--10004	713
GDAP2_GTTCATCATTCACACAG--10005	765
GDAP2_TCTGTAGCAGCTATAAA--10006	50
GDAP2_TGCACCTTCCCAGTTTG--10007	529
GDAP2_TGGATACACTACCAAGC--10008	77
GDAP2_TGTGTTGCATCCTCTAA--10009	211
GDI2_AGTTGGCAACATACACT--10010	315
GDI2_ATTGGTGTAAAATCTGA--10011	68
GDI2_GACTCGGGTGGTGATCC--10012	565
GDI2_GATCGAAACCCTTACTA--10013	441
GDI2_GATTCCCAAGTTCCTTA--10014	126
GDI2_GCCAAATAAAAGTTCGA--10015	113
GDI2_GGGAGCTTTGTCTATAA--10016	236
GDI2_GGTATAATGTCAGTGAA--10017	507
GDI2_GTGATCGTGCTGGGCAC--10018	409
GDI2_TTGAAAAACGTCGCTTC--10019	40
GDNF_AACCCAGAGAATTCCAG--10020	207
GDNF_AAGAGAGCGGAATCGGC--10021	283
GDNF_ACATCATCGAACTGATC--10022	669
GDNF_ACTGCCATTTGTTTATC--10023	93
GDNF_ACTTTAAGATGAAGTTA--10024	43
GDNF_CAGTTAAGACACAACCC--10025	431
GDNF_CGGTGTGGAGCAGCACC--10026	359
GDNF_GCCGAGGGAGCGGTCTT--10027	131
GDNF_GGAGGCCTCTTACCGGC--10028	111
GDNF_TGTCGTGGCTGTCTGCC--10029	211
GDPGP1_AATGGCCTCCAGGGTCC--10030	29
GDPGP1_ACATACCCTGCTTATCA--10031	463
GDPGP1_ATTGTGGCAGAGCATCT--10032	197
GDPGP1_CCCCAGTCCTCATTGTT--10033	342
GDPGP1_CTCCACGGGCAGTCTGT--10034	188
GDPGP1_GCCCACGAGTGTAAAAG--10035	446
GDPGP1_GTGGAGGTGGTTCACCG--10036	677
GDPGP1_GTTTCGTTTGAATCATG--10037	77
GDPGP1_TGGCCAAGGAATGCACC--10038	135
GDPGP1_TTGAAGTTGAACTGTAC--10039	48
GFPT1_AGGAAAAGTTAAGGCAC--10040	77
GFPT1_CAATAAGAATCAAACGC--10041	34
GFPT1_CAGTTCGTTTAATTCGA--10042	404
GFPT1_CTCTGTTGATTGGTGTA--10043	115
GFPT1_CTGCAATCTCTCTCGTG--10044	445
GFPT1_GAATAGCTCATACCCGT--10045	40
GFPT1_GAGGCAATGATAAAGAT--10046	343
GFPT1_GATAACTCTCTCCACCA--10047	234
GFPT1_GTCTCGTTCGAGGAACA--10048	130
GFPT1_GTGGCTATTGACAGGAC--10049	138
GGA1_AGTCTCCGGCTCCATCG--10050	282
GGA1_ATCACATTCTTCGGCCG--10051	100
GGA1_ATCTGGAAGCTTGGGGT--10052	321
GGA1_CCAGTCCCCACAGGAGT--10053	304
GGA1_CGGTTCCACGACGAAGT--10054	442
GGA1_CTCAACGAGGACTTTGA--10055	115
GGA1_CTCTCGGACATCGGAGA--10056	649
GGA1_CTTCTTTAGCATCTGGT--10057	54
GGA1_GACAGTGGGCCTGCCCG--10058	677
GGA1_TCGAGCTCCTTGTTCAG--10059	72
GGA3_CAGCAGCTCAATAACCT--10060	35
GGA3_CGAGGCACGGATCCAGA--10061	1410
GGA3_CTATCCACAGGAATTGG--10062	168
GGA3_CTTTGCTTCTTCTGGCA--10063	123
GGA3_GATCGCCGTCCGACTGC--10064	720
GGA3_GCGGTTGGAAGGATTGG--10065	457
GGA3_GCGTCTGCACACGTTAG--10066	8
GGA3_GGAGGACTCTTCGGACG--10067	177
GGA3_GGGAAAGCCTGGAGTCC--10068	512
GGA3_TCTCTTCAGCATGTGGT--10069	90
GGH_AAAGCTCTTCAAATCCA--10070	3
GGH_CACAGATACTGTTGACG--10071	89
GGH_CATAATCTGAGCGTCTG--10072	147
GGH_CCGCCCCGCAGAGTAGC--10073	51
GGH_CTGCCAATTTCCATAAG--10074	1247
GGH_GACAGCAACAACTCAGT--10075	555
GGH_GGGGTCTAGACAGCTCG--10076	72
GGH_GTCCTATGTAAAGTACT--10077	160
GGH_TGCCTGCTGTGCGTGCT--10078	848
GGH_TTAACTACAAATACAGA--10079	0
GGN_CAGTCGGAGCCATCCGC--10080	384
GGN_CGCCTGACTCGTGGGCT--10081	80
GGN_CTCCCGCCGGACGTCCC--10082	471
GGN_CTGGAGGCGAGCCATCG--10083	316
GGN_GATAGTTGCCGGGGCGG--10084	107
GGN_GCCGCCTCTTCAGGAGG--10085	152
GGN_TCGGAGCCATCCGCGGG--10086	152
GGN_TGAAGGACACTGTCCCG--10087	54
GGN_TGCCCGGCCCGTCTAAA--10088	105
GGN_TTCAGCGGGCGGAGGCT--10089	626
GGT2_AGAGACTGACCCTGCCG--10090	427
GGT2_AGGCACATGGACAAGAG--10091	213
GGT2_CACAGGGAAGCCCTGGC--10092	63
GGT2_CGCCAGGGCTTCCCTGT--10093	218
GGT2_GACACACTGCGGGACGG--10094	471
GGT2_GATGGCCAGCATCTCAT--10095	242
GGT2_GGATGCCAAGCAGTGCT--10096	81
GGT2_GGCTTCCCTGTGGGCAA--10097	590
GGT2_GTACACCAGGGCTGCCA--10098	219
GGT2_TGACACCTATGAGATGC--10099	552
GGT6_AATCAGGGCAGGTCGAC--10100	260
GGT6_AGAGCTGCTTGTTGCCG--10101	158
GGT6_AGTCCTGGTGCCTCCGG--10102	447
GGT6_AGTGTCCGCCGGGTGGA--10103	115
GGT6_CAGGGCTGCCACTACAC--10104	113
GGT6_CGAAGCGTGCATGCAGC--10105	1463
GGT6_GCGGGCAGAAGAGCCCG--10106	198
GGT6_GGAGACATCAGAGGCGC--10107	255
GGT6_GGCCGTGGAATTGCCTG--10108	1756
GGT6_TTGTGGGTTGGTGGCTC--10109	16
GHSR_AACCCCGGCTCTTCGCT--10110	123
GHSR_ATCGGAGAAGGCCATGC--10111	428
GHSR_CGTGGCACTCTTCGTGG--10112	60
GHSR_GACTGGGATGCTTCCCC--10113	783
GHSR_GCCAGGCTCAAAGGATT--10114	386
GHSR_GCGCGACACCACCAGCA--10115	143
GHSR_GGCTCCCCTTCCACGTA--10116	102
GHSR_GTCCAAGAAGTACCGGG--10117	147
GHSR_GTGACGCCCGCCAGCAG--10118	382
GHSR_TTCGCCTCTGGCAGTAC--10119	157
GID4_AGGGCTACTACTACCAT--10120	178
GID4_ATGTTGATCGGAAACAC--10121	132
GID4_CCAGGGCTGGGGGGAGT--10122	31
GID4_CGAGGGCAAGTCGGGAG--10123	35
GID4_CTGCGGAGCAAGCGCTC--10124	179
GID4_GTGCGGACCGGCATCGC--10125	1320
GID4_TATGAAGAGCTGAAGAA--10126	156
GID4_TATTTCTCCTTCGAAGA--10127	161
GID4_TCTTTGATCGTGTGATC--10128	65
GID4_TGGGAGGCCCTGCTCGC--10129	505
GIMAP1_ATCGTGCAGGGAGCCCC--10130	108
GIMAP1_CCCAGTGGCGCTCTTCC--10131	38
GIMAP1_CTGCTGGGGATGGTCGA--10132	434
GIMAP1_GAGCAGCGCGTGGGGTC--10133	792
GIMAP1_GATCTGTCTTGGACACT--10134	693
GIMAP1_GGCCCTGGTCACAGACG--10135	484
GIMAP1_GGCCTTGCGCGAGCTGG--10136	1531
GIMAP1_GTGGGACAAGTGCCACG--10137	459
GIMAP1_TATCAAAGGCACAGACC--10138	340
GIMAP1_TCCGCGTGGACTCCTGC--10139	389
GIPC1_ACTGGGGCGGCGGAAAA--10140	285
GIPC1_AGTCCTCCAGCCCGATC--10141	168
GIPC1_ATCAGCCAGCGTTCAGC--10142	979
GIPC1_CACTTTGTGGGTGTTCA--10143	96
GIPC1_CAGGCTCTGCCCGTTAA--10144	294
GIPC1_CCCTCTAGTGGAAAATG--10145	34
GIPC1_CCCTGCGGCTCCGATCC--10146	621
GIPC1_CGTGGGCGACATGATCG--10147	118
GIPC1_CTCAAGGAGCTGCCCCG--10148	344
GIPC1_GCGCTGCCCCTTCACGT--10149	454
GIPC3_AGACGCGCGCGGGGTCT--10150	535
GIPC3_AGGCGAAAGTGACCAGC--10151	149
GIPC3_CACTTTGTGGCTGTTGA--10152	126
GIPC3_CCCTCGATCTTGCCCGT--10153	1119
GIPC3_GAAGGCTTCGGCGATCT--10154	379
GIPC3_GGCAGCCCACAATGGAG--10155	78
GIPC3_GGCCTATCTGACCCCCC--10156	203
GIPC3_GGTCTCGCCTCGCACGT--10157	2877
GIPC3_TATCATCAACCGGATCG--10158	52
GIPC3_TCTGGGGCTGACCATCA--10159	61
GJA3_AGAACGTCTGCTACGAC--10160	71
GJA3_CCCACCCTCATCTACCT--10161	537
GJA3_CCCCAAGGAGCCACCGC--10162	468
GJA3_CGCCCAGAAGCGGATGT--10163	177
GJA3_CGGCTGCTGGGTGTTGC--10164	1021
GJA3_CGGTCGTCCCGCGACGA--10165	115
GJA3_GAGCACTCCACGGTCAT--10166	797
GJA3_GCTGCACATCGTGCGCA--10167	208
GJA3_GGCGACTGGAGCTTTCT--10168	897
GJA3_GTTCATCTTCCGCATCT--10169	83
GJB1_AAAATGCTACGGCTTGA--10170	69
GJB1_AATCATGGTGCTGGTGG--10171	175
GJB1_ACAAGGTCCACATCTCA--10172	454
GJB1_CAAACGCTGTTGCAGCC--10173	14
GJB1_CTGGTGAGCCACGTGCA--10174	163
GJB1_GAGTGTGTTGCAGATGA--10175	1411
GJB1_GCACCATGGCATAGCCA--10176	173
GJB1_GGACCACAGCCGCACAT--10177	770
GJB1_GTTCACGCCACTGAGCA--10178	607
GJB1_TCATCAGCGTGGTGTTC--10179	530
GLB1_AGATGTAGCGAAATGGC--10180	290
GLB1_AGCTGTGGACAAGTGGT--10181	353
GLB1_CATCCTCCCTCTGTTGC--10182	165
GLB1_CCGGGACTCCTTCCTCA--10183	448
GLB1_CGCTTTCGCCACCATCT--10184	184
GLB1_CTGAAGATGAAGATGGC--10185	339
GLB1_CTTCTGGGCCCTACGCG--10186	101
GLB1_GCCCTCCATTCTGATAG--10187	454
GLB1_GGCTCATGAAAGTTCCA--10188	534
GLB1_GTGTGCCCCGCTTCTAC--10189	204
GLB1L_ACCGGTTTCTCCTAGAC--10190	397
GLB1L_ACCGTGTGGAGTGATTC--10191	759
GLB1L_CATCTTCAAAAGCCGGT--10192	242
GLB1L_GCAGCAGCAGGGAACGA--10193	419
GLB1L_GGTACCGCGGGTGCTTT--10194	500
GLB1L_GTCGTTCGTAGTGGATA--10195	438
GLB1L_GTCTCAGTATGACCAAC--10196	498
GLB1L_GTTCTTAGATGAATTTC--10197	29
GLB1L_TCATAGCTGGTAGTAAT--10198	153
GLB1L_TTATAGACCCCAGGCTG--10199	25
GLCE_AAGCCCCCAACAACAGG--10200	34
GLCE_ACATAAACACACCATCG--10201	251
GLCE_ACTGTTGTTTGGCCACG--10202	211
GLCE_AGTCAAGTGCATAAGTG--10203	541
GLCE_CAAGGATACACCTTCAC--10204	54
GLCE_CCACTACTCGAACGCCG--10205	204
GLCE_CCATTATCTACACAATG--10206	163
GLCE_GCCAAAGGGCTGCTTTA--10207	102
GLCE_TCATATACCTCTATGTG--10208	86
GLCE_TGGGAAGTAAGGTGTTA--10209	52
GLE1_AAGGCAGAGCTTGCGTC--10210	70
GLE1_ACCTCCTGATGAACTTG--10211	779
GLE1_ACTGCGTAGGGCCTTCA--10212	149
GLE1_ATCTTCTTATTCTGGAT--10213	14
GLE1_CCAGGTCGACCTTAAGC--10214	42
GLE1_CGTCCGAATGTACGAAC--10215	342
GLE1_CGTCCTACCCCATATGC--10216	471
GLE1_GGCTGAAGCTGACGTAG--10217	450
GLE1_GTCTGAGGGTCGCTGCT--10218	272
GLE1_GTTCCATTTGGTGTTGC--10219	726
GLI2_AGATCATGGAGAGCGTG--10220	381
GLI2_ATGCCCGTAGGAACCGC--10221	393
GLI2_CGCTTGTGAATGGCGAC--10222	235
GLI2_GACAGGGCTGCCGCTGA--10223	104
GLI2_GATTGACATGCGACACC--10224	489
GLI2_GCAGCGGTAGCTGCCCA--10225	379
GLI2_GGCTTCTTGCTTCTCGG--10226	845
GLI2_GTCAAGACCGAGCCTGA--10227	278
GLI2_TAAAAAGGCCTCTCCTT--10228	549
GLI2_TAGGCCACTAGCGAGTT--10229	37
GLRA4_AGGAAGGAGAGGGTTGC--10230	262
GLRA4_AGGGGCCAACTTCCATG--10231	67
GLRA4_AGGTCACGTTCACGGGT--10232	333
GLRA4_CAGTAACTTGTTGTCCG--10233	142
GLRA4_GAAATTCACCTGCATCG--10234	547
GLRA4_GAGGACCTGCCCTGGCA--10235	113
GLRA4_GATATGATGCCAGGATT--10236	445
GLRA4_GATATTCTCGGTAGGAC--10237	676
GLRA4_GCCCCAGTTTATCTTGC--10238	121
GLRA4_TCAAATCTGGAACCAAG--10239	147
GLTPD2_AACCAGTGCCGCAGGGC--10240	240
GLTPD2_AACCCGAAGGGGATGTG--10241	193
GLTPD2_AGCGCGAAGATAGCGAG--10242	317
GLTPD2_AGCTCCGGGTCGGGTCC--10243	307
GLTPD2_CACTGCACGCCCGCGTC--10244	395
GLTPD2_CTCGGGCTGCGGACCCA--10245	117
GLTPD2_GGCCCAGCATCCCCCGA--10246	251
GLTPD2_GGGAACCCTGGAGGCCC--10247	103
GLTPD2_GTCTGTCACCTTGGTGA--10248	681
GLTPD2_TGCTTTATCTCAGTGTT--10249	91
GLYCTK_ACAGGTGGGATGGGGGC--10250	10
GLYCTK_AGATCAGCACGAGCAGC--10251	501
GLYCTK_AGGGGGCTCGGGCCAAG--10252	44
GLYCTK_CATATCCTCAATCGCTA--10253	88
GLYCTK_CCGTCTGGCCAGCAGCA--10254	1794
GLYCTK_CTGTTTGAGAGTGCTGT--10255	442
GLYCTK_GCAGCACGGATCCCCTT--10256	597
GLYCTK_GGACCGCGATGCGCTGC--10257	2630
GLYCTK_GGTATTCGAGGGTGCGG--10258	711
GLYCTK_GGTCCAAGGATAGTGCC--10259	105
GMCL1_ACCAGCCCTTGCCCAGC--10260	414
GMCL1_CACAGTAACAGAATCCG--10261	89
GMCL1_CACTGGAGACGATGCGG--10262	689
GMCL1_CTACTGTCACCCTGACT--10263	37
GMCL1_GCTATTACACATCAGCA--10264	171
GMCL1_TATGCTGCGGGCAGAAC--10265	187
GMCL1_TCAGTTTACAGCCTCGA--10266	79
GMCL1_TGCTCCGCTTGCGCTTG--10267	71
GMCL1_TGGTGTAAGTTACAAGT--10268	258
GMCL1_TTTCTTGAAACTGAACA--10269	64
GMPPB_AGATCACGTCACTGTTG--10270	443
GMPPB_ATCTTAGTGGGGGGCTA--10271	52
GMPPB_CACCCCGAAGCCACTGG--10272	397
GMPPB_CCATGAAGAGGAGCCTT--10273	44
GMPPB_CCATGGTGCAGTTCCAC--10274	575
GMPPB_CGGCTAGCGCCTCCACT--10275	121
GMPPB_CGTGGACCACGTGATCC--10276	278
GMPPB_GCCTGCGTTGATCTTAT--10277	42
GMPPB_GGTCACGGGCCAGCGCC--10278	56
GMPPB_GTTCGTGGAGAAGCCAC--10279	189
GNA11_ATGTTCTCCAGGTCGAA--10280	286
GNA11_CAGCTTGAGCTCGCGCC--10281	94
GNA11_CGAATACGACCAAGTCC--10282	27
GNA11_CGAGAAGCAGCTGCGGC--10283	48
GNA11_GACCGCATCGCCACCTT--10284	102
GNA11_GGATGACGGAGGAGTTC--10285	240
GNA11_GGCGACGAGAAACATGA--10286	182
GNA11_GTGTTGCCTGAGCGATG--10287	1165
GNA11_TCACGTTCTCAAAGCAG--10288	39
GNA11_TGTGGGGGGCCAGCGGT--10289	68
GNA13_AACTCAAACCAACAACA--10290	621
GNA13_AGAAGCTTCATATTCCC--10291	107
GNA13_AGAATATCTTGTTGTGA--10292	176
GNA13_CATAATGCTCTTATAGC--10293	81
GNA13_CCTGCTGACGAGTGGCG--10294	443
GNA13_GACAGCACGGACCGCGA--10295	369
GNA13_GATGTCGTTTGATACCC--10296	341
GNA13_GTATTCATGGATGCCTT--10297	67
GNA13_GTGGTCAGAGATCAGAA--10298	617
GNA13_GTTGAAATTCTCGACGC--10299	13
GNAI2_AAAGGCGGGTGTCACTG--10300	178
GNAI2_ACCTGTCCGGCGTCATC--10301	1846
GNAI2_ACTCCGAGGAGGAATGC--10302	67
GNAI2_CAGTGCAAATAGCTGCC--10303	501
GNAI2_CCCGCGTAAAGACCACG--10304	465
GNAI2_CTTGTCCTCGGCGCTCA--10305	222
GNAI2_GCCATTGTCAAAGCCAT--10306	1327
GNAI2_GGCTGACCATGGTGTGC--10307	871
GNAI2_GTGGTCAGCGGTCTGAG--10308	589
GNAI2_TAGCACATCTTGCTGTG--10309	207
GNAI3_CAACTTACGGGAGGACG--10310	67
GNAI3_CAGCAGCTTCACTTCTT--10311	97
GNAI3_CTAAAACAAATAATTGC--10312	33
GNAI3_GAGTGATTAAACGGTTA--10313	591
GNAI3_GCTAAAGATTGACTTTG--10314	914
GNAI3_TCTTATGATTGCAATGA--10315	20
GNAI3_TGATTATGACCTTGTTC--10316	52
GNAI3_TGGAATGTAGTTAGACT--10317	16
GNAI3_TGTTTCTACAATGCCTG--10318	134
GNAI3_TTGCTTCAGCAGATCCA--10319	183
GNAO1_ACCGGTTGAAGCACTCT--10320	285
GNAO1_ACTTTGGGCATCGAATA--10321	289
GNAO1_ATGTACTCTGAGCGCAG--10322	103
GNAO1_CAACACTATCCAGTCCC--10323	47
GNAO1_CGGCTCTGGGGCGACTC--10324	274
GNAO1_CTCGGTGGGCTGGTAGT--10325	128
GNAO1_CTTGCTCCGCTCGAGGG--10326	419
GNAO1_GAGTAATTTCACGTCTT--10327	354
GNAO1_TGATGCCATCCTCTTTG--10328	28
GNAO1_TGATGTGGTGAGTCGGA--10329	0
GNAQ_ACTCGCAGCTGGATTCC--10330	677
GNAQ_AGATGAGAATCATCCAT--10331	175
GNAQ_ATATGATCAAGTTCTCG--10332	103
GNAQ_CAATTATCACATACCCC--10333	31
GNAQ_CGTCCCGCTTGTCCCTG--10334	840
GNAQ_GCGTAGGCAGGTAGGCA--10335	31
GNAQ_GGCCATGATCAGAGCCA--10336	78
GNAQ_GTTCTGATACACCAGCT--10337	80
GNAQ_TAAGAACAGAATAACCG--10338	123
GNAQ_TCGATGTAGGGGGCCAA--10339	139
GNAZ_AAGATCATCCACAGCGG--10340	104
GNAZ_ATGTCGGCAAAGCTCAG--10341	230
GNAZ_CAGGAAGAGGATGAGTG--10342	219
GNAZ_CCAGTTGTTGTTGCAGA--10343	97
GNAZ_CCGCTGGATGTAGACAG--10344	456
GNAZ_CGTCGTAGGCGCGGTCG--10345	164
GNAZ_GATGTTACTGGTGTCGG--10346	464
GNAZ_GGATCTTCTCTGCCAGC--10347	361
GNAZ_GTGGCGGTCAATTCTCC--10348	421
GNAZ_TTTCGCGGCGTTGCCGC--10349	32
GNB2L1_CAGTTTCCACATGATGA--10350	679
GNB2L1_CCGGTTGTCAGAGGAGA--10351	402
GNB2L1_CGGGGTAGTAGCGATCT--10352	98
GNB2L1_CTGTGGAATTCCATAGT--10353	180
GNB2L1_GAGCAGATGACCCTTCG--10354	683
GNB2L1_GCCCACAAATCGCCTCG--10355	485
GNB2L1_GCCGTTGTGGCCCTTGA--10356	303
GNB2L1_GGCAAACTGGCCATCTG--10357	293
GNB2L1_GGTATTCCATAGCTTGA--10358	299
GNB2L1_TGGAACCCTGCGCCTCT--10359	156
GNL3L_AACAAAATGAGGTGCAG--10360	90
GNL3L_CAGTGTGCCAGTAGATC--10361	32
GNL3L_CATTGAGAGCTACTGTC--10362	314
GNL3L_CCCTTGGAACCTTCACC--10363	936
GNL3L_CTCCCACGCTGCATGCG--10364	196
GNL3L_CTGAATTAAAGAAGAAG--10365	56
GNL3L_CTGCTTCCAAATGGAGG--10366	109
GNL3L_GAATGAGTTGCCAACCG--10367	598
GNL3L_GTAATAAGCCTTCCTCG--10368	62
GNL3L_TCTTTCTTGCTCCCGGG--10369	102
GNPNAT1_AAAACTACATGTGTCGG--10370	351
GNPNAT1_AAGAAAACTACATGTGT--10371	271
GNPNAT1_AGACTTGGGTCAAACAT--10372	122
GNPNAT1_AGCATATGAAGAAATCT--10373	438
GNPNAT1_GAGCATATGAAGAAATC--10374	563
GNPNAT1_GCATATGAAGAAATCTG--10375	469
GNPNAT1_GGTCAGCTAACAGAGAC--10376	440
GNPNAT1_GTAGAAGATGTGACTCT--10377	117
GNPNAT1_GTTAGTGATGAATGCAG--10378	93
GNPNAT1_TACTCAAAGAAGTGGAC--10379	56
GNPTAB_AACATTGAAAATGTCAC--10380	117
GNPTAB_GCCTGTCCCACAGGTAT--10381	419
GNPTAB_GCTAACACACTGCATTA--10382	141
GNPTAB_GGGTCCAGGACAAGCAT--10383	170
GNPTAB_GGTCAGAGAACAGATGG--10384	192
GNPTAB_GTCCTTCAGGGTGATGT--10385	1263
GNPTAB_GTCTCCGCCTTCCAGTT--10386	180
GNPTAB_GTGTAAACAACGTCAAT--10387	262
GNPTAB_TATAGGTCTGTCTCTGC--10388	477
GNPTAB_TTGGTGGAAATCCACTC--10389	89
GNPTG_AGAGCCCGAGGAGCAAC--10390	407
GNPTG_AGGTGCAGCGAAGATGA--10391	574
GNPTG_AGTCGGAAGAGATGCAC--10392	80
GNPTG_CAACCCGTTCTTGCCTC--10393	207
GNPTG_CCTGCCGTTCCCGGAGC--10394	108
GNPTG_GAGCGAGACCGTGAGCG--10395	196
GNPTG_GCCCGTGAAGGTGTTGT--10396	160
GNPTG_GCTGGAACGCCTACAGT--10397	68
GNPTG_GGGTCACGTTGTGGAAC--10398	83
GNPTG_TCGCCTCCAGGCCAAGA--10399	339
GNS_AACACGTTCCTCTGGGT--10400	178
GNS_ATTCTCAGATCAATGTG--10401	257
GNS_CAAGGCGAATGAGGCGC--10402	258
GNS_CACCACGTTGGGCCTCC--10403	244
GNS_CCTTCCCATTGATAGAC--10404	110
GNS_GCGATCATCATGAAGAA--10405	196
GNS_GTGGGTACTTTCCTGTC--10406	120
GNS_TGAACAACACTCTGGAG--10407	38
GNS_TGGAGAAACTGGTCAAG--10408	57
GNS_TGGTGAAAACTATAGTG--10409	55
GOLGA1_AGACTGCTGTTGCTCAG--10410	351
GOLGA1_ATCCTAGTAGCACCTCC--10411	456
GOLGA1_CAAAATGGCAGAAGGAC--10412	19
GOLGA1_CACAGCCCTGGAACAAA--10413	507
GOLGA1_CTCTTGAAATTTCCGCA--10414	0
GOLGA1_GAATCAGTTGCCTCAAT--10415	383
GOLGA1_GAGACACTACTCAACGC--10416	342
GOLGA1_GGATGAAAGATCTTCTC--10417	260
GOLGA1_GGTACGACTAAGTTCTC--10418	265
GOLGA1_TCTTCATTTCCTGTAAC--10419	677
GOLGA2_AACACGGTGTCATCAGA--10420	190
GOLGA2_ACATGTGTCAATGGGGA--10421	38
GOLGA2_AGACTGGCACCAGGGGA--10422	52
GOLGA2_CCGGTACCAACAGCTAG--10423	123
GOLGA2_GGTCCTAGTGACTGAGA--10424	1000
GOLGA2_GTAGCAGCATTGTCCTT--10425	335
GOLGA2_TATTCCCGGCGGCGTGT--10426	350
GOLGA2_TTTCATCCATGAGATTA--10427	269
GOLGA2_TTTCTTCCGACATCGCG--10428	366
GOLGA2_TTTGTTTGTTACATAGC--10429	52
GOLGA3_AACAGAGCATCCACGGA--10430	20
GOLGA3_ACGGTCGTCAGTGTCGG--10431	612
GOLGA3_AGACGAGGGGCCACTGT--10432	121
GOLGA3_AGCAGCTCAAACAGTAC--10433	271
GOLGA3_GAGGGACACTGGTGCGC--10434	231
GOLGA3_GCCGTTGACCATATAGG--10435	580
GOLGA3_GCGTCGGCCGAGCAAGA--10436	763
GOLGA3_GCTCCCGATTCTACCAA--10437	1023
GOLGA3_GGTCAGGTGGCACCAGT--10438	248
GOLGA3_GTTTCCATGACAACCTA--10439	148
GOLGA4_AAACAACGATTACGAAA--10440	128
GOLGA4_AGCTTAAGTAGCTACAG--10441	144
GOLGA4_CAGGAGCCAGCGCCTGC--10442	1686
GOLGA4_CTGCTCCTCATTCTTGT--10443	259
GOLGA4_GAAGCAAAAGATCAGCG--10444	464
GOLGA4_GTTTCGAAGTCCGATAA--10445	170
GOLGA4_TATATTAAGTCAGAGTC--10446	25
GOLGA4_TCAGATGCATGAAACCC--10447	173
GOLGA4_TCAGCGGTTGCGAAGAA--10448	131
GOLGA4_TCGATTCAGGGATTCTC--10449	94
GOLGB1_ACACTGATCAGAATATG--10450	451
GOLGB1_ATCCTTTAGAGCATCAC--10451	746
GOLGB1_CCAGCTTACTCAGGCAC--10452	123
GOLGB1_CTTGCTCATTCTTATCT--10453	79
GOLGB1_GAAATGAAAGCACAAGG--10454	108
GOLGB1_GCTGCAAAGGAAGCTTG--10455	111
GOLGB1_GGAGTCCAAGATTCTAC--10456	117
GOLGB1_TACAGAACCTCAGTCAG--10457	61
GOLGB1_TTCTACAGAGGAAGAGA--10458	172
GOLGB1_TTGATATTGCCAACAAG--10459	98
GOLIM4_AAGAGAATAGACAACTA--10460	91
GOLIM4_AATCCGCTTCTGCTTTC--10461	183
GOLIM4_AGGAACATCGCAAACAA--10462	150
GOLIM4_CTGCTGACCGTCGTGTT--10463	219
GOLIM4_GCTGCGGAAAGCCGAGG--10464	247
GOLIM4_GCTGTGTATGTATGTCT--10465	226
GOLIM4_GGAGAAGCCAACCCGAG--10466	146
GOLIM4_GTGGCACATTCTCCACA--10467	763
GOLIM4_TCTTTAGCTCCTCGTGT--10468	71
GOLIM4_TGCACTGTATCTGCTAT--10469	246
GOLPH3_AATTAGCATTGAGAGGA--10470	159
GOLPH3_ACGCCGCCGACAAGGAG--10471	7
GOLPH3_AGCTCTGAAGCATGTTA--10472	6
GOLPH3_AGTCAGATGCTCCAACA--10473	76
GOLPH3_ATATCATCTGGATTACG--10474	172
GOLPH3_CGTCCTGCTCGTCGCGG--10475	106
GOLPH3_CTGACCCAGCGCAGCTC--10476	0
GOLPH3_GGTCAGCCGCGTTTCCT--10477	274
GOLPH3_GTCGTCCTCGCTGCTGC--10478	1370
GOLPH3_TTCTGGACCGTTTCTGG--10479	383
GOLT1A_ACAGGAGTGTTCCAAAG--10480	201
GOLT1A_ATCTTCTTCATCCTCTT--10481	296
GOLT1A_ATTGGTGTGGGGATCAC--10482	212
GOLT1A_GAAGAAGATGCCGAAAC--10483	164
GOLT1A_GGAACCAGCTTCCTCCT--10484	579
GOLT1A_GGCCTGTCCCTCATCAT--10485	1017
GOLT1A_GTCGCCTTCGGCTTCCT--10486	82
GOLT1A_GTGGGGATCACCGGTTT--10487	95
GOLT1A_TAGTGCCTTGAAGTCTC--10488	53
GOLT1A_TTGGAAGAAGAACCAAA--10489	53
GORASP2_AGAACACTACTGACAGC--10490	350
GORASP2_AGGGCTACCACGTTCTG--10491	101
GORASP2_CAAAGCGTCGAGATCCC--10492	108
GORASP2_CTCCTGATTGGAGTAGC--10493	16
GORASP2_CTTCATGTGTTTCGATA--10494	145
GORASP2_GCTTAAGCCGGGCATAA--10495	58
GORASP2_GGGCAAATGAAAATGTT--10496	482
GORASP2_GTTACTTGGTGTGACTG--10497	671
GORASP2_TACACATACAGTTTCAA--10498	165
GORASP2_TCACCACCAGGAACTAC--10499	186
GPC2_ACACCCTGGCGGATTTC--10500	1371
GPC2_AGAGCAGAGGCTGATCA--10501	492
GPC2_AGAGCCATCGGTAGATG--10502	242
GPC2_CACGCCCTCATATTCAA--10503	350
GPC2_CAGCAGGTGTACTCCTG--10504	234
GPC2_CAGGAGAGGTCGCAGCG--10505	361
GPC2_CCTCTGTGTCCCGGTCC--10506	201
GPC2_GCTGCGAGACTTCTATG--10507	743
GPC2_GGCATACAGGCGGCCGT--10508	1578
GPC2_GTTTAAGCTATATCCCC--10509	296
GPD1L_AATGTAAAATATCTTCC--10510	22
GPD1L_AGCCAACATTGCCAATG--10511	449
GPD1L_ATCATCCGTGAGAAGAT--10512	738
GPD1L_CATGTCAAATCTTAGCG--10513	126
GPD1L_GAATGACAAACACCAGC--10514	130
GPD1L_GATTCCCAGCGCTTTCT--10515	71
GPD1L_GCGGATGACGGCCGCTT--10516	722
GPD1L_TAGACGAGGGCCCCGAG--10517	87
GPD1L_TGTGCATCGTGGGCTCG--10518	213
GPD1L_TTTGAAGAAACAGTGAA--10519	19
GPIHBP1_ACGCAGAACTGCTCACA--10520	336
GPIHBP1_CCAGCCCATCACCAAGA--10521	189
GPIHBP1_CGTAGTCATCTGGCCCG--10522	187
GPIHBP1_GAGACCAACAGGCTCCC--10523	15
GPIHBP1_GCAAAGCTCCCGAGTCC--10524	399
GPIHBP1_GCCGCCCGCACAGCAAG--10525	1037
GPIHBP1_GGCAATGAGGGTTGTGC--10526	131
GPIHBP1_GTTGCAGCGCTCGTCCC--10527	786
GPIHBP1_TGTGCACCACGTGGAGT--10528	109
GPIHBP1_TTTCGGAGCTGCCCCGG--10529	113
GPNMB_AACATCGTCCCAATTTC--10530	384
GPNMB_ACAATCAATTAAATGGC--10531	171
GPNMB_ATCCGTATGTTTACAAC--10532	546
GPNMB_GGCATCTAGGGAATATC--10533	422
GPNMB_GTGGAAAAACTCCTGGA--10534	129
GPNMB_GTGGCAATCTTGCAGCC--10535	16
GPNMB_TCAGGACCGCCTGCACA--10536	1000
GPNMB_TCTCCCCGCTTCCACAC--10537	366
GPNMB_TGTCTCTACTATTTCCT--10538	121
GPNMB_TTATATTTGAGCCCACG--10539	268
GPR108_ACGCATCCTGGAGATGC--10540	431
GPR108_ATCCAGCTGAACAGCTT--10541	125
GPR108_CAGCTGGTGGATGCGCC--10542	70
GPR108_CCGACAGGAAGCCATCG--10543	408
GPR108_GGCAGTCCTGGAAATCC--10544	411
GPR108_GGGGCAGCGGCTACTTC--10545	165
GPR108_GTACGTCCTGTCGGATA--10546	275
GPR108_GTCCAGGTGCGGAAGTA--10547	548
GPR108_TCAGTCTCAGCCGGGTT--10548	378
GPR108_TTGAGCGTCCTGCGGCT--10549	304
GPR119_ACATGGGGATTCCGAGT--10550	170
GPR119_AGTAGCAATGATGAGGG--10551	69
GPR119_ATCTTCAAGTAGCGGAA--10552	180
GPR119_ATTGGTGTGGCCATCTC--10553	606
GPR119_CATGACCGTGAGGACAG--10554	90
GPR119_GAATCATCTTTCTCATT--10555	427
GPR119_GAGGTTATCGATCCCCA--10556	223
GPR119_GAGTGGGTTCGTGGCCG--10557	50
GPR119_TGACAAATGCCATCCGC--10558	152
GPR119_TTGATCCACAAGAATGA--10559	111
GPR26_ACGCCGGCCAGCGTGAG--10560	538
GPR26_CAGTAAGGAGTACACAA--10561	135
GPR26_CGCGAAGCACACAAGGA--10562	182
GPR26_CTCGTGGGACGCGGGCC--10563	67
GPR26_CTGCCTGCTGCACAGCG--10564	246
GPR26_GCAGGTTCCCGCACGTG--10565	468
GPR26_GCGGGAACGCTGTCTGG--10566	231
GPR26_GCTGCTGTCCAACGCGC--10567	28
GPR26_GGAGCCGATGGGCACCG--10568	49
GPR26_GGTGCTGATCTTCTTGG--10569	276
GPR37_AAACGAAACTTGTCTGG--10570	165
GPR37_AGAAAGCCTGTACCCGA--10571	130
GPR37_AGCACATAAGGTGAAAG--10572	471
GPR37_CAGTAGCCGCGACATGC--10573	391
GPR37_CCAAACTTGCTGTTATA--10574	187
GPR37_CGGCGCTGGATCACTGT--10575	933
GPR37_GCGAGCCCGAGCACCCA--10576	168
GPR37_GCTCTCTAGTGACTGCG--10577	94
GPR37_GTACGTTGGTGGCAGCA--10578	225
GPR37_TGCCTCTTCTGCCCTCG--10579	30
GPR50_ATGCAGGTGTAGGTGCG--10580	230
GPR50_CATGCCATGTCCATTGG--10581	287
GPR50_CGAAGAACAAGAAGCTC--10582	0
GPR50_GATGGCCACCAGCATAT--10583	65
GPR50_GATTAGGTCTACAACGA--10584	23
GPR50_GCCAATACAGCCATAGG--10585	99
GPR50_GCGGTTCCCACCCCCTA--10586	104
GPR50_GGTGGGTATTCTGGCTG--10587	444
GPR50_GTGCCAATGTACATGTT--10588	401
GPR50_TGATGAACCCGACCATC--10589	236
GPR89B_AGAAAATGCAAACGTCA--10590	0
GPR89B_CCTTTATGTATTTCTTC--10591	287
GPR89B_GATGATGAGCTCAAACA--10592	0
GPR89B_GGAGGTAATCATGATGC--10593	0
GPR89B_GGTCAGCCATAAGAGAC--10594	0
GPR89B_TATTTCTTCTGGAAACT--10595	0
GPR89B_TCAGCAGAATTACACAC--10596	1059
GPR89B_TGTAATTCTGCTGATCC--10597	0
GPRC6A_AAGAATAATCACAAAGC--10598	42
GPRC6A_ACAGTCCGTAAAAATGA--10599	298
GPRC6A_CAATGGCAGCCACTCTG--10600	534
GPRC6A_CCATTGCTTTAATTTGA--10601	255
GPRC6A_CTACATGCCAAGAGTTA--10602	8
GPRC6A_CTGTAAATTCAACATCC--10603	199
GPRC6A_GGACATATCATAATTGG--10604	1
GPRC6A_TCATCAGGGGTCTGGCA--10605	173
GPRC6A_TGATGACTATGGACGAT--10606	61
GPRC6A_TTATCTGAAAGAAAGGC--10607	38
GPSM1_ATCCTGTCCTCCAGGGT--10608	262
GPSM1_CCGGCTGGACGACCAGC--10609	191
GPSM1_CCTCGTCGAAGCGCCCC--10610	625
GPSM1_CGTTGTCCCCTGGACGA--10611	170
GPSM1_GCGGGCGACTTCAAGAC--10612	559
GPSM1_GGCGTCCTGCCTAGAGC--10613	159
GPSM1_GGGAGCTCGTCGGCCAC--10614	333
GPSM1_GGGCGAGGCCGTCATCG--10615	671
GPSM1_TGGGTGATTCGCAGCCC--10616	22
GPSM1_TTGAAGAAGTCGTCCCC--10617	196
GPSM2_AACGAACATGAAAAGAA--10618	18
GPSM2_AATGTGTATCATGCCAA--10619	496
GPSM2_AGCTTCTTGCCTAGAGC--10620	273
GPSM2_AGTGAGAGATGCTCTGC--10621	248
GPSM2_CTTTCGCTTCCCCCAGC--10622	51
GPSM2_GAAATTCTCCTACATCC--10623	537
GPSM2_GCTATTTACAGCCAGTT--10624	128
GPSM2_GGTGACCGAGCGGCACA--10625	780
GPSM2_GTGATATTCTAATGCTT--10626	532
GPSM2_TCGCTGACAACAAACTA--10627	21
GRB14_AAAAACTGCAAATGCCG--10628	313
GRB14_AAAGATACCATATGCTC--10629	20
GRB14_AAAGGGTTTGGAATAGA--10630	171
GRB14_AAGTGCTATCCAACTGG--10631	84
GRB14_CAAAAAGGGTCCAGCTG--10632	3
GRB14_GAAAGATCTTGATGTTC--10633	88
GRB14_GACAACACAGATGTAAA--10634	75
GRB14_GCAGAGCGCCGCGAGCA--10635	714
GRB14_TACATCTAAAGCCCTGC--10636	375
GRB14_TGATATTTATGTGTCAC--10637	102
GRIP1_AGAGTACGAGCTTCCAC--10638	54
GRIP1_AGTATTCTTAAACAATG--10639	31
GRIP1_CAAGAGTATCTAATCTG--10640	78
GRIP1_CATGGCGGAATTTGGCC--10641	126
GRIP1_GAGGGCACGATCAAACC--10642	302
GRIP1_GCAACTTCGACTAGTAG--10643	312
GRIP1_GGTCTGACGGTATCGGG--10644	325
GRIP1_GTCACATTACATAAAGA--10645	170
GRIP1_TACATCAAAGCAGTGAA--10646	669
GRIP1_TTTGTTACAGCACATCG--10647	75
GRN_ACTATCAGGGCACTGGA--10648	657
GRN_CACCAGCCCTGCTGTTA--10649	96
GRN_CGGGACAGCAGTGTATG--10650	339
GRN_CTTAGTGAGGAGGTCCG--10651	11
GRN_GACCCTGGTGAGCTGGG--10652	102
GRN_GCATCTTTACCGTCTCA--10653	81
GRN_GCCATCCCCGCATGCCA--10654	1999
GRN_GGGCAGAACTGACCATC--10655	427
GRN_TGCCTGCTCAGTGTTGT--10656	273
GRN_TGGGCATCAACCTGGCA--10657	53
GRPEL1_AAAATATAAACGAGCTT--10658	76
GRPEL1_AACCTGGAAGAGGACAT--10659	373
GRPEL1_AGAGAAGGTCAAGTTGG--10660	224
GRPEL1_AGAGACAACGCCAAAGC--10661	91
GRPEL1_CACAACAACCGGGGAGA--10662	80
GRPEL1_CCTCCTCCACCAATTTC--10663	141
GRPEL1_CTTCTGCAAGGACTTGT--10664	179
GRPEL1_GGCTCAGTGCGTGAGGT--10665	1290
GRPEL1_TGAACACCTTCTGGATC--10666	61
GRPEL1_TTCATAAGGGTCGAACT--10667	266
GRPEL2_CCTCACCAGCAGTTCTC--10668	185
GRPEL2_CGCCCACAGCGACCGTA--10669	183
GRPEL2_CGGCACTCCAGGCCAGT--10670	117
GRPEL2_CGTACGGTCGCTGTGGG--10671	751
GRPEL2_CTCACCAGCAGTTCTCT--10672	60
GRPEL2_GCTCGTTCAGCAAGAGG--10673	585
GRPEL2_GGCGCTGCACCCGCAGC--10674	42
GRPEL2_GGTAAAAGCTGTTAAAC--10675	304
GRPEL2_GTACGGTCGCTGTGGGC--10676	415
GRPEL2_GTGCATTTCTGAAGAAT--10677	296
GSAP_AAGGGAAATGTCGTCTT--10678	23
GSAP_AGTGTCGGAGGCCAGCG--10679	547
GSAP_ATTAACACCCCTCCTGC--10680	154
GSAP_CCTTCACATTGTTAACA--10681	380
GSAP_CTTAACATATTCTAGGT--10682	59
GSAP_CTTAATGATATGTCCAA--10683	72
GSAP_GATGACTTTCAATATGT--10684	175
GSAP_GCTCTGTCAACAGTGAA--10685	6
GSAP_GTCGCCGACTTCGACCT--10686	463
GSAP_TGTGGATAGCTATATTT--10687	556
GTF2E1_CATGCAGCAACTACTGC--10688	606
GTF2E1_CATTTATGCATTGCTTC--10689	148
GTF2E1_CTTCAGTGAGGACATCT--10690	432
GTF2E1_GAACTCCTGTGTGAAAG--10691	637
GTF2E1_GCCAAGTATGTGATCCG--10692	152
GTF2E1_GGGATTTCTGTGGGTTC--10693	52
GTF2E1_GGTCGAATCTCTCTCAT--10694	557
GTF2E1_GTAGTAGTTATGGCGAG--10695	55
GTF2E1_TATCAAATGCAGAATGA--10696	142
GTF2E1_TATGGCAAAAAGTACAG--10697	15
GTF2F2_AATATTCATGATATTGG--10698	21
GTF2F2_ACAAATGGATGTTCTCT--10699	208
GTF2F2_CAATGGGCTAAAGCCTC--10700	73
GTF2F2_GAGTACAGACACTATCA--10701	340
GTF2F2_GATCCACAAAAACACAT--10702	378
GTF2F2_GGGGAACTCGACTTGAC--10703	164
GTF2F2_GTCATTGGAAGGAATAG--10704	53
GTF2F2_GTCGAGTTCCCCGCGCT--10705	215
GTF2F2_TATTGATGATTAGCAAC--10706	163
GTF2F2_TGATAGCCTCACTGGTT--10707	161
GTPBP10_AAAAGGTGGTGATGTCT--10708	300
GTPBP10_AAATACCCACAGGCACA--10709	76
GTPBP10_AGGATAACCCATTCCAC--10710	604
GTPBP10_CTAAGACTCTTCACCAG--10711	9
GTPBP10_CTTCCGGGTTTAATAGA--10712	383
GTPBP10_GCACTGAAAGGCTCCAA--10713	169
GTPBP10_GCCACAAACCGTTTCCG--10714	24
GTPBP10_GCGTAATCTGCAATTGC--10715	184
GTPBP10_GGTTATCCTCGTTTAGG--10716	301
GTPBP10_GTAGCTCAAGGAGGTCT--10717	209
GYS1_AGAGCACTGCGTTCTCC--10718	754
GYS1_ATACTGCATGGAAAGGG--10719	125
GYS1_GACAAAGTGCGGTTTAA--10720	172
GYS1_GAGTGGTTGGCAGGCGT--10721	242
GYS1_GCAACATCGGAGTGCCG--10722	727
GYS1_GGGCGCTGGCTGATCGA--10723	1044
GYS1_GTAGCGCCCCAGCAGCG--10724	197
GYS1_GTGGTGCTCCTGGACGT--10725	497
GYS1_GTTGTTGTAGAAGTCCA--10726	340
GYS1_TGAGGAGAAGCCACATG--10727	326
GYS2_AACAAAATCTTGGATTC--10728	183
GYS2_ACATAGGCTATTCAGCT--10729	375
GYS2_AGCAGTAACTCCTCCAC--10730	340
GYS2_ATGTTACAGAGAGGGAT--10731	87
GYS2_CGCTCACGTGTTCACCA--10732	82
GYS2_CTCGCTCCATGCAGTAC--10733	169
GYS2_GACGCAATGAATAAGCA--10734	55
GYS2_GCTTCTCGGTCATGATA--10735	668
GYS2_TGATCCTTTCTCGAGCC--10736	536
GYS2_TTGCCCAATTCCATGAA--10737	354
GZMA_ACCATGTGCCAAGTTGC--10738	163
GZMA_ACTAAGTAGGACCATGT--10739	502
GZMA_AGAAAAACCATCTGTGC--10740	234
GZMA_AGTCTCTTCCACCTCGG--10741	70
GZMA_ATGAATATGGTTTGTGC--10742	361
GZMA_GAACTCCTATAGATTTC--10743	111
GZMA_GACCCAGCCACACGCGA--10744	858
GZMA_GACTTCTCTCAGAGTAT--10745	969
GZMA_GTCCCAGGTCATTCTTG--10746	1440
GZMA_TGTGAAAAAATTATTGG--10747	74
GZMH_ACCTTGATGTAGACTCC--10748	6
GZMH_ACGTCCTTACACACGAG--10749	108
GZMH_AGTCGGAAGAGGTGTGG--10750	374
GZMH_AGTGGGGCTTGGCCTCA--10751	297
GZMH_CCACAATATCAAGGAAC--10752	399
GZMH_CCTTTCTTCTGACCCCT--10753	836
GZMH_CTTTCTTCTGACCCCTG--10754	1416
GZMH_GCCTTTCTTCTGACCCC--10755	1140
GZMH_TCAGAAGAAAGGCCAAC--10756	227
GZMH_TTCTCTTTATCCAGGGC--10757	35
GZMK_AAGTGTCACCTCATTCC--10758	219
GZMK_ACACCTTTACAGATCAA--10759	701
GZMK_ACCAAATGCAAGGTTAC--10760	67
GZMK_ATGATATCATTTGATTG--10761	74
GZMK_CGCCGTTGTAGTAACTT--10762	206
GZMK_GCGCCTAAAACCACAGT--10763	145
GZMK_GGCCTCCAAACAAACAC--10764	393
GZMK_TAACAGTGACTTCTCGC--10765	411
GZMK_TCCGCCATACTGGATGG--10766	146
GZMK_TCTTAATGAATCTGGAT--10767	49
GZMM_CCAGCTGAGGCTGGTGC--10768	846
GZMM_CCGGACCATCCGGCCGT--10769	92
GZMM_CCGTCAGCACCCACTTT--10770	205
GZMM_CGCGAGGTCGTTCTCCA--10771	503
GZMM_CTGTGGAGACCCAGTGT--10772	143
GZMM_GACACCCCCGCACAGGT--10773	1065
GZMM_GATCATCGGGGGCCGGG--10774	283
GZMM_GCAGTGAGGCCATGTAC--10775	996
GZMM_GGACGGGCTTGTAGCGA--10776	499
GZMM_TGTGGAAGGTGAGACCG--10777	336
H2AFZ_AAGGCTGGAAAGGACTC--10778	63
H2AFZ_AAGTTGCAAGTGACGAG--10779	70
H2AFZ_ACCAGTCATGGACGTGT--10780	661
H2AFZ_AGCCGGCTCTCTGCGAG--10781	44
H2AFZ_ATTGGATTCTCTCATCA--10782	223
H2AFZ_GACCAGTCATGGACGTG--10783	298
H2AFZ_GATGAATACGGCCCACT--10784	31
H2AFZ_GTACAGCGCAGCCATCC--10785	258
H2AFZ_TGGAAAGGACTCCGGAA--10786	478
H2AFZ_TGGCGGTAAGGCTGGAA--10787	99
H2BFM_ACGAGATGCCACGCAAC--10788	421
H2BFM_CACGCGCTTGGTGTAAT--10789	462
H2BFM_CAGAAGCAGAAGAGGCG--10790	361
H2BFM_CCGTGGGGACAGCTTCG--10791	240
H2BFM_GATGGGCAAGCTCGCCG--10792	175
H2BFM_GCACCCGGGGGAAATAG--10793	120
H2BFM_GGCCACAAGGGGCGCTT--10794	227
H2BFM_TCACCTTCAACGCAGGT--10795	319
H2BFM_TGGGGGGCACTTTGGTA--10796	66
H2BFM_TTCCTCTGAGACAACCT--10797	855
HAAO_AGCTTGTTGCAGACCGG--10798	359
HAAO_AGGTTTGCCAACACCGT--10799	92
HAAO_CCATGTCTCCCTCCAGC--10800	174
HAAO_CTATGTGGGCGACACCA--10801	214
HAAO_GACTATCACATCGAAGA--10802	1029
HAAO_GCGCCGCCTGGGAGTGA--10803	382
HAAO_GGACCTCGGCACGCAGT--10804	905
HAAO_GGATGTGGTCATTCGGC--10805	188
HAAO_TCCCTTGCTCCAGGACT--10806	19
HAAO_TCTGAGCAGTACAGAAC--10807	22
HABP2_ACACAGCGGTAGTAGGG--10808	331
HABP2_ATGCGGACGAAAAGCCC--10809	281
HABP2_CACTTATTCCCAGAGAA--10810	342
HABP2_CAGGCAGCTGCATGTGA--10811	26
HABP2_GACAACCCATGTGGCCG--10812	573
HABP2_GGGTTTGGCCTGCATAC--10813	498
HABP2_GTATGATTACAGCTACG--10814	248
HABP2_GTCAGGATTCTCAGCGT--10815	121
HABP2_GTCCCGACCAGTTCAAG--10816	387
HABP2_TCCCCACCGTGTTCACA--10817	968
HACE1_AAGGTGTTGTGCGTGAG--10818	305
HACE1_ACTCCACGGTGCGCGCG--10819	375
HACE1_ATTGCTGTACGGTTCCA--10820	350
HACE1_CAGTGCTTGCTAGACAG--10821	49
HACE1_CATGTTGCCTGCCAGAA--10822	65
HACE1_CTGTACACCCCTTCATT--10823	265
HACE1_GTTGCTCCTGATACATT--10824	181
HACE1_TGATCAGCCATAACCAT--10825	358
HACE1_TGGATCGGTGGAATGCT--10826	144
HACE1_TTAGAATCTTTAGGTAC--10827	23
HAND1_AGCCAGCTCTGGAAGTA--10828	82
HAND1_AGGATTAAAGGACGCAC--10829	290
HAND1_CATTAACAGCGCATTCG--10830	341
HAND1_CCTATGGTCCTGACGCC--10831	63
HAND1_CTACATCGCCTACCTGA--10832	144
HAND1_GCCCGCAGGGAAGTCCG--10833	450
HAND1_GCGCAGAGTCTTGATCT--10834	1306
HAND1_GCGCTTGGCGGCCGTCT--10835	209
HAND1_GTGCGTAGCTGCCCACG--10836	1315
HAND1_TGGGGTGCGCAGGGTGC--10837	115
HARBI1_ATATGGCTGGATTTCTC--10838	691
HARBI1_CCAGGTTCGAAGAAAGA--10839	166
HARBI1_CGCCTGACTGATTCCAA--10840	1331
HARBI1_CTCCCGATTCCGCTGCC--10841	216
HARBI1_GCCTACTCAGCGATCCA--10842	1492
HARBI1_GTCAGCCTCTAAGTCCA--10843	474
HARBI1_TACTTGATGTCCATGTA--10844	187
HARBI1_TGTGACCTCTTGCTATA--10845	277
HARBI1_TTATAGCGATATTCTGC--10846	293
HARBI1_TTCCTTCCAGACTCGGA--10847	668
HAS2_AAGATCCAGACTACTTA--10848	258
HAS2_ATAGGCAGCGATGCAAA--10849	434
HAS2_CAGTGTAAGATATTGGA--10850	141
HAS2_CTACCAGTTTATCCAAA--10851	857
HAS2_GAAGATCCCATGGTTGG--10852	74
HAS2_GCTCCAAAAAGGCAAAC--10853	123
HAS2_GGCAACCAATGTAGCTT--10854	14
HAS2_TGACCCAGCCTCATCTG--10855	109
HAS2_TGCATTAGTGGACCTCT--10856	175
HAS2_TGGTTCCAATTATTCTC--10857	47
HAUS3_ATGAATCGTTTCTGAAG--10858	277
HAUS3_GAATACCATTGATACTA--10859	213
HAUS3_GCAAGCCTATTCTAGAA--10860	477
HAUS3_GTTATTGAATATGCCAG--10861	75
HAUS3_GTTGTCTGAAAGAGAAT--10862	91
HAUS3_TAATAAATGTCAATTGA--10863	46
HAUS3_TATGAAACTTGAAAAAG--10864	15
HAUS3_TCTTTATCATCCAGTCT--10865	8
HAUS3_TTGTGGAAATGAGTTTG--10866	119
HAUS3_TTTGACTGGTTGTTTGA--10867	407
HAUS7_AGCTGGCGGAGCTTGCC--10868	106
HAUS7_AGGAGCTCCTGGTCATC--10869	371
HAUS7_AGTAGTCGTCGCCGCCA--10870	231
HAUS7_CCCCTCAGAGTACCGCT--10871	664
HAUS7_GGAGCGCGAAACATGGC--10872	445
HAUS7_GGATCTTCACCTCTGTT--10873	623
HAUS7_GTTCAGCTCACTGAAAG--10874	162
HAUS7_GTTGCACGCGCTTAGAA--10875	293
HAUS7_TGATATACAGACCCTCG--10876	84
HAUS7_TGCCTCTGCCAAGTCCG--10877	59
HAX1_ACCAGCCCAGGATCTTT--10878	97
HAX1_ACCTGGTGAGAGACTAC--10879	374
HAX1_CACCCCCCTGAGGAATT--10880	118
HAX1_CATCTTCAGCGATATGG--10881	141
HAX1_CCAGTCTGGTGCTGGTT--10882	396
HAX1_CTAGGATGGGGGTCCAT--10883	118
HAX1_CTCTTGAAATAGGATTT--10884	4
HAX1_GCTATCTGCTTCGTGTC--10885	201
HAX1_GGGGGCTCATGGGGCCG--10886	3
HAX1_TCCCAGGTTTCCCAGGA--10887	160
HCCS_AATGGCTGATCTGGAGC--10888	147
HCCS_ACTCATAGGCGCGTTCC--10889	209
HCCS_CAGATTCAGAGAAAAAG--10890	260
HCCS_GAACGAATTCGTGCCCT--10891	174
HCCS_GATGCCCGATGCATGAA--10892	585
HCCS_GATGGCTCTGTATTCAC--10893	221
HCCS_GCCTGAACTGCAACAGC--10894	218
HCCS_GTGGAGTGTCCCATTAG--10895	5
HCCS_GTGGTCCATCATTGATC--10896	165
HCCS_TGAGGATATCAGTCAGA--10897	376
HDHD3_ACGGCTAGAGGGCATCC--10898	998
HDHD3_AGGGAGTGCCGCACACG--10899	250
HDHD3_CCCATCCAACACCTGCC--10900	84
HDHD3_CGTAGTTGGGGAAGCTG--10901	372
HDHD3_GACACCCGCCAGGTGGA--10902	188
HDHD3_GATACGACTGCTGACGT--10903	440
HDHD3_GCCTAACCTCCCGCCAG--10904	1318
HDHD3_GCTTCAGGCAGGCATAC--10905	812
HDHD3_TAGTGGCAGCCCATGTT--10906	163
HDHD3_TGAAGGACACGCTGCTC--10907	74
HDLBP_ACAAACGTGCTGTGGAG--10908	402
HDLBP_ATCACTGGCACCAAAGA--10909	259
HDLBP_ATGGTGTTCTTTGGGAA--10910	142
HDLBP_CACTCTAAATTCAGAAG--10911	60
HDLBP_CATCAAGAAGATTTATG--10912	28
HDLBP_CCAACCAGTCTATTATA--10913	75
HDLBP_CGACCCTCCAACCTACA--10914	82
HDLBP_CTCTCCATCATGGTGTC--10915	914
HDLBP_TGTCATGAAAGCTCGGA--10916	48
HDLBP_TTCAGCAAAACTCTCTT--10917	11
HEATR3_AATGGATGCTGGTGAAA--10918	849
HEATR3_CACGTTCACAGTCTCAT--10919	279
HEATR3_GCCTGACAGTCGCCCGT--10920	2688
HEATR3_GGAGGACGACGGGCCGG--10921	179
HEATR3_TACAGCATTGAACATGC--10922	66
HEATR3_TCCCCCGCACTCACTGA--10923	132
HEATR3_TCTATATTCAACAAAGA--10924	19
HEATR3_TGATGACATGGTGACTA--10925	225
HEATR3_TGTTAAAGTATTTAAGT--10926	11
HEATR3_TTCTCCTGTCAGTTCCA--10927	95
HECTD1_ATATGTACTCGTGAGTC--10928	92
HECTD1_CATGCATAGCTGTTCAA--10929	157
HECTD1_CTCTCAACACTTTGCAG--10930	7
HECTD1_GATCAGCTAGCCAGACT--10931	438
HECTD1_GCGATGCTTTGCATCAC--10932	147
HECTD1_GTAGTATGTTATGGCAC--10933	101
HECTD1_GTCAGACTCTATTAAAC--10934	207
HECTD1_TACCCGAAGGATTGTTG--10935	100
HECTD1_TCCACTGTCACGAATGA--10936	376
HECTD1_TCTAGTGCTGGATCTAC--10937	142
HECTD2_ACATTTGTAGGGGAAGC--10938	10
HECTD2_AGTAAGACGGACACATC--10939	225
HECTD2_AGTGGAAATTTGGCCTT--10940	20
HECTD2_CCGCCCATCGTATCGGC--10941	544
HECTD2_CGCCACCACCAGCGGAG--10942	468
HECTD2_CGCCTGAGGAGAGGAAA--10943	184
HECTD2_CTAACATCAAGGCAAAT--10944	19
HECTD2_GACTGGGGCCTTCATTT--10945	732
HECTD2_GGCTGGATAGGAAGAAT--10946	515
HECTD2_TTAAGTCATCAGGAGAT--10947	68
HECTD3_ATGGGGGCTGCCCTTCG--10948	162
HECTD3_CGTGCGCTTCTTGGCAG--10949	140
HECTD3_GACGGCGGTTGATGTAT--10950	306
HECTD3_GCGCTATGACCAGTGGT--10951	342
HECTD3_GCTGGCGGGACAGCAGT--10952	282
HECTD3_GCTGTGCGTACAAAGAA--10953	1140
HECTD3_GGTGCAGGACACTATCG--10954	445
HECTD3_GTCGCGCGTGCTTCTGC--10955	393
HECTD3_TCCGATCCATTCATACT--10956	139
HECTD3_TGCTCTCAGAGTCACGC--10957	52
HECTD4_AGACATCATTCGACGGT--10958	348
HECTD4_ATCCTCTTTCAGTGTGT--10959	196
HECTD4_ATGGCACTTACTTCTAT--10960	193
HECTD4_CCCAAGACACTTGTGAT--10961	138
HECTD4_CTCCAAAACAACCGATT--10962	0
HECTD4_GATCACATCCCGTAGCT--10963	1
HECTD4_GGGCAAATTTGATCTTT--10964	166
HECTD4_GTGCCACAGGTATATAT--10965	136
HECTD4_GTTTATAACCTCATTCG--10966	348
HECTD4_TTAAATATCTTGTACCC--10967	104
HECW2_ACCGTCTCTCCTGCCCG--10968	796
HECW2_CAACAGCGACACCGACC--10969	986
HECW2_CCCTGCTAAACATGATC--10970	97
HECW2_CGTGTACTCGTACATGC--10971	285
HECW2_GACGCCTCACAAAAAGC--10972	427
HECW2_GATGCTATCGAACACAA--10973	142
HECW2_GCCCATTAGAGCACACC--10974	951
HECW2_GGTAACCCAGGTCTTGC--10975	105
HECW2_TGGAGCTCTGGGCGGCA--10976	149
HECW2_TTTCGGAGAGGCACCCA--10977	231
HERC1_AACACTTGAACAGCTCC--10978	6
HERC1_AGGCATAAAACTTGTTG--10979	139
HERC1_ATCTATTGCTACAAGAG--10980	141
HERC1_CATTTCAGCTTCACTGG--10981	43
HERC1_CCATCCAGATACCCACC--10982	245
HERC1_CCATCCGATGTTCTGGT--10983	520
HERC1_CGCTTCTAAGACAAAGT--10984	20
HERC1_CTACCAGCATTCTCGGG--10985	397
HERC1_CTGGCAGGAGTCTATTA--10986	130
HERC1_GCTCTGTTAGAGCTTGC--10987	59
HERC3_AAGGAAGTGGCCTGTGG--10988	77
HERC3_AGGACTCATGACTACTG--10989	68
HERC3_CTGGCCTCGGTCACTGA--10990	449
HERC3_GCATTGCTTGGCTCTTG--10991	155
HERC3_GGGGAAGTTTACACATG--10992	188
HERC3_TAACCCTTGACAGGAGA--10993	15
HERC3_TATGAACCCACACACCT--10994	228
HERC3_TCAGCATATCATTCATG--10995	893
HERC3_TGGGGATATTGGTCTCT--10996	66
HERC3_TGGTGCTGATACCAGGT--10997	147
HERC4_AAAGACTTAAGCAGCTG--10998	57
HERC4_ACATACTGTGTTTGTTC--10999	325
HERC4_ATTGTACAGGTTGCTTG--11000	321
HERC4_CAGTACCTAAACCCAAT--11001	79
HERC4_CTGCAACTTGCATGAAA--11002	118
HERC4_GGAACAGTGTACACATG--11003	299
HERC4_GGTGAGTACAAAACTAT--11004	261
HERC4_GTCCGAGATGTAGGATG--11005	699
HERC4_TGGGGACAGAATAAATA--11006	24
HERC4_TTAGCGCTAAATGACAA--11007	3
HERC5_AAGGGACTGTAAAGAGA--11008	327
HERC5_ACTGTTAGATCAAACGT--11009	112
HERC5_AGTTAACCCAAAAGGAC--11010	47
HERC5_ATGTGGAGACTAAACGG--11011	136
HERC5_CAGATTATCTTTGAGGC--11012	132
HERC5_GACCAGTTTGCTGAAAG--11013	204
HERC5_GAGATGAAAATATCTCT--11014	547
HERC5_GTAGTTGACATTTCACC--11015	274
HERC5_TGCGCCCGGAGACTTCG--11016	113
HERC5_TTGGAAATATGCATCAT--11017	66
HERC6_AGAGTGGCGCTCCCCGC--11018	326
HERC6_ATGGGCAGCTGGGCTTG--11019	173
HERC6_CGAGAGGACCCTGTGGT--11020	165
HERC6_GGAGTGGTAGTGTCCAC--11021	1095
HERC6_GGTCAGCTGGGCCGCAG--11022	1106
HERC6_GTTTCCAATGCCTGAAT--11023	1008
HERC6_TAACAGTGCCGGGCAGC--11024	81
HERC6_TGGGGAGCTGGTTCTGA--11025	145
HERC6_TTGATCTCGTGAGCTGC--11026	395
HERC6_TTGGGGCGCCGACTCCA--11027	34
HERPUD1_CAGAGGTTAATTTATTC--11028	57
HERPUD1_CCTTAAACCATCACTTG--11029	0
HERPUD1_CCTTTCTTCCCCTGGAT--11030	124
HERPUD1_GACGCTCGGGGTAGACG--11031	696
HERPUD1_GAGCTGAGTGGCGACCG--11032	927
HERPUD1_GCCTGCTGGTTCTAATC--11033	594
HERPUD1_GGATCACCAATGTCTCA--11034	67
HERPUD1_GGGCTCGGGTTCGGTCT--11035	161
HERPUD1_GTTACACACCCTATGGG--11036	283
HERPUD1_TCGCGGTGGCGCTGGTT--11037	117
HERPUD2_ACTTTCTCTATTGGTGC--11038	287
HERPUD2_CAGTTTGTGCTTGTGGA--11039	943
HERPUD2_CTGCCTCAATCCTTCTG--11040	602
HERPUD2_CTTCTTGAACTGGACCG--11041	0
HERPUD2_GAATCTCCATCCCACTT--11042	285
HERPUD2_GGATACACTGGGAATCC--11043	119
HERPUD2_GTTTCTTGACCAGATGA--11044	1197
HERPUD2_TAGACAACCAATTTCCT--11045	114
HERPUD2_TCAGAGATTGGTGTATT--11046	405
HERPUD2_TGGGTTGACATTTGATG--11047	77
HES1_AAATTCCTCGTCCCCGG--11048	146
HES1_AGCAGCCACCGGGGACG--11049	37
HES1_CACAGACCCAAGTGTGC--11050	255
HES1_CTCGCGGCATTCCAAGC--11051	262
HES1_GAAAAATTCCTCGTCCC--11052	580
HES1_GGTCATGGCATTGATCT--11053	108
HES1_GTGGTACCGGCTCCCGA--11054	591
HES1_TCATCTGCGCCCGCTGC--11055	242
HES1_TGGCGGCGCCTGCAAGG--11056	693
HES1_TTCCTGTCCACGTGCGA--11057	67
HESX1_AAACTGTGATTCTCTAT--11058	54
HESX1_ATCCCACTGGGAGGATT--11059	114
HESX1_CTGTGGGGTTTCATTAA--11060	368
HESX1_GAGTTGAGTTGGTATAG--11061	52
HESX1_GATTCTCTCAATTGAAA--11062	133
HESX1_GCGCCTTCCTGAAGGCT--11063	533
HESX1_GGCGTGCAAAACTGAAA--11064	504
HESX1_GGTGATCCACCACGCTA--11065	213
HESX1_GTCTGCCCAGGGCCTGT--11066	243
HESX1_TCTCCCAGCCTTCAGGA--11067	165
HEXA_CAGATTTCCAAACAAGC--11068	3
HEXA_CAGCGAAAACCAAAGCC--11069	47
HEXA_CTGGCGGCAGCGTTCGC--11070	799
HEXA_GAATACGCACGGCTCCG--11071	744
HEXA_GACGTAGCGCTGGTCGG--11072	566
HEXA_GTCACGATAGCGCTGGA--11073	624
HEXA_GTCATCATTTATGGTCA--11074	451
HEXA_GTCTCTGTAGTCACACC--11075	486
HEXA_TAACCAGCTTCCTACTT--11076	70
HEXA_TCGAGGACTGAGCAGCC--11077	21
HFE_AACTCCTTGGCATCCAT--11078	1328
HFE_ACCAAGGTCCTGCTCTG--11079	0
HFE_AGCGCCGGCCTGGCTCG--11080	183
HFE_CATAGAACACGAACAGC--11081	162
HFE_CGGTCTGCAAAAGCATC--11082	81
HFE_GAAACCCATGGAGTTCG--11083	161
HFE_GACCACTCTACGGTGTC--11084	452
HFE_GCAGCAAGCGCCCCTGC--11085	259
HFE_GCCCAAAGCTTCAAACA--11086	286
HFE_GGAAGTACGGGTATGAT--11087	435
HFM1_AAAGCAAAATCTTGTAT--11088	181
HFM1_AATTGTAAAGAACTTAC--11089	189
HFM1_AGTTGTCATAATAATAT--11090	564
HFM1_ATGTCTGAAAATCTTTG--11091	25
HFM1_CAACTCTTTGGTTCAGC--11092	82
HFM1_CAGGAAGATTGATGGCT--11093	157
HFM1_CATTGGAATAGCAGTGC--11094	376
HFM1_GAATTGGACTCTCACAT--11095	267
HFM1_GACTGGAAAGAAAAATT--11096	166
HFM1_GATGATCTAAATTTAGA--11097	263
HGD_ACATAAAGTCTAACAAT--11098	268
HGD_AGAAGGTTCCCTTTCTG--11099	143
HGD_AGGATTGGCCAAGCCAT--11100	168
HGD_AGGGAACCTGGGCAGCG--11101	708
HGD_ATGACGCAGATCTCATT--11102	404
HGD_CATACCTTGTGTGGAGC--11103	103
HGD_CTCCAAGATGTAGCCCC--11104	190
HGD_GAATGAGTGTTCTTCAG--11105	765
HGD_GCCAAGTCACTCACAAC--11106	910
HGD_GGCCACAACATTGAACG--11107	1166
HGFAC_CGGCCCCCGTAGCGGAA--11108	238
HGFAC_CTCGAGGGAACTGCCCT--11109	34
HGFAC_CTGGGGCTACTGTGTGG--11110	449
HGFAC_GAGGGACCCCAAAGTGG--11111	73
HGFAC_GGAGGCACAGGGATCCA--11112	53
HGFAC_GGATAGTGGGGATCGCA--11113	596
HGFAC_GTCGTAGTTGTGAGTTG--11114	671
HGFAC_GTTCTGGGGACTCCGTA--11115	671
HGFAC_TCGGGTGCCTTCGCACC--11116	9
HGFAC_TTCCAGCCCCAGCCTGG--11117	126
HGSNAT_AGAGCTGAAGATGGATC--11118	87
HGSNAT_ATGTCAAGCCCAGCCAC--11119	230
HGSNAT_CCAACTTGACCGTCTAC--11120	291
HGSNAT_CCTCAGAGTCCAAAAGC--11121	24
HGSNAT_GACAAGGTGCGCATTCC--11122	328
HGSNAT_GCACAATGTTCAGGCAC--11123	89
HGSNAT_GCTGCTCATCCTGGTGC--11124	373
HGSNAT_GTAAAGAACATCCATAA--11125	526
HGSNAT_TGACCTGGCTGTGAACG--11126	211
HGSNAT_TGATGTCTCGAAGAGAA--11127	204
HIGD1A_CATGTGGATCAGATGAA--11128	162
HIGD1A_CCAGAATTCCCGATACA--11129	523
HIGD1A_CTTCCTCATATGAAGGA--11130	281
HIGD1A_GCAGCAATTGTTGCATA--11131	539
HIGD1A_GCCCAAGGCTTTGTTGT--11132	113
HIGD1A_GGGCTATTCCATGTATC--11133	2104
HIGD1A_TATATAAACTGAAGAGC--11134	12
HIGD1A_TCCTACAACAAAGCCTT--11135	9
HIGD1A_TGGGCTATTCCATGTAT--11136	98
HIGD1A_TTCCCTTCCTTCATATG--11137	316
HILPDA_CAGGAGGTCCCAGGCGA--11138	16
HILPDA_CCACACCTAACAGGTAG--11139	84
HILPDA_CCTCTACCTGTTAGGTG--11140	298
HILPDA_CTCTAGTAAGCCCTCTA--11141	51
HILPDA_CTTCTGGATGGATGGTC--11142	141
HILPDA_GCTTCTGGTGGTCCAGG--11143	898
HILPDA_GTGATGGAGTCCCTAGA--11144	128
HILPDA_TCAGTACCACACCTAAC--11145	131
HILPDA_TCTCTAGTAAGCCCTCT--11146	501
HILPDA_TTGAACCTCTACCTGTT--11147	49
HIST1H1D_AAAGCGCTTGCGGCTGC--11148	156
HIST1H1D_AAGCCAGCAACCGCTGC--11149	392
HIST1H1D_AAGGCAGGCGCAACTGC--11150	398
HIST1H1D_ACTCTTGGCCACTTTCT--11151	86
HIST1H1D_AGAAGCACCGGTACCTT--11152	75
HIST1H1D_ATAAGCTCAGATACTGG--11153	14
HIST1H1D_CTTGGGTTTGCCTTCCC--11154	896
HIST1H1D_GCGGCCAAGCCTAAGTC--11155	524
HIST1H1D_GCTTCTAAGGAGCGCAG--11156	224
HIST1H1D_GGAATGGTAGGAGCAAG--11157	245
HIST1H2AA_AGAGCGAGACTTAGACT--11158	459
HIST1H2AA_AGCGATCCGCAATGATG--11159	310
HIST1H2AA_CCATCGTCTGCTTCGTA--11160	411
HIST1H2AA_CGATGGATCCGGCCTAC--11161	797
HIST1H2AA_GAAATCCTTGAGCTGGC--11162	56
HIST1H2AA_GAAGCAGACGATGGATC--11163	336
HIST1H2AA_GGTTTGCAGTTTCCCGT--11164	537
HIST1H2AA_GTCTCGCTCTTCTAGAG--11165	16
HIST1H2AA_TCTGGACGAGGGAAGCA--11166	76
HIST1H2AA_TGCAGTTTCCCGTAGGC--11167	126
HIST1H2AB_AACTACTCCGAGCGCGT--11168	423
HIST1H2AB_AACTGAGAGCCATCATA--11169	276
HIST1H2AB_AGCACCGCCTGAATATT--11170	220
HIST1H2AB_CCAATTGCAGGTGGCGC--11171	435
HIST1H2AB_CGCGCCGGTGTATCTCG--11172	979
HIST1H2AB_GAGCTTAATAAACTCTT--11173	24
HIST1H2AB_GCGCCAAGGCTAAGACT--11174	169
HIST1H2AB_GGTCGCGGCAAACAAGG--11175	388
HIST1H2AB_GGTTTGCAGTTTCCTGT--11176	216
HIST1H2AB_TCTGGTCGCGGCAAACA--11177	106
HIST1H2AC_ACCAGCGCGAGAAGAGC--11178	65
HIST1H2AC_ACTCTAACACCGCCGCC--11179	70
HIST1H2AC_AGAGCGGGATTTCGCTT--11180	99
HIST1H2AC_CAACAAACTGCTAGGCC--11181	10
HIST1H2AC_CACCGCCTGCTCCGTAA--11182	301
HIST1H2AC_CGGCCTGGATGTTAGGA--11183	425
HIST1H2AC_CTGCGTAGTTGCCTTTA--11184	7
HIST1H2AC_GACCAGCGCGAGAAGAG--11185	512
HIST1H2AC_GGACGTGGTAAGCAAGG--11186	266
HIST1H2AC_GTCGCGAGCCGCGTTGC--11187	420
HIST1H2AD_CAGTACAGCCTGGATGT--11188	490
HIST1H2AD_CGGAAAGGCCCGAGCTA--11189	52
HIST1H2AD_CGGCAAGCAAGGCGGAA--11190	160
HIST1H2AD_CTAAGACCCGCTCTTCG--11191	183
HIST1H2AD_GCCAGTGTATCTGGCGG--11192	160
HIST1H2AD_GCCTTGCTTGCCGCGTC--11193	160
HIST1H2AD_GGTCTTAGCCTTAGCTC--11194	2
HIST1H2AD_GTGTCGGGGGATGATGC--11195	401
HIST1H2AD_TAAAGTCACAATTGCTC--11196	203
HIST1H2AD_TAAGACCCGCTCTTCGC--11197	677
HIST1H2AE_AGCAAGGCGGCAAAGCT--11198	30
HIST1H2AE_AGTAGTTGCCTTTGCGG--11199	670
HIST1H2AE_CAATACGGCCTGGATGT--11200	143
HIST1H2AE_CGGTGCACACGGCCAAC--11201	534
HIST1H2AE_GAGCTAAATAAGCTTCT--11202	50
HIST1H2AE_GCAAGGCGGCAAAGCTC--11203	8
HIST1H2AE_GCCGGCCCCGACTCGTT--11204	212
HIST1H2AE_GGAGGAGGCGGTGCACA--11205	704
HIST1H2AE_TAAAACGCGTTCTTCCA--11206	41
HIST1H2AE_TCCAGTGTACCTGGCAG--11207	25
HIST1H2AG_ACTATGCCGAGCGGGTC--11208	51
HIST1H2AG_ACTCGCTCTTCTAGGGC--11209	130
HIST1H2AG_AGTCTTGGCCTTAGCGC--11210	59
HIST1H2AG_ATGACGCGGGATGATGC--11211	274
HIST1H2AG_CAAGACTCGCTCTTCTA--11212	696
HIST1H2AG_CGCCGAGATCCTGGAAC--11213	470
HIST1H2AG_GACACCGCCCTGTGCGA--11214	841
HIST1H2AG_GAGTCTTGGCCTTAGCG--11215	66
HIST1H2AG_GCCGGTGTATCTGGCAG--11216	297
HIST1H2AG_TAGCACGGCCTGAATGT--11217	415
HIST1H2AH_AGGGTAATTATGCCGAG--11218	25
HIST1H2AH_CAAAGTCACCATCGCGC--11219	197
HIST1H2AH_CCCGCTCTTCTCGGGCT--11220	61
HIST1H2AH_CGGCATAATTACCCTTG--11221	24
HIST1H2AH_GGACGTGGCAAGCAAGG--11222	615
HIST1H2AH_GGGCTTCAGTTCCCCGT--11223	208
HIST1H2AH_GGGTAATTATGCCGAGC--11224	125
HIST1H2AH_GTGACGCGGGATGATAC--11225	437
HIST1H2AH_TGGGCTTCAGTTCCCCG--11226	314
HIST1H2AH_TGTCTTGCCCAATATCC--11227	513
HIST1H2AI_AGCCACCACAAGGCGAA--11228	20
HIST1H2AI_GCGATGCACTCGGCCTA--11229	1004
HIST1H2AI_GGGCGTGGCAAGCAGGG--11230	244
HIST1H2AI_TAGCACGGCCTGGATGT--11231	283
HIST1H2AI_TCTGGGCGTGGCAAGCA--11232	111
HIST1H2AK_AAAGTGACCATCGCCCA--11233	151
HIST1H2AK_AACTGAGAGCCACCACA--11234	420
HIST1H2AK_ACCCGCCCTTGAAGAAC--11235	507
HIST1H2AK_ACCCGTTCTTCAAGGGC--11236	868
HIST1H2AK_CAGGTACACCGGCGCTC--11237	139
HIST1H2AK_CCAGGATCTCGGCGGTT--11238	153
HIST1H2AK_CTAAGACCCGTTCTTCA--11239	467
HIST1H2AK_GGTGCACTCGGCCCACT--11240	79
HIST1H2AK_GTCGGGACGTGGCAAGC--11241	96
HIST1H2AK_TAAGACCCGTTCTTCAA--11242	591
HIST1H2BA_AATCTCTCTGGAAGAAA--11243	269
HIST1H2BA_CCGGAGGTGTCATCTAA--11244	277
HIST1H2BA_CCTTTAGATGACACCTC--11245	217
HIST1H2BA_CGTTAAGACCCAGAAAA--11246	38
HIST1H2BA_GAGCGAGGCATCACGTT--11247	392
HIST1H2BA_GCGCAAGAGGACCCGTA--11248	175
HIST1H2BA_GCTAAAGCAGGTCCATC--11249	271
HIST1H2BA_GCTACCATTTCCAAGAA--11250	452
HIST1H2BA_GTGCGCTTGCTACTGCC--11251	716
HIST1H2BA_TAAACATGCTGTGTCTG--11252	522
HIST1H2BB_AACTGCCTTAGTGCCCT--11253	140
HIST1H2BB_CGTCTGAATCTCCCTGG--11254	598
HIST1H2BB_GCAGACTTAGAGGGTTC--11255	315
HIST1H2BB_GCTCCAGCCCCTAAAAA--11256	60
HIST1H2BB_GCTGGAGCAGACTTAGA--11257	286
HIST1H2BB_GCTTATTGTAGTGAGCC--11258	37
HIST1H2BB_GGAATTCATGATCCCCA--11259	47
HIST1H2BB_GGGCGAGGCTTCTCGCC--11260	111
HIST1H2BB_TGCTCCAGCCCCTAAAA--11261	135
HIST1H2BB_TGTGTCCGAGGGCACTA--11262	228
HIST1H2BC_AGAATTCATGATGCCCA--11263	64
HIST1H2BC_AGATGCCAGTGTCGGGA--11264	382
HIST1H2BC_ATATTTGAGCGCATCGC--11265	374
HIST1H2BC_ATCTTTCTTCTGCGCTT--11266	101
HIST1H2BC_CACTGGCATCTCTTCCA--11267	362
HIST1H2BC_CATATTTGAGCGCATCG--11268	523
HIST1H2BC_GAAGAGATGCCAGTGTC--11269	218
HIST1H2BC_GCGGGAGCAGACTTGGC--11270	73
HIST1H2BC_GTGCTTGGCCAGCTCTC--11271	416
HIST1H2BC_TTTGGTCACTGCCTTCT--11272	213
HIST1H2BE_AAGCACGCTGTGTCAGA--11273	111
HIST1H2BE_CAAGCACGCTGTGTCAG--11274	835
HIST1H2BE_CTTGGTCACGGCCTTCT--11275	336
HIST1H2BE_GAAGATGTCGTTGACAA--11276	324
HIST1H2BE_GATCCCCATGGCTTTAG--11277	77
HIST1H2BE_GCGCCTGCTGCTTCCCG--11278	385
HIST1H2BE_GCGGATTTCGCTGGCTC--11279	124
HIST1H2BE_GCGGGAGCGGATTTCGC--11280	330
HIST1H2BE_GCTGGTGTACTTGGTAA--11281	401
HIST1H2BE_TCTCCTCTAAAGCCATG--11282	141
HIST1H2BF_ACGCCTGCTGCTGCCCG--11283	718
HIST1H2BF_CGCTCCTGCTCCAAAAA--11284	274
HIST1H2BF_CTCCCTGGAGGTGATGG--11285	476
HIST1H2BF_CTTGGTGCCCTCTGACA--11286	1195
HIST1H2BF_GAAGATATCGTTGACGA--11287	195
HIST1H2BF_GCAGGAGCGGACTTAGC--11288	104
HIST1H2BF_GCGGACTTAGCAGGTTC--11289	176
HIST1H2BF_GCTCCTGCTCCAAAAAA--11290	33
HIST1H2BF_GGGCAGCAGCAGGCGTA--11291	580
HIST1H2BF_GTACAAGGTGCTAAAGC--11292	17
HIST1H2BG_AAGCAGCAGACGCACGG--11293	1146
HIST1H2BG_AGCTCCTGCTCCGAAGA--11294	31
HIST1H2BG_AGGCGAGGCTTCCCGTC--11295	384
HIST1H2BG_AGTGTCCGAAGGTACCA--11296	240
HIST1H2BG_ATGAGATGCCAGTATCG--11297	718
HIST1H2BG_GAACCCTTCTTCGGAGC--11298	117
HIST1H2BG_GATCTCCCTGGAGGTAA--11299	437
HIST1H2BG_GCAGGAGCTGACTTAGC--11300	122
HIST1H2BG_GCGCAAGCGCAGTCGTA--11301	127
HIST1H2BG_GTACAAGGTGCTAAAAC--11302	88
HIST1H2BH_ATCTCCTCCAAAGCCAT--11303	824
HIST1H2BH_CACCTTGTAAACGTATA--11304	306
HIST1H2BH_CGCTCCCGCCCCGAAGA--11305	423
HIST1H2BH_GAAGATATCGTTGACAA--11306	245
HIST1H2BH_GACGGCCTTAGTGCCCT--11307	159
HIST1H2BH_GCGGACTTAGCTGGATC--11308	433
HIST1H2BH_GCGGGAGCGGACTTAGC--11309	133
HIST1H2BH_GCGTAAACGCAGCCGCA--11310	245
HIST1H2BH_GCTGCTGCCTGGGGAAC--11311	186
HIST1H2BH_TGTTGTAATGAGCCAGG--11312	59
HIST1H2BJ_AAATGCCGGTGTCAGGG--11313	128
HIST1H2BJ_AACCTTGTACACATAGA--11314	362
HIST1H2BJ_ACGAAATGCCGGTGTCA--11315	457
HIST1H2BJ_AGGTGAGGCTTCCCGCC--11316	305
HIST1H2BJ_GACGGCCTTAGTACCCT--11317	223
HIST1H2BJ_GCAGACTTCGCTGGCTC--11318	138
HIST1H2BJ_GCGGGAGCAGACTTCGC--11319	224
HIST1H2BJ_GCTCCCGCCCCGAAAAA--11320	72
HIST1H2BJ_GGCTGAAACTTCTCAGC--11321	63
HIST1H2BJ_TGCTCCCGCCCCGAAAA--11322	268
HIST1H2BK_CATCTTCGAACGCATCG--11323	564
HIST1H2BK_CGCTCCCGCGCCCAAGA--11324	1002
HIST1H2BK_CTTCTTGGGCGCGGGAG--11325	229
HIST1H2BK_GAAGAAAGCCGTGACTA--11326	53
HIST1H2BK_GAGCCCTTCTTGGGCGC--11327	431
HIST1H2BK_GATTCCCATGGCCTTAG--11328	134
HIST1H2BK_GCGGACTTCGCTGGTTC--11329	414
HIST1H2BK_GCTCCCGCGCCCAAGAA--11330	131
HIST1H2BK_GGGTGAGGCTTCCCGCC--11331	275
HIST1H2BK_GTGCTTGGCCAACTCCC--11332	984
HIST1H2BL_AAGCAGCAGGCGCACGG--11333	858
HIST1H2BL_AAGCGAGGCTTCCCGCC--11334	35
HIST1H2BL_AGCAGACTTGGCCAGCT--11335	138
HIST1H2BL_ATCCTTCTTCTGGGCCT--11336	7
HIST1H2BL_CACCGGCATCTCTTCTA--11337	398
HIST1H2BL_CATCTCTTCTAAGGCCA--11338	147
HIST1H2BL_CTTGGTCACCGCCTTCT--11339	547
HIST1H2BL_GACCAAGGCCCAGAAGA--11340	215
HIST1H2BL_GCAGACTTGGCCAGCTC--11341	186
HIST1H2BL_TCTTGCCATCCTTCTTC--11342	65
HIST1H2BM_ACTGGAGCAGATTTGAC--11343	697
HIST1H2BM_ATCTCTTCCAAGGCTAT--11344	478
HIST1H2BM_ATCTTTGAGCGTATCGC--11345	503
HIST1H2BM_CAGGCGTGACGCTTCTC--11346	127
HIST1H2BM_CATGATTCCCATAGCCT--11347	15
HIST1H2BM_CGGAGAAGCGTCACGCC--11348	255
HIST1H2BM_CTCGACCATCACTTCGA--11349	233
HIST1H2BM_CTTGTTAATGGCCTTCT--11350	52
HIST1H2BM_GCAGATTTGACTGGTTC--11351	320
HIST1H2BM_GTGCGCCTACTGCTACC--11352	693
HIST1H2BN_AGCATTAAGAAGGCCCA--11353	76
HIST1H2BN_AGCGGACTTTGAGGGCT--11354	131
HIST1H2BN_CTTTGTCACTGCCTTCT--11355	723
HIST1H2BN_GCAGGAGCGGACTTTGA--11356	519
HIST1H2BN_GCGCCTGCTGCTGCCAG--11357	199
HIST1H2BN_GCGGACTTTGAGGGCTC--11358	141
HIST1H2BN_GGCAGGAGCGGACTTTG--11359	469
HIST1H2BN_GGCCTTGGACGAGATAC--11360	424
HIST1H2BN_TCAGAAAGCTCAAGATT--11361	33
HIST1H2BN_TTTCTTCGGGGCAGGAG--11362	281
HIST1H3B_AAGAGCGCGCCGGCTAC--11363	336
HIST1H3B_ACAGCTCGGAAATCCAC--11364	441
HIST1H3B_ATCGGTCTTGAAGTCTT--11365	580
HIST1H3B_CCTCACCGTTACCGCCC--11366	488
HIST1H3B_CTCTTTCTCCGCGAATG--11367	26
HIST1H3B_GCAACTCGGTCGACTTT--11368	112
HIST1H3B_GCCTCACCGTTACCGCC--11369	294
HIST1H3B_GCTCGGAAATCCACCGG--11370	26
HIST1H3B_GGCTTGTGAGGCCTACT--11371	209
HIST1H3B_TGGCGCTTTACCGCCGG--11372	59
HIST1H3C_ACCTCATCGCTACCGCC--11373	194
HIST1H3C_CAGAGCTCTGGAAACGC--11374	81
HIST1H3C_CCACCGAGCTGCTGATC--11375	278
HIST1H3C_GAAGAGTCCCACCAGGT--11376	100
HIST1H3C_GATTTCGCGCAAGGCCA--11377	278
HIST1H3C_GGCCGGAGCGCTCTTAC--11378	409
HIST1H3C_GGTGCGAGAAATCGCCC--11379	824
HIST1H3C_GTAGCAAGCTGCTTGCG--11380	118
HIST1H3C_GTGAATAGCGCACAGAT--11381	160
HIST1H3C_TCGCATCCGTGGGGAAA--11382	140
HIST1H3D_AAGAGCGCTCCAGCCAC--11383	168
HIST1H3D_AGCAAGCTGGATGTCCT--11384	74
HIST1H3D_CCCCACCGTTACCGGCC--11385	77
HIST1H3D_CTCGCAAGTCCACGGGT--11386	183
HIST1H3D_GACTGCTCGCAAGTCCA--11387	172
HIST1H3D_GCTCGCAAGTCCACGGG--11388	297
HIST1H3D_TCTCACGGACTAGACGC--11389	179
HIST1H3D_TGGCGCTTTCCCACCCG--11390	94
HIST1H3D_TGGCGTGAATGGCGCAT--11391	142
HIST1H3D_TTTGCGAATCAGCAGCT--11392	101
HIST1H3F_AAAAGCGCGCCAGCCAC--11393	213
HIST1H3F_CAGTACCAGGCCTGTAG--11394	534
HIST1H3F_CCGCATTCGCGGAGAGA--11395	225
HIST1H3F_GCGGCGGATTTCACGGA--11396	352
HIST1H3F_GCTCGTAAGTCCACTGG--11397	98
HIST1H3F_GGCCAGCTGCTTGCGCG--11398	186
HIST1H3F_GGCCTGCGAGGCTTACC--11399	266
HIST1H3F_TAGTCACTCGCTTGGCG--11400	261
HIST1H3F_TCGATTTCTGATAGCGG--11401	92
HIST1H3F_TCTCACGTACCAGACGC--11402	399
HIST1H3G_AGCGAGCTGAATGTCCT--11403	184
HIST1H3G_AGGTTTCTTCACGCCGC--11404	362
HIST1H3G_CCGGGACGGTAGCGATG--11405	171
HIST1H3G_CTTGCGTGCAGTCTGCT--11406	2218
HIST1H3G_GAGCCACGGTGCCGGGA--11407	260
HIST1H3G_GCGCTTTCAGAGTTCCG--11408	123
HIST1H3G_GGCTCGGAAAAGCGCGC--11409	362
HIST1H3G_GTTGGAAAGGCAACTTG--11410	240
HIST1H3G_TGCAGTCTGCTTGGTGC--11411	375
HIST1H3G_TGGCCACTAAGGCGGCT--11412	129
HIST1H3H_CCCCATCGCTATCGGCC--11413	634
HIST1H3H_CGCCATCCACGCCAAGC--11414	108
HIST1H3H_CTTTCTGATCAGCAGCT--11415	37
HIST1H3H_GCTCTGGAAGCGCAAGT--11416	177
HIST1H3H_GCTGCAAGAGGCATGCG--11417	905
HIST1H3H_GGGCTTCTTGACACCGC--11418	508
HIST1H3H_GGTAGCGGCGAATCTCG--11419	587
HIST1H3H_GGTGCGTGAGATCGCGC--11420	487
HIST1H3H_TCGTATCCGCGGCGAGA--11421	302
HIST1H3H_TGGCCACCAAGGCGGCT--11422	164
HIST2H2AB_ACTACGCGGAGCGGGTC--11423	70
HIST2H2AB_AGCTCAACAAGTTACTC--11424	19
HIST2H2AB_AGGCAAGGCCCGCGCTA--11425	620
HIST2H2AB_CCGCCGCCAGGTACACC--11426	1799
HIST2H2AB_CCTGTTGCCCAAGAAAA--11427	116
HIST2H2AB_CGCCGCCAGGTACACCG--11428	925
HIST2H2AB_CTAGTTGCAGATGGCGA--11429	684
HIST2H2AB_GTCAGGACGCGGAAAGC--11430	42
HIST2H2AB_GTCTCCAGTTCCCGGTG--11431	1534
HIST2H2AB_TCAGGACGCGGAAAGCA--11432	53
HIST2H2AC_ACTACGCGGAGCGGGTG--11433	54
HIST2H2AC_AGGCAAAACGCCGCCCT--11434	26
HIST2H2AC_CGCGCCCGTCTACATGG--11435	454
HIST2H2AC_CTCGCCCTACCGGGAAC--11436	376
HIST2H2AC_GCCCGTCTACATGGCGG--11437	101
HIST2H2AC_GCCCTACCGGGAACTGG--11438	491
HIST2H2AC_GCCTCCAGTTCCCGGTA--11439	1038
HIST2H2AC_GGTCGTGGCAAACAAGG--11440	519
HIST2H2AC_TCTGGTCGTGGCAAACA--11441	177
HIST2H2AC_TGGCAAACAAGGAGGCA--11442	13
HIST2H2BE_ACCGGCAAAATCCGCTC--11443	0
HIST2H2BE_CACCTTGTACACGTAGA--11444	103
HIST2H2BE_GCTCCGGCCCCTAAAAA--11445	28
HIST2H2BE_GGGAGAGGCTTCCCGCC--11446	94
HIST2H2BE_GTCTTTCTTCTGGGCTT--11447	59
HIST2H2BE_TCTTGCCGTCTTTCTTC--11448	72
HIST2H2BE_TGGAGTAGCTCTCTTTG--11449	194
HIST2H2BE_TTTGGTGACGGCTTTCT--11450	408
HIST2H2BF_AAAGTGCAGAAGAAGGA--11451	245
HIST2H2BF_ATAGCTGACAGCTGGCT--11452	169
HIST2H2BF_CACCTTGTACACGTAAA--11453	62
HIST2H2BF_CTCGCGGGATGTGATGG--11454	242
HIST2H2BF_GACAGCTGGCTGGGAGG--11455	50
HIST2H2BF_GAGGTATAGCTGACAGC--11456	396
HIST2H2BF_GATCTCGCGGGATGTGA--11457	489
HIST2H2BF_GCGGATTTCGCTGGATC--11458	491
HIST2H2BF_TACGAAAGTGCAGAAGA--11459	49
HIST2H2BF_TTGGAGACAGATTCCTC--11460	151
HLAC_ACAGAAGTACAAGCGCC--11461	12
HLAC_ACGCCGCGAGTCCGAGA--11462	270
HLAC_ATCCTTGCCGTCGTAGG--11463	95
HLAC_CACCCAGCGCAAGTTGG--11464	251
HLAC_CTCCCGAGAGCAGCAGG--11465	525
HLAC_GATGTCTGGCTGCGACC--11466	893
HLAC_GGTGTCGAAATACCTCA--11467	458
HLAC_GGTTCCGCAGGCTCACT--11468	229
HLAC_TGCCATATGCAGCACGA--11469	103
HLAC_TGGCCTCATGGTCAGAG--11470	648
HLADMA_AAAATGTCAGAAGGTTC--11471	160
HLADMA_AGGCACCCGAGTGTTCT--11472	114
HLADMA_AGGTCATCTGGCCACAT--11473	585
HLADMA_CTCTTTGTCAAATAAAA--11474	264
HLADMA_CTGAAGCCCCTGGAGTT--11475	82
HLADMA_GATGGGAGTCCCAGTGT--11476	946
HLADMA_GCCCAAATCCTTCCACA--11477	706
HLADMA_GCCCGAATTTGCTGACT--11478	467
HLADMA_GCTGCTACCCCACTCCT--11479	0
HLADMA_GGTCATGAACAGAACCA--11480	0
HLADMB_ACAGGTGCTTTCCACAT--11481	0
HLADMB_ATGCAGCGCTTGCGCAA--11482	0
HLADMB_ATGGCCCCTTGCGAATT--11483	0
HLADMB_CAGAAGTGACTATCACG--11484	273
HLADMB_CAGTATGTGAAATCCTT--11485	0
HLADMB_CCTTAACCCCCTCTTAC--11486	188
HLADMB_GCCCCAGCAGCAGCGGC--11487	0
HLADMB_GCTGGCCTGCTATGTGT--11488	0
HLADMB_GTTAAAAGGAGTGGTTT--11489	112
HLADMB_TTGTGCGCACTGCTGTG--11490	126
HLADOB_ACTGTTACTTCACCAAC--11491	494
HLADOB_ATCAAGTGGTTCCTGAA--11492	661
HLADOB_GCAGTGGAACAGCCGGC--11493	1036
HLADOB_GGAGTGGGGTCCTCTCT--11494	122
HLADOB_GGCGCACCCTTCACTGT--11495	655
HLADOB_GTTTCGACAGTGATGTG--11496	259
HLADOB_TAGACATGTCCAAGTTC--11497	79
HLADOB_TCATGGAGGAATCCAGT--11498	163
HLADOB_TGACAGGCTTCTATCCA--11499	119
HLADOB_TTCTGGGTGGGTCCCCT--11500	434
HLTF_ACTGGCATACTATAGCT--11501	230
HLTF_AGAAAGTTGGATATGAG--11502	36
HLTF_AGCATTTGGATTTCGTA--11503	459
HLTF_GAAACATGGATTTAAAT--11504	144
HLTF_GAAGAGGTCTGCCATCA--11505	430
HLTF_TCAATTTGGAAAGTGGT--11506	147
HLTF_TGCAAGTACTTCCAAAC--11507	143
HLTF_TGCTTTGGCCTATATCA--11508	366
HLTF_TGGACTACGCTATTACA--11509	115
HLTF_TTAGAAAGTCATCTGGA--11510	28
HM13_ATTTGACACCAAGGACC--11511	117
HM13_CATGTATTTCTTCGTGC--11512	334
HM13_CCAGCTGCACACTCTTG--11513	46
HM13_CGATTTGGAAAGCTGGC--11514	33
HM13_CTGCTGCCCATCTTCTT--11515	25
HM13_GAGGTTGATGTACTCCT--11516	0
HM13_GCATAACGGCAGTGCCG--11517	226
HM13_GCCAGCGCGATGCCCTC--11518	1770
HM13_GGCCTGAGCAGCATCGT--11519	1745
HM13_TGAAACAATCACCAGCC--11520	7
HMBOX1_ACGGTCCAAAGTTTCCA--11521	451
HMBOX1_AGAGCCGGATCTCTCAT--11522	95
HMBOX1_ATCTGCTTCAGCGACTT--11523	391
HMBOX1_ATGGAGGAAGTTCATAT--11524	67
HMBOX1_CAGCAGTGTGATAAAAG--11525	494
HMBOX1_CCTTTCTTGCCAATCGG--11526	85
HMBOX1_CTGTAGAGGAAGATGCT--11527	214
HMBOX1_GCACTACCAATCAAAAT--11528	218
HMBOX1_GGTCCTCTATTGGAATG--11529	697
HMBOX1_TCGGAAAGTACCAGATG--11530	138
HMGCS2_ACTGACAAGAGCGGTGC--11531	97
HMGCS2_ACTGGGAGCAGGCGAGC--11532	85
HMGCS2_ACTTGGCCAAAGGACGT--11533	110
HMGCS2_ATACACATTCTCCATAT--11534	61
HMGCS2_CACCACCGTCAGGCACA--11535	52
HMGCS2_CTCCCATGGGACTCTGT--11536	73
HMGCS2_CTGGGAAGTAGACCTCC--11537	695
HMGCS2_GAGTACCCAATAGTGGA--11538	51
HMGCS2_GTACTGTAAATCGTCAA--11539	102
HMGCS2_TATAACAATGTGGAAGC--11540	28
HMGN1_AACCCAATTCACCCCGG--11541	246
HMGN1_ACCCAATTCACCCCGGA--11542	247
HMGN1_ACTTACCTGCGGAAAAC--11543	402
HMGN1_ATCTGGCCCCTCCCCTC--11544	44
HMGN1_CCCAATTCACCCCGGAG--11545	211
HMGN1_CTTACCTGCGGAAAACG--11546	323
HMGN1_GAGGGGCCAGATACCAG--11547	35
HMGN1_TCGAACCCAATTCACCC--11548	242
HMGN1_TCTGGCCCCTCCCCTCC--11549	28
HMGN1_TTCAGGCCACTGGTATC--11550	83
HMGXB4_AAAAACTGGCTGAGGTG--11551	78
HMGXB4_AAGTGATAGCTTTCAAC--11552	285
HMGXB4_ACCCTTCGGGAGCCTGA--11553	724
HMGXB4_ACTTTACTTCTTGGGGA--11554	58
HMGXB4_CATACCTTTGAGGACAT--11555	359
HMGXB4_CCATTCGGAGAGTAAAA--11556	130
HMGXB4_GAACATGTCGGCCTACC--11557	78
HMGXB4_GGAAGAAATTGCTGCTC--11558	234
HMGXB4_TCTGTGTTCACATAGAG--11559	289
HMGXB4_TGGGGAACTACCCCTAG--11560	15
HMHA1_ACGCCGGAGGACCCAGC--11561	306
HMHA1_CACGGCCACCAAGACCC--11562	134
HMHA1_CGGGCCCACGAGTGCCT--11563	83
HMHA1_CTTCCTCGTGGCCAAGG--11564	326
HMHA1_CTTGGCCTTGCGCAGGT--11565	265
HMHA1_GAGGCAGCACCCGACAG--11566	555
HMHA1_GCTGGTGGGCCGCTTGA--11567	535
HMHA1_GGCGAGCTGCCCACCGA--11568	1174
HMHA1_GTGTCCGAGTTCCTCAT--11569	163
HMHA1_TATGGACCGGGCAGTGA--11570	167
HN1L_AAGCTACTCCTTCCAGC--11571	222
HN1L_ACTGCTGACAGGAAGTT--11572	132
HN1L_AGACCCAAAAATGTCGC--11573	101
HN1L_AGGAGAAGAACCAAAAT--11574	110
HN1L_CACTGCCACTTCACGCT--11575	450
HN1L_CTCGATTCTCCTCCTGG--11576	127
HN1L_CTCTTGGGTATGTTCTG--11577	167
HN1L_CTGTCGAGTCTGCACGG--11578	277
HN1L_GCCCCTGTCCACTCAGG--11579	547
HN1L_GTCCCGGATAGCGAGGG--11580	438
HNF1B_ATCGACCACCTCCCTCT--11581	274
HNF1B_CGAGCCCGACACCAAGC--11582	769
HNF1B_CGCTCAGGAGTTCTTGC--11583	173
HNF1B_CGGGCCCCCATTTGAAC--11584	96
HNF1B_CTCCGGGGTCACCAAGG--11585	90
HNF1B_CTTCACCCCGAAGTTCG--11586	91
HNF1B_GCATCATCGGACTGCCC--11587	1007
HNF1B_GCCAAGGGCCGCTTGTC--11588	151
HNF1B_GGCTGCTAAAATGATCA--11589	35
HNF1B_TTCAGTCAACAGAGCCA--11590	194
HNRNPC_AACTCCCGTGTATTCAT--11591	924
HNRNPC_AAGAAAAAGGTGGTGGA--11592	492
HNRNPC_ATGATAATGAAGATCGG--11593	160
HNRNPC_CCTTCTTAATGGCCTGA--11594	94
HNRNPC_GATGATAATGAAGATCG--11595	72
HNRNPC_GCGAGGATCTGTCTTGT--11596	1431
HNRNPC_GGAAACACTTCACGAAG--11597	503
HNRNPC_GGTCAGCTCCTTCTTAA--11598	261
HNRNPC_GTAGAGGGGACGGAGAA--11599	38
HNRNPC_TGATAATGAAGATCGGG--11600	368
HNRNPF_ATTCATGATGGGGCCGC--11601	301
HNRNPF_CACGTCCTCAACAGAGC--11602	478
HNRNPF_CCCGAAGGCAAGATTAC--11603	232
HNRNPF_CGTGCAGTTTGCCTCGC--11604	229
HNRNPF_GCGCTGTCGGCACTGTT--11605	290
HNRNPF_GGCCGGTCATAGGGCCC--11606	680
HNRNPF_GGGACACCGGTACATTG--11607	1458
HNRNPF_TGGAAATTGTGCCAAAC--11608	274
HNRNPF_TGGGTGTTGAAGCACAG--11609	114
HNRNPF_TTTGTGGTCAAGCTCCG--11610	987
HNRNPH1_AAAAGACAGAGAAACTA--11611	38
HNRNPH1_AAATGGGATAACATTGC--11612	63
HNRNPH1_AGACCTGGGGCTGGTAG--11613	124
HNRNPH1_AGGCAGACCAAGTGGCG--11614	189
HNRNPH1_ATGTTGGGCACGGAAGG--11615	113
HNRNPH1_CTTAGAGGACTTCCCTT--11616	426
HNRNPH1_GCCATAAGCTTTCGTGG--11617	1412
HNRNPH1_GCCGTGTCAGGACTATT--11618	1059
HNRNPH1_GTCTGATCACAGATACG--11619	90
HNRNPH1_TGAAGCAAACTGCACGA--11620	50
HNRNPH2_ACTGCCAGTGGACTTTC--11621	289
HNRNPH2_ATCCAAAATGGCACATC--11622	523
HNRNPH2_GAAGCGCATCACTTCAT--11623	116
HNRNPH2_GAAGGACAGAGAAACCA--11624	217
HNRNPH2_GCAGTATCAGGGCTATT--11625	547
HNRNPH2_GCCATGAGCTTTCGAGG--11626	385
HNRNPH2_GCCCCCGGCCTATCATA--11627	328
HNRNPH2_GGCCTTAAAGAAACACA--11628	17
HNRNPH2_GTTCGTGGTGAAGGTCA--11629	1001
HNRNPH2_TGAACTTGAATCTGAAG--11630	63
HNRNPK_AGAATGCCTCCTGGTCG--11631	263
HNRNPK_ATGTTTGATGACCGTCG--11632	281
HNRNPK_CAGTATGCAGATGTTGA--11633	245
HNRNPK_CCGTCGCGGACGCCCAG--11634	664
HNRNPK_CCGTCGTAACGGTCTCC--11635	191
HNRNPK_CCTGGAGACCGTTACGA--11636	653
HNRNPK_CGTCGCGGACGCCCAGT--11637	475
HNRNPK_GATATGAGCCCTCGTCG--11638	298
HNRNPK_GCAGTGATTGGAAAAGG--11639	191
HNRNPK_GCTGATATTGAAACAAT--11640	146
HNRNPU_AAAACTCTCCATTGTAA--11641	33
HNRNPU_ACACTTCGATGACACAG--11642	799
HNRNPU_CGACGCCTTTCTGACAA--11643	147
HNRNPU_GAGTCGCTCCATGAGCT--11644	433
HNRNPU_GCGCGGGCGACGAGAAC--11645	640
HNRNPU_GCTGTTCGCGGTGACGG--11646	593
HNRNPU_GGCAAAACAGAACAGAA--11647	274
HNRNPU_GGTGTCGGAGCTGAAAG--11648	169
HNRNPU_TATATAAATGCCTTACT--11649	77
HNRNPU_TCCTATGGTGTGTCAAA--11650	106
HOMER1_AATCAGCAAACATTGGG--11651	92
HOMER1_ACTGCATGCTTGCTGGT--11652	132
HOMER1_AGAACTACAAGAACAGA--11653	176
HOMER1_AGAGACACTGAAACTGA--11654	248
HOMER1_ATACTTTCCGGTGTTAA--11655	240
HOMER1_CCCGGCTATCAGCCCAC--11656	89
HOMER1_GCACAAGAAATGTGTAT--11657	281
HOMER1_GCTCGAGTGCTGAAGAT--11658	251
HOMER1_TATGTACTGCATTTGCT--11659	79
HOMER1_TGGCATTATTTCCTTTG--11660	42
HOOK2_AGAATCGGTTCAGCATG--11661	627
HOOK2_AGATGCTCTTCTGACAC--11662	451
HOOK2_CCTAGTAGAGTACTCCC--11663	399
HOOK2_CGGCAAGCTGCTTCAGC--11664	148
HOOK2_CTGAGAACTCTCCAATG--11665	378
HOOK2_GATCTTCCGAGATGCCC--11666	775
HOOK2_GGAGTCAGGAGTGTCTT--11667	1149
HOOK2_GTACTATTTCCTAAGTG--11668	312
HOOK2_GTTCAGCACATAGGCTA--11669	598
HOOK2_TCATGATTCTCTGGATG--11670	243
HOXB1_AGTACCCACTCTGTAAC--11671	215
HOXB1_CAGCCGCCTTCGACCCT--11672	322
HOXB1_CGAGGGCCGCTACGGTG--11673	199
HOXB1_CTAGGGGGCTTGTCCGA--11674	65
HOXB1_GCGTTTCAGCAGAACTC--11675	82
HOXB1_GGTGTCAGAGCCAGGCC--11676	151
HOXB1_TCAGGTACTTGTTGAAA--11677	65
HOXB1_TGGGCGCTGTAGGCGCT--11678	57
HOXB1_TGTTTCATTGAGCTCCA--11679	145
HOXB1_TTGGTGCGGAGGCCACT--11680	113
HPR_CCATTTGCAATCTCAGG--11681	175
HPR_CCCCCTGAGATTGCAAA--11682	312
HPR_CGTGTGGGTTACGTGTC--11683	280
HPR_CTCAGGCAATGATGTCA--11684	425
HPR_GATCCCAGCCGCGTACC--11685	1007
HPR_GCCCAATATCTACCTGG--11686	459
HPR_GCGTTATGCAATCGTAT--11687	78
HPR_TCGTCCCCAGAGCAGGA--11688	200
HPR_TGTAGAGATTGAGAAGG--11689	39
HPR_TGTAGTAGTTCTTACAC--11690	20
HPS1_CGAGCAGGAAGGCATGC--11691	283
HPS1_CGTCTTGGTGGCCACTG--11692	154
HPS1_CTCCCGCAGGCGGCTGT--11693	262
HPS1_CTCTGATCGCCAGGGGA--11694	32
HPS1_CTGTGAGCTGTGCATAG--11695	159
HPS1_GTGAATCAGTCGCTCCA--11696	655
HPS1_GTGTGAAGTACTCCTCA--11697	1043
HPS1_TCAACACCAGCCCCGAG--11698	235
HPS1_TGCCAGCTCCCTGCGCC--11699	309
HPS1_TGCTCTCGCTGGGGTAG--11700	96
HPS4_AAATGTCAGAAACACAG--11701	168
HPS4_AATCTTATGCAGATCAC--11702	52
HPS4_AGAACTGAGCACGGAGT--11703	286
HPS4_CACCTCTACCTCCACAG--11704	1128
HPS4_CAGCTGCAAGCGGTTTC--11705	100
HPS4_CTTTGTGGACAGATTGC--11706	134
HPS4_GTTCCACCGGGAACTCG--11707	157
HPS4_TCCAAGGTAAAGGAAGA--11708	356
HPS4_TTGGTCCAAGTTCCAGA--11709	139
HPS4_TTTGCCATAAAAGTTGA--11710	115
HPS6_AAGGCGTCCAGCGGGGA--11711	108
HPS6_AGCACCGAGCTGTGTCC--11712	787
HPS6_GACCTGAGCGCCTTCGG--11713	1665
HPS6_GCTAGAGCGGGCCTGGC--11714	77
HPS6_GTGCTAGCTTCCCCGCT--11715	115
HPS6_TAGGAGAGACCAAGCCG--11716	25
HPS6_TCGGACCGCTGAGTCCC--11717	447
HPS6_TGGCTGAAAGCGGCTGC--11718	143
HPS6_TGGGGCTACCGCCCCAG--11719	39
HPS6_TGTGTGCGTCCGGACTC--11720	7
HRC_AGTCGCCGGGCTCTCCG--11721	1670
HRC_ATGACCCAGCAGCTCAG--11722	36
HRC_ATGGGAACTACCAGCCA--11723	6
HRC_CCCGCTGGTCTGCGAAA--11724	345
HRC_GAGCTGTCACTGTGATG--11725	152
HRC_GATGGTCTCTAGGGCTG--11726	91
HRC_GCACGCTTCTGTCCTCT--11727	174
HRC_GGAGCAGTAGCCACACA--11728	546
HRC_GGCTAGGCTTCAGAAAC--11729	1255
HRC_TTTCCAGCATGTCTGCC--11730	27
HRG_CAATACCAAAGATAGTC--11731	211
HRG_CAGTGCTGTTGAGCCGG--11732	132
HRG_CCTTGAGAAGTACAAAG--11733	137
HRG_CTTAGATGTGCAAGAAT--11734	195
HRG_GATCAATAAAAGGCGAC--11735	55
HRG_GATGGACGTCTGGAATC--11736	197
HRG_GATTGCTGATGCCCACT--11737	89
HRG_GGATGTCCCAAATGAGG--11738	187
HRG_TAAAGTCAATCACTCTG--11739	113
HRG_TCGGTCCACTCTGAAAG--11740	203
HS2ST1_AGATGCCACTTTAGATG--11741	28
HS2ST1_ATTATAGACCAGGGTTA--11742	0
HS2ST1_CAGCGACATACAATGGA--11743	0
HS2ST1_GAAACTAGCCTCTCAAT--11744	0
HS2ST1_GAATGTGTAGCAGAAGG--11745	0
HS2ST1_GCGGCATCATAATCCTG--11746	785
HS2ST1_TAAAGAATATAACTTCC--11747	0
HS2ST1_TCTTGCAATGACATCAC--11748	0
HS2ST1_TGTCCATGATAAAATCC--11749	0
HS2ST1_TGTTGATATGAAGGACA--11750	0
HS3ST3B1_AAGATCTGCCGCCACTC--11751	130
HS3ST3B1_CCCAGGAGCAGCAGCCC--11752	127
HS3ST3B1_CCGGAACGGCAGCCTGG--11753	297
HS3ST3B1_CTGCGATCGAAGAAATG--11754	212
HS3ST3B1_GAGCAAGCAGCTGCCGC--11755	991
HS3ST3B1_GGCCGAGATGCGCGCAG--11756	1961
HS3ST3B1_GGCTGGCGGGTCGTGTG--11757	2704
HS3ST3B1_TCCTCCTCACCGGCGGC--11758	30
HS3ST3B1_TGGGGAGTCCGGCACCT--11759	37
HS3ST3B1_TTCCTGTACTCGTGCGC--11760	317
HSBP1_AGACGCTTCCAGAAACG--11761	43
HSBP1_AGGTCCTGCACGGTCTT--11762	17
HSBP1_CAAGCCCTGCTGGACAG--11763	1109
HSBP1_CCTCATGACACAGGCTG--11764	296
HSBP1_CGTGCAGGACCTCACCT--11765	423
HSBP1_GACCTCATGACACAGGC--11766	284
HSBP1_GGTCCTGCACGGTCTTG--11767	201
HSBP1_TAGTCGCATTGATGATC--11768	95
HSBP1_TCTGGAAAAGAATATCG--11769	154
HSBP1_TGACCCCAAGACCGTGC--11770	167
HSCB_CCGCAGTTCCAACAGCG--11771	767
HSCB_CTCTGGCTGAAGAAATC--11772	149
HSCB_CTGCGATGCTGCGTCGC--11773	151
HSCB_GAACCTGTCCTCCCGCC--11774	114
HSCB_GCCAAAACCCCCACACC--11775	195
HSCB_GTACAGTCCTCTGCTCA--11776	204
HSCB_GTTGCTGGTACCTGTGC--11777	226
HSCB_TAGTCTCGAGTGGGGTC--11778	111
HSCB_TATCAACTCTGAAGGAA--11779	82
HSCB_TGCCTATAAGACCCTCC--11780	239
HSD17B13_AAAACGACAGAGCATAT--11781	94
HSD17B13_AACAGCGGCAAATTTGC--11782	21
HSD17B13_AGGAGAAAATCTGTGGC--11783	307
HSD17B13_GATTACCAAGACATTTG--11784	50
HSD17B13_GGGTGATGTAACAATCG--11785	140
HSD17B13_GTGCTGAGAAGATCGGC--11786	441
HSD17B13_TCAGTGTGCGGCCACGA--11787	252
HSD17B13_TGGTGATCAGAAGCAGA--11788	94
HSD17B13_TTCTCATTACTGGAGCT--11789	123
HSD17B13_TTTCTCTCCATCATCGA--11790	337
HSDL1_CGATTTCCCTGTACAAG--11791	314
HSDL1_GACCATCAAACTAGCGG--11792	549
HSDL1_GGATTATATTGAGACCT--11793	708
HSDL1_GTCCCAGAGCTTGTCCT--11794	485
HSDL1_GTCTTGCAATTGCTATA--11795	244
HSDL1_GTTTCTACCTCTTGTAC--11796	3
HSDL1_TAAAATGCAGCCTGATC--11797	501
HSDL1_TACAAAGATTCCTTTAG--11798	39
HSDL1_TTCCACTTTGTACGTGT--11799	238
HSDL1_TTTCTACCTCTTGTACA--11800	40
HSF1_ACTGCACCAGTGAGATC--11801	709
HSF1_ATGAGCGCGTCGGTGTC--11802	374
HSF1_ATGCTTCTGCCGAAGGC--11803	338
HSF1_CACCCATGCTTCCTGCG--11804	208
HSF1_CACGTCCGTCAGCAGCT--11805	226
HSF1_CATGGACTCCAAGCTCC--11806	22
HSF1_CCGGCTATACTTGGGCA--11807	164
HSF1_CGATGTGGACCACTTTC--11808	78
HSF1_GAGCTGCCGCACGAAGC--11809	281
HSF1_TGAGGCTCTGTGGCGGG--11810	56
HSF2_AGAAAATAAAATTCGTC--11811	74
HSF2_CAAGCTGTGGACGCTTG--11812	52
HSF2_CCAATGTAACAATAAAC--11813	156
HSF2_GATGAACTCGTTAGTGT--11814	217
HSF2_GCAGAGTTCGAACGTGC--11815	183
HSF2_GTAGTACATATCGACTC--11816	28
HSF2_GTTTAAAGCCAAGGGAG--11817	187
HSF2_TATTCCAGAAACTAATG--11818	238
HSF2_TCTCCACTCTGAATGAC--11819	29
HSF2_TGAGTCCCTTTGGAAGG--11820	202
HSF2BP_AGAGTATTGTACAGAAA--11821	264
HSF2BP_AGCGGGCGCCGCTGAGG--11822	699
HSF2BP_AGTTTGGTACACTGTCC--11823	365
HSF2BP_ATTAGAGCAGCTGAAAA--11824	264
HSF2BP_CACCATATTGCAGCTTC--11825	123
HSF2BP_CAGCGTGTACCCTCTTG--11826	99
HSF2BP_CATCACTGGTCAAACAA--11827	344
HSF2BP_CTGCACGGTTTCCAGGC--11828	460
HSF2BP_GTTAGACGGTGATGTCC--11829	90
HSF2BP_GTTGCTGCTATAGCATG--11830	225
HSF4_AGCAGGGCGGCCTGCTT--11831	653
HSF4_CACCCGAGCTTCGTGCG--11832	323
HSF4_CTATGCTTGAAATACTG--11833	118
HSF4_GATCTTGTGGCGGGAGG--11834	51
HSF4_GCCAGCTGCGCTGCCCA--11835	621
HSF4_GCGCCCATAGCTTGCCG--11836	325
HSF4_GCGGGGCCGAGCAATGC--11837	188
HSF4_GGCTCCAGCGGATCAGG--11838	683
HSF4_GTCGACCCAGGTCCTCC--11839	107
HSF4_GTCGCTTACGAGGAAAC--11840	136
HSPA12A_AGAACTCTGATGTCAGA--11841	263
HSPA12A_CATATTCATCTCCAGCC--11842	25
HSPA12A_CTCCGAGTTCTCGGGGG--11843	72
HSPA12A_CTTCGGGTATGCCGCCA--11844	109
HSPA12A_CTTTCGGCAGTAGATAG--11845	139
HSPA12A_GAGTGACCAGGCGGGTT--11846	72
HSPA12A_GATGCATTCCGGCTCCT--11847	253
HSPA12A_GCAGTCATTTCTCGTGG--11848	389
HSPA12A_GCGGACAAGGAGGCCGG--11849	878
HSPA12A_TTGTCTCATGAACTGCT--11850	272
HSPA12B_ACGGAAGCTGGAGTCGA--11851	528
HSPA12B_AGCCAAGCAGTTCATGC--11852	121
HSPA12B_CCACAGCCGCACGTTCC--11853	318
HSPA12B_CGCACAGTGTCCTTCTC--11854	158
HSPA12B_CTCCCTGAAGAAGCGCA--11855	64
HSPA12B_CTGCTCTGCATTCTCTC--11856	169
HSPA12B_GGCCCTTATGGCGCGGT--11857	348
HSPA12B_GGCGAACACCTCCAGGG--11858	280
HSPA12B_TATACCGAGGCGGCCTC--11859	91
HSPA12B_TGACGGTGCCTGCCATC--11860	240
HSPA13_ACCATCGCGTGAACAGT--11861	1096
HSPA13_AGCCTTGTGGAGACCAT--11862	97
HSPA13_ATTTCCTCTTTCCTAGA--11863	199
HSPA13_CCAAATAGCCGGCCAAC--11864	115
HSPA13_CCTACTCCTAAAGTGAT--11865	264
HSPA13_GAGGAAAGTTTGTCTTT--11866	40
HSPA13_GTCAGTATTACTAACGG--11867	130
HSPA13_GTGATAGACTTGGGCGG--11868	246
HSPA13_TCAGTGTCACTACTGTG--11869	159
HSPA13_TCTTTACTGAATAAACA--11870	116
HSPA14_AAAGTAAAGCAGATCCT--11871	83
HSPA14_AAGCAAAAAAATGCTCT--11872	0
HSPA14_AGCTAGATACTGTGCTA--11873	448
HSPA14_ATGTATTTCTGAGCTTG--11874	33
HSPA14_GGACAAGACTCCCCTAC--11875	257
HSPA14_GGCCATCGGAGTTCACC--11876	1111
HSPA14_GTCATGGAAGTTAACAG--11877	80
HSPA14_GTGGTTGCAAATGATGC--11878	720
HSPA14_GTTCGTTAATTTCATCA--11879	251
HSPA14_TGTATAGAAGCAATCAG--11880	177
HSPA1L_ACACCGAGCGGCTCATT--11881	392
HSPA1L_CTAAACGTCTGATCGGC--11882	92
HSPA1L_CTGGAACACCCCCACAC--11883	29
HSPA1L_GATGCAGGTGTGATTGC--11884	1382
HSPA1L_GCCAAGGGAATCGCCAT--11885	328
HSPA1L_GCTGCTGCCATTGCCTA--11886	926
HSPA1L_GGTATTGACTAAGTTGA--11887	31
HSPA1L_TAAAGCTTTCTACCCTG--11888	19
HSPA1L_TCCTTGTGTCCTACAAA--11889	238
HSPA1L_TTGAGAGTCATTGAAAT--11890	99
HSPA4L_AGCAGTTGAGAAAGCCG--11891	117
HSPA4L_ATCCATATTTGGGTGGC--11892	43
HSPA4L_CAGGCTTAAATTGTTTA--11893	16
HSPA4L_GCATCAGTAAAAAAGCT--11894	432
HSPA4L_GCTGTCGCGAGAAGTGG--11895	141
HSPA4L_GCTTCAAAAAGCTTCAT--11896	411
HSPA4L_GGGACATTCTGCCTATC--11897	396
HSPA4L_GTATGGAATTTATAAAC--11898	563
HSPA4L_TCAAGAACTCGAGCCAT--11899	292
HSPA4L_TGCAAACTGAAAGGATC--11900	18
HSPA6_AAATGCAAGACAAGTGT--11901	91
HSPA6_ATCCCTCCTGCCCCACG--11902	894
HSPA6_CACCTTGGGGATGCGTG--11903	262
HSPA6_CGAGTCATTGAAATAGG--11904	76
HSPA6_CGGGGCTCAACGTGTTG--11905	26
HSPA6_GACGACGTCATGAATCT--11906	392
HSPA6_GCACTGGCCCTTCCGGG--11907	169
HSPA6_GCGATGGCAGCTGCCGT--11908	1687
HSPA6_GGAGGACAGGGTGCGCT--11909	187
HSPA6_GTACAAGGCTGAGGATG--11910	250
HSPA9_AACCACCCCTTCAGTTG--11911	323
HSPA9_ACAACATGGCACTTCAG--11912	530
HSPA9_ACCCGTGCTCAATTTGA--11913	612
HSPA9_AGCCTCCCGGGGCCCTA--11914	140
HSPA9_AGTTGTTGGTATTGATT--11915	181
HSPA9_CCGGCCAATGAGACGCT--11916	219
HSPA9_GCGACTTGTTGGAATGC--11917	98
HSPA9_GGGATACCTTCTTAGGT--11918	266
HSPA9_TAAAAGCCTCATGACTA--11919	8
HSPA9_TCGGCTGGCACTTATCA--11920	82
HSPB11_AACAAATAATGAATTCC--11921	55
HSPB11_ACAAATAATGAATTCCT--11922	33
HSPB11_ATAGCGCCATCCCACTC--11923	299
HSPB11_CATTTCAAAAGCCACCT--11924	257
HSPB11_CTCTGTCTGAGCTCTGA--11925	250
HSPB11_GGGAAACATTCCTGTGG--11926	1003
HSPB11_GTGGTCCAAAACGTTTC--11927	76
HSPB11_GTTTCCACAAACATGTA--11928	149
HSPB11_TCAAAATGAAGAAATTG--11929	44
HSPB11_TGTAGCTAAAATCACTT--11930	153
HSPB2_GGCAAATTCGTACTCGG--11931	135
HSPB3_AAGTAAAGGATCCAGTT--11932	0
HSPB3_CAGTACAAACTACCAGA--11933	103
HSPB3_CTGATAAAAGCACAACA--11934	119
HSPB3_CTTTATATGCACTGCCT--11935	9
HSPB3_GAAGAGTTTGAAGCTCG--11936	176
HSPB3_GATTCCAGTGCGTTACC--11937	64
HSPB3_GCACTGGAATCTCTATG--11938	132
HSPB3_GCCTGGGCCAACCATCG--11939	83
HSPB3_TCCACGATGGTTGGCCC--11940	334
HSPB3_TGGGATTTGCCTTCTCG--11941	55
HSPB6_AAGTGGCCGGGGTCCGT--11942	159
HSPB6_ACCAGCGCTTCGGCGAG--11943	627
HSPB6_ACGGCTGCACAGGCACA--11944	1001
HSPB6_CCCGGACTTTCGGCGCC--11945	67
HSPB6_CGTGAAGCACTTCTCGC--11946	1096
HSPB6_GCGGCAGGCGGTAGCGA--11947	1198
HSPB6_GGTGGTGGGCGAACACG--11948	1115
HSPB6_GTAGTAGGGGGCGAGCG--11949	48
HSPB6_TCCGCGCTGTCCCCCGA--11950	740
HSPB6_TGCCTGTGCAGCCGTCT--11951	216
HSPB7_ACTTTGGCAGCTTCATG--11952	477
HSPB7_AGCACGGGAGGCCGAGG--11953	35
HSPB7_CACCTCGATGTGGTTGT--11954	253
HSPB7_CTCAGGGCCTTCTCCAT--11955	382
HSPB7_CTGGCACTTGTGAGCGA--11956	183
HSPB7_GGAAACTTCTCTCCGCT--11957	176
HSPB7_GGACGTGTTCTGTATGC--11958	135
HSPB7_GGCAACATCAAGACCCT--11959	124
HSPB7_GGCCAGGGGCTCCGAGT--11960	409
HSPB7_GTCGGGTCCACGTCCTC--11961	822
HSPB9_ACCCACAGCTGCCCGGA--11962	558
HSPB9_AGAGCCGGGTGGCATCC--11963	344
HSPB9_CACCACCAGTTCCTCCG--11964	435
HSPB9_CGGTAACTGACCCTTTC--11965	108
HSPB9_GACCGTCCCCGAGACTC--11966	879
HSPB9_GGACAGTCCAGCGGCTC--11967	91
HSPB9_GGATGGCCAATGGCTGA--11968	807
HSPB9_GGCGGTAGGACTCAGGT--11969	654
HSPB9_GGGCATCCAGCTTCATT--11970	151
HSPB9_TTCAGCAAGGCCCACGC--11971	407
HSPBP1_ATGTCGGCTGCCTTCCG--11972	232
HSPBP1_CAGATGGCCATCACCGC--11973	162
HSPBP1_CCCCCACGCAACCTCCA--11974	775
HSPBP1_CCCCCGCCTCCAGGTAC--11975	211
HSPBP1_CCCTGAAGAGCAACCCT--11976	93
HSPBP1_CGGCCTCCCCAGCAGTG--11977	79
HSPBP1_CTCCTCGGCTGGGGGCT--11978	89
HSPBP1_GCTGTGACAGCACTCGG--11979	591
HSPBP1_GTCGGCCAGCAGCTCCA--11980	259
HSPBP1_TCAGACGAAGGCTCAAG--11981	230
HSPD1_AAAACTTTCAGATGGAG--11982	54
HSPD1_ACCGGTGTCCAGGGTAC--11983	222
HSPD1_ATTATTGAGCAGAGTTG--11984	105
HSPD1_CTCCAGGGAAAGCGGCA--11985	72
HSPD1_CTGTGGCCGTTACAATG--11986	478
HSPD1_CTTGTCTAGCCGGATCC--11987	33
HSPD1_GATTATTGAGCAGAGTT--11988	113
HSPD1_GCTGTGGCCGTTACAAT--11989	506
HSPD1_GGTTATGATGCTATGGC--11990	132
HSPD1_TGATTATTGAGCAGAGT--11991	151
HSPE1_ACCGAGTATTGGTTGAA--11992	236
HSPE1_CTTCTCCCAGAATATGG--11993	108
HSPE1_GAAACTGTAACCAAAGG--11994	20
HSPE1_GCAACAGTAGTCGCTGT--11995	371
HSPE1_GCTGAAACTGTAACCAA--11996	45
HSPE1_GTAGTCGCTGTTGGATC--11997	177
HSPE1_GTCATCTAGAACTACTT--11998	135
HSPE1_GTTGGATCGGGTTCTAA--11999	102
HSPE1_TATTTCCTATTTAGAGA--12000	109
HSPE1_TGTCACCATCTCTAAAT--12001	118
HSPH1_AGAACATCTATTTAGTG--12002	225
HSPH1_AGGGGTCATTGAATGCT--12003	141
HSPH1_ATAACACAATCTGTTAC--12004	206
HSPH1_CTACATCGCGGTAGCCC--12005	309
HSPH1_GATGGTCTCGATGCCCC--12006	874
HSPH1_GTGGTGGGGTTGGACGT--12007	284
HSPH1_GTTCCATTGAAAAATGG--12008	223
HSPH1_GTTGTTGACTAAGCTGA--12009	87
HSPH1_TAGGAGTGCTCGTATTT--12010	83
HSPH1_TCAAAAAATAGAACAAT--12011	255
HTRA1_CAGCCGGAGCACTGCGA--12012	662
HTRA1_CCAAAGAGCTGAAGGAC--12013	185
HTRA1_CCCAGACCGCTGCGAGC--12014	138
HTRA1_CGGCCAAGCAGCAGGAC--12015	172
HTRA1_CTCGGCGCAGCTGTCCC--12016	528
HTRA1_GCTCCGCAACTCAGACA--12017	665
HTRA1_GGAAAACGGGCTTCCGA--12018	493
HTRA1_GGAGTCCCATGACCGAC--12019	894
HTRA1_GGTGGTGCTCACGATCC--12020	413
HTRA1_TGATGATGGCGTCGGTC--12021	68
HTRA2_AAGTTCCTGACGTCAGC--12022	103
HTRA2_ACCTCGCGGCCCAAGAA--12023	255
HTRA2_AGAGTTTCTGCATCGTG--12024	306
HTRA2_CCCATGTGGTGGCTGAT--12025	237
HTRA2_CGTGTGAGACTGCTAAG--12026	487
HTRA2_CGTTGCGATGTCTGCCA--12027	72
HTRA2_GACGTCAGGCATGCTCG--12028	284
HTRA2_GAGGTCAGGGGTCAAAC--12029	123
HTRA2_GGGCCCGAGTGACTTAT--12030	307
HTRA2_TGACCCCAACAGACAAC--12031	61
HTRA3_AAGTTGAACTTGTAGCG--12032	51
HTRA3_CATCACCAATGCCCACG--12033	721
HTRA3_CCGCAAGGCGAGTCCAG--12034	472
HTRA3_CCGTGTGTGGCACCGAC--12035	514
HTRA3_CGCGCTGCGACGTGTCG--12036	769
HTRA3_GAAGATCGCACCAGCCG--12037	165
HTRA3_GATGAAGCCAGAACCGC--12038	437
HTRA3_GCTGCTCCTGGCCGCGT--12039	1038
HTRA3_GGCGAAGGGACTGCCGA--12040	1378
HTRA3_GTGTGCGCCGCCAGCGA--12041	778
HTRA4_CCTGGTGCCCGTCCTCT--12042	228
HTRA4_CGGCACAGGTCGAACAC--12043	459
HTRA4_CTCAGCTGCGGACCGCG--12044	975
HTRA4_CTGGTTCCTGACAACAT--12045	119
HTRA4_GAAGGTGGCGCCATCGG--12046	290
HTRA4_GCCGCAGACTTCACGCT--12047	397
HTRA4_GCGCAGGCCCGCTCAGG--12048	379
HTRA4_TCATAGTGTCTGAGGAC--12049	391
HTRA4_TTATGAAGCTGTTGTCA--12050	194
HTRA4_TTGCCGCGTCTGCCCCG--12051	439
HTT_ACGCAGAGTCAGATGTC--12052	586
HTT_AGATAAGCCATCAAACT--12053	236
HTT_AGCTGGCTCACCTGGTT--12054	379
HTT_AGGATTTCAGGTATCCT--12055	425
HTT_ATTCACACGGTCTTTCT--12056	562
HTT_CAGTAGTGGTACAAGCC--12057	32
HTT_CCGTAGTGGGAGTATTG--12058	330
HTT_CTGTCCGCCGAATGGTG--12059	109
HTT_CTTGTTCGAGTCAGGCA--12060	84
HTT_TCTCTTTGGCACAAACT--12061	195
HYAL1_ATATGGCCCAAGGCTTT--12062	113
HYAL1_ATGTGGTAGCCAACCCA--12063	160
HYAL1_CCACACCGTGCCTCTCC--12064	558
HYAL1_CTCTTCCGCTCACACCA--12065	116
HYAL1_GCCATGGCCGGAGCACA--12066	156
HYAL1_GGCCATCAAGGAGTATA--12067	452
HYAL1_GGGGTAGGTGCCCAGCT--12068	3
HYAL1_GGTGTTTGCATTCCAGA--12069	988
HYAL1_GTCACGTTCAGGATGAA--12070	162
HYAL1_GTCGATGCTACCCTGGC--12071	3
HYAL2_AATCGAAGCGTGGATAC--12072	493
HYAL2_ACGGTCGCGGTAGAAGA--12073	1012
HYAL2_CACAGCGCCCATGGCCA--12074	444
HYAL2_CACCAGGGCCAATGTAA--12075	373
HYAL2_GACCTCATCTCTACCAT--12076	2055
HYAL2_GCTGCTGGTCCCCTACG--12077	845
HYAL2_GGCCCGGCTGCAATATT--12078	301
HYAL2_GGCCGGCCAGTGAAGAT--12079	731
HYAL2_GGTAATCTTTGAGGTAC--12080	278
HYAL2_GTGGCACCTTGAGGCGT--12081	232
HYAL3_ACGGCAGCCTTGGAGAT--12082	162
HYAL3_CACTGTGAGGCCCGCTT--12083	151
HYAL3_CCTGATAAGCTCGGCGG--12084	48
HYAL3_GCACCGCTGGTGACTGC--12085	1093
HYAL3_GCATCTCCATGACTACC--12086	668
HYAL3_GCGAGATCCAGGACAGA--12087	378
HYAL3_GGCATCATAGCCAACCG--12088	1219
HYAL3_GGCTGGGCCCAGTTGCG--12089	247
HYAL3_TCACATTGATCACATAG--12090	272
HYAL3_TGGCCAGCCCCTACCAC--12091	109
HYOU1_ACAAAGTTAGGAGGCAG--12092	237
HYOU1_ATCACTGCATCCTTGAT--12093	72
HYOU1_ATCTCGGAGGAAAACAC--12094	576
HYOU1_CAGGCTGCTCGTATGGC--12095	39
HYOU1_CTCACCTGAGGAAGTGT--12096	148
HYOU1_CTCGTGCTCCGGGAAGC--12097	61
HYOU1_GTGATGTCTGTGGACCT--12098	260
HYOU1_GTGGCCATTGTCAAACC--12099	676
HYOU1_TAACGTAGCGTAGCCTT--12100	34
HYOU1_TGGTGTTAATATCTTTC--12101	154
IAH1_AAAATTGTAACTGCTAC--12102	220
IAH1_CACTTGTAAACACGCAT--12103	370
IAH1_CTACATTTGTCTCCAAA--12104	675
IAH1_GCAGCGTACTCCTCCAG--12105	128
IAH1_GCAGTACCTGAAGTCCG--12106	1584
IAH1_GCGGGAGTGCCCTGCTC--12107	227
IAH1_GCTACATCCCGCCAGTA--12108	223
IAH1_GGATGTCCACGGACTTC--12109	228
IAH1_GTTTCACAAAGTGGGGT--12110	71
IAH1_TGGATGGGGAGCATCGC--12111	282
IAPP_AAAGCCAGAACATGAAG--12112	918
IAPP_AAGCCAGAACATGAAGC--12113	36
IAPP_ATATTTCTTGACAAAAC--12114	61
IAPP_CAAGAGGAATGCAGTAG--12115	258
IAPP_CATTCCAGCAACAACTT--12116	104
IAPP_CCAATACATATGGCAAG--12117	97
IAPP_GAAATACTTGCAGCTTC--12118	169
IAPP_GCGCTGCGTTGCACATG--12119	738
IAPP_GGCACCAAAGTTGTTGC--12120	366
IAPP_GTGGGATCCAATACATA--12121	114
ICA1_AAATTTCTTCGATCCCA--12122	107
ICA1_AAGATGATGCAAGCGAC--12123	69
ICA1_ACACAAAGGATTTCGTA--12124	375
ICA1_ATCCAGGTCCGCGTCAG--12125	636
ICA1_GATGAAGGACGTGTCTC--12126	1286
ICA1_GCCTTTATTAAAGCCAC--12127	223
ICA1_GCTGACGGTGAACCGCA--12128	726
ICA1_TGCAGGACGGAATATAG--12129	89
ICA1_TTATCCCTGGGACTTAC--12130	115
ICA1_TTTCGATAAGTCCAGAC--12131	76
ICMT_AGACGCGCCTCAGAGCC--12132	14
ICMT_ATCCAAGGACAGACTTT--12133	151
ICMT_CAGCAGCGCGTTGAGCC--12134	485
ICMT_CAGCTACTGTATACTCC--12135	268
ICMT_CCACTATTCTGAATACT--12136	94
ICMT_CGCGCCTCAGAGCCCGG--12137	571
ICMT_CTCGCCACCTTCCTGCT--12138	327
ICMT_GCACCGAGGCGCCCAGC--12139	846
ICMT_GGGTTTGTGTTCGGCTG--12140	494
ICMT_TACCACGTGGTTGAAAT--12141	80
IDS_AGGCAAAGTAGCTCTGG--12142	133
IDS_AGGGTGATGTTCTCCAA--12143	169
IDS_ATCAGGGACCTCGGGAT--12144	137
IDS_ATGATTCTCCGTATAGC--12145	133
IDS_CACTGATGTTTAAGGCT--12146	187
IDS_CCAGAGAAGGCCTCGGC--12147	344
IDS_CCGCCTCTTGAGTGCTT--12148	1008
IDS_CCTCCCTGGGCTGTTAT--12149	13
IDS_CGTTCTTCTCATCATCG--12150	208
IDS_GACGGCTTCACTTCCGG--12151	598
IDS_GATGGACATCAGGCAAC--12152	490
IDS_GCCAGTTGGTCAATATT--12153	395
IDS_GGGTTGTAGGCCACAGG--12154	379
IDS_GTCATATTTGGATACAC--12155	147
IDS_TATGATACCCAACGGCC--12156	17
IDS_TCAGGCAAGGTGCCCTC--12157	16
IDS_TCCGTCTGCGTCGCCCT--12158	394
IFI30_CAGCAGAAGTGGCGACA--12159	345
IFI30_CAGTGCTTCATAGTAGA--12160	152
IFI30_CCGAGCCTTCCTGATCC--12161	204
IFI30_GAGTTCAAGTGCCAGCA--12162	160
IFI30_GCAATCTATACCTGCGG--12163	196
IFI30_GCATTGGACTTCTTCAG--12164	483
IFI30_GCTGGACGTCCCCACGG--12165	85
IFI30_GTCACGCTGGTGCCCTA--12166	114
IFI30_GTCTAACGCTTGCAGAG--12167	89
IFI30_GTGCAAATTCAACAAGG--12168	177
IFI35_ACTCAAGATGAGGCTGT--12169	253
IFI35_ATCCCCCTGGTATTCCG--12170	553
IFI35_CCTCCTGAAGGGCGTGG--12171	208
IFI35_GAACGGAGGTGGCGATG--12172	260
IFI35_GAGTGGCCGGAGGGTGT--12173	120
IFI35_GCACTTCCGGGTCCTGC--12174	168
IFI35_GCAGGTGCTGCAACAAA--12175	270
IFI35_GCAGTGGATCCGCAAAT--12176	2113
IFI35_GCTGAGAAAGGAGCTCG--12177	102
IFI35_TTCGGGAGCTACTGCCA--12178	305
IFI44L_ACACTATGGGGCTAGAT--12179	45
IFI44L_AGCCAAATGATTCCCTA--12180	582
IFI44L_ATTCCCCACATCTTAAA--12181	204
IFI44L_ATTGTAGCCTTTATGCT--12182	213
IFI44L_CAGGTGTAATTGGTTTA--12183	62
IFI44L_GAAAGATGCAGCCGTCA--12184	138
IFI44L_GACTTTCCAGACCCAAC--12185	150
IFI44L_GTGTCGTTTATCGAAAA--12186	279
IFI44L_TAAAGTTTCTATTTCAG--12187	52
IFI44L_TGACAACAAGATTGACA--12188	61
IFIT1B_AATGGAGTGTCCAGAGG--12189	199
IFIT1B_CCAGGGCTTCCTCATTC--12190	860
IFIT1B_CTGCTTTGAAAAGGCTC--12191	235
IFIT1B_GACACCAAATACAATGT--12192	779
IFIT1B_GACATCTCAGCTGAATC--12193	64
IFIT1B_GTGGAAAGAATTATGAA--12194	60
IFIT1B_TACCCAGTATTGAATTC--12195	83
IFIT1B_TCCTAAAACGAGCTGTC--12196	73
IFIT1B_TGTTCTCCACCTTGTCC--12197	59
IFIT1B_TTACCACATGGGCAGAT--12198	149
IFIT3_AAATGGCATTTCAGCTG--12199	93
IFIT3_CCTCGTTGTTACCATCT--12200	124
IFIT3_CTTGCCGTAAGCATTCC--12201	328
IFIT3_GGTCACCAAGAATTCCC--12202	166
IFIT3_GTGTGGAAGAAATGAAA--12203	53
IFIT3_TACAATGTACAACTTGT--12204	56
IFIT3_TCAGATTTATGTAGATA--12205	11
IFIT3_TGGGTCTACTATCACTT--12206	191
IFIT3_TGTTTAAAAATTCAATC--12207	36
IFIT3_TTCTGAACTTGACTGTG--12208	77
IFITM3_ATCACGGTGGACGTCGG--12209	651
IFITM3_CACGAGGTGGCTGTGCT--12210	253
IFITM3_CATCTGGGCCCTGATTC--12211	219
IFITM3_CCTGGAAGATCAGCACT--12212	837
IFITM3_CGAATGCTATGAAGCCC--12213	98
IFITM3_CGAGGTGGCTGTGCTGG--12214	625
IFITM3_CTGATCTTCCAGGCCTA--12215	33
IFITM3_GATCACGGTGGACGTCG--12216	340
IFITM3_GCACGAGGTGGCTGTGC--12217	834
IFITM3_GCTCAAGGAGGAGCACG--12218	982
IFNA10_AATACAGCCCTTGTGCC--12219	148
IFNA10_AATCATGTCTGTCCTTC--12220	532
IFNA10_AGGGCCTTGATACTCCT--12221	654
IFNA10_AGTTTGTTGAAAACGAG--12222	0
IFNA10_ATACTCCTGGGACAAAT--12223	231
IFNA10_CATCAAACTCCTCCTGG--12224	47
IFNA10_GATACTCCTGGGACAAA--12225	215
IFNA10_GGCCATAAGTAAAGAAA--12226	445
IFNA10_TTCTTCCCATTTGTCCC--12227	530
IFNA10_TTTCCGAATCCCCCAGG--12228	86
IFNA13_AGTTTGTTGATAAAGAG--12229	60
IFNA13_CTGGAGCCTTCTGGAAC--12230	453
IFNA13_GCCATCAGTAAAGCAAA--12231	633
IFNA14_AGTTTGTTGAAAAAGAG--12232	11
IFNA14_CTTGAGCTTTCTGGAAC--12233	1028
IFNA14_CTTTGAATTTCCCCAGG--12234	139
IFNA14_GAACTCATCTGCTGCTT--12235	473
IFNA14_GAGGACTTTGATGCTCA--12236	212
IFNA14_GCCATCAAATTCCTCCT--12237	208
IFNA14_GCCATCATTAAAGCAAA--12238	0
IFNA14_TGCTCATGGCACAAATG--12239	308
IFNA14_TGTGTGATACAGGAGGT--12240	213
IFNA14_TTTAATGATGGCCCTGG--12241	135
IFNA16_AAAAGGATTAAGAAGGA--12242	58
IFNA16_AATCATATCTGTCCTTC--12243	197
IFNA16_CAATGTAGAATTTGTCT--12244	263
IFNA16_CATCAAACACCTCCTGG--12245	58
IFNA16_CTCACAGCCTGGGTAAT--12246	521
IFNA16_CTGGATCATCTCATGGA--12247	172
IFNA16_GATTGCCCTGATGAATG--12248	261
IFNA16_GTGTCACACAGGCTTCT--12249	49
IFNA16_TCACTCTTTATCTGATG--12250	316
IFNA16_TTTCGGATTCCCCCAGG--12251	121
IFNA17_AAAAATATTAAGGAGGA--12252	19
IFNA17_AAGGACAGACATGACTT--12253	319
IFNA17_AGGACTCATCTGCTGCT--12254	678
IFNA17_CCCACAGCCTGGGTAAT--12255	0
IFNA17_CTTTGGACTTCCCCAGG--12256	252
IFNA17_GATACAGGAGGTTGGGA--12257	70
IFNA17_GGAAGCATGTGTGATAC--12258	679
IFNA17_GGCCATCAGTAAAGAAA--12259	973
IFNA17_TGTGTGATACAGGAGGT--12260	213
IFNA17_TTGCTGGTAAAGTTCAG--12261	99
IFNA21_AGCCTGCGTGATACAGG--12262	462
IFNA21_CGTGATACAGGAGGTTG--12263	177
IFNA21_CTGCTGGTTAAGTTCAG--12264	183
IFNA21_CTTTGGATTCCCCCAGG--12265	168
IFNA21_GAATGTGGACTCCATCC--12266	161
IFNA21_GCGTGATACAGGAGGTT--12267	104
IFNA21_GGAAGCCTGCGTGATAC--12268	730
IFNA21_GTATCACGCAGGCTTCC--12269	190
IFNA21_TGCGTGATACAGGAGGT--12270	97
IFNA21_TGGAGTCCACATTCATC--12271	349
IFNA5_AAGTCAATCTGTTCTCT--12272	49
IFNA5_ATACAGCCCTTGTGCAT--12273	216
IFNA5_ATGATAATGGCACAAAT--12274	311
IFNA5_CAAGTCAATCTGTTCTC--12275	83
IFNA5_CACTCCTCTGATGAATG--12276	875
IFNA5_CCCACAGCCTGAGTAAC--12277	437
IFNA5_CTTTGGATTTCCTCAGG--12278	120
IFNA5_GAGGACTTTGATGATAA--12279	485
IFNA5_GCCATCAGTAAAACAAA--12280	830
IFNA5_TGTATGATGCAGGAGGT--12281	79
IFNA6_ACTTGCAAGAAAGGTTA--12282	101
IFNA6_ATGCAGGAGGTGTGGGT--12283	78
IFNA6_CATCTCTGTCCTCCATG--12284	186
IFNA6_CCCACAGCCTGGGTCAC--12285	684
IFNA6_CTTCAGATTTCCCCAGG--12286	368
IFNA6_GAGGACCATGATGCTCC--12287	787
IFNA6_GGTAGAGAGTGATTCTT--12288	489
IFNA6_TCTGCTGAATCACCTCA--12289	757
IFNA6_TGCTCCTGGCACAAATG--12290	485
IFNA6_TGTGATGCAGGAGGTGT--12291	125
IFNA7_AAAAGGATTAAGGAGGA--12292	101
IFNA7_AAGTCCTCATTCATCAG--12293	195
IFNA7_AATCACTCTTTATCTAA--12294	85
IFNA7_ACTTCATCCTGGCTGTG--12295	1226
IFNA7_ATTCAGATTCCCAGAGG--12296	84
IFNA7_CATCAAACTCCTCCTCT--12297	315
IFNA7_CCCACAGCCTGCGTAAT--12298	719
IFNA7_GACCATCAGTAAAGAAA--12299	456
IFNA7_TCCTTCAAGCAGGAGAA--12300	48
IFNA7_TGAAGTCCTCATTCATC--12301	1197
IFNA8_AAAAAGATTGAAGAGTA--12302	15
IFNA8_CTCACAGCCTGGGTAAC--12303	296
IFNA8_CTGTGTGATGCAGGAAG--12304	516
IFNA8_GAGTCCTCGTACATCAG--12305	1625
IFNA8_GTAGAATTCATCTAGAA--12306	77
IFNA8_GTTGATTGATAAAGAGA--12307	182
IFNA8_TATCATCAAACTCCTCC--12308	77
IFNA8_TGATAAACAGTTCCAGA--12309	151
IFNA8_TGTAGAATTCATCTAGA--12310	209
IFNA8_TTCTTCGCATTTGTGCC--12311	252
IFT122_AAGTAAGGTGCCATCAG--12312	169
IFT122_AAGTAGCTGATGCAGCA--12313	137
IFT122_ACAAAAGCGTTATTATC--12314	161
IFT122_AGTAAAGATCGAGCGGC--12315	64
IFT122_ATCGCATTTAAGCCTGA--12316	468
IFT122_CTGTGTGGCATATGCGA--12317	65
IFT122_GGAACGTAATGACATCC--12318	350
IFT122_GGACCGCTATGCCTACA--12319	657
IFT122_TCCTTCTACCAGCTGAG--12320	44
IFT122_TCTTTGTGTCCCTTGAG--12321	101
IFT172_AAATTTGGCATTGTTCT--12322	5
IFT172_ACAATGATGTATTCTGC--12323	462
IFT172_CAGATGGTACCATCGTT--12324	500
IFT172_CTCCGGGCCCAGAGACC--12325	63
IFT172_CTGTCACTTGTCTGCAA--12326	234
IFT172_CTTGTGGGACAGGCCCG--12327	57
IFT172_GAAGAGCTATATGGTGA--12328	471
IFT172_GGCAACCAATAGCATCG--12329	371
IFT172_TCCACTAAAATTGCCAT--12330	474
IFT172_TTGCTGTATGATGAACA--12331	37
IFT20_AACTCCTCTAGGGAACC--12332	189
IFT20_ACATCCTGGGTGAAGCA--12333	529
IFT20_ATGAACTGAACAAGCTG--12334	35
IFT20_CAAGTTCCGAGCACCGA--12335	327
IFT20_CAGTTTCAGAAAATAGT--12336	245
IFT20_CTCTGAAGGAGTGACAG--12337	24
IFT20_GAGTGACAGTGGCAGTC--12338	1001
IFT20_GTAGCCCTGCTTCACCC--12339	102
IFT20_TGAACTGAACAAGCTGA--12340	169
IFT20_TTCACCCAGGATGTCCT--12341	44
IFT52_AAAAACTTCGGAGTAAT--12342	197
IFT52_AAACTGTGGATTACAGC--12343	54
IFT52_AAGAAATATCTTGACAC--12344	63
IFT52_AATATTGGTGTCAAATC--12345	76
IFT52_ATATTTACCACCAACAA--12346	154
IFT52_CATCAATCTGGTTTAGG--12347	134
IFT52_GAAACTAGAGCTTCTTT--12348	118
IFT52_GAAATTAGCCGAGCTGC--12349	95
IFT52_GATGTCTTTGTGATGCT--12350	203
IFT52_GCCTGGGATCATTGATG--12351	361
IFT88_ACTAGACCTATAGCTAC--12352	56
IFT88_ATTGTAGTCATTATAGC--12353	632
IFT88_GAAGGAAGTAAATGAGT--12354	230
IFT88_GATGCAAAATGTGCACC--12355	361
IFT88_GCACCAAATCTGAAGGC--12356	272
IFT88_GCTCTCACTGCTGTCAT--12357	232
IFT88_GCTGTGAGGACTAGTCA--12358	33
IFT88_GGCCCCTTGACTGACTA--12359	155
IFT88_TGATGCCAGAGATGTCT--12360	464
IFT88_TGTATTGCCAATAGTTG--12361	58
IGFBP4_CCAGAGCGAGCTGCACC--12362	563
IGFBP4_CGGTCATGGGCGCTACA--12363	360
IGFBP4_CGGTCGCAGTTGGGGAT--12364	281
IGFBP4_CTCCTCGCAGCCCACGG--12365	277
IGFBP4_CTGCTCCGAGGAGAAGC--12366	191
IGFBP4_GCGGCCACGAGGCAGAG--12367	724
IGFBP4_GCTCCGGTCTCGAATTT--12368	521
IGFBP4_GGAGCTGGCGGAGATCG--12369	920
IGFBP4_GGATGGCTTCGTCGCCC--12370	137
IGFBP4_GGTGCGGCTCTGTGAAG--12371	190
IHH_AACTGCTTGTAGGCGAG--12372	275
IHH_AGAAGTGCAGTCGGGGC--12373	1309
IHH_AGATAGCCAGCGAGTTC--12374	80
IHH_CAGCTCCGAGCGCTTCA--12375	554
IHH_GCCGCAGCCAAGACGGG--12376	280
IHH_GCCTTCATAGCGTCCGC--12377	65
IHH_GCGGTCGCGGTCTGATG--12378	1090
IHH_GCTTCACACCGGGCCAC--12379	368
IHH_GGTGTATTACGAGTCAA--12380	139
IHH_GTGGTGCCGGCGGCATG--12381	872
IK_AATTTCTCGTCTCTTCT--12382	243
IK_ATCGGGGGCCAAAGGGT--12383	8
IK_CACCACAGCTAACTATA--12384	207
IK_CCCCGATGGCCACGATG--12385	1171
IK_GCATTCGGTAAACATTG--12386	209
IK_GGCCATCGGGGGCCAAA--12387	111
IK_GGCCTATGTGGTAGACC--12388	1040
IK_GTACCGGGATCGTGCCA--12389	203
IK_TCAGGTATGAAAGGATC--12390	113
IK_TGGCCATCGGGGGCCAA--12391	188
IKBIP_AAGTTGTTGGAATTCAT--12392	145
IKBIP_AGAAAAATTTGCAAAGG--12393	23
IKBIP_CCATGGAAGTTGTACTT--12394	214
IKBIP_GAAGAGCCGGAAGAAGT--12395	409
IKBIP_GATATACGACGGATTTC--12396	364
IKBIP_GGCTCAGGCACGTTCGG--12397	239
IKBIP_TAAAAACTTGGTCCAAT--12398	45
IKBIP_TCATCTAAAGCGTCTAC--12399	0
IKBIP_TCCCGGGCTCCGCAGCA--12400	160
IKBIP_TCGCTGGGGACGTGCCT--12401	67
IL15RA_ACTTGAGGTAGCATGCC--12402	204
IL15RA_CAGCGCCGGGAGACCGA--12403	956
IL15RA_CGCTGTGTTGTTTGAGC--12404	638
IL15RA_CGGCACGTCCAGCCTGA--12405	454
IL15RA_CTACAGCTTGTACTCCA--12406	579
IL15RA_CTGAGAGGGGGTGCCGT--12407	105
IL15RA_CTGGCCTTTGGTGAACC--12408	628
IL15RA_GAGGCTCTCTGGCTGTG--12409	109
IL15RA_GTGTCGCTGTGGCCCTG--12410	0
IL15RA_TGGAACACGCAGACATC--12411	79
IMMP1L_AAAACCTTTCGACTTGT--12412	480
IMMP1L_AATAGGTCCATAGCACC--12413	538
IMMP1L_ATAGCCAACAAGTCGAA--12414	5
IMMP1L_ATTGTAGGCTCCATTGA--12415	44
IMMP1L_CCTCTTATTAGTCCATA--12416	62
IMMP1L_GAAATCTGATGGACTAG--12417	60
IMMP1L_GGCTATACTATTCAATA--12418	163
IMMP1L_TAAAAGAGTAATTGGTT--12419	88
IMMP1L_TATGGACCTATTCCATA--12420	373
IMMP1L_TGCCAATGGGTCATGTT--12421	141
IMMP2L_AGAGTGATTGCTCTTGA--12422	162
IMMP2L_AGTGACTTTCTTGGATC--12423	301
IMMP2L_GAGAGGACATTGAAGCA--12424	754
IMMP2L_GCACCACATCAGATGAC--12425	455
IMMP2L_GGCATGCAGAAGTCCTA--12426	636
IMMP2L_GGCTAACTCTTCTCGGT--12427	325
IMMP2L_GGTGAAAAGATACATCA--12428	40
IMMP2L_TAAAGGCTTCTTTGTGG--12429	51
IMMP2L_TATGTCAAAGTCCCCCG--12430	394
IMMP2L_TGGTGACATTGTATCAT--12431	306
IMP4_ACCTCGGTTCATTCGCT--12432	585
IMP4_CAGATCGGTGACGCCGT--12433	320
IMP4_CCGTGTGTGATGAGGTG--12434	322
IMP4_CGAAGGTGATGACCCGG--12435	217
IMP4_CGAGTACCTGTACCGCA--12436	362
IMP4_GCGGGAACTGGGGTCTC--12437	103
IMP4_GGTATTCATCATCCACG--12438	833
IMP4_GTAACTCAGTGGGAATC--12439	321
IMP4_GTCGTTCACGAGCATCG--12440	551
IMP4_TAGGCAGTAGGACCAAA--12441	142
ING2_CACTTTCAGCAGGATCT--12442	142
ING2_CCGTGATTTATGTCACA--12443	188
ING2_CGAATTGGTGGAAAATC--12444	73
ING2_CTCCCCGGTCAGGAGCG--12445	89
ING2_GCAGCAACTGTACTCGT--12446	78
ING2_GCTGTAGACGTTTCTTC--12447	57
ING2_GGAGCCAGGATCCGCGA--12448	203
ING2_GTAGTCCTGCACGTAGC--12449	50
ING2_TATTAATTAGTGCTCTC--12450	8
ING2_TTCCTCTGCATGTCGTG--12451	1159
INSIG1_CAGTTTCTCGTGTATAA--12452	316
INSIG1_CCCTATCTTTGGGCCTT--12453	87
INSIG1_CCTGTGCGCACAGCGCG--12454	282
INSIG1_CGTAGCTAGAAAAGCTA--12455	28
INSIG1_CGTTCCAGAAGTGGCCT--12456	97
INSIG1_GAAGTGGTCGTGCAATC--12457	829
INSIG1_GAGGTGACTGTCGATAC--12458	728
INSIG1_GCTGGCGGCCAAGGTTG--12459	462
INSIG1_GTGGCGATCACCTCCTC--12460	526
INSIG1_TGGGGTGGTCCTAGCCC--12461	85
INTS9_AATTTGAGCACATTGCA--12462	413
INTS9_AGGAAGATTGGACAGCC--12463	34
INTS9_ATGCTATACAATGCAAG--12464	159
INTS9_CAGTGGAAGTCTCAACC--12465	479
INTS9_CCCTTGGGAGCTCCAAC--12466	181
INTS9_CTCGGGTCATGTATTTG--12467	172
INTS9_GAACCCACCGTCCAGAT--12468	1126
INTS9_GCAAAGGAAGGAAATTG--12469	164
INTS9_GTGTGCTCGGTGATGTA--12470	1820
INTS9_TCCGCAGTCCAACATAA--12471	132
INVS_AACACGCAATACATAAG--12472	135
INVS_AACTGGCAAGACTACGA--12473	1071
INVS_ACAAAGAAGATCAGTTT--12474	141
INVS_AGCAAACTGGATGCAAA--12475	464
INVS_ATGAACCAGCAAACAGC--12476	223
INVS_CATGCTGCTGCCGTTAA--12477	159
INVS_CGGGTGGTCAAGTGCAA--12478	10
INVS_CTCAGGGTTATTGTAGT--12479	24
INVS_CTGAAGTTTATGGCACC--12480	56
INVS_GGGCTGTTCTCTGGCTA--12481	55
IPO9_AACCCGTTCCCGAGCCG--12482	53
IPO9_ATAGAGAGGATCCTTCA--12483	373
IPO9_ATTAGCCTCCATGACGT--12484	840
IPO9_CAAAGTGCGCTCCAGTG--12485	52
IPO9_CCATTGCCCACTGGGAC--12486	35
IPO9_CCCAATCAGAGAAATTT--12487	0
IPO9_CCGGGTCCAGTGGCACA--12488	382
IPO9_GATTGCCAGTGCCCCCT--12489	950
IPO9_GTCCTCCCACATATCAT--12490	1846
IPO9_TACTGGGGATAGGATCC--12491	146
IPP_AACAAAGCTGCAAAGTA--12492	98
IPP_AGAATTCCAAGAGATCA--12493	178
IPP_CTGCAATAATCAACTCC--12494	123
IPP_GATCCACTGAACTGCAT--12495	341
IPP_GATCTTTCGTAAGTGCC--12496	26
IPP_GATGTTGTACCGATTCT--12497	392
IPP_GCAGCTGCAAGTTGGAC--12498	56
IPP_TAATGAGGACTGTCCCA--12499	419
IPP_TGGATATACTCGGTTGC--12500	81
IPP_TGTTTATCTGATGAAAA--12501	117
IQCB1_AAATCAAAATTTCCTGA--12502	13
IQCB1_ACGTCTACTAAGTAAAC--12503	397
IQCB1_CAACATCTTTGATCGTT--12504	306
IQCB1_CCAAGCCCACACAGCAA--12505	113
IQCB1_CTATAGATAAGATCCTT--12506	70
IQCB1_GAACTTAGACAGCTTGT--12507	179
IQCB1_GCAGTACTTCTTATAAC--12508	56
IQCB1_GGTGATTTACTCAGAAT--12509	478
IQCB1_TATTCTCGAATCCAGGG--12510	119
IQCB1_TGACTGATTCTCTCTTC--12511	104
IQGAP2_ATGAAGGGAATCCTTTG--12512	139
IQGAP2_CAAGGTAAACTCCATTC--12513	77
IQGAP2_CATGGTATAAAACATCC--12514	97
IQGAP2_CGAATTACTGTTAATGG--12515	186
IQGAP2_CGTCGATGATGCCAACG--12516	228
IQGAP2_GTGTTTCCAAAGTGCTT--12517	55
IQGAP2_TATTTGTCAGCACACTC--12518	195
IQGAP2_TGATGTTAATCAGTGTT--12519	177
IQGAP2_TTCAAAAGAGAGTTCCT--12520	411
IQGAP2_TTGATTGGCCCTGATCT--12521	120
IQUB_ACAGGAAATTGTACAAG--12522	277
IQUB_ACTTATTCCAGTGGGCC--12523	5
IQUB_ACTTGATCAATACCAGC--12524	589
IQUB_CCAGGCTTGAAAAGCTT--12525	106
IQUB_CCATGCAATACATGTTG--12526	448
IQUB_CTTAAGATATTTAAGAA--12527	81
IQUB_GATTTGACAATCTCAAC--12528	411
IQUB_GCCAAATGATGATAGTT--12529	251
IQUB_GTATATGAAACTTGTCT--12530	150
IQUB_TCTTGAGGCTCTTCTGA--12531	37
IRF3_AAGCGGCTGTTGGTGCC--12532	46
IRF3_CAGGATCCGTGGCTTTG--12533	397
IRF3_CCCTCAACCGCAAAGAA--12534	398
IRF3_GAAGCACGGCCTACGGC--12535	441
IRF3_GCGGAAATTCCTCTTCC--12536	459
IRF3_GGATGCGGAAGCGCGTG--12537	1006
IRF3_GGCCCCACTCCCAGATC--12538	108
IRF3_GTGCATATGTTCCCGGG--12539	644
IRF3_GTGGGATTGTCCAAGCT--12540	142
IRF3_GTGTCGCAGCTGGACCT--12541	629
IRF8_ACCACCACCTGCCCCGA--12542	178
IRF8_ACCGGAATGGTGGTCGG--12543	236
IRF8_CCATACAGCTTGGTGCC--12544	84
IRF8_CGTGTTTCCAAGGGATC--12545	22
IRF8_CTCGCTGGGGATGGCGT--12546	231
IRF8_CTTCCTCAGGAACAATT--12547	14
IRF8_GACAGTAGCATGTATCC--12548	371
IRF8_GATCAGCTTCTACTATG--12549	158
IRF8_GCTCGGAAATGTCCAGT--12550	584
IRF8_TCACTTCCTCAAAATCT--12551	177
ISG15_CACTTGCTGCTTCAGGT--12552	160
ISG15_CAGATCACCCAGAAGAT--12553	213
ISG15_CCAGCATCTTCACCGTC--12554	153
ISG15_CCTGAGCAGCTCCATGT--12555	228
ISG15_CGAACCTCTGAGCATCC--12556	367
ISG15_CGTCAGCCGTACCTCGT--12557	244
ISG15_CTCCCGCTGGGGGAGTA--12558	122
ISG15_GCAGGACCGTGCTGCCG--12559	451
ISG15_GCGCAGATTCATGAACA--12560	1016
ISG15_GTCCCCCTTGCCAGCCA--12561	130
ISL1_CACAGTCCGCACGCGGG--12562	641
ISL1_CCGAGCAGACCACGATG--12563	188
ISL1_CCGCCAGCTCATCCCTG--12564	246
ISL1_CTGTACATGCTTTGTTA--12565	423
ISL1_GAAGCCGATGCTGCACT--12566	131
ISL1_GAGGGTTTCTCCGGATT--12567	82
ISL1_GCCGCAACCAACACATA--12568	324
ISL1_GGCATGTTTGAAATGTG--12569	369
ISL1_GTGATACACCTTGGAGC--12570	12
ISL1_TGGCCGCGCTGGATGCA--12571	159
ISL2_ATAGTCCCGCTTGCAGT--12572	217
ISL2_CAGCGACCTGGTGATGA--12573	218
ISL2_CGGGTTGGCGGCGTAGC--12574	41
ISL2_CTCCTTCATGAGAGCGT--12575	519
ISL2_GACCCGCGGGCTCAGGC--12576	552
ISL2_GCAGGATAAACTGGTCG--12577	122
ISL2_GGGACGGCCATGTGCGT--12578	971
ISL2_TCTGCTTGTGCACGTGC--12579	101
ISL2_TGCACTCGGCACACTTG--12580	1517
ISL2_TGCGCCAAGTGCCAGGT--12581	342
ITCH_ACATGTAGTTTCACCAT--12582	388
ITCH_CCACTTCTGAAAGTGAT--12583	220
ITCH_CCTCCAGATATAGTAAG--12584	362
ITCH_GAAAATAGGAGAGTCAG--12585	210
ITCH_GGTGGTCGTGAAGGTCT--12586	427
ITCH_GTATTTGTATTTGTCGG--12587	75
ITCH_GTTGTGACTTTGCAGCT--12588	56
ITCH_TCCGGAACTATGAACAA--12589	62
ITCH_TCTCCTATTGTCTCTGT--12590	154
ITCH_TGATGGCTCCAGATCCA--12591	302
ITGA6_AACGTGATCCGGAAATA--12592	167
ITGA6_AGAGGCCATGAGAAATT--12593	235
ITGA6_ATATGGATGGGGGAGAT--12594	120
ITGA6_CAAGCACAGCTGCCCGG--12595	1440
ITGA6_CCCCGGGTACTTATAAC--12596	325
ITGA6_CCTCTTCGGCTTCTCGC--12597	516
ITGA6_CTCACCGATATGAAAAA--12598	125
ITGA6_GTCACCGTCCAGAGCCA--12599	93
ITGA6_GTTCCATTAAGACGAAT--12600	212
ITGA6_TAGCTGCTACACCTTGC--12601	37
ITGBL1_AACTGCTACTGCAAGGC--12602	163
ITGBL1_ACAGCGTGCAGGACTGT--12603	763
ITGBL1_ATGGCATATTGTGCTCG--12604	466
ITGBL1_GAAACAGAAGAAATATG--12605	162
ITGBL1_GCAGATCCGAGCTTCCC--12606	816
ITGBL1_GGAAGTGGACTTGTGTA--12607	156
ITGBL1_GGAGATCGCCGGGTGTA--12608	655
ITGBL1_GTGACTGCAAAGCAGGC--12609	119
ITGBL1_GTGCGATATCACCCCCT--12610	89
ITGBL1_TCAAGTCACAGTTAGTT--12611	90
ITIH1_AAACGTGACCTTGCTCT--12612	65
ITIH1_AAACTGCTCCGAGAGCG--12613	144
ITIH1_AATGGAGGTTTGCTCCG--12614	106
ITIH1_CACAACAGCAGCCCCCG--12615	218
ITIH1_CTCCATAGTTCTCCCCG--12616	130
ITIH1_CTGTCTTGGGGATTTCC--12617	142
ITIH1_GCTGGTGACAACATAGT--12618	500
ITIH1_GGACTCGAGTACAATCG--12619	746
ITIH1_GGTCCTCGTAGATTCTC--12620	573
ITIH1_TCGATGGCGTGTTCATC--12621	225
ITIH3_AACATTGTGAGCAAAAC--12622	166
ITIH3_ACGGTGTTACCTACCCT--12623	295
ITIH3_GCCGGCCGTCTTGCCCT--12624	342
ITIH3_GCTTCTCGGGAAGCCAG--12625	846
ITIH3_GTACGAGATGTACCTCA--12626	113
ITIH3_GTAGACCTCGATGCCAT--12627	320
ITIH3_GTGATGAAGGCCGTCTT--12628	778
ITIH3_GTGGCCCTGTCTCATCT--12629	757
ITIH3_TACCAAAATCAACTCCA--12630	133
ITIH3_TGCAGACACGGCCAAGG--12631	81
ITIH4_ACAAAGACCACATTCTT--12632	131
ITIH4_AGAACGTGAACAAGGCC--12633	79
ITIH4_AGTGCGGCCCCAGCAGC--12634	4
ITIH4_CAGCTCAAAGGTGATCT--12635	602
ITIH4_CTCCATGTTTCTCCCGG--12636	32
ITIH4_CTGCTCAAGCGGCGTTT--12637	335
ITIH4_GCTGGTGACGACCGTGT--12638	2821
ITIH4_GGCGTCTACCAGCTGGT--12639	55
ITIH4_GTACGGACAGGCCTTGG--12640	166
ITIH4_TGGACCGGGCCATCTCC--12641	144
ITSN1_ACATAGCTACATCAATG--12642	450
ITSN1_CAGTTTCCAACACCTTT--12643	19
ITSN1_CCCACTCTGCCACTGGT--12644	408
ITSN1_CGGGAGAACTTTGAACG--12645	93
ITSN1_GCAGAGGTTGTATAACA--12646	481
ITSN1_GTAATGAATCCAGATAT--12647	216
ITSN1_GTGTTTAGTTGTGACCC--12648	111
ITSN1_GTTGCTGTTTCATGACA--12649	544
ITSN1_TGGAAGAATGGATCAAG--12650	166
ITSN1_TTATGGCCCAGATATCC--12651	250
IVNS1ABP_ATAAGTAGCAGTTCAAC--12652	298
IVNS1ABP_ATCACAAGCTGCTTGAT--12653	88
IVNS1ABP_CCAAATTAAATGCCCTG--12654	61
IVNS1ABP_CTCCCGTTTGTTGAATA--12655	234
IVNS1ABP_CTTTGTACTGTAGCATT--12656	960
IVNS1ABP_GGTGCAGCGTAGCATCT--12657	625
IVNS1ABP_GTCGAACATCACAGAAC--12658	147
IVNS1ABP_TACGCACGATCTGGTCT--12659	100
IVNS1ABP_TTATGGCCATTCTCACG--12660	112
IVNS1ABP_TTATTTACTGTCTAGAA--12661	174
JAG1_ACAGTCGCAGTAGTAGC--12662	578
JAG1_ACGCTGAAGCAGAACAC--12663	388
JAG1_CAAAGAAGTCATCTCTG--12664	85
JAG1_GATCTGATACTCAAAGT--12665	109
JAG1_GATTTGGCGTTTACACA--12666	1239
JAG1_GTTCCCCCGTTGAGACA--12667	302
JAG1_TGCACTTATCACAGTAC--12668	226
JAG1_TGCCAGTACGGCTGGCA--12669	81
JAG1_TGGCAACAAAACTTGCA--12670	51
JAG1_TTGCAAGACCCATGCTT--12671	75
JOSD1_AGTTGTGTGCCATGGAA--12672	720
JOSD1_CAGCGTATCCCGGGTGA--12673	442
JOSD1_CTCCAATGATTCAGATT--12674	22
JOSD1_GATCTGTGTTCGAGAGG--12675	431
JOSD1_GCAGCACTTCAGACCAA--12676	563
JOSD1_GCCCATGACGTTAGTGA--12677	245
JOSD1_GGTGTCACCATGGTGTT--12678	506
JOSD1_GTTATTGAGGGCGTGGA--12679	131
JOSD1_TCTCATGGTAGATTTGT--12680	289
JOSD1_TGGACCCCAGCATAGGC--12681	43
JTB_AAGACAAGCGAAGATCA--12682	104
JTB_AGATAAATGCCAGCCCC--12683	28
JTB_AGCTTCTCTTCCTGCAC--12684	267
JTB_AGGGGCTGTCGTGTGTG--12685	125
JTB_CCAGCATGGCAAATTTG--12686	103
JTB_CCTCAAATTTGCCATGC--12687	211
JTB_CTCCATGCTCTAATTTC--12688	31
JTB_GCAACCAGCAGAGGTGG--12689	264
JTB_GCGACAATTGGACAGAA--12690	13
JTB_GTTCCATCAAAGCTGAG--12691	54
KANK3_AAGAGAGACGGCACACC--12692	317
KANK3_ACGCGCGGGTTGCGCAC--12693	1063
KANK3_CCCGAGCTCGCCCTACT--12694	295
KANK3_CGGCGGGGGATCCGACT--12695	204
KANK3_CTGATTCAGGGCAAACT--12696	56
KANK3_CTTCCTCAAGTACATAG--12697	442
KANK3_GGACTCGCTGGATGTCC--12698	813
KANK3_GGTAGCTCCTCGGGCTC--12699	8
KANK3_TGACGACGGTGGAGCAC--12700	105
KANK3_TTTGTTGGGGTCCTCAA--12701	43
KBTBD11_CCAAACGCGCGGTTCGG--12702	145
KBTBD11_CCCGAACCCCGGGGGTA--12703	90
KBTBD11_CCTGGGTAGAGGACGCA--12704	220
KBTBD11_CCTTGTGCGCGCGCAGC--12705	369
KBTBD11_CGGCGGGGACTCTTCCC--12706	158
KBTBD11_CTACGAGGTCCTGAGCG--12707	84
KBTBD11_CTCGCTCTCGCTCTCCC--12708	498
KBTBD11_GCAGGGTGTCTGCGCCG--12709	255
KBTBD11_GGCACGCGCGCTCCTCA--12710	1128
KBTBD11_GGTGGTGGAGCGGCAGT--12711	179
KBTBD12_AAAATGCCTTGACGTGG--12712	144
KBTBD12_AAGATCAATGGAGTGTG--12713	178
KBTBD12_ATTTCCTTGCCACAGAC--12714	132
KBTBD12_CATTGGTGGAATTGGTG--12715	309
KBTBD12_GATGCCTCCAACTGTTT--12716	445
KBTBD12_GCACACTCCATTGATCT--12717	293
KBTBD12_GTACTTAGAGTACTTCA--12718	269
KBTBD12_GTGGTACTCACAGCAGA--12719	89
KBTBD12_TACTTGAATGTAATCAA--12720	355
KBTBD12_TTGTTGCTTAATCGATC--12721	50
KBTBD13_ACGGGGTCCACAGACCC--12722	30
KBTBD13_AGGTGCTGCGCGGCGAC--12723	459
KBTBD13_CGCATTGCTGTGCGACG--12724	476
KBTBD13_GAAGGCGGCGCACTCCA--12725	415
KBTBD13_GCATGCCGGAGCGGAAG--12726	161
KBTBD13_GCGCACCTCTGCTGCGC--12727	1619
KBTBD13_GGCGTTCTGAGCGCGGG--12728	742
KBTBD13_GGTCGGCTTGGAAGAGC--12729	284
KBTBD13_GTCGCGCAGGCCGAAGG--12730	465
KBTBD13_TCTTCCGCTCCGGCATG--12731	132
KBTBD2_ACTTGGGATGACTAAAG--12732	420
KBTBD2_AGAACCATCTTATGACA--12733	159
KBTBD2_ATAGTGTTAATTGTTGA--12734	235
KBTBD2_ATATGCTGTGTCATTGT--12735	500
KBTBD2_ATTCCTCAGGTGTACAT--12736	493
KBTBD2_CACTGCTGTGTATCATC--12737	447
KBTBD2_CATAGCAGCTTCTCGAA--12738	126
KBTBD2_CTGCCTCTCGTCTTGAG--12739	269
KBTBD2_GTGCATCAATTCTGATT--12740	75
KBTBD2_TGATCTCTTCAGTTGTG--12741	78
KBTBD3_AACACACAACGATGACA--12742	46
KBTBD3_AGTACTACAGAAATGTC--12743	343
KBTBD3_ATCCTGGCAAATCAATC--12744	350
KBTBD3_ATGATCAAACAAACTGG--12745	37
KBTBD3_CACTGCAAGCTTTGGAT--12746	235
KBTBD3_CATGATCTTCTGATACA--12747	296
KBTBD3_CATTTCCCAAAGTTCTC--12748	297
KBTBD3_GGAGGACAAATTAGTAA--12749	170
KBTBD3_TATGTTTAGTCCAACTA--12750	42
KBTBD3_TGGATGGTCGAGCATCA--12751	37
KBTBD4_CACAATCACCCGGTTGT--12752	932
KBTBD4_CACTTCCAACCTGAAGG--12753	109
KBTBD4_CCACCGTTGACTGGGAG--12754	126
KBTBD4_GAAGGAGGCCCACAACC--12755	181
KBTBD4_GATCAACTTTAATAAAG--12756	183
KBTBD4_GCACAATCACCCGGTTG--12757	93
KBTBD4_GGAGCCTGGAGCATCCA--12758	269
KBTBD4_GGGAGTTTCAGCTCCAT--12759	61
KBTBD4_GGTTGTGGGCCTCCTTC--12760	414
KBTBD4_GTCACATTCAGGCCGTG--12761	863
KBTBD4_GTGGGCCTCCTTCAGGT--12762	262
KBTBD4_GTTCACTTCCAACCTGA--12763	134
KBTBD4_TCCATCCGCCCCCAGGC--12764	77
KBTBD4_TGATGTCACCATTTCGG--12765	118
KBTBD4_TGGAAGTGAACATGGAT--12766	247
KBTBD4_TTCTCAGAACCCAACAG--12767	4
KBTBD4_TTCTGGGACGCAGCCAT--12768	113
KBTBD6_AAAAAGGCCGAAACTGT--12769	21
KBTBD6_CAGCCGCGCATCGTAGA--12770	630
KBTBD6_CCACATGGGTTCAATTC--12771	237
KBTBD6_CCAGACTATCCAAGCGC--12772	55
KBTBD6_GAAGTAGGGACATGCCG--12773	92
KBTBD6_GAAGTTCTGAGCTATAT--12774	57
KBTBD6_GCACATTGCGGTTGCAG--12775	336
KBTBD6_GGGATCGCAGCTTGCGA--12776	424
KBTBD6_GGGTCCAGAGGAATTAA--12777	643
KBTBD6_TCTCAGTGAGGCCAACG--12778	114
KBTBD7_AAGCTTGTGATGGTCGA--12779	246
KBTBD7_CAGCCGCGCGTCGTAGA--12780	185
KBTBD7_CCAGTCCCCGTGGTGGG--12781	19
KBTBD7_CCGAATGGGTTCAATTC--12782	79
KBTBD7_CTATGACCCTTACTCGG--12783	38
KBTBD7_GCTGGCTGTCCTACGCC--12784	541
KBTBD7_GTACAGGCGCTGCACAT--12785	220
KBTBD7_GTGAGCTATGTAGGACT--12786	81
KBTBD7_GTGTCCTTTAACTCCTC--12787	189
KBTBD7_TAGCACGTTGCGATTGC--12788	68
KBTBD8_AAGAACGTTTCTATGAC--12789	39
KBTBD8_AAGGCCGCTAGTGAACA--12790	60
KBTBD8_AATAACTCTGGAAGTGT--12791	193
KBTBD8_ACCCCAATAGAATTCTG--12792	222
KBTBD8_CTTGGATGGAAGGAATC--12793	238
KBTBD8_GAGAAACTCTTGTTCTT--12794	282
KBTBD8_TAAGAATACTGCAAGCA--12795	12
KBTBD8_TAGTGGAAGTGGATCAC--12796	137
KBTBD8_TGATCATTATGGTCATC--12797	87
KBTBD8_TGTTGAAGCTGAATCGA--12798	503
KCNE2_ATCAACTTTGGCTTGGA--12799	121
KCNE2_CATCAACTTTGGCTTGG--12800	174
KCNE2_CCGCACCAATGTTCTCA--12801	240
KCNE2_CTGGTGGTAGGGGTCAT--12802	87
KCNE2_CTGTGAAATCCAAGAGA--12803	92
KCNE2_GAATCTAGAAGAATCGA--12804	143
KCNE2_GGAGTGTTCCCGTCTCT--12805	203
KCNE2_GTTCTCAGCATCAACTT--12806	334
KCNE2_GTTCTCTTTCATCATCG--12807	124
KCNE2_TACCTCATGGTGATGAT--12808	219
KCNG3_AAATCAATGATGTTCAG--12809	47
KCNG3_AAGCTATCTGCATAGGT--12810	234
KCNG3_AGAACTCTCAACTCCAG--12811	26
KCNG3_CGTGCAGCCGGCTCACG--12812	1174
KCNG3_CTCTACGTGCGCGGCCA--12813	229
KCNG3_GAACCTCACGATGCACT--12814	792
KCNG3_GACCTTCGGGCGCAGCG--12815	321
KCNG3_GAGAGCTCGCACATCCG--12816	194
KCNG3_GTGGTGCTGAACGTGGG--12817	202
KCNG3_TGCACTAAAGATTGCCA--12818	219
KCNIP2_AAAAGTGGCATAGGTGC--12819	47
KCNIP2_AACCAAATTCACGCGCA--12820	40
KCNIP2_CACGTACCCTGCACTCC--12821	111
KCNIP2_GACCGAGCCATCATGGT--12822	774
KCNIP2_GGCACCTGCGGGGGCAT--12823	289
KCNIP2_GTCCGATTCCCGAGACC--12824	578
KCNIP2_GTGTGTCACCGGCCTGA--12825	295
KCNIP2_GTTTGTCCGTGATTCTT--12826	386
KCNIP2_TAGATGACAGGCTTAAT--12827	183
KCNIP2_TATGACCTTAACAAGGA--12828	25
KCNIP3_AGAAGGAGGGTATCAAG--12829	73
KCNIP3_ATCTCATCAAAGCCTGG--12830	113
KCNIP3_CATCAAAGGCGTTGAAG--12831	275
KCNIP3_CCACGAGAAGCTCAAGT--12832	242
KCNIP3_CGCGTAAATGAGTTTGA--12833	101
KCNIP3_CTCCTTCTTGGTGAACT--12834	261
KCNIP3_CTCTCCATCCTGCTGCG--12835	1242
KCNIP3_GGTCCAGCCCCTCTGGC--12836	16
KCNIP3_GTGACAAAGGCGTCGGA--12837	297
KCNIP3_TGAGCTGGAGCTGTCCA--12838	131
KCNRG_AACCGAAAATTGGCCAA--12839	279
KCNRG_AATGCTATAGCTTTGAA--12840	59
KCNRG_ACTGGTCACTTTGAATG--12841	258
KCNRG_ATGATAGTCTCTGGTTT--12842	89
KCNRG_CAAGAATTCAAGATGGT--12843	567
KCNRG_CGTGCCAAACGAGAAGC--12844	5
KCNRG_CTTGAGTGTTCCGGCTT--12845	37
KCNRG_TAGTCTGAAAATTCAGT--12846	189
KCNRG_TGTCAATCAGTAAGCCG--12847	78
KCNRG_TTGGCTGTAGCAGGTAT--12848	312
KCTD1_ACTCGACGCACGTCATC--12849	661
KCTD1_AGACTGTCCAAAACAAT--12850	133
KCTD1_CCCACATCAATGTGGAC--12851	185
KCTD1_CTCCCCATTGTTCTCGG--12852	111
KCTD1_CTGGAGTAGGGATGCCT--12853	15
KCTD1_GCGAGAATGCCTGGCAG--12854	791
KCTD1_GCGTGATCCTTTCTCCG--12855	116
KCTD1_GGGCCACACGCACGACG--12856	1329
KCTD1_TGTAACTCTGTCAATGC--12857	9
KCTD1_TTCAGGGTATTTGGTGA--12858	1679
KCTD10_AAGTGTGGTGAGCTCAG--12859	131
KCTD10_ATCTCCCGGCGGCTCTC--12860	245
KCTD10_CATGGTGGTATAGTAGA--12861	123
KCTD10_CTGTCTCTGCGCTTTAA--12862	195
KCTD10_GCACCGCCCCGTCTCGA--12863	327
KCTD10_GGGATGAAATCTGCTGC--12864	520
KCTD10_GTGCGGGTAGCAGCCGC--12865	127
KCTD10_TCCTCATTGACCGCTGT--12866	716
KCTD10_TGAAGGCCATGTTCAGC--12867	50
KCTD10_TGGAGTTTCCCGAAGCC--12868	0
KCTD12_AGCTCGTGCGCCGCCTC--12869	1075
KCTD12_ATGTCGGGGAAGAGCGG--12870	108
KCTD12_CACGCAGCAGCAGCCGC--12871	532
KCTD12_CGCCAGAGCAGCGAGTC--12872	182
KCTD12_CGCTCGGGGAAGTAGTC--12873	42
KCTD12_CTGGCGGACAGCACACG--12874	169
KCTD12_GCCGCTTCTTTCTGGAC--12875	852
KCTD12_GCGCTGCACGGTGGTGT--12876	821
KCTD12_GCTAGCCGCAGTCCGTC--12877	866
KCTD12_GGTAATCCAGGATGTAG--12878	102
KCTD13_CCCTCGGGTCTCGAGCC--12879	332
KCTD13_CGAAGCACGCTACTACC--12880	387
KCTD13_CGGCTTGAGACCGTAGG--12881	60
KCTD13_GAGAGTACGAGAGAACT--12882	700
KCTD13_GCACAGACCCATCCCGC--12883	471
KCTD13_GCTGGCAGTCCTCAATC--12884	291
KCTD13_GGTGTCCTGTCCCGTGA--12885	987
KCTD13_GTTCAGCGGCCGCGTGG--12886	159
KCTD13_GTTGGGTGCTGATTGAC--12887	43
KCTD13_TGCAGGAGCTTCACCAC--12888	251
KCTD14_ACTTCCTCAGGGTACCC--12889	188
KCTD14_CCTCACGGTACACTTCA--12890	332
KCTD14_CGCAGTGGAGCGGCCAG--12891	825
KCTD14_CTACGAAATCAAGCCTT--12892	19
KCTD14_GCAGTGGAGCGGCCAGT--12893	341
KCTD14_GCCTCCACGGACGCGGA--12894	462
KCTD14_GGAGCTCATGGTGCGCC--12895	242
KCTD14_GGCGGTCGATGAAGAAG--12896	503
KCTD14_TTGTCAAGTTTGGGCCC--12897	43
KCTD15_AGGGTACTTGGTGAGCG--12898	47
KCTD15_CAGTGCCATTGAAGAGG--12899	50
KCTD15_CCCACATCGATGTGCAC--12900	477
KCTD15_CCGGGCCTGTGACTGCC--12901	691
KCTD15_GCTCGCGCACCATGGGC--12902	116
KCTD15_GGAAAATCTCCCCATCC--12903	93
KCTD15_GTCGCCTGTGTCTCCCC--12904	1022
KCTD15_TCCTCGCTTCACACACA--12905	1544
KCTD15_TGAAGCGAGGACCCGCT--12906	205
KCTD15_TGCAACTCCGTCAACGC--12907	49
KCTD16_AGGGATGCTTATCAATG--12908	256
KCTD16_CAGCAATCGCAGTGTGA--12909	276
KCTD16_CGTCTCCTGGGGAGAGC--12910	338
KCTD16_CTAGCCAAGGACTCCAA--12911	478
KCTD16_CTCTACCACCTCAGGGA--12912	42
KCTD16_GAAACCCCACTTGCGGT--12913	144
KCTD16_GACCGTCCCATCAAGAA--12914	871
KCTD16_GCGGACCCTTGTTCTCG--12915	395
KCTD16_GCTGTCGCAGCTAGATG--12916	1332
KCTD16_TTGGTCTGGCGTGTCAC--12917	107
KCTD17_AGAACTCGGCTTCCTCC--12918	146
KCTD17_CACGCGGTACACGTGCT--12919	916
KCTD17_CATCATCAAAGACCGGA--12920	147
KCTD17_CATCGGAGGGTCACGGA--12921	77
KCTD17_CTTCCCCCTGGCACAGG--12922	7
KCTD17_GATGGGCCCGAAGTAGG--12923	102
KCTD17_GCCTCCATCCTCATCGC--12924	608
KCTD17_GCGTCTGCCGGGTGGTC--12925	148
KCTD17_GGAAGGACTTCTGCTCG--12926	167
KCTD17_GTCAATGAGGTAGGCCC--12927	787
KCTD18_ACAGGCTGTATGGATAA--12928	260
KCTD18_ATATGTCTCCATTTCAT--12929	362
KCTD18_CCTCTTCTTCTGCCTTG--12930	168
KCTD18_CGGGTTTGCTCATCTGT--12931	174
KCTD18_CTTCAAGGACTCCATGT--12932	75
KCTD18_GAAGAGGCTGATTACTT--12933	302
KCTD18_GTTCTCCGACTGAACGT--12934	187
KCTD18_TATTTACACAGCCCGGC--12935	66
KCTD18_TGGAGAACCCAAACTGT--12936	54
KCTD18_TGTGTTATTGACCGTGA--12937	76
KCTD19_ACGGAGCCCGCTCTGGC--12938	226
KCTD19_AGAGTTTGGAGGTGTAG--12939	199
KCTD19_CACCAAAGCGGCGAATG--12940	182
KCTD19_CACTCACTGAAGCCGTA--12941	453
KCTD19_CAGGCCGTACGCGTAGA--12942	112
KCTD19_CCTCTGGCTTTCTGAAG--12943	228
KCTD19_CTCCGTGTGGCTGTCAG--12944	284
KCTD19_CTGTATGAGCAAGCATT--12945	119
KCTD19_TTCCAGACTCCCTGCTG--12946	361
KCTD19_TTTCATTTCAACGTAGG--12947	39
KCTD2_CTCTGGAGACAACACAG--12948	119
KCTD2_GCTGGACCCGGCGATGG--12949	138
KCTD2_GGATCTTCCTATAACTA--12950	539
KCTD2_GTCCCTGTCAATCAGAT--12951	503
KCTD2_TCGGGTGGTCCGGGACC--12952	95
KCTD2_TCTGGTGGTCACGAAGT--12953	78
KCTD2_TGATGATGAGTTTCCCG--12954	323
KCTD2_TGCGGCTGGTTAAGGAA--12955	177
KCTD2_TGGGTCAGGCTGAACGT--12956	130
KCTD2_TTCGAATTTCCAGCCGT--12957	172
KCTD20_AACAGCCTGGCTTCATC--12958	45
KCTD20_AAGTTGTACTCTCTTCC--12959	36
KCTD20_ACTTCAGACCGGCCGCC--12960	399
KCTD20_CTCTCGTTCTCCTTTCT--12961	158
KCTD20_GAGTATGAGATTGCTGA--12962	203
KCTD20_GCAAGATGAGCTCTTCG--12963	193
KCTD20_GGATAAGTAAGATTATG--12964	157
KCTD20_GTGACGCTTCTTGTAGA--12965	53
KCTD20_TATTCCTCCCCCATTGG--12966	45
KCTD20_TGACAGGTTATTGCGGC--12967	98
KCTD21_CCCATCACGCTGAACGT--12968	439
KCTD21_CTAGGCGCCATGTTCAG--12969	26
KCTD21_CTCTTCTACTGCTCCAA--12970	35
KCTD21_CTGCAAGTGGCTGGTGA--12971	282
KCTD21_GAGCATGGCATTCTTCT--12972	343
KCTD21_GCTCTATACAACCTCAC--12973	7
KCTD21_GGAGGCCGACTTCTACC--12974	208
KCTD21_GGAGGTGCTGAAGATGT--12975	446
KCTD21_GTCAGGGAAGCTGGTCA--12976	517
KCTD21_GTTCAGCGTGATGGGGT--12977	320
KCTD3_CAACACCCAGAGACAGT--12978	102
KCTD3_CGAAGAAAATTTAAAAT--12979	176
KCTD3_CTACAATCCAGTTGTGA--12980	101
KCTD3_CTGCGGCAGCTTCCCCG--12981	522
KCTD3_GACGATCTCGCCGCTGC--12982	1181
KCTD3_GCAAGTAACCATGAAAA--12983	160
KCTD3_GCCTATGGTACGAGCTC--12984	41
KCTD3_GCTGTGTACCATTTCCC--12985	1127
KCTD3_TCTCTTATGTGAAGAAT--12986	178
KCTD3_TGAGTATTAATGTTCTC--12987	257
KCTD4_AACCACGATCGTTCACA--12988	191
KCTD4_AGGGAAACACAACAGCC--12989	16
KCTD4_ATGACCCTCAACGTTGG--12990	192
KCTD4_CTAAACTTCCTACGAAA--12991	13
KCTD4_CTGTTCTTTCTCCCACC--12992	117
KCTD4_GAAAGTGTCTGGGTACT--12993	401
KCTD4_GAATTCTTTCAGCTCAA--12994	81
KCTD4_GATATTGAAAACTCCTC--12995	218
KCTD4_GTCATTATTTCATAGAC--12996	227
KCTD4_TCCAAAAGCAGGCTGGA--12997	123
KCTD5_ACACGCTGCCAGGGCGC--12998	1726
KCTD5_CACGCTGCCAGGGCGCT--12999	751
KCTD5_CTCGAACTTCCAGCCGT--13000	139
KCTD5_GCACAGGGTCTGCCGAG--13001	1660
KCTD5_GCAGTTCATTACATCTC--13002	608
KCTD5_GCATAAGCGGTACAGGA--13003	390
KCTD5_GCTCCTCTTACAACTAT--13004	140
KCTD5_GCTGGCCGTACCGTACG--13005	198
KCTD5_GGAGGAGCTCACGCAGA--13006	127
KCTD5_TGGGTCCGACTCAACGT--13007	43
KCTD6_AGGACATATCGGAAAAG--13008	168
KCTD6_CCAGTCACATTAAATGT--13009	789
KCTD6_GAATCAAGGGCTCAATC--13010	118
KCTD6_GTCCATTCCTTACTAGA--13011	1032
KCTD6_TAATGTATTCCATCAGG--13012	118
KCTD6_TACCCGGATTCCATGCT--13013	64
KCTD6_TGGAGCTATGTTTGGGG--13014	38
KCTD6_TGGAGCTGTCTAGTACT--13015	27
KCTD6_TTATGATGACAGCCACT--13016	126
KCTD6_TTGAGGGTCTCGAGCTG--13017	185
KCTD7_CTCCAGAAAGTCGTCTT--13018	353
KCTD7_CTGAATTTCCTGCGCTC--13019	34
KCTD7_GCTCGAACACGCTCCCT--13020	39
KCTD7_GCTGCCCCTGCTGCCAC--13021	748
KCTD7_GTGCGCCAAGCGTTTCT--13022	435
KCTD7_TCCTGACGACGGCTGTC--13023	113
KCTD7_TTAAGGGGAACAACCTC--13024	55
KCTD8_AAGGACACGGGCAGCGG--13025	292
KCTD8_AATCAAGATGCAGAACC--13026	86
KCTD8_ACCGCGACGACAAGATC--13027	163
KCTD8_AGTGGAGAGCTCATTAC--13028	147
KCTD8_CCCTCTAGTCCCCGTGG--13029	178
KCTD8_CCTGCTGGGCACTGGAT--13030	232
KCTD8_CGTCCCGGACAGTACTT--13031	125
KCTD8_GAAACCATCTCGCTAAT--13032	115
KCTD8_GGGGGTATCCATTGTAC--13033	169
KCTD8_TTGTGACAGCCATTCAG--13034	110
KCTD9_AATCCTAACAATCCCTC--13035	129
KCTD9_AGAGGGTCCAACGTGAA--13036	170
KCTD9_AGATTCTAAGCCTCCTG--13037	188
KCTD9_ATTACAGCGGCTTAAAT--13038	38
KCTD9_CATGTGCAAGATTACAG--13039	66
KCTD9_CCTCCTGAGGGATTGTT--13040	256
KCTD9_CGAAGTACTCAGGACTT--13041	48
KCTD9_GAACGAGCTGATCTCTC--13042	1098
KCTD9_GAGTTGCTAGCAAAAAT--13043	266
KCTD9_TGCTGATCTTTCTCGTT--13044	469
KDELC2_AAGATAGAGGTCCTTTA--13045	222
KDELC2_AAGTCCCCAAAAGGTTT--13046	45
KDELC2_AGGTAGAGACAGCCGAG--13047	248
KDELC2_GACACTCACAGTACTCA--13048	1564
KDELC2_TATGAAACTGTCGATGA--13049	73
KDELC2_TATTTCCCTGAATAGAG--13050	212
KDELC2_TCCCTAAACCTTTGGAC--13051	20
KDELC2_TCTTTCTTGTCCAACCA--13052	24
KDELC2_TTGACTACGACTTTGAA--13053	246
KDELC2_TTTACCGGAGATCTTTA--13054	88
KDELR1_AATCTCTTCCGATTCCT--13055	117
KDELR1_AGATGTAGTTGGTGAAG--13056	135
KDELR1_CGCAAACAAGTAGTGGC--13057	260
KDELR1_CGCTCTATCTCTTCAAC--13058	36
KDELR1_CTCACCATGAACAGCTG--13059	16
KDELR1_GCAAGATGATGGCGAGG--13060	221
KDELR1_GCTCCTTCACCACGGTC--13061	66
KDELR1_TGAACACCACAGCAAAC--13062	33
KDELR1_TGGCTGTGGGAACGACC--13063	103
KDELR1_TTCAAAGCTACTTACGA--13064	32
KDELR3_AACGTGTTCCGAATCCT--13065	364
KDELR3_ACAGTGTACATGATATA--13066	275
KDELR3_CAGGTAGTGAGTAGTTA--13067	35
KDELR3_CATAGAAATTCTCAGTC--13068	408
KDELR3_CGAGAGCAAACAGGATC--13069	410
KDELR3_CTGATCATGAAGAGCTG--13070	146
KDELR3_GAACAGGTCCAGGTACC--13071	449
KDELR3_GAATGACACATTCCGCC--13072	147
KDELR3_GACTTTCTCTATCTATC--13073	277
KDELR3_GCCTGATCCAGTTAGCC--13074	29
KDM1B_AACAGAGACAACAGATG--13075	65
KDM1B_AATTGGAGGCCGAGTCT--13076	102
KDM1B_ACCAGCAACTCCCCTAC--13077	291
KDM1B_CTTCCTTTGAGGAGCTC--13078	134
KDM1B_GAATACGCACGAGACCC--13079	476
KDM1B_GCACTTGCAAAGCACAC--13080	248
KDM1B_GCTCAGAGAAGAAGTAC--13081	70
KDM1B_GTATCATCTCTCCTGTG--13082	291
KDM1B_GTCATCATTATCGGGGC--13083	63
KDM1B_TGAAAAGGCAGGCTGTA--13084	103
KDM2A_ACCGAGTCACCATACCC--13085	965
KDM2A_ATCCACCTCTCCACAGA--13086	486
KDM2A_GAAGCGCTCATCGCGGC--13087	130
KDM2A_GACTGAGTGAGGCAGTC--13088	144
KDM2A_GACTGCTTCATGCGTCC--13089	2713
KDM2A_GAGACATGAAGAAGTTT--13090	408
KDM2A_GGCTCCTGACACAATCG--13091	561
KDM2A_GGTGTTAACCGTGGAGC--13092	80
KDM2A_TCCTCCTGGTAGCACTT--13093	128
KDM2A_TGTGTGCAAGGAGAGTG--13094	196
KDM2B_ACTGTGAAATCAGGGTC--13095	391
KDM2B_AGACGCCCGAGGCCCAG--13096	451
KDM2B_CGTCCGCGGCTTCAGCC--13097	23
KDM2B_GAAAACATGGTACCAAA--13098	212
KDM2B_GCGATACGACGAGAACG--13099	329
KDM2B_GCGGCTTGTGGACGTGA--13100	1030
KDM2B_GCGGGTCCGCAAATGGG--13101	358
KDM2B_GGCGCTGTACGAGGAGT--13102	569
KDM2B_GTAGTAACGCACAAACT--13103	204
KDM2B_TGCCTCCAAAGTCGATG--13104	54
KDM4C_AAATGCATCACACCCTT--13105	211
KDM4C_ACTTGGGCTCTCCAAAG--13106	629
KDM4C_ATGGTCACAGGGCAGTC--13107	63
KDM4C_ATTTGGAGCGCAAGTAC--13108	475
KDM4C_CAGAGGACTTTCCACCT--13109	53
KDM4C_GCTATACCTCCGGAGCA--13110	196
KDM4C_GGTGTGCCATGCAAACG--13111	694
KDM4C_GTCATTATCTTACAGCT--13112	315
KDM4C_TAAAGGAGCCCATCGTG--13113	103
KDM4C_TCATCATAGCACTGTCT--13114	63
KDM6A_ACCAACAGGAGTTGCAC--13115	118
KDM6A_CAGGCAGGACGGACTCC--13116	205
KDM6A_CATTTAATGGCATCCTG--13117	143
KDM6A_CCTACAAACTCAGTCTC--13118	21
KDM6A_CGCCGCTTTCGGTGATG--13119	240
KDM6A_CGTTCTTGATGTGCTAC--13120	0
KDM6A_CTACTGGAATTCCTAAT--13121	320
KDM6A_GATAATCTTCCAATAAG--13122	196
KDM6A_GCGGCGGGAAAAGCGAG--13123	360
KDM6A_GCTTGTTGCTGTACTGG--13124	510
KDM7A_AAGCGGTTCACGTCGTA--13125	146
KDM7A_ATGTCATTGATGTGGCG--13126	7
KDM7A_ATTAGAGATGTGTCCAT--13127	432
KDM7A_CACACAGTACACGGGCG--13128	240
KDM7A_CACCGACACGGCTGCCG--13129	473
KDM7A_CTAGGTAAGTTTGAGGC--13130	38
KDM7A_GCGATATCTGCAAGGAC--13131	61
KDM7A_TACACAGAAATTGATGA--13132	631
KDM7A_TCCAGCTGCTGCTCCCG--13133	587
KDM7A_TTCCACCGAAGTCAATG--13134	115
KEL_AAAAGTCCTGCCCCCAC--13135	73
KEL_AGGCCAGGTAATGATCC--13136	572
KEL_AGGTGGGGACCAAAGTG--13137	64
KEL_CAGAAAAACAAAGGAGC--13138	43
KEL_CAGAATTCCTGGCACCC--13139	113
KEL_CGTTCGGTTAAAGTTTA--13140	31
KEL_CTCCTGAAAAGAATTAT--13141	14
KEL_GCCGAGGGAACGCAGCC--13142	63
KEL_TGAGACATCTGTGTGTT--13143	227
KEL_TGCCCGTGGAAGGGAGC--13144	618
KHSRP_AGCATCGCCTCCAATTT--13145	108
KHSRP_CAAGTGGCCACCGGAGG--13146	12
KHSRP_CGCAGTGTGTCCTTGAC--13147	1004
KHSRP_CGTCCTTGCGGATTCCC--13148	89
KHSRP_CTCACCCTGAGCCGGTG--13149	1338
KHSRP_GAGATCATGATCCCCGC--13150	326
KHSRP_GGTCCCAGACGGCATGG--13151	463
KHSRP_GTAATATTCCGCCCAGG--13152	60
KHSRP_TCGGACTACAGCACGGG--13153	73
KHSRP_TTCGTGTAGTCCTGCTG--13154	399
KIAA0101_AAAATAAATATGCAGGA--13155	86
KIAA0101_AACTGATGTCGAATTAG--13156	94
KIAA0101_ACCAAGCACCTTTCTGG--13157	523
KIAA0101_AGAACCAAGCACCTTTC--13158	89
KIAA0101_CACACTGAGCAGCAAGC--13159	291
KIAA0101_GAACCAAGCACCTTTCT--13160	62
KIAA0101_GAATCAGATTCCTGAAG--13161	267
KIAA0101_GAATTGGAGAATTCTTT--13162	271
KIAA0101_TGCTCGAGCCCCCAGAA--13163	469
KIAA0101_TTGGGCGCACGCAAACG--13164	500
KIAA0141_AGTTGTGTGAGAAGTTC--13165	99
KIAA0141_CGCCTCCCGGGACTCCT--13166	2743
KIAA0141_CTAGGTCCCAGTGTACG--13167	865
KIAA0141_CTGCTGGCAGGGATGCC--13168	57
KIAA0141_GAGAAGAAACGGTCCAG--13169	154
KIAA0141_GCACGAGCGGGGGTCCA--13170	328
KIAA0141_GCATCCCATAGGGTGTT--13171	620
KIAA0141_TAGTAGCATCGAGTCCG--13172	105
KIAA0141_TAGTCTGAGGCCCATCT--13173	493
KIAA0141_TCTGCCTTGCCAGCTGC--13174	531
KIAA1109_AAAGCTGTAGGGCATTC--13175	122
KIAA1109_AGTACTTCATCCACAGG--13176	406
KIAA1109_AGTTGTCCCTTAATAGC--13177	54
KIAA1109_ATATTGCATGCTGGTAG--13178	190
KIAA1109_ATTCGTTTAGCAGTAGA--13179	351
KIAA1109_CCAGCTACCCCCGAATA--13180	61
KIAA1109_CCTAGTCCAAGATATGT--13181	188
KIAA1109_GACTGTGATGTATAACC--13182	195
KIAA1109_TGACATCTACTACTACA--13183	80
KIAA1109_TTGATGCACAGAGTTTG--13184	137
KIAA1161_ACATCGCTGGTGACGAA--13185	688
KIAA1161_AGAAGCCGCCAGCTTTC--13186	199
KIAA1161_AGCTACCGAGTGTGCGT--13187	347
KIAA1161_CCCTACAAGCCACCCGC--13188	814
KIAA1161_CGTCTCCCTACGCAAGG--13189	84
KIAA1161_CTGGGCTCCGCGGTTCT--13190	114
KIAA1161_GAGGATGCCCCCAAACG--13191	159
KIAA1161_GCACCAGGCCACCACCG--13192	271
KIAA1161_GCAGGTGAGAAGTTGTC--13193	800
KIAA1161_TTCCAGCCCAGGTGGAA--13194	247
KIAA1279_AGAAATTGAAACTGCAC--13195	141
KIAA1279_AGCTGATAAACAGTGCC--13196	355
KIAA1279_AGGCATTGTGCTCAAGC--13197	146
KIAA1279_CGCCCGGGCGCTGTATT--13198	81
KIAA1279_CTTGAGCTAGGTAATAT--13199	169
KIAA1279_GAACGTTCCGTGGGCAG--13200	423
KIAA1279_GCATAAAAATCCGGAGA--13201	76
KIAA1279_GGCTCCACCACCTCAGC--13202	394
KIAA1279_TCAGTAGGATCAAGAGG--13203	78
KIAA1279_TCGCCCAGCGAGCGGTG--13204	192
KIF1B_AATTGAAGGGCCTTACC--13205	82
KIF1B_ATTCAACTGGTGCCAAA--13206	213
KIF1B_CTCTTACACGCCTTTGA--13207	23
KIF1B_CTGACCTCATGGATGCT--13208	269
KIF1B_GACAGATCCTCCACATA--13209	1308
KIF1B_GGGAGCCTCAGTGAAGG--13210	106
KIF1B_GTACAATGACATTGGCA--13211	231
KIF1B_TAAACAAGAAGAAAGCC--13212	68
KIF1B_TCGAAGCTGAAGGACTT--13213	50
KIF1B_TGCAAAACAGGGATCTT--13214	146
KIF1C_ACGATGCCCTGCTGCCC--13215	1990
KIF1C_CAAGTGTATCGGGACAT--13216	165
KIF1C_CATGCTGACCACACACT--13217	370
KIF1C_CCAGTAGGAGTAGTCAA--13218	561
KIF1C_CTGCTCCACGCCTTTGA--13219	370
KIF1C_GCATCCTTGCTCTGTTT--13220	813
KIF1C_GTCTCACGGGCGTTAAA--13221	535
KIF1C_TATGGGCAGACCGGGGC--13222	220
KIF1C_TCGCCCCATCATGGTAT--13223	112
KIF1C_TGGTGCCTCGGTGAAAG--13224	944
KIF20A_AGCAATGAACGGGGAAT--13225	230
KIF20A_ATCAGCGCCAGGGACCG--13226	67
KIF20A_CAAGCAGATCCGACAGG--13227	97
KIF20A_CAGAGCAGTCTGATAGC--13228	257
KIF20A_CTGCTTGTCCTCTAGGG--13229	46
KIF20A_GACAGCAAGCCCGCTGG--13230	1242
KIF20A_GATGCCTGTCCCACTTC--13231	1010
KIF20A_GCTGTGGACTCAAACAT--13232	189
KIF20A_GGCTTCAGATCAGGTGT--13233	1156
KIF20A_TGTCCGTATTGAGAATG--13234	219
KIF3A_AAGCTGCGATAATGTGA--13235	79
KIF3A_AGAAGTTCGTGACCTTT--13236	36
KIF3A_AGTGTGGATGAGATGAG--13237	310
KIF3A_ATATAAACTCCCACATC--13238	169
KIF3A_ATTATTCCTCTAAGTTC--13239	15
KIF3A_CATATTGCAAAAGCGGA--13240	331
KIF3A_GGTTCGAGTGTCTTATT--13241	459
KIF3A_TATGGACAAACCGGAAC--13242	167
KIF3A_TCAAAAGTAAATGTCTT--13243	36
KIF3A_TTCTCTCTCTCATTGAG--13244	101
KIF4A_AAGCAGTCGAGTCAACT--13245	619
KIF4A_AGGCTCTCCGGGCACGA--13246	273
KIF4A_ATTAAGTTCAGCTGTCT--13247	80
KIF4A_CTCCACCGCAGTATCAA--13248	313
KIF4A_GAATGAACCAACAGTTG--13249	1
KIF4A_GGAGTTCATAGCCGTGG--13250	404
KIF4A_GGGAATTCCCGTAAGAG--13251	108
KIF4A_TCAAATAAATATACGAG--13252	2
KIF4A_TCAAGCGCAGATGTCTA--13253	199
KIF4A_TTCTTCCTGTTCAGTAG--13254	818
KIF5C_AACAGCCAAGTTGGTCT--13255	362
KIF5C_AGAACAGCAAATGACGA--13256	565
KIF5C_ATATCATGGGCAATTCG--13257	451
KIF5C_ATCTCTGCTTTGGCAGA--13258	47
KIF5C_ATGGGGGTGTTATCACA--13259	122
KIF5C_ATTCTTCAGGACTCTTT--13260	401
KIF5C_GAACATCAGTGTGGACT--13261	374
KIF5C_GAATGTTATCCAGCATC--13262	71
KIF5C_GCATGACCCCCAGCTCA--13263	46
KIF5C_TGGAGCTAAACAGGTGG--13264	66
KIF7_AGCAGGGCATTGTCCCG--13265	360
KIF7_CAGTGGTCGAACTCGCA--13266	406
KIF7_CGTTCAGCCCCTCCTTG--13267	74
KIF7_GAGCTGGATGTCACGGC--13268	927
KIF7_GGCCGTGACCGACACTT--13269	785
KIF7_GGCTCAGAGGCTGCCAG--13270	469
KIF7_GGGCCGCCAGTTGACCG--13271	1724
KIF7_GGTACATGTGTCCTACC--13272	817
KIF7_GTCCACGAAGTGGAACT--13273	397
KIF7_TGTGTGAGCGGCTAGAC--13274	74
KIFAP3_AATAAGATGGTACAAGT--13275	368
KIFAP3_ATATAACTTCCCTGGCA--13276	185
KIFAP3_ATATTCCTGACAAAGTT--13277	181
KIFAP3_CAAACATTGATTTAAAG--13278	43
KIFAP3_CCCTTGGTGCATTAGCA--13279	75
KIFAP3_GATTTCGAGCAAGCTGC--13280	367
KIFAP3_GTACCGAACTGAAAATG--13281	247
KIFAP3_GTTTAGTAAAAGTCGGA--13282	206
KIFAP3_TGCTAACATTAATGACA--13283	159
KIFAP3_TGGTGAAAGCCCTTGAT--13284	43
KIFC3_ACAGCTTGTCACGGAGC--13285	84
KIFC3_CAGTCGGCTCACTTCCT--13286	36
KIFC3_CGACCGGCTGGCTGAGG--13287	939
KIFC3_GAGATGGCGGAAAGCAA--13288	1207
KIFC3_GCGCAGCTCTTGCAGCT--13289	87
KIFC3_GGCCCGCAGGCTGGCAA--13290	1597
KIFC3_GTCAGAGCTGAACCTAG--13291	160
KIFC3_TCCCCTCTCGCAGGACG--13292	1010
KIFC3_TGCTCACAACCTGGGCA--13293	95
KIFC3_TGGAGAATGAGCGACTG--13294	532
KLC1_ACGCAGTTTCTGCTTCT--13295	90
KLC1_AGAAATCAAACATGATC--13296	302
KLC1_AGATCCCCGCGCGGCTG--13297	232
KLC1_CAGTTTCTGCTGCGTGT--13298	0
KLC1_GCAAGTAATTCAGGGGC--13299	10
KLC1_GGAGCTCGGCCTGAGTG--13300	58
KLC1_GGTTCGTCGTCTGTGCC--13301	91
KLC1_GTGGCTACGGGATGAAC--13302	0
KLC1_GTTGGAGAAGCTTACAC--13303	67
KLC1_TGACAACATGTCCACAA--13304	0
KLC3_ATCTCCAAGCCGGCTGC--13305	195
KLC3_CAGCCACACGTTCTCCT--13306	476
KLC3_CGGCTCCTGGAAGTGCA--13307	236
KLC3_GACGCGGCAAGTGGTCC--13308	303
KLC3_GATCACGAGGTTATGCA--13309	1131
KLC3_GCAGCGGCTGCGCTCGC--13310	844
KLC3_GCCCTGTCGGCACATGT--13311	1135
KLC3_GCTGTCTCGGCGAGGCG--13312	814
KLC3_GGCAGAGCACCATGGCC--13313	132
KLC3_GGCCACGGACTCCTCGC--13314	1518
KLHDC3_ACGGTGGACAGTGCACC--13315	125
KLHDC3_AGTCACATGTATGTCTT--13316	180
KLHDC3_AGTCCATGTCATGGTGC--13317	512
KLHDC3_AGTCCCTCCAGCGTGCA--13318	260
KLHDC3_GAACTGTCCCTGACACT--13319	728
KLHDC3_GCAGTAAATCTCATTGT--13320	245
KLHDC3_GCATGGTTCACCCTGCG--13321	114
KLHDC3_GCCCAAAGCGGTCGGCA--13322	1558
KLHDC3_GGCATAGAGCACATTGC--13323	578
KLHDC3_TGCTGCCTGAGGGGCGC--13324	147
KLHL1_ACCACACGAAAAAGGGC--13325	188
KLHL1_AGCAAGAAGGTTCTCAA--13326	159
KLHL1_CAGTGGCAGTCTTATAA--13327	531
KLHL1_CATCCATCTAACTGTTT--13328	70
KLHL1_CATTGAGTTAATGAAGG--13329	111
KLHL1_GCAACAGGTGAAGGATG--13330	421
KLHL1_GCCTTCGCAGATGCTCA--13331	437
KLHL1_TAGACCCCAATGCTCTC--13332	20
KLHL1_TATATGCAAATTGGACA--13333	20
KLHL1_TTGTGAAGCCAAGCAAG--13334	46
KLHL10_AAGGTATACAACATCCC--13335	124
KLHL10_ACAGAGGATGTTCTTAT--13336	82
KLHL10_AGCGTCATATGCCTCAA--13337	232
KLHL10_ATTAGCTTCATCATGTC--13338	483
KLHL10_CTCGTTGAAGATCTCAC--13339	92
KLHL10_CTTTGTTTACAAGTGGC--13340	11
KLHL10_GACCGTGCCTATCACAC--13341	1188
KLHL10_GGAGATGGAGAGCGCGG--13342	991
KLHL10_GGGCAAGCTCTGCGACG--13343	354
KLHL10_TTTCCACCAGCCTCACA--13344	221
KLHL11_AACGAGCAGCGGCGCCA--13345	716
KLHL11_AGCGGGACTCGGAAAAC--13346	251
KLHL11_CAGCCTTCAGAGCAAGT--13347	867
KLHL11_CGCGGCTGCATCTCTTC--13348	1097
KLHL11_GACATGTCGAGTAAGGT--13349	433
KLHL11_GATGTGATCATGGTTAT--13350	780
KLHL11_GGCCCACCGCTCGGTAC--13351	913
KLHL11_GGGCGTGAAGTACTCGG--13352	480
KLHL11_GTTGGTCGCTGACGCAG--13353	266
KLHL11_TCTCTAATGAGATGGAA--13354	132
KLHL12_AACAGTACATGTGACAG--13355	170
KLHL12_ACATACTGTAGCAGGTT--13356	315
KLHL12_CGGAGAAAGAACAAAAT--13357	34
KLHL12_CTGTAGTTTACAATGCA--13358	165
KLHL12_GCACAATCCGATGGGCA--13359	361
KLHL12_GCATGCCAAGAAAGAGC--13360	8
KLHL12_GTTCATTGAATTGAGGA--13361	567
KLHL12_TAAATTTGAGGCCTCTG--13362	156
KLHL12_TCAGGTCAACACAATTG--13363	105
KLHL12_TTCATTCTTCTGAGTCA--13364	220
KLHL13_AAAGTGTTTCTCATATC--13365	42
KLHL13_ACTGCAAATGGGATGAG--13366	659
KLHL13_ATCATGACTCTATGCAC--13367	217
KLHL13_CAGAATCTGTAGGAAAC--13368	231
KLHL13_CTGGTAAAGATGCGTGT--13369	205
KLHL13_CTTCCAGCGTGTCTTGA--13370	204
KLHL13_GACCAGCTTCGACTTGA--13371	1177
KLHL13_GATGTGACCCTGATGCC--13372	19
KLHL13_TAACACCACAGAACTGT--13373	168
KLHL13_TGAGCAAAGTCGGTCTA--13374	79
KLHL14_AAAATGCTGTTATTGGT--13375	256
KLHL14_ATCCTCGATTTAATAGC--13376	149
KLHL14_CAGCTTGTCGTCGGGGG--13377	227
KLHL14_CCGGCTCCCCAGCAATT--13378	378
KLHL14_CTGGCCCTGGGCCGTCA--13379	461
KLHL14_GAAGTACTGCGAGCAGG--13380	292
KLHL14_GGTCCTGTCCCCGGATC--13381	256
KLHL14_GGTTGTTGATGGCCCGG--13382	614
KLHL14_TCCTCCACAGCAGGTTG--13383	34
KLHL14_TGGTGGGCACTGTTGTA--13384	126
KLHL15_ACCCGAGACAGAACTCC--13385	655
KLHL15_CAAACTACAGTATTTCG--13386	187
KLHL15_CAGAGACACTGGTGTCG--13387	72
KLHL15_CAGAGCACTGTATGAGG--13388	102
KLHL15_CATGAGGGAACGAGATC--13389	453
KLHL15_CTGCAATTTATGTACTA--13390	104
KLHL15_CTTGGTCAACTTCGTAA--13391	48
KLHL15_GGCCAAGAGTGCTTTAT--13392	196
KLHL15_GTCGCAGAGGTACTTGT--13393	1178
KLHL15_TTAGGCGGGGAAGAGCT--13394	19
KLHL17_ACACGCGCACCGACCGC--13395	1568
KLHL17_ACGCAGAGCCCGGAGCA--13396	1064
KLHL17_AGCCGCATGCGCCAGCG--13397	1011
KLHL17_AGCCGCGACTTCCTGCT--13398	531
KLHL17_CAAGGACCTCCTCATCG--13399	84
KLHL17_GCACCACTTTGTGCGCA--13400	413
KLHL17_GCACGGCTCCCTCCATG--13401	243
KLHL17_GCAGCAGGTGGAACTTC--13402	2097
KLHL17_GGCTCTCGGCATCCACG--13403	586
KLHL17_GTGTGCGGCTGGTGCCT--13404	181
KLHL18_ACGCCGTAGCCGCGACT--13405	765
KLHL18_AGGCTGCTAAGACAATC--13406	224
KLHL18_AGTACAGCAGGATGACC--13407	354
KLHL18_CAAACTGGCGCACACCC--13408	72
KLHL18_CATGTCAGAAGAGTTCC--13409	298
KLHL18_CTGGGTCAGATACGACC--13410	614
KLHL18_CTGGTGGATGAAGCTGT--13411	140
KLHL18_GATGAGATTGTAATGCA--13412	849
KLHL18_GCTTGAGCTGGTGTCTC--13413	216
KLHL18_GGAGGAGCTGGAGGATC--13414	130
KLHL2_ACTTCATTGCTTCAATG--13415	440
KLHL2_CAGAGTTGCCTTCCAGG--13416	112
KLHL2_GAAGAATTTCTCAATCT--13417	18
KLHL2_GGTTGAAGAGGAAGCAT--13418	407
KLHL2_GTCCTTCACAGGGTCGT--13419	886
KLHL2_GTGCGATGTCACAATTG--13420	134
KLHL2_TACATGTTCCATCAGTC--13421	167
KLHL2_TATTAATGAAGAGTGTC--13422	45
KLHL2_TGGGGGCCAAGCACCAA--13423	12
KLHL2_TGTGAGGCAAGAGTTTA--13424	369
KLHL20_AAAGGAGATGCGGAGTT--13425	64
KLHL20_AACGTTTAGCTCATCAC--13426	17
KLHL20_AATACTGTATTTGACCC--13427	122
KLHL20_ACCCCAAAACAAACCAG--13428	183
KLHL20_AGCCTACTGTGCCGACC--13429	797
KLHL20_ATCCACAGACCAATGAA--13430	478
KLHL20_CCCTCTCGTCAATGTCT--13431	390
KLHL20_GAAACCTATCCGATGTG--13432	953
KLHL20_GAACGACCACTAATGCA--13433	441
KLHL20_GGCATGCGGGCAGGTTG--13434	1095
KLHL21_AAGGGAAGCACGGCCAG--13435	282
KLHL21_ACCCGGACACCGACCTG--13436	484
KLHL21_CAGTCCGTCCAGCACAG--13437	227
KLHL21_CTACACGGGCCGCGTGG--13438	528
KLHL21_CTTCCCGGCGCACCGTG--13439	2377
KLHL21_GCCACGGCACGCAGTGG--13440	1589
KLHL21_GCGCTCGGTGCTGTCGG--13441	411
KLHL21_GTCCAGGAACTTGCGCT--13442	79
KLHL21_GTGCAGGCGCACCCGCT--13443	63
KLHL21_TCCATGGGGTAGGTCAT--13444	154
KLHL22_ATTGAAGGAGATGGAAC--13445	582
KLHL22_CACGCAGTGTGGGTGTG--13446	246
KLHL22_CAGCGCACAGCACTCCC--13447	387
KLHL22_CAGGCAACTTGCAGAGC--13448	157
KLHL22_CATTGTAGGACACACCG--13449	140
KLHL22_CTGGCTCTCCGGGACAG--13450	38
KLHL22_GGAGGGCAGACACATCG--13451	149
KLHL22_GTTCTCTTCGTCCACCC--13452	262
KLHL22_TCTCTTGTACATTGCTC--13453	82
KLHL22_TCTTGTGGCTGTCAGGA--13454	530
KLHL23_AAGCAGCTAAAACGGCT--13455	138
KLHL23_ATACGTTCCCTTTGAGT--13456	317
KLHL23_CTCTCCCTGGTATAATC--13457	105
KLHL23_GATATTGATAATTGTAT--13458	454
KLHL23_GCAGTCCACTTAATAAC--13459	112
KLHL23_GGAAATCTCTTTATGCA--13460	51
KLHL23_GGATTCAACACATCCAG--13461	353
KLHL23_GGTGCCGTCATCATGAA--13462	233
KLHL23_TAAAGAAGGCTTGTGAG--13463	35
KLHL23_TGTATGCATAATTTACA--13464	53
KLHL24_ACGCAGACTAAACAGAG--13465	199
KLHL24_AGCACAGCTCTATGGCA--13466	49
KLHL24_ATGTTGGTTGAGATCAA--13467	74
KLHL24_GAACACTAATCTGAAAG--13468	147
KLHL24_GACCCCAAATCTCTGAC--13469	234
KLHL24_GGGTATCAGCAAAGCGC--13470	177
KLHL24_GTATGTTTATACTGGAA--13471	88
KLHL24_GTGATAGTTGTCGTTGG--13472	240
KLHL24_TAACATCTGTGAATAAG--13473	270
KLHL24_TCTGAAGTAGCTGCTAC--13474	169
KLHL25_ATGGCCTTCGGGAGAGC--13475	42
KLHL25_CACACAGTCCGGGTGGG--13476	71
KLHL25_CACCGACGTCACACTCT--13477	46
KLHL25_CAGCACGGCACGGTGAC--13478	502
KLHL25_GAACGCTGAGTCACTGC--13479	497
KLHL25_GAAGAGGGTGACGTTCA--13480	250
KLHL25_GCGAAGCGTGTTGAGGT--13481	53
KLHL25_GCGACTTGCGGGTCTCA--13482	222
KLHL25_GGACAACCTGCACCCGG--13483	794
KLHL25_GTTGATGGCGATGCGTG--13484	398
KLHL26_ACTCTCGCAGCGAGGCC--13485	266
KLHL26_CATGCCGCCGGTGAACA--13486	152
KLHL26_CCTCAACATCGGCCAGA--13487	368
KLHL26_GAAGGCGGCCATGAGCG--13488	69
KLHL26_GACCTTGTGTGCAGGAA--13489	634
KLHL26_GACGTCATCGAGCTGAA--13490	1003
KLHL26_GAGGGCCCCGTTCTTGT--13491	494
KLHL26_GAGTCCGGCGGTAGCAG--13492	176
KLHL26_GCCACCCTCCGCGCTCA--13493	995
KLHL26_GCTGACTATTAACAGAG--13494	111
KLHL28_AGCAAGCATGTAGGTCG--13495	8
KLHL28_ATGCACAACATTCTTTC--13496	128
KLHL28_CACAGAGTTCGTGATGT--13497	168
KLHL28_GAAATACGGGCTGACGC--13498	446
KLHL28_GATCCTGGTAATTGTAT--13499	520
KLHL28_GTAGGTTTGCTGCTGGC--13500	82
KLHL28_GTTGTTCAGAATGCAAG--13501	128
KLHL28_TGGAGTATGCCTATACA--13502	21
KLHL28_TGTAGGTCGGGGATGTG--13503	66
KLHL28_TTGTTCAGAATGCAAGT--13504	270
KLHL29_ACCACCACGCTGCTCAG--13505	1191
KLHL29_ACGGCCAGCAACTGCCT--13506	149
KLHL29_CCCGGCTGTGAACGTCC--13507	271
KLHL29_CTGAAAATTGTTGTTGA--13508	210
KLHL29_CTGGCCGCTGTCTTGCA--13509	2215
KLHL29_CTTGAAATACAAGCTGC--13510	16
KLHL29_CTTTCGCTCTGCGTTGC--13511	388
KLHL29_TCCGCCACTCTCCCCAG--13512	133
KLHL29_TGGCATCAGCGGGAGCT--13513	63
KLHL29_TGGGCCGAGTCGGTTGT--13514	134
KLHL3_AACATCGCACAGAAGTA--13515	172
KLHL3_AACCCGTTTAGAGCACA--13516	43
KLHL3_ATATCAAGCTGCACACC--13517	318
KLHL3_ATTTCTTAGCCTGAGTC--13518	125
KLHL3_GATAGAAATCAAGGACG--13519	90
KLHL3_GATAGAAGCCCACCGTG--13520	149
KLHL3_GCATCCCACCAATTGCC--13521	34
KLHL3_GTGTGACGTGATGATTG--13522	136
KLHL3_TAAAGACTTCCTCATTG--13523	43
KLHL3_TAGTCCCTAGGTAAGAG--13524	252
KLHL30_CAGACCTTCTGCACCGA--13525	318
KLHL30_CCTCAAAGTTCTCTCGC--13526	453
KLHL30_GAAGCTGGAGGAGGTCC--13527	169
KLHL30_GCAAAGTTCCCAAGGCC--13528	66
KLHL30_GGTGGCATGGCAGCTCC--13529	461
KLHL30_GTGCGGGGCTTCAGCAT--13530	708
KLHL30_GTGCTTCCCCCTGAAGG--13531	326
KLHL30_GTGGACTTCGTGTACAC--13532	408
KLHL30_TGATAGTCGGGGAAGTC--13533	51
KLHL30_TGTGACGTCGGCCAGCT--13534	10
KLHL31_AACCTCAGCACACCCCG--13535	185
KLHL31_AATGGGCTCCTAGAGGG--13536	21
KLHL31_ATCCCCGCTTCAACACC--13537	743
KLHL31_ATTGTCAAAAAGAACAA--13538	119
KLHL31_CAGAAGAAATGCAGCTA--13539	72
KLHL31_CAGCGCGCCACCTCCAG--13540	165
KLHL31_CATTCAGTTTGTTTAGG--13541	45
KLHL31_GCCTGAGCGTGTTCAAC--13542	102
KLHL31_GCTAGCGCGGTCGCCGA--13543	129
KLHL31_TTTAAGTAAAATGCGGC--13544	347
KLHL32_AAATGCTGACAGGCCAG--13545	74
KLHL32_AATCAGCAGAGGAGTGA--13546	552
KLHL32_ACTGTCATTGTGAGATT--13547	569
KLHL32_AGATCTGCTCTTCACTC--13548	23
KLHL32_CATCACCCTGATTGCTG--13549	1145
KLHL32_CATGCAGTGACTATTTC--13550	147
KLHL32_CGTCCATGTACTGGTAG--13551	109
KLHL32_GCGTTAGAACTTCTTCT--13552	108
KLHL32_GGAGCCAGGTGTGATCC--13553	293
KLHL32_TTGCAGTCTCACTTGCT--13554	282
KLHL33_AGATACCTCTGTGCCCT--13555	116
KLHL33_AGCCCAGTCAAGAGGAC--13556	195
KLHL33_CCAGAGCTCTTCCTGCT--13557	15
KLHL33_CCCGAGGTACCCCCATA--13558	301
KLHL33_CTGCGATGTGTCCGCTT--13559	264
KLHL33_CTTACTCCGGAGTTGTG--13560	385
KLHL33_GAAAAGGCTTCGAGCCT--13561	15
KLHL33_GCGGACGATCTCCACCC--13562	342
KLHL33_TACGTGAGCGGTGGCTG--13563	239
KLHL33_TGGAAAACTTTATGCCC--13564	74
KLHL34_CACGTGCCATCGGCAGC--13565	545
KLHL34_CGTCCAGCGTGTGAGCC--13566	8
KLHL34_CTCCAGTGACTACTTCA--13567	53
KLHL34_CTGCTTCGCCGCCAACG--13568	177
KLHL34_GAAGCCCTCGGCGCGCA--13569	1031
KLHL34_GCTGCTCACCGGCTACC--13570	304
KLHL34_GGAGCGACCTGTGCGCC--13571	173
KLHL34_GGTGTGGCTCTTGAACA--13572	79
KLHL34_GTGACACTGGAGACCGA--13573	636
KLHL34_TGTAGATGAAGTCCAGC--13574	84
KLHL36_ACGAGCAGCGTCTCCGC--13575	1204
KLHL36_ACGTGTGGGAGGAGCGG--13576	93
KLHL36_CATGCCGATGGTGAACA--13577	78
KLHL36_CCGCGCGCCGTGGTCAT--13578	391
KLHL36_CTTGAGCCCAATGTAGG--13579	295
KLHL36_GATTCGCTGATCTTGTA--13580	395
KLHL36_GCAGGTTCTTGCGGTAG--13581	84
KLHL36_GGCAGACGCGAGTGTCT--13582	400
KLHL36_GGCCGACCACTCAAGCA--13583	1303
KLHL36_TGGCACACGCTGCTCAT--13584	1053
KLHL38_AAACTCGTGGTTCAAAA--13585	159
KLHL38_ACCCCGAGACGGACACC--13586	550
KLHL38_ACCGGAGGATGCACCAT--13587	1384
KLHL38_CATCTGTGCCGGTGCCC--13588	289
KLHL38_GACGAGGAGTCACTAGA--13589	726
KLHL38_GAGCGGATTGTCATTGT--13590	752
KLHL38_GCACGTTGCGGTGGCAG--13591	456
KLHL38_GGCAGCTCAACAGCTTA--13592	161
KLHL38_TCTCCTACGTGTATACG--13593	83
KLHL38_TGCATACCCCGCACGTC--13594	160
KLHL40_AAAGAGGCAGCGGGGCG--13595	82
KLHL40_AAAGCGCGCCCGGAAGT--13596	31
KLHL40_ACCATCTGGACTCAGAG--13597	1255
KLHL40_CCCGCACCACACAGTCG--13598	303
KLHL40_CTGCCTTACGTGGTGTA--13599	198
KLHL40_CTTTGAGCCCGTCTTGC--13600	113
KLHL40_GACCTTGTCTACGTAAT--13601	778
KLHL40_GCCACCGACCACGTAGA--13602	123
KLHL40_GGGCTTGGAGCAGGCGG--13603	116
KLHL40_GTGCCATCGCCTGGTGC--13604	191
KLHL41_AAAATCTATGTAGTTGC--13605	27
KLHL41_AAGAGACACCTGGCTGA--13606	463
KLHL41_AAGTCCTAATCTTAGGA--13607	195
KLHL41_ACCATCCTGAAGAAGGG--13608	330
KLHL41_CCTCTGCAAGTTCCCGC--13609	263
KLHL41_CTGACAAAATCAATCTG--13610	97
KLHL41_GACTGCTACTCCAAACA--13611	976
KLHL41_GATTGCACCCTAAAAGC--13612	39
KLHL41_GGCCATAGACTTTGATA--13613	720
KLHL41_TAGCATAGCATCTGAAT--13614	162
KLHL42_AACGGCCTGCCCTCCGA--13615	312
KLHL42_ACATTGACCAGGTCGGG--13616	453
KLHL42_AGCTGGGGCCCAACCGC--13617	677
KLHL42_AGGAGATGACTGAGCGT--13618	218
KLHL42_CACCAACGAGTGGCTCC--13619	137
KLHL42_CAGGAGTCCCAGTCATC--13620	360
KLHL42_GAGAACACGTCCAAATC--13621	674
KLHL42_GCCCTTACCCAATCCTC--13622	342
KLHL42_GGTAGCAGCGGTCCTCC--13623	1240
KLHL42_TACCTGAGCATGGACGG--13624	134
KLHL5_ATTGTGGCGGTGCACAT--13625	470
KLHL5_CAGACTGGAGCAAACGG--13626	182
KLHL5_GAGCTTTGCAATTTCGC--13627	375
KLHL5_GAGTCCACATATTTGTA--13628	767
KLHL5_GGCAAGCTGTAGATAAC--13629	202
KLHL5_TAGAACCAAATTCGTTG--13630	68
KLHL5_TAGCCTACAATTGCCTT--13631	86
KLHL5_TCCAAAATTCTCCCTGC--13632	382
KLHL5_TTGCCTAGACGATCACT--13633	190
KLHL5_TTTGCTCGGCATGATTA--13634	46
KLHL6_AAAAGGATCATTATTAA--13635	142
KLHL6_CGGCAAGCACCACGCGG--13636	782
KLHL6_GCCATTCTGAAGAATTA--13637	554
KLHL6_GGTCGAGATCTTAAATG--13638	497
KLHL6_GGTGATCAGCGCCTTGC--13639	1081
KLHL6_GTCAAATTTGACGACGC--13640	116
KLHL6_GTCCAACAGAGTGTGCA--13641	43
KLHL6_TACCACGGGTCCAGAAG--13642	253
KLHL6_TGTCCAGCGGGTCCTGG--13643	283
KLHL6_TGTGGTCGAGAAGAGTT--13644	0
KLHL7_AAATTCTTTGATATAAG--13645	276
KLHL7_AACATTGTTGCTATTCA--13646	95
KLHL7_AGAACAACACGATGAGC--13647	40
KLHL7_ATATCCTTGCTAAAGTC--13648	247
KLHL7_CAGTCCATTCGCTTTAT--13649	226
KLHL7_CCATCTACTGTCTCCAG--13650	235
KLHL7_GAAGAAACTTGCTGCTC--13651	91
KLHL7_GTGTGACGTGATCCTCA--13652	82
KLHL7_TACCGCATAGCCCTATT--13653	152
KLHL7_TATTATTGAACAACTGG--13654	226
KLHL8_AAAGTGTATGCAGTAGG--13655	11
KLHL8_AATAGACTTAATGGACA--13656	102
KLHL8_ACTTTGAATACTCCATT--13657	412
KLHL8_AGGAATCACATTACAAA--13658	101
KLHL8_ATCCTCTCACTAATAAA--13659	82
KLHL8_ATCTGTTCTTTATTTGC--13660	328
KLHL8_CAAAGGCTCTTACTGCC--13661	45
KLHL8_TAGTCGAAGGCGACATG--13662	171
KLHL8_TCGCCTGCCATTGTTGC--13663	283
KLHL8_TGTTTCATCCAACCATT--13664	59
KLHL9_AAAGTATTTCTTATATC--13665	33
KLHL9_AAAGTGTCCCTTGGTAA--13666	240
KLHL9_ATCATAGCTCTGTGAAC--13667	20
KLHL9_ATGTGCATTAAGCTTCA--13668	173
KLHL9_ATTTCATCTCCATCACC--13669	1102
KLHL9_CAATACTCACAGTTCGG--13670	257
KLHL9_CAGCATAATCCATCCGA--13671	443
KLHL9_CCATTTGCAGCCTTGTA--13672	481
KLHL9_GATAACTGTGTTGAGGT--13673	408
KLHL9_TAATTGATGAGATCCTG--13674	177
KLK11_AGCCTCACTCCCAGCCC--13675	25
KLK11_CCAGGTGAACTATGTAG--13676	89
KLK11_CGCTCATCGCCCCCAGA--13677	335
KLK11_CGGGACTGGAAGTCATC--13678	149
KLK11_CTGCCTCATTTCCGGCT--13679	268
KLK11_GAACCCCTTGATGATCC--13680	402
KLK11_GCATGATGTCATTGCGG--13681	47
KLK11_GCGCATCGCAAGGTGTG--13682	1176
KLK11_GTTAATCCTGCTTGCTC--13683	33
KLK11_TCGCACAGCCCAGGTGA--13684	414
KLK12_AGTGCCACGTCTCAGGC--13685	306
KLK12_ATTGAAAATCTTCGGTG--13686	333
KLK12_CCTCCTCATGGGGGTGA--13687	763
KLK12_CTGCTGGTTACGCGGAC--13688	136
KLK12_GCTCGGTCCAGTCGAGC--13689	169
KLK12_GGCACCAGCCTGCGCTG--13690	402
KLK12_GGCGTAACTCACAGCCG--13691	39
KLK12_GTACTGGGTGCGCCTGG--13692	545
KLK12_GTGAGTTCTCCCGGAGC--13693	69
KLK12_TTGCTCGTGATTCTCCC--13694	473
KLK13_ACCAGTGGGTTTCTCCC--13695	254
KLK13_CCGCCCTTGCACTAGTA--13696	156
KLK13_GCACGCCCTAGGGCGTG--13697	33
KLK13_GCCGCCATTACATCTCT--13698	75
KLK13_GGCACATTGTAGAGTTT--13699	51
KLK13_GGCGATCACTAGGGCCA--13700	28
KLK13_GGGCTCAAAGTTTACCT--13701	255
KLK13_TGAGGACCCATTTGGGG--13702	35
KLK13_TGTGCCGGCACAAAAGA--13703	56
KLK13_TTCAAGGAGCCAAGCCA--13704	125
KLK14_AGCTACAGCAGCCCGCA--13705	427
KLK14_CACGCATTGCAGAGAGG--13706	202
KLK14_CAGAGGAAGCGGCGCCT--13707	119
KLK14_CATGAGGTCGTTGTCGT--13708	152
KLK14_CCAGGCGTGATGGTTCT--13709	108
KLK14_GACAGCACTTCAAGTCC--13710	64
KLK14_GCCTGGGTGACCTCAAT--13711	767
KLK14_GTGGCCATACGTGCACC--13712	433
KLK14_TGCCCAGGGCAACCTGA--13713	66
KLK14_TGGCCTCCCACCTCCTC--13714	261
KLK15_ACCACACAGGCCTCCCC--13715	494
KLK15_CAACTTGTCACCATCCT--13716	133
KLK15_CACCCCACTCCCAGCCA--13717	18
KLK15_CCCAGTGTGGGGAGATG--13718	105
KLK15_GCGTGGGTAGCACCGCG--13719	90
KLK15_GCTCGTTGTGGGACACC--13720	207
KLK15_GGCCATCGCGCTTGCGC--13721	274
KLK15_GGTGACAAGTTGCTGGA--13722	90
KLK15_GTGGCTCTCTACGAGCG--13723	56
KLK15_TGGTCCGTAGTTGCTCT--13724	113
KLK2_CACACATGTCATTGGAC--13725	280
KLK2_CCCCACAGACAAGGCGA--13726	108
KLK2_GCCGACCCAGCCAGACC--13727	178
KLK2_GGAAGCTGTGGCTGACA--13728	135
KLK2_GGAGCAGCATGAGGTCA--13729	355
KLK2_GGCTCATATTGTAGAGC--13730	193
KLK2_GGGCAGCATCGAACCAG--13731	790
KLK2_GTGGCTGTGTACAGTCA--13732	720
KLK2_GTGGTAAAGACACTTGT--13733	113
KLK2_TGCCCCTCATCCAGTCT--13734	34
KLK4_AGGCCAGCCTCTCCGTA--13735	1075
KLK4_AGGCCGACCAAGAGCCA--13736	49
KLK4_AGGTCGTTAGCGAGCAA--13737	186
KLK4_CACAGCAGGAAATCCCT--13738	813
KLK4_CCAAATCATAAACGGCG--13739	78
KLK4_GGTGTCAGACTCGGACA--13740	278
KLK4_GTGCCGTACGGAGAGGC--13741	249
KLK4_GTGCGTGAACGTGTCGG--13742	366
KLK4_GTTCTGCTCGGGCGTCC--13743	109
KLK4_TACCCGTTGCAGATCAG--13744	217
KLK5_ACCAGGACCTGGGAGCT--13745	64
KLK5_AGGGCACGGTGTTAGAG--13746	495
KLK5_ATCACAGCCTTGCTTCT--13747	543
KLK5_CAAGACCCCCCTGGATG--13748	118
KLK5_GCCGTGAGCAGCCACTG--13749	410
KLK5_GGTCTGACATCTTTAGT--13750	255
KLK5_GGTGTGCATATCGCAGT--13751	1016
KLK5_GTTAGAGTGGCCAGGGT--13752	144
KLK5_TGCTGCTGTCATCCGAC--13753	731
KLK5_TTCATAAACTGGTGACA--13754	64
KLK8_AAATACACAGTACGCCT--13755	113
KLK8_AACCCCATTCGCAGCCT--13756	1
KLK8_CAGGAGGACAAGGTGCT--13757	127
KLK8_CATACAACTTAGTGAGG--13758	42
KLK8_CTACAACAGCAGCGATG--13759	86
KLK8_CTCCCCCCAGCAAGAGC--13760	89
KLK8_GCCACTGTGGGTTCAAA--13761	790
KLK8_GGCCAGCAACTACTCTG--13762	278
KLK8_GGCCATCTTTATTCTGT--13763	438
KLK8_TTGGCCGCACGAGGTCG--13764	159
KLK9_CAGACACCCGTGCCATC--13765	963
KLK9_CCAGCGGTCACTGATGA--13766	148
KLK9_CTTGTTGAAGCCAGGGT--13767	197
KLK9_GAGAGAGCAGAGCACAG--13768	432
KLK9_GATCCGCCTGCCCAGGC--13769	83
KLK9_GCCTCTTCCACCTTACT--13770	484
KLK9_GTCATCATTGTGGTCAT--13771	315
KLK9_GTCTGGCTGAGGTTGAG--13772	937
KLK9_TAGACTGCGGGGCGCCG--13773	118
KLK9_TATCTGTGGGTCCGCCT--13774	98
KLK9_TGCCAACATCAGCATCC--13775	98
KLK9_TGCCAAGGCTGGGAGTT--13776	119
KLK9_TTCCATTGCAAACCAGG--13777	145
KLKB1_AACGCCTTCTTCAGAGG--13778	146
KLKB1_ATGACCACATTGCTTCA--13779	523
KLKB1_CACGCAAACATTTCACA--13780	91
KLKB1_CATCGAGACATTTATAA--13781	134
KLKB1_CCAAAAGTACATCGAAC--13782	248
KLKB1_CCCAATACTGCCAGATG--13783	381
KLKB1_CTATTAAAGTACAGTCC--13784	144
KLKB1_GCGCCCTTGTGCATTCT--13785	542
KLKB1_TCATTGATTGAACTTGC--13786	123
KLKB1_TTGAAGAATGCCAAAAA--13787	55
KRT1_ATGAATGACTCAAAGTA--13788	276
KRT1_ATTGATCACTCTTCAGT--13789	16
KRT1_CGGAGTCTTGTTAACCT--13790	109
KRT1_CTGCAAGTTGTCAAGTT--13791	134
KRT1_CTTGGTAGAGTGCTGTA--13792	281
KRT1_GGACGTGGTAGTGGCTT--13793	199
KRT1_GGTGGTAGCTTTGGTGC--13794	216
KRT1_GTCGACAGTTTAGTTCC--13795	168
KRT1_TCATCAACTACCAGCGC--13796	27
KRT1_TGGTGCTTATATGACCA--13797	286
KRT5_AGCCTTGCGGGTGCTTG--13798	268
KRT5_CAGACAGCTGGCCGGCA--13799	349
KRT5_CCTCACCCTCTGGATGC--13800	924
KRT5_GAAACCAAATCCACTAC--13801	64
KRT5_GCTGATGGATATCCTCT--13802	125
KRT5_GGCAGACAGGAAAGCCA--13803	169
KRT5_GGCTATGGCTTTGGAGG--13804	226
KRT5_GGTGCGGGAGACAGACG--13805	97
KRT5_GTGGTGGTGGCTTCGGC--13806	806
KRT5_TGTGTCCTTCCGGAGCG--13807	24
KRT6A_CAGAGGCATGCAGGACC--13808	169
KRT6A_CAGCTGGACAGCATTGT--13809	1078
KRT6A_CCCTTCCAGCTTGTTCT--13810	58
KRT6A_CGCTGCTGAAGCCAGAG--13811	161
KRT6A_CTTATAGCTCTTCCTGC--13812	19
KRT6A_GATTGCTCAGAGAAGCC--13813	42
KRT6A_GCCACTGCCGACACCAC--13814	305
KRT6A_TCCGTGTCCCGCTCCAG--13815	134
KRT6A_TGGTGGGATCGATTTGC--13816	435
KRT6A_TGTGAGAGTGTCTGCCT--13817	69
KRT73_AGCAGCTCCCGACTTGT--13818	210
KRT73_CAGTCTTTGGATGAGAC--13819	205
KRT73_CTGACGCCGAGCAGCGG--13820	498
KRT73_GAGCATCTCTTTCAATG--13821	523
KRT73_GCCCCCTGCTCGGTAGG--13822	66
KRT73_GTCATCCCCATGCCGGC--13823	388
KRT73_GTCCATGGACAGGATGA--13824	208
KRT73_TCGGAGCCTTTACAGCC--13825	14
KRT73_TCGTTGTGCCCGCCCGG--13826	52
KRT73_TGTCCAGGTCCAGGTTC--13827	73
KRT78_CAGCTCCAGGGAGAACG--13828	268
KRT78_CCTGTTCTGCTCGCTCA--13829	229
KRT78_CTGAGTTGAAGGCCTGC--13830	261
KRT78_GAGCCTTAATTCCTTTG--13831	469
KRT78_GATGCCACTTCGTCTCC--13832	73
KRT78_GCTCTCGTGGGAGTACC--13833	676
KRT78_GTTGAGTGGCAGCCAGC--13834	158
KRT78_GTTGGAGGGCAAGCTGG--13835	276
KRT78_TGTCGCTGGCCTGGGTC--13836	23
KRT78_TGTCTTTGAGGCCTGCC--13837	88
KRTAP109_ATAGCTGGGCTGGCGGG--13838	149
KRTAP109_CCCTGTGTGCTCCCGCC--13839	206
KRTAP109_CGGAGTAAGCGCTGGAG--13840	143
KRTAP109_CGTGCCCGTCTGCTGTG--13841	222
KRTAP109_CTGTTGGCAGCATGAAT--13842	112
KRTAP109_GATGGACATGGTGGACG--13843	154
KRTAP109_GCTGGTAGCTAGACTGT--13844	435
KRTAP109_GTAAGCGCTGGAGCGGA--13845	386
KRTAP109_TGCGCCCACCTGCTCTG--13846	163
KRTAP109_TGGGCTCACAGGTCACC--13847	637
KRTCAP2_CTCCTCCACCCTGTACC--13848	965
KRTCAP2_GCATAGCTAACCGCACC--13849	215
KRTCAP2_GCGCCTCTGGCCAAGAA--13850	1096
KRTCAP2_GTTCAGCTCGCCTTTCT--13851	552
KRTCAP2_TCCCAGCAAAGAGCAGC--13852	72
KRTCAP2_TCGCCTTTCTTGGCCAG--13853	120
KTI12_AATCGCCGTACACCGCT--13854	382
KTI12_CCACGACGTGGTCATCC--13855	117
KTI12_CCGCAAAACACCACGAG--13856	40
KTI12_CGTACAGCGGCAAGAGC--13857	253
KTI12_GCGGACTCTGTAGTAAA--13858	495
KTI12_GGGCAGCAGCGTCCTCA--13859	1221
KTI12_GGGCCGCGCGGTGTACG--13860	1508
KTI12_GTCTACTGCGTACGGCC--13861	257
KTI12_TTACGAGCTCTACTGCC--13862	16
KTI12_TTCGCGCCCGCCACCTG--13863	234
LACTB2_AGTTCATATAATCATAG--13864	225
LACTB2_ATCATCAGTGTGGCCAG--13865	115
LACTB2_ATGTATTCTGGAATTGC--13866	326
LACTB2_ATTTAACACAGCAATCC--13867	420
LACTB2_GAAATCATTTACAGTAA--13868	171
LACTB2_GATGTGATTAAGACTGA--13869	336
LACTB2_GATTGCATCCTAGGGGA--13870	403
LACTB2_GCATTAAAAAACTCCCA--13871	72
LACTB2_GGTCCCATGACCCTCCA--13872	145
LACTB2_TCAGCATTATGAATTAC--13873	68
LAMP2_ACCTATTCAGTTAATAA--13874	248
LAMP2_AGCCCGGAACCGGGAAG--13875	144
LAMP2_ATGTTGTCCAACACTAC--13876	145
LAMP2_ATTCAATGGAATTCTGA--13877	264
LAMP2_CAATAGTTTATCAACTT--13878	56
LAMP2_GCAGTGCAGTTCGGACC--13879	273
LAMP2_GGTAAAATTCGCAATCC--13880	360
LAMP2_GGTGTTGTAGTAGGAGA--13881	108
LAMP2_TGCTCACTGTGCCATTT--13882	135
LAMP2_TGTGCGGTCTTATGCAT--13883	296
LAMP3_ACTGTAACTTCAGTAAC--13884	106
LAMP3_AGGTTGAGAATAATCTC--13885	66
LAMP3_ATGTTGAAGTATCTCCG--13886	131
LAMP3_CAGGGACGCGAAGAGCG--13887	187
LAMP3_CCATCGTCAGTCAAGAC--13888	111
LAMP3_CCCAATTACCTACACCC--13889	106
LAMP3_GCAGCAAGATTCATGGA--13890	656
LAMP3_GGTGGGCCCAGGAACCG--13891	186
LAMP3_GTCGCTGGGGTAGTTGT--13892	78
LAMP3_TTGCTGGAAGGGTGGTC--13893	111
LAMTOR2_ACCTGGGTCAAAGCCTT--13894	35
LAMTOR2_CCCCAAGGCTTTGACCC--13895	131
LAMTOR2_CCTGGGTCAAAGCCTTG--13896	212
LAMTOR2_CGCCTCCAGTGTTGGCT--13897	320
LAMTOR2_CTGGACGCCTCCAGTGT--13898	64
LAMTOR2_GTTCCCGTTCCGGTCGT--13899	705
LAMTOR2_GTTGGCCACTCGGGTGA--13900	571
LAMTOR2_TAACGAGGGATCACTGC--13901	376
LAMTOR2_TATGCCAAGGAGACCGT--13902	103
LAMTOR2_TTTGGTGCAGTACCTGG--13903	612
LAPTM4A_AAGAATCAAAGAATATC--13904	135
LAPTM4A_ACAGCTGGCATGGAGTT--13905	388
LAPTM4A_CAATCTCCGGCACGTTT--13906	383
LAPTM4A_CACCGGGACGATCATCC--13907	586
LAPTM4A_CAGGAGGTCATCTTTGT--13908	509
LAPTM4A_CTTCGTCCTCAGTTGCC--13909	33
LAPTM4A_GACGGCAAAAAGAACAC--13910	305
LAPTM4A_GCAAAATTGCCATCAAT--13911	10
LAPTM4A_TATAATCAGTTCAATGC--13912	51
LAPTM4A_TGTCCATGAGTTTCAAG--13913	821
LAPTM5_CAATGTAGGAGCCCAGC--13914	42
LAPTM5_CATCGAGCACTCAGTAG--13915	299
LAPTM5_CATCGCAACCACCGCCC--13916	139
LAPTM5_CCATGATTTGCAGGGAC--13917	74
LAPTM5_CGTCATCAGGGGGAACT--13918	155
LAPTM5_GACAGTGATGAAGGCGA--13919	1432
LAPTM5_GCAGGACGCCTTGCCAT--13920	330
LAPTM5_GCTGATGATGAAGAGCA--13921	195
LAPTM5_GGACAGTGGACAAGCGG--13922	831
LAPTM5_TTGAAGTTGAGATAGGT--13923	102
LBP_ACTTCACCGGGGACTTG--13924	1525
LBP_AGCCAATAGCCCCTCCT--13925	261
LBP_CAGTGACATCGCTGACG--13926	248
LBP_CGGCAGGGCTCTGGCCA--13927	153
LBP_CTGGAGGCAGTAACTGT--13928	130
LBP_CTTGACACTGACATCAA--13929	67
LBP_GACCCGGATGGAGGAGT--13930	107
LBP_GCTTACGTCCACCCCAG--13931	44
LBP_GGCGACCAAGCCGGGGT--13932	529
LBP_TGCTTCACTCTGCGCTG--13933	420
LBR_ACCTTTCCTTTGCCTAA--13934	161
LBR_AGCAGAAGCAGATCGGC--13935	345
LBR_CTTCCTTAATGTCGGCC--13936	73
LBR_GATGGGGGTCACTTCAA--13937	332
LBR_GATGGTGAAGTGGTAAG--13938	431
LBR_GCATCAGCAGATATAAT--13939	194
LBR_GCGTCTGGAAGGGGAAC--13940	470
LBR_GCTGGGAGGTGCTGTCG--13941	238
LBR_TACACATCAACAGCAAC--13942	130
LBR_TTCTACCTACTGCCAAT--13943	377
LCAT_AAGGACCGCTTTATTGA--13944	353
LCAT_AGAAGGGGGCGGCAGGA--13945	100
LCAT_AGGACTTCTTCACCATC--13946	281
LCAT_ATCCGCGTCCCTGGCTT--13947	463
LCAT_CCAGCAGTCTACCCCAA--13948	464
LCAT_CCGCCAGTCATAGGGGG--13949	173
LCAT_CTACTCTGTGGAGTACC--13950	116
LCAT_TACTACCGCAAGCTCGC--13951	90
LCAT_TCTACAACCGGAGCTCT--13952	0
LCAT_TGGGTGACGCTGCTGCT--13953	129
LCE3B_CCAAGACCTGGGTGCTG--13954	58
LCE3B_CTCTTTGGGGGGCACTT--13955	12
LCE3B_CTGGCGCCGGCATCGGT--13956	717
LCE3B_CTTGGGTGAGGGGCACT--13957	56
LCE3B_GAGGGGCACTTGGGCAG--13958	191
LCE3B_GCAGCCGCCCTCAGAGC--13959	231
LCE3B_GCCTCCGACTGTGGCTA--13960	722
LCE3B_GCTCTTTGGGGGGCACT--13961	117
LCE3B_GGCCCCAGCTCTGAGGG--13962	87
LCE3B_TCTTGGAGCACAGCAGG--13963	211
LCLAT1_ATCCAGCGATACCAAGA--13964	551
LCLAT1_CACGTACTTCATAAAGC--13965	288
LCLAT1_CCTATATCTTCATTCAT--13966	368
LCLAT1_CCTCGTTAATTGACCAT--13967	213
LCLAT1_CTCAAAGCGAGTCTCAA--13968	262
LCLAT1_GAACCATCGGACAAGAA--13969	178
LCLAT1_GATCAACAACCGCCTTG--13970	335
LCLAT1_GGTAGCTATATCGCATC--13971	104
LCLAT1_TAAAAGTGATTATAACT--13972	164
LCLAT1_TCCCTTCTGGGAATATG--13973	160
LCN1_AATGAGGCCAAGGCTGA--13974	93
LCN1_AGCTTCACCCCTCGGAC--13975	334
LCN1_CCGAGGGGTGAAGCTCG--13976	1146
LCN1_CCGGTGCCAGGAGGTGA--13977	171
LCN1_CGAGCTGCACGGGAAGC--13978	131
LCN1_CTTCCAGGTTGTTCTTG--13979	529
LCN1_GACTTTGAGAAAGCCGC--13980	449
LCN1_GCTTCCAGGTTGTTCTT--13981	1253
LCN1_GGCCAAGGCTGACGGCC--13982	115
LCN1_GGGCAGCAATGAGGCCA--13983	71
LCN12_AACTGGTCCAGCGTCCC--13984	168
LCN12_AGCTCTGCATCGGGGGC--13985	11
LCN12_AGGAGAGCCACAGCCAC--13986	81
LCN12_CAGTTCACTGTGGACCA--13987	283
LCN12_CTTCAGGCCGGAGCACA--13988	521
LCN12_GCAGGCTGGCCGTCCTC--13989	126
LCN12_GCAGGGGGGTTGGGGTC--13990	2
LCN12_GGACGAACCATTCCCCC--13991	1115
LCN12_GTCTTATGTGCTGATAC--13992	356
LCN12_TGATGATGGCCGCTTTG--13993	131
LCN15_CACGTCCAGGTAGCCCA--13994	51
LCN15_CTGGGGACTCACATCCT--13995	101
LCN15_GACTTCTACCCGACCCT--13996	188
LCN15_GATGTAAAGGACGGCGA--13997	97
LCN15_GGAACTCCATGTGGACG--13998	476
LCN15_GGCCATCAGGCCCACAG--13999	303
LCN15_GGCGGACGGCTGTAACC--14000	1035
LCN15_GGGGGCCCTCAGCACCA--14001	99
LCN15_TCAGGATTGCGCCGAGC--14002	244
LCN15_TGACCATCATGTCCTTG--14003	247
LCN6_AAAGCGAAACTCCGGAT--14004	123
LCN6_ATAGTCTCTGAAGTTGG--14005	172
LCN6_CGAGCCCTTCAACACCG--14006	313
LCN6_CTGATAAAGCGAAACTC--14007	399
LCN6_GACATGAAGAACGTCGT--14008	14
LCN6_GAGAGGACAGCGTCCGC--14009	216
LCN6_GCCCTGGTACGTGCTTG--14010	917
LCN6_GCTGGAGCTCTGGGTGC--14011	64
LCN6_GGAGACAGCCAGCCAGG--14012	214
LCN6_GTGTGACCAGAGTGTCA--14013	736
LCN6_TTTGGTCTCGGTGCCCA--14014	1331
LCN6_TTTGGTCTCGGTGCCCA--14015	1331
LCN8_AGTCGGTGTCCAGCACG--14016	242
LCN8_CACCAGGCTTTGATCGG--14017	456
LCN8_GCCCCGAAGCGGGTGGA--14018	743
LCN8_GCCCTCCACCCGCTTCG--14019	340
LCN8_GCCTTGAGGACAAGGAC--14020	223
LCN8_GCTGACGGCCCCGAAGC--14021	59
LCN8_GGATTCTGGAGGGAAGT--14022	232
LCN8_GTCTCTACCTGGCGGCC--14023	265
LCN8_GTGTGCCGAGCTCCTGA--14024	107
LCN8_TGAGATAGAGAAGATCG--14025	48
LDLRAP1_ACGCGCTCAAGTCGGCG--14026	572
LDLRAP1_AGACAAGATGCACGACA--14027	376
LDLRAP1_CTAGTGGAGCAGCCCAA--14028	44
LDLRAP1_CTGGTTGTGCTGGCTCT--14029	119
LDLRAP1_GATCCGGAGCCCCAGCT--14030	31
LDLRAP1_GATCCTCTTGATGGCGG--14031	208
LDLRAP1_GGCGACTTTGAAGGCCT--14032	152
LDLRAP1_GTCAGGATAATTCCCCG--14033	85
LDLRAP1_GTGTCTGTCCAGTTCTC--14034	205
LDLRAP1_GTTCAGCCTCAAGTACC--14035	48
LECT2_AAATCAGACCAGCCAAA--14036	187
LECT2_ACACGTCCGGATCTCAT--14037	181
LECT2_ACATGCGATTGTATGCC--14038	591
LECT2_AGTACTGTCCACAGCCA--14039	59
LECT2_ATGTCCACACCCTGGTG--14040	568
LECT2_CAAAAGGAGGGCTTTGG--14041	248
LECT2_CATGGCGGTCACACGTC--14042	264
LECT2_GCACATATATTAGCCCA--14043	177
LECT2_GGACCTTTATACTTAAT--14044	349
LECT2_GTGTACGCACCATTCAC--14045	62
LEFTY2_CAGCAGGACTACATACT--14046	314
LEFTY2_CAGGTTCCTGGCGTCGG--14047	540
LEFTY2_GAAGTGGGCCAAGAACT--14048	75
LEFTY2_GACGGTCACCCGGGCCT--14049	19
LEFTY2_GAGCTGCTCCTCGGTCA--14050	811
LEFTY2_GCACACCCTGGACCTCA--14051	134
LEFTY2_GCCCCTGTGGCTCTGCT--14052	216
LEFTY2_GCGACAGTGTATCGCCT--14053	80
LEFTY2_TAAGCCAGGAAGCCCGG--14054	42
LEFTY2_TCGGCCCTGTCCAGTAC--14055	360
LEP_ACCTTGGACAGCCTGGG--14056	39
LEP_AGGATGGGGTGGAGCCC--14057	11
LEP_CACTGGCCCAGGGCAAG--14058	254
LEP_CATTGGGGAACCCTGTG--14059	40
LEP_CCACAAGAATCCGCACA--14060	257
LEP_GACAATTGTCTTGATGA--14061	222
LEP_GAGGTTCTCCAGGTCGT--14062	197
LEP_GCCACAAGAATCCGCAC--14063	128
LEP_GGACATGCTGTGGCAGC--14064	139
LEP_TGGACATAGAAAAGATA--14065	98
LGMN_AATGAACACGTGATCCT--14066	34
LGMN_AGATGGAGGCAAGCACT--14067	48
LGMN_AGCTGTATTCCTCAGTG--14068	398
LGMN_CTGTTGATCACAATTCC--14069	884
LGMN_GCGGTGAATGATCTGGT--14070	683
LGMN_GTCCCGAAGGACTACAC--14071	149
LGMN_GTGAAGGGCATAGGATC--14072	224
LGMN_TGGCAGGTTCAAATGGC--14073	88
LGMN_TTCCTCAGTGTGGCCCT--14074	121
LGMN_TTTGTACATGTAATGGA--14075	170
LHX2_ACCACGGGCGACCACTT--14076	1579
LHX2_ACCGTCCTTGCTGAAAC--14077	101
LHX2_ATGACCCCGTGCACCTC--14078	721
LHX2_CGAGTGCAAGCTCAACC--14079	178
LHX2_CGGTCACTGCTGATGGA--14080	235
LHX2_CTACTACCTGCTGGCGG--14081	61
LHX2_CTGTTCCACAGTCTGTC--14082	294
LHX2_GATGGTGATGCGCGCTC--14083	615
LHX2_GCATGGTTGAAGTGTGC--14084	1128
LHX2_GGTGTCGCCGCGGTCGA--14085	507
LHX5_AGTTGTCCGTCTCTTTG--14086	188
LHX5_CTCCTCGTTCTCGTTGT--14087	261
LHX5_CTTGTTACACACCATGC--14088	105
LHX5_CTTTCTGCTGAACGTGC--14089	480
LHX5_GATGGGCCGCTCGCAAC--14090	54
LHX5_GTAGAGCTCCTCGCCGG--14091	524
LHX5_GTGCAAAACCAACCTCT--14092	88
LHX5_TTGCGCACCAGGTCGCT--14093	336
LHX5_TTTGGCACGAAATGCGC--14094	42
LHX5_TTTGTCCCCGGACCTCC--14095	179
LIM2_ACCACTGGATGCAGTAC--14096	914
LIM2_AGCATCGGTGAGCCCCC--14097	558
LIM2_CAGGATCATGAAGGCCC--14098	439
LIM2_GCATTCATGCACCCGGT--14099	677
LIM2_GCCCTATGCGCCATCTC--14100	25
LIM2_GCCTTGGCCATCTACAC--14101	921
LIM2_GGTAGGCTGATGAGCGA--14102	77
LIM2_GGTGGGGACCATCCTCC--14103	201
LIM2_GTCCTACATCCTGGGCT--14104	140
LIM2_TACAGCTTCATGGGTGG--14105	104
LIPC_AAGTCATAGTGTCCTAT--14106	146
LIPC_AATCTGACAGCCCTGAT--14107	130
LIPC_ACCAGATTCCTGCTCTT--14108	81
LIPC_CACTCCTGTAACGTGTC--14109	281
LIPC_CCCCACGTTCACTGGCT--14110	150
LIPC_GCATAAAACCAACAGAA--14111	93
LIPC_GCCGGCAGTTCCATCGG--14112	333
LIPC_GTTTCAGGCTTTGTCCA--14113	874
LIPC_TGAGCTCTTCTTCCAAA--14114	8
LIPC_TGGATTATCATCACCAG--14115	9
LIPE_AAAGCCCTCGGCATGAT--14116	393
LIPE_ACCCTGGCTCGAGAAGA--14117	449
LIPE_ACTGTGTCATTGTGCGC--14118	112
LIPE_CAAACAACGCCAGTCCA--14119	63
LIPE_CGCCTGCTCCCGTACAC--14120	456
LIPE_GATTCTGGCTGGGCTAT--14121	230
LIPE_GCGCCACACCCAGCAGG--14122	342
LIPE_GCGGGGTTATAGGCCTC--14123	26
LIPE_GCGGTGGCGAAAAGACA--14124	846
LIPE_GGTGCTGCTCACTCAAC--14125	796
LIPH_AAGTCTATGTTTCCTAA--14126	283
LIPH_ACAGGTATACAGACCTC--14127	365
LIPH_CATGGATTCAGGCCAAC--14128	161
LIPH_GAGAGATGTACGATGGA--14129	431
LIPH_GATGGATGACTTAGTAA--14130	692
LIPH_GGTCTTACTAGAGGCAT--14131	308
LIPH_GGTGCAGCTCTCTCTCA--14132	447
LIPH_GTACGGGACTAAATGTG--14133	553
LIPH_TAGGAGCCCACATATCT--14134	146
LIPH_TGGTTTGTGCGCAGGTC--14135	300
LIPI_AATAAATAAATCTCTGA--14136	116
LIPI_ACAAGTGAACTGCTCTC--14137	161
LIPI_ACACAACTAGAAGCCAC--14138	593
LIPI_AGAACCTTGGCCCAGCA--14139	354
LIPI_ATATTTCATGGTCAACT--14140	289
LIPI_CATATCAGTGGATTTGT--14141	24
LIPI_GTAGTAGACTGGAGCCG--14142	23
LIPI_TAATCTAATCTGCTATA--14143	117
LIPI_TAGGCTCCATCCCATTA--14144	73
LIPI_TGAGAGAATTCAAGGCA--14145	36
LIPK_AAGCGACTCTACTACGT--14146	163
LIPK_ACATCATACTCTTCATA--14147	4
LIPK_ATAAAATTGATTGTGGC--14148	42
LIPK_ATAGTGGTTATGACGTG--14149	119
LIPK_CAGATTATTTCTTACTG--14150	37
LIPK_GAAATCACCGGAATACT--14151	666
LIPK_GAATCCTATAAATTCCA--14152	77
LIPK_GTTGCAAATCCAGTTAC--14153	453
LIPK_TATGGTTATGACAAGAA--14154	48
LIPK_TGCTGGATGCTTCTTCT--14155	88
LITAF_ACTGTCTCTTCATAGGA--14156	76
LITAF_CAGCTGTCCTATAACGC--14157	123
LITAF_CTTCATCCCCTTCTGCG--14158	104
LITAF_GATAGGGCGGTCCAAAA--14159	275
LITAF_GCCGCCTGGTAAGGTCC--14160	403
LITAF_GCGACGAGGGCGAACTC--14161	926
LITAF_GTCACAAGCCCCGTAGT--14162	25
LITAF_TAGGACTCAGCCAGACG--14163	128
LITAF_TCCAGGACCTTACCAGG--14164	366
LITAF_TTATTGGGGATGGGCGC--14165	113
LLGL1_ACTGCTGTCATCAAGCA--14166	278
LLGL1_CCAATGAGAATCTTTGT--14167	141
LLGL1_CCTGGCGTGGAGTTCAC--14168	330
LLGL1_CCTTACCCGAGTCACAG--14169	155
LLGL1_CGTCTGCCCCTCGAGCA--14170	130
LLGL1_CTTCTCGCGCTGCGGGT--14171	550
LLGL1_GCGCAGAACCTCGCCTG--14172	104
LLGL1_TGGCTGCATCCCGGTGC--14173	323
LLGL1_TTCCGGGTCGAAGGCCA--14174	86
LLGL1_TTTCGGTTCCGGCGGCA--14175	116
LMAN2_AAGGCTGGATTTGGCGT--14176	231
LMAN2_ACTGCGGATATAACTGA--14177	920
LMAN2_GACGAGCGCAGCAAAGA--14178	912
LMAN2_GAGACGGCATCGCCTTG--14179	515
LMAN2_GCATTTCCCAGTCTTTG--14180	208
LMAN2_GCCCTGGAAGTCCCAGA--14181	281
LMAN2_GGGTCAGACGTACGTAC--14182	268
LMAN2_GGTGCCTGGGAAGGCCT--14183	177
LMAN2_TAGTGGGGCCAGGGCCG--14184	18
LMAN2_TGCCGTGGACTTTGAAG--14185	46
LMAN2L_AAGAAGGAGTAACATCC--14186	389
LMAN2L_ATCATGAGCGGGATGGG--14187	80
LMAN2L_ATGAAGATTGCGGACAA--14188	52
LMAN2L_CAGGGGCCACAGCAAGT--14189	273
LMAN2L_CCCCGCGGCTACTACTT--14190	292
LMAN2L_GCGACTCTGGGACCCCT--14191	253
LMAN2L_GGGATGGCTTGGCAATC--14192	358
LMAN2L_GTTCGAGTACTTGAAAC--14193	100
LMAN2L_TCCATGTTTCCAAACAC--14194	330
LMAN2L_TTTACTTTGCATATCTG--14195	78
LMF1_AAGCGATGGAACCACCA--14196	112
LMF1_AGCCAGCAAGTCCAGGT--14197	998
LMF1_CAGCTCATCGGTGACAG--14198	363
LMF1_CATCAGCCAGAGGATGG--14199	120
LMF1_CGGGCGCCGCCATTGTT--14200	77
LMF1_GATCCGGGTCAGCCAGA--14201	590
LMF1_GCCTGATCAAGATCCGG--14202	803
LMF1_GGGCCGGAGAGCCTGCG--14203	475
LMF1_TCCTGTGGGGCTTCCGG--14204	107
LMF1_TCTGATGGAAAGCCACC--14205	267
LMNA_CGAGGTGTCCGGCATCA--14206	297
LMNA_CTTCTTGGCCTCACCTA--14207	86
LMNA_GAGCCTGAGCAGCTATC--14208	168
LMNA_GAGCTGCATGATCTGCG--14209	1348
LMNA_GCAGCGCATCCGCCAGC--14210	628
LMNA_GGCTCTGCTGAACTCCA--14211	526
LMNA_GGTCTCATGACGGCGCT--14212	237
LMNA_GTCCAGTTCCTCCTTCA--14213	686
LMNA_TGAGATGCTGCGGCGGG--14214	651
LMNA_TGTGCGCTCGCTGGAAA--14215	93
LNPEP_AAGCAGATCTTGCTGCC--14216	48
LNPEP_AAGTGTCTCCTCTCGGA--14217	281
LNPEP_ACCCCGCACCAGCAGTC--14218	698
LNPEP_AGGTTAGGTTCGGGTGT--14219	280
LNPEP_CTTCACAGTTGTTTCCA--14220	43
LNPEP_GAAGATGAGCACTTACT--14221	28
LNPEP_GCAGCCTTCTTTGGTAA--14222	1140
LNPEP_GCTAAATCCACCACATC--14223	1043
LNPEP_TAACACTTCTTCAATGG--14224	90
LNPEP_TGAAAACAGCATGTTTG--14225	118
LNX1_CCCCTGTGTGCAGTGTG--14226	378
LNX1_CCGAGGACACGTAGGCA--14227	73
LNX1_CTGAATACAGGAAGTGC--14228	71
LNX1_GCCAACCATGCCGACCA--14229	141
LNX1_GGATCGTTGGCAGACTC--14230	1889
LNX1_GGCTTTGCTGGACCCCC--14231	133
LNX1_TCATCATCCACTTCCTC--14232	1446
LNX1_TGACCAAAGATAGGAAG--14233	67
LNX1_TTAGCAGGACTGAGCCA--14234	17
LNX1_TTCCGCAGCAGGAACAA--14235	451
LONP1_CAGCAGGTACTTACGGT--14236	248
LONP1_CCATATCAGCAGACAGC--14237	176
LONP1_CCATCGAGGAGAAGTTC--14238	189
LONP1_CCCGCAGGAAGTCAAAG--14239	139
LONP1_CGGGTGATGGCGATGAG--14240	220
LONP1_CTGCGCATGATCGTCAT--14241	203
LONP1_GACGCCGACATAAGGCT--14242	1001
LONP1_GATGAAATCTACCACAC--14243	898
LONP1_GGCTACGTGCGACTGTG--14244	1135
LONP1_TGCTTGTTCTCCGCCTC--14245	94
LONP2_ATATCCCATTGCTGAAG--14246	236
LONP2_CCGTTTCCAGATTGTAC--14247	269
LONP2_CGGAGCCGCCTTCTGAA--14248	276
LONP2_CTGCTGCTCACCCACGA--14249	352
LONP2_CTGGCCGTTCAGGTTGT--14250	531
LONP2_CTTGTCAGACAAATTGA--14251	76
LONP2_GACTGGGGATCTGGATG--14252	697
LONP2_GCGGGGTCAGGCGTGTT--14253	108
LONP2_GTGCGCATGGTGGAGCC--14254	103
LONP2_TAATCAACAGAGTGTAG--14255	20
LONRF1_AACCGGCCTCGGCCCTG--14256	410
LONRF1_ACATCGATTAATTCTTC--14257	187
LONRF1_ACTGGAACCAAACAGTT--14258	611
LONRF1_ACTGTGCTGACTGAGCA--14259	299
LONRF1_CCTCCAGCGCGCCCTTC--14260	176
LONRF1_CTGTCAGTTCAAGAAAA--14261	116
LONRF1_GAACGAATGTCCGCAAG--14262	615
LONRF1_GCTCAAATACATGGAGA--14263	252
LONRF1_GTGATTGTAAATGAAGA--14264	262
LONRF1_GTTGCAGGCGCTGACGG--14265	301
LONRF2_AAGCTGCACTGGCATCT--14266	333
LONRF2_AAGTAAGGAAGTGTTAA--14267	196
LONRF2_CAGGCTCTTTCTGGATT--14268	44
LONRF2_CCTGACCTGAACGCCCC--14269	165
LONRF2_CGCCAGCCCGGCTAGCA--14270	623
LONRF2_CGCGGGCGACTACGAGA--14271	198
LONRF2_CGCTGGGTGCTGTTGGA--14272	481
LONRF2_CTGTCCGCGGAGAACCC--14273	125
LONRF2_CTTTAATCTGCTTTGGA--14274	64
LONRF2_GAGCCTGGGCATTCATG--14275	414
LONRF3_AATCCCAAGAAGAAACG--14276	30
LONRF3_AGCAAGAGCAGTCTCCG--14277	1573
LONRF3_CAAAAAGTATGCCCGCA--14278	79
LONRF3_CCCACATTGTTCTAGTC--14279	16
LONRF3_CGACAACTTGGAGTCGG--14280	53
LONRF3_GCGGCCCAAGTAGACAT--14281	256
LONRF3_GCGTCGGTAGAGGTGCG--14282	269
LONRF3_GGACCCAGCTAAAGTGA--14283	79
LONRF3_TCCCCCTGATCAGTGGG--14284	60
LONRF3_TTGACTCGCAGCGGCGG--14285	357
LPAR3_AAACATCAGGAATACAT--14286	72
LPAR3_ACTGTCGATGACTGGAC--14287	104
LPAR3_CAGCTAAATTAGCCAAC--14288	91
LPAR3_GATGATGGGGTTCACGA--14289	219
LPAR3_GGCGATAACCAGCAAGT--14290	281
LPAR3_GGGCGTTTGTGGTATGC--14291	1191
LPAR3_GTGGTTCTGCTCCTCGA--14292	1221
LPAR3_TCACTATGACAAGCACA--14293	115
LPAR3_TGAGCAGCGCCAGCAGC--14294	107
LPAR3_TGCAGCATGTGAAAAGG--14295	23
LPAR4_AAACAGAGAGACACTGT--14296	401
LPAR4_ACGATCCACACTAATAC--14297	236
LPAR4_AGTAGCATTGCCCAACC--14298	157
LPAR4_ATCCTAGTCCTCAGTGG--14299	640
LPAR4_CAGAGGGTGTCACCAAA--14300	132
LPAR4_GCTTCTCCAAACGTGTC--14301	475
LPAR4_GGCTTGAATTTGAATCT--14302	387
LPAR4_GTAGCATTGCCCAACCT--14303	135
LPAR4_TCGAAAAGGATAGACAA--14304	312
LPAR4_TTCCTTACCAACATCTA--14305	243
LPCAT3_AAGCACAATACACAGCA--14306	295
LPCAT3_AATAGTATCCAGCCAGA--14307	133
LPCAT3_ACGTCGCCAACTTGTTA--14308	34
LPCAT3_AGAGGCCTGTAAAGGTA--14309	107
LPCAT3_AGGTCTCCTTGTAGAAA--14310	223
LPCAT3_CCTCATCCTTCGACTAA--14311	346
LPCAT3_CTCAGCGGAGGGGGACG--14312	428
LPCAT3_CTGTGGTGGCGCTGGCG--14313	490
LPCAT3_GATAAAACAAAGCAAAG--14314	53
LPCAT3_GATATCGTAGTTGCCGG--14315	293
LPCAT4_AACATTGTTGGCATAGA--14316	47
LPCAT4_ACCGAATGTGAGTTTGT--14317	357
LPCAT4_ACCGGCCACTTGAAGCC--14318	47
LPCAT4_AGGGAAGTCCGGGGGAC--14319	1
LPCAT4_ATGTAACTCATGCACGA--14320	21
LPCAT4_CCCCATCCGAGTGCTTC--14321	495
LPCAT4_CCCCTAGATCCCACCCC--14322	90
LPCAT4_CTTCAGGAGCCAATTAC--14323	118
LPCAT4_GACTGTGTGCCACAACG--14324	458
LPCAT4_TGGGGTGATACACAGGA--14325	284
LPHN1_AGCACCAGTCTGGCGCA--14326	347
LPHN1_CACCTCCAGGTACTTGT--14327	416
LPHN1_CATGGCTGAGGTCTTGA--14328	73
LPHN1_GACTCGTGTGTCGAGGT--14329	884
LPHN1_GACTGAGTATGCCTCGT--14330	568
LPHN1_GGACTGGTGCCCCCACG--14331	429
LPHN1_GGCGCATCAGCCCGAAC--14332	1058
LPHN1_GGTCCCTGTGTAGTAGC--14333	248
LPHN1_GTGGAGAATGCCAACTA--14334	131
LPHN1_GTGTGTCCGTGCGGTAG--14335	261
LPIN1_AGGTGGCCAGGTGCATA--14336	326
LPIN1_ATCCCGCCACACTCTCA--14337	201
LPIN1_CCCCCATCTTCCCAAAG--14338	222
LPIN1_CTTGACGGCGTCTCGCT--14339	106
LPIN1_GAATGCCAGCTGAAAAG--14340	237
LPIN1_GACTCTTTCATCTTGTG--14341	222
LPIN1_GATTTGCATATGAAATT--14342	16
LPIN1_GGTGTTTGTCACCGTGA--14343	568
LPIN1_GTCATCCGCCAGCCCAA--14344	341
LPIN1_TGACCAATCGCCAACTC--14345	40
LPIN3_AGGTGGACGGCTCGTTC--14346	0
LPIN3_ATCGGAGGAGAGGCGGA--14347	461
LPIN3_CACCTTCTTGCAGGTTC--14348	357
LPIN3_CATCGTCATCACTGCTC--14349	1207
LPIN3_CCAAAACGCACGTGGAA--14350	45
LPIN3_CCGCCGCTCAGTGTGGC--14351	108
LPIN3_GGGATCTCCAGGATCAC--14352	51
LPIN3_GTGAAGGAGCTGTACCG--14353	834
LPIN3_TGGCGGAGACGGTGTTT--14354	77
LPIN3_TTGCAGGGAGAGGATCA--14355	323
LRIF1_AAAAACTAATAAGAAGA--14356	15
LRIF1_ACTGAAGATTGAACTAG--14357	113
LRIF1_ATCGAAACCTTCTCCAG--14358	459
LRIF1_GACAGAGTTTATGGTGA--14359	204
LRIF1_GATATTTGGCCTTACTA--14360	285
LRIF1_GCATCAACATCAGATAA--14361	700
LRIF1_GTCAAATAACCTACGGA--14362	52
LRIF1_GTTTCTTCTAACTCCGG--14363	449
LRIF1_TATAACGCAATCATAAA--14364	19
LRIF1_TTGGTAAAATACTGCTT--14365	326
LRIT1_CAGGCCCCGCAGCATGA--14366	336
LRIT1_CGGGCACAGCCGAGAGG--14367	132
LRIT1_CTCCATATCATGGGTGA--14368	76
LRIT1_CTGGCTGAAGGCCACTC--14369	129
LRIT1_GCCATACGCAGGGTTCC--14370	895
LRIT1_GCTACAGGACAACCCCT--14371	464
LRIT1_GGCTCTTGGCCCTTGCG--14372	41
LRIT1_GGGGGCAGGGTCATGTC--14373	349
LRIT1_TCGCTGAGGGCGTTGTA--14374	236
LRIT1_TGCCAGCCCACGTAGCC--14375	71
LRMP_ACGTAGAAAACTTGAAG--14376	97
LRMP_AGATGACAACCAGGCAC--14377	274
LRMP_ATTAGAAATTCTGAATA--14378	390
LRMP_CAGCACGAGTGGCCAGT--14379	165
LRMP_GAGTGAAGCTTGAAGAG--14380	31
LRMP_GCTCTGTAAGAAAGAGG--14381	62
LRMP_GTCGATGAAGTGTGTCT--14382	354
LRMP_GTGTGACTGGTTTACCT--14383	75
LRMP_GTTAACCGATTTCACAG--14384	239
LRMP_TTTCTCAGATTATCTTT--14385	55
LRP10_ACTTCTAAGAGCACTGC--14386	129
LRP10_AGCCAGGTGCAGTTGGC--14387	273
LRP10_ATACACAGCGGTGGTTC--14388	497
LRP10_CCTTGCCATTGCTGAAG--14389	292
LRP10_CTCTGGCCCATCCAGAC--14390	262
LRP10_GATGGTGACGTTGCCCC--14391	58
LRP10_GCCGCCGGCCATCATGG--14392	200
LRP10_GGGGCCAGAGCACCCAT--14393	547
LRP10_GTTGATGCCTGTGGCGA--14394	317
LRP10_TAGTCGGGAGCTCTCAG--14395	68
LRP12_ACACCATTTCGGGAACA--14396	246
LRP12_ATACGGAGGTGGAATTG--14397	195
LRP12_ATATTCAAGGATCCAGA--14398	202
LRP12_ATTCAGAAGGCCAGCCT--14399	39
LRP12_GCACAAAAGAGTCTCCG--14400	199
LRP12_GGTGCTCGTATTTGCTC--14401	892
LRP12_TGCCAACATGTGGGCAA--14402	188
LRP12_TTACTCGTCATAGCATT--14403	167
LRP12_TTCATAAGGGCAAACCC--14404	203
LRP12_TTGCAGCGATCAGAACG--14405	250
LRP3_AGACAGACGGAAGCCCT--14406	56
LRP3_CAGCACACGGAGCGGCG--14407	794
LRP3_CGACGGCCAGCTGCGCC--14408	348
LRP3_CGCCTCCAGCTCCGGCC--14409	523
LRP3_GAACTCATCTGCCTGGC--14410	22
LRP3_GAGGCCTTCCGCCTCTG--14411	478
LRP3_GCCTGGCGGGTAGTTGA--14412	351
LRP3_GTCCCACCAGTGCTCCC--14413	1083
LRP3_GTCGCGGGCAGAGATGA--14414	471
LRP3_TACATCCAGGGCGACCG--14415	377
LRP4_CAAAGATGGCTCCGATG--14416	34
LRP4_CAGTAGCCATTCTGGCA--14417	271
LRP4_CTCCTCACACTCCCGGG--14418	111
LRP4_CTCCTGGGTGTGTGACG--14419	120
LRP4_GACATCTACCACTGCGA--14420	752
LRP4_GACCACAAGCACACTCG--14421	529
LRP4_GCGCAAGTGCTCCGACA--14422	193
LRP4_GGATGACTCGGATGAGC--14423	182
LRP4_TCAAGAGGGGAACAGGT--14424	113
LRP4_TGGGGCGCGCTGCTGCT--14425	279
LRP8_CCACCAATCGCATCTAC--14426	315
LRP8_CGTTCCGGCACTGGAAT--14427	352
LRP8_CTGCCGCCGCAAGATGC--14428	189
LRP8_CTTAGACCACAGCGACG--14429	53
LRP8_GAAGTCACTGTCTGCAC--14430	731
LRP8_GACTCATCGGAGCCATC--14431	1976
LRP8_GCCACTGCATCCACGAA--14432	810
LRP8_GCCTCGTGGCGCTGCGA--14433	119
LRP8_GCGCCAGAAGCCGGAGA--14434	240
LRP8_GGCCAAGGATTGCGAAA--14435	41
LRPAP1_AACGACCTGACCCTCCG--14436	150
LRPAP1_AACTGGACAAGCTCTGG--14437	76
LRPAP1_ACCAGCAACTCCCTCAG--14438	60
LRPAP1_ACGGCTTGGACGAAGAT--14439	804
LRPAP1_ACGGGCTGGATGACCCC--14440	292
LRPAP1_GACCTGAGCGACATCAA--14441	1071
LRPAP1_GCCAAGTATGGTCTGGA--14442	1293
LRPAP1_GTATCTTCAGATCAGCG--14443	75
LRPAP1_TCCCCGAAACGCGAGTC--14444	117
LRPAP1_TGGCTCGCAGCGGGCCA--14445	83
LRRC14_AATGCATGTGCGAGCTA--14446	487
LRRC14_ACAGTCCCACATGCTCA--14447	159
LRRC14_AGTGGTACTGCGCGAGT--14448	81
LRRC14_AGTTCGCGTGGCAGCAA--14449	1070
LRRC14_CCAGCCAGCTGCCTGCC--14450	72
LRRC14_CGCACCTCCACGGGGAT--14451	50
LRRC14_CGGGTGCTGGACATGAC--14452	462
LRRC14_GAAACTGAGCAGCGGGA--14453	561
LRRC14_GGCCACAGTGTTGCGCA--14454	517
LRRC14_GTTCTTGAGCACACGGC--14455	83
LRRC27_CACAGAGGGAACTTCGT--14456	267
LRRC27_CTCCTTGGTTAGACGCG--14457	141
LRRC27_CTTTAATTCTATTGTAC--14458	32
LRRC27_GAGGAGGGAATTCCAGA--14459	24
LRRC27_GATCTGGAGGAGGGTGC--14460	120
LRRC27_GCGCTTCCTGCGGATGT--14461	436
LRRC27_GTCTAAAATCGGTGAGG--14462	51
LRRC27_GTTCAGTGCTTTCAGCG--14463	1316
LRRC27_TGCTTCCGAACCTGACT--14464	497
LRRC27_TGGTCTGTGCCGTTTGG--14465	127
LRRC29_AGCCTCGACATGGCCGA--14466	867
LRRC29_ATCAGTCAGCTTGCTGC--14467	730
LRRC29_CAGCCGACTCAGTGACA--14468	803
LRRC29_CATACAGCCCAGGGCCT--14469	55
LRRC29_CCGTTGTCTGTGAGTTC--14470	630
LRRC29_GCCTCAGCTGGAGAAAC--14471	102
LRRC29_GCCTGATGCTCCAGCTC--14472	29
LRRC29_GGCCCGCAGCGTGAGCA--14473	821
LRRC29_GTGGGCCAGGCTGAGGG--14474	29
LRRC29_TCCTAGCCTGGAGCACT--14475	479
LRRC34_AGTATATGCAATATAAA--14476	288
LRRC34_ATCACATTAAACATTGC--14477	366
LRRC34_CACCAACATCACATAGA--14478	571
LRRC34_CATGATATAAAAAACAG--14479	86
LRRC34_CCAGTAGAAAGAGTTAC--14480	76
LRRC34_GAGTCTACAGTCCATGT--14481	173
LRRC34_GATATTGGGCCCGAAGG--14482	109
LRRC34_TGACATCAAGGTAGCGC--14483	63
LRRC34_TGAGTGGAGGCCCAAGC--14484	60
LRRC34_TTCTGGAGACCAGATTC--14485	240
LRRC45_AAAGCGCAGCACGGTGT--14486	184
LRRC45_AGTTGGAGCGGAAGTTC--14487	175
LRRC45_CCTGGCCACAGCGGAGC--14488	418
LRRC45_CGTCGGCAGCCCGTGTA--14489	246
LRRC45_CTCCGACAGAGCCAGGG--14490	238
LRRC45_GCCACACTGCTGCTCCG--14491	454
LRRC45_GCCTGTGCAGGGAGAGT--14492	242
LRRC45_GGAGTGCCTCTCATTCA--14493	267
LRRC45_TAAGCAGCGAGAAGAGA--14494	288
LRRC45_TCAGGCTTTGCGTGGCC--14495	12
LRRC48_AGAGGTTGTCTATGCGG--14496	204
LRRC48_CTGGCCGTCGGGGACCA--14497	187
LRRC48_CTTGACGAGGGCGTCCA--14498	51
LRRC48_GAGGATGCCCTCCTGCT--14499	220
LRRC48_GCCAGACCAGGTGTGCG--14500	44
LRRC48_GGTTGTTGAACAAGCTC--14501	45
LRRC48_TCATCGTCCATCACCCT--14502	411
LRRC48_TGCCCGGCCTCCTCCTG--14503	340
LRRC48_TGTGGTCATCAATGCGC--14504	0
LRRC48_TGTGTCCAGCCCCTCGA--14505	75
LRRC59_ACCAAGGCCGGTAGCAA--14506	372
LRRC59_AGCAGACTTTGGCCGTC--14507	152
LRRC59_CCAGGGGGTTATCCTTC--14508	70
LRRC59_CGACCTGAATGAGGTCC--14509	224
LRRC59_GCTGGACGGCAACGAAC--14510	21
LRRC59_GGCAGCAGAGACAAGCA--14511	227
LRRC59_GGCCGTGCAGGCAGATC--14512	292
LRRC59_GTCAGTATCGTCCCGCG--14513	1213
LRRC59_TATTACAAGACAGATCC--14514	173
LRRC8A_ACTGGAAGAGCTCCGGA--14515	512
LRRC8A_CAGCGTCCCCCCGAAGA--14516	339
LRRC8A_CCGCTGCGCTTGAGCAG--14517	338
LRRC8A_CTCGATCTGCGTCAGGT--14518	169
LRRC8A_CTGCGGGCCCTGCACCT--14519	201
LRRC8A_GATCCTGAAGCCGTGGT--14520	1040
LRRC8A_GCACCAGTACAACTACG--14521	1261
LRRC8A_GTCATACTTGATGCCTG--14522	492
LRRC8A_TAGCGGAGCTCTGTCAC--14523	253
LRRC8A_TGCCTGCCTGTGGAGCT--14524	47
LRSAM1_AACGGCGCCTGGAACTG--14525	238
LRSAM1_AAGTGAGGTGATTCGTG--14526	816
LRSAM1_CAAGATGGCCGCAGTGC--14527	22
LRSAM1_CCCCAGATCGTCAGGAA--14528	464
LRSAM1_CGCTCTTCTTCCGGAAG--14529	64
LRSAM1_CGTACCCTCAACATCAG--14530	87
LRSAM1_GCATCTGCGGCAATCTC--14531	133
LRSAM1_GCTTCGAAGCTCCCCCA--14532	418
LRSAM1_GGTTCCCAATGGAACGT--14533	209
LRSAM1_TTTCCGAGCCTCCTCAC--14534	85
LSM14B_AGGGAGCTGGCCGCCAG--14535	367
LSM14B_ATCTTGCTGCCCAGATA--14536	167
LSM14B_CAAGGAATCGCTCCAGA--14537	152
LSM14B_CAATGGCGGGATCCTGC--14538	331
LSM14B_CAGGCCTATCTGTGGGA--14539	138
LSM14B_CAGTATGCCGCCTCCCT--14540	76
LSM14B_CGCCACGGTGGAGTTGT--14541	551
LSM14B_CTCATAAATCTCCTCTC--14542	114
LSM14B_GCGCAGATCCGCTACGA--14543	1309
LSM14B_GGCGCCATCCCTCGGAA--14544	466
LTBP4_AGGCAAGAGGCTCCGCG--14545	359
LTBP4_CCATTGTGACAGATCAA--14546	200
LTBP4_CGAAGTCCGGGGGACAG--14547	42
LTBP4_CGCTGTGAGAACTCTCC--14548	329
LTBP4_CGTCCGCCTCCTCCCAA--14549	118
LTBP4_GACGAATGTCGCGAGCG--14550	101
LTBP4_GCACTCGAAGGAGCCGT--14551	586
LTBP4_GGCACAAGTACAGGCAA--14552	185
LTBP4_GGCAGGAGGCGAGGTCC--14553	155
LTBP4_TGACGAGTGCAGCGAGG--14554	136
LTN1_AACAAGCAGCGAACTAA--14555	1
LTN1_AACTGATGGGCTCACTT--14556	883
LTN1_AAGGAGTTCTTCCATAT--14557	202
LTN1_AGAAGCTAAATTCTACC--14558	78
LTN1_ATTTCCGAATGGTGCTG--14559	1303
LTN1_CTTGTTGTGTGGCTTCT--14560	176
LTN1_GGGTCACTGAGTGTATC--14561	195
LTN1_GTCTCTCTCTGTACACA--14562	83
LTN1_TCAGGTTGCTTGCTTGG--14563	137
LTN1_TTCCCTGTTCTTTGGCA--14564	209
LUC7L3_AAGTAGAAGAAGCCCAG--14565	15
LUC7L3_ACGAGGCCATGCTCGTT--14566	331
LUC7L3_ATGGGAAAACAACACAT--14567	119
LUC7L3_GAAGTTTGTGAAGTATG--14568	125
LUC7L3_GGGCTAGGTTTCGGTCC--14569	1131
LUC7L3_GTCATCTACCCGGGACT--14570	19
LUC7L3_TCTCGTTTCATGAAAGT--14571	16
LUC7L3_TGTAAATATTATCTCTG--14572	51
LUC7L3_TTCGGCCGCGCAGTTGT--14573	538
LUC7L3_TTTGTGAACAATTCCGC--14574	62
LYPLA1_AGCGGTGGCCTTCCGGG--14575	470
LYPLA1_GGAAAAACTAAAAACAT--14576	93
LYPLA1_GGAAAGGAAGCCCGAAG--14577	193
LYPLA1_GTTTGGTTCTCTTACGG--14578	100
LYPLA1_TACATTAAATATGAACG--14579	49
LYPLA1_TATCTCCCAATCCATGC--14580	90
LYPLA1_TCACAGGAGGATGAATC--14581	206
LYPLA1_TCACTGCACTCAGTTGC--14582	68
LYPLA1_TTCATATTTAATGTAAC--14583	165
LYPLA1_TTTCTGCTGTGTGGTAA--14584	357
LYPLA2_ACGCCCTCTCCACCATC--14585	467
LYPLA2_ACTTGACGTGAGGGAGC--14586	64
LYPLA2_CAGTTCAAGACATACCC--14587	460
LYPLA2_GAGCAGGGGCACAGACA--14588	407
LYPLA2_GAGTATGGCCAGGTCCT--14589	166
LYPLA2_GCAGCATCGGTGAGCAG--14590	181
LYPLA2_GGAGCTTCTCAGCCGTC--14591	990
LYPLA2_GGCAGCATCGGTGAGCA--14592	594
LYPLA2_TCGTGGCGTTGAGCTGC--14593	169
LYPLA2_TGGCAGCATCGGTGAGC--14594	627
LYSMD1_AAACTTCACTGTTACTT--14595	54
LYSMD1_ACGCCTGGAGCATCAGT--14596	1892
LYSMD1_AGTCCAAACCATTGAAC--14597	365
LYSMD1_CTTCTTAAGGAAATCAG--14598	7
LYSMD1_CTTTGAGGATCTCTGAG--14599	461
LYSMD1_GAAGTCCTCCCCACACC--14600	310
LYSMD1_GACTAGCACTCAAATAT--14601	1121
LYSMD1_GACTGCTTCAAGGGAGC--14602	283
LYSMD1_TCTAGACAGCCCCCGCC--14603	81
LYSMD1_TGGAGTCATTAGTATAA--14604	194
LYSMD3_ACAAAGTGTTTCGGTCA--14605	668
LYSMD3_CAAAATTTCCTGTTGTT--14606	168
LYSMD3_CATTTGTTGTGCTGTTA--14607	111
LYSMD3_CCACTTGACTGAACTCC--14608	523
LYSMD3_CCTCAATGAGGTAGTAT--14609	237
LYSMD3_GGAATTGTGCCAACTAA--14610	198
LYSMD3_GGTCAAGTACATGCATT--14611	42
LYSMD3_TAGTCATCATTCAACAG--14612	195
LYSMD3_TATGAACTTCGATCCAG--14613	62
LYSMD3_TTCAGACAGTGATATTT--14614	204
LYST_AATTCCTAGCAGGCTTT--14615	187
LYST_ACCTGTCCAAGAAGAAA--14616	18
LYST_AGAGATTATTCCAAGAC--14617	55
LYST_CAGTCTGAGCGACAACT--14618	340
LYST_GCAAAGCCGGTTGACAT--14619	96
LYST_TAAGCGCAAGCACTGAT--14620	84
LYST_TACCTTGTCCATGGTCG--14621	76
LYST_TCTATCCCATCAATATC--14622	171
LYST_TGCCAGTGAGTTACTGT--14623	207
LYST_TTCACAAAGATCCACTC--14624	247
LYZL2_AAGTCAGCCTCTGCGGC--14625	20
LYZL2_AGCAGGCGACGTGGCAG--14626	899
LYZL2_ATGGCGTATTATGAGAG--14627	91
LYZL2_CCTCTGCGGCAGGCACC--14628	415
LYZL2_CTGGAAAAAAGACTGTG--14629	285
LYZL2_GAGGTCATCAGTGACCA--14630	93
LYZL2_GGAAGAAACACTGTGAG--14631	8
LYZL2_GGAGAGACCTGTCCGAC--14632	541
LYZL2_GGTGACAGGCAGCTCAG--14633	50
LYZL2_TGGAAGAAACACTGTGA--14634	708
LZTFL1_AAACAAGGACTTCCTTT--14635	155
LZTFL1_AAGCTGGGCTAAGTTCC--14636	211
LZTFL1_CCAAGCACGATCTACTC--14637	50
LZTFL1_GTCTCTGAAGTCCTCAA--14638	297
LZTFL1_GTTCCACCTTCATTAAG--14639	42
LZTFL1_TCGCAGAAGTAACACAT--14640	165
LZTFL1_TGTGGTTCATAGTGAGG--14641	84
LZTFL1_TTGCACAAGCTGAGAAG--14642	18
LZTFL1_TTGGGAGCAGAAAGCGG--14643	45
LZTFL1_TTTGTGACATCTAAGAT--14644	536
MAF1_CAAGCAGTTCTGCCAGG--14645	144
MAF1_CAGCCATGAGTTCAGCC--14646	158
MAF1_CCTCCAGCACGTGGGGC--14647	81
MAF1_CCTCCTCCTCACCGCCT--14648	1228
MAF1_GCTCAGTCCTGAAGTCT--14649	235
MAF1_GGAGATGCCCACATCAT--14650	635
MAF1_GTCATAGTCAGGCCTGA--14651	169
MAF1_GTCTGTTCTCAGCTGTG--14652	155
MAF1_TACTCATGTAAGATGGC--14653	138
MAF1_TGGCAATCAGGTAGAAG--14654	133
MAG_AGCTCTGGGCAGTTGTC--14655	520
MAG_ATCATAATCCAGAACAG--14656	104
MAG_CACCGGGGGGTAGTTCT--14657	143
MAG_CCTCGTCCTCCCGCAGC--14658	637
MAG_CCTGCCACCACCTCTGG--14659	116
MAG_CGGCCCGCTGTGGTGCA--14660	325
MAG_GCACTTCGTGCCCACGA--14661	160
MAG_GCTCTCGTGGACTACTT--14662	158
MAG_TACTTCCCGCCCAGCTC--14663	46
MAG_TCCATCTCGGCCTTCGA--14664	391
MAGEA11_ACTCAGTTCCGCAGAGG--14665	380
MAGEA11_AGAACAGGCCAACCTGG--14666	80
MAGEA11_ATCCTCTGGGTTCTCCT--14667	84
MAGEA11_CTCTTCCTGAGGACTCT--14668	362
MAGEA11_GAGCCTGTGCACCCACC--14669	205
MAGEA11_GCAAGTATCGAGTCAAG--14670	122
MAGEA11_GCCCACATTCAGAGTAG--14671	91
MAGEA11_GTCAGCAGGCCGAACTG--14672	962
MAGEA11_TAGTTGTGGACCATATG--14673	173
MAGEA11_TCAAGAGGAAGAAGAAG--14674	49
MAGT1_AAAGGGAAACCCAAACG--14675	33
MAGT1_AGGAGTTTGCCAGGATC--14676	160
MAGT1_ATAACGGAGTAATTTCT--14677	202
MAGT1_CACACTGTCTATGCAGT--14678	274
MAGT1_CAGCGCGTTGGCGGTTT--14679	385
MAGT1_CCTGTAATAAGAATGAA--14680	416
MAGT1_CGTGAGAACAGGCAAAT--14681	598
MAGT1_CTCTGCCCAAAGAAAGA--14682	88
MAGT1_TTAGTCAGCTGATGGAA--14683	309
MAGT1_TTCATCAAAATCCACCA--14684	203
MAL_ACCATCACGATGCAAGA--14685	240
MAL_AGGCGCTGAGGTAAAAG--14686	34
MAL_ATCATCCTGTACATAAT--14687	825
MAL_CCGAGAAGCCACTGGGC--14688	479
MAL_CCTGGTGTGGATCCTGG--14689	1013
MAL_CGAGAAGCCACTGGGCA--14690	243
MAL_GAAGAGCAAGTCGGGCA--14691	308
MAL_GAGCAAGTCGGGCAAGG--14692	239
MAL_GAGCAGAGTGGCTATGT--14693	167
MAL_GTCTGTGTTCTGCTTCG--14694	278
MAL2_AAAGAAAAACGCTGTCA--14695	182
MAL2_AAATACTGTAAAATGGT--14696	22
MAL2_CAAATCATGCAGGGATG--14697	25
MAL2_CATGTTCCTCTCTGGCA--14698	390
MAL2_CCGGCCCCGACATCCTG--14699	280
MAL2_CGGGACTGACGCTCCGC--14700	280
MAL2_CTACGTTTATGTTATAC--14701	10
MAL2_CTCAAATTGATGCTAAC--14702	222
MAL2_GACACGGCGGGGTTCGG--14703	598
MAL2_TAGAGGTAGAGGAACAT--14704	227
MAMDC4_CAGGGTTGGCGAGCGCA--14705	201
MAMDC4_CCAAGGCGGGCAGCAGG--14706	1016
MAMDC4_CCAGAACAAGGTCTGCG--14707	339
MAMDC4_CCTTCCGAGCGGTTCCA--14708	670
MAMDC4_CGGGACATTAGTACCTC--14709	331
MAMDC4_CGGGTGGAGCTGACCCA--14710	59
MAMDC4_CTCGAAGTCACAGGCGA--14711	185
MAMDC4_GCCTGTCTCAAAGTCGG--14712	828
MAMDC4_GGCTCCGAGACAGGGCA--14713	130
MAMDC4_TGCACACGGCCTGGCCA--14714	112
MAN1A2_AAAACCCACCATTAACT--14715	73
MAN1A2_ACCAGCTTTATCTGCTC--14716	866
MAN1A2_ATCCTACGTCCAGAGAG--14717	281
MAN1A2_CCTTTAACACACCTACT--14718	6
MAN1A2_GCAGCATATTACCTATC--14719	351
MAN1A2_GGAAGGAAGGCGGCCCC--14720	99
MAN1A2_GGAGGTCTTACCTTTAT--14721	3
MAN1A2_TAGGGCGAAACTGGGGC--14722	41
MAN1A2_TGAAGGCACTAAGAATA--14723	174
MAN1A2_TGTACATCATCATGTGT--14724	188
MAN2B1_AATGACATCCAGCACGC--14725	0
MAN2B1_CAGCCGCCAGCAACAAA--14726	259
MAN2B1_CCTGAAGCCCCCGACCG--14727	119
MAN2B1_CCTTCTTCTCCCGTTGG--14728	0
MAN2B1_CGCGGGACATGGTCCAG--14729	828
MAN2B1_GGCGGGTTGTAACCATT--14730	746
MAN2B1_TAAATGAAGCGACGGGT--14731	0
MAN2B1_TCACACACATGATGACG--14732	0
MAN2B1_TCGGGGGTCTGCGCTCG--14733	143
MAN2B1_TGTTCGGCTGCACTGTG--14734	0
MAN2C1_AGCTAGCTGTGTTCCAC--14735	483
MAN2C1_AGGAAGTTCACCTTTGC--14736	37
MAN2C1_ATGGAGAAGGTCTGGTG--14737	228
MAN2C1_CATCTTCTCAGGGTCAG--14738	289
MAN2C1_CGCCGGCCTTGAAGCAC--14739	182
MAN2C1_GCTATGTCCTGACTGAC--14740	104
MAN2C1_GCTGGTTGTCCTTCCCG--14741	388
MAN2C1_GGAGAGACTTCCCTACC--14742	346
MAN2C1_GGTGGACCTGCTGGTTC--14743	446
MAN2C1_TGGAAGTAGCCTGCAAT--14744	34
MANBA_ACTGAGCTCCGCGGCGG--14745	178
MANBA_AGACCCATCTGTAGTTA--14746	104
MANBA_ATCACTTGACCACCAAC--14747	441
MANBA_CAATGGGAACGGCTCGC--14748	198
MANBA_CAGCGCCTTGTTCCAGC--14749	270
MANBA_CTCGCGCTGTGCGGTGC--14750	674
MANBA_TCATGTTGTACCCAGTC--14751	28
MANBA_TCTTGAGGGAGTGGATA--14752	97
MANBA_TTCAATGAAGTCACTAT--14753	210
MANBA_TTCCTTTAGTTGGGACT--14754	51
MANF_AAAAGTCTGACTACATC--14755	127
MANF_GAAGATTCTGGATGACT--14756	73
MANF_GAGGATGTGGGCCACGC--14757	75
MANF_GATCGACCTGAGCACAG--14758	135
MANF_GCTCTGAGCGTGCTGCC--14759	190
MANF_GGCTCTGAGCGTGCTGC--14760	126
MANF_TACCTCATTGATGATTT--14761	187
MANF_TGACATCTCTGTCTTTG--14762	323
MANF_TGAGAAGCTTAAGAAGA--14763	50
MANF_TTCTGCCGGGAAGCAAG--14764	118
MAP1LC3B_ACCCCTCACGGCGTCCC--14765	535
MAP1LC3B_AGCTCATCAAGATAATT--14766	31
MAP1LC3B_AGGCATAGACCATGTAC--14767	595
MAP1LC3B_ATAATAGAACGATACAA--14768	134
MAP1LC3B_CATGGTCTATGCCTCCC--14769	310
MAP1LC3B_GACACTCACCGAAGGTG--14770	101
MAP1LC3B_GAGTGTCGCCGCGAGGG--14771	313
MAP1LC3B_GCTGCTCTCGAATAAGT--14772	0
MAP1LC3B_GGGGTCCGAGCTGTGGA--14773	200
MAP1LC3B_GTCCGAGCTGTGGAGGG--14774	352
MAP1LC3C_AGTGGAGCGCTACCCCA--14775	169
MAP1LC3C_CAAGTAAAAGGCTTCCG--14776	39
MAP1LC3C_CATGACCTACGCCTCCC--14777	167
MAP1LC3C_GATCTACAGAGACTACA--14778	194
MAP1LC3C_GGAAGTTGCTGGAATCC--14779	205
MAP1LC3C_TCAGACCCTTCAAGCAG--14780	108
MAP1LC3C_TCAGCAGCCCCCAGGGA--14781	33
MAP1LC3C_TCATGGTCAGCTCCTGC--14782	0
MAP1LC3C_TGAAGGGTCTGACGCTT--14783	35
MAP1LC3C_TGCAGGGTCTGTCCTCA--14784	398
MAP4_AGTGTTGGTTTAGAAGA--14785	149
MAP4_CCATCTCCAGACATTGA--14786	314
MAP4_CCGGATTCGAATGGCAG--14787	390
MAP4_CTTCATTGCCACACTAG--14788	325
MAP4_GATGTTGATGAGAAAAC--14789	342
MAP4_GCCAGTTCTGGCTATTT--14790	160
MAP4_GCCTTTGATGATGTTGT--14791	639
MAP4_GTGGTCATGGAGTAGAA--14792	190
MAP4_TTCCATGTCCTTGACTA--14793	241
MAP4_TTTCCAACCTGAGCAAG--14794	75
MAPK1IP1L_ACTGAAGATGGAGCACT--14795	438
MAPK1IP1L_CAGGGCCCGGCACAGTT--14796	1075
MAPK1IP1L_CAGGTGGTGCTGCCCCA--14797	341
MAPK1IP1L_CATGATGGTCCGGAAGG--14798	296
MAPK1IP1L_CCTTGGGCGCCAGGAAT--14799	783
MAPK1IP1L_GCCAACCTCCTCAAGGC--14800	380
MAPK1IP1L_GGATATGGGCCTGGAGA--14801	139
MAPK1IP1L_GGTGCACCATATGGTCT--14802	0
MAPK1IP1L_GGTGGTCCCCAGGCTCC--14803	55
MAPK1IP1L_TACATTCCTGTTGGTGC--14804	456
MAPT_AAAAGCAAAGACGGGAC--14805	140
MAPT_AAGATCGCCACACCGCG--14806	84
MAPT_ATCACGCTGGGACGTAC--14807	313
MAPT_CGTCCGTGTCACCCTCT--14808	172
MAPT_CTGCGATCCCCTGATTT--14809	112
MAPT_GACGGATCTGAGGAACC--14810	124
MAPT_GCCCCTCCAGGCCAGAA--14811	301
MAPT_GTGTCTTTGGAGCGGGC--14812	62
MAPT_TAAGAGCACTCCAACAG--14813	27
MAPT_TCCTGGTGGCGTTGGCC--14814	34
MASP1_AGCCGCCAATGTAGTTG--14815	37
MASP1_ATATTCACAAAGGTAGG--14816	61
MASP1_CCTGTATACCATCGAGC--14817	41
MASP1_CTGGATAACCAGGCGAC--14818	65
MASP1_GGAGGATGTAGCCGAAG--14819	225
MASP1_GTCAGATTTCTCCAATG--14820	600
MASP1_GTGCTGGCAACCTTCTG--14821	641
MASP1_GTTTAGCTCCACGGTGT--14822	30
MASP1_TGATCCGAAACCCATCT--14823	48
MASP1_TGGACGAGTGCAAGGAG--14824	378
MATN2_AAGGGCCGTCTGCGGGT--14825	519
MATN2_ACATCCGTGATTAGATG--14826	638
MATN2_CGATGTTCAGGGCATAC--14827	98
MATN2_GGTCAAGGAGTTCATCG--14828	525
MATN2_GTAGCACTGGCAGACGA--14829	185
MATN2_TAAGAGCAAATCCTTCA--14830	177
MATN2_TGACCGCTCCCTGGCCT--14831	9
MATN2_TGCTGCCATATTGGAGC--14832	53
MATN2_TGCTTTCTGCTGATCCT--14833	649
MATN2_TGGCTACGCCCTGGCTG--14834	125
MBD6_CAACAGCTTTCCGCCGG--14835	191
MBD6_CAGCGCTGTGTGCGAGA--14836	1673
MBD6_CCAGGACCCCCATTAAG--14837	54
MBD6_CCCCTTGGGAGGAAACG--14838	112
MBD6_GAACTCGACAGGGAGGG--14839	8
MBD6_GCCACATCTGTCCCCAT--14840	222
MBD6_GCTCCGGGTTTGCTCCA--14841	231
MBD6_GGGTCACCGGGGCCAAA--14842	531
MBD6_GGTCAGCAAGCCTTGGG--14843	202
MBD6_GTGGAGCAGACAGAGCT--14844	28
MBLAC1_AGACGTGACGCTAGTGG--14845	372
MBLAC1_AGAGGCCGCCCTGGAGG--14846	126
MBLAC1_AGCGCCTCCCGAGCCCA--14847	619
MBLAC1_CCCCTCACCCAGCCCGT--14848	456
MBLAC1_CCCGGTGTCCACCAGGA--14849	232
MBLAC1_CGACGGCTCCGTGACCC--14850	525
MBLAC1_GGACTCTCGGTGGCTGG--14851	340
MBLAC1_GGCACTCGGATCACATC--14852	1767
MBLAC1_GGCTACGCGGAGCCAGA--14853	1077
MBLAC1_TGCCCCGCACAGCGGCT--14854	926
MBNL2_AAGGATGAAGAGCACCA--14855	106
MBNL2_ACATAAATTGCATCTGC--14856	141
MBNL2_AGTTCTCTCTCGAACAA--14857	154
MBNL2_ATCATGGTGCTGTCTGC--14858	825
MBNL2_CAACTCAGAAACTTCTC--14859	64
MBNL2_CGAGGAAACTGTGCCCG--14860	36
MBNL2_CTGGTAGTGCAAGACGC--14861	59
MBNL2_GGGACCTACAGGGAAAG--14862	41
MBNL2_GTGACCGGTGGACTTCC--14863	70
MBNL2_GTTACAGGTGCTAGGTA--14864	323
MBOAT2_CAAGATAAAGGCCCAAA--14865	137
MBOAT2_CAGAAGCTCTTAGTTTG--14866	22
MBOAT2_CCCGCCACATGATTCCC--14867	503
MBOAT2_CCTTGCTAGCAGCCATT--14868	221
MBOAT2_GCGCATGCCAAGCTTAC--14869	59
MBOAT2_GGAGCCCGTGGTGCTGG--14870	221
MBOAT2_GGTCAAGTGAAATAACA--14871	30
MBOAT2_TAACTTGGCACACTGTG--14872	86
MBOAT2_TACATTACTTTCATTGA--14873	230
MBOAT2_TGCACGGCGTTGCTGAG--14874	241
MBTPS1_ACATCTGGGCGACAGAC--14875	235
MBTPS1_ATCATGGTTTCTGCTAT--14876	129
MBTPS1_CATCTGGAGCAAATCCT--14877	134
MBTPS1_GGCAACCTGGCGCGGGA--14878	457
MBTPS1_GGGAACAGCCAGGGCAT--14879	156
MBTPS1_GTCCAGCGTTCGCTCGT--14880	161
MBTPS1_TAACCCTGCTGATCAAA--14881	331
MBTPS1_TACCCTGCAATGAAACC--14882	139
MBTPS1_TACTTCACTGCTCTTCA--14883	50
MBTPS1_TTAAACCTCAGCATCGG--14884	87
MBTPS2_AAAAAATGAGCTAAACA--14885	109
MBTPS2_ACGGGTAAATTTATACC--14886	147
MBTPS2_CCATCTTATGTGGAAAG--14887	128
MBTPS2_CGTCTACCTGACCGACT--14888	594
MBTPS2_GACTTTGGCACAAATGA--14889	225
MBTPS2_GGGGACGGCGGAAAGCA--14890	85
MBTPS2_TACATGAAATTGGACAT--14891	108
MBTPS2_TCCGGTGTCGCTGGTGG--14892	189
MBTPS2_TTACTAATGTGCAAGAT--14893	237
MBTPS2_TTCGATTTAATGGCTTT--14894	483
MCOLN1_ACGCTGCTGGTGTGGGT--14895	390
MCOLN1_AGTAGCCCAGCAGGAAG--14896	681
MCOLN1_ATTTGAGACGACGGCGA--14897	98
MCOLN1_CAAGCTGATGCTGCAAG--14898	70
MCOLN1_CAGAAGCGCATGACGCT--14899	131
MCOLN1_GATTACTGAGCCCAAAC--14900	112
MCOLN1_GCTCGAAACTTGTCGCA--14901	51
MCOLN1_GGTCCCATACCCGGGGT--14902	238
MCOLN1_GTCGGAGGGGCCGGTGA--14903	104
MCOLN1_TCAAATGTGTCGTTGGC--14904	48
MDGA1_ACGGTGAGCGATGTGCG--14905	677
MDGA1_CAAGGCTGAGAACGGCG--14906	38
MDGA1_CCCGCTTCATCTGGAAG--14907	169
MDGA1_CGCCTCGGACAAGTTCC--14908	197
MDGA1_CGGATGGACTTGATGGC--14909	246
MDGA1_CGTATTGCACGCACGCA--14910	616
MDGA1_GAGGGTGCCCTGTTACA--14911	55
MDGA1_GCGCAGATCGTGCATGC--14912	2236
MDGA1_TCAGCATTGGCTCATCC--14913	112
MDGA1_TCAGCGCCAGAAGTAGA--14914	564
MEFV_AACTTCTCGAAGTCATA--14915	280
MEFV_ACTCCAGACCACCCCGA--14916	451
MEFV_CTCGCAGCCGTGTCTGG--14917	593
MEFV_GAAGATGGCCACTCTGC--14918	724
MEFV_GACAGCAGATGGTCACT--14919	240
MEFV_GAGGGCCTGGACGCGCA--14920	540
MEFV_GCAGCTCCGCCCCCGTA--14921	94
MEFV_GGTCTCCTTCCTGGGCG--14922	251
MEFV_GTACTCTTCCCCATAGT--14923	271
MEFV_GTGCTCCTTCTGCACAC--14924	844
MEI1_AACTGCCCTTGTGCTGC--14925	72
MEI1_AATATCGAAGGGTCATC--14926	156
MEI1_AGGAAAAGCTTTGTCGC--14927	329
MEI1_CAGAGGAGTGCAGTCCT--14928	148
MEI1_GCTGACGCATGCTTTGC--14929	696
MEI1_GGAGGTATGCCTCACAA--14930	184
MEI1_GGATGCAGTACTGTCTC--14931	122
MEI1_GGCCCTCACCTTGGCAA--14932	221
MEI1_TAACTGCTTGACACTCC--14933	110
MEI1_TGTAGGCCAAGTAGAAG--14934	450
MEIS1_AAACCTTAATACTTGTA--14935	35
MEIS1_ACAGAGGAGCCCATGCT--14936	472
MEIS1_ACCGGTCTAGAAATCTC--14937	815
MEIS1_CGGGTCCCCATACATCG--14938	247
MEIS1_CTAAGAGAGGGAAGAGG--14939	12
MEIS1_GATAAAGATGCCATTTA--14940	87
MEIS1_GATCTACCCCATTACGG--14941	317
MEIS1_GCATCTACTCGTTCAGG--14942	447
MEIS1_GTGATAGACGATAGAGA--14943	425
MEIS1_TGGTTCAGGTGGTGGAC--14944	54
MEOX1_AACAGAGGGAAGCCGGA--14945	396
MEOX1_AAGTGGAAGCGTGTGAA--14946	281
MEOX1_AGCCCATCTCCCCCAAT--14947	21
MEOX1_AGTCAGGTAGTTATGAT--14948	602
MEOX1_CCTTCGAAACCCCCACT--14949	187
MEOX1_CGGGGTGGGCGGGTAGT--14950	2
MEOX1_CTGCCGTCGCTGTCGCC--14951	282
MEOX1_GCAAAGCCCGCAAGGAG--14952	187
MEOX1_GGCCTGGTGGACACCAC--14953	1258
MEOX1_TCTCAGACGCCCGGCGC--14954	62
MEP1A_AAAAAAGAGAATGCAAG--14955	155
MEP1A_AATCCGAGACTCCAGTA--14956	453
MEP1A_ATAATGGAGTTAAACTC--14957	327
MEP1A_CCGTCCTTGACTGCTCG--14958	905
MEP1A_CCGTCTCAAGTCCTGTG--14959	378
MEP1A_CCTTCTCAAAAGTACAG--14960	186
MEP1A_CTTGGACCTCTTTCAAG--14961	324
MEP1A_GATCTCGTGTTCTATGA--14962	1209
MEP1A_GGACAGAACATTTCCAT--14963	468
MEP1A_GTCTCTCAGGCCATTTC--14964	298
MEP1B_AACGTTCAAATGCATTG--14965	421
MEP1B_ACATATGGAATGGTATG--14966	606
MEP1B_ACCGGGATGACTATGTC--14967	474
MEP1B_AGATGGCGGAATGGACC--14968	219
MEP1B_ATTTATGGAATCTGTCT--14969	304
MEP1B_GCTCTTCTCGTGATTTC--14970	35
MEP1B_GTCACAGTTTGCCCCGA--14971	429
MEP1B_GTGACATCAGACTTGAT--14972	327
MEP1B_TAGGAAATAGGCGGGTT--14973	96
MEP1B_TATTGACTTTAAGCCTT--14974	15
MESDC2_AGGAAATTACGAGCCTC--14975	158
MESDC2_ATGTTTGTCACTGTATC--14976	355
MESDC2_CATAGTTGGCATTGAAA--14977	172
MESDC2_CGATGGGAGCTACGCCT--14978	49
MESDC2_GAAGGTCTCTTGTGCTC--14979	38
MESDC2_GACTCGTCGGGCGTCCC--14980	47
MESDC2_GGTCAGAGGCACAAAGC--14981	89
MESDC2_TACTGCTACCACCGCCT--14982	56
MESDC2_TTACAATGATGCAGACA--14983	170
MESDC2_TTCCAGGTGGGCGCGCA--14984	487
METAP1D_AAACCTCCATAGCCTAG--14985	831
METAP1D_AACAACGTGCTCTGTCA--14986	47
METAP1D_AAGTAGATATGATTGAG--14987	57
METAP1D_AGATGCTCTTGTTCATC--14988	39
METAP1D_AGCAGGTGGACGCCACT--14989	434
METAP1D_AGTTTCTTCAGCTCATC--14990	44
METAP1D_ATGAAGATCAGATTCAA--14991	79
METAP1D_CCAGACTATGTGACGAC--14992	114
METAP1D_TGGTAAAAAGTTAGTGG--14993	5
METAP1D_TTTCAGAGGTGTCTCCA--14994	269
METRNL_CACCTCGGTGTCACTGC--14995	265
METRNL_CCAGTGGCCGTCACCCT--14996	176
METRNL_CTCGTACTGGAAGCCTG--14997	77
METRNL_CTCTCATCGTTAACCTG--14998	72
METRNL_CTGGATGGAGCCTCGAA--14999	122
METRNL_CTGGTACCAGACGGGGA--15000	43
METRNL_GAAGTCCTTGAAGCGTG--15001	250
METRNL_GGCAGGCGAGAAGGTGT--15002	1476
METRNL_GGCCGGGTGCAGTGTTT--15003	1020
METRNL_GTCTGCTCACGCGCAGG--15004	189
METTL1_AGCCAGAGGAGATGGAC--15005	540
METTL1_CCCTTGTAGAAGAAGTT--15006	300
METTL1_CGCTTGAAATGTGGGTC--15007	112
METTL1_CTCCAGCACATCGGTTA--15008	176
METTL1_GCGCTTCTGGGGCGGTG--15009	54
METTL1_GCTTCATGGCATTGCTA--15010	636
METTL1_GGCCACGTTCCGAGTCT--15011	464
METTL1_GTCTGCAAACTCCACTT--15012	92
METTL1_TATTCTGCTAGCAGGGT--15013	3
METTL1_TTCTGGAAGCCACCTGC--15014	257
METTL21B_ATAATTGCACAGGCTCA--15015	0
METTL21B_ATTCGGGATCTGGGCCG--15016	46
METTL21B_CCCAAAGTTCTGCGTGA--15017	221
METTL21B_CTCCAGTTGGAAATGCT--15018	80
METTL21B_GAGCACAAACACAAAGT--15019	20
METTL21B_GCCAGTTCTGTTTCTGT--15020	1309
METTL21B_GCCCTAGAACAGATCCA--15021	364
METTL21B_GCCTCCAGCTGGCACAT--15022	730
METTL21B_TCAACATCTATAGGGCC--15023	24
METTL6_ACAAGGTGCATCTTATC--15024	80
METTL6_ATGATCATGCCATGCTT--15025	36
METTL6_GACCACCAGAGAGTTTG--15026	1636
METTL6_GACTAAAGATGATCTTC--15027	594
METTL6_GATCTTCTTCTAAAAGT--15028	528
METTL6_GCAGAAATTGGAACAAG--15029	113
METTL6_GCTTCTTTGCAAAGGAA--15030	385
METTL6_GTCTTGTTTCGTGACTA--15031	69
METTL6_TCTCACCTCTGAAGAAG--15032	185
METTL6_TTAACAATGCTTGAAGC--15033	20
MEX3A_ACTTGTTGCGGGAGGCA--15034	414
MEX3A_ATCGAGAGCCAGCTGAA--15035	406
MEX3A_CAAGATTAAGGCCTTGA--15036	49
MEX3A_CCTAGTCTAGTGGTATC--15037	529
MEX3A_CGAGGAACCAGTGTTCA--15038	512
MEX3A_GCCACGTGCTCGGAGGT--15039	450
MEX3A_GCTCCCCCAAACCCAGG--15040	137
MEX3A_GGGTCGCGGTCACGGCT--15041	957
MEX3A_GGTGACCATCCGTGTGC--15042	806
MEX3A_TTTCGGGGGAAGCGCTA--15043	47
MEX3B_CCCGTCACAACAAAGAC--15044	236
MEX3B_CCGGTCACCTCGAACAC--15045	570
MEX3B_CGACCAGCTCTCCCTGC--15046	116
MEX3B_CTCGCTGTTCGCAGACC--15047	238
MEX3B_CTGGATGCGCTTGATTG--15048	111
MEX3B_GACCCCAGTTCGCGGGG--15049	397
MEX3B_GCGACATGCTCAGAACT--15050	1102
MEX3B_GGCTCTTTGGTCATCCA--15051	67
MEX3B_TAAAATCAAAGCGCTGC--15052	140
MEX3B_TTCACGCTCTTCTTGCG--15053	151
MEX3C_CATATTGCCATGCGTAC--15054	43
MEX3C_CCAAGCGCTCCCTCAGC--15055	425
MEX3C_CGAGATCGTCGGCCGCC--15056	277
MEX3C_CGATGCCCAGGGCATGA--15057	595
MEX3C_CGCCTGCTCCCCGTTCA--15058	1445
MEX3C_GATATACGTGTTTGTCT--15059	553
MEX3C_GCTCGGAGTTACTATGT--15060	40
MEX3C_GGCTCTTCACCACGAAC--15061	186
MEX3C_TCCCACGCCTACGGCCC--15062	148
MEX3C_TCGAGATGCACGAATCA--15063	103
MEX3D_ACAGCTGGTCCAGCGCC--15064	50
MEX3D_CACTGGGGTCTTGATGT--15065	232
MEX3D_CCCCCCGACGTGTTCGC--15066	17
MEX3D_CGCGCGCGAGGAGATCG--15067	228
MEX3D_CTGGATGCGCTTGATGG--15068	150
MEX3D_GAGCCTGTGCCCCCCGA--15069	648
MEX3D_GCGACACGGACGAGGAG--15070	1261
MEX3D_GCGTGAGATCCTGTCGG--15071	246
MEX3D_GGCTGGCCGAGCGAGCT--15072	327
MEX3D_GGTGCGCGTGCCCTACC--15073	2538
MFGE8_ATTTCCCAAGAAGTGCG--15074	248
MFGE8_CCTGAACCGCGCAGGCA--15075	399
MFGE8_CCTGCTGCGGAGGATGT--15076	357
MFGE8_CTGCTGGCCGCGCTGTG--15077	742
MFGE8_GGCGACGAGGAGGCTGG--15078	469
MFGE8_GGCGGCGATCTGTGAGT--15079	790
MFGE8_GTGGCCTACAGCCTTAA--15080	339
MFGE8_TGCCTTAAGGGCTACGC--15081	64
MFGE8_TTATCGTCATTGCTGCT--15082	497
MFGE8_TTTGCAGCATTGGGTCC--15083	454
MFSD11_AGTGAACATAAACATAA--15084	338
MFSD11_ATAGAACTGTCCCCACA--15085	98
MFSD11_CAATAAACACTGTTCTT--15086	168
MFSD11_CAGTTGTAATACTAAGA--15087	77
MFSD11_CATCCGAATTGATTGTC--15088	27
MFSD11_CCTTTGTCAGATTGTTC--15089	410
MFSD11_GCAAACATAGAGAGTTG--15090	453
MFSD11_TAGAAGGACCACGGGAA--15091	149
MFSD11_TCAGTGGTTGCCATTGT--15092	222
MFSD11_TCATCAGGAGCTTAAAT--15093	86
MFSD7_CACCTACGCGCGCCGCT--15094	1034
MFSD7_CGTCATTGCTGAGGACT--15095	212
MFSD7_CTCGGCCAACCCCGTCT--15096	358
MFSD7_CTTCTCTGAGGTGGAGC--15097	148
MFSD7_GGATCCTGGACTCCGTC--15098	1122
MFSD7_GGCTCTCGGCCCCTATG--15099	244
MFSD7_GTCACTGGTCTACCTCG--15100	573
MFSD7_GTCTATACCATCCCTGC--15101	242
MFSD7_GTGCCCTGCATGGTTGT--15102	510
MFSD7_TGGCTCGCTGGTGCTCT--15103	102
MFSD8_ACTTGTTCTTTCCTGAA--15104	281
MFSD8_AGCATTATAAGAGCCGA--15105	524
MFSD8_ATTGCTTCATATAGTCT--15106	63
MFSD8_CTCCATCTTGATTTCCG--15107	131
MFSD8_GAGAAAAAGGTGTGACA--15108	497
MFSD8_GTAGCTTCACCTATATT--15109	416
MFSD8_GTTAGATCATATACTGC--15110	82
MFSD8_GTTCACTTTCGTTCCGC--15111	223
MFSD8_GTTGCTCGTGGATTGTT--15112	447
MFSD8_TAGTGATGATGTCCATA--15113	84
MGAT2_AGGGGTGGTCCCCACCG--15114	157
MGAT2_CAGCAGTCTGAGGTATT--15115	387
MGAT2_CCGCATCTACAAACGGA--15116	0
MGAT2_CCTTATCTACATTCCTC--15117	304
MGAT2_CCTTCCGTTTGTAGATG--15118	365
MGAT2_CGGCCACCACGAGCGTC--15119	0
MGAT2_CTCGTGGTGGCCGCCTG--15120	532
MGAT2_GGCGTCCAGCAACGGTG--15121	1142
MGAT2_GGTCTCCAACGTGTCGG--15122	182
MGAT2_GTTGTCCGCCTCGGGCT--15123	109
MGAT4B_ACCCCCGATTGAAGCCG--15124	189
MGAT4B_ATGTACGCGCAGTCCAA--15125	595
MGAT4B_CAGAATGGATCTCCGTG--15126	425
MGAT4B_CCTCCGAGAGTCCTTTG--15127	236
MGAT4B_CGCCTGCCTTTCTGACA--15128	327
MGAT4B_GAGACGGCAATCGCACC--15129	542
MGAT4B_GGAGGACTCGGTCATCG--15130	1441
MGAT4B_GTAATCGAGGTTCTGTT--15131	276
MGAT4B_GTCAGGGTAGAAGTGGG--15132	157
MGAT4B_TTGTGGACGTTTACCAG--15133	201
MGLL_AGGCCGGGCCACTTCGC--15134	171
MGLL_CAGAGGAAAGTTCCCCC--15135	118
MGLL_CGTGGGCGAACACCAGC--15136	326
MGLL_CTCATCTTTGTGTCCCA--15137	276
MGLL_GACAGTACCTCTTCTGC--15138	403
MGLL_GCCACGGACAGAGCGAA--15139	758
MGLL_GGATGTGTTGCAGCATG--15140	627
MGLL_GGCCGTGAGGATGGCGA--15141	211
MGLL_GTAGGGAATGCTCTGCG--15142	352
MGLL_TGGCCGCTATGAAGAGC--15143	161
MGP_CAGAAAGAAGAAAACTT--15144	257
MGP_CAGGCTTAGAGCGTTCT--15145	240
MGP_CATCCTGGCCGCCTTAG--15146	9
MGP_CCTATAATCGCTACTTC--15147	32
MGP_CGCTACGCCATGGTTTA--15148	164
MGP_CGGCCAGGATGGCAAGA--15149	727
MGP_CTTCCCTATTGAGCTCG--15150	259
MGP_TCTCCATCTCTGCTGAG--15151	105
MGP_TGTCCACGAGCTCAATA--15152	76
MGP_TTTCTCCTGTTAATGAA--15153	230
MGRN1_CAAAGACTCCCTGCGGC--15154	38
MGRN1_CATGGATCTGAACTTCC--15155	201
MGRN1_GATGCGGCGGCTGAGAA--15156	91
MGRN1_GCGGGCATCGGCGTCGA--15157	307
MGRN1_GGAACTCCTCCGATGCC--15158	386
MGRN1_GGAGGACATCGACATCC--15159	778
MGRN1_GGGCTTGTCGCCGTCCT--15160	801
MGRN1_GGGGGCAGGAGTGACGT--15161	103
MGRN1_GGTAACCTTCAGGGTGG--15162	48
MGRN1_GTCTCGGACTGTAGCGA--15163	393
MIB1_AACCTCCCTTGGCATCC--15164	779
MIB1_CGCAGCATATGTCCTCT--15165	59
MIB1_GAATAACCGGGTGATGG--15166	241
MIB1_GCCAACTACCGCTGCTC--15167	95
MIB1_GCGGCAGGTATCACACA--15168	999
MIB1_GCTCTCGAAGCTCCGGA--15169	556
MIB1_GGCGGCGAGGGCCATGT--15170	635
MIB1_GTGGTAGTGTGGGACAA--15171	47
MIB1_TGCACAGTGTGTTATCA--15172	198
MIB1_TTCTGTTAGAGTCTCGT--15173	102
MIB2_ACACTGAGTCCCCGCCA--15174	67
MIB2_CAGTCACAGATGATGTT--15175	129
MIB2_CCAGCCCTTCCAGCACG--15176	59
MIB2_CCTGGAAACTTTGGGAC--15177	99
MIB2_CGCACCAACTACCGCGC--15178	2
MIB2_GGCATGCGGGTGGTGCG--15179	217
MIB2_GTAGCGGTCGAAGGCGT--15180	384
MIB2_GTGCGGTCGGGTGTCGA--15181	219
MIB2_GTGGAGCTTGGCCGCCA--15182	107
MIB2_TGCAGAGGTCGTAGTCC--15183	122
MID1_AGCTCTTCTCTAATTGT--15184	0
MID1_CAAAGACGACAGATTAT--15185	102
MID1_CAGAGGCTGTGTGCGCA--15186	531
MID1_CGAGACCCGTCGGGAGC--15187	44
MID1_GACCTGCCCTATTTGTC--15188	980
MID1_GATGAGTTTAGCCAAAA--15189	248
MID1_GCAGAGGACCTTCTCGG--15190	1253
MID1_GCTGAACTCATCATCGG--15191	189
MID1_GTTCCTCTTAATAAGGT--15192	31
MID1_TGCCACCAACGAGTCTG--15193	40
MID2_AACCACCGGGGCCTGGA--15194	374
MID2_ACACCATTACAGTCCAC--15195	727
MID2_ACCGTTCAAGACACTGG--15196	628
MID2_ACTGTAGAAACCGTGCC--15197	157
MID2_AGAGGCTGTGAGCACAA--15198	240
MID2_AGTTCTTCTCGGATAGA--15199	169
MID2_CGAGATAACATACCTGC--15200	42
MID2_CTCGCTAGACATGGCAG--15201	30
MID2_CTGTGCCCATCGCATTT--15202	143
MID2_GATGAACCTCACCAACC--15203	218
MIDN_AGGCCCGCTTCCACGGT--15204	646
MIDN_CCCCTCCACCGTCTCGT--15205	668
MIDN_GAGTTCGGCGTGGGTGA--15206	595
MIDN_GCGCCTCAAAGTGCCCA--15207	89
MIDN_GGACTGTTCCGGCCTTG--15208	305
MIDN_GTCGTAGCGGGTGCCCG--15209	972
MIDN_GTGGCGAACGGCCCGAC--15210	236
MIDN_GTGGTCGCCCACACGCA--15211	124
MIDN_GTTGCAGTGGAGCGTGC--15212	0
MIDN_TGGATGGCGAGGCTCAT--15213	265
MIOS_AAAGTGAAACTTTCAGC--15214	94
MIOS_AATGTAATACCCTTGCC--15215	56
MIOS_AATTCAGAACTCAAAGC--15216	91
MIOS_ACTAAGTCTTTATCATG--15217	281
MIOS_AGAAGTTTCTGGTCTCG--15218	678
MIOS_AGTTATGATCTTGACCA--15219	366
MIOS_CCATAAAATATCAGGTT--15220	54
MIOS_GCAACACATTTCATATA--15221	343
MIOS_TAGCATGGTGTCCCACT--15222	273
MIOS_TATTTACGAACATCTTT--15223	52
MIPEP_AAGATCAGCACGGTCTG--15224	249
MIPEP_AATATGAAATCCTTCTG--15225	139
MIPEP_ATTGAAGGCGGCGCCCA--15226	481
MIPEP_CCGGGGAGCGCTATCGC--15227	193
MIPEP_CCTCGAAGCCGGGATCC--15228	113
MIPEP_CGATTCAGCCACCTCGT--15229	99
MIPEP_CGCCGAACAGGTCCAAG--15230	33
MIPEP_CTGTGCGTCGGAAGGCT--15231	305
MIPEP_GAGGAAAGGTGGATGCC--15232	49
MIPEP_GTCGGCCACTCTGCATA--15233	176
MITD1_AAAAATTTCCAAATACA--15234	24
MITD1_AAACATAAAGAAGTACT--15235	163
MITD1_AACTAGATTCGGAGTCG--15236	405
MITD1_AGACAGTTACAGAAGTT--15237	300
MITD1_CAAGTGCAGCAAAGTAG--15238	162
MITD1_CGGGTCCTGCCTCAGCC--15239	23
MITD1_GAGTCACGGAGTGCTGT--15240	1132
MITD1_GGAGTCGCGGTATCCGC--15241	1230
MITD1_GGATGATTAAGATTGGA--15242	93
MITD1_TGAGTATGTCTAATATA--15243	284
MKKS_ACTCTCTCAGTTGTCAG--15244	255
MKKS_ATTGTAACATCATGCTA--15245	114
MKKS_CAGATTGTTGCTTCATT--15246	244
MKKS_CTCTCCACAAGTTCCGA--15247	87
MKKS_CTGCACAATGGCTTTGG--15248	281
MKKS_GAGCCTAGGGATCCAAT--15249	183
MKKS_GTCAGGATCTTTAAAAT--15250	21
MKKS_GTGTGCACTGCAAAATT--15251	200
MKKS_TGGTTGTCGAATCCCAG--15252	163
MKKS_TTATGGTCCCTTTAGTT--15253	109
MKRN1_AGGAGCGGCAGCGGCGA--15254	341
MKRN1_CATGGGGTTTGTAAGGA--15255	47
MKRN1_CATTCTGGGCAGGACCT--15256	203
MKRN1_CGAGGGTACTGTATTTA--15257	61
MKRN1_CGGCGGCTGGACTAAAC--15258	204
MKRN1_GCCTTCGGTGAAAACCT--15259	109
MKRN1_GCGGAGGCTGCAACTCC--15260	700
MKRN1_GCGGCGCTCACTGGGGT--15261	132
MKRN1_TCACCGCCCCGTCCCTG--15262	97
MKRN1_TGGGAGAGTGCCGATAC--15263	276
MKRN2_AAGGGCTACTGTGCCTA--15264	194
MKRN2_AGCATGGTGAGTAATCC--15265	302
MKRN2_CAGCAGAGGGCCTCGTG--15266	631
MKRN2_CATGGTGTGTGTCGGGA--15267	282
MKRN2_CCAAGTCATGTGAGAAT--15268	136
MKRN2_CGGCTTCATCTCGGGGC--15269	83
MKRN2_GAGTGGCCTTGATGACG--15270	437
MKRN2_TACTTGCAGATGGTGGA--15271	208
MKRN2_TCCTCACCCTCCTTCCG--15272	273
MKRN2_TGTCTACCTGCACGGGG--15273	92
MKRN3_ACTTATTCAGCAATACA--15274	246
MKRN3_AGCCCACGAGGCAGCCG--15275	135
MKRN3_AGGTGACCCTGCACTGT--15276	708
MKRN3_CTGCCACATGCGGCAAG--15277	742
MKRN3_CTGCTTCGGCTTGGCAA--15278	191
MKRN3_GCAAGGGAGGGTGTGTC--15279	76
MKRN3_GCCTCCTCTGCGGAGGT--15280	545
MKRN3_TCACAGACGGGAAGGTC--15281	158
MKRN3_TGGAGCTACAGGGAAGG--15282	131
MKRN3_TGGCACTTCTCCACCTG--15283	40
MLEC_ATATCTTTGATCGTGTT--15284	349
MLEC_ATTGAATGGCCACGTCG--15285	330
MLEC_CTGTTGTCCGAGGCATA--15286	314
MLEC_GAAGCTGAGTGTCCAGG--15287	178
MLEC_GATCTGGTCCTCAGGGT--15288	1122
MLEC_GCCCAAATGACGCTCTC--15289	72
MLEC_TCAGCCTCATCCGGGAT--15290	102
MLEC_TCCCCCTCCTCTTTGAT--15291	139
MLEC_TCGCAGGAGCGCCACAG--15292	830
MLEC_TTTCATGCCATAGTCTG--15293	148
MLST8_ACCACACCGTGCGCTTC--15294	618
MLST8_ACTGCCCACCGTGCCTG--15295	265
MLST8_AGATCCGCTGGCACTGC--15296	341
MLST8_CAGGCACACGCAGTTAA--15297	119
MLST8_CATACATGCGGATGTGC--15298	336
MLST8_CCGTCGTAGCTGATGAT--15299	247
MLST8_CGGCATCTGCACCCGGA--15300	187
MLST8_GATGTACACGGGCGGCG--15301	444
MLST8_GGATCAGCTGCTCGTTG--15302	464
MLST8_TGCCTTGGAGGTCACAC--15303	648
MLX_CAAGGAGAAGAAAAAGC--15304	11
MLX_CAGGCTGTTGTCGCTGT--15305	364
MLX_CTCTCCCGAGGACCCTT--15306	95
MLX_CTGGCAAGTGGGGACGA--15307	261
MLX_GAGAGCGTGGGGGACTT--15308	137
MLX_GGACAGTGATTACCACC--15309	205
MLX_GGCTCGTGCACGTAGGG--15310	290
MLX_GGTGTCCACGTTACGCA--15311	286
MLX_TAGAAAGCACCCGCAAG--15312	82
MLX_TTTGTAGGACTCCTTGT--15313	145
MLYCD_AAGCCCCAGAAGCCATT--15314	195
MLYCD_AAGTAACACCTTCTGTA--15315	0
MLYCD_ACGTGCAAAACGACCAG--15316	0
MLYCD_CGCCTGGCCGTCAAGCC--15317	192
MLYCD_GCCAGGTAACCCGTTCT--15318	59
MLYCD_GCGCACTGACCCTCGGC--15319	107
MLYCD_GCGCAGATGGAGCACGC--15320	1089
MLYCD_GCGCAGCAGCTCGTCCA--15321	364
MLYCD_TCGTAGGCCGGCGTCGG--15322	670
MLYCD_TGCATCCTGTAAAAAAC--15323	21
MMD_ATTCTCTCCAGCCTTGG--15324	214
MMD_CATTGGCTGGAGCTCGA--15325	196
MMD_GAGGGCACTGCCCACGA--15326	153
MMD_GCATGTTCATAGCAAGT--15327	307
MMD_GCTGTCTGATGACTGCT--15328	1871
MMD_TATTTCACATTGTATCA--15329	223
MMD_TGGCTTGTAGCGGCCAT--15330	134
MMD_TTAAATCTTCGTGAACT--15331	68
MMD_TTGGTTTATCTGGCTCA--15332	103
MMD_TTGTAGCGGCCATTGGC--15333	233
MMEL1_AAGTCCGAAGGCCCAGT--15334	543
MMEL1_AGCCTCCGCATGCAAAC--15335	349
MMEL1_ATCTTGAGTTGGTCTCA--15336	124
MMEL1_CCGGCTGTGCTTCTTAC--15337	142
MMEL1_CGCCCGGGGTTCCTGGA--15338	138
MMEL1_CGTCCTCCGCGACGAGC--15339	1105
MMEL1_GATCCCAGAGGCCCAAG--15340	547
MMEL1_GGCGTAGAGGACACCCA--15341	70
MMEL1_TCATCGCCTTGTACCAC--15342	372
MMEL1_TGGTCGGGTCCATGTTC--15343	140
MMP23B_AGACCAGGCAGTCCGTG--15344	668
MMP23B_CGCGGGGAGGAGGCACA--15345	254
MMP23B_CGCTGCGCTGGGCCTCT--15346	284
MMP23B_CGTGTAGCGGCGTCTGC--15347	392
MMP23B_CTGGCTTGGAGCCGCGC--15348	438
MMP23B_GCACAGGGCGACCAGCG--15349	142
MMP23B_GGCCAGCAGCACCAGCG--15350	788
MMP23B_GGGCCTCCGAGGGGACA--15351	131
MMP23B_TGGATGCCGCCGTGCGG--15352	188
MMP23B_TGGGGCCGTCGAAGCAG--15353	43
MNDA_AGTTAGTCCTAAATCAT--15354	93
MNDA_ATTTCGATAATTCTGTT--15355	15
MNDA_CAAGACCCACTTCTTCC--15356	122
MNDA_CACAATTTATGAAATAC--15357	347
MNDA_CTAGACAGGCAACGCCT--15358	6
MNDA_GAAAGGATTTGAGCTCA--15359	46
MNDA_GATCCATGGATGTAGTG--15360	413
MNDA_TAAAGTTGACTGATCTT--15361	12
MNDA_TCTGGAACAATGGTGTA--15362	53
MNDA_TTTCTTGCGGTGGGTGC--15363	476
MOCS1_ATTGGTGGTAACACCTA--15364	215
MOCS1_CAGGAACTGCCTCCGCC--15365	115
MOCS1_CGGCTCTTTGTGAAGGA--15366	71
MOCS1_GGCCGAAGCTGTCTGTG--15367	405
MOCS1_GGTCAGGATCTCCTCTG--15368	115
MOCS1_GTGGAGAGCCGCTTATC--15369	104
MOCS1_GTTGCACTTCTCTGTGA--15370	270
MOCS1_GTTGTAGCCCAGCTCGA--15371	176
MOCS1_TCAGTACTGCATGCCCG--15372	84
MOCS1_TGCCATCAACATCAGCC--15373	29
MOGAT1_ACAACCCTGAAGGATCA--15374	512
MOGAT1_CTACATGGTAAGCAAGG--15375	225
MOGAT1_GAGGCAGGAGATCCAGC--15376	175
MOGAT1_GCCAGCTGGATGTTGAG--15377	224
MOGAT1_GTGATTCCAATGGACAT--15378	180
MOGAT1_TAAAGCCACATCAAATA--15379	28
MOGAT1_TCACCCCCATGGAATAA--15380	142
MOGAT1_TGCTGCCACTTTGGTTC--15381	108
MOGAT1_TTCAAGGACCTGTTTCC--15382	257
MOGAT1_TTCATCCGCCAGCGGAA--15383	334
MOGAT3_AGAGTGACGTGAAGAGG--15384	90
MOGAT3_AGTGAGCACATATTGGT--15385	97
MOGAT3_CTGCTTCTGCAAGGTTT--15386	104
MOGAT3_GAAGCCATTGCTCTCGG--15387	275
MOGAT3_GATCGGAACTACGTGCT--15388	385
MOGAT3_GCCCTGGTTAGCCGTGC--15389	1195
MOGAT3_GCCGTGGTCATCATGGT--15390	1199
MOGAT3_GGCGTTCGGAGTGGATA--15391	47
MOGAT3_GTGGCTCTATGTGGACT--15392	47
MOGAT3_TACACATGATCCCATGA--15393	150
MOGS_AGTTCGTCAAGAGGCCT--15394	24
MOGS_CAGGGAGACCAAAGGGA--15395	64
MOGS_CTTAGGAGTCCCCGGGG--15396	41
MOGS_GAAGTCACCAAGTTCAC--15397	100
MOGS_GAGGGGCTTCGGGCTGC--15398	9
MOGS_GATGTGTTGGCGCCCGA--15399	1239
MOGS_GCGCCCCGACATACCCA--15400	307
MOGS_GTCCGCACTCCCTCTGC--15401	344
MOGS_GTCCTACTACCAGAGGT--15402	209
MOGS_GTGTGGGTCCCTATGGC--15403	385
MON1A_ACATTGACTCCTTCTGA--15404	703
MON1A_ATCCTAAGCCTTCTTAC--15405	261
MON1A_CTATCTTCCTGCACCGG--15406	51
MON1A_GAGCCCCACACCAGGAA--15407	82
MON1A_GAGCGGTGCCTGCGCTG--15408	960
MON1A_GAGGGCACAGCTTCGCG--15409	477
MON1A_GCACCTTCTGTGCGTCC--15410	936
MON1A_TCTGTAGGCAGCGGCGG--15411	115
MON1A_TGGCGGTGGCTCGTACG--15412	268
MON1A_TGGCTACTGACATGCAG--15413	320
MON2_ACGAAACACTGAAATTT--15414	40
MON2_AGTGATCTTCGGTTCCT--15415	113
MON2_CAACCAGTACTGGTACA--15416	134
MON2_CAGCTTCTTCACCGCCT--15417	42
MON2_CTAACTCAGGAATGGTG--15418	106
MON2_CTTGCGCGCCTTGTCAC--15419	1207
MON2_GAAATGACTCGGACGTT--15420	224
MON2_GACATGGCGTAACCTTC--15421	492
MON2_GCTCCTTATTGGCTAGT--15422	127
MON2_TTTCTTGTCCCCCCTAC--15423	267
MORF4L1_ACTGAGGGAGCTCCTTC--15424	57
MORF4L1_ACTTGAGGATGGGGGAA--15425	54
MORF4L1_ATCAGTCACTTGAGGAT--15426	239
MORF4L1_GCCTCCTCGGAAGAAAA--15427	132
MORF4L1_GCTACTCAGGATATAGT--15428	84
MORF4L1_GGAGCTCCTTCAGGAAC--15429	158
MORF4L1_GGCTTCGGGTCCTGCTT--15430	1483
MORF4L1_GTTGGCTTATACACCTC--15431	41
MORF4L1_TCAGTCACTTGAGGATG--15432	115
MORF4L1_TCTCCACAGTGCTACTC--15433	493
MORF4L2_AAATGTAGATGCAATTC--15434	98
MORF4L2_AAATTGCAAGAAATCGC--15435	31
MORF4L2_AAGCCTTGCATTATTGT--15436	479
MORF4L2_ACTCCTGGAAACGGAGA--15437	219
MORF4L2_CAGGGTTCTCAACCTCG--15438	222
MORF4L2_CCAATGTCCCAGGTTTA--15439	8
MORF4L2_GACCACCCCATCTTCCT--15440	105
MORF4L2_GAGAAGTAAAATGAGAG--15441	154
MORF4L2_GCAGAGAACCCCCCTTC--15442	57
MORF4L2_TATTTCAATGTGATGTT--15443	159
MOSPD2_GAATGGAGGATTCATTA--15444	254
MOSPD2_GCCCATTCTCACACAGT--15445	853
MOSPD2_GCTCATAGCATTCTGGT--15446	205
MOSPD2_TACAACAAGATGATAAC--15447	205
MOSPD2_TACCTGCCTCCCCACAT--15448	82
MOSPD2_TCATCATCTACTAGTGG--15449	122
MOSPD2_TCATCTCTGAGACCCGG--15450	187
MOSPD2_TGATGGCAAAGAAACAT--15451	252
MOSPD2_TTGGAAGTAGATTCGGT--15452	104
MOSPD2_TTTGACCTGTCAGAAAC--15453	101
MOXD1_ACATGTATGCAGCTCTC--15454	33
MOXD1_CACTGTGAGAGTGATCT--15455	250
MOXD1_CCGACATCGTCGTGGGC--15456	175
MOXD1_CGCTGCTCCTGCTGTGG--15457	1059
MOXD1_CTTACCATACTTTGATC--15458	96
MOXD1_GAGGGCAAGTACTGGCT--15459	189
MOXD1_GAGGGTCCGGTGCGGAT--15460	0
MOXD1_GATCGCCTTCCGCCTCC--15461	1191
MOXD1_GTATCTTTGTTTGGGAT--15462	140
MOXD1_TACCATGACTCCAATAG--15463	120
MPDU1_ACGAGCAGCCGTTTAAG--15464	699
MPDU1_CCAGGTGTTTAAAATCC--15465	132
MPDU1_CCCACTGAACGAAAAGT--15466	122
MPDU1_CGGACGGACCGCTTAAA--15467	874
MPDU1_CGGACGGACCGCTTAAA--15468	874
MPDU1_CTACGGCCTGGTCCTGC--15469	344
MPDU1_CTGGAGCATCAGGAATA--15470	308
MPDU1_GAGGAGAATCTTGAGGC--15471	123
MPDU1_TCTCCAGTCTGTAATGC--15472	638
MPDU1_TGGTCGTAGCATTTCTC--15473	62
MPLKIP_AATACTCAAACATTCAC--15474	258
MPLKIP_CAATTCGGCTACTCCCC--15475	152
MPLKIP_CAGCTTCCGGGGAACCC--15476	109
MPLKIP_CAGGGTAAGGAGGAGTT--15477	131
MPLKIP_CTTGAAGATCCTTGGGC--15478	28
MPLKIP_GAGTATTGCTGTATTGT--15479	106
MPLKIP_GGATCTTCAAGCATTGA--15480	387
MPLKIP_GGGACGGAGACCCGAAC--15481	436
MPLKIP_TACCCGTCTCGAGGGGA--15482	103
MPLKIP_TACGGCGGCGTGTGGTG--15483	186
MPND_AGTAGCGTCAGCGGAGG--15484	186
MPND_CACATGATCCTTCCGTC--15485	558
MPND_CAGTGTGACCGCGCGCC--15486	50
MPND_CCAGCAGCGCGTCTTTG--15487	165
MPND_CCCTGAGCGGCCGAATG--15488	1040
MPND_GCCTTTGTACTTGACAG--15489	555
MPND_GTCCGCTACTGCATGCT--15490	541
MPND_GTTCCAGCCGTTCAACG--15491	456
MPND_TCGTCCTCGTCCTCCTC--15492	214
MPND_TGGCAGGCGTGTGCAGC--15493	452
MPV17_ACACCATGGTCAGAGTC--15494	141
MPV17_ACCAGCCTCCTACCACA--15495	334
MPV17_ACTGAAGAAGATGTTGT--15496	233
MPV17_CTTTCTCCCACTGGTAG--15497	3
MPV17_GGAGAGGCGGGGTCTGC--15498	61
MPV17_GGTACACAGGTGTTGTC--15499	374
MPV17_TACTTTCCACGGGTGAG--15500	172
MPV17_TTGGCTAACTGCACAGC--15501	86
MPV17_TTGGTGATAAGGGCATC--15502	40
MPV17_TTTGGCCCAGTTGTCCT--15503	110
MRC1_ACCGCCTTCCTTCCTGC--15504	306
MRC1_CAGATTGCACGAGTGCT--15505	340
MRC1_CCAATTCCTCGATGGTG--15506	179
MRC1_CTACTAGGCAATGCCAA--15507	155
MRC1_GCCATCAAAAACAGACT--15508	55
MRC1_TGCCATCAAAAACAGAC--15509	103
MRC1_TGGTGTGGATACTTGTG--15510	597
MRC1_TTGGTGCCACGTTAAAG--15511	55
MRM1_ACCTGGTGCCGACCTCT--15512	95
MRM1_ATTGCTCTCGACCGTCC--15513	881
MRM1_CAGAGCCAGGAGACACG--15514	261
MRM1_CCAGCCCTGCTGGGCTT--15515	93
MRM1_CTTTACCCGCCTGGAGC--15516	6
MRM1_GCCTACTCTCCTTGTGC--15517	1088
MRM1_GGGATCTCGGAGGACTG--15518	76
MRM1_GGGCTCAGGTCTATCCC--15519	272
MRM1_GGTGACGAGGCGACCCC--15520	527
MRM1_TGGGCAGCCCACCGTGC--15521	200
MROH7_AACAAGAACTGGTGATC--15522	0
MROH7_AATCCAGTGGCTCCTCC--15523	0
MROH7_AATCTGCTCCCAAGTCC--15524	0
MROH7_ACCTCTCCCGCATGCCC--15525	1181
MROH7_AGGCGCCCCTGTGAGTC--15526	0
MROH7_ATCCTGGCTCTTCTGAA--15527	0
MROH7_GGGCCTCCAGGGTCTGA--15528	272
MROH7_GTACCAGACCCTAATCC--15529	0
MROH7_GTTAGCCCCTGGACTCA--15530	0
MROH7_TCGCCTGCACGGAGGGC--15531	278
MROH8_AGCCTGCCGCGAGTCCC--15532	927
MROH8_CCTGGCCGGCTCTCGAG--15533	76
MROH8_CGCAACTCCTCACCCGG--15534	122
MROH8_CGGGCTGACTTCCGCTC--15535	174
MROH8_CTGGGGCTATGTGACAG--15536	244
MROH8_GACATCCCTGACATCCC--15537	964
MROH8_GACCCTTACCCAGATAC--15538	509
MROH8_GATCAGTTTCTCAACAA--15539	633
MROH8_GATGTCCATTTGCTGTT--15540	757
MROH8_TGGTGACAAAGACCTCC--15541	121
MRPL51_AAGCTTCTGCACGCCAG--15542	17
MRPL51_AGGGAACCTCTTATCCG--15543	596
MRPL51_ATCGTTGGAACGAGAAA--15544	81
MRPL51_CCCCAAAGAACTGATCA--15545	289
MRPL51_CTAGATTGATCGGTATA--15546	207
MRPL51_GAGTGTATGACAACATC--15547	579
MRPL51_GCAGGGAACCTCTTATC--15548	167
MRPL51_GTAGGCGCCTGTGGGAC--15549	63
MRPL51_GTTTATTAAGGTTGTGC--15550	76
MRPL51_TATCCGAAAGAGGAAAA--15551	54
MRPL54_AGCCCCGAAAAGGCGTT--15552	53
MRPL54_AGTACTCCCGGCTCTCG--15553	141
MRPL54_CGAAAGCCGACTCCAGA--15554	185
MRPL54_CTCACCACATATGCCAT--15555	265
MRPL54_GATCTGTGCATACGTCG--15556	765
MRPL54_GCCTAGGGTCAGACCCT--15557	657
MRPL54_GGGGTTTAGGAGCTCCC--15558	101
MRPL54_GTTTCTTGGCATAATCC--15559	361
MRPL54_TCCGGGTAGCCCCGAAA--15560	104
MRPL54_TCCTCCAGGGTCTTTGG--15561	45
MRPS18B_ATCTCGACAGATGGGGC--15562	22
MRPS18B_ATTTGTCTGCGCCCACA--15563	84
MRPS18B_CACCAAAGCTCCCTCTG--15564	146
MRPS18B_GAACTCTGTGAGAACCT--15565	530
MRPS18B_GAGAACCATATCGCTCC--15566	205
MRPS18B_GCACAAGCGGTTGACCC--15567	341
MRPS18B_GTCCCGTGGTTCAACCT--15568	305
MRPS18B_GTCGGAATAAAGTTGTT--15569	144
MRPS18B_TATTAAACACCGTGCTG--15570	62
MRPS18B_TCCCATTTCTCCTTATA--15571	88
MRPS28_ACCAGTTTATCCTTTGC--15572	249
MRPS28_CTCGGCAGCCACAGCAC--15573	410
MRPS28_GAGCCTAAGACGCGCGC--15574	767
MRPS28_GAGTGTTTCTCTTCTTC--15575	76
MRPS28_GATCTAATAGCCGCAAC--15576	291
MRPS28_GCTAATGCAGTTCTCTT--15577	195
MRPS28_GTGCCTACACCCCGAAA--15578	65
MRPS28_TATCTGTTGTTGCTCCC--15579	88
MRPS28_TCTCAGCATAGATGCAA--15580	231
MRPS28_TGTGGCATTTGCGTACT--15581	203
MRVI1_AAATGACAGCTACACTC--15582	142
MRVI1_AGAAATCAGAACTTAGT--15583	125
MRVI1_CAAGATACTCCTGCGGC--15584	7
MRVI1_GAAAAACCTGGCGCTGC--15585	219
MRVI1_GCAGCTGGTCATTCACC--15586	1481
MRVI1_GCTGGGGCTGAGGTTCG--15587	167
MRVI1_GTCTCCGGGGCTGCTCC--15588	394
MRVI1_TGGACACCTTCAAGTGT--15589	117
MRVI1_TTCACAGTCCCCACAAG--15590	160
MRVI1_TTCTCCTTCTGGTGAAG--15591	352
MSH4_AGACCACCTGGACCGAA--15592	716
MSH4_AGCTGGACACCACAAGT--15593	166
MSH4_CTTGCCAGAGGTGAAAT--15594	911
MSH4_GAGGTTGATGAGATCTC--15595	933
MSH4_GCCGGGAGTTTGGCGCG--15596	808
MSH4_GCGGTTTCCCCGTCGTC--15597	325
MSH4_GGAAATCCTCAGAGATC--15598	679
MSH4_GGGATAGTATAATTTGG--15599	240
MSH4_GGTCCCCGCTACAATTT--15600	317
MSH4_TGCAGAAATCGCAGATG--15601	179
MSL3_ATAACGTGATGGTGACG--15602	697
MSL3_ATAATGCACGTTCATGT--15603	113
MSL3_ATTGTTACTACATTAAC--15604	164
MSL3_ATTTAAATTCCACTCAG--15605	29
MSL3_GAAAGAAGAAGCGCTGC--15606	143
MSL3_GAGAGTCAGCCGACCAC--15607	349
MSL3_GCTTCTTCAGAACTTCA--15608	69
MSL3_GTACAGCACTCGCGCCT--15609	57
MSL3_GTGGACTCTGTCTTAAA--15610	633
MSL3_TAGATTACAGCGTAAAT--15611	121
MSR1_AATCAGTGCAGCTTTGA--15612	143
MSR1_ATAACTCAAAGTCTCAC--15613	95
MSR1_ATCAAATTTCACAGATT--15614	36
MSR1_ATCTCAGACTGAAAGAT--15615	942
MSR1_CCACTATTCCAATGAGA--15616	278
MSR1_GAACTGCAAACACGAGG--15617	51
MSR1_GGTCTTAAAGGTGATCG--15618	138
MSR1_GGTGAAAAAGGAGATCG--15619	336
MSR1_TCACTTTCACAATCAAC--15620	432
MSR1_TTGTCATGCTGAAATTT--15621	74
MSRB3_ATCACATCGTGGAATGA--15622	454
MSRB3_ATTCAACCTGCTGCATT--15623	488
MSRB3_CGCACTTCCCAGAGCCG--15624	74
MSRB3_GAAACCAAATTTGACTC--15625	8
MSRB3_GCAGTACCATGTCACTC--15626	182
MSRB3_GCCGCGGGCTCATGGAA--15627	452
MSRB3_GCTTCCTCAGTTCCTGC--15628	612
MSRB3_GGATAAAAAGAACTGTA--15629	173
MSRB3_TAGCCCTTCGAGCCTGT--15630	93
MSRB3_TGTGTATTCTCCTTCAA--15631	125
MSTN_AAACTTGACATGAACCC--15632	112
MSTN_ATCAGTATGATGTCCAG--15633	286
MSTN_CAACAATCAGCATAAAC--15634	136
MSTN_CGATTATCACGCTACAA--15635	689
MSTN_GACGGTACAAGGTATAC--15636	326
MSTN_GTTGTAGGAGTCTCGAC--15637	260
MSTN_TAGTAAAGGCCCAACTA--15638	92
MSTN_TCGTTACCCTCTAACTG--15639	66
MSTN_TGAGCAAAAAGAAAATG--15640	98
MSTN_TGTGTAATGCATGTACT--15641	512
MSTO1_AACATTCGAATCCCATT--15642	122
MSTO1_ACCAGGTAGCAGGCCCC--15643	336
MSTO1_CAGTCAGTGGTGCTGAG--15644	1015
MSTO1_CGGGGAATAATAACCTG--15645	381
MSTO1_CGGGGAATAATAACTTG--15646	183
MSTO1_GAAGCTGACAGGTGGCT--15647	334
MSTO1_GGGTGAGTGGAACTTGG--15648	54
MSTO1_GTTTCGTGGGCGCGCAC--15649	1108
MSTO1_TACGATACAGGACGTCG--15650	105
MSTO1_TCTGGAAGCCCTGGGCG--15651	34
MT1E_ACCATAGGGGGTACAGT--15652	15
MT1E_ATCTGGGGCTGTGGCTC--15653	682
MT1E_CGTCTGCAAAGGGGCAT--15654	159
MT1E_CTCTGTTCTGAAACCAT--15655	51
MT1E_CTGTTCTGAAACCATAG--15656	15
MT1E_GAAAAAAAGCATCCTCT--15657	87
MT1E_GGTTCTGAGCTCGAGCC--15658	262
MT1E_GTGGCGCAAGAGCAGTT--15659	235
MT1E_TGGCGCAAGAGCAGTTG--15660	187
MT1E_TGTTCCTGCTGCCCCGT--15661	283
MT3_ACTCCGCAGAGCAGAGG--15662	789
MT3_CAACTGGACGCGCGGCT--15663	211
MT3_CACTTCTCACACTCCGC--15664	655
MT3_GACTCCTGCAAGTGCGA--15665	276
MT3_GAGAGGCAGGGAAGAGC--15666	114
MT3_GCATCCCTCGCACTTGC--15667	297
MT3_GGCAGGGGCAGGTCTCA--15668	384
MT3_GGGCAGGGGCAGGTCTC--15669	106
MT3_GTGTGAGAAGTGTGCCA--15670	407
MT3_TCTCTCCACATCCTGCG--15671	117
MTCH2_ACATGAGCGGCTGGGAC--15672	211
MTCH2_ATGTCACCTAGAAGGCG--15673	74
MTCH2_CAAGTGTGTCAGCTTCC--15674	207
MTCH2_CCTCTTCCTCCAACAAT--15675	30
MTCH2_CTGTGTTCGGGAGTCCT--15676	267
MTCH2_GAAGGGATGTGTGATGA--15677	743
MTCH2_GCCAGTCAGGTGCTCCT--15678	111
MTCH2_GCGCCTCCCATCGATAC--15679	254
MTCH2_GTATATATTGGGGAGTA--15680	86
MTCH2_GTGCATAGGTATTGACG--15681	135
MUC16_CAGCTCAGTGATGCCGT--15682	206
MUC16_CGTCATAGAGCTCTGAT--15683	348
MUC16_CTGGACTGGACAGAGAG--15684	77
MUC16_GACAGCATCCACTCTGG--15685	121
MUC16_GAGTTCTCGAGGTTGCC--15686	249
MUC16_GCTGCCCCATCCTTCTT--15687	102
MUC16_TAATTGTGAATAGCACC--15688	91
MUC16_TGATATTGTGGGTCAGC--15689	207
MUC16_TGGACCTGGGAACATCT--15690	62
MUC16_TTAAACTTTCTAGAGCC--15691	9
MUC20_AGCTGTCATCGGTGCAA--15692	991
MUC20_CACCTGATGCCACGGTT--15693	537
MUC20_CCACACTCAGCCGCAGG--15694	188
MUC20_CCACGCCCACGACTGCC--15695	19
MUC20_CCACTCTGGGGTCAGTG--15696	305
MUC20_GACTGGATGGGGGCTGT--15697	264
MUC20_GGGAGGTTGGGGTCTCT--15698	62
MUC20_GGGCGTGGAGTTCCCGG--15699	159
MUC20_GTTGCGATGTCCATGGT--15700	572
MUC20_TCTCCTGACACGCAGTA--15701	219
MUL1_ACTTCAGGAGCACAAGA--15702	277
MUL1_AGCTAAAAAAGTTCATT--15703	129
MUL1_ATTCTTTCAGAAGCTCC--15704	40
MUL1_CAAAGATCATTCATCAG--15705	58
MUL1_CCCTGTACTCCGTGTAC--15706	157
MUL1_TCCTTCACCGATGTCAT--15707	714
MUL1_TGCCAGTTCATCCTCCT--15708	100
MUL1_TGGGGCACCAGGTCAAA--15709	23
MUL1_TGTGGAAAACTGCAAGG--15710	64
MUL1_TTCGCCAACCCCTGTGA--15711	177
MVD_ATAGCCCGCCGCTGAGG--15712	2383
MVD_ATGACCGCGATGTTGAC--15713	561
MVD_CAACTTCCCCACGGCTG--15714	33
MVD_CAAGCGCGATGAAGAGC--15715	624
MVD_CAAGGTGCACGTGGCAT--15716	70
MVD_CGCCAGCGGCTTCTCCG--15717	631
MVD_CGGAGGAACTCACGGGA--15718	125
MVD_GATGACGGCTGTTGTGG--15719	94
MVD_GGCCCGTGTCTACGGCG--15720	580
MVD_GTGCAGAGTGACGCTCA--15721	902
MYH10_AAGGATCGCTACTATTC--15722	167
MYH10_ACTCCCCGGATCAAGGT--15723	472
MYH10_AGTATCAAAGAAGAACG--15724	80
MYH10_ATAGCATAGATGTGTGG--15725	229
MYH10_CAATCAGCTTGAGTGGC--15726	27
MYH10_GATAGGACCAAACGTCA--15727	253
MYH10_GCAGAGAACTGGACTCG--15728	369
MYH10_GCGAAAGAGCCGCTCAT--15729	63
MYH10_GTATCTCTTTGTGGACA--15730	118
MYH10_TCTTGCTGTCCCGGAAT--15731	86
MYH2_ACAGAAGAGACCTGAAT--15732	178
MYH2_ATCAAAGGGCCTATTCT--15733	374
MYH2_CTGCATAACGTTCTTTG--15734	1104
MYH2_GAGTTCAGACTCAGAAT--15735	315
MYH2_GATGGTCCCTTTGACAA--15736	318
MYH2_GCCTGTGTATAAGCCCG--15737	201
MYH2_GGATTGACTGATTCTCT--15738	1344
MYH2_TCAAGGGGAGATCAGTG--15739	59
MYH2_TGAAAGGGAGCGCATTG--15740	210
MYH2_TTCTACAGTCTGGCCTT--15741	34
MYH3_AGAAAAGGAGAGGATCG--15742	153
MYH3_ATGTGTAACGGTCCTTC--15743	174
MYH3_CTTCGTGGTGGACTCAA--15744	266
MYH3_GAAAATCAAGAGTTCTC--15745	681
MYH3_GAACTTGGGGGGGTTCA--15746	6
MYH3_GGAGCCGTGATGCACTA--15747	515
MYH3_GGTCACTGTGGAAACTG--15748	156
MYH3_GTACTGGATGACCCGTT--15749	285
MYH3_TAGCTGCTCCTTTCCTC--15750	170
MYH3_TTCATCCGAATCCATTT--15751	180
MYH4_AAAGCAAAGGGAAGAGC--15752	32
MYH4_AGAGATGGAGAAGATAT--15753	237
MYH4_AGCAGAGAGATTTGAGC--15754	416
MYH4_CAAATGCGAAGTCATAT--15755	283
MYH4_CACTATTGCTTTCACGT--15756	222
MYH4_CGAAGGCTTCCAGTAGG--15757	96
MYH4_CTGGTTTCTTATTGGAC--15758	5
MYH4_GCCATTTACAAGCTCAC--15759	100
MYH4_GCCGGTGTACAACCCTG--15760	114
MYH4_TGCCTGTGGCACCAAAA--15761	200
MYH7B_AAGCGAGGCGGGTTCAT--15762	620
MYH7B_ATGCGAGCTCCTTGACA--15763	136
MYH7B_CACGCCGAGGCCCTTAA--15764	333
MYH7B_CATCATCCAGCTCGTGC--15765	209
MYH7B_CTACAAGCGCCAGTTTG--15766	153
MYH7B_GAACCTGGCTCGCATGC--15767	179
MYH7B_GATGACGCACCTGAACG--15768	287
MYH7B_GCGATACTTGGCCAGGT--15769	235
MYH7B_TAGGCGTCCTGTTCATC--15770	189
MYH7B_TTCACTCACATCCATCA--15771	503
MYL12B_AAACATGGCAAACACAT--15772	24
MYL12B_AGATGGCTTCATCGACA--15773	162
MYL12B_ATGATGAATGAGGCCCC--15774	123
MYL12B_CTGAGGGCGCTTCTTGG--15775	93
MYL12B_GAAATTGATGGGCCCTG--15776	629
MYL12B_GCGCTTCTTGGTGGTCT--15777	427
MYL12B_GTGAAATTGATGGGCCC--15778	518
MYL12B_TGAAATTGATGGGCCCT--15779	211
MYL12B_TTGTCAGCAGCTCTCTT--15780	185
MYL12B_TTTCTGATGACATCTTC--15781	142
MYL6_AGAAGTAGAGATGCTGG--15782	364
MYL6_AGGACCCGAAAGGTTGG--15783	216
MYL6_AGTGTGGGGATGTGATG--15784	147
MYL6_CAGACTCGCTTCCCCGC--15785	448
MYL6_CCCAGGTCTTGGGAGAC--15786	374
MYL6_GACAGTGGCCAAGAACA--15787	303
MYL6_GAGAGGCAGGAAGAGAC--15788	480
MYL6_GATTTCAGCACCCATGA--15789	897
MYL6_GCACCTCGGCGTTGGTA--15790	850
MYL6_TTATGTCGAAGGACTTC--15791	220
MYLIP_AAACTGCTCATTGGGGT--15792	147
MYLIP_ATATTTGACGGTCACCA--15793	145
MYLIP_CAGATGGCCACCCAGTC--15794	54
MYLIP_CAGTTTACGGGTAGCAA--15795	359
MYLIP_GCGTCTCTGTTATCGCT--15796	148
MYLIP_GTGGAGGCGAAAGCCAA--15797	189
MYLIP_GTGTTATGTGACGAGGC--15798	93
MYLIP_TAAAATGATCAGCACCA--15799	14
MYLIP_TAGAATGGCATTCTGTG--15800	151
MYLIP_TATAGCCGTGACTTGAA--15801	280
MYO10_AAAATCTCCTCCTCAGA--15802	45
MYO10_AAAGGTCCTTTATTGTG--15803	250
MYO10_AGATCGACGAGTGTGTC--15804	361
MYO10_AGTTTACAGACAATTGC--15805	139
MYO10_ATGCCTCCAACAGCGAG--15806	8
MYO10_CTGCCTGAGGACGTCCG--15807	29
MYO10_CTTTCTTCGAGAATCCT--15808	165
MYO10_GAATCACCATGGCCGCG--15809	295
MYO10_TGAGAATCCGCAAAGCT--15810	14
MYO10_TTGCTTCTGGAAAACTA--15811	87
MYO18A_ATCCTCCAGACGGTCGC--15812	360
MYO18A_CATGGTTGTGCGCCGCA--15813	162
MYO18A_CTCCAGCGATGACCTCA--15814	69
MYO18A_CTGGTTCTTGGCCCCCG--15815	195
MYO18A_GACTCCGATAGTAACCG--15816	395
MYO18A_GTGAGAAGCCGTCCCTA--15817	124
MYO18A_GTGCAGGTCAGAGCCGC--15818	1035
MYO18A_GTGGACCACACGCCGAC--15819	140
MYO18A_GTTCAAGGGTTGTCGGC--15820	84
MYO18A_TGGCCCAGACCGCATAC--15821	1
MYO1A_AACTCTGGCCCATAGAT--15822	299
MYO1A_AGAGAGCTTTGTGCTCG--15823	162
MYO1A_ATGAGTTCCAGGCCAGT--15824	188
MYO1A_CAAGTGGCATCCGTGAT--15825	146
MYO1A_CTTGAGCGGGATACAAC--15826	72
MYO1A_GAGCTGCTTCACTAATC--15827	205
MYO1A_GTATGCTCGGGACGCCC--15828	23
MYO1A_TATTGAATTTGACTTCA--15829	151
MYO1A_TGGCGTACCAGTCACTG--15830	239
MYO1A_TGTGATGACACCACCGA--15831	14
MYO1C_ATAACTCCAGCAGGTTC--15832	60
MYO1C_CAGGACGGGGCCAATGT--15833	149
MYO1C_CATATGGAGCGTTACCG--15834	88
MYO1C_CCTTCATCGAGAACCTG--15835	324
MYO1C_CGCTCACCGCCCGTGAC--15836	189
MYO1C_CGGGGTTCGGGTGACCA--15837	487
MYO1C_GATGTGGCCACCCACGG--15838	99
MYO1C_GCAGGATTTCGTGCTGC--15839	682
MYO1C_GTACACAGTGTCCGCCA--15840	421
MYO1C_TAGCAGCCGGTCCCGCA--15841	440
MYO1E_AGCAGGCCTGTTACACC--15842	470
MYO1E_ATGACATTGACGACAGG--15843	327
MYO1E_ATGGATAGCAAGTGGGG--15844	87
MYO1E_CACAGAGAACTCCATCG--15845	630
MYO1E_GAAATCCAGTTCAGTCC--15846	90
MYO1E_GAGATCTTTCCACCATC--15847	439
MYO1E_GGAACGCCAAGACCGTC--15848	183
MYO1E_GGTCACGTGGATGGATT--15849	134
MYO1E_GTGTCTACCAGTACCAC--15850	931
MYO1E_TCTGAAGAAGAGATACA--15851	234
MYO1F_CACAACGTGAAGCAGAG--15852	189
MYO1F_CCATTGCCGCCAACCTC--15853	138
MYO1F_GACGACAGAAGCGACTT--15854	551
MYO1F_GCAAGGAGCGCTTCCAC--15855	576
MYO1F_GTACATGTTGTCCGTGA--15856	300
MYO1F_TGAGATCGACCTCTATC--15857	61
MYO1F_TGCAGGAAGGCATCCGC--15858	82
MYO1F_TGTGGCCACCAGGTCGT--15859	13
MYO1F_TTCTCCTCCCAGTCTCG--15860	243
MYO1F_TTGTTGAAGTACTGGAT--15861	230
MYO5B_CACGTGCTTCTGGATGG--15862	433
MYO5B_CACTACCAGCAGAGCCC--15863	52
MYO5B_CGTGGCTTGGTCGGCCA--15864	89
MYO5B_GATCTTGCGCTCCGAGT--15865	1130
MYO5B_GCACTTCCAGCGGCTGC--15866	1075
MYO5B_GCGGGCCTCAATCCTGA--15867	327
MYO5B_GGACCCGAATGCAGATC--15868	1641
MYO5B_GTACCAGAACCTTGTGA--15869	483
MYO5B_GTATGTTGAGGTGGTCA--15870	4
MYO5B_TCATCCAGTGTGCCTTC--15871	337
MYO5C_ACCAACTCTGTAGTCCT--15872	32
MYO5C_CCACGGCAAATATGTGT--15873	137
MYO5C_CGACTCCTGCTGGAGGA--15874	91
MYO5C_CGGCTCGCTATGCCATG--15875	182
MYO5C_CTATCTTCACGAGCCCG--15876	144
MYO5C_CTCCCCACTTACAATTA--15877	340
MYO5C_GAATCCTGACATCCTCG--15878	409
MYO5C_GACTTCCAAACTTCTTC--15879	44
MYO5C_GCTGTAGGCGTGGATGA--15880	129
MYO5C_GGGCAGCAACGCTCACG--15881	961
MYO7A_AACTCTCGCAGGTCCAT--15882	819
MYO7A_AGATGCCCGCCTCGTTG--15883	59
MYO7A_ATGTGCGTTGCGTTCTG--15884	1072
MYO7A_CACCCCACGTCGGTCCA--15885	169
MYO7A_CACCCTCATCACCCGCG--15886	294
MYO7A_CGCCTATCTGGTGCGCA--15887	217
MYO7A_GCATGCAGTAGAACACG--15888	150
MYO7A_GCTGCACCAACGCCTCA--15889	355
MYO7A_GGAGATCTCGAAGCTCC--15890	281
MYO7A_GTTCGACGTGCCCATCG--15891	1323
MYO7B_AAAGCCAGGCAAAGTCT--15892	130
MYO7B_ACCGGCGTGGCCATCGG--15893	1216
MYO7B_ATCCGAGCAGAGGACTT--15894	133
MYO7B_CACCTGGAACGGGTTGA--15895	100
MYO7B_CAGCCTGGGCAATGTTC--15896	561
MYO7B_GCGATGGCAAAGACATG--15897	674
MYO7B_GCTGGTAGCGGATCAGG--15898	77
MYO7B_GGACGCCTCAGACGTGA--15899	649
MYO7B_GGACGTCATCAAGCTGC--15900	160
MYO7B_TCATGTCGTCCACACCC--15901	1230
MYO9B_AGGAGCCAGCACCCCTT--15902	92
MYO9B_CAGGAGCGCAACGCAGA--15903	235
MYO9B_CTCCACTAGGCGCCGGG--15904	352
MYO9B_GAACTTAAAGGGGTTGA--15905	127
MYO9B_GCTGGAGTTGTTGTTGT--15906	83
MYO9B_GCTTGAAAAGTCTCGCC--15907	28
MYO9B_GGCGCTGTACAGAGACT--15908	338
MYO9B_GTGCACAGGCGAGTCGT--15909	792
MYO9B_TCACGCGGCACGAGGCC--15910	17
MYO9B_TGACAGCTCCTACGTGC--15911	167
MYOC_AGGAACTTCAGTTAGCT--15912	152
MYOC_ATGTGGAGAACTAGTTT--15913	235
MYOC_CACCCAACGCTTAGACC--15914	70
MYOC_CCAGTATACCTTCAGTG--15915	105
MYOC_CCTGGTCCAAGGTCAAT--15916	294
MYOC_GCCCATCTGGCTATCTC--15917	103
MYOC_GGAGCTGAGTCGAGCTT--15918	617
MYOC_GGTAGCCCTGCATAAAC--15919	256
MYOC_TCTGGCCTGCCTGGTGT--15920	329
MYOC_TGGAGAATCGACACAGT--15921	109
MYRIP_AACAGAGCATGTTCTTC--15922	268
MYRIP_AGGAAGCTGGACCTGTC--15923	159
MYRIP_AGTGCTCCACAAACTGC--15924	219
MYRIP_CCTACGGGTGGCTGAAG--15925	1121
MYRIP_CTCTCGGGTGTTGGCCT--15926	21
MYRIP_GAAGCAGAAGCTGGATG--15927	128
MYRIP_GCAGACGCAGCAGACCC--15928	1130
MYRIP_GGCGCTTGGTGTTGACG--15929	605
MYRIP_TCGGGGCTCTGCAAAAC--15930	8
MYRIP_TTACCTGCGGGACCACA--15931	139
MYSM1_AAAGAGCTGTTTGAACA--15932	230
MYSM1_AATGAATTCTCCTTGAT--15933	51
MYSM1_AGACATCACAGATGAGG--15934	101
MYSM1_CACTGCTAGAATTCTTC--15935	198
MYSM1_CCAGTTACTCAGTAAAG--15936	25
MYSM1_CTAAATTTGGCCGAAGA--15937	119
MYSM1_GACACCATCATGTTTAA--15938	910
MYSM1_GCGGATGTGGATATCGA--15939	0
MYSM1_GTGTTATCCAAGGTCCA--15940	201
MYSM1_TATTGAGAAAATGTTGT--15941	114
N6AMT2_ATTTGCCATGTATGGAG--15942	410
N6AMT2_CCGCGTCAGGTACTTGA--15943	317
N6AMT2_GAGAGCTGCTAAGGCAT--15944	258
N6AMT2_GAGGCAATTGCAGCTGT--15945	919
N6AMT2_GATGATAAATATAACAT--15946	106
N6AMT2_GTCAAGTACCTGACGCG--15947	6
N6AMT2_TCCTCCCTATCTTTCGG--15948	228
N6AMT2_TGCACATCTTCACTCCA--15949	156
N6AMT2_TGCCATCATGGAAGAAC--15950	114
N6AMT2_TTTCTGGTAAACACTAG--15951	87
NAAA_AAGCGCGGCGCTGCTGG--15952	634
NAAA_CGGATCTCGCCGGTGAA--15953	151
NAAA_CGTAAGACATTCCCAAA--15954	81
NAAA_CTATCGCTGCCCTGTTT--15955	34
NAAA_GATGACTTGCGCCATCG--15956	835
NAAA_GCAGGGACGGAAGCCCC--15957	245
NAAA_GTCTTGAGCCACAATAC--15958	396
NAAA_TCGTAGTGCCGCAGCAC--15959	266
NAAA_TGCAATTCTTAAAGAAT--15960	15
NAAA_TGGGTGCACGTGTTAAT--15961	44
NAALAD2_ATCATAATGAACCAACT--15962	318
NAALAD2_ATGATAGCGCACAGAAG--15963	180
NAALAD2_ATGGGCATCAACTGTAC--15964	273
NAALAD2_ATGTTAGCAGGAGCCAT--15965	134
NAALAD2_ATTGTTATTGCAAGATA--15966	120
NAALAD2_GGATATGGCTGTACCTC--15967	1018
NAALAD2_GGGGCCGTCTGTACCTT--15968	1285
NAALAD2_TCCAAATTTCTTCCACT--15969	91
NAALAD2_TCTGTTCCTGCCAGATG--15970	247
NAALAD2_TGGCATTTGTCTCATTG--15971	130
NAALADL1_CAGCACTTCGTACGTGG--15972	222
NAALADL1_CAGTGGACGAAGGTGTT--15973	185
NAALADL1_CCAAGCACGGGGTAGCT--15974	15
NAALADL1_CTGGGGGGCCAGTGAGT--15975	73
NAALADL1_GAGTCCAGGCCTGACTC--15976	205
NAALADL1_GGAGCAGCCCAACGTCG--15977	271
NAALADL1_GGCTCTAGGGTTCAGAA--15978	35
NAALADL1_GGGGGCTGCTGCCCTCT--15979	229
NAALADL1_GTCCTCATCCCGAGGGC--15980	592
NAALADL1_GTTCCAAGAGCATCAAC--15981	163
NABP1_AATAGTAATATGGGTAC--15982	129
NABP1_ACACTTTATACTGGAAG--15983	45
NABP1_ATGACCACAATAAGTAA--15984	119
NABP1_CAAAGTAGCAGATAAAA--15985	70
NABP1_CATCACTATTTCCGTGT--15986	285
NABP1_GGCAGAAGCAATGGCCG--15987	35
NABP1_GGTGGAGATCATTACCA--15988	612
NABP1_GGTGTTCCCTTGATTCA--15989	535
NABP1_GTGACCAAAACCAAAGA--15990	52
NABP1_TTGGGTTCACTGAAATT--15991	212
NACAD_CACTCCAGCCTCACCCG--15992	481
NACAD_CCTGGGGTCAGAGCACA--15993	788
NACAD_CGAGCTGCTGCTGCCCG--15994	456
NACAD_CGCTGCCACCACCATCC--15995	629
NACAD_GACAGCGCTCAGGGACC--15996	477
NACAD_GAGCCCCGGATTGTGAT--15997	1091
NACAD_GCATTCGGATAGCCACG--15998	543
NACAD_GCTTGGCGATGACAAAG--15999	759
NACAD_GGCTTGCGGCAGATTCA--16000	0
NACAD_TGCTGGGCAGGAACGTG--16001	75
NALCN_CAAAGTCAGTGACTGGC--16002	383
NALCN_CAAATCGGAAATAAATC--16003	106
NALCN_CATGGACCTTGAAGATC--16004	140
NALCN_CCTATGTGAAAGATCGC--16005	366
NALCN_GATCAGATGTCACCTTG--16006	124
NALCN_GATCGGGAGAACAAATA--16007	83
NALCN_GCAAAAATGCACATCCG--16008	2
NALCN_GCACCAAAGAAACCCAA--16009	59
NALCN_GCTCGGATCATAATCAG--16010	180
NALCN_TAGTGCTCGAAGGTCAT--16011	367
NANOG_AAGCTTTGGGGACAAGC--16012	186
NANOG_AGAGTAAAGGCTGGGGT--16013	190
NANOG_AGGAAGAGTAAAGGCTG--16014	91
NANOG_CCACAAATCACAGGCAT--16015	703
NANOG_GAAGAGTGTCGCAAAAA--16016	142
NANOG_GCCTGGTGAACCCGACT--16017	716
NANOG_GTAGGAAGAGTAAAGGC--16018	133
NANOG_TAAAGGCTGGGGTAGGT--16019	57
NANOG_TAGGAAGAGTAAAGGCT--16020	220
NANOG_TCGGATGCTTCAAAGCA--16021	54
NANS_CAATGGTGATCTCCAGT--16022	276
NANS_CACTGACCGCACCAGCT--16023	187
NANS_GAATGCTTCGAGGTGTA--16024	607
NANS_GATATCTGTGGCCGCAG--16025	170
NANS_GTGACGTTCCAACACCT--16026	30
NANS_GTGGTTCTGGCCGATCT--16027	468
NANS_GTTTAATCGGAAAGCCT--16028	51
NANS_TACCCTATGGGAATGTC--16029	137
NANS_TGTCCCGGGCGCTGGGT--16030	255
NANS_TTGGTGCTGGATTACTC--16031	202
NAPA_AGACTACTACAAAGGCG--16032	23
NAPA_AGCAAACATGTTCAAAA--16033	79
NAPA_CAATTCCGGGAAGGAAG--16034	129
NAPA_CTATGAGACAGAGTTGG--16035	250
NAPA_CTGCGTCGTGCTTGCTC--16036	1538
NAPA_CTGCTCGTAGTGGGCAA--16037	479
NAPA_GATGGCGCTGTTGGCCG--16038	473
NAPA_TCGCATCAAACAGTTAA--16039	110
NAPA_TGGAAACGCGTTCTGCC--16040	63
NAPA_TGGCCGCAATCGTGAAT--16041	119
NAPG_AAAAGATGCCTGCCTGA--16042	140
NAPG_AAATGTTGATCCAGAGA--16043	63
NAPG_ATGACAAAGGTTCACCG--16044	335
NAPG_ATGATGTATCTAGAAAA--16045	115
NAPG_CCATGGCTGCTGTGTCT--16046	315
NAPG_CGTTCAGCTAATTGAGA--16047	614
NAPG_GAGCCCCCTGTGTGGAG--16048	212
NAPG_GCGGCACTGTCATAATC--16049	655
NAPG_GGCTCAGAAGATAAACG--16050	1045
NAPG_TCCTCGTACTAGTAGTC--16051	123
NAPSA_AGATGGAATCCTGAGCG--16052	203
NAPSA_AGGCTTTGGGATCAAAT--16053	340
NAPSA_AGGGGTTGCAGCAGCGG--16054	189
NAPSA_CAATATCCCATCAAAAT--16055	134
NAPSA_CCCAGTTCCATATTGAA--16056	523
NAPSA_GAATGTGGAGCCTTCCG--16057	248
NAPSA_GCCCCCGATGGATGTAC--16058	719
NAPSA_GTTGGACTCGATGAAGA--16059	354
NAPSA_TACCTCTCTCGAACTAC--16060	77
NAPSA_TCTCTGGGAGCCCAGCC--16061	36
NCCRP1_AAGTTCGGGGGGCCACG--16062	217
NCCRP1_CGTCCGAGGCTCACGCC--16063	1352
NCCRP1_CGTGAGGGACACGCGCT--16064	415
NCCRP1_CTGGGTGGGACCAGTAG--16065	24
NCCRP1_CTTCCAGGTGAGGCGCT--16066	236
NCCRP1_GAGGCTCGCGGGCCCAT--16067	981
NCCRP1_GCAGTGTGTGGACCTTC--16068	806
NCCRP1_GCGGGCGATGGCAGCGA--16069	565
NCCRP1_TCCATGACCGTAATGGC--16070	75
NCCRP1_TTCTAATGTACCAGCCA--16071	31
NCF2_ACAAAGACAATGTTCCC--16072	402
NCF2_ACACCATGTCCCGGACC--16073	246
NCF2_ATAGACTATAAGATCCT--16074	94
NCF2_ATCAGCCTCTGGAATGA--16075	195
NCF2_CCTTGATTCAGCTTCGA--16076	700
NCF2_CTTCAGTCATGTTCTTC--16077	205
NCF2_GCTGGCAGCGGACAAGA--16078	380
NCF2_GTCTCGGTTAATGCTTC--16079	249
NCF2_TGCACCTTGAGTGTGTA--16080	193
NCF2_TGGCTTACTTCCAACGA--16081	61
NCF4_ACTGGTAAAAGAAGATC--16082	77
NCF4_ACTGTCCGGGGAGCCAC--16083	519
NCF4_AGCAATGTTGGCCGAGA--16084	278
NCF4_CAACGCAGCCAGTTGGT--16085	170
NCF4_CATGGAACTGGCGGTAG--16086	50
NCF4_CTCTCGGAGCTGCCATG--16087	413
NCF4_CTGGGTGCTGATGGATG--16088	729
NCF4_GAGCTGAATTTCAAAGC--16089	441
NCF4_GAGTGTGGGCAGGGTAC--16090	410
NCF4_GTCGGATCAACAAAGAC--16091	39
NCKAP1_AGAGAATACCCACGCCT--16092	163
NCKAP1_ATCTTTCAGCTGACCAG--16093	191
NCKAP1_ATTTCACAGCAGATTCC--16094	562
NCKAP1_CTACAGCACTGAACCTT--16095	169
NCKAP1_GCCCAGTCAGCAGAAGC--16096	151
NCKAP1_TACTAGGTGCACTGATG--16097	263
NCKAP1_TCACCATCCTCAACGAC--16098	272
NCKAP1_TCGAATTGAAGAAAGGA--16099	62
NCKAP1_TCGTCTGCACTCTTCTT--16100	210
NCKAP1_TGCGGGTTTCTACAGCA--16101	142
NCSTN_AACCATGTAAGGGGGGT--16102	36
NCSTN_ACGGCAGGGGGTGGCTC--16103	37
NCSTN_ACTACATTGGCAGCTCG--16104	317
NCSTN_AGAGGAGGACCTACAGT--16105	171
NCSTN_CTCTAATGAAGTTCTTA--16106	33
NCSTN_GCAGCCAATCTGATGAG--16107	1621
NCSTN_GGGGAAACTCAGTGGAG--16108	66
NCSTN_TGGAATTCGCTGGGCAA--16109	87
NCSTN_TTAATGGAGAAGCTGAA--16110	411
NCSTN_TTTACTCCAATTCCTAT--16111	313
NDP_AACGGAAGGGTTGCTTG--16112	1483
NDP_AGATACAGACAGTAAAA--16113	201
NDP_AGCTACACTTGTACAAT--16114	442
NDP_CGGCTGCGATGCTCAGG--16115	96
NDP_CTCATTCATAATGGACT--16116	39
NDP_CTCCCTGCTGGTGATAA--16117	92
NDP_CTCCTGGCCAGGTGCGA--16118	24
NDP_GCTCGGAGCGTGACGCC--16119	229
NDP_GGACAGCTCATTCATAA--16120	926
NDP_GGGCCGGCAGCAGTGAC--16121	1416
NDRG4_AAATGCTGCACCACGCT--16122	69
NDRG4_AGCCAGCTGCTCCATGG--16123	820
NDRG4_ATCCGGGGCTCCCCCAA--16124	13
NDRG4_CCCCCACCTGTTGTCCA--16125	91
NDRG4_CTCCGATGCCTTCCTCT--16126	190
NDRG4_GACATCGAGACACCCTA--16127	670
NDRG4_GATCACCAAGCACTTTG--16128	45
NDRG4_GCTCCACGACGTGACCA--16129	85
NDRG4_GGAGCTGCGATTCCCTG--16130	226
NDRG4_TGTGATTGGCATCGGAG--16131	59
NDUFAF2_AAAGACTCCACCTACTA--16132	59
NDUFAF2_AAAGGAAGAACCCTCAG--16133	113
NDUFAF2_AGGTGAGGTGGCGGCGT--16134	271
NDUFAF2_AGTAGACTATGAAGCAG--16135	182
NDUFAF2_CAGTACAAGAACTGGAG--16136	353
NDUFAF2_CTGGAGAGGTGAGGTGG--16137	293
NDUFAF2_GCGATCTCCACAAGGCG--16138	143
NDUFAF2_TCTTCCTTTCCAAAGTA--16139	334
NDUFAF2_TGGGCACGGACCAATTC--16140	67
NDUFAF2_TTTGAACTGGTGGAGGC--16141	100
NECAP1_ATTGGCTTCACAGATCG--16142	642
NECAP1_ATTTCGGAATGGGTGGT--16143	254
NECAP1_CAGACGTCAGCGTCTAC--16144	165
NECAP1_CCAGTAGAACAATATCC--16145	336
NECAP1_GAGGTGCTTCTAAGCCC--16146	364
NECAP1_GGAGACATTAAAGTCGA--16147	173
NECAP1_GGATGCTCGTCCTAAGT--16148	427
NECAP1_GTAATCCGGATCCAGGA--16149	202
NECAP1_GTCTAATTTCCAGTCAG--16150	431
NECAP1_TGACTTTGCCTCCTGGC--16151	8
NEDD4L_AAAGTCCTTAAATGTAT--16152	17
NEDD4L_GAAAAAGTGGACAATTT--16153	90
NEDD4L_GAGCCCGAGCCCTCGGA--16154	767
NEDD4L_GAGGAAGTGAATATCGC--16155	514
NEDD4L_GAGGAGGAAGTTCCTCT--16156	373
NEDD4L_GAGTGGTCCGGTTGTTG--16157	262
NEDD4L_GCCGGTGTGCTGCCTCC--16158	739
NEDD4L_GCCTATATGCCAAAAAA--16159	103
NEDD4L_GTTATTGTCCGACTCCG--16160	297
NEDD4L_TGTTGACTCAAATGACT--16161	31
NEDD8_CGTGTGGAGGAGAAAGA--16162	400
NEDD8_GCCTCTGCTGTTGTGGG--16163	166
NEDD8_GCGTGTGGAGGAGAAAG--16164	653
NEDD8_TCCCCCCACAACAGCAG--16165	89
NEDD8_TGGTTCAGTCCTTCACC--16166	492
NEDD8_TTGGCTCTGAGAGGAGG--16167	40
NELFA_CAACAAGCTGGGGGCCA--16168	14
NELFA_CAGTTGAAGCGGAGCGC--16169	267
NELFA_CATCGCGTCCCTGCTCA--16170	372
NELFA_CATGCGGGAGAGCGACA--16171	166
NELFA_CCTCGACTCGGACCCCT--16172	255
NELFA_CGAGCCTGTGTCCGGAA--16173	563
NELFA_CGCAGCGTGGCGCTCTT--16174	235
NELFA_CTTCCATGGCCTCTCGT--16175	161
NELFA_GATGTTGTCGATGACCG--16176	716
NELFA_GCCCTGACGACCCTCGC--16177	366
NEU4_AGGGCACGCGGTAGGTC--16178	123
NEU4_AGGGCAGCTGCACGCCG--16179	378
NEU4_GCACCGCGATGAAGAAG--16180	216
NEU4_GCTCCACAAAGGCCAGC--16181	194
NEU4_GGACCGGTGCTCCGCCA--16182	728
NEU4_GGGCGTGGGAGTCGTCA--16183	219
NEU4_GTCCGTGAAGGGGTACG--16184	392
NEU4_GTGCCCTGCACGTGCTG--16185	698
NEU4_TGCAGATCGCCACGGGA--16186	184
NEU4_TGCCAGCATCGTGCACA--16187	312
NEURL1B_ATGGAGTCGTGGTCGCA--16188	631
NEURL1B_CCGCACGTTCTTGCCTT--16189	133
NEURL1B_CGTCAGCGTGTCAGCGA--16190	425
NEURL1B_GACCTGGTCACGCGGCC--16191	368
NEURL1B_GAGCGACGGATCGTGCG--16192	1083
NEURL1B_GCCGCGTCGTGGCTGCT--16193	1301
NEURL1B_GCGTCACGTTCACGCAG--16194	1843
NEURL1B_GGGCCCGCACGGAATGG--16195	0
NEURL1B_TAGCGCCGGCGACGACG--16196	107
NEURL1B_TGTTGCGCCGTGTGGCC--16197	98
NEURL2_ACCCGATGGAAGCGGGT--16198	229
NEURL2_AGTGCACCCGAATCCAC--16199	504
NEURL2_ATCGAGGAGAAAGAGCT--16200	91
NEURL2_CACCGGCTGGCCATTGA--16201	53
NEURL2_CCCGATCTGGTCAACCT--16202	255
NEURL2_CGTTCAGCTCATAGAGC--16203	66
NEURL2_GCCGCCTAGTGATACAA--16204	257
NEURL2_GGACACCCAGGCGGCTA--16205	209
NEURL2_TCCACCACCGCGTAGAG--16206	180
NEURL2_TGTCGGCCGTGCCATCG--16207	282
NEUROD1_AACCATGAACGCAGAGG--16208	177
NEUROD1_CAAAAGCCCAAGAGACG--16209	189
NEUROD1_CAGCGAGAGTGGGCTGA--16210	285
NEUROD1_CAGCTTGGAGGACCTTG--16211	206
NEUROD1_CATGAAGGCTAACGCCC--16212	80
NEUROD1_CATGCACGGACTGAACG--16213	66
NEUROD1_GATGACTAAGGCTCGCC--16214	51
NEUROD1_GGACGAAGATGAGGACC--16215	482
NEUROD1_GTTCAGACGCTTTGCAA--16216	128
NEUROD1_TCCGAGGATTGAGTTGC--16217	228
NEUROD2_AAGCCAGTCCCTCTCCG--16218	109
NEUROD2_ACAGCCGGCCACCAGAT--16219	903
NEUROD2_CGAGCCCGGCCTTCTCT--16220	92
NEUROD2_CGTTCAGGTCGTGCATG--16221	317
NEUROD2_GAGCCGAGGAGCGACAA--16222	1268
NEUROD2_GCCGAGGTCAAGGAGGA--16223	108
NEUROD2_GGAAGAAGGACTGGACG--16224	138
NEUROD2_GTCATCTTGCGCTTCTT--16225	1082
NEUROD2_TAGCCAAGAACTATATC--16226	55
NEUROD2_TTCGCCAGCTGGGGCGA--16227	168
NEUROD4_ACGCCCTGGATAACCTG--16228	539
NEUROD4_AGACTCTTAGACTGGCC--16229	9
NEUROD4_AGAGCATGACAGTATTG--16230	348
NEUROD4_AGCATCCCATAAGTACC--16231	629
NEUROD4_CATCCGGGTCCGTTCTC--16232	221
NEUROD4_GAGAAACCTAAGAGAAG--16233	377
NEUROD4_GGCTTTATCTGAAGTCC--16234	804
NEUROD4_TAGCTCTCCCATCTCCT--16235	235
NEUROD4_TCTCTCAAGGCGAGCTT--16236	103
NEUROD4_TCTGGGCTCCCAAAATG--16237	213
NEUROD6_AAAATGGGTTGCCTAGA--16238	409
NEUROD6_AAACTTTCTGCACATCT--16239	114
NEUROD6_ACCCATCAGGAAACTCC--16240	1212
NEUROD6_ACGAATGTGAGCAGATC--16241	1256
NEUROD6_AGCATCAAAAGGGCCCC--16242	269
NEUROD6_CGGCCTCAACGACGCTC--16243	69
NEUROD6_GACAACAAAGCTGCGAT--16244	211
NEUROD6_GCTTCTTAATTTGCTTC--16245	78
NEUROD6_GGTCAAGTTCAGGAGAC--16246	233
NEUROD6_TCGTAAAGTCTCTATTT--16247	59
NEUROG1_ACGAGCAGGAGAGGCGG--16248	704
NEUROG1_CAGGTCTCAAGGCGGGC--16249	122
NEUROG1_CATGCACAACTTGAACG--16250	66
NEUROG1_CCAGCGACGCGGAGTCC--16251	202
NEUROG1_CGAGTGCAGCAGCGCCT--16252	28
NEUROG1_CGTTGGCCTTGACGCGC--16253	120
NEUROG1_GACGCCCGGGAGATATT--16254	726
NEUROG1_GCGGATCAAGGGCTGCC--16255	198
NEUROG1_GGCTGCCTGTTGGAGTC--16256	263
NEUROG1_GTGTCGTCGGGGAACGA--16257	284
NEUROG2_CAAACGGCGCCCTTCCC--16258	36
NEUROG2_CACCGTCTCGGCCGTCT--16259	647
NEUROG2_CATGCACAACCTCAACG--16260	76
NEUROG2_CGCCGACGAAGAAGAGG--16261	83
NEUROG2_CGCCTGGCGGATCACTG--16262	331
NEUROG2_CGTCAAATCCGAGACCT--16263	211
NEUROG2_CTCGATCTTGGTGAGCT--16264	428
NEUROG2_GCTCCCCACGTTCCCCG--16265	1211
NEUROG2_GTTAGTGCTGCTCGGAT--16266	193
NEUROG2_GTTGGCCTTCAGTCTAC--16267	68
NEUROG3_AATGCACAACCTCAACT--16268	311
NEUROG3_ATTGCGCTCGCGGTCGT--16269	540
NEUROG3_CCCCGGGGGAACCGCCT--16270	21
NEUROG3_CCGGCCTAAGAGCGAGT--16271	198
NEUROG3_GCCAGCCTGGGAGACTG--16272	152
NEUROG3_GCCCCACTCGCACACGG--16273	366
NEUROG3_GGCGCACCCGAGGGTTG--16274	112
NEUROG3_TCAAACGCTGCGCATAG--16275	385
NEUROG3_TGACCCGTGAGACGGAG--16276	118
NEUROG3_TGCCCGGAGCTTCCTCG--16277	133
NFAM1_AGAACCAGCCTGTGAGG--16278	336
NFAM1_CAGTCAGTGACCCACAC--16279	1173
NFAM1_CCAACAAACTGCCACCC--16280	283
NFAM1_CCAGCCTGTGAGGTGGC--16281	310
NFAM1_CTATCTCCTTCAGCTGC--16282	36
NFAM1_GACTCTGCGGGGGCTCT--16283	30
NFAM1_GCCAGGGAGGCCATGAT--16284	1359
NFAM1_GCCCCCTGGCTCCTCCT--16285	286
NFAM1_GGAGCCCAGGAGGGCGT--16286	142
NFAM1_TTGGGGAGTGTATGGAT--16287	272
NFATC2IP_AATTTCCTCATCGCTGT--16288	315
NFATC2IP_ACTAACAAGTTCTCCAG--16289	224
NFATC2IP_CAAAAGGATCCTGCTTG--16290	59
NFATC2IP_CATGAGGGTCTTTAGAG--16291	487
NFATC2IP_CTGTTGGGACGTCTCTG--16292	88
NFATC2IP_CTTTAGGGTCCTGGGAG--16293	32
NFATC2IP_GAGGTCGCCACCGCTCG--16294	292
NFATC2IP_GCCGGCACCGCTACCTC--16295	740
NFATC2IP_GTGAGACTTCCAGTGTC--16296	33
NFATC2IP_TCCAGCGTGCCCCGGGA--16297	264
NFATC3_ACCTTCAGTTTCATAAT--16298	198
NFATC3_CTTTGGAGCTGAAACGA--16299	217
NFATC3_GAAGTCGAGCTCGTCGT--16300	181
NFATC3_GACACTCATTATCACCC--16301	857
NFATC3_GATATAGAACTTCGAAA--16302	181
NFATC3_GCACTCAACGGGTATAG--16303	73
NFATC3_GGTAAAGGCCAGTCTAG--16304	58
NFATC3_GGTTTGGGACCACCTAA--16305	315
NFATC3_TGGTAAGCAAAGTGGTG--16306	175
NFATC3_TTCCTTCACCCTTTACC--16307	306
NFE2L2_ACAAGAACAACTCCAAA--16308	315
NFE2L2_ACGGAAAGAGTATGAGC--16309	98
NFE2L2_ATCCACTGGTTTCTGAC--16310	1101
NFE2L2_ATCTGATTTGGGAATGT--16311	64
NFE2L2_ATTTGATTGACATACTT--16312	132
NFE2L2_GCCCCTGTTGATTTAGA--16313	180
NFE2L2_GCTGGTTGAGACTACCA--16314	106
NFE2L2_TGACTGCATGCAGCTTT--16315	337
NFE2L2_TGGGCTCTCGATGTGAC--16316	831
NFE2L2_TTGTAACTGAGCGAAAA--16317	64
NFU1_AGAAGATGATGAAGTTG--16318	356
NFU1_AGCATTTCGCTCCCCTC--16319	287
NFU1_ATAAACTTTAAGCTGTT--16320	76
NFU1_CTTACCCCTGGTTACTG--16321	624
NFU1_GCTGCGGCTGTTGCCGC--16322	170
NFU1_GGGGATGTAATCTACAA--16323	179
NFU1_GTACAGCTGAAACTCCA--16324	91
NFU1_GTCCTTGTCTCAAGAAC--16325	364
NFU1_TATTTATGCAACAATCA--16326	88
NFU1_TGTTTCTTAATGGTGTA--16327	132
NFX1_AAACAAGTGTAGGTATT--16328	42
NFX1_CATAGTTATCATCCGTC--16329	78
NFX1_CTCTGACAACTCCACAC--16330	55
NFX1_GACGTCTGCTGACTCTT--16331	709
NFX1_GCCTTCAGAATCAACCT--16332	1014
NFX1_GGCACCTCCAACCACTC--16333	145
NFX1_TAAATTGTGGGACTCAA--16334	62
NFX1_TGAATTGGTTCGTGTCA--16335	79
NFX1_TGCTGAATTCATTCCTC--16336	191
NFX1_TGTAGAAAGAAACAGCC--16337	33
NFXL1_AGCTTCCTGGCGCCAGG--16338	195
NFXL1_AGGTACTATTGCTATTG--16339	120
NFXL1_ATCCACCTTTAGATCCG--16340	628
NFXL1_CAAAACCTATCCCTCGT--16341	45
NFXL1_CCTAATTTGTATTGCTT--16342	41
NFXL1_GACTCCATTTCCTGAGG--16343	933
NFXL1_GGGCTTGGGATCCTGCG--16344	258
NFXL1_GTGGCCGAGGCCGATCC--16345	1196
NFXL1_GTGGGCGCAGTTCCTTC--16346	748
NFXL1_TGTCTTTAGCCCACTTC--16347	337
NFYC_ACAATGCAGGTTGGAGA--16348	78
NFYC_ATCTTCTGTGTGAATCC--16349	203
NFYC_CGACTGTAGGCTTTGCT--16350	111
NFYC_CTGGACTTGGACAGCGG--16351	103
NFYC_GCCTTGGCAAAGAGTAC--16352	116
NFYC_GGTTTCAGTTCATCTCT--16353	143
NFYC_GTGGGAGTTCCTGCACT--16354	176
NFYC_TACTGGACTGGCTCGGC--16355	82
NFYC_TGATGATCTGCCCAGGC--16356	85
NFYC_TGCCACTCTGGGCCTGT--16357	120
NGDN_ACACAAAAAGTTCAAGC--16358	50
NGDN_ACCAGTCTGAGGCTTCA--16359	877
NGDN_ACTCTGGCGGGTAACAT--16360	872
NGDN_AGGCTTTGTCCAGAATG--16361	120
NGDN_CACGGCACTTGGCAGGT--16362	238
NGDN_GAGGCTTAAAACGAAGT--16363	46
NGDN_GCTGCTCATGTACCTTA--16364	251
NGDN_GGAAAAGCTTCGTCCCT--16365	354
NGDN_GTCACTGAAGTGTGTAA--16366	174
NGDN_GTCAGTAAGCGAGAGAA--16367	39
NGFR_AGCCCGCCTCGCACACG--16368	2992
NGFR_CCTCCTTGGCACCTCCA--16369	204
NGFR_CGCCTACGGCTACTACC--16370	101
NGFR_GCAGAACACCGTGTGCG--16371	151
NGFR_GCTATGAGGTCTTGTTC--16372	947
NGFR_GTCTGGTTGGCTCCACA--16373	641
NGFR_GTGTAATCCAACGGCCA--16374	72
NGFR_TCGGAATACGTGCCGTC--16375	130
NGFR_TCGTCGGCCTCCACGCA--16376	212
NGFR_TGCTGTCCGAGCCCTCT--16377	111
NHLRC1_AGTGCGCGGGTGCGCCA--16378	1256
NHLRC1_CACCGGCAGGCAGTCGC--16379	644
NHLRC1_CACCTCATAGAGCTCCT--16380	223
NHLRC1_CAGCCTGCTCGAGTGCA--16381	380
NHLRC1_GCAGAATGGGCACTCGA--16382	196
NHLRC1_GCAGACCACGTGGCCGC--16383	851
NHLRC1_GCCGAAGCCTCGGAGAG--16384	17
NHLRC1_GGTCAACCCCACCGGAC--16385	143
NHLRC1_TGGTGGTGCACGACGGC--16386	111
NHLRC1_TTGAGAAGTTTGGCCAC--16387	70
NKTR_AAACCAACTCATTCAGA--16388	106
NKTR_AGTGTCTTGCTGTACTA--16389	159
NKTR_ATGTCGAAGTGGCACTG--16390	842
NKTR_GAAGGAGGAAACATAAG--16391	15
NKTR_GCCTTGGGAAAACAACT--16392	355
NKTR_GGAGAATCAATTTATGG--16393	249
NKTR_GTGCGAGTTATTGACTG--16394	197
NKTR_TCTGGACGGAAGATTAA--16395	121
NKTR_TTAAACGTTCTAAAAAG--16396	16
NKTR_TTTGGACTGGTTATTTC--16397	152
NKX22_CCGGAGGAAGAGAACGA--16398	33
NKX22_CCGGCAAGAAGCGAAAG--16399	122
NKX22_CTCGTAGGTCTGCGCCT--16400	26
NKX22_CTGACCAACACAAAGAC--16401	274
NKX22_GAGCTTGAGTCCTGAGG--16402	757
NKX22_GCACGGTCTGGCTGCCG--16403	960
NKX22_GCCGGACACCAACGATG--16404	48
NKX22_GCTCTGCACCGCGTCCA--16405	563
NKX22_GGTGACTCGTCGGCCGA--16406	1534
NKX22_TAGAAGGGGTTCTTCAG--16407	107
NKX61_ACGCGGCAGGGTACAGC--16408	203
NKX61_AGCGGTGGGGGCAATGG--16409	30
NKX61_CACAAGTCCAGCAGCGG--16410	40
NKX61_CAGGAATGCGCTCTGCC--16411	213
NKX61_CGACTACAATAAGCCTC--16412	423
NKX61_GAGACAGAGCGCCTCAA--16413	465
NKX61_GCAGGGCGGCCAGGGGA--16414	41
NKX61_GCTCGGACGCGTGCAGT--16415	1746
NKX61_TCGCCCTCCCCGCCTCT--16416	303
NKX61_TCTTCCTCCACTTGGTC--16417	16
NLGN1_AAAACTAACAGCCCAGC--16418	61
NLGN1_ACGTTCCCCTGTTGGTG--16419	314
NLGN1_ACTGGAAATTTATATGA--16420	210
NLGN1_ATACACCATCACTGGTT--16421	299
NLGN1_CACTGCCCAGATGCACG--16422	1008
NLGN1_GCATGCTTGGTACACCG--16423	765
NLGN1_GCGATCAGGCTGCAAAG--16424	1330
NLGN1_GTTACCTTCAGAATAAT--16425	316
NLGN1_TGATGTGGACCCACTGG--16426	129
NLGN1_TTATTAGTAAACCACAC--16427	75
NLN_ATTGGGACAGTTCTATT--16428	41
NLN_ATTTAGCGGAACAAATG--16429	509
NLN_GATCGCCCGGTGCCTTT--16430	598
NLN_GCCACCTTGGTTCGCAG--16431	1130
NLN_TACACTTTATACTGTGA--16432	46
NLN_TCAGAGGATACATGCTG--16433	120
NLN_TCGTGTCTCAGGAGAGA--16434	166
NLN_TGAGAAGTTCACCACGA--16435	73
NLN_TGCTTCGGTCTCCAGCC--16436	36
NLN_TTCTGCCTGATGGAAGC--16437	244
NLRP14_ATGAAGAAATATTATCC--16438	89
NLRP14_ATGAAGTGAAGAAGGCC--16439	86
NLRP14_CAAACTACTCATGAGGA--16440	25
NLRP14_CCAGATGATGCCAAGGC--16441	814
NLRP14_CCTGAAGATTTCCATCA--16442	165
NLRP14_GACAAGAAGTCTTTGGC--16443	131
NLRP14_GCTGCTATTGTATTTGG--16444	1239
NLRP14_GGAACACTTGTTCGATG--16445	156
NLRP14_GTTCCATGGTCTCCTTT--16446	294
NLRP14_TGCACAGCCACAGATCG--16447	282
NMU_AACAACAGCTACAGTTG--16448	522
NMU_AAGCTCCTCCAGTGCGT--16449	15
NMU_AATCCTTGAGGTAATAT--16450	122
NMU_CAGAGAGCTGCCGCCCC--16451	459
NMU_CTGCTCGCCTGGTGCGC--16452	461
NMU_CTTTGCTTTATGATTAT--16453	45
NMU_GACCTTCTTCCATTCCG--16454	137
NMU_GCTCCAATATTACCTCA--16455	70
NMU_GCTGCTCGCCTGGTGCG--16456	307
NMU_GCTTTGCTTTATGATTA--16457	115
NOB1_CACGTGCTGGCGGTGAA--16458	134
NOB1_GATCGATGTTGGGCAAA--16459	548
NOB1_GCAGAGCCGCATGCCGC--16460	803
NOB1_GCCACAACGTGCTCCAC--16461	481
NOB1_GGCTTTCCTGCGGCATG--16462	714
NOB1_GGGACAAGGCCACACGC--16463	471
NOB1_GTTCAAGGAGCCCTTAC--16464	179
NOB1_TGAGGACGTTCCAAGTG--16465	483
NOB1_TGCACTCACATACCAGT--16466	93
NOB1_TGGCGAAGTCTGTGGTC--16467	48
NOL8_AAAGAAGAATCAACAAC--16468	68
NOL8_AACTTGTTAGAAAAGAC--16469	5
NOL8_AAGCGCCTTTATGTGGG--16470	280
NOL8_ACAGGAGATGATTTAGA--16471	364
NOL8_CAGATTTGGAGAAGTTT--16472	118
NOL8_CATTCTTTAATAGGTTT--16473	87
NOL8_CCAGGGACAGAAGTGCC--16474	25
NOL8_CTCTGGCCATGAGTACA--16475	1521
NOL8_CTGACTTGGGAATTAGA--16476	126
NOL8_GCCGTTTCTTACTCATA--16477	222
NOMO1_AATACCTTCCTACATTA--16478	189
NOMO1_AGCTGATCGAGATCCAT--16479	478
NOMO1_CCGTCTCTGAGCAGTGG--16480	552
NOMO1_CGCGGACTCCCTGTAGC--16481	32
NOMO1_CGTCTCTGAGCAGTGGG--16482	143
NOMO1_CTATGTTCTGACTGCGG--16483	725
NOMO1_CTCTTATCCCTGAGCGG--16484	53
NOMO1_GACCAACAGGCCCATGA--16485	109
NOMO1_GCTGACATTATTGCAAC--16486	179
NOMO1_GGGCTATGTTCTGACTG--16487	120
NOMO2_AACTTCACCCCTTTCAT--16488	90
NOMO2_ACAATGTCAGCCAGCTG--16489	62
NOMO2_ATCAATCATTCGCTTCC--16490	266
NOMO2_ATGGGGAGCCCATGAAA--16491	116
NOMO2_CAGGCCCGTGATGGATG--16492	689
NOMO2_CCAGGGCGCGGGGCTGC--16493	116
NOMO2_GACCGACAGGCCCGTGA--16494	110
NOMO2_GCGCAGCCCTATTGTTC--16495	59
NOMO2_TGGGGAGCCCATGAAAG--16496	220
NOMO3_AAACTTCACGCCTTTCA--16497	286
NOMO3_ACCAAACACACCTCAGC--16498	146
NOMO3_AGCTGATCGAGATCCAC--16499	441
NOMO3_AGGGGTCTTTAGCTCGC--16500	42
NOMO3_CAGGCCTGTGATGGATG--16501	466
NOMO3_CTCTTATCCCTGAGTGG--16502	34
NOMO3_GAAAAGCGCTTGCCTTG--16503	185
NOMO3_GACCAAGCCTCCTGTGC--16504	1009
NOMO3_GACCGACAGGCCTGTGA--16505	296
NOMO3_GCACTTTGTAAGTCCCT--16506	345
none_AAAACGACACGCGTGAC--16507	53
none_AAACTAGTCGAGCGCCC--16508	446
none_AAACTTAAATGCGCGCG--16509	32
none_AAATCGGCCTAAGCGCG--16510	41
none_AAATTCGACTCGCGGTC--16511	356
none_AACCCGTCGCTACGATG--16512	396
none_AACCGTGCGCGAGGAAC--16513	361
none_AACCTAAAGTCGGTCGC--16514	102
none_AACGACGCGTATCACGG--16515	106
none_AACGACGGCGTCGACGC--16516	102
none_AACGCGCCCGAGATATA--16517	443
none_AACGCGTATCGACACGT--16518	829
none_AACGGAGCAACGACGAA--16519	282
none_AACGGTCCGAGAAAACG--16520	917
none_AACGGTTACGAGTAGTA--16521	128
none_AACGTCGATCGTGACCT--16522	110
none_AACTCGTACGCGGGGAT--16523	12
none_AAGATCGACGGGCGATA--16524	99
none_AAGTTGCTTTACGCGGG--16525	152
none_AATAATCGGACCGCGTA--16526	249
none_AATAGCGCGCGAGCGAC--16527	69
none_AATCCGCGAAAATCGAC--16528	76
none_AATCGACCGGATTACGT--16529	119
none_AATCGGGGGGGCTTGCG--16530	11
none_AATCGTCGGATGGTCGC--16531	627
none_ACAAAATCGCGGTCGGA--16532	34
none_ACAACGTCCGACCGGCT--16533	257
none_ACACGCGCCGATTCTAT--16534	313
none_ACACGTTCGATCAGTAC--16535	317
none_ACACTTGACCGACGCGA--16536	83
none_ACATTGCGGCGCGAATC--16537	411
none_ACCATCTACCGCGATCG--16538	617
none_ACCCCCGCGTAACGACC--16539	315
none_ACCCGGCTTCGTCGGTA--16540	573
none_ACCCGTATCGTTGACGG--16541	150
none_ACCCGTCCGTACATGAT--16542	1339
none_ACCCGTTATCCGGTTGC--16543	189
none_ACCGCGAAACGTCACCC--16544	239
none_ACCGCTTACGTCTAACG--16545	349
none_ACCGTCAACTTGTCCGA--16546	350
none_ACCGTTCGTAATCCGCA--16547	799
none_ACGAAAGCCGGTTACGC--16548	13
none_ACGAACGCTCGATCTCC--16549	303
none_ACGAATTGTACGTCGGG--16550	95
none_ACGACTCAATCTACGGG--16551	717
none_ACGAGCCTTAACTCGTG--16552	329
none_ACGAGCGGCAATAGGTT--16553	589
none_ACGATAACCGCGCTATC--16554	1111
none_ACGATACTCCGCGTAGC--16555	34
none_ACGATACTCGTTGCATC--16556	106
none_ACGATATCGAGGGGACG--16557	183
none_ACGATCCAACGAAGCGG--16558	3
none_ACGATGGTCGACGAGCG--16559	157
none_ACGATTGCAACGTACGT--16560	554
none_ACGCAACAGTCTCGACG--16561	491
none_ACGCCCTATAACGTTCG--16562	224
none_ACGCCGACGATGGCTTA--16563	154
none_ACGCCGTCGAACCTATT--16564	136
none_ACGCGAATCGTCCAACT--16565	108
none_ACGCGACGGCCGCAGTT--16566	269
none_ACGCGAGTCCGCCGTAG--16567	648
none_ACGCGATTTGACGTAAT--16568	226
none_ACGCGCATCCGCGATTC--16569	428
none_ACGCGCGTGCTTACCTA--16570	109
none_ACGCGCGTTGCGCGTGT--16571	194
none_ACGCGCTGTTAATCGCA--16572	258
none_ACGCTATCGTACGTCAT--16573	506
none_ACGCTTGAGCGCGACGG--16574	845
none_ACGGAATGTCGTATACG--16575	533
none_ACGGACCGGTCTACGAA--16576	611
none_ACGGATAAGGCGATTAT--16577	69
none_ACGGATCGTCCGTTGCT--16578	198
none_ACGGCTCGGTCCGGACA--16579	155
none_ACGGGGTCGCTTACGAT--16580	166
none_ACGGTACTAGCCGTATA--16581	30
none_ACGGTCGCGAGCGATTG--16582	1556
none_ACGGTTTAACAGGATCG--16583	79
none_ACGTACGTACGTGAACG--16584	130
none_ACGTAGCGGGTGTACGG--16585	156
none_ACGTATCGGGTCAGGAC--16586	730
none_ACGTCATAAGCCGACGG--16587	113
none_ACGTCGCAAGTTCGCAT--16588	281
none_ACGTGATTACGTGCGCC--16589	71
none_ACGTTAGGACGCGACCT--16590	91
none_ACTACTCTATCTGCGCG--16591	275
none_ACTAGCGCGGTATATTG--16592	492
none_ACTAGTCGAGGCTCGAC--16593	296
none_ACTATAGAGAAGCGCGC--16594	106
none_ACTCACGTAGCGCCGGA--16595	574
none_ACTCCGTATACTCGACG--16596	265
none_ACTCGACTAACGACGTG--16597	443
none_ACTCGAGGCGCGACCCT--16598	417
none_ACTCGATAGCCGCGTGC--16599	766
none_ACTCGATCCGTCGTCTG--16600	1043
none_ACTCGCCGCAACGAACC--16601	203
none_ACTCGCTGGCGTGCTTA--16602	122
none_ACTGGTCCCGCGTTCGA--16603	243
none_ACTTACGCGGTCGTTAA--16604	217
none_ACTTAGACTACGTCCGT--16605	213
none_ACTTAGTACTTTCGCGC--16606	21
none_AGACACGGTCGGAAACG--16607	282
none_AGACGATTCCCTTACGC--16608	458
none_AGACGCCTATCGGACCG--16609	23
none_AGACGCGGAACGACGCG--16610	37
none_AGAGCGACGACGCGGTA--16611	191
none_AGATCCCACGCGCCGGT--16612	122
none_AGATGGATCGCGGCGAA--16613	477
none_AGCCGCGCGACTTCCGT--16614	210
none_AGCCGCTCAATGGGTCG--16615	82
none_AGCGGAACGTCCGACCG--16616	889
none_AGCGTACCTATTAGACG--16617	132
none_AGCTTTCGCGACGCGAA--16618	141
none_AGGCCGACGAACGTTGT--16619	300
none_AGGCCGTCCCGGTACGA--16620	672
none_AGGCGCGCGTACCATAA--16621	607
none_AGGTGTTCGCGAATCGT--16622	177
none_AGTAAATCGCGCACCGA--16623	511
none_AGTACGTTCCCGGTCGT--16624	135
none_AGTCGCGATAACACGTC--16625	327
none_AGTCGCGCGAGAGCGTT--16626	143
none_ATAAAACGGCCGTACCG--16627	60
none_ATAACCTCGAGACGGCG--16628	281
none_ATACACGTCGTACGTAC--16629	72
none_ATACCGAGCGGCGTGTA--16630	281
none_ATACGCGTTCCCCGTCC--16631	638
none_ATACGTACGCGAACGTA--16632	27
none_ATATCGGTTGGCGCGAC--16633	112
none_ATCACCGATCGCACGTA--16634	34
none_ATCCAAGGCGTATACCG--16635	142
none_ATCCGATACGTACACGA--16636	656
none_ATCCGCTTACGACGGAA--16637	463
none_ATCCGGATAGTCGCCGC--16638	105
none_ATCCGTATGCGGCTAGT--16639	507
none_ATCCGTTCGAAGATGTC--16640	260
none_ATCGACGTGAAACGGTT--16641	420
none_ATCGCCGAGTAAACCTC--16642	423
none_ATCGCGGATACGACAGC--16643	174
none_ATCGCGTACGCAAGCGC--16644	258
none_ATCGCTAAACACGCCCG--16645	196
none_ATCGGCACGCGTTCTAA--16646	417
none_ATCGGGCGCGCACGCAT--16647	1217
none_ATCGTACCCCGCCGTAA--16648	987
none_ATCGTCCGATCTACCGC--16649	745
none_ATCGTCGTAGTCGGCAA--16650	233
none_ATGAATGCGACGCGAGA--16651	502
none_ATGGTAACCGCGCGATT--16652	130
none_ATTCGCTTCGCTCGGAT--16653	136
none_ATTCGTAAACGAACCGC--16654	47
none_ATTGACGGCGCTGCGTC--16655	76
none_CAAACCTCGGATCGACC--16656	783
none_CAACCCGCCAAACGAAC--16657	15
none_CAACGCATACGAAGGGG--16658	161
none_CAACGTACTAGGGACGC--16659	57
none_CAAGCGATACCGGCGTG--16660	77
none_CAAGTGCGACGCGACAA--16661	164
none_CAATAGTTCGACGCGGA--16662	87
none_CAATCGCCGTAGTTCGT--16663	492
none_CAATCGCTTTGCGGCCG--16664	179
none_CAATCGTCTAGCGGGCC--16665	9
none_CAATGTCGTGCGTCCGT--16666	231
none_CAATTACCCGCAACGCG--16667	12
none_CACGATGCGATCAACGC--16668	981
none_CACGCGACGCGAACCAT--16669	355
none_CACGCGATCGACGCGCG--16670	816
none_CACGTTACGCGCTTGCG--16671	161
none_CAGTCCGATCGCCCGGT--16672	374
none_CATAACGATGCACGTCG--16673	144
none_CATCGCCGATTAGCATA--16674	58
none_CATCGCGACTCGTCATT--16675	90
none_CATCGCGCTCGAACGGC--16676	69
none_CATTAAATGCGCGACGT--16677	181
none_CATTATCGCGTACGGCT--16678	303
none_CATTCGGCCGGATCCCC--16679	312
none_CCACCGCGCGTGTTGCG--16680	561
none_CCACGCCTTACGACACG--16681	511
none_CCATCGCGAGGCGAACA--16682	170
none_CCCCCCGTCGGCTATAC--16683	30
none_CCCCGTCCCGACTACGT--16684	580
none_CCCCTTTAAACGCGCGA--16685	10
none_CCCGCATAAGGCGCGAA--16686	336
none_CCCGCGTAAATCGCGCT--16687	531
none_CCCGTACTTTAACGATC--16688	74
none_CCGAACGAATCGACCAC--16689	899
none_CCGAATTATGCCGCAAG--16690	74
none_CCGACCGGCCAAATCGA--16691	58
none_CCGAGGACGAACGTATC--16692	453
none_CCGCAATACGCCGCCTC--16693	298
none_CCGCACGATTAGTTCGT--16694	506
none_CCGCCAAGCGTAATCGG--16695	168
none_CCGCGACAACGAATTGG--16696	325
none_CCGCGACTTAATTGCAC--16697	737
none_CCGCGAGTCAACGCGAC--16698	385
none_CCGCGCGAAGGCAATCC--16699	529
none_CCGCGTCGACCGTATGT--16700	578
none_CCGCTATATCCCTCCGT--16701	255
none_CCGCTTTCGCGGTCCTA--16702	78
none_CCGGACGGGATCACGCA--16703	713
none_CCGGATAGGTATCGCGC--16704	156
none_CCGGGATATCGGCCGGA--16705	738
none_CCGGGGCCCACGACTAA--16706	1059
none_CCGGTCGCTCTTACCCG--16707	89
none_CCGGTTCCGATACTAAT--16708	399
none_CCGTAATCCGCGGACCG--16709	36
none_CCGTACATATCAGATCG--16710	1106
none_CCGTCCGACCGGACCAC--16711	304
none_CCGTCGATGATTAGTCA--16712	115
none_CCGTCGCGCGTGCTGTT--16713	700
none_CCGTCGTACGCGTCGCT--16714	607
none_CCGTGAAACGACCGTCT--16715	223
none_CCGTTTCGATACTACGG--16716	375
none_CCTACGCGATACGAATC--16717	185
none_CCTTAAACCGACCGGGG--16718	0
none_CCTTACTCTTCGCGTCG--16719	376
none_CCTTACTGACCGTCGAA--16720	151
none_CCTTTAACGACCCGGCT--16721	29
none_CGAACGCCGCAATACGC--16722	140
none_CGAAGTACGCTAACGTC--16723	35
none_CGAATATATGCGCGGTA--16724	41
none_CGAATGCCCGCTTCCGT--16725	241
none_CGACACGCGAACGTGTC--16726	227
none_CGACAGGCGACCGTACT--16727	648
none_CGACCCCCTCGTCGACT--16728	149
none_CGACCCCGTTCGGGATC--16729	407
none_CGACCCGACTAAACCGT--16730	38
none_CGACGATATAGCAGACT--16731	47
none_CGACGCGTAAAGTAAAA--16732	157
none_CGACGGATTCGCACCGG--16733	831
none_CGACGGGGCCCGCCATT--16734	99
none_CGACGTTATAACGAACT--16735	142
none_CGACTACCTCGAGCCGC--16736	9
none_CGACTAGTGGCGCGCCG--16737	400
none_CGACTCCGATCCCGCCG--16738	117
none_CGAGATCGTTAGAACGA--16739	63
none_CGAGGTATCGAATGCGA--16740	394
none_CGAGTGCGCTATTACGG--16741	320
none_CGAGTTAACTCATCGAC--16742	5
none_CGATAGAAACCGCCGAT--16743	42
none_CGATATACCACGCCCGC--16744	200
none_CGATCCGCATCGCGCCA--16745	2368
none_CGATCGACGAAGCGAGT--16746	203
none_CGATCGCCCTAGACGGG--16747	59
none_CGATCGCCGAGTTAGTT--16748	126
none_CGATGCTAGGGTCCGCG--16749	206
none_CGCACCGATGTACCGCT--16750	313
none_CGCACTATCGTGCGTTT--16751	163
none_CGCACTTCGTCGTAGAT--16752	180
none_CGCATCCAGGCGCGTAT--16753	174
none_CGCATTCATCGCGATTA--16754	205
none_CGCATTCGTACGGCCCC--16755	517
none_CGCCAACGTACGTTATA--16756	38
none_CGCCAATTTAGCGTACC--16757	399
none_CGCCCATCTATTGCGGC--16758	71
none_CGCCGAACCGTTGGCAT--16759	844
none_CGCCGAAGGTAATCCGC--16760	526
none_CGCCGAATATACGAAGA--16761	49
none_CGCCGAGATGCGCTAGT--16762	884
none_CGCCGCCGGTCCGTAAA--16763	332
none_CGCCGGAGTACCGATAA--16764	369
none_CGCCGGTTTCGTTACGC--16765	374
none_CGCCGTACTACGATACC--16766	139
none_CGCGAACCTACCGATAA--16767	182
none_CGCGAACTCGATCCTTT--16768	554
none_CGCGAATTATACACGGC--16769	107
none_CGCGACCGAAATGTCGG--16770	141
none_CGCGACGTCCGTATGGG--16771	201
none_CGCGCAATCGAGCATAG--16772	143
none_CGCGCCACACTTGACGG--16773	498
none_CGCGCGAACGCCAACAG--16774	270
none_CGCGCGAACGGATGCGG--16775	323
none_CGCGCGATTCAGTCCGG--16776	327
none_CGCGCGTCGAGCCGACA--16777	836
none_CGCGCTAGCCGTCCAAT--16778	57
none_CGCGCTATATGGACGGC--16779	44
none_CGCGCTCGGTGTATCGT--16780	496
none_CGCGGCATACGTGCGAC--16781	656
none_CGCGGCGAATATGGGAT--16782	160
none_CGCGGGTCCGCATGCTT--16783	1321
none_CGCGGGTCGGCGCGTTA--16784	410
none_CGCGTAACGGAAGTAGG--16785	76
none_CGCGTACTACCTGTCGC--16786	489
none_CGCGTCGTTTCAACCGC--16787	156
none_CGCGTTACGTATATTGA--16788	251
none_CGCGTTCGTGTCAAGGA--16789	551
none_CGCTATGTTATCGCGTG--16790	313
none_CGGAACGCGAGTATAAA--16791	294
none_CGGAATACCGTCACGAC--16792	118
none_CGGAGCACCGTCGCGTA--16793	182
none_CGGAGTAGTACGAGCGG--16794	494
none_CGGATAGCCCCCTCGGT--16795	60
none_CGGATATCGAACGGAGG--16796	200
none_CGGCCGATTGCCGGATA--16797	590
none_CGGCGACCTTAAGTTTC--16798	130
none_CGGCGACTAGCCGAGAG--16799	134
none_CGGCGAGGCGAATTCTA--16800	577
none_CGGCGATCGGGTCTACT--16801	31
none_CGGCGCTTGATATACCG--16802	381
none_CGGCGTCGCGATCCAGT--16803	457
none_CGGCGTGAATACGACGA--16804	129
none_CGGGACGAGTAACCAGC--16805	54
none_CGGGCGTACTCAATTTA--16806	18
none_CGGGGCGTCGAGTTAAT--16807	112
none_CGGTACGCGACCGATGG--16808	389
none_CGGTAGCCGGTCGAATC--16809	553
none_CGGTATTCGGATTATAA--16810	216
none_CGGTCGCAGCGCTGTAC--16811	821
none_CGGTCGCATATTCGTCC--16812	330
none_CGGTCGCATGTCGGTGC--16813	967
none_CGGTGATTGCCGGTAAC--16814	156
none_CGGTGGTCTAACGCGCG--16815	350
none_CGGTTGATAGCCGACGC--16816	103
none_CGGTTTACGGCGTATTA--16817	207
none_CGTAACGAACCGTTCGC--16818	147
none_CGTACCGCGCGTTACCA--16819	167
none_CGTACGCGCGATCTCGT--16820	500
none_CGTACGCGCGCTTAATT--16821	141
none_CGTACGCGTGTTACGAC--16822	90
none_CGTACGGACGCTCGCAA--16823	377
none_CGTACTCGCGCGCCAGG--16824	471
none_CGTAGACGTCTCGCAGT--16825	129
none_CGTAGGGCGACTGTTAC--16826	182
none_CGTAGTGGCATAGTCGT--16827	139
none_CGTATAAGGACGACGCA--16828	71
none_CGTATGGACGAGAGCCG--16829	37
none_CGTATGGGCGCAACGCG--16830	1457
none_CGTATTACGTGCGTTCC--16831	263
none_CGTATTCCCCCCGGTGT--16832	263
none_CGTATTCGGGTTGATAT--16833	237
none_CGTCCAATCGCGATAGA--16834	66
none_CGTCCGTATTTGTCGGT--16835	142
none_CGTCCTACGATAGCGGC--16836	250
none_CGTCGAACGCCTCAGTT--16837	64
none_CGTCGAGTTGACCGGGG--16838	62
none_CGTCGATACGTGATTAG--16839	39
none_CGTCGATCGCTATTGTG--16840	511
none_CGTCGCCGGCTGATTAG--16841	163
none_CGTCGGTGGCGGACCTA--16842	268
none_CGTCGTTCGTATCCGCT--16843	111
none_CGTCTGTCGAAACGCGC--16844	138
none_CGTGAAATGGCGCGCGA--16845	195
none_CGTGACCGTGCGATATC--16846	127
none_CGTGACGGAACGCGTCA--16847	384
none_CGTGATACCGGTCCGCG--16848	315
none_CGTGCGCGGGTTATAAA--16849	256
none_CGTGCGTATTGGCGCAA--16850	206
none_CGTGGCGAGCTATCGGC--16851	1871
none_CGTGTAATCTGCGACCG--16852	252
none_CGTGTTATGGAGCGTCG--16853	277
none_CGTTACGATACGGAGCG--16854	64
none_CGTTCCGCCGCTGATAC--16855	193
none_CGTTGCGCGTTTAAGTA--16856	271
none_CGTTTGCCGCGTTAGCA--16857	153
none_CTAACCGCGTTGCACCA--16858	106
none_CTAACGCACGAGCGTAC--16859	115
none_CTACGGCACGTCGCCCG--16860	505
none_CTATAACGCGTACGACG--16861	15
none_CTATACGACGTGATCGT--16862	83
none_CTATCACGCGGTCCGGT--16863	178
none_CTATCACGTACGTTAAG--16864	428
none_CTCAGTCGACCGGATAG--16865	13
none_CTCAGTTGCGCATAACG--16866	100
none_CTCCACGTACGCGAAAT--16867	185
none_CTCCGAAATCCGTCCTA--16868	53
none_CTCCGCTCGATCCGACG--16869	93
none_CTCCGGTATCGCGTCGC--16870	167
none_CTCCGGTCGACAAACGT--16871	270
none_CTCCGTAGTAACGGCGG--16872	140
none_CTCGACCGTACGATTAT--16873	107
none_CTCGACTCGATCCCGAC--16874	795
none_CTCGATCGTCGAGTGCA--16875	474
none_CTCGCCGACGATGCGTT--16876	319
none_CTCGCGACATATCGCGC--16877	1639
none_CTCGTCCGCGCATAGGG--16878	242
none_CTCGTGACTTAGCGCGC--16879	68
none_CTGAACCGACGTTCGTT--16880	176
none_CTGCCGCACTACGAATC--16881	148
none_CTGCGACGGTCGACCTT--16882	49
none_CTGCGGTAGCGTCGGTA--16883	173
none_CTGGCGTCGTCCGGTCG--16884	81
none_CTGTACGATCGCCGAAC--16885	53
none_CTTAAAACTACGCGTCG--16886	67
none_CTTACTCGTACCGCTCG--16887	47
none_CTTAGGTCGTCGGATAC--16888	103
none_CTTCGACGACACGTGGT--16889	181
none_CTTCGGAACCGTATATC--16890	48
none_GAATTACACCTCGACCG--16891	257
none_GACCGACGACATTAACT--16892	297
none_GACCGATGCACCGCGAT--16893	1078
none_GACCGCGTCGAATCGGC--16894	1046
none_GACCGTGGTCGCTCGAC--16895	253
none_GACGAAATCGCTCGCCG--16896	267
none_GACGACGCCGTGGCGAA--16897	155
none_GACGACTCGTAATGATG--16898	367
none_GACGATCCGACACGGTC--16899	1566
none_GACGATCGCCGACTCTC--16900	1182
none_GACGCAAGCGCGCGTAC--16901	598
none_GACGCACGACGTCATAT--16902	476
none_GACGGGTTCGGTCGTCA--16903	942
none_GACGGTATCGCTCGGTC--16904	675
none_GACGTACCGGCGCGGTT--16905	485
none_GACGTCGGAGATCGACT--16906	613
none_GACGTTACTTAGGTACG--16907	98
none_GACTCGCGATTCGTACG--16908	447
none_GACTCGCGGTCGGAATA--16909	973
none_GACTGTGGCGCGCCCGA--16910	764
none_GAGACGCTTAACCACGC--16911	189
none_GAGACGTATAGACCTCG--16912	103
none_GAGCGCTAGTCGATGGG--16913	215
none_GAGCGGTCCGGTATGCT--16914	71
none_GAGTACCGGTCGATTCG--16915	750
none_GAGTCGCTTGCTTCGAT--16916	34
none_GATAACGCCTGCGCGTC--16917	171
none_GATACACGGTCCGGACT--16918	227
none_GATACTTGGCGCGCCGA--16919	218
none_GATAGTCGACACACGAT--16920	90
none_GATCCCCATACGGTTCG--16921	482
none_GATCCCGAGCGCGACAA--16922	93
none_GATCGACTTACCACCGT--16923	251
none_GATCGCGGGGCTTCGAC--16924	493
none_GATCGGCGACTAAGATC--16925	250
none_GATCGGTACGTCGTTAG--16926	127
none_GATCGTCACGCCCGTTC--16927	134
none_GATCGTCGTTTACCCTA--16928	298
none_GATCTAAACCCGGCGTC--16929	247
none_GATGCGATCCGATCTAA--16930	162
none_GATGGTCCACCGACGAC--16931	312
none_GATGGTCTCGACTCGAT--16932	142
none_GATGTTAGTCCCGCGAT--16933	46
none_GATTGACTATAGCGCGG--16934	68
none_GATTTACATTCGACGCG--16935	758
none_GATTTCCCCGGATCGGC--16936	546
none_GATTTCGCGCCGGATTT--16937	197
none_GCACGATCGGTGACGAT--16938	679
none_GCATCCGTGTACGTCGG--16939	955
none_GCATCGGTCGCGCGGCA--16940	459
none_GCATGCCGCACGAATAT--16941	274
none_GCCCGTTCGAAGTCGTT--16942	628
none_GCCGATACGAGCGGCGT--16943	855
none_GCCGATAGCGCGAAAGG--16944	235
none_GCCGCCCCGAGCCGAAT--16945	881
none_GCCGCCCGACTCAATAT--16946	438
none_GCCGCCCGTACGCTTCG--16947	1451
none_GCCGGCGGCATTTATCG--16948	198
none_GCCGTAACTCGCGGTAC--16949	447
none_GCCGTATTATGAGACGC--16950	120
none_GCCGTCCGAACTCGACG--16951	920
none_GCCGTCGGTCGACCTAG--16952	1
none_GCCGTTATTATGGTTCG--16953	219
none_GCCTACGATCGCCGCAT--16954	606
none_GCCTATGCTATCGGCGC--16955	75
none_GCGAAACCGCGTGTGAC--16956	147
none_GCGAACCCTATACGCCC--16957	54
none_GCGAATCATTATTCGCG--16958	79
none_GCGACCAGTCCGCACGA--16959	1699
none_GCGACCGAGCTCCGCAT--16960	1939
none_GCGACGACCTTTCGTCG--16961	119
none_GCGAGACGGCACGCCGA--16962	487
none_GCGAGCGTTTAGCGGGA--16963	180
none_GCGATAATCCCCGTCAG--16964	49
none_GCGATCCGGGGATCGAA--16965	380
none_GCGATGTAATCGGTGCG--16966	68
none_GCGATGTATAGCGCGAA--16967	468
none_GCGATTACGTATCAACG--16968	76
none_GCGATTCGCTTGATACG--16969	185
none_GCGCATAGTCCGCACTT--16970	158
none_GCGCCTATTCGAAACGG--16971	65
none_GCGCGATAAGGTTGTCT--16972	468
none_GCGCGGCGGCAATTCGT--16973	1093
none_GCGCGTGACCGCGATAT--16974	105
none_GCGCGTGTCCAACGATA--16975	36
none_GCGCTATTGGCGCGATA--16976	813
none_GCGCTCGTTAATCCGCT--16977	127
none_GCGGACCCGCGTCTGTA--16978	572
none_GCGGACGTACTCGTACG--16979	755
none_GCGGACGTGACGCATAC--16980	827
none_GCGGATAGGTACCGTTG--16981	170
none_GCGGCTTATCGATACGT--16982	224
none_GCGGGACGACTATGGAC--16983	56
none_GCGGGCGATCGTATGGC--16984	416
none_GCGGGGTCGAAAATCGG--16985	24
none_GCGGGTCCGTAACACCG--16986	436
none_GCGGTAAGCCATTCGGT--16987	206
none_GCGTAAGATTCCGCGGG--16988	59
none_GCGTACCTTTACGCCCT--16989	584
none_GCGTAGATCACGACTAC--16990	123
none_GCGTCAATAATGTTCGG--16991	697
none_GCGTCGTTGTACGCACG--16992	219
none_GCGTTGGAGCCGTCGAT--16993	499
none_GCTAACCGGATTAACGG--16994	628
none_GCTAACGACGCTCGGTA--16995	91
none_GCTAACGGGACGCGCAA--16996	807
none_GCTAATATTAGGCGTCG--16997	45
none_GCTAATCGTGCGTGTAT--16998	1699
none_GCTATACGCGAGGGGTA--16999	217
none_GCTCGAGGTGAATCGTT--17000	138
none_GCTCGCTATATGTTCGA--17001	853
none_GCTCTACTACGGTCGAC--17002	168
none_GCTGCGCACGTCGTGAA--17003	1193
none_GCTTGTAACGCCGCGCT--17004	322
none_GGAACCGTTAGCCGACA--17005	60
none_GGAACGCACGCGTACCG--17006	494
none_GGAAGCGCGCCAAACGA--17007	62
none_GGAATTCGATCGGCGTT--17008	637
none_GGACCGACGATCCGAAA--17009	613
none_GGACCGCCCGTCGATAT--17010	867
none_GGATCCGCCGTAACGGA--17011	256
none_GGATCGATTGGTACGGC--17012	614
none_GGATTACACCGCGCTTA--17013	226
none_GGCATACCGGTCGTCCG--17014	490
none_GGCCATATACGTTCGGT--17015	364
none_GGCCGGCGTAACGAATA--17016	251
none_GGCCGTACTATCGAAGT--17017	172
none_GGCCGTCAAATGCGTAT--17018	1052
none_GGCGACAAATACGATCG--17019	569
none_GGCGAGCGACGTCCGAC--17020	1349
none_GGCGAGCTATTCGGATC--17021	769
none_GGCGATCGACAACCGAA--17022	476
none_GGCGCCAGTTTCGCGAC--17023	1000
none_GGCGCGCTTAAAGTTGT--17024	190
none_GGCGCGGCCTAACCGAT--17025	109
none_GGCGTCGAACTCGCTAT--17026	531
none_GGCGTTACGCTTGCCGA--17027	898
none_GGCTAAAAGCGCGCGAA--17028	98
none_GGCTATGTTTCGCGCAC--17029	321
none_GGCTCGGTTATGCCGTT--17030	162
none_GGGACGTCGATCGTAGA--17031	430
none_GGGCGTGGCAATTCGTT--17032	199
none_GGGGCACGTCGCCGATT--17033	597
none_GGGGGTCGACGCATATT--17034	562
none_GGGTAAAAGCGCGCGTT--17035	210
none_GGGTCAATATAGCGCGT--17036	367
none_GGGTCGATTACGCCGAT--17037	80
none_GGGTTAACGGACATCGA--17038	121
none_GGGTTGCGTAAATCACG--17039	186
none_GGGTTGGACGACGAGCG--17040	110
none_GGTAAAACTACGGTCGG--17041	258
none_GGTAAGATTCGCTCGGA--17042	242
none_GGTACGATTACGTCGAA--17043	171
none_GGTACGCCCAGTTAGCG--17044	13
none_GGTACGCGAAAGCTTCG--17045	51
none_GGTACGCGTTCGAATGT--17046	585
none_GGTACGCTGTTCCGTTA--17047	154
none_GGTACGGATCGATACGT--17048	738
none_GGTATTACTCGCGACAT--17049	384
none_GGTCCGCGTCCGATCAA--17050	725
none_GGTCCGGTCGACGATTT--17051	594
none_GGTCGAACGCACCGCAC--17052	693
none_GGTCGCGAGATACCGAT--17053	383
none_GGTCGCGTCGAACGACG--17054	249
none_GGTCGGACGACCTACCG--17055	16
none_GGTCGGTCCATCGTCGT--17056	159
none_GGTGATAGCGCCCCGAC--17057	381
none_GGTGCGTTTCGCGGTCG--17058	177
none_GGTTACGTTCGATACGC--17059	194
none_GGTTGCGTCGCGCGCAC--17060	2007
none_GTAACCGTGCGGTCGAA--17061	449
none_GTAACGAGGGTATTCGG--17062	103
none_GTAACGCCGTTAGCCGA--17063	57
none_GTAAGCGCGCGATTGTC--17064	109
none_GTACCGTATCGCCGCGG--17065	97
none_GTACGACGACAATCCTA--17066	436
none_GTACGCGGTCGTGCGCT--17067	441
none_GTACGCGTACCGCGATC--17068	59
none_GTACGGACTTCTATGCG--17069	211
none_GTACGGCTTCGCCGGCG--17070	338
none_GTACGTGACGCGCGTTT--17071	144
none_GTACGTTCGGAGGTAAC--17072	233
none_GTACTTCGCCCGATTAA--17073	93
none_GTAGCGTAGACTCGTTT--17074	247
none_GTAGTCGACGGTCGAGC--17075	383
none_GTATACTACGCGATTAA--17076	163
none_GTATCAACGTACGCGAT--17077	112
none_GTATCACGACAAGTCGT--17078	167
none_GTATGATCGGGCCGAAC--17079	123
none_GTATGGCGCGGAACCTA--17080	205
none_GTATGTCGAGCGCGCCA--17081	400
none_GTCATACGCCGGCGGTA--17082	393
none_GTCCGAATCGCGTGTAA--17083	512
none_GTCCGACTACGGCTCCA--17084	555
none_GTCCGGCGGTGAACCGT--17085	1026
none_GTCCGGGCTCGCTAATA--17086	186
none_GTCCGTTCGTGTCGAAT--17087	134
none_GTCCTATCGTAGCGGTA--17088	468
none_GTCGAACGGCGCTTCCG--17089	254
none_GTCGACCACTCCGCGCG--17090	1733
none_GTCGACTATCGCAACAG--17091	79
none_GTCGATCGTTCCCCCGC--17092	802
none_GTCGATGCCGGCCGGTT--17093	136
none_GTCGCCCCCGATCCGTA--17094	184
none_GTCGCGGCGCGTAGTAC--17095	410
none_GTCGCGGCGTACTAACT--17096	674
none_GTCGGCGCGACATATAA--17097	155
none_GTCGGCGCTTGATAGCG--17098	229
none_GTCGGCGTACGGTTTAC--17099	86
none_GTCGGTCTATACCGTGC--17100	180
none_GTCGGTTGCCGCACCCA--17101	189
none_GTCGTATCCACGCGTAT--17102	180
none_GTCGTCGGCCCGATCTA--17103	277
none_GTCTAAAAACGGTCGCG--17104	64
none_GTCTAACGTACATCGAC--17105	20
none_GTCTACGCGTTTAGCGG--17106	312
none_GTCTATGAGCGACGACC--17107	199
none_GTCTCCCGTATAATGCG--17108	96
none_GTGCAACGCGACGAGCC--17109	37
none_GTGCCCCGGTTGATCGA--17110	553
none_GTGCGAACGTGTAGGTA--17111	257
none_GTGCGCGTTATCCGCAC--17112	207
none_GTGCGGCGCATATCGAG--17113	157
none_GTGCGTCTCGGTCCGAT--17114	441
none_GTGGTACGACGCGCTGT--17115	93
none_GTGTGGTATCGGACCGG--17116	116
none_GTGTTCCTTCGGCCGAC--17117	946
none_GTTAAGACGTGTCGCAT--17118	559
none_GTTACGGAGCGCGCGTT--17119	1033
none_GTTATCGCGGTACGACG--17120	163
none_GTTCGATGCTACCGCCG--17121	647
none_GTTCGTTAAGCCGATCG--17122	20
none_GTTCGTTGCGTGGGTAC--17123	584
none_GTTTCGCGCGTACATAC--17124	253
none_GTTTGGCGTAACTCGCG--17125	239
none_TAAATATCGCATCCGAC--17126	339
none_TAACATGTCGCGGGTAC--17127	47
none_TAACCCGGGCCGATCCA--17128	96
none_TAACGCACGCGTCGTTT--17129	393
none_TAACGGTATACGAGCGT--17130	146
none_TAACGTACCGGCGGACA--17131	35
none_TAACGTCGGCCAGCGAA--17132	410
none_TAAGCGCGTCTAGTGGT--17133	365
none_TAAGGCGACAACCGAAC--17134	30
none_TAATAGTGTCGCGGCGG--17135	205
none_TAATGCGCGAAGGTCGT--17136	138
none_TAATTCCGGACGGCTTG--17137	78
none_TAATTCGTGTCGCGTAT--17138	151
none_TAATTGCGCCCCGTCCG--17139	56
none_TACAATCGGTTTCCGCG--17140	147
none_TACAGCGTACGGATAGT--17141	91
none_TACATTCGCGATCGGGA--17142	180
none_TACCGACCGTAAAACGC--17143	131
none_TACCGCCCAACACTCGT--17144	27
none_TACCGCCGATAGTCCGC--17145	122
none_TACCGCTCGAACGCACC--17146	47
none_TACCGGCGGAATTCTAG--17147	188
none_TACGATCGAGAACGACG--17148	87
none_TACGCGGGTGTCGTACC--17149	376
none_TACGGCACTAACGCACG--17150	285
none_TACGGCGTAGTCCGACC--17151	522
none_TACGGTCGGATTAGCGC--17152	57
none_TACGTCCCGTTAGTAAG--17153	159
none_TACGTCGACGCAAACGT--17154	119
none_TACGTCGATCGCCTAAT--17155	127
none_TACGTGCGGTCGAACTT--17156	249
none_TACTACGATACGTGCCT--17157	40
none_TACTCATACCGCGAATC--17158	106
none_TACTGGCCACGTCCGAC--17159	141
none_TAGCACCCGATCGTGGT--17160	290
none_TAGCCGCCGTATGCGCG--17161	144
none_TAGGTCGTGCGAATGCG--17162	300
none_TAGTAGAATCGCGCGTT--17163	36
none_TAGTGCGAAGCGGTACG--17164	157
none_TATACCCGTCGCCGACA--17165	66
none_TATACGCCGGAAGGACG--17166	51
none_TATCGGCGAAATAGTCG--17167	199
none_TATCGGCGATCGGAGAA--17168	201
none_TATCTGCGCGGCGTTAT--17169	112
none_TATGCGAGCGATGCGTT--17170	579
none_TATGTAATAGCGCCGAT--17171	163
none_TATTCGACTGCGCTTGA--17172	98
none_TATTCGCGACCGTCCCC--17173	87
none_TCATCCGGTTCGTATTA--17174	104
none_TCATCGTGAGCGCCGAA--17175	719
none_TCCGAACAATCGAGAGC--17176	542
none_TCCGACAACGCTACCGT--17177	345
none_TCCGCCGACGACCGTCT--17178	342
none_TCCGCGTAACAACGCCC--17179	126
none_TCCGGCGGATAGAACGT--17180	170
none_TCCGTAGGTCGTGCCGA--17181	346
none_TCGAACCCAGCGGATTT--17182	67
none_TCGACGTATGTCGCTCA--17183	107
none_TCGACGTGCCGTACTGT--17184	511
none_TCGAGACGAATCGGACG--17185	204
none_TCGCACCGTTACTCGTA--17186	167
none_TCGCCTCTGTAGCGCGC--17187	588
none_TCGCGAACGGGTGGTGT--17188	225
none_TCGCGACCCCAATACGC--17189	160
none_TCGCGCGAGGCCTAGTC--17190	32
none_TCGCGGAGTAACACGTT--17191	201
none_TCGCGTCGGATTCGCGG--17192	492
none_TCGCTTACCGGACATAA--17193	454
none_TCGCTTTCCGAATCGAC--17194	100
none_TCGGCGCGTTGTGATGC--17195	276
none_TCGGCGGAGTAAGTTGC--17196	207
none_TCGGCGTCATTCGGTTT--17197	218
none_TCGGGATCGACCCGATC--17198	56
none_TCGGTGGTACCCCGTAC--17199	63
none_TCGTAACGCCGGACTAA--17200	85
none_TCGTACCGGCAAGACTC--17201	25
none_TCGTACCGTATGGTTAG--17202	87
none_TCGTACGATATCGCCCT--17203	436
none_TCGTATTCGTTATACGA--17204	60
none_TCGTCGCCTTGGATCGT--17205	136
none_TCGTCGTCGTCCGATGA--17206	291
none_TCGTCTGGTTCGTCGCA--17207	310
none_TCGTTGGCTCGTCGCGC--17208	325
none_TCGTTTAGCGCGGATCT--17209	96
none_TCTAACCGGGCGAGCTA--17210	44
none_TCTAACGAGCCGCGTTC--17211	57
none_TCTACGAACGGGCGGGT--17212	224
none_TCTACGCCGACATGCAT--17213	1618
none_TCTGTCGCACGCCGAAC--17214	219
none_TGAAGGTAGTCGCGCCA--17215	50
none_TGAGCGAAACGCGACCG--17216	73
none_TGATAAGCGGTCGCCGG--17217	332
none_TGATACCGTCGTCCATA--17218	30
none_TGCGACGCAACCCGTCA--17219	142
none_TGCGCAATTGCGGACCG--17220	141
none_TGCGGCACGTAATCGAC--17221	497
none_TGGCGTTACGGTCGGTC--17222	127
none_TGTAACGCGGAACATCG--17223	30
none_TGTACAGCACGACGCCG--17224	167
none_TGTATCGCGTGCGCGGC--17225	163
none_TGTCCGGTATTACGGAC--17226	40
none_TGTTCATCGGTAGACGC--17227	58
none_TGTTTCGCACGACGAGT--17228	203
none_TTAAGCGATCGATCTAC--17229	108
none_TTACCAATCGCTGCGCG--17230	113
none_TTACCCCCGCGACCACT--17231	745
none_TTACCGAACGCCGCGTT--17232	143
none_TTAGATCGGTCGTCTAT--17233	107
none_TTAGCCACGCGACGGTC--17234	59
none_TTAGTTCGCGCAATATG--17235	88
none_TTATCGCCCCGTAGAAG--17236	483
none_TTATCGTCATCGCGACG--17237	227
none_TTCAACGTACCACGCGA--17238	53
none_TTCCCCGCAATTCGTCG--17239	376
none_TTCGAACCGCCGCTAAA--17240	242
none_TTCGAGACGACGCGTTA--17241	48
none_TTCGCCGATATCGGTAT--17242	603
none_TTCGCTACGAACTGCGT--17243	187
none_TTCGGATCGTCCCGCGT--17244	523
none_TTCGTATCGACTACCCC--17245	139
none_TTCGTCACGCGCAATTT--17246	214
none_TTCGTTCAACCCGGTTA--17247	81
none_TTCTGTCGATATACGGC--17248	392
none_TTGAGTCGCGTAACCCG--17249	879
none_TTGATCGAGCGGCGATC--17250	262
none_TTGATCGCGCTACTACA--17251	240
none_TTGGCGAGAACCGATCG--17252	67
none_TTGGCGGAGTATAACCG--17253	70
none_TTGTCTCGCCACGGTCG--17254	2016
none_TTTACGACGGAACGCAT--17255	108
none_TTTCGGCGCGTCGTCCT--17256	189
NOP14_ACGACGTGGGACTGCCC--17257	147
NOP14_CACCGCCTCCTCCAAAG--17258	212
NOP14_CAGTGACAGCGATGCTG--17259	742
NOP14_CTCGCGCACGGGCCCTC--17260	711
NOP14_CTTCTCCGTGAGCTCGA--17261	187
NOP14_GATGAAGAGGTTTGCTC--17262	197
NOP14_GCGAAGGCGAAGAAGGT--17263	502
NOP14_TCATTATGGCCAGTCTT--17264	57
NOP14_TTAACTTTCACCTCGAA--17265	62
NOP14_TTTATCTCTGAATACAT--17266	78
NOP58_AGACACAATGATTGTTC--17267	109
NOP58_AGCTATGTGTCTTGGAT--17268	586
NOP58_CAGCAACTCAGAAAGCT--17269	302
NOP58_CATTAACAACAGGACTA--17270	12
NOP58_CGATGTAGAGAATGGTA--17271	79
NOP58_CTACTGCCAGCGGTTCA--17272	110
NOP58_CTGTTTGAAACGTCTGT--17273	135
NOP58_GATATCAATGGGAACAG--17274	148
NOP58_GGGAATTAGTTGGAGCA--17275	785
NOP58_TAGATATTCATAGAGCT--17276	75
NOSIP_ACAACAGGATCGTGGCA--17277	564
NOSIP_AGTCGGCTATCGTGAGC--17278	784
NOSIP_CAAGAACTGCACCGCAG--17279	150
NOSIP_CATACAGGTAGCCATCT--17280	16
NOSIP_CATTCTGCACCAGAAGA--17281	105
NOSIP_GCAGTCGAAGTCCTTCA--17282	811
NOSIP_GCCTACGAGAAGCAGCG--17283	181
NOSIP_GCTCAGTCGAATGTTCT--17284	413
NOSIP_GCTGTGAAAGGGTTGAG--17285	167
NOSIP_TGTCCTTCTTCTTCTCG--17286	252
NOSTRIN_AAAATCAACTGAAAAGT--17287	114
NOSTRIN_AAATATGTTGGCTGTAC--17288	173
NOSTRIN_AAGTGCTTCATGTTTCT--17289	127
NOSTRIN_AGAGAATTTCTGCAAAC--17290	377
NOSTRIN_ATTCTACCAGACTGAAA--17291	124
NOSTRIN_CACAGTGAATCTGCGTG--17292	1346
NOSTRIN_CATTGAAAAAGATATCC--17293	119
NOSTRIN_GAAATTAGCTATGCCAA--17294	148
NOSTRIN_GGATTTCATTCCCTCTG--17295	41
NOSTRIN_TTAGCAGTGCCTGGGCC--17296	52
NOX1_ACAAAACTGAAAACCAG--17297	104
NOX1_ACATTCACCAGCATTGC--17298	58
NOX1_AGCAGACGCTCGGGCAC--17299	195
NOX1_ATCGTGACTCCCACTGT--17300	717
NOX1_ATGTAGGCAGATCATAT--17301	110
NOX1_CGGCCTTCTCATATTTC--17302	256
NOX1_CTACTGAGTTCATCCGG--17303	57
NOX1_CTATAGCAGAAGCCGAC--17304	88
NOX1_GTGTTTCGGGACTGGAT--17305	121
NOX1_TGCGACACACAGGAAGC--17306	9
NOX4_ACATGGGTAAAAGGATA--17307	118
NOX4_AGGGGTCTGCATGGTGG--17308	156
NOX4_AGTGATACTCTGGCCCT--17309	8
NOX4_GACTTTACAGGTATATC--17310	245
NOX4_GCATGTGGCTGCCCATC--17311	132
NOX4_GGCGAGCCAGCTCCTCC--17312	81
NOX4_GTTAAGAACAGATGCTG--17313	221
NOX4_TAACACCACAGGTAATA--17314	213
NOX4_TAGAGGCTGTGATCATG--17315	282
NOX4_TTCCAAGCAGGAGAACC--17316	410
NOXA1_AGGCTGTGCTTCAACGC--17317	56
NOXA1_CCTCTTCTCGGGCGTCC--17318	259
NOXA1_CGTGCACCTGCTGGCCG--17319	52
NOXA1_GACACCTGCATGGCGGT--17320	1744
NOXA1_GCATCATGGTTCGCTCC--17321	909
NOXA1_GCTACACAATGTGGCGT--17322	67
NOXA1_GGACCCCTCCGGCCACT--17323	720
NOXA1_GTGCGCGCCTGGCACCT--17324	3056
NOXA1_TGACTTCTGGCTGGCCC--17325	46
NOXA1_TGTAGTCGATGGCAGCG--17326	191
NPAS4_AGCTGAGAGAAGCCCCG--17327	58
NPAS4_ATCGTAGCGGCACTACC--17328	493
NPAS4_CAGTGAGGTGGTCAGCT--17329	176
NPAS4_CCGGACCTTGTCCGCTT--17330	146
NPAS4_CGCTCACACTCTCAGAC--17331	17
NPAS4_GCGCCTGAGGGACTTGG--17332	665
NPAS4_GCTCATGATGTGCAGGT--17333	87
NPAS4_GGATCTCGGCGTTGATC--17334	689
NPAS4_GTAGATGCTGTCACCCT--17335	90
NPAS4_TGAAGCGGCAGCGGAAG--17336	194
NPC1_AAAGTGCGTGTGGTAAT--17337	163
NPC1_CATTTGAGGGCTGCTTG--17338	160
NPC1_CCAGAGGTCAACTGGAT--17339	153
NPC1_CCATGTATGTCATCATG--17340	365
NPC1_CTCCCGAAGGGTATGGC--17341	33
NPC1_GCTATATTGCTATCGAT--17342	46
NPC1_GTCTCACTAGGCATCGC--17343	483
NPC1_GTGCAGTTCGTGTTATA--17344	787
NPC1_TCAAGCGGAGGTCCAAA--17345	198
NPC1_TGACCCGGACAAACACC--17346	92
NPC2_AGGGTTGGGTGGGGCAT--17347	0
NPC2_CCTGATGGTTGTAAGAG--17348	163
NPC2_CGCCTCCCGACGCGCCT--17349	0
NPC2_CTGCACCGGTTCGGCCT--17350	31
NPC2_GCAGGAATGTAGCTGCC--17351	367
NPC2_GCGTCCGGCCTCCTACC--17352	118
NPC2_GGTGGAGTGGCAACTTC--17353	376
NPC2_TAAAAGCAGCAAGGCCG--17354	11
NPC2_TGAGGAGCCTGCGCGCA--17355	339
NPC2_TTTATTCAGGTAGCTAT--17356	28
NPEPL1_AGGGGACAGCTGTCCGT--17357	345
NPEPL1_CAGCGATGCGCTCCGGG--17358	288
NPEPL1_CCACGGTGGCGTAGTTC--17359	164
NPEPL1_CCGCGTGATGAAGTGGG--17360	180
NPEPL1_CGTTGTCTTGTCCCACC--17361	535
NPEPL1_CTGTTCACCCACCGCTC--17362	143
NPEPL1_GCGCTTGGAGAAGAAGA--17363	1255
NPEPL1_GCGGAAGCAAAGACCTC--17364	151
NPEPL1_GTGTTCATCTCATTGCA--17365	607
NPEPL1_TTCCTCATCCCGGATGA--17366	219
NPEPPS_AAATATACTACCCCTTC--17367	22
NPEPPS_AAGATGACAGATTATTG--17368	606
NPEPPS_ATGAACTCGCCCATCAA--17369	387
NPEPPS_CAACAGGAGTGTAAACA--17370	95
NPEPPS_CCCCCTGTGGATCGACT--17371	240
NPEPPS_CTGGAAAGTTTATTACC--17372	31
NPEPPS_GTTGATGGGGGAGACAT--17373	51
NPEPPS_TAGACATAACAGGTGTG--17374	120
NPEPPS_TGATAGGGACCATCCAC--17375	59
NPEPPS_TTCATCACAGCTGCTAT--17376	122
NPHP3_AAATTCAGGACTTACTG--17377	429
NPHP3_AGCGAAATACCAAGCAA--17378	118
NPHP3_CGCAACTCGTTCCGCCG--17379	432
NPHP3_CGGCGGCCGAGTACGAG--17380	441
NPHP3_GGAAGTGAACCTTCCAT--17381	328
NPHP3_GGCCTGCGAGATCCCGG--17382	789
NPHP3_TCCAAGTATTTGATCCT--17383	31
NPHP3_TCGCTCGTGAGCCCCGC--17384	195
NPHP3_TGATCGAGGACACGTAC--17385	125
NPHP3_TGGAGAGCAAACTTCAG--17386	128
NPHS1_AACATTCACGGTGAATG--17387	1151
NPHS1_CAGCACCCCTGGCAGTG--17388	634
NPHS1_CCTGGGGACGACGCTCA--17389	543
NPHS1_GAAGCCCCGGGGAACGG--17390	67
NPHS1_GAATCGCCAACTGCGCC--17391	150
NPHS1_GCCTGAAAACCTGACGG--17392	69
NPHS1_GTCGGCCGCTCTGAGAT--17393	378
NPHS1_TCAGTGGAGCTGCGTTG--17394	148
NPHS1_TGACCTCAGCGATGACG--17395	87
NPHS1_TGGTCAACTGTGTGTCT--17396	265
NPLOC4_AGGAGCTCGCCCAGACA--17397	132
NPLOC4_ATTCTGAGACAAATAGG--17398	53
NPLOC4_CAAGTTGAGGGATTTGT--17399	129
NPLOC4_CAGAGGCATAACTTCAT--17400	361
NPLOC4_GAAAACCGGGATGTATT--17401	558
NPLOC4_GAGACGTCAGTTCCACC--17402	1038
NPLOC4_TACCTCAGCAAACAGGA--17403	49
NPLOC4_TCACTCCATCCGGGGAC--17404	22
NPLOC4_TTTCCCTCGAGCCTTGC--17405	79
NPLOC4_TTTGGCTTCCAAAATAA--17406	142
NPTX1_AGATCGATGAGCTGGAG--17407	127
NPTX1_CAGCGCACAGGTGCGCG--17408	242
NPTX1_CCTTGAGGCTGTTGGTC--17409	453
NPTX1_CGAGAGCCAGAGCACGC--17410	350
NPTX1_CGAGCTGACCGCCAAGC--17411	29
NPTX1_GAACGACACCGAGGAGA--17412	227
NPTX1_GATCCGCTGGTGCAGGG--17413	189
NPTX1_GCCGGGGCCCAGGATTT--17414	524
NPTX1_GGACGCGGCGCACATGT--17415	1400
NPTX1_GTCCCGGGTGAACACCC--17416	102
NR1D1_ACCCGGCTCGCTCCTTT--17417	166
NR1D1_AGAACATCCAGTACAAA--17418	447
NR1D1_GCCTCGGGCTTCCACTA--17419	366
NR1D1_GCTGCTCAACTGGTTGT--17420	782
NR1D1_GGACTGGAAGCTGCCAT--17421	1021
NR1D1_GGCGTCATCACCTACAT--17422	98
NR1D1_GTTGTTGTTGGAGTCCA--17423	39
NR1D1_TCAGGGCTGGTGCGGCT--17424	496
NR1D1_TCATCACTCAGGCTGGG--17425	309
NR1D1_TTACTGTGTAAAGTGTG--17426	50
NR2C1_AATGAACTGCTTGCCTT--17427	115
NR2C1_ACTTGTGAAGGCTGCAA--17428	90
NR2C1_ATGTGCAATTTCTTCTA--17429	248
NR2C1_CAAGTGCTGTCACAATC--17430	488
NR2C1_CTGCATCTGGAGTTGTA--17431	225
NR2C1_CTGGAGAATTATCTGTT--17432	475
NR2C1_GATCTTTGCGTAGTATG--17433	301
NR2C1_GCCAGAATGACTTTGCT--17434	394
NR2C1_GGCTACGAAGGTCCTTT--17435	865
NR2C1_TTACAGAGCAGCAAACT--17436	83
NR5A2_ACCGAATGCGTGGAGGA--17437	739
NR5A2_CAAGGTTACCAAACATA--17438	40
NR5A2_CAATGTACAAGAGAGAC--17439	570
NR5A2_CAGTCCAAAATAATAAA--17440	242
NR5A2_CATGACAAGGCGACCGC--17441	84
NR5A2_CGATCGCATGGGGAACA--17442	210
NR5A2_GAAATGGTCAGGTCAGA--17443	195
NR5A2_GAGCTTTGTCCCGTGTG--17444	54
NR5A2_TCCATTGGCTCGGATGA--17445	113
NR5A2_TGTCTGGGTACCATTAT--17446	67
NRD1_AGGAACTAGCTGATTCA--17447	535
NRD1_ATCCAGATGACCTGCCG--17448	772
NRD1_CAGTCTGTGCCACCCGG--17449	264
NRD1_CATCTCTGATCATTAGT--17450	79
NRD1_CCTTCCTGAAGAAGCAT--17451	216
NRD1_CTAGATTGAGAGAATTC--17452	100
NRD1_GATGATGATGAAGATTC--17453	483
NRD1_GCGTTCACAATCAGTTG--17454	215
NRD1_GCTCTTTGTGTTGGAGT--17455	23
NRD1_TACTGAGGATAATGAAT--17456	143
NRIP2_AAGAAGCAGAGAGGACT--17457	168
NRIP2_AGAGATTCCAGCTCTTC--17458	13
NRIP2_AGGGAGAAGCCAGGACG--17459	186
NRIP2_CTCCACGGGAGGGAAAG--17460	134
NRIP2_GCACCAAGCAGGAGGCC--17461	36
NRIP2_GTGGGCCAGGGGCTGCT--17462	221
NRIP2_GTTTGAGCCGGCGCTGC--17463	129
NRIP2_TCTTGAGGCTGTCCAGC--17464	120
NRIP2_TGTGATCCAAAGACGCC--17465	86
NRIP2_TTGGGTGCCTGTGTCAA--17466	175
NRIP3_AAAGCCTTGGTTGACAC--17467	105
NRIP3_ACAGGTTGGTTTCCATG--17468	360
NRIP3_CGGTCCCCGTGTCCCTT--17469	383
NRIP3_GACGAACAAACTCAATC--17470	397
NRIP3_GAGAGTCTGTAGACCAA--17471	369
NRIP3_GCAGCGCCGGATGAAGC--17472	383
NRIP3_GCTAAAGAAGTCTGAGG--17473	218
NRIP3_GGAGACCGACATGCGGG--17474	874
NRIP3_TAAGCACCGGCTGATCA--17475	419
NRIP3_TGGGCAGTCCAGGCGGA--17476	118
NRROS_AAGCGAGGCTCTGCCCT--17477	350
NRROS_CGGAGGCTGGACTTGTC--17478	141
NRROS_GAGGGAGTGATTCCACA--17479	512
NRROS_GCCTCTTTGGCTCTGCC--17480	242
NRROS_GGTGAGCATCCGGGCGT--17481	1056
NRROS_GTGACCTTGCTCCTGGA--17482	280
NRROS_TCAGGAAGTGAAAACCC--17483	328
NRROS_TCCTCCAGCCCACGGTC--17484	426
NRROS_TCCTTGGGAGGCTGCTG--17485	683
NRROS_TCTGTTCCTCCAGCCCA--17486	74
NRSN1_ATTCCACTCTTGGCTGT--17487	230
NRSN1_CATTGGAGGCACGTCCA--17488	308
NRSN1_CCAGAACAGTCAATCCG--17489	155
NRSN1_CTTGCAGCAACGTCTGT--17490	127
NRSN1_GACATGTACAAGCTGGC--17491	138
NRSN1_GCCAAATGCTTCGATTT--17492	125
NRSN1_GGTGGTTACCAGCGCTA--17493	116
NRSN1_GTCGACCACCACAAAAT--17494	73
NRSN1_TACAGTCCTCATAAAAC--17495	43
NRSN1_TAGGTGATCTTTGGATC--17496	82
NRSN2_CACAGTCCTCATAGAAG--17497	167
NRSN2_CAGAAGCAGGGTCCCCG--17498	91
NRSN2_CAGGAACGATTGCAGCT--17499	288
NRSN2_CCCGCTGATCCAACACC--17500	458
NRSN2_CCTGGCCCTCACTGTGT--17501	853
NRSN2_GAGGATGGCAAGTGGTA--17502	104
NRSN2_GGACCGGAGGTCCCTCA--17503	1
NRSN2_GGCACCTGTCGCCTGGC--17504	33
NRSN2_GTGCCCCCCAAGCTGGA--17505	89
NRSN2_TCGGCTTCGGGGTCCAA--17506	32
NSFL1C_ATGAATGAGGTCTCTGA--17507	60
NSFL1C_CATTGTGACCATTTCGC--17508	308
NSFL1C_GAGGTGGCTACCGCCTT--17509	44
NSFL1C_GCGACAGGAGGCGCTGA--17510	595
NSFL1C_GGAGGACCATCGGGACG--17511	48
NSFL1C_GGGGGCTCAGAGAGAAG--17512	99
NSFL1C_GTTTACTGGTCTCTCCA--17513	582
NSFL1C_TCATCCACCAGCTCGTT--17514	49
NSFL1C_TTCTTTCTCGAGTCGGC--17515	91
NSFL1C_TTGAAACTCTGGAAGAG--17516	65
NTF3_ACGCTACAACTCACCGC--17517	99
NTF3_AGCCTCAGCTTTGGGCA--17518	299
NTF3_GATCAGCTTAATAATGA--17519	329
NTF3_GCAGATGGTGGACGTTA--17520	195
NTF3_GCCCTTGTATCTCATGG--17521	940
NTF3_GTAACAACATGGATCAA--17522	392
NTF3_GTGTCCATTGCAATCAC--17523	556
NTF3_GTGTCCCCGAATGTCGA--17524	2424
NTF3_TGACAGTGAGAGTCTGT--17525	270
NTF3_TTCTGTTCGCCACCACG--17526	330
NTPCR_ACGCACACTCTTTGCCC--17527	364
NTPCR_AGACGCTGTCTACCCCA--17528	102
NTPCR_CCGAGTTGGGCAGTATG--17529	74
NTPCR_CCGGCACGTGTTCCTAA--17530	441
NTPCR_GATCCATAAAGCCAGTG--17531	200
NTPCR_GATGTCGTCACGTTGTC--17532	151
NTPCR_GCTTTCCTTTAGGAACT--17533	28
NTPCR_GGCACGTGTTCCTAACG--17534	599
NTPCR_GTATAAAATCCATCAAC--17535	183
NTPCR_TGGCACTACCCGTCTTG--17536	148
NUB1_ACTAAAACAATCTGAAG--17537	116
NUB1_ATCCCATAGCTAACATA--17538	87
NUB1_CACGCCTTGTTCTTCAA--17539	48
NUB1_GAAAAACTTCCAGTTAG--17540	38
NUB1_GACATAGCTAACCAGAC--17541	469
NUB1_GCAATTGAGCGTGGAAC--17542	9
NUB1_GCCAGTGATGTGCAATC--17543	319
NUB1_GGGAATTGCTACAATCG--17544	481
NUB1_TATTTCTAGTCCTCTCT--17545	68
NUB1_TCAGCGTCCAACAGACA--17546	99
NUCB2_ACAAAATATTCACCCTG--17547	24
NUCB2_CAATAGTGATGGATTCC--17548	49
NUCB2_CCAGAAAGCAGACATAG--17549	37
NUCB2_CTGAAAAGGCAAGAAGT--17550	169
NUCB2_GAAAGCAATACTGTAGC--17551	87
NUCB2_GCAAGTGATTGATGTGC--17552	21
NUCB2_GGAAGAGACTGATGGAT--17553	486
NUCB2_GTCTTGTCTATGTCAAT--17554	96
NUCB2_GTGGATTCAAACTTGTC--17555	70
NUCB2_TTGGGGTCAAAGTCATT--17556	137
NUDCD1_ACCATGAATCACAGTGC--17557	199
NUDCD1_ACCTTGTCAGATGGAAC--17558	66
NUDCD1_AGGTCTCTTCACCCGTA--17559	215
NUDCD1_ATTTGACAGTAACCATA--17560	354
NUDCD1_CTTAGGAAAACCACGAG--17561	37
NUDCD1_GAACACATGCATGCTTT--17562	331
NUDCD1_GCTGCCTTGTTACCAGC--17563	358
NUDCD1_TACTATATTGATACCCT--17564	79
NUDCD1_TGGTTTCTATGTTTCTC--17565	123
NUDCD1_TTGTATGTCATTGGAAC--17566	493
NUDT16_AAGTGGGCCACAACGCG--17567	261
NUDT16_ACCCGACGTGGGAGCTG--17568	795
NUDT16_CGCTTCGATGGACGCCT--17569	149
NUDT16_CGTGTCCACGAATCCGC--17570	218
NUDT16_GAATTCTCCAGGAAGGT--17571	144
NUDT16_GAGCTGCGCGAGGAGCT--17572	147
NUDT16_GCCCGCAGGCTGGAGCT--17573	156
NUDT16_GCGCGTAGAGGAGAGCG--17574	758
NUDT16_GTATGGCGTAGCGCAGC--17575	82
NUDT16_TGCCCCTGTATACCCTG--17576	219
NUDT7_ACGGAGTATTTGTTATA--17577	351
NUDT7_AGCAGACAACTTCCACT--17578	445
NUDT7_CAGGATTCGGCTGGGCC--17579	22
NUDT7_CATTACGTCACACGTCT--17580	90
NUDT7_CCATTGGTGGCTAAAGA--17581	77
NUDT7_GAGACCCACTTCCTCCT--17582	267
NUDT7_GGACGGTGAACAACAAA--17583	468
NUDT7_GGTCACGCTTACCTCCA--17584	345
NUDT7_TTAAGAAAGTATGATAT--17585	85
NUDT7_TTTGCTAGATGATGCTA--17586	102
NUP210_CACCTTGTAGTGAATGG--17587	388
NUP210_CGAAGATGATGCTGGTG--17588	200
NUP210_CGCGTGGCCCGCGTGAA--17589	502
NUP210_CTGCAACTCGTACTGAT--17590	149
NUP210_GACGTCTACCTGATGGT--17591	579
NUP210_GATGGTGTCCCCTTGCT--17592	328
NUP210_GCGGTAGCAGCCCTCCG--17593	354
NUP210_GGCCCAGGACACGTCGA--17594	1152
NUP210_GTAGAGCTCGCGGGTGG--17595	201
NUP210_TCGGTGCTGTTGGCGGC--17596	33
NUP35_GCTGGTACAACTGGTTG--17597	121
NUP35_GGAGTTACATCTACTCC--17598	90
NUP35_GGTGAACCCAGCATCAT--17599	135
NUP35_GTGTTGATCCAAGTCCT--17600	189
NUP35_TAGGAAGCAGATGCTTG--17601	82
NUP35_TCACCCAAGAGTCATCG--17602	248
NUP35_TGTGGAGTCACCGGAGC--17603	382
NUP35_TTATCAATCTAAACTGC--17604	65
NUP35_TTTAGTCCAGCAAGTAT--17605	216
NUP35_TTTGCAGTGGAACCTCA--17606	388
NUS1_AGTGAAGGTGCTGTCTC--17607	1410
NUS1_ATCTACATCCAAATCTG--17608	139
NUS1_CACACCACCGGATGCGC--17609	744
NUS1_CCTGGAACTGGATCTGG--17610	196
NUS1_GACGGGGCTGTACGAGC--17611	281
NUS1_GCGTTCGGTTCGGCACC--17612	271
NUS1_GGCTGCATATTGACGAA--17613	1057
NUS1_GTCAATCTGATGTGCCA--17614	133
NUS1_TATTGTAAGAGCTGCTC--17615	29
NUS1_TTCCTGCCGACTGCCGG--17616	1178
NUTF2_AATGATAGAACCCAACT--17617	139
NUTF2_ATGCAGCTATCTGGAGT--17618	536
NUTF2_CGCGTCATGCCTTACGT--17619	1012
NUTF2_CTCGCCCTGCACAACTT--17620	447
NUTF2_GAACATCAACGATGCTT--17621	537
NUTF2_GATGCAGCTATCTGGAG--17622	215
NUTF2_GGGAGACAAGCCAATTT--17623	303
NUTF2_GGGCTGATGGTCCTGCG--17624	115
NUTF2_TATCTGGAGTGGGCTGA--17625	178
NUTF2_TCATGCCTTACGTGGGA--17626	194
OAF_CACACGTTGTGGAGATG--17627	240
OAF_CACGCGGACCCGCAGCT--17628	343
OAF_CCACACTTGTAGGGCGT--17629	273
OAF_CCCTGCGTCTGCCGCTA--17630	956
OAF_CGGAGCTGCCTCGCTGC--17631	1155
OAF_CTGCTCGCGCCGCTGCT--17632	328
OAF_GAGACGAGGGTGCCGTC--17633	345
OAF_GCAGGCGGAGGAGGTTC--17634	97
OAF_GCTGTCAACTTCAGCCA--17635	23
OAF_GGACAGTTCTGTGTTCG--17636	170
OAS2_ACATCCTCGATAAAACT--17637	228
OAS2_AGCTCTCGATAGATCCA--17638	123
OAS2_CACCAGGGGGAACTGTT--17639	133
OAS2_CAGACTGCAAACTCACC--17640	264
OAS2_CGGAAAACAGTCTTAAG--17641	276
OAS2_CTTCTGAGCAGGCACCG--17642	200
OAS2_GGCATACGGAGACAGCG--17643	537
OAS2_TCTGTCTGTTCACGAAG--17644	291
OAS2_TGACTTAAAACAATTCC--17645	78
OAS2_TGTCTGACATTCTTCGT--17646	460
OASL_AGACGCTGTGCGGACCG--17647	69
OASL_ATGTTCTGAGGCTGATA--17648	655
OASL_CAGCCACTGAGCCACGA--17649	413
OASL_CATTTCCAGGGGAAGCG--17650	84
OASL_CTATGTGAGCCTGATCA--17651	355
OASL_CTGTTTCCACAGCTTCC--17652	607
OASL_GCAGCTCGCTGAAGGAT--17653	239
OASL_GCTGGACCTCGGGCTCG--17654	64
OASL_GGAATGGCACGGTTCTC--17655	997
OASL_TGGGAGTTGGGAAGAGA--17656	254
OGN_AGCACCACCAACCCAGC--17657	66
OGN_AGCTTGGGAGGAAGAAC--17658	67
OGN_ATTTATCCTCATAATCT--17659	89
OGN_CAAAGATCTCTACCACA--17660	321
OGN_CATTAGCCCCAAGTGGG--17661	13
OGN_CCAAGTAGAGGAAGGTG--17662	492
OGN_CTGTGTGTTTGTTTAAG--17663	84
OGN_GCGGTCCCGGATGTAAC--17664	421
OGN_GCTGATTCCTTTGGTAA--17665	462
OGN_GGTGCTGGCTTTATCAG--17666	723
OGT_AAGCTTATTCGAATTTG--17667	249
OGT_CAAGAGCCAGACAATAC--17668	203
OGT_CTACCAAGGCGGCTGCC--17669	49
OGT_CTGTGTTCGCAGTGACC--17670	335
OGT_GACACTGCATGCAGCTC--17671	155
OGT_GATGCTTATATCAATTT--17672	245
OGT_GGCACATCGAGAATATC--17673	64
OGT_GTAGCTTGGAGTAATCT--17674	340
OGT_GTCGGCCACGTTGCCCA--17675	165
OGT_TGCACCACTGCGTGATT--17676	33
OLA1_ACCTTCAGTGCCAAAGG--17677	166
OLA1_ATGAAAGATGCCATCAC--17678	351
OLA1_CCTTCAGTGCCAAAGGT--17679	314
OLA1_CGTACCTTCAGTGCCAA--17680	340
OLA1_GATATCACGCACGTTGA--17681	98
OLA1_GATCAATAGTGCAGAAC--17682	437
OLA1_GGAGAGACAGAAGTATC--17683	376
OLA1_GTATGACCCAGGTGCTT--17684	18
OLA1_TGAAAAAGTATTCTAGT--17685	55
OLA1_TGATAAAAATTAAAGAG--17686	65
OLFM1_ATAAGCAACACCTGGCC--17687	24
OLFM1_CAATACCAATTTGGCAT--17688	152
OLFM1_CCCGCACAAAACAGCTG--17689	244
OLFM1_CCTGTCCAAGACCTCTA--17690	59
OLFM1_CGAAAATGGATGAACTT--17691	103
OLFM1_CTCTCCTCAGGGTTGGT--17692	45
OLFM1_GAACCAAATGAAAGGAC--17693	235
OLFM1_GAGAGACTTGCAGTACG--17694	415
OLFM1_GCAGCGAGACATGCACC--17695	337
OLFM1_TCTGCCCAGGACAGCGA--17696	252
OLR1_AAGTTCCATTTGCTCTT--17697	8
OLR1_AATAGGAAATTGCTTGC--17698	106
OLR1_AGGGACAGATCTCAGCC--17699	38
OLR1_ATCCAGTCTTGCGGACA--17700	659
OLR1_CATGCCCAGCACCATAA--17701	354
OLR1_CTTGCTCTTGTGTTAGG--17702	101
OLR1_GCTGGTCCTTCACAGTC--17703	204
OLR1_GGCTGCTGCGACTCTAG--17704	884
OLR1_GTCAGAAAACGAACTCA--17705	633
OLR1_TTCTTTACTCTCCATGG--17706	62
OMA1_AATAAGTATCAGGGACT--17707	3
OMA1_ATGACAGCCCCGTGAGG--17708	334
OMA1_CATAAGGAAATGGTGGC--17709	266
OMA1_CTTCCATAAGAGCTATT--17710	28
OMA1_GAAAGATGCCCGATACC--17711	369
OMA1_GAGCAAGCTACTATTAT--17712	145
OMA1_GGATCTCTCAGATCAAT--17713	91
OMA1_TGATTGGACTTACTTCC--17714	197
OMA1_TTAATTCACTGTCTAAC--17715	230
OMA1_TTATTTGCAATCATTGT--17716	217
ONECUT1_ACACACCCAAAAAGCCC--17717	21
ONECUT1_AGAACAAGAACATGGGA--17718	90
ONECUT1_CATGTAGAGTTCGACGC--17719	339
ONECUT1_CCTCTCCAGCTCCGGTC--17720	198
ONECUT1_CTGACCATGGAAGCGAT--17721	201
ONECUT1_GCCATGCTCGGCCGCCA--17722	1551
ONECUT1_GCCGGGAGACCTTCCGG--17723	728
ONECUT1_GCGCACCCGCGCTCCAT--17724	338
ONECUT1_GGCCACGTCCTTGTGGT--17725	257
ONECUT1_GTCCGAGAGGGTCCCCT--17726	504
OPA1_AATTTCAGTTTACGTAA--17727	186
OPA1_ACTACGTCGGGCCGCTG--17728	330
OPA1_ATCTTGCGTATTATAAC--17729	158
OPA1_CTAAACGCCGTTTCTTC--17730	0
OPA1_CTATCTCATACTAGGAT--17731	17
OPA1_CTGGTGCTAACTTTACA--17732	68
OPA1_GGGTCGTTGAAGCTTTA--17733	134
OPA1_TGGTAGCCATATTTAAT--17734	365
OPA1_TGTGTTTCACTAAAGAC--17735	127
OPA1_TTGTGCCTGACATTGTG--17736	695
OPTN_AAATCAAGCATAGTCCT--17737	130
OPTN_AAATTGAAGGAAGAGCT--17738	256
OPTN_AGCAAAAGAGCGTCTAA--17739	127
OPTN_CTGCCTCACTGAAAAGG--17740	172
OPTN_CTTGTAGCCTCACCACC--17741	79
OPTN_GCTGGTGGTTCTCGGTC--17742	159
OPTN_GCTTCCCAGGGCCGAAG--17743	379
OPTN_GGACACGTTTACCCCGG--17744	152
OPTN_TCTGTATCTCAAAAAAC--17745	1
OPTN_TTGAGGAGCTTTCGGCC--17746	187
OR10AG1_AAAAATACATGGGAGTC--17747	107
OR10AG1_AACAGTCCATGTAGTAG--17748	415
OR10AG1_ATATTCCCAATCTCCAC--17749	267
OR10AG1_ATGATCCTGATGTGCAA--17750	558
OR10AG1_CAAGCTTGAGTATTGGC--17751	12
OR10AG1_GACATTTGGACTCAGAA--17752	682
OR10AG1_GTTTCCCCAATTACTAC--17753	336
OR10AG1_TACAAATAGCCACGTAG--17754	104
OR10AG1_TCTCCTTCTGACAGTGA--17755	165
OR10AG1_TTCCGCAAAAGGGCAAA--17756	183
OR13G1_AACTGAGTTCATTATTC--17757	49
OR13G1_AAGTGGTCAATGGTGTT--17758	278
OR13G1_AATACCATTTCATATGC--17759	197
OR13G1_AGAAGGAAAACATACAT--17760	46
OR13G1_AGACAATGAGAAAAAAG--17761	60
OR13G1_ATAATTCCCTGGAGTTC--17762	218
OR13G1_CATCATACCGAAGATGC--17763	189
OR13G1_GGTGTTGTTATAGATTT--17764	518
OR13G1_GGTTCTCTTCACCACCA--17765	666
OR13G1_TGAGATACCCCCATTGC--17766	18
OR2A1_ACAAGCACCAGGCTGGG--17767	105
OR2A1_AGGACATCAGCACCAGC--17768	153
OR2A1_ATGACGGAGTATCGGAG--17769	473
OR2A1_ATTTACAGCCTGAGGAA--17770	475
OR2A1_CACCGTGTTGCGGGTGT--17771	367
OR2A1_CGTCATGCAGCCAGCAA--17772	81
OR2A1_GGGGAACGGGGCCATCC--17773	174
OR2A1_TCCAGGAAGTGACGGCC--17774	34
OR2A1_TGCCATCATCATGTACA--17775	319
OR2A1_TTAGGATGAGAACCACA--17776	136
OR2A42_ACTCCGTCATCATGACC--17777	366
OR2A42_CAACCAGCAAAGGAGAT--17778	104
OR2A42_CGTCATGCAACCAGCAA--17779	128
OR2A42_GTCACTTCCTGGACGTG--17780	164
OR51S1_CATTGAAGTGCTGCTAT--17781	984
OR51S1_CATTGGGCGGTGCAGGG--17782	85
OR51S1_CTGGGCATCGCCCTTGC--17783	149
OR51S1_CTGGGTAGTGGAGAGGT--17784	137
OR51S1_CTTAGTGTGTCTGATAT--17785	110
OR51S1_GAAATGGCACCATCCTC--17786	653
OR51S1_GCCAAACGAGCCACATC--17787	471
OR51S1_GGCAATGTCCACCAGGA--17788	324
OR51S1_TAAAAACCATCTGTAGA--17789	236
OR51S1_TGCCCGATCAATGGACA--17790	214
OR5J2_AATTGCAGATGAATAGC--17791	119
OR5J2_AGCATTTAGCCTACAAA--17792	322
OR5J2_AGGTGATTTGGATTAAG--17793	429
OR5J2_ATTCCTCAACAAGGTAA--17794	114
OR5J2_GCTACAGTGTAAAGCAA--17795	1077
OR5J2_GGCCATGGCAATGACTC--17796	453
OR5J2_GTGTTCATCACCACAGA--17797	324
OR5J2_TCCTCAAGCTGATTGTG--17798	119
OR5J2_TGTGTGGAGCTTGTCAC--17799	338
OR5J2_TTGCCTTCACAACCAGG--17800	74
ORC3_AAACTTATCAGTTGATA--17801	76
ORC3_AACACTTTCCTCCTCTT--17802	8
ORC3_ATTCGGAAGTCTAACAG--17803	161
ORC3_CATGAGGAAGCAATCGG--17804	93
ORC3_CCAATCTTTGTCTTGTA--17805	43
ORC3_CGTTATCTTGAAGGATA--17806	35
ORC3_GACAGTCATATACCAAC--17807	3
ORC3_GTATTAGTGGAAATTCA--17808	183
ORC3_GTGTGACATTATTCTGA--17809	245
ORC3_GTTGATCTCACAGTTGA--17810	125
ORMDL2_AACAGGAATGCTGAAGA--17811	309
ORMDL2_ACGAACCCCATGGAACT--17812	638
ORMDL2_ATGGATGACGTTGGTCA--17813	46
ORMDL2_ATTCATCACTCGGGTGT--17814	51
ORMDL2_CAATAGGAGAGATGCTG--17815	257
ORMDL2_GCCTACATCATCTTGGT--17816	1715
ORMDL2_GCTGGCCTACATCATCT--17817	661
ORMDL2_GTAGCCGAGCCTTTCCT--17818	321
ORMDL2_GTGCGCAGCATCATACT--17819	172
ORMDL2_TCCCTTTCACCGTATGA--17820	248
ORMDL3_AGGTGAACCCCAACACG--17821	45
ORMDL3_CACGCTCATCAGGGACA--17822	153
ORMDL3_CCCAGCTCCACGGAGTC--17823	268
ORMDL3_CGGGTGATGAACAGCCG--17824	129
ORMDL3_GGGCACAGCGCACAGCG--17825	550
ORMDL3_GGTCAAGAACTTCCGAG--17826	127
ORMDL3_GGTGAACCCCAACACGC--17827	78
ORMDL3_GTACTTAGTGTAGAAGC--17828	20
ORMDL3_TCCCCTTCACCGTGTGC--17829	198
ORMDL3_TGAGTGTCCCTGTCGTC--17830	130
OS9_ACATATGAATTCTGTTA--17831	427
OS9_CAGCAGTCCTAACAAAC--17832	422
OS9_CAGGGAGCATCTCTCAT--17833	221
OS9_CCTGCCGTTGCCTGTCA--17834	1101
OS9_CTGAGTGAGATGCGTTA--17835	226
OS9_GAAACACCTGCTTACCA--17836	244
OS9_GAGTGTCGCCTGCCAGC--17837	143
OS9_GCCTGCGGTGCAGCACT--17838	1579
OS9_GCGCTGTTTGTACTTAG--17839	36
OS9_TTACCCGCAAGTCTGAC--17840	264
OSBP_AAGTTGAGCGGCAGCGC--17841	116
OSBP_ATTGCAGCACTTGGCGG--17842	173
OSBP_CCCCCAGTGGTGGGAGG--17843	120
OSBP_CTCGGTCTAACAGCTCA--17844	123
OSBP_GACCGATTAGAGGAGAA--17845	525
OSBP_GCACGAACCATCGCCGC--17846	1042
OSBP_GCGCCTTACTGAAGATC--17847	58
OSBP_GCGGCGACGGAGCTGAG--17848	1031
OSBP_TGGCTTGTATGGTATTC--17849	142
OSBP_TGGGTTGAATGGCTTAC--17850	173
OSBP2_ACTTTGGATGAACCCTT--17851	621
OSBP2_AGATACACAGTCGGAAA--17852	190
OSBP2_AGGTTAAGGCTGTAGTT--17853	171
OSBP2_CACCGGGACAAGTTCCG--17854	260
OSBP2_CACGGTGATGAAGGATG--17855	409
OSBP2_CTCGCTCTTGTCGGCTG--17856	189
OSBP2_CTTCGCCAGCTGCTCAA--17857	43
OSBP2_GCCTACGGTTCATGCCA--17858	901
OSBP2_GGAGCAGCGCGTGCACT--17859	449
OSBP2_TTCCAAGAAGTCCCTGC--17860	236
OSBPL10_ACAGCAGAGTGTGCACC--17861	326
OSBPL10_ACTCAATGGCGTGCACA--17862	310
OSBPL10_AGCACGCCCTCGAGCGC--17863	718
OSBPL10_CAGCCCAGCCAGAAGCC--17864	214
OSBPL10_CAGCCGTGCTACCTCGG--17865	269
OSBPL10_CCAGTGCCAACATAACC--17866	109
OSBPL10_CGGCCCCCTCACTGCCT--17867	153
OSBPL10_CTGAAAAATGGGACACT--17868	10
OSBPL10_GCCACCCTCAGCTGCCT--17869	67
OSBPL10_TGGCCGCTAGCCCGTCC--17870	258
OSBPL11_ACTTCCACAAGATGGTC--17871	360
OSBPL11_ACTTTCATTGTGGACAC--17872	89
OSBPL11_CAAAAGAGCGACAGCAC--17873	252
OSBPL11_CACATGGAAAATGTGTA--17874	173
OSBPL11_CATCATACTGAAGCTAT--17875	185
OSBPL11_CGCGGTGGCAGTGCAAA--17876	148
OSBPL11_CTCCGTGACTTCAGAGG--17877	72
OSBPL11_GGGTCACCGCTGTGGCC--17878	181
OSBPL11_GGTCTCCTCTGCGATAT--17879	1094
OSBPL11_TATACCAACCTTGTCAC--17880	44
OSBPL3_AAAAATCCTTTCTGAAC--17881	43
OSBPL3_AGAAGTCTTTGATGAGT--17882	132
OSBPL3_AGCTGGGAAGTGGTGGA--17883	332
OSBPL3_AGGAAGTGGCCCTTAAA--17884	366
OSBPL3_ATGGCTGCATTGATGTC--17885	169
OSBPL3_CATAGACCTTGACACCG--17886	102
OSBPL3_CTACTTGTGCTCCTTGA--17887	54
OSBPL3_GACGATACATTCTGTGG--17888	616
OSBPL3_GCATGGACGTCCTGCAT--17889	115
OSBPL3_TTCTTCTATCTGGACAA--17890	166
OSBPL5_AAGATCAGGTAGCTGCT--17891	79
OSBPL5_ACAGGGAGAAGCGGCGC--17892	228
OSBPL5_ACCCCCGGAAGCTCACC--17893	445
OSBPL5_AGTACAGGCTGTGCAAC--17894	384
OSBPL5_CCATGATGACCACGCTG--17895	155
OSBPL5_CGCAGAAGGAGAACTAC--17896	92
OSBPL5_CTCTAGCCTACTGAGAC--17897	204
OSBPL5_GCTCATTGTCTCCGCTG--17898	496
OSBPL5_GGCAGCGACGGGCCGTT--17899	1000
OSBPL5_TGTGTCCCCCACCGCCA--17900	73
OSBPL6_AAGAGGAGGCACTTCTA--17901	284
OSBPL6_AATGGCCTTTAAAAGGC--17902	14
OSBPL6_AATGTTAAAGTATTCAA--17903	118
OSBPL6_AGCTGGGAAATTATAGA--17904	117
OSBPL6_CAAACTCCTGCAAAATT--17905	27
OSBPL6_CAATTGCCGACTTACAG--17906	77
OSBPL6_CATGGGAGCATAGATGT--17907	138
OSBPL6_GTATTCACATACTGGAG--17908	118
OSBPL6_TGAAAACTAGCATCTCT--17909	63
OSBPL6_TTGTGCACGTTGCAGGG--17910	206
OSBPL7_ACTGAGCGCTCTCAGGC--17911	1240
OSBPL7_ACTTTGTGCTCGAGGAC--17912	46
OSBPL7_AGGGTGTCATGCCTGAG--17913	199
OSBPL7_CGGTCCAAGCCCAGGTA--17914	100
OSBPL7_GCCATGGAGCTTCCCCT--17915	441
OSBPL7_GCGGTGGGCTAGGCGGT--17916	187
OSBPL7_GGAGCCTCGGGTCAGGC--17917	215
OSBPL7_GGGTTGTTGCATAATGA--17918	83
OSBPL7_GTCAAGGTCAATGCGCT--17919	315
OSBPL7_GTCACCTGCTCAAGAAG--17920	93
OSBPL8_AAATCTTTGGTTGGCGT--17921	37
OSBPL8_ACTGAGCAGCTCCTTTG--17922	144
OSBPL8_ATAGCAAAGATGTCCTT--17923	78
OSBPL8_GAGGGAGGTTTGGCAGA--17924	188
OSBPL8_GTGCTGGATGGATGCTT--17925	1280
OSBPL8_GTGGTACTCTAAAGAGC--17926	30
OSBPL8_GTGTGTGTTGAAACCTG--17927	1215
OSBPL8_GTTCGGAATGCTTCATT--17928	127
OSBPL8_TCTCAGCTTCTGACACC--17929	508
OSBPL8_TTATTGTTATGGCTGAT--17930	87
OSBPL9_ATCAACAGTTATTGTGA--17931	507
OSBPL9_CTGATGAGCGAGAGAAG--17932	91
OSBPL9_CTGGAGTAAGAGAACTC--17933	107
OSBPL9_GACGTCACTCGCCTATA--17934	860
OSBPL9_GATTGGTATAGACGATG--17935	239
OSBPL9_GGTAACACAGTCTGGGA--17936	634
OSBPL9_GTGAGACTGCTACTCGG--17937	54
OSBPL9_GTGCTGGACTACAATGC--17938	63
OSBPL9_TTAGTCCATTTGCTCAG--17939	10
OSBPL9_TTGATATATTGCATCTA--17940	218
OSGEP_AACTGTGTTTGCAATGC--17941	76
OSGEP_CGCCAATAAGATTGGCG--17942	171
OSGEP_CTGCCATACACTGTAAA--17943	393
OSGEP_GAGAAACACAGATCCTC--17944	869
OSGEP_GAGGCACTAACAGAGTC--17945	281
OSGEP_GCAGTCGATATCCTGGG--17946	196
OSGEP_GGAGCCACAATGTGCCA--17947	555
OSGEP_TGGAATAAGCCATTGGT--17948	289
OSGEP_TGGCTGTATCACCTGGA--17949	225
OSGEP_TGTAGCCCATCGGATGC--17950	219
OSTC_ATAGAACCGACACTTGG--17951	93
OSTC_ATCCAATGAACAGAAGA--17952	320
OSTC_CCATGAAAAAACTCAAT--17953	210
OSTC_CGACGGCATGTGCAACC--17954	1555
OSTC_GACGGCATGTGCAACCA--17955	487
OSTC_GCACTAAGAACGGGACA--17956	110
OSTC_GGCATGTGCAACCAGGG--17957	244
OSTC_GTCATAGAACCGACACT--17958	256
OSTC_TCTTACTTCCTCATCAC--17959	232
OSTC_TTCCTATTTACAATGGG--17960	19
OSTM1_AAGGTTATGTTCAAAGC--17961	8
OSTM1_ACATCACTCGAAAACTA--17962	0
OSTM1_AGTGAAGAAAGCTACTA--17963	123
OSTM1_CACAGCAGCAGCCCCAG--17964	477
OSTM1_CTACCCCCTCTTCCAAC--17965	110
OSTM1_GAGAATAAGGCTGAACC--17966	400
OSTM1_GCGGACTGCTGCCGAAG--17967	92
OSTM1_GCTCCGACAGGAGGTCG--17968	179
OSTM1_GGTGTTCGTTGCCGCCG--17969	277
OSTM1_TGCCAGAAGTCTCTTAA--17970	130
OTUB1_ACCTCAGCAGCAGAAGC--17971	206
OTUB1_ACTGCTGGATGACAGCA--17972	787
OTUB1_CGTCAGGCCTGGTCTTG--17973	171
OTUB1_CTATGATGAAGCCATCA--17974	138
OTUB1_CTCTGTCGCCGACCTGC--17975	877
OTUB1_GCCGCTCTGACACCAGA--17976	194
OTUB1_GCTCTCGGTCCTATACA--17977	370
OTUB1_GTAGACCACAAGGTAGT--17978	117
OTUB1_TCTCCACCTGCTCAATC--17979	180
OTUB1_TGAATTCAGTGAAGCCC--17980	36
OTUB2_AAAACAGGATTTACCGG--17981	302
OTUB2_ACATTCTATCCATTCTT--17982	22
OTUB2_CATCCGCAAGACCAAAG--17983	70
OTUB2_CCTGCTGGGGAAGAGCA--17984	294
OTUB2_GAACACCTTCAGCAGGC--17985	60
OTUB2_GAACTGGTAGAGAAGGA--17986	60
OTUB2_GACCCCAAATGACCTTC--17987	148
OTUB2_GATGTGGTCACACTCCG--17988	137
OTUB2_GGAACACGTGGTGGTTC--17989	675
OTUB2_TCACGTCGGCCTTCATC--17990	241
OTUD1_ACTGAGCGAGCACCGCC--17991	1817
OTUD1_CACCCACTACCCCGCCG--17992	36
OTUD1_CACGGTGATCTGTGCGG--17993	595
OTUD1_CAGCGAGACCTTGAAGG--17994	242
OTUD1_CGGGCATCTTGGCGGCG--17995	896
OTUD1_CTTCGAGGTGGTGTCCG--17996	150
OTUD1_GGCGGCTTCCCGGTGCT--17997	661
OTUD1_GTGCTTGGCGGCGGCCA--17998	1005
OTUD1_TGGCACTCACCGGTCTC--17999	373
OTUD1_TGTCGCGTCCAAGCCCG--18000	91
OTUD4_AATCTCATAGAGTAAAC--18001	141
OTUD4_ACCCGAACCAAGCACAT--18002	565
OTUD4_AGAATATTTAAAGCGTT--18003	71
OTUD4_CACATCAAAGAACCTCA--18004	173
OTUD4_CCTTTCTAGACAAAGGC--18005	126
OTUD4_CGAGAATCTAACTATTT--18006	25
OTUD4_CTTTCTTTATACTTTAT--18007	12
OTUD4_GAGGAGGTAGTGCTGAT--18008	137
OTUD4_TCTCTCTGCGCTCTTCT--18009	141
OTUD4_TGTTGTCTTACTCCTGA--18010	106
OTUD5_CCTCAAGGCCCGCTACC--18011	63
OTUD5_CCTGGTCTCCATACACC--18012	182
OTUD5_CGATGAAGAGCGCCCGG--18013	233
OTUD5_CGGAAAAACAATTGCCA--18014	56
OTUD5_CGGCGACGTCAAGCTCC--18015	139
OTUD5_GCCCTACGAGACAAGAA--18016	586
OTUD5_GTGACTCCGGCGTCGTG--18017	159
OTUD5_GTTGTACATCTCTGCCA--18018	621
OTUD5_TACTGGTACACCTCCAC--18019	285
OTUD5_TGGCGCCTGTCTCTTCC--18020	350
OTUD6B_ATTGAAGCTGACTACTA--18021	95
OTUD6B_GAAACTTGCTCAAATAT--18022	53
OTUD6B_GAAATTGAAAACTTAAC--18023	97
OTUD6B_GACCGAAGAGCTTGATG--18024	1226
OTUD6B_GCAACTCACCGAAGATG--18025	603
OTUD6B_GCATCGCAAAGAGAAGA--18026	309
OTUD6B_GCCCCGGGTGAGGGTTG--18027	231
OTUD6B_GTATATGCAAAGCCATG--18028	288
OTUD6B_TGCCTACTAGCCGGTGC--18029	313
OTUD6B_TTAGGGTTTGTTAAAAA--18030	31
OTUD7A_ACCGGGACCTGGTGTTA--18031	381
OTUD7A_CTCATAGTCGCTCAGAG--18032	36
OTUD7A_CTCTCTATACCATGATG--18033	0
OTUD7A_CTGTACACGCTCAGGTC--18034	99
OTUD7A_GATCGAGCAGGCAACAA--18035	677
OTUD7A_GGCGTGGGAAATCCCCC--18036	31
OTUD7A_GTGTTCAATGAAGGGCG--18037	129
OTUD7A_TCGCTCCACCTTGTGCC--18038	209
OTUD7A_TCTCGCTCTGGCTGCTT--18039	534
OTUD7A_TGTGCACGAGCTGTAAA--18040	49
OTUD7B_AACAGCATCCATGTCCA--18041	802
OTUD7B_ACCACTCCCCTCACTAA--18042	160
OTUD7B_ACCCATCCTCCAGCGGC--18043	86
OTUD7B_AGATCTCGCGCTAGCCC--18044	159
OTUD7B_ATCGGGACTTGATGCTG--18045	240
OTUD7B_CAGATGGGCATTTCCAG--18046	138
OTUD7B_CTACGTCAAGTCCATGC--18047	133
OTUD7B_CTCCAGCATTGTTTCCC--18048	198
OTUD7B_GGGAGATGCCCCTAGAC--18049	93
OTUD7B_TTCCAAGGCAACCAGCA--18050	119
OTX1_ACCCTGACATCTTCATG--18051	18
OTX1_ACTTCTTCTTGGCTGGG--18052	878
OTX1_CCCGTTCATGCCGTATG--18053	637
OTX1_CCGCTGCTTCCGCGGAG--18054	455
OTX1_CCTCCTGCACCCATCCG--18055	1148
OTX1_CGCCGAGCTAGAGGACG--18056	336
OTX1_CGGCTGCGGGACTAGGT--18057	315
OTX1_CTGTGAACGCGTGAAGG--18058	243
OTX1_GGACTCTAGACTCCGGC--18059	243
OTX1_GGCGGCATTTGGCGCGG--18060	196
OTX2_ACCTATACTCAGGCTTC--18061	326
OTX2_CAACAACAGCAGAATGG--18062	289
OTX2_CAAGTCCATACCCGAAG--18063	53
OTX2_CACTGTTTGCCAAGACC--18064	369
OTX2_CCATTGACTGCGTAAGG--18065	355
OTX2_CGGGACTGAGGTGCTAG--18066	143
OTX2_GAACTCACTTCCCGAGC--18067	96
OTX2_GGCGCAGCTAGATGTGC--18068	736
OTX2_GTGCTCCTGTGTCTATC--18069	221
OTX2_TGAACGTCGTCCTCTCC--18070	336
OVCH1_AATCTAGATCCCACGGC--18071	64
OVCH1_CATGATCCCTTCTGGCT--18072	101
OVCH1_CGTGTTTACGAAGGATT--18073	91
OVCH1_GAAGTGTGGAATTCGCA--18074	352
OVCH1_GCACTTGGTCCCTTGTG--18075	75
OVCH1_GCTGTTGTATTCAGGAT--18076	645
OVCH1_GCTTGATTCAAGAAGAT--18077	156
OVCH1_GGGCTACTAATCTCCAT--18078	522
OVCH1_GTTCTGTGAGAATTTCT--18079	103
OVCH1_TTGCTGTTGCTGGTCAT--18080	320
OVCH2_AGGAACCCTTCTCCACT--18081	184
OVCH2_CAGAAGCATATTTGTGG--18082	435
OVCH2_CGGGAGCAATTTGAGGC--18083	66
OVCH2_CTCTGTTAACACTAAAG--18084	5
OVCH2_GAGGTTCACTCATGTGC--18085	877
OVCH2_GCCGTGATCACCCACTG--18086	693
OVCH2_TCCAGCCATCTTCAAAA--18087	664
OVCH2_TGAGAGTTTGCTCTCCT--18088	78
OVCH2_TGGTTAAGGTACAGCCT--18089	15
OVCH2_TTCTTGGTGGAGAAATG--18090	228
OVOL1_AGACTCTAGCTACAGCA--18091	113
OVOL1_AGCTGGGCCACCACACA--18092	434
OVOL1_CATGCGCTGGTAGGTGA--18093	73
OVOL1_GAGCGAGCTCCCCGACG--18094	599
OVOL1_GGAGCCGGAACCCTCTG--18095	681
OVOL1_GGTGAACAGGTCTCCAC--18096	231
OVOL1_TCTGGGGGTCTGTCAAG--18097	81
OVOL1_TCTTCACCAGGAACGCG--18098	21
OVOL1_TGAAGGCCTTGTCACAC--18099	330
OVOL1_TTCGGACGTGTCTCTTG--18100	233
OXNAD1_AGGCATCCGCAGGCTGA--18101	396
OXNAD1_CGGAGGCTCTTCACTGA--18102	153
OXNAD1_CTGCAAGTGTCCTTCGA--18103	312
OXNAD1_GAGCACCGCAACAACCC--18104	548
OXNAD1_GAGTCTCTGTGGTTGGT--18105	390
OXNAD1_GTGACGCAGCCTCAATA--18106	139
OXNAD1_TACACTTGACTGTGAAG--18107	147
OXNAD1_TCAGCAGCTAAGGTGTG--18108	97
OXNAD1_TTCTAGCAGTCTGGGAC--18109	241
OXNAD1_TTGTGAACCCAGAGGGC--18110	20
P2RX1_ACAGTGGCTGTACCCCT--18111	304
P2RX1_ACCCCGAAGCAGACTCA--18112	20
P2RX1_ATTGGTCATGACCACGA--18113	139
P2RX1_CACCAGCACCATGCGGG--18114	187
P2RX1_CCACACACTTGCCCGTG--18115	1212
P2RX1_CCACCAGCTGGATCAGT--18116	79
P2RX1_GCGGTTCCAGGAGGAGC--18117	137
P2RX1_GGAGCTGGGTCACGGCC--18118	436
P2RX1_GGCTACCAGACCTCGAG--18119	500
P2RX1_TGTCTCTGTGAAACTCA--18120	153
P2RX4_ACCAACACTTCTAAACT--18121	70
P2RX4_ACGGAATATGGGGCAGA--18122	674
P2RX4_ATCTGATTTACACACAG--18123	351
P2RX4_CAGGATGAGCAGTTGCA--18124	903
P2RX4_CATGGTGAGGATCACGT--18125	184
P2RX4_CGGATGAGCACGATGCG--18126	302
P2RX4_GCAGCCTTTAAAAAAGC--18127	265
P2RX4_GTGGGAAAAGGGCTACC--18128	16
P2RX4_GTTACGACCAAGGTCAA--18129	15
P2RX4_TCATGAGCCCCACTTTG--18130	354
P4HA3_ACCTGTACAGCCCCAAA--18131	324
P4HA3_AGACCTTCCAGCCTTTG--18132	46
P4HA3_CAGAGGGTTAGCCACAG--18133	222
P4HA3_CTGAGGCGGTACCTGCG--18134	151
P4HA3_CTGGCGGTGCTGGCGCT--18135	167
P4HA3_GAATGTGGTACATAGTC--18136	66
P4HA3_GATGACTGCTTCCAAGT--18137	299
P4HA3_TACATGCTCAATGTGAA--18138	255
P4HA3_TCGGGGCGACACGTTCT--18139	191
P4HA3_TCTCTGAAAGACACCTC--18140	339
PAAF1_AGGCTGCCATACAAAGA--18141	107
PAAF1_CACGACTTTGGGATTGT--18142	463
PAAF1_CCATCGTTGATCGGGGG--18143	42
PAAF1_CTTCCAATGGAGAACTC--18144	622
PAAF1_CTTGTGGTCCTGAGTGG--18145	1028
PAAF1_GACAACTCCATAAACCT--18146	17
PAAF1_GGAGTCCTTGCAGATTG--18147	342
PAAF1_GTGTCTGCTTCTCGAGA--18148	179
PAAF1_TGAAGATGCTAGCTGCG--18149	371
PAAF1_TTGATGTGAATTGTTGC--18150	83
PABPC1_AATGGTTCCAAGGGCTA--18151	3
PABPC1_AGAAGTTCAGCCCGGCC--18152	51
PABPC1_ATCACCCGCCGCTCCTT--18153	775
PABPC1_CCATTCTCTGCATATAC--18154	341
PABPC1_GACCCGGATGGAGAGGA--18155	298
PABPC1_GGATGAGATGAACGGAA--18156	164
PABPC1_GGGTTGATTACAGGGTT--18157	244
PABPC1_GGTAGCTGGGGGCACTG--18158	314
PABPC1_TGGTCGAGCTCAGAAAA--18159	24
PABPC1_TGTGAACTTCCAGCAGC--18160	47
PACS2_AGGACGACTTTGACGTG--18161	235
PACS2_ATCTCGGCCGCCTTGAC--18162	606
PACS2_ATGCAACACCCGTCTGA--18163	447
PACS2_CCTGACTCTGAAGAAGC--18164	129
PACS2_CGTCTTGTAGCCCAGGA--18165	80
PACS2_GGACCGCAGGATTCGTT--18166	556
PACS2_GGCGTGTTGAGCGCGCC--18167	393
PACS2_GTGGCGAACAGGTTCAT--18168	296
PACS2_TCTCCACTTGTCCACTG--18169	210
PACS2_TGGTAGCGCTGCTGCGG--18170	34
PAFAH2_AGCCGTGTGGCTGTGAT--18171	600
PAFAH2_ATGGGAGAAGATGATCA--18172	264
PAFAH2_CCATGGAGCAGCCCCTG--18173	943
PAFAH2_CCCTTTCCGTCGAGTTG--18174	628
PAFAH2_CTGCTTGCAGAAATAGG--18175	655
PAFAH2_GGCCTCACGTGGCTTTG--18176	188
PAFAH2_GGGCCATTCCAGCTAAC--18177	570
PAFAH2_GTGCAGTACTCATAGCG--18178	45
PAFAH2_GTGGAAAGCCCACAGAC--18179	156
PAFAH2_TTTAATAAGCGCTGCGG--18180	17
PAMR1_ATACCATCCCTTGCTGC--18181	105
PAMR1_ATGACTTCTATGTGAAG--18182	444
PAMR1_ATTGAGTGCGTCTGCCC--18183	558
PAMR1_CAGAGTGCCGAGCAGGC--18184	111
PAMR1_CCGAAATGGCTCATGGG--18185	53
PAMR1_GCAAGGACGAGATGAGA--18186	593
PAMR1_GGACGCACGTGCCGTCA--18187	1374
PAMR1_GGTTGCTGGACGCAGTT--18188	412
PAMR1_GTTCTGCGAGCCCCAAA--18189	245
PAMR1_TGCTTGGCAGGCTATAC--18190	42
PAN2_AGTAGCGCTCCAAGGCT--18191	156
PAN2_ATTTGTCTGTCTCATGA--18192	99
PAN2_CAGACTTGGGTTCAGGT--18193	369
PAN2_CATATTCTGCCAGTCCA--18194	871
PAN2_CCACCTTAAAAGTACGG--18195	118
PAN2_GAACAACCTCAAGTATA--18196	345
PAN2_TCAGACTTTGATGTGCA--18197	78
PAN2_TGATCTTAACACTGTCC--18198	77
PAN2_TGCACTGATTCCTGGAC--18199	144
PAN2_TGCTGCTGTCAGTCAGT--18200	31
PAOX_ACGGGGTTACCCCGGGA--18201	61
PAOX_AGCGCTCCGAGCGGATG--18202	169
PAOX_AGGTACTCCCCGACGCT--18203	170
PAOX_CCCACCACCAGCACCCG--18204	155
PAOX_CGTACTCAGCAGCCAGC--18205	86
PAOX_CGTGAGCCTCCAGCTGG--18206	18
PAOX_GAACGGGTCCTTCCAGG--18207	476
PAOX_GACCCGCAGGTGCGGGA--18208	688
PAOX_GGCGCGCACTGGATCCA--18209	129
PAOX_GTCGACCGGCAGCGTCG--18210	565
PAPPA_AAATAGAGCGCCCGGCT--18211	160
PAPPA_AATAAGATCAATGGTGA--18212	228
PAPPA_ACAGCTGCGGCAACCAT--18213	745
PAPPA_ATGAGATACTGAAGCAT--18214	436
PAPPA_CGGTGCTATTTCCATGA--18215	246
PAPPA_CTACCCATATTCCCAGC--18216	70
PAPPA_GACCACAGGGATAATCA--18217	1245
PAPPA_GTGATAGATCTCAGTGA--18218	284
PAPPA_TCCACCTGGTGACGGAT--18219	268
PAPPA_TTCTTGTCGGCAGAAAA--18220	430
PAPPA2_AATAAGCCTGGCGATTT--18221	136
PAPPA2_AATCAGGTGCTGTTGGA--18222	368
PAPPA2_CCCTGGGGATCCGCTCA--18223	251
PAPPA2_GACACGCAAGAAATCCT--18224	934
PAPPA2_GACTATCCCCTACCCAT--18225	700
PAPPA2_GCTCAAAGCTCGCTGTC--18226	911
PAPPA2_GTAGTTCCCAGCCCTGC--18227	228
PAPPA2_GTGCCGTCCATCGTAAG--18228	141
PAPPA2_TTCTCAGCATTCAAGTG--18229	381
PAPPA2_TTTGTCACTGACAGTGT--18230	162
PAQR3_AAAAAACATGTCGAAGA--18231	208
PAQR3_CATGTCATATATTCCCA--18232	149
PAQR3_CCACGGGGCACCAGGAC--18233	239
PAQR3_CGCGCATTACATCGAGC--18234	375
PAQR3_GCGCATTACATCGAGCT--18235	407
PAQR3_GCTCGTAGGTGTACAGG--18236	28
PAQR3_GTAGGCCCGGTAGCCGT--18237	288
PAQR3_TGATTCCTACTCTTCAC--18238	259
PAQR3_TGTATGCTTTGCTCTGT--18239	75
PAQR3_TTTGCCATTGCTGCGTG--18240	545
PAQR7_AATGATGAAGAGGGGCA--18241	131
PAQR7_AGGCCAAGTCTGAGTTC--18242	166
PAQR7_AGGTGCCGCCGCTCTTC--18243	82
PAQR7_CGCCAGGTCTGATGCAG--18244	256
PAQR7_GATGTACTTGTTATAGC--18245	486
PAQR7_GTGAGCCAAGGCACTGA--18246	118
PAQR7_GTGGGTCCAGACATTCA--18247	430
PAQR7_GTTCCAGCAGCACAACG--18248	127
PAQR7_TCTGCGGCAGGTCATCC--18249	700
PAQR7_TGGAGACCGTGGACTTC--18250	17
PAQR9_AGAGTGGGAGTTCCGGG--18251	713
PAQR9_ATAATGTCGAAAAGACC--18252	46
PAQR9_CACTCCACGAAGTCGTC--18253	337
PAQR9_CCAAGCCGCTGCTGCGC--18254	251
PAQR9_CCGCTACTTCTGGCTGG--18255	202
PAQR9_GAACAAAAAGCAGCAGA--18256	219
PAQR9_GACAAATCACGGAAGAT--18257	293
PAQR9_GCTCTTCGACCTGCGTG--18258	261
PAQR9_GGGCACAAAAGGCCCTC--18259	274
PAQR9_TTGAGCGTCTCGTTGGT--18260	165
PARP10_AGAGTGAGCAGCTCGTC--18261	244
PARP10_CAGGCTCTCTGAAGGTG--18262	200
PARP10_CTCCAAGCGCTGGGGCG--18263	285
PARP10_GAAAACCGCCGACGCTC--18264	81
PARP10_GAGAATGAGCGCCGCAG--18265	649
PARP10_GCAGATCACGAACTACA--18266	398
PARP10_GGGGCTCGTGGTGGAGC--18267	112
PARP10_GTGGCAGTGGAGGTCCG--18268	378
PARP10_TCTGGGCCTGCTCCTCC--18269	406
PARP10_TGCAATGGCGGAGGCAG--18270	367
PATE1_AACTGTGCTGATGTGAA--18271	87
PATE1_AAGTGCTCCAGAGGAAG--18272	49
PATE1_CATCCTTCCAACCATGC--18273	40
PATE1_CCCATGAAGGTTAACCA--18274	222
PATE1_GCATATTCCTCTTCCTC--18275	237
PATE1_GGACAAGTCCCTCTTGC--18276	191
PATE1_GGGGAGTTCCAGCAAGA--18277	84
PATE1_TAGAAATTGTTCAGTGT--18278	210
PATE1_TCTATTTGGTGAACTTC--18279	155
PATE1_TGGGGAGTTCCAGCAAG--18280	157
PAX6_AGACAGATTACTGTCCG--18281	282
PAX6_GCACTCCCGCTTATACT--18282	458
PAX6_GCATGTATGATAAACTA--18283	459
PAX6_GCCCTGGTTGGTATCCG--18284	116
PAX6_GGAAATGTCGCACGGCC--18285	401
PAX6_GGAGTGAATCAGCTCGG--18286	56
PAX6_GGCAGGTATTACGAGAC--18287	602
PAX6_TAGAGCTAGCTCACAGC--18288	13
PAX6_TGCAAAAGTCCAAGTGC--18289	390
PAX6_TGCCAGCAACAGGAAGG--18290	654
PCDH17_AGATGTCCATTTCGATC--18291	265
PCDH17_CAAGTCGGGTAGCTACC--18292	98
PCDH17_CCTGCTGCCCATGTAAT--18293	221
PCDH17_CTCACGCGCGACGATCA--18294	842
PCDH17_GCAGATCTCCTTGTCGT--18295	609
PCDH17_GCGGTCGATGCGCTGCT--18296	372
PCDH17_GGGCCGGCACGGTGATC--18297	972
PCDH17_GGTGATTCTGTTGCTCG--18298	707
PCDH17_TCTTGAGAGTGAGGGCA--18299	26
PCDH17_TTGCTGCTTTCTTCTAT--18300	120
PCDHGC4_ACACTTCCGTGTGGATT--18301	384
PCDHGC4_CTGCCGCGGAAAACGGG--18302	147
PCDHGC4_GAACCCAATCGACCGAG--18303	645
PCDHGC4_GACAGAAATCTGGCGGT--18304	56
PCDHGC4_TGGGCAGATCCGCTACC--18305	257
PCGF1_ACTGCTCAACCTCAAAC--18306	33
PCGF1_AGGTACGCCATCTCCGG--18307	582
PCGF1_CATCATAGCGATAGTAG--18308	40
PCGF1_CCAGTCAGTGTACAAGA--18309	254
PCGF1_CCGAGGTTGCTCAGTGC--18310	1241
PCGF1_CGATCGCGATGAGGCTT--18311	191
PCGF1_GGCAGTACTTGCTAGTT--18312	146
PCGF1_GGTCCAAACCTCGGGAC--18313	643
PCGF1_GTTTGCTGCCTATGCGC--18314	69
PCGF1_TGAAGAGAAACGGATTC--18315	96
PCGF2_ACCTTCGTAGAATTCGA--18316	556
PCGF2_CAGGCACTCCACGATAG--18317	221
PCGF2_CCGCCAGGGGTAGATGT--18318	170
PCGF2_CGGCGAGGTCTTGGAGC--18319	316
PCGF2_GACCGGGACGAGAAGAA--18320	371
PCGF2_GAGGGCACACATGAGGT--18321	220
PCGF2_GGACACGGTACTTGAGG--18322	76
PCGF2_TCTACAAATTGGTCCCT--18323	82
PCGF2_TGACGGTCATGGCTGCT--18324	126
PCGF2_TGCAGGTCCATAAAACC--18325	22
PCGF3_ACACTCGGTCACCGTGG--18326	612
PCGF3_AGGTGTTGTTCTCCTCC--18327	335
PCGF3_CAGGAAGATCAAGCTGT--18328	171
PCGF3_CCACAGCTTGATCTTCC--18329	332
PCGF3_CCCGCTGCACAGGCGGC--18330	55
PCGF3_CGACAAAAGCAGGAACC--18331	190
PCGF3_GGAGTTCTATCACAAAT--18332	122
PCGF3_GTAAACAATATCTTGCA--18333	13
PCGF3_GTGGATCACAATCCTGC--18334	803
PCGF3_TTCAAACAAAGAGGCCG--18335	172
PCGF6_ACTACTATATTGCATTT--18336	69
PCGF6_AGGCCGCTTCGAGGACG--18337	337
PCGF6_CCTTCATTATGGTCTTG--18338	226
PCGF6_CTCCGGCTCCAGCTCAG--18339	68
PCGF6_GCCTCTGTCTGAGACGG--18340	964
PCGF6_GGAACACAAGATGTATG--18341	379
PCGF6_GGAAGAAGAAGAGGAGC--18342	23
PCGF6_GTGACGGCGGGCAGCGT--18343	376
PCGF6_TACGAAACACTGATTCT--18344	108
PCGF6_TGCGGGTGCAGGGGTGA--18345	59
PCLO_AGCTCTAGGCGGGGATC--18346	130
PCLO_CCATTGGCTCAACAACC--18347	84
PCLO_CCGATTCCTAAGCAGCA--18348	212
PCLO_CGCCCTTGACATGACAG--18349	122
PCLO_GATGCATCTCGTTGAAG--18350	644
PCLO_GGATCGCGGTGTGAGAG--18351	2284
PCLO_GGGAAGGGCTCCCCGAA--18352	183
PCLO_GGGCAACGAGGCGAGCT--18353	1363
PCLO_GGGCGTCCAGCTCAACC--18354	1546
PCLO_GGTGGCTGTTGTTGTAA--18355	52
PCOLCE_ACACAGTCTGGCCCTCG--18356	408
PCOLCE_AGCATCGTAGCGGCAGG--18357	294
PCOLCE_AGGATGACGACGGATGA--18358	1051
PCOLCE_ATGCACTCCTTATTAGG--18359	91
PCOLCE_GATGTGAAGGGGGAATC--18360	113
PCOLCE_GCACATCATCGCGCCCC--18361	1190
PCOLCE_GCAGGGCGCAGGCAGTG--18362	653
PCOLCE_GCCACAGCCTCCCTCCT--18363	249
PCOLCE_GCCGCCCCCCGCAAAAT--18364	163
PCOLCE_GTTGCCGGGGGCGACTA--18365	188
PCSK1N_CAACTCTGATCCGGCTC--18366	2
PCSK1N_CGCAGCGTCTCCGCCCT--18367	294
PCSK1N_CGCCCGCTCCTGACGTT--18368	147
PCSK1N_GAAACGCCTAGAGACCC--18369	60
PCSK1N_GATTCTTGCGGGAAGCG--18370	695
PCSK1N_GCGCTCCTCGCCGCTTC--18371	1370
PCSK1N_GGTCGCCGCTGCTCTGG--18372	486
PCSK1N_TCAGCAGGCGCGCGTCC--18373	627
PCSK1N_TGCCGCCGACCACGATG--18374	127
PCSK1N_TGCTGCTCGGCCTGTTT--18375	199
PCSK4_CCACTGCTTGGAGAACC--18376	37
PCSK4_CTCTGTCGTGGTGCCCA--18377	79
PCSK4_GATGCTCAGGTCTGGTT--18378	798
PCSK4_GCAGCCACAGCGCAATC--18379	413
PCSK4_GGACGATGGCATCGAGA--18380	473
PCSK4_GGCAGTACTTTCACCTG--18381	471
PCSK4_GGCCGTCCAGGTGTCCC--18382	632
PCSK4_GTCAGGCCAGGGCATCG--18383	200
PCSK4_GTCATTGAAGTCATAGC--18384	233
PCSK4_TCCCTGACCCCGCACTG--18385	99
PCSK5_ACGCGCGTCCGACACAC--18386	867
PCSK5_CACAGAGGGCTACTTCA--18387	372
PCSK5_CGTGCTGGCGCTGCTCG--18388	496
PCSK5_CGTTCAAATGTCCCGCA--18389	219
PCSK5_CTGCTGCCCGGGACGTT--18390	123
PCSK5_GAGCGCACTGCACTGTT--18391	671
PCSK5_GCGATACGGTTGGCCTC--18392	829
PCSK5_GTAGTTGACATGGCGGT--18393	322
PCSK5_TACGGATTCATCAACAT--18394	175
PCSK5_TTGCTTGCATCATAACG--18395	292
PCSK9_ATGACTGTCACACTTGC--18396	274
PCSK9_CGAGGACGGCGACTACG--18397	515
PCSK9_CGGGTCCCGTCCTCCTC--18398	172
PCSK9_GATGCCGGCGTGGCCAA--18399	1184
PCSK9_GCCGAAGCACCCGAGCA--18400	575
PCSK9_GCTGCTCCTGGGTCCCG--18401	172
PCSK9_GGCAGTTGAGCACGCGC--18402	356
PCSK9_GTTGCCTGGCACCTACG--18403	103
PCSK9_TCAGCTCCAGGCGGTCC--18404	75
PCSK9_TGCGCTCTGACTGCGAG--18405	155
PCYOX1_AAATTACTTCATGCTCT--18406	19
PCYOX1_AGGCATAGTCATGAGAC--18407	312
PCYOX1_ATTATTGGAGCCGGAAT--18408	441
PCYOX1_CCACAACCCCAGCAGCG--18409	130
PCYOX1_CTACTGGGGATATATAA--18410	227
PCYOX1_GAGCAATCATTTCATTG--18411	1087
PCYOX1_GGGCAAGAATACGAGGC--18412	252
PCYOX1_TATTTGAGGAGAGCAAC--18413	235
PCYOX1_TTCATGTGCAGATTTAA--18414	383
PCYOX1_TTCGATTAAGCATTCCA--18415	67
PDCD11_ATGTGGTACTTCTTCTC--18416	471
PDCD11_GAAGAAAGCTTCCCCCG--18417	108
PDCD11_GCTCAGGTGCACAACTC--18418	457
PDCD11_GGCTACCTAGTGGACAT--18419	1385
PDCD11_GTCTGGGCATCACAGAC--18420	339
PDCD11_GTGATTAGTCTCCCCAA--18421	316
PDCD11_TGACTTGCACAAAGCCC--18422	65
PDCD11_TGAGGGAATGCGTATTT--18423	62
PDCD11_TTCAAACTTCTCTCTTG--18424	120
PDCD11_TTTAGCGTAAGGCCAAA--18425	98
PDCD6_ACGTTACGACACGGATC--18426	208
PDCD6_CGAACAGTACCTGTCCA--18427	123
PDCD6_CGGACCAGAGCTTCCTG--18428	301
PDCD6_CTCGCTGAAGTTCACGC--18429	409
PDCD6_GCCGGGGCGGTAAGAGT--18430	250
PDCD6_GCCTACTCTTACCGCCC--18431	103
PDCD6_GGAACTGGTCAGAGAGC--18432	47
PDCD6_GTTCTTATCGATCATCC--18433	234
PDCD6_TGTCCCGGTCGTACGTG--18434	914
PDCD6_TTCGACGACTTCATCCA--18435	120
PDCD6IP_AGGGTCCCAACAGTATC--18436	161
PDCD6IP_CGCAGTCGGTCGTCCGC--18437	1071
PDCD6IP_CTTGACATTTACCTGGA--18438	22
PDCD6IP_GCTCTTCCCCGCCGCTT--18439	247
PDCD6IP_GCTGAAAAAGACCTCAG--18440	17
PDCD6IP_GGTCGGCTCTCGACTTA--18441	676
PDCD6IP_GTACCATCAGTCTATCC--18442	668
PDCD6IP_TCTTATTATGCTGGCAC--18443	14
PDCD6IP_TGCCATCATAGCTAAAT--18444	188
PDCD6IP_TGCTTTGCAGCCAAGAC--18445	126
PDCL_CAACTTATCATCAAGGG--18446	37
PDCL_CACAGAACTGCTGGCTG--18447	382
PDCL_CGGCAGCAGCTTCACAA--18448	633
PDCL_CTACTATAGCAGCAGTG--18449	306
PDCL_CTCCAGGAGAAGATCAG--18450	390
PDCL_GCGCCGCTTCAAGCAGT--18451	525
PDCL_GTACCGGAAGCAGCGAA--18452	116
PDCL_GTCCCATCTGGATGAAG--18453	227
PDCL_GTTCATATTTATGAGGA--18454	433
PDCL_GTTTGCCATAATGAATG--18455	303
PDIA2_CAGGGCTTCGTGCCCAT--18456	45
PDIA2_CGCGGGCCCATCCACCT--18457	242
PDIA2_CGGAAGAACTTGAGCGT--18458	228
PDIA2_CGTGACCACCATTGACT--18459	160
PDIA2_CTGAGGGCATTGCCGAG--18460	310
PDIA2_CTGCCTTGCTGTACTCG--18461	411
PDIA2_GAAATCCCCAAGGAGGA--18462	19
PDIA2_GCACCCTGCCCTGCTGG--18463	934
PDIA2_GCAGTGCCCACACCACG--18464	714
PDIA2_GCCACCGATCAGCGCCT--18465	744
PDIA3_AAATCTGGGGAGCAACC--18466	195
PDIA3_CGTGAGTTCTAGCACGT--18467	178
PDIA3_CTGCCTGCTTCTTCAAG--18468	582
PDIA3_GAGGGATCACGTTGAGA--18469	94
PDIA3_GAGTTCTAGCACGTCGG--18470	80
PDIA3_GATATTGCCAAAGTTTA--18471	294
PDIA3_GTGTAAGCTGCAAGGCT--18472	79
PDIA3_GTTTGAGGACAAGACTG--18473	109
PDIA3_TATGAAAAGAACGCTAA--18474	185
PDIA3_TCTGGAGAGGTTCCTGC--18475	344
PDIA4_AGAGCCACTGGAGAGAA--18476	524
PDIA4_AGCAGGAAGGCTTTCCG--18477	995
PDIA4_AGGTCCAGGCTAACTCC--18478	47
PDIA4_ATCTTGGCAACAGGAAT--18479	269
PDIA4_CAAAGACACAGTGCTGC--18480	1005
PDIA4_CATTGAGGATGAAGAGG--18481	100
PDIA4_CGTCTGTGCTGGCCAGC--18482	55
PDIA4_GCAGGCTGTAGACTACG--18483	187
PDIA4_GGTGGAGGCGTCCAGTC--18484	827
PDIA4_TGATGCAGATATCATTC--18485	116
PDIA5_AAGGTGGACAACATCTT--18486	18
PDIA5_AGTTGACCTGAGCCCGA--18487	31
PDIA5_CACCAGTACATTATTCC--18488	743
PDIA5_CAGCTGAAAATCATCTC--18489	473
PDIA5_CGAGGAGACCTTTGCAG--18490	377
PDIA5_GATCTTCCTCCCACAGT--18491	546
PDIA5_GCTGCGACTCAGCTGCG--18492	1234
PDIA5_GGCGTAGAACATGACCA--18493	923
PDIA5_GGCTGCTGCTGGCAATC--18494	187
PDIA5_TGACCTTCTTACAGTGT--18495	350
PDIA6_AAAGATTAACACCAGAA--18496	23
PDIA6_ATCCGACATCGTGTCCC--18497	289
PDIA6_CAGTGAAGATGTTTGGA--18498	840
PDIA6_CCAAAAATCTTAATGGT--18499	17
PDIA6_GAGCTGTACCTTCTTTC--18500	436
PDIA6_GATAAGCATCATTCCCT--18501	75
PDIA6_GATCACATCATCACTAG--18502	518
PDIA6_GTGAAGGATCGCCTCGG--18503	96
PDIA6_GTTCTGGCCTCCCGATA--18504	795
PDIA6_TTAGCCATGGTGGTTGA--18505	167
PDRG1_AGCACTCGCTCTGCCTC--18506	265
PDRG1_ATGTGATGGTTTGCTTC--18507	1157
PDRG1_GAAGCAACTTAAAGTGA--18508	104
PDRG1_GAATCGAGAGGGCCTGA--18509	763
PDRG1_GCCTCACCCTGAGACAA--18510	446
PDRG1_GCGGTACCTTGTAGAAG--18511	29
PDRG1_GTACCTTGTAGAAGTGG--18512	132
PDRG1_TGAGCTTAAAGCTCTCA--18513	179
PDRG1_TGGACCTGGACACTAAA--18514	71
PDRG1_TTAAAACCCTTCAGCTC--18515	4
PDZD11_ACATAGAGCAGGACTGC--18516	54
PDZD11_AGTCATCATAAGGAATC--18517	359
PDZD11_CAGGCAAGAAAACCACC--18518	348
PDZD11_GGAGGAATCCATGCTGG--18519	195
PDZD11_GGAGGATTCTCATAGGC--18520	161
PDZD11_GGATTTAACATCCGAGG--18521	384
PDZD11_GGGAGGCCTTTCCTCCT--18522	107
PDZD11_GGTTCGGGGCAGAAACT--18523	158
PDZD11_TCCTTATGATGACTACC--18524	195
PDZD11_TCTAGCTGTGAATGATG--18525	441
PDZD2_AGTCGTGCTTAAGGAGC--18526	139
PDZD2_CAGCACGGCATTGTCCT--18527	108
PDZD2_CAGCCACTGGTAGAGGA--18528	301
PDZD2_CATCCCCACCTTCCTGC--18529	393
PDZD2_GCAGCGGCTCTGCCAGG--18530	2526
PDZD2_GGATGTTCCCAAAACTC--18531	29
PDZD2_GGCCACTGCTTCCTCGT--18532	1351
PDZD2_TACAGATCTCCATTTCG--18533	102
PDZD2_TCATTGCTTGTGGTCAG--18534	164
PDZD2_TTGGAGGTCTCCCGAGA--18535	62
PDZD8_AGTTAAGCAGTAGTGTT--18536	197
PDZD8_CATACCCATCAGTTGAC--18537	77
PDZD8_CTACATCAAGCCAGTGC--18538	207
PDZD8_GCCTTTCATAGTACACC--18539	1703
PDZD8_GCGGCTCGGGCTGTCTG--18540	1469
PDZD8_GCTGCTGCTCATGATCC--18541	1366
PDZD8_GTCTGGTATGGAAAAAA--18542	111
PDZD8_GTGGCCGAGGGCACGAC--18543	784
PDZD8_TAGCAAGTCTCCCGCGT--18544	98
PDZD8_TCAAGCTCATGCCAATC--18545	79
PDZRN3_AGATAGGGATCCAGCAC--18546	99
PDZRN3_CAAAGGTGATGTCGGTT--18547	479
PDZRN3_CACGGACGCCGACTACC--18548	167
PDZRN3_CTGTGAATTGCATGGCC--18549	85
PDZRN3_GATGGGCGCATCCGAGA--18550	620
PDZRN3_GGCTGTTCATTCTGTAG--18551	599
PDZRN3_TAGTATTCATGGGCTGA--18552	0
PDZRN3_TCCATCAGAGTCTCAGC--18553	224
PDZRN3_TCCGGTAGCACACAGTG--18554	61
PDZRN3_TCTCCAATGTAGTCATT--18555	43
PDZRN4_AGCAGTCAAGAGAAGCT--18556	69
PDZRN4_AGCCATGATGTGTTCGA--18557	56
PDZRN4_CACCACAATGGGCTCCT--18558	74
PDZRN4_CACTCATGAAGAGGCAG--18559	371
PDZRN4_CCATTGGATGTAGAGAA--18560	192
PDZRN4_CGGCCGGATTCGAGAAG--18561	670
PDZRN4_TAGACCAGCCTATGGGA--18562	193
PDZRN4_TCTGGCACTGGAGGGGT--18563	98
PDZRN4_TGCATCAGCAGGCAAGC--18564	53
PDZRN4_TTCGGTAACAGACTGTC--18565	468
PEBP1_ACCCGGATGCTCCCAGC--18566	654
PEBP1_AGCTGCTCGTACAGTTT--18567	188
PEBP1_CTGGCTGGTTTACGAGC--18568	75
PEBP1_CTTGAGCCTGCAAGAAG--18569	156
PEBP1_GCATGTCACCTACGCCG--18570	402
PEBP1_GCGTAGGTGACATGCAG--18571	1254
PEBP1_GCTCGTCCACTTCTTGC--18572	139
PEBP1_GGCAATGACATCAGCAG--18573	397
PEBP1_GTCCTCTCCGATTATGT--18574	547
PEBP1_TAAAAAGTATGAGCTCA--18575	13
PEG10_AGGCCCAACGGGCAGCA--18576	169
PEG10_ATCAACTGAGAAATCCC--18577	234
PEG10_CAACAACTTAAGAGAGA--18578	152
PEG10_CATGCTGGCTCCTTTCA--18579	479
PEG10_CTCCCAGAGAAGTTCGA--18580	247
PEG10_CTCGTCCCTTCTTCGTT--18581	269
PEG10_CTCTTCCTCTATTGGAG--18582	62
PEG10_GATGACATCGAGCTCCG--18583	12
PEG10_TCTGCACCTGGCTCTGC--18584	107
PEG10_TTCCACTTGCTCTCGAA--18585	289
PELI1_ACTCCAAGCCTGGAATA--18586	419
PELI1_CTTCACGGTAGGAGTGT--18587	24
PELI1_GATGGCTTGACCACTAA--18588	454
PELI1_GCACGGATTTATGCTGC--18589	405
PELI1_TATATGATATGCTATGC--18590	106
PELI1_TATTGCTTGTACTCCTC--18591	53
PELI1_TGATGCATCCACGCAAT--18592	140
PELI1_TTACTACAAAATCAATG--18593	232
PELI1_TTCACATATGATTCTGC--18594	241
PELI1_TTCACCCCATTTGCCTT--18595	119
PELI2_ATTCCTTGACAAAGTGT--18596	849
PELI2_CACACATGATAAGGATA--18597	187
PELI2_CAGTGTTCCTCCTGGCC--18598	48
PELI2_CCTTGGGCCGCTTGTAG--18599	334
PELI2_GCACGGATATTCGCCGC--18600	461
PELI2_GCAGGCGAACCTGGATA--18601	268
PELI2_GGGCTTCGTCCGTGTTC--18602	632
PELI2_TAGTGAGCCCATCCATG--18603	171
PELI2_TGACAACGAAGTCGATA--18604	44
PELI2_TTACCCAATGGAGATAG--18605	17
PELI3_AGTTCACCATACTTGAT--18606	495
PELI3_CCGGTCGCACGCCAACG--18607	215
PELI3_CGAGCGGCGTGGAGATG--18608	777
PELI3_CGCATCTTCACCGGGAG--18609	72
PELI3_CGGGGGGACCCCACTTC--18610	31
PELI3_CTGGCAAGTGGGGACAA--18611	74
PELI3_GAGCCACTCGGTCATAG--18612	408
PELI3_GATGGACTGACCACCAA--18613	654
PELI3_GCCCGCATCTATGCCGC--18614	365
PELI3_GTGCCAGGCGGCTTCGC--18615	279
PEPD_AACCCTGAAGGTGCCGC--18616	192
PEPD_ACCGAACGATCCAGAAT--18617	363
PEPD_AGCACTACTGCTACTCC--18618	598
PEPD_AGTGTTTAAGACGGATA--18619	0
PEPD_ATGAAGGCTGTAAAAGT--18620	53
PEPD_CGCTACTGCACCGACAC--18621	144
PEPD_GCAGGCCGGCTCCATCG--18622	202
PEPD_GGCGTCAACACGGACAG--18623	16
PEPD_GTGTCCGTAGTGTAGCA--18624	453
PEPD_TTCGGTGTCACTGAGCC--18625	42
PER2_AAAACTGCTCCACGGGG--18626	8
PER2_ACTGATAAAAACACTAA--18627	50
PER2_CACAACCCATCTACAAG--18628	383
PER2_CCCCAGTAACCCCACCA--18629	183
PER2_CGTACTGGCCTTGCCCT--18630	89
PER2_CTGCTGATGTCCAGCGA--18631	72
PER2_CTGTGACGACAGTGGGA--18632	308
PER2_GAGGGCGTACTTCAAGG--18633	196
PER2_GATGTGGACATGAGCAG--18634	285
PER2_TACCTTTAGCCTGATGA--18635	244
PEX10_AAGGACGAGTACTACCG--18636	138
PEX10_CAGCCTGTAGCTAACAC--18637	396
PEX10_CAGGCTGACCCCGACAG--18638	53
PEX10_CAGTCAGGGTGGCCGTG--18639	244
PEX10_CCACGGCGCAGCGAGGA--18640	335
PEX10_CGAGGAAGTGGCTGGAG--18641	94
PEX10_CGCGGATCACCTCCGGG--18642	221
PEX10_CGTCCTGCCCTACCTGC--18643	674
PEX10_GTACGTCAGCATCATCC--18644	850
PEX10_TGAGCTGCTCTCAGATG--18645	223
PEX11G_CAAGCGGAGGGCCATGG--18646	320
PEX11G_CGGCGCTGGAGTCGTAC--18647	0
PEX11G_CTTCCCGCCGTGGCTAG--18648	32
PEX11G_GCGCTGGAGTCGTACAG--18649	1506
PEX11G_GGAGACACAGCGGACAA--18650	309
PEX11G_GTCTACACTAAGCAATA--18651	6
PEX11G_TACTGCTGCCAGCTGGT--18652	171
PEX11G_TGGACTCTTCTCGGTGG--18653	133
PEX11G_TGTCCCCACTTCGGACC--18654	71
PEX11G_TTTCAGCAGCATCCACA--18655	142
PEX12_ACCCGCTCTTCAGCATG--18656	40
PEX12_CTCTGAAGAAAGCTGTT--18657	13
PEX12_GCCATCCATCTTTGAGG--18658	80
PEX12_GCCATCCATCTTTGAGG--18659	80
PEX12_GTAAAATCGTTTCCAGC--18660	5
PEX12_TCAAATCCCACCCACTA--18661	114
PEX12_TGCTACCACCTCAAAGA--18662	44
PEX12_TTAAAGAGAATTGTAAT--18663	229
PEX12_TTCCAAAGCTGCTGCTT--18664	89
PEX12_TTCTAGCCTGAGAGAAG--18665	674
PEX19_AATGGTTGCAGAGTCAT--18666	0
PEX19_CCTGGAAAAACTTCTCT--18667	115
PEX19_CTCTTCTTCCGACATGC--18668	254
PEX19_GAACTCCGCAGTGGCTT--18669	405
PEX19_GCATGGACGAAGGGGAT--18670	0
PEX19_GGAATTGGAGGAGCTTC--18671	679
PEX19_GGGCCCCGAAGCATCAG--18672	254
PEX19_GTTCCAAAAGCTCTCAG--18673	109
PEX19_TAGTGTCGGGGCCGAAG--18674	171
PEX19_TGAGGAAGAACCCCACC--18675	284
PEX2_AATATGCTCACATCCTA--18676	36
PEX2_ACTTCTGTGCCACACTT--18677	120
PEX2_AGCGCATTCTTTGCCAC--18678	793
PEX2_AGGTGAAAGCGTGCTTA--18679	237
PEX2_GCTGATATCTCAGGTTA--18680	44
PEX2_GCTTGGCTTTCAACTTC--18681	58
PEX2_GCTTTGAATACATGAAT--18682	311
PEX2_GTTCAAGTGCATCCAAC--18683	137
PEX2_TTCATGGATTTAAACCT--18684	87
PEX2_TTTGTACAATTGGTGGC--18685	74
PEX6_ACTAATGGAAATTATGA--18686	320
PEX6_AGCTGCTCATTGCTGCC--18687	119
PEX6_CTATGTGTGCCAACAAT--18688	192
PEX6_GACCGAGACACCCCCGT--18689	1047
PEX6_GCGTTGCAAGGGCTGCT--18690	367
PEX6_GGCTCGGACCGCGAGTC--18691	117
PEX6_GGCTGTCTTGCGGGTCC--18692	284
PEX6_GGTGGTGTCGGCCAAGT--18693	513
PEX6_TGACTGAGCTCCGCGGG--18694	177
PEX6_TGTAACTCTCTGGCAAA--18695	31
PFDN2_AAACTCAGAAGGGGCTG--18696	40
PFDN2_AAGAACTAAATGAATTC--18697	55
PFDN2_ACTGACACAGCAGCTTC--18698	518
PFDN2_ATCCAAAGCAGCTGAGT--18699	336
PFDN2_CACAACATTCGTCTCAT--18700	72
PFDN2_CGCTTTGGAGAACAACA--18701	379
PFDN2_CTGGCTTCAACCGCCTT--18702	20
PFDN2_GAGAACAGCGGTCGCGC--18703	73
PFDN2_GATCGATACACTGAAGG--18704	117
PFDN2_TGCTACCGCATGGTTGG--18705	88
PFDN4_ACATCACCAATTTGATA--18706	349
PFDN4_CAGTTGTATGCAAAATT--18707	69
PFDN4_CATCACAAGCATCTTCT--18708	7
PFDN4_CGCCTTAGAATCCAGAG--18709	433
PFDN4_CTGAATTGATTCCACTC--18710	183
PFDN4_GCGTTTCTTCTTGAGAA--18711	82
PFDN4_TAGAATCACAGAGCTGA--18712	108
PFDN4_TTCCACTCTGGATTCTA--18713	284
PFDN5_AATCCAACCAGCTCTTC--18714	0
PFDN5_ACACGTGCTCATCGATG--18715	519
PFDN5_AGCTCAGGCTACTGCTA--18716	422
PFDN5_CACGTTCAGACAGTCCT--18717	173
PFDN5_CCAAGGACTTCTTCAAG--18718	41
PFDN5_CTTGGCTTCCACATACT--18719	232
PFDN5_GCAGTCTATTAACATCA--18720	665
PFDN5_GCTGAACAAGAGCAACG--18721	96
PFDN5_GGTACAGACCAAGTATG--18722	259
PFDN5_TCAGCAGCTCACAGCCC--18723	236
PFDN6_AAGTTTAAAGACCACGT--18724	220
PFDN6_ATATCAACAGCTACAGA--18725	124
PFDN6_ATCCAGAAGAAGCTACA--18726	431
PFDN6_CTCAAGATCCCGAAGCT--18727	13
PFDN6_GAAGCTACAGGGAGAAG--18728	92
PFDN6_GATCCAGAAGAAGCTAC--18729	108
PFDN6_GCTGGATGGGTCCAACG--18730	127
PFDN6_GGAGTTCCAGCGGGCCC--18731	4
PFDN6_GTAAATCCATGTCGGGG--18732	28
PFDN6_TTTCTGCCTCCCCGACA--18733	249
PGA4_AAAGTACTTCCCCCAGT--18734	135
PGA4_AACGTCCCCACCGAATC--18735	631
PGA4_ACCATCGCCTGTGCTGA--18736	447
PGA4_CTGCGGTGTGACTAATG--18737	0
PGA4_CTGGCAGCCCTCAGCAC--18738	2346
PGA4_GATGGTCTCTCCGTTCA--18739	768
PGA4_GCCAGTGCCTATGCAGT--18740	0
PGA4_GCCATCGCCTGCGCTGA--18741	0
PGA4_GCCCTCAGCACAGGCGA--18742	189
PGA4_TGACAAGAGTGGCAGCG--18743	43
PGA5_ACACCCCAGGACAGCCC--18744	51
PGA5_ACTTTCCAGGGCTGTCC--18745	678
PGA5_AGTGGAAACAACAGTGA--18746	84
PGA5_GCCCACTGCATGGGCCC--18747	375
PGA5_TTGATTGGGCACTTTCC--18748	166
PGAM5_ACAGATCTGCTGCGGGA--18749	97
PGAM5_CGCGGTGGATGTAGTTC--18750	454
PGAM5_CGGCTTCCCTACCGCCA--18751	110
PGAM5_GATGTAGCGGATGACGT--18752	259
PGAM5_GCATTCCCAGTACCACG--18753	1072
PGAM5_GGCGGGTCTGGCTCGAT--18754	393
PGAM5_GTGCCGGCTGATGATAT--18755	634
PGAM5_TGGGGTCCCAGACACCG--18756	12
PGAP3_AAGAGCAGAACTGCTCT--18757	87
PGAP3_ACGCAGTCGCGGTACAC--18758	534
PGAP3_CCCTCAATGCATGGTTC--18759	618
PGAP3_CCGGCTCTTGAAAGAAC--18760	59
PGAP3_CGGTTGGTCCTGCTAGC--18761	5
PGAP3_CTGTGGTCAGTGCCTTC--18762	73
PGAP3_CTTTGTGACCTTCCTGG--18763	142
PGAP3_GCACGAAGGTGCGGTAG--18764	893
PGAP3_GCTAGACTCATGTAGAT--18765	93
PGAP3_GTGTAGGATGACAGTGG--18766	28
PGC_AGACTTAAATTTCTTCA--18767	27
PGC_CAAGCCCTTCTCCTTCA--18768	53
PGC_CGGTGTCAAAAAGGACC--18769	72
PGC_CGTGACCTACGAGCCCA--18770	137
PGC_CTGCCTCCAGCTCTTGG--18771	502
PGC_GCTGATCTCACCAAAGT--18772	165
PGC_GCTTGGAAGTACCGCTT--18773	38
PGC_GTCCCCAACCAGGAGTT--18774	71
PGC_GTCTATGCGCAGTTTGA--18775	228
PGC_GTGGAAAGGAGGTGTAC--18776	364
PGM3_ACTGTGCAAATGGCATA--18777	553
PGM3_CATGTCATGTTTCGCAT--18778	198
PGM3_GAAAGTTTCTCACTGCT--18779	32
PGM3_GACTGATCCTTCAATAC--18780	651
PGM3_GAGTGGACATACCAAGT--18781	1224
PGM3_GCATGTTCCTCCCAGGA--18782	67
PGM3_GGTGTGACTGTTCTAGG--18783	61
PGM3_GTGTATTGTCGAAACAC--18784	166
PGM3_TACCATGACTCCTATAG--18785	152
PGM3_TTCAGCTGTTTAATGAT--18786	68
PGM5_ACGTTGCAATCTGTGTG--18787	1252
PGM5_AGGTCGATTCGGAGATC--18788	360
PGM5_CAATGCGAATCTTCAGT--18789	99
PGM5_CATCACGGCTCATCTTC--18790	141
PGM5_CTACGAGGACCAGCGGC--18791	66
PGM5_CTGGGGTCTCATATACA--18792	105
PGM5_CTTCCGGGCAGCAATAA--18793	132
PGM5_GACTTTCATGCCATCAA--18794	1058
PGM5_GGCCATCCTTCTCTCGG--18795	2485
PGM5_TTGCATATGTCAGGTTT--18796	154
PGPEP1_AATCCAACTGGCGTTCA--18797	35
PGPEP1_ACTACCACCGCCTTCCT--18798	80
PGPEP1_ATGGAGTCAATGCTTTC--18799	112
PGPEP1_CAAGCGAGTCACCACGT--18800	371
PGPEP1_CTAGAAAAGCTAGGCCT--18801	2
PGPEP1_GAAATGTGGACACAACA--18802	363
PGPEP1_GAATCTCGTACACATGC--18803	492
PGPEP1_GCCGGCATCCTGCGAGA--18804	399
PGPEP1_GTGCATGTGGGGGTGTC--18805	24
PGPEP1_TGGGGGCACGTGGACGA--18806	43
PHB2_AACTTGAAGGACTTGGC--18807	169
PHB2_CATAGATAATGGGGTAC--18808	62
PHB2_CCCCAGCAACAGCTTCA--18809	50
PHB2_GACACTATCCTGGCCGA--18810	750
PHB2_GAGCACCTCGTTGACAA--18811	704
PHB2_GATCCGATTGAAGAAGA--18812	707
PHB2_GCATGTACCAGCGCCTA--18813	380
PHB2_GCGCACACCGTAGGCCA--18814	60
PHB2_TATCCCTGTTGATCCGC--18815	111
PHB2_TCGAGACAACACTCGCA--18816	423
PHEX_ACACTTGCAACGTTTCG--18817	621
PHEX_AGGCACTCGAATTGCCC--18818	712
PHEX_ATCAATCAGTAGAAGGC--18819	216
PHEX_ATTCAAGCACGGGCCAG--18820	140
PHEX_CCCCTCCGAGAATGTGG--18821	336
PHEX_GATGTGTAGCAGTGGCT--18822	722
PHEX_GCTGGGCTACATCAAGA--18823	877
PHEX_GGATAAACCCCATAGCT--18824	137
PHEX_GGATGAATAAAGGATTT--18825	112
PHEX_GGTTGAGGGCGTTCGCT--18826	284
PHF14_AAAACTCCACTGAACCT--18827	332
PHF14_ACGAAACCGACCACTTC--18828	285
PHF14_AGAAACACCACATTTAC--18829	873
PHF14_ATCGCAGCTCCAAGAGG--18830	417
PHF14_ATGAACTATTCCAAATA--18831	11
PHF14_ATTTGCTGTGTTTGTCT--18832	1155
PHF14_CTATTCGTAAACTTATG--18833	46
PHF14_GTAGCGGTTGTCGTAGT--18834	381
PHF14_TGAACTGTGTCCTAATC--18835	66
PHF14_TGTGCCCTGTATGTTCC--18836	270
PHF21A_AGCAGTCAGGTTGGGAG--18837	130
PHF21A_CAGCTGACTGCTGGGCG--18838	122
PHF21A_CATGCCTGCCTCTGTGG--18839	1357
PHF21A_GAGACCTACCATTGCTA--18840	169
PHF21A_GAGAGGTAGTGTCTTTG--18841	156
PHF21A_GAGTAGTTGAACAGCTA--18842	142
PHF21A_GGTTGCTCAAATGAAGC--18843	205
PHF21A_GTTCTTGCTTTACTATC--18844	125
PHF21A_GTTGCAGACTCTACAGG--18845	590
PHF21A_TGACCTTACTAGACGTC--18846	74
PHF7_AAAGGCAACCCCTTTCT--18847	22
PHF7_AACTTCCATCTGCCTTG--18848	143
PHF7_AATGCTTTGCTGATGTG--18849	107
PHF7_ATGGCTTGACTACAACA--18850	200
PHF7_CATCCAACATGGGCATG--18851	110
PHF7_GGATCCCGAAAAATTAG--18852	269
PHF7_GGTTACCCTCCTAGTCT--18853	87
PHF7_TGCTATCAACTGCCAGA--18854	225
PHF7_TTGGACTGGCCCCTCTG--18855	36
PHF7_TTTGTGTGCAAGAAAAA--18856	98
PHLDA1_CGGCTGCAAAGCGCTGA--18857	273
PHLDA1_CTGGAGAAGCGCAGCGA--18858	116
PHLDA1_GACTGTGTGGAGCGCAA--18859	92
PHLDA1_GCAACAACAGCCCGGGC--18860	34
PHLDA1_GCGACAGCGGGGCCACT--18861	672
PHLDA1_GCGGAAAAGGCGGCTCC--18862	193
PHLDA1_GGACCTTGTGGCGCATC--18863	394
PHLDA1_GGCTTTCCCCCGCGGTG--18864	129
PHLDA1_GTGTTGCATCCTCACCG--18865	182
PHLDA1_GTTGCAGCTGCTTGGGC--18866	381
PHRF1_AATGCGTTGAGACAGAT--18867	157
PHRF1_AGTTCGATCAACTGGAC--18868	597
PHRF1_CGAGGGGGCGTCTGAGG--18869	42
PHRF1_CTTGTGGCCCGGAGCCC--18870	164
PHRF1_GACAGTGACAGCGAGCA--18871	280
PHRF1_GATGGACACCCACAGGT--18872	139
PHRF1_GCTGGATGAAGCCATCG--18873	201
PHRF1_GGGAAACTGGAAGCCGC--18874	245
PHRF1_TAATGGGCACAGTTCTC--18875	280
PHRF1_TGTCCTGGCTATCGCCC--18876	164
PHTF1_AACATAAGTGAAGTACT--18877	99
PHTF1_AAGAAGATGGTGAAGCA--18878	114
PHTF1_AGAGAGATGCTATATCG--18879	188
PHTF1_CAGCAATTGGTGGATTC--18880	111
PHTF1_CCTACGATCAGCAGATA--18881	238
PHTF1_GAATCTGTACCCATTAT--18882	359
PHTF1_GACATCTCTGACTCGGA--18883	527
PHTF1_TAGACACAATTTGACAG--18884	117
PHTF1_TCAACGTCAATCAAGTC--18885	70
PHTF1_TGCCTTATGCTACTCAT--18886	167
PIAS1_ATATTAATTGGTCGGCT--18887	36
PIAS1_ATCTTCTTGTGGACAAC--18888	26
PIAS1_CACTTGTTGTGGTGTCA--18889	371
PIAS1_CTGCATTTGCTAAAGGC--18890	91
PIAS1_GAAACAACAATCGTGTT--18891	179
PIAS1_GACTTGAATGTACGTTG--18892	515
PIAS1_GTAATGGCGATGATGCA--18893	581
PIAS1_TACTGTGAAGTCACATT--18894	320
PIAS1_TACTGTTGGGCTACGCC--18895	36
PIAS1_TGTGCAAATGAAAATTA--18896	34
PIAS2_AGCATGACCTCCTGATG--18897	90
PIAS2_ATCACTCCATACATTGC--18898	140
PIAS2_CACCACCGCCTAAAAAT--18899	248
PIAS2_CTGCATTTATTGAAGAG--18900	76
PIAS2_GATAGTTATCTTCTTGA--18901	73
PIAS2_GCCAAGTCAGGTTCTAC--18902	304
PIAS2_GGCGTCTATACAATTCT--18903	347
PIAS2_GTAGCAATTTCACTATC--18904	41
PIAS2_GTATTACTAGGCTTTGC--18905	94
PIAS2_TAATCTCTCCTACCACC--18906	63
PIAS3_AATCTGCTGCACTTGCT--18907	451
PIAS3_ACCTTGACAAAGAGGTT--18908	377
PIAS3_CCTGGAGCTCAGACACC--18909	112
PIAS3_GACACTAGGGGCACAGC--18910	166
PIAS3_GAGATCAGAGGGCCCCA--18911	395
PIAS3_GCCGGAACAAGAGTGGA--18912	528
PIAS3_GCGCTTCCTCAAACCGC--18913	168
PIAS3_GGTCATCTGAGTTCGGA--18914	1319
PIAS3_TAATCACATTTGGCTCC--18915	39
PIAS3_TCTATGGGGAGCTCATC--18916	93
PIAS4_AGTTCTTCTTGGCGTAG--18917	153
PIAS4_ATCTTCTTGAACAGCTC--18918	126
PIAS4_ATGCTCCTGGGTTTCGT--18919	113
PIAS4_CGATGTTGGGCGGGTAC--18920	29
PIAS4_CGGAGTTAAAGCCGTGC--18921	371
PIAS4_GCGGACTTCTGGCTTGA--18922	1256
PIAS4_GCTTCTCGTTGTTCTGT--18923	348
PIAS4_GGGCGGCACGGCCTCTT--18924	983
PIAS4_GTCGTAGGTGGAGTGCA--18925	384
PIAS4_TCAATGCGAAGATGCAC--18926	192
PIGK_ACCGAGGAGTACTAGGT--18927	955
PIGK_ATCCGCGAGTTCTATGT--18928	736
PIGK_CATACATGGATGCTCCT--18929	311
PIGK_CCGGGCTGCGACTGTCT--18930	280
PIGK_CTTGTCCTTCGGCAGCG--18931	43
PIGK_GCTAGAGCCATTATGTT--18932	75
PIGK_TGGAGATGATGTGGAAG--18933	33
PIGK_TGGCCATACAAACAACT--18934	106
PIGK_TGTGTACATCCCGATTC--18935	197
PIGK_TTTATAGAAGTGTCAAG--18936	108
PIGU_ATGTGGCCGAACTCATC--18937	244
PIGU_CCGAGTTCATTTCCGAG--18938	1945
PIGU_CTTTATGGCTAAGGGGA--18939	26
PIGU_GAGTCCTGGGACAAACA--18940	220
PIGU_GATGGCACAGGTAGACT--18941	78
PIGU_GCTTCCCACATACATCA--18942	1235
PIGU_GGAGTATCTCCGTATTC--18943	145
PIGU_GGCGGCTCCCTTGGTCC--18944	840
PIGU_TGAAGGCCTTTCACTGT--18945	279
PIGU_TGTAACGCATTTCCATA--18946	229
PIGW_AATCTTCTGGGAAAAAG--18947	18
PIGW_CTATGGGACAGGAGCAA--18948	139
PIGW_GAACATTTAACAGAGTA--18949	200
PIGW_GGTAATTACACGGAAAC--18950	368
PIGW_GGTGATTTCCAGCACGG--18951	506
PIGW_GTAATTATCTTTGGGGC--18952	269
PIGW_GTCAAAGTGGCTACCAT--18953	750
PIGW_TCAGGAACCCTCTGCAC--18954	354
PIGW_TCCTGGATTATTGCCCT--18955	408
PIGW_TGTATCAAATATACCGA--18956	67
PIK3IP1_CCAACGCCCTGCCCGCT--18957	112
PIK3IP1_CTCCTAGCAGAAGCCTA--18958	156
PIK3IP1_CTTCACGACAGAAATCC--18959	233
PIK3IP1_GCAGAGCGGGCTGGCCT--18960	243
PIK3IP1_GCAGTAACTGTGATTGC--18961	501
PIK3IP1_GCCTCCGCTGCCTCAAC--18962	1835
PIK3IP1_GGAGCATGTTGCTGACG--18963	642
PIK3IP1_GGTCCTCCCGGTACAGG--18964	1302
PIK3IP1_GTGCTACGTCAGTGGCG--18965	485
PIK3IP1_TGATTGGGATCAGCCAG--18966	140
PIN4_AGCGGCCAGAGCGATCA--18967	615
PIN4_ATAGTGAAGATAAAGCC--18968	48
PIN4_CAGACACTTTACAACAA--18969	341
PIN4_CATGGCGGGGCTTCTAA--18970	104
PIN4_CCAACACACAACCGGAG--18971	406
PIN4_GAAGTGTGGCGTTATGA--18972	543
PIN4_GACCAGCATGTTGCTGC--18973	541
PIN4_GGGGCTTGTACGGCAAC--18974	633
PIN4_GTCCCGGACTCCGGAGA--18975	98
PIN4_TTCTAAAGGGGCTTGTA--18976	291
PITPNB_AACATGGCAAAACCACA--18977	236
PITPNB_AGTAAGAATGAGACTGG--18978	48
PITPNB_CAATCCAACAAAAAAGC--18979	11
PITPNB_CACATCTGGGGACAGTC--18980	158
PITPNB_GAACCTTATGAGAAGGA--18981	530
PITPNB_GTGGATCGATCTCACGA--18982	231
PITPNB_GTTTAGATCCAAACACA--18983	96
PITPNB_TCAGTCAAGACCAAGAG--18984	39
PITPNB_TGCTCCCGAGGGCTCCT--18985	102
PITPNB_TTTCTCATGAAACACCA--18986	664
PITPNC1_ATGGTGAGGGTCCTCAA--18987	155
PITPNC1_CAATGAAGCCAAAGACG--18988	471
PITPNC1_CATGAACAGAGTGACCG--18989	401
PITPNC1_CGGGGACAGTTGAGGGA--18990	254
PITPNC1_CTCTGGAATTTCATCGC--18991	156
PITPNC1_GAGATACACCCGCTTCT--18992	62
PITPNC1_GGAGAATTTCGGCAGAA--18993	763
PITPNC1_GGTGACTGTGAAGTTTG--18994	171
PITPNC1_TACAAATTGTTCCACTC--18995	102
PITPNC1_TGAGCGGCATGCAGATC--18996	1279
PITRM1_ACGCCCTTGGTCTTTAA--18997	481
PITRM1_GAGGCCGACACTAAAGT--18998	606
PITRM1_GGAGCCATGGGGAACGT--18999	300
PITRM1_GGCTCCTGTGTCATCAT--19000	467
PITRM1_GGTTTACGGTGAATCCA--19001	321
PITRM1_GTATGCTCAAGAATGTG--19002	547
PITRM1_GTGCTGAGGCGGCTGAG--19003	482
PITRM1_GTTCCGTACTACTCCCA--19004	612
PITRM1_TAACCGGGCTTGTGAGA--19005	183
PITRM1_TACTCAGTGGTCTCCGG--19006	398
PJA1_AGCGACCGCCAGTGAGA--19007	714
PJA1_ATGCTTATGTCAGTTTC--19008	420
PJA1_CCACACTACTTTGTGGC--19009	338
PJA1_CCTCATTATCAATATTC--19010	246
PJA1_CCTCTTGGTGGTTTGAC--19011	143
PJA1_GACATATTGACTCTTAT--19012	194
PJA1_GACTGATACCCTCCTGT--19013	571
PJA1_GGACGACAGCGAGAGTT--19014	434
PJA1_TACAAAAGGTGACAGCT--19015	245
PJA1_TGGCAATCCTTTCCCGC--19016	371
PJA2_AATCTGGTAAGGCTGTC--19017	172
PJA2_ACAGAAATTCCCACTTG--19018	134
PJA2_AGAAGCTTAGGTCGGGC--19019	40
PJA2_ATTTGTACTGCTTCCTA--19020	86
PJA2_CTTTCCTTACTAGCTGG--19021	106
PJA2_GAAGCACTACAAGCTCC--19022	0
PJA2_GAATCAACTTGATCCAA--19023	77
PJA2_GTACCAGAAAATCGATG--19024	174
PJA2_GTCACAGTACACTGAAA--19025	118
PJA2_TGCAGTACATCACAGTG--19026	324
PKD1L2_CAACGCCTCCACAGCCC--19027	28
PKD1L2_CACTATTGCCCCAGAGG--19028	56
PKD1L2_CAGGCATGCCTATGGGG--19029	279
PKD1L2_CGTGTCCCCTGCACGAT--19030	278
PKD1L2_GCAGGCACCTCACGGGG--19031	240
PKD1L2_GTATCTGCCACTTGGAG--19032	151
PKD1L2_GTTCAGGGCCACAGTGT--19033	940
PKD1L2_TATGTTCAGCTGGTATT--19034	262
PKD1L2_TCGGATGACCTCTCCCC--19035	185
PKD1L2_TGGAGGTGTTGCTCTGG--19036	0
PLA2G15_AAAGCTACTTCACAATC--19037	51
PLA2G15_AGGTAGTGCACCACTGT--19038	503
PLA2G15_CAGGCAGCAGCAGTTCC--19039	634
PLA2G15_CTTCTCACTGGAGTTCC--19040	884
PLA2G15_GCCCCACACGGTAGGGG--19041	32
PLA2G15_GCTGCTAATGCTGCTCG--19042	165
PLA2G15_GGTTACCCAAATCACCA--19043	39
PLA2G15_TACGTGTCCCTGGCTTT--19044	119
PLA2G15_TCACCCCCCAGTGGTGC--19045	170
PLA2G15_TTACAACAAAACATCCA--19046	97
PLA2G2C_AGAAACTGCTGTGGGTG--19047	46
PLA2G2C_AGCTGTTCAACACAGGC--19048	136
PLA2G2C_CTCCTTCAGCTTCTCGT--19049	172
PLA2G2C_CTTATGTCTGCCACACC--19050	569
PLA2G2C_GAGGGTCAAACACATCA--19051	157
PLA2G2C_GATATGGCTGCTACTGT--19052	807
PLA2G2C_GCTGGCACCAGGACCAA--19053	160
PLA2G2C_GTTTCTGGCAGTTTCAG--19054	162
PLA2G2C_TCTGGCAGTTTCAGAGG--19055	167
PLA2G2C_TTGCTTGTCACACTCAC--19056	1240
PLA2G3_AACAGAGATCAGGTCCC--19057	366
PLA2G3_AGCACAGAGAGCACCGT--19058	741
PLA2G3_CCATAGTTGTACTGCAA--19059	374
PLA2G3_CCCGCTGGGATGCGCAT--19060	798
PLA2G3_CTGTACCAGCGGAGGGC--19061	175
PLA2G3_GCCCACGATGTCCGAGA--19062	394
PLA2G3_GGACGGCCTTGGTCAAG--19063	326
PLA2G3_GGGCCACCACATCAGAA--19064	1070
PLA2G3_GTTCAGGCAGGGCTGTT--19065	313
PLA2G3_TGTGGAATCGGTAGTTT--19066	704
PLA2G4D_ATCTCAGAAGTCCTCCC--19067	439
PLA2G4D_CACAGGGAGCACCGCTG--19068	246
PLA2G4D_CTGGCAGCTCACAGTGA--19069	163
PLA2G4D_GAGAGCCTGTCACCTGG--19070	694
PLA2G4D_GCTGAAGGGGTCCTATG--19071	227
PLA2G4D_GGATGTGGAGTTCCTGA--19072	189
PLA2G4D_GTGGAAGCGGAAGGCAG--19073	166
PLA2G4D_TAGGATCACGTAAGGGT--19074	108
PLA2G4D_TGAGGACTCAGTCACGG--19075	262
PLA2G4D_TTTCCTTATCCAAAGTC--19076	106
PLA2G4E_AAGCTTTCATTCCACTC--19077	304
PLA2G4E_ACAAGTCTCCTGCCTGG--19078	101
PLA2G4E_AGAACACCCAGCGTGTC--19079	50
PLA2G4E_CACGCCATTGGTGACGA--19080	407
PLA2G4E_GAGTGGAAACTTCACGT--19081	111
PLA2G4E_GGTCATCACCTGACCAT--19082	618
PLA2G4E_GGTGGAGTTCCTGCTGG--19083	243
PLA2G4E_GTCAGGAGATGGTCATC--19084	193
PLA2G4E_TCACAAAACAGTCTGTC--19085	32
PLA2G4E_TTCTTCTGAGAGGCGGT--19086	242
PLA2G4F_AAGATGCTGCCCCTCCT--19087	155
PLA2G4F_AGGGCCACAAACATCCG--19088	204
PLA2G4F_AGGTCTCATTCCACTCG--19089	445
PLA2G4F_CACATAGCAGTCGGCTT--19090	240
PLA2G4F_CACTGGGTTCACGTGGA--19091	374
PLA2G4F_GAGGTCATAGTATGGGT--19092	561
PLA2G4F_GCCCTCTGTGGAGGCAC--19093	891
PLA2G4F_GCTCACCCTCTATGACA--19094	403
PLA2G4F_GGCCACTATCCTAGTCT--19095	45
PLA2G4F_TTTGGGCACTCTGGCCA--19096	71
PLA2R1_AACACGCTGGCTGGCAG--19097	953
PLA2R1_AATGTACCCGTGAAGGT--19098	258
PLA2R1_GCGTACCTCCTTGCATC--19099	198
PLA2R1_GGCCTCTTTAACATAGG--19100	233
PLA2R1_GTTACAGCGCCACCGTA--19101	193
PLA2R1_TAAATCGGTTCTGACCC--19102	245
PLA2R1_TACCCCCGAGCGGCTCC--19103	87
PLA2R1_TAGGTTGTGATACTATT--19104	292
PLA2R1_TGGATTTCTTATGGGTC--19105	27
PLA2R1_TGTTGTCATGCGCCACC--19106	122
PLAA_CCACTTTATATTCTAAA--19107	49
PLAA_CGTCCAGCTCGTGGCCC--19108	68
PLAA_GATAGGCGCAGCACACC--19109	333
PLAA_GCGGCGCAACCAGGTAC--19110	225
PLAA_GGGTAGATGTCACTTGA--19111	175
PLAA_GTCAAATGTTGGGACTT--19112	52
PLAA_GTGGTCATTTCCACCGG--19113	110
PLAA_TACACAAGATACAAAAT--19114	62
PLAA_TATCATCTGGAAAATTT--19115	69
PLAA_TCGGGACACGGACACAA--19116	180
PLB1_AATGGGCTTGCGGCGGG--19117	44
PLB1_ACGTCCAAGACGTTCCC--19118	268
PLB1_AGAGTCATACCCCACGA--19119	146
PLB1_ATAATAACCCTGTTTAT--19120	190
PLB1_GAGAGGTATGGATCTGA--19121	233
PLB1_GATTCAGGCTCAAGAAC--19122	101
PLB1_GCTGACATCAACGTAAT--19123	837
PLB1_GGAATGGAGAATTCTTC--19124	336
PLB1_TCGCCCGTCCCTGGGTC--19125	882
PLB1_TTCTGATATTAAATTTG--19126	140
PLBD2_CAACCTAGAGTGGATGC--19127	927
PLBD2_CACTTGTGCCCAGCTCC--19128	417
PLBD2_CCGACTTCATACTCGAA--19129	265
PLBD2_CGTCCACCATAAGCAGC--19130	239
PLBD2_CTACCCCGGCAGCCACC--19131	80
PLBD2_GAGCACCGAGCGGCTGC--19132	431
PLBD2_GATGGCGTTGGTGAGGT--19133	378
PLBD2_GCACTGGATGAACACGG--19134	423
PLBD2_GGAACGGCCCGACCAGC--19135	365
PLBD2_TTGCAGGCCTATGCAGC--19136	77
PLCD3_AGATCGAGGAGTTCCTG--19137	770
PLCD3_CCGACTCCCTCCGATGG--19138	306
PLCD3_CCGCAAGAACCTGGACC--19139	390
PLCD3_CGAGGGCCACCAGTCCG--19140	62
PLCD3_CGTCCTCGTCCTCCGTC--19141	979
PLCD3_GCTGCGATGGCGCACGC--19142	895
PLCD3_GCTGGAACCACACGCTC--19143	170
PLCD3_TCTGCGGCCGGTGGCCT--19144	65
PLCD3_TGCGCGAGCGGATCTTG--19145	205
PLCD3_TTGGGCTGCGACCTGGG--19146	305
PLCD4_AGCGATTGGTTTCAACG--19147	431
PLCD4_AGTCATATCCTGATAGA--19148	206
PLCD4_ATGACGGCATGACAGTC--19149	231
PLCD4_CAGCAAGTCCTGATCAG--19150	632
PLCD4_CTCCAACCTGGACCTGA--19151	94
PLCD4_GACCTCACCTTGCGCAT--19152	1836
PLCD4_GCTGCGTAGCCTGGCAG--19153	133
PLCD4_GGACCATCAGGAGCGCC--19154	426
PLCD4_GTGGAGACAATACGTAA--19155	141
PLCD4_TTGAGGAGGCCCAGATA--19156	70
PLCH1_ACTCCATGTGGTTGCCA--19157	340
PLCH1_ATGGGTCCTCTGCCTTT--19158	224
PLCH1_ATTGCTCAGTACCTGAA--19159	361
PLCH1_CAGCCATCAGGTACTTG--19160	203
PLCH1_CTTGATCATCTGTGTCC--19161	327
PLCH1_GCCCGCACCTGGATCAC--19162	899
PLCH1_GGAATATTTCAGACTGC--19163	53
PLCH1_GGTGAAGCAGACCTTTG--19164	254
PLCH1_GTGTCCGGTGCTCATCC--19165	897
PLCH1_TGCATACATATCCACTT--19166	218
PLCL2_AATTAGATGTATGGGAT--19167	278
PLCL2_ACCATCCAAAGAGGGTC--19168	381
PLCL2_AGATTTAGGACCACTAG--19169	53
PLCL2_ATCTTCTTCAGAACCTC--19170	184
PLCL2_CACAATCTTCAGATATC--19171	131
PLCL2_CAGTGGAGAGCTTTACC--19172	247
PLCL2_CGAGCAGTACCCCACAA--19173	222
PLCL2_CGGTACCTAATTTCTTA--19174	11
PLCL2_GTGGGAGCCATCTAAGA--19175	412
PLCL2_TCATTCAAGGAGCTGTG--19176	119
PLCXD2_AGTGAGCGGGCCTCACG--19177	880
PLCXD2_CAGGAGGAAACTCAGGA--19178	262
PLCXD2_CGGGACAAAGACATCAT--19179	526
PLCXD2_CTATCAAACGCCTCGCC--19180	22
PLCXD2_GACATTTCGAGAACAGC--19181	538
PLCXD2_GCATCAAGGTCTGGGAT--19182	426
PLCXD2_GGATTGCCAGATTGGAA--19183	1161
PLCXD2_GGGTACTGCTTGTAGAA--19184	811
PLCXD2_GTCGGCATCCCCTGGTT--19185	388
PLCXD2_TCTTACACAGCACCCCC--19186	18
PLCXD3_AAAATTCATTGTCTGAG--19187	229
PLCXD3_ACCAAGTTCTACAAAAT--19188	61
PLCXD3_AGCTGAAATTAGCCGAC--19189	635
PLCXD3_ATGCATTGATCTCCTCA--19190	429
PLCXD3_CAGAGTTGCCATCCAGT--19191	1163
PLCXD3_CTCAGGACCTACTGGAG--19192	69
PLCXD3_GAAATTAGCCGACTGGA--19193	39
PLCXD3_GCGGACCCACTGCATCA--19194	223
PLCXD3_GGGGTCTCTGGGCTTGG--19195	61
PLCXD3_TGGCCAAAAAGCTCATG--19196	41
PLD3_AAACAGCTGAGTCATCA--19197	206
PLD3_AGAAGGAGGCGATGTCC--19198	230
PLD3_CGGACGTTCACGCCCTT--19199	99
PLD3_GACCAGCAGGACCCAGC--19200	84
PLD3_GCCCATGAATGAGATTG--19201	527
PLD3_GCCTAAACTGATGTACC--19202	61
PLD3_GCGACTTGCATCTCTTT--19203	357
PLD3_GGTCATAGCAGGGGGCT--19204	58
PLD3_TGTGCGCACCGGCGAGC--19205	399
PLD3_TTCCCCAATGCCTCCAC--19206	837
PLD4_ACTGCTGCTTTCCAAAG--19207	104
PLD4_ATGGAGCATGGCCATGT--19208	1853
PLD4_CCACGTGGACGCTCTCC--19209	79
PLD4_CCGCCCGTGGGACAGAG--19210	109
PLD4_CTGGCTGTGCTGTGGCT--19211	819
PLD4_GACATCCACCGACCTGC--19212	1709
PLD4_GACCTGGGCACGTCCTT--19213	1102
PLD4_GGAGTCCCTCTGCTGCC--19214	580
PLD4_GGGGCACTTGCCACAGG--19215	211
PLD4_TGGCTCCAGCCCAGCTT--19216	28
PLEKHF1_ATGTCCGTGGCCTTGTC--19217	1327
PLEKHF1_CAAAGAGTGCCGCAAGA--19218	271
PLEKHF1_CACACTGGAGCTGTTGC--19219	923
PLEKHF1_CCAGCACATCATCCCCC--19220	108
PLEKHF1_CCAGCGCATCGCGGCAG--19221	595
PLEKHF1_CGAGTGCTGCTGGGCGA--19222	818
PLEKHF1_CGATGCTGCCATACACC--19223	404
PLEKHF1_CGTGCTCCGTGCTGGGC--19224	247
PLEKHF1_GATCATCCAGCGGTTCT--19225	462
PLEKHF1_GCGCTCCGTAGCGGAGG--19226	803
PLEKHF2_AAGTCACAAATCCGCAC--19227	222
PLEKHF2_AGCAGCATGTTCATTAC--19228	837
PLEKHF2_ATAGTGGAAAACTGTTT--19229	50
PLEKHF2_ATGACCTGCTTTCTGCT--19230	57
PLEKHF2_ATTTACTCTCCAAAAGT--19231	99
PLEKHF2_CAACCTTTAACTATACC--19232	97
PLEKHF2_CACCATTGCCGCAAATG--19233	264
PLEKHF2_CTACGGAGAAATCAGAA--19234	245
PLEKHF2_GAGACTTAAGGAATGGA--19235	304
PLEKHF2_TAAGAGTCTGATCTAGC--19236	45
PLIN2_AATACCTATGCCTGTAA--19237	57
PLIN2_AGCACTGGTCATGGCCA--19238	84
PLIN2_ATACGTGGAGCTCACCA--19239	218
PLIN2_CACGATCACAGGGGTGA--19240	99
PLIN2_CCAAAGGCGCTGTGACT--19241	117
PLIN2_GGCAGTGACTGGCAGTG--19242	435
PLIN2_GTCCTTTGTACTGAGAT--19243	756
PLIN2_TGGGGCCAAGGATTCTG--19244	118
PLIN2_TGGTACACCTTGGATGT--19245	180
PLIN2_TTGTGGATCAACTGCAA--19246	454
PLXNA2_ACGGTCCCCCCCATGGT--19247	174
PLXNA2_CAGGGACAAATGCCAAC--19248	125
PLXNA2_CTTATAGACCCGGTTGA--19249	53
PLXNA2_GACCGTCCACCAAGGGA--19250	393
PLXNA2_GAGCATCACTCACTACC--19251	433
PLXNA2_GGACCGCATGACCTCTG--19252	318
PLXNA2_GTAGTGCTCCTTCTTGT--19253	485
PLXNA2_TCCACCTCCAGGGCCCG--19254	236
PLXNA2_TCCAGTGTCAACAAGAC--19255	0
PLXNA2_TTATCATCGATGGGGAC--19256	76
PLXNB2_ACATGGGAAGCTCTTGC--19257	117
PLXNB2_CCTGTACGCCATGACCC--19258	79
PLXNB2_CGGCTGCCCAGCGGGTA--19259	111
PLXNB2_CTGGGCCCTGACCCTGC--19260	199
PLXNB2_CTTGCGGGGCCTCAGGC--19261	85
PLXNB2_GAGAGTCAAGCGCGACC--19262	199
PLXNB2_GGCGATATCCAGTGCGG--19263	956
PLXNB2_GTGAGCTCCACGGGTCC--19264	91
PLXNB2_TCACGGCCGTGAGGTTC--19265	66
PLXNB2_TTCTACGAGGACGGCAG--19266	260
PM20D1_ACGCGTCGCGATGAAAG--19267	358
PM20D1_AGCCTTGGATAGTGAAC--19268	547
PM20D1_CCTCGGGCCCATCGATC--19269	273
PM20D1_CCTTCATTGTGGACGAG--19270	185
PM20D1_CGTGATGGCATCATCTA--19271	140
PM20D1_GCCCTGCTACAGTCAAG--19272	207
PM20D1_GCGGTGCGTTTGCGTGC--19273	326
PM20D1_GTGCCTGCCCCTGAAGA--19274	53
PM20D1_TGAGCCATCAGCAGGTA--19275	91
PM20D1_TTCATGCTGGATAAAGC--19276	603
PM20D2_AGCAAATGAAACCAACC--19277	1237
PM20D2_ATTAGATGCTGCTGTGC--19278	289
PM20D2_CACAGACAGATTGTTAT--19279	415
PM20D2_CATTCTCTTGTGATGGG--19280	396
PM20D2_CTTCAGTAGCTCCAGCT--19281	97
PM20D2_GCACGCGCCCCCTTCCA--19282	181
PM20D2_GCCCGAGCTGGCCTACG--19283	493
PM20D2_GGCCTTCCGCGCCGAGT--19284	831
PM20D2_TAAGAGGGAATGATATT--19285	83
PM20D2_TCGACGAGGCGGCCGAG--19286	380
PMPCA_AAGAAGTCGAGATGACG--19287	421
PMPCA_ATGTCCAATGTCAGCCT--19288	34
PMPCA_CGGGGCTCGGGTTCTTG--19289	89
PMPCA_GAAGCGAAATACCTTAG--19290	128
PMPCA_GACCTCCTGCGTACAGA--19291	1223
PMPCA_GGTCAGGCCGCAGGTTC--19292	222
PMPCA_TAACCACATTGGATAAT--19293	123
PMPCA_TACGTTGGAAAAGCATG--19294	100
PMPCA_TGCGTGAGCTCGGGGAT--19295	127
PMPCA_TGGTGCTGGCGGCGACG--19296	105
PMPCB_ACACTTTCTGGAGCATA--19297	303
PMPCB_AGTGGTGTTGTCATCCG--19298	176
PMPCB_CAGATTAAGAAGTACAC--19299	258
PMPCB_CTGCTCTCTGGAGGTAT--19300	161
PMPCB_GAACATTCAGAACAACT--19301	546
PMPCB_GAGATCCCAGTTAGATC--19302	82
PMPCB_GAGATTGAACGTGAGCG--19303	182
PMPCB_GCAGCAAGCACTATTCT--19304	62
PMPCB_GGACTCTGGATTGATGC--19305	767
PMPCB_TGGACTCAGAGTAGCTT--19306	64
PNKD_ACACAGAATGGCGACCA--19307	241
PNKD_CACGGTTCCCTCCACTG--19308	999
PNKD_CGGAATCGCTACCCTAA--19309	67
PNKD_CGGCTGCTCTTCCGAAT--19310	177
PNKD_GCCTGTACACCCGCACC--19311	439
PNKD_GCGGCACCGGGACTGTC--19312	735
PNKD_GCTTCAGATCCGGGCCC--19313	572
PNKD_GGAATGTATTCCAGCTC--19314	43
PNKD_GGGCATTTCTCGCCCCC--19315	142
PNKD_TAGTTGTCCGAGAGGAC--19316	51
PNLIPRP3_AACAATCTCCGTGTTGT--19317	14
PNLIPRP3_AATAACGTCAACAAAGT--19318	125
PNLIPRP3_ATGGTTTACCATGGACC--19319	43
PNLIPRP3_GTATCAACATAGCTGGA--19320	59
PNLIPRP3_TATCTTCTCTGGAGACC--19321	61
PNLIPRP3_TGGAAAAATGGCCCAGC--19322	85
PNLIPRP3_TGTGTATAGTGTAGAGC--19323	140
PNLIPRP3_TTCCAAAATATGAGGCT--19324	66
PNLIPRP3_TTGGATCAACGGTTCAC--19325	141
PNLIPRP3_TTTGCTATGAAAGGTTA--19326	18
PNPLA1_ATGGCCGGGCAGTCCCG--19327	46
PNPLA1_CATCGATGGGGGCTTCA--19328	58
PNPLA1_CCCACTGAAGGTGGAGA--19329	173
PNPLA1_GCAGTACACTTCCACCC--19330	276
PNPLA1_GGTAGTAGTAATCGTGC--19331	290
PNPLA1_GTACCGGGTCCTGCCCG--19332	55
PNPLA1_TGCAGCCCTGTGCCTTC--19333	225
PNPLA1_TGTGGCTCCTTCCAGAC--19334	24
PNPLA1_TTCAGAGTTCACGTCCA--19335	284
PNPLA1_TTCGTCCCGGTGTACTG--19336	98
PNPLA5_CAACCATGCCCAGGAGG--19337	77
PNPLA5_CATCGTCTGCGGCAAGT--19338	389
PNPLA5_CCCCGGCTGACGGAAAC--19339	177
PNPLA5_CGAAATGCCCAGCCGCT--19340	30
PNPLA5_CTGGCGCAGGCATTCGG--19341	388
PNPLA5_CTGGCTGTGACCAACGC--19342	216
PNPLA5_GAAGGGCGACACCGTGA--19343	307
PNPLA5_GCTACCTGGATGCCCTG--19344	778
PNPLA5_GGCGCCCGCCGCATCTA--19345	707
PNPLA5_GTAGCCGGCGCCGGAGA--19346	405
PNPLA6_AGAGGTATCCACGAGGG--19347	96
PNPLA6_CCAGGTCGCCCTCGGTC--19348	68
PNPLA6_CGTGCTCATCCTCCTGG--19349	484
PNPLA6_CTTCTAGCACTGCGGGC--19350	24
PNPLA6_GAGGCTCCGCTGCAAAC--19351	566
PNPLA6_GCCCCCGGTATCGGTTC--19352	352
PNPLA6_GCGTGGGCGTCTCTTTC--19353	215
PNPLA6_GCTTGGCGTGATGATCG--19354	61
PNPLA6_GGGCAGACACGGTCCGC--19355	1702
PNPLA6_TCTTCCTCATGCGTGGC--19356	66
PNPLA7_AACCGGTACTGAGGAGT--19357	277
PNPLA7_ACAGCGGCTTCTCAAAG--19358	764
PNPLA7_CACTCGGACGAGCACCC--19359	405
PNPLA7_CTGGGGTCCGGCTCCCT--19360	45
PNPLA7_GAATTCTCACCTGCCAT--19361	90
PNPLA7_GACCAAGGTGCTGTCTT--19362	110
PNPLA7_GCTGGAGGTCTGCATCC--19363	163
PNPLA7_GTCAAACTCCGTGAGGT--19364	52
PNPLA7_TTCTCCACAAGGGTGTT--19365	65
PNPLA7_TTTCAAGAAGGAATACC--19366	53
POC1A_AGATGCAGTTACCTGTG--19367	65
POC1A_AGGACCCCTCGCTGGAA--19368	324
POC1A_AGGCTGTCACGAAGGAC--19369	352
POC1A_CACACACAGCCACAGTG--19370	319
POC1A_CGGTAGGCGCGTGACTG--19371	53
POC1A_GATGAGCCGCCCGTCGG--19372	323
POC1A_GGACCCAGTTGATATGC--19373	503
POC1A_GGTAGTTTCCCGACGGG--19374	128
POC1A_TGGACTTCCACCCCAGT--19375	79
POC1A_TGTGAACTTCTCTCCTT--19376	206
POC1B_AATAACGCTCCAGAACG--19377	0
POC1B_AATGAAACAGTAAAGAC--19378	107
POC1B_ACAGAACCGTGAGACTC--19379	298
POC1B_AGAGCTTACAGATATGT--19380	70
POC1B_AGGTGATCGCAGCTTTG--19381	0
POC1B_ATCAAACTGTGAAAGTC--19382	396
POC1B_CTATGCATGTACCACTA--19383	89
POC1B_GGAGAGCTATTTGCATC--19384	687
POC1B_GTCGATACAAGGAATAC--19385	86
POC1B_TGGAGAAAACTGCACGC--19386	113
PODN_AGATGCGCCTGGGCGCC--19387	19
PODN_ATCCAGGTACTCCAGGC--19388	245
PODN_CAAATTCGTTCTCTTCG--19389	24
PODN_CAGCAGCACCCGGCTCT--19390	419
PODN_CCACTTCGGCCAAATCC--19391	103
PODN_CTCGCTGAAGGCCCCCG--19392	125
PODN_GCAGGTATAGCTCGCGC--19393	321
PODN_GTACTCCAGGCTGCGGA--19394	440
PODN_TCTCAGCTGCGCTCCGC--19395	332
PODN_TTCCCAGGAGGGCGTCG--19396	175
POFUT2_ACACTGCCCCCAGCAGC--19397	252
POFUT2_ACCAGGGAATCCGGACC--19398	239
POFUT2_CAGGGGCGCCACGATGG--19399	104
POFUT2_CCAGAACTCCTGGCCGG--19400	1270
POFUT2_GCGGCCGATATTCTGTC--19401	856
POFUT2_GCTCATACTCGATGACG--19402	35
POFUT2_GGAGACGTTTAGACCCC--19403	77
POFUT2_GTAAACCTGGTCAATAA--19404	314
POFUT2_GTATGACGTCAACCCCC--19405	15
POFUT2_TGATAGAGGCGGCCCCA--19406	173
POP1_ACTGCTCATTCACTTCA--19407	386
POP1_AGAATGGGGGTTGACTC--19408	124
POP1_CCTTCCCAGACGGTTAC--19409	328
POP1_CGTGAAGTTCCAGGATG--19410	152
POP1_CTTCGTCGCATGTGCCG--19411	624
POP1_GACAGAGTCACATTGGT--19412	362
POP1_GACCATATGAAACCGCT--19413	402
POP1_GGTTAAATTCTAGCGTC--19414	61
POP1_GTAAAGCACCACAGTGG--19415	289
POP1_TGGAAAGCAGGTCCCGA--19416	636
PPIAL4C_CAGCACAGATGAAAAAC--19417	1800
PPIAL4D_AAGCCACGGAGCACTTT--19418	120
PPIAL4D_AGCGCAGATGAAAAACT--19419	430
PPIAL4D_CAAGGGCTTGCCATCCC--19420	140
PPIAL4D_GAAGCCACGGAGCACTT--19421	25
PPIAL4D_GACTTCACACGCCCTAA--19422	321
PPIAL4D_GATTTCAAAAAAGACGA--19423	72
PPIAL4D_GCATGTGGCGTTTGGCA--19424	294
PPIAL4D_GGCAAGCATGTGGCGTT--19425	180
PPIAL4D_GTACCCAAAGTGCTCCG--19426	114
PPIAL4D_TTGTCACCGGTGCCATT--19427	542
PPIAL4G_AGAACGTGTGAATATTG--19428	276
PPIAL4G_CAAGGGCTTGCCGTCGA--19429	75
PPIAL4G_GAAGCCATGGAGCACTT--19430	58
PPIAL4G_GACTTCACACACCCTAA--19431	337
PPIAL4G_GATGTCAAAAAAGATGA--19432	117
PPIAL4G_GTACCCAAAGTGCTCCA--19433	84
PPIAL4G_GTCGACGGCAAGCCCTT--19434	169
PPIAL4G_GTCTGCAAACTGTTTGA--19435	87
PPIAL4G_TTCTTTCACCTTGCCAA--19436	382
PPID_AAATTTATGATTCAGGG--19437	195
PPID_CATCCTTTGAAATGGAG--19438	543
PPID_GAGAACCGTTTGTGTTG--19439	280
PPID_GATCTTAAGAAAGCTCA--19440	8
PPID_GCATTGGACACACGACT--19441	1561
PPID_GGAGGGTTTACTGAGCA--19442	108
PPID_TATCGTACCCAAAACTG--19443	294
PPID_TCGAGGGTTACTGGGGT--19444	237
PPID_TGCGTTATTGCAGAATG--19445	172
PPID_TTGTACCGCAGAGCTCA--19446	63
PPIE_AGAGCCCATTGCTAAAA--19447	202
PPIE_ATCTGGATGCGGCCAGC--19448	84
PPIE_CCTTCCTTAATTCTCAT--19449	290
PPIE_CTGTGCACTCATGAAAA--19450	103
PPIE_GCACGACATCAGAACGC--19451	796
PPIE_GCTGCGTTCATTCCTTT--19452	402
PPIE_GCTTGAAGAGAATAAAG--19453	86
PPIE_GTACAAGACGCGCTTGG--19454	0
PPIE_TACAATTCGTGTCAATT--19455	242
PPIE_TCCCAAAGCAGAGACCC--19456	278
PPIL1_ACACACTCGGCCAAAAA--19457	395
PPIL1_AGTCTTTGATAATTCTG--19458	123
PPIL1_CAATTCCCCCAGATTCC--19459	233
PPIL1_GCTGAGTTGGCTCGTCG--19460	74
PPIL1_GGCTGGAATTCTCGCAA--19461	612
PPIL1_GGTATCTGGCCCCGCAT--19462	951
PPIL1_GGTGAATCGCGTGGGAA--19463	947
PPIL1_GGTGGTGCATCTATCTA--19464	294
PPIL1_GTCAAGCCACTGGGTGG--19465	66
PPIL1_GTCTCCAAGTAAACGTT--19466	280
PPIL2_AAAGTTCAGCTTGATCA--19467	179
PPIL2_AACACGGTAAACAGCAC--19468	25
PPIL2_AACTTGTCCAAATTGGT--19469	50
PPIL2_ATGTCCTGCCGGGAGAA--19470	337
PPIL2_CAGGTCCCGGAAGTTCT--19471	107
PPIL2_CCATCGGGAGTGCAGAC--19472	258
PPIL2_CCGTACTTCTTAAGCCA--19473	93
PPIL2_GAAGCGACAGCACCAAA--19474	339
PPIL2_GACGAAAATTTGTTTGT--19475	55
PPIL2_GTGAGTGTATTCAGCAC--19476	62
PPIL3_ACACTGCATACAGATGT--19477	208
PPIL3_AGGAGGCAACAGTATTT--19478	192
PPIL3_GAGATCCATTGGTGTTC--19479	350
PPIL3_GCCATTGTAGTAATTAC--19480	156
PPIL3_GGAAACTCTAGATGAGT--19481	229
PPIL3_GGCTGTGCTAGACGAAG--19482	732
PPIL3_GGTTTCATGGTTCAAAC--19483	331
PPIL3_GTACATCATTAAGAGGT--19484	76
PPIL3_GTATCTATGGCTAATAA--19485	62
PPIL3_TATTTCATGTCCAAATG--19486	127
PPIL4_ACTTGTACACCGAAGAA--19487	595
PPIL4_ATATCTATAGAGAAATG--19488	100
PPIL4_CTACTGGAGACCACTTT--19489	245
PPIL4_CTTGATCACCATACAGT--19490	100
PPIL4_GAAAGGCACAGTGTCCA--19491	144
PPIL4_GAAATTGATGATTTCAA--19492	128
PPIL4_GGCGATCCTACAGGGAC--19493	218
PPIL4_GGTGTCCATACGGTGTT--19494	126
PPIL4_TAGCCGATCTCGAGAGA--19495	116
PPIL4_TTTCAAGAAATTCAAGC--19496	41
PPIL6_ACTCAAAAATGAAACCT--19497	322
PPIL6_ATGGGCCCACGAGGTGT--19498	121
PPIL6_ATTGATTCTTCTCCAAT--19499	33
PPIL6_CCGCACCTAGCGTGCGG--19500	394
PPIL6_CTTCGCAATCTGAAAGT--19501	8
PPIL6_GCAAGGCCGCAGCCGTG--19502	647
PPIL6_GCGTCATAAAGTGCAGA--19503	33
PPIL6_GTCTCTTAAGAACTTAG--19504	90
PPIL6_TACTATTCGATGAAAAA--19505	112
PPIL6_TTGTGCACAGGAAAAGC--19506	87
PPP6R1_ACCATTGCTTGCAGGTG--19507	213
PPP6R1_ATGAGTCCCTTCTGAAC--19508	283
PPP6R1_CGTCAACCGCAAGCTGC--19509	274
PPP6R1_CTGTCTTGCGGTTGATG--19510	2186
PPP6R1_GAAGAAGGATGACTTCG--19511	328
PPP6R1_GCACACAAGCTCGCACC--19512	46
PPP6R1_GCCCGAGCTGCTGGACG--19513	882
PPP6R1_GCTATCTGGCGGCTCCT--19514	51
PPP6R1_GGCTGCCGGTGCTCTGC--19515	848
PPP6R1_TCTCGCAGGCCACACTG--19516	549
PPT2_AAGCAGGACCCACGCCG--19517	0
PPT2_AGAGCTTGCGACCCCTG--19518	0
PPT2_ATAGAGGTTAGACCGCA--19519	58
PPT2_ATGAGATGCACCCCTTG--19520	0
PPT2_CAGCTTCCGCCACCTGC--19521	0
PPT2_CTATAGCCCCTGGGGCC--19522	13
PPT2_GCTTGTAGGACGCGCGG--19523	0
PPT2_GGCTCTGCTTTCTGTCA--19524	0
PPT2_GGTGCAAGGGTTCCGAG--19525	0
PPT2_TGCTCGATCTCTTCGAT--19526	0
PPWD1_ACTCAGCGAAAGAGAGC--19527	264
PPWD1_AGATGTTATCACCCATG--19528	93
PPWD1_AGCAGTGGCGGTGTCCC--19529	126
PPWD1_AGTGGATCTATTGCCCA--19530	109
PPWD1_ATGGACATGTCAAGTTC--19531	118
PPWD1_GCTTCCGAAAAGAGTAC--19532	163
PPWD1_GGTTGGACCTTTACCTG--19533	197
PPWD1_GTAACTGCGCTCATACA--19534	96
PPWD1_TAGAAGGCGCCGGGACC--19535	60
PPWD1_TATTGCAGTTAGCTCTG--19536	50
PQLC2_ACCACAGGGACAGCGCC--19537	57
PQLC2_ATAATACACAGCCGTGT--19538	425
PQLC2_CAAGGAAGGAGCCGATG--19539	268
PQLC2_CCAGGACGGCTGGGACG--19540	664
PQLC2_GAGTGCTGCTGGGCCCG--19541	82
PQLC2_GCAGCTGGAGAAGTTGC--19542	336
PQLC2_GGAAGCCTTCCGGGGGC--19543	18
PQLC2_GTACAACACGCTGGAGA--19544	132
PQLC2_TGCTGTTGTTCCTCATG--19545	294
PQLC2_TGGATATGGGATGTGTT--19546	85
PRAF2_CCTGGACGACTTTGTTC--19547	174
PRAF2_CTGGACGACTTTGTTCT--19548	48
PRAF2_CTTTCCTGGCTATCTCG--19549	137
PRAF2_TCCAGGGCGCGTAGCGG--19550	145
PRAF2_TCGTCCAGGGCGCGTAG--19551	182
PRAF2_TGCGGGTCGCATGGATC--19552	236
PRCP_AAATACTGGAAGAAAAA--19553	45
PRCP_ACAGCCGGGAGGGATGT--19554	97
PRCP_ATGAGTTGTCACCAAAG--19555	161
PRCP_CAGCTTCTGCCCCTATC--19556	131
PRCP_CAGGAAATTCAAGTGTC--19557	97
PRCP_CCAGAAAAGACAGAAGC--19558	72
PRCP_CCTTAAGGCCGGCCGGA--19559	552
PRCP_GATGAAATATCCTCATA--19560	444
PRCP_GCTGAACATCGATACTA--19561	152
PRCP_GTGGCATGCTTGCCGCC--19562	681
PRDX1_AATACACCTAAGAAACA--19563	133
PRDX1_ACAGCTGTTATGCCAGA--19564	113
PRDX1_ACCAAAGGAATGTTCAT--19565	115
PRDX1_ATGATAAGGGTATTCTT--19566	299
PRDX1_CATTGCTTTCAGTGATA--19567	298
PRDX1_CTCCGTGGGGCACACAA--19568	487
PRDX1_GTAAATGACCTCCCTGT--19569	117
PRDX1_GTCTTAAAGGCTGATGA--19570	135
PRDX1_GTTCACTGACAAACATG--19571	203
PRDX1_TTGATGGTATCACTGCC--19572	417
PRDX4_AGTTAACTGATTATCGT--19573	72
PRDX4_ATCTATAAATACTGAAG--19574	166
PRDX4_CAGCTCCAGCCGGCAGC--19575	62
PRDX4_CCAGCGCCCTACTGGGA--19576	36
PRDX4_GAGGACTTGGGCCAATA--19577	583
PRDX4_GCCCCGGACTCGCGAAG--19578	216
PRDX4_GTCCACCCGCGTAGAAG--19579	165
PRDX4_GTTGTCGCGGCTAGCAG--19580	283
PRDX4_TGCCCCGTAGTCGGCTT--19581	103
PRDX4_TTCACAGTTTACCCATT--19582	281
PREB_AAGAGTCGCAGGCCAGC--19583	128
PREB_ACGGGCCACCATGAACT--19584	500
PREB_ATGAGCAGCCCAGTGCT--19585	75
PREB_ATGGGAGTGCAGCAAGG--19586	197
PREB_ATTCTTTATGCCTGTCT--19587	14
PREB_CAGCTAGAGCTGATTAA--19588	229
PREB_GGCGCCAGAGCTGTACC--19589	1367
PREB_GGGCCTCGACAAAGGAA--19590	1026
PREB_TCTCCTGCCTCGATGTC--19591	86
PREB_TGGCGCAGGCGCTTGTG--19592	1126
PREPL_AAAGAAGCTTCCATTAC--19593	180
PREPL_ATATGAAATCATCAATG--19594	175
PREPL_ATCTTCAGTTCTTATCT--19595	150
PREPL_CAAGAAACATCCCAAGT--19596	71
PREPL_CCAAGCAACAACCTTCT--19597	22
PREPL_GCGAAGGTTCCTCTGGA--19598	98
PREPL_TACAATCAATGAAGGGC--19599	185
PREPL_TATAGTATTCCTCACCT--19600	66
PREPL_TCCAGATGAAAAATATG--19601	81
PREPL_TTTGTTATCACCAAAAG--19602	24
PRG3_AGACTTGGCTCTGACGG--19603	32
PRG3_AGCTGGGTCCGACTCCA--19604	422
PRG3_AGTTGAAGTTGAAGTCA--19605	158
PRG3_CAGAAACTGTTCCCAGC--19606	154
PRG3_CATTCCCAGGTTGCCCT--19607	155
PRG3_CGGCAGATCTTGCACCT--19608	331
PRG3_CTGTCAAGACAACTTTG--19609	248
PRG3_GAATGATGCCCCCCATC--19610	107
PRG3_GGACTGATGGGAGCCAC--19611	220
PRG3_TCAACCAAGCCCAGGTC--19612	32
PRICKLE3_ATCCTGTATTTCTCCCC--19613	883
PRICKLE3_ATGCGTTCCAGGTCCAC--19614	235
PRICKLE3_CACAGCACTGGAAGAGG--19615	197
PRICKLE3_CGGAAGCGGGAGAATCT--19616	326
PRICKLE3_CGTCGTCGGAGATGGAG--19617	124
PRICKLE3_GCATTGCAAATGCCCGC--19618	54
PRICKLE3_GCCCCCAGGCCTTAAGC--19619	386
PRICKLE3_GCCCTGCAACTCCTGTA--19620	273
PRICKLE3_GCTTCCTGCTCCACGGC--19621	1097
PRICKLE3_TTGGCAAGGTCTACTGC--19622	27
PROCA1_AGCCCAAGGCCCGCTCG--19623	46
PROCA1_CGCTCACAATTGAAAGA--19624	205
PROCA1_CTACAGACCTGTCTCTG--19625	30
PROCA1_CTTTGAGCTCACACCGG--19626	49
PROCA1_GACACAAGCAGTGCACT--19627	559
PROCA1_GATAGCAGCAGCTCCCG--19628	96
PROCA1_GGTAGACACATCAGTGC--19629	81
PROCA1_GTGGAGCGATTCCGGTA--19630	96
PROCA1_GTGGCGGACACAGTCAG--19631	145
PROCA1_TAAACAGGTTACCCAGC--19632	24
PRPF3_ACTGTCAAAGAGGGAGC--19633	359
PRPF3_AGCAACACGACAAATCG--19634	870
PRPF3_CCAATAGGAAGTCGTTC--19635	59
PRPF3_CTGGCTTCAGTGCCAGC--19636	226
PRPF3_GCATCCATACTTCGACT--19637	537
PRPF3_GCTAATCTCCATGCCAT--19638	968
PRPF3_GCTGCTGTGACCACCGT--19639	222
PRPF3_GGGCAATGGAGACTCGG--19640	560
PRPF3_GTGGTGTAGGTTTCGTT--19641	143
PRPF3_TGCGCCCTTGCTCATCC--19642	78
PRPF31_ACAGCTGGATCTTTCCG--19643	264
PRPF31_AGAGGAGCCAGCGATCG--19644	338
PRPF31_CCAAGGACTCCAGTTCA--19645	346
PRPF31_CCCCGATAATGATGGAC--19646	243
PRPF31_CTCCAGCGCCATGTCGC--19647	140
PRPF31_CTTAGCTGATCTCGAAG--19648	20
PRPF31_GACCATCGCCAAGCTAT--19649	108
PRPF31_GACGCGGTATTCAGGCG--19650	168
PRPF31_GAGGAAGGAGGAAGCTA--19651	275
PRPF31_GATTATGATGAAGATTG--19652	217
PRPF4_AAAGACGGACTTAAAGC--19653	132
PRPF4_AATATCCTCTCAGTTGT--19654	244
PRPF4_AGCTGCACAAGTCTCTC--19655	453
PRPF4_AGGGAGCGTCTGGCCAA--19656	131
PRPF4_CAAACCTGGTATCATGA--19657	128
PRPF4_GAATCTCCTTATGGAGT--19658	107
PRPF4_GCATATCAGCGAGCGAC--19659	274
PRPF4_TGGAAACATTGATCTGC--19660	83
PRPF4_TGTGATGGGTTCCCCCA--19661	53
PRPF4_TGTGGTTTCTTCACGAC--19662	79
PRPF8_ATGGCGGAACTTCCTGT--19663	196
PRPF8_CAATCTTGTACTCAGTG--19664	81
PRPF8_CAGAAAAGCGGAAGTTT--19665	59
PRPF8_CTCTGGTCGCACCCGTC--19666	137
PRPF8_CTTCCTGACATGTTCTG--19667	119
PRPF8_GAGTGTTTCCTTATCGA--19668	331
PRPF8_GCTACCGGACTACATGT--19669	170
PRPF8_GCTCCACTTACCAGCGC--19670	246
PRPF8_TCACGTGCAGTATCGGC--19671	171
PRPF8_TCAGCATAGTCCAAGGG--19672	60
PRR11_AAGTGCTTTAGCGAGAC--19673	201
PRR11_CTTGGACTGAAAGTGAG--19674	50
PRR11_GAATAATCTTTCGGCTT--19675	135
PRR11_GATACGAGATGGAAAGA--19676	271
PRR11_GCTGGCTAACATCATCC--19677	222
PRR11_GGCTGGCTGTGGCAGTG--19678	272
PRR11_GTGATCAGAACGCAGGC--19679	436
PRR11_TAAATTATGCAAGCTCC--19680	2
PRR11_TATGGTCTATATACAGC--19681	178
PRR11_TTGACCACAGCTTGGAC--19682	72
PRR18_AAGCGCGCAGCGGAGTC--19683	168
PRR18_CCGCGCGCCAGTTACCC--19684	273
PRR18_CCTCCGCCACGCTCAAG--19685	2165
PRR18_CCTGAATCTCACCCCCG--19686	207
PRR18_CGGGGGACAAGAAGAAG--19687	95
PRR18_CTTCTGGATGACCAGGA--19688	132
PRR18_GCCGCCGTGCAGCAGCT--19689	994
PRR18_GCGGCTGCGTCCTGTCC--19690	1296
PRR18_GCTGGAGAGGAGCCCCT--19691	787
PRR18_GGGGCGAGTAGGCGCCT--19692	96
PRRC1_ATAGAGACAACACCACC--19693	414
PRRC1_ATATAGGAGGACCCGAA--19694	216
PRRC1_ATATAGGGAGCCATGCC--19695	137
PRRC1_CTCCTCTGGGAAAGTAA--19696	139
PRRC1_GGAGGCACAAAAGGTAA--19697	119
PRRC1_GGCCTCACAGGAGGAAG--19698	122
PRRC1_GTAGAGTATGCGAGTGG--19699	481
PRRC1_TCCATGGAGGATACATT--19700	321
PRRC1_TGCCAGAGATGTCAAAC--19701	109
PRRC1_TGTGGCTGGGAATCCTA--19702	42
PRSS12_CATCAGAATCATCCCAG--19703	245
PRSS12_CATCGGCATCATCCCAT--19704	392
PRSS12_CGCCCCGTGTCTGCGGT--19705	1215
PRSS12_GCCCAGTCCAGAAAACG--19706	138
PRSS12_GCGAATGGCGGTGGCTG--19707	469
PRSS12_GGGAAGCGCGGGAGAGG--19708	147
PRSS12_TATATGCAAGTGGAGTT--19709	130
PRSS12_TCAGTACGACTTCGTGG--19710	498
PRSS12_TCCGTCACGCTGACCCA--19711	145
PRSS12_TGCTAGCCCTGATGTTA--19712	173
PRSS16_ACGCGAAAATGAGATGG--19713	460
PRSS16_CACCCAGGCGCCTAAGA--19714	66
PRSS16_CCCTCCCAAAAGTGGGG--19715	153
PRSS16_CCCTGGATCTGCTTCGG--19716	456
PRSS16_CCGTCTGGCTTGCCCAG--19717	726
PRSS16_GCGGGAAAGTGCCAGGC--19718	30
PRSS16_GGACAAGAAGCGGAGCT--19719	23
PRSS16_GGTGAATGACCAACATT--19720	304
PRSS16_TATCACCAGGGCGCCCC--19721	46
PRSS16_TCTGTCGGACACGTTGA--19722	167
PRSS21_AACTCGGGCGTTGGCCG--19723	114
PRSS21_AATTCCCCAGGTAGCGA--19724	11
PRSS21_ATGACCCGTCGGCCGCA--19725	352
PRSS21_CATAGAGTTGTTTATGA--19726	189
PRSS21_CCGTGAGTGCCCAGCGG--19727	226
PRSS21_GAAGTAACGGGTGTAGT--19728	502
PRSS21_GCTCACTCCGCATACGT--19729	1044
PRSS21_TCACCCAGCAGTCTGTC--19730	628
PRSS21_TGATCCCTCCGGGTGGA--19731	415
PRSS21_TGTTTAGTGTAGGTGAC--19732	34
PRSS22_ACGGTAACTGGAGACCG--19733	302
PRSS22_ACTTCCGAGTCGATGAT--19734	824
PRSS22_CGACGCCAGCAGCAGCA--19735	303
PRSS22_CTCCCCGCCAGTACAGA--19736	299
PRSS22_CTGCTGGGGCTTCCCAC--19737	296
PRSS22_CTGGGTGGGGGCTGTCT--19738	70
PRSS22_GTATCCTGGCCGCATTG--19739	429
PRSS22_GTCTGAGGGTGGGGCAA--19740	111
PRSS22_TGAGCATCCAGAAGAAT--19741	357
PRSS22_TTTCTTCTACGGCTGTG--19742	765
PRSS23_ACAGGGAGGCGGTATGC--19743	192
PRSS23_ACCACCATCTTTAAACT--19744	180
PRSS23_ACCCTGAGTCTCGGTGT--19745	1096
PRSS23_AGAAAGGGTAGTTGAGC--19746	49
PRSS23_ATGCTTCTCTGCCACCA--19747	484
PRSS23_CCCTTGATCCAACCCTT--19748	491
PRSS23_CTCGGGCATGGCTGAAG--19749	135
PRSS23_GAAACGCTCTATGCCAA--19750	98
PRSS23_GCTTCGGCTCCAAAGTC--19751	268
PRSS23_TTATCCACGGGCTGCAC--19752	229
PRSS27_AATGACATGCTGTGCGC--19753	472
PRSS27_AGTGGCTTCCGTTGCGC--19754	74
PRSS27_CACGGGGAGGATGTAAT--19755	153
PRSS27_CATCCTGGGGCGACCAC--19756	98
PRSS27_CCTCATCGCGGAGCAGT--19757	713
PRSS27_CGCTGACGTGGCCCTGG--19758	754
PRSS27_CTATGTATGCCCGGGTG--19759	8
PRSS27_GTACAGGGACGTCTCAG--19760	485
PRSS27_TAGAGCAGGTTGCACTT--19761	72
PRSS27_TCTCAAAGATCACCGAG--19762	85
PRSS33_ACGGCCACTCTCCGTCC--19763	234
PRSS33_AGGGGTTTCCTGTCTCC--19764	473
PRSS33_AGTACCGCGTGCGCCTG--19765	572
PRSS33_ATCCGACTGGACATGCG--19766	405
PRSS33_CAGTGCCAGGTCGCCGC--19767	635
PRSS33_CTCGGTGCCCGTGCGAC--19768	584
PRSS33_GACTCGCGCACCTGCGA--19769	1856
PRSS33_GAGTGGCGACCGCTACA--19770	258
PRSS33_GCGAGCATCCAGCATCG--19771	382
PRSS33_TCCTCGGAGTAGTCCGG--19772	310
PRSS35_AACTTTCACCCTGGTTA--19773	213
PRSS35_AATCCTCCAATTCAGAA--19774	287
PRSS35_ATGGTAAATACAGTGTG--19775	255
PRSS35_CATCTGCCTCAAATGCG--19776	111
PRSS35_CTTTCCACGGGCTGTAG--19777	222
PRSS35_GAGTTGGGAGTTCTTTC--19778	336
PRSS35_GGGTGGACCCTCATTGA--19779	836
PRSS35_TCAAAATATCACCACAA--19780	231
PRSS35_TCCTTTCACTGACAATC--19781	178
PRSS35_TGTATGGCACCGACAGC--19782	56
PRSS36_AAGCGGTGTGAGGCGCG--19783	437
PRSS36_ATCTTCAGGTTCTTCCT--19784	483
PRSS36_CCCTCGGCCCGCATCGT--19785	1311
PRSS36_CGCAGTGGCCGCCATCG--19786	488
PRSS36_CTCCACTTGGCTGTAGT--19787	121
PRSS36_CTGGAAGGCTCCTGGGA--19788	215
PRSS36_GACGTCTCCCCAGCCGG--19789	361
PRSS36_GCTCACTTGCCAAGGCC--19790	20
PRSS36_TCACAAGGGGGAGGAGC--19791	11
PRSS36_TGCACGGCACCGCCTGC--19792	557
PRSS37_ACACCAAATAGGGAGCA--19793	174
PRSS37_ACCACCAATGTCAGGCC--19794	335
PRSS37_AGCGGACGATCTGAATG--19795	302
PRSS37_CATGAGGTCATCCTGTG--19796	210
PRSS37_GCCGACACCCTGACTTG--19797	329
PRSS37_GTAAGGGGCTGGACTTT--19798	273
PRSS37_TAAATAGCAGTGAGCTG--19799	192
PRSS37_TCACTTCAACCCCTGTG--19800	114
PRSS37_TTCTCGATCAGACATCA--19801	166
PRSS37_TTGAGGTACACCAAATA--19802	169
PRSS38_ACCAATGCTGCGACCCG--19803	945
PRSS38_ACTTCCTCTCGGGCGCA--19804	124
PRSS38_CAGCAGCAGAAGGCCCA--19805	116
PRSS38_CAGTTAGGGAGATTCCC--19806	15
PRSS38_CCACCCTGAGGTTTACG--19807	720
PRSS38_GGCCACGTCACCTCCGA--19808	566
PRSS38_GTCAGCGTGCACTACGC--19809	245
PRSS38_GTCGGCCCAGCATGGAG--19810	178
PRSS38_GTTCACCTCATACCACT--19811	284
PRSS38_TGCCCCTGCTTCCGTCA--19812	1179
PRSS42_AGTGGGGGGCCCGCTTC--19813	126
PRSS42_CCCGCCCAGTTCTGCCC--19814	660
PRSS42_GAGCCGGGCTCGCTTCG--19815	461
PRSS42_GCAGAAGCCACGCCAGG--19816	423
PRSS42_GGCAAGGTCATTTCGAA--19817	274
PRSS42_GGTGGACAAAAGCTCTT--19818	24
PRSS42_GTGAGCGTGAGGACCAA--19819	726
PRSS42_GTGTCAAGATGGGAGAT--19820	84
PRSS42_TCCTTCTTGGCTGTCGT--19821	515
PRSS42_TTTGAGGTAAAATTCAC--19822	180
PRSS45_AATGAGCACGTGTGTGG--19823	282
PRSS45_ATCTGTGCCACCAATTA--19824	281
PRSS45_CACCACTGAGTACTCTT--19825	228
PRSS45_CAGCATGGAGTTGGCTG--19826	1087
PRSS45_CCGCCATTGGCCCTGGG--19827	366
PRSS45_CCTCATTGACCCCAGCT--19828	49
PRSS45_GCCCATGAACTTCAGCA--19829	1050
PRSS45_GGGCCGGGCCTTCATCA--19830	438
PRSS45_TTATCATGGACAACAAG--19831	66
PRSS45_TTGTCCCCCTTGTCCTG--19832	225
PRSS48_ACAGGAGTAGTAAGCTG--19833	287
PRSS48_ATGACTGGCTCCAGTGC--19834	399
PRSS48_CAGCTCTACAATCCCAT--19835	37
PRSS48_GCCACCTACAACGCGGC--19836	493
PRSS48_GCCTGGCGGTCAATAAT--19837	116
PRSS48_TAATCTACTACCAAAAA--19838	15
PRSS48_TGAAGGCACAGCCAGCA--19839	102
PRSS48_TGATACTCAAAACATGA--19840	162
PRSS48_TGTGGTAAATCTCTTCC--19841	221
PRSS48_TTACCATTCTGCCCTTC--19842	231
PRSS50_AAGCCGTGGCTCGGCGG--19843	244
PRSS50_AGGCCGGCTGGAAGGAC--19844	27
PRSS50_ATGTTATCTACTCAGTG--19845	58
PRSS50_CACAGTCAGCACCCACT--19846	952
PRSS50_CTCGTAGGAAAAGCCAC--19847	208
PRSS50_GAGCACCGGGACATCGG--19848	1315
PRSS50_GAGGAGGCCGATGTCGT--19849	256
PRSS50_GTCAGCGTGCGGGCCAA--19850	545
PRSS50_GTCGGCGGGATCAGCAG--19851	766
PRSS50_TGCCAGACCGTCGCGCG--19852	993
PRSS53_CAGGCGCAGATTGCGTA--19853	181
PRSS53_CCAGTGCTGCTCATCGC--19854	1758
PRSS53_CCCAGGTGTCTGCCACC--19855	736
PRSS53_CCCCCCAAGCCTCAGGA--19856	240
PRSS53_CGTGAGGGACTCAGCCC--19857	0
PRSS53_GGTTGGACAGGTGTCGC--19858	342
PRSS53_TAGTGGTTATAGGCCCT--19859	63
PRSS53_TCCCTGGCGAGTGGCCC--19860	249
PRSS53_TCCTTGCCTCCTCACAC--19861	1219
PRSS53_TTCCTGGTCAGTGGTCC--19862	464
PRSS54_AGAAAACGGAAGCTTTC--19863	15
PRSS54_AGCAGATGGACTGGACC--19864	163
PRSS54_CAGCATGGAGTTCCCGT--19865	724
PRSS54_CATCCTGAGCGAGTTCT--19866	158
PRSS54_GACACAGCGATGCATTT--19867	451
PRSS54_GACATTGTCGTTATAGT--19868	306
PRSS54_GGCTATGTTGTTGCTCA--19869	251
PRSS54_GGGATGGCAAGATGCGA--19870	594
PRSS54_TACACACACCTGGCTTT--19871	73
PRSS54_TGTTATCAAAGTCCTCA--19872	30
PRSS55_AACTGAGTGTCGTGCTG--19873	223
PRSS55_AATCACAGGGGGGATGG--19874	45
PRSS55_AATGTCATTGTCCATGT--19875	742
PRSS55_AGGTGGGTGAGTTTCCG--19876	622
PRSS55_CATTCGCGCCATGTGGC--19877	69
PRSS55_CCATCCTCAACAAGTGG--19878	25
PRSS55_GTCACGGGAACTCAGCT--19879	503
PRSS55_TCACTGCTTATATTCCG--19880	752
PRSS55_TCTGGGAGAGGAGTCCG--19881	287
PRSS55_TGGGCTAGTTAAGTCGT--19882	479
PRSS57_AACGGCTCTGCTGTCCT--19883	397
PRSS57_ACGTCCTCTGCTGACTG--19884	660
PRSS57_AGCCCGCTGGGTGGTCT--19885	136
PRSS57_AGGTGACCCCCCACTCC--19886	151
PRSS57_CCAAACACCTGCTGGGT--19887	77
PRSS57_CCACCAGGCCAGTGCGG--19888	829
PRSS57_CCACGTCCTGAGTACTG--19889	455
PRSS57_CGCACGGATGCCATGTA--19890	491
PRSS57_CTTCACGGGCAGCATCA--19891	2288
PRSS57_GCAGATGTCGTTGGCGT--19892	953
PRSS58_AAGCATCTGCAAGTGAT--19893	128
PRSS58_AATCAAGCTGAAAACAG--19894	25
PRSS58_AGATAGTTTGGTAGGGC--19895	117
PRSS58_CACAGTTTGCAGTGAAT--19896	82
PRSS58_GACTACTTGCCCTGCGC--19897	413
PRSS58_GAGCTGACTGTGTAATC--19898	116
PRSS58_GCTTCGGGTGATATTGG--19899	166
PRSS58_TCAAGAGAGCCCAGAGG--19900	280
PRSS58_TGATCACCCAAAGCGGG--19901	85
PRSS58_TTCAAATAGACCAAGTA--19902	33
PRTG_AAGGACTGAGCAGCAGC--19903	114
PRTG_CAATACTCCTGTTGGTA--19904	33
PRTG_GAACTTCTCCGTGAGCC--19905	95
PRTG_GAGCAACTCCACCTTCG--19906	216
PRTG_GAGTATCAAGTAGTCAT--19907	179
PRTG_GCGAGGGGTCGCAGAGG--19908	323
PRTG_GCGCGGAGCAGCATCCC--19909	563
PRTG_GTAGCATATATGCCAAT--19910	111
PRTG_TGAAAATAAACGGATCG--19911	97
PRTG_TGTAACTGTCACAAGAA--19912	563
PRTN3_ACCCAGTGCCTGGCCAT--19913	643
PRTN3_ATGCCGGCCTTGCGGCG--19914	253
PRTN3_CAGCAGCACGGACGCCA--19915	948
PRTN3_CCACGTTCACCAGGCGC--19916	144
PRTN3_CGAGCTGCGGAGATCGT--19917	293
PRTN3_CTGGACTGTGGCGACGG--19918	338
PRTN3_CTGGGCTGGGGGGTCGT--19919	69
PRTN3_GGTTCCCCCGCATCTGC--19920	650
PRTN3_TCAGCACGAAGCTGGGG--19921	168
PRTN3_TCTGAACAACTACGACG--19922	249
PSEN2_ACCCACGCGGACCACTC--19923	752
PSEN2_ATCATGCACAGAGTGAC--19924	157
PSEN2_CCGCGCTCCTGCCAGGA--19925	134
PSEN2_GAACGAGGAGGACGGTG--19926	227
PSEN2_GAGCTGACCCTCAAATA--19927	29
PSEN2_GCGCACAGACTTGATGG--19928	388
PSEN2_GCTCTCAGCCGACATTA--19929	243
PSEN2_GTGTGCATCCACTGGAA--19930	952
PSEN2_GTGTTCTCTCCATCCTC--19931	297
PSEN2_TCTGTAGTGGGGTTCCC--19932	48
PSMA8_AATAAACAGAGCCCGTG--19933	52
PSMA8_ACCAATATAGTTGTTCT--19934	115
PSMA8_ATTTCTGCCTTAATTGT--19935	47
PSMA8_CAAAAGCCATGCAGACA--19936	183
PSMA8_CAGGAAGCGGTGAAGAA--19937	366
PSMA8_CATATTCAACTTGAAAA--19938	147
PSMA8_CCAGAGCCATAAGCTTA--19939	31
PSMA8_GCATGATAAGTACCAGA--19940	225
PSMA8_TCTTTCATCTTGAAGCT--19941	27
PSMA8_TTCACTGTCACTTGCTA--19942	76
PSMB10_AAGGAGAAGCCCCCTCG--19943	154
PSMB10_ACCGGGACCACCATCGC--19944	414
PSMB10_ACTGGACCGCAGCTCTA--19945	297
PSMB10_ATGCACCCACGTGGCCC--19946	85
PSMB10_CGTCCTCCCGGGGCTCA--19947	267
PSMB10_GCGAGCCACTAACGATT--19948	115
PSMB10_GTGGAAGCCGTCACCGC--19949	369
PSMB11_AGCGGTCCCAGCCGCAG--19950	769
PSMB11_ATGGTCCCTGGGTGTCA--19951	90
PSMB11_CAAGAGCTTGGCAGCAC--19952	174
PSMB11_CAGAGGTGGTACCCAGG--19953	198
PSMB11_GACACGCGTTCCTCCTG--19954	152
PSMB11_GATCCATGGCCCCAGAC--19955	93
PSMB11_GCCTTCCGCTTCCGTCA--19956	822
PSMB11_GTATCGGGTATTACAGC--19957	258
PSMB11_GTGTCCAGCCTCATGCA--19958	295
PSMB11_TGAGGGTCACAACCCCG--19959	14
PSMB8_AGAAACTGTAGTGTCCT--19960	147
PSMB8_CTGTACTATCTGCGAAA--19961	54
PSMB8_GAACGTTCAGATTGAGA--19962	266
PSMB8_GAACTTGAAGGCGAGCG--19963	396
PSMB8_GAGCTCGCTTTACCCCG--19964	355
PSMB8_GCGCTACTAGATGTATG--19965	804
PSMB8_TGCCAGTACCGGGGCAT--19966	189
PSMB8_TGCCTTACGGGTGAACA--19967	461
PSMB8_TGGATGAACATGGGACT--19968	134
PSMB8_TTCTTCCAGTCCCTGGG--19969	32
PSMB9_CTGGTAGGCGGCCATGT--19970	228
PSMB9_CTTGTCTGCACATCTCA--19971	1030
PSMB9_GAGTCAGCATTCCTCCC--19972	207
PSMB9_GATTCCCGAGTGTCTGC--19973	422
PSMB9_GCAGTGGAGTTTGACGG--19974	552
PSMB9_GCTGCCGGAGCCACCAA--19975	900
PSMB9_GGAACCTCCACTTGTTT--19976	123
PSMB9_GGCTGGGACCAACGTGA--19977	56
PSMB9_GGGGACTTACCCCGGGC--19978	49
PSMB9_TAGATGCGCTCGTGCAG--19979	199
PSMC3IP_ATCAAAGAGAAGATGTA--19980	301
PSMC3IP_CCGGGCAGAAGCTGCGG--19981	645
PSMC3IP_CTGCACCTTAGCAGTGA--19982	45
PSMC3IP_GACCTTCAAGTCCTAGA--19983	128
PSMC3IP_GAGCAGCTGGCGCAACA--19984	803
PSMC3IP_GAGCTGCCGCTACATGG--19985	176
PSMC3IP_GTACCTCAGGAGGATCC--19986	339
PSMC3IP_GTTCCCGAACACATCCT--19987	625
PSMC3IP_TCTGATGCAATACTTGA--19988	135
PSMC3IP_TTAAAGAAGGAATGCGC--19989	10
PSMC4_AATCCAAAGCATCCCGC--19990	34
PSMC4_ACCGGCCTGTCCTTCCT--19991	963
PSMC4_CTGCTGTCGGCTTCGGG--19992	537
PSMC4_GAGCAGCTCCCGATCGA--19993	466
PSMC4_GATGCGCACATAATAGT--19994	444
PSMC4_GGAGATAGGCATCTTGG--19995	259
PSMC4_GGCTGTACAGGTCCTCC--19996	367
PSMC4_GGGACACGGACAGTGCT--19997	65
PSMC4_TCAGAATACAGCCATCG--19998	794
PSMC4_TCCGCGTACATCACATC--19999	412
PSMC6_AATAAGAAACATTCCCA--20000	150
PSMC6_ACGGCTTCTCATCATGG--20001	621
PSMC6_AGCCGTTGCTAGCCAGC--20002	391
PSMC6_AGGCCCTACAGAGTGTT--20003	143
PSMC6_ATTGTGAAGCTTTCGGA--20004	119
PSMC6_GAACACAAGGAGATCGA--20005	197
PSMC6_GAAGCGCCTTATCTCTA--20006	139
PSMC6_GAGAGAGGTGGATCCAC--20007	267
PSMC6_GATCGACGGCCGTCTTA--20008	397
PSMC6_GTTCAAGCAACTTCTTG--20009	194
PSMD10_ACCTTTGGCCACTTGCA--20010	85
PSMD10_CATGTTACTGGAAGGCG--20011	62
PSMD10_GAAGCTGGAAGAGTTGA--20012	298
PSMD10_GCAACCTGGCCTACAGC--20013	70
PSMD10_GCTGTCATGTTACTGGA--20014	241
PSMD10_GCTTCCCGCTGTAGGCC--20015	76
PSMD10_GTCAGTTCTAGTAGCCA--20016	49
PSMD10_GTCATGTTACTGGAAGG--20017	136
PSMD10_GTCTCCTCTTCATATTG--20018	1015
PSMD10_TTGCTGTAGCCTCATAA--20019	97
PSMD5_CCACTGGAGCTCTTCCG--20020	45
PSMD5_GAATTAGTCCCCTCTGC--20021	51
PSMD5_GAGCAATCTCTCCAGAA--20022	810
PSMD5_GCTAAAAATTAGATGTT--20023	173
PSMD5_GCTTCACTCCGTGCTGC--20024	452
PSMD5_GGGAGAAGAGCGGGCCG--20025	13
PSMD5_GGTTACCAATCCACTTG--20026	308
PSMD5_TCATCAGTCTGCTGCTC--20027	958
PSMD5_TGCTGAGAGAGGTAGCG--20028	82
PSMD5_TGGCGAAGCTCGTTGAG--20029	73
PSMD6_ACGCAAGTCGGGGTTCT--20030	63
PSMD6_CACAAGGCTTCATAGTA--20031	212
PSMD6_CGATGCAATGATGGCAA--20032	198
PSMD6_CTCCGCGGTGCTCGGGC--20033	157
PSMD6_GCTGGAGAACCTGGAGG--20034	116
PSMD6_GGAGGGAGGGCAATCCT--20035	45
PSMD6_GGCCCTGGGTCACCGAT--20036	306
PSMD6_GTCTATCTGCCAGTCGA--20037	75
PSMD6_GTTGAAGCGTTTGGATG--20038	343
PSMD6_TATTCGTGATTTCAAAC--20039	250
PSMD9_ACCCAGTTTGCGGCTCA--20040	273
PSMD9_AGTGGATGATGAGATTG--20041	226
PSMD9_CAGTGACTGGAAGTTCT--20042	216
PSMD9_CCTTGTGATCATTCTGC--20043	616
PSMD9_GCTGCACGCTCGCGACA--20044	269
PSMD9_GCTGTTCACTTTGGCGA--20045	191
PSMD9_GGCCTCAGCCATGTCCC--20046	48
PSME1_AAGGATGAAAAGAAGAA--20047	195
PSME1_AGCCTTCTAGCTTGGTG--20048	152
PSME1_ATACCTCGGATTGAGGA--20049	288
PSME1_CAGTTCACTGGGCCACA--20050	279
PSME1_CTTGAAGCCTGAGATCA--20051	106
PSME1_GCACTGGGATGTCCAAT--20052	3670
PSME1_GCTCAGGGTCCAGCCCG--20053	57
PSME1_GGAAATAGCTCCCGAGC--20054	321
PSME1_GGATGAGGCAGAGTACC--20055	200
PSME1_TTGGCTTCATTGAGAGC--20056	263
PSME2_ATCCCCAAGATTGAAGA--20057	76
PSME2_CAAGTCAGCCACATTGA--20058	21
PSME2_CTGACTTGACTTCCCTC--20059	2730
PSME2_GTGGGGTGCGCCTGAGC--20060	189
PSME2_TCCAAGACTTGCAAATG--20061	298
PSME2_TGACTTGACTTCCCTCC--20062	278
PSME2_TGCCGTCAAGACCAAAG--20063	44
PSME2_TGCGGGCTTCCCCGCTC--20064	52
PSME2_TGGGGTGCGCCTGAGCG--20065	161
PSME2_TGTGGGGTGCGCCTGAG--20066	189
PSME3_AAGTGAAACCTGAGATC--20067	80
PSME3_AGAAGATCAAACGGCCC--20068	150
PSME3_ATCCACCTTCAGCAACG--20069	913
PSME3_ATTCCCAGGATAGAAGA--20070	539
PSME3_GAAAAGCAACCAGCAGC--20071	71
PSME3_TATTGGTGAGAAGAATG--20072	390
PSME3_TCATGGATGTTTAAGAT--20073	0
PSME3_TGAAGCTGCATCTTATC--20074	87
PSME3_TGTTTGTGATGCCCAAT--20075	1374
PSME3_TTCAGACACAGGAGGAA--20076	62
PSME4_AGCACCTAGGATTAAAT--20077	424
PSME4_ATGAATTAATTGGCCTT--20078	13
PSME4_CAGAGATATCATTCCCT--20079	138
PSME4_CGGAGAGCCCCCGGAGC--20080	22
PSME4_GAGACCACTTTATGACA--20081	425
PSME4_GGGCTTCGTCCCGCAGA--20082	83
PSME4_GGTATCAATTCCAAAAC--20083	39
PSME4_GTTTCCTGGTCCAGAAG--20084	366
PSME4_TCTAGCCGCTCCGCGTA--20085	169
PSME4_TGCAAAATCTCCCACAA--20086	103
PSMF1_ACACGGTTACTTCGGCT--20087	604
PSMF1_AGACTTGACCCTGAACT--20088	175
PSMF1_CAGGGGGGAACTCCCGG--20089	64
PSMF1_CCTCCGGTATGAGTATA--20090	205
PSMF1_CTTCTTGCATTGGGAAG--20091	31
PSMF1_GATCATGCTGCTCTCCA--20092	219
PSMF1_GTGGAGGAATCCGGAGT--20093	525
PSMF1_GTTCGCATCGGCAGCGC--20094	593
PSMF1_TCTGACTTCTTATCATT--20095	157
PSMF1_TTTCACAAGGAGCTTTC--20096	194
PTGES3_AAAGTGGTACGATCGAA--20097	130
PTGES3_AGCCTGCTTCTGCAAAG--20098	208
PTGES3_CAAAGTGGTACGATCGA--20099	81
PTGES3_CAACATGGGTGGTGATG--20100	71
PTGES3_CAAGGTTAACAAAAGAA--20101	177
PTGES3_GAGAATCTGGCCAGTCA--20102	876
PTGES3_GATTTACCAGAAGTAGA--20103	95
PTGES3_GTGTCGACTTCAATAAT--20104	222
PTGES3_TACCACTTTGCAGAAGC--20105	101
PTGES3_TTCCAAGCATAAAAGAA--20106	149
PTRF_CCAGCGGAGGAAGGCTC--20107	11
PTRF_CTCGCGGGTACGCACCT--20108	441
PTRF_CTTGATACGCTCTGCGC--20109	264
PTRF_GCAGCGGAGGAGCCGTC--20110	2345
PTRF_GCGCTGCCAGAGAAGGA--20111	180
PTRF_GCTGATCAAGTCGGACC--20112	373
PTRF_GGCGCTGGAGCTTTCGT--20113	459
PTRF_GTCAAGAAGATCCGCGA--20114	8
PTRF_GTCGAGCGGCCGCTTCC--20115	61
PTRF_TCCTGGACAAAATCATC--20116	33
PWP2_AACTCCCGCTTCTTCCC--20117	733
PWP2_AACTGAATTTCCATCGC--20118	125
PWP2_ACATAAGGATGCCATCG--20119	550
PWP2_ATAGCGAGGCGGCCATC--20120	382
PWP2_CAGGTGGTCTCATCGTA--20121	212
PWP2_GCAAAGACATGTCCACC--20122	2464
PWP2_GTACGGTGTACCGGCGT--20123	312
PWP2_GTGACTCTATTGCCCAC--20124	149
PWP2_TACTCACTCAGCCAGGA--20125	131
PWP2_TTGTACCGAGTGGCCAG--20126	264
PXMP4_ACCTTTCTCTTCCGGAA--20127	893
PXMP4_AGCCCCGCCGCAGCTAA--20128	218
PXMP4_AGCCCTTAGCTGCGGCG--20129	447
PXMP4_CAGCCCCGCCGCAGCTA--20130	303
PXMP4_CCAGCGCGTGAGGGGCC--20131	150
PXMP4_GCACGGCCAACGCAGCG--20132	764
PXMP4_GCCAGGAATGCGTGTGC--20133	405
PXMP4_GGTCTTGCCTTGTATGT--20134	258
PXMP4_GTTTGTGTTCACCTACA--20135	564
PXMP4_TGGCCCACAGCTTCTCC--20136	124
PYDC1_AACTTCTTGAGCTCCTC--20137	200
PYDC1_CGGGCAGCTAGATATCG--20138	122
PYDC1_CTCCAGCACCTTCAGGA--20139	166
PYDC1_GCGCATGTCGCGCAGCA--20140	583
PYDC1_GCGCGAGGCCATCCTGA--20141	441
PYDC1_GCTGGAGAACCTGACAC--20142	284
PYDC1_GGAGAACCTGACACCGG--20143	121
PYDC1_GGAGGCGACCAGCTTGT--20144	127
PYDC1_GGCCATCCTGAAGGTGC--20145	571
PYDC1_TCAAAGCCCTCGCGCAG--20146	219
PYGO1_ACTCTCTTCAGCGAAAT--20147	265
PYGO1_AGTAAGGACCACAGTAT--20148	31
PYGO1_AGTGGACTGGATGGGTT--20149	312
PYGO1_ATTCTTGGGGGAACGTG--20150	285
PYGO1_CATACTCAGACAATGGA--20151	292
PYGO1_GATGGGTTAGGAGGACC--20152	296
PYGO1_GATTAGCAGCCACTAGA--20153	556
PYGO1_GCTGGAGAGTTCTCGGC--20154	646
PYGO1_GGATTTGACGAAGGTAG--20155	345
PYGO1_GTGATAGTGGACTGGAT--20156	86
PYGO2_CAGCACCGGGAGGAAGC--20157	108
PYGO2_CCCACCGGACAAGCTGG--20158	83
PYGO2_CCCCCAGGCTACAGCAC--20159	65
PYGO2_GAGGCTTCCGTGTGCAG--20160	966
PYGO2_GCAGCCCCTCCATTCCT--20161	344
PYGO2_GTCATCTTCAAAAGGGT--20162	107
PYGO2_GTCCAGAAAAGAAGCGA--20163	210
PYGO2_GTCGACGGAGTGGCTGG--20164	240
PYGO2_TCAGATGTGAGTATGCA--20165	289
PYGO2_TCCACCATGGGAGTTGG--20166	309
QPCTL_ACTGAGGAGCTGCCGCT--20167	1127
QPCTL_AGCAGGCGGCGCTTCGG--20168	747
QPCTL_GAGGGTGGTGGGACAAC--20169	95
QPCTL_GCCTCTGTTGCTGGCGC--20170	111
QPCTL_GGGAGGCTTCCGATCAA--20171	529
QPCTL_GGGGGAACGTGGCCTCA--20172	388
QPCTL_GGGTTCGCACAACCAGC--20173	501
QPCTL_GTAGAACGCCGAGCCCA--20174	114
QPCTL_GTGCCGGGAACCGTAAA--20175	349
QPCTL_GTGCTCCAGAGACGCTG--20176	197
QSOX1_AAATAACGAAGAGTACC--20177	183
QSOX1_AGAGACTTCAACATCCC--20178	303
QSOX1_CAGCAGCGTCAGCGGGT--20179	186
QSOX1_CTTTACCAAGAACGGCT--20180	531
QSOX1_GCGGCGAGATACAGGGC--20181	181
QSOX1_GGGCGAAGGCGATGCAG--20182	992
QSOX1_GGTGCAACAGCGGCTCC--20183	258
QSOX1_TGGAGTTCTTCGCCTCC--20184	60
QSOX1_TGGCTGCTCGCGGTTCC--20185	213
QSOX1_TGTCATGATGGGACTCC--20186	144
R3HDM1_AACTATCACCTCTTGTC--20187	137
R3HDM1_AATGATGCTGCTGAAAT--20188	117
R3HDM1_ACTCGGAACCACGACCC--20189	107
R3HDM1_ATCAGTGTATTCTTGAC--20190	212
R3HDM1_CCAGTAGTACCCAGCAG--20191	38
R3HDM1_CTGGCTTTGGTTACAGC--20192	248
R3HDM1_GGAAAATATTCGGTCTC--20193	433
R3HDM1_GTCTAATCCAAAGTAAG--20194	88
R3HDM1_TGAAACTGCAACAATGA--20195	149
R3HDM1_TTAATAAAGATGCTTCA--20196	179
RAB10_AAAACGAAAAAGGACGC--20197	0
RAB10_AAAAGAGTTGTACCTAA--20198	67
RAB10_AATAAAGGTAGTATTGA--20199	72
RAB10_AATGTAGATATCAGCAG--20200	138
RAB10_CAAGGGAGCATGGTATT--20201	76
RAB10_CTCCTGATCGGGGATTC--20202	22
RAB10_GTATATGACATCACCAA--20203	88
RAB10_GTGGAAAGAATGTTACT--20204	147
RAB10_TATCTTCAGCTAACGTG--20205	870
RAB10_TGGTGTGAAATCGCTCC--20206	291
RAB11FIP2_AAACGAATCAAAAACAG--20207	56
RAB11FIP2_ACCTGTGCATAACTATA--20208	242
RAB11FIP2_CCGAGCAAGCCCAAAAG--20209	107
RAB11FIP2_CTTAATGTTCTTCTGTG--20210	196
RAB11FIP2_GCCTCCTCCTTCCAAAC--20211	166
RAB11FIP2_GCTTCAGATCTTTGGCT--20212	1510
RAB11FIP2_TAAGTCAAACATACTTG--20213	309
RAB11FIP2_TCAATATTCAGTTTATG--20214	444
RAB11FIP2_TCGGGCATGTGAGTACT--20215	118
RAB11FIP2_TTCCAAAGGAATCTAAC--20216	39
RAB11FIP5_ACGTACTGTACTTCTCG--20217	550
RAB11FIP5_ACTTGCGCAGCTTGTTG--20218	1252
RAB11FIP5_CACCAGCGACGCGTACA--20219	363
RAB11FIP5_CGCACGGCTGCCCCGAG--20220	842
RAB11FIP5_GCTTGTCCTTCATGGAC--20221	255
RAB11FIP5_GGGCAAGAGCTCGGGAG--20222	146
RAB11FIP5_GGTTGTTGCGCGTGAAC--20223	545
RAB11FIP5_GTAGGCCAAGCTCCCGC--20224	67
RAB11FIP5_GTCACCTGGACGTGCGT--20225	248
RAB11FIP5_TCCCTGATCTTGCTGAA--20226	295
RAB12_AAATCACCAGGCAGCAG--20227	66
RAB12_ACTTCTGTAATAAGCTG--20228	273
RAB12_ATATGATATCACTAAGA--20229	63
RAB12_CATCGGACATGTGGTCT--20230	11
RAB12_CTGTGAAGCAAGTGCCA--20231	76
RAB12_GCAGAGCTTCTCTTAGT--20232	99
RAB12_GGCCGACTTCAAGTTGC--20233	155
RAB12_TAACGACAGGATACTAT--20234	127
RAB12_TGGGGGGCTGCTTCCTC--20235	5
RAB12_TTGCAGGTCATCATTAT--20236	238
RAB14_AAATAAAGCAGATTTGG--20237	367
RAB14_AGAAGATGCCTTCCTTG--20238	215
RAB14_AGGACAGGAGCGATTTA--20239	582
RAB14_ATGTAAGAGTAGTTGTA--20240	88
RAB14_CAGGACAGGAGCGATTT--20241	511
RAB14_CATTCAGGATGGAAGCT--20242	127
RAB14_GATTGTCCTCACACAAT--20243	115
RAB14_GATTTAGGGCTGTTACA--20244	19
RAB14_GCTGGTTGACAGATGCA--20245	912
RAB14_TTGGGATACGGCAGGAC--20246	302
RAB18_AAAACAATTTCAGTGGA--20247	22
RAB18_AAGATCATTCAGACCCC--20248	176
RAB18_AAGGCCGGGAACCAGGC--20249	74
RAB18_AGATACATTTGTTAAAC--20250	205
RAB18_AGTGCAAAAACCTGTGA--20251	63
RAB18_ATAGTAAACATGCTAGT--20252	133
RAB18_CTGGATCTTGTGACTGC--20253	354
RAB18_GAAGTCGATAGAAATGA--20254	72
RAB18_GCTTTCGTGCAAATTTC--20255	129
RAB18_TGCACCTCTATAATAGC--20256	55
RAB1A_ACAGTCTTTCATGACGA--20257	257
RAB1A_ACTCCAGTCAAGCAGTC--20258	251
RAB1A_AGTCTTGCCTTCTTCTT--20259	17
RAB1A_ATTGGCGACTCAGGGGT--20260	227
RAB1A_GAGATTAAAAAGCGAAT--20261	41
RAB1A_GCACTGGTTTCCAAAAA--20262	77
RAB1A_GTCTACTACTTTCTTTG--20263	80
RAB1A_TATTACAGAGGAGCCCA--20264	74
RAB1A_TGAGATTAAAAAGCGAA--20265	15
RAB1A_TTGTTCGAAATCTTTCC--20266	146
RAB23_AAACAAGATTGATCTTC--20267	14
RAB23_AAAGTAGTAGCCGAAGT--20268	196
RAB23_AATTCAGGTACCCTCAA--20269	156
RAB23_ATGTCAGACTAATGTTA--20270	176
RAB23_ATTCAGCGATATTGCAA--20271	735
RAB23_ATTTGATGCAATTACAA--20272	137
RAB23_GACTACAAGAAAACCAT--20273	531
RAB23_GGAAGTCGCCATAAAGA--20274	372
RAB23_GTAGGGAATGGAGCAGT--20275	207
RAB23_TGTTCTCTACCACAGAT--20276	194
RAB24_ACGAGAGGGAAGAGATC--20277	101
RAB24_AGGCTCTGAGCGCTATG--20278	203
RAB24_AGTAGAATCTACTATCG--20279	72
RAB24_CATAGTCCTGGACGTCG--20280	127
RAB24_CATCACCTTGGCCACGA--20281	493
RAB24_CCGGAGGCGTCGACGTG--20282	353
RAB24_CTGGGCAAGGAGTACGT--20283	61
RAB24_GCGCGTGGACGTCAAGG--20284	338
RAB24_TGCCAAATCTACTTATG--20285	608
RAB24_TTGAGCGAGCAAAGTTC--20286	25
RAB30_ACAATATGCCAGCAACA--20287	354
RAB30_ACGGAAGGATTCCTCAC--20288	169
RAB30_ATGGGGAGCTGGAGCAC--20289	112
RAB30_CAGGTCAAGAGAGATTT--20290	316
RAB30_CCTGGCTGAAAGGAGAG--20291	549
RAB30_GAGTGAATCTTCGGACG--20292	401
RAB30_GCTTCGGTAGTAACTCT--20293	343
RAB30_TCAGGACATGTATTATC--20294	14
RAB30_TGGCTCCTTGACCTGGG--20295	14
RAB30_TTCTTCAGCTCGCTGCT--20296	117
RAB32_AATTGGTCCACCTGGGA--20297	180
RAB32_AGAGGTTTCAAACCATC--20298	76
RAB32_AGCTGCCCGGTTCCTAG--20299	689
RAB32_AGGTGCTCGCGGGTCTC--20300	393
RAB32_CGATGTCCCACAGCTGC--20301	133
RAB32_GACCCGAGTATACTACA--20302	480
RAB32_GATCGGCGAGCTTGGCG--20303	1100
RAB32_GGGATAGGGCTGCCATT--20304	331
RAB32_GGTGGCCCGGTAGTGCT--20305	265
RAB32_GTAGCGCTTGATGATGC--20306	404
RAB35_AGATCTGGGACACAGCG--20307	155
RAB35_GAAATCCACTCCGATCG--20308	155
RAB35_GACCGTGGAGATCAACG--20309	887
RAB35_GACGTTGACAAAGGACT--20310	76
RAB35_GAGGTGGTCGTAGTCCC--20311	131
RAB35_GCACTCGAGGAGGGCGG--20312	153
RAB35_GTCTTACACAAGGACGA--20313	23
RAB35_TATTATCGGGGGACCCA--20314	33
RAB35_TGAGCAGCTTGAAGAGG--20315	0
RAB35_TGATGAGCAGCTTGAAG--20316	0
RAB37_ACGGAGAGACCTTGGCC--20317	84
RAB37_ATCTCTGTAATAAGCAT--20318	79
RAB37_CCCGTGAGGTCGTAGCT--20319	37
RAB37_GAACCGTTCCTGCCCAG--20320	244
RAB37_GATCCAATTCAAAGACG--20321	425
RAB37_GCCATCCCGGGTGGCAA--20322	550
RAB37_GCCGACGGTGGCTATGA--20323	763
RAB37_GTACGGTGTTCCCTTCC--20324	149
RAB37_GTCGAAAGAAGATTTGT--20325	98
RAB37_TCATGAGTATGCCCAGA--20326	203
RAB3C_CAGGCCAGGAAAGATAC--20327	145
RAB3C_CATTCGTCAGCACAGTT--20328	229
RAB3C_CCCAAGTTATTCTGGTT--20329	207
RAB3C_GAATCAAGCTTCAGATT--20330	169
RAB3C_GACATTTGAGCGCCTTG--20331	292
RAB3C_GAGCGAGGTCAACATTT--20332	227
RAB3C_GCACAGTTGGGCTGCGG--20333	358
RAB3C_GCCGTACCTGGCATCTT--20334	679
RAB3C_TCCACGATAATAGGCTG--20335	542
RAB3C_TTCAAATTACTCATCAT--20336	85
RAB3GAP2_ATCATTGGTTGGAGATA--20337	277
RAB3GAP2_ATTTAAGTTGAAGTACT--20338	215
RAB3GAP2_CCACTGGGCGTCCTGAC--20339	237
RAB3GAP2_CCTGGAAGTAGCAGAAC--20340	216
RAB3GAP2_CGGGAGGAGATCCTCAG--20341	265
RAB3GAP2_GGAAGTCCCGGGCGGCC--20342	139
RAB3GAP2_GTAGGAAATGGCTGCGT--20343	248
RAB3GAP2_GTCACGCCGGGATGTCG--20344	152
RAB3GAP2_TGGGAAGATGATGGTTG--20345	323
RAB3GAP2_TGGGATACATAGAGCAC--20346	52
RAB3IP_AACTCGCAAAAGCTCAG--20347	241
RAB3IP_AAGCAAGGTTTACTTCA--20348	57
RAB3IP_ACTCCAGAGGTAGAGCA--20349	108
RAB3IP_AGAAGCAAATATCAAGC--20350	133
RAB3IP_ATTCATACACACCAAGA--20351	291
RAB3IP_CACAATTTAAACGTCTG--20352	67
RAB3IP_GCTAATGATCCCTTGGA--20353	581
RAB3IP_GGGTGCTACTATAACAG--20354	196
RAB3IP_GTAGATGACACTTGGTG--20355	479
RAB3IP_TGGGATTACAACCTATC--20356	43
RAB40A_AGTCATAGGCCTGGTCG--20357	187
RAB40A_AGTCGATCCCCCCGAGA--20358	44
RAB40A_CCCCGTACAGCCATCTC--20359	79
RAB40A_CCCGTACAGCCATCTCG--20360	176
RAB40A_CTTGAGCAGGAAGTCAT--20361	232
RAB40A_GAGGCTGCTCTTGTGAG--20362	116
RAB40A_GGATGAATTGGCTCGGG--20363	693
RAB40A_GGCTTCTTAAGGTACTG--20364	480
RAB40A_GGTCACACCCAGGCGCT--20365	3
RAB40A_TCCCCGTACAGCCATCT--20366	116
RAB40AL_AAGTCGTAGGCCTGGTC--20367	241
RAB40AL_AGTCGTAGGCCTGGTCG--20368	254
RAB40AL_CCCGTACAGTCACCTGG--20369	172
RAB40AL_CGATCTTCACTTTGCAG--20370	121
RAB40AL_CTTGAGCAGGAAGTCGT--20371	339
RAB40AL_GAAGTCGTAGGCCTGGT--20372	206
RAB40AL_GCAGGAAGTCGTAGGCC--20373	31
RAB40AL_GTGACTGTACGGGGACT--20374	73
RAB40AL_TCCCCGTACAGTCACCT--20375	364
RAB40AL_TGCGGCACAGGTTGAAC--20376	165
RAB40B_AGACCTCTGCTGCCGGG--20377	225
RAB40B_AGTCGTAGGCCCGGACC--20378	88
RAB40B_CACGCCGGTGCACCTGG--20379	234
RAB40B_CATTGATCGATGGATTA--20380	681
RAB40B_CCGCCCGTCCAGCAGGA--20381	498
RAB40B_CGCCCCGGGAGTAGGAG--20382	99
RAB40B_GCCTGGGCCTGCTCCGT--20383	1185
RAB40B_GGATGGACCGGCTCTGG--20384	288
RAB40B_GTGGCCGTACGGGGACT--20385	16
RAB40B_TCGCAATGTCATAGACC--20386	590
RAB40C_ACACGTCGGGCCAGGGC--20387	485
RAB40C_ATGACATCACCAACCGC--20388	21
RAB40C_CTTCTCTGCGTACGCGC--20389	120
RAB40C_GACGTTGAAGTTGCACA--20390	268
RAB40C_GCAGGTCCCGACGGAGC--20391	112
RAB40C_GCGGTCGATGCCGTCAA--20392	136
RAB40C_GCTCCAGCTTCACGCGC--20393	698
RAB40C_GTTACTGTAGGCGTACG--20394	181
RAB40C_GTTTCCAACCAAGATCC--20395	126
RAB40C_TAGTCGTAGCTCTTCAC--20396	136
RAB42_ATCAGCGAGGGTGTCAA--20397	452
RAB42_CACAGCGGGTGCTCTGC--20398	543
RAB42_CGAGGGTGTCAAAGGCC--20399	25
RAB42_CTAGAAGAGGGCTGGGG--20400	21
RAB42_CTGGATAGCATCAGCGA--20401	47
RAB42_CTTGTCCGGGCCCTGAG--20402	924
RAB42_GCTGGATAGCATCAGCG--20403	73
RAB42_GGCCTTCGTGGAGACCT--20404	1341
RAB42_TAAAAACAACTGCAATG--20405	61
RAB42_TGAGTGCTGCTTCCTGC--20406	455
RAB43_AATCGTACTGCTCGTCC--20407	444
RAB43_ACTACCGCAGTGCCAAT--20408	102
RAB43_CAGCAGCTGCACAATGT--20409	379
RAB43_CCTACGACATCACCAAG--20410	133
RAB43_CGATTTCCTGTTCAAGC--20411	53
RAB43_CGTGGGCAAGACGTGCG--20412	613
RAB43_GCGGAACCGCTCCTGGC--20413	54
RAB43_GGTGCCTCACTGGATTG--20414	97
RAB43_GTTCAAGCTGGTGCTGG--20415	210
RAB43_TTCAAGCTGGTGCTGGT--20416	299
RABAC1_AATCAGCTTCGGCAGCA--20417	902
RABAC1_AGCCACCAGCAACATAG--20418	198
RABAC1_CAGATAGAGAATGTAAC--20419	85
RABAC1_CCACTCCCGGCCTGCAC--20420	320
RABAC1_CCAGCCAGCCAGAAGAA--20421	209
RABAC1_GAGCATACTGATGCGCT--20422	158
RABAC1_GAGGCGGAAGGGCTGAG--20423	434
RABAC1_GCCCTGGAGCACCTTCG--20424	1026
RABAC1_GCCGATGACCACCAGGG--20425	167
RABAC1_GCGCCTCGTACGCAACG--20426	721
RABGEF1_AAAGGATGCAAACTCGT--20427	168
RABGEF1_AAGAGTCGAGAAGATAA--20428	60
RABGEF1_ACAGTCAGAGTGTGCTC--20429	143
RABGEF1_AGGCGTAACCCAGCGCA--20430	235
RABGEF1_CTTAAGTCTGAACGCCG--20431	342
RABGEF1_GATCTCCTGTGCAAGAA--20432	598
RABGEF1_GCAGAAGCAGATTCAGG--20433	556
RABGEF1_GTCTCGAGGCACACGCT--20434	385
RABGEF1_GTCTGATATGGTGGTGA--20435	267
RABGEF1_TTTCAATGCTGGTTTGC--20436	353
RABIF_ATCTCCTCCAGGAACAC--20437	10
RABIF_CAGTTTCTATGTGGCCT--20438	14
RABIF_CGAGTTAGTGTCAGCCG--20439	49
RABIF_GAGTTAGTGTCAGCCGA--20440	63
RABIF_GCACCGCCTTCCGGTTT--20441	132
RABIF_GCTGACACTAACTCGCT--20442	593
RABIF_GGCTTCACCAAGGACGT--20443	73
RABIF_GGCTTCTTTCTCATGGA--20444	300
RABIF_TCGGCGAGAGAAGAGAG--20445	128
RABIF_TCTTTCTCATGGAGGGA--20446	0
RABL3_CATTGGAAGCTCTCAAC--20447	369
RABL3_CTACTACATAGAATTAT--20448	77
RABL3_GGATCGGGTGAAGGTAC--20449	664
RABL3_GGTGAAGGTACTGGTGT--20450	826
RABL3_GTCCCTGGATCGGGTGA--20451	292
RABL3_GTGAAGGTACTGGTGTT--20452	789
RABL3_GTTCATGATTACAAAGA--20453	192
RABL3_TACCTTCACCCGATCCA--20454	212
RABL3_TCCTAGTTAAAACTTCA--20455	114
RABL3_TGCTGGGAAATCCATCA--20456	200
RAG1_ACCTGAAGAAGCTCAAA--20457	5
RAG1_AGAGGGTTTCCCCTCAA--20458	94
RAG1_CCCGTCGGGGACTCAAG--20459	386
RAG1_GAAATTTAAGCTGTTCC--20460	195
RAG1_GCAGAGATGTCGAAGGT--20461	372
RAG1_GCCGGACCTCATTGCCA--20462	791
RAG1_GTGAGGTTTACTTCCCG--20463	31
RAG1_GTGGATGGTAAAACCCT--20464	61
RAG1_TCTTTCCCACCCACCTT--20465	51
RAG1_TTATGGCAGAACTCAGT--20466	217
RAI1_AAGCCGGGGCCACCATT--20467	327
RAI1_CATAGCGGCCTGGGTAG--20468	88
RAI1_CCCGTAGTGCTGATACT--20469	327
RAI1_CCTTACCCGAGCTATGA--20470	205
RAI1_CGGGTTATAATAGTCCT--20471	71
RAI1_GCGTGATGTTTCCTGCG--20472	1087
RAI1_GCTGCCTGTAATTCTCT--20473	882
RAI1_GTCTGGTAGTACTGCTC--20474	956
RAI1_TCCTGGACGCCGTAGCC--20475	10
RAI1_TGCAACTCTTATAGGAG--20476	23
RALB_AAAGTAGTTATCTCGAA--20477	24
RALB_ACAGATTCTCCGTGTGA--20478	725
RALB_AGAAAGTGGTTCTTGAT--20479	57
RALB_ATATTCTGGACACCGCT--20480	535
RALB_CTGGCCCTTACTCTTGT--20481	69
RALB_GCTGCCAACAAGAGTAA--20482	377
RALB_GTTGGCAGCGGAGGCGT--20483	351
RALB_TAAGGGCCAGAGCTCCT--20484	189
RALB_TTCGGCAGTTGCTGTAA--20485	769
RALB_TTTCCCACGACGAGCAG--20486	96
RALYL_AATGCCAGAGTCATCGC--20487	497
RALYL_AGGGGCCTCTTGTTTCC--20488	99
RALYL_ATTGCCGATGAAAACAC--20489	277
RALYL_CTTGGGGTCATTCTTAT--20490	145
RALYL_GAACCTTTCCTGTCTGT--20491	740
RALYL_GCGTTTGCTCTTGTACA--20492	58
RALYL_GGAGAGCCAATCATGAC--20493	656
RALYL_GGATGTTCCGTTCACAA--20494	182
RALYL_GTGGAGGCACACGCCCG--20495	173
RALYL_TCACAACGACTCGCAGG--20496	109
RANBP10_AATGCCCATCATCACCA--20497	259
RANBP10_AGCAAAAGCCGTGGCTG--20498	335
RANBP10_CCTGGGGACTCCTCCGG--20499	123
RANBP10_GACAAATACAACTACAT--20500	924
RANBP10_GACGCGGAGGTTGCCCT--20501	87
RANBP10_GCAGCGCCTGTATCCCG--20502	301
RANBP10_GCGTCCACAATCTCCCC--20503	721
RANBP10_GGGACTGGCCAGCCCTA--20504	416
RANBP10_GTGAAGATTGTCAGCAA--20505	107
RANBP10_GTGGGTGGCACGCACTG--20506	413
RANBP2_ACCACCAGGAATTGGTT--20507	1110
RANBP2_ACTTCCTGGGAAAAGTT--20508	824
RANBP2_ATAGTAGTAATGTTCAA--20509	61
RANBP2_GAACATCCGGCTAGTGG--20510	115
RANBP2_GCATAAATATGCTGTTG--20511	339
RANBP2_GCGCAGCAAGGCTGACG--20512	356
RANBP2_GCTCTCGTCTCATTAGA--20513	92
RANBP2_GGAATTCTATCGCCCAG--20514	586
RANBP2_TCTGTGAAATCTTTGGG--20515	82
RANBP2_TGTCACAACCTGTGGTG--20516	62
RAPGEF4_ACGATAGAGGCAGCTCG--20517	324
RAPGEF4_AGTCTCACGCCAAAGGA--20518	400
RAPGEF4_CATCCTCATGTGGGCGT--20519	1029
RAPGEF4_CTCAAGCTGTTGGCATG--20520	434
RAPGEF4_CTGAGGATCTTCTCTGA--20521	154
RAPGEF4_CTTGGAAATGGTGCTCC--20522	110
RAPGEF4_GAACTGAACTGGTGGAC--20523	384
RAPGEF4_GTGTGATGAGGAGCTCC--20524	35
RAPGEF4_TCCTCCTTATGGTGTTA--20525	370
RAPGEF4_TGCCCCTTTGCCTACTG--20526	380
RAPSN_ACATCCACCGGAGCCGT--20527	1367
RAPSN_AGGCATTGCCCATGCTC--20528	15
RAPSN_ATTGCAGGTGTGGACAA--20529	576
RAPSN_CAAGCAGCAGATCGAGA--20530	636
RAPSN_CCAGATCGACACGGCCC--20531	1007
RAPSN_GGAGATGGGCCGCTACA--20532	1453
RAPSN_GGCGTCATCATTGTTGT--20533	1354
RAPSN_GGGCGCTTCCGCGTGCT--20534	571
RAPSN_GGTCTTGCAGTAGGAGA--20535	32
RAPSN_GGTTGGACTGGTACAGC--20536	154
RASA4_CCCCGATGAGGAGGTGC--20537	760
RASA4_CCTGCACCTCCTCATCG--20538	857
RASA4_CTATGGTGTCCCTTGTA--20539	927
RASA4_GGAGGTCGACCCCGATG--20540	366
RASA4_GGTCGACCCCGATGAGG--20541	525
RASA4_GTCGACCTCCGTCAGGT--20542	421
RASA4_TGCCATTGCGGTCCTTT--20543	85
RBBP6_AGAAGAATTCCTATTGG--20544	205
RBBP6_AGACACAACAATTCATC--20545	152
RBBP6_ATACCGTCACCTTTGAT--20546	556
RBBP6_CTTCTTTAAGTCGCAGA--20547	17
RBBP6_GCAATGATGTCGCAATC--20548	153
RBBP6_GCGCATTGGTGATCTGC--20549	1023
RBBP6_GGAGGTGGTGGACCTAG--20550	331
RBBP6_GGCCAGAGAAATAGACG--20551	380
RBBP6_TCGAACTGAACCAGCGA--20552	34
RBBP6_TTCCGTTGTGGTAAACC--20553	540
RBCK1_CACCCCATGGGAGTGCA--20554	256
RBCK1_CCGCCACTGCTCGGGTG--20555	664
RBCK1_GCGCCCTGATATGACAG--20556	209
RBCK1_GCGGCAGCTGCGGATGC--20557	32
RBCK1_GCTTCAGTTGCACACTC--20558	1314
RBCK1_GGGCTGACAGCAGATAG--20559	373
RBCK1_GGTGATTGGGCAGCGGC--20560	58
RBCK1_TGCACACCGTCACCATC--20561	814
RBCK1_TTGATGAAGGTGCACCC--20562	162
RBCK1_TTGCTCTGCCAGCCAGA--20563	92
RBM24_AAGTTGTTGAACACCAA--20564	59
RBM24_ATCCTTGCAGGCCCTTT--20565	275
RBM24_CCCCCCGACGAAGATCT--20566	113
RBM24_CCTGCGCAAGTACTTCG--20567	338
RBM24_CCTGCGGATAGACATAG--20568	112
RBM24_CTTATACAAAGACCTTT--20569	15
RBM24_GTAATCAATGTAAGGGG--20570	58
RBM24_GTCATAGGCAGCAGCGG--20571	778
RBM24_GTGAACCTGGCATACTT--20572	44
RBM24_TGTGGAATGACCACTCC--20573	77
RBM34_AAAGAGAAGTGTCCAGG--20574	563
RBM34_AGAGAACTGTGTTTGTT--20575	358
RBM34_AGGTGGCACCGGTCGGC--20576	356
RBM34_CGTTCGCGGGAGTCCGC--20577	717
RBM34_GAAATTCACCAGAAACA--20578	64
RBM34_GATAGCGTTCCCTCTGC--20579	412
RBM34_GCAGGTTCTTGCGAAAG--20580	182
RBM34_GCCGCGAAATAAGCTAC--20581	126
RBM34_TACACGGGTTGAATCTG--20582	305
RBM34_TTTGCTCATCCCTTCCA--20583	31
RBM7_AATTTCCAACATGATGT--20584	0
RBM7_ACAAACTGACATCTTGT--20585	0
RBM7_ACAGCTGATCAGTATAC--20586	159
RBM7_ACAGGAATCATGATGAC--20587	227
RBM7_CTCGAAAAGGAGCTCCT--20588	0
RBM7_GAAAATTCCAAAAGATA--20589	0
RBM7_GACAAACTGACATCTTG--20590	0
RBM7_GATCGCACTCTCTTTGT--20591	0
RBM7_TAGGAGATGTGGAGGTA--20592	0
RBM7_TCATATGGTGGAAAATT--20593	176
RBP7_AGTGATTGAGCAGAATG--20594	112
RBP7_CCAAGTACCGCTGAGGT--20595	180
RBP7_CCGACCTCAGCGGTACT--20596	245
RBP7_GCTGCTGTTCGTGTGGA--20597	1235
RBP7_GGGTCCAAGTACCGCTG--20598	164
RBP7_GTACCGCTGAGGTCGGC--20599	87
RBP7_GTCTCCTTCGATCCAAT--20600	419
RBP7_TGAAGATAACAGAGGCC--20601	96
RBP7_TTATCTGGGACAATGAC--20602	241
RBP7_TTTGATGAAGATAACAG--20603	123
RC3H1_AAGTCTGAGTGCAAATT--20604	156
RC3H1_ACAAGCTTCCTCTGCAT--20605	42
RC3H1_AGGGCAGCTCGATCTTT--20606	146
RC3H1_ATGCTGAGTTCACAGGG--20607	121
RC3H1_CAAATGGGCAAGCCTTG--20608	735
RC3H1_CATTGTGGAGCTTGTAC--20609	97
RC3H1_CCACAACCCAAACTGAT--20610	400
RC3H1_CCTATTACTTTGTGTAG--20611	141
RC3H1_CCTCTAAAACTAGCATT--20612	2
RC3H1_GGCAGCAGTAAGGGCTA--20613	182
RC3H2_ACAACTGCTGAGGGTTC--20614	199
RC3H2_AGAAGTGCGAAGTTGAC--20615	601
RC3H2_ATGAAGTTTATTCAAGC--20616	19
RC3H2_ATGGCAGTCTGGTCAAA--20617	318
RC3H2_CACAAACCCATCAGTTT--20618	81
RC3H2_CATTGAGCTGCCTGCAC--20619	259
RC3H2_GACAGCGGCCCATAGAT--20620	501
RC3H2_GGAACGAGCTGCTCGCA--20621	942
RC3H2_TCCAATGCAAAGGAAAC--20622	97
RC3H2_TGAGAATAAACACTATG--20623	166
RCE1_ACCCAGCAGCACAGCCC--20624	642
RCE1_CGTCGCTTGATGACCGC--20625	319
RCE1_CTCTGGAGGGAACTCAC--20626	35
RCE1_GCTGCATCAGTGGGCCC--20627	569
RCE1_GCTGTCGGTGTCGCGGC--20628	192
RCE1_GGACACCACCAGGACGC--20629	278
RCE1_GGATTGCCCTTGTGACC--20630	701
RCE1_TCAGCGGGGCGATCACT--20631	221
RCE1_TGGGCAGCCTCTACGTC--20632	104
RCE1_TGTGAGGCAGCGGGCCC--20633	71
RCL1_CAAAATCCGAAAGATTC--20634	84
RCL1_CACTCCCTCAGCTACGC--20635	520
RCL1_CAGTTCAGCACTGAGGA--20636	538
RCL1_CTCGACCAACCAAAGCC--20637	60
RCL1_GAAGTACTGCTGCTCCC--20638	242
RCL1_GACTGTAGCGTCCTTCG--20639	414
RCL1_GATGGCGAACCGGATTG--20640	96
RCL1_GTGTAAATATAGATATC--20641	53
RCL1_GTTGCTGAGACCACCAG--20642	272
RCL1_TAGACAGGACCAGACGT--20643	332
RDH10_ACTCCAGCGCGAAGAGG--20644	391
RDH10_AGTAAATTTGGAGTTGT--20645	89
RDH10_CCACATCTACCGCGACC--20646	271
RDH10_CCAGTGTCTACAAGATA--20647	55
RDH10_CCTTTAGTTCATGGCTC--20648	131
RDH10_GCCCAAGGAGAAGAGCG--20649	182
RDH10_GGATTGTTCAGTACTGC--20650	1182
RDH10_GGCGTTCGTGCTGGCCG--20651	177
RDH10_GTCCTGGTCAATAATGC--20652	257
RDH10_TTAATCTCCAGCATCGT--20653	362
REST_AAAGTTCACATTTATAT--20654	192
REST_CAAGACAGGTTCACAAT--20655	78
REST_CAGCGGTCACAGCGAAT--20656	152
REST_CATACATGTCGTTAGGC--20657	50
REST_CCTGTATTTGAGGCATC--20658	187
REST_CTGCCCCATTACCTGGG--20659	164
REST_GGCAATTGAACTGCCGT--20660	939
REST_GGGCTGTTTACCAGCAG--20661	96
REST_TACTTCATGTTGATTAG--20662	302
REST_TGATCAGTGCAGTTATG--20663	237
RFFL_ACCTGTTCGAGCCAAGT--20664	524
RFFL_AGAGAGGCCCTTCGGCC--20665	36
RFFL_CAGGCCTATTCCAACCC--20666	154
RFFL_CCAAGCTGCAAGTCCTG--20667	641
RFFL_CTGATTCTCCTGAACCT--20668	164
RFFL_CTGGTGCTCTTGGTCCT--20669	357
RFFL_GAGGTCCCACCACCCCA--20670	92
RFFL_GCAGAACCAGTTGCAGC--20671	178
RFFL_TCCTCCTGGGAGATTAC--20672	99
RFFL_TGCTGCTCAGGAAAGTC--20673	122
RFPL1_ACACTCTTATCACCATT--20674	88
RFPL1_AGCGCATCCACACTCCA--20675	640
RFPL1_AGGGGAAAAGTGCACAA--20676	91
RFPL1_CCTCTCTAGCTGCCAAC--20677	341
RFPL1_GATGGATCCTCCCTTTG--20678	311
RFPL1_GGAAGAAAATTTCCGTG--20679	356
RFPL1_GGTGCATCACACAGAAT--20680	165
RFPL1_GTGCCCGGGTTTATCAC--20681	318
RFPL1_GTGTCCATTTGCATCCT--20682	173
RFPL1_TTGGCAGCTAGAGAGGC--20683	135
RFPL2_AGTCAGCGGCACCGTGG--20684	230
RFPL2_CAGACATGATGGTGATA--20685	113
RFPL2_CTGTATTGTGTGGCCAC--20686	32
RFPL2_GCAATCGGCAGCTAGAG--20687	745
RFPL2_GCCAAAAATGGGCGCAA--20688	314
RFPL2_GCTCTTCCATGGTCTCT--20689	28
RFPL2_GGCGCATCCACACTCCA--20690	583
RFPL2_GGCTGTGTTGGCATCCA--20691	192
RFPL2_GTCTGATGCGCCCACTT--20692	62
RFPL2_GTGAATTAATGCACTTG--20693	211
RFPL3_AATCTGTTCACTGCAAA--20694	205
RFPL3_ACTTGCGGTCTACTAAG--20695	60
RFPL3_CCTCTCTAGCTGCCGAT--20696	480
RFPL3_GCCAAAAATGGGCGCAG--20697	146
RFPL3_GCGAATTGATGCACTTG--20698	110
RFPL3_GGCTCATCACACAGAAT--20699	248
RFPL3_GGTGCATCCACACTCCA--20700	637
RFPL3_GTGTGATGAGCCCACTT--20701	123
RFPL3_GTTCCATGGTCTCTCAG--20702	147
RFPL3_TAGAATCTTCTTCAGCT--20703	55
RFPL4A_AATGATGAGATAGTTGT--20704	204
RFPL4A_CTGAGGAGTTTCCGAAG--20705	391
RFPL4A_GCACAATCTTCCCCTGT--20706	333
RFPL4A_GGATATGACGTTCGATG--20707	487
RFPL4A_GGGGCACTGGCAGCGGA--20708	578
RFPL4B_ACATCGCTCTAAAATCA--20709	247
RFPL4B_AGCGCTTCTTAGATCAT--20710	0
RFPL4B_ATCTGACAAAAGATCCC--20711	291
RFPL4B_GCAAAGTCTGCACGTGA--20712	253
RFPL4B_GCTTTGATTGCATCCAG--20713	71
RFPL4B_GGCAGTGGCTGCATCCA--20714	128
RFPL4B_GTCCTGTCCAGTTTGCC--20715	264
RFPL4B_GTGTCGAGACGTGGTGA--20716	253
RFPL4B_TCGGCTATTGTGCTGCT--20717	392
RFPL4B_TGTACAAGAGAGAGAAA--20718	58
RFWD2_AGGTTGGCTGTATTCTG--20719	389
RFWD2_CACAACATAGTTACACT--20720	42
RFWD2_CCAACTACAGATTCTTA--20721	53
RFWD2_CCTCCTACGCCGGCGCT--20722	122
RFWD2_CGCAGCTGTGCCGGGAC--20723	95
RFWD2_GCATACATGACAAAATG--20724	227
RFWD2_GCGGGCGCCACCAACAC--20725	289
RFWD2_GTCGCCGCCTTCCGTGG--20726	133
RFWD2_TATTCATCAGAGTTTGG--20727	88
RFWD2_TCTGGTAGCCGCCAGGC--20728	35
RFWD3_AATGGAATATGATGTTC--20729	115
RFWD3_ACAGTTGCGGAGCAGGC--20730	674
RFWD3_ACCACATCAGCAGGAAC--20731	692
RFWD3_CAACAGCCAGCTCCTGC--20732	186
RFWD3_CAATGAGAACAAGAAGG--20733	147
RFWD3_CAGTCCGCTGATGAAGT--20734	266
RFWD3_CTTACTTTCAGGTGAGC--20735	195
RFWD3_GAACAGTGGACCAATGC--20736	390
RFWD3_GAAGTTACATGTATCGA--20737	396
RFWD3_GAATCATAAGTGGTAGC--20738	232
RGL4_AGCCATCAGTGCTGTCC--20739	304
RGL4_ATATCCTGGTGGACCCA--20740	296
RGL4_CACCAGCACCAGGGGAA--20741	338
RGL4_CAGACCCTCGTGCGCCC--20742	105
RGL4_CCAGTTGAACAAAATGG--20743	651
RGL4_GAAAGATGACCGTTGCG--20744	453
RGL4_GAAGCACCAACTGGCCT--20745	53
RGL4_GCCAGCACCACCACTGC--20746	497
RGL4_GCGTGTTGCCCAGGACG--20747	19
RGL4_TACAGTGCTGTGCTCCA--20748	267
RGN_AAAAAAGGTTTGCCGGT--20749	99
RGN_ACAGAACTTTGTTCCAA--20750	58
RGN_AGTTGTCTTGGCCACGG--20751	285
RGN_CCAGAGAACTGCCGGTG--20752	157
RGN_CGACCAATCCAAACCAT--20753	202
RGN_CTCCAGCAGTTCTTGAG--20754	118
RGN_CTTCAATGATGGGAAGG--20755	53
RGN_GACACTTCCTCCCATAC--20756	678
RGN_GCTCTTCGCCAGTCGGG--20757	40
RGN_TCAATACACATTCCATC--20758	142
RGS19_ACCCCTGCTGCCTGTGC--20759	226
RGS19_AGGAGAACATGCTCTTC--20760	78
RGS19_CAGCTCTGCACCTCCTC--20761	336
RGS19_CAGCTTGCTCTCCCGGG--20762	101
RGS19_CGGGACGCAGCGTGTTC--20763	242
RGS19_CTTCTCAGCCTCATGCG--20764	115
RGS19_GACTCCCGTGTGCGGGA--20765	425
RGS19_GGCCTTCAGCTCCTCGC--20766	961
RGS19_TGGACATTGAAGGGGGC--20767	496
RGS19_TGGTAGACGAGAAGGCG--20768	126
RHAG_AATATGCCCATGTCTGT--20769	466
RHAG_ACAGTTCTGATATCTTT--20770	183
RHAG_ATATGGCTTCAGCAGTG--20771	300
RHAG_ATGATCAGCATTTGGGT--20772	158
RHAG_ATGGCCGAGTTAAAGCT--20773	176
RHAG_CATGTTATGATATTTGT--20774	97
RHAG_GCCAAAGTAGGCCCCAA--20775	57
RHAG_GCTGCTCGAGAACAGTC--20776	157
RHAG_GTTCACATTCCCTCTCA--20777	422
RHAG_TGGGGCACTATTGTACA--20778	55
RHOBTB1_CTGATACTGCGTGAGTG--20779	212
RHOBTB1_CTTCCAGGTCGGCATAG--20780	201
RHOBTB1_GACAGACGCTTTGCATA--20781	481
RHOBTB1_GCGCTTGATCTGTGCCA--20782	113
RHOBTB1_GGATAACGGGTGTTCGA--20783	1000
RHOBTB1_GTTTCTGGACTTTCTTT--20784	769
RHOBTB1_TAGCAATCGAAAAACAG--20785	147
RHOBTB1_TCAATCGCCCACACTGT--20786	311
RHOBTB1_TGGGTGACAATGCCGTG--20787	44
RHOBTB1_TGTTTCTCTCAGGCTTT--20788	45
RHOBTB2_ACATGGTGGAGGGAATT--20789	372
RHOBTB2_ACCGTCGCTTTGCTTAT--20790	1059
RHOBTB2_CAGCTGGTACTGGGTGA--20791	188
RHOBTB2_CGCCTCTGGGACACCTT--20792	85
RHOBTB2_CGTAGCGCAGGTCCAAC--20793	193
RHOBTB2_CTGCACATTGCGGAGGT--20794	169
RHOBTB2_GACCATCAAGTGCGTTG--20795	187
RHOBTB2_GGAACGCTCCCGAGACG--20796	103
RHOBTB2_GTCGATGGCCCATACTG--20797	1178
RHOBTB2_TTTAATGGATTCTGACA--20798	219
RHOBTB3_AACAACACTGCTCTCTT--20799	2
RHOBTB3_ACAACATCGGCAAGCAT--20800	582
RHOBTB3_ACGGCCGGTTGTCCTGG--20801	990
RHOBTB3_CAGCTTGTTGCTGAACG--20802	472
RHOBTB3_GGCCCGTTGTGAAGTGA--20803	638
RHOBTB3_GGTGTTCACCGAGTATC--20804	445
RHOBTB3_GTCCTGATTCCCGTTTA--20805	89
RHOBTB3_TCAAAAGCCTGAATTTC--20806	62
RHOBTB3_TCCCCAGCGCCACGATG--20807	193
RHOBTB3_TGATACTCGGTGAACAC--20808	172
RHOQ_AAACCCATGCTCTCGTA--20809	35
RHOQ_AAGCGAGTTGGATTTCT--20810	13
RHOQ_AGTTCCTATTAATAAAA--20811	151
RHOQ_ATCCGCTGTCTTACTGT--20812	192
RHOQ_ATGGGTTTCCAGTGGCC--20813	21
RHOQ_CAACGACGCCTTCCCGG--20814	135
RHOQ_CGAGTTGGATTTCTGGG--20815	64
RHOQ_CTTGAGCATCAGCGCGC--20816	300
RHOQ_GAGATTTCTGTTTCATC--20817	559
RHOQ_GTTTCATCTGGATCCTG--20818	324
RHPN1_AATCTGCTGGTGAATCT--20819	162
RHPN1_AGACCAGTCCAGCTCCT--20820	15
RHPN1_CCGGAATGAGTCGGGCC--20821	198
RHPN1_CGACCGTCTCTCTCACC--20822	504
RHPN1_CTGATCTCAGTGCACTT--20823	113
RHPN1_GACCGCTCCTGCACCGA--20824	1437
RHPN1_GATTTCTGCCTCGTAGG--20825	135
RHPN1_GCACAGCTGGTTGTAAT--20826	84
RHPN1_GCACTGGATCTGCGTCA--20827	711
RHPN1_TGGACCCTGGCCGGCAT--20828	346
RIC8A_ATGCCCAACAGGAGGAC--20829	86
RIC8A_CCAGATGACACGGTGGG--20830	31
RIC8A_CCCTGTGGCACAGATGC--20831	544
RIC8A_CCCTTTACCGACACCTG--20832	400
RIC8A_GCTGGCCCAAGGGGTAA--20833	287
RIC8A_GCTTCTGCAACCGCCCG--20834	320
RIC8A_GTCTCCGTCCTGGAACA--20835	762
RIC8A_TACAACATCCATGTCTG--20836	91
RIC8A_TGAGCTTCACCACTAGG--20837	50
RIC8A_TGATTATGGAAGCTCTG--20838	66
RILP_AGGCCGCGCAGCAGCTC--20839	1166
RILP_ATGGTACACAAGCTCCG--20840	26
RILP_CGCCCCAGGGAACCCTG--20841	178
RILP_CGGACAGGAGCCCGAAT--20842	265
RILP_GATCTGGCGCGCCGTTT--20843	951
RILP_GCTAAAGAGCGAGCGCG--20844	411
RILP_GCTGCGGCACAAGCTGG--20845	436
RILP_GCTGGCGCTCCCTCTCG--20846	398
RILP_GGCAGTGCCGCTTCAGT--20847	733
RILP_TGCCTGGCTGGGGGTCT--20848	23
RIMBP2_AAATACCTCTACGTCTA--20849	63
RIMBP2_AACTTCATCAACCATTC--20850	455
RIMBP2_AGCTCCTCGATGGCCAG--20851	98
RIMBP2_CGATCGGTGAATATATC--20852	96
RIMBP2_CGCTACCGGATCTCGAC--20853	222
RIMBP2_CTCACCGTTCCCCATCC--20854	341
RIMBP2_GCTTCGGGGTTCTCGTT--20855	414
RIMBP2_TCACCAGGCTGCGGAAG--20856	188
RIMBP2_TCTCTGCTTGGAGGTAT--20857	117
RIMBP2_TGCAGGACAACGAGTCG--20858	156
RIMS1_ACTGACTTAGGACGACT--20859	698
RIMS1_ATCAACTGGACTTCGGG--20860	367
RIMS1_CAATGCACCTGAGTCTT--20861	102
RIMS1_CCAAGGCGACATATTCA--20862	80
RIMS1_CGGTCCTCGCCCACCCA--20863	211
RIMS1_GACGATGCTCCGACTTG--20864	253
RIMS1_GAGACCGCGATCGCTCT--20865	86
RIMS1_GAGCCACCTGACCGAAG--20866	333
RIMS1_GCTACCCTTCTTTACTT--20867	295
RIMS1_TTCTGTGCGCGCTGCGG--20868	361
RING1_AGATTGCTGTTTCCCCT--20869	88
RING1_ATTGAGCTCCAGCATTG--20870	566
RING1_CACCAGCTTCTTTCGGC--20871	155
RING1_GATCTATCCTAGCCGGG--20872	183
RING1_GCATTCTGGGCATTCGC--20873	1454
RING1_GTCACAGCCCTACGGAG--20874	187
RING1_GTCTGTATGAGCTGCAC--20875	405
RING1_GTTGGGGTCTGGCCGTA--20876	37
RING1_TATTCTTCAGCATGTCC--20877	105
RING1_TCGGCCGCCTCACACGC--20878	706
RLIM_ACAGCGCAGAAGTCAGA--20879	261
RLIM_AGAGATAACAATTTGCT--20880	109
RLIM_CTACAGCAAATTAAAGA--20881	465
RLIM_CTCCTCTGACCTCTGGT--20882	404
RLIM_CTTCTTCTCGATCCAAT--20883	185
RLIM_GCAGGAGCCCAGACCAT--20884	435
RLIM_GTAAGAAGAGTTCGTCC--20885	72
RLIM_TCAATGTCACATGGTGC--20886	36
RLIM_TCACTGCTCTCCAAGAT--20887	238
RLIM_TCCAATGACAAAGGAAG--20888	263
RNASEK_ACAAGTGGTCGAGGCAA--20889	101
RNASEK_AGCATTATCTGGAAAAG--20890	286
RNASEK_CCCAGGATGCCCTCGCA--20891	227
RNASEK_CCGCAGGCGGCCAGCTT--20892	164
RNASEK_GAGCGACGCCATAAAGA--20893	0
RNASEK_GGAGTCGGGGATCGCCG--20894	0
RNASEK_GTCCTCAATCAACACAG--20895	207
RNASEK_TGAGGACGTTCCCTTCA--20896	0
RNF10_AACTGGAGCGACGGGAC--20897	69
RNF10_AATTCAACAAGTGGTTC--20898	94
RNF10_ATGACAATCTTAAAGAG--20899	98
RNF10_CCTCCTCAAAGGGGCGG--20900	78
RNF10_GCGTTGGGGGAGCTCAG--20901	325
RNF10_GCTGCCCGAAGAGGCGG--20902	142
RNF10_GGTTTAGACTCGCCGGC--20903	604
RNF10_GTGGATAGAGGCATATT--20904	295
RNF10_TGACCCGTCTGGCCACG--20905	382
RNF10_TTTGCGATTATAACGCT--20906	134
RNF103_AAAAAGGTGTCAAGATT--20907	70
RNF103_ACACAAAAGATGGCATC--20908	0
RNF103_ACAGGACCAGGAAATAG--20909	0
RNF103_ACATAATGAGTGTGGAT--20910	439
RNF103_ATTGTGTGGTATGAAAC--20911	0
RNF103_CCACCGGATCCACCAGC--20912	0
RNF103_CGAGAAGAAGGATGTCC--20913	123
RNF103_GGGGGTTGGGCTACTCA--20914	41
RNF11_ATCAGAAAAAAAGATCC--20915	20
RNF11_CACGGCAGAAATCGAAT--20916	171
RNF11_CGGGCTAGCTTTGGCGA--20917	226
RNF11_CTGAAGAGGAACAAATT--20918	325
RNF11_GAGTCTGGCTAGGTGTT--20919	110
RNF11_GCCAAAGCTAGCCCGGT--20920	28
RNF11_GGGGACGGAGCCGGATC--20921	102
RNF11_GGGTGGTAGACTGGAAC--20922	191
RNF11_TAGCTTTGGCGAGGGGA--20923	373
RNF11_TCCGACCGGGCTAGCTT--20924	4
RNF111_AAAAAAGTCTCGTTGTG--20925	107
RNF111_AACATTAATTTCTTCAT--20926	134
RNF111_ATGATTAATAGTAAAGT--20927	171
RNF111_CCAGTTCTCATGCAAGT--20928	484
RNF111_GACACTCCAGATCTCAT--20929	1957
RNF111_GCATCCAGAGCCCATTG--20930	812
RNF111_GTCTTTGGTGCATCAGA--20931	241
RNF111_GTGGAGATTGTAACAGT--20932	346
RNF111_TAGAGCTCGTTATATTC--20933	81
RNF111_TATTGATGAAGATGTTG--20934	146
RNF112_AGAAAACAGAGCTTCAT--20935	237
RNF112_ATGCGAACCAGCAGCAG--20936	385
RNF112_CAGGTAGGGAGCTCCCG--20937	165
RNF112_CATATCTTCCGGCACTC--20938	295
RNF112_CCTGAAGCAAATGGTTG--20939	235
RNF112_GAAGTGACTGACAAGGC--20940	162
RNF112_GCCTCGCCAGGGGCATA--20941	1128
RNF112_GCTCACAGCCCGGGAGA--20942	273
RNF112_GGCCTAGCTCCAACTTG--20943	148
RNF112_GGGTGTCCCTGGCCAGA--20944	490
RNF113A_AAACAGAAGGCGGCTTA--20945	2
RNF113A_AATGAGCCCGAGAGTCT--20946	284
RNF113A_ACTGCTGCCGCTTTCTC--20947	84
RNF113A_CCCAAGGATACGTCTAT--20948	293
RNF113A_CTGCACTGTGGTTCGAC--20949	679
RNF113A_GACAGCTGTCTATGAGC--20950	97
RNF113A_GGGTTTCGCCGAACGGG--20951	151
RNF113A_GTGGCACGTAGATGCTC--20952	291
RNF113A_TGGACGCAGAAAGCGCC--20953	135
RNF113A_TTCTCCAGGAAAGGCGG--20954	40
RNF113B_CACCGCTGACTTCGAGC--20955	2232
RNF113B_CCCAAGGACACGTCCAT--20956	347
RNF113B_CCGCCTTCTGCCAGCTG--20957	534
RNF113B_CGTATGGTGCTCCTTCT--20958	712
RNF113B_GCCTGAGAGCCTCGACG--20959	2509
RNF113B_GCCTGCGACCCCGAGCA--20960	1112
RNF113B_GCTCGGCGAAGCCTGTG--20961	99
RNF113B_GGACGAGGGCGACACAG--20962	375
RNF113B_GGCCCCATACGTGCGCC--20963	153
RNF113B_TGGTCGGCCGTCCTTCC--20964	29
RNF114_ACAGAGACTTCTTGCCA--20965	418
RNF114_CCGGTACAGGTGCCCTG--20966	335
RNF114_CGACACACCCCACAGAC--20967	120
RNF114_GAGCCGTGGAGCTCGAG--20968	1210
RNF114_GCGCAACAGCGGGACTG--20969	12
RNF114_GCTCGAGCTCCACGGCT--20970	676
RNF114_GCTTCAGACATTCCTGC--20971	701
RNF114_GGAAAGGTGTAACGGTT--20972	284
RNF114_GGAACAAGTAGCCACGT--20973	429
RNF114_TACACCTCTAAGCACAC--20974	145
RNF115_AAAGGGTGTGGAGATCC--20975	418
RNF115_ACTCACACTGACTTCTG--20976	1316
RNF115_AGATCTCCAGCTATTGA--20977	81
RNF115_CCCTCCCCCAGCTGACA--20978	57
RNF115_CCTCCACGGTTGCCATT--20979	1227
RNF115_GCAGTTGTATTGTGCCG--20980	473
RNF115_GTCAGCTACATGACCGA--20981	238
RNF115_TAATCTTCTTTGCATAC--20982	26
RNF115_TGCTGCACTCCAACCCT--20983	158
RNF115_TGGACTGCTACTTAGAA--20984	50
RNF121_ATGCATGCCAAGCACCG--20985	92
RNF121_CAGCTGGGCCACCACCA--20986	450
RNF121_CTTCACTGTGAAATAGA--20987	36
RNF121_GACCCTCTTTCAGATGT--20988	991
RNF121_GGAGATGCCAAAGTCCA--20989	272
RNF121_GGAGGTTCCTAGTGATC--20990	258
RNF121_GGCTCGGAAGGTAACAA--20991	129
RNF121_GGGGTTGTCTGTACTAG--20992	125
RNF121_GTGGTGCTGCTGGGGAA--20993	122
RNF121_TATGCCACTGGCATTGT--20994	85
RNF122_AAGAAGTTACAATTATA--20995	16
RNF122_AATCCCAATGTTCTGCG--20996	317
RNF122_ACCATATAGATGTTGAG--20997	269
RNF122_ATGGGCTTGTTACACAT--20998	108
RNF122_CATCGAGCAGGACTTGT--20999	1642
RNF122_GAAAGGCGTGTTGGCAC--21000	429
RNF122_GACCTGCGCAGTCTGTC--21001	608
RNF122_GCACAGAGTGAGCGATA--21002	242
RNF122_TGGTGCTAACCAGTCCC--21003	49
RNF122_TTTCTGTGGCCTGGGAC--21004	4
RNF123_ACCTGGTGCGGGCACAG--21005	554
RNF123_AGACATGCCGGCCCCCT--21006	15
RNF123_ATTGGACACAGCAACTT--21007	558
RNF123_GAGAATGGCAGCCAGGC--21008	273
RNF123_GCAACCGCGTGCGCAAG--21009	1539
RNF123_GCAGGTTCTGGAAGTTC--21010	381
RNF123_GCCCCGCAACCGCCACT--21011	1373
RNF123_GGAAGTAGGCCATACCC--21012	420
RNF123_GTGACCACAACGAATTA--21013	42
RNF123_GTTGAAGCGGCAGCTGA--21014	320
RNF125_AAATGAGGGCACATATT--21015	110
RNF125_AAGTACATAGATAAGTA--21016	255
RNF125_ACCGGTCTAAGACTCTT--21017	135
RNF125_CACCGACAGCGGCAAAT--21018	116
RNF125_GACCTGTCCTTATTGCC--21019	23
RNF125_GACGTGACGGGCAACTC--21020	1939
RNF125_GCTGGAACTCCTTCTGA--21021	77
RNF125_GGTATTAAACGGCAAAG--21022	139
RNF125_TATTACTCATCACAGAT--21023	66
RNF125_TGGTAGCAATACAGGAA--21024	489
RNF126_AAGTACCGTCCGGGATG--21025	289
RNF126_ACCAGCCTCTCCTGCCA--21026	224
RNF126_CGAAGGCGTCCCCACGC--21027	370
RNF126_CTGGTCTGTGGGAGCTG--21028	110
RNF126_GATGGTCTCTCTCCCGC--21029	683
RNF126_GCAGGCTGACGACGGCA--21030	2754
RNF126_GCGCGGGACGATCTCCA--21031	722
RNF126_GGCCGGCTCTGGTCTGT--21032	697
RNF126_GGGATGCGGCGACGCCT--21033	341
RNF126_TGGCAGAAGTACCGTCC--21034	266
RNF128_AATAGTGATTCACCCAA--21035	204
RNF128_AGGCATACAAGTGACAA--21036	271
RNF128_ATAAGTCACAGTCACAT--21037	211
RNF128_ATAGAGACATGTGAATG--21038	62
RNF128_ATGCGTACCAAATCATT--21039	525
RNF128_ATTGTTGCAATCATGAT--21040	412
RNF128_CACAACTATCTCCATCA--21041	48
RNF128_CGCCGTAATAATAAAAA--21042	153
RNF128_CTAAAAAAGCTATTGGA--21043	66
RNF128_TGGTAGTTATTGTTCTT--21044	45
RNF13_AGGCACTATGGGTTCAC--21045	678
RNF13_ATTCCATCTGTCTTTAT--21046	138
RNF13_CAGCATGAGCATCCCTA--21047	1213
RNF13_CCCACTATGATAAGGAA--21048	274
RNF13_GAATTCACATATGAAAA--21049	160
RNF13_GACCTCCCTGCAAGATT--21050	304
RNF13_GAGCTGGACAGTCAAGA--21051	488
RNF13_GATGACCTCATTAGCAT--21052	72
RNF13_GTAAAAGACAATTCATC--21053	53
RNF13_TGTATGTGCCATTTGTT--21054	191
RNF130_ACAAAGAACCGGGTTTG--21055	159
RNF130_ATCCACTGTTTGATATT--21056	72
RNF130_CACCTGGCCGCGGACCT--21057	556
RNF130_CTACAGCAACTGCATTG--21058	780
RNF130_GATGCGAAACGTGAGCG--21059	79
RNF130_GGCAGACAACGCGAGCC--21060	214
RNF130_GGCGCTCATCAACGTGA--21061	418
RNF130_GGTCAGCAGGGCGAGCG--21062	47
RNF130_TAAAGAGAAAATATCAC--21063	119
RNF130_TCATGATAACAGAATTG--21064	61
RNF133_AACATATCATTTCATGT--21065	569
RNF133_ACAACACTGCCTCTTCC--21066	59
RNF133_AGCAAGTGTTGTTTGGA--21067	345
RNF133_ATAGATGATCACTCCAC--21068	181
RNF133_CGGCTGAAAATGGTATT--21069	208
RNF133_CTCCACTTTGAAGAGAG--21070	55
RNF133_GCTTGCACTTATTGAAC--21071	937
RNF133_GTTATAGTGCCACCAGA--21072	255
RNF133_TCATGTGTTGTCAGAGT--21073	401
RNF133_TCCAGGTACTGGCAACC--21074	67
RNF135_AGGCCCCTATCAGAATC--21075	138
RNF135_CACTCAGGAGAGCTTCT--21076	155
RNF135_CATCACAGAAGTTGCTC--21077	482
RNF135_CGCCCTGGCGGCAAGTG--21078	634
RNF135_GCAGAAGCTGTGGCCGC--21079	871
RNF135_GCTCCGCCGTTCCCGTG--21080	1713
RNF135_GCTGCATCATCTGCCAG--21081	1750
RNF135_GTATCTCGCGTGCGGCG--21082	551
RNF135_GTCAGGCAATGGGCATG--21083	688
RNF135_TCCTGAAGCACAAATGC--21084	92
RNF138_AAGTATCAGGATGAATA--21085	464
RNF138_ACAGGCCGTGGTCCGCA--21086	894
RNF138_AGAGAGCATGTCCTGAA--21087	281
RNF138_AGGACGTGGCCGCAGAG--21088	266
RNF138_ATCCAGTAAACGCTGTC--21089	57
RNF138_ATTCTTCAACAGCAGTT--21090	83
RNF138_GAAATCATCTTCGGTGT--21091	102
RNF138_GCAGTAGAAATCATCTT--21092	85
RNF138_GGCCGCAGAGAGGTCCT--21093	220
RNF138_TCACATTTCCACGACAT--21094	172
RNF139_AATAGATGGAATGAATC--21095	232
RNF139_ATCCGCACCTGCTGCTG--21096	272
RNF139_ATTTAATGTGAGAATCA--21097	72
RNF139_CAAGATCAGAACAATAC--21098	142
RNF139_CTCTTGGTTCCTGTAAT--21099	330
RNF139_CTGGGCGGCGCTCGAAG--21100	419
RNF139_GTCTCTCTGATGTGTAA--21101	154
RNF139_TCGATGATGTAAAGGCA--21102	17
RNF139_TGGCCCATCAGCAGGTC--21103	787
RNF139_TTGGCTGGAATCCGGGT--21104	275
RNF14_AAAGCAGAGTCTGTCCA--21105	337
RNF14_AGAACACCGTGGCAGCG--21106	890
RNF14_AGAAGATCGAGAAGCTC--21107	126
RNF14_AGATCGAGAAGCTCAGG--21108	105
RNF14_ATGTGGTGTACTGCCCC--21109	588
RNF14_ATTCAAAGCCACTATTC--21110	95
RNF14_CAATATTCAAGTATGCT--21111	170
RNF14_CTGGCAAGTATTTACGA--21112	74
RNF14_GAAGAGGATGGATAATC--21113	703
RNF14_TCAAAGTTCAGCACAAG--21114	121
RNF141_AAATTCTTCATAAGTTA--21115	72
RNF141_ACGTTGGTTCGAGAGAG--21116	49
RNF141_AGCAAAACATGTTACGT--21117	27
RNF141_ATCACAAGTCAAGCAGC--21118	53
RNF141_CAAAAGCTGTGAGCACA--21119	311
RNF141_GAAAGTGGTTGTACGGG--21120	277
RNF141_GAAGCAGCTGACCGATG--21121	427
RNF141_GCATTGTGGAGGCATCA--21122	142
RNF141_TAAAGTGGCTTCTGGCC--21123	64
RNF141_TATCTGTATGGATGGGC--21124	138
RNF144A_AAAGCCAGCTGGCACCC--21125	72
RNF144A_AGCTTGCAAGACACCAG--21126	163
RNF144A_ATGTAGACTTTGCACTT--21127	353
RNF144A_CCGGCCCACCTGGGACC--21128	46
RNF144A_CTTGGCAGGTGGACGCC--21129	34
RNF144A_GCTCAACATACTGTTTC--21130	490
RNF144A_GTGATCGGCATGGTCTC--21131	1280
RNF144A_GTGGCCCTGTTTAGGGC--21132	123
RNF144A_TTGATCCCTGTCGGACT--21133	70
RNF144A_TTGCACTGCACTGGCTG--21134	99
RNF144B_AGTTTGCAAGTGATGAG--21135	480
RNF144B_ATATAAACCCGGCAAAC--21136	73
RNF144B_ATTCTGCTCGTGTTGCA--21137	268
RNF144B_CAGCTGGCAATCCGAGA--21138	403
RNF144B_CAGTCATGGCGAGATAG--21139	218
RNF144B_GACACCATGTTCGGTAG--21140	358
RNF144B_GCCAGGTCTCCAGGAGT--21141	935
RNF144B_GGTCACTCGAGGCAACA--21142	1140
RNF144B_GTACTGCCTCCAGAACT--21143	600
RNF144B_TCTGTTGGCAGGACAAT--21144	130
RNF145_AAGCTACGACAATGAAA--21145	216
RNF145_CTACCAGTTGATTCCAC--21146	1028
RNF145_CTATGTTCGGAGTGAAC--21147	130
RNF145_CTCTGTGTGGTGGCCTA--21148	488
RNF145_GAGCCAAATACTTATAC--21149	338
RNF145_GGATGTCCTGTACAGAT--21150	88
RNF145_TACTTCTTTGGATCTGC--21151	466
RNF145_TGAACCAGATGCTGCCT--21152	10
RNF145_TGCAAAGGAGAAACTGG--21153	475
RNF145_TGTTAAATGTGGCCCTG--21154	42
RNF146_ACCATCTACTGATGTTA--21155	413
RNF146_AGGTGCAGTATTAGAAC--21156	283
RNF146_CAGAAAACGTGCTTACA--21157	78
RNF146_CGCTGATCTTGAAAACA--21158	118
RNF146_CTTCATGGCTTGGAAAG--21159	157
RNF146_GACAAATGGCACATTCA--21160	164
RNF146_GCGCACTAGTAGAGAGC--21161	242
RNF146_TCGACAAGAAATTCCCG--21162	137
RNF146_TTCGCTTTCCTGTTTGT--21163	548
RNF146_TTCTTCTGGTGACAACA--21164	219
RNF148_AAATTTCCATGCCTTTC--21165	13
RNF148_AAGCAACCTGAAAGGCA--21166	60
RNF148_ACAGTCATCATTGAAGT--21167	66
RNF148_ATGATAAGCAACCTGAA--21168	58
RNF148_GACGGAAAATATAGTCG--21169	247
RNF148_GAGATCACATCGGAATT--21170	348
RNF148_GCCCTCATCGAACGTGG--21171	1277
RNF148_TCGAAGGGGTAATTCTA--21172	65
RNF148_TTCTGATTCCATCCTTC--21173	147
RNF148_TTTGGGCCTGCTGAAAT--21174	124
RNF149_AGACGCTCCACACCGTC--21175	279
RNF149_AGAGCCTGGGGATGTAC--21176	598
RNF149_CCCTCGAGGTCTCCGCC--21177	189
RNF149_CCGGGTGCCAACCCCTA--21178	13
RNF149_CGGTGATCCAAAAGCCA--21179	3
RNF149_GCCAGCGTCGGGGCTCG--21180	179
RNF149_GGCTCTCGAGTGGTTCT--21181	773
RNF149_GTACTCGATGTTTACCA--21182	243
RNF149_TAACGAGATAATCATCA--21183	573
RNF149_TGTGATCCCAGCTTTAA--21184	72
RNF150_ACGGAGTGCGGGCGCTA--21185	160
RNF150_ATATGTGAGCCGCACTT--21186	216
RNF150_ATCAGGACCATCAAGAA--21187	199
RNF150_CAAGTTCCGGGTTCCGA--21188	187
RNF150_CAGATGCACGAAACAAA--21189	343
RNF150_CCCAAGCAGGACGCCCG--21190	356
RNF150_CGAGGGAAATGATCATC--21191	144
RNF150_GTCTGGCTCTCTCAACA--21192	261
RNF150_TCCTGAGCCAAAAGGGA--21193	122
RNF150_TTCGATATGCAAATGCC--21194	63
RNF151_AAAAGTGCATCCTCCGG--21195	106
RNF151_CACACGAAGTTGCTGTC--21196	396
RNF151_CAGGAGGGCTGGCGAAG--21197	205
RNF151_CATAGTGACATGCCCCC--21198	104
RNF151_CGAGGTGCAGCCCTCGT--21199	165
RNF151_CTCTCTACGAACGACAC--21200	0
RNF151_GAAAACCATTGGCCGCC--21201	223
RNF151_GCGCACACGCCGCAGGA--21202	349
RNF151_TCCGTGCTGTAGGAAAG--21203	88
RNF151_TGGCGAGCACGCTCGGC--21204	398
RNF152_CAGCAGCCTCTGCAAGG--21205	389
RNF152_CAGGCACACTGAACAGC--21206	59
RNF152_GAAGCACGATGCCGAGG--21207	79
RNF152_GCAGAAGTCCGTCACCG--21208	384
RNF152_GCAGCTTGGTGACACCG--21209	354
RNF152_GCGCAGGCCCAAGTTGC--21210	592
RNF152_GTCCCAGGACTCTCTGC--21211	263
RNF152_TGGTGAAAAGCTCCACC--21212	100
RNF152_TTCACTGTGATATCCTG--21213	202
RNF152_TTCGGAAGTGTGTGGAA--21214	393
RNF157_ACGAGCCGGCAGCACGC--21215	2057
RNF157_AGCCACTTCATTATGGG--21216	128
RNF157_CATGCCGTGGTGGATGA--21217	202
RNF157_CATTGCCATGTACTGCT--21218	529
RNF157_CCTGCCCTCCCACACCG--21219	242
RNF157_CCTGGTCAATATCCGAA--21220	247
RNF157_CGCTGTTCTCTCCAAAC--21221	83
RNF157_GGAGGTGGGGCGGCGTA--21222	117
RNF157_GGGCGGGTAGCGGTACA--21223	1051
RNF157_TTACTGGCCTCTTCTCC--21224	104
RNF165_ACACACCTCCGCCGTAC--21225	524
RNF165_CAGTTCCAGGACGTCAC--21226	547
RNF165_CTGAGACCTTTGAAAGG--21227	67
RNF165_GATAGCCGACGTGGACC--21228	29
RNF165_GCTGCGACTGCACGGGG--21229	801
RNF165_GGGTCAGCGACTGGTGC--21230	201
RNF165_GGGTCTGCTTCGGAGCG--21231	103
RNF165_GGTAGTTTCGGATTTCA--21232	246
RNF165_TCGGGAGCGAGCTGCTG--21233	100
RNF165_TTGGCCGAAGTCGAAGC--21234	188
RNF166_AGGTGTACTGCGCCTCC--21235	533
RNF166_CAGCTGCCGATGGCCAC--21236	405
RNF166_CCCCAAGTTCGTCCCCG--21237	93
RNF166_CGAAGGTGGACCTGTTG--21238	378
RNF166_CTCCTGGACCTTCAGGC--21239	80
RNF166_CTCGGCAATGCCCTGGG--21240	78
RNF166_GGGATAGGCTGTGATGT--21241	467
RNF166_GGTTGGGGTCGCTGCGG--21242	158
RNF166_TATGTTCCGCAGCCTGG--21243	534
RNF166_TGGCGCTCTTGTAGCTG--21244	40
RNF167_AAATCCAGCAGCAGATC--21245	259
RNF167_AACTTCTGAACATGGTG--21246	266
RNF167_AATGAGCCCCCGGGTCG--21247	214
RNF167_ACCATATCCAGCCTTCT--21248	240
RNF167_ACCCATTGACCGGGGCT--21249	116
RNF167_AGCCTTCCCGCTTCCTG--21250	408
RNF167_CTCGTTGTATCCAGCAC--21251	80
RNF167_CTGGGTGAGCCTCCACA--21252	282
RNF167_GAGGGCACGCAGGTACT--21253	112
RNF167_GTAGCCCCAAACAGAGC--21254	38
RNF168_AAAAAGGCGAAGAGCGA--21255	287
RNF168_AAATTCTCTCGTCAACG--21256	164
RNF168_AAGCTGTACAAGAAGTC--21257	119
RNF168_ACACCGAAATCTCAGTT--21258	533
RNF168_ACGGTCGACTGGAAGCA--21259	393
RNF168_ATACATACAGAGGTTGT--21260	375
RNF168_CGTGTGGTTACACGGGA--21261	94
RNF168_CTGTCCGAGTGCCAGTG--21262	875
RNF168_TCCCTTCTGTCGCCGCC--21263	232
RNF168_TCTGCTCAGTAAACCTG--21264	53
RNF169_ACAAACCAGTGGGGAGG--21265	26
RNF169_AGAAGAAAAGTTACAAG--21266	120
RNF169_CCATCTCTCGCAGGACT--21267	66
RNF169_CCGCCGTCTCGTCACAG--21268	436
RNF169_CCGCGGCCGGAGGAATC--21269	217
RNF169_CGAGTGGCCGCACGGCA--21270	54
RNF169_GCATGTTCGACAATGAG--21271	412
RNF169_GCCCCGCCGACTCAGAG--21272	479
RNF169_GGCTTGCTTAATTTGAT--21273	1495
RNF169_GTCCAGAAGCCGGGCCT--21274	108
RNF17_AAGTTAACTGCAAAGTC--21275	19
RNF17_ACAACGCTACTACCCAA--21276	282
RNF17_CAACGTCTTTCTGTGGC--21277	40
RNF17_CACATTGAAGTTCACAA--21278	228
RNF17_CACCAGGTGTGGAAGGA--21279	145
RNF17_GCAGAAGCAAACGATAG--21280	120
RNF17_GCTGATCAGCTAACTAC--21281	128
RNF17_TCTTCCTCCCCATTCGC--21282	198
RNF17_TTAACTGTTCGAAACTA--21283	21
RNF17_TTAGTTCTCCACAACTA--21284	3
RNF170_AAAACCAGGAGCTAGTA--21285	81
RNF170_AACTTCACCTTGATATT--21286	539
RNF170_CCAGTAAGCAATAATGC--21287	41
RNF170_GAAAAGTGCATATACCA--21288	414
RNF170_GATGATTCAGTTATAGA--21289	301
RNF170_GCTTGGTGCAGGCAGAT--21290	427
RNF170_GTAGAACTGCTGTCGAG--21291	128
RNF170_TATAACCGGAGATTCTC--21292	125
RNF170_TGAAGATGATCAGTCTC--21293	588
RNF170_TGCATGCCTCAGTAAAG--21294	187
RNF175_ATCATGTTTACAATGTG--21295	45
RNF175_CACAATGCCAAAATCCA--21296	393
RNF175_CTATGCATTTGGTGTTG--21297	93
RNF175_GACCTTGTTGCAGATGT--21298	773
RNF175_GATCTTCCTCTGCGTTC--21299	438
RNF175_GATGTAACTGGTAATAA--21300	127
RNF175_GGATGTACAAGATGCAC--21301	269
RNF175_GGCAGCGCCGGTGCTGG--21302	380
RNF175_TAAAATTATACTGGTGG--21303	75
RNF175_TTCTACGGCCTCTACTA--21304	127
RNF180_AAATGTATAGCAAGCTC--21305	13
RNF180_ACTCCAAAATGTTCCTG--21306	330
RNF180_AGCTTATCCATTCTGGA--21307	427
RNF180_GAATTGTCCTTTCTGTG--21308	553
RNF180_GACAAGTATTTCACTGA--21309	101
RNF180_GCCAGAGTCCGTAAGCA--21310	501
RNF180_GCTTATCCATTCTGGAA--21311	26
RNF180_TACATCTCTCCAAGAGC--21312	43
RNF180_TAGAAGCCCTTCCAGAA--21313	184
RNF180_TCAGTCAGGTTGTGACA--21314	346
RNF181_ATGGCAAGGCATCTCAA--21315	98
RNF181_CATGGACTGCTGGGGGA--21316	23
RNF181_CTCTGATGACTGTCCTG--21317	174
RNF181_CTTGAGTACTGGGCCCA--21318	30
RNF181_GCCGTCGGACCCTGAGC--21319	262
RNF181_GCGAACCAACATGCTGC--21320	680
RNF181_GCGAACCAACATGCTGC--21321	680
RNF181_GTCGTGTTCATCGAAAT--21322	100
RNF181_GTGCCCCGTGTGTCTTT--21323	58
RNF181_GTTCGCGTCTCCTGCTC--21324	1069
RNF182_ACAACACTCCAGCACTT--21325	184
RNF182_AGACAATGACACCTTGT--21326	160
RNF182_CAGACAATGACACCTTG--21327	375
RNF182_CCTGGTCATAACCATCA--21328	135
RNF182_CTACTAACTTCATCATC--21329	272
RNF182_GATACAATCTGAAACAG--21330	106
RNF182_GATCTTGTAGAGGCATT--21331	460
RNF182_TCAGGCCTCTGATGAGC--21332	203
RNF182_TTGGAGGACGTGTGAGA--21333	115
RNF182_TTTGGGGACTCCCCACA--21334	184
RNF183_AACACTCCCTCAAAGAG--21335	205
RNF183_AGGGGTTCCAGCAGACG--21336	100
RNF183_CTGCCACTCCTTCTGCG--21337	338
RNF183_CTGGGGGCGGCCCAGTC--21338	53
RNF183_GACCAAGCAGTTCCTTT--21339	724
RNF183_GCCGGGCTGGAGTCACA--21340	3436
RNF183_GCGTGTAGACTTGAGGC--21341	74
RNF183_TGACATGGTGGGGCTCC--21342	197
RNF183_TGGGCTGGCGACAGAGT--21343	94
RNF183_TGTCACTGACTTGCCCA--21344	339
RNF185_AAGGTCATCCCCCTCTA--21345	132
RNF185_GACCAGACCTAACAGAC--21346	740
RNF185_GCCGTCATCAGCCTGTG--21347	85
RNF185_GCGCTGGCGAGAGCGGA--21348	601
RNF185_GCTGATGACGGCATCCT--21349	622
RNF185_GGACACACCTGTCTGTT--21350	714
RNF185_GTTCTCAGGAGATGCAG--21351	0
RNF185_TGGCATCAGCCGAGACA--21352	118
RNF185_TGGCGAGAGCGGAGGGC--21353	122
RNF185_TGTCCTGTTTGCAAAGC--21354	233
RNF186_ACACCCGGGTAGATGAA--21355	506
RNF186_AGCCCTACAGCTGTCCC--21356	504
RNF186_AGCGATACCTCTGTGCA--21357	154
RNF186_CCTGCGCGACCATGAGG--21358	169
RNF186_CCTGCTGGGGGTCATTC--21359	39
RNF186_CGCACAGCAGGAGCTTC--21360	312
RNF186_CGGGCAGGTGATGGACC--21361	301
RNF186_TCCCAGCCCATCTCCGC--21362	915
RNF186_TGGCGCAGAAGGCATGC--21363	416
RNF186_TTGCAGGGTCTTGGTGC--21364	596
RNF187_ACCCCACTGAGCGGTTC--21365	1391
RNF187_ACTCTGCCTGGCCATGC--21366	848
RNF187_CCCACTCGGGCGGCTCG--21367	308
RNF187_CCGAGTGGGAACCGCGC--21368	5
RNF187_CGCGGTTCCCACTCGGG--21369	99
RNF187_GAAGAAGCATCGCAACC--21370	495
RNF187_GACACGTGATGGACCGT--21371	335
RNF187_GGACTTGAATGACGCCC--21372	514
RNF187_TCCCACTCGGGCGGCTC--21373	301
RNF187_TTCCCACTCGGGCGGCT--21374	161
RNF19B_ACCACTGCAAGCAGATA--21375	121
RNF19B_ATATCGCATGTCTGATT--21376	396
RNF19B_CCAGAATGTACAGCCAG--21377	194
RNF19B_CGACTCGGAGTCCTTCT--21378	617
RNF19B_CTAACTTGTGAGAGGGA--21379	28
RNF19B_CTGCGGCACTTAGGGTC--21380	66
RNF19B_GTGCATAAGCGGCGGGT--21381	189
RNF19B_TCCGCACCGCTCGTGCC--21382	62
RNF19B_TGTGCAAGGTGAGGCGC--21383	202
RNF19B_TTGATTGGTGCTCCAGT--21384	171
RNF207_AGAGAGCTGCTCCTTGA--21385	116
RNF207_AGCGTCCTCCTCCTCGG--21386	235
RNF207_AGCTATCTTCGGGCCCC--21387	171
RNF207_AGGAGGAGCAGATGACC--21388	423
RNF207_CGGCAGCGCGCGCATAG--21389	465
RNF207_GAAAGCGCTGCTGCTGC--21390	381
RNF207_GATGCTCGGGGCATCCA--21391	349
RNF207_GCCCCAAGGCGCTGACG--21392	592
RNF207_GGCGCTCGTACTGCACG--21393	894
RNF207_TACTTCTGCAACACGTG--21394	234
RNF208_AAAGTTCCCTGAGCTAC--21395	57
RNF208_AAGCCGCCGAGGCCGAG--21396	1019
RNF208_AGCAGGCGGGAAGCAGG--21397	262
RNF208_CCACGGCGGCCCCGTAA--21398	69
RNF208_CTTGGGTGCCAGAGTTG--21399	57
RNF208_GGCGGGCAGTGGCTGGC--21400	72
RNF208_TCTCACGGCGGCAGGTG--21401	227
RNF208_TGAATCAGTACGTGATT--21402	83
RNF208_TGACATGGGGACCCTTC--21403	527
RNF208_TGTCCCCCCCACAGGCC--21404	53
RNF212_AAGCACGACGTCCTGTG--21405	1395
RNF212_ACGTCCTGTGGGGCGGC--21406	580
RNF212_AGATCCCCAAGAACACT--21407	235
RNF212_AGCAAAACTGTACGACA--21408	49
RNF212_ATTACAGAACACCCAGT--21409	100
RNF212_CACGACGTCCTGTGGGG--21410	134
RNF212_CAGCACTGACTTCCTAA--21411	162
RNF212_GTACACGTGCCCGCAGT--21412	304
RNF212_TGCCTGGATATCTGCGT--21413	1003
RNF212_TGTGTAAGAAGTACTCC--21414	326
RNF214_AAGATTCCGGAGGACTG--21415	79
RNF214_CACTCAGAGCAGAATCC--21416	1116
RNF214_CTTCTGTGCAGAGTCTT--21417	85
RNF214_CTTTGTCTTTCTGGCAG--21418	180
RNF214_GAGACCTTCGTCTGATT--21419	275
RNF214_GATGGAGGCTCTCCCGA--21420	397
RNF214_GCTGCTTTAATTGCACT--21421	115
RNF214_GTAACGCTCTTTCAACA--21422	15
RNF214_TAGCCAAACAATAACCA--21423	174
RNF214_TGAGGTTGCTGGTGTTG--21424	84
RNF215_CAATGCATCCAACAGCT--21425	50
RNF215_CATCGTGGATGCCGAGC--21426	315
RNF215_CGGCGGGCCCTCTTCCT--21427	86
RNF215_GACGCTCTGGTCCTGGA--21428	1514
RNF215_GATTGCAGTGGCATACG--21429	1746
RNF215_GCAGACGACCGCCCAGC--21430	283
RNF215_TAATGGAGGACGATCAC--21431	201
RNF215_TCAGGATGAGAAGAAGC--21432	126
RNF215_TCTCACGTCCACCCGCA--21433	324
RNF215_TTCCACCAGGAGAATAA--21434	155
RNF216_CGGCCCAGTTCTGCTTC--21435	713
RNF216_CTTGGATGAAGCAGCGC--21436	48
RNF216_GAGTCAGATATGGTGAT--21437	848
RNF216_GCATGAAGAAGAGGACC--21438	254
RNF216_GCTGCTTGGTTATGACT--21439	176
RNF216_GGAAAGGATTCCAATGC--21440	250
RNF216_GGATCAATCTCCGAGAT--21441	167
RNF216_GTGAATTTCTGGATCTT--21442	771
RNF216_TTATTTCACGGGGCTGT--21443	304
RNF216_TTTCAGCATGAATTCCC--21444	312
RNF217_AGCACGGTGAGCGGCGG--21445	534
RNF217_ATCTTAGTCTCAGTACA--21446	92
RNF217_CAAGAAGGCCGTGTGCG--21447	217
RNF217_CAAGGCAGGGGCTTGAT--21448	64
RNF217_CCCATGCTCAATTTCGC--21449	117
RNF217_GAAGTACTTATACTTGA--21450	64
RNF217_GCACATCAGCACCATGA--21451	485
RNF217_TGGTGCTGGAATCAATA--21452	159
RNF217_TGTGGTCTCCAAAAAAT--21453	1
RNF217_TTAACACCTTCATGCCA--21454	125
RNF219_ATGGGGACTCTGCAAGC--21455	81
RNF219_CAAATGTGGCACGTGAT--21456	53
RNF219_CCCTGCACCAAGGTTAA--21457	121
RNF219_CGATTTGTATTGATTTG--21458	76
RNF219_CTCATACTGTTCTACTT--21459	51
RNF219_GATGCTTCCTGACCGTA--21460	81
RNF219_GGAGAATTTACGACTGA--21461	204
RNF219_GGCTTTCTTGAGGCGAT--21462	542
RNF219_TGATGTGGATAAGCTAA--21463	232
RNF219_TTGTTGATGCATATGAC--21464	94
RNF220_AGGCTCCTGCATGGCTG--21465	124
RNF220_CCAGGACCATCAGTGCT--21466	153
RNF220_CGGCCGGAGGAGCAGAG--21467	313
RNF220_GAACAACAACCGCTTTG--21468	150
RNF220_GCACCCCACCTTGCCGA--21469	999
RNF220_GGCTCGTACTCGCAGAA--21470	22
RNF220_GGTCGTGGCTGCTGACA--21471	1251
RNF220_TCGCTTGGCCGGCGTAA--21472	365
RNF220_TGAGTTCTCCATCTTGA--21473	626
RNF220_TTGGGAAAATGAAACGG--21474	385
RNF222_AGTCATGGCAGAACACA--21475	1016
RNF222_CCACGGGATGCCCCTGG--21476	158
RNF222_GACCTGCCCATCCACGC--21477	441
RNF222_GACTCCCGGGGCAGGCT--21478	76
RNF222_GAGAGCAAGGACAGCTC--21479	310
RNF222_GGAGCTCTTGTCCAGCA--21480	71
RNF222_TCCAGTGGGGGCACGGA--21481	119
RNF222_TGACGTAGCGGCAGATG--21482	158
RNF222_TGGCCTCCAGGCAGGGG--21483	272
RNF222_TGTGCTATGAGAAGTTC--21484	194
RNF24_AACAGAAGAGTAAACTA--21485	60
RNF24_ACTGGCATGTTGCACAG--21486	440
RNF24_ATATCCTGCCTTGTTCC--21487	235
RNF24_ATCCTGAAGTTGTAATG--21488	941
RNF24_CACAGTAAGCAGGACCG--21489	127
RNF24_CCTCCAGCCACTTAATA--21490	37
RNF24_GGAAGGCGTGCTTACAT--21491	122
RNF24_TCCTGAAGTTGTAATGT--21492	177
RNF24_TCTCAACATATATATTG--21493	71
RNF24_TTCTCTGCCCCAGGAAG--21494	31
RNF25_AGACATACTGTGAATCC--21495	399
RNF25_AGCTCTCTGCACTGGGC--21496	47
RNF25_ATCTGTGGCACCTCATG--21497	270
RNF25_GCAAGATCATACACGAG--21498	227
RNF25_GCAAGCGGCTCTACCAG--21499	148
RNF25_GCTGGGCCACGTGGCCA--21500	24
RNF25_GTGATGTAGATCTCCCA--21501	36
RNF25_TAGTTCATCTAGATAGA--21502	82
RNF25_TGACACACTGGCCATGA--21503	335
RNF25_TGGAAGTAGTGGTAACA--21504	119
RNF26_AGAGCCTAAAGCTCCTG--21505	233
RNF26_AGGCCAGGGAAGCCAGG--21506	79
RNF26_ATGAAAGCAAGACTCCG--21507	52
RNF26_CGTGCTGACCTTGGTGT--21508	661
RNF26_CTGTATAGCTGCTGCTC--21509	79
RNF26_GACCACGGCTTCGATCA--21510	1020
RNF26_GTCAACATCTGCCTCAT--21511	499
RNF26_TCAGTACCGTGTGCGGC--21512	380
RNF26_TGCCATTGCCATGAGCC--21513	23
RNF26_TGTACCTGGTAGTGAAT--21514	102
RNF31_ACACCACGCCAGTACCG--21515	1002
RNF31_AGAACCACAGAGGAAGC--21516	299
RNF31_AGAGGAGCGGGCCTTCC--21517	245
RNF31_CCCGGAATCCCTCCTCA--21518	396
RNF31_CCGAGGTCGCTCACATA--21519	353
RNF31_GAGCAATCTCTCTCAAT--21520	726
RNF31_GGCAAATGAGCACTTGC--21521	856
RNF31_GGGCCTGTTTACAGGAT--21522	339
RNF31_GGTGTTGAGGTAGTTTC--21523	193
RNF31_GGTTGAGCTTCCCCGAA--21524	275
RNF32_AAAGAGCTCTTCAATGT--21525	19
RNF32_AAGAACACTTCGATTTA--21526	100
RNF32_AATTCTTCTTTACAGAT--21527	149
RNF32_ATCAGATGAATGGGAGA--21528	141
RNF32_GATGTGTTGTTAGAAAG--21529	146
RNF32_GCACGGAGTCCCCTTGC--21530	253
RNF32_GCAGATGGAGCACTCGT--21531	1439
RNF32_GTCAACGGCGGCGGTTT--21532	76
RNF32_GTGGTGGAGGCCCAATG--21533	349
RNF32_TCACTCGGGTTTGATAC--21534	162
RNF34_AAATCTGAATGGACCGG--21535	81
RNF34_AATGCGACTGAAGGTGA--21536	25
RNF34_CAGCAGTCAGCATTTGC--21537	1370
RNF34_CTAGTACTGTGCCATCA--21538	427
RNF34_CTGCTGAATGAAGTCAT--21539	835
RNF34_GAATGAGATACTGCCGC--21540	556
RNF34_GACAAGTAGAACATCTA--21541	88
RNF34_GCTTTACAAACTATGTT--21542	38
RNF34_GTGGAAAACTCAGGGTT--21543	123
RNF34_TTGCTGTGACTGCAAGA--21544	100
RNF38_AATGCAGCATATGGTAC--21545	360
RNF38_ACTGCATTCTGCTGGGG--21546	377
RNF38_ATCGTGATTGCTGTGTT--21547	740
RNF38_CCAACATCACTTCTCAG--21548	196
RNF38_CTTGCTGCTGTGCGTAA--21549	155
RNF38_GATCCCTTCTTCCTCTC--21550	424
RNF38_GCACACTACAGACAGGG--21551	107
RNF38_GCTGTGTACTACAAGCA--21552	149
RNF38_TACATTCGGAGGGTGGA--21553	128
RNF38_TTACTGTGTAAGAAACA--21554	132
RNF39_AAGAGAGAGGCAATCCC--21555	454
RNF39_AAGCACCGGGTCCTCGA--21556	502
RNF39_CCACTGGATAATCTTCA--21557	888
RNF39_GCCATCTGCGCGCTCGA--21558	213
RNF39_GCGACGTGTCCTCTGTG--21559	559
RNF39_GCGCTTGGGGCCGTCAG--21560	69
RNF39_TACGCTGCGGCGGTCGG--21561	154
RNF39_TCTACACAGCAAGCAGC--21562	37
RNF39_TGCGGTCCCAGGGTCCA--21563	91
RNF39_TTAGATGACTTGGATGT--21564	355
RNF4_AAAAGATCAACCACAAA--21565	185
RNF4_AAGCTCAGAAGCGAACT--21566	200
RNF4_ACGATGAGGAGTTGTCC--21567	361
RNF4_CAACTGACAGTACCTGA--21568	672
RNF4_CATTCTTCAGGGAATCA--21569	258
RNF4_CCATGCTGACAGCTGTG--21570	690
RNF4_CTTCCAAGGAGATCTCG--21571	228
RNF4_GGCGTTTCTGGGAGTAT--21572	975
RNF4_TCACAATGACTCTGTTG--21573	903
RNF4_TTCCAAGGAGATCTCGG--21574	80
RNF40_AAAGAAGCTGAGTCGTG--21575	640
RNF40_GAGTGTGGCATCATCTG--21576	506
RNF40_GCACACACCCGAGAGCT--21577	221
RNF40_GCGCTGTAGGCGGTCTG--21578	622
RNF40_GCGGCTGGAACAACGGC--21579	206
RNF40_GGCAACAAACGCGCCGC--21580	142
RNF40_GGGCTCGATAAGAGTCG--21581	572
RNF40_TCTCATGGCATCGGAGA--21582	436
RNF40_TGAGAACCGGCGACTGC--21583	162
RNF40_TTGAGAAGTTGGAGAAG--21584	239
RNF41_AGGTACTGGGCGCAGAT--21585	331
RNF41_ATGTAACCCGTTTCCAG--21586	381
RNF41_CATCTTTGGGCATCTCC--21587	99
RNF41_CCCTGTTCACAGGTCAC--21588	563
RNF41_CTTAATGCAGTTATGGT--21589	165
RNF41_GACACGCATCGCAGAGC--21590	347
RNF41_GCTGTAGTGCCGTTGTC--21591	591
RNF41_TGAACACAAACACCAGC--21592	88
RNF41_TGTGCTCACAGTCGCTG--21593	480
RNF41_TTGCTGAGAGAACCACT--21594	140
RNF43_AGTGATCCCCTTGAAAA--21595	159
RNF43_ATCCACACATCATAATC--21596	461
RNF43_CAGGATGATCACAAAGA--21597	42
RNF43_GCAGGCTTTGGACGCAC--21598	575
RNF43_GCCAGTGGTGTTGATCT--21599	703
RNF43_GTCAAAGAGGACAGCAC--21600	61
RNF43_GTGAGTGGCCAGACTCA--21601	663
RNF43_TCAGCAGAGAACAGCCT--21602	51
RNF43_TGAGCTGAAGGAGCCCC--21603	89
RNF43_TGTGTACAAGAACCAAA--21604	9
RNF44_CATTCGGGGGCTCCCGC--21605	115
RNF44_CCCCAGGGGCGCCATGT--21606	118
RNF44_CGTGGGGCAGGTAGTGC--21607	249
RNF44_CTCTGGCAGTGACTAGG--21608	125
RNF44_GCTCATCCCGGGCAGGC--21609	62
RNF44_GCTCCGTGATGTTCAGT--21610	126
RNF44_GGAGATCAACCATGAAC--21611	67
RNF44_TCGCCGCTGGCCCACGG--21612	745
RNF44_TGACCGTGTAGGACAGA--21613	299
RNF44_TTGTCGAGCCGCTGGAG--21614	104
RNF5_AGGACGGGGGCCCCGAA--21615	7
RNF5_CGCGATTTGGCCCTTCG--21616	39
RNF5_CTCATGGGCATTGAAGA--21617	429
RNF5_CTCGCGATTTGGCCCTT--21618	113
RNF5_GGCTGGTGTTCCCAATA--21619	724
RNF5_GGGCCAAATCGCGAGCG--21620	139
RNF5_GTCACCCAGCCTCCAGC--21621	532
RNF5_TCGCGATTTGGCCCTTC--21622	62
RNF5_TCTCCGGAGCTGGTCTC--21623	118
RNF5_TGGAGACACGGCCAGAA--21624	519
RNF6_AAAATGGGAACCAAACT--21625	170
RNF6_AATAGGCCTCTTCTCTG--21626	146
RNF6_AATGGTTGAACACCTTT--21627	178
RNF6_ATTATGGTCTTGAGGTA--21628	214
RNF6_CGAACAAACCCGAACAA--21629	64
RNF6_CTGCAACAGCGGTTAGA--21630	237
RNF6_GAACTCGATCCAGAGTA--21631	249
RNF6_GGGTGCCTAAAAGATTA--21632	226
RNF6_GTAGTTCCAACATTCCA--21633	51
RNF6_TCTAGATCGAGATCAGA--21634	206
RNF7_AGACAGAGGGGACAGCG--21635	38
RNF7_ATACGTGCGCCATCTGC--21636	376
RNF7_CATGCAGCAGTTGTGGA--21637	809
RNF7_CATGTGGAGCTGGGACG--21638	389
RNF7_CCCGGAGTGAGAGGCCA--21639	48
RNF7_GAATTGGAGTTCGTAAT--21640	208
RNF7_GGATTTGACTGTAGATC--21641	1624
RNF7_GTGAGAGGCCAGGGCGC--21642	133
RNF7_TCTCACTCCGGGAGCTC--21643	53
RNF7_TGGGTGGTCCAAAGAAT--21644	248
RNFT1_AAGCGGACGGAGGTGTC--21645	114
RNFT1_ACACCTCCGTCCGCTTC--21646	474
RNFT1_AGCGACAGCAAGAACAG--21647	264
RNFT1_CACAGTCCTCCAGGAAC--21648	177
RNFT1_CGAAACCAAACTGGTAT--21649	23
RNFT1_CTCAAATGGTCCAAAGT--21650	38
RNFT1_CTGAAGCAAAGACATCT--21651	703
RNFT1_GACACACTGAGGGGTTG--21652	170
RNFT1_GCTACGATTGGCTTGCA--21653	1411
RNFT1_TGTACACAGTCGCTTAC--21654	42
RNPEP_AAGCTCACGGGCTCCGC--21655	174
RNPEP_ATCTCCCACAGTTGGTT--21656	136
RNPEP_CAGGCGTGTCGAAGCAA--21657	163
RNPEP_CCAACTGGGGTGAATTC--21658	140
RNPEP_CCACCGTCCTTTCCATT--21659	337
RNPEP_CCCTTCGTGTACACCCA--21660	475
RNPEP_CGCTGCCTGGAGCCCGA--21661	488
RNPEP_CTCAAAGGCCCGGAAGT--21662	59
RNPEP_GATGATGACATCTGCCA--21663	844
RNPEP_GCTCCCGAGCAGACAGC--21664	493
RNPEPL1_ACGAGGTAGGCGGGCAC--21665	250
RNPEPL1_CACCCGGAGTGCATACA--21666	483
RNPEPL1_CGGTCCACAGCTGGAAA--21667	250
RNPEPL1_CTTCTTCCCGGAGCTGA--21668	157
RNPEPL1_CTTGTACTTCTCCACAT--21669	412
RNPEPL1_GATCCCTGAGACAGGTC--21670	319
RNPEPL1_GGAGATGTCAATGGCGC--21671	350
RNPEPL1_GTCCTGGGCCACCACGC--21672	1651
RNPEPL1_TATGGGCCCTACATGTG--21673	37
RNPEPL1_TCTGGGAGAGGACAGCC--21674	33
RP2_AAACACGCTGCCTTTCA--21675	450
RP2_AGCATCCTCAGCTTTCA--21676	371
RP2_AGGCTGACAAGGAGTCG--21677	65
RP2_ATTGCCTTGGAGTTTAA--21678	161
RP2_CACACGAAATTGTTGGC--21679	111
RP2_CTGAAGGATGAAACAGT--21680	680
RP2_GCCAAAGCAGTACAGCT--21681	244
RP2_GTTAGTACAGTCATCAA--21682	202
RP2_TAAACGAGATATTCAAT--21683	64
RP2_TGTCAGGAGAACTCAAC--21684	168
RPH3A_AAATCTGCATTGAGCAG--21685	83
RPH3A_AACCGCTGCATACTGTG--21686	121
RPH3A_ACCGCCTAGAAAACATG--21687	625
RPH3A_ATGGAGCAGGAGCGAAT--21688	174
RPH3A_CTGCACCAAGTGCGGAG--21689	191
RPH3A_GCAACAGTTCTAACCGT--21690	72
RPH3A_GGACGGACCAGCCTGCC--21691	91
RPH3A_GGAGCGTGGTTCTTCAA--21692	1675
RPH3A_GTCCTCACATACTACAC--21693	311
RPH3A_TGCTCGAGCTGAGAAAA--21694	234
RPL36_CGCACATCCGCGCCAAG--21695	788
RPL36_CGGCGTCGGCTGTGCCT--21696	172
RPL36_CGTGCGGGACATGATTC--21697	358
RPL36_GAGTAGGAGTTCGCTCA--21698	701
RPL36_GCACCTTGAGAGCGGCG--21699	626
RPL36_GCTTTGCCCCGTACGAG--21700	48
RPL36_GGCCATAGGGTAGCGTA--21701	230
RPL36_GGCCCTACGCTACCCTA--21702	1027
RPL36_GGGATGGGAGTCAGGGC--21703	121
RPL36_GTACGAGCGGCGCGCCA--21704	337
RPL36AL_ACCTTCTGTAAGAAGTG--21705	331
RPL36AL_CATAGCGCCTCCTTCCC--21706	213
RPL36AL_GAAGATTGTGCTAAGGC--21707	325
RPL36AL_GAAGGAGGCGCTATGAT--21708	591
RPL36AL_GATTCTTTGTATGCCCA--21709	445
RPL36AL_GCCACACTTCTTACAGA--21710	119
RPL36AL_GCCTTCTTCCGGAAAAT--21711	227
RPL36AL_GGATTCTTTGTATGCCC--21712	491
RPL36AL_TATGATCGGAAGCAGAG--21713	272
RPL36AL_TGGTCTTAGCCTTCTTC--21714	41
RPL7_AATTCGAATGGCGAGGA--21715	184
RPL7_ACAATTTGAAGGGCCAC--21716	394
RPL7_ACACCTTTCGAACCTTT--21717	196
RPL7_AGAGCCATATATTGCAT--21718	120
RPL7_CTGAAATTCGAATGGCG--21719	281
RPL7_CTTCGATTAACATGCTG--21720	1036
RPL7_CTTCGTCAAATCTTCAA--21721	240
RPL7_GAGCCCAAAGGTTCGAA--21722	77
RPL7_TAGAGCCATATATTGCA--21723	227
RPL7_TGGAAAACGCTTCAAAG--21724	46
RPLP1_AGCCTCATCTGCAATGT--21725	399
RPLP1_CCCCTACATTGCAGATG--21726	838
RPLP1_GAGGGCCGAGTAGATGC--21727	403
RPLP1_GCAGCAGTGGAGGGGGC--21728	63
RPLP1_GCTCCCAATGTTGACGT--21729	226
RPLP1_GCTCGCCTGCATCTACT--21730	617
RPLP1_GGCGAGCTCGGAGACAG--21731	40
RPLP1_GGGGCAGGACCTCCTGC--21732	262
RPLP1_GTCATCATCAGACTCCT--21733	138
RPLP1_TGCTGGAGCAGGTCCAC--21734	494
RPP38_CAGTTCCCTCCTTTCCA--21735	572
RPP38_CCTCAAGCACCGGGGCG--21736	130
RPP38_CGATTCTCTCACTGAGC--21737	43
RPP38_GAGCGCTCTGGAGAGCG--21738	208
RPP38_GGAACTGCTGTTAGTTC--21739	41
RPP38_GGACGCCTGCACACGTC--21740	994
RPP38_GGGGGACCTGACAGGCA--21741	33
RPP38_TAACTGAATCAAGTGTG--21742	53
RPP38_TATTAGTGAGAATCTGA--21743	369
RPP38_TGTCCTCAAGCGTCTGT--21744	341
RPRD2_AAAGAGATTCAAACGGT--21745	28
RPRD2_AATGGACTCCATGGTGT--21746	279
RPRD2_ACGAATCTTTAAAATCT--21747	29
RPRD2_CATCAGCAAATGATTCA--21748	215
RPRD2_CCACAATCATTTCTTCT--21749	113
RPRD2_GACGCTCCCTCCCCGAC--21750	921
RPRD2_GTACTATCGTCTATCAT--21751	107
RPRD2_GTTTACTCGGTTAGCAA--21752	54
RPRD2_TAAGGCCTCCTCCTCGT--21753	120
RPRD2_TCATACAGAACTGTAAA--21754	154
RPS25_AAGAAGAAGAAGGACGC--21755	50
RPS25_CCAGTGAACAAATCCGG--21756	185
RPS25_CCCAGTGAACAAATCCG--21757	1112
RPS25_CCCCGGATTTGTTCACT--21758	240
RPS25_CGTCCTTAGGCGGCTGT--21759	0
RPS25_GAACAAATCCGGGGGCA--21760	21
RPS25_GAAGGACGCTGGAAAGT--21761	52
RPS25_GGAGATGCTCCAGCTGC--21762	80
RPS25_GTCCAAAGGCAAAGTTC--21763	68
RPS25_GTTATAAGTTTATAGTT--21764	245
RPS4Y2_AGATTGATTTAGGGACT--21765	4
RPS4Y2_AGGATCTGGGTAGCGAA--21766	125
RPS4Y2_ATCAGCATTGAGAAAAC--21767	239
RPS4Y2_ATGCTGGATAAACTAAC--21768	347
RPS4Y2_CCTTGGTATTATAGACC--21769	307
RPS4Y2_GACATCACATACCCTGC--21770	109
RPS4Y2_TGAGGAAGATTACTGTG--21771	109
RPS4Y2_TGCATTGACTGGAGATG--21772	173
RPS4Y2_TGTTCATCGTATCACAG--21773	138
RPS4Y2_TTGTGAGGACCTGTCGA--21774	130
RPSA_AATACTGGCCAGGTTTG--21775	369
RPSA_ATGAAAGCCGGTCAGAC--21776	74
RPSA_CCTAAGGTGGGGCGCGC--21777	805
RPSA_CTCGGAGCCTCCGCTGG--21778	89
RPSA_GACAGATCCAGTCTGAC--21779	328
RPSA_GCCGTGTGGGACTCCGA--21780	916
RPSA_GGCCGCAGGCCTAAGGT--21781	135
RPSA_GGGTTCCCAGAGTGCCC--21782	568
RPSA_TGCGGGCCGCAGGCCTA--21783	14
RPSA_TGGATCTGTCTCCCGCC--21784	217
RRAGA_CACCAGGCAGAAGATTT--21785	65
RRAGA_CCCTAGGAATCGGACGT--21786	103
RRAGA_GAAAAAGGTGCTGCTGA--21787	53
RRAGA_GATTATCGACCTCATGC--21788	90
RRAGA_GATTTACGTGTTTGACG--21789	379
RRAGA_GGAAGATATTGTCTCGC--21790	364
RRAGA_GGCGAGACAGACGCCTC--21791	352
RRAGA_GTAGACGATGCTGGACC--21792	237
RRAGA_GTCGCGAGCAATGTAAT--21793	349
RRAGA_TTATTACCAGTCGTGTC--21794	102
RRAGD_AACTGATAGTACTCCGG--21795	233
RRAGD_ACTTGCCGCTTCTCCTC--21796	1080
RRAGD_CACCGTGAGGTGGAGCC--21797	44
RRAGD_CCGAGAATCCTGCTCAT--21798	192
RRAGD_CTGTGATATGATAGATG--21799	281
RRAGD_GACGCCGATCCGGACAG--21800	262
RRAGD_GGTCATCGTTTGCCCTC--21801	703
RRAGD_GTGGGGCTAGCGGACTA--21802	49
RRAGD_TCCACAACTCCCAACTC--21803	129
RRAGD_TCCTCGTCCTGCGGCTG--21804	317
RREB1_ACGTCAAGTTCGCCCGC--21805	692
RREB1_CAAATCTTCTCACACAG--21806	136
RREB1_CATGGTCAGCTGGTGCT--21807	426
RREB1_CCAATCCGATTTGGTCC--21808	112
RREB1_CGGCGGTCATGAGTGTA--21809	173
RREB1_GAGTTTGTTTGCAAGTA--21810	162
RREB1_GATGCTGCATGAGTGGT--21811	71
RREB1_GTGGCGATCGAGGGAGC--21812	127
RREB1_TCCTCGATGTGTTCGAA--21813	369
RREB1_TGGCTGTGGCACTGTTA--21814	154
RRP8_AGCTCTTGGCCACATTA--21815	56
RRP8_AGTGCCTCTGCTGAAGT--21816	355
RRP8_CAAGGCCCGCGGCTACT--21817	603
RRP8_CGGCTTAATGTATGAGG--21818	128
RRP8_CTACCCTTCCAGGCTTT--21819	40
RRP8_GAAGAAATGCCCCAAAA--21820	30
RRP8_GAAGAAATGTCAAAAAC--21821	44
RRP8_GACCCAGGGCTTTGCTT--21822	124
RRP8_GTTCGAAGAGCCTGAGT--21823	142
RRP8_TATAAGTGACTCTGAGG--21824	41
RSC1A1_AGTCACTGGGCTTGATA--21825	307
RSC1A1_GAGCGAGCAAGACTCAT--21826	686
RSC1A1_GATGAAATTTGAGGCCC--21827	94
RSC1A1_GCTACGATGAAAGGAAA--21828	190
RSC1A1_GGTCACTCACTTGACTC--21829	266
RSC1A1_TATCTGTCACATCTACT--21830	74
RSC1A1_TTAAACCCATCTGAAGT--21831	299
RSC1A1_TTCTAGGTGAAAAGGAT--21832	81
RSC1A1_TTCTGCATAGGCATAGC--21833	29
RSC1A1_TTTCTTCAGGAAGCTCA--21834	212
RSPH9_AATCGGCGACGAGGCCA--21835	70
RSPH9_ATGGGTCCCCCATGAAG--21836	85
RSPH9_CGACTACCGCTATGATC--21837	69
RSPH9_CGCCACCATCTCCTCTG--21838	143
RSPH9_CTCCTACTTCCATTTCA--21839	58
RSPH9_GTCAGCCTTCTCAAGCA--21840	149
RSPH9_GTCCGATTGACATGGGT--21841	932
RSPH9_GTGGCCATCATCCCCCG--21842	232
RSPH9_TCTCTGGAGCTGGCGTC--21843	138
RSPH9_TGAGCAGCGAGGCCCGA--21844	172
RSPO1_AGCCAGGCCTGTGCCAA--21845	195
RSPO1_CAAGATCGAGCACTGTG--21846	171
RSPO1_CAAGCCCTCCTTACACT--21847	11
RSPO1_CGGGCGTCGAAGTATCC--21848	378
RSPO1_CTATCCAGCTTGTCCCG--21849	10
RSPO1_GAAGTTATGGCTGAAGC--21850	76
RSPO1_GCGTCCAGCTCAGAACC--21851	714
RSPO1_GCTTGGGCTGTGTGTGG--21852	200
RSPO1_GGGGGATCAAGGGGAAA--21853	94
RSPO1_TGTCGTTCCTCTCCAGC--21854	337
RSPRY1_ATAACAGCTGGTCCCAG--21855	23
RSPRY1_CGGCACCTCCAGTCCCT--21856	194
RSPRY1_CTCGGCCTGTTGCTGTT--21857	371
RSPRY1_GAATTTCAGTCAATTTC--21858	120
RSPRY1_GTCATCTCGGCAGATAC--21859	85
RSPRY1_GTTATCATTGAATAGGG--21860	80
RSPRY1_TAACTCTAATTAAAGAC--21861	13
RSPRY1_TACCCACTGCTGACACA--21862	448
RSPRY1_TCTGCTCGCTAAGAACA--21863	47
RSPRY1_TGACCGGCTTGTCACAT--21864	239
RTL1_ACCTGAAGGAATCGGGA--21865	487
RTL1_ATCAAAGGGATCAATGC--21866	173
RTL1_CGGTTGAGTGCTCGGTC--21867	373
RTL1_CTCATTTGAGACGATGA--21868	728
RTL1_GAAAACAGCCCCCTGAT--21869	249
RTL1_GCGGTACTCAAACACTT--21870	425
RTL1_GTTGGATGAGCCCTCGG--21871	171
RTL1_TCCATCATCAAAACAAA--21872	114
RTL1_TCGGGCAGTGGAGTGCG--21873	167
RTL1_TCTTGGAGTAGATCAGT--21874	348
RTN3_ACTCAGTAGGTGGTTTC--21875	100
RTN3_AGGATGCTCTGGGAAAC--21876	60
RTN3_CGACGAGGAGATGGAAT--21877	646
RTN3_GACCAAGAACCCAAATG--21878	77
RTN3_GCTGGCTCCCTAACACA--21879	450
RTN3_GGAGGCTAAAACTGCAT--21880	318
RTN3_GGCCTTACAATACTACA--21881	949
RTN3_GTCATAATTTCTGAAGA--21882	246
RTN3_TCTTCGTCCCCAGGGCG--21883	4
RTN3_TTGTTGCTGGTCCCCTG--21884	70
RTN4RL1_CCACAGGGTGACCATGG--21885	368
RTN4RL1_CCGGCCGGCGTCTTTGG--21886	328
RTN4RL1_CGATGCGGTTGTTCTGC--21887	708
RTN4RL1_CGCGCTCGCTGTCCACG--21888	876
RTN4RL1_CTCTACCTCTACAAGTG--21889	212
RTN4RL1_GCACCCGAGACCTTCCA--21890	689
RTN4RL1_GCGACAACCGGCAGCTG--21891	482
RTN4RL1_GCTGCGGAGCTGCCCCT--21892	490
RTN4RL1_GGACTGTGTGTGCTACC--21893	633
RTN4RL1_GTGCACGAAGCCCTCGA--21894	667
RTN4RL2_AGCAGGCGCCTGAGCCC--21895	821
RTN4RL2_CACGTGTTTCGCGGCCT--21896	10
RTN4RL2_CAGAGCATGGGGCAGCT--21897	373
RTN4RL2_CCAGGAGCATCAGCAGG--21898	274
RTN4RL2_GCAGCTCACGGTGGGCG--21899	551
RTN4RL2_GCCGCAGCGTGCGGATG--21900	2655
RTN4RL2_GCTGAGTGCTGGGTGGC--21901	30
RTN4RL2_GTTGAACAGGTAGAGGA--21902	34
RTN4RL2_TCCCGTGCAGCAGCAGC--21903	740
RTN4RL2_TCCCGTGGAGGAAGAGG--21904	93
RUVBL2_CCATTCACAGCCATCGC--21905	355
RUVBL2_CCCCAGTCCCCGGATGT--21906	286
RUVBL2_CTGGAGATGATCCGGGA--21907	137
RUVBL2_GATCATCGAAGGGGAGG--21908	142
RUVBL2_GCCCGTCGCCTTGTCGA--21909	0
RUVBL2_GCCTTCCGGCGGTCCAT--21910	2289
RUVBL2_GGTGCCCAGGTCGTAGA--21911	420
RUVBL2_GTTACATCACGGATCTC--21912	148
RUVBL2_TGGGTCAGCTGGCGGCA--21913	292
RUVBL2_TTGCTGGTCGATCAATC--21914	863
RWDD2A_AAAAGGTTAGATGTGAC--21915	309
RWDD2A_AGCACTGTGAGGAGTTC--21916	777
RWDD2A_AGGAATGTGTTCTTGAC--21917	495
RWDD2A_CATTGCAGCTGTTTGGA--21918	249
RWDD2A_CCCTGACGAATATAAAG--21919	240
RWDD2A_CCTTCAGCTTCAGCTAC--21920	83
RWDD2A_GTCTCACTTCTTACATA--21921	346
RWDD2A_TAAGCATGCTGAAAGCG--21922	35
RWDD2A_TATGTGCAGCAATCCAG--21923	88
RWDD2A_TCACCATATATATCAGC--21924	83
S1PR3_ACCGGCTGGAGACGCGG--21925	275
S1PR3_CTCTGCGACCTGCTGGC--21926	233
S1PR3_GGAGGGCAGTATGTTCG--21927	253
S1PR3_GGCGCCCTGCCCATTCT--21928	140
S1PR3_GGTGAGCGTGCTGCCCT--21929	474
S1PR3_GTCAACATTCTGATGTC--21930	941
S1PR3_GTGCCGCTCGATGGCGA--21931	164
S1PR3_GTTCAGCCTGTCTCCCA--21932	1111
S1PR3_TACGTGGGGAAGTTGGC--21933	116
S1PR3_TGGCAATCAAAACCATC--21934	114
safe_AAAAGCCACACTGCTCT--21935	11
safe_AAAATATGTGGACTTAG--21936	300
safe_AAAATGGGTATAAGTGC--21937	212
safe_AAAATGGGTGGATTACT--21938	240
safe_AAAATTGTTTCCTAGGA--21939	131
safe_AAACAAGGCTGATAAGG--21940	64
safe_AAACAGAGACTAAAGAT--21941	118
safe_AAACATTTCTTGCTCTC--21942	5
safe_AAACCATATTTCAATTC--21943	81
safe_AAAGGCAATTACCCAGT--21944	158
safe_AAAGGGAGTTATATGGC--21945	52
safe_AAAGTCAACTGGTATAA--21946	120
safe_AAAGTCACCTACTCATA--21947	196
safe_AAAGTCAGATCCATGTC--21948	202
safe_AAAGTCTCTATGTACTT--21949	49
safe_AAATAATTAGCGATTTG--21950	25
safe_AAATACAACTTAAGAGT--21951	94
safe_AAATACAGCAACCTCCC--21952	71
safe_AAATATGAGATCCATGT--21953	158
safe_AAATATTACTCAAGGTT--21954	49
safe_AAATCTAAAAGTAGATC--21955	91
safe_AAATCTATACTGAGAGA--21956	95
safe_AAATCTGTAACAAAGTG--21957	45
safe_AAATGAAGGCACTCGGA--21958	136
safe_AAATGAGTAGAACTTCC--21959	221
safe_AAATGTGGCTTAAAGTT--21960	187
safe_AAATTAGGCTTTAAGCA--21961	55
safe_AAATTAGTGTAAATAGT--21962	132
safe_AAATTCAAGGTATCCCA--21963	353
safe_AAATTTCAAAGTAATAC--21964	99
safe_AACAAAAGCTTCATGCA--21965	137
safe_AACAAACTACAGAGAAC--21966	265
safe_AACAACTTTGAGGATAA--21967	155
safe_AACACTGAGTTGGCCAT--21968	831
safe_AACAGCCTCCTCACATA--21969	273
safe_AACATTTATGTTGGCAA--21970	81
safe_AACCAGATAATATCCCA--21971	547
safe_AACCCCAAGAGACAAAG--21972	324
safe_AACCTAAACAAGCTTCC--21973	201
safe_AACCTGCCCCATCTTTC--21974	263
safe_AACTCAAAATAGTGAAT--21975	191
safe_AACTGTATTATATCTGT--21976	437
safe_AAGAAGCATAAAGCTGC--21977	328
safe_AAGAATTAAGATGTAGG--21978	237
safe_AAGAATTTCATGCTCCT--21979	33
safe_AAGAGTCAACATTATGC--21980	76
safe_AAGATAATCACTGTACC--21981	351
safe_AAGCAAAACACTTAGGT--21982	185
safe_AAGCAATGTAAACTGCC--21983	50
safe_AAGCAGATTGCCTTCAC--21984	615
safe_AAGCCATTATATAATTC--21985	68
safe_AAGCCTGCCTAATATAA--21986	866
safe_AAGGACATAGATAAACA--21987	148
safe_AAGGGACATGCAGAATA--21988	164
safe_AAGGGCCTCCCTATAAA--21989	216
safe_AAGGTCAGGTCATAGAA--21990	110
safe_AAGTTCCAGAGATTCAA--21991	205
safe_AATACATTAAGATGCTT--21992	168
safe_AATAGAATCAAGGCATC--21993	119
safe_AATATAAGTTACTGATA--21994	184
safe_AATATAGCCAAAATCCA--21995	110
safe_AATATATAGCATGATGA--21996	170
safe_AATCTAGAGATTAAAAC--21997	234
safe_AATGAACACAGTGTCAA--21998	389
safe_AATGAGCAGCTGCTTGT--21999	336
safe_AATGAGCTCCTGGTCAA--22000	38
safe_AATGATAATCTAGTGGG--22001	125
safe_AATGCAGTTGTTGGTTA--22002	228
safe_AATGCCCTAAAAGACTT--22003	51
safe_AATGTATAGCATAATCA--22004	210
safe_AATGTGGACACATGGGT--22005	261
safe_AATGTTCAATATCCCCA--22006	33
safe_AATTAAAGTGGAGCAGA--22007	172
safe_AATTCAATTTAAGACTG--22008	198
safe_AATTCATAAGGGACTGG--22009	230
safe_AATTGGTTATGTGCTGT--22010	347
safe_AATTTATGGTGTCGGGA--22011	222
safe_AATTTCACAACTTAAAC--22012	154
safe_ACAAAGGGTTAAAAAGG--22013	41
safe_ACAACCAGAGTATCTCT--22014	227
safe_ACAAGTATGTATTTGCA--22015	56
safe_ACAATAAACTCATTCCT--22016	394
safe_ACAATCAGATATAATTC--22017	347
safe_ACAATTCAAAGCTCTTT--22018	42
safe_ACAGAGTCCCCAGACAT--22019	201
safe_ACAGAGTTCAGACCTAC--22020	566
safe_ACAGATAATTAAAGTTT--22021	84
safe_ACATAGTTACAGATGAT--22022	599
safe_ACATTAGATTTCTGCCA--22023	297
safe_ACATTATTCAAGTCAGC--22024	142
safe_ACCACCAACTTGCCCCA--22025	175
safe_ACCAGCCACCTCACATA--22026	960
safe_ACCAGCCTCCTTACATA--22027	581
safe_ACCATAAATAATGCCTG--22028	388
safe_ACCTGCTGTGAGGAACT--22029	622
safe_ACGACGGTGATGAGGGA--22030	621
safe_ACTAAAAAAGCAAGTGC--22031	108
safe_ACTAAATGCCCTGTGCT--22032	232
safe_ACTAGTTCCTTCACTTA--22033	283
safe_ACTATACTTTGTAGGCA--22034	224
safe_ACTATCTCTGATATCTG--22035	551
safe_ACTCTCTCATAAGTGTT--22036	492
safe_ACTCTGAACTCATCTCT--22037	210
safe_ACTGACTCAAGTTAAAA--22038	318
safe_ACTTAAAGGATTAGAAG--22039	12
safe_ACTTAGGGAGGAGATGT--22040	430
safe_ACTTTAATCCTATATCT--22041	135
safe_ACTTTAGGTATACTCTT--22042	67
safe_AGAAACTGATATCTACA--22043	421
safe_AGAAGCTGAACCCAGTT--22044	142
safe_AGAATGCCATTTGAGAT--22045	280
safe_AGAATGTCATGAAGTCT--22046	186
safe_AGAATTTGGGGTCAAGA--22047	49
safe_AGACATGGTGGGGGTAA--22048	138
safe_AGACTAGCAGTGAGAAT--22049	451
safe_AGACTATACAAGCAAAG--22050	84
safe_AGACTTAGACGGTCTTT--22051	189
safe_AGAGAAGAGTTCCTGTT--22052	372
safe_AGAGAGTTGCTTGATAT--22053	391
safe_AGAGTGCCTTGATTGCT--22054	325
safe_AGATAAAAACAAGCTTG--22055	147
safe_AGATAAACATATATGAT--22056	260
safe_AGATCAGAGTCAGTGAC--22057	273
safe_AGATGCCATTGTAGAGG--22058	480
safe_AGATGTTGCTATCCATG--22059	115
safe_AGCAAACACTCAATGGG--22060	132
safe_AGCAAAGATAGTGATCA--22061	112
safe_AGCAGAAGTATGAGAAC--22062	469
safe_AGCATCTGGTTACAGTG--22063	329
safe_AGCTCACAGGTTGTGAT--22064	795
safe_AGCTCAGTGAGCACCAC--22065	1158
safe_AGGAAGTAGCAATGTTC--22066	388
safe_AGGAATCTGGAGGTTCT--22067	504
safe_AGGACAATGGTACTCTT--22068	85
safe_AGGATGTGTAAAATTGT--22069	268
safe_AGGCCACAGAGTAAGGT--22070	273
safe_AGGCTATAGTGAGAAAT--22071	311
safe_AGGGAAGAACCTCCATG--22072	113
safe_AGGGCCCACTCATGCAA--22073	501
safe_AGGGGACAGCAAATCTA--22074	205
safe_AGGGTTTGGTGCAGATT--22075	359
safe_AGGTGGCCTGTTCAAGT--22076	445
safe_AGGTTAAACCCATGCCA--22077	259
safe_AGTAGCAAGGGACTCTG--22078	288
safe_AGTATTAGATAATTCTT--22079	92
safe_AGTCCATTATTATTTAG--22080	188
safe_AGTCCTCCATCCTGAGA--22081	285
safe_AGTCGATATGAGTTTGT--22082	387
safe_AGTCTTTGGAGTGTGAG--22083	334
safe_AGTTAATGCAGTAATGG--22084	462
safe_AGTTATAAAGCATCAGT--22085	245
safe_AGTTCATTAATACTTTA--22086	81
safe_AGTTCCTTGGGGCTTCA--22087	862
safe_AGTTCTAAAGACATGCT--22088	59
safe_AGTTCTGTTGGCAGGAA--22089	251
safe_AGTTTGTCAGAGAAATT--22090	281
safe_ATAAGATTCATGAATAT--22091	144
safe_ATAATATTGGAATGCAA--22092	141
safe_ATAATGACTGTTGGTTC--22093	126
safe_ATACCATCTGGGCTTTG--22094	332
safe_ATACCATTACCTGAGAC--22095	261
safe_ATACCTGTCTCTAAAAG--22096	224
safe_ATAGAGTCTAACAGAGT--22097	80
safe_ATAGTAACTTGGGCAGG--22098	180
safe_ATAGTCTAAAAGCCTCC--22099	88
safe_ATAGTCTCCTATTTCTC--22100	17
safe_ATATGGTTGCTTTATTT--22101	192
safe_ATATTTGACTTTCCCCT--22102	331
safe_ATCAATAAATATGTACA--22103	42
safe_ATCATTTCCTTAAGCTT--22104	70
safe_ATCCAATCCAATTGCTT--22105	215
safe_ATCTCTCAGTCCTTAAA--22106	269
safe_ATCTGAAGCAGCTGTTG--22107	434
safe_ATCTGCACTGAGTCCTA--22108	586
safe_ATCTGTAGTGAAATATT--22109	82
safe_ATGAGTAGGCTGTTGCA--22110	309
safe_ATGCAGTGGGTAAAGTT--22111	380
safe_ATGCTAATGCAAAGTCA--22112	221
safe_ATTAAAGGGAATCTCAA--22113	242
safe_ATTACAGCTAGTTGTTT--22114	133
safe_ATTAGAAGATGATGAAT--22115	238
safe_ATTCAAGATCAGAATTC--22116	155
safe_ATTCAGAAGCCCATCCA--22117	387
safe_ATTCCTCATCCCTCCAG--22118	161
safe_ATTCCTGCTGTTCAAAG--22119	896
safe_ATTCTGTTACATCTTAA--22120	129
safe_ATTGGTGCTATGGAGAA--22121	210
safe_ATTGTAGCATCAATGTG--22122	299
safe_ATTTATGTCTCAGAAGA--22123	233
safe_ATTTCTTGGCAAATATG--22124	267
safe_CAAAATGAGCTGATTCT--22125	61
safe_CAAAATTCTTAATTACT--22126	18
safe_CAAACTCTGCAACTTTC--22127	28
safe_CAAAGATAATATTGTTC--22128	35
safe_CAAATATACAAAAGTAC--22129	53
safe_CAAATGAGAGCTGCATT--22130	107
safe_CAAATTGTGTAGCCTTG--22131	57
safe_CAAATTTGAGTTGTTAT--22132	195
safe_CAACACAGAGGAATTCA--22133	143
safe_CAACATGATATTAATCT--22134	61
safe_CAACTCACATATGACTG--22135	49
safe_CAAGCCCAGAATTAAGC--22136	74
safe_CAAGCTAAATATTATCA--22137	85
safe_CAAGTGAGCGAAAAAAG--22138	19
safe_CAATAGAGTGGTAATGG--22139	200
safe_CAATCTGGAACATGAAT--22140	27
safe_CAATGTTCTGAAATCAG--22141	125
safe_CAATTCTCATAAATATA--22142	31
safe_CAATTCTGTATGAATCA--22143	89
safe_CACAAAATCCAGACCTG--22144	46
safe_CACCATCCAGAGGGCTC--22145	86
safe_CACTTGGCAGTGTGGAT--22146	299
safe_CACTTTCTCTAAAAGAT--22147	100
safe_CAGACTCTCTTCTTATA--22148	113
safe_CAGAGTATGTAAAACTC--22149	35
safe_CAGATATCTGATTAGAC--22150	164
safe_CAGCAACAGAGTCAGTT--22151	144
safe_CAGCAGTGCAGGGAACC--22152	223
safe_CAGCATTCAGAAACGTT--22153	270
safe_CAGCCAGGGGAGTTTCA--22154	257
safe_CAGCCTGGGGGAGGATC--22155	141
safe_CAGCTGTAGAGAGATGT--22156	307
safe_CAGCTGTGATCTGATCC--22157	806
safe_CAGGAGTATAGTAAAAG--22158	99
safe_CAGGGAATAAGCCAGCT--22159	46
safe_CAGTAACACATAAAATT--22160	118
safe_CAGTAGATGCCTTGATG--22161	659
safe_CAGTATATTTACTGAGA--22162	89
safe_CATACTTCCAGCAGCAG--22163	18
safe_CATATAATTAAAATTCC--22164	25
safe_CATCACCCCCAGGCTTG--22165	116
safe_CATCCATCTCATCATCC--22166	435
safe_CATCCCTTCTTGCCTTA--22167	95
safe_CATCCTTCCTGTCACAA--22168	253
safe_CATCTGCGACAGTCTAG--22169	51
safe_CATCTGGCCATGGGGCC--22170	42
safe_CATGAACTTAACAGTTT--22171	109
safe_CATGAAGTCTTTAGACT--22172	50
safe_CATTTGATACTTTCCAT--22173	160
safe_CCAACTCAAAGAGAAGA--22174	54
safe_CCAATATTTAATTCAAA--22175	113
safe_CCAATGAGAAATATTAC--22176	97
safe_CCACACATTTATACACT--22177	186
safe_CCAGCAAATGTAAGATG--22178	104
safe_CCAGTAGATGTAATAAA--22179	190
safe_CCATAATTTGAATCTGA--22180	186
safe_CCATGCCCTGGATGAAA--22181	445
safe_CCCAGAATGAAGCTGTA--22182	141
safe_CCTATTGGGTCATAATT--22183	129
safe_CCTCAGCTGGGGCGATG--22184	319
safe_CCTCAGGAGGTAGAAAA--22185	137
safe_CCTCTGGAGAGCTTGTC--22186	89
safe_CCTCTGGCACTCCCTCT--22187	99
safe_CCTGCTTGTCTGCCCAT--22188	91
safe_CCTGTGTCAAGAAGAAC--22189	161
safe_CGGAGAGAATAGAGAAT--22190	103
safe_CGGGTGATTATATTTAT--22191	67
safe_CTAATAATATTCAATCT--22192	44
safe_CTAGGATGTCAGAGGAA--22193	51
safe_CTCCAACAAAATTTATT--22194	5
safe_CTGACACAGATATCCTG--22195	307
safe_CTGATGGGTAGGTGTCT--22196	131
safe_CTGCATTCACTGACAGA--22197	82
safe_CTGCCATGGTATCACTG--22198	159
safe_CTGCCCCACACCAAATC--22199	341
safe_CTGCGCACATACATGTG--22200	176
safe_CTGCTGCTTCTTGTCGG--22201	482
safe_CTGGCACTCTCCTAAGC--22202	114
safe_CTGGTCCAATAAGAAAA--22203	148
safe_CTGTGCTTAACTCTGAG--22204	132
safe_CTTACATTCAGCCTTGC--22205	106
safe_CTTATAATTCTATCATC--22206	28
safe_CTTATTTGATTAATTAC--22207	115
safe_CTTCAAGAGGCAATTAT--22208	100
safe_CTTCCAAAAATCTAGCA--22209	94
safe_CTTCTGATGTCAAAAGC--22210	86
safe_CTTGATGAATCTATAAA--22211	66
safe_CTTGGTGGTACAGCAAG--22212	25
safe_CTTGTAAATGTAATTAA--22213	6
safe_CTTTCATAAAAATGTGA--22214	50
safe_CTTTCTTGACATTCAGG--22215	59
safe_CTTTGAAATTTGCATGC--22216	1
safe_CTTTGGCAAAAACAATA--22217	40
safe_GAAAAATATCAACGAGC--22218	125
safe_GAAAAATCCAGCTGGCT--22219	55
safe_GAAAACCTCATACTCAG--22220	368
safe_GAAAATAGTGAACTGTG--22221	168
safe_GAAACATGCATTTCAAC--22222	291
safe_GAAACCCATTATGGTCC--22223	59
safe_GAAAGTGTAACTACAAG--22224	204
safe_GAAATAGGTTAGCCTCA--22225	113
safe_GAAATGCAGAGAGGTTC--22226	778
safe_GAAATGCTGGCCCATAC--22227	267
safe_GAACAACTTCTATGACC--22228	127
safe_GAACAGATTTCAACCAT--22229	363
safe_GAACCTAAGAAATTATG--22230	316
safe_GAACTGCATCCAGGGAT--22231	248
safe_GAACTGGGTGAACATAC--22232	525
safe_GAACTTACACAGAAAGC--22233	43
safe_GAAGAAAGTAGGTAGCT--22234	55
safe_GAAGAACACTGAAGTAG--22235	381
safe_GAAGGATATTTCCTCCC--22236	144
safe_GAAGGCAGATCAGGTCT--22237	170
safe_GAAGGCTACATATAGGA--22238	153
safe_GAAGGGACTACTTAACC--22239	255
safe_GAAGTATAATGAATCTG--22240	274
safe_GAATAAAATGAACCTTC--22241	257
safe_GAATAGGCACTATCTTA--22242	108
safe_GAATAGTGAGAGTTCTC--22243	272
safe_GAATATGCTGAGATCTC--22244	1037
safe_GAATATTTCCACAACAG--22245	149
safe_GAATCCACAAGTTGCCA--22246	522
safe_GAATCTTCTTAAGTCAT--22247	239
safe_GAATGATTAGGCTTCAC--22248	444
safe_GAATTAAATCTGGCCTT--22249	31
safe_GAATTGTAGTAAGAGAA--22250	310
safe_GAATTTAAGTTCGATAT--22251	76
safe_GAATTTAGAACCCTCCT--22252	220
safe_GACACTTGGAAAGTTAA--22253	472
safe_GACAGCCTCCTCAACTG--22254	823
safe_GACAGGAAAATAGCTTC--22255	258
safe_GACATCAGACAATCCTG--22256	1801
safe_GACCACATCCTAGAGTA--22257	940
safe_GACCAGACAGTGATATT--22258	1095
safe_GACCCCTAGTATCTCTG--22259	41
safe_GACCTACCCCGCAGACA--22260	790
safe_GACCTTCAGGATTATGC--22261	419
safe_GACTAACCTCTACAACT--22262	280
safe_GACTAGGCAGTTAGCAG--22263	1166
safe_GACTATGGGCTAGTCTC--22264	14
safe_GACTCAATATATGAGTC--22265	271
safe_GACTCCATCCTGTGTCC--22266	1271
safe_GACTGAGCTAGCTAGAG--22267	188
safe_GACTTCTACTTGCTCCC--22268	1131
safe_GAGAATAAAACGTGAGA--22269	84
safe_GAGAATTATAATTTCTA--22270	252
safe_GAGACCTTCAGAAACAC--22271	389
safe_GAGAGATATTAGTTACC--22272	61
safe_GAGAGCTTGCTTAACTA--22273	21
safe_GAGCAGCGAAATGGCAG--22274	385
safe_GAGCGAGACTATAAACA--22275	410
safe_GAGCGTCCTTGTTTAAA--22276	285
safe_GAGCTTCCAAAATATTT--22277	217
safe_GAGGAATGGCACACACA--22278	411
safe_GAGGAGCTTATGATGAG--22279	67
safe_GAGGATGATAATTGAGT--22280	856
safe_GAGGCAATCGTGTCCTT--22281	600
safe_GAGGCTCATTAGAGAAT--22282	379
safe_GAGGCTTCGTGGACTTC--22283	435
safe_GAGGTACCAACAAACAA--22284	188
safe_GAGGTCATTGTTTACAT--22285	380
safe_GAGGTTGATGACACATG--22286	867
safe_GAGTATGTTTAAACAGA--22287	81
safe_GAGTCTCCTGGTTGTTC--22288	566
safe_GAGTGACATAGACATAT--22289	546
safe_GAGTGCAGGCATTTCAG--22290	1016
safe_GAGTGGCTGGTATCAGC--22291	338
safe_GAGTTATGGCCAGTTTC--22292	540
safe_GAGTTCTCTGGAAGTTC--22293	346
safe_GATAAAGGTCTACGTTA--22294	103
safe_GATAATTCCATGTGACT--22295	370
safe_GATACTTTGTGGTGGGG--22296	294
safe_GATAGAAAATTGCTAAT--22297	290
safe_GATAGGGTGATTGTAAG--22298	348
safe_GATATATAAAGTAAATC--22299	212
safe_GATCCAAAATTGACATA--22300	237
safe_GATCTAAGTTATGCTAT--22301	79
safe_GATCTTAAACTTACTAC--22302	1
safe_GATGACGACGACTGTAG--22303	314
safe_GATGCAGCAGAGCTCGT--22304	218
safe_GATGCTTGCCGGCATCA--22305	735
safe_GATGGCTCCATCTGCAA--22306	854
safe_GATGTCCCTTAAGGTCC--22307	387
safe_GATTATAGCCAATAAGG--22308	55
safe_GATTATCCCTCTCAAGG--22309	118
safe_GATTATTGTTGTTCTGT--22310	1073
safe_GATTCTGAGAGTCTTTC--22311	637
safe_GATTGAAGTGTAGTATG--22312	220
safe_GATTGAGACCCTGGTTT--22313	409
safe_GATTGATATTGCCTTCT--22314	921
safe_GATTGTAGTCTTGAGTG--22315	163
safe_GCAAAACAAGCCATGGC--22316	212
safe_GCAAAATTCACAGAGAC--22317	291
safe_GCAAATATAAACACTAA--22318	519
safe_GCAAATCTGTATGGCAT--22319	611
safe_GCAACTAATAATGACCA--22320	179
safe_GCAAGCATATTTCACCT--22321	109
safe_GCAATAAATATACGGGA--22322	51
safe_GCAATCTATTATTATGT--22323	122
safe_GCAATGCTCTAGACCAT--22324	297
safe_GCAATGGGCCCATGATT--22325	177
safe_GCAATGTGGGCACCTGA--22326	981
safe_GCACACAAGTAATCAAC--22327	287
safe_GCACCAAATGTGCTAAC--22328	427
safe_GCACCTAAAGGCAAGAC--22329	177
safe_GCACGCTGCTGACATTC--22330	179
safe_GCACTATTCATATTGAC--22331	232
safe_GCAGAAGAGGCTGATTG--22332	792
safe_GCAGATATTTATGACTT--22333	42
safe_GCAGGATAGAAAACTGA--22334	520
safe_GCATGGCATAACGCAGG--22335	148
safe_GCATGGGTATCTCTATT--22336	89
safe_GCATGTCCAGCAGAAAG--22337	688
safe_GCATTACGATCATTCAA--22338	322
safe_GCATTTGGGATGTGCTC--22339	617
safe_GCCAGCCATTTCTTCAC--22340	774
safe_GCCATAAAACAGACTTT--22341	177
safe_GCCATGTACCCGTATCC--22342	107
safe_GCCCAGAGAGGTCTTAG--22343	371
safe_GCCGACATGAAGATGTT--22344	270
safe_GCCGCTATATTACAAAT--22345	131
safe_GCCGTGACCAACTTCTG--22346	219
safe_GCCTAACTAAGTTCAAG--22347	94
safe_GCCTCTACAAAGTAATC--22348	195
safe_GCCTGATTCCATGCTAG--22349	123
safe_GCCTTCTCATGATTCTG--22350	1723
safe_GCCTTCTTACCTGCTAT--22351	273
safe_GCCTTGCTTGGGCCCTA--22352	48
safe_GCGACAAATGCTGAGGG--22353	61
safe_GCGGTGTACAATGCACA--22354	343
safe_GCTAAATTGAAGCCTAA--22355	68
safe_GCTAATAAGAGGAGTCC--22356	332
safe_GCTACACACTGATCATA--22357	131
safe_GCTATATAGTTTGGCAA--22358	56
safe_GCTATGCAGAGCTACAA--22359	665
safe_GCTATGCATGGGATTTG--22360	1298
safe_GCTATGCTCAAGGTCAG--22361	194
safe_GCTCAAGTGTCATGACA--22362	54
safe_GCTCACAAGGTGTTAAA--22363	77
safe_GCTCCAACACACCACAC--22364	344
safe_GCTCCCAACACATCAGC--22365	117
safe_GCTCCTTTCCCACAGAT--22366	696
safe_GCTCTTTCCATACTGTA--22367	110
safe_GCTGAAAATCTAAACGT--22368	63
safe_GCTGCACCATCTACTGT--22369	1640
safe_GCTGCATAAAAACCTGC--22370	150
safe_GCTGCCCTTCTTAAAAG--22371	582
safe_GCTGGAGTATGTGTGTC--22372	698
safe_GCTGGGGTAATGCCTTA--22373	114
safe_GCTGGTAGGTTCTGACG--22374	97
safe_GCTGTTCGACACACCCC--22375	199
safe_GCTGTTGAAGGGCAACA--22376	379
safe_GCTGTTGCCATCTACTA--22377	41
safe_GCTGTTTCTCAGATATT--22378	699
safe_GCTTAAAAAACACAATA--22379	109
safe_GCTTAGAAGCCTAAATG--22380	278
safe_GCTTCCCATCCTGCTTG--22381	330
safe_GCTTCCCCAAAGCAAAT--22382	147
safe_GCTTGATGAAATTTATA--22383	521
safe_GCTTGTTCAAATACCAT--22384	54
safe_GGAAAATTATATTACTG--22385	247
safe_GGAAAATTCTTCTGTCC--22386	621
safe_GGAAACTATGGTGTACT--22387	506
safe_GGAAATACTTCCTACAC--22388	399
safe_GGAACAACCTTGCAGGG--22389	540
safe_GGAACCACGTCCAAGCT--22390	225
safe_GGAACTACTTGATAAAT--22391	321
safe_GGAAGGTGCTAGGAACC--22392	170
safe_GGACCAGATAAAACATG--22393	475
safe_GGACTTTATAGGGCACC--22394	195
safe_GGAGAAGTTTCGACTCT--22395	59
safe_GGAGACACTAGCTGACT--22396	756
safe_GGAGGAAATTCCTCTGT--22397	294
safe_GGATAGTTAATATTTAC--22398	206
safe_GGATGATTGGGATGGAC--22399	307
safe_GGATTAAGACTAAAAAC--22400	192
safe_GGATTCTAGATGAGGCT--22401	311
safe_GGATTTGTTAAGTATAA--22402	639
safe_GGCAAAGAGAGGTAAAT--22403	501
safe_GGCAAATATGATAGAAG--22404	706
safe_GGCAAGCATATTAGGTT--22405	362
safe_GGCAAGGCACTTGATTC--22406	499
safe_GGCAGCAGTGTCCTGGA--22407	2022
safe_GGCATTCACTGCTCTAA--22408	1282
safe_GGCATTTGAACATTCTA--22409	376
safe_GGCCAAATGCTTATGCT--22410	373
safe_GGCGAAAACATATGTAT--22411	215
safe_GGCTAGAAGTATCATGT--22412	848
safe_GGCTATGAAAATATAAG--22413	99
safe_GGCTCAAATAGATGCTT--22414	451
safe_GGCTGCTTCAACTATAA--22415	95
safe_GGCTGTATTTGATACAA--22416	582
safe_GGCTTATATTCCTATTC--22417	625
safe_GGCTTGCTAACATGTAT--22418	392
safe_GGGAAAGAGTCTTTGGA--22419	952
safe_GGGAAATTATGATAGAA--22420	202
safe_GGGAAGCAAGAACTGTA--22421	156
safe_GGGACCAACCACCTTGA--22422	328
safe_GGGACTGCTATAGCCAG--22423	188
safe_GGGATACGATATAAGAT--22424	454
safe_GGGCATCGGGTATTCAC--22425	2032
safe_GGGCATGTATTAAACTT--22426	446
safe_GGGGTATTCTAGAAAAC--22427	199
safe_GGGGTGATTCCTTCATC--22428	784
safe_GGGTCAGCACGAAGGCA--22429	805
safe_GGGTTAATAATGATATA--22430	507
safe_GGGTTCAAAAGTATGCC--22431	9
safe_GGGTTGTGCTTTCTAAC--22432	486
safe_GGTACAATGTCAGACTC--22433	233
safe_GGTACGGTCTTAACAAT--22434	178
safe_GGTACTCATAACATGAG--22435	470
safe_GGTAGAAGGAATGCTGA--22436	580
safe_GGTAGCTTCATGCACAC--22437	735
safe_GGTATTATGCTGCTGTA--22438	362
safe_GGTATTCCAAAGAACTT--22439	169
safe_GGTCTGGAATTGAAATG--22440	328
safe_GGTCTTATATATTCATG--22441	142
safe_GGTGACTGTCTCATCTC--22442	1255
safe_GGTGGTCTGTCATCATT--22443	511
safe_GGTGTGGTGAATCAGTT--22444	733
safe_GGTTAACAAACTCACCC--22445	74
safe_GGTTACCATCACTACCC--22446	401
safe_GGTTATCACAGGAGTGG--22447	437
safe_GGTTCCTGCCGTCTCTA--22448	907
safe_GGTTGGATTGGTGAAGA--22449	470
safe_GGTTTATTCTCTTATGT--22450	170
safe_GTAAAACAGTGACACCA--22451	602
safe_GTAAAAGGAGGTAGTCT--22452	342
safe_GTAAAGATATTCAAAAC--22453	151
safe_GTAAAGGCTACTAAGGC--22454	14
safe_GTAACTGGGTATAATTG--22455	151
safe_GTAACTGTGGAATATCC--22456	338
safe_GTAAGTGCATAGTAGAA--22457	213
safe_GTAATGGTCTCGGTGAG--22458	279
safe_GTAATTCTCAACTTGTC--22459	63
safe_GTACAAAAGGTGAATTT--22460	276
safe_GTACATCCAGGCTTTAA--22461	139
safe_GTACATGTGAATGTAGG--22462	84
safe_GTACCAATGCTATTCAC--22463	136
safe_GTACTATGTCACCTGGA--22464	130
safe_GTACTGAAAGTTTAGTA--22465	168
safe_GTACTGAATTTCGATAA--22466	82
safe_GTACTTGACTGAGACTC--22467	109
safe_GTAGAGTAGAAAAATGG--22468	60
safe_GTAGCTCCCAGTCTCCC--22469	300
safe_GTAGGAGTATAGTGGGG--22470	76
safe_GTAGGGGGGAATTCTAA--22471	50
safe_GTAGGTATTAAGACAAC--22472	36
safe_GTAGTTTAAACACCTAC--22473	49
safe_GTATATCTCTACATCTA--22474	64
safe_GTATCATTAAACCCAGT--22475	78
safe_GTATCGATTTAGAAAGG--22476	66
safe_GTATTAGTAGTTGTGAA--22477	580
safe_GTATTCTAGAGACAGAA--22478	174
safe_GTCAAGCCCCTTTCCTT--22479	490
safe_GTCAAGGCATTACTAGG--22480	50
safe_GTCAAGTAGCCATTTAC--22481	5
safe_GTCAAGTTCCTCAGAGG--22482	104
safe_GTCACTGAAAGGTTCTT--22483	232
safe_GTCATTAAAGGCAGTGG--22484	202
safe_GTCATTACACAAGGTTA--22485	34
safe_GTCATTGAGAATGATAA--22486	437
safe_GTCCTCATGACTCCAAG--22487	999
safe_GTCCTCCTGATAATAAC--22488	312
safe_GTCTCATCATAAAAAAT--22489	419
safe_GTCTCCGGTGTGGAGGC--22490	389
safe_GTCTCGTGAGAACACCC--22491	136
safe_GTCTCTGTGTAGATTGT--22492	616
safe_GTCTGAACGTGGTTCCA--22493	274
safe_GTGAAAGAACCTAGATG--22494	111
safe_GTGAAAGGATTCACGAT--22495	110
safe_GTGAAGGGATCACCAAT--22496	63
safe_GTGAAGTTTAAAAGTAT--22497	161
safe_GTGAATTAACAGAGTCA--22498	221
safe_GTGAGAACATCACAAAC--22499	389
safe_GTGAGATATAATATATG--22500	343
safe_GTGATAAATATGAATAT--22501	357
safe_GTGCATCCCTGCTCATT--22502	65
safe_GTGCATGAAGGACCATC--22503	163
safe_GTGGAAACAGAGCTCGC--22504	21
safe_GTGGCACTAGATCGTGA--22505	255
safe_GTGGCCAATGTTAACAA--22506	448
safe_GTGGCTGTCTGCACGGG--22507	150
safe_GTGGTGGAGAAATAAAC--22508	157
safe_GTGTACACCCCAAGAAG--22509	28
safe_GTGTAGTGGAGAAAACC--22510	336
safe_GTGTTAGGAAGGACTAT--22511	138
safe_GTGTTGTAGAATTAATG--22512	105
safe_GTGTTTCCTTAATGAGA--22513	470
safe_GTTAACACCGGAGCTTT--22514	19
safe_GTTACAGAGAGGCAGTC--22515	477
safe_GTTAGCCTCTTAAAGCC--22516	0
safe_GTTAGTAAAGCCCAACT--22517	11
safe_GTTATGGCAATTACTAG--22518	256
safe_GTTCAGTGAGATTCCTG--22519	989
safe_GTTCATAGCTGGAACTA--22520	411
safe_GTTCCAAGCCTGGAGAG--22521	644
safe_GTTGAGGTTTCTAAAAA--22522	107
safe_GTTGCACTAAGGTTATT--22523	86
safe_GTTTAAAATTATGTCAG--22524	58
safe_GTTTCCATAGCAGCTCT--22525	100
safe_GTTTCTATTCTCACTCA--22526	719
safe_TAAAGACTATATGTCAA--22527	45
safe_TAAAGGGTCCTACTTCA--22528	67
safe_TAAAGTAACTGTTCTCT--22529	93
safe_TAAATGTTTACACTTAT--22530	21
safe_TAAGAAGCTTGAGGATA--22531	43
safe_TAAGATTGAGAGTGGAA--22532	138
safe_TAAGCCCAGAGAGGACC--22533	151
safe_TAAGGCAAGGACTCTGC--22534	78
safe_TAAGTACCTTCCCTTTG--22535	54
safe_TAATGGGATCAGATGTG--22536	199
safe_TAATTCATCCTGTGACT--22537	265
safe_TAATTTGTTGTGCACTT--22538	147
safe_TACACTGGAGTAAATAA--22539	227
safe_TAGAAAATTCAAGAAGT--22540	42
safe_TAGAAAGATTGTTCTGC--22541	121
safe_TAGAAGCAGGGGTACTG--22542	119
safe_TAGAATGTAAATATAGT--22543	151
safe_TAGATAATCATGTAGGA--22544	237
safe_TAGATTAAATGAAATCC--22545	84
safe_TAGGAACAGCTCCAAAG--22546	37
safe_TAGTGCTATTCACTGAA--22547	64
safe_TAGTGTGTATGGGAGTA--22548	185
safe_TATAAAAGTCAGAGACT--22549	84
safe_TATAAAGATGGAGACTA--22550	122
safe_TATAAGAATGATGCATG--22551	223
safe_TATACTGACATTTCTTA--22552	30
safe_TATATAGTAGGGAAACC--22553	42
safe_TATCAATGTAAAAGATA--22554	44
safe_TATCTTATTTAATCATC--22555	55
safe_TATCTTCAGTTGACTTA--22556	127
safe_TATCTTTCAGAACATCA--22557	143
safe_TATGAACCATTGAAAAG--22558	11
safe_TATGCTAAGGCTAGGGG--22559	45
safe_TATGCTGTTCCAAATAA--22560	55
safe_TATGGACTAAGATTCTA--22561	94
safe_TATGTAAAATACTCTCC--22562	94
safe_TATGTATGGAAGTATGA--22563	103
safe_TATTATCTCTTGCTTAT--22564	36
safe_TATTCTTCTTTATCTTG--22565	76
safe_TATTTCTATATTCATCT--22566	102
safe_TCAAAGCAAGTGTCATT--22567	169
safe_TCAACATGGCTATGGTG--22568	110
safe_TCAATAAATAGGCAATC--22569	32
safe_TCACAAGTGACAAAATC--22570	57
safe_TCACAATTATGTGTTCT--22571	72
safe_TCACAGGAACCAGACCC--22572	182
safe_TCACCATAGGATGACCA--22573	142
safe_TCACCCTCCTTGGTCAT--22574	309
safe_TCAGAAAAATTACTCTT--22575	65
safe_TCAGCTCTGGTCAACCC--22576	20
safe_TCAGGGAACTGTCTCCC--22577	59
safe_TCAGTTCCTATGTGGCA--22578	134
safe_TCATGTACCTCTCTTCT--22579	105
safe_TCCAAAATATAGATCAG--22580	58
safe_TCCAAATGTCAGGAGCC--22581	12
safe_TCCAAGTACTTATATTA--22582	73
safe_TCCACTTCACTGAAAAG--22583	187
safe_TCCATTAGCTGTGGCTG--22584	343
safe_TCCTCATGTGGCTGTCT--22585	330
safe_TCCTGGAACATCTACCA--22586	344
safe_TCCTGGGGTAAGCCACA--22587	111
safe_TCCTTGATTCCAGCAAG--22588	72
safe_TCCTTTAATTACTAATG--22589	27
safe_TCGAAGAATGAATGCAG--22590	70
safe_TCTATAACAACCCCTCA--22591	59
safe_TCTCCAACACCCCACAC--22592	89
safe_TCTCTCAATAAATCCTG--22593	33
safe_TCTCTTGAGTAGTAATT--22594	132
safe_TCTGAGCCTTCAAACAG--22595	28
safe_TCTGTATACCACAGCCA--22596	51
safe_TCTGTCCTTTGGCTGCC--22597	147
safe_TCTTGTAAAAACATGTG--22598	91
safe_TCTTTAATCAGTAACAA--22599	43
safe_TGAAACTTTATGGAATA--22600	26
safe_TGACTGAAACTTCCTGA--22601	152
safe_TGACTGTACTGGAACAA--22602	191
safe_TGAGAAAGAACATTGGT--22603	281
safe_TGATAGGCAAATGGTTG--22604	132
safe_TGATGAGAATTCTTATG--22605	76
safe_TGCAGTTTCTTGAAATA--22606	76
safe_TGCATTTGTATGAATGC--22607	56
safe_TGCCATCCCAGTCTTTG--22608	197
safe_TGCTAGCAATCCCAAAA--22609	116
safe_TGCTATTCCCTGGACTG--22610	17
safe_TGCTCCTTTCTTCCCAC--22611	139
safe_TGCTGCTGATTAGAAAC--22612	116
safe_TGGAATCATGCAATCAG--22613	94
safe_TGGACTCAAAGGTCCTG--22614	74
safe_TGGATATTTACCTGACA--22615	50
safe_TGGCAGTAGTAGAAACC--22616	131
safe_TGGGCATCAAAATATTA--22617	53
safe_TGGGCTGCTCACTATGA--22618	59
safe_TGGGTGCTCACAAGTCT--22619	35
safe_TGGTAGGAGTCAGTGTT--22620	100
safe_TGGTGGGGGCGCGTAGA--22621	75
safe_TGGTTTCCTCCACTTTC--22622	124
safe_TGTACTGCCATATCCCC--22623	108
safe_TGTATAATGGTGCCCTT--22624	119
safe_TGTCATGAAAGAGCTTT--22625	136
safe_TGTCTGTGGCTACATGT--22626	529
safe_TGTGAAAGTGTTCAGGT--22627	201
safe_TGTGCCCTTGGTGGTGT--22628	304
safe_TGTGGGGATAATTTAAT--22629	89
safe_TGTTCTGTAAAACAGTG--22630	179
safe_TGTTTACATTTAGTAGA--22631	44
safe_TTAAATATATTAGGAAG--22632	17
safe_TTAATCAATTTGATTCA--22633	36
safe_TTAATTGAATCACTAAC--22634	141
safe_TTACTATTGCACACTTC--22635	263
safe_TTACTCTGTCTTATTAT--22636	86
safe_TTACTTTACTTCCTCTT--22637	35
safe_TTAGCAGTGGCCTATCT--22638	161
safe_TTAGGTGAAAGATTGGG--22639	75
safe_TTATAAGCTATATTTCT--22640	165
safe_TTATAGAAAGTTGAGAA--22641	206
safe_TTATAGTGTGAGTGGGG--22642	101
safe_TTATATGAAGGACAAGA--22643	184
safe_TTATGAAATGTAATGTC--22644	111
safe_TTATTTCAGATAATTTC--22645	100
safe_TTCAACACATTGAGGAG--22646	214
safe_TTCAACAGTGAATATGA--22647	51
safe_TTCCACATGGATCCCAG--22648	153
safe_TTCCACTCCAGTCCACA--22649	544
safe_TTCCTGGCAAGGTGTGC--22650	223
safe_TTCCTGTATATCATGAA--22651	143
safe_TTCCTTACTTTATTAAA--22652	56
safe_TTCCTTGTGCCAGGGCC--22653	2
safe_TTCTAATCTACTTTCCA--22654	163
safe_TTCTACAATTTAAGTAT--22655	33
safe_TTCTCTTGCTTATGTGA--22656	236
safe_TTCTGATCACTGAACTT--22657	415
safe_TTGAAAACAAGAAGTAT--22658	101
safe_TTGAACTTGAATGAGAA--22659	95
safe_TTGAATTGCAACATTAT--22660	78
safe_TTGAATTGCACAAATAT--22661	62
safe_TTGAGACCAAAGTGAAT--22662	62
safe_TTGAGTATGTTAGGAAG--22663	77
safe_TTGAGTGGCAGAAAATA--22664	113
safe_TTGATTATAGTTCATTG--22665	98
safe_TTGCTGCCAGGCTATGC--22666	274
safe_TTGGAATGCGGATGGGG--22667	75
safe_TTGGACTCTAGTCCTCT--22668	67
safe_TTGTACTATATTCCTTC--22669	74
safe_TTGTGTACAGTAATTAT--22670	111
safe_TTGTGTTTAAAGACATT--22671	110
safe_TTTAAGACAGTAAGGTT--22672	337
safe_TTTAAGTCTAAGAAACT--22673	123
safe_TTTATAGGAACAAAGAC--22674	23
safe_TTTATCAAGGTCATTTC--22675	108
safe_TTTATCTATAGATGCAG--22676	57
safe_TTTATGAATGCCAAACA--22677	29
safe_TTTCAGGAAGCCAACAT--22678	79
safe_TTTCAGTTATCTGACAC--22679	109
safe_TTTCTCTGTATTCCTTA--22680	60
safe_TTTCTTGAGTGGACAAA--22681	118
safe_TTTGAATCAATGGTCAA--22682	215
safe_TTTGACAACTTGTTATT--22683	56
safe_TTTGATATGAAGCCATT--22684	189
SAMD8_AAGGCTCTGTAGTCTGA--22685	107
SAMD8_AATAAGCACCGACTTGA--22686	96
SAMD8_CCACACAGCTACATGCT--22687	218
SAMD8_CGAATGCAGAGTTGATT--22688	374
SAMD8_CTTGAGGCGCTTCACTC--22689	118
SAMD8_GACGCCGACTCGGAGGT--22690	483
SAMD8_TCATGGCAAAGGCCCAT--22691	420
SAMD8_TCTCCGGTCTCCTCCTC--22692	870
SAMD8_TCTTAGGGGACATTAAA--22693	25
SAMD8_TGTGAAGAAGAAGAACC--22694	27
SAMM50_AATCCGCGGATGCTTGT--22695	734
SAMM50_ATCATCATTTGTGAAAT--22696	286
SAMM50_ATGACGCACTTCCAAAT--22697	268
SAMM50_CCATGGTCATCGATTCT--22698	450
SAMM50_GACGGCTTATCACCAAT--22699	348
SAMM50_GCTGTTCGAAAAGAAAG--22700	21
SAMM50_GGCAGGCTACACTGGCG--22701	287
SAMM50_TCAAGTGGGAAGGCGTA--22702	0
SAMM50_TGAGCCTGAAGCTAAAC--22703	93
SAMM50_TTTCTGGGGCGGAATGT--22704	190
SAP130_AAGAGCCTGTTGTGGTA--22705	120
SAP130_AAGCTCCAATGTGAAGA--22706	139
SAP130_AGGCATGGTGGGCTTCG--22707	95
SAP130_CAATCTGAGAAGGGGCC--22708	58
SAP130_CCACTGATTGTTGCCAC--22709	561
SAP130_GGAACTCATGTGCTCCC--22710	143
SAP130_GTAACGGTAACCTGCCC--22711	422
SAP130_GTTCTCAACAGTTTCCT--22712	179
SAP130_TAGTCATGATGTGATGC--22713	125
SAP130_TGGCTGATGCGACAGCA--22714	56
SAR1A_AAACTCCGTGAGATATT--22715	85
SAR1A_AGATCATTCTCGCCTCG--22716	152
SAR1A_AGGCAAGGTTACGGCGA--22717	106
SAR1A_CAACTTTGGATTCCACG--22718	53
SAR1A_CAATCCCATTAATTGCT--22719	381
SAR1A_CAGCTCACTTCTCACAC--22720	344
SAR1A_GAAGAGCTAACAATTGC--22721	220
SAR1A_GAGCATTCAGCTCCTTC--22722	246
SAR1A_GTAGTGTTGGAACATGT--22723	298
SAR1A_GTGCCAATCCTTATCTT--22724	145
SARS2_CCACAAGCGCCGCGCCA--22725	2190
SARS2_CCCTGGAGCTCCGCAAG--22726	310
SARS2_GAGATGCAGCCTCCCCG--22727	701
SARS2_GCACTTCACCACTGTCC--22728	263
SARS2_GCTTGTCTCCGACCATG--22729	1406
SARS2_GGAGCAGATCCGGAGCC--22730	43
SARS2_GTCCTATTACCTGCGCG--22731	742
SARS2_TACGAGTATGCGCGCGA--22732	210
SARS2_TCTGGGTGGGTCTGGTT--22733	54
SBNO1_ACAAATGTTGTAGTAGA--22734	127
SBNO1_ACTGACGGGGTAGGCAT--22735	549
SBNO1_AGCAGTAAATCTTGCCC--22736	153
SBNO1_CACGATCTCCATTAGGT--22737	226
SBNO1_CTCTTTGATATTGATGG--22738	340
SBNO1_GTTTCCACTACAGCATC--22739	422
SBNO1_TCTGGTTCTTGTTTAAC--22740	205
SBNO1_TGCATTAGAACTAGGTT--22741	64
SBNO1_TGCCTGTTGGTTGTTAC--22742	200
SBNO1_TTGGTGCTGAGACTGAC--22743	1
SCAF11_AAAGATATGGTACTTGT--22744	375
SCAF11_AAAGGTTTACGGTCAAT--22745	123
SCAF11_CAATGACAACTCCTACA--22746	97
SCAF11_GCAGAAGAGACATGAAC--22747	406
SCAF11_GGATCTCTGAGACTGAC--22748	267
SCAF11_GTATGTACCCTAAATAT--22749	123
SCAF11_GTTTAAATTCAGTGCAT--22750	61
SCAF11_TGGATTACTGTTACCTG--22751	125
SCAF11_TTACTACTGTCTACATC--22752	175
SCAF11_TTCAGTAATTTCTACTA--22753	93
SCAMP2_ACCAACGCCCCGCAGGG--22754	71
SCAMP2_AGGGGTTGAATTCCGCC--22755	170
SCAMP2_AGGGGTTTACATCCACT--22756	156
SCAMP2_CACCACGAGGGCAGAGG--22757	314
SCAMP2_CCGGAGCAGGCCTGCCT--22758	190
SCAMP2_CCTGTCACCCAACTCCC--22759	174
SCAMP2_CGAGAACCAGGCCAGGC--22760	108
SCAMP2_CTCCTTGCGTTCCAGCT--22761	155
SCAMP2_GATGGCTGGAGAACCGC--22762	319
SCAMP2_GTACCGACCCATCTATA--22763	241
SCAMP3_GAAACCAACAATGGCGC--22764	0
SCAMP3_GCTCAGAGCAGAGACGG--22765	451
SCAMP3_GCTCTGGTGGTGCCGAA--22766	311
SCAMP3_GGAGGAGCTCAACCGGA--22767	290
SCAMP3_GGAGGCTCATAGGCTGG--22768	48
SCAMP3_GGGTTGTCAAGCTCGCT--22769	197
SCAMP3_GGTGCTGGATCACAGCT--22770	196
SCAMP3_GTACCGCCCCATGTATA--22771	434
SCAMP3_TATGAGCCATAGTTCTT--22772	33
SCAMP3_TGAACTGGACAAAAAGA--22773	238
SCAMP4_AATGAGGTTGACGCCGA--22774	228
SCAMP4_ACCGTCATCCAGGCGAT--22775	392
SCAMP4_CTCCTGTTCACGCCTTG--22776	50
SCAMP4_GATCGCGATGGCCATCA--22777	692
SCAMP4_GCCTGGTGGATCGGCGG--22778	950
SCAMP4_GGCTGGCTGTCGGCAAT--22779	820
SCAMP4_GGTAGATCCTCTTCACC--22780	264
SCAMP4_GTTCCGGCCTGTCTACA--22781	740
SCAMP4_TCTCGTCGGAGAAGTTC--22782	332
SCAMP4_TGAACTTGGGCAGTGGC--22783	477
SCAMP5_ATGAATTTGGGCAATGG--22784	147
SCAMP5_CACGCTGGCCGTGAACC--22785	207
SCAMP5_CAGCTCCTTCAGTTTCA--22786	140
SCAMP5_CGTTCCGAAGAAGGAGA--22787	74
SCAMP5_GGGCTTGGGGGCCTTGA--22788	130
SCAMP5_GTCATGCTGACATGCTG--22789	333
SCAMP5_GTTTCGGCCCATTTACA--22790	662
SCAMP5_TCCCGTCACCTGGGCAG--22791	235
SCAMP5_TGAATTTGGGCAATGGT--22792	563
SCAMP5_TTTCTACCAAGACTTCG--22793	136
SCARB2_AAGTGCAATATGATTAA--22794	745
SCARB2_AGGGGAGACCCCTCGGG--22795	55
SCARB2_ATAAAGGACCTCATCTT--22796	200
SCARB2_CCGTGTAGAAGCAGCAT--22797	408
SCARB2_CTGAGGCATTTGACTCC--22798	365
SCARB2_GAGGATCTCCTCTGGAT--22799	538
SCARB2_GTATACACAGGCAGAGG--22800	160
SCARB2_GTCTCGTTCAAAAACAT--22801	219
SCARB2_TGACGCTGGTCACCAGC--22802	131
SCARB2_TGACTATGAGAGTGTAC--22803	208
SCFD1_ATTACAAAGTATACTGC--22804	477
SCFD1_CAGCCAGTATTCGGGAA--22805	437
SCFD1_GAGGAGAGATTATATCT--22806	110
SCFD1_GCACAGGAGAACCAGTA--22807	251
SCFD1_GCCAGATATCACAGACA--22808	751
SCFD1_GGTGATACACTTGGAGC--22809	517
SCFD1_GTCCAAGTATGATGTAA--22810	171
SCFD1_TAACAAAAAAGCAGAAG--22811	71
SCFD1_TATTTCAAGAAGTAAAC--22812	40
SCFD1_TCAACAAGGACTAATAA--22813	116
SCFD2_CACTGCACTCCATACTG--22814	119
SCFD2_CAGTAAAGCTTCCCATA--22815	81
SCFD2_CCACACAAATGATGTGA--22816	1480
SCFD2_CGCCGAGAGCCTGCACT--22817	322
SCFD2_CGGATCCACCCGTCTCC--22818	219
SCFD2_GACCGTGGAGATCCTAC--22819	1186
SCFD2_GAGACATCTAGTGGAAG--22820	633
SCFD2_GAGCCCGACGCAATTGG--22821	605
SCFD2_TGACCACCACACAATAC--22822	130
SCFD2_TTGGTTCTCTGGGTTAC--22823	159
SCG3_AAAGGCAATAACAGAAA--22824	11
SCG3_ATTCTCAGTCCAGCTTG--22825	254
SCG3_GAATAGTTGCTCTGACC--22826	66
SCG3_GTAGCGCATAGAAATTT--22827	30
SCG3_TAGGAAACACCTTCTTC--22828	207
SCG3_TATGACTCTACTAAGAG--22829	73
SCG3_TCCATAAAATCGCTGCC--22830	64
SCG3_TCCTCGGGACCGGCACT--22831	105
SCG3_TGACTTTGTGAAGATGA--22832	345
SCG3_TTGGGGAAAGCTTGAAT--22833	300
SCG5_AGGGATTTGGAGGGTCT--22834	50
SCG5_ATGCCAGCCAAAACAGT--22835	105
SCG5_CATTGCCAGGCCCCGAG--22836	562
SCG5_CATTTGCTTACAGCCCC--22837	78
SCG5_CCTGGATAGTCATGTTC--22838	307
SCG5_CTTCTGAGACCCGGTCA--22839	9
SCG5_GAAGGACTTCAGCATTT--22840	139
SCG5_GTCAATCCATATCTACA--22841	222
SCG5_GTCTCTACCATGCTATC--22842	611
SCG5_TTGGGGATGTTGCCAAA--22843	66
SCNM1_AGGGAGACAGAGGGACC--22844	41
SCNM1_AGGTCAAACTCCAAAGT--22845	75
SCNM1_CAAGAAGCAGCCGGGAA--22846	434
SCNM1_CAGCAACTGTTATAGTG--22847	727
SCNM1_CCCCCATCGACCGGTAC--22848	351
SCNM1_CGTGTCTGAGTTAGCAG--22849	35
SCNM1_CTGACTCCTCGGCCTGT--22850	736
SCNM1_GAATGTAACTGGCTAGG--22851	247
SCNM1_TAGGGAACCTGAACCTG--22852	166
SCNM1_TTTCTTGCCTGCACGGT--22853	187
SCRIB_ACACGTCCAGGCACACC--22854	769
SCRIB_CAACCGGCACGTGGAGT--22855	172
SCRIB_CTGAACTTGCGCAAGCT--22856	41
SCRIB_CTGCGGAGGCTGCCCGA--22857	153
SCRIB_CTTGACCAGAAATGACA--22858	144
SCRIB_GAGATCGCGGACTTCAG--22859	1176
SCRIB_GCACTGCCCGGGGACGT--22860	505
SCRIB_GCTGTGCGAGGTGACCG--22861	1246
SCRIB_GGCTCCACACCCTATAA--22862	717
SCRIB_GTTCTCCCGGAGCTCCA--22863	548
SCRN1_AGACCATAGGGAAGTAC--22864	149
SCRN1_ATGGGAGCCAATGAACA--22865	140
SCRN1_CAGACCCGCCTGGCTCT--22866	91
SCRN1_CAGAGATGAAGTGCAAG--22867	288
SCRN1_GATGGTCTGGTGGTATT--22868	617
SCRN1_GCAACAAAACAGTAACT--22869	68
SCRN1_GCTTCTATCTCGGCAGC--22870	644
SCRN1_GGCTGCTGATCACGAAC--22871	259
SCRN1_TCCATGTTCTTCCAACA--22872	80
SCRN1_TGGATCGTGATGAAGCC--22873	6
SCRN2_ACGGAGCAGCTCTGCCC--22874	767
SCRN2_CACAGCCGGGATGGCTG--22875	138
SCRN2_CACTGAGGCGTGGGTGC--22876	1445
SCRN2_CCAGCAGGAAGGTGCTA--22877	153
SCRN2_GCAGACACCATGCTCGT--22878	245
SCRN2_GGACGAAGGAGCCAGTT--22879	90
SCRN2_GGAGACAAAGCAGTCGC--22880	719
SCRN2_GGGTCGGTCCGAGTTCT--22881	318
SCRN2_GGTTACTGGAGCACTAT--22882	1353
SCRN2_TTCTGAGCCGTCCTTCT--22883	300
SCRN3_AAAGTGTCACAGGAAAA--22884	116
SCRN3_AAGTGACAGGTGGACGG--22885	529
SCRN3_CTGATAGGAATGAAGCC--22886	25
SCRN3_GACTTACTAGAAAAATA--22887	48
SCRN3_GATGAAGAAGCACTATT--22888	83
SCRN3_GGTGGAAATTGCACAGA--22889	164
SCRN3_TCCTGAGTCGCCCAGCG--22890	259
SCRN3_TTATCATGAACTACAGC--22891	318
SCRN3_TTATCGACTGTTGCTGG--22892	416
SCRN3_TTGGGAATGAAGCTGTA--22893	91
SEC11A_AACTATGGCATCTTCCC--22894	264
SEC11A_AGAGAAAAAAGATGTTG--22895	75
SEC11A_CACTAATGATCTGGAAG--22896	480
SEC11A_CGAGGCCTCTATAAACA--22897	513
SEC11A_GCACTAATGATCTGGAA--22898	833
SEC11A_GCTGGGTTTATTCGTGC--22899	125
SEC11A_GGCACTAATGATCTGGA--22900	683
SEC11A_TCTCCTCTATGAAATGC--22901	456
SEC11A_TGAAAGTCCGATTGTAG--22902	255
SEC11A_TGCGGCGGATGAACAAG--22903	301
SEC11C_ATATCCAAGCCGGACGC--22904	47
SEC11C_ATCAAATTTCTGACTAA--22905	495
SEC11C_ATTACTCTGTGAACTAT--22906	63
SEC11C_GAGCCGGCCTTTCACAG--22907	970
SEC11C_GATATCCAAGCCGGACG--22908	69
SEC11C_GCTCATCTCCCCGCGTC--22909	1213
SEC11C_GCTGGAAAAGAAGGACG--22910	603
SEC11C_GGCTTGATCGTGCTCAC--22911	704
SEC11C_GGGGAGATGAGCCCCCA--22912	231
SEC11C_TATCCAAGCCGGACGCG--22913	148
SEC13_ACCGGAAAGTCATTATC--22914	104
SEC13_CAACCTGCTCATCAGAC--22915	625
SEC13_CAGGCCACTTGCCACAC--22916	365
SEC13_CAGGCCGTAGTCATGGG--22917	670
SEC13_CCTCATAGACCACCCAT--22918	60
SEC13_CCTTATCGCCGACCTCA--22919	433
SEC13_CGTGTCCCGCATGCTCG--22920	460
SEC13_CTGACTTACACCGGGGA--22921	73
SEC13_GCCCAGATGGACTACTA--22922	321
SEC13_GGATGTTGCCGTACATG--22923	760
SEC16A_ATCCTGAAAGTACATTC--22924	666
SEC16A_CAAGTAAGATGGACAGC--22925	10
SEC16A_CAGAGTATGACGCATAC--22926	95
SEC16A_CCCGCACCTACACACGT--22927	665
SEC16A_CGGGGCCTCGTAGGAAC--22928	118
SEC16A_GGTCTCTGTGCGGATCG--22929	641
SEC16A_GTGAACCCCCTCGCCCG--22930	62
SEC16A_TACGCACCACCCACTGG--22931	107
SEC16A_TCGACCGACCCCTGAGC--22932	262
SEC16A_TTGTTGTCACGTTTCTC--22933	198
SEC22C_AAAAGCGTATGGCCTGG--22934	154
SEC22C_AATGCAGGTAGTGTCAT--22935	81
SEC22C_CAAGTTGCAGCCTCCAG--22936	121
SEC22C_CAGCTTGGAAAAAATTC--22937	44
SEC22C_CCATGGCTGCTGGACAC--22938	1240
SEC22C_CCTGCGTGGTACGGGTA--22939	130
SEC22C_GAGTTTAGCCTTGCGAC--22940	253
SEC22C_GTGGTAAAAATCAGTAG--22941	233
SEC22C_TCATTCAGAAAGTGAAG--22942	131
SEC22C_TGTGAATTCCCACCACA--22943	176
SEC23A_AACCTGTTCTGTGTAGT--22944	265
SEC23A_AACTCCAGCGAGACCCT--22945	55
SEC23A_AGACCTTTGCGTTCCTC--22946	274
SEC23A_ATACGAGCACCAGTGTT--22947	346
SEC23A_ATGGAGTCCGATTTAGT--22948	252
SEC23A_CATAGATATCAATAACA--22949	101
SEC23A_TCAGGTCTCTCTTTCAG--22950	107
SEC23A_TCATGCCACGATCTTAT--22951	27
SEC23A_TTGAATGAATTCCAAAT--22952	94
SEC23A_TTTGATATTCCTCTATG--22953	251
SEC23B_AACCTGTGCTTTGCAGC--22954	357
SEC23B_ACGTGTGGCCTTCCAGC--22955	489
SEC23B_ACTCAATTGTAGAAAAC--22956	42
SEC23B_AGAACAGCTTTACAAGT--22957	148
SEC23B_AGACCTTTGCGATCCAC--22958	329
SEC23B_CAGAATGAAGAACGGGA--22959	139
SEC23B_GATATGCCTCCATAAGC--22960	83
SEC23B_GGTTGACACATGCCTGG--22961	78
SEC23B_GTGGGTCTGATCACATT--22962	622
SEC23B_GTTCTTTCAAAGGAGTA--22963	204
SEC23IP_AAGTGAGACGCTGTACT--22964	250
SEC23IP_AGATGGCACTTGAACAG--22965	397
SEC23IP_AGCCTGTTCAGCCCCAC--22966	641
SEC23IP_AGGCAGCCTTCCTTATT--22967	16
SEC23IP_ATTTATTCCCTATACTG--22968	248
SEC23IP_GAGTCGAACACACTAAA--22969	351
SEC23IP_GCCAGATCCGGAGAGCG--22970	155
SEC23IP_GCCTCCCTGCTCTTACC--22971	811
SEC23IP_GTCACCGGCACAGCAGC--22972	479
SEC23IP_TAGAATACAAACAACTG--22973	198
SEC24A_ACTGGATTAGAGGCCAC--22974	446
SEC24A_AGGTTCTCCATAAACTC--22975	12
SEC24A_GAGCCGCCTTGGCCTCG--22976	587
SEC24A_GATTGTCTAACAAACTC--22977	81
SEC24A_GCATTGGTGTAGTAGCT--22978	449
SEC24A_GCTGGAAATTGTATCCT--22979	93
SEC24A_GGAATACCGGCCTCCGG--22980	471
SEC24A_TTAGACTGTCCAGAGAC--22981	21
SEC24A_TTATATTGCCAATTCAA--22982	76
SEC24A_TTGTACAAGAATTCTTC--22983	217
SEC24B_ACTCAATCCTCCTATAC--22984	512
SEC24B_AGATTGTCTTGAGTCGA--22985	238
SEC24B_AGTAGTAATCACCACAC--22986	204
SEC24B_CAGGTTCCATCTGGATA--22987	156
SEC24B_CTCCGCCGAACTTGGGC--22988	40
SEC24B_GAATATACCGGGTTACT--22989	144
SEC24B_GGATTTCCCTCTACTTG--22990	409
SEC24B_GGTGAGAGGACCCGGCG--22991	530
SEC24B_TACAACTGCTGTGCTCC--22992	92
SEC24B_TTCTGCTGGTGCGGCGC--22993	455
SEC24C_AAGCCAGCGATGTTGGT--22994	196
SEC24C_ACCTTGGGCCTGGCTAA--22995	458
SEC24C_ATGATACCCTGGGTAGA--22996	309
SEC24C_CAGCGGTTGCAGCGCAA--22997	132
SEC24C_CCAAAGGTGGGTGCTGC--22998	159
SEC24C_CCATACAGACCAGAGTT--22999	248
SEC24C_GCAGATCAGCGGTGCTG--23000	217
SEC24C_GCTCCATAGGGAATGGC--23001	288
SEC24C_GTCATCGAAGGCAGCCG--23002	204
SEC24C_TGATGGGGCAGATCGCT--23003	128
SEC24D_AATGGAGCTCATGCCAC--23004	135
SEC24D_ACGTCTGCAATTCGAGT--23005	364
SEC24D_ATTCTTGATAGTTGACA--23006	757
SEC24D_CAAACATGTCTGGAATC--23007	13
SEC24D_CCAACTGCTGAAGCACC--23008	125
SEC24D_CCAGCCTCAGATGATGG--23009	2025
SEC24D_GAGTCAACAAGGTTACG--23010	112
SEC24D_GCCAGCAGGGCCTTTGG--23011	291
SEC24D_GGAGATGCTGTGTGCGA--23012	62
SEC24D_TGAGGCTGAGAATACGG--23013	430
SEC31A_AATCTGAAATCTACATA--23014	130
SEC31A_ACAAGATTTCATATCCA--23015	11
SEC31A_AGATCGTACAGCCATGC--23016	62
SEC31A_ATATCAGCTGCATTGCA--23017	319
SEC31A_CAGAATGACAAGCATAC--23018	174
SEC31A_CCTTCTAAAATTATAGC--23019	103
SEC31A_GTAAATGGGGTGATTCT--23020	320
SEC31A_TAATTCAAATATCTCAA--23021	110
SEC31A_TACCACAAGTTGATTTG--23022	101
SEC31A_TGGCCGGGCCACTGTAT--23023	240
SEC31B_AATGTGCCAATGACCCT--23024	216
SEC31B_AGTGCCTTGATGTCCTC--23025	602
SEC31B_ATTCTGAAATCTTCATT--23026	22
SEC31B_CAACCTCCTGGCTTCAG--23027	505
SEC31B_CTCCATGCCTGGACAGC--23028	325
SEC31B_CTGGTCTGGGGGAGCTT--23029	73
SEC31B_GAAAGGATTCAAGTCGA--23030	262
SEC31B_GGAGGAATCTAGCTGTT--23031	91
SEC31B_GGGTTATTGTTGGCGGC--23032	194
SEC31B_TTTCAGGGACCCTTCTC--23033	377
SEC61A1_AAGAGAGCTCGGTCTTT--23034	127
SEC61A1_CCTTATAATGCAACTCT--23035	983
SEC61A1_GACCTTGTCTGTGCGTG--23036	672
SEC61A1_GATAAAGAGGGTGATAG--23037	13
SEC61A1_GATGAACTCCTGCAAAA--23038	306
SEC61A1_GATGACCGGGATGTATG--23039	266
SEC61A1_GCCAGTGTTGACAGTAG--23040	415
SEC61A1_GCTTCTGAATTTCCGGC--23041	837
SEC61A1_GGCATGATCATTACTAT--23042	826
SEC61A1_TGAAACCATCGTATGGA--23043	112
SEC61B_CAAAGCAGTGGCCGCCC--23044	135
SEC61B_CAACCTCGGCAGGCACC--23045	490
SEC61B_CAGGCACCGGGGGGATG--23046	105
SEC61B_CCCCAGTGGCACTAACG--23047	538
SEC61B_CTAACGTGGGATCCTCA--23048	84
SEC61B_CTCTCCCAGCAAAGCAG--23049	22
SEC61B_GAATCGCCACATCCCCC--23050	155
SEC61B_TGCAGGCCGCACAACCT--23051	305
SEC61B_TGTGGGACAAGGAGTGC--23052	134
SEC61B_TTAGTGCCACTGGGGGT--23053	6
SEC61G_AAAGGACTCCATTCGGC--23054	83
SEC61G_AAGTCGGCAGTTTGTAA--23055	121
SEC61G_AATAGGATTTGCTATAA--23056	96
SEC61G_AGTTTGTTGAGCCAAGT--23057	111
SEC61G_ATAGGATTTGCTATAAT--23058	77
SEC61G_GCCATGGCAACAGCAAT--23059	217
SEC61G_GCTATAATGGGATTCAT--23060	122
SEC61G_TGTTATTAATAGGAATA--23061	20
SEC61G_TTGCCATGGCAATCTTC--23062	98
SEC61G_TTGTAAAGGACTCCATT--23063	117
SEC63_AAAATAGTTCTGCTTGC--23064	102
SEC63_AATTTGGAAATCCAGAT--23065	200
SEC63_AGAGTCCCGGAAAAATT--23066	182
SEC63_ATGAGGTTATGTTCATG--23067	153
SEC63_CACGATGAGCCCCACGA--23068	289
SEC63_GGAATAATATTTGGCTG--23069	30
SEC63_GGCAATTCCAAAGCTTG--23070	596
SEC63_TATATGGAAGGTGTATG--23071	212
SEC63_TGTATTCTTGGTATTCT--23072	140
SEC63_TTCCAGTACGATGACAG--23073	221
SELM_ACAGCTGAACCGCCTAA--23074	163
SELM_CCAGCGGAGGCAACAGG--23075	68
SELM_CCCTGAGCTCGTGCTGC--23076	502
SELM_CCTCCTGTTGCCTCCGC--23077	1105
SELM_CGCATTGATCTCTTCGC--23078	342
SELM_GAAGGCTTTCGTCACGC--23079	70
SELM_GACTGGAACCGTCTGAG--23080	775
SELM_GCCCCCCGAGTACGTGT--23081	202
SELM_GTGATGAAACACCTCCC--23082	46
SELM_GTTCCAGTCCGGCCGGT--23083	664
SELV_AAGTCCGCGCCGAGGAG--23084	423
SELV_AGAGCTGCCCAGGCTAC--23085	241
SELV_GAGGCGGAACCAGACGG--23086	422
SELV_GAGTCAGGGTCCGGATG--23087	1261
SELV_GAGTGGAGTCGGTGTCC--23088	1129
SELV_GCTTTGTGAACGAGTCC--23089	1220
SELV_GGACCCCGACTCCGGTC--23090	850
SELV_TCGGAAATTGCTGCTCC--23091	609
SELV_TCTGAAGCTATAGCCTT--23092	26
SELV_TTTGAGGTGTTTGTGAA--23093	166
SENP2_AGCGCCGCCTCTTCAGG--23094	312
SENP2_ATGATTTCTGAAGAGAG--23095	304
SENP2_CAGCCTTGTACTGCAAG--23096	391
SENP2_CTATGGCGACGGCCACC--23097	213
SENP2_GAAGGCAGGACTCTGCG--23098	304
SENP2_GTAACTTCTGCTTGTAA--23099	652
SENP2_GTCGCAGAAACGGAAAA--23100	50
SENP2_TCCCCATTGTACTGTGG--23101	97
SENP2_TCTCTACTGTGGACCAC--23102	383
SENP2_TGGCTGGTTAGGATTCT--23103	142
SENP3_ACCAATGCACCTCCAGG--23104	384
SENP3_AGACTATACAAGGGACC--23105	70
SENP3_AGGCATCAAAAGAGGGT--23106	307
SENP3_ATCTGCCGACGAAGTTT--23107	138
SENP3_CGAGTCAAAATAGGTGA--23108	71
SENP3_GCTGAATGGCTGAGACA--23109	466
SENP3_GGGGGTATGCCGGGTCC--23110	101
SENP3_GGGTTTGGGCCAGATCC--23111	341
SENP3_TCTTACCAGCGGATGCC--23112	53
SENP3_TTGAGTCGGGGTTTGGG--23113	135
SENP7_AAACGAAGAAAGGATGA--23114	82
SENP7_AAGTGAAAACTATCATC--23115	150
SENP7_ACCAAAAGTGCCTCTGC--23116	165
SENP7_AGATGACTTTATTCCTT--23117	298
SENP7_CCCATATAATCCTGTCA--23118	236
SENP7_GATGACTTGGAAGTAAC--23119	156
SENP7_GTACAATATTGAGAATC--23120	79
SENP7_TGAACATGGACATCCTC--23121	221
SENP7_TTAGTTGTAATTTCTTC--23122	414
SENP7_TTGTGATCATCTCGAAC--23123	561
SENP8_AAACTGGAGGCTTTCTT--23124	175
SENP8_ACATGGCAATCTCTGCT--23125	820
SENP8_CATGTAACTCAAGACTA--23126	24
SENP8_CGTGATATGTAACACTG--23127	198
SENP8_GGCTTTCTCTTCCACAA--23128	265
SENP8_GTCATGAAACTGACTGT--23129	149
SENP8_GTTGGAGTTATCATTGA--23130	492
SENP8_TACATCACAAAGAAGAG--23131	58
SENP8_TCAATGACCATATTATT--23132	99
SENP8_TGAACTGGGTGACTTCA--23133	237
SERBP1_AAAAAAGAAGCCGGCGG--23134	89
SERBP1_AATCTTCGTTCACGAGG--23135	455
SERBP1_CGAGGTGGACGTGGGCG--23136	175
SERBP1_GAAAAAAGAAGCCGGCG--23137	261
SERBP1_GAGCGCAGCTCAGGCCG--23138	125
SERBP1_GGAAGGCTTCGGCTGCG--23139	416
SERBP1_GGCCTGAGCTGCGCTCT--23140	190
SERBP1_GGCGGCAGGGGAGGACG--23141	46
SERBP1_GTGGACGTGGGCGTGGT--23142	11
SERBP1_TTATGGACCATCATTTC--23143	483
SERGEF_AAGATGTGTGGTTCCCC--23144	434
SERGEF_AATAGCTATGGGCAACT--23145	118
SERGEF_CAACAACTCTCAGGGCT--23146	113
SERGEF_CAACAAGCATGGGCAAC--23147	68
SERGEF_CAGGAGAGGTGTATGTT--23148	313
SERGEF_CAGTTAGGAGTTCCTCA--23149	324
SERGEF_CCAAACCAGTCCCCCAC--23150	62
SERGEF_GACGACGGTTGTGCCCT--23151	804
SERGEF_GAGTGGATGGACACACC--23152	661
SERGEF_GTATTGCTGCTGGACTG--23153	6
SERHL2_AAGAGGAACCACGAAGG--23154	31
SERHL2_ACAGAATTACTCTGAGA--23155	591
SERHL2_ACTTGAGTGAGGAGTGC--23156	108
SERHL2_AGGGATGAGTCTGTCGA--23157	445
SERHL2_CATTGACTTCATCAGCA--23158	368
SERHL2_GAGCTTCTCCTGCAAAG--23159	214
SERHL2_GGACACCTGGGCTGTAA--23160	373
SERHL2_GTTGCCATGGATTTCGG--23161	226
SERHL2_TTCTGAACAGAGACCAG--23162	555
SERHL2_TTGAATCAAAATATCCG--23163	127
SERINC1_AAGGGAACTCGAGATGT--23164	282
SERINC1_AGCTGTAGCTGATAACA--23165	73
SERINC1_CAACCAAAATGTTACAA--23166	104
SERINC1_CAATTGCAATTATTATT--23167	7
SERINC1_CCTGGGGCTGTGCTCCA--23168	78
SERINC1_GATCAATCTAGTTACAG--23169	311
SERINC1_GTAAGACTAGTTGTATG--23170	74
SERINC1_GTATATCGTTTGTGCTT--23171	159
SERINC1_TCGGCATAGCAAACACG--23172	218
SERINC1_TGTGTAATGTTGATACC--23173	37
SERINC2_AGCTGACTCTCCACGCC--23174	322
SERINC2_CAGGGCCACATCGACTG--23175	139
SERINC2_CCGTGGCGAAGCACATG--23176	545
SERINC2_CTGCGTGAGCAGCAGCC--23177	359
SERINC2_CTTTAAGTTCCTGATCC--23178	68
SERINC2_GCTGCACAGGATGCAGG--23179	329
SERINC2_GCTGTCGATCGCGGCCG--23180	216
SERINC2_GTGGAGTTGCGGCTGGC--23181	56
SERINC2_TGGACACCAGCACCCCC--23182	128
SERINC2_TTGGTGAAGGAGCCGTC--23183	34
SERP1_AAATGCCCCCGAAGAGA--23184	170
SERP1_AGAATGGAAACATCTTA--23185	303
SERP1_AGGCGTCTGTAGGACCC--23186	28
SERP1_CAAGCAAAGGATCCGTA--23187	104
SERP1_CATACGGATCCTTTGCT--23188	196
SERP1_CTTGCTGTGCTTCTCGT--23189	741
SERP1_GCTTCTCGTTGGCCATA--23190	235
SERP1_GGCGACGTTGCCGCGCT--23191	920
SERP1_TATTCAAAGTATCAGGA--23192	165
SERP1_TCTGTGGTTCTGGTAAG--23193	93
SERP2_AAAACATCACCCAGAGG--23194	88
SERP2_AACAGCCATGGTCCCAC--23195	82
SERP2_AATATCCTGTGGGACCA--23196	95
SERP2_AGAGGAGAAATATCCTG--23197	115
SERP2_CAAACAGCGGATCCGGA--23198	415
SERP2_CATCCGGATCCGCTGTT--23199	322
SERP2_CTGGCAGTCTCCAGGAG--23200	71
SERP2_GCTTCTCGTTAGCCATC--23201	103
SERP2_TGGCCAAACAGCGGATC--23202	89
SERP2_TTGCCGGTCTTGGGGGT--23203	66
SERPINA3_AGTATCTTGGGGGTCAA--23204	20
SERPINA3_CAAGAAAAAGTGGGTAA--23205	161
SERPINA3_CGGTGGAGATGCTCAGT--23206	1317
SERPINA3_GAGAATGTTACCTCTCC--23207	277
SERPINA3_GATTCTCCTCGTCAAGT--23208	1236
SERPINA3_GGACTAACTGCTTGTAC--23209	1186
SERPINA3_GGAGCTGTCCTGCACCG--23210	214
SERPINA3_TGATGCAAACTCATCAT--23211	417
SERPINA3_TGGCGGAGGCTAATCCG--23212	50
SERPINA3_TTCCAAAGCCGTCTGTC--23213	202
SERPINB10_CCTTCAGGTAACAAGTT--23214	16
SERPINB10_CTAGAATCTGAGCCTTT--23215	252
SERPINB10_CTAGCTGAATCTGCTCA--23216	120
SERPINB10_CTTCTTCTGCACATTCT--23217	28
SERPINB10_GGCGCCCAAATACACTA--23218	272
SERPINB10_GGTCACATTTGACTCCC--23219	218
SERPINB10_GGTTTGAGTCTTGACCC--23220	414
SERPINB13_AACTGAACATAACCAAC--23221	363
SERPINB13_CAGTCAAGATGCCCACA--23222	368
SERPINB13_CTGAAGAAAACAAATGA--23223	164
SERPINB13_GAAGAGCTCAAGAATAA--23224	61
SERPINB13_GCATTTACAAAATCAAC--23225	98
SERPINB13_GCCGTCAGCACTCGACT--23226	889
SERPINB13_GGCATCTTGACTGCAAT--23227	162
SERPINB13_GTCCTCCTGGGGACCCG--23228	660
SERPINB13_TACTAATAGAGCCATCT--23229	78
SERPINB13_TCCTCCACCTCAAACCG--23230	180
SERPINB4_AACTCTTCATTAGTTGA--23231	182
SERPINB4_AGACCATCGATTTCATT--23232	290
SERPINB4_ATCTAAAGTCCTACACA--23233	180
SERPINB4_CAGATCGAACATGAACT--23234	375
SERPINB4_CTGTACATCCTCCAGCA--23235	178
SERPINB4_GACTACTACTACAGCGG--23236	425
SERPINB4_GATATTCACCATTCCCA--23237	254
SERPINB4_TAGATTCCACACTGGTC--23238	52
SERPINB4_TCCAGGTCATGCCTGAG--23239	476
SERPINB4_TTGTGCAGTGTTGTCTT--23240	323
SERPINB7_AACGTGATTGGTGAAGG--23241	423
SERPINB7_ACGTAATATTAATAAGT--23242	144
SERPINB7_AGAGTTTCCATATCCTG--23243	78
SERPINB7_AGCGCCCAAGCGGACCA--23244	553
SERPINB7_ATCTCAGCATTGTGAAT--23245	455
SERPINB7_ATTTATGGTTTCGCTCT--23246	34
SERPINB7_CATCCATCTCTCTGAAC--23247	535
SERPINB7_CCATGATGCATCAGGAA--23248	103
SERPINB7_GTCAACTCGCTCCACTT--23249	33
SERPINB7_TGTACTTCAAAGGCAAG--23250	69
SERPINE2_AGACAGAGGATTGAAGT--23251	557
SERPINE2_ATCACGATGTTGTCATG--23252	206
SERPINE2_GAACTAGGCTCCAACAC--23253	38
SERPINE2_GCCGTATCTCATCACCA--23254	836
SERPINE2_GCGTCACAGAGGCCAAG--23255	286
SERPINE2_GGATTGCGTCGGTCCTG--23256	686
SERPINE2_TAAAGACATTGTGACAG--23257	189
SERPINE2_TCCCCAGATCTTATTGA--23258	112
SERPINE2_TGATTCCATCAATGCAT--23259	73
SERPINE2_TGTTCCAGTGTGAGGTC--23260	202
SERPINH1_AGAGGCTCCACGTGATG--23261	49
SERPINH1_CGAGCAGCTGCGCGACG--23262	644
SERPINH1_CGTCGTAGTAGTTGTAG--23263	189
SERPINH1_CTAGGGCTCGTGTCGCT--23264	105
SERPINH1_CTGGGCAGCCGACTGTA--23265	100
SERPINH1_CTTGCCGAGCGCAGCGC--23266	385
SERPINH1_GGCGCTGAGAAGCAGGA--23267	249
SERPINH1_GGTCACGTTGCGCGCCG--23268	1823
SERPINH1_GTGTCATGATGATGCAC--23269	1305
SERPINH1_TCTTCACCTCGGCGGCC--23270	46
SF3A1_AAACTGGCGCCCATTCC--23271	238
SF3A1_AGAAGCATCTTCAAAGG--23272	41
SF3A1_CAAGACTGCCAGCTTTG--23273	55
SF3A1_CGGACAATGACTTGGTC--23274	301
SF3A1_GAGCGCTATGAAAAGTT--23275	317
SF3A1_GGCCTGAATTTGAAGCT--23276	414
SF3A1_GTCAGCGAGTTCAAGGA--23277	540
SF3A1_TAAATAATCCCCACAAC--23278	1
SF3A1_TGTTGATCTCGTTCTGT--23279	284
SF3A1_TTGGGCTCCGTGGGCAC--23280	69
SF3A3_AAATAATTGGTCAAAGA--23281	199
SF3A3_AATTCAGCAAACTCATT--23282	391
SF3A3_ACGGCTCATGGACGTCA--23283	587
SF3A3_ATGGGACCTTTCCTGGA--23284	350
SF3A3_ATTTGAGGAACTCCTGA--23285	290
SF3A3_CAGAATTGATCTGGTCC--23286	382
SF3A3_GAAACTACACCTACCGA--23287	31
SF3A3_GGGCTCCAGCATGGGTC--23288	85
SF3A3_GGTATCAAGTGACTCCA--23289	396
SF3A3_TACAGCGCAAGCAAGCC--23290	37
SF3B4_AACATGATCAAACTCTA--23291	125
SF3B4_AGGGTCCCGCATAATTT--23292	44
SF3B4_ATGAGGGCGATCAGCCT--23293	92
SF3B4_CACTAACCTTCTCATCC--23294	42
SF3B4_CCGGGCCGATCTCCGAG--23295	159
SF3B4_CTCCAGGAGGTGGCACT--23296	589
SF3B4_GATGTCCTAAGCCATGA--23297	650
SF3B4_GCTTTGTTCACCCGTAT--23298	281
SF3B4_TCCCACCCGGTGGGAAT--23299	283
SF3B4_TGATAGGACGGTTACAG--23300	110
SFT2D3_ACGCTGTTCGCCGCGCT--23301	382
SFT2D3_AGGAGTACCTGGCGCAG--23302	208
SFT2D3_CGGGAGGCACGTCAGGC--23303	69
SFT2D3_CTGGCTGCACTGTGTTT--23304	129
SFT2D3_GCCCGCGCTGCTCTACA--23305	1089
SFT2D3_GTCACTGGGCTCGGCGC--23306	646
SFT2D3_GTGCGTAGAGCGCGGCT--23307	1356
SFT2D3_TCCAGCGCAAGCCCGCG--23308	48
SFT2D3_TGAGCAGCGTGCTGCGA--23309	311
SFT2D3_TTCTCCGCGGCGAGCAG--23310	552
SFTPB_AAGCACTTGGTTGCACT--23311	84
SFTPB_ACCAGAACTCAGGGCCC--23312	622
SFTPB_ATCCCTGGCTCCTGCTC--23313	543
SFTPB_ATTGCCTACAGGAAGTC--23314	687
SFTPB_CAAGGATGAGGTGGTCC--23315	247
SFTPB_CACGATGAGGAAGTTCC--23316	191
SFTPB_CCTGGGCCACAGAGCGT--23317	244
SFTPB_CGATGTCCTCACACTCT--23318	0
SFTPB_GCTGCCGGGATTTGCAC--23319	1860
SFTPB_TGAGCAGCTTCAAGGGG--23320	81
SFXN5_ATCGCTCGAGGCGCTAG--23321	199
SFXN5_ATCTTCTCATTGGTGTC--23322	505
SFXN5_CCTGAAGCGGCCATAGA--23323	194
SFXN5_GATGCCAGTGTCTGGTT--23324	223
SFXN5_GGAACGGCACAAACCTC--23325	340
SFXN5_GTATCCCTGGATGAACT--23326	423
SFXN5_GTTCATTGGTGACCCCC--23327	218
SFXN5_GTTTGCATAGTTGACAC--23328	394
SFXN5_TACAGCGACTACAGCAT--23329	674
SFXN5_TGACAAAGAGTGTGCGA--23330	166
SGMS1_ACTACACTCCCAGTACC--23331	84
SGMS1_AGAATACTGTGAGCCTC--23332	58
SGMS1_CCCGCCAGCTCCCAGGT--23333	431
SGMS1_GAGACTCGGCACAAGGG--23334	111
SGMS1_GATCAACCTAACCCAAG--23335	186
SGMS1_GCACGCTGTACCTGTAT--23336	474
SGMS1_GCTCTCACAACATGTGT--23337	209
SGMS1_GGATGCCAAATGGGTAT--23338	567
SGMS1_GGCAGCCATCTTCCGCC--23339	484
SGMS1_TTATTGGTCACCCAAGA--23340	97
SGSH_AGCAGCAGTGCGTTCCG--23341	2362
SGSH_CAAGGCGTCCAGGTGCG--23342	1280
SGSH_CACGTCCAGTGGGTCGT--23343	668
SGSH_CGCGCTGCTGCTAGTCC--23344	236
SGSH_GAATTAAGCTGCTCGTC--23345	169
SGSH_GACGGAGGCTTTGAGAG--23346	230
SGSH_GCTCCGCACCTTGTCGA--23347	708
SGSH_TGAAGGCATTGCGAAAG--23348	797
SGSH_TGATGTTCCGCCCCACC--23349	95
SGSH_TGTACGCAAAGTCAAAC--23350	179
SGTA_AAACGAGCAGATGAAAG--23351	459
SGTA_AGATGCCGCAGGACCTG--23352	208
SGTA_CATGACCAGCTCCGGCA--23353	99
SGTA_GAACTGGATGATGGCGT--23354	610
SGTA_GCAGCCTACAGCAAACT--23355	223
SGTA_GCCGGAGATATTTGAAG--23356	359
SGTA_GCCTACAGCAAGGCCTA--23357	1241
SGTA_GCTGCCGTGCATTTCTA--23358	766
SGTA_GGCTGGGTTGAGCTCGA--23359	67
SGTA_TGCCTGGAGACTGCGTT--23360	365
SGTB_AGTGGATTGTTACACAC--23361	182
SGTB_AGTTACAAGTTATCAAA--23362	45
SGTB_ATAGTAAACTGCATTAT--23363	6
SGTB_CAGTTATTCGTTTCTTA--23364	163
SGTB_CTAGGTGTGTATCTTCT--23365	71
SGTB_GATGGACACTTACACCT--23366	623
SGTB_GCTGCTCAGAGCAAATT--23367	95
SGTB_GGCACTGAGTTTGAAAG--23368	627
SGTB_GTAAACATTTCTGTCAA--23369	358
SGTB_GTCATCTATCAAGCACC--23370	56
SH3GLB1_AAAAACGAGACTAAAAA--23371	85
SH3GLB1_AAGCTGGCGGCCGACGC--23372	876
SH3GLB1_CACGGCGCGACTGAGGA--23373	199
SH3GLB1_CTGAATGTACCAAAATA--23374	109
SH3GLB1_GGGACTGAGTTTGGCCC--23375	55
SH3GLB1_GGGTTGTTTATACGACT--23376	256
SH3GLB1_GTGTTACCAGTATATGT--23377	419
SH3GLB1_TACCAGACTTCTGCTAG--23378	194
SH3GLB1_TGCATAGTAAGTCATCT--23379	109
SH3GLB1_TTCTCCACATTTAATAA--23380	391
SH3PXD2B_AAGCCACATCCGGGACG--23381	117
SH3PXD2B_AGACGTGCAGAAGCGGC--23382	19
SH3PXD2B_ATGTCCCGGCGAGGAGG--23383	216
SH3PXD2B_CAGCATCGTGGAGGTGA--23384	156
SH3PXD2B_CATCCCGCCCCAAGTGG--23385	320
SH3PXD2B_CTTCTGTCCTCCTTCCA--23386	333
SH3PXD2B_GACCATGGGGTCCACTG--23387	669
SH3PXD2B_GAGATCAGCCTCAGCGT--23388	603
SH3PXD2B_GCTGTAGCGCCGGTAAA--23389	99
SH3PXD2B_GGGGGGCAGCTGGATGA--23390	101
SH3RF1_ATGAAAATTGGTACCAT--23391	237
SH3RF1_CCTTCGCAGAAGCATCA--23392	267
SH3RF1_CTGAATTTAAGGTCTCC--23393	54
SH3RF1_GACTGTGATCCGAAGAG--23394	612
SH3RF1_GCTCTGGGCTGCTGCCG--23395	516
SH3RF1_GCTTGCAAAACGTATGC--23396	8
SH3RF1_GGTGTCGGAGTGCTTTG--23397	938
SH3RF1_TCAACTCCTGGCACAGG--23398	33
SH3RF1_TGTTTGCTGGGGATCGT--23399	607
SH3RF1_TTCATATAAGTACCACC--23400	115
SH3RF2_AGCTTCTCAAAGCACAC--23401	112
SH3RF2_CAAACCATGTCTACAGA--23402	57
SH3RF2_CATAAGGCCTTTGCTCG--23403	28
SH3RF2_CCGAGTGGATGAGAACT--23404	296
SH3RF2_CTCGTGCGCCTTCTGGA--23405	113
SH3RF2_CTGCTTGATGACTTCCA--23406	213
SH3RF2_GACAGCTTGATGAGAAT--23407	538
SH3RF2_GACGTTACTTGATCTTC--23408	508
SH3RF2_GCACCGCAGCTCTTTGT--23409	276
SH3RF2_TAGGTCGAAGTTGTAGA--23410	91
SH3RF3_AGATTCTGACGGTGCTC--23411	59
SH3RF3_CACCGCCGGCAGTCTGC--23412	579
SH3RF3_CACTGGATATAGCTGGC--23413	54
SH3RF3_CCCCGAGTGCCGCATCC--23414	851
SH3RF3_GCTGTGCGCATCCAAGG--23415	1096
SH3RF3_GGACGAGTCGTCGCTGC--23416	1171
SH3RF3_TAGAGGGCCTTGCCATA--23417	216
SH3RF3_TCGCACCAGCAAGATGT--23418	157
SH3RF3_TGCCTTTCAGCGGCGTG--23419	163
SH3RF3_TTGAACTTGAGGTCACC--23420	274
SHANK2_ATGAACGTCCCCGGCGG--23421	45
SHANK2_ATGACGGGCTACAATAA--23422	132
SHANK2_CATTATTGAGGAGAAGA--23423	115
SHANK2_CTCCGAGGTCATGGACT--23424	16
SHANK2_GAGTCCGTGGATGAAGG--23425	1005
SHANK2_GGTGTGAATTCTTCAAT--23426	53
SHANK2_TTCTCAGCAGCGCGGGA--23427	336
SHANK2_TTGTCAAAGTCGGCCAC--23428	191
SHANK2_TTTCTGGGCATCCCTCG--23429	435
SHANK2_TTTGGATTCGTGCTTCG--23430	797
SHFM1_AACATAGCAGCCATACG--23431	110
SHFM1_AGACTTAGGTCTGTTAG--23432	51
SHFM1_AGATGCACATGTCTGGG--23433	215
SHFM1_ATGAAGATGCACATGTC--23434	321
SHFM1_CTATGTTCTCCACCAAA--23435	55
SHFM1_GAACATAGCAGCCATAC--23436	366
SHFM1_GGATGATGACAATGTAG--23437	410
SHFM1_GTCTGTGAAACCCCGTA--23438	403
SHFM1_TGAAGATGCACATGTCT--23439	492
SHFM1_TGGATACAGTGAACTGG--23440	530
SHKBP1_AAGGTCTGGAAGAGCTG--23441	14
SHKBP1_ACGCTGAAAGATGAGAC--23442	507
SHKBP1_AGAGACGCACGAAGAGC--23443	276
SHKBP1_AGCATGATCTTGGTGAC--23444	286
SHKBP1_AGGGGGTCCCCAGTCGG--23445	37
SHKBP1_CCGACAACAACCACGTG--23446	38
SHKBP1_GAAGGAGTCTGGGATCC--23447	287
SHKBP1_GCGCAGGAAGTTGAGGA--23448	708
SHKBP1_TGAATGACTTCCCCGGG--23449	258
SHKBP1_TGTTGCTCCGTCGGACA--23450	415
SIAE_ACCTTGGCGCAGGGTCA--23451	1125
SIAE_GACGTCATGAACTCTCA--23452	821
SIAE_GAGGCGATCAGCCCGAT--23453	326
SIAE_GATCCTATGAAGCCTGG--23454	561
SIAE_GGAGTTGTCTAACACTG--23455	228
SIAE_TCCTGCTCTGCTTGAAT--23456	125
SIAE_TCGGCCCACAGGATTAA--23457	321
SIAE_TGACCGTCCAGATGACC--23458	201
SIAE_TGCTGGGGCAGTGATAT--23459	268
SIAE_TTGCGGTTGACTTGCAG--23460	200
SIAH3_AGTGACGGCGCGCCGAC--23461	80
SIAH3_CCTTGTAGTGCTGAAAC--23462	68
SIAH3_GACAAGTTGCCCGGCAG--23463	177
SIAH3_GACACAGACAAGTTGCC--23464	231
SIAH3_GCACTACAAGGCTAAAC--23465	321
SIAH3_GCAGGGCGTCACCGGGT--23466	306
SIAH3_GCGGCCTTCCCACTGGC--23467	193
SIAH3_GGTGCATGTCCGTGGCC--23468	67
SIAH3_GGTGGTGGGGGTGGGCG--23469	0
SIAH3_TGGAAGCTGCCTTGCTC--23470	89
SIL1_AAAAGAAACCAAAGCCG--23471	69
SIL1_AAGATTCAGCCGTACGT--23472	410
SIL1_AGAGATGGAGAGTTCAA--23473	403
SIL1_CCATCCTAGATGAAGGC--23474	396
SIL1_CTGATGACTGAGGCAGA--23475	251
SIL1_CTGGCAAAATTCAAGGA--23476	396
SIL1_CTTCTCTGGGTTGGTCA--23477	38
SIL1_GCCACTCATGCGTCGGG--23478	570
SIL1_GCTGGATGCCGAAGTCC--23479	761
SIL1_TTCCGAAATAATTTGAA--23480	161
SIRT4_AGAAAGACGTCACCATC--23481	229
SIRT4_CACAGTGAACCCTGACA--23482	679
SIRT4_CACTCCAGGTGGGGTTC--23483	310
SIRT4_CTCTTGCAGCACCCCCC--23484	77
SIRT4_GAATCTCCACCGAATCG--23485	259
SIRT4_GCCTCCACATTGAACGC--23486	867
SIRT4_GGTCAGCAAAAGGCCGT--23487	1031
SIRT4_GTACCGCTGGCGGATTG--23488	70
SIRT4_TGGGCCTGCGGTCAGTG--23489	444
SIRT4_TGGTGGGAGGAGAATTG--23490	286
SKIL_ACCTGAGGTGATGGAAG--23491	215
SKIL_ACTCACTCAGACTGTGT--23492	673
SKIL_AGCTCTGACTACTTAAA--23493	2
SKIL_CCAAGGAGAAATTTGTC--23494	59
SKIL_CGAGCAGAAAATGCTGC--23495	187
SKIL_CTGATTCAAAGCCCCAG--23496	94
SKIL_TAATCAGCCCACAGGAT--23497	121
SKIL_TAGGCGACATGCTTTCT--23498	113
SKIL_TCTCCATCAGTTTCCAC--23499	55
SKIL_TTTAAATGCAAAGTTTC--23500	130
SLC10A2_AAGCAGTGTGGAGCATG--23501	478
SLC10A2_ATTAACAAACATTCCAA--23502	12
SLC10A2_GAGGATGGCGCCCGCGA--23503	432
SLC10A2_GGCACATAAAGCGGCCG--23504	408
SLC10A2_GTCGCCATCGACCCAAT--23505	101
SLC10A2_TACTTAGGACCACACTT--23506	128
SLC10A2_TAGATAAGGAGGCACAG--23507	97
SLC10A2_TGATCCGAACAGCTGTG--23508	311
SLC10A2_TTATTGAAATTGCTCTC--23509	29
SLC10A2_TTTGGGAGCAATGATCC--23510	159
SLC10A5_AAAAGAAACCCGCAAAA--23511	93
SLC10A5_ACCTGCACGTGCCCAGG--23512	569
SLC10A5_ACTATTCCAATTGATAC--23513	987
SLC10A5_ATCTGATGAGATCTTCT--23514	180
SLC10A5_CCTGAGGCGCAAGCTTT--23515	184
SLC10A5_GCTTGAACTTACAAGGA--23516	57
SLC10A5_TATATATAAGAATTGAC--23517	56
SLC10A5_TCCTAAAATACTACAAA--23518	64
SLC10A5_TGACTATAGAAGAAGCA--23519	80
SLC10A5_TTGCACATCAACATTAT--23520	445
SLC11A1_AGCCAGAGGACGGTGCG--23521	90
SLC11A1_AGGACGCCACCCCAGAG--23522	172
SLC11A1_AGGCCCATAGCTTCCGC--23523	101
SLC11A1_CATGTCGGAGCCCACAA--23524	284
SLC11A1_CCAGCCCGACCAGCCCA--23525	812
SLC11A1_CGACTGGCTGCACGTCT--23526	304
SLC11A1_CTCTGGGCCACCGTGTT--23527	47
SLC11A1_GATCTTCTCACTCAGGT--23528	336
SLC11A1_GGAGATGGAACCATAGC--23529	134
SLC11A1_TTCAATCTGCTCTCAGC--23530	186
SLC11A2_AGAACGCCACCCCACAG--23531	85
SLC11A2_CATAAGAAAACCTGGTC--23532	3
SLC11A2_CGGCTTGCAGCTAGACT--23533	244
SLC11A2_CTTCTCATTAAAGTAAG--23534	27
SLC11A2_GAATCCGATTTGCAGTC--23535	368
SLC11A2_GAGCAGCAGCCCCACAA--23536	1122
SLC11A2_GCCACAGGATGACTCGT--23537	213
SLC11A2_GTGGAGTTGGCTATCAT--23538	241
SLC11A2_GTTGATGTTACCAAGAC--23539	58
SLC11A2_TGTTTCTGGAGATCATG--23540	222
SLC13A5_CAAGACAGGCATGAGAG--23541	60
SLC13A5_CACAGAAGTCATCCCTC--23542	1
SLC13A5_CACGAAGGACTTGAACT--23543	314
SLC13A5_CCAGAATCTGGAAGAGT--23544	281
SLC13A5_CGCACGCTCCTCTGGGT--23545	166
SLC13A5_CTGATGCTGGGCTTCAT--23546	175
SLC13A5_CTGGAGCTGGTGGACAA--23547	352
SLC13A5_GGCAACCACGGCCATGA--23548	578
SLC13A5_TGACGAGTGGCAGCAGC--23549	204
SLC13A5_TGGTGTCCTTCATGTAC--23550	140
SLC15A2_AATGCTCAGTGGATAGT--23551	589
SLC15A2_AGGTGGTACCTCTTCAA--23552	450
SLC15A2_ATGGCTGCTCCCAGGAT--23553	129
SLC15A2_ATGGTATATAGATGTGG--23554	153
SLC15A2_ATTACCATGAGCAGTCC--23555	118
SLC15A2_GCCAAGCACATACACCA--23556	501
SLC15A2_GGTGCCTTACCAATACT--23557	77
SLC15A2_TCAGGCCGATCAATGAT--23558	1104
SLC15A2_TCCCTGCATTGATGGAC--23559	295
SLC15A2_TGCTATGCATTGGCTTT--23560	51
SLC15A3_CGCGCCCGTCCTCTACG--23561	142
SLC15A3_GAGCGCGCCGCCTTCTT--23562	756
SLC15A3_GCCGGTCCAGTTGAAGT--23563	352
SLC15A3_GCTGCCCATCGGGGGCT--23564	140
SLC15A3_GCTGGCCGACGTGTACC--23565	570
SLC15A3_GCTGTGGCAACGACACT--23566	156
SLC15A3_GGCTACAGCATCCCTGT--23567	1495
SLC15A3_GTTGAAGAAGCGGCGGG--23568	376
SLC15A3_TGCTGCCTCGCGGTGCG--23569	798
SLC15A3_TGCTGTGCTGTCGCTGC--23570	503
SLC17A3_ACCCCGTTTCCTATCCA--23571	375
SLC17A3_AGTCTGCTTCGTTCTTG--23572	219
SLC17A3_AGTTGAGTCCCACAGCA--23573	379
SLC17A3_CCTGTTGACTCATTTGG--23574	205
SLC17A3_CGAGCAGAACATAAACT--23575	123
SLC17A3_CGCACAAGATATGCAAG--23576	674
SLC17A3_GCAGAAATGTAAGACGA--23577	168
SLC17A3_GTTGACCATGGCTACCA--23578	148
SLC17A3_TCATTGAGCTGGGATTG--23579	74
SLC17A3_TGCAATTTGGGAAAAGT--23580	79
SLC17A5_AGATAATAGAACTTCCA--23581	122
SLC17A5_ATGCAGAAACTCAAGGA--23582	294
SLC17A5_CCGCACGCCTCTTCTAC--23583	423
SLC17A5_GATGTAGCCATAAAAAA--23584	74
SLC17A5_GGCCCGGAACGATGGCG--23585	980
SLC17A5_GTACTCAGAGCACTAGA--23586	152
SLC17A5_TGAGGACAGCAGTGCCA--23587	515
SLC17A5_TGTTGCGTTAGTGGATA--23588	15
SLC17A5_TTACAACTTAGCAATTT--23589	31
SLC17A5_TTGCCAGCAAAATAGGG--23590	106
SLC17A8_AAAAAATTCTGAAACCT--23591	30
SLC17A8_AGGAGTGAAGAACGCCG--23592	193
SLC17A8_ATAAGGCCCACTGTTTC--23593	329
SLC17A8_ATATGTTGATGGAAAAC--23594	69
SLC17A8_ATGGGATGTGGAGTAAG--23595	98
SLC17A8_ATTGCACCGGATCCCAA--23596	388
SLC17A8_CAATGATGTAACGCTTG--23597	101
SLC17A8_GCATCCGTAATGCACTC--23598	607
SLC17A8_GGCCGGTGCAGACGTCC--23599	474
SLC17A8_GTGGCAGTCGCAGAGTG--23600	288
SLC20A1_ACAGTCTCATTCAAACT--23601	917
SLC20A1_AGGATGGTACCCCACAG--23602	127
SLC20A1_CGCAAACCATTAGGAAC--23603	0
SLC20A1_CTTTCTGGAATTATGTC--23604	173
SLC20A1_GAAGGGCTTGATTGACG--23605	211
SLC20A1_GGATGAATGCACGAACC--23606	996
SLC20A1_GTCTTGGCATTCTCCGT--23607	124
SLC20A1_GTTTATTCCAACTGTGC--23608	47
SLC20A1_TGCTCCAGTATACATGA--23609	563
SLC20A1_TTGCACCAACAATACAA--23610	183
SLC25A17_AAGGAATCTCGGCTTTA--23611	178
SLC25A17_ATACCTTTGTAGTTTGT--23612	348
SLC25A17_CACCATGTGTGTAGTTT--23613	256
SLC25A17_CAGGGGATAGGTCACCG--23614	194
SLC25A17_GAAGTCTAGCTGTATCC--23615	87
SLC25A17_GAGATCATTAAAGAAGA--23616	263
SLC25A17_GCTTTCGTAGGACAGCA--23617	655
SLC25A17_GGAAACCACCCTCGATA--23618	366
SLC25A17_GGTCAACATTCTACCAC--23619	1333
SLC25A17_GTGTTTACCACCCAGAG--23620	289
SLC25A21_AATTCTGCCACCTATCT--23621	215
SLC25A21_ATCCAATCTTGGAGTTT--23622	196
SLC25A21_ATTGCTGGATTGGGATC--23623	176
SLC25A21_CAGTACAAGAAATTGCT--23624	88
SLC25A21_CGCACTAAGCTGACTTC--23625	398
SLC25A21_CTCCAGGGCCTCAACAA--23626	543
SLC25A21_GATGCACCCCCTAGATG--23627	281
SLC25A21_GCAACTTTGGGACGACA--23628	68
SLC25A21_TCTTGCATAACCCACAG--23629	18
SLC25A21_TTGGCTTGCAAGCAAAT--23630	174
SLC25A25_AACCTGCACGGCCCCCC--23631	179
SLC25A25_CAGATAGCGCCGCCGCA--23632	604
SLC25A25_CAGTCCCTGCGGGACTT--23633	14
SLC25A25_GCACGATGACCATTGAC--23634	981
SLC25A25_GCTGGTGTTTAAGAGTT--23635	0
SLC25A25_GGAGATAAGGACCTTGA--23636	45
SLC25A25_GTATGTGCCGGTCATCG--23637	414
SLC25A25_TGGAATGCTTCCAGTAG--23638	26
SLC25A25_TGGAGGAGAGGCAGACG--23639	186
SLC25A25_TGTGGGTGAGAATCTAA--23640	255
SLC25A28_ACATCACGCAGTGCTCC--23641	378
SLC25A28_AGTCGGCGCTGCTGGAC--23642	325
SLC25A28_CGCCTCGTAGTCCGGGC--23643	257
SLC25A28_GGTTGTACCGTCTCTGG--23644	418
SLC25A28_GTGACAGTGGCTCCAGC--23645	49
SLC25A28_TAATGTTGCCACACACC--23646	45
SLC25A28_TCGTACCGGGGGCCTGC--23647	188
SLC25A28_TCTGTCACCCGGTGGTA--23648	51
SLC25A28_TGCAGCCATGAACCCTG--23649	179
SLC25A28_TTGGAAAGGAACGTTCA--23650	402
SLC25A33_AGGCTTGGGTCCAAATT--23651	293
SLC25A33_CAGTATTTGGGATCTGC--23652	414
SLC25A33_CATAAGGACGAGGCTCC--23653	31
SLC25A33_CTGCTTCACCTCTTCGC--23654	263
SLC25A33_CTTCTTCCCGGAACACC--23655	151
SLC25A33_GACAGTCTACTATCCTC--23656	806
SLC25A33_GGATCTGCCGGATAAGC--23657	663
SLC25A33_GGGACCATTAGTGGAGC--23658	269
SLC25A33_GTCCTCTATAAAAGGCA--23659	125
SLC25A33_GTCTTAATGACTTCTAG--23660	57
SLC25A40_AAGTTGATCATAAATGT--23661	4
SLC25A40_ACAATTCCAGCAACAAT--23662	50
SLC25A40_ACTTAATTGATCATAGC--23663	26
SLC25A40_AGGGAGGCAACAAACTA--23664	65
SLC25A40_AGGGCATTAAATCTCTA--23665	119
SLC25A40_ATATAGTAATGGACTCA--23666	119
SLC25A40_GTTCTAATCAATTCTAG--23667	562
SLC25A40_GTTGGATTTCCCTTTGG--23668	542
SLC25A40_TATAGCTCCAGTACATG--23669	60
SLC25A40_TGGTTATGTGAGAAATC--23670	59
SLC2A13_ACACCGGGGTGGTGTCA--23671	811
SLC2A13_ACCTCCGCAATGTACAC--23672	567
SLC2A13_ACTTGCAGCAGTTCCGG--23673	369
SLC2A13_CAAGGCAAGCGAGAATG--23674	44
SLC2A13_CAGGAAGCAGCCGGAGC--23675	133
SLC2A13_CCCTCCTGTGATGAAGA--23676	302
SLC2A13_CTTCAGTTATCTCCAGA--23677	252
SLC2A13_GCCGGAGGCGCCCTCAA--23678	659
SLC2A13_GCTGGTGCTCGATTCGG--23679	1032
SLC2A13_TCTGAGATAAAATTCTA--23680	99
SLC2A6_AGCCGCCCCCGTCGCCA--23681	482
SLC2A6_ATCCTCAACGACCTCCT--23682	816
SLC2A6_ATGCAGGTCAGGATCCA--23683	171
SLC2A6_CCAGGGCTGGGATGACA--23684	143
SLC2A6_CTGACGGGCTTCGCCGG--23685	123
SLC2A6_GAACAAAAGGGTGTTCC--23686	75
SLC2A6_GCGTTCGTGGGGCTCTG--23687	918
SLC2A6_GTCGTAGTCCGGGCCCT--23688	99
SLC2A6_GTTCACCCTGGGAGCAG--23689	101
SLC2A6_GTTCTCAGCTGTGCCGT--23690	716
SLC2A8_CAGGAAGCGCGGGGTCT--23691	86
SLC2A8_CAGGCTAGGGATGGCCG--23692	53
SLC2A8_CATGAGAAGCAGCATGA--23693	348
SLC2A8_CCTACCCAGCAGTCCGG--23694	169
SLC2A8_CGCCCTGCGGTTCCTGT--23695	2306
SLC2A8_CGTCGTCGGCATCCTCC--23696	757
SLC2A8_CTCTGCATAGAACATGA--23697	711
SLC2A8_CTGGCCTCGGTCGTCGT--23698	1108
SLC2A8_GAAGCTGAGTGGGCCCA--23699	203
SLC2A8_GCTGGAGTGGCGCTGGC--23700	105
SLC2A9_AATTGCAAACCCATTAT--23701	143
SLC2A9_ACACTCTGACTTTGCTC--23702	146
SLC2A9_ACAGGTTGTAGCCGTAG--23703	169
SLC2A9_CTCAGTAAAAAGGACCG--23704	26
SLC2A9_GATGGCCTGCTCGCTCC--23705	147
SLC2A9_GGCCACGAGGAGCGAGC--23706	479
SLC2A9_GTGGGACGCTTCATCAT--23707	170
SLC2A9_TCATGGGAAAGAAGGCA--23708	259
SLC2A9_TCCACCGATGGCGAATA--23709	183
SLC2A9_TTAATTGTGAAGATGAT--23710	396
SLC30A1_AACCCAAGGCATCTCCA--23711	137
SLC30A1_CAGAGAACCTGACCATA--23712	77
SLC30A1_CCAGCGACGAGGTCACC--23713	200
SLC30A1_CCTGAATTTGCTAGTGT--23714	382
SLC30A1_GATCCGAGCCGAGGTAA--23715	419
SLC30A1_GCACGTCCGACAGCATG--23716	1030
SLC30A1_GCTGACCTTCATGTTCA--23717	813
SLC30A1_GGACAACTTAACATGCG--23718	59
SLC30A1_GGTGTTGGGGTCGGAAC--23719	200
SLC30A1_TTCCTTAAGTAATGGAT--23720	185
SLC30A2_ACCTGGCCTGGACTTGC--23721	692
SLC30A2_ACTGTGACCCCAAGAAG--23722	47
SLC30A2_AGCATCTGTTGGACGCC--23723	23
SLC30A2_CATACACGGGATCTCTG--23724	94
SLC30A2_CATGAACAACAGGCAGA--23725	243
SLC30A2_GCAGTGATGGTTGCTCT--23726	228
SLC30A2_GGGACTATGAAATTGAC--23727	784
SLC30A2_GTTCTCCTCCTGCTGGT--23728	664
SLC30A2_TCCATCTGGGTCGTGAC--23729	316
SLC30A2_TTGACCCTTCACCAGTC--23730	555
SLC30A4_ACTTCTCGGATGAGGCG--23731	442
SLC30A4_CATCTGTCATGATTGCT--23732	92
SLC30A4_CTCATCACCGCAGCTGT--23733	110
SLC30A4_CTTCCACGCGCCAGAGC--23734	110
SLC30A4_GGTGTGAACGTAACCAT--23735	466
SLC30A4_GTGTCATTTAAAAACAG--23736	172
SLC30A4_GTTAACAGGCCTTTCCG--23737	77
SLC30A4_GTTGGTGTATATACTTA--23738	26
SLC30A4_GTTGTGGTGGCCGATGA--23739	444
SLC30A4_TGAGTATGATGGCGCTT--23740	211
SLC30A5_ATACGGCGGGGACGTGC--23741	178
SLC30A5_ATCTCAGGAGTAGAACC--23742	110
SLC30A5_ATCTGCCACACCTAAGA--23743	159
SLC30A5_CTCTCTGTCGACGTTGG--23744	130
SLC30A5_CTGCCCTGATGAGTAGG--23745	102
SLC30A5_GAGAGCACTAATAAAAA--23746	183
SLC30A5_GATCCTGGATTTCTACG--23747	809
SLC30A5_GCTTTGTGTTGTAAAGT--23748	1201
SLC30A5_GTACGTCCACCGGCCCA--23749	382
SLC30A5_TTCACCAGTTCTGGAGG--23750	79
SLC30A7_AAACATGTGAAAAGAGT--23751	227
SLC30A7_AATGATGCTTTCTCCTA--23752	154
SLC30A7_AGAGCGGAAGTTCTGGC--23753	30
SLC30A7_CACCATGTTTCACTTCA--23754	594
SLC30A7_CCACAAAAGCGAAAGAG--23755	55
SLC30A7_CCGAACAAATTGAACTT--23756	256
SLC30A7_CTCTCATGGTGGACATC--23757	158
SLC30A7_GTATTCATCGTCTTTGA--23758	342
SLC30A7_GTTCCGGGAAGTCTTGT--23759	726
SLC30A7_TACCACAAACCCAAGAA--23760	83
SLC30A8_AGCTCTGACGCTGGCAT--23761	312
SLC30A8_AGTACGCCTATGCCAAG--23762	486
SLC30A8_CAGGTCAATTAAGAGGT--23763	137
SLC30A8_CCTTGGCCACAATCACA--23764	191
SLC30A8_CTTCGATGACAACCACA--23765	1384
SLC30A8_GCCTGGATCTGGTAATC--23766	462
SLC30A8_GGCCGCCACTGCGCAGC--23767	213
SLC30A8_TCACCACCCAGATGCAC--23768	271
SLC30A8_TCCAAGCCCACAGAAAA--23769	871
SLC30A8_TGTGAAAGCATACATCT--23770	147
SLC33A1_AATATGCCCTACTGGTT--23771	132
SLC33A1_CAAAATGCTGCTTAGTT--23772	15
SLC33A1_CCGGCTGCTGTCCTTGT--23773	243
SLC33A1_CTGTCATCCCAACCGCC--23774	204
SLC33A1_CTTATTGGCAGTTCCAA--23775	307
SLC33A1_GACTCAGCGGGCCGGGA--23776	344
SLC33A1_GAGTGACTGAAATTCCC--23777	227
SLC33A1_GTTAGTGATCCACTTAT--23778	182
SLC33A1_TATTTGCTGATAATCAG--23779	74
SLC33A1_TGTAACAGGACTGAAAT--23780	98
SLC35A1_AAGAGTACCCAGGGCAA--23781	69
SLC35A1_ACAGCATACACTAACGA--23782	180
SLC35A1_ATTGCTGTATTGTGCTC--23783	49
SLC35A1_CACTCAGCAAATTACAG--23784	177
SLC35A1_CCTCTACACTTCTGTTG--23785	1116
SLC35A1_GAGTTACGCTTGTACAG--23786	741
SLC35A1_GCGCCAAACCCTAATAA--23787	8
SLC35A1_GTTACACATATTATGTC--23788	259
SLC35A1_TACACGGAATCTTCAAC--23789	633
SLC35A1_TTCAGATACTTCTCTTT--23790	82
SLC35A3_AAACAAAACAATCAGTG--23791	165
SLC35A3_AATTCTTAATAAACCTA--23792	43
SLC35A3_AGAGTATAGATCCCTGA--23793	207
SLC35A3_CATTGTTAGAACCAAAC--23794	131
SLC35A3_GTAGAAGATAGATAACG--23795	241
SLC35A3_GTAGACCAATAAAATGC--23796	50
SLC35A3_GTGTTGAGCCCTGTGGT--23797	545
SLC35A3_TATGCTTAGTAAAAAAT--23798	101
SLC35A3_TCTAAGGAACTTTCAGC--23799	117
SLC35A3_TCTTGAGCTCCAGGTGC--23800	9
SLC35A4_ATGCGCCTTCTCCCTTC--23801	27
SLC35A4_ATTACTCAGCACCTGGT--23802	107
SLC35A4_CTATCTTCAGCGTTACA--23803	287
SLC35A4_GAGGATGGGGGTATGCC--23804	6
SLC35A4_GCACAGAGAGGCGGTGC--23805	163
SLC35A4_GCACTCGGCCGTCCACA--23806	1016
SLC35A4_GCCCCCTGCTGCATAGC--23807	260
SLC35A4_GGGAGCAGCCTGGCGCC--23808	34
SLC35A4_TGGATAGGAGTAGCATC--23809	106
SLC35A4_TGGCAAGCATGGCCCCA--23810	359
SLC35D1_AAACACGGTCAGCGTTT--23811	259
SLC35D1_AAACATTGTAAACAGGA--23812	63
SLC35D1_ACATTTCTGTCAAGGTC--23813	435
SLC35D1_AGTTCTCTGGGTGGGAA--23814	136
SLC35D1_CACCATTTGCTGCTGTT--23815	322
SLC35D1_CAGCATGCTCGGGTTAA--23816	24
SLC35D1_GCCATTGCGTATTTCAC--23817	1046
SLC35D1_TGTGGAGGATTTCGCGG--23818	339
SLC35D1_TTCCCAAAATATAGTAG--23819	45
SLC35D1_TTGGCATTTGATCTGGA--23820	849
SLC35F6_CAGCTGGTACTTGGTCC--23821	875
SLC35F6_CTAGGATGCCCAGCCAC--23822	274
SLC35F6_GACCACCAGCCCCGCGA--23823	218
SLC35F6_GATGGCAACGATGATCT--23824	765
SLC35F6_GCAGTGATCATATTCAC--23825	750
SLC35F6_GGAAGGCCACCGAGAAC--23826	329
SLC35F6_GGACAATTTCATGGCCG--23827	41
SLC35F6_TCATGTCACAGAGCGCT--23828	292
SLC35F6_TGCCAACTGCCCGCAGT--23829	258
SLC35F6_TGCTCAGGAGGTCAGCC--23830	8
SLC36A4_ACTATTGGAAGGTTGTG--23831	144
SLC36A4_CAGAGATCATTATCCCT--23832	214
SLC36A4_CAGTACCAAAAAAGAGT--23833	102
SLC36A4_CCAATGGAAGTCCTAAA--23834	23
SLC36A4_CCATGGAAACGTTGGCA--23835	307
SLC36A4_CGTTGAATATTGGCATG--23836	123
SLC36A4_CTATGGAAGTGAGTCCT--23837	57
SLC36A4_GAAGAAGTGTTGACCTA--23838	85
SLC36A4_TGGTAATGCTTCTGAAC--23839	72
SLC36A4_TTTAAAAAGTCAACATT--23840	19
SLC37A4_AGGTACTGTGGAGCTCC--23841	19
SLC37A4_ATAATAGCCATAGCCCT--23842	13
SLC37A4_CACGCTGGCCCTATCTG--23843	286
SLC37A4_CCTTAATGGCCTGGCCC--23844	70
SLC37A4_CGCTGGCTCTTCTCTTC--23845	43
SLC37A4_CGGAGTCCAACATCAGC--23846	50
SLC37A4_CTGGCCCCCATGTGGGA--23847	171
SLC37A4_GCTGTAGCCCCCAAACA--23848	90
SLC37A4_GGTTCATGCTGGTTGAC--23849	942
SLC37A4_TTTGAGCCATCTCAGTT--23850	914
SLC38A11_AAATCACGATGGACATA--23851	222
SLC38A11_AACCCACAGTAGCTAAG--23852	267
SLC38A11_ACCGCTTGAATGGCATT--23853	604
SLC38A11_CAAGCTGGGTTTCCTTT--23854	61
SLC38A11_GATGACCTGGTAACATT--23855	306
SLC38A11_GCAAGGGCAATTTCACT--23856	448
SLC38A11_GGTATCTGTTCCAGAGA--23857	146
SLC38A11_GGTCGCCACTTCATTAT--23858	358
SLC38A11_TCACAAAGCATTCCATA--23859	153
SLC38A11_TTAACAACTCTGATTCT--23860	108
SLC38A7_ACTTGAGCACGGATGCC--23861	216
SLC38A7_ATGGCGAAAGAGCCGGA--23862	58
SLC38A7_ATTGTTGATGCTGACCT--23863	63
SLC38A7_CAGCCTTCAGCACTGCG--23864	831
SLC38A7_GATTAGGAAGGCAATGC--23865	239
SLC38A7_GTAGGTCCTCTCATTGC--23866	302
SLC38A7_GTCGTCAACGCGTGCCT--23867	57
SLC38A7_TGTGTACCAAGGGCCGC--23868	23
SLC38A7_TTATCATCAAGTACATC--23869	372
SLC38A7_TTCCCACTCACTCTTGG--23870	861
SLC39A1_ACTCTTGCAGTGGGAAC--23871	33
SLC39A1_AGCCAGAGCTCCTGGTG--23872	330
SLC39A1_AGTCAGGCAGCAGGTCC--23873	593
SLC39A1_CATTGGCATGATGGGCC--23874	76
SLC39A1_CCATCTGTGTGCTGCGC--23875	519
SLC39A1_CGCCACACCAGGAGCTC--23876	58
SLC39A1_GCTTACAAGGAGCAGTC--23877	381
SLC39A1_GGAGAACACCAGTACAC--23878	1045
SLC39A1_GTAAGCTGTTTCGCGGG--23879	24
SLC39A1_TGATCTGCTCCATCACC--23880	155
SLC39A13_ACATCTTCTCCAACGCC--23881	232
SLC39A13_CAGCTGCTTCAGGCGCC--23882	56
SLC39A13_CATGGTCCCCATCTCTA--23883	53
SLC39A13_CCCTTTCCAAGAGCTCC--23884	34
SLC39A13_GAGAGCGGCTGGACACC--23885	292
SLC39A13_GAGCCGGGGGACTGCGA--23886	261
SLC39A13_GCCCTGGGGGGACTCTT--23887	69
SLC39A13_GGGCTGTGGGTCATTGC--23888	1598
SLC39A13_GTGGCATGGCGGGCCCA--23889	639
SLC39A13_TCTGCTGCCCGAAGCCT--23890	149
SLC39A6_AACATGCCAGTGGTAGA--23891	627
SLC39A6_AAGTTGAGATTCATACT--23892	99
SLC39A6_ACTGGCCGAGTGTATCG--23893	305
SLC39A6_AGAAAATTAGTCCGAAT--23894	268
SLC39A6_AGTGATGGTCGTGGTCA--23895	21
SLC39A6_CCAGCGCTACTCTCGGG--23896	165
SLC39A6_GCCGTTGGGACTTTGAG--23897	899
SLC39A6_GCCTGGATGGTGATAAT--23898	1118
SLC39A6_TAGATGATATTGCCGTG--23899	348
SLC39A6_TTGCATTCAGCGGAACC--23900	80
SLC39A9_AATCAGAAAGCACTTGC--23901	641
SLC39A9_CCACAAACACAATTAAC--23902	165
SLC39A9_CTAGACCTTGCTGCTTC--23903	89
SLC39A9_GACAACCAGACCCAGCG--23904	474
SLC39A9_GAGGGAAACACCAATAT--23905	217
SLC39A9_GCAGTCATCGTGCCTGA--23906	1523
SLC39A9_GGCTGTGCTCATGTTCA--23907	257
SLC39A9_GTGGGATGTTACGTGGC--23908	82
SLC39A9_TCCTAAGTATGTCACCA--23909	329
SLC39A9_TTGCTGGTGGACCAGAT--23910	363
SLC40A1_AAATTCCTTCTCTACCT--23911	40
SLC40A1_AACGTACTCCACGCACA--23912	1148
SLC40A1_GACAGCAGTCTACGGGC--23913	662
SLC40A1_GGTCAGGTAGTCGGCCA--23914	204
SLC40A1_GTCCTGGGAGCCATCAT--23915	1000
SLC40A1_GTTGTGATCTCCCGCCC--23916	161
SLC40A1_TACCACCAGCGAGGTCT--23917	27
SLC40A1_TCGGATGTGGCACTTTG--23918	860
SLC40A1_TGGAATCATCCTGATGA--23919	320
SLC40A1_TTTCTGGTAGAGCTCTA--23920	22
SLC47A1_ACTGGCGCGGGCTCCTC--23921	742
SLC47A1_AGCTTATGAAGCTGATC--23922	298
SLC47A1_CACAGCATGAGCATGCT--23923	408
SLC47A1_CAGCTCTTCTCGGAAGG--23924	95
SLC47A1_CCAGAACCTGAAGCACG--23925	564
SLC47A1_CCTCAAGGGTGGCCTCC--23926	372
SLC47A1_GAGAAAGAGCGCCCAGC--23927	75
SLC47A1_GATCGTGACATAGGTCT--23928	103
SLC47A1_GCTGGATGCAGTCACGC--23929	1783
SLC47A1_GTGGGTCGCGCTGCTTG--23930	112
SLC4A2_AATCTGCGCCCTTGGCG--23931	70
SLC4A2_AGGATGACAGTGCTGAC--23932	397
SLC4A2_AGGCCGCAGCTATGGGG--23933	76
SLC4A2_CCAGAGAGCTTGGGCCC--23934	62
SLC4A2_CGGCTGAGTGAGAGCCC--23935	206
SLC4A2_CTTCGAGGCTTCCGTCC--23936	164
SLC4A2_GAACTTCACCGCACCCT--23937	196
SLC4A2_GAGGCCAGCGAGGCTGA--23938	104
SLC4A2_GTCGGGGTTTCTCCAGT--23939	1035
SLC4A2_TGAGGAGATCCTACAGG--23940	212
SLC4A5_ACCCTCTCCCGGAGCTC--23941	320
SLC4A5_CAGCTCCAGGACATCCT--23942	179
SLC4A5_CCGGAAATCTCCTCCTG--23943	277
SLC4A5_CGGCAGAGTGCAAATTA--23944	86
SLC4A5_GATAAAGTTTGAAGAAA--23945	31
SLC4A5_GATAGTGTGGACACGTG--23946	238
SLC4A5_GCATGACGGAGACCAGA--23947	234
SLC4A5_GCCCTCCTATCCACATT--23948	296
SLC4A5_GCCTGCAAAAAGTCCAC--23949	594
SLC4A5_TATCCATCTCTGTAAAG--23950	9
SLC51A_AGTTGGGCTGCTGTGGG--23951	175
SLC51A_CAATCCCGCAGGCACCG--23952	224
SLC51A_CAGAGTCCGCCTCTTGA--23953	427
SLC51A_CCCTCGTTCCCTGGTGC--23954	449
SLC51A_CGCTGCCTCGAATGTGT--23955	389
SLC51A_CTCACCCAGGTGTAGCC--23956	253
SLC51A_GGAGGGGATGCCGTAAT--23957	568
SLC51A_GGGGTCAAGCTTTATCT--23958	485
SLC51A_GGTAGACGGCATCCTCC--23959	278
SLC51A_TGAGGGCAAGTTCCACA--23960	149
SLC9A6_ACATTATTTACATCACT--23961	14
SLC9A6_AGATTGTGAGAATGGTG--23962	112
SLC9A6_ATTTCTTGTTTCGTTAT--23963	53
SLC9A6_CAGGTTATAGCCTGAAA--23964	197
SLC9A6_CATGAGCCTGCGGGCTC--23965	42
SLC9A6_CCAGGCCGGTTTCGTGC--23966	147
SLC9A6_CGATGTTCAAGTCTATT--23967	82
SLC9A6_GTAACGGGACAACTTGC--23968	707
SLC9A6_GTCCGAGAAGCAAGCCG--23969	110
SLC9A6_TGCCATACCGAAGCACA--23970	26
SLCO1B3_AAAATAGTCCAGACACA--23971	421
SLCO1B3_AATATGCTTCGTGGCAT--23972	488
SLMAP_AACCTGTATTTGTTTAG--23973	253
SLMAP_ACATGACGCTCCTGAAA--23974	205
SLMAP_AGCCTCGACTCAATCTC--23975	674
SLMAP_CTATCGAAATCAAGTTG--23976	151
SLMAP_GACGAGCCCATCAAAAT--23977	496
SLMAP_GGAACCACGCTCTCGTC--23978	547
SLMAP_GTCAGTGTCCCGCTCAG--23979	320
SLMAP_GTGGCATTATTCTGCGC--23980	221
SLMAP_TACTGAGAATCTCCGGG--23981	280
SLMAP_TGTGTAACCTCTGCAAT--23982	483
SMARCAD1_AAAGAGATGTAGTTATA--23983	241
SMARCAD1_CAGTAATTGGGAAAAGC--23984	64
SMARCAD1_CCAAGGCCTTCCTACCA--23985	213
SMARCAD1_CCAGGCTGGGAAGGTTG--23986	315
SMARCAD1_CTGTATTGGAGCAATTT--23987	181
SMARCAD1_GAAGAGGAGAATGCTGA--23988	200
SMARCAD1_GCATACCTCTATCAGGA--23989	312
SMARCAD1_GCTGCCTTGCTGATGTT--23990	160
SMARCAD1_TAAACTTCAGACTTTGA--23991	68
SMARCAD1_TGAATCAACAAGCACTA--23992	18
SMURF2_AAAAAACCTGGTGAAAA--23993	49
SMURF2_ATACGCTTGATCCAAAG--23994	130
SMURF2_ATACTGGATTCTTCCAG--23995	305
SMURF2_CCATTTGTTCCACTAAT--23996	186
SMURF2_CTAACCCCGGAGGCCGG--23997	110
SMURF2_CTAGAATATTCGGATGC--23998	311
SMURF2_GACCGAATAGGCACAGG--23999	310
SMURF2_GAGGCGGTTGATGGCAT--24000	377
SMURF2_GTCAGGCGCAGCTTGAC--24001	68
SMURF2_TGGATTTATGCAAACTC--24002	47
SNAPIN_CATAAATGAGGATCAGA--24003	92
SNAPIN_CCAAGGAAACAGCCCGC--24004	154
SNAPIN_CCGCTGTATCGGGGGCA--24005	118
SNAPIN_CCGGCGACGCGTTGTCT--24006	457
SNAPIN_GCAGCCCTTCGGCGAAA--24007	225
SNAPIN_GGTTCCGCCGCTGTATC--24008	42
SNAPIN_GTAGCTTCTTAACATAG--24009	8
SNAPIN_GTTCCCGGAGCTCTACC--24010	59
SNAPIN_TCGGGAATTTACCCCCC--24011	62
SNAPIN_TGGTTCCGCCGCTGTAT--24012	538
SND1_AGGTTGATCTGCCGCTC--24013	1
SND1_ATAAGGCAAGTTTCCTT--24014	78
SND1_ATATATCTGCAACACGG--24015	97
SND1_ATGCCCCGCTGCACGGT--24016	893
SND1_CCATACTCTCGCCCCTG--24017	154
SND1_CCCGCTGAAGAAAAGGC--24018	108
SND1_CCGGTATCTGATCACTG--24019	393
SND1_GCGTCCTCCGCGCAGAG--24020	856
SND1_GTTGTGTGGCGGCTGCC--24021	644
SND1_TGTAGCTTCCTCGCTGA--24022	113
SNF8_AACACAAGCAGGAGATC--24023	53
SNF8_AAGTTTCTTCTTGGCGA--24024	10
SNF8_CATGTTCAAGACCAACC--24025	629
SNF8_CCAAGTATAAGGAGCGA--24026	87
SNF8_GCCAAGTATAAGGAGCG--24027	137
SNF8_GCGCTGAAGCATCGGAA--24028	728
SNF8_GGCACACTTCGATAATT--24029	492
SNF8_GTGTGCAACCATTGGCG--24030	75
SNF8_GTTCCGTGTGCAGTTCC--24031	1168
SNF8_TCTGAGATGCTGGGCGT--24032	699
SNN_CAGGATCAAGGCCCCCA--24033	198
SNN_CATCCTCATTGCCATCG--24034	757
SNN_CCTGGGGGCCTTGATCC--24035	150
SNN_CTGGGGGCCTTGATCCT--24036	55
SNN_GACCACAGCCCCACCAC--24037	1332
SNN_GACTGTGACCACGCCCG--24038	166
SNN_GCGCATCAGCCAGTCAG--24039	252
SNN_GGGCCGCGATGGCAATG--24040	2340
SNN_GTGCAGTATTCGGCCAA--24041	1029
SNN_TGGACTTCCGGGCCGTT--24042	79
SNRNP200_CCACAAAGGATATCACG--24043	321
SNRNP200_CTGGAGGGCACCCGTAT--24044	52
SNRNP200_GACCAAACCGCAGATGC--24045	1143
SNRNP200_GACTCGGGAGACCTATG--24046	155
SNRNP200_GCGAAGAAAGCGTGATG--24047	57
SNRNP200_GGATGAACCCACAGGAG--24048	90
SNRNP200_GGGTTATACTCTGCTGT--24049	95
SNRNP200_TCCGGTCAATGAGAGAA--24050	594
SNRNP200_TCTGCAATACGAGTACA--24051	174
SNRNP200_TGAAAAGCTGCGGGACA--24052	152
SNRNP25_AAACCTCGTCTCGATTC--24053	513
SNRNP25_ATACGGCCAGGCAATGA--24054	158
SNRNP25_CGAGTGTGCAAGATGGA--24055	234
SNRNP25_CGTATTCTAGGGCTATT--24056	575
SNRNP25_CGTGTTCCAGGAGGGTC--24057	371
SNRNP25_GCAGATCGCAGAGCAGC--24058	646
SNRNP25_GGTCCGAGTGTGCAAGA--24059	499
SNRNP25_GTACGTCCTCCACACGT--24060	739
SNRNP25_GTATTCTAGGGCTATTT--24061	71
SNRNP25_TGGCCTTCTTCAGGTCC--24062	466
SNX1_AAAAGTGAAAGTTGGGA--24063	73
SNX1_AGGCTCTTCTCCGGGGG--24064	19
SNX1_AGGGATGTAGTTATCTT--24065	108
SNX1_CAAGGATAGCTCCACTG--24066	134
SNX1_CGGGGGATCAGAACCCG--24067	232
SNX1_CTGGAGCCGGAGTCCGA--24068	1325
SNX1_CTTGGTCTTGTTCTTCA--24069	134
SNX1_GATTTACAATCCTCTGA--24070	132
SNX1_GGGCTTCGAAGAATTTG--24071	496
SNX1_TGGTGGCTGTAGCGCTT--24072	118
SNX10_AGATCCTAGGATTCAGA--24073	279
SNX10_ATACTAATGGAAGGCAT--24074	162
SNX10_ATTGAGGCGTGTGTTTC--24075	468
SNX10_CTCCTGTAGGGCAGCTT--24076	104
SNX10_GAAACGTCTATTCATTA--24077	156
SNX10_GAACAATCGCCAGCACG--24078	326
SNX10_GAGAATTCGTGTGGCTG--24079	496
SNX10_GATGACAGCAGTTCACA--24080	116
SNX10_GCAAAAGTGCATTCTGT--24081	106
SNX10_TCTGTAAGAAGAGGTGA--24082	16
SNX12_ACAGGAACTACGTCCCG--24083	80
SNX12_AGTCTTTCATCGAAGAA--24084	182
SNX12_CATGCGAACCTCATAGG--24085	99
SNX12_CGGCAGCTCCCTTTCCG--24086	387
SNX12_CTTCGAGTTAAGGCGCC--24087	125
SNX12_GACCTGACCGACGCTTA--24088	430
SNX12_GCGTCGGTCAGGTCCTG--24089	351
SNX12_GCTTCGAGTTAAGGCGC--24090	170
SNX12_GTAGCGCCGCCGTACGC--24091	186
SNX12_GTTCATTCTGAGCCAGT--24092	185
SNX13_AAATGAAACGGGAAGCC--24093	62
SNX13_ACCCCAGGTGATGTTGG--24094	517
SNX13_AGGTTCATCAATTATAT--24095	66
SNX13_AGTGTTCACACTGTTCT--24096	159
SNX13_ATTGATAGAAGATTGAC--24097	127
SNX13_CAAAGGTTATCAGAAAA--24098	218
SNX13_CTTACTATTCGTAAAGA--24099	78
SNX13_GTGGTTACTCTCCTGTT--24100	142
SNX13_GTGTATAATACCAATAC--24101	50
SNX13_TCTATCCATATGGGGAT--24102	23
SNX15_ACACTGTGTAGTGCCGC--24103	468
SNX15_AGAACTCCTTGAGCTGG--24104	120
SNX15_CAAGCTGCATGGAGACC--24105	201
SNX15_CAGGATGTGTAGGTCCC--24106	335
SNX15_CAGGGAACTCCTCGAGG--24107	93
SNX15_CCTCAGTGATCGAGGAG--24108	293
SNX15_GCACAGTGAAGCGAAGC--24109	144
SNX15_GCACCTCCAATTCCTCG--24110	431
SNX15_GGTGACCCGACCCTTGG--24111	233
SNX15_GTACTCGGTGTAGCCCT--24112	158
SNX17_AGAGAAAGTCTCCAAGA--24113	0
SNX17_AGAGAGAAAAGCTTCTT--24114	40
SNX17_CAACGGGCAGAAAGTTC--24115	245
SNX17_CAGACGCTGCGGCACTA--24116	564
SNX17_CATGCGGGTGACCCGGA--24117	86
SNX17_CCCGCGCTCACCACCAC--24118	977
SNX17_CTGCGGGACTCGGTTTC--24119	85
SNX17_GAATGCAGGAAGCACAT--24120	344
SNX17_TATCAGATATTGAGCGT--24121	356
SNX17_TCGCTGCTCCCAAGCAA--24122	46
SNX18_ACGAGCCGTCGAGGTCC--24123	1057
SNX18_CAGCGAGCAGGACATCG--24124	338
SNX18_CATAGGAGGCCGGGAAG--24125	138
SNX18_CCTCAGCAGCTCTACGG--24126	369
SNX18_CGCTCCGACCTGTCCCT--24127	253
SNX18_GAGGGGGTCAACAGCCG--24128	41
SNX18_GCAGCGAGATCTCTCCT--24129	336
SNX18_GCCAATGTGCCCCCCGG--24130	15
SNX18_GGGCGCTGTACGACTTC--24131	403
SNX18_TACGGGAAGCCCGCGCC--24132	95
SNX19_CAAGAGGAGCAGATCCA--24133	165
SNX19_CATCTGTGTTCAGAGCA--24134	251
SNX19_CCGGAAGCTGATGGCTG--24135	348
SNX19_CGCTGTTGCTGGGGTCT--24136	54
SNX19_CTCTGGGGTTCAGAGCG--24137	191
SNX19_GGAACGCTTCATCCCGT--24138	485
SNX19_GGGCTTGCTTTCGGTCT--24139	291
SNX19_GTACCGTTCCGTGAGCC--24140	19
SNX19_TCCACACGTCCTTTGGG--24141	329
SNX19_TTCTAGGAGGCTCTTAC--24142	47
SNX20_ATAGCGCCGTTCCAGGA--24143	388
SNX20_ATGGGTCCCATGCAGCC--24144	5
SNX20_CGCTTCAGCTCGCATCG--24145	1088
SNX20_CTCCCGCGTGGTCATGC--24146	76
SNX20_CTGGGTGCGGGAGGTCG--24147	44
SNX20_GAGCTTTGACAACAACA--24148	206
SNX20_GCAAGTCCAGAGCACCC--24149	324
SNX20_GCCGTGCACTGGGTTAT--24150	298
SNX20_GGTCCTTGCCGTGCACT--24151	1040
SNX20_TCTGGATGACGATGATT--24152	228
SNX24_ACAGGTTTGATTACCGC--24153	231
SNX24_AGCCTTCCAGACAAAAA--24154	571
SNX24_ATAGAAGTGCTAATGAA--24155	257
SNX24_CTATGAAGAGAGCGACC--24156	147
SNX24_GAGAGCGACCTGGAGCG--24157	275
SNX24_GCAAGTGTCGCACATTT--24158	381
SNX24_GCTCTCTTCATAGCGAA--24159	11
SNX24_TCGCTGTTCCAAGACTT--24160	96
SNX24_TGTGCTGCTGTTCCTCA--24161	626
SNX24_TTCCTAACATGTTTAGA--24162	261
SNX30_AGACTTACATCACCTAT--24163	342
SNX30_AGAGTATGAAGCCAAAC--24164	42
SNX30_ATCTGTCAGCTCTTCTA--24165	73
SNX30_ATGTCGCGCAGGGAGTG--24166	655
SNX30_CTGATGGCCCGCAGCTT--24167	76
SNX30_CTTCCTACCTGTGCTCA--24168	669
SNX30_GAACAGAATATTCTGGC--24169	65
SNX30_GCTGGAGTACCACCGTT--24170	94
SNX30_TCGAGAAATGTCAGGAT--24171	65
SNX30_TGGACGGCAGGGCCTTG--24172	80
SNX31_ACTGTGTCGAGAGCTCT--24173	54
SNX31_CAGATAAGCTTTCTTGG--24174	37
SNX31_CCAGATAGTACTTTGGT--24175	162
SNX31_CGCGTCGGACCGCTGCT--24176	353
SNX31_CTATGGCTGATGAGAGG--24177	177
SNX31_CTCTTTCTCATTCGGTT--24178	1110
SNX31_GATGCATTTCTGTATCC--24179	431
SNX31_TACTCCGTGCACCTGGA--24180	286
SNX31_TCTAATACTCTGTTCAT--24181	127
SNX31_TCTTGGAAGTTCTGAGG--24182	174
SNX32_ACAGAAATTGGGCGAGG--24183	16
SNX32_AGACGTATGCGGAGGTT--24184	251
SNX32_AGTGAGTGAGCGGGACA--24185	421
SNX32_CAGATCCACCGATGCAC--24186	702
SNX32_CCGCACGACTGAGAACT--24187	186
SNX32_GCAGGCATCTCGGATAC--24188	423
SNX32_GCTGCATGATGCCTACG--24189	1411
SNX32_GTTTGCCAAGATGAAGC--24190	62
SNX32_TCAAAGTCTGGCCTCGG--24191	347
SNX32_TGGTCTCGACGCAGGGT--24192	401
SNX33_AGTCGAGCTCACGGCGC--24193	233
SNX33_CAGGGAAGTTGGAGAGC--24194	102
SNX33_CAGTGAACTTGTGTAGC--24195	51
SNX33_CCTCGTCCTGCACCATG--24196	274
SNX33_CTCCTCGAAGCGGCCAG--24197	305
SNX33_CTCCTTCACCTTGGCGA--24198	81
SNX33_CTGCCTCACCCGTCTAC--24199	390
SNX33_GGCAAATGGGTGGGGAT--24200	29
SNX33_GGTAGAAGAGGATCTGC--24201	29
SNX33_GTGCTCTCCCAGTACGA--24202	84
SNX5_AACTGGGAGAAGGTGAA--24203	345
SNX5_ATGTCAATCTGAAGCGA--24204	31
SNX5_CAGCAACTCGGGAACCG--24205	109
SNX5_CGACCCCGGAGCTCGCA--24206	373
SNX5_CTGAAACGTGGGCAGTG--24207	11
SNX5_CTGAAGAAAGACTTCAT--24208	53
SNX5_GGAGGAGGACCGCAGCA--24209	223
SNX5_GGCCTATGGACGCGCAA--24210	1384
SNX5_TCAGACTCCTGGGCGGG--24211	38
SNX5_TCGGGCTTCGTAGGAGC--24212	47
SNX8_AGCAGCGGGTTCCCCTG--24213	261
SNX8_AGGGTTGATGGGAGCCC--24214	23
SNX8_AGTTCATCGAGGCCAGG--24215	168
SNX8_CAAGTTCCCCTACCGTA--24216	172
SNX8_CGGGGCGGCAGCTGAGG--24217	76
SNX8_GCAGCGGGTCCATCGCG--24218	1136
SNX8_GGCCAGGGACACCGTGC--24219	530
SNX8_GTACCGTCTGTATACCG--24220	339
SNX8_GTTGACGAAGCGCTTCA--24221	111
SNX8_TCGATGGCCTGGGGTGT--24222	622
SOCS3_AAGAGTGGCCACGTTGG--24223	244
SOCS3_CAGGTTCGCCTCGCCGC--24224	299
SOCS3_CAGTCGAAGCGGGGCAC--24225	225
SOCS3_CGCATCCAGTGTGAGGG--24226	89
SOCS3_CTCAGTGCCGAGCCCGC--24227	147
SOCS3_GCAAGTTTCCCGCCGCC--24228	43
SOCS3_GCGTCAAGACCCAGTCT--24229	63
SOCS3_GGCGGGAAACTTGCTGT--24230	972
SOCS3_GGTTCAGTAGGTGGCGA--24231	184
SOCS3_TGGGCAGACGGCTGCTC--24232	427
SOCS4_AGTGCCGACAGAAAAGA--24233	197
SOCS4_CTGTTCATCCATTGAGT--24234	306
SOCS4_GCTAAATCTGATCGAGG--24235	238
SOCS4_GTAGTCGGCACTCTTCA--24236	93
SOCS4_GTGGAAAGAAGTTATCT--24237	155
SOCS4_GTTCCTTAAAGACACTT--24238	99
SOCS4_GTTTCTGTTTAAGAGAT--24239	0
SOCS4_TAAGGCCCAAAACTAGT--24240	83
SOCS4_TACCCATTCATCTGATT--24241	99
SOCS4_TCGGTGGTTATGACACA--24242	196
SOCS5_AATATTGCCTTACAACT--24243	51
SOCS5_ATTCCAGGAGCTAATTT--24244	170
SOCS5_CGCGACAGATATACTGC--24245	173
SOCS5_CTTCGAAGAATTCTTCA--24246	59
SOCS5_GAAGCAAATCAGGCACG--24247	538
SOCS5_GACAGACAAACATCTGT--24248	196
SOCS5_GATGCTGATAAAAAGTT--24249	187
SOCS5_GTCGCTCTCTAAGACAG--24250	76
SOCS5_TGTATTTGTGCATTGGG--24251	99
SOCS5_TTATTTCAACAATTTGA--24252	21
SOCS6_AGCTCGGCTTCTCATAA--24253	640
SOCS6_CAGCCCTGAATGGCGTC--24254	256
SOCS6_GCCAGCTGCGATATCAA--24255	478
SOCS6_GCGCGGGACTGTAGTGA--24256	573
SOCS6_GCGGCCCACAAACTCCG--24257	195
SOCS6_GGCACGTGGTCTCAGAC--24258	603
SOCS6_GGTGAGAGTCAAGGCCT--24259	35
SOCS6_GTTAAAAGATTTCCGTA--24260	4
SOCS6_TCGGCAGAGCTCCCAGA--24261	169
SOCS6_TGATGGGTACGCTAAAA--24262	244
SOCS7_AGCCTCCCATGTCTGTC--24263	1871
SOCS7_AGGCTCAGGATGTAACG--24264	502
SOCS7_CGCGTCGCTCGTTTCCG--24265	237
SOCS7_CTCGGATGGGAGCAATC--24266	51
SOCS7_GAAGGAGACCGGAGAAA--24267	94
SOCS7_GCCGGTAGAGGGGACAC--24268	417
SOCS7_GCGCTCGAGCGGACCTG--24269	2136
SOCS7_GCGGCCGACCCACGTTG--24270	536
SOCS7_GGGACACAGCAGTTCCG--24271	1407
SOCS7_TTGGGGGCCAATGAATT--24272	34
SORBS1_ACAGTGAAAAACGCCTC--24273	417
SORBS1_CTTACAAAAATCTGCAC--24274	48
SORBS1_GAAACTTCATTTAGTAG--24275	57
SORBS1_GAAGGCTTGCTAACTGA--24276	149
SORBS1_GCCATTCATCACAGCTT--24277	425
SORBS1_GGAATCAGTTCCAATAA--24278	222
SORBS1_GGGCTGGGCATTTCCAT--24279	520
SORBS1_TAGCCCTGCGAGCCCTC--24280	100
SORBS1_TCTTGCCCATTGCTGCC--24281	191
SORBS1_TTGTCAGAAGGAAGGTT--24282	640
SORT1_AAAAGCTTCAAAACTAT--24283	30
SORT1_AAATTCAGTCCGAATAA--24284	105
SORT1_ATAGGTTGTAAAGAAGA--24285	188
SORT1_ATTGGTCCTGAGAACTC--24286	121
SORT1_CCAAACATACTGCTTTG--24287	504
SORT1_GCCCAGCTCCCCTCCGT--24288	949
SORT1_GTCCGTCTCTCCGCCTG--24289	202
SORT1_TGGGTGTCCAAGAATTT--24290	26
SORT1_TTAACAGCAGAGGTGTC--24291	71
SORT1_TTATGGGAAGAACTTTA--24292	427
SOX1_ACCCGGATTACAAGTAC--24293	335
SOX1_CCAAGGCCAACCAGGAC--24294	79
SOX1_CGCCTGGAGAGCCCAGG--24295	94
SOX1_CGGCCGCTTCTCGGCCT--24296	34
SOX1_GACAAGTACTCGCTGGC--24297	139
SOX1_GACCTGCACTCGCCCGG--24298	1237
SOX1_GATCAGCAAGCGCCTGG--24299	239
SOX1_GCCCCCACGAACCTCTC--24300	556
SOX1_GCCTACGGGCAGCACCC--24301	614
SOX1_GCTGTGGCCATGGGCGT--24302	221
SOX21_CACCCTGCGCTCAAGGC--24303	708
SOX21_CATGGCGCGTAGACGCT--24304	269
SOX21_CCGCGACCACACCATGA--24305	330
SOX21_GACGTGGTCCACCGGCT--24306	51
SOX21_GAGATCAGCAAGCGCTT--24307	254
SOX21_GCCGTAGGGCACCGGGA--24308	991
SOX21_GGTCGAGCAGCGAGTAG--24309	847
SOX21_GTCTTGGGCTTGCGCCG--24310	150
SOX21_TCACAGAGTCGGAGAAG--24311	240
SOX21_TTGGCGAGCAGCGACTC--24312	653
SPACA3_ATAACCCAAGAGCCTCA--24313	49
SPACA3_ATGGGAGCACCAACAAC--24314	76
SPACA3_CAGCTCACCAGCCTCCG--24315	95
SPACA3_CCGCCGGCATAGAAGCC--24316	27
SPACA3_CCTGCTACCCTCCAGTG--24317	110
SPACA3_CTTGCTTATTTCACAAG--24318	188
SPACA3_GGGCTGGACGGATACCG--24319	882
SPACA3_TACATCCGGCACACGTT--24320	194
SPACA3_TCTTCTCCTTCTGTGAG--24321	157
SPACA3_TGGAGGCATCACTGCCA--24322	120
SPATA5_AATTCCCTTATTCATCT--24323	216
SPATA5_ACTTCGCGGCAACCTCC--24324	1067
SPATA5_GCCTGGTGATGCCATCC--24325	1371
SPATA5_GCGGTTGAACCAAAGCG--24326	77
SPATA5_GTATACAGCCTGGCCTA--24327	319
SPATA5_TCATCAATTGGTTTATA--24328	93
SPATA5_TGCTTCCTCTTGTGCGG--24329	414
SPATA5_TTCAAAGGCCATTCTTT--24330	141
SPATA5_TTGCTTACTAGTTTGAA--24331	48
SPATA5_TTTCCTGGAGGCAAGGT--24332	200
SPCS1_ACGTGGCTGAACAGTTC--24333	703
SPCS1_AGACTTAAGGACCGTGA--24334	181
SPCS1_AGCTGAACAGATGTTTC--24335	6
SPCS1_ATTTATCTACGGGTACG--24336	489
SPCS1_GAAGCGGAAGTCTCCGA--24337	524
SPCS1_GCCGGCATCCTCTCAAG--24338	60
SPCS1_GCCGGGCCTTCTAAGCC--24339	15
SPCS1_TACGTGGCTGAACAGTT--24340	506
SPCS1_TCCTCAGCCAGCCATGC--24341	152
SPCS1_TGGCTGAACAGTTCGGG--24342	192
SPCS2_AAAAAGGTGTGGCGACC--24343	388
SPCS2_AAGTTCTAAAGAGGACC--24344	50
SPCS2_ACTTCCTGTCCCGCAGT--24345	91
SPCS2_AGAAGCGGTGGTAGCGG--24346	214
SPCS2_AGGCTCCAAGCGTGCGT--24347	94
SPCS2_CGGCAGCTGTACAGGGC--24348	1028
SPCS2_GCGGCAGCTGTACAGGG--24349	276
SPCS2_GGCTCCAAGCGTGCGTA--24350	233
SPCS2_GGGAGAAGCGGTGGTAG--24351	194
SPCS2_GTACAGGGCGGGAGAAG--24352	104
SPCS3_ACAGGAGCGTCCCGGTG--24353	391
SPCS3_ATGGCGGCGCTCACCTT--24354	199
SPCS3_CCTGTCTTTGAAGGCGG--24355	90
SPCS3_GAACCAAGTTGTCCTAT--24356	254
SPCS3_GACGCTCCTGTCTTTGA--24357	316
SPCS3_GGTGATGAAGCAGCCGA--24358	111
SPCS3_GTACGACGTTCCAAGAC--24359	430
SPCS3_GTTATTTCATATGTATC--24360	37
SPCS3_TACGACGTTCCAAGACA--24361	396
SPCS3_TCACTTTGACCCTGTCT--24362	16
SPG20_AAGAACTACTATAAGCA--24363	10
SPG20_AGCTCTCTATCATCCTC--24364	421
SPG20_ATGATCTTAATTTCAGC--24365	120
SPG20_CTGAATACAGATGAATT--24366	102
SPG20_GATCTATCAGGAACTAG--24367	120
SPG20_GCTGGAAATTCTAGAGA--24368	599
SPG20_GCTTGTAGCATTGTATC--24369	64
SPG20_GTTCTGAAATGTACTGC--24370	333
SPG20_TCTGAACACACAGGTCC--24371	155
SPG20_TTTCACATCAGTGCCAG--24372	306
SPG7_ACCAGATGTACCGAGAG--24373	874
SPG7_ACCCTGGACTCCAGGCC--24374	332
SPG7_GACGATGACATGGTCTG--24375	1712
SPG7_GAGGGGGCGGCCGTACA--24376	45
SPG7_GCGCGGAGCGACTGTTG--24377	403
SPG7_GGAAATGCTGCCTCCGC--24378	366
SPG7_GGGGAAGGCGCCTGAAG--24379	26
SPG7_GGTCCTCGGCCGCTGTG--24380	677
SPG7_TCAGCTTCAGGCTCTTC--24381	168
SPG7_TTGATCCCTTCAAAGGT--24382	52
SPINK5_AAAACTGTTCTGTCCCC--24383	519
SPINK5_AGCAAAATCACAGAAGA--24384	165
SPINK5_AGCTCTTGCTAAATGCC--24385	73
SPINK5_CAGTCAATATCAAAATC--24386	329
SPINK5_CCTGTTCTTGGTCCTGA--24387	603
SPINK5_GAAAATGCCAAGCGAGA--24388	96
SPINK5_GATAGGATCGTTCTCTC--24389	326
SPINK5_GCTGTTTGTGGCACAGA--24390	206
SPINK5_TATGAGGCAAAGAGCCA--24391	87
SPINK5_TCCGTGGCCCTGACGGC--24392	28
SPNS1_AAGAACTGCTCGATGTC--24393	245
SPNS1_AAGTATCTCATGTGCGG--24394	250
SPNS1_CCACTATGAGAGCCGAA--24395	121
SPNS1_CTGCTCCTCCTGACCCG--24396	1010
SPNS1_GACGACGGGCCAGTGCC--24397	301
SPNS1_GGGGAACCCGAAGTCCG--24398	427
SPNS1_GGGTCATCCTTCATCCC--24399	466
SPNS1_GTCGGCCACAAAGAGGT--24400	294
SPNS1_TGCCAACACCATGTAAC--24401	323
SPNS1_TTGGCTACCTGGGTGAC--24402	39
SPOP_ATCAGGGAGAAGCCCGT--24403	81
SPOP_ATGAGTTAGGAGGACTG--24404	38
SPOP_ATTGATGGTCCACATGT--24405	176
SPOP_CCAGAATACCATGAACA--24406	470
SPOP_CTTGTGTGTTGCCGGCC--24407	0
SPOP_GCATATAGGTTTGTGCA--24408	753
SPOP_TCCAAAGAGTGAAGTTC--24409	238
SPOP_TCCAAGTCCTCCACCTC--24410	827
SPOP_TGCGAGTAAACCCCAAA--24411	21
SPOP_TTTGGTTTCTTCTCCCT--24412	134
SPOPL_ACACCAGCTTTCTGCTA--24413	81
SPOPL_ATATCTCCAGGTAGAGG--24414	177
SPOPL_ATTAATGGTCCACATAT--24415	75
SPOPL_CAAATCGATATGCTCTT--24416	123
SPOPL_CCAGTAGACATATCTCC--24417	1158
SPOPL_CCCACCCCACCTCTACC--24418	367
SPOPL_CGTCTAGCAGAAGATTT--24419	76
SPOPL_CTGAGGGTAAACCCAAA--24420	43
SPOPL_GACATATCTCCAGGTAG--24421	26
SPOPL_GACTAAAAGCAAATATA--24422	42
SPPL2A_AAATGTATTCTCCATCG--24423	131
SPPL2A_AGAATTGCACAGAAAGG--24424	47
SPPL2A_ATGTCGTGGCAAAAACA--24425	287
SPPL2A_CATCTGCTGTGTTATGA--24426	855
SPPL2A_CGGGGCCGCCCTACTCT--24427	95
SPPL2A_CTCGCAGCTGGACCTTT--24428	316
SPPL2A_CTCTTTATGCCAACAGG--24429	0
SPPL2A_GAAGAGCTGTCCAATAA--24430	596
SPPL2A_TAGCAGTAGCTGTTGTT--24431	131
SPPL2A_TGGAAATGGCACAACCA--24432	82
SPRED2_AAACGTTGGATTGGCTT--24433	61
SPRED2_ACGATGACCAGGAAAGG--24434	72
SPRED2_ATGCCCGAGCCTTTGAC--24435	760
SPRED2_CTATATTGTGCGTGTCA--24436	125
SPRED2_CTATGTAAGAAAGGACT--24437	49
SPRED2_GGAGAAGATCTGGATGA--24438	593
SPRED2_GTCGATAATAGGAAGTT--24439	87
SPRED2_TCGCGTCGGGGTCTGTA--24440	77
SPRED2_TGGGAACCATCCCCCGC--24441	70
SPRED2_TTCGTCCATTGCCTTCG--24442	216
SPRTN_ACATAGCCGTAATACGG--24443	560
SPRTN_ACGCGTCCACTAGCGAC--24444	82
SPRTN_ACTTGATGTTGGCACTG--24445	252
SPRTN_AGTATCGGCGACACTGG--24446	203
SPRTN_GCTCCACTTCACCTCGA--24447	132
SPRTN_GGATATGCAGCTATGAA--24448	435
SPRTN_GGGTTCGCTGAGACGGA--24449	364
SPRTN_TATCATTTCATGCAGGA--24450	169
SPRTN_TGCCTGCAAGTCCGGTG--24451	145
SPRTN_TTATATTGGCTCCAGTC--24452	23
SPSB1_ACAAGCTCATCTTTCAC--24453	229
SPSB1_AGCACGGACGCTATCAG--24454	372
SPSB1_CAGCAGCTGGACATCAT--24455	449
SPSB1_CTTCAGGGGCCTGTACG--24456	226
SPSB1_GCGTGTGGATCTCCCCC--24457	265
SPSB1_GGATTTGTGCCGTCGCT--24458	908
SPSB1_TAGCAGATCCAGCCGGG--24459	264
SPSB1_TCAAGACTGTGGACATG--24460	1198
SPSB1_TGCAGTAATCCAGACCC--24461	95
SPSB1_TGGGCCATGAGACAGCG--24462	83
SPSB2_AGCACTGATGGGGCCCG--24463	255
SPSB2_CAGCACCCCCACGCCAC--24464	390
SPSB2_CTTCATGGCAGGGGGCA--24465	46
SPSB2_GACCTCTCCTGTCCCGA--24466	465
SPSB2_GAGGGTTGTACTTTGAG--24467	688
SPSB2_GCGGCTCAGGTGCAGAA--24468	902
SPSB2_GGCCAGACAGCTCTGGC--24469	352
SPSB2_TCCAACCGTGGCGCCGC--24470	1093
SPSB2_TGCACCCCCTCCTGACC--24471	142
SPSB2_TGTGTGCGCCACAACCT--24472	75
SPSB3_AAGGACTCGCCGGTCAC--24473	150
SPSB3_ACTCAGGACGAAGTGCC--24474	447
SPSB3_ATGACCTCTCCCGTCTA--24475	727
SPSB3_CAGGCTGCTACAGAAGG--24476	80
SPSB3_CCGAGACGCAGATGCCC--24477	357
SPSB3_CGGCACAGCGGCCATCC--24478	402
SPSB3_GCAGCGTGGAGTACTCG--24479	246
SPSB3_GCAGTCCCTGCCCCGGT--24480	194
SPSB3_GCTGTTCCGGGGGCGTC--24481	144
SPSB3_GTCGTAGCCCCAGTTAG--24482	39
SPSB4_ACCGGCTCACCTTCCAC--24483	850
SPSB4_CACACTCAGCTTCATCG--24484	1498
SPSB4_CAGGTCCATCAGTGGCA--24485	238
SPSB4_GAGCCTCAAGTCAGTGG--24486	137
SPSB4_GCCAAGCGGGAGCTGCG--24487	944
SPSB4_GCCGTTGATGTAGCGCA--24488	202
SPSB4_GTGCTGGACATGGATGA--24489	222
SPSB4_GTGGATGGCCAGTACCT--24490	143
SPSB4_TGCAGCTGCGGCACGCG--24491	366
SPSB4_TTGAGCGAGCGGTCCTC--24492	386
SQSTM1_ATCCTTCACGTAGGACA--24493	73
SQSTM1_CCATCGCAGATCACATT--24494	278
SQSTM1_CCTCCTGAGCACACGGT--24495	221
SQSTM1_CGAGCTTGGTGTGCCCC--24496	211
SQSTM1_CGTCCTCCTTGCCCAGA--24497	287
SQSTM1_CTACACAAGTCGTAGTC--24498	188
SQSTM1_GCTTCCGCCTCAGGCTC--24499	226
SQSTM1_GCTTCTCGCACAGCCGC--24500	355
SQSTM1_GGCGTCGCTCACCGTGA--24501	2100
SQSTM1_TAGCGGGTTCCTACCAC--24502	330
SRGAP2_ACCTCAATCTCAGACTT--24503	680
SRGAP2_AGGACGGTGTCGTGGAG--24504	196
SRGAP2_CCAGGCAATTCCTCTGG--24505	111
SRGAP2_CCCGCTGGTAAAGCAGC--24506	421
SRGAP2_GACCACGATGTACTGAT--24507	1126
SRGAP2_GCCAAGTTTGACTACGT--24508	64
SRGAP2_GCCTTCCCACCAGTCGT--24509	2057
SRGAP2_GCTACATGACCCCCACT--24510	571
SRGAP2_GCTCGTGTGGTGCTCTG--24511	0
SRGAP2_TGGAGTCAGGGGAGCGT--24512	40
SRGN_AGATACGATTCAAGTCC--24513	150
SRGN_AGCTACTCAAATGCAGT--24514	114
SRGN_ATTCCAGAACCAGGATG--24515	1010
SRGN_CTGAGGATTCCAGAACC--24516	472
SRGN_CTTTCCATGACAACCTT--24517	83
SRGN_GAGGACTACTCTGGATC--24518	152
SRGN_GATTGCAGCGCACCCAT--24519	507
SRGN_GGAAGTAGTTCGAACAT--24520	472
SRGN_GGTCAGTCCTCAGACGG--24521	1289
SRGN_TGGCTTCCTAACGGAAA--24522	145
SRP19_CAGCTCAAACAGGAAGA--24523	22
SRP19_CCGGGTCCAGCTCAAAC--24524	246
SRP19_CGCTGCCGCGCGGTCCC--24525	0
SRP19_GATGTATGTTCAGCAGT--24526	436
SRP19_GCGGTCCCCGGCCGACC--24527	0
SRP19_GGACTCTGCCTCTGTAT--24528	577
SRP19_GTCGGCCGGGGACCGCG--24529	0
SRP19_GTGATGGGAACTGTACA--24530	174
SRP19_TACCTAAACTAAAAACA--24531	112
SRP19_TCGCCTTCCCTCTGCGA--24532	0
SRP54_AGTCTGTACCGCTTTGT--24533	84
SRP54_ATCCTCTTGCTACTCTT--24534	335
SRP54_CTTGAAGAGATGGCATC--24535	145
SRP54_GCATGGACACCCACTAA--24536	1213
SRP54_GGCCATGCAAAAGGAGG--24537	99
SRP54_GTCATCATTGCTTCTGA--24538	235
SRP54_GTCTGCACATATTAAAC--24539	102
SRP54_GTTGGATTGCAAGGGAG--24540	46
SRP54_TATTATTACCAGAGGAA--24541	43
SRP54_TGATGGATGCCTCCATT--24542	94
SRP9_AAAGCTTCTCGGCAGCG--24543	358
SRP9_AGCGAGGTAAAGCTTCT--24544	77
SRP9_GCAGTACCAGACCTGGG--24545	205
SRP9_GCGACTTATGGTAGCCA--24546	121
SRP9_GCGGCTGAACTCCTCCC--24547	239
SRP9_GTCGCATTAGTTGACTG--24548	383
SRP9_GTGTGGTTCTCAAATAT--24549	167
SRP9_TCAACTAATGCGACTTA--24550	26
SRP9_TGAACTCCTCCCAGGTC--24551	356
SRP9_TTTCCATGGTAACATTG--24552	38
SRPR_ACGTGCATCGGCTGTTT--24553	400
SRPR_ATGAGTCGCTAACGCCC--24554	197
SRPR_CCCGCCCTTGGAGAAAA--24555	104
SRPR_CGAATCAACGCGTTAAC--24556	109
SRPR_CTACATATGTCAGTGTC--24557	123
SRPR_GCCGCAGGAAGTCATTT--24558	510
SRPR_GCGGATCAGCTCCTCTT--24559	338
SRPR_GCTTTAAGTTTATTAAA--24560	13
SRPR_TCAATCATGGACCTCAC--24561	220
SRPR_TGCTAACAAAGAAGTGT--24562	190
SRPRB_AGAGCTGTTCTTCTTGT--24563	172
SRPRB_AGTGGTGGCGGTTCTTG--24564	155
SRPRB_AGTTAATCCGGAGCAGA--24565	52
SRPRB_CAGGCTATTAAGAATGA--24566	121
SRPRB_CCGCAAGGTGTCTAGGT--24567	443
SRPRB_CGCCGGGTGGCAGATGG--24568	271
SRPRB_GACCCATACTGTCAATG--24569	548
SRPRB_GCCGGGAAGGTCAATCA--24570	1222
SRPRB_TCTGAGTGTCTCTATAA--24571	273
SRPRB_TGCAGCATTCCAGCGAG--24572	23
SRSF2_ACGCGCCTCAGCGTGTC--24573	898
SRSF2_AGATCGAGAACGAGTGC--24574	272
SRSF2_AGATCTGGAGACCGACG--24575	171
SRSF2_AGCGGCTGTAGCGAGAT--24576	253
SRSF2_CCCCCCTCCCGATGTGG--24577	107
SRSF2_CTATGGATGCCATGGAC--24578	36
SRSF2_GACTCCGACTCCGGGAT--24579	774
SRSF2_GCGGGACCGCTACACCA--24580	121
SRSF2_GGACCTTCGTGCGGATC--24581	504
SRSF2_GTTGTCCACCTTGAGGG--24582	272
SSPN_AAGAACAAGCAGCCACG--24583	212
SSPN_CAGGACCTTTGTTTACC--24584	189
SSPN_CATCGCCGTGACCGTGG--24585	735
SSPN_GACATGGAGCCGAAGAA--24586	282
SSPN_GACTGTACCAGCGTCAC--24587	751
SSPN_GAGCCCCGGACCTGCTG--24588	293
SSPN_GAGTGCCCTGGGCCTGA--24589	291
SSPN_GCTTTGTGTCTCATATC--24590	156
SSPN_GTCGAGTGTGGTCTCAC--24591	23
SSPN_GTGTGAGCTGCGAATAG--24592	79
SSR1_AGAGAAGCAGCAGCAAG--24593	29
SSR1_AGAGAGGATGGGTTAGA--24594	19
SSR1_ATAGTTGTATCTGCACT--24595	100
SSR1_ATTCTAGGAGTTGATGA--24596	137
SSR1_CGGACGACCATTTGGTT--24597	640
SSR1_CTCATTCCGTTATCCTC--24598	139
SSR1_GCCACTGTCTTGTTCCG--24599	294
SSR1_GGCACAAGATCTTACAG--24600	60
SSR1_GTAGGCTTTACCAACAA--24601	183
SSR1_TGAAGATGATGAAGCCG--24602	399
SSR2_AACAGATACGCCGTGGA--24603	276
SSR2_AATGCTCAATGTCAAAT--24604	299
SSR2_AGGATTCCTCCCTGTCC--24605	245
SSR2_GACTCTTTGGTTCTACC--24606	45
SSR2_GCGCAGGACCACAGTGT--24607	1040
SSR2_GCTGTCATTTGTGGTGT--24608	306
SSR2_GTAAGTAATTGTTGCCG--24609	223
SSR2_GTCACTCAAGCAGAGGA--24610	77
SSR2_TACAACATCTACAATGT--24611	119
SSR2_TTTGGAAGCCAAAAGCC--24612	47
SSR3_ACTTGGCCGAGAGATTG--24613	521
SSR3_ATAATAGAAAGATGTCT--24614	179
SSR3_ATGGCCATACTTTAAAC--24615	159
SSR3_CAACAATGACCACGACC--24616	254
SSR3_CCTAGTAAGCACATATT--24617	251
SSR3_CTCCAAACAGCAGTCTG--24618	101
SSR3_GGTTATACTGGCGAATA--24619	500
SSR3_GTTCTTCAATATGAAGA--24620	153
SSR3_TCCTCCGCGCTCTTCTT--24621	73
SSR3_TGCGGCTGAAATCCTGC--24622	277
SSR4_CACCTCAGTGGACACCC--24623	458
SSR4_CTGACTGTAAACAGAGG--24624	51
SSR4_GATAACGCCCCACATCC--24625	317
SSR4_GATCTCCACAATGAAGA--24626	211
SSR4_GCGGCGATGGCATCTCT--24627	741
SSR4_GCTCTCTATGCTGACGT--24628	193
SSR4_GGGAGAGGCTGGACAGC--24629	44
SSR4_GGGCGCTCTTGTGGTCC--24630	13
SSR4_TAGGAAGGGGTGATCTG--24631	120
SSR4_TGCGAAGAGCCACATCC--24632	323
ST13_AAAGCCACCATAACTTC--24633	136
ST13_AGGAAATGCGCTTCCTG--24634	315
ST13_AGTTATGGTGGCTTTCC--24635	115
ST13_GCTCGTTCACTTTGCGG--24636	57
ST13_GGAAATGCGCTTCCTGA--24637	282
ST13_GGAATGGCTGGAATGCC--24638	134
ST13_GGCAAATGATAAAAAAG--24639	250
ST13_GGCATTCCAGCCATTCC--24640	993
ST13_GGTGGCTTTCCAGGATG--24641	363
ST13_TTCCCCCGCCACTTGTA--24642	115
ST3GAL6_AAGATTGCTTCCTTGTA--24643	143
ST3GAL6_AAGTTTGATTTGCCCTA--24644	169
ST3GAL6_AATGCAGTACATAATAG--24645	154
ST3GAL6_ATTCTGGATAAAAAAGT--24646	108
ST3GAL6_CACAAGATACCCTCTCA--24647	497
ST3GAL6_CACCTGTGGAAATGAAA--24648	546
ST3GAL6_CCTGTCCAGGGGCTGAA--24649	559
ST3GAL6_GACATGAAGAAGAAGTT--24650	555
ST3GAL6_GCTGGCTTTGATAAACA--24651	444
ST3GAL6_GGCAGGCGCCGCGAGAG--24652	522
ST5_ACTGGCTGTTGGGTTTC--24653	559
ST5_ACTTCAAGGAAGAATGG--24654	467
ST5_AGATGGGACTCCTTGGT--24655	192
ST5_ATTCTTGTTGGCAGTCA--24656	235
ST5_CTGGCAAGAAACCCCGT--24657	107
ST5_GCTGTGGGCGCGGGTAC--24658	918
ST5_GTGGCACTAAAGCCCCT--24659	349
ST5_TCAGCAAGACGCCCCGG--24660	46
ST5_TGCCTCTTGGGTAATCG--24661	27
ST5_TTGTACTTCCTGTCCTG--24662	165
STAB1_AAGCAGACGTGTCCCTC--24663	141
STAB1_AGAACTACCATGGCGAT--24664	151
STAB1_CGGAGCACTGGGTGTTC--24665	381
STAB1_GCCGCGCACGAGGTGCA--24666	1258
STAB1_GCTTCAGCTTCGTCAGG--24667	2017
STAB1_GTCCCGTGGCCATTGCA--24668	1686
STAB1_TCAGGCCCGAACCGGTT--24669	85
STAB1_TCCTGGGTTATCTGATC--24670	126
STAB1_TGCTTTGCTGGATACAC--24671	281
STAB1_TTGCTTCCGGCCCACTC--24672	238
STAM_CAACGTGAGGATCTTTG--24673	149
STAM_CCCAGCTCTTGTAGCCA--24674	30
STAM_CGAGATGAATACTGCTG--24675	206
STAM_GATATTAGACTAAGCTG--24676	76
STAM_GATCCTAACTGGTGGAA--24677	342
STAM_GGATTGGTGGCAAAAAG--24678	161
STAM_GTGGTTAGTTAAGAGAC--24679	147
STAM_GTTACGTTCCCAGCTAT--24680	263
STAM_TGGATACAAAGTGGAAA--24681	74
STAM_TGTCTCTCAAGGAACAA--24682	108
STAM2_AGTGTTGTACTCATTCG--24683	183
STAM2_ATATCAGACTAAACTGA--24684	391
STAM2_CGATGACGTACCATTCT--24685	226
STAM2_CTTCTGTTGCAAAATCA--24686	135
STAM2_GACATATGTGACAAAGT--24687	394
STAM2_GCTTGCAGAGCAACATG--24688	441
STAM2_GCTTGTGTGGCAAACTG--24689	516
STAM2_GGGTTGGCGGTGAACAA--24690	314
STAM2_GTCAGAAGAATTTCAGA--24691	177
STAM2_TAAAAGCCATAATGAAA--24692	73
STAMBP_AGGGCTCTCTCCCAGCT--24693	13
STAMBP_CCTTCGAGGAGATGATC--24694	23
STAMBP_GAGCGGAAGTACCGACG--24695	471
STAMBP_GCAGCAGCAATTGGAAC--24696	456
STAMBP_GGAAAAGGAAAAACAGA--24697	10
STAMBP_GGAATTGGCCCGGAACA--24698	437
STAMBP_GGAGGCTCACATCTCCA--24699	400
STAMBP_TGATATACTTGTTATAG--24700	45
STAMBP_TTCAGCTCTTCTGCTTT--24701	75
STAMBP_TTGTAATCTCGATGTTT--24702	79
STAMBPL1_AAGCAAGAGTTAGCCCG--24703	247
STAMBPL1_AGTAGCAGCTGGCGTTA--24704	85
STAMBPL1_CCGATTCTAGCTGCTGC--24705	56
STAMBPL1_CTGGTGTGTGGAAAAGC--24706	60
STAMBPL1_GAAACATCTGTATGGTC--24707	614
STAMBPL1_GACCTAAAGTAACGTCG--24708	328
STAMBPL1_GATGGCGTCTGTGTATT--24709	255
STAMBPL1_TGCAGTACCTGAAAAGC--24710	45
STAMBPL1_TGGTAATCTCGATGGTT--24711	102
STAMBPL1_TGTCAGAGCAGATTGAT--24712	678
STARD10_ACAGTCAACGCTGACGT--24713	349
STARD10_AGCTGTGTCCATCCAGA--24714	1525
STARD10_CCAAGTCTTTCCGAGGT--24715	221
STARD10_CGAAAGTCTTGGTCATC--24716	109
STARD10_CTTCCGGTCAGAGTGTG--24717	359
STARD10_GAACCTGACCTATAGCA--24718	160
STARD10_GCCTCTACAGAGCCCCA--24719	240
STARD10_GTGATGACGCAGCTCTT--24720	170
STARD10_TCATCACCCTCCGCTCC--24721	156
STARD10_TCGTAGAGTGTCTCGGC--24722	224
STARD3_AGGACAAAAGAGACGAT--24723	228
STARD3_CTGGCTGTGGGACAGTG--24724	77
STARD3_CTTACGGATGCCTGTGT--24725	261
STARD3_GCAGCACGGCATAGCCT--24726	193
STARD3_GCCGCCTGAGAAGCGAA--24727	434
STARD3_TCCAGAGAAGCGGAAGA--24728	328
STARD3_TCTCGGGTCAGCTCCCT--24729	65
STARD3_TGCATTCCTCATTGTCA--24730	279
STARD3_TTCGATGATCCAGAGCA--24731	128
STARD3_TTTGAAGTCAAGGAACC--24732	383
STARD4_AGACCAGAATTTGTTCG--24733	187
STARD4_ATCAACAAATTCTCTTG--24734	43
STARD4_ATGCGTTACACTACTGC--24735	79
STARD4_CCCAGGGCCTTGTCGTT--24736	135
STARD4_GACTTCTTTGGATATTC--24737	262
STARD4_GCATTGAAGAAGATAAG--24738	148
STARD4_GTCATCTATAACACCTT--24739	976
STARD4_TAAATCACCATAGAAGT--24740	92
STARD4_TGCGGTAGATACAGCCA--24741	71
STARD4_TTTGGGTTGTCTTTAAG--24742	545
STARD6_AAGTTTACTAAGTTGGA--24743	88
STARD6_AGTTTAGCTGGTGATTC--24744	90
STARD6_CGGATATAATTTGAAGA--24745	166
STARD6_GACAAACATCACTAGTT--24746	341
STARD6_GATAACTGTTTCCAGTA--24747	210
STARD6_GTCGATAAAGTCTCGAG--24748	65
STARD6_TAATTCTGTCTCCAGTT--24749	63
STARD6_TACATCAAGCGCTACGA--24750	112
STARD6_TATAATCGAGATACATC--24751	235
STARD6_TGTATAATATGGTACAC--24752	225
STAU2_AGCTAATTACAACTTTC--24753	156
STAU2_CAGTATAACTCCAACTG--24754	88
STAU2_GACCAGAATATGGCCAA--24755	476
STAU2_GAGAGCCTGCCATCTAC--24756	1020
STAU2_GGAGATCTTTCTGGAAT--24757	294
STAU2_GGCTTCTGAACTGGTTT--24758	308
STAU2_GTTGAATTTGCGCCAGG--24759	145
STAU2_TGAATCAGGAAAGGATG--24760	356
STAU2_TTCAGTCAAAGCTTTAT--24761	81
STAU2_TTGATCCTGAAGATTAG--24762	110
STEAP1_ATACAAGTTGCTAAACT--24763	181
STEAP1_ATACTGAAGATTAGACA--24764	45
STEAP1_GCACATCACTCTTCTTA--24765	384
STEAP1_GCATTGGTTTACCTGCC--24766	77
STEAP1_GCTATCATAAAAGTTGG--24767	81
STEAP1_GTCTGTCTTACCCAATG--24768	83
STEAP1_TATTGTGCCCAGTAGAA--24769	62
STEAP1_TCTGGGAATTGTGGGAT--24770	57
STEAP1_TGCAAATGCAAAAGCAC--24771	354
STEAP1_TGTGCTGAAGTTCTGAA--24772	217
STEAP2_AACATTATACCTCCCTG--24773	32
STEAP2_ATACCATTTATGCCATT--24774	163
STEAP2_ATCCAATGCTGAATATT--24775	373
STEAP2_ATGTGAGCAATAACATG--24776	298
STEAP2_GAATCAATCTCTATGAT--24777	696
STEAP2_GACCTAAGGATGCCAGC--24778	247
STEAP2_GTCACTGTAGGTGTGAT--24779	892
STEAP2_TCGAATGGTCAAGGATT--24780	84
STEAP2_TTAATGTTGTCTCAGCT--24781	188
STEAP2_TTTCACTAAGGCTCTTA--24782	4
STIP1_AGCCAAGCGAACCTATG--24783	112
STIP1_ATCAGAACCAATGGGCG--24784	24
STIP1_ATCCAGCTTAATAGCTT--24785	445
STIP1_CATCCTCATAAGCCTTC--24786	116
STIP1_GACCTAAAGCCTGACTG--24787	75
STIP1_GAGTCCGGCAGCCCAAT--24788	733
STIP1_GATGTTACCCACGCTCA--24789	89
STIP1_GCTGCTCTATCAGCTCC--24790	377
STIP1_GGTTGCTGTACAGCACG--24791	203
STIP1_TAATCTGTATCAGAAGT--24792	175
STMN2_AAAGCTGATCCTGAAAA--24793	245
STMN2_CAACAACTTCAGCAAGA--24794	96
STMN2_CAGCTAGATTAGCCTCA--24795	149
STMN2_CCAATTGTTTCAGCACC--24796	89
STMN2_CTCAAAAGCCTGGCCAG--24797	44
STMN2_GAAAGACCTGTCCCTGG--24798	178
STMN2_GAGAAGCTAAAGTTCGT--24799	352
STMN2_GCAGATCAGTGACAGCA--24800	412
STMN2_GCGAGAAGTCCTTCAGA--24801	262
STMN2_TTGATGTTGCGAGGTTC--24802	95
STMN3_ACTGGTAGACGGTATTG--24803	205
STMN3_CGGCTGTGTGTAGAAGC--24804	95
STMN3_CTGGACAAGCGGGCCTC--24805	71
STMN3_GAAGATGAAGGAGCTGT--24806	437
STMN3_GAAGCTCAACTACAAGA--24807	82
STMN3_GAGAGCATAGGGCTCTC--24808	355
STMN3_GATCCGCGAGGCACACC--24809	2344
STMN3_GCAGCGAGAAGAGATGT--24810	704
STMN3_GCGCGAGGTGCTGCACA--24811	671
STMN3_TGAAGCAGCTGGCGGAG--24812	131
STOM_ACATCCATATTGAGATT--24813	339
STOM_AGCCATCATCTTTAGAT--24814	300
STOM_ATGAAGCTGTCAGTGCA--24815	205
STOM_CAGGTATCGGAGCTGAA--24816	178
STOM_CGAGAAGCGGCACACAC--24817	1369
STOM_CGTTCAGAATGCAACCC--24818	375
STOM_GGGGAGCCGCTGGGCTT--24819	63
STOM_GGTTGCTGAGTCAGCGT--24820	242
STOM_GTCCAAGGCCCTTACTG--24821	289
STOM_TCACTGAATCCTTTGTG--24822	157
STOML2_AGAGGCCAGTGCAGTTC--24823	183
STOML2_AGAGTCGGCCATCAATG--24824	211
STOML2_CATTCGCTCCACCACCC--24825	341
STOML2_CGGCACGAACAGTACCA--24826	254
STOML2_GCAATCCAGAGGAGGCG--24827	197
STOML2_GGATCCGGTCTAACACA--24828	1308
STOML2_GGCAGAGCGGCGGAAAC--24829	234
STOML2_GGTTGTTTGAGCTAGCT--24830	35
STOML2_GTAACTCTGCAAATCGA--24831	138
STOML2_GTCACAGCCGACTGCTC--24832	225
STOML3_ACAAACACATCTATGCA--24833	325
STOML3_AGTAGTTACGGAGTCTC--24834	107
STOML3_CACCAACAGGAAAGAGA--24835	192
STOML3_CATCTTTGATTTCCACT--24836	433
STOML3_CGCAGCTGGAGAGCTAT--24837	194
STOML3_CTTGGATGCGTCCCAGA--24838	65
STOML3_GATCCCCCACAGTTCGG--24839	365
STOML3_GGCTCTCGCTTCCCGGG--24840	357
STOML3_GTCAACAATAAACGGCT--24841	62
STOML3_TGCAAGTAACTGTTCGG--24842	174
STON1GTF2A1L_AATGGATACCAATCAGA--24843	67
STON1GTF2A1L_ACACCTTGATTCTCCAG--24844	0
STON1GTF2A1L_ATTCCCTGAGGCCAGGA--24845	0
STON1GTF2A1L_CACATGAGTCCCTGCTT--24846	0
STON1GTF2A1L_CCACAAATCCAGGCAAA--24847	0
STON1GTF2A1L_CTTGAGGCACAGGTGTC--24848	122
STON1GTF2A1L_GGTGGAGGAAGATCCAC--24849	0
STON1GTF2A1L_GTACATTGACTTTATAA--24850	0
STON1GTF2A1L_TTGACGATTGCAATGTT--24851	0
STON1GTF2A1L_TTTGTATTACTGAAGGC--24852	0
STRA13_AACGGGAAAACACGTCT--24853	149
STRA13_CAGCAGTCCGCGGCGTG--24854	359
STRA13_CATGGTGGAGTTGCTGA--24855	223
STRA13_CGCGCTCCGTGTGGACG--24856	471
STRA13_GAGCTGGATCCGGCTTC--24857	494
STRA13_GCTGCACCTGCACTTCA--24858	254
STRA13_GGAAAAACGCAAAATTC--24859	35
STRA13_GGAGCAGGAGCTGGATC--24860	377
STRA13_GGCTTGGTGCCTGGCAG--24861	558
STRA13_GTGCCCGGAGGGAGCGT--24862	144
STT3B_AGAGCATGGTATCCACT--24863	595
STT3B_AGCCGGCAAGCCAGGCC--24864	160
STT3B_AGCGACTGCCACCCAGC--24865	165
STT3B_CCGCCTTGTGCGCGCAC--24866	817
STT3B_CGCTAAAAGTTGGTGCA--24867	633
STT3B_CGGTTATCATCAACCCT--24868	74
STT3B_CTAAAAGTCCTGCTCCT--24869	41
STT3B_TACCAGGCTACATATCT--24870	125
STT3B_TGTTCACTTGTTCTGAT--24871	346
STT3B_TTGCTCTCCGGGGCCGA--24872	39
STUB1_ACTGCCCGTCCAGCTCC--24873	185
STUB1_AGAAGGAGGGCGGCGCA--24874	676
STUB1_CCGCCTCCGGGTACTTT--24875	286
STUB1_CGATTCGAAGAGCGCTG--24876	521
STUB1_CGCGCTCGGGCTCTTCT--24877	171
STUB1_CTCCGCGGCAATGAGCC--24878	3
STUB1_GATGGAGAGCTATGATG--24879	1364
STUB1_GGCAATCGTCTGTTCGT--24880	1459
STUB1_GTTCAGCCGCTGCTCCT--24881	70
STUB1_TGCCAGCGAAACCACGA--24882	165
STX12_AATTGCTGAAAGAATTA--24883	115
STX12_ACATGTACCGGAACCCG--24884	174
STX12_AGATCCAGCTCTTGCTC--24885	16
STX12_AGCCTTAAACAATTTCC--24886	76
STX12_CCAGCAGAGACTTCAGA--24887	294
STX12_CCAGCTAGGAACTAAGC--24888	70
STX12_CTGAAGTAGATAAGGGA--24889	49
STX12_GAGAAGGGTATCTGAAA--24890	86
STX12_GCAAAGAGAGGAGCAGC--24891	226
STX12_TGCTGAAGTCCCGGAGC--24892	56
STX18_ACGAGACCAGATAGACC--24893	377
STX18_ACGCGGAACAAGGCGCT--24894	189
STX18_AGTCGCCCTTGGGCCGG--24895	179
STX18_CTGAATTGCTTCTGAAC--24896	206
STX18_GACGTTCTTCAGTGGCA--24897	282
STX18_GCACAGGACCGCTGTTT--24898	166
STX18_GGCGGAACAGCTCGTCC--24899	1207
STX18_GGGCATCCTGGTCTATC--24900	1240
STX18_TCTCTTGTCTTTGTATT--24901	441
STX18_TGAAACACAACCTGAAT--24902	224
STX19_AAATGGTCCATCTTCAG--24903	169
STX19_AATGATATGCTTCATCA--24904	106
STX19_ACTAAAGCAGAGAACAA--24905	137
STX19_AGAGTCTACCATTACAA--24906	215
STX19_AGGTGTCTCTCAGCTAC--24907	20
STX19_ATCAACTACAGAAACAG--24908	129
STX19_CCCTTAAATCCTTTATT--24909	9
STX19_GATAATGTTCAAAAATT--24910	41
STX19_GATTGAACAGAGACACA--24911	72
STX19_GCAACAGAAAAGTCTGG--24912	108
STX2_AATCGAGTCACGTCACA--24913	505
STX2_CAGAAAGAATGATGCTG--24914	95
STX2_CATGGCGGAGTACAATG--24915	329
STX2_CCGTCAGGTCTGGCAGC--24916	283
STX2_CGAGCTAGAAGAGATGC--24917	232
STX2_GCTGTCTCGGAAGTTTG--24918	567
STX2_TGAGAAAGATCATTTCA--24919	452
STX2_TGAGATGTTCATGGACA--24920	102
STX2_TGGGAACCGGACTTCAG--24921	243
STX2_TTTCGGGAGCGGAGCAA--24922	86
STX3_CAAAAAGACAACCGATG--24923	201
STX3_CCGTCTGGAGCAGCTGA--24924	425
STX3_CCTTTCTCGGAAGTTTG--24925	900
STX3_CTCAGAACATGTAGAGG--24926	115
STX3_CTGCTCTAGGTCATCCT--24927	375
STX3_GATTGCTATCGACAACA--24928	185
STX3_GCATATTGAAGAAGATG--24929	150
STX3_GGGATTTCCGAATCCGA--24930	455
STX3_TTCCGAGAACGCAGCAA--24931	361
STX3_TTTGTTCCGGACGTTGT--24932	184
STX4_ACAGCAGGTCACCATCC--24933	224
STX4_ACCGTTGCATCTTCCAA--24934	223
STX4_AGACTATTGTCAAACTG--24935	304
STX4_CCTGTCCCAGCAATTCG--24936	575
STX4_CGTCTCTTCCTTGCCCG--24937	70
STX4_CTCGGACGAAGAGGACA--24938	25
STX4_GTCACCCTCCCCAGGTC--24939	366
STX4_GTTTGATCTCATCGCGC--24940	123
STX4_TCAGTCCGCCCACGCCC--24941	105
STX4_TGGAAGAACTCCTCGTC--24942	220
STX5_ACCCGTAGCGTTTCCGC--24943	1186
STX5_ACGAGGGTCACTGGGGG--24944	10
STX5_ACTGCCAGCAGTTGCAG--24945	162
STX5_CAACACATTTGCCAAGC--24946	9
STX5_CACAATGGTGTTGGAGT--24947	125
STX5_CAGTGAATTCACCCTCA--24948	381
STX5_CGGACAGCACGCAAAGC--24949	42
STX5_CGGTGGTGCTGTGGTTC--24950	1
STX5_CTGCCGGGATCGGACCC--24951	129
STX5_GATTTCGTGAGAGCCAA--24952	627
STX6_AACATGTCCCAGCGCAT--24953	1427
STX6_AATGAGAATTGGCTCTC--24954	241
STX6_AGATTTCTCTCACGAAT--24955	200
STX6_AGCAGTCAACACTGCCC--24956	103
STX6_ATGGACAGAGCTCCTCC--24957	517
STX6_ATTTCTCAGCTCGTTGG--24958	31
STX6_CCGAGTACTTGTAATGA--24959	129
STX6_CTGGTCTCTGGCAGCAT--24960	904
STX6_GTCAACTTCATCTGTGC--24961	360
STX6_TTCCAGTGCTCCAGTTC--24962	97
STX7_AAAGGAATCTTGTATCC--24963	134
STX7_AAGTACATTAAAGAGTT--24964	111
STX7_AGAGAGAATCTTCTATC--24965	192
STX7_ATGATGATTCATGAACA--24966	168
STX7_CCTGCCTCTGGACCTTC--24967	354
STX7_GCACTTGAGGTTGAGTT--24968	207
STX7_GGATGAAGAAATTACAG--24969	201
STX7_GTTAGAAGAGATCCTCT--24970	86
STX7_TCAAAGGAAAATACAGA--24971	293
STX7_TCTTACACTCCAGGAGT--24972	5
STXBP5_AGATTTACGAGGAGATC--24973	21
STXBP5_AGCGCTTGTGAGTGCCT--24974	222
STXBP5_AGTAAGTGGCTCTATGT--24975	199
STXBP5_ATGACACCTTACACTTA--24976	482
STXBP5_CAGCTCCACTGTCATGC--24977	324
STXBP5_CGGACTGGAGCGTTTCC--24978	84
STXBP5_GAAATTCAACATCAGGA--24979	103
STXBP5_GCATCCGCCTGGGAACC--24980	226
STXBP5_GCCAGGATCTTCTGTAC--24981	137
STXBP5_TTGCTGCTGCGACGCCG--24982	317
STXBP6_AAACAAGAAACCCACAC--24983	319
STXBP6_AGGTATGGTGGAGGATC--24984	449
STXBP6_ATTCCTTTCTTGGCAAC--24985	197
STXBP6_CAAATCTGCTATCAGCA--24986	85
STXBP6_CTGTCCAAGTCAAGAGG--24987	172
STXBP6_CTGTGCTGGCTACCCAC--24988	188
STXBP6_GACCAGCGCAGTGCAGA--24989	84
STXBP6_GAGCGTGGAGAGCGATT--24990	824
STXBP6_GATCGATACCATTAACC--24991	705
STXBP6_GCTCCACATCATTTGTT--24992	112
SUGT1_AAGAATGAAAAGTTGGA--24993	88
SUGT1_AATTGGGATAAATTGGT--24994	57
SUGT1_ACCAACTGGTCTGATGT--24995	179
SUGT1_AGATGGGAAAAGCTAGA--24996	73
SUGT1_CTTCTGTAAAAGTTTCT--24997	83
SUGT1_GAAGAATGATGTAAATG--24998	250
SUGT1_GAGATGATGATGGATAT--24999	844
SUGT1_GATGGGAAAAGCTAGAG--25000	280
SUGT1_GGATGCCCTAATCGACG--25001	272
SUGT1_GGGCATCCGAGAAGCTC--25002	203
SULT1A4_AAGGCGCACCCTGAGCC--25003	0
SULT1A4_CTGGTACCAGGACCCGT--25004	0
SULT1A4_CTTCCTGGAAAAGTTCA--25005	0
SULT1A4_GAGACCGCCACGTCCTT--25006	0
SULT1A4_GATCCAACAGAGTCTGA--25007	0
SULT1A4_GGAGACCATGGACTTCA--25008	0
SULT1A4_GGCACCCGTACGTAGAT--25009	417
SULT1A4_GGTCATCAGGTCGGGCT--25010	0
SULT1A4_TATCTGGCTCACCCAGG--25011	0
SULT1A4_TTGATGAGCCGTGGGGG--25012	0
SULT1C2_AAAACTGAAAGAGGTGG--25013	91
SULT1C2_CCATCCTTTCATTGAGT--25014	204
SULT1C2_GCATGTGGTTCATCCTT--25015	702
SULT1C2_GCTGCCACCGTCTTTCT--25016	204
SULT1C2_GGAAACCATACAGTCTT--25017	34
SULT1C2_GTTGGATGATGGCTCGC--25018	191
SULT1C2_GTTTGGCCTCGAAGCTC--25019	379
SULT1C2_TATGATTGAACAGAATG--25020	422
SULT1C2_TCTCTTCCTCTTCTATG--25021	170
SULT1C2_TGGAGAGGGCATTGCTT--25022	81
SULT1C3_AATAAGATCATCAGGCT--25023	163
SULT1C3_AGAACTGTTTAACATCA--25024	15
SULT1C3_ATTATCAAAAGAATGGT--25025	124
SULT1C3_CCCACCATCCTTTCACA--25026	452
SULT1C3_CGTGTCTATCTAGAGTC--25027	33
SULT1C3_CTGAGGATCAGGCATAA--25028	292
SULT1C3_GAAAAACGCTCCCACGA--25029	75
SULT1C3_GACACCAGGCAATCCTT--25030	526
SULT1C3_GGTGGAATCAGATGTGA--25031	171
SULT1C3_TCTAAATGATGGTGATG--25032	59
SUMF2_AATATGTCGATGGCAAA--25033	195
SUMF2_ACCAGGAGCGACAGCAG--25034	451
SUMF2_AGGGCGCATGCGCAGCG--25035	103
SUMF2_ATGGAGCTTTGTCTTTG--25036	522
SUMF2_ATGGTGACGGGCCTGTG--25037	178
SUMF2_CAGCGGTAACCCATGCC--25038	128
SUMF2_GGGTGGGAGATTCCTGA--25039	151
SUMF2_GTGGCTTCCAGTGGAAA--25040	494
SUMF2_TGCGCCGCGTACACCCA--25041	544
SUMF2_TTTACCCATGGGGGAAC--25042	40
SUMO1_AACCTGAGTGAATTCAT--25043	313
SUMO1_AGTTTATCAGGAACAAA--25044	118
SUMO1_GCGGGCTGGATCACTGC--25045	444
SUMO1_GGACTTGGGGGATAAGA--25046	83
SUMO1_GGCAGATAAAGGAAGAG--25047	95
SUMO1_GTTTATCAGGAACAAAC--25048	25
SUMO1_TATCAGGAACAAACGGG--25049	46
SUMO1_TTATCAGGAACAAACGG--25050	61
SUMO1_TTCCAATGAATTCACTC--25051	145
SUMO1_TTTATCAGGAACAAACG--25052	60
SUMO2_AAGGTGGCGGGGCAGGA--25053	169
SUMO2_ATCAGATTCCGATTTGA--25054	795
SUMO2_CACCTCCCGTCTGCTGT--25055	1705
SUMO2_GGGGCAGGATGGTTCTG--25056	2
SUMO2_GTGTCTGTTTCATTGAT--25057	522
SUMO2_GTGTTCCAACAGCAGAC--25058	121
SUMO2_TCAGATTCCGATTTGAC--25059	296
SUMO2_TCATATTAATTTGAAGG--25060	251
SUMO2_TTCCAACAGCAGACGGG--25061	0
SUMO2_TTGGTTGCCCGTCAAAT--25062	201
SUMO3_ATCAGATTCAGGTTCGA--25063	712
SUMO3_CACGGGGAGGCTCTGCG--25064	419
SUMO3_CCACATCAACCTGAAGG--25065	333
SUMO3_CTGCTGGAACACGTCGA--25066	307
SUMO3_GATCTTGAACTGCACCA--25067	310
SUMO3_GATGGACGGCCCGGGCT--25068	34
SUMO3_GTGTCAGTTTCATTGAT--25069	503
SUMO3_TCAGATTCAGGTTCGAC--25070	537
SUMO3_TGACCACATCAACCTGA--25071	71
SUMO3_TTCATCAGCTTGCTCAG--25072	119
SUMO4_AGCCTATTGTGAACCAC--25073	104
SUMO4_CAGATCAGATTCCGATT--25074	366
SUMO4_GCCTATTGTGAACCACG--25075	117
SUMO4_GGGACAGGATGGTTCTG--25076	446
SUMO4_GTCTTGACTTCTTCTGT--25077	195
SUMO4_GTGTTTCAACAGCCTAC--25078	225
SUMO4_TCAGATTCCGATTTGGT--25079	562
SUMO4_TTCACTGACAATCCCCG--25080	107
SUMO4_TTGGTTGCCCACCAAAT--25081	98
SUMO4_TTGTCTGTTCCACTGAT--25082	591
SUN2_ACCATGCAGTTCCTCCA--25083	239
SUN2_AGGACTGTCTTTAAACA--25084	269
SUN2_CAGGGCCAGCGGGCTTG--25085	93
SUN2_CCCGTGAGACGGCGCTT--25086	689
SUN2_CGACTCACTGTAGTAGG--25087	59
SUN2_GAGGGAGCTCGGTGGCT--25088	61
SUN2_GCGAGCTGGAACTCTGC--25089	587
SUN2_GCTGGATTTCCTCTTCA--25090	115
SUN2_TCCCCAGCGCCACAGCT--25091	194
SUN2_TGAGGCGCTGGCTTCTT--25092	27
SUPV3L1_AAACTGGGTGCTGATTA--25093	70
SUPV3L1_ACCTGCTGCTATTGACC--25094	636
SUPV3L1_AGATCCAGCCAGAGGAT--25095	194
SUPV3L1_ATATTTATTCTGTGAGT--25096	530
SUPV3L1_CCCTTCGTCCCCACTTT--25097	358
SUPV3L1_GAAGAGGTTCATTTGTG--25098	83
SUPV3L1_GGACGTGTTTGGTATTT--25099	681
SUPV3L1_GGAGCCGAGCCCACAAT--25100	713
SUPV3L1_GTCCAGCACAGAAATGG--25101	440
SUPV3L1_TCGGGGCCGAGCTAACC--25102	57
SV2C_ACCCCGGGCTCTCATGT--25103	351
SV2C_ATTTGCATGTCTGTCAA--25104	323
SV2C_CAAGGACATTGCCAGAG--25105	195
SV2C_CCAACTGTGAAACTGGT--25106	166
SV2C_GAAACAAACAGTAAAGA--25107	71
SV2C_GAAAGAAGCCATAACCT--25108	149
SV2C_GCTGGAGAAACCTATAA--25109	320
SV2C_GTGGGGGCGTTCTTCTG--25110	90
SV2C_TAGGACTTCACTGATGA--25111	758
SV2C_TGTATTCATCCTGGGCT--25112	16
SVIP_AAACAAATTGCTACATC--25113	99
SVIP_AAGAGCAAAGCTTGCAG--25114	123
SVIP_AGAAAAGAGAAAGAAAA--25115	27
SVIP_GCGGACTCCCCGGGACA--25116	137
SVIP_GGAGGCGCGGACTCCCC--25117	111
SVIP_GGGCCCCCACCAGAAGG--25118	114
SVIP_GTCCGCGCCTCCCACGC--25119	1160
SVIP_GTCCGGCGTGGGAGGCG--25120	467
SYCN_ACCTCAAGCACTCGGAC--25121	425
SYCN_ACGCACAAGTTCTCTGC--25122	470
SYCN_CAGTTGGAGGGCAGGTA--25123	213
SYCN_CGCAAGGCACGGAGGCA--25124	459
SYCN_CTCCTCCAGGCGCGGGT--25125	219
SYCN_GAGCGCGGAGATAGCGT--25126	314
SYCN_GAGCTGTCGCTGGAGTC--25127	311
SYCN_GCAAGGCACGGAGGCAA--25128	162
SYCN_GCTCTTGTCATAGAGCT--25129	181
SYCN_TCCGTGCCTTGCGCCCA--25130	394
SYMPK_CCCTCAAGAGCATGTTG--25131	283
SYMPK_CGTCACCCGTCGGAGCG--25132	38
SYMPK_GACGCTGGCCAAATCGC--25133	72
SYMPK_GAGGGGCCGGGCATCGA--25134	52
SYMPK_GATGATGTCCCCCGCCA--25135	253
SYMPK_GCGGGCGATATTGGCAA--25136	558
SYMPK_GGATCTTCTGAACCAGG--25137	136
SYMPK_GGCCACCTTGTAGAGCT--25138	836
SYMPK_GGTCATTAGCGAGCTAC--25139	457
SYMPK_GTGCGAAAATTTGTCAT--25140	360
SYNCRIP_AATGAATGGCAAAGACT--25141	190
SYNCRIP_AGAAAGCTGGACCTATA--25142	299
SYNCRIP_AGAGGAAGGGGTGGTAG--25143	0
SYNCRIP_CGAGGGCGTGGAGGTAG--25144	124
SYNCRIP_CGGGGTACGTGGTGCGA--25145	296
SYNCRIP_GACAAGAAAAAAAACAG--25146	34
SYNCRIP_GCACTCTTGGAAAGAAC--25147	139
SYNCRIP_GGATCAGGATCTTCTAT--25148	625
SYNCRIP_TAACCGGCTCTACCGCG--25149	0
SYNCRIP_TACAAAAGAAGCAGCTC--25150	2
SYNE1_ACCGGAATTGGTGGACT--25151	170
SYNE1_ATCCAACCGAGAAAATT--25152	381
SYNE1_CCCACCAAGTAAACGGA--25153	177
SYNE1_CGCTGCTGGACAAAGAC--25154	347
SYNE1_GCACTCAAGTTCCTCGA--25155	1585
SYNE1_GCCATCAGCTATATCGG--25156	981
SYNE1_GGATCATTAAGTACGGG--25157	702
SYNE1_GGCCTCCCGGTGTCCTC--25158	1068
SYNE1_TCCTCTAATTGATCAGG--25159	166
SYNE1_TGGGTTCAGTACACAGC--25160	169
SYNRG_ATGCCGATGCAGCAACA--25161	275
SYNRG_CATAGCAATAGGTCCTT--25162	179
SYNRG_CGGCCAGGAGCTGGTTC--25163	810
SYNRG_CTTATCCCACCTGCAAC--25164	655
SYNRG_GCAGTATCTATTCCAGT--25165	844
SYNRG_GCTAATCGAACTACACC--25166	148
SYNRG_GCTGGCATTGGTCCCAT--25167	158
SYNRG_GCTTTGGAAGCCATAAA--25168	195
SYNRG_GGTGCGATGCTGGAGTA--25169	528
SYNRG_GGTGCTTGTCCTAGGTA--25170	116
SYT10_AAATCAGTTGACTCTGA--25171	214
SYT10_AGCTGTGTTGGCCATGC--25172	299
SYT10_AGTTTCCACAAGGAGGA--25173	234
SYT10_CATGCTAAAATCAACAC--25174	248
SYT10_CTCGGGCATCTTCCCTC--25175	217
SYT10_GAAACAACAACCAGCAT--25176	155
SYT10_GAACAGTCTGTGCCAGA--25177	285
SYT10_GCCGGCGAAGCACAGCT--25178	538
SYT10_GTGATGTTGGAAGTCAC--25179	142
SYT10_TGACAACGACAGCTAAC--25180	127
SYT11_AAAGATTCATTGAAGAT--25181	103
SYT11_ACGTTCACCTTGACATA--25182	350
SYT11_ATCAGGCAGGAGGTCAG--25183	256
SYT11_ATGAGGCCGGCCACCAC--25184	585
SYT11_CCAGTGGTGCTGAACAC--25185	165
SYT11_CCGAAGATGGATATCAC--25186	326
SYT11_GCATGACCAGACAAAGA--25187	121
SYT11_GGAGGGAAGGTGGACGT--25188	619
SYT11_GGGTCAGGCTTGTAATA--25189	319
SYT11_TGAATAAACTTGTATGG--25190	26
SYT13_AACTTGAGGAGGGCACG--25191	471
SYT13_AGGCGACTGTCATTCGG--25192	638
SYT13_CAGACGCGTTGGAGGAC--25193	135
SYT13_CATCCTCGCGTTGTGCG--25194	134
SYT13_CTATTCACTGAGGTCTA--25195	399
SYT13_GCAGTAGTGGAGTTTGG--25196	636
SYT13_GCGAAGCCCAGCTTGCT--25197	142
SYT13_GGAGGATGTCTGTGTCA--25198	123
SYT13_GTGACCAGCAACCACGA--25199	159
SYT13_GTGCCTGTGATCGCGCT--25200	1495
SYT6_AAGGACCCCAGCACCCT--25201	15
SYT6_ATGCGGCCAATGCTGGT--25202	513
SYT6_CATGCATCTGCCTTGGC--25203	409
SYT6_CTTCAGAGGCAACATGG--25204	144
SYT6_CTTCCCGCAGCTCTTGG--25205	275
SYT6_GGATATCTGGGGACGTG--25206	253
SYT6_GGCCTCCTTGTTCCTCC--25207	411
SYT6_GTGCCAGGAGGCGCTCG--25208	803
SYT6_TCCAGCCCGAGAGGGGG--25209	38
SYT6_TCTTCACGGCCGCCTCC--25210	431
SYT7_AATTCCTTGGAGACGGT--25211	136
SYT7_AGTGACGCTAAGGCTGA--25212	404
SYT7_ATCTAGACAGAGACTTT--25213	135
SYT7_CAGCAGGACGTCGCGCG--25214	723
SYT7_CGCCCACGCCCTGAGTC--25215	71
SYT7_GAGCTCCTACCCTCCCA--25216	952
SYT7_GTACCGGGACCCGGAGG--25217	49
SYT7_GTTTGCGCTGACACCAG--25218	135
SYT7_TCGTGGGTCGCCATAAG--25219	247
SYT7_TGGCTCGGTCCGGCGGT--25220	178
SYT9_ACAAGTTGAGTTGTCTT--25221	175
SYT9_ATCTTCATGGAGGAGTC--25222	104
SYT9_CCCACGGGCACAGAGCT--25223	103
SYT9_GGAGATTTAGCTTTCAA--25224	116
SYT9_GGAGCCCCTTAACTACA--25225	276
SYT9_GGTGGTAAATGAAATCC--25226	161
SYT9_GTGACAGAGCGCGTCCC--25227	610
SYT9_TGACCACAAGGGTCAGC--25228	100
SYT9_TGACTTGGCGCTGCACG--25229	207
SYT9_TTGTCTTTGCTACCAGA--25230	192
SYTL1_AGCCGAAGTGGGCATTG--25231	1252
SYTL1_ATGAGGCCCCTCAGGAG--25232	349
SYTL1_CCTCAGCCTCCCTGTCG--25233	219
SYTL1_CGATGGGTGGCCCCTCT--25234	167
SYTL1_CGGTCGAGAGAGGGGTC--25235	275
SYTL1_GCCCATGCGCCATGGGG--25236	924
SYTL1_GGTCTGCCACTGAGGCC--25237	100
SYTL1_TCCGAGCGTCTATGCGC--25238	92
SYTL1_TGCCGAGGAGGCTGACC--25239	66
SYTL1_TTGGAGGACGCCAGCAA--25240	50
SYVN1_AGAGTGCAACAAAGCGG--25241	81
SYVN1_ATCCCGAAAAACGGTGA--25242	351
SYVN1_CAAAGGCCTGGATGTAC--25243	149
SYVN1_CAAGTCCAGCCCCAGCA--25244	83
SYVN1_CACGGCAGTGATGATGG--25245	376
SYVN1_CTCTGTGACGGCGTACC--25246	26
SYVN1_CTGGTGTTTGAGGTAGT--25247	261
SYVN1_GCTGGCTGAGGACCGTG--25248	1320
SYVN1_GTATGTGCTGCACTCCG--25249	96
SYVN1_GTTCTTTGGGCAACTGA--25250	445
TAB3_AACGTTGTCGAAGATCA--25251	242
TAB3_ACTGAAACTTGAGAAAG--25252	6
TAB3_CCCACAGCTTGATATTC--25253	289
TAB3_GATAGCTACTAGGAGAA--25254	87
TAB3_GGATTTGTACTATACCG--25255	719
TAB3_TACAGTCAACATTTATC--25256	30
TAB3_TAGCAAATACTTATATA--25257	186
TAB3_TCGACCACCATTAAGTT--25258	93
TAB3_TTGAAGTCTGAAGTTAA--25259	648
TAB3_TTGCCGAGCCCTTTCCC--25260	277
TACR2_AGCTTATCTTCCTTGGT--25261	337
TACR2_CCCTGAGAGCAACACCA--25262	1137
TACR2_CGCGCCTCCAGAGCGTG--25263	303
TACR2_CTGGCAACTGGCACTGT--25264	105
TACR2_GATGATCCAGATGACGA--25265	774
TACR2_GGCAGTAGATGTCCTCC--25266	172
TACR2_GTAGCCTACAGCGTCAT--25267	292
TACR2_TCTACCTGGCACTCTTC--25268	100
TACR2_TGACGTTTGCCATCTGC--25269	222
TACR2_TTCAGTCACAATGTCAC--25270	639
TAGAP_CCAGAAAAATCTGATGC--25271	95
TAGAP_CCCTTGTCAATTATCTG--25272	137
TAGAP_CGAGGAGGACAGAATCG--25273	800
TAGAP_CTTGAGTAGCAGGAGGT--25274	36
TAGAP_GAGCCTTCTCATGAGAA--25275	271
TAGAP_GATGGACTCCAGCAATC--25276	286
TAGAP_GCCACGGTGCTCACAAT--25277	991
TAGAP_GCTCTGGTCATTCTCCA--25278	526
TAGAP_TAGTGTCTCCATATTAT--25279	194
TAGAP_TTGCAGATAAGCTCCCC--25280	287
TANGO2_AAGTCAGCTAACTTGGA--25281	43
TANGO2_CACTGCCCTCCAGGACA--25282	466
TANGO2_CGCTGCTGGAGACTCCC--25283	154
TANGO2_CTACTATGGGAACCGAG--25284	70
TANGO2_CTGGGCATCAGCACACG--25285	503
TANGO2_CTTGTCCTACCTGAAGA--25286	33
TANGO2_GGACATGGAGGAAGGCA--25287	104
TANGO2_GTAGAATTCATCCCTGT--25288	105
TANGO2_GTGTGTGGGCCAGGACG--25289	302
TANGO2_TGGACTGGCAGGCCCGA--25290	36
TAPT1_AACTCTTAAAGGAAGCA--25291	5
TAPT1_AGAAAAAGAGCCCACAT--25292	101
TAPT1_AGTGTGTCTAAGAAACA--25293	243
TAPT1_ATGTACCACCTGATAAG--25294	208
TAPT1_CATAGCAAGGCAAAGTG--25295	134
TAPT1_GCCGCCTTCTCCCGGAG--25296	220
TAPT1_GTTTCCAGATGTCTGTA--25297	132
TAPT1_TCAGCTCACAGAGACGC--25298	234
TAPT1_TCTACGAGAGCGACCGG--25299	60
TAPT1_TTTGCTTCAGCCTGCCC--25300	85
TASP1_AAGGGCAAGCTCTCGGC--25301	134
TASP1_ACCTGAGATGATCTGGA--25302	127
TASP1_CTTTGTTTCCAACTCTT--25303	17
TASP1_GAGAAGGGGATGAGTTC--25304	703
TASP1_GGAAAATCCTTAAATTT--25305	61
TASP1_TCCTATAAAGAGAAACG--25306	90
TASP1_TCTAATCTAAATCTGTT--25307	382
TASP1_TGGTCATGATGTTAGGA--25308	189
TASP1_TGTTGGCAACCGAGACT--25309	62
TASP1_TTTATACTCCTTGGCTT--25310	31
TBC1D15_CAAGACGGCTTGATTTC--25311	201
TBC1D15_CAGTTACGAAGCAGAAT--25312	216
TBC1D15_CCATTCTACAACTGAAC--25313	139
TBC1D15_CCGAAGTAATAGTGGAC--25314	122
TBC1D15_CTCCAAGTCATAGAAAT--25315	23
TBC1D15_GCGGCGGGTGTTGTGAG--25316	74
TBC1D15_GCTCTACACTTTCATCA--25317	37
TBC1D15_TATATTCACTCATCTTG--25318	116
TBC1D15_TATGGGCTGGTCCTATT--25319	339
TBC1D15_TCTAATGCATCATCCAA--25320	124
TBC1D20_ACAGAGAGAAGGGCTCC--25321	105
TBC1D20_AGATCAGACGAAAAGTG--25322	348
TBC1D20_AGTGGCAGAGATACACC--25323	276
TBC1D20_ATTGACATTGAGGAGCT--25324	332
TBC1D20_CAGTGATCCCACTGATG--25325	369
TBC1D20_CCCCACCTCCGGCCACT--25326	368
TBC1D20_CCTACGGCAGATGAGCA--25327	454
TBC1D20_GATAGCCATGCGTCTAA--25328	747
TBC1D20_GCCCTCCGGAGTGCGCA--25329	1003
TBC1D20_TGTTGCTGGACGTCCGG--25330	141
TBC1D22A_AGCACTATTACGATTCT--25331	500
TBC1D22A_CACTGGCTTAGGGATTC--25332	175
TBC1D22A_CAGAGGGGCGGCATCGC--25333	407
TBC1D22A_CCGACTTCACCAGCCGG--25334	591
TBC1D22A_CGATGCCTGGGACGCTG--25335	256
TBC1D22A_CTTCCTGGCCCCGTCGC--25336	50
TBC1D22A_GAACTCCGAGGTGGTCA--25337	810
TBC1D22A_GAAGGTGCTGACCCTCT--25338	121
TBC1D22A_GAGGGCGGCTCTGCCTC--25339	288
TBC1D22A_GGTCTACATTGGCGGGA--25340	787
TBC1D24_CCACGCCCTGCGGGGAA--25341	11
TBC1D24_CTTACCTGTCCACAGAC--25342	149
TBC1D24_GCACAGGGCAAAGCGCT--25343	476
TBC1D24_GCTCATGTCCTTCACAC--25344	1115
TBC1D24_GGAGATCGTCAGCGTGA--25345	573
TBC1D24_GGCGAGAGGCGGTCAGC--25346	761
TBCA_AAAATGAGAGCTGAAGA--25347	125
TBCA_AAAGAAGCCATGAAACC--25348	164
TBCA_AGATCCTACAAGAATCC--25349	140
TBCA_ATCTGGGATCATCATCC--25350	10
TBCA_CAAGATCAAGACCGGCG--25351	37
TBCA_CAGATCAAGATCAAGAC--25352	243
TBCA_CATATTTGGATCTTCAA--25353	200
TBCA_CTGTCTCACGCGAGGAT--25354	258
TBCA_GTTGGAAGCCGCATATT--25355	276
TBCA_TTAAATATTTAAACTTT--25356	10
TBCB_AAACTGGAGTTGCTGGT--25357	103
TBCB_ATGAAAACGGTCACCGT--25358	498
TBCB_ATGGAACTGGAGCTGTA--25359	130
TBCB_ATTTCAAGCCTGGCTAC--25360	181
TBCB_CAAGTTCTACAGCAAGC--25361	85
TBCB_CACAGTGGCGCCCGCCT--25362	381
TBCB_CGGCAGCCGTCATCTAC--25363	455
TBCB_GCTCCTCCTCGTTGTAC--25364	96
TBCB_TCGCTTCTCGGAGCGGA--25365	46
TBCB_TGCGCTTCAGGAAAGAG--25366	161
TBCC_AAAGCGAAACGCTTCTT--25367	119
TBCC_AAGGCGGAAGGAGACCT--25368	116
TBCC_AGGCGGCCTTGGCCGAG--25369	26
TBCC_CAGCCCCTGGAGCCGAG--25370	729
TBCC_CGTCTCTGAAGCCGCTC--25371	64
TBCC_GAACCAGGAGGTAGAGA--25372	130
TBCC_GCAGGTCGTAAGCGGCT--25373	795
TBCC_GCTCCGCTGCTGCTGTC--25374	718
TBCC_GTCTACCAAAGTAGACG--25375	264
TBCC_TCGCTCCCGAACAAAGG--25376	63
TBCCD1_AAGCCACGCCAGGTCCT--25377	42
TBCCD1_AATCAAAGATGTCCTTA--25378	16
TBCCD1_AGACACTAGACTACTAT--25379	168
TBCCD1_CATTCCAGGCGCTCCTC--25380	443
TBCCD1_CCGGATTTGCACATAGG--25381	433
TBCCD1_GATCTAAAAGCAGCTCG--25382	63
TBCCD1_GATTTGTTTCTGGGACT--25383	27
TBCCD1_GTACAATAAGTAGAGCC--25384	36
TBCCD1_TAAACTTGGATGGAGGG--25385	177
TBCCD1_TAGACCAGTAGAGGCGC--25386	34
TBCD_ATCTTCACATGAGGCAT--25387	69
TBCD_CCCTCGCAGCCAACTCT--25388	320
TBCD_CGGCCGGTTCGTCGCTC--25389	344
TBCD_GAGAATACGGTCCATTA--25390	160
TBCD_GATGATGAACTTGTTGT--25391	1078
TBCD_GGCAAAATAGTCAGCTG--25392	82
TBCD_GGCTGCAAGTTTGTACA--25393	757
TBCD_GTCATGGACAGCAGCCT--25394	11
TBCD_TCCAGATGGTCCGTGAC--25395	202
TBCD_TGATCTTCATGGTAACC--25396	677
TBCE_AGTTGTGCTGGTGAAAA--25397	82
TBCE_ATGATGGGAGCCACGAA--25398	152
TBCE_CATCTTCTAACACATAG--25399	151
TBCE_CCATTCTACTCCTAACC--25400	285
TBCE_CCGAACAAGGTAAATTT--25401	99
TBCE_CGAAGAGTTGAAGTTAA--25402	409
TBCE_GAGTGACACTTTGACAG--25403	61
TBCE_TAAAGGATCCTCCTGTC--25404	127
TBCE_TGCAAGAAGTTTCTCTG--25405	107
TBCE_TGGTGTTGTCCCTCCCG--25406	81
TBL1X_AGAGGCCACGGTGAATG--25407	259
TBL1X_AGAGGCGCCAGCGAGCT--25408	35
TBL1X_ATGGCCCCTCTTCCTGC--25409	144
TBL1X_CCGCGTCTGCACCACGT--25410	1110
TBL1X_GAGATGAGGGCGGCCGG--25411	413
TBL1X_GCAAGCCAGTGCGGCGG--25412	196
TBL1X_GGTGTATCGGTATCTCC--25413	925
TBL1X_GTGCCTCAACACGAGCT--25414	0
TBL1X_GTGGGAAACGCCGGCTG--25415	170
TBL1X_TCCCATTGATGTTGGAC--25416	76
TBL3_CACCTCTTCTGCGTCTG--25417	262
TBL3_CGTTACCCGCCTGTGGA--25418	121
TBL3_GAGACCGCGGCCGGAGT--25419	330
TBL3_GAGCCTTTCTACAAGGG--25420	162
TBL3_GATGTCCCAGACGCGCA--25421	560
TBL3_GCACGGTCCTCGTGGCC--25422	373
TBL3_GCTAGCAGAGTGGAGGT--25423	144
TBL3_GGCGTGTAGGGTCCGGG--25424	18
TBL3_GGGACACACCACTTCCG--25425	352
TBL3_TGACCACACGCGGATGG--25426	74
TCAP_AGACCTACCACCAGCAG--25427	89
TCAP_ATGCGGATGGGCATCCT--25428	370
TCAP_CGGCAGTACCCGCTGGT--25429	463
TCAP_CTCCTGAAGCTGGATGG--25430	156
TCAP_CTGACAGGCACCACAGG--25431	68
TCAP_GGAGAACTGTGAGCGCC--25432	301
TCAP_GGAGCGACGAAGTGCAC--25433	596
TCAP_GGTGTCCTCCTCATGCA--25434	521
TCAP_GTGGCGCCCATCTTGGC--25435	152
TCAP_TCCACACGGCCCGAGGA--25436	214
TCEB1_AAATTGATATCATCTGA--25437	45
TCEB1_AGTTCCAGTGCAATTTC--25438	306
TCEB1_CAATTTCAGGTGCAATT--25439	119
TCEB1_GAACATGCATTAACATC--25440	171
TCEB1_GAATTCAGGAATCTCGG--25441	617
TCEB1_GAGGAGAAAACCTATGG--25442	349
TCEB1_GGAGAGGAGAAAACCTA--25443	486
TCEB1_GGTGCAATTGGGAATTC--25444	412
TCEB1_TCCTTCACAGCCACCAT--25445	2802
TCEB1_TGAGAACGAAACCAATG--25446	72
TCEB2_ACGTGTTCCTCATGATC--25447	418
TCEB2_CTGAAGCGCATCGTCGA--25448	402
TCEB2_CTGGGGCTTCATCACAT--25449	459
TCEB2_CTGTCAAACCAGGACAC--25450	27
TCEB2_GACCAACTCTTGGATGA--25451	116
TCEB2_GGCGTCCGTGAAGATGG--25452	518
TCEB2_GGGACTTGCCCCATGTA--25453	146
TCEB2_TCGAGGGCATCCTCAAG--25454	101
TCEB2_TCTGGCGGGCTGGAAAA--25455	204
TCEB2_TGGCCGTGCTGTTTGAC--25456	190
TCF25_ATCCTCTTGAAAGCGGC--25457	54
TCF25_ATGACGCGGAAGAAGAA--25458	446
TCF25_CAGAGGGGGTCCTCATC--25459	229
TCF25_CCCCCCTCAGCCTCCGG--25460	151
TCF25_CTGCTGGAATCAAAAAA--25461	856
TCF25_GACACCAAGCTCCCGCT--25462	421
TCF25_GGTGGCCGTGGAGTCTA--25463	1138
TCF25_TACTCCAGCGCCGTGCG--25464	120
TCF25_TCGAAATGCAAGGCGCC--25465	127
TCF25_TGCGCTCACAGACGCTG--25466	275
TCIRG1_CACCCCAGTAGGAGATG--25467	55
TCIRG1_CACGCTGCACTGGTTCA--25468	171
TCIRG1_CTCCATGTTCCGGAGCG--25469	597
TCIRG1_CTTTGTGGCAGGTGCCG--25470	58
TCIRG1_GAAGATCCGCAAGATCA--25471	285
TCIRG1_GAGCTGCGGGATGTGCG--25472	727
TCIRG1_GCAGCCTCCCCTTTGGC--25473	780
TCIRG1_GCTTTGTGGTTGATGTT--25474	432
TCIRG1_GGACCTGCTGCGCATCC--25475	735
TCIRG1_GTGTAGGCAGCCGCTGT--25476	270
TCP1_AATGTTATTCTAACCAC--25477	31
TCP1_CATCTGTGTTAACAATT--25478	123
TCP1_CCATGGGAGAAGTCAAA--25479	99
TCP1_CTTTGGCAATGCGTTTA--25480	140
TCP1_GAGTTGACTGGATAGCG--25481	412
TCP1_GGCAGAAGAAGTGGTAC--25482	716
TCP1_GTAACCATTACTAACGA--25483	131
TCP1_TCGTTTCCCCAGTGCTG--25484	591
TCP1_TCTACAGCACCCCCACC--25485	50
TCP1_TTTCATGTGTGATGAGA--25486	466
TCP11L2_AAGTGATGGCTACAGCA--25487	494
TCP11L2_AATCAGAATCGCTTGGC--25488	251
TCP11L2_ACTTGCAAAGCTCTGCC--25489	34
TCP11L2_AGGAGAGCTGGATTTGC--25490	292
TCP11L2_ATCCAAGACGTCCCAGA--25491	219
TCP11L2_CCATGCTTTCGGAAAAC--25492	135
TCP11L2_CTTTCAATTGAAACAAG--25493	9
TCP11L2_GAAGCACATTGTTCACC--25494	215
TCP11L2_GAAGCAGTGTGTGGGAG--25495	199
TCP11L2_GCATGTTCAAACTCAGG--25496	465
TDRD3_AAGCACATAACGGAAAT--25497	58
TDRD3_AATATTGGAACTGAAGG--25498	89
TDRD3_ACTAAAGTTAAGCTCTC--25499	72
TDRD3_ACTCCCATTTCTCAATA--25500	286
TDRD3_ATTTGAAAAGCAAAGGA--25501	153
TDRD3_CCAAAAGGCACAAAAGG--25502	41
TDRD3_CGATTACAGATGACTGA--25503	28
TDRD3_TCTAACACCACAGTTCT--25504	45
TDRD3_TGCTGGTAACCGAAATA--25505	72
TDRD3_TGTATCTCATGTCCAAG--25506	71
TDRD5_GAGTACCTTACCGAGGA--25507	287
TDRD5_GGTTGCCAACCATCAAA--25508	63
TDRD5_GTCTGCGGAAGGAAATA--25509	350
TDRD5_GTTTCTCAAGGACTCGA--25510	108
TDRD5_TACCCAAGGATTCGGAG--25511	304
TDRD5_TGAACAAGAGCGTATAC--25512	39
TDRD5_TGAGTTGAAGGACCTGT--25513	376
TDRD5_TGATCGTCCAAATCTTT--25514	40
TDRD5_TGGGCTCAAACCATCTT--25515	72
TDRD5_TTGAGTTTCGAAGCTTA--25516	131
TECPR1_AAGTTCCTGGTCCATCG--25517	977
TECPR1_CCACCACGCAGTGCTGC--25518	431
TECPR1_CCTCGCCGCACTGGGAG--25519	529
TECPR1_GCCACTCCAACCCCGAA--25520	133
TECPR1_GCGCTTGAACTCCAGCT--25521	421
TECPR1_GTGTGCGGCGCCGGAAG--25522	177
TECPR1_TCCTGCTGAGTGACCGC--25523	347
TECPR1_TCTTTCGTGTAGGTGGC--25524	39
TECPR1_TGAGTGGGCTCCAGCAC--25525	29
TECPR1_TGGGCGGTGGACCTCTT--25526	61
TECRL_AAAACTTGTACTCTCAG--25527	36
TECRL_AAGATTACGCCACCCAG--25528	105
TECRL_AGCATACAGTGTGACAA--25529	113
TECRL_AGGAGGTATATTAGCAG--25530	89
TECRL_ATGTAGTCCTTCAAAAA--25531	84
TECRL_CTGGAGTTGGTCTTAGA--25532	73
TECRL_GAAACAGATATGTATTC--25533	181
TECRL_GAACCGTGTAGCTCTTT--25534	38
TECRL_GCACAAGTCCCTCGCTT--25535	41
TECRL_TGGTACCCTTCTCGAGT--25536	129
TFCP2_ACGAACACCTCATGAAA--25537	288
TFCP2_ACGTTAGGGTTTCATCA--25538	124
TFCP2_ATCAGCAGCTAGAGGGC--25539	45
TFCP2_CAAAGCACATATTGAAA--25540	210
TFCP2_GAACTTCCAGAAATTAA--25541	161
TFCP2_GGATTCAATCACTTCGT--25542	215
TFCP2_TAAAAATGGGCAATGCA--25543	17
TFCP2_TGGGTATAATCGATCCT--25544	49
TFCP2_TGGTGTTCCATGACAGA--25545	62
TFCP2_TTTGATGCTAGCCTGTC--25546	50
TFF1_CAAGGTGATCTGCGCCC--25547	127
TFF1_CACCTTGTTCTCCATGG--25548	421
TFF1_CATGGACACCAGGACCA--25549	21
TFF1_CTCCCAGTGTGCAAATA--25550	320
TFF1_CTTATTTGCACACTGGG--25551	201
TFF1_GATCACCTTGTTCTCCA--25552	403
TFF1_GATCTGCGCCCTGGTCC--25553	54
TFF1_GCCCTTATTTGCACACT--25554	135
TFF1_TCGACGACACCGTTCGT--25555	124
TFF1_TTCGACGACACCGTTCG--25556	160
TFR2_ACGTCAGGGTCCTCCAG--25557	1250
TFR2_AGCCAAACCTCATTCCC--25558	1131
TFR2_CACTGGATCCACGCCCC--25559	203
TFR2_CCCCACGTAGTGCGTGT--25560	125
TFR2_CTAGAGCCCAGGGGCTC--25561	48
TFR2_CTGGTAGACGGTCTGAG--25562	124
TFR2_GACTCAGGACATTCGCG--25563	770
TFR2_GAGGGCTGCCCCCTACC--25564	86
TFR2_GGAGGGGGCGGAGACAT--25565	62
TFR2_GGCTACGTCGCCTTCCG--25566	400
TGOLN2_CACTAGCAAGTCGGGTT--25567	302
TGOLN2_CACTAGTAAGTCGCATC--25568	137
TGOLN2_CACTGGCAAATCGGGTG--25569	550
TGOLN2_CCGCTGCGACGTTCAGG--25570	79
TGOLN2_CCTCCTGAACGTCGCAG--25571	951
TGOLN2_GACGTTCAGGAGGACCA--25572	137
TGOLN2_GATCTAAAGTCACCCGG--25573	58
TGOLN2_GCCGTTGGCTCAAGCTG--25574	536
TGOLN2_GTCAAGCAAGAAGAAGC--25575	53
TGOLN2_TTGCTAGGGCTGTCTTT--25576	400
THAP5_AACCAAGATACAGGTAG--25577	89
THAP5_AATTCTGGATGTTGATG--25578	308
THAP5_ATATGAAGCGAGATTCA--25579	469
THAP5_CTTTATTGTTTCGTCCC--25580	80
THAP5_GACGAAACAATAAAGAC--25581	240
THAP5_GGTCACTACATAGAAAC--25582	406
THAP5_TATGAAGCGAGATTCAT--25583	173
THAP5_TGGATTAGCAAGATGAC--25584	155
THAP5_TTGTTGTAAGAACCGCC--25585	173
THAP5_TTTGTTGTAAGAACCGC--25586	269
THOC1_AGGCGAAATGGGAGACG--25587	269
THOC1_ATTATTTCTCTTGCTAT--25588	50
THOC1_ATTGTTGGGAGATGTTT--25589	64
THOC1_CACTTCAGGATTACTTC--25590	300
THOC1_CTGAAGGTACTTAACAA--25591	320
THOC1_GAATACCTCTGAAAGCT--25592	68
THOC1_GCAGAGTCAGTTTAATC--25593	150
THOC1_GGCAAACTGAAGAGCGG--25594	391
THOC1_GTTGTTCAAGGCCTCTC--25595	193
THOC1_TACAGGTTGTAATCAAT--25596	117
THOP1_ACTCAATGAGCTTCTCC--25597	292
THOP1_CAGCAGCGAGGGCGCGT--25598	422
THOP1_CGCGTGTATGACCAGGT--25599	129
THOP1_CGTCCGTCTGCGTGTGC--25600	325
THOP1_GAGCGGCTAATCAAGCT--25601	544
THOP1_GATCGTCCTCGCCAAGG--25602	650
THOP1_GGACCCCGAGGATCTCC--25603	376
THOP1_GGAGCGGGACTTTGTGG--25604	85
THOP1_TCGCGGCACTACCGCAC--25605	509
THOP1_TCGTTTACCACAGAGCA--25606	169
TIAL1_CAGACATTCTCACCATT--25607	333
TIAL1_CATTAGCTGCTATGAAT--25608	125
TIAL1_CCGGGTAGTTAAAGACA--25609	155
TIAL1_GACTTCTGTCACATCTC--25610	290
TIAL1_GAGTATACGGGCAACCA--25611	297
TIAL1_GCCATTGTTTCGGTGAA--25612	163
TIAL1_GCGATTGTGCATATGGG--25613	65
TIAL1_TACAAAACCATAGCCTT--25614	5
TIAL1_TCAAATCCGAACCAATT--25615	36
TIAL1_TTGACCCTTCTGCTATC--25616	109
TIMM10_AGCTGTTGGGCCCTGAG--25617	93
TIMM10_ATGTGTCTCTAAGTACC--25618	359
TIMM10_CACACACTTCCGGTGGC--25619	177
TIMM10_CTCCGCAGCCAGCTGTT--25620	173
TIMM10_GACAGAGTTGTCTATGC--25621	168
TIMM10_GAGGCACACACTTCCGG--25622	90
TIMM10_GCACACAGACTCGCCCT--25623	944
TIMM10_GCTGGAGGTGGAGATGA--25624	1128
TIMM10_GGCCCAACAGCTGGCTG--25625	506
TIMM10_GGCTGCGGAGCTGGAGG--25626	242
TIMM10B_AAGCGGCCATGAGGCGG--25627	94
TIMM10B_AGCTCGGTGGTGCAAGC--25628	144
TIMM10B_AGCTGGGCACACAGCGC--25629	119
TIMM10B_CCTGATGGAGAGACCCC--25630	249
TIMM10B_CGATGCGGCGCTGTACC--25631	128
TIMM10B_CGGCGCTGTACCAGGGC--25632	211
TIMM10B_CGTAAGCGGCCATGAGG--25633	93
TIMM10B_CTTGCACCACCGAGCTC--25634	2
TIMM10B_GCTCGGTGGTGCAAGCT--25635	170
TIMM10B_TGTCTGCACAGCTGTGC--25636	95
TIMM13_CTCCTGCGCGTTGGCCA--25637	107
TIMM13_CTTCGGCTCCGATTTCG--25638	803
TIMM13_GCTTCGGCTCCGATTTC--25639	100
TIMM13_GGCTTCGGCTCCGATTT--25640	528
TIMM13_GTGCATGGACCGCTACA--25641	411
TIMM13_GTTTCCGGAAGTGTATA--25642	158
TIMM13_TGACGGACAAGTGTTTC--25643	265
TIMM13_TGTATAGGGAAACCTGG--25644	21
TIMM13_TGTTTCCGGAAGTGTAT--25645	84
TIMM13_TTCGGCTCCGATTTCGG--25646	801
TIMM8A_AACTGGCTTGGATTTCT--25647	152
TIMM8A_AAGTGCATGGACAAGCC--25648	44
TIMM8A_ACCCAAACCCGCCGCGG--25649	35
TIMM8A_CGCGGAGGAAGAGGAGG--25650	140
TIMM8A_GGCCAAAGTTGGACAGT--25651	286
TIMM8A_GGCGGGTTTGGGTGCAG--25652	141
TIMM8A_GTCGATTCAAGATGAAC--25653	138
TIMM8A_GTTCATCTTGAATCGAC--25654	200
TIMM8A_GTTGCAGCATTTCATCG--25655	442
TIMM8A_TGAAATGCTGCAACTGC--25656	252
TIMM8B_AGCGGAGTTGCAGCGCC--25657	221
TIMM8B_CAAACACAGCTGTCGGA--25658	10
TIMM8B_CGCCTTCTGCTGCTCGG--25659	498
TIMM8B_CTGCAACTCCGCTTCAT--25660	69
TIMM8B_GAAGCGGTCTACACAGC--25661	111
TIMM8B_GAGTCTAGGCGATTCCC--25662	169
TIMM8B_GGAAGGTGGCGAGCCTG--25663	59
TIMM8B_GGAGTTGCAGCGCCTGG--25664	216
TIMM8B_GGCCGCCGAGCAGCAGA--25665	0
TIMM8B_GGGCGAAGCCGATGAAG--25666	76
TIMM9_AATATCCATGAGATTTC--25667	63
TIMM9_ATATTCCTGAAATCTCA--25668	253
TIMM9_CTCTGTAAGTTTATTGT--25669	231
TIMM9_GCAATGTTCTGAACAGG--25670	102
TIMM9_GCCAAAGCAGGACTCCT--25671	44
TIMM9_GCCAAGGAGTCCTGCTT--25672	221
TIMM9_GCCCTGGCAGCCAAAGC--25673	98
TIMM9_GTCCTGCTTTGGCTGCC--25674	266
TIMM9_TAAGCAATGTTCTGAAC--25675	24
TIMM9_TCCTGCTTTGGCTGCCA--25676	199
TINAG_AACAAGGCATACATGCT--25677	245
TINAG_CAAAAGGACTTGTAGTC--25678	57
TINAG_CAATACTGTAGAAATTT--25679	179
TINAG_GGAATGACTTTAGAAGA--25680	316
TINAG_GGTCAACATTATGAAGA--25681	37
TINAG_GTCAATAAAGGAGACTA--25682	216
TINAG_TAGGTGGCAAAGTGCCA--25683	70
TINAG_TCGAGTACCTTGCAAAA--25684	198
TINAG_TGTCACTGAGTTCTATG--25685	161
TINAG_TTTATCTCAAAGAGAAG--25686	55
TINAGL1_AACCACAGCGCCTTCTG--25687	51
TINAGL1_AGCGAATGCCCTCATCC--25688	466
TINAGL1_AGGCTCATGAATCAGGT--25689	69
TINAGL1_CAGGACCTGTGCTGCCG--25690	597
TINAGL1_CCCCGCAGGTGCAGACC--25691	354
TINAGL1_CCTCTTCTGCAACCGCA--25692	555
TINAGL1_CGTATCTATCCAGTCTT--25693	146
TINAGL1_GCTGGCCACTTGGCTCT--25694	139
TINAGL1_GGGCACAGTCGTCGGCA--25695	217
TINAGL1_TTCATGACCGAGGAAGA--25696	197
TLL1_AGCCGCTACATCAAGAA--25697	541
TLL1_CCACACGAGCATCCTCG--25698	557
TLL1_CCGATAGAGATTGCCTG--25699	169
TLL1_CTTACGCAGAACCCCTT--25700	464
TLL1_GAGCTATGGGTCTGCGC--25701	389
TLL1_GCAAAACAACACAGTTA--25702	34
TLL1_GTCTATAAGTTGGTAGA--25703	39
TLL1_GTTATTCCTTATGTTAT--25704	101
TLL1_TACCTCTACAATTCTCA--25705	104
TLL1_TATGTCAAAGAAGCGAG--25706	72
TLR6_AGACATATCTAAGACTT--25707	166
TLR6_ATTGAAAGACTCTGACC--25708	180
TLR6_CTTATGATCATAATAGT--25709	165
TLR6_GAGGGTAAAATTCAGTA--25710	118
TLR6_GTAGACAAGTCAAAAAG--25711	6
TLR6_GTCGGAGAACTGGATTC--25712	290
TLR6_TAGCGAATAAACTAGTT--25713	81
TLR6_TAGCTGGATTCTGTTAT--25714	261
TLR6_TCTAAGTTATATCCTTC--25715	38
TLR6_TTCCACGTTAGTTAAAT--25716	194
TM9SF1_ACAGTTCTTCAATGGCC--25717	51
TM9SF1_CAGAACTGAGCTGCATG--25718	298
TM9SF1_CCACACAGCCACAAGAT--25719	137
TM9SF1_CCCACAAAGCCCCGGAT--25720	81
TM9SF1_CTCCATGGAATTCTAGG--25721	78
TM9SF1_GCCCATAGGCCGAGAAA--25722	125
TM9SF1_GCGCACGCTATAAGTGT--25723	280
TM9SF1_GTATGAGATCCGCTTTC--25724	134
TM9SF1_GTCACGCCTTCCACCCC--25725	120
TM9SF1_GTCTCGGCAGGCTCTTC--25726	163
TM9SF1_TAGGGAACCCTCGAAGT--25727	65
TM9SF1_TGACATCACGGAACAAC--25728	495
TM9SF1_TGCCCAGCAACAGTATC--25729	104
TM9SF2_AATCCTGGATTTCCTAT--25730	52
TM9SF2_ATAAACCAGACTGCTCA--25731	138
TM9SF2_ATAATATGCCTGTAACG--25732	376
TM9SF2_CACAAATAGTTCTATTT--25733	87
TM9SF2_CATGGGAGCAAGATTAG--25734	23
TM9SF2_CGCCCATCTGAAAATCT--25735	103
TM9SF2_CGGTGTTGTCTCCACCT--25736	154
TM9SF2_GCTAACAGAGTAAGTAT--25737	195
TM9SF2_TTACTTATGTCCATGGG--25738	89
TM9SF2_TTGACGGGCGCCAGGCC--25739	49
TM9SF4_AAAAGCAGTAAAGACCA--25740	247
TM9SF4_AAGGGGTGTTGACAATC--25741	450
TM9SF4_CAGCAAGATAACCTACA--25742	282
TM9SF4_GAACACGGCTACCGGCT--25743	619
TM9SF4_GCTCTGCTCCACTGTCA--25744	760
TM9SF4_GTAAGTGTCCCAGCGAG--25745	52
TM9SF4_GTCATCGCTGTCTCGGT--25746	378
TM9SF4_TAGCTGGGTTCGAGAGC--25747	357
TM9SF4_TTGATAGGCGCGACCCC--25748	70
TM9SF4_TTTCTACGGGATCGTTC--25749	281
TMBIM4_AAGGATTTCAGCAAATT--25750	86
TMBIM4_AGGAGCGAGGGTACCGG--25751	206
TMBIM4_ATCTGGTAGATCAGGGA--25752	116
TMBIM4_CGAGGGTACCGGGGGTC--25753	21
TMBIM4_GAATCCACAGAAAAGAA--25754	88
TMBIM4_GAGGACGACTTCAACTA--25755	200
TMBIM4_GAGGGTACCGGGGGTCG--25756	7
TMBIM4_GATATTCAGTGTGGCTG--25757	109
TMBIM4_GATGTGCACGGTGGCGG--25758	532
TMBIM4_GGCAAACAGCAAAATTA--25759	29
TMBIM4_GTCTTTGAGGATTATTG--25760	827
TMBIM4_GTTGGAAGCTCTGACTG--25761	9
TMBIM4_GTTTGCCCTCGGATCTC--25762	32
TMBIM4_TGAAGGTACAATCTCTC--25763	20
TMC6_ACACTCTGGCGGCCCGA--25764	586
TMC6_CACTTCGCTTTCATCAT--25765	221
TMC6_CCAGTGCACGGCCCAGG--25766	618
TMC6_CCGTGCGGTTGTAGTAC--25767	193
TMC6_CCTCCGCCTGTACGACC--25768	311
TMC6_CGCATCGGGGGCCAGTT--25769	54
TMC6_CGGGATGCCCTTAAGCC--25770	17
TMC6_GAGTGTGGCCGTGCTCT--25771	9
TMC6_GGGTCTCAGGGACATCG--25772	723
TMC6_TGATGGCACCTCGGCTG--25773	332
TMC8_CCACCGCTGCCAGCGCA--25774	699
TMC8_CTCATGCTTCTTGATGG--25775	93
TMC8_GAGATGGAGCGGCTGCG--25776	219
TMC8_GATGCAGAAGTCCCATG--25777	1624
TMC8_GCATCAGCTGGAAGCGA--25778	70
TMC8_GCCGCGGTCGGTGTCAT--25779	220
TMC8_GCTGGGTCAGGGCTATC--25780	90
TMC8_GGAGCCGGAGGAGCTGT--25781	233
TMC8_GGCGGCAGACGGTGGAA--25782	247
TMC8_TAGGGCAGCCCGCGCAC--25783	301
TMED10_AAAAGATGCTGAAGTAT--25784	325
TMED10_ACGCGCCAGTCACTAGC--25785	91
TMED10_AGCGCCCCCAGACTGGT--25786	55
TMED10_ATGGCAAGGACCAATCT--25787	324
TMED10_CCTGCTCGGCCCCAGAT--25788	32
TMED10_CCTTGAAGAAGCGTCGC--25789	932
TMED10_CGCAGCTCTACCTCTAA--25790	109
TMED10_GCAACGCTAACGGAAAA--25791	290
TMED10_TCATTGGACTAGCTACC--25792	13
TMED10_TCTCAGAAGAAAAGGTG--25793	26
TMED3_AGCACGGAGGCGGAGCG--25794	189
TMED3_CAGCCGGTAATGCGTCT--25795	349
TMED3_CCCCATGTCTGGGAGAA--25796	154
TMED3_GGGCGTGAAGTTCTCCC--25797	340
TMED3_GGTCTTGTGAGAGAAGG--25798	494
TMED3_GGTGAGCTCGGCCCCGC--25799	326
TMED3_GTGAGCTCGGCCCCGCA--25800	363
TMED3_GTGCTTCCACGAGGAGG--25801	138
TMED3_TACCGGGCTGAAGTCAA--25802	606
TMED3_TAGATGGTGTTCCCCTG--25803	160
TMED6_AACCTCTAAGTGGCTCT--25804	0
TMED6_AATCAGCATAATCACTT--25805	0
TMED6_ATCTAGTGACGTCTGCC--25806	0
TMED6_CAAGTGTACCTCAACTT--25807	0
TMED6_CAGCCCCAAAGAGCAAA--25808	47
TMED6_CATTCCGTGCCTCCTGG--25809	0
TMED6_CTCCACGGAAGAGTGGC--25810	0
TMED6_GACTGATCACAAACAGA--25811	0
TMED6_GCCCCGAACACCCTGGG--25812	0
TMED6_TGGGGATGTCACATGAC--25813	0
TMED7_CGATTAGAAGATCCTGA--25814	112
TMED7_CTGACTCGGTTCTCACT--25815	0
TMED7_CTGCTGCTACTGGTGCC--25816	269
TMED7_CTTGAGCTTCTCTTAAA--25817	0
TMED7_GCAGCCTGCACCCCCAA--25818	211
TMED7_TTCGTGAATTGAAACAC--25819	0
TMED7_TTCTCCTACTGACCAAT--25820	316
TMEM110_CCTCATCAACTTCCTCC--25821	182
TMEM110_GCGCGCCGCTCTCGCAG--25822	2415
TMEM110_TCAGCGTCCTGGTAGAG--25823	123
TMEM110_TGGGAGTCCCTGCGCTT--25824	189
TMEM115_ACAACGGTGGTGGTGGC--25825	256
TMEM115_AGCCTTCACCACCACGC--25826	1565
TMEM115_AGCTTTGTCTGAGGGCA--25827	39
TMEM115_AGGAAAGAGGTAGCCCG--25828	137
TMEM115_CATGGATGATGATGAAG--25829	113
TMEM115_CTCATTGAGTGCCTTCA--25830	105
TMEM115_CTCGAAGGTGATTAGAC--25831	84
TMEM115_CTGCTCCATCAGCCCAT--25832	448
TMEM115_GCCTGTGTCCACGGCGA--25833	477
TMEM115_GCGCCCGCCAGCACTTG--25834	635
TMEM147_ATCATGGTTGCTGCCCT--25835	315
TMEM147_ATCTGTACCACACCTTC--25836	498
TMEM147_ATGCCGCCTTCCCAGGT--25837	176
TMEM147_CCGGGCTCCGACCCATA--25838	229
TMEM147_CTTGTAGGTGATGAAGT--25839	155
TMEM147_GAGTTGGACAAAGAGGT--25840	154
TMEM147_GTCATGTCCCGGAATGC--25841	350
TMEM147_GTTCATGAAGGCCAGCG--25842	71
TMEM147_GTTCCCGAAGTGAAACA--25843	0
TMEM147_TCGCGTCTGCTCAGGTC--25844	270
TMEM165_AAGAGCAGAAGCAGCCG--25845	112
TMEM165_AGCAGGATCTTCTTTAT--25846	38
TMEM165_ATAGCGCATTGCCATGA--25847	55
TMEM165_ATTAGAATGCTTCGGGA--25848	366
TMEM165_CACCAGCCAGCACGGTC--25849	316
TMEM165_CCTCTTGACCCTCATCA--25850	45
TMEM165_GCAGCCTGTGGCTGTGC--25851	1517
TMEM165_GCGGTTCTTTGTTCCGG--25852	784
TMEM165_GGATTGGCAGTAATTGG--25853	770
TMEM165_TCCGCTGCTGTGGGCCC--25854	1141
TMEM167A_ACTCTGAAAATTGAAAA--25855	27
TMEM167A_AGTATGCTGTATAGTAA--25856	237
TMEM167A_GGATCGAATATAAGCAC--25857	422
TMEM167A_TATGAAGAGGATGCTGA--25858	120
TMEM167A_TGCTTATATTCGATCCT--25859	93
TMEM168_AACCAATAAATTGATTC--25860	85
TMEM168_ACACACTTATAGAATGG--25861	407
TMEM168_ACATGCATTCTTCAGTG--25862	440
TMEM168_CCCACTCTCCTGTACCA--25863	246
TMEM168_CGAAAATTCAACCCCTT--25864	44
TMEM168_GGGCTCTTCCATGAATT--25865	167
TMEM168_GTAAAGTGGGCCGATGA--25866	167
TMEM168_TAAGTCTCTCCAATCTT--25867	45
TMEM168_TACAGGAGTTAAATTTG--25868	105
TMEM168_TAGGTCTATACGTAAGA--25869	26
TMEM169_AGATGATGATGGATTCT--25870	580
TMEM169_AGCGGCTGTCCAGAGGC--25871	188
TMEM169_CCCGGAGAATCAGAAGG--25872	402
TMEM169_CGTCCAGAGGACCACAT--25873	338
TMEM169_CTTCCAAGCCCCCACCA--25874	60
TMEM169_GAAAAAGGGTCAGATGG--25875	73
TMEM169_GAGCCAACAGCAGTAGA--25876	61
TMEM169_GTCAGCTCCCATCTGGC--25877	93
TMEM169_TCCCTTGATGACTCTTT--25878	146
TMEM169_TTCCCCATCCAGCGCCA--25879	60
TMEM17_AGAGCCGGTCAAAGTCT--25880	25
TMEM17_ATTGGAATCACTGAACA--25881	372
TMEM17_CAAAAGCCAGCCAACTC--25882	7
TMEM17_CAACAACTTGGAAAGCA--25883	47
TMEM17_CCGGTGCGCCAGCGGCT--25884	1219
TMEM17_CCTAACAAATCTGCCCT--25885	546
TMEM17_CGGATCCGGTGCGCCAG--25886	546
TMEM17_GAAAATGGTTAATCAGT--25887	333
TMEM17_GTTGTATCTGGGCTACG--25888	641
TMEM17_TGCTCACCCACCACAGT--25889	112
TMEM176B_CTGCTCATAACCAATCC--25890	148
TMEM176B_GAGTGTGTCTCAGCTTG--25891	274
TMEM176B_GAGTTGCTATGGCCTCT--25892	882
TMEM176B_GCGTGAATAGCTTCATC--25893	149
TMEM176B_GCTGTGCCTTCTGGGCG--25894	154
TMEM176B_GTGTCAAAGCTGACTCC--25895	152
TMEM176B_TGACTCAGATATTGCTG--25896	82
TMEM176B_TGATCGCAGCAGGAGCT--25897	64
TMEM176B_TGCCCGGGTGCTTCTCA--25898	312
TMEM176B_TGGACGTTGACGTGGGT--25899	0
TMEM178A_AGAAAAGTGGTACTTGA--25900	370
TMEM178A_ATGTTTCGCAAGCGGAT--25901	162
TMEM178A_CCACCTACTCGGGCCTC--25902	25
TMEM178A_CCACTCATCTTGCTGTA--25903	21
TMEM178A_CGGCTACGGCCATGCCG--25904	486
TMEM178A_CGTGACGAGCAGCCCCA--25905	1317
TMEM178A_GAGCGAGCGCCAGGACT--25906	231
TMEM178A_GAGTCCAGCCACGTGCT--25907	739
TMEM178A_GCGGTTCTTCTGGTCCG--25908	237
TMEM178A_GGTACGAGACCGACCCC--25909	483
TMEM187_AAGGCCTGCCCCCACTC--25910	188
TMEM187_AGTGTTTCCGTGCAAGT--25911	201
TMEM187_CACGGCCACGTGCACGA--25912	1249
TMEM187_CAGAGCGAGGCCATAAC--25913	314
TMEM187_GCAGGCCTTCGTGCACG--25914	705
TMEM187_GGCAGGGAGGCCGGCCA--25915	0
TMEM187_GGCGCCACTGCGTCCAC--25916	1327
TMEM187_GGCTTCGAGGTCGCACT--25917	972
TMEM187_TCGTGGCTGCACAGGGG--25918	52
TMEM187_TTCACGAGTGAGTTGAA--25919	63
TMEM189UBE2V1_TAGGCCATGTTTAGCAG--25920	77
TMEM204_CATACACCAACCTGTCC--25921	73
TMEM204_CCTGTCCACCAGCCAGC--25922	286
TMEM204_CGTCTGGCACACCCAGT--25923	89
TMEM204_GAGGATGAGTGAGACCA--25924	184
TMEM204_GCAGAGACTCGTGGCCG--25925	59
TMEM204_GCGCGCCTGCAACCTGG--25926	267
TMEM204_GGGCGTCGGGTGACAGC--25927	208
TMEM204_GTCCACCTGGCCGGCTC--25928	199
TMEM204_TCACGAGCCCGATGACC--25929	916
TMEM204_TTGGAATGCAGCGGCCA--25930	42
TMEM205_AATTTCTTCCGCTACCA--25931	65
TMEM205_AGGGATCGGGACCCTGG--25932	61
TMEM205_CACCACAGCTGCCATGT--25933	638
TMEM205_CCAGCGGGCGTTGACAG--25934	187
TMEM205_GAAGGCGGGAACCTAGG--25935	35
TMEM205_GAAGGCTTCGGAAAAGC--25936	108
TMEM205_GATGGACCATCTTAATC--25937	17
TMEM205_GCCTTGCCCTGGAAATA--25938	404
TMEM205_GCTCTGCACTAGTCCGA--25939	28
TMEM205_GTGAAGCCAAGATGCAG--25940	4
TMEM208_ACGAGCAGCGTTCTCTG--25941	491
TMEM208_ATCCTAGCTGCGGGTGC--25942	287
TMEM208_CTACCTGCGGATCATAC--25943	256
TMEM208_GACCTCAACATGGAGCA--25944	318
TMEM208_GCACGATGGCTGTCAGT--25945	505
TMEM208_GCTCATAGAGTGGTAGC--25946	58
TMEM208_GCTTCTCTCTCTATGTC--25947	56
TMEM208_GTGCCCACTTTGCCCTT--25948	54
TMEM208_TACCTGCGGATCATACT--25949	0
TMEM208_TTTAGTCTGGCAGTGTA--25950	319
TMEM214_ACCAAGACGGCGGGCGT--25951	108
TMEM214_ATGGTGAGACACTTTGC--25952	315
TMEM214_CATCCCAACCTTACCAA--25953	181
TMEM214_CCAGCACTTTCAGTCGG--25954	183
TMEM214_CCATCACATACCTGGAT--25955	367
TMEM214_CTCATAAAGGGTGCTTG--25956	0
TMEM214_CTTCCCCGAGCGCCCTG--25957	242
TMEM214_GAAGGGTCGGCGGCCTG--25958	37
TMEM214_GGAGTTGTTCGGCATAT--25959	799
TMEM214_GTTTGCCGTGGCAATCT--25960	852
TMEM230_ATGCCAATGATCAGCAC--25961	137
TMEM230_ATTCTGGTGTTCCTACC--25962	757
TMEM230_CACAGTGGCAAGTGCGA--25963	339
TMEM230_CATAGTAAGCGATGCGC--25964	141
TMEM230_CGCAGGTGGTAAAATCC--25965	48
TMEM230_GCCGTCCCGTACCAACC--25966	351
TMEM230_GCCTTTCTCATTATTAT--25967	163
TMEM230_GCGCAGGTGGTAAAATC--25968	229
TMEM230_GTAGCCTGACAGCAGGA--25969	335
TMEM230_TCAGCACTGGAACGGCC--25970	190
TMEM256_ACAAGGCGCCCAAGCGG--25971	0
TMEM256_AGTGGCTTTCTGCAATG--25972	0
TMEM256_CAATTCCCAGATGCCTA--25973	0
TMEM256_CAGGGTCCCTCCCGCAG--25974	167
TMEM256_GGGTTATTGCTAGCTTC--25975	100
TMEM256_GGTCTCCACTCAGAGCC--25976	58
TMEM256_GTAGGAAGCGAAGCCTA--25977	72
TMEM256_TAAGAAGTGGTGTTTGT--25978	0
TMEM256_TCCGGAGCTGCGGCCTT--25979	0
TMEM256_TTAGGCTTCGCTTCCTA--25980	106
TMEM258_AATGGCCAAAAGCACCA--25981	6
TMEM258_AGCTGGGTTCACTGGGC--25982	380
TMEM258_AGGCCACTAAGGAGATG--25983	35
TMEM258_GATATCACGAGTGTACT--25984	328
TMEM258_GCACCACGGTCAGATGG--25985	665
TMEM258_GCATGTTCTTCACCGCC--25986	490
TMEM258_GCTCCTCATCTCCTTAG--25987	780
TMEM258_GGTGAAGAACATGCCAA--25988	456
TMEM258_TCACTCTTCATGGGCTT--25989	58
TMEM258_TGCCAACCCAGAGCAGC--25990	243
TMEM27_ACAGAGTTCAGCATGAA--25991	428
TMEM27_CACCTCAACAGCAGGAA--25992	362
TMEM27_CATGGGTGGTGCAAGTG--25993	70
TMEM27_CCCCTGGACATGAAGGG--25994	439
TMEM27_CTACCATCGCTTTGAAG--25995	59
TMEM27_GCGTCATCCACTTCAGA--25996	129
TMEM27_GGGTTACATTGCAAAGT--25997	423
TMEM27_GGTATCATTCTGGTTTG--25998	207
TMEM27_TTCTTCATTGGTATCCC--25999	266
TMEM27_TTGGTCATTTAGAAAGA--26000	23
TMEM39A_AAGAAGGTAAAGCTGAA--26001	90
TMEM39A_AGTAGGCTCCCATCCAC--26002	124
TMEM39A_ATTTGGCAATGACGAAC--26003	208
TMEM39A_CTGTGGAGCATTGCTGT--26004	49
TMEM39A_GAAGGAGGGGCCCTAGT--26005	40
TMEM39A_GGCTGTGGCAATGGAAC--26006	446
TMEM39A_GTACTACTCACTTTGTG--26007	477
TMEM39A_TCAGCACGAGGCAGTAG--26008	717
TMEM39A_TGAAAAGAGCAACCAAC--26009	44
TMEM39A_TGATAGGTGGGACTGGA--26010	135
TMEM5_ATGCTATCGAATCTATG--26011	379
TMEM5_ATTTATCTAATATTTGA--26012	455
TMEM5_CAGTTACTCAAGTCCAT--26013	164
TMEM5_CTCACATTGTGCCCGGT--26014	620
TMEM5_CTCAGTGTACAAATCTG--26015	451
TMEM5_GAACGATAAGCTTTGTT--26016	463
TMEM5_GAATGGAATCCTTGGGA--26017	185
TMEM5_GGAGAATAGGCAGTACA--26018	112
TMEM5_GTCCAGCTGTAATACCA--26019	750
TMEM5_GTTCATTAGTGCCTGTC--26020	238
TMEM50A_AAAATACAGCAATTCCA--26021	153
TMEM50A_CAGAATGCATTGACTGG--26022	48
TMEM50A_CTATAACACCACAGGCA--26023	26
TMEM50A_GCTCAGAATGCATTGAC--26024	99
TMEM50A_GGTTGCTATAACACCAC--26025	550
TMEM50A_GGTTTCATGTTGGCCTT--26026	22
TMEM50A_GTGGTTGAAATCTTTCA--26027	510
TMEM50A_GTTGAAATCTTTCATGG--26028	46
TMEM50A_TACAGTGAAGGTTGTCT--26029	255
TMEM50A_TCGAATGGACAAGTCCG--26030	168
TMEM55A_ACTGAGGTTCAACACTC--26031	286
TMEM55A_AGTGACATTTCCGGAGT--26032	136
TMEM55A_CAAGCTTCACCAGCATG--26033	149
TMEM55A_CTGTCAGCATCCCACTC--26034	152
TMEM55A_GACACATCTCGGCGAAT--26035	1048
TMEM55A_GGAATACCACTGGCGTC--26036	460
TMEM55A_GGTGGGAGTGACATTTC--26037	428
TMEM55A_GTACAAGGGTCGTGTGT--26038	405
TMEM55A_TGGGATGCTGACAGCAG--26039	42
TMEM55A_TTAGTGATTGGCACACA--26040	383
TMEM55B_AAGGGTGAATAGGGGGG--26041	2
TMEM55B_AGATACATCTCTTACGT--26042	155
TMEM55B_CCAATCTCTCATCAACG--26043	74
TMEM55B_CCCGCGCCACCGTCGAT--26044	557
TMEM55B_GGGCACTCCCACTGTCC--26045	1004
TMEM55B_GGTGTCAGGGTTATCTG--26046	514
TMEM55B_GTACGGTGGTGCGGAGG--26047	52
TMEM55B_GTTCACAGACCGCACTT--26048	195
TMEM55B_GTTTAGTGGGGCCCGGC--26049	349
TMEM55B_TGCCCCTCGGGAAACGG--26050	150
TMEM63C_ACCTGAGTACAGGGGGA--26051	287
TMEM63C_ACTCAGGTCGTCTGGTG--26052	328
TMEM63C_AGCCATGAACATGAAGT--26053	338
TMEM63C_CGTGCCGCTCAAGCGGC--26054	36
TMEM63C_CTCCCCATAGATCAGCG--26055	52
TMEM63C_GACGACCTGAGTACAGG--26056	488
TMEM63C_GATCGTCCAAGTCGATC--26057	515
TMEM63C_TCTGCGTTCCATCTCCA--26058	177
TMEM63C_TGGTTTACTCCTTCCTC--26059	100
TMEM63C_TTGAGGCACAGCACGGT--26060	245
TMEM74_AAAGGGCATAATCACCC--26061	42
TMEM74_AGGGACTGGAGTTCAAG--26062	101
TMEM74_CAATCACACAGCGGTCC--26063	230
TMEM74_CCAGATGCCTTTCCACC--26064	207
TMEM74_GAACAACCAAATAACAG--26065	165
TMEM74_GGACAAAAACATCAACT--26066	55
TMEM74_TCTTCTTAGCAAGGTAG--26067	8
TMEM74_TCTTGGGACCACTCATT--26068	64
TMEM74_TGGCTGCTGTATCTGCC--26069	69
TMEM74_TTTAGACCCTTCCATCT--26070	55
TMEM87A_AAAACGACAGTGGTGAC--26071	266
TMEM87A_ACAAACCTTACCTTTAT--26072	32
TMEM87A_ACTGACTATGATGACCA--26073	262
TMEM87A_ATGAACCATTGCAAACT--26074	167
TMEM87A_CAAGGATCAAAGCACCC--26075	49
TMEM87A_GAAAAAAGAGGCTTGTC--26076	414
TMEM87A_GAGATCTCTCCAGTAGC--26077	13
TMEM87A_GCAGCAGCTACGGTTGC--26078	500
TMEM87A_TAGTGGTATTTCTGAAG--26079	379
TMEM87A_TGTCATTCTTCTGCTTC--26080	257
TMEM9_CCCAGCTGAAGCCAACA--26081	186
TMEM9_CCTTCTGGGATACATTC--26082	199
TMEM9_CTTATCTTTGGTGGCTG--26083	63
TMEM9_GACAGATGCATTTGCAC--26084	209
TMEM9_GCCTCCACGTCATGGCC--26085	466
TMEM9_GGGCACCCACCACGGAC--26086	345
TMEM9_GTCACGACCACAGTGCA--26087	868
TMEM9_TATATGCATCCGGCTTT--26088	30
TMEM9_TGGGCTCCACCACGTGC--26089	128
TMEM9_TGTGGTCGGGTGTTTGC--26090	866
TMEM98_ACCAATGAGGTCCACAA--26091	448
TMEM98_CCAATGAGGTCCACAAT--26092	386
TMEM98_CCAGGCCTCCCGTCAGA--26093	178
TMEM98_CCTGTCTGTCAGTCACC--26094	337
TMEM98_GATTGACCAGTCTCTGT--26095	699
TMEM98_GCAGGCAGCGCTACTGC--26096	470
TMEM98_TCCAGTTCTAACTCAGA--26097	107
TMEM98_TCTCCATGGCACCAATG--26098	433
TMEM98_TGTCAGCGACATCATTG--26099	454
TMEM98_TGTTGCCATAGGTGTGC--26100	189
TMPRSS11B_AAAATTATAGCAGTCCT--26101	45
TMPRSS11B_AGCAGGAACTGCATTCC--26102	177
TMPRSS11B_ATATTCCTTATATATAC--26103	209
TMPRSS11B_ATCTTGGGAGTAACCAT--26104	101
TMPRSS11B_CTAACTCCTTCTGCTGG--26105	46
TMPRSS11B_GATTGGACTGTCAACTT--26106	368
TMPRSS11B_GCCAACAGTATCATAAC--26107	131
TMPRSS11B_GCCTTTCCATTGCATGC--26108	991
TMPRSS11B_TATCTTCCCAAAGATCT--26109	75
TMPRSS11B_TGGAAAAAGCTCCCTGG--26110	73
TMPRSS11D_AATCCTTGGAGGCACTG--26111	264
TMPRSS11D_ACACAGTTCCAGAGCTA--26112	23
TMPRSS11D_CAAATGCTGAATAACTC--26113	172
TMPRSS11D_CGCAGACTGACTTGCCA--26114	92
TMPRSS11D_GACAATGTTATTAGGTC--26115	166
TMPRSS11D_GAGCTATGGTGACTGCC--26116	42
TMPRSS11D_GCTGCCTCCACAGTGGT--26117	1719
TMPRSS11D_GTCGAAGTTACACGTGC--26118	164
TMPRSS11D_TTGAAGGGTTTATTTCC--26119	132
TMPRSS11D_TTTCATTGTCGTCGCAG--26120	309
TMPRSS11E_AAACTATATGCTGAGTT--26121	196
TMPRSS11E_AAGAGGGTGAATGGCCC--26122	291
TMPRSS11E_AAGCTGCAAGATGCTGT--26123	312
TMPRSS11E_ACAAATTCTTCCCTTAA--26124	194
TMPRSS11E_ACGAGGCCGATAACCCA--26125	795
TMPRSS11E_AGTGAGGATCTACTTTA--26126	82
TMPRSS11E_CACTGCCAGGACAATCA--26127	60
TMPRSS11E_CAGAGTCTCAGGATCGT--26128	514
TMPRSS11E_CCATGTGGCATTAATTA--26129	66
TMPRSS11E_TAGATTTCACTCTACTG--26130	28
TMPRSS11F_AGGGAAACAGCTATGGA--26131	159
TMPRSS11F_CAGCACTATCAGTAGAT--26132	77
TMPRSS11F_CAGTGAAACGAAATGTG--26133	312
TMPRSS11F_GAAGAGGATGCTGGTAA--26134	113
TMPRSS11F_GCAATTGTAGCAATCAT--26135	68
TMPRSS11F_GCCAGCCTCCAGCTCAT--26136	264
TMPRSS11F_GCTTCTGAAAATTCAAC--26137	30
TMPRSS11F_GGTCAAAGACAATTGTT--26138	98
TMPRSS11F_TAGCAATCCATTGAGTT--26139	157
TMPRSS11F_TGACTTTAAAAGAGGCA--26140	33
TMPRSS12_AAGCACAAGCTGGCGCA--26141	42
TMPRSS12_CCGGAGCCTCTTGCGGA--26142	436
TMPRSS12_CGTGGCGCTGTTGTTTG--26143	97
TMPRSS12_GAACTAGCCGCCGGTTC--26144	312
TMPRSS12_GACCACTACTCGCCCTC--26145	468
TMPRSS12_GGCCATATTTAATCTGC--26146	502
TMPRSS12_GGGAGGGGCGCATGCAG--26147	139
TMPRSS12_TGGAACAGCACCGCTTA--26148	49
TMPRSS12_TGTTTCCGTCCAGGATT--26149	83
TMPRSS12_TTCTTGTTCATGTATGT--26150	252
TMPRSS13_AAGCAGCTACCGCTCAT--26151	380
TMPRSS13_CACGCTGTTCGCTGTGA--26152	398
TMPRSS13_CTCTGGCATCACTTTCC--26153	484
TMPRSS13_CTGAAGAGTGACGAGCT--26154	63
TMPRSS13_GAGAGAGATATACCGCT--26155	587
TMPRSS13_GCAGGAGATGATCGGAT--26156	1339
TMPRSS13_GGAGATGCTCCAGCTGA--26157	106
TMPRSS13_GTACACTCTGGTTGGGG--26158	213
TMPRSS13_TGATGACCTGCCGGATG--26159	421
TMPRSS13_TGTGGCCCTGCCAGAAC--26160	42
TMPRSS3_ATATTAGCACTGGCCAT--26161	107
TMPRSS3_ATCCCAATGACGATGAT--26162	358
TMPRSS3_CGATCGGAATGAGAAGG--26163	64
TMPRSS3_CGCTGGAGGGGCAGTTC--26164	91
TMPRSS3_CTGATAGCTCGATGTGA--26165	202
TMPRSS3_GGATTGCAAAGACGGGG--26166	145
TMPRSS3_GGCTACCACCTGTGCGG--26167	800
TMPRSS3_GTTGCCTGTGCCCAACT--26168	412
TMPRSS3_TCAGAATGCCGTGCTCC--26169	385
TMPRSS3_TGCTCCGATGACTGGAA--26170	87
TMPRSS4_AAATACTACTTCCTCTG--26171	11
TMPRSS4_CAGTAGTGCTATGATGA--26172	343
TMPRSS4_CAGTGTGGATCGGTCCT--26173	205
TMPRSS4_CTCTCCACTTCATCCCG--26174	237
TMPRSS4_GGAGATTGGCCCAGACC--26175	133
TMPRSS4_GGCGAGTATCATCATTG--26176	990
TMPRSS4_GTCTCCATGGGGATACG--26177	653
TMPRSS4_TCAAGAGCTTCCCCGAA--26178	77
TMPRSS4_TCCCTTGGGGGAGGACG--26179	62
TMPRSS4_TGCTGGACTCGGCCACA--26180	665
TMPRSS5_AACTTTGAGCTGCTCAG--26181	117
TMPRSS5_ACCCCAAGGAGGATCCG--26182	776
TMPRSS5_ACGTGGCTGTGCAGTGC--26183	412
TMPRSS5_CAGAGCTTCCTCAGCGC--26184	82
TMPRSS5_CATTTCCGGGACCTTGC--26185	190
TMPRSS5_GCTGGCGGGTTCATGCG--26186	316
TMPRSS5_GTGCAGGTGTTGGCTCA--26187	965
TMPRSS5_GTTGGTCATCCAGCATC--26188	256
TMPRSS5_TGAGGGATCAGCCACGC--26189	226
TMPRSS5_TGAGGTTTACTCCCTTG--26190	32
TMPRSS6_CATCACCAGCACCCGCC--26191	78
TMPRSS6_CTCCAAGAGAAAAGCCC--26192	244
TMPRSS6_CTCGTGCTGGCTTCGGC--26193	273
TMPRSS6_GCCATGTATGACGTGGC--26194	349
TMPRSS6_GCCTTGAACATCCCCTC--26195	449
TMPRSS6_GGCACTAGATTCCCGGC--26196	162
TMPRSS6_GGCTGCCGTCCCCTACA--26197	551
TMPRSS6_GGGGTCCACTTCGTACT--26198	975
TMPRSS6_GTCAGCCAGGTGTACTC--26199	658
TMPRSS6_TTACCGCTACAGCTACG--26200	136
TMPRSS7_AAATCTCCAGCGGGTAG--26201	120
TMPRSS7_AATCAGGTAGCCCACTA--26202	217
TMPRSS7_ATGTGGCCTTTGGCACG--26203	8
TMPRSS7_CACTGAAAGAAATTCCC--26204	212
TMPRSS7_CTCATAAAATTTGGAGA--26205	0
TMPRSS7_GATGTGTCACTTCAAGC--26206	85
TMPRSS7_GCCTCCTTGTCCACTTT--26207	140
TMPRSS7_GGAGTCGTAAATGGTCA--26208	310
TMPRSS7_GGTTTATGATGCTTGTC--26209	551
TMPRSS7_TGTTGCCGCCATCTTGA--26210	68
TMPRSS9_ACGTACACCTCGTGCCC--26211	675
TMPRSS9_AGCGGCCAGCATTGGCG--26212	205
TMPRSS9_AGCTGCGGGGAATCCGG--26213	608
TMPRSS9_CCACCTGGCGTTGATGA--26214	81
TMPRSS9_CGTGCGGTGATAGTCCG--26215	203
TMPRSS9_CTCCGATGGGTCCGACG--26216	177
TMPRSS9_GAGACATAAGGGACCCT--26217	132
TMPRSS9_GCACGCGGCATCCAGAG--26218	227
TMPRSS9_GCCGGCAGGATCGTGGG--26219	483
TMPRSS9_TAGGCCACCCACTTCGT--26220	47
TMTC2_CATTCTCTGTCTACGCT--26221	80
TMTC2_CTTGTGGCTGCCACTGT--26222	513
TMTC2_GCAGAAATCCGCACTCA--26223	269
TMTC2_GGGTCAGGACTGTGCGC--26224	1211
TMTC2_TAACCGGGCACCCAAAA--26225	66
TMTC2_TCCAGTATCCATCACCA--26226	82
TMTC2_TCCGAGTTGGAAAAGCT--26227	116
TMTC2_TGCGTCCATGGAGTTTC--26228	86
TMTC2_TGCTATCAAGACTAATC--26229	24
TMTC2_TTGGTGAGCAGCGCTCT--26230	97
TMTC3_AACCACACCTACTATTA--26231	99
TMTC3_ACATTATGTAAAGAACA--26232	74
TMTC3_CACTAAAAACACTGTCA--26233	42
TMTC3_CATGAAAAATCATATTC--26234	43
TMTC3_GCTGGACAGTTTCTCCG--26235	87
TMTC3_TAAGCCCAACTCCTACA--26236	34
TMTC3_TCAATACTGTTAAGGGA--26237	63
TMTC3_TCATATACCAGATCAAA--26238	179
TMTC3_TGAAGTGTTTATTGCCC--26239	54
TMTC3_TGATGTTTCAGCAATAC--26240	169
TMUB1_AAGCACCGAGAAAAGGA--26241	351
TMUB1_ACCCTGATTGAAGGGGT--26242	707
TMUB1_ACTGCCAGATCCAGTAC--26243	445
TMUB1_CACGAGGGGCTCCTGCG--26244	301
TMUB1_CTACCGACAGCATGAGA--26245	128
TMUB1_GCACACCGCTGAGGGCG--26246	514
TMUB1_GCAGTGGAGAACGCAGT--26247	426
TMUB1_GCTGCCGATTTCCAGCC--26248	183
TMUB1_GTGCGACTCATCTACCA--26249	659
TMUB1_TTCCCGGCCGGGAAACT--26250	75
TMUB2_ACATCCGTCCTCCACCT--26251	242
TMUB2_ACCCTCATTGAGGGTGT--26252	125
TMUB2_ACCCTGGGGGTGAGCGG--26253	153
TMUB2_ATGAAACTGATCTACCA--26254	178
TMUB2_CTCCATGGCCTGGCTGC--26255	340
TMUB2_CTGACACAATAGCGCCC--26256	118
TMUB2_GGGCTGGGTCTTGTAGC--26257	132
TMUB2_GGTGCTGATTCTAGCCT--26258	45
TMUB2_GGTGGCTCAGTGGCCGA--26259	1292
TMUB2_TTGGCTCGGGGTTGCCT--26260	200
TMX1_AAAATCTTCAACCGGAA--26261	4
TMX1_AACTGCAAGACTCCCGG--26262	324
TMX1_ATGGGGAGAAGATCTTG--26263	215
TMX1_CAACGTTCGCGTCATCA--26264	263
TMX1_CCCGTTTCATCATGGTT--26265	459
TMX1_CTGGTGCTGTTGCTTTG--26266	290
TMX1_GAGTCCTAATAACAGTC--26267	221
TMX1_GAGTCTTGCAGTTCCCC--26268	173
TMX1_GGCGCTATCAGGGTCCA--26269	880
TMX1_GGGAACTGCAAGACTCC--26270	371
TNFAIP1_AAGTATTACCTCATCCA--26271	8
TNFAIP1_ATGGGGATGTTGCACAC--26272	188
TNFAIP1_CCACGACACCATGCTCA--26273	60
TNFAIP1_CCGCTCCTCCTCCTTTA--26274	179
TNFAIP1_CTCTCCCTGCGCTTCAA--26275	520
TNFAIP1_CTTGGGCTTGGCCCCTG--26276	195
TNFAIP1_GTACAGCAGCTTCACCA--26277	201
TNFAIP1_GTACTACACCACTGTGC--26278	86
TNFAIP1_GTTCAGTGGGCGCATGG--26279	247
TNFAIP1_TATGTCCAGCTCAACGT--26280	52
TNFAIP8_ACAACTTCACAGTATCT--26281	211
TNFAIP8_ACCGGAATGTGTTATCC--26282	936
TNFAIP8_ATTATTCCTATAAAGAA--26283	76
TNFAIP8_CACAGCAAAAGCAGACG--26284	214
TNFAIP8_CACCCAAAACAAGAAGG--26285	60
TNFAIP8_CTTTAATTCCAAAAACC--26286	70
TNFAIP8_GCACAAAAGAAGATCTT--26287	156
TNFAIP8_GCTCTACAGAGTGACCA--26288	888
TNFAIP8_GGTGGTGGCGATGGATT--26289	808
TNFAIP8_TGATGACTGTCTTGATG--26290	92
TNFAIP8L1_CACGGCCACCACTGCCT--26291	607
TNFAIP8L1_CCGCGACCTGCTGCACC--26292	693
TNFAIP8L1_CGCAGGTGGGAGCGGTA--26293	145
TNFAIP8L1_CTGCGTGGGGACCAGCT--26294	65
TNFAIP8L1_GAGTAAGATGGCGTCCA--26295	278
TNFAIP8L1_GCGCTGCCTGGCCATGA--26296	1293
TNFAIP8L1_GCTCAAGAACCTGGTCA--26297	40
TNFAIP8L1_GCTGTACCGCGCCACCA--26298	1760
TNFAIP8L1_GGAAGTCGCAGTCGGCT--26299	724
TNFAIP8L1_GGATGACACCAGCAGTG--26300	791
TNNI2_AAGCTATTTGATCTGCG--26301	86
TNNI2_CCGCCGCTGCATATCCC--26302	968
TNNI2_CGCACCCTCCGCAGTGG--26303	227
TNNI2_CGGGACCTGCGAGACGT--26304	212
TNNI2_GATAGCGGCCACGGAGC--26305	294
TNNI2_GATCGATGCGGCTGAAG--26306	476
TNNI2_GCGGAACAGGGCCATCA--26307	307
TNNI2_GGAGGAGAGCCGCCGTG--26308	116
TNNI2_GGCCTTGAGCATGGCAT--26309	833
TNNI2_GTACGACATGGAGGTGA--26310	168
TNRC6C_AAAGGTGGGGCGGTCCA--26311	64
TNRC6C_CACCTAAAGTGCCTGTT--26312	91
TNRC6C_CCTCAGTACCAGCCAGT--26313	567
TNRC6C_CGCTCCCCCTGCTCCAA--26314	164
TNRC6C_CTGTGCCATTATCCACC--26315	113
TNRC6C_GAAGGAACCGTGGCGAC--26316	462
TNRC6C_GAGCCGCCGGTGGCATT--26317	298
TNRC6C_GCTCACTGCTCTGTCAG--26318	460
TNRC6C_TGAGTTGTTTGATCAGC--26319	133
TNRC6C_TTGGACGAGTGCGCCAT--26320	165
TNS1_CAAACCGGTCCAGAGCC--26321	3
TNS1_CACCACGTGATCATGCA--26322	49
TNS1_CAGCATCTGTAAGGCCA--26323	179
TNS1_CCAATGAGGAGAACTTC--26324	56
TNS1_CTCAAGTCCAAACATGG--26325	22
TNS1_GAGCAGTCCTGGCTCGA--26326	286
TNS1_GATAGGAGTTGTCATCG--26327	758
TNS1_GGCTTCGGAACTTCTTG--26328	1803
TNS1_TACGTGCATTACTTCAG--26329	130
TNS1_TGTGAGCCGGACCATGG--26330	188
TOLLIP_AAGTTGGCCAAGAATTA--26331	0
TOLLIP_AGAAAGAGTCCACGCCT--26332	107
TOLLIP_CAGCCTGAGCGGGAGGC--26333	155
TOLLIP_CAGTACGGAGGCGCAGT--26334	354
TOLLIP_CCCGCGCTGAGTGCTGA--26335	1605
TOLLIP_GACCCACATCACCATCC--26336	1500
TOLLIP_GCGCCATTGTGTGCCGT--26337	1751
TOLLIP_GGCAATGCGGTCGTCCA--26338	689
TOLLIP_GGCGCAGTCGGCAGTAG--26339	657
TOLLIP_GTGTACCAGCAGGGCGT--26340	94
TOM1_AGCTGAACGGGTTCCCC--26341	20
TOM1_CACTCTCCACGAAGTCC--26342	364
TOM1_CATGTCCAGGTCAGTCA--26343	94
TOM1_CCCAGTCCTCGCTCTGC--26344	574
TOM1_CCCGCAGTTCTTGACAC--26345	127
TOM1_CGACATCATCAACGAGA--26346	76
TOM1_GCTCGGAGGGCATCTTT--26347	161
TOM1_TAAAGAAGAGAATCGTG--26348	42
TOM1_TCAGATCGGGCGAGCTG--26349	107
TOM1_TCATGCACGATGGTGGG--26350	160
TOM1L1_AAAGAGCTGGTGCAGTA--26351	228
TOM1L1_AGGTCGCGTAGGGATCC--26352	246
TOM1L1_CATAATTAACACTACCC--26353	444
TOM1L1_CTTACATCCACACCTCC--26354	148
TOM1L1_GAACGCCTTTCTTAACC--26355	217
TOM1L1_GAACTCGACTGTTACAT--26356	1415
TOM1L1_GTTCAGACTGAAGATTG--26357	298
TOM1L1_TAATGGCAAGTTGTATC--26358	127
TOM1L1_TCCTCCCTCAGAAGCAG--26359	51
TOM1L1_TGAAAGCTTTGAAGAAA--26360	35
TOM1L2_ACATGTGTGAAGAACTG--26361	123
TOM1L2_AGCTCAACAGGACCTGT--26362	335
TOM1L2_CACTTTGTCCTGTACAA--26363	255
TOM1L2_CCAATCCTCACTTTGCA--26364	251
TOM1L2_CTTCTTCAGGGCTCGAA--26365	110
TOM1L2_GTCGATGAAATCTCGGT--26366	65
TOM1L2_GTCTATTAAGTTGTCTT--26367	24
TOM1L2_TGACATCATCAATGAGA--26368	38
TOM1L2_TTAACAGAAATGGTCCC--26369	142
TOM1L2_TTCGAACGATACAGGTC--26370	81
TONSL_CAAGATCGGAGAGCGCC--26371	121
TONSL_CATCCCTCGACTGGCAG--26372	439
TONSL_CCGCTACGCCGAGGCTC--26373	226
TONSL_CTCCGTGTGGTTGCGCA--26374	164
TONSL_GAAAGCCAAGGCGCAGA--26375	304
TONSL_GAAGTAATCGTTGCACA--26376	210
TONSL_GCAGAACCACCTTTACG--26377	137
TONSL_GCGCGCTGACGACCCTC--26378	891
TONSL_GCGCTGTGCCACCAGCT--26379	135
TONSL_GCTATGCGCTGCTTGGA--26380	1473
TOR1A_ATGTGGCCACAAACAGG--26381	54
TOR1A_CACGGGTGGACAGGCAC--26382	162
TOR1A_CTCCACCGCCTGCACCA--26383	2418
TOR1A_CTGGACGACAACCTCTT--26384	34
TOR1A_CTTCTGCCCGCAGCACT--26385	173
TOR1A_GAAGATGGACCTCGCAC--26386	199
TOR1A_GAGCGTGAGAGGTTTCT--26387	228
TOR1A_GCAGAGAATATTTACGA--26388	92
TOR1A_GTAGCCGGTGAGGACGC--26389	270
TOR1A_TTACAGTTGTGGATTCG--26390	142
TOR1AIP2_AGCTGCTGTAAATATGA--26391	276
TOR1AIP2_ATCCTACACTCTGCCTG--26392	120
TOR1AIP2_ATTACTTGCTATGATTG--26393	199
TOR1AIP2_CTCTGTGGCCCTCCCTA--26394	60
TOR1AIP2_CTTCTGTCTCTACCTCT--26395	138
TOR1AIP2_GCTAAACTGGGCCAAAA--26396	195
TOR1AIP2_GGACGACAAGAATCACA--26397	918
TOR1AIP2_GGCCGACAGTGGACTTA--26398	792
TOR1AIP2_TCCATCAGTAAATTCTC--26399	411
TOR1AIP2_TGGGGTTGGAAGCATTG--26400	71
TOR1B_AGTGCTGCCGCGAGGAG--26401	187
TOR1B_ATTGCGTCAATGATCCC--26402	962
TOR1B_CCCAGCCGTGTAAGGAA--26403	181
TOR1B_GAACGCCGCCACCACTC--26404	195
TOR1B_GAGTCGATACAAACAGG--26405	86
TOR1B_GCGGGCTGGGTGGCTCC--26406	135
TOR1B_GCTAGGCCCACGGTGAT--26407	277
TOR1B_TGGACAGCATCTAGCCA--26408	5
TOR1B_TTACAGAAGTGGATCCG--26409	126
TOR1B_TTACTCTTCAGACCTTT--26410	2
TOR2A_AGCCAGGTCCCAGGCGG--26411	203
TOR2A_AGCGGCCACAGGCAGTG--26412	979
TOR2A_CACGGCTGGACCGGCAC--26413	312
TOR2A_CGCTCCTCGGGCTGCTC--26414	241
TOR2A_CTGAAGAGCTGGGTCCA--26415	247
TOR2A_GAAGTCGCATTCGCAAA--26416	974
TOR2A_GCATCTGGCCAAGGCGC--26417	35
TOR2A_GCGCACTACCTCTTCCA--26418	383
TOR2A_GCTGAAGGCCTTTGTGC--26419	716
TOR2A_GGAGAGGACCAGCGGCT--26420	271
TOR3A_AGTACCACGTGGTCAGG--26421	59
TOR3A_CTCTGTCGTTCCACGGC--26422	219
TOR3A_CTTCGTGGCACGGATGC--26423	128
TOR3A_GACGCTCTTCAGCTGCC--26424	271
TOR3A_GGAGCAGCTCAGGGCGG--26425	38
TOR3A_GTCCGTGGCGCCAGCTT--26426	258
TOR3A_GTCCTAAGAACAGTGAG--26427	553
TOR3A_GTTGGGCCAGCGGTACC--26428	20
TOR3A_TCCCTCCCACGGCCTGG--26429	420
TOR3A_TCCTCGTCACAGTCGTC--26430	118
TOR4A_ATGCGCGATACGGCAGC--26431	186
TOR4A_CACGGGCCCAGTGGCGT--26432	918
TOR4A_CCGCCTGGTGCTTTACC--26433	537
TOR4A_CGCCGGCGCTTCTTGCG--26434	179
TOR4A_CTCCGCGGGGCTGTCGA--26435	261
TOR4A_CTGCTAGTCGCCATCGT--26436	253
TOR4A_GATCACGCACCGGCCCG--26437	98
TOR4A_GCAGCAGGCTCCAGGCT--26438	216
TOR4A_GCGGAGCACAGCGCGCA--26439	947
TOR4A_GTAGGACACACACCCGG--26440	92
TP53I11_AAATCAAGTTTACCATT--26441	103
TP53I11_ACCCCCATCCGCCTCTA--26442	436
TP53I11_AGAAGGTCATCATTCGA--26443	750
TP53I11_CATCATAGAGCTGGTCA--26444	268
TP53I11_CCGCAAGATCCTCGGCG--26445	2395
TP53I11_CTGTGCTTCTTCATCAG--26446	1376
TP53I11_CTTCTTCATCAGAGGCG--26447	70
TP53I11_GAAGAGGGCGAGAGGTC--26448	30
TP53I11_TCTGCTGTGCTCTTCTC--26449	10
TP53I11_TTCTTCATCAGAGGCGG--26450	143
TPH2_AAGTAGCTGATGCTCTT--26451	14
TPH2_AATACTGGGCACGGAGA--26452	143
TPH2_AGCCATGCCGGATGTAC--26453	566
TPH2_ATCTTCCGAGGGAACCA--26454	189
TPH2_ATTCAGCGTCACAATAG--26455	366
TPH2_GAAAACATCATCATTGC--26456	504
TPH2_GAAGCTGCTACCGAAAG--26457	37
TPH2_GACGACAAAGGCAACAA--26458	552
TPH2_GATTGGTAAAAGCACTG--26459	57
TPH2_TACTCCACCCTGGGAAT--26460	40
TPP1_ACTCTCGGAGCTGGTGC--26461	793
TPP1_AGACTCAGCTCTTCCTC--26462	41
TPP1_CAAAGTTGCCACCGAAG--26463	53
TPP1_CAGCGCCTACATCCAGC--26464	194
TPP1_CCACATTCTCTAGGGTC--26465	44
TPP1_GGCATCAGTAGCCCGTG--26466	2682
TPP1_GGTGTCCCTGGGCCGTG--26467	387
TPP1_GTACTGCACATCTAGAC--26468	504
TPP1_TGAGGGCAAAGAGCCCT--26469	112
TPP1_TGGGGACCTTACAACAT--26470	64
TPP2_AGCTGGACAAATCCCTC--26471	45
TPP2_CTCCTCAGTCGCAGCGG--26472	1333
TPP2_GAGATTGTTGGCCTTTC--26473	259
TPP2_GATATCATTGATACAAC--26474	76
TPP2_GCTACCCGGAGTATGAT--26475	391
TPP2_GCTCCGGTCTCCTTCTT--26476	180
TPP2_GGACCCTGTTCACAGAG--26477	167
TPP2_GGTCGACCCCCGTGTCC--26478	505
TPP2_TACAGAAGTAGAGCCAA--26479	105
TPP2_TATATGACTGCTTGGTA--26480	131
TPPP_ACTGAGCTCAGGGGATG--26481	196
TPPP_CGAGGAGGCCGTTCGCG--26482	132
TPPP_CTGGAATCGGAGGGTGC--26483	148
TPPP_GACACCACCAAGTTCAC--26484	540
TPPP_GACTGCCAGGTGATCGA--26485	1416
TPPP_GCGCTTTGCCGTGCACG--26486	954
TPPP_GCTCAAAGGTGATGGTC--26487	38
TPPP_GGCGCCCATCATCTCAG--26488	590
TPPP_GTCTTTGAATCGCTTCT--26489	133
TPPP_GTGCATCTCCCTCCCGG--26490	539
TPRA1_CACCCGCTTCTTCCTGC--26491	979
TPRA1_GAAGCTTCCATCTGCTC--26492	101
TPRA1_GAGGTGACTTGGGCCAA--26493	210
TPRA1_GATAAAAATGGGGCTGG--26494	107
TPRA1_GATGAGGAAGAGCACAT--26495	176
TPRA1_GATGGGCATCAGGGTAC--26496	245
TPRA1_GCAAGAGGTCCCAGTAC--26497	228
TPRA1_GGCCAGGGACAGCACTG--26498	184
TPRA1_GGCCGTGGTATCCATGA--26499	838
TPRA1_TGGACTTACTCTCCAGG--26500	55
TPRKB_AAGTATTGGGACATTAT--26501	254
TPRKB_ACCTATTTCCCGAATGC--26502	666
TPRKB_AGGGTTACCCTGCATTC--26503	159
TPRKB_ATGGAAGGCACCATCGA--26504	418
TPRKB_CCTATTTCCCGAATGCA--26505	423
TPRKB_CTTCTACTTGAGATATT--26506	350
TPRKB_GAGGCTTTGAAAAAATT--26507	18
TPRKB_GCCACAAGTATCTGAAA--26508	178
TPRKB_GGGAGACTTGAGAAGAA--26509	93
TPRKB_GTTCACCTCTACAAACT--26510	226
TPSG1_ACTTCTGCCCTGGGATC--26511	594
TPSG1_CAGCCAGGAGCAGCAGG--26512	121
TPSG1_CATCCGAAACCTGCGGC--26513	149
TPSG1_CGGAGGGTGCACGTGTG--26514	211
TPSG1_CGGGGACATCGCCCTGG--26515	397
TPSG1_CGTGACCCCCCACGATC--26516	45
TPSG1_CTGCCATGGCCATGCGC--26517	1644
TPSG1_GATGATCTGCCTCACGG--26518	422
TPSG1_GGACTATCCCGGCCCCG--26519	542
TPSG1_GTAGTCGGATGAGTTCA--26520	377
TPT1_AAAAATGTGTAAGTACA--26521	191
TPT1_AACATCTCATCGTCTGC--26522	138
TPT1_ATCCGGGAGATCGCGGA--26523	589
TPT1_CGCGGACGGGTTGTGCC--26524	288
TPT1_CGGGTTGTGCCTGGAGG--26525	609
TPT1_CTTTCTGTCTGTCTTTG--26526	180
TPT1_GGACGGGTTGTGCCTGG--26527	327
TPT1_TCCGGGAGATCGCGGAC--26528	178
TPT1_TCTATTGGACTACCGTG--26529	67
TPT1_TTCGGTACCTTCGCCCT--26530	63
TRAF3_AGACCTGCGAGACCACG--26531	267
TRAF3_CAGCCACTGCAAGAGTC--26532	366
TRAF3_CAGTCAGGACGCACACA--26533	469
TRAF3_CTGCAAGAGAGAAATTC--26534	133
TRAF3_GAACCGCGTGACCGAGC--26535	304
TRAF3_GCAGAGCAGTTAATGCT--26536	112
TRAF3_GGAGTCGAGTAAAAAGA--26537	148
TRAF3_GGCGGAGCTGGCCTCGT--26538	340
TRAF3_TCGGGCTGCACAGCACC--26539	512
TRAF3_TGTGCAGCTTTAGCGGC--26540	77
TRAF4_AACTTGTAGTCGAAGCC--26541	36
TRAF4_CACAGCAGCCGTCGCTT--26542	773
TRAF4_CACTTGAGGCGCCGCTT--26543	359
TRAF4_CAGCCGCCGCATCATGC--26544	896
TRAF4_CAGGTGGAAACCTGCAC--26545	219
TRAF4_CATAGTCCAGAGGAAGC--26546	156
TRAF4_CTTCCAGCTCCGGGTCT--26547	25
TRAF4_GGATGCAGCGGATAGGC--26548	56
TRAF4_GGGCAGCGATTAGGGCA--26549	534
TRAF4_GTGCAGGTAGATCACGG--26550	220
TRAF5_AAGCACCGAGTGGCAGA--26551	135
TRAF5_AATGCTCATGTTGCTGC--26552	221
TRAF5_AGTACCAGTTTGTGGAG--26553	224
TRAF5_CATAAAGGTATGCCCTG--26554	438
TRAF5_CCAAGGTTATTCTGGGC--26555	56
TRAF5_CCCACATCCTGTCTGGT--26556	112
TRAF5_GAAATAAGCACTGCTGA--26557	27
TRAF5_TATTGCAGCAATGCTCC--26558	21
TRAF5_TGACCTCTTTATCTACA--26559	137
TRAF5_TTCTAATGAGAAGTGCC--26560	99
TRAF6_ACTGGGTGTTCTCTTGT--26561	184
TRAF6_AGCGTTATACCCGACTC--26562	98
TRAF6_CTCCTCCATAAATGAGC--26563	172
TRAF6_GCAGTGCAAACGCCATG--26564	328
TRAF6_GTCACTTTCAGACTGGC--26565	67
TRAF6_GTGAAATGTCCAAATGA--26566	332
TRAF6_GTGGAACTGCCAGCACG--26567	113
TRAF6_TACAGCGCTACAGGAGC--26568	121
TRAF6_TCAGCTCCCGGATTTGA--26569	220
TRAF6_TCTAGATCATAATGATT--26570	62
TRAF7_ACAGCACAGCTTCACCG--26571	515
TRAF7_AGATGGCGGAGTCGGAG--26572	406
TRAF7_CGCTACAACCGCTTCTC--26573	219
TRAF7_CTACCCGGCAGCCGTGC--26574	388
TRAF7_CTGTCCTCCTCGTCCCG--26575	446
TRAF7_GGCAAGGGTGCTGGAGG--26576	78
TRAF7_GTGAAGGGGCACCCTCG--26577	494
TRAF7_GTGCTGCTTGTAGGTGC--26578	159
TRAF7_GTTCATCCTGAGCAGCG--26579	266
TRAF7_TGAAAAGGCGGGTCCGA--26580	200
TRAIP_AGATAGTGCACAGAGCA--26581	127
TRAIP_CACAAGAGGAGGCCCGC--26582	68
TRAIP_CTTCTTTGATCTTGCCC--26583	116
TRAIP_GAAGCTAACGATGCTGC--26584	278
TRAIP_GAGTGTCGATGATGACC--26585	32
TRAIP_GATTCGGCACTGTGGGC--26586	508
TRAIP_GGAGTGATCGAAGAAGT--26587	239
TRAIP_GTACTTAGAGCAGCAGC--26588	175
TRAIP_TCTCAAACCACTGAATT--26589	35
TRAIP_TGTGGAGCACAGCATCT--26590	12
TRAM1_AAGCTGGATTTCAGTAC--26591	614
TRAM1_AATTCAAGAGTATATGT--26592	174
TRAM1_ACCCAACTATCTTATGG--26593	415
TRAM1_ATCCATTTGCGTTACTC--26594	397
TRAM1_CCCAAACACAGGCAAAA--26595	212
TRAM1_CTGCCTTTAGTTACTGT--26596	199
TRAM1_GGACATCGTCTCCTGTG--26597	508
TRAM1_GGTAAGCTCCAGCAATG--26598	162
TRAM1_GTACTGACTGTTGGTTT--26599	156
TRAM1_GTGTCCCTTTATTACTA--26600	104
TRAP1_ATCTGGCAATCGTCCCC--26601	318
TRAP1_CTTCGGGAGTTAGAACC--26602	116
TRAP1_GCCGATGATCTTGCTGC--26603	1046
TRAP1_GCCTGCGGCCTTTGCTG--26604	535
TRAP1_GCGGGCGCTGCTGCTGT--26605	447
TRAP1_GCTTCTTTGTCTCGGCC--26606	8
TRAP1_GGAAAACTCCTTGCAGT--26607	128
TRAP1_GGAGGTCTATTCCCGCT--26608	121
TRAP1_GTAACCCAGGCTCCCCG--26609	128
TRAP1_TTCCATTCAAGTACAAG--26610	154
TRAPPC8_AACAGATACCAGATCCT--26611	365
TRAPPC8_AGCTCACCCACTTCAGT--26612	230
TRAPPC8_CACTGATTGTACACACT--26613	252
TRAPPC8_CAGATCTTAGATGATCT--26614	522
TRAPPC8_CTCAAACCATGGAGTAG--26615	58
TRAPPC8_GAGACGAGTGAGCCGCT--26616	537
TRAPPC8_GCTACTAATCCTTCTGC--26617	72
TRAPPC8_TATAAACCACTTGGGGT--26618	59
TRAPPC8_TCCAGGCTGAGGTGGCT--26619	17
TRAPPC8_TGGCATCGACTGAAGAA--26620	72
TRHDE_AAAACTGAGTAACACCA--26621	115
TRHDE_AAAGTAGCCTTGTAGAT--26622	43
TRHDE_AACTACCACCAAGAGTG--26623	127
TRHDE_CACAAGCCGCTTGTGTA--26624	220
TRHDE_CACATATTATTTAGCCT--26625	0
TRHDE_CATCGAGAATGAGCTCC--26626	158
TRHDE_CGCTCCGGAAAGCCTGA--26627	182
TRHDE_CTCCTATGTGCTCCACG--26628	191
TRHDE_GGAAACTTCCGTGTTTG--26629	29
TRHDE_TGGCGCTCCGTGGTGCG--26630	221
TRIM10_AAAGTGCCGGAAACCGG--26631	62
TRIM10_AGTGACCGGCTCCCTCA--26632	27
TRIM10_AGTTGACTTCATCTGCC--26633	960
TRIM10_CATCCTCTTAGCACAAT--26634	205
TRIM10_CGGCCACAACTTCTGCC--26635	347
TRIM10_GGAGCTTCCGGCCCAAC--26636	234
TRIM10_GGATGAATTTGATTTGC--26637	818
TRIM10_GGGACTCCTCCAGGTCT--26638	334
TRIM10_GTCCACCAAGAGACAAC--26639	200
TRIM10_TGCTCTTATTGAAGAAC--26640	9
TRIM11_ACTCGGGGCACGCGTAC--26641	830
TRIM11_AGTGCATCCGGCGCTGC--26642	348
TRIM11_CCATAGGCACAACTTCT--26643	93
TRIM11_CCGTTTGCTGGCAGAGG--26644	140
TRIM11_CTCGTCGCCACAGAAGG--26645	46
TRIM11_GAAGCTGGAGAAGTCAC--26646	154
TRIM11_GATCCGTGAAGTAGTCG--26647	1181
TRIM11_GCTGTTCCAAGCCCAGG--26648	49
TRIM11_GTTGGTGGACAGGTCGG--26649	28
TRIM11_TCCCGGGACCCTGCACA--26650	158
TRIM14_ACGCGGTCGCCATGCTC--26651	152
TRIM14_AGCCCGATCCTGTCCAG--26652	0
TRIM14_ATTACTACTTGACGAAG--26653	284
TRIM14_CACCGTGGCCACCCTGT--26654	496
TRIM14_CAGAGTCAAGTAAAACC--26655	88
TRIM14_CCGGGAGCCGGACCCCT--26656	224
TRIM14_CGTGTGCGCGCTTTGCC--26657	199
TRIM14_CTGCATCTCCTGCTCGG--26658	376
TRIM14_GGAGCATGGCGACCGCG--26659	786
TRIM14_TTCCCTGTACACCTGGA--26660	226
TRIM15_AGCTGGAGCAGCAGATT--26661	609
TRIM15_CCCGCTCTGCCAAGAGG--26662	125
TRIM15_GACCACCTTCAGGGACG--26663	504
TRIM15_GATCTTGCCCGAGGATT--26664	485
TRIM15_GATGTCTCCTGCTGGCC--26665	21
TRIM15_GCAGAAGGTGTGTCCAC--26666	1150
TRIM15_GCTTGGAGCCCAGGTCA--26667	242
TRIM15_GGATGAATATATCACAA--26668	273
TRIM15_GTCACCGCATCCTCCAG--26669	905
TRIM15_TCAGGAGAAATGGCCTC--26670	643
TRIM17_AAGGCGAGGGGCAAGAA--26671	87
TRIM17_ACTCGCCAGAAAACTGC--26672	178
TRIM17_CAGGCTCCGGGAGAGCG--26673	62
TRIM17_GAAGTAATCCAGACAGA--26674	53
TRIM17_GAGAGAACGCATTGTGC--26675	122
TRIM17_GAGAGATGTCCCCGCAG--26676	395
TRIM17_GATGAACCTCTACCTGG--26677	80
TRIM17_GCAGAAGTTGTGGCCAC--26678	1316
TRIM17_GGACATGGAGTACCTTC--26679	801
TRIM17_GGAGGAGCGGAGCACAC--26680	209
TRIM2_ACACATGGCAGTCTCAC--26681	580
TRIM2_AGAAAGTGTGCAGACAG--26682	282
TRIM2_AGTGACTGTCTCCAGGA--26683	197
TRIM2_CAGGAATGTAGTTCTGC--26684	101
TRIM2_CGCGGCCACCCCTTTCT--26685	272
TRIM2_GAGGTCTGGCGGCACAC--26686	1862
TRIM2_GATGTTGGTGCCTTCAC--26687	308
TRIM2_GATTCTTGTACCGTTCC--26688	363
TRIM2_TCAATCTGGCGCACCAC--26689	121
TRIM2_TCCTCAGCGTTGCTGCC--26690	222
TRIM21_AAGATCGGAGACAAGTG--26691	218
TRIM21_AAGCGCTGCCGGCACAC--26692	352
TRIM21_AAGTATCAGCCACGGAT--26693	152
TRIM21_AGTTATCCTATGGTCCT--26694	26
TRIM21_CCAGGAATGCATCTCTC--26695	65
TRIM21_CTTGACAATGATGTGGG--26696	98
TRIM21_GCTCCACGAAGGGGTCC--26697	567
TRIM21_GGAGTTGGCTGAGAAGT--26698	171
TRIM21_GTTCCCCTAATGCCACC--26699	266
TRIM21_TTGGCTAGCTGTCGATT--26700	105
TRIM22_AAAGGTAGACATAGAGA--26701	45
TRIM22_AGATGTCCAGTACTACT--26702	65
TRIM22_ATCCCCTCAACCTCCGC--26703	405
TRIM22_CATAAACGAGGTGGTCA--26704	119
TRIM22_CATCACTGCAAAGATCA--26705	65
TRIM22_CCTCTGAGCCTAGATTG--26706	37
TRIM22_GACAAGAGAGAACCGCC--26707	226
TRIM22_GGAACCTCCGACCTAAT--26708	459
TRIM22_TCAAGAGGCTGAGAAGC--26709	104
TRIM22_TCTTCTGTCTCTCGATC--26710	316
TRIM23_AGACACAGCACATGAGT--26711	121
TRIM23_CATACGGACCTTCACAG--26712	144
TRIM23_CATTGAGTTTGTTTGCT--26713	154
TRIM23_CCACAAAGCAAAAGACG--26714	523
TRIM23_CTCTTCCATGAAGAGGT--26715	191
TRIM23_GAATCCATTGGGATATC--26716	395
TRIM23_GCTCCATACTGACCAAT--26717	191
TRIM23_TGCAATATACAGAGGCA--26718	85
TRIM23_TGTAAACAAGCTCGGAG--26719	40
TRIM23_TTACTTGTCGATCAAAT--26720	101
TRIM25_AGTTAGTTTGTGCCTCA--26721	198
TRIM25_CAGGGACGCGGGAGAGC--26722	87
TRIM25_CATCTGCCACATCTGCC--26723	81
TRIM25_CGGTCGCGCCTGGTAGA--26724	449
TRIM25_GCCAGTCTACATCCCCG--26725	127
TRIM25_GCGGGGCTGTCGAAGTG--26726	79
TRIM25_GCTACAACAAGAATACA--26727	64
TRIM25_GGAGCACGACAGCTCCT--26728	157
TRIM25_GTACAGTCAGATCAACG--26729	269
TRIM25_TGTGAGAAACAGGCAGC--26730	178
TRIM26_ACCACCTGAGTACCCTA--26731	309
TRIM26_ACGTCCGCCCCATCTCA--26732	819
TRIM26_AGAACATCCGACCCGTG--26733	340
TRIM26_ATCAAGACAGATGGAGC--26734	31
TRIM26_ATCAGTTCCTGAGGGAG--26735	16
TRIM26_CACAGTCAATGGTCACA--26736	1702
TRIM26_CCACAATGTACTGCCTC--26737	153
TRIM26_CCACGTCAGCCCCACTA--26738	349
TRIM26_CGCCTTGCCCTCCAGTT--26739	605
TRIM26_TTCAAGAGCCGGGGCGT--26740	258
TRIM27_ATAATCTGCGGCAAGTG--26741	272
TRIM27_ATTTAAAGAAGAGACGT--26742	214
TRIM27_CATGTGCCTCTGCGGGA--26743	144
TRIM27_CCGCAGTCGAGCATCAT--26744	2251
TRIM27_CCTAACCCAGATGGAGA--26745	116
TRIM27_CCTTGAGGAGCTAGACT--26746	263
TRIM27_GCACTCGGCCACACTCC--26747	893
TRIM27_TGGGGTAGGCCGTGTCT--26748	208
TRIM27_TGTCGTGCCCGCAGTGC--26749	558
TRIM27_TTGGCCAGGTGCCGGTT--26750	154
TRIM29_AATTTCAACAATCTCTA--26751	60
TRIM29_ACAGCTTCGGGGGTGAG--26752	279
TRIM29_ACTACACCTCCCGGGTC--26753	45
TRIM29_AGGGCTGGTATGATGTC--26754	557
TRIM29_ATGCCTCCAGGAGCAAC--26755	456
TRIM29_CAAGATCATTGAGATTG--26756	25
TRIM29_CTTCACCACCAATGAGA--26757	188
TRIM29_GACCTGCCCGTCGTCCA--26758	1496
TRIM29_GGATGCCCGGAGCCCGT--26759	793
TRIM29_TATCTCTTCATGGTGTC--26760	33
TRIM3_AAGAGGGAGGACAGCCC--26761	73
TRIM3_ACTGCTTGTCCATTGGC--26762	557
TRIM3_AGACGCCCTGCTCTGGG--26763	57
TRIM3_ATGCAGCAGGCACCTGA--26764	167
TRIM3_GAAGAACCTTGGGGCAC--26765	125
TRIM3_GACGTCTGCCGGCATAC--26766	1271
TRIM3_GATCAGTGCAGCGTTCG--26767	697
TRIM3_GCTGATGCCCCCGACTA--26768	205
TRIM3_GGATAGCGTCAGGCTCT--26769	449
TRIM3_TGTGGTGAGTGCCGCGC--26770	169
TRIM31_AGTAAATCCGTGATAGC--26771	43
TRIM31_ATTGGGGAAACATCATG--26772	209
TRIM31_ATTGTGCCCACAGTCGA--26773	176
TRIM31_CAACTGTGGCTCAGTGG--26774	313
TRIM31_CCAAGTCTTGCAGCAAA--26775	213
TRIM31_GCATCAAGTCCTAGAGG--26776	313
TRIM31_GCTGTTGCGGAATCTGG--26777	258
TRIM31_GGCACAAGGTGTACACA--26778	262
TRIM31_GTTCACAAACTGCCCAC--26779	290
TRIM31_TAAGGAAGAACGCAATC--26780	58
TRIM32_ACTGGCGGCAGATGGTA--26781	776
TRIM32_ATGGTCTGCCTCCCGGC--26782	32
TRIM32_CAGCTGCTCTTCTGTGA--26783	205
TRIM32_CCCAAGCTTCTGCACTG--26784	216
TRIM32_CTCCGGCAGAATTGCCG--26785	72
TRIM32_GACACCATTGATGCTAC--26786	183
TRIM32_TCAGATTGTCTGTCAGC--26787	166
TRIM32_TCTGCGGGAACTTATGG--26788	128
TRIM32_TGGGGCTGCTCATGTGT--26789	78
TRIM32_TTCTAGCACTTCCCGGA--26790	86
TRIM34_AGAGCTCATCTCAGATG--26791	276
TRIM34_AGTTCAGCAGAAGCAGT--26792	24
TRIM34_GAGAGAGCTGCAAAGAT--26793	207
TRIM34_GCTGGATAAGTTTGCAG--26794	236
TRIM34_TACAAACTGAGAGACAA--26795	158
TRIM35_AAGGCAGAAGCAACTTC--26796	130
TRIM35_ACATCGATAAGCATGCC--26797	341
TRIM35_AGGCCCGGGGGACACGT--26798	87
TRIM35_CGAGTTCTTGAGAGTGG--26799	105
TRIM35_CGCGGTCTTTGCACACT--26800	144
TRIM35_CTGCGCGAGGAGGCCGA--26801	151
TRIM35_GAAGGGGTCGTAGCAGA--26802	146
TRIM35_GCATCTTCTTCCAGACG--26803	180
TRIM35_GCCACAACTTCTGCCGC--26804	469
TRIM35_GGAAGGCCGGATCCGGC--26805	165
TRIM37_AACTAGTAAATTGTCGT--26806	231
TRIM37_AGCGTGTTCGGGAAATT--26807	304
TRIM37_AGGTAGCCAAACTTCGT--26808	196
TRIM37_ATCCTTACTTCAGGAGG--26809	153
TRIM37_CTTGCTGAAACATCATA--26810	311
TRIM37_GTAAAGTCTGGTGGAAC--26811	438
TRIM37_GTAGCTGAATCGTAAGA--26812	131
TRIM37_TCATAAATTTCTGCCAA--26813	3
TRIM37_TGGAGCAATGAGGACAC--26814	244
TRIM37_TTTCAGGACTTTGCTGG--26815	223
TRIM38_AAATGGAGCCCGACACT--26816	565
TRIM38_ACTCAAGAGCCACATCC--26817	196
TRIM38_ACTTCTCTTCCTCATGT--26818	185
TRIM38_AGTCTGTTATACACAAG--26819	88
TRIM38_CAATGCGAATAACTAAA--26820	27
TRIM38_CACCAAGAAGATGATGG--26821	218
TRIM38_GATTCTTAAAGTCAGAC--26822	222
TRIM38_GCTGCTTGTTGGGTCGG--26823	108
TRIM38_GGTTCGTCATCAGGCTC--26824	255
TRIM38_TAGACTGAGGGACTATG--26825	214
TRIM39_AGAGACAAGTCTGTTAG--26826	183
TRIM39_CATCACCCGCTGGTGGG--26827	72
TRIM39_CCTGTCATCATTGAGTG--26828	793
TRIM39_CTCTACAGCTGCGGCTT--26829	75
TRIM39_GAGCTGCTCTGTGTGCC--26830	159
TRIM4_AAGCTCATCTTAGAGGT--26831	142
TRIM4_ATGGGTGCCGACATTCG--26832	451
TRIM4_CCAGCGGCCAGTGTGCC--26833	126
TRIM4_CCGCGCTGCGACCCAAC--26834	295
TRIM4_GAAAGTCATGCATTTAC--26835	211
TRIM4_GCACCGCAACTGGGCGC--26836	199
TRIM4_GGTCCTCTTCTTCAACC--26837	1053
TRIM4_GGTCCTGGAAATAGTCC--26838	452
TRIM4_GTCTCAGCGTAATCTCG--26839	193
TRIM4_TGAAGAACGCCACACAG--26840	36
TRIM40_AAGCCTGGTCATTGATC--26841	655
TRIM40_AATCCTTGACATCTCCA--26842	519
TRIM40_ACCTGCACACCCTCTTC--26843	258
TRIM40_AGAACTTCAGCGGCTCA--26844	33
TRIM40_CCGGAAGCCCTGTTCTG--26845	171
TRIM40_GAAGGACAACCAGGAGG--26846	31
TRIM40_GACTCAATCGCCGGAGC--26847	199
TRIM40_GTGCCTGACACAGCATG--26848	120
TRIM40_GTTTGGTGCTGGCTCTC--26849	1182
TRIM40_TCCGCAGTTGGTGCTCA--26850	352
TRIM41_AGATGAGTTAGATCGGG--26851	139
TRIM41_CCAGCTCTGACTTCATC--26852	38
TRIM41_CGGTGGCCTCGGAGTTT--26853	259
TRIM41_GAGCCGGATGTTCTGTC--26854	672
TRIM41_GGTCCGTGAAGTAATCG--26855	754
TRIM41_GTGGGACACCCCCATGC--26856	34
TRIM41_GTTGTGCCCGCAGCCGA--26857	156
TRIM41_TCAGGAAGTCATGGCTA--26858	58
TRIM41_TGTCAGGGTCCAGCGTC--26859	109
TRIM41_TTTGTGTAACCCAGTTG--26860	241
TRIM43_AGAAATCTATATGAGGA--26861	192
TRIM43_AGGACCCATCACTGGAC--26862	318
TRIM43_CGCAGGTGAGTTCCTTC--26863	254
TRIM43_CTGCCTCTTCGATGGGA--26864	334
TRIM43_GAAGAACAGCCTTCCTC--26865	750
TRIM43_GATTGGTTACTTCAAAA--26866	38
TRIM43_GCAACTCCAGAGAAGTT--26867	221
TRIM43_GGCAGTTTGCAGGACTT--26868	70
TRIM43_GTTCAAACAGATGACGC--26869	104
TRIM43_TCTCTGCCTTTCGTGGG--26870	186
TRIM45_AAAGGCTACAGCCGGAT--26871	138
TRIM45_AACGACTTACCACACCA--26872	81
TRIM45_CTTACAAAGCCCAGCAG--26873	21
TRIM45_GAGAGCCTACGTGGGGA--26874	273
TRIM45_GCAGAGGTTGGCTTTGC--26875	114
TRIM45_TCCTGTATGTGATGCTC--26876	180
TRIM45_TGACCGGCCCGTGTGCC--26877	31
TRIM45_TGACCTGTGCAACGACA--26878	300
TRIM45_TGCCCTCCAGAAGCGAG--26879	85
TRIM45_TTTAACCATAGACCACC--26880	528
TRIM46_ACTTAAGCAGCCGGTCC--26881	211
TRIM46_CCGCCAGAGTGTGAGTG--26882	356
TRIM46_CTCCACATCACCTTGGC--26883	13
TRIM46_CTCCACCACACGCTCCA--26884	152
TRIM46_GCACACGTTGTGGGTAC--26885	488
TRIM46_GCATGTCTTGCAGTAGT--26886	659
TRIM46_GGAACATGATCACTTGG--26887	246
TRIM46_GGCCAGCAGGGCTACAT--26888	388
TRIM46_GTGGCCTCTAGTGGTGG--26889	522
TRIM46_TACATCTCTTGACACAC--26890	56
TRIM47_ACAGAAGTTGTGGCCGC--26891	555
TRIM47_AGCCCTACGACCGCGGC--26892	341
TRIM47_AGTCAGCTTCAGGGACC--26893	95
TRIM47_CCGTAGCAGAGCGGGAG--26894	144
TRIM47_CTCCCACTGGTTGACGC--26895	96
TRIM47_CTGGCATTGCACAGTCC--26896	294
TRIM47_GACAGCTTGGGATGATT--26897	764
TRIM47_GCTGGGCTTCATCGAGG--26898	577
TRIM47_GTCACCGGCTCCCGGAG--26899	97
TRIM47_TCGCCGCAGGTCACCCT--26900	195
TRIM48_AATGTGTGGCATTCACA--26901	151
TRIM48_ATCTAGCGCTCAGGGCA--26902	311
TRIM48_CGCTAGATTCAGAGGCT--26903	92
TRIM48_CTGAGCGCTAGATTCAG--26904	177
TRIM48_GCGCTAGATTCAGAGGC--26905	244
TRIM48_GCTAGATTCAGAGGCTG--26906	72
TRIM48_GTTCATGCAGATGGGGC--26907	153
TRIM48_TCTCGAAGAATCATTGT--26908	313
TRIM48_TCTGAATCTAGCGCTCA--26909	66
TRIM49_AAGATAGATGGAAAGGC--26910	45
TRIM49_AATCTTACAGGTCTTTC--26911	246
TRIM49_AGCACTGGACAAGAAAT--26912	357
TRIM49_AGTAGTTCATGCACAGG--26913	134
TRIM49_CGGGACTCTTTCTTCTT--26914	102
TRIM49_GCGGGACTCTTTCTTCT--26915	337
TRIM49_TATATTGCAGCATAAGT--26916	1091
TRIM49_TGAGAAGATAGATGGAA--26917	251
TRIM49_TGTTCAGACTTTCACCT--26918	383
TRIM49B_AATGCACAAAGTCAACA--26919	273
TRIM49B_ATATATTGCAGCAGAAG--26920	266
TRIM49B_ATATTGCAGCAGAAGTG--26921	268
TRIM49B_ATGGACTCTTTCTTCTT--26922	107
TRIM49B_CTAGAAAAGTCAGTCTC--26923	1
TRIM49B_GACAGTGTCTGTGATCC--26924	681
TRIM49B_GGCTGTCTTTCCAGTTG--26925	766
TRIM49B_TATATTGCAGCAGAAGT--26926	582
TRIM49B_TGCTCAGACTTTCACCT--26927	379
TRIM49B_TGTTCTGTGAAGTGGAC--26928	157
TRIM5_AAGTCCATGCTAGACAA--26929	336
TRIM5_AATCCTGGTTAATGTAA--26930	680
TRIM5_AGACATCCTGGACTGGG--26931	29
TRIM5_GAAGCTCCAGGCAGCTC--26932	5
TRIM5_GCAAAACCTGGAGAAGG--26933	5
TRIM5_GCCGTATGTTCTCAGGC--26934	903
TRIM5_GCTGAGGCAGAAGCAGC--26935	267
TRIM5_GTTGTGTCAGGAGTTCC--26936	350
TRIM5_TGACAAAACCAACGTCT--26937	6
TRIM5_TTGCAGTGAGGCATGCT--26938	405
TRIM50_AACAGGTCCCCCGAGCA--26939	525
TRIM50_ACATCAAGCTGACCGTG--26940	562
TRIM50_CAACGTCTCCCTGGCCA--26941	209
TRIM50_CCAAACTGGTGAACAAC--26942	164
TRIM50_CTCGGCATCCAGGTGGC--26943	20
TRIM50_GAAGCAGGAGCAGAAAA--26944	138
TRIM50_GCACCACCTGGTGGATG--26945	67
TRIM50_GGCCACTCTTACTGCAA--26946	67
TRIM50_TCCAACTTGAGAGGCTC--26947	42
TRIM50_TGCGCCTTCTAAGGGCC--26948	25
TRIM51_AGCAACATCACTTGGAA--26949	475
TRIM51_AGGTGAGAAGGAGCAAT--26950	736
TRIM51_CCGTGTCTTGCCAGTTG--26951	451
TRIM51_CTGCTGGACAGCCTCAG--26952	574
TRIM51_GACAGTGTATGTGATTC--26953	326
TRIM51_GATGATCCCGATATCAC--26954	994
TRIM51_GTGAGAAGGAGCAATTG--26955	395
TRIM51_TCCTGAGAGTTGGAGCA--26956	231
TRIM51_TTCATATGGGGGACTCT--26957	350
TRIM51_TTCTCAAATCTCCACAC--26958	56
TRIM52_AGAAAGCATTCACAGCA--26959	44
TRIM52_ATACAACACCTCTCGAA--26960	65
TRIM52_CATCGTCATCTTGGTCT--26961	386
TRIM52_CCAGCTGTGGAGTAAGG--26962	498
TRIM52_GACCCTTCAGGAGGAAG--26963	199
TRIM52_GATCAGGACTATTACCT--26964	354
TRIM52_GGAGGCGGGTGGATGTC--26965	33
TRIM52_GGCACAACTTCTGCCGA--26966	193
TRIM52_TGCCCCACTCCTTATCG--26967	64
TRIM52_TTGGAAACAACTCTGGT--26968	107
TRIM54_AGATGAGCTGCTTCTCC--26969	660
TRIM54_CCCATCGTGCAGGCATG--26970	312
TRIM54_CGATGGCATCGCGATGC--26971	39
TRIM54_CTGCCATAGAGGATTCG--26972	991
TRIM54_GACAGACACGGTGTCTA--26973	629
TRIM54_GCAGCACCTCATGTGCG--26974	157
TRIM54_GCAGCGAAACCTGCTAG--26975	126
TRIM54_GTTTGGAGAACATCTCC--26976	551
TRIM54_TCTCTCTGCAAGGTCTT--26977	20
TRIM54_TGTGCATCCCCTAGCAG--26978	36
TRIM55_AAGTTTGATTACCTGTA--26979	30
TRIM55_ACACAAAGACTGCCAGG--26980	339
TRIM55_CTTCTCTAAGTTATCCA--26981	65
TRIM55_GATAGACATGGGGTATA--26982	325
TRIM55_GATCGTTGCTGCCCACG--26983	243
TRIM55_GATGTTCACGAAACCTG--26984	190
TRIM55_GGTTCGGGTAATGACTT--26985	739
TRIM55_GTGCGAGGAACATGAAG--26986	201
TRIM55_GTGGTACCTCCTCTTGT--26987	124
TRIM55_TCTGGAACACATGAGTG--26988	15
TRIM56_CATCCGCCAGCTGTGCC--26989	114
TRIM56_CCCATTGACGAAGAAGT--26990	364
TRIM56_CTCGCCCTCCCTCCTGG--26991	178
TRIM56_GAAGCGCAGTGCCTCCC--26992	1248
TRIM56_GCAGTAGGTATGCAGGC--26993	418
TRIM56_GCTGGTGCCACCCACCA--26994	595
TRIM56_GGACCTGGTGAAGGCCC--26995	244
TRIM56_GGCCGGGTGGTATGATG--26996	1070
TRIM56_GTGCCTGTGCCGCCCGA--26997	340
TRIM56_TGCCGATGACTTGTGCC--26998	85
TRIM58_ACTCGGAGATGCACCTG--26999	483
TRIM58_CTGCCGTTGCTCCTCCT--27000	308
TRIM58_GAGTTTGAGAAGCATCG--27001	613
TRIM58_GGAAATCCAGGCACACC--27002	93
TRIM58_GGAGGACGCCTTGACTC--27003	67
TRIM58_GGCTGCGCGAGGATGCG--27004	778
TRIM58_GTTGGGGCGAAAGCCCG--27005	36
TRIM58_TGCGGGAGAGCAAGAGC--27006	295
TRIM58_TGCTGGGTGTGCGACGC--27007	160
TRIM58_TGGCTCTGGAACTTATG--27008	57
TRIM59_AAAGATTCAATGCCAGT--27009	233
TRIM59_AATGATCCAAGGCGATA--27010	74
TRIM59_GCAGCAGCTTGAATTAA--27011	394
TRIM59_TCAAGATCTGTACATGC--27012	111
TRIM59_TGGAGCAGAACAGAAAT--27013	182
TRIM59_TTGATCTCGTGGTTTGG--27014	896
TRIM6_AGATGTCCAAAGCTACT--27015	9
TRIM6_AGCTTCTGGCTTCCTCA--27016	340
TRIM6_ATGTCAGGGGTCAACAA--27017	180
TRIM6_CTCGCAGCGACTGGGTC--27018	238
TRIM6_GCTACGAATTATAGAAG--27019	100
TRIM6_GCTGAAAAAGCTGGAAC--27020	47
TRIM6_TAATTTAAATCTTGTCC--27021	23
TRIM6_TGGATCCTGCATCTCTC--27022	147
TRIM60_AAGCAAAAACGGCAGAC--27023	116
TRIM60_AATTTCTCTGTGATAAG--27024	238
TRIM60_CCTGGTGAACCTCCAAG--27025	164
TRIM60_CCTTCCAGGATACACTG--27026	424
TRIM60_CTAAACAACTCCAGATT--27027	24
TRIM60_GGCAAATGTAGTGCTTC--27028	517
TRIM60_GTCTGTGCAGTCAAACC--27029	47
TRIM60_TCAAATTACGGAGCTGG--27030	41
TRIM60_TTCTATATTATTCCTCA--27031	348
TRIM60_TTCTGGCCGACATTACT--27032	183
TRIM61_AAAGTGGCAAAAGGGGC--27033	9
TRIM61_AGCAAAAGTGGCAAAAG--27034	277
TRIM61_AGCTAGCCTCTGCTCGG--27035	105
TRIM61_AGGAATACAATGCACCG--27036	639
TRIM61_AGGCTGCCTCCTATCAT--27037	236
TRIM61_ATACAATGCACCGTGGA--27038	342
TRIM61_CAGCAAAAGTGGCAAAA--27039	1273
TRIM61_GCCAAACACAGTGATGC--27040	585
TRIM61_GGAATTTGTTACGGCCC--27041	69
TRIM61_TCATAACTATGCAAACC--27042	54
TRIM62_AGCCTGCGGACCACTAT--27043	246
TRIM62_CAGGGGGCCTGTGTACT--27044	57
TRIM62_CCGGTGCAGCCGCTCGA--27045	390
TRIM62_CTGCGCAAGGTCCAGGA--27046	163
TRIM62_GATGTCGGTCAGCGTGC--27047	550
TRIM62_GCACTCGGGGCAGTCGC--27048	1558
TRIM62_GCTGAAGGACCAACTTC--27049	357
TRIM62_GCTGCTCAAGCGACAAC--27050	97
TRIM62_GGCTGGCTGAAACCGAC--27051	241
TRIM62_GTAGATGCTCAGGCAGA--27052	278
TRIM63_ATTCCCCGCCACCAGCA--27053	378
TRIM63_CAATGGGGCCACCTCGC--27054	256
TRIM63_CACCTGCTCCATGTGCA--27055	315
TRIM63_CAGTCACCCCATGTGCA--27056	1036
TRIM63_CCCCGGCTGGTCCAGTA--27057	393
TRIM63_GAACAGTCACCAGGTAA--27058	105
TRIM63_GATCGTCACGGAGTGTA--27059	545
TRIM63_GCTTGGTAAACATCTCC--27060	839
TRIM63_TCGAGCCTGATCCAGGA--27061	238
TRIM63_TGATGTTCTCCACCAGC--27062	69
TRIM64B_AAGAAACAATCTAAATC--27063	45
TRIM64B_CAACTTCAACACCAATC--27064	192
TRIM64B_GAACTACTTCATAGATC--27065	71
TRIM64B_GAGTCTGTCGAGATTCC--27066	402
TRIM64B_GCACCACGTCAGGCATG--27067	190
TRIM64B_GCCTCTGGGTCGAGTTG--27068	673
TRIM64B_GGATAGTGCTCTGAGCA--27069	621
TRIM64B_GGCCTCTGGGTCGAGTT--27070	1064
TRIM64B_TATATTTCTCGATGAGG--27071	95
TRIM64B_TCGAGTTGGGGTGTTTC--27072	271
TRIM64C_AAGCTCTCCACTCCTTG--27073	16
TRIM64C_ACATTGGTGTTGAAGTT--27074	102
TRIM64C_AGAATCAATAACTATAT--27075	202
TRIM64C_ATGACCCAACATTTAGA--27076	90
TRIM64C_CACAAAGGGCAGCGCAT--27077	159
TRIM64C_CACAGTCAGTGGTGACC--27078	1048
TRIM64C_GAGTCTGTCGAGATTCT--27079	125
TRIM64C_GTGAGACGTGTGATATT--27080	406
TRIM64C_TATATTTCTCGATGAGG--27081	95
TRIM64C_TTCACTGGCTGGGGCTT--27082	109
TRIM65_AGGCGTGCCCCGAGTGC--27083	93
TRIM65_CAGGATCCGGGAGCTCC--27084	1
TRIM65_CAGGCCACCCAGGCCGA--27085	176
TRIM65_CGGCCACAACTTCTGCG--27086	364
TRIM65_CTTGCCGGAGACCCAGG--27087	299
TRIM65_GACCTGCGCCATCTGCC--27088	75
TRIM65_GCCTCCTCTTGGAAGAG--27089	88
TRIM65_TGACGGTTGGCGCTGAC--27090	236
TRIM65_TGCCAGCGCCTGCGTCT--27091	287
TRIM65_TTTCCAGGGCCTGTAGC--27092	83
TRIM66_AAGTGAAGCATCAGCAT--27093	452
TRIM66_AGGTGTGACTACACAGG--27094	88
TRIM66_ATACTCCAAGGGGAGCC--27095	59
TRIM66_ATGGGCCCCCGGGGACA--27096	28
TRIM66_CCATAGCTGCCTAGTGG--27097	226
TRIM66_CTGAGTGCAAGGAGAAG--27098	110
TRIM66_CTTATGGAGGCTTACAG--27099	93
TRIM66_GCACCTACTGCAATCGC--27100	457
TRIM66_GGCCAATGGGCTAATAG--27101	914
TRIM66_TTGTCCTCTACACACAC--27102	184
TRIM67_AAACAGAGAGCCGCACA--27103	69
TRIM67_AGTTAAAGCATCCACAA--27104	357
TRIM67_CACGCGAACCCCGTTGG--27105	161
TRIM67_CAGACACTTTCGGCTCC--27106	88
TRIM67_CTGGTACCGCTGCACGA--27107	166
TRIM67_GCAGTACTCCATCAGTC--27108	565
TRIM67_GCGATGGTGCGAGCGCA--27109	297
TRIM67_GCGCGTCCAGGTGTCTC--27110	666
TRIM67_GGTGGTGCGGGCACCAT--27111	1051
TRIM67_TAACAACAGCGTCACGC--27112	95
TRIM68_AAAAAGTCCGTCTGCTA--27113	111
TRIM68_AAAACAGAGTATTGTAT--27114	179
TRIM68_CCACCACATCGGCAGCT--27115	175
TRIM68_CTTGGTGGAAGCCATTG--27116	356
TRIM68_GCCAGAACCAATCTCCC--27117	179
TRIM68_GCGGCCTAATTGGCAGC--27118	241
TRIM68_GCTGGATGAGCTCGCTA--27119	236
TRIM68_GGTCATACAGATGGGAC--27120	55
TRIM68_GGTGTAACCCCAGTTCT--27121	106
TRIM68_TGAAAGAGAGGTCGCAG--27122	100
TRIM69_AGCCTTGAATGAGGAGA--27123	56
TRIM69_CAAACCAGCGTCTGGCA--27124	94
TRIM69_CCAGAGTTAGTGGAGAC--27125	98
TRIM69_CCTGCACAGCAAAGAAA--27126	81
TRIM69_GAATCTGAGCCAGCTTC--27127	29
TRIM69_GACCTTTGTACTGGCCC--27128	169
TRIM69_GCAAGGAATGAAGGTGC--27129	428
TRIM69_GTCGCCTGGATCGATGT--27130	863
TRIM69_TCAAGTGTGGCTGTACT--27131	311
TRIM69_TCTCCAGTTGACCCTGT--27132	221
TRIM6TRIM34_AACAGCTCCAGGCAGAT--27133	29
TRIM6TRIM34_ATCAGGGTTGGGCAGGC--27134	28
TRIM6TRIM34_CATCACACCAAATGGCA--27135	180
TRIM6TRIM34_CCACAGTCTAGACTCAA--27136	342
TRIM6TRIM34_GACTTCACCAGTACTGG--27137	429
TRIM6TRIM34_GAGCCGCCTCACTATGT--27138	706
TRIM6TRIM34_GCATCTGGCCAACATAG--27139	11
TRIM6TRIM34_GCGGCCTAATCGGCATC--27140	153
TRIM6TRIM34_GCTTAACGTACAAGAGG--27141	49
TRIM6TRIM34_TGATGCAGGCTCGGCAG--27142	36
TRIM7_AGAGTTCCAGGCACTGA--27143	306
TRIM7_CACCTTGGATCCCGACA--27144	181
TRIM7_CGAGAGCGTGCGCCGAA--27145	320
TRIM7_CGCTAGAGCCTCGGCGC--27146	314
TRIM7_GAACCTGGCCCAGCTCG--27147	94
TRIM7_GAGACTGTGGTTGGCTT--27148	302
TRIM7_GAGCTGTCTCCTGGATC--27149	490
TRIM7_GCCCGAGGAGAAGCCGC--27150	1263
TRIM7_GCTCACGAAAGAGCTCT--27151	303
TRIM7_GCTGCTAGGCCGCCTGG--27152	675
TRIM71_ACGTCCACGTCGTCGGG--27153	491
TRIM71_AGCAAGTGTCACAGTAC--27154	691
TRIM71_AGCGCTAGACATCCTAC--27155	266
TRIM71_ATCTGGAAATCGGTCTC--27156	251
TRIM71_CAACCTGCTCGACGCGG--27157	103
TRIM71_CTTCATCTACCTCCAGG--27158	50
TRIM71_GCGCGCCCGTTCTTGGG--27159	480
TRIM71_GGAGATGTGCGGCTCGC--27160	1259
TRIM71_GTACAGTGCCTGATCGG--27161	679
TRIM71_GTGCACTCACGACAGAT--27162	236
TRIM72_AGGACAGCTCCTGGTGC--27163	1038
TRIM72_AGTGCCTGCGGCCGCGT--27164	2891
TRIM72_AGTGCGTCAGTTCCGGG--27165	214
TRIM72_CCTTGCGCCGGGAGCTG--27166	192
TRIM72_CTCTGCCTCGCGGTCCA--27167	83
TRIM72_GCAGGAGGCGATGACCG--27168	759
TRIM72_GCGCGTCGAACAGCTGC--27169	763
TRIM72_GGAGGCATGCATGCGCA--27170	49
TRIM72_TGTGCTGGAGCATCAGC--27171	427
TRIM72_TTCTGCCGCGCCTGCCT--27172	273
TRIM73_ACCACCATGAGTTCATC--27173	905
TRIM73_AGATGGGACACTGAAGC--27174	277
TRIM73_CGCAGACCTTGGGCTCT--27175	110
TRIM73_GCCTTCTCCTCGTCCAC--27176	1564
TRIM73_GGTCCTCCAGCTCCAGC--27177	44
TRIM74_AGTCCTCCAGCTCCAGC--27178	84
TRIM74_CAACGTCTCCCTGGCCT--27179	168
TRIM74_CCAAACTGGTGAAAAAC--27180	23
TRIM74_CGCAGACCTTGGGCTCC--27181	56
TRIM74_CTACCACCTGGACACCA--27182	458
TRIM74_CTTCAGCTCAGAGAAGA--27183	134
TRIM74_GAAGCAGGAGCAGAAGA--27184	256
TRIM74_GCAGCTCCTGGAACTCG--27185	471
TRIM74_GGAACAGTTCGGAAATG--27186	115
TRIM74_TCCCTAATGCTACAGTG--27187	194
TRIM77_AAAGCACGTAGAGAGCC--27188	66
TRIM77_AGGCTGATGAATACTAT--27189	53
TRIM77_CAACATAATCGGAACAT--27190	271
TRIM77_CACACAGGGCAGCAATT--27191	67
TRIM77_CAGTGCTGAATATCCTA--27192	448
TRIM77_CCTGTCACCATTTGTTG--27193	386
TRIM77_GAGCTTGATAACTGGCA--27194	85
TRIM77_GTCTGTGCAGATCGAGC--27195	69
TRIM77_TGCACTGCAAATGCCTT--27196	351
TRIM77_TGCATGGACCATCACTG--27197	177
TRIM8_ACCTTCTGCGCGGGCAG--27198	470
TRIM8_CAGGTGCGTCTGCACGT--27199	370
TRIM8_CCTCCACTGTCTGCCGC--27200	1041
TRIM8_CGGGCACCTCCTGGTGG--27201	113
TRIM8_GAACTTCCTCCTTCAGT--27202	359
TRIM8_GAGGCCAAGAAGCTGCT--27203	88
TRIM8_GCACCAGCTGCTGGACG--27204	112
TRIM8_GTGCTGCGGGCAGCTCC--27205	456
TRIM8_GTGGCCGATCTTAGTGG--27206	393
TRIM8_TGTAGTAGCAGCAGTAC--27207	90
TRIM9_AAACTCCTTGGCTTCTT--27208	41
TRIM9_AAGAGTGCACCTGACTG--27209	66
TRIM9_AATCCCCCCAGAGCCAT--27210	80
TRIM9_ACTCAAGTCAAAGTCCG--27211	226
TRIM9_CGGCTATGGCTCCTACG--27212	140
TRIM9_CTCTCACAATTTGTGTC--27213	102
TRIM9_CTCTCCCAGGCGCTGAA--27214	64
TRIM9_GGTACAGCTGCGCAACA--27215	761
TRIM9_GTCCAGATAGTCATAGT--27216	535
TRIM9_TGTGCGGCTCCTTCTAT--27217	224
TRIML1_AAAGATTCAGGATTTCC--27218	34
TRIML1_ACTCCAGCTACTAGAAC--27219	42
TRIML1_AGTCTGTGCCGCATCAC--27220	932
TRIML1_AGTGCATCTCTCCAGCG--27221	325
TRIML1_CCTCTTCCTTCAGGAAC--27222	39
TRIML1_GAAATGCGGGCCCTCCA--27223	220
TRIML1_GCTGTGCCCACACTCGG--27224	102
TRIML1_GTGTCTCCTCAGGAGCT--27225	114
TRIML1_TCTGATGGAGAACCTCA--27226	314
TRIML1_TGTACTAACCCATGAGA--27227	204
TRIP10_AAATGGCTTTAAACAGC--27228	100
TRIP10_AAGCAAAAACGAATATG--27229	37
TRIP10_AAGGTGGGCTTGCTGCT--27230	175
TRIP10_AGCGCCACACGCAGTGG--27231	275
TRIP10_ATTGGGGCACTGAGCTG--27232	540
TRIP10_GAAAGAACGCACCGAAG--27233	56
TRIP10_GGATATCAACGCCACCA--27234	572
TRIP10_GTACGAAGGACTGTTGC--27235	136
TRIP10_TAAGCGTAAATTTGAGC--27236	90
TRIP10_TAGCCGTTCAGCAGTCT--27237	7
TRMT112_AGAATGAGGAGTTTCTG--27238	332
TRMT112_ATTCAACCCCAACTTCG--27239	44
TRMT112_CACCATCCCGCCCGAAA--27240	270
TRMT112_CCGAAAGGGCCGGTTGA--27241	90
TRMT112_CGCATGTGCGGGGGGTG--27242	32
TRMT112_CGCCTCCAGGTACCCGC--27243	291
TRMT112_CTCGCATGTGCGGGGGG--27244	111
TRMT112_GCAGGGCGGAGGAGTTT--27245	230
TRMT112_GCCGACCACTCCACTTT--27246	294
TRMT112_TGGGGTTGAATTCCACA--27247	59
TRMT6_CCACTGAGAAAAGATTT--27248	344
TRMT6_CGGATGCGGTGGTCTCC--27249	374
TRMT6_CTCTGAAGATAACATCT--27250	50
TRMT6_GCTGTTGCTGCCCGAAC--27251	222
TRMT6_GTGTATCGTATCTCATG--27252	108
TRMT6_TAACTTTCGAAAAACAG--27253	9
TRMT6_TATTATGCAAGAGAACC--27254	164
TRMT6_TGCAATGATGGAACGAA--27255	291
TRMT6_TGTCCACTTTGTTGAGA--27256	428
TRMT6_TTGGGAAATATCCGTGC--27257	50
TRNP1_AGTCGCCCGGCACCCCA--27258	260
TRNP1_CAGCCGCCGCCGTGCTT--27259	346
TRNP1_CGATCCCGCTAGCGCCC--27260	135
TRNP1_CGGCGGAAGGGCGAGTC--27261	45
TRNP1_CTCTGCCGTCCCCTCCT--27262	65
TRNP1_GAGTCAAGGTCGGAGTT--27263	342
TRNP1_GCAGCTGGGGCTTCAGC--27264	397
TRNP1_GGCATGGGATCCCAGGG--27265	83
TRNP1_GGCCGCAGGCGCTGATG--27266	638
TRNP1_TCTCCAGCTCCGACACC--27267	871
TROAP_ACATCACAAAGATTGGT--27268	124
TROAP_CGTTGAATATTGAGCGG--27269	282
TROAP_GAGATACACCCCGGAGG--27270	425
TROAP_GAGGGACCAGGACCTCG--27271	477
TROAP_GCGCACGATGTAACAGT--27272	602
TROAP_GTTCGAGGAAGTCAGGG--27273	475
TROAP_TCAGCCTCGGAACCCCT--27274	49
TROAP_TCCATCACCCTTTGGAC--27275	107
TROAP_TCGGGCCTCTGCATATT--27276	220
TROAP_TTGATTCAGCAGGCCCC--27277	26
TRPC4AP_ACTCAACAAAGTCACTG--27278	243
TRPC4AP_AGGAATTCCACTCCACT--27279	256
TRPC4AP_ATCGAAATTGGATACTA--27280	273
TRPC4AP_CAAACTGGCGACTCGAA--27281	155
TRPC4AP_CGGCAGGGCCAGCTGAC--27282	416
TRPC4AP_GCCTACGATCTCTATCC--27283	670
TRPC4AP_GGTCTGGAGCCGGCCGA--27284	1048
TRPC4AP_TGGCGGCTTGGGGCGGA--27285	43
TRPC4AP_TGGTGGTGTGCAGCTTG--27286	565
TRPC4AP_TGTTACCAGGCCGCGGC--27287	0
TSC22D1_AAATTCCCAGCTGGAGC--27288	0
TSC22D1_AAGCCATTTGATGTATG--27289	422
TSC22D1_CCTGAACCTCCTTTCGC--27290	188
TSC22D1_CTTTGATTTGCTCTTTG--27291	37
TSC22D1_GAGTAACGCTAGTTATC--27292	151
TSC22D1_GCAATGTTCCCTCGAAG--27293	213
TSC22D1_GCACAGCCTCTTGCGCC--27294	456
TSC22D1_GTGTAGACCAGTGGCGA--27295	76
TSC22D1_TAATGCCACATCTTCCG--27296	174
TSC22D1_TACCACACTTGCACCAG--27297	138
TSEN2_AAATTGTGAAGCTTGGA--27298	120
TSEN2_AGCATCCTCCTGTGAAA--27299	704
TSEN2_AGCTGATGCGTAGACAG--27300	323
TSEN2_CATGACAAGCTTAACTC--27301	27
TSEN2_CATGGTCCTGACCAAAA--27302	328
TSEN2_GATTGTGAGGAATGCGG--27303	67
TSEN2_GTGGTAAACGGGGACTC--27304	9
TSEN2_GTTTCGTGTAATCCTTG--27305	385
TSEN2_TAGGTGGTTCTGAACGT--27306	90
TSEN2_TGTTAATCATTTCAGCA--27307	99
TSEN54_AAATTCTGGCAGACCAT--27308	258
TSEN54_AGAGCTCTTCCCGGCAC--27309	53
TSEN54_CCGTGGAGGTTCCCGCG--27310	854
TSEN54_CTCTTCTGGCCTCCACT--27311	389
TSEN54_CTTCTGCGACCGCGAGC--27312	175
TSEN54_GAAGGTCACAGTGTGGT--27313	476
TSEN54_GCGCCTTCACCCGGAAG--27314	131
TSEN54_GCTGGCAGAGCAGCGCG--27315	1271
TSEN54_GGTCTTGGTGGAAGAGG--27316	141
TSEN54_TCGGGCAGAAAGTCCTT--27317	189
TSFM_AAGCTGCCAAGCTCCAA--27318	5
TSFM_CAGAGGGTTGATCCTTT--27319	201
TSFM_CCCAATCAGGCCTTCTT--27320	96
TSFM_GATCTGGCTCCACAAGG--27321	346
TSFM_GTCGCTGCGCGTGTTTC--27322	506
TSFM_TTCCAAGGGCTACTTGC--27323	636
TSKU_ACTCGGGTGGATTGTAG--27324	463
TSKU_CCACAACCAGCTCCGGG--27325	218
TSKU_GAAGCTCTCGGCTGGCA--27326	137
TSKU_GCGACTCCAGGTAGCGA--27327	105
TSKU_GGAGATGGTGAATGAGT--27328	192
TSKU_GGCACCGGCATGATGTG--27329	1098
TSKU_GGCTACACGACGTTGGC--27330	728
TSKU_GGGCCGGGCACTACACG--27331	575
TSKU_GGTTGTGGCTGAGATCC--27332	141
TSKU_TGTCTGGGCCCCACTCA--27333	246
TSNARE1_AGATGTTGGACCGAGTA--27334	62
TSNARE1_AGGTGGGCTCCGGCATC--27335	272
TSNARE1_CTGTGTGGGGAAGGACG--27336	129
TSNARE1_CTTCCTCGGGCCAATGG--27337	192
TSNARE1_GAGCCGTGGCCCTTTCG--27338	857
TSNARE1_GCACGCCTATTGTCCCA--27339	974
TSNARE1_GCCACCTCCACGGGCGA--27340	697
TSNARE1_GCGACGGGCAGGGGAAA--27341	556
TSNARE1_GTGGTGCTTGCTCACCT--27342	680
TSNARE1_TGCTGGGCCCCGCCATC--27343	154
TSPAN13_AGATTTGTTGGTGGCAT--27344	196
TSPAN13_CCAGACAGGTGTCATTT--27345	158
TSPAN13_CGTGGGGCATTGGCTTC--27346	81
TSPAN13_GAAATCTAAACTGCTGT--27347	224
TSPAN13_GCCGACCACTCGGAGAC--27348	311
TSPAN13_GGCGCACAGGCAGTTCT--27349	213
TSPAN13_GGTTGGTTGGAACAATA--27350	166
TSPAN13_GTTAGTCTGCTGCTAAT--27351	460
TSPAN13_TTCCTGATTGCTTTAGT--27352	256
TSPAN13_TTGTTTAGCCCTGAACC--27353	13
TSPAN17_CAATGTTGAAGCCAAAC--27354	164
TSPAN17_CCTCATTGACTTTGCTC--27355	9
TSPAN17_CGTTGTTGTTGATGAAG--27356	52
TSPAN17_GAAATGCTGGTGCTTGC--27357	862
TSPAN17_GAAGGTGTTCTCCCGGA--27358	277
TSPAN17_GACGTCGTAGCCACACT--27359	586
TSPAN17_GAGGCCTTGACCCCGTG--27360	462
TSPAN17_GCCCTGTTCCTGGCTAT--27361	410
TSPAN17_GGAGGTCAATGTCGTCC--27362	519
TSPAN17_TCGGTGCTGGGCTTTGC--27363	321
TSPAN8_ACACAATTATGGCTTCC--27364	62
TSPAN8_CCCATATTGCTAATGCT--27365	93
TSPAN8_CCTAGCATTAGCAATAT--27366	221
TSPAN8_GACATATTGATTGCTGT--27367	104
TSPAN8_GTCCTGTATTGCCAGAT--27368	900
TSPAN8_GTGGCGACAGGTATCCT--27369	276
TSPAN8_GTTATTGGAATATCATT--27370	136
TSPAN8_TACCTGTCGCCACCTGC--27371	504
TSPAN8_TCAATGGAGCTGCTGAT--27372	414
TSPAN8_TCTCTGCTTATCTAGAC--27373	184
TSTD1_ACTCCGGGCCAGCTGCG--27374	516
TSTD1_AGAATATAAAGCCTGGA--27375	182
TSTD1_AGGAGTGAACGGAGTTC--27376	8
TSTD1_CAGAGCACTCTCCAACT--27377	129
TSTD1_CGGAGGCTAGGAGTGAA--27378	84
TSTD1_CTGGAGCCTATAGAGAA--27379	89
TSTD1_GGGCAAGCGGGGCCTCC--27380	229
TSTD1_TCAGGAAGCGAGACCGT--27381	227
TSTD1_TGCTCATCTTCCAGCTT--27382	78
TSTD1_TTCAGGAAGCGAGACCG--27383	482
TTC1_ACTAGACTAAAGGAGGA--27384	160
TTC1_AGAAGTCAGAGAACTGT--27385	146
TTC1_AGAGTTGTATGAGAAGA--27386	352
TTC1_AGGAATCCTGTTTGATC--27387	194
TTC1_AGGATGGGCACATTTCG--27388	372
TTC1_ATATCAGGGCAATATTG--27389	92
TTC1_CAGTGCCTCATTTGAGG--27390	312
TTC1_CCAGAGGATCTGTTAAA--27391	172
TTC1_GAAGGTTACAGATACTC--27392	213
TTC1_TGATGAGGCCCATCTCC--27393	473
TTC14_ACCTTTAGAGCAATTCA--27394	266
TTC14_ACTGCCGCAAAAGGTCC--27395	166
TTC14_AGAAGGCACATCTCTTA--27396	48
TTC14_AGAGCAAAGACGACCCG--27397	415
TTC14_AGGTGCATCTGATTTCC--27398	572
TTC14_ATTCATCTCCAAAAAAG--27399	34
TTC14_CCCCAGCACCCGTTGCA--27400	147
TTC14_CCGACCCCAGGAGGCTA--27401	273
TTC14_CGTGGTGATATAGTGAT--27402	223
TTC14_TTGATCTGTTTAGGAAG--27403	4
TTC16_CCAGGATCCCCGCATCT--27404	164
TTC16_CTTGAGGGCCAGGAGAC--27405	41
TTC16_GAATCCCAAGCACCCGC--27406	12
TTC16_GATGCTGCTCCAGAAGA--27407	260
TTC16_GCTCCAGGAGTTCGATG--27408	1405
TTC16_GCTGGACATGGTGACCG--27409	679
TTC16_GGACATCCCAAAGCCAT--27410	591
TTC16_GGACTTCTATGCCTTAC--27411	465
TTC16_GGTTGTTCTCGATGGCA--27412	14
TTC16_GTCCCGGTAGCAGAGGT--27413	585
TTC18_ACACAGGTTTGTGAGCG--27414	219
TTC18_ACCATGTAGTTCTGCCC--27415	524
TTC18_ATTGCCCCCTGAGATCT--27416	217
TTC18_CAGATCACCGTGACAGA--27417	212
TTC18_CCATTGCACCCTGTGCA--27418	129
TTC18_CTGCAAGTTCCATCACT--27419	553
TTC18_GATCACTGGTTGGACTA--27420	156
TTC18_GCTCGAATAAAGGTAAC--27421	13
TTC18_GGACCTTCTTCCCTTAC--27422	348
TTC18_TTCACTGCTTGTATAAA--27423	296
TTC24_ACAGTGCTAAGAAACCT--27424	41
TTC24_CACCTCTATAACGATCT--27425	52
TTC24_CATCCAAGCCCTCACCA--27426	117
TTC24_CCTTGTGGTCCCCCAGC--27427	4
TTC24_CGGGAACAGCTGGAGCT--27428	41
TTC24_CTCGCCGAGGGCATGGT--27429	227
TTC24_GGGCACATCCTCAGGGT--27430	1006
TTC24_GGGTATCCCTGGTTTGT--27431	410
TTC24_GTTCTGGCCAGCCTGAA--27432	618
TTC24_GTTGCCGAGGGCATTGT--27433	263
TTC28_AGTCTCCAGCTTCTGGT--27434	423
TTC28_CCCTGAGCAGTGCTTAC--27435	435
TTC28_CCGAGCTCATGGGAATC--27436	220
TTC28_CGGGCCTATGCTGGACT--27437	175
TTC28_CTCAGTACCGGTCCATC--27438	68
TTC28_CTGATAAGTGGGCTCGA--27439	103
TTC28_GCACATTGCCAGTGTCC--27440	314
TTC28_GTGCAGCAGCACTCGCA--27441	1751
TTC28_GTTCCTCCGGTAGTGAT--27442	381
TTC28_TGGTCGTGTCTGTGGTT--27443	240
TTC3_ACACAATCATCCACGTG--27444	582
TTC3_ATGCAATCGTGATATTA--27445	661
TTC3_ATTATATCCAAAGTGAG--27446	115
TTC3_ATTCTGATTACCACCGT--27447	195
TTC3_CAATCAAGGCCCTCACT--27448	166
TTC3_CATCGCAATAATCTTGC--27449	530
TTC3_GGCGGATGAGGCGTTGA--27450	1646
TTC3_TGAGGGAGATTTCACTG--27451	157
TTC3_TGCTATCAGAAGTGCCA--27452	205
TTC3_TTGCCGCAGCGCTGCAC--27453	808
TTC30B_AACAACCCAGGTTGATC--27454	9
TTC30B_AGCCCTAGGAGCCGCGC--27455	560
TTC30B_CAGGGCGGCAAAAAACT--27456	96
TTC30B_CCTCATAGTTTCTCAGT--27457	175
TTC30B_CTGCCGAGTAGGGAAGG--27458	55
TTC30B_GCTATCAAGTACAGCGA--27459	177
TTC30B_GGATCTGCGCGCCGCTC--27460	539
TTC30B_GGGTGGCCTCCGCATAA--27461	689
TTC30B_GTATGGTAAGTTTCCGG--27462	34
TTC30B_GTGGGCATGACCACTGA--27463	424
TTC32_AACCCTAACACTCGCCC--27464	140
TTC32_ACTATGTGATGATGACA--27465	231
TTC32_AGATGTGTAGTCATCCA--27466	860
TTC32_AGCCTGGGCGAGTGTTA--27467	146
TTC32_CAGTAGCCAAATCCTCA--27468	205
TTC32_CGAGTGTTAGGGTTGCG--27469	215
TTC32_GGGACTCTCGTCGCTGG--27470	658
TTC32_GTCTTAGACTTAAATCC--27471	228
TTC32_TACTGCATATAACAACA--27472	495
TTC32_TTCCATATTACAACAGA--27473	165
TTC36_ACAGCTGGAACAGTCCA--27474	194
TTC36_AGACGACGACGCCCGCA--27475	325
TTC36_CACAAAGCTCTGGCGGG--27476	116
TTC36_CGCGTTCCAGATCCTCC--27477	367
TTC36_GGGGACTCCAAATGATC--27478	189
TTC36_GGGGGTGATGGCAGCAG--27479	134
TTC36_GTCTCCCTGGAGTCGCC--27480	217
TTC36_TAGGCTGAAGCCCTCTC--27481	45
TTC36_TCTCCAAATGGGGTGTC--27482	80
TTC36_TTGGCCAAACCTCTCCA--27483	268
TTC39A_AACCACCCGCACTTTGA--27484	298
TTC39A_AGGGTCAAAGGTCATCA--27485	28
TTC39A_CAGCCTCCATGAGGCCC--27486	123
TTC39A_CATAGCAGACCTCAGCG--27487	36
TTC39A_GATCCTAGTAGGAAGCA--27488	424
TTC39A_GTGAACCGCCCCACGCT--27489	141
TTC39A_GTGAGCTTCATCAAAGG--27490	398
TTC39A_TCCTCACAATACTGCAA--27491	300
TTC39A_TGGCATATGTCAGTGAG--27492	150
TTC39A_TGGTGAGGAAGAGGTCC--27493	261
TTC4_ACTGAAACACTTTGCCG--27494	315
TTC4_CAGAGATGAAGTCCGAC--27495	338
TTC4_CATGACGTCGTCTGAGG--27496	209
TTC4_CTGTGCTGCTGCCCGGT--27497	72
TTC4_GCCAGGCTGAGTCTAGA--27498	322
TTC4_GCGCTCTCGACATAAAT--27499	12
TTC4_GGAGAGGAATCAGAATG--27500	294
TTC4_GTAATTTCATACACTGA--27501	99
TTC4_TGAATCTTCATCCTCAC--27502	627
TTC4_TTGAACAGAGGGATGTG--27503	220
TTC6_AAAGTGTCTCGGGATTG--27504	13
TTC6_AACCCCGAGGCGATGAC--27505	114
TTC6_AGTGCTTAAGAAGGCTT--27506	408
TTC6_ATTTCTCATTCTGATAA--27507	320
TTC6_CACAGCCTCCATGCCCC--27508	189
TTC6_GAATCGAGCTATCCTTG--27509	458
TTC6_GACTGTCTGTATAACTT--27510	57
TTC6_GCAAGTAAAAGTCCCGG--27511	68
TTC6_GGTATCTTCTCGACGTC--27512	529
TTC6_TCCGTCCAAGACCTCAA--27513	51
TTC7B_AACATTTACGCCCGGGT--27514	333
TTC7B_CCGCGAGCCTGCCTTCT--27515	212
TTC7B_CCGCTCCGAGTGCCAGT--27516	631
TTC7B_CGGACCTCAGTCAGCTG--27517	370
TTC7B_CTCCGTCCATGCCACAT--27518	334
TTC7B_GAACACCCCCTGAGGCA--27519	187
TTC7B_GCAGAGATCTTGTTGCG--27520	559
TTC7B_GGCCAAGTTGAATTATG--27521	692
TTC7B_GTCCACATGGAGATTAC--27522	576
TTC7B_GTTCCCTCGGTCCAGGG--27523	290
TTC9_AAACTATGAACGAGTCA--27524	79
TTC9_AAAGGGCTCGGCGGCCG--27525	40
TTC9_AAATTCCGTGAAGCCAT--27526	141
TTC9_ACTTCAAGGCCCTTTAC--27527	81
TTC9_CCTCAAAGTCTTGAAGA--27528	39
TTC9_CGTTGCTGGAGCTGAAG--27529	217
TTC9_GATATACCGAATCACGT--27530	475
TTC9_GATGAGCTCGGCCGGCT--27531	255
TTC9_GGGTCCTTGCTTCTTTC--27532	8
TTC9_TGGCCGCTGCCCCTCTC--27533	557
TTC9B_AAGTTCCGGGAGGCCAT--27534	374
TTC9B_ACGCCACGGCGGCACGC--27535	4554
TTC9B_CAGCTGAAGGCGGCGCA--27536	297
TTC9B_CATGGCTCGGCTCGTCC--27537	199
TTC9B_CCTCTCCCCACCGGGCT--27538	40
TTC9B_CGCGCTGCGCTACCTGC--27539	850
TTC9B_GATGTAGCGGAGCACAT--27540	780
TTC9B_GCAGCAGGGCAACTTCA--27541	476
TTC9B_GCGCGAGTACTGTCTCA--27542	150
TTC9B_GTGGTAGAAGGCAATGC--27543	359
TTC9C_ACAGCCTGATAATGCCA--27544	1065
TTC9C_ACCGAGATGCTGTGAGT--27545	224
TTC9C_AGATTAGGTAACGGAGA--27546	185
TTC9C_AGGGAACCAGCGCTACC--27547	250
TTC9C_ATAGCAGTCTGTCTGGG--27548	55
TTC9C_ATGGAAAAAGGCCACTC--27549	87
TTC9C_CACTCCCTTCTACTTCC--27550	220
TTC9C_CGGGCGTGAGAACGCCT--27551	253
TTC9C_GGCTTCCGCCTTTCTAT--27552	647
TTC9C_TAGTGCTAAAACTCCAG--27553	208
TTF1_AAAGTGTTCTATACATA--27554	191
TTF1_AGATAAGTATCTTATTT--27555	41
TTF1_ATGTACCATTCTCTCCT--27556	342
TTF1_CATCCGCTTGATTGTGC--27557	266
TTF1_CCAGGACTCCTCCTGGT--27558	388
TTF1_CCCTGCACAGTAAAGTT--27559	256
TTF1_GATTCAGATGCGGATTT--27560	162
TTF1_GTCTCTGAAAATTTCGT--27561	289
TTF1_TGCTTTGGAGGTGGACG--27562	161
TTF1_TTGCCTATCAATTGTTC--27563	354
TTLL2_AGGATGTCCTCCAGTAC--27564	167
TTLL2_ATGACACCTGAAATTCC--27565	789
TTLL2_CACATGAGGAGGATGTA--27566	82
TTLL2_CGCCTGGCTTTGTGTGG--27567	414
TTLL2_CTCAGTGTGGTTTGCCT--27568	165
TTLL2_GAACCACCAAGCTTACC--27569	2
TTLL2_GGCATGACGAACGTCAG--27570	484
TTLL2_GTGTTTCCATCCCTCCC--27571	157
TTLL2_TCAACGCGAAAAACCAG--27572	112
TTLL2_TTTGTGTGGAGGAACAC--27573	346
TUBA3D_ACACTTGACCATTTGAT--27574	138
TUBA3D_CCCCAAAGACGTCAACG--27575	156
TUBA3D_CCGCGTTGACGTCTTTG--27576	831
TUBA3D_CGAACTTATGGTCCAGG--27577	276
TUBA3D_GCAGCTGATCACCGGGA--27578	870
TUBA3D_GCCAATAATTACGCCAG--27579	121
TUBA3D_GCCCCTGGCGTAATTAT--27580	487
TUBA3D_GCGCACCATCCAGTTTG--27581	113
TUBA3D_TGAGATGACTGGGGCAT--27582	64
TUBA3D_TGATCAGCTGCTCCGGG--27583	457
TUBB2A_ACCTCGGGCCATCCTGG--27584	161
TUBB2A_AGAGAGGGTGGCGTTGT--27585	366
TUBB2A_CAGGCTCCAGATCCACC--27586	35
TUBB2A_CGAGATCGTGCACATCC--27587	104
TUBB2A_CTCGTTATCAATGGAGT--27588	218
TUBB2A_GCACCATGGACTCTGTC--27589	607
TUBB2A_TAACAAATATGTACCTC--27590	7
TUBB2A_TCATCAGCGATGAGCAT--27591	1335
TUBB2A_TCCATGGTAACTGCCTG--27592	73
TUBB2A_TGTCTGGTCTGAAGATC--27593	142
TUBB4A_AAGGCAGTCGCAGCTCT--27594	70
TUBB4A_CTGGTGCACAGACAGCG--27595	116
TUBB4A_CTGGTGGACCTGGAACC--27596	62
TUBB4A_CTGTCCTGGACGTAGTC--27597	189
TUBB4A_GAGGGTGGAAGATGCGG--27598	425
TUBB4A_GCAGGTCACTGTCCCCA--27599	111
TUBB4A_GGAGATCGTGCACCTGC--27600	432
TUBB4A_GTCCGTTCTGGCCCCTT--27601	116
TUBB4A_GTTATCAGTGACGAACA--27602	312
TUBB4A_TGGCACGGGGTCCGGAA--27603	278
TUBB4B_AAACGAAGTTGTCCGGC--27604	117
TUBB4B_CAAAGTGTCAGACACAG--27605	293
TUBB4B_CACGGAGTCCATGGTGC--27606	396
TUBB4B_CAGTGCGGCAACCAAAT--27607	213
TUBB4B_CCCGTGGTAGGTGCCCG--27608	205
TUBB4B_GCTGGTGGACTCGGTGC--27609	844
TUBB4B_GGAAATCGTGCACTTGC--27610	259
TUBB4B_GTCACCATAGGTGGGCG--27611	100
TUBB4B_TGGTGCTGGGAACAACT--27612	76
TUBB4B_TTCGTTATCAATGCAGT--27613	141
TUBB6_CACGGCATCGACCCGGC--27614	931
TUBB6_CGATCTGGTTCCCGCAC--27615	396
TUBB6_CGGAAAAGCTGCCCAAA--27616	364
TUBB6_CTCACGCACTCGCTGGG--27617	151
TUBB6_GATCGTGCACATCCAGG--27618	653
TUBB6_GCACCATGGACAGCGTG--27619	511
TUBB6_GGACGCAGTGCTGGACG--27620	382
TUBB6_TCCACCAGGGCGGCCCT--27621	134
TUBB6_TGTTCATGATGCGGTCC--27622	225
TUBB6_TGTTCCCTGCACCCGTC--27623	375
TULP4_ACTCGTGCAAGAGGACG--27624	407
TULP4_ATGCAGCAGTGGAACAT--27625	237
TULP4_CCTTCCAGGACAGGCAC--27626	79
TULP4_GAAAGTCAAATTACGTG--27627	396
TULP4_GAATCGCTGCAAAGCAC--27628	611
TULP4_GACAAACCCATCTCGAT--27629	619
TULP4_GCCACGTGCGATGCGGA--27630	726
TULP4_GTCACTGTCGCAGGGAC--27631	37
TULP4_GTGTGGATTCAGTACGA--27632	149
TULP4_TAGCGTCTCCTGCACAC--27633	275
TVP23B_AAAGCATTTAACCAGCA--27634	61
TVP23B_AATATCACCCACAGTAC--27635	32
TVP23B_ATGGCTACTTCATATTT--27636	126
TVP23B_GATAATTGTCACCATAC--27637	82
TVP23B_GGTGGTTATCATGGGTG--27638	491
TVP23B_TGGTTACATCAGGTGTA--27639	45
TXLNA_AATAACCAGGGGGGCCC--27640	29
TXLNA_ACTACTGGAGTTGGTTC--27641	906
TXLNA_CCAAGACAAAAAGAACG--27642	27
TXLNA_CCAGGCTCCTCGGAAGC--27643	3
TXLNA_CCCAGACTGAGCCGTTC--27644	335
TXLNA_CCTGCTTCCGGTTGTCC--27645	592
TXLNA_CCTTCTGCTTCTACTGC--27646	1409
TXLNA_GAGACCGAGACCATCGA--27647	807
TXLNA_GGACTTCTCTGCATCTT--27648	932
TXLNA_TGTCACCTGGAAGTGCG--27649	247
TXN_ATTCCTTGAAGTAGATG--27650	250
TXN_CATCCACATCTACTTCA--27651	238
TXN_GAAGCCTTGGACGCTGC--27652	703
TXN_GACTAATTCATTAATGG--27653	360
TXN_GCAAGGCCCACACCACG--27654	36
TXN_GTCCCTTCTTAAAAAAC--27655	29
TXN_TTCTCAGCCACGTGGTG--27656	497
TXN_TTGACTTCTCAGCCACG--27657	78
TXNDC11_AAGGACTGGAGACCTCA--27658	108
TXNDC11_AGGTGAACTTGAGGGCG--27659	34
TXNDC11_CTGACAGGTGGCTTTGC--27660	193
TXNDC11_CTGGCGCGCCATGAGGA--27661	97
TXNDC11_GCCGGAGCTGCTCTGCG--27662	1552
TXNDC11_GGACTGTCCACACCAAG--27663	212
TXNDC11_GGCTCACCCCAGCCTCC--27664	191
TXNDC11_GTATCCTTAGTACACTC--27665	321
TXNDC11_TCGACGGGATTCAGAGG--27666	277
TXNDC11_TGGCAATTAACTGTTGG--27667	113
TXNDC5_ACGTGTGCTCCGCCCAG--27668	561
TXNDC5_AGATGCCAAAGTCTATG--27669	44
TXNDC5_CACTATGAACTCTGCTC--27670	92
TXNDC5_CAGTTTCGGAATGTTCA--27671	466
TXNDC5_CCCTTGCTTGAGCTCGG--27672	258
TXNDC5_CCGACTTGGAATGACCT--27673	199
TXNDC5_CTCCCAGGTTGGAGCCA--27674	242
TXNDC5_GGTTCCACTTCCGGCTC--27675	89
TXNDC5_TGAAGTACCAGGGTCCT--27676	23
TXNDC5_TTCTTCGCTCCGTGGTG--27677	425
TXNL1_AAAAGACACAACCTTCT--27678	168
TXNL1_AGAATTGATCAATATCA--27679	42
TXNL1_ATCCGGGTCGCTCCCGA--27680	193
TXNL1_CACTTAGAAAATGACCC--27681	58
TXNL1_GACACAGATATTCCAAA--27682	128
TXNL1_GAGTAATAAATATCCAC--27683	192
TXNL1_GGGCTCCAGACTCGCCG--27684	7
TXNL1_GGGGCAATCCTCAAACA--27685	147
TXNL1_TGAACCAACTCAAGCTC--27686	0
TXNL1_TGTTGCTGATATATTGT--27687	400
TYSND1_AATCCTGAGCCGTAGCC--27688	32
TYSND1_AGTGGGGGTCTGCCATG--27689	783
TYSND1_CATGGTGAGCGCCTCCC--27690	167
TYSND1_CTTCGCTGCCAGCTCGC--27691	1191
TYSND1_GGGCCCACTGCACGTGC--27692	2235
TYSND1_TAATCACCAGCAACACC--27693	157
TYSND1_TCCCTATGACATAGCAG--27694	88
TYSND1_TCCCTGCAACTGTCGCC--27695	199
TYSND1_TGCGCGAGCCTCGAGCC--27696	32
TYSND1_TGTGGTATTTGCCACTC--27697	87
UBA2_AATTGTACAGCCAGGAA--27698	105
UBA2_AGGCCTGAAAGACCAGC--27699	5
UBA2_ATGACACTCATAACACT--27700	534
UBA2_CTGGCTGAGGCGGTGGC--27701	149
UBA2_CTGGCTTCGGCTTCCGT--27702	284
UBA2_GAAACCTCCAGTTCCGT--27703	401
UBA2_GCAACGATATTAGCTTT--27704	375
UBA2_GGCACATTCTATTAACA--27705	853
UBA2_GTCGATGTGGGAGAAAC--27706	34
UBA2_GTTCCACTTTCAATAAG--27707	79
UBA5_AAACTTTCAACATTTCA--27708	189
UBA5_ACTCTTTGATTATGACA--27709	101
UBA5_ACTTCAAAAAGAACATC--27710	49
UBA5_AGCTCATCTTCTCGATG--27711	524
UBA5_CTAAGAACTAGATCAAC--27712	74
UBA5_CTGACAAGATGTGGCAT--27713	255
UBA5_GAAAAGTCTATTCATAT--27714	160
UBA5_GGAGCGGGAACTTGCCC--27715	220
UBA5_GTAGCAATAGTAGGTGT--27716	319
UBA5_GTCCCGAGGAGCGGCGA--27717	516
UBA52_ATTTCTGGGCAAGCTGG--27718	83
UBA52_ATTTGCCGGCAAACAGC--27719	153
UBA52_CAAATATCAGACGCTGC--27720	672
UBA52_CCTGCACAGAGACAGGA--27721	317
UBA52_CCTTCTTCTTGGGACGC--27722	254
UBA52_GCGCAACACCAGGTGCA--27723	703
UBA52_GGCGCAACACCAGGTGC--27724	290
UBA52_GTGGTTCTTTCCTTGAA--27725	509
UBA52_TGACAGCACGAGGGTGA--27726	312
UBA52_TGTGTGCTCCGATGCTT--27727	182
UBA6_AGGCGTCCTGTTCTTCC--27728	350
UBA6_ATGGGCGGCCACAGGCT--27729	105
UBA6_GATGCTGTTGACATAAT--27730	290
UBA6_GATGGGTGGTCTTGGTT--27731	430
UBA6_GATGTGACATGAACGTA--27732	211
UBA6_GATTTCTCTATCAAGTC--27733	185
UBA6_TAAATGGTCTCAGTGGT--27734	178
UBA6_TACATGGAATTTGGTCA--27735	149
UBA6_TCTGTGGTCTCATTGAA--27736	155
UBA6_TTCCTAGATCCCATGCT--27737	327
UBA7_ACCTTGTGTCATAAGCA--27738	685
UBA7_CAGGTCGTCGTGCACAC--27739	424
UBA7_CGAGGTGGCCAAGAACT--27740	350
UBA7_GCTGACTGCTGCAAAGC--27741	510
UBA7_GGACCAGCAGGTGGGGT--27742	59
UBA7_GTTCTGTGACTTTGGTG--27743	505
UBA7_TAGCTTCGAAGCGTCCA--27744	220
UBA7_TCACCAAGTCTCCATCA--27745	57
UBA7_TCAGGGAGCCAGGGTCC--27746	139
UBA7_TTCTGGCGGCTGACACC--27747	77
UBAC1_ATAAAGAGGCCATACTG--27748	212
UBAC1_ATCTTGGGAAGTGGTGA--27749	162
UBAC1_CACATCTGCGCGTCCGA--27750	252
UBAC1_CACCGAGGACACCTCGG--27751	442
UBAC1_CGGCAGCTCACGGAGAT--27752	295
UBAC1_GAGGAGAAGATCTTCGC--27753	257
UBAC1_GATGTTCTCTTCCAGGA--27754	196
UBAC1_GCTGAACCCAGATGCAG--27755	44
UBAC1_GTGGATTAATTTATGAT--27756	76
UBAC1_TCTTCCGGAGTTCTGTC--27757	181
UBAC2_ACCACCGCTAACACGCC--27758	1167
UBAC2_AGAAGGCTCTTCGACAG--27759	32
UBAC2_AGAGCACCTGATGCACC--27760	870
UBAC2_ATGAGAGTGCTTTCAAG--27761	532
UBAC2_CAGGAGGGAGAGGGCAC--27762	91
UBAC2_CCCACTGGAGCCGGTGC--27763	695
UBAC2_CGTTCTTGACTGCGTGA--27764	276
UBAC2_TCTCTGGATGTCCAGCG--27765	130
UBAC2_TCTGGCAGTGAGGCAGG--27766	84
UBAC2_TTAGGAAGTCGTGGCGA--27767	69
UBAP1_AAAGAAAACCATTGAGT--27768	304
UBAP1_AAATCCGCCTTTATGTG--27769	198
UBAP1_AATCGAAGAAGCCGAGC--27770	70
UBAP1_ACAACCTGCAAACAATC--27771	177
UBAP1_CCGTCTCAGAAGCCGAA--27772	595
UBAP1_CTTCAACATGGCGGCTG--27773	112
UBAP1_GATGTCCCATTTAAGAC--27774	201
UBAP1_GCGAGGATGGGGTTAAT--27775	587
UBAP1_GGTAGACCAACTTTAGC--27776	65
UBAP1_TTCTAAGAGTGGCCCAG--27777	297
UBAP2_AGAATCACATCTTACCT--27778	141
UBAP2_AGCAGTGACCATTGTCG--27779	167
UBAP2_ATCGTGGCAAGCGAGCC--27780	38
UBAP2_CTATTCTGCTGTGTACT--27781	162
UBAP2_GAATCGAGTCGTGGACG--27782	320
UBAP2_GCCAAAGCCCTGCTGTT--27783	128
UBAP2_GGAAGAGGCGGCAATCG--27784	507
UBAP2_GTCCAAAATCTGGGAGC--27785	413
UBAP2_TGTGAGGAACAGGCTTC--27786	275
UBAP2_TTGAAAGCTCCGAGTTT--27787	73
UBAP2L_ACGGAATCCAATGAGGA--27788	297
UBAP2L_ACTTGCACAGATGATTT--27789	555
UBAP2L_AGCTATCAATGTTCTTC--27790	254
UBAP2L_ATGGTCGGGAAGAAGAA--27791	146
UBAP2L_CAATCACACATTCATCC--27792	317
UBAP2L_GACTATAGTCTCTGTCC--27793	140
UBAP2L_GCACCTCTCCCCCGTCT--27794	956
UBAP2L_GCTGCTTGTGCTGTGTC--27795	357
UBAP2L_GGGCACTAACCGAGCCC--27796	76
UBAP2L_TGCTGACTTTGAGGAGA--27797	499
UBASH3A_CCCCGCAGACGTCATCC--27798	345
UBASH3A_CGTTGGCAGCCACGGGG--27799	43
UBASH3A_CTCTGTTCTTTGCACAC--27800	258
UBASH3A_GACGCAGCTCTACGCCA--27801	400
UBASH3A_GAGGGGCTCCAGGAGCG--27802	22
UBASH3A_GCGGCTCTTGAGCTTGT--27803	152
UBASH3A_GGCATACTCCTGGGGGA--27804	312
UBASH3A_GGTGGAATGCCTGTACG--27805	154
UBASH3A_TCACAGAGTGTCACGTG--27806	52
UBASH3A_TCCAACGGGGCCCCTGC--27807	111
UBASH3B_AACACTTCTTCCTCCCG--27808	323
UBASH3B_ACGTGCTCCTCTCCATG--27809	685
UBASH3B_AGCAAGGTGGATGCCCT--27810	390
UBASH3B_AGTCGAAGCAGATCTGC--27811	534
UBASH3B_CCATGCCGAGCGGACTG--27812	115
UBASH3B_CGCCGATCCATGCTTGA--27813	89
UBASH3B_CTGGCAGAGTGTGATGT--27814	52
UBASH3B_CTTGACGTCAATGTTCT--27815	49
UBASH3B_GAAGGGGTCACCGACAT--27816	94
UBASH3B_TTGGCGGTTCCTCCGGG--27817	89
UBD_AAGATGATGGCAGATTA--27818	517
UBD_AGCTGGACCTTCGCACC--27819	525
UBD_ATGATCGAGACTAAGAC--27820	69
UBD_CAGGTGATGAGGCAAAG--27821	243
UBD_GAACCTTGGTCTTAGAC--27822	240
UBD_GATGAGAGGCTTCTCCG--27823	673
UBD_GCATGTTATTGTATTGG--27824	716
UBD_GGCAGCTCCTCATCACT--27825	662
UBD_TCACAATCTGGGTCTCA--27826	136
UBD_TGTCCGTTCCGAGGAAT--27827	264
UBE2D1_ATATTCTGAGGTCACAA--27828	308
UBE2D1_CAATATCTGGTACTAAG--27829	190
UBE2D1_CCAGCTGAACAGTGAGC--27830	92
UBE2D1_GATAGCGCATATCAAGG--27831	115
UBE2D1_GCAATATCTGGTACTAA--27832	265
UBE2D1_GCTGAACAGTGAGCAGG--27833	128
UBE2D1_GGTACTAAGGGGTCATC--27834	173
UBE2D1_TGCAATATCTGGTACTA--27835	195
UBE2D1_TTAAAAGGATAATCTGT--27836	279
UBE2D1_TTTGTCTCGATATTCTG--27837	104
UBE2D3_ATACACCGCCTTGATAT--27838	381
UBE2D3_ATATTCTAAGATCACAG--27839	114
UBE2D3_CAATCTCTGGCACTAGG--27840	193
UBE2D3_CAGAACATTGTGCTGGA--27841	218
UBE2D3_CCATTACTGTTAATATT--27842	107
UBE2D3_GACAGCCCATATCAAGG--27843	292
UBE2D3_GATAAGCAACTATATGC--27844	8
UBE2D3_GCACTAGGGGGTCATCT--27845	505
UBE2D3_GTACAACAGAATATCTC--27846	181
UBE2D3_TTGAAGGGGTAGTCTGT--27847	803
UBE2D4_AAAACACCTCCTTGGTA--27848	418
UBE2D4_AGGATCCCTCTGCAAGT--27849	320
UBE2D4_ATATCCTGCGGTCTCAG--27850	545
UBE2D4_ATCTGTAGGAAAGTGGA--27851	51
UBE2D4_CATTGCTGTTGATATTA--27852	176
UBE2D4_GCACCAGGGGGTCATCG--27853	491
UBE2D4_GCAGAGCAGCGAGCAGA--27854	136
UBE2D4_GCGTTGACTGTGTCAAA--27855	138
UBE2D4_GGTAATCTGTAGGAAAG--27856	186
UBE2D4_TTGAACGGGTAATCTGT--27857	678
UBE2E2_ACTTGCAGAAATCACAT--27858	368
UBE2E2_AGTCCAAGCACTAGTGG--27859	342
UBE2E2_ATAGATTCTTGTTCGGA--27860	41
UBE2E2_ATCTGTCTATGAAGGAG--27861	226
UBE2E2_CCAAGGTGTGATCTGTC--27862	238
UBE2E2_CTCATTCAATTCTCAAT--27863	10
UBE2E2_CTTCCTCCACTAGTGCT--27864	503
UBE2E2_GACAGTCCAAGCACTAG--27865	71
UBE2E2_TGAACTTGTTCTCTTTC--27866	291
UBE2E2_TGGAGGTCAACTATATT--27867	172
UBE2E3_AGTGATAGATTCTGGTG--27868	431
UBE2E3_CAGTGGCAGTTCAGATG--27869	442
UBE2E3_GAGATAACATTTATGAA--27870	435
UBE2E3_GAGCGGCTGGGTCTCGC--27871	1083
UBE2E3_GCTGGGGCTCTCATCAT--27872	472
UBE2E3_GGTTGCAGTCTGTCAAA--27873	289
UBE2E3_GTCTTGCATAGAGTGTA--27874	147
UBE2E3_GTGACTAGGAGAGGACA--27875	103
UBE2E3_GTTGCAGTCTGTCAAAA--27876	476
UBE2E3_GTTGCAGTGATAGATTC--27877	189
UBE2F_AAACAATGAAGCTTGTT--27878	0
UBE2F_AAACTGAAGCGTGACGA--27879	0
UBE2F_AGATGAGGGTTACTACC--27880	79
UBE2F_AGTCGAGTCGGACGCTG--27881	0
UBE2F_CATTCAATTGATGGCAC--27882	237
UBE2F_CCCCGAGACAGGCGAGG--27883	70
UBE2F_CGCTGTGGCTGCCGTCC--27884	0
UBE2F_GTGACGATGGTCTCAAA--27885	0
UBE2F_TCCCGATGCGTACAACA--27886	0
UBE2F_TCTCAAAGGGTCCCGGA--27887	0
UBE2G1_AAAAGCCAGAGGAACGC--27888	435
UBE2G1_AATTCATTACAGAAATC--27889	113
UBE2G1_ACAATGATCTCTACCGA--27890	347
UBE2G1_CAGGTGAGTCTCCATTA--27891	231
UBE2G1_CCTGGGGAAGATAAGTA--27892	198
UBE2G1_CGGAGGGGATAATCTTT--27893	292
UBE2G1_GCAGAAAAGCCTTCCAC--27894	242
UBE2G1_TGGAGGGAAGATAGAAA--27895	117
UBE2G1_TGGTTATGAAAAGCCAG--27896	30
UBE2G1_TTTCCACAGTGTGGATA--27897	368
UBE2G2_AATCAAGTGGGAAACTC--27898	413
UBE2G2_AGCTCCACTTTCGTCAT--27899	52
UBE2G2_ATCGTCCAGAAGTCTCT--27900	156
UBE2G2_ATGCAGACTCTCCCATC--27901	80
UBE2G2_CCCATGGGGTCATCGCC--27902	204
UBE2G2_CGCGCTCAAGAGGCTGA--27903	506
UBE2G2_CGGGGACCGCGCTCAAG--27904	225
UBE2G2_GCTACAATTCCTTCCGG--27905	138
UBE2G2_GGGATGAAACATCTCAC--27906	275
UBE2G2_TGGATGCGTCCAAAATG--27907	70
UBE2H_AGCTACCAAACAGCTGA--27908	592
UBE2H_AGTATGGAAAGTTAGAG--27909	340
UBE2H_CTGAGGAGCGGTGCCTG--27910	1387
UBE2H_CTTCCTGCCTCAGTTAT--27911	326
UBE2H_GAAATACGCCACGGAGG--27912	54
UBE2H_GAGGTTACGATCCTGGG--27913	316
UBE2H_GCCGCCCTGTTACTACC--27914	1141
UBE2H_GCGGATGGACACGGACG--27915	473
UBE2H_TGTATTCTTCTGGTCGG--27916	108
UBE2H_TTGAAAGGGTATTTATC--27917	91
UBE2J1_AATGGTCGATTTGAAGT--27918	231
UBE2J1_ACTCTTCAGGTTGTAGC--27919	273
UBE2J1_AGTGCTCTTCTTTCCTC--27920	16
UBE2J1_CATTATTAGCCATCATT--27921	124
UBE2J1_GAGGAGTTTATCACGGG--27922	225
UBE2J1_GCATGGTAATGATCTGT--27923	399
UBE2J1_GCCATCATCCTGAAACT--27924	697
UBE2J1_GGCACTTCACGGTTAGA--27925	231
UBE2J1_GTAATCTAGAGAACCTA--27926	119
UBE2J1_TTCATGGGATACTCTGG--27927	366
UBE2J2_ATACTGGGAGGTTTGAA--27928	375
UBE2J2_ATTATTTCCTGAAGTCG--27929	206
UBE2J2_CACTTAAACCTCCCGTT--27930	1
UBE2J2_GGCTCGGCACAGATGTA--27931	452
UBE2J2_GGGCAGTATAGAGACGT--27932	583
UBE2J2_GGTCTTTCTTAATGCGA--27933	134
UBE2J2_GGTTCCACGTGTCCGGG--27934	855
UBE2J2_TAAGAGGGCTCCGACCA--27935	49
UBE2J2_TCTCCACCATCCTGACT--27936	206
UBE2J2_TGGCCCCAGGACATCGC--27937	170
UBE2K_AATCAAGCGGGAGTTCA--27938	61
UBE2K_GGTGCAGCGAATCAAGC--27939	191
UBE2K_GTCATTGCAAGCACTAT--27940	219
UBE2K_GTCTGTTTGAACATTTC--27941	128
UBE2K_GTGACGGAACTAATATT--27942	239
UBE2K_TATTCTGGACTAGAAAC--27943	114
UBE2K_TCGCTGCACCGCGATGT--27944	393
UBE2K_TGCAATGACTCTCCGCA--27945	379
UBE2K_TTAAATGGGTATGTTTC--27946	167
UBE2K_TTAAGAGGAGAAATAGC--27947	22
UBE2L3_AAACTTCCGTAACATCC--27948	105
UBE2L3_AAGAAATCCGCAAATGT--27949	262
UBE2L3_AAGCGGGTGCTCAGGCT--27950	418
UBE2L3_AAGGCTCCCTTATCATA--27951	110
UBE2L3_AGCGGGTGCTCAGGCTG--27952	173
UBE2L3_CTCCCTTATCATATGGA--27953	1040
UBE2L3_GCCTGAGCACCCGCTTC--27954	214
UBE2L3_GCGGGTGCTCAGGCTGG--27955	68
UBE2L3_GCTCCCTTATCATATGG--27956	870
UBE2L3_TAATTAGTGCCGAAAAC--27957	79
UBE2L6_AAGCCACCTACTCCAGG--27958	105
UBE2L6_GAATAGACCGAATATCA--27959	173
UBE2L6_GACATTGGCATCATCGC--27960	863
UBE2L6_GATCTACCACCCCAACG--27961	167
UBE2L6_GATGGCGAGCATGCGAG--27962	487
UBE2L6_GCGAGGTCCATCCGCAG--27963	185
UBE2L6_GCGGGAAGCTGATGCGC--27964	604
UBE2L6_GCTTTCAGGTGGTAGGG--27965	464
UBE2L6_TTCCGCAGGTATGGGGG--27966	192
UBE2L6_TTCTCACTGCTGATGAT--27967	390
UBE2NL_ATTGGGAGCATTTAACA--27968	735
UBE2NL_CATGAAACGTACTTTAG--27969	150
UBE2NL_CATTGCTGGGGAATCAA--27970	670
UBE2NL_CTCTGCCAGCAAACGCT--27971	52
UBE2NL_GAGCATTTAACAAGGCC--27972	129
UBE2NL_GATCCTGTGGGGCAGCT--27973	74
UBE2NL_GCCCCACAGGATCATCA--27974	202
UBE2NL_GCTCTGCCAGCAAACGC--27975	1691
UBE2NL_TCCTTGATGATCCTGTG--27976	143
UBE2NL_TTCCTTGATGATCCTGT--27977	688
UBE2Q1_ATAGAGTTTACACAGGT--27978	33
UBE2Q1_CTCGTCCAGGCAGGCGC--27979	414
UBE2Q1_GACCGCATCTCCCCCCA--27980	235
UBE2Q1_GAGTCCATCTTCCACCG--27981	417
UBE2Q1_GCCCCCCATCTGGTCGG--27982	27
UBE2Q1_GCTTCAGCTCTCGCCTC--27983	279
UBE2Q1_TCACTATGAAATGAAAG--27984	333
UBE2Q1_TCCAGATGTGGAGATGC--27985	139
UBE2Q1_TGGTGGACATAAAGAAA--27986	215
UBE2Q1_TTGCAGTGGATGCGGAC--27987	252
UBE2Q2_AAGAAGAGCCTATTAGT--27988	154
UBE2Q2_AATGGACTCGTTGACGG--27989	0
UBE2Q2_CATCGTCAGTTGGAAGC--27990	49
UBE2Q2_CGCCAGGAACTTCAGCT--27991	360
UBE2Q2_GAATCCACAAACCATAT--27992	417
UBE2Q2_GATCAACCACTACCCAC--27993	925
UBE2Q2_TCCTCCATTTGTTCGAG--27994	259
UBE2Q2_TGCCTACTCAATAGAAT--27995	130
UBE2Q2_TGGAGCGTGAGTGGCGG--27996	0
UBE2Q2_TTCCTGGTGCCGCAGCA--27997	398
UBE2QL1_AGCTACCTTTAAGAGTT--27998	104
UBE2QL1_CAGGATGAACTCGGTGT--27999	682
UBE2QL1_CATGAAGGGCGGCGAGA--28000	77
UBE2QL1_CGACCGCTTCATCTCCG--28001	187
UBE2QL1_CGGATCTGTAGAAAAGC--28002	276
UBE2QL1_GAACGTGAAGCTGCACC--28003	742
UBE2QL1_GAGCTGCTCACGCCGCG--28004	824
UBE2QL1_GCATGAAAAATATGGTT--28005	186
UBE2QL1_GTCCAGCGCCTACACCG--28006	2434
UBE2QL1_TAGCCGTTCTCCAGGCG--28007	108
UBE2S_ACCGCAGACCCACCCGA--28008	660
UBE2S_ATCTTCCACCCGAACGT--28009	232
UBE2S_CAGGGCCGAAGCCGGTC--28010	176
UBE2S_CATAGTAAGGTGCTCCT--28011	30
UBE2S_GCACTGTTTGTCTTTCC--28012	804
UBE2S_GCTTCCTCCACCGACCC--28013	119
UBE2S_GGATGATGTGCGGGGGT--28014	306
UBE2S_GGCCCTCGATGGTGACC--28015	1353
UBE2S_GGGACCCCATATGCTGG--28016	421
UBE2S_GTGAGGTCCTCCTCGTT--28017	419
UBE2T_AACACACCTTATGAGAA--28018	204
UBE2T_AAGGCCAGTCAGCTAGT--28019	134
UBE2T_AGAAATCGGATCTGAGG--28020	287
UBE2T_CAACATGTGATGCCTGG--28021	232
UBE2T_CATGAGCAGCTGAATAG--28022	719
UBE2T_CCATGAGCGGGTCATCA--28023	772
UBE2T_CTCGCAGGTCATCCATT--28024	288
UBE2T_GCATTCTTGAGGAAGGC--28025	605
UBE2T_GCTTGATAATCTACCAG--28026	137
UBE2T_TGTTGAGTTGTGTACTC--28027	129
UBE2U_AAGCCAACACTTGATAA--28028	45
UBE2U_AGACTTCTGTGATCTCA--28029	525
UBE2U_ATAAATTTCACAACTGG--28030	24
UBE2U_CTATTCTGGACCATGTC--28031	4
UBE2U_GCTGCTTCCAAATTCAC--28032	561
UBE2U_GGTCTTTAGGTAACTCC--28033	150
UBE2U_TAAAATGTATTGTCAGT--28034	177
UBE2U_TCCAAAAAGTCTATACA--28035	30
UBE2U_TGGGAAGTTGAAATTGA--28036	57
UBE2U_TTACAAATGGAAGAAAA--28037	38
UBE2V1_CACTTACAAGATGGACA--28038	243
UBE2V1_CTCGAAGAAGGCCAGAA--28039	57
UBE2V1_GAAGGCCAGAAAGGAGT--28040	56
UBE2V1_GACGCTTGAACCTCTCC--28041	227
UBE2V1_GGAGTAAATAGTTCTAA--28042	284
UBE2V1_GGCGCCGAAGCTCTTGC--28043	551
UBE2V1_GTCCTTCGGGCGGCTGA--28044	246
UBE2V1_GTTTGCTTTGTGACTTC--28045	93
UBE2V1_TAACACTGTCCTTCGGG--28046	117
UBE2V1_TTGGAAGAACTCGAAGA--28047	63
UBE2W_AACACTCTTCTCATTTA--28048	0
UBE2W_ACTACAGAAAGAACTGT--28049	0
UBE2W_CCAGGTACCTTATATGA--28050	0
UBE2W_CCATTGCTATAAACATG--28051	0
UBE2W_CTTCATACTATCTATTA--28052	53
UBE2W_GACATGGAAGGTGCACC--28053	0
UBE2W_GCGGCGTGACGCGAGCA--28054	598
UBE2W_TCTGGCCTCGCCGGTCT--28055	442
UBE2W_TGGATTGTAGACATGGA--28056	0
UBE2W_TTGGACTGAGAGCGCTG--28057	0
UBE2Z_ACCCGAGGTGGGTGGAT--28058	266
UBE2Z_CAACGCTGCTCGCCCCG--28059	96
UBE2Z_CCGGGCTCATTGTGATA--28060	308
UBE2Z_CGCCGCAGTGTCTACTC--28061	99
UBE2Z_CGGGCCGCCTTTCCTGC--28062	182
UBE2Z_GACACTCCTTATGAAGG--28063	606
UBE2Z_GCTCTGGGCTGGGCTCC--28064	43
UBE2Z_GGAGAGTCCGACTGAGG--28065	620
UBE2Z_GGTACAACGAACATTCC--28066	573
UBE2Z_GTGCAGGCGATCTTTGC--28067	389
UBE3A_ACAAAACTCATTCGTGC--28068	298
UBE3A_ATAAAAATGAACAAGAA--28069	14
UBE3A_ATATTGATGCCATTAGA--28070	441
UBE3A_CCTCATCCCTCCAAGAA--28071	350
UBE3A_GATAGGTGATAGCTCAC--28072	463
UBE3A_TACCTTGAGAACTCGAA--28073	13
UBE3A_TCAATGTCGTCAGACTG--28074	45
UBE3A_TCCAGGGGGTCCACTCG--28075	51
UBE3A_TGTGTTGTTTAACTTTC--28076	247
UBE3A_TTCGAAGTGCTTGAAAA--28077	62
UBE3B_AAGCATCGTGAGGTACA--28078	430
UBE3B_CAAATGTGGTTCATCGC--28079	0
UBE3B_CCATACGCTTTGTCTAA--28080	341
UBE3B_CCTATTCAGAATCAAAG--28081	301
UBE3B_GATGAACCATGCTCTCG--28082	49
UBE3B_GCTTGTGCAGAAGGAAC--28083	807
UBE3B_GGACATCTCAACCAGCA--28084	717
UBE3B_GTCCTTAGAACAAGCCA--28085	84
UBE3B_TGAGTCGGGAGTCCTGC--28086	375
UBE3B_TGATCCAGGCCCATGTC--28087	134
UBE4A_AAGTCATGTTAATTAAG--28088	225
UBE4A_AGCTAGAAGATCAAGAC--28089	528
UBE4A_AGTAATCGAATTCATCC--28090	319
UBE4A_ATCCCAGCTTGAAAAGC--28091	158
UBE4A_CTATTATCCGAGTCATC--28092	45
UBE4A_CTCATTCCGATCACAGC--28093	229
UBE4A_GATTGCCGCAAACTGTT--28094	184
UBE4A_GCCAAAAAGAGCAGCAA--28095	331
UBE4A_GTCAACATAGATCTCTG--28096	202
UBE4A_TAATAAGCGAGCGAAGA--28097	176
UBE4B_CAGCATTACTTAGAGCT--28098	339
UBE4B_CCGGAGGGTTCTCCCTC--28099	97
UBE4B_CGCCTTGCACGACTTGC--28100	1256
UBE4B_CGTTTCAAGGCTATTAG--28101	58
UBE4B_GAGGTGAGTGGGGTGGT--28102	104
UBE4B_GGGGCTGATGCCGCTAT--28103	706
UBE4B_GGTCGAAACACTCGATG--28104	1193
UBE4B_TAGCTGGGGTCATGTTG--28105	285
UBE4B_TGATGTGGCTGTCAGAC--28106	79
UBE4B_TGTCTCTTGGAAGGACC--28107	96
UBFD1_CACTCGCACCGCAACCC--28108	0
UBFD1_CAGGCCTCGGTCAGCAA--28109	254
UBFD1_CCAACGGTACCGCTGTC--28110	121
UBFD1_GAATGAATCCTTTCCGG--28111	126
UBFD1_GCAGTTGACGGGCCGCG--28112	512
UBFD1_GGAACCTGGCATGGACA--28113	371
UBFD1_TAAGGGACTCGTCCCCG--28114	21
UBFD1_TAGCGTCACGTCCGCCA--28115	576
UBFD1_TGCGGCGCCGGAGTCCT--28116	92
UBFD1_TGGACTTGAAGATCATC--28117	409
UBL3_AATCGTTAGGAGAAAAC--28118	151
UBL3_CTCTGGTAATGTCTCTC--28119	170
UBL3_TCAGAAGCAGAATCGTT--28120	168
UBL4A_CCTGAGTCGCCTGACGC--28121	469
UBL4A_CGGAGCGCTGCGGCATC--28122	1107
UBL4A_GACACCAGCTCGTCCTC--28123	46
UBL4A_GACCACTAGGTTGAGCT--28124	133
UBL4A_GACGGTGAAGGCGCTGC--28125	165
UBL4A_GGAGTCGGCCAGCCTCT--28126	961
UBL4A_GTCCACGCTGAAGCAGC--28127	365
UBL4A_TCCCAGTGCGCCAGCAG--28128	311
UBL4A_TCTCGGATTATAGCATC--28129	340
UBL4A_TGCGGCAGATGCCAGCA--28130	137
UBL4B_CACCAGTCTCTTCAGCG--28131	381
UBL4B_CATGATGACATTGATAG--28132	115
UBL4B_CCAGTACCTCCTGGCAG--28133	721
UBL4B_CTAGGACCAGTCCCAGC--28134	119
UBL4B_GAAGATGGCGCTAAAGG--28135	177
UBL4B_GAGGGAGCTTGAGGCGA--28136	130
UBL4B_GATAAGCCTGGAGCACC--28137	188
UBL4B_GCAGTCTGAAGGTGTCA--28138	201
UBL4B_GCTAAGGCAGGAGCACG--28139	88
UBL4B_GCTGGCCACGGAAAAGC--28140	816
UBL5_CCAACGGGTACCAGTTT--28141	22
UBL5_CCAGGTTCATCCCATCG--28142	223
UBL5_CCCAAACTGGTACCCGT--28143	144
UBL5_CTGATTGCAGCCCAAAC--28144	15
UBL5_GGACCACGTGTCTCTGG--28145	1347
UBL5_GGACCTTCTTCCCCAGA--28146	169
UBL5_GTTTGCAACGACCGTCT--28147	155
UBL5_TCCAACGGGTACCAGTT--28148	180
UBL5_TGTTTGCAACGACCGTC--28149	122
UBL5_TTTGCAACGACCGTCTG--28150	75
UBL7_ACTTTGGAGTAAGTGGC--28151	111
UBL7_AGGACTTTCGCAGAACA--28152	107
UBL7_CAGCTCCTCTTACAGGG--28153	253
UBL7_GACAATGGCATTGACGA--28154	753
UBL7_GCACCTGGCGGTGAAGC--28155	220
UBL7_GGAGAATACTCGCTAGG--28156	244
UBL7_GGTCTGGAACAGACTCC--28157	386
UBL7_GTTCTGCACTCCGTAGC--28158	65
UBL7_TGCCATGAGAGAGTTCC--28159	1569
UBL7_TTCTATGGCATTCAACC--28160	1116
UBLCP1_AGAAATTCATGAAGATA--28161	43
UBLCP1_ATCATCTTCTGAAAGTG--28162	135
UBLCP1_ATTATGACATTGTTATT--28163	125
UBLCP1_GAAAATGATGTTAAGCT--28164	22
UBLCP1_GAACGCCAAAAGTTACT--28165	334
UBLCP1_GATGATGGGAACTCGTG--28166	227
UBLCP1_GGAAGGGAAAAAGCTTT--28167	388
UBLCP1_TCTATTAATCCTCTCCT--28168	59
UBLCP1_TCTCTGCACAAGACCTG--28169	87
UBLCP1_TTTCTCAAGACCCTTAC--28170	95
UBOX5_ACTGTCACATAGACTGG--28171	62
UBOX5_CAGGGCAGCTGGTACAC--28172	493
UBOX5_CTAGCCAAGACGTGCTG--28173	117
UBOX5_CTCACAAAGAGAAGTCA--28174	260
UBOX5_GAGGCGTTCACCTTGGT--28175	297
UBOX5_GGAATACGCCCCAGTGC--28176	552
UBOX5_TCAGAACGTCACTGGCC--28177	507
UBOX5_TCTCACCCAGGCAGGGT--28178	15
UBOX5_TGACAGCTTCTGCTCGT--28179	92
UBOX5_TTCTTGGTCTGAACTGT--28180	157
UBQLN1_ACCTAGAAAGCATCCCA--28181	107
UBQLN1_CAAATATCAACACAAGT--28182	58
UBQLN1_CATGTACACAGATATTC--28183	255
UBQLN1_CGGCACTGCCAGCACTG--28184	153
UBQLN1_GAGAGTGGTGAAAGCGG--28185	152
UBQLN1_GATACCTTGAGTCAGCA--28186	332
UBQLN1_GCTACTAGCAACCCTTT--28187	62
UBQLN1_GGAGCTATTCTCGGGCA--28188	115
UBQLN1_GTGAGCAATACATCCTC--28189	408
UBQLN1_TGTGGAGCCCATGGATT--28190	37
UBQLN2_AACTCCTCTTTCTCTTT--28191	86
UBQLN2_AGCCTTGGGCCGCAGCA--28192	572
UBQLN2_AGCTGCCTCATCAGATC--28193	549
UBQLN2_CACTAGCTGATCGGTTT--28194	523
UBQLN2_CAGCCTAGCAATGCCGC--28195	660
UBQLN2_CTCGGTTCAGCAGTTTA--28196	81
UBQLN2_GAGAATGGCGAGAGCAG--28197	88
UBQLN2_GATGCCATGCTGGATCA--28198	480
UBQLN2_GCAACCCGTTTGGGTTG--28199	36
UBQLN2_TAAAATCATCAAAGTCA--28200	21
UBQLN3_AAATCCTCCTTGTCTTT--28201	41
UBQLN3_AAATGGAGCTTGGCTGA--28202	282
UBQLN3_AACAAGCTGATCGGGGT--28203	497
UBQLN3_CACTATCCAGCAGCTGA--28204	308
UBQLN3_CAGTGTGGAGTGCGAGA--28205	57
UBQLN3_GACTTGGGCCCTGGGTA--28206	242
UBQLN3_GATATCTCAGCGCTTTA--28207	27
UBQLN3_GATCCTGGACTGGTGCT--28208	1147
UBQLN3_GGAGAAGCCCTGCCACA--28209	559
UBQLN3_TCCACCTGGTCATCAAG--28210	194
UBQLN4_AGACTGTCGGGTGCACC--28211	385
UBQLN4_AGTGCCTCTTCAGATGC--28212	10
UBQLN4_ATCAATGCGGCTAGCCT--28213	162
UBQLN4_ATCTGTGACAGCATCTC--28214	237
UBQLN4_CTGGGCAGCCTAGGCCT--28215	271
UBQLN4_CTGGTCCTGATCTTCGC--28216	320
UBQLN4_GATGCGTCACATGATTA--28217	88
UBQLN4_GGGTGAAGCAGGCGTGG--28218	434
UBQLN4_GGTCCGGGATATCCCAA--28219	776
UBQLN4_TGGTGGGGGGCCCTCTC--28220	32
UBQLNL_CATCCATGATGCCCCTC--28221	227
UBQLNL_CCACATGAACTCCATGT--28222	190
UBQLNL_CCATCTCTCGAACATCC--28223	282
UBQLNL_CTGATGACATCTCGGTA--28224	126
UBQLNL_CTGATGGACATCCACTC--28225	932
UBQLNL_GATGGACCAACTAGTGC--28226	110
UBQLNL_GATTCATACCAGTTGGT--28227	289
UBQLNL_GGAATGGGCTAGAGATC--28228	306
UBQLNL_GTCATCAAGTCCAAGCA--28229	284
UBQLNL_TGTCATGGTCTTTGAGA--28230	204
UBR1_AGACGCTGAGGGGTCTG--28231	83
UBR1_ATTACACTCAGAGATTA--28232	81
UBR1_CATACTTCTACTGGAGG--28233	9
UBR1_CCCAGACTTGGAAAAGC--28234	252
UBR1_CTGTCCGTTGAATGAAG--28235	211
UBR1_CTTTGCGTCTTGGTTCC--28236	95
UBR1_GAGGTATGAACTTGCCG--28237	227
UBR1_GCATCATTTGGCACAAT--28238	144
UBR1_TCGTAGAAATGACTATA--28239	70
UBR1_TGGAGGTACTGAGAGGA--28240	317
UBR2_AACATTCCAGCAAGCTC--28241	5
UBR2_ACAACATCAGGAGGTGG--28242	230
UBR2_ACTGAAGCCTGGAAAGA--28243	110
UBR2_AGTAGAAATATTAACCT--28244	188
UBR2_CAGGATCTTCACCACAA--28245	210
UBR2_CATGCTGTTTAATGATG--28246	162
UBR2_CGTAGGTCTGTTCGATA--28247	605
UBR2_GACATAAAATCCGGCGA--28248	138
UBR2_GGTACACTTCTCTAGTG--28249	69
UBR2_TTTGCTTGCTCAAGTTT--28250	72
UBR3_AACGTTGTCATGACAGT--28251	405
UBR3_CATACAAGATCTCATAA--28252	51
UBR3_GACTATAGCAAGACCCC--28253	74
UBR3_GCACTTACACCACTCCA--28254	386
UBR3_GCGCACAGCGACATGCA--28255	1289
UBR3_GTCGATCTTCAGAGGAG--28256	157
UBR3_TAAGTCTTTAGGGACAC--28257	37
UBR3_TATTAGCCTTGCACATG--28258	73
UBR3_TCTTCAGGGCTTCTCGG--28259	306
UBR3_TTCCGCAGCCAGGCCGG--28260	141
UBR4_AAAGTAACGTCAAGAGC--28261	97
UBR4_AGCTATGAACACATTCT--28262	75
UBR4_ATATAGCGTAGGAAATA--28263	74
UBR4_CAATCAGCAGTTCTCGC--28264	646
UBR4_CCGTTGAATCCTCTGTA--28265	259
UBR4_GAACCAACTTCAGTCAG--28266	108
UBR4_GATGTCTCTGACTCGGA--28267	1033
UBR4_GCGACAATATGGCCCGC--28268	48
UBR4_GCTCGTACTGCTTCTCA--28269	133
UBR4_TGCACAGGCCCTTGATT--28270	68
UBR7_AAAATCCCCACTCTCAG--28271	40
UBR7_AGAGTAGGAGCACTTCT--28272	207
UBR7_AGTACCTGCACCCCAGA--28273	0
UBR7_CACTGGATCATCTCATC--28274	109
UBR7_CTCCGACTGCCGCCCAG--28275	232
UBR7_GAACTAGAGCCGGCACA--28276	526
UBR7_GCGTGCGCTGTCCTGGG--28277	465
UBR7_GGCTTATGCTGCACAAT--28278	206
UBR7_TCGACCAACGATACCAC--28279	75
UBR7_TGCAGTTATGAATGTCA--28280	0
UBTD1_AAGGTGCGCCTGTCCAC--28281	242
UBTD1_ACAGCGCCGGGAGAGGC--28282	180
UBTD1_AGCCCCTGAAGAAAGAG--28283	282
UBTD1_CAGCTGCCCGTCAGTCA--28284	222
UBTD1_CATAGGCGGCAGCCTTG--28285	73
UBTD1_CATCGTAGCATTCACAG--28286	271
UBTD1_CGCTGGGTGGAGGCTCG--28287	130
UBTD1_CTTGCGGGGGTGTCCCG--28288	96
UBTD1_GGCCAGCTCGTGGTCGT--28289	764
UBTD1_GGTGACAGGCAGTAGAT--28290	986
UBTD2_AAGGCCGGAAAGAGATT--28291	276
UBTD2_AGTGCTACGATGAACTG--28292	189
UBTD2_CAAAGACCTCAAGCTTG--28293	276
UBTD2_CATTCATATCCAGAATT--28294	248
UBTD2_CCTCAACGAGAACTCGG--28295	265
UBTD2_CGCCCAGCACGACTCCT--28296	268
UBTD2_GACAACTACGCAGCAAG--28297	870
UBTD2_GCAACCGTCTCTTCATG--28298	100
UBTD2_GCACAAGCAATCATTGA--28299	325
UBTD2_GGTGCCAAGCAATACAC--28300	139
UBXN1_AGAGGAACGGGAGGCAT--28301	358
UBXN1_AGGAGCCTCCCACCAAG--28302	300
UBXN1_CCCACTTCCTCAGAGCA--28303	151
UBXN1_CCTTTAGAGACTCCCCT--28304	183
UBXN1_CTCTCAGCCACCCCCAG--28305	650
UBXN1_GAGAGTCTCATCGAGAT--28306	170
UBXN1_GGGCATCGAGGCTGCGA--28307	1078
UBXN1_TGCTGAGGAGAGGCGGA--28308	378
UBXN1_TGTCAGCAGCACGACAG--28309	187
UBXN1_TTAGAGAAAAGATCGAG--28310	135
UBXN10_AAGGCCCAAGTCCGCCA--28311	134
UBXN10_AGCTCGAGCTTGTGCCG--28312	611
UBXN10_AGTTTGGCTGCCAAATG--28313	94
UBXN10_ATACTTATTGAGAGAAG--28314	154
UBXN10_GAAATCCCAGGGCGTGG--28315	28
UBXN10_GCAACTGAGCAGTATCC--28316	212
UBXN10_GCAGCAAGTACCCACTG--28317	275
UBXN10_GCTGCTTGGCAACTCAT--28318	1686
UBXN10_GTGGTGCTATATTCACA--28319	499
UBXN10_TTGGGTGCACAGGCTCC--28320	65
UBXN11_CAGTATCTCATCAGTCT--28321	495
UBXN11_CATCAGCTCCGAGTCAT--28322	1148
UBXN11_CGAGGAATCCGCATCTA--28323	947
UBXN11_GAAGATAGCGGCCCTAG--28324	463
UBXN11_GAGGAAGTTGTGGGACC--28325	212
UBXN11_GCGGCAGGTCAGGGAGA--28326	93
UBXN11_GGATTCATAGGCTCCGA--28327	1090
UBXN11_TCAAAGTCCACCTCAGG--28328	52
UBXN11_TCTCAGAGCATGGCGAG--28329	139
UBXN11_TTGCTAAGGGAGGCCAA--28330	114
UBXN2A_ATCTGTATATTAGTAAT--28331	178
UBXN2A_CAGGAAGAGCTGTTGCC--28332	159
UBXN2A_CCTGTCCTGAAAAGGGC--28333	106
UBXN2A_GACTTCTTTGAGATCCT--28334	168
UBXN2A_GGTTGGCCAATGGAAAA--28335	287
UBXN2A_GTTCAAAAACTGCTGAC--28336	352
UBXN2A_TCTGATAATCAACCTCT--28337	272
UBXN2A_TGACCCTGTCCTGAAAA--28338	36
UBXN2A_TGTTGATTATTACCAAG--28339	18
UBXN2A_TTCAGAAGTTATTCCGA--28340	93
UBXN2B_AAATCCCGCGCGCTCGG--28341	103
UBXN2B_AGCCCGGCGAGCAGGAG--28342	704
UBXN2B_CAAGGCGCTGAAGCTCC--28343	156
UBXN2B_CCGGCGAGCAGGAGAGG--28344	151
UBXN2B_CCTCCTCTCCTGCTCGC--28345	407
UBXN2B_CGGTCTGAATATATCTA--28346	264
UBXN2B_CTCCTCTCCTGCTCGCC--28347	165
UBXN2B_CTTGTGGCTTCATTCAG--28348	69
UBXN2B_GTTGAGGTGGTGTCCGT--28349	232
UBXN2B_TTTAGGTCTATTAGACT--28350	38
UBXN4_CCATCCAGTTTCTTTAT--28351	21
UBXN4_CCATCGCGACGGCCAAA--28352	265
UBXN4_CGCGATGGCGGCCGGAA--28353	231
UBXN4_GAAACATCAGTAGCAAA--28354	207
UBXN4_GGTTCAAATGACGCAGA--28355	1162
UBXN4_GTTCCAGGGCGCCATTC--28356	233
UBXN4_TCCACTAGGCTCCTGAG--28357	62
UBXN4_TGAACAGTCTACACAGA--28358	184
UBXN4_TTGTGAAAACTGTAGGC--28359	75
UBXN4_TTTGTATCAGAAGTGGG--28360	77
UBXN6_CAGGTGAAGTACACGCC--28361	187
UBXN6_CCGAAGCCACCGTCAGC--28362	283
UBXN6_CCTCATTGGTGGGTCCC--28363	191
UBXN6_CTCCAGCCGGGCTAGGG--28364	141
UBXN6_GATCTTCATGATGGAGG--28365	120
UBXN6_GCGGGACGCCTGCATCA--28366	261
UBXN6_GGCCTCAAAAAACTCGT--28367	165
UBXN6_GGTTGGGCTTCTCTTTG--28368	144
UBXN6_TCTGAGCCCAGAGAGGA--28369	62
UBXN6_TTCAAGAGCGCGGGACC--28370	156
UBXN7_ACTTGCTGAACTGGTAC--28371	210
UBXN7_AGATGTATCTTCTTTCT--28372	25
UBXN7_AGCGTGCAACAATAATC--28373	161
UBXN7_CATCTGGCCACACTCTT--28374	47
UBXN7_CCAATATGGAAACATAG--28375	88
UBXN7_CGTCCTCGGCGCTGAAG--28376	1043
UBXN7_CTGTGAAGAATATTATC--28377	91
UBXN7_GCCTCAACCGCGATGTG--28378	124
UBXN7_GGATTTCTGGGTGAACA--28379	895
UBXN7_TATCATGACAGTGAGGA--28380	81
UCHL3_AATGCCTGTGGAACAAT--28381	742
UCHL3_AGAAAAAATAAAATCTC--28382	92
UCHL3_AGTTTGCAAGAAGTTTA--28383	26
UCHL3_ATCTGGCTCGTTCTTCA--28384	598
UCHL3_CAATTCGTTGATGTATA--28385	353
UCHL3_CATTAGTTCATGTAGAT--28386	166
UCHL3_CCATTTCCAATTAACCA--28387	177
UCHL3_CTCATGAGTAACTCGGA--28388	412
UCHL3_GTCTTGGTACCATGCTA--28389	233
UCHL3_TCAACGCTGGCTGCCGC--28390	722
UCHL5_AAAATTAACCCATGAAC--28391	101
UCHL5_AGACTGTATGAATTAGA--28392	158
UCHL5_ATAATGTCTCGCCTAAA--28393	360
UCHL5_ATTGGATCAGTGCAGTA--28394	278
UCHL5_CAGTAACACACTCACTA--28395	216
UCHL5_CCCAAGTAGAAGAAATA--28396	188
UCHL5_CCTGCTGGTTCTTCTCC--28397	222
UCHL5_CGAGAGGTGGATCGGGG--28398	70
UCHL5_GAACCAGCATCGCGGTA--28399	824
UCHL5_TCATGGAAAGCGACCCC--28400	221
UCN2_CAACAGCAGAGCACACC--28401	351
UCN2_CTGATGGTCCTGATGTT--28402	432
UCN2_CTGCTCCCACATGGCCG--28403	138
UCN2_CTGGAAGGTTGGGATAG--28404	61
UCN2_GATGCGGGCGTTGGTGG--28405	356
UCN2_GCGCATTGTCCTATCGC--28406	432
UCN2_GCTGATGGTCCTGATGT--28407	161
UCN2_GGACTCTGCCCAACATC--28408	131
UCN2_GGGTCACTGGGACAACC--28409	554
UCN2_TGCTCTGCTGTTGCTGA--28410	294
UEVLD_AAATAGGGGGAGCGAAA--28411	2
UEVLD_AAGCCAACTGCAAATAT--28412	285
UEVLD_AATAAAATTACTGTGGT--28413	15
UEVLD_ACTGCGAGGGCCTGAGA--28414	924
UEVLD_ATACAAATTCAAAGAGC--28415	203
UEVLD_CTCTTAGACCTCTCAGA--28416	99
UEVLD_GATTGCCAAGTTTCAAG--28417	316
UEVLD_GTTCAGGGACCTAACTG--28418	178
UEVLD_TGAAATTGCTAATGTGC--28419	126
UEVLD_TGCCAGTAAAATTCAGC--28420	122
UFC1_CAACGATTGGTTCCGAC--28421	878
UFC1_CCCACAACTCACGATCT--28422	279
UFC1_CCCGAGATCGTGAGTTG--28423	940
UFC1_CCCTTCTGAATCAGATC--28424	126
UFC1_GGTGCAGCGACTGAAGG--28425	98
UFC1_GTAGTAGGATATGTGAT--28426	294
UFC1_GTTTGAAATGATCCGTC--28427	546
UFC1_TGCATTTCTCTTTGTGT--28428	285
UFC1_TGTCAAACTCATATTTC--28429	381
UFC1_TGTTGTGTCTGAGATCC--28430	300
UFD1L_AGAAGGCGGCCTGGTCC--28431	106
UFD1L_AGTCAGGGCTCTGAGGT--28432	212
UFD1L_AGTTGGTCCAGGGCCGA--28433	248
UFD1L_ATTAGGCCCTGCTAGCA--28434	75
UFD1L_CGACCACCCTATTCCCA--28435	157
UFD1L_GACCGCATGACGCATTG--28436	1329
UFD1L_GACTTTGATGCTCCCCT--28437	17
UFD1L_GGAGACCAAACCCGACA--28438	130
UFD1L_GGCAATCACATCCCCGG--28439	140
UFD1L_GGTACTGTGTGGAGAAG--28440	241
UFL1_AAACTTATGATCTTCCT--28441	26
UFL1_CATAAAGCACGTATCCG--28442	260
UFL1_CATGTTCAGTTAGTGTT--28443	173
UFL1_CTTGGTAGAATTATCAG--28444	445
UFL1_GAGGAACTTGTTAATAG--28445	250
UFL1_GATGAGCTACATGTCCG--28446	510
UFL1_GGAAGAGATTAGGCGGT--28447	246
UFL1_GGATCGGTTGGCAGAAG--28448	1286
UFL1_GTAGTTCATACACTCGA--28449	177
UFL1_TGTTGGTCAAGGACTTG--28450	167
UFM1_AAAACTCATAGAGGAGT--28451	208
UFM1_CCGGTGGGAAAGGCTCC--28452	47
UFM1_CGTCAGCGTGATCTTAA--28453	116
UFM1_CTGCGTGGGGTAGTTGT--28454	336
UFM1_GCAGGCTCCGGTGGGAA--28455	335
UFM1_GGGAAAGGCTCCTGGAA--28456	798
UFM1_GTGAAAGGTGTACTTTC--28457	32
UFM1_TAGTTGTTGGAAAAGCT--28458	274
UFM1_TATTTGAAAACTCATAG--28459	42
UFM1_TGGGAAAGGCTCCTGGA--28460	489
UGT2A1_AAAGCCCATATTGTGAG--28461	241
UGT2A1_AACTCTTTGGAAATCAT--28462	78
UGT2A1_AATCTCCAAATGGTTGA--28463	140
UGT2A1_ACTGTCCTAGTTGCCTC--28464	166
UGT2A1_AGTTCTGATAAAACAGC--28465	69
UGT2A1_ATATATAGGGTGCCCTT--28466	118
UGT2A1_ATGGCAAGACTTCAGAA--28467	432
UGT2A1_CAATGGAAGGTAGTCAT--28468	502
UGT2A1_CTCATAGGAACCACTCT--28469	41
UGT2A1_GCTACTATATCGCCACA--28470	68
UGT2A1_GGAAAAGCACTGTGGGA--28471	166
UGT2A1_GTCAGTGAGCTCTGATA--28472	181
UGT3A2_AACTTCATTGCCAAGTT--28473	97
UGT3A2_ACATAAGACAAGGGGAT--28474	448
UGT3A2_AGGTCGAGCAAAATCAA--28475	336
UGT3A2_ATTATCTACTGATGGAC--28476	98
UGT3A2_GAAGTTCTCATTCTTTA--28477	21
UGT3A2_GATTTCCGGATTCTGAC--28478	208
UGT3A2_GCGAGTGCTTCTTCTAG--28479	184
UGT3A2_GCTATTCTGCCCGCCGT--28480	70
UGT3A2_TCTGAGAGCAGGACCCC--28481	168
UGT3A2_TTCTCAGCAATCAGGAA--28482	77
UIMC1_AACCAAAGGAGGAAAAT--28483	187
UIMC1_AGAAAACCACAGACTCT--28484	39
UIMC1_AGGTCGAGATCTGGTAG--28485	217
UIMC1_ATGTGTCCCCGCTACCC--28486	125
UIMC1_CCTCCATCACTGTTTAA--28487	67
UIMC1_CTCCGAATCTCGGAACC--28488	126
UIMC1_GAATAGAGCAAAGTGTT--28489	50
UIMC1_GAGGAAGCGTAGACTTG--28490	108
UIMC1_GTGATATCCGATAGTGA--28491	146
UIMC1_TCTCAAAATGAGTGAGC--28492	74
UNC13A_AAATCCTGCTCCCAGCT--28493	67
UNC13A_AAGAGGAGGCTCGCTAC--28494	253
UNC13A_ATGCGTTTGAAGTCTTT--28495	179
UNC13A_CAAAGCGCGTGTCCAGG--28496	77
UNC13A_CAAGAGCACGACCATCG--28497	365
UNC13A_CCGCTATGCCTCTTCCG--28498	426
UNC13A_GCTGACGCTGGACTCCC--28499	53
UNC13A_GGATTTGGGACTGACGG--28500	644
UNC13A_GGCGGATGGTCCTCAGT--28501	1200
UNC13A_TAGTATAATAGGGCGGC--28502	11
UNC13B_ACAACTGTAGCAGTTCG--28503	107
UNC13B_AGTCATTACAAGAGTCC--28504	126
UNC13B_ATATTGGACCTACAAAT--28505	565
UNC13B_ATTAGTCGCCTGGACCT--28506	145
UNC13B_CTGTATGGTAAGGAGGT--28507	104
UNC13B_GATCCGAGCAGTTACCA--28508	581
UNC13B_GCCGCTCTGGATAATCA--28509	132
UNC13B_GGAATGGTCCACATTAG--28510	430
UNC13B_TCAGCCTTCCTGGGAAC--28511	533
UNC13B_TCTGGGACACCATGGTG--28512	403
UNC13D_CGAGCGGCTGGCCGAAG--28513	67
UNC13D_CTCGGGGGAGAAGTGGT--28514	22
UNC13D_GAGACCTACCCAGACCG--28515	100
UNC13D_GCCTCCGTCACATGGTT--28516	241
UNC13D_GCCTTCAGACAAAATAT--28517	54
UNC13D_GCGGCGCCTTATCTTGA--28518	226
UNC13D_GCTCCTCGGGCTCCACG--28519	627
UNC13D_GCTGCTGCGGATGGGAG--28520	476
UNC13D_GTGCTGGGTGACCTCGT--28521	269
UNC13D_TGCGTCCTCGTAGAGCA--28522	272
UNC45A_AAACATCTGTTCCACTT--28523	560
UNC45A_AATGAGCTGTTCAAATG--28524	1578
UNC45A_AGTTCCCAGTATGCTCA--28525	175
UNC45A_CTTTAATCAGGAGGGTC--28526	35
UNC45A_GAGCGGAGAAGATCTTC--28527	519
UNC45A_GCCCCCGATGTTCCGCA--28528	1832
UNC45A_GCGATACATGTCCTCGA--28529	127
UNC45A_GCGGCCCAGCTTCTCTA--28530	520
UNC45A_GCTCTTGCAACGTTTAC--28531	0
UNC45A_TCAAAGCACTCTACCGG--28532	37
UNC45B_ACATCAAGGCTCTGTAT--28533	89
UNC45B_ACTCAACACCAGCATTC--28534	57
UNC45B_AGGCATCTGAAGCTGCC--28535	290
UNC45B_ATAAAGCGTGGCCAGCA--28536	182
UNC45B_CCTGGGGAAGCTGGACC--28537	298
UNC45B_GATGTTTGAGATCCTCT--28538	244
UNC45B_GGAAGCGGTACAGCTGA--28539	440
UNC45B_GTTCCGTGGCTCGAGGG--28540	530
UNC45B_GTTCTCCACAGACTCGA--28541	178
UNC45B_TGGCGGCCTTGTAGTCC--28542	190
UNC50_AACAGACGAAGGACCAG--28543	123
UNC50_AATAAAGCTTCTCCTTT--28544	45
UNC50_ACTTTGAATTTGCTGCC--28545	320
UNC50_CCTCTGATTCTGCTCTA--28546	191
UNC50_GAATTCACTGAAGTACT--28547	542
UNC50_GAGACTATGATGTGGAA--28548	211
UNC50_GCTACAAATATCTGAGA--28549	111
UNC50_TAAAATGCAAAATGACC--28550	209
UNC50_TCCGTTCCCCTGCACTA--28551	94
UNC50_TGGAAATACCTTATGGT--28552	53
UNK_ACCCCCCACACGGCAGC--28553	100
UNK_CAGCACCTGAGCGGTAG--28554	476
UNK_CCAGTGGAAGCAGGTGT--28555	265
UNK_CCGGTCCATCCGCCGTC--28556	417
UNK_CTGTGCGGAATTCTTTC--28557	87
UNK_CTTTCGAGTCTGTCTCG--28558	106
UNK_GAAGCTGCGGAGCCGCC--28559	349
UNK_GGGCAAAAGCGCAGTGC--28560	195
UNK_TGGTTCTGTGCAGGAAT--28561	179
UNK_TTCTCGTGGCGCGGCGC--28562	713
UNKL_ACCCCTGCGTTCAGAGC--28563	151
UNKL_CGATGCCTGGCAGCGAG--28564	99
UNKL_GCCGTCGGTTTCGAAAG--28565	194
UNKL_GGAAGCAGGTGAACGGC--28566	260
UNKL_GGCACTCAGGATGGGGG--28567	52
UNKL_GGCTTCTCAGTCTGCGG--28568	181
UNKL_GTCGCTATCGGCCACAC--28569	535
UNKL_GTCGGGGCTGTAGTTGA--28570	171
UNKL_GTCGTCCGGTGCAGGTA--28571	454
UNKL_GTGTCCCCGGGAGCATC--28572	504
UPK1A_CGATGAGCATGAGCACC--28573	783
UPK1A_GCAGAAGATGGCAATCC--28574	237
UPK1A_GGATCTCCAGTTGTGGT--28575	965
UPK1A_GGCACCCACACCAAAAC--28576	238
UPK1A_GGTGTCCGCGCTGTAGA--28577	600
UPK1A_GTAGGACGTGATGCAGG--28578	145
UPK1A_GTCGGCTGTCACCCATA--28579	473
UPK1A_TCCGGCGACAGCACAGT--28580	508
UPK1A_TGAGGACCATGGACCGG--28581	84
UPK1A_TGGCACATCTGGTCCCA--28582	146
URI1_AAGGGGGCGAGGGGTCG--28583	0
URI1_AGCTGATAAAGAACTGT--28584	27
URI1_AGTTCAGAACCATTCAG--28585	52
URI1_GAGCCCTCTTAGAAACG--28586	411
URI1_GCGGTTTATGAGCAATT--28587	340
URI1_GCTGAGTCTTTCTCGAA--28588	469
URI1_GGGCGCGCAACGGAACC--28589	515
URI1_TACGACATCTTCTGAAG--28590	485
URI1_TAGGTTTAGTTGAGCAC--28591	93
URI1_TTGAACTGTTCAGTGAA--28592	76
URM1_CACTTTGCCTGGACAGG--28593	23
URM1_CAGAGAAAAAGACAGCC--28594	152
URM1_CTCCACCTCCACTGACA--28595	365
URM1_GATTAACGATGCCGACT--28596	202
URM1_GCCAGAGTTGTTCATCC--28597	389
URM1_GCCCTTGTCAGTGGAGG--28598	156
URM1_GCGGAGCTCCTGTTTGA--28599	433
URM1_TCCAGATGAGCAGGTTC--28600	409
URM1_TCTTAATACCGTCAAAC--28601	12
URM1_TGCGCCCTTGTCAGTGG--28602	1620
USE1_ATGCACCGTCTTTGTGG--28603	523
USE1_CAGTGCTTTCTCTGAGG--28604	852
USE1_CTCACTCCGCATCTCGC--28605	167
USE1_CTGCAACATGTCCTCTA--28606	369
USE1_CTGCCATCGCCTCGCAG--28607	305
USE1_GAGGCTGGAGCTAAACC--28608	242
USE1_GCTGCTATCCCGCTGCG--28609	842
USE1_TGATCAATGAATATTCC--28610	817
USE1_TGGAGCTAAACCTGGTG--28611	424
USE1_TGGTTGGCACACGGCCA--28612	2
USO1_AATAATAGGTTATGCTT--28613	129
USO1_AGAAGTACTACAATTGC--28614	88
USO1_ATTGATGGACTTACTAG--28615	296
USO1_CTGCCTTTCATTAACCA--28616	2135
USO1_GACCCCCCATTACCCCG--28617	158
USO1_GCACTAACAAGAAGCAA--28618	698
USO1_GTATCAGAAGTTATTCG--28619	190
USO1_TAGCATTAGATGTAGAT--28620	270
USO1_TCTCGGCTTCTGTGTGC--28621	488
USO1_TTGATTTCCATGTCCGC--28622	103
USP10_ACACTGGTTTATGGATT--28623	398
USP10_ATTGATTGAATTCATCA--28624	280
USP10_CAAAGAAGGGCTTGTTC--28625	184
USP10_CACTCTCGGGTTTGGTT--28626	593
USP10_GCAATCTTTATGGCTAC--28627	44
USP10_GTAAAAAGAAGAAAAAG--28628	72
USP10_GTTCGGGACTGCTGAAT--28629	154
USP10_TATCTCCACAGAAGCCC--28630	88
USP10_TGCCCTCTCCTGGAATA--28631	414
USP10_TGGGTACTGGCAGTCGA--28632	295
USP11_ACATGCAGCTGTGCGCT--28633	752
USP11_CTTCACCAGGTCTGCAT--28634	235
USP11_CTTTCGCCGGCCCGCAG--28635	600
USP11_GAGACCCGCAAGAAAGA--28636	441
USP11_GAGGATGAGGACTTCAA--28637	137
USP11_GCACGTGTTGCCCAGAT--28638	199
USP11_GCGCCTCAAGGAGGGAC--28639	363
USP11_GGTACACTTCGACCTTC--28640	464
USP11_TGGCGCCAGATAGAAAA--28641	99
USP11_TGGGAGGCATACGTGCA--28642	153
USP12_ACTCAGAAGAAAAAGGT--28643	165
USP12_AGTTCATCACAAGATTA--28644	52
USP12_CACACCAGACCCAACGT--28645	330
USP12_CGTATAAGAGTCAACCT--28646	30
USP12_CTAAAGGAAAAACTACC--28647	66
USP12_GCATTAGAGAAAGAGAT--28648	424
USP12_GTCAATGAGCACTATTT--28649	432
USP12_GTGATGAACTTCTTAGG--28650	26
USP12_TGTAGAGCTAGAATCAT--28651	564
USP12_TTCACAAGTAAGACATC--28652	69
USP13_ACAGCTCTGGGGGCAAC--28653	48
USP13_AGTTCAGATTTCACCGG--28654	739
USP13_CGGATCGTGGGCATGTG--28655	616
USP13_CTATTTCATAGTGATCT--28656	85
USP13_GAGCATTACAGAGACAT--28657	501
USP13_GAGTAGTCAAATATTCT--28658	296
USP13_GCAGGACCCAGACACGT--28659	188
USP13_GGTAACTCCTCAATATT--28660	64
USP13_GTGGAGCGTTACCAAAA--28661	141
USP13_TTGGCATATTTAGATAC--28662	48
USP14_AATAATAGGTGGAATAC--28663	158
USP14_AATCAAACAAATCTCTA--28664	100
USP14_ACGAATACACTGAACTG--28665	321
USP14_AGTATTGCAACAGAAAT--28666	53
USP14_ATGACTCTACTAATGAT--28667	611
USP14_GCATTTCTTTGCAACGT--28668	538
USP14_GGAAAGGAGAAATTTGA--28669	880
USP14_TACAGATGAACCTCCAA--28670	179
USP14_TGCCAGACAGAAAGTTA--28671	83
USP14_TGCCTTGAGAGCTTCAG--28672	1534
USP15_AAAAGGAGACCAGATTG--28673	191
USP15_CGGATCTGGACACCCAG--28674	1351
USP15_CTGTCTGGTTTATTCAG--28675	76
USP15_GAGTTATCAATGGGTCC--28676	272
USP15_GATGCTGGTTTATACCA--28677	848
USP15_GTCCCCTTTCCGGAGCG--28678	705
USP15_GTCGCTGGTTCAAACAG--28679	174
USP15_GTGTTCCTTAAGTGACT--28680	624
USP15_TTATTCCAACCTTCAGT--28681	115
USP15_TTGAAGCTATGTGAAAA--28682	277
USP17L2_CAGGAGTCCGTGAACAC--28683	756
USP17L2_CCCTCGCTTCTCTGCAA--28684	457
USP17L2_GACAGAAGTGATGCTAC--28685	643
USP17L2_GACGACCCGGACAGATC--28686	292
USP17L2_GCTACAGGCAGTGACCT--28687	168
USP17L2_GGCTGGATGACATGACC--28688	485
USP17L2_GTCACCACTCTCATCTG--28689	470
USP17L2_TAAAATGGATGATGCCA--28690	83
USP17L2_TGACATGACCAGGACTG--28691	15
USP17L2_TTTGTTGCCTGTGACAT--28692	111
USP17L29_ACGAAGAGAGGTTTAGC--28693	0
USP17L29_ACGAGAGGTCCTGTGTT--28694	289
USP17L29_CGAAGAGAGGTTTAGCA--28695	0
USP17L29_GACTCACTCTACTTGAG--28696	293
USP17L29_GGTAGATCATCACTCTA--28697	77
USP17L29_GTCGACCCCGACACATC--28698	0
USP17L29_TAGAGGACATAGACGAG--28699	54
USP17L29_TCGGGGTCGACGAAGAG--28700	0
USP17L29_TCTACCTGCTTGTGCCC--28701	811
USP17L29_TTCGGCTGAGACATGTA--28702	156
USP17L5_AAGCCCGAAGAACTCAA--28703	29
USP18_AATCTGTCAGTCCATCC--28704	121
USP18_ACAGTCAACGCAAATCA--28705	305
USP18_AGGCGTTTGGGCTCCTG--28706	65
USP18_ATCTGCCGGGGACTGCG--28707	161
USP18_GCACGTTGCACTTCTGC--28708	629
USP18_GCCCTGGGACGCTCTCT--28709	798
USP18_GCCGCACTGCTTTCTGC--28710	1160
USP18_GGCCCTGTATACGATCC--28711	321
USP18_GGTGTTCGTAATGAATG--28712	608
USP18_TGATCTGGTCCTTAATC--28713	114
USP19_AATGACTCGTATGAGAA--28714	250
USP19_AATTTAGCCCCTTTGGC--28715	33
USP19_ACATCTGCCTTCGTAAG--28716	869
USP19_ATACAGACTGTGTGGTG--28717	216
USP19_CTCCCAAACCTGCCTCC--28718	337
USP19_CTGCTCCTCTTGAGGAG--28719	139
USP19_CTGGGGGCCCTCTCCTT--28720	84
USP19_GAACCAGAAGCGGGCCC--28721	340
USP19_GAAGGATCGAGCAAACC--28722	99
USP19_TCTCTCCAGCCATGGTC--28723	87
USP20_AACCTGTCAGTCGTGTG--28724	680
USP20_AAGAACTGAGTCAGCGG--28725	297
USP20_CCTCACCTTGACTCCAT--28726	393
USP20_GAACAGCTTTCAGAGGG--28727	332
USP20_GAACGTGGTCAGGTTCA--28728	306
USP20_GGCAGCGTTCATGTAGC--28729	215
USP20_GTCAACCCAATGTTCCG--28730	280
USP20_GTGGGGACCACGTAGCT--28731	39
USP20_TGAGAAGGAGGTATTCC--28732	134
USP20_TGCCCCTATGTTGGCTG--28733	335
USP21_AAACTGGAGCTGGGACG--28734	211
USP21_CGTTCATCAGGCAGACC--28735	497
USP21_GAAAGCCCCCTAGGCGG--28736	140
USP21_GCGGTGCTCAGAGGCCT--28737	114
USP21_GGCGGATATCATGTGGA--28738	1759
USP21_GTAGCTTGGATCCCACT--28739	418
USP21_TATGCTGAACAGGGTAG--28740	5
USP21_TGGCACCGGAGAGCTTG--28741	196
USP21_TGTTTCCCAGGTTTCGA--28742	167
USP21_TTGGTCCGAGATGGGAG--28743	79
USP22_AAGTGGCGTGTGGGTCA--28744	767
USP22_AGCATGCGAAGGCGAAG--28745	264
USP22_AGCGCCTACCAGGCAGT--28746	384
USP22_ATGGCAGATACAGGACT--28747	147
USP22_CAGTTCAAGCTCCCGTT--28748	86
USP22_CATGGAAATAATCGCCA--28749	318
USP22_CGTGGGCTGATCAACCT--28750	79
USP22_CTGGGGCGCCTCCTGTC--28751	47
USP22_GATAGTGAGGGCCAACC--28752	105
USP22_GTGGCGTCCACCTCAAC--28753	74
USP24_AATAAGGCTACTGGGCA--28754	258
USP24_ACCACGCTGCTGTGCAT--28755	1261
USP24_CAGGGCCTTGCGGATGG--28756	227
USP24_CATCACTAAGGATTGTC--28757	131
USP24_CTCACCAACGAGCGGCC--28758	206
USP24_CTGATGAGAATTGTAGA--28759	219
USP24_GATGCTATTAATAGAAC--28760	63
USP24_GCGCTTCCAACCGGATC--28761	135
USP24_GGTACTGAAATTCATGA--28762	647
USP24_GTACCACGGAGGAATTG--28763	289
USP25_AAACTTGGAATTAGCAG--28764	274
USP25_AGCAGTTGAAATTCTTA--28765	236
USP25_AGGACAAAGCTCCCGTT--28766	245
USP25_ATGTATCTATCATTGCC--28767	92
USP25_CACCTACAGAAGTTTGG--28768	288
USP25_CAGCACGTTCTGCTCCA--28769	477
USP25_GATTCAAAAACGTCTGC--28770	78
USP25_GGCTTGCTGTAGTATCT--28771	2583
USP25_TTGTCTCCTCCTGCTGA--28772	242
USP25_TTTGGCCGAATCAAACA--28773	245
USP26_AGCATTCATTGAAGCAG--28774	659
USP26_ATTTCTCATCAACTTTG--28775	323
USP26_CAGAGTTCATCAAAACG--28776	576
USP26_CCACGGCCTCCCCAATT--28777	58
USP26_GCTGCCCTATTCCTACG--28778	881
USP26_GTCCTTAAATCCTATAG--28779	12
USP26_GTGCTGTATTTCAAAAG--28780	454
USP26_TGACGGTTACACAAAGT--28781	223
USP26_TGAGACCTGGTAAGGGT--28782	91
USP26_TTAAATGCAGGTGATTT--28783	134
USP27X_CAGTTCTAATTCTGGTT--28784	483
USP27X_CGTTAGATGTCCTGCAC--28785	97
USP27X_CTATAAGTTACTGCACC--28786	341
USP27X_GACTCGGCATCTCACAT--28787	203
USP27X_GCATGGGTCTATCGTGG--28788	103
USP27X_GTGAGAAACCTCTGTTG--28789	428
USP27X_TATCGGCGTGTGGGTGA--28790	389
USP27X_TGATTCTTCTTCTCCTC--28791	451
USP27X_TTTACGATCGGTTTAAG--28792	98
USP27X_TTTCGGGAGTTGTATTC--28793	268
USP28_AACCATCTGAAGTAGAG--28794	239
USP28_AAGAGGATACTGGCCGA--28795	258
USP28_AGAAATCACAGGCATTC--28796	203
USP28_AGTAATGTCACCATTAC--28797	212
USP28_CAACTTAGACGAGTGTT--28798	57
USP28_CAGCAGGACGACGCGGC--28799	218
USP28_CGTCCTCTAGCCAATCC--28800	127
USP28_GATCACTCGGTGAAGTA--28801	602
USP28_GCCCTGGATCTATTAAA--28802	206
USP28_GTACTTTCCTGACTGAA--28803	581
USP29_AACAGTGCAAAGACAAA--28804	96
USP29_AGAGTCAAGAGGCACCT--28805	168
USP29_ATAGAGATTTGAAACTC--28806	25
USP29_ATATCTCTAAAGGTATG--28807	43
USP29_CAACAACATTAGAAGTG--28808	156
USP29_CAGGGGTTCCCCAATTT--28809	68
USP29_GGGATATTAGAAAATCA--28810	241
USP29_GTGGATTCATCCAAATT--28811	31
USP29_GTGGTCACTTTCAAATC--28812	188
USP29_GTTGCTGAGATTTGTTT--28813	349
USP3_AGAACACTTACAGAACT--28814	162
USP3_CCGTGGAGTTAAGGAAT--28815	244
USP3_GACGACGGGGAGCCGTT--28816	834
USP3_GTAGCGCATGAATTCAT--28817	364
USP3_GTCCAACAAAAGCCCTT--28818	102
USP3_GTTAATGACACCAAGCT--28819	41
USP3_TAAGAAAAGAAAACTTT--28820	0
USP3_TCAGCACACAGTATGTA--28821	184
USP3_TGTTCCCCAAATTCCGA--28822	209
USP3_TTCTTATGGTTGGTTAA--28823	137
USP30_AAGAACTGGGGAGTTAT--28824	110
USP30_ATCCCTGGAGTACTGGG--28825	749
USP30_CAGGGAGTTCATGAAGC--28826	186
USP30_CCTGTCCTGCTTTCATC--28827	519
USP30_CTCATCTTCCAATGACG--28828	61
USP30_CTGGCCTTGTTAATTTA--28829	97
USP30_GATAAATACTGGTGTGA--28830	469
USP30_GATGACCGCGGCCGACA--28831	1074
USP30_GGAATATATGTTATTTG--28832	248
USP30_TTCTTTCTTTCTGTAAT--28833	29
USP31_AAATCGGGATGGAGAAT--28834	252
USP31_AGATCCCCCAGTTCCAA--28835	108
USP31_ATGACAAACTCTGACGC--28836	453
USP31_CGCCAGGGAGGTGCGTC--28837	461
USP31_CTCGTAACACCTTCATG--28838	41
USP31_CTTCCCTGTGTGAACAC--28839	275
