## Supplementary Data 1-8 for "Barcoding of small extracellular vesicles with CRISPR-gRNA enables comprehensive, subpopulation-specific analysis of their biogenesis/release regulators": count_PROT_CD63_cell_non_rep1.csv (part 2 of 2)

sgRNA	Count
USP31_GACTGTCGCTTGGTTCC--28840	739
USP31_GTAACGGCGCCTGGGTC--28841	102
USP31_GTACTCGGCGAAGAGCT--28842	164
USP31_TTTCGGAGCGGCCGCGC--28843	766
USP32_AAGCAAACATCTGCCCC--28844	66
USP32_AAGGCTCAATCCCGGAC--28845	147
USP32_AGAGCTAAAACGACTGA--28846	33
USP32_ATCTTGAGAAACGCTAT--28847	128
USP32_ATGGCTCAATTACCACA--28848	268
USP32_CTTGTCCTCCTTACAAG--28849	156
USP32_TAGTATTCACGTAACTG--28850	121
USP32_TCCGATCCGTGACTCCT--28851	379
USP32_TGGACTCTCATATTACA--28852	245
USP32_TGTTTGCTGGGAGCCAA--28853	162
USP33_AAAACTGTGTCAAAGGT--28854	149
USP33_ATCTTGAAAGGTCTCGA--28855	291
USP33_CAGGATTGTAAAGTCCA--28856	60
USP33_CCACATTTGGATTCAGT--28857	598
USP33_GAAAATCTACATCCGAC--28858	177
USP33_GCAAGCCCTCCTAAATC--28859	187
USP33_TAAATCCAACATTTCGG--28860	36
USP33_TGAGGTTGTCTTACATG--28861	558
USP33_TGCCGTATTTGATGATC--28862	120
USP33_TGTTCATATGTTGGCTG--28863	219
USP34_CAAAAGAACTTGCAGAC--28864	103
USP34_CATAATGTTGTATCCAA--28865	85
USP34_CCAAGGCATCTAAGTCG--28866	60
USP34_CCCAAGTTCAAGTGCTC--28867	25
USP34_CGAGAACTGCGCAGACC--28868	193
USP34_GAGTGCAGCTCGTAACA--28869	141
USP34_GGAGATCCTTGATCATC--28870	291
USP34_GTAATGTAGAAGATGAT--28871	411
USP34_TAGCTCCAAGGTTAGTA--28872	43
USP34_TCGTTGTTGCACATGTT--28873	153
USP35_AGTTGTTCTCAGTCAAG--28874	27
USP35_CACGAAGAGGAGAAAAC--28875	35
USP35_CAGCCCTGGCACCCAGC--28876	102
USP35_CCATGAATAAGGCCTGA--28877	153
USP35_CCTGTACATCGAAGGCC--28878	123
USP35_CGGAGAGGAAGTTCTCT--28879	336
USP35_GAGGCAAGATAGTGACT--28880	456
USP35_GCAGCTCCCCGGACGAT--28881	342
USP35_TCAATATTCTTCCCCAG--28882	41
USP35_TCAGACACGGGCAAGAT--28883	255
USP36_AATAGTGGATAAGTTGA--28884	35
USP36_CCCGACACTTCCGCTTT--28885	98
USP36_CGAAGGCCTGGACAATG--28886	107
USP36_GAGACAGTCGCTCCGTG--28887	514
USP36_GAGATGACCCACCGGCC--28888	30
USP36_GCCGAGTCCTTGCGGCC--28889	181
USP36_GCTCAACCCCAAAACAG--28890	26
USP36_GTAGGAGAAGCTCTTGC--28891	112
USP36_GTTGGATCGTCAAACGC--28892	98
USP36_TATGAGAGCTGTGGTGA--28893	394
USP37_AAAAGTTCTTGGTAATC--28894	250
USP37_AAACCGTCTCAGGGGTC--28895	78
USP37_ACCAAGTAAGGATGCAG--28896	111
USP37_CAGCAGGACCTCACAGA--28897	859
USP37_GAAGTAGATGTCAAAGA--28898	188
USP37_GAATGAAGATTACCCTA--28899	272
USP37_GTAGTTCACTACAATAC--28900	28
USP37_GTGGTGCTTCGACCCAG--28901	47
USP37_TCTCCTCTGAAGATACA--28902	80
USP37_TTCGAAGTATGCAGACT--28903	229
USP38_AAGGAGGCCCAACACGA--28904	61
USP38_CTGGCTATCCTGGCCAT--28905	233
USP38_CTGTTGACAGAACGTGA--28906	89
USP38_GAAGGATGTAGCCATCC--28907	289
USP38_GAGCTGTCCGTCGGTGC--28908	925
USP38_GAGGAATATGCTGCACA--28909	377
USP38_GTAATTGCACTCCTGAA--28910	332
USP38_TGATTACAGTTCTCATC--28911	304
USP38_TGCAATGCATCCCCAAG--28912	78
USP38_TTTCCTCTTGTGAGACC--28913	296
USP39_AAACATGGTGGCTAAAC--28914	253
USP39_ATGATCTCATAGTTGTC--28915	119
USP39_CCCTGTGCGCGTGAAGC--28916	404
USP39_CGAGAGTCTGAGTCGCG--28917	309
USP39_CGTGAGACTTCAAACCC--28918	703
USP39_CTCCCGCTTAGACCGGC--28919	238
USP39_CTCCGGTCGCGTCAAGC--28920	60
USP39_GCTTCACCCGCACAAAC--28921	51
USP39_TGGCCGAGTGGATTCTG--28922	508
USP39_TTAATGGTGTCCAGGTA--28923	54
USP4_ACACTTAATTGATGAAT--28924	169
USP4_ATCTTATTGACAGCCGG--28925	31
USP4_CAAGCACTGCAAAGTCG--28926	27
USP4_CCGTGAGCGACCGGATG--28927	327
USP4_CGCCCCGCGTTGGAGTG--28928	131
USP4_CTGGGACATGTACAATG--28929	86
USP4_CTTGCTCAACTGCTCGT--28930	60
USP4_GATGCTGGGCTATACCA--28931	740
USP4_GCCCAATAGACAACTCT--28932	350
USP4_TAGTTTATTCCACGCCT--28933	42
USP40_AAGGGAATTGAGGTAAC--28934	69
USP40_AATCCTCTTCAGCGCTT--28935	265
USP40_ATAGATGAGGTCATGAC--28936	214
USP40_ATTAAAGACTAAAGCTT--28937	20
USP40_CTGTGGATGCAGCTTCC--28938	161
USP40_GAACATGTATGTAGAAG--28939	398
USP40_GGAATCAGAAATCAGGG--28940	73
USP40_GTAAGAACGTTAGCGAG--28941	14
USP40_GTGAATTCTCTAGGAGC--28942	118
USP40_TGGGGACCTGTTTGAAG--28943	166
USP41_ACATACACATGTACACA--28944	66
USP41_CGATCTGGTCCTTAATC--28945	93
USP41_GAAAGCAGTGTGGCCCC--28946	344
USP41_GCACAAAGAACACGCCA--28947	333
USP41_GCACGTTGTACTTCTGC--28948	480
USP41_GCCACACTGCTTTCTGC--28949	219
USP41_GGTGTTTGTAATGAATG--28950	956
USP41_GTATATGATCCGGATGA--28951	158
USP41_TGTCACTGTGGGCCTCA--28952	96
USP41_TTGCCTTGACTGTGCCA--28953	458
USP43_AAACAAGCTCTCCACGC--28954	61
USP43_AGGATGCCGACAGTGTG--28955	101
USP43_GCAGTGAGGACACTTCC--28956	544
USP43_GCGCAAGGGGATAGGTA--28957	218
USP43_GCTGGATCGTGTACATG--28958	260
USP43_GGACACTGTGATGGCGA--28959	427
USP43_GTTGAACTGTATCCCAG--28960	407
USP43_TCCAGCGGGTAACTGGT--28961	200
USP43_TTATGATGACAGCACGG--28962	105
USP43_TTCCAGGGCGTCGTGCT--28963	532
USP44_CATTGGAGTTTCCAGAA--28964	116
USP44_CGGTGGTGATGCACCAT--28965	289
USP44_CTGAATGATAACACAAC--28966	71
USP44_GAGTACAACTGGTTTGG--28967	34
USP44_GATACGTGCAAACATGT--28968	929
USP44_GCAAGCCCAAATGGACT--28969	39
USP44_GCCATTTCTGAGGGTTG--28970	83
USP44_TACGTCGTAGTAACTTC--28971	71
USP44_TCATCCTGTTGCATTGG--28972	326
USP44_TCTGGTTACTGAAATGT--28973	175
USP45_AAAGTTCCACCACCAAT--28974	77
USP45_AAGCCAAAAGAAGTAAA--28975	55
USP45_ACAGATGAAATACAGAA--28976	279
USP45_AGAAATTTATCTGTAAG--28977	85
USP45_CAATAGCTGAGAATCTG--28978	60
USP45_GAATGGATCTTTCACCG--28979	195
USP45_TACTTACTTCTGATATT--28980	59
USP45_TAGCATGACTTACATGT--28981	616
USP45_TGGAAATCTTTAAATCG--28982	31
USP45_TTGTAATAAGAAGGTTT--28983	148
USP46_AAACTTGCTGACGTGCC--28984	93
USP46_AAATAGTGTTCATTGAT--28985	256
USP46_AAGAACCTCCAGCCCTT--28986	84
USP46_CAAGCATCGAGTTTCAT--28987	65
USP46_CACCAATGCCTCTGCTC--28988	214
USP46_CTTCTGCCGTCCATTCC--28989	238
USP46_CTTGAAATGAACTTCTT--28990	77
USP46_GAACCGCTTTAGGTGCA--28991	184
USP46_GGACCGCATGTATGACT--28992	259
USP46_TTCCCTGAAAAATCTCA--28993	140
USP47_AAACCACAGATGTTACA--28994	558
USP47_AGAAAGTTCTTCTTTCC--28995	48
USP47_AGTCATGTTTGATGCTT--28996	206
USP47_ATGAGTAGGAGTAGCTT--28997	385
USP47_ATTATACAACCATGCAT--28998	144
USP47_CGGCGAGGAGAACCAAC--28999	179
USP47_GAAAATGCAAAAACCGA--29000	288
USP47_GGTCCGCTTCCAAGAGA--29001	197
USP47_TATGGAATACTTGTCAC--29002	503
USP47_TCACTGGTATGATCCAG--29003	170
USP48_ACAAGGCAAACAAGTAC--29004	11
USP48_AGACCGCTTACCGCATC--29005	318
USP48_ATGATCCCAACTGTGAG--29006	363
USP48_CACACGCCGCGAATGCA--29007	728
USP48_CTCCTGCGACACCTCCT--29008	48
USP48_GAAGGCGGCCTGGCGCT--29009	176
USP48_GCTTTAACAAATCCTGA--29010	455
USP48_GTATTGGTGAGCATATT--29011	687
USP48_TAGTCACTACAAGTGCT--29012	32
USP48_TGGCTCCAAGGTTAGTC--29013	7
USP49_AAACACTTTGAGGAGAC--29014	136
USP49_AACAAGGGGTTTGGGAT--29015	81
USP49_CCACCACCGAGTCCGTG--29016	81
USP49_CCGCAGCGCGCTCCTCA--29017	311
USP49_CCTCAAGTGCTCCCACG--29018	67
USP49_GACACGCCGGTGAGACG--29019	1748
USP49_GATAGATGCAAACATGT--29020	420
USP49_GATGAGGATCCGGCGTG--29021	146
USP49_GTGAATACCATATTTCA--29022	213
USP49_TTTGGTGAGCTTCCTCT--29023	124
USP5_CACCTCCTGCTTGCGGG--29024	454
USP5_CATGTCGATGCCGAAGT--29025	116
USP5_CGGATTTGACCTTAGCG--29026	460
USP5_CTTTGGGAAACAGTATG--29027	398
USP5_GACGATCCGGGTCCCTA--29028	884
USP5_GATGTAGTCAACTCGCT--29029	70
USP5_GCCGCGTGGGCTTCTTC--29030	564
USP5_TAGGGCCTCCACTGCAC--29031	88
USP5_TGGCTCAACCTGACTGA--29032	63
USP5_TGTTCATACAGATGTAG--29033	56
USP50_AAGGGAGCATTCATATT--29034	201
USP50_AGCGGTGATATACTTCC--29035	416
USP50_ATCTTCTCCGGGAGTAG--29036	185
USP50_CACTGGCTTGTGGAACT--29037	135
USP50_CTACTCAGAGATGCTGC--29038	125
USP50_GATGATGGATGTCTCAG--29039	375
USP50_GCCCAACCACACTCGCA--29040	574
USP50_GTGAATTTCGTTGTTCC--29041	115
USP50_TACCCTTCCAGTTAAGG--29042	233
USP50_TCTCACCAGAAATATTC--29043	80
USP51_AGCCGAGGAGATGAAGC--29044	149
USP51_CAGCGGCGGCGACGAGA--29045	127
USP51_CGGACCCCAGAGCCGGA--29046	397
USP51_CTGCTGTGACAGCGAAG--29047	277
USP51_GAGGTCGAGTTTGGTCA--29048	754
USP51_GATCCCGGCGCAGATCC--29049	102
USP51_GGCTCACGCTCTTGTAA--29050	35
USP51_GTGACCTAGACGGGTCG--29051	376
USP51_TTCTCAACCGCCTCCTC--29052	265
USP51_TTGCGGCGCGGGCAAAC--29053	258
USP53_AAACTGCTGTGCCATCT--29054	319
USP53_AAATTCTTACGGAAACC--29055	24
USP53_ACTGGACATGTTTGTCA--29056	1351
USP53_AGTGATACAAGATTTAG--29057	78
USP53_AGTGATAGCATACTTCC--29058	54
USP53_ATTCCGAACAACAGCTT--29059	215
USP53_GAGCAGCGATTTCAACT--29060	488
USP53_GGCAATTCATTAAAACA--29061	387
USP53_TGCCTTATGTTATCTGA--29062	237
USP53_TTCATTTAACAAGCCTT--29063	29
USP54_ATGGAGGTTGAGCTTCG--29064	66
USP54_CCAGGGATGGTCTGTTA--29065	264
USP54_CTGCGGAGAGTGTCAGA--29066	253
USP54_GATTATCACGATTGGGC--29067	244
USP54_GCAAGTATCGTCCCACA--29068	173
USP54_GCCTCAGCAATGAGCCA--29069	858
USP54_GCTGCCTAAAGCTACGT--29070	231
USP54_GTACAGTTCAGATTGCT--29071	213
USP54_GTCGTGGTAGTGTACAA--29072	168
USP54_TTTCCAGCTGGGAATTA--29073	177
USP8_AATTGATTCTTCCAATG--29074	354
USP8_AGTCCGGAAAAAACTTG--29075	94
USP8_CAGATTAGATCGTGATG--29076	84
USP8_CCTCCCTCTAAAACCAA--29077	145
USP8_CTGAGGTAGAGTTCTTT--29078	240
USP8_CTGTCTTAAAGATCTTC--29079	43
USP8_CTTTAGAATCATCTGGC--29080	34
USP8_GGTGGCACATTGGCTAA--29081	301
USP8_TATACTGGGGATAACAA--29082	36
USP8_TCCAATCTGTAAATCTT--29083	110
USP9X_ACATGGTAATCCTGAGG--29084	587
USP9X_ACTATCTCGCAACACTA--29085	946
USP9X_ACTCCCCCAGATGAGCA--29086	212
USP9X_ACTCGTGGCTCTCCGGT--29087	528
USP9X_ACTGTCCATCAGGAGCC--29088	16
USP9X_ATATTGTTAGCCCATCA--29089	7
USP9X_GATCATGTCATCCAACT--29090	136
USP9X_GCAAGAAGTTCTAAAAG--29091	91
USP9X_TCCTCATCTTCAAGCTG--29092	95
USP9X_TCTGGTGGAGCTATGTG--29093	86
USP9Y_AAAGCGAAGTAATTTGA--29094	53
USP9Y_AAGTGGAAACCAATCTT--29095	159
USP9Y_ACTGGCCATCAAGAACC--29096	406
USP9Y_ACTGTCTTGCAAGACTA--29097	78
USP9Y_ATATGAAACTTGCAGTG--29098	132
USP9Y_CTGTCGTTCCCTCCTAC--29099	626
USP9Y_GACGGCGTATCAACTCA--29100	301
USP9Y_GCATAGTAATCCTGAGG--29101	640
USP9Y_TCTTCATCTTCATGCTG--29102	2
USP9Y_TGCTACGGAATTCTCAT--29103	542
USPL1_AGTGCACCAAAGCTGAC--29104	304
USPL1_ATGGATTCTCCGAAGAT--29105	273
USPL1_ATTCTTGAAAACTAATT--29106	81
USPL1_CTTAGAAAGCAGCTATA--29107	140
USPL1_GAATCAGCTGTCCTAAT--29108	853
USPL1_GACCAGGGACTGATATA--29109	317
USPL1_GAGACATCAACTGTAGC--29110	134
USPL1_GGGCAATACTCATCTGA--29111	171
USPL1_GGGGAAATGCAAACACA--29112	28
USPL1_TGACATTCTTCCAAATC--29113	117
UVRAG_AAGTTGCAGTTTGATTA--29114	231
UVRAG_AATTATAGGATATCTGA--29115	418
UVRAG_AGCATGGACTAATGGTC--29116	486
UVRAG_AGTTGTAACTGGGAGGA--29117	82
UVRAG_CTTTGTCTCTTAGGAAC--29118	115
UVRAG_GAGGGGACGGTGGTCAC--29119	436
UVRAG_GATGTATCAAGACGGTC--29120	168
UVRAG_GTTGGCAGCTTAAACGG--29121	64
UVRAG_TAGGGACTCCAGACTTG--29122	250
UVRAG_TCTCTCATTCTCAGAGC--29123	78
VAC14_AGGGCGCGCACGATGTT--29124	394
VAC14_CACCCCCACAGCCGGAA--29125	154
VAC14_GATCCTGAAGGACCTGG--29126	167
VAC14_GCGCGAAATCCTTCTCG--29127	309
VAC14_GCTCGATCAGCTCCTTC--29128	534
VAC14_GCTGGTCCGGGAGTTCG--29129	179
VAC14_GCTGTACGAAAAGCGGA--29130	80
VAC14_GGCAAACTCCTGGGACA--29131	324
VAC14_GGCCATCGAGGGGGCCT--29132	74
VAC14_TTGCACGGTATTGTTCT--29133	615
VAMP4_AGCAACCAAAGCCATGA--29134	261
VAMP4_AGGTGGCGCTTAAACTT--29135	125
VAMP4_CATCATCATCATTGAGG--29136	433
VAMP4_CCAAATCTTGGTCCAGA--29137	169
VAMP4_CCATCTGGACCAAGATT--29138	260
VAMP4_GAGACTAGATGAACTAC--29139	215
VAMP4_GATCCAAACAACTTCGA--29140	286
VAMP4_TGACATCATCATCATTG--29141	128
VAMP4_TGATTCAGATGAAGAAG--29142	110
VAMP4_TGGCGCTTAAACTTGGG--29143	112
VAMP5_CCAGCAGCAGGCGAACG--29144	180
VAMP5_CGACCAGCAGCACAATC--29145	954
VAMP5_CTGTGTAGTCTTGTTGA--29146	291
VAMP5_GCAGGCGAACGAGGTGA--29147	249
VAMP5_GCGTAACAACTTCGGCA--29148	0
VAMP5_GCTTCACACCACGCTCC--29149	107
VAMP5_GGAGCGGTGCCAGCAGC--29150	121
VAMP5_GGGAGAACATCCGTTAC--29151	83
VAMP5_GTTACCGGATCTGCGTG--29152	418
VAMP5_TAGTGCCCCACGGACCC--29153	14
VAT1_AATGTAATTGACGAGCA--29154	61
VAT1_CATCCCGCGGCCTCCGA--29155	341
VAT1_CCGGTCAGGGATGTGGC--29156	165
VAT1_GCCGCCTCCGAAAACCG--29157	366
VAT1_GGCTACCTCTCTCTCGT--29158	1442
VAT1_GGTTGCCGAAGTCAAAG--29159	70
VAT1_GTCGTAGCCTCCAAAGC--29160	3
VAT1_TCACATTCTCCACTGTA--29161	160
VAT1_TCATGGACCCTCTGGGT--29162	20
VAT1_TCATGGCCTCAGGAATC--29163	779
VAV3_AAGTTCAACGGTATCCC--29164	243
VAV3_AGCTGCTTAACAACCTC--29165	20
VAV3_AGGTGGAGAAGTCTATG--29166	126
VAV3_CATAAGGACATTTCTCA--29167	146
VAV3_CTTCTTCATCTTCCACA--29168	178
VAV3_GCGCAGACCCTCCGCGA--29169	135
VAV3_GTCACCCGGTGGTTGGT--29170	361
VAV3_GTCATTAGGAACTATTC--29171	334
VAV3_GTGAGACGTTTGGAATG--29172	432
VAV3_GTGGCTCATCCATTGCA--29173	900
VBP1_AAAATGTGTCTGTGGTT--29174	357
VBP1_CCAGAAGTATAAGTTTA--29175	45
VBP1_GAATCTTGATTCCCTGG--29176	99
VBP1_GCCGTTAAGGACAGTTG--29177	245
VBP1_TACAGTATTAAAGAAGC--29178	129
VBP1_TCCTTCATGAAACAGCC--29179	93
VBP1_TCTGGTCTCCATTGAGT--29180	513
VBP1_TGAAGCTCAGGCATTGT--29181	294
VBP1_TGGAGTGGAAGGACTAC--29182	160
VBP1_TTGCTGGGTATGAATCA--29183	193
VCPIP1_AAGTCAGGTTCGAGCAG--29184	54
VCPIP1_CCCGGATCCGAAGTGTC--29185	173
VCPIP1_CGCTGCTCGGGGTTACG--29186	220
VCPIP1_CTCTTGGATCAAGGTGT--29187	42
VCPIP1_GATGCTGACAGAACCGG--29188	155
VCPIP1_GTATGGTCTTATGCAAA--29189	156
VCPIP1_GTCGTCCTTGGCGTCGG--29190	317
VCPIP1_TAACAATGAGAGACGGC--29191	62
VCPIP1_TAGACTGGAATTGTGTG--29192	727
VCPIP1_TGCTACACAACCTGCTG--29193	65
VCX_CCACGGAGGCAGGAAAG--29194	0
VCX_CGACCCCCTGAGTCAGG--29195	118
VCX_CGGCCTCCTGACTCAGG--29196	65
VCX_CTCGGCCTCCTGACTCA--29197	287
VCX_GCTCGGCCTCCTGACTC--29198	189
VCX_GGAGGAACCACCGAGTC--29199	102
VCX_GGCGGAGAGCGCGCCAG--29200	0
VCX_TCAGGAGGCCGAGCTGG--29201	142
VCX_TCGGCCTCCTGACTCAG--29202	60
VCX_TCGGTGGTTCCTCCACC--29203	393
VCX3B_ACTGGGGCTCGGCTGAG--29204	0
VCX3B_CACCTGAGGCGGAGAGC--29205	0
VCX3B_CCAAGGAGGCAGGAAAG--29206	119
VCX3B_CTCGCTCTCCTGACTCA--29207	210
VCX3B_GAAAAGCAGTTCGTAGA--29208	0
VCX3B_GCCAAGGCCAAGGAGGC--29209	58
VCX3B_GCCTCCTTGGCCTTGGC--29210	18
VCX3B_GGAAGAACCACTGAGTC--29211	126
VCX3B_TCCTTGGCCTTGGCCGG--29212	54
VCX3B_TTCGTAGAGGGAGACGC--29213	0
VIMP_AGGAGTCTCTGTCCGCG--29214	410
VIMP_CAGCCCCTCGGTCTCCA--29215	89
VIMP_CCCGGCTAAGAGCCTTG--29216	228
VIMP_CGTTTAACAACAACATC--29217	50
VIMP_CTGCATCCTTCTCTACG--29218	257
VIMP_GACAGAAAGCCTTTGCG--29219	994
VIMP_GCAAGTTGAAAAGCATA--29220	133
VIMP_GCGCTTACGCGGACCTT--29221	184
VIMP_TCCCTGCTGGCCACCTA--29222	286
VIMP_TGGGACAGCATGCAAGA--29223	38
VPREB3_AGGAGAGTTGAGCCACT--29224	183
VPREB3_CCCAGCACGTCACCATC--29225	184
VPREB3_CCTCAGCTTCCTTCTGA--29226	119
VPREB3_CTCAGCTTCCTTCTGAT--29227	301
VPREB3_CTGGGCCAGGACTGTCT--29228	183
VPREB3_GAAGCTGAGGCACCGGC--29229	421
VPREB3_GATTACTACTGCTCTGT--29230	94
VPREB3_GGAAGGTCCCCATCAGA--29231	255
VPREB3_GTAGAGGAGATATCGAG--29232	134
VPREB3_TCAGCTTCCTTCTGATG--29233	604
VPS11_AAACAAGATACAACAGT--29234	97
VPS11_AAGATTCGAGTGCAGAG--29235	783
VPS11_ATGATGGGGCCGCTCCC--29236	41
VPS11_GAGACATCACCCGGGAC--29237	61
VPS11_GCAGCGGATCCAGAAGC--29238	168
VPS11_GCCCTCAAAGGCGAAGC--29239	105
VPS11_GGCAACTATCCTGTAAC--29240	391
VPS11_GTAGCCTCTAAACCAGT--29241	147
VPS11_TCCAAGCCTACAAACTA--29242	11
VPS11_TCTGCGACTCAGGCCGA--29243	122
VPS13A_AAGTAAATGTTTGCCCC--29244	272
VPS13A_ACGTCCCAGCTCTCTCT--29245	26
VPS13A_AGACTTCACATTCCAAT--29246	576
VPS13A_CCATTTAAAGTTAAAGT--29247	43
VPS13A_CGGGATGACCACAACTG--29248	88
VPS13A_GACAAACCGCTGTCATT--29249	310
VPS13A_GACACGAGAAGTTCACC--29250	496
VPS13A_GACAGTGAATAGTATAG--29251	804
VPS13A_GCGATTCATCACAAGTT--29252	126
VPS13A_GTTCTTGGGGGACTATG--29253	350
VPS13C_AGCTCTGATTCTGCATA--29254	18
VPS13C_AGGTTTGGTCAGTTCAA--29255	274
VPS13C_ATAGTCTTAGCGCCTAC--29256	165
VPS13C_CAGAGGCTGATATTGGC--29257	244
VPS13C_CAGGTATAATCCTTCCA--29258	248
VPS13C_CCAGCCTTGACTTTAAA--29259	726
VPS13C_CTTGCTGAACCGCTTCC--29260	892
VPS13C_GCGAGAAACGTGGAGGC--29261	233
VPS13C_GTATGAAGTGGTAAATA--29262	253
VPS13C_GTCTTACCAGAGATCAA--29263	189
VPS13D_AATATCACAATCAATAC--29264	548
VPS13D_AATTTGCAGTTGCAGCG--29265	359
VPS13D_AGACCGCAGGGGCTTCT--29266	95
VPS13D_AGAGCTGGTCAGTGTTC--29267	100
VPS13D_ATACAGCATCACGAGCG--29268	219
VPS13D_CCCCCATGTGGACCCTT--29269	274
VPS13D_GCAATACCGGCAAATCA--29270	235
VPS13D_GCTCCAGGACGTAGTGA--29271	199
VPS13D_GGGCTCCAATTAAGTGA--29272	189
VPS13D_TTGCTTTCAGTCCGGTT--29273	342
VPS16_ACTGCTACACGGCGAAC--29274	0
VPS16_AGTGGCACACATTCTTC--29275	350
VPS16_CATCCAGAACCCGGTTC--29276	1471
VPS16_CATGGTCCAAGAGGTAA--29277	86
VPS16_GCACAGCACAGTCCAGC--29278	418
VPS16_GCATCCGGCGGAGTTTG--29279	540
VPS16_GCCCTCTCCTTGCTACG--29280	771
VPS16_GCGAACTGGAACCCACT--29281	0
VPS16_GGAAGCTGCTTACTCCT--29282	29
VPS16_GTGGGCCCCTGTGAGGA--29283	343
VPS18_CCCATCAGGGCCCCGCT--29284	38
VPS18_CGCTGCTTTGTGAAGAT--29285	214
VPS18_CGTGGGCATCCCCCACT--29286	95
VPS18_CTCGTACTCATCCAGGA--29287	61
VPS18_CTGCTCGGCCTATGAAC--29288	115
VPS18_GGCAGTCCCGACCAGGA--29289	729
VPS18_GGGCGGAAGTAGAGATC--29290	185
VPS18_GGTAATGCGCTCGGAAG--29291	123
VPS18_TCCCAGCTCCACGTGGT--29292	177
VPS18_TGCCCTGAGCAGCACGG--29293	688
VPS25_CACTCGGCAGAAGCAGC--29294	1116
VPS25_GACCAGCGAGCACCAGG--29295	278
VPS25_GATCCAGATTGTATTAG--29296	82
VPS25_GCCTCCGCCACATGATC--29297	1020
VPS25_GTCCAGCATGACGGTGA--29298	119
VPS25_TCTTATCCAACCACTCG--29299	6
VPS25_TGAGTTTCGAGTGGCCG--29300	28
VPS25_TGGCTTCATCCAGCCCG--29301	124
VPS25_TTCATACAGGGTAAAGA--29302	123
VPS25_TTGACGTTGTTGAAGAG--29303	87
VPS26A_AAATATGAAATAATGGA--29304	51
VPS26A_AAGAGGCTAGAACACCA--29305	385
VPS26A_CCATATGAATCTTACAT--29306	224
VPS26A_CTCTGAGTCAGTTCTCC--29307	42
VPS26A_GAAATGAAAACTGAAGA--29308	101
VPS26A_GACGGAGAATCCGTTTC--29309	358
VPS26A_GAGGACTTGAGTACTTT--29310	97
VPS26A_GCTAAAAATAGCCTTAT--29311	8
VPS26A_GTTGTTAACATCAGGAT--29312	168
VPS26A_TGTTTCTGTTTCTGTTG--29313	116
VPS26B_ACGGGGAGACGGTCTCC--29314	554
VPS26B_AGCACAAGACGGAGGAC--29315	276
VPS26B_ATCAAGATCGAGTTCAT--29316	946
VPS26B_ATGGAAGAGTTCAGCTC--29317	76
VPS26B_CGAGAAACGACGGGTAC--29318	34
VPS26B_CGTATGAGTCCTACACA--29319	472
VPS26B_CTTCGGGCAGAGCGTGG--29320	595
VPS26B_GGCTGATGGTAGCACGA--29321	1584
VPS26B_GTCGAAGGCCTGCGACT--29322	131
VPS26B_GTGCTCCAGCCGCTTGT--29323	641
VPS29_ATAGTCATAACTCTCTT--29324	114
VPS29_CAGAAAGTTGTGACTGT--29325	165
VPS29_CTGGCAAACTGTTGCAC--29326	87
VPS29_GAACTGTTTCTTTCCAC--29327	395
VPS29_GACATCAAGTTATTCCA--29328	663
VPS29_GCAGAGGCAATTTGATG--29329	307
VPS29_GGCATTATATGCCCCAG--29330	81
VPS29_GGTGTGCTCTCAGAGGG--29331	52
VPS29_GTGGACATTCTTATCTC--29332	157
VPS29_TATCCAGGCTTCTACAG--29333	464
VPS33A_GTTGCTTGATCGGAATG--29334	203
VPS33B_AATGCTGACAAATTGGC--29335	43
VPS33B_AGCCAGCCTCTTCAGCA--29336	679
VPS33B_AGTGCTGAGAAGGTGTA--29337	46
VPS33B_CCAATTCCATAGCAGTT--29338	58
VPS33B_CCAGCTCATCTATCTGC--29339	1359
VPS33B_CTCCCAAGTGGTTTATG--29340	110
VPS33B_GCGAAACCAAGGGCCGA--29341	443
VPS33B_GTGTGAGATGGTGCTTG--29342	312
VPS33B_TAATCCCTGAAAAATTC--29343	74
VPS33B_TCGCATATTCTTGATGC--29344	71
VPS35_ACAAGGAGGGTCGACCC--29345	42
VPS35_ATCAGGGTAACATTTCA--29346	450
VPS35_ATTTCCTCAGTCCAGGA--29347	155
VPS35_CCCCGCACTCCAGCGAG--29348	273
VPS35_GAGTGCTGAGGGGGCAG--29349	123
VPS35_GGTGCGAATGCAGCATC--29350	415
VPS35_GGTGCGCCTCAGTCAGT--29351	1284
VPS35_GTGCAGTTCATCAGAAA--29352	201
VPS35_GTGTGCAACATCCCTTG--29353	145
VPS35_TGACATCAGTGATTCCA--29354	871
VPS36_AACAGGCGGCTGGAATT--29355	760
VPS36_AAGATGAACCACTATTT--29356	92
VPS36_AATGACACAAAGAAGAT--29357	127
VPS36_AGGTTTCTCTGGTAACT--29358	170
VPS36_CGCTTCGTTTGGACCAG--29359	266
VPS36_GAATTGTAGGTATTGAA--29360	512
VPS36_GTACACACCGACTGATT--29361	248
VPS36_TCATTACAAACAAATAG--29362	156
VPS36_TCTTTGTTAGGAGGAGC--29363	182
VPS36_TTCGCACCCCGCGCTGC--29364	871
VPS37A_AAACCCTGAGAAGCATA--29365	185
VPS37A_AGTTCTGGAAATGCATC--29366	278
VPS37A_CGAAATACAGAAAGATG--29367	195
VPS37A_GAGGCGCTCTTGGTCAG--29368	245
VPS37A_GCCTGATCGAGTCCCTC--29369	289
VPS37A_GGATAAACACTGATCAC--29370	237
VPS37A_GGCTGGTGAGGCCACCG--29371	1592
VPS37A_GTAGGAGCTAAAACTGG--29372	74
VPS37A_TCCTCCACAGTTTCCTC--29373	48
VPS37A_TCTTGTGGAGGATATGG--29374	79
VPS39_AGACAGTCGATTTGCAG--29375	0
VPS39_ATTTCAACAAATCACTA--29376	225
VPS39_CTATTTCTGGAAGGACA--29377	12
VPS39_GACATCTTCTTCTCTAT--29378	459
VPS39_GCAGAGGCAGCTTTTCT--29379	0
VPS39_GGTGTTACGGATGTGTG--29380	508
VPS39_TCTGCAAATCGACTGTC--29381	298
VPS39_TGAAAATTCTATCTGTG--29382	72
VPS39_TGGTACTCAATGAGGAA--29383	181
VPS39_TTCCCAGTTTAAGATTC--29384	0
VPS41_AATCACCAATGTGCCCC--29385	224
VPS41_ATTAGCTTGGATGAAAG--29386	331
VPS41_CACAAACTGCTTGCAAC--29387	766
VPS41_GCATTGGGCACACATTA--29388	549
VPS41_GTATTTGGACTGTATTC--29389	511
VPS41_TACTGTTTGAACGGTCT--29390	29
VPS41_TATTTCAGTTACCCCAT--29391	49
VPS41_TCTGCTGTTCTGCATGA--29392	344
VPS41_TGCCCTGAAGATGATTA--29393	122
VPS41_TTATTTACTTGATGTCC--29394	184
VPS45_AATCAATGCGTTCAAAG--29395	216
VPS45_AGAAGTACTTTCATACC--29396	146
VPS45_ATGGTCCACGAACTACT--29397	105
VPS45_GAGGAACCTCTGTCCGA--29398	383
VPS45_GAGTGACGTGAAGTCAT--29399	338
VPS45_GATCATGAAACACCTGA--29400	185
VPS45_GTTTAGCAATGGGGTGA--29401	390
VPS45_TATGGTATACACACAAT--29402	140
VPS45_TGATGAACAGGAAGTTG--29403	56
VPS45_TGTGGATTATATTATTC--29404	53
VPS4A_AAATGACAGCTTCTTTG--29405	9
VPS4A_CAGAATCCCCCGCCAGG--29406	141
VPS4B_AACGACCAAATGTGAAA--29407	341
VPS4B_ATGCTGATAGAGCTGAA--29408	91
VPS4B_CAAAGAAGCACTGAAAG--29409	41
VPS4B_CAAGAGAACACCTTGGA--29410	66
VPS4B_CAGAAGCCAGTGAAAGA--29411	191
VPS4B_CTTGTTTCTAAGTGGCT--29412	593
VPS4B_GAGTCCAGCAGATGAGA--29413	248
VPS4B_TAGAGCAGAAAAACTAA--29414	38
VPS4B_TAGGACTTTCCTGTTCC--29415	108
VPS4B_TTCTGTTGCTACAGCTT--29416	509
VPS53_AAGTCGTGAACAAAATT--29417	43
VPS53_CACGCCCGAGGTGCAGC--29418	382
VPS53_CTAATATTCTAGATCCC--29419	30
VPS53_CTAATTGCTTAATATCA--29420	780
VPS53_CTCGATCTAGAGGGTCC--29421	49
VPS53_GAGGTCAGACGAACGTG--29422	757
VPS53_GATAAAACGCCAGCTTG--29423	254
VPS53_GCCATGCACCACTCACG--29424	204
VPS53_GGAACTGGAGTTCGTGG--29425	1101
VPS53_TGGTGATTGAGGTGGTC--29426	26
VPS54_AGTTGCAGGACTACCTC--29427	307
VPS54_CCATTATCTGGATATTG--29428	599
VPS54_CTGCTTCCTTGAGGCAC--29429	248
VPS54_GATCGTTTAATGCTGCT--29430	881
VPS54_GTACTGTAGGCTGAGTC--29431	52
VPS54_GTATTAAAATGAGACCA--29432	84
VPS54_TAAAAGAGTCCTTTCGA--29433	51
VPS54_TCATCCAAGGCAAAATC--29434	210
VPS54_TCCTTGGGACACACATC--29435	685
VPS54_TGACTTAAATAGACCAC--29436	59
VPS8_CTCTTCTTCGCTCGTCT--29437	146
VPS8_GAGCTCGATCTGCATAA--29438	132
VPS8_GGAGGAGTATCAACTTG--29439	309
VPS8_GGATGATCTTTCAACTC--29440	877
VPS8_GGTAGCACTAGTGTTGG--29441	228
VPS8_GTGGCAAGCTCAGATAG--29442	21
VPS8_TCAATGTTTAACAATGT--29443	95
VPS8_TCCAGTCTGATAGCAGT--29444	272
VPS8_TGCTCAAGACTTCTTTG--29445	89
VPS8_TTGCAAATTGCAAGAGT--29446	64
VSX2_AACCCAGTGCACCTGGC--29447	249
VSX2_CCGGAGCAGTGTCATGG--29448	950
VSX2_CGCCAGCAAGTGCCCGG--29449	779
VSX2_CTATGCCCGGGAGATGC--29450	131
VSX2_CTCCATCTTGTCGAGCT--29451	173
VSX2_CTCCTCTAGCTGGTAGG--29452	62
VSX2_CTGGTTTAAAGCAGATT--29453	397
VSX2_GAAGCCAGGGAGCCCCC--29454	80
VSX2_GCCACTGTCTCGGATTT--29455	415
VSX2_TCCTCCACTTGGCTCGA--29456	61
VTI1A_AATTGGTCAGGAGATGT--29457	19
VTI1A_ACAGATGGTTGCAAATG--29458	196
VTI1A_AGCTACAAACAAGAAAT--29459	15
VTI1A_AGCTCCTGGGGGATGAT--29460	585
VTI1A_CACCAGCAAGATTGCGA--29461	210
VTI1A_CCTACAGTGACGAAGTA--29462	134
VTI1A_CGATAACACAGAGAGGC--29463	19
VTI1A_CTCGTAACCTTCGAAGT--29464	47
VTI1A_GTCATCTCGGAGACTAG--29465	659
VTI1A_TACATCCCTCGACTTTG--29466	235
VTI1B_AAAGAAGAAATTGATCA--29467	0
VTI1B_AATCTGGTCAGTCTCTG--29468	30
VTI1B_ATGCTCCGAGGAGGCGG--29469	58
VTI1B_CACTGAAAGCCTGAACC--29470	394
VTI1B_CTCCAGTAAGATGATAA--29471	117
VTI1B_CTTCTCGAAATGCTCCG--29472	331
VTI1B_GCGGCTGCTGGGGACGG--29473	56
VTI1B_GGGTTTCGGAAAGACAG--29474	706
VTI1B_GTATTGAACGTTCTCAT--29475	100
VTI1B_GTTTAGCAAGGTCCTTC--29476	200
WBP11_ACACCATGTCCAAGAAG--29477	350
WBP11_AGAATATGAACAGAAGA--29478	198
WBP11_GAATGCCAGGACTCCGA--29479	619
WBP11_GACACCGACAAATCAGA--29480	152
WBP11_GGATGTGCCATCAGAAT--29481	73
WBP11_TACGAGGGGGAAGATCT--29482	109
WBP11_TCGTAGAATACGTTCAA--29483	86
WBP11_TCTCGGATTATCTGTTT--29484	194
WBP11_TGTGGCATATCTGGCAA--29485	55
WBP11_TTTGTGCACCGTGATAA--29486	157
WDFY2_ACCCGGCATGTGTTTAT--29487	169
WDFY2_AGGACAAGCAATTTGCC--29488	108
WDFY2_ATGACGCCCTCCTCTTT--29489	286
WDFY2_ATTGCATGGTATACGCT--29490	1221
WDFY2_CAGCAGGATCGGCTTGC--29491	225
WDFY2_GATGATCCTGTTTGTCC--29492	327
WDFY2_GTGTCCTTGGAGCTCGA--29493	329
WDFY2_TCCATAGGTCTAGACAA--29494	140
WDFY2_TGGTTAAAGAGAGACAG--29495	79
WDFY2_TTATCGGACCAGTGCTG--29496	589
WDFY3_AAGCATCCAGCCTCTAC--29497	564
WDFY3_ACATGGGCACTCTCCTG--29498	764
WDFY3_AGTTGGATCCTTCAACA--29499	5
WDFY3_CATGGTGAAGAGGATCA--29500	150
WDFY3_CTGTTGGATAGTCATCA--29501	106
WDFY3_GACGAGATATGGTCATG--29502	740
WDFY3_GACTGATGCACCTCCGC--29503	1031
WDFY3_TAAAGTACCCTCAATGC--29504	4
WDFY3_TCATGTGCCGGGGAGGA--29505	77
WDFY3_TGTTTGGGAAACATCGC--29506	114
WDPCP_AGCCAATCTACTCCTCC--29507	458
WDPCP_ATAGAGTTGTTTGCTGG--29508	83
WDPCP_ATGGCCTTTGACTTTAG--29509	345
WDPCP_CCACTGGATGTTCGCTT--29510	357
WDPCP_CCCCATTTCTTCTGAGA--29511	392
WDPCP_CTCTTTGTCTACACTTA--29512	36
WDPCP_GCATCATCGTTGACCAG--29513	113
WDPCP_GGACGCCTACTCCAAAG--29514	480
WDPCP_GTCTTGTTTATTGGGCC--29515	47
WDPCP_GTTCTGTCCGCACAGAA--29516	776
WDR11_AATAGCAAACTGTGGTG--29517	247
WDR11_ATTGCAATAGAACGCAC--29518	65
WDR11_CAGCACACCATACTGAA--29519	543
WDR11_CCAGTGTGATGCAATCA--29520	140
WDR11_CCTTGAGGTGAATCAGA--29521	322
WDR11_CCTTGTTGTGGGCGTTG--29522	116
WDR11_CTACACAGTGAACTTCA--29523	123
WDR11_CTGACGGGACTGCTTTC--29524	363
WDR11_GCCATCACTCACTACGA--29525	456
WDR11_TTTGTAATCGAAATTCA--29526	178
WDR16_AACTTCCTACAGGGTCA--29527	317
WDR16_CGGCTGTCCCTTCACAA--29528	194
WDR16_GAACTTGACGCCGTGAT--29529	248
WDR16_GAATGTGACTTGTCCGG--29530	306
WDR16_GATAAATCATATGCTCC--29531	187
WDR16_GCAGATATTTGGAGTAC--29532	459
WDR16_GTGACACCTCTTTCCAC--29533	412
WDR16_TAACAAAATTTCGCCGG--29534	85
WDR16_TACTTGGTATCACTAGG--29535	201
WDR16_TGGCATTTGAGACCAGT--29536	315
WDR18_AACCTGCTCACCTACCG--29537	48
WDR18_ACTGCCTGGTGCTGGTT--29538	1753
WDR18_AGCCACTTCATCTCAGG--29539	590
WDR18_CAATGGCGAGTATCTGC--29540	97
WDR18_CAGTGCAGGTCCGTGAT--29541	500
WDR18_CCCTGTGAACTGAAGGC--29542	147
WDR18_GAATTACATCAGCGCCT--29543	75
WDR18_GATGACCAGAAGGTTCC--29544	1115
WDR18_GATGCAGCTCCACATCG--29545	730
WDR18_GGCGCCGGAATCCTGGA--29546	331
WDR24_CACATTGCCGTTCTCAA--29547	827
WDR24_CCAGTCGGAGAGCGTGC--29548	580
WDR24_CCGTGTGACCACAGCCC--29549	171
WDR24_CTGCGACTGGCACCCCG--29550	447
WDR24_GAACTGTTCCTCCTCGA--29551	319
WDR24_GCCATCCCGCAACAAGC--29552	1107
WDR24_GCCTGCCACGACCACCT--29553	1534
WDR24_GCTTGCGCCCCACACGC--29554	1329
WDR24_TGAACATCCTCTCGCAC--29555	216
WDR24_TGTGCAGACCATCGCCT--29556	35
WDR25_AAGAACTCTGTCTTTAA--29557	62
WDR25_AGGATGCGCCGGCCACA--29558	366
WDR25_AGTGTCTTTCTGCTGGC--29559	63
WDR25_CACAGACGCTTCCACCC--29560	359
WDR25_CTGGTTTCAAGGGCTGT--29561	45
WDR25_CTTGGGAGAAGCGATTG--29562	64
WDR25_GAAATCCCAGGCAATAA--29563	388
WDR25_GAAGGCGATAGCCCCCT--29564	129
WDR25_GGAACGCCGTGGACTCC--29565	183
WDR25_GGTAGCGTATGATGATT--29566	270
WDR3_AAAACGTGTTCACAAGC--29567	247
WDR3_AAACAATGCTTGTGTGA--29568	249
WDR3_AAGTATGATCAGCTAGG--29569	61
WDR3_CACTAGCAACATAGCGT--29570	112
WDR3_CTGTTGGGTATGAGGAT--29571	114
WDR3_GTCCCACCATTTCACCA--29572	1404
WDR3_GTCTGTACCGTCTAAAG--29573	76
WDR3_GTCTTTGTGACACTTCG--29574	292
WDR3_TCTTCAGTCTCCTGAGT--29575	602
WDR3_TGCTTTGTGACCATTGA--29576	210
WDR31_AAAGAGCATCTGTCTCC--29577	778
WDR31_ACAACACCCTGCTTCTG--29578	407
WDR31_ACCTTTGTGTCTCTGGA--29579	951
WDR31_ATGATGTGGGACTTGCA--29580	157
WDR31_ATTGTGTGGCCATGCCA--29581	43
WDR31_GAGGAGCTTGTTTCAGT--29582	173
WDR31_GCCTATAATTGGAAAAC--29583	94
WDR31_GCTGGATTTGGGAATAC--29584	1002
WDR31_GGATACCGTCTCTGTCG--29585	1025
WDR31_GTATGTATGGTTCTCTG--29586	170
WDR45_ACTCAACAGCCACTTCG--29587	0
WDR45_CACAGAAAGCACTGGCT--29588	38
WDR45_CACCAAGGCCAGAAGGT--29589	295
WDR45_CCCCTTACCCTAAACCT--29590	115
WDR45_CGTGAATGGAGCAGACG--29591	0
WDR45_GACAGTACCCTTATCAC--29592	0
WDR45_GCAACTGCTAGTGTTCC--29593	0
WDR45_GCTCGCGTGGGCAAGGT--29594	881
WDR45_GCTTTCGGGGATTGTCG--29595	224
WDR45_GGGCAGCATGGGCTTGG--29596	131
WDR48_AAAAGTCTATTTAGTGC--29597	61
WDR48_AACTAGTAGCATCAGCT--29598	539
WDR48_ACACGACAGTAAAAGTA--29599	483
WDR48_ACTCTATCATAAGAATA--29600	147
WDR48_ATGGGACAATTCGCCTT--29601	13
WDR48_CTGTGTTCTGCCGGTGA--29602	89
WDR48_GAGAAGTACAACCGAAA--29603	150
WDR48_GGAACACCATACTGATT--29604	320
WDR48_GGCCTTAGCATATGCCA--29605	1664
WDR48_TTGCTATACATCTCTGC--29606	276
WDR49_ACACCTTCTGTTCTCTC--29607	84
WDR49_AGTCTCATTTGCATCAA--29608	305
WDR49_ATCCTTCAACATTGCCC--29609	672
WDR49_CAGCTCTGCCCAGTTAA--29610	164
WDR49_CTATTACACTGGCTGAG--29611	303
WDR49_GAAAACCAACTCAGCGT--29612	134
WDR49_GTTGTCTCTAAACCAGT--29613	74
WDR49_GTTTATGCTCTAATATA--29614	49
WDR49_TAATCAGCTCTGATACA--29615	19
WDR49_TACTTGAGTTAAACATA--29616	77
WDR59_AGTTGGGGAGTGCAAAC--29617	36
WDR59_ATGGAGCAGCGAAAACG--29618	152
WDR59_ATGTCTGTGGACTGTCT--29619	126
WDR59_CGATGTATAAGAATCTG--29620	290
WDR59_CGTGAGGGATCAGACTC--29621	79
WDR59_CTCTCGCCAGAGCAAAT--29622	204
WDR59_GAATGTGCTCGCTGTCT--29623	290
WDR59_GAGTAGACCTTTACAAG--29624	236
WDR59_GCAAACGTCGGTAAGGG--29625	23
WDR59_GTCCAAGGACTATCAAC--29626	386
WDR6_ACCGAAGCGTTCGTATC--29627	722
WDR6_CACCTCGAGGATCGACA--29628	479
WDR6_CACTCCAGACCCGTCAC--29629	763
WDR6_CGAGTGCAGAACCTGCT--29630	156
WDR6_CTCTCGAGGACTACGTT--29631	48
WDR6_CTGTACACCAGGACATC--29632	133
WDR6_GCAGCCACGGCTAAGAA--29633	188
WDR6_GCCGTACCCGGAAGCCA--29634	321
WDR6_GCTCTTTGCCTCTATCT--29635	102
WDR6_TGCAGGGCACCTCTTGC--29636	61
WDR7_CATGTCACTTATTTCCG--29637	185
WDR7_CCAAACAACAGTGCTCG--29638	347
WDR7_CGGAATGAATCACTAGC--29639	25
WDR7_CTACCCATTGTTCTTTG--29640	172
WDR7_GATTCCTCCTCAAATAT--29641	607
WDR7_GCTGAGATGCAATGTGT--29642	967
WDR7_GGATCGAATAATACTCA--29643	385
WDR7_GGTTTGTAGCTTATGAT--29644	369
WDR7_GTAACAGGATGTCACGA--29645	198
WDR7_TTTCAGGGTAATGTCCG--29646	579
WDR78_AAAGCAACTTCAGTGAA--29647	152
WDR78_ACGCCCGGCAAACATTC--29648	545
WDR78_AGAATCATACAAATCCC--29649	36
WDR78_CTGCCTGCCGGAGAGAC--29650	882
WDR78_CTTTGTAGAAACAGATT--29651	245
WDR78_GCCCGAGCCGCTAACGG--29652	449
WDR78_GTGCACCACTCCCCAGC--29653	3
WDR78_TCATCCTTTCAACATAT--29654	109
WDR78_TGCTCCCTGGCAATCTT--29655	60
WDR78_TTCAGGTGGAATAAGCA--29656	123
WDTC1_AATGTGTTGGGCCACAT--29657	429
WDTC1_CCCCCGTGATCAAGATG--29658	124
WDTC1_CTGGTCATCGGAACCAG--29659	35
WDTC1_GAGACCATCCACATGTT--29660	716
WDTC1_GCGCCGCTCAAAGCTCA--29661	30
WDTC1_GGTGTGTCCCGTGTGCA--29662	1068
WDTC1_GTGTCAACTGTCTGGAG--29663	391
WDTC1_TCACTGACCCCTTTATC--29664	46
WDTC1_TCATAGAGCCTCACGAA--29665	143
WDTC1_TGGCGATGCGCTTCACC--29666	310
WFDC2_AAAGTTAATGTTCACCT--29667	328
WFDC2_AGGAGGGCGGCGGCTAG--29668	148
WFDC2_ATGAAATGCTGCCGCAA--29669	219
WFDC2_CACGCAAGAGTGCGTCT--29670	535
WFDC2_CGAACAGCAGCAGGCTG--29671	106
WFDC2_CTGGTCAGCCTGGAGCT--29672	108
WFDC2_GGGCCTAGGCGACAAGC--29673	66
WFDC2_TCGGGACCAGTGCCAGG--29674	117
WFDC2_TGAAGCCGAACAGCAGC--29675	44
WFDC2_TGGGCAGAGGCGATACA--29676	189
WFIKKN1_CAGCCCCCGAGGTCAGC--29677	259
WFIKKN1_CAGTCCGAGCCCTGCTG--29678	792
WFIKKN1_CCGCGACCGCTGTGAGA--29679	713
WFIKKN1_CGGCAGGAGTGGACGTA--29680	302
WFIKKN1_CTGCTATATGGACGCCG--29681	117
WFIKKN1_CTGTCGTCGGCGCAGCT--29682	366
WFIKKN1_GCTACACTCGCGCTCAC--29683	124
WFIKKN1_GGCGTCCACCCACAGGT--29684	418
WFIKKN1_GGTTGGGGCACACGCCC--29685	85
WFIKKN1_TGCTGCATCAACGTGTG--29686	119
WIPI1_CAACTGGAACTAAAGCC--29687	23
WIPI1_CAGCTGGATCAAGTCCA--29688	170
WIPI1_CCACGATGTAGACGTCC--29689	51
WIPI1_CTCTCTAGTGTTCAGTA--29690	7
WIPI1_CTGCTTCTCTTTCAACC--29691	342
WIPI1_GAAGATGTGTACCGTCT--29692	697
WIPI1_GCAACATCTTGTCCATA--29693	165
WIPI1_TAGCCACTCCAGGTCGA--29694	24
WIPI1_TATAAATGGACTCTTCT--29695	92
WIPI1_TTGCAGGAATATCCAGG--29696	268
WIPI2_AATGTTGTGGATGTACA--29697	252
WIPI2_AGCTGCAAACATGATTC--29698	234
WIPI2_CTACTCCAACACGATTC--29699	23
WIPI2_GCACACATCTTCCGTAT--29700	589
WIPI2_GCTACTTGGCGTACCCA--29701	53
WIPI2_GCTGATAGTATGCCTGG--29702	817
WIPI2_GCTGTTGGTAGTAAGTC--29703	260
WIPI2_GGTGCTGCATACGATCA--29704	159
WIPI2_TCAGCCTTAAAGCACCA--29705	39
WIPI2_TGATTGACAGCGCACAC--29706	187
WSB1_ACAAAACTCTCAGAGTA--29707	172
WSB1_ATGGTTCATACTTTGCT--29708	199
WSB1_CAGTAAAGCTTGTTCCG--29709	197
WSB1_CCAAGACAAAATAGTGA--29710	70
WSB1_CCACATTTCTTGTCAAA--29711	140
WSB1_GACCCTCGGGGGAAAGC--29712	94
WSB1_TACGTAATCTCACTAAA--29713	151
WSB1_TATGATCTACCAAGTTA--29714	47
WSB1_TCTATAATATGTTCACG--29715	45
WSB1_TGAATTGGTAACATTCT--29716	45
WSB2_AGACAACACTGCTTTGA--29717	399
WSB2_AGACATCGGGCACTTGG--29718	411
WSB2_AGTCTTATCCCGTGACG--29719	152
WSB2_ATGGCTCCTGGTTTGCT--29720	287
WSB2_CTACGGGACTCAACGAT--29721	29
WSB2_CTGGCCGAACTCAAGCC--29722	129
WSB2_CTGTGGTCAGATTGTCT--29723	268
WSB2_CTTCCGAATTAACGTGT--29724	78
WSB2_GCAAAAATGAGACGAAA--29725	51
WSB2_TCGTCAAACTGATCCCC--29726	60
WWP1_ACAGACGCATTATCAGT--29727	82
WWP1_ACTAGTAATAACCACAG--29728	83
WWP1_AGCTGTTCATCCCATTT--29729	19
WWP1_CTGCCACGTTGTTGTTC--29730	257
WWP1_CTTATGAACGCGGCTTT--29731	35
WWP1_GCGCCTCCTCAAGTCAT--29732	334
WWP1_GGTGTATGGATCCTGTA--29733	937
WWP1_GTGGCAAAGGTCCATAA--29734	347
WWP1_TAGAAGAGTTTATTATG--29735	46
WWP1_TTGTGGTCTCTCCCATG--29736	459
WWP2_AATTAACTCCTACGTGG--29737	141
WWP2_AGACTTCTCAAAAGGCA--29738	120
WWP2_ATTTAGATTTAAAGGTC--29739	21
WWP2_CAGTAGCTCCAGAGAAC--29740	236
WWP2_CTCTAGCCGGGCAGGAG--29741	263
WWP2_GGATCAGTGGCTGTTGT--29742	896
WWP2_GTTCATTTCTCAAGGTA--29743	110
WWP2_TCTTCAAGACGTTGGAG--29744	217
WWP2_TGACGATTATGCACCTT--29745	231
WWP2_TGGCCTGAGTTCTTGAC--29746	258
XBP1_AACTTTAGGGGTCCCGT--29747	145
XBP1_AGCCTTCTTTCGATCTC--29748	741
XBP1_CATTTGAAGAACATGAC--29749	449
XBP1_CCATGAGCGGCAGGGCC--29750	270
XBP1_CCTTCTCCTCGGGGCTC--29751	9
XBP1_CTGGAGGGGTGACAACT--29752	204
XBP1_CTGTCGCTTGCGCGCCT--29753	845
XBP1_GAGTTAAGACAGCGCTT--29754	657
XBP1_GGGCATTCTGGACAACT--29755	59
XBP1_TCAGCAGACCCGGCCAC--29756	891
XKR9_AAAGAGATATGTGATTT--29757	108
XKR9_AACAATGCTGACTTTCT--29758	110
XKR9_ACAGCAAGAGACCATGA--29759	302
XKR9_ACTATTTGAGACCTACC--29760	290
XKR9_AGTTGAAGAATAAGTTG--29761	217
XKR9_CAATACTAGTAACTTCG--29762	50
XKR9_GCTGATTTAAAGAAAGC--29763	464
XKR9_GTTGTTAGGTATAATAT--29764	325
XKR9_TGTTTACATTATTATCG--29765	41
XKR9_TTTAATTGTGGACATAT--29766	395
XPNPEP1_AAAGTTCTGAGAAGTGC--29767	115
XPNPEP1_AGCTCTGAAGTCACCTT--29768	57
XPNPEP1_AGCTGAGACAAGCCATG--29769	631
XPNPEP1_CAAGCCTCTCCTCACAC--29770	131
XPNPEP1_CGGGCGCTACTTTCTCC--29771	386
XPNPEP1_GAAGGACACACCAACTC--29772	134
XPNPEP1_GCCCGCCGACAGTCACA--29773	982
XPNPEP1_GCCTACATCATCCCATC--29774	1311
XPNPEP1_TCTCCTTGACAGGAATG--29775	559
XPNPEP1_TGCTTCCTGAAGGATCC--29776	135
XPNPEP2_AGTCCAGTAGCGACTGT--29777	686
XPNPEP2_CAACTGGGAGCTCCATA--29778	56
XPNPEP2_CACGCCTCTCGTCATGT--29779	754
XPNPEP2_CCCTCCAGCAGGAATCT--29780	87
XPNPEP2_CTGCATCTGCTGGCGGA--29781	695
XPNPEP2_GCAGCCCCAGTGAGCCC--29782	224
XPNPEP2_GGTCCACTGGCTTTGTG--29783	1253
XPNPEP2_GGTTGATTTGGAACCGG--29784	270
XPNPEP2_GTATTGACCACAGTAAC--29785	80
XPNPEP2_TCTGTTAGAGCCTTGGA--29786	68
XPNPEP3_AACTCCAGGACTATCTC--29787	150
XPNPEP3_AGCAAGAACAAGGTTCG--29788	489
XPNPEP3_ATTCCAAACCGATACTT--29789	353
XPNPEP3_CGGACGTTTGCTACAGC--29790	115
XPNPEP3_GAGGTGTGGGTGTGTAA--29791	150
XPNPEP3_GGAATCCACATAGGTAC--29792	357
XPNPEP3_TCTTGGTGGAAAGTATA--29793	95
XPNPEP3_TGGGACAGACCAGACAG--29794	47
XPNPEP3_TGTTGTGTTCACAGCGA--29795	131
XPNPEP3_TTGCTCATGTAGTATGT--29796	302
XPOT_AAGTATTACAGTCTGCT--29797	10
XPOT_AATGTCAAAAAAAAACT--29798	15
XPOT_ATCATCGCTGCTCAGTA--29799	507
XPOT_ATGAACAGGCTCTATTA--29800	181
XPOT_GCATACATCTGTGACAT--29801	365
XPOT_TAGAGATCTACTCCCCT--29802	55
XPOT_TATTGATTCAGAGTTGG--29803	179
XPOT_TCAACAACAGCTAATTA--29804	94
XPOT_TGATAAAATGAAACTAG--29805	58
XPOT_TGTTAATAGTGAATATC--29806	42
XRCC6BP1_CAGCTGCTCCCCTGCCG--29807	722
XRCC6BP1_CAGGGGAATCCCCAGCA--29808	13
XRCC6BP1_GACCACTCTGTTCATAT--29809	231
XRCC6BP1_GAGCTCCGGACGAGCGC--29810	283
XRCC6BP1_GATGCTATGAAACACTC--29811	273
XRCC6BP1_GCAACACGTCTCTTGCC--29812	532
XRCC6BP1_GGAGAAGAACCCTTGCT--29813	169
XRCC6BP1_GTCGTGCCCATGTCGAC--29814	276
XRCC6BP1_GTGAGCAGTCTCCACTA--29815	106
XRCC6BP1_TGTAATGGAAATGTCAG--29816	573
XRRA1_AAATCTGCTTCGCGTGC--29817	158
XRRA1_AAGCAGTTGTTCAGGTA--29818	321
XRRA1_ATCTACAAGCTGGATGA--29819	311
XRRA1_ATGAAAACAGGATTATC--29820	109
XRRA1_ATGGCTTCCTCACACAG--29821	302
XRRA1_CCACTAACCAGTGTCCT--29822	215
XRRA1_GAACTTGCTGTAGGTAT--29823	34
XRRA1_GAGCACAAGCTGAACGT--29824	1118
XRRA1_GAGTCAGTAGACTGGAA--29825	432
XRRA1_GGCAAAGCAACTGGGGT--29826	50
XXYLT1_ATGAGAACCCCCAGACC--29827	97
XXYLT1_CAGGCGGCTGTAGAGCG--29828	117
XXYLT1_CCAGCTGAATGATCTGC--29829	952
XXYLT1_CGATGATGGCGCCTGGC--29830	54
XXYLT1_CTGCCGGGCTTCAACAG--29831	721
XXYLT1_GACTTCTTCACCATGAT--29832	637
XXYLT1_GGATCCTTGCAGCGAGG--29833	723
XXYLT1_GTGGTAGTCCACCGGCC--29834	56
XXYLT1_GTTTAAGACCAACATCC--29835	4
XXYLT1_TCAGCACAGCAACATCG--29836	128
YBX1_ACCGGCCTCGTGCGCTC--29837	564
YBX1_ACGCGAACAACGGCGTG--29838	14
YBX1_CCCAAGCCGGGCGGATT--29839	157
YBX1_CGCACACACCCATCCTG--29840	212
YBX1_CGCTATCCACGTCGTAG--29841	148
YBX1_CGGACGGAGAGCACGTG--29842	517
YBX1_CGTGTGCTCGGAGGGCG--29843	150
YBX1_GCCTACGCAGGCCGGAG--29844	276
YBX1_GGGGTTATTCTTCTTTA--29845	140
YBX1_TGGGTGAGTCTGAAGCG--29846	67
YIF1A_AATGTGGCTATGGCCTA--29847	71
YIF1A_ATCCTCAGTGTGCTCAC--29848	527
YIF1A_CAAGTGGTTGACACTGA--29849	66
YIF1A_CTTGTGTCATCGAAGAG--29850	96
YIF1A_GAGCACGTAAGTAATGA--29851	564
YIF1A_GCTTATCACTCGGGCTA--29852	133
YIF1A_GTTATTCCAGCCAGCCC--29853	14
YIF1A_TGCTCACAGACACAAAA--29854	217
YIF1A_TGTGGACACAGCCTACG--29855	54
YIF1A_TTCTCCCCGGAGGTGCT--29856	539
YIPF1_ACCCCAAAACATCAGCC--29857	67
YIPF1_AGAAAAGCTCCCCCTTC--29858	34
YIPF1_AGGAACCAGCCAGGCAT--29859	352
YIPF1_CACCACAGTAAACATTG--29860	264
YIPF1_GAAGATGATGAGTTACT--29861	192
YIPF1_GGAATTCGGGCACATAA--29862	634
YIPF1_GGGGATATAAATGAAGA--29863	282
YIPF1_GTCTTTGACAGAATTAA--29864	110
YIPF1_GTTTGCTGTCAGAGAAG--29865	402
YIPF1_TATGGCAAAGACCAACG--29866	45
YIPF2_ACCGCAGGAAGCCCCAC--29867	273
YIPF2_CTGAAGGTCCAGAATCC--29868	101
YIPF2_CTGATCGCTTCTGCTGG--29869	119
YIPF2_GAGACTGTGTGCATCTA--29870	953
YIPF2_GCATCTACTGCTATGCG--29871	99
YIPF2_GGAGGCCACTAATCTTC--29872	144
YIPF2_GGCTGGTATTCACCCTC--29873	959
YIPF2_GGTGTCCAGGAGCGCAT--29874	1082
YIPF2_GTCCTGGACCGGATCAA--29875	351
YIPF2_GTGGCTCTTTGGGGCGC--29876	213
YIPF3_AACAAAGCCCTAAACCC--29877	3
YIPF3_AACTACAGCGGCGCCGG--29878	423
YIPF3_ACTACAGCGGCGCCGGC--29879	281
YIPF3_CTCTAGCTTCGAGGATA--29880	17
YIPF3_GCACCTGCTTCGGCTAC--29881	690
YIPF3_GCATCAGCGCCTGCGCG--29882	187
YIPF3_GGCATGAAGGGCTTTAA--29883	435
YIPF3_GTACAAGCTGAAGGCCC--29884	564
YIPF3_GTTGCTATCCTACTCCA--29885	289
YIPF3_TAGGGATCATGGACTCC--29886	32
YIPF5_AATGAAACTGATTTGGC--29887	59
YIPF5_ATGACAGGTGTTTCATT--29888	135
YIPF5_ATGTGGCTCCAAAAGCA--29889	10
YIPF5_CAGTCCTATGATTATGG--29890	352
YIPF5_CCACAACAGCCATACAC--29891	406
YIPF5_CTTTGAAAACTTAAACA--29892	23
YIPF5_GCTGGCAAAATCCAGTT--29893	379
YIPF5_GGAATCATTCTCACTGC--29894	527
YIPF5_TACGGGATCAGTGCAAT--29895	152
YIPF5_TATGACTATTCGCAGCA--29896	454
YIPF6_AAACACCTCTGCAAATT--29897	135
YIPF6_AGATGGATATATCTGAA--29898	160
YIPF6_CTGTAAACTTCATGGTT--29899	183
YIPF6_GAAGCGGAGGAGTCTCC--29900	22
YIPF6_GAGGCTGGCTATCAGCA--29901	702
YIPF6_GTGATCTAAAAGCTGTT--29902	85
YIPF6_GTGATTTCTCCTTCTAC--29903	768
YIPF6_TAGCAATGCTGATTTGC--29904	182
YIPF6_TCACACAAAGGATCAAA--29905	78
YIPF6_TGATTGTGATGTTTGCC--29906	300
YKT6_CAAGGTAAAGGCCACCC--29907	121
YKT6_CGTCCTCTACAAAGGCG--29908	176
YKT6_CTCAGCGTCCTCTACAA--29909	43
YKT6_CTTTGTAGAGGACGCTG--29910	189
YKT6_GAGTCTCTGTTAGAGCG--29911	193
YKT6_GCCTGCACTTTAGTCAT--29912	1265
YKT6_GGTAATGGATTGTAGCA--29913	639
YKT6_GTGGAGCGCTCATCGAA--29914	22
YKT6_TGATAGTCTTGCAGGTG--29915	116
YKT6_TTTGAGCAGCACCACCT--29916	385
YME1L1_ATGGGATGTATGCCAAT--29917	844
YME1L1_ATGTCGATACAAGCAAG--29918	218
YME1L1_GAACGAAGAGAATCAGA--29919	90
YME1L1_GAACTACATCTCGATGC--29920	453
YME1L1_GTAGAAAATCTACTTCC--29921	37
YME1L1_TCCCTTAAGTTAAGTGA--29922	328
YME1L1_TGTTTCAGCTAATCTCT--29923	190
YME1L1_TTATCTGAACTAAAAAT--29924	333
YME1L1_TTGATGAGATGACTCAG--29925	128
YME1L1_TTGCACCGTGCTCGACA--29926	142
YOD1_AACTTCTGGGCCTGGTT--29927	144
YOD1_CAATGGGGATACCATTC--29928	58
YOD1_CTACAATTTGTGCTATG--29929	51
YOD1_GCCTCACTATAGAAGTC--29930	139
YOD1_GCTAAAGGTCGCCATTT--29931	27
YOD1_GGCTGTCCAGCCGGACC--29932	471
YOD1_GTGTACTATGTCGTCGA--29933	175
YOD1_GTTGGGAGACGCCGCCG--29934	30
YOD1_TCGGTCCGGCTGCCCAC--29935	299
YOD1_TGTGCTTACCAGAACCG--29936	206
ZBTB40_AATGGTACCAATGGAGA--29937	48
ZBTB40_ATAGTGAAATGTTTCGA--29938	34
ZBTB40_ATGTGTTCAGAAATTAA--29939	145
ZBTB40_GCTGACTGCTGAGGGTT--29940	213
ZBTB40_GCTGCCGGCTGTAGTTG--29941	764
ZBTB40_GGCTCACAAGCTTGTCC--29942	282
ZBTB40_TAGTAGGAGTCTCCGCT--29943	189
ZBTB40_TGAGGGCAGAACACCCA--29944	77
ZBTB40_TGCACTCATGGTTACCC--29945	215
ZBTB40_TTGGAAATGATGTACAC--29946	155
ZBTB5_AACTACCAGAGACTTCA--29947	675
ZBTB5_ACTGCTTGCGCTTATGA--29948	851
ZBTB5_ATCCAGGTTACTGCGCA--29949	391
ZBTB5_ATGCTGCCAGCACGGAG--29950	16
ZBTB5_ATGTTACACCGGAGAAT--29951	424
ZBTB5_ATTTGTTCAAAGTGACC--29952	148
ZBTB5_CTCCTCGCCATTCTGGC--29953	10
ZBTB5_CTGTTCTCAGTGGCAGA--29954	408
ZBTB5_GATCCAGCTGGATAGCG--29955	230
ZBTB5_TGATTGTGTCATTGTAG--29956	179
ZC3H7A_ACTGCAAAGCTCTGTAT--29957	0
ZC3H7A_ATAATCAGCTATATTCA--29958	125
ZC3H7A_CAATATCTTCCACAGAA--29959	27
ZC3H7A_CAGCAGAACATTAAGGA--29960	588
ZC3H7A_GAAGTTAAGGGCATAAC--29961	326
ZC3H7A_GCCGGTAAAGAGACAAC--29962	437
ZC3H7A_TCACCGCTGTCATATCC--29963	298
ZC3H7A_TTAGGAACCTTACCCAT--29964	15
ZC3H7A_TTTATCGGGAACATGAT--29965	121
ZC3H7A_TTTCCATGATAAAGTTT--29966	693
ZC3H7B_AGGCGGACATCGAGAAA--29967	325
ZC3H7B_CAAGCTGCATGTCAATA--29968	344
ZC3H7B_CACCAGCTTGAGCAGAA--29969	283
ZC3H7B_CCTGTATGAGAAGGCGC--29970	27
ZC3H7B_GCACGCCGCTGCCAGAC--29971	1055
ZC3H7B_GGAGAAGGACTATAAGC--29972	172
ZC3H7B_GGATACTCTCACTGTCC--29973	537
ZC3H7B_GGGGCTGCGAGTTCGCA--29974	1453
ZC3H7B_GTCAGAGGCAGCGTAGT--29975	438
ZC3H7B_TGGACAGTGAGAGTATC--29976	298
ZCCHC7_AGAGGTCATGATTATAG--29977	264
ZCCHC7_ATTAGCTTCTTCTGATT--29978	243
ZCCHC7_CATGAAGAAAAGAACTC--29979	140
ZCCHC7_CTTGGGCATAATGAATT--29980	68
ZCCHC7_GCTAATAACCGAACACC--29981	64
ZCCHC7_GGTCTTGAAGGGGTCTT--29982	45
ZCCHC7_GTCACACTGTTTATCCC--29983	684
ZCCHC7_GTGATAATGTGGAAAGC--29984	174
ZCCHC7_TATCACTGCGCGCAAAA--29985	92
ZCCHC7_TGACAAATATGAAATTC--29986	115
ZCWPW1_AAGTCTCTGCAAAATCA--29987	289
ZCWPW1_AATCTGATCCTGACTTA--29988	93
ZCWPW1_AATGGAGGCGGCTGTGT--29989	585
ZCWPW1_ATTTCAGTGTCTTGGGA--29990	246
ZCWPW1_CACAGGACCAATTATCT--29991	155
ZCWPW1_GCAGAAGCAGTAATTCC--29992	194
ZCWPW1_GCTTAAGGTGAGTCTAT--29993	208
ZCWPW1_GGGGTAACCGTATTGCT--29994	178
ZCWPW1_GGTAGATACTACGGGCT--29995	20
ZCWPW1_TAGCCCTAACTCCCCTA--29996	35
ZDHHC15_AAATGAAGAAAGACCTG--29997	199
ZDHHC15_AGGACAATAACGAGCAC--29998	129
ZDHHC15_CCGCCGGGTACTGTCCT--29999	141
ZDHHC15_GCAGAGTTCAAAGACGT--30000	294
ZDHHC15_GCAGATGCTTGTTGATA--30001	180
ZDHHC15_GCTTGATCAGATGACAC--30002	823
ZDHHC15_TACACAAGAACTGGAAG--30003	267
ZDHHC15_TCTTTACCTGGACCTAC--30004	300
ZDHHC15_TGGAAGATGGCTCTGTC--30005	506
ZDHHC15_TGGCATGGTAGAGTATG--30006	229
ZDHHC17_ACGCTGTCGAGAATTGG--30007	452
ZDHHC17_CACATGGGACATAGTCA--30008	357
ZDHHC17_GATATGATGGATCAGAA--30009	144
ZDHHC17_GCAATGGAGTTGAATTC--30010	176
ZDHHC17_GCACAACCATGGATAGA--30011	154
ZDHHC17_GCTATTGTGGATCAACT--30012	737
ZDHHC17_GGATATGGTGAACCTCT--30013	714
ZDHHC17_GGCAGCCCAATGGAGGA--30014	197
ZDHHC17_GGGATTTAACACCAAGA--30015	167
ZDHHC17_GGGCACACAGCCCGCTT--30016	1364
ZDHHC2_AACTTGGCTTGAGTATC--30017	650
ZDHHC2_ATGGTCCTGGTATAGAT--30018	639
ZDHHC2_CAGTGATGGCAGCGATC--30019	518
ZDHHC2_CCTAAGAACTTCCTGAT--30020	120
ZDHHC2_GAGAATAAGCCAAGAAA--30021	41
ZDHHC2_GATGGCGTAGGCGTAGT--30022	513
ZDHHC2_GCCGGCGGGTGCTGTAC--30023	617
ZDHHC2_GGCATCTGTCACAGTAT--30024	225
ZDHHC2_GTAGATGATAGGCCATC--30025	194
ZDHHC2_GTGATGAGAAGAAGTAC--30026	522
ZDHHC3_CACGCCCTCATCATGGT--30027	341
ZDHHC3_CAGAAACCAGGTAACGA--30028	87
ZDHHC3_CAGTGGTGGGCTCGGTC--30029	336
ZDHHC3_GATAAGGAGAATCACTG--30030	682
ZDHHC3_GGACACACTTCTCTGGC--30031	9
ZDHHC3_GGTCCGTCAGCATGGCC--30032	447
ZDHHC3_GTCCTGTGGGAACCATG--30033	713
ZDHHC3_GTTTCCGCTCAATGTTT--30034	380
ZDHHC3_TACACAGTTGTTGACCC--30035	503
ZDHHC3_TTTGTAAGCGGTGCATT--30036	313
ZDHHC8_ACAGCTCGTGTCAACCA--30037	497
ZDHHC8_CAAGGAGGACGACTTCC--30038	294
ZDHHC8_CACGTAGACCAGGCCGA--30039	160
ZDHHC8_CAGTGGGAGCAGCGCGG--30040	146
ZDHHC8_CCATGCTGAAGTTGGCC--30041	833
ZDHHC8_GCTGTTCCCGTCTACAA--30042	218
ZDHHC8_GGAGCCGACCAGCAGCG--30043	432
ZDHHC8_GGTTTGAGGCGCGTCCC--30044	312
ZDHHC8_GTACATCCCGGTGGCCA--30045	738
ZDHHC8_TGGCACACCACTTCATG--30046	101
ZER1_AGATGTCCAGGGACATT--30047	166
ZER1_AGGGCCATCAGCGACTC--30048	51
ZER1_CTTGAACTTGTAGTAGC--30049	45
ZER1_GACCCTGCGGCTACATC--30050	206
ZER1_GCAGCACCCGCCTCACG--30051	723
ZER1_GGACCCAATCAATCATG--30052	325
ZER1_GGATGTGGTCGTCGGAC--30053	51
ZER1_GTGTCCTTGAGCCTCTT--30054	435
ZER1_GTGTGGCTCGAAGTTAC--30055	107
ZER1_TCAGGTACAGCTCCACC--30056	76
ZFAND2A_ACTGTGACTCTCACCCT--30057	59
ZFAND2A_ATACCAGACGTGGTGGT--30058	538
ZFAND2A_CAATGCTTCCCCAAATC--30059	44
ZFAND2A_CACTTATGTGCAGCGTA--30060	307
ZFAND2A_CCAAAGGGTGTCTGTGC--30061	438
ZFAND2A_CGCCCCACCATCAAAGC--30062	69
ZFAND2A_GAAGTTGCCGTGACATT--30063	178
ZFAND2A_GGGCCAGATACCAGACG--30064	1272
ZFAND2A_TGGGGGTATTACAGAGT--30065	302
ZFAND2A_TTACAGAGTGGGCATAC--30066	168
ZFAND2B_AGCGCGTTCACACTTAT--30067	111
ZFAND2B_CAGGCATCACACTTAAG--30068	476
ZFAND2B_CAGTGAGCGCCGAGGTC--30069	404
ZFAND2B_CCATGATTGCTCTGGGG--30070	314
ZFAND2B_CCTCGGCGCTCACTGTT--30071	503
ZFAND2B_GAAGGCATGGTTTGACT--30072	232
ZFAND2B_GCCCCCTGACCGTGCTG--30073	821
ZFAND2B_TAATGTGCCTGTGCCTG--30074	147
ZFAND2B_TACGCCCAGCATCACTG--30075	102
ZFAND2B_TCGGCTACAGCGTTCAC--30076	213
ZFAND3_AACTTCACCGAGTAAAG--30077	200
ZFAND3_AAGCCGCAGGGACAGCG--30078	144
ZFAND3_AGGCTTCACCAGTAAAA--30079	493
ZFAND3_AGTTGGCGTGGTTATCG--30080	713
ZFAND3_CTGCACCAGCTCCAGTT--30081	45
ZFAND3_GAGATTCATAGTCTTGC--30082	372
ZFAND3_GGAGCGGAATCATCGTC--30083	647
ZFAND3_GTATTCTCAAGTAGTCG--30084	40
ZFAND3_GTCACTGGTGGTCTCTT--30085	125
ZFAND3_TGCAGTCGTGCTGCTCG--30086	138
ZFAND4_AGCAAAAATTCGAAGAT--30087	60
ZFAND4_ATTGACCAATGTTGGGG--30088	36
ZFAND4_CATGTCCTACGGAGAAA--30089	237
ZFAND4_CCCGAAATCTCCAGGAA--30090	136
ZFAND4_CGATCCACTTAGGAAGA--30091	106
ZFAND4_GTCGACAACACTTAATT--30092	46
ZFAND4_GTCGAGGAGCTACAGGT--30093	406
ZFAND4_TACCTTGAAGCTAGTTT--30094	110
ZFAND4_TTATCATCATTGAAGAA--30095	141
ZFAND4_TTCAATGAAGAGCTCCA--30096	63
ZFAND5_AATGAGCATTTCAAGAG--30097	96
ZFAND5_ACAGGCAAGGCAGCCAC--30098	212
ZFAND5_CCATCCGCGGCCTGCTC--30099	144
ZFAND5_CTGAGAAACTGATGGAC--30100	628
ZFAND5_CTGGGCTGAGAAACTGA--30101	152
ZFAND5_CTTTGTGCTTCCTGGGC--30102	92
ZFAND5_GAGACTAACCAGACCCC--30103	184
ZFAND5_TGAGAAACTGATGGACT--30104	60
ZFAND5_TGCTGTGGAGCGAGCCA--30105	62
ZFAND5_TGTGCTTGTCAGAGTAA--30106	145
ZFAND6_AACAAAGCATAGGCACT--30107	198
ZFAND6_AGAGTCTAATGCTGACT--30108	192
ZFAND6_ATCGCTGTTTCATGTGC--30109	284
ZFAND6_CACATGCCATTTGTACG--30110	398
ZFAND6_CCATCTGTGCATTGAAC--30111	149
ZFAND6_CCTATGCTTTGTTCCAC--30112	186
ZFAND6_GAATTACTGTATGCAAC--30113	146
ZFAND6_TAGAGTCTAATGCTGAC--30114	136
ZFAND6_TCCAAAGGCTCAGAACT--30115	160
ZFAND6_TGTGGAAATGTTTACTG--30116	417
ZFC3H1_ACTAGAATCAGTAGTGT--30117	1254
ZFC3H1_ACTAGAATGCATCAATA--30118	578
ZFC3H1_AGACCTTCCAAAACTTT--30119	80
ZFC3H1_ATAATAACAGCCAGATA--30120	72
ZFC3H1_CAAAGAAGAGAATGTGC--30121	192
ZFC3H1_CGCAGATACTCCGGCCC--30122	459
ZFC3H1_CGGCACGCGTCTGAGCG--30123	416
ZFC3H1_CTCTCGCCGAAGGAAGA--30124	386
ZFC3H1_GACCGTTTCCGCTTTCG--30125	580
ZFC3H1_TAAAGAAGTAGCTCCTG--30126	3
ZFP36_ATCCATGGTGTAACGGT--30127	300
ZFP36_CCGAGGAGCCCCAGCCT--30128	0
ZFP36_CCGCTCCACCAGCCTAG--30129	528
ZFP36_GACAAGAGACCCAAAAT--30130	136
ZFP36_GACGGGCTGGAGTCGGA--30131	893
ZFP36_GCGGCGCTAGAGAGGTG--30132	422
ZFP36_GGGTGTCGGCCGAGAGT--30133	17
ZFP36_GTACCGGGGATGCCGTG--30134	964
ZFP36_GTGCGAAGCCAGGGGGT--30135	123
ZFP36_TGCCATCCGACCATGGA--30136	300
ZFP69B_AACCAAAGAATGGGTAA--30137	78
ZFP69B_AGCATGTATTCCACCTT--30138	429
ZFP69B_ATGACGCAACTTCACCC--30139	257
ZFP69B_CACAGATACGTCCTTGA--30140	175
ZFP69B_CAGATTCCGGTGAGCAG--30141	170
ZFP69B_GATGCTGATGAGACCCA--30142	664
ZFP69B_GGAAATCACGCCAGGTT--30143	303
ZFP69B_TAAATCTTTCCATCATT--30144	93
ZFP69B_TGGGAAGAACTACATTG--30145	174
ZFP69B_TTCTAGCTTATTACATT--30146	105
ZFPL1_AGAAGTCAGACGTGTTG--30147	328
ZFPL1_AGCACGTTCATTGAGGC--30148	1476
ZFPL1_CCAATCACGCCAAGGTG--30149	40
ZFPL1_CTTCTCTCTCAGTGCGG--30150	93
ZFPL1_GCAGGTGCCGTGTTTCG--30151	299
ZFPL1_GCGGGTCGTCTCTCGGC--30152	332
ZFPL1_GGGCCAGCCAGGTTGGT--30153	240
ZFPL1_TATCTTGGAGCCATTGC--30154	110
ZFPL1_TTCGAAGCAGAACAGGT--30155	141
ZFPL1_TTGCACAGGCGGCAATT--30156	468
ZFYVE16_CAATGAAGTTCGCTGTG--30157	97
ZFYVE16_CTCAGTTTCTTCAGAGT--30158	93
ZFYVE16_GATGGTATATTGCCCAA--30159	101
ZFYVE16_GTCCCATATATAACGGC--30160	72
ZFYVE16_GTCTGTTGAAGAAACAC--30161	446
ZFYVE16_GTTTGGTTCTCCTGAGG--30162	130
ZFYVE16_TCATCAGAAACAAGCTA--30163	4
ZFYVE16_TCTGTTCAAAATCATCA--30164	918
ZFYVE16_TGTTTAAGTGCTGAGAC--30165	317
ZFYVE16_TTAACTAAGACACCAGT--30166	132
ZGPAT_ACGCAGAGCCGGCCTGC--30167	0
ZGPAT_CAGCTTGTTGGCCGCGC--30168	549
ZGPAT_CCTGCTCAGACGAATCC--30169	85
ZGPAT_CGTGCCAGAGGCCATCC--30170	0
ZGPAT_CTGTGGTGTTGCCTCGA--30171	11
ZGPAT_GCTCATCGAGCTCACCG--30172	484
ZGPAT_TCTGCAAGGCCGACTCC--30173	211
ZGPAT_TGAGCTGCGCCCCTTCC--30174	0
ZGPAT_TGGCCTCCCGGAAAGCC--30175	84
ZGPAT_TGGCCTCTGTGCGCAGT--30176	0
ZIC3_ACGATGCTCCTGGACGG--30177	337
ZIC3_CACACTTTGCAGATATA--30178	241
ZIC3_CAGGCTGCTCGCCGAGC--30179	17
ZIC3_CATGCATGTGCTTCTTA--30180	151
ZIC3_CCTGCCGGCTCACGGTT--30181	245
ZIC3_GATCGTGCGCCGCGGCA--30182	1395
ZIC3_GCGCGTTGAGTTGAAGG--30183	111
ZIC3_GCGTAGCCCGAACCCTG--30184	333
ZIC3_GGGGCTGAATCCCTTCG--30185	425
ZIC3_TGTTTGCGCAGGGAGCT--30186	52
ZMPSTE24_AAGATACGCTTCTCGGC--30187	345
ZMPSTE24_AGACCTTCCTAGCACAG--30188	117
ZMPSTE24_ATCTCGACTCTATCAAC--30189	87
ZMPSTE24_ATCTGTCCTAACTCCGG--30190	425
ZMPSTE24_CATTGACTGGTTTGCCA--30191	84
ZMPSTE24_CCAACAGCAGAAACACC--30192	203
ZMPSTE24_CGGTTCTGTGGTTATGC--30193	1046
ZMPSTE24_CTCTATTCAGAGACTGA--30194	350
ZMPSTE24_GAGGAATACCTTATCTC--30195	130
ZMPSTE24_GGGGATGTGGGCATCGC--30196	669
ZNF146_AAAATCATTTAGCCAGA--30197	95
ZNF146_AAGCTTCTCGCCAGTAT--30198	181
ZNF146_AGCAGAGAATTTACAGT--30199	219
ZNF146_CAATCTTTACACTCAAA--30200	6
ZNF146_CAGTGAGGTTTGATTTG--30201	150
ZNF146_CATGAGAAAATCCATAT--30202	369
ZNF146_CATGTGAGGATTCATTC--30203	249
ZNF146_TAATGACATACTGCTTT--30204	227
ZNF146_TGTGGAAAAACCTTCAG--30205	36
ZNF146_TTCTCTGGTGTCTGATG--30206	776
ZNF330_CTACCACGATGAGGAGG--30207	157
ZNF330_CTCCTTGTCCTAAATGT--30208	205
ZNF330_CTTGGGTTTGCCATGGT--30209	93
ZNF330_GACTGGTGCGAGGAAGA--30210	1012
ZNF330_GTTTCATGCAATCGGCT--30211	274
ZNF330_TCTGCCTGCCAAATTTC--30212	189
ZNF330_TCTGTGATGATCATACA--30213	314
ZNF330_TGTGTCATAAAGCATGC--30214	109
ZNF330_TGTGTTGAATGTGAACG--30215	108
ZNF330_TTTCTGCCTCTAAAACC--30216	107
ZNF436_ACAAGTAGATCAGTGAC--30217	504
ZNF436_ATATCTTCAAACGTCAC--30218	8
ZNF436_ATCTCACCCGGGAAGAA--30219	114
ZNF436_CCCAGCCATGAGCAGGG--30220	471
ZNF436_GATAGCGGATGCCTGTG--30221	187
ZNF436_GATCAGGAGTGAGAACG--30222	676
ZNF436_GCATAACATCCCGGTAA--30223	146
ZNF436_GCCACCCTGCTCATGGC--30224	158
ZNF436_GCTTTGAAAGCGGAGAT--30225	176
ZNF436_TTGTCTGATGCTGAATC--30226	1162
ZNF443_AAGGCTTTACCACATTG--30227	126
ZNF443_ACCTTTCTCGACATAAA--30228	140
ZNF443_AGAGGAGAAAAAGTCAT--30229	328
ZNF443_GGAACAGAAATCAATAC--30230	191
ZNF443_GGAACTGGAAATACGGT--30231	645
ZNF443_GTTATCATAATGACCGA--30232	123
ZNF443_TGGTTTCATGTCTTTGA--30233	129
ZNF473_CCAGCAGGATTCTGTTC--30234	141
ZNF473_CCAGGACCTCTTCCTGC--30235	95
ZNF473_CCTGTATAGAGGACACC--30236	23
ZNF473_CTGATATTGCCACCAAC--30237	505
ZNF473_CTGCTCCCAGTCTCCCA--30238	560
ZNF473_CTTCACCTTGGGAGACT--30239	646
ZNF473_CTTCACTGCCATCTGGG--30240	116
ZNF473_GAGGATTTCTTCGAAGA--30241	263
ZNF473_GTCAGGTTGGGTCTTGG--30242	92
ZNF473_TATAGAGATGTTATCCA--30243	151
ZNF598_ACTACGAGGAGGTGGAC--30244	65
ZNF598_ATGACACGTCGCACCGT--30245	372
ZNF598_CACCGAGATCGACCTCA--30246	433
ZNF598_CAGCTCCTCGCGGCACA--30247	442
ZNF598_CCACCTTTCAGCCTCTT--30248	106
ZNF598_GAAGTGCTCACGCAGGT--30249	744
ZNF598_GATGGGGATGGTGGCAA--30250	96
ZNF598_GCCCGGCATCGCATGCA--30251	1331
ZNF598_TCTGGCGTGCCTCGGCG--30252	1622
ZNF598_TTCCGGCGCGAGTGCCG--30253	213
ZNF609_AACCATGATCTGCTCAC--30254	228
ZNF609_AATGGGACATTGGAGTA--30255	180
ZNF609_AATTCTGGCTGCCCCGA--30256	283
ZNF609_ACAGGTGTATTACTGTT--30257	372
ZNF609_AGGAGTGGATGCAAACC--30258	156
ZNF609_CAGAAACTGGAAATGTC--30259	244
ZNF609_CGCAATGGCCGGGGTAG--30260	59
ZNF609_CTAGCTGCCCCCTCACT--30261	284
ZNF609_CTAGTTCCAGGTTCACA--30262	451
ZNF609_GGACGCCGATCTGGAAA--30263	1171
ZNF645_AATTTATATGACAAAGT--30264	23
ZNF645_ACAGGATAACGACAGCG--30265	220
ZNF645_ACTTAGAGATAGTTCTG--30266	576
ZNF645_ATTGAGGCGCATAAACG--30267	424
ZNF645_CAAAAAGCATGCTTGCA--30268	160
ZNF645_GGGAAGTACTACTCTAA--30269	58
ZNF645_GTGGAATATAGCTTAGA--30270	362
ZNF645_TCAGAGATTTCAGTTTG--30271	83
ZNF645_TCCCCCCAACGGTAACC--30272	46
ZNF645_TTGCCTATTAAAATCTA--30273	148
ZNF708_AAATGTGGATATCAGAA--30274	706
ZNF708_ACCAGGAAAAAACTGAA--30275	200
ZNF708_AGAGAATTATAGAAACC--30276	31
ZNF708_AGTAAGGTGTGAAGATA--30277	150
ZNF708_AGTTGAGGACTTGGTAA--30278	544
ZNF708_CACAAAGGAGGTCACAA--30279	36
ZNF708_CATAAGTTGCACAAAGG--30280	362
ZNF708_GAGCATAAGTTGCACAA--30281	179
ZNF708_GCACAAAGGAGGTCACA--30282	152
ZNF708_GTCACAAGGGACTTAAC--30283	64
ZNF85_AAAAGGCTGTGAAAGTA--30284	109
ZNF85_ACACCTTACCACACATG--30285	135
ZNF85_AGCAAGGGAAAGAGGCC--30286	599
ZNF85_ATATCCTGATGTTACTG--30287	243
ZNF85_GAGACATGAGATCATGG--30288	123
ZNF85_GGGTAGCTGTGAGACAT--30289	572
ZNF85_GTATGAGCTATTGAGAA--30290	162
ZNF85_TAGTAAGAGTTGAGAAT--30291	329
ZNF85_TTATAAAAACTTGAAGA--30292	99
ZNF85_TTCTGCTATGTTCAGTT--30293	325
ZNFX1_AAACAGACTCGTTGGTT--30294	30
ZNFX1_AAATGATATTGGGGCGA--30295	79
ZNFX1_ACCAGCATTGTGCGGGT--30296	1217
ZNFX1_ACCTGATTCAAGCAGAC--30297	355
ZNFX1_AGTGTTCTCCATGTACT--30298	352
ZNFX1_ATGTTGCTTATGTGCTC--30299	520
ZNFX1_GCAGACTTTGAGAAATT--30300	136
ZNFX1_GCAGGTACTGTTCCCGT--30301	375
ZNFX1_GTCTCTAGCTTCGTCGC--30302	480
ZNFX1_GTTGGTATGGGAATTCC--30303	120
ZNRD1_AAAGCTGGAGCAAGTAT--30304	150
ZNRD1_AACGCATCTGTCTGGTG--30305	628
ZNRD1_AATCTGAACAGAAATCC--30306	151
ZNRD1_AGGCGCTGCCCTCGATG--30307	551
ZNRD1_GATTTCTGTTCAGATTG--30308	1065
ZNRD1_GCATGGCTGTCCCCAGT--30309	736
ZNRD1_GTCACCTGTATTCGCTG--30310	215
ZNRD1_TGGAGCAAGTATTGGCG--30311	124
ZNRD1_TGGCTGTCCCCAGTTGG--30312	53
ZNRD1_TTGTGTTCCACCAACTG--30313	320
ZNRF1_AAATGGGGCGCCCCTCC--30314	179
ZNRF1_AATGGTTACCAGGAGAC--30315	201
ZNRF1_ACAGCATCCCGTCTCTA--30316	718
ZNRF1_AGAGCGCCCCTGCTCCA--30317	462
ZNRF1_AGGGGGACACGATAGCC--30318	26
ZNRF1_CCGCTCGGTCAGCTCGG--30319	201
ZNRF1_GTGCTGACTAAAGACGC--30320	106
ZNRF1_TCATCGGTGGAGACCCC--30321	93
ZNRF1_TGATAGATGCACAGGCA--30322	96
ZNRF1_TGTGGCTTCTGACGAGA--30323	107
ZNRF2_CAAATCCATTTCATCTG--30324	113
ZNRF2_CGCCAAACAGAGCGGCC--30325	489
ZNRF2_CTATGCATATATCATAA--30326	111
ZNRF2_CTTGAAGAATTGCAGCA--30327	92
ZNRF2_GAGTCCTGCGAGCCGTA--30328	831
ZNRF2_GCGCGCGTACTCGGGCT--30329	66
ZNRF2_GCGCTGGGCACCTGAGC--30330	363
ZNRF2_GGCGCCTCCGCTGCTAC--30331	1616
ZNRF2_GGGGAGCGTGGCGTCGG--30332	215
ZNRF2_GTACTGAGTAAAGATGC--30333	73
ZNRF3_AGAAAGTGGCTCGAGCA--30334	26
ZNRF3_ATGTTGTGCCGACAGTG--30335	294
ZNRF3_CCCGCTCAAGAGGCCGG--30336	427
ZNRF3_CGGCCGGGGTAATGCAC--30337	530
ZNRF3_GATGGCACAGTCGGACG--30338	353
ZNRF3_GATGTTCATCAGCTTAA--30339	70
ZNRF3_GGTTTCGGGTCCAATTC--30340	523
ZNRF3_GTTTCACAGGAAGTGCG--30341	441
ZNRF3_TATGAATATGGCTGGGT--30342	216
ZNRF3_TTATTACATAGGCCCAG--30343	82
ZNRF4_ACTGCCTCTGAGCCACG--30344	213
ZNRF4_AGGCCTTTGGGCATCTC--30345	495
ZNRF4_CGAAGCGGGTGACCATG--30346	164
ZNRF4_CGCGCAGGCAGTGGTAC--30347	979
ZNRF4_GAGCTCGGTGGACTTTG--30348	351
ZNRF4_GGATGGCACGCGTTGGC--30349	329
ZNRF4_GGCTTTGACTGCCACGA--30350	1088
ZNRF4_GTAGCCCCGTATGCCCT--30351	197
ZNRF4_GTCCCACTGGAGGCGGC--30352	435
ZNRF4_TGCTCCGGACGGCAGAG--30353	240
ZRANB1_AATCTCCAATTATTAAC--30354	90
ZRANB1_AGAACGTGGAATTAAGT--30355	248
ZRANB1_AGTATAGCCAACATCAA--30356	251
ZRANB1_CAAGCGTACTTCATCTG--30357	147
ZRANB1_GACTCCTGGTCCTACGT--30358	1417
ZRANB1_GAGTCTGGACATATCAA--30359	346
ZRANB1_GATCCTTCCAGCACCGA--30360	534
ZRANB1_GCAATGTAAATGTTACA--30361	344
ZRANB1_GCATACAAGTCATCAGG--30362	200
ZRANB1_GTACACTTGATTGCAGA--30363	395
ZRANB3_ATAACATTGATTTCTTC--30364	166
ZRANB3_CAGAAGAAATTGAAAAA--30365	136
ZRANB3_CAGTAAAGTGACAGTTC--30366	344
ZRANB3_CTTCAAAGTAGTTATAG--30367	105
ZRANB3_CTTGGAGCATGCTTAAA--30368	125
ZRANB3_GAACACCAGCTTTAGGA--30369	260
ZRANB3_GCTGCGAGTTGCATTTC--30370	202
ZRANB3_GGTACCTCAGAGACGAA--30371	214
ZRANB3_TCTAGGAAAGACAATCC--30372	71
ZRANB3_TTTGCTCTTAGTCTGTC--30373	16
ZSCAN18_AGAAGCAAAGACCGAAG--30374	125
ZSCAN18_CGCCTGGTAGCAGCAGA--30375	130
ZSCAN18_CTCTCAGGGATGGTCTC--30376	215
ZSCAN18_GATCTCCCCAGCTCCAA--30377	96
ZSCAN18_GCAAACGCCTTCTCCAA--30378	206
ZSCAN18_GCGATGGAGTGTACGAG--30379	147
ZSCAN18_GCTGCTGACCCCGGCGT--30380	966
ZSCAN18_GGAATTTGTCTACCAGG--30381	124
ZSCAN18_TAAGGTCCGGCCCTGGG--30382	238
ZSCAN18_TTGAGGATGAGCCCGCA--30383	389
ZSWIM2_AAAAATTCAAGCTTCCA--30384	74
ZSWIM2_ATAAGTGACTTGCTTCG--30385	258
ZSWIM2_CAAACAGTTTCCAATTG--30386	20
ZSWIM2_GAACAGTTACAAACGTG--30387	119
ZSWIM2_GCTTCGCCGAGGCTATA--30388	72
ZSWIM2_GCTTTACAACTGGGTCT--30389	60
ZSWIM2_GGAGGAGCCGGAATACA--30390	456
ZSWIM2_GTTCAAACTCCCCAACC--30391	21
ZSWIM2_TACTCAGCGCCTGGTCT--30392	37
ZSWIM2_TGGGGCCCATCTCTCGT--30393	64
ZYX_AAGATCTCCTCCTCCAG--30394	216
ZYX_ATTCCTCGATCGGGGGA--30395	258
ZYX_CCATCCCCAGCAAGGGG--30396	42
ZYX_CCTCCTCCGGAGGAGGA--30397	23
ZYX_CTGTCCCCGGGCCGGAA--30398	354
ZYX_GACTTCCAAGGAGGCAG--30399	331
ZYX_GATGCAGAGGGTGCTCT--30400	229
ZYX_GCCCATCTGTGCGCGCT--30401	1013
ZYX_GGGCCGAACTTCTTCTG--30402	715
ZYX_TCGCGGGAGACGGGCGG--30403	201
