## Supplementary Data 1-8 for "Barcoding of small extracellular vesicles with CRISPR-gRNA enables comprehensive, subpopulation-specific analysis of their biogenesis/release regulators": count_PROT_CD63_cell_non_rep2.csv (part 1 of 2)

sgRNA	Count
MARCH1_AGCTCTTTATCCACTGG--1	17
MARCH1_CAAGCAGCCCAACAACA--2	154
MARCH1_CAAGTATGACTTCATAA--3	76
MARCH1_CAGATGTCCTGAGTGGA--4	236
MARCH1_CCAAGCTCAAACCCCTC--5	64
MARCH1_CGACTTGCAGATCGCCC--6	1013
MARCH1_CGATCACCTGTGTGGTT--7	661
MARCH1_GATAGACCGGACAGCGG--8	258
MARCH1_GCGACAGGGTGTGATGA--9	200
MARCH1_GGTGTTCGCGTGTTGTT--10	756
MARCH2_CCAGCGGTGTGATGAAC--11	966
MARCH2_CCATGAGGGAGCGAACG--12	179
MARCH2_CCTGAAGATCCGGGAGG--13	114
MARCH2_CGTAGCCTCCACGACCT--14	378
MARCH2_GACTGCTGCCACCTCCC--15	304
MARCH2_GCCAGCTGTACTCCGAG--16	132
MARCH2_GTCCGCTTCTCCGTCCG--17	480
MARCH2_TCACCTGTGCCACATAC--18	196
MARCH2_TGACGGTGGAGAGGAGC--19	404
MARCH2_TGCCGGAGCAGTCACAC--20	3002
MARCH3_CAGTCGAGCGCAAACCC--21	487
MARCH3_CTGGCAGGACTTCGGGC--22	82
MARCH3_GAGAGAGCAAGTCCTCT--23	492
MARCH3_GCAGAGTTCACAGTAGC--24	10
MARCH3_GCAGTCTGGCAGGACTT--25	45
MARCH3_GCGGCTGCCCATTCACT--26	438
MARCH3_TCTCATGCTGGGGGCCA--27	23
MARCH3_TGAATGTACAGGGACCT--28	12
MARCH3_TGCACCCGTGGTGAAGA--29	143
MARCH3_TGCAGGATCTGCCACGA--30	247
MARCH4_AGCCCATGCCGCTGTGA--31	626
MARCH4_ATCCACTTGATGAGGCA--32	215
MARCH4_CATCTTTAAACGGTGGC--33	0
MARCH4_GCAGTAAGAAAACCTTC--34	197
MARCH4_GGGCCCCCGAGAAGTGG--35	5
MARCH4_GTGGCGCAACATCTGGG--36	293
MARCH4_GTTGCAGCCGCCATCCT--37	968
MARCH4_TCCGGCTGGTACTGCTA--38	314
MARCH4_TGCTTATGGCGATGACG--39	127
MARCH4_TTGGCCGCCAAACCGGG--40	34
MARCH5_AATGGGTGAGACCATGC--41	244
MARCH5_AGGTCATAAAGAAGGTC--42	77
MARCH5_CCTAATATCAGCATGAC--43	69
MARCH5_CTGAGGACATGCCACTC--44	62
MARCH5_CTGTCTACAACGCTGGG--45	754
MARCH5_GCCTCAGCTGGAATTCG--46	621
MARCH5_GCTACTCGAATCTTGTG--47	76
MARCH5_GTCCAGCATCTGCTGTA--48	348
MARCH5_TAGGAAGTCCAATTAAA--49	99
MARCH5_TCCAAGACGTAAACCAC--50	253
MARCH6_AGAGTGTGTCGGTCAGA--51	293
MARCH6_AGCTTTCAGTCGGCTCC--52	0
MARCH6_CGTCAGTAGTGAGCTCA--53	54
MARCH6_CTTCAAAATGAGATGCT--54	259
MARCH6_GTTGACAGCATATCTAA--55	201
MARCH6_TAAGCTCTTCAGCAGCT--56	32
MARCH6_TGATAAAGCGGTTTCTC--57	299
MARCH6_TTAGTGGTGGTAGAAAT--58	40
MARCH6_TTGGCAGATTGTTTGCA--59	169
MARCH6_TTTCTGCATTGGCTAGT--60	379
MARCH7_AAGGTAGGCGGACAACG--61	496
MARCH7_AGACTCTTCATTTAGAT--62	38
MARCH7_AGGCAATTGGTGGTTTG--63	382
MARCH7_ATCGCAGAACCAGCAAC--64	227
MARCH7_CATCATCCTAGCACTTA--65	25
MARCH7_GAATCTGAGATAACTCA--66	113
MARCH7_GATTATAGTCACCGAAG--67	343
MARCH7_GGGAGAAATGTTGGAAA--68	163
MARCH7_TGAACAGAAATTCTTCT--69	141
MARCH7_TTTGTACAGGAAAGTTT--70	109
MARCH8_AGACCAAAGAAAAGGAG--71	73
MARCH8_CAAGTATGAGTTCATCA--72	164
MARCH8_CAGATGTCCTGGCTGGA--73	185
MARCH8_CCTCCACTTCGTGCACC--74	209
MARCH8_CTCGCAGCAGCGCGTGT--75	1556
MARCH8_CTCTGCCATTCCATCCC--76	739
MARCH8_GATCTTCCTGCGCTCGC--77	692
MARCH8_GGAGCTGATGCTGACGG--78	831
MARCH8_GTAGACTCTAGCAGAGA--79	36
MARCH8_GTCAATGAGCACATACA--80	843
MARCH9_AGACAGAGGAGCCTTCA--81	294
MARCH9_ATCCTGTCGTTGCCACT--82	574
MARCH9_ATCTGCTACGGCATGTA--83	536
MARCH9_ATGTTGATCCTGCCTGA--84	173
MARCH9_ATTGCTGCCATAGTTCT--85	300
MARCH9_CATCTTCAAGCGCTGGC--86	38
MARCH9_CTTCTCGATGACCGTCA--87	704
MARCH9_GAGCGTCCGCATGCGCT--88	337
MARCH9_GCTGGTGCTGACAGGCG--89	189
MARCH9_GGTGGAGCAGCCAGCGA--90	407
MARCH10_ATGCTCTAACTGAACCA--91	31
MARCH10_CAAAGGTGCCGGTTCCC--92	68
MARCH10_CACAGCCCGAGAGCATC--93	752
MARCH10_CGATGTTCAGTATCTGC--94	290
MARCH10_CGCGTTTCTTCTCATTT--95	200
MARCH10_GTCAATTGCTGGAAGTT--96	456
MARCH10_TATTGAGTGAGTTCTCG--97	168
MARCH10_TCATTGGCTGTGACGAT--98	554
MARCH10_TGACCTGCTAGAAAACC--99	624
MARCH10_TGCATGACGCAAGGGAC--100	38
MARCH11_ACCCATCACATCGGCAG--101	1030
MARCH11_AGGTTGCGGGGGAGGCT--102	39
MARCH11_ATCTGCTATGGAATGTA--103	677
MARCH11_CACACCGAGCGCGTCTC--104	427
MARCH11_CAGCGAAAGGCGGCCCC--105	237
MARCH11_CCTATGCAGTGTGGCAG--106	287
MARCH11_CGAGCCGCTAGGGGAGG--107	31
MARCH11_GAGCATTTCTATAACAC--108	193
MARCH11_GCGGCAGTCGGTGTCGC--109	2668
MARCH11_TCAGTGAGAGAGGTTCC--110	1072
SEP15_AGCTCTTGTGATCTTCT--111	91
SEP15_AGTCCTCTGAACAGTTT--112	128
SEP15_CTGGATCCTGATTGCAG--113	49
SEP15_GAGGCATGCAGAGAGTT--114	553
SEP15_GAGTGGGTGTCTGGTGC--115	355
SEP15_GCTATTCTTGAAGTTTG--116	185
SEP15_GGCACCAGACACCCACT--117	229
SEP15_GTCTGGTGCCGGCGTTT--118	623
SEP15_TGCCGGCGTTTGGGCTA--119	126
SEP15_TGTCTGGTGCCGGCGTT--120	197
A1BG_AGCTCCTGGAGCTGACA--121	190
A1BG_CAGCTACCGGACCGATG--122	341
A1BG_CGCTACTGTGACCATTG--123	162
A1BG_CGCTCGGGCTTGTCCAC--124	537
A1BG_CTGACGGGTGACACCCA--125	104
A1BG_GCACCTCCAGAAACTCA--126	522
A1BG_GGTGAGTCAAGGTGCAC--127	63
A1BG_TGCCGAGGTGTGCTGCG--128	298
A1BG_TGCTCCCTGGCTCTCGA--129	124
A1BG_TTCCAGCTGTTCAAGAA--130	1015
A1CF_ACTCTCATACTCCACGA--131	201
A1CF_ATGAAAAAGGTTACTGA--132	131
A1CF_CATCCTCAAAAAGGTCT--133	56
A1CF_CCTCAACTGCATCTTCT--134	123
A1CF_GAATCAAATCACAAATC--135	327
A1CF_GATAAAACCAAAAACCG--136	35
A1CF_GTGGCCCTCCACCTGGT--137	1105
A1CF_TGCCCCCAACAAATAAT--138	40
A1CF_TGCGCTGGACCAGTGCG--139	84
A1CF_TTGCTTGATTGCATTCT--140	512
AADAC_AAATACCGATTCTCTCA--141	417
AADAC_AGTCTGAAGCACTAAGA--142	142
AADAC_ATAACGTTGAGGAGCCA--143	199
AADAC_ATGACTTGCTGTCAAGA--144	240
AADAC_ATTGGGAAATGATACTT--145	129
AADAC_CAGGATAAATTAAAGAC--146	222
AADAC_GCTCCCGACAACCTTAA--147	33
AADAC_GCTCCTCAACGTTATCT--148	204
AADAC_GGATCCCCACAATCAGA--149	357
AADAC_TATATAATGCCTTAAGG--150	54
AAMP_ACGGCAACACCTGGATG--151	693
AAMP_AGGGCAACGAAGAGGGC--152	21
AAMP_ATGACAAAGCCTTCGTA--153	427
AAMP_CCATGACTCCACTCTAG--154	400
AAMP_CCCCAAGACCAATACCT--155	300
AAMP_CCGACCACCCCTTCCTG--156	65
AAMP_GAGACCCTAAGCTTCCA--157	374
AAMP_GAGTCCGAATCGGAAAG--158	675
AAMP_GATGGAGTGGCATCCTC--159	1037
AAMP_GTGGCAGGTGGACACTA--160	163
AASDHPPT_AACAATCAGAAGCTTTA--161	156
AASDHPPT_AACGAATATGATTCCAA--162	124
AASDHPPT_ATGTTAAAGTTGAAATT--163	56
AASDHPPT_CACTGCCAGCAGCCATT--164	183
AASDHPPT_CCAAGTGCCGCAGGAAA--165	168
AASDHPPT_CGCACGCCCTCCATGGA--166	371
AASDHPPT_GAACCTGAGCTGCAAGT--167	239
AASDHPPT_GAGTCCTTTGCAAGAAC--168	351
AASDHPPT_TAGGATTTGAATTGCAG--169	833
AASDHPPT_TCTATCTCCATTAAACT--170	485
ABCA12_AAATGTGACTGACAGTT--171	282
ABCA12_ATAATATAACGCATGTG--172	144
ABCA12_CTCTCTGATATGAGCTT--173	360
ABCA12_CTTATCTCCAAGCAGTC--174	70
ABCA12_GACTATTGACAAGTTGC--175	448
ABCA12_GTCTGGAAAAATTGGCT--176	131
ABCA12_GTGCTAAATGATCCTTG--177	647
ABCA12_TAAGCTGGCTGCTATTT--178	69
ABCA12_TCCTTATATTCCTTACT--179	239
ABCA12_TCTGCAACTCCTCGAAG--180	184
ABCA2_AGCCCGCAGGCGCGTAC--181	848
ABCA2_AGCCGTTGGGGGCATCC--182	329
ABCA2_CAATCGCTGTGCCCGGA--183	578
ABCA2_CCTGGGCTCAGAGCTCG--184	112
ABCA2_GACCGCGTGGTGGAGGA--185	526
ABCA2_GCCCACCATCTCCGTGA--186	324
ABCA2_GGCGGCCAAGAGTGCTT--187	598
ABCA2_GGGCGCCGCTGTGTAGA--188	591
ABCA2_GTCGCTGCCCAATAGCA--189	194
ABCA2_TAAAGAACAGCACCAGG--190	238
ABCB6_ACAGGTAGCCACTCAGG--191	148
ABCB6_CAAACGCCACAGTCCAG--192	116
ABCB6_CACCCGGATCCACAGGA--193	292
ABCB6_CCACAGGCCACAGGCGC--194	364
ABCB6_CCAGACGCTGCCGTGCC--195	38
ABCB6_CGGTATGTGGTCTCTGG--196	177
ABCB6_GGCTGTTCCAAGACACC--197	99
ABCB6_GTGGGCAAGGGCAGACT--198	14
ABCB6_GTGGTGCTCATCTGCCT--199	205
ABCB6_TCTACCTGGCGAGATTT--200	87
ABCB7_AAGAGGACATGTTGGCA--201	82
ABCB7_AGATCTGGCCTGTCTTT--202	187
ABCB7_CGATGCATTCTTGGCGC--203	162
ABCB7_GCATGTTTCCCGACATC--204	172
ABCB7_GGGAACCACAATATTCA--205	615
ABCB7_GTCTCTGTTAGCGGCTC--206	76
ABCB7_TATCACATGGCAGAGAT--207	183
ABCB7_TATTTGGTGCATCACTC--208	161
ABCB7_TCAGAATCGCGGAGTGC--209	440
ABCB7_TGGAGGCCACATCAACT--210	48
ABCB9_AAGGCGAATGTTCAGTC--211	542
ABCB9_AGGTGCGCAGGCCCATC--212	621
ABCB9_CATGGATCAGTTCAGCA--213	232
ABCB9_CGTCATCGTGTGCCTGC--214	618
ABCB9_GAGCTTCGCCAATGAGG--215	517
ABCB9_GCAGCTGCGGTACAGGC--216	872
ABCB9_GCGCGGCCCGTGTAGTA--217	1812
ABCB9_GCTGTGGAAGGCGGTGG--218	101
ABCB9_GTACGTCCACACGAACA--219	126
ABCB9_TTTGGCCTTCATGAGTG--220	525
ABCC5_ACCGCACGATTTCCGTC--221	568
ABCC5_AGAGAACCAGCACTTCT--222	120
ABCC5_AGAGAGGCCCTCGGCTC--223	144
ABCC5_CATTGTCCACTGGGTGC--224	404
ABCC5_CCACGAAAAAGTCATAC--225	23
ABCC5_GATGAGGAGCATCCCAA--226	218
ABCC5_GTGCTCTGAAGCCCATC--227	116
ABCC5_TATATCATCCCCAGTCC--228	183
ABCC5_TCGAGTTCTCCTGAACT--229	160
ABCC5_TGTGGCCCACAAGAAGG--230	40
ABCD1_AGCGTCCTCTAGCTCCC--231	181
ABCD1_AGGCCGGCGATGGCCGA--232	546
ABCD1_CCGCTGTCAGGAGGTTG--233	127
ABCD1_CGTGAAGAAGGCAGCCT--234	206
ABCD1_GAGTGGCTTGGTCAGGT--235	695
ABCD1_GATGAGGTTGATCTGCG--236	809
ABCD1_GGTGCACGAGATGTTCC--237	1079
ABCD1_TCTGACGGAGGACGTGG--238	191
ABCD1_TGCCGGCTCCACGGGAG--239	12
ABCD1_TGCTAGCCACGATGAAA--240	263
ABHD1_AACCAAGCTCTGAGGGA--241	9
ABHD1_AGAGAAGGTGTCTGCCC--242	235
ABHD1_ATCCTCCAAACACCAGA--243	271
ABHD1_CGTTGGGTAGAAAGTCT--244	60
ABHD1_GCCGTTGCCCTCTACTT--245	219
ABHD1_GCTCCACTGCTGGCCGT--246	135
ABHD1_GGCACAAAAAGCCCTGT--247	118
ABHD1_GGCTGGGCCGCAGTTTC--248	184
ABHD1_GGCTGGGTAGTAGGATC--249	587
ABHD1_GTCGTGTTTAACAACCG--250	135
ABHD13_AAATGCATTACTTATGT--251	84
ABHD13_AAGATGGCTAATAGCCT--252	29
ABHD13_AGCAGTGGCTATTCATT--253	760
ABHD13_GATTTCAGCCATTATGG--254	746
ABHD13_GCAAAAGGTTAACTTTG--255	19
ABHD13_GGGAATGCAGGCAACAT--256	460
ABHD13_GTTGATTATCGAGGATA--257	376
ABHD13_TATTCTGTATAAATTCC--258	121
ABHD13_TGAAAAGTCACTATTAA--259	225
ABHD13_TGGAATGCCAGTGGGCA--260	24
ABHD14A_ACCTCGCGGTAAAAGAT--261	0
ABHD14A_CCAGGACTGTGACATTG--262	0
ABHD14A_CTGGTTCCGCCTGGGCG--263	0
ABHD14A_GCAGCCCCACATACAGT--264	0
ABHD14A_GCGAGCCTGCCCACTGC--265	377
ABHD14A_GGCCCAACGGGATGAGC--266	0
ABHD14A_GGCCTCTCGGAAGAAGA--267	864
ABHD14A_GGTGCTGCTTCATGGAA--268	0
ABHD14A_TACAGACCTCCATGAGC--269	0
ABHD14A_TGGCAACTCCCAAGGAG--270	316
ABHD14B_AGCGTGGAGCAGCGCGA--271	318
ABHD14B_ATCAGCACCCGGTGGTT--272	172
ABHD14B_CAGCCCCTGCCCCTATT--273	109
ABHD14B_CATCCACCACAGCCGCC--274	770
ABHD14B_CCAGGGGCCGTGAGGAA--275	264
ABHD14B_CCCGGGCTTTGTGCCAG--276	115
ABHD14B_GACTGATCACAACCGGG--277	728
ABHD14B_GTTCTGCCAGGTCTCGG--278	812
ABHD14B_TGGCCCAGGCTGGCTAC--279	1020
ABHD2_AACTTCCGGTGCCCATA--280	136
ABHD2_ACCCAGCTGGTCGTCGT--281	1091
ABHD2_CTGTGATTGGCAATTCC--282	182
ABHD2_CTTCACTCCATCAAACA--283	179
ABHD2_GAGGTCGAATGTAGAAG--284	123
ABHD2_GCCTTGTATGGGAAGAT--285	399
ABHD2_GGTGAACATGCGTGGCG--286	1383
ABHD2_TGCTGTACGTGATCGTC--287	78
ABHD2_TTCGGGAGTCTCCAGCA--288	229
ABHD2_TTGATCTGGGGGAAAAG--289	65
ABHD4_AAACGACCGCACCCCCT--290	17
ABHD4_CACACCTTCGATCTGCT--291	281
ABHD4_CCCCCTCCGGGTCCCTT--292	202
ABHD4_GGGATACATATCTGGCC--293	30
ABHD4_GGGTTAGTTGGTCGGAG--294	389
ABHD4_GGTGCAGCGATTCCGGC--295	681
ABHD4_GTAGCTGGCTGCCCACG--296	229
ABHD4_TCCTAGGACAGATGCCA--297	179
ABHD4_TGAAGAATGTGGAAGCC--298	21
ABHD4_TGACATCGATAGAGACA--299	94
ABHD5_ACGTAGGGCACCATGTG--300	562
ABHD5_ATCCTTAGGCCAGCTAA--301	118
ABHD5_CCTGTTCGTATATCTAA--302	327
ABHD5_CTCTGGGCACTGAATTT--303	187
ABHD5_GACGAAGTAGTAGACCC--304	730
ABHD5_GTCTAGTGCAGCGTTTA--305	345
ABHD5_GTGGACTCTGCCGACAC--306	495
ABHD5_TACTTTCGTTTGAAATC--307	118
ABHD5_TCTTGATCAGCAAGGTC--308	68
ABHD5_TGGAATCCATTGAAGAG--309	64
ABTB2_CAAGACGCCCCAGAGCT--310	0
ABTB2_CAGATGAGATGCTCATA--311	160
ABTB2_CGCATCCACTCCATGAG--312	217
ABTB2_CGGCCTCACCTTCTCAG--313	685
ABTB2_GATGCGCACGGAGATTC--314	158
ABTB2_GATGTCGCCGCTGTCCA--315	1027
ABTB2_GGAGGAGATCCGGGCCA--316	32
ABTB2_GGGACCCGCCGTTGTAG--317	298
ABTB2_GGTTCGGAGCTCCAGCT--318	426
ABTB2_TGCCATGCACCACATGC--319	30
ACAA1_ACGGCCATCTGCCGGGC--320	486
ACAA1_AGATTGCCTGATTCCTA--321	314
ACAA1_AGCGGTTTGGCATTTCA--322	426
ACAA1_AGGGGTCCGGCCGATTC--323	135
ACAA1_ATGTCCCCCAGCTGTTC--324	183
ACAA1_CACCACCACCACGTCCG--325	259
ACAA1_CGAGAGAAGCTCGTCGG--326	202
ACAA1_GCCGCGCCTTGCCTGAG--327	1316
ACAA1_GCTGACAGAGGGAACCC--328	697
ACAA1_TGGGGCCGGGGCAATCA--329	182
ACAA2_AAGGCTGCCTTGTCTGC--330	86
ACAA2_ACATAACTTCACACCAC--331	275
ACAA2_ACATTTCTGACACAGTA--332	482
ACAA2_ACTGTTCCAGGGTGGTT--333	76
ACAA2_ATGCTATATATTTGGCA--334	168
ACAA2_CAGTGAAGTCTTTCAGA--335	178
ACAA2_CCATCTTTCTTGAATAC--336	106
ACAA2_CCCTTTGGAGCTTACGG--337	216
ACAA2_GTGGGCTACTTTGTATC--338	120
ACAA2_GTTGACAGTGTGATTAT--339	270
ACAD10_CAGAATCGTATCCCTTC--340	94
ACAD10_CTGGGTGTGTTTCAGGA--341	138
ACAD10_CTTTGCCACTCGCTCAC--342	34
ACAD10_GAAAATCACCGCTCTGT--343	31
ACAD10_GAATTAGAAGCTCTCTT--344	191
ACAD10_GCCTGTGAAAAAGACGA--345	242
ACAD10_GTACTCCAGCATTTGCA--346	960
ACAD10_GTTCTCATTCCTTCTCC--347	388
ACAD10_TCTCATAAATCTCATCC--348	64
ACAD10_TGGAAGGTGGTGAAAAT--349	311
ACAD11_AGCCAATGTTTCTACCG--350	2191
ACAD11_CAGCGTAGCCTCACGTT--351	122
ACAD11_CAGTGACTGTATATTCA--352	289
ACAD11_CTGGAAGGATATGGTAT--353	159
ACAD11_CTGTCGAACTTGTGCTG--354	261
ACAD11_GACTCGCCAGTAGCACC--355	841
ACAD11_GAGATAAAAGGTTGGAT--356	508
ACAD11_GTATAGGCTTGGGAACG--357	54
ACAD11_GTTTAGGTAGGCCTCCA--358	512
ACAD11_TTCAAACATATGTGCTC--359	15
ACADL_AAAAAGGCTAATACCAT--360	153
ACADL_AAGTAAGTAGGGAGGTT--361	26
ACADL_AATGAATACTAAAACCT--362	88
ACADL_AGGGTCCCTACGCGTCC--363	212
ACADL_ATGACAGAGCCTGGAGC--364	95
ACADL_CTCCGCAGCTATTGTCT--365	156
ACADL_GAGGAATCACTTCTTCT--366	173
ACADL_GGAAAACAAGGACTGCT--367	5
ACADL_TCCTATATTACAAACCA--368	209
ACADL_TCTTGGTGGAATTGGAG--369	16
ACADVL_ACAGTTTCTTAAAGAGC--370	47
ACADVL_AGCGGCACCCCCGGCAT--371	694
ACADVL_CAAGTGCCCAGTGAGCT--372	71
ACADVL_CAGAGCGTCAGAGGGGT--373	257
ACADVL_CATGCATGACCTTGGCG--374	514
ACADVL_CTGCCGCCCCAAGCTCG--375	55
ACADVL_GAACATTCCCACAGCAA--376	141
ACADVL_GGCTCACGGCGCTCCTG--377	948
ACADVL_TGACGCTCTGGAGATGG--378	10
ACADVL_TGGGAACACCTGATCTG--379	85
ACAP2_AATAAACAGTTCATGAA--380	31
ACAP2_AATCTGCGCTGCACACG--381	630
ACAP2_ATGAAAGAAGGCCAAAT--382	196
ACAP2_ATTGCAATGATTGATAC--383	90
ACAP2_GATCTGTTTAGTGAACT--384	690
ACAP2_GATGACTGTGGATTTCG--385	439
ACAP2_GCTTTGGAAGAAGTAGA--386	200
ACAP2_GTTTGTTTCTTTGTACT--387	278
ACAP2_TGCTGTCAGAATGTTGG--388	269
ACAP2_TGGTTGCTACGAGCGCA--389	152
ACBD7_AAAGCAAGACCAGATGA--390	165
ACBD7_AACTGAAAGAACTCTAT--391	65
ACBD7_AAGCCAAATGGGAAGCA--392	18
ACBD7_CTATATTTCTAAAGCAA--393	114
ACBD7_GAACTGAAAGAACTCTA--394	198
ACBD7_GAGCTGATAGAAAAATA--395	545
ACBD7_GGAATGCTAGATTTAAA--396	144
ACBD7_GTTCCATGCTTCCCATT--397	353
ACER1_ACGGTCACTGATCCAGC--398	433
ACER1_CACCTCGGAGCTCTGAT--399	138
ACER1_CCGAAGCTCCTTATTGC--400	62
ACER1_CGATCTCGTCCAGCAGC--401	660
ACER1_CGTCATGTGGAAATACA--402	0
ACER1_GACCGTGGGCCGCAGGA--403	220
ACER1_GAGGGGAAATAGCAGCG--404	272
ACER1_GATGAAGAAGGGGATAT--405	212
ACER1_GTAGCGGGAGCGCTTCT--406	328
ACER1_GTCCCAGTTCATCCGCC--407	379
ACER2_AAGGCCCATTTCTCATT--408	248
ACER2_ACCAGCGAAGGAGACAC--409	542
ACER2_ATGAGCAGTGCAGTGCA--410	585
ACER2_GCAACCCTTAGTTTCTT--411	31
ACER2_GGTCAGTGTCCTGTCTG--412	409
ACER2_GTAGCTCGGAGGTGGAC--413	70
ACER2_GTGGCATCTACTTAATC--414	99
ACER2_TAGAACTCGGCGATAGC--415	70
ACER2_TCTGACCCAAGAAACTA--416	105
ACER2_TGTGTGCTTTGGCCATG--417	568
ACIN1_AGCGTAATGGCGATGAT--418	381
ACIN1_CCAGGGGTTTGATGTCG--419	60
ACIN1_CTGACTTGGTCTGCAAT--420	170
ACIN1_CTTCCTCTTGAATGATT--421	185
ACIN1_GAAGGAGGAAGTGACCA--422	552
ACIN1_GCCTCGCTGCTCCAGTG--423	2624
ACIN1_GTACGTTCGAAGGGCGT--424	355
ACIN1_GTCGTTTCCGACCAGGC--425	26
ACIN1_TCCAGCTGGCACCCCCT--426	35
ACIN1_TTGCTAATCTTGCCCCG--427	43
ACLY_AGGTGGCCCCAACTATC--428	47
ACLY_CATACTTGAACCGATTC--429	197
ACLY_CGGGCCCAGTCTGTGTC--430	384
ACLY_CGTTTGATCAGCTGGTC--431	295
ACLY_CTGGCTGAAGCCACGGC--432	175
ACLY_GACGTAGTCCCCTTCTC--433	121
ACLY_GCAATTTCAGAGCAGAC--434	281
ACLY_TACAGATGAACTTGTAA--435	258
ACLY_TCAACCTCACTCTGGAT--436	614
ACLY_TGCTCCCGCTGGCGTTG--437	251
ACO1_AAGAGTGGTATTTGATC--438	686
ACO1_AATAGATCATTCCATCC--439	163
ACO1_CACACTACCATGATTGA--440	482
ACO1_GCTGTGAAAAAGTTAGG--441	39
ACO1_GGATGATTCCTGAGCCA--442	82
ACO1_GTCAGCAATGGACAACT--443	527
ACO1_GTCGAGTTCTTCGGGCC--444	17
ACO1_GTGCTTCCTCAGGTGAT--445	867
ACO1_TCAGTGGATGTTACCAG--446	213
ACO1_TGCCCACGAGGCTGTCT--447	161
ACOT2_AACATGTCCACAATCCC--448	410
ACOT2_ACAACTGAATGGGGGTG--449	75
ACOT2_ACTGAGCAAGTAGTTCA--450	1146
ACOT2_ACTGCGCCGAACTCTTC--451	155
ACOT2_CTGTCCTTCGAGCGTCC--452	387
ACOT2_GAGTTCGGCGCAGTTCC--453	155
ACOT2_GCTGATCCTGGAGCCTG--454	367
ACOT2_GGAGCCCGAGAAACCTT--455	319
ACOT2_TAAGGTTCCCCCAACAT--456	160
ACOT2_TACCGCGCCGACACTCT--457	59
ACOT4_CCATGGCTTTGCCACGT--458	6
ACOT4_CCCAAAAGCCCAATGCC--459	107
ACOT4_CGCCAAAAAGGCTTCTC--460	36
ACOT4_CGGGACTCGAGCCCATG--461	111
ACOT4_CGTAACCCGCTGCTCCG--462	206
ACOT4_GTGCGCATTGCCGTGCG--463	633
ACOT4_TCAATGATCCCTGGGAA--464	100
ACOT4_TCTGTACGTCCCGCTTC--465	117
ACOT4_TGGCTCGATATTCCAAG--466	2194
ACOT4_TTTCCATCAATGGATCT--467	54
ACOT7_ACAGGGGCACATACCAC--468	151
ACOT7_ACGGCGTCTCGACGTCT--469	376
ACOT7_CCTCCTCGATCATCTTC--470	317
ACOT7_CTCATGGATGAGGTCGC--471	260
ACOT7_CTCGACACGAGCCAGGG--472	213
ACOT7_CTGGCTGTTGCAATGCC--473	161
ACOT7_GCCACGTTGGCATCATC--474	451
ACOT7_GGGCTTCATACCGCTTC--475	1343
ACOT7_GGTGGCGCATGTCAGCG--476	521
ACOT7_GTCCCCGTTCCTCCACT--477	628
ACOT8_AGTGCAGGGAGTGCACG--478	386
ACOT8_CATCTTCTGGGGCCTGC--479	183
ACOT8_CGGCTCGAGGTTGAGCA--480	670
ACOT8_CTGGTGCTGCATGGGGC--481	241
ACOT8_TCAAGCAGCTCTTCTGG--482	4
ACOT8_TGAAGGCCGTGCAACAT--483	114
ACOT8_TGACCAAGACGCTACGG--484	138
ACOT8_TTCGTGTCCGCTCCACT--485	438
ACOT8_TTCTGGGTGCGAGCCCG--486	130
ACOT8_TTTGGTGGTCAGATCGT--487	188
ACR_AAATGACATTGCCCTCG--488	69
ACR_AAGCGCCCACACGAAAT--489	345
ACR_ACCAACTGCCATTCTGC--490	73
ACR_CCTGAACCGTAACCCAC--491	167
ACR_CTTGCTGAATTCACGAT--492	205
ACR_GCAAAGGAAATTACATA--493	210
ACR_GCTGCTCACTGCTTCGT--494	171
ACR_GGTGGTGTCCGCATCGT--495	604
ACR_TCTGCAAGAGAGATATG--496	59
ACR_TGTTGTACGTGAAGATC--497	269
ACSF3_AATCCTGGGCGTGCGGC--498	150
ACSF3_GAAGGTGAGCACCACAT--499	553
ACSF3_GAAGTGGAAGAACATCA--500	603
ACSF3_GCGCCTGCGAGACACAG--501	705
ACSF3_GCGGATCAATGTCTTTA--502	134
ACSF3_GCTCCCTGTACGTGTGG--503	82
ACSF3_GGCACGGGTGAACACCG--504	751
ACSF3_GTAGTACTCCATCAGCT--505	12
ACSF3_GTGGCTCCCACCCAGAG--506	171
ACSF3_TGGCCCAGTGGGCGTCA--507	96
ACSM1_ACCTGTGGCCTACAACA--508	351
ACSM1_AGGTTCCGGACCCTCTG--509	614
ACSM1_ATCAAGCCGGGTTTCAT--510	452
ACSM1_CGGCAGCGCAGCTGTGA--511	722
ACSM1_GAATGACTATGAAGTAC--512	201
ACSM1_GACGTCGTAGGGTGGAG--513	610
ACSM1_TCGATAGAGAATGTCTT--514	85
ACSM1_TGGAGCTTCAGAGAGAT--515	98
ACSM1_TGGCTACACGGCGGGTT--516	94
ACSM1_TTATGTACTGGACTACT--517	331
ACSM2A_AGCCAAGCTTCGAGACA--518	183
ACSM2A_CAACATCCGGTAAACAA--519	122
ACSM2A_CATCTTGTGCTCACTTA--520	251
ACSM2A_GACATCCGAGAATCCTA--521	754
ACSM2A_GCAGCCAACGTCCTCTC--522	197
ACSM2A_GGCTCCCGAGAGGACGT--523	1636
ACSM2A_GTTCTGGGTCATGGGAC--524	32
ACSM2A_TCTGAGAAAAGCTGTGA--525	208
ACSM2A_TGACGCAGTTCTGTAGA--526	77
ACSM2A_TGGGGATCGTGTGGCAG--527	139
ACSM2B_AACCAAACTTCGAGACA--528	367
ACSM2B_ACATCCGGTAAACAATA--529	252
ACSM2B_GACATCCGAGAATTCTA--530	748
ACSM2B_GGATGTTGGCTGCCTGC--531	795
ACSM2B_GGCAGCCAACATCCTCT--532	5
ACSM2B_GGCTCCCGAGAGGATGT--533	750
ACSM2B_GGGACTCCCCTCCAGCG--534	84
ACSM2B_GTTCTGGGTCATGGGAT--535	161
ACSM2B_TCTGAGAAAAGCTGCGA--536	303
ACSM2B_TGGATACTGAACATCTT--537	206
ACSM4_AGATGAATCTAAATGTC--538	78
ACSM4_CAAAAGACATCCTCTAC--539	138
ACSM4_CAGATGTGCTGGACCAG--540	158
ACSM4_CAGCTAACCCAGCCCTG--541	1097
ACSM4_CCACCACTCAGGGATTC--542	229
ACSM4_CCATAAATCGCTGTAAC--543	30
ACSM4_GAATGGCAAAGGGGATG--544	238
ACSM4_GGTGGAGTCCATTGTAT--545	284
ACSM4_GTGAAATAAATGGTCAT--546	114
ACSM4_TGTAAGCGCCGGCCAGG--547	91
ACTL6A_AGCGGCGGCGTGTACGG--548	409
ACTL6A_ATAAAGTCTCCAGCAAG--549	1
ACTL6A_ATTAGTATCTATGTAGT--550	195
ACTL6A_GAAATAGATGGCGATAA--551	342
ACTL6A_GCAATTCCAGTCCACGA--552	152
ACTL6A_GCCTCTGACATGAGAAC--553	737
ACTL6A_TAGTTTCCAAGCTATTT--554	61
ACTL6A_TCCAATGTCAAAAACAA--555	234
ACTL6A_TGTTCCGAGGGAGAATA--556	208
ACTL6A_TTCTACTGGGCTGATTT--557	208
ACTR1A_AAGAGCGGGCACATTGA--558	144
ACTR1A_ATGCGCATGATGGAGTG--559	440
ACTR1A_ATGGCATCGTCAAGGAT--560	334
ACTR1A_CACGTTCGTGTCATGGC--561	243
ACTR1A_CTACAGGCAGGACCACA--562	299
ACTR1A_GCGCCTCTACCTGCGTA--563	214
ACTR1A_GCTGAGTACAGCTTGCA--564	833
ACTR1A_GTTGGCGATCACATCGT--565	339
ACTR1A_TTAAAGGCGCCTCAGTC--566	446
ACTR1A_TTCAATCCGCTATCCCA--567	63
ACTR5_AGTTCTTTGGCTTATTG--568	179
ACTR5_CAACGTGCCGGTCAACC--569	289
ACTR5_CACGGGCGTCGCGGAAC--570	865
ACTR5_CAGGTGGGGAACGCTCT--571	138
ACTR5_CCCAGCCAGCGCGGACT--572	189
ACTR5_GCAACCCACTGTATTCA--573	142
ACTR5_GGGCTAATCATTTCATC--574	162
ACTR5_GTAAAACATGCGTACAC--575	220
ACTR5_GTGCTACGGGATTCCCA--576	262
ACTR5_TCCAGCACCAGCGGTAC--577	214
ACTR6_ACATCCACGGGATGCTG--578	1953
ACTR6_ACCTTAGTGCTGGATAA--579	522
ACTR6_ATACAGCATAATTCGGA--580	218
ACTR6_ATGTTCAGAGACAAGTT--581	60
ACTR6_GAAATAAAAGACCCTTC--582	75
ACTR6_GACCGGAACTGACAATT--583	367
ACTR6_GGGCTCTCAGTGCACAT--584	633
ACTR6_GTTATGAATGCTTGGGA--585	323
ACTR6_TGTATGCTATGTGTCTC--586	801
ACTR6_TTCTAAAGGAGGCCCCT--587	100
ADAD1_AAAACAACAGGTTCTGC--588	168
ADAD1_ACGATAACTACACCCAC--589	116
ADAD1_AGATTCTTGGAAAGCAA--590	9
ADAD1_CTGTTGTTACAGCAAGA--591	123
ADAD1_GCAACTGGTTCATGTAA--592	957
ADAD1_GGTATTCAGTACAAGAC--593	117
ADAD1_TCGCTGGTTGAACTGGC--594	88
ADAD1_TCTAAAATTCGTGGTTC--595	97
ADAD1_TTACGGCCTGTCCAAGA--596	147
ADAD1_TTGTCACAGTTTCCTTA--597	229
ADAM10_AAGAAGTCCTTAAACAC--598	31
ADAM10_AATCTAGACGTAAAAAT--599	149
ADAM10_AATTCTGCTCCTCTCCT--600	42
ADAM10_AGGATTATCTTACAATG--601	31
ADAM10_ATGTGAGAGACTTTGGG--602	129
ADAM10_CATGGGTCTGTTATTGA--603	157
ADAM10_GAAGTTGGACATAACTT--604	159
ADAM10_GCGTACTTGGTCTGGCT--605	638
ADAM10_TATGCAAGAGCAACATC--606	142
ADAM10_TGTCCCTCTTCATTCGT--607	204
ADAM11_ACCACTGCTACTACCAG--608	241
ADAM11_CAACTTTGCCAAGTCCG--609	14
ADAM11_CCACGTATTGCGAGGAG--610	309
ADAM11_GAACTTGACTTACATCG--611	165
ADAM11_GAGGGGTCCGGTAAATG--612	296
ADAM11_GCACTGTAGGGTGGCCC--613	115
ADAM11_GCTCATGGTCTACCGAC--614	733
ADAM11_GGTTCCCTGCATCCGAG--615	661
ADAM11_GTTTGGAGGAGCCGACT--616	597
ADAM11_TCCCCTCCCGGCTGAAG--617	604
ADAM18_AACCAGATTTCCACCAG--618	247
ADAM18_ACAGTGAAGTTTCAGAG--619	337
ADAM18_AGTGTCACAAATGAATT--620	165
ADAM18_CTATGTCATGGGGCCGT--621	150
ADAM18_TAAATTACAGTCATATT--622	81
ADAM18_TAACAGTCAATTTGAAC--623	64
ADAM18_TATAAACCAAAAAGTTC--624	5
ADAM18_TATATTTCCAGATATTG--625	130
ADAM18_TTTAAAGGAACTTTGTA--626	139
ADAM18_TTTGAAAATATCAGTTA--627	30
ADAM2_AAAAAAGGATCTAAGCG--628	176
ADAM2_AACCTTCAATATACCCT--629	446
ADAM2_AATACGGTCAATAATAA--630	231
ADAM2_ATGGTTAGCACATGTAC--631	146
ADAM2_ATTAAATTCACAGTATA--632	133
ADAM2_GGAACTGTAATTTGCAC--633	170
ADAM2_GTCTTGTTTCTGCTCAG--634	230
ADAM2_TAAACTCTAAAATTATG--635	0
ADAM2_TTATGGAATAGAACCCC--636	114
ADAM2_TTCCTTATATAATGAGA--637	135
ADAM20_ACAATTGCAACTCCATC--638	543
ADAM20_ACCCTGATGTGCACCAG--639	96
ADAM20_AGCTTCATAATGGCAGT--640	903
ADAM20_CACCCTGAACAGCTCAG--641	70
ADAM20_CTCAACAAACCGCTGAT--642	69
ADAM20_GATGACTGCTACTACCA--643	349
ADAM20_GGGCTGATCCTGGAGCA--644	114
ADAM20_TATTTCTGGCCACTCTC--645	166
ADAM20_TGACCTTTAGGGATCTG--646	753
ADAM20_TTTCACTTCTCCAGAAG--647	86
ADAM21_ACACGTTGTTCATATGA--648	185
ADAM21_ACATATTCCTGCAACAT--649	757
ADAM21_CAGCATCATGCTGTAGC--650	38
ADAM21_CCCAAACCGCAGACTAT--651	65
ADAM21_CCCAGCCTGACAGTAGC--652	83
ADAM21_GACTCTGATGTACACGA--653	117
ADAM21_GATCCTCCAGGAGTGCA--654	205
ADAM21_GGAGTATTAAAAATAAG--655	121
ADAM21_GGGGATCACCACTTCCG--656	256
ADAM21_GTGTTCAGTGCTTGTTT--657	190
ADAM23_AAAAAATTTGGGAGTCC--658	81
ADAM23_AATGAATTTGGAGCCGA--659	348
ADAM23_AGGCGTCAAAGACTCCA--660	180
ADAM23_CTGCCGCGAGCTGCTGC--661	64
ADAM23_GACGAGAAGCAGGCGGC--662	1125
ADAM23_GAGATTCACTACGAAAA--663	7
ADAM23_GATAGAGCCACTAGAGC--664	179
ADAM23_TAATATATGAGTCTTGA--665	168
ADAM23_TCCTGCGGCCCCCAACG--666	76
ADAM23_TGTCAAGAACGTGATAA--667	97
ADAM29_AATAACTGCTACTATCA--668	293
ADAM29_ACTTCCACTTGCAATAC--669	1394
ADAM29_AGGGAAACCAGGGATTC--670	93
ADAM29_CATAAATCCGGATCTCA--671	100
ADAM29_CTGTGTAGGTGAACACA--672	377
ADAM29_GAACGACTCAAAGTTGC--673	265
ADAM29_GGAATCACCACATCCGG--674	609
ADAM29_GTGTTTCTGTCCTGTTC--675	268
ADAM29_TACCAGATGTTCAAACG--676	180
ADAM29_TGTTTCTGGCCTCCAAA--677	82
ADAM30_AAAACGCGCAGATGTCG--678	403
ADAM30_AAGGAGCAAACGGCATT--679	193
ADAM30_ACGACATGTTCAAAACT--680	395
ADAM30_ACTATAAGCACATGCAT--681	6
ADAM30_AGAATAAGGCGAGGCTA--682	232
ADAM30_AGTCAAACTCCCCTTCA--683	176
ADAM30_CAGTCCTTTGGTATGTA--684	120
ADAM30_CTCCGTGAAAGAGTCTC--685	306
ADAM30_CTTCCGGGGAGAGGTGC--686	260
ADAM30_TCTTGGGCCACAAATGG--687	72
ADAM32_AATAAATCTGGAACAGC--688	78
ADAM32_AGTGTGACCATGGAATC--689	383
ADAM32_ATCTATTTGTACAATCA--690	374
ADAM32_CAATAGTAACTTTAAAT--691	64
ADAM32_CAATATCATGAGGCCTT--692	113
ADAM32_CCGCCTCTGGTTGCTGC--693	189
ADAM32_CCTGAAAGAACAACCAA--694	152
ADAM32_GATTATCCTCGTTATTT--695	174
ADAM32_GGAATTGCCAGGGACGC--696	71
ADAM32_TACAGTTTCTCATCTAT--697	79
ADAM7_AGTATCAGTACGTGTAA--698	113
ADAM7_ATACAGAAGCGAGATAC--699	178
ADAM7_ATACTGGTGGAATAATA--700	302
ADAM7_ATCATATTCGTGTACTA--701	79
ADAM7_CTCTGTACAGGAATAAT--702	0
ADAM7_GAACGCTTCTCCTTTCA--703	444
ADAM7_GATCCTTAAAACACGGA--704	93
ADAM7_GTTCAATGAGGTATCTT--705	1072
ADAM7_TGGTTGGCATTGAAATA--706	90
ADAM7_TTCATCCTTGGAGTAGA--707	333
ADAM8_ACCCCTCTACGTGGCCC--708	65
ADAM8_ACGGCACGCCGTGTACC--709	725
ADAM8_AGCCTCAGCACCTGTGC--710	361
ADAM8_CAGACGGCCGGGACCTG--711	427
ADAM8_CGTAGCTCACCCTCTCT--712	235
ADAM8_CTCGGGCTCTGGCTGCT--713	2634
ADAM8_GAGCTCGGCGGACTCGG--714	130
ADAM8_GGGGCTCGATCAGGTGC--715	870
ADAM8_TGCCCCCAGCCGGCCCT--716	240
ADAM8_TGTAGCCGGAGCCCAGC--717	104
ADAM9_AAAGAAGAGAAGCCCCT--718	138
ADAM9_AAGTAGCTGAGTCATGC--719	399
ADAM9_AATTGTGCTAGTTGGAC--720	92
ADAM9_ATATTATTCACTTGGAA--721	101
ADAM9_GAAACTCCACATTTCAG--722	372
ADAM9_GCACATCATTTATCGAA--723	379
ADAM9_GCGCGCGCTTTCCCTCG--724	1375
ADAM9_GCTCTTAGCGACTGTTT--725	2
ADAM9_TATACTTACAACAAGGA--726	68
ADAM9_TCATTATCGGGGCTATG--727	230
ADAMDEC1_ACATTGTACTCACCCAG--728	55
ADAMDEC1_AGCACTGACGGGAAACA--729	435
ADAMDEC1_AGTGGCCACCATGTCTT--730	66
ADAMDEC1_ATACATTGATCTCTATT--731	54
ADAMDEC1_CCAGCTAACCACACATG--732	694
ADAMDEC1_CGTCTTTACATCTAACC--733	191
ADAMDEC1_GATCTAGAGATTCGAAT--734	299
ADAMDEC1_GCATCAGTACTTGTGAC--735	39
ADAMDEC1_GTTCAAGTGGCCTTGGT--736	259
ADAMDEC1_TGTAGTCTGGCCCCAGG--737	27
ADAMTS1_AACGTGGGGCGCAAATC--738	580
ADAMTS1_CAGAGTGAGGGCAGCAT--739	309
ADAMTS1_CAGCGAGCTGTGCCCGA--740	445
ADAMTS1_GCCCCTTCTGTTCATCG--741	1458
ADAMTS1_GCCGGTCCTTCCTGCTA--742	366
ADAMTS1_GCCGTGTCGGACGCACT--743	1289
ADAMTS1_GCTTTAGACCACTGCCG--744	22
ADAMTS1_GGGGTGTTTGTACAATC--745	251
ADAMTS1_TAATTCAGTTAGCCTGG--746	65
ADAMTS1_TGCGCCAGGTCGGTTTC--747	126
ADAMTS10_ACCAGCGTAGAGGCAGT--748	100
ADAMTS10_AGGTCACGCACGCCTTC--749	547
ADAMTS10_ATTGAGCCCCTGCACGG--750	298
ADAMTS10_CAGGTTCAGCAGGAAGT--751	460
ADAMTS10_CCGCCTCTTCTACAAAG--752	273
ADAMTS10_CCTGCCAGATCCTCCGC--753	434
ADAMTS10_CTCATAGCTCTCCAGAC--754	186
ADAMTS10_GAGTACTGGACACGGGA--755	113
ADAMTS10_GCCCGGAGGACACTCGT--756	133
ADAMTS10_TCGCCCCATGGAGTCCA--757	193
ADAMTS13_CACATTCTGTCCCATCC--758	321
ADAMTS13_CGGACACGTGATGGCTT--759	199
ADAMTS13_GAGCTGCCTCATTACCG--760	681
ADAMTS13_GAGCTGCTGGTGGCCGT--761	1199
ADAMTS13_GATCCGTGTCGTCCTCA--762	816
ADAMTS13_GATTCCGGCCACACAGA--763	636
ADAMTS13_GGAGCGGCAGCGACCCT--764	457
ADAMTS13_GGTCTGTGTGGCAGGAG--765	187
ADAMTS13_TCGGGACCCGTCCCTGG--766	113
ADAMTS13_TCTGCCTCTGGAAGCCA--767	168
ADAMTS14_CAGAGCGCACAGTGCAA--768	303
ADAMTS14_CAGCGGGAGGACACATG--769	675
ADAMTS14_CCTGTGGCCTGGCAGGG--770	1053
ADAMTS14_CGCAGCCCTCTGCACCC--771	429
ADAMTS14_CGGCGGCATGCCAAGCC--772	134
ADAMTS14_CTGGGCCAGACACCACG--773	96
ADAMTS14_GAGTGTCGTGGTAGTGT--774	912
ADAMTS14_GCATGTGTCACCCCCTG--775	316
ADAMTS14_GCGGCCCAATCGGAGGT--776	130
ADAMTS14_GGTAGGACAGCAGCGCG--777	181
ADAMTS15_AATAGAAGCAGCGTCGC--778	222
ADAMTS15_CAGGGTGTCACAGGTGG--779	45
ADAMTS15_CCCGCCGCGGCTTGTAA--780	592
ADAMTS15_CTGTGAGCCTGTGCGGG--781	57
ADAMTS15_GCGCCCGGCAGATCCTC--782	1132
ADAMTS15_GGCGCCTCGGTAGCCAA--783	2019
ADAMTS15_GGGGCATGTTGAACACG--784	850
ADAMTS15_TACTGCATGTAAGGACA--785	199
ADAMTS15_TCCGGGTCCAGTCGGAT--786	569
ADAMTS15_TCTCTTGGGGTCACACA--787	147
ADAMTS16_AAATCATGCACCATCAG--788	373
ADAMTS16_ACTTCCACATGGATCTG--789	1106
ADAMTS16_CATGATACGAACAGAAG--790	822
ADAMTS16_CCTGGTCTCTGCCTACG--791	729
ADAMTS16_CGCCATGGGACCCGCAG--792	146
ADAMTS16_GCAGACTTTACCGCCAG--793	33
ADAMTS16_GCGTCCTCCTCCACCCG--794	101
ADAMTS16_GTGGATGCTGTTGGCGC--795	455
ADAMTS16_GTGGCAGTCCCAGGCGA--796	17
ADAMTS16_TTTATTGTGCAGACGTT--797	1723
ADAMTS17_AGAAGCACAGCTCGGCG--798	78
ADAMTS17_CAGAGATCAGTCTCGTA--799	378
ADAMTS17_CCCCTCAACAACTCCCA--800	294
ADAMTS17_CCTGCCCAAGCTGAATG--801	59
ADAMTS17_GACGAGCGGAGGCAGCA--802	1888
ADAMTS17_GCAGGTGCACGTCGTCG--803	996
ADAMTS17_GCTGTGACGGCATCATC--804	872
ADAMTS17_GTACAGGTCGCGCCCGA--805	567
ADAMTS17_TGGAGGTGGTGCTCCCG--806	139
ADAMTS17_TGTGCTCGCTGGTGAGC--807	191
ADAMTS18_AAGCATTGCTGCACCTC--808	150
ADAMTS18_AGCTGTAGTTGTGTTCC--809	169
ADAMTS18_CGGTACCGTGGCTACCC--810	208
ADAMTS18_CTGTGCGTCGGTCGCCG--811	353
ADAMTS18_CTTAGAACTTAAGCCCT--812	65
ADAMTS18_GCTGTGTCTACGTGTGC--813	161
ADAMTS18_GGAAGGCACACGCGAGC--814	334
ADAMTS18_GTAGTGCAGGGAGCTTC--815	268
ADAMTS18_GTGTGAAATATATGACC--816	286
ADAMTS18_TGACTTGGGGAGTAACC--817	68
ADAMTS19_AAACGATCCCATTCGAC--818	386
ADAMTS19_ATTTATACAGCTCAATG--819	4
ADAMTS19_GCAGGCTGCTTCTACAC--820	611
ADAMTS19_GCCATTGTATCATTGAG--821	867
ADAMTS19_GCCTATATACACGGTGT--822	32
ADAMTS19_GCCTCCTTTACCAGCTG--823	216
ADAMTS19_GTACAGGTCCCGAGAGA--824	365
ADAMTS19_TCCTCCTCACCCTCCGA--825	171
ADAMTS19_TCGTGTTTCCTGCGCTC--826	176
ADAMTS19_TCTTTCAGCACCTGTGG--827	40
ADAMTS2_CCAACAGCTCGAGGCGG--828	113
ADAMTS2_CGCCCTGGGCGTCCTAG--829	195
ADAMTS2_CGGAGCGGAGCGCATCC--830	706
ADAMTS2_GCAGCTACGTCCAGAGC--831	316
ADAMTS2_GTACGTGCTCCTTCCCG--832	129
ADAMTS2_GTGCGCACTGACGCCCA--833	119
ADAMTS2_GTTCTTCATCGAACCCT--834	767
ADAMTS2_TAGAAGAGGTGACTGCC--835	64
ADAMTS2_TCTCTACGTCGGAGACG--836	44
ADAMTS2_TGGTCTGATCCGGATGG--837	151
ADAMTS3_ACAAAAAGAGGTCAGCG--838	109
ADAMTS3_ACTAACTGTGCTTATGT--839	778
ADAMTS3_AGACGCCGCAGACACGC--840	604
ADAMTS3_ATATAGAGAGTATGAGC--841	333
ADAMTS3_CTATCAACCAAAGTGAC--842	76
ADAMTS3_GCATTATCATGCGCACC--843	137
ADAMTS3_GGATCGGTTATATTCCC--844	216
ADAMTS3_GTTGTTCTTTAACATCA--845	87
ADAMTS3_TCTTTGGACATGTCTAT--846	127
ADAMTS3_TTTCATTCAGCTGCTGG--847	137
ADAMTS4_CAATCCTGTCAGCTTGG--848	91
ADAMTS4_CCCCTCGACCTGCACAC--849	362
ADAMTS4_CTGCCATCACTGTTAGC--850	157
ADAMTS4_CTGCCGTTGAGCTTCTC--851	309
ADAMTS4_GCCGCATTCCACGGTGC--852	1161
ADAMTS4_GCGGCACAATGGGGAGC--853	107
ADAMTS4_GGCTCGCATCCCGGGAG--854	537
ADAMTS4_TAGATTTGTGGAGACAC--855	407
ADAMTS4_TAGCAGCGTCTCCCCAA--856	426
ADAMTS4_TGGGTGCTTGAAGGCCT--857	7
ADAMTS6_AACTGTATGAAAGCCTG--858	137
ADAMTS6_AGTGTTCAAGATAAGTC--859	184
ADAMTS6_ATATGTGTGTTGTTAAT--860	970
ADAMTS6_ATGAAAGTGCTTGCCAT--861	317
ADAMTS6_CCTCATCATGGCTTCAT--862	508
ADAMTS6_CCTGCTGTGGATCAATA--863	140
ADAMTS6_GAATATTGGGGGAAAGA--864	83
ADAMTS6_GCTTTAAGCAACTGTGT--865	36
ADAMTS6_GTGTCATTCAGCCACCA--866	416
ADAMTS6_TATGATCACTCTCATTG--867	97
ADAMTS7_ACGTGCAACCGAGGGCC--868	71
ADAMTS7_CAGGACCAGGCGCACAA--869	426
ADAMTS7_CCAGAGCGCAGAGGAGC--870	398
ADAMTS7_GCAAAGGCGCGGGGCTG--871	20
ADAMTS7_GCCACAGCTCGTAGGAC--872	268
ADAMTS7_GCTTTGTGAGCGAGACG--873	776
ADAMTS7_GGACTGTCCCATGTGGC--874	111
ADAMTS7_GTTCCAGCTCTCCAACG--875	11
ADAMTS7_GTTCGAGTCGACGCGGG--876	469
ADAMTS7_TTGTAGCTCGTAGAAGG--877	19
ADAMTS8_ACCGCCGCCAGCGACTC--878	297
ADAMTS8_AGCTGTCGTCGGGCGCC--879	39
ADAMTS8_CACGAAGCCCTTGCCGA--880	758
ADAMTS8_CCACAGACATTAACGTC--881	85
ADAMTS8_CTCCGTGATCGAGGATG--882	168
ADAMTS8_GCAGGAGCGGAGGCCAC--883	616
ADAMTS8_GGCTTGGAGTCGTCGTG--884	1184
ADAMTS8_GTGCCCACGCGGTTGCC--885	167
ADAMTS8_TGTAAGCCCCCCATTGT--886	29
ADAMTS8_TGTCGTAGTGCTCTGGG--887	123
ADAMTS9_ACATTCCGGTCTCATGA--888	1639
ADAMTS9_AGAGCGTTCACTCGGAT--889	260
ADAMTS9_CACACTGCTAACGCTCC--890	329
ADAMTS9_CATTCGAAGAACAGTCC--891	260
ADAMTS9_CGCCTATAAATGATGTG--892	33
ADAMTS9_CTGCTACGTCACCAGCC--893	38
ADAMTS9_GATTTCGTATTCGCTCA--894	311
ADAMTS9_GTAATGCGCCTGGGAGG--895	96
ADAMTS9_TGGACGTTCGTGGGAAA--896	250
ADAMTS9_TTCACTGTCACCCTCCT--897	241
ADRM1_CAACCCCCCGATGCCTG--898	305
ADRM1_CACGTAGACCCTCCCGC--899	217
ADRM1_CAGCTCATCGGACCAGC--900	62
ADRM1_CGCCTCCAACAAGTACT--901	232
ADRM1_CGCGCTCTTTCCAAGCC--902	35
ADRM1_CTTATCCGGAGTCACGG--903	97
ADRM1_GATACTCGTTGACTTTC--904	99
ADRM1_GGAAGGACAGGACGTCC--905	135
ADRM1_GGGTGACCGCTGCCGAC--906	1163
ADRM1_TGAACTCACAGTCGTCA--907	80
AEBP1_CTGCCTCCTGGCGTTGC--908	247
AEBP1_GACCCAGTGGATAGAGG--909	264
AEBP1_GACTCCTTGGGCACCTT--910	831
AEBP1_GCATGTCCTTGTAGCTG--911	220
AEBP1_GCCGCCCAAGAAGGGGA--912	293
AEBP1_GGTCCGAAAAGCCCAGG--913	37
AEBP1_TAAGTGCGGGTGATGGT--914	347
AEBP1_TCGTCCTCCCGGGGCTC--915	40
AEBP1_TCTGCGGGCGCCCTCCA--916	166
AEBP1_TTTCTTCCCTTTGTCTT--917	148
AFM_AAAATATGTGCTATGGA--918	221
AFM_AAACTACTAAAACTTAC--919	85
AFM_ATACAAAGACAGATGTA--920	270
AFM_ATTTGCTCAGTATGTTC--921	162
AFM_CAACAGTTAGAAGTGTA--922	39
AFM_CTCCTTAAATTCAATCT--923	16
AFM_GTTGTGTGGGCAGGGTT--924	0
AFM_TCAACTGCCTTCAAACA--925	75
AFM_TTCTTCACAACATGATT--926	44
AFM_TTTCTCTTCGGGATCCA--927	73
AGA_ACAGGACATATTGCTGC--928	274
AGA_ATACCAGGTGGTTTGTA--929	120
AGA_ATTGCCAGCCAAATTAT--930	467
AGA_CAGTGTGACGGCTCTGT--931	263
AGA_CATCTTCTGTTTCTTTA--932	174
AGA_CGAATTAAAAATGCTAT--933	66
AGA_GCCGTTTCTGCTCTGCC--934	213
AGA_GCTCTCCACTGCATCCA--935	82
AGA_TCACCAATACCTGGAGC--936	223
AGA_TGGAGGGCATTAGCATC--937	80
AGAP3_CCGGCCAGCTGCTGCGA--938	149
AGAP3_CTCCACATTGAGCCCGT--939	524
AGAP3_GAGAGCGCGAACTGCTG--940	796
AGAP3_GCACCGCTTCAGATCTG--941	653
AGAP3_GGGATTCGCAGCGCTGA--942	1078
AGAP3_GGTTGATGTGCACGGCC--943	0
AGAP3_TCAGATAGCGGTGCACC--944	86
AGAP3_TGGGGAACCTGTCTAGC--945	4
AGAP3_TTGCTGCTTCTTTCGCA--946	341
AGAP3_TTGGGCAGTGACTTGCA--947	115
AGAP4_CAGCCAGAGCAAGGCCA--948	420
AGAP4_CATGGCCTTGCTCTGGC--949	206
AGAP4_GCAGGCCGATGTGGCTA--950	0
AGAP4_GCTGACCAGCCAGAGCA--951	174
AGAP4_GGAATCCACCGCAGTCT--952	756
AGAP4_GGGCCATGGCCTTGCTC--953	154
AGAP4_GGTGGAGATGGGTGTGC--954	386
AGBL1_AGGACCAAAGCTCCTGT--955	4
AGBL1_AGGATGTCATAGTCTGG--956	289
AGBL1_CAAATCATCTCCAAGTT--957	36
AGBL1_GATCTGCACGTAGGCGT--958	250
AGBL1_TCCTCGCTGTGTCTACC--959	491
AGBL1_TCGGTCAAGACCAGGTT--960	859
AGBL1_TGAAATCCCTGACATTC--961	172
AGBL1_TGACATTGATTCTGGCC--962	4
AGBL1_TGCAATCCAATAGTCTC--963	38
AGBL1_TGGAATGTGGTGGTGAT--964	1470
AGBL2_AAATATTCTGGTTGAGG--965	174
AGBL2_AAGGTACCAGAGATTGT--966	267
AGBL2_AATCAAGGTTTGAGAGT--967	172
AGBL2_ACCAGACACCCTGCAAA--968	421
AGBL2_ATGACCTCACATTCAAT--969	108
AGBL2_CCATTCAACAGGCATTG--970	547
AGBL2_CCTCTTGGTAGACAAAA--971	858
AGBL2_CTACGCATCAGCATGTT--972	75
AGBL2_GGTGCGTTTCCAAAGCT--973	433
AGBL2_TGAGTTTACCACATCTT--974	106
AGBL4_AACCAGACTCGGAAGCG--975	213
AGBL4_AATGATGATGCCATTGG--976	547
AGBL4_AGATGGGATGGCCCCTA--977	257
AGBL4_AGCGAGTGTATGTATAT--978	629
AGBL4_AGTATGATCTGTTCATT--979	149
AGBL4_CCCAGGTAGACTCCATC--980	173
AGBL4_CCTGGTCCACCCGGCCC--981	326
AGBL4_CTTCCAACTGGCTATTG--982	106
AGBL4_GCTGGATCCCTCTCCAT--983	535
AGBL4_GGCTGGTTATCGTCAGG--984	197
AGBL5_ACCAGACTGTGCTGAAA--985	1055
AGBL5_AGGCAATGCCACTGGTC--986	143
AGBL5_ATTCCACCTTCTCCACG--987	369
AGBL5_CGAAACGGAATGGTCGA--988	152
AGBL5_GAGCAAGCTGTATTCCC--989	46
AGBL5_GTAATAGATGGTATCCA--990	529
AGBL5_GTTCATCGTTTCGTGGA--991	293
AGBL5_GTTCTCGCTTTGATTCA--992	288
AGBL5_TGCGCACACTGCCCACC--993	390
AGBL5_TTCTACTTCAGCGTCCG--994	1107
AGFG1_AACTGATGCCACGACTT--995	328
AGFG1_AGCACTTTCGGTTGTGC--996	154
AGFG1_AGCCGAGATCACTTAAA--997	370
AGFG1_ATGCTGCGGGACATGAC--998	454
AGFG1_CGCGAAGCGGAAGCAGG--999	81
AGFG1_GATTAAATCCACCACAC--1000	277
AGFG1_GCAGGAGGTACACACGA--1001	723
AGFG1_TCATGTTAACGTAGGTG--1002	54
AGFG1_TTGTAGGTCGTTCTCAA--1003	146
AGFG1_TTGTGTGAATGTTGTCA--1004	304
AGL_ACTCATTAACTATCATC--1005	138
AGL_AGAAAAATTCCGTTCTC--1006	73
AGL_ATGGGAAAGCAGACTTA--1007	281
AGL_CACCAACACGTAAAATG--1008	123
AGL_GATCTTGAATAATCGTA--1009	776
AGL_TAATCATGTGCTACCCT--1010	446
AGL_TATACCTGGAATGATGT--1011	145
AGL_TCATCTTCTCTTTCTGT--1012	207
AGL_TGGAGGTTACATAGTTG--1013	375
AGL_TTAGGCCCAACTTTACA--1014	208
AGMO_AAATCCAATGGAAGTCA--1015	203
AGMO_ACGTTAAAGCATCATCC--1016	700
AGMO_AGTTACTCTCCTTCTGA--1017	10
AGMO_GATGTTTCAGTTTCCCA--1018	1221
AGMO_GCACCTCTTCTAATGTT--1019	899
AGMO_GCTGAATACCAAGTCCA--1020	517
AGMO_GCTTCAGGTGACCAAAT--1021	407
AGMO_TCCATAATAGCTGCCTT--1022	37
AGMO_TTAAGAACATCAAGCAA--1023	55
AGMO_TTGAACTTGTTGTCAGC--1024	70
AGPAT1_AACAACATAGGGCTGCG--1025	148
AGPAT1_ACCACAGGGTGGGCAGC--1026	191
AGPAT1_ATTTGTGGCCAGGGGCA--1027	176
AGPAT1_CATCTTGAAGAAGTACT--1028	428
AGPAT1_CCAAGCGCGAGCTACTG--1029	431
AGPAT1_CTGGGTGAGCAGGGTCT--1030	38
AGPAT1_GACGTTGCGTCCTCGCA--1031	845
AGPAT1_GAGTCATCTTCATCGAC--1032	267
AGPAT1_GTACGGGATCCGAGTGG--1033	210
AGPAT1_TGGTTTCTCGTTCCCTC--1034	315
AGPAT6_ACAATCAGGCTATCAAA--1035	396
AGPAT6_ACCTTGAGAATGGAGCG--1036	237
AGPAT6_AGGGCTTGTAAAGCTGG--1037	85
AGPAT6_CAGAAGAACTGGAGTCC--1038	518
AGPAT6_GAGACTCCAAAAATGGC--1039	203
AGPAT6_GGTGAAGAGGACAGTCA--1040	172
AGPAT6_GTACTGGAAGTTATAAT--1041	236
AGPAT6_TCAGAGAGCTCGAACTC--1042	39
AGPAT6_TCGAAGTGGTAGTAGTA--1043	116
AGPAT6_TTGTGCCCACCACCAGA--1044	103
AGTPBP1_ACAGCCAAAGGTTCTAC--1045	1524
AGTPBP1_AGGACTCCTGGCTCAAC--1046	53
AGTPBP1_AGTTTCTTAGTCACCAA--1047	25
AGTPBP1_CATTTATTGATGCCAAT--1048	108
AGTPBP1_CTGATGTTTAAAATCAT--1049	139
AGTPBP1_GAATTCTTCTTACTAAA--1050	163
AGTPBP1_GTAAAGGCTAGAATTAA--1051	53
AGTPBP1_TCCTAGAATTATTGGTA--1052	159
AGTPBP1_TGAATTCAGTATCCTTA--1053	55
AGTPBP1_TGGGGGAGATTCTTTGC--1054	66
AHCYL1_ACTGTAGCTGTCAGTGG--1055	222
AHCYL1_AGCGAGACAAAGATCTT--1056	217
AHCYL1_CTGCTCTGATTTCACTC--1057	199
AHCYL1_GCAGTGTTCGCTTGGAA--1058	104
AHCYL1_GCTGGTGCTAAAATAGT--1059	1599
AHCYL1_GTGTTTAAGAAGATCCG--1060	19
AHCYL1_GTTTGCTGCTTCTCTCG--1061	396
AHCYL1_TGAGACACTCTGTGCCC--1062	247
AHCYL1_TGTGAAGAACATCAAGC--1063	93
AHCYL1_TGTTACAAGCAGACCAG--1064	276
AHSA1_AGAGAGATGCTTCAAAT--1065	435
AHSA1_CAGGTTCAAAATGAAGA--1066	97
AHSA1_CCACCAACGTCAACAAC--1067	138
AHSA1_GAAGTGAGTAAGCTTGA--1068	323
AHSA1_GCCACGAGATTTGTGTC--1069	534
AHSA1_GGAGCGTCAAACTAAAC--1070	172
AHSA1_GTCTGATGAAAACAGCG--1071	122
AHSA1_GTGAGGGAGACCCACGC--1072	330
AHSA1_TCAGGAGTACAATACAA--1073	99
AHSA1_TCCATTAACAATCGCAA--1074	58
AHSA2_AACAGAATTACAATTGA--1075	130
AHSA2_AATGGAGATGTGGGAAC--1076	0
AHSA2_AGAACATGAAATTCTGT--1077	222
AHSA2_CAGCTGACCCCCCTAAA--1078	86
AHSA2_CTCATCTCCAGTGGCAC--1079	1423
AHSA2_GAAAGCTATGGCAACCC--1080	43
AHSA2_GTTGCCATAGCTTTCGT--1081	820
AHSA2_TAGCATCTTCACTGTAA--1082	8
AHSA2_TCAAAAGAAAACTGAGT--1083	104
AHSA2_TGTAAGGATTCCCACTG--1084	510
AHSG_ACAAAGGAGCAGGACGA--1085	570
AHSG_AGCGTTGAAGGCGGCCA--1086	56
AHSG_CACCTTGCGCACGTCCT--1087	423
AHSG_CATGGCAGGTGGTTTCC--1088	205
AHSG_CGATGATCCAGAAACTG--1089	44
AHSG_GCTGAACGACACCAGGG--1090	135
AHSG_GTCTATAAATCAGCCCT--1091	79
AHSG_GTGTGTTTGTATCCCCA--1092	443
AHSG_TGCCACTCAGCCCCACA--1093	290
AHSG_TGGCAAGATGCAGCGTG--1094	347
AHSP_AGCCTTGTCTCGCTCTT--1095	445
AHSP_CATGGTGACTGTGGTGG--1096	490
AHSP_CTTGGCCAGGAAAGGGT--1097	37
AHSP_GAACTCCTTCAATCCTG--1098	77
AHSP_GAGGGCGGTGGGTGACT--1099	65
AHSP_GCAAGAGCTGAACACTC--1100	459
AHSP_GCCCCAAGAGCGAGACA--1101	335
AHSP_GGAAATGAGATCCTTAT--1102	199
AHSP_TCTTCTTAAGGCCAATA--1103	251
AHSP_TGACTGTGGTGGAGGAC--1104	602
AIFM3_AAGCAGGCGCCGTGCCA--1105	1020
AIFM3_AGCTTGGGACGGTCGTA--1106	208
AIFM3_AGGCAAGGAGGAGCTGT--1107	98
AIFM3_CCGCCACTTCCACACGG--1108	1844
AIFM3_CCTCCACGCAATCCTGA--1109	140
AIFM3_CTGGGGGAAGGTGTTGC--1110	339
AIFM3_GCACTACGGCGCACCCC--1111	458
AIFM3_GGAGAAGGTGTACGTCC--1112	224
AIFM3_TCCTGTGCACGCTAGAC--1113	56
AIFM3_TGTAGACTGTCCAGGCC--1114	51
AIMP2_AACCCTTATAGATAGCT--1115	60
AIMP2_AACCTTCTCAAGTGCTT--1116	62
AIMP2_AATTTCATCTGCGTCTT--1117	205
AIMP2_ACATCCAAGTCTGCATC--1118	77
AIMP2_ACGATGTGCCCCATCGA--1119	442
AIMP2_CCGCCAAGACTATCAGC--1120	169
AIMP2_GTAAAGCCCTATCACGG--1121	257
AIMP2_GTGCACGGCAGGAGCTA--1122	86
AIMP2_TCGTGGGCTCATCCGCT--1123	560
AIMP2_TGCTCTGTGAGCACTTC--1124	738
AIP_AATGGCATCGTAGTACT--1125	454
AIP_CAAGACTCCGGGAGGAC--1126	32
AIP_CCCATGGAGCTCATCAT--1127	424
AIP_CCCTCCTGGTGGATAAG--1128	248
AIP_CCTGCTGGTACGTGCCA--1129	363
AIP_CGTCCGGTAGTGGAACG--1130	49
AIP_CGTGAACACAGCTCCCT--1131	131
AIP_GACGACAGCCGGGCTCG--1132	378
AIP_GCCCCTCGCGGTACAAC--1133	966
AIP_GTCCCATCTTGAAAGTC--1134	560
AIPL1_AAAACCATTCTGCACGG--1135	223
AIPL1_CCCATGCACATCATCAT--1136	244
AIPL1_CGCTCTGCTCCTGAACG--1137	277
AIPL1_CTCCCAAACTTCATCAC--1138	2
AIPL1_CTCCTCATCACATTTCA--1139	278
AIPL1_GACGACAGTCGGCAGGT--1140	685
AIPL1_GCGGTGCCCGTCCTCCA--1141	405
AIPL1_GGTGTCGCACCAGAACT--1142	566
AIPL1_TCCTGCTTACCTCCATG--1143	501
AIPL1_TTCGCCTACCACACGCT--1144	182
AKR7A3_AAGGAGCACCACTTTGA--1145	274
AKR7A3_AATGGGAAACAGCCCGT--1146	350
AKR7A3_AGTCGCTGCCGCCCAGC--1147	88
AKR7A3_CTTCTTTGGGAATACCT--1148	47
AKR7A3_GCATATGCAGGTAGAAG--1149	712
AKR7A3_GCCCTCGCTGTACACGA--1150	2661
AKR7A3_GGCCTTCGTGTACAGCG--1151	2056
AKR7A3_GTTCCCAAACAGTGGAA--1152	207
AKR7A3_TCTCCAACTATGCAGCC--1153	16
AKR7A3_TTCCACCTGCCGGGTGA--1154	122
ALB_AAAGAAAAGGAGTTCCG--1155	75
ALB_AAGATCTGTCACTAACT--1156	103
ALB_AATGAAGGCAAGTCAGC--1157	10
ALB_ACACTTGAGTCTCTGTT--1158	708
ALB_ATGAACTTCGGGATGAA--1159	192
ALB_CATCGGTTTAAAGATTT--1160	39
ALB_CTGAAGATACTGAGCAA--1161	117
ALB_CTGTGAAAAACCTCTGT--1162	191
ALB_GTCTCACCAATCGGGGG--1163	308
ALB_TTGAATGTGCTGATGAC--1164	71
ALDH1L2_AGAAGCCTACAGATCCG--1165	534
ALDH1L2_AGGGCCACCGAGTAGTA--1166	148
ALDH1L2_CACTCAGTTCATTCCCA--1167	407
ALDH1L2_CTCCGGCGCTTCTCCAC--1168	464
ALDH1L2_CTGAAGTTGGCACTAAT--1169	49
ALDH1L2_GATGATGGCTTGGATAC--1170	249
ALDH1L2_GCATCCACTGTATCATT--1171	349
ALDH1L2_GCCTGGGCAGGATGGAT--1172	359
ALDH1L2_GTAAAACTTCGGCAGAC--1173	103
ALDH1L2_TGTTCAAGCTTCCTAAA--1174	24
ALG14_AGATCCTGAGGCTGCTT--1175	451
ALG14_ATACTGAGAGACTCCCG--1176	380
ALG14_ATAGGAACACATGTTCC--1177	82
ALG14_CCCATATTCGCAGGATT--1178	0
ALG14_CGTTCTCGTTCTAGCTG--1179	0
ALG14_GGTAGTGCTTCGTTCCA--1180	727
ALG14_GTGGTGAAAACGGTGGA--1181	317
ALG14_GTTCTAGCTGCGGCCGC--1182	238
ALG14_TCTAGGTGAGTAGGCAT--1183	181
ALG14_TGAACCTCCCGGCTTCT--1184	192
ALG2_AACCCTCTCCCAATCTT--1185	168
ALG2_ATAGAGGAATACACCAC--1186	334
ALG2_GACAGCGCACTACGACC--1187	766
ALG2_GATGACCTAGTCCCCAA--1188	687
ALG2_GCGGCTGGTGTTGGACG--1189	542
ALG2_GGAAGTGACAGTAAAAT--1190	763
ALG2_GGGCCGGGAACGGGACT--1191	78
ALG2_TATCCCAGTGTTCAGGC--1192	257
ALG2_TCCCCGGCACAGCGCAC--1193	559
ALG2_TTCCTCCACCCAGACCT--1194	97
ALG6_AAAATGCCAGTGACCCT--1195	5
ALG6_ATAACAATTTACAGTAT--1196	48
ALG6_CTATGATAAGCTGTAAG--1197	359
ALG6_CTCTTCCCGGTTGATCG--1198	322
ALG6_CTTATTCTTATAGACTA--1199	225
ALG6_GCTCTCCATACATCACG--1200	75
ALG6_GGTAAACCGCCTATGTT--1201	15
ALG6_GTACTTGATGACAGTAG--1202	414
ALG6_TCTTGGCTTTGCTTTGT--1203	227
ALG6_TGCCATTCTTTACAGAA--1204	420
ALOX12B_ACCATTGTGGGGACACA--1205	942
ALOX12B_ACCGCTCTTTGTGCAGG--1206	36
ALOX12B_CACCTACAAAGTCAGGG--1207	294
ALOX12B_CAGCTGCTGAACCACTT--1208	283
ALOX12B_GGAATGTGCACATAGCT--1209	142
ALOX12B_GGCACTGCACGGTGTAC--1210	616
ALOX12B_GTAGATACGGCCGTTGG--1211	49
ALOX12B_GTTACCGCCCTCCGGTG--1212	111
ALOX12B_TGGAATGGCTATATTCC--1213	109
ALOX12B_TGTTCCCGACAAGAGGT--1214	213
ALS2CL_ACTCTGGGAGGTGACGG--1215	101
ALS2CL_AGCCTCGGGGACACCAT--1216	594
ALS2CL_AGCTCAGAGGGCTCGGT--1217	185
ALS2CL_AGTACTGGCGGGGCCAG--1218	73
ALS2CL_CGTTACCCGGACTCCAC--1219	224
ALS2CL_CTACACAAGCTGCATGG--1220	191
ALS2CL_GCAGAGCTGCCTCCTCA--1221	66
ALS2CL_GCTGTTGACATGGGCGA--1222	149
ALS2CL_GCTGTTGCAAGAGCCGC--1223	519
ALS2CL_GTACTGTTGCACGTGAT--1224	89
AMACR_ATGGAGAAACTCCAGCT--1225	254
AMACR_CAGCAGCTCGTAGAACT--1226	153
AMACR_CCAAATAGTTGATATCG--1227	115
AMACR_CTACGACGTGAGCCGCT--1228	175
AMACR_CTGTAAGTCGTATAGAA--1229	268
AMACR_CTGTGGGAAGCACCTCG--1230	139
AMACR_GACCTGAAGCAGCCGCG--1231	1017
AMACR_GCAGGGCATCTCGGTCG--1232	267
AMACR_GCCAAATCCACTCAGCC--1233	218
AMACR_GCGCCCCGAAGTCAGCC--1234	202
AMDHD1_AAATGGGGAAATACACG--1235	342
AMDHD1_ACACACACATCCAGTAT--1236	718
AMDHD1_CCAAGTTCCTTCAGCTT--1237	12
AMDHD1_CTTTGAATAACATCAGC--1238	10
AMDHD1_GAAATAATTGACTGCTC--1239	108
AMDHD1_GAAATTCACCAGGCCGG--1240	590
AMDHD1_GCGCAGCATCTTGAGCT--1241	272
AMDHD1_GCGCGTTCTCCAGCAGG--1242	210
AMDHD1_GCTGGAAGGCGCCAGCC--1243	130
AMDHD1_GGATTTATAAAAGCTAT--1244	24
AMELX_ACAGCACGGGGATGATT--1245	397
AMELX_AGTGGTACCAGAGCATA--1246	236
AMELX_CAAAAGCTGCTCCCAGG--1247	215
AMELX_GAGGGAGGTTTGGCTGG--1248	79
AMELX_GCAGGCAAATAAAATCC--1249	252
AMELX_GCATCATTGGTTGCTGG--1250	659
AMELX_GCGGCAGGGGCTGCATG--1251	125
AMELX_GGCTCGTAACCATAGGA--1252	66
AMELX_TCATCACCACATCCCAG--1253	263
AMELX_TGGCAAAAGCTGCTCCC--1254	112
AMZ1_AGGCCTACAACCCGCAG--1255	106
AMZ1_CACAGGAGTTCAGCTTC--1256	242
AMZ1_CCAGCCGGGACTCTGAC--1257	1242
AMZ1_CCTTCTCCCCTGCCGAG--1258	106
AMZ1_GACGCGCTGTGTGTGCT--1259	1379
AMZ1_GCACAGCTGGTGCAGCA--1260	376
AMZ1_GCAGGCACTTGACGCGC--1261	956
AMZ1_GCTCCTGAGCCGACCCG--1262	428
AMZ1_GGCCTTGAAGGACGCTC--1263	144
AMZ1_TGTTCTTCAAGAAGGAC--1264	68
AMZ2_AAAACACTAGTTATTTC--1265	10
AMZ2_AAGTTAAAAGCTTCCAT--1266	65
AMZ2_ATCACTGGCTGGCTGGA--1267	424
AMZ2_CATCTTGTTACAGAAAC--1268	10
AMZ2_CTGCGTTTGTTTGGAGA--1269	224
AMZ2_GAGATCGGACACATATT--1270	264
AMZ2_GGAGAATGCAAGGTAAT--1271	249
AMZ2_GGATATTCAGCTTTGCC--1272	70
AMZ2_TGAGAAATTAAATGCTG--1273	91
AMZ2_TTGGGGAGCCTCAGGGT--1274	21
ANGPTL3_AAAAACTTGAGAGTTGC--1275	392
ANGPTL3_AATGGCCTCCTTCAGTT--1276	79
ANGPTL3_ACCACCATTTATAACAG--1277	110
ANGPTL3_ATTGTCTTGATCAATTC--1278	107
ANGPTL3_GATAGAGAAATTTCTGT--1279	205
ANGPTL3_GTAGTTCTTGGTGCTCT--1280	301
ANGPTL3_GTTACTTCTGGGTGTTC--1281	121
ANGPTL3_TGGGAGAACTACAAATA--1282	26
ANGPTL3_TGTTGAATTAATGTCCA--1283	116
ANGPTL3_TTTGTCCATAAGACGAA--1284	191
ANK1_AAAGCTGGTAGCAGCAT--1285	144
ANK1_AGCCGCCATGTGAATTG--1286	1198
ANK1_CAACGACGACACGCGCA--1287	344
ANK1_CACATCGCCTCCCGCAG--1288	197
ANK1_CACATCGCTGCTCTAGC--1289	36
ANK1_CGGAAGCCCACAGAATA--1290	81
ANK1_GGTGACCGCGTCGATCG--1291	1599
ANK1_TAACTTGGACAAAGCTT--1292	216
ANK1_TGACTGGGCGTTGACGT--1293	162
ANK1_TGGTGTGAAATTGACGC--1294	77
ANK3_ACACAGACAAATATCTT--1295	419
ANK3_CACATCGCATCTTTGGC--1296	632
ANK3_CCCATGTAACCCTCTGC--1297	79
ANK3_CTAGAGAATGACACCAA--1298	85
ANK3_CTCGACTACATAAAAAA--1299	53
ANK3_CTTCTTTGGAAGCAAGG--1300	487
ANK3_GCAAACGGTCCCGGGAT--1301	91
ANK3_GCTCCTTCAGTTCGGAT--1302	144
ANK3_GTTGCTGTTAAACCGAG--1303	30
ANK3_TTTCACGCCATTGTATA--1304	483
ANKIB1_ATGATCTTAAAATGGAA--1305	103
ANKIB1_CTCTCTCATATTCACCC--1306	10
ANKIB1_CTTCCAACTTGTACCTG--1307	89
ANKIB1_CTTGGAGTTCTTGGAGA--1308	181
ANKIB1_GAGTGCTTTACGGAATT--1309	332
ANKIB1_GATAAGCTGATTTCATC--1310	138
ANKIB1_GCAGCAGTTCTCCGGGT--1311	1232
ANKIB1_GGAGTATTGTGCTGGTA--1312	632
ANKIB1_TGCACATTCCGTTTATT--1313	141
ANKIB1_TGCCAAGCGAGGATGAA--1314	116
ANKRD13A_AACATGAGCTGGATAAG--1315	161
ANKRD13A_ATGCGACAGACATCATT--1316	421
ANKRD13A_CAACCATGATGACAAAG--1317	142
ANKRD13A_CTACCACAACACATCCA--1318	1606
ANKRD13A_CTCAGGAACTCCCTCAA--1319	123
ANKRD13A_GATATCGACGCGCAGTT--1320	153
ANKRD13A_GCAGGGAAGTTGAGCGG--1321	225
ANKRD13A_GGAAAGGTCGAAGCGTT--1322	181
ANKRD13A_TCCTCGGCCTGCGACGC--1323	550
ANKRD13A_TCTGGAAAAACGACTAC--1324	19
ANKRD13B_AACGCCTCCGCCAGGAA--1325	22
ANKRD13B_AGCGGATACTTGCCCTC--1326	149
ANKRD13B_AGCTGGATCCCCGCGGC--1327	208
ANKRD13B_ATGGGAGTTCACTAGCT--1328	8
ANKRD13B_GAGAAGGAGGTCCGCGC--1329	1495
ANKRD13B_GCGCACGGCGCAGACGT--1330	1717
ANKRD13B_GCGGTTCCCTCGCTGCC--1331	497
ANKRD13B_GGCAGATCTTGGACACC--1332	416
ANKRD13B_GTACCGGGACTACCAGC--1333	253
ANKRD13B_GTCAATCTCCATGACCA--1334	112
ANKRD13D_CTTCATCTTCAAGGGCC--1335	27
ANKRD13D_GACTGGTGTCTACTCGC--1336	217
ANKRD13D_GAGGCTGGCGGGCATTC--1337	294
ANKRD13D_GCCACATGCTCCTCGCT--1338	1562
ANKRD13D_GCCATTAGGTCGATGAT--1339	973
ANKRD13D_GCGATGTGTACCGCGTG--1340	219
ANKRD13D_GCGGCCAGCAGTGTTTC--1341	787
ANKRD13D_GGCACATCTTAGACACA--1342	121
ANKRD13D_GTATCGGGACTACCAGA--1343	378
ANKRD13D_GTCCACTTCCATCACCA--1344	1768
ANKRD27_ACTGGATGCTGCTCGAC--1345	852
ANKRD27_ACTTTGCTGCACAAGTC--1346	77
ANKRD27_CTGCCATTGAATATATT--1347	226
ANKRD27_GAAAAATCCTTTCTATC--1348	182
ANKRD27_GAATGTTCGATGGAAAG--1349	253
ANKRD27_GGATCTGAGGGTGCCAA--1350	480
ANKRD27_GTCTTAGTACCCTGCAA--1351	72
ANKRD27_GTTTAGCAGCTTGGCAA--1352	223
ANKRD27_TCTTTATTCAAGGGAAC--1353	58
ANKRD27_TGAAAATGCTCTTCCAC--1354	102
ANKRD30A_ACGCATCCAGTCTTTAC--1355	128
ANKRD30A_AGCAGAAGAAACACCTA--1356	96
ANKRD30A_ATAGTAAAAGTGGTGTG--1357	831
ANKRD30A_ATGTTACTACTTCCTCA--1358	39
ANKRD30A_CATTATGCTGTTACTTG--1359	158
ANKRD30A_GATTCTGGTGGGAACAT--1360	1284
ANKRD30A_GCAGATGGCTTCTTAGG--1361	113
ANKRD30A_GGACTCATAATTTCCCT--1362	136
ANKRD30A_GGGCGTCTTGTATATTA--1363	255
ANKRD30A_TCCTTGATGGCGAACAC--1364	398
ANKRD60_ACCCCAATGCGGGACGC--1365	44
ANKRD60_ACGTCAGGGGCCAAGTC--1366	518
ANKRD60_AGCACTGGACGTCTCAG--1367	304
ANKRD60_ATTTGCGGTTCGGTAGA--1368	252
ANKRD60_CGAGAGGCGCCCCCAGT--1369	599
ANKRD60_CGGCGACATGACCGTGC--1370	1003
ANKRD60_GGTCACAGACGAGCCGC--1371	294
ANKRD60_TATGTGGCCTCACACAG--1372	176
ANKRD60_TTATTTCATTATGTATC--1373	160
ANKRD60_TTCCATGATGTTGTTCC--1374	155
ANO5_AAAAACAGGTCTTGAGT--1375	306
ANO5_AACACTTCCAGGAGATC--1376	72
ANO5_CTGATGGCTTCCAATAT--1377	371
ANO5_CTTATAGGAGTGTGCTT--1378	110
ANO5_CTTCCTCATCGAAGATC--1379	25
ANO5_GATACTTCACACTCAGT--1380	480
ANO5_GTAACTAATACCTCCCA--1381	251
ANO5_TCAATTTGTTCCTGAGG--1382	62
ANO5_TCTATCTTCTTCCGAGA--1383	188
ANO5_TGGTCTCTCTGCTGCTC--1384	140
ANTXR2_AAGATATCCAGGTCACT--1385	39
ANTXR2_AGCAATTATGATACTGG--1386	458
ANTXR2_AGGGAAAACTTGCTCCT--1387	125
ANTXR2_CAAAATCAGTAAAGGCT--1388	389
ANTXR2_CAAATTCAGAAAGCAGG--1389	71
ANTXR2_GACGAAGTAGAGATCAA--1390	463
ANTXR2_GAGACATATATCCATGA--1391	367
ANTXR2_GGAGTGTGGCAAATAAC--1392	323
ANTXR2_GGATTTCAGGCTCTTAA--1393	153
ANTXR2_GGCTGTTCCCCGGGCTG--1394	7
ANXA11_AACATGTCTGGGACATT--1395	42
ANXA11_ACAGGGGCCCCTGGGTA--1396	192
ANXA11_CAGCCTGTTCCTCCCTA--1397	685
ANXA11_CATGCCCCCCATCGGGC--1398	30
ANXA11_GCCCCAGGGTACAGGTT--1399	77
ANXA11_GCCGTAAGCCGTCTTGA--1400	434
ANXA11_GGGTAGCCACCTGGGGG--1401	37
ANXA11_GTTGAACTGCCCCGCAT--1402	953
ANXA11_TAGGCAGCACCTCCCCA--1403	348
ANXA11_TGCCCCCTGGCGGCTTT--1404	26
ANXA6_AGCTACAAGTCCCTCTA--1405	78
ANXA6_CAACAGGCAGAGGCAGG--1406	46
ANXA6_CCCCAACCAGGATGCCG--1407	215
ANXA6_CTCCAGGTCCCGCTCGT--1408	60
ANXA6_CTGGTGCATCTGCTCAT--1409	246
ANXA6_GATGGAGCCCCGGTACT--1410	338
ANXA6_GCATCACAATAGGCAGG--1411	543
ANXA6_TGACAAGGAGGCCATAC--1412	142
ANXA6_TTAAAGTATGAATTGAC--1413	57
ANXA6_TTTGAACGGTTGATTGT--1414	152
ANXA7_CCAAGTAGTGGCTACCC--1415	23
ANXA7_CCACCTTCACAGTCTTA--1416	284
ANXA7_GATAACCTCCAGGCGCA--1417	182
ANXA7_GATATCCAGGGAAAGGT--1418	250
ANXA7_GATGACTCCTGACCTGC--1419	1102
ANXA7_GCACCTCCTCCCATTGG--1420	686
ANXA7_GCATCGAAGTTGGCAGC--1421	23
ANXA7_TAAGTAGGTTGTCCTCC--1422	484
ANXA7_TAGGATGGAGCTCCCCC--1423	111
ANXA7_TTTGGAGTCCCACCAGG--1424	252
AOAH_AATGACTAAATAGCAGG--1425	53
AOAH_AGAGATGACACAATGGT--1426	303
AOAH_AGATATGAATGCTGATG--1427	270
AOAH_ATAGAGGCGCCACCGTA--1428	269
AOAH_CCTGTCTCTTCAGTCCT--1429	106
AOAH_CGGGGCTATCACTGGCG--1430	47
AOAH_GAAATTTACACTACAGA--1431	249
AOAH_GACGGTCCAGGCCTCGA--1432	1053
AOAH_GACTGGTCATCGTTGGC--1433	379
AOAH_GGGCCAGTCAAGCTCGT--1434	308
AP1AR_AAAGCAGCGAAAGCTCT--1435	0
AP1AR_ACAGCGTGAAGCAGCCA--1436	361
AP1AR_AGAACGTTCCAAAACAG--1437	130
AP1AR_CAGCGAGTAGGCGGCGG--1438	432
AP1AR_CATCCTTAGATCTAGAG--1439	52
AP1AR_CCTCTGATGATTCCAAT--1440	151
AP1AR_GATTCGAAGTCATCTTC--1441	284
AP1AR_GCATGTTCTAAAATACT--1442	284
AP1AR_TATTCTCCATTGTTGGA--1443	180
AP1AR_TGCTGGACGCAGTGCTT--1444	120
AP1B1_CATGCAGACGGACAACC--1445	235
AP1B1_CGTAATTCATCAAGTAG--1446	440
AP1B1_CTGGCAGTGCGGACCAT--1447	558
AP1B1_GAAGTGCCTGAAGGACG--1448	179
AP1B1_GACCACATCGGGGAAGA--1449	112
AP1B1_GCCATAATGGCCATGTC--1450	400
AP1B1_GCTGGGCGTTGATGTCG--1451	0
AP1B1_GCTGTCTTGCGCACATA--1452	179
AP1B1_GGCGATGTTGGCCTGAG--1453	986
AP1B1_TGGATGTGGACTTTGTA--1454	199
AP1G1_AAACGCATTGGCTATTT--1455	68
AP1G1_AAGAATGTGCTGCAATC--1456	315
AP1G1_ACAATACATACCGATGT--1457	202
AP1G1_CAGAGATCTTGCAGGAG--1458	83
AP1G1_CTCCCGCAATCTGATGG--1459	203
AP1G1_GAAAGTTCCTGAACTTA--1460	209
AP1G1_GCACGCAATTCGTACAG--1461	373
AP1G1_GGACTACAGATGTGTGG--1462	247
AP1G1_GGCTACCCTGCTCACTT--1463	335
AP1G1_GGTTCGGGCTGTCCGGA--1464	759
AP1G2_AAGAGGGTGGGCTACCT--1465	74
AP1G2_ACGCTCATGAAGCAGTT--1466	114
AP1G2_AGGAGGCGATCAGTTTC--1467	415
AP1G2_AGTGCACATGATCCGGA--1468	431
AP1G2_CTCTACGTCCACATGTT--1469	98
AP1G2_GATCACCTCCCGCTCCT--1470	190
AP1G2_GGCCTCCTTCCGCGACG--1471	843
AP1G2_GTTGGTAATGAGCAGGT--1472	142
AP1G2_TCCTGAAGCTTCAGCGA--1473	421
AP1G2_TGAGATGTGCCGAGACC--1474	250
AP1M1_CACGTAGACGGCGCTGG--1475	352
AP1M1_CGCGTTCTTCTTGGATG--1476	293
AP1M1_CTTCAAGGAGCTGGAGG--1477	94
AP1M1_CTTCATGCCCATCCTGA--1478	170
AP1M1_GAAACGGACCCCCCCGT--1479	42
AP1M1_GAACTACCGTGGCGACG--1480	414
AP1M1_GATGCCTTCGGACCGCC--1481	164
AP1M1_GATGCTGTCGCCCATCC--1482	591
AP1M1_TATCATCTACGAGCTGC--1483	124
AP1M1_TCTTGCTGTCGGTGGTC--1484	603
AP1M2_AGCAACAAGCTGGAGAC--1485	105
AP1M2_ATTGGCATTCTTCGATG--1486	1600
AP1M2_CAGAAGGACGCTGCCGT--1487	58
AP1M2_CATCGTCTACGAGTTGC--1488	35
AP1M2_CGAATACTTCAAGGAGC--1489	26
AP1M2_GATACCCTCGGAGCGCC--1490	225
AP1M2_GCACTTCATGCCTTTGC--1491	808
AP1M2_GTTTGATCCATAGGAAG--1492	49
AP1M2_TAGTTGCGGCTGATCAA--1493	280
AP1M2_TGAGCTCGAAGAGCACG--1494	123
AP1S1_CAAGATGTGCAGCTTCC--1495	119
AP1S1_CTATTATTCAGCCGGCA--1496	143
AP1S1_GAAGGCCTACTTCATCC--1497	321
AP1S1_GCAGCAGAAGTAGAGGC--1498	828
AP1S1_GCGGTTCACCCCGAGGG--1499	272
AP1S1_GCTGCAAAAATGGTACC--1500	126
AP1S1_GGGGAAGCGAGGGGCGT--1501	47
AP1S1_GGTGCGCGAGCTCATGC--1502	743
AP1S1_TAGGTCAGCCTGCTCGA--1503	158
AP1S1_TGATGAGCTCATTGTCT--1504	175
AP1S3_AATTACGGCTACAGAAA--1505	76
AP1S3_ATGAGGAGAGGCTCGGC--1506	982
AP1S3_CAGATTATTCTCTCCCG--1507	266
AP1S3_CTGTGCAATAGAAAATC--1508	11
AP1S3_GACGAGTTTATAATAGG--1509	234
AP1S3_GAGGAAGAAGATCACCC--1510	269
AP1S3_GATTGTGCATCGTTACG--1511	365
AP1S3_GGTGACTGCATATTCGT--1512	1672
AP1S3_GTCGACAAGGGAAATTA--1513	144
AP1S3_TAATCTGAACAATTTCC--1514	224
AP2A1_AATTAAGAGAATCAACA--1515	221
AP2A1_AGGGCGATGGGATGCGG--1516	0
AP2A1_CACGTCTTGAAGTCATC--1517	424
AP2A1_CCGTGTCCAAGGGCGAT--1518	126
AP2A1_CCGTGTCCAAGGGCGAT--1519	126
AP2A1_CGCCGTCCACTCGCCCA--1520	236
AP2A1_GAACTTGGAGCGGATGT--1521	369
AP2A1_GATGCGGGGGATGTCAG--1522	813
AP2A1_GCCCAAAGTCAATGTCA--1523	53
AP2A1_GCTGGTGAACTCGAACT--1524	267
AP2A2_ATCTGTTTGAACTCAGC--1525	22
AP2A2_ATGGCCGAGGCCTTCGC--1526	495
AP2A2_CACTGCATCGCCAGCGT--1527	444
AP2A2_CAGCGTGAAGCAGAGCG--1528	420
AP2A2_CAGGCGCAGCAAGCACA--1529	103
AP2A2_CATTGACTTTGGACACA--1530	502
AP2A2_CGCAACCCCACCTTCAT--1531	170
AP2A2_GGATGTCCAGTCGCCCA--1532	968
AP2A2_TCCCCCTTGGACACGGC--1533	210
AP2A2_TGGCGTTGTTGATCAGG--1534	98
AP2B1_AACCATGGGGTGCATCC--1535	452
AP2B1_ATTTCTGGATTCTCTAC--1536	765
AP2B1_CTGTGCGGGCCATTGGA--1537	567
AP2B1_GCTCCGCAAGTGCTTGA--1538	623
AP2B1_GCTCGAATCAAAGGATT--1539	126
AP2B1_GCTGTTTACAGCCATGA--1540	90
AP2B1_GGTGGCTAATGCCGTAG--1541	211
AP2B1_GTGAGCGGGTAACTCCC--1542	22
AP2B1_TATGCAGACTGACAATC--1543	194
AP2B1_TTGCTGCTATGACCGTG--1544	311
AP2M1_AACCTTCATCACGCAGC--1545	173
AP2M1_AGCGTTGACATTCTGCT--1546	1026
AP2M1_ATTGGCTGGCGGCGAGA--1547	703
AP2M1_CTGTCTCGGAATTCTGT--1548	591
AP2M1_GAGCAATGTTGGTGACG--1549	220
AP2M1_GATAACATTGACCCGAA--1550	411
AP2M1_GTCACAGATCACCAGCC--1551	26
AP2M1_GTCATCTCGGTAGACTC--1552	411
AP2M1_GTGATGGCTGCCTACTT--1553	623
AP2M1_TTAAGCGGTCCAACATT--1554	9
AP2S1_AAATGATCTTAAAGTTC--1555	13
AP2S1_ACAGAAGCTGATCGAGG--1556	87
AP2S1_AGAGACCAGCCAGACGA--1557	214
AP2S1_CAGCAACGGAGATTGCC--1558	88
AP2S1_GACGAGATGTTCCTGGC--1559	6
AP2S1_GGCAGGCAAGACGCGCC--1560	472
AP2S1_GGCGCGTCTTGCCTGCC--1561	100
AP2S1_TAAAAGGAGAGAGGACC--1562	133
AP2S1_TGTCAATGACAACAACC--1563	650
AP2S1_TTATCCTCATCCAGAAC--1564	36
AP3B1_ACATTCTTCACAACAGC--1565	74
AP3B1_ACTTATCACCATATGTT--1566	661
AP3B1_AGCTGGCAGTGTTGTGA--1567	312
AP3B1_CACGAATTAGTTGGTTT--1568	151
AP3B1_GAAAAGTGCTTATGGAC--1569	42
AP3B1_GAAGAAGCCGTATACTA--1570	434
AP3B1_GCTATGAAGCGGATTGT--1571	309
AP3B1_GCTATGTAACTTACTAG--1572	13
AP3B1_GTTGGTATATGTTTACC--1573	48
AP3B1_TCAGATCTATTCTGTCC--1574	325
AP3B2_ACGTTCTTCACCACCGC--1575	242
AP3B2_ATAGCTAGCATCATGAT--1576	84
AP3B2_CTTGAGAGAATCCTTGT--1577	179
AP3B2_GAGTTTAGGGATGGCGT--1578	116
AP3B2_GCACGAATCAGCTGGTT--1579	409
AP3B2_GGCCATGAAGAGGATTG--1580	219
AP3B2_GGGTCGTGGCCGTACTC--1581	235
AP3B2_TAACCTGCTGATCGACG--1582	171
AP3B2_TGAAGCATTCTTTCCTC--1583	213
AP3B2_TGACCTGAAGGAGATGC--1584	414
AP3D1_ACAAGGACGAGTCCATC--1585	934
AP3D1_AGCTCTGGGAAGCAGCG--1586	71
AP3D1_CAGGATGAGGTCCTTGT--1587	175
AP3D1_CATTGATGAGATCAAGC--1588	26
AP3D1_CGGCATCCGTAACCACA--1589	429
AP3D1_CTCATCTCGCTGTCCTC--1590	207
AP3D1_GAAGCAGGACAACATAG--1591	204
AP3D1_GATTCTTGTCGAACATG--1592	96
AP3D1_GGGATACGACATCAGCT--1593	263
AP3D1_GTCTGGGGTGACGAAGC--1594	164
AP3M1_AATAATCACAGACAGAC--1595	121
AP3M1_AGATACTGATGAGGTAG--1596	78
AP3M1_CATCCGGTTCAAGCGTT--1597	91
AP3M1_GAGCGTAGAATTGTTGG--1598	320
AP3M1_GGGGACACACTCCCCAC--1599	180
AP3M1_GGTGTTGAAATGACAGG--1600	97
AP3M1_TGTCAGCAACTCGATGT--1601	70
AP3M1_TTAGATTCGGTAGCCAG--1602	48
AP3M1_TTATGAGAAATAGACTG--1603	91
AP3M1_TTCAGAGGCTGCAATTA--1604	158
AP3M2_CAAAGACAATGTAGTTG--1605	29
AP3M2_CGTTTGAAACGAACACA--1606	18
AP3M2_GAAACATTGGAAAAGTG--1607	156
AP3M2_GAGGGGGGACCTCCGTC--1608	90
AP3M2_GATCTCAGCAGTAATTG--1609	1152
AP3M2_GCAAGAGAGAGCTACTG--1610	455
AP3M2_GGGGTAGGGATAACCGG--1611	49
AP3M2_GTTCGAAGGATGGTAGG--1612	155
AP3M2_TGATCAAGAAAAGACTA--1613	166
AP3M2_TTCGACTCGGTAGCCAA--1614	133
AP3S1_AATGGTGATGGGGGGAA--1615	25
AP3S1_AGAGCCGCGGCTTCCCG--1616	1062
AP3S1_GATGGGGGGAATGGTAT--1617	88
AP3S1_GCAGAAATGGTGATGGG--1618	323
AP3S1_GCTGATACAGCACGGGC--1619	198
AP3S1_GGGAGACTGAAAGATAA--1620	489
AP3S1_GTAGGGCTGGTAGAACT--1621	197
AP3S1_TAGAACTTGGAGAGCCG--1622	206
AP3S1_TCTTCAGAAAGTGAACT--1623	138
AP3S1_TGTAATTTCCTAGAAGG--1624	31
AP3S2_AATCGTGGCTCAGATTG--1625	376
AP3S2_ACTACAAACTGATCTAC--1626	0
AP3S2_CCAATGTTGATGTTCCG--1627	294
AP3S2_CTACATCCTCCAGGAGG--1628	0
AP3S2_CTAGCCGTGGCTTCCCA--1629	426
AP3S2_GGATTTGATCTTCCATA--1630	828
AP3S2_TAGAAGCGGACTAGCCG--1631	48
AP3S2_TCCTCAGAGAGTGAACT--1632	700
AP3S2_TGTTGTCATCCCGCTTG--1633	116
AP3S2_TTTGTAGGGTGTTGCAC--1634	221
AP4B1_AGTTCAATACTTCAGCC--1635	11
AP4B1_ATCTTGCATAGTTTACC--1636	107
AP4B1_CTACCAACCCCGCAGTG--1637	56
AP4B1_CTCAGACCCCAATCCAA--1638	81
AP4B1_CTGATAGGCTGCGCTAC--1639	312
AP4B1_GCCAGGAGAGCCAGATC--1640	759
AP4B1_GTACATGACTCAAGGCT--1641	157
AP4B1_GTCCCTTGACCCGCACA--1642	338
AP4B1_TCAAAACTGGACCAATG--1643	71
AP4B1_TCCTCGGAGCCAAGGTA--1644	140
AP4E1_ACGAAGAAAAGCTGTTC--1645	58
AP4E1_ACGCTGACGGCGCTGCC--1646	177
AP4E1_ACTTTCATGTAGAAATA--1647	554
AP4E1_AGTTTATCTTCTATTAA--1648	22
AP4E1_ATATGTTGTACTTGATT--1649	114
AP4E1_ATCAAGTTAGCCCAACA--1650	69
AP4E1_CCATACACACTTCTACT--1651	175
AP4E1_CTGGAATCATTTCGCAG--1652	119
AP4E1_GGACGCCTTGGCGGCCG--1653	18
AP4E1_TGGTAATTGAATTCTAC--1654	75
APBA1_AGTGGAGCCAAGGTAAT--1655	133
APBA1_CCACTTGGAGGGGTCTG--1656	222
APBA1_GCATAGGGCTCGGAGTA--1657	364
APBA1_GCTTCCACAGGGTCACT--1658	336
APBA1_GGCGCGGAGGTCCTCGA--1659	1075
APBA1_GTCCGCAATGTAGGAAA--1660	262
APBA1_GTGACCGACGAGGCGGC--1661	177
APBA1_GTTCCTCTTCCACCTCG--1662	117
APBA1_TGATGACTCTGCACCCA--1663	99
APBA1_TTGTGCTGATGGCCCGC--1664	252
APBA2_AGCCAGCTCCAGGCCCT--1665	134
APBA2_CAACGGGGAGGAGTACC--1666	59
APBA2_CACAGGGTGTGCACTGT--1667	396
APBA2_CCCCGCGCCAGAGGAAC--1668	789
APBA2_GACCTGGTCTCACCCTA--1669	593
APBA2_GCCCGAGAGCGAGGACA--1670	525
APBA2_GCCTCTACAGAGTCCTC--1671	1254
APBA2_GGAAGCTTGAGAGCGTG--1672	904
APBA2_GGTAGCTGTCGTCCTCA--1673	602
APBA2_GTTCACGTAGTCAGAGC--1674	166
APBA3_AGGAAGCCAGGGTCTCG--1675	106
APBA3_CCACGTATTCTACGCGG--1676	201
APBA3_CTCATCGCCCAGGCCAT--1677	215
APBA3_GCCTCCAGCCATGGACT--1678	42
APBA3_GGACGGTGTCATATTTG--1679	259
APBA3_GGGATCGGGAAATTGTG--1680	588
APBA3_GGGGTGAGGTCCTCCGA--1681	1378
APBA3_GTCATCCCGGCCAGCTT--1682	871
APBA3_TGGGACCCTATGCCAGG--1683	59
APBA3_TTCCGACACCAGCTGGG--1684	251
APBB3_AAGAGGACCTGGCACCG--1685	777
APBB3_ATCTTCCTCCAGCCAGG--1686	246
APBB3_CACTGGGTGCTACCGCT--1687	225
APBB3_CGCCCAACCTGGGAACT--1688	74
APBB3_CTTTGCAGTCCGCTCTC--1689	34
APBB3_GACTGCGGCCCCCCAAA--1690	111
APBB3_GCAGTTGACCAGAATGA--1691	197
APBB3_GGATTCCCCACCATACC--1692	83
APBB3_GGGCAAGGATTACATGC--1693	149
APBB3_GGGGGACCACAGTCTGG--1694	117
APEH_AAAGAAGGACTCGGCCT--1695	27
APEH_ACTGCTTCTCTTCCCCA--1696	268
APEH_AGCAGAGAGTCTCCTTC--1697	366
APEH_ATTCTGCCGCCAATACC--1698	947
APEH_CCTGTCCTGGTCGCACT--1699	348
APEH_CGCAAGGCTGGAGGCAC--1700	103
APEH_CTTCAACCTGTCAGCGC--1701	233
APEH_GGCGGCGGCTCTGTATC--1702	309
APEH_TACTGCGTGGTGACCTC--1703	106
APEH_TGTGCACCGTCCGGTAT--1704	123
APH1A_AATAGGGTGAGTCTCCA--1705	126
APH1A_AATGGCTGCTGTCAGAA--1706	438
APH1A_ACCACTGATGATACCGA--1707	295
APH1A_CTTGGGCCAGGTGTGGT--1708	266
APH1A_GATCAAGAAAAGCGCGA--1709	103
APH1A_GCTTGTAGTAGGCAAAG--1710	129
APH1A_GGATGATAACGCGAAGC--1711	303
APH1A_GTTAGCATCGCTGAGTG--1712	304
APH1A_TGAGAGGAGACGGTACT--1713	226
APH1A_TGCACTTTCGTCGCGTT--1714	673
APH1B_AAATATCTGCTGATCTT--1715	279
APH1B_ACATAAAGGGCGAGCGC--1716	229
APH1B_ACTGCGGCCGTGTTCTT--1717	401
APH1B_ATTATTGACAACAAAGA--1718	20
APH1B_CAAATCGGAACATTTCT--1719	46
APH1B_CAACGGCTCGGTGGCGA--1720	279
APH1B_GCCCCAAGGAGTCAGAT--1721	652
APH1B_GGCCAGCAGTCGCATAG--1722	1109
APH1B_GGCTTTGGAATCATGAG--1723	536
APH1B_TTGAAGAGTATAAACCC--1724	156
APLNR_CACCCAAAGAACTGCCG--1725	342
APLNR_CAGAAGAAGGTCCCAAA--1726	271
APLNR_CCAACATGTAGATGGCA--1727	622
APLNR_CGTTGCCCGTGGTGCCC--1728	368
APLNR_GGGCAGCGTCACCACGA--1729	610
APLNR_GGTAGCGGTCGAAGCTG--1730	707
APLNR_GGTGTTACGCACCACCG--1731	579
APLNR_TATCTTCATTGCTAGCC--1732	54
APLNR_TGGCCAATGCTCGGCTG--1733	135
APLNR_TGTACTCACACTCAGAC--1734	103
APLP1_AGCGTCGAGAGCGCTGT--1735	798
APLP1_CTGTCCCAGATGGGTCG--1736	345
APLP1_GAACCGATCCGAGCCAC--1737	459
APLP1_GCCTTCAGGCACCAGCA--1738	145
APLP1_GCTGGTGCGGGGGTTCC--1739	121
APLP1_GGCACAACCTGGTGGTG--1740	248
APLP1_GTGAGAGTTCAACCCGG--1741	103
APLP1_GTGCAGGATGAGGCCCT--1742	403
APLP1_TACTCCAGCACGCGCTG--1743	102
APLP1_TGTGGAGCAGGCTACGC--1744	158
APOA1_AGCTGCGGTGCTGACCT--1745	94
APOA1_CAAGGTGCAGCCCTACC--1746	409
APOA1_GATGAGCAAGGATCTGG--1747	294
APOA1_GCCAGGCTCGGCATTTC--1748	190
APOA1_GGAGCTCTACCGCCAGA--1749	76
APOA1_GGATCGAGTGAAGGACC--1750	277
APOA1_GTCCCCCACGGCCCTTC--1751	493
APOA1_GTTATCCCAGAACTCCT--1752	439
APOA1_TTCGCGCAGCTTGCTGA--1753	395
APOA1_TTTGAAGGCTCCGCCTT--1754	17
APOA1BP_AAATAGCTCCTGGTCCA--1755	3
APOA1BP_AGCGACAGGCGATGGTC--1756	902
APOA1BP_ATGACCAGGACAGTAGG--1757	234
APOA1BP_ATGTCGATGCTGGCAAT--1758	453
APOA1BP_CTCGGGCTGCTGGTTGC--1759	798
APOA1BP_CTTCAAGGGCGATGTTC--1760	111
APOA1BP_GGCATTTCCCCAAGGAA--1761	41
APOA1BP_GGGCTTGTTAGGCCTTT--1762	56
APOA1BP_GGTCATGGCGAGCACGG--1763	667
APOA1BP_GTTGGTCCACGCTGAAC--1764	96
APOA2_AGCTATTTCGTGGAACT--1765	0
APOA2_AGCTTTGGTTCGGAGAC--1766	193
APOA2_CAACCAAAGGGCTCAAA--1767	382
APOA2_CAAGAGCCCAGAGCTTC--1768	35
APOA2_CAGCATCCAAAGAGGCC--1769	88
APOA2_CATAGTCAGTCACGGTC--1770	188
APOA2_GAAGGCTGGAACGGAAC--1771	0
APOA2_GCCATGTGTGGAGAGCC--1772	86
APOA2_TCATGTTGGTAACAGTG--1773	182
APOA2_TTACTTTGAAAAGTCAA--1774	45
APOA4_AGCACTGACCTCAGCCC--1775	0
APOA4_AGGTGAGCCAGAAGATC--1776	195
APOA4_ATGTTCCACGGCCTCCT--1777	33
APOA4_CTCTTCCAGGACAAACT--1778	151
APOA4_CTGGCGCCGCAGCTGCT--1779	422
APOA4_GATCGACCAGAACGTGG--1780	272
APOA4_GCGTTCATGCAGCTCGG--1781	335
APOA4_GGCCGTGGTCCTGACCC--1782	276
APOA4_GTAGTCCCACATCACCG--1783	376
APOA4_TCAGGACCACGGCCTTC--1784	300
APOA5_AAGCTGAGGCCTCTGAG--1785	156
APOA5_ACTTGTTCATATTGTTG--1786	220
APOA5_CTCAAGGCTGTCTTTCA--1787	44
APOA5_GAGCCATCTTCTGCTGA--1788	113
APOA5_GCCTTTCCGTGCCTGGG--1789	289
APOA5_GCTCCCACAGGACCCGG--1790	642
APOA5_GGCTCTCGGCGTATGGG--1791	1114
APOA5_TACTTCAGCCAGACCAG--1792	760
APOA5_TGCGCCTCTGCCATGTA--1793	139
APOA5_TGGCTGCCGTGCTCACC--1794	329
APOB_AAGCGGCTGTTGATCTT--1795	718
APOB_AGTTCCAGTGGAGTCCC--1796	128
APOB_ATGTTCAGGATGTAAGT--1797	1131
APOB_ATTCAAGAAGTGCCACC--1798	847
APOB_CATTCCAGAAGGGAAGC--1799	211
APOB_CCAGTGCACCCTGAAAG--1800	40
APOB_CCCGATTCAAGCACCTC--1801	319
APOB_GAAAACCAAGAACTCTG--1802	61
APOB_GACACCTCAATCAGCTG--1803	1411
APOB_TTCAAGCCCATCCGCAC--1804	178
APOBEC1_AAACTCTCTAATAGCCT--1805	2
APOBEC1_ATGGAGCAGCTCATGGA--1806	146
APOBEC1_CAGTGAGCTTCATCCCC--1807	576
APOBEC1_CTCTACGAAATCAAGTG--1808	33
APOBEC1_GAGAAGAATCGAACCCT--1809	359
APOBEC1_GATCAACAAAATCGGCA--1810	278
APOBEC1_GATTTCGTAGAGCAGAC--1811	419
APOBEC1_GTGGGGTCACCGGTTGA--1812	129
APOBEC1_TACAACATCATCCACAG--1813	127
APOBEC1_TTACTCCACTGTTAACA--1814	235
APOC1_AACTTTCTGCCAAGATG--1815	76
APOC1_AGACGTCTGGGGTCCCC--1816	553
APOC1_AGGCGCCAAATCTGCGC--1817	169
APOC1_CGCAGATTTGGCGCCTG--1818	186
APOC1_GACATTTCAGAAAGTGA--1819	459
APOC1_GACGTCTGGGGTCCCCT--1820	536
APOC1_GATAAGCTGAAGGAGTT--1821	345
APOC1_GCTCTTCCTGTCGCTCC--1822	267
APOC1_GTTCACTCTGTTTGATG--1823	83
APOC1_TGGGGTCCCCTGGGCTG--1824	54
APOC2_AGGACAAGAAACAGAGC--1825	466
APOC2_AGGCATCTCATCTTGCT--1826	12
APOC2_AGTTTCTCATCTACAGC--1827	232
APOC2_ATCTCTCTCCAGTTACT--1828	386
APOC2_GCCATGAGCACTTACAC--1829	466
APOC2_GGACAAGAAACAGAGCT--1830	151
APOC2_TCTGTTTCTTGTCCTCC--1831	120
APOC2_TCTTGTCCTCCTGGTAT--1832	287
APOC3_AACAACAAGGAGTACCC--1833	378
APOC3_AAGTTGGTCTGACCTCA--1834	23
APOC3_ACAACAAGGAGTACCCG--1835	88
APOC3_CAACAACAAGGAGTACC--1836	326
APOC3_CCAGGAGGGCAACAACA--1837	131
APOC3_CCTGGGGTGCCCCTCAC--1838	451
APOC3_CTCTGAGTTCTGGGATT--1839	463
APOC3_GAGAAGGGAGGCATCCT--1840	54
APOC3_GCTCCAGTAGTCTTTCA--1841	199
APOC3_TGCATCCTTGGCGGTCT--1842	63
APOC4_GACCACCTGAGGGACCT--1843	160
APOC4_TCCCCACAGACAAGCCT--1844	13
APOF_CAAAGTAGCAGCTCAAC--1845	102
APOF_CACCCAAAGTCACTGCC--1846	407
APOF_CCCTCTACCCAAGTTCT--1847	204
APOF_CGTGTCAGTGGAAGCCC--1848	272
APOF_CTACAGCTCTACCGCCA--1849	98
APOF_CTGCTTTCCATATGAAG--1850	283
APOF_GCACTTTCCCTTGTCCT--1851	165
APOF_GGAACGAGGCCGAGATG--1852	339
APOF_GTCTGAGGAGGGTGTCT--1853	387
APOF_TAGAAGGTTCCCACTCC--1854	77
APOOL_AACAGTTGCTCCTAAAG--1855	11
APOOL_ACATGCAGCCAAACAAG--1856	79
APOOL_ATTATTACGGACTGAAC--1857	37
APOOL_CCCATTTGTAAATGACC--1858	152
APOOL_GAGCAGTTAAATCATTG--1859	385
APOOL_GCATATATCAGACCTGC--1860	258
APOOL_GGTGGTGCAGTATATAT--1861	158
APOOL_TACTTCTATTTCGGAAG--1862	408
APOOL_TCCATCCGCACTGCAAC--1863	398
APOOL_TTCAGGATTGGCGGGCT--1864	24
APPBP2_AACTGCAAATATCATTT--1865	447
APPBP2_AGTACACAACTGAAGGC--1866	273
APPBP2_ATACACTGCTAGATTAT--1867	470
APPBP2_CCTACTCATTCAGTAGG--1868	1213
APPBP2_CGGCCGTGGAACTAGAG--1869	1677
APPBP2_GATCCACTCTAGTTCCA--1870	180
APPBP2_GGACGCTTATGTCAACT--1871	184
APPBP2_GTGTTATAGAGAGTCTC--1872	268
APPBP2_TAAAGTACTGAGAGCTT--1873	50
APPBP2_TTCTTTCAGATGCAGGC--1874	53
AQP11_AGCGAAAGTGCCAAAGC--1875	55
AQP11_AGCGTCAGCGTCCAGGT--1876	514
AQP11_ATACTATAAAAAACTGA--1877	40
AQP11_CATGGCCTGACTCTGGT--1878	247
AQP11_CCTCACCGCACCCGTCT--1879	247
AQP11_CGCCGCTGCTGGGGCTC--1880	276
AQP11_GCAGCTGCACAGGCCGG--1881	877
AQP11_GCATCATCACGCCGCAC--1882	293
AQP11_GGACACCTGCACCTCGC--1883	494
AQP11_TGTTATGCAGCCATGGA--1884	227
AQP2_AGGATTCATAGAGCAGC--1885	312
AQP2_AGGCCACAGTCACGGCA--1886	847
AQP2_AGTTGAGGGCAGAGCCG--1887	14
AQP2_CACGACGGCTGGCCAGG--1888	448
AQP2_CCACGTAGAAGGCGGCT--1889	118
AQP2_GCAATCTGTAGCACAGA--1890	448
AQP2_GCGTTTGGCTTGGGTAT--1891	1223
AQP2_GCTCCAGCTGTCGTCAC--1892	621
AQP2_TCCACCGATGAGCGCCG--1893	492
AQP2_TGTGTTCGCAGAGTTCC--1894	814
AQP6_AATCCAGCCCGCTCCTT--1895	113
AQP6_AGGAGGGCTCCCATCAG--1896	56
AQP6_CCTGCACGCCAACATGC--1897	105
AQP6_CGGCTGGCTATCCTCAC--1898	458
AQP6_CTTTATGGGGTCATGCC--1899	34
AQP6_GAATCCCAGCCGGGTTC--1900	144
AQP6_GCAATCTGTAGCACGGA--1901	542
AQP6_GTGGAGCCAGGGGGACG--1902	24
AQP6_TATGTGTTCTTTGGCGT--1903	212
AQP6_TGGGATCTCTGTGGCAC--1904	409
AQPEP_AGCAAGATGATCTATGG--1905	131
AQPEP_AGTCCAGGCAGCTCCGA--1906	1372
AQPEP_AGTTGGACACACCAGAG--1907	176
AQPEP_CACATAGAAGCCTGAGC--1908	28
AQPEP_CAGTGCACGCGAGCTAG--1909	110
AQPEP_CTACACAACCTTTAGTC--1910	132
AQPEP_GCAAAATAACTGTACTC--1911	593
AQPEP_GGTTTCGGGGTTGGCGT--1912	1057
AQPEP_TCTGAAACTTGCATTTC--1913	148
AQPEP_TTCACGCGGCCAGTGAA--1914	396
ARAP2_AAAGGAGAAAATAAGCG--1915	50
ARAP2_AGAAAGGTCTCTCCATA--1916	225
ARAP2_ATCTAGCCCACCGCAGT--1917	469
ARAP2_CCAAATTAATGCTCATT--1918	0
ARAP2_CCATAAAAGCAGGCATA--1919	20
ARAP2_GAATGATGACCCTTCAA--1920	122
ARAP2_GGTTAAATCAGGATGGC--1921	57
ARAP2_GTTGGCTGTTCAACATC--1922	90
ARAP2_GTTTAAGTATCCTCCTA--1923	24
ARAP2_TATTGCCTGTGAAGAAA--1924	376
ARC_CACGTGCTCCAGCATCT--1925	232
ARC_CAGGATCACGTTGGGCT--1926	139
ARC_CGCCACACCGTTTCCGT--1927	88
ARC_CGCTGCGAGTCGCTCGT--1928	317
ARC_CTGGACCACCGGACCAG--1929	133
ARC_GATGCACGTGTGGCGCG--1930	611
ARC_GCTTGACCCAGCGCTCC--1931	206
ARC_GGCGGCAAGTACCCGGT--1932	855
ARC_GTGGAGCGCGAGCTGAA--1933	391
ARC_TCCTCGCCGGGGACCCA--1934	207
ARCN1_AAGATTTGGAGACCCTA--1935	256
ARCN1_ACCCGAACTCGGATTGA--1936	181
ARCN1_ATATGTCTACCAGCCTA--1937	119
ARCN1_CAGAACCTTCACAGAAA--1938	78
ARCN1_CCAAATCCGCCAAATCC--1939	89
ARCN1_CCAAGTTAACATTCTCC--1940	105
ARCN1_GATGAAATTGTCGCACT--1941	190
ARCN1_GATGCGTCGTAAAGCAA--1942	54
ARCN1_GCGGTCTGCACAAAAGC--1943	32
ARCN1_TATTTCATTCTCTTCTA--1944	187
AREL1_AGCCTTTCCCTGCACAT--1945	423
AREL1_AGGACCGCGAGCGCCGA--1946	971
AREL1_CGTAGTCATAAATAGTC--1947	39
AREL1_GAGACTTTGCAAGACCG--1948	229
AREL1_GGTGTGCGGCTGCCCAC--1949	1925
AREL1_GTGCGGCAAGCTCAAAG--1950	18
AREL1_TACTCTCTTCTTCTTGA--1951	85
AREL1_TGAACTCTTAGTCCCAC--1952	47
AREL1_TGGAATCACAGTGTCTG--1953	317
AREL1_TTCACTGTGCGCAAGGC--1954	502
ARF3_GATGCGCATCCTGATGG--1955	597
ARF3_GCAGCGTTCATAGCATT--1956	0
ARF3_GGAGATGCGCATCCTGA--1957	232
ARFGAP3_AAGATGTCCTGCTTGCT--1958	4
ARFGAP3_AATTTCAAGATCCTTAT--1959	159
ARFGAP3_GCCTGTGGAAACCACTT--1960	938
ARFGAP3_GGGTCCCACCGGTCACT--1961	680
ARFGAP3_TAGTGGGCACCGAGCGG--1962	3
ARFGAP3_TCTTAATGTACCAACAA--1963	0
ARFGAP3_TGGATTCCAACTGGTCA--1964	41
ARFGAP3_TGGGCAAGCATAACCTA--1965	62
ARFGAP3_TTGCGATGCATGCAAGT--1966	205
ARFGAP3_TTTGGGAGCTCAGAAAC--1967	21
ARFGEF1_AATATCATATTACAACA--1968	104
ARFGEF1_CCTGGTGTTGTACTATC--1969	510
ARFGEF1_GAGTCAACATCATCATC--1970	1137
ARFGEF1_GCTGATAGATACTCTTC--1971	710
ARFGEF1_GCTGCGCAAAGCTTGCG--1972	270
ARFGEF1_GGCAATATCTTCAGGTG--1973	392
ARFGEF1_GGCTCTGGAGAAGATAT--1974	470
ARFGEF1_GTCCCCTTCGTGTTCTT--1975	393
ARFGEF1_TACAGTGGTCTCGAATT--1976	300
ARFGEF1_TTATTCAGACACTGACG--1977	568
ARFGEF2_ATTATCTGCTGACGACA--1978	372
ARFGEF2_CCAGTCCAAGTCCCCAA--1979	93
ARFGEF2_CCGACAAGGAGGTGAAG--1980	152
ARFGEF2_CTTGGATCACAGGGGAC--1981	27
ARFGEF2_GAATGTGCTATTCCCCC--1982	129
ARFGEF2_GCATACGGGCACATCAC--1983	209
ARFGEF2_GGACACGAACATGCTCT--1984	314
ARFGEF2_GTCATCGGCTATCCCGT--1985	930
ARFGEF2_TCAATGAAGTTTGCCTT--1986	15
ARFGEF2_TCGATCAGCCGCTTCCC--1987	166
ARFIP2_ACACCATCACCTGCTGG--1988	650
ARFIP2_ATCACCCAGTGCATGCT--1989	1245
ARFIP2_ATTGTGTCTGGTGGCTA--1990	182
ARFIP2_CAGCAGGCTGTAGAGGT--1991	302
ARFIP2_GATAGGGATCTCCATTG--1992	86
ARFIP2_GGACGGGATCCTAGGGA--1993	314
ARFIP2_GGAGTGGTGCTGTGAGA--1994	95
ARFIP2_GTGGCTCGGGGCATTGC--1995	282
ARFIP2_TCGAGGCTCACGGACTG--1996	425
ARFIP2_TGACATCGTCAAGAAAT--1997	73
ARFRP1_ACCAGCGAGGCGCTGTG--1998	304
ARFRP1_ACTCCACCGACGAGGAG--1999	226
ARFRP1_AGGCCGTCTTGATGTCA--2000	193
ARFRP1_AGGCTCGGCTCATGTTC--2001	128
ARFRP1_CAAGTACATGTTTCAGA--2002	64
ARFRP1_GCGAGATTGCCTGACCC--2003	1283
ARFRP1_GTGGCCAGTGCTCCCGG--2004	235
ARFRP1_GTTTAGGCCCACGGTGG--2005	79
ARFRP1_TACTGCATCCTGATCCT--2006	227
ARFRP1_TTAACAAGAACTACAAG--2007	247
ARHGAP12_AAAAGACCAATGATGAC--2008	202
ARHGAP12_AATAGGACACGCTCATT--2009	210
ARHGAP12_ACGGATCTCGGTCAGAA--2010	1662
ARHGAP12_CCATCGTCATCTGTTCA--2011	567
ARHGAP12_CCGGCAATTCAGATTAA--2012	436
ARHGAP12_CTTGCAGCCGCCTGTCC--2013	422
ARHGAP12_GCTACCTGCTTAACAGG--2014	18
ARHGAP12_TCTGGCCTTCCTTGATT--2015	346
ARHGAP12_TGATAAAACAAGGGGAG--2016	3
ARHGAP12_TGGGGGAAGAGCAGACT--2017	58
ARHGAP27_AGGACTCCTCTGTTCGA--2018	291
ARHGAP27_CCGCCGCGCTCACAAAC--2019	327
ARHGAP27_CCGGGGGGTGTGGTCAA--2020	0
ARHGAP27_CCTGTACCTGCGGCCCG--2021	114
ARHGAP27_CGTACACGGGCTCCGGT--2022	230
ARHGAP27_GCCTCCGGACTCCTCGG--2023	1142
ARHGAP27_GCGCTCATTCGGCCGGA--2024	102
ARHGAP27_GGGGGACGTGTACGTGC--2025	337
ARHGAP27_GTCCTCCTCGGGGTAAC--2026	258
ARHGAP27_TCCGTCTCGGGAGTGGG--2027	115
ARHGAP30_AAGCTTCTGGATGTTGG--2028	290
ARHGAP30_AGGCCTCAGGCTTCAAT--2029	870
ARHGAP30_CAATCTCGATGATAGTA--2030	251
ARHGAP30_CAGCTCTTTAGCACCTG--2031	11
ARHGAP30_CCTGATGCCCGGGTCCC--2032	93
ARHGAP30_GCGTAAACTTCCACGGG--2033	29
ARHGAP30_GGATCTACCGCCTCTCA--2034	447
ARHGAP30_GGCCTTCATGGAGGTGC--2035	65
ARHGAP30_GGGCAGCGCAAAGGAGC--2036	63
ARHGAP30_GTTGGGAGCCCACACGA--2037	101
ARHGAP33_ACTGCACCCGAACTTCC--2038	567
ARHGAP33_CGTCAGCAGGCGGGTGG--2039	50
ARHGAP33_CTGCCCGCAAGGGACTT--2040	39
ARHGAP33_GCCTCAGCAGGTACTCC--2041	1170
ARHGAP33_GGAGTTGTGGGCTCCGT--2042	498
ARHGAP33_GGCAGGGGCTTCTTTCG--2043	734
ARHGAP33_GTTGCGGGCATGCATGC--2044	1349
ARHGAP33_GTTGGGTGCCCAGACAA--2045	10
ARHGAP33_TCAGCCAGCCGCGGGAA--2046	335
ARHGAP33_TTCTTTGCACTGGGCCG--2047	19
ARHGAP4_ACATTGCAGAGGACGTG--2048	185
ARHGAP4_CATGCGGCGCCGCGCTG--2049	589
ARHGAP4_CGAGCAGCTGCGCTGCC--2050	166
ARHGAP4_CGCTTCTCCAGCCGTGG--2051	257
ARHGAP4_CGGCCAGCACCTCACTC--2052	305
ARHGAP4_CTCACGGGAAGCTGCGG--2053	197
ARHGAP4_GCAGAGCCGGGAGAGCG--2054	176
ARHGAP4_GCGGCGGGAGTTGCTGC--2055	247
ARHGAP4_GGAGAGCGTGAATGCCG--2056	474
ARHGAP4_GTGCAAGGGCGACAGGA--2057	368
ARHGAP40_ACCTGTCAGAGATGTCA--2058	585
ARHGAP40_AGGAAACTTAGAGGCCC--2059	159
ARHGAP40_AGGAGCAGGCCATCCCG--2060	339
ARHGAP40_CCTCAGCCCTGGTTCCA--2061	437
ARHGAP40_CTGTCGGGCCTCCTTGG--2062	1276
ARHGAP40_GCACACAGCGGCCACCT--2063	328
ARHGAP40_GCAGACTTGGCGTGACG--2064	1282
ARHGAP40_TCAGAGAATGGCGACTC--2065	107
ARHGAP40_TCGCAGGAGATTCTTCT--2066	121
ARHGAP40_TGAATCCCAGTGGCTGC--2067	132
ARHGAP42_AATAAGACGATAACAAG--2068	420
ARHGAP42_AGCGCTCCCTGAAATCT--2069	56
ARHGAP42_ATCGCTGAACTCCAGAG--2070	153
ARHGAP42_ATTGGTGCACAAATTGC--2071	72
ARHGAP42_CGGCTCTCTGCTCATTG--2072	1046
ARHGAP42_CTCGATCTGGATCCCGA--2073	88
ARHGAP42_GATGAAATCTGCTAACC--2074	648
ARHGAP42_GGACTCTACCGAATAGG--2075	165
ARHGAP42_TATACGGTGCAAATTCC--2076	21
ARHGAP42_TCAGAAATGAAATCCAG--2077	83
ARHGAP6_ACCTCAGCCGTACACTG--2078	1924
ARHGAP6_ACTGGATTCACTAGGAA--2079	139
ARHGAP6_AGATGCATCTGACTTTG--2080	30
ARHGAP6_CTGAGAGACTCTGGATG--2081	40
ARHGAP6_GCATTCCAAATGCCTGT--2082	780
ARHGAP6_GGGGACGTTGACTCATT--2083	225
ARHGAP6_GTCATTCGCAATGACTT--2084	226
ARHGAP6_GTCCTGCTTGAGTTTAT--2085	169
ARHGAP6_GTGGGGATATTCCGAGT--2086	112
ARHGAP6_TGGTGATCTGACAGCTC--2087	7
ARHGDIA_AGGCAGCTATGGGCCCC--2088	96
ARHGDIA_ATGCTCTTCTGGGCCGG--2089	184
ARHGDIA_CCTGCGAAAGTACAAGG--2090	440
ARHGDIA_CTGGATGTACTTCATGC--2091	170
ARHGDIA_GATTGCAGCGGAGAACG--2092	413
ARHGDIA_GCTGGCCCAGATTGCAG--2093	118
ARHGDIA_GTGTGCAGCTCGGCCCC--2094	537
ARHGDIA_TCAGGTCCAGCTCCAGG--2095	46
ARHGDIA_TCGTTTGTGCTGAAGGA--2096	0
ARHGDIA_TGCAGCGGAGAACGAGG--2097	183
ARHGDIB_AAAGCAACATTTATGGT--2098	37
ARHGDIB_AACAGGGATATTGTGTC--2099	137
ARHGDIB_ACCTTCCTTTAACACAA--2100	247
ARHGDIB_CAGCACACCTACAGGAC--2101	188
ARHGDIB_CTATGGACCTCGGCCTG--2102	40
ARHGDIB_GGATGATGATGATGAGC--2103	733
ARHGDIB_GGTGACAACGACATTGG--2104	587
ARHGDIB_GTACAAGAAAACGCTGC--2105	150
ARHGDIB_GTCCCTGAAAGAGCTGC--2106	180
ARHGDIB_GTTTGTGAGAGTGCCCC--2107	391
ARHGDIG_AGAGCCTCTTGGAGATC--2108	221
ARHGDIG_CAAGATGCACAGGCGGG--2109	15
ARHGDIG_CACCACACCTACCGCCG--2110	243
ARHGDIG_CACCCTCCTTGTCAGCC--2111	38
ARHGDIG_CAGCACCCGCTTGTACT--2112	587
ARHGDIG_CCTGGTCACCTGCACAT--2113	430
ARHGDIG_GCTGGAGCTGCTCCGGC--2114	288
ARHGDIG_GGCAGTGGACGAGGTGT--2115	153
ARHGDIG_TCTTGTGACGGGTGTGT--2116	193
ARHGDIG_TGGACGCGTGCGAGCTG--2117	424
ARHGEF10_ACCCGGCCAACACAGCC--2118	15
ARHGEF10_ACCGGGCTGGAGTAGGC--2119	1035
ARHGEF10_CCTGTCTGTCCGCTTCT--2120	811
ARHGEF10_GAGGCAGGGGCTCTCGC--2121	490
ARHGEF10_GCTATTTCAGATCGCGC--2122	106
ARHGEF10_GGCACCAAGTACCCGCA--2123	2124
ARHGEF10_GGGAGCACCAGCTTAGT--2124	90
ARHGEF10_GGGCATCGGGGTCAAGA--2125	875
ARHGEF10_GGGTGCAGGGGCTTCAC--2126	85
ARHGEF10_TAGAGCGTGGTTCGATC--2127	220
ARIH1_ATATCACAACCATGAGC--2128	132
ARIH1_ATTCTTGTGATAGTTGC--2129	206
ARIH1_CACGCCAGATGAATACA--2130	1222
ARIH1_CGAGGAGTGCAGTGAGG--2131	372
ARIH1_CGGGACGGACTGCTGTG--2132	81
ARIH1_GCAATCGACTGTTAAAG--2133	90
ARIH1_GCCGGACGATGATACCC--2134	539
ARIH1_GGAGGATTACCGCTACG--2135	384
ARIH1_GTTTAGCATCAGGATAT--2136	615
ARIH1_TATCCGGGAGGTCAACG--2137	110
ARIH2_CATAGAGGACTATTACG--2138	435
ARIH2_CTGCTCAGTTCTCGTCA--2139	266
ARIH2_GCAAAACTGGTGCTGAC--2140	176
ARIH2_GCAAGTTTCAGAGATAT--2141	539
ARIH2_GGTCATGTGCTCATTGA--2142	353
ARIH2_GTACTCCTCGGGATCAA--2143	1004
ARIH2_GTCTGACAGCAATGAAG--2144	334
ARIH2_TATGCAGTTTGTGCGAA--2145	240
ARIH2_TCCACTCCGTACACCAG--2146	201
ARIH2_TGAGGGGGATGGGATGT--2147	25
ARL2_CAGGTTCTCCCCGGTGA--2148	232
ARL2_CCAGTGGTGGCTGCGGA--2149	358
ARL4A_AAAATTAAGGTAACCTT--2150	46
ARL4A_AACTTCACAAAATAACT--2151	317
ARL4A_AAGACTGAAATGAAGGC--2152	101
ARL4A_AATACCGTACCTACCAA--2153	13
ARL4A_ATGAAGGCAGGTTGGAC--2154	126
ARL4A_CTAACAAACAAGATTTG--2155	31
ARL4A_CTGAAATGAAGGCAGGT--2156	574
ARL4A_GTGGTCAGGAGAAATTA--2157	232
ARL4A_TGGAAAGACTGAAATGA--2158	165
ARL4A_TTTCCACATTGTTATTC--2159	43
ARL4C_AGATGATCCTGAAACGC--2160	520
ARL4C_AGCAACGGCACGGCCAA--2161	516
ARL4C_CAACGAGTTCGTGAACA--2162	230
ARL4C_CCGGCGTGCGCCATCAT--2163	286
ARL4C_CGGCGTGCCCTGGTTCT--2164	259
ARL4C_GAAGGCCGAGATGTTAG--2165	87
ARL4C_GCCACCGGCAGCGACTT--2166	127
ARL4C_GCTGCACGAGCTTATCC--2167	356
ARL4C_GGACGGCATCATCTACG--2168	2248
ARL4C_TGCCACTTCTGGGACGT--2169	228
ARL4D_ACTGAGCGCTGCTGAGG--2170	1694
ARL4D_ATGCAGGGCTTGGAAGT--2171	401
ARL4D_CCACGCGATCCCCCGAG--2172	252
ARL4D_CTTGAGGCGGTAAAGGA--2173	388
ARL4D_GAACCACTTGACTGAGA--2174	585
ARL4D_GACGTCCCACACTTGGA--2175	276
ARL4D_GTATAAGAGCGCCACAG--2176	594
ARL4D_GTGTTGAAGCCTTTGGT--2177	135
ARL4D_TCGGTGCAACTCCACCT--2178	202
ARL4D_TTGGCCAGCACCAGCAC--2179	100
ARL6IP1_ACATTGGAATGGCCAAG--2180	134
ARL6IP1_ACCAGGCTCTTTCCCAT--2181	0
ARL6IP1_ACGCCGGACAGAACAGA--2182	0
ARL6IP1_AGAACAGCTGCAAGGAT--2183	0
ARL6IP1_CTGATAAAGTCCTCCGA--2184	0
ARL6IP1_GAACAGCTGCAAGGATG--2185	0
ARL6IP1_GCAGAGCTGTGGGTTGG--2186	0
ARL6IP1_GCGCTAGAATGGGAACA--2187	0
ARL6IP1_GCTGCGGTTGCTTGGGT--2188	0
ARL6IP1_TGATAAAGTCCTCCGAT--2189	0
ARL8A_AGGCCTCAATCTTCTCC--2190	759
ARL8A_GACATGATCCCCACCGT--2191	365
ARL8A_GATAGTCACATTCCCTT--2192	248
ARL8A_GATCACGTTGACGAAGG--2193	111
ARL8A_GATCTCTCGGTCCTGGA--2194	500
ARL8A_GTCGGGCTTCAGTACTC--2195	903
ARL8A_TAACAAGCGAGACCTTC--2196	58
ARL8A_TGGGAGCGCTACTGCCG--2197	59
ARL8A_TTGAATAAGCCACTGTA--2198	30
ARL8A_TTTGTTCAACAAGCTGC--2199	25
ARL8B_CACGGGCGGACACCGGC--2200	1205
ARL8B_GACGACTTCCACACGAG--2201	66
ARL8B_GATCCGCTCGGCTTCCT--2202	261
ARL8B_GATGACATTGACGAAGG--2203	29
ARL8B_GCTCATCTCCCGCCTGC--2204	2026
ARL8B_GGAGGACGGACGAGCGG--2205	634
ARL8B_GGGCACCAAGGAGCCGT--2206	168
ARL8B_GGGCTTCAACATGAGGA--2207	64
ARL8B_TGGAGCTGACGCTCGTG--2208	143
ARL8B_TGGGAGCGGTATTGCAG--2209	80
ARMC5_ACCGAAGTGCGCAGACT--2210	588
ARMC5_ACGACGACACAGCGGAG--2211	715
ARMC5_AGCGAGTCCGTGAGGGT--2212	86
ARMC5_CACGGGCCGTTCGGTTC--2213	465
ARMC5_CAGCGAGGTCGGGGTCG--2214	113
ARMC5_CCGTAGCAGCGCGAGTA--2215	355
ARMC5_GATGTGGCGCGTGCGGA--2216	1008
ARMC5_GTAGGCACTGCGAGTCC--2217	67
ARMC5_TCAGGCTCTCCACAAGC--2218	47
ARMC5_TCGGGGGAGATGTCATC--2219	111
ARR3_CAGAGATGGGTTCTCCG--2220	346
ARR3_CCAGGTCCTGAAGATGC--2221	88
ARR3_CTATGGCCGTGATGACT--2222	170
ARR3_CTCCTGTAGGACTGTGA--2223	73
ARR3_GAAGCGGCGGATGGTCT--2224	839
ARR3_GGACTTCGTGGACCATG--2225	626
ARR3_GGCTGCTGGATTCAGCT--2226	229
ARR3_GTGCAAATTGTACTTTC--2227	55
ARR3_GTGTCACAGAACAGGGC--2228	203
ARR3_TGTGCAGACCCTGCAAG--2229	117
ARRDC2_ACCACGACGCTGCCTCC--2230	373
ARRDC2_CACTGTCATCGAGCCTG--2231	154
ARRDC2_CTCGAAGGATGTCACCA--2232	215
ARRDC2_GCAGCTGGAAGCTGAAC--2233	232
ARRDC2_GCCAAGATCGACCGCAA--2234	449
ARRDC2_GCCACGGTTACAGTACC--2235	896
ARRDC2_TCAAGCGCCGCGCGTGT--2236	579
ARRDC2_TCGATCTCGGCAAAGAC--2237	87
ARRDC2_TGTCCGCTACTGTATCA--2238	297
ARRDC2_TTGGACGGCGCGACCGC--2239	176
ARSB_ACACAGCTGGGCTGACA--2240	645
ARSB_CATCCGCACGCCGCACC--2241	706
ARSB_GAGCAGCCGCCGAGGTC--2242	293
ARSB_GCTGTTGTTGGCGCCGC--2243	151
ARSB_GCTTCAAGTATTCCTCA--2244	502
ARSB_GTCCAGGAGCACCCCGC--2245	204
ARSB_GTCGGAAAATGGCACCT--2246	205
ARSB_TACAGCACCAAATAATC--2247	93
ARSB_TGGCAGACGACCTAGGC--2248	76
ARSB_TTGGAAGGCATTCTTTC--2249	234
ARSG_ACGCTGGACAAGGAGGG--2250	147
ARSG_AGACTGTTACACTGACG--2251	403
ARSG_AGGCTGCTCAAGTTCAC--2252	17
ARSG_ATGCAAAAATCCACAAG--2253	315
ARSG_CTACCAGCAGCGCCACG--2254	236
ARSG_GCCGATGACATGGGGTG--2255	452
ARSG_GCGGGAGTGAGTTTCTC--2256	423
ARSG_GGCTGTACTGATACTCC--2257	896
ARSG_GTAAGGGCACGTGCATG--2258	429
ARSG_TCTGGTGGGCCAGATCA--2259	107
ASAH1_AAAGATGTCATGTGGAT--2260	97
ASAH1_AAGTGGAAAAATTATGC--2261	90
ASAH1_AAGTTGCCAAGTAGGCC--2262	39
ASAH1_ACAGAGGTGCAGTTCCA--2263	224
ASAH1_CGCGACGGCACAGCTGA--2264	491
ASAH1_CGCGCTGAGACTTGGGT--2265	204
ASAH1_CGTCGCCTTAGTCCTCC--2266	57
ASAH1_TGAATTGATGCTTGACA--2267	107
ASAH1_TGGTAAGTCAAGATTTA--2268	205
ASAH1_TTGCTCAGTTATGACCC--2269	196
ASB1_AATCCCTGTGTGTTGAC--2270	468
ASB1_AGGGCGGCAGCCCAGAC--2271	142
ASB1_ATAGGCTCCTGAGGGTC--2272	25
ASB1_ATCTGAAGGAGTGGCTG--2273	145
ASB1_CACACCGTTGCGAATCG--2274	372
ASB1_GCGGCTCACCTCCTTGG--2275	1310
ASB1_GCTGCGCTGATGTACAA--2276	828
ASB1_GGTTCGCGCCAGCCAGG--2277	294
ASB1_TCAACGAGAAGTCTGTC--2278	142
ASB1_TCCTCACAGTGCTCCAG--2279	114
ASB10_AGGCCAGACAGTGCCCC--2280	38
ASB10_CATGTGGCAGCCAGCCG--2281	39
ASB10_GCACCTCAAGTCTGGCC--2282	152
ASB10_GGCGGCCACATGCAAAG--2283	817
ASB10_GGGGTGTCTGTCATCGA--2284	58
ASB10_GTATCAAAGACGGAATC--2285	120
ASB10_GTCAGCGATGTTGGGGT--2286	372
ASB10_GTCTCCAGAAGAGTGCA--2287	369
ASB10_GTCTCTGACATACGAAG--2288	256
ASB10_TGTCTCCCGCATCCTCG--2289	175
ASB11_AATGGAGTGACAGTTCA--2290	300
ASB11_AATGTGCTGCTGGAGTT--2291	173
ASB11_AGCATTGAAGAGGGGTG--2292	57
ASB11_AGCTCAGGGGCGCTTAC--2293	114
ASB11_ATAGAAAAGAAGCGGCT--2294	74
ASB11_CCTTGTGACAATTAACC--2295	83
ASB11_CGATATAGAAATGGGTT--2296	167
ASB11_CTGTGCCAAAGCCTTAT--2297	71
ASB11_GTGCATGGAGATCCTGC--2298	377
ASB11_TTTCAGAACGTATCAGA--2299	458
ASB12_CAACGACTCCTATACTT--2300	184
ASB12_CAAGTCCTCTTAGCCCA--2301	35
ASB12_CCGCAGAGCCTTGTGCC--2302	139
ASB12_CGCTTGGCTGCTTCTTA--2303	128
ASB12_GCTCCTGGCGCAAAAGC--2304	45
ASB12_GGTTGATGGCTTGTGGC--2305	144
ASB12_TAGAAGTGACCGTGGAG--2306	121
ASB12_TAGCTAATCAACATGGG--2307	104
ASB12_TCCTCCTCCTCCTTGTC--2308	144
ASB12_TCTTGGTGATGTCCATG--2309	725
ASB13_AGGCTTCTTATTGACGT--2310	98
ASB13_CAACAGCTGATCGAGAG--2311	133
ASB13_CAGGCTCTCACCCCGCT--2312	109
ASB13_CGTGAACCAGGTCACCG--2313	176
ASB13_GATGCTCGCAACATCGA--2314	183
ASB13_GCGCAGGCATCGCAGAG--2315	604
ASB13_GCGGACCCCTGTGCACG--2316	1214
ASB13_GCGGACGGCTGCTTCCT--2317	185
ASB13_GCTGCACACACCGCGCC--2318	353
ASB13_GCTGTCCTACGGGGCCA--2319	468
ASB14_ATTGAGAAGAAGAAAAG--2320	154
ASB14_CATGGTGAAGCTTATGC--2321	587
ASB14_CTTCACCAAATGCGGAA--2322	57
ASB14_GACCCACAGAGCACGTA--2323	547
ASB14_GAGAGCTGTCCTCTCGT--2324	127
ASB14_GCATGTTGTGCTGTTCC--2325	211
ASB14_GCGTGACTGCTATGACA--2326	85
ASB14_GTTTGCTCCCACAGACT--2327	25
ASB14_TCAGCTGCCACATGGAT--2328	141
ASB14_TTCAGTGTGTCCACTTT--2329	333
ASB15_ACAACAGCTTCATGCAA--2330	489
ASB15_ACTTTGGCAGTCAAAGC--2331	177
ASB15_AGTCGACACCATGTCAT--2332	1030
ASB15_AGTCTTGCTGGCTTCAA--2333	212
ASB15_GACCATCGCTTGACACA--2334	490
ASB15_GCTCTGCTGCTGAAACA--2335	0
ASB15_GGCGTCGCTGCCGAGTA--2336	1515
ASB15_TATCATAACTTGTAAGA--2337	58
ASB15_TCAAAACAGAAAACTTG--2338	0
ASB15_TTCCCAGAGTGTCTTAT--2339	323
ASB16_CAGCGCGACCCCCGACA--2340	444
ASB16_CAGGTTGCCGGAGAAGA--2341	197
ASB16_CCGCACACAGTCAAACT--2342	134
ASB16_CCGTCTGCTTGGTCTTG--2343	88
ASB16_GACTGTGAGCAACCAGC--2344	313
ASB16_GAGCATGGCGCCGACGT--2345	819
ASB16_GCGGAGAGAGCGCAGCA--2346	499
ASB16_GGCTGTAGCGATGGCGA--2347	807
ASB16_GTGCCCGTCAAGTCCCC--2348	958
ASB16_TGGAATGGGAGGACCGG--2349	336
ASB17_AAATCTACTAAATTATG--2350	64
ASB17_AATGGTTGATCGTGAAT--2351	141
ASB17_AGATGCCAAAACATGTT--2352	403
ASB17_AGGTATGTGGACTTGGA--2353	508
ASB17_ATCACTGTTACGAACCA--2354	292
ASB17_CAGAATATATTGCTTCT--2355	103
ASB17_CCCAAAAACTGTAGGGA--2356	408
ASB17_GGGCTTGGACAGTATAC--2357	944
ASB17_TTAAGACAATGTTGATA--2358	102
ASB17_TTCTGTCATTTCAGTCA--2359	61
ASB18_AACTGGCCAATGACGAC--2360	465
ASB18_CACTGAAATCACGCCTG--2361	65
ASB18_CTCACGCTTGTACTCCA--2362	1178
ASB18_GACCCAGACGCCAGCCC--2363	253
ASB18_GAGATTAAAGTCTGCCC--2364	182
ASB18_GATAGTCCAAACGTGGC--2365	134
ASB18_GGACACGCCGCTGCACG--2366	1014
ASB18_GGGAAGGTAATCCGAGT--2367	105
ASB18_GTCGCACGCAGGCGGTG--2368	1162
ASB18_TGCATCGCCGCGGCCCA--2369	300
ASB2_ATTTCTGCATGACCCCT--2370	61
ASB2_CACGAGGCCGCATACTA--2371	1436
ASB2_CAGATCCTGGTGAGCGG--2372	323
ASB2_CAGGGTGCGCTGGTCGA--2373	413
ASB2_CCAGTGTACCATTGGGC--2374	66
ASB2_CGAGCGCAAGAACGCGG--2375	288
ASB2_TCTCGCAGAGCCCAACA--2376	300
ASB2_TGCGGACCCCTTGATAA--2377	88
ASB2_TTCGTGGCCGCCCAGAG--2378	198
ASB2_TTTACTTGGCAACGTGC--2379	129
ASB3_GGGTCCGGACTGCGAGA--2380	1121
ASB3_TAAGCTGCTTCATGAAT--2381	90
ASB3_TCCTGCATCATCCAGAG--2382	143
ASB4_AGTCGAAGATGAGAATA--2383	146
ASB4_CAAACAAGACAGAGAGA--2384	286
ASB4_CCAAAGGCAAATAGATG--2385	233
ASB4_CTAAAGTCCAATGACTT--2386	11
ASB4_CTCCAGATTTAGTGACA--2387	134
ASB4_GAAAACCCCTCTTCACG--2388	476
ASB4_GATCCTCTGTGATCGTG--2389	721
ASB4_GCACAGAGAATGGAACT--2390	562
ASB4_TAGGCGGCGATGGCCAG--2391	175
ASB4_TGGGCAGCCGTGTGCAA--2392	101
ASB5_AATGCAATCACGATAGA--2393	77
ASB5_AGAGGAGTTCCCAAATG--2394	116
ASB5_AGGCAACCGCAAGGAAG--2395	52
ASB5_CGGTGTTAGAAGAAAAT--2396	78
ASB5_GAGCATGCGTTGAATAA--2397	311
ASB5_GCAGGCTTCGTGCAATG--2398	649
ASB5_GGCGGCCTCATGCGTTG--2399	2417
ASB5_GTCAACATCTATGCCCC--2400	464
ASB5_TATTGTAAAGTAGACAT--2401	106
ASB5_TGGTGATCGATCTGCCC--2402	61
ASB6_ACGTTCTCTTGCGGCAT--2403	435
ASB6_CACTGTGTCCCCATCTT--2404	80
ASB6_CAGGACGGCGATGTGCA--2405	386
ASB6_CTCTGGCCAGCAGCGAC--2406	124
ASB6_CTTGGTGAGACCGTGGG--2407	31
ASB6_GAGACTCCTGCCGCTCG--2408	133
ASB6_GATTCGGCTCTCCTCGC--2409	1405
ASB6_GCGCTCAGGCTCCTCGC--2410	1225
ASB6_GGGCCGACGTTAATCGG--2411	546
ASB6_TCCTGCACGGCTTCCGG--2412	347
ASB7_AAAGGAAAGATGTGTTC--2413	535
ASB7_AATGGCCGAGATGCGAA--2414	791
ASB7_CAAAAAGCAATGACGGC--2415	56
ASB7_CGAAAGATGCTAGAACA--2416	52
ASB7_GCAGGGACTCATTTGTC--2417	491
ASB7_GGTTCCTTCGACAATGA--2418	567
ASB7_GTGGGCAGCCACATGGA--2419	163
ASB7_GTTAAAGACTTAATCGG--2420	96
ASB7_GTTGCAGATTCAGGCCG--2421	64
ASB7_TGTTAGAATCTGAATAC--2422	340
ASB8_AGATACCCCACTTCACT--2423	594
ASB8_AGATGAGGCTTGTGTGG--2424	10
ASB8_ATCATTGTTGTAATCCA--2425	175
ASB8_CAATGCTGAGTGTGTGC--2426	167
ASB8_CATAGTGGAGGGCTGTT--2427	216
ASB8_CCTCTACATTATCATGT--2428	1407
ASB8_CTTGCACTGTGCCTGTA--2429	230
ASB8_GATGTGAACTGCACTCA--2430	230
ASB8_GGATGGCAGCAATTGTT--2431	344
ASB8_TGCAAACCCCAATGCTT--2432	362
ASB9_AACTCTCTTATAGCTTA--2433	25
ASB9_ATGCCAGGAAAGTCCCT--2434	346
ASB9_ATGGTGTGACAGCAGAC--2435	112
ASB9_CATGAAGCTGCAATCCA--2436	178
ASB9_CTCCAAGACAGGCTTCA--2437	243
ASB9_GAGCGGACGTGAACCAA--2438	970
ASB9_GATGGGAGCAAGCCCGC--2439	953
ASB9_GGCTGTGAACATCATCA--2440	310
ASB9_GGGCACTCCACTCTATT--2441	398
ASB9_TTTAATGCTTGTGTCAG--2442	166
ASCC2_AGTGGACATGCGGAGGA--2443	96
ASCC2_CAAATTCGACGAGGGGG--2444	12
ASCC2_CATGTCAACAACCTCAG--2445	120
ASCC2_CTTCTGGGGTGTGGTAT--2446	170
ASCC2_GAAAAACACTTCGATGG--2447	89
ASCC2_GACTCTACAGAAGTGCC--2448	188
ASCC2_GGTCCTTGTGGGTGATC--2449	525
ASCC2_GGTCTGCCTTCTGCTCG--2450	1629
ASCC2_TAGCCAATGACCTCGAC--2451	200
ASCC2_TGGTTTGCAAGGGGACG--2452	26
ASGR1_AAGGTCTTGATACTCCT--2453	385
ASGR1_ACACGAACTGCTTCACG--2454	954
ASGR1_ACGCCGACAACTACTGC--2455	841
ASGR1_CAACCACAAGCAGCAGG--2456	706
ASGR1_CAACTTCACAGCGAGCA--2457	116
ASGR1_CGGAGCAGAGACGCTGC--2458	735
ASGR1_GCTCCACCCAGTTGACC--2459	227
ASGR1_GGCCTCCACGACCAAAA--2460	453
ASGR1_GTCGCTAGAGTCCCAGC--2461	151
ASGR1_TCAGATGGCGGCGCTCC--2462	150
ASPHD1_AGGGAAACAGTCCAGCG--2463	256
ASPHD1_CACTCGAGGCCCATCTT--2464	519
ASPHD1_CCACGTTGGGGTGCCAG--2465	186
ASPHD1_GAGAGGGAGCTTCAGCG--2466	345
ASPHD1_GCCTCCGAGCATCCCAC--2467	2228
ASPHD1_GGACGCCCCAGGCCTCT--2468	323
ASPHD1_GGGGGGACAGGGGAACT--2469	127
ASPHD1_GTCTCTCTCTCCTTCCG--2470	204
ASPHD1_TGAGGGGCACTGTCTAC--2471	1087
ASPHD1_TGTGAGCTGGTGGTCGG--2472	706
ASPRV1_AGTGGGGATGACTTGCC--2473	131
ASPRV1_ATCCTGCTGCTCTCCTC--2474	243
ASPRV1_CAGCCTAGGCATCAAAA--2475	593
ASPRV1_CCTATTGTAGACACCCA--2476	442
ASPRV1_GAGGTTTGGGACGACAT--2477	669
ASPRV1_GCAAAGACGATCTCTTT--2478	531
ASPRV1_GGACGAAGGCATGCTGC--2479	730
ASPRV1_GTCGGCTGGCTGACTGC--2480	1468
ASPRV1_TATGGTCCCAATGGTTG--2481	240
ASPRV1_TGTCGGCGCAATCACGC--2482	343
ASTL_AACGTTCCACGTGCATC--2483	403
ASTL_ACACCACTACCACCCAT--2484	668
ASTL_CTTGCTGGAGAGCAGGA--2485	183
ASTL_CTTGTCCCCGGAGGCCT--2486	214
ASTL_GAGGAAGCTGCTCTCTG--2487	211
ASTL_GAGGCCATCTGGGAAGC--2488	92
ASTL_GATCCTAGGAGCGCCCC--2489	110
ASTL_TAGGGGGTCTCTGGCCT--2490	22
ASTL_TGCTGACAGCAGTCGGA--2491	257
ASTL_TGTCTCCAGAAGGGCCG--2492	94
ASZ1_AGATGTTTCATTGGTCC--2493	481
ASZ1_AGCAGAAGTTAATACCC--2494	317
ASZ1_AGCAGCATACATGATTG--2495	389
ASZ1_CAATGAAACATCTCCGA--2496	105
ASZ1_CATCGGAGATGTTTCAT--2497	389
ASZ1_CGAGAGTAGCGAGAGCG--2498	570
ASZ1_GATTCCAACTTTCAGTA--2499	0
ASZ1_GCTGCGAGGCCTGCCAG--2500	993
ASZ1_TGTTGCCAATGCAGAGC--2501	141
ASZ1_TTCTGCTCATGGCTCAG--2502	236
ATAD2_AAGTCGAGTCACTACTG--2503	664
ATAD2_AAGTGCGTCGAAGTTGT--2504	273
ATAD2_ATCTTAAAGCACGTGTC--2505	23
ATAD2_CAGGAGTGGTTTCACAA--2506	91
ATAD2_GGCTTTCTCTGGTGACG--2507	581
ATAD2_GGTTCTCCGCAGCAGCT--2508	527
ATAD2_GTCCTGCGGAAGATAAT--2509	1032
ATAD2_GTCGAAAAGACATAGGT--2510	198
ATAD2_TGATGTCACAGCTCTTT--2511	99
ATAD2_TTCATTCGTTTACAGTA--2512	225
ATE1_AAAGGGGAGGTTCCCAA--2513	22
ATE1_AACAGCATCATCCATTG--2514	335
ATE1_ACTTTAACTGAATGTGA--2515	125
ATE1_ATAATCCTGTACTGTCA--2516	359
ATE1_ATCTCATAGACCGAGGA--2517	343
ATE1_CAGAGACTCCCCCTAAT--2518	222
ATE1_GACTGAAGTAATTCCTG--2519	280
ATE1_GCTGAAATTGTAAAGGT--2520	353
ATE1_TCCATGTCGAAAAGCAA--2521	173
ATE1_TTCGTAGGAGAGAAGTT--2522	141
ATF4_AATCATCTAAGAGACCT--2523	283
ATF4_ATCGTAAGGTTTGGGAC--2524	83
ATF4_CATCCAACGTGGTCAGA--2525	191
ATF4_CTGAGGAGACCCCAGAT--2526	96
ATF4_GAAGTGGATATCACTGA--2527	101
ATF4_GAGCAGGAGGCTCTTAC--2528	86
ATF4_GCTGCTTATTAGTCTCC--2529	656
ATF4_GGGCTCCTCCGAATGGC--2530	90
ATF4_TCTCTTAGATGATTACC--2531	169
ATF4_TTTGAAGGAGTTCGACT--2532	449
ATF6_CACTGATGAGCTGCAAT--2533	1131
ATF6_CGAGACTGAATAACTTG--2534	1176
ATF6_GCCAATGGCATAAGCGT--2535	51
ATF6_GCCCGGGACTCTTTCAC--2536	686
ATF6_GCTCTCTTTGCTGAACT--2537	172
ATF6_GCTGCTGGAAGCAATAA--2538	261
ATF6_GTGCCGGCAACCCCAGC--2539	272
ATF6_TCTCCCCTTTCCTTATA--2540	65
ATF6_TTCCTAGGACCAGTGAC--2541	123
ATF6_TTGGGAGTCAGACATTT--2542	162
ATF6B_CAGGTTCTATCTTGGTC--2543	176
ATF6B_CCCATGGGGGCTCAGAG--2544	83
ATF6B_CCCCCACTGTGTCTCCT--2545	348
ATF6B_CGATGACTCGGAGCTGA--2546	187
ATF6B_CGGTGAAGAAACGCGTC--2547	158
ATF6B_GCAGCTCTTCCGTTGCC--2548	142
ATF6B_GGCAGCTCCCTGGACGT--2549	485
ATF6B_GGGACTGCCTTAACTGG--2550	231
ATF6B_TTCTGGCCTAGATGAAG--2551	145
ATF6B_TTCTTCCGTCAACTCTG--2552	49
ATF7_CTAGAGGCAGGGCTATC--2553	0
ATF7_CTGAGTCAGTTCGGGCT--2554	0
ATF7_GAGATCAGAACAGGCTT--2555	0
ATF7_GAGCCACTACTGTTAAC--2556	701
ATF7_GATGAGTCTACCTCCAC--2557	0
ATF7_GGAGCCAGGACGTACAA--2558	0
ATF7_GGCAGAGACATGTCAAG--2559	0
ATF7_GTTTATGAACTGCCAGG--2560	0
ATF7_TTCTTCAGGAATCTAGT--2561	0
ATF7_TTTGTGTGCAATGCCCC--2562	0
ATG13_AACTGATCTCAATTCCC--2563	222
ATG13_CCTTCTTGCTATAACTA--2564	146
ATG13_CGGGAGGTCCATGTGTG--2565	333
ATG13_CTTCATGTGTAACCTCT--2566	164
ATG13_GAGCCTGGACAATCACT--2567	379
ATG13_GTTCAGCTGAGTGGCTT--2568	67
ATG13_TCATCATCTTCTCCAAC--2569	189
ATG13_TCCCAACACGAACTGTC--2570	235
ATG13_TCTGTTGTACACCGTGT--2571	217
ATG13_TGCTTACAGAATTAACT--2572	32
ATG16L1_ACACACAAGGCAGTAGC--2573	428
ATG16L1_AGATGTGGCGCTTCCAG--2574	201
ATG16L1_AGCCAACCAGACCCTGA--2575	281
ATG16L1_CAATCAGCTACAAGAAA--2576	198
ATG16L1_CTGCTGATGGCTCGCAC--2577	222
ATG16L1_GCTGCATTTGGTTATTC--2578	602
ATG16L1_GCTTGCAGAAGCAGCAA--2579	528
ATG16L1_GTGCTTAATCCTCAGTT--2580	479
ATG16L1_GTTGGCCCAGAAACTAC--2581	118
ATG16L1_TATCCACATTGTCCTGG--2582	76
ATG2A_AACAAGAGCCGCCCGCT--2583	398
ATG2A_ACCTTTCCTGGTACGCT--2584	929
ATG2A_CAAAATGAGGCCTTCCC--2585	95
ATG2A_CAGCGAGTCAGGGCGCA--2586	191
ATG2A_CTGCCGATCTGCAAGGG--2587	141
ATG2A_CTGTGATGAGGCAGTGC--2588	524
ATG2A_GGAGCTCCTCGTAGTGC--2589	358
ATG2A_TGATGCACGTCCACCGG--2590	1710
ATG2A_TGCGTGGCGAGGTCAGG--2591	105
ATG2A_TTGCTGGAGCTGCCTCG--2592	371
ATG4B_AAACCGGAGAGTGTCGT--2593	113
ATG4B_ACGCTGAAGTAGCTGTC--2594	435
ATG4B_ATGTGGCATCTAGACTT--2595	762
ATG4B_CAAATGGGAGTTGGCGA--2596	89
ATG4B_GATCTTTGCCCAAGCCC--2597	181
ATG4B_GGCGGTCCACATTGCAA--2598	1445
ATG4B_GGTGGACACAAAGGAAG--2599	218
ATG4B_TATCCAAACGGGCTCTG--2600	7
ATG4B_TGCCGGTCGGAATCTGC--2601	252
ATG4B_TGTTGGGCCCGTACCAC--2602	150
ATG4C_AACTGGCCAGATGCTCT--2603	67
ATG4C_AAGTAATATGACTGTTT--2604	42
ATG4C_AATATGGCTGACCTACA--2605	334
ATG4C_CCAAGCAGATATAAATT--2606	92
ATG4C_CTTTGACAACAGACTGT--2607	123
ATG4C_GAAATGAAGTTTATCAT--2608	30
ATG4C_GTACATCCCGACTCTGC--2609	81
ATG4C_GTTTGGTGATTCCCCCT--2610	408
ATG4C_TCCTTCAGAGAAATTGT--2611	227
ATG4C_TTGGTATGGACCAGCTG--2612	129
ATG4D_AACTTGTCCACTTCGTC--2613	282
ATG4D_ACATACAGCGTTTCCAG--2614	132
ATG4D_CCGCTCTTGGCTCTCCC--2615	110
ATG4D_CTACCGTTTCGAGGGCG--2616	16
ATG4D_GAAGGCCCCAGGCCGTT--2617	291
ATG4D_GCTCCGGTACTGCGCGG--2618	282
ATG4D_GGAGATCTTGCTAAAGC--2619	124
ATG4D_GGCGGTATGTGAGCCAC--2620	1303
ATG4D_GTACTTGACGTTGTTCC--2621	129
ATG4D_TTCCCGCCCCTTCCTGG--2622	477
ATG9A_CCCTTCCGTATTGCACG--2623	187
ATG9A_CCTTGACGGGTTCAGTA--2624	855
ATG9A_CTCCCTTATCACCATCC--2625	372
ATG9A_GATCGTGCAGACGCAGA--2626	590
ATG9A_GCACTACAGACTTGAGC--2627	623
ATG9A_TCACATGTATGCTCATC--2628	151
ATG9A_TGAACTTGATAAGCCGG--2629	126
ATG9A_TGAAGGCAACCACAAAG--2630	56
ATG9A_TGATTCACCCCCAGGGG--2631	5
ATG9A_TTGGTGCACGTCGCCGA--2632	142
ATG9B_AGATCTGGGGCCCGGAT--2633	251
ATG9B_CAACCTCTTCAGCTACT--2634	162
ATG9B_CCCTTGCTCAGTGCTAC--2635	148
ATG9B_CCGCTCCAGCCCGCTGC--2636	965
ATG9B_CTTCTTGTATGAGGGGC--2637	87
ATG9B_GAGGACTGTGACCCTGA--2638	282
ATG9B_GCATCACATCCAGAACC--2639	2662
ATG9B_GGTCTGGTATGGTTACT--2640	500
ATG9B_GTGAGCCGAATGGGCTG--2641	552
ATG9B_TTGGACCAGCCAGAAGC--2642	12
ATHL1_AGAGTGGGCAGCAAACG--2643	220
ATHL1_CACGCTGCCCCACGTGC--2644	349
ATHL1_CCCCCAGACCTGACCCT--2645	233
ATHL1_CCCCCTCAACGTCCGGC--2646	117
ATHL1_CGCATAGATGCACTGGG--2647	98
ATHL1_GACACGCTGCACGTGAG--2648	165
ATHL1_GACCCTGATGCAGGTCC--2649	1095
ATHL1_GGCGGGCGATGGACACT--2650	1703
ATHL1_GGGAGAAGGCTGACCGC--2651	894
ATHL1_GTATGCGTTGGTCACAG--2652	753
ATL3_AGATCTTGATGTGGTGG--2653	0
ATL3_ATCAGATCCCCCTCTCC--2654	463
ATL3_CAAGAGGATGCTGGCCA--2655	74
ATL3_CAAGCCTGGTCCAGTGC--2656	33
ATL3_CCAGAAGAACCGTTAAC--2657	288
ATL3_GCTGGTGCCTTCCGAAA--2658	87
ATL3_GTAGTCCCGCGCTCACT--2659	713
ATL3_GTTGTCCCCTCAGCGAG--2660	99
ATL3_TGGCCATTCAAATTGGT--2661	161
ATL3_TTCTGATGGATACCCAG--2662	167
ATP10B_ACATTGAATGGATAAAT--2663	164
ATP10B_ACCTCGGGGAGAGCTTA--2664	96
ATP10B_ACTATGAGAAGCCAAAA--2665	31
ATP10B_ACTCAGATGGTGAAGAG--2666	631
ATP10B_AGAAGATGTACTGGATC--2667	741
ATP10B_AGCCCTCAACATCGCAG--2668	398
ATP10B_CCGACGTTGCACCATCA--2669	436
ATP10B_GCCCTGGATGGGCACCC--2670	150
ATP10B_GCGACTGGAGACCCCAA--2671	91
ATP10B_GTCCTTCTCGGCTAGAT--2672	365
ATP1A3_ACCCACTCTGGGGTGGT--2673	616
ATP1A3_CAAGATGTCAGTGGAAG--2674	180
ATP1A3_CACTCACGACAACCCCT--2675	304
ATP1A3_CCTGGGCATCGTGCTGG--2676	170
ATP1A3_GAGATCCTGGCCCGGGA--2677	775
ATP1A3_GCCTACGGTATCCAGGC--2678	774
ATP1A3_GGCGACCGCACTGTCAT--2679	1587
ATP1A3_GGGCACCATGTTCTTGA--2680	566
ATP1A3_GGGCTGAGATGATCCGC--2681	446
ATP1A3_GGTGGTGGTCGGGGACC--2682	44
ATP2A2_AAAACTAGATGAATTTG--2683	6
ATP2A2_ACAGGTCAAGAAGCTTA--2684	41
ATP2A2_AGCTCGTGGGTCAGGGA--2685	155
ATP2A2_ATTTCTACAATATCACC--2686	78
ATP2A2_CGCGCACACCAAGACGG--2687	569
ATP2A2_GATCCGGGATGAAATGG--2688	286
ATP2A2_GCGTCAACGAGAGTACG--2689	910
ATP2A2_GGAGTTAACACCGAAAT--2690	392
ATP2A2_GGGCAAAGTGTATCGAC--2691	731
ATP2A2_GTCTGGATCATAAATAT--2692	118
ATP2B2_AGCCATGGGGGCGAGTT--2693	432
ATP2B2_AGGCAGGTTGGATCGAG--2694	206
ATP2B2_CCCCTCAAGAGTGCCGA--2695	894
ATP2B2_CCGCCATCATCTCCCTG--2696	276
ATP2B2_GCTCGATGCGGCTCTGC--2697	276
ATP2B2_GTCAGACTCTCCAGTTA--2698	558
ATP2B2_GTGCGACGGCCCAGGGT--2699	526
ATP2B2_TCCTTCTACCACCCGCC--2700	94
ATP2B2_TGGCTGAGATCGTGGTT--2701	273
ATP2B2_TGGTCAACAAGAAGCCG--2702	14
ATP2B3_ACATCCCGCTGCTGCTG--2703	464
ATP2B3_CCCTCGCAGCTCCATGA--2704	1284
ATP2B3_GAACTCGATGGAACTAT--2705	155
ATP2B3_GACCTGCTGCCAGCCGA--2706	206
ATP2B3_GATCGAGGAGGCCTACG--2707	250
ATP2B3_GCAGAGCCGAATTGAGC--2708	83
ATP2B3_GCGGCGCATAGAACGAG--2709	875
ATP2B3_GGAATTCACGCCAACGG--2710	229
ATP2B3_GGACAACACCAATGACC--2711	1339
ATP2B3_TCAGCGGGCTCTGCCGG--2712	155
ATP5F1_AATCACATATATTTCTT--2713	8
ATP5F1_AATTGCCAAGTGCATTG--2714	159
ATP5F1_ACAAGGACCTTTCATAC--2715	104
ATP5F1_ATTCTGGATGTGTTGGA--2716	364
ATP5F1_CCCAGTTCCGAGTACAT--2717	706
ATP5F1_CGGCGGAAAGTACCACC--2718	801
ATP5F1_GAACATGATGCGTCGAA--2719	181
ATP5F1_GAGGTGGTACAGGGACA--2720	6
ATP5F1_TACGGAGAAGTCACAAC--2721	397
ATP5F1_TTATGGACTGATCCCTG--2722	591
ATP5G1_AAAGCCAAGAATGGCAT--2723	970
ATP5G1_AATGAATAATGCCCCGG--2724	1
ATP5G1_AGAAATGAATAATGCCC--2725	119
ATP5G1_CAACTTCCCACTCCAGG--2726	87
ATP5G1_CTGCTGTGTCAATGTCC--2727	1461
ATP5G1_GACCCCTGGTACAACAG--2728	189
ATP5G1_GAGTGGGAAGTTGCTGT--2729	658
ATP5G1_GATCAAGCTGCCAAACA--2730	167
ATP5G1_GGCATTGGAACCGTGTT--2731	221
ATP5G1_GTTTAGATGAATTCACT--2732	321
ATP5G2_ACATACAGGATCAGCTC--2733	30
ATP5G2_AGTGGTGCTGAAACGAC--2734	119
ATP5G2_GAGTGATTGCAACATAC--2735	131
ATP5G2_GCAGCGGGAAGAGCGAA--2736	599
ATP5G2_GCCAAGTTCATTGGAGC--2737	220
ATP5G2_GGAGACAAACTTGGAGC--2738	69
ATP5G2_GGATTGGAACTGTGTTT--2739	575
ATP5G2_GGGAGTGGAGACAAACT--2740	415
ATP5G2_GGGCTTTGCCCTCTCGG--2741	257
ATP5G2_GTCCCTTGAAATGGCGC--2742	271
ATP5G3_AACACTGATGCAGAAAT--2743	378
ATP5G3_ACTGCTGCCAAATTTAT--2744	84
ATP5G3_CAACTCTGGATCCAGCT--2745	38
ATP5G3_CCAGAGGCTAGTAGGAC--2746	406
ATP5G3_GCAGGCGAGCTTGGCGC--2747	1061
ATP5G3_GCCTTGTCTGAAGCTAT--2748	475
ATP5G3_GCTCTACGGTATTTAAT--2749	41
ATP5G3_GTCTCTGCTGATTGCAC--2750	157
ATP5G3_TGTCTCAGCTAATCCAA--2751	108
ATP5G3_TTCTCATATGCTATCCT--2752	335
ATP5H_AACTAGCAATGGCCTTT--2753	385
ATP5H_ATCCACCAAGCCAGCCT--2754	1
ATP5H_ATCCACCAGCTATCGAC--2755	178
ATP5H_CTAGTTCCCTGAAATCC--2756	96
ATP5H_GAAGGTTCCCGTGCCAG--2757	70
ATP5H_GCCCAGTCGATAGCTGG--2758	669
ATP5H_TAAGCCCAGTCGATAGC--2759	93
ATP5H_TCCACCAGCTATCGACT--2760	132
ATP5H_TTCATTCAAGTCCTCAA--2761	111
ATP5H_TTTCAGGGAACTAGCAA--2762	430
ATP5I_ACGGATTGCCAGAGAAT--2763	256
ATP5I_AGCAGGATGAACTGAAA--2764	152
ATP5I_AGCGGAGAGACCTGCAC--2765	526
ATP5I_CACACCGAGGAACAGGG--2766	459
ATP5I_GGAACAGGGCGGAGTAG--2767	115
ATP5I_GGAGAGACCTGCACCGG--2768	133
ATP5I_GGCCACACCGAGGAACA--2769	158
ATP5I_GTAGCGCGTGGCTCCGT--2770	753
ATP5I_TACTCCGCCCTGTTCCT--2771	53
ATP5I_TTCCTCGGTGTGGCCTA--2772	289
ATP5J_AGTCATCGAAAAACCCC--2773	310
ATP5J_ATCAGCAAGAGCTGGAG--2774	149
ATP5J_ATGTCATCATCTCTGGA--2775	199
ATP5J_CCGTCTCAGTCCATTTG--2776	784
ATP5J_GGCTGACCGAATGACAG--2777	475
ATP5J_GGTTCTCCTCTGTCATT--2778	1378
ATP5J_TAGAATGTCATCATCTC--2779	132
ATP5J_TCAGCAAGAGCTGGAGA--2780	192
ATP5J_TCTCAGTCCATTTGCGG--2781	412
ATP5J_TTCTTCAGAGGCTCTTC--2782	70
ATP5L_AGGAACCAGCTCAACCT--2783	180
ATP5L_CCACTGAGGTGTTGATG--2784	444
ATP5L_CTACGCCAAGGTTGAGC--2785	35
ATP5L_CTCGATTGGCCACATTT--2786	39
ATP5L_GAGATTATAGGCAAGCG--2787	89
ATP5L_GGCAAGCGGGGCATCAT--2788	1054
ATP5L_GGCTCTGAATAGCTCTA--2789	515
ATP5L_GTCAATAGTGCTCAGAC--2790	53
ATP5L_TGTGCTGAATGGTTTGG--2791	221
ATP5L_TTACTCGAAGCCTCGAT--2792	524
ATP5O_ACTCATCATGGTAGAAA--2793	457
ATP5O_AGAGCCCGGACACTGCT--2794	125
ATP5O_AGCAGAATAAAGAGCTG--2795	193
ATP5O_AGTGTGGCTTCTTCTAA--2796	99
ATP5O_ATCAGATTGGTAGTGAG--2797	0
ATP5O_ATGCTTCAGTACCTCTG--2798	71
ATP5O_CAGGTATACGGTATTGA--2799	63
ATP5O_CCACTTTGGGTTCCTTC--2800	0
ATP5O_CGATTAAGCAATACCCA--2801	0
ATP5O_GCGATGGACACTCATCA--2802	0
ATP6AP1_AGAGAGCTGCAAGTCGC--2803	239
ATP6AP1_AGCGCCTGGGCGCATCG--2804	2283
ATP6AP1_AGGTCCCGCTGGTGCTG--2805	388
ATP6AP1_CACTCGAGCCGTCGCCA--2806	1111
ATP6AP1_GATCCCGCCCTGGAGCT--2807	219
ATP6AP1_GATTTCACAGCATATGG--2808	190
ATP6AP1_GCATACCAGTCGACGGC--2809	72
ATP6AP1_GCGCATGCCGTGGCTGC--2810	1865
ATP6AP1_GTGGCCTTCATGAGTGT--2811	0
ATP6AP1_TGTGCTGCTGTTCCTGC--2812	263
ATP6AP1L_AAACAGCAAAGGATTCC--2813	212
ATP6AP1L_AAATCGTCCCCCCTTGA--2814	148
ATP6AP1L_AGGCCGATCAGAAAAGC--2815	34
ATP6AP1L_CGGTAGGAGTAACCAGA--2816	247
ATP6AP1L_GAGCATGTGCAGGGCAT--2817	263
ATP6AP1L_GGACAACTTGTTGTAAT--2818	101
ATP6AP1L_GTTGGTCCAGATACCGC--2819	170
ATP6AP1L_TGTCGCTGGGCAGCAAG--2820	112
ATP6AP1L_TTGGGTTAAAGACTGCT--2821	76
ATP6AP1L_TTTCAGCTGCGAGAAGT--2822	398
ATP6V0A2_AATCACTCTCTAAGGAA--2823	241
ATP6V0A2_AGGCTGGGAGCAAAACT--2824	486
ATP6V0A2_CAAAGAGCGCGATAACC--2825	61
ATP6V0A2_CGCCCAGAGCCTCAGGT--2826	64
ATP6V0A2_GCATCAGCATGGCCCAC--2827	315
ATP6V0A2_GGCGCTGAGGCACTCGT--2828	1299
ATP6V0A2_GGTCTCGCTCCGGAACA--2829	928
ATP6V0A2_TAGCAAGACGCCATAGG--2830	151
ATP6V0A2_TCCCAGACAGTACTCGA--2831	242
ATP6V0A2_TTCTGCATAGGACACGA--2832	333
ATP6V0B_AGGGCGAAGTCTCCGTC--2833	246
ATP6V0B_GAAGCCCAAATCAAAAA--2834	30
ATP6V0B_GAGGCTGTGGCCATCTA--2835	174
ATP6V0B_GTAGTTCCGATGGCCGA--2836	815
ATP6V0B_GTTCTTGGTCTTGATCC--2837	729
ATP6V0B_TAGCACTGCTCTACTCC--2838	759
ATP6V0B_TAGGCCAATGCCCAGGT--2839	72
ATP6V0B_TCCTCCATCATTGGTGG--2840	772
ATP6V0B_TGGCCTGCGGGGAATAC--2841	133
ATP6V0B_TGGGTGAGGCCGGGTCC--2842	41
ATP6V0C_CAGCCCCGACTATTCGT--2843	257
ATP6V0C_GACTTCATGATCTGCTC--2844	672
ATP6V0C_GATTCTCATCTTCGCCG--2845	618
ATP6V0C_GCAGCCGGCTTTGCCAT--2846	1252
ATP6V0C_GCTGATGTCGTCATTCA--2847	15
ATP6V0C_GGGGCCGCTCTTGGACT--2848	0
ATP6V0C_TTCCTCCAGCTGGGCGC--2849	66
ATP6V0D1_AGAAGCCCTTGAAGTGC--2850	103
ATP6V0D1_ATGACTGACACCGTCAG--2851	341
ATP6V0D1_CGAGTGGCTCATAGGCA--2852	556
ATP6V0D1_CTCCAGCAAGTGCTCCA--2853	171
ATP6V0D1_GGAGCTTTACTTTAACG--2854	72
ATP6V0D1_GGCCGACTACCTCAACC--2855	744
ATP6V0D1_GGTGCAGAACTTGTAGA--2856	433
ATP6V0D1_GTGCGCGGCCTGAAGGC--2857	1227
ATP6V0D1_TAACTTCCTGGCCAACG--2858	454
ATP6V0D1_TGGAGTTCCGCCACATG--2859	332
ATP6V0D2_AACGTAGCGGATCATTA--2860	519
ATP6V0D2_ATGAGGAAAAGACTATG--2861	256
ATP6V0D2_ATGCAGTCTTGGAAGAA--2862	179
ATP6V0D2_GCATTAAAGAGATCTGA--2863	594
ATP6V0D2_GGAGCTGTACTTCAACG--2864	214
ATP6V0D2_GTGAGAAATGTGCTGAG--2865	290
ATP6V0D2_GTTGATATAGTCTTGCT--2866	356
ATP6V0D2_TACCATAATCAGTAGTC--2867	65
ATP6V0D2_TACTTCAACGTGGACCA--2868	71
ATP6V0D2_TGAAACGGCCCAAGGGG--2869	8
ATP6V0E1_ATACTTCAGATACCAGA--2870	588
ATP6V0E1_ATAGCAGCAAACTGAAC--2871	205
ATP6V0E1_CCCTTAGGGATGAACCA--2872	214
ATP6V0E1_CCTTGGTTCATCCCTAA--2873	188
ATP6V0E1_GCCTTGGTTCATCCCTA--2874	722
ATP6V0E1_GGGCTTCGTCGGCTTCT--2875	759
ATP6V0E1_GGTATCTGAAGTATCAT--2876	585
ATP6V0E1_GTGATGAGCGTGTTCTG--2877	433
ATP6V0E1_GTGTTCTGGGGCTTCGT--2878	210
ATP6V0E1_TCGGCTTCTTGGTGCCT--2879	8
ATP6V0E2_ACAGTCATTCCGAGAGC--2880	93
ATP6V0E2_CCCTGGTTCGTGCCGAA--2881	357
ATP6V0E2_CGGACGAAGGGGTTGTC--2882	168
ATP6V0E2_CGGCCCTGCATCCTGCC--2883	534
ATP6V0E2_GAAGATGATGACCGGGA--2884	982
ATP6V0E2_GCACTCATTCGCCCTCC--2885	1287
ATP6V0E2_GCCCGGCTGATCGCTTC--2886	1227
ATP6V0E2_GGCGGTGGCGACCAGCA--2887	173
ATP6V0E2_GTCTCATTCTTCAGCTG--2888	1025
ATP6V0E2_GTTCAGCTGCGCCAGGA--2889	319
ATP6V1B1_CGCCTGCATGTGTTCTC--2890	1106
ATP6V1B1_CGGGAGTGCGGGTTGAT--2891	168
ATP6V1B1_CGTGAACGGGCCCCTGG--2892	149
ATP6V1B1_CTCCTCTGAGTCCCATC--2893	160
ATP6V1B1_GACGATCTCCGCATACT--2894	211
ATP6V1B1_GATAGACAGCAGGCCTG--2895	313
ATP6V1B1_GCAAGCCCATTGACAAG--2896	771
ATP6V1B1_GGTTGCAGCTACTGCCG--2897	560
ATP6V1B1_TCCTCCGCCATGACCAC--2898	743
ATP6V1B1_TCTGAATCATCTCCTCG--2899	255
ATP6V1C2_CATGTCCCATTCAAAGT--2900	283
ATP6V1C2_GAGCACCTCCTGGCAAA--2901	540
ATP6V1C2_GCCGCTCGTGAGTGTGG--2902	257
ATP6V1C2_GCCTCTCTGATGAGTTG--2903	2014
ATP6V1C2_GGAAAATTTGCAAGCTC--2904	29
ATP6V1C2_GGACCTGAAGTCCCGAA--2905	257
ATP6V1C2_GTCAGGAATAGCGAATT--2906	224
ATP6V1C2_GTCTGAGAGAGATTCGT--2907	347
ATP6V1C2_TCATGGAGGACTCAAAG--2908	193
ATP6V1C2_TGATATTGTGAGCAAAG--2909	272
ATP6V1E2_AATCGATGCCAAGGCTG--2910	176
ATP6V1E2_GACCCAGAGGTCTACCA--2911	171
ATP6V1E2_GACCTCCACATGTTTCT--2912	941
ATP6V1E2_GATAAACTGGTGCTCCA--2913	207
ATP6V1E2_GATGGCTTTCATTGAGC--2914	190
ATP6V1E2_GGTCATTTCGGGCTCTC--2915	316
ATP6V1E2_GTCGTTGGGTTTGCACG--2916	150
ATP6V1E2_TCCTCATGGTGGACATC--2917	484
ATP6V1E2_TGATGATTGTACGCTGC--2918	154
ATP6V1E2_TGGCAATCAGAGAATAA--2919	131
ATP6V1F_AAGCTCATCGCAGTGAT--2920	263
ATP6V1F_ACATCGCAGAGATGGTG--2921	575
ATP6V1F_ACTGGTTTCCTGCTGGG--2922	112
ATP6V1F_CCGCCATCCCAATTTCC--2923	551
ATP6V1F_CTGCTGGTGGGCGTCCA--2924	749
ATP6V1F_GACGAGGACACGGTGAC--2925	403
ATP6V1F_GATCGGAGACGAGGACA--2926	54
ATP6V1F_GCGTGACCCTCCGCTTT--2927	161
ATP6V1F_GCTTCTACAACACTGCC--2928	541
ATP6V1F_TGATGCCAATGTCATCC--2929	1284
ATP6V1H_ACCAAAATGGATATCCG--2930	495
ATP6V1H_ATTGTGAGTTTATTCAG--2931	332
ATP6V1H_CAGCAATAATATTGGTG--2932	442
ATP6V1H_CTTCCACCCAAGCAAAG--2933	13
ATP6V1H_GCCAATGTTGAATCGCC--2934	135
ATP6V1H_GGAAAAGAACTGATGGA--2935	454
ATP6V1H_GTAGCAAGAACACTGCG--2936	293
ATP6V1H_GTATATACTAACTATGG--2937	51
ATP6V1H_TATGTGCAGTGCGTGGC--2938	247
ATP6V1H_TCTCTTGCTTCTCTTCA--2939	58
ATP7A_AAAACAGGGAGAGGGTC--2940	113
ATP7A_CCCAAGTACCTCAAATT--2941	110
ATP7A_CGTAACAGTCAGAAACA--2942	81
ATP7A_CTCAATGGTCCAAACAC--2943	74
ATP7A_CTTTGGATATGGTCCCA--2944	66
ATP7A_GAAGCTATTGATGACAT--2945	54
ATP7A_GAATTCACACCCATACT--2946	429
ATP7A_TAGCTTCTTGATTGTCC--2947	106
ATP7A_TCCCATTGCTATTTGCA--2948	450
ATP7A_TTTAGATACTGGGACAC--2949	115
ATP9B_AGAAGGCTTTGAGAATG--2950	251
ATP9B_CAGACTCATCCTCCAGC--2951	147
ATP9B_CCGCTGCGCTACGCACC--2952	518
ATP9B_CTGTGCCGGTCGGCTCC--2953	146
ATP9B_GACATTCACAGTTTCGA--2954	1219
ATP9B_GCGTTTGCGGTTGGCTG--2955	305
ATP9B_GCTCGCACAGTATGGCT--2956	49
ATP9B_GGTTTGTCTGTGATGGC--2957	166
ATP9B_GTGAAGAAAAACATCCC--2958	235
ATP9B_TCAGCCGATTGAGTTCA--2959	333
ATPAF2_AATGTCAGCATCACACA--2960	447
ATPAF2_AGATAAACCTGGACCAC--2961	350
ATPAF2_CCGTCTCCTGAATCGGC--2962	560
ATPAF2_CGGTAAAGAGCTTGGCT--2963	584
ATPAF2_CTGATCCTTGTTTCTCT--2964	337
ATPAF2_GAAACTTCACGGCTGCC--2965	75
ATPAF2_GACTCATAGAAGCGCTG--2966	1004
ATPAF2_GAGCTGCCTCCGGCTGC--2967	160
ATPAF2_GGAGCCCGAGACATTAG--2968	150
ATPAF2_GGATCCAATCATCGAAT--2969	98
ATXN3L_ATCTTGCGATGTGTTTC--2970	283
ATXN3L_ATTGAGGCTAATTCCAC--2971	135
ATXN3L_CAATGCCTTGAAGTTCT--2972	60
ATXN3L_CCGAGCTTCTGATATTC--2973	210
ATXN3L_CTGAACAATCTATTGCA--2974	97
ATXN3L_GAAAACATGGATGATAC--2975	670
ATXN3L_GATACACCAAAACTTAA--2976	325
ATXN3L_GTAATTATAAACAACAC--2977	26
ATXN3L_TAACTTGAATTCTCTCT--2978	141
ATXN3L_TGGTCAGCTTCACAGTC--2979	27
AUP1_ACTATGTTGTGGTCGAA--2980	210
AUP1_AGCTTCCCTCAGGGCCG--2981	301
AUP1_AGTAGGAAGCAGTCACC--2982	271
AUP1_CCATGTGTGCGGTGCTA--2983	456
AUP1_CTGCTCTACGCGCCAGT--2984	255
AUP1_CTTTGTGTGCTGGTCTC--2985	139
AUP1_GAGTCAAAGAGCCGCTC--2986	44
AUP1_GATTCTGTGCTTCCACG--2987	257
AUP1_GCAGCGCGCAGCTGACC--2988	1618
AUP1_TCCCGAGAAAGAGGCGC--2989	1643
AVIL_AGGGGGGTGTCGCCTCT--2990	158
AVIL_CCCTGTGCAGCACCGAG--2991	483
AVIL_CTTCACGTCGTAGGTAT--2992	200
AVIL_GACATCCACTTCTGGAT--2993	1308
AVIL_GAGACTGGCCACTCTCC--2994	718
AVIL_GCTTGATAATGGAGCGT--2995	868
AVIL_GTAGTCGTCCAGCTGTG--2996	453
AVIL_TCTGACCAGTGCCTTCA--2997	178
AVIL_TGTCTGACTCATGGTAC--2998	341
AVIL_TTGCCGTGGGCGCTCAC--2999	326
AVL9_AATGGAGCCACAGTATT--3000	763
AVL9_ACACTTTACCTGAAGAA--3001	209
AVL9_ATGTGAAACATCAGCAG--3002	470
AVL9_CCATCTCCTGGAATCAG--3003	207
AVL9_CCCACCAATTTATTCAC--3004	117
AVL9_GAAGGCCAGGAGAGGCG--3005	109
AVL9_GGAGGTGCTTCATTAGA--3006	448
AVL9_GGGTCCTCTAAGACACT--3007	255
AVL9_GTATGTCTGAAGATGGT--3008	311
AVL9_TGCAGTACGGGCCCCCG--3009	62
AVP_AAGCCCTCGCGGCACTC--3010	262
AVP_AGCAGCAAGGCCCCGGC--3011	671
AVP_CCCGAGGGGCGGCAAGA--3012	525
AVP_CTGCTTCCTCGGCCTAC--3013	344
AVP_CTTCGTGGGCACGGCTG--3014	84
AVP_GAGCAACGCCACGCAGC--3015	562
AVP_GCAGCAAACGCCGAAGG--3016	117
AVP_GCGGGCAGCATGGTGTC--3017	692
AVP_TAGGCGTCGGGCTGGGC--3018	52
AVP_TCCGCGCAGCAGATGCT--3019	85
AWAT1_AGGCGCCAAAGGTCAGG--3020	108
AWAT1_AGGTACTCCCTAACAAA--3021	227
AWAT1_AGTTGTGCTCAGGTGAT--3022	136
AWAT1_ATGGCAAGGTAGCTCAA--3023	61
AWAT1_CACTGGTAGCGGCCACA--3024	580
AWAT1_CCTGGTTGTTCCTGGAC--3025	109
AWAT1_GAAGTGACTAGGCTGCT--3026	740
AWAT1_GACAGCGTGGCCAAGTG--3027	796
AWAT1_GGCACTGGCAACCTCGT--3028	532
AWAT1_GGCGTTCGGCCTGGGTA--3029	142
AWAT2_ACATTACATATTCTCTG--3030	571
AWAT2_AGGCACTGAAGGACCAC--3031	82
AWAT2_CTGACTCATAAAGGCAC--3032	171
AWAT2_GATGCCAGGAAATATCT--3033	467
AWAT2_GCGCCAGTGCCTCACAC--3034	551
AWAT2_GTCATTGTGGTGATTGG--3035	439
AWAT2_GTGTTGAAGAACCGGTC--3036	189
AWAT2_GTTGACAGCAATCACAG--3037	352
AWAT2_TGCAGATACAGCCTGCC--3038	110
AWAT2_TTGAGGTCCTTCTTAGA--3039	155
AZU1_AACGCCACGGTGGAAGC--3040	298
AZU1_CACCACGGTGCTAACCC--3041	242
AZU1_CCAACGATGTCCAAAAG--3042	84
AZU1_GATGGAAAACGTCTGGC--3043	17
AZU1_GCCTCCATTCAGAATCA--3044	1092
AZU1_GGGCCAGGACTGTCAGC--3045	235
AZU1_GGGCGACACTGGTCCTC--3046	1588
AZU1_GTCGTTCAGGTTCTGCT--3047	655
AZU1_TCATCACGAAGCGGGCA--3048	803
AZU1_TCGTCACGCTGCTGGTG--3049	159
B3GALT5_AGGTCACCAGCAGGACG--3050	361
B3GALT5_CCATCCGGCAGACGTGG--3051	965
B3GALT5_CCTGAGGACAAAAGCGA--3052	112
B3GALT5_CTGAATGGCTGCCTGAT--3053	217
B3GALT5_GATTGTAATAGACGTCT--3054	273
B3GALT5_TAAATCTGAATATCCGT--3055	124
B3GALT5_TAATGTCCCCGTGTCGC--3056	223
B3GALT5_TATTTGCCTTCTGGTTC--3057	107
B3GALT5_TCCCAGATACAGACTGC--3058	113
B3GALT5_TGCAGCGGAAACGAAAG--3059	76
B3GALT6_ACAGCGCCAGCGTGCCC--3060	110
B3GALT6_AGCTGCTGCGGCGGGCG--3061	129
B3GALT6_CACTGCCAGGAAGGCGG--3062	237
B3GALT6_CAGCATGGCCAGCACCT--3063	1177
B3GALT6_CGCCTGCTCCCGCTCCA--3064	252
B3GALT6_CGGCCCGACATCGCCCT--3065	75
B3GALT6_CTACCTGGCGCGCTGCG--3066	284
B3GALT6_TAGGCGTCGCGCAGCGC--3067	267
B3GALT6_TGCTGCGGATCACGCTG--3068	166
B3GALT6_TGGGCGCGCTTTGCCGT--3069	102
B3GALTL_AAGAATTACTTTGACTC--3070	58
B3GALTL_AGAAAAGTGGTATATCA--3071	272
B3GALTL_AGGAGCGCGAGCAGCGC--3072	219
B3GALTL_AGGGGTCATATCTTCTG--3073	241
B3GALTL_CGCGAGCAGCCACCAGC--3074	1653
B3GALTL_CGGTAACAACGGAAGTA--3075	43
B3GALTL_CTAAACAAGAAGGTGCA--3076	138
B3GALTL_TACAAGTGGAATACTTA--3077	100
B3GALTL_TATCCAGACTTTGCTGC--3078	156
B3GALTL_TCTCGGAAAAGGCATAA--3079	48
B3GNT1_CCCCGACATGCGCGCCA--3080	458
B3GNT1_CCTGAACGAAGGTTTCT--3081	450
B3GNT1_GGCCGCGCTCATGCTGG--3082	839
B3GNT1_GGGAGAGTTGGGGTACT--3083	130
B3GNT1_GTAGAAGGCGCACCGGA--3084	180
B3GNT1_GTCCGGACTGCACGGGC--3085	364
B3GNT1_GTCCGTGGACCAGGTCA--3086	1000
B3GNT1_GTTCCATCCCCAAAAGG--3087	159
B3GNT1_GTTTGAACTGGCGATAT--3088	130
B3GNT1_TGCGAGCTGCATGTGGC--3089	435
B4GALNT1_AAGGACCAGAGCGCACA--3090	351
B4GALNT1_AGCTATTGACCTCACCA--3091	71
B4GALNT1_ATGAGCAGCTGGTCAGC--3092	62
B4GALNT1_CTCCAGTACCCCCTACA--3093	92
B4GALNT1_CTCGCCTGCGCCTCGCT--3094	681
B4GALNT1_GCAGCCCTCAGCTCTGC--3095	180
B4GALNT1_GCGCAAGAGGTAGCCGG--3096	1156
B4GALNT1_GGGATGTGTGCGTAGCG--3097	1034
B4GALNT1_TTGTGAGTCCAGTGGGG--3098	60
B4GALNT1_TTGTTTCTGGAAGGGGA--3099	356
B4GALNT2_ACCTCCCTGCTCTTTGT--3100	32
B4GALNT2_CATCGGGTCCTTCAAAC--3101	879
B4GALNT2_CCCTGCACCACACTGTC--3102	453
B4GALNT2_GGATGGGAACCGTGTGC--3103	835
B4GALNT2_GTCATAATCCTGGTACT--3104	333
B4GALNT2_TCCTCGCTTTCACCGCT--3105	347
B4GALNT2_TGACATACACCAGCACG--3106	49
B4GALNT2_TGCTGAACACTGCTTGA--3107	941
B4GALNT2_TGGACTGGGTACCCAAA--3108	79
B4GALNT2_TTCCTGAGACGTTCCTC--3109	896
BACE2_AAGTATTGAAGCCTTTG--3110	182
BACE2_AAGTTGGCGGCGCCCGC--3111	959
BACE2_ACAGTGAAGTACACACA--3112	300
BACE2_AGTAACTTTGCCGTGGC--3113	82
BACE2_CCTGGGATTAAATGGAA--3114	131
BACE2_CTGGACGGGCTTCGTTG--3115	277
BACE2_GAGGCAGCAGCAGCGCC--3116	182
BACE2_GGCAGCGTGAAGGGCGC--3117	608
BACE2_GGCGAGCGCCAAGCCGT--3118	984
BACE2_GGGTGGGCGCAACTACG--3119	280
BAG2_ACTGCAAACCGTTTGAT--3120	596
BAG2_AGAGAAAGAAATCCTTC--3121	74
BAG2_CAACGCTAAAGCCAACG--3122	298
BAG2_CACAAGGATTATTGATG--3123	163
BAG2_GCAGAAGCGCCCCTCGT--3124	150
BAG2_GCTGGAGCGGTCAGCCA--3125	390
BAG2_TCATGTCCTGGCTATTT--3126	41
BAG2_TTAGGGATTCTTGCTGC--3127	99
BAG2_TTCTACTGACACTTCAA--3128	440
BAG2_TTTCAATCCATAGTAAT--3129	162
BAG3_AATGGCCCTTCCCGGGA--3130	55
BAG3_AGAGGCAGCTGGAGACT--3131	83
BAG3_CAGGTGGCGTCCGGCAA--3132	418
BAG3_CTCGTGTATCACCGGAA--3133	28
BAG3_CTGCTGCCGCCTCAGTT--3134	197
BAG3_GACAGATGACCTGAACG--3135	641
BAG3_GCCCCGCAGAGGTGACT--3136	285
BAG3_GGTTCTCAGCGCCTTCA--3137	267
BAG3_GTAGCCTGGTCGGAGCT--3138	87
BAG3_GTCACCAGCTCCCGCGG--3139	321
BAG4_AACTTCTGTGGAGTAAC--3140	352
BAG4_AAGCACCCCCTCTTAGG--3141	111
BAG4_ACAGTCGGTCCTGATTG--3142	146
BAG4_ACCACAAGAAGATGCGT--3143	802
BAG4_ATGAAGGCCAGGGATAA--3144	217
BAG4_GGCTACTATCCCTCGGG--3145	351
BAG4_GGGCGAAGAGGATATAA--3146	572
BAG4_GTCATGTAGAGATTGCC--3147	84
BAG4_TAGGACGGACCGTCACT--3148	128
BAG4_TTGGATCTATCCCCAGC--3149	26
BAG5_ACTGATGAGTTTGAAGA--3150	182
BAG5_AGCTTGAAACGTGCATT--3151	153
BAG5_ATGCAAACCACCCACAC--3152	311
BAG5_ATTACAAGAAACTGGAG--3153	190
BAG5_CAAGTTATCGGCTTCAG--3154	56
BAG5_GAGGAAAAATCTCCTTG--3155	367
BAG5_TACTAATAGAAGGATGT--3156	91
BAG5_TAGGAAGCGGGCAGCAC--3157	35
BAG5_TCAAGGTGGGTAACCAA--3158	51
BAG5_TGCAATCAGGACCCCTC--3159	163
BAG6_AAAGGTTATCCACCTGG--3160	209
BAG6_ACGAGTTTGAGAGTCCA--3161	617
BAG6_AGATGATAAGAAGCTTC--3162	80
BAG6_ATTCCGGTCATGAACAG--3163	1077
BAG6_CCTCAGCCACTCATGGT--3164	306
BAG6_GGGCATCTTCTGGGACG--3165	158
BAG6_TACCAGTACCGCTGTGG--3166	177
BAG6_TCACATCAACATGGAAC--3167	464
BAG6_TCCCATCTGAAAAACAA--3168	71
BAG6_TGAGCCCCGGGTACGGC--3169	225
BAHD1_ACCTGACTTAGAACCGC--3170	1019
BAHD1_AGGTGACCTGGGCTCTC--3171	52
BAHD1_AGTCAGCAGCACTTTGC--3172	62
BAHD1_CAGATCCCTGGGCCAGT--3173	263
BAHD1_CCGCCGCACTAATGGCT--3174	408
BAHD1_CTGAGTTCGGGCCTCAC--3175	460
BAHD1_GTGGCACACTGGGTACA--3176	106
BAHD1_GTGTGGAGGTCTTTCGT--3177	1634
BAHD1_GTTGAGGGTGTGGAGCC--3178	23
BAHD1_TAGCACGATCACGGTCA--3179	123
BAP1_AGACCTTTCGCCGGGAC--3180	80
BAP1_CATGAAGGACTTCACCA--3181	153
BAP1_CCTCTTCACCCTGCTCG--3182	47
BAP1_CCTTCAGAGCAAATGTC--3183	729
BAP1_GCACATAGCTGACAAAG--3184	494
BAP1_GGCCTTGGCCAACTCCG--3185	786
BAP1_TAAGGGCTGGCTGGAGC--3186	149
BAP1_TGAGTTGCACAAGAGTT--3187	300
BAP1_TGCAGTGCGGACCATGG--3188	118
BAP1_TGTCAAGGGGGTGCAAG--3189	118
BATF3_AAGAAAACACCATGCTG--3190	21
BATF3_ATGACAGGAAGGTCCGA--3191	234
BATF3_CTGGCACAAAGTTCATA--3192	110
BATF3_GAGCTTGTCAGCCTTCT--3193	391
BATF3_GATCGGGAAGCTGACAG--3194	278
BATF3_GCAAGCAGCCGGCCACA--3195	1278
BATF3_GCTGAAGCACCTGACAG--3196	707
BATF3_GGCTGCGGCTGGTTCCC--3197	356
BATF3_TTCTCTGAGCAGCAACT--3198	251
BATF3_TTGCTGCTCAGAGAAGT--3199	129
BAZ1A_AAACTGTGGAAGTCATT--3200	90
BAZ1A_ACCTGGACTGACGTATC--3201	949
BAZ1A_CATGTTAACAGTGTGGA--3202	917
BAZ1A_CCTGGAAGATTGCAGTC--3203	807
BAZ1A_CTGGTCAAGTATAAAAC--3204	99
BAZ1A_GGCTTTCGGTGTAGCAG--3205	1323
BAZ1A_GTGGCGGAAGATCTCGT--3206	167
BAZ1A_TAGAAAACTTCCTCGTC--3207	64
BAZ1A_TATCTTTGCATATGTCA--3208	316
BAZ1A_TGGAGTTGTGCTGTGAC--3209	7
BAZ1B_AACAAGCTTCTCATACC--3210	0
BAZ1B_ATCTACTAACTTCTCTA--3211	39
BAZ1B_CAGTCAGCTAACACACA--3212	449
BAZ1B_CTGGTGAAGCCGTTGCC--3213	52
BAZ1B_GCATTACGAGCTGGTAC--3214	318
BAZ1B_GGTACAGTGAGCGCATT--3215	635
BAZ1B_GGTCGTAGAAGATGAAT--3216	127
BAZ1B_GTCCTGAGCAATCTGAC--3217	1433
BAZ1B_TGTGAAGATTCATCCTT--3218	223
BAZ1B_TTAGTGTGCAGCTTATT--3219	89
BBS10_AATCACAGACAGAGAAA--3220	265
BBS10_AGAAGCACCTCGCCAGT--3221	302
BBS10_ATCCTGGAATCTGAAAC--3222	402
BBS10_ATCGTGAGCTGCTGCGT--3223	397
BBS10_ATTGGAAAAATTGTTCT--3224	512
BBS10_GAAAACATTCAAACCCA--3225	55
BBS10_GAATGGAGGCCGCCTCC--3226	345
BBS10_GCGAGGTGCTTCTCAGC--3227	990
BBS10_TGTATGACTTGTAAAAG--3228	71
BBS10_TGTGAAGGCGGCGTTGC--3229	136
BBS12_AATGCTTGTGTGCAACA--3230	246
BBS12_ACAGGAAGAACTTTCCT--3231	37
BBS12_AGCAGGTATCTGCAAGC--3232	268
BBS12_ATACTATTATGGAAATG--3233	147
BBS12_CAATACTAATCCACAGT--3234	218
BBS12_GACAGATAATACTGAAG--3235	956
BBS12_GATTTAACCAGTGCAGT--3236	496
BBS12_TAATGATTTGGTAGAGT--3237	217
BBS12_TCAAATATATTGTGAAC--3238	9
BBS12_TTGATAGAGGAATTGCA--3239	357
BCAP31_AATGAGAACCACAAAGA--3240	316
BCAP31_ACGCCCGTTTAACTGAA--3241	258
BCAP31_CACCTTCCTCTATGCGG--3242	80
BCAP31_CCGAGGCGTCCTCCTCT--3243	127
BCAP31_CCTCCAGAACAATCCCG--3244	955
BCAP31_GAAATCTCGGGCTTCCT--3245	330
BCAP31_GAAGTATGATGATGTGA--3246	428
BCAP31_GAGTTGTTAGTGTCCTA--3247	33
BCAP31_GCGAAATGAGAGTCACC--3248	193
BCAP31_GGCCAAGAAGTACATGG--3249	1102
BCS1L_AATCCCTACTTTGGGGC--3250	195
BCS1L_AGAATAAAGTCTGAAAG--3251	28
BCS1L_AGAGCTAGCCTTGCAGC--3252	199
BCS1L_AGTACGGGTACTGTGGC--3253	81
BCS1L_CGTGATGTACACAGCTG--3254	204
BCS1L_GACAAATTCAAACTTAG--3255	221
BCS1L_GCGGCGTGGATAGCCAA--3256	2573
BCS1L_GGACACCCTTCCGGGCC--3257	4
BCS1L_GGCGCCGGAATGCCACC--3258	2364
BCS1L_TACCTTCAGCATGAGAG--3259	185
BDKRB1_ATAAATTACTGGATTCA--3260	214
BDKRB1_ATGGAGATGATAAATGT--3261	208
BDKRB1_CAAAAAGGTTCCCTAGG--3262	312
BDKRB1_CACGTTCTTCTCGAGTG--3263	248
BDKRB1_CCACGTTCAGTTGCCGC--3264	382
BDKRB1_CTTCCCTCAAAATGCTA--3265	12
BDKRB1_GAGGATTGGAGCTCTAG--3266	276
BDKRB1_GATGACACGGCAGAGGA--3267	212
BDKRB1_GCACGCGGTAGCGGTCC--3268	670
BDKRB1_TTCTGGAGCATTGTCAC--3269	701
BECN1_ATGGGATAGGCACAGTA--3270	244
BECN1_CAACAACAGCACCATGC--3271	166
BECN1_CAGCCAGCCCCTGAAAC--3272	387
BECN1_CAGTGAACAGTTACAGA--3273	476
BECN1_CCTGCCCAGTGTTCCCG--3274	354
BECN1_CGAGGAGTTTCAATAAA--3275	647
BECN1_CTTAGAGCAAATGAATG--3276	168
BECN1_GCACAATCAATAACTTC--3277	632
BECN1_GGACCGTGTCACCATCC--3278	996
BECN1_TGGGCTGTGGTAAGTAA--3279	100
BET1_AAAGCGTGGCTGTGAAG--3280	443
BET1_CCAGAAGCTTAAAAAGA--3281	31
BET1_CTTTGTTTGGCTCCCTC--3282	182
BET1_GGCAACTATGGGAACTA--3283	336
BET1_GGTTAATACAGAAGGAC--3284	116
BET1_GTACCTCCTGGCAACTA--3285	149
BET1_TACCTCCTGGCAACTAT--3286	32
BET1_TAGGCTTTCACTGCTAC--3287	82
BET1_TCCACAACTGGATTTCT--3288	303
BET1_TTCCCATAGTTGCCAGG--3289	122
BET1L_ATCCCTATCGATGTCCA--3290	231
BET1L_CATCGATAGGGATGCAG--3291	298
BET1L_CCATTCGCTTGTTCTCC--3292	425
BET1L_GGCCGTGGGTCTAATTG--3293	1203
BET1L_TCCGGACCTTGCCATTG--3294	62
BET1L_TCTCTTCCACAGCGCCC--3295	107
BET1L_TGACCAGCCTGCTTACA--3296	238
BET1L_TGGAAGAGATTCTAGAC--3297	5
BET1L_TGGCCTCCAAAGTCACC--3298	105
BET1L_TGGTGACTTTGGAGGCC--3299	42
BFAR_AAGCTATGTGAACACAA--3300	213
BFAR_AGCCTACGTGGAAGCAG--3301	757
BFAR_ATGCCCACCATAAAGCA--3302	90
BFAR_CAAACTCAGCAATCAGC--3303	84
BFAR_CAGAATGCAGAGAAAAA--3304	246
BFAR_CCTGGGGGAGCTCTTGA--3305	57
BFAR_GAACCTCTCAAAAGCAC--3306	87
BFAR_GGAAGGAGTATTTGACC--3307	114
BFAR_GGATGTCGTAGCAGCAG--3308	908
BFAR_TGTCGGTGTAGTCAAAC--3309	326
BGN_AACGATGAGGAAGCTTC--3310	347
BGN_AAGCCTCTCTGCTCAAA--3311	749
BGN_ACTGAACCACCCGCAGG--3312	170
BGN_AGACACGAGGCGCCACA--3313	510
BGN_AGATGTCGTTGTTCTGC--3314	1091
BGN_CTCCACCAGGTGGTTCT--3315	340
BGN_CTTCCGCAGTGGGCTGA--3316	410
BGN_GAATGGCCCATCGTCCA--3317	263
BGN_GTCAGGGGAGATCTCTT--3318	175
BGN_GTTGTTCACCAGGACGA--3319	181
BHLHA15_CCAAGAACCGGCCCCCA--3320	80
BHLHA15_CTACATCAAATCGCTGA--3321	608
BHLHA15_CTCTGTGTCCTGCACCG--3322	2532
BHLHA15_CTGTCACGACGGCCACC--3323	275
BHLHA15_GAGCCCTTGCTGCGGCC--3324	182
BHLHA15_GATCGAGACGCTCACGC--3325	565
BHLHA15_GCTAAATAACGCCTTCC--3326	19
BHLHA15_GGCTGCTGGACATGGTC--3327	895
BHLHA15_GGTCCCTGCCGAACCCG--3328	534
BHLHA15_GTAGTGCTGGTAGAGCT--3329	340
BIRC2_AGACAGGCACCCCGGCG--3330	312
BIRC2_ATGTGTGCTTCCTATCC--3331	332
BIRC2_CATGATGAATACACCTG--3332	411
BIRC2_CATTCTGTAGAGTTCAC--3333	614
BIRC2_CTACTATGTTCCAAGGT--3334	40
BIRC2_CTGGATAACTGGAAACT--3335	57
BIRC2_TAGCTTTATTCAGAATC--3336	45
BIRC2_TCAACTTCAGATACCAC--3337	114
BIRC2_TCTCATCAACAAACTCT--3338	96
BIRC2_TTGAGGTGTTGGGAATC--3339	672
BIRC7_CAGAGCCTGGGACCACG--3340	245
BIRC7_CAGGGTACCCAGAGGCA--3341	56
BIRC7_CATCACCGGCTGCCCAG--3342	154
BIRC7_CCAGTCTGAAAGTGCCC--3343	1017
BIRC7_CGGCCAGTCATAGAAGG--3344	359
BIRC7_CTTTGTCCACAGTGTGC--3345	104
BIRC7_GTGTCCAGGCCTAGGAC--3346	767
BIRC7_TCCACGGTGCAGGCACT--3347	932
BIRC7_TGGAGGCGCAGCTGCGG--3348	36
BIRC7_TTCCTGCTCCGGTCAAA--3349	201
BIRC8_AAGCTGCTCTTTGTTAA--3350	19
BIRC8_AATGGGATTTGATTTCA--3351	332
BIRC8_AGCTCCCTCAAGTGAAC--3352	764
BIRC8_CAACTATAAAACGCTTG--3353	156
BIRC8_CATGCTAAATGGTATCC--3354	98
BIRC8_GAAAGAATTCAAACATC--3355	354
BIRC8_GAGGAGGGCTAGCCAAC--3356	17
BIRC8_GCCCGGCTCATTACTTT--3357	55
BIRC8_GCCTTAGCGGCTCTTCA--3358	106
BIRC8_TCTTGTAGCATAGGATT--3359	14
BLMH_AAACTCCAAGGGTGTTA--3360	37
BLMH_AACCCTGCAAATGATGG--3361	228
BLMH_AATATCATTCATCCTTC--3362	262
BLMH_AGGAGCCTGAGGATGGG--3363	115
BLMH_AGTGGTGTGCATCTGTT--3364	698
BLMH_CAACAAACTTTACACAG--3365	25
BLMH_CACGCCGTGCCCCAGGA--3366	168
BLMH_TACTTGCCCAGAATGTC--3367	320
BLMH_TATACGACTGCGGAACC--3368	10
BLMH_TCTGTTGTATAAGATTC--3369	65
BLOC1S6_AAAAAGAAGAGTTGGAA--3370	103
BLOC1S6_AACACATAAACTCAGAA--3371	76
BLOC1S6_ACACTTCTCCAGATGAA--3372	112
BLOC1S6_ATCAAAACAAGCCCTCC--3373	74
BLOC1S6_CCCTGGGCCGTCGTCTC--3374	161
BLOC1S6_CGGAACTGAAGTCCCGA--3375	437
BLOC1S6_GCCACCCTACTGCCTGG--3376	921
BLOC1S6_GTGGAGCAACTGGCAGA--3377	137
BLOC1S6_TCCGGAGACGACGGCCC--3378	181
BLOC1S6_TGTCTAACAATACAACT--3379	149
BLZF1_AAAACCGTGATGCACAC--3380	31
BLZF1_ACTTCAACAGATTTAGG--3381	44
BLZF1_AGATGGAATGGAAACTG--3382	853
BLZF1_AGCTGTGTTTCGACCTA--3383	532
BLZF1_CAATACAGTGTGATGTA--3384	162
BLZF1_CAGGAGTTCTTCAGCTA--3385	231
BLZF1_CTTTCTAGATTGGACTC--3386	20
BLZF1_GATTGGGGATGAAGTAA--3387	511
BLZF1_TAAAGCTGCTCTTGAGT--3388	3
BLZF1_TGAGTTAAAAAAGTTAC--3389	24
BMI1_ACTTGGACATCACAAAT--3390	524
BMI1_ATGTAGACATTCTATTA--3391	132
BMI1_CAAAGAGAAATCTAAGG--3392	129
BMI1_CGAACTCTGTATTTCAA--3393	289
BMI1_CTGGTCAAAGAATTCAA--3394	170
BMI1_TCACAGTCATTGCTGCT--3395	290
BMI1_TGAGGAGGAACCTTTAA--3396	90
BMI1_TGTGTGTGCTTTGTGGA--3397	810
BMP1_AGTCGTCCTCCTCCGCC--3398	211
BMP1_ATCCCGTAGCCGGCGGG--3399	207
BMP1_CCCGACCAGAGCGTGTG--3400	141
BMP1_CCTCGTCAGTGCGCTCC--3401	352
BMP1_CGGCCAAGTCCAGCGGC--3402	139
BMP1_CTGCTGCTCCCGCGTCC--3403	556
BMP1_GGCAATGTCCCCAAGAA--3404	26
BMP1_GGCCTTCCAGGTACAGC--3405	190
BMP1_GGGTCTTTGTAGTTGAG--3406	714
BMP1_TTGGTGCTCTGGCAGCT--3407	109
BMP6_AAGGGCTGCTTGTCGTA--3408	165
BMP6_AGAATTCCGCATCTACA--3409	216
BMP6_CATTTATCAAGTCTTAC--3410	60
BMP6_CCGACGCTGGGACGAGC--3411	115
BMP6_CGCAGTGGCTGTGCTGG--3412	1232
BMP6_GTCACCACCTCACCCTC--3413	149
BMP6_GTCCGCCGACAACGACG--3414	140
BMP6_GTGGTGTCGCTGACGAG--3415	125
BMP6_TCGCCGCAGTCCTCCTC--3416	393
BMP6_TGCTGTGCAGCTGCTGC--3417	777
BPIFA2_AAACTTGTTCTCCTGTG--3418	345
BPIFA2_ATAATCTGGCCAATGAT--3419	287
BPIFA2_ATCCAGTGCTTGGCAAC--3420	149
BPIFA2_CAATGTCGTGGATAAGC--3421	127
BPIFA2_CAATTTCTCAGCTTCCT--3422	77
BPIFA2_CGACCTTCAGTTTCTCA--3423	1142
BPIFA2_GCTGAACCGATCGATGA--3424	60
BPIFA2_GTGACATTCGCGGTGAC--3425	190
BPIFA2_TCTCTTCTTGACAATCT--3426	69
BPIFA2_TGCGGTCAGGAGGTCCA--3427	1049
BPIFA3_ACATATGAGCATCGTTG--3428	429
BPIFA3_AGGATTTCACCGATCAG--3429	651
BPIFA3_CGGAGGGATCTGGTGAT--3430	180
BPIFA3_GGATTTGTTGTCTCTGT--3431	414
BPIFA3_GGCCACATGGACACTGC--3432	481
BPIFA3_GGCTCCTCATCTTCCTC--3433	345
BPIFA3_GTGGGCTGGCTAATCAG--3434	530
BPIFA3_TCAGCACAAGTGGCCCC--3435	602
BPIFA3_TGCTTGTGTGGTGCCAA--3436	650
BPIFA3_TTCAGAACATCCACTTT--3437	208
BPIFB3_ACCCCAAAGAGTGGTGT--3438	1405
BPIFB3_AGCCTGCACACCAAAGT--3439	448
BPIFB3_CACAGGGCCAGCATGAC--3440	579
BPIFB3_CCCCAACCAGTGAGTTC--3441	116
BPIFB3_CGCTTGAGGATAAGGAT--3442	137
BPIFB3_CGGTCACAGCTGTGAAC--3443	303
BPIFB3_GAGCTGCTAGAGACGGT--3444	575
BPIFB3_GCTCGCTCGGATTGACA--3445	185
BPIFB3_GCTGCTGCCGGGATTTG--3446	178
BPIFB3_GTTGTCGAGGAGCTCTC--3447	1006
BPIFB4_AAGTGATGCTCTCCACT--3448	48
BPIFB4_CACGGACACCCGAGGGA--3449	120
BPIFB4_CCGTTGGTATATACTGG--3450	95
BPIFB4_CCTGGAGAAATCCCACC--3451	118
BPIFB4_CGTGTTTGTCTCGTGGC--3452	437
BPIFB4_GACATGGAAGTCATTGT--3453	938
BPIFB4_GCCGAGGATAACCCGTG--3454	184
BPIFB4_GGGCCTCGGGCGATACA--3455	950
BPIFB4_TCTCAATGTGACCATAC--3456	503
BPIFB4_TGTGGCTGCGCTGTCTG--3457	478
BPIFB6_AACTTTGTACCTGGAGT--3458	300
BPIFB6_AGTGACGGTCATGCCTG--3459	79
BPIFB6_CCTCACTCTTGAACACG--3460	237
BPIFB6_CTCGCGTGCCAGTCAGC--3461	155
BPIFB6_GAACTTGTTGACCATCT--3462	192
BPIFB6_GATATGACTCTCATCCA--3463	981
BPIFB6_GCTGCGGATCCTGTGCC--3464	60
BPIFB6_GGGATGAAACCTATCAA--3465	156
BPIFB6_GGTGGCTGTGATGTTCA--3466	129
BPIFB6_TTGGATGTAGCTGGCTG--3467	95
BPIFC_ACTTCACTTGCAATAAT--3468	749
BPIFC_AGACATAGAGATTCCAC--3469	507
BPIFC_AGATTTAAAGAAATACT--3470	119
BPIFC_CATTTACCCTGGAATCA--3471	683
BPIFC_CCAACATCAGCACAGAC--3472	302
BPIFC_GCTTTGATTCCCACTCC--3473	136
BPIFC_GGGAGAGCACGTTGCCA--3474	559
BPIFC_GGTTAGGATAATGATAC--3475	485
BPIFC_TCAGAACCGCTTAAATC--3476	145
BPIFC_TTGCTGCGATTGGACTC--3477	128
BRAP_AAGTAAAGATCACAGTA--3478	342
BRAP_ATTATCCATCAGCATCT--3479	21
BRAP_CCAGTGTCTACAGCGCT--3480	139
BRAP_GACTGGTCATTGCAGCA--3481	392
BRAP_GGGCAACAAACTTCATA--3482	542
BRAP_GGTTACATAACGTTGTG--3483	84
BRAP_GTCCCAGACTCGATGGT--3484	463
BRAP_TCAGGTCCATCACTGGG--3485	23
BRAP_TGACTTGCCTTCTAAAC--3486	964
BRAP_TTTGGACGGAGAATCTG--3487	107
BRIX1_AACAAGACATTTAATGC--3488	450
BRIX1_AACACGTGGTCCACAAA--3489	148
BRIX1_ACCAAGAGGAAACGGCG--3490	77
BRIX1_AGATTTAAGACAAAACG--3491	182
BRIX1_AGTGGAAAAATAAGGAA--3492	88
BRIX1_ATAATAGGATATGGTTT--3493	456
BRIX1_CGGAGCCGCCAGCTAAG--3494	19
BRIX1_GAGAGGGACCGGATCCC--3495	42
BRIX1_GTCCTCCAAAACTTCCC--3496	257
BRIX1_TCATCTTCAGTTCAGCG--3497	113
BROX_AGTGCAGCAATTAGTCC--3498	160
BROX_ATACGTTATTCAATGTC--3499	94
BROX_CAGTCTTGAAGCATATT--3500	13
BROX_GATTTAATGTAGCTTTA--3501	299
BROX_GCAGGTGTAATGAGTTT--3502	271
BROX_GCATTCTTCATCATTTC--3503	146
BROX_GCCTAAAGATTGCAGCT--3504	197
BROX_GGTTCCTATGAAACCAA--3505	522
BROX_TGGACTGATACATTGCA--3506	81
BROX_TTCAAGGAGTCGTGCCC--3507	128
BRPF1_ACGAGGAGGACTACATC--3508	696
BRPF1_CACGAGAGGGTGACTGC--3509	901
BRPF1_CGGAGTGGAGTTTGTTG--3510	540
BRPF1_CTCATCACCTCACGGCC--3511	118
BRPF1_GCTCCATCTTCATGTAA--3512	260
BRPF1_GGTGACTGCTTGTTGGC--3513	498
BRPF1_GTCTACAAGAGTTACAG--3514	734
BRPF1_GTGAGCTTCCAGCGAGC--3515	320
BRPF1_TAGTCGCCCGCAAGTTG--3516	21
BRPF1_TGCTCAATGCTGTCAAT--3517	163
BRPF3_AAAAACGGCGAGTAGAT--3518	256
BRPF3_AAGGCGCCACCCTTATT--3519	51
BRPF3_AGTACCAGATGCATGCT--3520	576
BRPF3_GAACAGCCTCAGTTCCC--3521	209
BRPF3_GCATTCGGTGATATCCT--3522	263
BRPF3_GCCCAGCTTCCGTATGG--3523	536
BRPF3_GGACGCCATAGCACTCC--3524	85
BRPF3_GGCCCAGCGGATTGTCG--3525	1086
BRPF3_TAGCGGTAGTAGGCAGC--3526	124
BRPF3_TCCCGGCAGAATGCCGA--3527	199
BSCL2_AACGCAAGGCCTGAACC--3528	781
BSCL2_ACACCCAGAGCAAAAGG--3529	457
BSCL2_ACGCCACCCCTGGCCAT--3530	801
BSCL2_CAAAGGACCGGACAAAG--3531	152
BSCL2_CACAGTAAGGCAGGTAC--3532	164
BSCL2_CACGGCCTGCCAAGACT--3533	379
BSCL2_GACCAAAAGGAGGAAGC--3534	77
BSCL2_GCCACCTCTGGTGTAGC--3535	283
BSCL2_GGTGGAGGAATCACAGT--3536	227
BSCL2_GTCTCGCTGACTAAGGG--3537	75
BTBD1_ATACGCAGTCCCAGCCT--3538	9
BTBD1_CAAAGACTAGCAAGCTG--3539	290
BTBD1_CCCTCACCGTCCTCTCT--3540	499
BTBD1_CTCCGAGTTGAAGAGGA--3541	122
BTBD1_CTCGATCTCGGCCGACG--3542	400
BTBD1_CTGGGGAGCAGGCGTCG--3543	109
BTBD1_GATGCAATAAGTGCAGA--3544	491
BTBD1_GCAAGTAGAAAGCCGCT--3545	180
BTBD1_GCCTGCCAGTTGTAGAG--3546	383
BTBD1_GTGGTCATAACTGTTTC--3547	270
BTBD10_AGCCAGGTCAGCATCCT--3548	128
BTBD10_AGTCTACATGGTGCTAG--3549	231
BTBD10_ATAATCCGTTGTCCTGA--3550	1272
BTBD10_CGGACTGCTTGGACGAG--3551	286
BTBD10_CGGCCTCATCCCTATGA--3552	791
BTBD10_CTGCTAATGGAACCATT--3553	309
BTBD10_GAATATCCACCACAGAT--3554	138
BTBD10_GTAGCTGTAAGACAGCT--3555	398
BTBD10_TGTTTATAAAGTTTACG--3556	26
BTBD10_TTCATCTCATGAAAGAA--3557	371
BTBD2_AATGGCCACAACATCCA--3558	370
BTBD2_AGGCGTTGTCGGCTCGC--3559	309
BTBD2_CAATGGGCCTCGAGCGC--3560	119
BTBD2_CCTGCGCGTCTGTCCCG--3561	6232
BTBD2_GCACCTCGTTGTTGAAG--3562	258
BTBD2_GCAGCGGGTTCCACGTC--3563	920
BTBD2_GCGAGGCCGCGTACAAC--3564	1166
BTBD2_GTCGGTGAAGCCCTCCG--3565	247
BTBD2_GTTTCTCTACTCGGACG--3566	91
BTBD2_TGGTCATCACCGTCTCC--3567	48
BTBD7_AATTTCCCCCTACCCTC--3568	4
BTBD7_ACCATGTAGAGCGTGTC--3569	1112
BTBD7_ACTCTTCTCTCCCTATG--3570	48
BTBD7_CAGGGCAGAAGAAGCCA--3571	442
BTBD7_CTTCCTACAACAGAAGG--3572	19
BTBD7_GTGCCACTCAGTAAGTT--3573	205
BTBD7_TATGTATACCGACGTGG--3574	21
BTBD7_TGTTCAATTCGCACAAA--3575	97
BTBD7_TTGCTGAGAATAGGATG--3576	148
BTBD7_TTTACGCGACATCTCCC--3577	442
BTBD8_AAAAGATAATGGAGATT--3578	240
BTBD8_AAGAGTAACGTACTCTT--3579	90
BTBD8_ACACCGTCGCCTTCAGC--3580	900
BTBD8_AGAAGGTAACATCTGTA--3581	211
BTBD8_AGCAAAATAACTAGATC--3582	126
BTBD8_AGGCAGTGCGGCCCCCA--3583	228
BTBD8_CAGGAACTCTTGCTAAA--3584	22
BTBD8_GAGCCTGCATCTGAATT--3585	760
BTBD8_GCTGAAGGCGACGGTGT--3586	1061
BTBD8_GTACTTCTGGGGTCCGC--3587	1024
BTBD9_AACGCTGACAGATGAGA--3588	898
BTBD9_AATGTTGTGAGGCCTTC--3589	23
BTBD9_AGAGGAATTTCTGCTTC--3590	427
BTBD9_AGCCTGGCTCATAAATA--3591	173
BTBD9_ATTCTGAATGTTAAGTA--3592	141
BTBD9_CTCCCCCTTTACAACTT--3593	109
BTBD9_CTTACACCAGTTTAATA--3594	136
BTBD9_GCATCCAGGATGGCATC--3595	489
BTBD9_TATGTGCTGCATGTTTA--3596	92
BTBD9_TCATGCTGAAATCATGC--3597	636
BTC_AAGGCTACATTGGAGCA--3598	143
BTC_ACTAATGGCCTCCTCTG--3599	243
BTC_AGGAGGCCATTAGTTTC--3600	102
BTC_ATTAGTTTCAGGACTTC--3601	107
BTC_CTCCCTGCCACTGCTCC--3602	92
BTC_GAAGAAATGGAAACTCT--3603	129
BTC_GATCCTTCACTGTGTGG--3604	139
BTC_GCTCGGCCACCACGAAG--3605	102
BTC_TTGTTTGATAGCAGTTA--3606	78
BTC_TTTCCGCTTTGATTGTG--3607	183
BTLA_AAGATAGACAAACAAGT--3608	294
BTLA_ACCCTCCAAGGACGAAA--3609	455
BTLA_ACCCTGACCTTTGTTTC--3610	372
BTLA_ACTTGGTGCAAGCTCAA--3611	124
BTLA_CCTGCCATGCTTGGAAC--3612	92
BTLA_GAACACTCCATCTTAGC--3613	82
BTLA_TATGACCCATTGTCATT--3614	596
BTLA_TCCAGATGTCCAGATAT--3615	428
BTLA_TGAAATACTGTGCTAAC--3616	265
BTLA_TTCTGATAGCAGTACTT--3617	186
BTN2A1_AAGAGGCCGTCTGCATC--3618	612
BTN2A1_AATTGCTCTAAAGGAAC--3619	42
BTN2A1_CATCCTGCACCTCGTAG--3620	531
BTN2A1_GCCCACTGATCCCATCT--3621	381
BTN2A1_GCCCCTCATTGAAATGA--3622	905
BTN2A1_GCGCAACCCCACCGTAG--3623	354
BTN2A1_GTCTTTGCTCACAAAGG--3624	98
BTN2A1_GTGTTTGTGTATAAAGG--3625	285
BTN2A1_TGATGTTGTGTATGACC--3626	151
BTN2A1_TGGAGTGCATATCTAGA--3627	385
BTN3A1_AGAGAACATCCCGACTG--3628	92
BTN3A1_CATGAGAGGCAGCTCTG--3629	152
BTN3A1_GCAGCTGAAGCAAAAGG--3630	474
BTN3A1_GGAACTTCTGATGGTAC--3631	230
BTN3A1_GGCGGCGATCCACCTCT--3632	414
BTN3A1_GTGAAGGGTTACAAGGA--3633	41
BTN3A1_TGAGCAGAAGGAAGGCC--3634	161
BTN3A1_TGAGCAGCTGAAGCAAA--3635	284
BTN3A1_TGTTGCTCCACTGTATT--3636	119
BTN3A1_TTGCCACAGGAAGTAAC--3637	133
BTNL3_AGATCTCCACATCATAC--3638	219
BTNL3_CACTGGTCTCAGGAAAG--3639	176
BTNL3_CTGGGGGAACCAGCCTG--3640	439
BTNL3_GAATCAGTTCCATGCTG--3641	538
BTNL3_GTCAACATATCCCACGA--3642	57
BTNL3_GTTCTCCCTCGATACTG--3643	243
BTNL3_TCCAGAGCAAATGCAGA--3644	463
BTNL3_TCTCAGTTTCTACGAGC--3645	335
BTNL3_TGGCAAGTCACTGGACC--3646	165
BTNL3_TTCCCAGATTTACGATG--3647	224
BTRC_AAATCTCTCTGCAACAT--3648	95
BTRC_AAGGCATGCTGTCCGCC--3649	390
BTRC_ATAATGGCGAACCCCCT--3650	60
BTRC_CTAAACATACTGTTTCT--3651	54
BTRC_CTTGGGCACAATCATAC--3652	87
BTRC_GAACATTCTGTCATACC--3653	329
BTRC_GCCCAGCCACAGAGACC--3654	87
BTRC_TCAAATACTTTGAGCAG--3655	9
BTRC_TGAGTGCGCCAGTCCCT--3656	143
BTRC_TTGGTAATGACACATTT--3657	206
C10orf111_AGCTGTTGCTGAACTCA--3658	812
C10orf111_AGCTTTAAAATGTTATT--3659	69
C10orf111_ATACAAAACCAACAGTG--3660	239
C10orf111_ATCTGTTGATCTACCCT--3661	94
C10orf111_CCTATGGGCAATAATGC--3662	37
C10orf111_CCTGAGTCTCCATTGCT--3663	327
C10orf111_CGAAAATCAAGATAAAA--3664	32
C10orf111_GAGGCAGATACGTAAAG--3665	451
C10orf111_GAGTCGCTGCAAAGTCG--3666	634
C10orf111_TAAGGCCGGAAAAAGCG--3667	19
C10orf32_AACCGCGCTTGAGACTC--3668	0
C10orf32_ACAGTCATCGGATCTAC--3669	0
C10orf32_CGCCAGAGTCTCAAGCG--3670	0
C10orf32_CGTGAAGGGGCTTCTCA--3671	0
C10orf32_GAGTCTCAAGCGCGGTT--3672	0
C10orf32_GCAAGATGGCATCTTCC--3673	0
C10orf32_GTTCGGTCAGTCCGTGA--3674	0
C10orf32_TCAGGCAGCTCGAAACA--3675	0
C10orf32_TCGAAACATGGTACTCC--3676	0
C10orf32_TCGGTCAGTCCGTGAAG--3677	0
C11orf54_AACCCGAGAGTCTGAAA--3678	529
C11orf54_AGGCACCCTCCATCTGC--3679	62
C11orf54_CCTGGAGCCTTTATTCT--3680	54
C11orf54_GCAAGCTCTTCAAGACT--3681	12
C11orf54_GCCAGGTTGGCCTTCAC--3682	48
C11orf54_GGTTCCTTAGTCAAATC--3683	674
C11orf54_TAACTTCCATTTACAGG--3684	50
C11orf54_TAACTTTGCTGATGTCC--3685	268
C11orf54_TGGTCCAGTTCTTCTTT--3686	30
C11orf54_TTGTATGAGAGAGACCC--3687	448
C11orf71_ACACCATCTTAAATCAG--3688	41
C11orf71_ACCGCGGGCGTCAGCGT--3689	1485
C11orf71_AGACTCAGATAGCTTCA--3690	238
C11orf71_CAACCCCTGATTTAAGA--3691	84
C11orf71_CTTCAGGCCTGGAAACG--3692	189
C11orf71_GAACACCATCTTAAATC--3693	0
C11orf71_GATCGGGTTCAACGGCA--3694	315
C11orf71_GCTCCTCTGATCACCGG--3695	247
C11orf71_GGCCGAGAGCCGTCGAG--3696	1144
C11orf71_GTGAGAATCTGGCTTGG--3697	1092
C12orf4_AAAAGTCATGCAGGAAT--3698	754
C12orf4_AAATCTTCATCCCAGCT--3699	16
C12orf4_AATTGGAAGGATTTATG--3700	131
C12orf4_ACGTCCATGCAAATGAC--3701	336
C12orf4_AGTAGATTTACATCAGC--3702	18
C12orf4_AGTATCTCAGAACTGAT--3703	73
C12orf4_CAATCTCAAATTATGCA--3704	56
C12orf4_CCTTGCATGCTCTAACG--3705	613
C12orf4_GAGAATGAATTAAGTCA--3706	556
C12orf4_TCAAGATGTAAATTCAC--3707	199
C14orf1_AACTTCTTAACACATTC--3708	29
C14orf1_AAGAAGTTGGCTGGTTA--3709	49
C14orf1_CCACCATCAGGGGTGCC--3710	25
C14orf1_CTCGGACCTTTGGGATC--3711	96
C14orf1_GAATGTCAATGGCACAG--3712	153
C14orf1_GTGTCCATCATAGCCAT--3713	924
C14orf1_GTTCTACTTCTAGATAC--3714	615
C14orf1_TCTATCACATCACACTC--3715	44
C14orf1_TGTCCATCATAGCCATG--3716	700
C14orf1_TGTGTTAAGAAGTTGGC--3717	66
C19orf52_CAGGCTCGCCCTGAGCC--3718	60
C19orf52_CAGGGACGCTTCGGCGG--3719	237
C19orf52_CGAGGGTGCCTTCGAGG--3720	54
C19orf52_CGGCTCTGAGGAGATTT--3721	488
C19orf52_GCGCGCCGCTGTGTATG--3722	392
C19orf52_GCGGTAGTGGCGAAGCC--3723	52
C19orf52_GGACTCGCGGTTGCGGG--3724	897
C19orf52_GGCGAAGCCGGGAGTGT--3725	167
C19orf52_GGCGGGCGACGCGGTAG--3726	403
C19orf52_GTCCCGGAGCAGCGCGC--3727	696
C19orf54_AGTACCTGCCATCCACA--3728	118
C19orf54_CCGTCCCTCATCCAAGA--3729	446
C19orf54_CGGGCCGGCCTTATCAA--3730	118
C19orf54_CTTTACCATCCCCTCCC--3731	32
C19orf54_GAAGTCCTCGTCGTAGC--3732	102
C19orf54_GCTCCCCGTCATGTCTT--3733	355
C19orf54_GCTTCTGAAACTACACA--3734	282
C19orf54_GGAGAGACTCATACGGG--3735	290
C19orf54_TCCGAGGTGACCTGCGG--3736	364
C19orf54_TGGCCCTTCCTCTGACA--3737	148
C1D_AACCCCGGAGGAGGGTG--3738	145
C1D_CCTTAGGATTAACTCCT--3739	163
C1D_CTCCTCACCCTCCTCCG--3740	137
C1D_GAATTCCATTGGTGCTG--3741	232
C1D_GAGTACCTATAGAACCC--3742	361
C1D_GAGTATGTGGAAGGGCA--3743	495
C1D_GCGTTTGAGAATTCCAT--3744	127
C1D_GTAGAGACAGACGGAGA--3745	113
C1D_TACCTATAGAACCCCGG--3746	39
C1D_TCAAAAGTTGCCAATAA--3747	26
C1GALT1C1_AACAGGGAGGGATGATT--3748	216
C1GALT1C1_CAAAGACTCACATCTTT--3749	68
C1GALT1C1_CATCACACCCTTCAAAA--3750	162
C1GALT1C1_CCTTGAATATGTGGGTA--3751	320
C1GALT1C1_GCTTTGATCACTATGCT--3752	122
C1GALT1C1_GGTGATGATGCTCATGG--3753	222
C1GALT1C1_GTCTCTATACTTATCAA--3754	35
C1GALT1C1_GTTTGAGTCAATTAATA--3755	97
C1GALT1C1_GTTTGCCTGAAATATGC--3756	137
C1GALT1C1_TATCTTGAAAATTTCAG--3757	121
C1orf85_AAGGAGTATGGAGGATA--3758	55
C1orf85_ACGTTCGGGGCTTCCAC--3759	1738
C1orf85_CACCAACGTGTCCGATA--3760	418
C1orf85_CCCCATTTGGCCTGCTG--3761	370
C1orf85_CTTCATATACGGGCAGT--3762	99
C1orf85_GCTCTGTGGAGTGCACC--3763	339
C1orf85_GGTCATCCCTAACTGGC--3764	68
C1orf85_GTAGAGTCCAAAGGAGC--3765	73
C1orf85_GTTGGTCCCAATAGCCA--3766	22
C1orf85_TCGATGCTCCTGGGTGT--3767	133
C1RL_ACTGCCCACCTCCACAA--3768	1073
C1RL_ATACGGCTCTGGGTACC--3769	56
C1RL_ATATTTCCCCCACACTC--3770	11
C1RL_CCGTCCCAGGACTGTGC--3771	940
C1RL_CTTGCTGACCACAGAAC--3772	196
C1RL_GACAGCCTTTGGAGTGA--3773	1272
C1RL_GACATCAAGGCTCCAGA--3774	489
C1RL_GGCCCTCTACCAAACCG--3775	1082
C1RL_GGGTACCCAGAGCCGTA--3776	53
C1RL_TCTCTGGGGAGTCCTCC--3777	182
C2_AAAAAAGAACCATCAGT--3778	0
C2_ACTGTTTAAGGCCGCAT--3779	348
C2_AGATATTCACGTTCTGA--3780	0
C2_CAGGGGCCACGTCCTCA--3781	397
C2_CGGGAGTGCCAGGGCAA--3782	119
C2_GAACTGGTCCCGCAGGA--3783	0
C2_GACAGACATGAGGACTT--3784	678
C2_GCATGGAAACGATGGCC--3785	0
C2_TCGAGGAGCAGCGATAG--3786	239
C2_TTTCACTGGGCGCAGTG--3787	374
C2orf42_AGGCCTGCATTGCATTC--3788	628
C2orf42_ATACTGTTGATTCTGAA--3789	245
C2orf42_ATGCTTTGTGGAGCTCG--3790	287
C2orf42_CCTCTAAGTCAAAGAAG--3791	136
C2orf42_CTTTCTTATCTGATTTG--3792	67
C2orf42_GCACATACAATGGAACC--3793	253
C2orf42_GCTGTCAAAATCATTAC--3794	154
C2orf42_GTGCGGCAAAGAGACCG--3795	183
C2orf42_TGGTCAGCTGTTAGATG--3796	127
C2orf42_TTGGCCACGGAACCCAC--3797	124
C2orf76_AGCACTCTGAAAGCAGC--3798	1306
C2orf76_ATGGTGGAAAGCTGGAC--3799	129
C2orf76_CCTCGGCTTCGCCTTTC--3800	132
C2orf76_CTAATCCCATTTCATCC--3801	166
C2orf76_GAAATTGCGATGTTCAA--3802	256
C2orf76_GATGAGGCGAACTGTGA--3803	1048
C2orf76_GCAGGTTGGTCCTTAAA--3804	88
C2orf76_GTTCAAAGGAACGGATG--3805	65
C2orf76_TGCAATTTCAGTTTCAC--3806	147
C2orf76_TTTGGACCAAACTGTAA--3807	122
C3orf38_ACCACAACTGAAATTGA--3808	127
C3orf38_ACTTAAATATAACTTCT--3809	63
C3orf38_AGGCTGCACCAGGCGGT--3810	90
C3orf38_CCCCATTCATCTTGAGG--3811	378
C3orf38_GAGAAGAATTCTGTCAT--3812	317
C3orf38_GGACAACGACGAGATCA--3813	504
C3orf38_GTAGGCCAAGTAGGTTA--3814	63
C3orf38_GTGCAGAAGAACTTCTG--3815	93
C3orf38_TCACGATTTCTGCTCCA--3816	805
C3orf38_TCCATGTGAATCTAGGT--3817	203
C3orf58_AAACAGCATAGTAATTG--3818	276
C3orf58_ATTTGCACTCTACCTCC--3819	128
C3orf58_CAGTTGGTCCTAGAGAT--3820	74
C3orf58_CCTCGCTTGGCAATTAA--3821	797
C3orf58_CTCGTGCCGAAGCACGC--3822	575
C3orf58_GAAATGCGCCCGAATCT--3823	107
C3orf58_GTGGCTGTAAATTATGT--3824	658
C3orf58_GTTACTTTAATGCGCCA--3825	292
C3orf58_TGATGACTGTGATAAGG--3826	95
C3orf58_TTCGTTGCGCTGCCAAG--3827	181
C5orf15_ACGAGTACCAAGAAAAG--3828	268
C5orf15_ATGGTATTCCACTGTTT--3829	69
C5orf15_CCGTCCCGAAGAGGATG--3830	408
C5orf15_CTGATTTGGGAAATAGA--3831	101
C5orf15_GAGAACCAGACTATGAC--3832	1043
C5orf15_GAGCGGCGGACACAAGC--3833	654
C5orf15_GCCATCCAAGCCCTTGT--3834	348
C5orf15_GCCCCCTCATCCTCTTC--3835	384
C5orf15_GTGAGTTGAGTACGGTT--3836	150
C5orf15_TACTCCTCTGTCTCAAG--3837	611
C6orf58_AAGTTGGGTACTGGCTG--3838	32
C6orf58_AGTATGGCTGGCAATAT--3839	304
C6orf58_ATTGGAAGTCCCTGCTA--3840	96
C6orf58_GTATTAAGAAGAATTCG--3841	359
C6orf58_GTTGATTCTGGTGTAAT--3842	382
C6orf58_TAGCTGATCCAACCCGA--3843	86
C6orf58_TAGTCACTGAGCTGACC--3844	540
C6orf58_TCTCTGTGGACAGTTGG--3845	30
C6orf58_TCTGTTGAAGTACTTAT--3846	145
C6orf58_TGTACATTATTAATCCC--3847	53
C7orf25_AAAGGTGGCATAGAAGG--3848	138
C7orf25_AAGCTCTTCATAACATC--3849	16
C7orf25_ATTCCACAATGGCTCTC--3850	240
C7orf25_CAAAAGCATCATTGAGC--3851	331
C7orf25_CAAATGGTGGTCATACT--3852	55
C7orf25_CAGGCGCGTGCACGCAG--3853	721
C7orf25_CCGCCTCGGCGTTCGAG--3854	732
C7orf25_GATTCGTTCACAGAGCA--3855	304
C7orf25_GCCGGGAAATCTCAACC--3856	297
C7orf25_GGTTATACAGATACCTT--3857	1086
C7orf55_ACCCTATCGCGACACCG--3858	805
C7orf55_CTTCCCTCCAGGCTGAT--3859	283
C7orf55_GAAATGAAGCTCATGTT--3860	216
C7orf55_GCCGCGGTGTCGCGATA--3861	653
C7orf55_TCCGGATGCTACGCAGG--3862	98
C9orf3_AAAGTCAAGTCATTGAG--3863	186
C9orf3_AGAAGGCCTTTGGCGGG--3864	40
C9orf3_AGATGACCTGCCTCTCA--3865	738
C9orf3_ATCTGTTTCCATCCTCG--3866	296
C9orf3_CATTTGTCACGGGAATA--3867	262
C9orf3_CTTCACAAGTATGTGGC--3868	32
C9orf3_GAGGGATCAGCCGCAGA--3869	574
C9orf3_GCCTGCAAATCGTTGGA--3870	285
C9orf3_GTAACCGATCGCCCTTC--3871	98
C9orf3_GTGACACAGGGAATCAT--3872	89
CABIN1_AGGAGCAGCCTTGTCTC--3873	351
CABIN1_CCGGTACAGCAAAGGGC--3874	219
CABIN1_CCTCGGAGAGAGCTTGC--3875	148
CABIN1_CTTCATCTGCAAAGCTT--3876	70
CABIN1_GAAACATGACCGGTTTG--3877	149
CABIN1_GGCTGGATCACGTTAAC--3878	816
CABIN1_GGTGCAATCCTGACCAC--3879	331
CABIN1_GTATAAGATTGGACATG--3880	618
CABIN1_TCACAAAACCCAGACAA--3881	32
CABIN1_TCGCCTCCAAGAGCTCA--3882	407
CABYR_AACTGGTTGATGTTTGA--3883	94
CABYR_ATAAACTGATGGAAACT--3884	36
CABYR_CTCAAGACTCTGCTCGA--3885	361
CABYR_CTTGCTGCTCAGATGTT--3886	273
CABYR_GAGACAGCTGTTGGAGG--3887	292
CABYR_GCTCCTCTTGTGTGTTC--3888	363
CABYR_GTCACTATATTCTGTTC--3889	131
CABYR_TATGCCTGTTGTTATCA--3890	330
CABYR_TCCGTTTGCTCAGTGCC--3891	31
CABYR_TGGGTCAGCTGGGACGT--3892	64
CACHD1_AACGGTTGAACTTCTCT--3893	344
CACHD1_ATGTAATGCCAGCTGAC--3894	21
CACHD1_CCACCAGTGAGACAAAA--3895	131
CACHD1_GAATCCCACTGCGTGCT--3896	117
CACHD1_GACGACCCCCAGCTCCT--3897	146
CACHD1_GACTGTAGAGACGTAGA--3898	436
CACHD1_GTCTCGTCCTGGATTGA--3899	390
CACHD1_GTTCATCGATGGCGCTG--3900	345
CACHD1_TCTTGAATTGCAGTTAG--3901	105
CACHD1_TGTAGAAGCATCCTATA--3902	99
CALCOCO2_ACGAGGGATGAAATGCT--3903	361
CALCOCO2_AGTATTACACCTTCATG--3904	35
CALCOCO2_GAGAAGTTCTACATCCC--3905	111
CALCOCO2_GAGCATCAATAAGAAGT--3906	602
CALCOCO2_GATTGAGCAGCACAACA--3907	285
CALCOCO2_GTAATACTCATCATCCT--3908	564
CALCOCO2_TCACTGTCATTTCTCTC--3909	1102
CALCOCO2_TGTCTGAGTTCTGCTTC--3910	271
CALCOCO2_TGTGGGGGGATCTTTGA--3911	89
CALCOCO2_TTGTTGTTTAGGTCAAT--3912	119
CALHM1_AGTGGTCAGCAGCACGA--3913	343
CALHM1_CAGGATGCCCGCGCTGT--3914	85
CALHM1_CATCCAGCAGTTCTTCG--3915	220
CALHM1_CATCTGGGCACTGGCCA--3916	60
CALHM1_CATTCATGAAGGACTCC--3917	116
CALHM1_CGGCCGCTTCCACTCTT--3918	69
CALHM1_CGTGGCATCACGGATCA--3919	104
CALHM1_CTTCGACGAGACGTGCA--3920	168
CALHM1_GCCGTCGAGTAGCGTGA--3921	414
CALHM1_GCGGCCTGCGTGAAGCA--3922	1890
CALR3_AAAACAAGAAACTGATC--3923	178
CALR3_ATCAAATCCACAAATAT--3924	84
CALR3_CATGCTGCGAGTGGCGC--3925	287
CALR3_CCCAAATCGGGAGTCAT--3926	175
CALR3_GAACGGTGACCTGGATG--3927	1200
CALR3_GAATCGGCCATTCTGAG--3928	476
CALR3_GCAGCATAGAGTACGAC--3929	692
CALR3_GTCCCCGGCAGAATCGA--3930	444
CALR3_TGGAGGGGGCTACATTA--3931	36
CALR3_TTAAAATTAGAGTGTAC--3932	4
CAMSAP1_ACAGTCTGTATAATATT--3933	546
CAMSAP1_ATAAAAACCATAACATT--3934	8
CAMSAP1_ATGGAGGCCCCGCCGGA--3935	167
CAMSAP1_CAGGTTGGCGGCGATCT--3936	182
CAMSAP1_CGGCGGAAGGCTGTCAC--3937	531
CAMSAP1_GAGGCCGGCTGCTCTTC--3938	717
CAMSAP1_GCAGTCGCGACTTGAAT--3939	853
CAMSAP1_GCATCCTCGAGGTCGTA--3940	405
CAMSAP1_GCTATTGCTGCTCCTCG--3941	344
CAMSAP1_GTCAGGCTTACTTTCCG--3942	95
CAND1_AAGAGCTTTAACAATGT--3943	63
CAND1_AATGCAATGGATGCTGA--3944	137
CAND1_ACGGTCTTGTAGAATTC--3945	332
CAND1_ATGGCCAAGAGCGATAA--3946	168
CAND1_CCTGATGCAATGGAGCA--3947	822
CAND1_CTCTGAAGCATTGTTAA--3948	366
CAND1_GCGTGAAGAGAATGTAA--3949	316
CAND1_TACAAATGATTTGATGA--3950	309
CAND1_TCTAGGGCTGGTCAACT--3951	312
CAND1_TGCAGCTGCGAAGTGCT--3952	135
CAND2_CACCAGCGACCTGATGT--3953	1059
CAND2_CAGAAATCCTCCACCAG--3954	128
CAND2_CGCTGTCCTCGTCCAGC--3955	394
CAND2_CGGTGAGGTGCAGAACC--3956	168
CAND2_CTGACCACCTACTGGAC--3957	85
CAND2_GATGCTGCTCCGGCTCC--3958	87
CAND2_GCGTGGAAGGCGCCCAG--3959	1369
CAND2_GGAGATGTGGAAGGCGG--3960	89
CAND2_GTCACGTTGGGCACGTG--3961	1369
CAND2_TGGACGTCATCTTCTCC--3962	102
CAPN10_CCAAATGCGACAGGTGA--3963	77
CAPN10_CGACTTGTCTACGCCGC--3964	456
CAPN10_GAAGAGCAGGCACCTCC--3965	252
CAPN10_GAGCGAGGAGTCCGCGG--3966	626
CAPN10_GATGTCCTCGCGGAACT--3967	257
CAPN10_GGCCCACAGGTGCTCGT--3968	1051
CAPN10_GGCGAGGGAGCTGTTCC--3969	376
CAPN10_GGGCCGACCAGGAGTAC--3970	123
CAPN10_TCATCTGGAAACAGCCG--3971	313
CAPN10_TTTCTCCCGCTGCCAGA--3972	564
CAPN11_AAAGGGGGAGCTCTTCG--3973	12
CAPN11_AGAACATCTCCTGGCAG--3974	172
CAPN11_CCTGGATGGATCACAGG--3975	319
CAPN11_CTCAAGGCCAAGGGCGT--3976	136
CAPN11_CTCCATTCCACTCAATC--3977	60
CAPN11_GACAACGCCCAGAACTT--3978	338
CAPN11_GCTCCTTAGGAAGGCCG--3979	335
CAPN11_GGGTTCAGCAGGGAATA--3980	18
CAPN11_GGTGGTAAGGGAGCCGA--3981	159
CAPN11_TGGACAGTGGGTGAACG--3982	137
CAPN12_AGGCTGCCCGTGCGTGA--3983	564
CAPN12_CAGGGAAGTAAGGGTCG--3984	152
CAPN12_CTCGTGGATGAGGAGGC--3985	83
CAPN12_GATCCCCGAATCCAGGC--3986	511
CAPN12_GCAGCTGTTTCAGGAGC--3987	348
CAPN12_GCCAAGGAGTCCCTCGT--3988	456
CAPN12_GCTCCACGGCTCCTATG--3989	332
CAPN12_GGCCTTCTCCAGGAGTG--3990	76
CAPN12_GGTGACCCTCCCACTGC--3991	112
CAPN12_TCGTGCGCTCGGAACAG--3992	122
CAPN13_ATGGAGGTCTCCACTGA--3993	266
CAPN13_CTCAGAACCCACAGTAC--3994	29
CAPN13_CTGGTTCCTGGCAGCAC--3995	157
CAPN13_GAGCAGCTTCTGGCCTA--3996	399
CAPN13_GCACTATGGCTTCCTCG--3997	344
CAPN13_GCAGTGATCCCGCAAGG--3998	441
CAPN13_TCCATATCACATTGGAG--3999	172
CAPN13_TCCTCCTCACTTCATCC--4000	866
CAPN13_TCTCATCCTTAAACGTC--4001	169
CAPN13_TTTGACATCCAACAAGG--4002	53
CAPN15_ACCAGGTGGTGAAGTCG--4003	581
CAPN15_AGGTCGGGCTTGTGCCG--4004	88
CAPN15_CAACTCTGCTAGGCGGG--4005	65
CAPN15_CCGCAGGCCGAGCACCT--4006	291
CAPN15_GACGTGGAAGCCGGCCG--4007	337
CAPN15_GGACCACTCTCCGACCG--4008	1014
CAPN15_GGCCTCGGCACCTTCCC--4009	153
CAPN15_GGCTCTGGTTCGGCAGC--4010	172
CAPN15_GTTGCGGAAGGTGCAGC--4011	105
CAPN15_GTTTCTGAGCGTGCACT--4012	253
CAPN2_ATCTTGAACAGGTTGGG--4013	37
CAPN2_CCGAAGGGAGCGAGTTC--4014	201
CAPN2_GACCCCCAGTTTATCAT--4015	69
CAPN2_GCAATACGGCGAGTGGG--4016	156
CAPN2_GCAGATGTCTGTGCGGG--4017	1179
CAPN2_GCTATGAAGCGCTATCA--4018	112
CAPN2_GCTGCCCACCAAGGACG--4019	395
CAPN2_GTATGCCTTCTCCAGCA--4020	828
CAPN2_TCCAGGAAAACTATGCA--4021	9
CAPN2_TTCTTCATTCAAGGTGA--4022	67
CAPN3_ACTGGCCCTGGGGACCG--4023	184
CAPN3_AGAGAGGTCTCATCCGG--4024	181
CAPN3_ATGAAACTTTGATCATG--4025	272
CAPN3_CCTCAGTGGCCTTGCTC--4026	48
CAPN3_GATGCGCTAATGACGGT--4027	417
CAPN3_GCGCTATGGAGAGTGGG--4028	516
CAPN3_GCTGAATAGATGCCACT--4029	1293
CAPN3_TAGCATGATTGCGCTCA--4030	106
CAPN3_TGCAGATGAGCTCAAGA--4031	175
CAPN3_TGTTCACGACTGTGTTA--4032	276
CAPN5_AGAGCACCTTCCTGCGC--4033	93
CAPN5_AGTGAGTCGTCAGTGGC--4034	175
CAPN5_ATGCCCGCGTAGGCGTT--4035	157
CAPN5_CCATCCACAAAGAGGCG--4036	69
CAPN5_CGCTTCCACCTGACGGC--4037	434
CAPN5_CTCGTCACTTGCCTCCC--4038	215
CAPN5_GCCCTGGTGCAGGTCGT--4039	447
CAPN5_GCGCTTCGGGGAATGGG--4040	376
CAPN5_GGGCAACTGCTGGTTTG--4041	365
CAPN5_TAGTTCTGGTCCTCATA--4042	248
CAPN6_AGGAATGGAGTGGCCCC--4043	304
CAPN6_ATACCAGGAACTGAAGC--4044	115
CAPN6_ATTCGCAAAATTCGTCT--4045	120
CAPN6_CACGCTCCTGGATGTAG--4046	64
CAPN6_CCAATGATGTAATTGTC--4047	181
CAPN6_CCCCTGATGAACCGCTC--4048	245
CAPN6_CGCACTTACCGCCGAAT--4049	228
CAPN6_GAGCTGGAATCGGTGTT--4050	771
CAPN6_TCAGATCGCAAGAACCT--4051	115
CAPN6_TGCTGAGAAGGTGTATA--4052	175
CAPN7_AAAAATAACTGAGTATC--4053	554
CAPN7_ATTGTACACAGAAGCTG--4054	129
CAPN7_CCAACTGGCTTGGTCAA--4055	8
CAPN7_CCAGAATACAATCCATG--4056	242
CAPN7_CTCCTTTGTGGCATCAC--4057	226
CAPN7_CTTAATTTATGCTGAGA--4058	3
CAPN7_GAAACAGTTGGCTCGAC--4059	40
CAPN7_GTAAAACTTCACCTCAA--4060	86
CAPN7_GTCCCGCTCCAGTGCTG--4061	407
CAPN7_TTACCTGTTGATCACAA--4062	232
CAPN8_ACAAATGTCTGTGCGCG--4063	462
CAPN8_ACAGACATAAAATTCGA--4064	153
CAPN8_CAAGCACTGTTGCCTCA--4065	360
CAPN8_CAGCTGTCCATTCTTGG--4066	481
CAPN8_CCTCAGTTTATCGTTGG--4067	109
CAPN8_CTGGTGTATCTAGGCAG--4068	42
CAPN8_CTTCCAGGAGAACTATG--4069	388
CAPN8_GCAGTACGGAGAGTGGG--4070	244
CAPN8_GGACATGCTGGGAACTC--4071	336
CAPN8_TTGGGCTACAAGGATCT--4072	26
CAPN9_AATCTCATAGAAGTTCT--4073	193
CAPN9_CACCTTCAGGGACCGCT--4074	267
CAPN9_CAGTGAGTGGCTGGACG--4075	597
CAPN9_CCGACCACAACGAGTTC--4076	70
CAPN9_GAACAGGGAGGAATTGC--4077	42
CAPN9_GAGAGGCACCCTGTTTG--4078	105
CAPN9_GAGGCCCGGACGCCGTT--4079	383
CAPN9_GGGGCCCGGTAGAGGTA--4080	257
CAPN9_GTCGTTTCCACACAAAG--4081	771
CAPN9_GTGATCCGGGCGTCCTT--4082	1157
CAPRIN1_AAGGAAAAACCTGTATG--4083	614
CAPRIN1_ACCAGCCACAGCGGGAG--4084	70
CAPRIN1_CACCCCGCAACCGGCAC--4085	366
CAPRIN1_CGGACTGACCTGAAACA--4086	130
CAPRIN1_GAGGAACCCGACGGCGG--4087	172
CAPRIN1_GCCAATATTGTCCGAAG--4088	86
CAPRIN1_GCTAGTAGACCCTGAAC--4089	44
CAPRIN1_TAAGCTTGATGATTACC--4090	174
CAPRIN1_TTCCTGGTACTTAGAAA--4091	687
CAPRIN1_TTGCAAAAGAATTACAG--4092	67
CAPZB_ACCCTCCCTTGGAGGAT--4093	374
CAPZB_AGACAAGGTGGTGGGAA--4094	70
CAPZB_CTGGATCATGGCTTTGC--4095	342
CAPZB_GATCCTCACATAGACTG--4096	921
CAPZB_GCGCCTCATTAGGTCCA--4097	845
CAPZB_GGATCAAAGAAGATCAA--4098	107
CAPZB_GGTCGATCAGGTCGCTG--4099	1116
CAPZB_GTCTCGATACTGGTCAA--4100	36
CAPZB_TCTCATCTGTCTACCTC--4101	400
CAPZB_TGTGACTACAACAGAGA--4102	86
CASC3_ACCAAAAGCACTGTGAC--4103	643
CASC3_AGCTCCTGTCGGGACTT--4104	94
CASC3_AGTGAAGATGGCATTGA--4105	131
CASC3_CATACATACCTCGGAAA--4106	212
CASC3_CCGCAGATGAAGGGCCC--4107	358
CASC3_CCTGTGGAGAACAAAGT--4108	348
CASC3_CTCCCGCCTCCCCGCAA--4109	249
CASC3_GCAAGACACCGAGGACG--4110	108
CASC3_GGAGCATGACAAGTTCC--4111	261
CASC3_TCTTCGAGGGCAAACTC--4112	276
CASP10_AAATGCCAGGAAACTTA--4113	206
CASP10_AACTCCTCTATATCATA--4114	140
CASP10_AATCTCAAGGTCAACAT--4115	462
CASP10_AGAAACCCTTTGTCGGG--4116	135
CASP10_AGATAATCTGACATGCC--4117	67
CASP10_CTCTACGAACTGTCAGA--4118	10
CASP10_GAAGCCGAGTCGTATCA--4119	1246
CASP10_GAAGCGAGTCTTTCAGA--4120	872
CASP10_TATTGATTCAAACCTGG--4121	118
CASP10_TTCTCCAGCTTCTTGTT--4122	106
CASP14_AGCCTTTCTGATCATGT--4123	1423
CASP14_CCCGGTGAAACAGTAGG--4124	111
CASP14_CTCTGGAACACATGTTT--4125	2
CASP14_GAGCAATCCGCGGTCTT--4126	310
CASP14_GCAGGCCATCGATTCCC--4127	297
CASP14_GCAGTTCTTGTTGTTCA--4128	519
CASP14_GCTGGAGAATCTCTTCG--4129	71
CASP14_TATGTCAGGTGCCCGCC--4130	71
CASP14_TCCTCAAGGGAGAAGAT--4131	160
CASP14_TGGTACTCATGGCTCAC--4132	93
CASP2_AAGGCATCAAAAGCTTG--4133	167
CASP2_CATGCATCCTCATCATC--4134	1962
CASP2_CATGCTGAAGCCCAGAA--4135	118
CASP2_CTGAGGGAGACCAAGCA--4136	147
CASP2_GAAGGACATCATCACCT--4137	681
CASP2_GACTCACACACCGGAAA--4138	634
CASP2_GCGGAGCTTCTTGTAAA--4139	279
CASP2_GCTGAAACTGCCCACTT--4140	604
CASP2_GTCCACCTTCCAGCACA--4141	401
CASP2_GTTTGGCTAGCACCACT--4142	52
CASP6_AAACTGTGAACGGCTCA--4143	259
CASP6_AAGTGTCACAGCCTGGT--4144	117
CASP6_ACAAAATGGACCACAGG--4145	39
CASP6_ACTTAACACTGCCAGAA--4146	381
CASP6_ATTGTCTCTATCTGCGC--4147	193
CASP6_GAGATGTTGGGAAAATA--4148	94
CASP6_GGACACCAACATAACTG--4149	73
CASP6_GTTTACACGCTGCCTGC--4150	206
CASP6_TGACTGGCACATCGTGC--4151	224
CASP6_TGCCTTCGCCATGGCTC--4152	292
CASP9_AACTTCTGCCGTGAGTC--4153	117
CASP9_CCAATGTCCACTGGTCT--4154	62
CASP9_CGGATCGGCGGCTCCTG--4155	256
CASP9_CTTCCACCAGCCGCAGC--4156	352
CASP9_GCAGCTGATCATAGATC--4157	293
CASP9_GCCTGTGTCCTCTAAGC--4158	285
CASP9_GGGGCCTGAACAGCTCG--4159	446
CASP9_TCCGGTCTGAGAACCTC--4160	312
CASP9_TGAGCACCACTGGGGTA--4161	29
CASP9_TGCTCTTGAGAGTTTGA--4162	105
CATSPER2_AAGCCATAGCAAAATAG--4163	49
CATSPER2_ATCTGTTCTATACGCTG--4164	202
CATSPER2_CAGCAACATCAAGAGGA--4165	589
CATSPER2_CCAGAAGAAACTTGTAT--4166	128
CATSPER2_CCTTGGAGGTGGCAGCT--4167	178
CATSPER2_CTCTTCTTGTTGGTAAG--4168	9
CATSPER2_GTCCTGACGAGGTGAAC--4169	817
CATSPER2_TCGTATTCAAAAAGACC--4170	126
CATSPER2_TGAGGAGATGGCGCGTC--4171	237
CATSPER2_TGCCGCGGCACACTATC--4172	85
CAV2_AATGTACAAGTTCCTGA--4173	129
CAV2_ACTCCTTTGACAAAGTG--4174	281
CAV2_AGTCCGCGAACTTCTCG--4175	689
CAV2_CCATTGTGTACGAGCGT--4176	217
CAV2_CTGAAGGCAGAACCATT--4177	173
CAV2_GAGAATTCCCGCAATGA--4178	237
CAV2_GCCGCTGTGGTGGCTGT--4179	0
CAV2_GGACGTACAGCTCTTCA--4180	694
CAV2_GGATGTGATCGCAGAGC--4181	112
CAV2_TTTGCTGATTTCAAAGA--4182	105
CBLB_AAAATATCAAGTATATA--4183	91
CBLB_ACTCTTTAAAGAAGGCA--4184	8
CBLB_AGAAACCCTGGTGGTCG--4185	340
CBLB_CATGTGACTGAAGATAA--4186	181
CBLB_CTCATTCTCACTGAGTT--4187	173
CBLB_GCGGCAGCTTGCTTAGG--4188	246
CBLB_GCGTGAGCGTCGGGACC--4189	81
CBLB_GTTAAGTTGCACTCGAT--4190	544
CBLB_TATTATTGATGCTATTC--4191	324
CBLB_TTATGAAAAAGTCAAAA--4192	254
CBLC_AGCAATGCGTCGACCCC--4193	303
CBLC_CACGCACTCTTCCCCGG--4194	127
CBLC_CAGCGAAGGGGGACTCA--4195	233
CBLC_CTCTTGGACCTCATCAT--4196	16
CBLC_GACGAGCTCTTCCGGGC--4197	69
CBLC_GAGTTTGAGTCCCTCCT--4198	82
CBLC_GCACTCCTTCGGCCCCG--4199	882
CBLC_GGTGTGGGCGGGGGCCT--4200	16
CBLC_TCCTGACTGCCCGGCCC--4201	263
CBLC_TGCAGCCTGGTTCCACA--4202	238
CBLL1_AACATCAAGACCACCCA--4203	59
CBLL1_ACCGATCGAGGTGGAGG--4204	513
CBLL1_ATTGAGCAGTGTACACG--4205	241
CBLL1_CATTTCTGTGACAAGTG--4206	22
CBLL1_CCTGCAAAGGCTCCACC--4207	182
CBLL1_CTTTGAGTTCGCGGTGC--4208	251
CBLL1_GAACGGTATGACTGTAA--4209	353
CBLL1_GCGGAATATGGCTCATA--4210	871
CBLL1_TCCCAAAAAAGGTGTCC--4211	120
CBLL1_TTGGAGATGAGCTTTAT--4212	87
CBX1_ACTCAGCAATGAGGTCG--4213	284
CBX1_AGTGGTAAAGGGCAAAG--4214	102
CBX1_ATCATCCTCCGAGGGGT--4215	73
CBX1_CATTGGCTTCCTTGGCA--4216	1027
CBX1_GACCGTCGAGTGGTAAA--4217	581
CBX1_GAGCCGGAGCGGATTAT--4218	466
CBX1_GAGGTTTGGAGCCGGAG--4219	313
CBX1_GCTAGAAGAGGAGGAAG--4220	313
CBX1_GGAAGAGGAATATGTGG--4221	197
CBX1_GTGGCATTCCTACCCCT--4222	318
CBX3_AACGCTTCAATCAATTC--4223	143
CBX3_ATATTTCCTGAAGTGGA--4224	390
CBX3_ATCGACGTGTAGTGAAT--4225	402
CBX3_CTTGGTGCTGGCGAAAG--4226	912
CBX3_GAGTAAAAAAGTTGAAG--4227	120
CBX3_GCCTGAAGAATTTGTCG--4228	514
CBX3_GCTGGCAAAGAAAAAGA--4229	105
CBX3_TAAATCCCTTCCACTTC--4230	35
CBX3_TATTTCCTGAAGTGGAA--4231	50
CBX3_TGGAATATTTCCTGAAG--4232	99
CBX5_AAAGTATAAGAAGATGA--4233	105
CBX5_ACTGTCAGCTGTCCGCT--4234	652
CBX5_AGCAATGATATCGCTCG--4235	600
CBX5_CACAGATGAAGCTGACC--4236	432
CBX5_GAACATTAAATCACCAC--4237	83
CBX5_GACAGGCGCGTGGTTAA--4238	545
CBX5_GGAGTATGTTGTGGAGA--4239	531
CBX5_TGAAAATAATAAACCCA--4240	192
CBX5_TGGAATATCTACTGAAG--4241	60
CBX5_TTCTTCTTCAGAGGATG--4242	240
CBX6_CAATGAGCCGCGAGTCC--4243	147
CBX6_CAGCACTTGGGAGCCCG--4244	19
CBX6_CGCACCGTCTCCGAGAA--4245	246
CBX6_CGTGCACCGGCTCAAGA--4246	404
CBX6_CTTGGGCGAGGAGGCAC--4247	191
CBX6_GATCCGCCGTTTGATGA--4248	1357
CBX6_GCCCCAAAGTCCCCTCG--4249	402
CBX6_GTGATCGACAAGGGCGC--4250	254
CBX6_TATGGGCCCAAGAAGAG--4251	52
CBX6_TCGAGTACCTGGTGAAA--4252	450
CBX8_AGAGAGATGGAGCTCTA--4253	154
CBX8_ATACCTCGTGAAATGGA--4254	996
CBX8_CAGCACATGGGAACCGG--4255	107
CBX8_CGAGCAAGCGAGCATCC--4256	181
CBX8_GGAGGGCCTTCGAAACA--4257	173
CBX8_GGTCCCTATCCCGGTCT--4258	112
CBX8_GTGCTGGTGCTGCTCGC--4259	1329
CBX8_GTGGAGGCCAGGTCCTG--4260	206
CBX8_TATGCGCCGCTTCAGGA--4261	225
CBX8_TCGAAGTGACTCAGCCA--4262	126
CCDC115_AACGGTGTTGAACGCCC--4263	346
CCDC115_CACGAGATCCTCCATCA--4264	935
CCDC115_CAGGGGCCCTACCGACT--4265	66
CCDC115_CTGGCTCTCGCTCGCCA--4266	826
CCDC115_GACCCCCTGAACTGGTT--4267	608
CCDC115_GACCTGGGGCTCCATGT--4268	344
CCDC115_GGCGCTTGACCTGCGAG--4269	366
CCDC115_GTTCTGGGGTCTTAGTG--4270	625
CCDC115_TCCTGCCAAACTGCGGA--4271	181
CCDC115_TTCAAGGTGGTGAGAGC--4272	276
CCDC116_AGGCACCCTCAGCCCTT--4273	516
CCDC116_CAAGCGAGAGTTCAATA--4274	159
CCDC116_CAGGCTGGCCGCATTTC--4275	94
CCDC116_CCACCACTCGGGTTACC--4276	152
CCDC116_CCAGGTCCTGGACAGCC--4277	508
CCDC116_GAAGTTCAGCGTGCGAT--4278	677
CCDC116_GATGCATGAAGGAGGCG--4279	509
CCDC116_GCTGTGGATAAGCTCCG--4280	350
CCDC116_TACACCGGCACCGTGTA--4281	148
CCDC116_TGCCACATGTGGATGGT--4282	300
CCDC117_ACACAAGCGAGAGGAGG--4283	21
CCDC117_AGAACAAGCTCCATGGA--4284	308
CCDC117_GAAAGGCCACTAACACT--4285	456
CCDC117_GAAATGGATCAGACAAC--4286	213
CCDC117_GATTCTTTGTGCACATC--4287	1303
CCDC117_GCTTTGGCTTATCAGAA--4288	505
CCDC117_TCAGAAAGGACAAGACT--4289	40
CCDC117_TCCCTAGCAGTCCCGCT--4290	412
CCDC117_TCCGAGCCGCCGCTCAG--4291	336
CCDC117_TGCCCGAAGGAAGCTTC--4292	263
CCDC134_AGGCCAGGAATTGAAGA--4293	321
CCDC134_CACCACATCGCCGAAGA--4294	637
CCDC134_CACTGACCCTTTCCAGA--4295	16
CCDC134_CAGCGGTGAGCACTGTC--4296	400
CCDC134_CCTTGATGTCATGCTCA--4297	177
CCDC134_CGGAAGGAGATCCGAAA--4298	181
CCDC134_CTTCTCGTCCTGGGGGA--4299	109
CCDC134_GGTCCTCAAGGTGCCTG--4300	731
CCDC134_GTTTGAGGTGAAGCGGC--4301	382
CCDC134_TTTCTCTTCTTCTCTCA--4302	158
CCDC22_AGAGAAGCAGGTCTCGG--4303	362
CCDC22_CAGGGTTGATCACACGC--4304	189
CCDC22_CGCAAGGTCTGCACATC--4305	145
CCDC22_GCGAATGGATGAGGATT--4306	221
CCDC22_GCTTGGGAGTGCGAAGG--4307	145
CCDC22_GGCTATCCCTTGGAGCT--4308	147
CCDC22_GGCTCCCAATGGCCCGG--4309	731
CCDC22_GTCTGCCCGGTTCCGCC--4310	94
CCDC22_TCCTCAGAGGCATCGGT--4311	233
CCDC22_TTTCCATGCCAGCAGGC--4312	84
CCDC34_AAAAAGAAGAACGTGAC--4313	369
CCDC34_AAACCGGCGTAGGAAGA--4314	102
CCDC34_AAAGCCGCCTGACACCA--4315	176
CCDC34_ACGAGGACGACGGTGAC--4316	559
CCDC34_ACGGGCGCACGTGGGCA--4317	382
CCDC34_AGAAAAGCACAAGGAAT--4318	249
CCDC34_CCTGTTTCTGTTCTTCT--4319	207
CCDC34_CGAGGAGGGCCGAGACC--4320	237
CCDC34_CTCTTTGCAGCTGGACG--4321	178
CCDC34_TCGCTGTTGTCTCCCCT--4322	684
CCDC47_AGCACATCTATAACCTG--4323	415
CCDC47_CAACTTTCCTGTGCTTG--4324	82
CCDC47_CACACCTCCAGAACAGC--4325	123
CCDC47_CCCTTCCAACTCCACAG--4326	213
CCDC47_GCCTCATCATCCGGGCC--4327	248
CCDC47_GGTCGAGTGTGCTGTGA--4328	73
CCDC47_TAAACCAGGCCTGTGCA--4329	156
CCDC47_TGAATTTGAGGATGTCA--4330	80
CCDC47_TTACTGAATCTCCTCAA--4331	68
CCDC47_TTGTCCTTCTGGTGTTT--4332	143
CCDC79_AAATACTTCGTATCTGT--4333	206
CCDC79_ACCACAACTGATAACTC--4334	536
CCDC79_CCTATTTGCTCATTTAT--4335	434
CCDC79_GCAGATCGGATTGGTCG--4336	420
CCDC79_GCAGCCTTATATACATT--4337	282
CCDC79_GTATTACAGTTCTGTCA--4338	162
CCDC79_GTCAAGTGAACATAGCA--4339	0
CCDC79_TATTTCAAAACATGAGT--4340	83
CCDC79_TCAAGTTCTCATGCAGC--4341	27
CCDC79_TGACCTGAACTTATTAT--4342	392
CCDC80_AATGTTGCGTTTCCCTT--4343	99
CCDC80_CCCGCTCGGACATCAAT--4344	365
CCDC80_CTTCTAGTCGGAAAAGA--4345	119
CCDC80_GCACGCCTGACCACTGA--4346	748
CCDC80_GCACTTTCCGTCCTCCG--4347	64
CCDC80_GCCATGTGGCTAGTGTG--4348	841
CCDC80_GCTAGCCTAAGTCACTC--4349	125
CCDC80_GCTCGCTGATGAGACGC--4350	317
CCDC80_GTTTGGTTCCTCCAGAG--4351	168
CCDC80_TCTTTCACCAAATGGGC--4352	83
CCDC88B_AGGTCCCCCTCGGGAGC--4353	49
CCDC88B_CATGGGTGCCGGGGAAG--4354	55
CCDC88B_CCTGCGGGATGAGACCT--4355	157
CCDC88B_CGAGAAGCAGAAGCTCG--4356	3
CCDC88B_CGCACATGAAGAACCGT--4357	141
CCDC88B_GAGAAAGCTGTGGTGCG--4358	648
CCDC88B_GCATTTGCAGCGTGAGC--4359	321
CCDC88B_GGACCAATACCGCGTGC--4360	1103
CCDC88B_TCGGAATCGTTGCCTAG--4361	167
CCDC88B_TGAAAGGTGGATGCGCC--4362	62
CCIN_CAAAGAGTACTGGGACA--4363	88
CCIN_CGTTACAGTGAACTCGA--4364	236
CCIN_CTACTTCTATAGCGGCA--4365	944
CCIN_CTGTCTCCCCACTGGTG--4366	253
CCIN_CTTGCGCTACCTCTTCT--4367	80
CCIN_GACCGGGCTCAGGTAAC--4368	36
CCIN_GATCTCCGAGCAAAATG--4369	550
CCIN_GATGAAAAGCTCATCAG--4370	81
CCIN_GGACAACTTCCACTACT--4371	195
CCIN_GGTGTACTTCCGGAAGG--4372	195
CCL3L3_AGAGAGCCATGGTGCAG--4373	230
CCL3L3_CACTGGGCTTGGAGCAC--4374	217
CCL3L3_GGTCACTGACGTATTTC--4375	516
CCS_AGCCTGCACCTCCTGGC--4376	31
CCS_CAATAGTTCCCTCGATG--4377	134
CCS_CGCCATCTTCAGAATGG--4378	132
CCS_GCACTTGGAGGACCAGA--4379	449
CCS_GCAGCAGTGGCCATCCT--4380	670
CCS_GCGCAAATCCCTGCAAG--4381	327
CCS_GCGGTACTCAAGGGCAT--4382	196
CCS_GTCCACACAGCTCTGAC--4383	317
CCS_TAAGGTCCCCGTACTGA--4384	199
CCS_TCGGATTCGGGGAACCA--4385	16
CCT2_AATAGTGGCACCATCAT--4386	296
CCT2_ACGAGATGCCTCTCTTA--4387	571
CCT2_ACGGAATTTAACTTCAT--4388	318
CCT2_AGCACCTTGGGACCCAA--4389	311
CCT2_CTCAGACTGAAAGGCTC--4390	23
CCT2_GTTCAAGATGATGAAGT--4391	516
CCT2_TAACAGGTGCAAGGGAA--4392	111
CCT2_TAGAGTCAACTCTTACC--4393	95
CCT2_TGCTAAAACGGTAACAG--4394	11
CCT2_TTGGAGAGAAGCCACGA--4395	428
CCT4_AATGATGACTACTGATG--4396	180
CCT4_ACTGTGAGTTGGTGGAA--4397	701
CCT4_ATCTACACTGGTGGCTG--4398	837
CCT4_CAGCACTCGGTCCATCT--4399	410
CCT4_CGGGAAAGGCGCCTATC--4400	6
CCT4_GAATGACTCAGAAATGA--4401	467
CCT4_GCTCAAGATATAGAAGC--4402	209
CCT4_GTTGCTGAAGCGGATCT--4403	372
CCT4_TGGTACAAGAATCTAAG--4404	66
CCT4_TTGAAAAGGCCAAGATT--4405	96
CCT5_AAGGCAAAGTGGGCGGC--4406	58
CCT5_ACAGCAAAAACCACGCT--4407	422
CCT5_CACCATCTTAAGCATGA--4408	273
CCT5_CAGTTCCACCATCAGCT--4409	393
CCT5_CATCGGCTATTCTGATT--4410	386
CCT5_CTCAAGTCCCATAAGAC--4411	520
CCT5_CTCCGCTTCTTCTAACA--4412	395
CCT5_GACACTAAACTGATTAA--4413	124
CCT5_GCGCCCATATTCATCGA--4414	544
CCT5_TGTTGCTATTGAACACC--4415	196
CCT6A_AAAATTCATTGAAGATA--4416	55
CCT6A_AGTGAGGGACGGCTTGA--4417	552
CCT6A_ATCAAACTTACTAAAGA--4418	176
CCT6A_CAACATCAGCGCAGCGC--4419	583
CCT6A_CCTGAACCCCAAGGCCG--4420	170
CCT6A_CGTGCTAAGGACCAACC--4421	303
CCT6A_CTCTGCGCAGAGCTAAA--4422	458
CCT6A_CTTCTTCCAAAAACTGA--4423	101
CCT6A_GGAAACACTTATAGATG--4424	226
CCT6A_TGATTATTCTAGGATGA--4425	107
CCT6B_AAAAGCACTTGAAGTTT--4426	26
CCT6B_AAAGGCCGTCAACTCCA--4427	247
CCT6B_AATATATGCGCCGCCCG--4428	95
CCT6B_AGATCAATAGGGTAACC--4429	39
CCT6B_CAGCACATTGCCATCTT--4430	236
CCT6B_CTATTATTCTAGGGTGC--4431	28
CCT6B_GAGATGAAGCATAAATT--4432	320
CCT6B_TGTGCTGCGGACCAACT--4433	1128
CCT6B_TGTGGTGGATTCTGTTT--4434	475
CCT6B_TTCTAGCTACATCTAAG--4435	204
CCT7_AAAGAAAGCTTTCTGCT--4436	31
CCT7_AACAATTTCTAATGATG--4437	67
CCT7_ATGCCATCATGATCGTC--4438	222
CCT7_CAGCTTGGAGCTCAGAG--4439	344
CCT7_CTCGAATGATGATCTGG--4440	128
CCT7_CTGTCAGCAGATGTGCT--4441	25
CCT7_GGGCAATCTTGGGATTG--4442	226
CCT7_GGTGGCCACATCCCCAA--4443	147
CCT7_GTGCATGTCTTGGCCTT--4444	127
CCT7_TCCTTGAGTAATCCCGC--4445	131
CCT8_AGATGTTACATCACCTT--4446	133
CCT8_ATCAACATTGAAATGGC--4447	41
CCT8_CTTCATCAATATCTCGA--4448	709
CCT8_GAACAACATACCAAATT--4449	60
CCT8_GCAAATGTCGTAGTAAC--4450	408
CCT8_GGCCAAGCTTATTGCTC--4451	90
CCT8_GGCGCTTCACGTTCCCA--4452	2535
CCT8_TCCATATGCTGTACGAG--4453	719
CCT8_TGCAAAAATGATTGTAA--4454	64
CCT8_TGGCACAAACTTTGTTC--4455	175
CCT8L2_ACCCAAGGGAGAGCCCG--4456	154
CCT8L2_ACTTCTGCCGGCCGTGG--4457	204
CCT8L2_ATATTGCTAACCCCGGG--4458	85
CCT8L2_CATGGGGGACAGGGTGT--4459	16
CCT8L2_CCCACTATTCTCTGCCT--4460	45
CCT8L2_CCGGGAGGCCTACGCCA--4461	79
CCT8L2_GCAAGGCCGGATGACAC--4462	117
CCT8L2_GGGGTGTGCGCGCTGCC--4463	145
CCT8L2_TGGCTCCTCCGGGAAGC--4464	38
CCT8L2_TTCCTTGATAGCCCAGC--4465	152
CD164_CCGGAGTGGTGACCAGC--4466	154
CD164_CTTTCGCACAGGTTGTG--4467	264
CD164_GAATTGGCTGTTGGCAC--4468	125
CD164_GCTGTTTCGACCTTCAC--4469	104
CD164_GGGGAGGGCTGAACTGT--4470	52
CD164_GGTCGTGTTCTTGTCCG--4471	611
CD164_GTACCCATGTATGTACC--4472	166
CD164_TCTCCCGCTCACTGCTT--4473	665
CD164_TTAATACTACCTGCTTT--4474	62
CD164_TTAGTGATTGTCAAGTG--4475	36
CD207_ATGGTGAATGAGAGCCT--4476	36
CD207_ATGGTGCCCATAAACCG--4477	309
CD207_ATTAATCTGCCTGACGC--4478	91
CD207_CGGGGGGACTCATCTAC--4479	46
CD207_CTGCTCGGCACTATACC--4480	108
CD207_GAATAGTGACGGCATGG--4481	474
CD207_GATCTGGATCTGTGCGT--4482	855
CD207_GCTGGAAGTACTTCAAG--4483	253
CD207_GTCCATCTCTGGTCCCG--4484	1017
CD207_GTTGCTGAAAGGTCGTG--4485	209
CD2BP2_AGTCTGAGGCCTGGCGC--4486	554
CD2BP2_ATCCGGGAGCGGCCACC--4487	791
CD2BP2_CAGCAAATATGACATCT--4488	229
CD2BP2_CCACACTCCCCAGCGAG--4489	75
CD2BP2_CCTAGAGAGACAGTGGC--4490	140
CD2BP2_CCTTTAAAGCGGCTCCC--4491	90
CD2BP2_CTCAGATCCGAGACAGC--4492	21
CD2BP2_GACCCTGTGGCTGGGTC--4493	79
CD2BP2_GCAACTACTTCCTGAAC--4494	516
CD2BP2_GTGACCTTCCAAGGCGT--4495	54
CD300LG_AACCCGCTGATTTCCTC--4496	892
CD300LG_ACTGCTGAGAGCTGGAC--4497	256
CD300LG_AGCCTTCTGTCAGCCGC--4498	1255
CD300LG_CAGAGCAGCGAGAGAAG--4499	60
CD300LG_CATCCGTGACAGCCGCC--4500	318
CD300LG_CCTCAGCTCTTCCCTGT--4501	109
CD300LG_GCTTCTGGTCCTGCTAT--4502	438
CD300LG_GTGGAGTCCAGCTGCAT--4503	148
CD300LG_TATGCGGACCATCGGGA--4504	106
CD300LG_TTCTTCTTCTGCATAGA--4505	60
CD63_ACAATAGTTCTCCTTGC--4506	335
CD63_AGCCCACAAAAGCCACC--4507	358
CD63_AGTCAGACCATAATCCA--4508	402
CD63_AGTGGTCATCATCGCAG--4509	235
CD63_AGTTTAATAACAACTTC--4510	71
CD63_CCAGGATCGAAGCAGTG--4511	134
CD63_CTGCTAACTACACAGAT--4512	293
CD63_GATTGCCGTGGGTGTCG--4513	616
CD63_GCTCTACGTCCTCCTGC--4514	156
CD63_GTGGCCGCAGCCATTGC--4515	524
CD68_AGACAACCTTCTGCTGG--4516	224
CD68_AGTTGAGGGTCCCTGGC--4517	33
CD68_CACCCTCACAGCTTCCC--4518	237
CD68_CCCAAAGACCCCTGTGT--4519	73
CD68_CCTGCCACCACTAGTCA--4520	304
CD68_CTGGAACAACCAGCCAC--4521	521
CD68_GAATGAGAGAAGCAGGT--4522	619
CD68_GTTTCCATGGCTGGTGG--4523	214
CD68_TGCTTGGAGATCTCGAA--4524	877
CD68_TGGCAGTCGTGGGTCCG--4525	128
CD74_AGATCAGAAGCCAGTCA--4526	175
CD74_ATGCAGGCGCTGCCCAT--4527	341
CD74_CAGAATGCCACCAAGTA--4528	23
CD74_CGAGGAGCAGAGTCACC--4529	564
CD74_CGCGGAGCCCTGTACAC--4530	353
CD74_CGCTGGTCATCCATGAC--4531	72
CD74_GCAGGTTCTCCAGCTGC--4532	203
CD74_GTACAGGAAGTAGGCGG--4533	263
CD74_GTGTACCCGCCACTGAA--4534	678
CD74_TGTGAGCAAGATGCGCA--4535	201
CD81_ATGATGTTGCTGCCCGA--4536	418
CD81_CATCCTGTTTGCCTGTG--4537	699
CD81_CCCTAGCATGGACAAAC--4538	174
CD81_CTCCAGATACAGGAGGT--4539	105
CD81_CTGCTACGGGGCCATCC--4540	520
CD81_GAAGCAGTTCTATGACC--4541	108
CD81_GCTGGAGGCGTGATCCT--4542	809
CD81_GGCGTCATCATCCACCA--4543	43
CD81_GGTCATGGCGGAGCCAC--4544	306
CD81_GTGAACGGGTGAACCTG--4545	754
CD93_AACCACTGCAACCAGAA--4546	552
CD93_AAGGGCTTCAGCTGGGT--4547	292
CD93_CAGAGACACACAGCGCT--4548	175
CD93_CAGTCTGTCCCAGGTGT--4549	185
CD93_CGGCCAATGTAGCCTGT--4550	333
CD93_GAGGCGGTGGTCTGCGT--4551	936
CD93_GCACGTCCAGCGAGTAC--4552	256
CD93_GCGGCAGACTAGGGTCC--4553	111
CD93_TGAGCAAGTTCTGGATT--4554	435
CD93_TGCTACACGGCCCACTC--4555	66
CDK2AP2_AAGCCACCCGGCGCCCA--4556	689
CDK2AP2_AGGGGCGATGGGTTTGT--4557	244
CDK2AP2_ATCCGGCCTACCTATGC--4558	250
CDK2AP2_CAGGGGTGCTGGAGCCA--4559	196
CDK2AP2_CGGTCTGAAAGGAGCGC--4560	78
CDK2AP2_CTGGGAGCAGGGGCGAT--4561	63
CDK2AP2_GACCTCGACCGCCCGGC--4562	273
CDK2AP2_GCTGGGAGCAGGGGCGA--4563	58
CDK2AP2_TGACAGCAGGTCCGTGT--4564	1415
CDK2AP2_TTTGGACCGCCTTCCAT--4565	419
CDK5RAP3_AGGGGCTGCCGAGATGC--4566	159
CDK5RAP3_ATCCTGGACCTTCTCAA--4567	402
CDK5RAP3_CAGCATTGATCTTCTCG--4568	780
CDK5RAP3_CGATGGGCACGTGCTGA--4569	249
CDK5RAP3_GATGGTAAAGCGACGCA--4570	389
CDK5RAP3_GCCAAAAATATTCTTCG--4571	527
CDK5RAP3_GGTGTGGGGACAGGAGC--4572	93
CDK5RAP3_TATAGCTCTGTATGAGA--4573	59
CDK5RAP3_TCGCCCAGCTGCTGTCT--4574	245
CDK5RAP3_TGACATTCCGAACCAGG--4575	96
CDRT1_AAATTCCCCGGAATTAC--4576	400
CDRT1_AACGCAGCAGGTCCTGA--4577	456
CDRT1_AATCATGGGCTCGGGTA--4578	97
CDRT1_AGCACGCCCGTAATTCC--4579	171
CDRT1_ATAAAAGCCAATGGCAG--4580	50
CDRT1_ATCAATTCCTCTTGTAT--4581	343
CDRT1_ATGGTGGACTGGGCTCT--4582	67
CDRT1_ATTTCACAGCTCCCTCG--4583	1154
CDRT1_CACGCGTCTCACACTTC--4584	448
CDRT1_CACTGATGGCCTGGTCA--4585	247
CDRT1_CAGACATAACCAAGCCA--4586	85
CDRT1_CAGCACGCCCGTAATTC--4587	225
CDRT1_CGACCTCAGCAAGAAAG--4588	310
CDRT1_CGGATAATCATGGGCTC--4589	190
CDRT1_CTCGGGTATGGTGGACT--4590	86
CDRT1_GATCCATGCAGCTTTGC--4591	596
CDRT1_GCACGCCCGTAATTCCG--4592	217
CDRT1_GTTCGTTTCACATCTAT--4593	1238
CDRT1_TGAAAGAGATCTTGTAT--4594	244
CDS1_AAAAACTGGTGGATACG--4595	133
CDS1_AATATCAGAATCTGTTC--4596	729
CDS1_ACCGCTTCCCTGGGGCC--4597	93
CDS1_ATCCCATATAGATGATC--4598	236
CDS1_CAGATAACACTTGATAT--4599	208
CDS1_CATGTTTGTACTGAGTT--4600	57
CDS1_GGTTTCGTGGTCGCCGC--4601	1510
CDS1_GTTCTATCTGAGGATGG--4602	16
CDS1_TGACAGATATGGAGATT--4603	234
CDS1_TTGGAGCTGAGGCACCG--4604	72
CDY1B_GACCCTTTGTCACGTCC--4605	232
CDY2B_TCTGTGTCTTTCTGGGA--4606	505
CDYL2_AAAGGATTGTAGACAAG--4607	141
CDYL2_AGACATCGTTGTGCGGA--4608	215
CDYL2_ATCCTGGAAAGAGCAAG--4609	307
CDYL2_CAGCAGCTTGGAGGTAC--4610	280
CDYL2_CGTTGCAGAGCGCTCGC--4611	192
CDYL2_CTCTGCTCTGACCAACG--4612	86
CDYL2_GGGAGTATCTTATCCGA--4613	411
CDYL2_GTTATCCGAGGTCTGAC--4614	155
CDYL2_TCCAGCTTCCTCTTCAC--4615	22
CDYL2_TGCAAGAGGTGGTGCTC--4616	72
CECR2_ACTCTGTGATTACCGGC--4617	344
CECR2_AGAGAGGAAACGCGAGT--4618	300
CECR2_ATTGCCTGCCTGCTTCA--4619	793
CECR2_CAGGCCAAGGTACTTGG--4620	688
CECR2_CCTCTCGCGAAAACTCT--4621	732
CECR2_CTGTGGCTCGGATGCCA--4622	147
CECR2_GCCTCTTCGCACACGGG--4623	48
CECR2_GCTTCCCTCAGAGGGTT--4624	694
CECR2_GTGCAAGGAAAATCCAA--4625	410
CECR2_TCTTCACAGAGATGACG--4626	54
CECR5_AAGTCATTCCTCGGGAG--4627	375
CECR5_CAACAGGAACCCAAAGG--4628	42
CECR5_CATAGCACCTGCGGGCG--4629	19
CECR5_CTCTGAAAGCCTTCCGA--4630	63
CECR5_GATGGAGTGCTTGTGCG--4631	479
CECR5_GCTCCTCCTAGGGGAGC--4632	50
CECR5_GGCTAGGACGGGGAGGT--4633	24
CECR5_TCACCGTGGATGAGCTG--4634	154
CECR5_TGTGGCTGCGCTCGGCG--4635	156
CECR5_TTTGTAACAAAAACCAC--4636	26
CELA2B_ACAGCTCCAATGGCCAG--4637	68
CELA2B_ACAGTTCAGCGGCCCAC--4638	721
CELA2B_ATGTCTAGGATGCTTGG--4639	138
CELA2B_CATATCAGGCGCGTAAG--4640	181
CELA2B_CATCACGCGGTAGATCC--4641	223
CELA2B_CCTGCTGCTGTCCACTT--4642	1033
CELA2B_CCTGCTTCAGGTCATCA--4643	1006
CELA2B_GAATATGATCTGTGCTG--4644	550
CELA2B_GGACTGGAACTCCGACC--4645	583
CELA2B_TTGGAGGTGAAGAAGCG--4646	85
CELA3A_AAGAGTGAGAGGAAGGT--4647	224
CELA3A_AGCTTCTACCACACGTG--4648	46
CELA3A_AGGATGTCACCAGCGGG--4649	99
CELA3A_CAACCTTGCTGTGAAGG--4650	48
CELA3A_CCCTCCAGCACACACCA--4651	234
CELA3A_CCTCATCGCCCCCGATT--4652	198
CELA3A_GACGGCATCTCCCAGCT--4653	189
CELA3A_GGACCGCATCCTCACCA--4654	1031
CELA3A_GGATCTGACCTACCAGG--4655	298
CELA3A_TGCTTATAGTCCACCAC--4656	156
CELA3B_ACTCCCAGACAAGCTGC--4657	214
CELA3B_AGCTTCTACCACACCTG--4658	64
CELA3B_AGGTCCCCAGAGTTGAT--4659	451
CELA3B_CCGCGTTGTCAATGGTG--4660	275
CELA3B_CCTCATCGCCCCCGACT--4661	339
CELA3B_CTCCCGGACCTACCAGG--4662	31
CELA3B_GACGGCGTCTCCCAGCT--4663	629
CELA3B_GCCTCACTCCCTCCGGC--4664	216
CELA3B_GTACGACCGTGCTGTGA--4665	675
CELA3B_TGTTCATAGTCCACCAC--4666	240
CENPA_AGCCCGAGGCCCCGAGG--4667	135
CENPA_ATGTAAGGTGAGGAGAT--4668	176
CENPA_CCAGTTGCACATCCTTT--4669	841
CENPA_CCGACTGTGTTGATGGG--4670	3
CENPA_CCGGAGCCGAAAGCCCG--4671	136
CENPA_CCTCGGGCTTTCGGCTC--4672	236
CENPA_GTCGGCGGAGACAAGGT--4673	131
CENPA_TAGGGCCAATAGGGCCT--4674	2
CENPA_TCCGCCGACTGTGTTGA--4675	184
CENPA_TGCTCTTCTGAAGCTTT--4676	0
CENPB_AATCCGGACCTGCGCAA--4677	98
CENPB_CCCTCGAGCTTGTCGTA--4678	532
CENPB_CGCATAGCCGAGGAGCT--4679	150
CENPB_CTATGCGCCAATGCCGA--4680	26
CENPB_CTTGTTGGTCTTGCGGC--4681	82
CENPB_GAAGTCGTACCATAGAC--4682	244
CENPB_GACTTCACCGCCTCCAA--4683	402
CENPB_GCCCTTGACCGGCAGGC--4684	338
CENPB_GCGTCGGAGCGCAAGTA--4685	756
CENPB_TCAGCTGTCGCCTCTTG--4686	121
CENPC_ACAAGTTATGCTTTGAT--4687	128
CENPC_AGCACTGCACTCCTTCA--4688	215
CENPC_AGTTCATCAGAAAATTC--4689	208
CENPC_ATTTATAATTGATGAGT--4690	35
CENPC_ATTTGTACTAAAATCAT--4691	206
CENPC_CTGTTTGTGGCTTCACT--4692	667
CENPC_GAGGATAAAACATCGGA--4693	181
CENPC_GCCGCATGCCTAACAAT--4694	270
CENPC_GGCTGAGATGTCTCTAC--4695	269
CENPC_TTTGTTCTTGGACTCAC--4696	147
CENPO_AACCCTTTACGTCCAGA--4697	107
CENPO_ACAGCAAGTTACACAGT--4698	1028
CENPO_AGAACCCAACCAAACAG--4699	28
CENPO_CAGGAAGTGCTGGATGT--4700	146
CENPO_CCAAGATTCATAAACTA--4701	7
CENPO_CTCTTCAGACTGTTTAC--4702	64
CENPO_GCGGGAATTCTCGCTTC--4703	519
CENPO_GTGGTTTCTGTATGACA--4704	448
CENPO_TACCTGAATGCTTACTC--4705	562
CENPO_TGGTCAGTTTACCACTG--4706	608
CENPP_AAAATCGCTTTGTGCAG--4707	132
CENPP_AATTAGTCATTGTTTGG--4708	368
CENPP_AGAGGTACACGGCATCT--4709	125
CENPP_CATACACCAATTCAATT--4710	197
CENPP_CTGAGATCGCGGCCCTG--4711	266
CENPP_GAGAGGAGCAGTTTCTA--4712	137
CENPP_GTGAGAAGATCCAGCTT--4713	74
CENPP_TCATCTCAGTGCTTGTT--4714	281
CENPP_TCCAAGCAGTCCTACCA--4715	526
CENPP_TCGGGACTTCTCTTCCC--4716	449
CEP170_AACGTTGGGTTTCACAG--4717	14
CEP170_CAAACGTGCAACTCTTG--4718	53
CEP170_CCAAGTTCCCATATAAC--4719	46
CEP170_CTTTCCCATAGCATTTG--4720	150
CEP170_GAAAAAAACCATGAAGC--4721	103
CEP170_GAAAGAAACACCTACAC--4722	615
CEP170_GATTTGGGCAGCCTCAA--4723	480
CEP170_GCAGCCGTCATGGTGGG--4724	189
CEP170_GTGATTCAGAGAACGCT--4725	147
CEP170_GTGGAGGCACTCGCCAC--4726	583
CEPT1_ATGTGGAGATTCTCACC--4727	395
CEPT1_CACTTTGTACTGTAGCA--4728	18
CEPT1_CATTAAGGGCTCAAGCA--4729	96
CEPT1_GGGCATATGAGTACTAC--4730	1799
CEPT1_GTGGGCATCGATCAACA--4731	113
CEPT1_TATATTGCTTGTGCCTG--4732	73
CEPT1_TCAAAAAGTTCTCCCAG--4733	90
CEPT1_TGCTATTGATGGGAAAC--4734	168
CEPT1_TGGGGACAAACCCTGAT--4735	100
CEPT1_TTAGAAGAGTTCCCTCC--4736	30
CERS1_ATGGTAGGAGCCGCCGC--4737	231
CERS1_CAAGGATGCCCACATTG--4738	380
CERS1_CACCTGGCGCAAGGACT--4739	196
CERS1_CGTCACTGATATCGTGC--4740	833
CERS1_CTAGTGCAGCGCGGCTG--4741	72
CERS1_CTCCAGGGAAGCTTCTA--4742	87
CERS1_GAAGTTTCTCTTCTACC--4743	183
CERS1_GGTGCCAAACAGCAGGT--4744	60
CERS1_GTATAGCGTAGCGTAGA--4745	22
CERS1_TAGCTCGGCATGGGCTC--4746	13
CERS2_AACGATGAGGAAGAGCA--4747	286
CERS2_ATGAAGAAAGTTTGGGA--4748	294
CERS2_CCTTGTATGATTACTTC--4749	748
CERS2_CGTAGACACGTCCATCT--4750	371
CERS2_CGTGATATAGAGATCTG--4751	302
CERS2_CTATCCCTTCCCAGTAT--4752	729
CERS2_GCCGCCAGGTAGAGCGT--4753	764
CERS2_GTACGTGGCTACACCAC--4754	154
CERS2_GTAGAAATGTTCCAAGG--4755	89
CERS2_TGCCTGTGAACTTGACC--4756	1982
CERS3_CGTTTAAAGAATGGTTC--4757	288
CERS3_CTAATTATATTCGCAGT--4758	31
CERS3_GATCTTGAGGATCACGA--4759	301
CERS3_GATGGTTTAGGAGTCGG--4760	107
CERS3_GCTATATGACTTATGGG--4761	306
CERS3_GTCACGTATAAATGAGA--4762	71
CERS3_TAACTTGACGGAGCGCC--4763	16
CERS3_TAATAGCAGCCAGGTGG--4764	96
CERS3_TAGTACCAGTACTGGGA--4765	43
CERS3_TCTCTGTTATTTAGACT--4766	129
CERS6_AACCTCGTCAGCGTGCT--4767	585
CERS6_AGGCCTCTCCAAGCAAC--4768	77
CERS6_CACCATGAAGATACAGA--4769	200
CERS6_CCTCGTATTCCACAACC--4770	171
CERS6_GGATCTTAGCCTGGTTC--4771	286
CERS6_GGCCCGAGTAGGAACGC--4772	712
CERS6_GGCGGACCTGAAGAACA--4773	703
CERS6_GTTTGTTATGTTTGCCG--4774	65
CERS6_TTCGAAGCATTCAGCGC--4775	279
CERS6_TTGAGGGCTATGGCGCA--4776	197
CETP_CATCGCCAGCAGCCAGG--4777	130
CETP_CATGGGCATTGCCCAGC--4778	498
CETP_CTGAATGGAGACATCAA--4779	203
CETP_GATGCCTGCCTCGTGCG--4780	717
CETP_GCAACCCATACTTGACT--4781	138
CETP_GTAGCAGTCAGGGGCAT--4782	342
CETP_GTCGATCTCGAAGTCAA--4783	329
CETP_GTTGATCTGGAGGTCAA--4784	0
CETP_TGCCACAGTCCTGACCC--4785	1112
CETP_TGGTGTAGCCATACTTC--4786	47
CFDP1_AAAAGGCATTGGATCAG--4787	841
CFDP1_AAAAGTTAAAATCACCA--4788	127
CFDP1_AAGTTCAAGTAAATTGT--4789	206
CFDP1_AGTGATGGCAGAGCTGA--4790	582
CFDP1_CAGACACAGAAAACCCA--4791	0
CFDP1_CCTCTCATTAGAAGAAG--4792	0
CFDP1_CTTCTCTACGTCGGAGG--4793	636
CFDP1_GAAGGAGGACGAACTCT--4794	305
CFDP1_TGCCAATTCAGAATCTG--4795	407
CFDP1_TGTAAATGAATTAGTGA--4796	0
CFH_AAATTCTGACAGGTTCC--4797	97
CFH_AATGTGACACAGATGGA--4798	71
CFH_ATAGCCTGGGTGCCTTC--4799	1037
CFH_ATCCATTTATAACATCT--4800	300
CFH_GAGATCTATATCCAGGG--4801	106
CFH_GGAAATGTGTTTGAATA--4802	214
CFH_GTGACTACTCACCTTTA--4803	552
CFH_GTGTATACATGTAATGA--4804	48
CFH_TATTTGCCTTATGTTAT--4805	88
CFH_TCTCCAGGATGTCCACA--4806	185
CFHR4_AAGGAGTCACAAAATTT--4807	82
CFHR4_CATAGTAGGACTGGCAT--4808	31
CFHR4_CCTCCATGTTGAATTTC--4809	391
CFHR4_GACTATGAATGCTATGA--4810	344
CFHR4_GATTGTCCTGTAGCTAC--4811	469
CFHR4_GTGTAGGGAAGGCATAG--4812	101
CFHR4_TACTCGACTCTTGACCA--4813	355
CFHR4_TCTCCATTGCTAATAGG--4814	70
CFHR4_TGTCCATGTTGAATTTC--4815	359
CFHR4_TGTGTGGTGAAGATGGC--4816	150
CFI_AAGAACTATGGGTTACC--4817	149
CFI_ATGGCAGAGATGCATTG--4818	407
CFI_CACATGTAGACATTCAG--4819	165
CFI_CACTTATACATCTCAAG--4820	119
CFI_CAGTGTGTGCAACTAAC--4821	274
CFI_GGAAGCACAGAAATAAC--4822	14
CFI_GTCAAGGCAGGCCACGT--4823	401
CFI_GTGCTGATACTCAAAGA--4824	451
CFI_TATCAGTGCCCAAAGAA--4825	113
CFI_TGGAAATACAGATTCAG--4826	41
CFL2_ACACTTGGAGAGAAATT--4827	443
CFL2_AGCAAAGCAGATCTTGG--4828	132
CFL2_ATCTTGGTGGGTGACAT--4829	310
CFL2_CATCGTACAAAGCATAT--4830	721
CFL2_CATTGGTGATACTGTAG--4831	253
CFL2_GAAATCTTCTACACAAG--4832	231
CFL2_GCAAAGCAGATCTTGGT--4833	357
CFL2_GGAAGCAAAGCAGATCT--4834	126
CFL2_GTGGCAAGTAAATGGCT--4835	217
CFL2_TATCGGCAATCATTCAG--4836	186
CFLAR_ACTTGATACAGATGAGA--4837	127
CFLAR_AGAGATTGGTGAGGATT--4838	359
CFLAR_AGGTAAGCTGTCTGTCG--4839	397
CFLAR_CCGAGGCAAGATAAGCA--4840	293
CFLAR_GAACCCTCACCTTGTTT--4841	322
CFLAR_GATCCTTGAGACTCTTT--4842	478
CFLAR_GGATGTTGCTATAGATG--4843	732
CFLAR_GGTTGCCCCAGATCAAC--4844	377
CFLAR_TCTCCAACTCAACCACA--4845	123
CFLAR_TGCTGAAGTCATCCATC--4846	146
CHD2_ACCCGAAGCTTCTTCAG--4847	477
CHD2_ATGACGAAGCTCCCAAA--4848	198
CHD2_ATGGTTCTTGTCTGCTT--4849	372
CHD2_ATGTTTATGGGGTCAGG--4850	159
CHD2_CAGTCGGAAAGTGAGCA--4851	154
CHD2_GCGAACTGTCCTCCTCT--4852	413
CHD2_TATCCGTTCCTTCTTAG--4853	101
CHD2_TCTGAGAGCGAATCAGC--4854	204
CHD2_TTCCTGTTCATCTTCTG--4855	1042
CHD2_TTCTGGGAGGACTGGCT--4856	215
CHD3_ACGAGGTGGTAGGCACG--4857	505
CHD3_AGTGTCCACAGTGCCTC--4858	506
CHD3_CCACTCAAAATAAAACT--4859	123
CHD3_CGAAGGTCCTGAACCAG--4860	343
CHD3_CGGCGGAAAAAGGGGGA--4861	39
CHD3_CGTATGCAAGGACGGCG--4862	170
CHD3_CGTCCATCAGGCACTCG--4863	169
CHD3_GATTCTTCTTAGCAATT--4864	595
CHD3_GCATGTGTTCTCTGAGG--4865	1312
CHD3_GCCTCTCTTTAGTTTCT--4866	289
CHD4_AAAGCCTAAGAAACCTC--4867	147
CHD4_AACCCTCACCAACTACA--4868	556
CHD4_AGAAGAGCAAATCCAAG--4869	226
CHD4_CTCGGCGGGCAGTGAGG--4870	135
CHD4_GAGCAAGCGCCAAAAAA--4871	190
CHD4_GCCAGAGTTTGTGGAGG--4872	371
CHD4_GGCTTCCTCCGAGCATT--4873	1905
CHD4_TCTGACAAATCCTCTTC--4874	188
CHD4_TCTGCGCTCAGACAGTG--4875	755
CHD4_TGGTTCGGAGTTTCTTG--4876	601
CHD5_AAGGCTACAAGTATGAG--4877	250
CHD5_AGCTGCCCCGAGGACTT--4878	83
CHD5_CCTCCTCGGTGCCCACT--4879	370
CHD5_CGGATAGGCACAGGCTG--4880	35
CHD5_GGCTCACGGGCTCCACA--4881	353
CHD5_GGTAGTCCACGTCGTCC--4882	191
CHD5_GTGACCACGTAGAAGTC--4883	846
CHD5_GTGCGACACCTGCCCGA--4884	358
CHD5_GTTCCGGTCCAGCAGCT--4885	635
CHD5_TGACAACAAGGACGTGG--4886	116
CHERP_CAAGCTCGCCCAGTTCG--4887	43
CHERP_CATGGATGGCGCGCCCT--4888	156
CHERP_CCGTGATGCGGTTCCGG--4889	389
CHERP_CTCCACCGCGTGGGCCA--4890	685
CHERP_GCAGGAGCAGCACTTGC--4891	169
CHERP_GCGGCTGGCTCCAGCTC--4892	140
CHERP_GTGCACGTGTCGATGAT--4893	51
CHERP_GTTTGAGAAGATGACTA--4894	307
CHERP_TGACATTTCGAAGCTCC--4895	30
CHERP_TTACTACAAGTGCAAGC--4896	94
CHGA_AAGAGCCAGGACAGCGG--4897	543
CHGA_ACATCAGAATTTACTGA--4898	389
CHGA_CAGGACCCCGAAGGGAA--4899	10
CHGA_CTGATGTGCCCTCTCCT--4900	91
CHGA_GATGAAATGCATCGTTG--4901	541
CHGA_GCACTCCCAGCAGAAAG--4902	340
CHGA_GGGCTTGGAAAGTGTGT--4903	197
CHGA_GTATCCCCTTTATTCAT--4904	420
CHGA_GTCGGAGGCTCTGGCTG--4905	448
CHGA_GTGTCTCAAAACATTCC--4906	677
CHID1_ACAGGGTAGTGTGAACA--4907	397
CHID1_ATAAGCCGGTGCAAGAC--4908	408
CHID1_ATGTCACCAAGGTCTTT--4909	29
CHID1_CACTCTTCAACCTCCTC--4910	140
CHID1_CAGCTACTGCTCGGCAA--4911	285
CHID1_CGCCTCAAAGACGCTGC--4912	352
CHID1_GCATTTCGATGGCTTCG--4913	171
CHID1_GTAGGTGTGTCACAGTA--4914	367
CHID1_TCCTCAAACAGGAGCCG--4915	100
CHID1_TGACCTCAAACATCTCA--4916	196
CHMP2A_ACAGAAACTAGAGACCC--4917	24
CHMP2A_ACCTATTGTTCGGGCGC--4918	297
CHMP2A_ACTGCGGCAGAACCAGA--4919	176
CHMP2A_ATGGCACAAGCCATGAA--4920	262
CHMP2A_CATCATGGCAAAAGACT--4921	161
CHMP2A_CCAGGTTCTGGATGAGC--4922	63
CHMP2A_GATGCGGGCCAACATCC--4923	101
CHMP2A_GATGGAGTTTGAGCGGC--4924	107
CHMP2A_TCTGTTCATGGTGCCCA--4925	60
CHMP2A_TGCCATTGATGATGCCA--4926	271
CHMP3_AAAGATGCTGCCAAGAA--4927	0
CHMP3_AGATTCAGGCCACCATG--4928	366
CHMP3_CATAGAGGAGATGTTAG--4929	268
CHMP3_CTATGCAGACATCCTTC--4930	0
CHMP3_GAGCACAGAAGTGATGA--4931	455
CHMP3_GCTCTATTCTGCTCTCA--4932	0
CHMP3_GCTGTTTGGAAAGACCC--4933	855
CHMP3_GGTACTAGAAACCGATT--4934	0
CHMP3_GTCATTGAAGATAAGAA--4935	0
CHMP3_TTGTTGACAGGCAAATA--4936	0
CHMP4A_ACTTCCGCCTTGCTCCT--4937	917
CHMP4A_AGGCCTTCTTCATGCTT--4938	45
CHMP4A_ATTGCTTCTTCAGGGGT--4939	71
CHMP4A_CAAGCTCCATGGTACGA--4940	55
CHMP4A_CAGCTGGCACAAACTGA--4941	110
CHMP4A_CCCTACAGGCTTTGCGG--4942	373
CHMP4A_GATACTGATCAAGAAAC--4943	144
CHMP4A_GCGCCCTGAGGACGGAT--4944	708
CHMP4A_GGAGCAGAAGATTCAAC--4945	821
CHMP4A_GTCTCGGCAGGCTCTTC--4946	159
CHMP4B_AAGCTGTTCGGGGCTGG--4947	23
CHMP4B_ACGGCCGCCAAGAAGCA--4948	52
CHMP4B_ACTAGACAAGAATTTGC--4949	61
CHMP4B_AGCTGTTCGGGGCTGGA--4950	115
CHMP4B_CGACGACATGAAGGAAT--4951	744
CHMP4B_CGCTGGATGGCCTCCTG--4952	911
CHMP4B_CTCCCGCTGGAACTCGA--4953	1432
CHMP4B_CTTGAGCACCTCGGTGT--4954	152
CHMP4B_GTCATGGGCCGCCTTCA--4955	326
CHMP4B_GTTCGGGAAGCTGTTCG--4956	160
CHMP5_AATGCAGTCAGTCAGGC--4957	85
CHMP5_ACTAGGTGATGAGCTTC--4958	55
CHMP5_CAGTTCTTATTTGGATG--4959	546
CHMP5_CCAACAGTCATTCAACA--4960	180
CHMP5_CTGGGCGGCGGAGCCTT--4961	58
CHMP5_GTCCTTCAAAGACTGGA--4962	278
CHMP5_TCAGTCAGGCTGGGCGG--4963	24
CHMP5_TCGCTTTCCCGAAGAGT--4964	87
CHMP5_TGCCAATGCAGTCAGTC--4965	126
CHMP5_TTATGGCACCCCAGAAC--4966	60
CHMP6_AGGAAGCTTCACTCAGG--4967	61
CHMP6_CAAGAAGAAGCGATACC--4968	36
CHMP6_CCTCTCCACCTCTTCAA--4969	713
CHMP6_CGAAATGAAAGTGATGG--4970	367
CHMP6_CGTCACGGAGCAGGACA--4971	256
CHMP6_CGTCCCGCAGCAGCTGC--4972	30
CHMP6_GAATGGTTGGAATTCGC--4973	173
CHMP6_GCTGGGCGATCCTCTTC--4974	53
CHMP6_GCTTCTTGCGGCCGAAC--4975	257
CHMP6_GGCTCGGAGGGAACCTC--4976	944
CHN2_AGCCCTTCGAACCAGGG--4977	422
CHN2_AGGACAAATGATTCTCT--4978	398
CHN2_CAGGCGGATGAGCTTCT--4979	694
CHN2_CTCTGAAGAACTGTGGC--4980	81
CHN2_GCTTTCTCTAAGGATGT--4981	975
CHN2_GGACAGGCTGGAGTTGC--4982	175
CHN2_GTCGTGTCCCAACCTCC--4983	126
CHN2_GTGCCAATTTCATGTGG--4984	86
CHN2_GTGGGCCTCGGAACGTG--4985	119
CHN2_TATGATTTCCATATAGG--4986	76
CHORDC1_AGACCGGAACACCTGGG--4987	129
CHORDC1_AGGACAGTCAGGCGCCG--4988	604
CHORDC1_CAAGAGGGCTGTACAAA--4989	103
CHORDC1_CGCGTTCCTCTTACCGT--4990	352
CHORDC1_CTCCCCTGCTGATGAGG--4991	667
CHORDC1_GAAAGACCGGAACACCT--4992	118
CHORDC1_GATCCGCGGACACCCTC--4993	553
CHORDC1_GCCAAGGGAGGCCCAGG--4994	81
CHORDC1_TCCATCTACAGCAGCAA--4995	108
CHORDC1_TGCTATTTGCTTCTACT--4996	121
CHP1_ATGATCCGGTCCCCCAG--4997	342
CHP1_GCGAGTGATTTGACTGT--4998	401
CHP1_GCGGGACGAAGAGCTCG--4999	192
CHP1_GCTCGAGGAGATCAAGA--5000	220
CHP1_GGCCTCCACGTTACTGC--5001	857
CHP1_GGCGAGTGATTTGACTG--5002	792
CHP1_GTCCCCCAGTGGGTTGA--5003	384
CHP1_GTCCCGCAGTAACGTGG--5004	377
CHP1_TGGATTCATGCGAACTT--5005	124
CHP1_TGGTGAACCGGCTGTAG--5006	931
CISH_AAGGTAGGAGAAGGTCT--5007	71
CISH_ACTAAGAACGTGCCTTC--5008	53
CISH_AGTGGCTGGTGTGTTCT--5009	602
CISH_CGCTCCACAGCCAGCAA--5010	119
CISH_GCGTGAACAGGTAGCTG--5011	28
CISH_GCTGACCACATCCGGAA--5012	914
CISH_GGGCAGTTCCAGGGACG--5013	154
CISH_GTGTTGTCGGGCCTCGC--5014	1134
CISH_TCACTCTCTGTCTGGGC--5015	872
CISH_TCAGTGAAAACCACTCG--5016	144
CKAP4_AACCAGGCGCACGGCAA--5017	846
CKAP4_CCCTCGGCCAAACAAAG--5018	18
CKAP4_CTCGCGCAGGCTCGGCA--5019	303
CKAP4_CTGGGGCCTCCTCCAGC--5020	687
CKAP4_GCAGCACTTCGCTGATC--5021	347
CKAP4_GCGAGCCCCTCGGAGAA--5022	493
CKAP4_GTGCGTCCACCACGTCC--5023	1489
CKAP4_TCACAGCTTTCTCTGTG--5024	73
CKAP4_TCTTTGCAAGCCACATT--5025	98
CKAP4_TTGGGAGCTTCTCAAGA--5026	62
CLCC1_AAAATATGGTATTTCAG--5027	111
CLCC1_AAGTTCATGGACCTATA--5028	248
CLCC1_CATGTGCTGAGACATAT--5029	217
CLCC1_GAGCCATTGAAGCATAT--5030	348
CLCC1_GCCATAATTATCAGCAC--5031	96
CLCC1_GCCCCTATAATGGAAAT--5032	314
CLCC1_GGCTGAAGTCGCCAAGA--5033	433
CLCC1_GTGGGACCAACCAAATA--5034	252
CLCC1_TGGGGAGGTTCGCTCTC--5035	67
CLCC1_TGTCTGTTGCTGGTAGC--5036	119
CLCN3_AAAAGAAAGAATCAGCA--5037	62
CLCN3_AGCAATGTCTATTAATC--5038	243
CLCN3_ATGATGCGTGGTCAGGA--5039	245
CLCN3_GAGCAGCTGTTCCATAG--5040	609
CLCN3_GATGACAATTTATTAGA--5041	25
CLCN3_GCACCCAATCAATAGTA--5042	269
CLCN3_TCCACAGTGGAAAACAT--5043	493
CLCN3_TGGAGCAGGTGTTATTA--5044	265
CLCN3_TTGGATGACTGACCTAA--5045	287
CLCN3_TTTGCCTTAGTGCGTTG--5046	161
CLCN7_ATCAAGTGCTTCCTCAA--5047	695
CLCN7_CCGCTGCTGAACGGGGC--5048	137
CLCN7_CGTGGCCCACAGCAACA--5049	166
CLCN7_CTTCATTGACATCGTGG--5050	121
CLCN7_GATCTCCACCGTCCGGA--5051	1042
CLCN7_GGAGCTTCTCGTTGTGT--5052	1818
CLCN7_GTTCAGTGATTGCCGCC--5053	248
CLCN7_TCTCTAAGAAGGTGTCC--5054	14
CLCN7_TGAGAACCAGCTGTTCC--5055	30
CLCN7_TTGGTGATCAAAGTGTC--5056	106
CLDN14_AAGCTGCACGGCCGTGC--5057	613
CLDN14_GATCTACCGATCCCTGC--5058	123
CLDN14_GCAAAGGTGGTCTTGGC--5059	470
CLDN14_GCAGGAGATGACCATGA--5060	610
CLDN14_GCCGTGTCCTACCTGAA--5061	2023
CLDN14_GCGCCTGCGCCGTCATC--5062	129
CLDN14_GCGGAGGACAGCGCACG--5063	1036
CLDN14_TCCCTCTCGCTCATTGG--5064	622
CLDN14_TGCACGCGCTGCGCCAA--5065	344
CLDN14_TGTGTGTGGCACAGCAC--5066	14
CLEC10A_AGCATCTCTGAAAGCTG--5067	113
CLEC10A_CAGAGCAGAGACGCTGC--5068	342
CLEC10A_CATCTCCTGCTGTCCCT--5069	246
CLEC10A_CCTGCGAGTCCAGCAGC--5070	579
CLEC10A_CTCCGCCACAGTGTTTG--5071	880
CLEC10A_GAAACTGACCTGCCAGG--5072	422
CLEC10A_GCTAAAATCTGTTCTCA--5073	77
CLEC10A_GCTGGTCATCATCTGTG--5074	338
CLEC10A_TGAAAACTTCCAGTACT--5075	68
CLEC10A_TTTCAAGCAGGAACGGC--5076	392
CLEC4D_AATAGGACAACAGTTCC--5077	56
CLEC4D_ACAAGGAACATCATTCC--5078	172
CLEC4D_AGGAACTGTTCAGGGAT--5079	52
CLEC4D_CAAAGGTCAGTGGCGTT--5080	75
CLEC4D_CGGCTTTCCTATTTCCT--5081	563
CLEC4D_GAACCCGACAACTCTCA--5082	541
CLEC4D_GCTGATGGTCATCAGAT--5083	191
CLEC4D_GTGGGTTAAATGGCGTC--5084	60
CLEC4D_TCCCCAGCTGATACCTT--5085	78
CLEC4D_TGCATTTGAGCTTTGCA--5086	275
CLEC4F_CACGTGGAGCTCAATGC--5087	337
CLEC4F_CAGCCCCCAAGATACCG--5088	141
CLEC4F_CTTATCCAGACATTTAA--5089	348
CLEC4F_GGCTACCCCGGCATTTA--5090	778
CLEC4F_GGTGGACTCTGTGGCAA--5091	601
CLEC4F_GGTTATCTGTGCAGAAG--5092	292
CLEC4F_GTGCTCGGTGATCATCT--5093	620
CLEC4F_TGCACAGGCTTCGGAAC--5094	135
CLEC4F_TTAAGGAGTTCCCTGGA--5095	47
CLEC4F_TTCTACTACCCAGGCAC--5096	119
CLEC4M_ACTGGGCCAAGAAGAAA--5097	301
CLEC4M_CCCAGCCAAGAGCATGA--5098	144
CLEC4M_CGTAATCAAAACTGCTG--5099	154
CLEC4M_CTGATGCCACTGGTTGT--5100	85
CLEC4M_CTGCACCCTTGGTTCCT--5101	168
CLEC4M_GATCTACCAGGAGCTGA--5102	239
CLEC4M_GGCCCTCACTTCCTGGC--5103	76
CLEC4M_GTAGATTGCGTCTTGCT--5104	202
CLEC4M_TCCAGTCCTTGGGACAG--5105	62
CLEC4M_TCTTGGCCATGGCGCCC--5106	61
CLIC4_AATCATGAAGAGCCTCT--5107	594
CLIC4_ACGAAGAGCTCGATGAG--5108	248
CLIC4_AGTTATAAATGGTGGGT--5109	39
CLIC4_ATGCCAGTCATTTCTTT--5110	331
CLIC4_GACGAAGAGCTCGATGA--5111	340
CLIC4_GCCGCTGAATGGGCTGA--5112	322
CLIC4_GCTGAATGGGCTGAAGG--5113	273
CLIC4_GGATGTAAATAAGATTG--5114	292
CLIC4_GGCTCTTCATGATTCTT--5115	13
CLIC4_TGTCGATGCCGCTGAAT--5116	69
CLN3_AATGAGAAAAGGCAACC--5117	329
CLN3_ACCCAGCATGGACAGCA--5118	256
CLN3_AGAAGGCAGTGAGGGAG--5119	189
CLN3_AGCAGGTGAAGGCCAAG--5120	297
CLN3_ATCTCCTGGTGGTCCTC--5121	343
CLN3_ATGTCCTCTTGTGGCTA--5122	353
CLN3_CAACAACTTCTCTTATG--5123	19
CLN3_CACATCTCCTGAGGCCC--5124	54
CLN3_CATCTCATCAGGCCTTG--5125	783
CLN3_CTGCAACTCTGTCTCTA--5126	347
CLN3_GCTGTGCAGGCTCGCGG--5127	224
CLN3_GGGGGCCCTGTCCTACC--5128	399
CLN3_TCCAACAGAGGGAGCCG--5129	248
CLN3_TGGGGAGGATGTCCGCC--5130	14
CLN3_TGTGGGGGATCGGCGTT--5131	127
CLN5_AGCTTGGCCCCAAGCGC--5132	518
CLN5_AGGCCTGCGACGCCGGT--5133	551
CLN5_ATTACAAGCCCCAGTAT--5134	438
CLN5_CAATAAGGATCAGGTTT--5135	357
CLN5_GACGCGCTTCCTGGTGC--5136	743
CLN5_GAGGTAGACACGGCACA--5137	651
CLN5_GGGCATCCATTTCAGGT--5138	734
CLN5_TACTGGGTGCAGCCTGA--5139	408
CLN5_TATACTTTCTGTCCAAC--5140	86
CLN5_TTCAGAAGTACATTAAC--5141	498
CLN6_AACTGGGTTCTGGACTT--5142	70
CLN6_AAGTAGTCCCCAACACT--5143	125
CLN6_CCAGAGGTCGAGGTGGA--5144	146
CLN6_CCGCTCCTTCCCGGCAA--5145	516
CLN6_CTCTGTGAGCGCTGATG--5146	339
CLN6_GCCCCGGCCAGAGACAC--5147	1216
CLN6_GGGCGTGATGACGTTGT--5148	658
CLN6_GTGGAAACCACTCGAGA--5149	63
CLN8_AACGGTAAGTGGCATTC--5150	512
CLN8_AATCCTGCGAGCGATGG--5151	305
CLN8_CATGCCGACAAGGCGCG--5152	30
CLN8_CGTGGAGCGGATCCCCC--5153	107
CLN8_CTGCACGCGTGGCCGCC--5154	372
CLN8_GCAGCTTCTCAATCCGG--5155	262
CLN8_GGTAGGTTAGAACCATG--5156	104
CLN8_GGTCCGAGTCTCTGTTT--5157	137
CLN8_TAATCATTAATCCATAT--5158	36
CLN8_TCAAATGAGGCAGATAC--5159	159
CLPTM1_AGATGGAGCCGTTCTGC--5160	246
CLPTM1_ATCTTGTGTATGGCGAC--5161	211
CLPTM1_ATGACCTGCCAGGCATT--5162	343
CLPTM1_CAATGGCAGCATCGGGA--5163	186
CLPTM1_CCGGTGGGTTCTGAGGC--5164	177
CLPTM1_CGCGTGGAGCTCCTCCG--5165	525
CLPTM1_CTGAGATGTACACATGC--5166	0
CLPTM1_GCAGTTGGTTCCGCCGA--5167	175
CLPTM1_TGGCAAGCCGGCGGTAC--5168	318
CLPTM1_TGGGTGGAAGCCACTCT--5169	88
CLTA_AGAACAAATGGAACGCT--5170	118
CLTA_AGAATGGTATGCAAGAC--5171	143
CLTA_CACTCCGTTCCCCAGCG--5172	307
CLTA_CCGTTCGGCGCCCCTGC--5173	401
CLTA_GCAAGAGAGCGAGATTG--5174	493
CLTA_GCCTGCTTGCTAGACTT--5175	1697
CLTA_GCTGCATAACTGTCTGT--5176	179
CLTA_TTCCCACTCAGTGCCTG--5177	442
CLTA_TTCGCCATCCTGGACGG--5178	327
CLTA_TTCTTGCTTCCGAGAAT--5179	61
CLTB_AGAACGACGAGGGCTTC--5180	340
CLTB_AGCCGGGCCCCACGAGT--5181	578
CLTB_ATCTAAGGTCACGGAAC--5182	23
CLTB_ATGGGGACCACAGTCAA--5183	336
CLTB_CTCCTGCTGGGCCAGGA--5184	166
CLTB_GCTGCGTAGCCATCAGC--5185	473
CLTB_GCTGGTTCCACTCCTCC--5186	1458
CLTB_GGCATAGAGAACGACGA--5187	167
CLTB_GTCGGAGAGCGGTGCCC--5188	204
CLTB_TTTCGTGAAGGAATCCA--5189	442
CLUAP1_AGCTTTATCAAGCAGAT--5190	196
CLUAP1_AGGCCACATTATTGAGC--5191	101
CLUAP1_AGGCGGGATGTCAGTCT--5192	71
CLUAP1_CCTTAATGAAGAAAACT--5193	86
CLUAP1_GCAGTATGACACTTATC--5194	104
CLUAP1_GGGCTCTGAAATAGTAG--5195	41
CLUAP1_GTATGACTTGCTCGGCA--5196	51
CLUAP1_GTCCAAAATTGGGTGTA--5197	177
CLUAP1_GTCTCGTTTATTTCCAG--5198	35
CLUAP1_TATCTGAAGTGCTTCTC--5199	487
CLUH_AGGACGCCTACACCTCG--5200	99
CLUH_CCAGCACGTTGCCATCC--5201	505
CLUH_GAGCTGCGCAGCGTCGA--5202	476
CLUH_GGAAAATGGGCTTGACG--5203	817
CLUH_GGTGACACGTGTCCTCC--5204	828
CLUH_GTTGAGCAGCTCCACTA--5205	408
CLUH_TCCTTCTTCAGGCTCTC--5206	193
CLUH_TCTCCTGCACCATCTCC--5207	741
CLUH_TGAAGATCCTCGCCCCT--5208	78
CLUH_TGATCACAGCCGAGGAC--5209	287
CNDP1_ACTTTCTCTAACAGCGC--5210	315
CNDP1_AGCTCTTGTCTGAAGCG--5211	294
CNDP1_AGGACCCATGTCCACCG--5212	138
CNDP1_CAGCGTGTCCGCAGCCA--5213	587
CNDP1_CTGACCGGGGCGATGGG--5214	207
CNDP1_GACAGAGTCGCTCTCGA--5215	701
CNDP1_GATGGAGGTCAATGTAC--5216	252
CNDP1_GGAGCGACCGACAACAA--5217	256
CNDP1_GGGAGCGATCCCACGAA--5218	686
CNDP1_TTGATCCAAGCCAAGAC--5219	3
CNDP2_AAGCCCTGCATCACCTA--5220	432
CNDP2_CTCCCTCCTATTCTGCT--5221	80
CNDP2_CTTAAACAGGGTAGTGA--5222	19
CNDP2_GAATGTGGCAACGTTAC--5223	678
CNDP2_GATGTTAAGCAGTTGGG--5224	118
CNDP2_GCCACGCAGACACACTC--5225	1492
CNDP2_GCCCTCCGGACAAGGCG--5226	61
CNDP2_GTCCGATTCTGCCTCGA--5227	291
CNDP2_GTGCCCGTAAATGCACA--5228	876
CNDP2_GTTACCAGCAGCAAGCG--5229	190
CNN3_AAGAAGATCTTCGCAAT--5230	277
CNN3_ACCTTCTTCACTGAGCC--5231	147
CNN3_AGGGCCCTTGTTGAAGT--5232	96
CNN3_CATCCTTTAAGCCCAGC--5233	21
CNN3_GAAGGAAAATTAAAAGC--5234	186
CNN3_GCAGACCAATTACACTT--5235	234
CNN3_GCTTCGAATATGTCATG--5236	143
CNN3_GTGACAGGCATGAGCAT--5237	312
CNN3_TGACAGCTTACGGGACT--5238	22
CNN3_TTCCAAGTATGATCATC--5239	30
CNOT1_ATGGCTCGAACTCATTC--5240	144
CNOT1_GAATCGGCACGGTCCTG--5241	163
CNOT1_GCTACCCCTCCGGAATC--5242	138
CNOT1_GTCTCAAATCAGCTACC--5243	101
CNOT1_GTGGATTTCAGTGGCGA--5244	86
CNOT1_TAAGAACGCAGAAGATC--5245	68
CNOT1_TCACGAATTTGAAATCC--5246	246
CNOT1_TCCAGACATGCTGGTAT--5247	322
CNOT1_TCTTGACTCGCTCTCGC--5248	404
CNOT1_TTTCCTGCTGGCTGGCT--5249	61
CNOT10_AATAACAACAACAAAGA--5250	52
CNOT10_AGCTCTGTACGCATAGA--5251	0
CNOT10_GAAAGCTTGGAAAGCAT--5252	140
CNOT10_GAGAAACATGAAGGCAC--5253	77
CNOT10_GATCACTGATCAAGAGA--5254	345
CNOT10_GGCAAGGTGTTGTAGAC--5255	250
CNOT10_GGTAGGTTAATATATAC--5256	89
CNOT10_TCAGTCATGAATACAGC--5257	179
CNOT10_TCATTCTTTATCATCTG--5258	70
CNOT10_TCTGAAAGCATGTAAAA--5259	13
CNOT4_AACAATGTGGTAGTAGA--5260	94
CNOT4_ACATAAGCACTGGCACT--5261	55
CNOT4_AGTGGTTTATAAACTGC--5262	78
CNOT4_ATATCATCTATCTCCAA--5263	76
CNOT4_CATGTATCTTCATGAAT--5264	122
CNOT4_GATAGCTGAAGAAAATT--5265	87
CNOT4_GCAAATCTGGTAGCCAC--5266	536
CNOT4_GGAGTGCCCTCTTTGCA--5267	70
CNOT4_GGCCAGCTTCACAAAAG--5268	871
CNOT4_TCGCAGTCCTGATGCGA--5269	298
CNPY1_AGATTCGCTCCTAGGAA--5270	53
CNPY1_CTCCTGGGCGATAAGTG--5271	217
CNPY1_GAACGACTACAAGCTTG--5272	164
CNPY1_TAGATAGTGTGTCTCCT--5273	115
CNPY1_TTCTCTCCTTCGTCACA--5274	990
CNPY2_AACTACGTACGTGTAGT--5275	212
CNPY2_ATGGGAAATTGCCCAGG--5276	0
CNPY2_CATCATGCGATATGTGC--5277	143
CNPY2_CATTGTGGAGGAATACG--5278	482
CNPY2_CCTGCTGGGAACCGCCT--5279	0
CNPY2_GAACTACGTACGTGTAG--5280	0
CNPY2_GATATGTGACCGGATGA--5281	0
CNPY2_GCCTCTGAGCGGGCATA--5282	0
CNPY2_TGCCATCTGGATTGATC--5283	689
CNPY2_TGGCTGGCCCTGCTTCT--5284	0
CNPY3_ACACAAAGGGGTCAAGG--5285	215
CNPY3_CAGCGGGACGCGGGCTC--5286	225
CNPY3_CATTTGCAAGAGGCTCC--5287	503
CNPY3_GCACGTGGTTGGCGCAG--5288	166
CNPY3_GCTGAAGTCAGCCTTTG--5289	1058
CNPY3_GGCAAATCGATTGCTGC--5290	1046
CNPY3_GTTGTGTAATGTCTCAA--5291	498
CNPY3_TCGTTCCACAGCTCATA--5292	89
CNPY3_TCTCCTCAGCTCCGGCC--5293	149
CNPY3_TGATCGAGGACTGGTAC--5294	560
CNTD1_ACCCATGAGGCCACGAT--5295	557
CNTD1_ATTAATTCGGAAGTTCA--5296	454
CNTD1_CCTGACACTGCTCGACC--5297	398
CNTD1_CTGGGCCAAGTGAAGCA--5298	59
CNTD1_GAAATCTGTGAGCTACC--5299	960
CNTD1_GAACACATGACACAAGA--5300	72
CNTD1_GACACCATTGTTCAGAC--5301	467
CNTD1_GTAGATAGCCTAGAGCC--5302	21
CNTD1_TCGGAAGGAAAGTTTGC--5303	25
CNTD1_TCTCTCTTATTATCTCT--5304	147
CNTNAP2_ACAGCGACCATTATCAA--5305	512
CNTNAP2_ATGCAGACGCCTGTGGT--5306	112
CNTNAP2_CAAGTCATGAGACACTA--5307	125
CNTNAP2_CCAACCCACCAAGTGTA--5308	29
CNTNAP2_CGTGGAGGGAGCCGTCC--5309	810
CNTNAP2_GATGCTGTAATTCGTGC--5310	434
CNTNAP2_GTATAGCAGCTCAGATT--5311	477
CNTNAP2_TGGGGTGACACTTGACC--5312	316
CNTNAP2_TGTCGCTGTAGAGCATC--5313	116
CNTNAP2_TTCCATAGCTGGTGCAA--5314	554
COA3_ACTGCATTCCATGCGGC--5315	90
COA3_AGCAACTGCATTCCATG--5316	588
COA3_CATCTAGGAAACGCTCC--5317	17
COA3_CCTCTGGATTCTAAGCG--5318	111
COA3_GCGTATCGACCCGACTC--5319	137
COA3_GGATTCTAAGCGTGGAG--5320	932
COA3_GTCAGCTTCTCCCGAGT--5321	468
COA3_TCAGCTTCTCCCGAGTC--5322	218
COA3_TCGGGCTCGGGCAGCTT--5323	156
COA3_TTCCGGGTTCGCCGCCG--5324	157
COG2_AGCGTGTCCGGCCCCTT--5325	275
COG2_CTAAACAAGAGGACATT--5326	15
COG2_GCACAGAAAGCTGGTTG--5327	668
COG2_GGCTTATACAAGTTATT--5328	27
COG2_GGGACAATTACGAGAAG--5329	268
COG2_GGTCGAACTCATCAACA--5330	976
COG2_TAACTGATTAAATTCTG--5331	138
COG2_TAGGAAGCGGGTCCAGC--5332	271
COG2_TCTGAAGGCCTTCTAAT--5333	179
COG2_TTACAGCAGTCACTGGA--5334	0
COG3_AAGGGCTTCACTTCCTT--5335	172
COG3_CAATACTAGGGCCCAAA--5336	62
COG3_CGGATTTATACCTATGC--5337	348
COG3_GCAGACGGACTCGGTAT--5338	496
COG3_GCTGCTGCCTGAGGCGG--5339	30
COG3_GGACGCTAGGGAAAAGC--5340	31
COG3_TAGGGTTCCTGTCTTAT--5341	99
COG3_TATACAATCATCTAACT--5342	42
COG3_TGAGGGATTACTTGTCT--5343	607
COG3_TTCAATGGGCAGTGACT--5344	327
COG4_AAGCTGACGAACTTTGC--5345	24
COG4_AGAGCTGGATGCTCTTT--5346	102
COG4_CACCTTTACCTGCAACC--5347	607
COG4_CAGCCGTCTGAGGGGGT--5348	112
COG4_CGGAGATTTCGGAGCAG--5349	175
COG4_GAGTTCAGACTGCTTTG--5350	909
COG4_GATGCAAAGCAGCTGGC--5351	115
COG4_GCTTCGGAGGCGAATCA--5352	90
COG4_GGTCACTCTCCACCGAA--5353	268
COG4_GTATACGAACGGCTCTG--5354	46
COG5_ATGATGCAGACGAGAAT--5355	482
COG5_CCAAGGAATCAGTCAGT--5356	463
COG5_CCACCTTCCATGTTGGC--5357	151
COG5_CCTGTGATTTGCTTCGG--5358	655
COG5_GCAACTATCTTATTGTA--5359	204
COG5_GGCAGCGTCGCTGTAGC--5360	500
COG5_GTGGTGACGCAGAATCC--5361	335
COG5_TCCAAGGACAACTGCAA--5362	181
COG5_TGCTGACGACATCAACC--5363	89
COG5_TTACTGGCACAAGCAAC--5364	134
COL26A1_AGCTCTGGTACACGCGC--5365	1403
COL26A1_CACCGTCACCGTGCGGT--5366	703
COL26A1_CACGGCTACCCCGAGCC--5367	109
COL26A1_CGCGTAGCCGCTGCCAG--5368	291
COL26A1_CGGCCGAGAAGGGATAG--5369	80
COL26A1_CGTGTTGCTGCCTCTGC--5370	442
COL26A1_GCCATCACACAGTGACA--5371	527
COL26A1_GTCGGCGGAGTGCTCTC--5372	712
COL26A1_TCCTGCCAGGTGCAGAA--5373	99
COL26A1_TTGCTCCCGGTGAAGCC--5374	93
COL4A3BP_ACTTGCTCCAGACACCA--5375	142
COL4A3BP_ATCCATCTGTCTTAGCA--5376	215
COL4A3BP_CAAACTACATTCATGGG--5377	581
COL4A3BP_CATTCATCAAAATCGTG--5378	317
COL4A3BP_GAACTCGTCGGGCTCGG--5379	214
COL4A3BP_GCGTCGACATGGCTCAA--5380	320
COL4A3BP_TCGTCACCCGGGAGAGC--5381	254
COL4A3BP_TGCTGATGCTGTCTCTA--5382	62
COL4A3BP_TTGACGTTCGCAATGAC--5383	110
COL4A3BP_TTGGTATCTTCGTGCTC--5384	70
COL5A2_ACCCTGTAACGCCCCCT--5385	75
COL5A2_ATCTGTGTCTGTGACAA--5386	404
COL5A2_GATGAAAAATCTGGACT--5387	159
COL5A2_GCCAGATGTACTTAAAC--5388	553
COL5A2_GGAATTGATGGAGAACC--5389	495
COL5A2_GGACCAAGAGGAGAGCG--5390	285
COL5A2_GGCATACGTGGTCGTCC--5391	1947
COL5A2_GGTCCGATTGGTTCACG--5392	1171
COL5A2_TCCCACCCAGGACCCGA--5393	502
COL5A2_TGTTCACAAACACCTGG--5394	83
COLGALT2_ACCAGGTTTGCCACATT--5395	351
COLGALT2_AGAGATGACGTAGCCCA--5396	174
COLGALT2_ATTTCACCCCTTGTTAG--5397	84
COLGALT2_CGTGTGCGCCGCGTTGC--5398	294
COLGALT2_GAAGAGGATGCAAGTAA--5399	723
COLGALT2_GAGCCCCACGGTGCTCG--5400	135
COLGALT2_GTTGGAGCCAATCCTTT--5401	210
COLGALT2_TAGCGACCAGGCGAGGG--5402	138
COLGALT2_TAGGGATCTCGATAGCC--5403	6
COLGALT2_TCTTACCCTGATGAAAT--5404	62
COMMD9_AAAATGCTCCGCTGTCA--5405	44
COMMD9_AGACCAACTCTCTGCCG--5406	171
COMMD9_CACCATGTTAGATGGCC--5407	130
COMMD9_CTCTGCACCGCCTCACT--5408	1285
COMMD9_CTTGTCTGTGACCCAGG--5409	98
COMMD9_GCCACGCCTGGTCGATC--5410	334
COMMD9_GCTGATGCTGTCTGAGG--5411	473
COMMD9_TCTGACAACATCTTTCG--5412	121
COMMD9_TTGCCTCGGCAGAGGAC--5413	276
COMMD9_TTGTCTCCGCATAGGCT--5414	803
COPA_AAGTCAATGCCTCGCAC--5415	608
COPA_AGACCATGATCGTTTCT--5416	214
COPA_ATCGTCAAGTGAAGATC--5417	280
COPA_CAGCCACTGTTCGTCTC--5418	445
COPA_GACTAGTTTACATAATG--5419	1729
COPA_GATGGTCTGATCATCGG--5420	676
COPA_GCTCTTGGTCTCGAATT--5421	57
COPA_GTTGTAATGGCCCCGGC--5422	122
COPA_TTCACCCCAAAAGACCT--5423	15
COPA_TTTGGAATTACAAGCTT--5424	2
COPB1_AATTACTTCTGGTATTT--5425	139
COPB1_ATAGTGTGATCCTGAAG--5426	264
COPB1_ATCAGTTCAGGAGCATC--5427	375
COPB1_ATCATTATGATTCTGAA--5428	99
COPB1_ATGGTCATCAGAAGTCC--5429	110
COPB1_CCTAAAACAACTCCAGA--5430	171
COPB1_CCTCGAATAAATTCATT--5431	83
COPB1_CGAATAGCTGGCATTAA--5432	183
COPB1_GGTGGTTCTGAATCCAT--5433	239
COPB1_TAGAAGAAATGCTGTTT--5434	190
COPB2_AACTGATTGTTATCTTT--5435	28
COPB2_ACATGCTTATTAAGCTC--5436	81
COPB2_ACCGTCTTGTTAAAATA--5437	362
COPB2_CCTTCCAAAGTGAAGTT--5438	439
COPB2_CTGCAAAGTTTGTTGCA--5439	195
COPB2_GGAGAGGGTATGGTGCG--5440	880
COPB2_GTTCAATTACAATACTC--5441	40
COPB2_TGTGCTCTCAAGCCGGT--5442	218
COPB2_TTGATTACTACAGTGGT--5443	62
COPB2_TTGGCAAGTCTTTACAA--5444	32
COPE_AATGCAGGACCTGGACG--5445	121
COPE_AGAGATGAGCAGGAGCG--5446	269
COPE_CAAACATGCGCACGGCC--5447	47
COPE_CAGAGAGAGACGTGGAG--5448	377
COPE_CAGCATCGTGGCCGAGC--5449	836
COPE_CAGGATCTGCACTGTCA--5450	589
COPE_CCAGGTACGCTCTATAC--5451	68
COPE_GAAGTTCGGTGTGGTCC--5452	238
COPE_GTAGCTGCCGATGTAGA--5453	315
COPE_TACCTCCCCGGAGCCGC--5454	117
COPG1_AAACTCCCATCAACCCT--5455	120
COPG1_AGTGGTCTTGGAGCATG--5456	0
COPG1_ATTGACGATGGCCGAGG--5457	275
COPG1_GAAGAAATTCGACAAGA--5458	34
COPG1_GACCACGGAAGCGACCG--5459	314
COPG1_GACCATGATGTTATCAC--5460	789
COPG1_GCACATCCGACGGAGTG--5461	185
COPG1_GTACCGCACTCTTCTCA--5462	478
COPG1_GTCCCGGGCTGGTTGTA--5463	499
COPG1_TATGAGATAAAGAATCT--5464	51
COPG2_AAAGAAGATGTATACCG--5465	432
COPG2_ATATGCAAACATCTTCT--5466	76
COPG2_CACTCTTCTCCAGATGC--5467	161
COPG2_CCATTTCTTTGATGGTA--5468	193
COPG2_CTTCATGTATCTTTCAA--5469	96
COPG2_GAGTTCCAGATGAGGAT--5470	803
COPG2_TAAAAAATTCGACAAGA--5471	26
COPG2_TGAACACTTTGGAACAA--5472	301
COPG2_TGTATCCAGTTCAGCAC--5473	134
COPG2_TGTTAGGGTCACAGTCC--5474	175
COPS6_ATGGCCTGCGGAGTGAC--5475	116
COPS6_ATGTTGAGAATGACAAG--5476	356
COPS6_CTGATTGGCAAGCAGGA--5477	80
COPS6_CTGTCATTCGGGCTACG--5478	233
COPS6_GACTCAAAAACGCTGAC--5479	112
COPS6_GATCCGCATGCGCTCCC--5480	820
COPS6_GCTACGAACGGGACCGG--5481	190
COPS6_GTTGGTATACCACAGGG--5482	70
COPS6_TGGATGTCCGAGGGGTC--5483	103
COPS6_TTCAACTTCAGAAAGAG--5484	222
COPS8_AAGCTGACCATACACTG--5485	390
COPS8_AGAAGCTGACCATACAC--5486	6
COPS8_AGCTGACCATACACTGG--5487	320
COPS8_ATTGGGGGAACTGGAGC--5488	173
COPS8_CAGTAGGACAAAGAATC--5489	74
COPS8_GAGACGCGCCTTTGCCC--5490	1624
COPS8_GGACCGTCTCAGACCAC--5491	196
COPS8_TCACCAGTGGTCTGAGA--5492	311
COPS8_TGATTCCACCACAAGAA--5493	155
COPS8_TGGACTTCCTGTAGAAG--5494	65
COPZ1_AGAAAAGCGAGCACTGC--5495	126
COPZ1_CACCTACCCCAGTGTCA--5496	493
COPZ1_CTCCTTGACACTGGGGT--5497	27
COPZ1_CTCTATTTCTATGTGAT--5498	320
COPZ1_GAAAATGTTCTTCTCAA--5499	33
COPZ1_GAAATTGCCCTCTTGGA--5500	50
COPZ1_GAGTGATCCCCAGCAGG--5501	39
COPZ1_TATGTTCGTATCTCTTC--5502	178
COPZ1_TGAAGATGTCCCCCTTA--5503	16
COPZ1_TTGACAGTATACAGGGA--5504	76
COQ9_AGTTTGTGCCCGCCCAC--5505	691
COQ9_ATCTGGTGCGCTTGGCC--5506	0
COQ9_CTTCAGCTGTGGGGCTA--5507	51
COQ9_GAAGGCACGCGGCACCA--5508	747
COQ9_GCAGCACCGCATCCTGA--5509	304
COQ9_GCAGGCATCGCAGCTGC--5510	1153
COQ9_GCGGTATCTGGTGCGCT--5511	617
COQ9_GCGGTATCTGGTGCGCT--5512	617
COQ9_GGAGGACTATGAAAGTG--5513	450
COQ9_TGAGAAAATGAGTTGGG--5514	36
CORIN_AGGGCAGCATCTGACAC--5515	377
CORIN_CGACTGCTAACCTCCTC--5516	375
CORIN_CTGTAGGTCCTTCTGTG--5517	678
CORIN_GATATGTGAAAAACTTG--5518	376
CORIN_GCACTCAGGGAAGGCGA--5519	196
CORIN_GCGCTCTTCCGGAGCGA--5520	74
CORIN_GGCTGTGAATCAGTCCT--5521	57
CORIN_GGTGAATTACTCCTGGC--5522	78
CORIN_TGACGACTGGAGTGACG--5523	305
CORIN_TGCTCTCGTTCTCTTGC--5524	192
CORO1A_AATGCGCCCACGGTCTG--5525	144
CORO1A_ATCTGTGAGGCCAGCGG--5526	504
CORO1A_CACAATGCCCACACGCT--5527	379
CORO1A_CACTGAGCAGCACGTTC--5528	421
CORO1A_CACTGGTCGGCCTTGGC--5529	294
CORO1A_GACAACGTCATTGCCAG--5530	635
CORO1A_GCATCAGGCCCCCATCT--5531	134
CORO1A_GGCGATGTCTAGCACAG--5532	825
CORO1A_GGCGGAACTTGCTGGAG--5533	282
CORO1A_TTCCTGGTGCTGCCCCT--5534	242
COX15_AGCGGGTGGTGGGCCGA--5535	736
COX15_ATTGCCCTGGCCTCAAA--5536	317
COX15_CAAAGCTACTTCAGAGA--5537	34
COX15_CAGAATTCAAGTTCATC--5538	272
COX15_CCGTTGAGGGCCTTGAA--5539	323
COX15_GACCCGAGGGATGTCAT--5540	1426
COX15_GCCGCTCCTGGCTCCTA--5541	580
COX15_GCCTCTCGATGGTAGAT--5542	1521
COX15_GCTGGAGCAGTTATTCT--5543	104
COX15_GTACTCACACCGAATGT--5544	603
COX6A1_CATGCTGACTGCCACCC--5545	304
COX6A1_CTCGGTTTCTCGGCTGC--5546	279
COX6A1_GGCGCCCATGGCGAAGA--5547	0
COX6A1_GGGCGGCCTATGTCGAG--5548	823
COX6A1_GGGGAGCGCGACGAAGA--5549	701
COX6A1_GGTAGTTGGTGTGTCCT--5550	208
COX6A1_GGTTATGGAATAGAGTA--5551	188
COX6A1_GTCCTGATGCGGAGATG--5552	446
COX6A1_GTCTCTCGTGCTCTCCG--5553	0
COX6A1_GTGTGTCCTCGGTTTCT--5554	393
CPA2_ACCCGGTCCAAGGTATC--5555	84
CPA2_AGCTGGCTTGTCTCCTC--5556	423
CPA2_AGTAGATATGCCCAAAA--5557	62
CPA2_GAGGTTATCCATTTCTT--5558	229
CPA2_GATCCATGCTCGAGAGT--5559	302
CPA2_GCCTGGACGTTGACGAA--5560	91
CPA2_GGAATAGGCAATTCCCT--5561	42
CPA2_GTACAATCTCAAGAACT--5562	409
CPA2_GTCTCCCCTGGGGTGGT--5563	30
CPA2_GTGAGCAAAGTGAATAT--5564	251
CPA3_ACGTGGTGGGTGGCACC--5565	99
CPA3_AGACATCATAAAGGACT--5566	46
CPA3_ATCCAAGGCAGACTGGA--5567	280
CPA3_ATGGATATATTTGGTCA--5568	255
CPA3_CGTAGCTGTGCCTGCCT--5569	39
CPA3_GCATTCACGCACGAGAA--5570	161
CPA3_GTAGCAATCAAACCCAC--5571	52
CPA3_GTCTCTCGTATTAAAAT--5572	658
CPA3_GTTCCGCGTGAAGCCCC--5573	995
CPA3_TTTCCGAGTTAGTGAGA--5574	353
CPA4_ACGCGGTCCCGAAATCC--5575	183
CPA4_ACTTTCCTGACCTGGCG--5576	343
CPA4_AGGATTAATGTCAGAAA--5577	156
CPA4_ATCCACAGGCCGATTGA--5578	995
CPA4_CAATGTTGTCCATCTCG--5579	460
CPA4_GACATTCGTTTGAAAAC--5580	155
CPA4_GCATTCAGCCAAACGGC--5581	35
CPA4_GTACGCAGTGACAATTG--5582	486
CPA4_GTGGATACTGTTCATTG--5583	344
CPA4_TAATAACTTCAACTACG--5584	67
CPA5_AGGGCACCCCTGGAGGC--5585	40
CPA5_CCAGGTTCTTCGAGTCC--5586	194
CPA5_CCGGCGGGATTTCGCCA--5587	226
CPA5_GAACTCTCATATCCACA--5588	527
CPA5_GATTGACAACTTTGTAA--5589	446
CPA5_GCAGCTTTCACTTCTCG--5590	241
CPA5_GCTGGATGAGGAAAGAC--5591	74
CPA5_GGCCAAATGAATTTCAC--5592	642
CPA5_TCCACGGGGGATGGCCC--5593	48
CPA5_TTACAGCATCATGATAA--5594	143
CPA6_AGATCTTCAGAAAACAC--5595	56
CPA6_CATAGCGGTTGTTATAA--5596	168
CPA6_CCTGTGTTTAACGTCGA--5597	148
CPA6_GCAGGAAAGCAGCTGCC--5598	276
CPA6_GGATCTTCGGTTTCTCT--5599	232
CPA6_GTATTCATGCAAGAGAA--5600	105
CPA6_GTCCATATCCCCCAAAA--5601	21
CPA6_GTGTCTCGGGAAGCGCA--5602	61
CPA6_GTTTCGCTGCCGTGGAG--5603	1621
CPA6_TATCTCCTATGTATCAG--5604	251
CPB2_AACCACAAGCAGAAAGC--5605	472
CPB2_AACTTGAACTTGCCTAG--5606	273
CPB2_CTTACAAAAATCCACAT--5607	48
CPB2_GCCATATGGATTGACTG--5608	585
CPB2_GCGAACAATCATTGCAT--5609	57
CPB2_TAGAATTTATAACTGAG--5610	249
CPB2_TCACAGAAGAGAACAAT--5611	125
CPB2_TGGGTACTTCTCAAATG--5612	148
CPB2_TTCATAGTACGATGCGG--5613	70
CPB2_TTCCGCTCACATTTAAA--5614	32
CPLX1_ACTTGATGACGGTGTCC--5615	352
CPLX1_CCCAGACGCCGCCAAGA--5616	582
CPLX1_CGCCGCCAAGAAGGAGG--5617	515
CPLX1_GATGCTGGGGGGTGACG--5618	26
CPLX1_GGAGGAGCGCGAGGCCG--5619	32
CPLX1_GGCCAAGTACGCCAAGA--5620	952
CPLX1_GGCCTCCATGGCGGCCT--5621	96
CPLX1_GGGGGGTGACGAGGAGA--5622	204
CPLX1_GTGATGAAGCAGGCTCT--5623	110
CPLX1_TCGGATGCCCTGGCGCA--5624	258
CPLX2_CCCCGACGCGCAGAAAA--5625	470
CPLX2_CGCGCAGAAAAAGGAGG--5626	324
CPLX2_CTGGAGCAGCCCTGCGA--5627	312
CPLX2_GAAGATGCTGGGGGGAG--5628	80
CPLX2_GATGCTGGGGGGAGAGG--5629	23
CPLX2_GCAGGAGGAGGAGCGTA--5630	335
CPLX2_GGACTTCGTCATGAAGC--5631	308
CPLX2_GGAGAGCATCCTGGACA--5632	294
CPLX2_GTCAGGCTCCCCTCGCA--5633	606
CPLX2_GTCATGAAGCAGGCCCT--5634	130
CPLX4_AACCAGGTAAAGAATTT--5635	123
CPLX4_AAGTATGATAAGTAACC--5636	79
CPLX4_AATTTAGGATTTGGTGG--5637	179
CPLX4_ATCCCTTGAGCTGCTGC--5638	242
CPLX4_ATTTACCTGAAGATCTC--5639	131
CPLX4_CTTGATTTCAGTGAAGG--5640	75
CPLX4_GATAAAGATTCTATTCT--5641	49
CPLX4_TCAAAAGCAAATGATTG--5642	23
CPLX4_TGAGAATCAAATCCAGA--5643	643
CPLX4_TGCATTTACACAGAAAA--5644	209
CPM_AGGCATGATGTGTATCC--5645	598
CPM_ATGCTGTAATAACAGTC--5646	141
CPM_CCACAACAAGAACCCAC--5647	99
CPM_CGGCTTCAAATCCATCT--5648	549
CPM_GGGATTTCTTGAAGCAT--5649	53
CPM_TATCTCGTAACCAGTGA--5650	168
CPM_TCAGATTTGTGATTTCA--5651	593
CPM_TCCAGAGTTCAAATACG--5652	701
CPM_TGACAGAACTGTAGTTT--5653	115
CPM_TTCCCGTGCCTCTGGCT--5654	889
CPN1_AATGCCCCGGCATCACG--5655	481
CPN1_ACAAGTCCTTTGAGCAC--5656	108
CPN1_CAATCTCCACGGAGGGG--5657	5
CPN1_CACGGCAACGAAGCGTT--5658	177
CPN1_CATTGGGCGCAGCGTGG--5659	167
CPN1_GTCAGGCGTGGGGGTGC--5660	87
CPN1_GTGGCGAAAGGTCACCG--5661	73
CPN1_TGCATAGGAGTAGACCT--5662	394
CPN1_TTCCAAGGTTGGAACTG--5663	235
CPN1_TTCCAGGAACTGGATTA--5664	277
CPN2_AAGCAGTCACAACCCAT--5665	402
CPN2_AGAAGATGTTGGTGCTG--5666	398
CPN2_AGCAACAACGCGCTCTC--5667	397
CPN2_CAGAGCAGCCAGGCTCC--5668	124
CPN2_CTGGAGGCTCTGCCCGA--5669	74
CPN2_GACCTCGTTCACCACAT--5670	1631
CPN2_GGTGAGCTTGCCCAGCG--5671	347
CPN2_TAACCCCAACTTGACCA--5672	9
CPN2_TACTGCCTGTGACCTCC--5673	116
CPN2_TTTAGGCCGGATGCCTT--5674	65
CPNE7_AGGTGTACGACACGCAT--5675	413
CPNE7_CAACGCCACGCTGGGGT--5676	176
CPNE7_CAACGGGGGAAGCCGCG--5677	237
CPNE7_CAAGTCCGACCCCTTCC--5678	122
CPNE7_CGGCTTCAGCTGTCAGG--5679	422
CPNE7_CTCCACCTTCGAGGCGC--5680	72
CPNE7_GCAGAACCGAGGTGGTC--5681	297
CPNE7_GCAGGCGCAGGGCCAGT--5682	597
CPNE7_GGACTACTACTTCGAGG--5683	347
CPNE7_GGGGAACAACGGCTACG--5684	276
CPNE9_AAGAAATATGTCAACTC--5685	142
CPNE9_AGGTATCAAGGTCTAGC--5686	12
CPNE9_ATTTGCGCACGAAGTCT--5687	244
CPNE9_CCAGGAACGCTTGTCCC--5688	817
CPNE9_CCTCGACTATTTCTTTG--5689	213
CPNE9_CGTGTTATCAATCACCT--5690	190
CPNE9_CTCCGAGCGCAGCGTCC--5691	855
CPNE9_GCCCCAAAGCCATAAGC--5692	27
CPNE9_GCTTTACACGCAGAGCC--5693	57
CPNE9_TGAGGGTTCGCTCTACT--5694	56
CPQ_AAAGCTATATGCAAGAA--5695	367
CPQ_AGAATCAGCTGTGATGC--5696	514
CPQ_AGTAGTTGATGTAAGGT--5697	0
CPQ_CTCATAGGATCTGTTCT--5698	278
CPQ_CTTGGAGCCACTCAGTC--5699	97
CPQ_GAACCTTCTTACCCACT--5700	597
CPQ_GACCTGAGTGATATTGA--5701	883
CPQ_GCTATCTTATGAATTCT--5702	735
CPQ_GCTGGAGAAAGTTCACC--5703	1121
CPQ_TAACTGATAATACTGGA--5704	81
CPT1C_AACTGAACAGCATCGGG--5705	500
CPT1C_AAGCCAACTGAGGGGGC--5706	75
CPT1C_AGAGAAGATGCGGACCA--5707	120
CPT1C_ATCCAGCTGGAGGAACC--5708	603
CPT1C_CAGGAGATCTACCTCTC--5709	213
CPT1C_GAAGCGCACCAGGCCGT--5710	199
CPT1C_GACAACACCACGGGCTC--5711	10
CPT1C_GCCCATCCTCTCCGACG--5712	1640
CPT1C_GGACAGAAGCAGCCTCA--5713	227
CPT1C_GGCTCCCCACAAACACG--5714	232
CPVL_AACATGAAGAGTTATGC--5715	326
CPVL_AAGCATGGAGAGCGTTG--5716	110
CPVL_AAGTCTTATTCACGGTG--5717	71
CPVL_ATGCCTGGCCCCTGTGA--5718	534
CPVL_GGAGGTTCATCCATGTT--5719	545
CPVL_GTGACAGAGACTTCCCC--5720	314
CPVL_TAGCCAGAGAACTACTG--5721	269
CPVL_TGTTTCCATGCCACCTA--5722	62
CPVL_TTACTTGTGACAACATA--5723	150
CPVL_TTGGTCGGCCCTTTCCC--5724	72
CPXM1_AGGCGGCCAGGGCGAGC--5725	62
CPXM1_CGAGCCTGGGACCTTGG--5726	1062
CPXM1_GCAATGACAGTCGGACC--5727	101
CPXM1_GCCCAGGAACTCGGTGC--5728	1241
CPXM1_GCGTCCACCTGAAACCA--5729	265
CPXM1_GCTATCTGAAACTCGCA--5730	535
CPXM1_TGACCCCCACTCCAGCA--5731	22
CPXM1_TTAGCTGTCTCCGCCGG--5732	75
CPXM1_TTGAGCCGTCCTCGGTG--5733	142
CPXM1_TTTCTCAGCGGGGTCGA--5734	194
CPXM2_CACCAGGGCCAGCGCTG--5735	1420
CPXM2_CTCGAGGGCTGCGCCCT--5736	36
CPXM2_GACACTGTGATCATCGT--5737	1921
CPXM2_GACGGAGCGTGGTGCGC--5738	1723
CPXM2_GCCATAGCGCTTCACCG--5739	1701
CPXM2_GCGCGTAGTAGGGCTCC--5740	63
CPXM2_GGCTTGGTGGCCCTCTT--5741	236
CPXM2_GTGTCATCACTCAAGGG--5742	522
CPXM2_TGGGTCACTGTTAAGAA--5743	147
CPXM2_TTGCCCACCTCTTGGTC--5744	422
CPZ_CAAACTCGCACCCCGGC--5745	35
CPZ_CAGGATGTACTCGGAGC--5746	186
CPZ_CCACCTCATAGCCGTCA--5747	493
CPZ_CCGATGAGCTTCACCTC--5748	228
CPZ_CGACGACCAGGACTGTA--5749	652
CPZ_GGGCTGCTATGACCCGC--5750	185
CPZ_GTAGGCGGCATCACTGC--5751	262
CPZ_GTCAAGGAAGTAGGGCC--5752	93
CPZ_GTGGGCGGCAGCCCTGA--5753	232
CPZ_TCAATGGCGTCGAAGGC--5754	26
CR1L_AATACGTAGATCCTCTG--5755	94
CR1L_ATGCCATTCACAGGATC--5756	35
CR1L_CACTTGATCATCTTTGC--5757	880
CR1L_CTCCCATGTGAAGTGCC--5758	490
CR1L_GACAAGAATATTTAATT--5759	131
CR1L_GCAACCCAGGAAAGCGC--5760	72
CR1L_GCCTGAGATGATGCATG--5761	239
CR1L_GCTAGTGAAATCTCCAT--5762	376
CR1L_GGACGCTCGAGACGGAC--5763	457
CR1L_TAATGCACTGAGGGGCT--5764	10
CRABP1_CCAACTTCGCCGGCACC--5765	384
CRABP1_CGAGCTGCTCAAGGCAC--5766	411
CRABP1_CGCAAACTCTTCTTGAA--5767	23
CRABP1_CGCCATGCTGAGGAAAG--5768	464
CRABP1_CTCAGTGGTGCGCACCG--5769	853
CRABP1_GACGCTGTAGTGGCTCT--5770	445
CRABP1_GAGGAAAGTGGCCGTAG--5771	152
CRABP1_GCACTTGCGTCCGTCCA--5772	1012
CRABP1_GCGCATCTTCCAGGTGC--5773	44
CRABP1_GTTTGGCGCCGATGACG--5774	103
CRABP2_AGAACTGACCAACGATG--5775	268
CRABP2_AGATTAACTTCAAGGTT--5776	161
CRABP2_AGCAGTGGAGATCAAAC--5777	242
CRABP2_AGCGTCCAAGCCAGCAG--5778	87
CRABP2_AGGAGCAGACTGTGGAT--5779	401
CRABP2_CCAACTTCTCTGGCAAC--5780	294
CRABP2_GAAGCTCCTGAAGGGAG--5781	35
CRABP2_GATCAGTTCCCCATCGT--5782	1051
CRABP2_GCTGAGGAAGATTGCTG--5783	715
CRABP2_TGACGTTGTGTGCACCA--5784	584
CRADD_ACTGCACGTTGTGGGGG--5785	71
CRADD_ATGTATCAAATGCTTTA--5786	370
CRADD_CATTGATTTCTTGAATA--5787	74
CRADD_CCCGCAGCCCGTTGTGC--5788	619
CRADD_CTGTTGAGGATGTGCGA--5789	280
CRADD_GAGTACTTGTTTGTCTC--5790	217
CRADD_GATATCCTACCTTCCAG--5791	341
CRADD_GCCCATGGTGCTGTCTC--5792	712
CRADD_GCGGTAGATATCCGTCT--5793	612
CRADD_TCTTCAGTACCTCTACC--5794	331
CRBN_ACTGTGTTCTTAGCTCA--5795	104
CRBN_ATGTCTGTCCGGGAATC--5796	176
CRBN_ATGTGATGTCGGCAGAC--5797	189
CRBN_CCATACTGACTTCTTGA--5798	316
CRBN_CGATGACGACAGCTGTC--5799	332
CRBN_GACGCTGCGCACAACAT--5800	615
CRBN_GATATGGAAGAATTTCA--5801	125
CRBN_TGAAGGCAACACACATT--5802	212
CRBN_TGAGGAAGAAGATGAAA--5803	190
CRBN_TTTGCACTTTAGCTTGC--5804	68
CRCP_AATTCTCTGACAATTTC--5805	143
CRCP_ACTGAGAAGCGCAGAAT--5806	0
CRCP_CACCTTGGCGCTGTTGG--5807	1136
CRCP_CGCGCCAAGGTGCTCGC--5808	274
CRCP_GAATACAAACAGCAATG--5809	192
CRCP_GAATGCTGGTGACGGTG--5810	162
CRCP_GCCGGTGGTTCAGCAGC--5811	775
CRCP_GCGAGCACCTTGGCGCG--5812	1188
CRCP_TCCAGCTGCTGAACCAC--5813	134
CRCP_TGAAGAGCGGCTCACGG--5814	569
CREB3_AGAATGTTCAACGACGC--5815	103
CREB3_AGACAGTTTCCCGTGGG--5816	282
CREB3_CTGCTCAAGAGAGCCGC--5817	498
CREB3_GACTCCACAGCATATGG--5818	501
CREB3_GAGCTGGAATTGGATGC--5819	1922
CREB3_GCTAGTACTGACAGATG--5820	1156
CREB3_GGAAGGCCAGCAGGTCT--5821	90
CREB3_GGGGACGGCACCCGATG--5822	2001
CREB3_GTCATGGTGGACAAGGC--5823	53
CREB3_TGAGAGCTGTAGAAAAG--5824	78
CREB3L2_AAAGGAGGAACCTCCTC--5825	165
CREB3L2_AATAATGGTCTGGCACG--5826	948
CREB3L2_ACAGACGAACCACCCCC--5827	158
CREB3L2_AGCGAGCTGTCAGAGCC--5828	20
CREB3L2_ATTGAAGCTGTCACTGG--5829	118
CREB3L2_CAGCTACTCCCTGTGCG--5830	760
CREB3L2_CCCGGCGCCTCTCATCC--5831	345
CREB3L2_CTGACCCAAGACGTTCT--5832	183
CREB3L2_CTGGAGAGCGGGGAGCA--5833	42
CREB3L2_TCTTGATGGATGTTGAA--5834	68
CREB3L4_ACAACCTCATAGAGCAT--5835	1077
CREB3L4_ACGCGTCCAGCAGGTCA--5836	318
CREB3L4_AGTGGAGTCCCAGCTCC--5837	100
CREB3L4_GACTGTCTGGATGGCAG--5838	516
CREB3L4_GAGATAAGGCCTACATT--5839	502
CREB3L4_GAGGATATCTTCTCGAC--5840	498
CREB3L4_GCTACGGTGCCTGCTCT--5841	439
CREB3L4_TCTCCTGGCAGTGACAG--5842	80
CREB3L4_TGGGCATGAGCATCAAA--5843	185
CREB3L4_TTACCGGAACCTCTGGA--5844	206
CRELD2_ACCGCAAAGAAGAACTT--5845	210
CRELD2_GCAGGAGGAGCACCTGG--5846	1022
CRELD2_GCCCGAGCACGTCTTGC--5847	1281
CRELD2_GGAGCAGACAGGGCGAC--5848	495
CRELD2_GGCAGCAGCAGCAGAAG--5849	624
CRELD2_GGCTTCTTGGCGGCCTC--5850	101
CRELD2_GTGGCCATTCCCGCTGC--5851	586
CRELD2_TCGCCTGCTGGAGATCC--5852	870
CRELD2_TCGGGACCGTAGGTTCC--5853	74
CRELD2_TGCACTGACTGCATGGA--5854	158
CRIM1_ACACGTGCGCCAGCCAG--5855	304
CRIM1_AGTCGCCATTGAGCGGG--5856	334
CRIM1_CACTTGGACTCGTCACA--5857	241
CRIM1_CCGGGGAGCATCGTGCA--5858	733
CRIM1_CGGGCCTTGGAGCAATC--5859	48
CRIM1_CGGGGTTGCACACGCAG--5860	81
CRIM1_CTGCTGCTGGCGCGCTC--5861	197
CRIM1_GACAACGTGGAGAGAAC--5862	579
CRIM1_GCTGCAATATAATCAAT--5863	1468
CRIM1_GTTTAAAACCAAGCAGT--5864	116
CRIP2_ACCGGGCGCACCGACCA--5865	658
CRIP2_ATGGGGCCGGTGACCTG--5866	200
CRIP2_CGCTCGCAGCGCAGGCA--5867	1260
CRIP2_CGTCTCTGGGCAAGGAT--5868	938
CRIP2_CTCCTCTGCTCGGGCCG--5869	176
CRIP2_GGGCTTCTCGTAGATGT--5870	2607
CRIP2_GTCGCACTTGGGGCATT--5871	306
CRIP2_GTGAACATCGGGGGCGC--5872	79
CRIP2_TGCTACGCCACCCTGTT--5873	68
CRIP2_TGTCACCACTTTCACCG--5874	74
CRISPLD2_AACCTGGGCGCTCACTG--5875	416
CRISPLD2_ACAACCGATCTTGTTGG--5876	116
CRISPLD2_AGTGAGACTCGTTGTGC--5877	350
CRISPLD2_CAGGAACAGCAGCCCCA--5878	456
CRISPLD2_CTGCACAACAAGCTTCG--5879	89
CRISPLD2_GACAGTCATCTTCCGGC--5880	117
CRISPLD2_GACTGCACATGGAACCC--5881	1317
CRISPLD2_GCCTCAGGCCTCCAACA--5882	143
CRISPLD2_GGCCAGTCAGTGCATCT--5883	276
CRISPLD2_GGCCGGCCATTCTTGTA--5884	578
CRX_ACCGGAGGGCTAAATGC--5885	155
CRX_ATAGACGTCTGGGTACT--5886	488
CRX_CAATCTGCCTGAGTCCA--5887	393
CRX_CCTTCCTCTTGGCAGGC--5888	301
CRX_TGGACACACATCTGTGG--5889	174
CRX_TGGCCACTGTGTCCATC--5890	632
CRX_TTGGCTCCGGGTGAAGG--5891	37
CRYAA_CATGCCATCGGCAGACA--5892	214
CRYAA_CTGTCTCCTGGACAGAC--5893	901
CRYAA_CTTTGCTAGCCGTGGGC--5894	60
CRYAA_GACGAACTTGTCCCGGT--5895	458
CRYAA_GCGGCGGTGGAACTCAC--5896	616
CRYAA_GGTCCACGTTGGACGGC--5897	138
CRYAA_GGTCGAACAGCCGGCTG--5898	530
CRYAA_GGTTCAAGCGCACCCTG--5899	745
CRYAA_GTCGTCCTGCACCTTCA--5900	171
CRYAA_GTGGGGCAGAGCTTTCG--5901	113
CRYAB_AACATGGTTTCATCTCC--5902	135
CRYAB_AAGGAAAGAAGGGGCGG--5903	89
CRYAB_ACTCAAAGTTAAGGTGT--5904	280
CRYAB_AGAACCTGTCCTTCTCC--5905	309
CRYAB_AGAAGTGCTTCACATCC--5906	799
CRYAB_AGGGGCGGCGGATCCAG--5907	79
CRYAB_CCCAGCTGGTTTGACAC--5908	296
CRYAB_GATCCAGGGGTGGTGGA--5909	42
CRYAB_GTCAAAGAGGCGGCTGG--5910	1393
CRYAB_TTAGATCAATGTTGGCT--5911	389
CRYBA1_AGGAGAATACCCTCGCT--5912	105
CRYBA1_CGCCACTTTCCACCTTC--5913	91
CRYBA1_CTCAGAGACATTTGGAC--5914	79
CRYBA1_CTTTCAGGGCAAGAGGA--5915	158
CRYBA1_GGACCCCGGCGTAGGGT--5916	368
CRYBA1_GGCATTACTCCCACTCC--5917	53
CRYBA1_GGTCTGAGCCATCTTGG--5918	90
CRYBA1_GTTGGTCTGAGCCATCT--5919	240
CRYBA1_TCAGACCAACCCTACGC--5920	315
CRYBA1_TGGGCAACAGTTTATCC--5921	55
CRYBA2_ACCAGCTGCTGTCCTTC--5922	145
CRYBA2_AGGGAGACTATCCTCGC--5923	196
CRYBA2_CCTCACGCTCTGGGACG--5924	81
CRYBA2_GAAGTCGGGGTACTCAA--5925	366
CRYBA2_GCGAACGTCTGCGAGCG--5926	237
CRYBA2_GCTGCTGCTGCCACTCC--5927	279
CRYBA2_GGTCAAACTTGCAGCCT--5928	11
CRYBA2_GGTGCGCTCGGTCAAGG--5929	105
CRYBA2_GTAGCCTGGGTACTGGT--5930	734
CRYBA2_GTGTGACACTGTTTGAG--5931	585
CRYBA4_AACTTCCTGGGCAAGAA--5932	238
CRYBA4_AGGACGGCTTCCAGGGC--5933	159
CRYBA4_CAATGCACAAAGTCAGC--5934	115
CRYBA4_CAGTACATTCTGGAACG--5935	245
CRYBA4_CCAAGCTCCAGCACGCT--5936	12
CRYBA4_GGCCGTGTTGCCGCCCC--5937	243
CRYBA4_GTGGGCTTTGAGCATGC--5938	240
CRYBA4_TCAGCCTCGAGTCACGG--5939	150
CRYBA4_TCTTTGAAAGTGCTGAG--5940	210
CRYBA4_TGACTATCCTTCCCTCC--5941	298
CRYBB2_ACTGTGGCTTGCCCGCC--5942	81
CRYBB2_CACTCGCATGAGCTCAA--5943	1675
CRYBB2_CCAGTTTCCTTCAGGTT--5944	110
CRYBB2_CTCAGATCACCAGACCC--5945	2040
CRYBB2_CTGTGGCTTGCCCGCCT--5946	124
CRYBB2_GAAGGTGTCATCTGTGC--5947	552
CRYBB2_GCAGCCCACGGTAGCCG--5948	357
CRYBB2_GCTTGCCCGCCTGGGTC--5949	67
CRYBB2_GTCCATGAGTCCCAGCG--5950	421
CRYBB2_GTCGCGGATACGGCGCA--5951	640
CRYBB3_AAGAGCCATGGAGACCT--5952	637
CRYBB3_AGAGCCATGGAGACCTT--5953	159
CRYBB3_AGTTCCCCGGCTACCGT--5954	1126
CRYBB3_CAGGCTGTCGGTCAGGC--5955	142
CRYBB3_CCTGACCGACAGCCTGC--5956	336
CRYBB3_CGGGGAGCAGTTTGTTC--5957	153
CRYBB3_GCACGGAGCACCCGAAC--5958	315
CRYBB3_GCTCGCAGCGTTTGCCT--5959	36
CRYBB3_TGACGTGCCCAGCCTGT--5960	813
CRYBB3_TTTCAGTGGCCGCAAGA--5961	340
CRYGA_AAATGCCCAACTACCGG--5962	166
CRYGA_CCTTAACTTGTGCGAGC--5963	257
CRYGA_CTATTCCCTCCACGTAC--5964	308
CRYGA_CTGGTGGCCCTGGTAAT--5965	228
CRYGA_GAACAGTTCTGGAACAC--5966	364
CRYGA_GAGAGAGATGACTACCG--5967	364
CRYGA_GAGGACCGAGACTTTCA--5968	709
CRYGA_GCCGCTGTCTACTCGGA--5969	524
CRYGA_GGTACTTGCCTCGGCGC--5970	402
CRYGA_TGACTGCCCCAACCTGC--5971	149
CRYGB_AATAGGGTTGTAGGTTG--5972	111
CRYGB_AGATGCCCAACTACAGG--5973	282
CRYGB_CCGCTGCAACTCCATCA--5974	284
CRYGB_CGACTGTATCTCTGTTC--5975	568
CRYGB_GAGGCAGCAGGAGCGGA--5976	209
CRYGB_GCCCTCCAGCACATTGA--5977	142
CRYGB_GGTACTCCCCACGCCGC--5978	412
CRYGB_TCTAAGAGAGCCAACTT--5979	73
CRYGB_TGGTGCATTCGTAGCTG--5980	96
CRYGB_TTTCAGTGAGGTGGAAG--5981	235
CRYGC_AGCTGCCCAACTACCGG--5982	183
CRYGC_CATCCATTGCTGGTAGT--5983	393
CRYGC_CCATCATGAGGCCTTTG--5984	221
CRYGC_GAAGCGGTCCTGGATGC--5985	139
CRYGC_GCCGCTCTCCACCCGGA--5986	666
CRYGC_GCTGCGGCTGTACGAGA--5987	1401
CRYGC_GGCTGAAATACGGCTGC--5988	188
CRYGC_GTCAACAATACTTGCTG--5989	852
CRYGC_TGGTGGTTTCGTAGCTG--5990	84
CRYGC_TTCCCTCCACGTGCTGG--5991	274
CRYGD_ATTCATAGTGGCGGCCC--5992	56
CRYGD_CAGACTCTATGAGAGAG--5993	231
CRYGD_CGCGGCGCAGGAAGTAC--5994	224
CRYGD_CGCTGCTGCATTCATAG--5995	734
CRYGD_GATGATAGAGTTCACTG--5996	507
CRYGD_GCGCTACCAGGACTGGG--5997	157
CRYGD_GGCGCAGGAAGTACTGG--5998	135
CRYGD_TGCTGCATTCATAGTGG--5999	204
CRYGD_TGTCCAACTACCGAGGA--6000	198
CRYGD_TTTCATTGAAGCGGAAG--6001	371
CRYGN_AACCCTCGAAGATTTCT--6002	94
CRYGN_AGTGAACTCCATCCACG--6003	229
CRYGN_CAGAAGCTGGAGGTCTT--6004	236
CRYGN_CCAGTGCCTGGAGTTCC--6005	732
CRYGN_GGCTCCTGTCGGCCTGT--6006	886
CRYGN_GGGCCAGCAGTTCATCT--6007	604
CRYGN_GTCCCCGTACACCTTGA--6008	381
CRYGN_TCTCTTCAATCAGATCA--6009	73
CRYGN_TGACAACTTCCAGGACC--6010	88
CRYGN_TGGAGCCCTAGAAGCTT--6011	65
CRYGS_AATCACAGTCATAGCGA--6012	59
CRYGS_AGAGATCCACTCCTGTA--6013	87
CRYGS_AGCTGAGGCGGTCGTTG--6014	951
CRYGS_CCTTTCATAAACAGCCC--6015	453
CRYGS_GAATACCAGCGTTGGAT--6016	293
CRYGS_GCCTCCTTCCACTTTAA--6017	249
CRYGS_GGAAGGGCAATCTTCGG--6018	147
CRYGS_GTCTTTCCGCCGCATTG--6019	141
CRYGS_TACCCAACTACCGTGGC--6020	12
CRYGS_TCAGATCTTTGAGAAAG--6021	328
CSE1L_ATGGCTGTAACAAAACG--6022	280
CSE1L_ATTACTGGAGAAGTCCC--6023	294
CSE1L_CAGGGCTGCTTGTGATC--6024	188
CSE1L_CATCAAGTGCACTATGT--6025	140
CSE1L_CGTCGGATGGCAGGATC--6026	1451
CSE1L_GGCTCTTTACTATGCGA--6027	30
CSE1L_GTACATAAGGAGAGATT--6028	454
CSE1L_GTGAATCGCTTTCAGAG--6029	617
CSE1L_TAATGCAATTCAATTTC--6030	95
CSE1L_TACTTGTCAGCGTGTTC--6031	199
CSPG4_ATCCGCTACGTGCATGA--6032	1116
CSPG4_CAGCACAGGGTTGCGAC--6033	229
CSPG4_CCCACTGGTGGTGGCCG--6034	462
CSPG4_GAGGCTGCGGCCATTGA--6035	89
CSPG4_GCCACGTTGTCAGTCGA--6036	450
CSPG4_TATGTCGGTCAGAGCCG--6037	41
CSPG4_TCAATGGCCAGAGGCGG--6038	39
CSPG4_TCTGGCCAACATAGTCA--6039	47
CSPG4_TGTATGCCCACGGCGGT--6040	145
CSPG4_TGTGCTCGCCGTCAGAG--6041	134
CSPG5_ACTGCTGCTGTTTCTGG--6042	272
CSPG5_AGAGCCCCTTGGAGGTT--6043	564
CSPG5_ATATCTGATGCCGGTTG--6044	398
CSPG5_CCTGCTCTTCATGATGA--6045	51
CSPG5_CTCTGTAGCCTCAGGAA--6046	635
CSPG5_GACTACATCTGGCACAA--6047	1221
CSPG5_GAGTCGGCTGCGGTGAC--6048	743
CSPG5_GCTCTACCTGCTCAAGA--6049	62
CSPG5_GTGATGTGCGTGGCCGT--6050	1222
CSPG5_TCAGCTCTGGCCCTTGA--6051	45
CSRP1_AAAAACTTCGGGCCCAA--6052	7
CSRP1_AATCTCCTCACCATGCA--6053	41
CSRP1_ACAGGAAGCAGGATTTA--6054	161
CSRP1_CAAATTTGGATGCATTG--6055	616
CSRP1_CCAGGGTGGTTGACTCA--6056	151
CSRP1_GACAAGGGGGAGTCGCT--6057	250
CSRP1_GAGGAGGCAAGAAATGT--6058	245
CSRP1_GGCTATGGCTACGGGCA--6059	411
CSRP1_TCTGGACAGTACCACTG--6060	377
CSRP1_TTTCGATGTGCCAAGTG--6061	229
CTBS_AGCTCAAAAACTTAATT--6062	19
CTBS_ATCAATGATATCCTTTA--6063	194
CTBS_ATGTTGGACAGAAAACT--6064	73
CTBS_GATGGTGGCGAATCGGG--6065	774
CTBS_GCATGGGCAGTCGGTCC--6066	718
CTBS_GCGTCGAAGCTGCGGCC--6067	168
CTBS_GGCCGCAGCTTCGACGC--6068	736
CTBS_GTCACAGATTACAACTG--6069	1110
CTBS_GTCTCTAGCCCGCCGAG--6070	208
CTBS_TGCTACGCTCATTCAAA--6071	74
CTRB2_ACCCAGGAGGGCCCAGC--6072	284
CTRB2_ACGACGACTTCCCCGCG--6073	210
CTRB2_CACGGCGGACACTGTCT--6074	345
CTRB2_CCCCCTGGTCTGCCAGA--6075	1215
CTRB2_CCTTCTGGCAGACCAGG--6076	267
CTRB2_GGACGGAGCCTGGACCC--6077	55
CTRB2_GGCGTACACAGCGGGCG--6078	158
CTRB2_GGTGATGTCATTGTTCA--6079	437
CTRB2_TCCAGGCTCCGTCCTTC--6080	416
CTRB2_TGACCAGGGCTCTGACG--6081	156
CTRC_AGGTTGGGCGGGAAGCT--6082	14
CTRC_ATGCCCGGCCCCACAGC--6083	1744
CTRC_GAAGGATCCCTGTTTGT--6084	287
CTRC_GCTCTGCAAGCTTGATG--6085	112
CTRC_GCTGAGTGACACCATCC--6086	993
CTRC_GGCCACACGGTAGGTCC--6087	1612
CTRC_GGGCATTCCATCTCTTG--6088	263
CTRC_GTGGCGTGATCCACCAC--6089	219
CTRC_TGCAGTGGGCGGCAGTG--6090	371
CTRC_TGTCGTTCTTGAGGTAC--6091	180
CTRL_ATCGGTCATACTCGCCC--6092	705
CTRL_CCAGAGGATTGTCAACG--6093	214
CTRL_CCATTACACACCCTAGC--6094	21
CTRL_CCCATGTGTTTCCCTTC--6095	452
CTRL_CGTCACGTCATTGTTCA--6096	336
CTRL_CGTGTTGTGTACTGGGC--6097	102
CTRL_CTCTCATCAGCCAGTCC--6098	560
CTRL_GAGGAGAACCAGGCTTA--6099	153
CTRL_GCTCAGTGCCGGTTTGA--6100	258
CTRL_TGTTGGGCTCCTGGCCC--6101	5
CTSA_AATAGGGGTTGTACTCC--6102	255
CTSA_CACCACAGGGCTGTTCT--6103	184
CTSA_CATAGCTCTCCCCGGTC--6104	60
CTSA_CATGACCAGCACGGCCA--6105	61
CTSA_CTCTCCAGGAGGCGCCC--6106	89
CTSA_GATCTCGTCCTGGTCGG--6107	910
CTSA_GCGGAAAGACGGCTGCT--6108	445
CTSA_GCTGCTGCTAGTGTCCT--6109	175
CTSA_GGGCTCCTCACAGAGCA--6110	71
CTSA_TCTTGTACTCCGGAAAG--6111	61
CTSC_ACAGCATATGATGACCT--6112	192
CTSC_AGGTGTGTCGCAGCGCA--6113	426
CTSC_ATGTGTTGGGCCGGAAC--6114	102
CTSC_CACCTATCTTGACCTGC--6115	231
CTSC_CTGCTTCTCTCCGGCGA--6116	276
CTSC_GCGCGATGTCAACTGCT--6117	114
CTSC_GGCGGCGAGCAGCAAGG--6118	428
CTSC_TGTAAATGATGGTGAAA--6119	374
CTSC_TGTTGAATGACTACAAG--6120	55
CTSC_TTTCACCGGAAAGAAGG--6121	78
CTSE_ATGACAGTGAAGTTCTG--6122	750
CTSE_CCAAGGAGGGGTATCCC--6123	102
CTSE_GAAGGACTAACCGTGGT--6124	357
CTSE_GATCATGTCCAAATTAT--6125	397
CTSE_GCACCAGCAGCAAAAGA--6126	725
CTSE_GCCAGCTCTCTGAGTTC--6127	324
CTSE_GCTGTATGTGCTGGACT--6128	1133
CTSE_GGACGGATGCCTCCTGA--6129	327
CTSE_GTCGGCTCCAATGATCC--6130	795
CTSE_TAGTGCAGTACACAGAG--6131	1307
CTSO_AACAGTCAATGACCTGC--6132	384
CTSO_ATCTGCTTATGCAATAA--6133	263
CTSO_ATTTATTCCATAGAAGG--6134	335
CTSO_CGTTAAGATTTGACTGG--6135	188
CTSO_CTGGGCCTTCAGCGTGG--6136	39
CTSO_GACTACCAAAGGGCCAA--6137	185
CTSO_GATTGTGCGGAATTCCT--6138	1944
CTSO_GCCAGGTCGGGGTGAAG--6139	170
CTSO_GCTGTGGCTGCTGTGCC--6140	150
CTSO_TATCTGGGAAACTTGGA--6141	171
CTSW_AAAGGTACTGACTCCTC--6142	81
CTSW_AAGGACTACCCGTTCCA--6143	175
CTSW_ACCTTCTGGTACTTCTT--6144	64
CTSW_CCACCAACAGGGCCAGG--6145	329
CTSW_CGCCATCTCACCCATCA--6146	187
CTSW_GATCTGGAACAACTTGA--6147	356
CTSW_GTGGCGCATCAGTTTCT--6148	109
CTSW_TATCGGAGGGCAGCTGG--6149	720
CTSW_TGTGGGCAAAGATGTCC--6150	268
CTSW_TTGGGCACAGCTGAGTT--6151	756
CTSZ_AGAAGCGGCCGCCACCC--6152	799
CTSZ_CAACAACTACCAGGCCA--6153	39
CTSZ_CGGATCTGCCCAAGAGC--6154	107
CTSZ_CTACCGGCCTCTGCGGG--6155	61
CTSZ_CTGCACGGACAGGAGGG--6156	64
CTSZ_CTGGTTCCGGGTGATGC--6157	83
CTSZ_GATCAACATCAAGAGGA--6158	860
CTSZ_GGTACTCATGAGGCCGG--6159	316
CTSZ_GTCATTACCCCCTTCAC--6160	297
CTSZ_GTCCCCGGCGGAAGTAG--6161	285
CTTN_AGGTGCGGGCGACACAG--6162	431
CTTN_CAGGTGGACTCGGTCCG--6163	43
CTTN_CATCGCCCAGGATGACG--6164	203
CTTN_CTCCTTGGCCATCCGCT--6165	159
CTTN_GCTCTTTCTCCTTAGCG--6166	3
CTTN_GGTGCCAAGACGGTGCA--6167	184
CTTN_GTCGGTCTCCCAGTCAT--6168	1116
CTTN_GTTTCGACTGATATTCG--6169	568
CTTN_TCAGACCCTTAAGGAGA--6170	51
CTTN_TGTGGAACAAGACCGAA--6171	142
CUEDC1_ATCCATGTTGGGGAACA--6172	56
CUEDC1_CAGCGGCGGCGTCTATG--6173	421
CUEDC1_CATGTGGTAGGCTGGCG--6174	29
CUEDC1_CGACCGGCCCTACCCTC--6175	142
CUEDC1_GCGTCTCTGGCTTGTAG--6176	175
CUEDC1_GGAGAAAGTCATCCGGA--6177	122
CUEDC1_GTGCTGCGCGCCAACAG--6178	143
CUEDC1_GTTGAGCTCCTGGGGGG--6179	4
CUEDC1_TCTTCATCCGAGCTATC--6180	90
CUEDC1_TTCCGCCGGAGCAGCAG--6181	375
CUEDC2_AGATGGGCACCTGACCT--6182	315
CUEDC2_ATCTTCTCCTATGTGCT--6183	182
CUEDC2_ATGATGCAGAAGCTCTC--6184	387
CUEDC2_ATGGAGGCCTATGTGCC--6185	13
CUEDC2_CCAGACACACCTCCCGG--6186	123
CUEDC2_CTCCTCTGATGGGCCCG--6187	119
CUEDC2_GAGGAGGAGCTTCTGCC--6188	139
CUEDC2_GCTCCACCGAACAGGTA--6189	48
CUEDC2_GTGCAGATGCTGGTAGA--6190	113
CUEDC2_TCTTCTTTGAGCATTTC--6191	164
CUL9_AAGAACTCATTCGACAG--6192	500
CUL9_AATAGCAGTCCAGAGCT--6193	85
CUL9_ATGGACCGGGTTGGCCG--6194	101
CUL9_CAGAGCACATCCTCATG--6195	504
CUL9_GCACTCCGGCGGATCTG--6196	421
CUL9_GCATGCTGGGGACCTCA--6197	409
CUL9_GCTCGATGCCATCTTGC--6198	179
CUL9_GGACACTCCATCGGATC--6199	743
CUL9_GGGACGAGGGCGAGTTC--6200	645
CUL9_GTGTTCTTCAGAGGATG--6201	268
CWC27_AAGAAATTGAAACCCAA--6202	13
CWC27_AGAACCAGCATTTGCCA--6203	429
CWC27_AGCTTTAGGAGCTTCTT--6204	27
CWC27_ATATTGACATAGAGTTG--6205	85
CWC27_CCAGTGTGAAGAAAAAC--6206	364
CWC27_CCTTGGACTATGAAACC--6207	62
CWC27_GAAAAAAGAGAAACCAG--6208	50
CWC27_GGTGGAGAGTCTATCTA--6209	261
CWC27_TAGTCATGACTTGCTTA--6210	128
CWC27_TTTACTTTCATTTGGAG--6211	168
CYB561_AGGCAGTGCTGTGGGGG--6212	18
CYB561_CAGCCCGTGCAGGACCT--6213	176
CYB561_CCAAAGAAGATGTGCTG--6214	702
CYB561_CGTAGCCCTTCTTCCTG--6215	58
CYB561_CTATGACCATGCAGAGG--6216	997
CYB561_GAGCCACGCGCCGGTCA--6217	747
CYB561_GCCTTCTCCCAGCTGCT--6218	25
CYB561_GGGAGAATGAAGCTCCG--6219	167
CYB561_GTCACGCCTGTCCCCGT--6220	1152
CYB561_TCCCGCACCAGCTGTGT--6221	735
CYBB_ACTGGGCTGTGAATGAG--6222	315
CYBB_AGCAGATTTCGACAGAC--6223	375
CYBB_CCAACAGGGTCACAGCC--6224	144
CYBB_CCCAAAGGTGTCCAAGC--6225	16
CYBB_CGGATGTCAGTGTAAAA--6226	961
CYBB_GATCAGAATTATTGACT--6227	395
CYBB_GCGATCTCAACAGAAGG--6228	259
CYBB_GGGTTCAAAATGGAAGT--6229	340
CYBB_TCCAGTCCCCAACGATG--6230	69
CYBB_TCTCACCTTTCATAAAA--6231	133
CYBRD1_AGAGAAAGCGGAGCCCA--6232	1278
CYBRD1_ATTGCAACAGCACTTAT--6233	0
CYBRD1_CATGGATGGATTTCATC--6234	132
CYBRD1_CCCATACATGTTTATTC--6235	246
CYBRD1_CCGGTGACCATGAGCAC--6236	204
CYBRD1_CTATATTGTTAACATTG--6237	501
CYBRD1_CTGCATTTCCAGGTCCA--6238	259
CYBRD1_GCGCCAGTAGCCCTCCA--6239	514
CYBRD1_GGGAATGTACTGTATGC--6240	472
CYBRD1_GGGTCGGCACTGCTCGT--6241	789
CYP11B2_AAAGGCAGAGGTGTGCG--6242	335
CYP11B2_ACAGCCTGCATCCCTGC--6243	366
CYP11B2_ACCTGTTGCCTGGATGC--6244	176
CYP11B2_AGGTCTGGTGCATCTCC--6245	314
CYP11B2_ATCACACACACCATGCG--6246	196
CYP11B2_CGCTCGGGCCCCTAGGA--6247	81
CYP11B2_GGATCTGCTGCACGTCG--6248	430
CYP11B2_GGCGGAGCTCCTGTTGA--6249	219
CYP11B2_TATCCAGAAAATCTACC--6250	166
CYP11B2_TTGGGCGACAGCACATC--6251	200
CYP26A1_CCAAGATCTGCGGGCTG--6252	37
CYP26A1_CGATGCGCGCGTGAATG--6253	341
CYP26A1_CGGGCGGCCCACCGTAC--6254	162
CYP26A1_CTGAAGGGCACGTCGAT--6255	146
CYP26A1_GAGTGCCTCGCGGCTGA--6256	861
CYP26A1_GCCATGCGCATCCTACT--6257	131
CYP26A1_GCGGGTCATTTCCTCGA--6258	565
CYP26A1_GTGATCACCGAGGAAGT--6259	711
CYP26A1_GTGCGGCGCATCTTGCT--6260	65
CYP26A1_TGTGCGAGGAGTCGTGC--6261	207
CYP2C19_AAGAGGCCATTTCCCAC--6262	238
CYP2C19_ACGTTTCTGGAAAATAA--6263	39
CYP2C19_AGCACAAGGACCACAAA--6264	504
CYP2C19_GAAATAATCAATGATAG--6265	474
CYP2C19_GAGGAGTAGGGCCAGGA--6266	83
CYP2C19_GCAATTTCTTAACTTGA--6267	136
CYP2C19_GCTGCATGGATATGAAG--6268	479
CYP2C19_GGATTGTAAGCACCCCC--6269	500
CYP2C19_TGATGTCCATCGATTCT--6270	176
CYP2C19_TGCTTCTCCTTTCAATC--6271	41
CYP2E1_AGGAAGGTGGGGTCGAA--6272	179
CYP2E1_CGCATGGTGGTGATGCA--6273	402
CYP2E1_CTACCTGGAAGGACATC--6274	198
CYP2E1_GACGAGTTCTCGGGCAG--6275	420
CYP2E1_GGCCACGGTGACTCCGA--6276	872
CYP2E1_GTGTTCACGCTGTACGT--6277	851
CYP2E1_TCCACATGGACACCAGC--6278	191
CYP2E1_TCCCGATGATGGGAAGC--6279	172
CYP2E1_TCGGCTATGACGTTGCA--6280	176
CYP2F1_AAGGGAAAGCTGCCTCC--6281	457
CYP2F1_AGAAGTCAGCATGTCTT--6282	159
CYP2F1_AGACGAGAGCCAGGAGC--6283	710
CYP2F1_CACTAAACTCCTCTCCC--6284	268
CYP2F1_CGGGTACCAAGCTGTGA--6285	184
CYP2F1_CTTCCATCGATCCCCAC--6286	1336
CYP2F1_CTTGGTAAAGTTGAAAA--6287	150
CYP2F1_GAGCGAATCCTAGAGGA--6288	153
CYP2F1_GCCGCACCGCGTCACTA--6289	307
CYP2F1_TCTACGGAATTTCGGGA--6290	335
CYP2R1_AAGCAGAGGCGGCCGAT--6291	392
CYP2R1_AGCTGAAGAGGGCGCGG--6292	106
CYP2R1_ATAAATGGCAGCCCCGG--6293	118
CYP2R1_CATTTGTCGTCCCAAGA--6294	178
CYP2R1_CTCGGATGAGGCTGCCA--6295	348
CYP2R1_GCTGCTCTTCGCGCTAG--6296	84
CYP2R1_GTCATCTTCATGAATAA--6297	199
CYP2R1_TGCTTATTTAGATGAGA--6298	209
CYP2R1_TGTGATCAACCCATCCT--6299	118
CYP2R1_TTACTCAATTCCAGATA--6300	93
CYP2S1_ACGGTCAGCACCACGGT--6301	1199
CYP2S1_CAGCAGCGCCCAGGTGC--6302	401
CYP2S1_CCACGGTCCCAGGTAGA--6303	93
CYP2S1_CCGGGGCGCTGTATTCA--6304	251
CYP2S1_CCTCCACCGCTCCCCGT--6305	206
CYP2S1_GAGTAAGAAGTACGGAC--6306	197
CYP2S1_GGGAACCGTAGCGATGC--6307	405
CYP2S1_TGACGCTGGCGCTGTCC--6308	399
CYP2S1_TGGTAGCGGCGTGGGCC--6309	36
CYP2S1_TTGGTGAATTCTGTGCC--6310	1
CYP2U1_ATGGTGGCTTCTGTGTA--6311	306
CYP2U1_CGCCTCTGGGGCTGCTG--6312	270
CYP2U1_CTCCGCCGCCGGAGGAA--6313	150
CYP2U1_GACGGCATTGCTGATGA--6314	279
CYP2U1_GAGTTCAAGAAAATGCT--6315	44
CYP2U1_GCGCTGGCCAAAGCACA--6316	316
CYP2U1_GGCATATGTTGACCAGG--6317	424
CYP2U1_GGGTATACCATTCCTAA--6318	309
CYP2U1_TCGTAGCGCTGCTGGGC--6319	149
CYP2U1_TGTTCAGACAGATTTCT--6320	56
CYP3A7_AAAGCATTTCCCAAAAA--6321	116
CYP3A7_AGAACGAATGGATCTAA--6322	187
CYP3A7_CCAGCAGAAAGTGCAGA--6323	206
CYP3A7_CTATTGGACGTTTGACA--6324	692
CYP3A7_CTGTCAACAGCCTATGC--6325	511
CYP3A7_CTTCAAGAATTGGGGTA--6326	84
CYP3A7_GTATCAGGCTGACAGCC--6327	25
CYP3A7_GTTGGAGTATCTTGACA--6328	62
CYP3A7_TCTCCAACATTCACCAG--6329	68
CYP3A7_TTTCCACGGCCAAGTTT--6330	155
CYP46A1_AATGCAACTATGAGCGC--6331	95
CYP46A1_ACGTTGACCCGCACAAC--6332	727
CYP46A1_CAGACCCTCGTCGTCCT--6333	307
CYP46A1_GACACCTCCCCTGCTTT--6334	314
CYP46A1_GAGCGCACGGTACATCT--6335	1002
CYP46A1_GCCGGGAAGCCCTGAAG--6336	174
CYP46A1_GCTGACCTACACCGCCA--6337	475
CYP46A1_GGAAACATTCAACGAGA--6338	675
CYP46A1_GGCACCCAGCAGCATAC--6339	1078
CYP46A1_TCCTGCGCCAGGTGGGC--6340	30
CYP4A22_ACAACGGATTCAGGAAC--6341	25
CYP4A22_CAAGAGGAAGAGGCACT--6342	307
CYP4A22_CCCGGTGCAAAACGGGA--6343	119
CYP4A22_CCTCCCCATATCCAATA--6344	62
CYP4A22_GAAGGCACTCTTCATGA--6345	192
CYP4A22_GCAGCCACTGCCTATGC--6346	116
CYP4A22_GCCATGAGCCCCACGTA--6347	327
CYP4A22_TCAGGTCACTAATGGCC--6348	27
CYP4A22_TCCCGGAGACACCACCC--6349	1200
CYP4A22_TGGAGCCAGGAATTTGT--6350	126
CYP4B1_AAAGCTGTGTACAGCCG--6351	247
CYP4B1_AACTGTCCGAACCAGAG--6352	165
CYP4B1_AAGTGCACCTTTGGAAG--6353	141
CYP4B1_CGGTGCTGCAACCACTT--6354	190
CYP4B1_GCTGCGGAGGCAGACGT--6355	653
CYP4B1_GGAAGAGAAAGCTCGGG--6356	30
CYP4B1_TATGGTCATGGGCCACC--6357	129
CYP4B1_TCAGCCCAGAAGCCCAC--6358	879
CYP4B1_TCCAAAAAGCCAGTGGG--6359	48
CYP4B1_TGGACAAAGTGGTGTCC--6360	90
CYP4V2_AGTCCTAGGCCAAGCCA--6361	176
CYP4V2_GAAACAAATGGCGCTCC--6362	365
CYP4V2_GATCATTGAGTACACAG--6363	372
CYP4V2_GATGCGGCCCATCCCCA--6364	249
CYP4V2_GCTTCATCAGCAGCGCG--6365	584
CYP4V2_GGCGAGTGCCCTTTCCC--6366	97
CYP4V2_GGGTGGCGAGCTACGCG--6367	1165
CYP4V2_GGTCGGGCCAGTGCCCA--6368	272
CYP4V2_TCAGCAGCGGCATGTGG--6369	269
CYP4V2_TCTGGCTGGGGCTCGTG--6370	691
CYP4X1_AGCATACATTGAGGTGA--6371	55
CYP4X1_AGTGTCTTTGCATAGTC--6372	261
CYP4X1_CACTCAGGACACAAGCG--6373	136
CYP4X1_CATCAACTCGATGTCTC--6374	293
CYP4X1_CCTTCCCTTTCTGGATT--6375	406
CYP4X1_GAAATGCGCTTTCAGCA--6376	293
CYP4X1_GAGGTGAGAATTTCTGC--6377	338
CYP4X1_GGACTAGCGGCTCTAGA--6378	1193
CYP4X1_GTGCCCAAGGAACCAGT--6379	570
CYP4X1_TAACATGGAGAAGCTTG--6380	198
CYP4Z1_AACACTCTCAGACATCA--6381	56
CYP4Z1_ACTGAAGAACATCGTAA--6382	1046
CYP4Z1_ATAGAACCAGTGGGCAG--6383	21
CYP4Z1_ATGCACATCGTGGTGTA--6384	373
CYP4Z1_GAATCTTGGCATAGTCT--6385	89
CYP4Z1_GATCCAGGAGATAGCAC--6386	399
CYP4Z1_GCTGTTCCCTTGTGGGT--6387	90
CYP4Z1_GGTGTATCATAAGCTGA--6388	181
CYP4Z1_GTTCCCTGATTTCATCT--6389	406
CYP4Z1_TCATCCATCTCCTCCTC--6390	630
CYP8B1_CACCAAGCATCTGAGGG--6391	199
CYP8B1_CGCATGAGGACCAAGCA--6392	0
CYP8B1_CTCTGGGGTCCAGTGCT--6393	129
CYP8B1_CTGCTGGTGGTCATTGC--6394	196
CYP8B1_GAGGGGGTCCATGACGA--6395	211
CYP8B1_GATACCGTTCAGTGCAA--6396	376
CYP8B1_GCAATATGCAAAAAAAC--6397	74
CYP8B1_GGATGCTCCGACAACGC--6398	1002
CYP8B1_TCAGCATTACAAAGGAC--6399	124
CYP8B1_TGTTCACAGTGCAGCTA--6400	159
DAAM2_CACATGTGCCCGCCCCT--6401	221
DAAM2_CGGTCGATGTAATAGTC--6402	273
DAAM2_CTGCCATTTCTTCTCAG--6403	587
DAAM2_CTGGTTGCCAGCTTGTT--6404	12
DAAM2_CTTCCTGTGCTGCTTCG--6405	1356
DAAM2_GTACGCGTTTGATGAGG--6406	74
DAAM2_GTGCAAACATAGCCTCT--6407	149
DAAM2_GTGGCTCCTCTTGCGGG--6408	606
DAAM2_TCCCGGAGGTTGATTTC--6409	62
DAAM2_TTGAGCTCCTCTGCGTT--6410	115
DACT2_AGACTACTGTGCCAGCG--6411	371
DACT2_AGCCCTGCCGGCGGACA--6412	118
DACT2_AGGACACAGCTGTTTGA--6413	817
DACT2_CAGCAGGAGCGGGTACG--6414	158
DACT2_CGTCCGCGCTGGCTTTC--6415	519
DACT2_GCCGTAGGTTGGGCGCG--6416	168
DACT2_GGCCAGAATGTGCCCCA--6417	149
DACT2_TCCTCCACGCTCCCTGG--6418	129
DACT2_TGCCGGACCCCAAGTAT--6419	211
DACT2_TGCTGGGGACCCTCAAG--6420	332
DAD1_AAAGAGAAAATCAGCAA--6421	241
DAD1_AACAAAGCGGATTTCCA--6422	422
DAD1_CTGTATATACTGCTGAC--6423	94
DAD1_GCAGCGTCTGAAGTTGC--6424	356
DAD1_GGCTTCATCTCTTGTGT--6425	922
DAD1_GGTTGATCTGTATTCTC--6426	74
DAD1_GTTACTGTCTCCTCGTG--6427	705
DAD1_TAGTGTCTGTCATTTCG--6428	537
DAD1_TCACTCTTTGAATTTCC--6429	31
DAD1_TCATGACAACAAGGTGC--6430	112
DAG1_AACACACTGGAGGTCTG--6431	244
DAG1_ATGATACCACCTCACCA--6432	432
DAG1_ATGGCACGGCTGTCGTC--6433	1081
DAG1_CCATAACCACAGAGAGC--6434	124
DAG1_GACGCGTTTGGGAAGAG--6435	758
DAG1_GAGCGCTACACGGCTGG--6436	131
DAG1_GCCCAGTGAACCCTCAG--6437	462
DAG1_TCCCAGTGCAGCCAAGA--6438	184
DAG1_TGCTGCTGCCCCTCTCG--6439	152
DAG1_TGGGAACAGCCTCGTGG--6440	55
DAGLB_ATGGTGTTCAGTGCGAC--6441	173
DAGLB_CCAGCTCGAAGAACCCT--6442	139
DAGLB_CCGGGGATGGTACTCTT--6443	249
DAGLB_GACTATGACTTGGTCGG--6444	600
DAGLB_GCCCAGCGACATTGCGG--6445	945
DAGLB_GCTGCTTTACATCCGCC--6446	182
DAGLB_GGAAAGCTGGACTGTGC--6447	44
DAGLB_GTGGTCTGCCATGCCCC--6448	197
DAGLB_TACATATGACAACTGCC--6449	109
DAGLB_TTTGTAACCCTGGACCG--6450	85
DAK_AACGGAGGGCCACGCGG--6451	579
DAK_AGAAGGCAGGCCGGCGG--6452	65
DAK_CTGACTGGGGTCATCGC--6453	129
DAK_GAAGCTGGTGAACTCGG--6454	95
DAK_GATGCTGCCCACTGCCG--6455	304
DAK_GCCCAGCTCCACCTCGT--6456	1733
DAK_GGCTGAAGGCATCCCGG--6457	846
DAK_GGGGATCGGCTCAACTT--6458	1105
DAK_TGACGCTCTTGCTGGCC--6459	13
DAK_TGTAGTTCTTCACGATA--6460	25
DALRD3_AGCTGCAAGAGGCTCTA--6461	703
DALRD3_ATCCACACCGGACCGCC--6462	234
DALRD3_CAGGCGCGCTTCGATGA--6463	823
DALRD3_CATCTCAAACTTGATGG--6464	15
DALRD3_CCACCCGCAGTTGCTGC--6465	274
DALRD3_CTTACCTCTGCTAATGA--6466	105
DALRD3_GCAGAAGTTGGTTGACA--6467	606
DALRD3_GGATCTCCTCTCTGTGC--6468	295
DALRD3_GGTCATAGCCAGCTGTG--6469	1053
DALRD3_TCTGCCTAGGATGCCAG--6470	67
DAZL_AGCTTCTTTGCTAGATA--6471	68
DAZL_AGTTATAGGATTCATCG--6472	459
DAZL_ATAATCACTGATCGAAC--6473	164
DAZL_ATATAAGTTTCAGTGTT--6474	126
DAZL_CAGACATTCTGAAACTG--6475	65
DAZL_GCGGCAAAGATGGCGTC--6476	89
DAZL_GCGGCTCCCTCGTGTGG--6477	747
DAZL_GCTGGTTGCAGCTGATG--6478	624
DAZL_GGATGATTAAAAACCAA--6479	287
DAZL_GTTGAGTTTGGAGTTTC--6480	547
DBNL_AATGACATCCGCGTGGC--6481	147
DBNL_AGGGCGTGAACGATGTG--6482	342
DBNL_CCGGGAGCAGCGCTATC--6483	192
DBNL_GCTGACGTGGCTGGCAC--6484	0
DBNL_GTGAAGGACCCCAACTC--6485	2
DBNL_TAGGCCTCTTGCAGCGC--6486	63
DBNL_TGAGTGCATCATGGAGA--6487	197
DBNL_TGCGTTGATGGTCACAT--6488	0
DBNL_TGGAGGAGCTCAACAGC--6489	101
DBNL_TTGATGAGGACAAATTT--6490	93
DCAF13_AAATACTCGTTCCAGTT--6491	263
DCAF13_ACACTACGTCACGCCGG--6492	265
DCAF13_ACAGTAGCCAGCTTCTC--6493	456
DCAF13_AGTCCTCTCGTTGGTCC--6494	579
DCAF13_CATAATTGTCCGGATTC--6495	137
DCAF13_CTCTTATATATTCTCGT--6496	0
DCAF13_CTGGATGGTCACCGTGA--6497	175
DCAF13_CTTCCGCGTCCGTGGGC--6498	186
DCAF13_GCCAGGCTATGGAGACG--6499	412
DCAF13_GCTTCGCTCACGCGCCT--6500	571
DCST1_ATTAAACATCATCAGAA--6501	135
DCST1_GAACATGGCCCGTAAGG--6502	161
DCST1_GCAGAGGCTCCTGACCT--6503	623
DCST1_GCATCTTGGGTACTAGT--6504	231
DCST1_GGCACAGCGGATGTGAG--6505	99
DCST1_GGCAGGCTCTTTGTCCT--6506	118
DCST1_TGCCAGTCTCCTGTAGC--6507	291
DCST1_TGTCGACAGGTGGAGTC--6508	104
DCST1_TGTCGCAGATTGGCTAC--6509	469
DCST1_TTCTTCGTAGATGTTCA--6510	610
DCUN1D1_AAGAATCCAGGACAAAA--6511	103
DCUN1D1_CAATACCAAAAGACACT--6512	122
DCUN1D1_GAGTGTAAAAGGATCAT--6513	203
DCUN1D1_GTCTTTCTCAAAATGAC--6514	129
DCUN1D1_GTGCGAGTTCTCCAAAC--6515	77
DCUN1D1_GTGTGTTGATTATTGCG--6516	45
DCUN1D1_TAAAAGGATCATTGGAC--6517	85
DCUN1D1_TATAAAGTTCAGGATTT--6518	65
DCUN1D1_TGGCTGGATCGAGTGCC--6519	55
DCUN1D1_TTCCATCTTGGGTATCT--6520	226
DCUN1D2_AACAAAATTGGAGTCGA--6521	51
DCUN1D2_AAGCTGGAGCGGCTGTA--6522	391
DCUN1D2_AGCCCAGCGAGCTGCGC--6523	890
DCUN1D2_AGGGAGGAACGCGCCGC--6524	200
DCUN1D2_CGGCCGTCCGAGGACGA--6525	89
DCUN1D2_GACCAATACACTGATAC--6526	1129
DCUN1D2_GCTTAACGCAGAATGAG--6527	94
DCUN1D2_GGCGGCGCGCTGGATGT--6528	331
DCUN1D2_GTTTATGGCGTGCACTC--6529	385
DCUN1D2_TCCCTGTGGAGCGAGTC--6530	179
DCUN1D3_ACCCTGGGCAGCAAAAA--6531	448
DCUN1D3_ACGAGGATATCTCCACC--6532	780
DCUN1D3_CTATGTGACTTGTTGCT--6533	86
DCUN1D3_CTTCTGTTAAGAGGCTA--6534	639
DCUN1D3_GAACAATCCTCCGGTAT--6535	716
DCUN1D3_GCAGCGGTCACTGCATC--6536	1502
DCUN1D3_GCATCTCCCGAGGACGT--6537	333
DCUN1D3_GCGCTACAAGGATGAGC--6538	369
DCUN1D3_TAGTTTCCACAGGGCAA--6539	184
DCUN1D3_TTGACGGAATCTGTGCA--6540	493
DCUN1D4_AAATCATCTCCAGAGGC--6541	79
DCUN1D4_ATGCGTTTGACTTTGCA--6542	238
DCUN1D4_CCACCCCCCCACATCCC--6543	41
DCUN1D4_CGGCTCCGTGAGAAAGG--6544	174
DCUN1D4_CTCTCATCTCTCAACAC--6545	8
DCUN1D4_GAGCGAGCGGGGCACAA--6546	207
DCUN1D4_GAGTCTTACAATCGTGG--6547	100
DCUN1D4_GATGTTGTAGGCCCTGA--6548	158
DCUN1D4_GCAGCGTTGGGCTGTAG--6549	337
DCUN1D4_TTATGCTTGTCCTAGCT--6550	0
DCUN1D5_ACTGCTGCTGCCACCCC--6551	236
DCUN1D5_ATTGGAGGCTGAAAGCA--6552	89
DCUN1D5_GAAGAGAAAATCCCCTG--6553	38
DCUN1D5_GAGAAAATCCCCTGGGG--6554	40
DCUN1D5_GCAAGAAGTGCCTGGCT--6555	31
DCUN1D5_GCAGCAGTAGCGGAAGA--6556	304
DCUN1D5_GGCCCTACAACTTCATC--6557	407
DCUN1D5_TAGACTAATAAGTGGAG--6558	89
DCUN1D5_TAGCTCTTCTGCTTGGG--6559	12
DCUN1D5_TGGGGGGAGATGGTACC--6560	149
DDHD2_AACCAGTTTCTCCCCAT--6561	122
DDHD2_AAGTGAGACGATGTACG--6562	445
DDHD2_ATCAGTGCAGTCACAAC--6563	578
DDHD2_CGGAGATGGATCTGACT--6564	516
DDHD2_CTAATAGACATGGATGC--6565	683
DDHD2_GAATCCTCAGAGTTGAA--6566	201
DDHD2_GAGTTGTTCCTACTGAT--6567	273
DDHD2_GCTGAAGCTCTCCGAGT--6568	1411
DDHD2_TGTATACTGGGATGAAC--6569	82
DDHD2_TGTCTGTAGCAAGTTCA--6570	178
DDI1_AGAAGGTGACCTCGGAG--6571	142
DDI1_ATCTGGATCTCTTCGAC--6572	237
DDI1_CATGCTGCGGATCAGGG--6573	125
DDI1_CCAAGCCCTGTGACCGC--6574	91
DDI1_CCACTGAAGTCTACACG--6575	288
DDI1_GGAGCGACTCCTCATCG--6576	1187
DDI1_TCACCGTGTACTGCGTG--6577	894
DDI1_TCCTACGGCCTCAAAGA--6578	462
DDI1_TGGGACCTCGGGCTCCA--6579	43
DDI1_TTTCGGAGCTCAAAGTC--6580	98
DDI2_ATAACTTCATCTCCTCA--6581	399
DDI2_CAACATATCTCGGAGCA--6582	88
DDI2_CAGTCCCACTCATCTCC--6583	335
DDI2_CCTGCTGCTGCTCCACC--6584	1179
DDI2_CTGTGGTTGTCTGTGAG--6585	498
DDI2_GGACAGCTCATGCGGGT--6586	1279
DDI2_GTCGGCGTCGACCTGGA--6587	253
DDI2_TCACCGTGTACTGTGTG--6588	515
DDI2_TCCTTTCTTGCTCTCTC--6589	7
DDI2_TGAGCTTCAAGGTCAAA--6590	261
DDN_AAGGAAAGCGGCGTCGC--6591	150
DDN_CTCCCGAGCTCGGACCT--6592	36
DDN_GAGCGCCTGGCGCCTGT--6593	1930
DDN_GCCAGCCACTGGGCTCG--6594	492
DDN_GCCCACTGTTCTCCGAG--6595	1143
DDN_GCCCCTCGGAGAACAGT--6596	780
DDN_GCGGCGACTATAATGAC--6597	173
DDN_GGAGGCGACCAACTGGC--6598	49
DDN_GTCCCAGCGGCGTCGTG--6599	861
DDN_TGGACTTCTGCACCCAG--6600	88
DDOST_AAGGCCCCAACCATCGT--6601	201
DDOST_AGATGTCATAGTTGTGA--6602	295
DDOST_CGGGATTGAGTTTGACG--6603	275
DDOST_GAGTCTCCCGCACGTTG--6604	619
DDOST_GCCTCCGCCGTCAATAA--6605	390
DDOST_GGCGCGGTTTGCGCCAG--6606	591
DDOST_GGTCCTTCGGCAGGAGG--6607	196
DDOST_GTGCTGGACATCCTGAC--6608	910
DDOST_TGACCCTCTTCGAGAGC--6609	39
DDOST_TGTCTCTCATAAAGTAT--6610	62
DDX31_AAGTATTCCTGTGTTGC--6611	30
DDX31_ACCATGGCAGCCGCCGA--6612	910
DDX31_CACAAGTGATAGAAACC--6613	50
DDX31_CGGATCTCGCTTCTCAG--6614	736
DDX31_GCCGAGAGTTCACGCTG--6615	2099
DDX31_GGAGTTCTGGAATGTCA--6616	225
DDX31_TACGGACTCGTCCCGAG--6617	233
DDX31_TCTTGTCCCTACCCGCC--6618	42
DDX31_TGATGGCCCCTATGCCC--6619	61
DDX31_TTCCTCCGTTTCGCTGG--6620	275
DDX39A_CAGATTGAGCCTGTCAA--6621	495
DDX39A_CTCTCTTGAGGAGCCTG--6622	155
DDX39A_GACGCTGGGCATGTACT--6623	795
DDX39A_GACGTCCATGCCCAGGA--6624	1492
DDX39A_GCACGAGCGCCAGGATG--6625	449
DDX39A_GGACTTTCTGCTGAAGC--6626	281
DDX39A_GGTCATGTGCCACACGA--6627	664
DDX39A_GTCCCCATGTCGTGGTG--6628	358
DDX39A_TCTTTCTTAGGGGGAGC--6629	59
DDX39A_TGTGGAAAACGATCTTT--6630	423
DDX3X_ATAAAGACAGTTCAGGG--6631	80
DDX3X_CCAAGCGTTCACTTGGT--6632	261
DDX3X_GAGGGCTTCGGCCTTCA--6633	129
DDX3X_GATGGCATTGGCAGCCG--6634	94
DDX3X_GATTATCTGAAGAGTTC--6635	261
DDX3X_GCAGTGGAAAATGCGCT--6636	66
DDX3X_TCTCGGTTCCTTAAATG--6637	156
DDX3X_TCTCGTAGTGATTCAAG--6638	452
DDX3X_TTGCCTGTTGCCTCAAC--6639	549
DDX3X_TTTGGCAAATTTGAACG--6640	266
DDX42_AAACCCAACTGCTGGTG--6641	135
DDX42_CATCAGTGCTGGGAAAA--6642	451
DDX42_CGATGATGATCCCTTGG--6643	52
DDX42_CTACTTCCTGGTCTAGG--6644	16
DDX42_GCTTGAAGAAAAGGACA--6645	152
DDX42_GGCACTAAGCGAGGATT--6646	453
DDX42_GGCATAAGCTCAATCTT--6647	439
DDX42_GTCCCACAGTGCCTTTG--6648	282
DDX42_TGATCAATGGGGGGAAG--6649	18
DDX42_TGGAATTGCTGGCGAGT--6650	122
DDX49_AGCTCGGGCTGTCATCG--6651	1468
DDX49_CAGCAGTGTCTGCCTGC--6652	352
DDX49_CATCATCGTCGGTGGCA--6653	237
DDX49_CATCCCCGCCATCCTGG--6654	138
DDX49_CCGAGCTGCACGGGCGT--6655	174
DDX49_CTGTCTGAGGATCCCTA--6656	158
DDX49_GACCGGCTGCTGGAACA--6657	646
DDX49_GAGTGTGTCGGTCAGCG--6658	725
DDX49_TGGTCATCGCCACGCCG--6659	91
DDX49_TTGGGCTGTGCTAAGAC--6660	277
DDX5_AACATACAGAAGAAGCA--6661	268
DDX5_ATCTGTATTGCAACACC--6662	373
DDX5_CGCTTCGAGGCAGACGA--6663	705
DDX5_CTATTCAAGCTCAGGGA--6664	5
DDX5_GGTTGTTCTTCTCAGAT--6665	170
DDX5_TCTACTTGTATCTACGG--6666	137
DDX5_TGACCGAGACCGCGGCC--6667	84
DDX5_TGCGCCTAGCCAAATCA--6668	250
DDX5_TGGTGCTGGCACCAACT--6669	120
DDX5_TTTGGTGCACCTCGATT--6670	114
DDX52_AAACAACCCGCAAATAA--6671	6
DDX52_AACAAGAAGTCTGTCCC--6672	219
DDX52_AAGGTGCTACTATACAG--6673	60
DDX52_CAGGAAGATCGGTTCCT--6674	182
DDX52_GAAAGTAAACTAACTTC--6675	203
DDX52_GCGTCTCGTGTCGAATT--6676	467
DDX52_GGATTGGCGTAGGCATT--6677	964
DDX52_TCCACGATCTCTTTCGC--6678	396
DDX52_TCTTCGGAGGTGCTTCA--6679	229
DDX52_TGTTGGTGATATAATCA--6680	135
DECR2_AACTTCCTGTGCCCCGC--6681	51
DECR2_AAGAGGTGGCGGTACGC--6682	407
DECR2_AGCGCCCCCAGCTGTCA--6683	18
DECR2_ATACGGTGATTGCCAGT--6684	311
DECR2_CAGGCTCTGAAGGAGTT--6685	216
DECR2_CGTCCATAGAGAGAGGG--6686	343
DECR2_GAGGCGGCTCTGGGATT--6687	245
DECR2_GGCCCCAGCCAGCTTCC--6688	178
DECR2_TCCCCCTCCACGTCGGG--6689	194
DECR2_TGGGACCTGCCTAGCAG--6690	50
DEF8_CCGAGACAGCATGAGCA--6691	764
DEF8_CCTGGAGCTTCAGCCGG--6692	188
DEF8_CGGAATTCCGGCTCCCC--6693	248
DEF8_GCAGGCGATGCAGGTAT--6694	665
DEF8_GCTGGACGTCAGAGGCC--6695	48
DEF8_GGTGCTCAAGGAGCACT--6696	354
DEF8_GTGATGACACCGCTTCC--6697	393
DEF8_GTGGGCCTGCCGGAAAC--6698	42
DEF8_GTTGACTCCGCACACCG--6699	358
DEF8_TTGTGTACAACGCGTGC--6700	33
DEGS1_AAGCAATGTGGAATCGC--6701	70
DEGS1_ATGGTTCTCACCCAGTT--6702	374
DEGS1_CCTCTTCATTCTTGAGT--6703	61
DEGS1_GATCATCATCGGTACCT--6704	902
DEGS1_GATCTCCCGGCGCCGGT--6705	136
DEGS1_GCAACTGCCAAACGCAT--6706	121
DEGS1_GCCAAAGGCAGCATTGT--6707	281
DEGS1_GGGATCAGGTTTCATCA--6708	239
DEGS1_GTCGGCGTGCGGCTGGT--6709	1319
DEGS1_TGGAAATGGGTCATATT--6710	582
DEGS2_ACCAGCCGCACACGCAG--6711	1949
DEGS2_AGGTGGTCGTAGTACTC--6712	242
DEGS2_CCGCAGCGACTTCGAGT--6713	653
DEGS2_CGTTGTGCGAGATGTCG--6714	175
DEGS2_CTTGATGGCCGGGTACT--6715	479
DEGS2_GAACCACTCGCTGACGC--6716	57
DEGS2_GCACCACTCCTGGGTGA--6717	297
DEGS2_GCAGCCACCAAAGGCGT--6718	215
DEGS2_GCCGCAGCGACTTCGAG--6719	405
DEGS2_GCCTGCTGGCTGGTGCG--6720	790
DERL1_AATCCAAGGATAACCCA--6721	279
DERL1_ACATGATTGTATCATTT--6722	160
DERL1_AGGAGAGGAGGAGTATC--6723	288
DERL1_CAGATACCCAATGGACT--6724	28
DERL1_CGATAAAGGAAGGCTTC--6725	44
DERL1_CGGCCTACCTCTTCCTC--6726	394
DERL1_CTGGTTCAGGAGCATCC--6727	1957
DERL1_GTAATCAATGAGCTTAT--6728	268
DERL1_GTCGCCGTGCCCTTGGT--6729	240
DERL1_TGCAAATCCAGTTAAAG--6730	150
DERL3_ACCAACTTCCTCTTCTT--6731	11
DERL3_AGCGCCCAAGGCAGGAA--6732	272
DERL3_AGTCGGCCGTGCGGCCG--6733	15
DERL3_CCGCTACTGCCGCATGC--6734	583
DERL3_GGAACTTCCGGAACACA--6735	231
DERL3_GGCAGCCTGTTCTTCCT--6736	482
DERL3_GGCGTGGCAGGGACTAG--6737	42
DERL3_TAAGCCCGCGTCACCGC--6738	512
DERL3_TGTCCTCACCACCGCCG--6739	155
DERL3_TTGAAGTAGAGTTGAAA--6740	121
DGAT2L6_AATCCGAGCAATGCCAG--6741	393
DGAT2L6_AGAATATGTGATGTCAA--6742	39
DGAT2L6_ATGATGTAGTTGTGTTT--6743	82
DGAT2L6_CAGCTTGGGTACGAAAC--6744	106
DGAT2L6_CCAATCATAGGTGAGCC--6745	42
DGAT2L6_CCCTACAAAGGGAGTGA--6746	526
DGAT2L6_CTCCTGGAGATTCAGTC--6747	230
DGAT2L6_GCTCTCTTGTGCCGACC--6748	115
DGAT2L6_TACTTGCTGACCCAGAA--6749	189
DGAT2L6_TAGGGTATAAGGAGAAT--6750	110
DHDDS_ACTTCTTGGCATAGCGA--6751	267
DHDDS_AGGAGAGCTGTCACTTT--6752	153
DHDDS_CAATGTGTTTCGGCATT--6753	265
DHDDS_CATTGCTGATCTCATGA--6754	173
DHDDS_CCCGTCTACCTCACTCT--6755	237
DHDDS_CGGTGGTGTTTGAACCT--6756	145
DHDDS_CGTAGACTGTCACCTCT--6757	0
DHDDS_CTTGTGCAATCAGCTCC--6758	54
DHDDS_GAGAGCGGTTGGTATAG--6759	215
DHDDS_GCATGGGGTGTGTATCC--6760	564
DHH_ATGTCGGGGTTGTAGTT--6761	333
DHH_CAACCACGTCCACGTGT--6762	226
DHH_CTGCCAGCCCAGAGCTG--6763	62
DHH_GAGGTCCCGGAAGCGCT--6764	173
DHH_GATTCACTCCACTACGA--6765	490
DHH_GCGACCGCAACAAGTAT--6766	56
DHH_GGAGCGGGTGAACGCTT--6767	985
DHH_GGGGCAGTAGATTGGTC--6768	509
DHH_TAGTGATGTCCAAAGCA--6769	102
DHH_TGCCCGGCGTGCCAGAG--6770	272
DHRS1_ACTGTGCCCACGAGCTG--6771	302
DHRS1_ATGGTACCAGCTGGCCA--6772	39
DHRS1_CACACATTGGCCCCCGA--6773	458
DHRS1_CCTTATTCCTGGTGTTC--6774	521
DHRS1_CTTTGCCCACACCATAG--6775	114
DHRS1_GGTGCCTCCAGGGGTAT--6776	685
DHRS1_GTCAACAATGCTTATGC--6777	0
DHRS1_GTTGATATCATCCCACA--6778	98
DHRS1_TGGATCGGGAACAGCAA--6779	148
DHRS1_TTGCAGCTCTGCAAAGC--6780	232
DHRS7B_ATCACAGGCGCCACCTC--6781	194
DHRS7B_ATCCTGCCCCTGCTGTT--6782	67
DHRS7B_CTCTGATGAGCTCTTCT--6783	46
DHRS7B_GAATGCTCATCTTGCCC--6784	330
DHRS7B_GACACACAAGCCTTACT--6785	196
DHRS7B_GAGTCTGCCGAAGGTGA--6786	149
DHRS7B_GCGGGAAGGCCTACCTG--6787	22
DHRS7B_GGAGGTGATGAAGTCCA--6788	0
DHRS7B_GTGCTCTGTGGCCGGAA--6789	439
DHRS7B_TGCTGATGGCGACAATG--6790	285
DHRS9_AAGGCGACCTCCAACAC--6791	119
DHRS9_ACCCAGAGAATGTCAAG--6792	728
DHRS9_ACCTTCCACTGCATATT--6793	104
DHRS9_ACTAAATATGCTTCCTT--6794	76
DHRS9_ACTTCGTACTGTGCTTC--6795	178
DHRS9_AGTGGGAGCCAGCACGC--6796	221
DHRS9_CTCGGGCTTTGGAAACT--6797	649
DHRS9_GCCTGTCTGACTGAATC--6798	445
DHRS9_GTCTCATGCATTGAACC--6799	322
DHRS9_TCCACAGAAAACCACAG--6800	234
DHRSX_AAGCATCTGGCGAGACT--6801	144
DHRSX_ACACGGTCAGGTCGTGG--6802	164
DHRSX_CTGCGCCAGGATCACCG--6803	230
DHRSX_CTTCCATGACTTCCATC--6804	2110
DHRSX_GATACGCTGAAAGAGTC--6805	274
DHRSX_GCCATTGTCTGCGGCGC--6806	369
DHRSX_GCTCCAGGAAGCCCCCG--6807	458
DHRSX_TGATGATGGTCCCTCAG--6808	245
DHRSX_TTCTTCGAATCCATCTC--6809	61
DHRSX_TTGATCAGGACATGGAG--6810	501
DHX8_ATCACGTTCCAGGACCC--6811	14
DHX8_ATGGCGGGAGCCTTAAT--6812	76
DHX8_CCTGTCTTTGGTGTCAA--6813	171
DHX8_CTAGTGGAAGGCTTCGC--6814	208
DHX8_CTTAAAAGTATCAAAGG--6815	7
DHX8_GATATCGGTCCAGGAGC--6816	61
DHX8_GATTAAGGCTCCCGCCA--6817	298
DHX8_GTCCTTCCGGTCTTTGG--6818	1770
DHX8_GTCTCATACAAACCATG--6819	83
DHX8_TCCGGTTGGCAAAGGAC--6820	60
DHX9_ACCTCTTCCTCCACATC--6821	371
DHX9_ATGCCTGGTGTGGCAAA--6822	267
DHX9_CACCTCCACAATCCAAC--6823	592
DHX9_CAGTGGGGAACAAAAAC--6824	33
DHX9_CATTTATATCAAGCAGC--6825	120
DHX9_GAAGGTTATAATTACAC--6826	47
DHX9_GGCTCCTCGGTCCCAGG--6827	57
DHX9_GTAGCAACATTGATGAG--6828	160
DHX9_GTATCAGTAAGTGGGGG--6829	180
DHX9_GTGGTTGAAGCTTACTC--6830	334
DIO1_AAATCACCAGAACCTTC--6831	403
DIO1_CAGCACGAACTTCCTCT--6832	371
DIO1_CCACTGGTGCTGAATTT--6833	1468
DIO1_CTCTTCAGCCACAGCCC--6834	120
DIO1_GAACATAAATGAAGGTC--6835	268
DIO1_GCAGTGCTGCGTAGAGC--6836	650
DIO1_GGCCCCAAACTGCCCGG--6837	179
DIO1_TGTGGCTGAAGAGGCTC--6838	825
DIO1_TTCCGCTTGACTCTGTC--6839	239
DIO1_TTGTCGTGGCTGAAATG--6840	270
DIO3_AGCTCCACTTCGGGCTC--6841	61
DIO3_CCAGGCCACGTCGCGGT--6842	411
DIO3_CCGAAATTGAGAACCAG--6843	215
DIO3_CTCAAGGCGGTGTGGCA--6844	27
DIO3_GCCGTGCCGAGGAAGCG--6845	1311
DIO3_GGCGCCCAACTCCGAGG--6846	765
DIO3_TATCCGCAAGCATTTCC--6847	75
DIO3_TCAAGGAGTGAAGCAGC--6848	102
DIO3_TCGTCGGACACGCAGAT--6849	254
DIO3_TGAAGAAATCCAACTTC--6850	30
DIP2A_AAGATGAGGGCTCTTTA--6851	194
DIP2A_AATGACCCGGTCGAGCC--6852	166
DIP2A_CGTCTCTTCGAAGGCAT--6853	185
DIP2A_CTCTCCCGCACCTCGGC--6854	1537
DIP2A_CTTGCACGGCTTCAGTG--6855	177
DIP2A_CTTGGGTGCAGCGGCCG--6856	17
DIP2A_GAGTGCAGTGGTAGCGG--6857	103
DIP2A_GCTCTGGAGCGGAGTGG--6858	219
DIP2A_GTGGCCAACAGCGACGG--6859	107
DIP2A_GTGGTGGGTCTCCCTCC--6860	205
DLG3_AGGAAATCGTACTTGAG--6861	612
DLG3_CCCCCACCTGGCCCGTA--6862	184
DLG3_CCCGGGACTGGCTTAGG--6863	140
DLG3_CCCTGTTTGATTATGAT--6864	439
DLG3_CTCATACCAGTCCCGGT--6865	89
DLG3_CTCGAGCCTCCGGGCTA--6866	108
DLG3_GCATGAGCTCTGGGTCT--6867	16
DLG3_GCTCACTTTCTCCGTGT--6868	258
DLG3_TCACCTCATAGCACTCA--6869	176
DLG3_TGCAGGATGATCTTGCG--6870	151
DLX1_ACTTGGATCGCTTGTTT--6871	205
DLX1_CACTGTTTACACTCGGC--6872	201
DLX1_GCACCGAACTGATGTAG--6873	169
DLX1_GGACTCGGAGAAGAGCA--6874	499
DLX1_GGAGACATTTGCTGGTT--6875	121
DLX1_GGGCAAGGCGGTGTTTA--6876	124
DLX1_GGGCTGTTGAGACTTTC--6877	352
DLX1_TAGTGCCCGTGGGACAT--6878	165
DLX1_TCCTTCTCCCGACCGCT--6879	202
DLX1_TGCAGGCTTTGAACCGG--6880	261
DLX2_AAATTCGGATAGTGAAC--6881	334
DLX2_AGCCGCCAGCTGGAAAC--6882	153
DLX2_AGTCTTTGACAGTCTAG--6883	259
DLX2_CGGCACACCAAAGTCCC--6884	249
DLX2_CTCGGCTCGCTCCGGCA--6885	285
DLX2_GAACCCATGTGCGCGTA--6886	196
DLX2_GCTGTTGCCACCCGGGC--6887	43
DLX2_GGCGGCGAAGCACAAGG--6888	220
DLX2_GTGCTGGTGGTACGTGC--6889	797
DLX2_TCGGTGGCGGTGGACAC--6890	403
DLX3_ATGGAATCACTGTTATT--6891	49
DLX3_CGTGAGGCCCAGCTGCG--6892	71
DLX3_CTGCCATGCGGGCTCCA--6893	176
DLX3_CTGGAGTAGATCGTACG--6894	25
DLX3_GAAACTCTACAAGAACG--6895	61
DLX3_GAATGGGAAGCCCAAGA--6896	930
DLX3_GAGTAGTAATCGTGCTG--6897	273
DLX3_GCAGCGCCGCTTCCAGA--6898	410
DLX3_GTTCTGTGCGTGATACC--6899	2010
DLX3_TAGGTATATTCCGACTT--6900	33
DLX5_AAACCTTCTCTGTAATG--6901	236
DLX5_ACTACTACAGCCCTACG--6902	932
DLX5_AGAAGTGACCGAGCCCG--6903	98
DLX5_AGGAGTGTTTGACAGAA--6904	233
DLX5_CTCGGCGCGTTCCGGCA--6905	347
DLX5_GCGATTCCTGAGACGGA--6906	804
DLX5_GGTTTACGAACTTTCTT--6907	109
DLX5_GTGATACTGATACTGGT--6908	485
DLX5_TGTCAATCCCAGCGAGG--6909	129
DLX5_TTTGCCATAGGAAGCCG--6910	135
DMD_AACACCTTCAGAACCGG--6911	357
DMD_ACAGAGGCGTCCCCAGT--6912	928
DMD_AGACTCAAACAACTTGC--6913	207
DMD_ATTGTCGGACCCAGCTC--6914	34
DMD_CCACTGGCGGAGGTCTT--6915	30
DMD_CTCTGGCAGATTTCAAC--6916	104
DMD_GGACAGAACTTACCGAC--6917	697
DMD_TAAAGGATTCAACACAA--6918	34
DMD_TAACAGGACTGCATCAT--6919	166
DMD_TCTAGCCTCTTGATTGC--6920	169
DMXL1_ACCGGGGCTGTGAACCC--6921	627
DMXL1_ACTTGGCTATTCAGCAG--6922	1063
DMXL1_AGATTACAGATAATCCC--6923	132
DMXL1_ATTAGAATCTTCTACAC--6924	107
DMXL1_CCAGCTATTTGCAACTC--6925	103
DMXL1_GACTGTTCAATGCAACA--6926	216
DMXL1_GATTGTTTGCTATACGG--6927	145
DMXL1_GTCGCCAATGCTGCCCA--6928	1703
DMXL1_GTGTACAACAAAAGGTC--6929	23
DMXL1_TGTGACATTGTAATACT--6930	162
DMXL2_AAAACTTTCTGATAAGC--6931	288
DMXL2_ATGGAATGGTCTCCTGA--6932	165
DMXL2_ATGGTGTGTGCCGGCTC--6933	291
DMXL2_CTGTGATATTGTTATTT--6934	146
DMXL2_GAGTGTTCTAACCAACA--6935	0
DMXL2_GGTTGACAGCTCCGGTG--6936	751
DMXL2_TGACATACAACTTAGCA--6937	56
DMXL2_TGCCAGTGGCTTAAAAC--6938	26
DMXL2_TGTATATTTGAGCCCTT--6939	50
DMXL2_TGTGTACAGATCATTCC--6940	449
DNAH11_AATCTGTGGTTATTGAA--6941	272
DNAH11_AGGTTAGGCGAAGGGTC--6942	201
DNAH11_CCACAACGTGGCTGACA--6943	310
DNAH11_CTAAACACAAGGCAAGC--6944	70
DNAH11_GAAGTCTCGCGCCTCCC--6945	297
DNAH11_GAATTTGGTGGTACCAA--6946	498
DNAH11_GTAAAGTTCCACATCTT--6947	215
DNAH11_GTGCTCCAACTCGGACG--6948	45
DNAH11_GTTCTTCACTCATCTCG--6949	236
DNAH11_TCGTTGGAGAACCTGCT--6950	76
DNAH2_AACTCAATCTCCTCCAG--6951	635
DNAH2_AAGCAGGGCCGGGATAT--6952	301
DNAH2_AGGCAACTGTGCAGTTT--6953	431
DNAH2_CAGCGATTGAGTGGCCG--6954	254
DNAH2_CTGTGCCAGTTTCATAA--6955	256
DNAH2_GTCAGGGCGGGCCACTC--6956	396
DNAH2_GTGGCCACACAGGAGCA--6957	275
DNAH2_TCAGCGCAGCTCGGGAA--6958	34
DNAH2_TCCTTTATCACCATCTC--6959	224
DNAH2_TGAGGTCCCTCCAACCG--6960	129
DNAH5_AGCCACATCGTTTCCCT--6961	770
DNAH5_AGCCACGAGCCATGGCT--6962	624
DNAH5_CAAGATTCCACAATTGA--6963	32
DNAH5_GACTGAATACGTCTTGA--6964	678
DNAH5_GTATGTCACACTTTCGA--6965	167
DNAH5_TCTTGTGAAAGCAGAGC--6966	29
DNAH5_TGCTCCAGCTCCGCTCG--6967	10
DNAH5_TGTGAGACGTTTGCTGT--6968	98
DNAH5_TTAGATGCGGCAGATGG--6969	107
DNAH5_TTGTAACTGCGAATTAT--6970	94
DNAH9_AACTCCAACTCCACCTT--6971	370
DNAH9_CAGGCTCATGGCCACGT--6972	428
DNAH9_CAGTCGTCGGTCGGCGC--6973	423
DNAH9_GAGCTACCAAGTCCAGG--6974	315
DNAH9_GCCCCACATGATATGTG--6975	648
DNAH9_GCCCGGGGCGTATTGCC--6976	209
DNAH9_GCGCCGCGGAAGCTGTC--6977	238
DNAH9_GTGCTCCAGAGGTGCCG--6978	797
DNAH9_TAACTGAGAGGTCACAT--6979	155
DNAH9_TACATGGCTTTGAAAGC--6980	94
DNAJA3_AGGCAGTACAAATGAAA--6981	420
DNAJA3_ATATAGCCGGCAGCCGC--6982	482
DNAJA3_ATTCAATCAAGCTGCAA--6983	195
DNAJA3_CCAAAGGGGCACTCGTG--6984	930
DNAJA3_CGCGGTGCTCCACACGC--6985	853
DNAJA3_CGTGTTTGATCAGCCTC--6986	415
DNAJA3_CTGGGAGAACTTCTCCT--6987	30
DNAJA3_GTCAGGGTGATACTTCT--6988	461
DNAJA3_TCAATGTCAGCAGCGCT--6989	241
DNAJA3_TTCTCATCCTCTTCATT--6990	185
DNAJB1_AGCGGCGGTGGTGCCAA--6991	665
DNAJB1_CAGCGGAACGGGGAGGA--6992	232
DNAJB1_GAACGGGGAGGAAGGCA--6993	103
DNAJB1_GACTACTACCAGACGTT--6994	1210
DNAJB1_GAGATCTTCGACCGCTA--6995	253
DNAJB1_GCGGCCAAAGTTCACGT--6996	608
DNAJB1_GCTGTAGATCTCTTCAA--6997	160
DNAJB1_GGACGAGGAGATCAAGC--6998	52
DNAJB1_GGCGCTGCGCTACCACC--6999	1730
DNAJB1_GTTCAAGGAGATCGCTG--7000	104
DNAJB11_AAACAGTACGATACTTA--7001	379
DNAJB11_ACAGGCAAAAGGTGCTC--7002	13
DNAJB11_ATGGAGTACCCCTTTAT--7003	395
DNAJB11_ATTTCTATAAGATCTTG--7004	63
DNAJB11_CAGGGCTAGTTTCCTAT--7005	266
DNAJB11_GAATGAAGAACGAACGC--7006	148
DNAJB11_GATATTACTCACTTGGA--7007	360
DNAJB11_GGGAGCCTGGAGATTTA--7008	612
DNAJB11_GGGCTTGTGGATCATCA--7009	3553
DNAJB11_TCGAAGTGCCTCTATAA--7010	338
DNAJB12_AAGCGGAGCGCCCGGTC--7011	396
DNAJB12_AAGGCTTCAGTGGCACC--7012	622
DNAJB12_ATTACTATGAGATCCTG--7013	606
DNAJB12_ATTTGAGGGCCAGTCTG--7014	101
DNAJB12_GACCGCAGGGACAACCA--7015	358
DNAJB12_GCGTTCTGGTTCCGCCA--7016	139
DNAJB12_GGTGTCGTCTACTATGT--7017	514
DNAJB12_GTTGAGGGACTCAATCA--7018	713
DNAJB12_TATCAGCATCGCCCTCA--7019	109
DNAJB12_TGACTCGCCTGTGGATG--7020	274
DNAJB13_AACTTTGGGGGGCTCCA--7021	118
DNAJB13_AAGTAGAGGCAGGAACT--7022	149
DNAJB13_ACACCCTCGCTTCCGCA--7023	79
DNAJB13_ACCTTCTTGAAGTATTT--7024	395
DNAJB13_AGATCCCCTTTCTTAGT--7025	338
DNAJB13_AGATCCCGTTCGACTTG--7026	172
DNAJB13_GACGCCAAAAGGTGACA--7027	114
DNAJB13_GAGCAGACGGTCATCTA--7028	479
DNAJB13_TCTGCTGGGATGATGTT--7029	258
DNAJB13_TGGGGTTCACGAAGAAG--7030	519
DNAJB14_AAAAATGGAAGCACGGC--7031	258
DNAJB14_AATGTGTCGAGATCGCC--7032	188
DNAJB14_ATGTGTCGAGATCGCCC--7033	125
DNAJB14_CGAAAACCATCAGGTAG--7034	23
DNAJB14_GACAGCACATCTGGTAG--7035	705
DNAJB14_GCGGTTGCCGGCGTTCA--7036	391
DNAJB14_GGAGTTACGAAAGATGC--7037	451
DNAJB14_GGCCTTCTCGCGGTTGC--7038	1302
DNAJB14_GTCGATGCTGATGTTGT--7039	247
DNAJB14_TGTCGAGATCGCCCGGG--7040	250
DNAJB2_ACCGCTATGGCCGGGAA--7041	809
DNAJB2_ATTTAAGGAGGTGGCCG--7042	4
DNAJB2_CACTTCGCGGCACGTCT--7043	593
DNAJB2_CCATCTCGGGCAGAAGC--7044	248
DNAJB2_CGAAAAGCACCAGCCCC--7045	118
DNAJB2_CGCTGATGACATCAAGA--7046	267
DNAJB2_CTCCTCGGGGCTGCGGA--7047	361
DNAJB2_CTGAGTGTCGGGAACCC--7048	734
DNAJB2_GCGGCGTCCTTGGACAA--7049	529
DNAJB2_GGCGCAAGGCTCTCCAG--7050	513
DNAJB4_AAATATATGATCAGTTT--7051	231
DNAJB4_AGAAATCTTCATCCGTT--7052	324
DNAJB4_AGACTATTATTGCATTT--7053	84
DNAJB4_CAAGAACAAATCTCCTC--7054	772
DNAJB4_GACAAGGAGGTACCTTC--7055	791
DNAJB4_GAGGATCTTGTTTGAGG--7056	501
DNAJB4_GTCCGGATGAAATTTGA--7057	264
DNAJB4_TAGAGATTCTGAAGAAA--7058	213
DNAJB4_TCTGCTGGAATACTATT--7059	150
DNAJB4_TTTGGTTTCAGCATGAA--7060	128
DNAJB5_ACCAAAGAAGGAGGCAA--7061	262
DNAJB5_ACCGGCGGTGGCACATC--7062	1804
DNAJB5_AGATCAAGAAAGCCTAC--7063	252
DNAJB5_CCAGCAGCCGCTCCACT--7064	150
DNAJB5_GCCGCCGATAGCGGGAC--7065	584
DNAJB5_GGCGCTTTCGGCCGTTT--7066	271
DNAJB5_GGTTCTTTATTCTTGTC--7067	162
DNAJB5_GTATGACCAGTATGGGG--7068	45
DNAJB5_GTCACTTAGCACATCAT--7069	230
DNAJB5_TCTTGGGATCCCATCGG--7070	154
DNAJB6_AAGAAGAAGTCGACCAA--7071	359
DNAJB6_AAGTCCTGTGTTCTGAT--7072	613
DNAJB6_CATGCGCTCCTCAGCGA--7073	163
DNAJB6_CGAGCAGGACCGACCTC--7074	1510
DNAJB6_GAAGCAGAAGCAGAGAG--7075	180
DNAJB6_GAGACATGCCTCACCCG--7076	1160
DNAJB6_GCATGCGCTCCTCAGCG--7077	195
DNAJB6_GGCATATGAAGTGCTGT--7078	1297
DNAJB6_GGGCTGGCAGGGCGTTC--7079	153
DNAJB6_TCAGCAGCGAGGCAGGC--7080	384
DNAJB7_AAGATATGCTTCACCTG--7081	61
DNAJB7_ACAGAAGGATTAAACGG--7082	163
DNAJB7_AGTAGCTGAGGCATACG--7083	346
DNAJB7_ATATTGAGATACATGTT--7084	71
DNAJB7_ATGAGGGAGGTATATCT--7085	226
DNAJB7_GACCTGTTAAATCGTCC--7086	362
DNAJB7_GATGATGAATGTGAGTA--7087	235
DNAJB7_GGTTCATTGGGGCATGA--7088	481
DNAJB7_TCCTGCTGAGAAAATAG--7089	270
DNAJB7_TTGCAAAAGAATGCAGC--7090	26
DNAJB8_AGAACTGGAGCCCCCGA--7091	32
DNAJB8_AGGGGGGCCTTCTCGGC--7092	39
DNAJB8_CCATTCAATAGTGACCG--7093	401
DNAJB8_CCTCCTCCTTATTGTCA--7094	283
DNAJB8_GCAAGCTGGCCCTTCGT--7095	89
DNAJB8_GCCAGCACGGTCATACA--7096	366
DNAJB8_GTCCTCCGGGGAAGCGC--7097	423
DNAJB8_GTCGAAGGGGCTGTGGT--7098	793
DNAJB8_TAACTACTACGAAGTGC--7099	374
DNAJB8_TCCACCGAGATGATCAA--7100	354
DNAJB9_AAAGAGTATGATACACT--7101	119
DNAJB9_AAAGGACAAAGAGGTAG--7102	84
DNAJB9_AAGATGAAAATTGACTG--7103	86
DNAJB9_CAAAGATGAAAATTGAC--7104	156
DNAJB9_CGCTCTGATGCCGATTT--7105	367
DNAJB9_GACTTATTTAAAGACTT--7106	132
DNAJB9_GATAACAGAATTAATTC--7107	216
DNAJB9_GTCAGGGTGGTACTTCA--7108	124
DNAJB9_GTGGTTCCAGTAGACAA--7109	231
DNAJB9_TCTTGGATCCAGTGTTT--7110	110
DNAJC1_AGCCTGTATTCTACTAC--7111	823
DNAJC1_CACAGCAGCGGCGTCCG--7112	550
DNAJC1_GCACCAGCCCGAGCTGG--7113	362
DNAJC1_GCTGCACCCCGAGGAAC--7114	284
DNAJC1_GGCTCCTTGCTCCCAGC--7115	525
DNAJC1_GGTTTGGTCAATCTACC--7116	40
DNAJC1_GTGGATGTATCAAAACT--7117	72
DNAJC1_GTTGTTTGACTTAGTGG--7118	315
DNAJC1_TCAATGGACTTCCAGAT--7119	954
DNAJC1_TTCATTATTCTCACAGT--7120	414
DNAJC10_ACAAGCTTTCAAGAAAT--7121	291
DNAJC10_ACACGACTCAGGCTTAG--7122	379
DNAJC10_AGCAAAAGCAGTTTGTA--7123	156
DNAJC10_ATCTGTGCCCACTAAAA--7124	50
DNAJC10_GGACTTGAGGATAATCA--7125	676
DNAJC10_GTACAGTGACAGAACTT--7126	135
DNAJC10_GTCTTGTTAATGTAGGA--7127	275
DNAJC10_TCCTGAAATCATAACAT--7128	232
DNAJC10_TCTCCATGATATTTCAC--7129	178
DNAJC10_TTAATTCTGGAGAACTG--7130	84
DNAJC11_AGCTGAAAGCTGCCTAC--7131	511
DNAJC11_CTCTGTGCTTGTCTGGA--7132	682
DNAJC11_GAGTATGAAGATGTGTC--7133	292
DNAJC11_GCCGGGTCGGATTCCAC--7134	926
DNAJC11_GCGATCAAAAAGGTCGG--7135	73
DNAJC11_GTGTCTGTCGCTGTCAA--7136	358
DNAJC11_GTTCCGAGCTAGGACAG--7137	243
DNAJC11_TAGTGACCCCCAAACCA--7138	69
DNAJC11_TCTGAGCGCAAAGTTAA--7139	101
DNAJC11_TTGAGAGGCTTCCAGAG--7140	857
DNAJC12_AGATTACTACACATTAC--7141	304
DNAJC12_ATGCAATACTGAATTAC--7142	347
DNAJC12_ATTCTGATTTAACTCCT--7143	259
DNAJC12_ATTTAAAGTCAGAGCTC--7144	33
DNAJC12_CAGATTCTTCCAGCATC--7145	87
DNAJC12_GACTCATACCACCAAGA--7146	182
DNAJC12_GATTACTACACATTACT--7147	109
DNAJC12_GCTATGACCACTGGCGA--7148	115
DNAJC12_GGAATGGCATCGACATC--7149	261
DNAJC12_TTCAACCGCAGAGAAAA--7150	259
DNAJC13_AGTACTCTGTTGGTTGC--7151	427
DNAJC13_ATAAACTTGAACGAGAT--7152	12
DNAJC13_CATAATTAGGGAAAATA--7153	60
DNAJC13_CTAAGAACCTGAGGTGA--7154	73
DNAJC13_CTGCAAATGTCTCCATA--7155	251
DNAJC13_GAAAGGAGTGGCCCGTA--7156	222
DNAJC13_GATCTCATGGATTCAAA--7157	988
DNAJC13_GTATTTCATTGCGGATC--7158	299
DNAJC13_TACATGGAGATGTGCAA--7159	136
DNAJC13_TTTAGTAGAACGTGATC--7160	36
DNAJC14_AAGCACCCCGGAGAAAG--7161	366
DNAJC14_AGAATGAAGGTATTTCA--7162	409
DNAJC14_ATGTGTAGCCGATGCCA--7163	0
DNAJC14_CAATGCTGAAAAGCGAA--7164	0
DNAJC14_GACCAGAGTGCTCTGTG--7165	1183
DNAJC14_GACTTTAGGACCCTCCG--7166	762
DNAJC14_GGTCCAACCAATGGGCT--7167	34
DNAJC14_TATGGAGCCCACCACAG--7168	30
DNAJC14_TATTCATTGCCTCCTTG--7169	315
DNAJC14_TGCTCGCAAAACCTTGA--7170	13
DNAJC16_ACCCCTAGGACTCTGTA--7171	459
DNAJC16_CCTGGCCCATCACCTAG--7172	205
DNAJC16_GATCAATATGGAGACGC--7173	350
DNAJC16_GCAAATTCTGTCTGCGT--7174	68
DNAJC16_GCAGTTCTTGATAGTTC--7175	432
DNAJC16_GCCGTTCAGAATTAAAA--7176	335
DNAJC16_GGTTTCTTGAAGCTATC--7177	311
DNAJC16_TATAACAGTGGCACAAT--7178	263
DNAJC16_TCAGGCTGATATTAAAA--7179	75
DNAJC16_TTGGCGTGGTCCATGCT--7180	390
DNAJC17_ACAGCAGAGGCTCATCC--7181	768
DNAJC17_AGTGGCTGTCGAGAAAG--7182	547
DNAJC17_CAAGGAGCTCTTACAGA--7183	123
DNAJC17_CATCTGTAAGAGCTCCT--7184	157
DNAJC17_CGCGCTGCTAGGCATTG--7185	294
DNAJC17_CTCTACACATTCTTGGT--7186	24
DNAJC17_CTGCATATGACAAGGTC--7187	86
DNAJC17_GAAAATACTGAAGGCCA--7188	32
DNAJC17_GACCTGTACGCGCTGCT--7189	1083
DNAJC17_GCCACCGAGCACTATGA--7190	785
DNAJC18_AATTACTATGAAATTCT--7191	63
DNAJC18_ACGTTGAACAGCTCTTC--7192	94
DNAJC18_CGGCGACTCTGGGCAGC--7193	268
DNAJC18_CTGAGTTTCTCTAGAAA--7194	43
DNAJC18_CTGCTGTAACTGCATGA--7195	533
DNAJC18_CTGTTCCTCACTATACG--7196	462
DNAJC18_GACACAGACTCAGAAGG--7197	50
DNAJC18_GAGCACAGTTCTTGTCA--7198	546
DNAJC18_GGGTCATGACTCTCAGG--7199	262
DNAJC18_TGGACTCAGACCCGGCA--7200	218
DNAJC19_AACCCAAAATGACAAAA--7201	165
DNAJC19_ACCCAAAATGACAAAAC--7202	224
DNAJC19_AGGCTCCATATGCTTCA--7203	313
DNAJC19_CTGACCATTGCTGCTGC--7204	618
DNAJC19_GAAGCAGCATTAATACT--7205	715
DNAJC19_GCAAGCCATGAAGCATA--7206	80
DNAJC19_GCTAAAGATTTACTAGA--7207	164
DNAJC19_GGTGGCTATTATAGAGG--7208	85
DNAJC19_GTGGCTATTATAGAGGT--7209	71
DNAJC21_AATAAGCGTAGAAAGGA--7210	20
DNAJC21_ACAGGCTTCAAACCGCT--7211	229
DNAJC21_ACCTGTTATTCTGGTTA--7212	42
DNAJC21_ACTAGAATCTGTGTTAG--7213	128
DNAJC21_AGGCCCTACTTAAAGGT--7214	96
DNAJC21_CGAGGAGGAGCTCAAGA--7215	82
DNAJC21_GATGATTTCCCAACTTT--7216	9
DNAJC21_GGCCCTGAAATGGCACC--7217	171
DNAJC21_GTGTCACTATGAGGCGC--7218	148
DNAJC21_TGTGTTGAGTGACCCTC--7219	212
DNAJC22_AAGTCCTGAGTCAACCC--7220	468
DNAJC22_AATACATCGGAGTTACC--7221	364
DNAJC22_CCCAAGCTTTGTAGCTC--7222	4
DNAJC22_CCTCCTCTGTCTGGTCC--7223	778
DNAJC22_CGAATGGGACTCAGAGG--7224	45
DNAJC22_CTATGCCCTCTGGGCTG--7225	48
DNAJC22_CTCCACCACCTGTACCT--7226	288
DNAJC22_GCTGGCTCTGGGAGTTC--7227	519
DNAJC22_GGGCGGCCATAGAAGAT--7228	802
DNAJC22_GGTCAGCATCCAGAGCA--7229	662
DNAJC24_AAAATACAGTGTTTCCA--7230	476
DNAJC24_AGATGCCAAAAAAGGAT--7231	20
DNAJC24_CAAGCATGGAAAATTCT--7232	128
DNAJC24_CAGATGGGTCTGCTCCC--7233	170
DNAJC24_GATGATCTAAGAAATGT--7234	277
DNAJC24_GATTGGTACAGCATCCT--7235	1444
DNAJC24_TATACTTGAGCATCTAC--7236	313
DNAJC24_TATGTACACCAAAAAGA--7237	10
DNAJC24_TGAGCAGATGCCAAAAA--7238	141
DNAJC24_TGTACCAGCAGGAACAG--7239	340
DNAJC25_ACGGTACTTGGGCACTG--7240	203
DNAJC25_AGAAATTCGTGACGAGG--7241	107
DNAJC25_CAAGGCGGAGATCGCGC--7242	0
DNAJC25_CAGCAGCGCCGGCAGCA--7243	0
DNAJC25_CAGCGTGTGTGCTATTT--7244	305
DNAJC25_CAGGCGCTTGGCCCCTA--7245	95
DNAJC25_GCGCTGGTGGATGCTGC--7246	0
DNAJC25_GCTGCTCTCTCCCGGCT--7247	0
DNAJC25_GTAGAGCCCCTCCACCA--7248	0
DNAJC25_GTGGAATAGCTACAATA--7249	181
DNAJC27_AAAGTGAAGGACGTCTT--7250	156
DNAJC27_AACATCTTTGATATGGC--7251	89
DNAJC27_AAGTCAATAAAGCGTAT--7252	188
DNAJC27_ATACTGGTCTATGATGT--7253	326
DNAJC27_ATTCGTGTCTAAATACC--7254	316
DNAJC27_CAAGAGCTTGGACCTCA--7255	51
DNAJC27_CCGGGCTCCTTCCGCTT--7256	149
DNAJC27_CGCCCTTGATGCGTGGC--7257	273
DNAJC27_CTGAAGTTTCAAAGTAC--7258	21
DNAJC27_GATTTATGTGAAAATGG--7259	62
DNAJC28_AAAATGCTTCCATATTT--7260	24
DNAJC28_ACTTTGACAATCTCAGT--7261	228
DNAJC28_ATTCTGCAACATTTATA--7262	160
DNAJC28_CCATGGATTCTTGAATG--7263	253
DNAJC28_CTGCTGAACGTGGAGGA--7264	1123
DNAJC28_GCATTATAGGCAATTTA--7265	142
DNAJC28_GTATTAGAGCCACTGTC--7266	123
DNAJC28_TACAATGTATGTGATGA--7267	185
DNAJC28_TATAGAACGTTTAGTGG--7268	11
DNAJC28_TCACTGTAGCCTTTATC--7269	155
DNAJC3_AAGAAATTACTTGCAGC--7270	189
DNAJC3_ATCACTTTAGTTAAATC--7271	37
DNAJC3_ATGTCTTAAACTTGACC--7272	271
DNAJC3_CACTTATTACTCAAACA--7273	191
DNAJC3_GAAGAGCTCATCAGAGA--7274	42
DNAJC3_GACAGATTCATATTTGC--7275	292
DNAJC3_GATCCACCAGGACTAGC--7276	17
DNAJC3_GCTGGTCACGGAGCCGG--7277	681
DNAJC3_GTTCGTGGTCTCCTAGT--7278	338
DNAJC3_TTTGGGATGCAGAACTA--7279	208
DNAJC30_CCATGCGCTGGCGATGG--7280	181
DNAJC30_CGGCCTACTCAGCGACG--7281	503
DNAJC30_GCGCGTGAAGCGCTCGG--7282	663
DNAJC30_GCGCTGTATGATCTGCT--7283	1146
DNAJC30_GGTGCGGGCGTCCTGGA--7284	445
DNAJC30_GTTGAACATCGTGCGGT--7285	264
DNAJC30_TCCCGGAGTTGCGGTCC--7286	68
DNAJC30_TCCTCGCTCCTAGGCCC--7287	171
DNAJC30_TCGTGGGTCCGAGAGGT--7288	195
DNAJC30_TTGGGCCTGCGTGGCTG--7289	123
DNAJC4_CAGGCGCAGGGGCAGTA--7290	170
DNAJC4_CCATGCCCGCCAGCATG--7291	1757
DNAJC4_CCTGCACAGCCGCTTTG--7292	167
DNAJC4_CTGTTGGGGGTGCATCC--7293	49
DNAJC4_GATGACCAGCTCCGCTC--7294	45
DNAJC4_GATGCACCTTAACTTCA--7295	292
DNAJC4_GGACCAGTACTGTGCGT--7296	1234
DNAJC4_TCATGGACTGTGGTTCG--7297	285
DNAJC4_TCCCAGGGTCCCGGTCT--7298	38
DNAJC4_TTTAACTTCCTCAGTGC--7299	81
DNAJC5_AACATCTACGACAAGTA--7300	449
DNAJC5_ACAGTGAGCGCTGTCTC--7301	839
DNAJC5_AGTAGCAGCACGTGAGG--7302	315
DNAJC5_CGGGAAGTGTAAGCCCA--7303	202
DNAJC5_CTCTTCCCCAAACTGCT--7304	13
DNAJC5_GAACCCCGACAACCCGG--7305	128
DNAJC5_GCTGGACAGCACGAAGT--7306	70
DNAJC5_GTCGGGGTGATATTTCA--7307	166
DNAJC5_TCATTGTACCACGTCCT--7308	334
DNAJC5_TGCCTCCAGATCCTCGG--7309	238
DNAJC5B_ACAGAGTCCGCTGTCTT--7310	119
DNAJC5B_AGCATATACGACAAGTA--7311	157
DNAJC5B_CGGACTCTGTCAACAAC--7312	448
DNAJC5B_GCACTGATGACTCGGGC--7313	532
DNAJC5B_GCTCGACAGCATGAAGT--7314	22
DNAJC5B_GCTCTATACGAAATTCT--7315	2
DNAJC5B_GGCCAACGATGACAAAC--7316	110
DNAJC5B_GTCCGCTGTCTTTGGTT--7317	333
DNAJC5B_GTCGGTAAGTATTGCGT--7318	185
DNAJC5B_TCATCTGGATTCTTGTC--7319	674
DNAJC5G_ACCTTGGAGGCTGACTC--7320	460
DNAJC5G_GACCAGCATGGCTCATT--7321	294
DNAJC5G_GAGCCTCTATGCAGTGC--7322	495
DNAJC5G_GAGGCTCATCTCACTTT--7323	139
DNAJC5G_GATCCAGCACTGCATAG--7324	167
DNAJC5G_GTCGGGATGATACCGCA--7325	198
DNAJC5G_GTGCTGGATCTTAAGAA--7326	268
DNAJC5G_TACTCAAAAGGAGGGTG--7327	34
DNAJC5G_TGAAGGAAGCAGCACAC--7328	285
DNAJC5G_TTCCCTGGATTCTTGTC--7329	423
DNAJC7_AATAAAGCATTTAAGGA--7330	160
DNAJC7_ATGCACAACAGTCAGTG--7331	284
DNAJC7_CAAGTGCCACCTCTCTC--7332	83
DNAJC7_GAATGCTAATGCAGTCA--7333	154
DNAJC7_GAGACTTTCAAGGAACA--7334	89
DNAJC7_GCCACCTTGATGATGCT--7335	546
DNAJC7_GCTGCGACATGCTGCCA--7336	250
DNAJC7_GGGCAAATTCTAGGGCA--7337	308
DNAJC7_TGCCGCGGAGTGCGATG--7338	3627
DNAJC7_TTCATTGTAATCTTTCT--7339	33
DNAJC8_AAAAAAACAATTAAAGA--7340	8
DNAJC8_AAGTCGAGATGGTCGTG--7341	568
DNAJC8_AGAATCAGCCCTCAGGA--7342	55
DNAJC8_AGCGGGACTTCAGGCGG--7343	111
DNAJC8_CAGAGCTGGAAATTAAA--7344	140
DNAJC8_GAAACTCTTTGCAGAGC--7345	56
DNAJC8_GAGAGCGGGACTTCAGG--7346	238
DNAJC8_GCAAAAGAAGAGGGCCC--7347	258
DNAJC8_GGGACTTCAGGCGGCGG--7348	147
DNAJC8_GGTCATAAATGCTTCCT--7349	76
DNAJC9_AATACGCCTCCCAGTCT--7350	10
DNAJC9_CAAAGGCATTATAGGAT--7351	389
DNAJC9_CACCCGGTAAAGGTCGG--7352	125
DNAJC9_CTCCCAGTCTCGGTCTT--7353	34
DNAJC9_GCACCGCCGACCTTTAC--7354	406
DNAJC9_GCTGCTGGACCTTTGCG--7355	1158
DNAJC9_GTACACCCGGACCGGGT--7356	135
DNAJC9_TCACCCAAGACCGAGAC--7357	179
DNAJC9_TCGGACCTCGCCGTCGG--7358	151
DNAJC9_TTCTCTGTCACTGAGAA--7359	125
DNAL4_ACAATGGACAAGAAGTT--7360	342
DNAL4_CGGCTCCTCCTGGCACG--7361	93
DNAL4_CTCTTTGATCATCTTGG--7362	11
DNAL4_GATGCGCGTGGAGACCA--7363	1595
DNAL4_GCACGTGGTGATCGGCG--7364	739
DNAL4_GCCAGAGGAGATGCGCG--7365	245
DNAL4_GCCATCAAAAGCACGAG--7366	132
DNAL4_GGGTGCCCCCGAAGTAC--7367	473
DNAL4_TCCACGCGCATCTCCTC--7368	318
DNAL4_TGTGACACATAGCTCCA--7369	244
DNASE1L1_AAAGGCCTGGGCCCCAT--7370	45
DNASE1L1_AGGATGACGTCTTTGCC--7371	124
DNASE1L1_CATTGAAGTCCCCAAGC--7372	33
DNASE1L1_CTGCTCAGGGTGCTGTA--7373	382
DNASE1L1_GAGGTGGTGGACTCTTC--7374	711
DNASE1L1_GGCTCGCTGTGACATCA--7375	814
DNASE1L1_GGGGCGCAGCACCTACA--7376	385
DNASE1L1_GTCCATCACCTGCTCCC--7377	183
DNASE1L1_TGAGTTCTCGAAGCAGG--7378	54
DNASE1L1_TGTACACGTAGGAACTC--7379	111
DNASE2_AGAGTCCTGAGCCTTGC--7380	557
DNASE2_CCAACCAGCCGGAGTAC--7381	127
DNASE2_CCACATTCTCCAAGTCG--7382	676
DNASE2_CCAGCTCTTAGAGGGTC--7383	25
DNASE2_CCCGGAGTCCCCGTAGC--7384	20
DNASE2_GGCACTCATCAACAGCC--7385	367
DNASE2_GGTCTATAACTACCAGC--7386	62
DNASE2_GTCATTGTAGAGCAGGA--7387	553
DNASE2_GTGTTGCTCCGGTACAG--7388	529
DNASE2_TATCTGGACGAGAGCTC--7389	222
DNASE2B_AAGGAAGAGCAAAGCAA--7390	17
DNASE2B_AATCCGACTTTGCAAAA--7391	117
DNASE2B_ACCTAAAAGACAAAACA--7392	116
DNASE2B_ACTCTACAACTAGAAGC--7393	62
DNASE2B_AGCTCATCAGAGATTCC--7394	117
DNASE2B_CAGCCTGGATGGCTCAA--7395	266
DNASE2B_CCTTCTTCCGGAATTGG--7396	85
DNASE2B_GGTGTGGACTCCGATTT--7397	828
DNASE2B_TGACACCAAGAGTGTTT--7398	99
DNASE2B_TGGTGTATTTCCCAAAA--7399	0
DNHD1_CCACACAGCCTCTTCTA--7400	137
DNHD1_GCACTCCATATGTGTCT--7401	2048
DNHD1_GCAGACGGCTCTAGCCG--7402	93
DNHD1_GGATTCACCTTGTCGGG--7403	710
DNHD1_TACATGCAAGATCCCAA--7404	97
DNHD1_TACCCTCTGAAGGTATA--7405	102
DNHD1_TCATCACCTGGCTATCC--7406	105
DNHD1_TCCGCTGCCAGTGCCAA--7407	286
DNHD1_TCTAACAAAGAGCTGTC--7408	111
DNHD1_TGTCAATGGTCGCAGCC--7409	23
DNM1L_CAGAATGAGAGGTCTCC--7410	363
DNM1L_CCTCAAATCGTCGTAGT--7411	99
DNM1L_CTGCTTCCCAGAGGTAC--7412	449
DNM1L_GAACAAAGTATCTTGCT--7413	88
DNM1L_GATAAACGGAAAACAAC--7414	33
DNM1L_GCGAGGATAATGGAATT--7415	45
DNM1L_TGCTAGAAAGCCTGGTG--7416	114
DNM1L_TGTAGGTGATCAACCTA--7417	51
DNM1L_TGTCAAATTGACAACGT--7418	70
DNM1L_TTTAGTGATTACAGCTA--7419	84
DNMBP_AAGCTGCTGGGGCGCAC--7420	546
DNMBP_AAGTTCTTCTATGACCT--7421	154
DNMBP_AGACTACATTCGGGATC--7422	212
DNMBP_AGCTGGATTTCGAGGTC--7423	287
DNMBP_ATTCCGGAATATTCCAT--7424	258
DNMBP_CCGAAAATCCAGAGCAG--7425	342
DNMBP_GATCCCGGAAACTTCTT--7426	257
DNMBP_GGCTTGGAATCTGTACA--7427	1287
DNMBP_GTTCTTCTGATACGCTA--7428	209
DNMBP_TTACTGAGCATGTTTAC--7429	190
DOCK2_AGGTGTAGAACTCATAC--7430	162
DOCK2_CCACATCGCCGATCTGC--7431	288
DOCK2_CCATTTCTACATCATGC--7432	1447
DOCK2_GAAGGTCTCAATGTAGA--7433	539
DOCK2_GACTTGATAGTACACAA--7434	399
DOCK2_GTCAGCTTTGCGCCAGG--7435	27
DOCK2_GTGTCGATAAGAAGGAA--7436	303
DOCK2_TCTGGAGTTTCACAGGA--7437	108
DOCK2_TTCCTTCAGCTCATCCT--7438	212
DOCK2_TTGCTTCCTCATGTGCA--7439	539
DOLK_AAGCACTCGTTGAGCGT--7440	446
DOLK_ATGACACAAGTGTTGGT--7441	184
DOLK_CATTCGGAACTGGAAGA--7442	420
DOLK_CCACTCAGCGGAGCCCC--7443	451
DOLK_CGGAGATGGGCACTCTC--7444	1039
DOLK_GAGCGGTGCCAGACTGC--7445	727
DOLK_GGCAGTAGTGTTTGCAG--7446	635
DOLK_GGCCACTGCCATGCCAG--7447	505
DOLK_GGTCCCATACGGTTGCG--7448	837
DOLK_TCCAATACAAGTGGGAC--7449	83
DOPEY1_AGCTAGGCGTTTGCCTA--7450	274
DOPEY1_CACTGTAGAATGCTGAC--7451	607
DOPEY1_CATGTGAGACTTCAGAT--7452	215
DOPEY1_CCTGCTGTGCGTTTACC--7453	246
DOPEY1_CTTACTGGTATTCTTCC--7454	143
DOPEY1_GATTTGATATCAGCACT--7455	90
DOPEY1_GGGGCAAGTGTTCTGTC--7456	1107
DOPEY1_GGTAAAACACTGAAACC--7457	169
DOPEY1_TACATAGTTTCTGTATT--7458	65
DOPEY1_TTCTTGCCCATTTAAAC--7459	144
DPEP2_AAATTGGCCTGCCTCAT--7460	262
DPEP2_ACCTGCCCCTGGTCCTA--7461	1598
DPEP2_AGGCACAGGTTACAGGC--7462	124
DPEP2_CCCGTGCCTGCTCTTGC--7463	894
DPEP2_CTACGGCCAGACCAGCC--7464	119
DPEP2_CTCCAGCTCAGAATAGG--7465	41
DPEP2_GCAGAGAGCTCCGCTAA--7466	998
DPEP2_GGACCCTCGAGGCCGGA--7467	706
DPEP2_GGTGCCCGGCATGGTGT--7468	233
DPEP2_TGCCCTGCGCCTCACCC--7469	2237
DPEP3_ACGCTGTCTCAGGACCT--7470	33
DPEP3_AGGCCGACAATGGGGTC--7471	458
DPEP3_CACCCGGCGTGGTGAAG--7472	1168
DPEP3_CATGGCTGAAATTTCGC--7473	241
DPEP3_GACGCCGCAGATACCGC--7474	558
DPEP3_GCTTAGAGACGGCCTCG--7475	632
DPEP3_GGACTGGCATGAGACGG--7476	1194
DPEP3_GGCCTGCCTCATTGGCG--7477	272
DPEP3_GGCTGCATGTTGCGCGG--7478	338
DPEP3_GTCTCCGCGCGGGTTAC--7479	8
DPF1_ACGTGTAAATCTGTCCC--7480	370
DPF1_CACACAGTAGAGCCTCG--7481	429
DPF1_CGAGGACTTCTACCGCG--7482	47
DPF1_CGGGTTCTGAATGGCGG--7483	232
DPF1_CGGTGTCCTGGCGTTTC--7484	342
DPF1_GAAGATTGAGCTGAAGG--7485	180
DPF1_GGCGCGCGTTGTAACTG--7486	990
DPF1_GTCTGCGAGTCGAGGAA--7487	646
DPF1_GTTTCCGCATGACCTCG--7488	599
DPF1_TGAAGCACCCCTGAAGA--7489	20
DPF2_CAATTGTTACATCTGGA--7490	223
DPF2_CATCACAGAAGAGCAAC--7491	144
DPF2_CCTCCTTCTTCAGGGTC--7492	114
DPF2_CGTGCGCCTGCCTTTCT--7493	224
DPF2_GCTCGACTGTTGGTCAC--7494	263
DPF2_GGAGTACAGCTGTCCGG--7495	201
DPF2_GGCGAGCATTGTAATTG--7496	551
DPF2_GGGCACCTCGCTTCTCC--7497	267
DPF2_GGGTGAGACAGTACATG--7498	913
DPF2_TGGATCCTCAGGGGGAT--7499	80
DPF3_ACATCTGGATGGAGAAG--7500	71
DPF3_CGAAAGAACAGGACTAG--7501	2
DPF3_CGGGGACCAGTTCTACA--7502	53
DPF3_CTGGAAGCCTTGCTCCG--7503	38
DPF3_GAACCCATCCTTCTTCA--7504	301
DPF3_GAAGGTGGATGCCAGGG--7505	95
DPF3_GCCGTGAGTTGTAACTC--7506	332
DPF3_GCGCTACAAGAACCGAC--7507	131
DPF3_TCCAAAACTGCGGCTGC--7508	183
DPF3_TGTATACAGCTGGCCCG--7509	36
DPH3_AGAAGTTATCTCCACAT--7510	355
DPH3_AGTGTTTCATGACGAGG--7511	247
DPH3_GGACTTCCAATATGACG--7512	463
DPH3_GGCAGTGTTTCATGACG--7513	628
DPH3_GTTATCTCCACATGGGC--7514	98
DPH3_TTATCTCCACATGGGCA--7515	56
DPH3_TTTAACTAATTCTTTGT--7516	96
DPP3_ACACCTCGGACTGGGGA--7517	653
DPP3_AGATGCCAAATTGGCCC--7518	93
DPP3_AGGCCCCTGACTTCTTC--7519	69
DPP3_GACACGCCGATGTCATT--7520	1606
DPP3_GATACTCCTCCTCGGTA--7521	525
DPP3_GCATAGAGGCGCTCTGT--7522	435
DPP3_GGCAACTACAAGTCCTT--7523	534
DPP3_GGTGATCCTAGGGAGTG--7524	179
DPP3_GTTGGCGCAGCTGGTCG--7525	90
DPP3_TCCCGTGCCGCCTGGTA--7526	237
DPP7_ACACCAGGAAGCGCTGA--7527	333
DPP7_AGCGCTCGAAGTTGAAG--7528	164
DPP7_CAGTAGAGCCCCCCGCT--7529	124
DPP7_CCTGGAAGCCGGGGTCC--7530	166
DPP7_CTCTGCGAAGTCGGCCA--7531	242
DPP7_GGAACGAGGGCGACGTG--7532	220
DPP7_GGCCTTCGTCGCGGAGC--7533	529
DPP7_GGGAAGTCGCTGCCGTT--7534	596
DPP7_TCCTGCTGCTGGCGCTC--7535	780
DPP7_TTCTGGGTCCGGGGCGA--7536	131
DPP8_AAACGCATTGGAACAGT--7537	494
DPP8_ATGGAAACAGAACAGCT--7538	32
DPP8_ATTTATCACGTAAAAGA--7539	243
DPP8_ATTTCATGTTTGTGAAG--7540	335
DPP8_CAGTCTTAATGCTCTCT--7541	24
DPP8_GATACCAGAAAATATCA--7542	240
DPP8_TCTGAATGAGGTCCATC--7543	213
DPP8_TCTTACGATTATCACCA--7544	19
DPP8_TGAGATATTTGAAACTG--7545	46
DPP8_TTGTCCCAACATACGGA--7546	132
DPPA2_AAATGGTCGGCAAGGGA--7547	18
DPPA2_AAGAGCTGTTCAGCCTA--7548	89
DPPA2_ATGCTTACCCTGAACAA--7549	310
DPPA2_ATGTTCGAGGAAACGCA--7550	85
DPPA2_CGCAAATATGGAACAAA--7551	232
DPPA2_GAAGTTGAAGAAACGCT--7552	244
DPPA2_GGGGGAAGTAGATGATG--7553	248
DPPA2_GTGTCGGGACACTTTGC--7554	617
DPPA2_TATCACTTCAACTGTAT--7555	57
DPPA2_TTCATGCAGGTCAGGCC--7556	182
DPT_AAGTGGTTGTTGCTCCT--7557	162
DPT_ACTACAGCGATGATGGG--7558	986
DPT_ACTATCACCTGCCCCTG--7559	40
DPT_ACTCGAAGTAGCGGCTC--7560	87
DPT_CATTGTTGGAGCACGTC--7561	194
DPT_CCTAGTCACCATGGCCT--7562	99
DPT_CTAACAACAGAATATCC--7563	69
DPT_CTGTGGCGTGGGCATGC--7564	923
DPT_GGGAACCCACGGAGTGC--7565	226
DPT_GTTGTCGCTACAGCAAG--7566	305
DPYS_AATTGGAGCAATTGCCC--7567	91
DPYS_CATGCAGTTCCCCTTCA--7568	268
DPYS_CGACTACAGCCTTCATG--7569	158
DPYS_CGGATCAGGAGCCGCGA--7570	362
DPYS_CTATAAAGATCTGTACA--7571	343
DPYS_GAAATCAATAATCATGG--7572	158
DPYS_GCTTCGCCAGGTCTCGA--7573	119
DPYS_GCTTGCCGGCGGCGTCG--7574	955
DPYS_GGGATAACAGGCCCTGA--7575	353
DPYS_TGTACGAAGCCTTCTCT--7576	44
DPYSL3_AATCTGATTGTTCCTGG--7577	445
DPYSL3_ACAGCGACCTCGTCATC--7578	744
DPYSL3_ACTCCTCGGAGCGGCCA--7579	437
DPYSL3_GATATTCTTCCCTTGCG--7580	379
DPYSL3_GATATTTACATGGAAGA--7581	73
DPYSL3_GCAAGAAGAACATCCCG--7582	470
DPYSL3_GGACATCGATGCCTCCA--7583	1202
DPYSL3_GGACGAAAACCAGTTCG--7584	863
DPYSL3_TAGATGACTTCTTCCAA--7585	82
DPYSL3_TGACCGTCTCCTTATCA--7586	94
DR1_AAAGGCCAGTTCTCGTT--7587	244
DR1_AATTGGCCCAACAGGAA--7588	153
DR1_AGCAAGCTGGGCTTGTT--7589	438
DR1_ATTAGATGCACTGGCTG--7590	399
DR1_CTCAATAACTCTTCTTC--7591	99
DR1_GACATGCTCTGGTGAGA--7592	467
DR1_GAGCATCGTTGGCCACC--7593	556
DR1_TCTTCCTAATGTCCGGG--7594	1111
DR1_TTGGCCACCCGGACATT--7595	79
DR1_TTTGTTACAAATCTCAT--7596	66
DRAM1_ACAACACCTCCAGAGAG--7597	185
DRAM1_ACGACCAGGTCACCAAG--7598	483
DRAM1_CCAGTGGTTCATGACGG--7599	155
DRAM1_CGAAAGCCATTCCCCTC--7600	273
DRAM1_GACAGCTGCGCAAGAAA--7601	145
DRAM1_GTATCTTGTATACATCG--7602	156
DRAM1_GTGGGATGTTTCGGAAT--7603	753
DRAM1_TCGAGAGACTGTTCCAC--7604	231
DRAM1_TGGTCGCCGTGCTCTCC--7605	252
DRAM1_TTTCGTCCCCTTCCTCT--7606	231
DRG1_ACAGGTGATGCTCGAAT--7607	496
DRG1_ATCTGGTAACTGGCCTT--7608	1
DRG1_CACCTTAGCTAAGATCG--7609	29
DRG1_CAGAGTAGTGAATTCAT--7610	617
DRG1_CATCCAGCTCACTCTGG--7611	53
DRG1_CCCTAAGTGGTGTGCTG--7612	990
DRG1_CTCATTACTCCAAAGGG--7613	54
DRG1_GCACCTTCAATGATACC--7614	894
DRG1_GTTGACTTCCCCACAGA--7615	15
DRG1_TCGGACTCAAAAGAACA--7616	470
DRG2_ATGCTGGATGCCACCAA--7617	259
DRG2_CAGAGTGGTGAACTCAT--7618	217
DRG2_CGATCACCTGCCGGCCA--7619	26
DRG2_GACCTCCACGGCCAGCG--7620	95
DRG2_GACGAGGCCGATTTGGA--7621	1025
DRG2_GAGCTGGGCCCGATACT--7622	634
DRG2_GATCTCGGAGATCGAGA--7623	330
DRG2_GATCTTAGAGAAGATCT--7624	557
DRG2_GTCCAGGAGCTGGATGT--7625	877
DRG2_GTCGGGTGATGCCCGTG--7626	180
DSCR3_AATAAAGTTTATCACGC--7627	20
DSCR3_AATCTCCGTGGCGTCGC--7628	559
DSCR3_ACGTTCTGTAAGGTTTC--7629	324
DSCR3_AGTTGAGATGTCCTCGA--7630	554
DSCR3_CCGCTGGGAAATTTCCC--7631	177
DSCR3_CTCCACGCTTCTGATGG--7632	366
DSCR3_CTGTTGATAATCTGGAT--7633	232
DSCR3_GATTCAGTCCAACACCA--7634	503
DSCR3_GTTTACTCCCAGTCCCG--7635	57
DSCR3_TTACCCTTCAAGTGCAG--7636	43
DSE_AATGTGCTCGTGCGAGC--7637	177
DSE_CACACAGAACATTGCCA--7638	188
DSE_CGGACTCAAATTACAAC--7639	442
DSE_CGGGCACTGTAGTCCTT--7640	338
DSE_CTCCGCCACTTCTGCCC--7641	240
DSE_GATGGCTCCCTCTATGA--7642	542
DSE_GCTGTCGTAGTTGGCAT--7643	1011
DSE_GTCATGCGTAATGGCAG--7644	232
DSE_TGATGTTGAAGTGCCTC--7645	260
DSE_TGATTGCCAATGCCTCA--7646	84
DTX2_AACACCACCAACGCCTG--7647	252
DTX2_ATGGTGGTCACCGGGTA--7648	137
DTX2_CAGACGGTGGCACTGTA--7649	617
DTX2_CTTGGCGCCGCACGCTG--7650	279
DTX2_GGCTTCATAGGCAGTCC--7651	249
DTX2_GGGAGGTCAATAATGTA--7652	220
DTX2_GGTAGCGGCCTGACACG--7653	1371
DTX2_GGTGTACACCAGCCCCG--7654	114
DTX2_TCTCCGCACAGCCCGCA--7655	90
DTX2_TGTGGGAATGGCAGGAC--7656	124
DTX3_AAGTCTCGCCATCTATG--7657	162
DTX3_CCAATTCTAAGCTCTTC--7658	51
DTX3_CCCCTTGAGAGCCTTCC--7659	537
DTX3_CGTCTCACCTTCACTAT--7660	156
DTX3_CTTGCAGGTGCCTCCAC--7661	233
DTX3_GAAGTCCCACACGGGCT--7662	18
DTX3_GGTGCTCCTCCCGAAGC--7663	228
DTX3_GTATCCTGGCACCACAC--7664	492
DTX3_GTTCGTCCTGTCCAGAA--7665	329
DTX3_TTGCCCTCAGGGCAGTC--7666	154
DUOX2_AGCCTGATACACACCGT--7667	721
DUOX2_CATCTCCCCGGAATTTG--7668	685
DUOX2_CGCACTCTCACTGCCCT--7669	802
DUOX2_CGCTGCGGAGCTTCTCG--7670	610
DUOX2_GCTCCGTGCAAGACCAG--7671	180
DUOX2_GGTCGGGGTCGAACACG--7672	673
DUOX2_GTACGCGGCGCTGCAAC--7673	748
DUOX2_GTGCGGTTGTGGAGCGA--7674	1117
DUOX2_TGCAGCGCTATGACGGC--7675	158
DUOX2_TGGATCCCTGGGTCCAT--7676	343
DUS3L_AGCAGGGTCTCCTACCT--7677	33
DUS3L_CACAAAGTCCACCTCCA--7678	140
DUS3L_CGGATCCGACTGGAGGA--7679	124
DUS3L_CTCGGCACACTTGGTCA--7680	68
DUS3L_GACACCACGTGCATGCT--7681	1247
DUS3L_GACGATCTGCTGGAACT--7682	1073
DUS3L_GAGGCTCCTCTAGAGAA--7683	107
DUS3L_GATCTGCAAGCGCTTCG--7684	684
DUS3L_GGGCCAGATGTCCGAGT--7685	268
DUS3L_TTGGTGAAACTGCTCCT--7686	92
DVL1_AATTTGTAGGCGTGCAC--7687	289
DVL1_CACGCGGCCGTTGAAGC--7688	1281
DVL1_CATGTGGTAGATAATCT--7689	104
DVL1_CCGCCTGTCCGCTCAAG--7690	844
DVL1_CTTTGTGGACTCGGACG--7691	13
DVL1_GCCGTCGGTCTCCCCTT--7692	358
DVL1_GGCAGCTTGACCAGGTA--7693	319
DVL1_GGCCAGCGTGACGCGCT--7694	199
DVL1_GGTGCTCACTCGGATGC--7695	111
DVL1_TGGCCAGCAGCCGTGAC--7696	184
DYM_AGAAGCTATATCAACAA--7697	80
DYM_CAACCATTTCAGTCTGC--7698	174
DYM_CACAAGTATTTGATGCG--7699	168
DYM_CTTTATGGACTTGCATC--7700	60
DYM_GAAGCTGATTCCAGAAC--7701	167
DYM_GGAAGAGTTGGCAGGAA--7702	42
DYM_TACTTGAAAAAGTTATC--7703	97
DYM_TCGAATAGCAGCAGAAT--7704	688
DYM_TCTGCCAAATGAAGATG--7705	99
DYM_TGAGTTGAAACTCTTGG--7706	20
DYNC1I1_AAGCATTGGTATCTCAC--7707	161
DYNC1I1_ACGATTGAAAGAAAGAT--7708	656
DYNC1I1_ATCAGAGTCGTCCTGAA--7709	466
DYNC1I1_ATGGTGGAATCTAAAGT--7710	174
DYNC1I1_CAAACGACGAGAGACAG--7711	195
DYNC1I1_CGTGGCAAGAGGAGTCT--7712	148
DYNC1I1_GAGGGAGACATAGGGGT--7713	84
DYNC1I1_TAAACTGGGCGTGTCAA--7714	17
DYNC1I1_TAGGACACTACTTCCCT--7715	196
DYNC1I1_TTGGCTTCCAGCTTCAC--7716	115
DYNC1LI2_AAACTGCAAATTTCAGC--7717	80
DYNC1LI2_CATGGCAAAAAAGGAAG--7718	153
DYNC1LI2_CCTCATCATGGACACTG--7719	1711
DYNC1LI2_CGGCGACCTGACCAGTG--7720	120
DYNC1LI2_CTGCAACGTGTGGATTC--7721	49
DYNC1LI2_CTGCCAACTCTTTGTCG--7722	126
DYNC1LI2_CTGCTGCTAGGTCCCAA--7723	187
DYNC1LI2_CTTGGACCTGGCGCGGG--7724	119
DYNC1LI2_GTCCGGCAAGAACATCC--7725	586
DYNC1LI2_TGATGCGGTGAGTGTCC--7726	279
DYNLL2_ATCCTCCTCTTCAAGTC--7727	101
DYNLL2_ATCGTGGGCCGAAATTT--7728	99
DYNLL2_CGTAGCTGCCAAAATTT--7729	328
DYNLL2_CGTTGACTGCGCCACGC--7730	581
DYNLL2_CTGCGCCACGCAGGCCA--7731	1098
DYNLL2_CTGCGTGGCGCAGTCAA--7732	1198
DYNLL2_CTTCTCCATGGCCTGCG--7733	94
DYNLL2_GCCCACGATACAATGCC--7734	388
DYNLL2_GTCTGAGGACATGCAAC--7735	446
DYNLL2_TCTTGATCACTGCCTTC--7736	248
DYX1C1_ACGCACACGCCTTTGAG--7737	3124
DYX1C1_ATATCAAAGAAAAGCTG--7738	109
DYX1C1_CCAACAGAGCGAGGAGC--7739	209
DYX1C1_CTGCTCTCATCGTCTAT--7740	357
DYX1C1_GAGACCCTTTCTGTGAC--7741	279
DYX1C1_GCCTCAAATAAAAATGG--7742	138
DYX1C1_GCTACACAAACAAGCTG--7743	239
DYX1C1_GGCTTCCAATGCTTTAG--7744	191
DYX1C1_TAATCGCTAACCTGAAG--7745	14
DYX1C1_TGTTGGGAATACTCGAG--7746	86
DZIP3_AAACGTAAAGTCAAAGC--7747	227
DZIP3_AGCTGAGAATAAATTTC--7748	104
DZIP3_CTGCAATGTGATGTACC--7749	320
DZIP3_CTTAGGAACATTCAAGC--7750	38
DZIP3_GATCTATGTCAAACCAA--7751	135
DZIP3_GCAGCTAACAGCCAGAA--7752	432
DZIP3_GTAGCACTCACTGAAAG--7753	158
DZIP3_TCAAACTGTTTGGATTG--7754	19
DZIP3_TGAGGAACCACACCTTT--7755	91
DZIP3_TGTGGAGGATCAGAGGA--7756	75
EAF2_AGCGGGTTCTCAAGTTA--7757	119
EAF2_ATTATTAACCATGATAC--7758	195
EAF2_CCCGCTCGCGACGGTCT--7759	352
EAF2_CCTTTGAAAACAGTTAC--7760	278
EAF2_GAAGTGTCAATAGAAGC--7761	152
EAF2_GACATCTTATCTTCAGA--7762	543
EAF2_GCGGGTTCTCAAGTTAG--7763	74
EAF2_GGCAGAAGCTAGTCTAA--7764	211
EAF2_GTGTGGAAGGCGCAGCG--7765	261
EAF2_TACCTTGAGGTTGGTGA--7766	670
EBP_ACCACTCAGCCTGTGGG--7767	575
EBP_CAACTTCACAGTGTGCA--7768	404
EBP_CCCCACCTGGCATATAC--7769	105
EBP_GCACATCCCCATAGATC--7770	263
EBP_GCCTCAGCACCTAAGAC--7771	1689
EBP_GTATCGGCTGTCTCCCT--7772	413
EBP_GTGCAAGGGGCCCGCGT--7773	590
EBP_TCCCATTGGGGACTTGG--7774	138
EBP_TCTTAGTCGTGACCACA--7775	609
EBP_TTCCAGCACGGAGAGCT--7776	171
ECE2_AGGCAGGTGCTGTGGGA--7777	132
ECE2_AGGCTCACGCACGCAGC--7778	64
ECE2_AGTGGCTGGAAAAATCC--7779	227
ECE2_CCTCTGGGACCAAAACC--7780	91
ECE2_CTGCCTTGTGGCCCTAG--7781	1771
ECE2_GCTCACCCCTCGGTCCA--7782	127
ECE2_GCTGTCTTGTCCCCTTC--7783	106
ECE2_GGACCAGGACAACTTTA--7784	200
ECE2_GTGGTTGGAACATTACG--7785	474
ECE2_TGCAGCCAGCAGTAGAG--7786	67
ECEL1_ACAGGGTCCTCTCTGGC--7787	15
ECEL1_CCCCCGGGCTTCCCGTT--7788	56
ECEL1_CCGCCAGAATGGCGCAG--7789	231
ECEL1_CGCTCAGGGCAGCCCTC--7790	383
ECEL1_CGTCACCTTGTTGTACA--7791	411
ECEL1_GCCGTCAGCGAATACGG--7792	198
ECEL1_GCGCGAGATCGAGCGAC--7793	95
ECEL1_GCTGCACTGGTGGACGG--7794	147
ECEL1_TCAGGGTCGTACAGGGT--7795	138
ECEL1_TGCCTCACGGAATGGCG--7796	259
ECH1_AGACGCTGACTGTCGGG--7797	103
ECH1_CATGGCATTCCTCTTGT--7798	611
ECH1_CGCGACGCACCCCCATA--7799	95
ECH1_GCCGGGTCAGTAGGTCG--7800	147
ECH1_TTATAGCAGATGTAGGA--7801	136
ECI2_AATGAGAGCCAGTCAGA--7802	236
ECI2_ATTCCATGCGTCCCATT--7803	1249
ECI2_CGATGGCGTACTTGGCT--7804	223
ECI2_CTAGAGGATTCCAATGA--7805	1075
ECI2_GATTTCCTGTCTGTTCC--7806	298
ECI2_GCAGAACTATGTGGATT--7807	829
ECI2_GTGACTATTACAGTAGT--7808	466
ECI2_GTGGTGACCTCCGAAGA--7809	461
ECI2_GTTACAAGGTCCTTCAG--7810	128
ECI2_TCAAATACACCTGGTTT--7811	47
ECT2L_ACTGTAAGGGAGCGAGT--7812	210
ECT2L_ATAATGAGTATGGTGCT--7813	129
ECT2L_CCCAAATGCGTTAAGTT--7814	123
ECT2L_GATGCAAGTGGCCAAAG--7815	714
ECT2L_GCGGCACACAAATCTTT--7816	171
ECT2L_GTGTCAGCCAGTCTAAG--7817	532
ECT2L_GTTGCTTGTTAGTCCAG--7818	143
ECT2L_TGGCTCTTATAAGTCAT--7819	26
ECT2L_TGTCCAGGCACTAAATC--7820	910
ECT2L_TTCAGTTAAAAACTTCC--7821	83
EDC4_ACCAGTCTTGTTTGCTG--7822	1383
EDC4_AGCTGCTGACCTGAACC--7823	0
EDC4_ATAGCTCCACCTGCATT--7824	275
EDC4_CAGGTTAATGGGTGGCA--7825	158
EDC4_CGGGCCGGTCCAGCTTG--7826	55
EDC4_CTGGCAGCTCTTCTCAA--7827	946
EDC4_GATGTCGATGCTCGCGC--7828	502
EDC4_GGAAGCCTTCCAGAGTG--7829	258
EDC4_GGACCAGAAGTCCATTG--7830	385
EDC4_TAGGCACTGGATGGCCG--7831	54
EDEM1_ATACATGGCCCATGACC--7832	387
EDEM1_CGCTTCTCGTACTCGTC--7833	0
EDEM1_CGGGGCATGTTCGTCTT--7834	224
EDEM1_CGTCTGAGGAGCCCCGA--7835	0
EDEM1_CTCAAAGACTTGGACGG--7836	344
EDEM1_GCCTCCATGGAGTATTG--7837	0
EDEM1_GGCGAGCGCTCGTCCTG--7838	1085
EDEM1_GGCTTTCACTGCTCGTC--7839	908
EDEM1_GGGTTGAGCTCGTCCTG--7840	0
EDEM1_GTTGATCACTAACTTGA--7841	88
EDEM2_ACATTGACAATGCCATG--7842	85
EDEM2_AGTAGGCCTCCAAGGAC--7843	5
EDEM2_CAGCTCATCGAAGGGAA--7844	271
EDEM2_GACTCTAATTGATGCAC--7845	157
EDEM2_GCACTTCAACCACTCTT--7846	55
EDEM2_GGTAGCTGTCGTAGGCG--7847	459
EDEM2_GGTGCGCCAGGTCCCGA--7848	1418
EDEM2_GTACCAGTCATCGAAGC--7849	249
EDEM2_TACCTCTACCGTGCCAC--7850	76
EDEM2_TGACGGGCACGACACCT--7851	98
EDEM3_ACCTGCACAAGCTGTAC--7852	74
EDEM3_ACGCTGAAGATGGGTTG--7853	481
EDEM3_ATGTTTGATCATGCTTA--7854	271
EDEM3_CGAAGTAGTAATTTAGT--7855	73
EDEM3_CGCTCGCTGGGGAACCG--7856	133
EDEM3_GACACTGATTGATTCTT--7857	318
EDEM3_GAGACTAGTGGCGGCGA--7858	1355
EDEM3_GCATGAGTTCATCAGCA--7859	1993
EDEM3_GCTAATATACCTCATTA--7860	180
EDEM3_TCTAACTCGACCTCTAC--7861	16
EEF1G_AAATTCAGGGGTGCGGT--7862	146
EEF1G_AAGGCCTGGCGGAAAGA--7863	232
EEF1G_AGAGACCCAACCTAAAA--7864	11
EEF1G_ATTTATGCGCACAAGGA--7865	606
EEF1G_ATTTGCGGAGAAATTCA--7866	78
EEF1G_CAAGACAGCCCGGAACT--7867	254
EEF1G_CAGTACTGAGAAGAGCC--7868	75
EEF1G_CGAGGAGACCCAGACGC--7869	75
EEF1G_GGAGAAATTCAGGGGTG--7870	23
EEF1G_TCATCCCGTTCTTAAAC--7871	182
EFNA2_CGACGGCGGGGGCTACA--7872	317
EFNA2_CTCAGGAGCCTCGTACA--7873	461
EFNA2_GAGCATCAATGACTACC--7874	382
EFNA2_GCGCGGCTTCAAGCGCT--7875	452
EFNA2_GCGGCAGCGGTAACAGC--7876	221
EFNA2_GCGGTCCGAGTTGGCGC--7877	90
EFNA2_GCTACACGAGTTATTGC--7878	77
EFNA2_GGCCGGTCCACAGCATT--7879	353
EFNA2_TACATGGTCAACGGCGA--7880	95
EFNA2_TGCTCCATGCGCTCGGC--7881	170
EFNB1_AAGCGTATTTCCTGCTC--7882	25
EFNB1_AGGGAGCTCCAGGATAC--7883	239
EFNB1_AGTTGGGGCTGAACTCC--7884	383
EFNB1_CAGGTGACCAACACGTT--7885	80
EFNB1_CCCCTCCAGGCTTCCAT--7886	283
EFNB1_CCGAGCCAACGCTGCCC--7887	384
EFNB1_CTCAGGCGTCACAGCAT--7888	278
EFNB1_GCCCTGCTTCTGCTCGG--7889	40
EFNB1_GTGATCTATCCGAAAAT--7890	655
EFNB1_TCTTCATGGTGCGTGTG--7891	925
EHBP1_ATAAAAAATCCCTATCG--7892	106
EHBP1_ATAAACTGGTGGTAGTT--7893	296
EHBP1_CTATAATCCCTTTAAAG--7894	9
EHBP1_CTTCTGGCTCATCGAAT--7895	288
EHBP1_CTTTCCTTCGACCAGAA--7896	145
EHBP1_GCATCAGGATCATCAAA--7897	463
EHBP1_GGGAGGAGAATCCTTTA--7898	144
EHBP1_GTTTGTGGCCTCCTACC--7899	53
EHBP1_TAATGAAAACTGAAGAG--7900	105
EHBP1_TTTGATGAGTATGAAGC--7901	46
EHD1_CATCAACACCCCCGAGG--7902	191
EHD1_CGCTCGTGGTGGACCCG--7903	379
EHD1_CTGTCCAGGACGGGGTT--7904	138
EHD1_GCAGAAGCTGCTACCCC--7905	503
EHD1_GCTCCGCGAACCACTCC--7906	197
EHD1_GGAAGTCCTGCTCGATC--7907	906
EHD1_GGAGATGTCCAGCTTGT--7908	254
EHD1_GGATGCCCGCCGCAAGA--7909	1244
EHD1_GTCATTGAGCTTCCTGA--7910	473
EHD1_TGCTGTACTGCCCCACG--7911	170
EHD2_AACCAGCGCAGCACGGC--7912	269
EHD2_CGCAAGGCTGCGTGCCG--7913	379
EHD2_CTCGGACGAGTTCTCAG--7914	657
EHD2_CTGCGTCTCCACCATGT--7915	361
EHD2_GACCTGATTAGGGAGCT--7916	68
EHD2_GAGGACGCAGACTTCGA--7917	429
EHD2_GCACCCGACAGGATACC--7918	741
EHD2_GTTGTCGGGCACGAGGA--7919	885
EHD2_TGCGGTACAGCTCCTTG--7920	170
EHD2_TTCAGCTGGCTGAAGCG--7921	41
EHD3_ATGCAGGGAGACATGGA--7922	88
EHD3_CATCCCTGGGAACGCCC--7923	414
EHD3_CCGGAGGAAGGACCCCG--7924	205
EHD3_CGGTAATGCTCTTCCAA--7925	321
EHD3_CTGGAACAGGACTTCCC--7926	122
EHD3_GCCCCTCACTCACCGTC--7927	798
EHD3_GCGTCATCGACACACCA--7928	209
EHD3_GCGTTGAGTTTCCTGAA--7929	821
EHD3_GTTCCACTCGCCCGCCC--7930	447
EHD3_TGGGCCAGTACTCCACT--7931	553
EHD4_ACTGAGGGCAGCACCCC--7932	299
EHD4_CAGCTGGATGGGGCGGC--7933	17
EHD4_CCCCGGCATCCTTTCTG--7934	473
EHD4_CGACTGAGCTTTCTAAA--7935	49
EHD4_CGCGGTGCAGACGGTGA--7936	442
EHD4_CGGTACGCCTCCTCCAG--7937	73
EHD4_CTCACAGCTCCCCAATC--7938	121
EHD4_CTCGCTCTACCTGCGCA--7939	734
EHD4_CTGCGTGTCCACTTGGT--7940	251
EHD4_GTGGGCCAGTACAGCAC--7941	479
EIF1_AATCATCAGCGATCCCT--7942	158
EIF1_CCCTTGGACAGTAGTAA--7943	401
EIF1_CTGAACTCACCTCTACG--7944	593
EIF1_GAAGTAATTCAGCTACA--7945	283
EIF1_GATCAGCTGAAGGTTCA--7946	271
EIF1_GGCATATGTTCTTGCGT--7947	1463
EIF1_GTGGAGGTTCTGGATAG--7948	173
EIF1_TACTGTAATTGAGCATC--7949	390
EIF1_TCCCTTGGACAGTAGTA--7950	153
EIF1_TTCAACAGAGAAACGGC--7951	165
EIF2A_AAGGCTGCCACGTTGCC--7952	22
EIF2A_AGTTTCATCTTCTGACC--7953	261
EIF2A_AGTTTGTTCTCCATAGT--7954	690
EIF2A_CTCCTTCGACCTCCTGA--7955	611
EIF2A_CTTCATTGTTAACATTG--7956	186
EIF2A_CTTTCTGTAAAATGTGG--7957	175
EIF2A_GGACTGTACATGGTGAA--7958	405
EIF2A_GTCAAGAGCGGCGTGGA--7959	113
EIF2A_TCCATGAGGGCTATAGT--7960	175
EIF2A_TGGGACCTTGTTTGCCT--7961	140
EIF2B4_AAGGCGGAGCTTCCCCC--7962	13
EIF2B4_ACAGCAGAGCCAGTCTC--7963	193
EIF2B4_CAGGCCGAGTCGCACCA--7964	707
EIF2B4_CCTACACGAAAGGATTA--7965	168
EIF2B4_GAATCGGGCATTCAGTT--7966	808
EIF2B4_GCCTTACTCCGACCAGC--7967	580
EIF2B4_GCGTCGAGCCAAGCAGG--7968	246
EIF2B4_GGCAATACACCGGGCAT--7969	902
EIF2B4_GGCCGTGGCTGTTCGCG--7970	411
EIF2B4_TCTCCCTGAGTACCCTC--7971	272
EIF2B5_AGAGCGCACCAAAGCCT--7972	9
EIF2B5_CAAAACGCCGGAGACCC--7973	89
EIF2B5_CCCTACATCTCTCAATG--7974	222
EIF2B5_GAATTCCTGACTGCCAC--7975	1155
EIF2B5_GAGCTCTATCGATCACT--7976	232
EIF2B5_GCCCCTACAAGCAGTTC--7977	125
EIF2B5_GGCTGGTCCTTGGAGAT--7978	440
EIF2B5_GTCAATTAATGCCACAT--7979	261
EIF2B5_TGGTGTGGTGGTTAGTC--7980	68
EIF2B5_TTCCTCCTCCGCCCCTC--7981	682
EIF3A_AGAGATGGTAAAGACGA--7982	159
EIF3A_ATACTTGGAACTTTGCG--7983	354
EIF3A_CAAGAGCCACTTGGCAA--7984	86
EIF3A_CCGTACTTTGGTTATGG--7985	350
EIF3A_CCTCCAATACACGCGTA--7986	182
EIF3A_GACAAATGTTCTTATAC--7987	3
EIF3A_GCCAATTCGTGTCGGTG--7988	1273
EIF3A_GTCCAGCTGAACAAGTC--7989	138
EIF3A_TAATTTGCCATCAACTG--7990	51
EIF3A_TACGCTCAGGAGTAATA--7991	50
EIF3B_ACCGCACTTCCATATTC--7992	300
EIF3B_CCGTTCTCCAGCGCCCG--7993	130
EIF3B_CGACCCCGAGGACTTCG--7994	174
EIF3B_CTTTCTTCAATTGAGAC--7995	39
EIF3B_GACGATCAGTGACGAGT--7996	539
EIF3B_GAGTTTCTCAAGTCGGT--7997	311
EIF3B_GCGGTGTCCGAGGACGC--7998	180
EIF3B_GGACGCGGAGAACGTGG--7999	145
EIF3B_GTCAAGCTTGTAGCCGT--8000	24
EIF3B_TCCCGAGCCTGCTCTCC--8001	665
EIF3F_AAGAAGGGGCTCAGGAA--8002	128
EIF3F_AGCAGCGGCTGCAACTG--8003	2568
EIF3F_AGGCTTTGATGCTCATG--8004	217
EIF3F_CAATCTGTGACTGTGTG--8005	266
EIF3F_CAGCCGCTGCTGCCGCA--8006	999
EIF3F_CATCTTGTCGAGAAAGA--8007	462
EIF3F_CGTGAACATCACTCCCA--8008	508
EIF3F_GCCGGAGGAGCACTTAC--8009	115
EIF3F_GCTGCAACTGCGGCTCC--8010	115
EIF3F_GTCCCTGGGAGGACCAT--8011	1132
EIF3K_AATGGCAGGTCTCCAGC--8012	350
EIF3K_AGAAGGCTGGGTTGAAC--8013	179
EIF3K_CTCTACATAGCGCTCCA--8014	27
EIF3K_GAGCAACTTGCCCACGT--8015	587
EIF3K_GATCATGCACTTGCACA--8016	118
EIF3K_GGAAAATGCCTATGATC--8017	458
EIF3K_GGATGAGCAAATACGGC--8018	111
EIF3K_TACAAAATCTGTCGGAT--8019	628
EIF3K_TGAAAACATGGACCTCT--8020	145
EIF3K_TGTGCGGCAAGTTGGTG--8021	227
EIF4A1_AAATGGACCCGCCCGCC--8022	3
EIF4A1_AGCCTAACCCCGAGGAG--8023	225
EIF4A1_ATCCTTAGAAACTAGGG--8024	276
EIF4A1_CAAGCCCAATCTGGGAC--8025	45
EIF4A1_CACCTCAGCACGCACGT--8026	622
EIF4A1_CCCGATACAGGCGTGAC--8027	106
EIF4A1_CCGCGGCCTCCCACATC--8028	472
EIF4A1_CTCTATAAGTTGTCGAT--8029	38
EIF4A1_GCAAACTGCGGATGGGC--8030	251
EIF4A1_TGGGCTCATTGTGCGCG--8031	163
EIF4B_AGTGACCTTGAACGTCT--8032	291
EIF4B_AGTGAGTCATCACAAAC--8033	437
EIF4B_ATCGTTACTGTGCCAAG--8034	141
EIF4B_CAGAAGTAAGTCAGACC--8035	127
EIF4B_CTATGCCCAGACGTTCA--8036	125
EIF4B_CTTACTTCTGCTAGATG--8037	431
EIF4B_GAGTGACCTTGAACGTC--8038	222
EIF4B_GGGATGAATGCCCCAAA--8039	80
EIF4B_GTGGTCCAGGCGACGGA--8040	142
EIF4B_TGATGAAACGGATGACC--8041	56
EIF4E1B_CATCCAGCCCATGTGGG--8042	580
EIF4E1B_CCAGCTTGACTTCCATG--8043	262
EIF4E1B_CTTTGCTGTCTCTGAGA--8044	586
EIF4E1B_GCAGAGAGGACGCCCAC--8045	473
EIF4E1B_GCAGGACAACCTGCACC--8046	704
EIF4E1B_GCCACATTGAGCTGGAC--8047	301
EIF4E1B_GCGGGCGTGCTGCACGT--8048	1743
EIF4E1B_GGCGTAGTCACAGCCAG--8049	175
EIF4E1B_GGGTGGAATCCGAGAGT--8050	496
EIF4E1B_GGTGCGGATGTTGACGA--8051	427
EIF4G1_AAGGCTGGGATTCTGAA--8052	260
EIF4G1_ACCCCGGTTCCAAGACT--8053	134
EIF4G1_GAGCAATCATTGCTGAC--8054	921
EIF4G1_GGAGCCTCAAGCTAATG--8055	585
EIF4G1_GGATGTAGTAGGCCCCC--8056	719
EIF4G1_GGGTGTGGAGGCAGTGC--8057	483
EIF4G1_GGTTCGGCGAGAGGAGT--8058	733
EIF4G1_GGTTTGGATCTCGAATT--8059	995
EIF4G1_TAGGTCCCAAATTCTGT--8060	131
EIF4G1_TGTCGGGACAACGTATG--8061	172
EIF5_AATTCTTGTAAAGCCTG--8062	122
EIF5_ACTGGTCTGACACGCTG--8063	450
EIF5_AGCTCAAAGGCGTCGAA--8064	145
EIF5_CTCACAACCAAAATATT--8065	17
EIF5_GACAGTTATAGTCAACA--8066	155
EIF5_GACCGTTACATTGTCAA--8067	709
EIF5_TAAGCTGCAAGACATGT--8068	49
EIF5_TCTTGTAGCGATAGAAC--8069	5
EIF5_TTAATTTCATTTGGTGG--8070	190
EIF5_TTGCAAAGGCGCTTAAT--8071	109
EIF5A2_AAATATCAATTCCAACA--8072	86
EIF5A2_AACTGGTGAAGTTCGTG--8073	251
EIF5A2_ACCATGCTTTCCAGTTT--8074	693
EIF5A2_ACGACCATGCAAAATAG--8075	496
EIF5A2_CTAGGCAAAGAAATAGA--8076	28
EIF5A2_GAAATTGATTTCACTAC--8077	214
EIF5A2_GATCTTAAACTGCCAGA--8078	0
EIF5A2_GCGCAAAAACGGCTTCG--8079	63
EIF5A2_TCCTTCTACTCACAACA--8080	94
EIF5A2_TCGGCCTTGCGCAAAAA--8081	59
ELAVL1_AATCTGCAAAACTTATT--8082	16
ELAVL1_CCAACTTGTACATCAGC--8083	110
ELAVL1_GAACTACGTGACCGCGA--8084	12
ELAVL1_GATAAACGCAACCCCTC--8085	278
ELAVL1_GCGATCAACACGCTGAA--8086	219
ELAVL1_GCGGACCATGACCCAGA--8087	329
ELAVL1_GCTTCGTAACTCATCCT--8088	775
ELAVL1_GGCGGATCATCAACTCG--8089	846
ELAVL1_GTTTGACAAACGGTCGG--8090	593
ELAVL1_TGCTCGCCCGAGCTCAG--8091	28
ELP2_AAAGGCCAGAAGTCCTC--8092	37
ELP2_ATAGAGCACCACGGAGC--8093	41
ELP2_ATCAGTGTACATAATGC--8094	324
ELP2_ATTCTGCTGTTCGACTC--8095	462
ELP2_CATAAACAGGTCCTTCA--8096	129
ELP2_GATTCACTGGGAAATAG--8097	86
ELP2_TATGCAATTGACTCGGG--8098	187
ELP2_TGAGAAGTCTCCAGCAC--8099	33
ELP2_TGCCCAAACCGGGTGCG--8100	55
ELP2_TGGATTTGTAAACAGGA--8101	138
ELP3_ACCTTGCGATACTGAGG--8102	579
ELP3_ATGTGTGGACATCTGTG--8103	903
ELP3_CAATGATATCCACCAGG--8104	28
ELP3_GGCAGAAAGGCCATATT--8105	470
ELP3_GGTTTCGCCTTTAACTT--8106	245
ELP3_GTCTTTCCCCTGCTCGT--8107	154
ELP3_TACTCAAAATCAGAATC--8108	177
ELP3_TAGGAAAGGGTCATATC--8109	69
ELP3_TCATAGTGTGGATAAAG--8110	630
ELP3_TGCCTCGTAAATATTGT--8111	796
EMID1_AAGCGCCATCCGCCGCA--8112	407
EMID1_CAGCACTCGCTGAAGGT--8113	247
EMID1_CTCAGGAGTGAGCTGCG--8114	1171
EMID1_CTCCCCGGACAGCTCAT--8115	149
EMID1_GCTGGTGTTGGAGGTAC--8116	673
EMID1_GGCGCTGCGTGGAGCAT--8117	956
EMID1_GGTGCGGGTCACCACAT--8118	211
EMID1_TACATCACCTTGTATGT--8119	373
EMID1_TGACCGCCCGTGAGTGG--8120	133
EMID1_TGGGCGCTGCTCTGCCT--8121	104
EML2_AGGCAGCGACACTACCT--8122	346
EML2_CCGGCTCAAGCTGGAGT--8123	206
EML2_GCCCAGCACGTGTAAGG--8124	388
EML2_GCCCCACGTGCGCATCT--8125	932
EML2_GCGGGCATGCGAAGAAC--8126	186
EML2_GGTGGCGGGAACCACTA--8127	330
EML2_GGTTGGCCCGGCAGTCT--8128	84
EML2_GTCGGGCACGAGCGGTA--8129	0
EML2_TACACTATCTCCCCGGT--8130	174
EML2_TGGGTGCCAGCTCGTCT--8131	221
ENC1_AACTGTTGCAGACAGTA--8132	299
ENC1_ACTATGCGTACTCCTCC--8133	823
ENC1_AGGGAAGGTCCTATTTC--8134	59
ENC1_GAATCGCTCCTGGAAGC--8135	59
ENC1_GACGCTGTCAGCGTAGG--8136	71
ENC1_GCTCCAAGACTTCTGGG--8137	159
ENC1_GCTGGCGTAAAAGATTC--8138	121
ENC1_GGAGTTTCAAGACATCC--8139	155
ENC1_GTTAATGGAGCCGCTGC--8140	298
ENC1_TGAGAACCGCAAGTCCA--8141	71
ENDOU_ACGGGGAGATGCAGTTT--8142	240
ENDOU_ATGACTTGAAGAACATG--8143	302
ENDOU_CAAAGGCTTCGTAGCAG--8144	61
ENDOU_CCCGCTGCCAAGAGTTT--8145	31
ENDOU_CCCGCTGGTAGTTGTTG--8146	579
ENDOU_GAAGAGGGGGACTCGAG--8147	204
ENDOU_GATCCGCTTCTACCTGG--8148	525
ENDOU_GTATTGGCCGTGCTGTG--8149	865
ENDOU_TATGGCATCACTGCTGT--8150	69
ENDOU_TCTCTGAGAAGATCTAC--8151	81
ENOSF1_AAAGGGCGTGGTGCACC--8152	281
ENOSF1_CAAGCCATTGTGGATTG--8153	431
ENOSF1_CAGGATACCAGCATCCT--8154	213
ENOSF1_GACATCGTGCGCCTGGC--8155	71
ENOSF1_GACCTCAAGGACATTGT--8156	593
ENOSF1_GAGCACATGGTGGGCGA--8157	208
ENOSF1_GCAACTCCTACAGGCGA--8158	140
ENOSF1_GGATGTGCCTGAGGCGG--8159	499
ENOSF1_TGGAATTACCTTCACTC--8160	39
ENOSF1_TGGGGAAGCGCACGTCC--8161	57
ENPP6_AAAGGACTTGTTGGTGG--8162	146
ENPP6_ACAGCCTAATGCCTCTC--8163	480
ENPP6_AGCATCGCTGACTGCAT--8164	532
ENPP6_AGGTCTACATGTACTAC--8165	428
ENPP6_CTGTGAGGTTGAGATTC--8166	88
ENPP6_GAGCGCATTGACGTGGA--8167	148
ENPP6_GCTTGGGACCCTCCTGC--8168	494
ENPP6_GGCCTGCATCTCCGCAG--8169	1256
ENPP6_GTATATGGCTGCCAGGT--8170	383
ENPP6_TGGATCAGAACCTCTGT--8171	63
ENTPD4_ATAATCCGAAATAAGTA--8172	204
ENTPD4_ATATCCAACAGATCATG--8173	164
ENTPD4_ATTCGAGGACACCCTAC--8174	370
ENTPD4_CATAATTTGGCGTAAAT--8175	235
ENTPD4_CTAAAATGCCAAGAAGC--8176	11
ENTPD4_GAAAGTCAAAGTGCACG--8177	298
ENTPD4_GCGGGCATTCTCGACAT--8178	246
ENTPD4_GTGCAGAGAATGTAGAG--8179	558
ENTPD4_GTTCACATTGGGGTTAT--8180	521
ENTPD4_TAATCACTGACTTTCTC--8181	258
ENTPD7_AGGACGAAGGTAATCAC--8182	522
ENTPD7_ATATATGCCATTGAGTG--8183	452
ENTPD7_ATGTCCAGCAAGTCATG--8184	230
ENTPD7_CTGTTGTTGAAGTCAAT--8185	112
ENTPD7_CTTCATTACCACGAGAT--8186	97
ENTPD7_GATGTGTTGCGCATTGG--8187	1015
ENTPD7_GGAATGCCACCCGCTGA--8188	312
ENTPD7_GTTGACTGTGGCAGCAG--8189	85
ENTPD7_GTTGGAGCGAGCCAGCA--8190	193
ENTPD7_TGAAGTACCAGGAGGCT--8191	16
ENY2_ACCTGACAGTGTAAAGA--8192	242
ENY2_ATGTTCTTATTCTTTGT--8193	122
ENY2_CTGGAAGGATCAGTTGA--8194	420
ENY2_GCTAAATTAATTGAATG--8195	351
ENY2_GCTGAAATCACTCCAAA--8196	62
ENY2_GTCTGGAAGGTTGAGGC--8197	236
ENY2_TACTGTTGATGACTTGG--8198	82
ENY2_TCAACCTTCCAGACTGC--8199	391
ENY2_TCCTTCTTTACACTGTC--8200	157
ENY2_TGGAAGGTTGAGGCAGG--8201	64
EPHX1_AAATTCATTCCGCCAGT--8202	133
EPHX1_CATCCGCCCTTTCAAGG--8203	78
EPHX1_CCGTGCACCATCAGCAA--8204	753
EPHX1_GCTGCGGACCTCGTGCC--8205	236
EPHX1_GGAACTTATCGATCCTC--8206	464
EPHX1_GTAAAAGATCCTGGCGG--8207	121
EPHX1_TGGAGTTGAAGCCATAG--8208	67
EPHX1_TGGCCTGCGGGCAGCTG--8209	76
EPHX1_TGGGCTTTGCCATCTAC--8210	246
EPHX1_TTTCACCCCACCTTTGG--8211	100
EPHX4_ATATCGAGTTGTAGCAC--8212	370
EPHX4_CGCAGTAGCAGTAGACC--8213	375
EPHX4_GATCCGCACGTAGCAGT--8214	1436
EPHX4_GCCTGATGCTCACGCTC--8215	149
EPHX4_GGCCGGCGCAGACCTTC--8216	351
EPHX4_TCCACAAAAGTTTGAGC--8217	239
EPHX4_TCTAATTACAGATATAA--8218	203
EPHX4_TTCTTATTGGCCATGAC--8219	174
EPHX4_TTTACCAGTCACAGCAC--8220	49
EPHX4_TTTCACTATGTTGCTGC--8221	238
EPM2AIP1_AGCACGAATACTACGAG--8222	397
EPM2AIP1_ATGAGTCAGGTTGATTA--8223	336
EPM2AIP1_CAAGATGGAAGTCGACG--8224	121
EPM2AIP1_CCGCCTCTTGGCCTTGA--8225	396
EPM2AIP1_CGAGCAGCTCTCTCTTC--8226	271
EPM2AIP1_CTTTGTATACCAGTGCA--8227	505
EPM2AIP1_GACCCAGCGTTATTTGG--8228	52
EPM2AIP1_GGCGACAGACCAGGCAC--8229	458
EPM2AIP1_GTCTTTATCCGCGGTGT--8230	24
EPM2AIP1_GTGGAGCGTCTGCGTCA--8231	303
EPN3_ACAGCGGCAAGAACTGG--8232	531
EPN3_CACCTTGATTTCTGCCT--8233	25
EPN3_CCTCGCCATGAGCCGTG--8234	2247
EPN3_CGGGACGGCACAGCCTC--8235	37
EPN3_GACATGAGCGAACTAGG--8236	553
EPN3_GACTACCTGCTCAAGAC--8237	1141
EPN3_GCCTTCACCGAAGTCAT--8238	1031
EPN3_GGCCTGCTCCAGGTCGG--8239	351
EPN3_GGCTCCCCCATGGCCAA--8240	105
EPN3_TGTTCTTCACCTGGCGC--8241	173
EPS8_AAGATCTGGCTTGTTCT--8242	182
EPS8_AGTCCACACTTTGCCCT--8243	192
EPS8_ATGATCACTGTTGATGA--8244	34
EPS8_CATGGGCAGCCGACCAA--8245	66
EPS8_CTACCTTTGTCCTGGAT--8246	1392
EPS8_GCAATCAGTGACAGTAA--8247	279
EPS8_TACATTCCAAAACTACT--8248	184
EPS8_TCACAGCTTGGCAGTGC--8249	125
EPS8_TCCGTCTGGGAAAAGGT--8250	110
EPS8_TTCAAAAACAAGTGCAA--8251	347
ERAP1_AAATGACATGGTTGCAA--8252	282
ERAP1_ACTGGGATGACGTACTC--8253	560
ERAP1_AGCAAGATAACCAAGAG--8254	56
ERAP1_CTGACACCATGAAGGAG--8255	26
ERAP1_GAAGATGAGCACCTATC--8256	95
ERAP1_GAGATGGCTAGGTGCCT--8257	53
ERAP1_GTCCCATCACTACGTTT--8258	756
ERAP1_TAAGAGAGCCAACAGTG--8259	51
ERAP1_TGAGAAACTTGCTTTGA--8260	364
ERAP1_TTATGCACTGGATGCTG--8261	320
ERAP2_AGTCATAGCCCATGAAC--8262	343
ERAP2_GAACAAATGCATATTTG--8263	297
ERAP2_GAGAGGAATGACCACAC--8264	750
ERAP2_GGAAAGCCATGCGTGCC--8265	51
ERAP2_GGGCCTCATTACATATA--8266	810
ERAP2_GTGCAAGATGATAAACT--8267	114
ERAP2_TATCTTGATTGAAAAGT--8268	116
ERAP2_TCCAGAGAGGTGAGATT--8269	168
ERAP2_TTCCCAGTAGCCACTAA--8270	106
ERAP2_TTTATCGGAAGCAGAAG--8271	353
ERF_AACCCCACATCAATGAA--8272	197
ERF_ACCTCGGAGGGCGTTGA--8273	179
ERF_AGTCGTCCCCTGGCTCA--8274	416
ERF_CATTCTGCACAAGACCA--8275	88
ERF_CCACCACAGCCGAGAAG--8276	602
ERF_GATCTGGGTGCCTTCCG--8277	526
ERF_GCCGGGCCACCTCATCA--8278	482
ERF_GTTCAATTTCAACAAAC--8279	198
ERF_TGATGGCACGTCAGAGC--8280	112
ERF_TGCCCCGCCAGTGCCGT--8281	422
ERGIC1_ACACGTGGAAGTTGCCG--8282	623
ERGIC1_ACCAAGAGCAAAGGAGC--8283	91
ERGIC1_CCACCGCTGTCCTTGTC--8284	433
ERGIC1_CCTGCCCCATTGTTCAG--8285	237
ERGIC1_GAAGAGGCAGCAGCAGA--8286	114
ERGIC1_GACCCAGACAAGGACAG--8287	149
ERGIC1_GCAAACAGGAGCCCAGG--8288	161
ERGIC1_GCAGCCAACGTACACCG--8289	959
ERGIC1_TGACATTCAGGATGAGA--8290	74
ERGIC1_TGAGCTCCGAGAGGAAG--8291	356
ERH_AGGCTGTACCAGCAAAA--8292	113
ERH_ATAAGGCTGGTATGTCT--8293	147
ERH_ATCTGTGAATGAATGCA--8294	67
ERH_ATGTCATATGTGATAGA--8295	137
ERH_CCTACCAAGAGGCCAGA--8296	159
ERH_CCTTCTGGCCTCTTGGT--8297	171
ERH_GTGATAGAGGGACTGTT--8298	234
ERH_GTTGGGCCTGCCGACGA--8299	88
ERH_TGATTTCATCGATGATC--8300	8
ERH_TGGTACAGCCTACCAAG--8301	63
ERLEC1_AAGGAGGCGGCGGCGTA--8302	567
ERLEC1_ACACCATACTATCCTGT--8303	997
ERLEC1_ACTTACGAAGTATGTCA--8304	658
ERLEC1_ATCGCTGAGTTGAGGAA--8305	308
ERLEC1_CAGAGGACCAGTAACAC--8306	441
ERLEC1_CAGTTTCTTTCTCTTCA--8307	141
ERLEC1_CATCACAGTACTTGATC--8308	183
ERLEC1_CTACCTTGGGAATATGT--8309	134
ERLEC1_GGCCAGTTGACTCGGAA--8310	527
ERLEC1_GGCTCCAAAAGCTCTCT--8311	26
ERLIN1_CACAAGTGGCAAAAATT--8312	28
ERLIN1_CAGTGCCCACACACTTC--8313	269
ERLIN1_CTCCTCAATCTTGTGGA--8314	288
ERLIN1_GGCCCTCCTCAATCTTG--8315	402
ERLIN1_GTTAAAAATGTGCCTTG--8316	135
ERLIN1_GTTGACCCCGGAATATC--8317	172
ERLIN1_GTTTCTGTGCAGCTATA--8318	232
ERLIN1_TCAAGCCCGGGTTCTGG--8319	870
ERLIN1_TTAAACCTCATGGCCCC--8320	286
ERLIN1_TTACTAACTAGCCCCAG--8321	9
ERLIN2_AGATGCACAAAAGAAAC--8322	113
ERLIN2_CTGACCTCCATGGCCCC--8323	475
ERLIN2_GATCTTGTTGAAGATGA--8324	92
ERLIN2_GCTGGTCGAAGTCAGCA--8325	376
ERLIN2_GGGAGCAGTTGTGGCTG--8326	29
ERLIN2_GTGAAGAATGTACCTTG--8327	187
ERLIN2_GTGCACAAGATAGAAGA--8328	89
ERLIN2_TCAGTTGGGAGCAGTTG--8329	417
ERLIN2_TGATGAAAATCTCAAAC--8330	170
ERLIN2_TGTGCACACGCTTCAAG--8331	87
ERMP1_AGGAGCCCCGGGGGTAG--8332	43
ERMP1_AGTAATGAAACCATGAC--8333	149
ERMP1_AGTCGGCTGCTGTGAGG--8334	260
ERMP1_ATGTTGACAAGACGCGA--8335	46
ERMP1_GACGCTCTACTCCGACG--8336	194
ERMP1_GCATCACTTTGATCAGC--8337	787
ERMP1_GCGTCCGCAGCGCGATC--8338	360
ERMP1_GTCCGCTGTGTCATACT--8339	182
ERMP1_TCCTGAAAATCCTTGGT--8340	292
ERMP1_TGCATTCATTAACCTAG--8341	81
ERO1L_ATAGATTTAATAACTAC--8342	174
ERO1L_GCAGATTTAATTCCATC--8343	90
ERO1L_GCAGCCACACGGCGCCC--8344	457
ERO1L_GCAGCCCCCGGAGACAG--8345	392
ERO1L_GGCTGGGGATTCTTGTT--8346	500
ERO1L_TAACCAGTGTAGCGCTC--8347	24
ERO1L_TCATTCCAGAAAGGACA--8348	214
ERO1L_TGAACGACTTGGAGCAG--8349	64
ERO1L_TTCTCATCAAAATGCAA--8350	145
ERO1L_TTCTTGTTTGGCCTCCT--8351	296
ERP29_AGATGACACGGATCGCC--8352	309
ERP29_AGCGGCCTGCACACCAA--8353	1000
ERP29_CCCCAGTGTATGGGACT--8354	179
ERP29_GACACCCAGTACCCCTA--8355	226
ERP29_GAGAGAAATGCGGCGCG--8356	117
ERP29_GAGTGAGAAATACAAGC--8357	226
ERP29_GCGGGCCTCCACACCAG--8358	354
ERP29_GGGAGAGAAATGCGGCG--8359	384
ERP29_TAATTCCCCTTCCCAAG--8360	204
ERP29_TATACAGGCAGGCAACC--8361	182
ERP44_ACATAGCCCAGAGATAC--8362	562
ERP44_AGCAAAAGAAATATCAT--8363	165
ERP44_CCCCATTCAAGAAATTC--8364	362
ERP44_CTGATCACAATCAACTC--8365	134
ERP44_GAAGCTTCCTCAAAAAT--8366	211
ERP44_GATGAAGAGAGAATACA--8367	376
ERP44_GCGATCAGTGAAAGCAT--8368	183
ERP44_GGGTAAGGATAGGAAGA--8369	144
ERP44_GTTATTTCTCGGACAAG--8370	174
ERP44_TCGCCACTATATCTTTC--8371	30
ESYT1_ATCGAGAGCTACCTGCC--8372	127
ESYT1_CAGGTCTGGCCCTTCCT--8373	184
ESYT1_CTTCCCAGACGTGGAAA--8374	161
ESYT1_GAAGCTTCTCCATATAC--8375	484
ESYT1_GCAGAGGGCTGGTCCAT--8376	481
ESYT1_GCGCATCATTGGAGTCA--8377	431
ESYT1_GCGCCAGCCCAGGTAGA--8378	304
ESYT1_GCTTTGCGTGAGCAGCG--8379	1331
ESYT1_GGAGCCTTCGAGCAGCG--8380	1113
ESYT1_GTGGCTCCGGCTGTTAG--8381	110
ETF1_AACCGCCTTTCAGTCCT--8382	54
ETF1_ACAATTGTAACAGAAGA--8383	74
ETF1_AGCTTGGAGGCGGCCCG--8384	504
ETF1_AGTGGCAAAAATGTTAG--8385	9
ETF1_GATCAATGATATCATGC--8386	251
ETF1_GTATTAATTGGTTTGAA--8387	334
ETF1_GTGCTTAATTGTACTGA--8388	324
ETF1_TAGATAACTCAATAGCT--8389	70
ETF1_TATACAACCAGACCATT--8390	242
ETF1_TGCTGCCGACAGGAACG--8391	4
ETFB_ACCACACCGGTCCTGTC--8392	300
ETFB_CAGCTGGATTTCTTGAC--8393	1142
ETFB_GCCATGGGTGCAGACCG--8394	886
ETFB_GGCAGCGTGGCGTAGCG--8395	737
ETFB_GTCATCGCCGTCAGCTG--8396	209
ETFB_GTTACAGTCATCATCGA--8397	863
ETFB_TCAGGCGCAGGGTCTCC--8398	74
ETFB_TCCCAGGTGACGCTGGA--8399	236
ETFB_TGAGATCGCGGTGGAGG--8400	172
ETFB_TGCTCGTAGCTGTCAAG--8401	259
EVA1A_CAAAGGAATAGGCCGCT--8402	500
EVA1A_CCACAGCCCAGAGCACG--8403	87
EVA1A_CCATCTCCACGTGCTCT--8404	121
EVA1A_CCCAGAGCACGTGGAGA--8405	475
EVA1A_CGACAGCAGCGACAGCG--8406	240
EVA1A_CTCTGGGCTGTGGCTGA--8407	114
EVA1A_GCTGACCCTGGCTGCTC--8408	386
EVA1A_TACAGAGCTGCTCGCTC--8409	118
EVA1A_TGTCCGATCTCTCCGTG--8410	502
EVA1A_TTTCTGGCGTGTGCATC--8411	936
EXOC3_ACGTCAGCAAGGACTGG--8412	191
EXOC3_CCCGGACCAGCTGGACA--8413	86
EXOC3_CGTTGTGGAGCTGGCTG--8414	425
EXOC3_CTGTCGCAACGGCCTCC--8415	196
EXOC3_GAGAGAAGCGCGGAAGA--8416	620
EXOC3_GGACGTCAAAGACGCCG--8417	199
EXOC3_GTCCATCAGCTTCCGGT--8418	1163
EXOC3_GTGCCCCTTGTTCAATT--8419	184
EXOC3_TGTGCCCTCAATTCTGG--8420	156
EXOC3_TTGGACGGGGTGCGCAC--8421	141
EXOC3L1_ATGCAGTCATACCTGGA--8422	89
EXOC3L1_CCCGCCACAGTACAACG--8423	486
EXOC3L1_CGGCTGCATCTCATCCT--8424	695
EXOC3L1_GCGGTACTGGCCTAGCC--8425	24
EXOC3L1_GCTGCGAGAGGATACGT--8426	265
EXOC3L1_GGACGAACAACCCCCCT--8427	581
EXOC3L1_GGAGCGGGCAGAGCAGC--8428	452
EXOC3L1_GGGTGCAGCGCTCAAGT--8429	337
EXOC3L1_TCTGAGGGCACTACAGG--8430	61
EXOC3L1_TGATGGCCAACAGTTCT--8431	109
EXOC5_ACTAAAGTCTGTCACCT--8432	189
EXOC5_AGCAGTTAGAAGAATGT--8433	604
EXOC5_ATCCTTCTGACTTACCA--8434	429
EXOC5_CGTACCAACTTACCACT--8435	58
EXOC5_CTTGCTGGAAAGATTGG--8436	59
EXOC5_GAGATATTGCTCTGCAT--8437	81
EXOC5_TAATCCAGAAACAGTCC--8438	247
EXOC5_TGGAGAACCCCAGGAGG--8439	18
EXOC5_TGTTTACCCCCTCTAAC--8440	29
EXOC5_TTATATAAAGCAGTGCC--8441	63
EXOC6B_AAGTCTGAACAGGATTC--8442	269
EXOC6B_AGAACATGGACGTTTCA--8443	180
EXOC6B_AGATGTACAGCAAACTG--8444	299
EXOC6B_AGTGGCTTACTTGAGGC--8445	262
EXOC6B_CAGCGGCAGAGCACGAG--8446	1429
EXOC6B_CATTAATTTATCAACAG--8447	55
EXOC6B_GAGCGTGGGCCCGATGC--8448	471
EXOC6B_GATCGAGAGCACTGACA--8449	357
EXOC6B_GGGTAAGATGGCGGAGG--8450	51
EXOC6B_TGCAACTTTCATTACCA--8451	17
EXOC7_AGGCATCCGCTCGACGG--8452	746
EXOC7_CAAGATTCAGAAGGCAG--8453	305
EXOC7_CTCTTCCAGCCTACCTG--8454	87
EXOC7_CTTGTGCACAGGGATGA--8455	137
EXOC7_GAGCCGCCTTATGAAGC--8456	232
EXOC7_GATCTTCTCAGTGTCAC--8457	257
EXOC7_GATGACATGGTCCAGGC--8458	186
EXOC7_GATGACGCGGCACAGTA--8459	744
EXOC7_GCTCTTTGAGCGCGGGA--8460	118
EXOC7_TGAGTTCCGGGCTGTCT--8461	167
EXOC8_ACGTCTACCAGAACTAC--8462	142
EXOC8_CACCTCCGAGGCCAGGC--8463	398
EXOC8_CGTCGGCAGCTGGAGTC--8464	143
EXOC8_CTCTCGCAGCAGTCGGA--8465	241
EXOC8_GCAGCGCATCCAGGCGC--8466	801
EXOC8_GCCTCTGGAGGGGAGGA--8467	129
EXOC8_GGCCGTAGTCAATGTCA--8468	1012
EXOC8_GGCTGCCTCAGCGGCGT--8469	986
EXOC8_TAAGCGGGATGCTCTCC--8470	200
EXOC8_TACACCAAGTACTGTCC--8471	170
EXTL1_AAGAAAGTCCCTGTGGC--8472	130
EXTL1_CAATGCCAGGCGGAGAA--8473	428
EXTL1_CAGCGTCTCCTGGCGCT--8474	542
EXTL1_CCACCATGAGGGGCTTG--8475	253
EXTL1_CCATCGTAGCTGATGAG--8476	335
EXTL1_GCCCCGGGCCGAGGTCT--8477	34
EXTL1_GGCGAGGACCCGTGCAG--8478	915
EXTL1_GGCTTGGAGGAAGCGCG--8479	1077
EXTL1_GGTACACGAATACCTTA--8480	413
EXTL1_TCGATGACCTCGGAGAA--8481	97
EXTL3_AAAAGCCTGCTTGACCA--8482	332
EXTL3_ACAACCGATTCTTACCC--8483	83
EXTL3_ACGCAAGACACTTTGAT--8484	219
EXTL3_AGGAAATAACCAAGCGA--8485	61
EXTL3_AGTGGTGAGGTAATAGT--8486	274
EXTL3_CCACACTGGCGGACGGA--8487	211
EXTL3_CTACACAAGTCAGAGGA--8488	142
EXTL3_CTTTACGTGATACTAGT--8489	401
EXTL3_GCTCGGGACCGCATCGT--8490	183
EXTL3_GTGCCGCATCCGGGAGT--8491	63
EYA1_AATTCCATGACTCCCAA--8492	103
EYA1_ACCGAGTTTGGGGCCAC--8493	148
EYA1_ACTGGTGAGTTGGTCGT--8494	220
EYA1_AGCTTGTTGCATTCCTG--8495	181
EYA1_CCGCATAGCCGTCTGAG--8496	247
EYA1_GAAGGGTAAATCTGTGG--8497	100
EYA1_GCTTCAACGACAGCCGA--8498	133
EYA1_TACCCCTCAACCTGGAC--8499	24
EYA1_TCACAGTCTCAGTCACC--8500	336
EYA1_TCCTGGCTGTGGGTACG--8501	196
EZH1_ACCTCATTAACATATGT--8502	81
EZH1_ATACATTTGGAGGTAGG--8503	14
EZH1_CACCTCAGATGGAAAGC--8504	286
EZH1_CTGATCAATAACTATGA--8505	411
EZH1_GACTTCGACAACTTAAA--8506	30
EZH1_TCAGTACTCAGATGAGG--8507	223
EZH1_TCATTGACTGAACAGGT--8508	43
EZH1_TCTTCCATTCTTCATTG--8509	29
EZH1_TGCAATATTCCCTACAT--8510	82
EZH1_TGCACACCCAACATCGA--8511	149
F12_ACAGCTGCCGGTGGTAC--8512	685
F12_ACTCCAAGCTCACCAGC--8513	202
F12_CCGAGCAAGCGCGGAAC--8514	263
F12_CCTGTGCCACTGCCCGG--8515	216
F12_GCGATGGGGATACTGTT--8516	129
F12_GCTTGGCATGTTCACAC--8517	508
F12_GGCGGATGTCGTTGTCC--8518	698
F12_GTACTTATGCTCCTTGG--8519	62
F12_GTCCTGATCAAAGTTGG--8520	372
F12_TTGAGCCTCAGCTTCTC--8521	33
FAAH2_AAAGGAACCCCAAGGAA--8522	77
FAAH2_ACAATTCCATTGATCAT--8523	254
FAAH2_ATGCGGGCGGTAAATGA--8524	198
FAAH2_ATGTATAGATGTTGTTC--8525	79
FAAH2_CATGAGTCCAGAAGAAT--8526	211
FAAH2_GCATTACTGAAGGGAGC--8527	105
FAAH2_GCCATAGATCTTGTTAC--8528	927
FAAH2_GGAAGATGAAGCCACCC--8529	229
FAAH2_GTTCAGTCACCGGCCGA--8530	1191
FAAH2_TTCCTCTTGCGGGCGCT--8531	39
FABP1_AAGAGCTCATCCAGAAG--8532	186
FABP1_AATGTCACCCAATGTCA--8533	288
FABP1_CCAAAACGAATTCACGG--8534	258
FABP1_GCTCATCCAGAAGGGGA--8535	116
FABP1_GGAAGAGCTCATCCAGA--8536	64
FABP1_GGAAGGTGACAATAAAC--8537	99
FABP1_GGGGAAGGATATCAAGG--8538	143
FABP1_GTGGTGCTCTGAGCGTG--8539	172
FABP1_TATGTCGCCGTTGAGTT--8540	432
FABP1_TCTGTGACCGAACTCAA--8541	112
FABP2_AAACTATGACAAGTTCA--8542	177
FABP2_AAGGAGTAGAAGCCAAA--8543	164
FABP2_CAAAAGGATCTTTAAAA--8544	45
FABP2_CATCACCTATAATTTCT--8545	38
FABP2_CTGACAATTACACAAGA--8546	95
FABP2_GAGGGAAATAAACTTAT--8547	24
FABP2_GCACTTGGAAGGTAGAC--8548	118
FABP2_GTGTTAATATAGTGAAA--8549	248
FABP2_GTTTGACAGCACTTGGA--8550	1024
FABP2_TGCTAGATTGTAATTAA--8551	87
FABP3_ACGCTTTCCTGGGCACC--8552	797
FABP3_AGACAACAGCAGATGAC--8553	281
FABP3_AGAGACCACACTTGTGC--8554	71
FABP3_CATGCTGGCCACCTGCC--8555	464
FABP3_GATCAGCTTTAAGTTGG--8556	205
FABP3_GATCTCTGTGTTCTTGA--8557	232
FABP3_GCTGTCCACTAGCTTCC--8558	406
FABP3_GGGCACCTGGAAGCTAG--8559	425
FABP3_GGTAGGCTTGGTCATGC--8560	281
FABP3_GTGCGGGAGCTAATTGA--8561	232
FABP4_AGAGGATGATAAACTGG--8562	116
FABP4_CACCATAACCTTAGATG--8563	118
FABP4_CATGCCAGCCACTTTCC--8564	785
FABP4_CATGTGCAGAAATGGGA--8565	108
FABP4_CTTTGCCACCAGGAAAG--8566	366
FABP4_GAGTGGGCTTTGCCACC--8567	133
FABP4_GCACCATAACCTTAGAT--8568	47
FABP4_GGTACTTTCAGATTTAA--8569	248
FABP4_TCTCTCATAAACTCTCG--8570	11
FABP4_TGACTTCGTCAAATTCC--8571	72
FABP5_AATAGCTTTGCGAAAAA--8572	35
FABP5_ACAATGTCACCTGTACT--8573	332
FABP5_ACAGTTCAGCAGCTGGA--8574	307
FABP5_ATAGCTTTGCGAAAAAT--8575	83
FABP5_CGCCTGGTGGACAGCAA--8576	522
FABP5_CTTTGATGAATACATGA--8577	385
FABP5_GCGAAAAATGGGCGCAA--8578	124
FABP5_GGAAGGAAGATGGCGCC--8579	75
FABP5_GTCTGCAACTTTACAGA--8580	14
FABP5_TGTATCATCACTTGTGA--8581	342
FABP7_ACTGTTGGTCAGCTTCC--8582	185
FABP7_AGGCTTTCTGTGCTACC--8583	386
FABP7_CAAGTTTGTCTCCATCC--8584	354
FABP7_GAGACAAAGTGGTCATC--8585	399
FABP7_GAGAGGAGAAAAAAACA--8586	76
FABP7_GAGATTAGTTTCCAGCT--8587	139
FABP7_GATAATTACCGTTGGTT--8588	171
FABP7_GGGCTTTGCCACTAGGC--8589	48
FABP7_GTAATTATCAGTCAAGA--8590	509
FABP7_TGATGTATTATTAAAGA--8591	116
FADS3_AAGGCGGCCAGGGCACT--8592	102
FADS3_ACCAGCCACTTGTCGCC--8593	778
FADS3_CAGTAGGAAAGCAAAGA--8594	65
FADS3_CGGATGACTCCCCCAGG--8595	124
FADS3_CTGCTCCCAGCAGAAGG--8596	302
FADS3_GAAGTTCCACCAGTGGG--8597	41
FADS3_GCTCCTTATCTACCTCC--8598	193
FADS3_GGCCACGTGGTTCCACC--8599	1040
FADS3_TCACGTCTGGGTCTTTG--8600	184
FADS3_TGGCGTCCTCAGCGCCG--8601	136
FAF1_ACACTTTGGCAGTGTTG--8602	432
FAF1_CAATAAAAAATACAGGA--8603	56
FAF1_CCGGGAGATGATCCTGG--8604	1000
FAF1_CCTTTCTACAATCTGCC--8605	302
FAF1_CTTCACCTGCACAGACC--8606	751
FAF1_GCCAGCCCTCCCATAAT--8607	727
FAF1_GGCTTGGGATCTGACAA--8608	1978
FAF1_GTAATACCACAGGAAAA--8609	113
FAF1_TCAGGTTGTACTCCCGC--8610	320
FAF1_TGCTACAGAATTTGGGG--8611	140
FAF2_AAAACTCATCAGAGTCC--8612	210
FAF2_AAACAATGTCCCCAACG--8613	127
FAF2_AAAGCGAAGCTCCCTTT--8614	149
FAF2_ATCCTTCAGCATAATCA--8615	451
FAF2_CAGATTGAATGAGCAAG--8616	654
FAF2_GGTGGGTTGAAAACACT--8617	161
FAF2_GTTAGATCCCGCTCCTC--8618	229
FAF2_TCAGTGTCGCCATACCT--8619	678
FAF2_TCGTGTAATAGGTAAAC--8620	71
FAF2_TGGTTAATGAGGTCATC--8621	29
FAM102A_AGGGATCTCCAGAGAGC--8622	24
FAM102A_AGTGGAACACCTCCTCA--8623	441
FAM102A_ATGGACTTGGCAGTCGA--8624	326
FAM102A_CAGCTGACGTGTAAGGG--8625	361
FAM102A_CGGTTCCCTTCGTGAAC--8626	184
FAM102A_CTGCTGGCTGGCATAGC--8627	56
FAM102A_GGACCCAGTCAGGGAGT--8628	226
FAM102A_GTCCGGCTGCTGGATGG--8629	1387
FAM102A_TAGTGGGCCGAGCCTTG--8630	117
FAM102A_TGTTGCGGCGGTGCGTC--8631	372
FAM120A_ATCACTACGTCGCAAGG--8632	378
FAM120A_ATCTGGCTTCCTTTCAC--8633	1616
FAM120A_CATCAGATATTGGCTTG--8634	399
FAM120A_CATTGAGGATCACCATC--8635	396
FAM120A_GAAAACATCTTTAGCTA--8636	150
FAM120A_GAAAACGATTTGGATTC--8637	907
FAM120A_GCCAAGGCCTGCTTCGG--8638	653
FAM120A_GCCGCCGCTGACCCAGT--8639	2600
FAM120A_GCGCGCTCGAGAAGGCC--8640	839
FAM120A_TGGGCCATGCAGACGGG--8641	28
FAM129A_AAATATCTTCTTTCGGA--8642	157
FAM129A_AACGGATCGTTCCTTCC--8643	253
FAM129A_ACTTGCCCTCGTCCAGC--8644	620
FAM129A_AGTGCCTTCTGCACAGT--8645	230
FAM129A_AGTGTTCTCCTTCTCAC--8646	168
FAM129A_GAGTTTAACCTTCTCAA--8647	70
FAM129A_GGAAGAATTCGACATTT--8648	7
FAM129A_TACTGACGACTGTAGTA--8649	67
FAM129A_TAGCCGTGTCTGAAGAA--8650	300
FAM129A_TCATACAAAATAGTTCC--8651	59
FAM131C_CATGGGGCAGTTCTTGT--8652	579
FAM131C_CCCAAGGACCCGAGGGT--8653	320
FAM131C_CTTGGGGGCTGTTCTCG--8654	115
FAM131C_GACAGCTCCCAGCCTGC--8655	1487
FAM131C_GCATGGGGCAGTTCTTG--8656	836
FAM131C_GCATTACTGCTGCCTCC--8657	891
FAM131C_GCGAGGAGAAGGCCTGA--8658	784
FAM131C_GCTCCAGACTGTGTCAT--8659	157
FAM131C_GTGGGAGTGCGGCCCGA--8660	925
FAM131C_GTTGCCGGGGCGGGATC--8661	51
FAM132A_ACGGAGCGCCGGTTCTC--8662	105
FAM132A_ACGGCGCCTTAAGGAAG--8663	442
FAM132A_CGGTCGTGGTCCTCCTC--8664	358
FAM132A_GATCTCTTCGGTCCCCC--8665	308
FAM132A_GGTGGACAAGCGGACGC--8666	290
FAM132A_GTCACTTCTGCACCTGG--8667	137
FAM132A_TCCTCTGTGCCTCCCGC--8668	605
FAM132A_TGCTCCTCGGGGGCGTC--8669	123
FAM132A_TGGGCGTCGGAGAACTC--8670	244
FAM132A_TGGGGGGATCTGCGCGC--8671	5
FAM159A_AGCACAGCTACATGTGG--8672	399
FAM159A_AGCAGTACTTGTGGTCG--8673	223
FAM159A_CAGGTAGCAGAGCACAC--8674	218
FAM159A_CCTGTCCGTAGCAGCAG--8675	1087
FAM159A_GCTCACGTAGCTCGTGC--8676	429
FAM159A_GGAGAGCAATGAGGGGC--8677	44
FAM159A_GTTTCTCCTGACTGCCA--8678	246
FAM159A_TCTGTAAGCTCAAGCCC--8679	34
FAM159A_TGGAGAGGGCTCACTTT--8680	188
FAM159A_TGGCCATGAAGCAATGA--8681	237
FAM192A_AACCAACACCTTCCTCG--8682	480
FAM192A_ACCTTATTATCAAAAAG--8683	8
FAM192A_ATGAACGGCGCAAAAGG--8684	381
FAM192A_CTCCCAGGCGAAGCTGT--8685	291
FAM192A_CTGGGAGAACTTGTTCT--8686	92
FAM192A_GAAGCAGCAGGAGTACG--8687	610
FAM192A_GAGGGGCAGTGGATGGA--8688	275
FAM192A_GCCTGGGTGCCTACTCT--8689	826
FAM192A_GTTTCCGAGAGACTTGC--8690	448
FAM192A_TCCAGCTCAGACAGCGA--8691	32
FAM19A1_AAGTGTTCCTGTCTACC--8692	54
FAM19A1_ACACTCCCTGACAATTC--8693	635
FAM19A1_ATGGAGCCTTGCCTAGA--8694	390
FAM19A1_CACTTATCCACAAATAC--8695	78
FAM19A1_CCTGGGTCCTGTATTTG--8696	241
FAM19A1_CTGGAAAGTGTGCTGAA--8697	129
FAM19A1_CTGGAACAACAAGAAAC--8698	527
FAM19A1_GATTCTTGTTACAACAT--8699	39
FAM19A1_GCAATGCTACTCTGCCA--8700	85
FAM19A1_GCTGGAAAGTGTGCTGA--8701	226
FAM210A_AAGTATCTGCGCAGTCA--8702	91
FAM210A_ATGCTTACCACACTGTC--8703	285
FAM210A_CACGCCGCCACCCGTCA--8704	404
FAM210A_CACTGTCAAAATGTAAA--8705	221
FAM210A_GAGGGCATTTCCACTCT--8706	73
FAM210A_GTCACGGTATACCGAGC--8707	47
FAM210A_TATCTCGACTGGCACGC--8708	301
FAM210A_TGCCCAGTGTGTTGCAA--8709	189
FAM210A_TTGGAACCACATAATGC--8710	18
FAM210A_TTGTACCAAAACCACTT--8711	31
FAM21A_ACGCTGGCGCCAGCTCC--8712	937
FAM21A_AGCGTCGGAGCCCGTGT--8713	533
FAM21A_ATCAAGAAACAAGTGGA--8714	147
FAM21A_CGCCAGCTCCTGGTCGG--8715	600
FAM21A_GCGACAATCTGTGGCTT--8716	526
FAM21A_GCGCCAGCTCCTGGTCG--8717	1229
FAM21A_GGAGCTGGCGCCAGCGT--8718	587
FAM21A_GGCGCCAGCTCCTGGTC--8719	124
FAM21A_TGGCGCCAGCTCCTGGT--8720	123
FAM21A_TTCATTGTCACTATGAT--8721	0
FAM3C_AAAGTTGGTGGTAGCTG--8722	29
FAM3C_AAGAATAATGTTGGAAG--8723	61
FAM3C_AAGTGGAGCAGCCAACG--8724	228
FAM3C_ACATCTATTACTAATCT--8725	130
FAM3C_ATCCCACACTTATATCT--8726	77
FAM3C_CCTCCCAGATATAAGTG--8727	118
FAM3C_CTCCCAGATATAAGTGT--8728	308
FAM3C_GCGGCTCATTGCTGATT--8729	1033
FAM3C_TGGAGCAGCCAACGTGG--8730	28
FAM3C_TTCAGAAACTCAATAAA--8731	58
FAM45A_AGCCAGGTAGGCCTTTC--8732	94
FAM45A_CAGCAGGTTCCTTAATG--8733	227
FAM45A_CAGCCAGGTAGGCCTTT--8734	229
FAM45A_CCTGGTGTGGCACCGAC--8735	450
FAM45A_CGAAAGGCCTACCTGGC--8736	88
FAM45A_CTGAGTGTCCGCCACCT--8737	171
FAM45A_GAGAAGTTCTGTGGGTG--8738	411
FAM45A_GGACCGCTTCTATCTTG--8739	655
FAM45A_GTCAGTACAGAAGAACA--8740	225
FAM45A_TGGCTCTCTGATTTCTC--8741	228
FAM63B_ATATTCCTTTGTACCAT--8742	298
FAM63B_ATTTCTGAAATTTCTTT--8743	43
FAM63B_CAGCTACAACCAACTAG--8744	174
FAM63B_CAGCTCCTCCGCGGGTT--8745	325
FAM63B_GAACCTGTCCCTGACGC--8746	264
FAM63B_GACATTGTAAAAGCTGT--8747	312
FAM63B_GACTCGGCTTCTCCCGC--8748	1184
FAM63B_GAGACCAGGCTCGCCGC--8749	1052
FAM63B_GCCGCTAGAACACGGGG--8750	53
FAM63B_TTTGTGCAAAATTGCCA--8751	121
FAM98A_AATTCTTCAGCTTCACT--8752	548
FAM98A_AGGTGAGTGGGCTACTA--8753	696
FAM98A_CCTTGCAGCCAAAAGAT--8754	23
FAM98A_GCTGCTAATAAAACGTT--8755	38
FAM98A_GGCCCATTGTTGGAAGA--8756	617
FAM98A_GGTAAACTCGGGGGAAC--8757	217
FAM98A_TATCTTTCACTGACATC--8758	102
FAM98A_TGACATCTTGGAGTCGT--8759	171
FAM98A_TTCATATTCATTGGCTA--8760	791
FAM98A_TTTCGGCTGGTAAACCT--8761	272
FAP_AACGAGTATGTTTGCAG--8762	220
FAP_AATGCACATCACCAATA--8763	207
FAP_ACAGGACCGAAACATTC--8764	645
FAP_ATTGCCTATTCCTATTA--8765	78
FAP_CAATTCAGTATTTATGC--8766	62
FAP_CTAAGAATCCCGTTGTT--8767	43
FAP_CTCTGGTGGTCTCCTAA--8768	141
FAP_GAGAGCACTCACACTGA--8769	218
FAP_GGGGACCTACATACGCA--8770	245
FAP_GTGAATGCTTCAAATTA--8771	49
FAU_ACTACCCTGGAAGTAGC--8772	477
FAU_CAACGTTGACAAAGCGC--8773	1
FAU_CACTCTGGGCCAGTGCG--8774	197
FAU_CGCGCCCCTGGAGGATG--8775	415
FAU_GAAGGTGTGTAGCTCCT--8776	192
FAU_GCCCTTCTTCTTGCCAA--8777	163
FAU_GGAGGCCCTGACTACCC--8778	910
FAU_GGCGACCGTTTCCTGGC--8779	85
FAU_GGTGACCGGCCAGGAAA--8780	335
FAU_TCTGGGCGACCGTTTCC--8781	491
FBXL12_AAGAGAAGATCTCGAGC--8782	302
FBXL12_CAGGTGCTCGTCACGGA--8783	326
FBXL12_CCATGTACCTTCGAAGG--8784	132
FBXL12_GGCCACATCGCATCTCC--8785	815
FBXL12_GGGGCACTTCTGGCCCA--8786	52
FBXL12_GGTACGCGCAGCTGGCC--8787	141
FBXL12_GGTCGAACTGCCGGACT--8788	251
FBXL12_GTAGCCACCCATCCGCA--8789	72
FBXL12_TCCTCAAGGTGCTGGGC--8790	77
FBXL12_TCTGTCACCGCTGGAAG--8791	707
FBXL13_AACTTCAATTGAAAAAA--8792	137
FBXL13_ACTTCGTTCAGGAAAAT--8793	181
FBXL13_AGTTGGCATGTCATTAA--8794	500
FBXL13_CCACAAGCTCATCTATC--8795	21
FBXL13_GACACTATATATTTATC--8796	91
FBXL13_GAGTCGCATCGTCCTGT--8797	551
FBXL13_TCCAGTATAAAAGCTAC--8798	80
FBXL13_TGAGACACAGGACCCCC--8799	176
FBXL13_TTACAGTACCTGAACTT--8800	607
FBXL13_TTGTGTCATCAACATCC--8801	120
FBXL14_ACAGCGACGGGTTGGCC--8802	31
FBXL14_CAGGTTGAGAGCGCGCA--8803	87
FBXL14_CATAGCCCAGTACCTCA--8804	83
FBXL14_CCGCCACCTTTCGGATG--8805	165
FBXL14_CCTACCACAAGTCGGTG--8806	131
FBXL14_CCTCAGCTACGTGATCC--8807	677
FBXL14_CTCGGGGAAGCTCCAGA--8808	348
FBXL14_GTTGAGGCTCTCGATGT--8809	474
FBXL14_TCAGGATCTGCACCCGG--8810	884
FBXL14_TCATGGCCAGCAGCTCC--8811	13
FBXL15_CCCACACGTCCTGAACC--8812	77
FBXL15_CGGGCAACTGAGTCGCC--8813	216
FBXL15_CTGCACCAGCGACCGGA--8814	213
FBXL15_CTGCGGAGTGTGGCGTT--8815	432
FBXL15_GACAGCCATTCGTGACA--8816	679
FBXL15_GAGCGCCAGACCGTCAG--8817	591
FBXL15_GATCCCGCGGGCCGCAT--8818	1552
FBXL15_GGTGCAACCGCTTCAGC--8819	483
FBXL15_TCTTGCTCCCCTCCGGA--8820	37
FBXL15_TGCTGCGGGATGCCGAG--8821	2562
FBXL16_ACGACTTCACCGAGGCC--8822	30
FBXL16_CTGCGAGATGGCCGCGA--8823	389
FBXL16_CTTGCCTCGAAACGGTC--8824	361
FBXL16_GCCGCACCCAGGCCGTT--8825	511
FBXL16_GCGCCGTGTCCGTCACG--8826	376
FBXL16_GGGCGGTTCTTGGTGGC--8827	58
FBXL16_GTACAGCACGCGCCGCC--8828	2133
FBXL16_GTTGACCACGCCGTGGT--8829	210
FBXL16_TCGAGCCCGGGCATCGA--8830	6
FBXL16_TGAACAGATGCAGGGCG--8831	31
FBXL17_AGACTGTGGATGTCGGA--8832	349
FBXL17_ATGATCGTCATAGCTAA--8833	273
FBXL17_CCTACATATTGAAGCTC--8834	34
FBXL17_CTCAAAGATATTCATTT--8835	335
FBXL17_GACAAACTCACTGATGA--8836	715
FBXL17_GGCAACCGCAATAATAG--8837	163
FBXL17_GGGCCACCTTCTCTCGA--8838	972
FBXL17_GTAGGTCCAAGCTGGAA--8839	145
FBXL17_GTATACCTAAGAAGTCC--8840	111
FBXL17_TGATGGAAATTGTCAAG--8841	71
FBXL19_AACGAGATCGTCCACCC--8842	266
FBXL19_AGGGCACTCCCAGCAGT--8843	231
FBXL19_ATTTGGTTTGAGCCTCA--8844	81
FBXL19_CAGTGCACTGCCGGAGC--8845	483
FBXL19_CGATGTGCCCGAAGAGT--8846	74
FBXL19_GAGACATGAAGAAGTTC--8847	120
FBXL19_GCACTCAGTTCGCACAC--8848	363
FBXL19_TAGGGCCGACAACGGCG--8849	36
FBXL19_TCTTGTGTGGGGAGGCT--8850	393
FBXL19_TGTGTGCGAACTGAGTG--8851	470
FBXL2_AATATCTCGAAGCGATG--8852	108
FBXL2_AGCAGGACTGCAAGTTG--8853	558
FBXL2_AGGCTGCATTGGTGTTG--8854	68
FBXL2_CCCTGGATGGAAGCAAC--8855	406
FBXL2_GGGCTGTCACCGGCTAC--8856	330
FBXL2_GTGTGATCAGATCACGA--8857	505
FBXL2_TATCACGGATGAAGGTG--8858	379
FBXL2_TCCTAAACTGCAAGCCC--8859	64
FBXL2_TCGGCAGTTCTGTGCAA--8860	372
FBXL2_TTCCAAGCTGAAACATC--8861	20
FBXL21_AAATCAAGCCCAAGGTC--8862	46
FBXL21_AAGTTTCATGAATGTGT--8863	123
FBXL21_AATGAGATCAGGATGAG--8864	165
FBXL21_ACAAGAATCTTCAATGA--8865	79
FBXL21_ACTTCCTTTACTAGATC--8866	80
FBXL21_CCGTGTGTGTATGAGTC--8867	652
FBXL21_CGAAACAGCCAAAAGTT--8868	37
FBXL21_CTGAGAGAGTATATCAC--8869	303
FBXL21_GACAGCTACTCATCTTT--8870	143
FBXL21_TCAAGGCCTTAGAGAAC--8871	79
FBXL22_ATCACCACCGGGGCTCC--8872	150
FBXL22_CCTTCTGGAGTTCAGTG--8873	474
FBXL22_CTGTGCGCTCCCCACGG--8874	224
FBXL22_GACACTCCGGGAGCCGG--8875	524
FBXL22_GCACTCCAGCCGCGTGC--8876	2055
FBXL22_GCACTCCCGGTTGAGCT--8877	658
FBXL22_GCGAACTCCGAGTGGTC--8878	841
FBXL22_GCTCCACGACGTGTTTG--8879	247
FBXL22_GGAGGAAATCATTGACC--8880	596
FBXL22_GGGACTCCGATCGCCGT--8881	633
FBXL3_ACTGATCAGCCACACAA--8882	653
FBXL3_AGAGATGGATCATCTAC--8883	201
FBXL3_ATACCTGGTTCCAGTTG--8884	168
FBXL3_CCACCCATCTGTACTTT--8885	203
FBXL3_CGTAATTCATCAGAAGA--8886	429
FBXL3_GGTAAATCCATAAAGCT--8887	79
FBXL3_TGAGCCCGGTCAAGAAG--8888	93
FBXL3_TGGAAGTGTGTCTGTCC--8889	220
FBXL3_TTCTCAGACTTGTGATT--8890	244
FBXL3_TTTGATCAGCTCTGGAT--8891	94
FBXL4_AGTAAATAGTTCTCTTC--8892	153
FBXL4_CATTGAGAGGGGAAGTC--8893	104
FBXL4_CTGTGTTTCGAACTTAT--8894	127
FBXL4_GGGAAGGGCCAAATAAT--8895	177
FBXL4_GTCAGAACTGTTAACAT--8896	639
FBXL4_GTCAGAGAGACCTACGA--8897	615
FBXL4_GTCGTATAAGATTTGTG--8898	227
FBXL4_TAAGTTCCACATAGTCC--8899	38
FBXL4_TCCTGGCTCGGCGCCGA--8900	0
FBXL4_TCTGTGCTAATCTACAC--8901	142
FBXL5_AAAATATTCCATTAACA--8902	91
FBXL5_ACAACACTGCTCTCAGA--8903	329
FBXL5_CATCGACATAACTCTTG--8904	21
FBXL5_CTTCAGCATGATTCCAT--8905	29
FBXL5_CTTCATCCGCCAGTGTG--8906	309
FBXL5_GCCCTTTCCTGAAGAAG--8907	123
FBXL5_GTACATTATAAATGGTC--8908	102
FBXL5_GTCTCAGCTGACAAAAA--8909	556
FBXL5_TTACCTCAGGAGGAAGA--8910	64
FBXL5_TTTGTATGCTACTTTCA--8911	108
FBXL6_CCACAACTTGCGCATTC--8912	278
FBXL6_CGGGGACGACAGGGTCA--8913	40
FBXL6_CTGGTGCTGTCCGAACC--8914	174
FBXL6_CTTCCCAACCCGCGCTC--8915	53
FBXL6_GACCTGAGCCCGGCCTT--8916	190
FBXL6_GCTCGGCCGAGGACTGG--8917	69
FBXL6_GGACCTGCCGGGAGGCT--8918	74
FBXL6_GGCCCTTCCTCGGGCGT--8919	417
FBXL6_GTCGGCCGGCCTGCCAA--8920	109
FBXL6_GTGCCGCCGCTGGCAGG--8921	294
FBXL7_CAAGGGTGACAGTTTAA--8922	41
FBXL7_CATCAGCTTGACCCGGG--8923	161
FBXL7_CGGCACAGCTGGTTGGT--8924	248
FBXL7_CTCCATCACCGGGGAGA--8925	114
FBXL7_GAGGCGAGCCGGATGAG--8926	581
FBXL7_GCTCCCGGACCACTCCA--8927	500
FBXL7_GGTAGCCACATTCTTCT--8928	23
FBXL7_GTAGCGCAGGCCTTCGT--8929	274
FBXL7_GTGGACATATCAGGGCT--8930	104
FBXL7_TGTGCGCATGCTCAGGT--8931	73
FBXL8_AACCATCAGCAGCTCGA--8932	27
FBXL8_AGGCAGGCGGACAGATA--8933	439
FBXL8_AGTGCCAGCACCTCCTC--8934	356
FBXL8_CACGGTCTCTCAGGGAC--8935	58
FBXL8_CAGTCCCTCTCCAGGCT--8936	489
FBXL8_CGCGTCGTCCAGTGTGA--8937	266
FBXL8_CGGCCCGCGTCGAAGAG--8938	322
FBXL8_GCTCAAATTCCAGCCGT--8939	488
FBXL8_GTGCCACACGGCGCTGC--8940	224
FBXL8_TGGAGAGGGACTGCCAG--8941	344
FBXO10_AGGCTGGTGTAGACATC--8942	391
FBXO10_AGTGCCGCCATCCCAAT--8943	544
FBXO10_CACGGCCCTTGAAGATG--8944	292
FBXO10_CATGCGCCACAGCTCCA--8945	537
FBXO10_CCCTAGTAGATACTTGT--8946	230
FBXO10_GTCGGGAAGGTGCAAGT--8947	426
FBXO10_GTCGTTCCCTCCTCCGG--8948	144
FBXO10_GTCTCGACAGCACCCGC--8949	164
FBXO10_TACCCGGGCCATGGACC--8950	114
FBXO10_TGCCTGACGCTCGGCAG--8951	543
FBXO11_AAACGTGCAAGAGTGTC--8952	45
FBXO11_AACCCTGCAAGATATAA--8953	142
FBXO11_GAAACTGCCAGATGAAG--8954	312
FBXO11_GCACCAATCATGGTGAT--8955	475
FBXO11_GCAGAAGAATCAGGTCC--8956	211
FBXO11_GGATGTTCATACTCTTC--8957	283
FBXO11_GGTGCACATGTAAAGCC--8958	467
FBXO11_GTTCAGGATGCATCATA--8959	1023
FBXO11_TCCCACAAAGAACAGTA--8960	105
FBXO11_TGGAAACTCTCTTTCCA--8961	161
FBXO15_ACCATATCTACCATGAT--8962	482
FBXO15_AGGTGCCATGCCGGAGG--8963	215
FBXO15_ATAAAGAAGCTGGTTAT--8964	166
FBXO15_CTTTCTCCTGCTGTTCT--8965	148
FBXO15_GATGATAGCCCCGAGTA--8966	270
FBXO15_GCCTCCAGACGCTGCGC--8967	1437
FBXO15_GCCTCTTTGGTCTTAAC--8968	150
FBXO15_GCTCACAGCATCCAAGT--8969	934
FBXO15_GGATCTTGCAGCAGCAC--8970	161
FBXO15_TCAACCTTAGATTTATG--8971	141
FBXO16_AAAGGCTCCGAGGGTCC--8972	218
FBXO16_ATGGTTTAGGGGTGTCC--8973	164
FBXO16_ATTACAAATCCATCCTT--8974	102
FBXO16_ATTCTTCTTTCTTAAAG--8975	2
FBXO16_CATCTTTGTCTGCATTT--8976	90
FBXO16_CCGAAAAGCTGATAAAG--8977	57
FBXO16_CCTCCAAAAAACACAGA--8978	57
FBXO16_CTTGGTTGTAAAGTCCA--8979	22
FBXO16_GCGAGCAGCGCTCCAAC--8980	107
FBXO16_TACAAGCAATTCTCCAG--8981	80
FBXO17_AACCTAACACCGGTGCC--8982	0
FBXO17_ACGAAGCAGGTCTGCGA--8983	351
FBXO17_ATGAGATTGCGGCCGAA--8984	635
FBXO17_CCGCGCACTCTACGCAG--8985	753
FBXO17_CCGTCGCCGCGATAGCC--8986	563
FBXO17_GCATGGCGGGAACGGCT--8987	0
FBXO17_GCTCCGGGTCCGCCTTC--8988	0
FBXO17_GTCCACAAGCTGCCTCT--8989	191
FBXO17_GTGACCAAGGAGCGTGG--8990	77
FBXO17_TGGACGGGCCCACTGTG--8991	94
FBXO18_ACTGCCAGCATTTGGCT--8992	1091
FBXO18_AGAGTAACCAGGCTACC--8993	133
FBXO18_AGTCTTACACACAAGCT--8994	104
FBXO18_GACGGAGTTGACCATGA--8995	503
FBXO18_GCCAACAGAATTGCTTT--8996	272
FBXO18_GCCGTGCACCAATGACA--8997	500
FBXO18_GTCCATCTTTGACCGAA--8998	86
FBXO18_GTTTAGGATAGAGACCA--8999	493
FBXO18_TACGTCTCGGCTCTCTG--9000	111
FBXO18_TGCCTCAGGACCTCACT--9001	315
FBXO2_AGCACGCGCAGCAGCAG--9002	489
FBXO2_ATGTGTCCCAAGCTCCT--9003	31
FBXO2_CTCGTCCAGGTACGCGG--9004	108
FBXO2_GACTCAGCCGGCCATCG--9005	788
FBXO2_GCCTGGAGACAGTGGGG--9006	81
FBXO2_GGAAGGCTGGTGTGACG--9007	329
FBXO2_GGCCTGCACCAGCTCGG--9008	145
FBXO2_TCCTCTGGCTGCTCCTC--9009	168
FBXO2_TGCTGAGGAGGAGCGGC--9010	32
FBXO2_TTACCTCCAGGGGTCAC--9011	110
FBXO21_AGCAGTCGACAGCGCGA--9012	664
FBXO21_ATCTGGCTGCTGAAGAA--9013	136
FBXO21_CAGCGGGAAGGTGTGGA--9014	421
FBXO21_CTGACGGCCGCCGACAT--9015	274
FBXO21_CTGCCTCGTCAACCTGC--9016	123
FBXO21_TAGCCTCGTTCTCAAAG--9017	196
FBXO21_TAGTGTTTCATAAGGGA--9018	59
FBXO21_TCACTGAAGCCATTACA--9019	109
FBXO21_TGAATCATCCATGATAA--9020	79
FBXO21_TGTATCCTAAATATGGA--9021	98
FBXO22_CACACTCCCTCCATAAG--9022	84
FBXO22_CACCTTCCTGCCCGCCA--9023	49
FBXO22_CTTGGGATTGTGACCCC--9024	178
FBXO22_GAGCCGGTAGGCTGCTG--9025	1038
FBXO22_GAGTATTGCGGACCCAT--9026	125
FBXO22_GATCTCCGCAGGCCTGG--9027	1003
FBXO22_GGGGAATAGCTTCTCAA--9028	106
FBXO22_GGTCTACGGAGGAGCCG--9029	68
FBXO22_GGTTCGCGTGGTAGCAG--9030	699
FBXO22_TTGCTACCTGATCCCAT--9031	281
FBXO25_AATATGCATCGAAAAAA--9032	129
FBXO25_AGATCTTTGATTAAGCG--9033	177
FBXO25_CACTCAATGAAGTTAAC--9034	86
FBXO25_CCATAAAGAAAGCACAA--9035	74
FBXO25_CGAGAATAGTTTCTAAT--9036	207
FBXO25_GAAACATTACCCAGCGA--9037	38
FBXO25_GAATTACTTCAACATTT--9038	39
FBXO25_TGGGACATCATCACCTT--9039	958
FBXO25_TTCTTATTAGAGGAGTA--9040	67
FBXO25_TTGTTCAGCATGTGCAG--9041	321
FBXO27_AACAGGACAACCGTGCC--9042	47
FBXO27_ACGAAGCACGTCTGAGA--9043	607
FBXO27_ATCCTGGCCCGCGACCA--9044	1032
FBXO27_CCACTATCCAGCAGTTC--9045	104
FBXO27_CTGGGGGTAGTTGGCTC--9046	65
FBXO27_GCTGCCGCCAAGTGTGC--9047	1430
FBXO27_GGCGCCTCGGTCTCCAG--9048	1247
FBXO27_TCTTCGGGTTCCGGCTC--9049	64
FBXO27_TGGATGGTGCAACACGG--9050	53
FBXO27_TTGTTCCACTGCGGGAT--9051	495
FBXO28_AGCTCGTTGAGGGGCTC--9052	239
FBXO28_AGGAACCGCCGTCGCCT--9053	94
FBXO28_CACAGCACCCGCAGCCG--9054	375
FBXO28_CAGAGAATGTTGAATCA--9055	178
FBXO28_CATGACGAGCTAATGAA--9056	271
FBXO28_GATGAAGCAACAGAGAT--9057	487
FBXO28_GGAGGAGCGGATGGCAG--9058	553
FBXO28_GTTTCTGACATAGATTA--9059	239
FBXO28_TCGCTGGGTAGAGCCGG--9060	63
FBXO28_TTCTCGATGGCTACGAT--9061	825
FBXO3_CCAAAAAGGATAAGATG--9062	64
FBXO3_CTGCTATTAAAAAGGCC--9063	126
FBXO3_CTGGATTTCGAGCCATT--9064	127
FBXO3_GAACATCGATAATCGTC--9065	443
FBXO3_GACGTCGATACAGCTGC--9066	502
FBXO3_GATACTTACTCTGATGT--9067	342
FBXO3_GATCATGACTTGATAGC--9068	92
FBXO3_GCGACTGTCCAACTGAC--9069	48
FBXO3_GCGCTTCCACAGCATCG--9070	707
FBXO3_GGTCAGCGGCGCCGTCT--9071	354
FBXO30_AACTTTATTTCGGGCCA--9072	3
FBXO30_ACAATGTTGTCGAGAAA--9073	37
FBXO30_ACACACATACATGGCAA--9074	289
FBXO30_ATTCTAAGAGCATCCTT--9075	621
FBXO30_CAAGGCACTCGTTCAAA--9076	142
FBXO30_CAGAGATGTCGATGAAG--9077	197
FBXO30_CATCAGCTTTACAAGAA--9078	34
FBXO30_GATTTGTTCTCTAGGTT--9079	155
FBXO30_GTAGACGGTGCATGACC--9080	206
FBXO30_TGTGGTGTGCTGTACTA--9081	48
FBXO31_ACAGTGGAGTGCATGTA--9082	99
FBXO31_AGGCTAGCGCCGGGGTC--9083	140
FBXO31_AGTTTCGGACGTGGCTG--9084	95
FBXO31_CATCGACGTGGGGGTCA--9085	348
FBXO31_CCAGCAGCGAGCAGCGC--9086	891
FBXO31_CCTTCCTCTCCATCAGG--9087	457
FBXO31_GAACTTCGTGCAGACCT--9088	315
FBXO31_GATGTCCGGCGGGAGGC--9089	373
FBXO31_GTGTGTGCTCGCCTTTG--9090	211
FBXO31_TGTGTCCGGCTCGCTGT--9091	289
FBXO32_ACAGAATTAATCGTTTG--9092	358
FBXO32_CACGTAGTTAAATCTTC--9093	308
FBXO32_CATTCCTCGGGCAGGAC--9094	328
FBXO32_CCATGGATATTGCACCC--9095	238
FBXO32_CGGGACCTGGTCAGCCT--9096	500
FBXO32_CTGCAACATCATAGTTC--9097	490
FBXO32_CTTCTCAACTGCCATTC--9098	909
FBXO32_GAAGCGCTTCCAGCCGT--9099	164
FBXO32_GCAGGTCGGGGGCAGCC--9100	8
FBXO32_TTCAGTTGTAGGCACAA--9101	104
FBXO33_AAATACATACCTCAGCA--9102	27
FBXO33_AGATGACAGTGATGTTG--9103	141
FBXO33_CGAGCTCCCGGCGGTCG--9104	155
FBXO33_CTTTCGGGTCTATATAA--9105	128
FBXO33_GAGGTGGCGCGGACACC--9106	430
FBXO33_GATGGCTCTGTGCGGGC--9107	310
FBXO33_GCCGAGAACTATCTGAG--9108	536
FBXO33_GGAGCACCTCAGTTTAC--9109	380
FBXO33_GTTGCCTACTATTACTC--9110	206
FBXO33_TGCACGATCAGCTCGCT--9111	149
FBXO34_CACTATGTGAGTGACAG--9112	126
FBXO34_CAGGCACACCTCTGGAT--9113	237
FBXO34_CCAAGGTACAGGTGGAA--9114	160
FBXO34_CCACATGCAAAAGGCTC--9115	10
FBXO34_GCTTCCAATATGGCTTT--9116	713
FBXO34_GCTTGCAAATAGCACTC--9117	76
FBXO34_TCTCCCATCAATATCCC--9118	142
FBXO34_TCTGTCAGTTATACAGA--9119	121
FBXO34_TTCTCCTAAGGAGGACC--9120	113
FBXO34_TTCTGTGCAGTATGAGT--9121	674
FBXO36_ACCGGGTGACCAGTAAC--9122	463
FBXO36_ACTCTCTTTGAAACTGT--9123	32
FBXO36_AGGAGTGATGGTGTCGC--9124	174
FBXO36_ATCTTGAAGATATTGCC--9125	503
FBXO36_GAAGATGTGAATTCTCT--9126	265
FBXO36_GTCATCAATTTGTGCAA--9127	362
FBXO36_GTTTCAAAGAGAGTCTC--9128	323
FBXO36_TAATAGTCTTTGCTAGG--9129	141
FBXO36_TATCGATCAACAAAACC--9130	80
FBXO36_TGATGTTTGACAAAGCC--9131	31
FBXO38_AAAGCTTCTAGGACTCC--9132	5
FBXO38_AAATTTCGTAATCGTAA--9133	141
FBXO38_AAGTCTTTAAATGGCTG--9134	132
FBXO38_AATGGCTAATGCGGATC--9135	190
FBXO38_AGTTGGTAGAATCCATT--9136	218
FBXO38_GCACCTTTATATGAAGT--9137	452
FBXO38_GCCTCTCAAGGTATCGA--9138	258
FBXO38_GTTCGAGTTCCTTTCCT--9139	423
FBXO38_TAGATCTCTGTGCAGGG--9140	18
FBXO38_TCTTTCCCGGAAGCTAA--9141	304
FBXO39_AAGTTGAGTCAGCTGTT--9142	96
FBXO39_ACACAAATCGGGCAGAA--9143	625
FBXO39_ATATGAGACGAATGAAG--9144	318
FBXO39_CCACAAAACTAACATCA--9145	1
FBXO39_CCTCGTCGAGTGACTCA--9146	229
FBXO39_GAAGTTTGGTCGTTATC--9147	200
FBXO39_GGCTAGGAGACAGGGAC--9148	64
FBXO39_GTCAAGACAGCATTGTA--9149	457
FBXO39_GTTCTTTCTGACTCTTC--9150	94
FBXO39_TTCCAGGTCACCATGCG--9151	376
FBXO4_ATCATGAGGTGAAAGAA--9152	993
FBXO4_CCGCCCTTCAGCGACTG--9153	394
FBXO4_CGGCCAGCACCCTGACG--9154	550
FBXO4_GAAGTACAAATCATTAT--9155	301
FBXO4_GAGGCGGCCATCCTCAG--9156	435
FBXO4_GCGGCCCCAGTCGCTGA--9157	1640
FBXO4_GTCAGTGAGCAAGGAGA--9158	279
FBXO4_TAAGAGATCCAATTCTG--9159	214
FBXO4_TCCATACATAGGACGGC--9160	70
FBXO4_TGAGGGATCTTCCTTCT--9161	103
FBXO40_AGTCCACATTTGGCCAG--9162	555
FBXO40_CCCGCAGATCCCCGCCA--9163	317
FBXO40_CGTGGTCTGCTGCTCCA--9164	114
FBXO40_CTCTCGGGCCTGCTCAC--9165	344
FBXO40_CTTCAGGTGCTCAGACA--9166	892
FBXO40_GAGACGTATCTTCCTCG--9167	448
FBXO40_GAGGTGTTGGGTTCCAC--9168	556
FBXO40_TGCCTCAACTCCGAATA--9169	32
FBXO40_TGCTCTACAATGTTGAA--9170	19
FBXO40_TGGCGGGACATGGACAG--9171	79
FBXO41_ACCAACAGCATCTGCGA--9172	625
FBXO41_AGAACACCACGTGGGCC--9173	28
FBXO41_AGGTGTGGCTGTACTCC--9174	177
FBXO41_CAAGTCCGTGGCGTCCT--9175	163
FBXO41_CAGCCGCAGCTTGGCGC--9176	337
FBXO41_CCGTCTCCTTCAGGAAC--9177	310
FBXO41_CCTGGGCCCCGGGCATT--9178	104
FBXO41_CGCATAGCGCGCTGCTG--9179	491
FBXO41_GGCCCAGGCTGCCAACG--9180	333
FBXO41_TACCGCTGCCCCCGCTG--9181	137
FBXO42_ACTATCTTAATCCTCGG--9182	45
FBXO42_AGTGGGGCTCTCCCACT--9183	111
FBXO42_CAAAGGCAGACTCCTTC--9184	37
FBXO42_GGAGATATGGCCTGTAC--9185	1595
FBXO42_GGATGGCACCACAGTTC--9186	152
FBXO42_GGCGAGAGTTCAAACTG--9187	809
FBXO42_GGGGAACACTGAGACCC--9188	155
FBXO42_GTCATCTTCACTGTCCG--9189	266
FBXO42_TTGTTGCACATGCATTC--9190	995
FBXO42_TTTCATGGCTGTGGACC--9191	436
FBXO43_AGCTCAAGATTTACTGA--9192	433
FBXO43_ATAAAAATGCAAATCGG--9193	101
FBXO43_ATGTATCTTGCCTAGAA--9194	222
FBXO43_ATGTCGCAAAGGCACTC--9195	567
FBXO43_GCACAGGCTAGGATACC--9196	238
FBXO43_GGCACTGAAGCAGGAAA--9197	245
FBXO43_TACTTGGAGTTGACAAT--9198	353
FBXO43_TCGAGGATGCTGCCACT--9199	128
FBXO43_TGAGAGAATTTCTTGTT--9200	160
FBXO43_TGCTCATAGAGTAATGT--9201	345
FBXO44_AACGCACAGCTGGTACT--9202	375
FBXO44_AGAGGGCTTCATCACTG--9203	193
FBXO44_ATCTCTCTCGAGACCAG--9204	359
FBXO44_ATCTTCCAGTCGGCCAC--9205	684
FBXO44_CCGCGCACGCGCCTCTG--9206	591
FBXO44_CGCACGGGTTGTGCAGG--9207	349
FBXO44_CGCCGGGTCTGGCTGGA--9208	664
FBXO44_GTTCGAGTTCTGGAGCC--9209	74
FBXO44_GTTTCCAGAGGGTCACG--9210	169
FBXO44_TGAATGGAGGCGATGAG--9211	306
FBXO45_AAGAATTCGAGTCATCT--9212	226
FBXO45_AATAATCTACTACATAA--9213	53
FBXO45_CAGTGATGACCAGAGCT--9214	154
FBXO45_GGCGCAGCTCCGCAGCT--9215	692
FBXO45_GGCGGCGCTGGCTGTAG--9216	815
FBXO45_GGGTATAAGCAGACCTT--9217	201
FBXO45_GGTGCGTTGTTGCACTG--9218	921
FBXO45_GTTGGTGTTCTCTTACC--9219	234
FBXO45_TGGATATGAGTTCCTGG--9220	126
FBXO45_TGTTCTCATCGCCGTGC--9221	334
FBXO46_AACGGCGGTCCGGTGGT--9222	410
FBXO46_ACAGCGCCTCCGCCGCT--9223	851
FBXO46_CCGGGCCAGCTCCATGA--9224	63
FBXO46_CCGTGTAGCCGAGGCCG--9225	350
FBXO46_GCGGACACAAAGACTAC--9226	1029
FBXO46_GCTGAGAGGAGCGGAGC--9227	45
FBXO46_GGGCAGCGATAGCTCCA--9228	1182
FBXO46_GGGCCGAGCCAGACCAT--9229	237
FBXO46_TCCTGCCCTTCCAGCTA--9230	12
FBXO46_TGGTATGTCATCAAGCC--9231	39
FBXO47_AATCCTAAACACTGCAT--9232	57
FBXO47_ACGCTAGCACTAAAGAG--9233	367
FBXO47_GAAATTTGTATTTATTC--9234	101
FBXO47_GAATATTTCCAATGGTA--9235	70
FBXO47_GAGTCTTGTCTCCTGTC--9236	254
FBXO47_GTGTTGGCTGACTGTTT--9237	122
FBXO47_TACTACGTCTAAGTTTC--9238	73
FBXO47_TCCTGCTTTAAATTCAA--9239	58
FBXO47_TGCTACCCACCAAGGAA--9240	69
FBXO47_TTGAAAGCCTGAGCCAA--9241	151
FBXO48_AAAAATCATGTACCCAA--9242	163
FBXO48_AAACACGAATGGCTAAG--9243	120
FBXO48_AATTCTAGAAGCAGAAC--9244	106
FBXO48_CATCATCTATTTCTCTT--9245	38
FBXO48_CATTCGGAGTCTGTGCA--9246	1249
FBXO48_CTCTGTGGATGCTGAGA--9247	335
FBXO48_CTTACAGTCATGCAGTG--9248	43
FBXO48_GAAACAGTGACTCTTTA--9249	32
FBXO48_GTAAAGTGAAACACGAA--9250	190
FBXO48_GTTTCACTTTACTCTTC--9251	21
FBXO6_AAAATACTTCTTGACTT--9252	37
FBXO6_AAATCTTCTACTTCCTA--9253	84
FBXO6_AAATTGATTTCAATGGT--9254	115
FBXO6_AGAGGGCTTCATCACCA--9255	366
FBXO6_AGGAAAATCTGTCCCGT--9256	160
FBXO6_CACACGGGTTGCGCAGG--9257	354
FBXO6_CTCGTTAATGCTGTCCA--9258	48
FBXO6_GGCTCTCCACCTTCCAG--9259	104
FBXO6_GGCTGACTACTTCGTGT--9260	1103
FBXO6_GTTTCCAGAGGGTCATG--9261	233
FBXO7_AATGCGCATATGGCAGA--9262	512
FBXO7_AGACCTTGGCTTCATAT--9263	479
FBXO7_AGGGTTGCTCATTATTC--9264	198
FBXO7_ATGTATCAACACTATCA--9265	257
FBXO7_ATTCCAAACACCAGACT--9266	101
FBXO7_GAGGGGACCAGAGCCCC--9267	24
FBXO7_GCTCTGTAGTGAATCGG--9268	73
FBXO7_GGGTGCGGCTTCTGAAG--9269	208
FBXO7_GTCAGCTGATTGATACA--9270	244
FBXO7_TGATTCATTCCAAGGAC--9271	104
FBXO8_AACTACTTTATGTCCAA--9272	62
FBXO8_AAGGAAATCGAAAGAAC--9273	361
FBXO8_CGAATGATGAACTTCTC--9274	34
FBXO8_CTTCTTGTTGCAGCTGC--9275	128
FBXO8_GACTTGTTTACGATGAT--9276	331
FBXO8_GGTTGGCATTAAAGGTG--9277	286
FBXO8_GTCAGTTGCATTCAGGT--9278	753
FBXO8_TCAAGGGTTGTGGAGAG--9279	182
FBXO8_TGGGTTCTTATTGTATA--9280	494
FBXO8_TTGTGCAAATCCACTTG--9281	172
FBXO9_AAAACCCAAATAATGTC--9282	56
FBXO9_ATCTTGAACTCTATATC--9283	65
FBXO9_CAAACATCCACTGAGCT--9284	74
FBXO9_CCTTGCAGAGCAGCAAG--9285	1554
FBXO9_GCCAGACGCCATATTTC--9286	437
FBXO9_GGTGGTGTCTAGTGACT--9287	343
FBXO9_GTAGAAGAAGAACAAAA--9288	208
FBXO9_TACATCAGGACCTCCAT--9289	190
FBXO9_TTCCACGTTTAAGAACT--9290	0
FBXO9_TTGTCAACATCATCACA--9291	215
FBXW10_AAATGAACACTTGCTTG--9292	126
FBXW10_ATCAATTCCTCTTGTGT--9293	459
FBXW10_ATTTCACGGCTCCCTCA--9294	407
FBXW10_CAACCTCAGCAAGAAAG--9295	174
FBXW10_CACACGTCTCACACTTC--9296	267
FBXW10_GAGACATAACCAAGCCA--9297	287
FBXW10_GATCACAGTTTGTTTAC--9298	836
FBXW10_GCAGCAGGTCCTGATAG--9299	277
FBXW10_TACTGATGGCCTGGTCA--9300	360
FBXW10_TGAAAGAGATCTTGTAC--9301	436
FBXW12_AAGGAAGGAGCTTCGGT--9302	203
FBXW12_ACTTACAGTGGATGAAC--9303	768
FBXW12_CAGACAGTGATTACCTG--9304	393
FBXW12_CGCCTGCTGGACCCCAA--9305	109
FBXW12_CTCTCCTGACAAGAAAT--9306	40
FBXW12_GAGTTGGCTTATCTCTC--9307	894
FBXW12_GCACAAAGCTCTTGCTT--9308	159
FBXW12_GCATCTCGCCATCACTA--9309	388
FBXW12_GCTTCCATGCAATAACA--9310	693
FBXW12_TGTGCCCAGGTGTTGAT--9311	126
FBXW4_ACTAACAATATGCGAGT--9312	263
FBXW4_CAGCCAGCGGCACACCT--9313	568
FBXW4_CCAGAGCAGATCGCAGC--9314	290
FBXW4_CGAGTACTTGACAGTGA--9315	101
FBXW4_GCTCATCTGCTCCTACC--9316	252
FBXW4_GGAGGCGGCTCGGGAGT--9317	56
FBXW4_GTCTCAGAACTGGAGAC--9318	239
FBXW4_GTGCCAGCTTGAATCGT--9319	312
FBXW4_TTCCTTCACTGGGACAC--9320	549
FBXW4_TTCTCTGTACATATCCC--9321	147
FBXW5_CACCGTCCGCACGGTGA--9322	491
FBXW5_CGACAACGAGGAGGTGG--9323	71
FBXW5_CTGGAACTCCTCGTACC--9324	97
FBXW5_GAACTCGTCCCGCGACA--9325	529
FBXW5_GGCTGGTGTGCCGCCAA--9326	1296
FBXW5_GGGAACCTGCACCGCAT--9327	1469
FBXW5_GGGCTTGTTCCGCACGC--9328	1221
FBXW5_GGTAGACCAGGCTGTCG--9329	570
FBXW5_GTCAGAGAACGTCAACG--9330	385
FBXW5_GTTCGCGTCCTGCTCCA--9331	275
FBXW8_AGATGCTGCTATCCGGA--9332	363
FBXW8_CCAATTCGTAAGGCAGT--9333	249
FBXW8_CCAGGACGATGCAACCG--9334	143
FBXW8_CCGCTTCTTCGGCGCCT--9335	58
FBXW8_CCTTGGCTCGGCACTCT--9336	91
FBXW8_GCATTCTCACGATGGTG--9337	320
FBXW8_GCCTGGATGAGTTCCGT--9338	327
FBXW8_GTACAGGCTGTGCCAGC--9339	324
FBXW8_GTGGAAGGTGATTGCAG--9340	800
FBXW8_TCCTCTGATTCCAGGAA--9341	96
FBXW9_AAGGCCCGGCTCACTTA--9342	114
FBXW9_AGGCTCCGAAGCGCTCG--9343	380
FBXW9_AGTCAACGGAAGCCACG--9344	237
FBXW9_CACCTGGGACGATGACT--9345	293
FBXW9_GAGAACGCGGGCCACGT--9346	404
FBXW9_GGGTCACTCTGTCTGTC--9347	303
FBXW9_GGTCGAATACTTCTGCC--9348	636
FBXW9_GTTCTGATCAAGACCTT--9349	555
FBXW9_GTTGACGTTGCGATCTC--9350	336
FBXW9_TCCGCCAAAATCCGGGC--9351	170
FCGRT_AATTTCGACCTCAAGCA--9352	367
FCGRT_AGCTACAATAGCCTGCG--9353	418
FCGRT_AGGAGCCCCAGCGCCCA--9354	159
FCGRT_CACAGATCTGAGGATCA--9355	518
FCGRT_CCGGACACCCAGAAGGC--9356	81
FCGRT_CCTGCTGGGCTGTGAAC--9357	1062
FCGRT_CGCCCAGGCTCCCAGGA--9358	63
FCGRT_GCCGTTCAGGGCGAACT--9359	315
FCGRT_GCGAGGACACCGCGGTA--9360	885
FCGRT_GGAGCCCTGTGGAGCTT--9361	89
FCHO1_ACTTCCGTGTCAGTTCC--9362	95
FCHO1_AGCAACGGGACCCCCAT--9363	76
FCHO1_CACCTTGGATGCTGTGC--9364	240
FCHO1_CGTCTCCTCGGACAAGC--9365	53
FCHO1_CGTTCTCCGCTACGGCG--9366	854
FCHO1_CTCCCAGAGCGGGGCGA--9367	537
FCHO1_GAAAAATCATGGCTTTG--9368	151
FCHO1_GACCTACTCGAAGGCGA--9369	162
FCHO1_GCTTCACGCTGTGGTAC--9370	148
FCHO1_GTAGTTCTCGCGGGACT--9371	76
FERMT2_AATACCATACTTATCTA--9372	68
FERMT2_AGGCACTTGAATTAGAG--9373	19
FERMT2_AGTATATATTCAAGCCC--9374	70
FERMT2_ATTTCTGGTGACGTGAT--9375	702
FERMT2_GACAGTGCTTTGTCAGA--9376	825
FERMT2_GAGCAGTTTGTGCTGAG--9377	533
FERMT2_GGGAAAAGAAGAGAACT--9378	280
FERMT2_GGGTGACATCGCGGTTC--9379	543
FERMT2_TCCGCGTAGCAGCCATC--9380	252
FERMT2_TTATCAAGAAGAGCTTG--9381	21
FETUB_ACGCCCAGGAATACAGA--9382	320
FETUB_ATGGAGCTTGGGCAGTC--9383	327
FETUB_CAATGACTCAGATGTGC--9384	296
FETUB_CGGCCCTTCTTACTTTG--9385	478
FETUB_CTCCAGCACTTGGTGAT--9386	257
FETUB_CTCCGCAGCACAGGACT--9387	7
FETUB_CTCTGACTCGAACACAC--9388	299
FETUB_GCCTGGGATTTAGTACA--9389	706
FETUB_TTTCGCAAGAGACTCGG--9390	56
FETUB_TTTGTTAATATCCCGCA--9391	163
FFAR2_CGATGCTGATGCCCGCC--9392	258
FFAR2_CGCAGACGACCTTGGGC--9393	306
FFAR2_CGGGGAAAGCCACTCCC--9394	167
FFAR2_GCAATCACTCCATACAG--9395	148
FFAR2_GCCCTTCAAGATCATCG--9396	240
FFAR2_GCGGATCCGCCCCACAA--9397	96
FFAR2_GGAGGTCGGCCAGCGTC--9398	160
FFAR2_GTAAGCCATGAGGATCA--9399	172
FFAR2_TGGCAGGGAGGCCAGTG--9400	85
FFAR2_TGTGCACAGGTGCAGGC--9401	621
FFAR3_ACGTAGATCCTCCACGC--9402	142
FFAR3_CTACCTGGAGTTCCGGA--9403	259
FFAR3_GAGGGTGGCGGGGCTGT--9404	18
FFAR3_GGTCCTTCCGGAACTCC--9405	157
FFAR3_GGTGGCGGGGCTGTTGG--9406	88
FFAR3_GTGAAAGCCCGGCGTGG--9407	158
FFAR3_TGGCTAGCTGGTCCTTC--9408	527
FFAR3_TTTCAGCACAGGCCACC--9409	133
FFAR4_ATCACAATGACCAGTCC--9410	407
FFAR4_ATTTGGCCCACCATTCC--9411	965
FFAR4_CACGGTTGTCTCCACCG--9412	113
FFAR4_CGCGCCCTTGCGCAGCC--9413	567
FFAR4_GAGGCTCACGGTAAGCC--9414	34
FFAR4_GCCGTCCCTCTTCTTCT--9415	1036
FFAR4_GCGCGCCACCAGCACCA--9416	512
FFAR4_GCTGGGACACGCGGATC--9417	87
FFAR4_GTCCCCTGAATGCGCGC--9418	391
FFAR4_GTGGTCGCCCTTGACGT--9419	351
FGF10_AGAATAGCTTTCTCCAG--9420	177
FGF10_ATAACATCAGTAGAAAT--9421	223
FGF10_CACATGCCTTCCCGCGC--9422	363
FGF10_CCAGTTAAATGATGCAT--9423	61
FGF10_GCAGCAGCCGGGCAGGT--9424	453
FGF10_GCCGGGCAGGTGGGGAA--9425	105
FGF10_GCTGTTAATGGCTTTGA--9426	107
FGF10_GGTCAGCGGGACCAAGA--9427	195
FGF10_TTGGCAGGTGACAGGGA--9428	263
FGF10_TTTCCCCTTCTTGTTCA--9429	222
FGF3_ATAACGGCAGTGGAGGT--9430	354
FGF3_CCGCGTCAACGGCAGCC--9431	2124
FGF3_CGCCGAGTGCGAGTTTG--9432	199
FGF3_GCAGTAGCAGCCAGATT--9433	254
FGF3_GCGTACTAGACACCGTC--9434	143
FGF3_GCTCGTAGACGCCGCCA--9435	548
FGF3_TAGAGCTTGCGGCGCCG--9436	93
FGF3_TATTATAGCCCAGCTCG--9437	23
FGF3_TGGTACGTGTCTGTGAA--9438	307
FGF3_TTGCGGCGCGATGCGGG--9439	567
FGF8_AGACACCCTGGGGCTCC--9440	88
FGF8_AGCTCGCTTCCCTGTTC--9441	396
FGF8_AGGTCCGGATGAGGCGG--9442	41
FGF8_AGTCCGAGGAGCCGAGA--9443	213
FGF8_CAGAATGCCAAGTACGA--9444	10
FGF8_CGCAGGCTGCGCGTGAA--9445	510
FGF8_CTGGTGCTGCCGCGTCT--9446	133
FGF8_CTGTGTAAAATTAGGTG--9447	124
FGF8_GGAGCAGAGCCTGGTGA--9448	321
FGF8_GGCGTTGATGCGCTTGT--9449	0
FGFBP3_ACCAGTGCGCCTACCGC--9450	691
FGFBP3_CAGCTCGCTGCCCGCTG--9451	304
FGFBP3_CCCGAGGAGCCGCCAGT--9452	849
FGFBP3_CGAATCCCGCGACGGTG--9453	104
FGFBP3_CGCTGCCAGAGCCCGGA--9454	557
FGFBP3_CTCGCCGCGCGCACTTC--9455	692
FGFBP3_CTTGTGCGCGGGCAAGA--9456	155
FGFBP3_GACGCTCGCAGCTTCGG--9457	242
FGFBP3_GAGTGGTTGCCTCCTCG--9458	158
FGFBP3_GGCGCGGGGTCGTGACA--9459	410
FGL1_AATACTGTCATTGATCT--9460	90
FGL1_AATATTGGGGAATATTC--9461	137
FGL1_ATTCAGAGACGATCTGA--9462	84
FGL1_CTCAAGCAGGCGCACCT--9463	296
FGL1_CTGGAGATTCCCTTGCG--9464	146
FGL1_GCCCATTGTCAGAGCGG--9465	592
FGL1_GCTCGAGGACTGTGCCC--9466	15
FGL1_GTCCAGTTCCTTGATAA--9467	170
FGL1_TATTGTGACATGTCCGA--9468	152
FGL1_TGGAAAGACTATGAAAA--9469	219
FIG4_ACCCGTACAGAATCATT--9470	104
FIG4_ATTATATTGAAGTGAGT--9471	222
FIG4_GAAGGATTAATTACACA--9472	217
FIG4_GACCGAGCTGATGATGG--9473	2220
FIG4_GACTTTAACATCTCCAG--9474	232
FIG4_GCTCTCTTGGCGATTCT--9475	202
FIG4_GGAACTTCTTGGCCGCT--9476	459
FIG4_GGACAGAAAGGATCCTC--9477	245
FIG4_GGTTTGCATGATGTCTT--9478	834
FIG4_TGTTAATAACTAAAAGG--9479	53
FITM2_AAGGAGACAGAACGTCC--9480	179
FITM2_AGGCTGGCTTGGTCCTG--9481	41
FITM2_ATCTGGAGCGCTGCGAG--9482	305
FITM2_CAGATGGTAGTTGGTGA--9483	980
FITM2_CCTTTCTGACCCCCTCC--9484	196
FITM2_CTGCGAGTGGTTGTTGC--9485	312
FITM2_GAGGGAGCCCGCCAGCA--9486	91
FITM2_GGCCGTGCCCACAAGCA--9487	87
FITM2_TGCGGCGCTACCTGCCC--9488	116
FITM2_TTGCTGAGGTAGCTCTC--9489	175
FKBP10_AAGATGTGGTCATCGAG--9490	74
FKBP10_ACTGGTGGTGCAGGCCG--9491	305
FKBP10_CCCCACACCCACCACGA--9492	98
FKBP10_CCCGATATAGGTATTGT--9493	342
FKBP10_CCTGCATGGGGGAACGC--9494	176
FKBP10_CGGAGGAGGCTGTGGCT--9495	148
FKBP10_GACGTTGAAGATTAGCA--9496	298
FKBP10_GAGGGTGCCGTCCATCA--9497	346
FKBP10_GTGCGCTACCACTACAA--9498	140
FKBP10_TAGAGGGTGGCATCCGG--9499	109
FKBP11_AAACCGAAAGTCCCGTC--9500	345
FKBP11_AATCATTCCTTCTCACT--9501	793
FKBP11_AGTGGTGCAGTATGACG--9502	343
FKBP11_CCTCTGGTTATAGAACT--9503	922
FKBP11_GCAGCAGATGGAGCGGG--9504	419
FKBP11_GCTGCTGCTCAGTGCGG--9505	393
FKBP11_GGCGAGAACGGGATCTT--9506	882
FKBP11_TCGGCACATGGTTCTGG--9507	172
FKBP11_TGGAAAAATTCGTGTTT--9508	134
FKBP11_TTAGCCAGTAGTTGGCT--9509	10
FKBP14_AAGTCATCATGATGCTT--9510	121
FKBP14_ATCGCAAGACCAAAGGA--9511	430
FKBP14_ATGTTGGTCCACTATGA--9512	238
FKBP14_CATCATTCCTCCTGCTC--9513	140
FKBP14_CCCATTTGGTTTACCCT--9514	118
FKBP14_GGCAGATGAATGGCTTC--9515	176
FKBP14_GTCCATTTCGAATCTCC--9516	915
FKBP14_TGAAAAACATGGTGCGG--9517	55
FKBP14_TTCGTCACTTCTTTGAT--9518	211
FKBP14_TTGCGATGGCAGATGAA--9519	224
FKBP15_AAAGAGCCAGCCGGTAT--9520	149
FKBP15_ATCCAGTCCAAAAAGTG--9521	13
FKBP15_CCAAAACAGCCTAAGAA--9522	53
FKBP15_GATTTCCTCTCGCCGAG--9523	920
FKBP15_GCTCGGCGAGAGGAAAT--9524	113
FKBP15_GGCCGTCTGCCACAATG--9525	881
FKBP15_GTCCATCATGTTTGAGT--9526	590
FKBP15_GTTCGGTGCGGGGGACG--9527	78
FKBP15_TATTGTGGGAGTGCTCA--9528	102
FKBP15_TTGCTTCGCTTGAAGTT--9529	172
FKBP1B_AAACAGGAAGTCATCAA--9530	382
FKBP1B_AGGTTTGTTTCTGTCTC--9531	82
FKBP1B_AGTGCACCACACACGTT--9532	103
FKBP1B_ATCGAGACCATCTCCCC--9533	352
FKBP1B_CCAATTCTGAACTTGAA--9534	121
FKBP1B_CTCCACGTCAAAGATGA--9535	80
FKBP1B_GAATGATAAAGGAGGCT--9536	471
FKBP1B_GACCTGCACCCCTGATG--9537	73
FKBP1B_GCCCTTGCTGGTAGAAG--9538	551
FKBP1B_TCTAGTGGGAATGATAA--9539	248
FKBP2_ACAAAGGGCTGGTTCTG--9540	407
FKBP2_ACAGTACTGTCAGGACC--9541	117
FKBP2_AGATGGACAGTACTGTC--9542	649
FKBP2_CATCTGCCTGAGCGCCG--9543	198
FKBP2_CCCAGCCCTTGATGACC--9544	1451
FKBP2_GACCTGGCCTGTGCCAA--9545	218
FKBP2_GATCGGGGTCAAGAAGC--9546	47
FKBP2_GCGATTTGATGGGACAG--9547	128
FKBP2_GGGGGAAAAGCGCAAGC--9548	42
FKBP2_TGCAACCCTGGTGTTCG--9549	1083
FKBP3_ACAGATTTAGTATATTT--9550	102
FKBP3_CCACGCCCGCTGTGGAA--9551	1128
FKBP3_CCGTTCCACAGCGGGCG--9552	205
FKBP3_CGGCGGCCGTTCCACAG--9553	763
FKBP3_CTCTTGACTATGAGTAA--9554	50
FKBP3_GAGATGTTGTTCACTGC--9555	295
FKBP3_GTAGGCAAAGTTATCAG--9556	259
FKBP3_GTCCTTGTTAGCTGTCT--9557	85
FKBP3_TGAGCAGCTGCCCAAGA--9558	86
FKBP3_TGGAGATTGAACCAGAA--9559	235
FKBP4_ACTCGGTCCCCAATCAT--9560	568
FKBP4_ACTGCCTGCTGAACCGT--9561	2795
FKBP4_ATAGCCACCATGAAGGT--9562	196
FKBP4_ATGAAGGCGACCGAGAG--9563	346
FKBP4_CAAGCTCTTTGACCAGC--9564	204
FKBP4_CAATGAGGGTGCTATCG--9565	32
FKBP4_CACAGCCAGCTGGGTCT--9566	5
FKBP4_CACGCCTTCGTCCTGTT--9567	512
FKBP4_CAGTTCAAAGTCATTCA--9568	162
FKBP4_GCATTGGGGGGAATCTT--9569	4
FKBP5_AAGATGGAGGCATTATC--9570	301
FKBP5_CCAAGTCATCAAGGCAT--9571	48
FKBP5_GAGCCATATGCATATTC--9572	193
FKBP5_GAGGAAACGCCGATGAT--9573	224
FKBP5_GCATTCACTGTGGGCGA--9574	385
FKBP5_GCTTTCTTCATTGTTCT--9575	506
FKBP5_GCTTTGTCAATTCCAAT--9576	403
FKBP5_GTTTATGTCCATTACAA--9577	134
FKBP5_TATCTCTCCTTTCTTCA--9578	78
FKBP5_TTCATTTCTATCATGAC--9579	424
FKBP6_AACGATTCTGGCGGAAA--9580	321
FKBP6_AAGGCCCTCTTCAGGTG--9581	14
FKBP6_CCGGCGCAGAAGCAACA--9582	123
FKBP6_CCTGAAAGTGGCAGCTA--9583	384
FKBP6_CCTGCTCTCCATAGCAC--9584	216
FKBP6_CTTCTGAGCATGCGGAG--9585	487
FKBP6_GAAATACTCGGGATACC--9586	154
FKBP6_GACAGGTTCAGGAGAAC--9587	418
FKBP6_GCAGCCCAGCGTTCCAT--9588	110
FKBP6_TGAGCTGCTTGACTTCC--9589	215
FKBP7_ATGACAGATATGTGCCC--9590	124
FKBP7_ATTTAAACAAATAGACA--9591	93
FKBP7_CATAATGGGCATTTAGT--9592	139
FKBP7_CTTTATGCTGTGACCAA--9593	131
FKBP7_GAACAAACCATTTGGGG--9594	139
FKBP7_GGCTACCTGGCTAAAGA--9595	814
FKBP7_GTCTCTGAGCAGTAAAA--9596	46
FKBP7_GTTGGGCAAGTCATAAA--9597	140
FKBP7_TCTAAGACAAGCAAGAA--9598	58
FKBP7_TCTGAATAAGAAATGCA--9599	307
FKBPL_AATCAAGGTTCTCCCGA--9600	307
FKBPL_AGCTAACTATGGGCGTA--9601	218
FKBPL_ATCGTAATCCGTGGCCA--9602	133
FKBPL_ATGCTCTAGAATTTGGC--9603	3
FKBPL_CCACCAGTCAATACAAT--9604	548
FKBPL_CTCTGGTACTGCCCCGA--9605	156
FKBPL_GACTCTCATAAGTCTCA--9606	498
FKBPL_GGCCTCTGGCATCTGAC--9607	967
FKBPL_GGGTTTCCTTTCGGATC--9608	231
FKBPL_TCGGTAGGAGGGTCTCG--9609	85
FLG_ACTATCAGTGGTGTCAT--9610	582
FLG_ACTCTGAGAGGCACTCT--9611	175
FLG_CTTGAAAAGATTAATTA--9612	16
FLG_GAAGGAACTTCTGGAAA--9613	45
FLG_GAGAATTTACCGATATC--9614	328
FLG_GCAGAGACTTCCTCTCG--9615	554
FLG_TAGGAGACAATAGGAAG--9616	91
FLG_TCAGCGATCGTGGACAC--9617	253
FLG_TCTTCTTTCCAGACTTG--9618	132
FLG_TGTAATATGTGGCAATA--9619	128
FLOT1_ACTATTTGCACTCTTTG--9620	316
FLOT1_CAAAAAGATGCACGGAT--9621	153
FLOT1_CCGAAGCCCCCCAGTCA--9622	60
FLOT1_CCTGTCAGATGTTCCTG--9623	207
FLOT1_GCAGAAATTCTCAGAAC--9624	447
FLOT1_GCAGAACAAGGAGATGT--9625	252
FLOT1_GCCCTGGAGACGTTAGA--9626	136
FLOT1_GGTTTACACTCGCCATG--9627	645
FLOT1_TCTGTTGGATGCAGGGC--9628	202
FLOT1_TGGCCCAAATGAGGCCA--9629	77
FLOT2_AAATCTGCTCCACTGTC--9630	108
FLOT2_ACCACCAGCGCCTCGTT--9631	117
FLOT2_CAACGTCATAATCTCTA--9632	49
FLOT2_CAGCTCATAGGCCAACT--9633	264
FLOT2_GAAGGAACTCCTGGCCG--9634	177
FLOT2_GACTATCTGAGCTCCCT--9635	48
FLOT2_GGACCAGTTTGCCAAGC--9636	103
FLOT2_GGCAATTGCCACACGGT--9637	303
FLOT2_TGAGAATATTGAGACGT--9638	118
FLOT2_TGTTTGGCGGCTGGGCC--9639	24
FLRT2_AACTCCATATCCACAGT--9640	632
FLRT2_ACTGCACAATGTACAGT--9641	664
FLRT2_AGTACAGTTACGCCCTC--9642	78
FLRT2_ATCCAGCATTATTAATT--9643	95
FLRT2_ATTCTTGGGAAGGTTCA--9644	142
FLRT2_CTTCAAGCTTCAAGAGC--9645	1
FLRT2_GCCTACAGACCACAAAG--9646	200
FLRT2_TCCACAGGAAGCCCAAC--9647	319
FLRT2_TCGCAGCGGCACACACT--9648	187
FLRT2_TTGGCTTATCATTTCCC--9649	211
FMNL2_AGTTTAGTAAAATCGAG--9650	125
FMNL2_ATAACTTTAAGGAAAGC--9651	63
FMNL2_ATCAATGGCAGGTCCTT--9652	1289
FMNL2_ATTACTAGAAGCAAACA--9653	250
FMNL2_CATTCCACAAAGTCCAC--9654	233
FMNL2_GCAACCCAGTTAAACAC--9655	186
FMNL2_GCTTCGGCTCTACGAGC--9656	134
FMNL2_GTTGTGCGCCCTGAAAT--9657	51
FMNL2_TCACCTGGCTCTGGCAT--9658	63
FMNL2_TGTGCCATTGATCTGAT--9659	318
FMO1_AAGAGAGTCCTTGTGAT--9660	162
FMO1_AGCACTTGATGGAGGCC--9661	29
FMO1_AGGAGCGATGACCTTGG--9662	169
FMO1_CAAGCGAGTTGCCATTG--9663	400
FMO1_CAGTCTCTACAAGTCTG--9664	89
FMO1_CATCTTTGATGCTGTCA--9665	53
FMO1_GAATCCAGTGGCAAATA--9666	176
FMO1_GCCGGCTATGAAAGTAC--9667	192
FMO1_TAGTGACCACCTCCCAT--9668	30
FMO1_TCAGATTCTGCTGTCTC--9669	45
FMO2_AAGTGCTGTGTGGATGA--9670	192
FMO2_AGAACTGAAGATATTGG--9671	133
FMO2_AGCTGTGATTGGAGCTG--9672	203
FMO2_ATTGATAGATACTTGCT--9673	103
FMO2_CATCCAGATGGATTTGA--9674	156
FMO2_CATTTCTTTGCTGGTGT--9675	551
FMO2_GAAGTTTAGAATTATGC--9676	73
FMO2_GCAGTTATGGTTTGCAG--9677	323
FMO2_GGCGGCTATGGAAATAT--9678	814
FMO2_GTTGTCACTCAGAGCAA--9679	220
FMO3_AAGAAAGTGGCCATCAT--9680	197
FMO3_AAGCGTGTCCTGGTGGT--9681	301
FMO3_ATGACATTGGGGGCCTG--9682	66
FMO3_CCAGTAGTTGCAAAATC--9683	333
FMO3_GAAACACATCATCTCTT--9684	122
FMO3_GGATGTTACCACTGAAA--9685	137
FMO3_GGGAAGTCATCGGGAAA--9686	681
FMO3_GGGATACACATGATGTC--9687	78
FMO3_GGTGATGAGCCGGGTCT--9688	341
FMO3_GTGGCTTGGCCTCCATC--9689	361
FMO4_AAGAAAGTTGCAGTGAT--9690	51
FMO4_AGGCTTCCAAAGGTAAA--9691	36
FMO4_ATCACTTCTCTCAAAGC--9692	101
FMO4_ATCCCAGAAGGCTTTCA--9693	365
FMO4_CCAGACTTCTCCGAAAC--9694	219
FMO4_CCTGGTCATCCCATCTT--9695	140
FMO4_GATAATCTTCGTGGAAA--9696	319
FMO4_GGGCGCTCTTCAGATTG--9697	50
FMO4_TGTCTTTGATGCTGTTA--9698	122
FMO4_TGTTGTCACAGAGACAG--9699	309
FMO5_AAAAGAATTGCTGTGAT--9700	200
FMO5_AAATCCTGAAGAAGGAA--9701	239
FMO5_AGACTATAAGAACCCAG--9702	63
FMO5_ATGACATCGGAGGGCTC--9703	108
FMO5_CACTGATTTGTAAATAC--9704	365
FMO5_CCTGAAGTGGCAAAATC--9705	596
FMO5_CTGCGTAGAAGAAGGCT--9706	52
FMO5_GGATAATGATCTGGGAT--9707	694
FMO5_GTGGTCACTGAATCTGA--9708	175
FMO5_TGTCTTTGATGGAGTCA--9709	178
FNDC3A_AGAACATCCACCACTAC--9710	285
FNDC3A_AGTTGTCGTGGTCCCTC--9711	52
FNDC3A_ATATACCTAATCCACCA--9712	256
FNDC3A_CAGCAAAAATCAAGTCT--9713	142
FNDC3A_CATTTCTGGGGTGATGA--9714	458
FNDC3A_CCAATGATGTCCCCAAA--9715	106
FNDC3A_CTCACTCTACACATGGA--9716	23
FNDC3A_GGCATCATAGTTGGGAC--9717	917
FNDC3A_GGTGAGTACATATGACG--9718	246
FNDC3A_TCCATTATGTTCATTAA--9719	264
FOLR1_AGTGCTCCCCCAACTTG--9720	13
FOLR1_ATTGAGAAGCTCAGTCC--9721	623
FOLR1_CTCATGCAACTTGTCCT--9722	70
FOLR1_GATGAAATGCCGTTTGC--9723	651
FOLR1_GCAACTGGCACAAGGGC--9724	268
FOLR1_GCTCCTTCTAGTGTGGG--9725	111
FOLR1_GTAGGAAACATCCTTAT--9726	90
FOLR1_TTCTACCAACACCAGCC--9727	17
FOLR1_TTCTGTGCAATGAAATC--9728	181
FOLR1_TTTAACAAGTGCGCAGT--9729	235
FOXA1_AACAGCATGACTGCGGC--9730	255
FOXA1_AGCGGCATGGGCGCCAT--9731	439
FOXA1_AGTCCCGGCGCAGTAGC--9732	419
FOXA1_CAGGCGGCCTCCATGAA--9733	283
FOXA1_CATGTTGAAGGACGCCG--9734	210
FOXA1_CCATGGGGCTCATGCAC--9735	123
FOXA1_CTACTACGCAGACACGC--9736	97
FOXA1_GGCATGAAACCAGCGAC--9737	192
FOXA1_GGTGTTCATGGAGTTCA--9738	227
FOXA1_GTTGCCGCTCGTAGTCA--9739	324
FOXA2_AACATGTCGTCGTACGT--9740	1241
FOXA2_ATAGTAGCTGCTCCAGT--9741	431
FOXA2_CCCGTACATGGGGCTCA--9742	337
FOXA2_GAGCGGTGAAGATGGAA--9743	317
FOXA2_GGAGCGGTGAAGATGGA--9744	713
FOXA2_GGCACGAGCCGTCCGAC--9745	643
FOXA2_GTACATGAGCATGTCGG--9746	229
FOXA2_GTAGGTCTTGGGGTCGC--9747	113
FOXA2_GTGAGCAACATGAACGC--9748	37
FOXA2_TAGCTGCTCCAGTCGGA--9749	88
FOXA3_CACCAGCCCAGGACCCG--9750	54
FOXA3_CAGCAGCTCCGGGTACG--9751	173
FOXA3_CCACTCGGCCAGGTCAT--9752	100
FOXA3_GATGGAGGCCCATGACC--9753	208
FOXA3_GCCATCCAGCAGGCGCC--9754	875
FOXA3_GGTCATGTAGGAGTTGA--9755	239
FOXA3_GTGGCTTGGCGTGTGCC--9756	93
FOXA3_TCCACTCGGCCAGGTCA--9757	249
FOXA3_TCCTGAGGGCAGTGGGG--9758	117
FOXA3_TGGGAAAGTGGGCCCCA--9759	82
FOXF2_ACCCGCTAGCTGAGGGA--9760	193
FOXF2_AGACGCTCTGGTGGTGA--9761	178
FOXF2_AGCGTCAGGCGCTTGCT--9762	264
FOXF2_CCCCGAGCTCGCCTTCT--9763	346
FOXF2_CGAGTAGGGCGGCTTCT--9764	124
FOXF2_CTCGTCCTCCTCCAATT--9765	474
FOXF2_GAGTGATGCTGGTAACG--9766	220
FOXF2_GCTGCCTGCAAGAGCGC--9767	449
FOXF2_GTAGGCGCCGCGGAAGA--9768	166
FOXF2_TTCGTCCTCAACTTCAA--9769	254
FOXRED1_AGTGCTAGTGGTGGAAC--9770	178
FOXRED1_ATCAAGTCGATCCTGCC--9771	155
FOXRED1_CTCTTGACCCGGAGGCC--9772	1293
FOXRED1_GATGTTCCGTAGAAAGC--9773	170
FOXRED1_GCAAGAGGTAGCCCGAG--9774	98
FOXRED1_GCTTGTCTGTGGCCTAT--9775	2967
FOXRED1_GGGAGGAGCATCGACTA--9776	260
FOXRED1_GGTTCTGCCGCACGGCA--9777	89
FOXRED1_TCCACTGGGCTCTCAGT--9778	155
FOXRED1_TCCCGAGCACTCGGATG--9779	470
FRMD6_AGGCTTACTTCCCATCT--9780	501
FRMD6_ATCTTGGGAACTTCAAA--9781	116
FRMD6_CAAGATACTATTATTAC--9782	51
FRMD6_CAGTACTATGTGGAAAA--9783	210
FRMD6_GCTGGAAAAACGGTCGC--9784	55
FRMD6_GGAAGTAGGCCTCCTCT--9785	86
FRMD6_TCACCAGTTGCTGGTCC--9786	178
FRMD6_TCATAGGAGGCCCAAAT--9787	320
FRMD6_TGACCTGCTCAGGCTAA--9788	171
FRMD6_TTCAGAGATTCATCGTT--9789	308
FSIP1_AAGTTCAAATGCTTCTT--9790	136
FSIP1_AATAAAATTGGCTGAAG--9791	110
FSIP1_ATTCTTGAATTTGAAGC--9792	162
FSIP1_CAAAATATAGTGAAGCT--9793	20
FSIP1_CAGATCGCGTTGCTCTT--9794	220
FSIP1_CAGGGGTAAACACAACC--9795	11
FSIP1_GAGTCATTGATCAAATC--9796	237
FSIP1_TATTACTGCTTTCGGAG--9797	216
FSIP1_TTGAGTATGAAACACTG--9798	253
FSIP1_TTGGATGAGAAAGATTC--9799	804
FTSJ1_ACACATGTCCTGAAGCC--9800	81
FTSJ1_CCAAGGGTCCGGCCACG--9801	240
FTSJ1_CTTCAAACTGCTACAAC--9802	51
FTSJ1_GACCTGTGTGCAGCCCC--9803	272
FTSJ1_GACGTCAAAGGACAAGC--9804	327
FTSJ1_GATGATCTCCTTGGCAG--9805	691
FTSJ1_GCGTCACATCCCGGCCT--9806	86
FTSJ1_GCTATGGCTCCACTACC--9807	388
FTSJ1_GGCTATGACCCTCCCGA--9808	363
FTSJ1_TAAGAATGGTCCAGCAG--9809	20
FUCA1_AACAGCGCGGGACCCGC--9810	408
FUCA1_ACGACAAAGCATCACGA--9811	308
FUCA1_ATCTGATCTGGTCTGAT--9812	131
FUCA1_ATGAGGCCCCACGTCTT--9813	112
FUCA1_CGCGACAACTACCCGCC--9814	160
FUCA1_GGATTTGGTTGGTGAAT--9815	843
FUCA1_GGCCCGACGCACCGACT--9816	687
FUCA1_TCGAACCAGGCCGGCAG--9817	187
FUCA1_TCTGGGGTGTAGCGGCG--9818	87
FUCA1_TTCCAAGACACAGGACT--9819	194
FUNDC1_AACATTGTGATATCCAG--9820	621
FUNDC1_AGTGTTTGGCCACAGTT--9821	163
FUNDC1_ATATCCAGTGGATTTGT--9822	129
FUNDC1_CCACAGTTCGGGACCTA--9823	773
FUNDC1_GATATCCAGTGGATTTG--9824	211
FUNDC1_GCTATGTGCAGATTGAC--9825	172
FUNDC1_GTAATGGGTGGCGTTAC--9826	460
FUNDC1_GTGTTTGGCCACAGTTC--9827	64
FUNDC1_TGGTGGAATCGAGTGTT--9828	73
FUNDC1_TTTCTGTTCCAGAAAGT--9829	254
FUT10_AAAAAGACTTGCTCCGC--9830	501
FUT10_AAGGATTGACCTTCAAC--9831	101
FUT10_ATGTCCATCTTGCAAAC--9832	165
FUT10_GAGGTAGGTCCGGTTGA--9833	336
FUT10_GGGAGGTTAGGCCAATG--9834	254
FUT10_GGTAGTTAGTGGCAAGT--9835	333
FUT10_GGTGGTCCCCGCTGACG--9836	507
FUT10_GTGACCCACCATCAGAC--9837	147
FUT10_TCATGATGGGCTTTCCG--9838	120
FUT10_TTGAACAAGGTGATCAC--9839	188
FXN_ACTAGCAGAGGAAACGC--9840	538
FXN_AGTGGGGCCAACTCTGC--9841	98
FXN_CATCGATGTCGGTGCGC--9842	688
FXN_CGCAGTAGCCGGCCTCC--9843	551
FXN_CTGCTTGTTGATCACAT--9844	238
FXN_GACCCGGGTGAGGGTCT--9845	331
FXN_GACCTAAGCGTTATGAC--9846	301
FXN_GAGGGACACGCCGTCGT--9847	572
FXN_GTGGCCTCAACCAGATT--9848	64
FXN_TTAACTGTCAAACTGGG--9849	7
G2E3_AAAAATGGTGCTTCAAT--9850	168
G2E3_ATAACTTCGTTTACATC--9851	38
G2E3_CAAAATTGCCAGTAAAC--9852	6
G2E3_CAGTGTTGTGGTTCCAG--9853	142
G2E3_CTCCCATGACCGTAATG--9854	15
G2E3_CTTGTTGTAAGAACGCT--9855	65
G2E3_GACTGTCCTAATAAATA--9856	147
G2E3_GATTACAGATTGTTTGT--9857	426
G2E3_TCAGTAGGTCTGGAGGA--9858	115
G2E3_TCTGAGATCTGAAGTGC--9859	296
G3BP1_AATCTTGGTGTGGCAGT--9860	136
G3BP1_AGAGAAGCCCCATCACC--9861	184
G3BP1_CATAGCTCAGACAGTAC--9862	233
G3BP1_CCAGCAGATGCAGTCTA--9863	128
G3BP1_CCGACCAGCAGGGGACT--9864	53
G3BP1_CTAGTCCCCTGCTGGTC--9865	304
G3BP1_TCATCAGGTACCACCTC--9866	293
G3BP1_TCCCCTGCTGGTCGGGC--9867	96
G3BP1_TCTTCTAATACTGGCTC--9868	65
G3BP1_TTACACACTGCTGAACC--9869	294
GABARAP_AGTTCTACTTCTTGATC--9870	37
GABARAP_CGAGAAGCGCCGCTCTG--9871	150
GABARAP_GACACTTTCGTCACTGT--9872	268
GABARAP_GAGAAGCGCCGCTCTGA--9873	64
GABARAP_GAGCGGCGCTTCTCGAA--9874	534
GABARAP_GATCCGAAAGAAATACC--9875	58
GABARAP_GGACAAAAAGAAATACC--9876	233
GABARAP_GGTCCGGGTATTTCTTT--9877	270
GABARAP_GTACAGCTGACCCATTG--9878	525
GABARAP_TCTTCTCGCCCTCAGAG--9879	625
GABARAPL1_AGTTCTACTTCTTAATC--9880	49
GABARAPL1_CAGGATTAAGTAATTCT--9881	168
GABARAPL1_CAGGCGGCTCTGGAGAA--9882	74
GABARAPL1_GATGGTCCTCCTTGTAC--9883	375
GABARAPL1_GGGGCGGGTAGTCGAGA--9884	208
GABARAPL1_GGTCCCCGTGAGTGTAG--9885	226
GABARAPL1_TAAGGTCAGAGGGCACT--9886	97
GABARAPL1_TGCCTGATCTGGACAAG--9887	167
GABARAPL1_TGTCCCCACACAAGCCC--9888	189
GABARAPL1_TTGGCCCATGGTAGCAC--9889	50
GABPB1_AGATGCCAGAACCAAAG--9890	116
GABPB1_CAAGTAGTTAGTTCAGG--9891	18
GABPB1_CCATATGTAATGGTGTT--9892	141
GABPB1_CCATGCCAGCATAGTAG--9893	247
GABPB1_GAGGTACTGCTGCGAGC--9894	358
GABPB1_GTATCTGCTGTTCAGTT--9895	943
GABPB1_TCTTTCCCAAATCTACC--9896	12
GABPB1_TGCTGATGTCAATGCAA--9897	13
GABPB1_TGTGTTCTGTGGCCCAA--9898	165
GABPB1_TTTATCATTGGACCTGG--9899	98
GAL_AAAGGGCCGCGGCGAGG--9900	74
GAL_CAGGAGGGCGCTGCCTC--9901	669
GAL_CCCCGCAGAGGCAGAAA--9902	424
GAL_GAGGCGGTCGAGGGCAC--9903	249
GAL_GCAGGAGGGCGCTGCCT--9904	118
GAL_GCCCTTTCTGCCTCTGC--9905	354
GAL_GGTTTCATGTCATCTTC--9906	1751
GAL_GTAGCCCGCGCTGTTCA--9907	333
GAL_TGACCTGTGGTTGCCAA--9908	227
GAL_TGGACCCTGAACAGCGC--9909	912
GALC_AAAGAGGCACCAAAATT--9910	28
GALC_AGCTGAAGATTGACATA--9911	73
GALC_CCTATTATGTCGTGACC--9912	42
GALC_GAGAACGATAGGGCTCT--9913	209
GALC_GATGAGAATTATTTCCG--9914	199
GALC_GCATAATGCATGTGGGA--9915	69
GALC_GCTATGACTGCGGCCGC--9916	77
GALC_GTCATTCCCTGGATGGC--9917	618
GALC_TGCTCGACGACTCCGAC--9918	83
GALC_TGGAAATAGGTGGTGAT--9919	179
GALNT15_ATCAGGGCCCGGATGCT--9920	132
GALNT15_CACATCCCCGGTGGCTC--9921	225
GALNT15_CCCCCCAGTCCCTCTTT--9922	147
GALNT15_CGAATATGTGGCCAGGC--9923	83
GALNT15_CTTCCAGTACCCAATCC--9924	217
GALNT15_GAAACAGAGGATGACGC--9925	277
GALNT15_GAAGGAGATCATCCTCG--9926	191
GALNT15_GGGATGCGTCCTGATGA--9927	167
GALNT15_GTACCGCCTGGACTTTG--9928	530
GALNT15_TCCTAAGGAAGCGATAC--9929	34
GALNT2_AACTTGTTGCGGGCGTA--9930	461
GALNT2_AGGACGGGGCTCTCTTG--9931	508
GALNT2_ATGCCGGGTGTCAGGGA--9932	115
GALNT2_CCAGGTCGGCCCTACTC--9933	32
GALNT2_GCCCCTCCTGGAAAGGG--9934	332
GALNT2_GCGCTCACGGGTTCGGG--9935	149
GALNT2_GTGGCCAGACTTTAACC--9936	577
GALNT2_TCTGCCGGCCACCAGCG--9937	471
GALNT2_TTATGTTGGAGGGACGA--9938	108
GALNT2_TTCCGCGTGTGGCAGTG--9939	448
GAN_ACAATTTCTCGTACTAA--9940	363
GAN_ACATAACATCCTTCATG--9941	597
GAN_CACTGAAGATGTAATCC--9942	341
GAN_CTGCCTGAACAACATCT--9943	257
GAN_CTTCTGCGACGCGCACC--9944	291
GAN_GGATCTCCTCCCCGTCG--9945	549
GAN_GGTCCGTCAGTAGCAGC--9946	1100
GAN_GTGCTGAGGGTCAGACA--9947	409
GAN_GTTGATCCATCATCTTT--9948	71
GAN_TGAACTTGAAGGGATAT--9949	374
GANC_AAGGCATCCAGAGTTGT--9950	153
GANC_ACCAAGTCTACCTTGAA--9951	146
GANC_AGCAACCCGGAGTCCAT--9952	1627
GANC_CACAGGCAGTCTGATAT--9953	1563
GANC_CACCTATCAGGCATTAT--9954	132
GANC_CTGTGATATGGCACTTC--9955	235
GANC_GAAATTTATGGTATAGA--9956	16
GANC_GAGTTATATCTTGATGA--9957	222
GANC_GGAGGTATTGGAATGAA--9958	477
GANC_TGCTTGGCTTGCTTGTG--9959	323
GAPVD1_ACTAGATATTCATACTC--9960	256
GAPVD1_AGAAACAGCTCATTCAG--9961	117
GAPVD1_AGTAATAAGCTGACTGT--9962	177
GAPVD1_ATCCACCTTAAACTATG--9963	250
GAPVD1_CAGCAGTTAGCAATGAC--9964	235
GAPVD1_CCTATCTACACAGGAGA--9965	41
GAPVD1_GATGGGTATAAGCAATT--9966	55
GAPVD1_GCAACAGAGAATCAATT--9967	119
GAPVD1_TCTTATTGCCTCCTCTT--9968	60
GAPVD1_TTGGCAACATTCAGCAG--9969	97
GATAD2A_AAGAAGCATGCCGAACA--9970	481
GATAD2A_ACACCTGAGCCGGGAGC--9971	95
GATAD2A_AGCCCCCCTGACGAGTG--9972	183
GATAD2A_AGTGCCCCGAACAAGCG--9973	20
GATAD2A_CCCTTCGCCTCTGCCCA--9974	231
GATAD2A_CTCCTTCAAGGCCACCG--9975	311
GATAD2A_GAAACGAGCGCTTGAAC--9976	91
GATAD2A_GAGAGCACAATCACGTC--9977	593
GATAD2A_GATGATCAAGCAGCTGA--9978	472
GATAD2A_TCAGATTTAAACACTGA--9979	95
GC_AAATCTGTGAGGCGTTC--9980	457
GC_ACAGCAGGCTTCGGTCA--9981	339
GC_AGTTATCTTTCTATGGT--9982	261
GC_ATTACTTTCACAGGACT--9983	107
GC_CAACTTCCTTCACAAGT--9984	175
GC_CAAGGAATTCTCCCATC--9985	28
GC_CAGTGCCTGGGTGAACG--9986	432
GC_CTGTTCAAACGTGCCAC--9987	601
GC_GGTACTACTGCTTGCTG--9988	678
GC_TGGGTTCCACGTAGGTA--9989	52
GCN1L1_AAAACGCTTTAGTGTCT--9990	31
GCN1L1_AAATCCTCAGTGAACTT--9991	142
GCN1L1_ATCCTTAAATTCTGAGT--9992	181
GCN1L1_CACCTATTTGCTATCCT--9993	333
GCN1L1_CCAGCATAGTTCTGGTT--9994	313
GCN1L1_GACAACAGCCAGTGTAA--9995	564
GCN1L1_GATGTCTCCTTGTCGCT--9996	241
GCN1L1_GCTTCATCCATCAGGCG--9997	237
GCN1L1_GTGTAACCGATTCACTA--9998	439
GCN1L1_TGGCTCTGCCGCCTTGC--9999	82
GDAP2_AAGATACTTTCTGACAC--10000	336
GDAP2_ATCAATTCTGCAAAACG--10001	108
GDAP2_GAAGCAAAATTGACAAA--10002	157
GDAP2_GATTCCTAGAGATTCAT--10003	163
GDAP2_GGACGTCAATGGAAAAG--10004	629
GDAP2_GTTCATCATTCACACAG--10005	683
GDAP2_TCTGTAGCAGCTATAAA--10006	73
GDAP2_TGCACCTTCCCAGTTTG--10007	626
GDAP2_TGGATACACTACCAAGC--10008	54
GDAP2_TGTGTTGCATCCTCTAA--10009	176
GDI2_AGTTGGCAACATACACT--10010	314
GDI2_ATTGGTGTAAAATCTGA--10011	36
GDI2_GACTCGGGTGGTGATCC--10012	773
GDI2_GATCGAAACCCTTACTA--10013	452
GDI2_GATTCCCAAGTTCCTTA--10014	124
GDI2_GCCAAATAAAAGTTCGA--10015	164
GDI2_GGGAGCTTTGTCTATAA--10016	224
GDI2_GGTATAATGTCAGTGAA--10017	770
GDI2_GTGATCGTGCTGGGCAC--10018	352
GDI2_TTGAAAAACGTCGCTTC--10019	54
GDNF_AACCCAGAGAATTCCAG--10020	178
GDNF_AAGAGAGCGGAATCGGC--10021	244
GDNF_ACATCATCGAACTGATC--10022	727
GDNF_ACTGCCATTTGTTTATC--10023	172
GDNF_ACTTTAAGATGAAGTTA--10024	36
GDNF_CAGTTAAGACACAACCC--10025	417
GDNF_CGGTGTGGAGCAGCACC--10026	427
GDNF_GCCGAGGGAGCGGTCTT--10027	125
GDNF_GGAGGCCTCTTACCGGC--10028	94
GDNF_TGTCGTGGCTGTCTGCC--10029	224
GDPGP1_AATGGCCTCCAGGGTCC--10030	21
GDPGP1_ACATACCCTGCTTATCA--10031	428
GDPGP1_ATTGTGGCAGAGCATCT--10032	279
GDPGP1_CCCCAGTCCTCATTGTT--10033	233
GDPGP1_CTCCACGGGCAGTCTGT--10034	272
GDPGP1_GCCCACGAGTGTAAAAG--10035	654
GDPGP1_GTGGAGGTGGTTCACCG--10036	685
GDPGP1_GTTTCGTTTGAATCATG--10037	70
GDPGP1_TGGCCAAGGAATGCACC--10038	336
GDPGP1_TTGAAGTTGAACTGTAC--10039	82
GFPT1_AGGAAAAGTTAAGGCAC--10040	78
GFPT1_CAATAAGAATCAAACGC--10041	29
GFPT1_CAGTTCGTTTAATTCGA--10042	324
GFPT1_CTCTGTTGATTGGTGTA--10043	132
GFPT1_CTGCAATCTCTCTCGTG--10044	351
GFPT1_GAATAGCTCATACCCGT--10045	63
GFPT1_GAGGCAATGATAAAGAT--10046	495
GFPT1_GATAACTCTCTCCACCA--10047	253
GFPT1_GTCTCGTTCGAGGAACA--10048	81
GFPT1_GTGGCTATTGACAGGAC--10049	151
GGA1_AGTCTCCGGCTCCATCG--10050	389
GGA1_ATCACATTCTTCGGCCG--10051	122
GGA1_ATCTGGAAGCTTGGGGT--10052	196
GGA1_CCAGTCCCCACAGGAGT--10053	440
GGA1_CGGTTCCACGACGAAGT--10054	522
GGA1_CTCAACGAGGACTTTGA--10055	113
GGA1_CTCTCGGACATCGGAGA--10056	707
GGA1_CTTCTTTAGCATCTGGT--10057	30
GGA1_GACAGTGGGCCTGCCCG--10058	732
GGA1_TCGAGCTCCTTGTTCAG--10059	51
GGA3_CAGCAGCTCAATAACCT--10060	56
GGA3_CGAGGCACGGATCCAGA--10061	1780
GGA3_CTATCCACAGGAATTGG--10062	195
GGA3_CTTTGCTTCTTCTGGCA--10063	133
GGA3_GATCGCCGTCCGACTGC--10064	756
GGA3_GCGGTTGGAAGGATTGG--10065	442
GGA3_GCGTCTGCACACGTTAG--10066	25
GGA3_GGAGGACTCTTCGGACG--10067	225
GGA3_GGGAAAGCCTGGAGTCC--10068	700
GGA3_TCTCTTCAGCATGTGGT--10069	94
GGH_AAAGCTCTTCAAATCCA--10070	10
GGH_CACAGATACTGTTGACG--10071	94
GGH_CATAATCTGAGCGTCTG--10072	125
GGH_CCGCCCCGCAGAGTAGC--10073	102
GGH_CTGCCAATTTCCATAAG--10074	825
GGH_GACAGCAACAACTCAGT--10075	570
GGH_GGGGTCTAGACAGCTCG--10076	80
GGH_GTCCTATGTAAAGTACT--10077	224
GGH_TGCCTGCTGTGCGTGCT--10078	994
GGH_TTAACTACAAATACAGA--10079	3
GGN_CAGTCGGAGCCATCCGC--10080	392
GGN_CGCCTGACTCGTGGGCT--10081	45
GGN_CTCCCGCCGGACGTCCC--10082	516
GGN_CTGGAGGCGAGCCATCG--10083	413
GGN_GATAGTTGCCGGGGCGG--10084	91
GGN_GCCGCCTCTTCAGGAGG--10085	127
GGN_TCGGAGCCATCCGCGGG--10086	99
GGN_TGAAGGACACTGTCCCG--10087	41
GGN_TGCCCGGCCCGTCTAAA--10088	150
GGN_TTCAGCGGGCGGAGGCT--10089	546
GGT2_AGAGACTGACCCTGCCG--10090	427
GGT2_AGGCACATGGACAAGAG--10091	152
GGT2_CACAGGGAAGCCCTGGC--10092	58
GGT2_CGCCAGGGCTTCCCTGT--10093	371
GGT2_GACACACTGCGGGACGG--10094	431
GGT2_GATGGCCAGCATCTCAT--10095	492
GGT2_GGATGCCAAGCAGTGCT--10096	105
GGT2_GGCTTCCCTGTGGGCAA--10097	606
GGT2_GTACACCAGGGCTGCCA--10098	201
GGT2_TGACACCTATGAGATGC--10099	736
GGT6_AATCAGGGCAGGTCGAC--10100	177
GGT6_AGAGCTGCTTGTTGCCG--10101	182
GGT6_AGTCCTGGTGCCTCCGG--10102	458
GGT6_AGTGTCCGCCGGGTGGA--10103	97
GGT6_CAGGGCTGCCACTACAC--10104	144
GGT6_CGAAGCGTGCATGCAGC--10105	1682
GGT6_GCGGGCAGAAGAGCCCG--10106	225
GGT6_GGAGACATCAGAGGCGC--10107	224
GGT6_GGCCGTGGAATTGCCTG--10108	1261
GGT6_TTGTGGGTTGGTGGCTC--10109	38
GHSR_AACCCCGGCTCTTCGCT--10110	129
GHSR_ATCGGAGAAGGCCATGC--10111	416
GHSR_CGTGGCACTCTTCGTGG--10112	57
GHSR_GACTGGGATGCTTCCCC--10113	759
GHSR_GCCAGGCTCAAAGGATT--10114	481
GHSR_GCGCGACACCACCAGCA--10115	171
GHSR_GGCTCCCCTTCCACGTA--10116	145
GHSR_GTCCAAGAAGTACCGGG--10117	210
GHSR_GTGACGCCCGCCAGCAG--10118	379
GHSR_TTCGCCTCTGGCAGTAC--10119	178
GID4_AGGGCTACTACTACCAT--10120	155
GID4_ATGTTGATCGGAAACAC--10121	108
GID4_CCAGGGCTGGGGGGAGT--10122	32
GID4_CGAGGGCAAGTCGGGAG--10123	75
GID4_CTGCGGAGCAAGCGCTC--10124	162
GID4_GTGCGGACCGGCATCGC--10125	1346
GID4_TATGAAGAGCTGAAGAA--10126	147
GID4_TATTTCTCCTTCGAAGA--10127	165
GID4_TCTTTGATCGTGTGATC--10128	55
GID4_TGGGAGGCCCTGCTCGC--10129	362
GIMAP1_ATCGTGCAGGGAGCCCC--10130	76
GIMAP1_CCCAGTGGCGCTCTTCC--10131	55
GIMAP1_CTGCTGGGGATGGTCGA--10132	452
GIMAP1_GAGCAGCGCGTGGGGTC--10133	731
GIMAP1_GATCTGTCTTGGACACT--10134	782
GIMAP1_GGCCCTGGTCACAGACG--10135	452
GIMAP1_GGCCTTGCGCGAGCTGG--10136	1434
GIMAP1_GTGGGACAAGTGCCACG--10137	393
GIMAP1_TATCAAAGGCACAGACC--10138	344
GIMAP1_TCCGCGTGGACTCCTGC--10139	312
GIPC1_ACTGGGGCGGCGGAAAA--10140	272
GIPC1_AGTCCTCCAGCCCGATC--10141	149
GIPC1_ATCAGCCAGCGTTCAGC--10142	977
GIPC1_CACTTTGTGGGTGTTCA--10143	189
GIPC1_CAGGCTCTGCCCGTTAA--10144	327
GIPC1_CCCTCTAGTGGAAAATG--10145	13
GIPC1_CCCTGCGGCTCCGATCC--10146	572
GIPC1_CGTGGGCGACATGATCG--10147	113
GIPC1_CTCAAGGAGCTGCCCCG--10148	370
GIPC1_GCGCTGCCCCTTCACGT--10149	457
GIPC3_AGACGCGCGCGGGGTCT--10150	460
GIPC3_AGGCGAAAGTGACCAGC--10151	106
GIPC3_CACTTTGTGGCTGTTGA--10152	219
GIPC3_CCCTCGATCTTGCCCGT--10153	1193
GIPC3_GAAGGCTTCGGCGATCT--10154	367
GIPC3_GGCAGCCCACAATGGAG--10155	174
GIPC3_GGCCTATCTGACCCCCC--10156	253
GIPC3_GGTCTCGCCTCGCACGT--10157	2704
GIPC3_TATCATCAACCGGATCG--10158	36
GIPC3_TCTGGGGCTGACCATCA--10159	67
GJA3_AGAACGTCTGCTACGAC--10160	101
GJA3_CCCACCCTCATCTACCT--10161	512
GJA3_CCCCAAGGAGCCACCGC--10162	412
GJA3_CGCCCAGAAGCGGATGT--10163	234
GJA3_CGGCTGCTGGGTGTTGC--10164	1148
GJA3_CGGTCGTCCCGCGACGA--10165	132
GJA3_GAGCACTCCACGGTCAT--10166	777
GJA3_GCTGCACATCGTGCGCA--10167	262
GJA3_GGCGACTGGAGCTTTCT--10168	884
GJA3_GTTCATCTTCCGCATCT--10169	113
GJB1_AAAATGCTACGGCTTGA--10170	140
GJB1_AATCATGGTGCTGGTGG--10171	215
GJB1_ACAAGGTCCACATCTCA--10172	823
GJB1_CAAACGCTGTTGCAGCC--10173	25
GJB1_CTGGTGAGCCACGTGCA--10174	173
GJB1_GAGTGTGTTGCAGATGA--10175	1634
GJB1_GCACCATGGCATAGCCA--10176	192
GJB1_GGACCACAGCCGCACAT--10177	861
GJB1_GTTCACGCCACTGAGCA--10178	556
GJB1_TCATCAGCGTGGTGTTC--10179	639
GLB1_AGATGTAGCGAAATGGC--10180	410
GLB1_AGCTGTGGACAAGTGGT--10181	430
GLB1_CATCCTCCCTCTGTTGC--10182	159
GLB1_CCGGGACTCCTTCCTCA--10183	442
GLB1_CGCTTTCGCCACCATCT--10184	90
GLB1_CTGAAGATGAAGATGGC--10185	430
GLB1_CTTCTGGGCCCTACGCG--10186	66
GLB1_GCCCTCCATTCTGATAG--10187	367
GLB1_GGCTCATGAAAGTTCCA--10188	642
GLB1_GTGTGCCCCGCTTCTAC--10189	91
GLB1L_ACCGGTTTCTCCTAGAC--10190	294
GLB1L_ACCGTGTGGAGTGATTC--10191	1184
GLB1L_CATCTTCAAAAGCCGGT--10192	216
GLB1L_GCAGCAGCAGGGAACGA--10193	472
GLB1L_GGTACCGCGGGTGCTTT--10194	568
GLB1L_GTCGTTCGTAGTGGATA--10195	462
GLB1L_GTCTCAGTATGACCAAC--10196	461
GLB1L_GTTCTTAGATGAATTTC--10197	56
GLB1L_TCATAGCTGGTAGTAAT--10198	169
GLB1L_TTATAGACCCCAGGCTG--10199	36
GLCE_AAGCCCCCAACAACAGG--10200	30
GLCE_ACATAAACACACCATCG--10201	233
GLCE_ACTGTTGTTTGGCCACG--10202	265
GLCE_AGTCAAGTGCATAAGTG--10203	742
GLCE_CAAGGATACACCTTCAC--10204	71
GLCE_CCACTACTCGAACGCCG--10205	230
GLCE_CCATTATCTACACAATG--10206	133
GLCE_GCCAAAGGGCTGCTTTA--10207	76
GLCE_TCATATACCTCTATGTG--10208	48
GLCE_TGGGAAGTAAGGTGTTA--10209	73
GLE1_AAGGCAGAGCTTGCGTC--10210	93
GLE1_ACCTCCTGATGAACTTG--10211	684
GLE1_ACTGCGTAGGGCCTTCA--10212	143
GLE1_ATCTTCTTATTCTGGAT--10213	14
GLE1_CCAGGTCGACCTTAAGC--10214	55
GLE1_CGTCCGAATGTACGAAC--10215	272
GLE1_CGTCCTACCCCATATGC--10216	379
GLE1_GGCTGAAGCTGACGTAG--10217	484
GLE1_GTCTGAGGGTCGCTGCT--10218	351
GLE1_GTTCCATTTGGTGTTGC--10219	943
GLI2_AGATCATGGAGAGCGTG--10220	658
GLI2_ATGCCCGTAGGAACCGC--10221	211
GLI2_CGCTTGTGAATGGCGAC--10222	186
GLI2_GACAGGGCTGCCGCTGA--10223	196
GLI2_GATTGACATGCGACACC--10224	365
GLI2_GCAGCGGTAGCTGCCCA--10225	294
GLI2_GGCTTCTTGCTTCTCGG--10226	1050
GLI2_GTCAAGACCGAGCCTGA--10227	256
GLI2_TAAAAAGGCCTCTCCTT--10228	374
GLI2_TAGGCCACTAGCGAGTT--10229	29
GLRA4_AGGAAGGAGAGGGTTGC--10230	315
GLRA4_AGGGGCCAACTTCCATG--10231	48
GLRA4_AGGTCACGTTCACGGGT--10232	246
GLRA4_CAGTAACTTGTTGTCCG--10233	55
GLRA4_GAAATTCACCTGCATCG--10234	633
GLRA4_GAGGACCTGCCCTGGCA--10235	84
GLRA4_GATATGATGCCAGGATT--10236	524
GLRA4_GATATTCTCGGTAGGAC--10237	496
GLRA4_GCCCCAGTTTATCTTGC--10238	126
GLRA4_TCAAATCTGGAACCAAG--10239	132
GLTPD2_AACCAGTGCCGCAGGGC--10240	299
GLTPD2_AACCCGAAGGGGATGTG--10241	243
GLTPD2_AGCGCGAAGATAGCGAG--10242	341
GLTPD2_AGCTCCGGGTCGGGTCC--10243	357
GLTPD2_CACTGCACGCCCGCGTC--10244	508
GLTPD2_CTCGGGCTGCGGACCCA--10245	168
GLTPD2_GGCCCAGCATCCCCCGA--10246	199
GLTPD2_GGGAACCCTGGAGGCCC--10247	75
GLTPD2_GTCTGTCACCTTGGTGA--10248	552
GLTPD2_TGCTTTATCTCAGTGTT--10249	121
GLYCTK_ACAGGTGGGATGGGGGC--10250	23
GLYCTK_AGATCAGCACGAGCAGC--10251	492
GLYCTK_AGGGGGCTCGGGCCAAG--10252	69
GLYCTK_CATATCCTCAATCGCTA--10253	108
GLYCTK_CCGTCTGGCCAGCAGCA--10254	1440
GLYCTK_CTGTTTGAGAGTGCTGT--10255	347
GLYCTK_GCAGCACGGATCCCCTT--10256	708
GLYCTK_GGACCGCGATGCGCTGC--10257	2986
GLYCTK_GGTATTCGAGGGTGCGG--10258	658
GLYCTK_GGTCCAAGGATAGTGCC--10259	127
GMCL1_ACCAGCCCTTGCCCAGC--10260	558
GMCL1_CACAGTAACAGAATCCG--10261	101
GMCL1_CACTGGAGACGATGCGG--10262	770
GMCL1_CTACTGTCACCCTGACT--10263	31
GMCL1_GCTATTACACATCAGCA--10264	140
GMCL1_TATGCTGCGGGCAGAAC--10265	164
GMCL1_TCAGTTTACAGCCTCGA--10266	65
GMCL1_TGCTCCGCTTGCGCTTG--10267	115
GMCL1_TGGTGTAAGTTACAAGT--10268	216
GMCL1_TTTCTTGAAACTGAACA--10269	42
GMPPB_AGATCACGTCACTGTTG--10270	479
GMPPB_ATCTTAGTGGGGGGCTA--10271	44
GMPPB_CACCCCGAAGCCACTGG--10272	509
GMPPB_CCATGAAGAGGAGCCTT--10273	48
GMPPB_CCATGGTGCAGTTCCAC--10274	665
GMPPB_CGGCTAGCGCCTCCACT--10275	107
GMPPB_CGTGGACCACGTGATCC--10276	276
GMPPB_GCCTGCGTTGATCTTAT--10277	27
GMPPB_GGTCACGGGCCAGCGCC--10278	80
GMPPB_GTTCGTGGAGAAGCCAC--10279	207
GNA11_ATGTTCTCCAGGTCGAA--10280	176
GNA11_CAGCTTGAGCTCGCGCC--10281	104
GNA11_CGAATACGACCAAGTCC--10282	34
GNA11_CGAGAAGCAGCTGCGGC--10283	50
GNA11_GACCGCATCGCCACCTT--10284	140
GNA11_GGATGACGGAGGAGTTC--10285	509
GNA11_GGCGACGAGAAACATGA--10286	275
GNA11_GTGTTGCCTGAGCGATG--10287	1020
GNA11_TCACGTTCTCAAAGCAG--10288	74
GNA11_TGTGGGGGGCCAGCGGT--10289	79
GNA13_AACTCAAACCAACAACA--10290	646
GNA13_AGAAGCTTCATATTCCC--10291	87
GNA13_AGAATATCTTGTTGTGA--10292	215
GNA13_CATAATGCTCTTATAGC--10293	56
GNA13_CCTGCTGACGAGTGGCG--10294	538
GNA13_GACAGCACGGACCGCGA--10295	438
GNA13_GATGTCGTTTGATACCC--10296	488
GNA13_GTATTCATGGATGCCTT--10297	88
GNA13_GTGGTCAGAGATCAGAA--10298	545
GNA13_GTTGAAATTCTCGACGC--10299	23
GNAI2_AAAGGCGGGTGTCACTG--10300	209
GNAI2_ACCTGTCCGGCGTCATC--10301	1774
GNAI2_ACTCCGAGGAGGAATGC--10302	74
GNAI2_CAGTGCAAATAGCTGCC--10303	424
GNAI2_CCCGCGTAAAGACCACG--10304	442
GNAI2_CTTGTCCTCGGCGCTCA--10305	178
GNAI2_GCCATTGTCAAAGCCAT--10306	1390
GNAI2_GGCTGACCATGGTGTGC--10307	1124
GNAI2_GTGGTCAGCGGTCTGAG--10308	673
GNAI2_TAGCACATCTTGCTGTG--10309	294
GNAI3_CAACTTACGGGAGGACG--10310	115
GNAI3_CAGCAGCTTCACTTCTT--10311	72
GNAI3_CTAAAACAAATAATTGC--10312	23
GNAI3_GAGTGATTAAACGGTTA--10313	417
GNAI3_GCTAAAGATTGACTTTG--10314	964
GNAI3_TCTTATGATTGCAATGA--10315	39
GNAI3_TGATTATGACCTTGTTC--10316	74
GNAI3_TGGAATGTAGTTAGACT--10317	19
GNAI3_TGTTTCTACAATGCCTG--10318	81
GNAI3_TTGCTTCAGCAGATCCA--10319	225
GNAO1_ACCGGTTGAAGCACTCT--10320	163
GNAO1_ACTTTGGGCATCGAATA--10321	490
GNAO1_ATGTACTCTGAGCGCAG--10322	222
GNAO1_CAACACTATCCAGTCCC--10323	50
GNAO1_CGGCTCTGGGGCGACTC--10324	336
GNAO1_CTCGGTGGGCTGGTAGT--10325	98
GNAO1_CTTGCTCCGCTCGAGGG--10326	558
GNAO1_GAGTAATTTCACGTCTT--10327	309
GNAO1_TGATGCCATCCTCTTTG--10328	30
GNAO1_TGATGTGGTGAGTCGGA--10329	0
GNAQ_ACTCGCAGCTGGATTCC--10330	679
GNAQ_AGATGAGAATCATCCAT--10331	188
GNAQ_ATATGATCAAGTTCTCG--10332	105
GNAQ_CAATTATCACATACCCC--10333	51
GNAQ_CGTCCCGCTTGTCCCTG--10334	849
GNAQ_GCGTAGGCAGGTAGGCA--10335	42
GNAQ_GGCCATGATCAGAGCCA--10336	104
GNAQ_GTTCTGATACACCAGCT--10337	69
GNAQ_TAAGAACAGAATAACCG--10338	146
GNAQ_TCGATGTAGGGGGCCAA--10339	161
GNAZ_AAGATCATCCACAGCGG--10340	93
GNAZ_ATGTCGGCAAAGCTCAG--10341	242
GNAZ_CAGGAAGAGGATGAGTG--10342	192
GNAZ_CCAGTTGTTGTTGCAGA--10343	160
GNAZ_CCGCTGGATGTAGACAG--10344	429
GNAZ_CGTCGTAGGCGCGGTCG--10345	139
GNAZ_GATGTTACTGGTGTCGG--10346	621
GNAZ_GGATCTTCTCTGCCAGC--10347	351
GNAZ_GTGGCGGTCAATTCTCC--10348	347
GNAZ_TTTCGCGGCGTTGCCGC--10349	56
GNB2L1_CAGTTTCCACATGATGA--10350	863
GNB2L1_CCGGTTGTCAGAGGAGA--10351	379
GNB2L1_CGGGGTAGTAGCGATCT--10352	107
GNB2L1_CTGTGGAATTCCATAGT--10353	215
GNB2L1_GAGCAGATGACCCTTCG--10354	776
GNB2L1_GCCCACAAATCGCCTCG--10355	624
GNB2L1_GCCGTTGTGGCCCTTGA--10356	194
GNB2L1_GGCAAACTGGCCATCTG--10357	238
GNB2L1_GGTATTCCATAGCTTGA--10358	211
GNB2L1_TGGAACCCTGCGCCTCT--10359	64
GNL3L_AACAAAATGAGGTGCAG--10360	54
GNL3L_CAGTGTGCCAGTAGATC--10361	25
GNL3L_CATTGAGAGCTACTGTC--10362	259
GNL3L_CCCTTGGAACCTTCACC--10363	900
GNL3L_CTCCCACGCTGCATGCG--10364	240
GNL3L_CTGAATTAAAGAAGAAG--10365	72
GNL3L_CTGCTTCCAAATGGAGG--10366	84
GNL3L_GAATGAGTTGCCAACCG--10367	700
GNL3L_GTAATAAGCCTTCCTCG--10368	72
GNL3L_TCTTTCTTGCTCCCGGG--10369	91
GNPNAT1_AAAACTACATGTGTCGG--10370	484
GNPNAT1_AAGAAAACTACATGTGT--10371	249
GNPNAT1_AGACTTGGGTCAAACAT--10372	148
GNPNAT1_AGCATATGAAGAAATCT--10373	576
GNPNAT1_GAGCATATGAAGAAATC--10374	606
GNPNAT1_GCATATGAAGAAATCTG--10375	628
GNPNAT1_GGTCAGCTAACAGAGAC--10376	459
GNPNAT1_GTAGAAGATGTGACTCT--10377	107
GNPNAT1_GTTAGTGATGAATGCAG--10378	100
GNPNAT1_TACTCAAAGAAGTGGAC--10379	58
GNPTAB_AACATTGAAAATGTCAC--10380	195
GNPTAB_GCCTGTCCCACAGGTAT--10381	317
GNPTAB_GCTAACACACTGCATTA--10382	107
GNPTAB_GGGTCCAGGACAAGCAT--10383	222
GNPTAB_GGTCAGAGAACAGATGG--10384	184
GNPTAB_GTCCTTCAGGGTGATGT--10385	1243
GNPTAB_GTCTCCGCCTTCCAGTT--10386	182
GNPTAB_GTGTAAACAACGTCAAT--10387	276
GNPTAB_TATAGGTCTGTCTCTGC--10388	437
GNPTAB_TTGGTGGAAATCCACTC--10389	82
GNPTG_AGAGCCCGAGGAGCAAC--10390	411
GNPTG_AGGTGCAGCGAAGATGA--10391	615
GNPTG_AGTCGGAAGAGATGCAC--10392	169
GNPTG_CAACCCGTTCTTGCCTC--10393	170
GNPTG_CCTGCCGTTCCCGGAGC--10394	141
GNPTG_GAGCGAGACCGTGAGCG--10395	189
GNPTG_GCCCGTGAAGGTGTTGT--10396	188
GNPTG_GCTGGAACGCCTACAGT--10397	73
GNPTG_GGGTCACGTTGTGGAAC--10398	110
GNPTG_TCGCCTCCAGGCCAAGA--10399	420
GNS_AACACGTTCCTCTGGGT--10400	113
GNS_ATTCTCAGATCAATGTG--10401	301
GNS_CAAGGCGAATGAGGCGC--10402	314
GNS_CACCACGTTGGGCCTCC--10403	267
GNS_CCTTCCCATTGATAGAC--10404	100
GNS_GCGATCATCATGAAGAA--10405	198
GNS_GTGGGTACTTTCCTGTC--10406	94
GNS_TGAACAACACTCTGGAG--10407	37
GNS_TGGAGAAACTGGTCAAG--10408	36
GNS_TGGTGAAAACTATAGTG--10409	32
GOLGA1_AGACTGCTGTTGCTCAG--10410	422
GOLGA1_ATCCTAGTAGCACCTCC--10411	354
GOLGA1_CAAAATGGCAGAAGGAC--10412	19
GOLGA1_CACAGCCCTGGAACAAA--10413	679
GOLGA1_CTCTTGAAATTTCCGCA--10414	0
GOLGA1_GAATCAGTTGCCTCAAT--10415	438
GOLGA1_GAGACACTACTCAACGC--10416	346
GOLGA1_GGATGAAAGATCTTCTC--10417	390
GOLGA1_GGTACGACTAAGTTCTC--10418	303
GOLGA1_TCTTCATTTCCTGTAAC--10419	596
GOLGA2_AACACGGTGTCATCAGA--10420	169
GOLGA2_ACATGTGTCAATGGGGA--10421	77
GOLGA2_AGACTGGCACCAGGGGA--10422	21
GOLGA2_CCGGTACCAACAGCTAG--10423	76
GOLGA2_GGTCCTAGTGACTGAGA--10424	1139
GOLGA2_GTAGCAGCATTGTCCTT--10425	314
GOLGA2_TATTCCCGGCGGCGTGT--10426	473
GOLGA2_TTTCATCCATGAGATTA--10427	298
GOLGA2_TTTCTTCCGACATCGCG--10428	531
GOLGA2_TTTGTTTGTTACATAGC--10429	37
GOLGA3_AACAGAGCATCCACGGA--10430	29
GOLGA3_ACGGTCGTCAGTGTCGG--10431	732
GOLGA3_AGACGAGGGGCCACTGT--10432	161
GOLGA3_AGCAGCTCAAACAGTAC--10433	304
GOLGA3_GAGGGACACTGGTGCGC--10434	186
GOLGA3_GCCGTTGACCATATAGG--10435	565
GOLGA3_GCGTCGGCCGAGCAAGA--10436	697
GOLGA3_GCTCCCGATTCTACCAA--10437	816
GOLGA3_GGTCAGGTGGCACCAGT--10438	181
GOLGA3_GTTTCCATGACAACCTA--10439	136
GOLGA4_AAACAACGATTACGAAA--10440	178
GOLGA4_AGCTTAAGTAGCTACAG--10441	139
GOLGA4_CAGGAGCCAGCGCCTGC--10442	2048
GOLGA4_CTGCTCCTCATTCTTGT--10443	351
GOLGA4_GAAGCAAAAGATCAGCG--10444	505
GOLGA4_GTTTCGAAGTCCGATAA--10445	190
GOLGA4_TATATTAAGTCAGAGTC--10446	23
GOLGA4_TCAGATGCATGAAACCC--10447	116
GOLGA4_TCAGCGGTTGCGAAGAA--10448	161
GOLGA4_TCGATTCAGGGATTCTC--10449	136
GOLGB1_ACACTGATCAGAATATG--10450	626
GOLGB1_ATCCTTTAGAGCATCAC--10451	922
GOLGB1_CCAGCTTACTCAGGCAC--10452	149
GOLGB1_CTTGCTCATTCTTATCT--10453	95
GOLGB1_GAAATGAAAGCACAAGG--10454	142
GOLGB1_GCTGCAAAGGAAGCTTG--10455	179
GOLGB1_GGAGTCCAAGATTCTAC--10456	109
GOLGB1_TACAGAACCTCAGTCAG--10457	43
GOLGB1_TTCTACAGAGGAAGAGA--10458	204
GOLGB1_TTGATATTGCCAACAAG--10459	70
GOLIM4_AAGAGAATAGACAACTA--10460	138
GOLIM4_AATCCGCTTCTGCTTTC--10461	155
GOLIM4_AGGAACATCGCAAACAA--10462	164
GOLIM4_CTGCTGACCGTCGTGTT--10463	247
GOLIM4_GCTGCGGAAAGCCGAGG--10464	263
GOLIM4_GCTGTGTATGTATGTCT--10465	476
GOLIM4_GGAGAAGCCAACCCGAG--10466	132
GOLIM4_GTGGCACATTCTCCACA--10467	780
GOLIM4_TCTTTAGCTCCTCGTGT--10468	92
GOLIM4_TGCACTGTATCTGCTAT--10469	176
GOLPH3_AATTAGCATTGAGAGGA--10470	166
GOLPH3_ACGCCGCCGACAAGGAG--10471	25
GOLPH3_AGCTCTGAAGCATGTTA--10472	31
GOLPH3_AGTCAGATGCTCCAACA--10473	76
GOLPH3_ATATCATCTGGATTACG--10474	214
GOLPH3_CGTCCTGCTCGTCGCGG--10475	84
GOLPH3_CTGACCCAGCGCAGCTC--10476	3
GOLPH3_GGTCAGCCGCGTTTCCT--10477	263
GOLPH3_GTCGTCCTCGCTGCTGC--10478	1055
GOLPH3_TTCTGGACCGTTTCTGG--10479	493
GOLT1A_ACAGGAGTGTTCCAAAG--10480	145
GOLT1A_ATCTTCTTCATCCTCTT--10481	365
GOLT1A_ATTGGTGTGGGGATCAC--10482	178
GOLT1A_GAAGAAGATGCCGAAAC--10483	167
GOLT1A_GGAACCAGCTTCCTCCT--10484	469
GOLT1A_GGCCTGTCCCTCATCAT--10485	1118
GOLT1A_GTCGCCTTCGGCTTCCT--10486	66
GOLT1A_GTGGGGATCACCGGTTT--10487	147
GOLT1A_TAGTGCCTTGAAGTCTC--10488	46
GOLT1A_TTGGAAGAAGAACCAAA--10489	12
GORASP2_AGAACACTACTGACAGC--10490	374
GORASP2_AGGGCTACCACGTTCTG--10491	99
GORASP2_CAAAGCGTCGAGATCCC--10492	64
GORASP2_CTCCTGATTGGAGTAGC--10493	26
GORASP2_CTTCATGTGTTTCGATA--10494	77
GORASP2_GCTTAAGCCGGGCATAA--10495	36
GORASP2_GGGCAAATGAAAATGTT--10496	398
GORASP2_GTTACTTGGTGTGACTG--10497	549
GORASP2_TACACATACAGTTTCAA--10498	173
GORASP2_TCACCACCAGGAACTAC--10499	258
GPC2_ACACCCTGGCGGATTTC--10500	1442
GPC2_AGAGCAGAGGCTGATCA--10501	467
GPC2_AGAGCCATCGGTAGATG--10502	212
GPC2_CACGCCCTCATATTCAA--10503	288
GPC2_CAGCAGGTGTACTCCTG--10504	227
GPC2_CAGGAGAGGTCGCAGCG--10505	285
GPC2_CCTCTGTGTCCCGGTCC--10506	143
GPC2_GCTGCGAGACTTCTATG--10507	846
GPC2_GGCATACAGGCGGCCGT--10508	1267
GPC2_GTTTAAGCTATATCCCC--10509	379
GPD1L_AATGTAAAATATCTTCC--10510	80
GPD1L_AGCCAACATTGCCAATG--10511	410
GPD1L_ATCATCCGTGAGAAGAT--10512	877
GPD1L_CATGTCAAATCTTAGCG--10513	171
GPD1L_GAATGACAAACACCAGC--10514	232
GPD1L_GATTCCCAGCGCTTTCT--10515	98
GPD1L_GCGGATGACGGCCGCTT--10516	810
GPD1L_TAGACGAGGGCCCCGAG--10517	114
GPD1L_TGTGCATCGTGGGCTCG--10518	227
GPD1L_TTTGAAGAAACAGTGAA--10519	35
GPIHBP1_ACGCAGAACTGCTCACA--10520	306
GPIHBP1_CCAGCCCATCACCAAGA--10521	214
GPIHBP1_CGTAGTCATCTGGCCCG--10522	163
GPIHBP1_GAGACCAACAGGCTCCC--10523	11
GPIHBP1_GCAAAGCTCCCGAGTCC--10524	353
GPIHBP1_GCCGCCCGCACAGCAAG--10525	1594
GPIHBP1_GGCAATGAGGGTTGTGC--10526	139
GPIHBP1_GTTGCAGCGCTCGTCCC--10527	789
GPIHBP1_TGTGCACCACGTGGAGT--10528	121
GPIHBP1_TTTCGGAGCTGCCCCGG--10529	105
GPNMB_AACATCGTCCCAATTTC--10530	429
GPNMB_ACAATCAATTAAATGGC--10531	195
GPNMB_ATCCGTATGTTTACAAC--10532	717
GPNMB_GGCATCTAGGGAATATC--10533	291
GPNMB_GTGGAAAAACTCCTGGA--10534	174
GPNMB_GTGGCAATCTTGCAGCC--10535	25
GPNMB_TCAGGACCGCCTGCACA--10536	975
GPNMB_TCTCCCCGCTTCCACAC--10537	399
GPNMB_TGTCTCTACTATTTCCT--10538	136
GPNMB_TTATATTTGAGCCCACG--10539	181
GPR108_ACGCATCCTGGAGATGC--10540	532
GPR108_ATCCAGCTGAACAGCTT--10541	146
GPR108_CAGCTGGTGGATGCGCC--10542	105
GPR108_CCGACAGGAAGCCATCG--10543	468
GPR108_GGCAGTCCTGGAAATCC--10544	481
GPR108_GGGGCAGCGGCTACTTC--10545	122
GPR108_GTACGTCCTGTCGGATA--10546	211
GPR108_GTCCAGGTGCGGAAGTA--10547	594
GPR108_TCAGTCTCAGCCGGGTT--10548	402
GPR108_TTGAGCGTCCTGCGGCT--10549	283
GPR119_ACATGGGGATTCCGAGT--10550	232
GPR119_AGTAGCAATGATGAGGG--10551	67
GPR119_ATCTTCAAGTAGCGGAA--10552	310
GPR119_ATTGGTGTGGCCATCTC--10553	471
GPR119_CATGACCGTGAGGACAG--10554	107
GPR119_GAATCATCTTTCTCATT--10555	289
GPR119_GAGGTTATCGATCCCCA--10556	242
GPR119_GAGTGGGTTCGTGGCCG--10557	18
GPR119_TGACAAATGCCATCCGC--10558	200
GPR119_TTGATCCACAAGAATGA--10559	161
GPR26_ACGCCGGCCAGCGTGAG--10560	514
GPR26_CAGTAAGGAGTACACAA--10561	115
GPR26_CGCGAAGCACACAAGGA--10562	250
GPR26_CTCGTGGGACGCGGGCC--10563	100
GPR26_CTGCCTGCTGCACAGCG--10564	231
GPR26_GCAGGTTCCCGCACGTG--10565	383
GPR26_GCGGGAACGCTGTCTGG--10566	200
GPR26_GCTGCTGTCCAACGCGC--10567	39
GPR26_GGAGCCGATGGGCACCG--10568	21
GPR26_GGTGCTGATCTTCTTGG--10569	381
GPR37_AAACGAAACTTGTCTGG--10570	167
GPR37_AGAAAGCCTGTACCCGA--10571	120
GPR37_AGCACATAAGGTGAAAG--10572	550
GPR37_CAGTAGCCGCGACATGC--10573	371
GPR37_CCAAACTTGCTGTTATA--10574	192
GPR37_CGGCGCTGGATCACTGT--10575	1105
GPR37_GCGAGCCCGAGCACCCA--10576	158
GPR37_GCTCTCTAGTGACTGCG--10577	146
GPR37_GTACGTTGGTGGCAGCA--10578	246
GPR37_TGCCTCTTCTGCCCTCG--10579	15
GPR50_ATGCAGGTGTAGGTGCG--10580	221
GPR50_CATGCCATGTCCATTGG--10581	297
GPR50_CGAAGAACAAGAAGCTC--10582	0
GPR50_GATGGCCACCAGCATAT--10583	90
GPR50_GATTAGGTCTACAACGA--10584	37
GPR50_GCCAATACAGCCATAGG--10585	105
GPR50_GCGGTTCCCACCCCCTA--10586	85
GPR50_GGTGGGTATTCTGGCTG--10587	543
GPR50_GTGCCAATGTACATGTT--10588	318
GPR50_TGATGAACCCGACCATC--10589	228
GPR89B_AGAAAATGCAAACGTCA--10590	0
GPR89B_CCTTTATGTATTTCTTC--10591	319
GPR89B_GATGATGAGCTCAAACA--10592	0
GPR89B_GGAGGTAATCATGATGC--10593	0
GPR89B_GGTCAGCCATAAGAGAC--10594	0
GPR89B_TATTTCTTCTGGAAACT--10595	0
GPR89B_TCAGCAGAATTACACAC--10596	1059
GPR89B_TGTAATTCTGCTGATCC--10597	0
GPRC6A_AAGAATAATCACAAAGC--10598	43
GPRC6A_ACAGTCCGTAAAAATGA--10599	309
GPRC6A_CAATGGCAGCCACTCTG--10600	535
GPRC6A_CCATTGCTTTAATTTGA--10601	327
GPRC6A_CTACATGCCAAGAGTTA--10602	15
GPRC6A_CTGTAAATTCAACATCC--10603	310
GPRC6A_GGACATATCATAATTGG--10604	0
GPRC6A_TCATCAGGGGTCTGGCA--10605	157
GPRC6A_TGATGACTATGGACGAT--10606	152
GPRC6A_TTATCTGAAAGAAAGGC--10607	33
GPSM1_ATCCTGTCCTCCAGGGT--10608	389
GPSM1_CCGGCTGGACGACCAGC--10609	224
GPSM1_CCTCGTCGAAGCGCCCC--10610	588
GPSM1_CGTTGTCCCCTGGACGA--10611	177
GPSM1_GCGGGCGACTTCAAGAC--10612	583
GPSM1_GGCGTCCTGCCTAGAGC--10613	184
GPSM1_GGGAGCTCGTCGGCCAC--10614	338
GPSM1_GGGCGAGGCCGTCATCG--10615	749
GPSM1_TGGGTGATTCGCAGCCC--10616	44
GPSM1_TTGAAGAAGTCGTCCCC--10617	161
GPSM2_AACGAACATGAAAAGAA--10618	44
GPSM2_AATGTGTATCATGCCAA--10619	726
GPSM2_AGCTTCTTGCCTAGAGC--10620	261
GPSM2_AGTGAGAGATGCTCTGC--10621	279
GPSM2_CTTTCGCTTCCCCCAGC--10622	71
GPSM2_GAAATTCTCCTACATCC--10623	496
GPSM2_GCTATTTACAGCCAGTT--10624	138
GPSM2_GGTGACCGAGCGGCACA--10625	1266
GPSM2_GTGATATTCTAATGCTT--10626	477
GPSM2_TCGCTGACAACAAACTA--10627	35
GRB14_AAAAACTGCAAATGCCG--10628	472
GRB14_AAAGATACCATATGCTC--10629	2
GRB14_AAAGGGTTTGGAATAGA--10630	224
GRB14_AAGTGCTATCCAACTGG--10631	104
GRB14_CAAAAAGGGTCCAGCTG--10632	14
GRB14_GAAAGATCTTGATGTTC--10633	106
GRB14_GACAACACAGATGTAAA--10634	62
GRB14_GCAGAGCGCCGCGAGCA--10635	426
GRB14_TACATCTAAAGCCCTGC--10636	253
GRB14_TGATATTTATGTGTCAC--10637	148
GRIP1_AGAGTACGAGCTTCCAC--10638	118
GRIP1_AGTATTCTTAAACAATG--10639	45
GRIP1_CAAGAGTATCTAATCTG--10640	122
GRIP1_CATGGCGGAATTTGGCC--10641	194
GRIP1_GAGGGCACGATCAAACC--10642	287
GRIP1_GCAACTTCGACTAGTAG--10643	330
GRIP1_GGTCTGACGGTATCGGG--10644	361
GRIP1_GTCACATTACATAAAGA--10645	192
GRIP1_TACATCAAAGCAGTGAA--10646	594
GRIP1_TTTGTTACAGCACATCG--10647	136
GRN_ACTATCAGGGCACTGGA--10648	733
GRN_CACCAGCCCTGCTGTTA--10649	155
GRN_CGGGACAGCAGTGTATG--10650	363
GRN_CTTAGTGAGGAGGTCCG--10651	10
GRN_GACCCTGGTGAGCTGGG--10652	111
GRN_GCATCTTTACCGTCTCA--10653	76
GRN_GCCATCCCCGCATGCCA--10654	1282
GRN_GGGCAGAACTGACCATC--10655	518
GRN_TGCCTGCTCAGTGTTGT--10656	432
GRN_TGGGCATCAACCTGGCA--10657	60
GRPEL1_AAAATATAAACGAGCTT--10658	77
GRPEL1_AACCTGGAAGAGGACAT--10659	504
GRPEL1_AGAGAAGGTCAAGTTGG--10660	154
GRPEL1_AGAGACAACGCCAAAGC--10661	83
GRPEL1_CACAACAACCGGGGAGA--10662	80
GRPEL1_CCTCCTCCACCAATTTC--10663	110
GRPEL1_CTTCTGCAAGGACTTGT--10664	234
GRPEL1_GGCTCAGTGCGTGAGGT--10665	1698
GRPEL1_TGAACACCTTCTGGATC--10666	57
GRPEL1_TTCATAAGGGTCGAACT--10667	193
GRPEL2_CCTCACCAGCAGTTCTC--10668	148
GRPEL2_CGCCCACAGCGACCGTA--10669	175
GRPEL2_CGGCACTCCAGGCCAGT--10670	131
GRPEL2_CGTACGGTCGCTGTGGG--10671	627
GRPEL2_CTCACCAGCAGTTCTCT--10672	95
GRPEL2_GCTCGTTCAGCAAGAGG--10673	653
GRPEL2_GGCGCTGCACCCGCAGC--10674	21
GRPEL2_GGTAAAAGCTGTTAAAC--10675	364
GRPEL2_GTACGGTCGCTGTGGGC--10676	366
GRPEL2_GTGCATTTCTGAAGAAT--10677	109
GSAP_AAGGGAAATGTCGTCTT--10678	13
GSAP_AGTGTCGGAGGCCAGCG--10679	546
GSAP_ATTAACACCCCTCCTGC--10680	177
GSAP_CCTTCACATTGTTAACA--10681	233
GSAP_CTTAACATATTCTAGGT--10682	35
GSAP_CTTAATGATATGTCCAA--10683	69
GSAP_GATGACTTTCAATATGT--10684	255
GSAP_GCTCTGTCAACAGTGAA--10685	32
GSAP_GTCGCCGACTTCGACCT--10686	477
GSAP_TGTGGATAGCTATATTT--10687	681
GTF2E1_CATGCAGCAACTACTGC--10688	588
GTF2E1_CATTTATGCATTGCTTC--10689	92
GTF2E1_CTTCAGTGAGGACATCT--10690	719
GTF2E1_GAACTCCTGTGTGAAAG--10691	859
GTF2E1_GCCAAGTATGTGATCCG--10692	186
GTF2E1_GGGATTTCTGTGGGTTC--10693	88
GTF2E1_GGTCGAATCTCTCTCAT--10694	505
GTF2E1_GTAGTAGTTATGGCGAG--10695	115
GTF2E1_TATCAAATGCAGAATGA--10696	202
GTF2E1_TATGGCAAAAAGTACAG--10697	14
GTF2F2_AATATTCATGATATTGG--10698	22
GTF2F2_ACAAATGGATGTTCTCT--10699	166
GTF2F2_CAATGGGCTAAAGCCTC--10700	153
GTF2F2_GAGTACAGACACTATCA--10701	233
GTF2F2_GATCCACAAAAACACAT--10702	426
GTF2F2_GGGGAACTCGACTTGAC--10703	127
GTF2F2_GTCATTGGAAGGAATAG--10704	60
GTF2F2_GTCGAGTTCCCCGCGCT--10705	149
GTF2F2_TATTGATGATTAGCAAC--10706	116
GTF2F2_TGATAGCCTCACTGGTT--10707	150
GTPBP10_AAAAGGTGGTGATGTCT--10708	319
GTPBP10_AAATACCCACAGGCACA--10709	149
GTPBP10_AGGATAACCCATTCCAC--10710	652
GTPBP10_CTAAGACTCTTCACCAG--10711	25
GTPBP10_CTTCCGGGTTTAATAGA--10712	262
GTPBP10_GCACTGAAAGGCTCCAA--10713	168
GTPBP10_GCCACAAACCGTTTCCG--10714	45
GTPBP10_GCGTAATCTGCAATTGC--10715	292
GTPBP10_GGTTATCCTCGTTTAGG--10716	273
GTPBP10_GTAGCTCAAGGAGGTCT--10717	181
GYS1_AGAGCACTGCGTTCTCC--10718	740
GYS1_ATACTGCATGGAAAGGG--10719	195
GYS1_GACAAAGTGCGGTTTAA--10720	175
GYS1_GAGTGGTTGGCAGGCGT--10721	310
GYS1_GCAACATCGGAGTGCCG--10722	760
GYS1_GGGCGCTGGCTGATCGA--10723	746
GYS1_GTAGCGCCCCAGCAGCG--10724	193
GYS1_GTGGTGCTCCTGGACGT--10725	480
GYS1_GTTGTTGTAGAAGTCCA--10726	381
GYS1_TGAGGAGAAGCCACATG--10727	324
GYS2_AACAAAATCTTGGATTC--10728	144
GYS2_ACATAGGCTATTCAGCT--10729	436
GYS2_AGCAGTAACTCCTCCAC--10730	553
GYS2_ATGTTACAGAGAGGGAT--10731	158
GYS2_CGCTCACGTGTTCACCA--10732	91
GYS2_CTCGCTCCATGCAGTAC--10733	221
GYS2_GACGCAATGAATAAGCA--10734	107
GYS2_GCTTCTCGGTCATGATA--10735	592
GYS2_TGATCCTTTCTCGAGCC--10736	765
GYS2_TTGCCCAATTCCATGAA--10737	318
GZMA_ACCATGTGCCAAGTTGC--10738	106
GZMA_ACTAAGTAGGACCATGT--10739	582
GZMA_AGAAAAACCATCTGTGC--10740	374
GZMA_AGTCTCTTCCACCTCGG--10741	91
GZMA_ATGAATATGGTTTGTGC--10742	474
GZMA_GAACTCCTATAGATTTC--10743	69
GZMA_GACCCAGCCACACGCGA--10744	638
GZMA_GACTTCTCTCAGAGTAT--10745	1000
GZMA_GTCCCAGGTCATTCTTG--10746	1437
GZMA_TGTGAAAAAATTATTGG--10747	91
GZMH_ACCTTGATGTAGACTCC--10748	10
GZMH_ACGTCCTTACACACGAG--10749	133
GZMH_AGTCGGAAGAGGTGTGG--10750	521
GZMH_AGTGGGGCTTGGCCTCA--10751	313
GZMH_CCACAATATCAAGGAAC--10752	400
GZMH_CCTTTCTTCTGACCCCT--10753	827
GZMH_CTTTCTTCTGACCCCTG--10754	1563
GZMH_GCCTTTCTTCTGACCCC--10755	1364
GZMH_TCAGAAGAAAGGCCAAC--10756	362
GZMH_TTCTCTTTATCCAGGGC--10757	20
GZMK_AAGTGTCACCTCATTCC--10758	268
GZMK_ACACCTTTACAGATCAA--10759	904
GZMK_ACCAAATGCAAGGTTAC--10760	69
GZMK_ATGATATCATTTGATTG--10761	137
GZMK_CGCCGTTGTAGTAACTT--10762	180
GZMK_GCGCCTAAAACCACAGT--10763	168
GZMK_GGCCTCCAAACAAACAC--10764	306
GZMK_TAACAGTGACTTCTCGC--10765	414
GZMK_TCCGCCATACTGGATGG--10766	127
GZMK_TCTTAATGAATCTGGAT--10767	69
GZMM_CCAGCTGAGGCTGGTGC--10768	938
GZMM_CCGGACCATCCGGCCGT--10769	159
GZMM_CCGTCAGCACCCACTTT--10770	186
GZMM_CGCGAGGTCGTTCTCCA--10771	463
GZMM_CTGTGGAGACCCAGTGT--10772	253
GZMM_GACACCCCCGCACAGGT--10773	953
GZMM_GATCATCGGGGGCCGGG--10774	347
GZMM_GCAGTGAGGCCATGTAC--10775	993
GZMM_GGACGGGCTTGTAGCGA--10776	539
GZMM_TGTGGAAGGTGAGACCG--10777	227
H2AFZ_AAGGCTGGAAAGGACTC--10778	57
H2AFZ_AAGTTGCAAGTGACGAG--10779	59
H2AFZ_ACCAGTCATGGACGTGT--10780	834
H2AFZ_AGCCGGCTCTCTGCGAG--10781	28
H2AFZ_ATTGGATTCTCTCATCA--10782	346
H2AFZ_GACCAGTCATGGACGTG--10783	297
H2AFZ_GATGAATACGGCCCACT--10784	44
H2AFZ_GTACAGCGCAGCCATCC--10785	279
H2AFZ_TGGAAAGGACTCCGGAA--10786	369
H2AFZ_TGGCGGTAAGGCTGGAA--10787	171
H2BFM_ACGAGATGCCACGCAAC--10788	594
H2BFM_CACGCGCTTGGTGTAAT--10789	362
H2BFM_CAGAAGCAGAAGAGGCG--10790	323
H2BFM_CCGTGGGGACAGCTTCG--10791	381
H2BFM_GATGGGCAAGCTCGCCG--10792	191
H2BFM_GCACCCGGGGGAAATAG--10793	74
H2BFM_GGCCACAAGGGGCGCTT--10794	155
H2BFM_TCACCTTCAACGCAGGT--10795	398
H2BFM_TGGGGGGCACTTTGGTA--10796	43
H2BFM_TTCCTCTGAGACAACCT--10797	659
HAAO_AGCTTGTTGCAGACCGG--10798	319
HAAO_AGGTTTGCCAACACCGT--10799	62
HAAO_CCATGTCTCCCTCCAGC--10800	147
HAAO_CTATGTGGGCGACACCA--10801	178
HAAO_GACTATCACATCGAAGA--10802	1274
HAAO_GCGCCGCCTGGGAGTGA--10803	400
HAAO_GGACCTCGGCACGCAGT--10804	976
HAAO_GGATGTGGTCATTCGGC--10805	268
HAAO_TCCCTTGCTCCAGGACT--10806	12
HAAO_TCTGAGCAGTACAGAAC--10807	28
HABP2_ACACAGCGGTAGTAGGG--10808	411
HABP2_ATGCGGACGAAAAGCCC--10809	369
HABP2_CACTTATTCCCAGAGAA--10810	359
HABP2_CAGGCAGCTGCATGTGA--10811	42
HABP2_GACAACCCATGTGGCCG--10812	973
HABP2_GGGTTTGGCCTGCATAC--10813	537
HABP2_GTATGATTACAGCTACG--10814	179
HABP2_GTCAGGATTCTCAGCGT--10815	76
HABP2_GTCCCGACCAGTTCAAG--10816	440
HABP2_TCCCCACCGTGTTCACA--10817	838
HACE1_AAGGTGTTGTGCGTGAG--10818	337
HACE1_ACTCCACGGTGCGCGCG--10819	333
HACE1_ATTGCTGTACGGTTCCA--10820	285
HACE1_CAGTGCTTGCTAGACAG--10821	132
HACE1_CATGTTGCCTGCCAGAA--10822	61
HACE1_CTGTACACCCCTTCATT--10823	241
HACE1_GTTGCTCCTGATACATT--10824	173
HACE1_TGATCAGCCATAACCAT--10825	348
HACE1_TGGATCGGTGGAATGCT--10826	110
HACE1_TTAGAATCTTTAGGTAC--10827	24
HAND1_AGCCAGCTCTGGAAGTA--10828	95
HAND1_AGGATTAAAGGACGCAC--10829	319
HAND1_CATTAACAGCGCATTCG--10830	353
HAND1_CCTATGGTCCTGACGCC--10831	31
HAND1_CTACATCGCCTACCTGA--10832	182
HAND1_GCCCGCAGGGAAGTCCG--10833	399
HAND1_GCGCAGAGTCTTGATCT--10834	1239
HAND1_GCGCTTGGCGGCCGTCT--10835	232
HAND1_GTGCGTAGCTGCCCACG--10836	1243
HAND1_TGGGGTGCGCAGGGTGC--10837	136
HARBI1_ATATGGCTGGATTTCTC--10838	834
HARBI1_CCAGGTTCGAAGAAAGA--10839	116
HARBI1_CGCCTGACTGATTCCAA--10840	1478
HARBI1_CTCCCGATTCCGCTGCC--10841	157
HARBI1_GCCTACTCAGCGATCCA--10842	1322
HARBI1_GTCAGCCTCTAAGTCCA--10843	414
HARBI1_TACTTGATGTCCATGTA--10844	243
HARBI1_TGTGACCTCTTGCTATA--10845	195
HARBI1_TTATAGCGATATTCTGC--10846	256
HARBI1_TTCCTTCCAGACTCGGA--10847	952
HAS2_AAGATCCAGACTACTTA--10848	293
HAS2_ATAGGCAGCGATGCAAA--10849	470
HAS2_CAGTGTAAGATATTGGA--10850	127
HAS2_CTACCAGTTTATCCAAA--10851	1509
HAS2_GAAGATCCCATGGTTGG--10852	78
HAS2_GCTCCAAAAAGGCAAAC--10853	138
HAS2_GGCAACCAATGTAGCTT--10854	38
HAS2_TGACCCAGCCTCATCTG--10855	96
HAS2_TGCATTAGTGGACCTCT--10856	146
HAS2_TGGTTCCAATTATTCTC--10857	77
HAUS3_ATGAATCGTTTCTGAAG--10858	400
HAUS3_GAATACCATTGATACTA--10859	411
HAUS3_GCAAGCCTATTCTAGAA--10860	534
HAUS3_GTTATTGAATATGCCAG--10861	98
HAUS3_GTTGTCTGAAAGAGAAT--10862	118
HAUS3_TAATAAATGTCAATTGA--10863	93
HAUS3_TATGAAACTTGAAAAAG--10864	47
HAUS3_TCTTTATCATCCAGTCT--10865	4
HAUS3_TTGTGGAAATGAGTTTG--10866	80
HAUS3_TTTGACTGGTTGTTTGA--10867	410
HAUS7_AGCTGGCGGAGCTTGCC--10868	130
HAUS7_AGGAGCTCCTGGTCATC--10869	376
HAUS7_AGTAGTCGTCGCCGCCA--10870	272
HAUS7_CCCCTCAGAGTACCGCT--10871	570
HAUS7_GGAGCGCGAAACATGGC--10872	504
HAUS7_GGATCTTCACCTCTGTT--10873	675
HAUS7_GTTCAGCTCACTGAAAG--10874	239
HAUS7_GTTGCACGCGCTTAGAA--10875	339
HAUS7_TGATATACAGACCCTCG--10876	112
HAUS7_TGCCTCTGCCAAGTCCG--10877	46
HAX1_ACCAGCCCAGGATCTTT--10878	88
HAX1_ACCTGGTGAGAGACTAC--10879	508
HAX1_CACCCCCCTGAGGAATT--10880	89
HAX1_CATCTTCAGCGATATGG--10881	91
HAX1_CCAGTCTGGTGCTGGTT--10882	382
HAX1_CTAGGATGGGGGTCCAT--10883	119
HAX1_CTCTTGAAATAGGATTT--10884	9
HAX1_GCTATCTGCTTCGTGTC--10885	179
HAX1_GGGGGCTCATGGGGCCG--10886	4
HAX1_TCCCAGGTTTCCCAGGA--10887	175
HCCS_AATGGCTGATCTGGAGC--10888	127
HCCS_ACTCATAGGCGCGTTCC--10889	219
HCCS_CAGATTCAGAGAAAAAG--10890	199
HCCS_GAACGAATTCGTGCCCT--10891	220
HCCS_GATGCCCGATGCATGAA--10892	888
HCCS_GATGGCTCTGTATTCAC--10893	195
HCCS_GCCTGAACTGCAACAGC--10894	214
HCCS_GTGGAGTGTCCCATTAG--10895	21
HCCS_GTGGTCCATCATTGATC--10896	201
HCCS_TGAGGATATCAGTCAGA--10897	395
HDHD3_ACGGCTAGAGGGCATCC--10898	1140
HDHD3_AGGGAGTGCCGCACACG--10899	165
HDHD3_CCCATCCAACACCTGCC--10900	115
HDHD3_CGTAGTTGGGGAAGCTG--10901	397
HDHD3_GACACCCGCCAGGTGGA--10902	218
HDHD3_GATACGACTGCTGACGT--10903	492
HDHD3_GCCTAACCTCCCGCCAG--10904	1536
HDHD3_GCTTCAGGCAGGCATAC--10905	713
HDHD3_TAGTGGCAGCCCATGTT--10906	263
HDHD3_TGAAGGACACGCTGCTC--10907	72
HDLBP_ACAAACGTGCTGTGGAG--10908	387
HDLBP_ATCACTGGCACCAAAGA--10909	208
HDLBP_ATGGTGTTCTTTGGGAA--10910	89
HDLBP_CACTCTAAATTCAGAAG--10911	54
HDLBP_CATCAAGAAGATTTATG--10912	61
HDLBP_CCAACCAGTCTATTATA--10913	50
HDLBP_CGACCCTCCAACCTACA--10914	73
HDLBP_CTCTCCATCATGGTGTC--10915	1067
HDLBP_TGTCATGAAAGCTCGGA--10916	51
HDLBP_TTCAGCAAAACTCTCTT--10917	10
HEATR3_AATGGATGCTGGTGAAA--10918	716
HEATR3_CACGTTCACAGTCTCAT--10919	435
HEATR3_GCCTGACAGTCGCCCGT--10920	2787
HEATR3_GGAGGACGACGGGCCGG--10921	198
HEATR3_TACAGCATTGAACATGC--10922	73
HEATR3_TCCCCCGCACTCACTGA--10923	171
HEATR3_TCTATATTCAACAAAGA--10924	7
HEATR3_TGATGACATGGTGACTA--10925	230
HEATR3_TGTTAAAGTATTTAAGT--10926	10
HEATR3_TTCTCCTGTCAGTTCCA--10927	81
HECTD1_ATATGTACTCGTGAGTC--10928	142
HECTD1_CATGCATAGCTGTTCAA--10929	163
HECTD1_CTCTCAACACTTTGCAG--10930	3
HECTD1_GATCAGCTAGCCAGACT--10931	785
HECTD1_GCGATGCTTTGCATCAC--10932	145
HECTD1_GTAGTATGTTATGGCAC--10933	138
HECTD1_GTCAGACTCTATTAAAC--10934	149
HECTD1_TACCCGAAGGATTGTTG--10935	75
HECTD1_TCCACTGTCACGAATGA--10936	464
HECTD1_TCTAGTGCTGGATCTAC--10937	125
HECTD2_ACATTTGTAGGGGAAGC--10938	15
HECTD2_AGTAAGACGGACACATC--10939	320
HECTD2_AGTGGAAATTTGGCCTT--10940	11
HECTD2_CCGCCCATCGTATCGGC--10941	641
HECTD2_CGCCACCACCAGCGGAG--10942	389
HECTD2_CGCCTGAGGAGAGGAAA--10943	150
HECTD2_CTAACATCAAGGCAAAT--10944	29
HECTD2_GACTGGGGCCTTCATTT--10945	953
HECTD2_GGCTGGATAGGAAGAAT--10946	629
HECTD2_TTAAGTCATCAGGAGAT--10947	49
HECTD3_ATGGGGGCTGCCCTTCG--10948	128
HECTD3_CGTGCGCTTCTTGGCAG--10949	158
HECTD3_GACGGCGGTTGATGTAT--10950	506
HECTD3_GCGCTATGACCAGTGGT--10951	316
HECTD3_GCTGGCGGGACAGCAGT--10952	353
HECTD3_GCTGTGCGTACAAAGAA--10953	577
HECTD3_GGTGCAGGACACTATCG--10954	512
HECTD3_GTCGCGCGTGCTTCTGC--10955	423
HECTD3_TCCGATCCATTCATACT--10956	134
HECTD3_TGCTCTCAGAGTCACGC--10957	149
HECTD4_AGACATCATTCGACGGT--10958	558
HECTD4_ATCCTCTTTCAGTGTGT--10959	298
HECTD4_ATGGCACTTACTTCTAT--10960	223
HECTD4_CCCAAGACACTTGTGAT--10961	209
HECTD4_CTCCAAAACAACCGATT--10962	0
HECTD4_GATCACATCCCGTAGCT--10963	16
HECTD4_GGGCAAATTTGATCTTT--10964	160
HECTD4_GTGCCACAGGTATATAT--10965	199
HECTD4_GTTTATAACCTCATTCG--10966	476
HECTD4_TTAAATATCTTGTACCC--10967	121
HECW2_ACCGTCTCTCCTGCCCG--10968	639
HECW2_CAACAGCGACACCGACC--10969	1149
HECW2_CCCTGCTAAACATGATC--10970	117
HECW2_CGTGTACTCGTACATGC--10971	297
HECW2_GACGCCTCACAAAAAGC--10972	541
HECW2_GATGCTATCGAACACAA--10973	220
HECW2_GCCCATTAGAGCACACC--10974	871
HECW2_GGTAACCCAGGTCTTGC--10975	127
HECW2_TGGAGCTCTGGGCGGCA--10976	148
HECW2_TTTCGGAGAGGCACCCA--10977	202
HERC1_AACACTTGAACAGCTCC--10978	8
HERC1_AGGCATAAAACTTGTTG--10979	117
HERC1_ATCTATTGCTACAAGAG--10980	190
HERC1_CATTTCAGCTTCACTGG--10981	91
HERC1_CCATCCAGATACCCACC--10982	217
HERC1_CCATCCGATGTTCTGGT--10983	939
HERC1_CGCTTCTAAGACAAAGT--10984	16
HERC1_CTACCAGCATTCTCGGG--10985	418
HERC1_CTGGCAGGAGTCTATTA--10986	158
HERC1_GCTCTGTTAGAGCTTGC--10987	216
HERC3_AAGGAAGTGGCCTGTGG--10988	43
HERC3_AGGACTCATGACTACTG--10989	89
HERC3_CTGGCCTCGGTCACTGA--10990	346
HERC3_GCATTGCTTGGCTCTTG--10991	132
HERC3_GGGGAAGTTTACACATG--10992	241
HERC3_TAACCCTTGACAGGAGA--10993	36
HERC3_TATGAACCCACACACCT--10994	154
HERC3_TCAGCATATCATTCATG--10995	953
HERC3_TGGGGATATTGGTCTCT--10996	56
HERC3_TGGTGCTGATACCAGGT--10997	162
HERC4_AAAGACTTAAGCAGCTG--10998	62
HERC4_ACATACTGTGTTTGTTC--10999	338
HERC4_ATTGTACAGGTTGCTTG--11000	324
HERC4_CAGTACCTAAACCCAAT--11001	68
HERC4_CTGCAACTTGCATGAAA--11002	194
HERC4_GGAACAGTGTACACATG--11003	299
HERC4_GGTGAGTACAAAACTAT--11004	281
HERC4_GTCCGAGATGTAGGATG--11005	913
HERC4_TGGGGACAGAATAAATA--11006	42
HERC4_TTAGCGCTAAATGACAA--11007	9
HERC5_AAGGGACTGTAAAGAGA--11008	320
HERC5_ACTGTTAGATCAAACGT--11009	119
HERC5_AGTTAACCCAAAAGGAC--11010	126
HERC5_ATGTGGAGACTAAACGG--11011	142
HERC5_CAGATTATCTTTGAGGC--11012	156
HERC5_GACCAGTTTGCTGAAAG--11013	276
HERC5_GAGATGAAAATATCTCT--11014	710
HERC5_GTAGTTGACATTTCACC--11015	331
HERC5_TGCGCCCGGAGACTTCG--11016	126
HERC5_TTGGAAATATGCATCAT--11017	106
HERC6_AGAGTGGCGCTCCCCGC--11018	299
HERC6_ATGGGCAGCTGGGCTTG--11019	143
HERC6_CGAGAGGACCCTGTGGT--11020	148
HERC6_GGAGTGGTAGTGTCCAC--11021	997
HERC6_GGTCAGCTGGGCCGCAG--11022	1126
HERC6_GTTTCCAATGCCTGAAT--11023	1372
HERC6_TAACAGTGCCGGGCAGC--11024	104
HERC6_TGGGGAGCTGGTTCTGA--11025	160
HERC6_TTGATCTCGTGAGCTGC--11026	400
HERC6_TTGGGGCGCCGACTCCA--11027	32
HERPUD1_CAGAGGTTAATTTATTC--11028	60
HERPUD1_CCTTAAACCATCACTTG--11029	0
HERPUD1_CCTTTCTTCCCCTGGAT--11030	95
HERPUD1_GACGCTCGGGGTAGACG--11031	384
HERPUD1_GAGCTGAGTGGCGACCG--11032	851
HERPUD1_GCCTGCTGGTTCTAATC--11033	608
HERPUD1_GGATCACCAATGTCTCA--11034	65
HERPUD1_GGGCTCGGGTTCGGTCT--11035	175
HERPUD1_GTTACACACCCTATGGG--11036	431
HERPUD1_TCGCGGTGGCGCTGGTT--11037	117
HERPUD2_ACTTTCTCTATTGGTGC--11038	275
HERPUD2_CAGTTTGTGCTTGTGGA--11039	1012
HERPUD2_CTGCCTCAATCCTTCTG--11040	630
HERPUD2_CTTCTTGAACTGGACCG--11041	5
HERPUD2_GAATCTCCATCCCACTT--11042	295
HERPUD2_GGATACACTGGGAATCC--11043	154
HERPUD2_GTTTCTTGACCAGATGA--11044	905
HERPUD2_TAGACAACCAATTTCCT--11045	142
HERPUD2_TCAGAGATTGGTGTATT--11046	472
HERPUD2_TGGGTTGACATTTGATG--11047	69
HES1_AAATTCCTCGTCCCCGG--11048	102
HES1_AGCAGCCACCGGGGACG--11049	34
HES1_CACAGACCCAAGTGTGC--11050	289
HES1_CTCGCGGCATTCCAAGC--11051	208
HES1_GAAAAATTCCTCGTCCC--11052	653
HES1_GGTCATGGCATTGATCT--11053	105
HES1_GTGGTACCGGCTCCCGA--11054	549
HES1_TCATCTGCGCCCGCTGC--11055	240
HES1_TGGCGGCGCCTGCAAGG--11056	601
HES1_TTCCTGTCCACGTGCGA--11057	76
HESX1_AAACTGTGATTCTCTAT--11058	36
HESX1_ATCCCACTGGGAGGATT--11059	86
HESX1_CTGTGGGGTTTCATTAA--11060	232
HESX1_GAGTTGAGTTGGTATAG--11061	48
HESX1_GATTCTCTCAATTGAAA--11062	188
HESX1_GCGCCTTCCTGAAGGCT--11063	547
HESX1_GGCGTGCAAAACTGAAA--11064	574
HESX1_GGTGATCCACCACGCTA--11065	189
HESX1_GTCTGCCCAGGGCCTGT--11066	193
HESX1_TCTCCCAGCCTTCAGGA--11067	132
HEXA_CAGATTTCCAAACAAGC--11068	19
HEXA_CAGCGAAAACCAAAGCC--11069	51
HEXA_CTGGCGGCAGCGTTCGC--11070	1073
HEXA_GAATACGCACGGCTCCG--11071	639
HEXA_GACGTAGCGCTGGTCGG--11072	655
HEXA_GTCACGATAGCGCTGGA--11073	646
HEXA_GTCATCATTTATGGTCA--11074	444
HEXA_GTCTCTGTAGTCACACC--11075	534
HEXA_TAACCAGCTTCCTACTT--11076	98
HEXA_TCGAGGACTGAGCAGCC--11077	12
HFE_AACTCCTTGGCATCCAT--11078	1111
HFE_ACCAAGGTCCTGCTCTG--11079	0
HFE_AGCGCCGGCCTGGCTCG--11080	194
HFE_CATAGAACACGAACAGC--11081	135
HFE_CGGTCTGCAAAAGCATC--11082	114
HFE_GAAACCCATGGAGTTCG--11083	170
HFE_GACCACTCTACGGTGTC--11084	426
HFE_GCAGCAAGCGCCCCTGC--11085	381
HFE_GCCCAAAGCTTCAAACA--11086	288
HFE_GGAAGTACGGGTATGAT--11087	452
HFM1_AAAGCAAAATCTTGTAT--11088	200
HFM1_AATTGTAAAGAACTTAC--11089	163
HFM1_AGTTGTCATAATAATAT--11090	353
HFM1_ATGTCTGAAAATCTTTG--11091	71
HFM1_CAACTCTTTGGTTCAGC--11092	137
HFM1_CAGGAAGATTGATGGCT--11093	175
HFM1_CATTGGAATAGCAGTGC--11094	373
HFM1_GAATTGGACTCTCACAT--11095	289
HFM1_GACTGGAAAGAAAAATT--11096	145
HFM1_GATGATCTAAATTTAGA--11097	277
HGD_ACATAAAGTCTAACAAT--11098	231
HGD_AGAAGGTTCCCTTTCTG--11099	86
HGD_AGGATTGGCCAAGCCAT--11100	233
HGD_AGGGAACCTGGGCAGCG--11101	669
HGD_ATGACGCAGATCTCATT--11102	449
HGD_CATACCTTGTGTGGAGC--11103	142
HGD_CTCCAAGATGTAGCCCC--11104	115
HGD_GAATGAGTGTTCTTCAG--11105	809
HGD_GCCAAGTCACTCACAAC--11106	1509
HGD_GGCCACAACATTGAACG--11107	1098
HGFAC_CGGCCCCCGTAGCGGAA--11108	313
HGFAC_CTCGAGGGAACTGCCCT--11109	44
HGFAC_CTGGGGCTACTGTGTGG--11110	464
HGFAC_GAGGGACCCCAAAGTGG--11111	87
HGFAC_GGAGGCACAGGGATCCA--11112	40
HGFAC_GGATAGTGGGGATCGCA--11113	398
HGFAC_GTCGTAGTTGTGAGTTG--11114	622
HGFAC_GTTCTGGGGACTCCGTA--11115	659
HGFAC_TCGGGTGCCTTCGCACC--11116	38
HGFAC_TTCCAGCCCCAGCCTGG--11117	115
HGSNAT_AGAGCTGAAGATGGATC--11118	112
HGSNAT_ATGTCAAGCCCAGCCAC--11119	202
HGSNAT_CCAACTTGACCGTCTAC--11120	281
HGSNAT_CCTCAGAGTCCAAAAGC--11121	59
HGSNAT_GACAAGGTGCGCATTCC--11122	373
HGSNAT_GCACAATGTTCAGGCAC--11123	165
HGSNAT_GCTGCTCATCCTGGTGC--11124	368
HGSNAT_GTAAAGAACATCCATAA--11125	380
HGSNAT_TGACCTGGCTGTGAACG--11126	214
HGSNAT_TGATGTCTCGAAGAGAA--11127	154
HIGD1A_CATGTGGATCAGATGAA--11128	201
HIGD1A_CCAGAATTCCCGATACA--11129	565
HIGD1A_CTTCCTCATATGAAGGA--11130	267
HIGD1A_GCAGCAATTGTTGCATA--11131	389
HIGD1A_GCCCAAGGCTTTGTTGT--11132	172
HIGD1A_GGGCTATTCCATGTATC--11133	2142
HIGD1A_TATATAAACTGAAGAGC--11134	25
HIGD1A_TCCTACAACAAAGCCTT--11135	8
HIGD1A_TGGGCTATTCCATGTAT--11136	127
HIGD1A_TTCCCTTCCTTCATATG--11137	331
HILPDA_CAGGAGGTCCCAGGCGA--11138	21
HILPDA_CCACACCTAACAGGTAG--11139	46
HILPDA_CCTCTACCTGTTAGGTG--11140	226
HILPDA_CTCTAGTAAGCCCTCTA--11141	37
HILPDA_CTTCTGGATGGATGGTC--11142	189
HILPDA_GCTTCTGGTGGTCCAGG--11143	893
HILPDA_GTGATGGAGTCCCTAGA--11144	161
HILPDA_TCAGTACCACACCTAAC--11145	139
HILPDA_TCTCTAGTAAGCCCTCT--11146	332
HILPDA_TTGAACCTCTACCTGTT--11147	68
HIST1H1D_AAAGCGCTTGCGGCTGC--11148	199
HIST1H1D_AAGCCAGCAACCGCTGC--11149	503
HIST1H1D_AAGGCAGGCGCAACTGC--11150	303
HIST1H1D_ACTCTTGGCCACTTTCT--11151	82
HIST1H1D_AGAAGCACCGGTACCTT--11152	67
HIST1H1D_ATAAGCTCAGATACTGG--11153	8
HIST1H1D_CTTGGGTTTGCCTTCCC--11154	1040
HIST1H1D_GCGGCCAAGCCTAAGTC--11155	666
HIST1H1D_GCTTCTAAGGAGCGCAG--11156	247
HIST1H1D_GGAATGGTAGGAGCAAG--11157	170
HIST1H2AA_AGAGCGAGACTTAGACT--11158	423
HIST1H2AA_AGCGATCCGCAATGATG--11159	356
HIST1H2AA_CCATCGTCTGCTTCGTA--11160	492
HIST1H2AA_CGATGGATCCGGCCTAC--11161	735
HIST1H2AA_GAAATCCTTGAGCTGGC--11162	65
HIST1H2AA_GAAGCAGACGATGGATC--11163	677
HIST1H2AA_GGTTTGCAGTTTCCCGT--11164	456
HIST1H2AA_GTCTCGCTCTTCTAGAG--11165	12
HIST1H2AA_TCTGGACGAGGGAAGCA--11166	80
HIST1H2AA_TGCAGTTTCCCGTAGGC--11167	96
HIST1H2AB_AACTACTCCGAGCGCGT--11168	535
HIST1H2AB_AACTGAGAGCCATCATA--11169	362
HIST1H2AB_AGCACCGCCTGAATATT--11170	318
HIST1H2AB_CCAATTGCAGGTGGCGC--11171	427
HIST1H2AB_CGCGCCGGTGTATCTCG--11172	1290
HIST1H2AB_GAGCTTAATAAACTCTT--11173	23
HIST1H2AB_GCGCCAAGGCTAAGACT--11174	107
HIST1H2AB_GGTCGCGGCAAACAAGG--11175	614
HIST1H2AB_GGTTTGCAGTTTCCTGT--11176	296
HIST1H2AB_TCTGGTCGCGGCAAACA--11177	114
HIST1H2AC_ACCAGCGCGAGAAGAGC--11178	50
HIST1H2AC_ACTCTAACACCGCCGCC--11179	62
HIST1H2AC_AGAGCGGGATTTCGCTT--11180	95
HIST1H2AC_CAACAAACTGCTAGGCC--11181	16
HIST1H2AC_CACCGCCTGCTCCGTAA--11182	242
HIST1H2AC_CGGCCTGGATGTTAGGA--11183	517
HIST1H2AC_CTGCGTAGTTGCCTTTA--11184	20
HIST1H2AC_GACCAGCGCGAGAAGAG--11185	619
HIST1H2AC_GGACGTGGTAAGCAAGG--11186	235
HIST1H2AC_GTCGCGAGCCGCGTTGC--11187	428
HIST1H2AD_CAGTACAGCCTGGATGT--11188	549
HIST1H2AD_CGGAAAGGCCCGAGCTA--11189	62
HIST1H2AD_CGGCAAGCAAGGCGGAA--11190	119
HIST1H2AD_CTAAGACCCGCTCTTCG--11191	140
HIST1H2AD_GCCAGTGTATCTGGCGG--11192	165
HIST1H2AD_GCCTTGCTTGCCGCGTC--11193	126
HIST1H2AD_GGTCTTAGCCTTAGCTC--11194	8
HIST1H2AD_GTGTCGGGGGATGATGC--11195	339
HIST1H2AD_TAAAGTCACAATTGCTC--11196	110
HIST1H2AD_TAAGACCCGCTCTTCGC--11197	916
HIST1H2AE_AGCAAGGCGGCAAAGCT--11198	48
HIST1H2AE_AGTAGTTGCCTTTGCGG--11199	671
HIST1H2AE_CAATACGGCCTGGATGT--11200	197
HIST1H2AE_CGGTGCACACGGCCAAC--11201	820
HIST1H2AE_GAGCTAAATAAGCTTCT--11202	108
HIST1H2AE_GCAAGGCGGCAAAGCTC--11203	16
HIST1H2AE_GCCGGCCCCGACTCGTT--11204	204
HIST1H2AE_GGAGGAGGCGGTGCACA--11205	611
HIST1H2AE_TAAAACGCGTTCTTCCA--11206	73
HIST1H2AE_TCCAGTGTACCTGGCAG--11207	35
HIST1H2AG_ACTATGCCGAGCGGGTC--11208	45
HIST1H2AG_ACTCGCTCTTCTAGGGC--11209	142
HIST1H2AG_AGTCTTGGCCTTAGCGC--11210	55
HIST1H2AG_ATGACGCGGGATGATGC--11211	280
HIST1H2AG_CAAGACTCGCTCTTCTA--11212	801
HIST1H2AG_CGCCGAGATCCTGGAAC--11213	574
HIST1H2AG_GACACCGCCCTGTGCGA--11214	864
HIST1H2AG_GAGTCTTGGCCTTAGCG--11215	114
HIST1H2AG_GCCGGTGTATCTGGCAG--11216	372
HIST1H2AG_TAGCACGGCCTGAATGT--11217	341
HIST1H2AH_AGGGTAATTATGCCGAG--11218	23
HIST1H2AH_CAAAGTCACCATCGCGC--11219	247
HIST1H2AH_CCCGCTCTTCTCGGGCT--11220	90
HIST1H2AH_CGGCATAATTACCCTTG--11221	8
HIST1H2AH_GGACGTGGCAAGCAAGG--11222	876
HIST1H2AH_GGGCTTCAGTTCCCCGT--11223	231
HIST1H2AH_GGGTAATTATGCCGAGC--11224	127
HIST1H2AH_GTGACGCGGGATGATAC--11225	587
HIST1H2AH_TGGGCTTCAGTTCCCCG--11226	462
HIST1H2AH_TGTCTTGCCCAATATCC--11227	592
HIST1H2AI_AGCCACCACAAGGCGAA--11228	17
HIST1H2AI_GCGATGCACTCGGCCTA--11229	921
HIST1H2AI_GGGCGTGGCAAGCAGGG--11230	109
HIST1H2AI_TAGCACGGCCTGGATGT--11231	280
HIST1H2AI_TCTGGGCGTGGCAAGCA--11232	123
HIST1H2AK_AAAGTGACCATCGCCCA--11233	186
HIST1H2AK_AACTGAGAGCCACCACA--11234	325
HIST1H2AK_ACCCGCCCTTGAAGAAC--11235	382
HIST1H2AK_ACCCGTTCTTCAAGGGC--11236	858
HIST1H2AK_CAGGTACACCGGCGCTC--11237	67
HIST1H2AK_CCAGGATCTCGGCGGTT--11238	101
HIST1H2AK_CTAAGACCCGTTCTTCA--11239	876
HIST1H2AK_GGTGCACTCGGCCCACT--11240	71
HIST1H2AK_GTCGGGACGTGGCAAGC--11241	108
HIST1H2AK_TAAGACCCGTTCTTCAA--11242	690
HIST1H2BA_AATCTCTCTGGAAGAAA--11243	222
HIST1H2BA_CCGGAGGTGTCATCTAA--11244	288
HIST1H2BA_CCTTTAGATGACACCTC--11245	271
HIST1H2BA_CGTTAAGACCCAGAAAA--11246	88
HIST1H2BA_GAGCGAGGCATCACGTT--11247	441
HIST1H2BA_GCGCAAGAGGACCCGTA--11248	182
HIST1H2BA_GCTAAAGCAGGTCCATC--11249	259
HIST1H2BA_GCTACCATTTCCAAGAA--11250	406
HIST1H2BA_GTGCGCTTGCTACTGCC--11251	877
HIST1H2BA_TAAACATGCTGTGTCTG--11252	486
HIST1H2BB_AACTGCCTTAGTGCCCT--11253	216
HIST1H2BB_CGTCTGAATCTCCCTGG--11254	508
HIST1H2BB_GCAGACTTAGAGGGTTC--11255	293
HIST1H2BB_GCTCCAGCCCCTAAAAA--11256	64
HIST1H2BB_GCTGGAGCAGACTTAGA--11257	334
HIST1H2BB_GCTTATTGTAGTGAGCC--11258	31
HIST1H2BB_GGAATTCATGATCCCCA--11259	25
HIST1H2BB_GGGCGAGGCTTCTCGCC--11260	137
HIST1H2BB_TGCTCCAGCCCCTAAAA--11261	123
HIST1H2BB_TGTGTCCGAGGGCACTA--11262	227
HIST1H2BC_AGAATTCATGATGCCCA--11263	67
HIST1H2BC_AGATGCCAGTGTCGGGA--11264	607
HIST1H2BC_ATATTTGAGCGCATCGC--11265	466
HIST1H2BC_ATCTTTCTTCTGCGCTT--11266	162
HIST1H2BC_CACTGGCATCTCTTCCA--11267	530
HIST1H2BC_CATATTTGAGCGCATCG--11268	769
HIST1H2BC_GAAGAGATGCCAGTGTC--11269	188
HIST1H2BC_GCGGGAGCAGACTTGGC--11270	83
HIST1H2BC_GTGCTTGGCCAGCTCTC--11271	359
HIST1H2BC_TTTGGTCACTGCCTTCT--11272	193
HIST1H2BE_AAGCACGCTGTGTCAGA--11273	84
HIST1H2BE_CAAGCACGCTGTGTCAG--11274	855
HIST1H2BE_CTTGGTCACGGCCTTCT--11275	371
HIST1H2BE_GAAGATGTCGTTGACAA--11276	304
HIST1H2BE_GATCCCCATGGCTTTAG--11277	92
HIST1H2BE_GCGCCTGCTGCTTCCCG--11278	416
HIST1H2BE_GCGGATTTCGCTGGCTC--11279	173
HIST1H2BE_GCGGGAGCGGATTTCGC--11280	274
HIST1H2BE_GCTGGTGTACTTGGTAA--11281	472
HIST1H2BE_TCTCCTCTAAAGCCATG--11282	207
HIST1H2BF_ACGCCTGCTGCTGCCCG--11283	541
HIST1H2BF_CGCTCCTGCTCCAAAAA--11284	360
HIST1H2BF_CTCCCTGGAGGTGATGG--11285	446
HIST1H2BF_CTTGGTGCCCTCTGACA--11286	1539
HIST1H2BF_GAAGATATCGTTGACGA--11287	202
HIST1H2BF_GCAGGAGCGGACTTAGC--11288	93
HIST1H2BF_GCGGACTTAGCAGGTTC--11289	316
HIST1H2BF_GCTCCTGCTCCAAAAAA--11290	40
HIST1H2BF_GGGCAGCAGCAGGCGTA--11291	776
HIST1H2BF_GTACAAGGTGCTAAAGC--11292	19
HIST1H2BG_AAGCAGCAGACGCACGG--11293	954
HIST1H2BG_AGCTCCTGCTCCGAAGA--11294	64
HIST1H2BG_AGGCGAGGCTTCCCGTC--11295	403
HIST1H2BG_AGTGTCCGAAGGTACCA--11296	263
HIST1H2BG_ATGAGATGCCAGTATCG--11297	1220
HIST1H2BG_GAACCCTTCTTCGGAGC--11298	169
HIST1H2BG_GATCTCCCTGGAGGTAA--11299	529
HIST1H2BG_GCAGGAGCTGACTTAGC--11300	193
HIST1H2BG_GCGCAAGCGCAGTCGTA--11301	77
HIST1H2BG_GTACAAGGTGCTAAAAC--11302	96
HIST1H2BH_ATCTCCTCCAAAGCCAT--11303	1076
HIST1H2BH_CACCTTGTAAACGTATA--11304	227
HIST1H2BH_CGCTCCCGCCCCGAAGA--11305	386
HIST1H2BH_GAAGATATCGTTGACAA--11306	363
HIST1H2BH_GACGGCCTTAGTGCCCT--11307	164
HIST1H2BH_GCGGACTTAGCTGGATC--11308	414
HIST1H2BH_GCGGGAGCGGACTTAGC--11309	171
HIST1H2BH_GCGTAAACGCAGCCGCA--11310	224
HIST1H2BH_GCTGCTGCCTGGGGAAC--11311	226
HIST1H2BH_TGTTGTAATGAGCCAGG--11312	56
HIST1H2BJ_AAATGCCGGTGTCAGGG--11313	151
HIST1H2BJ_AACCTTGTACACATAGA--11314	453
HIST1H2BJ_ACGAAATGCCGGTGTCA--11315	462
HIST1H2BJ_AGGTGAGGCTTCCCGCC--11316	173
HIST1H2BJ_GACGGCCTTAGTACCCT--11317	314
HIST1H2BJ_GCAGACTTCGCTGGCTC--11318	168
HIST1H2BJ_GCGGGAGCAGACTTCGC--11319	213
HIST1H2BJ_GCTCCCGCCCCGAAAAA--11320	51
HIST1H2BJ_GGCTGAAACTTCTCAGC--11321	95
HIST1H2BJ_TGCTCCCGCCCCGAAAA--11322	203
HIST1H2BK_CATCTTCGAACGCATCG--11323	798
HIST1H2BK_CGCTCCCGCGCCCAAGA--11324	861
HIST1H2BK_CTTCTTGGGCGCGGGAG--11325	196
HIST1H2BK_GAAGAAAGCCGTGACTA--11326	79
HIST1H2BK_GAGCCCTTCTTGGGCGC--11327	496
HIST1H2BK_GATTCCCATGGCCTTAG--11328	169
HIST1H2BK_GCGGACTTCGCTGGTTC--11329	461
HIST1H2BK_GCTCCCGCGCCCAAGAA--11330	154
HIST1H2BK_GGGTGAGGCTTCCCGCC--11331	270
HIST1H2BK_GTGCTTGGCCAACTCCC--11332	1404
HIST1H2BL_AAGCAGCAGGCGCACGG--11333	998
HIST1H2BL_AAGCGAGGCTTCCCGCC--11334	27
HIST1H2BL_AGCAGACTTGGCCAGCT--11335	125
HIST1H2BL_ATCCTTCTTCTGGGCCT--11336	17
HIST1H2BL_CACCGGCATCTCTTCTA--11337	350
HIST1H2BL_CATCTCTTCTAAGGCCA--11338	289
HIST1H2BL_CTTGGTCACCGCCTTCT--11339	622
HIST1H2BL_GACCAAGGCCCAGAAGA--11340	347
HIST1H2BL_GCAGACTTGGCCAGCTC--11341	272
HIST1H2BL_TCTTGCCATCCTTCTTC--11342	45
HIST1H2BM_ACTGGAGCAGATTTGAC--11343	624
HIST1H2BM_ATCTCTTCCAAGGCTAT--11344	449
HIST1H2BM_ATCTTTGAGCGTATCGC--11345	321
HIST1H2BM_CAGGCGTGACGCTTCTC--11346	107
HIST1H2BM_CATGATTCCCATAGCCT--11347	33
HIST1H2BM_CGGAGAAGCGTCACGCC--11348	342
HIST1H2BM_CTCGACCATCACTTCGA--11349	178
HIST1H2BM_CTTGTTAATGGCCTTCT--11350	82
HIST1H2BM_GCAGATTTGACTGGTTC--11351	325
HIST1H2BM_GTGCGCCTACTGCTACC--11352	769
HIST1H2BN_AGCATTAAGAAGGCCCA--11353	141
HIST1H2BN_AGCGGACTTTGAGGGCT--11354	134
HIST1H2BN_CTTTGTCACTGCCTTCT--11355	679
HIST1H2BN_GCAGGAGCGGACTTTGA--11356	494
HIST1H2BN_GCGCCTGCTGCTGCCAG--11357	236
HIST1H2BN_GCGGACTTTGAGGGCTC--11358	225
HIST1H2BN_GGCAGGAGCGGACTTTG--11359	456
HIST1H2BN_GGCCTTGGACGAGATAC--11360	451
HIST1H2BN_TCAGAAAGCTCAAGATT--11361	180
HIST1H2BN_TTTCTTCGGGGCAGGAG--11362	306
HIST1H3B_AAGAGCGCGCCGGCTAC--11363	375
HIST1H3B_ACAGCTCGGAAATCCAC--11364	515
HIST1H3B_ATCGGTCTTGAAGTCTT--11365	572
HIST1H3B_CCTCACCGTTACCGCCC--11366	379
HIST1H3B_CTCTTTCTCCGCGAATG--11367	35
HIST1H3B_GCAACTCGGTCGACTTT--11368	102
HIST1H3B_GCCTCACCGTTACCGCC--11369	313
HIST1H3B_GCTCGGAAATCCACCGG--11370	62
HIST1H3B_GGCTTGTGAGGCCTACT--11371	101
HIST1H3B_TGGCGCTTTACCGCCGG--11372	68
HIST1H3C_ACCTCATCGCTACCGCC--11373	120
HIST1H3C_CAGAGCTCTGGAAACGC--11374	47
HIST1H3C_CCACCGAGCTGCTGATC--11375	364
HIST1H3C_GAAGAGTCCCACCAGGT--11376	92
HIST1H3C_GATTTCGCGCAAGGCCA--11377	319
HIST1H3C_GGCCGGAGCGCTCTTAC--11378	227
HIST1H3C_GGTGCGAGAAATCGCCC--11379	701
HIST1H3C_GTAGCAAGCTGCTTGCG--11380	183
HIST1H3C_GTGAATAGCGCACAGAT--11381	191
HIST1H3C_TCGCATCCGTGGGGAAA--11382	151
HIST1H3D_AAGAGCGCTCCAGCCAC--11383	102
HIST1H3D_AGCAAGCTGGATGTCCT--11384	37
HIST1H3D_CCCCACCGTTACCGGCC--11385	65
HIST1H3D_CTCGCAAGTCCACGGGT--11386	344
HIST1H3D_GACTGCTCGCAAGTCCA--11387	263
HIST1H3D_GCTCGCAAGTCCACGGG--11388	215
HIST1H3D_TCTCACGGACTAGACGC--11389	141
HIST1H3D_TGGCGCTTTCCCACCCG--11390	137
HIST1H3D_TGGCGTGAATGGCGCAT--11391	154
HIST1H3D_TTTGCGAATCAGCAGCT--11392	44
HIST1H3F_AAAAGCGCGCCAGCCAC--11393	189
HIST1H3F_CAGTACCAGGCCTGTAG--11394	585
HIST1H3F_CCGCATTCGCGGAGAGA--11395	307
HIST1H3F_GCGGCGGATTTCACGGA--11396	342
HIST1H3F_GCTCGTAAGTCCACTGG--11397	112
HIST1H3F_GGCCAGCTGCTTGCGCG--11398	223
HIST1H3F_GGCCTGCGAGGCTTACC--11399	300
HIST1H3F_TAGTCACTCGCTTGGCG--11400	309
HIST1H3F_TCGATTTCTGATAGCGG--11401	124
HIST1H3F_TCTCACGTACCAGACGC--11402	478
HIST1H3G_AGCGAGCTGAATGTCCT--11403	223
HIST1H3G_AGGTTTCTTCACGCCGC--11404	276
HIST1H3G_CCGGGACGGTAGCGATG--11405	172
HIST1H3G_CTTGCGTGCAGTCTGCT--11406	2612
HIST1H3G_GAGCCACGGTGCCGGGA--11407	233
HIST1H3G_GCGCTTTCAGAGTTCCG--11408	187
HIST1H3G_GGCTCGGAAAAGCGCGC--11409	535
HIST1H3G_GTTGGAAAGGCAACTTG--11410	339
HIST1H3G_TGCAGTCTGCTTGGTGC--11411	325
HIST1H3G_TGGCCACTAAGGCGGCT--11412	195
HIST1H3H_CCCCATCGCTATCGGCC--11413	676
HIST1H3H_CGCCATCCACGCCAAGC--11414	118
HIST1H3H_CTTTCTGATCAGCAGCT--11415	82
HIST1H3H_GCTCTGGAAGCGCAAGT--11416	148
HIST1H3H_GCTGCAAGAGGCATGCG--11417	771
HIST1H3H_GGGCTTCTTGACACCGC--11418	487
HIST1H3H_GGTAGCGGCGAATCTCG--11419	386
HIST1H3H_GGTGCGTGAGATCGCGC--11420	649
HIST1H3H_TCGTATCCGCGGCGAGA--11421	238
HIST1H3H_TGGCCACCAAGGCGGCT--11422	287
HIST2H2AB_ACTACGCGGAGCGGGTC--11423	43
HIST2H2AB_AGCTCAACAAGTTACTC--11424	17
HIST2H2AB_AGGCAAGGCCCGCGCTA--11425	414
HIST2H2AB_CCGCCGCCAGGTACACC--11426	1392
HIST2H2AB_CCTGTTGCCCAAGAAAA--11427	115
HIST2H2AB_CGCCGCCAGGTACACCG--11428	805
HIST2H2AB_CTAGTTGCAGATGGCGA--11429	730
HIST2H2AB_GTCAGGACGCGGAAAGC--11430	43
HIST2H2AB_GTCTCCAGTTCCCGGTG--11431	1348
HIST2H2AB_TCAGGACGCGGAAAGCA--11432	94
HIST2H2AC_ACTACGCGGAGCGGGTG--11433	51
HIST2H2AC_AGGCAAAACGCCGCCCT--11434	17
HIST2H2AC_CGCGCCCGTCTACATGG--11435	484
HIST2H2AC_CTCGCCCTACCGGGAAC--11436	286
HIST2H2AC_GCCCGTCTACATGGCGG--11437	157
HIST2H2AC_GCCCTACCGGGAACTGG--11438	518
HIST2H2AC_GCCTCCAGTTCCCGGTA--11439	1452
HIST2H2AC_GGTCGTGGCAAACAAGG--11440	471
HIST2H2AC_TCTGGTCGTGGCAAACA--11441	154
HIST2H2AC_TGGCAAACAAGGAGGCA--11442	22
HIST2H2BE_ACCGGCAAAATCCGCTC--11443	0
HIST2H2BE_CACCTTGTACACGTAGA--11444	91
HIST2H2BE_GCTCCGGCCCCTAAAAA--11445	47
HIST2H2BE_GGGAGAGGCTTCCCGCC--11446	161
HIST2H2BE_GTCTTTCTTCTGGGCTT--11447	68
HIST2H2BE_TCTTGCCGTCTTTCTTC--11448	88
HIST2H2BE_TGGAGTAGCTCTCTTTG--11449	145
HIST2H2BE_TTTGGTGACGGCTTTCT--11450	535
HIST2H2BF_AAAGTGCAGAAGAAGGA--11451	275
HIST2H2BF_ATAGCTGACAGCTGGCT--11452	244
HIST2H2BF_CACCTTGTACACGTAAA--11453	95
HIST2H2BF_CTCGCGGGATGTGATGG--11454	326
HIST2H2BF_GACAGCTGGCTGGGAGG--11455	55
HIST2H2BF_GAGGTATAGCTGACAGC--11456	477
HIST2H2BF_GATCTCGCGGGATGTGA--11457	573
HIST2H2BF_GCGGATTTCGCTGGATC--11458	517
HIST2H2BF_TACGAAAGTGCAGAAGA--11459	49
HIST2H2BF_TTGGAGACAGATTCCTC--11460	148
HLAC_ACAGAAGTACAAGCGCC--11461	9
HLAC_ACGCCGCGAGTCCGAGA--11462	171
HLAC_ATCCTTGCCGTCGTAGG--11463	87
HLAC_CACCCAGCGCAAGTTGG--11464	263
HLAC_CTCCCGAGAGCAGCAGG--11465	398
HLAC_GATGTCTGGCTGCGACC--11466	914
HLAC_GGTGTCGAAATACCTCA--11467	502
HLAC_GGTTCCGCAGGCTCACT--11468	168
HLAC_TGCCATATGCAGCACGA--11469	88
HLAC_TGGCCTCATGGTCAGAG--11470	867
HLADMA_AAAATGTCAGAAGGTTC--11471	152
HLADMA_AGGCACCCGAGTGTTCT--11472	134
HLADMA_AGGTCATCTGGCCACAT--11473	437
HLADMA_CTCTTTGTCAAATAAAA--11474	133
HLADMA_CTGAAGCCCCTGGAGTT--11475	66
HLADMA_GATGGGAGTCCCAGTGT--11476	850
HLADMA_GCCCAAATCCTTCCACA--11477	661
HLADMA_GCCCGAATTTGCTGACT--11478	467
HLADMA_GCTGCTACCCCACTCCT--11479	0
HLADMA_GGTCATGAACAGAACCA--11480	0
HLADMB_ACAGGTGCTTTCCACAT--11481	0
HLADMB_ATGCAGCGCTTGCGCAA--11482	0
HLADMB_ATGGCCCCTTGCGAATT--11483	0
HLADMB_CAGAAGTGACTATCACG--11484	264
HLADMB_CAGTATGTGAAATCCTT--11485	0
HLADMB_CCTTAACCCCCTCTTAC--11486	194
HLADMB_GCCCCAGCAGCAGCGGC--11487	0
HLADMB_GCTGGCCTGCTATGTGT--11488	0
HLADMB_GTTAAAAGGAGTGGTTT--11489	199
HLADMB_TTGTGCGCACTGCTGTG--11490	143
HLADOB_ACTGTTACTTCACCAAC--11491	340
HLADOB_ATCAAGTGGTTCCTGAA--11492	634
HLADOB_GCAGTGGAACAGCCGGC--11493	1551
HLADOB_GGAGTGGGGTCCTCTCT--11494	114
HLADOB_GGCGCACCCTTCACTGT--11495	695
HLADOB_GTTTCGACAGTGATGTG--11496	263
HLADOB_TAGACATGTCCAAGTTC--11497	82
HLADOB_TCATGGAGGAATCCAGT--11498	241
HLADOB_TGACAGGCTTCTATCCA--11499	191
HLADOB_TTCTGGGTGGGTCCCCT--11500	328
HLTF_ACTGGCATACTATAGCT--11501	159
HLTF_AGAAAGTTGGATATGAG--11502	17
HLTF_AGCATTTGGATTTCGTA--11503	477
HLTF_GAAACATGGATTTAAAT--11504	94
HLTF_GAAGAGGTCTGCCATCA--11505	575
HLTF_TCAATTTGGAAAGTGGT--11506	69
HLTF_TGCAAGTACTTCCAAAC--11507	215
HLTF_TGCTTTGGCCTATATCA--11508	453
HLTF_TGGACTACGCTATTACA--11509	132
HLTF_TTAGAAAGTCATCTGGA--11510	39
HM13_ATTTGACACCAAGGACC--11511	131
HM13_CATGTATTTCTTCGTGC--11512	313
HM13_CCAGCTGCACACTCTTG--11513	55
HM13_CGATTTGGAAAGCTGGC--11514	22
HM13_CTGCTGCCCATCTTCTT--11515	24
HM13_GAGGTTGATGTACTCCT--11516	0
HM13_GCATAACGGCAGTGCCG--11517	219
HM13_GCCAGCGCGATGCCCTC--11518	2256
HM13_GGCCTGAGCAGCATCGT--11519	1860
HM13_TGAAACAATCACCAGCC--11520	5
HMBOX1_ACGGTCCAAAGTTTCCA--11521	559
HMBOX1_AGAGCCGGATCTCTCAT--11522	65
HMBOX1_ATCTGCTTCAGCGACTT--11523	297
HMBOX1_ATGGAGGAAGTTCATAT--11524	54
HMBOX1_CAGCAGTGTGATAAAAG--11525	697
HMBOX1_CCTTTCTTGCCAATCGG--11526	79
HMBOX1_CTGTAGAGGAAGATGCT--11527	230
HMBOX1_GCACTACCAATCAAAAT--11528	250
HMBOX1_GGTCCTCTATTGGAATG--11529	859
HMBOX1_TCGGAAAGTACCAGATG--11530	112
HMGCS2_ACTGACAAGAGCGGTGC--11531	103
HMGCS2_ACTGGGAGCAGGCGAGC--11532	59
HMGCS2_ACTTGGCCAAAGGACGT--11533	125
HMGCS2_ATACACATTCTCCATAT--11534	67
HMGCS2_CACCACCGTCAGGCACA--11535	72
HMGCS2_CTCCCATGGGACTCTGT--11536	98
HMGCS2_CTGGGAAGTAGACCTCC--11537	1005
HMGCS2_GAGTACCCAATAGTGGA--11538	60
HMGCS2_GTACTGTAAATCGTCAA--11539	121
HMGCS2_TATAACAATGTGGAAGC--11540	33
HMGN1_AACCCAATTCACCCCGG--11541	198
HMGN1_ACCCAATTCACCCCGGA--11542	241
HMGN1_ACTTACCTGCGGAAAAC--11543	619
HMGN1_ATCTGGCCCCTCCCCTC--11544	49
HMGN1_CCCAATTCACCCCGGAG--11545	191
HMGN1_CTTACCTGCGGAAAACG--11546	270
HMGN1_GAGGGGCCAGATACCAG--11547	42
HMGN1_TCGAACCCAATTCACCC--11548	262
HMGN1_TCTGGCCCCTCCCCTCC--11549	33
HMGN1_TTCAGGCCACTGGTATC--11550	94
HMGXB4_AAAAACTGGCTGAGGTG--11551	108
HMGXB4_AAGTGATAGCTTTCAAC--11552	232
HMGXB4_ACCCTTCGGGAGCCTGA--11553	689
HMGXB4_ACTTTACTTCTTGGGGA--11554	52
HMGXB4_CATACCTTTGAGGACAT--11555	547
HMGXB4_CCATTCGGAGAGTAAAA--11556	293
HMGXB4_GAACATGTCGGCCTACC--11557	45
HMGXB4_GGAAGAAATTGCTGCTC--11558	256
HMGXB4_TCTGTGTTCACATAGAG--11559	289
HMGXB4_TGGGGAACTACCCCTAG--11560	7
HMHA1_ACGCCGGAGGACCCAGC--11561	377
HMHA1_CACGGCCACCAAGACCC--11562	134
HMHA1_CGGGCCCACGAGTGCCT--11563	123
HMHA1_CTTCCTCGTGGCCAAGG--11564	368
HMHA1_CTTGGCCTTGCGCAGGT--11565	219
HMHA1_GAGGCAGCACCCGACAG--11566	478
HMHA1_GCTGGTGGGCCGCTTGA--11567	633
HMHA1_GGCGAGCTGCCCACCGA--11568	801
HMHA1_GTGTCCGAGTTCCTCAT--11569	146
HMHA1_TATGGACCGGGCAGTGA--11570	144
HN1L_AAGCTACTCCTTCCAGC--11571	256
HN1L_ACTGCTGACAGGAAGTT--11572	122
HN1L_AGACCCAAAAATGTCGC--11573	115
HN1L_AGGAGAAGAACCAAAAT--11574	141
HN1L_CACTGCCACTTCACGCT--11575	421
HN1L_CTCGATTCTCCTCCTGG--11576	87
HN1L_CTCTTGGGTATGTTCTG--11577	275
HN1L_CTGTCGAGTCTGCACGG--11578	301
HN1L_GCCCCTGTCCACTCAGG--11579	482
HN1L_GTCCCGGATAGCGAGGG--11580	329
HNF1B_ATCGACCACCTCCCTCT--11581	126
HNF1B_CGAGCCCGACACCAAGC--11582	1226
HNF1B_CGCTCAGGAGTTCTTGC--11583	341
HNF1B_CGGGCCCCCATTTGAAC--11584	108
HNF1B_CTCCGGGGTCACCAAGG--11585	63
HNF1B_CTTCACCCCGAAGTTCG--11586	57
HNF1B_GCATCATCGGACTGCCC--11587	883
HNF1B_GCCAAGGGCCGCTTGTC--11588	180
HNF1B_GGCTGCTAAAATGATCA--11589	32
HNF1B_TTCAGTCAACAGAGCCA--11590	139
HNRNPC_AACTCCCGTGTATTCAT--11591	1030
HNRNPC_AAGAAAAAGGTGGTGGA--11592	473
HNRNPC_ATGATAATGAAGATCGG--11593	216
HNRNPC_CCTTCTTAATGGCCTGA--11594	65
HNRNPC_GATGATAATGAAGATCG--11595	92
HNRNPC_GCGAGGATCTGTCTTGT--11596	1934
HNRNPC_GGAAACACTTCACGAAG--11597	343
HNRNPC_GGTCAGCTCCTTCTTAA--11598	150
HNRNPC_GTAGAGGGGACGGAGAA--11599	95
HNRNPC_TGATAATGAAGATCGGG--11600	343
HNRNPF_ATTCATGATGGGGCCGC--11601	417
HNRNPF_CACGTCCTCAACAGAGC--11602	659
HNRNPF_CCCGAAGGCAAGATTAC--11603	224
HNRNPF_CGTGCAGTTTGCCTCGC--11604	165
HNRNPF_GCGCTGTCGGCACTGTT--11605	196
HNRNPF_GGCCGGTCATAGGGCCC--11606	717
HNRNPF_GGGACACCGGTACATTG--11607	1501
HNRNPF_TGGAAATTGTGCCAAAC--11608	207
HNRNPF_TGGGTGTTGAAGCACAG--11609	158
HNRNPF_TTTGTGGTCAAGCTCCG--11610	1082
HNRNPH1_AAAAGACAGAGAAACTA--11611	75
HNRNPH1_AAATGGGATAACATTGC--11612	55
HNRNPH1_AGACCTGGGGCTGGTAG--11613	163
HNRNPH1_AGGCAGACCAAGTGGCG--11614	119
HNRNPH1_ATGTTGGGCACGGAAGG--11615	158
HNRNPH1_CTTAGAGGACTTCCCTT--11616	245
HNRNPH1_GCCATAAGCTTTCGTGG--11617	1502
HNRNPH1_GCCGTGTCAGGACTATT--11618	1023
HNRNPH1_GTCTGATCACAGATACG--11619	113
HNRNPH1_TGAAGCAAACTGCACGA--11620	65
HNRNPH2_ACTGCCAGTGGACTTTC--11621	346
HNRNPH2_ATCCAAAATGGCACATC--11622	496
HNRNPH2_GAAGCGCATCACTTCAT--11623	116
HNRNPH2_GAAGGACAGAGAAACCA--11624	161
HNRNPH2_GCAGTATCAGGGCTATT--11625	856
HNRNPH2_GCCATGAGCTTTCGAGG--11626	338
HNRNPH2_GCCCCCGGCCTATCATA--11627	312
HNRNPH2_GGCCTTAAAGAAACACA--11628	30
HNRNPH2_GTTCGTGGTGAAGGTCA--11629	1120
HNRNPH2_TGAACTTGAATCTGAAG--11630	87
HNRNPK_AGAATGCCTCCTGGTCG--11631	280
HNRNPK_ATGTTTGATGACCGTCG--11632	595
HNRNPK_CAGTATGCAGATGTTGA--11633	256
HNRNPK_CCGTCGCGGACGCCCAG--11634	401
HNRNPK_CCGTCGTAACGGTCTCC--11635	194
HNRNPK_CCTGGAGACCGTTACGA--11636	477
HNRNPK_CGTCGCGGACGCCCAGT--11637	560
HNRNPK_GATATGAGCCCTCGTCG--11638	232
HNRNPK_GCAGTGATTGGAAAAGG--11639	211
HNRNPK_GCTGATATTGAAACAAT--11640	102
HNRNPU_AAAACTCTCCATTGTAA--11641	42
HNRNPU_ACACTTCGATGACACAG--11642	863
HNRNPU_CGACGCCTTTCTGACAA--11643	169
HNRNPU_GAGTCGCTCCATGAGCT--11644	375
HNRNPU_GCGCGGGCGACGAGAAC--11645	343
HNRNPU_GCTGTTCGCGGTGACGG--11646	456
HNRNPU_GGCAAAACAGAACAGAA--11647	224
HNRNPU_GGTGTCGGAGCTGAAAG--11648	210
HNRNPU_TATATAAATGCCTTACT--11649	90
HNRNPU_TCCTATGGTGTGTCAAA--11650	225
HOMER1_AATCAGCAAACATTGGG--11651	133
HOMER1_ACTGCATGCTTGCTGGT--11652	121
HOMER1_AGAACTACAAGAACAGA--11653	252
HOMER1_AGAGACACTGAAACTGA--11654	348
HOMER1_ATACTTTCCGGTGTTAA--11655	315
HOMER1_CCCGGCTATCAGCCCAC--11656	119
HOMER1_GCACAAGAAATGTGTAT--11657	400
HOMER1_GCTCGAGTGCTGAAGAT--11658	382
HOMER1_TATGTACTGCATTTGCT--11659	117
HOMER1_TGGCATTATTTCCTTTG--11660	87
HOOK2_AGAATCGGTTCAGCATG--11661	737
HOOK2_AGATGCTCTTCTGACAC--11662	425
HOOK2_CCTAGTAGAGTACTCCC--11663	342
HOOK2_CGGCAAGCTGCTTCAGC--11664	130
HOOK2_CTGAGAACTCTCCAATG--11665	543
HOOK2_GATCTTCCGAGATGCCC--11666	1154
HOOK2_GGAGTCAGGAGTGTCTT--11667	1099
HOOK2_GTACTATTTCCTAAGTG--11668	272
HOOK2_GTTCAGCACATAGGCTA--11669	574
HOOK2_TCATGATTCTCTGGATG--11670	161
HOXB1_AGTACCCACTCTGTAAC--11671	410
HOXB1_CAGCCGCCTTCGACCCT--11672	297
HOXB1_CGAGGGCCGCTACGGTG--11673	154
HOXB1_CTAGGGGGCTTGTCCGA--11674	129
HOXB1_GCGTTTCAGCAGAACTC--11675	158
HOXB1_GGTGTCAGAGCCAGGCC--11676	194
HOXB1_TCAGGTACTTGTTGAAA--11677	216
HOXB1_TGGGCGCTGTAGGCGCT--11678	85
HOXB1_TGTTTCATTGAGCTCCA--11679	126
HOXB1_TTGGTGCGGAGGCCACT--11680	134
HPR_CCATTTGCAATCTCAGG--11681	144
HPR_CCCCCTGAGATTGCAAA--11682	301
HPR_CGTGTGGGTTACGTGTC--11683	303
HPR_CTCAGGCAATGATGTCA--11684	432
HPR_GATCCCAGCCGCGTACC--11685	918
HPR_GCCCAATATCTACCTGG--11686	380
HPR_GCGTTATGCAATCGTAT--11687	106
HPR_TCGTCCCCAGAGCAGGA--11688	151
HPR_TGTAGAGATTGAGAAGG--11689	23
HPR_TGTAGTAGTTCTTACAC--11690	33
HPS1_CGAGCAGGAAGGCATGC--11691	282
HPS1_CGTCTTGGTGGCCACTG--11692	168
HPS1_CTCCCGCAGGCGGCTGT--11693	347
HPS1_CTCTGATCGCCAGGGGA--11694	26
HPS1_CTGTGAGCTGTGCATAG--11695	184
HPS1_GTGAATCAGTCGCTCCA--11696	637
HPS1_GTGTGAAGTACTCCTCA--11697	919
HPS1_TCAACACCAGCCCCGAG--11698	139
HPS1_TGCCAGCTCCCTGCGCC--11699	261
HPS1_TGCTCTCGCTGGGGTAG--11700	93
HPS4_AAATGTCAGAAACACAG--11701	268
HPS4_AATCTTATGCAGATCAC--11702	104
HPS4_AGAACTGAGCACGGAGT--11703	309
HPS4_CACCTCTACCTCCACAG--11704	1004
HPS4_CAGCTGCAAGCGGTTTC--11705	93
HPS4_CTTTGTGGACAGATTGC--11706	120
HPS4_GTTCCACCGGGAACTCG--11707	174
HPS4_TCCAAGGTAAAGGAAGA--11708	381
HPS4_TTGGTCCAAGTTCCAGA--11709	169
HPS4_TTTGCCATAAAAGTTGA--11710	118
HPS6_AAGGCGTCCAGCGGGGA--11711	113
HPS6_AGCACCGAGCTGTGTCC--11712	898
HPS6_GACCTGAGCGCCTTCGG--11713	1609
HPS6_GCTAGAGCGGGCCTGGC--11714	120
HPS6_GTGCTAGCTTCCCCGCT--11715	134
HPS6_TAGGAGAGACCAAGCCG--11716	40
HPS6_TCGGACCGCTGAGTCCC--11717	725
HPS6_TGGCTGAAAGCGGCTGC--11718	153
HPS6_TGGGGCTACCGCCCCAG--11719	38
HPS6_TGTGTGCGTCCGGACTC--11720	10
HRC_AGTCGCCGGGCTCTCCG--11721	1535
HRC_ATGACCCAGCAGCTCAG--11722	65
HRC_ATGGGAACTACCAGCCA--11723	3
HRC_CCCGCTGGTCTGCGAAA--11724	278
HRC_GAGCTGTCACTGTGATG--11725	229
HRC_GATGGTCTCTAGGGCTG--11726	73
HRC_GCACGCTTCTGTCCTCT--11727	196
HRC_GGAGCAGTAGCCACACA--11728	537
HRC_GGCTAGGCTTCAGAAAC--11729	1324
HRC_TTTCCAGCATGTCTGCC--11730	19
HRG_CAATACCAAAGATAGTC--11731	236
HRG_CAGTGCTGTTGAGCCGG--11732	158
HRG_CCTTGAGAAGTACAAAG--11733	152
HRG_CTTAGATGTGCAAGAAT--11734	178
HRG_GATCAATAAAAGGCGAC--11735	119
HRG_GATGGACGTCTGGAATC--11736	234
HRG_GATTGCTGATGCCCACT--11737	45
HRG_GGATGTCCCAAATGAGG--11738	201
HRG_TAAAGTCAATCACTCTG--11739	95
HRG_TCGGTCCACTCTGAAAG--11740	257
HS2ST1_AGATGCCACTTTAGATG--11741	30
HS2ST1_ATTATAGACCAGGGTTA--11742	0
HS2ST1_CAGCGACATACAATGGA--11743	0
HS2ST1_GAAACTAGCCTCTCAAT--11744	0
HS2ST1_GAATGTGTAGCAGAAGG--11745	0
HS2ST1_GCGGCATCATAATCCTG--11746	704
HS2ST1_TAAAGAATATAACTTCC--11747	0
HS2ST1_TCTTGCAATGACATCAC--11748	0
HS2ST1_TGTCCATGATAAAATCC--11749	0
HS2ST1_TGTTGATATGAAGGACA--11750	0
HS3ST3B1_AAGATCTGCCGCCACTC--11751	138
HS3ST3B1_CCCAGGAGCAGCAGCCC--11752	74
HS3ST3B1_CCGGAACGGCAGCCTGG--11753	372
HS3ST3B1_CTGCGATCGAAGAAATG--11754	251
HS3ST3B1_GAGCAAGCAGCTGCCGC--11755	777
HS3ST3B1_GGCCGAGATGCGCGCAG--11756	1536
HS3ST3B1_GGCTGGCGGGTCGTGTG--11757	2128
HS3ST3B1_TCCTCCTCACCGGCGGC--11758	27
HS3ST3B1_TGGGGAGTCCGGCACCT--11759	62
HS3ST3B1_TTCCTGTACTCGTGCGC--11760	352
HSBP1_AGACGCTTCCAGAAACG--11761	119
HSBP1_AGGTCCTGCACGGTCTT--11762	14
HSBP1_CAAGCCCTGCTGGACAG--11763	1258
HSBP1_CCTCATGACACAGGCTG--11764	376
HSBP1_CGTGCAGGACCTCACCT--11765	331
HSBP1_GACCTCATGACACAGGC--11766	259
HSBP1_GGTCCTGCACGGTCTTG--11767	210
HSBP1_TAGTCGCATTGATGATC--11768	131
HSBP1_TCTGGAAAAGAATATCG--11769	171
HSBP1_TGACCCCAAGACCGTGC--11770	144
HSCB_CCGCAGTTCCAACAGCG--11771	652
HSCB_CTCTGGCTGAAGAAATC--11772	130
HSCB_CTGCGATGCTGCGTCGC--11773	153
HSCB_GAACCTGTCCTCCCGCC--11774	115
HSCB_GCCAAAACCCCCACACC--11775	114
HSCB_GTACAGTCCTCTGCTCA--11776	208
HSCB_GTTGCTGGTACCTGTGC--11777	272
HSCB_TAGTCTCGAGTGGGGTC--11778	79
HSCB_TATCAACTCTGAAGGAA--11779	90
HSCB_TGCCTATAAGACCCTCC--11780	314
HSD17B13_AAAACGACAGAGCATAT--11781	91
HSD17B13_AACAGCGGCAAATTTGC--11782	11
HSD17B13_AGGAGAAAATCTGTGGC--11783	263
HSD17B13_GATTACCAAGACATTTG--11784	53
HSD17B13_GGGTGATGTAACAATCG--11785	100
HSD17B13_GTGCTGAGAAGATCGGC--11786	396
HSD17B13_TCAGTGTGCGGCCACGA--11787	270
HSD17B13_TGGTGATCAGAAGCAGA--11788	94
HSD17B13_TTCTCATTACTGGAGCT--11789	133
HSD17B13_TTTCTCTCCATCATCGA--11790	313
HSDL1_CGATTTCCCTGTACAAG--11791	251
HSDL1_GACCATCAAACTAGCGG--11792	584
HSDL1_GGATTATATTGAGACCT--11793	807
HSDL1_GTCCCAGAGCTTGTCCT--11794	408
HSDL1_GTCTTGCAATTGCTATA--11795	350
HSDL1_GTTTCTACCTCTTGTAC--11796	6
HSDL1_TAAAATGCAGCCTGATC--11797	490
HSDL1_TACAAAGATTCCTTTAG--11798	42
HSDL1_TTCCACTTTGTACGTGT--11799	269
HSDL1_TTTCTACCTCTTGTACA--11800	22
HSF1_ACTGCACCAGTGAGATC--11801	815
HSF1_ATGAGCGCGTCGGTGTC--11802	479
HSF1_ATGCTTCTGCCGAAGGC--11803	318
HSF1_CACCCATGCTTCCTGCG--11804	218
HSF1_CACGTCCGTCAGCAGCT--11805	255
HSF1_CATGGACTCCAAGCTCC--11806	15
HSF1_CCGGCTATACTTGGGCA--11807	148
HSF1_CGATGTGGACCACTTTC--11808	105
HSF1_GAGCTGCCGCACGAAGC--11809	248
HSF1_TGAGGCTCTGTGGCGGG--11810	43
HSF2_AGAAAATAAAATTCGTC--11811	96
HSF2_CAAGCTGTGGACGCTTG--11812	98
HSF2_CCAATGTAACAATAAAC--11813	293
HSF2_GATGAACTCGTTAGTGT--11814	174
HSF2_GCAGAGTTCGAACGTGC--11815	317
HSF2_GTAGTACATATCGACTC--11816	45
HSF2_GTTTAAAGCCAAGGGAG--11817	176
HSF2_TATTCCAGAAACTAATG--11818	163
HSF2_TCTCCACTCTGAATGAC--11819	32
HSF2_TGAGTCCCTTTGGAAGG--11820	257
HSF2BP_AGAGTATTGTACAGAAA--11821	231
HSF2BP_AGCGGGCGCCGCTGAGG--11822	861
HSF2BP_AGTTTGGTACACTGTCC--11823	448
HSF2BP_ATTAGAGCAGCTGAAAA--11824	248
HSF2BP_CACCATATTGCAGCTTC--11825	150
HSF2BP_CAGCGTGTACCCTCTTG--11826	149
HSF2BP_CATCACTGGTCAAACAA--11827	306
HSF2BP_CTGCACGGTTTCCAGGC--11828	384
HSF2BP_GTTAGACGGTGATGTCC--11829	120
HSF2BP_GTTGCTGCTATAGCATG--11830	200
HSF4_AGCAGGGCGGCCTGCTT--11831	674
HSF4_CACCCGAGCTTCGTGCG--11832	256
HSF4_CTATGCTTGAAATACTG--11833	50
HSF4_GATCTTGTGGCGGGAGG--11834	43
HSF4_GCCAGCTGCGCTGCCCA--11835	440
HSF4_GCGCCCATAGCTTGCCG--11836	327
HSF4_GCGGGGCCGAGCAATGC--11837	178
HSF4_GGCTCCAGCGGATCAGG--11838	642
HSF4_GTCGACCCAGGTCCTCC--11839	85
HSF4_GTCGCTTACGAGGAAAC--11840	288
HSPA12A_AGAACTCTGATGTCAGA--11841	244
HSPA12A_CATATTCATCTCCAGCC--11842	21
HSPA12A_CTCCGAGTTCTCGGGGG--11843	83
HSPA12A_CTTCGGGTATGCCGCCA--11844	94
HSPA12A_CTTTCGGCAGTAGATAG--11845	202
HSPA12A_GAGTGACCAGGCGGGTT--11846	55
HSPA12A_GATGCATTCCGGCTCCT--11847	301
HSPA12A_GCAGTCATTTCTCGTGG--11848	397
HSPA12A_GCGGACAAGGAGGCCGG--11849	1065
HSPA12A_TTGTCTCATGAACTGCT--11850	210
HSPA12B_ACGGAAGCTGGAGTCGA--11851	779
HSPA12B_AGCCAAGCAGTTCATGC--11852	156
HSPA12B_CCACAGCCGCACGTTCC--11853	268
HSPA12B_CGCACAGTGTCCTTCTC--11854	142
HSPA12B_CTCCCTGAAGAAGCGCA--11855	82
HSPA12B_CTGCTCTGCATTCTCTC--11856	242
HSPA12B_GGCCCTTATGGCGCGGT--11857	363
HSPA12B_GGCGAACACCTCCAGGG--11858	245
HSPA12B_TATACCGAGGCGGCCTC--11859	139
HSPA12B_TGACGGTGCCTGCCATC--11860	188
HSPA13_ACCATCGCGTGAACAGT--11861	1229
HSPA13_AGCCTTGTGGAGACCAT--11862	107
HSPA13_ATTTCCTCTTTCCTAGA--11863	344
HSPA13_CCAAATAGCCGGCCAAC--11864	195
HSPA13_CCTACTCCTAAAGTGAT--11865	374
HSPA13_GAGGAAAGTTTGTCTTT--11866	58
HSPA13_GTCAGTATTACTAACGG--11867	156
HSPA13_GTGATAGACTTGGGCGG--11868	262
HSPA13_TCAGTGTCACTACTGTG--11869	247
HSPA13_TCTTTACTGAATAAACA--11870	107
HSPA14_AAAGTAAAGCAGATCCT--11871	73
HSPA14_AAGCAAAAAAATGCTCT--11872	0
HSPA14_AGCTAGATACTGTGCTA--11873	530
HSPA14_ATGTATTTCTGAGCTTG--11874	57
HSPA14_GGACAAGACTCCCCTAC--11875	313
HSPA14_GGCCATCGGAGTTCACC--11876	1337
HSPA14_GTCATGGAAGTTAACAG--11877	86
HSPA14_GTGGTTGCAAATGATGC--11878	973
HSPA14_GTTCGTTAATTTCATCA--11879	342
HSPA14_TGTATAGAAGCAATCAG--11880	267
HSPA1L_ACACCGAGCGGCTCATT--11881	373
HSPA1L_CTAAACGTCTGATCGGC--11882	123
HSPA1L_CTGGAACACCCCCACAC--11883	52
HSPA1L_GATGCAGGTGTGATTGC--11884	1857
HSPA1L_GCCAAGGGAATCGCCAT--11885	325
HSPA1L_GCTGCTGCCATTGCCTA--11886	1324
HSPA1L_GGTATTGACTAAGTTGA--11887	84
HSPA1L_TAAAGCTTTCTACCCTG--11888	14
HSPA1L_TCCTTGTGTCCTACAAA--11889	291
HSPA1L_TTGAGAGTCATTGAAAT--11890	129
HSPA4L_AGCAGTTGAGAAAGCCG--11891	124
HSPA4L_ATCCATATTTGGGTGGC--11892	47
HSPA4L_CAGGCTTAAATTGTTTA--11893	30
HSPA4L_GCATCAGTAAAAAAGCT--11894	439
HSPA4L_GCTGTCGCGAGAAGTGG--11895	138
HSPA4L_GCTTCAAAAAGCTTCAT--11896	436
HSPA4L_GGGACATTCTGCCTATC--11897	431
HSPA4L_GTATGGAATTTATAAAC--11898	471
HSPA4L_TCAAGAACTCGAGCCAT--11899	236
HSPA4L_TGCAAACTGAAAGGATC--11900	36
HSPA6_AAATGCAAGACAAGTGT--11901	150
HSPA6_ATCCCTCCTGCCCCACG--11902	951
HSPA6_CACCTTGGGGATGCGTG--11903	312
HSPA6_CGAGTCATTGAAATAGG--11904	95
HSPA6_CGGGGCTCAACGTGTTG--11905	50
HSPA6_GACGACGTCATGAATCT--11906	383
HSPA6_GCACTGGCCCTTCCGGG--11907	194
HSPA6_GCGATGGCAGCTGCCGT--11908	1826
HSPA6_GGAGGACAGGGTGCGCT--11909	183
HSPA6_GTACAAGGCTGAGGATG--11910	292
HSPA9_AACCACCCCTTCAGTTG--11911	377
HSPA9_ACAACATGGCACTTCAG--11912	601
HSPA9_ACCCGTGCTCAATTTGA--11913	589
HSPA9_AGCCTCCCGGGGCCCTA--11914	248
HSPA9_AGTTGTTGGTATTGATT--11915	196
HSPA9_CCGGCCAATGAGACGCT--11916	318
HSPA9_GCGACTTGTTGGAATGC--11917	220
HSPA9_GGGATACCTTCTTAGGT--11918	398
HSPA9_TAAAAGCCTCATGACTA--11919	36
HSPA9_TCGGCTGGCACTTATCA--11920	159
HSPB11_AACAAATAATGAATTCC--11921	108
HSPB11_ACAAATAATGAATTCCT--11922	30
HSPB11_ATAGCGCCATCCCACTC--11923	312
HSPB11_CATTTCAAAAGCCACCT--11924	307
HSPB11_CTCTGTCTGAGCTCTGA--11925	313
HSPB11_GGGAAACATTCCTGTGG--11926	1136
HSPB11_GTGGTCCAAAACGTTTC--11927	56
HSPB11_GTTTCCACAAACATGTA--11928	190
HSPB11_TCAAAATGAAGAAATTG--11929	60
HSPB11_TGTAGCTAAAATCACTT--11930	151
HSPB2_GGCAAATTCGTACTCGG--11931	76
HSPB3_AAGTAAAGGATCCAGTT--11932	0
HSPB3_CAGTACAAACTACCAGA--11933	129
HSPB3_CTGATAAAAGCACAACA--11934	143
HSPB3_CTTTATATGCACTGCCT--11935	3
HSPB3_GAAGAGTTTGAAGCTCG--11936	122
HSPB3_GATTCCAGTGCGTTACC--11937	74
HSPB3_GCACTGGAATCTCTATG--11938	230
HSPB3_GCCTGGGCCAACCATCG--11939	122
HSPB3_TCCACGATGGTTGGCCC--11940	631
HSPB3_TGGGATTTGCCTTCTCG--11941	52
HSPB6_AAGTGGCCGGGGTCCGT--11942	104
HSPB6_ACCAGCGCTTCGGCGAG--11943	581
HSPB6_ACGGCTGCACAGGCACA--11944	856
HSPB6_CCCGGACTTTCGGCGCC--11945	62
HSPB6_CGTGAAGCACTTCTCGC--11946	790
HSPB6_GCGGCAGGCGGTAGCGA--11947	951
HSPB6_GGTGGTGGGCGAACACG--11948	660
HSPB6_GTAGTAGGGGGCGAGCG--11949	43
HSPB6_TCCGCGCTGTCCCCCGA--11950	715
HSPB6_TGCCTGTGCAGCCGTCT--11951	230
HSPB7_ACTTTGGCAGCTTCATG--11952	574
HSPB7_AGCACGGGAGGCCGAGG--11953	53
HSPB7_CACCTCGATGTGGTTGT--11954	399
HSPB7_CTCAGGGCCTTCTCCAT--11955	252
HSPB7_CTGGCACTTGTGAGCGA--11956	297
HSPB7_GGAAACTTCTCTCCGCT--11957	100
HSPB7_GGACGTGTTCTGTATGC--11958	153
HSPB7_GGCAACATCAAGACCCT--11959	129
HSPB7_GGCCAGGGGCTCCGAGT--11960	516
HSPB7_GTCGGGTCCACGTCCTC--11961	764
HSPB9_ACCCACAGCTGCCCGGA--11962	512
HSPB9_AGAGCCGGGTGGCATCC--11963	287
HSPB9_CACCACCAGTTCCTCCG--11964	366
HSPB9_CGGTAACTGACCCTTTC--11965	181
HSPB9_GACCGTCCCCGAGACTC--11966	496
HSPB9_GGACAGTCCAGCGGCTC--11967	115
HSPB9_GGATGGCCAATGGCTGA--11968	797
HSPB9_GGCGGTAGGACTCAGGT--11969	643
HSPB9_GGGCATCCAGCTTCATT--11970	189
HSPB9_TTCAGCAAGGCCCACGC--11971	295
HSPBP1_ATGTCGGCTGCCTTCCG--11972	221
HSPBP1_CAGATGGCCATCACCGC--11973	180
HSPBP1_CCCCCACGCAACCTCCA--11974	708
HSPBP1_CCCCCGCCTCCAGGTAC--11975	186
HSPBP1_CCCTGAAGAGCAACCCT--11976	75
HSPBP1_CGGCCTCCCCAGCAGTG--11977	76
HSPBP1_CTCCTCGGCTGGGGGCT--11978	85
HSPBP1_GCTGTGACAGCACTCGG--11979	685
HSPBP1_GTCGGCCAGCAGCTCCA--11980	272
HSPBP1_TCAGACGAAGGCTCAAG--11981	346
HSPD1_AAAACTTTCAGATGGAG--11982	45
HSPD1_ACCGGTGTCCAGGGTAC--11983	136
HSPD1_ATTATTGAGCAGAGTTG--11984	109
HSPD1_CTCCAGGGAAAGCGGCA--11985	93
HSPD1_CTGTGGCCGTTACAATG--11986	477
HSPD1_CTTGTCTAGCCGGATCC--11987	39
HSPD1_GATTATTGAGCAGAGTT--11988	157
HSPD1_GCTGTGGCCGTTACAAT--11989	577
HSPD1_GGTTATGATGCTATGGC--11990	124
HSPD1_TGATTATTGAGCAGAGT--11991	211
HSPE1_ACCGAGTATTGGTTGAA--11992	482
HSPE1_CTTCTCCCAGAATATGG--11993	78
HSPE1_GAAACTGTAACCAAAGG--11994	85
HSPE1_GCAACAGTAGTCGCTGT--11995	445
HSPE1_GCTGAAACTGTAACCAA--11996	18
HSPE1_GTAGTCGCTGTTGGATC--11997	179
HSPE1_GTCATCTAGAACTACTT--11998	73
HSPE1_GTTGGATCGGGTTCTAA--11999	91
HSPE1_TATTTCCTATTTAGAGA--12000	68
HSPE1_TGTCACCATCTCTAAAT--12001	148
HSPH1_AGAACATCTATTTAGTG--12002	317
HSPH1_AGGGGTCATTGAATGCT--12003	193
HSPH1_ATAACACAATCTGTTAC--12004	253
HSPH1_CTACATCGCGGTAGCCC--12005	321
HSPH1_GATGGTCTCGATGCCCC--12006	739
HSPH1_GTGGTGGGGTTGGACGT--12007	278
HSPH1_GTTCCATTGAAAAATGG--12008	289
HSPH1_GTTGTTGACTAAGCTGA--12009	65
HSPH1_TAGGAGTGCTCGTATTT--12010	81
HSPH1_TCAAAAAATAGAACAAT--12011	323
HTRA1_CAGCCGGAGCACTGCGA--12012	633
HTRA1_CCAAAGAGCTGAAGGAC--12013	168
HTRA1_CCCAGACCGCTGCGAGC--12014	198
HTRA1_CGGCCAAGCAGCAGGAC--12015	191
HTRA1_CTCGGCGCAGCTGTCCC--12016	594
HTRA1_GCTCCGCAACTCAGACA--12017	790
HTRA1_GGAAAACGGGCTTCCGA--12018	557
HTRA1_GGAGTCCCATGACCGAC--12019	992
HTRA1_GGTGGTGCTCACGATCC--12020	455
HTRA1_TGATGATGGCGTCGGTC--12021	87
HTRA2_AAGTTCCTGACGTCAGC--12022	241
HTRA2_ACCTCGCGGCCCAAGAA--12023	225
HTRA2_AGAGTTTCTGCATCGTG--12024	466
HTRA2_CCCATGTGGTGGCTGAT--12025	286
HTRA2_CGTGTGAGACTGCTAAG--12026	544
HTRA2_CGTTGCGATGTCTGCCA--12027	173
HTRA2_GACGTCAGGCATGCTCG--12028	307
HTRA2_GAGGTCAGGGGTCAAAC--12029	96
HTRA2_GGGCCCGAGTGACTTAT--12030	267
HTRA2_TGACCCCAACAGACAAC--12031	38
HTRA3_AAGTTGAACTTGTAGCG--12032	91
HTRA3_CATCACCAATGCCCACG--12033	396
HTRA3_CCGCAAGGCGAGTCCAG--12034	415
HTRA3_CCGTGTGTGGCACCGAC--12035	359
HTRA3_CGCGCTGCGACGTGTCG--12036	860
HTRA3_GAAGATCGCACCAGCCG--12037	189
HTRA3_GATGAAGCCAGAACCGC--12038	366
HTRA3_GCTGCTCCTGGCCGCGT--12039	1112
HTRA3_GGCGAAGGGACTGCCGA--12040	1247
HTRA3_GTGTGCGCCGCCAGCGA--12041	789
HTRA4_CCTGGTGCCCGTCCTCT--12042	202
HTRA4_CGGCACAGGTCGAACAC--12043	621
HTRA4_CTCAGCTGCGGACCGCG--12044	876
HTRA4_CTGGTTCCTGACAACAT--12045	127
HTRA4_GAAGGTGGCGCCATCGG--12046	457
HTRA4_GCCGCAGACTTCACGCT--12047	420
HTRA4_GCGCAGGCCCGCTCAGG--12048	373
HTRA4_TCATAGTGTCTGAGGAC--12049	387
HTRA4_TTATGAAGCTGTTGTCA--12050	268
HTRA4_TTGCCGCGTCTGCCCCG--12051	479
HTT_ACGCAGAGTCAGATGTC--12052	753
HTT_AGATAAGCCATCAAACT--12053	286
HTT_AGCTGGCTCACCTGGTT--12054	477
HTT_AGGATTTCAGGTATCCT--12055	380
HTT_ATTCACACGGTCTTTCT--12056	507
HTT_CAGTAGTGGTACAAGCC--12057	18
HTT_CCGTAGTGGGAGTATTG--12058	402
HTT_CTGTCCGCCGAATGGTG--12059	154
HTT_CTTGTTCGAGTCAGGCA--12060	54
HTT_TCTCTTTGGCACAAACT--12061	210
HYAL1_ATATGGCCCAAGGCTTT--12062	172
HYAL1_ATGTGGTAGCCAACCCA--12063	98
HYAL1_CCACACCGTGCCTCTCC--12064	427
HYAL1_CTCTTCCGCTCACACCA--12065	186
HYAL1_GCCATGGCCGGAGCACA--12066	174
HYAL1_GGCCATCAAGGAGTATA--12067	551
HYAL1_GGGGTAGGTGCCCAGCT--12068	3
HYAL1_GGTGTTTGCATTCCAGA--12069	871
HYAL1_GTCACGTTCAGGATGAA--12070	175
HYAL1_GTCGATGCTACCCTGGC--12071	8
HYAL2_AATCGAAGCGTGGATAC--12072	763
HYAL2_ACGGTCGCGGTAGAAGA--12073	849
HYAL2_CACAGCGCCCATGGCCA--12074	446
HYAL2_CACCAGGGCCAATGTAA--12075	406
HYAL2_GACCTCATCTCTACCAT--12076	2289
HYAL2_GCTGCTGGTCCCCTACG--12077	1069
HYAL2_GGCCCGGCTGCAATATT--12078	373
HYAL2_GGCCGGCCAGTGAAGAT--12079	1003
HYAL2_GGTAATCTTTGAGGTAC--12080	206
HYAL2_GTGGCACCTTGAGGCGT--12081	189
HYAL3_ACGGCAGCCTTGGAGAT--12082	414
HYAL3_CACTGTGAGGCCCGCTT--12083	232
HYAL3_CCTGATAAGCTCGGCGG--12084	47
HYAL3_GCACCGCTGGTGACTGC--12085	1124
HYAL3_GCATCTCCATGACTACC--12086	609
HYAL3_GCGAGATCCAGGACAGA--12087	449
HYAL3_GGCATCATAGCCAACCG--12088	951
HYAL3_GGCTGGGCCCAGTTGCG--12089	203
HYAL3_TCACATTGATCACATAG--12090	305
HYAL3_TGGCCAGCCCCTACCAC--12091	67
HYOU1_ACAAAGTTAGGAGGCAG--12092	152
HYOU1_ATCACTGCATCCTTGAT--12093	140
HYOU1_ATCTCGGAGGAAAACAC--12094	454
HYOU1_CAGGCTGCTCGTATGGC--12095	90
HYOU1_CTCACCTGAGGAAGTGT--12096	207
HYOU1_CTCGTGCTCCGGGAAGC--12097	67
HYOU1_GTGATGTCTGTGGACCT--12098	189
HYOU1_GTGGCCATTGTCAAACC--12099	567
HYOU1_TAACGTAGCGTAGCCTT--12100	37
HYOU1_TGGTGTTAATATCTTTC--12101	114
IAH1_AAAATTGTAACTGCTAC--12102	154
IAH1_CACTTGTAAACACGCAT--12103	432
IAH1_CTACATTTGTCTCCAAA--12104	747
IAH1_GCAGCGTACTCCTCCAG--12105	89
IAH1_GCAGTACCTGAAGTCCG--12106	1260
IAH1_GCGGGAGTGCCCTGCTC--12107	242
IAH1_GCTACATCCCGCCAGTA--12108	141
IAH1_GGATGTCCACGGACTTC--12109	181
IAH1_GTTTCACAAAGTGGGGT--12110	72
IAH1_TGGATGGGGAGCATCGC--12111	264
IAPP_AAAGCCAGAACATGAAG--12112	764
IAPP_AAGCCAGAACATGAAGC--12113	58
IAPP_ATATTTCTTGACAAAAC--12114	46
IAPP_CAAGAGGAATGCAGTAG--12115	385
IAPP_CATTCCAGCAACAACTT--12116	129
IAPP_CCAATACATATGGCAAG--12117	125
IAPP_GAAATACTTGCAGCTTC--12118	206
IAPP_GCGCTGCGTTGCACATG--12119	600
IAPP_GGCACCAAAGTTGTTGC--12120	387
IAPP_GTGGGATCCAATACATA--12121	94
ICA1_AAATTTCTTCGATCCCA--12122	137
ICA1_AAGATGATGCAAGCGAC--12123	77
ICA1_ACACAAAGGATTTCGTA--12124	442
ICA1_ATCCAGGTCCGCGTCAG--12125	633
ICA1_GATGAAGGACGTGTCTC--12126	1547
ICA1_GCCTTTATTAAAGCCAC--12127	183
ICA1_GCTGACGGTGAACCGCA--12128	806
ICA1_TGCAGGACGGAATATAG--12129	89
ICA1_TTATCCCTGGGACTTAC--12130	110
ICA1_TTTCGATAAGTCCAGAC--12131	113
ICMT_AGACGCGCCTCAGAGCC--12132	8
ICMT_ATCCAAGGACAGACTTT--12133	228
ICMT_CAGCAGCGCGTTGAGCC--12134	404
ICMT_CAGCTACTGTATACTCC--12135	416
ICMT_CCACTATTCTGAATACT--12136	71
ICMT_CGCGCCTCAGAGCCCGG--12137	636
ICMT_CTCGCCACCTTCCTGCT--12138	215
ICMT_GCACCGAGGCGCCCAGC--12139	1448
ICMT_GGGTTTGTGTTCGGCTG--12140	489
ICMT_TACCACGTGGTTGAAAT--12141	103
IDS_AGGCAAAGTAGCTCTGG--12142	150
IDS_AGGGTGATGTTCTCCAA--12143	234
IDS_ATCAGGGACCTCGGGAT--12144	133
IDS_ATGATTCTCCGTATAGC--12145	173
IDS_CACTGATGTTTAAGGCT--12146	185
IDS_CCAGAGAAGGCCTCGGC--12147	407
IDS_CCGCCTCTTGAGTGCTT--12148	1158
IDS_CCTCCCTGGGCTGTTAT--12149	6
IDS_CGTTCTTCTCATCATCG--12150	217
IDS_GACGGCTTCACTTCCGG--12151	552
IDS_GATGGACATCAGGCAAC--12152	634
IDS_GCCAGTTGGTCAATATT--12153	422
IDS_GGGTTGTAGGCCACAGG--12154	177
IDS_GTCATATTTGGATACAC--12155	177
IDS_TATGATACCCAACGGCC--12156	12
IDS_TCAGGCAAGGTGCCCTC--12157	41
IDS_TCCGTCTGCGTCGCCCT--12158	367
IFI30_CAGCAGAAGTGGCGACA--12159	415
IFI30_CAGTGCTTCATAGTAGA--12160	233
IFI30_CCGAGCCTTCCTGATCC--12161	197
IFI30_GAGTTCAAGTGCCAGCA--12162	134
IFI30_GCAATCTATACCTGCGG--12163	230
IFI30_GCATTGGACTTCTTCAG--12164	478
IFI30_GCTGGACGTCCCCACGG--12165	107
IFI30_GTCACGCTGGTGCCCTA--12166	150
IFI30_GTCTAACGCTTGCAGAG--12167	90
IFI30_GTGCAAATTCAACAAGG--12168	165
IFI35_ACTCAAGATGAGGCTGT--12169	416
IFI35_ATCCCCCTGGTATTCCG--12170	561
IFI35_CCTCCTGAAGGGCGTGG--12171	153
IFI35_GAACGGAGGTGGCGATG--12172	284
IFI35_GAGTGGCCGGAGGGTGT--12173	95
IFI35_GCACTTCCGGGTCCTGC--12174	227
IFI35_GCAGGTGCTGCAACAAA--12175	307
IFI35_GCAGTGGATCCGCAAAT--12176	1884
IFI35_GCTGAGAAAGGAGCTCG--12177	98
IFI35_TTCGGGAGCTACTGCCA--12178	232
IFI44L_ACACTATGGGGCTAGAT--12179	23
IFI44L_AGCCAAATGATTCCCTA--12180	568
IFI44L_ATTCCCCACATCTTAAA--12181	64
IFI44L_ATTGTAGCCTTTATGCT--12182	179
IFI44L_CAGGTGTAATTGGTTTA--12183	70
IFI44L_GAAAGATGCAGCCGTCA--12184	201
IFI44L_GACTTTCCAGACCCAAC--12185	298
IFI44L_GTGTCGTTTATCGAAAA--12186	322
IFI44L_TAAAGTTTCTATTTCAG--12187	64
IFI44L_TGACAACAAGATTGACA--12188	119
IFIT1B_AATGGAGTGTCCAGAGG--12189	293
IFIT1B_CCAGGGCTTCCTCATTC--12190	966
IFIT1B_CTGCTTTGAAAAGGCTC--12191	169
IFIT1B_GACACCAAATACAATGT--12192	964
IFIT1B_GACATCTCAGCTGAATC--12193	33
IFIT1B_GTGGAAAGAATTATGAA--12194	105
IFIT1B_TACCCAGTATTGAATTC--12195	94
IFIT1B_TCCTAAAACGAGCTGTC--12196	68
IFIT1B_TGTTCTCCACCTTGTCC--12197	67
IFIT1B_TTACCACATGGGCAGAT--12198	135
IFIT3_AAATGGCATTTCAGCTG--12199	121
IFIT3_CCTCGTTGTTACCATCT--12200	149
IFIT3_CTTGCCGTAAGCATTCC--12201	295
IFIT3_GGTCACCAAGAATTCCC--12202	130
IFIT3_GTGTGGAAGAAATGAAA--12203	64
IFIT3_TACAATGTACAACTTGT--12204	43
IFIT3_TCAGATTTATGTAGATA--12205	7
IFIT3_TGGGTCTACTATCACTT--12206	129
IFIT3_TGTTTAAAAATTCAATC--12207	8
IFIT3_TTCTGAACTTGACTGTG--12208	69
IFITM3_ATCACGGTGGACGTCGG--12209	660
IFITM3_CACGAGGTGGCTGTGCT--12210	219
IFITM3_CATCTGGGCCCTGATTC--12211	273
IFITM3_CCTGGAAGATCAGCACT--12212	1300
IFITM3_CGAATGCTATGAAGCCC--12213	159
IFITM3_CGAGGTGGCTGTGCTGG--12214	456
IFITM3_CTGATCTTCCAGGCCTA--12215	30
IFITM3_GATCACGGTGGACGTCG--12216	346
IFITM3_GCACGAGGTGGCTGTGC--12217	1068
IFITM3_GCTCAAGGAGGAGCACG--12218	714
IFNA10_AATACAGCCCTTGTGCC--12219	176
IFNA10_AATCATGTCTGTCCTTC--12220	516
IFNA10_AGGGCCTTGATACTCCT--12221	622
IFNA10_AGTTTGTTGAAAACGAG--12222	0
IFNA10_ATACTCCTGGGACAAAT--12223	318
IFNA10_CATCAAACTCCTCCTGG--12224	46
IFNA10_GATACTCCTGGGACAAA--12225	131
IFNA10_GGCCATAAGTAAAGAAA--12226	332
IFNA10_TTCTTCCCATTTGTCCC--12227	542
IFNA10_TTTCCGAATCCCCCAGG--12228	88
IFNA13_AGTTTGTTGATAAAGAG--12229	67
IFNA13_CTGGAGCCTTCTGGAAC--12230	481
IFNA13_GCCATCAGTAAAGCAAA--12231	638
IFNA14_AGTTTGTTGAAAAAGAG--12232	9
IFNA14_CTTGAGCTTTCTGGAAC--12233	1224
IFNA14_CTTTGAATTTCCCCAGG--12234	161
IFNA14_GAACTCATCTGCTGCTT--12235	527
IFNA14_GAGGACTTTGATGCTCA--12236	295
IFNA14_GCCATCAAATTCCTCCT--12237	154
IFNA14_GCCATCATTAAAGCAAA--12238	0
IFNA14_TGCTCATGGCACAAATG--12239	481
IFNA14_TGTGTGATACAGGAGGT--12240	281
IFNA14_TTTAATGATGGCCCTGG--12241	130
IFNA16_AAAAGGATTAAGAAGGA--12242	50
IFNA16_AATCATATCTGTCCTTC--12243	174
IFNA16_CAATGTAGAATTTGTCT--12244	278
IFNA16_CATCAAACACCTCCTGG--12245	74
IFNA16_CTCACAGCCTGGGTAAT--12246	494
IFNA16_CTGGATCATCTCATGGA--12247	241
IFNA16_GATTGCCCTGATGAATG--12248	174
IFNA16_GTGTCACACAGGCTTCT--12249	61
IFNA16_TCACTCTTTATCTGATG--12250	309
IFNA16_TTTCGGATTCCCCCAGG--12251	163
IFNA17_AAAAATATTAAGGAGGA--12252	26
IFNA17_AAGGACAGACATGACTT--12253	422
IFNA17_AGGACTCATCTGCTGCT--12254	442
IFNA17_CCCACAGCCTGGGTAAT--12255	0
IFNA17_CTTTGGACTTCCCCAGG--12256	247
IFNA17_GATACAGGAGGTTGGGA--12257	71
IFNA17_GGAAGCATGTGTGATAC--12258	876
IFNA17_GGCCATCAGTAAAGAAA--12259	1179
IFNA17_TGTGTGATACAGGAGGT--12260	281
IFNA17_TTGCTGGTAAAGTTCAG--12261	69
IFNA21_AGCCTGCGTGATACAGG--12262	452
IFNA21_CGTGATACAGGAGGTTG--12263	179
IFNA21_CTGCTGGTTAAGTTCAG--12264	130
IFNA21_CTTTGGATTCCCCCAGG--12265	218
IFNA21_GAATGTGGACTCCATCC--12266	113
IFNA21_GCGTGATACAGGAGGTT--12267	84
IFNA21_GGAAGCCTGCGTGATAC--12268	836
IFNA21_GTATCACGCAGGCTTCC--12269	262
IFNA21_TGCGTGATACAGGAGGT--12270	120
IFNA21_TGGAGTCCACATTCATC--12271	482
IFNA5_AAGTCAATCTGTTCTCT--12272	56
IFNA5_ATACAGCCCTTGTGCAT--12273	297
IFNA5_ATGATAATGGCACAAAT--12274	377
IFNA5_CAAGTCAATCTGTTCTC--12275	126
IFNA5_CACTCCTCTGATGAATG--12276	800
IFNA5_CCCACAGCCTGAGTAAC--12277	784
IFNA5_CTTTGGATTTCCTCAGG--12278	111
IFNA5_GAGGACTTTGATGATAA--12279	525
IFNA5_GCCATCAGTAAAACAAA--12280	647
IFNA5_TGTATGATGCAGGAGGT--12281	78
IFNA6_ACTTGCAAGAAAGGTTA--12282	65
IFNA6_ATGCAGGAGGTGTGGGT--12283	81
IFNA6_CATCTCTGTCCTCCATG--12284	158
IFNA6_CCCACAGCCTGGGTCAC--12285	771
IFNA6_CTTCAGATTTCCCCAGG--12286	427
IFNA6_GAGGACCATGATGCTCC--12287	750
IFNA6_GGTAGAGAGTGATTCTT--12288	488
IFNA6_TCTGCTGAATCACCTCA--12289	771
IFNA6_TGCTCCTGGCACAAATG--12290	493
IFNA6_TGTGATGCAGGAGGTGT--12291	198
IFNA7_AAAAGGATTAAGGAGGA--12292	162
IFNA7_AAGTCCTCATTCATCAG--12293	271
IFNA7_AATCACTCTTTATCTAA--12294	30
IFNA7_ACTTCATCCTGGCTGTG--12295	915
IFNA7_ATTCAGATTCCCAGAGG--12296	44
IFNA7_CATCAAACTCCTCCTCT--12297	429
IFNA7_CCCACAGCCTGCGTAAT--12298	838
IFNA7_GACCATCAGTAAAGAAA--12299	500
IFNA7_TCCTTCAAGCAGGAGAA--12300	73
IFNA7_TGAAGTCCTCATTCATC--12301	1130
IFNA8_AAAAAGATTGAAGAGTA--12302	31
IFNA8_CTCACAGCCTGGGTAAC--12303	254
IFNA8_CTGTGTGATGCAGGAAG--12304	575
IFNA8_GAGTCCTCGTACATCAG--12305	1648
IFNA8_GTAGAATTCATCTAGAA--12306	111
IFNA8_GTTGATTGATAAAGAGA--12307	189
IFNA8_TATCATCAAACTCCTCC--12308	105
IFNA8_TGATAAACAGTTCCAGA--12309	127
IFNA8_TGTAGAATTCATCTAGA--12310	217
IFNA8_TTCTTCGCATTTGTGCC--12311	229
IFT122_AAGTAAGGTGCCATCAG--12312	215
IFT122_AAGTAGCTGATGCAGCA--12313	106
IFT122_ACAAAAGCGTTATTATC--12314	95
IFT122_AGTAAAGATCGAGCGGC--12315	41
IFT122_ATCGCATTTAAGCCTGA--12316	455
IFT122_CTGTGTGGCATATGCGA--12317	49
IFT122_GGAACGTAATGACATCC--12318	206
IFT122_GGACCGCTATGCCTACA--12319	762
IFT122_TCCTTCTACCAGCTGAG--12320	42
IFT122_TCTTTGTGTCCCTTGAG--12321	62
IFT172_AAATTTGGCATTGTTCT--12322	11
IFT172_ACAATGATGTATTCTGC--12323	517
IFT172_CAGATGGTACCATCGTT--12324	404
IFT172_CTCCGGGCCCAGAGACC--12325	69
IFT172_CTGTCACTTGTCTGCAA--12326	167
IFT172_CTTGTGGGACAGGCCCG--12327	50
IFT172_GAAGAGCTATATGGTGA--12328	387
IFT172_GGCAACCAATAGCATCG--12329	375
IFT172_TCCACTAAAATTGCCAT--12330	577
IFT172_TTGCTGTATGATGAACA--12331	38
IFT20_AACTCCTCTAGGGAACC--12332	103
IFT20_ACATCCTGGGTGAAGCA--12333	737
IFT20_ATGAACTGAACAAGCTG--12334	44
IFT20_CAAGTTCCGAGCACCGA--12335	444
IFT20_CAGTTTCAGAAAATAGT--12336	407
IFT20_CTCTGAAGGAGTGACAG--12337	83
IFT20_GAGTGACAGTGGCAGTC--12338	817
IFT20_GTAGCCCTGCTTCACCC--12339	106
IFT20_TGAACTGAACAAGCTGA--12340	250
IFT20_TTCACCCAGGATGTCCT--12341	67
IFT52_AAAAACTTCGGAGTAAT--12342	359
IFT52_AAACTGTGGATTACAGC--12343	51
IFT52_AAGAAATATCTTGACAC--12344	91
IFT52_AATATTGGTGTCAAATC--12345	75
IFT52_ATATTTACCACCAACAA--12346	134
IFT52_CATCAATCTGGTTTAGG--12347	107
IFT52_GAAACTAGAGCTTCTTT--12348	95
IFT52_GAAATTAGCCGAGCTGC--12349	105
IFT52_GATGTCTTTGTGATGCT--12350	284
IFT52_GCCTGGGATCATTGATG--12351	319
IFT88_ACTAGACCTATAGCTAC--12352	128
IFT88_ATTGTAGTCATTATAGC--12353	660
IFT88_GAAGGAAGTAAATGAGT--12354	246
IFT88_GATGCAAAATGTGCACC--12355	640
IFT88_GCACCAAATCTGAAGGC--12356	275
IFT88_GCTCTCACTGCTGTCAT--12357	285
IFT88_GCTGTGAGGACTAGTCA--12358	24
IFT88_GGCCCCTTGACTGACTA--12359	197
IFT88_TGATGCCAGAGATGTCT--12360	516
IFT88_TGTATTGCCAATAGTTG--12361	72
IGFBP4_CCAGAGCGAGCTGCACC--12362	383
IGFBP4_CGGTCATGGGCGCTACA--12363	351
IGFBP4_CGGTCGCAGTTGGGGAT--12364	209
IGFBP4_CTCCTCGCAGCCCACGG--12365	318
IGFBP4_CTGCTCCGAGGAGAAGC--12366	173
IGFBP4_GCGGCCACGAGGCAGAG--12367	665
IGFBP4_GCTCCGGTCTCGAATTT--12368	642
IGFBP4_GGAGCTGGCGGAGATCG--12369	830
IGFBP4_GGATGGCTTCGTCGCCC--12370	82
IGFBP4_GGTGCGGCTCTGTGAAG--12371	120
IHH_AACTGCTTGTAGGCGAG--12372	269
IHH_AGAAGTGCAGTCGGGGC--12373	1175
IHH_AGATAGCCAGCGAGTTC--12374	96
IHH_CAGCTCCGAGCGCTTCA--12375	673
IHH_GCCGCAGCCAAGACGGG--12376	371
IHH_GCCTTCATAGCGTCCGC--12377	166
IHH_GCGGTCGCGGTCTGATG--12378	1370
IHH_GCTTCACACCGGGCCAC--12379	241
IHH_GGTGTATTACGAGTCAA--12380	241
IHH_GTGGTGCCGGCGGCATG--12381	893
IK_AATTTCTCGTCTCTTCT--12382	314
IK_ATCGGGGGCCAAAGGGT--12383	3
IK_CACCACAGCTAACTATA--12384	316
IK_CCCCGATGGCCACGATG--12385	1594
IK_GCATTCGGTAAACATTG--12386	273
IK_GGCCATCGGGGGCCAAA--12387	132
IK_GGCCTATGTGGTAGACC--12388	1407
IK_GTACCGGGATCGTGCCA--12389	249
IK_TCAGGTATGAAAGGATC--12390	112
IK_TGGCCATCGGGGGCCAA--12391	195
IKBIP_AAGTTGTTGGAATTCAT--12392	138
IKBIP_AGAAAAATTTGCAAAGG--12393	37
IKBIP_CCATGGAAGTTGTACTT--12394	197
IKBIP_GAAGAGCCGGAAGAAGT--12395	367
IKBIP_GATATACGACGGATTTC--12396	321
IKBIP_GGCTCAGGCACGTTCGG--12397	273
IKBIP_TAAAAACTTGGTCCAAT--12398	92
IKBIP_TCATCTAAAGCGTCTAC--12399	2
IKBIP_TCCCGGGCTCCGCAGCA--12400	127
IKBIP_TCGCTGGGGACGTGCCT--12401	76
IL15RA_ACTTGAGGTAGCATGCC--12402	220
IL15RA_CAGCGCCGGGAGACCGA--12403	830
IL15RA_CGCTGTGTTGTTTGAGC--12404	750
IL15RA_CGGCACGTCCAGCCTGA--12405	477
IL15RA_CTACAGCTTGTACTCCA--12406	628
IL15RA_CTGAGAGGGGGTGCCGT--12407	101
IL15RA_CTGGCCTTTGGTGAACC--12408	585
IL15RA_GAGGCTCTCTGGCTGTG--12409	157
IL15RA_GTGTCGCTGTGGCCCTG--12410	0
IL15RA_TGGAACACGCAGACATC--12411	112
IMMP1L_AAAACCTTTCGACTTGT--12412	525
IMMP1L_AATAGGTCCATAGCACC--12413	414
IMMP1L_ATAGCCAACAAGTCGAA--12414	6
IMMP1L_ATTGTAGGCTCCATTGA--12415	65
IMMP1L_CCTCTTATTAGTCCATA--12416	58
IMMP1L_GAAATCTGATGGACTAG--12417	54
IMMP1L_GGCTATACTATTCAATA--12418	75
IMMP1L_TAAAAGAGTAATTGGTT--12419	132
IMMP1L_TATGGACCTATTCCATA--12420	327
IMMP1L_TGCCAATGGGTCATGTT--12421	71
IMMP2L_AGAGTGATTGCTCTTGA--12422	205
IMMP2L_AGTGACTTTCTTGGATC--12423	460
IMMP2L_GAGAGGACATTGAAGCA--12424	792
IMMP2L_GCACCACATCAGATGAC--12425	646
IMMP2L_GGCATGCAGAAGTCCTA--12426	612
IMMP2L_GGCTAACTCTTCTCGGT--12427	393
IMMP2L_GGTGAAAAGATACATCA--12428	72
IMMP2L_TAAAGGCTTCTTTGTGG--12429	46
IMMP2L_TATGTCAAAGTCCCCCG--12430	431
IMMP2L_TGGTGACATTGTATCAT--12431	217
IMP4_ACCTCGGTTCATTCGCT--12432	758
IMP4_CAGATCGGTGACGCCGT--12433	489
IMP4_CCGTGTGTGATGAGGTG--12434	299
IMP4_CGAAGGTGATGACCCGG--12435	309
IMP4_CGAGTACCTGTACCGCA--12436	233
IMP4_GCGGGAACTGGGGTCTC--12437	76
IMP4_GGTATTCATCATCCACG--12438	648
IMP4_GTAACTCAGTGGGAATC--12439	256
IMP4_GTCGTTCACGAGCATCG--12440	1111
IMP4_TAGGCAGTAGGACCAAA--12441	152
ING2_CACTTTCAGCAGGATCT--12442	204
ING2_CCGTGATTTATGTCACA--12443	211
ING2_CGAATTGGTGGAAAATC--12444	72
ING2_CTCCCCGGTCAGGAGCG--12445	117
ING2_GCAGCAACTGTACTCGT--12446	142
ING2_GCTGTAGACGTTTCTTC--12447	55
ING2_GGAGCCAGGATCCGCGA--12448	164
ING2_GTAGTCCTGCACGTAGC--12449	43
ING2_TATTAATTAGTGCTCTC--12450	19
ING2_TTCCTCTGCATGTCGTG--12451	1150
INSIG1_CAGTTTCTCGTGTATAA--12452	404
INSIG1_CCCTATCTTTGGGCCTT--12453	137
INSIG1_CCTGTGCGCACAGCGCG--12454	382
INSIG1_CGTAGCTAGAAAAGCTA--12455	56
INSIG1_CGTTCCAGAAGTGGCCT--12456	106
INSIG1_GAAGTGGTCGTGCAATC--12457	1002
INSIG1_GAGGTGACTGTCGATAC--12458	1002
INSIG1_GCTGGCGGCCAAGGTTG--12459	519
INSIG1_GTGGCGATCACCTCCTC--12460	363
INSIG1_TGGGGTGGTCCTAGCCC--12461	85
INTS9_AATTTGAGCACATTGCA--12462	420
INTS9_AGGAAGATTGGACAGCC--12463	30
INTS9_ATGCTATACAATGCAAG--12464	189
INTS9_CAGTGGAAGTCTCAACC--12465	612
INTS9_CCCTTGGGAGCTCCAAC--12466	274
INTS9_CTCGGGTCATGTATTTG--12467	236
INTS9_GAACCCACCGTCCAGAT--12468	903
INTS9_GCAAAGGAAGGAAATTG--12469	234
INTS9_GTGTGCTCGGTGATGTA--12470	2184
INTS9_TCCGCAGTCCAACATAA--12471	262
INVS_AACACGCAATACATAAG--12472	136
INVS_AACTGGCAAGACTACGA--12473	1159
INVS_ACAAAGAAGATCAGTTT--12474	251
INVS_AGCAAACTGGATGCAAA--12475	788
INVS_ATGAACCAGCAAACAGC--12476	172
INVS_CATGCTGCTGCCGTTAA--12477	135
INVS_CGGGTGGTCAAGTGCAA--12478	14
INVS_CTCAGGGTTATTGTAGT--12479	34
INVS_CTGAAGTTTATGGCACC--12480	62
INVS_GGGCTGTTCTCTGGCTA--12481	64
IPO9_AACCCGTTCCCGAGCCG--12482	30
IPO9_ATAGAGAGGATCCTTCA--12483	364
IPO9_ATTAGCCTCCATGACGT--12484	828
IPO9_CAAAGTGCGCTCCAGTG--12485	49
IPO9_CCATTGCCCACTGGGAC--12486	23
IPO9_CCCAATCAGAGAAATTT--12487	0
IPO9_CCGGGTCCAGTGGCACA--12488	309
IPO9_GATTGCCAGTGCCCCCT--12489	1076
IPO9_GTCCTCCCACATATCAT--12490	2062
IPO9_TACTGGGGATAGGATCC--12491	177
IPP_AACAAAGCTGCAAAGTA--12492	83
IPP_AGAATTCCAAGAGATCA--12493	221
IPP_CTGCAATAATCAACTCC--12494	147
IPP_GATCCACTGAACTGCAT--12495	336
IPP_GATCTTTCGTAAGTGCC--12496	32
IPP_GATGTTGTACCGATTCT--12497	454
IPP_GCAGCTGCAAGTTGGAC--12498	45
IPP_TAATGAGGACTGTCCCA--12499	397
IPP_TGGATATACTCGGTTGC--12500	90
IPP_TGTTTATCTGATGAAAA--12501	121
IQCB1_AAATCAAAATTTCCTGA--12502	3
IQCB1_ACGTCTACTAAGTAAAC--12503	408
IQCB1_CAACATCTTTGATCGTT--12504	266
IQCB1_CCAAGCCCACACAGCAA--12505	148
IQCB1_CTATAGATAAGATCCTT--12506	102
IQCB1_GAACTTAGACAGCTTGT--12507	192
IQCB1_GCAGTACTTCTTATAAC--12508	61
IQCB1_GGTGATTTACTCAGAAT--12509	617
IQCB1_TATTCTCGAATCCAGGG--12510	66
IQCB1_TGACTGATTCTCTCTTC--12511	175
IQGAP2_ATGAAGGGAATCCTTTG--12512	300
IQGAP2_CAAGGTAAACTCCATTC--12513	49
IQGAP2_CATGGTATAAAACATCC--12514	61
IQGAP2_CGAATTACTGTTAATGG--12515	270
IQGAP2_CGTCGATGATGCCAACG--12516	285
IQGAP2_GTGTTTCCAAAGTGCTT--12517	64
IQGAP2_TATTTGTCAGCACACTC--12518	225
IQGAP2_TGATGTTAATCAGTGTT--12519	116
IQGAP2_TTCAAAAGAGAGTTCCT--12520	633
IQGAP2_TTGATTGGCCCTGATCT--12521	112
IQUB_ACAGGAAATTGTACAAG--12522	288
IQUB_ACTTATTCCAGTGGGCC--12523	15
IQUB_ACTTGATCAATACCAGC--12524	725
IQUB_CCAGGCTTGAAAAGCTT--12525	117
IQUB_CCATGCAATACATGTTG--12526	797
IQUB_CTTAAGATATTTAAGAA--12527	41
IQUB_GATTTGACAATCTCAAC--12528	422
IQUB_GCCAAATGATGATAGTT--12529	288
IQUB_GTATATGAAACTTGTCT--12530	233
IQUB_TCTTGAGGCTCTTCTGA--12531	18
IRF3_AAGCGGCTGTTGGTGCC--12532	43
IRF3_CAGGATCCGTGGCTTTG--12533	354
IRF3_CCCTCAACCGCAAAGAA--12534	343
IRF3_GAAGCACGGCCTACGGC--12535	379
IRF3_GCGGAAATTCCTCTTCC--12536	444
IRF3_GGATGCGGAAGCGCGTG--12537	1045
IRF3_GGCCCCACTCCCAGATC--12538	115
IRF3_GTGCATATGTTCCCGGG--12539	643
IRF3_GTGGGATTGTCCAAGCT--12540	64
IRF3_GTGTCGCAGCTGGACCT--12541	602
IRF8_ACCACCACCTGCCCCGA--12542	152
IRF8_ACCGGAATGGTGGTCGG--12543	177
IRF8_CCATACAGCTTGGTGCC--12544	70
IRF8_CGTGTTTCCAAGGGATC--12545	18
IRF8_CTCGCTGGGGATGGCGT--12546	240
IRF8_CTTCCTCAGGAACAATT--12547	32
IRF8_GACAGTAGCATGTATCC--12548	329
IRF8_GATCAGCTTCTACTATG--12549	280
IRF8_GCTCGGAAATGTCCAGT--12550	764
IRF8_TCACTTCCTCAAAATCT--12551	164
ISG15_CACTTGCTGCTTCAGGT--12552	170
ISG15_CAGATCACCCAGAAGAT--12553	176
ISG15_CCAGCATCTTCACCGTC--12554	136
ISG15_CCTGAGCAGCTCCATGT--12555	272
ISG15_CGAACCTCTGAGCATCC--12556	373
ISG15_CGTCAGCCGTACCTCGT--12557	250
ISG15_CTCCCGCTGGGGGAGTA--12558	116
ISG15_GCAGGACCGTGCTGCCG--12559	627
ISG15_GCGCAGATTCATGAACA--12560	1123
ISG15_GTCCCCCTTGCCAGCCA--12561	128
ISL1_CACAGTCCGCACGCGGG--12562	602
ISL1_CCGAGCAGACCACGATG--12563	178
ISL1_CCGCCAGCTCATCCCTG--12564	217
ISL1_CTGTACATGCTTTGTTA--12565	365
ISL1_GAAGCCGATGCTGCACT--12566	145
ISL1_GAGGGTTTCTCCGGATT--12567	125
ISL1_GCCGCAACCAACACATA--12568	358
ISL1_GGCATGTTTGAAATGTG--12569	356
ISL1_GTGATACACCTTGGAGC--12570	37
ISL1_TGGCCGCGCTGGATGCA--12571	267
ISL2_ATAGTCCCGCTTGCAGT--12572	326
ISL2_CAGCGACCTGGTGATGA--12573	244
ISL2_CGGGTTGGCGGCGTAGC--12574	61
ISL2_CTCCTTCATGAGAGCGT--12575	383
ISL2_GACCCGCGGGCTCAGGC--12576	809
ISL2_GCAGGATAAACTGGTCG--12577	215
ISL2_GGGACGGCCATGTGCGT--12578	849
ISL2_TCTGCTTGTGCACGTGC--12579	111
ISL2_TGCACTCGGCACACTTG--12580	1418
ISL2_TGCGCCAAGTGCCAGGT--12581	386
ITCH_ACATGTAGTTTCACCAT--12582	330
ITCH_CCACTTCTGAAAGTGAT--12583	233
ITCH_CCTCCAGATATAGTAAG--12584	302
ITCH_GAAAATAGGAGAGTCAG--12585	258
ITCH_GGTGGTCGTGAAGGTCT--12586	407
ITCH_GTATTTGTATTTGTCGG--12587	83
ITCH_GTTGTGACTTTGCAGCT--12588	66
ITCH_TCCGGAACTATGAACAA--12589	155
ITCH_TCTCCTATTGTCTCTGT--12590	236
ITCH_TGATGGCTCCAGATCCA--12591	257
ITGA6_AACGTGATCCGGAAATA--12592	238
ITGA6_AGAGGCCATGAGAAATT--12593	247
ITGA6_ATATGGATGGGGGAGAT--12594	159
ITGA6_CAAGCACAGCTGCCCGG--12595	1403
ITGA6_CCCCGGGTACTTATAAC--12596	228
ITGA6_CCTCTTCGGCTTCTCGC--12597	490
ITGA6_CTCACCGATATGAAAAA--12598	143
ITGA6_GTCACCGTCCAGAGCCA--12599	130
ITGA6_GTTCCATTAAGACGAAT--12600	315
ITGA6_TAGCTGCTACACCTTGC--12601	52
ITGBL1_AACTGCTACTGCAAGGC--12602	112
ITGBL1_ACAGCGTGCAGGACTGT--12603	733
ITGBL1_ATGGCATATTGTGCTCG--12604	564
ITGBL1_GAAACAGAAGAAATATG--12605	202
ITGBL1_GCAGATCCGAGCTTCCC--12606	818
ITGBL1_GGAAGTGGACTTGTGTA--12607	151
ITGBL1_GGAGATCGCCGGGTGTA--12608	721
ITGBL1_GTGACTGCAAAGCAGGC--12609	127
ITGBL1_GTGCGATATCACCCCCT--12610	75
ITGBL1_TCAAGTCACAGTTAGTT--12611	69
ITIH1_AAACGTGACCTTGCTCT--12612	92
ITIH1_AAACTGCTCCGAGAGCG--12613	168
ITIH1_AATGGAGGTTTGCTCCG--12614	171
ITIH1_CACAACAGCAGCCCCCG--12615	188
ITIH1_CTCCATAGTTCTCCCCG--12616	105
ITIH1_CTGTCTTGGGGATTTCC--12617	110
ITIH1_GCTGGTGACAACATAGT--12618	510
ITIH1_GGACTCGAGTACAATCG--12619	676
ITIH1_GGTCCTCGTAGATTCTC--12620	565
ITIH1_TCGATGGCGTGTTCATC--12621	181
ITIH3_AACATTGTGAGCAAAAC--12622	315
ITIH3_ACGGTGTTACCTACCCT--12623	201
ITIH3_GCCGGCCGTCTTGCCCT--12624	376
ITIH3_GCTTCTCGGGAAGCCAG--12625	1184
ITIH3_GTACGAGATGTACCTCA--12626	73
ITIH3_GTAGACCTCGATGCCAT--12627	362
ITIH3_GTGATGAAGGCCGTCTT--12628	765
ITIH3_GTGGCCCTGTCTCATCT--12629	798
ITIH3_TACCAAAATCAACTCCA--12630	134
ITIH3_TGCAGACACGGCCAAGG--12631	121
ITIH4_ACAAAGACCACATTCTT--12632	136
ITIH4_AGAACGTGAACAAGGCC--12633	104
ITIH4_AGTGCGGCCCCAGCAGC--12634	5
ITIH4_CAGCTCAAAGGTGATCT--12635	673
ITIH4_CTCCATGTTTCTCCCGG--12636	52
ITIH4_CTGCTCAAGCGGCGTTT--12637	315
ITIH4_GCTGGTGACGACCGTGT--12638	2667
ITIH4_GGCGTCTACCAGCTGGT--12639	73
ITIH4_GTACGGACAGGCCTTGG--12640	162
ITIH4_TGGACCGGGCCATCTCC--12641	112
ITSN1_ACATAGCTACATCAATG--12642	429
ITSN1_CAGTTTCCAACACCTTT--12643	14
ITSN1_CCCACTCTGCCACTGGT--12644	332
ITSN1_CGGGAGAACTTTGAACG--12645	107
ITSN1_GCAGAGGTTGTATAACA--12646	550
ITSN1_GTAATGAATCCAGATAT--12647	268
ITSN1_GTGTTTAGTTGTGACCC--12648	91
ITSN1_GTTGCTGTTTCATGACA--12649	709
ITSN1_TGGAAGAATGGATCAAG--12650	188
ITSN1_TTATGGCCCAGATATCC--12651	299
IVNS1ABP_ATAAGTAGCAGTTCAAC--12652	299
IVNS1ABP_ATCACAAGCTGCTTGAT--12653	89
IVNS1ABP_CCAAATTAAATGCCCTG--12654	42
IVNS1ABP_CTCCCGTTTGTTGAATA--12655	186
IVNS1ABP_CTTTGTACTGTAGCATT--12656	1035
IVNS1ABP_GGTGCAGCGTAGCATCT--12657	611
IVNS1ABP_GTCGAACATCACAGAAC--12658	312
IVNS1ABP_TACGCACGATCTGGTCT--12659	63
IVNS1ABP_TTATGGCCATTCTCACG--12660	101
IVNS1ABP_TTATTTACTGTCTAGAA--12661	240
JAG1_ACAGTCGCAGTAGTAGC--12662	412
JAG1_ACGCTGAAGCAGAACAC--12663	519
JAG1_CAAAGAAGTCATCTCTG--12664	93
JAG1_GATCTGATACTCAAAGT--12665	80
JAG1_GATTTGGCGTTTACACA--12666	1515
JAG1_GTTCCCCCGTTGAGACA--12667	285
JAG1_TGCACTTATCACAGTAC--12668	272
JAG1_TGCCAGTACGGCTGGCA--12669	136
JAG1_TGGCAACAAAACTTGCA--12670	42
JAG1_TTGCAAGACCCATGCTT--12671	101
JOSD1_AGTTGTGTGCCATGGAA--12672	613
JOSD1_CAGCGTATCCCGGGTGA--12673	350
JOSD1_CTCCAATGATTCAGATT--12674	16
JOSD1_GATCTGTGTTCGAGAGG--12675	602
JOSD1_GCAGCACTTCAGACCAA--12676	752
JOSD1_GCCCATGACGTTAGTGA--12677	319
JOSD1_GGTGTCACCATGGTGTT--12678	376
JOSD1_GTTATTGAGGGCGTGGA--12679	117
JOSD1_TCTCATGGTAGATTTGT--12680	468
JOSD1_TGGACCCCAGCATAGGC--12681	61
JTB_AAGACAAGCGAAGATCA--12682	78
JTB_AGATAAATGCCAGCCCC--12683	67
JTB_AGCTTCTCTTCCTGCAC--12684	183
JTB_AGGGGCTGTCGTGTGTG--12685	134
JTB_CCAGCATGGCAAATTTG--12686	129
JTB_CCTCAAATTTGCCATGC--12687	237
JTB_CTCCATGCTCTAATTTC--12688	30
JTB_GCAACCAGCAGAGGTGG--12689	330
JTB_GCGACAATTGGACAGAA--12690	52
JTB_GTTCCATCAAAGCTGAG--12691	56
KANK3_AAGAGAGACGGCACACC--12692	445
KANK3_ACGCGCGGGTTGCGCAC--12693	1304
KANK3_CCCGAGCTCGCCCTACT--12694	340
KANK3_CGGCGGGGGATCCGACT--12695	269
KANK3_CTGATTCAGGGCAAACT--12696	91
KANK3_CTTCCTCAAGTACATAG--12697	527
KANK3_GGACTCGCTGGATGTCC--12698	721
KANK3_GGTAGCTCCTCGGGCTC--12699	7
KANK3_TGACGACGGTGGAGCAC--12700	151
KANK3_TTTGTTGGGGTCCTCAA--12701	50
KBTBD11_CCAAACGCGCGGTTCGG--12702	212
KBTBD11_CCCGAACCCCGGGGGTA--12703	93
KBTBD11_CCTGGGTAGAGGACGCA--12704	319
KBTBD11_CCTTGTGCGCGCGCAGC--12705	374
KBTBD11_CGGCGGGGACTCTTCCC--12706	221
KBTBD11_CTACGAGGTCCTGAGCG--12707	151
KBTBD11_CTCGCTCTCGCTCTCCC--12708	463
KBTBD11_GCAGGGTGTCTGCGCCG--12709	211
KBTBD11_GGCACGCGCGCTCCTCA--12710	1310
KBTBD11_GGTGGTGGAGCGGCAGT--12711	248
KBTBD12_AAAATGCCTTGACGTGG--12712	88
KBTBD12_AAGATCAATGGAGTGTG--12713	231
KBTBD12_ATTTCCTTGCCACAGAC--12714	110
KBTBD12_CATTGGTGGAATTGGTG--12715	267
KBTBD12_GATGCCTCCAACTGTTT--12716	434
KBTBD12_GCACACTCCATTGATCT--12717	417
KBTBD12_GTACTTAGAGTACTTCA--12718	266
KBTBD12_GTGGTACTCACAGCAGA--12719	140
KBTBD12_TACTTGAATGTAATCAA--12720	268
KBTBD12_TTGTTGCTTAATCGATC--12721	58
KBTBD13_ACGGGGTCCACAGACCC--12722	23
KBTBD13_AGGTGCTGCGCGGCGAC--12723	473
KBTBD13_CGCATTGCTGTGCGACG--12724	437
KBTBD13_GAAGGCGGCGCACTCCA--12725	693
KBTBD13_GCATGCCGGAGCGGAAG--12726	181
KBTBD13_GCGCACCTCTGCTGCGC--12727	1317
KBTBD13_GGCGTTCTGAGCGCGGG--12728	677
KBTBD13_GGTCGGCTTGGAAGAGC--12729	273
KBTBD13_GTCGCGCAGGCCGAAGG--12730	487
KBTBD13_TCTTCCGCTCCGGCATG--12731	201
KBTBD2_ACTTGGGATGACTAAAG--12732	286
KBTBD2_AGAACCATCTTATGACA--12733	87
KBTBD2_ATAGTGTTAATTGTTGA--12734	354
KBTBD2_ATATGCTGTGTCATTGT--12735	568
KBTBD2_ATTCCTCAGGTGTACAT--12736	862
KBTBD2_CACTGCTGTGTATCATC--12737	528
KBTBD2_CATAGCAGCTTCTCGAA--12738	139
KBTBD2_CTGCCTCTCGTCTTGAG--12739	627
KBTBD2_GTGCATCAATTCTGATT--12740	51
KBTBD2_TGATCTCTTCAGTTGTG--12741	116
KBTBD3_AACACACAACGATGACA--12742	96
KBTBD3_AGTACTACAGAAATGTC--12743	294
KBTBD3_ATCCTGGCAAATCAATC--12744	325
KBTBD3_ATGATCAAACAAACTGG--12745	92
KBTBD3_CACTGCAAGCTTTGGAT--12746	234
KBTBD3_CATGATCTTCTGATACA--12747	252
KBTBD3_CATTTCCCAAAGTTCTC--12748	228
KBTBD3_GGAGGACAAATTAGTAA--12749	299
KBTBD3_TATGTTTAGTCCAACTA--12750	54
KBTBD3_TGGATGGTCGAGCATCA--12751	34
KBTBD4_CACAATCACCCGGTTGT--12752	882
KBTBD4_CACTTCCAACCTGAAGG--12753	194
KBTBD4_CCACCGTTGACTGGGAG--12754	141
KBTBD4_GAAGGAGGCCCACAACC--12755	171
KBTBD4_GATCAACTTTAATAAAG--12756	367
KBTBD4_GCACAATCACCCGGTTG--12757	118
KBTBD4_GGAGCCTGGAGCATCCA--12758	336
KBTBD4_GGGAGTTTCAGCTCCAT--12759	66
KBTBD4_GGTTGTGGGCCTCCTTC--12760	495
KBTBD4_GTCACATTCAGGCCGTG--12761	775
KBTBD4_GTGGGCCTCCTTCAGGT--12762	236
KBTBD4_GTTCACTTCCAACCTGA--12763	182
KBTBD4_TCCATCCGCCCCCAGGC--12764	89
KBTBD4_TGATGTCACCATTTCGG--12765	140
KBTBD4_TGGAAGTGAACATGGAT--12766	251
KBTBD4_TTCTCAGAACCCAACAG--12767	42
KBTBD4_TTCTGGGACGCAGCCAT--12768	149
KBTBD6_AAAAAGGCCGAAACTGT--12769	44
KBTBD6_CAGCCGCGCATCGTAGA--12770	691
KBTBD6_CCACATGGGTTCAATTC--12771	217
KBTBD6_CCAGACTATCCAAGCGC--12772	41
KBTBD6_GAAGTAGGGACATGCCG--12773	149
KBTBD6_GAAGTTCTGAGCTATAT--12774	70
KBTBD6_GCACATTGCGGTTGCAG--12775	410
KBTBD6_GGGATCGCAGCTTGCGA--12776	549
KBTBD6_GGGTCCAGAGGAATTAA--12777	553
KBTBD6_TCTCAGTGAGGCCAACG--12778	80
KBTBD7_AAGCTTGTGATGGTCGA--12779	375
KBTBD7_CAGCCGCGCGTCGTAGA--12780	243
KBTBD7_CCAGTCCCCGTGGTGGG--12781	18
KBTBD7_CCGAATGGGTTCAATTC--12782	43
KBTBD7_CTATGACCCTTACTCGG--12783	25
KBTBD7_GCTGGCTGTCCTACGCC--12784	470
KBTBD7_GTACAGGCGCTGCACAT--12785	274
KBTBD7_GTGAGCTATGTAGGACT--12786	79
KBTBD7_GTGTCCTTTAACTCCTC--12787	141
KBTBD7_TAGCACGTTGCGATTGC--12788	98
KBTBD8_AAGAACGTTTCTATGAC--12789	85
KBTBD8_AAGGCCGCTAGTGAACA--12790	40
KBTBD8_AATAACTCTGGAAGTGT--12791	190
KBTBD8_ACCCCAATAGAATTCTG--12792	320
KBTBD8_CTTGGATGGAAGGAATC--12793	467
KBTBD8_GAGAAACTCTTGTTCTT--12794	256
KBTBD8_TAAGAATACTGCAAGCA--12795	23
KBTBD8_TAGTGGAAGTGGATCAC--12796	199
KBTBD8_TGATCATTATGGTCATC--12797	93
KBTBD8_TGTTGAAGCTGAATCGA--12798	489
KCNE2_ATCAACTTTGGCTTGGA--12799	66
KCNE2_CATCAACTTTGGCTTGG--12800	164
KCNE2_CCGCACCAATGTTCTCA--12801	245
KCNE2_CTGGTGGTAGGGGTCAT--12802	91
KCNE2_CTGTGAAATCCAAGAGA--12803	68
KCNE2_GAATCTAGAAGAATCGA--12804	268
KCNE2_GGAGTGTTCCCGTCTCT--12805	162
KCNE2_GTTCTCAGCATCAACTT--12806	359
KCNE2_GTTCTCTTTCATCATCG--12807	157
KCNE2_TACCTCATGGTGATGAT--12808	277
KCNG3_AAATCAATGATGTTCAG--12809	42
KCNG3_AAGCTATCTGCATAGGT--12810	228
KCNG3_AGAACTCTCAACTCCAG--12811	27
KCNG3_CGTGCAGCCGGCTCACG--12812	1247
KCNG3_CTCTACGTGCGCGGCCA--12813	217
KCNG3_GAACCTCACGATGCACT--12814	720
KCNG3_GACCTTCGGGCGCAGCG--12815	341
KCNG3_GAGAGCTCGCACATCCG--12816	173
KCNG3_GTGGTGCTGAACGTGGG--12817	231
KCNG3_TGCACTAAAGATTGCCA--12818	180
KCNIP2_AAAAGTGGCATAGGTGC--12819	67
KCNIP2_AACCAAATTCACGCGCA--12820	11
KCNIP2_CACGTACCCTGCACTCC--12821	53
KCNIP2_GACCGAGCCATCATGGT--12822	1158
KCNIP2_GGCACCTGCGGGGGCAT--12823	246
KCNIP2_GTCCGATTCCCGAGACC--12824	571
KCNIP2_GTGTGTCACCGGCCTGA--12825	262
KCNIP2_GTTTGTCCGTGATTCTT--12826	300
KCNIP2_TAGATGACAGGCTTAAT--12827	219
KCNIP2_TATGACCTTAACAAGGA--12828	52
KCNIP3_AGAAGGAGGGTATCAAG--12829	70
KCNIP3_ATCTCATCAAAGCCTGG--12830	144
KCNIP3_CATCAAAGGCGTTGAAG--12831	231
KCNIP3_CCACGAGAAGCTCAAGT--12832	157
KCNIP3_CGCGTAAATGAGTTTGA--12833	124
KCNIP3_CTCCTTCTTGGTGAACT--12834	213
KCNIP3_CTCTCCATCCTGCTGCG--12835	1423
KCNIP3_GGTCCAGCCCCTCTGGC--12836	11
KCNIP3_GTGACAAAGGCGTCGGA--12837	276
KCNIP3_TGAGCTGGAGCTGTCCA--12838	149
KCNRG_AACCGAAAATTGGCCAA--12839	246
KCNRG_AATGCTATAGCTTTGAA--12840	56
KCNRG_ACTGGTCACTTTGAATG--12841	262
KCNRG_ATGATAGTCTCTGGTTT--12842	165
KCNRG_CAAGAATTCAAGATGGT--12843	435
KCNRG_CGTGCCAAACGAGAAGC--12844	27
KCNRG_CTTGAGTGTTCCGGCTT--12845	45
KCNRG_TAGTCTGAAAATTCAGT--12846	208
KCNRG_TGTCAATCAGTAAGCCG--12847	116
KCNRG_TTGGCTGTAGCAGGTAT--12848	276
KCTD1_ACTCGACGCACGTCATC--12849	645
KCTD1_AGACTGTCCAAAACAAT--12850	175
KCTD1_CCCACATCAATGTGGAC--12851	256
KCTD1_CTCCCCATTGTTCTCGG--12852	104
KCTD1_CTGGAGTAGGGATGCCT--12853	28
KCTD1_GCGAGAATGCCTGGCAG--12854	715
KCTD1_GCGTGATCCTTTCTCCG--12855	162
KCTD1_GGGCCACACGCACGACG--12856	1291
KCTD1_TGTAACTCTGTCAATGC--12857	23
KCTD1_TTCAGGGTATTTGGTGA--12858	1379
KCTD10_AAGTGTGGTGAGCTCAG--12859	132
KCTD10_ATCTCCCGGCGGCTCTC--12860	314
KCTD10_CATGGTGGTATAGTAGA--12861	128
KCTD10_CTGTCTCTGCGCTTTAA--12862	162
KCTD10_GCACCGCCCCGTCTCGA--12863	253
KCTD10_GGGATGAAATCTGCTGC--12864	573
KCTD10_GTGCGGGTAGCAGCCGC--12865	132
KCTD10_TCCTCATTGACCGCTGT--12866	850
KCTD10_TGAAGGCCATGTTCAGC--12867	55
KCTD10_TGGAGTTTCCCGAAGCC--12868	1
KCTD12_AGCTCGTGCGCCGCCTC--12869	1222
KCTD12_ATGTCGGGGAAGAGCGG--12870	159
KCTD12_CACGCAGCAGCAGCCGC--12871	480
KCTD12_CGCCAGAGCAGCGAGTC--12872	147
KCTD12_CGCTCGGGGAAGTAGTC--12873	73
KCTD12_CTGGCGGACAGCACACG--12874	162
KCTD12_GCCGCTTCTTTCTGGAC--12875	1011
KCTD12_GCGCTGCACGGTGGTGT--12876	1138
KCTD12_GCTAGCCGCAGTCCGTC--12877	1019
KCTD12_GGTAATCCAGGATGTAG--12878	101
KCTD13_CCCTCGGGTCTCGAGCC--12879	300
KCTD13_CGAAGCACGCTACTACC--12880	354
KCTD13_CGGCTTGAGACCGTAGG--12881	98
KCTD13_GAGAGTACGAGAGAACT--12882	676
KCTD13_GCACAGACCCATCCCGC--12883	464
KCTD13_GCTGGCAGTCCTCAATC--12884	313
KCTD13_GGTGTCCTGTCCCGTGA--12885	852
KCTD13_GTTCAGCGGCCGCGTGG--12886	149
KCTD13_GTTGGGTGCTGATTGAC--12887	62
KCTD13_TGCAGGAGCTTCACCAC--12888	284
KCTD14_ACTTCCTCAGGGTACCC--12889	245
KCTD14_CCTCACGGTACACTTCA--12890	516
KCTD14_CGCAGTGGAGCGGCCAG--12891	926
KCTD14_CTACGAAATCAAGCCTT--12892	10
KCTD14_GCAGTGGAGCGGCCAGT--12893	584
KCTD14_GCCTCCACGGACGCGGA--12894	397
KCTD14_GGAGCTCATGGTGCGCC--12895	308
KCTD14_GGCGGTCGATGAAGAAG--12896	731
KCTD14_TTGTCAAGTTTGGGCCC--12897	54
KCTD15_AGGGTACTTGGTGAGCG--12898	47
KCTD15_CAGTGCCATTGAAGAGG--12899	59
KCTD15_CCCACATCGATGTGCAC--12900	716
KCTD15_CCGGGCCTGTGACTGCC--12901	718
KCTD15_GCTCGCGCACCATGGGC--12902	128
KCTD15_GGAAAATCTCCCCATCC--12903	100
KCTD15_GTCGCCTGTGTCTCCCC--12904	816
KCTD15_TCCTCGCTTCACACACA--12905	1474
KCTD15_TGAAGCGAGGACCCGCT--12906	225
KCTD15_TGCAACTCCGTCAACGC--12907	102
KCTD16_AGGGATGCTTATCAATG--12908	402
KCTD16_CAGCAATCGCAGTGTGA--12909	275
KCTD16_CGTCTCCTGGGGAGAGC--12910	402
KCTD16_CTAGCCAAGGACTCCAA--12911	519
KCTD16_CTCTACCACCTCAGGGA--12912	21
KCTD16_GAAACCCCACTTGCGGT--12913	199
KCTD16_GACCGTCCCATCAAGAA--12914	679
KCTD16_GCGGACCCTTGTTCTCG--12915	494
KCTD16_GCTGTCGCAGCTAGATG--12916	1573
KCTD16_TTGGTCTGGCGTGTCAC--12917	141
KCTD17_AGAACTCGGCTTCCTCC--12918	188
KCTD17_CACGCGGTACACGTGCT--12919	974
KCTD17_CATCATCAAAGACCGGA--12920	101
KCTD17_CATCGGAGGGTCACGGA--12921	118
KCTD17_CTTCCCCCTGGCACAGG--12922	10
KCTD17_GATGGGCCCGAAGTAGG--12923	110
KCTD17_GCCTCCATCCTCATCGC--12924	709
KCTD17_GCGTCTGCCGGGTGGTC--12925	173
KCTD17_GGAAGGACTTCTGCTCG--12926	205
KCTD17_GTCAATGAGGTAGGCCC--12927	775
KCTD18_ACAGGCTGTATGGATAA--12928	294
KCTD18_ATATGTCTCCATTTCAT--12929	354
KCTD18_CCTCTTCTTCTGCCTTG--12930	217
KCTD18_CGGGTTTGCTCATCTGT--12931	160
KCTD18_CTTCAAGGACTCCATGT--12932	117
KCTD18_GAAGAGGCTGATTACTT--12933	340
KCTD18_GTTCTCCGACTGAACGT--12934	416
KCTD18_TATTTACACAGCCCGGC--12935	94
KCTD18_TGGAGAACCCAAACTGT--12936	79
KCTD18_TGTGTTATTGACCGTGA--12937	72
KCTD19_ACGGAGCCCGCTCTGGC--12938	313
KCTD19_AGAGTTTGGAGGTGTAG--12939	202
KCTD19_CACCAAAGCGGCGAATG--12940	335
KCTD19_CACTCACTGAAGCCGTA--12941	390
KCTD19_CAGGCCGTACGCGTAGA--12942	126
KCTD19_CCTCTGGCTTTCTGAAG--12943	169
KCTD19_CTCCGTGTGGCTGTCAG--12944	300
KCTD19_CTGTATGAGCAAGCATT--12945	141
KCTD19_TTCCAGACTCCCTGCTG--12946	299
KCTD19_TTTCATTTCAACGTAGG--12947	26
KCTD2_CTCTGGAGACAACACAG--12948	156
KCTD2_GCTGGACCCGGCGATGG--12949	193
KCTD2_GGATCTTCCTATAACTA--12950	575
KCTD2_GTCCCTGTCAATCAGAT--12951	570
KCTD2_TCGGGTGGTCCGGGACC--12952	105
KCTD2_TCTGGTGGTCACGAAGT--12953	80
KCTD2_TGATGATGAGTTTCCCG--12954	193
KCTD2_TGCGGCTGGTTAAGGAA--12955	132
KCTD2_TGGGTCAGGCTGAACGT--12956	118
KCTD2_TTCGAATTTCCAGCCGT--12957	177
KCTD20_AACAGCCTGGCTTCATC--12958	62
KCTD20_AAGTTGTACTCTCTTCC--12959	34
KCTD20_ACTTCAGACCGGCCGCC--12960	462
KCTD20_CTCTCGTTCTCCTTTCT--12961	126
KCTD20_GAGTATGAGATTGCTGA--12962	277
KCTD20_GCAAGATGAGCTCTTCG--12963	93
KCTD20_GGATAAGTAAGATTATG--12964	252
KCTD20_GTGACGCTTCTTGTAGA--12965	39
KCTD20_TATTCCTCCCCCATTGG--12966	32
KCTD20_TGACAGGTTATTGCGGC--12967	45
KCTD21_CCCATCACGCTGAACGT--12968	528
KCTD21_CTAGGCGCCATGTTCAG--12969	55
KCTD21_CTCTTCTACTGCTCCAA--12970	47
KCTD21_CTGCAAGTGGCTGGTGA--12971	340
KCTD21_GAGCATGGCATTCTTCT--12972	406
KCTD21_GCTCTATACAACCTCAC--12973	8
KCTD21_GGAGGCCGACTTCTACC--12974	274
KCTD21_GGAGGTGCTGAAGATGT--12975	621
KCTD21_GTCAGGGAAGCTGGTCA--12976	504
KCTD21_GTTCAGCGTGATGGGGT--12977	324
KCTD3_CAACACCCAGAGACAGT--12978	151
KCTD3_CGAAGAAAATTTAAAAT--12979	164
KCTD3_CTACAATCCAGTTGTGA--12980	173
KCTD3_CTGCGGCAGCTTCCCCG--12981	544
KCTD3_GACGATCTCGCCGCTGC--12982	1031
KCTD3_GCAAGTAACCATGAAAA--12983	71
KCTD3_GCCTATGGTACGAGCTC--12984	30
KCTD3_GCTGTGTACCATTTCCC--12985	831
KCTD3_TCTCTTATGTGAAGAAT--12986	210
KCTD3_TGAGTATTAATGTTCTC--12987	262
KCTD4_AACCACGATCGTTCACA--12988	222
KCTD4_AGGGAAACACAACAGCC--12989	16
KCTD4_ATGACCCTCAACGTTGG--12990	200
KCTD4_CTAAACTTCCTACGAAA--12991	31
KCTD4_CTGTTCTTTCTCCCACC--12992	105
KCTD4_GAAAGTGTCTGGGTACT--12993	391
KCTD4_GAATTCTTTCAGCTCAA--12994	81
KCTD4_GATATTGAAAACTCCTC--12995	283
KCTD4_GTCATTATTTCATAGAC--12996	253
KCTD4_TCCAAAAGCAGGCTGGA--12997	96
KCTD5_ACACGCTGCCAGGGCGC--12998	1815
KCTD5_CACGCTGCCAGGGCGCT--12999	699
KCTD5_CTCGAACTTCCAGCCGT--13000	153
KCTD5_GCACAGGGTCTGCCGAG--13001	1923
KCTD5_GCAGTTCATTACATCTC--13002	586
KCTD5_GCATAAGCGGTACAGGA--13003	377
KCTD5_GCTCCTCTTACAACTAT--13004	347
KCTD5_GCTGGCCGTACCGTACG--13005	283
KCTD5_GGAGGAGCTCACGCAGA--13006	165
KCTD5_TGGGTCCGACTCAACGT--13007	50
KCTD6_AGGACATATCGGAAAAG--13008	140
KCTD6_CCAGTCACATTAAATGT--13009	805
KCTD6_GAATCAAGGGCTCAATC--13010	236
KCTD6_GTCCATTCCTTACTAGA--13011	994
KCTD6_TAATGTATTCCATCAGG--13012	97
KCTD6_TACCCGGATTCCATGCT--13013	67
KCTD6_TGGAGCTATGTTTGGGG--13014	51
KCTD6_TGGAGCTGTCTAGTACT--13015	46
KCTD6_TTATGATGACAGCCACT--13016	120
KCTD6_TTGAGGGTCTCGAGCTG--13017	254
KCTD7_CTCCAGAAAGTCGTCTT--13018	411
KCTD7_CTGAATTTCCTGCGCTC--13019	35
KCTD7_GCTCGAACACGCTCCCT--13020	77
KCTD7_GCTGCCCCTGCTGCCAC--13021	687
KCTD7_GTGCGCCAAGCGTTTCT--13022	493
KCTD7_TCCTGACGACGGCTGTC--13023	203
KCTD7_TTAAGGGGAACAACCTC--13024	56
KCTD8_AAGGACACGGGCAGCGG--13025	198
KCTD8_AATCAAGATGCAGAACC--13026	153
KCTD8_ACCGCGACGACAAGATC--13027	194
KCTD8_AGTGGAGAGCTCATTAC--13028	185
KCTD8_CCCTCTAGTCCCCGTGG--13029	184
KCTD8_CCTGCTGGGCACTGGAT--13030	253
KCTD8_CGTCCCGGACAGTACTT--13031	109
KCTD8_GAAACCATCTCGCTAAT--13032	93
KCTD8_GGGGGTATCCATTGTAC--13033	159
KCTD8_TTGTGACAGCCATTCAG--13034	105
KCTD9_AATCCTAACAATCCCTC--13035	88
KCTD9_AGAGGGTCCAACGTGAA--13036	155
KCTD9_AGATTCTAAGCCTCCTG--13037	192
KCTD9_ATTACAGCGGCTTAAAT--13038	103
KCTD9_CATGTGCAAGATTACAG--13039	28
KCTD9_CCTCCTGAGGGATTGTT--13040	242
KCTD9_CGAAGTACTCAGGACTT--13041	41
KCTD9_GAACGAGCTGATCTCTC--13042	1416
KCTD9_GAGTTGCTAGCAAAAAT--13043	319
KCTD9_TGCTGATCTTTCTCGTT--13044	546
KDELC2_AAGATAGAGGTCCTTTA--13045	317
KDELC2_AAGTCCCCAAAAGGTTT--13046	128
KDELC2_AGGTAGAGACAGCCGAG--13047	330
KDELC2_GACACTCACAGTACTCA--13048	1469
KDELC2_TATGAAACTGTCGATGA--13049	131
KDELC2_TATTTCCCTGAATAGAG--13050	343
KDELC2_TCCCTAAACCTTTGGAC--13051	24
KDELC2_TCTTTCTTGTCCAACCA--13052	10
KDELC2_TTGACTACGACTTTGAA--13053	296
KDELC2_TTTACCGGAGATCTTTA--13054	97
KDELR1_AATCTCTTCCGATTCCT--13055	128
KDELR1_AGATGTAGTTGGTGAAG--13056	173
KDELR1_CGCAAACAAGTAGTGGC--13057	278
KDELR1_CGCTCTATCTCTTCAAC--13058	100
KDELR1_CTCACCATGAACAGCTG--13059	11
KDELR1_GCAAGATGATGGCGAGG--13060	98
KDELR1_GCTCCTTCACCACGGTC--13061	63
KDELR1_TGAACACCACAGCAAAC--13062	21
KDELR1_TGGCTGTGGGAACGACC--13063	127
KDELR1_TTCAAAGCTACTTACGA--13064	54
KDELR3_AACGTGTTCCGAATCCT--13065	316
KDELR3_ACAGTGTACATGATATA--13066	317
KDELR3_CAGGTAGTGAGTAGTTA--13067	10
KDELR3_CATAGAAATTCTCAGTC--13068	377
KDELR3_CGAGAGCAAACAGGATC--13069	468
KDELR3_CTGATCATGAAGAGCTG--13070	166
KDELR3_GAACAGGTCCAGGTACC--13071	624
KDELR3_GAATGACACATTCCGCC--13072	246
KDELR3_GACTTTCTCTATCTATC--13073	277
KDELR3_GCCTGATCCAGTTAGCC--13074	35
KDM1B_AACAGAGACAACAGATG--13075	70
KDM1B_AATTGGAGGCCGAGTCT--13076	187
KDM1B_ACCAGCAACTCCCCTAC--13077	276
KDM1B_CTTCCTTTGAGGAGCTC--13078	173
KDM1B_GAATACGCACGAGACCC--13079	436
KDM1B_GCACTTGCAAAGCACAC--13080	230
KDM1B_GCTCAGAGAAGAAGTAC--13081	87
KDM1B_GTATCATCTCTCCTGTG--13082	218
KDM1B_GTCATCATTATCGGGGC--13083	68
KDM1B_TGAAAAGGCAGGCTGTA--13084	108
KDM2A_ACCGAGTCACCATACCC--13085	1029
KDM2A_ATCCACCTCTCCACAGA--13086	527
KDM2A_GAAGCGCTCATCGCGGC--13087	156
KDM2A_GACTGAGTGAGGCAGTC--13088	120
KDM2A_GACTGCTTCATGCGTCC--13089	2759
KDM2A_GAGACATGAAGAAGTTT--13090	416
KDM2A_GGCTCCTGACACAATCG--13091	567
KDM2A_GGTGTTAACCGTGGAGC--13092	86
KDM2A_TCCTCCTGGTAGCACTT--13093	112
KDM2A_TGTGTGCAAGGAGAGTG--13094	240
KDM2B_ACTGTGAAATCAGGGTC--13095	534
KDM2B_AGACGCCCGAGGCCCAG--13096	469
KDM2B_CGTCCGCGGCTTCAGCC--13097	21
KDM2B_GAAAACATGGTACCAAA--13098	337
KDM2B_GCGATACGACGAGAACG--13099	356
KDM2B_GCGGCTTGTGGACGTGA--13100	1143
KDM2B_GCGGGTCCGCAAATGGG--13101	313
KDM2B_GGCGCTGTACGAGGAGT--13102	650
KDM2B_GTAGTAACGCACAAACT--13103	177
KDM2B_TGCCTCCAAAGTCGATG--13104	83
KDM4C_AAATGCATCACACCCTT--13105	201
KDM4C_ACTTGGGCTCTCCAAAG--13106	531
KDM4C_ATGGTCACAGGGCAGTC--13107	41
KDM4C_ATTTGGAGCGCAAGTAC--13108	505
KDM4C_CAGAGGACTTTCCACCT--13109	63
KDM4C_GCTATACCTCCGGAGCA--13110	167
KDM4C_GGTGTGCCATGCAAACG--13111	761
KDM4C_GTCATTATCTTACAGCT--13112	366
KDM4C_TAAAGGAGCCCATCGTG--13113	128
KDM4C_TCATCATAGCACTGTCT--13114	85
KDM6A_ACCAACAGGAGTTGCAC--13115	114
KDM6A_CAGGCAGGACGGACTCC--13116	179
KDM6A_CATTTAATGGCATCCTG--13117	217
KDM6A_CCTACAAACTCAGTCTC--13118	2
KDM6A_CGCCGCTTTCGGTGATG--13119	285
KDM6A_CGTTCTTGATGTGCTAC--13120	0
KDM6A_CTACTGGAATTCCTAAT--13121	337
KDM6A_GATAATCTTCCAATAAG--13122	293
KDM6A_GCGGCGGGAAAAGCGAG--13123	510
KDM6A_GCTTGTTGCTGTACTGG--13124	356
KDM7A_AAGCGGTTCACGTCGTA--13125	149
KDM7A_ATGTCATTGATGTGGCG--13126	18
KDM7A_ATTAGAGATGTGTCCAT--13127	474
KDM7A_CACACAGTACACGGGCG--13128	194
KDM7A_CACCGACACGGCTGCCG--13129	399
KDM7A_CTAGGTAAGTTTGAGGC--13130	60
KDM7A_GCGATATCTGCAAGGAC--13131	75
KDM7A_TACACAGAAATTGATGA--13132	758
KDM7A_TCCAGCTGCTGCTCCCG--13133	774
KDM7A_TTCCACCGAAGTCAATG--13134	93
KEL_AAAAGTCCTGCCCCCAC--13135	92
KEL_AGGCCAGGTAATGATCC--13136	526
KEL_AGGTGGGGACCAAAGTG--13137	101
KEL_CAGAAAAACAAAGGAGC--13138	27
KEL_CAGAATTCCTGGCACCC--13139	192
KEL_CGTTCGGTTAAAGTTTA--13140	27
KEL_CTCCTGAAAAGAATTAT--13141	4
KEL_GCCGAGGGAACGCAGCC--13142	42
KEL_TGAGACATCTGTGTGTT--13143	309
KEL_TGCCCGTGGAAGGGAGC--13144	750
KHSRP_AGCATCGCCTCCAATTT--13145	68
KHSRP_CAAGTGGCCACCGGAGG--13146	14
KHSRP_CGCAGTGTGTCCTTGAC--13147	830
KHSRP_CGTCCTTGCGGATTCCC--13148	155
KHSRP_CTCACCCTGAGCCGGTG--13149	1185
KHSRP_GAGATCATGATCCCCGC--13150	293
KHSRP_GGTCCCAGACGGCATGG--13151	518
KHSRP_GTAATATTCCGCCCAGG--13152	77
KHSRP_TCGGACTACAGCACGGG--13153	113
KHSRP_TTCGTGTAGTCCTGCTG--13154	490
KIAA0101_AAAATAAATATGCAGGA--13155	157
KIAA0101_AACTGATGTCGAATTAG--13156	139
KIAA0101_ACCAAGCACCTTTCTGG--13157	472
KIAA0101_AGAACCAAGCACCTTTC--13158	82
KIAA0101_CACACTGAGCAGCAAGC--13159	232
KIAA0101_GAACCAAGCACCTTTCT--13160	39
KIAA0101_GAATCAGATTCCTGAAG--13161	279
KIAA0101_GAATTGGAGAATTCTTT--13162	254
KIAA0101_TGCTCGAGCCCCCAGAA--13163	652
KIAA0101_TTGGGCGCACGCAAACG--13164	295
KIAA0141_AGTTGTGTGAGAAGTTC--13165	35
KIAA0141_CGCCTCCCGGGACTCCT--13166	3104
KIAA0141_CTAGGTCCCAGTGTACG--13167	1139
KIAA0141_CTGCTGGCAGGGATGCC--13168	28
KIAA0141_GAGAAGAAACGGTCCAG--13169	158
KIAA0141_GCACGAGCGGGGGTCCA--13170	418
KIAA0141_GCATCCCATAGGGTGTT--13171	577
KIAA0141_TAGTAGCATCGAGTCCG--13172	85
KIAA0141_TAGTCTGAGGCCCATCT--13173	580
KIAA0141_TCTGCCTTGCCAGCTGC--13174	966
KIAA1109_AAAGCTGTAGGGCATTC--13175	158
KIAA1109_AGTACTTCATCCACAGG--13176	388
KIAA1109_AGTTGTCCCTTAATAGC--13177	73
KIAA1109_ATATTGCATGCTGGTAG--13178	118
KIAA1109_ATTCGTTTAGCAGTAGA--13179	454
KIAA1109_CCAGCTACCCCCGAATA--13180	63
KIAA1109_CCTAGTCCAAGATATGT--13181	110
KIAA1109_GACTGTGATGTATAACC--13182	209
KIAA1109_TGACATCTACTACTACA--13183	49
KIAA1109_TTGATGCACAGAGTTTG--13184	173
KIAA1161_ACATCGCTGGTGACGAA--13185	1038
KIAA1161_AGAAGCCGCCAGCTTTC--13186	185
KIAA1161_AGCTACCGAGTGTGCGT--13187	460
KIAA1161_CCCTACAAGCCACCCGC--13188	569
KIAA1161_CGTCTCCCTACGCAAGG--13189	41
KIAA1161_CTGGGCTCCGCGGTTCT--13190	94
KIAA1161_GAGGATGCCCCCAAACG--13191	166
KIAA1161_GCACCAGGCCACCACCG--13192	459
KIAA1161_GCAGGTGAGAAGTTGTC--13193	826
KIAA1161_TTCCAGCCCAGGTGGAA--13194	320
KIAA1279_AGAAATTGAAACTGCAC--13195	212
KIAA1279_AGCTGATAAACAGTGCC--13196	419
KIAA1279_AGGCATTGTGCTCAAGC--13197	135
KIAA1279_CGCCCGGGCGCTGTATT--13198	70
KIAA1279_CTTGAGCTAGGTAATAT--13199	153
KIAA1279_GAACGTTCCGTGGGCAG--13200	451
KIAA1279_GCATAAAAATCCGGAGA--13201	106
KIAA1279_GGCTCCACCACCTCAGC--13202	420
KIAA1279_TCAGTAGGATCAAGAGG--13203	103
KIAA1279_TCGCCCAGCGAGCGGTG--13204	224
KIF1B_AATTGAAGGGCCTTACC--13205	113
KIF1B_ATTCAACTGGTGCCAAA--13206	301
KIF1B_CTCTTACACGCCTTTGA--13207	21
KIF1B_CTGACCTCATGGATGCT--13208	273
KIF1B_GACAGATCCTCCACATA--13209	1436
KIF1B_GGGAGCCTCAGTGAAGG--13210	116
KIF1B_GTACAATGACATTGGCA--13211	284
KIF1B_TAAACAAGAAGAAAGCC--13212	66
KIF1B_TCGAAGCTGAAGGACTT--13213	108
KIF1B_TGCAAAACAGGGATCTT--13214	127
KIF1C_ACGATGCCCTGCTGCCC--13215	2118
KIF1C_CAAGTGTATCGGGACAT--13216	182
KIF1C_CATGCTGACCACACACT--13217	341
KIF1C_CCAGTAGGAGTAGTCAA--13218	658
KIF1C_CTGCTCCACGCCTTTGA--13219	342
KIF1C_GCATCCTTGCTCTGTTT--13220	662
KIF1C_GTCTCACGGGCGTTAAA--13221	510
KIF1C_TATGGGCAGACCGGGGC--13222	158
KIF1C_TCGCCCCATCATGGTAT--13223	186
KIF1C_TGGTGCCTCGGTGAAAG--13224	1255
KIF20A_AGCAATGAACGGGGAAT--13225	290
KIF20A_ATCAGCGCCAGGGACCG--13226	89
KIF20A_CAAGCAGATCCGACAGG--13227	133
KIF20A_CAGAGCAGTCTGATAGC--13228	241
KIF20A_CTGCTTGTCCTCTAGGG--13229	47
KIF20A_GACAGCAAGCCCGCTGG--13230	1395
KIF20A_GATGCCTGTCCCACTTC--13231	834
KIF20A_GCTGTGGACTCAAACAT--13232	178
KIF20A_GGCTTCAGATCAGGTGT--13233	1098
KIF20A_TGTCCGTATTGAGAATG--13234	219
KIF3A_AAGCTGCGATAATGTGA--13235	51
KIF3A_AGAAGTTCGTGACCTTT--13236	46
KIF3A_AGTGTGGATGAGATGAG--13237	259
KIF3A_ATATAAACTCCCACATC--13238	99
KIF3A_ATTATTCCTCTAAGTTC--13239	5
KIF3A_CATATTGCAAAAGCGGA--13240	369
KIF3A_GGTTCGAGTGTCTTATT--13241	324
KIF3A_TATGGACAAACCGGAAC--13242	180
KIF3A_TCAAAAGTAAATGTCTT--13243	54
KIF3A_TTCTCTCTCTCATTGAG--13244	180
KIF4A_AAGCAGTCGAGTCAACT--13245	746
KIF4A_AGGCTCTCCGGGCACGA--13246	340
KIF4A_ATTAAGTTCAGCTGTCT--13247	86
KIF4A_CTCCACCGCAGTATCAA--13248	178
KIF4A_GAATGAACCAACAGTTG--13249	0
KIF4A_GGAGTTCATAGCCGTGG--13250	357
KIF4A_GGGAATTCCCGTAAGAG--13251	117
KIF4A_TCAAATAAATATACGAG--13252	11
KIF4A_TCAAGCGCAGATGTCTA--13253	266
KIF4A_TTCTTCCTGTTCAGTAG--13254	881
KIF5C_AACAGCCAAGTTGGTCT--13255	241
KIF5C_AGAACAGCAAATGACGA--13256	488
KIF5C_ATATCATGGGCAATTCG--13257	386
KIF5C_ATCTCTGCTTTGGCAGA--13258	68
KIF5C_ATGGGGGTGTTATCACA--13259	86
KIF5C_ATTCTTCAGGACTCTTT--13260	343
KIF5C_GAACATCAGTGTGGACT--13261	302
KIF5C_GAATGTTATCCAGCATC--13262	53
KIF5C_GCATGACCCCCAGCTCA--13263	64
KIF5C_TGGAGCTAAACAGGTGG--13264	77
KIF7_AGCAGGGCATTGTCCCG--13265	454
KIF7_CAGTGGTCGAACTCGCA--13266	537
KIF7_CGTTCAGCCCCTCCTTG--13267	37
KIF7_GAGCTGGATGTCACGGC--13268	1267
KIF7_GGCCGTGACCGACACTT--13269	825
KIF7_GGCTCAGAGGCTGCCAG--13270	433
KIF7_GGGCCGCCAGTTGACCG--13271	1898
KIF7_GGTACATGTGTCCTACC--13272	848
KIF7_GTCCACGAAGTGGAACT--13273	333
KIF7_TGTGTGAGCGGCTAGAC--13274	74
KIFAP3_AATAAGATGGTACAAGT--13275	377
KIFAP3_ATATAACTTCCCTGGCA--13276	172
KIFAP3_ATATTCCTGACAAAGTT--13277	109
KIFAP3_CAAACATTGATTTAAAG--13278	70
KIFAP3_CCCTTGGTGCATTAGCA--13279	173
KIFAP3_GATTTCGAGCAAGCTGC--13280	703
KIFAP3_GTACCGAACTGAAAATG--13281	270
KIFAP3_GTTTAGTAAAAGTCGGA--13282	354
KIFAP3_TGCTAACATTAATGACA--13283	173
KIFAP3_TGGTGAAAGCCCTTGAT--13284	46
KIFC3_ACAGCTTGTCACGGAGC--13285	177
KIFC3_CAGTCGGCTCACTTCCT--13286	35
KIFC3_CGACCGGCTGGCTGAGG--13287	1037
KIFC3_GAGATGGCGGAAAGCAA--13288	1571
KIFC3_GCGCAGCTCTTGCAGCT--13289	89
KIFC3_GGCCCGCAGGCTGGCAA--13290	1767
KIFC3_GTCAGAGCTGAACCTAG--13291	96
KIFC3_TCCCCTCTCGCAGGACG--13292	964
KIFC3_TGCTCACAACCTGGGCA--13293	111
KIFC3_TGGAGAATGAGCGACTG--13294	481
KLC1_ACGCAGTTTCTGCTTCT--13295	144
KLC1_AGAAATCAAACATGATC--13296	361
KLC1_AGATCCCCGCGCGGCTG--13297	222
KLC1_CAGTTTCTGCTGCGTGT--13298	0
KLC1_GCAAGTAATTCAGGGGC--13299	26
KLC1_GGAGCTCGGCCTGAGTG--13300	97
KLC1_GGTTCGTCGTCTGTGCC--13301	40
KLC1_GTGGCTACGGGATGAAC--13302	0
KLC1_GTTGGAGAAGCTTACAC--13303	59
KLC1_TGACAACATGTCCACAA--13304	0
KLC3_ATCTCCAAGCCGGCTGC--13305	196
KLC3_CAGCCACACGTTCTCCT--13306	371
KLC3_CGGCTCCTGGAAGTGCA--13307	240
KLC3_GACGCGGCAAGTGGTCC--13308	377
KLC3_GATCACGAGGTTATGCA--13309	1170
KLC3_GCAGCGGCTGCGCTCGC--13310	1007
KLC3_GCCCTGTCGGCACATGT--13311	1541
KLC3_GCTGTCTCGGCGAGGCG--13312	869
KLC3_GGCAGAGCACCATGGCC--13313	107
KLC3_GGCCACGGACTCCTCGC--13314	1350
KLHDC3_ACGGTGGACAGTGCACC--13315	163
KLHDC3_AGTCACATGTATGTCTT--13316	156
KLHDC3_AGTCCATGTCATGGTGC--13317	590
KLHDC3_AGTCCCTCCAGCGTGCA--13318	280
KLHDC3_GAACTGTCCCTGACACT--13319	614
KLHDC3_GCAGTAAATCTCATTGT--13320	295
KLHDC3_GCATGGTTCACCCTGCG--13321	252
KLHDC3_GCCCAAAGCGGTCGGCA--13322	1553
KLHDC3_GGCATAGAGCACATTGC--13323	614
KLHDC3_TGCTGCCTGAGGGGCGC--13324	164
KLHL1_ACCACACGAAAAAGGGC--13325	202
KLHL1_AGCAAGAAGGTTCTCAA--13326	242
KLHL1_CAGTGGCAGTCTTATAA--13327	367
KLHL1_CATCCATCTAACTGTTT--13328	124
KLHL1_CATTGAGTTAATGAAGG--13329	100
KLHL1_GCAACAGGTGAAGGATG--13330	283
KLHL1_GCCTTCGCAGATGCTCA--13331	630
KLHL1_TAGACCCCAATGCTCTC--13332	46
KLHL1_TATATGCAAATTGGACA--13333	34
KLHL1_TTGTGAAGCCAAGCAAG--13334	21
KLHL10_AAGGTATACAACATCCC--13335	71
KLHL10_ACAGAGGATGTTCTTAT--13336	75
KLHL10_AGCGTCATATGCCTCAA--13337	317
KLHL10_ATTAGCTTCATCATGTC--13338	628
KLHL10_CTCGTTGAAGATCTCAC--13339	67
KLHL10_CTTTGTTTACAAGTGGC--13340	70
KLHL10_GACCGTGCCTATCACAC--13341	886
KLHL10_GGAGATGGAGAGCGCGG--13342	1034
KLHL10_GGGCAAGCTCTGCGACG--13343	336
KLHL10_TTTCCACCAGCCTCACA--13344	175
KLHL11_AACGAGCAGCGGCGCCA--13345	673
KLHL11_AGCGGGACTCGGAAAAC--13346	399
KLHL11_CAGCCTTCAGAGCAAGT--13347	843
KLHL11_CGCGGCTGCATCTCTTC--13348	1018
KLHL11_GACATGTCGAGTAAGGT--13349	531
KLHL11_GATGTGATCATGGTTAT--13350	965
KLHL11_GGCCCACCGCTCGGTAC--13351	861
KLHL11_GGGCGTGAAGTACTCGG--13352	609
KLHL11_GTTGGTCGCTGACGCAG--13353	279
KLHL11_TCTCTAATGAGATGGAA--13354	183
KLHL12_AACAGTACATGTGACAG--13355	245
KLHL12_ACATACTGTAGCAGGTT--13356	380
KLHL12_CGGAGAAAGAACAAAAT--13357	60
KLHL12_CTGTAGTTTACAATGCA--13358	167
KLHL12_GCACAATCCGATGGGCA--13359	454
KLHL12_GCATGCCAAGAAAGAGC--13360	12
KLHL12_GTTCATTGAATTGAGGA--13361	641
KLHL12_TAAATTTGAGGCCTCTG--13362	78
KLHL12_TCAGGTCAACACAATTG--13363	80
KLHL12_TTCATTCTTCTGAGTCA--13364	256
KLHL13_AAAGTGTTTCTCATATC--13365	41
KLHL13_ACTGCAAATGGGATGAG--13366	842
KLHL13_ATCATGACTCTATGCAC--13367	237
KLHL13_CAGAATCTGTAGGAAAC--13368	304
KLHL13_CTGGTAAAGATGCGTGT--13369	207
KLHL13_CTTCCAGCGTGTCTTGA--13370	215
KLHL13_GACCAGCTTCGACTTGA--13371	1242
KLHL13_GATGTGACCCTGATGCC--13372	16
KLHL13_TAACACCACAGAACTGT--13373	155
KLHL13_TGAGCAAAGTCGGTCTA--13374	126
KLHL14_AAAATGCTGTTATTGGT--13375	293
KLHL14_ATCCTCGATTTAATAGC--13376	362
KLHL14_CAGCTTGTCGTCGGGGG--13377	202
KLHL14_CCGGCTCCCCAGCAATT--13378	606
KLHL14_CTGGCCCTGGGCCGTCA--13379	411
KLHL14_GAAGTACTGCGAGCAGG--13380	281
KLHL14_GGTCCTGTCCCCGGATC--13381	287
KLHL14_GGTTGTTGATGGCCCGG--13382	908
KLHL14_TCCTCCACAGCAGGTTG--13383	42
KLHL14_TGGTGGGCACTGTTGTA--13384	156
KLHL15_ACCCGAGACAGAACTCC--13385	595
KLHL15_CAAACTACAGTATTTCG--13386	128
KLHL15_CAGAGACACTGGTGTCG--13387	127
KLHL15_CAGAGCACTGTATGAGG--13388	122
KLHL15_CATGAGGGAACGAGATC--13389	316
KLHL15_CTGCAATTTATGTACTA--13390	147
KLHL15_CTTGGTCAACTTCGTAA--13391	77
KLHL15_GGCCAAGAGTGCTTTAT--13392	160
KLHL15_GTCGCAGAGGTACTTGT--13393	770
KLHL15_TTAGGCGGGGAAGAGCT--13394	6
KLHL17_ACACGCGCACCGACCGC--13395	1411
KLHL17_ACGCAGAGCCCGGAGCA--13396	1235
KLHL17_AGCCGCATGCGCCAGCG--13397	1190
KLHL17_AGCCGCGACTTCCTGCT--13398	608
KLHL17_CAAGGACCTCCTCATCG--13399	75
KLHL17_GCACCACTTTGTGCGCA--13400	564
KLHL17_GCACGGCTCCCTCCATG--13401	262
KLHL17_GCAGCAGGTGGAACTTC--13402	1895
KLHL17_GGCTCTCGGCATCCACG--13403	464
KLHL17_GTGTGCGGCTGGTGCCT--13404	203
KLHL18_ACGCCGTAGCCGCGACT--13405	927
KLHL18_AGGCTGCTAAGACAATC--13406	213
KLHL18_AGTACAGCAGGATGACC--13407	308
KLHL18_CAAACTGGCGCACACCC--13408	63
KLHL18_CATGTCAGAAGAGTTCC--13409	482
KLHL18_CTGGGTCAGATACGACC--13410	512
KLHL18_CTGGTGGATGAAGCTGT--13411	138
KLHL18_GATGAGATTGTAATGCA--13412	1241
KLHL18_GCTTGAGCTGGTGTCTC--13413	326
KLHL18_GGAGGAGCTGGAGGATC--13414	174
KLHL2_ACTTCATTGCTTCAATG--13415	508
KLHL2_CAGAGTTGCCTTCCAGG--13416	202
KLHL2_GAAGAATTTCTCAATCT--13417	24
KLHL2_GGTTGAAGAGGAAGCAT--13418	336
KLHL2_GTCCTTCACAGGGTCGT--13419	1151
KLHL2_GTGCGATGTCACAATTG--13420	158
KLHL2_TACATGTTCCATCAGTC--13421	261
KLHL2_TATTAATGAAGAGTGTC--13422	29
KLHL2_TGGGGGCCAAGCACCAA--13423	14
KLHL2_TGTGAGGCAAGAGTTTA--13424	379
KLHL20_AAAGGAGATGCGGAGTT--13425	20
KLHL20_AACGTTTAGCTCATCAC--13426	29
KLHL20_AATACTGTATTTGACCC--13427	169
KLHL20_ACCCCAAAACAAACCAG--13428	210
KLHL20_AGCCTACTGTGCCGACC--13429	775
KLHL20_ATCCACAGACCAATGAA--13430	461
KLHL20_CCCTCTCGTCAATGTCT--13431	478
KLHL20_GAAACCTATCCGATGTG--13432	931
KLHL20_GAACGACCACTAATGCA--13433	636
KLHL20_GGCATGCGGGCAGGTTG--13434	944
KLHL21_AAGGGAAGCACGGCCAG--13435	182
KLHL21_ACCCGGACACCGACCTG--13436	337
KLHL21_CAGTCCGTCCAGCACAG--13437	241
KLHL21_CTACACGGGCCGCGTGG--13438	584
KLHL21_CTTCCCGGCGCACCGTG--13439	2343
KLHL21_GCCACGGCACGCAGTGG--13440	1695
KLHL21_GCGCTCGGTGCTGTCGG--13441	549
KLHL21_GTCCAGGAACTTGCGCT--13442	123
KLHL21_GTGCAGGCGCACCCGCT--13443	47
KLHL21_TCCATGGGGTAGGTCAT--13444	110
KLHL22_ATTGAAGGAGATGGAAC--13445	899
KLHL22_CACGCAGTGTGGGTGTG--13446	284
KLHL22_CAGCGCACAGCACTCCC--13447	415
KLHL22_CAGGCAACTTGCAGAGC--13448	159
KLHL22_CATTGTAGGACACACCG--13449	163
KLHL22_CTGGCTCTCCGGGACAG--13450	45
KLHL22_GGAGGGCAGACACATCG--13451	170
KLHL22_GTTCTCTTCGTCCACCC--13452	229
KLHL22_TCTCTTGTACATTGCTC--13453	183
KLHL22_TCTTGTGGCTGTCAGGA--13454	680
KLHL23_AAGCAGCTAAAACGGCT--13455	119
KLHL23_ATACGTTCCCTTTGAGT--13456	317
KLHL23_CTCTCCCTGGTATAATC--13457	12
KLHL23_GATATTGATAATTGTAT--13458	538
KLHL23_GCAGTCCACTTAATAAC--13459	303
KLHL23_GGAAATCTCTTTATGCA--13460	64
KLHL23_GGATTCAACACATCCAG--13461	529
KLHL23_GGTGCCGTCATCATGAA--13462	179
KLHL23_TAAAGAAGGCTTGTGAG--13463	54
KLHL23_TGTATGCATAATTTACA--13464	74
KLHL24_ACGCAGACTAAACAGAG--13465	189
KLHL24_AGCACAGCTCTATGGCA--13466	153
KLHL24_ATGTTGGTTGAGATCAA--13467	95
KLHL24_GAACACTAATCTGAAAG--13468	165
KLHL24_GACCCCAAATCTCTGAC--13469	208
KLHL24_GGGTATCAGCAAAGCGC--13470	151
KLHL24_GTATGTTTATACTGGAA--13471	62
KLHL24_GTGATAGTTGTCGTTGG--13472	235
KLHL24_TAACATCTGTGAATAAG--13473	321
KLHL24_TCTGAAGTAGCTGCTAC--13474	119
KLHL25_ATGGCCTTCGGGAGAGC--13475	88
KLHL25_CACACAGTCCGGGTGGG--13476	49
KLHL25_CACCGACGTCACACTCT--13477	40
KLHL25_CAGCACGGCACGGTGAC--13478	488
KLHL25_GAACGCTGAGTCACTGC--13479	725
KLHL25_GAAGAGGGTGACGTTCA--13480	235
KLHL25_GCGAAGCGTGTTGAGGT--13481	59
KLHL25_GCGACTTGCGGGTCTCA--13482	204
KLHL25_GGACAACCTGCACCCGG--13483	865
KLHL25_GTTGATGGCGATGCGTG--13484	570
KLHL26_ACTCTCGCAGCGAGGCC--13485	254
KLHL26_CATGCCGCCGGTGAACA--13486	103
KLHL26_CCTCAACATCGGCCAGA--13487	423
KLHL26_GAAGGCGGCCATGAGCG--13488	132
KLHL26_GACCTTGTGTGCAGGAA--13489	634
KLHL26_GACGTCATCGAGCTGAA--13490	1349
KLHL26_GAGGGCCCCGTTCTTGT--13491	680
KLHL26_GAGTCCGGCGGTAGCAG--13492	156
KLHL26_GCCACCCTCCGCGCTCA--13493	1270
KLHL26_GCTGACTATTAACAGAG--13494	159
KLHL28_AGCAAGCATGTAGGTCG--13495	20
KLHL28_ATGCACAACATTCTTTC--13496	117
KLHL28_CACAGAGTTCGTGATGT--13497	214
KLHL28_GAAATACGGGCTGACGC--13498	478
KLHL28_GATCCTGGTAATTGTAT--13499	526
KLHL28_GTAGGTTTGCTGCTGGC--13500	103
KLHL28_GTTGTTCAGAATGCAAG--13501	97
KLHL28_TGGAGTATGCCTATACA--13502	21
KLHL28_TGTAGGTCGGGGATGTG--13503	71
KLHL28_TTGTTCAGAATGCAAGT--13504	182
KLHL29_ACCACCACGCTGCTCAG--13505	749
KLHL29_ACGGCCAGCAACTGCCT--13506	153
KLHL29_CCCGGCTGTGAACGTCC--13507	287
KLHL29_CTGAAAATTGTTGTTGA--13508	201
KLHL29_CTGGCCGCTGTCTTGCA--13509	1787
KLHL29_CTTGAAATACAAGCTGC--13510	36
KLHL29_CTTTCGCTCTGCGTTGC--13511	380
KLHL29_TCCGCCACTCTCCCCAG--13512	136
KLHL29_TGGCATCAGCGGGAGCT--13513	67
KLHL29_TGGGCCGAGTCGGTTGT--13514	135
KLHL3_AACATCGCACAGAAGTA--13515	185
KLHL3_AACCCGTTTAGAGCACA--13516	29
KLHL3_ATATCAAGCTGCACACC--13517	263
KLHL3_ATTTCTTAGCCTGAGTC--13518	190
KLHL3_GATAGAAATCAAGGACG--13519	81
KLHL3_GATAGAAGCCCACCGTG--13520	186
KLHL3_GCATCCCACCAATTGCC--13521	42
KLHL3_GTGTGACGTGATGATTG--13522	177
KLHL3_TAAAGACTTCCTCATTG--13523	43
KLHL3_TAGTCCCTAGGTAAGAG--13524	262
KLHL30_CAGACCTTCTGCACCGA--13525	301
KLHL30_CCTCAAAGTTCTCTCGC--13526	186
KLHL30_GAAGCTGGAGGAGGTCC--13527	195
KLHL30_GCAAAGTTCCCAAGGCC--13528	40
KLHL30_GGTGGCATGGCAGCTCC--13529	541
KLHL30_GTGCGGGGCTTCAGCAT--13530	916
KLHL30_GTGCTTCCCCCTGAAGG--13531	287
KLHL30_GTGGACTTCGTGTACAC--13532	590
KLHL30_TGATAGTCGGGGAAGTC--13533	87
KLHL30_TGTGACGTCGGCCAGCT--13534	29
KLHL31_AACCTCAGCACACCCCG--13535	162
KLHL31_AATGGGCTCCTAGAGGG--13536	26
KLHL31_ATCCCCGCTTCAACACC--13537	576
KLHL31_ATTGTCAAAAAGAACAA--13538	107
KLHL31_CAGAAGAAATGCAGCTA--13539	33
KLHL31_CAGCGCGCCACCTCCAG--13540	141
KLHL31_CATTCAGTTTGTTTAGG--13541	120
KLHL31_GCCTGAGCGTGTTCAAC--13542	158
KLHL31_GCTAGCGCGGTCGCCGA--13543	140
KLHL31_TTTAAGTAAAATGCGGC--13544	368
KLHL32_AAATGCTGACAGGCCAG--13545	123
KLHL32_AATCAGCAGAGGAGTGA--13546	499
KLHL32_ACTGTCATTGTGAGATT--13547	736
KLHL32_AGATCTGCTCTTCACTC--13548	63
KLHL32_CATCACCCTGATTGCTG--13549	1041
KLHL32_CATGCAGTGACTATTTC--13550	134
KLHL32_CGTCCATGTACTGGTAG--13551	85
KLHL32_GCGTTAGAACTTCTTCT--13552	118
KLHL32_GGAGCCAGGTGTGATCC--13553	410
KLHL32_TTGCAGTCTCACTTGCT--13554	337
KLHL33_AGATACCTCTGTGCCCT--13555	206
KLHL33_AGCCCAGTCAAGAGGAC--13556	122
KLHL33_CCAGAGCTCTTCCTGCT--13557	9
KLHL33_CCCGAGGTACCCCCATA--13558	284
KLHL33_CTGCGATGTGTCCGCTT--13559	190
KLHL33_CTTACTCCGGAGTTGTG--13560	370
KLHL33_GAAAAGGCTTCGAGCCT--13561	12
KLHL33_GCGGACGATCTCCACCC--13562	324
KLHL33_TACGTGAGCGGTGGCTG--13563	312
KLHL33_TGGAAAACTTTATGCCC--13564	84
KLHL34_CACGTGCCATCGGCAGC--13565	653
KLHL34_CGTCCAGCGTGTGAGCC--13566	34
KLHL34_CTCCAGTGACTACTTCA--13567	90
KLHL34_CTGCTTCGCCGCCAACG--13568	118
KLHL34_GAAGCCCTCGGCGCGCA--13569	898
KLHL34_GCTGCTCACCGGCTACC--13570	287
KLHL34_GGAGCGACCTGTGCGCC--13571	223
KLHL34_GGTGTGGCTCTTGAACA--13572	97
KLHL34_GTGACACTGGAGACCGA--13573	611
KLHL34_TGTAGATGAAGTCCAGC--13574	220
KLHL36_ACGAGCAGCGTCTCCGC--13575	1279
KLHL36_ACGTGTGGGAGGAGCGG--13576	117
KLHL36_CATGCCGATGGTGAACA--13577	127
KLHL36_CCGCGCGCCGTGGTCAT--13578	488
KLHL36_CTTGAGCCCAATGTAGG--13579	289
KLHL36_GATTCGCTGATCTTGTA--13580	504
KLHL36_GCAGGTTCTTGCGGTAG--13581	180
KLHL36_GGCAGACGCGAGTGTCT--13582	410
KLHL36_GGCCGACCACTCAAGCA--13583	1718
KLHL36_TGGCACACGCTGCTCAT--13584	995
KLHL38_AAACTCGTGGTTCAAAA--13585	217
KLHL38_ACCCCGAGACGGACACC--13586	687
KLHL38_ACCGGAGGATGCACCAT--13587	1580
KLHL38_CATCTGTGCCGGTGCCC--13588	384
KLHL38_GACGAGGAGTCACTAGA--13589	929
KLHL38_GAGCGGATTGTCATTGT--13590	846
KLHL38_GCACGTTGCGGTGGCAG--13591	463
KLHL38_GGCAGCTCAACAGCTTA--13592	91
KLHL38_TCTCCTACGTGTATACG--13593	124
KLHL38_TGCATACCCCGCACGTC--13594	199
KLHL40_AAAGAGGCAGCGGGGCG--13595	63
KLHL40_AAAGCGCGCCCGGAAGT--13596	24
KLHL40_ACCATCTGGACTCAGAG--13597	1305
KLHL40_CCCGCACCACACAGTCG--13598	291
KLHL40_CTGCCTTACGTGGTGTA--13599	312
KLHL40_CTTTGAGCCCGTCTTGC--13600	97
KLHL40_GACCTTGTCTACGTAAT--13601	773
KLHL40_GCCACCGACCACGTAGA--13602	161
KLHL40_GGGCTTGGAGCAGGCGG--13603	158
KLHL40_GTGCCATCGCCTGGTGC--13604	182
KLHL41_AAAATCTATGTAGTTGC--13605	31
KLHL41_AAGAGACACCTGGCTGA--13606	343
KLHL41_AAGTCCTAATCTTAGGA--13607	118
KLHL41_ACCATCCTGAAGAAGGG--13608	371
KLHL41_CCTCTGCAAGTTCCCGC--13609	322
KLHL41_CTGACAAAATCAATCTG--13610	138
KLHL41_GACTGCTACTCCAAACA--13611	830
KLHL41_GATTGCACCCTAAAAGC--13612	36
KLHL41_GGCCATAGACTTTGATA--13613	657
KLHL41_TAGCATAGCATCTGAAT--13614	189
KLHL42_AACGGCCTGCCCTCCGA--13615	382
KLHL42_ACATTGACCAGGTCGGG--13616	464
KLHL42_AGCTGGGGCCCAACCGC--13617	574
KLHL42_AGGAGATGACTGAGCGT--13618	203
KLHL42_CACCAACGAGTGGCTCC--13619	96
KLHL42_CAGGAGTCCCAGTCATC--13620	385
KLHL42_GAGAACACGTCCAAATC--13621	479
KLHL42_GCCCTTACCCAATCCTC--13622	281
KLHL42_GGTAGCAGCGGTCCTCC--13623	1034
KLHL42_TACCTGAGCATGGACGG--13624	158
KLHL5_ATTGTGGCGGTGCACAT--13625	437
KLHL5_CAGACTGGAGCAAACGG--13626	163
KLHL5_GAGCTTTGCAATTTCGC--13627	365
KLHL5_GAGTCCACATATTTGTA--13628	676
KLHL5_GGCAAGCTGTAGATAAC--13629	188
KLHL5_TAGAACCAAATTCGTTG--13630	60
KLHL5_TAGCCTACAATTGCCTT--13631	79
KLHL5_TCCAAAATTCTCCCTGC--13632	406
KLHL5_TTGCCTAGACGATCACT--13633	215
KLHL5_TTTGCTCGGCATGATTA--13634	55
KLHL6_AAAAGGATCATTATTAA--13635	129
KLHL6_CGGCAAGCACCACGCGG--13636	657
KLHL6_GCCATTCTGAAGAATTA--13637	577
KLHL6_GGTCGAGATCTTAAATG--13638	743
KLHL6_GGTGATCAGCGCCTTGC--13639	1144
KLHL6_GTCAAATTTGACGACGC--13640	50
KLHL6_GTCCAACAGAGTGTGCA--13641	40
KLHL6_TACCACGGGTCCAGAAG--13642	197
KLHL6_TGTCCAGCGGGTCCTGG--13643	236
KLHL6_TGTGGTCGAGAAGAGTT--13644	0
KLHL7_AAATTCTTTGATATAAG--13645	276
KLHL7_AACATTGTTGCTATTCA--13646	153
KLHL7_AGAACAACACGATGAGC--13647	66
KLHL7_ATATCCTTGCTAAAGTC--13648	316
KLHL7_CAGTCCATTCGCTTTAT--13649	276
KLHL7_CCATCTACTGTCTCCAG--13650	274
KLHL7_GAAGAAACTTGCTGCTC--13651	152
KLHL7_GTGTGACGTGATCCTCA--13652	130
KLHL7_TACCGCATAGCCCTATT--13653	176
KLHL7_TATTATTGAACAACTGG--13654	144
KLHL8_AAAGTGTATGCAGTAGG--13655	11
KLHL8_AATAGACTTAATGGACA--13656	111
KLHL8_ACTTTGAATACTCCATT--13657	546
KLHL8_AGGAATCACATTACAAA--13658	123
KLHL8_ATCCTCTCACTAATAAA--13659	94
KLHL8_ATCTGTTCTTTATTTGC--13660	298
KLHL8_CAAAGGCTCTTACTGCC--13661	60
KLHL8_TAGTCGAAGGCGACATG--13662	313
KLHL8_TCGCCTGCCATTGTTGC--13663	274
KLHL8_TGTTTCATCCAACCATT--13664	51
KLHL9_AAAGTATTTCTTATATC--13665	35
KLHL9_AAAGTGTCCCTTGGTAA--13666	282
KLHL9_ATCATAGCTCTGTGAAC--13667	29
KLHL9_ATGTGCATTAAGCTTCA--13668	195
KLHL9_ATTTCATCTCCATCACC--13669	1025
KLHL9_CAATACTCACAGTTCGG--13670	237
KLHL9_CAGCATAATCCATCCGA--13671	570
KLHL9_CCATTTGCAGCCTTGTA--13672	516
KLHL9_GATAACTGTGTTGAGGT--13673	436
KLHL9_TAATTGATGAGATCCTG--13674	249
KLK11_AGCCTCACTCCCAGCCC--13675	58
KLK11_CCAGGTGAACTATGTAG--13676	113
KLK11_CGCTCATCGCCCCCAGA--13677	215
KLK11_CGGGACTGGAAGTCATC--13678	137
KLK11_CTGCCTCATTTCCGGCT--13679	218
KLK11_GAACCCCTTGATGATCC--13680	347
KLK11_GCATGATGTCATTGCGG--13681	56
KLK11_GCGCATCGCAAGGTGTG--13682	1150
KLK11_GTTAATCCTGCTTGCTC--13683	12
KLK11_TCGCACAGCCCAGGTGA--13684	573
KLK12_AGTGCCACGTCTCAGGC--13685	298
KLK12_ATTGAAAATCTTCGGTG--13686	239
KLK12_CCTCCTCATGGGGGTGA--13687	636
KLK12_CTGCTGGTTACGCGGAC--13688	170
KLK12_GCTCGGTCCAGTCGAGC--13689	250
KLK12_GGCACCAGCCTGCGCTG--13690	349
KLK12_GGCGTAACTCACAGCCG--13691	31
KLK12_GTACTGGGTGCGCCTGG--13692	357
KLK12_GTGAGTTCTCCCGGAGC--13693	64
KLK12_TTGCTCGTGATTCTCCC--13694	437
KLK13_ACCAGTGGGTTTCTCCC--13695	296
KLK13_CCGCCCTTGCACTAGTA--13696	190
KLK13_GCACGCCCTAGGGCGTG--13697	40
KLK13_GCCGCCATTACATCTCT--13698	96
KLK13_GGCACATTGTAGAGTTT--13699	66
KLK13_GGCGATCACTAGGGCCA--13700	15
KLK13_GGGCTCAAAGTTTACCT--13701	240
KLK13_TGAGGACCCATTTGGGG--13702	20
KLK13_TGTGCCGGCACAAAAGA--13703	54
KLK13_TTCAAGGAGCCAAGCCA--13704	58
KLK14_AGCTACAGCAGCCCGCA--13705	359
KLK14_CACGCATTGCAGAGAGG--13706	232
KLK14_CAGAGGAAGCGGCGCCT--13707	159
KLK14_CATGAGGTCGTTGTCGT--13708	140
KLK14_CCAGGCGTGATGGTTCT--13709	172
KLK14_GACAGCACTTCAAGTCC--13710	82
KLK14_GCCTGGGTGACCTCAAT--13711	862
KLK14_GTGGCCATACGTGCACC--13712	465
KLK14_TGCCCAGGGCAACCTGA--13713	83
KLK14_TGGCCTCCCACCTCCTC--13714	242
KLK15_ACCACACAGGCCTCCCC--13715	501
KLK15_CAACTTGTCACCATCCT--13716	181
KLK15_CACCCCACTCCCAGCCA--13717	49
KLK15_CCCAGTGTGGGGAGATG--13718	230
KLK15_GCGTGGGTAGCACCGCG--13719	138
KLK15_GCTCGTTGTGGGACACC--13720	215
KLK15_GGCCATCGCGCTTGCGC--13721	328
KLK15_GGTGACAAGTTGCTGGA--13722	92
KLK15_GTGGCTCTCTACGAGCG--13723	51
KLK15_TGGTCCGTAGTTGCTCT--13724	157
KLK2_CACACATGTCATTGGAC--13725	231
KLK2_CCCCACAGACAAGGCGA--13726	74
KLK2_GCCGACCCAGCCAGACC--13727	205
KLK2_GGAAGCTGTGGCTGACA--13728	61
KLK2_GGAGCAGCATGAGGTCA--13729	682
KLK2_GGCTCATATTGTAGAGC--13730	210
KLK2_GGGCAGCATCGAACCAG--13731	855
KLK2_GTGGCTGTGTACAGTCA--13732	785
KLK2_GTGGTAAAGACACTTGT--13733	127
KLK2_TGCCCCTCATCCAGTCT--13734	39
KLK4_AGGCCAGCCTCTCCGTA--13735	950
KLK4_AGGCCGACCAAGAGCCA--13736	59
KLK4_AGGTCGTTAGCGAGCAA--13737	102
KLK4_CACAGCAGGAAATCCCT--13738	1189
KLK4_CCAAATCATAAACGGCG--13739	68
KLK4_GGTGTCAGACTCGGACA--13740	185
KLK4_GTGCCGTACGGAGAGGC--13741	251
KLK4_GTGCGTGAACGTGTCGG--13742	481
KLK4_GTTCTGCTCGGGCGTCC--13743	212
KLK4_TACCCGTTGCAGATCAG--13744	220
KLK5_ACCAGGACCTGGGAGCT--13745	43
KLK5_AGGGCACGGTGTTAGAG--13746	514
KLK5_ATCACAGCCTTGCTTCT--13747	481
KLK5_CAAGACCCCCCTGGATG--13748	92
KLK5_GCCGTGAGCAGCCACTG--13749	542
KLK5_GGTCTGACATCTTTAGT--13750	308
KLK5_GGTGTGCATATCGCAGT--13751	762
KLK5_GTTAGAGTGGCCAGGGT--13752	181
KLK5_TGCTGCTGTCATCCGAC--13753	890
KLK5_TTCATAAACTGGTGACA--13754	64
KLK8_AAATACACAGTACGCCT--13755	99
KLK8_AACCCCATTCGCAGCCT--13756	11
KLK8_CAGGAGGACAAGGTGCT--13757	131
KLK8_CATACAACTTAGTGAGG--13758	34
KLK8_CTACAACAGCAGCGATG--13759	94
KLK8_CTCCCCCCAGCAAGAGC--13760	146
KLK8_GCCACTGTGGGTTCAAA--13761	1161
KLK8_GGCCAGCAACTACTCTG--13762	294
KLK8_GGCCATCTTTATTCTGT--13763	430
KLK8_TTGGCCGCACGAGGTCG--13764	124
KLK9_CAGACACCCGTGCCATC--13765	1118
KLK9_CCAGCGGTCACTGATGA--13766	254
KLK9_CTTGTTGAAGCCAGGGT--13767	118
KLK9_GAGAGAGCAGAGCACAG--13768	399
KLK9_GATCCGCCTGCCCAGGC--13769	82
KLK9_GCCTCTTCCACCTTACT--13770	414
KLK9_GTCATCATTGTGGTCAT--13771	564
KLK9_GTCTGGCTGAGGTTGAG--13772	1059
KLK9_TAGACTGCGGGGCGCCG--13773	150
KLK9_TATCTGTGGGTCCGCCT--13774	112
KLK9_TGCCAACATCAGCATCC--13775	73
KLK9_TGCCAAGGCTGGGAGTT--13776	85
KLK9_TTCCATTGCAAACCAGG--13777	195
KLKB1_AACGCCTTCTTCAGAGG--13778	169
KLKB1_ATGACCACATTGCTTCA--13779	598
KLKB1_CACGCAAACATTTCACA--13780	61
KLKB1_CATCGAGACATTTATAA--13781	139
KLKB1_CCAAAAGTACATCGAAC--13782	138
KLKB1_CCCAATACTGCCAGATG--13783	444
KLKB1_CTATTAAAGTACAGTCC--13784	120
KLKB1_GCGCCCTTGTGCATTCT--13785	635
KLKB1_TCATTGATTGAACTTGC--13786	170
KLKB1_TTGAAGAATGCCAAAAA--13787	64
KRT1_ATGAATGACTCAAAGTA--13788	260
KRT1_ATTGATCACTCTTCAGT--13789	16
KRT1_CGGAGTCTTGTTAACCT--13790	157
KRT1_CTGCAAGTTGTCAAGTT--13791	134
KRT1_CTTGGTAGAGTGCTGTA--13792	230
KRT1_GGACGTGGTAGTGGCTT--13793	170
KRT1_GGTGGTAGCTTTGGTGC--13794	262
KRT1_GTCGACAGTTTAGTTCC--13795	188
KRT1_TCATCAACTACCAGCGC--13796	149
KRT1_TGGTGCTTATATGACCA--13797	326
KRT5_AGCCTTGCGGGTGCTTG--13798	216
KRT5_CAGACAGCTGGCCGGCA--13799	366
KRT5_CCTCACCCTCTGGATGC--13800	1176
KRT5_GAAACCAAATCCACTAC--13801	100
KRT5_GCTGATGGATATCCTCT--13802	193
KRT5_GGCAGACAGGAAAGCCA--13803	191
KRT5_GGCTATGGCTTTGGAGG--13804	206
KRT5_GGTGCGGGAGACAGACG--13805	125
KRT5_GTGGTGGTGGCTTCGGC--13806	669
KRT5_TGTGTCCTTCCGGAGCG--13807	43
KRT6A_CAGAGGCATGCAGGACC--13808	164
KRT6A_CAGCTGGACAGCATTGT--13809	1556
KRT6A_CCCTTCCAGCTTGTTCT--13810	127
KRT6A_CGCTGCTGAAGCCAGAG--13811	203
KRT6A_CTTATAGCTCTTCCTGC--13812	19
KRT6A_GATTGCTCAGAGAAGCC--13813	22
KRT6A_GCCACTGCCGACACCAC--13814	410
KRT6A_TCCGTGTCCCGCTCCAG--13815	157
KRT6A_TGGTGGGATCGATTTGC--13816	489
KRT6A_TGTGAGAGTGTCTGCCT--13817	47
KRT73_AGCAGCTCCCGACTTGT--13818	276
KRT73_CAGTCTTTGGATGAGAC--13819	184
KRT73_CTGACGCCGAGCAGCGG--13820	538
KRT73_GAGCATCTCTTTCAATG--13821	622
KRT73_GCCCCCTGCTCGGTAGG--13822	93
KRT73_GTCATCCCCATGCCGGC--13823	381
KRT73_GTCCATGGACAGGATGA--13824	376
KRT73_TCGGAGCCTTTACAGCC--13825	23
KRT73_TCGTTGTGCCCGCCCGG--13826	58
KRT73_TGTCCAGGTCCAGGTTC--13827	119
KRT78_CAGCTCCAGGGAGAACG--13828	234
KRT78_CCTGTTCTGCTCGCTCA--13829	213
KRT78_CTGAGTTGAAGGCCTGC--13830	265
KRT78_GAGCCTTAATTCCTTTG--13831	260
KRT78_GATGCCACTTCGTCTCC--13832	74
KRT78_GCTCTCGTGGGAGTACC--13833	586
KRT78_GTTGAGTGGCAGCCAGC--13834	125
KRT78_GTTGGAGGGCAAGCTGG--13835	254
KRT78_TGTCGCTGGCCTGGGTC--13836	25
KRT78_TGTCTTTGAGGCCTGCC--13837	78
KRTAP109_ATAGCTGGGCTGGCGGG--13838	160
KRTAP109_CCCTGTGTGCTCCCGCC--13839	209
KRTAP109_CGGAGTAAGCGCTGGAG--13840	115
KRTAP109_CGTGCCCGTCTGCTGTG--13841	173
KRTAP109_CTGTTGGCAGCATGAAT--13842	143
KRTAP109_GATGGACATGGTGGACG--13843	133
KRTAP109_GCTGGTAGCTAGACTGT--13844	541
KRTAP109_GTAAGCGCTGGAGCGGA--13845	295
KRTAP109_TGCGCCCACCTGCTCTG--13846	118
KRTAP109_TGGGCTCACAGGTCACC--13847	945
KRTCAP2_CTCCTCCACCCTGTACC--13848	721
KRTCAP2_GCATAGCTAACCGCACC--13849	195
KRTCAP2_GCGCCTCTGGCCAAGAA--13850	1021
KRTCAP2_GTTCAGCTCGCCTTTCT--13851	598
KRTCAP2_TCCCAGCAAAGAGCAGC--13852	94
KRTCAP2_TCGCCTTTCTTGGCCAG--13853	121
KTI12_AATCGCCGTACACCGCT--13854	403
KTI12_CCACGACGTGGTCATCC--13855	114
KTI12_CCGCAAAACACCACGAG--13856	63
KTI12_CGTACAGCGGCAAGAGC--13857	242
KTI12_GCGGACTCTGTAGTAAA--13858	402
KTI12_GGGCAGCAGCGTCCTCA--13859	1149
KTI12_GGGCCGCGCGGTGTACG--13860	1550
KTI12_GTCTACTGCGTACGGCC--13861	311
KTI12_TTACGAGCTCTACTGCC--13862	25
KTI12_TTCGCGCCCGCCACCTG--13863	260
LACTB2_AGTTCATATAATCATAG--13864	192
LACTB2_ATCATCAGTGTGGCCAG--13865	151
LACTB2_ATGTATTCTGGAATTGC--13866	337
LACTB2_ATTTAACACAGCAATCC--13867	313
LACTB2_GAAATCATTTACAGTAA--13868	175
LACTB2_GATGTGATTAAGACTGA--13869	486
LACTB2_GATTGCATCCTAGGGGA--13870	318
LACTB2_GCATTAAAAAACTCCCA--13871	91
LACTB2_GGTCCCATGACCCTCCA--13872	106
LACTB2_TCAGCATTATGAATTAC--13873	64
LAMP2_ACCTATTCAGTTAATAA--13874	272
LAMP2_AGCCCGGAACCGGGAAG--13875	126
LAMP2_ATGTTGTCCAACACTAC--13876	133
LAMP2_ATTCAATGGAATTCTGA--13877	204
LAMP2_CAATAGTTTATCAACTT--13878	56
LAMP2_GCAGTGCAGTTCGGACC--13879	233
LAMP2_GGTAAAATTCGCAATCC--13880	323
LAMP2_GGTGTTGTAGTAGGAGA--13881	78
LAMP2_TGCTCACTGTGCCATTT--13882	169
LAMP2_TGTGCGGTCTTATGCAT--13883	245
LAMP3_ACTGTAACTTCAGTAAC--13884	77
LAMP3_AGGTTGAGAATAATCTC--13885	96
LAMP3_ATGTTGAAGTATCTCCG--13886	132
LAMP3_CAGGGACGCGAAGAGCG--13887	190
LAMP3_CCATCGTCAGTCAAGAC--13888	111
LAMP3_CCCAATTACCTACACCC--13889	64
LAMP3_GCAGCAAGATTCATGGA--13890	693
LAMP3_GGTGGGCCCAGGAACCG--13891	253
LAMP3_GTCGCTGGGGTAGTTGT--13892	125
LAMP3_TTGCTGGAAGGGTGGTC--13893	99
LAMTOR2_ACCTGGGTCAAAGCCTT--13894	23
LAMTOR2_CCCCAAGGCTTTGACCC--13895	70
LAMTOR2_CCTGGGTCAAAGCCTTG--13896	270
LAMTOR2_CGCCTCCAGTGTTGGCT--13897	465
LAMTOR2_CTGGACGCCTCCAGTGT--13898	37
LAMTOR2_GTTCCCGTTCCGGTCGT--13899	754
LAMTOR2_GTTGGCCACTCGGGTGA--13900	546
LAMTOR2_TAACGAGGGATCACTGC--13901	362
LAMTOR2_TATGCCAAGGAGACCGT--13902	104
LAMTOR2_TTTGGTGCAGTACCTGG--13903	706
LAPTM4A_AAGAATCAAAGAATATC--13904	224
LAPTM4A_ACAGCTGGCATGGAGTT--13905	457
LAPTM4A_CAATCTCCGGCACGTTT--13906	480
LAPTM4A_CACCGGGACGATCATCC--13907	489
LAPTM4A_CAGGAGGTCATCTTTGT--13908	587
LAPTM4A_CTTCGTCCTCAGTTGCC--13909	46
LAPTM4A_GACGGCAAAAAGAACAC--13910	226
LAPTM4A_GCAAAATTGCCATCAAT--13911	9
LAPTM4A_TATAATCAGTTCAATGC--13912	85
LAPTM4A_TGTCCATGAGTTTCAAG--13913	738
LAPTM5_CAATGTAGGAGCCCAGC--13914	58
LAPTM5_CATCGAGCACTCAGTAG--13915	236
LAPTM5_CATCGCAACCACCGCCC--13916	135
LAPTM5_CCATGATTTGCAGGGAC--13917	99
LAPTM5_CGTCATCAGGGGGAACT--13918	63
LAPTM5_GACAGTGATGAAGGCGA--13919	1824
LAPTM5_GCAGGACGCCTTGCCAT--13920	371
LAPTM5_GCTGATGATGAAGAGCA--13921	291
LAPTM5_GGACAGTGGACAAGCGG--13922	1154
LAPTM5_TTGAAGTTGAGATAGGT--13923	178
LBP_ACTTCACCGGGGACTTG--13924	1552
LBP_AGCCAATAGCCCCTCCT--13925	226
LBP_CAGTGACATCGCTGACG--13926	388
LBP_CGGCAGGGCTCTGGCCA--13927	133
LBP_CTGGAGGCAGTAACTGT--13928	160
LBP_CTTGACACTGACATCAA--13929	66
LBP_GACCCGGATGGAGGAGT--13930	154
LBP_GCTTACGTCCACCCCAG--13931	34
LBP_GGCGACCAAGCCGGGGT--13932	413
LBP_TGCTTCACTCTGCGCTG--13933	424
LBR_ACCTTTCCTTTGCCTAA--13934	128
LBR_AGCAGAAGCAGATCGGC--13935	378
LBR_CTTCCTTAATGTCGGCC--13936	44
LBR_GATGGGGGTCACTTCAA--13937	289
LBR_GATGGTGAAGTGGTAAG--13938	253
LBR_GCATCAGCAGATATAAT--13939	157
LBR_GCGTCTGGAAGGGGAAC--13940	681
LBR_GCTGGGAGGTGCTGTCG--13941	217
LBR_TACACATCAACAGCAAC--13942	80
LBR_TTCTACCTACTGCCAAT--13943	274
LCAT_AAGGACCGCTTTATTGA--13944	353
LCAT_AGAAGGGGGCGGCAGGA--13945	72
LCAT_AGGACTTCTTCACCATC--13946	381
LCAT_ATCCGCGTCCCTGGCTT--13947	575
LCAT_CCAGCAGTCTACCCCAA--13948	612
LCAT_CCGCCAGTCATAGGGGG--13949	114
LCAT_CTACTCTGTGGAGTACC--13950	121
LCAT_TACTACCGCAAGCTCGC--13951	68
LCAT_TCTACAACCGGAGCTCT--13952	0
LCAT_TGGGTGACGCTGCTGCT--13953	102
LCE3B_CCAAGACCTGGGTGCTG--13954	66
LCE3B_CTCTTTGGGGGGCACTT--13955	31
LCE3B_CTGGCGCCGGCATCGGT--13956	836
LCE3B_CTTGGGTGAGGGGCACT--13957	54
LCE3B_GAGGGGCACTTGGGCAG--13958	145
LCE3B_GCAGCCGCCCTCAGAGC--13959	369
LCE3B_GCCTCCGACTGTGGCTA--13960	679
LCE3B_GCTCTTTGGGGGGCACT--13961	71
LCE3B_GGCCCCAGCTCTGAGGG--13962	87
LCE3B_TCTTGGAGCACAGCAGG--13963	215
LCLAT1_ATCCAGCGATACCAAGA--13964	707
LCLAT1_CACGTACTTCATAAAGC--13965	361
LCLAT1_CCTATATCTTCATTCAT--13966	334
LCLAT1_CCTCGTTAATTGACCAT--13967	189
LCLAT1_CTCAAAGCGAGTCTCAA--13968	281
LCLAT1_GAACCATCGGACAAGAA--13969	181
LCLAT1_GATCAACAACCGCCTTG--13970	280
LCLAT1_GGTAGCTATATCGCATC--13971	142
LCLAT1_TAAAAGTGATTATAACT--13972	138
LCLAT1_TCCCTTCTGGGAATATG--13973	156
LCN1_AATGAGGCCAAGGCTGA--13974	127
LCN1_AGCTTCACCCCTCGGAC--13975	261
LCN1_CCGAGGGGTGAAGCTCG--13976	832
LCN1_CCGGTGCCAGGAGGTGA--13977	190
LCN1_CGAGCTGCACGGGAAGC--13978	103
LCN1_CTTCCAGGTTGTTCTTG--13979	501
LCN1_GACTTTGAGAAAGCCGC--13980	427
LCN1_GCTTCCAGGTTGTTCTT--13981	1210
LCN1_GGCCAAGGCTGACGGCC--13982	123
LCN1_GGGCAGCAATGAGGCCA--13983	116
LCN12_AACTGGTCCAGCGTCCC--13984	239
LCN12_AGCTCTGCATCGGGGGC--13985	15
LCN12_AGGAGAGCCACAGCCAC--13986	102
LCN12_CAGTTCACTGTGGACCA--13987	301
LCN12_CTTCAGGCCGGAGCACA--13988	531
LCN12_GCAGGCTGGCCGTCCTC--13989	116
LCN12_GCAGGGGGGTTGGGGTC--13990	5
LCN12_GGACGAACCATTCCCCC--13991	1088
LCN12_GTCTTATGTGCTGATAC--13992	315
LCN12_TGATGATGGCCGCTTTG--13993	157
LCN15_CACGTCCAGGTAGCCCA--13994	58
LCN15_CTGGGGACTCACATCCT--13995	108
LCN15_GACTTCTACCCGACCCT--13996	146
LCN15_GATGTAAAGGACGGCGA--13997	83
LCN15_GGAACTCCATGTGGACG--13998	425
LCN15_GGCCATCAGGCCCACAG--13999	204
LCN15_GGCGGACGGCTGTAACC--14000	1596
LCN15_GGGGGCCCTCAGCACCA--14001	106
LCN15_TCAGGATTGCGCCGAGC--14002	187
LCN15_TGACCATCATGTCCTTG--14003	335
LCN6_AAAGCGAAACTCCGGAT--14004	121
LCN6_ATAGTCTCTGAAGTTGG--14005	277
LCN6_CGAGCCCTTCAACACCG--14006	442
LCN6_CTGATAAAGCGAAACTC--14007	378
LCN6_GACATGAAGAACGTCGT--14008	9
LCN6_GAGAGGACAGCGTCCGC--14009	150
LCN6_GCCCTGGTACGTGCTTG--14010	1038
LCN6_GCTGGAGCTCTGGGTGC--14011	62
LCN6_GGAGACAGCCAGCCAGG--14012	185
LCN6_GTGTGACCAGAGTGTCA--14013	847
LCN6_TTTGGTCTCGGTGCCCA--14014	1448
LCN6_TTTGGTCTCGGTGCCCA--14015	1448
LCN8_AGTCGGTGTCCAGCACG--14016	284
LCN8_CACCAGGCTTTGATCGG--14017	312
LCN8_GCCCCGAAGCGGGTGGA--14018	657
LCN8_GCCCTCCACCCGCTTCG--14019	268
LCN8_GCCTTGAGGACAAGGAC--14020	228
LCN8_GCTGACGGCCCCGAAGC--14021	131
LCN8_GGATTCTGGAGGGAAGT--14022	328
LCN8_GTCTCTACCTGGCGGCC--14023	264
LCN8_GTGTGCCGAGCTCCTGA--14024	102
LCN8_TGAGATAGAGAAGATCG--14025	57
LDLRAP1_ACGCGCTCAAGTCGGCG--14026	796
LDLRAP1_AGACAAGATGCACGACA--14027	566
LDLRAP1_CTAGTGGAGCAGCCCAA--14028	44
LDLRAP1_CTGGTTGTGCTGGCTCT--14029	103
LDLRAP1_GATCCGGAGCCCCAGCT--14030	68
LDLRAP1_GATCCTCTTGATGGCGG--14031	375
LDLRAP1_GGCGACTTTGAAGGCCT--14032	150
LDLRAP1_GTCAGGATAATTCCCCG--14033	149
LDLRAP1_GTGTCTGTCCAGTTCTC--14034	178
LDLRAP1_GTTCAGCCTCAAGTACC--14035	39
LECT2_AAATCAGACCAGCCAAA--14036	337
LECT2_ACACGTCCGGATCTCAT--14037	180
LECT2_ACATGCGATTGTATGCC--14038	618
LECT2_AGTACTGTCCACAGCCA--14039	103
LECT2_ATGTCCACACCCTGGTG--14040	436
LECT2_CAAAAGGAGGGCTTTGG--14041	218
LECT2_CATGGCGGTCACACGTC--14042	335
LECT2_GCACATATATTAGCCCA--14043	198
LECT2_GGACCTTTATACTTAAT--14044	415
LECT2_GTGTACGCACCATTCAC--14045	104
LEFTY2_CAGCAGGACTACATACT--14046	302
LEFTY2_CAGGTTCCTGGCGTCGG--14047	543
LEFTY2_GAAGTGGGCCAAGAACT--14048	111
LEFTY2_GACGGTCACCCGGGCCT--14049	23
LEFTY2_GAGCTGCTCCTCGGTCA--14050	785
LEFTY2_GCACACCCTGGACCTCA--14051	162
LEFTY2_GCCCCTGTGGCTCTGCT--14052	201
LEFTY2_GCGACAGTGTATCGCCT--14053	113
LEFTY2_TAAGCCAGGAAGCCCGG--14054	20
LEFTY2_TCGGCCCTGTCCAGTAC--14055	356
LEP_ACCTTGGACAGCCTGGG--14056	53
LEP_AGGATGGGGTGGAGCCC--14057	31
LEP_CACTGGCCCAGGGCAAG--14058	189
LEP_CATTGGGGAACCCTGTG--14059	53
LEP_CCACAAGAATCCGCACA--14060	203
LEP_GACAATTGTCTTGATGA--14061	296
LEP_GAGGTTCTCCAGGTCGT--14062	179
LEP_GCCACAAGAATCCGCAC--14063	119
LEP_GGACATGCTGTGGCAGC--14064	198
LEP_TGGACATAGAAAAGATA--14065	67
LGMN_AATGAACACGTGATCCT--14066	29
LGMN_AGATGGAGGCAAGCACT--14067	80
LGMN_AGCTGTATTCCTCAGTG--14068	429
LGMN_CTGTTGATCACAATTCC--14069	1130
LGMN_GCGGTGAATGATCTGGT--14070	857
LGMN_GTCCCGAAGGACTACAC--14071	219
LGMN_GTGAAGGGCATAGGATC--14072	248
LGMN_TGGCAGGTTCAAATGGC--14073	104
LGMN_TTCCTCAGTGTGGCCCT--14074	80
LGMN_TTTGTACATGTAATGGA--14075	139
LHX2_ACCACGGGCGACCACTT--14076	1507
LHX2_ACCGTCCTTGCTGAAAC--14077	62
LHX2_ATGACCCCGTGCACCTC--14078	796
LHX2_CGAGTGCAAGCTCAACC--14079	213
LHX2_CGGTCACTGCTGATGGA--14080	337
LHX2_CTACTACCTGCTGGCGG--14081	34
LHX2_CTGTTCCACAGTCTGTC--14082	374
LHX2_GATGGTGATGCGCGCTC--14083	780
LHX2_GCATGGTTGAAGTGTGC--14084	1046
LHX2_GGTGTCGCCGCGGTCGA--14085	456
LHX5_AGTTGTCCGTCTCTTTG--14086	97
LHX5_CTCCTCGTTCTCGTTGT--14087	304
LHX5_CTTGTTACACACCATGC--14088	113
LHX5_CTTTCTGCTGAACGTGC--14089	493
LHX5_GATGGGCCGCTCGCAAC--14090	93
LHX5_GTAGAGCTCCTCGCCGG--14091	320
LHX5_GTGCAAAACCAACCTCT--14092	89
LHX5_TTGCGCACCAGGTCGCT--14093	376
LHX5_TTTGGCACGAAATGCGC--14094	56
LHX5_TTTGTCCCCGGACCTCC--14095	156
LIM2_ACCACTGGATGCAGTAC--14096	798
LIM2_AGCATCGGTGAGCCCCC--14097	317
LIM2_CAGGATCATGAAGGCCC--14098	449
LIM2_GCATTCATGCACCCGGT--14099	863
LIM2_GCCCTATGCGCCATCTC--14100	68
LIM2_GCCTTGGCCATCTACAC--14101	1524
LIM2_GGTAGGCTGATGAGCGA--14102	175
LIM2_GGTGGGGACCATCCTCC--14103	232
LIM2_GTCCTACATCCTGGGCT--14104	171
LIM2_TACAGCTTCATGGGTGG--14105	100
LIPC_AAGTCATAGTGTCCTAT--14106	146
LIPC_AATCTGACAGCCCTGAT--14107	182
LIPC_ACCAGATTCCTGCTCTT--14108	98
LIPC_CACTCCTGTAACGTGTC--14109	230
LIPC_CCCCACGTTCACTGGCT--14110	186
LIPC_GCATAAAACCAACAGAA--14111	82
LIPC_GCCGGCAGTTCCATCGG--14112	366
LIPC_GTTTCAGGCTTTGTCCA--14113	1224
LIPC_TGAGCTCTTCTTCCAAA--14114	11
LIPC_TGGATTATCATCACCAG--14115	42
LIPE_AAAGCCCTCGGCATGAT--14116	434
LIPE_ACCCTGGCTCGAGAAGA--14117	416
LIPE_ACTGTGTCATTGTGCGC--14118	201
LIPE_CAAACAACGCCAGTCCA--14119	90
LIPE_CGCCTGCTCCCGTACAC--14120	365
LIPE_GATTCTGGCTGGGCTAT--14121	387
LIPE_GCGCCACACCCAGCAGG--14122	352
LIPE_GCGGGGTTATAGGCCTC--14123	33
LIPE_GCGGTGGCGAAAAGACA--14124	1082
LIPE_GGTGCTGCTCACTCAAC--14125	800
LIPH_AAGTCTATGTTTCCTAA--14126	349
LIPH_ACAGGTATACAGACCTC--14127	429
LIPH_CATGGATTCAGGCCAAC--14128	129
LIPH_GAGAGATGTACGATGGA--14129	468
LIPH_GATGGATGACTTAGTAA--14130	624
LIPH_GGTCTTACTAGAGGCAT--14131	345
LIPH_GGTGCAGCTCTCTCTCA--14132	472
LIPH_GTACGGGACTAAATGTG--14133	343
LIPH_TAGGAGCCCACATATCT--14134	132
LIPH_TGGTTTGTGCGCAGGTC--14135	396
LIPI_AATAAATAAATCTCTGA--14136	103
LIPI_ACAAGTGAACTGCTCTC--14137	151
LIPI_ACACAACTAGAAGCCAC--14138	769
LIPI_AGAACCTTGGCCCAGCA--14139	268
LIPI_ATATTTCATGGTCAACT--14140	313
LIPI_CATATCAGTGGATTTGT--14141	64
LIPI_GTAGTAGACTGGAGCCG--14142	40
LIPI_TAATCTAATCTGCTATA--14143	122
LIPI_TAGGCTCCATCCCATTA--14144	73
LIPI_TGAGAGAATTCAAGGCA--14145	90
LIPK_AAGCGACTCTACTACGT--14146	133
LIPK_ACATCATACTCTTCATA--14147	7
LIPK_ATAAAATTGATTGTGGC--14148	78
LIPK_ATAGTGGTTATGACGTG--14149	237
LIPK_CAGATTATTTCTTACTG--14150	35
LIPK_GAAATCACCGGAATACT--14151	718
LIPK_GAATCCTATAAATTCCA--14152	83
LIPK_GTTGCAAATCCAGTTAC--14153	402
LIPK_TATGGTTATGACAAGAA--14154	34
LIPK_TGCTGGATGCTTCTTCT--14155	72
LITAF_ACTGTCTCTTCATAGGA--14156	83
LITAF_CAGCTGTCCTATAACGC--14157	114
LITAF_CTTCATCCCCTTCTGCG--14158	116
LITAF_GATAGGGCGGTCCAAAA--14159	327
LITAF_GCCGCCTGGTAAGGTCC--14160	473
LITAF_GCGACGAGGGCGAACTC--14161	1226
LITAF_GTCACAAGCCCCGTAGT--14162	52
LITAF_TAGGACTCAGCCAGACG--14163	134
LITAF_TCCAGGACCTTACCAGG--14164	332
LITAF_TTATTGGGGATGGGCGC--14165	106
LLGL1_ACTGCTGTCATCAAGCA--14166	326
LLGL1_CCAATGAGAATCTTTGT--14167	203
LLGL1_CCTGGCGTGGAGTTCAC--14168	368
LLGL1_CCTTACCCGAGTCACAG--14169	147
LLGL1_CGTCTGCCCCTCGAGCA--14170	125
LLGL1_CTTCTCGCGCTGCGGGT--14171	703
LLGL1_GCGCAGAACCTCGCCTG--14172	97
LLGL1_TGGCTGCATCCCGGTGC--14173	325
LLGL1_TTCCGGGTCGAAGGCCA--14174	84
LLGL1_TTTCGGTTCCGGCGGCA--14175	137
LMAN2_AAGGCTGGATTTGGCGT--14176	422
LMAN2_ACTGCGGATATAACTGA--14177	1183
LMAN2_GACGAGCGCAGCAAAGA--14178	1217
LMAN2_GAGACGGCATCGCCTTG--14179	526
LMAN2_GCATTTCCCAGTCTTTG--14180	272
LMAN2_GCCCTGGAAGTCCCAGA--14181	234
LMAN2_GGGTCAGACGTACGTAC--14182	243
LMAN2_GGTGCCTGGGAAGGCCT--14183	165
LMAN2_TAGTGGGGCCAGGGCCG--14184	8
LMAN2_TGCCGTGGACTTTGAAG--14185	82
LMAN2L_AAGAAGGAGTAACATCC--14186	360
LMAN2L_ATCATGAGCGGGATGGG--14187	111
LMAN2L_ATGAAGATTGCGGACAA--14188	46
LMAN2L_CAGGGGCCACAGCAAGT--14189	307
LMAN2L_CCCCGCGGCTACTACTT--14190	318
LMAN2L_GCGACTCTGGGACCCCT--14191	273
LMAN2L_GGGATGGCTTGGCAATC--14192	356
LMAN2L_GTTCGAGTACTTGAAAC--14193	60
LMAN2L_TCCATGTTTCCAAACAC--14194	310
LMAN2L_TTTACTTTGCATATCTG--14195	57
LMF1_AAGCGATGGAACCACCA--14196	176
LMF1_AGCCAGCAAGTCCAGGT--14197	1110
LMF1_CAGCTCATCGGTGACAG--14198	421
LMF1_CATCAGCCAGAGGATGG--14199	125
LMF1_CGGGCGCCGCCATTGTT--14200	60
LMF1_GATCCGGGTCAGCCAGA--14201	778
LMF1_GCCTGATCAAGATCCGG--14202	908
LMF1_GGGCCGGAGAGCCTGCG--14203	547
LMF1_TCCTGTGGGGCTTCCGG--14204	138
LMF1_TCTGATGGAAAGCCACC--14205	249
LMNA_CGAGGTGTCCGGCATCA--14206	258
LMNA_CTTCTTGGCCTCACCTA--14207	76
LMNA_GAGCCTGAGCAGCTATC--14208	228
LMNA_GAGCTGCATGATCTGCG--14209	1504
LMNA_GCAGCGCATCCGCCAGC--14210	416
LMNA_GGCTCTGCTGAACTCCA--14211	608
LMNA_GGTCTCATGACGGCGCT--14212	365
LMNA_GTCCAGTTCCTCCTTCA--14213	758
LMNA_TGAGATGCTGCGGCGGG--14214	705
LMNA_TGTGCGCTCGCTGGAAA--14215	136
LNPEP_AAGCAGATCTTGCTGCC--14216	61
LNPEP_AAGTGTCTCCTCTCGGA--14217	301
LNPEP_ACCCCGCACCAGCAGTC--14218	796
LNPEP_AGGTTAGGTTCGGGTGT--14219	285
LNPEP_CTTCACAGTTGTTTCCA--14220	33
LNPEP_GAAGATGAGCACTTACT--14221	35
LNPEP_GCAGCCTTCTTTGGTAA--14222	1362
LNPEP_GCTAAATCCACCACATC--14223	1057
LNPEP_TAACACTTCTTCAATGG--14224	130
LNPEP_TGAAAACAGCATGTTTG--14225	97
LNX1_CCCCTGTGTGCAGTGTG--14226	481
LNX1_CCGAGGACACGTAGGCA--14227	65
LNX1_CTGAATACAGGAAGTGC--14228	88
LNX1_GCCAACCATGCCGACCA--14229	110
LNX1_GGATCGTTGGCAGACTC--14230	2578
LNX1_GGCTTTGCTGGACCCCC--14231	99
LNX1_TCATCATCCACTTCCTC--14232	1454
LNX1_TGACCAAAGATAGGAAG--14233	89
LNX1_TTAGCAGGACTGAGCCA--14234	26
LNX1_TTCCGCAGCAGGAACAA--14235	472
LONP1_CAGCAGGTACTTACGGT--14236	237
LONP1_CCATATCAGCAGACAGC--14237	154
LONP1_CCATCGAGGAGAAGTTC--14238	117
LONP1_CCCGCAGGAAGTCAAAG--14239	154
LONP1_CGGGTGATGGCGATGAG--14240	332
LONP1_CTGCGCATGATCGTCAT--14241	224
LONP1_GACGCCGACATAAGGCT--14242	1349
LONP1_GATGAAATCTACCACAC--14243	661
LONP1_GGCTACGTGCGACTGTG--14244	1230
LONP1_TGCTTGTTCTCCGCCTC--14245	149
LONP2_ATATCCCATTGCTGAAG--14246	191
LONP2_CCGTTTCCAGATTGTAC--14247	285
LONP2_CGGAGCCGCCTTCTGAA--14248	302
LONP2_CTGCTGCTCACCCACGA--14249	266
LONP2_CTGGCCGTTCAGGTTGT--14250	437
LONP2_CTTGTCAGACAAATTGA--14251	83
LONP2_GACTGGGGATCTGGATG--14252	581
LONP2_GCGGGGTCAGGCGTGTT--14253	69
LONP2_GTGCGCATGGTGGAGCC--14254	109
LONP2_TAATCAACAGAGTGTAG--14255	17
LONRF1_AACCGGCCTCGGCCCTG--14256	374
LONRF1_ACATCGATTAATTCTTC--14257	105
LONRF1_ACTGGAACCAAACAGTT--14258	507
LONRF1_ACTGTGCTGACTGAGCA--14259	336
LONRF1_CCTCCAGCGCGCCCTTC--14260	214
LONRF1_CTGTCAGTTCAAGAAAA--14261	94
LONRF1_GAACGAATGTCCGCAAG--14262	522
LONRF1_GCTCAAATACATGGAGA--14263	218
LONRF1_GTGATTGTAAATGAAGA--14264	450
LONRF1_GTTGCAGGCGCTGACGG--14265	281
LONRF2_AAGCTGCACTGGCATCT--14266	309
LONRF2_AAGTAAGGAAGTGTTAA--14267	241
LONRF2_CAGGCTCTTTCTGGATT--14268	45
LONRF2_CCTGACCTGAACGCCCC--14269	196
LONRF2_CGCCAGCCCGGCTAGCA--14270	607
LONRF2_CGCGGGCGACTACGAGA--14271	146
LONRF2_CGCTGGGTGCTGTTGGA--14272	435
LONRF2_CTGTCCGCGGAGAACCC--14273	141
LONRF2_CTTTAATCTGCTTTGGA--14274	34
LONRF2_GAGCCTGGGCATTCATG--14275	505
LONRF3_AATCCCAAGAAGAAACG--14276	96
LONRF3_AGCAAGAGCAGTCTCCG--14277	1540
LONRF3_CAAAAAGTATGCCCGCA--14278	73
LONRF3_CCCACATTGTTCTAGTC--14279	4
LONRF3_CGACAACTTGGAGTCGG--14280	58
LONRF3_GCGGCCCAAGTAGACAT--14281	232
LONRF3_GCGTCGGTAGAGGTGCG--14282	201
LONRF3_GGACCCAGCTAAAGTGA--14283	79
LONRF3_TCCCCCTGATCAGTGGG--14284	46
LONRF3_TTGACTCGCAGCGGCGG--14285	386
LPAR3_AAACATCAGGAATACAT--14286	60
LPAR3_ACTGTCGATGACTGGAC--14287	213
LPAR3_CAGCTAAATTAGCCAAC--14288	144
LPAR3_GATGATGGGGTTCACGA--14289	298
LPAR3_GGCGATAACCAGCAAGT--14290	246
LPAR3_GGGCGTTTGTGGTATGC--14291	1312
LPAR3_GTGGTTCTGCTCCTCGA--14292	1025
LPAR3_TCACTATGACAAGCACA--14293	172
LPAR3_TGAGCAGCGCCAGCAGC--14294	125
LPAR3_TGCAGCATGTGAAAAGG--14295	39
LPAR4_AAACAGAGAGACACTGT--14296	492
LPAR4_ACGATCCACACTAATAC--14297	333
LPAR4_AGTAGCATTGCCCAACC--14298	148
LPAR4_ATCCTAGTCCTCAGTGG--14299	527
LPAR4_CAGAGGGTGTCACCAAA--14300	137
LPAR4_GCTTCTCCAAACGTGTC--14301	420
LPAR4_GGCTTGAATTTGAATCT--14302	456
LPAR4_GTAGCATTGCCCAACCT--14303	166
LPAR4_TCGAAAAGGATAGACAA--14304	404
LPAR4_TTCCTTACCAACATCTA--14305	320
LPCAT3_AAGCACAATACACAGCA--14306	319
LPCAT3_AATAGTATCCAGCCAGA--14307	147
LPCAT3_ACGTCGCCAACTTGTTA--14308	64
LPCAT3_AGAGGCCTGTAAAGGTA--14309	107
LPCAT3_AGGTCTCCTTGTAGAAA--14310	270
LPCAT3_CCTCATCCTTCGACTAA--14311	235
LPCAT3_CTCAGCGGAGGGGGACG--14312	312
LPCAT3_CTGTGGTGGCGCTGGCG--14313	553
LPCAT3_GATAAAACAAAGCAAAG--14314	38
LPCAT3_GATATCGTAGTTGCCGG--14315	329
LPCAT4_AACATTGTTGGCATAGA--14316	66
LPCAT4_ACCGAATGTGAGTTTGT--14317	361
LPCAT4_ACCGGCCACTTGAAGCC--14318	56
LPCAT4_AGGGAAGTCCGGGGGAC--14319	7
LPCAT4_ATGTAACTCATGCACGA--14320	34
LPCAT4_CCCCATCCGAGTGCTTC--14321	632
LPCAT4_CCCCTAGATCCCACCCC--14322	80
LPCAT4_CTTCAGGAGCCAATTAC--14323	93
LPCAT4_GACTGTGTGCCACAACG--14324	431
LPCAT4_TGGGGTGATACACAGGA--14325	187
LPHN1_AGCACCAGTCTGGCGCA--14326	319
LPHN1_CACCTCCAGGTACTTGT--14327	371
LPHN1_CATGGCTGAGGTCTTGA--14328	91
LPHN1_GACTCGTGTGTCGAGGT--14329	772
LPHN1_GACTGAGTATGCCTCGT--14330	596
LPHN1_GGACTGGTGCCCCCACG--14331	475
LPHN1_GGCGCATCAGCCCGAAC--14332	1294
LPHN1_GGTCCCTGTGTAGTAGC--14333	344
LPHN1_GTGGAGAATGCCAACTA--14334	154
LPHN1_GTGTGTCCGTGCGGTAG--14335	289
LPIN1_AGGTGGCCAGGTGCATA--14336	311
LPIN1_ATCCCGCCACACTCTCA--14337	115
LPIN1_CCCCCATCTTCCCAAAG--14338	189
LPIN1_CTTGACGGCGTCTCGCT--14339	110
LPIN1_GAATGCCAGCTGAAAAG--14340	332
LPIN1_GACTCTTTCATCTTGTG--14341	368
LPIN1_GATTTGCATATGAAATT--14342	23
LPIN1_GGTGTTTGTCACCGTGA--14343	598
LPIN1_GTCATCCGCCAGCCCAA--14344	382
LPIN1_TGACCAATCGCCAACTC--14345	40
LPIN3_AGGTGGACGGCTCGTTC--14346	0
LPIN3_ATCGGAGGAGAGGCGGA--14347	470
LPIN3_CACCTTCTTGCAGGTTC--14348	445
LPIN3_CATCGTCATCACTGCTC--14349	1085
LPIN3_CCAAAACGCACGTGGAA--14350	46
LPIN3_CCGCCGCTCAGTGTGGC--14351	145
LPIN3_GGGATCTCCAGGATCAC--14352	51
LPIN3_GTGAAGGAGCTGTACCG--14353	815
LPIN3_TGGCGGAGACGGTGTTT--14354	92
LPIN3_TTGCAGGGAGAGGATCA--14355	239
LRIF1_AAAAACTAATAAGAAGA--14356	62
LRIF1_ACTGAAGATTGAACTAG--14357	221
LRIF1_ATCGAAACCTTCTCCAG--14358	275
LRIF1_GACAGAGTTTATGGTGA--14359	243
LRIF1_GATATTTGGCCTTACTA--14360	319
LRIF1_GCATCAACATCAGATAA--14361	444
LRIF1_GTCAAATAACCTACGGA--14362	94
LRIF1_GTTTCTTCTAACTCCGG--14363	493
LRIF1_TATAACGCAATCATAAA--14364	14
LRIF1_TTGGTAAAATACTGCTT--14365	249
LRIT1_CAGGCCCCGCAGCATGA--14366	371
LRIT1_CGGGCACAGCCGAGAGG--14367	168
LRIT1_CTCCATATCATGGGTGA--14368	129
LRIT1_CTGGCTGAAGGCCACTC--14369	200
LRIT1_GCCATACGCAGGGTTCC--14370	1013
LRIT1_GCTACAGGACAACCCCT--14371	626
LRIT1_GGCTCTTGGCCCTTGCG--14372	79
LRIT1_GGGGGCAGGGTCATGTC--14373	275
LRIT1_TCGCTGAGGGCGTTGTA--14374	178
LRIT1_TGCCAGCCCACGTAGCC--14375	53
LRMP_ACGTAGAAAACTTGAAG--14376	81
LRMP_AGATGACAACCAGGCAC--14377	191
LRMP_ATTAGAAATTCTGAATA--14378	224
LRMP_CAGCACGAGTGGCCAGT--14379	180
LRMP_GAGTGAAGCTTGAAGAG--14380	37
LRMP_GCTCTGTAAGAAAGAGG--14381	50
LRMP_GTCGATGAAGTGTGTCT--14382	424
LRMP_GTGTGACTGGTTTACCT--14383	119
LRMP_GTTAACCGATTTCACAG--14384	277
LRMP_TTTCTCAGATTATCTTT--14385	55
LRP10_ACTTCTAAGAGCACTGC--14386	239
LRP10_AGCCAGGTGCAGTTGGC--14387	604
LRP10_ATACACAGCGGTGGTTC--14388	550
LRP10_CCTTGCCATTGCTGAAG--14389	327
LRP10_CTCTGGCCCATCCAGAC--14390	181
LRP10_GATGGTGACGTTGCCCC--14391	63
LRP10_GCCGCCGGCCATCATGG--14392	224
LRP10_GGGGCCAGAGCACCCAT--14393	602
LRP10_GTTGATGCCTGTGGCGA--14394	220
LRP10_TAGTCGGGAGCTCTCAG--14395	63
LRP12_ACACCATTTCGGGAACA--14396	444
LRP12_ATACGGAGGTGGAATTG--14397	237
LRP12_ATATTCAAGGATCCAGA--14398	356
LRP12_ATTCAGAAGGCCAGCCT--14399	46
LRP12_GCACAAAAGAGTCTCCG--14400	278
LRP12_GGTGCTCGTATTTGCTC--14401	913
LRP12_TGCCAACATGTGGGCAA--14402	233
LRP12_TTACTCGTCATAGCATT--14403	159
LRP12_TTCATAAGGGCAAACCC--14404	160
LRP12_TTGCAGCGATCAGAACG--14405	390
LRP3_AGACAGACGGAAGCCCT--14406	57
LRP3_CAGCACACGGAGCGGCG--14407	742
LRP3_CGACGGCCAGCTGCGCC--14408	475
LRP3_CGCCTCCAGCTCCGGCC--14409	580
LRP3_GAACTCATCTGCCTGGC--14410	11
LRP3_GAGGCCTTCCGCCTCTG--14411	523
LRP3_GCCTGGCGGGTAGTTGA--14412	353
LRP3_GTCCCACCAGTGCTCCC--14413	1181
LRP3_GTCGCGGGCAGAGATGA--14414	421
LRP3_TACATCCAGGGCGACCG--14415	461
LRP4_CAAAGATGGCTCCGATG--14416	30
LRP4_CAGTAGCCATTCTGGCA--14417	239
LRP4_CTCCTCACACTCCCGGG--14418	137
LRP4_CTCCTGGGTGTGTGACG--14419	82
LRP4_GACATCTACCACTGCGA--14420	932
LRP4_GACCACAAGCACACTCG--14421	360
LRP4_GCGCAAGTGCTCCGACA--14422	179
LRP4_GGATGACTCGGATGAGC--14423	426
LRP4_TCAAGAGGGGAACAGGT--14424	86
LRP4_TGGGGCGCGCTGCTGCT--14425	216
LRP8_CCACCAATCGCATCTAC--14426	389
LRP8_CGTTCCGGCACTGGAAT--14427	228
LRP8_CTGCCGCCGCAAGATGC--14428	169
LRP8_CTTAGACCACAGCGACG--14429	145
LRP8_GAAGTCACTGTCTGCAC--14430	622
LRP8_GACTCATCGGAGCCATC--14431	2072
LRP8_GCCACTGCATCCACGAA--14432	896
LRP8_GCCTCGTGGCGCTGCGA--14433	153
LRP8_GCGCCAGAAGCCGGAGA--14434	250
LRP8_GGCCAAGGATTGCGAAA--14435	50
LRPAP1_AACGACCTGACCCTCCG--14436	190
LRPAP1_AACTGGACAAGCTCTGG--14437	118
LRPAP1_ACCAGCAACTCCCTCAG--14438	35
LRPAP1_ACGGCTTGGACGAAGAT--14439	1033
LRPAP1_ACGGGCTGGATGACCCC--14440	457
LRPAP1_GACCTGAGCGACATCAA--14441	1108
LRPAP1_GCCAAGTATGGTCTGGA--14442	1179
LRPAP1_GTATCTTCAGATCAGCG--14443	83
LRPAP1_TCCCCGAAACGCGAGTC--14444	123
LRPAP1_TGGCTCGCAGCGGGCCA--14445	84
LRRC14_AATGCATGTGCGAGCTA--14446	535
LRRC14_ACAGTCCCACATGCTCA--14447	181
LRRC14_AGTGGTACTGCGCGAGT--14448	78
LRRC14_AGTTCGCGTGGCAGCAA--14449	1395
LRRC14_CCAGCCAGCTGCCTGCC--14450	48
LRRC14_CGCACCTCCACGGGGAT--14451	30
LRRC14_CGGGTGCTGGACATGAC--14452	534
LRRC14_GAAACTGAGCAGCGGGA--14453	636
LRRC14_GGCCACAGTGTTGCGCA--14454	573
LRRC14_GTTCTTGAGCACACGGC--14455	89
LRRC27_CACAGAGGGAACTTCGT--14456	259
LRRC27_CTCCTTGGTTAGACGCG--14457	81
LRRC27_CTTTAATTCTATTGTAC--14458	48
LRRC27_GAGGAGGGAATTCCAGA--14459	45
LRRC27_GATCTGGAGGAGGGTGC--14460	177
LRRC27_GCGCTTCCTGCGGATGT--14461	487
LRRC27_GTCTAAAATCGGTGAGG--14462	47
LRRC27_GTTCAGTGCTTTCAGCG--14463	1293
LRRC27_TGCTTCCGAACCTGACT--14464	358
LRRC27_TGGTCTGTGCCGTTTGG--14465	102
LRRC29_AGCCTCGACATGGCCGA--14466	1147
LRRC29_ATCAGTCAGCTTGCTGC--14467	1582
LRRC29_CAGCCGACTCAGTGACA--14468	576
LRRC29_CATACAGCCCAGGGCCT--14469	44
LRRC29_CCGTTGTCTGTGAGTTC--14470	752
LRRC29_GCCTCAGCTGGAGAAAC--14471	166
LRRC29_GCCTGATGCTCCAGCTC--14472	33
LRRC29_GGCCCGCAGCGTGAGCA--14473	751
LRRC29_GTGGGCCAGGCTGAGGG--14474	12
LRRC29_TCCTAGCCTGGAGCACT--14475	478
LRRC34_AGTATATGCAATATAAA--14476	415
LRRC34_ATCACATTAAACATTGC--14477	451
LRRC34_CACCAACATCACATAGA--14478	603
LRRC34_CATGATATAAAAAACAG--14479	87
LRRC34_CCAGTAGAAAGAGTTAC--14480	48
LRRC34_GAGTCTACAGTCCATGT--14481	168
LRRC34_GATATTGGGCCCGAAGG--14482	70
LRRC34_TGACATCAAGGTAGCGC--14483	129
LRRC34_TGAGTGGAGGCCCAAGC--14484	72
LRRC34_TTCTGGAGACCAGATTC--14485	324
LRRC45_AAAGCGCAGCACGGTGT--14486	278
LRRC45_AGTTGGAGCGGAAGTTC--14487	195
LRRC45_CCTGGCCACAGCGGAGC--14488	409
LRRC45_CGTCGGCAGCCCGTGTA--14489	240
LRRC45_CTCCGACAGAGCCAGGG--14490	153
LRRC45_GCCACACTGCTGCTCCG--14491	509
LRRC45_GCCTGTGCAGGGAGAGT--14492	202
LRRC45_GGAGTGCCTCTCATTCA--14493	351
LRRC45_TAAGCAGCGAGAAGAGA--14494	284
LRRC45_TCAGGCTTTGCGTGGCC--14495	14
LRRC48_AGAGGTTGTCTATGCGG--14496	214
LRRC48_CTGGCCGTCGGGGACCA--14497	162
LRRC48_CTTGACGAGGGCGTCCA--14498	133
LRRC48_GAGGATGCCCTCCTGCT--14499	160
LRRC48_GCCAGACCAGGTGTGCG--14500	15
LRRC48_GGTTGTTGAACAAGCTC--14501	68
LRRC48_TCATCGTCCATCACCCT--14502	376
LRRC48_TGCCCGGCCTCCTCCTG--14503	367
LRRC48_TGTGGTCATCAATGCGC--14504	0
LRRC48_TGTGTCCAGCCCCTCGA--14505	103
LRRC59_ACCAAGGCCGGTAGCAA--14506	335
LRRC59_AGCAGACTTTGGCCGTC--14507	157
LRRC59_CCAGGGGGTTATCCTTC--14508	136
LRRC59_CGACCTGAATGAGGTCC--14509	294
LRRC59_GCTGGACGGCAACGAAC--14510	31
LRRC59_GGCAGCAGAGACAAGCA--14511	299
LRRC59_GGCCGTGCAGGCAGATC--14512	240
LRRC59_GTCAGTATCGTCCCGCG--14513	1163
LRRC59_TATTACAAGACAGATCC--14514	119
LRRC8A_ACTGGAAGAGCTCCGGA--14515	269
LRRC8A_CAGCGTCCCCCCGAAGA--14516	386
LRRC8A_CCGCTGCGCTTGAGCAG--14517	407
LRRC8A_CTCGATCTGCGTCAGGT--14518	237
LRRC8A_CTGCGGGCCCTGCACCT--14519	268
LRRC8A_GATCCTGAAGCCGTGGT--14520	1171
LRRC8A_GCACCAGTACAACTACG--14521	1163
LRRC8A_GTCATACTTGATGCCTG--14522	651
LRRC8A_TAGCGGAGCTCTGTCAC--14523	183
LRRC8A_TGCCTGCCTGTGGAGCT--14524	29
LRSAM1_AACGGCGCCTGGAACTG--14525	255
LRSAM1_AAGTGAGGTGATTCGTG--14526	1199
LRSAM1_CAAGATGGCCGCAGTGC--14527	27
LRSAM1_CCCCAGATCGTCAGGAA--14528	454
LRSAM1_CGCTCTTCTTCCGGAAG--14529	52
LRSAM1_CGTACCCTCAACATCAG--14530	85
LRSAM1_GCATCTGCGGCAATCTC--14531	150
LRSAM1_GCTTCGAAGCTCCCCCA--14532	496
LRSAM1_GGTTCCCAATGGAACGT--14533	386
LRSAM1_TTTCCGAGCCTCCTCAC--14534	84
LSM14B_AGGGAGCTGGCCGCCAG--14535	441
LSM14B_ATCTTGCTGCCCAGATA--14536	206
LSM14B_CAAGGAATCGCTCCAGA--14537	136
LSM14B_CAATGGCGGGATCCTGC--14538	282
LSM14B_CAGGCCTATCTGTGGGA--14539	169
LSM14B_CAGTATGCCGCCTCCCT--14540	69
LSM14B_CGCCACGGTGGAGTTGT--14541	482
LSM14B_CTCATAAATCTCCTCTC--14542	150
LSM14B_GCGCAGATCCGCTACGA--14543	1169
LSM14B_GGCGCCATCCCTCGGAA--14544	436
LTBP4_AGGCAAGAGGCTCCGCG--14545	535
LTBP4_CCATTGTGACAGATCAA--14546	265
LTBP4_CGAAGTCCGGGGGACAG--14547	53
LTBP4_CGCTGTGAGAACTCTCC--14548	323
LTBP4_CGTCCGCCTCCTCCCAA--14549	80
LTBP4_GACGAATGTCGCGAGCG--14550	78
LTBP4_GCACTCGAAGGAGCCGT--14551	961
LTBP4_GGCACAAGTACAGGCAA--14552	182
LTBP4_GGCAGGAGGCGAGGTCC--14553	104
LTBP4_TGACGAGTGCAGCGAGG--14554	152
LTN1_AACAAGCAGCGAACTAA--14555	5
LTN1_AACTGATGGGCTCACTT--14556	1186
LTN1_AAGGAGTTCTTCCATAT--14557	225
LTN1_AGAAGCTAAATTCTACC--14558	123
LTN1_ATTTCCGAATGGTGCTG--14559	1197
LTN1_CTTGTTGTGTGGCTTCT--14560	235
LTN1_GGGTCACTGAGTGTATC--14561	173
LTN1_GTCTCTCTCTGTACACA--14562	131
LTN1_TCAGGTTGCTTGCTTGG--14563	148
LTN1_TTCCCTGTTCTTTGGCA--14564	254
LUC7L3_AAGTAGAAGAAGCCCAG--14565	16
LUC7L3_ACGAGGCCATGCTCGTT--14566	444
LUC7L3_ATGGGAAAACAACACAT--14567	85
LUC7L3_GAAGTTTGTGAAGTATG--14568	168
LUC7L3_GGGCTAGGTTTCGGTCC--14569	818
LUC7L3_GTCATCTACCCGGGACT--14570	12
LUC7L3_TCTCGTTTCATGAAAGT--14571	31
LUC7L3_TGTAAATATTATCTCTG--14572	19
LUC7L3_TTCGGCCGCGCAGTTGT--14573	498
LUC7L3_TTTGTGAACAATTCCGC--14574	44
LYPLA1_AGCGGTGGCCTTCCGGG--14575	575
LYPLA1_GGAAAAACTAAAAACAT--14576	73
LYPLA1_GGAAAGGAAGCCCGAAG--14577	181
LYPLA1_GTTTGGTTCTCTTACGG--14578	194
LYPLA1_TACATTAAATATGAACG--14579	42
LYPLA1_TATCTCCCAATCCATGC--14580	65
LYPLA1_TCACAGGAGGATGAATC--14581	229
LYPLA1_TCACTGCACTCAGTTGC--14582	87
LYPLA1_TTCATATTTAATGTAAC--14583	153
LYPLA1_TTTCTGCTGTGTGGTAA--14584	472
LYPLA2_ACGCCCTCTCCACCATC--14585	453
LYPLA2_ACTTGACGTGAGGGAGC--14586	53
LYPLA2_CAGTTCAAGACATACCC--14587	654
LYPLA2_GAGCAGGGGCACAGACA--14588	582
LYPLA2_GAGTATGGCCAGGTCCT--14589	148
LYPLA2_GCAGCATCGGTGAGCAG--14590	343
LYPLA2_GGAGCTTCTCAGCCGTC--14591	582
LYPLA2_GGCAGCATCGGTGAGCA--14592	848
LYPLA2_TCGTGGCGTTGAGCTGC--14593	194
LYPLA2_TGGCAGCATCGGTGAGC--14594	703
LYSMD1_AAACTTCACTGTTACTT--14595	59
LYSMD1_ACGCCTGGAGCATCAGT--14596	2515
LYSMD1_AGTCCAAACCATTGAAC--14597	368
LYSMD1_CTTCTTAAGGAAATCAG--14598	18
LYSMD1_CTTTGAGGATCTCTGAG--14599	480
LYSMD1_GAAGTCCTCCCCACACC--14600	417
LYSMD1_GACTAGCACTCAAATAT--14601	1341
LYSMD1_GACTGCTTCAAGGGAGC--14602	455
LYSMD1_TCTAGACAGCCCCCGCC--14603	54
LYSMD1_TGGAGTCATTAGTATAA--14604	221
LYSMD3_ACAAAGTGTTTCGGTCA--14605	624
LYSMD3_CAAAATTTCCTGTTGTT--14606	228
LYSMD3_CATTTGTTGTGCTGTTA--14607	140
LYSMD3_CCACTTGACTGAACTCC--14608	560
LYSMD3_CCTCAATGAGGTAGTAT--14609	222
LYSMD3_GGAATTGTGCCAACTAA--14610	263
LYSMD3_GGTCAAGTACATGCATT--14611	43
LYSMD3_TAGTCATCATTCAACAG--14612	151
LYSMD3_TATGAACTTCGATCCAG--14613	54
LYSMD3_TTCAGACAGTGATATTT--14614	253
LYST_AATTCCTAGCAGGCTTT--14615	230
LYST_ACCTGTCCAAGAAGAAA--14616	52
LYST_AGAGATTATTCCAAGAC--14617	59
LYST_CAGTCTGAGCGACAACT--14618	369
LYST_GCAAAGCCGGTTGACAT--14619	101
LYST_TAAGCGCAAGCACTGAT--14620	103
LYST_TACCTTGTCCATGGTCG--14621	70
LYST_TCTATCCCATCAATATC--14622	163
LYST_TGCCAGTGAGTTACTGT--14623	251
LYST_TTCACAAAGATCCACTC--14624	249
LYZL2_AAGTCAGCCTCTGCGGC--14625	13
LYZL2_AGCAGGCGACGTGGCAG--14626	916
LYZL2_ATGGCGTATTATGAGAG--14627	146
LYZL2_CCTCTGCGGCAGGCACC--14628	570
LYZL2_CTGGAAAAAAGACTGTG--14629	248
LYZL2_GAGGTCATCAGTGACCA--14630	89
LYZL2_GGAAGAAACACTGTGAG--14631	21
LYZL2_GGAGAGACCTGTCCGAC--14632	676
LYZL2_GGTGACAGGCAGCTCAG--14633	27
LYZL2_TGGAAGAAACACTGTGA--14634	711
LZTFL1_AAACAAGGACTTCCTTT--14635	126
LZTFL1_AAGCTGGGCTAAGTTCC--14636	269
LZTFL1_CCAAGCACGATCTACTC--14637	19
LZTFL1_GTCTCTGAAGTCCTCAA--14638	202
LZTFL1_GTTCCACCTTCATTAAG--14639	53
LZTFL1_TCGCAGAAGTAACACAT--14640	160
LZTFL1_TGTGGTTCATAGTGAGG--14641	85
LZTFL1_TTGCACAAGCTGAGAAG--14642	31
LZTFL1_TTGGGAGCAGAAAGCGG--14643	40
LZTFL1_TTTGTGACATCTAAGAT--14644	474
MAF1_CAAGCAGTTCTGCCAGG--14645	139
MAF1_CAGCCATGAGTTCAGCC--14646	194
MAF1_CCTCCAGCACGTGGGGC--14647	80
MAF1_CCTCCTCCTCACCGCCT--14648	1069
MAF1_GCTCAGTCCTGAAGTCT--14649	337
MAF1_GGAGATGCCCACATCAT--14650	553
MAF1_GTCATAGTCAGGCCTGA--14651	292
MAF1_GTCTGTTCTCAGCTGTG--14652	198
MAF1_TACTCATGTAAGATGGC--14653	103
MAF1_TGGCAATCAGGTAGAAG--14654	91
MAG_AGCTCTGGGCAGTTGTC--14655	521
MAG_ATCATAATCCAGAACAG--14656	94
MAG_CACCGGGGGGTAGTTCT--14657	191
MAG_CCTCGTCCTCCCGCAGC--14658	486
MAG_CCTGCCACCACCTCTGG--14659	132
MAG_CGGCCCGCTGTGGTGCA--14660	435
MAG_GCACTTCGTGCCCACGA--14661	148
MAG_GCTCTCGTGGACTACTT--14662	151
MAG_TACTTCCCGCCCAGCTC--14663	43
MAG_TCCATCTCGGCCTTCGA--14664	475
MAGEA11_ACTCAGTTCCGCAGAGG--14665	551
MAGEA11_AGAACAGGCCAACCTGG--14666	91
MAGEA11_ATCCTCTGGGTTCTCCT--14667	134
MAGEA11_CTCTTCCTGAGGACTCT--14668	391
MAGEA11_GAGCCTGTGCACCCACC--14669	228
MAGEA11_GCAAGTATCGAGTCAAG--14670	138
MAGEA11_GCCCACATTCAGAGTAG--14671	98
MAGEA11_GTCAGCAGGCCGAACTG--14672	1277
MAGEA11_TAGTTGTGGACCATATG--14673	182
MAGEA11_TCAAGAGGAAGAAGAAG--14674	35
MAGT1_AAAGGGAAACCCAAACG--14675	18
MAGT1_AGGAGTTTGCCAGGATC--14676	136
MAGT1_ATAACGGAGTAATTTCT--14677	307
MAGT1_CACACTGTCTATGCAGT--14678	501
MAGT1_CAGCGCGTTGGCGGTTT--14679	395
MAGT1_CCTGTAATAAGAATGAA--14680	447
MAGT1_CGTGAGAACAGGCAAAT--14681	467
MAGT1_CTCTGCCCAAAGAAAGA--14682	81
MAGT1_TTAGTCAGCTGATGGAA--14683	550
MAGT1_TTCATCAAAATCCACCA--14684	134
MAL_ACCATCACGATGCAAGA--14685	246
MAL_AGGCGCTGAGGTAAAAG--14686	57
MAL_ATCATCCTGTACATAAT--14687	950
MAL_CCGAGAAGCCACTGGGC--14688	415
MAL_CCTGGTGTGGATCCTGG--14689	1126
MAL_CGAGAAGCCACTGGGCA--14690	387
MAL_GAAGAGCAAGTCGGGCA--14691	392
MAL_GAGCAAGTCGGGCAAGG--14692	277
MAL_GAGCAGAGTGGCTATGT--14693	341
MAL_GTCTGTGTTCTGCTTCG--14694	308
MAL2_AAAGAAAAACGCTGTCA--14695	248
MAL2_AAATACTGTAAAATGGT--14696	26
MAL2_CAAATCATGCAGGGATG--14697	15
MAL2_CATGTTCCTCTCTGGCA--14698	332
MAL2_CCGGCCCCGACATCCTG--14699	238
MAL2_CGGGACTGACGCTCCGC--14700	346
MAL2_CTACGTTTATGTTATAC--14701	22
MAL2_CTCAAATTGATGCTAAC--14702	307
MAL2_GACACGGCGGGGTTCGG--14703	542
MAL2_TAGAGGTAGAGGAACAT--14704	183
MAMDC4_CAGGGTTGGCGAGCGCA--14705	209
MAMDC4_CCAAGGCGGGCAGCAGG--14706	958
MAMDC4_CCAGAACAAGGTCTGCG--14707	405
MAMDC4_CCTTCCGAGCGGTTCCA--14708	581
MAMDC4_CGGGACATTAGTACCTC--14709	324
MAMDC4_CGGGTGGAGCTGACCCA--14710	43
MAMDC4_CTCGAAGTCACAGGCGA--14711	139
MAMDC4_GCCTGTCTCAAAGTCGG--14712	1281
MAMDC4_GGCTCCGAGACAGGGCA--14713	116
MAMDC4_TGCACACGGCCTGGCCA--14714	187
MAN1A2_AAAACCCACCATTAACT--14715	90
MAN1A2_ACCAGCTTTATCTGCTC--14716	879
MAN1A2_ATCCTACGTCCAGAGAG--14717	323
MAN1A2_CCTTTAACACACCTACT--14718	5
MAN1A2_GCAGCATATTACCTATC--14719	369
MAN1A2_GGAAGGAAGGCGGCCCC--14720	76
MAN1A2_GGAGGTCTTACCTTTAT--14721	3
MAN1A2_TAGGGCGAAACTGGGGC--14722	49
MAN1A2_TGAAGGCACTAAGAATA--14723	122
MAN1A2_TGTACATCATCATGTGT--14724	267
MAN2B1_AATGACATCCAGCACGC--14725	0
MAN2B1_CAGCCGCCAGCAACAAA--14726	353
MAN2B1_CCTGAAGCCCCCGACCG--14727	135
MAN2B1_CCTTCTTCTCCCGTTGG--14728	0
MAN2B1_CGCGGGACATGGTCCAG--14729	849
MAN2B1_GGCGGGTTGTAACCATT--14730	698
MAN2B1_TAAATGAAGCGACGGGT--14731	0
MAN2B1_TCACACACATGATGACG--14732	0
MAN2B1_TCGGGGGTCTGCGCTCG--14733	99
MAN2B1_TGTTCGGCTGCACTGTG--14734	0
MAN2C1_AGCTAGCTGTGTTCCAC--14735	674
MAN2C1_AGGAAGTTCACCTTTGC--14736	78
MAN2C1_ATGGAGAAGGTCTGGTG--14737	144
MAN2C1_CATCTTCTCAGGGTCAG--14738	304
MAN2C1_CGCCGGCCTTGAAGCAC--14739	216
MAN2C1_GCTATGTCCTGACTGAC--14740	155
MAN2C1_GCTGGTTGTCCTTCCCG--14741	301
MAN2C1_GGAGAGACTTCCCTACC--14742	325
MAN2C1_GGTGGACCTGCTGGTTC--14743	448
MAN2C1_TGGAAGTAGCCTGCAAT--14744	22
MANBA_ACTGAGCTCCGCGGCGG--14745	129
MANBA_AGACCCATCTGTAGTTA--14746	84
MANBA_ATCACTTGACCACCAAC--14747	550
MANBA_CAATGGGAACGGCTCGC--14748	254
MANBA_CAGCGCCTTGTTCCAGC--14749	315
MANBA_CTCGCGCTGTGCGGTGC--14750	759
MANBA_TCATGTTGTACCCAGTC--14751	46
MANBA_TCTTGAGGGAGTGGATA--14752	138
MANBA_TTCAATGAAGTCACTAT--14753	273
MANBA_TTCCTTTAGTTGGGACT--14754	25
MANF_AAAAGTCTGACTACATC--14755	89
MANF_GAAGATTCTGGATGACT--14756	119
MANF_GAGGATGTGGGCCACGC--14757	117
MANF_GATCGACCTGAGCACAG--14758	178
MANF_GCTCTGAGCGTGCTGCC--14759	158
MANF_GGCTCTGAGCGTGCTGC--14760	162
MANF_TACCTCATTGATGATTT--14761	169
MANF_TGACATCTCTGTCTTTG--14762	238
MANF_TGAGAAGCTTAAGAAGA--14763	59
MANF_TTCTGCCGGGAAGCAAG--14764	136
MAP1LC3B_ACCCCTCACGGCGTCCC--14765	475
MAP1LC3B_AGCTCATCAAGATAATT--14766	31
MAP1LC3B_AGGCATAGACCATGTAC--14767	620
MAP1LC3B_ATAATAGAACGATACAA--14768	131
MAP1LC3B_CATGGTCTATGCCTCCC--14769	366
MAP1LC3B_GACACTCACCGAAGGTG--14770	80
MAP1LC3B_GAGTGTCGCCGCGAGGG--14771	299
MAP1LC3B_GCTGCTCTCGAATAAGT--14772	0
MAP1LC3B_GGGGTCCGAGCTGTGGA--14773	269
MAP1LC3B_GTCCGAGCTGTGGAGGG--14774	355
MAP1LC3C_AGTGGAGCGCTACCCCA--14775	276
MAP1LC3C_CAAGTAAAAGGCTTCCG--14776	47
MAP1LC3C_CATGACCTACGCCTCCC--14777	137
MAP1LC3C_GATCTACAGAGACTACA--14778	261
MAP1LC3C_GGAAGTTGCTGGAATCC--14779	327
MAP1LC3C_TCAGACCCTTCAAGCAG--14780	54
MAP1LC3C_TCAGCAGCCCCCAGGGA--14781	35
MAP1LC3C_TCATGGTCAGCTCCTGC--14782	0
MAP1LC3C_TGAAGGGTCTGACGCTT--14783	44
MAP1LC3C_TGCAGGGTCTGTCCTCA--14784	421
MAP4_AGTGTTGGTTTAGAAGA--14785	193
MAP4_CCATCTCCAGACATTGA--14786	483
MAP4_CCGGATTCGAATGGCAG--14787	480
MAP4_CTTCATTGCCACACTAG--14788	461
MAP4_GATGTTGATGAGAAAAC--14789	243
MAP4_GCCAGTTCTGGCTATTT--14790	128
MAP4_GCCTTTGATGATGTTGT--14791	482
MAP4_GTGGTCATGGAGTAGAA--14792	288
MAP4_TTCCATGTCCTTGACTA--14793	184
MAP4_TTTCCAACCTGAGCAAG--14794	117
MAPK1IP1L_ACTGAAGATGGAGCACT--14795	585
MAPK1IP1L_CAGGGCCCGGCACAGTT--14796	950
MAPK1IP1L_CAGGTGGTGCTGCCCCA--14797	340
MAPK1IP1L_CATGATGGTCCGGAAGG--14798	282
MAPK1IP1L_CCTTGGGCGCCAGGAAT--14799	886
MAPK1IP1L_GCCAACCTCCTCAAGGC--14800	593
MAPK1IP1L_GGATATGGGCCTGGAGA--14801	84
MAPK1IP1L_GGTGCACCATATGGTCT--14802	6
MAPK1IP1L_GGTGGTCCCCAGGCTCC--14803	43
MAPK1IP1L_TACATTCCTGTTGGTGC--14804	301
MAPT_AAAAGCAAAGACGGGAC--14805	108
MAPT_AAGATCGCCACACCGCG--14806	95
MAPT_ATCACGCTGGGACGTAC--14807	317
MAPT_CGTCCGTGTCACCCTCT--14808	193
MAPT_CTGCGATCCCCTGATTT--14809	194
MAPT_GACGGATCTGAGGAACC--14810	129
MAPT_GCCCCTCCAGGCCAGAA--14811	343
MAPT_GTGTCTTTGGAGCGGGC--14812	74
MAPT_TAAGAGCACTCCAACAG--14813	33
MAPT_TCCTGGTGGCGTTGGCC--14814	35
MASP1_AGCCGCCAATGTAGTTG--14815	31
MASP1_ATATTCACAAAGGTAGG--14816	45
MASP1_CCTGTATACCATCGAGC--14817	50
MASP1_CTGGATAACCAGGCGAC--14818	45
MASP1_GGAGGATGTAGCCGAAG--14819	210
MASP1_GTCAGATTTCTCCAATG--14820	803
MASP1_GTGCTGGCAACCTTCTG--14821	657
MASP1_GTTTAGCTCCACGGTGT--14822	54
MASP1_TGATCCGAAACCCATCT--14823	83
MASP1_TGGACGAGTGCAAGGAG--14824	311
MATN2_AAGGGCCGTCTGCGGGT--14825	471
MATN2_ACATCCGTGATTAGATG--14826	614
MATN2_CGATGTTCAGGGCATAC--14827	160
MATN2_GGTCAAGGAGTTCATCG--14828	570
MATN2_GTAGCACTGGCAGACGA--14829	198
MATN2_TAAGAGCAAATCCTTCA--14830	216
MATN2_TGACCGCTCCCTGGCCT--14831	7
MATN2_TGCTGCCATATTGGAGC--14832	78
MATN2_TGCTTTCTGCTGATCCT--14833	610
MATN2_TGGCTACGCCCTGGCTG--14834	88
MBD6_CAACAGCTTTCCGCCGG--14835	215
MBD6_CAGCGCTGTGTGCGAGA--14836	2190
MBD6_CCAGGACCCCCATTAAG--14837	69
MBD6_CCCCTTGGGAGGAAACG--14838	120
MBD6_GAACTCGACAGGGAGGG--14839	27
MBD6_GCCACATCTGTCCCCAT--14840	263
MBD6_GCTCCGGGTTTGCTCCA--14841	285
MBD6_GGGTCACCGGGGCCAAA--14842	640
MBD6_GGTCAGCAAGCCTTGGG--14843	244
MBD6_GTGGAGCAGACAGAGCT--14844	27
MBLAC1_AGACGTGACGCTAGTGG--14845	288
MBLAC1_AGAGGCCGCCCTGGAGG--14846	106
MBLAC1_AGCGCCTCCCGAGCCCA--14847	717
MBLAC1_CCCCTCACCCAGCCCGT--14848	390
MBLAC1_CCCGGTGTCCACCAGGA--14849	197
MBLAC1_CGACGGCTCCGTGACCC--14850	396
MBLAC1_GGACTCTCGGTGGCTGG--14851	426
MBLAC1_GGCACTCGGATCACATC--14852	1275
MBLAC1_GGCTACGCGGAGCCAGA--14853	969
MBLAC1_TGCCCCGCACAGCGGCT--14854	913
MBNL2_AAGGATGAAGAGCACCA--14855	117
MBNL2_ACATAAATTGCATCTGC--14856	129
MBNL2_AGTTCTCTCTCGAACAA--14857	231
MBNL2_ATCATGGTGCTGTCTGC--14858	854
MBNL2_CAACTCAGAAACTTCTC--14859	53
MBNL2_CGAGGAAACTGTGCCCG--14860	47
MBNL2_CTGGTAGTGCAAGACGC--14861	59
MBNL2_GGGACCTACAGGGAAAG--14862	34
MBNL2_GTGACCGGTGGACTTCC--14863	94
MBNL2_GTTACAGGTGCTAGGTA--14864	333
MBOAT2_CAAGATAAAGGCCCAAA--14865	138
MBOAT2_CAGAAGCTCTTAGTTTG--14866	14
MBOAT2_CCCGCCACATGATTCCC--14867	377
MBOAT2_CCTTGCTAGCAGCCATT--14868	244
MBOAT2_GCGCATGCCAAGCTTAC--14869	38
MBOAT2_GGAGCCCGTGGTGCTGG--14870	232
MBOAT2_GGTCAAGTGAAATAACA--14871	48
MBOAT2_TAACTTGGCACACTGTG--14872	158
MBOAT2_TACATTACTTTCATTGA--14873	220
MBOAT2_TGCACGGCGTTGCTGAG--14874	294
MBTPS1_ACATCTGGGCGACAGAC--14875	247
MBTPS1_ATCATGGTTTCTGCTAT--14876	125
MBTPS1_CATCTGGAGCAAATCCT--14877	186
MBTPS1_GGCAACCTGGCGCGGGA--14878	582
MBTPS1_GGGAACAGCCAGGGCAT--14879	204
MBTPS1_GTCCAGCGTTCGCTCGT--14880	169
MBTPS1_TAACCCTGCTGATCAAA--14881	460
MBTPS1_TACCCTGCAATGAAACC--14882	117
MBTPS1_TACTTCACTGCTCTTCA--14883	56
MBTPS1_TTAAACCTCAGCATCGG--14884	63
MBTPS2_AAAAAATGAGCTAAACA--14885	85
MBTPS2_ACGGGTAAATTTATACC--14886	151
MBTPS2_CCATCTTATGTGGAAAG--14887	87
MBTPS2_CGTCTACCTGACCGACT--14888	658
MBTPS2_GACTTTGGCACAAATGA--14889	177
MBTPS2_GGGGACGGCGGAAAGCA--14890	65
MBTPS2_TACATGAAATTGGACAT--14891	132
MBTPS2_TCCGGTGTCGCTGGTGG--14892	156
MBTPS2_TTACTAATGTGCAAGAT--14893	225
MBTPS2_TTCGATTTAATGGCTTT--14894	556
MCOLN1_ACGCTGCTGGTGTGGGT--14895	433
MCOLN1_AGTAGCCCAGCAGGAAG--14896	629
MCOLN1_ATTTGAGACGACGGCGA--14897	163
MCOLN1_CAAGCTGATGCTGCAAG--14898	90
MCOLN1_CAGAAGCGCATGACGCT--14899	139
MCOLN1_GATTACTGAGCCCAAAC--14900	137
MCOLN1_GCTCGAAACTTGTCGCA--14901	14
MCOLN1_GGTCCCATACCCGGGGT--14902	181
MCOLN1_GTCGGAGGGGCCGGTGA--14903	99
MCOLN1_TCAAATGTGTCGTTGGC--14904	97
MDGA1_ACGGTGAGCGATGTGCG--14905	739
MDGA1_CAAGGCTGAGAACGGCG--14906	47
MDGA1_CCCGCTTCATCTGGAAG--14907	144
MDGA1_CGCCTCGGACAAGTTCC--14908	123
MDGA1_CGGATGGACTTGATGGC--14909	183
MDGA1_CGTATTGCACGCACGCA--14910	930
MDGA1_GAGGGTGCCCTGTTACA--14911	63
MDGA1_GCGCAGATCGTGCATGC--14912	1815
MDGA1_TCAGCATTGGCTCATCC--14913	158
MDGA1_TCAGCGCCAGAAGTAGA--14914	405
MEFV_AACTTCTCGAAGTCATA--14915	440
MEFV_ACTCCAGACCACCCCGA--14916	499
MEFV_CTCGCAGCCGTGTCTGG--14917	621
MEFV_GAAGATGGCCACTCTGC--14918	759
MEFV_GACAGCAGATGGTCACT--14919	241
MEFV_GAGGGCCTGGACGCGCA--14920	444
MEFV_GCAGCTCCGCCCCCGTA--14921	61
MEFV_GGTCTCCTTCCTGGGCG--14922	189
MEFV_GTACTCTTCCCCATAGT--14923	386
MEFV_GTGCTCCTTCTGCACAC--14924	821
MEI1_AACTGCCCTTGTGCTGC--14925	71
MEI1_AATATCGAAGGGTCATC--14926	202
MEI1_AGGAAAAGCTTTGTCGC--14927	337
MEI1_CAGAGGAGTGCAGTCCT--14928	251
MEI1_GCTGACGCATGCTTTGC--14929	864
MEI1_GGAGGTATGCCTCACAA--14930	194
MEI1_GGATGCAGTACTGTCTC--14931	175
MEI1_GGCCCTCACCTTGGCAA--14932	267
MEI1_TAACTGCTTGACACTCC--14933	149
MEI1_TGTAGGCCAAGTAGAAG--14934	714
MEIS1_AAACCTTAATACTTGTA--14935	32
MEIS1_ACAGAGGAGCCCATGCT--14936	498
MEIS1_ACCGGTCTAGAAATCTC--14937	731
MEIS1_CGGGTCCCCATACATCG--14938	143
MEIS1_CTAAGAGAGGGAAGAGG--14939	23
MEIS1_GATAAAGATGCCATTTA--14940	98
MEIS1_GATCTACCCCATTACGG--14941	191
MEIS1_GCATCTACTCGTTCAGG--14942	470
MEIS1_GTGATAGACGATAGAGA--14943	585
MEIS1_TGGTTCAGGTGGTGGAC--14944	44
MEOX1_AACAGAGGGAAGCCGGA--14945	424
MEOX1_AAGTGGAAGCGTGTGAA--14946	258
MEOX1_AGCCCATCTCCCCCAAT--14947	36
MEOX1_AGTCAGGTAGTTATGAT--14948	806
MEOX1_CCTTCGAAACCCCCACT--14949	124
MEOX1_CGGGGTGGGCGGGTAGT--14950	2
MEOX1_CTGCCGTCGCTGTCGCC--14951	188
MEOX1_GCAAAGCCCGCAAGGAG--14952	230
MEOX1_GGCCTGGTGGACACCAC--14953	1417
MEOX1_TCTCAGACGCCCGGCGC--14954	43
MEP1A_AAAAAAGAGAATGCAAG--14955	247
MEP1A_AATCCGAGACTCCAGTA--14956	408
MEP1A_ATAATGGAGTTAAACTC--14957	318
MEP1A_CCGTCCTTGACTGCTCG--14958	650
MEP1A_CCGTCTCAAGTCCTGTG--14959	543
MEP1A_CCTTCTCAAAAGTACAG--14960	163
MEP1A_CTTGGACCTCTTTCAAG--14961	366
MEP1A_GATCTCGTGTTCTATGA--14962	1112
MEP1A_GGACAGAACATTTCCAT--14963	508
MEP1A_GTCTCTCAGGCCATTTC--14964	457
MEP1B_AACGTTCAAATGCATTG--14965	559
MEP1B_ACATATGGAATGGTATG--14966	720
MEP1B_ACCGGGATGACTATGTC--14967	487
MEP1B_AGATGGCGGAATGGACC--14968	343
MEP1B_ATTTATGGAATCTGTCT--14969	481
MEP1B_GCTCTTCTCGTGATTTC--14970	12
MEP1B_GTCACAGTTTGCCCCGA--14971	366
MEP1B_GTGACATCAGACTTGAT--14972	341
MEP1B_TAGGAAATAGGCGGGTT--14973	142
MEP1B_TATTGACTTTAAGCCTT--14974	13
MESDC2_AGGAAATTACGAGCCTC--14975	164
MESDC2_ATGTTTGTCACTGTATC--14976	330
MESDC2_CATAGTTGGCATTGAAA--14977	167
MESDC2_CGATGGGAGCTACGCCT--14978	47
MESDC2_GAAGGTCTCTTGTGCTC--14979	57
MESDC2_GACTCGTCGGGCGTCCC--14980	58
MESDC2_GGTCAGAGGCACAAAGC--14981	63
MESDC2_TACTGCTACCACCGCCT--14982	49
MESDC2_TTACAATGATGCAGACA--14983	141
MESDC2_TTCCAGGTGGGCGCGCA--14984	487
METAP1D_AAACCTCCATAGCCTAG--14985	713
METAP1D_AACAACGTGCTCTGTCA--14986	48
METAP1D_AAGTAGATATGATTGAG--14987	56
METAP1D_AGATGCTCTTGTTCATC--14988	26
METAP1D_AGCAGGTGGACGCCACT--14989	427
METAP1D_AGTTTCTTCAGCTCATC--14990	65
METAP1D_ATGAAGATCAGATTCAA--14991	144
METAP1D_CCAGACTATGTGACGAC--14992	160
METAP1D_TGGTAAAAAGTTAGTGG--14993	6
METAP1D_TTTCAGAGGTGTCTCCA--14994	253
METRNL_CACCTCGGTGTCACTGC--14995	417
METRNL_CCAGTGGCCGTCACCCT--14996	227
METRNL_CTCGTACTGGAAGCCTG--14997	102
METRNL_CTCTCATCGTTAACCTG--14998	113
METRNL_CTGGATGGAGCCTCGAA--14999	120
METRNL_CTGGTACCAGACGGGGA--15000	43
METRNL_GAAGTCCTTGAAGCGTG--15001	280
METRNL_GGCAGGCGAGAAGGTGT--15002	1256
METRNL_GGCCGGGTGCAGTGTTT--15003	824
METRNL_GTCTGCTCACGCGCAGG--15004	128
METTL1_AGCCAGAGGAGATGGAC--15005	751
METTL1_CCCTTGTAGAAGAAGTT--15006	414
METTL1_CGCTTGAAATGTGGGTC--15007	122
METTL1_CTCCAGCACATCGGTTA--15008	167
METTL1_GCGCTTCTGGGGCGGTG--15009	72
METTL1_GCTTCATGGCATTGCTA--15010	465
METTL1_GGCCACGTTCCGAGTCT--15011	403
METTL1_GTCTGCAAACTCCACTT--15012	72
METTL1_TATTCTGCTAGCAGGGT--15013	26
METTL1_TTCTGGAAGCCACCTGC--15014	278
METTL21B_ATAATTGCACAGGCTCA--15015	8
METTL21B_ATTCGGGATCTGGGCCG--15016	51
METTL21B_CCCAAAGTTCTGCGTGA--15017	323
METTL21B_CTCCAGTTGGAAATGCT--15018	60
METTL21B_GAGCACAAACACAAAGT--15019	71
METTL21B_GCCAGTTCTGTTTCTGT--15020	1171
METTL21B_GCCCTAGAACAGATCCA--15021	404
METTL21B_GCCTCCAGCTGGCACAT--15022	854
METTL21B_TCAACATCTATAGGGCC--15023	27
METTL6_ACAAGGTGCATCTTATC--15024	108
METTL6_ATGATCATGCCATGCTT--15025	63
METTL6_GACCACCAGAGAGTTTG--15026	1506
METTL6_GACTAAAGATGATCTTC--15027	609
METTL6_GATCTTCTTCTAAAAGT--15028	680
METTL6_GCAGAAATTGGAACAAG--15029	119
METTL6_GCTTCTTTGCAAAGGAA--15030	308
METTL6_GTCTTGTTTCGTGACTA--15031	33
METTL6_TCTCACCTCTGAAGAAG--15032	211
METTL6_TTAACAATGCTTGAAGC--15033	32
MEX3A_ACTTGTTGCGGGAGGCA--15034	463
MEX3A_ATCGAGAGCCAGCTGAA--15035	378
MEX3A_CAAGATTAAGGCCTTGA--15036	68
MEX3A_CCTAGTCTAGTGGTATC--15037	348
MEX3A_CGAGGAACCAGTGTTCA--15038	661
MEX3A_GCCACGTGCTCGGAGGT--15039	536
MEX3A_GCTCCCCCAAACCCAGG--15040	140
MEX3A_GGGTCGCGGTCACGGCT--15041	823
MEX3A_GGTGACCATCCGTGTGC--15042	850
MEX3A_TTTCGGGGGAAGCGCTA--15043	71
MEX3B_CCCGTCACAACAAAGAC--15044	254
MEX3B_CCGGTCACCTCGAACAC--15045	471
MEX3B_CGACCAGCTCTCCCTGC--15046	150
MEX3B_CTCGCTGTTCGCAGACC--15047	270
MEX3B_CTGGATGCGCTTGATTG--15048	164
MEX3B_GACCCCAGTTCGCGGGG--15049	419
MEX3B_GCGACATGCTCAGAACT--15050	1176
MEX3B_GGCTCTTTGGTCATCCA--15051	124
MEX3B_TAAAATCAAAGCGCTGC--15052	193
MEX3B_TTCACGCTCTTCTTGCG--15053	204
MEX3C_CATATTGCCATGCGTAC--15054	56
MEX3C_CCAAGCGCTCCCTCAGC--15055	907
MEX3C_CGAGATCGTCGGCCGCC--15056	235
MEX3C_CGATGCCCAGGGCATGA--15057	394
MEX3C_CGCCTGCTCCCCGTTCA--15058	1301
MEX3C_GATATACGTGTTTGTCT--15059	568
MEX3C_GCTCGGAGTTACTATGT--15060	60
MEX3C_GGCTCTTCACCACGAAC--15061	434
MEX3C_TCCCACGCCTACGGCCC--15062	154
MEX3C_TCGAGATGCACGAATCA--15063	132
MEX3D_ACAGCTGGTCCAGCGCC--15064	62
MEX3D_CACTGGGGTCTTGATGT--15065	83
MEX3D_CCCCCCGACGTGTTCGC--15066	17
MEX3D_CGCGCGCGAGGAGATCG--15067	206
MEX3D_CTGGATGCGCTTGATGG--15068	168
MEX3D_GAGCCTGTGCCCCCCGA--15069	669
MEX3D_GCGACACGGACGAGGAG--15070	1243
MEX3D_GCGTGAGATCCTGTCGG--15071	312
MEX3D_GGCTGGCCGAGCGAGCT--15072	450
MEX3D_GGTGCGCGTGCCCTACC--15073	2133
MFGE8_ATTTCCCAAGAAGTGCG--15074	235
MFGE8_CCTGAACCGCGCAGGCA--15075	402
MFGE8_CCTGCTGCGGAGGATGT--15076	370
MFGE8_CTGCTGGCCGCGCTGTG--15077	825
MFGE8_GGCGACGAGGAGGCTGG--15078	648
MFGE8_GGCGGCGATCTGTGAGT--15079	1210
MFGE8_GTGGCCTACAGCCTTAA--15080	358
MFGE8_TGCCTTAAGGGCTACGC--15081	68
MFGE8_TTATCGTCATTGCTGCT--15082	402
MFGE8_TTTGCAGCATTGGGTCC--15083	466
MFSD11_AGTGAACATAAACATAA--15084	165
MFSD11_ATAGAACTGTCCCCACA--15085	150
MFSD11_CAATAAACACTGTTCTT--15086	202
MFSD11_CAGTTGTAATACTAAGA--15087	142
MFSD11_CATCCGAATTGATTGTC--15088	40
MFSD11_CCTTTGTCAGATTGTTC--15089	415
MFSD11_GCAAACATAGAGAGTTG--15090	585
MFSD11_TAGAAGGACCACGGGAA--15091	135
MFSD11_TCAGTGGTTGCCATTGT--15092	233
MFSD11_TCATCAGGAGCTTAAAT--15093	133
MFSD7_CACCTACGCGCGCCGCT--15094	816
MFSD7_CGTCATTGCTGAGGACT--15095	256
MFSD7_CTCGGCCAACCCCGTCT--15096	438
MFSD7_CTTCTCTGAGGTGGAGC--15097	135
MFSD7_GGATCCTGGACTCCGTC--15098	1045
MFSD7_GGCTCTCGGCCCCTATG--15099	274
MFSD7_GTCACTGGTCTACCTCG--15100	506
MFSD7_GTCTATACCATCCCTGC--15101	218
MFSD7_GTGCCCTGCATGGTTGT--15102	594
MFSD7_TGGCTCGCTGGTGCTCT--15103	144
MFSD8_ACTTGTTCTTTCCTGAA--15104	336
MFSD8_AGCATTATAAGAGCCGA--15105	532
MFSD8_ATTGCTTCATATAGTCT--15106	75
MFSD8_CTCCATCTTGATTTCCG--15107	203
MFSD8_GAGAAAAAGGTGTGACA--15108	557
MFSD8_GTAGCTTCACCTATATT--15109	489
MFSD8_GTTAGATCATATACTGC--15110	70
MFSD8_GTTCACTTTCGTTCCGC--15111	267
MFSD8_GTTGCTCGTGGATTGTT--15112	431
MFSD8_TAGTGATGATGTCCATA--15113	146
MGAT2_AGGGGTGGTCCCCACCG--15114	136
MGAT2_CAGCAGTCTGAGGTATT--15115	411
MGAT2_CCGCATCTACAAACGGA--15116	0
MGAT2_CCTTATCTACATTCCTC--15117	380
MGAT2_CCTTCCGTTTGTAGATG--15118	343
MGAT2_CGGCCACCACGAGCGTC--15119	0
MGAT2_CTCGTGGTGGCCGCCTG--15120	483
MGAT2_GGCGTCCAGCAACGGTG--15121	1365
MGAT2_GGTCTCCAACGTGTCGG--15122	157
MGAT2_GTTGTCCGCCTCGGGCT--15123	88
MGAT4B_ACCCCCGATTGAAGCCG--15124	251
MGAT4B_ATGTACGCGCAGTCCAA--15125	542
MGAT4B_CAGAATGGATCTCCGTG--15126	631
MGAT4B_CCTCCGAGAGTCCTTTG--15127	269
MGAT4B_CGCCTGCCTTTCTGACA--15128	232
MGAT4B_GAGACGGCAATCGCACC--15129	759
MGAT4B_GGAGGACTCGGTCATCG--15130	1771
MGAT4B_GTAATCGAGGTTCTGTT--15131	393
MGAT4B_GTCAGGGTAGAAGTGGG--15132	180
MGAT4B_TTGTGGACGTTTACCAG--15133	168
MGLL_AGGCCGGGCCACTTCGC--15134	105
MGLL_CAGAGGAAAGTTCCCCC--15135	203
MGLL_CGTGGGCGAACACCAGC--15136	352
MGLL_CTCATCTTTGTGTCCCA--15137	249
MGLL_GACAGTACCTCTTCTGC--15138	525
MGLL_GCCACGGACAGAGCGAA--15139	645
MGLL_GGATGTGTTGCAGCATG--15140	559
MGLL_GGCCGTGAGGATGGCGA--15141	373
MGLL_GTAGGGAATGCTCTGCG--15142	446
MGLL_TGGCCGCTATGAAGAGC--15143	146
MGP_CAGAAAGAAGAAAACTT--15144	341
MGP_CAGGCTTAGAGCGTTCT--15145	311
MGP_CATCCTGGCCGCCTTAG--15146	23
MGP_CCTATAATCGCTACTTC--15147	54
MGP_CGCTACGCCATGGTTTA--15148	147
MGP_CGGCCAGGATGGCAAGA--15149	538
MGP_CTTCCCTATTGAGCTCG--15150	376
MGP_TCTCCATCTCTGCTGAG--15151	25
MGP_TGTCCACGAGCTCAATA--15152	67
MGP_TTTCTCCTGTTAATGAA--15153	216
MGRN1_CAAAGACTCCCTGCGGC--15154	57
MGRN1_CATGGATCTGAACTTCC--15155	151
MGRN1_GATGCGGCGGCTGAGAA--15156	117
MGRN1_GCGGGCATCGGCGTCGA--15157	257
MGRN1_GGAACTCCTCCGATGCC--15158	411
MGRN1_GGAGGACATCGACATCC--15159	925
MGRN1_GGGCTTGTCGCCGTCCT--15160	608
MGRN1_GGGGGCAGGAGTGACGT--15161	93
MGRN1_GGTAACCTTCAGGGTGG--15162	73
MGRN1_GTCTCGGACTGTAGCGA--15163	478
MIB1_AACCTCCCTTGGCATCC--15164	948
MIB1_CGCAGCATATGTCCTCT--15165	60
MIB1_GAATAACCGGGTGATGG--15166	334
MIB1_GCCAACTACCGCTGCTC--15167	107
MIB1_GCGGCAGGTATCACACA--15168	1303
MIB1_GCTCTCGAAGCTCCGGA--15169	646
MIB1_GGCGGCGAGGGCCATGT--15170	508
MIB1_GTGGTAGTGTGGGACAA--15171	46
MIB1_TGCACAGTGTGTTATCA--15172	209
MIB1_TTCTGTTAGAGTCTCGT--15173	138
MIB2_ACACTGAGTCCCCGCCA--15174	72
MIB2_CAGTCACAGATGATGTT--15175	177
MIB2_CCAGCCCTTCCAGCACG--15176	29
MIB2_CCTGGAAACTTTGGGAC--15177	74
MIB2_CGCACCAACTACCGCGC--15178	3
MIB2_GGCATGCGGGTGGTGCG--15179	253
MIB2_GTAGCGGTCGAAGGCGT--15180	370
MIB2_GTGCGGTCGGGTGTCGA--15181	214
MIB2_GTGGAGCTTGGCCGCCA--15182	89
MIB2_TGCAGAGGTCGTAGTCC--15183	199
MID1_AGCTCTTCTCTAATTGT--15184	0
MID1_CAAAGACGACAGATTAT--15185	129
MID1_CAGAGGCTGTGTGCGCA--15186	492
MID1_CGAGACCCGTCGGGAGC--15187	35
MID1_GACCTGCCCTATTTGTC--15188	1106
MID1_GATGAGTTTAGCCAAAA--15189	278
MID1_GCAGAGGACCTTCTCGG--15190	1022
MID1_GCTGAACTCATCATCGG--15191	404
MID1_GTTCCTCTTAATAAGGT--15192	39
MID1_TGCCACCAACGAGTCTG--15193	28
MID2_AACCACCGGGGCCTGGA--15194	558
MID2_ACACCATTACAGTCCAC--15195	790
MID2_ACCGTTCAAGACACTGG--15196	548
MID2_ACTGTAGAAACCGTGCC--15197	136
MID2_AGAGGCTGTGAGCACAA--15198	299
MID2_AGTTCTTCTCGGATAGA--15199	187
MID2_CGAGATAACATACCTGC--15200	72
MID2_CTCGCTAGACATGGCAG--15201	52
MID2_CTGTGCCCATCGCATTT--15202	192
MID2_GATGAACCTCACCAACC--15203	278
MIDN_AGGCCCGCTTCCACGGT--15204	442
MIDN_CCCCTCCACCGTCTCGT--15205	440
MIDN_GAGTTCGGCGTGGGTGA--15206	449
MIDN_GCGCCTCAAAGTGCCCA--15207	113
MIDN_GGACTGTTCCGGCCTTG--15208	320
MIDN_GTCGTAGCGGGTGCCCG--15209	1224
MIDN_GTGGCGAACGGCCCGAC--15210	166
MIDN_GTGGTCGCCCACACGCA--15211	163
MIDN_GTTGCAGTGGAGCGTGC--15212	0
MIDN_TGGATGGCGAGGCTCAT--15213	180
MIOS_AAAGTGAAACTTTCAGC--15214	93
MIOS_AATGTAATACCCTTGCC--15215	53
MIOS_AATTCAGAACTCAAAGC--15216	73
MIOS_ACTAAGTCTTTATCATG--15217	314
MIOS_AGAAGTTTCTGGTCTCG--15218	471
MIOS_AGTTATGATCTTGACCA--15219	264
MIOS_CCATAAAATATCAGGTT--15220	40
MIOS_GCAACACATTTCATATA--15221	374
MIOS_TAGCATGGTGTCCCACT--15222	251
MIOS_TATTTACGAACATCTTT--15223	45
MIPEP_AAGATCAGCACGGTCTG--15224	250
MIPEP_AATATGAAATCCTTCTG--15225	101
MIPEP_ATTGAAGGCGGCGCCCA--15226	372
MIPEP_CCGGGGAGCGCTATCGC--15227	324
MIPEP_CCTCGAAGCCGGGATCC--15228	111
MIPEP_CGATTCAGCCACCTCGT--15229	78
MIPEP_CGCCGAACAGGTCCAAG--15230	46
MIPEP_CTGTGCGTCGGAAGGCT--15231	285
MIPEP_GAGGAAAGGTGGATGCC--15232	59
MIPEP_GTCGGCCACTCTGCATA--15233	208
MITD1_AAAAATTTCCAAATACA--15234	20
MITD1_AAACATAAAGAAGTACT--15235	147
MITD1_AACTAGATTCGGAGTCG--15236	420
MITD1_AGACAGTTACAGAAGTT--15237	424
MITD1_CAAGTGCAGCAAAGTAG--15238	93
MITD1_CGGGTCCTGCCTCAGCC--15239	32
MITD1_GAGTCACGGAGTGCTGT--15240	985
MITD1_GGAGTCGCGGTATCCGC--15241	1504
MITD1_GGATGATTAAGATTGGA--15242	113
MITD1_TGAGTATGTCTAATATA--15243	374
MKKS_ACTCTCTCAGTTGTCAG--15244	424
MKKS_ATTGTAACATCATGCTA--15245	181
MKKS_CAGATTGTTGCTTCATT--15246	293
MKKS_CTCTCCACAAGTTCCGA--15247	147
MKKS_CTGCACAATGGCTTTGG--15248	384
MKKS_GAGCCTAGGGATCCAAT--15249	202
MKKS_GTCAGGATCTTTAAAAT--15250	58
MKKS_GTGTGCACTGCAAAATT--15251	176
MKKS_TGGTTGTCGAATCCCAG--15252	180
MKKS_TTATGGTCCCTTTAGTT--15253	93
MKRN1_AGGAGCGGCAGCGGCGA--15254	322
MKRN1_CATGGGGTTTGTAAGGA--15255	97
MKRN1_CATTCTGGGCAGGACCT--15256	151
MKRN1_CGAGGGTACTGTATTTA--15257	64
MKRN1_CGGCGGCTGGACTAAAC--15258	215
MKRN1_GCCTTCGGTGAAAACCT--15259	123
MKRN1_GCGGAGGCTGCAACTCC--15260	796
MKRN1_GCGGCGCTCACTGGGGT--15261	71
MKRN1_TCACCGCCCCGTCCCTG--15262	93
MKRN1_TGGGAGAGTGCCGATAC--15263	244
MKRN2_AAGGGCTACTGTGCCTA--15264	178
MKRN2_AGCATGGTGAGTAATCC--15265	301
MKRN2_CAGCAGAGGGCCTCGTG--15266	635
MKRN2_CATGGTGTGTGTCGGGA--15267	350
MKRN2_CCAAGTCATGTGAGAAT--15268	122
MKRN2_CGGCTTCATCTCGGGGC--15269	88
MKRN2_GAGTGGCCTTGATGACG--15270	738
MKRN2_TACTTGCAGATGGTGGA--15271	161
MKRN2_TCCTCACCCTCCTTCCG--15272	367
MKRN2_TGTCTACCTGCACGGGG--15273	63
MKRN3_ACTTATTCAGCAATACA--15274	197
MKRN3_AGCCCACGAGGCAGCCG--15275	116
MKRN3_AGGTGACCCTGCACTGT--15276	558
MKRN3_CTGCCACATGCGGCAAG--15277	610
MKRN3_CTGCTTCGGCTTGGCAA--15278	228
MKRN3_GCAAGGGAGGGTGTGTC--15279	61
MKRN3_GCCTCCTCTGCGGAGGT--15280	478
MKRN3_TCACAGACGGGAAGGTC--15281	223
MKRN3_TGGAGCTACAGGGAAGG--15282	123
MKRN3_TGGCACTTCTCCACCTG--15283	36
MLEC_ATATCTTTGATCGTGTT--15284	411
MLEC_ATTGAATGGCCACGTCG--15285	341
MLEC_CTGTTGTCCGAGGCATA--15286	344
MLEC_GAAGCTGAGTGTCCAGG--15287	175
MLEC_GATCTGGTCCTCAGGGT--15288	1221
MLEC_GCCCAAATGACGCTCTC--15289	121
MLEC_TCAGCCTCATCCGGGAT--15290	138
MLEC_TCCCCCTCCTCTTTGAT--15291	171
MLEC_TCGCAGGAGCGCCACAG--15292	576
MLEC_TTTCATGCCATAGTCTG--15293	202
MLST8_ACCACACCGTGCGCTTC--15294	782
MLST8_ACTGCCCACCGTGCCTG--15295	268
MLST8_AGATCCGCTGGCACTGC--15296	477
MLST8_CAGGCACACGCAGTTAA--15297	87
MLST8_CATACATGCGGATGTGC--15298	339
MLST8_CCGTCGTAGCTGATGAT--15299	258
MLST8_CGGCATCTGCACCCGGA--15300	138
MLST8_GATGTACACGGGCGGCG--15301	447
MLST8_GGATCAGCTGCTCGTTG--15302	441
MLST8_TGCCTTGGAGGTCACAC--15303	594
MLX_CAAGGAGAAGAAAAAGC--15304	31
MLX_CAGGCTGTTGTCGCTGT--15305	454
MLX_CTCTCCCGAGGACCCTT--15306	106
MLX_CTGGCAAGTGGGGACGA--15307	271
MLX_GAGAGCGTGGGGGACTT--15308	193
MLX_GGACAGTGATTACCACC--15309	181
MLX_GGCTCGTGCACGTAGGG--15310	260
MLX_GGTGTCCACGTTACGCA--15311	207
MLX_TAGAAAGCACCCGCAAG--15312	80
MLX_TTTGTAGGACTCCTTGT--15313	245
MLYCD_AAGCCCCAGAAGCCATT--15314	258
MLYCD_AAGTAACACCTTCTGTA--15315	0
MLYCD_ACGTGCAAAACGACCAG--15316	0
MLYCD_CGCCTGGCCGTCAAGCC--15317	106
MLYCD_GCCAGGTAACCCGTTCT--15318	93
MLYCD_GCGCACTGACCCTCGGC--15319	88
MLYCD_GCGCAGATGGAGCACGC--15320	1348
MLYCD_GCGCAGCAGCTCGTCCA--15321	383
MLYCD_TCGTAGGCCGGCGTCGG--15322	666
MLYCD_TGCATCCTGTAAAAAAC--15323	46
MMD_ATTCTCTCCAGCCTTGG--15324	285
MMD_CATTGGCTGGAGCTCGA--15325	302
MMD_GAGGGCACTGCCCACGA--15326	198
MMD_GCATGTTCATAGCAAGT--15327	402
MMD_GCTGTCTGATGACTGCT--15328	1884
MMD_TATTTCACATTGTATCA--15329	215
MMD_TGGCTTGTAGCGGCCAT--15330	121
MMD_TTAAATCTTCGTGAACT--15331	56
MMD_TTGGTTTATCTGGCTCA--15332	128
MMD_TTGTAGCGGCCATTGGC--15333	409
MMEL1_AAGTCCGAAGGCCCAGT--15334	421
MMEL1_AGCCTCCGCATGCAAAC--15335	348
MMEL1_ATCTTGAGTTGGTCTCA--15336	133
MMEL1_CCGGCTGTGCTTCTTAC--15337	140
MMEL1_CGCCCGGGGTTCCTGGA--15338	149
MMEL1_CGTCCTCCGCGACGAGC--15339	1202
MMEL1_GATCCCAGAGGCCCAAG--15340	630
MMEL1_GGCGTAGAGGACACCCA--15341	32
MMEL1_TCATCGCCTTGTACCAC--15342	387
MMEL1_TGGTCGGGTCCATGTTC--15343	121
MMP23B_AGACCAGGCAGTCCGTG--15344	588
MMP23B_CGCGGGGAGGAGGCACA--15345	261
MMP23B_CGCTGCGCTGGGCCTCT--15346	220
MMP23B_CGTGTAGCGGCGTCTGC--15347	433
MMP23B_CTGGCTTGGAGCCGCGC--15348	568
MMP23B_GCACAGGGCGACCAGCG--15349	80
MMP23B_GGCCAGCAGCACCAGCG--15350	850
MMP23B_GGGCCTCCGAGGGGACA--15351	188
MMP23B_TGGATGCCGCCGTGCGG--15352	226
MMP23B_TGGGGCCGTCGAAGCAG--15353	24
MNDA_AGTTAGTCCTAAATCAT--15354	93
MNDA_ATTTCGATAATTCTGTT--15355	30
MNDA_CAAGACCCACTTCTTCC--15356	104
MNDA_CACAATTTATGAAATAC--15357	291
MNDA_CTAGACAGGCAACGCCT--15358	23
MNDA_GAAAGGATTTGAGCTCA--15359	66
MNDA_GATCCATGGATGTAGTG--15360	479
MNDA_TAAAGTTGACTGATCTT--15361	29
MNDA_TCTGGAACAATGGTGTA--15362	79
MNDA_TTTCTTGCGGTGGGTGC--15363	488
MOCS1_ATTGGTGGTAACACCTA--15364	295
MOCS1_CAGGAACTGCCTCCGCC--15365	122
MOCS1_CGGCTCTTTGTGAAGGA--15366	39
MOCS1_GGCCGAAGCTGTCTGTG--15367	397
MOCS1_GGTCAGGATCTCCTCTG--15368	240
MOCS1_GTGGAGAGCCGCTTATC--15369	103
MOCS1_GTTGCACTTCTCTGTGA--15370	425
MOCS1_GTTGTAGCCCAGCTCGA--15371	161
MOCS1_TCAGTACTGCATGCCCG--15372	79
MOCS1_TGCCATCAACATCAGCC--15373	23
MOGAT1_ACAACCCTGAAGGATCA--15374	629
MOGAT1_CTACATGGTAAGCAAGG--15375	257
MOGAT1_GAGGCAGGAGATCCAGC--15376	148
MOGAT1_GCCAGCTGGATGTTGAG--15377	346
MOGAT1_GTGATTCCAATGGACAT--15378	219
MOGAT1_TAAAGCCACATCAAATA--15379	26
MOGAT1_TCACCCCCATGGAATAA--15380	178
MOGAT1_TGCTGCCACTTTGGTTC--15381	135
MOGAT1_TTCAAGGACCTGTTTCC--15382	277
MOGAT1_TTCATCCGCCAGCGGAA--15383	409
MOGAT3_AGAGTGACGTGAAGAGG--15384	87
MOGAT3_AGTGAGCACATATTGGT--15385	100
MOGAT3_CTGCTTCTGCAAGGTTT--15386	144
MOGAT3_GAAGCCATTGCTCTCGG--15387	382
MOGAT3_GATCGGAACTACGTGCT--15388	469
MOGAT3_GCCCTGGTTAGCCGTGC--15389	1020
MOGAT3_GCCGTGGTCATCATGGT--15390	1373
MOGAT3_GGCGTTCGGAGTGGATA--15391	92
MOGAT3_GTGGCTCTATGTGGACT--15392	41
MOGAT3_TACACATGATCCCATGA--15393	151
MOGS_AGTTCGTCAAGAGGCCT--15394	24
MOGS_CAGGGAGACCAAAGGGA--15395	53
MOGS_CTTAGGAGTCCCCGGGG--15396	41
MOGS_GAAGTCACCAAGTTCAC--15397	111
MOGS_GAGGGGCTTCGGGCTGC--15398	4
MOGS_GATGTGTTGGCGCCCGA--15399	1558
MOGS_GCGCCCCGACATACCCA--15400	265
MOGS_GTCCGCACTCCCTCTGC--15401	287
MOGS_GTCCTACTACCAGAGGT--15402	125
MOGS_GTGTGGGTCCCTATGGC--15403	376
MON1A_ACATTGACTCCTTCTGA--15404	549
MON1A_ATCCTAAGCCTTCTTAC--15405	371
MON1A_CTATCTTCCTGCACCGG--15406	74
MON1A_GAGCCCCACACCAGGAA--15407	82
MON1A_GAGCGGTGCCTGCGCTG--15408	1038
MON1A_GAGGGCACAGCTTCGCG--15409	430
MON1A_GCACCTTCTGTGCGTCC--15410	1180
MON1A_TCTGTAGGCAGCGGCGG--15411	93
MON1A_TGGCGGTGGCTCGTACG--15412	302
MON1A_TGGCTACTGACATGCAG--15413	392
MON2_ACGAAACACTGAAATTT--15414	41
MON2_AGTGATCTTCGGTTCCT--15415	53
MON2_CAACCAGTACTGGTACA--15416	201
MON2_CAGCTTCTTCACCGCCT--15417	36
MON2_CTAACTCAGGAATGGTG--15418	133
MON2_CTTGCGCGCCTTGTCAC--15419	1244
MON2_GAAATGACTCGGACGTT--15420	200
MON2_GACATGGCGTAACCTTC--15421	633
MON2_GCTCCTTATTGGCTAGT--15422	132
MON2_TTTCTTGTCCCCCCTAC--15423	201
MORF4L1_ACTGAGGGAGCTCCTTC--15424	84
MORF4L1_ACTTGAGGATGGGGGAA--15425	37
MORF4L1_ATCAGTCACTTGAGGAT--15426	321
MORF4L1_GCCTCCTCGGAAGAAAA--15427	179
MORF4L1_GCTACTCAGGATATAGT--15428	71
MORF4L1_GGAGCTCCTTCAGGAAC--15429	193
MORF4L1_GGCTTCGGGTCCTGCTT--15430	1231
MORF4L1_GTTGGCTTATACACCTC--15431	56
MORF4L1_TCAGTCACTTGAGGATG--15432	200
MORF4L1_TCTCCACAGTGCTACTC--15433	395
MORF4L2_AAATGTAGATGCAATTC--15434	106
MORF4L2_AAATTGCAAGAAATCGC--15435	39
MORF4L2_AAGCCTTGCATTATTGT--15436	495
MORF4L2_ACTCCTGGAAACGGAGA--15437	165
MORF4L2_CAGGGTTCTCAACCTCG--15438	149
MORF4L2_CCAATGTCCCAGGTTTA--15439	9
MORF4L2_GACCACCCCATCTTCCT--15440	90
MORF4L2_GAGAAGTAAAATGAGAG--15441	142
MORF4L2_GCAGAGAACCCCCCTTC--15442	47
MORF4L2_TATTTCAATGTGATGTT--15443	175
MOSPD2_GAATGGAGGATTCATTA--15444	246
MOSPD2_GCCCATTCTCACACAGT--15445	999
MOSPD2_GCTCATAGCATTCTGGT--15446	343
MOSPD2_TACAACAAGATGATAAC--15447	183
MOSPD2_TACCTGCCTCCCCACAT--15448	101
MOSPD2_TCATCATCTACTAGTGG--15449	104
MOSPD2_TCATCTCTGAGACCCGG--15450	194
MOSPD2_TGATGGCAAAGAAACAT--15451	265
MOSPD2_TTGGAAGTAGATTCGGT--15452	187
MOSPD2_TTTGACCTGTCAGAAAC--15453	124
MOXD1_ACATGTATGCAGCTCTC--15454	0
MOXD1_CACTGTGAGAGTGATCT--15455	214
MOXD1_CCGACATCGTCGTGGGC--15456	147
MOXD1_CGCTGCTCCTGCTGTGG--15457	1059
MOXD1_CTTACCATACTTTGATC--15458	102
MOXD1_GAGGGCAAGTACTGGCT--15459	144
MOXD1_GAGGGTCCGGTGCGGAT--15460	0
MOXD1_GATCGCCTTCCGCCTCC--15461	1061
MOXD1_GTATCTTTGTTTGGGAT--15462	159
MOXD1_TACCATGACTCCAATAG--15463	110
MPDU1_ACGAGCAGCCGTTTAAG--15464	940
MPDU1_CCAGGTGTTTAAAATCC--15465	136
MPDU1_CCCACTGAACGAAAAGT--15466	191
MPDU1_CGGACGGACCGCTTAAA--15467	999
MPDU1_CGGACGGACCGCTTAAA--15468	999
MPDU1_CTACGGCCTGGTCCTGC--15469	326
MPDU1_CTGGAGCATCAGGAATA--15470	324
MPDU1_GAGGAGAATCTTGAGGC--15471	122
MPDU1_TCTCCAGTCTGTAATGC--15472	652
MPDU1_TGGTCGTAGCATTTCTC--15473	69
MPLKIP_AATACTCAAACATTCAC--15474	315
MPLKIP_CAATTCGGCTACTCCCC--15475	160
MPLKIP_CAGCTTCCGGGGAACCC--15476	123
MPLKIP_CAGGGTAAGGAGGAGTT--15477	153
MPLKIP_CTTGAAGATCCTTGGGC--15478	37
MPLKIP_GAGTATTGCTGTATTGT--15479	115
MPLKIP_GGATCTTCAAGCATTGA--15480	301
MPLKIP_GGGACGGAGACCCGAAC--15481	268
MPLKIP_TACCCGTCTCGAGGGGA--15482	192
MPLKIP_TACGGCGGCGTGTGGTG--15483	219
MPND_AGTAGCGTCAGCGGAGG--15484	151
MPND_CACATGATCCTTCCGTC--15485	515
MPND_CAGTGTGACCGCGCGCC--15486	82
MPND_CCAGCAGCGCGTCTTTG--15487	214
MPND_CCCTGAGCGGCCGAATG--15488	907
MPND_GCCTTTGTACTTGACAG--15489	827
MPND_GTCCGCTACTGCATGCT--15490	742
MPND_GTTCCAGCCGTTCAACG--15491	490
MPND_TCGTCCTCGTCCTCCTC--15492	218
MPND_TGGCAGGCGTGTGCAGC--15493	553
MPV17_ACACCATGGTCAGAGTC--15494	179
MPV17_ACCAGCCTCCTACCACA--15495	248
MPV17_ACTGAAGAAGATGTTGT--15496	250
MPV17_CTTTCTCCCACTGGTAG--15497	11
MPV17_GGAGAGGCGGGGTCTGC--15498	80
MPV17_GGTACACAGGTGTTGTC--15499	238
MPV17_TACTTTCCACGGGTGAG--15500	132
MPV17_TTGGCTAACTGCACAGC--15501	86
MPV17_TTGGTGATAAGGGCATC--15502	68
MPV17_TTTGGCCCAGTTGTCCT--15503	140
MRC1_ACCGCCTTCCTTCCTGC--15504	309
MRC1_CAGATTGCACGAGTGCT--15505	319
MRC1_CCAATTCCTCGATGGTG--15506	232
MRC1_CTACTAGGCAATGCCAA--15507	132
MRC1_GCCATCAAAAACAGACT--15508	98
MRC1_TGCCATCAAAAACAGAC--15509	121
MRC1_TGGTGTGGATACTTGTG--15510	751
MRC1_TTGGTGCCACGTTAAAG--15511	56
MRM1_ACCTGGTGCCGACCTCT--15512	201
MRM1_ATTGCTCTCGACCGTCC--15513	898
MRM1_CAGAGCCAGGAGACACG--15514	255
MRM1_CCAGCCCTGCTGGGCTT--15515	121
MRM1_CTTTACCCGCCTGGAGC--15516	7
MRM1_GCCTACTCTCCTTGTGC--15517	878
MRM1_GGGATCTCGGAGGACTG--15518	95
MRM1_GGGCTCAGGTCTATCCC--15519	392
MRM1_GGTGACGAGGCGACCCC--15520	666
MRM1_TGGGCAGCCCACCGTGC--15521	165
MROH7_AACAAGAACTGGTGATC--15522	0
MROH7_AATCCAGTGGCTCCTCC--15523	0
MROH7_AATCTGCTCCCAAGTCC--15524	0
MROH7_ACCTCTCCCGCATGCCC--15525	805
MROH7_AGGCGCCCCTGTGAGTC--15526	0
MROH7_ATCCTGGCTCTTCTGAA--15527	0
MROH7_GGGCCTCCAGGGTCTGA--15528	251
MROH7_GTACCAGACCCTAATCC--15529	0
MROH7_GTTAGCCCCTGGACTCA--15530	0
MROH7_TCGCCTGCACGGAGGGC--15531	210
MROH8_AGCCTGCCGCGAGTCCC--15532	828
MROH8_CCTGGCCGGCTCTCGAG--15533	93
MROH8_CGCAACTCCTCACCCGG--15534	130
MROH8_CGGGCTGACTTCCGCTC--15535	262
MROH8_CTGGGGCTATGTGACAG--15536	209
MROH8_GACATCCCTGACATCCC--15537	1271
MROH8_GACCCTTACCCAGATAC--15538	487
MROH8_GATCAGTTTCTCAACAA--15539	664
MROH8_GATGTCCATTTGCTGTT--15540	560
MROH8_TGGTGACAAAGACCTCC--15541	92
MRPL51_AAGCTTCTGCACGCCAG--15542	28
MRPL51_AGGGAACCTCTTATCCG--15543	461
MRPL51_ATCGTTGGAACGAGAAA--15544	26
MRPL51_CCCCAAAGAACTGATCA--15545	295
MRPL51_CTAGATTGATCGGTATA--15546	168
MRPL51_GAGTGTATGACAACATC--15547	920
MRPL51_GCAGGGAACCTCTTATC--15548	133
MRPL51_GTAGGCGCCTGTGGGAC--15549	57
MRPL51_GTTTATTAAGGTTGTGC--15550	74
MRPL51_TATCCGAAAGAGGAAAA--15551	118
MRPL54_AGCCCCGAAAAGGCGTT--15552	77
MRPL54_AGTACTCCCGGCTCTCG--15553	156
MRPL54_CGAAAGCCGACTCCAGA--15554	239
MRPL54_CTCACCACATATGCCAT--15555	242
MRPL54_GATCTGTGCATACGTCG--15556	794
MRPL54_GCCTAGGGTCAGACCCT--15557	652
MRPL54_GGGGTTTAGGAGCTCCC--15558	79
MRPL54_GTTTCTTGGCATAATCC--15559	290
MRPL54_TCCGGGTAGCCCCGAAA--15560	134
MRPL54_TCCTCCAGGGTCTTTGG--15561	101
MRPS18B_ATCTCGACAGATGGGGC--15562	32
MRPS18B_ATTTGTCTGCGCCCACA--15563	123
MRPS18B_CACCAAAGCTCCCTCTG--15564	151
MRPS18B_GAACTCTGTGAGAACCT--15565	434
MRPS18B_GAGAACCATATCGCTCC--15566	236
MRPS18B_GCACAAGCGGTTGACCC--15567	343
MRPS18B_GTCCCGTGGTTCAACCT--15568	559
MRPS18B_GTCGGAATAAAGTTGTT--15569	91
MRPS18B_TATTAAACACCGTGCTG--15570	74
MRPS18B_TCCCATTTCTCCTTATA--15571	61
MRPS28_ACCAGTTTATCCTTTGC--15572	527
MRPS28_CTCGGCAGCCACAGCAC--15573	601
MRPS28_GAGCCTAAGACGCGCGC--15574	947
MRPS28_GAGTGTTTCTCTTCTTC--15575	67
MRPS28_GATCTAATAGCCGCAAC--15576	178
MRPS28_GCTAATGCAGTTCTCTT--15577	165
MRPS28_GTGCCTACACCCCGAAA--15578	58
MRPS28_TATCTGTTGTTGCTCCC--15579	135
MRPS28_TCTCAGCATAGATGCAA--15580	266
MRPS28_TGTGGCATTTGCGTACT--15581	193
MRVI1_AAATGACAGCTACACTC--15582	155
MRVI1_AGAAATCAGAACTTAGT--15583	77
MRVI1_CAAGATACTCCTGCGGC--15584	20
MRVI1_GAAAAACCTGGCGCTGC--15585	321
MRVI1_GCAGCTGGTCATTCACC--15586	931
MRVI1_GCTGGGGCTGAGGTTCG--15587	138
MRVI1_GTCTCCGGGGCTGCTCC--15588	497
MRVI1_TGGACACCTTCAAGTGT--15589	70
MRVI1_TTCACAGTCCCCACAAG--15590	218
MRVI1_TTCTCCTTCTGGTGAAG--15591	412
MSH4_AGACCACCTGGACCGAA--15592	819
MSH4_AGCTGGACACCACAAGT--15593	156
MSH4_CTTGCCAGAGGTGAAAT--15594	1140
MSH4_GAGGTTGATGAGATCTC--15595	1363
MSH4_GCCGGGAGTTTGGCGCG--15596	631
MSH4_GCGGTTTCCCCGTCGTC--15597	394
MSH4_GGAAATCCTCAGAGATC--15598	475
MSH4_GGGATAGTATAATTTGG--15599	173
MSH4_GGTCCCCGCTACAATTT--15600	259
MSH4_TGCAGAAATCGCAGATG--15601	114
MSL3_ATAACGTGATGGTGACG--15602	825
MSL3_ATAATGCACGTTCATGT--15603	110
MSL3_ATTGTTACTACATTAAC--15604	165
MSL3_ATTTAAATTCCACTCAG--15605	20
MSL3_GAAAGAAGAAGCGCTGC--15606	94
MSL3_GAGAGTCAGCCGACCAC--15607	302
MSL3_GCTTCTTCAGAACTTCA--15608	41
MSL3_GTACAGCACTCGCGCCT--15609	77
MSL3_GTGGACTCTGTCTTAAA--15610	458
MSL3_TAGATTACAGCGTAAAT--15611	93
MSR1_AATCAGTGCAGCTTTGA--15612	143
MSR1_ATAACTCAAAGTCTCAC--15613	146
MSR1_ATCAAATTTCACAGATT--15614	35
MSR1_ATCTCAGACTGAAAGAT--15615	1410
MSR1_CCACTATTCCAATGAGA--15616	365
MSR1_GAACTGCAAACACGAGG--15617	38
MSR1_GGTCTTAAAGGTGATCG--15618	117
MSR1_GGTGAAAAAGGAGATCG--15619	355
MSR1_TCACTTTCACAATCAAC--15620	594
MSR1_TTGTCATGCTGAAATTT--15621	119
MSRB3_ATCACATCGTGGAATGA--15622	592
MSRB3_ATTCAACCTGCTGCATT--15623	619
MSRB3_CGCACTTCCCAGAGCCG--15624	56
MSRB3_GAAACCAAATTTGACTC--15625	8
MSRB3_GCAGTACCATGTCACTC--15626	211
MSRB3_GCCGCGGGCTCATGGAA--15627	533
MSRB3_GCTTCCTCAGTTCCTGC--15628	653
MSRB3_GGATAAAAAGAACTGTA--15629	129
MSRB3_TAGCCCTTCGAGCCTGT--15630	86
MSRB3_TGTGTATTCTCCTTCAA--15631	161
MSTN_AAACTTGACATGAACCC--15632	59
MSTN_ATCAGTATGATGTCCAG--15633	367
MSTN_CAACAATCAGCATAAAC--15634	144
MSTN_CGATTATCACGCTACAA--15635	1038
MSTN_GACGGTACAAGGTATAC--15636	446
MSTN_GTTGTAGGAGTCTCGAC--15637	242
MSTN_TAGTAAAGGCCCAACTA--15638	92
MSTN_TCGTTACCCTCTAACTG--15639	60
MSTN_TGAGCAAAAAGAAAATG--15640	115
MSTN_TGTGTAATGCATGTACT--15641	616
MSTO1_AACATTCGAATCCCATT--15642	95
MSTO1_ACCAGGTAGCAGGCCCC--15643	264
MSTO1_CAGTCAGTGGTGCTGAG--15644	1227
MSTO1_CGGGGAATAATAACCTG--15645	384
MSTO1_CGGGGAATAATAACTTG--15646	149
MSTO1_GAAGCTGACAGGTGGCT--15647	419
MSTO1_GGGTGAGTGGAACTTGG--15648	66
MSTO1_GTTTCGTGGGCGCGCAC--15649	1099
MSTO1_TACGATACAGGACGTCG--15650	148
MSTO1_TCTGGAAGCCCTGGGCG--15651	84
MT1E_ACCATAGGGGGTACAGT--15652	25
MT1E_ATCTGGGGCTGTGGCTC--15653	622
MT1E_CGTCTGCAAAGGGGCAT--15654	161
MT1E_CTCTGTTCTGAAACCAT--15655	57
MT1E_CTGTTCTGAAACCATAG--15656	6
MT1E_GAAAAAAAGCATCCTCT--15657	102
MT1E_GGTTCTGAGCTCGAGCC--15658	241
MT1E_GTGGCGCAAGAGCAGTT--15659	249
MT1E_TGGCGCAAGAGCAGTTG--15660	140
MT1E_TGTTCCTGCTGCCCCGT--15661	220
MT3_ACTCCGCAGAGCAGAGG--15662	873
MT3_CAACTGGACGCGCGGCT--15663	279
MT3_CACTTCTCACACTCCGC--15664	454
MT3_GACTCCTGCAAGTGCGA--15665	303
MT3_GAGAGGCAGGGAAGAGC--15666	95
MT3_GCATCCCTCGCACTTGC--15667	279
MT3_GGCAGGGGCAGGTCTCA--15668	265
MT3_GGGCAGGGGCAGGTCTC--15669	85
MT3_GTGTGAGAAGTGTGCCA--15670	467
MT3_TCTCTCCACATCCTGCG--15671	135
MTCH2_ACATGAGCGGCTGGGAC--15672	205
MTCH2_ATGTCACCTAGAAGGCG--15673	114
MTCH2_CAAGTGTGTCAGCTTCC--15674	243
MTCH2_CCTCTTCCTCCAACAAT--15675	61
MTCH2_CTGTGTTCGGGAGTCCT--15676	228
MTCH2_GAAGGGATGTGTGATGA--15677	1130
MTCH2_GCCAGTCAGGTGCTCCT--15678	164
MTCH2_GCGCCTCCCATCGATAC--15679	311
MTCH2_GTATATATTGGGGAGTA--15680	104
MTCH2_GTGCATAGGTATTGACG--15681	172
MUC16_CAGCTCAGTGATGCCGT--15682	277
MUC16_CGTCATAGAGCTCTGAT--15683	426
MUC16_CTGGACTGGACAGAGAG--15684	153
MUC16_GACAGCATCCACTCTGG--15685	122
MUC16_GAGTTCTCGAGGTTGCC--15686	379
MUC16_GCTGCCCCATCCTTCTT--15687	98
MUC16_TAATTGTGAATAGCACC--15688	74
MUC16_TGATATTGTGGGTCAGC--15689	158
MUC16_TGGACCTGGGAACATCT--15690	45
MUC16_TTAAACTTTCTAGAGCC--15691	9
MUC20_AGCTGTCATCGGTGCAA--15692	1035
MUC20_CACCTGATGCCACGGTT--15693	488
MUC20_CCACACTCAGCCGCAGG--15694	186
MUC20_CCACGCCCACGACTGCC--15695	14
MUC20_CCACTCTGGGGTCAGTG--15696	327
MUC20_GACTGGATGGGGGCTGT--15697	274
MUC20_GGGAGGTTGGGGTCTCT--15698	75
MUC20_GGGCGTGGAGTTCCCGG--15699	133
MUC20_GTTGCGATGTCCATGGT--15700	379
MUC20_TCTCCTGACACGCAGTA--15701	212
MUL1_ACTTCAGGAGCACAAGA--15702	383
MUL1_AGCTAAAAAAGTTCATT--15703	74
MUL1_ATTCTTTCAGAAGCTCC--15704	31
MUL1_CAAAGATCATTCATCAG--15705	65
MUL1_CCCTGTACTCCGTGTAC--15706	197
MUL1_TCCTTCACCGATGTCAT--15707	687
MUL1_TGCCAGTTCATCCTCCT--15708	53
MUL1_TGGGGCACCAGGTCAAA--15709	15
MUL1_TGTGGAAAACTGCAAGG--15710	46
MUL1_TTCGCCAACCCCTGTGA--15711	247
MVD_ATAGCCCGCCGCTGAGG--15712	2733
MVD_ATGACCGCGATGTTGAC--15713	615
MVD_CAACTTCCCCACGGCTG--15714	37
MVD_CAAGCGCGATGAAGAGC--15715	638
MVD_CAAGGTGCACGTGGCAT--15716	104
MVD_CGCCAGCGGCTTCTCCG--15717	719
MVD_CGGAGGAACTCACGGGA--15718	142
MVD_GATGACGGCTGTTGTGG--15719	130
MVD_GGCCCGTGTCTACGGCG--15720	653
MVD_GTGCAGAGTGACGCTCA--15721	1103
MYH10_AAGGATCGCTACTATTC--15722	248
MYH10_ACTCCCCGGATCAAGGT--15723	575
MYH10_AGTATCAAAGAAGAACG--15724	64
MYH10_ATAGCATAGATGTGTGG--15725	280
MYH10_CAATCAGCTTGAGTGGC--15726	33
MYH10_GATAGGACCAAACGTCA--15727	355
MYH10_GCAGAGAACTGGACTCG--15728	438
MYH10_GCGAAAGAGCCGCTCAT--15729	76
MYH10_GTATCTCTTTGTGGACA--15730	107
MYH10_TCTTGCTGTCCCGGAAT--15731	79
MYH2_ACAGAAGAGACCTGAAT--15732	274
MYH2_ATCAAAGGGCCTATTCT--15733	238
MYH2_CTGCATAACGTTCTTTG--15734	1101
MYH2_GAGTTCAGACTCAGAAT--15735	395
MYH2_GATGGTCCCTTTGACAA--15736	350
MYH2_GCCTGTGTATAAGCCCG--15737	219
MYH2_GGATTGACTGATTCTCT--15738	1546
MYH2_TCAAGGGGAGATCAGTG--15739	79
MYH2_TGAAAGGGAGCGCATTG--15740	248
MYH2_TTCTACAGTCTGGCCTT--15741	29
MYH3_AGAAAAGGAGAGGATCG--15742	174
MYH3_ATGTGTAACGGTCCTTC--15743	284
MYH3_CTTCGTGGTGGACTCAA--15744	311
MYH3_GAAAATCAAGAGTTCTC--15745	547
MYH3_GAACTTGGGGGGGTTCA--15746	7
MYH3_GGAGCCGTGATGCACTA--15747	603
MYH3_GGTCACTGTGGAAACTG--15748	282
MYH3_GTACTGGATGACCCGTT--15749	324
MYH3_TAGCTGCTCCTTTCCTC--15750	167
MYH3_TTCATCCGAATCCATTT--15751	216
MYH4_AAAGCAAAGGGAAGAGC--15752	19
MYH4_AGAGATGGAGAAGATAT--15753	269
MYH4_AGCAGAGAGATTTGAGC--15754	596
MYH4_CAAATGCGAAGTCATAT--15755	305
MYH4_CACTATTGCTTTCACGT--15756	262
MYH4_CGAAGGCTTCCAGTAGG--15757	100
MYH4_CTGGTTTCTTATTGGAC--15758	8
MYH4_GCCATTTACAAGCTCAC--15759	161
MYH4_GCCGGTGTACAACCCTG--15760	94
MYH4_TGCCTGTGGCACCAAAA--15761	147
MYH7B_AAGCGAGGCGGGTTCAT--15762	743
MYH7B_ATGCGAGCTCCTTGACA--15763	239
MYH7B_CACGCCGAGGCCCTTAA--15764	317
MYH7B_CATCATCCAGCTCGTGC--15765	181
MYH7B_CTACAAGCGCCAGTTTG--15766	180
MYH7B_GAACCTGGCTCGCATGC--15767	255
MYH7B_GATGACGCACCTGAACG--15768	279
MYH7B_GCGATACTTGGCCAGGT--15769	222
MYH7B_TAGGCGTCCTGTTCATC--15770	177
MYH7B_TTCACTCACATCCATCA--15771	518
MYL12B_AAACATGGCAAACACAT--15772	51
MYL12B_AGATGGCTTCATCGACA--15773	268
MYL12B_ATGATGAATGAGGCCCC--15774	146
MYL12B_CTGAGGGCGCTTCTTGG--15775	187
MYL12B_GAAATTGATGGGCCCTG--15776	525
MYL12B_GCGCTTCTTGGTGGTCT--15777	398
MYL12B_GTGAAATTGATGGGCCC--15778	372
MYL12B_TGAAATTGATGGGCCCT--15779	239
MYL12B_TTGTCAGCAGCTCTCTT--15780	174
MYL12B_TTTCTGATGACATCTTC--15781	136
MYL6_AGAAGTAGAGATGCTGG--15782	326
MYL6_AGGACCCGAAAGGTTGG--15783	275
MYL6_AGTGTGGGGATGTGATG--15784	163
MYL6_CAGACTCGCTTCCCCGC--15785	478
MYL6_CCCAGGTCTTGGGAGAC--15786	449
MYL6_GACAGTGGCCAAGAACA--15787	211
MYL6_GAGAGGCAGGAAGAGAC--15788	533
MYL6_GATTTCAGCACCCATGA--15789	997
MYL6_GCACCTCGGCGTTGGTA--15790	733
MYL6_TTATGTCGAAGGACTTC--15791	275
MYLIP_AAACTGCTCATTGGGGT--15792	166
MYLIP_ATATTTGACGGTCACCA--15793	166
MYLIP_CAGATGGCCACCCAGTC--15794	41
MYLIP_CAGTTTACGGGTAGCAA--15795	495
MYLIP_GCGTCTCTGTTATCGCT--15796	107
MYLIP_GTGGAGGCGAAAGCCAA--15797	299
MYLIP_GTGTTATGTGACGAGGC--15798	40
MYLIP_TAAAATGATCAGCACCA--15799	26
MYLIP_TAGAATGGCATTCTGTG--15800	196
MYLIP_TATAGCCGTGACTTGAA--15801	211
MYO10_AAAATCTCCTCCTCAGA--15802	56
MYO10_AAAGGTCCTTTATTGTG--15803	241
MYO10_AGATCGACGAGTGTGTC--15804	562
MYO10_AGTTTACAGACAATTGC--15805	121
MYO10_ATGCCTCCAACAGCGAG--15806	23
MYO10_CTGCCTGAGGACGTCCG--15807	30
MYO10_CTTTCTTCGAGAATCCT--15808	166
MYO10_GAATCACCATGGCCGCG--15809	463
MYO10_TGAGAATCCGCAAAGCT--15810	16
MYO10_TTGCTTCTGGAAAACTA--15811	140
MYO18A_ATCCTCCAGACGGTCGC--15812	445
MYO18A_CATGGTTGTGCGCCGCA--15813	233
MYO18A_CTCCAGCGATGACCTCA--15814	49
MYO18A_CTGGTTCTTGGCCCCCG--15815	175
MYO18A_GACTCCGATAGTAACCG--15816	433
MYO18A_GTGAGAAGCCGTCCCTA--15817	134
MYO18A_GTGCAGGTCAGAGCCGC--15818	1209
MYO18A_GTGGACCACACGCCGAC--15819	155
MYO18A_GTTCAAGGGTTGTCGGC--15820	113
MYO18A_TGGCCCAGACCGCATAC--15821	0
MYO1A_AACTCTGGCCCATAGAT--15822	176
MYO1A_AGAGAGCTTTGTGCTCG--15823	199
MYO1A_ATGAGTTCCAGGCCAGT--15824	209
MYO1A_CAAGTGGCATCCGTGAT--15825	119
MYO1A_CTTGAGCGGGATACAAC--15826	94
MYO1A_GAGCTGCTTCACTAATC--15827	230
MYO1A_GTATGCTCGGGACGCCC--15828	19
MYO1A_TATTGAATTTGACTTCA--15829	141
MYO1A_TGGCGTACCAGTCACTG--15830	216
MYO1A_TGTGATGACACCACCGA--15831	50
MYO1C_ATAACTCCAGCAGGTTC--15832	63
MYO1C_CAGGACGGGGCCAATGT--15833	252
MYO1C_CATATGGAGCGTTACCG--15834	75
MYO1C_CCTTCATCGAGAACCTG--15835	405
MYO1C_CGCTCACCGCCCGTGAC--15836	262
MYO1C_CGGGGTTCGGGTGACCA--15837	497
MYO1C_GATGTGGCCACCCACGG--15838	86
MYO1C_GCAGGATTTCGTGCTGC--15839	761
MYO1C_GTACACAGTGTCCGCCA--15840	453
MYO1C_TAGCAGCCGGTCCCGCA--15841	306
MYO1E_AGCAGGCCTGTTACACC--15842	584
MYO1E_ATGACATTGACGACAGG--15843	353
MYO1E_ATGGATAGCAAGTGGGG--15844	69
MYO1E_CACAGAGAACTCCATCG--15845	555
MYO1E_GAAATCCAGTTCAGTCC--15846	107
MYO1E_GAGATCTTTCCACCATC--15847	437
MYO1E_GGAACGCCAAGACCGTC--15848	289
MYO1E_GGTCACGTGGATGGATT--15849	177
MYO1E_GTGTCTACCAGTACCAC--15850	1215
MYO1E_TCTGAAGAAGAGATACA--15851	228
MYO1F_CACAACGTGAAGCAGAG--15852	164
MYO1F_CCATTGCCGCCAACCTC--15853	143
MYO1F_GACGACAGAAGCGACTT--15854	801
MYO1F_GCAAGGAGCGCTTCCAC--15855	702
MYO1F_GTACATGTTGTCCGTGA--15856	312
MYO1F_TGAGATCGACCTCTATC--15857	91
MYO1F_TGCAGGAAGGCATCCGC--15858	80
MYO1F_TGTGGCCACCAGGTCGT--15859	9
MYO1F_TTCTCCTCCCAGTCTCG--15860	236
MYO1F_TTGTTGAAGTACTGGAT--15861	287
MYO5B_CACGTGCTTCTGGATGG--15862	445
MYO5B_CACTACCAGCAGAGCCC--15863	78
MYO5B_CGTGGCTTGGTCGGCCA--15864	89
MYO5B_GATCTTGCGCTCCGAGT--15865	1072
MYO5B_GCACTTCCAGCGGCTGC--15866	1117
MYO5B_GCGGGCCTCAATCCTGA--15867	295
MYO5B_GGACCCGAATGCAGATC--15868	1666
MYO5B_GTACCAGAACCTTGTGA--15869	643
MYO5B_GTATGTTGAGGTGGTCA--15870	3
MYO5B_TCATCCAGTGTGCCTTC--15871	201
MYO5C_ACCAACTCTGTAGTCCT--15872	34
MYO5C_CCACGGCAAATATGTGT--15873	143
MYO5C_CGACTCCTGCTGGAGGA--15874	93
MYO5C_CGGCTCGCTATGCCATG--15875	199
MYO5C_CTATCTTCACGAGCCCG--15876	99
MYO5C_CTCCCCACTTACAATTA--15877	283
MYO5C_GAATCCTGACATCCTCG--15878	403
MYO5C_GACTTCCAAACTTCTTC--15879	71
MYO5C_GCTGTAGGCGTGGATGA--15880	130
MYO5C_GGGCAGCAACGCTCACG--15881	898
MYO7A_AACTCTCGCAGGTCCAT--15882	1027
MYO7A_AGATGCCCGCCTCGTTG--15883	49
MYO7A_ATGTGCGTTGCGTTCTG--15884	963
MYO7A_CACCCCACGTCGGTCCA--15885	120
MYO7A_CACCCTCATCACCCGCG--15886	229
MYO7A_CGCCTATCTGGTGCGCA--15887	289
MYO7A_GCATGCAGTAGAACACG--15888	207
MYO7A_GCTGCACCAACGCCTCA--15889	560
MYO7A_GGAGATCTCGAAGCTCC--15890	176
MYO7A_GTTCGACGTGCCCATCG--15891	1299
MYO7B_AAAGCCAGGCAAAGTCT--15892	181
MYO7B_ACCGGCGTGGCCATCGG--15893	770
MYO7B_ATCCGAGCAGAGGACTT--15894	163
MYO7B_CACCTGGAACGGGTTGA--15895	134
MYO7B_CAGCCTGGGCAATGTTC--15896	493
MYO7B_GCGATGGCAAAGACATG--15897	1097
MYO7B_GCTGGTAGCGGATCAGG--15898	91
MYO7B_GGACGCCTCAGACGTGA--15899	661
MYO7B_GGACGTCATCAAGCTGC--15900	140
MYO7B_TCATGTCGTCCACACCC--15901	1473
MYO9B_AGGAGCCAGCACCCCTT--15902	87
MYO9B_CAGGAGCGCAACGCAGA--15903	222
MYO9B_CTCCACTAGGCGCCGGG--15904	238
MYO9B_GAACTTAAAGGGGTTGA--15905	299
MYO9B_GCTGGAGTTGTTGTTGT--15906	2
MYO9B_GCTTGAAAAGTCTCGCC--15907	42
MYO9B_GGCGCTGTACAGAGACT--15908	382
MYO9B_GTGCACAGGCGAGTCGT--15909	805
MYO9B_TCACGCGGCACGAGGCC--15910	19
MYO9B_TGACAGCTCCTACGTGC--15911	126
MYOC_AGGAACTTCAGTTAGCT--15912	119
MYOC_ATGTGGAGAACTAGTTT--15913	188
MYOC_CACCCAACGCTTAGACC--15914	160
MYOC_CCAGTATACCTTCAGTG--15915	103
MYOC_CCTGGTCCAAGGTCAAT--15916	317
MYOC_GCCCATCTGGCTATCTC--15917	35
MYOC_GGAGCTGAGTCGAGCTT--15918	507
MYOC_GGTAGCCCTGCATAAAC--15919	296
MYOC_TCTGGCCTGCCTGGTGT--15920	352
MYOC_TGGAGAATCGACACAGT--15921	175
MYRIP_AACAGAGCATGTTCTTC--15922	291
MYRIP_AGGAAGCTGGACCTGTC--15923	332
MYRIP_AGTGCTCCACAAACTGC--15924	209
MYRIP_CCTACGGGTGGCTGAAG--15925	1358
MYRIP_CTCTCGGGTGTTGGCCT--15926	18
MYRIP_GAAGCAGAAGCTGGATG--15927	146
MYRIP_GCAGACGCAGCAGACCC--15928	944
MYRIP_GGCGCTTGGTGTTGACG--15929	684
MYRIP_TCGGGGCTCTGCAAAAC--15930	11
MYRIP_TTACCTGCGGGACCACA--15931	205
MYSM1_AAAGAGCTGTTTGAACA--15932	349
MYSM1_AATGAATTCTCCTTGAT--15933	66
MYSM1_AGACATCACAGATGAGG--15934	96
MYSM1_CACTGCTAGAATTCTTC--15935	252
MYSM1_CCAGTTACTCAGTAAAG--15936	7
MYSM1_CTAAATTTGGCCGAAGA--15937	74
MYSM1_GACACCATCATGTTTAA--15938	1241
MYSM1_GCGGATGTGGATATCGA--15939	35
MYSM1_GTGTTATCCAAGGTCCA--15940	196
MYSM1_TATTGAGAAAATGTTGT--15941	83
N6AMT2_ATTTGCCATGTATGGAG--15942	342
N6AMT2_CCGCGTCAGGTACTTGA--15943	334
N6AMT2_GAGAGCTGCTAAGGCAT--15944	310
N6AMT2_GAGGCAATTGCAGCTGT--15945	832
N6AMT2_GATGATAAATATAACAT--15946	205
N6AMT2_GTCAAGTACCTGACGCG--15947	10
N6AMT2_TCCTCCCTATCTTTCGG--15948	441
N6AMT2_TGCACATCTTCACTCCA--15949	238
N6AMT2_TGCCATCATGGAAGAAC--15950	167
N6AMT2_TTTCTGGTAAACACTAG--15951	88
NAAA_AAGCGCGGCGCTGCTGG--15952	460
NAAA_CGGATCTCGCCGGTGAA--15953	140
NAAA_CGTAAGACATTCCCAAA--15954	131
NAAA_CTATCGCTGCCCTGTTT--15955	46
NAAA_GATGACTTGCGCCATCG--15956	852
NAAA_GCAGGGACGGAAGCCCC--15957	312
NAAA_GTCTTGAGCCACAATAC--15958	535
NAAA_TCGTAGTGCCGCAGCAC--15959	321
NAAA_TGCAATTCTTAAAGAAT--15960	41
NAAA_TGGGTGCACGTGTTAAT--15961	85
NAALAD2_ATCATAATGAACCAACT--15962	338
NAALAD2_ATGATAGCGCACAGAAG--15963	192
NAALAD2_ATGGGCATCAACTGTAC--15964	293
NAALAD2_ATGTTAGCAGGAGCCAT--15965	123
NAALAD2_ATTGTTATTGCAAGATA--15966	150
NAALAD2_GGATATGGCTGTACCTC--15967	877
NAALAD2_GGGGCCGTCTGTACCTT--15968	1235
NAALAD2_TCCAAATTTCTTCCACT--15969	96
NAALAD2_TCTGTTCCTGCCAGATG--15970	339
NAALAD2_TGGCATTTGTCTCATTG--15971	189
NAALADL1_CAGCACTTCGTACGTGG--15972	270
NAALADL1_CAGTGGACGAAGGTGTT--15973	210
NAALADL1_CCAAGCACGGGGTAGCT--15974	30
NAALADL1_CTGGGGGGCCAGTGAGT--15975	86
NAALADL1_GAGTCCAGGCCTGACTC--15976	177
NAALADL1_GGAGCAGCCCAACGTCG--15977	327
NAALADL1_GGCTCTAGGGTTCAGAA--15978	30
NAALADL1_GGGGGCTGCTGCCCTCT--15979	330
NAALADL1_GTCCTCATCCCGAGGGC--15980	586
NAALADL1_GTTCCAAGAGCATCAAC--15981	178
NABP1_AATAGTAATATGGGTAC--15982	169
NABP1_ACACTTTATACTGGAAG--15983	70
NABP1_ATGACCACAATAAGTAA--15984	152
NABP1_CAAAGTAGCAGATAAAA--15985	73
NABP1_CATCACTATTTCCGTGT--15986	321
NABP1_GGCAGAAGCAATGGCCG--15987	44
NABP1_GGTGGAGATCATTACCA--15988	687
NABP1_GGTGTTCCCTTGATTCA--15989	503
NABP1_GTGACCAAAACCAAAGA--15990	26
NABP1_TTGGGTTCACTGAAATT--15991	167
NACAD_CACTCCAGCCTCACCCG--15992	529
NACAD_CCTGGGGTCAGAGCACA--15993	996
NACAD_CGAGCTGCTGCTGCCCG--15994	664
NACAD_CGCTGCCACCACCATCC--15995	797
NACAD_GACAGCGCTCAGGGACC--15996	385
NACAD_GAGCCCCGGATTGTGAT--15997	806
NACAD_GCATTCGGATAGCCACG--15998	553
NACAD_GCTTGGCGATGACAAAG--15999	814
NACAD_GGCTTGCGGCAGATTCA--16000	0
NACAD_TGCTGGGCAGGAACGTG--16001	48
NALCN_CAAAGTCAGTGACTGGC--16002	589
NALCN_CAAATCGGAAATAAATC--16003	57
NALCN_CATGGACCTTGAAGATC--16004	254
NALCN_CCTATGTGAAAGATCGC--16005	328
NALCN_GATCAGATGTCACCTTG--16006	147
NALCN_GATCGGGAGAACAAATA--16007	33
NALCN_GCAAAAATGCACATCCG--16008	3
NALCN_GCACCAAAGAAACCCAA--16009	80
NALCN_GCTCGGATCATAATCAG--16010	121
NALCN_TAGTGCTCGAAGGTCAT--16011	468
NANOG_AAGCTTTGGGGACAAGC--16012	209
NANOG_AGAGTAAAGGCTGGGGT--16013	189
NANOG_AGGAAGAGTAAAGGCTG--16014	159
NANOG_CCACAAATCACAGGCAT--16015	1121
NANOG_GAAGAGTGTCGCAAAAA--16016	120
NANOG_GCCTGGTGAACCCGACT--16017	814
NANOG_GTAGGAAGAGTAAAGGC--16018	75
NANOG_TAAAGGCTGGGGTAGGT--16019	75
NANOG_TAGGAAGAGTAAAGGCT--16020	233
NANOG_TCGGATGCTTCAAAGCA--16021	78
NANS_CAATGGTGATCTCCAGT--16022	263
NANS_CACTGACCGCACCAGCT--16023	202
NANS_GAATGCTTCGAGGTGTA--16024	628
NANS_GATATCTGTGGCCGCAG--16025	184
NANS_GTGACGTTCCAACACCT--16026	56
NANS_GTGGTTCTGGCCGATCT--16027	539
NANS_GTTTAATCGGAAAGCCT--16028	74
NANS_TACCCTATGGGAATGTC--16029	179
NANS_TGTCCCGGGCGCTGGGT--16030	239
NANS_TTGGTGCTGGATTACTC--16031	194
NAPA_AGACTACTACAAAGGCG--16032	23
NAPA_AGCAAACATGTTCAAAA--16033	134
NAPA_CAATTCCGGGAAGGAAG--16034	263
NAPA_CTATGAGACAGAGTTGG--16035	281
NAPA_CTGCGTCGTGCTTGCTC--16036	1838
NAPA_CTGCTCGTAGTGGGCAA--16037	474
NAPA_GATGGCGCTGTTGGCCG--16038	535
NAPA_TCGCATCAAACAGTTAA--16039	146
NAPA_TGGAAACGCGTTCTGCC--16040	78
NAPA_TGGCCGCAATCGTGAAT--16041	112
NAPG_AAAAGATGCCTGCCTGA--16042	164
NAPG_AAATGTTGATCCAGAGA--16043	121
NAPG_ATGACAAAGGTTCACCG--16044	346
NAPG_ATGATGTATCTAGAAAA--16045	163
NAPG_CCATGGCTGCTGTGTCT--16046	354
NAPG_CGTTCAGCTAATTGAGA--16047	754
NAPG_GAGCCCCCTGTGTGGAG--16048	279
NAPG_GCGGCACTGTCATAATC--16049	652
NAPG_GGCTCAGAAGATAAACG--16050	604
NAPG_TCCTCGTACTAGTAGTC--16051	140
NAPSA_AGATGGAATCCTGAGCG--16052	317
NAPSA_AGGCTTTGGGATCAAAT--16053	310
NAPSA_AGGGGTTGCAGCAGCGG--16054	145
NAPSA_CAATATCCCATCAAAAT--16055	126
NAPSA_CCCAGTTCCATATTGAA--16056	396
NAPSA_GAATGTGGAGCCTTCCG--16057	305
NAPSA_GCCCCCGATGGATGTAC--16058	783
NAPSA_GTTGGACTCGATGAAGA--16059	538
NAPSA_TACCTCTCTCGAACTAC--16060	111
NAPSA_TCTCTGGGAGCCCAGCC--16061	15
NCCRP1_AAGTTCGGGGGGCCACG--16062	191
NCCRP1_CGTCCGAGGCTCACGCC--16063	1226
NCCRP1_CGTGAGGGACACGCGCT--16064	426
NCCRP1_CTGGGTGGGACCAGTAG--16065	27
NCCRP1_CTTCCAGGTGAGGCGCT--16066	288
NCCRP1_GAGGCTCGCGGGCCCAT--16067	841
NCCRP1_GCAGTGTGTGGACCTTC--16068	899
NCCRP1_GCGGGCGATGGCAGCGA--16069	662
NCCRP1_TCCATGACCGTAATGGC--16070	100
NCCRP1_TTCTAATGTACCAGCCA--16071	26
NCF2_ACAAAGACAATGTTCCC--16072	517
NCF2_ACACCATGTCCCGGACC--16073	198
NCF2_ATAGACTATAAGATCCT--16074	93
NCF2_ATCAGCCTCTGGAATGA--16075	248
NCF2_CCTTGATTCAGCTTCGA--16076	735
NCF2_CTTCAGTCATGTTCTTC--16077	193
NCF2_GCTGGCAGCGGACAAGA--16078	446
NCF2_GTCTCGGTTAATGCTTC--16079	315
NCF2_TGCACCTTGAGTGTGTA--16080	204
NCF2_TGGCTTACTTCCAACGA--16081	103
NCF4_ACTGGTAAAAGAAGATC--16082	73
NCF4_ACTGTCCGGGGAGCCAC--16083	586
NCF4_AGCAATGTTGGCCGAGA--16084	211
NCF4_CAACGCAGCCAGTTGGT--16085	211
NCF4_CATGGAACTGGCGGTAG--16086	41
NCF4_CTCTCGGAGCTGCCATG--16087	432
NCF4_CTGGGTGCTGATGGATG--16088	672
NCF4_GAGCTGAATTTCAAAGC--16089	395
NCF4_GAGTGTGGGCAGGGTAC--16090	348
NCF4_GTCGGATCAACAAAGAC--16091	30
NCKAP1_AGAGAATACCCACGCCT--16092	92
NCKAP1_ATCTTTCAGCTGACCAG--16093	149
NCKAP1_ATTTCACAGCAGATTCC--16094	309
NCKAP1_CTACAGCACTGAACCTT--16095	186
NCKAP1_GCCCAGTCAGCAGAAGC--16096	261
NCKAP1_TACTAGGTGCACTGATG--16097	328
NCKAP1_TCACCATCCTCAACGAC--16098	258
NCKAP1_TCGAATTGAAGAAAGGA--16099	56
NCKAP1_TCGTCTGCACTCTTCTT--16100	134
NCKAP1_TGCGGGTTTCTACAGCA--16101	148
NCSTN_AACCATGTAAGGGGGGT--16102	36
NCSTN_ACGGCAGGGGGTGGCTC--16103	32
NCSTN_ACTACATTGGCAGCTCG--16104	277
NCSTN_AGAGGAGGACCTACAGT--16105	166
NCSTN_CTCTAATGAAGTTCTTA--16106	71
NCSTN_GCAGCCAATCTGATGAG--16107	1857
NCSTN_GGGGAAACTCAGTGGAG--16108	63
NCSTN_TGGAATTCGCTGGGCAA--16109	178
NCSTN_TTAATGGAGAAGCTGAA--16110	550
NCSTN_TTTACTCCAATTCCTAT--16111	285
NDP_AACGGAAGGGTTGCTTG--16112	1297
NDP_AGATACAGACAGTAAAA--16113	256
NDP_AGCTACACTTGTACAAT--16114	733
NDP_CGGCTGCGATGCTCAGG--16115	205
NDP_CTCATTCATAATGGACT--16116	34
NDP_CTCCCTGCTGGTGATAA--16117	46
NDP_CTCCTGGCCAGGTGCGA--16118	42
NDP_GCTCGGAGCGTGACGCC--16119	229
NDP_GGACAGCTCATTCATAA--16120	973
NDP_GGGCCGGCAGCAGTGAC--16121	1282
NDRG4_AAATGCTGCACCACGCT--16122	123
NDRG4_AGCCAGCTGCTCCATGG--16123	1261
NDRG4_ATCCGGGGCTCCCCCAA--16124	16
NDRG4_CCCCCACCTGTTGTCCA--16125	91
NDRG4_CTCCGATGCCTTCCTCT--16126	171
NDRG4_GACATCGAGACACCCTA--16127	583
NDRG4_GATCACCAAGCACTTTG--16128	3
NDRG4_GCTCCACGACGTGACCA--16129	151
NDRG4_GGAGCTGCGATTCCCTG--16130	256
NDRG4_TGTGATTGGCATCGGAG--16131	65
NDUFAF2_AAAGACTCCACCTACTA--16132	108
NDUFAF2_AAAGGAAGAACCCTCAG--16133	148
NDUFAF2_AGGTGAGGTGGCGGCGT--16134	376
NDUFAF2_AGTAGACTATGAAGCAG--16135	141
NDUFAF2_CAGTACAAGAACTGGAG--16136	338
NDUFAF2_CTGGAGAGGTGAGGTGG--16137	194
NDUFAF2_GCGATCTCCACAAGGCG--16138	80
NDUFAF2_TCTTCCTTTCCAAAGTA--16139	366
NDUFAF2_TGGGCACGGACCAATTC--16140	60
NDUFAF2_TTTGAACTGGTGGAGGC--16141	109
NECAP1_ATTGGCTTCACAGATCG--16142	531
NECAP1_ATTTCGGAATGGGTGGT--16143	304
NECAP1_CAGACGTCAGCGTCTAC--16144	144
NECAP1_CCAGTAGAACAATATCC--16145	311
NECAP1_GAGGTGCTTCTAAGCCC--16146	286
NECAP1_GGAGACATTAAAGTCGA--16147	211
NECAP1_GGATGCTCGTCCTAAGT--16148	435
NECAP1_GTAATCCGGATCCAGGA--16149	225
NECAP1_GTCTAATTTCCAGTCAG--16150	441
NECAP1_TGACTTTGCCTCCTGGC--16151	9
NEDD4L_AAAGTCCTTAAATGTAT--16152	18
NEDD4L_GAAAAAGTGGACAATTT--16153	78
NEDD4L_GAGCCCGAGCCCTCGGA--16154	574
NEDD4L_GAGGAAGTGAATATCGC--16155	425
NEDD4L_GAGGAGGAAGTTCCTCT--16156	245
NEDD4L_GAGTGGTCCGGTTGTTG--16157	202
NEDD4L_GCCGGTGTGCTGCCTCC--16158	587
NEDD4L_GCCTATATGCCAAAAAA--16159	240
NEDD4L_GTTATTGTCCGACTCCG--16160	274
NEDD4L_TGTTGACTCAAATGACT--16161	77
NEDD8_CGTGTGGAGGAGAAAGA--16162	458
NEDD8_GCCTCTGCTGTTGTGGG--16163	169
NEDD8_GCGTGTGGAGGAGAAAG--16164	731
NEDD8_TCCCCCCACAACAGCAG--16165	131
NEDD8_TGGTTCAGTCCTTCACC--16166	562
NEDD8_TTGGCTCTGAGAGGAGG--16167	15
NELFA_CAACAAGCTGGGGGCCA--16168	32
NELFA_CAGTTGAAGCGGAGCGC--16169	267
NELFA_CATCGCGTCCCTGCTCA--16170	349
NELFA_CATGCGGGAGAGCGACA--16171	129
NELFA_CCTCGACTCGGACCCCT--16172	330
NELFA_CGAGCCTGTGTCCGGAA--16173	547
NELFA_CGCAGCGTGGCGCTCTT--16174	236
NELFA_CTTCCATGGCCTCTCGT--16175	143
NELFA_GATGTTGTCGATGACCG--16176	749
NELFA_GCCCTGACGACCCTCGC--16177	325
NEU4_AGGGCACGCGGTAGGTC--16178	189
NEU4_AGGGCAGCTGCACGCCG--16179	360
NEU4_GCACCGCGATGAAGAAG--16180	342
NEU4_GCTCCACAAAGGCCAGC--16181	184
NEU4_GGACCGGTGCTCCGCCA--16182	578
NEU4_GGGCGTGGGAGTCGTCA--16183	377
NEU4_GTCCGTGAAGGGGTACG--16184	419
NEU4_GTGCCCTGCACGTGCTG--16185	679
NEU4_TGCAGATCGCCACGGGA--16186	109
NEU4_TGCCAGCATCGTGCACA--16187	279
NEURL1B_ATGGAGTCGTGGTCGCA--16188	698
NEURL1B_CCGCACGTTCTTGCCTT--16189	137
NEURL1B_CGTCAGCGTGTCAGCGA--16190	428
NEURL1B_GACCTGGTCACGCGGCC--16191	409
NEURL1B_GAGCGACGGATCGTGCG--16192	1800
NEURL1B_GCCGCGTCGTGGCTGCT--16193	1492
NEURL1B_GCGTCACGTTCACGCAG--16194	1581
NEURL1B_GGGCCCGCACGGAATGG--16195	0
NEURL1B_TAGCGCCGGCGACGACG--16196	100
NEURL1B_TGTTGCGCCGTGTGGCC--16197	125
NEURL2_ACCCGATGGAAGCGGGT--16198	457
NEURL2_AGTGCACCCGAATCCAC--16199	619
NEURL2_ATCGAGGAGAAAGAGCT--16200	103
NEURL2_CACCGGCTGGCCATTGA--16201	68
NEURL2_CCCGATCTGGTCAACCT--16202	362
NEURL2_CGTTCAGCTCATAGAGC--16203	118
NEURL2_GCCGCCTAGTGATACAA--16204	210
NEURL2_GGACACCCAGGCGGCTA--16205	214
NEURL2_TCCACCACCGCGTAGAG--16206	257
NEURL2_TGTCGGCCGTGCCATCG--16207	325
NEUROD1_AACCATGAACGCAGAGG--16208	266
NEUROD1_CAAAAGCCCAAGAGACG--16209	197
NEUROD1_CAGCGAGAGTGGGCTGA--16210	328
NEUROD1_CAGCTTGGAGGACCTTG--16211	247
NEUROD1_CATGAAGGCTAACGCCC--16212	115
NEUROD1_CATGCACGGACTGAACG--16213	54
NEUROD1_GATGACTAAGGCTCGCC--16214	50
NEUROD1_GGACGAAGATGAGGACC--16215	495
NEUROD1_GTTCAGACGCTTTGCAA--16216	159
NEUROD1_TCCGAGGATTGAGTTGC--16217	250
NEUROD2_AAGCCAGTCCCTCTCCG--16218	131
NEUROD2_ACAGCCGGCCACCAGAT--16219	791
NEUROD2_CGAGCCCGGCCTTCTCT--16220	169
NEUROD2_CGTTCAGGTCGTGCATG--16221	230
NEUROD2_GAGCCGAGGAGCGACAA--16222	869
NEUROD2_GCCGAGGTCAAGGAGGA--16223	181
NEUROD2_GGAAGAAGGACTGGACG--16224	147
NEUROD2_GTCATCTTGCGCTTCTT--16225	1039
NEUROD2_TAGCCAAGAACTATATC--16226	89
NEUROD2_TTCGCCAGCTGGGGCGA--16227	359
NEUROD4_ACGCCCTGGATAACCTG--16228	668
NEUROD4_AGACTCTTAGACTGGCC--16229	12
NEUROD4_AGAGCATGACAGTATTG--16230	234
NEUROD4_AGCATCCCATAAGTACC--16231	659
NEUROD4_CATCCGGGTCCGTTCTC--16232	249
NEUROD4_GAGAAACCTAAGAGAAG--16233	292
NEUROD4_GGCTTTATCTGAAGTCC--16234	1049
NEUROD4_TAGCTCTCCCATCTCCT--16235	303
NEUROD4_TCTCTCAAGGCGAGCTT--16236	109
NEUROD4_TCTGGGCTCCCAAAATG--16237	240
NEUROD6_AAAATGGGTTGCCTAGA--16238	465
NEUROD6_AAACTTTCTGCACATCT--16239	198
NEUROD6_ACCCATCAGGAAACTCC--16240	1605
NEUROD6_ACGAATGTGAGCAGATC--16241	1162
NEUROD6_AGCATCAAAAGGGCCCC--16242	234
NEUROD6_CGGCCTCAACGACGCTC--16243	92
NEUROD6_GACAACAAAGCTGCGAT--16244	360
NEUROD6_GCTTCTTAATTTGCTTC--16245	29
NEUROD6_GGTCAAGTTCAGGAGAC--16246	246
NEUROD6_TCGTAAAGTCTCTATTT--16247	30
NEUROG1_ACGAGCAGGAGAGGCGG--16248	378
NEUROG1_CAGGTCTCAAGGCGGGC--16249	114
NEUROG1_CATGCACAACTTGAACG--16250	44
NEUROG1_CCAGCGACGCGGAGTCC--16251	274
NEUROG1_CGAGTGCAGCAGCGCCT--16252	83
NEUROG1_CGTTGGCCTTGACGCGC--16253	103
NEUROG1_GACGCCCGGGAGATATT--16254	707
NEUROG1_GCGGATCAAGGGCTGCC--16255	258
NEUROG1_GGCTGCCTGTTGGAGTC--16256	202
NEUROG1_GTGTCGTCGGGGAACGA--16257	245
NEUROG2_CAAACGGCGCCCTTCCC--16258	55
NEUROG2_CACCGTCTCGGCCGTCT--16259	742
NEUROG2_CATGCACAACCTCAACG--16260	78
NEUROG2_CGCCGACGAAGAAGAGG--16261	117
NEUROG2_CGCCTGGCGGATCACTG--16262	361
NEUROG2_CGTCAAATCCGAGACCT--16263	263
NEUROG2_CTCGATCTTGGTGAGCT--16264	510
NEUROG2_GCTCCCCACGTTCCCCG--16265	1011
NEUROG2_GTTAGTGCTGCTCGGAT--16266	148
NEUROG2_GTTGGCCTTCAGTCTAC--16267	102
NEUROG3_AATGCACAACCTCAACT--16268	412
NEUROG3_ATTGCGCTCGCGGTCGT--16269	376
NEUROG3_CCCCGGGGGAACCGCCT--16270	27
NEUROG3_CCGGCCTAAGAGCGAGT--16271	346
NEUROG3_GCCAGCCTGGGAGACTG--16272	191
NEUROG3_GCCCCACTCGCACACGG--16273	339
NEUROG3_GGCGCACCCGAGGGTTG--16274	113
NEUROG3_TCAAACGCTGCGCATAG--16275	568
NEUROG3_TGACCCGTGAGACGGAG--16276	152
NEUROG3_TGCCCGGAGCTTCCTCG--16277	144
NFAM1_AGAACCAGCCTGTGAGG--16278	604
NFAM1_CAGTCAGTGACCCACAC--16279	1412
NFAM1_CCAACAAACTGCCACCC--16280	175
NFAM1_CCAGCCTGTGAGGTGGC--16281	407
NFAM1_CTATCTCCTTCAGCTGC--16282	70
NFAM1_GACTCTGCGGGGGCTCT--16283	39
NFAM1_GCCAGGGAGGCCATGAT--16284	1472
NFAM1_GCCCCCTGGCTCCTCCT--16285	221
NFAM1_GGAGCCCAGGAGGGCGT--16286	140
NFAM1_TTGGGGAGTGTATGGAT--16287	219
NFATC2IP_AATTTCCTCATCGCTGT--16288	394
NFATC2IP_ACTAACAAGTTCTCCAG--16289	203
NFATC2IP_CAAAAGGATCCTGCTTG--16290	50
NFATC2IP_CATGAGGGTCTTTAGAG--16291	647
NFATC2IP_CTGTTGGGACGTCTCTG--16292	126
NFATC2IP_CTTTAGGGTCCTGGGAG--16293	27
NFATC2IP_GAGGTCGCCACCGCTCG--16294	187
NFATC2IP_GCCGGCACCGCTACCTC--16295	721
NFATC2IP_GTGAGACTTCCAGTGTC--16296	74
NFATC2IP_TCCAGCGTGCCCCGGGA--16297	220
NFATC3_ACCTTCAGTTTCATAAT--16298	242
NFATC3_CTTTGGAGCTGAAACGA--16299	356
NFATC3_GAAGTCGAGCTCGTCGT--16300	150
NFATC3_GACACTCATTATCACCC--16301	1039
NFATC3_GATATAGAACTTCGAAA--16302	134
NFATC3_GCACTCAACGGGTATAG--16303	113
NFATC3_GGTAAAGGCCAGTCTAG--16304	42
NFATC3_GGTTTGGGACCACCTAA--16305	328
NFATC3_TGGTAAGCAAAGTGGTG--16306	100
NFATC3_TTCCTTCACCCTTTACC--16307	227
NFE2L2_ACAAGAACAACTCCAAA--16308	350
NFE2L2_ACGGAAAGAGTATGAGC--16309	84
NFE2L2_ATCCACTGGTTTCTGAC--16310	778
NFE2L2_ATCTGATTTGGGAATGT--16311	143
NFE2L2_ATTTGATTGACATACTT--16312	107
NFE2L2_GCCCCTGTTGATTTAGA--16313	109
NFE2L2_GCTGGTTGAGACTACCA--16314	113
NFE2L2_TGACTGCATGCAGCTTT--16315	440
NFE2L2_TGGGCTCTCGATGTGAC--16316	822
NFE2L2_TTGTAACTGAGCGAAAA--16317	26
NFU1_AGAAGATGATGAAGTTG--16318	409
NFU1_AGCATTTCGCTCCCCTC--16319	295
NFU1_ATAAACTTTAAGCTGTT--16320	98
NFU1_CTTACCCCTGGTTACTG--16321	565
NFU1_GCTGCGGCTGTTGCCGC--16322	231
NFU1_GGGGATGTAATCTACAA--16323	273
NFU1_GTACAGCTGAAACTCCA--16324	109
NFU1_GTCCTTGTCTCAAGAAC--16325	477
NFU1_TATTTATGCAACAATCA--16326	78
NFU1_TGTTTCTTAATGGTGTA--16327	147
NFX1_AAACAAGTGTAGGTATT--16328	87
NFX1_CATAGTTATCATCCGTC--16329	103
NFX1_CTCTGACAACTCCACAC--16330	59
NFX1_GACGTCTGCTGACTCTT--16331	834
NFX1_GCCTTCAGAATCAACCT--16332	984
NFX1_GGCACCTCCAACCACTC--16333	252
NFX1_TAAATTGTGGGACTCAA--16334	62
NFX1_TGAATTGGTTCGTGTCA--16335	108
NFX1_TGCTGAATTCATTCCTC--16336	230
NFX1_TGTAGAAAGAAACAGCC--16337	56
NFXL1_AGCTTCCTGGCGCCAGG--16338	255
NFXL1_AGGTACTATTGCTATTG--16339	126
NFXL1_ATCCACCTTTAGATCCG--16340	616
NFXL1_CAAAACCTATCCCTCGT--16341	47
NFXL1_CCTAATTTGTATTGCTT--16342	29
NFXL1_GACTCCATTTCCTGAGG--16343	1117
NFXL1_GGGCTTGGGATCCTGCG--16344	267
NFXL1_GTGGCCGAGGCCGATCC--16345	1042
NFXL1_GTGGGCGCAGTTCCTTC--16346	679
NFXL1_TGTCTTTAGCCCACTTC--16347	403
NFYC_ACAATGCAGGTTGGAGA--16348	74
NFYC_ATCTTCTGTGTGAATCC--16349	108
NFYC_CGACTGTAGGCTTTGCT--16350	199
NFYC_CTGGACTTGGACAGCGG--16351	149
NFYC_GCCTTGGCAAAGAGTAC--16352	98
NFYC_GGTTTCAGTTCATCTCT--16353	242
NFYC_GTGGGAGTTCCTGCACT--16354	139
NFYC_TACTGGACTGGCTCGGC--16355	92
NFYC_TGATGATCTGCCCAGGC--16356	130
NFYC_TGCCACTCTGGGCCTGT--16357	192
NGDN_ACACAAAAAGTTCAAGC--16358	67
NGDN_ACCAGTCTGAGGCTTCA--16359	889
NGDN_ACTCTGGCGGGTAACAT--16360	871
NGDN_AGGCTTTGTCCAGAATG--16361	153
NGDN_CACGGCACTTGGCAGGT--16362	217
NGDN_GAGGCTTAAAACGAAGT--16363	74
NGDN_GCTGCTCATGTACCTTA--16364	216
NGDN_GGAAAAGCTTCGTCCCT--16365	448
NGDN_GTCACTGAAGTGTGTAA--16366	301
NGDN_GTCAGTAAGCGAGAGAA--16367	71
NGFR_AGCCCGCCTCGCACACG--16368	2663
NGFR_CCTCCTTGGCACCTCCA--16369	175
NGFR_CGCCTACGGCTACTACC--16370	75
NGFR_GCAGAACACCGTGTGCG--16371	145
NGFR_GCTATGAGGTCTTGTTC--16372	1137
NGFR_GTCTGGTTGGCTCCACA--16373	974
NGFR_GTGTAATCCAACGGCCA--16374	59
NGFR_TCGGAATACGTGCCGTC--16375	120
NGFR_TCGTCGGCCTCCACGCA--16376	230
NGFR_TGCTGTCCGAGCCCTCT--16377	205
NHLRC1_AGTGCGCGGGTGCGCCA--16378	1370
NHLRC1_CACCGGCAGGCAGTCGC--16379	730
NHLRC1_CACCTCATAGAGCTCCT--16380	216
NHLRC1_CAGCCTGCTCGAGTGCA--16381	534
NHLRC1_GCAGAATGGGCACTCGA--16382	183
NHLRC1_GCAGACCACGTGGCCGC--16383	1003
NHLRC1_GCCGAAGCCTCGGAGAG--16384	14
NHLRC1_GGTCAACCCCACCGGAC--16385	125
NHLRC1_TGGTGGTGCACGACGGC--16386	117
NHLRC1_TTGAGAAGTTTGGCCAC--16387	80
NKTR_AAACCAACTCATTCAGA--16388	87
NKTR_AGTGTCTTGCTGTACTA--16389	219
NKTR_ATGTCGAAGTGGCACTG--16390	698
NKTR_GAAGGAGGAAACATAAG--16391	34
NKTR_GCCTTGGGAAAACAACT--16392	322
NKTR_GGAGAATCAATTTATGG--16393	234
NKTR_GTGCGAGTTATTGACTG--16394	167
NKTR_TCTGGACGGAAGATTAA--16395	118
NKTR_TTAAACGTTCTAAAAAG--16396	11
NKTR_TTTGGACTGGTTATTTC--16397	139
NKX22_CCGGAGGAAGAGAACGA--16398	17
NKX22_CCGGCAAGAAGCGAAAG--16399	82
NKX22_CTCGTAGGTCTGCGCCT--16400	27
NKX22_CTGACCAACACAAAGAC--16401	370
NKX22_GAGCTTGAGTCCTGAGG--16402	710
NKX22_GCACGGTCTGGCTGCCG--16403	1017
NKX22_GCCGGACACCAACGATG--16404	146
NKX22_GCTCTGCACCGCGTCCA--16405	1016
NKX22_GGTGACTCGTCGGCCGA--16406	1837
NKX22_TAGAAGGGGTTCTTCAG--16407	92
NKX61_ACGCGGCAGGGTACAGC--16408	199
NKX61_AGCGGTGGGGGCAATGG--16409	14
NKX61_CACAAGTCCAGCAGCGG--16410	47
NKX61_CAGGAATGCGCTCTGCC--16411	185
NKX61_CGACTACAATAAGCCTC--16412	248
NKX61_GAGACAGAGCGCCTCAA--16413	689
NKX61_GCAGGGCGGCCAGGGGA--16414	24
NKX61_GCTCGGACGCGTGCAGT--16415	2086
NKX61_TCGCCCTCCCCGCCTCT--16416	227
NKX61_TCTTCCTCCACTTGGTC--16417	51
NLGN1_AAAACTAACAGCCCAGC--16418	105
NLGN1_ACGTTCCCCTGTTGGTG--16419	364
NLGN1_ACTGGAAATTTATATGA--16420	315
NLGN1_ATACACCATCACTGGTT--16421	343
NLGN1_CACTGCCCAGATGCACG--16422	1082
NLGN1_GCATGCTTGGTACACCG--16423	870
NLGN1_GCGATCAGGCTGCAAAG--16424	1620
NLGN1_GTTACCTTCAGAATAAT--16425	493
NLGN1_TGATGTGGACCCACTGG--16426	223
NLGN1_TTATTAGTAAACCACAC--16427	53
NLN_ATTGGGACAGTTCTATT--16428	45
NLN_ATTTAGCGGAACAAATG--16429	425
NLN_GATCGCCCGGTGCCTTT--16430	892
NLN_GCCACCTTGGTTCGCAG--16431	1004
NLN_TACACTTTATACTGTGA--16432	70
NLN_TCAGAGGATACATGCTG--16433	123
NLN_TCGTGTCTCAGGAGAGA--16434	177
NLN_TGAGAAGTTCACCACGA--16435	78
NLN_TGCTTCGGTCTCCAGCC--16436	39
NLN_TTCTGCCTGATGGAAGC--16437	293
NLRP14_ATGAAGAAATATTATCC--16438	104
NLRP14_ATGAAGTGAAGAAGGCC--16439	194
NLRP14_CAAACTACTCATGAGGA--16440	40
NLRP14_CCAGATGATGCCAAGGC--16441	843
NLRP14_CCTGAAGATTTCCATCA--16442	244
NLRP14_GACAAGAAGTCTTTGGC--16443	128
NLRP14_GCTGCTATTGTATTTGG--16444	1596
NLRP14_GGAACACTTGTTCGATG--16445	149
NLRP14_GTTCCATGGTCTCCTTT--16446	354
NLRP14_TGCACAGCCACAGATCG--16447	445
NMU_AACAACAGCTACAGTTG--16448	694
NMU_AAGCTCCTCCAGTGCGT--16449	62
NMU_AATCCTTGAGGTAATAT--16450	143
NMU_CAGAGAGCTGCCGCCCC--16451	471
NMU_CTGCTCGCCTGGTGCGC--16452	604
NMU_CTTTGCTTTATGATTAT--16453	104
NMU_GACCTTCTTCCATTCCG--16454	89
NMU_GCTCCAATATTACCTCA--16455	28
NMU_GCTGCTCGCCTGGTGCG--16456	360
NMU_GCTTTGCTTTATGATTA--16457	134
NOB1_CACGTGCTGGCGGTGAA--16458	162
NOB1_GATCGATGTTGGGCAAA--16459	535
NOB1_GCAGAGCCGCATGCCGC--16460	1100
NOB1_GCCACAACGTGCTCCAC--16461	435
NOB1_GGCTTTCCTGCGGCATG--16462	924
NOB1_GGGACAAGGCCACACGC--16463	643
NOB1_GTTCAAGGAGCCCTTAC--16464	149
NOB1_TGAGGACGTTCCAAGTG--16465	591
NOB1_TGCACTCACATACCAGT--16466	146
NOB1_TGGCGAAGTCTGTGGTC--16467	57
NOL8_AAAGAAGAATCAACAAC--16468	75
NOL8_AACTTGTTAGAAAAGAC--16469	3
NOL8_AAGCGCCTTTATGTGGG--16470	292
NOL8_ACAGGAGATGATTTAGA--16471	245
NOL8_CAGATTTGGAGAAGTTT--16472	235
NOL8_CATTCTTTAATAGGTTT--16473	74
NOL8_CCAGGGACAGAAGTGCC--16474	19
NOL8_CTCTGGCCATGAGTACA--16475	1295
NOL8_CTGACTTGGGAATTAGA--16476	200
NOL8_GCCGTTTCTTACTCATA--16477	174
NOMO1_AATACCTTCCTACATTA--16478	94
NOMO1_AGCTGATCGAGATCCAT--16479	371
NOMO1_CCGTCTCTGAGCAGTGG--16480	353
NOMO1_CGCGGACTCCCTGTAGC--16481	43
NOMO1_CGTCTCTGAGCAGTGGG--16482	157
NOMO1_CTATGTTCTGACTGCGG--16483	849
NOMO1_CTCTTATCCCTGAGCGG--16484	41
NOMO1_GACCAACAGGCCCATGA--16485	157
NOMO1_GCTGACATTATTGCAAC--16486	202
NOMO1_GGGCTATGTTCTGACTG--16487	127
NOMO2_AACTTCACCCCTTTCAT--16488	123
NOMO2_ACAATGTCAGCCAGCTG--16489	38
NOMO2_ATCAATCATTCGCTTCC--16490	419
NOMO2_ATGGGGAGCCCATGAAA--16491	147
NOMO2_CAGGCCCGTGATGGATG--16492	971
NOMO2_CCAGGGCGCGGGGCTGC--16493	150
NOMO2_GACCGACAGGCCCGTGA--16494	142
NOMO2_GCGCAGCCCTATTGTTC--16495	93
NOMO2_TGGGGAGCCCATGAAAG--16496	214
NOMO3_AAACTTCACGCCTTTCA--16497	203
NOMO3_ACCAAACACACCTCAGC--16498	101
NOMO3_AGCTGATCGAGATCCAC--16499	599
NOMO3_AGGGGTCTTTAGCTCGC--16500	57
NOMO3_CAGGCCTGTGATGGATG--16501	579
NOMO3_CTCTTATCCCTGAGTGG--16502	39
NOMO3_GAAAAGCGCTTGCCTTG--16503	109
NOMO3_GACCAAGCCTCCTGTGC--16504	1490
NOMO3_GACCGACAGGCCTGTGA--16505	291
NOMO3_GCACTTTGTAAGTCCCT--16506	317
none_AAAACGACACGCGTGAC--16507	51
none_AAACTAGTCGAGCGCCC--16508	459
none_AAACTTAAATGCGCGCG--16509	35
none_AAATCGGCCTAAGCGCG--16510	54
none_AAATTCGACTCGCGGTC--16511	333
none_AACCCGTCGCTACGATG--16512	306
none_AACCGTGCGCGAGGAAC--16513	466
none_AACCTAAAGTCGGTCGC--16514	186
none_AACGACGCGTATCACGG--16515	47
none_AACGACGGCGTCGACGC--16516	206
none_AACGCGCCCGAGATATA--16517	452
none_AACGCGTATCGACACGT--16518	539
none_AACGGAGCAACGACGAA--16519	412
none_AACGGTCCGAGAAAACG--16520	1193
none_AACGGTTACGAGTAGTA--16521	119
none_AACGTCGATCGTGACCT--16522	145
none_AACTCGTACGCGGGGAT--16523	22
none_AAGATCGACGGGCGATA--16524	86
none_AAGTTGCTTTACGCGGG--16525	181
none_AATAATCGGACCGCGTA--16526	183
none_AATAGCGCGCGAGCGAC--16527	99
none_AATCCGCGAAAATCGAC--16528	97
none_AATCGACCGGATTACGT--16529	92
none_AATCGGGGGGGCTTGCG--16530	14
none_AATCGTCGGATGGTCGC--16531	644
none_ACAAAATCGCGGTCGGA--16532	64
none_ACAACGTCCGACCGGCT--16533	209
none_ACACGCGCCGATTCTAT--16534	493
none_ACACGTTCGATCAGTAC--16535	254
none_ACACTTGACCGACGCGA--16536	42
none_ACATTGCGGCGCGAATC--16537	400
none_ACCATCTACCGCGATCG--16538	877
none_ACCCCCGCGTAACGACC--16539	401
none_ACCCGGCTTCGTCGGTA--16540	630
none_ACCCGTATCGTTGACGG--16541	160
none_ACCCGTCCGTACATGAT--16542	1275
none_ACCCGTTATCCGGTTGC--16543	162
none_ACCGCGAAACGTCACCC--16544	499
none_ACCGCTTACGTCTAACG--16545	302
none_ACCGTCAACTTGTCCGA--16546	583
none_ACCGTTCGTAATCCGCA--16547	650
none_ACGAAAGCCGGTTACGC--16548	43
none_ACGAACGCTCGATCTCC--16549	299
none_ACGAATTGTACGTCGGG--16550	94
none_ACGACTCAATCTACGGG--16551	918
none_ACGAGCCTTAACTCGTG--16552	455
none_ACGAGCGGCAATAGGTT--16553	573
none_ACGATAACCGCGCTATC--16554	960
none_ACGATACTCCGCGTAGC--16555	16
none_ACGATACTCGTTGCATC--16556	88
none_ACGATATCGAGGGGACG--16557	139
none_ACGATCCAACGAAGCGG--16558	26
none_ACGATGGTCGACGAGCG--16559	226
none_ACGATTGCAACGTACGT--16560	627
none_ACGCAACAGTCTCGACG--16561	645
none_ACGCCCTATAACGTTCG--16562	242
none_ACGCCGACGATGGCTTA--16563	151
none_ACGCCGTCGAACCTATT--16564	99
none_ACGCGAATCGTCCAACT--16565	140
none_ACGCGACGGCCGCAGTT--16566	301
none_ACGCGAGTCCGCCGTAG--16567	1093
none_ACGCGATTTGACGTAAT--16568	234
none_ACGCGCATCCGCGATTC--16569	361
none_ACGCGCGTGCTTACCTA--16570	174
none_ACGCGCGTTGCGCGTGT--16571	213
none_ACGCGCTGTTAATCGCA--16572	221
none_ACGCTATCGTACGTCAT--16573	586
none_ACGCTTGAGCGCGACGG--16574	942
none_ACGGAATGTCGTATACG--16575	894
none_ACGGACCGGTCTACGAA--16576	741
none_ACGGATAAGGCGATTAT--16577	44
none_ACGGATCGTCCGTTGCT--16578	148
none_ACGGCTCGGTCCGGACA--16579	222
none_ACGGGGTCGCTTACGAT--16580	234
none_ACGGTACTAGCCGTATA--16581	29
none_ACGGTCGCGAGCGATTG--16582	1460
none_ACGGTTTAACAGGATCG--16583	102
none_ACGTACGTACGTGAACG--16584	143
none_ACGTAGCGGGTGTACGG--16585	218
none_ACGTATCGGGTCAGGAC--16586	510
none_ACGTCATAAGCCGACGG--16587	148
none_ACGTCGCAAGTTCGCAT--16588	340
none_ACGTGATTACGTGCGCC--16589	87
none_ACGTTAGGACGCGACCT--16590	96
none_ACTACTCTATCTGCGCG--16591	479
none_ACTAGCGCGGTATATTG--16592	518
none_ACTAGTCGAGGCTCGAC--16593	303
none_ACTATAGAGAAGCGCGC--16594	196
none_ACTCACGTAGCGCCGGA--16595	571
none_ACTCCGTATACTCGACG--16596	332
none_ACTCGACTAACGACGTG--16597	476
none_ACTCGAGGCGCGACCCT--16598	343
none_ACTCGATAGCCGCGTGC--16599	893
none_ACTCGATCCGTCGTCTG--16600	798
none_ACTCGCCGCAACGAACC--16601	210
none_ACTCGCTGGCGTGCTTA--16602	269
none_ACTGGTCCCGCGTTCGA--16603	275
none_ACTTACGCGGTCGTTAA--16604	298
none_ACTTAGACTACGTCCGT--16605	291
none_ACTTAGTACTTTCGCGC--16606	19
none_AGACACGGTCGGAAACG--16607	248
none_AGACGATTCCCTTACGC--16608	436
none_AGACGCCTATCGGACCG--16609	11
none_AGACGCGGAACGACGCG--16610	61
none_AGAGCGACGACGCGGTA--16611	223
none_AGATCCCACGCGCCGGT--16612	173
none_AGATGGATCGCGGCGAA--16613	408
none_AGCCGCGCGACTTCCGT--16614	214
none_AGCCGCTCAATGGGTCG--16615	57
none_AGCGGAACGTCCGACCG--16616	769
none_AGCGTACCTATTAGACG--16617	152
none_AGCTTTCGCGACGCGAA--16618	102
none_AGGCCGACGAACGTTGT--16619	319
none_AGGCCGTCCCGGTACGA--16620	597
none_AGGCGCGCGTACCATAA--16621	568
none_AGGTGTTCGCGAATCGT--16622	254
none_AGTAAATCGCGCACCGA--16623	486
none_AGTACGTTCCCGGTCGT--16624	110
none_AGTCGCGATAACACGTC--16625	317
none_AGTCGCGCGAGAGCGTT--16626	187
none_ATAAAACGGCCGTACCG--16627	113
none_ATAACCTCGAGACGGCG--16628	243
none_ATACACGTCGTACGTAC--16629	91
none_ATACCGAGCGGCGTGTA--16630	301
none_ATACGCGTTCCCCGTCC--16631	784
none_ATACGTACGCGAACGTA--16632	58
none_ATATCGGTTGGCGCGAC--16633	104
none_ATCACCGATCGCACGTA--16634	42
none_ATCCAAGGCGTATACCG--16635	178
none_ATCCGATACGTACACGA--16636	874
none_ATCCGCTTACGACGGAA--16637	506
none_ATCCGGATAGTCGCCGC--16638	72
none_ATCCGTATGCGGCTAGT--16639	536
none_ATCCGTTCGAAGATGTC--16640	352
none_ATCGACGTGAAACGGTT--16641	504
none_ATCGCCGAGTAAACCTC--16642	508
none_ATCGCGGATACGACAGC--16643	258
none_ATCGCGTACGCAAGCGC--16644	363
none_ATCGCTAAACACGCCCG--16645	166
none_ATCGGCACGCGTTCTAA--16646	532
none_ATCGGGCGCGCACGCAT--16647	1355
none_ATCGTACCCCGCCGTAA--16648	909
none_ATCGTCCGATCTACCGC--16649	953
none_ATCGTCGTAGTCGGCAA--16650	262
none_ATGAATGCGACGCGAGA--16651	727
none_ATGGTAACCGCGCGATT--16652	114
none_ATTCGCTTCGCTCGGAT--16653	123
none_ATTCGTAAACGAACCGC--16654	79
none_ATTGACGGCGCTGCGTC--16655	59
none_CAAACCTCGGATCGACC--16656	858
none_CAACCCGCCAAACGAAC--16657	16
none_CAACGCATACGAAGGGG--16658	111
none_CAACGTACTAGGGACGC--16659	77
none_CAAGCGATACCGGCGTG--16660	82
none_CAAGTGCGACGCGACAA--16661	242
none_CAATAGTTCGACGCGGA--16662	123
none_CAATCGCCGTAGTTCGT--16663	551
none_CAATCGCTTTGCGGCCG--16664	129
none_CAATCGTCTAGCGGGCC--16665	14
none_CAATGTCGTGCGTCCGT--16666	271
none_CAATTACCCGCAACGCG--16667	11
none_CACGATGCGATCAACGC--16668	1220
none_CACGCGACGCGAACCAT--16669	356
none_CACGCGATCGACGCGCG--16670	706
none_CACGTTACGCGCTTGCG--16671	178
none_CAGTCCGATCGCCCGGT--16672	453
none_CATAACGATGCACGTCG--16673	214
none_CATCGCCGATTAGCATA--16674	130
none_CATCGCGACTCGTCATT--16675	103
none_CATCGCGCTCGAACGGC--16676	84
none_CATTAAATGCGCGACGT--16677	138
none_CATTATCGCGTACGGCT--16678	299
none_CATTCGGCCGGATCCCC--16679	323
none_CCACCGCGCGTGTTGCG--16680	1017
none_CCACGCCTTACGACACG--16681	509
none_CCATCGCGAGGCGAACA--16682	207
none_CCCCCCGTCGGCTATAC--16683	27
none_CCCCGTCCCGACTACGT--16684	602
none_CCCCTTTAAACGCGCGA--16685	26
none_CCCGCATAAGGCGCGAA--16686	336
none_CCCGCGTAAATCGCGCT--16687	628
none_CCCGTACTTTAACGATC--16688	34
none_CCGAACGAATCGACCAC--16689	980
none_CCGAATTATGCCGCAAG--16690	91
none_CCGACCGGCCAAATCGA--16691	58
none_CCGAGGACGAACGTATC--16692	460
none_CCGCAATACGCCGCCTC--16693	450
none_CCGCACGATTAGTTCGT--16694	367
none_CCGCCAAGCGTAATCGG--16695	145
none_CCGCGACAACGAATTGG--16696	403
none_CCGCGACTTAATTGCAC--16697	628
none_CCGCGAGTCAACGCGAC--16698	387
none_CCGCGCGAAGGCAATCC--16699	602
none_CCGCGTCGACCGTATGT--16700	605
none_CCGCTATATCCCTCCGT--16701	275
none_CCGCTTTCGCGGTCCTA--16702	80
none_CCGGACGGGATCACGCA--16703	995
none_CCGGATAGGTATCGCGC--16704	128
none_CCGGGATATCGGCCGGA--16705	727
none_CCGGGGCCCACGACTAA--16706	1329
none_CCGGTCGCTCTTACCCG--16707	69
none_CCGGTTCCGATACTAAT--16708	278
none_CCGTAATCCGCGGACCG--16709	33
none_CCGTACATATCAGATCG--16710	834
none_CCGTCCGACCGGACCAC--16711	278
none_CCGTCGATGATTAGTCA--16712	187
none_CCGTCGCGCGTGCTGTT--16713	556
none_CCGTCGTACGCGTCGCT--16714	635
none_CCGTGAAACGACCGTCT--16715	296
none_CCGTTTCGATACTACGG--16716	644
none_CCTACGCGATACGAATC--16717	191
none_CCTTAAACCGACCGGGG--16718	1
none_CCTTACTCTTCGCGTCG--16719	260
none_CCTTACTGACCGTCGAA--16720	193
none_CCTTTAACGACCCGGCT--16721	32
none_CGAACGCCGCAATACGC--16722	114
none_CGAAGTACGCTAACGTC--16723	23
none_CGAATATATGCGCGGTA--16724	25
none_CGAATGCCCGCTTCCGT--16725	205
none_CGACACGCGAACGTGTC--16726	287
none_CGACAGGCGACCGTACT--16727	845
none_CGACCCCCTCGTCGACT--16728	128
none_CGACCCCGTTCGGGATC--16729	415
none_CGACCCGACTAAACCGT--16730	31
none_CGACGATATAGCAGACT--16731	84
none_CGACGCGTAAAGTAAAA--16732	185
none_CGACGGATTCGCACCGG--16733	891
none_CGACGGGGCCCGCCATT--16734	108
none_CGACGTTATAACGAACT--16735	101
none_CGACTACCTCGAGCCGC--16736	15
none_CGACTAGTGGCGCGCCG--16737	360
none_CGACTCCGATCCCGCCG--16738	118
none_CGAGATCGTTAGAACGA--16739	116
none_CGAGGTATCGAATGCGA--16740	289
none_CGAGTGCGCTATTACGG--16741	355
none_CGAGTTAACTCATCGAC--16742	15
none_CGATAGAAACCGCCGAT--16743	17
none_CGATATACCACGCCCGC--16744	173
none_CGATCCGCATCGCGCCA--16745	2449
none_CGATCGACGAAGCGAGT--16746	425
none_CGATCGCCCTAGACGGG--16747	98
none_CGATCGCCGAGTTAGTT--16748	112
none_CGATGCTAGGGTCCGCG--16749	191
none_CGCACCGATGTACCGCT--16750	304
none_CGCACTATCGTGCGTTT--16751	143
none_CGCACTTCGTCGTAGAT--16752	146
none_CGCATCCAGGCGCGTAT--16753	311
none_CGCATTCATCGCGATTA--16754	268
none_CGCATTCGTACGGCCCC--16755	345
none_CGCCAACGTACGTTATA--16756	57
none_CGCCAATTTAGCGTACC--16757	404
none_CGCCCATCTATTGCGGC--16758	34
none_CGCCGAACCGTTGGCAT--16759	655
none_CGCCGAAGGTAATCCGC--16760	465
none_CGCCGAATATACGAAGA--16761	81
none_CGCCGAGATGCGCTAGT--16762	865
none_CGCCGCCGGTCCGTAAA--16763	253
none_CGCCGGAGTACCGATAA--16764	458
none_CGCCGGTTTCGTTACGC--16765	307
none_CGCCGTACTACGATACC--16766	182
none_CGCGAACCTACCGATAA--16767	176
none_CGCGAACTCGATCCTTT--16768	629
none_CGCGAATTATACACGGC--16769	208
none_CGCGACCGAAATGTCGG--16770	167
none_CGCGACGTCCGTATGGG--16771	114
none_CGCGCAATCGAGCATAG--16772	123
none_CGCGCCACACTTGACGG--16773	728
none_CGCGCGAACGCCAACAG--16774	230
none_CGCGCGAACGGATGCGG--16775	342
none_CGCGCGATTCAGTCCGG--16776	420
none_CGCGCGTCGAGCCGACA--16777	901
none_CGCGCTAGCCGTCCAAT--16778	96
none_CGCGCTATATGGACGGC--16779	35
none_CGCGCTCGGTGTATCGT--16780	696
none_CGCGGCATACGTGCGAC--16781	633
none_CGCGGCGAATATGGGAT--16782	179
none_CGCGGGTCCGCATGCTT--16783	1374
none_CGCGGGTCGGCGCGTTA--16784	432
none_CGCGTAACGGAAGTAGG--16785	97
none_CGCGTACTACCTGTCGC--16786	399
none_CGCGTCGTTTCAACCGC--16787	239
none_CGCGTTACGTATATTGA--16788	294
none_CGCGTTCGTGTCAAGGA--16789	475
none_CGCTATGTTATCGCGTG--16790	336
none_CGGAACGCGAGTATAAA--16791	331
none_CGGAATACCGTCACGAC--16792	221
none_CGGAGCACCGTCGCGTA--16793	194
none_CGGAGTAGTACGAGCGG--16794	481
none_CGGATAGCCCCCTCGGT--16795	82
none_CGGATATCGAACGGAGG--16796	176
none_CGGCCGATTGCCGGATA--16797	713
none_CGGCGACCTTAAGTTTC--16798	211
none_CGGCGACTAGCCGAGAG--16799	121
none_CGGCGAGGCGAATTCTA--16800	523
none_CGGCGATCGGGTCTACT--16801	47
none_CGGCGCTTGATATACCG--16802	450
none_CGGCGTCGCGATCCAGT--16803	553
none_CGGCGTGAATACGACGA--16804	154
none_CGGGACGAGTAACCAGC--16805	105
none_CGGGCGTACTCAATTTA--16806	17
none_CGGGGCGTCGAGTTAAT--16807	105
none_CGGTACGCGACCGATGG--16808	444
none_CGGTAGCCGGTCGAATC--16809	452
none_CGGTATTCGGATTATAA--16810	280
none_CGGTCGCAGCGCTGTAC--16811	698
none_CGGTCGCATATTCGTCC--16812	316
none_CGGTCGCATGTCGGTGC--16813	1135
none_CGGTGATTGCCGGTAAC--16814	91
none_CGGTGGTCTAACGCGCG--16815	272
none_CGGTTGATAGCCGACGC--16816	98
none_CGGTTTACGGCGTATTA--16817	192
none_CGTAACGAACCGTTCGC--16818	136
none_CGTACCGCGCGTTACCA--16819	235
none_CGTACGCGCGATCTCGT--16820	578
none_CGTACGCGCGCTTAATT--16821	151
none_CGTACGCGTGTTACGAC--16822	81
none_CGTACGGACGCTCGCAA--16823	437
none_CGTACTCGCGCGCCAGG--16824	457
none_CGTAGACGTCTCGCAGT--16825	87
none_CGTAGGGCGACTGTTAC--16826	133
none_CGTAGTGGCATAGTCGT--16827	175
none_CGTATAAGGACGACGCA--16828	62
none_CGTATGGACGAGAGCCG--16829	42
none_CGTATGGGCGCAACGCG--16830	1641
none_CGTATTACGTGCGTTCC--16831	240
none_CGTATTCCCCCCGGTGT--16832	268
none_CGTATTCGGGTTGATAT--16833	225
none_CGTCCAATCGCGATAGA--16834	69
none_CGTCCGTATTTGTCGGT--16835	146
none_CGTCCTACGATAGCGGC--16836	177
none_CGTCGAACGCCTCAGTT--16837	56
none_CGTCGAGTTGACCGGGG--16838	46
none_CGTCGATACGTGATTAG--16839	37
none_CGTCGATCGCTATTGTG--16840	589
none_CGTCGCCGGCTGATTAG--16841	170
none_CGTCGGTGGCGGACCTA--16842	329
none_CGTCGTTCGTATCCGCT--16843	98
none_CGTCTGTCGAAACGCGC--16844	142
none_CGTGAAATGGCGCGCGA--16845	160
none_CGTGACCGTGCGATATC--16846	105
none_CGTGACGGAACGCGTCA--16847	324
none_CGTGATACCGGTCCGCG--16848	293
none_CGTGCGCGGGTTATAAA--16849	301
none_CGTGCGTATTGGCGCAA--16850	206
none_CGTGGCGAGCTATCGGC--16851	1971
none_CGTGTAATCTGCGACCG--16852	259
none_CGTGTTATGGAGCGTCG--16853	197
none_CGTTACGATACGGAGCG--16854	81
none_CGTTCCGCCGCTGATAC--16855	227
none_CGTTGCGCGTTTAAGTA--16856	260
none_CGTTTGCCGCGTTAGCA--16857	158
none_CTAACCGCGTTGCACCA--16858	136
none_CTAACGCACGAGCGTAC--16859	159
none_CTACGGCACGTCGCCCG--16860	433
none_CTATAACGCGTACGACG--16861	38
none_CTATACGACGTGATCGT--16862	87
none_CTATCACGCGGTCCGGT--16863	206
none_CTATCACGTACGTTAAG--16864	535
none_CTCAGTCGACCGGATAG--16865	30
none_CTCAGTTGCGCATAACG--16866	99
none_CTCCACGTACGCGAAAT--16867	186
none_CTCCGAAATCCGTCCTA--16868	92
none_CTCCGCTCGATCCGACG--16869	169
none_CTCCGGTATCGCGTCGC--16870	126
none_CTCCGGTCGACAAACGT--16871	229
none_CTCCGTAGTAACGGCGG--16872	185
none_CTCGACCGTACGATTAT--16873	132
none_CTCGACTCGATCCCGAC--16874	1016
none_CTCGATCGTCGAGTGCA--16875	599
none_CTCGCCGACGATGCGTT--16876	341
none_CTCGCGACATATCGCGC--16877	2022
none_CTCGTCCGCGCATAGGG--16878	273
none_CTCGTGACTTAGCGCGC--16879	50
none_CTGAACCGACGTTCGTT--16880	84
none_CTGCCGCACTACGAATC--16881	113
none_CTGCGACGGTCGACCTT--16882	76
none_CTGCGGTAGCGTCGGTA--16883	233
none_CTGGCGTCGTCCGGTCG--16884	121
none_CTGTACGATCGCCGAAC--16885	90
none_CTTAAAACTACGCGTCG--16886	78
none_CTTACTCGTACCGCTCG--16887	42
none_CTTAGGTCGTCGGATAC--16888	154
none_CTTCGACGACACGTGGT--16889	195
none_CTTCGGAACCGTATATC--16890	65
none_GAATTACACCTCGACCG--16891	225
none_GACCGACGACATTAACT--16892	407
none_GACCGATGCACCGCGAT--16893	866
none_GACCGCGTCGAATCGGC--16894	986
none_GACCGTGGTCGCTCGAC--16895	315
none_GACGAAATCGCTCGCCG--16896	320
none_GACGACGCCGTGGCGAA--16897	200
none_GACGACTCGTAATGATG--16898	354
none_GACGATCCGACACGGTC--16899	1515
none_GACGATCGCCGACTCTC--16900	1377
none_GACGCAAGCGCGCGTAC--16901	777
none_GACGCACGACGTCATAT--16902	536
none_GACGGGTTCGGTCGTCA--16903	968
none_GACGGTATCGCTCGGTC--16904	909
none_GACGTACCGGCGCGGTT--16905	531
none_GACGTCGGAGATCGACT--16906	787
none_GACGTTACTTAGGTACG--16907	128
none_GACTCGCGATTCGTACG--16908	545
none_GACTCGCGGTCGGAATA--16909	1458
none_GACTGTGGCGCGCCCGA--16910	459
none_GAGACGCTTAACCACGC--16911	240
none_GAGACGTATAGACCTCG--16912	156
none_GAGCGCTAGTCGATGGG--16913	250
none_GAGCGGTCCGGTATGCT--16914	33
none_GAGTACCGGTCGATTCG--16915	920
none_GAGTCGCTTGCTTCGAT--16916	57
none_GATAACGCCTGCGCGTC--16917	337
none_GATACACGGTCCGGACT--16918	291
none_GATACTTGGCGCGCCGA--16919	228
none_GATAGTCGACACACGAT--16920	125
none_GATCCCCATACGGTTCG--16921	503
none_GATCCCGAGCGCGACAA--16922	220
none_GATCGACTTACCACCGT--16923	348
none_GATCGCGGGGCTTCGAC--16924	233
none_GATCGGCGACTAAGATC--16925	312
none_GATCGGTACGTCGTTAG--16926	145
none_GATCGTCACGCCCGTTC--16927	78
none_GATCGTCGTTTACCCTA--16928	408
none_GATCTAAACCCGGCGTC--16929	299
none_GATGCGATCCGATCTAA--16930	147
none_GATGGTCCACCGACGAC--16931	340
none_GATGGTCTCGACTCGAT--16932	156
none_GATGTTAGTCCCGCGAT--16933	46
none_GATTGACTATAGCGCGG--16934	61
none_GATTTACATTCGACGCG--16935	847
none_GATTTCCCCGGATCGGC--16936	427
none_GATTTCGCGCCGGATTT--16937	169
none_GCACGATCGGTGACGAT--16938	1535
none_GCATCCGTGTACGTCGG--16939	1064
none_GCATCGGTCGCGCGGCA--16940	554
none_GCATGCCGCACGAATAT--16941	332
none_GCCCGTTCGAAGTCGTT--16942	533
none_GCCGATACGAGCGGCGT--16943	802
none_GCCGATAGCGCGAAAGG--16944	183
none_GCCGCCCCGAGCCGAAT--16945	778
none_GCCGCCCGACTCAATAT--16946	435
none_GCCGCCCGTACGCTTCG--16947	1213
none_GCCGGCGGCATTTATCG--16948	130
none_GCCGTAACTCGCGGTAC--16949	520
none_GCCGTATTATGAGACGC--16950	134
none_GCCGTCCGAACTCGACG--16951	863
none_GCCGTCGGTCGACCTAG--16952	5
none_GCCGTTATTATGGTTCG--16953	260
none_GCCTACGATCGCCGCAT--16954	532
none_GCCTATGCTATCGGCGC--16955	139
none_GCGAAACCGCGTGTGAC--16956	192
none_GCGAACCCTATACGCCC--16957	77
none_GCGAATCATTATTCGCG--16958	100
none_GCGACCAGTCCGCACGA--16959	1324
none_GCGACCGAGCTCCGCAT--16960	1581
none_GCGACGACCTTTCGTCG--16961	146
none_GCGAGACGGCACGCCGA--16962	424
none_GCGAGCGTTTAGCGGGA--16963	295
none_GCGATAATCCCCGTCAG--16964	68
none_GCGATCCGGGGATCGAA--16965	309
none_GCGATGTAATCGGTGCG--16966	75
none_GCGATGTATAGCGCGAA--16967	449
none_GCGATTACGTATCAACG--16968	69
none_GCGATTCGCTTGATACG--16969	212
none_GCGCATAGTCCGCACTT--16970	103
none_GCGCCTATTCGAAACGG--16971	62
none_GCGCGATAAGGTTGTCT--16972	506
none_GCGCGGCGGCAATTCGT--16973	1180
none_GCGCGTGACCGCGATAT--16974	125
none_GCGCGTGTCCAACGATA--16975	80
none_GCGCTATTGGCGCGATA--16976	1003
none_GCGCTCGTTAATCCGCT--16977	144
none_GCGGACCCGCGTCTGTA--16978	716
none_GCGGACGTACTCGTACG--16979	579
none_GCGGACGTGACGCATAC--16980	1101
none_GCGGATAGGTACCGTTG--16981	262
none_GCGGCTTATCGATACGT--16982	287
none_GCGGGACGACTATGGAC--16983	69
none_GCGGGCGATCGTATGGC--16984	465
none_GCGGGGTCGAAAATCGG--16985	59
none_GCGGGTCCGTAACACCG--16986	274
none_GCGGTAAGCCATTCGGT--16987	273
none_GCGTAAGATTCCGCGGG--16988	71
none_GCGTACCTTTACGCCCT--16989	591
none_GCGTAGATCACGACTAC--16990	151
none_GCGTCAATAATGTTCGG--16991	471
none_GCGTCGTTGTACGCACG--16992	323
none_GCGTTGGAGCCGTCGAT--16993	708
none_GCTAACCGGATTAACGG--16994	466
none_GCTAACGACGCTCGGTA--16995	179
none_GCTAACGGGACGCGCAA--16996	1025
none_GCTAATATTAGGCGTCG--16997	74
none_GCTAATCGTGCGTGTAT--16998	1768
none_GCTATACGCGAGGGGTA--16999	194
none_GCTCGAGGTGAATCGTT--17000	249
none_GCTCGCTATATGTTCGA--17001	1086
none_GCTCTACTACGGTCGAC--17002	244
none_GCTGCGCACGTCGTGAA--17003	1453
none_GCTTGTAACGCCGCGCT--17004	408
none_GGAACCGTTAGCCGACA--17005	59
none_GGAACGCACGCGTACCG--17006	459
none_GGAAGCGCGCCAAACGA--17007	105
none_GGAATTCGATCGGCGTT--17008	688
none_GGACCGACGATCCGAAA--17009	631
none_GGACCGCCCGTCGATAT--17010	1192
none_GGATCCGCCGTAACGGA--17011	183
none_GGATCGATTGGTACGGC--17012	541
none_GGATTACACCGCGCTTA--17013	233
none_GGCATACCGGTCGTCCG--17014	427
none_GGCCATATACGTTCGGT--17015	610
none_GGCCGGCGTAACGAATA--17016	277
none_GGCCGTACTATCGAAGT--17017	175
none_GGCCGTCAAATGCGTAT--17018	893
none_GGCGACAAATACGATCG--17019	457
none_GGCGAGCGACGTCCGAC--17020	1377
none_GGCGAGCTATTCGGATC--17021	619
none_GGCGATCGACAACCGAA--17022	601
none_GGCGCCAGTTTCGCGAC--17023	905
none_GGCGCGCTTAAAGTTGT--17024	166
none_GGCGCGGCCTAACCGAT--17025	133
none_GGCGTCGAACTCGCTAT--17026	589
none_GGCGTTACGCTTGCCGA--17027	536
none_GGCTAAAAGCGCGCGAA--17028	100
none_GGCTATGTTTCGCGCAC--17029	297
none_GGCTCGGTTATGCCGTT--17030	204
none_GGGACGTCGATCGTAGA--17031	240
none_GGGCGTGGCAATTCGTT--17032	222
none_GGGGCACGTCGCCGATT--17033	428
none_GGGGGTCGACGCATATT--17034	550
none_GGGTAAAAGCGCGCGTT--17035	242
none_GGGTCAATATAGCGCGT--17036	318
none_GGGTCGATTACGCCGAT--17037	61
none_GGGTTAACGGACATCGA--17038	221
none_GGGTTGCGTAAATCACG--17039	186
none_GGGTTGGACGACGAGCG--17040	107
none_GGTAAAACTACGGTCGG--17041	327
none_GGTAAGATTCGCTCGGA--17042	237
none_GGTACGATTACGTCGAA--17043	240
none_GGTACGCCCAGTTAGCG--17044	5
none_GGTACGCGAAAGCTTCG--17045	117
none_GGTACGCGTTCGAATGT--17046	645
none_GGTACGCTGTTCCGTTA--17047	119
none_GGTACGGATCGATACGT--17048	604
none_GGTATTACTCGCGACAT--17049	436
none_GGTCCGCGTCCGATCAA--17050	712
none_GGTCCGGTCGACGATTT--17051	440
none_GGTCGAACGCACCGCAC--17052	726
none_GGTCGCGAGATACCGAT--17053	483
none_GGTCGCGTCGAACGACG--17054	193
none_GGTCGGACGACCTACCG--17055	11
none_GGTCGGTCCATCGTCGT--17056	196
none_GGTGATAGCGCCCCGAC--17057	302
none_GGTGCGTTTCGCGGTCG--17058	174
none_GGTTACGTTCGATACGC--17059	213
none_GGTTGCGTCGCGCGCAC--17060	1879
none_GTAACCGTGCGGTCGAA--17061	474
none_GTAACGAGGGTATTCGG--17062	132
none_GTAACGCCGTTAGCCGA--17063	70
none_GTAAGCGCGCGATTGTC--17064	143
none_GTACCGTATCGCCGCGG--17065	42
none_GTACGACGACAATCCTA--17066	604
none_GTACGCGGTCGTGCGCT--17067	616
none_GTACGCGTACCGCGATC--17068	89
none_GTACGGACTTCTATGCG--17069	239
none_GTACGGCTTCGCCGGCG--17070	365
none_GTACGTGACGCGCGTTT--17071	130
none_GTACGTTCGGAGGTAAC--17072	180
none_GTACTTCGCCCGATTAA--17073	115
none_GTAGCGTAGACTCGTTT--17074	305
none_GTAGTCGACGGTCGAGC--17075	343
none_GTATACTACGCGATTAA--17076	119
none_GTATCAACGTACGCGAT--17077	146
none_GTATCACGACAAGTCGT--17078	217
none_GTATGATCGGGCCGAAC--17079	148
none_GTATGGCGCGGAACCTA--17080	281
none_GTATGTCGAGCGCGCCA--17081	388
none_GTCATACGCCGGCGGTA--17082	336
none_GTCCGAATCGCGTGTAA--17083	575
none_GTCCGACTACGGCTCCA--17084	435
none_GTCCGGCGGTGAACCGT--17085	1046
none_GTCCGGGCTCGCTAATA--17086	230
none_GTCCGTTCGTGTCGAAT--17087	181
none_GTCCTATCGTAGCGGTA--17088	523
none_GTCGAACGGCGCTTCCG--17089	302
none_GTCGACCACTCCGCGCG--17090	1539
none_GTCGACTATCGCAACAG--17091	114
none_GTCGATCGTTCCCCCGC--17092	708
none_GTCGATGCCGGCCGGTT--17093	239
none_GTCGCCCCCGATCCGTA--17094	202
none_GTCGCGGCGCGTAGTAC--17095	470
none_GTCGCGGCGTACTAACT--17096	608
none_GTCGGCGCGACATATAA--17097	198
none_GTCGGCGCTTGATAGCG--17098	163
none_GTCGGCGTACGGTTTAC--17099	210
none_GTCGGTCTATACCGTGC--17100	296
none_GTCGGTTGCCGCACCCA--17101	159
none_GTCGTATCCACGCGTAT--17102	151
none_GTCGTCGGCCCGATCTA--17103	196
none_GTCTAAAAACGGTCGCG--17104	72
none_GTCTAACGTACATCGAC--17105	8
none_GTCTACGCGTTTAGCGG--17106	413
none_GTCTATGAGCGACGACC--17107	135
none_GTCTCCCGTATAATGCG--17108	135
none_GTGCAACGCGACGAGCC--17109	35
none_GTGCCCCGGTTGATCGA--17110	567
none_GTGCGAACGTGTAGGTA--17111	256
none_GTGCGCGTTATCCGCAC--17112	257
none_GTGCGGCGCATATCGAG--17113	232
none_GTGCGTCTCGGTCCGAT--17114	410
none_GTGGTACGACGCGCTGT--17115	67
none_GTGTGGTATCGGACCGG--17116	131
none_GTGTTCCTTCGGCCGAC--17117	1177
none_GTTAAGACGTGTCGCAT--17118	586
none_GTTACGGAGCGCGCGTT--17119	1344
none_GTTATCGCGGTACGACG--17120	192
none_GTTCGATGCTACCGCCG--17121	692
none_GTTCGTTAAGCCGATCG--17122	16
none_GTTCGTTGCGTGGGTAC--17123	464
none_GTTTCGCGCGTACATAC--17124	171
none_GTTTGGCGTAACTCGCG--17125	210
none_TAAATATCGCATCCGAC--17126	320
none_TAACATGTCGCGGGTAC--17127	116
none_TAACCCGGGCCGATCCA--17128	112
none_TAACGCACGCGTCGTTT--17129	355
none_TAACGGTATACGAGCGT--17130	194
none_TAACGTACCGGCGGACA--17131	81
none_TAACGTCGGCCAGCGAA--17132	336
none_TAAGCGCGTCTAGTGGT--17133	455
none_TAAGGCGACAACCGAAC--17134	73
none_TAATAGTGTCGCGGCGG--17135	210
none_TAATGCGCGAAGGTCGT--17136	209
none_TAATTCCGGACGGCTTG--17137	76
none_TAATTCGTGTCGCGTAT--17138	193
none_TAATTGCGCCCCGTCCG--17139	40
none_TACAATCGGTTTCCGCG--17140	178
none_TACAGCGTACGGATAGT--17141	174
none_TACATTCGCGATCGGGA--17142	242
none_TACCGACCGTAAAACGC--17143	215
none_TACCGCCCAACACTCGT--17144	32
none_TACCGCCGATAGTCCGC--17145	144
none_TACCGCTCGAACGCACC--17146	65
none_TACCGGCGGAATTCTAG--17147	176
none_TACGATCGAGAACGACG--17148	92
none_TACGCGGGTGTCGTACC--17149	681
none_TACGGCACTAACGCACG--17150	327
none_TACGGCGTAGTCCGACC--17151	369
none_TACGGTCGGATTAGCGC--17152	69
none_TACGTCCCGTTAGTAAG--17153	188
none_TACGTCGACGCAAACGT--17154	115
none_TACGTCGATCGCCTAAT--17155	157
none_TACGTGCGGTCGAACTT--17156	274
none_TACTACGATACGTGCCT--17157	32
none_TACTCATACCGCGAATC--17158	83
none_TACTGGCCACGTCCGAC--17159	248
none_TAGCACCCGATCGTGGT--17160	274
none_TAGCCGCCGTATGCGCG--17161	113
none_TAGGTCGTGCGAATGCG--17162	307
none_TAGTAGAATCGCGCGTT--17163	35
none_TAGTGCGAAGCGGTACG--17164	160
none_TATACCCGTCGCCGACA--17165	94
none_TATACGCCGGAAGGACG--17166	47
none_TATCGGCGAAATAGTCG--17167	270
none_TATCGGCGATCGGAGAA--17168	173
none_TATCTGCGCGGCGTTAT--17169	114
none_TATGCGAGCGATGCGTT--17170	603
none_TATGTAATAGCGCCGAT--17171	333
none_TATTCGACTGCGCTTGA--17172	129
none_TATTCGCGACCGTCCCC--17173	64
none_TCATCCGGTTCGTATTA--17174	97
none_TCATCGTGAGCGCCGAA--17175	568
none_TCCGAACAATCGAGAGC--17176	606
none_TCCGACAACGCTACCGT--17177	176
none_TCCGCCGACGACCGTCT--17178	307
none_TCCGCGTAACAACGCCC--17179	162
none_TCCGGCGGATAGAACGT--17180	313
none_TCCGTAGGTCGTGCCGA--17181	476
none_TCGAACCCAGCGGATTT--17182	97
none_TCGACGTATGTCGCTCA--17183	160
none_TCGACGTGCCGTACTGT--17184	340
none_TCGAGACGAATCGGACG--17185	231
none_TCGCACCGTTACTCGTA--17186	183
none_TCGCCTCTGTAGCGCGC--17187	698
none_TCGCGAACGGGTGGTGT--17188	328
none_TCGCGACCCCAATACGC--17189	103
none_TCGCGCGAGGCCTAGTC--17190	60
none_TCGCGGAGTAACACGTT--17191	173
none_TCGCGTCGGATTCGCGG--17192	451
none_TCGCTTACCGGACATAA--17193	632
none_TCGCTTTCCGAATCGAC--17194	129
none_TCGGCGCGTTGTGATGC--17195	248
none_TCGGCGGAGTAAGTTGC--17196	216
none_TCGGCGTCATTCGGTTT--17197	282
none_TCGGGATCGACCCGATC--17198	52
none_TCGGTGGTACCCCGTAC--17199	78
none_TCGTAACGCCGGACTAA--17200	58
none_TCGTACCGGCAAGACTC--17201	35
none_TCGTACCGTATGGTTAG--17202	47
none_TCGTACGATATCGCCCT--17203	577
none_TCGTATTCGTTATACGA--17204	93
none_TCGTCGCCTTGGATCGT--17205	123
none_TCGTCGTCGTCCGATGA--17206	292
none_TCGTCTGGTTCGTCGCA--17207	222
none_TCGTTGGCTCGTCGCGC--17208	454
none_TCGTTTAGCGCGGATCT--17209	83
none_TCTAACCGGGCGAGCTA--17210	56
none_TCTAACGAGCCGCGTTC--17211	43
none_TCTACGAACGGGCGGGT--17212	202
none_TCTACGCCGACATGCAT--17213	1194
none_TCTGTCGCACGCCGAAC--17214	247
none_TGAAGGTAGTCGCGCCA--17215	45
none_TGAGCGAAACGCGACCG--17216	88
none_TGATAAGCGGTCGCCGG--17217	490
none_TGATACCGTCGTCCATA--17218	63
none_TGCGACGCAACCCGTCA--17219	169
none_TGCGCAATTGCGGACCG--17220	166
none_TGCGGCACGTAATCGAC--17221	469
none_TGGCGTTACGGTCGGTC--17222	217
none_TGTAACGCGGAACATCG--17223	26
none_TGTACAGCACGACGCCG--17224	224
none_TGTATCGCGTGCGCGGC--17225	184
none_TGTCCGGTATTACGGAC--17226	82
none_TGTTCATCGGTAGACGC--17227	80
none_TGTTTCGCACGACGAGT--17228	339
none_TTAAGCGATCGATCTAC--17229	91
none_TTACCAATCGCTGCGCG--17230	174
none_TTACCCCCGCGACCACT--17231	687
none_TTACCGAACGCCGCGTT--17232	128
none_TTAGATCGGTCGTCTAT--17233	147
none_TTAGCCACGCGACGGTC--17234	52
none_TTAGTTCGCGCAATATG--17235	109
none_TTATCGCCCCGTAGAAG--17236	600
none_TTATCGTCATCGCGACG--17237	255
none_TTCAACGTACCACGCGA--17238	70
none_TTCCCCGCAATTCGTCG--17239	423
none_TTCGAACCGCCGCTAAA--17240	238
none_TTCGAGACGACGCGTTA--17241	51
none_TTCGCCGATATCGGTAT--17242	614
none_TTCGCTACGAACTGCGT--17243	192
none_TTCGGATCGTCCCGCGT--17244	632
none_TTCGTATCGACTACCCC--17245	147
none_TTCGTCACGCGCAATTT--17246	198
none_TTCGTTCAACCCGGTTA--17247	98
none_TTCTGTCGATATACGGC--17248	448
none_TTGAGTCGCGTAACCCG--17249	1092
none_TTGATCGAGCGGCGATC--17250	298
none_TTGATCGCGCTACTACA--17251	186
none_TTGGCGAGAACCGATCG--17252	55
none_TTGGCGGAGTATAACCG--17253	98
none_TTGTCTCGCCACGGTCG--17254	1893
none_TTTACGACGGAACGCAT--17255	232
none_TTTCGGCGCGTCGTCCT--17256	178
NOP14_ACGACGTGGGACTGCCC--17257	166
NOP14_CACCGCCTCCTCCAAAG--17258	190
NOP14_CAGTGACAGCGATGCTG--17259	769
NOP14_CTCGCGCACGGGCCCTC--17260	667
NOP14_CTTCTCCGTGAGCTCGA--17261	232
NOP14_GATGAAGAGGTTTGCTC--17262	251
NOP14_GCGAAGGCGAAGAAGGT--17263	558
NOP14_TCATTATGGCCAGTCTT--17264	38
NOP14_TTAACTTTCACCTCGAA--17265	71
NOP14_TTTATCTCTGAATACAT--17266	59
NOP58_AGACACAATGATTGTTC--17267	158
NOP58_AGCTATGTGTCTTGGAT--17268	807
NOP58_CAGCAACTCAGAAAGCT--17269	289
NOP58_CATTAACAACAGGACTA--17270	15
NOP58_CGATGTAGAGAATGGTA--17271	52
NOP58_CTACTGCCAGCGGTTCA--17272	134
NOP58_CTGTTTGAAACGTCTGT--17273	144
NOP58_GATATCAATGGGAACAG--17274	218
NOP58_GGGAATTAGTTGGAGCA--17275	860
NOP58_TAGATATTCATAGAGCT--17276	105
NOSIP_ACAACAGGATCGTGGCA--17277	538
NOSIP_AGTCGGCTATCGTGAGC--17278	777
NOSIP_CAAGAACTGCACCGCAG--17279	253
NOSIP_CATACAGGTAGCCATCT--17280	43
NOSIP_CATTCTGCACCAGAAGA--17281	96
NOSIP_GCAGTCGAAGTCCTTCA--17282	741
NOSIP_GCCTACGAGAAGCAGCG--17283	265
NOSIP_GCTCAGTCGAATGTTCT--17284	427
NOSIP_GCTGTGAAAGGGTTGAG--17285	158
NOSIP_TGTCCTTCTTCTTCTCG--17286	254
NOSTRIN_AAAATCAACTGAAAAGT--17287	190
NOSTRIN_AAATATGTTGGCTGTAC--17288	135
NOSTRIN_AAGTGCTTCATGTTTCT--17289	113
NOSTRIN_AGAGAATTTCTGCAAAC--17290	161
NOSTRIN_ATTCTACCAGACTGAAA--17291	126
NOSTRIN_CACAGTGAATCTGCGTG--17292	1062
NOSTRIN_CATTGAAAAAGATATCC--17293	167
NOSTRIN_GAAATTAGCTATGCCAA--17294	138
NOSTRIN_GGATTTCATTCCCTCTG--17295	56
NOSTRIN_TTAGCAGTGCCTGGGCC--17296	32
NOX1_ACAAAACTGAAAACCAG--17297	59
NOX1_ACATTCACCAGCATTGC--17298	31
NOX1_AGCAGACGCTCGGGCAC--17299	192
NOX1_ATCGTGACTCCCACTGT--17300	883
NOX1_ATGTAGGCAGATCATAT--17301	93
NOX1_CGGCCTTCTCATATTTC--17302	367
NOX1_CTACTGAGTTCATCCGG--17303	61
NOX1_CTATAGCAGAAGCCGAC--17304	172
NOX1_GTGTTTCGGGACTGGAT--17305	140
NOX1_TGCGACACACAGGAAGC--17306	21
NOX4_ACATGGGTAAAAGGATA--17307	141
NOX4_AGGGGTCTGCATGGTGG--17308	135
NOX4_AGTGATACTCTGGCCCT--17309	8
NOX4_GACTTTACAGGTATATC--17310	464
NOX4_GCATGTGGCTGCCCATC--17311	181
NOX4_GGCGAGCCAGCTCCTCC--17312	83
NOX4_GTTAAGAACAGATGCTG--17313	288
NOX4_TAACACCACAGGTAATA--17314	121
NOX4_TAGAGGCTGTGATCATG--17315	295
NOX4_TTCCAAGCAGGAGAACC--17316	288
NOXA1_AGGCTGTGCTTCAACGC--17317	100
NOXA1_CCTCTTCTCGGGCGTCC--17318	242
NOXA1_CGTGCACCTGCTGGCCG--17319	49
NOXA1_GACACCTGCATGGCGGT--17320	1896
NOXA1_GCATCATGGTTCGCTCC--17321	946
NOXA1_GCTACACAATGTGGCGT--17322	111
NOXA1_GGACCCCTCCGGCCACT--17323	782
NOXA1_GTGCGCGCCTGGCACCT--17324	3143
NOXA1_TGACTTCTGGCTGGCCC--17325	73
NOXA1_TGTAGTCGATGGCAGCG--17326	218
NPAS4_AGCTGAGAGAAGCCCCG--17327	130
NPAS4_ATCGTAGCGGCACTACC--17328	452
NPAS4_CAGTGAGGTGGTCAGCT--17329	165
NPAS4_CCGGACCTTGTCCGCTT--17330	108
NPAS4_CGCTCACACTCTCAGAC--17331	68
NPAS4_GCGCCTGAGGGACTTGG--17332	903
NPAS4_GCTCATGATGTGCAGGT--17333	102
NPAS4_GGATCTCGGCGTTGATC--17334	759
NPAS4_GTAGATGCTGTCACCCT--17335	144
NPAS4_TGAAGCGGCAGCGGAAG--17336	165
NPC1_AAAGTGCGTGTGGTAAT--17337	264
NPC1_CATTTGAGGGCTGCTTG--17338	230
NPC1_CCAGAGGTCAACTGGAT--17339	251
NPC1_CCATGTATGTCATCATG--17340	383
NPC1_CTCCCGAAGGGTATGGC--17341	43
NPC1_GCTATATTGCTATCGAT--17342	86
NPC1_GTCTCACTAGGCATCGC--17343	257
NPC1_GTGCAGTTCGTGTTATA--17344	900
NPC1_TCAAGCGGAGGTCCAAA--17345	190
NPC1_TGACCCGGACAAACACC--17346	104
NPC2_AGGGTTGGGTGGGGCAT--17347	0
NPC2_CCTGATGGTTGTAAGAG--17348	96
NPC2_CGCCTCCCGACGCGCCT--17349	0
NPC2_CTGCACCGGTTCGGCCT--17350	61
NPC2_GCAGGAATGTAGCTGCC--17351	413
NPC2_GCGTCCGGCCTCCTACC--17352	130
NPC2_GGTGGAGTGGCAACTTC--17353	392
NPC2_TAAAAGCAGCAAGGCCG--17354	15
NPC2_TGAGGAGCCTGCGCGCA--17355	344
NPC2_TTTATTCAGGTAGCTAT--17356	23
NPEPL1_AGGGGACAGCTGTCCGT--17357	290
NPEPL1_CAGCGATGCGCTCCGGG--17358	336
NPEPL1_CCACGGTGGCGTAGTTC--17359	209
NPEPL1_CCGCGTGATGAAGTGGG--17360	287
NPEPL1_CGTTGTCTTGTCCCACC--17361	403
NPEPL1_CTGTTCACCCACCGCTC--17362	109
NPEPL1_GCGCTTGGAGAAGAAGA--17363	1336
NPEPL1_GCGGAAGCAAAGACCTC--17364	157
NPEPL1_GTGTTCATCTCATTGCA--17365	765
NPEPL1_TTCCTCATCCCGGATGA--17366	309
NPEPPS_AAATATACTACCCCTTC--17367	26
NPEPPS_AAGATGACAGATTATTG--17368	538
NPEPPS_ATGAACTCGCCCATCAA--17369	408
NPEPPS_CAACAGGAGTGTAAACA--17370	129
NPEPPS_CCCCCTGTGGATCGACT--17371	190
NPEPPS_CTGGAAAGTTTATTACC--17372	41
NPEPPS_GTTGATGGGGGAGACAT--17373	62
NPEPPS_TAGACATAACAGGTGTG--17374	193
NPEPPS_TGATAGGGACCATCCAC--17375	106
NPEPPS_TTCATCACAGCTGCTAT--17376	103
NPHP3_AAATTCAGGACTTACTG--17377	381
NPHP3_AGCGAAATACCAAGCAA--17378	83
NPHP3_CGCAACTCGTTCCGCCG--17379	370
NPHP3_CGGCGGCCGAGTACGAG--17380	466
NPHP3_GGAAGTGAACCTTCCAT--17381	391
NPHP3_GGCCTGCGAGATCCCGG--17382	570
NPHP3_TCCAAGTATTTGATCCT--17383	48
NPHP3_TCGCTCGTGAGCCCCGC--17384	292
NPHP3_TGATCGAGGACACGTAC--17385	108
NPHP3_TGGAGAGCAAACTTCAG--17386	130
NPHS1_AACATTCACGGTGAATG--17387	1382
NPHS1_CAGCACCCCTGGCAGTG--17388	531
NPHS1_CCTGGGGACGACGCTCA--17389	347
NPHS1_GAAGCCCCGGGGAACGG--17390	123
NPHS1_GAATCGCCAACTGCGCC--17391	80
NPHS1_GCCTGAAAACCTGACGG--17392	74
NPHS1_GTCGGCCGCTCTGAGAT--17393	452
NPHS1_TCAGTGGAGCTGCGTTG--17394	315
NPHS1_TGACCTCAGCGATGACG--17395	121
NPHS1_TGGTCAACTGTGTGTCT--17396	207
NPLOC4_AGGAGCTCGCCCAGACA--17397	122
NPLOC4_ATTCTGAGACAAATAGG--17398	61
NPLOC4_CAAGTTGAGGGATTTGT--17399	199
NPLOC4_CAGAGGCATAACTTCAT--17400	405
NPLOC4_GAAAACCGGGATGTATT--17401	501
NPLOC4_GAGACGTCAGTTCCACC--17402	995
NPLOC4_TACCTCAGCAAACAGGA--17403	63
NPLOC4_TCACTCCATCCGGGGAC--17404	8
NPLOC4_TTTCCCTCGAGCCTTGC--17405	184
NPLOC4_TTTGGCTTCCAAAATAA--17406	98
NPTX1_AGATCGATGAGCTGGAG--17407	128
NPTX1_CAGCGCACAGGTGCGCG--17408	257
NPTX1_CCTTGAGGCTGTTGGTC--17409	574
NPTX1_CGAGAGCCAGAGCACGC--17410	620
NPTX1_CGAGCTGACCGCCAAGC--17411	41
NPTX1_GAACGACACCGAGGAGA--17412	261
NPTX1_GATCCGCTGGTGCAGGG--17413	199
NPTX1_GCCGGGGCCCAGGATTT--17414	503
NPTX1_GGACGCGGCGCACATGT--17415	1714
NPTX1_GTCCCGGGTGAACACCC--17416	119
NR1D1_ACCCGGCTCGCTCCTTT--17417	298
NR1D1_AGAACATCCAGTACAAA--17418	509
NR1D1_GCCTCGGGCTTCCACTA--17419	437
NR1D1_GCTGCTCAACTGGTTGT--17420	770
NR1D1_GGACTGGAAGCTGCCAT--17421	1017
NR1D1_GGCGTCATCACCTACAT--17422	122
NR1D1_GTTGTTGTTGGAGTCCA--17423	51
NR1D1_TCAGGGCTGGTGCGGCT--17424	651
NR1D1_TCATCACTCAGGCTGGG--17425	286
NR1D1_TTACTGTGTAAAGTGTG--17426	74
NR2C1_AATGAACTGCTTGCCTT--17427	87
NR2C1_ACTTGTGAAGGCTGCAA--17428	77
NR2C1_ATGTGCAATTTCTTCTA--17429	319
NR2C1_CAAGTGCTGTCACAATC--17430	511
NR2C1_CTGCATCTGGAGTTGTA--17431	284
NR2C1_CTGGAGAATTATCTGTT--17432	544
NR2C1_GATCTTTGCGTAGTATG--17433	524
NR2C1_GCCAGAATGACTTTGCT--17434	325
NR2C1_GGCTACGAAGGTCCTTT--17435	843
NR2C1_TTACAGAGCAGCAAACT--17436	75
NR5A2_ACCGAATGCGTGGAGGA--17437	745
NR5A2_CAAGGTTACCAAACATA--17438	27
NR5A2_CAATGTACAAGAGAGAC--17439	468
NR5A2_CAGTCCAAAATAATAAA--17440	215
NR5A2_CATGACAAGGCGACCGC--17441	101
NR5A2_CGATCGCATGGGGAACA--17442	178
NR5A2_GAAATGGTCAGGTCAGA--17443	139
NR5A2_GAGCTTTGTCCCGTGTG--17444	30
NR5A2_TCCATTGGCTCGGATGA--17445	110
NR5A2_TGTCTGGGTACCATTAT--17446	100
NRD1_AGGAACTAGCTGATTCA--17447	589
NRD1_ATCCAGATGACCTGCCG--17448	880
NRD1_CAGTCTGTGCCACCCGG--17449	314
NRD1_CATCTCTGATCATTAGT--17450	152
NRD1_CCTTCCTGAAGAAGCAT--17451	243
NRD1_CTAGATTGAGAGAATTC--17452	83
NRD1_GATGATGATGAAGATTC--17453	564
NRD1_GCGTTCACAATCAGTTG--17454	213
NRD1_GCTCTTTGTGTTGGAGT--17455	31
NRD1_TACTGAGGATAATGAAT--17456	137
NRIP2_AAGAAGCAGAGAGGACT--17457	101
NRIP2_AGAGATTCCAGCTCTTC--17458	33
NRIP2_AGGGAGAAGCCAGGACG--17459	124
NRIP2_CTCCACGGGAGGGAAAG--17460	124
NRIP2_GCACCAAGCAGGAGGCC--17461	33
NRIP2_GTGGGCCAGGGGCTGCT--17462	197
NRIP2_GTTTGAGCCGGCGCTGC--17463	147
NRIP2_TCTTGAGGCTGTCCAGC--17464	109
NRIP2_TGTGATCCAAAGACGCC--17465	150
NRIP2_TTGGGTGCCTGTGTCAA--17466	121
NRIP3_AAAGCCTTGGTTGACAC--17467	99
NRIP3_ACAGGTTGGTTTCCATG--17468	343
NRIP3_CGGTCCCCGTGTCCCTT--17469	445
NRIP3_GACGAACAAACTCAATC--17470	485
NRIP3_GAGAGTCTGTAGACCAA--17471	416
NRIP3_GCAGCGCCGGATGAAGC--17472	487
NRIP3_GCTAAAGAAGTCTGAGG--17473	248
NRIP3_GGAGACCGACATGCGGG--17474	930
NRIP3_TAAGCACCGGCTGATCA--17475	423
NRIP3_TGGGCAGTCCAGGCGGA--17476	103
NRROS_AAGCGAGGCTCTGCCCT--17477	335
NRROS_CGGAGGCTGGACTTGTC--17478	177
NRROS_GAGGGAGTGATTCCACA--17479	306
NRROS_GCCTCTTTGGCTCTGCC--17480	235
NRROS_GGTGAGCATCCGGGCGT--17481	1273
NRROS_GTGACCTTGCTCCTGGA--17482	419
NRROS_TCAGGAAGTGAAAACCC--17483	453
NRROS_TCCTCCAGCCCACGGTC--17484	337
NRROS_TCCTTGGGAGGCTGCTG--17485	679
NRROS_TCTGTTCCTCCAGCCCA--17486	111
NRSN1_ATTCCACTCTTGGCTGT--17487	182
NRSN1_CATTGGAGGCACGTCCA--17488	305
NRSN1_CCAGAACAGTCAATCCG--17489	206
NRSN1_CTTGCAGCAACGTCTGT--17490	163
NRSN1_GACATGTACAAGCTGGC--17491	142
NRSN1_GCCAAATGCTTCGATTT--17492	171
NRSN1_GGTGGTTACCAGCGCTA--17493	63
NRSN1_GTCGACCACCACAAAAT--17494	109
NRSN1_TACAGTCCTCATAAAAC--17495	46
NRSN1_TAGGTGATCTTTGGATC--17496	104
NRSN2_CACAGTCCTCATAGAAG--17497	186
NRSN2_CAGAAGCAGGGTCCCCG--17498	126
NRSN2_CAGGAACGATTGCAGCT--17499	260
NRSN2_CCCGCTGATCCAACACC--17500	598
NRSN2_CCTGGCCCTCACTGTGT--17501	1451
NRSN2_GAGGATGGCAAGTGGTA--17502	232
NRSN2_GGACCGGAGGTCCCTCA--17503	0
NRSN2_GGCACCTGTCGCCTGGC--17504	41
NRSN2_GTGCCCCCCAAGCTGGA--17505	79
NRSN2_TCGGCTTCGGGGTCCAA--17506	54
NSFL1C_ATGAATGAGGTCTCTGA--17507	67
NSFL1C_CATTGTGACCATTTCGC--17508	385
NSFL1C_GAGGTGGCTACCGCCTT--17509	63
NSFL1C_GCGACAGGAGGCGCTGA--17510	604
NSFL1C_GGAGGACCATCGGGACG--17511	76
NSFL1C_GGGGGCTCAGAGAGAAG--17512	84
NSFL1C_GTTTACTGGTCTCTCCA--17513	644
NSFL1C_TCATCCACCAGCTCGTT--17514	78
NSFL1C_TTCTTTCTCGAGTCGGC--17515	73
NSFL1C_TTGAAACTCTGGAAGAG--17516	55
NTF3_ACGCTACAACTCACCGC--17517	88
NTF3_AGCCTCAGCTTTGGGCA--17518	309
NTF3_GATCAGCTTAATAATGA--17519	434
NTF3_GCAGATGGTGGACGTTA--17520	286
NTF3_GCCCTTGTATCTCATGG--17521	998
NTF3_GTAACAACATGGATCAA--17522	459
NTF3_GTGTCCATTGCAATCAC--17523	581
NTF3_GTGTCCCCGAATGTCGA--17524	2500
NTF3_TGACAGTGAGAGTCTGT--17525	245
NTF3_TTCTGTTCGCCACCACG--17526	236
NTPCR_ACGCACACTCTTTGCCC--17527	292
NTPCR_AGACGCTGTCTACCCCA--17528	120
NTPCR_CCGAGTTGGGCAGTATG--17529	141
NTPCR_CCGGCACGTGTTCCTAA--17530	749
NTPCR_GATCCATAAAGCCAGTG--17531	269
NTPCR_GATGTCGTCACGTTGTC--17532	220
NTPCR_GCTTTCCTTTAGGAACT--17533	27
NTPCR_GGCACGTGTTCCTAACG--17534	790
NTPCR_GTATAAAATCCATCAAC--17535	155
NTPCR_TGGCACTACCCGTCTTG--17536	139
NUB1_ACTAAAACAATCTGAAG--17537	113
NUB1_ATCCCATAGCTAACATA--17538	73
NUB1_CACGCCTTGTTCTTCAA--17539	68
NUB1_GAAAAACTTCCAGTTAG--17540	73
NUB1_GACATAGCTAACCAGAC--17541	654
NUB1_GCAATTGAGCGTGGAAC--17542	2
NUB1_GCCAGTGATGTGCAATC--17543	362
NUB1_GGGAATTGCTACAATCG--17544	363
NUB1_TATTTCTAGTCCTCTCT--17545	78
NUB1_TCAGCGTCCAACAGACA--17546	152
NUCB2_ACAAAATATTCACCCTG--17547	22
NUCB2_CAATAGTGATGGATTCC--17548	111
NUCB2_CCAGAAAGCAGACATAG--17549	35
NUCB2_CTGAAAAGGCAAGAAGT--17550	172
NUCB2_GAAAGCAATACTGTAGC--17551	64
NUCB2_GCAAGTGATTGATGTGC--17552	35
NUCB2_GGAAGAGACTGATGGAT--17553	649
NUCB2_GTCTTGTCTATGTCAAT--17554	100
NUCB2_GTGGATTCAAACTTGTC--17555	78
NUCB2_TTGGGGTCAAAGTCATT--17556	154
NUDCD1_ACCATGAATCACAGTGC--17557	200
NUDCD1_ACCTTGTCAGATGGAAC--17558	75
NUDCD1_AGGTCTCTTCACCCGTA--17559	236
NUDCD1_ATTTGACAGTAACCATA--17560	460
NUDCD1_CTTAGGAAAACCACGAG--17561	77
NUDCD1_GAACACATGCATGCTTT--17562	394
NUDCD1_GCTGCCTTGTTACCAGC--17563	309
NUDCD1_TACTATATTGATACCCT--17564	114
NUDCD1_TGGTTTCTATGTTTCTC--17565	86
NUDCD1_TTGTATGTCATTGGAAC--17566	639
NUDT16_AAGTGGGCCACAACGCG--17567	387
NUDT16_ACCCGACGTGGGAGCTG--17568	707
NUDT16_CGCTTCGATGGACGCCT--17569	164
NUDT16_CGTGTCCACGAATCCGC--17570	163
NUDT16_GAATTCTCCAGGAAGGT--17571	193
NUDT16_GAGCTGCGCGAGGAGCT--17572	171
NUDT16_GCCCGCAGGCTGGAGCT--17573	265
NUDT16_GCGCGTAGAGGAGAGCG--17574	900
NUDT16_GTATGGCGTAGCGCAGC--17575	86
NUDT16_TGCCCCTGTATACCCTG--17576	177
NUDT7_ACGGAGTATTTGTTATA--17577	576
NUDT7_AGCAGACAACTTCCACT--17578	751
NUDT7_CAGGATTCGGCTGGGCC--17579	42
NUDT7_CATTACGTCACACGTCT--17580	134
NUDT7_CCATTGGTGGCTAAAGA--17581	132
NUDT7_GAGACCCACTTCCTCCT--17582	196
NUDT7_GGACGGTGAACAACAAA--17583	536
NUDT7_GGTCACGCTTACCTCCA--17584	506
NUDT7_TTAAGAAAGTATGATAT--17585	91
NUDT7_TTTGCTAGATGATGCTA--17586	107
NUP210_CACCTTGTAGTGAATGG--17587	358
NUP210_CGAAGATGATGCTGGTG--17588	230
NUP210_CGCGTGGCCCGCGTGAA--17589	448
NUP210_CTGCAACTCGTACTGAT--17590	158
NUP210_GACGTCTACCTGATGGT--17591	741
NUP210_GATGGTGTCCCCTTGCT--17592	310
NUP210_GCGGTAGCAGCCCTCCG--17593	345
NUP210_GGCCCAGGACACGTCGA--17594	1130
NUP210_GTAGAGCTCGCGGGTGG--17595	211
NUP210_TCGGTGCTGTTGGCGGC--17596	80
NUP35_GCTGGTACAACTGGTTG--17597	224
NUP35_GGAGTTACATCTACTCC--17598	90
NUP35_GGTGAACCCAGCATCAT--17599	169
NUP35_GTGTTGATCCAAGTCCT--17600	110
NUP35_TAGGAAGCAGATGCTTG--17601	92
NUP35_TCACCCAAGAGTCATCG--17602	237
NUP35_TGTGGAGTCACCGGAGC--17603	347
NUP35_TTATCAATCTAAACTGC--17604	54
NUP35_TTTAGTCCAGCAAGTAT--17605	219
NUP35_TTTGCAGTGGAACCTCA--17606	333
NUS1_AGTGAAGGTGCTGTCTC--17607	1397
NUS1_ATCTACATCCAAATCTG--17608	126
NUS1_CACACCACCGGATGCGC--17609	1199
NUS1_CCTGGAACTGGATCTGG--17610	216
NUS1_GACGGGGCTGTACGAGC--17611	303
NUS1_GCGTTCGGTTCGGCACC--17612	252
NUS1_GGCTGCATATTGACGAA--17613	1074
NUS1_GTCAATCTGATGTGCCA--17614	207
NUS1_TATTGTAAGAGCTGCTC--17615	116
NUS1_TTCCTGCCGACTGCCGG--17616	834
NUTF2_AATGATAGAACCCAACT--17617	153
NUTF2_ATGCAGCTATCTGGAGT--17618	582
NUTF2_CGCGTCATGCCTTACGT--17619	1366
NUTF2_CTCGCCCTGCACAACTT--17620	510
NUTF2_GAACATCAACGATGCTT--17621	579
NUTF2_GATGCAGCTATCTGGAG--17622	317
NUTF2_GGGAGACAAGCCAATTT--17623	318
NUTF2_GGGCTGATGGTCCTGCG--17624	144
NUTF2_TATCTGGAGTGGGCTGA--17625	162
NUTF2_TCATGCCTTACGTGGGA--17626	165
OAF_CACACGTTGTGGAGATG--17627	190
OAF_CACGCGGACCCGCAGCT--17628	397
OAF_CCACACTTGTAGGGCGT--17629	232
OAF_CCCTGCGTCTGCCGCTA--17630	985
OAF_CGGAGCTGCCTCGCTGC--17631	980
OAF_CTGCTCGCGCCGCTGCT--17632	241
OAF_GAGACGAGGGTGCCGTC--17633	300
OAF_GCAGGCGGAGGAGGTTC--17634	98
OAF_GCTGTCAACTTCAGCCA--17635	20
OAF_GGACAGTTCTGTGTTCG--17636	120
OAS2_ACATCCTCGATAAAACT--17637	251
OAS2_AGCTCTCGATAGATCCA--17638	118
OAS2_CACCAGGGGGAACTGTT--17639	178
OAS2_CAGACTGCAAACTCACC--17640	278
OAS2_CGGAAAACAGTCTTAAG--17641	351
OAS2_CTTCTGAGCAGGCACCG--17642	177
OAS2_GGCATACGGAGACAGCG--17643	466
OAS2_TCTGTCTGTTCACGAAG--17644	313
OAS2_TGACTTAAAACAATTCC--17645	61
OAS2_TGTCTGACATTCTTCGT--17646	292
OASL_AGACGCTGTGCGGACCG--17647	151
OASL_ATGTTCTGAGGCTGATA--17648	901
OASL_CAGCCACTGAGCCACGA--17649	603
OASL_CATTTCCAGGGGAAGCG--17650	164
OASL_CTATGTGAGCCTGATCA--17651	435
OASL_CTGTTTCCACAGCTTCC--17652	797
OASL_GCAGCTCGCTGAAGGAT--17653	369
OASL_GCTGGACCTCGGGCTCG--17654	54
OASL_GGAATGGCACGGTTCTC--17655	724
OASL_TGGGAGTTGGGAAGAGA--17656	295
OGN_AGCACCACCAACCCAGC--17657	119
OGN_AGCTTGGGAGGAAGAAC--17658	75
OGN_ATTTATCCTCATAATCT--17659	130
OGN_CAAAGATCTCTACCACA--17660	522
OGN_CATTAGCCCCAAGTGGG--17661	2
OGN_CCAAGTAGAGGAAGGTG--17662	589
OGN_CTGTGTGTTTGTTTAAG--17663	88
OGN_GCGGTCCCGGATGTAAC--17664	411
OGN_GCTGATTCCTTTGGTAA--17665	519
OGN_GGTGCTGGCTTTATCAG--17666	695
OGT_AAGCTTATTCGAATTTG--17667	288
OGT_CAAGAGCCAGACAATAC--17668	344
OGT_CTACCAAGGCGGCTGCC--17669	75
OGT_CTGTGTTCGCAGTGACC--17670	366
OGT_GACACTGCATGCAGCTC--17671	180
OGT_GATGCTTATATCAATTT--17672	268
OGT_GGCACATCGAGAATATC--17673	103
OGT_GTAGCTTGGAGTAATCT--17674	343
OGT_GTCGGCCACGTTGCCCA--17675	277
OGT_TGCACCACTGCGTGATT--17676	80
OLA1_ACCTTCAGTGCCAAAGG--17677	236
OLA1_ATGAAAGATGCCATCAC--17678	604
OLA1_CCTTCAGTGCCAAAGGT--17679	326
OLA1_CGTACCTTCAGTGCCAA--17680	337
OLA1_GATATCACGCACGTTGA--17681	75
OLA1_GATCAATAGTGCAGAAC--17682	444
OLA1_GGAGAGACAGAAGTATC--17683	388
OLA1_GTATGACCCAGGTGCTT--17684	24
OLA1_TGAAAAAGTATTCTAGT--17685	57
OLA1_TGATAAAAATTAAAGAG--17686	69
OLFM1_ATAAGCAACACCTGGCC--17687	44
OLFM1_CAATACCAATTTGGCAT--17688	106
OLFM1_CCCGCACAAAACAGCTG--17689	288
OLFM1_CCTGTCCAAGACCTCTA--17690	65
OLFM1_CGAAAATGGATGAACTT--17691	96
OLFM1_CTCTCCTCAGGGTTGGT--17692	105
OLFM1_GAACCAAATGAAAGGAC--17693	192
OLFM1_GAGAGACTTGCAGTACG--17694	447
OLFM1_GCAGCGAGACATGCACC--17695	228
OLFM1_TCTGCCCAGGACAGCGA--17696	457
OLR1_AAGTTCCATTTGCTCTT--17697	25
OLR1_AATAGGAAATTGCTTGC--17698	217
OLR1_AGGGACAGATCTCAGCC--17699	34
OLR1_ATCCAGTCTTGCGGACA--17700	622
OLR1_CATGCCCAGCACCATAA--17701	286
OLR1_CTTGCTCTTGTGTTAGG--17702	45
OLR1_GCTGGTCCTTCACAGTC--17703	168
OLR1_GGCTGCTGCGACTCTAG--17704	947
OLR1_GTCAGAAAACGAACTCA--17705	630
OLR1_TTCTTTACTCTCCATGG--17706	53
OMA1_AATAAGTATCAGGGACT--17707	4
OMA1_ATGACAGCCCCGTGAGG--17708	354
OMA1_CATAAGGAAATGGTGGC--17709	170
OMA1_CTTCCATAAGAGCTATT--17710	55
OMA1_GAAAGATGCCCGATACC--17711	273
OMA1_GAGCAAGCTACTATTAT--17712	163
OMA1_GGATCTCTCAGATCAAT--17713	148
OMA1_TGATTGGACTTACTTCC--17714	231
OMA1_TTAATTCACTGTCTAAC--17715	131
OMA1_TTATTTGCAATCATTGT--17716	366
ONECUT1_ACACACCCAAAAAGCCC--17717	13
ONECUT1_AGAACAAGAACATGGGA--17718	144
ONECUT1_CATGTAGAGTTCGACGC--17719	360
ONECUT1_CCTCTCCAGCTCCGGTC--17720	143
ONECUT1_CTGACCATGGAAGCGAT--17721	197
ONECUT1_GCCATGCTCGGCCGCCA--17722	1612
ONECUT1_GCCGGGAGACCTTCCGG--17723	708
ONECUT1_GCGCACCCGCGCTCCAT--17724	303
ONECUT1_GGCCACGTCCTTGTGGT--17725	213
ONECUT1_GTCCGAGAGGGTCCCCT--17726	588
OPA1_AATTTCAGTTTACGTAA--17727	243
OPA1_ACTACGTCGGGCCGCTG--17728	344
OPA1_ATCTTGCGTATTATAAC--17729	260
OPA1_CTAAACGCCGTTTCTTC--17730	0
OPA1_CTATCTCATACTAGGAT--17731	45
OPA1_CTGGTGCTAACTTTACA--17732	85
OPA1_GGGTCGTTGAAGCTTTA--17733	177
OPA1_TGGTAGCCATATTTAAT--17734	364
OPA1_TGTGTTTCACTAAAGAC--17735	103
OPA1_TTGTGCCTGACATTGTG--17736	863
OPTN_AAATCAAGCATAGTCCT--17737	161
OPTN_AAATTGAAGGAAGAGCT--17738	245
OPTN_AGCAAAAGAGCGTCTAA--17739	147
OPTN_CTGCCTCACTGAAAAGG--17740	160
OPTN_CTTGTAGCCTCACCACC--17741	73
OPTN_GCTGGTGGTTCTCGGTC--17742	192
OPTN_GCTTCCCAGGGCCGAAG--17743	622
OPTN_GGACACGTTTACCCCGG--17744	168
OPTN_TCTGTATCTCAAAAAAC--17745	10
OPTN_TTGAGGAGCTTTCGGCC--17746	211
OR10AG1_AAAAATACATGGGAGTC--17747	139
OR10AG1_AACAGTCCATGTAGTAG--17748	425
OR10AG1_ATATTCCCAATCTCCAC--17749	269
OR10AG1_ATGATCCTGATGTGCAA--17750	604
OR10AG1_CAAGCTTGAGTATTGGC--17751	55
OR10AG1_GACATTTGGACTCAGAA--17752	711
OR10AG1_GTTTCCCCAATTACTAC--17753	421
OR10AG1_TACAAATAGCCACGTAG--17754	103
OR10AG1_TCTCCTTCTGACAGTGA--17755	133
OR10AG1_TTCCGCAAAAGGGCAAA--17756	267
OR13G1_AACTGAGTTCATTATTC--17757	83
OR13G1_AAGTGGTCAATGGTGTT--17758	282
OR13G1_AATACCATTTCATATGC--17759	302
OR13G1_AGAAGGAAAACATACAT--17760	34
OR13G1_AGACAATGAGAAAAAAG--17761	125
OR13G1_ATAATTCCCTGGAGTTC--17762	233
OR13G1_CATCATACCGAAGATGC--17763	226
OR13G1_GGTGTTGTTATAGATTT--17764	406
OR13G1_GGTTCTCTTCACCACCA--17765	680
OR13G1_TGAGATACCCCCATTGC--17766	24
OR2A1_ACAAGCACCAGGCTGGG--17767	92
OR2A1_AGGACATCAGCACCAGC--17768	194
OR2A1_ATGACGGAGTATCGGAG--17769	474
OR2A1_ATTTACAGCCTGAGGAA--17770	511
OR2A1_CACCGTGTTGCGGGTGT--17771	466
OR2A1_CGTCATGCAGCCAGCAA--17772	198
OR2A1_GGGGAACGGGGCCATCC--17773	95
OR2A1_TCCAGGAAGTGACGGCC--17774	34
OR2A1_TGCCATCATCATGTACA--17775	272
OR2A1_TTAGGATGAGAACCACA--17776	236
OR2A42_ACTCCGTCATCATGACC--17777	420
OR2A42_CAACCAGCAAAGGAGAT--17778	85
OR2A42_CGTCATGCAACCAGCAA--17779	147
OR2A42_GTCACTTCCTGGACGTG--17780	171
OR51S1_CATTGAAGTGCTGCTAT--17781	1176
OR51S1_CATTGGGCGGTGCAGGG--17782	64
OR51S1_CTGGGCATCGCCCTTGC--17783	194
OR51S1_CTGGGTAGTGGAGAGGT--17784	105
OR51S1_CTTAGTGTGTCTGATAT--17785	115
OR51S1_GAAATGGCACCATCCTC--17786	799
OR51S1_GCCAAACGAGCCACATC--17787	693
OR51S1_GGCAATGTCCACCAGGA--17788	412
OR51S1_TAAAAACCATCTGTAGA--17789	349
OR51S1_TGCCCGATCAATGGACA--17790	246
OR5J2_AATTGCAGATGAATAGC--17791	155
OR5J2_AGCATTTAGCCTACAAA--17792	305
OR5J2_AGGTGATTTGGATTAAG--17793	585
OR5J2_ATTCCTCAACAAGGTAA--17794	146
OR5J2_GCTACAGTGTAAAGCAA--17795	1471
OR5J2_GGCCATGGCAATGACTC--17796	404
OR5J2_GTGTTCATCACCACAGA--17797	401
OR5J2_TCCTCAAGCTGATTGTG--17798	136
OR5J2_TGTGTGGAGCTTGTCAC--17799	537
OR5J2_TTGCCTTCACAACCAGG--17800	113
ORC3_AAACTTATCAGTTGATA--17801	129
ORC3_AACACTTTCCTCCTCTT--17802	5
ORC3_ATTCGGAAGTCTAACAG--17803	253
ORC3_CATGAGGAAGCAATCGG--17804	82
ORC3_CCAATCTTTGTCTTGTA--17805	85
ORC3_CGTTATCTTGAAGGATA--17806	50
ORC3_GACAGTCATATACCAAC--17807	24
ORC3_GTATTAGTGGAAATTCA--17808	244
ORC3_GTGTGACATTATTCTGA--17809	317
ORC3_GTTGATCTCACAGTTGA--17810	161
ORMDL2_AACAGGAATGCTGAAGA--17811	366
ORMDL2_ACGAACCCCATGGAACT--17812	561
ORMDL2_ATGGATGACGTTGGTCA--17813	65
ORMDL2_ATTCATCACTCGGGTGT--17814	34
ORMDL2_CAATAGGAGAGATGCTG--17815	297
ORMDL2_GCCTACATCATCTTGGT--17816	2212
ORMDL2_GCTGGCCTACATCATCT--17817	724
ORMDL2_GTAGCCGAGCCTTTCCT--17818	362
ORMDL2_GTGCGCAGCATCATACT--17819	218
ORMDL2_TCCCTTTCACCGTATGA--17820	254
ORMDL3_AGGTGAACCCCAACACG--17821	13
ORMDL3_CACGCTCATCAGGGACA--17822	99
ORMDL3_CCCAGCTCCACGGAGTC--17823	242
ORMDL3_CGGGTGATGAACAGCCG--17824	117
ORMDL3_GGGCACAGCGCACAGCG--17825	574
ORMDL3_GGTCAAGAACTTCCGAG--17826	129
ORMDL3_GGTGAACCCCAACACGC--17827	111
ORMDL3_GTACTTAGTGTAGAAGC--17828	26
ORMDL3_TCCCCTTCACCGTGTGC--17829	207
ORMDL3_TGAGTGTCCCTGTCGTC--17830	167
OS9_ACATATGAATTCTGTTA--17831	533
OS9_CAGCAGTCCTAACAAAC--17832	344
OS9_CAGGGAGCATCTCTCAT--17833	195
OS9_CCTGCCGTTGCCTGTCA--17834	1095
OS9_CTGAGTGAGATGCGTTA--17835	281
OS9_GAAACACCTGCTTACCA--17836	246
OS9_GAGTGTCGCCTGCCAGC--17837	127
OS9_GCCTGCGGTGCAGCACT--17838	1412
OS9_GCGCTGTTTGTACTTAG--17839	31
OS9_TTACCCGCAAGTCTGAC--17840	307
OSBP_AAGTTGAGCGGCAGCGC--17841	139
OSBP_ATTGCAGCACTTGGCGG--17842	236
OSBP_CCCCCAGTGGTGGGAGG--17843	111
OSBP_CTCGGTCTAACAGCTCA--17844	142
OSBP_GACCGATTAGAGGAGAA--17845	590
OSBP_GCACGAACCATCGCCGC--17846	1021
OSBP_GCGCCTTACTGAAGATC--17847	71
OSBP_GCGGCGACGGAGCTGAG--17848	1241
OSBP_TGGCTTGTATGGTATTC--17849	167
OSBP_TGGGTTGAATGGCTTAC--17850	163
OSBP2_ACTTTGGATGAACCCTT--17851	823
OSBP2_AGATACACAGTCGGAAA--17852	233
OSBP2_AGGTTAAGGCTGTAGTT--17853	128
OSBP2_CACCGGGACAAGTTCCG--17854	234
OSBP2_CACGGTGATGAAGGATG--17855	324
OSBP2_CTCGCTCTTGTCGGCTG--17856	245
OSBP2_CTTCGCCAGCTGCTCAA--17857	48
OSBP2_GCCTACGGTTCATGCCA--17858	1337
OSBP2_GGAGCAGCGCGTGCACT--17859	382
OSBP2_TTCCAAGAAGTCCCTGC--17860	330
OSBPL10_ACAGCAGAGTGTGCACC--17861	322
OSBPL10_ACTCAATGGCGTGCACA--17862	242
OSBPL10_AGCACGCCCTCGAGCGC--17863	1044
OSBPL10_CAGCCCAGCCAGAAGCC--17864	177
OSBPL10_CAGCCGTGCTACCTCGG--17865	324
OSBPL10_CCAGTGCCAACATAACC--17866	95
OSBPL10_CGGCCCCCTCACTGCCT--17867	162
OSBPL10_CTGAAAAATGGGACACT--17868	12
OSBPL10_GCCACCCTCAGCTGCCT--17869	71
OSBPL10_TGGCCGCTAGCCCGTCC--17870	232
OSBPL11_ACTTCCACAAGATGGTC--17871	415
OSBPL11_ACTTTCATTGTGGACAC--17872	87
OSBPL11_CAAAAGAGCGACAGCAC--17873	287
OSBPL11_CACATGGAAAATGTGTA--17874	227
OSBPL11_CATCATACTGAAGCTAT--17875	165
OSBPL11_CGCGGTGGCAGTGCAAA--17876	245
OSBPL11_CTCCGTGACTTCAGAGG--17877	67
OSBPL11_GGGTCACCGCTGTGGCC--17878	196
OSBPL11_GGTCTCCTCTGCGATAT--17879	1156
OSBPL11_TATACCAACCTTGTCAC--17880	71
OSBPL3_AAAAATCCTTTCTGAAC--17881	39
OSBPL3_AGAAGTCTTTGATGAGT--17882	145
OSBPL3_AGCTGGGAAGTGGTGGA--17883	404
OSBPL3_AGGAAGTGGCCCTTAAA--17884	312
OSBPL3_ATGGCTGCATTGATGTC--17885	254
OSBPL3_CATAGACCTTGACACCG--17886	98
OSBPL3_CTACTTGTGCTCCTTGA--17887	36
OSBPL3_GACGATACATTCTGTGG--17888	802
OSBPL3_GCATGGACGTCCTGCAT--17889	195
OSBPL3_TTCTTCTATCTGGACAA--17890	190
OSBPL5_AAGATCAGGTAGCTGCT--17891	113
OSBPL5_ACAGGGAGAAGCGGCGC--17892	270
OSBPL5_ACCCCCGGAAGCTCACC--17893	354
OSBPL5_AGTACAGGCTGTGCAAC--17894	545
OSBPL5_CCATGATGACCACGCTG--17895	231
OSBPL5_CGCAGAAGGAGAACTAC--17896	151
OSBPL5_CTCTAGCCTACTGAGAC--17897	151
OSBPL5_GCTCATTGTCTCCGCTG--17898	358
OSBPL5_GGCAGCGACGGGCCGTT--17899	892
OSBPL5_TGTGTCCCCCACCGCCA--17900	51
OSBPL6_AAGAGGAGGCACTTCTA--17901	223
OSBPL6_AATGGCCTTTAAAAGGC--17902	17
OSBPL6_AATGTTAAAGTATTCAA--17903	189
OSBPL6_AGCTGGGAAATTATAGA--17904	237
OSBPL6_CAAACTCCTGCAAAATT--17905	39
OSBPL6_CAATTGCCGACTTACAG--17906	36
OSBPL6_CATGGGAGCATAGATGT--17907	192
OSBPL6_GTATTCACATACTGGAG--17908	157
OSBPL6_TGAAAACTAGCATCTCT--17909	53
OSBPL6_TTGTGCACGTTGCAGGG--17910	224
OSBPL7_ACTGAGCGCTCTCAGGC--17911	1370
OSBPL7_ACTTTGTGCTCGAGGAC--17912	75
OSBPL7_AGGGTGTCATGCCTGAG--17913	241
OSBPL7_CGGTCCAAGCCCAGGTA--17914	129
OSBPL7_GCCATGGAGCTTCCCCT--17915	636
OSBPL7_GCGGTGGGCTAGGCGGT--17916	202
OSBPL7_GGAGCCTCGGGTCAGGC--17917	183
OSBPL7_GGGTTGTTGCATAATGA--17918	163
OSBPL7_GTCAAGGTCAATGCGCT--17919	250
OSBPL7_GTCACCTGCTCAAGAAG--17920	176
OSBPL8_AAATCTTTGGTTGGCGT--17921	63
OSBPL8_ACTGAGCAGCTCCTTTG--17922	162
OSBPL8_ATAGCAAAGATGTCCTT--17923	136
OSBPL8_GAGGGAGGTTTGGCAGA--17924	372
OSBPL8_GTGCTGGATGGATGCTT--17925	1861
OSBPL8_GTGGTACTCTAAAGAGC--17926	41
OSBPL8_GTGTGTGTTGAAACCTG--17927	1296
OSBPL8_GTTCGGAATGCTTCATT--17928	131
OSBPL8_TCTCAGCTTCTGACACC--17929	425
OSBPL8_TTATTGTTATGGCTGAT--17930	103
OSBPL9_ATCAACAGTTATTGTGA--17931	382
OSBPL9_CTGATGAGCGAGAGAAG--17932	92
OSBPL9_CTGGAGTAAGAGAACTC--17933	125
OSBPL9_GACGTCACTCGCCTATA--17934	785
OSBPL9_GATTGGTATAGACGATG--17935	162
OSBPL9_GGTAACACAGTCTGGGA--17936	553
OSBPL9_GTGAGACTGCTACTCGG--17937	77
OSBPL9_GTGCTGGACTACAATGC--17938	112
OSBPL9_TTAGTCCATTTGCTCAG--17939	14
OSBPL9_TTGATATATTGCATCTA--17940	192
OSGEP_AACTGTGTTTGCAATGC--17941	180
OSGEP_CGCCAATAAGATTGGCG--17942	209
OSGEP_CTGCCATACACTGTAAA--17943	518
OSGEP_GAGAAACACAGATCCTC--17944	867
OSGEP_GAGGCACTAACAGAGTC--17945	316
OSGEP_GCAGTCGATATCCTGGG--17946	154
OSGEP_GGAGCCACAATGTGCCA--17947	611
OSGEP_TGGAATAAGCCATTGGT--17948	366
OSGEP_TGGCTGTATCACCTGGA--17949	225
OSGEP_TGTAGCCCATCGGATGC--17950	150
OSTC_ATAGAACCGACACTTGG--17951	49
OSTC_ATCCAATGAACAGAAGA--17952	308
OSTC_CCATGAAAAAACTCAAT--17953	218
OSTC_CGACGGCATGTGCAACC--17954	1720
OSTC_GACGGCATGTGCAACCA--17955	558
OSTC_GCACTAAGAACGGGACA--17956	96
OSTC_GGCATGTGCAACCAGGG--17957	174
OSTC_GTCATAGAACCGACACT--17958	329
OSTC_TCTTACTTCCTCATCAC--17959	265
OSTC_TTCCTATTTACAATGGG--17960	20
OSTM1_AAGGTTATGTTCAAAGC--17961	11
OSTM1_ACATCACTCGAAAACTA--17962	0
OSTM1_AGTGAAGAAAGCTACTA--17963	54
OSTM1_CACAGCAGCAGCCCCAG--17964	487
OSTM1_CTACCCCCTCTTCCAAC--17965	105
OSTM1_GAGAATAAGGCTGAACC--17966	499
OSTM1_GCGGACTGCTGCCGAAG--17967	105
OSTM1_GCTCCGACAGGAGGTCG--17968	82
OSTM1_GGTGTTCGTTGCCGCCG--17969	219
OSTM1_TGCCAGAAGTCTCTTAA--17970	77
OTUB1_ACCTCAGCAGCAGAAGC--17971	271
OTUB1_ACTGCTGGATGACAGCA--17972	747
OTUB1_CGTCAGGCCTGGTCTTG--17973	120
OTUB1_CTATGATGAAGCCATCA--17974	293
OTUB1_CTCTGTCGCCGACCTGC--17975	1308
OTUB1_GCCGCTCTGACACCAGA--17976	165
OTUB1_GCTCTCGGTCCTATACA--17977	426
OTUB1_GTAGACCACAAGGTAGT--17978	167
OTUB1_TCTCCACCTGCTCAATC--17979	182
OTUB1_TGAATTCAGTGAAGCCC--17980	68
OTUB2_AAAACAGGATTTACCGG--17981	249
OTUB2_ACATTCTATCCATTCTT--17982	71
OTUB2_CATCCGCAAGACCAAAG--17983	67
OTUB2_CCTGCTGGGGAAGAGCA--17984	369
OTUB2_GAACACCTTCAGCAGGC--17985	61
OTUB2_GAACTGGTAGAGAAGGA--17986	37
OTUB2_GACCCCAAATGACCTTC--17987	223
OTUB2_GATGTGGTCACACTCCG--17988	118
OTUB2_GGAACACGTGGTGGTTC--17989	722
OTUB2_TCACGTCGGCCTTCATC--17990	210
OTUD1_ACTGAGCGAGCACCGCC--17991	1889
OTUD1_CACCCACTACCCCGCCG--17992	51
OTUD1_CACGGTGATCTGTGCGG--17993	469
OTUD1_CAGCGAGACCTTGAAGG--17994	357
OTUD1_CGGGCATCTTGGCGGCG--17995	795
OTUD1_CTTCGAGGTGGTGTCCG--17996	163
OTUD1_GGCGGCTTCCCGGTGCT--17997	501
OTUD1_GTGCTTGGCGGCGGCCA--17998	985
OTUD1_TGGCACTCACCGGTCTC--17999	280
OTUD1_TGTCGCGTCCAAGCCCG--18000	107
OTUD4_AATCTCATAGAGTAAAC--18001	119
OTUD4_ACCCGAACCAAGCACAT--18002	690
OTUD4_AGAATATTTAAAGCGTT--18003	131
OTUD4_CACATCAAAGAACCTCA--18004	188
OTUD4_CCTTTCTAGACAAAGGC--18005	133
OTUD4_CGAGAATCTAACTATTT--18006	39
OTUD4_CTTTCTTTATACTTTAT--18007	3
OTUD4_GAGGAGGTAGTGCTGAT--18008	96
OTUD4_TCTCTCTGCGCTCTTCT--18009	97
OTUD4_TGTTGTCTTACTCCTGA--18010	147
OTUD5_CCTCAAGGCCCGCTACC--18011	45
OTUD5_CCTGGTCTCCATACACC--18012	307
OTUD5_CGATGAAGAGCGCCCGG--18013	245
OTUD5_CGGAAAAACAATTGCCA--18014	40
OTUD5_CGGCGACGTCAAGCTCC--18015	143
OTUD5_GCCCTACGAGACAAGAA--18016	537
OTUD5_GTGACTCCGGCGTCGTG--18017	177
OTUD5_GTTGTACATCTCTGCCA--18018	785
OTUD5_TACTGGTACACCTCCAC--18019	308
OTUD5_TGGCGCCTGTCTCTTCC--18020	317
OTUD6B_ATTGAAGCTGACTACTA--18021	116
OTUD6B_GAAACTTGCTCAAATAT--18022	31
OTUD6B_GAAATTGAAAACTTAAC--18023	96
OTUD6B_GACCGAAGAGCTTGATG--18024	914
OTUD6B_GCAACTCACCGAAGATG--18025	648
OTUD6B_GCATCGCAAAGAGAAGA--18026	432
OTUD6B_GCCCCGGGTGAGGGTTG--18027	268
OTUD6B_GTATATGCAAAGCCATG--18028	277
OTUD6B_TGCCTACTAGCCGGTGC--18029	334
OTUD6B_TTAGGGTTTGTTAAAAA--18030	46
OTUD7A_ACCGGGACCTGGTGTTA--18031	560
OTUD7A_CTCATAGTCGCTCAGAG--18032	69
OTUD7A_CTCTCTATACCATGATG--18033	0
OTUD7A_CTGTACACGCTCAGGTC--18034	128
OTUD7A_GATCGAGCAGGCAACAA--18035	657
OTUD7A_GGCGTGGGAAATCCCCC--18036	36
OTUD7A_GTGTTCAATGAAGGGCG--18037	114
OTUD7A_TCGCTCCACCTTGTGCC--18038	236
OTUD7A_TCTCGCTCTGGCTGCTT--18039	633
OTUD7A_TGTGCACGAGCTGTAAA--18040	94
OTUD7B_AACAGCATCCATGTCCA--18041	931
OTUD7B_ACCACTCCCCTCACTAA--18042	73
OTUD7B_ACCCATCCTCCAGCGGC--18043	119
OTUD7B_AGATCTCGCGCTAGCCC--18044	179
OTUD7B_ATCGGGACTTGATGCTG--18045	190
OTUD7B_CAGATGGGCATTTCCAG--18046	239
OTUD7B_CTACGTCAAGTCCATGC--18047	110
OTUD7B_CTCCAGCATTGTTTCCC--18048	169
OTUD7B_GGGAGATGCCCCTAGAC--18049	55
OTUD7B_TTCCAAGGCAACCAGCA--18050	114
OTX1_ACCCTGACATCTTCATG--18051	27
OTX1_ACTTCTTCTTGGCTGGG--18052	663
OTX1_CCCGTTCATGCCGTATG--18053	572
OTX1_CCGCTGCTTCCGCGGAG--18054	575
OTX1_CCTCCTGCACCCATCCG--18055	1118
OTX1_CGCCGAGCTAGAGGACG--18056	446
OTX1_CGGCTGCGGGACTAGGT--18057	324
OTX1_CTGTGAACGCGTGAAGG--18058	270
OTX1_GGACTCTAGACTCCGGC--18059	383
OTX1_GGCGGCATTTGGCGCGG--18060	176
OTX2_ACCTATACTCAGGCTTC--18061	339
OTX2_CAACAACAGCAGAATGG--18062	189
OTX2_CAAGTCCATACCCGAAG--18063	89
OTX2_CACTGTTTGCCAAGACC--18064	603
OTX2_CCATTGACTGCGTAAGG--18065	430
OTX2_CGGGACTGAGGTGCTAG--18066	165
OTX2_GAACTCACTTCCCGAGC--18067	122
OTX2_GGCGCAGCTAGATGTGC--18068	958
OTX2_GTGCTCCTGTGTCTATC--18069	248
OTX2_TGAACGTCGTCCTCTCC--18070	290
OVCH1_AATCTAGATCCCACGGC--18071	99
OVCH1_CATGATCCCTTCTGGCT--18072	142
OVCH1_CGTGTTTACGAAGGATT--18073	59
OVCH1_GAAGTGTGGAATTCGCA--18074	400
OVCH1_GCACTTGGTCCCTTGTG--18075	11
OVCH1_GCTGTTGTATTCAGGAT--18076	675
OVCH1_GCTTGATTCAAGAAGAT--18077	185
OVCH1_GGGCTACTAATCTCCAT--18078	358
OVCH1_GTTCTGTGAGAATTTCT--18079	104
OVCH1_TTGCTGTTGCTGGTCAT--18080	414
OVCH2_AGGAACCCTTCTCCACT--18081	198
OVCH2_CAGAAGCATATTTGTGG--18082	557
OVCH2_CGGGAGCAATTTGAGGC--18083	185
OVCH2_CTCTGTTAACACTAAAG--18084	0
OVCH2_GAGGTTCACTCATGTGC--18085	836
OVCH2_GCCGTGATCACCCACTG--18086	778
OVCH2_TCCAGCCATCTTCAAAA--18087	639
OVCH2_TGAGAGTTTGCTCTCCT--18088	95
OVCH2_TGGTTAAGGTACAGCCT--18089	25
OVCH2_TTCTTGGTGGAGAAATG--18090	233
OVOL1_AGACTCTAGCTACAGCA--18091	150
OVOL1_AGCTGGGCCACCACACA--18092	375
OVOL1_CATGCGCTGGTAGGTGA--18093	55
OVOL1_GAGCGAGCTCCCCGACG--18094	466
OVOL1_GGAGCCGGAACCCTCTG--18095	742
OVOL1_GGTGAACAGGTCTCCAC--18096	232
OVOL1_TCTGGGGGTCTGTCAAG--18097	90
OVOL1_TCTTCACCAGGAACGCG--18098	12
OVOL1_TGAAGGCCTTGTCACAC--18099	267
OVOL1_TTCGGACGTGTCTCTTG--18100	192
OXNAD1_AGGCATCCGCAGGCTGA--18101	473
OXNAD1_CGGAGGCTCTTCACTGA--18102	153
OXNAD1_CTGCAAGTGTCCTTCGA--18103	372
OXNAD1_GAGCACCGCAACAACCC--18104	626
OXNAD1_GAGTCTCTGTGGTTGGT--18105	617
OXNAD1_GTGACGCAGCCTCAATA--18106	151
OXNAD1_TACACTTGACTGTGAAG--18107	238
OXNAD1_TCAGCAGCTAAGGTGTG--18108	92
OXNAD1_TTCTAGCAGTCTGGGAC--18109	275
OXNAD1_TTGTGAACCCAGAGGGC--18110	22
P2RX1_ACAGTGGCTGTACCCCT--18111	290
P2RX1_ACCCCGAAGCAGACTCA--18112	25
P2RX1_ATTGGTCATGACCACGA--18113	149
P2RX1_CACCAGCACCATGCGGG--18114	256
P2RX1_CCACACACTTGCCCGTG--18115	1388
P2RX1_CCACCAGCTGGATCAGT--18116	199
P2RX1_GCGGTTCCAGGAGGAGC--18117	148
P2RX1_GGAGCTGGGTCACGGCC--18118	372
P2RX1_GGCTACCAGACCTCGAG--18119	680
P2RX1_TGTCTCTGTGAAACTCA--18120	197
P2RX4_ACCAACACTTCTAAACT--18121	97
P2RX4_ACGGAATATGGGGCAGA--18122	707
P2RX4_ATCTGATTTACACACAG--18123	476
P2RX4_CAGGATGAGCAGTTGCA--18124	943
P2RX4_CATGGTGAGGATCACGT--18125	251
P2RX4_CGGATGAGCACGATGCG--18126	450
P2RX4_GCAGCCTTTAAAAAAGC--18127	291
P2RX4_GTGGGAAAAGGGCTACC--18128	21
P2RX4_GTTACGACCAAGGTCAA--18129	1
P2RX4_TCATGAGCCCCACTTTG--18130	387
P4HA3_ACCTGTACAGCCCCAAA--18131	372
P4HA3_AGACCTTCCAGCCTTTG--18132	65
P4HA3_CAGAGGGTTAGCCACAG--18133	309
P4HA3_CTGAGGCGGTACCTGCG--18134	103
P4HA3_CTGGCGGTGCTGGCGCT--18135	250
P4HA3_GAATGTGGTACATAGTC--18136	85
P4HA3_GATGACTGCTTCCAAGT--18137	261
P4HA3_TACATGCTCAATGTGAA--18138	277
P4HA3_TCGGGGCGACACGTTCT--18139	262
P4HA3_TCTCTGAAAGACACCTC--18140	466
PAAF1_AGGCTGCCATACAAAGA--18141	98
PAAF1_CACGACTTTGGGATTGT--18142	544
PAAF1_CCATCGTTGATCGGGGG--18143	58
PAAF1_CTTCCAATGGAGAACTC--18144	588
PAAF1_CTTGTGGTCCTGAGTGG--18145	1475
PAAF1_GACAACTCCATAAACCT--18146	34
PAAF1_GGAGTCCTTGCAGATTG--18147	213
PAAF1_GTGTCTGCTTCTCGAGA--18148	169
PAAF1_TGAAGATGCTAGCTGCG--18149	298
PAAF1_TTGATGTGAATTGTTGC--18150	53
PABPC1_AATGGTTCCAAGGGCTA--18151	11
PABPC1_AGAAGTTCAGCCCGGCC--18152	44
PABPC1_ATCACCCGCCGCTCCTT--18153	834
PABPC1_CCATTCTCTGCATATAC--18154	390
PABPC1_GACCCGGATGGAGAGGA--18155	327
PABPC1_GGATGAGATGAACGGAA--18156	189
PABPC1_GGGTTGATTACAGGGTT--18157	322
PABPC1_GGTAGCTGGGGGCACTG--18158	262
PABPC1_TGGTCGAGCTCAGAAAA--18159	41
PABPC1_TGTGAACTTCCAGCAGC--18160	41
PACS2_AGGACGACTTTGACGTG--18161	286
PACS2_ATCTCGGCCGCCTTGAC--18162	698
PACS2_ATGCAACACCCGTCTGA--18163	526
PACS2_CCTGACTCTGAAGAAGC--18164	139
PACS2_CGTCTTGTAGCCCAGGA--18165	62
PACS2_GGACCGCAGGATTCGTT--18166	601
PACS2_GGCGTGTTGAGCGCGCC--18167	417
PACS2_GTGGCGAACAGGTTCAT--18168	500
PACS2_TCTCCACTTGTCCACTG--18169	221
PACS2_TGGTAGCGCTGCTGCGG--18170	49
PAFAH2_AGCCGTGTGGCTGTGAT--18171	474
PAFAH2_ATGGGAGAAGATGATCA--18172	304
PAFAH2_CCATGGAGCAGCCCCTG--18173	1012
PAFAH2_CCCTTTCCGTCGAGTTG--18174	745
PAFAH2_CTGCTTGCAGAAATAGG--18175	713
PAFAH2_GGCCTCACGTGGCTTTG--18176	221
PAFAH2_GGGCCATTCCAGCTAAC--18177	682
PAFAH2_GTGCAGTACTCATAGCG--18178	51
PAFAH2_GTGGAAAGCCCACAGAC--18179	255
PAFAH2_TTTAATAAGCGCTGCGG--18180	41
PAMR1_ATACCATCCCTTGCTGC--18181	104
PAMR1_ATGACTTCTATGTGAAG--18182	590
PAMR1_ATTGAGTGCGTCTGCCC--18183	563
PAMR1_CAGAGTGCCGAGCAGGC--18184	144
PAMR1_CCGAAATGGCTCATGGG--18185	36
PAMR1_GCAAGGACGAGATGAGA--18186	738
PAMR1_GGACGCACGTGCCGTCA--18187	1450
PAMR1_GGTTGCTGGACGCAGTT--18188	446
PAMR1_GTTCTGCGAGCCCCAAA--18189	353
PAMR1_TGCTTGGCAGGCTATAC--18190	44
PAN2_AGTAGCGCTCCAAGGCT--18191	119
PAN2_ATTTGTCTGTCTCATGA--18192	68
PAN2_CAGACTTGGGTTCAGGT--18193	424
PAN2_CATATTCTGCCAGTCCA--18194	901
PAN2_CCACCTTAAAAGTACGG--18195	218
PAN2_GAACAACCTCAAGTATA--18196	328
PAN2_TCAGACTTTGATGTGCA--18197	127
PAN2_TGATCTTAACACTGTCC--18198	76
PAN2_TGCACTGATTCCTGGAC--18199	99
PAN2_TGCTGCTGTCAGTCAGT--18200	29
PAOX_ACGGGGTTACCCCGGGA--18201	124
PAOX_AGCGCTCCGAGCGGATG--18202	165
PAOX_AGGTACTCCCCGACGCT--18203	252
PAOX_CCCACCACCAGCACCCG--18204	118
PAOX_CGTACTCAGCAGCCAGC--18205	73
PAOX_CGTGAGCCTCCAGCTGG--18206	29
PAOX_GAACGGGTCCTTCCAGG--18207	555
PAOX_GACCCGCAGGTGCGGGA--18208	649
PAOX_GGCGCGCACTGGATCCA--18209	106
PAOX_GTCGACCGGCAGCGTCG--18210	832
PAPPA_AAATAGAGCGCCCGGCT--18211	264
PAPPA_AATAAGATCAATGGTGA--18212	216
PAPPA_ACAGCTGCGGCAACCAT--18213	907
PAPPA_ATGAGATACTGAAGCAT--18214	447
PAPPA_CGGTGCTATTTCCATGA--18215	347
PAPPA_CTACCCATATTCCCAGC--18216	74
PAPPA_GACCACAGGGATAATCA--18217	748
PAPPA_GTGATAGATCTCAGTGA--18218	566
PAPPA_TCCACCTGGTGACGGAT--18219	384
PAPPA_TTCTTGTCGGCAGAAAA--18220	407
PAPPA2_AATAAGCCTGGCGATTT--18221	88
PAPPA2_AATCAGGTGCTGTTGGA--18222	434
PAPPA2_CCCTGGGGATCCGCTCA--18223	280
PAPPA2_GACACGCAAGAAATCCT--18224	845
PAPPA2_GACTATCCCCTACCCAT--18225	640
PAPPA2_GCTCAAAGCTCGCTGTC--18226	919
PAPPA2_GTAGTTCCCAGCCCTGC--18227	198
PAPPA2_GTGCCGTCCATCGTAAG--18228	146
PAPPA2_TTCTCAGCATTCAAGTG--18229	314
PAPPA2_TTTGTCACTGACAGTGT--18230	126
PAQR3_AAAAAACATGTCGAAGA--18231	292
PAQR3_CATGTCATATATTCCCA--18232	142
PAQR3_CCACGGGGCACCAGGAC--18233	149
PAQR3_CGCGCATTACATCGAGC--18234	501
PAQR3_GCGCATTACATCGAGCT--18235	316
PAQR3_GCTCGTAGGTGTACAGG--18236	31
PAQR3_GTAGGCCCGGTAGCCGT--18237	342
PAQR3_TGATTCCTACTCTTCAC--18238	261
PAQR3_TGTATGCTTTGCTCTGT--18239	69
PAQR3_TTTGCCATTGCTGCGTG--18240	584
PAQR7_AATGATGAAGAGGGGCA--18241	119
PAQR7_AGGCCAAGTCTGAGTTC--18242	95
PAQR7_AGGTGCCGCCGCTCTTC--18243	210
PAQR7_CGCCAGGTCTGATGCAG--18244	267
PAQR7_GATGTACTTGTTATAGC--18245	419
PAQR7_GTGAGCCAAGGCACTGA--18246	113
PAQR7_GTGGGTCCAGACATTCA--18247	527
PAQR7_GTTCCAGCAGCACAACG--18248	146
PAQR7_TCTGCGGCAGGTCATCC--18249	828
PAQR7_TGGAGACCGTGGACTTC--18250	50
PAQR9_AGAGTGGGAGTTCCGGG--18251	655
PAQR9_ATAATGTCGAAAAGACC--18252	27
PAQR9_CACTCCACGAAGTCGTC--18253	332
PAQR9_CCAAGCCGCTGCTGCGC--18254	288
PAQR9_CCGCTACTTCTGGCTGG--18255	280
PAQR9_GAACAAAAAGCAGCAGA--18256	190
PAQR9_GACAAATCACGGAAGAT--18257	344
PAQR9_GCTCTTCGACCTGCGTG--18258	336
PAQR9_GGGCACAAAAGGCCCTC--18259	312
PAQR9_TTGAGCGTCTCGTTGGT--18260	251
PARP10_AGAGTGAGCAGCTCGTC--18261	338
PARP10_CAGGCTCTCTGAAGGTG--18262	216
PARP10_CTCCAAGCGCTGGGGCG--18263	437
PARP10_GAAAACCGCCGACGCTC--18264	40
PARP10_GAGAATGAGCGCCGCAG--18265	834
PARP10_GCAGATCACGAACTACA--18266	457
PARP10_GGGGCTCGTGGTGGAGC--18267	100
PARP10_GTGGCAGTGGAGGTCCG--18268	483
PARP10_TCTGGGCCTGCTCCTCC--18269	413
PARP10_TGCAATGGCGGAGGCAG--18270	297
PATE1_AACTGTGCTGATGTGAA--18271	93
PATE1_AAGTGCTCCAGAGGAAG--18272	53
PATE1_CATCCTTCCAACCATGC--18273	95
PATE1_CCCATGAAGGTTAACCA--18274	295
PATE1_GCATATTCCTCTTCCTC--18275	283
PATE1_GGACAAGTCCCTCTTGC--18276	230
PATE1_GGGGAGTTCCAGCAAGA--18277	74
PATE1_TAGAAATTGTTCAGTGT--18278	237
PATE1_TCTATTTGGTGAACTTC--18279	240
PATE1_TGGGGAGTTCCAGCAAG--18280	142
PAX6_AGACAGATTACTGTCCG--18281	338
PAX6_GCACTCCCGCTTATACT--18282	593
PAX6_GCATGTATGATAAACTA--18283	358
PAX6_GCCCTGGTTGGTATCCG--18284	134
PAX6_GGAAATGTCGCACGGCC--18285	350
PAX6_GGAGTGAATCAGCTCGG--18286	100
PAX6_GGCAGGTATTACGAGAC--18287	558
PAX6_TAGAGCTAGCTCACAGC--18288	44
PAX6_TGCAAAAGTCCAAGTGC--18289	410
PAX6_TGCCAGCAACAGGAAGG--18290	1030
PCDH17_AGATGTCCATTTCGATC--18291	302
PCDH17_CAAGTCGGGTAGCTACC--18292	119
PCDH17_CCTGCTGCCCATGTAAT--18293	203
PCDH17_CTCACGCGCGACGATCA--18294	539
PCDH17_GCAGATCTCCTTGTCGT--18295	523
PCDH17_GCGGTCGATGCGCTGCT--18296	530
PCDH17_GGGCCGGCACGGTGATC--18297	1173
PCDH17_GGTGATTCTGTTGCTCG--18298	1074
PCDH17_TCTTGAGAGTGAGGGCA--18299	18
PCDH17_TTGCTGCTTTCTTCTAT--18300	73
PCDHGC4_ACACTTCCGTGTGGATT--18301	509
PCDHGC4_CTGCCGCGGAAAACGGG--18302	150
PCDHGC4_GAACCCAATCGACCGAG--18303	776
PCDHGC4_GACAGAAATCTGGCGGT--18304	57
PCDHGC4_TGGGCAGATCCGCTACC--18305	186
PCGF1_ACTGCTCAACCTCAAAC--18306	44
PCGF1_AGGTACGCCATCTCCGG--18307	449
PCGF1_CATCATAGCGATAGTAG--18308	47
PCGF1_CCAGTCAGTGTACAAGA--18309	151
PCGF1_CCGAGGTTGCTCAGTGC--18310	1202
PCGF1_CGATCGCGATGAGGCTT--18311	234
PCGF1_GGCAGTACTTGCTAGTT--18312	108
PCGF1_GGTCCAAACCTCGGGAC--18313	671
PCGF1_GTTTGCTGCCTATGCGC--18314	30
PCGF1_TGAAGAGAAACGGATTC--18315	102
PCGF2_ACCTTCGTAGAATTCGA--18316	714
PCGF2_CAGGCACTCCACGATAG--18317	283
PCGF2_CCGCCAGGGGTAGATGT--18318	285
PCGF2_CGGCGAGGTCTTGGAGC--18319	377
PCGF2_GACCGGGACGAGAAGAA--18320	406
PCGF2_GAGGGCACACATGAGGT--18321	244
PCGF2_GGACACGGTACTTGAGG--18322	83
PCGF2_TCTACAAATTGGTCCCT--18323	72
PCGF2_TGACGGTCATGGCTGCT--18324	169
PCGF2_TGCAGGTCCATAAAACC--18325	36
PCGF3_ACACTCGGTCACCGTGG--18326	406
PCGF3_AGGTGTTGTTCTCCTCC--18327	373
PCGF3_CAGGAAGATCAAGCTGT--18328	123
PCGF3_CCACAGCTTGATCTTCC--18329	466
PCGF3_CCCGCTGCACAGGCGGC--18330	70
PCGF3_CGACAAAAGCAGGAACC--18331	134
PCGF3_GGAGTTCTATCACAAAT--18332	135
PCGF3_GTAAACAATATCTTGCA--18333	16
PCGF3_GTGGATCACAATCCTGC--18334	669
PCGF3_TTCAAACAAAGAGGCCG--18335	151
PCGF6_ACTACTATATTGCATTT--18336	59
PCGF6_AGGCCGCTTCGAGGACG--18337	325
PCGF6_CCTTCATTATGGTCTTG--18338	199
PCGF6_CTCCGGCTCCAGCTCAG--18339	95
PCGF6_GCCTCTGTCTGAGACGG--18340	1127
PCGF6_GGAACACAAGATGTATG--18341	638
PCGF6_GGAAGAAGAAGAGGAGC--18342	30
PCGF6_GTGACGGCGGGCAGCGT--18343	337
PCGF6_TACGAAACACTGATTCT--18344	110
PCGF6_TGCGGGTGCAGGGGTGA--18345	46
PCLO_AGCTCTAGGCGGGGATC--18346	96
PCLO_CCATTGGCTCAACAACC--18347	58
PCLO_CCGATTCCTAAGCAGCA--18348	194
PCLO_CGCCCTTGACATGACAG--18349	107
PCLO_GATGCATCTCGTTGAAG--18350	889
PCLO_GGATCGCGGTGTGAGAG--18351	2047
PCLO_GGGAAGGGCTCCCCGAA--18352	175
PCLO_GGGCAACGAGGCGAGCT--18353	1636
PCLO_GGGCGTCCAGCTCAACC--18354	1473
PCLO_GGTGGCTGTTGTTGTAA--18355	103
PCOLCE_ACACAGTCTGGCCCTCG--18356	470
PCOLCE_AGCATCGTAGCGGCAGG--18357	273
PCOLCE_AGGATGACGACGGATGA--18358	1112
PCOLCE_ATGCACTCCTTATTAGG--18359	83
PCOLCE_GATGTGAAGGGGGAATC--18360	91
PCOLCE_GCACATCATCGCGCCCC--18361	1287
PCOLCE_GCAGGGCGCAGGCAGTG--18362	633
PCOLCE_GCCACAGCCTCCCTCCT--18363	211
PCOLCE_GCCGCCCCCCGCAAAAT--18364	99
PCOLCE_GTTGCCGGGGGCGACTA--18365	234
PCSK1N_CAACTCTGATCCGGCTC--18366	5
PCSK1N_CGCAGCGTCTCCGCCCT--18367	208
PCSK1N_CGCCCGCTCCTGACGTT--18368	234
PCSK1N_GAAACGCCTAGAGACCC--18369	64
PCSK1N_GATTCTTGCGGGAAGCG--18370	825
PCSK1N_GCGCTCCTCGCCGCTTC--18371	1437
PCSK1N_GGTCGCCGCTGCTCTGG--18372	524
PCSK1N_TCAGCAGGCGCGCGTCC--18373	536
PCSK1N_TGCCGCCGACCACGATG--18374	122
PCSK1N_TGCTGCTCGGCCTGTTT--18375	210
PCSK4_CCACTGCTTGGAGAACC--18376	61
PCSK4_CTCTGTCGTGGTGCCCA--18377	122
PCSK4_GATGCTCAGGTCTGGTT--18378	1060
PCSK4_GCAGCCACAGCGCAATC--18379	754
PCSK4_GGACGATGGCATCGAGA--18380	331
PCSK4_GGCAGTACTTTCACCTG--18381	536
PCSK4_GGCCGTCCAGGTGTCCC--18382	868
PCSK4_GTCAGGCCAGGGCATCG--18383	176
PCSK4_GTCATTGAAGTCATAGC--18384	223
PCSK4_TCCCTGACCCCGCACTG--18385	102
PCSK5_ACGCGCGTCCGACACAC--18386	1622
PCSK5_CACAGAGGGCTACTTCA--18387	475
PCSK5_CGTGCTGGCGCTGCTCG--18388	522
PCSK5_CGTTCAAATGTCCCGCA--18389	172
PCSK5_CTGCTGCCCGGGACGTT--18390	183
PCSK5_GAGCGCACTGCACTGTT--18391	742
PCSK5_GCGATACGGTTGGCCTC--18392	936
PCSK5_GTAGTTGACATGGCGGT--18393	353
PCSK5_TACGGATTCATCAACAT--18394	274
PCSK5_TTGCTTGCATCATAACG--18395	394
PCSK9_ATGACTGTCACACTTGC--18396	461
PCSK9_CGAGGACGGCGACTACG--18397	368
PCSK9_CGGGTCCCGTCCTCCTC--18398	176
PCSK9_GATGCCGGCGTGGCCAA--18399	1498
PCSK9_GCCGAAGCACCCGAGCA--18400	523
PCSK9_GCTGCTCCTGGGTCCCG--18401	202
PCSK9_GGCAGTTGAGCACGCGC--18402	488
PCSK9_GTTGCCTGGCACCTACG--18403	107
PCSK9_TCAGCTCCAGGCGGTCC--18404	56
PCSK9_TGCGCTCTGACTGCGAG--18405	143
PCYOX1_AAATTACTTCATGCTCT--18406	17
PCYOX1_AGGCATAGTCATGAGAC--18407	438
PCYOX1_ATTATTGGAGCCGGAAT--18408	529
PCYOX1_CCACAACCCCAGCAGCG--18409	124
PCYOX1_CTACTGGGGATATATAA--18410	290
PCYOX1_GAGCAATCATTTCATTG--18411	1491
PCYOX1_GGGCAAGAATACGAGGC--18412	287
PCYOX1_TATTTGAGGAGAGCAAC--18413	432
PCYOX1_TTCATGTGCAGATTTAA--18414	504
PCYOX1_TTCGATTAAGCATTCCA--18415	47
PDCD11_ATGTGGTACTTCTTCTC--18416	488
PDCD11_GAAGAAAGCTTCCCCCG--18417	97
PDCD11_GCTCAGGTGCACAACTC--18418	638
PDCD11_GGCTACCTAGTGGACAT--18419	1273
PDCD11_GTCTGGGCATCACAGAC--18420	522
PDCD11_GTGATTAGTCTCCCCAA--18421	312
PDCD11_TGACTTGCACAAAGCCC--18422	70
PDCD11_TGAGGGAATGCGTATTT--18423	137
PDCD11_TTCAAACTTCTCTCTTG--18424	80
PDCD11_TTTAGCGTAAGGCCAAA--18425	125
PDCD6_ACGTTACGACACGGATC--18426	251
PDCD6_CGAACAGTACCTGTCCA--18427	88
PDCD6_CGGACCAGAGCTTCCTG--18428	469
PDCD6_CTCGCTGAAGTTCACGC--18429	460
PDCD6_GCCGGGGCGGTAAGAGT--18430	292
PDCD6_GCCTACTCTTACCGCCC--18431	47
PDCD6_GGAACTGGTCAGAGAGC--18432	50
PDCD6_GTTCTTATCGATCATCC--18433	257
PDCD6_TGTCCCGGTCGTACGTG--18434	829
PDCD6_TTCGACGACTTCATCCA--18435	177
PDCD6IP_AGGGTCCCAACAGTATC--18436	119
PDCD6IP_CGCAGTCGGTCGTCCGC--18437	1043
PDCD6IP_CTTGACATTTACCTGGA--18438	23
PDCD6IP_GCTCTTCCCCGCCGCTT--18439	249
PDCD6IP_GCTGAAAAAGACCTCAG--18440	23
PDCD6IP_GGTCGGCTCTCGACTTA--18441	597
PDCD6IP_GTACCATCAGTCTATCC--18442	720
PDCD6IP_TCTTATTATGCTGGCAC--18443	8
PDCD6IP_TGCCATCATAGCTAAAT--18444	123
PDCD6IP_TGCTTTGCAGCCAAGAC--18445	135
PDCL_CAACTTATCATCAAGGG--18446	38
PDCL_CACAGAACTGCTGGCTG--18447	714
PDCL_CGGCAGCAGCTTCACAA--18448	672
PDCL_CTACTATAGCAGCAGTG--18449	235
PDCL_CTCCAGGAGAAGATCAG--18450	285
PDCL_GCGCCGCTTCAAGCAGT--18451	430
PDCL_GTACCGGAAGCAGCGAA--18452	170
PDCL_GTCCCATCTGGATGAAG--18453	310
PDCL_GTTCATATTTATGAGGA--18454	529
PDCL_GTTTGCCATAATGAATG--18455	351
PDIA2_CAGGGCTTCGTGCCCAT--18456	67
PDIA2_CGCGGGCCCATCCACCT--18457	137
PDIA2_CGGAAGAACTTGAGCGT--18458	213
PDIA2_CGTGACCACCATTGACT--18459	157
PDIA2_CTGAGGGCATTGCCGAG--18460	332
PDIA2_CTGCCTTGCTGTACTCG--18461	553
PDIA2_GAAATCCCCAAGGAGGA--18462	20
PDIA2_GCACCCTGCCCTGCTGG--18463	832
PDIA2_GCAGTGCCCACACCACG--18464	656
PDIA2_GCCACCGATCAGCGCCT--18465	775
PDIA3_AAATCTGGGGAGCAACC--18466	151
PDIA3_CGTGAGTTCTAGCACGT--18467	156
PDIA3_CTGCCTGCTTCTTCAAG--18468	479
PDIA3_GAGGGATCACGTTGAGA--18469	145
PDIA3_GAGTTCTAGCACGTCGG--18470	95
PDIA3_GATATTGCCAAAGTTTA--18471	264
PDIA3_GTGTAAGCTGCAAGGCT--18472	51
PDIA3_GTTTGAGGACAAGACTG--18473	104
PDIA3_TATGAAAAGAACGCTAA--18474	261
PDIA3_TCTGGAGAGGTTCCTGC--18475	316
PDIA4_AGAGCCACTGGAGAGAA--18476	733
PDIA4_AGCAGGAAGGCTTTCCG--18477	754
PDIA4_AGGTCCAGGCTAACTCC--18478	74
PDIA4_ATCTTGGCAACAGGAAT--18479	283
PDIA4_CAAAGACACAGTGCTGC--18480	1078
PDIA4_CATTGAGGATGAAGAGG--18481	115
PDIA4_CGTCTGTGCTGGCCAGC--18482	55
PDIA4_GCAGGCTGTAGACTACG--18483	328
PDIA4_GGTGGAGGCGTCCAGTC--18484	750
PDIA4_TGATGCAGATATCATTC--18485	148
PDIA5_AAGGTGGACAACATCTT--18486	29
PDIA5_AGTTGACCTGAGCCCGA--18487	14
PDIA5_CACCAGTACATTATTCC--18488	758
PDIA5_CAGCTGAAAATCATCTC--18489	470
PDIA5_CGAGGAGACCTTTGCAG--18490	334
PDIA5_GATCTTCCTCCCACAGT--18491	475
PDIA5_GCTGCGACTCAGCTGCG--18492	1251
PDIA5_GGCGTAGAACATGACCA--18493	580
PDIA5_GGCTGCTGCTGGCAATC--18494	255
PDIA5_TGACCTTCTTACAGTGT--18495	330
PDIA6_AAAGATTAACACCAGAA--18496	20
PDIA6_ATCCGACATCGTGTCCC--18497	294
PDIA6_CAGTGAAGATGTTTGGA--18498	1136
PDIA6_CCAAAAATCTTAATGGT--18499	36
PDIA6_GAGCTGTACCTTCTTTC--18500	376
PDIA6_GATAAGCATCATTCCCT--18501	26
PDIA6_GATCACATCATCACTAG--18502	277
PDIA6_GTGAAGGATCGCCTCGG--18503	149
PDIA6_GTTCTGGCCTCCCGATA--18504	854
PDIA6_TTAGCCATGGTGGTTGA--18505	276
PDRG1_AGCACTCGCTCTGCCTC--18506	214
PDRG1_ATGTGATGGTTTGCTTC--18507	1350
PDRG1_GAAGCAACTTAAAGTGA--18508	140
PDRG1_GAATCGAGAGGGCCTGA--18509	772
PDRG1_GCCTCACCCTGAGACAA--18510	429
PDRG1_GCGGTACCTTGTAGAAG--18511	30
PDRG1_GTACCTTGTAGAAGTGG--18512	157
PDRG1_TGAGCTTAAAGCTCTCA--18513	134
PDRG1_TGGACCTGGACACTAAA--18514	72
PDRG1_TTAAAACCCTTCAGCTC--18515	1
PDZD11_ACATAGAGCAGGACTGC--18516	62
PDZD11_AGTCATCATAAGGAATC--18517	387
PDZD11_CAGGCAAGAAAACCACC--18518	414
PDZD11_GGAGGAATCCATGCTGG--18519	282
PDZD11_GGAGGATTCTCATAGGC--18520	182
PDZD11_GGATTTAACATCCGAGG--18521	466
PDZD11_GGGAGGCCTTTCCTCCT--18522	96
PDZD11_GGTTCGGGGCAGAAACT--18523	152
PDZD11_TCCTTATGATGACTACC--18524	233
PDZD11_TCTAGCTGTGAATGATG--18525	302
PDZD2_AGTCGTGCTTAAGGAGC--18526	163
PDZD2_CAGCACGGCATTGTCCT--18527	161
PDZD2_CAGCCACTGGTAGAGGA--18528	323
PDZD2_CATCCCCACCTTCCTGC--18529	476
PDZD2_GCAGCGGCTCTGCCAGG--18530	2647
PDZD2_GGATGTTCCCAAAACTC--18531	71
PDZD2_GGCCACTGCTTCCTCGT--18532	1353
PDZD2_TACAGATCTCCATTTCG--18533	109
PDZD2_TCATTGCTTGTGGTCAG--18534	223
PDZD2_TTGGAGGTCTCCCGAGA--18535	131
PDZD8_AGTTAAGCAGTAGTGTT--18536	356
PDZD8_CATACCCATCAGTTGAC--18537	84
PDZD8_CTACATCAAGCCAGTGC--18538	108
PDZD8_GCCTTTCATAGTACACC--18539	1890
PDZD8_GCGGCTCGGGCTGTCTG--18540	1418
PDZD8_GCTGCTGCTCATGATCC--18541	1429
PDZD8_GTCTGGTATGGAAAAAA--18542	89
PDZD8_GTGGCCGAGGGCACGAC--18543	647
PDZD8_TAGCAAGTCTCCCGCGT--18544	180
PDZD8_TCAAGCTCATGCCAATC--18545	130
PDZRN3_AGATAGGGATCCAGCAC--18546	111
PDZRN3_CAAAGGTGATGTCGGTT--18547	542
PDZRN3_CACGGACGCCGACTACC--18548	221
PDZRN3_CTGTGAATTGCATGGCC--18549	71
PDZRN3_GATGGGCGCATCCGAGA--18550	459
PDZRN3_GGCTGTTCATTCTGTAG--18551	534
PDZRN3_TAGTATTCATGGGCTGA--18552	0
PDZRN3_TCCATCAGAGTCTCAGC--18553	185
PDZRN3_TCCGGTAGCACACAGTG--18554	73
PDZRN3_TCTCCAATGTAGTCATT--18555	165
PDZRN4_AGCAGTCAAGAGAAGCT--18556	67
PDZRN4_AGCCATGATGTGTTCGA--18557	66
PDZRN4_CACCACAATGGGCTCCT--18558	65
PDZRN4_CACTCATGAAGAGGCAG--18559	436
PDZRN4_CCATTGGATGTAGAGAA--18560	238
PDZRN4_CGGCCGGATTCGAGAAG--18561	1022
PDZRN4_TAGACCAGCCTATGGGA--18562	163
PDZRN4_TCTGGCACTGGAGGGGT--18563	143
PDZRN4_TGCATCAGCAGGCAAGC--18564	61
PDZRN4_TTCGGTAACAGACTGTC--18565	612
PEBP1_ACCCGGATGCTCCCAGC--18566	756
PEBP1_AGCTGCTCGTACAGTTT--18567	246
PEBP1_CTGGCTGGTTTACGAGC--18568	100
PEBP1_CTTGAGCCTGCAAGAAG--18569	164
PEBP1_GCATGTCACCTACGCCG--18570	321
PEBP1_GCGTAGGTGACATGCAG--18571	1470
PEBP1_GCTCGTCCACTTCTTGC--18572	232
PEBP1_GGCAATGACATCAGCAG--18573	454
PEBP1_GTCCTCTCCGATTATGT--18574	678
PEBP1_TAAAAAGTATGAGCTCA--18575	20
PEG10_AGGCCCAACGGGCAGCA--18576	205
PEG10_ATCAACTGAGAAATCCC--18577	131
PEG10_CAACAACTTAAGAGAGA--18578	152
PEG10_CATGCTGGCTCCTTTCA--18579	471
PEG10_CTCCCAGAGAAGTTCGA--18580	266
PEG10_CTCGTCCCTTCTTCGTT--18581	334
PEG10_CTCTTCCTCTATTGGAG--18582	84
PEG10_GATGACATCGAGCTCCG--18583	11
PEG10_TCTGCACCTGGCTCTGC--18584	82
PEG10_TTCCACTTGCTCTCGAA--18585	293
PELI1_ACTCCAAGCCTGGAATA--18586	484
PELI1_CTTCACGGTAGGAGTGT--18587	88
PELI1_GATGGCTTGACCACTAA--18588	442
PELI1_GCACGGATTTATGCTGC--18589	502
PELI1_TATATGATATGCTATGC--18590	92
PELI1_TATTGCTTGTACTCCTC--18591	50
PELI1_TGATGCATCCACGCAAT--18592	136
PELI1_TTACTACAAAATCAATG--18593	287
PELI1_TTCACATATGATTCTGC--18594	126
PELI1_TTCACCCCATTTGCCTT--18595	236
PELI2_ATTCCTTGACAAAGTGT--18596	872
PELI2_CACACATGATAAGGATA--18597	201
PELI2_CAGTGTTCCTCCTGGCC--18598	44
PELI2_CCTTGGGCCGCTTGTAG--18599	228
PELI2_GCACGGATATTCGCCGC--18600	526
PELI2_GCAGGCGAACCTGGATA--18601	192
PELI2_GGGCTTCGTCCGTGTTC--18602	733
PELI2_TAGTGAGCCCATCCATG--18603	166
PELI2_TGACAACGAAGTCGATA--18604	38
PELI2_TTACCCAATGGAGATAG--18605	20
PELI3_AGTTCACCATACTTGAT--18606	523
PELI3_CCGGTCGCACGCCAACG--18607	243
PELI3_CGAGCGGCGTGGAGATG--18608	848
PELI3_CGCATCTTCACCGGGAG--18609	78
PELI3_CGGGGGGACCCCACTTC--18610	25
PELI3_CTGGCAAGTGGGGACAA--18611	153
PELI3_GAGCCACTCGGTCATAG--18612	529
PELI3_GATGGACTGACCACCAA--18613	616
PELI3_GCCCGCATCTATGCCGC--18614	463
PELI3_GTGCCAGGCGGCTTCGC--18615	270
PEPD_AACCCTGAAGGTGCCGC--18616	130
PEPD_ACCGAACGATCCAGAAT--18617	526
PEPD_AGCACTACTGCTACTCC--18618	865
PEPD_AGTGTTTAAGACGGATA--18619	0
PEPD_ATGAAGGCTGTAAAAGT--18620	14
PEPD_CGCTACTGCACCGACAC--18621	203
PEPD_GCAGGCCGGCTCCATCG--18622	259
PEPD_GGCGTCAACACGGACAG--18623	10
PEPD_GTGTCCGTAGTGTAGCA--18624	427
PEPD_TTCGGTGTCACTGAGCC--18625	23
PER2_AAAACTGCTCCACGGGG--18626	14
PER2_ACTGATAAAAACACTAA--18627	55
PER2_CACAACCCATCTACAAG--18628	358
PER2_CCCCAGTAACCCCACCA--18629	180
PER2_CGTACTGGCCTTGCCCT--18630	103
PER2_CTGCTGATGTCCAGCGA--18631	93
PER2_CTGTGACGACAGTGGGA--18632	172
PER2_GAGGGCGTACTTCAAGG--18633	153
PER2_GATGTGGACATGAGCAG--18634	285
PER2_TACCTTTAGCCTGATGA--18635	258
PEX10_AAGGACGAGTACTACCG--18636	144
PEX10_CAGCCTGTAGCTAACAC--18637	560
PEX10_CAGGCTGACCCCGACAG--18638	68
PEX10_CAGTCAGGGTGGCCGTG--18639	296
PEX10_CCACGGCGCAGCGAGGA--18640	334
PEX10_CGAGGAAGTGGCTGGAG--18641	110
PEX10_CGCGGATCACCTCCGGG--18642	186
PEX10_CGTCCTGCCCTACCTGC--18643	566
PEX10_GTACGTCAGCATCATCC--18644	644
PEX10_TGAGCTGCTCTCAGATG--18645	161
PEX11G_CAAGCGGAGGGCCATGG--18646	233
PEX11G_CGGCGCTGGAGTCGTAC--18647	0
PEX11G_CTTCCCGCCGTGGCTAG--18648	58
PEX11G_GCGCTGGAGTCGTACAG--18649	1764
PEX11G_GGAGACACAGCGGACAA--18650	313
PEX11G_GTCTACACTAAGCAATA--18651	4
PEX11G_TACTGCTGCCAGCTGGT--18652	144
PEX11G_TGGACTCTTCTCGGTGG--18653	135
PEX11G_TGTCCCCACTTCGGACC--18654	154
PEX11G_TTTCAGCAGCATCCACA--18655	218
PEX12_ACCCGCTCTTCAGCATG--18656	59
PEX12_CTCTGAAGAAAGCTGTT--18657	17
PEX12_GCCATCCATCTTTGAGG--18658	91
PEX12_GCCATCCATCTTTGAGG--18659	91
PEX12_GTAAAATCGTTTCCAGC--18660	14
PEX12_TCAAATCCCACCCACTA--18661	107
PEX12_TGCTACCACCTCAAAGA--18662	21
PEX12_TTAAAGAGAATTGTAAT--18663	198
PEX12_TTCCAAAGCTGCTGCTT--18664	54
PEX12_TTCTAGCCTGAGAGAAG--18665	862
PEX19_AATGGTTGCAGAGTCAT--18666	0
PEX19_CCTGGAAAAACTTCTCT--18667	87
PEX19_CTCTTCTTCCGACATGC--18668	164
PEX19_GAACTCCGCAGTGGCTT--18669	434
PEX19_GCATGGACGAAGGGGAT--18670	0
PEX19_GGAATTGGAGGAGCTTC--18671	825
PEX19_GGGCCCCGAAGCATCAG--18672	134
PEX19_GTTCCAAAAGCTCTCAG--18673	126
PEX19_TAGTGTCGGGGCCGAAG--18674	231
PEX19_TGAGGAAGAACCCCACC--18675	344
PEX2_AATATGCTCACATCCTA--18676	55
PEX2_ACTTCTGTGCCACACTT--18677	89
PEX2_AGCGCATTCTTTGCCAC--18678	936
PEX2_AGGTGAAAGCGTGCTTA--18679	224
PEX2_GCTGATATCTCAGGTTA--18680	42
PEX2_GCTTGGCTTTCAACTTC--18681	99
PEX2_GCTTTGAATACATGAAT--18682	184
PEX2_GTTCAAGTGCATCCAAC--18683	166
PEX2_TTCATGGATTTAAACCT--18684	79
PEX2_TTTGTACAATTGGTGGC--18685	91
PEX6_ACTAATGGAAATTATGA--18686	289
PEX6_AGCTGCTCATTGCTGCC--18687	123
PEX6_CTATGTGTGCCAACAAT--18688	186
PEX6_GACCGAGACACCCCCGT--18689	1174
PEX6_GCGTTGCAAGGGCTGCT--18690	340
PEX6_GGCTCGGACCGCGAGTC--18691	141
PEX6_GGCTGTCTTGCGGGTCC--18692	311
PEX6_GGTGGTGTCGGCCAAGT--18693	424
PEX6_TGACTGAGCTCCGCGGG--18694	129
PEX6_TGTAACTCTCTGGCAAA--18695	26
PFDN2_AAACTCAGAAGGGGCTG--18696	36
PFDN2_AAGAACTAAATGAATTC--18697	123
PFDN2_ACTGACACAGCAGCTTC--18698	800
PFDN2_ATCCAAAGCAGCTGAGT--18699	468
PFDN2_CACAACATTCGTCTCAT--18700	102
PFDN2_CGCTTTGGAGAACAACA--18701	495
PFDN2_CTGGCTTCAACCGCCTT--18702	23
PFDN2_GAGAACAGCGGTCGCGC--18703	106
PFDN2_GATCGATACACTGAAGG--18704	116
PFDN2_TGCTACCGCATGGTTGG--18705	96
PFDN4_ACATCACCAATTTGATA--18706	445
PFDN4_CAGTTGTATGCAAAATT--18707	71
PFDN4_CATCACAAGCATCTTCT--18708	17
PFDN4_CGCCTTAGAATCCAGAG--18709	308
PFDN4_CTGAATTGATTCCACTC--18710	238
PFDN4_GCGTTTCTTCTTGAGAA--18711	90
PFDN4_TAGAATCACAGAGCTGA--18712	141
PFDN4_TTCCACTCTGGATTCTA--18713	406
PFDN5_AATCCAACCAGCTCTTC--18714	0
PFDN5_ACACGTGCTCATCGATG--18715	585
PFDN5_AGCTCAGGCTACTGCTA--18716	366
PFDN5_CACGTTCAGACAGTCCT--18717	329
PFDN5_CCAAGGACTTCTTCAAG--18718	45
PFDN5_CTTGGCTTCCACATACT--18719	261
PFDN5_GCAGTCTATTAACATCA--18720	580
PFDN5_GCTGAACAAGAGCAACG--18721	95
PFDN5_GGTACAGACCAAGTATG--18722	271
PFDN5_TCAGCAGCTCACAGCCC--18723	151
PFDN6_AAGTTTAAAGACCACGT--18724	278
PFDN6_ATATCAACAGCTACAGA--18725	105
PFDN6_ATCCAGAAGAAGCTACA--18726	548
PFDN6_CTCAAGATCCCGAAGCT--18727	12
PFDN6_GAAGCTACAGGGAGAAG--18728	102
PFDN6_GATCCAGAAGAAGCTAC--18729	169
PFDN6_GCTGGATGGGTCCAACG--18730	95
PFDN6_GGAGTTCCAGCGGGCCC--18731	11
PFDN6_GTAAATCCATGTCGGGG--18732	48
PFDN6_TTTCTGCCTCCCCGACA--18733	204
PGA4_AAAGTACTTCCCCCAGT--18734	156
PGA4_AACGTCCCCACCGAATC--18735	400
PGA4_ACCATCGCCTGTGCTGA--18736	361
PGA4_CTGCGGTGTGACTAATG--18737	0
PGA4_CTGGCAGCCCTCAGCAC--18738	1899
PGA4_GATGGTCTCTCCGTTCA--18739	727
PGA4_GCCAGTGCCTATGCAGT--18740	0
PGA4_GCCATCGCCTGCGCTGA--18741	0
PGA4_GCCCTCAGCACAGGCGA--18742	220
PGA4_TGACAAGAGTGGCAGCG--18743	89
PGA5_ACACCCCAGGACAGCCC--18744	144
PGA5_ACTTTCCAGGGCTGTCC--18745	763
PGA5_AGTGGAAACAACAGTGA--18746	94
PGA5_GCCCACTGCATGGGCCC--18747	275
PGA5_TTGATTGGGCACTTTCC--18748	216
PGAM5_ACAGATCTGCTGCGGGA--18749	207
PGAM5_CGCGGTGGATGTAGTTC--18750	409
PGAM5_CGGCTTCCCTACCGCCA--18751	185
PGAM5_GATGTAGCGGATGACGT--18752	293
PGAM5_GCATTCCCAGTACCACG--18753	964
PGAM5_GGCGGGTCTGGCTCGAT--18754	475
PGAM5_GTGCCGGCTGATGATAT--18755	723
PGAM5_TGGGGTCCCAGACACCG--18756	9
PGAP3_AAGAGCAGAACTGCTCT--18757	65
PGAP3_ACGCAGTCGCGGTACAC--18758	317
PGAP3_CCCTCAATGCATGGTTC--18759	561
PGAP3_CCGGCTCTTGAAAGAAC--18760	43
PGAP3_CGGTTGGTCCTGCTAGC--18761	12
PGAP3_CTGTGGTCAGTGCCTTC--18762	64
PGAP3_CTTTGTGACCTTCCTGG--18763	135
PGAP3_GCACGAAGGTGCGGTAG--18764	755
PGAP3_GCTAGACTCATGTAGAT--18765	86
PGAP3_GTGTAGGATGACAGTGG--18766	20
PGC_AGACTTAAATTTCTTCA--18767	13
PGC_CAAGCCCTTCTCCTTCA--18768	71
PGC_CGGTGTCAAAAAGGACC--18769	52
PGC_CGTGACCTACGAGCCCA--18770	185
PGC_CTGCCTCCAGCTCTTGG--18771	264
PGC_GCTGATCTCACCAAAGT--18772	151
PGC_GCTTGGAAGTACCGCTT--18773	49
PGC_GTCCCCAACCAGGAGTT--18774	109
PGC_GTCTATGCGCAGTTTGA--18775	231
PGC_GTGGAAAGGAGGTGTAC--18776	512
PGM3_ACTGTGCAAATGGCATA--18777	780
PGM3_CATGTCATGTTTCGCAT--18778	264
PGM3_GAAAGTTTCTCACTGCT--18779	55
PGM3_GACTGATCCTTCAATAC--18780	692
PGM3_GAGTGGACATACCAAGT--18781	857
PGM3_GCATGTTCCTCCCAGGA--18782	51
PGM3_GGTGTGACTGTTCTAGG--18783	102
PGM3_GTGTATTGTCGAAACAC--18784	419
PGM3_TACCATGACTCCTATAG--18785	167
PGM3_TTCAGCTGTTTAATGAT--18786	74
PGM5_ACGTTGCAATCTGTGTG--18787	1470
PGM5_AGGTCGATTCGGAGATC--18788	302
PGM5_CAATGCGAATCTTCAGT--18789	93
PGM5_CATCACGGCTCATCTTC--18790	205
PGM5_CTACGAGGACCAGCGGC--18791	155
PGM5_CTGGGGTCTCATATACA--18792	140
PGM5_CTTCCGGGCAGCAATAA--18793	97
PGM5_GACTTTCATGCCATCAA--18794	1284
PGM5_GGCCATCCTTCTCTCGG--18795	2573
PGM5_TTGCATATGTCAGGTTT--18796	219
PGPEP1_AATCCAACTGGCGTTCA--18797	34
PGPEP1_ACTACCACCGCCTTCCT--18798	53
PGPEP1_ATGGAGTCAATGCTTTC--18799	125
PGPEP1_CAAGCGAGTCACCACGT--18800	370
PGPEP1_CTAGAAAAGCTAGGCCT--18801	4
PGPEP1_GAAATGTGGACACAACA--18802	273
PGPEP1_GAATCTCGTACACATGC--18803	566
PGPEP1_GCCGGCATCCTGCGAGA--18804	395
PGPEP1_GTGCATGTGGGGGTGTC--18805	32
PGPEP1_TGGGGGCACGTGGACGA--18806	47
PHB2_AACTTGAAGGACTTGGC--18807	256
PHB2_CATAGATAATGGGGTAC--18808	99
PHB2_CCCCAGCAACAGCTTCA--18809	84
PHB2_GACACTATCCTGGCCGA--18810	996
PHB2_GAGCACCTCGTTGACAA--18811	868
PHB2_GATCCGATTGAAGAAGA--18812	729
PHB2_GCATGTACCAGCGCCTA--18813	322
PHB2_GCGCACACCGTAGGCCA--18814	64
PHB2_TATCCCTGTTGATCCGC--18815	132
PHB2_TCGAGACAACACTCGCA--18816	327
PHEX_ACACTTGCAACGTTTCG--18817	747
PHEX_AGGCACTCGAATTGCCC--18818	686
PHEX_ATCAATCAGTAGAAGGC--18819	111
PHEX_ATTCAAGCACGGGCCAG--18820	102
PHEX_CCCCTCCGAGAATGTGG--18821	365
PHEX_GATGTGTAGCAGTGGCT--18822	910
PHEX_GCTGGGCTACATCAAGA--18823	688
PHEX_GGATAAACCCCATAGCT--18824	101
PHEX_GGATGAATAAAGGATTT--18825	152
PHEX_GGTTGAGGGCGTTCGCT--18826	398
PHF14_AAAACTCCACTGAACCT--18827	435
PHF14_ACGAAACCGACCACTTC--18828	271
PHF14_AGAAACACCACATTTAC--18829	796
PHF14_ATCGCAGCTCCAAGAGG--18830	443
PHF14_ATGAACTATTCCAAATA--18831	26
PHF14_ATTTGCTGTGTTTGTCT--18832	1345
PHF14_CTATTCGTAAACTTATG--18833	29
PHF14_GTAGCGGTTGTCGTAGT--18834	430
PHF14_TGAACTGTGTCCTAATC--18835	39
PHF14_TGTGCCCTGTATGTTCC--18836	406
PHF21A_AGCAGTCAGGTTGGGAG--18837	153
PHF21A_CAGCTGACTGCTGGGCG--18838	127
PHF21A_CATGCCTGCCTCTGTGG--18839	1828
PHF21A_GAGACCTACCATTGCTA--18840	156
PHF21A_GAGAGGTAGTGTCTTTG--18841	204
PHF21A_GAGTAGTTGAACAGCTA--18842	203
PHF21A_GGTTGCTCAAATGAAGC--18843	163
PHF21A_GTTCTTGCTTTACTATC--18844	122
PHF21A_GTTGCAGACTCTACAGG--18845	771
PHF21A_TGACCTTACTAGACGTC--18846	121
PHF7_AAAGGCAACCCCTTTCT--18847	31
PHF7_AACTTCCATCTGCCTTG--18848	137
PHF7_AATGCTTTGCTGATGTG--18849	92
PHF7_ATGGCTTGACTACAACA--18850	138
PHF7_CATCCAACATGGGCATG--18851	119
PHF7_GGATCCCGAAAAATTAG--18852	297
PHF7_GGTTACCCTCCTAGTCT--18853	67
PHF7_TGCTATCAACTGCCAGA--18854	257
PHF7_TTGGACTGGCCCCTCTG--18855	26
PHF7_TTTGTGTGCAAGAAAAA--18856	119
PHLDA1_CGGCTGCAAAGCGCTGA--18857	332
PHLDA1_CTGGAGAAGCGCAGCGA--18858	182
PHLDA1_GACTGTGTGGAGCGCAA--18859	89
PHLDA1_GCAACAACAGCCCGGGC--18860	26
PHLDA1_GCGACAGCGGGGCCACT--18861	649
PHLDA1_GCGGAAAAGGCGGCTCC--18862	225
PHLDA1_GGACCTTGTGGCGCATC--18863	307
PHLDA1_GGCTTTCCCCCGCGGTG--18864	177
PHLDA1_GTGTTGCATCCTCACCG--18865	160
PHLDA1_GTTGCAGCTGCTTGGGC--18866	411
PHRF1_AATGCGTTGAGACAGAT--18867	381
PHRF1_AGTTCGATCAACTGGAC--18868	673
PHRF1_CGAGGGGGCGTCTGAGG--18869	20
PHRF1_CTTGTGGCCCGGAGCCC--18870	137
PHRF1_GACAGTGACAGCGAGCA--18871	389
PHRF1_GATGGACACCCACAGGT--18872	118
PHRF1_GCTGGATGAAGCCATCG--18873	204
PHRF1_GGGAAACTGGAAGCCGC--18874	456
PHRF1_TAATGGGCACAGTTCTC--18875	318
PHRF1_TGTCCTGGCTATCGCCC--18876	155
PHTF1_AACATAAGTGAAGTACT--18877	109
PHTF1_AAGAAGATGGTGAAGCA--18878	75
PHTF1_AGAGAGATGCTATATCG--18879	330
PHTF1_CAGCAATTGGTGGATTC--18880	73
PHTF1_CCTACGATCAGCAGATA--18881	279
PHTF1_GAATCTGTACCCATTAT--18882	304
PHTF1_GACATCTCTGACTCGGA--18883	671
PHTF1_TAGACACAATTTGACAG--18884	73
PHTF1_TCAACGTCAATCAAGTC--18885	110
PHTF1_TGCCTTATGCTACTCAT--18886	214
PIAS1_ATATTAATTGGTCGGCT--18887	53
PIAS1_ATCTTCTTGTGGACAAC--18888	37
PIAS1_CACTTGTTGTGGTGTCA--18889	481
PIAS1_CTGCATTTGCTAAAGGC--18890	164
PIAS1_GAAACAACAATCGTGTT--18891	278
PIAS1_GACTTGAATGTACGTTG--18892	609
PIAS1_GTAATGGCGATGATGCA--18893	738
PIAS1_TACTGTGAAGTCACATT--18894	238
PIAS1_TACTGTTGGGCTACGCC--18895	24
PIAS1_TGTGCAAATGAAAATTA--18896	69
PIAS2_AGCATGACCTCCTGATG--18897	157
PIAS2_ATCACTCCATACATTGC--18898	225
PIAS2_CACCACCGCCTAAAAAT--18899	222
PIAS2_CTGCATTTATTGAAGAG--18900	92
PIAS2_GATAGTTATCTTCTTGA--18901	56
PIAS2_GCCAAGTCAGGTTCTAC--18902	302
PIAS2_GGCGTCTATACAATTCT--18903	315
PIAS2_GTAGCAATTTCACTATC--18904	83
PIAS2_GTATTACTAGGCTTTGC--18905	77
PIAS2_TAATCTCTCCTACCACC--18906	96
PIAS3_AATCTGCTGCACTTGCT--18907	458
PIAS3_ACCTTGACAAAGAGGTT--18908	483
PIAS3_CCTGGAGCTCAGACACC--18909	104
PIAS3_GACACTAGGGGCACAGC--18910	189
PIAS3_GAGATCAGAGGGCCCCA--18911	385
PIAS3_GCCGGAACAAGAGTGGA--18912	534
PIAS3_GCGCTTCCTCAAACCGC--18913	166
PIAS3_GGTCATCTGAGTTCGGA--18914	1257
PIAS3_TAATCACATTTGGCTCC--18915	37
PIAS3_TCTATGGGGAGCTCATC--18916	108
PIAS4_AGTTCTTCTTGGCGTAG--18917	250
PIAS4_ATCTTCTTGAACAGCTC--18918	123
PIAS4_ATGCTCCTGGGTTTCGT--18919	207
PIAS4_CGATGTTGGGCGGGTAC--18920	43
PIAS4_CGGAGTTAAAGCCGTGC--18921	408
PIAS4_GCGGACTTCTGGCTTGA--18922	1774
PIAS4_GCTTCTCGTTGTTCTGT--18923	509
PIAS4_GGGCGGCACGGCCTCTT--18924	932
PIAS4_GTCGTAGGTGGAGTGCA--18925	415
PIAS4_TCAATGCGAAGATGCAC--18926	213
PIGK_ACCGAGGAGTACTAGGT--18927	1157
PIGK_ATCCGCGAGTTCTATGT--18928	561
PIGK_CATACATGGATGCTCCT--18929	215
PIGK_CCGGGCTGCGACTGTCT--18930	308
PIGK_CTTGTCCTTCGGCAGCG--18931	89
PIGK_GCTAGAGCCATTATGTT--18932	89
PIGK_TGGAGATGATGTGGAAG--18933	104
PIGK_TGGCCATACAAACAACT--18934	182
PIGK_TGTGTACATCCCGATTC--18935	139
PIGK_TTTATAGAAGTGTCAAG--18936	111
PIGU_ATGTGGCCGAACTCATC--18937	309
PIGU_CCGAGTTCATTTCCGAG--18938	2348
PIGU_CTTTATGGCTAAGGGGA--18939	35
PIGU_GAGTCCTGGGACAAACA--18940	356
PIGU_GATGGCACAGGTAGACT--18941	61
PIGU_GCTTCCCACATACATCA--18942	1111
PIGU_GGAGTATCTCCGTATTC--18943	251
PIGU_GGCGGCTCCCTTGGTCC--18944	679
PIGU_TGAAGGCCTTTCACTGT--18945	319
PIGU_TGTAACGCATTTCCATA--18946	203
PIGW_AATCTTCTGGGAAAAAG--18947	13
PIGW_CTATGGGACAGGAGCAA--18948	177
PIGW_GAACATTTAACAGAGTA--18949	275
PIGW_GGTAATTACACGGAAAC--18950	474
PIGW_GGTGATTTCCAGCACGG--18951	403
PIGW_GTAATTATCTTTGGGGC--18952	328
PIGW_GTCAAAGTGGCTACCAT--18953	737
PIGW_TCAGGAACCCTCTGCAC--18954	273
PIGW_TCCTGGATTATTGCCCT--18955	490
PIGW_TGTATCAAATATACCGA--18956	126
PIK3IP1_CCAACGCCCTGCCCGCT--18957	114
PIK3IP1_CTCCTAGCAGAAGCCTA--18958	159
PIK3IP1_CTTCACGACAGAAATCC--18959	156
PIK3IP1_GCAGAGCGGGCTGGCCT--18960	349
PIK3IP1_GCAGTAACTGTGATTGC--18961	676
PIK3IP1_GCCTCCGCTGCCTCAAC--18962	1751
PIK3IP1_GGAGCATGTTGCTGACG--18963	745
PIK3IP1_GGTCCTCCCGGTACAGG--18964	1532
PIK3IP1_GTGCTACGTCAGTGGCG--18965	458
PIK3IP1_TGATTGGGATCAGCCAG--18966	95
PIN4_AGCGGCCAGAGCGATCA--18967	635
PIN4_ATAGTGAAGATAAAGCC--18968	33
PIN4_CAGACACTTTACAACAA--18969	541
PIN4_CATGGCGGGGCTTCTAA--18970	135
PIN4_CCAACACACAACCGGAG--18971	228
PIN4_GAAGTGTGGCGTTATGA--18972	474
PIN4_GACCAGCATGTTGCTGC--18973	384
PIN4_GGGGCTTGTACGGCAAC--18974	600
PIN4_GTCCCGGACTCCGGAGA--18975	186
PIN4_TTCTAAAGGGGCTTGTA--18976	289
PITPNB_AACATGGCAAAACCACA--18977	288
PITPNB_AGTAAGAATGAGACTGG--18978	66
PITPNB_CAATCCAACAAAAAAGC--18979	5
PITPNB_CACATCTGGGGACAGTC--18980	171
PITPNB_GAACCTTATGAGAAGGA--18981	804
PITPNB_GTGGATCGATCTCACGA--18982	267
PITPNB_GTTTAGATCCAAACACA--18983	198
PITPNB_TCAGTCAAGACCAAGAG--18984	39
PITPNB_TGCTCCCGAGGGCTCCT--18985	188
PITPNB_TTTCTCATGAAACACCA--18986	590
PITPNC1_ATGGTGAGGGTCCTCAA--18987	131
PITPNC1_CAATGAAGCCAAAGACG--18988	404
PITPNC1_CATGAACAGAGTGACCG--18989	408
PITPNC1_CGGGGACAGTTGAGGGA--18990	253
PITPNC1_CTCTGGAATTTCATCGC--18991	93
PITPNC1_GAGATACACCCGCTTCT--18992	61
PITPNC1_GGAGAATTTCGGCAGAA--18993	856
PITPNC1_GGTGACTGTGAAGTTTG--18994	102
PITPNC1_TACAAATTGTTCCACTC--18995	103
PITPNC1_TGAGCGGCATGCAGATC--18996	1329
PITRM1_ACGCCCTTGGTCTTTAA--18997	496
PITRM1_GAGGCCGACACTAAAGT--18998	662
PITRM1_GGAGCCATGGGGAACGT--18999	386
PITRM1_GGCTCCTGTGTCATCAT--19000	408
PITRM1_GGTTTACGGTGAATCCA--19001	380
PITRM1_GTATGCTCAAGAATGTG--19002	585
PITRM1_GTGCTGAGGCGGCTGAG--19003	545
PITRM1_GTTCCGTACTACTCCCA--19004	675
PITRM1_TAACCGGGCTTGTGAGA--19005	227
PITRM1_TACTCAGTGGTCTCCGG--19006	377
PJA1_AGCGACCGCCAGTGAGA--19007	535
PJA1_ATGCTTATGTCAGTTTC--19008	463
PJA1_CCACACTACTTTGTGGC--19009	313
PJA1_CCTCATTATCAATATTC--19010	259
PJA1_CCTCTTGGTGGTTTGAC--19011	160
PJA1_GACATATTGACTCTTAT--19012	181
PJA1_GACTGATACCCTCCTGT--19013	733
PJA1_GGACGACAGCGAGAGTT--19014	446
PJA1_TACAAAAGGTGACAGCT--19015	215
PJA1_TGGCAATCCTTTCCCGC--19016	232
PJA2_AATCTGGTAAGGCTGTC--19017	215
PJA2_ACAGAAATTCCCACTTG--19018	114
PJA2_AGAAGCTTAGGTCGGGC--19019	53
PJA2_ATTTGTACTGCTTCCTA--19020	89
PJA2_CTTTCCTTACTAGCTGG--19021	111
PJA2_GAAGCACTACAAGCTCC--19022	6
PJA2_GAATCAACTTGATCCAA--19023	109
PJA2_GTACCAGAAAATCGATG--19024	195
PJA2_GTCACAGTACACTGAAA--19025	110
PJA2_TGCAGTACATCACAGTG--19026	338
PKD1L2_CAACGCCTCCACAGCCC--19027	42
PKD1L2_CACTATTGCCCCAGAGG--19028	43
PKD1L2_CAGGCATGCCTATGGGG--19029	226
PKD1L2_CGTGTCCCCTGCACGAT--19030	281
PKD1L2_GCAGGCACCTCACGGGG--19031	189
PKD1L2_GTATCTGCCACTTGGAG--19032	204
PKD1L2_GTTCAGGGCCACAGTGT--19033	973
PKD1L2_TATGTTCAGCTGGTATT--19034	305
PKD1L2_TCGGATGACCTCTCCCC--19035	263
PKD1L2_TGGAGGTGTTGCTCTGG--19036	0
PLA2G15_AAAGCTACTTCACAATC--19037	42
PLA2G15_AGGTAGTGCACCACTGT--19038	541
PLA2G15_CAGGCAGCAGCAGTTCC--19039	640
PLA2G15_CTTCTCACTGGAGTTCC--19040	1123
PLA2G15_GCCCCACACGGTAGGGG--19041	31
PLA2G15_GCTGCTAATGCTGCTCG--19042	274
PLA2G15_GGTTACCCAAATCACCA--19043	42
PLA2G15_TACGTGTCCCTGGCTTT--19044	170
PLA2G15_TCACCCCCCAGTGGTGC--19045	207
PLA2G15_TTACAACAAAACATCCA--19046	126
PLA2G2C_AGAAACTGCTGTGGGTG--19047	24
PLA2G2C_AGCTGTTCAACACAGGC--19048	147
PLA2G2C_CTCCTTCAGCTTCTCGT--19049	202
PLA2G2C_CTTATGTCTGCCACACC--19050	684
PLA2G2C_GAGGGTCAAACACATCA--19051	154
PLA2G2C_GATATGGCTGCTACTGT--19052	984
PLA2G2C_GCTGGCACCAGGACCAA--19053	126
PLA2G2C_GTTTCTGGCAGTTTCAG--19054	209
PLA2G2C_TCTGGCAGTTTCAGAGG--19055	129
PLA2G2C_TTGCTTGTCACACTCAC--19056	1279
PLA2G3_AACAGAGATCAGGTCCC--19057	443
PLA2G3_AGCACAGAGAGCACCGT--19058	1017
PLA2G3_CCATAGTTGTACTGCAA--19059	397
PLA2G3_CCCGCTGGGATGCGCAT--19060	867
PLA2G3_CTGTACCAGCGGAGGGC--19061	202
PLA2G3_GCCCACGATGTCCGAGA--19062	382
PLA2G3_GGACGGCCTTGGTCAAG--19063	335
PLA2G3_GGGCCACCACATCAGAA--19064	1078
PLA2G3_GTTCAGGCAGGGCTGTT--19065	230
PLA2G3_TGTGGAATCGGTAGTTT--19066	830
PLA2G4D_ATCTCAGAAGTCCTCCC--19067	340
PLA2G4D_CACAGGGAGCACCGCTG--19068	365
PLA2G4D_CTGGCAGCTCACAGTGA--19069	245
PLA2G4D_GAGAGCCTGTCACCTGG--19070	849
PLA2G4D_GCTGAAGGGGTCCTATG--19071	166
PLA2G4D_GGATGTGGAGTTCCTGA--19072	176
PLA2G4D_GTGGAAGCGGAAGGCAG--19073	165
PLA2G4D_TAGGATCACGTAAGGGT--19074	112
PLA2G4D_TGAGGACTCAGTCACGG--19075	257
PLA2G4D_TTTCCTTATCCAAAGTC--19076	66
PLA2G4E_AAGCTTTCATTCCACTC--19077	329
PLA2G4E_ACAAGTCTCCTGCCTGG--19078	64
PLA2G4E_AGAACACCCAGCGTGTC--19079	45
PLA2G4E_CACGCCATTGGTGACGA--19080	374
PLA2G4E_GAGTGGAAACTTCACGT--19081	73
PLA2G4E_GGTCATCACCTGACCAT--19082	405
PLA2G4E_GGTGGAGTTCCTGCTGG--19083	289
PLA2G4E_GTCAGGAGATGGTCATC--19084	141
PLA2G4E_TCACAAAACAGTCTGTC--19085	82
PLA2G4E_TTCTTCTGAGAGGCGGT--19086	434
PLA2G4F_AAGATGCTGCCCCTCCT--19087	154
PLA2G4F_AGGGCCACAAACATCCG--19088	263
PLA2G4F_AGGTCTCATTCCACTCG--19089	424
PLA2G4F_CACATAGCAGTCGGCTT--19090	473
PLA2G4F_CACTGGGTTCACGTGGA--19091	233
PLA2G4F_GAGGTCATAGTATGGGT--19092	464
PLA2G4F_GCCCTCTGTGGAGGCAC--19093	985
PLA2G4F_GCTCACCCTCTATGACA--19094	239
PLA2G4F_GGCCACTATCCTAGTCT--19095	49
PLA2G4F_TTTGGGCACTCTGGCCA--19096	106
PLA2R1_AACACGCTGGCTGGCAG--19097	1267
PLA2R1_AATGTACCCGTGAAGGT--19098	272
PLA2R1_GCGTACCTCCTTGCATC--19099	264
PLA2R1_GGCCTCTTTAACATAGG--19100	167
PLA2R1_GTTACAGCGCCACCGTA--19101	169
PLA2R1_TAAATCGGTTCTGACCC--19102	396
PLA2R1_TACCCCCGAGCGGCTCC--19103	65
PLA2R1_TAGGTTGTGATACTATT--19104	288
PLA2R1_TGGATTTCTTATGGGTC--19105	36
PLA2R1_TGTTGTCATGCGCCACC--19106	143
PLAA_CCACTTTATATTCTAAA--19107	42
PLAA_CGTCCAGCTCGTGGCCC--19108	72
PLAA_GATAGGCGCAGCACACC--19109	360
PLAA_GCGGCGCAACCAGGTAC--19110	203
PLAA_GGGTAGATGTCACTTGA--19111	99
PLAA_GTCAAATGTTGGGACTT--19112	80
PLAA_GTGGTCATTTCCACCGG--19113	84
PLAA_TACACAAGATACAAAAT--19114	46
PLAA_TATCATCTGGAAAATTT--19115	40
PLAA_TCGGGACACGGACACAA--19116	95
PLB1_AATGGGCTTGCGGCGGG--19117	59
PLB1_ACGTCCAAGACGTTCCC--19118	547
PLB1_AGAGTCATACCCCACGA--19119	184
PLB1_ATAATAACCCTGTTTAT--19120	169
PLB1_GAGAGGTATGGATCTGA--19121	319
PLB1_GATTCAGGCTCAAGAAC--19122	131
PLB1_GCTGACATCAACGTAAT--19123	703
PLB1_GGAATGGAGAATTCTTC--19124	474
PLB1_TCGCCCGTCCCTGGGTC--19125	811
PLB1_TTCTGATATTAAATTTG--19126	102
PLBD2_CAACCTAGAGTGGATGC--19127	1493
PLBD2_CACTTGTGCCCAGCTCC--19128	283
PLBD2_CCGACTTCATACTCGAA--19129	222
PLBD2_CGTCCACCATAAGCAGC--19130	225
PLBD2_CTACCCCGGCAGCCACC--19131	92
PLBD2_GAGCACCGAGCGGCTGC--19132	656
PLBD2_GATGGCGTTGGTGAGGT--19133	263
PLBD2_GCACTGGATGAACACGG--19134	414
PLBD2_GGAACGGCCCGACCAGC--19135	404
PLBD2_TTGCAGGCCTATGCAGC--19136	57
PLCD3_AGATCGAGGAGTTCCTG--19137	817
PLCD3_CCGACTCCCTCCGATGG--19138	382
PLCD3_CCGCAAGAACCTGGACC--19139	457
PLCD3_CGAGGGCCACCAGTCCG--19140	99
PLCD3_CGTCCTCGTCCTCCGTC--19141	932
PLCD3_GCTGCGATGGCGCACGC--19142	789
PLCD3_GCTGGAACCACACGCTC--19143	227
PLCD3_TCTGCGGCCGGTGGCCT--19144	83
PLCD3_TGCGCGAGCGGATCTTG--19145	221
PLCD3_TTGGGCTGCGACCTGGG--19146	261
PLCD4_AGCGATTGGTTTCAACG--19147	478
PLCD4_AGTCATATCCTGATAGA--19148	333
PLCD4_ATGACGGCATGACAGTC--19149	368
PLCD4_CAGCAAGTCCTGATCAG--19150	517
PLCD4_CTCCAACCTGGACCTGA--19151	248
PLCD4_GACCTCACCTTGCGCAT--19152	1770
PLCD4_GCTGCGTAGCCTGGCAG--19153	177
PLCD4_GGACCATCAGGAGCGCC--19154	432
PLCD4_GTGGAGACAATACGTAA--19155	169
PLCD4_TTGAGGAGGCCCAGATA--19156	105
PLCH1_ACTCCATGTGGTTGCCA--19157	457
PLCH1_ATGGGTCCTCTGCCTTT--19158	269
PLCH1_ATTGCTCAGTACCTGAA--19159	188
PLCH1_CAGCCATCAGGTACTTG--19160	183
PLCH1_CTTGATCATCTGTGTCC--19161	254
PLCH1_GCCCGCACCTGGATCAC--19162	1181
PLCH1_GGAATATTTCAGACTGC--19163	92
PLCH1_GGTGAAGCAGACCTTTG--19164	285
PLCH1_GTGTCCGGTGCTCATCC--19165	806
PLCH1_TGCATACATATCCACTT--19166	242
PLCL2_AATTAGATGTATGGGAT--19167	164
PLCL2_ACCATCCAAAGAGGGTC--19168	330
PLCL2_AGATTTAGGACCACTAG--19169	66
PLCL2_ATCTTCTTCAGAACCTC--19170	130
PLCL2_CACAATCTTCAGATATC--19171	136
PLCL2_CAGTGGAGAGCTTTACC--19172	320
PLCL2_CGAGCAGTACCCCACAA--19173	224
PLCL2_CGGTACCTAATTTCTTA--19174	16
PLCL2_GTGGGAGCCATCTAAGA--19175	544
PLCL2_TCATTCAAGGAGCTGTG--19176	195
PLCXD2_AGTGAGCGGGCCTCACG--19177	750
PLCXD2_CAGGAGGAAACTCAGGA--19178	234
PLCXD2_CGGGACAAAGACATCAT--19179	469
PLCXD2_CTATCAAACGCCTCGCC--19180	26
PLCXD2_GACATTTCGAGAACAGC--19181	505
PLCXD2_GCATCAAGGTCTGGGAT--19182	332
PLCXD2_GGATTGCCAGATTGGAA--19183	1179
PLCXD2_GGGTACTGCTTGTAGAA--19184	987
PLCXD2_GTCGGCATCCCCTGGTT--19185	373
PLCXD2_TCTTACACAGCACCCCC--19186	28
PLCXD3_AAAATTCATTGTCTGAG--19187	225
PLCXD3_ACCAAGTTCTACAAAAT--19188	65
PLCXD3_AGCTGAAATTAGCCGAC--19189	758
PLCXD3_ATGCATTGATCTCCTCA--19190	599
PLCXD3_CAGAGTTGCCATCCAGT--19191	1335
PLCXD3_CTCAGGACCTACTGGAG--19192	25
PLCXD3_GAAATTAGCCGACTGGA--19193	35
PLCXD3_GCGGACCCACTGCATCA--19194	195
PLCXD3_GGGGTCTCTGGGCTTGG--19195	56
PLCXD3_TGGCCAAAAAGCTCATG--19196	32
PLD3_AAACAGCTGAGTCATCA--19197	200
PLD3_AGAAGGAGGCGATGTCC--19198	269
PLD3_CGGACGTTCACGCCCTT--19199	98
PLD3_GACCAGCAGGACCCAGC--19200	107
PLD3_GCCCATGAATGAGATTG--19201	607
PLD3_GCCTAAACTGATGTACC--19202	112
PLD3_GCGACTTGCATCTCTTT--19203	473
PLD3_GGTCATAGCAGGGGGCT--19204	45
PLD3_TGTGCGCACCGGCGAGC--19205	431
PLD3_TTCCCCAATGCCTCCAC--19206	490
PLD4_ACTGCTGCTTTCCAAAG--19207	94
PLD4_ATGGAGCATGGCCATGT--19208	1429
PLD4_CCACGTGGACGCTCTCC--19209	62
PLD4_CCGCCCGTGGGACAGAG--19210	117
PLD4_CTGGCTGTGCTGTGGCT--19211	745
PLD4_GACATCCACCGACCTGC--19212	2018
PLD4_GACCTGGGCACGTCCTT--19213	1236
PLD4_GGAGTCCCTCTGCTGCC--19214	608
PLD4_GGGGCACTTGCCACAGG--19215	90
PLD4_TGGCTCCAGCCCAGCTT--19216	42
PLEKHF1_ATGTCCGTGGCCTTGTC--19217	1380
PLEKHF1_CAAAGAGTGCCGCAAGA--19218	549
PLEKHF1_CACACTGGAGCTGTTGC--19219	953
PLEKHF1_CCAGCACATCATCCCCC--19220	141
PLEKHF1_CCAGCGCATCGCGGCAG--19221	576
PLEKHF1_CGAGTGCTGCTGGGCGA--19222	978
PLEKHF1_CGATGCTGCCATACACC--19223	482
PLEKHF1_CGTGCTCCGTGCTGGGC--19224	255
PLEKHF1_GATCATCCAGCGGTTCT--19225	606
PLEKHF1_GCGCTCCGTAGCGGAGG--19226	914
PLEKHF2_AAGTCACAAATCCGCAC--19227	345
PLEKHF2_AGCAGCATGTTCATTAC--19228	1072
PLEKHF2_ATAGTGGAAAACTGTTT--19229	57
PLEKHF2_ATGACCTGCTTTCTGCT--19230	71
PLEKHF2_ATTTACTCTCCAAAAGT--19231	77
PLEKHF2_CAACCTTTAACTATACC--19232	115
PLEKHF2_CACCATTGCCGCAAATG--19233	176
PLEKHF2_CTACGGAGAAATCAGAA--19234	246
PLEKHF2_GAGACTTAAGGAATGGA--19235	384
PLEKHF2_TAAGAGTCTGATCTAGC--19236	54
PLIN2_AATACCTATGCCTGTAA--19237	56
PLIN2_AGCACTGGTCATGGCCA--19238	104
PLIN2_ATACGTGGAGCTCACCA--19239	263
PLIN2_CACGATCACAGGGGTGA--19240	115
PLIN2_CCAAAGGCGCTGTGACT--19241	140
PLIN2_GGCAGTGACTGGCAGTG--19242	397
PLIN2_GTCCTTTGTACTGAGAT--19243	582
PLIN2_TGGGGCCAAGGATTCTG--19244	128
PLIN2_TGGTACACCTTGGATGT--19245	166
PLIN2_TTGTGGATCAACTGCAA--19246	536
PLXNA2_ACGGTCCCCCCCATGGT--19247	112
PLXNA2_CAGGGACAAATGCCAAC--19248	82
PLXNA2_CTTATAGACCCGGTTGA--19249	71
PLXNA2_GACCGTCCACCAAGGGA--19250	223
PLXNA2_GAGCATCACTCACTACC--19251	634
PLXNA2_GGACCGCATGACCTCTG--19252	330
PLXNA2_GTAGTGCTCCTTCTTGT--19253	405
PLXNA2_TCCACCTCCAGGGCCCG--19254	162
PLXNA2_TCCAGTGTCAACAAGAC--19255	0
PLXNA2_TTATCATCGATGGGGAC--19256	109
PLXNB2_ACATGGGAAGCTCTTGC--19257	109
PLXNB2_CCTGTACGCCATGACCC--19258	130
PLXNB2_CGGCTGCCCAGCGGGTA--19259	51
PLXNB2_CTGGGCCCTGACCCTGC--19260	203
PLXNB2_CTTGCGGGGCCTCAGGC--19261	139
PLXNB2_GAGAGTCAAGCGCGACC--19262	172
PLXNB2_GGCGATATCCAGTGCGG--19263	866
PLXNB2_GTGAGCTCCACGGGTCC--19264	142
PLXNB2_TCACGGCCGTGAGGTTC--19265	137
PLXNB2_TTCTACGAGGACGGCAG--19266	327
PM20D1_ACGCGTCGCGATGAAAG--19267	324
PM20D1_AGCCTTGGATAGTGAAC--19268	638
PM20D1_CCTCGGGCCCATCGATC--19269	223
PM20D1_CCTTCATTGTGGACGAG--19270	270
PM20D1_CGTGATGGCATCATCTA--19271	148
PM20D1_GCCCTGCTACAGTCAAG--19272	197
PM20D1_GCGGTGCGTTTGCGTGC--19273	351
PM20D1_GTGCCTGCCCCTGAAGA--19274	49
PM20D1_TGAGCCATCAGCAGGTA--19275	54
PM20D1_TTCATGCTGGATAAAGC--19276	591
PM20D2_AGCAAATGAAACCAACC--19277	1102
PM20D2_ATTAGATGCTGCTGTGC--19278	245
PM20D2_CACAGACAGATTGTTAT--19279	617
PM20D2_CATTCTCTTGTGATGGG--19280	430
PM20D2_CTTCAGTAGCTCCAGCT--19281	91
PM20D2_GCACGCGCCCCCTTCCA--19282	138
PM20D2_GCCCGAGCTGGCCTACG--19283	557
PM20D2_GGCCTTCCGCGCCGAGT--19284	1015
PM20D2_TAAGAGGGAATGATATT--19285	109
PM20D2_TCGACGAGGCGGCCGAG--19286	437
PMPCA_AAGAAGTCGAGATGACG--19287	505
PMPCA_ATGTCCAATGTCAGCCT--19288	11
PMPCA_CGGGGCTCGGGTTCTTG--19289	114
PMPCA_GAAGCGAAATACCTTAG--19290	118
PMPCA_GACCTCCTGCGTACAGA--19291	1095
PMPCA_GGTCAGGCCGCAGGTTC--19292	254
PMPCA_TAACCACATTGGATAAT--19293	101
PMPCA_TACGTTGGAAAAGCATG--19294	128
PMPCA_TGCGTGAGCTCGGGGAT--19295	82
PMPCA_TGGTGCTGGCGGCGACG--19296	79
PMPCB_ACACTTTCTGGAGCATA--19297	238
PMPCB_AGTGGTGTTGTCATCCG--19298	198
PMPCB_CAGATTAAGAAGTACAC--19299	286
PMPCB_CTGCTCTCTGGAGGTAT--19300	147
PMPCB_GAACATTCAGAACAACT--19301	734
PMPCB_GAGATCCCAGTTAGATC--19302	70
PMPCB_GAGATTGAACGTGAGCG--19303	205
PMPCB_GCAGCAAGCACTATTCT--19304	65
PMPCB_GGACTCTGGATTGATGC--19305	856
PMPCB_TGGACTCAGAGTAGCTT--19306	81
PNKD_ACACAGAATGGCGACCA--19307	349
PNKD_CACGGTTCCCTCCACTG--19308	849
PNKD_CGGAATCGCTACCCTAA--19309	86
PNKD_CGGCTGCTCTTCCGAAT--19310	115
PNKD_GCCTGTACACCCGCACC--19311	361
PNKD_GCGGCACCGGGACTGTC--19312	765
PNKD_GCTTCAGATCCGGGCCC--19313	632
PNKD_GGAATGTATTCCAGCTC--19314	41
PNKD_GGGCATTTCTCGCCCCC--19315	125
PNKD_TAGTTGTCCGAGAGGAC--19316	42
PNLIPRP3_AACAATCTCCGTGTTGT--19317	15
PNLIPRP3_AATAACGTCAACAAAGT--19318	171
PNLIPRP3_ATGGTTTACCATGGACC--19319	76
PNLIPRP3_GTATCAACATAGCTGGA--19320	55
PNLIPRP3_TATCTTCTCTGGAGACC--19321	69
PNLIPRP3_TGGAAAAATGGCCCAGC--19322	96
PNLIPRP3_TGTGTATAGTGTAGAGC--19323	161
PNLIPRP3_TTCCAAAATATGAGGCT--19324	54
PNLIPRP3_TTGGATCAACGGTTCAC--19325	240
PNLIPRP3_TTTGCTATGAAAGGTTA--19326	43
PNPLA1_ATGGCCGGGCAGTCCCG--19327	94
PNPLA1_CATCGATGGGGGCTTCA--19328	74
PNPLA1_CCCACTGAAGGTGGAGA--19329	108
PNPLA1_GCAGTACACTTCCACCC--19330	359
PNPLA1_GGTAGTAGTAATCGTGC--19331	284
PNPLA1_GTACCGGGTCCTGCCCG--19332	45
PNPLA1_TGCAGCCCTGTGCCTTC--19333	259
PNPLA1_TGTGGCTCCTTCCAGAC--19334	24
PNPLA1_TTCAGAGTTCACGTCCA--19335	337
PNPLA1_TTCGTCCCGGTGTACTG--19336	117
PNPLA5_CAACCATGCCCAGGAGG--19337	134
PNPLA5_CATCGTCTGCGGCAAGT--19338	390
PNPLA5_CCCCGGCTGACGGAAAC--19339	201
PNPLA5_CGAAATGCCCAGCCGCT--19340	22
PNPLA5_CTGGCGCAGGCATTCGG--19341	367
PNPLA5_CTGGCTGTGACCAACGC--19342	325
PNPLA5_GAAGGGCGACACCGTGA--19343	308
PNPLA5_GCTACCTGGATGCCCTG--19344	997
PNPLA5_GGCGCCCGCCGCATCTA--19345	611
PNPLA5_GTAGCCGGCGCCGGAGA--19346	350
PNPLA6_AGAGGTATCCACGAGGG--19347	141
PNPLA6_CCAGGTCGCCCTCGGTC--19348	57
PNPLA6_CGTGCTCATCCTCCTGG--19349	587
PNPLA6_CTTCTAGCACTGCGGGC--19350	24
PNPLA6_GAGGCTCCGCTGCAAAC--19351	563
PNPLA6_GCCCCCGGTATCGGTTC--19352	285
PNPLA6_GCGTGGGCGTCTCTTTC--19353	263
PNPLA6_GCTTGGCGTGATGATCG--19354	99
PNPLA6_GGGCAGACACGGTCCGC--19355	1645
PNPLA6_TCTTCCTCATGCGTGGC--19356	51
PNPLA7_AACCGGTACTGAGGAGT--19357	276
PNPLA7_ACAGCGGCTTCTCAAAG--19358	948
PNPLA7_CACTCGGACGAGCACCC--19359	326
PNPLA7_CTGGGGTCCGGCTCCCT--19360	41
PNPLA7_GAATTCTCACCTGCCAT--19361	95
PNPLA7_GACCAAGGTGCTGTCTT--19362	92
PNPLA7_GCTGGAGGTCTGCATCC--19363	352
PNPLA7_GTCAAACTCCGTGAGGT--19364	61
PNPLA7_TTCTCCACAAGGGTGTT--19365	28
PNPLA7_TTTCAAGAAGGAATACC--19366	63
POC1A_AGATGCAGTTACCTGTG--19367	67
POC1A_AGGACCCCTCGCTGGAA--19368	514
POC1A_AGGCTGTCACGAAGGAC--19369	426
POC1A_CACACACAGCCACAGTG--19370	350
POC1A_CGGTAGGCGCGTGACTG--19371	28
POC1A_GATGAGCCGCCCGTCGG--19372	368
POC1A_GGACCCAGTTGATATGC--19373	515
POC1A_GGTAGTTTCCCGACGGG--19374	171
POC1A_TGGACTTCCACCCCAGT--19375	65
POC1A_TGTGAACTTCTCTCCTT--19376	174
POC1B_AATAACGCTCCAGAACG--19377	0
POC1B_AATGAAACAGTAAAGAC--19378	68
POC1B_ACAGAACCGTGAGACTC--19379	257
POC1B_AGAGCTTACAGATATGT--19380	81
POC1B_AGGTGATCGCAGCTTTG--19381	0
POC1B_ATCAAACTGTGAAAGTC--19382	448
POC1B_CTATGCATGTACCACTA--19383	82
POC1B_GGAGAGCTATTTGCATC--19384	582
POC1B_GTCGATACAAGGAATAC--19385	37
POC1B_TGGAGAAAACTGCACGC--19386	122
PODN_AGATGCGCCTGGGCGCC--19387	14
PODN_ATCCAGGTACTCCAGGC--19388	302
PODN_CAAATTCGTTCTCTTCG--19389	34
PODN_CAGCAGCACCCGGCTCT--19390	324
PODN_CCACTTCGGCCAAATCC--19391	94
PODN_CTCGCTGAAGGCCCCCG--19392	88
PODN_GCAGGTATAGCTCGCGC--19393	244
PODN_GTACTCCAGGCTGCGGA--19394	461
PODN_TCTCAGCTGCGCTCCGC--19395	345
PODN_TTCCCAGGAGGGCGTCG--19396	151
POFUT2_ACACTGCCCCCAGCAGC--19397	326
POFUT2_ACCAGGGAATCCGGACC--19398	225
POFUT2_CAGGGGCGCCACGATGG--19399	110
POFUT2_CCAGAACTCCTGGCCGG--19400	954
POFUT2_GCGGCCGATATTCTGTC--19401	1243
POFUT2_GCTCATACTCGATGACG--19402	34
POFUT2_GGAGACGTTTAGACCCC--19403	98
POFUT2_GTAAACCTGGTCAATAA--19404	296
POFUT2_GTATGACGTCAACCCCC--19405	18
POFUT2_TGATAGAGGCGGCCCCA--19406	185
POP1_ACTGCTCATTCACTTCA--19407	496
POP1_AGAATGGGGGTTGACTC--19408	195
POP1_CCTTCCCAGACGGTTAC--19409	284
POP1_CGTGAAGTTCCAGGATG--19410	178
POP1_CTTCGTCGCATGTGCCG--19411	414
POP1_GACAGAGTCACATTGGT--19412	419
POP1_GACCATATGAAACCGCT--19413	441
POP1_GGTTAAATTCTAGCGTC--19414	134
POP1_GTAAAGCACCACAGTGG--19415	472
POP1_TGGAAAGCAGGTCCCGA--19416	719
PPIAL4C_CAGCACAGATGAAAAAC--19417	1845
PPIAL4D_AAGCCACGGAGCACTTT--19418	191
PPIAL4D_AGCGCAGATGAAAAACT--19419	578
PPIAL4D_CAAGGGCTTGCCATCCC--19420	251
PPIAL4D_GAAGCCACGGAGCACTT--19421	103
PPIAL4D_GACTTCACACGCCCTAA--19422	257
PPIAL4D_GATTTCAAAAAAGACGA--19423	84
PPIAL4D_GCATGTGGCGTTTGGCA--19424	240
PPIAL4D_GGCAAGCATGTGGCGTT--19425	231
PPIAL4D_GTACCCAAAGTGCTCCG--19426	143
PPIAL4D_TTGTCACCGGTGCCATT--19427	801
PPIAL4G_AGAACGTGTGAATATTG--19428	278
PPIAL4G_CAAGGGCTTGCCGTCGA--19429	88
PPIAL4G_GAAGCCATGGAGCACTT--19430	101
PPIAL4G_GACTTCACACACCCTAA--19431	290
PPIAL4G_GATGTCAAAAAAGATGA--19432	156
PPIAL4G_GTACCCAAAGTGCTCCA--19433	58
PPIAL4G_GTCGACGGCAAGCCCTT--19434	199
PPIAL4G_GTCTGCAAACTGTTTGA--19435	138
PPIAL4G_TTCTTTCACCTTGCCAA--19436	326
PPID_AAATTTATGATTCAGGG--19437	199
PPID_CATCCTTTGAAATGGAG--19438	553
PPID_GAGAACCGTTTGTGTTG--19439	220
PPID_GATCTTAAGAAAGCTCA--19440	12
PPID_GCATTGGACACACGACT--19441	1844
PPID_GGAGGGTTTACTGAGCA--19442	106
PPID_TATCGTACCCAAAACTG--19443	219
PPID_TCGAGGGTTACTGGGGT--19444	325
PPID_TGCGTTATTGCAGAATG--19445	145
PPID_TTGTACCGCAGAGCTCA--19446	55
PPIE_AGAGCCCATTGCTAAAA--19447	222
PPIE_ATCTGGATGCGGCCAGC--19448	108
PPIE_CCTTCCTTAATTCTCAT--19449	447
PPIE_CTGTGCACTCATGAAAA--19450	188
PPIE_GCACGACATCAGAACGC--19451	1002
PPIE_GCTGCGTTCATTCCTTT--19452	325
PPIE_GCTTGAAGAGAATAAAG--19453	145
PPIE_GTACAAGACGCGCTTGG--19454	11
PPIE_TACAATTCGTGTCAATT--19455	118
PPIE_TCCCAAAGCAGAGACCC--19456	308
PPIL1_ACACACTCGGCCAAAAA--19457	378
PPIL1_AGTCTTTGATAATTCTG--19458	198
PPIL1_CAATTCCCCCAGATTCC--19459	306
PPIL1_GCTGAGTTGGCTCGTCG--19460	82
PPIL1_GGCTGGAATTCTCGCAA--19461	410
PPIL1_GGTATCTGGCCCCGCAT--19462	1072
PPIL1_GGTGAATCGCGTGGGAA--19463	1297
PPIL1_GGTGGTGCATCTATCTA--19464	323
PPIL1_GTCAAGCCACTGGGTGG--19465	72
PPIL1_GTCTCCAAGTAAACGTT--19466	400
PPIL2_AAAGTTCAGCTTGATCA--19467	318
PPIL2_AACACGGTAAACAGCAC--19468	39
PPIL2_AACTTGTCCAAATTGGT--19469	41
PPIL2_ATGTCCTGCCGGGAGAA--19470	347
PPIL2_CAGGTCCCGGAAGTTCT--19471	98
PPIL2_CCATCGGGAGTGCAGAC--19472	296
PPIL2_CCGTACTTCTTAAGCCA--19473	65
PPIL2_GAAGCGACAGCACCAAA--19474	402
PPIL2_GACGAAAATTTGTTTGT--19475	102
PPIL2_GTGAGTGTATTCAGCAC--19476	71
PPIL3_ACACTGCATACAGATGT--19477	201
PPIL3_AGGAGGCAACAGTATTT--19478	216
PPIL3_GAGATCCATTGGTGTTC--19479	583
PPIL3_GCCATTGTAGTAATTAC--19480	135
PPIL3_GGAAACTCTAGATGAGT--19481	402
PPIL3_GGCTGTGCTAGACGAAG--19482	730
PPIL3_GGTTTCATGGTTCAAAC--19483	320
PPIL3_GTACATCATTAAGAGGT--19484	139
PPIL3_GTATCTATGGCTAATAA--19485	88
PPIL3_TATTTCATGTCCAAATG--19486	161
PPIL4_ACTTGTACACCGAAGAA--19487	709
PPIL4_ATATCTATAGAGAAATG--19488	143
PPIL4_CTACTGGAGACCACTTT--19489	226
PPIL4_CTTGATCACCATACAGT--19490	132
PPIL4_GAAAGGCACAGTGTCCA--19491	148
PPIL4_GAAATTGATGATTTCAA--19492	168
PPIL4_GGCGATCCTACAGGGAC--19493	232
PPIL4_GGTGTCCATACGGTGTT--19494	132
PPIL4_TAGCCGATCTCGAGAGA--19495	199
PPIL4_TTTCAAGAAATTCAAGC--19496	16
PPIL6_ACTCAAAAATGAAACCT--19497	234
PPIL6_ATGGGCCCACGAGGTGT--19498	159
PPIL6_ATTGATTCTTCTCCAAT--19499	74
PPIL6_CCGCACCTAGCGTGCGG--19500	416
PPIL6_CTTCGCAATCTGAAAGT--19501	15
PPIL6_GCAAGGCCGCAGCCGTG--19502	744
PPIL6_GCGTCATAAAGTGCAGA--19503	54
PPIL6_GTCTCTTAAGAACTTAG--19504	40
PPIL6_TACTATTCGATGAAAAA--19505	79
PPIL6_TTGTGCACAGGAAAAGC--19506	130
PPP6R1_ACCATTGCTTGCAGGTG--19507	191
PPP6R1_ATGAGTCCCTTCTGAAC--19508	364
PPP6R1_CGTCAACCGCAAGCTGC--19509	256
PPP6R1_CTGTCTTGCGGTTGATG--19510	2043
PPP6R1_GAAGAAGGATGACTTCG--19511	439
PPP6R1_GCACACAAGCTCGCACC--19512	125
PPP6R1_GCCCGAGCTGCTGGACG--19513	791
PPP6R1_GCTATCTGGCGGCTCCT--19514	66
PPP6R1_GGCTGCCGGTGCTCTGC--19515	1039
PPP6R1_TCTCGCAGGCCACACTG--19516	637
PPT2_AAGCAGGACCCACGCCG--19517	0
PPT2_AGAGCTTGCGACCCCTG--19518	0
PPT2_ATAGAGGTTAGACCGCA--19519	118
PPT2_ATGAGATGCACCCCTTG--19520	0
PPT2_CAGCTTCCGCCACCTGC--19521	0
PPT2_CTATAGCCCCTGGGGCC--19522	27
PPT2_GCTTGTAGGACGCGCGG--19523	0
PPT2_GGCTCTGCTTTCTGTCA--19524	0
PPT2_GGTGCAAGGGTTCCGAG--19525	0
PPT2_TGCTCGATCTCTTCGAT--19526	0
PPWD1_ACTCAGCGAAAGAGAGC--19527	303
PPWD1_AGATGTTATCACCCATG--19528	90
PPWD1_AGCAGTGGCGGTGTCCC--19529	133
PPWD1_AGTGGATCTATTGCCCA--19530	164
PPWD1_ATGGACATGTCAAGTTC--19531	75
PPWD1_GCTTCCGAAAAGAGTAC--19532	139
PPWD1_GGTTGGACCTTTACCTG--19533	303
PPWD1_GTAACTGCGCTCATACA--19534	91
PPWD1_TAGAAGGCGCCGGGACC--19535	46
PPWD1_TATTGCAGTTAGCTCTG--19536	18
PQLC2_ACCACAGGGACAGCGCC--19537	44
PQLC2_ATAATACACAGCCGTGT--19538	422
PQLC2_CAAGGAAGGAGCCGATG--19539	153
PQLC2_CCAGGACGGCTGGGACG--19540	777
PQLC2_GAGTGCTGCTGGGCCCG--19541	112
PQLC2_GCAGCTGGAGAAGTTGC--19542	372
PQLC2_GGAAGCCTTCCGGGGGC--19543	40
PQLC2_GTACAACACGCTGGAGA--19544	95
PQLC2_TGCTGTTGTTCCTCATG--19545	243
PQLC2_TGGATATGGGATGTGTT--19546	75
PRAF2_CCTGGACGACTTTGTTC--19547	176
PRAF2_CTGGACGACTTTGTTCT--19548	67
PRAF2_CTTTCCTGGCTATCTCG--19549	286
PRAF2_TCCAGGGCGCGTAGCGG--19550	155
PRAF2_TCGTCCAGGGCGCGTAG--19551	195
PRAF2_TGCGGGTCGCATGGATC--19552	215
PRCP_AAATACTGGAAGAAAAA--19553	94
PRCP_ACAGCCGGGAGGGATGT--19554	103
PRCP_ATGAGTTGTCACCAAAG--19555	212
PRCP_CAGCTTCTGCCCCTATC--19556	89
PRCP_CAGGAAATTCAAGTGTC--19557	129
PRCP_CCAGAAAAGACAGAAGC--19558	63
PRCP_CCTTAAGGCCGGCCGGA--19559	601
PRCP_GATGAAATATCCTCATA--19560	485
PRCP_GCTGAACATCGATACTA--19561	232
PRCP_GTGGCATGCTTGCCGCC--19562	789
PRDX1_AATACACCTAAGAAACA--19563	117
PRDX1_ACAGCTGTTATGCCAGA--19564	116
PRDX1_ACCAAAGGAATGTTCAT--19565	204
PRDX1_ATGATAAGGGTATTCTT--19566	290
PRDX1_CATTGCTTTCAGTGATA--19567	328
PRDX1_CTCCGTGGGGCACACAA--19568	475
PRDX1_GTAAATGACCTCCCTGT--19569	117
PRDX1_GTCTTAAAGGCTGATGA--19570	169
PRDX1_GTTCACTGACAAACATG--19571	227
PRDX1_TTGATGGTATCACTGCC--19572	493
PRDX4_AGTTAACTGATTATCGT--19573	71
PRDX4_ATCTATAAATACTGAAG--19574	222
PRDX4_CAGCTCCAGCCGGCAGC--19575	65
PRDX4_CCAGCGCCCTACTGGGA--19576	42
PRDX4_GAGGACTTGGGCCAATA--19577	501
PRDX4_GCCCCGGACTCGCGAAG--19578	140
PRDX4_GTCCACCCGCGTAGAAG--19579	141
PRDX4_GTTGTCGCGGCTAGCAG--19580	186
PRDX4_TGCCCCGTAGTCGGCTT--19581	102
PRDX4_TTCACAGTTTACCCATT--19582	307
PREB_AAGAGTCGCAGGCCAGC--19583	152
PREB_ACGGGCCACCATGAACT--19584	614
PREB_ATGAGCAGCCCAGTGCT--19585	49
PREB_ATGGGAGTGCAGCAAGG--19586	224
PREB_ATTCTTTATGCCTGTCT--19587	15
PREB_CAGCTAGAGCTGATTAA--19588	303
PREB_GGCGCCAGAGCTGTACC--19589	1358
PREB_GGGCCTCGACAAAGGAA--19590	1151
PREB_TCTCCTGCCTCGATGTC--19591	118
PREB_TGGCGCAGGCGCTTGTG--19592	1370
PREPL_AAAGAAGCTTCCATTAC--19593	285
PREPL_ATATGAAATCATCAATG--19594	178
PREPL_ATCTTCAGTTCTTATCT--19595	292
PREPL_CAAGAAACATCCCAAGT--19596	81
PREPL_CCAAGCAACAACCTTCT--19597	41
PREPL_GCGAAGGTTCCTCTGGA--19598	94
PREPL_TACAATCAATGAAGGGC--19599	225
PREPL_TATAGTATTCCTCACCT--19600	77
PREPL_TCCAGATGAAAAATATG--19601	81
PREPL_TTTGTTATCACCAAAAG--19602	62
PRG3_AGACTTGGCTCTGACGG--19603	32
PRG3_AGCTGGGTCCGACTCCA--19604	457
PRG3_AGTTGAAGTTGAAGTCA--19605	215
PRG3_CAGAAACTGTTCCCAGC--19606	85
PRG3_CATTCCCAGGTTGCCCT--19607	121
PRG3_CGGCAGATCTTGCACCT--19608	314
PRG3_CTGTCAAGACAACTTTG--19609	235
PRG3_GAATGATGCCCCCCATC--19610	177
PRG3_GGACTGATGGGAGCCAC--19611	188
PRG3_TCAACCAAGCCCAGGTC--19612	36
PRICKLE3_ATCCTGTATTTCTCCCC--19613	1000
PRICKLE3_ATGCGTTCCAGGTCCAC--19614	247
PRICKLE3_CACAGCACTGGAAGAGG--19615	188
PRICKLE3_CGGAAGCGGGAGAATCT--19616	302
PRICKLE3_CGTCGTCGGAGATGGAG--19617	260
PRICKLE3_GCATTGCAAATGCCCGC--19618	36
PRICKLE3_GCCCCCAGGCCTTAAGC--19619	247
PRICKLE3_GCCCTGCAACTCCTGTA--19620	238
PRICKLE3_GCTTCCTGCTCCACGGC--19621	1327
PRICKLE3_TTGGCAAGGTCTACTGC--19622	20
PROCA1_AGCCCAAGGCCCGCTCG--19623	120
PROCA1_CGCTCACAATTGAAAGA--19624	463
PROCA1_CTACAGACCTGTCTCTG--19625	42
PROCA1_CTTTGAGCTCACACCGG--19626	65
PROCA1_GACACAAGCAGTGCACT--19627	566
PROCA1_GATAGCAGCAGCTCCCG--19628	93
PROCA1_GGTAGACACATCAGTGC--19629	106
PROCA1_GTGGAGCGATTCCGGTA--19630	89
PROCA1_GTGGCGGACACAGTCAG--19631	145
PROCA1_TAAACAGGTTACCCAGC--19632	11
PRPF3_ACTGTCAAAGAGGGAGC--19633	183
PRPF3_AGCAACACGACAAATCG--19634	1165
PRPF3_CCAATAGGAAGTCGTTC--19635	59
PRPF3_CTGGCTTCAGTGCCAGC--19636	83
PRPF3_GCATCCATACTTCGACT--19637	677
PRPF3_GCTAATCTCCATGCCAT--19638	1167
PRPF3_GCTGCTGTGACCACCGT--19639	231
PRPF3_GGGCAATGGAGACTCGG--19640	501
PRPF3_GTGGTGTAGGTTTCGTT--19641	153
PRPF3_TGCGCCCTTGCTCATCC--19642	65
PRPF31_ACAGCTGGATCTTTCCG--19643	361
PRPF31_AGAGGAGCCAGCGATCG--19644	318
PRPF31_CCAAGGACTCCAGTTCA--19645	302
PRPF31_CCCCGATAATGATGGAC--19646	208
PRPF31_CTCCAGCGCCATGTCGC--19647	103
PRPF31_CTTAGCTGATCTCGAAG--19648	52
PRPF31_GACCATCGCCAAGCTAT--19649	113
PRPF31_GACGCGGTATTCAGGCG--19650	116
PRPF31_GAGGAAGGAGGAAGCTA--19651	237
PRPF31_GATTATGATGAAGATTG--19652	225
PRPF4_AAAGACGGACTTAAAGC--19653	146
PRPF4_AATATCCTCTCAGTTGT--19654	375
PRPF4_AGCTGCACAAGTCTCTC--19655	531
PRPF4_AGGGAGCGTCTGGCCAA--19656	135
PRPF4_CAAACCTGGTATCATGA--19657	141
PRPF4_GAATCTCCTTATGGAGT--19658	212
PRPF4_GCATATCAGCGAGCGAC--19659	232
PRPF4_TGGAAACATTGATCTGC--19660	59
PRPF4_TGTGATGGGTTCCCCCA--19661	60
PRPF4_TGTGGTTTCTTCACGAC--19662	98
PRPF8_ATGGCGGAACTTCCTGT--19663	260
PRPF8_CAATCTTGTACTCAGTG--19664	109
PRPF8_CAGAAAAGCGGAAGTTT--19665	59
PRPF8_CTCTGGTCGCACCCGTC--19666	207
PRPF8_CTTCCTGACATGTTCTG--19667	576
PRPF8_GAGTGTTTCCTTATCGA--19668	299
PRPF8_GCTACCGGACTACATGT--19669	212
PRPF8_GCTCCACTTACCAGCGC--19670	363
PRPF8_TCACGTGCAGTATCGGC--19671	181
PRPF8_TCAGCATAGTCCAAGGG--19672	53
PRR11_AAGTGCTTTAGCGAGAC--19673	188
PRR11_CTTGGACTGAAAGTGAG--19674	139
PRR11_GAATAATCTTTCGGCTT--19675	99
PRR11_GATACGAGATGGAAAGA--19676	259
PRR11_GCTGGCTAACATCATCC--19677	183
PRR11_GGCTGGCTGTGGCAGTG--19678	488
PRR11_GTGATCAGAACGCAGGC--19679	366
PRR11_TAAATTATGCAAGCTCC--19680	2
PRR11_TATGGTCTATATACAGC--19681	193
PRR11_TTGACCACAGCTTGGAC--19682	108
PRR18_AAGCGCGCAGCGGAGTC--19683	228
PRR18_CCGCGCGCCAGTTACCC--19684	222
PRR18_CCTCCGCCACGCTCAAG--19685	2227
PRR18_CCTGAATCTCACCCCCG--19686	221
PRR18_CGGGGGACAAGAAGAAG--19687	62
PRR18_CTTCTGGATGACCAGGA--19688	154
PRR18_GCCGCCGTGCAGCAGCT--19689	1442
PRR18_GCGGCTGCGTCCTGTCC--19690	1171
PRR18_GCTGGAGAGGAGCCCCT--19691	656
PRR18_GGGGCGAGTAGGCGCCT--19692	108
PRRC1_ATAGAGACAACACCACC--19693	427
PRRC1_ATATAGGAGGACCCGAA--19694	296
PRRC1_ATATAGGGAGCCATGCC--19695	143
PRRC1_CTCCTCTGGGAAAGTAA--19696	170
PRRC1_GGAGGCACAAAAGGTAA--19697	137
PRRC1_GGCCTCACAGGAGGAAG--19698	127
PRRC1_GTAGAGTATGCGAGTGG--19699	515
PRRC1_TCCATGGAGGATACATT--19700	328
PRRC1_TGCCAGAGATGTCAAAC--19701	120
PRRC1_TGTGGCTGGGAATCCTA--19702	54
PRSS12_CATCAGAATCATCCCAG--19703	235
PRSS12_CATCGGCATCATCCCAT--19704	298
PRSS12_CGCCCCGTGTCTGCGGT--19705	1322
PRSS12_GCCCAGTCCAGAAAACG--19706	207
PRSS12_GCGAATGGCGGTGGCTG--19707	263
PRSS12_GGGAAGCGCGGGAGAGG--19708	85
PRSS12_TATATGCAAGTGGAGTT--19709	100
PRSS12_TCAGTACGACTTCGTGG--19710	373
PRSS12_TCCGTCACGCTGACCCA--19711	145
PRSS12_TGCTAGCCCTGATGTTA--19712	130
PRSS16_ACGCGAAAATGAGATGG--19713	606
PRSS16_CACCCAGGCGCCTAAGA--19714	100
PRSS16_CCCTCCCAAAAGTGGGG--19715	106
PRSS16_CCCTGGATCTGCTTCGG--19716	591
PRSS16_CCGTCTGGCTTGCCCAG--19717	748
PRSS16_GCGGGAAAGTGCCAGGC--19718	55
PRSS16_GGACAAGAAGCGGAGCT--19719	18
PRSS16_GGTGAATGACCAACATT--19720	303
PRSS16_TATCACCAGGGCGCCCC--19721	75
PRSS16_TCTGTCGGACACGTTGA--19722	189
PRSS21_AACTCGGGCGTTGGCCG--19723	133
PRSS21_AATTCCCCAGGTAGCGA--19724	5
PRSS21_ATGACCCGTCGGCCGCA--19725	307
PRSS21_CATAGAGTTGTTTATGA--19726	110
PRSS21_CCGTGAGTGCCCAGCGG--19727	320
PRSS21_GAAGTAACGGGTGTAGT--19728	324
PRSS21_GCTCACTCCGCATACGT--19729	929
PRSS21_TCACCCAGCAGTCTGTC--19730	569
PRSS21_TGATCCCTCCGGGTGGA--19731	388
PRSS21_TGTTTAGTGTAGGTGAC--19732	46
PRSS22_ACGGTAACTGGAGACCG--19733	393
PRSS22_ACTTCCGAGTCGATGAT--19734	938
PRSS22_CGACGCCAGCAGCAGCA--19735	331
PRSS22_CTCCCCGCCAGTACAGA--19736	306
PRSS22_CTGCTGGGGCTTCCCAC--19737	195
PRSS22_CTGGGTGGGGGCTGTCT--19738	96
PRSS22_GTATCCTGGCCGCATTG--19739	493
PRSS22_GTCTGAGGGTGGGGCAA--19740	101
PRSS22_TGAGCATCCAGAAGAAT--19741	408
PRSS22_TTTCTTCTACGGCTGTG--19742	588
PRSS23_ACAGGGAGGCGGTATGC--19743	282
PRSS23_ACCACCATCTTTAAACT--19744	274
PRSS23_ACCCTGAGTCTCGGTGT--19745	974
PRSS23_AGAAAGGGTAGTTGAGC--19746	104
PRSS23_ATGCTTCTCTGCCACCA--19747	597
PRSS23_CCCTTGATCCAACCCTT--19748	497
PRSS23_CTCGGGCATGGCTGAAG--19749	130
PRSS23_GAAACGCTCTATGCCAA--19750	91
PRSS23_GCTTCGGCTCCAAAGTC--19751	427
PRSS23_TTATCCACGGGCTGCAC--19752	160
PRSS27_AATGACATGCTGTGCGC--19753	510
PRSS27_AGTGGCTTCCGTTGCGC--19754	69
PRSS27_CACGGGGAGGATGTAAT--19755	128
PRSS27_CATCCTGGGGCGACCAC--19756	99
PRSS27_CCTCATCGCGGAGCAGT--19757	654
PRSS27_CGCTGACGTGGCCCTGG--19758	767
PRSS27_CTATGTATGCCCGGGTG--19759	5
PRSS27_GTACAGGGACGTCTCAG--19760	479
PRSS27_TAGAGCAGGTTGCACTT--19761	71
PRSS27_TCTCAAAGATCACCGAG--19762	120
PRSS33_ACGGCCACTCTCCGTCC--19763	273
PRSS33_AGGGGTTTCCTGTCTCC--19764	394
PRSS33_AGTACCGCGTGCGCCTG--19765	661
PRSS33_ATCCGACTGGACATGCG--19766	370
PRSS33_CAGTGCCAGGTCGCCGC--19767	594
PRSS33_CTCGGTGCCCGTGCGAC--19768	557
PRSS33_GACTCGCGCACCTGCGA--19769	1915
PRSS33_GAGTGGCGACCGCTACA--19770	294
PRSS33_GCGAGCATCCAGCATCG--19771	376
PRSS33_TCCTCGGAGTAGTCCGG--19772	279
PRSS35_AACTTTCACCCTGGTTA--19773	148
PRSS35_AATCCTCCAATTCAGAA--19774	207
PRSS35_ATGGTAAATACAGTGTG--19775	244
PRSS35_CATCTGCCTCAAATGCG--19776	99
PRSS35_CTTTCCACGGGCTGTAG--19777	284
PRSS35_GAGTTGGGAGTTCTTTC--19778	372
PRSS35_GGGTGGACCCTCATTGA--19779	786
PRSS35_TCAAAATATCACCACAA--19780	164
PRSS35_TCCTTTCACTGACAATC--19781	164
PRSS35_TGTATGGCACCGACAGC--19782	55
PRSS36_AAGCGGTGTGAGGCGCG--19783	482
PRSS36_ATCTTCAGGTTCTTCCT--19784	496
PRSS36_CCCTCGGCCCGCATCGT--19785	965
PRSS36_CGCAGTGGCCGCCATCG--19786	485
PRSS36_CTCCACTTGGCTGTAGT--19787	99
PRSS36_CTGGAAGGCTCCTGGGA--19788	264
PRSS36_GACGTCTCCCCAGCCGG--19789	383
PRSS36_GCTCACTTGCCAAGGCC--19790	31
PRSS36_TCACAAGGGGGAGGAGC--19791	6
PRSS36_TGCACGGCACCGCCTGC--19792	684
PRSS37_ACACCAAATAGGGAGCA--19793	235
PRSS37_ACCACCAATGTCAGGCC--19794	333
PRSS37_AGCGGACGATCTGAATG--19795	369
PRSS37_CATGAGGTCATCCTGTG--19796	220
PRSS37_GCCGACACCCTGACTTG--19797	365
PRSS37_GTAAGGGGCTGGACTTT--19798	195
PRSS37_TAAATAGCAGTGAGCTG--19799	134
PRSS37_TCACTTCAACCCCTGTG--19800	125
PRSS37_TTCTCGATCAGACATCA--19801	238
PRSS37_TTGAGGTACACCAAATA--19802	192
PRSS38_ACCAATGCTGCGACCCG--19803	1042
PRSS38_ACTTCCTCTCGGGCGCA--19804	130
PRSS38_CAGCAGCAGAAGGCCCA--19805	112
PRSS38_CAGTTAGGGAGATTCCC--19806	13
PRSS38_CCACCCTGAGGTTTACG--19807	688
PRSS38_GGCCACGTCACCTCCGA--19808	631
PRSS38_GTCAGCGTGCACTACGC--19809	410
PRSS38_GTCGGCCCAGCATGGAG--19810	168
PRSS38_GTTCACCTCATACCACT--19811	313
PRSS38_TGCCCCTGCTTCCGTCA--19812	1099
PRSS42_AGTGGGGGGCCCGCTTC--19813	150
PRSS42_CCCGCCCAGTTCTGCCC--19814	477
PRSS42_GAGCCGGGCTCGCTTCG--19815	643
PRSS42_GCAGAAGCCACGCCAGG--19816	595
PRSS42_GGCAAGGTCATTTCGAA--19817	493
PRSS42_GGTGGACAAAAGCTCTT--19818	26
PRSS42_GTGAGCGTGAGGACCAA--19819	992
PRSS42_GTGTCAAGATGGGAGAT--19820	93
PRSS42_TCCTTCTTGGCTGTCGT--19821	407
PRSS42_TTTGAGGTAAAATTCAC--19822	161
PRSS45_AATGAGCACGTGTGTGG--19823	353
PRSS45_ATCTGTGCCACCAATTA--19824	262
PRSS45_CACCACTGAGTACTCTT--19825	256
PRSS45_CAGCATGGAGTTGGCTG--19826	1402
PRSS45_CCGCCATTGGCCCTGGG--19827	383
PRSS45_CCTCATTGACCCCAGCT--19828	29
PRSS45_GCCCATGAACTTCAGCA--19829	1170
PRSS45_GGGCCGGGCCTTCATCA--19830	525
PRSS45_TTATCATGGACAACAAG--19831	47
PRSS45_TTGTCCCCCTTGTCCTG--19832	197
PRSS48_ACAGGAGTAGTAAGCTG--19833	275
PRSS48_ATGACTGGCTCCAGTGC--19834	454
PRSS48_CAGCTCTACAATCCCAT--19835	24
PRSS48_GCCACCTACAACGCGGC--19836	308
PRSS48_GCCTGGCGGTCAATAAT--19837	162
PRSS48_TAATCTACTACCAAAAA--19838	47
PRSS48_TGAAGGCACAGCCAGCA--19839	80
PRSS48_TGATACTCAAAACATGA--19840	172
PRSS48_TGTGGTAAATCTCTTCC--19841	244
PRSS48_TTACCATTCTGCCCTTC--19842	230
PRSS50_AAGCCGTGGCTCGGCGG--19843	311
PRSS50_AGGCCGGCTGGAAGGAC--19844	60
PRSS50_ATGTTATCTACTCAGTG--19845	96
PRSS50_CACAGTCAGCACCCACT--19846	917
PRSS50_CTCGTAGGAAAAGCCAC--19847	190
PRSS50_GAGCACCGGGACATCGG--19848	1593
PRSS50_GAGGAGGCCGATGTCGT--19849	303
PRSS50_GTCAGCGTGCGGGCCAA--19850	676
PRSS50_GTCGGCGGGATCAGCAG--19851	830
PRSS50_TGCCAGACCGTCGCGCG--19852	941
PRSS53_CAGGCGCAGATTGCGTA--19853	267
PRSS53_CCAGTGCTGCTCATCGC--19854	1849
PRSS53_CCCAGGTGTCTGCCACC--19855	907
PRSS53_CCCCCCAAGCCTCAGGA--19856	286
PRSS53_CGTGAGGGACTCAGCCC--19857	0
PRSS53_GGTTGGACAGGTGTCGC--19858	251
PRSS53_TAGTGGTTATAGGCCCT--19859	68
PRSS53_TCCCTGGCGAGTGGCCC--19860	359
PRSS53_TCCTTGCCTCCTCACAC--19861	1448
PRSS53_TTCCTGGTCAGTGGTCC--19862	595
PRSS54_AGAAAACGGAAGCTTTC--19863	10
PRSS54_AGCAGATGGACTGGACC--19864	188
PRSS54_CAGCATGGAGTTCCCGT--19865	623
PRSS54_CATCCTGAGCGAGTTCT--19866	92
PRSS54_GACACAGCGATGCATTT--19867	479
PRSS54_GACATTGTCGTTATAGT--19868	270
PRSS54_GGCTATGTTGTTGCTCA--19869	252
PRSS54_GGGATGGCAAGATGCGA--19870	775
PRSS54_TACACACACCTGGCTTT--19871	132
PRSS54_TGTTATCAAAGTCCTCA--19872	102
PRSS55_AACTGAGTGTCGTGCTG--19873	408
PRSS55_AATCACAGGGGGGATGG--19874	36
PRSS55_AATGTCATTGTCCATGT--19875	756
PRSS55_AGGTGGGTGAGTTTCCG--19876	400
PRSS55_CATTCGCGCCATGTGGC--19877	118
PRSS55_CCATCCTCAACAAGTGG--19878	26
PRSS55_GTCACGGGAACTCAGCT--19879	368
PRSS55_TCACTGCTTATATTCCG--19880	1087
PRSS55_TCTGGGAGAGGAGTCCG--19881	284
PRSS55_TGGGCTAGTTAAGTCGT--19882	612
PRSS57_AACGGCTCTGCTGTCCT--19883	255
PRSS57_ACGTCCTCTGCTGACTG--19884	557
PRSS57_AGCCCGCTGGGTGGTCT--19885	82
PRSS57_AGGTGACCCCCCACTCC--19886	194
PRSS57_CCAAACACCTGCTGGGT--19887	79
PRSS57_CCACCAGGCCAGTGCGG--19888	645
PRSS57_CCACGTCCTGAGTACTG--19889	407
PRSS57_CGCACGGATGCCATGTA--19890	464
PRSS57_CTTCACGGGCAGCATCA--19891	2087
PRSS57_GCAGATGTCGTTGGCGT--19892	785
PRSS58_AAGCATCTGCAAGTGAT--19893	273
PRSS58_AATCAAGCTGAAAACAG--19894	39
PRSS58_AGATAGTTTGGTAGGGC--19895	108
PRSS58_CACAGTTTGCAGTGAAT--19896	147
PRSS58_GACTACTTGCCCTGCGC--19897	449
PRSS58_GAGCTGACTGTGTAATC--19898	69
PRSS58_GCTTCGGGTGATATTGG--19899	188
PRSS58_TCAAGAGAGCCCAGAGG--19900	334
PRSS58_TGATCACCCAAAGCGGG--19901	91
PRSS58_TTCAAATAGACCAAGTA--19902	23
PRTG_AAGGACTGAGCAGCAGC--19903	150
PRTG_CAATACTCCTGTTGGTA--19904	71
PRTG_GAACTTCTCCGTGAGCC--19905	88
PRTG_GAGCAACTCCACCTTCG--19906	338
PRTG_GAGTATCAAGTAGTCAT--19907	154
PRTG_GCGAGGGGTCGCAGAGG--19908	311
PRTG_GCGCGGAGCAGCATCCC--19909	487
PRTG_GTAGCATATATGCCAAT--19910	71
PRTG_TGAAAATAAACGGATCG--19911	124
PRTG_TGTAACTGTCACAAGAA--19912	392
PRTN3_ACCCAGTGCCTGGCCAT--19913	734
PRTN3_ATGCCGGCCTTGCGGCG--19914	257
PRTN3_CAGCAGCACGGACGCCA--19915	959
PRTN3_CCACGTTCACCAGGCGC--19916	153
PRTN3_CGAGCTGCGGAGATCGT--19917	375
PRTN3_CTGGACTGTGGCGACGG--19918	322
PRTN3_CTGGGCTGGGGGGTCGT--19919	39
PRTN3_GGTTCCCCCGCATCTGC--19920	464
PRTN3_TCAGCACGAAGCTGGGG--19921	132
PRTN3_TCTGAACAACTACGACG--19922	174
PSEN2_ACCCACGCGGACCACTC--19923	647
PSEN2_ATCATGCACAGAGTGAC--19924	208
PSEN2_CCGCGCTCCTGCCAGGA--19925	105
PSEN2_GAACGAGGAGGACGGTG--19926	437
PSEN2_GAGCTGACCCTCAAATA--19927	44
PSEN2_GCGCACAGACTTGATGG--19928	491
PSEN2_GCTCTCAGCCGACATTA--19929	250
PSEN2_GTGTGCATCCACTGGAA--19930	985
PSEN2_GTGTTCTCTCCATCCTC--19931	322
PSEN2_TCTGTAGTGGGGTTCCC--19932	70
PSMA8_AATAAACAGAGCCCGTG--19933	52
PSMA8_ACCAATATAGTTGTTCT--19934	126
PSMA8_ATTTCTGCCTTAATTGT--19935	115
PSMA8_CAAAAGCCATGCAGACA--19936	294
PSMA8_CAGGAAGCGGTGAAGAA--19937	377
PSMA8_CATATTCAACTTGAAAA--19938	141
PSMA8_CCAGAGCCATAAGCTTA--19939	21
PSMA8_GCATGATAAGTACCAGA--19940	197
PSMA8_TCTTTCATCTTGAAGCT--19941	26
PSMA8_TTCACTGTCACTTGCTA--19942	130
PSMB10_AAGGAGAAGCCCCCTCG--19943	167
PSMB10_ACCGGGACCACCATCGC--19944	531
PSMB10_ACTGGACCGCAGCTCTA--19945	392
PSMB10_ATGCACCCACGTGGCCC--19946	100
PSMB10_CGTCCTCCCGGGGCTCA--19947	322
PSMB10_GCGAGCCACTAACGATT--19948	117
PSMB10_GTGGAAGCCGTCACCGC--19949	251
PSMB11_AGCGGTCCCAGCCGCAG--19950	743
PSMB11_ATGGTCCCTGGGTGTCA--19951	148
PSMB11_CAAGAGCTTGGCAGCAC--19952	263
PSMB11_CAGAGGTGGTACCCAGG--19953	196
PSMB11_GACACGCGTTCCTCCTG--19954	107
PSMB11_GATCCATGGCCCCAGAC--19955	155
PSMB11_GCCTTCCGCTTCCGTCA--19956	949
PSMB11_GTATCGGGTATTACAGC--19957	197
PSMB11_GTGTCCAGCCTCATGCA--19958	326
PSMB11_TGAGGGTCACAACCCCG--19959	16
PSMB8_AGAAACTGTAGTGTCCT--19960	147
PSMB8_CTGTACTATCTGCGAAA--19961	67
PSMB8_GAACGTTCAGATTGAGA--19962	337
PSMB8_GAACTTGAAGGCGAGCG--19963	542
PSMB8_GAGCTCGCTTTACCCCG--19964	370
PSMB8_GCGCTACTAGATGTATG--19965	1062
PSMB8_TGCCAGTACCGGGGCAT--19966	225
PSMB8_TGCCTTACGGGTGAACA--19967	450
PSMB8_TGGATGAACATGGGACT--19968	136
PSMB8_TTCTTCCAGTCCCTGGG--19969	52
PSMB9_CTGGTAGGCGGCCATGT--19970	236
PSMB9_CTTGTCTGCACATCTCA--19971	1039
PSMB9_GAGTCAGCATTCCTCCC--19972	174
PSMB9_GATTCCCGAGTGTCTGC--19973	400
PSMB9_GCAGTGGAGTTTGACGG--19974	651
PSMB9_GCTGCCGGAGCCACCAA--19975	885
PSMB9_GGAACCTCCACTTGTTT--19976	202
PSMB9_GGCTGGGACCAACGTGA--19977	21
PSMB9_GGGGACTTACCCCGGGC--19978	62
PSMB9_TAGATGCGCTCGTGCAG--19979	212
PSMC3IP_ATCAAAGAGAAGATGTA--19980	264
PSMC3IP_CCGGGCAGAAGCTGCGG--19981	865
PSMC3IP_CTGCACCTTAGCAGTGA--19982	62
PSMC3IP_GACCTTCAAGTCCTAGA--19983	121
PSMC3IP_GAGCAGCTGGCGCAACA--19984	800
PSMC3IP_GAGCTGCCGCTACATGG--19985	112
PSMC3IP_GTACCTCAGGAGGATCC--19986	238
PSMC3IP_GTTCCCGAACACATCCT--19987	615
PSMC3IP_TCTGATGCAATACTTGA--19988	108
PSMC3IP_TTAAAGAAGGAATGCGC--19989	83
PSMC4_AATCCAAAGCATCCCGC--19990	95
PSMC4_ACCGGCCTGTCCTTCCT--19991	1066
PSMC4_CTGCTGTCGGCTTCGGG--19992	568
PSMC4_GAGCAGCTCCCGATCGA--19993	519
PSMC4_GATGCGCACATAATAGT--19994	537
PSMC4_GGAGATAGGCATCTTGG--19995	316
PSMC4_GGCTGTACAGGTCCTCC--19996	284
PSMC4_GGGACACGGACAGTGCT--19997	86
PSMC4_TCAGAATACAGCCATCG--19998	686
PSMC4_TCCGCGTACATCACATC--19999	323
PSMC6_AATAAGAAACATTCCCA--20000	135
PSMC6_ACGGCTTCTCATCATGG--20001	663
PSMC6_AGCCGTTGCTAGCCAGC--20002	421
PSMC6_AGGCCCTACAGAGTGTT--20003	186
PSMC6_ATTGTGAAGCTTTCGGA--20004	136
PSMC6_GAACACAAGGAGATCGA--20005	284
PSMC6_GAAGCGCCTTATCTCTA--20006	129
PSMC6_GAGAGAGGTGGATCCAC--20007	324
PSMC6_GATCGACGGCCGTCTTA--20008	409
PSMC6_GTTCAAGCAACTTCTTG--20009	137
PSMD10_ACCTTTGGCCACTTGCA--20010	74
PSMD10_CATGTTACTGGAAGGCG--20011	49
PSMD10_GAAGCTGGAAGAGTTGA--20012	468
PSMD10_GCAACCTGGCCTACAGC--20013	81
PSMD10_GCTGTCATGTTACTGGA--20014	203
PSMD10_GCTTCCCGCTGTAGGCC--20015	52
PSMD10_GTCAGTTCTAGTAGCCA--20016	86
PSMD10_GTCATGTTACTGGAAGG--20017	93
PSMD10_GTCTCCTCTTCATATTG--20018	1348
PSMD10_TTGCTGTAGCCTCATAA--20019	55
PSMD5_CCACTGGAGCTCTTCCG--20020	34
PSMD5_GAATTAGTCCCCTCTGC--20021	60
PSMD5_GAGCAATCTCTCCAGAA--20022	823
PSMD5_GCTAAAAATTAGATGTT--20023	133
PSMD5_GCTTCACTCCGTGCTGC--20024	591
PSMD5_GGGAGAAGAGCGGGCCG--20025	10
PSMD5_GGTTACCAATCCACTTG--20026	219
PSMD5_TCATCAGTCTGCTGCTC--20027	970
PSMD5_TGCTGAGAGAGGTAGCG--20028	66
PSMD5_TGGCGAAGCTCGTTGAG--20029	125
PSMD6_ACGCAAGTCGGGGTTCT--20030	123
PSMD6_CACAAGGCTTCATAGTA--20031	157
PSMD6_CGATGCAATGATGGCAA--20032	137
PSMD6_CTCCGCGGTGCTCGGGC--20033	221
PSMD6_GCTGGAGAACCTGGAGG--20034	79
PSMD6_GGAGGGAGGGCAATCCT--20035	44
PSMD6_GGCCCTGGGTCACCGAT--20036	372
PSMD6_GTCTATCTGCCAGTCGA--20037	74
PSMD6_GTTGAAGCGTTTGGATG--20038	451
PSMD6_TATTCGTGATTTCAAAC--20039	337
PSMD9_ACCCAGTTTGCGGCTCA--20040	321
PSMD9_AGTGGATGATGAGATTG--20041	260
PSMD9_CAGTGACTGGAAGTTCT--20042	292
PSMD9_CCTTGTGATCATTCTGC--20043	802
PSMD9_GCTGCACGCTCGCGACA--20044	271
PSMD9_GCTGTTCACTTTGGCGA--20045	220
PSMD9_GGCCTCAGCCATGTCCC--20046	73
PSME1_AAGGATGAAAAGAAGAA--20047	181
PSME1_AGCCTTCTAGCTTGGTG--20048	257
PSME1_ATACCTCGGATTGAGGA--20049	285
PSME1_CAGTTCACTGGGCCACA--20050	461
PSME1_CTTGAAGCCTGAGATCA--20051	76
PSME1_GCACTGGGATGTCCAAT--20052	4150
PSME1_GCTCAGGGTCCAGCCCG--20053	42
PSME1_GGAAATAGCTCCCGAGC--20054	348
PSME1_GGATGAGGCAGAGTACC--20055	135
PSME1_TTGGCTTCATTGAGAGC--20056	130
PSME2_ATCCCCAAGATTGAAGA--20057	99
PSME2_CAAGTCAGCCACATTGA--20058	18
PSME2_CTGACTTGACTTCCCTC--20059	2597
PSME2_GTGGGGTGCGCCTGAGC--20060	263
PSME2_TCCAAGACTTGCAAATG--20061	377
PSME2_TGACTTGACTTCCCTCC--20062	439
PSME2_TGCCGTCAAGACCAAAG--20063	28
PSME2_TGCGGGCTTCCCCGCTC--20064	71
PSME2_TGGGGTGCGCCTGAGCG--20065	224
PSME2_TGTGGGGTGCGCCTGAG--20066	190
PSME3_AAGTGAAACCTGAGATC--20067	82
PSME3_AGAAGATCAAACGGCCC--20068	158
PSME3_ATCCACCTTCAGCAACG--20069	1082
PSME3_ATTCCCAGGATAGAAGA--20070	483
PSME3_GAAAAGCAACCAGCAGC--20071	101
PSME3_TATTGGTGAGAAGAATG--20072	362
PSME3_TCATGGATGTTTAAGAT--20073	0
PSME3_TGAAGCTGCATCTTATC--20074	104
PSME3_TGTTTGTGATGCCCAAT--20075	1749
PSME3_TTCAGACACAGGAGGAA--20076	110
PSME4_AGCACCTAGGATTAAAT--20077	346
PSME4_ATGAATTAATTGGCCTT--20078	16
PSME4_CAGAGATATCATTCCCT--20079	96
PSME4_CGGAGAGCCCCCGGAGC--20080	16
PSME4_GAGACCACTTTATGACA--20081	384
PSME4_GGGCTTCGTCCCGCAGA--20082	96
PSME4_GGTATCAATTCCAAAAC--20083	33
PSME4_GTTTCCTGGTCCAGAAG--20084	370
PSME4_TCTAGCCGCTCCGCGTA--20085	154
PSME4_TGCAAAATCTCCCACAA--20086	71
PSMF1_ACACGGTTACTTCGGCT--20087	785
PSMF1_AGACTTGACCCTGAACT--20088	329
PSMF1_CAGGGGGGAACTCCCGG--20089	30
PSMF1_CCTCCGGTATGAGTATA--20090	219
PSMF1_CTTCTTGCATTGGGAAG--20091	76
PSMF1_GATCATGCTGCTCTCCA--20092	187
PSMF1_GTGGAGGAATCCGGAGT--20093	836
PSMF1_GTTCGCATCGGCAGCGC--20094	432
PSMF1_TCTGACTTCTTATCATT--20095	216
PSMF1_TTTCACAAGGAGCTTTC--20096	174
PTGES3_AAAGTGGTACGATCGAA--20097	165
PTGES3_AGCCTGCTTCTGCAAAG--20098	247
PTGES3_CAAAGTGGTACGATCGA--20099	105
PTGES3_CAACATGGGTGGTGATG--20100	99
PTGES3_CAAGGTTAACAAAAGAA--20101	290
PTGES3_GAGAATCTGGCCAGTCA--20102	690
PTGES3_GATTTACCAGAAGTAGA--20103	57
PTGES3_GTGTCGACTTCAATAAT--20104	195
PTGES3_TACCACTTTGCAGAAGC--20105	90
PTGES3_TTCCAAGCATAAAAGAA--20106	117
PTRF_CCAGCGGAGGAAGGCTC--20107	26
PTRF_CTCGCGGGTACGCACCT--20108	406
PTRF_CTTGATACGCTCTGCGC--20109	231
PTRF_GCAGCGGAGGAGCCGTC--20110	2822
PTRF_GCGCTGCCAGAGAAGGA--20111	260
PTRF_GCTGATCAAGTCGGACC--20112	440
PTRF_GGCGCTGGAGCTTTCGT--20113	438
PTRF_GTCAAGAAGATCCGCGA--20114	12
PTRF_GTCGAGCGGCCGCTTCC--20115	74
PTRF_TCCTGGACAAAATCATC--20116	22
PWP2_AACTCCCGCTTCTTCCC--20117	881
PWP2_AACTGAATTTCCATCGC--20118	168
PWP2_ACATAAGGATGCCATCG--20119	732
PWP2_ATAGCGAGGCGGCCATC--20120	584
PWP2_CAGGTGGTCTCATCGTA--20121	195
PWP2_GCAAAGACATGTCCACC--20122	2391
PWP2_GTACGGTGTACCGGCGT--20123	361
PWP2_GTGACTCTATTGCCCAC--20124	177
PWP2_TACTCACTCAGCCAGGA--20125	169
PWP2_TTGTACCGAGTGGCCAG--20126	230
PXMP4_ACCTTTCTCTTCCGGAA--20127	1034
PXMP4_AGCCCCGCCGCAGCTAA--20128	336
PXMP4_AGCCCTTAGCTGCGGCG--20129	503
PXMP4_CAGCCCCGCCGCAGCTA--20130	418
PXMP4_CCAGCGCGTGAGGGGCC--20131	184
PXMP4_GCACGGCCAACGCAGCG--20132	630
PXMP4_GCCAGGAATGCGTGTGC--20133	300
PXMP4_GGTCTTGCCTTGTATGT--20134	270
PXMP4_GTTTGTGTTCACCTACA--20135	638
PXMP4_TGGCCCACAGCTTCTCC--20136	86
PYDC1_AACTTCTTGAGCTCCTC--20137	440
PYDC1_CGGGCAGCTAGATATCG--20138	151
PYDC1_CTCCAGCACCTTCAGGA--20139	161
PYDC1_GCGCATGTCGCGCAGCA--20140	595
PYDC1_GCGCGAGGCCATCCTGA--20141	520
PYDC1_GCTGGAGAACCTGACAC--20142	288
PYDC1_GGAGAACCTGACACCGG--20143	100
PYDC1_GGAGGCGACCAGCTTGT--20144	107
PYDC1_GGCCATCCTGAAGGTGC--20145	744
PYDC1_TCAAAGCCCTCGCGCAG--20146	216
PYGO1_ACTCTCTTCAGCGAAAT--20147	435
PYGO1_AGTAAGGACCACAGTAT--20148	46
PYGO1_AGTGGACTGGATGGGTT--20149	384
PYGO1_ATTCTTGGGGGAACGTG--20150	253
PYGO1_CATACTCAGACAATGGA--20151	365
PYGO1_GATGGGTTAGGAGGACC--20152	337
PYGO1_GATTAGCAGCCACTAGA--20153	557
PYGO1_GCTGGAGAGTTCTCGGC--20154	780
PYGO1_GGATTTGACGAAGGTAG--20155	313
PYGO1_GTGATAGTGGACTGGAT--20156	96
PYGO2_CAGCACCGGGAGGAAGC--20157	123
PYGO2_CCCACCGGACAAGCTGG--20158	94
PYGO2_CCCCCAGGCTACAGCAC--20159	104
PYGO2_GAGGCTTCCGTGTGCAG--20160	808
PYGO2_GCAGCCCCTCCATTCCT--20161	292
PYGO2_GTCATCTTCAAAAGGGT--20162	105
PYGO2_GTCCAGAAAAGAAGCGA--20163	417
PYGO2_GTCGACGGAGTGGCTGG--20164	368
PYGO2_TCAGATGTGAGTATGCA--20165	265
PYGO2_TCCACCATGGGAGTTGG--20166	306
QPCTL_ACTGAGGAGCTGCCGCT--20167	1413
QPCTL_AGCAGGCGGCGCTTCGG--20168	637
QPCTL_GAGGGTGGTGGGACAAC--20169	57
QPCTL_GCCTCTGTTGCTGGCGC--20170	175
QPCTL_GGGAGGCTTCCGATCAA--20171	360
QPCTL_GGGGGAACGTGGCCTCA--20172	398
QPCTL_GGGTTCGCACAACCAGC--20173	467
QPCTL_GTAGAACGCCGAGCCCA--20174	193
QPCTL_GTGCCGGGAACCGTAAA--20175	477
QPCTL_GTGCTCCAGAGACGCTG--20176	224
QSOX1_AAATAACGAAGAGTACC--20177	173
QSOX1_AGAGACTTCAACATCCC--20178	291
QSOX1_CAGCAGCGTCAGCGGGT--20179	274
QSOX1_CTTTACCAAGAACGGCT--20180	459
QSOX1_GCGGCGAGATACAGGGC--20181	293
QSOX1_GGGCGAAGGCGATGCAG--20182	913
QSOX1_GGTGCAACAGCGGCTCC--20183	139
QSOX1_TGGAGTTCTTCGCCTCC--20184	58
QSOX1_TGGCTGCTCGCGGTTCC--20185	235
QSOX1_TGTCATGATGGGACTCC--20186	158
R3HDM1_AACTATCACCTCTTGTC--20187	183
R3HDM1_AATGATGCTGCTGAAAT--20188	156
R3HDM1_ACTCGGAACCACGACCC--20189	113
R3HDM1_ATCAGTGTATTCTTGAC--20190	288
R3HDM1_CCAGTAGTACCCAGCAG--20191	49
R3HDM1_CTGGCTTTGGTTACAGC--20192	267
R3HDM1_GGAAAATATTCGGTCTC--20193	398
R3HDM1_GTCTAATCCAAAGTAAG--20194	86
R3HDM1_TGAAACTGCAACAATGA--20195	223
R3HDM1_TTAATAAAGATGCTTCA--20196	189
RAB10_AAAACGAAAAAGGACGC--20197	0
RAB10_AAAAGAGTTGTACCTAA--20198	113
RAB10_AATAAAGGTAGTATTGA--20199	46
RAB10_AATGTAGATATCAGCAG--20200	116
RAB10_CAAGGGAGCATGGTATT--20201	175
RAB10_CTCCTGATCGGGGATTC--20202	35
RAB10_GTATATGACATCACCAA--20203	70
RAB10_GTGGAAAGAATGTTACT--20204	228
RAB10_TATCTTCAGCTAACGTG--20205	694
RAB10_TGGTGTGAAATCGCTCC--20206	263
RAB11FIP2_AAACGAATCAAAAACAG--20207	98
RAB11FIP2_ACCTGTGCATAACTATA--20208	167
RAB11FIP2_CCGAGCAAGCCCAAAAG--20209	72
RAB11FIP2_CTTAATGTTCTTCTGTG--20210	250
RAB11FIP2_GCCTCCTCCTTCCAAAC--20211	220
RAB11FIP2_GCTTCAGATCTTTGGCT--20212	1276
RAB11FIP2_TAAGTCAAACATACTTG--20213	317
RAB11FIP2_TCAATATTCAGTTTATG--20214	453
RAB11FIP2_TCGGGCATGTGAGTACT--20215	126
RAB11FIP2_TTCCAAAGGAATCTAAC--20216	64
RAB11FIP5_ACGTACTGTACTTCTCG--20217	558
RAB11FIP5_ACTTGCGCAGCTTGTTG--20218	1182
RAB11FIP5_CACCAGCGACGCGTACA--20219	357
RAB11FIP5_CGCACGGCTGCCCCGAG--20220	823
RAB11FIP5_GCTTGTCCTTCATGGAC--20221	283
RAB11FIP5_GGGCAAGAGCTCGGGAG--20222	130
RAB11FIP5_GGTTGTTGCGCGTGAAC--20223	726
RAB11FIP5_GTAGGCCAAGCTCCCGC--20224	59
RAB11FIP5_GTCACCTGGACGTGCGT--20225	325
RAB11FIP5_TCCCTGATCTTGCTGAA--20226	334
RAB12_AAATCACCAGGCAGCAG--20227	91
RAB12_ACTTCTGTAATAAGCTG--20228	305
RAB12_ATATGATATCACTAAGA--20229	106
RAB12_CATCGGACATGTGGTCT--20230	26
RAB12_CTGTGAAGCAAGTGCCA--20231	83
RAB12_GCAGAGCTTCTCTTAGT--20232	82
RAB12_GGCCGACTTCAAGTTGC--20233	65
RAB12_TAACGACAGGATACTAT--20234	121
RAB12_TGGGGGGCTGCTTCCTC--20235	18
RAB12_TTGCAGGTCATCATTAT--20236	251
RAB14_AAATAAAGCAGATTTGG--20237	320
RAB14_AGAAGATGCCTTCCTTG--20238	206
RAB14_AGGACAGGAGCGATTTA--20239	467
RAB14_ATGTAAGAGTAGTTGTA--20240	82
RAB14_CAGGACAGGAGCGATTT--20241	464
RAB14_CATTCAGGATGGAAGCT--20242	158
RAB14_GATTGTCCTCACACAAT--20243	107
RAB14_GATTTAGGGCTGTTACA--20244	35
RAB14_GCTGGTTGACAGATGCA--20245	817
RAB14_TTGGGATACGGCAGGAC--20246	225
RAB18_AAAACAATTTCAGTGGA--20247	11
RAB18_AAGATCATTCAGACCCC--20248	199
RAB18_AAGGCCGGGAACCAGGC--20249	182
RAB18_AGATACATTTGTTAAAC--20250	238
RAB18_AGTGCAAAAACCTGTGA--20251	59
RAB18_ATAGTAAACATGCTAGT--20252	154
RAB18_CTGGATCTTGTGACTGC--20253	302
RAB18_GAAGTCGATAGAAATGA--20254	87
RAB18_GCTTTCGTGCAAATTTC--20255	141
RAB18_TGCACCTCTATAATAGC--20256	33
RAB1A_ACAGTCTTTCATGACGA--20257	225
RAB1A_ACTCCAGTCAAGCAGTC--20258	206
RAB1A_AGTCTTGCCTTCTTCTT--20259	19
RAB1A_ATTGGCGACTCAGGGGT--20260	276
RAB1A_GAGATTAAAAAGCGAAT--20261	76
RAB1A_GCACTGGTTTCCAAAAA--20262	99
RAB1A_GTCTACTACTTTCTTTG--20263	66
RAB1A_TATTACAGAGGAGCCCA--20264	115
RAB1A_TGAGATTAAAAAGCGAA--20265	14
RAB1A_TTGTTCGAAATCTTTCC--20266	209
RAB23_AAACAAGATTGATCTTC--20267	23
RAB23_AAAGTAGTAGCCGAAGT--20268	181
RAB23_AATTCAGGTACCCTCAA--20269	202
RAB23_ATGTCAGACTAATGTTA--20270	218
RAB23_ATTCAGCGATATTGCAA--20271	681
RAB23_ATTTGATGCAATTACAA--20272	165
RAB23_GACTACAAGAAAACCAT--20273	476
RAB23_GGAAGTCGCCATAAAGA--20274	379
RAB23_GTAGGGAATGGAGCAGT--20275	133
RAB23_TGTTCTCTACCACAGAT--20276	142
RAB24_ACGAGAGGGAAGAGATC--20277	140
RAB24_AGGCTCTGAGCGCTATG--20278	240
RAB24_AGTAGAATCTACTATCG--20279	118
RAB24_CATAGTCCTGGACGTCG--20280	233
RAB24_CATCACCTTGGCCACGA--20281	534
RAB24_CCGGAGGCGTCGACGTG--20282	361
RAB24_CTGGGCAAGGAGTACGT--20283	114
RAB24_GCGCGTGGACGTCAAGG--20284	426
RAB24_TGCCAAATCTACTTATG--20285	667
RAB24_TTGAGCGAGCAAAGTTC--20286	21
RAB30_ACAATATGCCAGCAACA--20287	414
RAB30_ACGGAAGGATTCCTCAC--20288	234
RAB30_ATGGGGAGCTGGAGCAC--20289	105
RAB30_CAGGTCAAGAGAGATTT--20290	287
RAB30_CCTGGCTGAAAGGAGAG--20291	593
RAB30_GAGTGAATCTTCGGACG--20292	470
RAB30_GCTTCGGTAGTAACTCT--20293	419
RAB30_TCAGGACATGTATTATC--20294	7
RAB30_TGGCTCCTTGACCTGGG--20295	12
RAB30_TTCTTCAGCTCGCTGCT--20296	150
RAB32_AATTGGTCCACCTGGGA--20297	235
RAB32_AGAGGTTTCAAACCATC--20298	83
RAB32_AGCTGCCCGGTTCCTAG--20299	618
RAB32_AGGTGCTCGCGGGTCTC--20300	441
RAB32_CGATGTCCCACAGCTGC--20301	120
RAB32_GACCCGAGTATACTACA--20302	357
RAB32_GATCGGCGAGCTTGGCG--20303	793
RAB32_GGGATAGGGCTGCCATT--20304	244
RAB32_GGTGGCCCGGTAGTGCT--20305	199
RAB32_GTAGCGCTTGATGATGC--20306	537
RAB35_AGATCTGGGACACAGCG--20307	209
RAB35_GAAATCCACTCCGATCG--20308	161
RAB35_GACCGTGGAGATCAACG--20309	1256
RAB35_GACGTTGACAAAGGACT--20310	130
RAB35_GAGGTGGTCGTAGTCCC--20311	309
RAB35_GCACTCGAGGAGGGCGG--20312	181
RAB35_GTCTTACACAAGGACGA--20313	26
RAB35_TATTATCGGGGGACCCA--20314	21
RAB35_TGAGCAGCTTGAAGAGG--20315	0
RAB35_TGATGAGCAGCTTGAAG--20316	0
RAB37_ACGGAGAGACCTTGGCC--20317	101
RAB37_ATCTCTGTAATAAGCAT--20318	97
RAB37_CCCGTGAGGTCGTAGCT--20319	29
RAB37_GAACCGTTCCTGCCCAG--20320	221
RAB37_GATCCAATTCAAAGACG--20321	645
RAB37_GCCATCCCGGGTGGCAA--20322	447
RAB37_GCCGACGGTGGCTATGA--20323	618
RAB37_GTACGGTGTTCCCTTCC--20324	139
RAB37_GTCGAAAGAAGATTTGT--20325	156
RAB37_TCATGAGTATGCCCAGA--20326	107
RAB3C_CAGGCCAGGAAAGATAC--20327	179
RAB3C_CATTCGTCAGCACAGTT--20328	256
RAB3C_CCCAAGTTATTCTGGTT--20329	187
RAB3C_GAATCAAGCTTCAGATT--20330	139
RAB3C_GACATTTGAGCGCCTTG--20331	305
RAB3C_GAGCGAGGTCAACATTT--20332	280
RAB3C_GCACAGTTGGGCTGCGG--20333	468
RAB3C_GCCGTACCTGGCATCTT--20334	852
RAB3C_TCCACGATAATAGGCTG--20335	633
RAB3C_TTCAAATTACTCATCAT--20336	94
RAB3GAP2_ATCATTGGTTGGAGATA--20337	345
RAB3GAP2_ATTTAAGTTGAAGTACT--20338	183
RAB3GAP2_CCACTGGGCGTCCTGAC--20339	376
RAB3GAP2_CCTGGAAGTAGCAGAAC--20340	263
RAB3GAP2_CGGGAGGAGATCCTCAG--20341	199
RAB3GAP2_GGAAGTCCCGGGCGGCC--20342	200
RAB3GAP2_GTAGGAAATGGCTGCGT--20343	302
RAB3GAP2_GTCACGCCGGGATGTCG--20344	168
RAB3GAP2_TGGGAAGATGATGGTTG--20345	306
RAB3GAP2_TGGGATACATAGAGCAC--20346	97
RAB3IP_AACTCGCAAAAGCTCAG--20347	228
RAB3IP_AAGCAAGGTTTACTTCA--20348	64
RAB3IP_ACTCCAGAGGTAGAGCA--20349	106
RAB3IP_AGAAGCAAATATCAAGC--20350	148
RAB3IP_ATTCATACACACCAAGA--20351	329
RAB3IP_CACAATTTAAACGTCTG--20352	54
RAB3IP_GCTAATGATCCCTTGGA--20353	677
RAB3IP_GGGTGCTACTATAACAG--20354	261
RAB3IP_GTAGATGACACTTGGTG--20355	425
RAB3IP_TGGGATTACAACCTATC--20356	60
RAB40A_AGTCATAGGCCTGGTCG--20357	112
RAB40A_AGTCGATCCCCCCGAGA--20358	65
RAB40A_CCCCGTACAGCCATCTC--20359	61
RAB40A_CCCGTACAGCCATCTCG--20360	182
RAB40A_CTTGAGCAGGAAGTCAT--20361	207
RAB40A_GAGGCTGCTCTTGTGAG--20362	169
RAB40A_GGATGAATTGGCTCGGG--20363	655
RAB40A_GGCTTCTTAAGGTACTG--20364	513
RAB40A_GGTCACACCCAGGCGCT--20365	12
RAB40A_TCCCCGTACAGCCATCT--20366	94
RAB40AL_AAGTCGTAGGCCTGGTC--20367	307
RAB40AL_AGTCGTAGGCCTGGTCG--20368	368
RAB40AL_CCCGTACAGTCACCTGG--20369	138
RAB40AL_CGATCTTCACTTTGCAG--20370	176
RAB40AL_CTTGAGCAGGAAGTCGT--20371	518
RAB40AL_GAAGTCGTAGGCCTGGT--20372	300
RAB40AL_GCAGGAAGTCGTAGGCC--20373	34
RAB40AL_GTGACTGTACGGGGACT--20374	97
RAB40AL_TCCCCGTACAGTCACCT--20375	277
RAB40AL_TGCGGCACAGGTTGAAC--20376	156
RAB40B_AGACCTCTGCTGCCGGG--20377	193
RAB40B_AGTCGTAGGCCCGGACC--20378	72
RAB40B_CACGCCGGTGCACCTGG--20379	261
RAB40B_CATTGATCGATGGATTA--20380	924
RAB40B_CCGCCCGTCCAGCAGGA--20381	598
RAB40B_CGCCCCGGGAGTAGGAG--20382	130
RAB40B_GCCTGGGCCTGCTCCGT--20383	1252
RAB40B_GGATGGACCGGCTCTGG--20384	251
RAB40B_GTGGCCGTACGGGGACT--20385	26
RAB40B_TCGCAATGTCATAGACC--20386	668
RAB40C_ACACGTCGGGCCAGGGC--20387	527
RAB40C_ATGACATCACCAACCGC--20388	21
RAB40C_CTTCTCTGCGTACGCGC--20389	95
RAB40C_GACGTTGAAGTTGCACA--20390	272
RAB40C_GCAGGTCCCGACGGAGC--20391	121
RAB40C_GCGGTCGATGCCGTCAA--20392	277
RAB40C_GCTCCAGCTTCACGCGC--20393	508
RAB40C_GTTACTGTAGGCGTACG--20394	303
RAB40C_GTTTCCAACCAAGATCC--20395	107
RAB40C_TAGTCGTAGCTCTTCAC--20396	127
RAB42_ATCAGCGAGGGTGTCAA--20397	308
RAB42_CACAGCGGGTGCTCTGC--20398	488
RAB42_CGAGGGTGTCAAAGGCC--20399	22
RAB42_CTAGAAGAGGGCTGGGG--20400	25
RAB42_CTGGATAGCATCAGCGA--20401	68
RAB42_CTTGTCCGGGCCCTGAG--20402	729
RAB42_GCTGGATAGCATCAGCG--20403	56
RAB42_GGCCTTCGTGGAGACCT--20404	1243
RAB42_TAAAAACAACTGCAATG--20405	70
RAB42_TGAGTGCTGCTTCCTGC--20406	543
RAB43_AATCGTACTGCTCGTCC--20407	488
RAB43_ACTACCGCAGTGCCAAT--20408	113
RAB43_CAGCAGCTGCACAATGT--20409	388
RAB43_CCTACGACATCACCAAG--20410	155
RAB43_CGATTTCCTGTTCAAGC--20411	112
RAB43_CGTGGGCAAGACGTGCG--20412	546
RAB43_GCGGAACCGCTCCTGGC--20413	59
RAB43_GGTGCCTCACTGGATTG--20414	112
RAB43_GTTCAAGCTGGTGCTGG--20415	282
RAB43_TTCAAGCTGGTGCTGGT--20416	305
RABAC1_AATCAGCTTCGGCAGCA--20417	852
RABAC1_AGCCACCAGCAACATAG--20418	203
RABAC1_CAGATAGAGAATGTAAC--20419	116
RABAC1_CCACTCCCGGCCTGCAC--20420	422
RABAC1_CCAGCCAGCCAGAAGAA--20421	222
RABAC1_GAGCATACTGATGCGCT--20422	199
RABAC1_GAGGCGGAAGGGCTGAG--20423	461
RABAC1_GCCCTGGAGCACCTTCG--20424	705
RABAC1_GCCGATGACCACCAGGG--20425	186
RABAC1_GCGCCTCGTACGCAACG--20426	629
RABGEF1_AAAGGATGCAAACTCGT--20427	222
RABGEF1_AAGAGTCGAGAAGATAA--20428	46
RABGEF1_ACAGTCAGAGTGTGCTC--20429	225
RABGEF1_AGGCGTAACCCAGCGCA--20430	202
RABGEF1_CTTAAGTCTGAACGCCG--20431	270
RABGEF1_GATCTCCTGTGCAAGAA--20432	686
RABGEF1_GCAGAAGCAGATTCAGG--20433	512
RABGEF1_GTCTCGAGGCACACGCT--20434	276
RABGEF1_GTCTGATATGGTGGTGA--20435	208
RABGEF1_TTTCAATGCTGGTTTGC--20436	331
RABIF_ATCTCCTCCAGGAACAC--20437	33
RABIF_CAGTTTCTATGTGGCCT--20438	13
RABIF_CGAGTTAGTGTCAGCCG--20439	28
RABIF_GAGTTAGTGTCAGCCGA--20440	100
RABIF_GCACCGCCTTCCGGTTT--20441	141
RABIF_GCTGACACTAACTCGCT--20442	532
RABIF_GGCTTCACCAAGGACGT--20443	102
RABIF_GGCTTCTTTCTCATGGA--20444	276
RABIF_TCGGCGAGAGAAGAGAG--20445	129
RABIF_TCTTTCTCATGGAGGGA--20446	9
RABL3_CATTGGAAGCTCTCAAC--20447	490
RABL3_CTACTACATAGAATTAT--20448	75
RABL3_GGATCGGGTGAAGGTAC--20449	498
RABL3_GGTGAAGGTACTGGTGT--20450	482
RABL3_GTCCCTGGATCGGGTGA--20451	418
RABL3_GTGAAGGTACTGGTGTT--20452	763
RABL3_GTTCATGATTACAAAGA--20453	276
RABL3_TACCTTCACCCGATCCA--20454	161
RABL3_TCCTAGTTAAAACTTCA--20455	167
RABL3_TGCTGGGAAATCCATCA--20456	203
RAG1_ACCTGAAGAAGCTCAAA--20457	20
RAG1_AGAGGGTTTCCCCTCAA--20458	97
RAG1_CCCGTCGGGGACTCAAG--20459	383
RAG1_GAAATTTAAGCTGTTCC--20460	202
RAG1_GCAGAGATGTCGAAGGT--20461	421
RAG1_GCCGGACCTCATTGCCA--20462	631
RAG1_GTGAGGTTTACTTCCCG--20463	58
RAG1_GTGGATGGTAAAACCCT--20464	51
RAG1_TCTTTCCCACCCACCTT--20465	28
RAG1_TTATGGCAGAACTCAGT--20466	218
RAI1_AAGCCGGGGCCACCATT--20467	348
RAI1_CATAGCGGCCTGGGTAG--20468	108
RAI1_CCCGTAGTGCTGATACT--20469	323
RAI1_CCTTACCCGAGCTATGA--20470	230
RAI1_CGGGTTATAATAGTCCT--20471	120
RAI1_GCGTGATGTTTCCTGCG--20472	869
RAI1_GCTGCCTGTAATTCTCT--20473	1250
RAI1_GTCTGGTAGTACTGCTC--20474	835
RAI1_TCCTGGACGCCGTAGCC--20475	17
RAI1_TGCAACTCTTATAGGAG--20476	17
RALB_AAAGTAGTTATCTCGAA--20477	46
RALB_ACAGATTCTCCGTGTGA--20478	812
RALB_AGAAAGTGGTTCTTGAT--20479	48
RALB_ATATTCTGGACACCGCT--20480	628
RALB_CTGGCCCTTACTCTTGT--20481	49
RALB_GCTGCCAACAAGAGTAA--20482	570
RALB_GTTGGCAGCGGAGGCGT--20483	493
RALB_TAAGGGCCAGAGCTCCT--20484	254
RALB_TTCGGCAGTTGCTGTAA--20485	825
RALB_TTTCCCACGACGAGCAG--20486	151
RALYL_AATGCCAGAGTCATCGC--20487	331
RALYL_AGGGGCCTCTTGTTTCC--20488	53
RALYL_ATTGCCGATGAAAACAC--20489	206
RALYL_CTTGGGGTCATTCTTAT--20490	165
RALYL_GAACCTTTCCTGTCTGT--20491	1058
RALYL_GCGTTTGCTCTTGTACA--20492	89
RALYL_GGAGAGCCAATCATGAC--20493	640
RALYL_GGATGTTCCGTTCACAA--20494	119
RALYL_GTGGAGGCACACGCCCG--20495	272
RALYL_TCACAACGACTCGCAGG--20496	107
RANBP10_AATGCCCATCATCACCA--20497	259
RANBP10_AGCAAAAGCCGTGGCTG--20498	390
RANBP10_CCTGGGGACTCCTCCGG--20499	101
RANBP10_GACAAATACAACTACAT--20500	1001
RANBP10_GACGCGGAGGTTGCCCT--20501	87
RANBP10_GCAGCGCCTGTATCCCG--20502	267
RANBP10_GCGTCCACAATCTCCCC--20503	654
RANBP10_GGGACTGGCCAGCCCTA--20504	365
RANBP10_GTGAAGATTGTCAGCAA--20505	186
RANBP10_GTGGGTGGCACGCACTG--20506	263
RANBP2_ACCACCAGGAATTGGTT--20507	873
RANBP2_ACTTCCTGGGAAAAGTT--20508	629
RANBP2_ATAGTAGTAATGTTCAA--20509	94
RANBP2_GAACATCCGGCTAGTGG--20510	75
RANBP2_GCATAAATATGCTGTTG--20511	493
RANBP2_GCGCAGCAAGGCTGACG--20512	315
RANBP2_GCTCTCGTCTCATTAGA--20513	45
RANBP2_GGAATTCTATCGCCCAG--20514	591
RANBP2_TCTGTGAAATCTTTGGG--20515	80
RANBP2_TGTCACAACCTGTGGTG--20516	85
RAPGEF4_ACGATAGAGGCAGCTCG--20517	422
RAPGEF4_AGTCTCACGCCAAAGGA--20518	358
RAPGEF4_CATCCTCATGTGGGCGT--20519	759
RAPGEF4_CTCAAGCTGTTGGCATG--20520	315
RAPGEF4_CTGAGGATCTTCTCTGA--20521	238
RAPGEF4_CTTGGAAATGGTGCTCC--20522	154
RAPGEF4_GAACTGAACTGGTGGAC--20523	416
RAPGEF4_GTGTGATGAGGAGCTCC--20524	14
RAPGEF4_TCCTCCTTATGGTGTTA--20525	325
RAPGEF4_TGCCCCTTTGCCTACTG--20526	578
RAPSN_ACATCCACCGGAGCCGT--20527	1497
RAPSN_AGGCATTGCCCATGCTC--20528	8
RAPSN_ATTGCAGGTGTGGACAA--20529	875
RAPSN_CAAGCAGCAGATCGAGA--20530	823
RAPSN_CCAGATCGACACGGCCC--20531	1178
RAPSN_GGAGATGGGCCGCTACA--20532	1786
RAPSN_GGCGTCATCATTGTTGT--20533	1329
RAPSN_GGGCGCTTCCGCGTGCT--20534	437
RAPSN_GGTCTTGCAGTAGGAGA--20535	69
RAPSN_GGTTGGACTGGTACAGC--20536	145
RASA4_CCCCGATGAGGAGGTGC--20537	702
RASA4_CCTGCACCTCCTCATCG--20538	561
RASA4_CTATGGTGTCCCTTGTA--20539	1103
RASA4_GGAGGTCGACCCCGATG--20540	392
RASA4_GGTCGACCCCGATGAGG--20541	347
RASA4_GTCGACCTCCGTCAGGT--20542	509
RASA4_TGCCATTGCGGTCCTTT--20543	93
RBBP6_AGAAGAATTCCTATTGG--20544	238
RBBP6_AGACACAACAATTCATC--20545	260
RBBP6_ATACCGTCACCTTTGAT--20546	517
RBBP6_CTTCTTTAAGTCGCAGA--20547	66
RBBP6_GCAATGATGTCGCAATC--20548	169
RBBP6_GCGCATTGGTGATCTGC--20549	1069
RBBP6_GGAGGTGGTGGACCTAG--20550	259
RBBP6_GGCCAGAGAAATAGACG--20551	431
RBBP6_TCGAACTGAACCAGCGA--20552	40
RBBP6_TTCCGTTGTGGTAAACC--20553	510
RBCK1_CACCCCATGGGAGTGCA--20554	314
RBCK1_CCGCCACTGCTCGGGTG--20555	562
RBCK1_GCGCCCTGATATGACAG--20556	189
RBCK1_GCGGCAGCTGCGGATGC--20557	34
RBCK1_GCTTCAGTTGCACACTC--20558	1314
RBCK1_GGGCTGACAGCAGATAG--20559	293
RBCK1_GGTGATTGGGCAGCGGC--20560	36
RBCK1_TGCACACCGTCACCATC--20561	1022
RBCK1_TTGATGAAGGTGCACCC--20562	160
RBCK1_TTGCTCTGCCAGCCAGA--20563	71
RBM24_AAGTTGTTGAACACCAA--20564	64
RBM24_ATCCTTGCAGGCCCTTT--20565	190
RBM24_CCCCCCGACGAAGATCT--20566	108
RBM24_CCTGCGCAAGTACTTCG--20567	333
RBM24_CCTGCGGATAGACATAG--20568	106
RBM24_CTTATACAAAGACCTTT--20569	0
RBM24_GTAATCAATGTAAGGGG--20570	59
RBM24_GTCATAGGCAGCAGCGG--20571	873
RBM24_GTGAACCTGGCATACTT--20572	60
RBM24_TGTGGAATGACCACTCC--20573	105
RBM34_AAAGAGAAGTGTCCAGG--20574	564
RBM34_AGAGAACTGTGTTTGTT--20575	410
RBM34_AGGTGGCACCGGTCGGC--20576	384
RBM34_CGTTCGCGGGAGTCCGC--20577	1062
RBM34_GAAATTCACCAGAAACA--20578	64
RBM34_GATAGCGTTCCCTCTGC--20579	745
RBM34_GCAGGTTCTTGCGAAAG--20580	231
RBM34_GCCGCGAAATAAGCTAC--20581	154
RBM34_TACACGGGTTGAATCTG--20582	297
RBM34_TTTGCTCATCCCTTCCA--20583	46
RBM7_AATTTCCAACATGATGT--20584	0
RBM7_ACAAACTGACATCTTGT--20585	0
RBM7_ACAGCTGATCAGTATAC--20586	131
RBM7_ACAGGAATCATGATGAC--20587	209
RBM7_CTCGAAAAGGAGCTCCT--20588	0
RBM7_GAAAATTCCAAAAGATA--20589	0
RBM7_GACAAACTGACATCTTG--20590	0
RBM7_GATCGCACTCTCTTTGT--20591	0
RBM7_TAGGAGATGTGGAGGTA--20592	0
RBM7_TCATATGGTGGAAAATT--20593	163
RBP7_AGTGATTGAGCAGAATG--20594	179
RBP7_CCAAGTACCGCTGAGGT--20595	475
RBP7_CCGACCTCAGCGGTACT--20596	345
RBP7_GCTGCTGTTCGTGTGGA--20597	1680
RBP7_GGGTCCAAGTACCGCTG--20598	189
RBP7_GTACCGCTGAGGTCGGC--20599	88
RBP7_GTCTCCTTCGATCCAAT--20600	348
RBP7_TGAAGATAACAGAGGCC--20601	79
RBP7_TTATCTGGGACAATGAC--20602	258
RBP7_TTTGATGAAGATAACAG--20603	155
RC3H1_AAGTCTGAGTGCAAATT--20604	177
RC3H1_ACAAGCTTCCTCTGCAT--20605	31
RC3H1_AGGGCAGCTCGATCTTT--20606	128
RC3H1_ATGCTGAGTTCACAGGG--20607	73
RC3H1_CAAATGGGCAAGCCTTG--20608	853
RC3H1_CATTGTGGAGCTTGTAC--20609	114
RC3H1_CCACAACCCAAACTGAT--20610	441
RC3H1_CCTATTACTTTGTGTAG--20611	138
RC3H1_CCTCTAAAACTAGCATT--20612	3
RC3H1_GGCAGCAGTAAGGGCTA--20613	164
RC3H2_ACAACTGCTGAGGGTTC--20614	219
RC3H2_AGAAGTGCGAAGTTGAC--20615	517
RC3H2_ATGAAGTTTATTCAAGC--20616	48
RC3H2_ATGGCAGTCTGGTCAAA--20617	234
RC3H2_CACAAACCCATCAGTTT--20618	61
RC3H2_CATTGAGCTGCCTGCAC--20619	305
RC3H2_GACAGCGGCCCATAGAT--20620	615
RC3H2_GGAACGAGCTGCTCGCA--20621	1362
RC3H2_TCCAATGCAAAGGAAAC--20622	119
RC3H2_TGAGAATAAACACTATG--20623	193
RCE1_ACCCAGCAGCACAGCCC--20624	800
RCE1_CGTCGCTTGATGACCGC--20625	297
RCE1_CTCTGGAGGGAACTCAC--20626	30
RCE1_GCTGCATCAGTGGGCCC--20627	514
RCE1_GCTGTCGGTGTCGCGGC--20628	321
RCE1_GGACACCACCAGGACGC--20629	282
RCE1_GGATTGCCCTTGTGACC--20630	800
RCE1_TCAGCGGGGCGATCACT--20631	239
RCE1_TGGGCAGCCTCTACGTC--20632	119
RCE1_TGTGAGGCAGCGGGCCC--20633	108
RCL1_CAAAATCCGAAAGATTC--20634	124
RCL1_CACTCCCTCAGCTACGC--20635	592
RCL1_CAGTTCAGCACTGAGGA--20636	636
RCL1_CTCGACCAACCAAAGCC--20637	126
RCL1_GAAGTACTGCTGCTCCC--20638	331
RCL1_GACTGTAGCGTCCTTCG--20639	579
RCL1_GATGGCGAACCGGATTG--20640	122
RCL1_GTGTAAATATAGATATC--20641	90
RCL1_GTTGCTGAGACCACCAG--20642	326
RCL1_TAGACAGGACCAGACGT--20643	462
RDH10_ACTCCAGCGCGAAGAGG--20644	481
RDH10_AGTAAATTTGGAGTTGT--20645	107
RDH10_CCACATCTACCGCGACC--20646	327
RDH10_CCAGTGTCTACAAGATA--20647	72
RDH10_CCTTTAGTTCATGGCTC--20648	183
RDH10_GCCCAAGGAGAAGAGCG--20649	115
RDH10_GGATTGTTCAGTACTGC--20650	901
RDH10_GGCGTTCGTGCTGGCCG--20651	144
RDH10_GTCCTGGTCAATAATGC--20652	269
RDH10_TTAATCTCCAGCATCGT--20653	388
REST_AAAGTTCACATTTATAT--20654	232
REST_CAAGACAGGTTCACAAT--20655	131
REST_CAGCGGTCACAGCGAAT--20656	229
REST_CATACATGTCGTTAGGC--20657	47
REST_CCTGTATTTGAGGCATC--20658	256
REST_CTGCCCCATTACCTGGG--20659	184
REST_GGCAATTGAACTGCCGT--20660	861
REST_GGGCTGTTTACCAGCAG--20661	86
REST_TACTTCATGTTGATTAG--20662	433
REST_TGATCAGTGCAGTTATG--20663	256
RFFL_ACCTGTTCGAGCCAAGT--20664	936
RFFL_AGAGAGGCCCTTCGGCC--20665	46
RFFL_CAGGCCTATTCCAACCC--20666	129
RFFL_CCAAGCTGCAAGTCCTG--20667	756
RFFL_CTGATTCTCCTGAACCT--20668	264
RFFL_CTGGTGCTCTTGGTCCT--20669	536
RFFL_GAGGTCCCACCACCCCA--20670	82
RFFL_GCAGAACCAGTTGCAGC--20671	225
RFFL_TCCTCCTGGGAGATTAC--20672	174
RFFL_TGCTGCTCAGGAAAGTC--20673	119
RFPL1_ACACTCTTATCACCATT--20674	83
RFPL1_AGCGCATCCACACTCCA--20675	617
RFPL1_AGGGGAAAAGTGCACAA--20676	54
RFPL1_CCTCTCTAGCTGCCAAC--20677	373
RFPL1_GATGGATCCTCCCTTTG--20678	469
RFPL1_GGAAGAAAATTTCCGTG--20679	327
RFPL1_GGTGCATCACACAGAAT--20680	154
RFPL1_GTGCCCGGGTTTATCAC--20681	347
RFPL1_GTGTCCATTTGCATCCT--20682	175
RFPL1_TTGGCAGCTAGAGAGGC--20683	173
RFPL2_AGTCAGCGGCACCGTGG--20684	288
RFPL2_CAGACATGATGGTGATA--20685	185
RFPL2_CTGTATTGTGTGGCCAC--20686	50
RFPL2_GCAATCGGCAGCTAGAG--20687	400
RFPL2_GCCAAAAATGGGCGCAA--20688	316
RFPL2_GCTCTTCCATGGTCTCT--20689	65
RFPL2_GGCGCATCCACACTCCA--20690	724
RFPL2_GGCTGTGTTGGCATCCA--20691	109
RFPL2_GTCTGATGCGCCCACTT--20692	75
RFPL2_GTGAATTAATGCACTTG--20693	98
RFPL3_AATCTGTTCACTGCAAA--20694	185
RFPL3_ACTTGCGGTCTACTAAG--20695	77
RFPL3_CCTCTCTAGCTGCCGAT--20696	469
RFPL3_GCCAAAAATGGGCGCAG--20697	174
RFPL3_GCGAATTGATGCACTTG--20698	98
RFPL3_GGCTCATCACACAGAAT--20699	237
RFPL3_GGTGCATCCACACTCCA--20700	832
RFPL3_GTGTGATGAGCCCACTT--20701	121
RFPL3_GTTCCATGGTCTCTCAG--20702	156
RFPL3_TAGAATCTTCTTCAGCT--20703	101
RFPL4A_AATGATGAGATAGTTGT--20704	277
RFPL4A_CTGAGGAGTTTCCGAAG--20705	335
RFPL4A_GCACAATCTTCCCCTGT--20706	403
RFPL4A_GGATATGACGTTCGATG--20707	480
RFPL4A_GGGGCACTGGCAGCGGA--20708	416
RFPL4B_ACATCGCTCTAAAATCA--20709	234
RFPL4B_AGCGCTTCTTAGATCAT--20710	45
RFPL4B_ATCTGACAAAAGATCCC--20711	378
RFPL4B_GCAAAGTCTGCACGTGA--20712	310
RFPL4B_GCTTTGATTGCATCCAG--20713	50
RFPL4B_GGCAGTGGCTGCATCCA--20714	159
RFPL4B_GTCCTGTCCAGTTTGCC--20715	251
RFPL4B_GTGTCGAGACGTGGTGA--20716	225
RFPL4B_TCGGCTATTGTGCTGCT--20717	415
RFPL4B_TGTACAAGAGAGAGAAA--20718	57
RFWD2_AGGTTGGCTGTATTCTG--20719	389
RFWD2_CACAACATAGTTACACT--20720	35
RFWD2_CCAACTACAGATTCTTA--20721	54
RFWD2_CCTCCTACGCCGGCGCT--20722	107
RFWD2_CGCAGCTGTGCCGGGAC--20723	103
RFWD2_GCATACATGACAAAATG--20724	220
RFWD2_GCGGGCGCCACCAACAC--20725	405
RFWD2_GTCGCCGCCTTCCGTGG--20726	178
RFWD2_TATTCATCAGAGTTTGG--20727	151
RFWD2_TCTGGTAGCCGCCAGGC--20728	43
RFWD3_AATGGAATATGATGTTC--20729	160
RFWD3_ACAGTTGCGGAGCAGGC--20730	834
RFWD3_ACCACATCAGCAGGAAC--20731	1143
RFWD3_CAACAGCCAGCTCCTGC--20732	274
RFWD3_CAATGAGAACAAGAAGG--20733	143
RFWD3_CAGTCCGCTGATGAAGT--20734	356
RFWD3_CTTACTTTCAGGTGAGC--20735	223
RFWD3_GAACAGTGGACCAATGC--20736	312
RFWD3_GAAGTTACATGTATCGA--20737	255
RFWD3_GAATCATAAGTGGTAGC--20738	201
RGL4_AGCCATCAGTGCTGTCC--20739	265
RGL4_ATATCCTGGTGGACCCA--20740	278
RGL4_CACCAGCACCAGGGGAA--20741	335
RGL4_CAGACCCTCGTGCGCCC--20742	157
RGL4_CCAGTTGAACAAAATGG--20743	489
RGL4_GAAAGATGACCGTTGCG--20744	518
RGL4_GAAGCACCAACTGGCCT--20745	47
RGL4_GCCAGCACCACCACTGC--20746	525
RGL4_GCGTGTTGCCCAGGACG--20747	17
RGL4_TACAGTGCTGTGCTCCA--20748	410
RGN_AAAAAAGGTTTGCCGGT--20749	100
RGN_ACAGAACTTTGTTCCAA--20750	100
RGN_AGTTGTCTTGGCCACGG--20751	250
RGN_CCAGAGAACTGCCGGTG--20752	188
RGN_CGACCAATCCAAACCAT--20753	205
RGN_CTCCAGCAGTTCTTGAG--20754	121
RGN_CTTCAATGATGGGAAGG--20755	69
RGN_GACACTTCCTCCCATAC--20756	861
RGN_GCTCTTCGCCAGTCGGG--20757	35
RGN_TCAATACACATTCCATC--20758	120
RGS19_ACCCCTGCTGCCTGTGC--20759	284
RGS19_AGGAGAACATGCTCTTC--20760	53
RGS19_CAGCTCTGCACCTCCTC--20761	353
RGS19_CAGCTTGCTCTCCCGGG--20762	52
RGS19_CGGGACGCAGCGTGTTC--20763	204
RGS19_CTTCTCAGCCTCATGCG--20764	124
RGS19_GACTCCCGTGTGCGGGA--20765	512
RGS19_GGCCTTCAGCTCCTCGC--20766	847
RGS19_TGGACATTGAAGGGGGC--20767	397
RGS19_TGGTAGACGAGAAGGCG--20768	201
RHAG_AATATGCCCATGTCTGT--20769	508
RHAG_ACAGTTCTGATATCTTT--20770	156
RHAG_ATATGGCTTCAGCAGTG--20771	377
RHAG_ATGATCAGCATTTGGGT--20772	214
RHAG_ATGGCCGAGTTAAAGCT--20773	194
RHAG_CATGTTATGATATTTGT--20774	100
RHAG_GCCAAAGTAGGCCCCAA--20775	55
RHAG_GCTGCTCGAGAACAGTC--20776	182
RHAG_GTTCACATTCCCTCTCA--20777	544
RHAG_TGGGGCACTATTGTACA--20778	96
RHOBTB1_CTGATACTGCGTGAGTG--20779	279
RHOBTB1_CTTCCAGGTCGGCATAG--20780	269
RHOBTB1_GACAGACGCTTTGCATA--20781	421
RHOBTB1_GCGCTTGATCTGTGCCA--20782	70
RHOBTB1_GGATAACGGGTGTTCGA--20783	1505
RHOBTB1_GTTTCTGGACTTTCTTT--20784	522
RHOBTB1_TAGCAATCGAAAAACAG--20785	140
RHOBTB1_TCAATCGCCCACACTGT--20786	356
RHOBTB1_TGGGTGACAATGCCGTG--20787	76
RHOBTB1_TGTTTCTCTCAGGCTTT--20788	41
RHOBTB2_ACATGGTGGAGGGAATT--20789	434
RHOBTB2_ACCGTCGCTTTGCTTAT--20790	1191
RHOBTB2_CAGCTGGTACTGGGTGA--20791	175
RHOBTB2_CGCCTCTGGGACACCTT--20792	122
RHOBTB2_CGTAGCGCAGGTCCAAC--20793	255
RHOBTB2_CTGCACATTGCGGAGGT--20794	195
RHOBTB2_GACCATCAAGTGCGTTG--20795	223
RHOBTB2_GGAACGCTCCCGAGACG--20796	185
RHOBTB2_GTCGATGGCCCATACTG--20797	1153
RHOBTB2_TTTAATGGATTCTGACA--20798	282
RHOBTB3_AACAACACTGCTCTCTT--20799	2
RHOBTB3_ACAACATCGGCAAGCAT--20800	905
RHOBTB3_ACGGCCGGTTGTCCTGG--20801	895
RHOBTB3_CAGCTTGTTGCTGAACG--20802	450
RHOBTB3_GGCCCGTTGTGAAGTGA--20803	734
RHOBTB3_GGTGTTCACCGAGTATC--20804	373
RHOBTB3_GTCCTGATTCCCGTTTA--20805	115
RHOBTB3_TCAAAAGCCTGAATTTC--20806	28
RHOBTB3_TCCCCAGCGCCACGATG--20807	125
RHOBTB3_TGATACTCGGTGAACAC--20808	222
RHOQ_AAACCCATGCTCTCGTA--20809	65
RHOQ_AAGCGAGTTGGATTTCT--20810	14
RHOQ_AGTTCCTATTAATAAAA--20811	98
RHOQ_ATCCGCTGTCTTACTGT--20812	173
RHOQ_ATGGGTTTCCAGTGGCC--20813	20
RHOQ_CAACGACGCCTTCCCGG--20814	134
RHOQ_CGAGTTGGATTTCTGGG--20815	100
RHOQ_CTTGAGCATCAGCGCGC--20816	361
RHOQ_GAGATTTCTGTTTCATC--20817	544
RHOQ_GTTTCATCTGGATCCTG--20818	337
RHPN1_AATCTGCTGGTGAATCT--20819	124
RHPN1_AGACCAGTCCAGCTCCT--20820	33
RHPN1_CCGGAATGAGTCGGGCC--20821	117
RHPN1_CGACCGTCTCTCTCACC--20822	520
RHPN1_CTGATCTCAGTGCACTT--20823	135
RHPN1_GACCGCTCCTGCACCGA--20824	1173
RHPN1_GATTTCTGCCTCGTAGG--20825	144
RHPN1_GCACAGCTGGTTGTAAT--20826	67
RHPN1_GCACTGGATCTGCGTCA--20827	686
RHPN1_TGGACCCTGGCCGGCAT--20828	399
RIC8A_ATGCCCAACAGGAGGAC--20829	130
RIC8A_CCAGATGACACGGTGGG--20830	28
RIC8A_CCCTGTGGCACAGATGC--20831	301
RIC8A_CCCTTTACCGACACCTG--20832	559
RIC8A_GCTGGCCCAAGGGGTAA--20833	351
RIC8A_GCTTCTGCAACCGCCCG--20834	320
RIC8A_GTCTCCGTCCTGGAACA--20835	683
RIC8A_TACAACATCCATGTCTG--20836	108
RIC8A_TGAGCTTCACCACTAGG--20837	54
RIC8A_TGATTATGGAAGCTCTG--20838	48
RILP_AGGCCGCGCAGCAGCTC--20839	925
RILP_ATGGTACACAAGCTCCG--20840	70
RILP_CGCCCCAGGGAACCCTG--20841	189
RILP_CGGACAGGAGCCCGAAT--20842	383
RILP_GATCTGGCGCGCCGTTT--20843	1084
RILP_GCTAAAGAGCGAGCGCG--20844	415
RILP_GCTGCGGCACAAGCTGG--20845	304
RILP_GCTGGCGCTCCCTCTCG--20846	400
RILP_GGCAGTGCCGCTTCAGT--20847	963
RILP_TGCCTGGCTGGGGGTCT--20848	17
RIMBP2_AAATACCTCTACGTCTA--20849	95
RIMBP2_AACTTCATCAACCATTC--20850	592
RIMBP2_AGCTCCTCGATGGCCAG--20851	121
RIMBP2_CGATCGGTGAATATATC--20852	104
RIMBP2_CGCTACCGGATCTCGAC--20853	278
RIMBP2_CTCACCGTTCCCCATCC--20854	197
RIMBP2_GCTTCGGGGTTCTCGTT--20855	349
RIMBP2_TCACCAGGCTGCGGAAG--20856	326
RIMBP2_TCTCTGCTTGGAGGTAT--20857	138
RIMBP2_TGCAGGACAACGAGTCG--20858	128
RIMS1_ACTGACTTAGGACGACT--20859	676
RIMS1_ATCAACTGGACTTCGGG--20860	589
RIMS1_CAATGCACCTGAGTCTT--20861	60
RIMS1_CCAAGGCGACATATTCA--20862	65
RIMS1_CGGTCCTCGCCCACCCA--20863	164
RIMS1_GACGATGCTCCGACTTG--20864	310
RIMS1_GAGACCGCGATCGCTCT--20865	135
RIMS1_GAGCCACCTGACCGAAG--20866	286
RIMS1_GCTACCCTTCTTTACTT--20867	285
RIMS1_TTCTGTGCGCGCTGCGG--20868	466
RING1_AGATTGCTGTTTCCCCT--20869	51
RING1_ATTGAGCTCCAGCATTG--20870	897
RING1_CACCAGCTTCTTTCGGC--20871	278
RING1_GATCTATCCTAGCCGGG--20872	179
RING1_GCATTCTGGGCATTCGC--20873	1568
RING1_GTCACAGCCCTACGGAG--20874	142
RING1_GTCTGTATGAGCTGCAC--20875	392
RING1_GTTGGGGTCTGGCCGTA--20876	39
RING1_TATTCTTCAGCATGTCC--20877	192
RING1_TCGGCCGCCTCACACGC--20878	567
RLIM_ACAGCGCAGAAGTCAGA--20879	250
RLIM_AGAGATAACAATTTGCT--20880	220
RLIM_CTACAGCAAATTAAAGA--20881	476
RLIM_CTCCTCTGACCTCTGGT--20882	334
RLIM_CTTCTTCTCGATCCAAT--20883	175
RLIM_GCAGGAGCCCAGACCAT--20884	610
RLIM_GTAAGAAGAGTTCGTCC--20885	97
RLIM_TCAATGTCACATGGTGC--20886	56
RLIM_TCACTGCTCTCCAAGAT--20887	207
RLIM_TCCAATGACAAAGGAAG--20888	258
RNASEK_ACAAGTGGTCGAGGCAA--20889	59
RNASEK_AGCATTATCTGGAAAAG--20890	256
RNASEK_CCCAGGATGCCCTCGCA--20891	332
RNASEK_CCGCAGGCGGCCAGCTT--20892	184
RNASEK_GAGCGACGCCATAAAGA--20893	0
RNASEK_GGAGTCGGGGATCGCCG--20894	0
RNASEK_GTCCTCAATCAACACAG--20895	166
RNASEK_TGAGGACGTTCCCTTCA--20896	0
RNF10_AACTGGAGCGACGGGAC--20897	83
RNF10_AATTCAACAAGTGGTTC--20898	108
RNF10_ATGACAATCTTAAAGAG--20899	106
RNF10_CCTCCTCAAAGGGGCGG--20900	75
RNF10_GCGTTGGGGGAGCTCAG--20901	317
RNF10_GCTGCCCGAAGAGGCGG--20902	115
RNF10_GGTTTAGACTCGCCGGC--20903	644
RNF10_GTGGATAGAGGCATATT--20904	293
RNF10_TGACCCGTCTGGCCACG--20905	337
RNF10_TTTGCGATTATAACGCT--20906	99
RNF103_AAAAAGGTGTCAAGATT--20907	76
RNF103_ACACAAAAGATGGCATC--20908	0
RNF103_ACAGGACCAGGAAATAG--20909	0
RNF103_ACATAATGAGTGTGGAT--20910	721
RNF103_ATTGTGTGGTATGAAAC--20911	0
RNF103_CCACCGGATCCACCAGC--20912	0
RNF103_CGAGAAGAAGGATGTCC--20913	175
RNF103_GGGGGTTGGGCTACTCA--20914	37
RNF11_ATCAGAAAAAAAGATCC--20915	41
RNF11_CACGGCAGAAATCGAAT--20916	189
RNF11_CGGGCTAGCTTTGGCGA--20917	281
RNF11_CTGAAGAGGAACAAATT--20918	333
RNF11_GAGTCTGGCTAGGTGTT--20919	162
RNF11_GCCAAAGCTAGCCCGGT--20920	15
RNF11_GGGGACGGAGCCGGATC--20921	115
RNF11_GGGTGGTAGACTGGAAC--20922	138
RNF11_TAGCTTTGGCGAGGGGA--20923	492
RNF11_TCCGACCGGGCTAGCTT--20924	11
RNF111_AAAAAAGTCTCGTTGTG--20925	82
RNF111_AACATTAATTTCTTCAT--20926	75
RNF111_ATGATTAATAGTAAAGT--20927	292
RNF111_CCAGTTCTCATGCAAGT--20928	704
RNF111_GACACTCCAGATCTCAT--20929	1599
RNF111_GCATCCAGAGCCCATTG--20930	758
RNF111_GTCTTTGGTGCATCAGA--20931	244
RNF111_GTGGAGATTGTAACAGT--20932	371
RNF111_TAGAGCTCGTTATATTC--20933	96
RNF111_TATTGATGAAGATGTTG--20934	251
RNF112_AGAAAACAGAGCTTCAT--20935	360
RNF112_ATGCGAACCAGCAGCAG--20936	468
RNF112_CAGGTAGGGAGCTCCCG--20937	228
RNF112_CATATCTTCCGGCACTC--20938	249
RNF112_CCTGAAGCAAATGGTTG--20939	267
RNF112_GAAGTGACTGACAAGGC--20940	274
RNF112_GCCTCGCCAGGGGCATA--20941	1101
RNF112_GCTCACAGCCCGGGAGA--20942	342
RNF112_GGCCTAGCTCCAACTTG--20943	106
RNF112_GGGTGTCCCTGGCCAGA--20944	495
RNF113A_AAACAGAAGGCGGCTTA--20945	12
RNF113A_AATGAGCCCGAGAGTCT--20946	282
RNF113A_ACTGCTGCCGCTTTCTC--20947	88
RNF113A_CCCAAGGATACGTCTAT--20948	250
RNF113A_CTGCACTGTGGTTCGAC--20949	911
RNF113A_GACAGCTGTCTATGAGC--20950	180
RNF113A_GGGTTTCGCCGAACGGG--20951	262
RNF113A_GTGGCACGTAGATGCTC--20952	427
RNF113A_TGGACGCAGAAAGCGCC--20953	128
RNF113A_TTCTCCAGGAAAGGCGG--20954	79
RNF113B_CACCGCTGACTTCGAGC--20955	2257
RNF113B_CCCAAGGACACGTCCAT--20956	472
RNF113B_CCGCCTTCTGCCAGCTG--20957	706
RNF113B_CGTATGGTGCTCCTTCT--20958	547
RNF113B_GCCTGAGAGCCTCGACG--20959	1966
RNF113B_GCCTGCGACCCCGAGCA--20960	1238
RNF113B_GCTCGGCGAAGCCTGTG--20961	169
RNF113B_GGACGAGGGCGACACAG--20962	368
RNF113B_GGCCCCATACGTGCGCC--20963	97
RNF113B_TGGTCGGCCGTCCTTCC--20964	35
RNF114_ACAGAGACTTCTTGCCA--20965	500
RNF114_CCGGTACAGGTGCCCTG--20966	495
RNF114_CGACACACCCCACAGAC--20967	148
RNF114_GAGCCGTGGAGCTCGAG--20968	1070
RNF114_GCGCAACAGCGGGACTG--20969	16
RNF114_GCTCGAGCTCCACGGCT--20970	544
RNF114_GCTTCAGACATTCCTGC--20971	801
RNF114_GGAAAGGTGTAACGGTT--20972	464
RNF114_GGAACAAGTAGCCACGT--20973	429
RNF114_TACACCTCTAAGCACAC--20974	165
RNF115_AAAGGGTGTGGAGATCC--20975	341
RNF115_ACTCACACTGACTTCTG--20976	1448
RNF115_AGATCTCCAGCTATTGA--20977	134
RNF115_CCCTCCCCCAGCTGACA--20978	57
RNF115_CCTCCACGGTTGCCATT--20979	1120
RNF115_GCAGTTGTATTGTGCCG--20980	505
RNF115_GTCAGCTACATGACCGA--20981	172
RNF115_TAATCTTCTTTGCATAC--20982	44
RNF115_TGCTGCACTCCAACCCT--20983	151
RNF115_TGGACTGCTACTTAGAA--20984	58
RNF121_ATGCATGCCAAGCACCG--20985	41
RNF121_CAGCTGGGCCACCACCA--20986	504
RNF121_CTTCACTGTGAAATAGA--20987	46
RNF121_GACCCTCTTTCAGATGT--20988	679
RNF121_GGAGATGCCAAAGTCCA--20989	359
RNF121_GGAGGTTCCTAGTGATC--20990	291
RNF121_GGCTCGGAAGGTAACAA--20991	81
RNF121_GGGGTTGTCTGTACTAG--20992	128
RNF121_GTGGTGCTGCTGGGGAA--20993	52
RNF121_TATGCCACTGGCATTGT--20994	76
RNF122_AAGAAGTTACAATTATA--20995	10
RNF122_AATCCCAATGTTCTGCG--20996	364
RNF122_ACCATATAGATGTTGAG--20997	307
RNF122_ATGGGCTTGTTACACAT--20998	86
RNF122_CATCGAGCAGGACTTGT--20999	1367
RNF122_GAAAGGCGTGTTGGCAC--21000	443
RNF122_GACCTGCGCAGTCTGTC--21001	627
RNF122_GCACAGAGTGAGCGATA--21002	282
RNF122_TGGTGCTAACCAGTCCC--21003	41
RNF122_TTTCTGTGGCCTGGGAC--21004	0
RNF123_ACCTGGTGCGGGCACAG--21005	892
RNF123_AGACATGCCGGCCCCCT--21006	8
RNF123_ATTGGACACAGCAACTT--21007	560
RNF123_GAGAATGGCAGCCAGGC--21008	229
RNF123_GCAACCGCGTGCGCAAG--21009	1964
RNF123_GCAGGTTCTGGAAGTTC--21010	284
RNF123_GCCCCGCAACCGCCACT--21011	1324
RNF123_GGAAGTAGGCCATACCC--21012	406
RNF123_GTGACCACAACGAATTA--21013	84
RNF123_GTTGAAGCGGCAGCTGA--21014	440
RNF125_AAATGAGGGCACATATT--21015	171
RNF125_AAGTACATAGATAAGTA--21016	340
RNF125_ACCGGTCTAAGACTCTT--21017	146
RNF125_CACCGACAGCGGCAAAT--21018	201
RNF125_GACCTGTCCTTATTGCC--21019	20
RNF125_GACGTGACGGGCAACTC--21020	2516
RNF125_GCTGGAACTCCTTCTGA--21021	72
RNF125_GGTATTAAACGGCAAAG--21022	97
RNF125_TATTACTCATCACAGAT--21023	41
RNF125_TGGTAGCAATACAGGAA--21024	568
RNF126_AAGTACCGTCCGGGATG--21025	310
RNF126_ACCAGCCTCTCCTGCCA--21026	209
RNF126_CGAAGGCGTCCCCACGC--21027	401
RNF126_CTGGTCTGTGGGAGCTG--21028	148
RNF126_GATGGTCTCTCTCCCGC--21029	622
RNF126_GCAGGCTGACGACGGCA--21030	2533
RNF126_GCGCGGGACGATCTCCA--21031	821
RNF126_GGCCGGCTCTGGTCTGT--21032	522
RNF126_GGGATGCGGCGACGCCT--21033	324
RNF126_TGGCAGAAGTACCGTCC--21034	228
RNF128_AATAGTGATTCACCCAA--21035	153
RNF128_AGGCATACAAGTGACAA--21036	394
RNF128_ATAAGTCACAGTCACAT--21037	171
RNF128_ATAGAGACATGTGAATG--21038	73
RNF128_ATGCGTACCAAATCATT--21039	464
RNF128_ATTGTTGCAATCATGAT--21040	328
RNF128_CACAACTATCTCCATCA--21041	86
RNF128_CGCCGTAATAATAAAAA--21042	174
RNF128_CTAAAAAAGCTATTGGA--21043	52
RNF128_TGGTAGTTATTGTTCTT--21044	56
RNF13_AGGCACTATGGGTTCAC--21045	626
RNF13_ATTCCATCTGTCTTTAT--21046	132
RNF13_CAGCATGAGCATCCCTA--21047	1450
RNF13_CCCACTATGATAAGGAA--21048	258
RNF13_GAATTCACATATGAAAA--21049	183
RNF13_GACCTCCCTGCAAGATT--21050	355
RNF13_GAGCTGGACAGTCAAGA--21051	739
RNF13_GATGACCTCATTAGCAT--21052	87
RNF13_GTAAAAGACAATTCATC--21053	64
RNF13_TGTATGTGCCATTTGTT--21054	225
RNF130_ACAAAGAACCGGGTTTG--21055	127
RNF130_ATCCACTGTTTGATATT--21056	69
RNF130_CACCTGGCCGCGGACCT--21057	300
RNF130_CTACAGCAACTGCATTG--21058	763
RNF130_GATGCGAAACGTGAGCG--21059	84
RNF130_GGCAGACAACGCGAGCC--21060	153
RNF130_GGCGCTCATCAACGTGA--21061	259
RNF130_GGTCAGCAGGGCGAGCG--21062	100
RNF130_TAAAGAGAAAATATCAC--21063	122
RNF130_TCATGATAACAGAATTG--21064	66
RNF133_AACATATCATTTCATGT--21065	620
RNF133_ACAACACTGCCTCTTCC--21066	28
RNF133_AGCAAGTGTTGTTTGGA--21067	313
RNF133_ATAGATGATCACTCCAC--21068	217
RNF133_CGGCTGAAAATGGTATT--21069	196
RNF133_CTCCACTTTGAAGAGAG--21070	47
RNF133_GCTTGCACTTATTGAAC--21071	1208
RNF133_GTTATAGTGCCACCAGA--21072	291
RNF133_TCATGTGTTGTCAGAGT--21073	517
RNF133_TCCAGGTACTGGCAACC--21074	77
RNF135_AGGCCCCTATCAGAATC--21075	190
RNF135_CACTCAGGAGAGCTTCT--21076	139
RNF135_CATCACAGAAGTTGCTC--21077	435
RNF135_CGCCCTGGCGGCAAGTG--21078	746
RNF135_GCAGAAGCTGTGGCCGC--21079	907
RNF135_GCTCCGCCGTTCCCGTG--21080	1221
RNF135_GCTGCATCATCTGCCAG--21081	1360
RNF135_GTATCTCGCGTGCGGCG--21082	716
RNF135_GTCAGGCAATGGGCATG--21083	536
RNF135_TCCTGAAGCACAAATGC--21084	200
RNF138_AAGTATCAGGATGAATA--21085	639
RNF138_ACAGGCCGTGGTCCGCA--21086	883
RNF138_AGAGAGCATGTCCTGAA--21087	354
RNF138_AGGACGTGGCCGCAGAG--21088	365
RNF138_ATCCAGTAAACGCTGTC--21089	60
RNF138_ATTCTTCAACAGCAGTT--21090	77
RNF138_GAAATCATCTTCGGTGT--21091	136
RNF138_GCAGTAGAAATCATCTT--21092	111
RNF138_GGCCGCAGAGAGGTCCT--21093	283
RNF138_TCACATTTCCACGACAT--21094	271
RNF139_AATAGATGGAATGAATC--21095	291
RNF139_ATCCGCACCTGCTGCTG--21096	389
RNF139_ATTTAATGTGAGAATCA--21097	67
RNF139_CAAGATCAGAACAATAC--21098	57
RNF139_CTCTTGGTTCCTGTAAT--21099	415
RNF139_CTGGGCGGCGCTCGAAG--21100	334
RNF139_GTCTCTCTGATGTGTAA--21101	172
RNF139_TCGATGATGTAAAGGCA--21102	54
RNF139_TGGCCCATCAGCAGGTC--21103	560
RNF139_TTGGCTGGAATCCGGGT--21104	270
RNF14_AAAGCAGAGTCTGTCCA--21105	450
RNF14_AGAACACCGTGGCAGCG--21106	930
RNF14_AGAAGATCGAGAAGCTC--21107	119
RNF14_AGATCGAGAAGCTCAGG--21108	139
RNF14_ATGTGGTGTACTGCCCC--21109	530
RNF14_ATTCAAAGCCACTATTC--21110	192
RNF14_CAATATTCAAGTATGCT--21111	179
RNF14_CTGGCAAGTATTTACGA--21112	72
RNF14_GAAGAGGATGGATAATC--21113	885
RNF14_TCAAAGTTCAGCACAAG--21114	68
RNF141_AAATTCTTCATAAGTTA--21115	65
RNF141_ACGTTGGTTCGAGAGAG--21116	72
RNF141_AGCAAAACATGTTACGT--21117	49
RNF141_ATCACAAGTCAAGCAGC--21118	39
RNF141_CAAAAGCTGTGAGCACA--21119	234
RNF141_GAAAGTGGTTGTACGGG--21120	357
RNF141_GAAGCAGCTGACCGATG--21121	299
RNF141_GCATTGTGGAGGCATCA--21122	227
RNF141_TAAAGTGGCTTCTGGCC--21123	52
RNF141_TATCTGTATGGATGGGC--21124	175
RNF144A_AAAGCCAGCTGGCACCC--21125	73
RNF144A_AGCTTGCAAGACACCAG--21126	185
RNF144A_ATGTAGACTTTGCACTT--21127	353
RNF144A_CCGGCCCACCTGGGACC--21128	73
RNF144A_CTTGGCAGGTGGACGCC--21129	37
RNF144A_GCTCAACATACTGTTTC--21130	414
RNF144A_GTGATCGGCATGGTCTC--21131	1283
RNF144A_GTGGCCCTGTTTAGGGC--21132	136
RNF144A_TTGATCCCTGTCGGACT--21133	44
RNF144A_TTGCACTGCACTGGCTG--21134	130
RNF144B_AGTTTGCAAGTGATGAG--21135	407
RNF144B_ATATAAACCCGGCAAAC--21136	186
RNF144B_ATTCTGCTCGTGTTGCA--21137	290
RNF144B_CAGCTGGCAATCCGAGA--21138	309
RNF144B_CAGTCATGGCGAGATAG--21139	238
RNF144B_GACACCATGTTCGGTAG--21140	466
RNF144B_GCCAGGTCTCCAGGAGT--21141	1109
RNF144B_GGTCACTCGAGGCAACA--21142	1146
RNF144B_GTACTGCCTCCAGAACT--21143	850
RNF144B_TCTGTTGGCAGGACAAT--21144	169
RNF145_AAGCTACGACAATGAAA--21145	291
RNF145_CTACCAGTTGATTCCAC--21146	1338
RNF145_CTATGTTCGGAGTGAAC--21147	195
RNF145_CTCTGTGTGGTGGCCTA--21148	554
RNF145_GAGCCAAATACTTATAC--21149	538
RNF145_GGATGTCCTGTACAGAT--21150	160
RNF145_TACTTCTTTGGATCTGC--21151	344
RNF145_TGAACCAGATGCTGCCT--21152	13
RNF145_TGCAAAGGAGAAACTGG--21153	598
RNF145_TGTTAAATGTGGCCCTG--21154	67
RNF146_ACCATCTACTGATGTTA--21155	440
RNF146_AGGTGCAGTATTAGAAC--21156	199
RNF146_CAGAAAACGTGCTTACA--21157	64
RNF146_CGCTGATCTTGAAAACA--21158	102
RNF146_CTTCATGGCTTGGAAAG--21159	203
RNF146_GACAAATGGCACATTCA--21160	305
RNF146_GCGCACTAGTAGAGAGC--21161	128
RNF146_TCGACAAGAAATTCCCG--21162	223
RNF146_TTCGCTTTCCTGTTTGT--21163	559
RNF146_TTCTTCTGGTGACAACA--21164	230
RNF148_AAATTTCCATGCCTTTC--21165	13
RNF148_AAGCAACCTGAAAGGCA--21166	61
RNF148_ACAGTCATCATTGAAGT--21167	110
RNF148_ATGATAAGCAACCTGAA--21168	78
RNF148_GACGGAAAATATAGTCG--21169	349
RNF148_GAGATCACATCGGAATT--21170	414
RNF148_GCCCTCATCGAACGTGG--21171	1330
RNF148_TCGAAGGGGTAATTCTA--21172	33
RNF148_TTCTGATTCCATCCTTC--21173	118
RNF148_TTTGGGCCTGCTGAAAT--21174	158
RNF149_AGACGCTCCACACCGTC--21175	207
RNF149_AGAGCCTGGGGATGTAC--21176	553
RNF149_CCCTCGAGGTCTCCGCC--21177	142
RNF149_CCGGGTGCCAACCCCTA--21178	11
RNF149_CGGTGATCCAAAAGCCA--21179	7
RNF149_GCCAGCGTCGGGGCTCG--21180	102
RNF149_GGCTCTCGAGTGGTTCT--21181	1165
RNF149_GTACTCGATGTTTACCA--21182	221
RNF149_TAACGAGATAATCATCA--21183	616
RNF149_TGTGATCCCAGCTTTAA--21184	51
RNF150_ACGGAGTGCGGGCGCTA--21185	230
RNF150_ATATGTGAGCCGCACTT--21186	196
RNF150_ATCAGGACCATCAAGAA--21187	216
RNF150_CAAGTTCCGGGTTCCGA--21188	190
RNF150_CAGATGCACGAAACAAA--21189	215
RNF150_CCCAAGCAGGACGCCCG--21190	417
RNF150_CGAGGGAAATGATCATC--21191	131
RNF150_GTCTGGCTCTCTCAACA--21192	150
RNF150_TCCTGAGCCAAAAGGGA--21193	83
RNF150_TTCGATATGCAAATGCC--21194	119
RNF151_AAAAGTGCATCCTCCGG--21195	111
RNF151_CACACGAAGTTGCTGTC--21196	378
RNF151_CAGGAGGGCTGGCGAAG--21197	311
RNF151_CATAGTGACATGCCCCC--21198	83
RNF151_CGAGGTGCAGCCCTCGT--21199	157
RNF151_CTCTCTACGAACGACAC--21200	0
RNF151_GAAAACCATTGGCCGCC--21201	228
RNF151_GCGCACACGCCGCAGGA--21202	507
RNF151_TCCGTGCTGTAGGAAAG--21203	126
RNF151_TGGCGAGCACGCTCGGC--21204	480
RNF152_CAGCAGCCTCTGCAAGG--21205	574
RNF152_CAGGCACACTGAACAGC--21206	71
RNF152_GAAGCACGATGCCGAGG--21207	61
RNF152_GCAGAAGTCCGTCACCG--21208	372
RNF152_GCAGCTTGGTGACACCG--21209	346
RNF152_GCGCAGGCCCAAGTTGC--21210	670
RNF152_GTCCCAGGACTCTCTGC--21211	320
RNF152_TGGTGAAAAGCTCCACC--21212	125
RNF152_TTCACTGTGATATCCTG--21213	247
RNF152_TTCGGAAGTGTGTGGAA--21214	369
RNF157_ACGAGCCGGCAGCACGC--21215	2318
RNF157_AGCCACTTCATTATGGG--21216	136
RNF157_CATGCCGTGGTGGATGA--21217	383
RNF157_CATTGCCATGTACTGCT--21218	452
RNF157_CCTGCCCTCCCACACCG--21219	217
RNF157_CCTGGTCAATATCCGAA--21220	244
RNF157_CGCTGTTCTCTCCAAAC--21221	90
RNF157_GGAGGTGGGGCGGCGTA--21222	137
RNF157_GGGCGGGTAGCGGTACA--21223	1192
RNF157_TTACTGGCCTCTTCTCC--21224	57
RNF165_ACACACCTCCGCCGTAC--21225	398
RNF165_CAGTTCCAGGACGTCAC--21226	687
RNF165_CTGAGACCTTTGAAAGG--21227	67
RNF165_GATAGCCGACGTGGACC--21228	82
RNF165_GCTGCGACTGCACGGGG--21229	731
RNF165_GGGTCAGCGACTGGTGC--21230	233
RNF165_GGGTCTGCTTCGGAGCG--21231	79
RNF165_GGTAGTTTCGGATTTCA--21232	292
RNF165_TCGGGAGCGAGCTGCTG--21233	129
RNF165_TTGGCCGAAGTCGAAGC--21234	155
RNF166_AGGTGTACTGCGCCTCC--21235	525
RNF166_CAGCTGCCGATGGCCAC--21236	297
RNF166_CCCCAAGTTCGTCCCCG--21237	111
RNF166_CGAAGGTGGACCTGTTG--21238	404
RNF166_CTCCTGGACCTTCAGGC--21239	70
RNF166_CTCGGCAATGCCCTGGG--21240	92
RNF166_GGGATAGGCTGTGATGT--21241	433
RNF166_GGTTGGGGTCGCTGCGG--21242	139
RNF166_TATGTTCCGCAGCCTGG--21243	451
RNF166_TGGCGCTCTTGTAGCTG--21244	59
RNF167_AAATCCAGCAGCAGATC--21245	204
RNF167_AACTTCTGAACATGGTG--21246	343
RNF167_AATGAGCCCCCGGGTCG--21247	163
RNF167_ACCATATCCAGCCTTCT--21248	292
RNF167_ACCCATTGACCGGGGCT--21249	92
RNF167_AGCCTTCCCGCTTCCTG--21250	393
RNF167_CTCGTTGTATCCAGCAC--21251	101
RNF167_CTGGGTGAGCCTCCACA--21252	356
RNF167_GAGGGCACGCAGGTACT--21253	101
RNF167_GTAGCCCCAAACAGAGC--21254	46
RNF168_AAAAAGGCGAAGAGCGA--21255	183
RNF168_AAATTCTCTCGTCAACG--21256	216
RNF168_AAGCTGTACAAGAAGTC--21257	178
RNF168_ACACCGAAATCTCAGTT--21258	436
RNF168_ACGGTCGACTGGAAGCA--21259	388
RNF168_ATACATACAGAGGTTGT--21260	430
RNF168_CGTGTGGTTACACGGGA--21261	92
RNF168_CTGTCCGAGTGCCAGTG--21262	970
RNF168_TCCCTTCTGTCGCCGCC--21263	208
RNF168_TCTGCTCAGTAAACCTG--21264	63
RNF169_ACAAACCAGTGGGGAGG--21265	22
RNF169_AGAAGAAAAGTTACAAG--21266	83
RNF169_CCATCTCTCGCAGGACT--21267	136
RNF169_CCGCCGTCTCGTCACAG--21268	472
RNF169_CCGCGGCCGGAGGAATC--21269	280
RNF169_CGAGTGGCCGCACGGCA--21270	74
RNF169_GCATGTTCGACAATGAG--21271	302
RNF169_GCCCCGCCGACTCAGAG--21272	519
RNF169_GGCTTGCTTAATTTGAT--21273	1170
RNF169_GTCCAGAAGCCGGGCCT--21274	71
RNF17_AAGTTAACTGCAAAGTC--21275	18
RNF17_ACAACGCTACTACCCAA--21276	358
RNF17_CAACGTCTTTCTGTGGC--21277	71
RNF17_CACATTGAAGTTCACAA--21278	217
RNF17_CACCAGGTGTGGAAGGA--21279	77
RNF17_GCAGAAGCAAACGATAG--21280	111
RNF17_GCTGATCAGCTAACTAC--21281	145
RNF17_TCTTCCTCCCCATTCGC--21282	260
RNF17_TTAACTGTTCGAAACTA--21283	10
RNF17_TTAGTTCTCCACAACTA--21284	2
RNF170_AAAACCAGGAGCTAGTA--21285	106
RNF170_AACTTCACCTTGATATT--21286	516
RNF170_CCAGTAAGCAATAATGC--21287	49
RNF170_GAAAAGTGCATATACCA--21288	440
RNF170_GATGATTCAGTTATAGA--21289	332
RNF170_GCTTGGTGCAGGCAGAT--21290	382
RNF170_GTAGAACTGCTGTCGAG--21291	181
RNF170_TATAACCGGAGATTCTC--21292	185
RNF170_TGAAGATGATCAGTCTC--21293	752
RNF170_TGCATGCCTCAGTAAAG--21294	212
RNF175_ATCATGTTTACAATGTG--21295	57
RNF175_CACAATGCCAAAATCCA--21296	355
RNF175_CTATGCATTTGGTGTTG--21297	190
RNF175_GACCTTGTTGCAGATGT--21298	840
RNF175_GATCTTCCTCTGCGTTC--21299	246
RNF175_GATGTAACTGGTAATAA--21300	154
RNF175_GGATGTACAAGATGCAC--21301	233
RNF175_GGCAGCGCCGGTGCTGG--21302	343
RNF175_TAAAATTATACTGGTGG--21303	46
RNF175_TTCTACGGCCTCTACTA--21304	231
RNF180_AAATGTATAGCAAGCTC--21305	3
RNF180_ACTCCAAAATGTTCCTG--21306	225
RNF180_AGCTTATCCATTCTGGA--21307	541
RNF180_GAATTGTCCTTTCTGTG--21308	863
RNF180_GACAAGTATTTCACTGA--21309	78
RNF180_GCCAGAGTCCGTAAGCA--21310	653
RNF180_GCTTATCCATTCTGGAA--21311	13
RNF180_TACATCTCTCCAAGAGC--21312	66
RNF180_TAGAAGCCCTTCCAGAA--21313	194
RNF180_TCAGTCAGGTTGTGACA--21314	404
RNF181_ATGGCAAGGCATCTCAA--21315	92
RNF181_CATGGACTGCTGGGGGA--21316	47
RNF181_CTCTGATGACTGTCCTG--21317	194
RNF181_CTTGAGTACTGGGCCCA--21318	33
RNF181_GCCGTCGGACCCTGAGC--21319	395
RNF181_GCGAACCAACATGCTGC--21320	565
RNF181_GCGAACCAACATGCTGC--21321	565
RNF181_GTCGTGTTCATCGAAAT--21322	166
RNF181_GTGCCCCGTGTGTCTTT--21323	78
RNF181_GTTCGCGTCTCCTGCTC--21324	1131
RNF182_ACAACACTCCAGCACTT--21325	163
RNF182_AGACAATGACACCTTGT--21326	246
RNF182_CAGACAATGACACCTTG--21327	460
RNF182_CCTGGTCATAACCATCA--21328	149
RNF182_CTACTAACTTCATCATC--21329	289
RNF182_GATACAATCTGAAACAG--21330	104
RNF182_GATCTTGTAGAGGCATT--21331	316
RNF182_TCAGGCCTCTGATGAGC--21332	172
RNF182_TTGGAGGACGTGTGAGA--21333	157
RNF182_TTTGGGGACTCCCCACA--21334	160
RNF183_AACACTCCCTCAAAGAG--21335	332
RNF183_AGGGGTTCCAGCAGACG--21336	130
RNF183_CTGCCACTCCTTCTGCG--21337	248
RNF183_CTGGGGGCGGCCCAGTC--21338	51
RNF183_GACCAAGCAGTTCCTTT--21339	531
RNF183_GCCGGGCTGGAGTCACA--21340	2899
RNF183_GCGTGTAGACTTGAGGC--21341	57
RNF183_TGACATGGTGGGGCTCC--21342	277
RNF183_TGGGCTGGCGACAGAGT--21343	215
RNF183_TGTCACTGACTTGCCCA--21344	298
RNF185_AAGGTCATCCCCCTCTA--21345	115
RNF185_GACCAGACCTAACAGAC--21346	726
RNF185_GCCGTCATCAGCCTGTG--21347	161
RNF185_GCGCTGGCGAGAGCGGA--21348	671
RNF185_GCTGATGACGGCATCCT--21349	567
RNF185_GGACACACCTGTCTGTT--21350	1040
RNF185_GTTCTCAGGAGATGCAG--21351	0
RNF185_TGGCATCAGCCGAGACA--21352	168
RNF185_TGGCGAGAGCGGAGGGC--21353	125
RNF185_TGTCCTGTTTGCAAAGC--21354	215
RNF186_ACACCCGGGTAGATGAA--21355	392
RNF186_AGCCCTACAGCTGTCCC--21356	499
RNF186_AGCGATACCTCTGTGCA--21357	123
RNF186_CCTGCGCGACCATGAGG--21358	115
RNF186_CCTGCTGGGGGTCATTC--21359	39
RNF186_CGCACAGCAGGAGCTTC--21360	382
RNF186_CGGGCAGGTGATGGACC--21361	296
RNF186_TCCCAGCCCATCTCCGC--21362	849
RNF186_TGGCGCAGAAGGCATGC--21363	420
RNF186_TTGCAGGGTCTTGGTGC--21364	638
RNF187_ACCCCACTGAGCGGTTC--21365	945
RNF187_ACTCTGCCTGGCCATGC--21366	790
RNF187_CCCACTCGGGCGGCTCG--21367	274
RNF187_CCGAGTGGGAACCGCGC--21368	6
RNF187_CGCGGTTCCCACTCGGG--21369	116
RNF187_GAAGAAGCATCGCAACC--21370	470
RNF187_GACACGTGATGGACCGT--21371	261
RNF187_GGACTTGAATGACGCCC--21372	841
RNF187_TCCCACTCGGGCGGCTC--21373	369
RNF187_TTCCCACTCGGGCGGCT--21374	177
RNF19B_ACCACTGCAAGCAGATA--21375	183
RNF19B_ATATCGCATGTCTGATT--21376	380
RNF19B_CCAGAATGTACAGCCAG--21377	123
RNF19B_CGACTCGGAGTCCTTCT--21378	633
RNF19B_CTAACTTGTGAGAGGGA--21379	24
RNF19B_CTGCGGCACTTAGGGTC--21380	120
RNF19B_GTGCATAAGCGGCGGGT--21381	115
RNF19B_TCCGCACCGCTCGTGCC--21382	97
RNF19B_TGTGCAAGGTGAGGCGC--21383	258
RNF19B_TTGATTGGTGCTCCAGT--21384	235
RNF207_AGAGAGCTGCTCCTTGA--21385	158
RNF207_AGCGTCCTCCTCCTCGG--21386	294
RNF207_AGCTATCTTCGGGCCCC--21387	174
RNF207_AGGAGGAGCAGATGACC--21388	537
RNF207_CGGCAGCGCGCGCATAG--21389	546
RNF207_GAAAGCGCTGCTGCTGC--21390	402
RNF207_GATGCTCGGGGCATCCA--21391	179
RNF207_GCCCCAAGGCGCTGACG--21392	490
RNF207_GGCGCTCGTACTGCACG--21393	880
RNF207_TACTTCTGCAACACGTG--21394	287
RNF208_AAAGTTCCCTGAGCTAC--21395	99
RNF208_AAGCCGCCGAGGCCGAG--21396	868
RNF208_AGCAGGCGGGAAGCAGG--21397	202
RNF208_CCACGGCGGCCCCGTAA--21398	66
RNF208_CTTGGGTGCCAGAGTTG--21399	62
RNF208_GGCGGGCAGTGGCTGGC--21400	104
RNF208_TCTCACGGCGGCAGGTG--21401	286
RNF208_TGAATCAGTACGTGATT--21402	114
RNF208_TGACATGGGGACCCTTC--21403	560
RNF208_TGTCCCCCCCACAGGCC--21404	62
RNF212_AAGCACGACGTCCTGTG--21405	1830
RNF212_ACGTCCTGTGGGGCGGC--21406	649
RNF212_AGATCCCCAAGAACACT--21407	225
RNF212_AGCAAAACTGTACGACA--21408	15
RNF212_ATTACAGAACACCCAGT--21409	86
RNF212_CACGACGTCCTGTGGGG--21410	205
RNF212_CAGCACTGACTTCCTAA--21411	253
RNF212_GTACACGTGCCCGCAGT--21412	362
RNF212_TGCCTGGATATCTGCGT--21413	1119
RNF212_TGTGTAAGAAGTACTCC--21414	362
RNF214_AAGATTCCGGAGGACTG--21415	100
RNF214_CACTCAGAGCAGAATCC--21416	1194
RNF214_CTTCTGTGCAGAGTCTT--21417	87
RNF214_CTTTGTCTTTCTGGCAG--21418	182
RNF214_GAGACCTTCGTCTGATT--21419	264
RNF214_GATGGAGGCTCTCCCGA--21420	305
RNF214_GCTGCTTTAATTGCACT--21421	156
RNF214_GTAACGCTCTTTCAACA--21422	38
RNF214_TAGCCAAACAATAACCA--21423	92
RNF214_TGAGGTTGCTGGTGTTG--21424	144
RNF215_CAATGCATCCAACAGCT--21425	44
RNF215_CATCGTGGATGCCGAGC--21426	316
RNF215_CGGCGGGCCCTCTTCCT--21427	117
RNF215_GACGCTCTGGTCCTGGA--21428	1219
RNF215_GATTGCAGTGGCATACG--21429	2109
RNF215_GCAGACGACCGCCCAGC--21430	366
RNF215_TAATGGAGGACGATCAC--21431	192
RNF215_TCAGGATGAGAAGAAGC--21432	182
RNF215_TCTCACGTCCACCCGCA--21433	236
RNF215_TTCCACCAGGAGAATAA--21434	204
RNF216_CGGCCCAGTTCTGCTTC--21435	506
RNF216_CTTGGATGAAGCAGCGC--21436	70
RNF216_GAGTCAGATATGGTGAT--21437	936
RNF216_GCATGAAGAAGAGGACC--21438	172
RNF216_GCTGCTTGGTTATGACT--21439	198
RNF216_GGAAAGGATTCCAATGC--21440	163
RNF216_GGATCAATCTCCGAGAT--21441	119
RNF216_GTGAATTTCTGGATCTT--21442	748
RNF216_TTATTTCACGGGGCTGT--21443	338
RNF216_TTTCAGCATGAATTCCC--21444	235
RNF217_AGCACGGTGAGCGGCGG--21445	776
RNF217_ATCTTAGTCTCAGTACA--21446	175
RNF217_CAAGAAGGCCGTGTGCG--21447	341
RNF217_CAAGGCAGGGGCTTGAT--21448	60
RNF217_CCCATGCTCAATTTCGC--21449	155
RNF217_GAAGTACTTATACTTGA--21450	58
RNF217_GCACATCAGCACCATGA--21451	681
RNF217_TGGTGCTGGAATCAATA--21452	173
RNF217_TGTGGTCTCCAAAAAAT--21453	1
RNF217_TTAACACCTTCATGCCA--21454	143
RNF219_ATGGGGACTCTGCAAGC--21455	121
RNF219_CAAATGTGGCACGTGAT--21456	84
RNF219_CCCTGCACCAAGGTTAA--21457	122
RNF219_CGATTTGTATTGATTTG--21458	123
RNF219_CTCATACTGTTCTACTT--21459	23
RNF219_GATGCTTCCTGACCGTA--21460	109
RNF219_GGAGAATTTACGACTGA--21461	188
RNF219_GGCTTTCTTGAGGCGAT--21462	676
RNF219_TGATGTGGATAAGCTAA--21463	184
RNF219_TTGTTGATGCATATGAC--21464	203
RNF220_AGGCTCCTGCATGGCTG--21465	146
RNF220_CCAGGACCATCAGTGCT--21466	180
RNF220_CGGCCGGAGGAGCAGAG--21467	404
RNF220_GAACAACAACCGCTTTG--21468	126
RNF220_GCACCCCACCTTGCCGA--21469	702
RNF220_GGCTCGTACTCGCAGAA--21470	2
RNF220_GGTCGTGGCTGCTGACA--21471	1180
RNF220_TCGCTTGGCCGGCGTAA--21472	370
RNF220_TGAGTTCTCCATCTTGA--21473	499
RNF220_TTGGGAAAATGAAACGG--21474	520
RNF222_AGTCATGGCAGAACACA--21475	1192
RNF222_CCACGGGATGCCCCTGG--21476	181
RNF222_GACCTGCCCATCCACGC--21477	423
RNF222_GACTCCCGGGGCAGGCT--21478	68
RNF222_GAGAGCAAGGACAGCTC--21479	245
RNF222_GGAGCTCTTGTCCAGCA--21480	59
RNF222_TCCAGTGGGGGCACGGA--21481	184
RNF222_TGACGTAGCGGCAGATG--21482	123
RNF222_TGGCCTCCAGGCAGGGG--21483	228
RNF222_TGTGCTATGAGAAGTTC--21484	284
RNF24_AACAGAAGAGTAAACTA--21485	96
RNF24_ACTGGCATGTTGCACAG--21486	604
RNF24_ATATCCTGCCTTGTTCC--21487	294
RNF24_ATCCTGAAGTTGTAATG--21488	1033
RNF24_CACAGTAAGCAGGACCG--21489	151
RNF24_CCTCCAGCCACTTAATA--21490	61
RNF24_GGAAGGCGTGCTTACAT--21491	134
RNF24_TCCTGAAGTTGTAATGT--21492	362
RNF24_TCTCAACATATATATTG--21493	38
RNF24_TTCTCTGCCCCAGGAAG--21494	72
RNF25_AGACATACTGTGAATCC--21495	354
RNF25_AGCTCTCTGCACTGGGC--21496	65
RNF25_ATCTGTGGCACCTCATG--21497	300
RNF25_GCAAGATCATACACGAG--21498	264
RNF25_GCAAGCGGCTCTACCAG--21499	176
RNF25_GCTGGGCCACGTGGCCA--21500	21
RNF25_GTGATGTAGATCTCCCA--21501	30
RNF25_TAGTTCATCTAGATAGA--21502	114
RNF25_TGACACACTGGCCATGA--21503	409
RNF25_TGGAAGTAGTGGTAACA--21504	95
RNF26_AGAGCCTAAAGCTCCTG--21505	249
RNF26_AGGCCAGGGAAGCCAGG--21506	81
RNF26_ATGAAAGCAAGACTCCG--21507	70
RNF26_CGTGCTGACCTTGGTGT--21508	687
RNF26_CTGTATAGCTGCTGCTC--21509	102
RNF26_GACCACGGCTTCGATCA--21510	782
RNF26_GTCAACATCTGCCTCAT--21511	650
RNF26_TCAGTACCGTGTGCGGC--21512	317
RNF26_TGCCATTGCCATGAGCC--21513	17
RNF26_TGTACCTGGTAGTGAAT--21514	118
RNF31_ACACCACGCCAGTACCG--21515	703
RNF31_AGAACCACAGAGGAAGC--21516	364
RNF31_AGAGGAGCGGGCCTTCC--21517	122
RNF31_CCCGGAATCCCTCCTCA--21518	335
RNF31_CCGAGGTCGCTCACATA--21519	334
RNF31_GAGCAATCTCTCTCAAT--21520	510
RNF31_GGCAAATGAGCACTTGC--21521	621
RNF31_GGGCCTGTTTACAGGAT--21522	283
RNF31_GGTGTTGAGGTAGTTTC--21523	130
RNF31_GGTTGAGCTTCCCCGAA--21524	343
RNF32_AAAGAGCTCTTCAATGT--21525	2
RNF32_AAGAACACTTCGATTTA--21526	107
RNF32_AATTCTTCTTTACAGAT--21527	76
RNF32_ATCAGATGAATGGGAGA--21528	227
RNF32_GATGTGTTGTTAGAAAG--21529	103
RNF32_GCACGGAGTCCCCTTGC--21530	244
RNF32_GCAGATGGAGCACTCGT--21531	1405
RNF32_GTCAACGGCGGCGGTTT--21532	107
RNF32_GTGGTGGAGGCCCAATG--21533	282
RNF32_TCACTCGGGTTTGATAC--21534	159
RNF34_AAATCTGAATGGACCGG--21535	119
RNF34_AATGCGACTGAAGGTGA--21536	73
RNF34_CAGCAGTCAGCATTTGC--21537	1591
RNF34_CTAGTACTGTGCCATCA--21538	431
RNF34_CTGCTGAATGAAGTCAT--21539	991
RNF34_GAATGAGATACTGCCGC--21540	661
RNF34_GACAAGTAGAACATCTA--21541	107
RNF34_GCTTTACAAACTATGTT--21542	62
RNF34_GTGGAAAACTCAGGGTT--21543	120
RNF34_TTGCTGTGACTGCAAGA--21544	93
RNF38_AATGCAGCATATGGTAC--21545	319
RNF38_ACTGCATTCTGCTGGGG--21546	273
RNF38_ATCGTGATTGCTGTGTT--21547	725
RNF38_CCAACATCACTTCTCAG--21548	211
RNF38_CTTGCTGCTGTGCGTAA--21549	167
RNF38_GATCCCTTCTTCCTCTC--21550	352
RNF38_GCACACTACAGACAGGG--21551	88
RNF38_GCTGTGTACTACAAGCA--21552	170
RNF38_TACATTCGGAGGGTGGA--21553	135
RNF38_TTACTGTGTAAGAAACA--21554	90
RNF39_AAGAGAGAGGCAATCCC--21555	330
RNF39_AAGCACCGGGTCCTCGA--21556	506
RNF39_CCACTGGATAATCTTCA--21557	970
RNF39_GCCATCTGCGCGCTCGA--21558	221
RNF39_GCGACGTGTCCTCTGTG--21559	846
RNF39_GCGCTTGGGGCCGTCAG--21560	75
RNF39_TACGCTGCGGCGGTCGG--21561	148
RNF39_TCTACACAGCAAGCAGC--21562	50
RNF39_TGCGGTCCCAGGGTCCA--21563	124
RNF39_TTAGATGACTTGGATGT--21564	316
RNF4_AAAAGATCAACCACAAA--21565	196
RNF4_AAGCTCAGAAGCGAACT--21566	233
RNF4_ACGATGAGGAGTTGTCC--21567	274
RNF4_CAACTGACAGTACCTGA--21568	674
RNF4_CATTCTTCAGGGAATCA--21569	221
RNF4_CCATGCTGACAGCTGTG--21570	651
RNF4_CTTCCAAGGAGATCTCG--21571	237
RNF4_GGCGTTTCTGGGAGTAT--21572	945
RNF4_TCACAATGACTCTGTTG--21573	1049
RNF4_TTCCAAGGAGATCTCGG--21574	59
RNF40_AAAGAAGCTGAGTCGTG--21575	811
RNF40_GAGTGTGGCATCATCTG--21576	523
RNF40_GCACACACCCGAGAGCT--21577	279
RNF40_GCGCTGTAGGCGGTCTG--21578	976
RNF40_GCGGCTGGAACAACGGC--21579	134
RNF40_GGCAACAAACGCGCCGC--21580	91
RNF40_GGGCTCGATAAGAGTCG--21581	654
RNF40_TCTCATGGCATCGGAGA--21582	677
RNF40_TGAGAACCGGCGACTGC--21583	145
RNF40_TTGAGAAGTTGGAGAAG--21584	229
RNF41_AGGTACTGGGCGCAGAT--21585	402
RNF41_ATGTAACCCGTTTCCAG--21586	614
RNF41_CATCTTTGGGCATCTCC--21587	57
RNF41_CCCTGTTCACAGGTCAC--21588	472
RNF41_CTTAATGCAGTTATGGT--21589	176
RNF41_GACACGCATCGCAGAGC--21590	300
RNF41_GCTGTAGTGCCGTTGTC--21591	886
RNF41_TGAACACAAACACCAGC--21592	117
RNF41_TGTGCTCACAGTCGCTG--21593	658
RNF41_TTGCTGAGAGAACCACT--21594	46
RNF43_AGTGATCCCCTTGAAAA--21595	194
RNF43_ATCCACACATCATAATC--21596	375
RNF43_CAGGATGATCACAAAGA--21597	113
RNF43_GCAGGCTTTGGACGCAC--21598	638
RNF43_GCCAGTGGTGTTGATCT--21599	784
RNF43_GTCAAAGAGGACAGCAC--21600	66
RNF43_GTGAGTGGCCAGACTCA--21601	569
RNF43_TCAGCAGAGAACAGCCT--21602	34
RNF43_TGAGCTGAAGGAGCCCC--21603	152
RNF43_TGTGTACAAGAACCAAA--21604	10
RNF44_CATTCGGGGGCTCCCGC--21605	150
RNF44_CCCCAGGGGCGCCATGT--21606	105
RNF44_CGTGGGGCAGGTAGTGC--21607	194
RNF44_CTCTGGCAGTGACTAGG--21608	133
RNF44_GCTCATCCCGGGCAGGC--21609	81
RNF44_GCTCCGTGATGTTCAGT--21610	97
RNF44_GGAGATCAACCATGAAC--21611	98
RNF44_TCGCCGCTGGCCCACGG--21612	831
RNF44_TGACCGTGTAGGACAGA--21613	448
RNF44_TTGTCGAGCCGCTGGAG--21614	150
RNF5_AGGACGGGGGCCCCGAA--21615	11
RNF5_CGCGATTTGGCCCTTCG--21616	17
RNF5_CTCATGGGCATTGAAGA--21617	471
RNF5_CTCGCGATTTGGCCCTT--21618	138
RNF5_GGCTGGTGTTCCCAATA--21619	1041
RNF5_GGGCCAAATCGCGAGCG--21620	152
RNF5_GTCACCCAGCCTCCAGC--21621	539
RNF5_TCGCGATTTGGCCCTTC--21622	85
RNF5_TCTCCGGAGCTGGTCTC--21623	127
RNF5_TGGAGACACGGCCAGAA--21624	495
RNF6_AAAATGGGAACCAAACT--21625	173
RNF6_AATAGGCCTCTTCTCTG--21626	166
RNF6_AATGGTTGAACACCTTT--21627	130
RNF6_ATTATGGTCTTGAGGTA--21628	170
RNF6_CGAACAAACCCGAACAA--21629	63
RNF6_CTGCAACAGCGGTTAGA--21630	161
RNF6_GAACTCGATCCAGAGTA--21631	202
RNF6_GGGTGCCTAAAAGATTA--21632	234
RNF6_GTAGTTCCAACATTCCA--21633	74
RNF6_TCTAGATCGAGATCAGA--21634	216
RNF7_AGACAGAGGGGACAGCG--21635	31
RNF7_ATACGTGCGCCATCTGC--21636	345
RNF7_CATGCAGCAGTTGTGGA--21637	864
RNF7_CATGTGGAGCTGGGACG--21638	480
RNF7_CCCGGAGTGAGAGGCCA--21639	33
RNF7_GAATTGGAGTTCGTAAT--21640	151
RNF7_GGATTTGACTGTAGATC--21641	1724
RNF7_GTGAGAGGCCAGGGCGC--21642	281
RNF7_TCTCACTCCGGGAGCTC--21643	69
RNF7_TGGGTGGTCCAAAGAAT--21644	252
RNFT1_AAGCGGACGGAGGTGTC--21645	165
RNFT1_ACACCTCCGTCCGCTTC--21646	336
RNFT1_AGCGACAGCAAGAACAG--21647	291
RNFT1_CACAGTCCTCCAGGAAC--21648	212
RNFT1_CGAAACCAAACTGGTAT--21649	27
RNFT1_CTCAAATGGTCCAAAGT--21650	101
RNFT1_CTGAAGCAAAGACATCT--21651	843
RNFT1_GACACACTGAGGGGTTG--21652	128
RNFT1_GCTACGATTGGCTTGCA--21653	1514
RNFT1_TGTACACAGTCGCTTAC--21654	45
RNPEP_AAGCTCACGGGCTCCGC--21655	265
RNPEP_ATCTCCCACAGTTGGTT--21656	63
RNPEP_CAGGCGTGTCGAAGCAA--21657	155
RNPEP_CCAACTGGGGTGAATTC--21658	129
RNPEP_CCACCGTCCTTTCCATT--21659	255
RNPEP_CCCTTCGTGTACACCCA--21660	652
RNPEP_CGCTGCCTGGAGCCCGA--21661	612
RNPEP_CTCAAAGGCCCGGAAGT--21662	70
RNPEP_GATGATGACATCTGCCA--21663	969
RNPEP_GCTCCCGAGCAGACAGC--21664	530
RNPEPL1_ACGAGGTAGGCGGGCAC--21665	284
RNPEPL1_CACCCGGAGTGCATACA--21666	447
RNPEPL1_CGGTCCACAGCTGGAAA--21667	263
RNPEPL1_CTTCTTCCCGGAGCTGA--21668	285
RNPEPL1_CTTGTACTTCTCCACAT--21669	580
RNPEPL1_GATCCCTGAGACAGGTC--21670	257
RNPEPL1_GGAGATGTCAATGGCGC--21671	592
RNPEPL1_GTCCTGGGCCACCACGC--21672	1499
RNPEPL1_TATGGGCCCTACATGTG--21673	75
RNPEPL1_TCTGGGAGAGGACAGCC--21674	28
RP2_AAACACGCTGCCTTTCA--21675	353
RP2_AGCATCCTCAGCTTTCA--21676	470
RP2_AGGCTGACAAGGAGTCG--21677	119
RP2_ATTGCCTTGGAGTTTAA--21678	189
RP2_CACACGAAATTGTTGGC--21679	132
RP2_CTGAAGGATGAAACAGT--21680	706
RP2_GCCAAAGCAGTACAGCT--21681	176
RP2_GTTAGTACAGTCATCAA--21682	230
RP2_TAAACGAGATATTCAAT--21683	146
RP2_TGTCAGGAGAACTCAAC--21684	192
RPH3A_AAATCTGCATTGAGCAG--21685	81
RPH3A_AACCGCTGCATACTGTG--21686	83
RPH3A_ACCGCCTAGAAAACATG--21687	703
RPH3A_ATGGAGCAGGAGCGAAT--21688	309
RPH3A_CTGCACCAAGTGCGGAG--21689	160
RPH3A_GCAACAGTTCTAACCGT--21690	97
RPH3A_GGACGGACCAGCCTGCC--21691	63
RPH3A_GGAGCGTGGTTCTTCAA--21692	1626
RPH3A_GTCCTCACATACTACAC--21693	325
RPH3A_TGCTCGAGCTGAGAAAA--21694	188
RPL36_CGCACATCCGCGCCAAG--21695	613
RPL36_CGGCGTCGGCTGTGCCT--21696	206
RPL36_CGTGCGGGACATGATTC--21697	445
RPL36_GAGTAGGAGTTCGCTCA--21698	654
RPL36_GCACCTTGAGAGCGGCG--21699	510
RPL36_GCTTTGCCCCGTACGAG--21700	58
RPL36_GGCCATAGGGTAGCGTA--21701	390
RPL36_GGCCCTACGCTACCCTA--21702	1143
RPL36_GGGATGGGAGTCAGGGC--21703	108
RPL36_GTACGAGCGGCGCGCCA--21704	488
RPL36AL_ACCTTCTGTAAGAAGTG--21705	321
RPL36AL_CATAGCGCCTCCTTCCC--21706	342
RPL36AL_GAAGATTGTGCTAAGGC--21707	379
RPL36AL_GAAGGAGGCGCTATGAT--21708	755
RPL36AL_GATTCTTTGTATGCCCA--21709	475
RPL36AL_GCCACACTTCTTACAGA--21710	76
RPL36AL_GCCTTCTTCCGGAAAAT--21711	226
RPL36AL_GGATTCTTTGTATGCCC--21712	581
RPL36AL_TATGATCGGAAGCAGAG--21713	340
RPL36AL_TGGTCTTAGCCTTCTTC--21714	18
RPL7_AATTCGAATGGCGAGGA--21715	270
RPL7_ACAATTTGAAGGGCCAC--21716	286
RPL7_ACACCTTTCGAACCTTT--21717	156
RPL7_AGAGCCATATATTGCAT--21718	179
RPL7_CTGAAATTCGAATGGCG--21719	268
RPL7_CTTCGATTAACATGCTG--21720	983
RPL7_CTTCGTCAAATCTTCAA--21721	260
RPL7_GAGCCCAAAGGTTCGAA--21722	84
RPL7_TAGAGCCATATATTGCA--21723	346
RPL7_TGGAAAACGCTTCAAAG--21724	29
RPLP1_AGCCTCATCTGCAATGT--21725	461
RPLP1_CCCCTACATTGCAGATG--21726	1010
RPLP1_GAGGGCCGAGTAGATGC--21727	637
RPLP1_GCAGCAGTGGAGGGGGC--21728	55
RPLP1_GCTCCCAATGTTGACGT--21729	249
RPLP1_GCTCGCCTGCATCTACT--21730	546
RPLP1_GGCGAGCTCGGAGACAG--21731	47
RPLP1_GGGGCAGGACCTCCTGC--21732	339
RPLP1_GTCATCATCAGACTCCT--21733	182
RPLP1_TGCTGGAGCAGGTCCAC--21734	352
RPP38_CAGTTCCCTCCTTTCCA--21735	509
RPP38_CCTCAAGCACCGGGGCG--21736	122
RPP38_CGATTCTCTCACTGAGC--21737	64
RPP38_GAGCGCTCTGGAGAGCG--21738	92
RPP38_GGAACTGCTGTTAGTTC--21739	37
RPP38_GGACGCCTGCACACGTC--21740	1129
RPP38_GGGGGACCTGACAGGCA--21741	36
RPP38_TAACTGAATCAAGTGTG--21742	54
RPP38_TATTAGTGAGAATCTGA--21743	460
RPP38_TGTCCTCAAGCGTCTGT--21744	297
RPRD2_AAAGAGATTCAAACGGT--21745	34
RPRD2_AATGGACTCCATGGTGT--21746	448
RPRD2_ACGAATCTTTAAAATCT--21747	28
RPRD2_CATCAGCAAATGATTCA--21748	239
RPRD2_CCACAATCATTTCTTCT--21749	77
RPRD2_GACGCTCCCTCCCCGAC--21750	802
RPRD2_GTACTATCGTCTATCAT--21751	125
RPRD2_GTTTACTCGGTTAGCAA--21752	32
RPRD2_TAAGGCCTCCTCCTCGT--21753	129
RPRD2_TCATACAGAACTGTAAA--21754	160
RPS25_AAGAAGAAGAAGGACGC--21755	20
RPS25_CCAGTGAACAAATCCGG--21756	226
RPS25_CCCAGTGAACAAATCCG--21757	1028
RPS25_CCCCGGATTTGTTCACT--21758	160
RPS25_CGTCCTTAGGCGGCTGT--21759	0
RPS25_GAACAAATCCGGGGGCA--21760	17
RPS25_GAAGGACGCTGGAAAGT--21761	65
RPS25_GGAGATGCTCCAGCTGC--21762	146
RPS25_GTCCAAAGGCAAAGTTC--21763	56
RPS25_GTTATAAGTTTATAGTT--21764	225
RPS4Y2_AGATTGATTTAGGGACT--21765	20
RPS4Y2_AGGATCTGGGTAGCGAA--21766	113
RPS4Y2_ATCAGCATTGAGAAAAC--21767	257
RPS4Y2_ATGCTGGATAAACTAAC--21768	389
RPS4Y2_CCTTGGTATTATAGACC--21769	124
RPS4Y2_GACATCACATACCCTGC--21770	139
RPS4Y2_TGAGGAAGATTACTGTG--21771	137
RPS4Y2_TGCATTGACTGGAGATG--21772	113
RPS4Y2_TGTTCATCGTATCACAG--21773	199
RPS4Y2_TTGTGAGGACCTGTCGA--21774	148
RPSA_AATACTGGCCAGGTTTG--21775	416
RPSA_ATGAAAGCCGGTCAGAC--21776	88
RPSA_CCTAAGGTGGGGCGCGC--21777	820
RPSA_CTCGGAGCCTCCGCTGG--21778	106
RPSA_GACAGATCCAGTCTGAC--21779	298
RPSA_GCCGTGTGGGACTCCGA--21780	1070
RPSA_GGCCGCAGGCCTAAGGT--21781	156
RPSA_GGGTTCCCAGAGTGCCC--21782	735
RPSA_TGCGGGCCGCAGGCCTA--21783	36
RPSA_TGGATCTGTCTCCCGCC--21784	121
RRAGA_CACCAGGCAGAAGATTT--21785	78
RRAGA_CCCTAGGAATCGGACGT--21786	98
RRAGA_GAAAAAGGTGCTGCTGA--21787	58
RRAGA_GATTATCGACCTCATGC--21788	157
RRAGA_GATTTACGTGTTTGACG--21789	399
RRAGA_GGAAGATATTGTCTCGC--21790	374
RRAGA_GGCGAGACAGACGCCTC--21791	303
RRAGA_GTAGACGATGCTGGACC--21792	178
RRAGA_GTCGCGAGCAATGTAAT--21793	317
RRAGA_TTATTACCAGTCGTGTC--21794	190
RRAGD_AACTGATAGTACTCCGG--21795	230
RRAGD_ACTTGCCGCTTCTCCTC--21796	1014
RRAGD_CACCGTGAGGTGGAGCC--21797	34
RRAGD_CCGAGAATCCTGCTCAT--21798	362
RRAGD_CTGTGATATGATAGATG--21799	297
RRAGD_GACGCCGATCCGGACAG--21800	262
RRAGD_GGTCATCGTTTGCCCTC--21801	944
RRAGD_GTGGGGCTAGCGGACTA--21802	41
RRAGD_TCCACAACTCCCAACTC--21803	122
RRAGD_TCCTCGTCCTGCGGCTG--21804	347
RREB1_ACGTCAAGTTCGCCCGC--21805	556
RREB1_CAAATCTTCTCACACAG--21806	192
RREB1_CATGGTCAGCTGGTGCT--21807	507
RREB1_CCAATCCGATTTGGTCC--21808	130
RREB1_CGGCGGTCATGAGTGTA--21809	159
RREB1_GAGTTTGTTTGCAAGTA--21810	212
RREB1_GATGCTGCATGAGTGGT--21811	77
RREB1_GTGGCGATCGAGGGAGC--21812	136
RREB1_TCCTCGATGTGTTCGAA--21813	377
RREB1_TGGCTGTGGCACTGTTA--21814	142
RRP8_AGCTCTTGGCCACATTA--21815	39
RRP8_AGTGCCTCTGCTGAAGT--21816	540
RRP8_CAAGGCCCGCGGCTACT--21817	615
RRP8_CGGCTTAATGTATGAGG--21818	143
RRP8_CTACCCTTCCAGGCTTT--21819	55
RRP8_GAAGAAATGCCCCAAAA--21820	57
RRP8_GAAGAAATGTCAAAAAC--21821	43
RRP8_GACCCAGGGCTTTGCTT--21822	120
RRP8_GTTCGAAGAGCCTGAGT--21823	256
RRP8_TATAAGTGACTCTGAGG--21824	104
RSC1A1_AGTCACTGGGCTTGATA--21825	307
RSC1A1_GAGCGAGCAAGACTCAT--21826	495
RSC1A1_GATGAAATTTGAGGCCC--21827	129
RSC1A1_GCTACGATGAAAGGAAA--21828	186
RSC1A1_GGTCACTCACTTGACTC--21829	325
RSC1A1_TATCTGTCACATCTACT--21830	101
RSC1A1_TTAAACCCATCTGAAGT--21831	310
RSC1A1_TTCTAGGTGAAAAGGAT--21832	106
RSC1A1_TTCTGCATAGGCATAGC--21833	41
RSC1A1_TTTCTTCAGGAAGCTCA--21834	216
RSPH9_AATCGGCGACGAGGCCA--21835	36
RSPH9_ATGGGTCCCCCATGAAG--21836	91
RSPH9_CGACTACCGCTATGATC--21837	38
RSPH9_CGCCACCATCTCCTCTG--21838	144
RSPH9_CTCCTACTTCCATTTCA--21839	34
RSPH9_GTCAGCCTTCTCAAGCA--21840	374
RSPH9_GTCCGATTGACATGGGT--21841	1212
RSPH9_GTGGCCATCATCCCCCG--21842	189
RSPH9_TCTCTGGAGCTGGCGTC--21843	133
RSPH9_TGAGCAGCGAGGCCCGA--21844	172
RSPO1_AGCCAGGCCTGTGCCAA--21845	222
RSPO1_CAAGATCGAGCACTGTG--21846	165
RSPO1_CAAGCCCTCCTTACACT--21847	29
RSPO1_CGGGCGTCGAAGTATCC--21848	426
RSPO1_CTATCCAGCTTGTCCCG--21849	17
RSPO1_GAAGTTATGGCTGAAGC--21850	69
RSPO1_GCGTCCAGCTCAGAACC--21851	654
RSPO1_GCTTGGGCTGTGTGTGG--21852	200
RSPO1_GGGGGATCAAGGGGAAA--21853	72
RSPO1_TGTCGTTCCTCTCCAGC--21854	509
RSPRY1_ATAACAGCTGGTCCCAG--21855	18
RSPRY1_CGGCACCTCCAGTCCCT--21856	154
RSPRY1_CTCGGCCTGTTGCTGTT--21857	381
RSPRY1_GAATTTCAGTCAATTTC--21858	120
RSPRY1_GTCATCTCGGCAGATAC--21859	118
RSPRY1_GTTATCATTGAATAGGG--21860	92
RSPRY1_TAACTCTAATTAAAGAC--21861	19
RSPRY1_TACCCACTGCTGACACA--21862	475
RSPRY1_TCTGCTCGCTAAGAACA--21863	43
RSPRY1_TGACCGGCTTGTCACAT--21864	232
RTL1_ACCTGAAGGAATCGGGA--21865	531
RTL1_ATCAAAGGGATCAATGC--21866	227
RTL1_CGGTTGAGTGCTCGGTC--21867	276
RTL1_CTCATTTGAGACGATGA--21868	707
RTL1_GAAAACAGCCCCCTGAT--21869	197
RTL1_GCGGTACTCAAACACTT--21870	360
RTL1_GTTGGATGAGCCCTCGG--21871	257
RTL1_TCCATCATCAAAACAAA--21872	104
RTL1_TCGGGCAGTGGAGTGCG--21873	119
RTL1_TCTTGGAGTAGATCAGT--21874	317
RTN3_ACTCAGTAGGTGGTTTC--21875	180
RTN3_AGGATGCTCTGGGAAAC--21876	122
RTN3_CGACGAGGAGATGGAAT--21877	670
RTN3_GACCAAGAACCCAAATG--21878	133
RTN3_GCTGGCTCCCTAACACA--21879	814
RTN3_GGAGGCTAAAACTGCAT--21880	318
RTN3_GGCCTTACAATACTACA--21881	1152
RTN3_GTCATAATTTCTGAAGA--21882	345
RTN3_TCTTCGTCCCCAGGGCG--21883	16
RTN3_TTGTTGCTGGTCCCCTG--21884	86
RTN4RL1_CCACAGGGTGACCATGG--21885	329
RTN4RL1_CCGGCCGGCGTCTTTGG--21886	367
RTN4RL1_CGATGCGGTTGTTCTGC--21887	1014
RTN4RL1_CGCGCTCGCTGTCCACG--21888	1097
RTN4RL1_CTCTACCTCTACAAGTG--21889	264
RTN4RL1_GCACCCGAGACCTTCCA--21890	671
RTN4RL1_GCGACAACCGGCAGCTG--21891	464
RTN4RL1_GCTGCGGAGCTGCCCCT--21892	498
RTN4RL1_GGACTGTGTGTGCTACC--21893	692
RTN4RL1_GTGCACGAAGCCCTCGA--21894	848
RTN4RL2_AGCAGGCGCCTGAGCCC--21895	835
RTN4RL2_CACGTGTTTCGCGGCCT--21896	12
RTN4RL2_CAGAGCATGGGGCAGCT--21897	291
RTN4RL2_CCAGGAGCATCAGCAGG--21898	215
RTN4RL2_GCAGCTCACGGTGGGCG--21899	538
RTN4RL2_GCCGCAGCGTGCGGATG--21900	2940
RTN4RL2_GCTGAGTGCTGGGTGGC--21901	45
RTN4RL2_GTTGAACAGGTAGAGGA--21902	18
RTN4RL2_TCCCGTGCAGCAGCAGC--21903	787
RTN4RL2_TCCCGTGGAGGAAGAGG--21904	86
RUVBL2_CCATTCACAGCCATCGC--21905	368
RUVBL2_CCCCAGTCCCCGGATGT--21906	300
RUVBL2_CTGGAGATGATCCGGGA--21907	137
RUVBL2_GATCATCGAAGGGGAGG--21908	174
RUVBL2_GCCCGTCGCCTTGTCGA--21909	0
RUVBL2_GCCTTCCGGCGGTCCAT--21910	2423
RUVBL2_GGTGCCCAGGTCGTAGA--21911	528
RUVBL2_GTTACATCACGGATCTC--21912	129
RUVBL2_TGGGTCAGCTGGCGGCA--21913	312
RUVBL2_TTGCTGGTCGATCAATC--21914	980
RWDD2A_AAAAGGTTAGATGTGAC--21915	355
RWDD2A_AGCACTGTGAGGAGTTC--21916	846
RWDD2A_AGGAATGTGTTCTTGAC--21917	341
RWDD2A_CATTGCAGCTGTTTGGA--21918	287
RWDD2A_CCCTGACGAATATAAAG--21919	318
RWDD2A_CCTTCAGCTTCAGCTAC--21920	62
RWDD2A_GTCTCACTTCTTACATA--21921	245
RWDD2A_TAAGCATGCTGAAAGCG--21922	45
RWDD2A_TATGTGCAGCAATCCAG--21923	103
RWDD2A_TCACCATATATATCAGC--21924	78
S1PR3_ACCGGCTGGAGACGCGG--21925	386
S1PR3_CTCTGCGACCTGCTGGC--21926	217
S1PR3_GGAGGGCAGTATGTTCG--21927	266
S1PR3_GGCGCCCTGCCCATTCT--21928	100
S1PR3_GGTGAGCGTGCTGCCCT--21929	356
S1PR3_GTCAACATTCTGATGTC--21930	866
S1PR3_GTGCCGCTCGATGGCGA--21931	261
S1PR3_GTTCAGCCTGTCTCCCA--21932	1030
S1PR3_TACGTGGGGAAGTTGGC--21933	132
S1PR3_TGGCAATCAAAACCATC--21934	125
safe_AAAAGCCACACTGCTCT--21935	13
safe_AAAATATGTGGACTTAG--21936	214
safe_AAAATGGGTATAAGTGC--21937	182
safe_AAAATGGGTGGATTACT--21938	320
safe_AAAATTGTTTCCTAGGA--21939	205
safe_AAACAAGGCTGATAAGG--21940	57
safe_AAACAGAGACTAAAGAT--21941	88
safe_AAACATTTCTTGCTCTC--21942	16
safe_AAACCATATTTCAATTC--21943	117
safe_AAAGGCAATTACCCAGT--21944	223
safe_AAAGGGAGTTATATGGC--21945	86
safe_AAAGTCAACTGGTATAA--21946	110
safe_AAAGTCACCTACTCATA--21947	249
safe_AAAGTCAGATCCATGTC--21948	277
safe_AAAGTCTCTATGTACTT--21949	94
safe_AAATAATTAGCGATTTG--21950	25
safe_AAATACAACTTAAGAGT--21951	208
safe_AAATACAGCAACCTCCC--21952	48
safe_AAATATGAGATCCATGT--21953	283
safe_AAATATTACTCAAGGTT--21954	47
safe_AAATCTAAAAGTAGATC--21955	150
safe_AAATCTATACTGAGAGA--21956	141
safe_AAATCTGTAACAAAGTG--21957	54
safe_AAATGAAGGCACTCGGA--21958	171
safe_AAATGAGTAGAACTTCC--21959	199
safe_AAATGTGGCTTAAAGTT--21960	208
safe_AAATTAGGCTTTAAGCA--21961	56
safe_AAATTAGTGTAAATAGT--21962	53
safe_AAATTCAAGGTATCCCA--21963	297
safe_AAATTTCAAAGTAATAC--21964	68
safe_AACAAAAGCTTCATGCA--21965	116
safe_AACAAACTACAGAGAAC--21966	365
safe_AACAACTTTGAGGATAA--21967	176
safe_AACACTGAGTTGGCCAT--21968	864
safe_AACAGCCTCCTCACATA--21969	332
safe_AACATTTATGTTGGCAA--21970	71
safe_AACCAGATAATATCCCA--21971	457
safe_AACCCCAAGAGACAAAG--21972	313
safe_AACCTAAACAAGCTTCC--21973	187
safe_AACCTGCCCCATCTTTC--21974	231
safe_AACTCAAAATAGTGAAT--21975	133
safe_AACTGTATTATATCTGT--21976	422
safe_AAGAAGCATAAAGCTGC--21977	382
safe_AAGAATTAAGATGTAGG--21978	195
safe_AAGAATTTCATGCTCCT--21979	42
safe_AAGAGTCAACATTATGC--21980	71
safe_AAGATAATCACTGTACC--21981	321
safe_AAGCAAAACACTTAGGT--21982	161
safe_AAGCAATGTAAACTGCC--21983	88
safe_AAGCAGATTGCCTTCAC--21984	812
safe_AAGCCATTATATAATTC--21985	75
safe_AAGCCTGCCTAATATAA--21986	790
safe_AAGGACATAGATAAACA--21987	122
safe_AAGGGACATGCAGAATA--21988	178
safe_AAGGGCCTCCCTATAAA--21989	259
safe_AAGGTCAGGTCATAGAA--21990	102
safe_AAGTTCCAGAGATTCAA--21991	134
safe_AATACATTAAGATGCTT--21992	171
safe_AATAGAATCAAGGCATC--21993	198
safe_AATATAAGTTACTGATA--21994	168
safe_AATATAGCCAAAATCCA--21995	107
safe_AATATATAGCATGATGA--21996	198
safe_AATCTAGAGATTAAAAC--21997	272
safe_AATGAACACAGTGTCAA--21998	303
safe_AATGAGCAGCTGCTTGT--21999	507
safe_AATGAGCTCCTGGTCAA--22000	40
safe_AATGATAATCTAGTGGG--22001	99
safe_AATGCAGTTGTTGGTTA--22002	216
safe_AATGCCCTAAAAGACTT--22003	41
safe_AATGTATAGCATAATCA--22004	157
safe_AATGTGGACACATGGGT--22005	331
safe_AATGTTCAATATCCCCA--22006	37
safe_AATTAAAGTGGAGCAGA--22007	132
safe_AATTCAATTTAAGACTG--22008	237
safe_AATTCATAAGGGACTGG--22009	270
safe_AATTGGTTATGTGCTGT--22010	537
safe_AATTTATGGTGTCGGGA--22011	191
safe_AATTTCACAACTTAAAC--22012	154
safe_ACAAAGGGTTAAAAAGG--22013	47
safe_ACAACCAGAGTATCTCT--22014	346
safe_ACAAGTATGTATTTGCA--22015	93
safe_ACAATAAACTCATTCCT--22016	323
safe_ACAATCAGATATAATTC--22017	349
safe_ACAATTCAAAGCTCTTT--22018	66
safe_ACAGAGTCCCCAGACAT--22019	144
safe_ACAGAGTTCAGACCTAC--22020	733
safe_ACAGATAATTAAAGTTT--22021	105
safe_ACATAGTTACAGATGAT--22022	568
safe_ACATTAGATTTCTGCCA--22023	434
safe_ACATTATTCAAGTCAGC--22024	151
safe_ACCACCAACTTGCCCCA--22025	138
safe_ACCAGCCACCTCACATA--22026	1082
safe_ACCAGCCTCCTTACATA--22027	710
safe_ACCATAAATAATGCCTG--22028	502
safe_ACCTGCTGTGAGGAACT--22029	822
safe_ACGACGGTGATGAGGGA--22030	606
safe_ACTAAAAAAGCAAGTGC--22031	36
safe_ACTAAATGCCCTGTGCT--22032	347
safe_ACTAGTTCCTTCACTTA--22033	242
safe_ACTATACTTTGTAGGCA--22034	294
safe_ACTATCTCTGATATCTG--22035	488
safe_ACTCTCTCATAAGTGTT--22036	540
safe_ACTCTGAACTCATCTCT--22037	157
safe_ACTGACTCAAGTTAAAA--22038	256
safe_ACTTAAAGGATTAGAAG--22039	31
safe_ACTTAGGGAGGAGATGT--22040	370
safe_ACTTTAATCCTATATCT--22041	159
safe_ACTTTAGGTATACTCTT--22042	85
safe_AGAAACTGATATCTACA--22043	327
safe_AGAAGCTGAACCCAGTT--22044	189
safe_AGAATGCCATTTGAGAT--22045	271
safe_AGAATGTCATGAAGTCT--22046	177
safe_AGAATTTGGGGTCAAGA--22047	58
safe_AGACATGGTGGGGGTAA--22048	80
safe_AGACTAGCAGTGAGAAT--22049	531
safe_AGACTATACAAGCAAAG--22050	40
safe_AGACTTAGACGGTCTTT--22051	217
safe_AGAGAAGAGTTCCTGTT--22052	403
safe_AGAGAGTTGCTTGATAT--22053	613
safe_AGAGTGCCTTGATTGCT--22054	495
safe_AGATAAAAACAAGCTTG--22055	148
safe_AGATAAACATATATGAT--22056	194
safe_AGATCAGAGTCAGTGAC--22057	213
safe_AGATGCCATTGTAGAGG--22058	318
safe_AGATGTTGCTATCCATG--22059	120
safe_AGCAAACACTCAATGGG--22060	74
safe_AGCAAAGATAGTGATCA--22061	234
safe_AGCAGAAGTATGAGAAC--22062	534
safe_AGCATCTGGTTACAGTG--22063	436
safe_AGCTCACAGGTTGTGAT--22064	926
safe_AGCTCAGTGAGCACCAC--22065	896
safe_AGGAAGTAGCAATGTTC--22066	457
safe_AGGAATCTGGAGGTTCT--22067	451
safe_AGGACAATGGTACTCTT--22068	126
safe_AGGATGTGTAAAATTGT--22069	331
safe_AGGCCACAGAGTAAGGT--22070	219
safe_AGGCTATAGTGAGAAAT--22071	309
safe_AGGGAAGAACCTCCATG--22072	56
safe_AGGGCCCACTCATGCAA--22073	499
safe_AGGGGACAGCAAATCTA--22074	167
safe_AGGGTTTGGTGCAGATT--22075	372
safe_AGGTGGCCTGTTCAAGT--22076	328
safe_AGGTTAAACCCATGCCA--22077	309
safe_AGTAGCAAGGGACTCTG--22078	336
safe_AGTATTAGATAATTCTT--22079	117
safe_AGTCCATTATTATTTAG--22080	191
safe_AGTCCTCCATCCTGAGA--22081	473
safe_AGTCGATATGAGTTTGT--22082	542
safe_AGTCTTTGGAGTGTGAG--22083	357
safe_AGTTAATGCAGTAATGG--22084	395
safe_AGTTATAAAGCATCAGT--22085	306
safe_AGTTCATTAATACTTTA--22086	108
safe_AGTTCCTTGGGGCTTCA--22087	983
safe_AGTTCTAAAGACATGCT--22088	42
safe_AGTTCTGTTGGCAGGAA--22089	296
safe_AGTTTGTCAGAGAAATT--22090	206
safe_ATAAGATTCATGAATAT--22091	180
safe_ATAATATTGGAATGCAA--22092	192
safe_ATAATGACTGTTGGTTC--22093	245
safe_ATACCATCTGGGCTTTG--22094	241
safe_ATACCATTACCTGAGAC--22095	258
safe_ATACCTGTCTCTAAAAG--22096	244
safe_ATAGAGTCTAACAGAGT--22097	100
safe_ATAGTAACTTGGGCAGG--22098	168
safe_ATAGTCTAAAAGCCTCC--22099	78
safe_ATAGTCTCCTATTTCTC--22100	2
safe_ATATGGTTGCTTTATTT--22101	169
safe_ATATTTGACTTTCCCCT--22102	303
safe_ATCAATAAATATGTACA--22103	76
safe_ATCATTTCCTTAAGCTT--22104	118
safe_ATCCAATCCAATTGCTT--22105	243
safe_ATCTCTCAGTCCTTAAA--22106	306
safe_ATCTGAAGCAGCTGTTG--22107	654
safe_ATCTGCACTGAGTCCTA--22108	528
safe_ATCTGTAGTGAAATATT--22109	48
safe_ATGAGTAGGCTGTTGCA--22110	300
safe_ATGCAGTGGGTAAAGTT--22111	376
safe_ATGCTAATGCAAAGTCA--22112	273
safe_ATTAAAGGGAATCTCAA--22113	141
safe_ATTACAGCTAGTTGTTT--22114	217
safe_ATTAGAAGATGATGAAT--22115	338
safe_ATTCAAGATCAGAATTC--22116	216
safe_ATTCAGAAGCCCATCCA--22117	475
safe_ATTCCTCATCCCTCCAG--22118	253
safe_ATTCCTGCTGTTCAAAG--22119	1031
safe_ATTCTGTTACATCTTAA--22120	161
safe_ATTGGTGCTATGGAGAA--22121	307
safe_ATTGTAGCATCAATGTG--22122	414
safe_ATTTATGTCTCAGAAGA--22123	313
safe_ATTTCTTGGCAAATATG--22124	310
safe_CAAAATGAGCTGATTCT--22125	26
safe_CAAAATTCTTAATTACT--22126	18
safe_CAAACTCTGCAACTTTC--22127	40
safe_CAAAGATAATATTGTTC--22128	37
safe_CAAATATACAAAAGTAC--22129	42
safe_CAAATGAGAGCTGCATT--22130	117
safe_CAAATTGTGTAGCCTTG--22131	70
safe_CAAATTTGAGTTGTTAT--22132	132
safe_CAACACAGAGGAATTCA--22133	125
safe_CAACATGATATTAATCT--22134	91
safe_CAACTCACATATGACTG--22135	74
safe_CAAGCCCAGAATTAAGC--22136	58
safe_CAAGCTAAATATTATCA--22137	89
safe_CAAGTGAGCGAAAAAAG--22138	32
safe_CAATAGAGTGGTAATGG--22139	201
safe_CAATCTGGAACATGAAT--22140	7
safe_CAATGTTCTGAAATCAG--22141	103
safe_CAATTCTCATAAATATA--22142	35
safe_CAATTCTGTATGAATCA--22143	101
safe_CACAAAATCCAGACCTG--22144	65
safe_CACCATCCAGAGGGCTC--22145	89
safe_CACTTGGCAGTGTGGAT--22146	337
safe_CACTTTCTCTAAAAGAT--22147	67
safe_CAGACTCTCTTCTTATA--22148	108
safe_CAGAGTATGTAAAACTC--22149	86
safe_CAGATATCTGATTAGAC--22150	134
safe_CAGCAACAGAGTCAGTT--22151	198
safe_CAGCAGTGCAGGGAACC--22152	237
safe_CAGCATTCAGAAACGTT--22153	254
safe_CAGCCAGGGGAGTTTCA--22154	398
safe_CAGCCTGGGGGAGGATC--22155	115
safe_CAGCTGTAGAGAGATGT--22156	357
safe_CAGCTGTGATCTGATCC--22157	935
safe_CAGGAGTATAGTAAAAG--22158	115
safe_CAGGGAATAAGCCAGCT--22159	83
safe_CAGTAACACATAAAATT--22160	98
safe_CAGTAGATGCCTTGATG--22161	776
safe_CAGTATATTTACTGAGA--22162	113
safe_CATACTTCCAGCAGCAG--22163	28
safe_CATATAATTAAAATTCC--22164	21
safe_CATCACCCCCAGGCTTG--22165	112
safe_CATCCATCTCATCATCC--22166	423
safe_CATCCCTTCTTGCCTTA--22167	146
safe_CATCCTTCCTGTCACAA--22168	403
safe_CATCTGCGACAGTCTAG--22169	93
safe_CATCTGGCCATGGGGCC--22170	36
safe_CATGAACTTAACAGTTT--22171	78
safe_CATGAAGTCTTTAGACT--22172	26
safe_CATTTGATACTTTCCAT--22173	166
safe_CCAACTCAAAGAGAAGA--22174	125
safe_CCAATATTTAATTCAAA--22175	100
safe_CCAATGAGAAATATTAC--22176	139
safe_CCACACATTTATACACT--22177	177
safe_CCAGCAAATGTAAGATG--22178	48
safe_CCAGTAGATGTAATAAA--22179	135
safe_CCATAATTTGAATCTGA--22180	286
safe_CCATGCCCTGGATGAAA--22181	576
safe_CCCAGAATGAAGCTGTA--22182	276
safe_CCTATTGGGTCATAATT--22183	121
safe_CCTCAGCTGGGGCGATG--22184	320
safe_CCTCAGGAGGTAGAAAA--22185	133
safe_CCTCTGGAGAGCTTGTC--22186	157
safe_CCTCTGGCACTCCCTCT--22187	85
safe_CCTGCTTGTCTGCCCAT--22188	104
safe_CCTGTGTCAAGAAGAAC--22189	146
safe_CGGAGAGAATAGAGAAT--22190	117
safe_CGGGTGATTATATTTAT--22191	65
safe_CTAATAATATTCAATCT--22192	48
safe_CTAGGATGTCAGAGGAA--22193	75
safe_CTCCAACAAAATTTATT--22194	0
safe_CTGACACAGATATCCTG--22195	419
safe_CTGATGGGTAGGTGTCT--22196	214
safe_CTGCATTCACTGACAGA--22197	110
safe_CTGCCATGGTATCACTG--22198	193
safe_CTGCCCCACACCAAATC--22199	385
safe_CTGCGCACATACATGTG--22200	199
safe_CTGCTGCTTCTTGTCGG--22201	505
safe_CTGGCACTCTCCTAAGC--22202	111
safe_CTGGTCCAATAAGAAAA--22203	112
safe_CTGTGCTTAACTCTGAG--22204	105
safe_CTTACATTCAGCCTTGC--22205	105
safe_CTTATAATTCTATCATC--22206	27
safe_CTTATTTGATTAATTAC--22207	119
safe_CTTCAAGAGGCAATTAT--22208	101
safe_CTTCCAAAAATCTAGCA--22209	90
safe_CTTCTGATGTCAAAAGC--22210	43
safe_CTTGATGAATCTATAAA--22211	72
safe_CTTGGTGGTACAGCAAG--22212	37
safe_CTTGTAAATGTAATTAA--22213	15
safe_CTTTCATAAAAATGTGA--22214	100
safe_CTTTCTTGACATTCAGG--22215	88
safe_CTTTGAAATTTGCATGC--22216	1
safe_CTTTGGCAAAAACAATA--22217	38
safe_GAAAAATATCAACGAGC--22218	182
safe_GAAAAATCCAGCTGGCT--22219	21
safe_GAAAACCTCATACTCAG--22220	690
safe_GAAAATAGTGAACTGTG--22221	197
safe_GAAACATGCATTTCAAC--22222	191
safe_GAAACCCATTATGGTCC--22223	43
safe_GAAAGTGTAACTACAAG--22224	225
safe_GAAATAGGTTAGCCTCA--22225	171
safe_GAAATGCAGAGAGGTTC--22226	975
safe_GAAATGCTGGCCCATAC--22227	317
safe_GAACAACTTCTATGACC--22228	224
safe_GAACAGATTTCAACCAT--22229	418
safe_GAACCTAAGAAATTATG--22230	416
safe_GAACTGCATCCAGGGAT--22231	302
safe_GAACTGGGTGAACATAC--22232	574
safe_GAACTTACACAGAAAGC--22233	65
safe_GAAGAAAGTAGGTAGCT--22234	108
safe_GAAGAACACTGAAGTAG--22235	471
safe_GAAGGATATTTCCTCCC--22236	146
safe_GAAGGCAGATCAGGTCT--22237	233
safe_GAAGGCTACATATAGGA--22238	185
safe_GAAGGGACTACTTAACC--22239	275
safe_GAAGTATAATGAATCTG--22240	300
safe_GAATAAAATGAACCTTC--22241	221
safe_GAATAGGCACTATCTTA--22242	137
safe_GAATAGTGAGAGTTCTC--22243	377
safe_GAATATGCTGAGATCTC--22244	1373
safe_GAATATTTCCACAACAG--22245	75
safe_GAATCCACAAGTTGCCA--22246	614
safe_GAATCTTCTTAAGTCAT--22247	282
safe_GAATGATTAGGCTTCAC--22248	546
safe_GAATTAAATCTGGCCTT--22249	21
safe_GAATTGTAGTAAGAGAA--22250	562
safe_GAATTTAAGTTCGATAT--22251	112
safe_GAATTTAGAACCCTCCT--22252	134
safe_GACACTTGGAAAGTTAA--22253	529
safe_GACAGCCTCCTCAACTG--22254	1067
safe_GACAGGAAAATAGCTTC--22255	250
safe_GACATCAGACAATCCTG--22256	1777
safe_GACCACATCCTAGAGTA--22257	824
safe_GACCAGACAGTGATATT--22258	1207
safe_GACCCCTAGTATCTCTG--22259	91
safe_GACCTACCCCGCAGACA--22260	715
safe_GACCTTCAGGATTATGC--22261	391
safe_GACTAACCTCTACAACT--22262	327
safe_GACTAGGCAGTTAGCAG--22263	973
safe_GACTATGGGCTAGTCTC--22264	30
safe_GACTCAATATATGAGTC--22265	185
safe_GACTCCATCCTGTGTCC--22266	1522
safe_GACTGAGCTAGCTAGAG--22267	292
safe_GACTTCTACTTGCTCCC--22268	1021
safe_GAGAATAAAACGTGAGA--22269	270
safe_GAGAATTATAATTTCTA--22270	179
safe_GAGACCTTCAGAAACAC--22271	621
safe_GAGAGATATTAGTTACC--22272	91
safe_GAGAGCTTGCTTAACTA--22273	11
safe_GAGCAGCGAAATGGCAG--22274	366
safe_GAGCGAGACTATAAACA--22275	486
safe_GAGCGTCCTTGTTTAAA--22276	526
safe_GAGCTTCCAAAATATTT--22277	323
safe_GAGGAATGGCACACACA--22278	536
safe_GAGGAGCTTATGATGAG--22279	29
safe_GAGGATGATAATTGAGT--22280	846
safe_GAGGCAATCGTGTCCTT--22281	489
safe_GAGGCTCATTAGAGAAT--22282	343
safe_GAGGCTTCGTGGACTTC--22283	380
safe_GAGGTACCAACAAACAA--22284	191
safe_GAGGTCATTGTTTACAT--22285	288
safe_GAGGTTGATGACACATG--22286	871
safe_GAGTATGTTTAAACAGA--22287	158
safe_GAGTCTCCTGGTTGTTC--22288	806
safe_GAGTGACATAGACATAT--22289	613
safe_GAGTGCAGGCATTTCAG--22290	773
safe_GAGTGGCTGGTATCAGC--22291	503
safe_GAGTTATGGCCAGTTTC--22292	486
safe_GAGTTCTCTGGAAGTTC--22293	202
safe_GATAAAGGTCTACGTTA--22294	130
safe_GATAATTCCATGTGACT--22295	392
safe_GATACTTTGTGGTGGGG--22296	268
safe_GATAGAAAATTGCTAAT--22297	291
safe_GATAGGGTGATTGTAAG--22298	333
safe_GATATATAAAGTAAATC--22299	223
safe_GATCCAAAATTGACATA--22300	398
safe_GATCTAAGTTATGCTAT--22301	55
safe_GATCTTAAACTTACTAC--22302	0
safe_GATGACGACGACTGTAG--22303	332
safe_GATGCAGCAGAGCTCGT--22304	89
safe_GATGCTTGCCGGCATCA--22305	857
safe_GATGGCTCCATCTGCAA--22306	922
safe_GATGTCCCTTAAGGTCC--22307	518
safe_GATTATAGCCAATAAGG--22308	54
safe_GATTATCCCTCTCAAGG--22309	137
safe_GATTATTGTTGTTCTGT--22310	835
safe_GATTCTGAGAGTCTTTC--22311	678
safe_GATTGAAGTGTAGTATG--22312	274
safe_GATTGAGACCCTGGTTT--22313	562
safe_GATTGATATTGCCTTCT--22314	1158
safe_GATTGTAGTCTTGAGTG--22315	162
safe_GCAAAACAAGCCATGGC--22316	277
safe_GCAAAATTCACAGAGAC--22317	378
safe_GCAAATATAAACACTAA--22318	705
safe_GCAAATCTGTATGGCAT--22319	589
safe_GCAACTAATAATGACCA--22320	95
safe_GCAAGCATATTTCACCT--22321	80
safe_GCAATAAATATACGGGA--22322	43
safe_GCAATCTATTATTATGT--22323	133
safe_GCAATGCTCTAGACCAT--22324	160
safe_GCAATGGGCCCATGATT--22325	115
safe_GCAATGTGGGCACCTGA--22326	1229
safe_GCACACAAGTAATCAAC--22327	329
safe_GCACCAAATGTGCTAAC--22328	536
safe_GCACCTAAAGGCAAGAC--22329	179
safe_GCACGCTGCTGACATTC--22330	229
safe_GCACTATTCATATTGAC--22331	208
safe_GCAGAAGAGGCTGATTG--22332	679
safe_GCAGATATTTATGACTT--22333	58
safe_GCAGGATAGAAAACTGA--22334	541
safe_GCATGGCATAACGCAGG--22335	146
safe_GCATGGGTATCTCTATT--22336	77
safe_GCATGTCCAGCAGAAAG--22337	700
safe_GCATTACGATCATTCAA--22338	307
safe_GCATTTGGGATGTGCTC--22339	660
safe_GCCAGCCATTTCTTCAC--22340	862
safe_GCCATAAAACAGACTTT--22341	219
safe_GCCATGTACCCGTATCC--22342	123
safe_GCCCAGAGAGGTCTTAG--22343	505
safe_GCCGACATGAAGATGTT--22344	262
safe_GCCGCTATATTACAAAT--22345	118
safe_GCCGTGACCAACTTCTG--22346	261
safe_GCCTAACTAAGTTCAAG--22347	196
safe_GCCTCTACAAAGTAATC--22348	223
safe_GCCTGATTCCATGCTAG--22349	220
safe_GCCTTCTCATGATTCTG--22350	1745
safe_GCCTTCTTACCTGCTAT--22351	269
safe_GCCTTGCTTGGGCCCTA--22352	72
safe_GCGACAAATGCTGAGGG--22353	36
safe_GCGGTGTACAATGCACA--22354	436
safe_GCTAAATTGAAGCCTAA--22355	84
safe_GCTAATAAGAGGAGTCC--22356	414
safe_GCTACACACTGATCATA--22357	135
safe_GCTATATAGTTTGGCAA--22358	25
safe_GCTATGCAGAGCTACAA--22359	1015
safe_GCTATGCATGGGATTTG--22360	1330
safe_GCTATGCTCAAGGTCAG--22361	209
safe_GCTCAAGTGTCATGACA--22362	79
safe_GCTCACAAGGTGTTAAA--22363	66
safe_GCTCCAACACACCACAC--22364	283
safe_GCTCCCAACACATCAGC--22365	72
safe_GCTCCTTTCCCACAGAT--22366	956
safe_GCTCTTTCCATACTGTA--22367	132
safe_GCTGAAAATCTAAACGT--22368	91
safe_GCTGCACCATCTACTGT--22369	2374
safe_GCTGCATAAAAACCTGC--22370	150
safe_GCTGCCCTTCTTAAAAG--22371	535
safe_GCTGGAGTATGTGTGTC--22372	726
safe_GCTGGGGTAATGCCTTA--22373	151
safe_GCTGGTAGGTTCTGACG--22374	131
safe_GCTGTTCGACACACCCC--22375	191
safe_GCTGTTGAAGGGCAACA--22376	589
safe_GCTGTTGCCATCTACTA--22377	54
safe_GCTGTTTCTCAGATATT--22378	799
safe_GCTTAAAAAACACAATA--22379	99
safe_GCTTAGAAGCCTAAATG--22380	553
safe_GCTTCCCATCCTGCTTG--22381	227
safe_GCTTCCCCAAAGCAAAT--22382	244
safe_GCTTGATGAAATTTATA--22383	550
safe_GCTTGTTCAAATACCAT--22384	100
safe_GGAAAATTATATTACTG--22385	214
safe_GGAAAATTCTTCTGTCC--22386	520
safe_GGAAACTATGGTGTACT--22387	686
safe_GGAAATACTTCCTACAC--22388	313
safe_GGAACAACCTTGCAGGG--22389	459
safe_GGAACCACGTCCAAGCT--22390	440
safe_GGAACTACTTGATAAAT--22391	331
safe_GGAAGGTGCTAGGAACC--22392	263
safe_GGACCAGATAAAACATG--22393	530
safe_GGACTTTATAGGGCACC--22394	274
safe_GGAGAAGTTTCGACTCT--22395	71
safe_GGAGACACTAGCTGACT--22396	644
safe_GGAGGAAATTCCTCTGT--22397	258
safe_GGATAGTTAATATTTAC--22398	206
safe_GGATGATTGGGATGGAC--22399	318
safe_GGATTAAGACTAAAAAC--22400	225
safe_GGATTCTAGATGAGGCT--22401	216
safe_GGATTTGTTAAGTATAA--22402	602
safe_GGCAAAGAGAGGTAAAT--22403	542
safe_GGCAAATATGATAGAAG--22404	737
safe_GGCAAGCATATTAGGTT--22405	636
safe_GGCAAGGCACTTGATTC--22406	560
safe_GGCAGCAGTGTCCTGGA--22407	1942
safe_GGCATTCACTGCTCTAA--22408	1321
safe_GGCATTTGAACATTCTA--22409	281
safe_GGCCAAATGCTTATGCT--22410	441
safe_GGCGAAAACATATGTAT--22411	280
safe_GGCTAGAAGTATCATGT--22412	958
safe_GGCTATGAAAATATAAG--22413	104
safe_GGCTCAAATAGATGCTT--22414	509
safe_GGCTGCTTCAACTATAA--22415	38
safe_GGCTGTATTTGATACAA--22416	703
safe_GGCTTATATTCCTATTC--22417	729
safe_GGCTTGCTAACATGTAT--22418	450
safe_GGGAAAGAGTCTTTGGA--22419	1157
safe_GGGAAATTATGATAGAA--22420	150
safe_GGGAAGCAAGAACTGTA--22421	227
safe_GGGACCAACCACCTTGA--22422	246
safe_GGGACTGCTATAGCCAG--22423	268
safe_GGGATACGATATAAGAT--22424	312
safe_GGGCATCGGGTATTCAC--22425	2003
safe_GGGCATGTATTAAACTT--22426	573
safe_GGGGTATTCTAGAAAAC--22427	157
safe_GGGGTGATTCCTTCATC--22428	819
safe_GGGTCAGCACGAAGGCA--22429	810
safe_GGGTTAATAATGATATA--22430	455
safe_GGGTTCAAAAGTATGCC--22431	23
safe_GGGTTGTGCTTTCTAAC--22432	435
safe_GGTACAATGTCAGACTC--22433	225
safe_GGTACGGTCTTAACAAT--22434	165
safe_GGTACTCATAACATGAG--22435	666
safe_GGTAGAAGGAATGCTGA--22436	671
safe_GGTAGCTTCATGCACAC--22437	513
safe_GGTATTATGCTGCTGTA--22438	668
safe_GGTATTCCAAAGAACTT--22439	243
safe_GGTCTGGAATTGAAATG--22440	253
safe_GGTCTTATATATTCATG--22441	175
safe_GGTGACTGTCTCATCTC--22442	1306
safe_GGTGGTCTGTCATCATT--22443	434
safe_GGTGTGGTGAATCAGTT--22444	1023
safe_GGTTAACAAACTCACCC--22445	107
safe_GGTTACCATCACTACCC--22446	485
safe_GGTTATCACAGGAGTGG--22447	592
safe_GGTTCCTGCCGTCTCTA--22448	1148
safe_GGTTGGATTGGTGAAGA--22449	362
safe_GGTTTATTCTCTTATGT--22450	147
safe_GTAAAACAGTGACACCA--22451	527
safe_GTAAAAGGAGGTAGTCT--22452	342
safe_GTAAAGATATTCAAAAC--22453	110
safe_GTAAAGGCTACTAAGGC--22454	14
safe_GTAACTGGGTATAATTG--22455	159
safe_GTAACTGTGGAATATCC--22456	265
safe_GTAAGTGCATAGTAGAA--22457	147
safe_GTAATGGTCTCGGTGAG--22458	288
safe_GTAATTCTCAACTTGTC--22459	52
safe_GTACAAAAGGTGAATTT--22460	230
safe_GTACATCCAGGCTTTAA--22461	280
safe_GTACATGTGAATGTAGG--22462	119
safe_GTACCAATGCTATTCAC--22463	120
safe_GTACTATGTCACCTGGA--22464	146
safe_GTACTGAAAGTTTAGTA--22465	195
safe_GTACTGAATTTCGATAA--22466	96
safe_GTACTTGACTGAGACTC--22467	140
safe_GTAGAGTAGAAAAATGG--22468	84
safe_GTAGCTCCCAGTCTCCC--22469	382
safe_GTAGGAGTATAGTGGGG--22470	76
safe_GTAGGGGGGAATTCTAA--22471	49
safe_GTAGGTATTAAGACAAC--22472	37
safe_GTAGTTTAAACACCTAC--22473	56
safe_GTATATCTCTACATCTA--22474	106
safe_GTATCATTAAACCCAGT--22475	79
safe_GTATCGATTTAGAAAGG--22476	51
safe_GTATTAGTAGTTGTGAA--22477	728
safe_GTATTCTAGAGACAGAA--22478	326
safe_GTCAAGCCCCTTTCCTT--22479	574
safe_GTCAAGGCATTACTAGG--22480	49
safe_GTCAAGTAGCCATTTAC--22481	8
safe_GTCAAGTTCCTCAGAGG--22482	90
safe_GTCACTGAAAGGTTCTT--22483	177
safe_GTCATTAAAGGCAGTGG--22484	223
safe_GTCATTACACAAGGTTA--22485	69
safe_GTCATTGAGAATGATAA--22486	410
safe_GTCCTCATGACTCCAAG--22487	1009
safe_GTCCTCCTGATAATAAC--22488	357
safe_GTCTCATCATAAAAAAT--22489	632
safe_GTCTCCGGTGTGGAGGC--22490	400
safe_GTCTCGTGAGAACACCC--22491	160
safe_GTCTCTGTGTAGATTGT--22492	856
safe_GTCTGAACGTGGTTCCA--22493	272
safe_GTGAAAGAACCTAGATG--22494	61
safe_GTGAAAGGATTCACGAT--22495	130
safe_GTGAAGGGATCACCAAT--22496	84
safe_GTGAAGTTTAAAAGTAT--22497	126
safe_GTGAATTAACAGAGTCA--22498	214
safe_GTGAGAACATCACAAAC--22499	522
safe_GTGAGATATAATATATG--22500	308
safe_GTGATAAATATGAATAT--22501	295
safe_GTGCATCCCTGCTCATT--22502	70
safe_GTGCATGAAGGACCATC--22503	222
safe_GTGGAAACAGAGCTCGC--22504	39
safe_GTGGCACTAGATCGTGA--22505	314
safe_GTGGCCAATGTTAACAA--22506	471
safe_GTGGCTGTCTGCACGGG--22507	109
safe_GTGGTGGAGAAATAAAC--22508	112
safe_GTGTACACCCCAAGAAG--22509	39
safe_GTGTAGTGGAGAAAACC--22510	260
safe_GTGTTAGGAAGGACTAT--22511	138
safe_GTGTTGTAGAATTAATG--22512	85
safe_GTGTTTCCTTAATGAGA--22513	569
safe_GTTAACACCGGAGCTTT--22514	35
safe_GTTACAGAGAGGCAGTC--22515	641
safe_GTTAGCCTCTTAAAGCC--22516	0
safe_GTTAGTAAAGCCCAACT--22517	34
safe_GTTATGGCAATTACTAG--22518	245
safe_GTTCAGTGAGATTCCTG--22519	1079
safe_GTTCATAGCTGGAACTA--22520	502
safe_GTTCCAAGCCTGGAGAG--22521	677
safe_GTTGAGGTTTCTAAAAA--22522	201
safe_GTTGCACTAAGGTTATT--22523	89
safe_GTTTAAAATTATGTCAG--22524	26
safe_GTTTCCATAGCAGCTCT--22525	130
safe_GTTTCTATTCTCACTCA--22526	764
safe_TAAAGACTATATGTCAA--22527	99
safe_TAAAGGGTCCTACTTCA--22528	63
safe_TAAAGTAACTGTTCTCT--22529	80
safe_TAAATGTTTACACTTAT--22530	31
safe_TAAGAAGCTTGAGGATA--22531	78
safe_TAAGATTGAGAGTGGAA--22532	107
safe_TAAGCCCAGAGAGGACC--22533	210
safe_TAAGGCAAGGACTCTGC--22534	63
safe_TAAGTACCTTCCCTTTG--22535	45
safe_TAATGGGATCAGATGTG--22536	173
safe_TAATTCATCCTGTGACT--22537	203
safe_TAATTTGTTGTGCACTT--22538	171
safe_TACACTGGAGTAAATAA--22539	196
safe_TAGAAAATTCAAGAAGT--22540	75
safe_TAGAAAGATTGTTCTGC--22541	110
safe_TAGAAGCAGGGGTACTG--22542	174
safe_TAGAATGTAAATATAGT--22543	173
safe_TAGATAATCATGTAGGA--22544	232
safe_TAGATTAAATGAAATCC--22545	122
safe_TAGGAACAGCTCCAAAG--22546	31
safe_TAGTGCTATTCACTGAA--22547	42
safe_TAGTGTGTATGGGAGTA--22548	181
safe_TATAAAAGTCAGAGACT--22549	71
safe_TATAAAGATGGAGACTA--22550	147
safe_TATAAGAATGATGCATG--22551	234
safe_TATACTGACATTTCTTA--22552	59
safe_TATATAGTAGGGAAACC--22553	90
safe_TATCAATGTAAAAGATA--22554	59
safe_TATCTTATTTAATCATC--22555	38
safe_TATCTTCAGTTGACTTA--22556	114
safe_TATCTTTCAGAACATCA--22557	208
safe_TATGAACCATTGAAAAG--22558	4
safe_TATGCTAAGGCTAGGGG--22559	49
safe_TATGCTGTTCCAAATAA--22560	34
safe_TATGGACTAAGATTCTA--22561	106
safe_TATGTAAAATACTCTCC--22562	82
safe_TATGTATGGAAGTATGA--22563	107
safe_TATTATCTCTTGCTTAT--22564	22
safe_TATTCTTCTTTATCTTG--22565	50
safe_TATTTCTATATTCATCT--22566	99
safe_TCAAAGCAAGTGTCATT--22567	264
safe_TCAACATGGCTATGGTG--22568	89
safe_TCAATAAATAGGCAATC--22569	53
safe_TCACAAGTGACAAAATC--22570	61
safe_TCACAATTATGTGTTCT--22571	50
safe_TCACAGGAACCAGACCC--22572	224
safe_TCACCATAGGATGACCA--22573	154
safe_TCACCCTCCTTGGTCAT--22574	342
safe_TCAGAAAAATTACTCTT--22575	64
safe_TCAGCTCTGGTCAACCC--22576	35
safe_TCAGGGAACTGTCTCCC--22577	113
safe_TCAGTTCCTATGTGGCA--22578	109
safe_TCATGTACCTCTCTTCT--22579	130
safe_TCCAAAATATAGATCAG--22580	79
safe_TCCAAATGTCAGGAGCC--22581	2
safe_TCCAAGTACTTATATTA--22582	67
safe_TCCACTTCACTGAAAAG--22583	267
safe_TCCATTAGCTGTGGCTG--22584	332
safe_TCCTCATGTGGCTGTCT--22585	319
safe_TCCTGGAACATCTACCA--22586	399
safe_TCCTGGGGTAAGCCACA--22587	122
safe_TCCTTGATTCCAGCAAG--22588	115
safe_TCCTTTAATTACTAATG--22589	30
safe_TCGAAGAATGAATGCAG--22590	43
safe_TCTATAACAACCCCTCA--22591	38
safe_TCTCCAACACCCCACAC--22592	119
safe_TCTCTCAATAAATCCTG--22593	56
safe_TCTCTTGAGTAGTAATT--22594	95
safe_TCTGAGCCTTCAAACAG--22595	33
safe_TCTGTATACCACAGCCA--22596	51
safe_TCTGTCCTTTGGCTGCC--22597	166
safe_TCTTGTAAAAACATGTG--22598	71
safe_TCTTTAATCAGTAACAA--22599	46
safe_TGAAACTTTATGGAATA--22600	21
safe_TGACTGAAACTTCCTGA--22601	159
safe_TGACTGTACTGGAACAA--22602	207
safe_TGAGAAAGAACATTGGT--22603	126
safe_TGATAGGCAAATGGTTG--22604	146
safe_TGATGAGAATTCTTATG--22605	60
safe_TGCAGTTTCTTGAAATA--22606	83
safe_TGCATTTGTATGAATGC--22607	55
safe_TGCCATCCCAGTCTTTG--22608	306
safe_TGCTAGCAATCCCAAAA--22609	127
safe_TGCTATTCCCTGGACTG--22610	20
safe_TGCTCCTTTCTTCCCAC--22611	182
safe_TGCTGCTGATTAGAAAC--22612	138
safe_TGGAATCATGCAATCAG--22613	138
safe_TGGACTCAAAGGTCCTG--22614	83
safe_TGGATATTTACCTGACA--22615	34
safe_TGGCAGTAGTAGAAACC--22616	104
safe_TGGGCATCAAAATATTA--22617	62
safe_TGGGCTGCTCACTATGA--22618	68
safe_TGGGTGCTCACAAGTCT--22619	66
safe_TGGTAGGAGTCAGTGTT--22620	85
safe_TGGTGGGGGCGCGTAGA--22621	98
safe_TGGTTTCCTCCACTTTC--22622	110
safe_TGTACTGCCATATCCCC--22623	147
safe_TGTATAATGGTGCCCTT--22624	215
safe_TGTCATGAAAGAGCTTT--22625	207
safe_TGTCTGTGGCTACATGT--22626	598
safe_TGTGAAAGTGTTCAGGT--22627	230
safe_TGTGCCCTTGGTGGTGT--22628	350
safe_TGTGGGGATAATTTAAT--22629	86
safe_TGTTCTGTAAAACAGTG--22630	137
safe_TGTTTACATTTAGTAGA--22631	30
safe_TTAAATATATTAGGAAG--22632	17
safe_TTAATCAATTTGATTCA--22633	41
safe_TTAATTGAATCACTAAC--22634	87
safe_TTACTATTGCACACTTC--22635	231
safe_TTACTCTGTCTTATTAT--22636	58
safe_TTACTTTACTTCCTCTT--22637	36
safe_TTAGCAGTGGCCTATCT--22638	140
safe_TTAGGTGAAAGATTGGG--22639	60
safe_TTATAAGCTATATTTCT--22640	230
safe_TTATAGAAAGTTGAGAA--22641	202
safe_TTATAGTGTGAGTGGGG--22642	122
safe_TTATATGAAGGACAAGA--22643	189
safe_TTATGAAATGTAATGTC--22644	192
safe_TTATTTCAGATAATTTC--22645	101
safe_TTCAACACATTGAGGAG--22646	265
safe_TTCAACAGTGAATATGA--22647	90
safe_TTCCACATGGATCCCAG--22648	101
safe_TTCCACTCCAGTCCACA--22649	660
safe_TTCCTGGCAAGGTGTGC--22650	255
safe_TTCCTGTATATCATGAA--22651	187
safe_TTCCTTACTTTATTAAA--22652	111
safe_TTCCTTGTGCCAGGGCC--22653	8
safe_TTCTAATCTACTTTCCA--22654	151
safe_TTCTACAATTTAAGTAT--22655	34
safe_TTCTCTTGCTTATGTGA--22656	323
safe_TTCTGATCACTGAACTT--22657	453
safe_TTGAAAACAAGAAGTAT--22658	91
safe_TTGAACTTGAATGAGAA--22659	200
safe_TTGAATTGCAACATTAT--22660	139
safe_TTGAATTGCACAAATAT--22661	65
safe_TTGAGACCAAAGTGAAT--22662	48
safe_TTGAGTATGTTAGGAAG--22663	63
safe_TTGAGTGGCAGAAAATA--22664	151
safe_TTGATTATAGTTCATTG--22665	115
safe_TTGCTGCCAGGCTATGC--22666	295
safe_TTGGAATGCGGATGGGG--22667	40
safe_TTGGACTCTAGTCCTCT--22668	97
safe_TTGTACTATATTCCTTC--22669	81
safe_TTGTGTACAGTAATTAT--22670	135
safe_TTGTGTTTAAAGACATT--22671	64
safe_TTTAAGACAGTAAGGTT--22672	331
safe_TTTAAGTCTAAGAAACT--22673	139
safe_TTTATAGGAACAAAGAC--22674	70
safe_TTTATCAAGGTCATTTC--22675	64
safe_TTTATCTATAGATGCAG--22676	65
safe_TTTATGAATGCCAAACA--22677	13
safe_TTTCAGGAAGCCAACAT--22678	136
safe_TTTCAGTTATCTGACAC--22679	96
safe_TTTCTCTGTATTCCTTA--22680	80
safe_TTTCTTGAGTGGACAAA--22681	104
safe_TTTGAATCAATGGTCAA--22682	162
safe_TTTGACAACTTGTTATT--22683	41
safe_TTTGATATGAAGCCATT--22684	178
SAMD8_AAGGCTCTGTAGTCTGA--22685	49
SAMD8_AATAAGCACCGACTTGA--22686	90
SAMD8_CCACACAGCTACATGCT--22687	123
SAMD8_CGAATGCAGAGTTGATT--22688	153
SAMD8_CTTGAGGCGCTTCACTC--22689	174
SAMD8_GACGCCGACTCGGAGGT--22690	565
SAMD8_TCATGGCAAAGGCCCAT--22691	494
SAMD8_TCTCCGGTCTCCTCCTC--22692	833
SAMD8_TCTTAGGGGACATTAAA--22693	50
SAMD8_TGTGAAGAAGAAGAACC--22694	42
SAMM50_AATCCGCGGATGCTTGT--22695	731
SAMM50_ATCATCATTTGTGAAAT--22696	350
SAMM50_ATGACGCACTTCCAAAT--22697	237
SAMM50_CCATGGTCATCGATTCT--22698	405
SAMM50_GACGGCTTATCACCAAT--22699	482
SAMM50_GCTGTTCGAAAAGAAAG--22700	9
SAMM50_GGCAGGCTACACTGGCG--22701	222
SAMM50_TCAAGTGGGAAGGCGTA--22702	0
SAMM50_TGAGCCTGAAGCTAAAC--22703	86
SAMM50_TTTCTGGGGCGGAATGT--22704	220
SAP130_AAGAGCCTGTTGTGGTA--22705	140
SAP130_AAGCTCCAATGTGAAGA--22706	241
SAP130_AGGCATGGTGGGCTTCG--22707	122
SAP130_CAATCTGAGAAGGGGCC--22708	68
SAP130_CCACTGATTGTTGCCAC--22709	685
SAP130_GGAACTCATGTGCTCCC--22710	162
SAP130_GTAACGGTAACCTGCCC--22711	449
SAP130_GTTCTCAACAGTTTCCT--22712	192
SAP130_TAGTCATGATGTGATGC--22713	130
SAP130_TGGCTGATGCGACAGCA--22714	79
SAR1A_AAACTCCGTGAGATATT--22715	91
SAR1A_AGATCATTCTCGCCTCG--22716	188
SAR1A_AGGCAAGGTTACGGCGA--22717	155
SAR1A_CAACTTTGGATTCCACG--22718	29
SAR1A_CAATCCCATTAATTGCT--22719	482
SAR1A_CAGCTCACTTCTCACAC--22720	296
SAR1A_GAAGAGCTAACAATTGC--22721	192
SAR1A_GAGCATTCAGCTCCTTC--22722	237
SAR1A_GTAGTGTTGGAACATGT--22723	377
SAR1A_GTGCCAATCCTTATCTT--22724	182
SARS2_CCACAAGCGCCGCGCCA--22725	2107
SARS2_CCCTGGAGCTCCGCAAG--22726	368
SARS2_GAGATGCAGCCTCCCCG--22727	811
SARS2_GCACTTCACCACTGTCC--22728	327
SARS2_GCTTGTCTCCGACCATG--22729	1331
SARS2_GGAGCAGATCCGGAGCC--22730	48
SARS2_GTCCTATTACCTGCGCG--22731	701
SARS2_TACGAGTATGCGCGCGA--22732	199
SARS2_TCTGGGTGGGTCTGGTT--22733	66
SBNO1_ACAAATGTTGTAGTAGA--22734	232
SBNO1_ACTGACGGGGTAGGCAT--22735	407
SBNO1_AGCAGTAAATCTTGCCC--22736	208
SBNO1_CACGATCTCCATTAGGT--22737	235
SBNO1_CTCTTTGATATTGATGG--22738	395
SBNO1_GTTTCCACTACAGCATC--22739	420
SBNO1_TCTGGTTCTTGTTTAAC--22740	252
SBNO1_TGCATTAGAACTAGGTT--22741	111
SBNO1_TGCCTGTTGGTTGTTAC--22742	167
SBNO1_TTGGTGCTGAGACTGAC--22743	0
SCAF11_AAAGATATGGTACTTGT--22744	435
SCAF11_AAAGGTTTACGGTCAAT--22745	124
SCAF11_CAATGACAACTCCTACA--22746	129
SCAF11_GCAGAAGAGACATGAAC--22747	605
SCAF11_GGATCTCTGAGACTGAC--22748	287
SCAF11_GTATGTACCCTAAATAT--22749	128
SCAF11_GTTTAAATTCAGTGCAT--22750	36
SCAF11_TGGATTACTGTTACCTG--22751	104
SCAF11_TTACTACTGTCTACATC--22752	224
SCAF11_TTCAGTAATTTCTACTA--22753	86
SCAMP2_ACCAACGCCCCGCAGGG--22754	94
SCAMP2_AGGGGTTGAATTCCGCC--22755	212
SCAMP2_AGGGGTTTACATCCACT--22756	131
SCAMP2_CACCACGAGGGCAGAGG--22757	262
SCAMP2_CCGGAGCAGGCCTGCCT--22758	179
SCAMP2_CCTGTCACCCAACTCCC--22759	154
SCAMP2_CGAGAACCAGGCCAGGC--22760	155
SCAMP2_CTCCTTGCGTTCCAGCT--22761	96
SCAMP2_GATGGCTGGAGAACCGC--22762	413
SCAMP2_GTACCGACCCATCTATA--22763	169
SCAMP3_GAAACCAACAATGGCGC--22764	0
SCAMP3_GCTCAGAGCAGAGACGG--22765	751
SCAMP3_GCTCTGGTGGTGCCGAA--22766	400
SCAMP3_GGAGGAGCTCAACCGGA--22767	201
SCAMP3_GGAGGCTCATAGGCTGG--22768	67
SCAMP3_GGGTTGTCAAGCTCGCT--22769	120
SCAMP3_GGTGCTGGATCACAGCT--22770	311
SCAMP3_GTACCGCCCCATGTATA--22771	490
SCAMP3_TATGAGCCATAGTTCTT--22772	26
SCAMP3_TGAACTGGACAAAAAGA--22773	286
SCAMP4_AATGAGGTTGACGCCGA--22774	284
SCAMP4_ACCGTCATCCAGGCGAT--22775	300
SCAMP4_CTCCTGTTCACGCCTTG--22776	73
SCAMP4_GATCGCGATGGCCATCA--22777	940
SCAMP4_GCCTGGTGGATCGGCGG--22778	1005
SCAMP4_GGCTGGCTGTCGGCAAT--22779	911
SCAMP4_GGTAGATCCTCTTCACC--22780	222
SCAMP4_GTTCCGGCCTGTCTACA--22781	1037
SCAMP4_TCTCGTCGGAGAAGTTC--22782	341
SCAMP4_TGAACTTGGGCAGTGGC--22783	510
SCAMP5_ATGAATTTGGGCAATGG--22784	266
SCAMP5_CACGCTGGCCGTGAACC--22785	176
SCAMP5_CAGCTCCTTCAGTTTCA--22786	209
SCAMP5_CGTTCCGAAGAAGGAGA--22787	92
SCAMP5_GGGCTTGGGGGCCTTGA--22788	171
SCAMP5_GTCATGCTGACATGCTG--22789	539
SCAMP5_GTTTCGGCCCATTTACA--22790	836
SCAMP5_TCCCGTCACCTGGGCAG--22791	189
SCAMP5_TGAATTTGGGCAATGGT--22792	590
SCAMP5_TTTCTACCAAGACTTCG--22793	144
SCARB2_AAGTGCAATATGATTAA--22794	743
SCARB2_AGGGGAGACCCCTCGGG--22795	31
SCARB2_ATAAAGGACCTCATCTT--22796	285
SCARB2_CCGTGTAGAAGCAGCAT--22797	533
SCARB2_CTGAGGCATTTGACTCC--22798	239
SCARB2_GAGGATCTCCTCTGGAT--22799	496
SCARB2_GTATACACAGGCAGAGG--22800	162
SCARB2_GTCTCGTTCAAAAACAT--22801	220
SCARB2_TGACGCTGGTCACCAGC--22802	127
SCARB2_TGACTATGAGAGTGTAC--22803	223
SCFD1_ATTACAAAGTATACTGC--22804	323
SCFD1_CAGCCAGTATTCGGGAA--22805	513
SCFD1_GAGGAGAGATTATATCT--22806	131
SCFD1_GCACAGGAGAACCAGTA--22807	349
SCFD1_GCCAGATATCACAGACA--22808	686
SCFD1_GGTGATACACTTGGAGC--22809	465
SCFD1_GTCCAAGTATGATGTAA--22810	155
SCFD1_TAACAAAAAAGCAGAAG--22811	79
SCFD1_TATTTCAAGAAGTAAAC--22812	20
SCFD1_TCAACAAGGACTAATAA--22813	137
SCFD2_CACTGCACTCCATACTG--22814	166
SCFD2_CAGTAAAGCTTCCCATA--22815	66
SCFD2_CCACACAAATGATGTGA--22816	1436
SCFD2_CGCCGAGAGCCTGCACT--22817	177
SCFD2_CGGATCCACCCGTCTCC--22818	224
SCFD2_GACCGTGGAGATCCTAC--22819	1103
SCFD2_GAGACATCTAGTGGAAG--22820	582
SCFD2_GAGCCCGACGCAATTGG--22821	635
SCFD2_TGACCACCACACAATAC--22822	176
SCFD2_TTGGTTCTCTGGGTTAC--22823	175
SCG3_AAAGGCAATAACAGAAA--22824	14
SCG3_ATTCTCAGTCCAGCTTG--22825	204
SCG3_GAATAGTTGCTCTGACC--22826	83
SCG3_GTAGCGCATAGAAATTT--22827	14
SCG3_TAGGAAACACCTTCTTC--22828	246
SCG3_TATGACTCTACTAAGAG--22829	125
SCG3_TCCATAAAATCGCTGCC--22830	92
SCG3_TCCTCGGGACCGGCACT--22831	103
SCG3_TGACTTTGTGAAGATGA--22832	392
SCG3_TTGGGGAAAGCTTGAAT--22833	253
SCG5_AGGGATTTGGAGGGTCT--22834	46
SCG5_ATGCCAGCCAAAACAGT--22835	83
SCG5_CATTGCCAGGCCCCGAG--22836	741
SCG5_CATTTGCTTACAGCCCC--22837	67
SCG5_CCTGGATAGTCATGTTC--22838	284
SCG5_CTTCTGAGACCCGGTCA--22839	37
SCG5_GAAGGACTTCAGCATTT--22840	153
SCG5_GTCAATCCATATCTACA--22841	180
SCG5_GTCTCTACCATGCTATC--22842	625
SCG5_TTGGGGATGTTGCCAAA--22843	51
SCNM1_AGGGAGACAGAGGGACC--22844	32
SCNM1_AGGTCAAACTCCAAAGT--22845	342
SCNM1_CAAGAAGCAGCCGGGAA--22846	586
SCNM1_CAGCAACTGTTATAGTG--22847	894
SCNM1_CCCCCATCGACCGGTAC--22848	351
SCNM1_CGTGTCTGAGTTAGCAG--22849	54
SCNM1_CTGACTCCTCGGCCTGT--22850	738
SCNM1_GAATGTAACTGGCTAGG--22851	262
SCNM1_TAGGGAACCTGAACCTG--22852	164
SCNM1_TTTCTTGCCTGCACGGT--22853	283
SCRIB_ACACGTCCAGGCACACC--22854	885
SCRIB_CAACCGGCACGTGGAGT--22855	158
SCRIB_CTGAACTTGCGCAAGCT--22856	50
SCRIB_CTGCGGAGGCTGCCCGA--22857	225
SCRIB_CTTGACCAGAAATGACA--22858	225
SCRIB_GAGATCGCGGACTTCAG--22859	1200
SCRIB_GCACTGCCCGGGGACGT--22860	672
SCRIB_GCTGTGCGAGGTGACCG--22861	1425
SCRIB_GGCTCCACACCCTATAA--22862	525
SCRIB_GTTCTCCCGGAGCTCCA--22863	511
SCRN1_AGACCATAGGGAAGTAC--22864	177
SCRN1_ATGGGAGCCAATGAACA--22865	226
SCRN1_CAGACCCGCCTGGCTCT--22866	76
SCRN1_CAGAGATGAAGTGCAAG--22867	286
SCRN1_GATGGTCTGGTGGTATT--22868	1002
SCRN1_GCAACAAAACAGTAACT--22869	100
SCRN1_GCTTCTATCTCGGCAGC--22870	592
SCRN1_GGCTGCTGATCACGAAC--22871	475
SCRN1_TCCATGTTCTTCCAACA--22872	143
SCRN1_TGGATCGTGATGAAGCC--22873	8
SCRN2_ACGGAGCAGCTCTGCCC--22874	795
SCRN2_CACAGCCGGGATGGCTG--22875	166
SCRN2_CACTGAGGCGTGGGTGC--22876	1767
SCRN2_CCAGCAGGAAGGTGCTA--22877	172
SCRN2_GCAGACACCATGCTCGT--22878	196
SCRN2_GGACGAAGGAGCCAGTT--22879	131
SCRN2_GGAGACAAAGCAGTCGC--22880	856
SCRN2_GGGTCGGTCCGAGTTCT--22881	351
SCRN2_GGTTACTGGAGCACTAT--22882	1555
SCRN2_TTCTGAGCCGTCCTTCT--22883	504
SCRN3_AAAGTGTCACAGGAAAA--22884	108
SCRN3_AAGTGACAGGTGGACGG--22885	596
SCRN3_CTGATAGGAATGAAGCC--22886	33
SCRN3_GACTTACTAGAAAAATA--22887	22
SCRN3_GATGAAGAAGCACTATT--22888	102
SCRN3_GGTGGAAATTGCACAGA--22889	258
SCRN3_TCCTGAGTCGCCCAGCG--22890	229
SCRN3_TTATCATGAACTACAGC--22891	195
SCRN3_TTATCGACTGTTGCTGG--22892	335
SCRN3_TTGGGAATGAAGCTGTA--22893	90
SEC11A_AACTATGGCATCTTCCC--22894	203
SEC11A_AGAGAAAAAAGATGTTG--22895	70
SEC11A_CACTAATGATCTGGAAG--22896	338
SEC11A_CGAGGCCTCTATAAACA--22897	492
SEC11A_GCACTAATGATCTGGAA--22898	853
SEC11A_GCTGGGTTTATTCGTGC--22899	179
SEC11A_GGCACTAATGATCTGGA--22900	729
SEC11A_TCTCCTCTATGAAATGC--22901	337
SEC11A_TGAAAGTCCGATTGTAG--22902	322
SEC11A_TGCGGCGGATGAACAAG--22903	312
SEC11C_ATATCCAAGCCGGACGC--22904	21
SEC11C_ATCAAATTTCTGACTAA--22905	540
SEC11C_ATTACTCTGTGAACTAT--22906	144
SEC11C_GAGCCGGCCTTTCACAG--22907	998
SEC11C_GATATCCAAGCCGGACG--22908	72
SEC11C_GCTCATCTCCCCGCGTC--22909	812
SEC11C_GCTGGAAAAGAAGGACG--22910	636
SEC11C_GGCTTGATCGTGCTCAC--22911	813
SEC11C_GGGGAGATGAGCCCCCA--22912	272
SEC11C_TATCCAAGCCGGACGCG--22913	166
SEC13_ACCGGAAAGTCATTATC--22914	165
SEC13_CAACCTGCTCATCAGAC--22915	1135
SEC13_CAGGCCACTTGCCACAC--22916	374
SEC13_CAGGCCGTAGTCATGGG--22917	625
SEC13_CCTCATAGACCACCCAT--22918	67
SEC13_CCTTATCGCCGACCTCA--22919	498
SEC13_CGTGTCCCGCATGCTCG--22920	473
SEC13_CTGACTTACACCGGGGA--22921	48
SEC13_GCCCAGATGGACTACTA--22922	381
SEC13_GGATGTTGCCGTACATG--22923	513
SEC16A_ATCCTGAAAGTACATTC--22924	784
SEC16A_CAAGTAAGATGGACAGC--22925	21
SEC16A_CAGAGTATGACGCATAC--22926	166
SEC16A_CCCGCACCTACACACGT--22927	702
SEC16A_CGGGGCCTCGTAGGAAC--22928	96
SEC16A_GGTCTCTGTGCGGATCG--22929	739
SEC16A_GTGAACCCCCTCGCCCG--22930	36
SEC16A_TACGCACCACCCACTGG--22931	60
SEC16A_TCGACCGACCCCTGAGC--22932	139
SEC16A_TTGTTGTCACGTTTCTC--22933	207
SEC22C_AAAAGCGTATGGCCTGG--22934	231
SEC22C_AATGCAGGTAGTGTCAT--22935	91
SEC22C_CAAGTTGCAGCCTCCAG--22936	103
SEC22C_CAGCTTGGAAAAAATTC--22937	43
SEC22C_CCATGGCTGCTGGACAC--22938	1421
SEC22C_CCTGCGTGGTACGGGTA--22939	194
SEC22C_GAGTTTAGCCTTGCGAC--22940	167
SEC22C_GTGGTAAAAATCAGTAG--22941	237
SEC22C_TCATTCAGAAAGTGAAG--22942	180
SEC22C_TGTGAATTCCCACCACA--22943	206
SEC23A_AACCTGTTCTGTGTAGT--22944	269
SEC23A_AACTCCAGCGAGACCCT--22945	67
SEC23A_AGACCTTTGCGTTCCTC--22946	260
SEC23A_ATACGAGCACCAGTGTT--22947	453
SEC23A_ATGGAGTCCGATTTAGT--22948	320
SEC23A_CATAGATATCAATAACA--22949	101
SEC23A_TCAGGTCTCTCTTTCAG--22950	141
SEC23A_TCATGCCACGATCTTAT--22951	18
SEC23A_TTGAATGAATTCCAAAT--22952	161
SEC23A_TTTGATATTCCTCTATG--22953	206
SEC23B_AACCTGTGCTTTGCAGC--22954	511
SEC23B_ACGTGTGGCCTTCCAGC--22955	494
SEC23B_ACTCAATTGTAGAAAAC--22956	73
SEC23B_AGAACAGCTTTACAAGT--22957	285
SEC23B_AGACCTTTGCGATCCAC--22958	350
SEC23B_CAGAATGAAGAACGGGA--22959	143
SEC23B_GATATGCCTCCATAAGC--22960	123
SEC23B_GGTTGACACATGCCTGG--22961	83
SEC23B_GTGGGTCTGATCACATT--22962	817
SEC23B_GTTCTTTCAAAGGAGTA--22963	143
SEC23IP_AAGTGAGACGCTGTACT--22964	244
SEC23IP_AGATGGCACTTGAACAG--22965	448
SEC23IP_AGCCTGTTCAGCCCCAC--22966	932
SEC23IP_AGGCAGCCTTCCTTATT--22967	14
SEC23IP_ATTTATTCCCTATACTG--22968	285
SEC23IP_GAGTCGAACACACTAAA--22969	397
SEC23IP_GCCAGATCCGGAGAGCG--22970	239
SEC23IP_GCCTCCCTGCTCTTACC--22971	922
SEC23IP_GTCACCGGCACAGCAGC--22972	326
SEC23IP_TAGAATACAAACAACTG--22973	108
SEC24A_ACTGGATTAGAGGCCAC--22974	420
SEC24A_AGGTTCTCCATAAACTC--22975	33
SEC24A_GAGCCGCCTTGGCCTCG--22976	520
SEC24A_GATTGTCTAACAAACTC--22977	126
SEC24A_GCATTGGTGTAGTAGCT--22978	396
SEC24A_GCTGGAAATTGTATCCT--22979	122
SEC24A_GGAATACCGGCCTCCGG--22980	547
SEC24A_TTAGACTGTCCAGAGAC--22981	57
SEC24A_TTATATTGCCAATTCAA--22982	78
SEC24A_TTGTACAAGAATTCTTC--22983	203
SEC24B_ACTCAATCCTCCTATAC--22984	547
SEC24B_AGATTGTCTTGAGTCGA--22985	228
SEC24B_AGTAGTAATCACCACAC--22986	282
SEC24B_CAGGTTCCATCTGGATA--22987	195
SEC24B_CTCCGCCGAACTTGGGC--22988	44
SEC24B_GAATATACCGGGTTACT--22989	246
SEC24B_GGATTTCCCTCTACTTG--22990	532
SEC24B_GGTGAGAGGACCCGGCG--22991	373
SEC24B_TACAACTGCTGTGCTCC--22992	110
SEC24B_TTCTGCTGGTGCGGCGC--22993	449
SEC24C_AAGCCAGCGATGTTGGT--22994	386
SEC24C_ACCTTGGGCCTGGCTAA--22995	454
SEC24C_ATGATACCCTGGGTAGA--22996	325
SEC24C_CAGCGGTTGCAGCGCAA--22997	110
SEC24C_CCAAAGGTGGGTGCTGC--22998	230
SEC24C_CCATACAGACCAGAGTT--22999	251
SEC24C_GCAGATCAGCGGTGCTG--23000	361
SEC24C_GCTCCATAGGGAATGGC--23001	425
SEC24C_GTCATCGAAGGCAGCCG--23002	181
SEC24C_TGATGGGGCAGATCGCT--23003	284
SEC24D_AATGGAGCTCATGCCAC--23004	233
SEC24D_ACGTCTGCAATTCGAGT--23005	510
SEC24D_ATTCTTGATAGTTGACA--23006	827
SEC24D_CAAACATGTCTGGAATC--23007	24
SEC24D_CCAACTGCTGAAGCACC--23008	109
SEC24D_CCAGCCTCAGATGATGG--23009	3038
SEC24D_GAGTCAACAAGGTTACG--23010	219
SEC24D_GCCAGCAGGGCCTTTGG--23011	367
SEC24D_GGAGATGCTGTGTGCGA--23012	39
SEC24D_TGAGGCTGAGAATACGG--23013	511
SEC31A_AATCTGAAATCTACATA--23014	116
SEC31A_ACAAGATTTCATATCCA--23015	59
SEC31A_AGATCGTACAGCCATGC--23016	65
SEC31A_ATATCAGCTGCATTGCA--23017	411
SEC31A_CAGAATGACAAGCATAC--23018	169
SEC31A_CCTTCTAAAATTATAGC--23019	128
SEC31A_GTAAATGGGGTGATTCT--23020	324
SEC31A_TAATTCAAATATCTCAA--23021	108
SEC31A_TACCACAAGTTGATTTG--23022	164
SEC31A_TGGCCGGGCCACTGTAT--23023	149
SEC31B_AATGTGCCAATGACCCT--23024	210
SEC31B_AGTGCCTTGATGTCCTC--23025	970
SEC31B_ATTCTGAAATCTTCATT--23026	35
SEC31B_CAACCTCCTGGCTTCAG--23027	600
SEC31B_CTCCATGCCTGGACAGC--23028	573
SEC31B_CTGGTCTGGGGGAGCTT--23029	102
SEC31B_GAAAGGATTCAAGTCGA--23030	159
SEC31B_GGAGGAATCTAGCTGTT--23031	96
SEC31B_GGGTTATTGTTGGCGGC--23032	250
SEC31B_TTTCAGGGACCCTTCTC--23033	350
SEC61A1_AAGAGAGCTCGGTCTTT--23034	189
SEC61A1_CCTTATAATGCAACTCT--23035	876
SEC61A1_GACCTTGTCTGTGCGTG--23036	818
SEC61A1_GATAAAGAGGGTGATAG--23037	34
SEC61A1_GATGAACTCCTGCAAAA--23038	407
SEC61A1_GATGACCGGGATGTATG--23039	194
SEC61A1_GCCAGTGTTGACAGTAG--23040	398
SEC61A1_GCTTCTGAATTTCCGGC--23041	992
SEC61A1_GGCATGATCATTACTAT--23042	1032
SEC61A1_TGAAACCATCGTATGGA--23043	97
SEC61B_CAAAGCAGTGGCCGCCC--23044	152
SEC61B_CAACCTCGGCAGGCACC--23045	552
SEC61B_CAGGCACCGGGGGGATG--23046	139
SEC61B_CCCCAGTGGCACTAACG--23047	408
SEC61B_CTAACGTGGGATCCTCA--23048	55
SEC61B_CTCTCCCAGCAAAGCAG--23049	36
SEC61B_GAATCGCCACATCCCCC--23050	78
SEC61B_TGCAGGCCGCACAACCT--23051	375
SEC61B_TGTGGGACAAGGAGTGC--23052	104
SEC61B_TTAGTGCCACTGGGGGT--23053	5
SEC61G_AAAGGACTCCATTCGGC--23054	131
SEC61G_AAGTCGGCAGTTTGTAA--23055	98
SEC61G_AATAGGATTTGCTATAA--23056	67
SEC61G_AGTTTGTTGAGCCAAGT--23057	92
SEC61G_ATAGGATTTGCTATAAT--23058	118
SEC61G_GCCATGGCAACAGCAAT--23059	201
SEC61G_GCTATAATGGGATTCAT--23060	172
SEC61G_TGTTATTAATAGGAATA--23061	27
SEC61G_TTGCCATGGCAATCTTC--23062	94
SEC61G_TTGTAAAGGACTCCATT--23063	214
SEC63_AAAATAGTTCTGCTTGC--23064	160
SEC63_AATTTGGAAATCCAGAT--23065	282
SEC63_AGAGTCCCGGAAAAATT--23066	169
SEC63_ATGAGGTTATGTTCATG--23067	101
SEC63_CACGATGAGCCCCACGA--23068	218
SEC63_GGAATAATATTTGGCTG--23069	53
SEC63_GGCAATTCCAAAGCTTG--23070	546
SEC63_TATATGGAAGGTGTATG--23071	226
SEC63_TGTATTCTTGGTATTCT--23072	142
SEC63_TTCCAGTACGATGACAG--23073	308
SELM_ACAGCTGAACCGCCTAA--23074	221
SELM_CCAGCGGAGGCAACAGG--23075	47
SELM_CCCTGAGCTCGTGCTGC--23076	602
SELM_CCTCCTGTTGCCTCCGC--23077	1348
SELM_CGCATTGATCTCTTCGC--23078	336
SELM_GAAGGCTTTCGTCACGC--23079	31
SELM_GACTGGAACCGTCTGAG--23080	650
SELM_GCCCCCCGAGTACGTGT--23081	198
SELM_GTGATGAAACACCTCCC--23082	48
SELM_GTTCCAGTCCGGCCGGT--23083	871
SELV_AAGTCCGCGCCGAGGAG--23084	464
SELV_AGAGCTGCCCAGGCTAC--23085	191
SELV_GAGGCGGAACCAGACGG--23086	420
SELV_GAGTCAGGGTCCGGATG--23087	1237
SELV_GAGTGGAGTCGGTGTCC--23088	998
SELV_GCTTTGTGAACGAGTCC--23089	922
SELV_GGACCCCGACTCCGGTC--23090	997
SELV_TCGGAAATTGCTGCTCC--23091	549
SELV_TCTGAAGCTATAGCCTT--23092	14
SELV_TTTGAGGTGTTTGTGAA--23093	206
SENP2_AGCGCCGCCTCTTCAGG--23094	319
SENP2_ATGATTTCTGAAGAGAG--23095	349
SENP2_CAGCCTTGTACTGCAAG--23096	481
SENP2_CTATGGCGACGGCCACC--23097	213
SENP2_GAAGGCAGGACTCTGCG--23098	320
SENP2_GTAACTTCTGCTTGTAA--23099	609
SENP2_GTCGCAGAAACGGAAAA--23100	44
SENP2_TCCCCATTGTACTGTGG--23101	111
SENP2_TCTCTACTGTGGACCAC--23102	534
SENP2_TGGCTGGTTAGGATTCT--23103	201
SENP3_ACCAATGCACCTCCAGG--23104	394
SENP3_AGACTATACAAGGGACC--23105	123
SENP3_AGGCATCAAAAGAGGGT--23106	193
SENP3_ATCTGCCGACGAAGTTT--23107	185
SENP3_CGAGTCAAAATAGGTGA--23108	106
SENP3_GCTGAATGGCTGAGACA--23109	607
SENP3_GGGGGTATGCCGGGTCC--23110	89
SENP3_GGGTTTGGGCCAGATCC--23111	322
SENP3_TCTTACCAGCGGATGCC--23112	58
SENP3_TTGAGTCGGGGTTTGGG--23113	171
SENP7_AAACGAAGAAAGGATGA--23114	67
SENP7_AAGTGAAAACTATCATC--23115	219
SENP7_ACCAAAAGTGCCTCTGC--23116	329
SENP7_AGATGACTTTATTCCTT--23117	283
SENP7_CCCATATAATCCTGTCA--23118	265
SENP7_GATGACTTGGAAGTAAC--23119	321
SENP7_GTACAATATTGAGAATC--23120	80
SENP7_TGAACATGGACATCCTC--23121	422
SENP7_TTAGTTGTAATTTCTTC--23122	351
SENP7_TTGTGATCATCTCGAAC--23123	449
SENP8_AAACTGGAGGCTTTCTT--23124	156
SENP8_ACATGGCAATCTCTGCT--23125	1095
SENP8_CATGTAACTCAAGACTA--23126	59
SENP8_CGTGATATGTAACACTG--23127	135
SENP8_GGCTTTCTCTTCCACAA--23128	324
SENP8_GTCATGAAACTGACTGT--23129	342
SENP8_GTTGGAGTTATCATTGA--23130	574
SENP8_TACATCACAAAGAAGAG--23131	50
SENP8_TCAATGACCATATTATT--23132	64
SENP8_TGAACTGGGTGACTTCA--23133	403
SERBP1_AAAAAAGAAGCCGGCGG--23134	91
SERBP1_AATCTTCGTTCACGAGG--23135	492
SERBP1_CGAGGTGGACGTGGGCG--23136	160
SERBP1_GAAAAAAGAAGCCGGCG--23137	258
SERBP1_GAGCGCAGCTCAGGCCG--23138	123
SERBP1_GGAAGGCTTCGGCTGCG--23139	303
SERBP1_GGCCTGAGCTGCGCTCT--23140	245
SERBP1_GGCGGCAGGGGAGGACG--23141	53
SERBP1_GTGGACGTGGGCGTGGT--23142	18
SERBP1_TTATGGACCATCATTTC--23143	533
SERGEF_AAGATGTGTGGTTCCCC--23144	611
SERGEF_AATAGCTATGGGCAACT--23145	152
SERGEF_CAACAACTCTCAGGGCT--23146	102
SERGEF_CAACAAGCATGGGCAAC--23147	74
SERGEF_CAGGAGAGGTGTATGTT--23148	422
SERGEF_CAGTTAGGAGTTCCTCA--23149	562
SERGEF_CCAAACCAGTCCCCCAC--23150	80
SERGEF_GACGACGGTTGTGCCCT--23151	936
SERGEF_GAGTGGATGGACACACC--23152	779
SERGEF_GTATTGCTGCTGGACTG--23153	9
SERHL2_AAGAGGAACCACGAAGG--23154	43
SERHL2_ACAGAATTACTCTGAGA--23155	576
SERHL2_ACTTGAGTGAGGAGTGC--23156	192
SERHL2_AGGGATGAGTCTGTCGA--23157	322
SERHL2_CATTGACTTCATCAGCA--23158	335
SERHL2_GAGCTTCTCCTGCAAAG--23159	231
SERHL2_GGACACCTGGGCTGTAA--23160	333
SERHL2_GTTGCCATGGATTTCGG--23161	257
SERHL2_TTCTGAACAGAGACCAG--23162	660
SERHL2_TTGAATCAAAATATCCG--23163	106
SERINC1_AAGGGAACTCGAGATGT--23164	435
SERINC1_AGCTGTAGCTGATAACA--23165	103
SERINC1_CAACCAAAATGTTACAA--23166	61
SERINC1_CAATTGCAATTATTATT--23167	4
SERINC1_CCTGGGGCTGTGCTCCA--23168	143
SERINC1_GATCAATCTAGTTACAG--23169	249
SERINC1_GTAAGACTAGTTGTATG--23170	68
SERINC1_GTATATCGTTTGTGCTT--23171	175
SERINC1_TCGGCATAGCAAACACG--23172	178
SERINC1_TGTGTAATGTTGATACC--23173	25
SERINC2_AGCTGACTCTCCACGCC--23174	334
SERINC2_CAGGGCCACATCGACTG--23175	133
SERINC2_CCGTGGCGAAGCACATG--23176	503
SERINC2_CTGCGTGAGCAGCAGCC--23177	511
SERINC2_CTTTAAGTTCCTGATCC--23178	62
SERINC2_GCTGCACAGGATGCAGG--23179	330
SERINC2_GCTGTCGATCGCGGCCG--23180	184
SERINC2_GTGGAGTTGCGGCTGGC--23181	40
SERINC2_TGGACACCAGCACCCCC--23182	120
SERINC2_TTGGTGAAGGAGCCGTC--23183	62
SERP1_AAATGCCCCCGAAGAGA--23184	201
SERP1_AGAATGGAAACATCTTA--23185	396
SERP1_AGGCGTCTGTAGGACCC--23186	33
SERP1_CAAGCAAAGGATCCGTA--23187	119
SERP1_CATACGGATCCTTTGCT--23188	339
SERP1_CTTGCTGTGCTTCTCGT--23189	510
SERP1_GCTTCTCGTTGGCCATA--23190	137
SERP1_GGCGACGTTGCCGCGCT--23191	861
SERP1_TATTCAAAGTATCAGGA--23192	182
SERP1_TCTGTGGTTCTGGTAAG--23193	155
SERP2_AAAACATCACCCAGAGG--23194	89
SERP2_AACAGCCATGGTCCCAC--23195	100
SERP2_AATATCCTGTGGGACCA--23196	132
SERP2_AGAGGAGAAATATCCTG--23197	137
SERP2_CAAACAGCGGATCCGGA--23198	413
SERP2_CATCCGGATCCGCTGTT--23199	380
SERP2_CTGGCAGTCTCCAGGAG--23200	57
SERP2_GCTTCTCGTTAGCCATC--23201	109
SERP2_TGGCCAAACAGCGGATC--23202	143
SERP2_TTGCCGGTCTTGGGGGT--23203	113
SERPINA3_AGTATCTTGGGGGTCAA--23204	46
SERPINA3_CAAGAAAAAGTGGGTAA--23205	114
SERPINA3_CGGTGGAGATGCTCAGT--23206	1366
SERPINA3_GAGAATGTTACCTCTCC--23207	128
SERPINA3_GATTCTCCTCGTCAAGT--23208	1378
SERPINA3_GGACTAACTGCTTGTAC--23209	1592
SERPINA3_GGAGCTGTCCTGCACCG--23210	271
SERPINA3_TGATGCAAACTCATCAT--23211	346
SERPINA3_TGGCGGAGGCTAATCCG--23212	106
SERPINA3_TTCCAAAGCCGTCTGTC--23213	370
SERPINB10_CCTTCAGGTAACAAGTT--23214	14
SERPINB10_CTAGAATCTGAGCCTTT--23215	313
SERPINB10_CTAGCTGAATCTGCTCA--23216	175
SERPINB10_CTTCTTCTGCACATTCT--23217	38
SERPINB10_GGCGCCCAAATACACTA--23218	370
SERPINB10_GGTCACATTTGACTCCC--23219	223
SERPINB10_GGTTTGAGTCTTGACCC--23220	471
SERPINB13_AACTGAACATAACCAAC--23221	287
SERPINB13_CAGTCAAGATGCCCACA--23222	337
SERPINB13_CTGAAGAAAACAAATGA--23223	242
SERPINB13_GAAGAGCTCAAGAATAA--23224	111
SERPINB13_GCATTTACAAAATCAAC--23225	102
SERPINB13_GCCGTCAGCACTCGACT--23226	954
SERPINB13_GGCATCTTGACTGCAAT--23227	280
SERPINB13_GTCCTCCTGGGGACCCG--23228	528
SERPINB13_TACTAATAGAGCCATCT--23229	110
SERPINB13_TCCTCCACCTCAAACCG--23230	157
SERPINB4_AACTCTTCATTAGTTGA--23231	192
SERPINB4_AGACCATCGATTTCATT--23232	241
SERPINB4_ATCTAAAGTCCTACACA--23233	138
SERPINB4_CAGATCGAACATGAACT--23234	455
SERPINB4_CTGTACATCCTCCAGCA--23235	215
SERPINB4_GACTACTACTACAGCGG--23236	344
SERPINB4_GATATTCACCATTCCCA--23237	193
SERPINB4_TAGATTCCACACTGGTC--23238	87
SERPINB4_TCCAGGTCATGCCTGAG--23239	698
SERPINB4_TTGTGCAGTGTTGTCTT--23240	334
SERPINB7_AACGTGATTGGTGAAGG--23241	523
SERPINB7_ACGTAATATTAATAAGT--23242	169
SERPINB7_AGAGTTTCCATATCCTG--23243	145
SERPINB7_AGCGCCCAAGCGGACCA--23244	613
SERPINB7_ATCTCAGCATTGTGAAT--23245	664
SERPINB7_ATTTATGGTTTCGCTCT--23246	26
SERPINB7_CATCCATCTCTCTGAAC--23247	383
SERPINB7_CCATGATGCATCAGGAA--23248	126
SERPINB7_GTCAACTCGCTCCACTT--23249	33
SERPINB7_TGTACTTCAAAGGCAAG--23250	98
SERPINE2_AGACAGAGGATTGAAGT--23251	436
SERPINE2_ATCACGATGTTGTCATG--23252	310
SERPINE2_GAACTAGGCTCCAACAC--23253	67
SERPINE2_GCCGTATCTCATCACCA--23254	919
SERPINE2_GCGTCACAGAGGCCAAG--23255	252
SERPINE2_GGATTGCGTCGGTCCTG--23256	647
SERPINE2_TAAAGACATTGTGACAG--23257	259
SERPINE2_TCCCCAGATCTTATTGA--23258	131
SERPINE2_TGATTCCATCAATGCAT--23259	88
SERPINE2_TGTTCCAGTGTGAGGTC--23260	254
SERPINH1_AGAGGCTCCACGTGATG--23261	104
SERPINH1_CGAGCAGCTGCGCGACG--23262	800
SERPINH1_CGTCGTAGTAGTTGTAG--23263	197
SERPINH1_CTAGGGCTCGTGTCGCT--23264	127
SERPINH1_CTGGGCAGCCGACTGTA--23265	75
SERPINH1_CTTGCCGAGCGCAGCGC--23266	511
SERPINH1_GGCGCTGAGAAGCAGGA--23267	312
SERPINH1_GGTCACGTTGCGCGCCG--23268	2021
SERPINH1_GTGTCATGATGATGCAC--23269	1428
SERPINH1_TCTTCACCTCGGCGGCC--23270	44
SF3A1_AAACTGGCGCCCATTCC--23271	277
SF3A1_AGAAGCATCTTCAAAGG--23272	21
SF3A1_CAAGACTGCCAGCTTTG--23273	64
SF3A1_CGGACAATGACTTGGTC--23274	277
SF3A1_GAGCGCTATGAAAAGTT--23275	374
SF3A1_GGCCTGAATTTGAAGCT--23276	468
SF3A1_GTCAGCGAGTTCAAGGA--23277	592
SF3A1_TAAATAATCCCCACAAC--23278	1
SF3A1_TGTTGATCTCGTTCTGT--23279	352
SF3A1_TTGGGCTCCGTGGGCAC--23280	74
SF3A3_AAATAATTGGTCAAAGA--23281	149
SF3A3_AATTCAGCAAACTCATT--23282	390
SF3A3_ACGGCTCATGGACGTCA--23283	717
SF3A3_ATGGGACCTTTCCTGGA--23284	356
SF3A3_ATTTGAGGAACTCCTGA--23285	377
SF3A3_CAGAATTGATCTGGTCC--23286	445
SF3A3_GAAACTACACCTACCGA--23287	21
SF3A3_GGGCTCCAGCATGGGTC--23288	55
SF3A3_GGTATCAAGTGACTCCA--23289	380
SF3A3_TACAGCGCAAGCAAGCC--23290	43
SF3B4_AACATGATCAAACTCTA--23291	81
SF3B4_AGGGTCCCGCATAATTT--23292	47
SF3B4_ATGAGGGCGATCAGCCT--23293	44
SF3B4_CACTAACCTTCTCATCC--23294	66
SF3B4_CCGGGCCGATCTCCGAG--23295	176
SF3B4_CTCCAGGAGGTGGCACT--23296	798
SF3B4_GATGTCCTAAGCCATGA--23297	714
SF3B4_GCTTTGTTCACCCGTAT--23298	205
SF3B4_TCCCACCCGGTGGGAAT--23299	292
SF3B4_TGATAGGACGGTTACAG--23300	154
SFT2D3_ACGCTGTTCGCCGCGCT--23301	399
SFT2D3_AGGAGTACCTGGCGCAG--23302	220
SFT2D3_CGGGAGGCACGTCAGGC--23303	39
SFT2D3_CTGGCTGCACTGTGTTT--23304	207
SFT2D3_GCCCGCGCTGCTCTACA--23305	1187
SFT2D3_GTCACTGGGCTCGGCGC--23306	522
SFT2D3_GTGCGTAGAGCGCGGCT--23307	1417
SFT2D3_TCCAGCGCAAGCCCGCG--23308	72
SFT2D3_TGAGCAGCGTGCTGCGA--23309	252
SFT2D3_TTCTCCGCGGCGAGCAG--23310	549
SFTPB_AAGCACTTGGTTGCACT--23311	97
SFTPB_ACCAGAACTCAGGGCCC--23312	855
SFTPB_ATCCCTGGCTCCTGCTC--23313	628
SFTPB_ATTGCCTACAGGAAGTC--23314	767
SFTPB_CAAGGATGAGGTGGTCC--23315	535
SFTPB_CACGATGAGGAAGTTCC--23316	229
SFTPB_CCTGGGCCACAGAGCGT--23317	203
SFTPB_CGATGTCCTCACACTCT--23318	0
SFTPB_GCTGCCGGGATTTGCAC--23319	2653
SFTPB_TGAGCAGCTTCAAGGGG--23320	118
SFXN5_ATCGCTCGAGGCGCTAG--23321	111
SFXN5_ATCTTCTCATTGGTGTC--23322	553
SFXN5_CCTGAAGCGGCCATAGA--23323	274
SFXN5_GATGCCAGTGTCTGGTT--23324	213
SFXN5_GGAACGGCACAAACCTC--23325	411
SFXN5_GTATCCCTGGATGAACT--23326	636
SFXN5_GTTCATTGGTGACCCCC--23327	159
SFXN5_GTTTGCATAGTTGACAC--23328	457
SFXN5_TACAGCGACTACAGCAT--23329	703
SFXN5_TGACAAAGAGTGTGCGA--23330	194
SGMS1_ACTACACTCCCAGTACC--23331	136
SGMS1_AGAATACTGTGAGCCTC--23332	58
SGMS1_CCCGCCAGCTCCCAGGT--23333	532
SGMS1_GAGACTCGGCACAAGGG--23334	219
SGMS1_GATCAACCTAACCCAAG--23335	181
SGMS1_GCACGCTGTACCTGTAT--23336	495
SGMS1_GCTCTCACAACATGTGT--23337	273
SGMS1_GGATGCCAAATGGGTAT--23338	511
SGMS1_GGCAGCCATCTTCCGCC--23339	505
SGMS1_TTATTGGTCACCCAAGA--23340	120
SGSH_AGCAGCAGTGCGTTCCG--23341	2129
SGSH_CAAGGCGTCCAGGTGCG--23342	825
SGSH_CACGTCCAGTGGGTCGT--23343	562
SGSH_CGCGCTGCTGCTAGTCC--23344	263
SGSH_GAATTAAGCTGCTCGTC--23345	171
SGSH_GACGGAGGCTTTGAGAG--23346	250
SGSH_GCTCCGCACCTTGTCGA--23347	715
SGSH_TGAAGGCATTGCGAAAG--23348	834
SGSH_TGATGTTCCGCCCCACC--23349	118
SGSH_TGTACGCAAAGTCAAAC--23350	257
SGTA_AAACGAGCAGATGAAAG--23351	515
SGTA_AGATGCCGCAGGACCTG--23352	229
SGTA_CATGACCAGCTCCGGCA--23353	77
SGTA_GAACTGGATGATGGCGT--23354	858
SGTA_GCAGCCTACAGCAAACT--23355	281
SGTA_GCCGGAGATATTTGAAG--23356	331
SGTA_GCCTACAGCAAGGCCTA--23357	1206
SGTA_GCTGCCGTGCATTTCTA--23358	773
SGTA_GGCTGGGTTGAGCTCGA--23359	42
SGTA_TGCCTGGAGACTGCGTT--23360	460
SGTB_AGTGGATTGTTACACAC--23361	185
SGTB_AGTTACAAGTTATCAAA--23362	48
SGTB_ATAGTAAACTGCATTAT--23363	8
SGTB_CAGTTATTCGTTTCTTA--23364	152
SGTB_CTAGGTGTGTATCTTCT--23365	80
SGTB_GATGGACACTTACACCT--23366	600
SGTB_GCTGCTCAGAGCAAATT--23367	81
SGTB_GGCACTGAGTTTGAAAG--23368	623
SGTB_GTAAACATTTCTGTCAA--23369	398
SGTB_GTCATCTATCAAGCACC--23370	70
SH3GLB1_AAAAACGAGACTAAAAA--23371	61
SH3GLB1_AAGCTGGCGGCCGACGC--23372	1033
SH3GLB1_CACGGCGCGACTGAGGA--23373	181
SH3GLB1_CTGAATGTACCAAAATA--23374	85
SH3GLB1_GGGACTGAGTTTGGCCC--23375	83
SH3GLB1_GGGTTGTTTATACGACT--23376	363
SH3GLB1_GTGTTACCAGTATATGT--23377	454
SH3GLB1_TACCAGACTTCTGCTAG--23378	240
SH3GLB1_TGCATAGTAAGTCATCT--23379	83
SH3GLB1_TTCTCCACATTTAATAA--23380	458
SH3PXD2B_AAGCCACATCCGGGACG--23381	118
SH3PXD2B_AGACGTGCAGAAGCGGC--23382	30
SH3PXD2B_ATGTCCCGGCGAGGAGG--23383	252
SH3PXD2B_CAGCATCGTGGAGGTGA--23384	104
SH3PXD2B_CATCCCGCCCCAAGTGG--23385	355
SH3PXD2B_CTTCTGTCCTCCTTCCA--23386	295
SH3PXD2B_GACCATGGGGTCCACTG--23387	716
SH3PXD2B_GAGATCAGCCTCAGCGT--23388	951
SH3PXD2B_GCTGTAGCGCCGGTAAA--23389	154
SH3PXD2B_GGGGGGCAGCTGGATGA--23390	127
SH3RF1_ATGAAAATTGGTACCAT--23391	322
SH3RF1_CCTTCGCAGAAGCATCA--23392	359
SH3RF1_CTGAATTTAAGGTCTCC--23393	53
SH3RF1_GACTGTGATCCGAAGAG--23394	582
SH3RF1_GCTCTGGGCTGCTGCCG--23395	618
SH3RF1_GCTTGCAAAACGTATGC--23396	10
SH3RF1_GGTGTCGGAGTGCTTTG--23397	1226
SH3RF1_TCAACTCCTGGCACAGG--23398	33
SH3RF1_TGTTTGCTGGGGATCGT--23399	694
SH3RF1_TTCATATAAGTACCACC--23400	56
SH3RF2_AGCTTCTCAAAGCACAC--23401	306
SH3RF2_CAAACCATGTCTACAGA--23402	56
SH3RF2_CATAAGGCCTTTGCTCG--23403	50
SH3RF2_CCGAGTGGATGAGAACT--23404	264
SH3RF2_CTCGTGCGCCTTCTGGA--23405	143
SH3RF2_CTGCTTGATGACTTCCA--23406	224
SH3RF2_GACAGCTTGATGAGAAT--23407	707
SH3RF2_GACGTTACTTGATCTTC--23408	455
SH3RF2_GCACCGCAGCTCTTTGT--23409	260
SH3RF2_TAGGTCGAAGTTGTAGA--23410	123
SH3RF3_AGATTCTGACGGTGCTC--23411	78
SH3RF3_CACCGCCGGCAGTCTGC--23412	634
SH3RF3_CACTGGATATAGCTGGC--23413	43
SH3RF3_CCCCGAGTGCCGCATCC--23414	594
SH3RF3_GCTGTGCGCATCCAAGG--23415	1261
SH3RF3_GGACGAGTCGTCGCTGC--23416	1455
SH3RF3_TAGAGGGCCTTGCCATA--23417	184
SH3RF3_TCGCACCAGCAAGATGT--23418	173
SH3RF3_TGCCTTTCAGCGGCGTG--23419	243
SH3RF3_TTGAACTTGAGGTCACC--23420	282
SHANK2_ATGAACGTCCCCGGCGG--23421	36
SHANK2_ATGACGGGCTACAATAA--23422	123
SHANK2_CATTATTGAGGAGAAGA--23423	70
SHANK2_CTCCGAGGTCATGGACT--23424	25
SHANK2_GAGTCCGTGGATGAAGG--23425	1019
SHANK2_GGTGTGAATTCTTCAAT--23426	86
SHANK2_TTCTCAGCAGCGCGGGA--23427	246
SHANK2_TTGTCAAAGTCGGCCAC--23428	160
SHANK2_TTTCTGGGCATCCCTCG--23429	319
SHANK2_TTTGGATTCGTGCTTCG--23430	1291
SHFM1_AACATAGCAGCCATACG--23431	188
SHFM1_AGACTTAGGTCTGTTAG--23432	49
SHFM1_AGATGCACATGTCTGGG--23433	256
SHFM1_ATGAAGATGCACATGTC--23434	418
SHFM1_CTATGTTCTCCACCAAA--23435	127
SHFM1_GAACATAGCAGCCATAC--23436	382
SHFM1_GGATGATGACAATGTAG--23437	467
SHFM1_GTCTGTGAAACCCCGTA--23438	273
SHFM1_TGAAGATGCACATGTCT--23439	520
SHFM1_TGGATACAGTGAACTGG--23440	460
SHKBP1_AAGGTCTGGAAGAGCTG--23441	31
SHKBP1_ACGCTGAAAGATGAGAC--23442	574
SHKBP1_AGAGACGCACGAAGAGC--23443	290
SHKBP1_AGCATGATCTTGGTGAC--23444	406
SHKBP1_AGGGGGTCCCCAGTCGG--23445	40
SHKBP1_CCGACAACAACCACGTG--23446	62
SHKBP1_GAAGGAGTCTGGGATCC--23447	325
SHKBP1_GCGCAGGAAGTTGAGGA--23448	720
SHKBP1_TGAATGACTTCCCCGGG--23449	267
SHKBP1_TGTTGCTCCGTCGGACA--23450	413
SIAE_ACCTTGGCGCAGGGTCA--23451	1179
SIAE_GACGTCATGAACTCTCA--23452	683
SIAE_GAGGCGATCAGCCCGAT--23453	482
SIAE_GATCCTATGAAGCCTGG--23454	504
SIAE_GGAGTTGTCTAACACTG--23455	331
SIAE_TCCTGCTCTGCTTGAAT--23456	199
SIAE_TCGGCCCACAGGATTAA--23457	467
SIAE_TGACCGTCCAGATGACC--23458	241
SIAE_TGCTGGGGCAGTGATAT--23459	234
SIAE_TTGCGGTTGACTTGCAG--23460	253
SIAH3_AGTGACGGCGCGCCGAC--23461	103
SIAH3_CCTTGTAGTGCTGAAAC--23462	82
SIAH3_GACAAGTTGCCCGGCAG--23463	125
SIAH3_GACACAGACAAGTTGCC--23464	209
SIAH3_GCACTACAAGGCTAAAC--23465	331
SIAH3_GCAGGGCGTCACCGGGT--23466	228
SIAH3_GCGGCCTTCCCACTGGC--23467	186
SIAH3_GGTGCATGTCCGTGGCC--23468	50
SIAH3_GGTGGTGGGGGTGGGCG--23469	0
SIAH3_TGGAAGCTGCCTTGCTC--23470	118
SIL1_AAAAGAAACCAAAGCCG--23471	93
SIL1_AAGATTCAGCCGTACGT--23472	434
SIL1_AGAGATGGAGAGTTCAA--23473	485
SIL1_CCATCCTAGATGAAGGC--23474	341
SIL1_CTGATGACTGAGGCAGA--23475	289
SIL1_CTGGCAAAATTCAAGGA--23476	282
SIL1_CTTCTCTGGGTTGGTCA--23477	36
SIL1_GCCACTCATGCGTCGGG--23478	560
SIL1_GCTGGATGCCGAAGTCC--23479	776
SIL1_TTCCGAAATAATTTGAA--23480	202
SIRT4_AGAAAGACGTCACCATC--23481	298
SIRT4_CACAGTGAACCCTGACA--23482	748
SIRT4_CACTCCAGGTGGGGTTC--23483	379
SIRT4_CTCTTGCAGCACCCCCC--23484	92
SIRT4_GAATCTCCACCGAATCG--23485	393
SIRT4_GCCTCCACATTGAACGC--23486	1053
SIRT4_GGTCAGCAAAAGGCCGT--23487	1186
SIRT4_GTACCGCTGGCGGATTG--23488	93
SIRT4_TGGGCCTGCGGTCAGTG--23489	534
SIRT4_TGGTGGGAGGAGAATTG--23490	283
SKIL_ACCTGAGGTGATGGAAG--23491	375
SKIL_ACTCACTCAGACTGTGT--23492	530
SKIL_AGCTCTGACTACTTAAA--23493	8
SKIL_CCAAGGAGAAATTTGTC--23494	82
SKIL_CGAGCAGAAAATGCTGC--23495	148
SKIL_CTGATTCAAAGCCCCAG--23496	100
SKIL_TAATCAGCCCACAGGAT--23497	141
SKIL_TAGGCGACATGCTTTCT--23498	104
SKIL_TCTCCATCAGTTTCCAC--23499	110
SKIL_TTTAAATGCAAAGTTTC--23500	179
SLC10A2_AAGCAGTGTGGAGCATG--23501	425
SLC10A2_ATTAACAAACATTCCAA--23502	22
SLC10A2_GAGGATGGCGCCCGCGA--23503	383
SLC10A2_GGCACATAAAGCGGCCG--23504	407
SLC10A2_GTCGCCATCGACCCAAT--23505	80
SLC10A2_TACTTAGGACCACACTT--23506	133
SLC10A2_TAGATAAGGAGGCACAG--23507	68
SLC10A2_TGATCCGAACAGCTGTG--23508	238
SLC10A2_TTATTGAAATTGCTCTC--23509	50
SLC10A2_TTTGGGAGCAATGATCC--23510	114
SLC10A5_AAAAGAAACCCGCAAAA--23511	55
SLC10A5_ACCTGCACGTGCCCAGG--23512	493
SLC10A5_ACTATTCCAATTGATAC--23513	853
SLC10A5_ATCTGATGAGATCTTCT--23514	236
SLC10A5_CCTGAGGCGCAAGCTTT--23515	192
SLC10A5_GCTTGAACTTACAAGGA--23516	46
SLC10A5_TATATATAAGAATTGAC--23517	80
SLC10A5_TCCTAAAATACTACAAA--23518	89
SLC10A5_TGACTATAGAAGAAGCA--23519	87
SLC10A5_TTGCACATCAACATTAT--23520	266
SLC11A1_AGCCAGAGGACGGTGCG--23521	154
SLC11A1_AGGACGCCACCCCAGAG--23522	199
SLC11A1_AGGCCCATAGCTTCCGC--23523	148
SLC11A1_CATGTCGGAGCCCACAA--23524	173
SLC11A1_CCAGCCCGACCAGCCCA--23525	580
SLC11A1_CGACTGGCTGCACGTCT--23526	298
SLC11A1_CTCTGGGCCACCGTGTT--23527	54
SLC11A1_GATCTTCTCACTCAGGT--23528	389
SLC11A1_GGAGATGGAACCATAGC--23529	99
SLC11A1_TTCAATCTGCTCTCAGC--23530	282
SLC11A2_AGAACGCCACCCCACAG--23531	115
SLC11A2_CATAAGAAAACCTGGTC--23532	6
SLC11A2_CGGCTTGCAGCTAGACT--23533	263
SLC11A2_CTTCTCATTAAAGTAAG--23534	52
SLC11A2_GAATCCGATTTGCAGTC--23535	406
SLC11A2_GAGCAGCAGCCCCACAA--23536	1597
SLC11A2_GCCACAGGATGACTCGT--23537	235
SLC11A2_GTGGAGTTGGCTATCAT--23538	179
SLC11A2_GTTGATGTTACCAAGAC--23539	15
SLC11A2_TGTTTCTGGAGATCATG--23540	212
SLC13A5_CAAGACAGGCATGAGAG--23541	62
SLC13A5_CACAGAAGTCATCCCTC--23542	23
SLC13A5_CACGAAGGACTTGAACT--23543	203
SLC13A5_CCAGAATCTGGAAGAGT--23544	306
SLC13A5_CGCACGCTCCTCTGGGT--23545	177
SLC13A5_CTGATGCTGGGCTTCAT--23546	148
SLC13A5_CTGGAGCTGGTGGACAA--23547	482
SLC13A5_GGCAACCACGGCCATGA--23548	565
SLC13A5_TGACGAGTGGCAGCAGC--23549	155
SLC13A5_TGGTGTCCTTCATGTAC--23550	167
SLC15A2_AATGCTCAGTGGATAGT--23551	634
SLC15A2_AGGTGGTACCTCTTCAA--23552	576
SLC15A2_ATGGCTGCTCCCAGGAT--23553	140
SLC15A2_ATGGTATATAGATGTGG--23554	146
SLC15A2_ATTACCATGAGCAGTCC--23555	184
SLC15A2_GCCAAGCACATACACCA--23556	406
SLC15A2_GGTGCCTTACCAATACT--23557	110
SLC15A2_TCAGGCCGATCAATGAT--23558	777
SLC15A2_TCCCTGCATTGATGGAC--23559	247
SLC15A2_TGCTATGCATTGGCTTT--23560	72
SLC15A3_CGCGCCCGTCCTCTACG--23561	216
SLC15A3_GAGCGCGCCGCCTTCTT--23562	469
SLC15A3_GCCGGTCCAGTTGAAGT--23563	442
SLC15A3_GCTGCCCATCGGGGGCT--23564	124
SLC15A3_GCTGGCCGACGTGTACC--23565	659
SLC15A3_GCTGTGGCAACGACACT--23566	93
SLC15A3_GGCTACAGCATCCCTGT--23567	1614
SLC15A3_GTTGAAGAAGCGGCGGG--23568	428
SLC15A3_TGCTGCCTCGCGGTGCG--23569	808
SLC15A3_TGCTGTGCTGTCGCTGC--23570	575
SLC17A3_ACCCCGTTTCCTATCCA--23571	376
SLC17A3_AGTCTGCTTCGTTCTTG--23572	368
SLC17A3_AGTTGAGTCCCACAGCA--23573	474
SLC17A3_CCTGTTGACTCATTTGG--23574	204
SLC17A3_CGAGCAGAACATAAACT--23575	157
SLC17A3_CGCACAAGATATGCAAG--23576	764
SLC17A3_GCAGAAATGTAAGACGA--23577	271
SLC17A3_GTTGACCATGGCTACCA--23578	125
SLC17A3_TCATTGAGCTGGGATTG--23579	83
SLC17A3_TGCAATTTGGGAAAAGT--23580	54
SLC17A5_AGATAATAGAACTTCCA--23581	254
SLC17A5_ATGCAGAAACTCAAGGA--23582	389
SLC17A5_CCGCACGCCTCTTCTAC--23583	569
SLC17A5_GATGTAGCCATAAAAAA--23584	33
SLC17A5_GGCCCGGAACGATGGCG--23585	956
SLC17A5_GTACTCAGAGCACTAGA--23586	109
SLC17A5_TGAGGACAGCAGTGCCA--23587	545
SLC17A5_TGTTGCGTTAGTGGATA--23588	10
SLC17A5_TTACAACTTAGCAATTT--23589	34
SLC17A5_TTGCCAGCAAAATAGGG--23590	78
SLC17A8_AAAAAATTCTGAAACCT--23591	18
SLC17A8_AGGAGTGAAGAACGCCG--23592	263
SLC17A8_ATAAGGCCCACTGTTTC--23593	340
SLC17A8_ATATGTTGATGGAAAAC--23594	31
SLC17A8_ATGGGATGTGGAGTAAG--23595	142
SLC17A8_ATTGCACCGGATCCCAA--23596	509
SLC17A8_CAATGATGTAACGCTTG--23597	109
SLC17A8_GCATCCGTAATGCACTC--23598	774
SLC17A8_GGCCGGTGCAGACGTCC--23599	455
SLC17A8_GTGGCAGTCGCAGAGTG--23600	340
SLC20A1_ACAGTCTCATTCAAACT--23601	1046
SLC20A1_AGGATGGTACCCCACAG--23602	76
SLC20A1_CGCAAACCATTAGGAAC--23603	0
SLC20A1_CTTTCTGGAATTATGTC--23604	151
SLC20A1_GAAGGGCTTGATTGACG--23605	307
SLC20A1_GGATGAATGCACGAACC--23606	1057
SLC20A1_GTCTTGGCATTCTCCGT--23607	135
SLC20A1_GTTTATTCCAACTGTGC--23608	24
SLC20A1_TGCTCCAGTATACATGA--23609	659
SLC20A1_TTGCACCAACAATACAA--23610	191
SLC25A17_AAGGAATCTCGGCTTTA--23611	173
SLC25A17_ATACCTTTGTAGTTTGT--23612	429
SLC25A17_CACCATGTGTGTAGTTT--23613	341
SLC25A17_CAGGGGATAGGTCACCG--23614	229
SLC25A17_GAAGTCTAGCTGTATCC--23615	144
SLC25A17_GAGATCATTAAAGAAGA--23616	248
SLC25A17_GCTTTCGTAGGACAGCA--23617	761
SLC25A17_GGAAACCACCCTCGATA--23618	444
SLC25A17_GGTCAACATTCTACCAC--23619	1231
SLC25A17_GTGTTTACCACCCAGAG--23620	366
SLC25A21_AATTCTGCCACCTATCT--23621	261
SLC25A21_ATCCAATCTTGGAGTTT--23622	176
SLC25A21_ATTGCTGGATTGGGATC--23623	215
SLC25A21_CAGTACAAGAAATTGCT--23624	127
SLC25A21_CGCACTAAGCTGACTTC--23625	404
SLC25A21_CTCCAGGGCCTCAACAA--23626	389
SLC25A21_GATGCACCCCCTAGATG--23627	329
SLC25A21_GCAACTTTGGGACGACA--23628	37
SLC25A21_TCTTGCATAACCCACAG--23629	31
SLC25A21_TTGGCTTGCAAGCAAAT--23630	165
SLC25A25_AACCTGCACGGCCCCCC--23631	239
SLC25A25_CAGATAGCGCCGCCGCA--23632	558
SLC25A25_CAGTCCCTGCGGGACTT--23633	30
SLC25A25_GCACGATGACCATTGAC--23634	808
SLC25A25_GCTGGTGTTTAAGAGTT--23635	0
SLC25A25_GGAGATAAGGACCTTGA--23636	47
SLC25A25_GTATGTGCCGGTCATCG--23637	383
SLC25A25_TGGAATGCTTCCAGTAG--23638	37
SLC25A25_TGGAGGAGAGGCAGACG--23639	116
SLC25A25_TGTGGGTGAGAATCTAA--23640	245
SLC25A28_ACATCACGCAGTGCTCC--23641	574
SLC25A28_AGTCGGCGCTGCTGGAC--23642	231
SLC25A28_CGCCTCGTAGTCCGGGC--23643	281
SLC25A28_GGTTGTACCGTCTCTGG--23644	565
SLC25A28_GTGACAGTGGCTCCAGC--23645	66
SLC25A28_TAATGTTGCCACACACC--23646	85
SLC25A28_TCGTACCGGGGGCCTGC--23647	212
SLC25A28_TCTGTCACCCGGTGGTA--23648	118
SLC25A28_TGCAGCCATGAACCCTG--23649	214
SLC25A28_TTGGAAAGGAACGTTCA--23650	468
SLC25A33_AGGCTTGGGTCCAAATT--23651	262
SLC25A33_CAGTATTTGGGATCTGC--23652	439
SLC25A33_CATAAGGACGAGGCTCC--23653	89
SLC25A33_CTGCTTCACCTCTTCGC--23654	361
SLC25A33_CTTCTTCCCGGAACACC--23655	209
SLC25A33_GACAGTCTACTATCCTC--23656	837
SLC25A33_GGATCTGCCGGATAAGC--23657	709
SLC25A33_GGGACCATTAGTGGAGC--23658	365
SLC25A33_GTCCTCTATAAAAGGCA--23659	112
SLC25A33_GTCTTAATGACTTCTAG--23660	83
SLC25A40_AAGTTGATCATAAATGT--23661	7
SLC25A40_ACAATTCCAGCAACAAT--23662	65
SLC25A40_ACTTAATTGATCATAGC--23663	12
SLC25A40_AGGGAGGCAACAAACTA--23664	69
SLC25A40_AGGGCATTAAATCTCTA--23665	173
SLC25A40_ATATAGTAATGGACTCA--23666	147
SLC25A40_GTTCTAATCAATTCTAG--23667	460
SLC25A40_GTTGGATTTCCCTTTGG--23668	435
SLC25A40_TATAGCTCCAGTACATG--23669	108
SLC25A40_TGGTTATGTGAGAAATC--23670	99
SLC2A13_ACACCGGGGTGGTGTCA--23671	853
SLC2A13_ACCTCCGCAATGTACAC--23672	845
SLC2A13_ACTTGCAGCAGTTCCGG--23673	400
SLC2A13_CAAGGCAAGCGAGAATG--23674	60
SLC2A13_CAGGAAGCAGCCGGAGC--23675	176
SLC2A13_CCCTCCTGTGATGAAGA--23676	324
SLC2A13_CTTCAGTTATCTCCAGA--23677	230
SLC2A13_GCCGGAGGCGCCCTCAA--23678	809
SLC2A13_GCTGGTGCTCGATTCGG--23679	891
SLC2A13_TCTGAGATAAAATTCTA--23680	79
SLC2A6_AGCCGCCCCCGTCGCCA--23681	371
SLC2A6_ATCCTCAACGACCTCCT--23682	766
SLC2A6_ATGCAGGTCAGGATCCA--23683	104
SLC2A6_CCAGGGCTGGGATGACA--23684	153
SLC2A6_CTGACGGGCTTCGCCGG--23685	170
SLC2A6_GAACAAAAGGGTGTTCC--23686	54
SLC2A6_GCGTTCGTGGGGCTCTG--23687	812
SLC2A6_GTCGTAGTCCGGGCCCT--23688	91
SLC2A6_GTTCACCCTGGGAGCAG--23689	170
SLC2A6_GTTCTCAGCTGTGCCGT--23690	718
SLC2A8_CAGGAAGCGCGGGGTCT--23691	112
SLC2A8_CAGGCTAGGGATGGCCG--23692	48
SLC2A8_CATGAGAAGCAGCATGA--23693	284
SLC2A8_CCTACCCAGCAGTCCGG--23694	171
SLC2A8_CGCCCTGCGGTTCCTGT--23695	2749
SLC2A8_CGTCGTCGGCATCCTCC--23696	475
SLC2A8_CTCTGCATAGAACATGA--23697	537
SLC2A8_CTGGCCTCGGTCGTCGT--23698	751
SLC2A8_GAAGCTGAGTGGGCCCA--23699	241
SLC2A8_GCTGGAGTGGCGCTGGC--23700	147
SLC2A9_AATTGCAAACCCATTAT--23701	161
SLC2A9_ACACTCTGACTTTGCTC--23702	184
SLC2A9_ACAGGTTGTAGCCGTAG--23703	307
SLC2A9_CTCAGTAAAAAGGACCG--23704	29
SLC2A9_GATGGCCTGCTCGCTCC--23705	81
SLC2A9_GGCCACGAGGAGCGAGC--23706	644
SLC2A9_GTGGGACGCTTCATCAT--23707	113
SLC2A9_TCATGGGAAAGAAGGCA--23708	315
SLC2A9_TCCACCGATGGCGAATA--23709	192
SLC2A9_TTAATTGTGAAGATGAT--23710	298
SLC30A1_AACCCAAGGCATCTCCA--23711	224
SLC30A1_CAGAGAACCTGACCATA--23712	103
SLC30A1_CCAGCGACGAGGTCACC--23713	267
SLC30A1_CCTGAATTTGCTAGTGT--23714	540
SLC30A1_GATCCGAGCCGAGGTAA--23715	344
SLC30A1_GCACGTCCGACAGCATG--23716	1077
SLC30A1_GCTGACCTTCATGTTCA--23717	802
SLC30A1_GGACAACTTAACATGCG--23718	27
SLC30A1_GGTGTTGGGGTCGGAAC--23719	244
SLC30A1_TTCCTTAAGTAATGGAT--23720	265
SLC30A2_ACCTGGCCTGGACTTGC--23721	881
SLC30A2_ACTGTGACCCCAAGAAG--23722	48
SLC30A2_AGCATCTGTTGGACGCC--23723	16
SLC30A2_CATACACGGGATCTCTG--23724	81
SLC30A2_CATGAACAACAGGCAGA--23725	208
SLC30A2_GCAGTGATGGTTGCTCT--23726	385
SLC30A2_GGGACTATGAAATTGAC--23727	744
SLC30A2_GTTCTCCTCCTGCTGGT--23728	597
SLC30A2_TCCATCTGGGTCGTGAC--23729	304
SLC30A2_TTGACCCTTCACCAGTC--23730	437
SLC30A4_ACTTCTCGGATGAGGCG--23731	366
SLC30A4_CATCTGTCATGATTGCT--23732	100
SLC30A4_CTCATCACCGCAGCTGT--23733	152
SLC30A4_CTTCCACGCGCCAGAGC--23734	140
SLC30A4_GGTGTGAACGTAACCAT--23735	450
SLC30A4_GTGTCATTTAAAAACAG--23736	278
SLC30A4_GTTAACAGGCCTTTCCG--23737	56
SLC30A4_GTTGGTGTATATACTTA--23738	55
SLC30A4_GTTGTGGTGGCCGATGA--23739	550
SLC30A4_TGAGTATGATGGCGCTT--23740	213
SLC30A5_ATACGGCGGGGACGTGC--23741	142
SLC30A5_ATCTCAGGAGTAGAACC--23742	149
SLC30A5_ATCTGCCACACCTAAGA--23743	143
SLC30A5_CTCTCTGTCGACGTTGG--23744	168
SLC30A5_CTGCCCTGATGAGTAGG--23745	136
SLC30A5_GAGAGCACTAATAAAAA--23746	336
SLC30A5_GATCCTGGATTTCTACG--23747	711
SLC30A5_GCTTTGTGTTGTAAAGT--23748	1177
SLC30A5_GTACGTCCACCGGCCCA--23749	203
SLC30A5_TTCACCAGTTCTGGAGG--23750	61
SLC30A7_AAACATGTGAAAAGAGT--23751	156
SLC30A7_AATGATGCTTTCTCCTA--23752	161
SLC30A7_AGAGCGGAAGTTCTGGC--23753	30
SLC30A7_CACCATGTTTCACTTCA--23754	596
SLC30A7_CCACAAAAGCGAAAGAG--23755	75
SLC30A7_CCGAACAAATTGAACTT--23756	207
SLC30A7_CTCTCATGGTGGACATC--23757	136
SLC30A7_GTATTCATCGTCTTTGA--23758	303
SLC30A7_GTTCCGGGAAGTCTTGT--23759	813
SLC30A7_TACCACAAACCCAAGAA--23760	84
SLC30A8_AGCTCTGACGCTGGCAT--23761	222
SLC30A8_AGTACGCCTATGCCAAG--23762	679
SLC30A8_CAGGTCAATTAAGAGGT--23763	142
SLC30A8_CCTTGGCCACAATCACA--23764	187
SLC30A8_CTTCGATGACAACCACA--23765	1488
SLC30A8_GCCTGGATCTGGTAATC--23766	298
SLC30A8_GGCCGCCACTGCGCAGC--23767	211
SLC30A8_TCACCACCCAGATGCAC--23768	147
SLC30A8_TCCAAGCCCACAGAAAA--23769	572
SLC30A8_TGTGAAAGCATACATCT--23770	128
SLC33A1_AATATGCCCTACTGGTT--23771	213
SLC33A1_CAAAATGCTGCTTAGTT--23772	26
SLC33A1_CCGGCTGCTGTCCTTGT--23773	287
SLC33A1_CTGTCATCCCAACCGCC--23774	188
SLC33A1_CTTATTGGCAGTTCCAA--23775	308
SLC33A1_GACTCAGCGGGCCGGGA--23776	431
SLC33A1_GAGTGACTGAAATTCCC--23777	376
SLC33A1_GTTAGTGATCCACTTAT--23778	92
SLC33A1_TATTTGCTGATAATCAG--23779	55
SLC33A1_TGTAACAGGACTGAAAT--23780	134
SLC35A1_AAGAGTACCCAGGGCAA--23781	45
SLC35A1_ACAGCATACACTAACGA--23782	436
SLC35A1_ATTGCTGTATTGTGCTC--23783	114
SLC35A1_CACTCAGCAAATTACAG--23784	146
SLC35A1_CCTCTACACTTCTGTTG--23785	1067
SLC35A1_GAGTTACGCTTGTACAG--23786	784
SLC35A1_GCGCCAAACCCTAATAA--23787	16
SLC35A1_GTTACACATATTATGTC--23788	289
SLC35A1_TACACGGAATCTTCAAC--23789	623
SLC35A1_TTCAGATACTTCTCTTT--23790	61
SLC35A3_AAACAAAACAATCAGTG--23791	146
SLC35A3_AATTCTTAATAAACCTA--23792	63
SLC35A3_AGAGTATAGATCCCTGA--23793	231
SLC35A3_CATTGTTAGAACCAAAC--23794	115
SLC35A3_GTAGAAGATAGATAACG--23795	253
SLC35A3_GTAGACCAATAAAATGC--23796	24
SLC35A3_GTGTTGAGCCCTGTGGT--23797	360
SLC35A3_TATGCTTAGTAAAAAAT--23798	79
SLC35A3_TCTAAGGAACTTTCAGC--23799	218
SLC35A3_TCTTGAGCTCCAGGTGC--23800	22
SLC35A4_ATGCGCCTTCTCCCTTC--23801	49
SLC35A4_ATTACTCAGCACCTGGT--23802	93
SLC35A4_CTATCTTCAGCGTTACA--23803	189
SLC35A4_GAGGATGGGGGTATGCC--23804	5
SLC35A4_GCACAGAGAGGCGGTGC--23805	279
SLC35A4_GCACTCGGCCGTCCACA--23806	1119
SLC35A4_GCCCCCTGCTGCATAGC--23807	304
SLC35A4_GGGAGCAGCCTGGCGCC--23808	13
SLC35A4_TGGATAGGAGTAGCATC--23809	121
SLC35A4_TGGCAAGCATGGCCCCA--23810	421
SLC35D1_AAACACGGTCAGCGTTT--23811	301
SLC35D1_AAACATTGTAAACAGGA--23812	8
SLC35D1_ACATTTCTGTCAAGGTC--23813	441
SLC35D1_AGTTCTCTGGGTGGGAA--23814	210
SLC35D1_CACCATTTGCTGCTGTT--23815	267
SLC35D1_CAGCATGCTCGGGTTAA--23816	29
SLC35D1_GCCATTGCGTATTTCAC--23817	962
SLC35D1_TGTGGAGGATTTCGCGG--23818	267
SLC35D1_TTCCCAAAATATAGTAG--23819	45
SLC35D1_TTGGCATTTGATCTGGA--23820	687
SLC35F6_CAGCTGGTACTTGGTCC--23821	519
SLC35F6_CTAGGATGCCCAGCCAC--23822	337
SLC35F6_GACCACCAGCCCCGCGA--23823	293
SLC35F6_GATGGCAACGATGATCT--23824	878
SLC35F6_GCAGTGATCATATTCAC--23825	884
SLC35F6_GGAAGGCCACCGAGAAC--23826	372
SLC35F6_GGACAATTTCATGGCCG--23827	48
SLC35F6_TCATGTCACAGAGCGCT--23828	398
SLC35F6_TGCCAACTGCCCGCAGT--23829	356
SLC35F6_TGCTCAGGAGGTCAGCC--23830	17
SLC36A4_ACTATTGGAAGGTTGTG--23831	167
SLC36A4_CAGAGATCATTATCCCT--23832	219
SLC36A4_CAGTACCAAAAAAGAGT--23833	95
SLC36A4_CCAATGGAAGTCCTAAA--23834	45
SLC36A4_CCATGGAAACGTTGGCA--23835	281
SLC36A4_CGTTGAATATTGGCATG--23836	177
SLC36A4_CTATGGAAGTGAGTCCT--23837	52
SLC36A4_GAAGAAGTGTTGACCTA--23838	129
SLC36A4_TGGTAATGCTTCTGAAC--23839	106
SLC36A4_TTTAAAAAGTCAACATT--23840	35
SLC37A4_AGGTACTGTGGAGCTCC--23841	20
SLC37A4_ATAATAGCCATAGCCCT--23842	19
SLC37A4_CACGCTGGCCCTATCTG--23843	223
SLC37A4_CCTTAATGGCCTGGCCC--23844	63
SLC37A4_CGCTGGCTCTTCTCTTC--23845	66
SLC37A4_CGGAGTCCAACATCAGC--23846	33
SLC37A4_CTGGCCCCCATGTGGGA--23847	176
SLC37A4_GCTGTAGCCCCCAAACA--23848	192
SLC37A4_GGTTCATGCTGGTTGAC--23849	1019
SLC37A4_TTTGAGCCATCTCAGTT--23850	923
SLC38A11_AAATCACGATGGACATA--23851	212
SLC38A11_AACCCACAGTAGCTAAG--23852	347
SLC38A11_ACCGCTTGAATGGCATT--23853	764
SLC38A11_CAAGCTGGGTTTCCTTT--23854	46
SLC38A11_GATGACCTGGTAACATT--23855	391
SLC38A11_GCAAGGGCAATTTCACT--23856	484
SLC38A11_GGTATCTGTTCCAGAGA--23857	156
SLC38A11_GGTCGCCACTTCATTAT--23858	397
SLC38A11_TCACAAAGCATTCCATA--23859	142
SLC38A11_TTAACAACTCTGATTCT--23860	81
SLC38A7_ACTTGAGCACGGATGCC--23861	168
SLC38A7_ATGGCGAAAGAGCCGGA--23862	89
SLC38A7_ATTGTTGATGCTGACCT--23863	64
SLC38A7_CAGCCTTCAGCACTGCG--23864	841
SLC38A7_GATTAGGAAGGCAATGC--23865	185
SLC38A7_GTAGGTCCTCTCATTGC--23866	358
SLC38A7_GTCGTCAACGCGTGCCT--23867	43
SLC38A7_TGTGTACCAAGGGCCGC--23868	29
SLC38A7_TTATCATCAAGTACATC--23869	276
SLC38A7_TTCCCACTCACTCTTGG--23870	714
SLC39A1_ACTCTTGCAGTGGGAAC--23871	136
SLC39A1_AGCCAGAGCTCCTGGTG--23872	284
SLC39A1_AGTCAGGCAGCAGGTCC--23873	603
SLC39A1_CATTGGCATGATGGGCC--23874	113
SLC39A1_CCATCTGTGTGCTGCGC--23875	474
SLC39A1_CGCCACACCAGGAGCTC--23876	68
SLC39A1_GCTTACAAGGAGCAGTC--23877	214
SLC39A1_GGAGAACACCAGTACAC--23878	838
SLC39A1_GTAAGCTGTTTCGCGGG--23879	44
SLC39A1_TGATCTGCTCCATCACC--23880	115
SLC39A13_ACATCTTCTCCAACGCC--23881	243
SLC39A13_CAGCTGCTTCAGGCGCC--23882	89
SLC39A13_CATGGTCCCCATCTCTA--23883	33
SLC39A13_CCCTTTCCAAGAGCTCC--23884	36
SLC39A13_GAGAGCGGCTGGACACC--23885	230
SLC39A13_GAGCCGGGGGACTGCGA--23886	221
SLC39A13_GCCCTGGGGGGACTCTT--23887	46
SLC39A13_GGGCTGTGGGTCATTGC--23888	1062
SLC39A13_GTGGCATGGCGGGCCCA--23889	816
SLC39A13_TCTGCTGCCCGAAGCCT--23890	123
SLC39A6_AACATGCCAGTGGTAGA--23891	645
SLC39A6_AAGTTGAGATTCATACT--23892	100
SLC39A6_ACTGGCCGAGTGTATCG--23893	383
SLC39A6_AGAAAATTAGTCCGAAT--23894	186
SLC39A6_AGTGATGGTCGTGGTCA--23895	37
SLC39A6_CCAGCGCTACTCTCGGG--23896	123
SLC39A6_GCCGTTGGGACTTTGAG--23897	1060
SLC39A6_GCCTGGATGGTGATAAT--23898	1194
SLC39A6_TAGATGATATTGCCGTG--23899	339
SLC39A6_TTGCATTCAGCGGAACC--23900	79
SLC39A9_AATCAGAAAGCACTTGC--23901	581
SLC39A9_CCACAAACACAATTAAC--23902	161
SLC39A9_CTAGACCTTGCTGCTTC--23903	85
SLC39A9_GACAACCAGACCCAGCG--23904	759
SLC39A9_GAGGGAAACACCAATAT--23905	238
SLC39A9_GCAGTCATCGTGCCTGA--23906	1611
SLC39A9_GGCTGTGCTCATGTTCA--23907	247
SLC39A9_GTGGGATGTTACGTGGC--23908	100
SLC39A9_TCCTAAGTATGTCACCA--23909	340
SLC39A9_TTGCTGGTGGACCAGAT--23910	273
SLC40A1_AAATTCCTTCTCTACCT--23911	47
SLC40A1_AACGTACTCCACGCACA--23912	1325
SLC40A1_GACAGCAGTCTACGGGC--23913	717
SLC40A1_GGTCAGGTAGTCGGCCA--23914	229
SLC40A1_GTCCTGGGAGCCATCAT--23915	997
SLC40A1_GTTGTGATCTCCCGCCC--23916	266
SLC40A1_TACCACCAGCGAGGTCT--23917	25
SLC40A1_TCGGATGTGGCACTTTG--23918	724
SLC40A1_TGGAATCATCCTGATGA--23919	289
SLC40A1_TTTCTGGTAGAGCTCTA--23920	18
SLC47A1_ACTGGCGCGGGCTCCTC--23921	841
SLC47A1_AGCTTATGAAGCTGATC--23922	365
SLC47A1_CACAGCATGAGCATGCT--23923	361
SLC47A1_CAGCTCTTCTCGGAAGG--23924	61
SLC47A1_CCAGAACCTGAAGCACG--23925	484
SLC47A1_CCTCAAGGGTGGCCTCC--23926	417
SLC47A1_GAGAAAGAGCGCCCAGC--23927	67
SLC47A1_GATCGTGACATAGGTCT--23928	88
SLC47A1_GCTGGATGCAGTCACGC--23929	1334
SLC47A1_GTGGGTCGCGCTGCTTG--23930	149
SLC4A2_AATCTGCGCCCTTGGCG--23931	71
SLC4A2_AGGATGACAGTGCTGAC--23932	464
SLC4A2_AGGCCGCAGCTATGGGG--23933	73
SLC4A2_CCAGAGAGCTTGGGCCC--23934	51
SLC4A2_CGGCTGAGTGAGAGCCC--23935	371
SLC4A2_CTTCGAGGCTTCCGTCC--23936	105
SLC4A2_GAACTTCACCGCACCCT--23937	198
SLC4A2_GAGGCCAGCGAGGCTGA--23938	208
SLC4A2_GTCGGGGTTTCTCCAGT--23939	1150
SLC4A2_TGAGGAGATCCTACAGG--23940	125
SLC4A5_ACCCTCTCCCGGAGCTC--23941	300
SLC4A5_CAGCTCCAGGACATCCT--23942	156
SLC4A5_CCGGAAATCTCCTCCTG--23943	362
SLC4A5_CGGCAGAGTGCAAATTA--23944	87
SLC4A5_GATAAAGTTTGAAGAAA--23945	42
SLC4A5_GATAGTGTGGACACGTG--23946	276
SLC4A5_GCATGACGGAGACCAGA--23947	212
SLC4A5_GCCCTCCTATCCACATT--23948	196
SLC4A5_GCCTGCAAAAAGTCCAC--23949	738
SLC4A5_TATCCATCTCTGTAAAG--23950	58
SLC51A_AGTTGGGCTGCTGTGGG--23951	189
SLC51A_CAATCCCGCAGGCACCG--23952	208
SLC51A_CAGAGTCCGCCTCTTGA--23953	501
SLC51A_CCCTCGTTCCCTGGTGC--23954	315
SLC51A_CGCTGCCTCGAATGTGT--23955	395
SLC51A_CTCACCCAGGTGTAGCC--23956	263
SLC51A_GGAGGGGATGCCGTAAT--23957	559
SLC51A_GGGGTCAAGCTTTATCT--23958	437
SLC51A_GGTAGACGGCATCCTCC--23959	284
SLC51A_TGAGGGCAAGTTCCACA--23960	243
SLC9A6_ACATTATTTACATCACT--23961	7
SLC9A6_AGATTGTGAGAATGGTG--23962	131
SLC9A6_ATTTCTTGTTTCGTTAT--23963	49
SLC9A6_CAGGTTATAGCCTGAAA--23964	174
SLC9A6_CATGAGCCTGCGGGCTC--23965	48
SLC9A6_CCAGGCCGGTTTCGTGC--23966	122
SLC9A6_CGATGTTCAAGTCTATT--23967	52
SLC9A6_GTAACGGGACAACTTGC--23968	734
SLC9A6_GTCCGAGAAGCAAGCCG--23969	111
SLC9A6_TGCCATACCGAAGCACA--23970	35
SLCO1B3_AAAATAGTCCAGACACA--23971	453
SLCO1B3_AATATGCTTCGTGGCAT--23972	528
SLMAP_AACCTGTATTTGTTTAG--23973	254
SLMAP_ACATGACGCTCCTGAAA--23974	166
SLMAP_AGCCTCGACTCAATCTC--23975	623
SLMAP_CTATCGAAATCAAGTTG--23976	137
SLMAP_GACGAGCCCATCAAAAT--23977	741
SLMAP_GGAACCACGCTCTCGTC--23978	254
SLMAP_GTCAGTGTCCCGCTCAG--23979	423
SLMAP_GTGGCATTATTCTGCGC--23980	171
SLMAP_TACTGAGAATCTCCGGG--23981	304
SLMAP_TGTGTAACCTCTGCAAT--23982	671
SMARCAD1_AAAGAGATGTAGTTATA--23983	167
SMARCAD1_CAGTAATTGGGAAAAGC--23984	87
SMARCAD1_CCAAGGCCTTCCTACCA--23985	203
SMARCAD1_CCAGGCTGGGAAGGTTG--23986	352
SMARCAD1_CTGTATTGGAGCAATTT--23987	201
SMARCAD1_GAAGAGGAGAATGCTGA--23988	165
SMARCAD1_GCATACCTCTATCAGGA--23989	347
SMARCAD1_GCTGCCTTGCTGATGTT--23990	125
SMARCAD1_TAAACTTCAGACTTTGA--23991	98
SMARCAD1_TGAATCAACAAGCACTA--23992	15
SMURF2_AAAAAACCTGGTGAAAA--23993	47
SMURF2_ATACGCTTGATCCAAAG--23994	107
SMURF2_ATACTGGATTCTTCCAG--23995	362
SMURF2_CCATTTGTTCCACTAAT--23996	180
SMURF2_CTAACCCCGGAGGCCGG--23997	125
SMURF2_CTAGAATATTCGGATGC--23998	473
SMURF2_GACCGAATAGGCACAGG--23999	313
SMURF2_GAGGCGGTTGATGGCAT--24000	226
SMURF2_GTCAGGCGCAGCTTGAC--24001	105
SMURF2_TGGATTTATGCAAACTC--24002	77
SNAPIN_CATAAATGAGGATCAGA--24003	51
SNAPIN_CCAAGGAAACAGCCCGC--24004	105
SNAPIN_CCGCTGTATCGGGGGCA--24005	109
SNAPIN_CCGGCGACGCGTTGTCT--24006	480
SNAPIN_GCAGCCCTTCGGCGAAA--24007	380
SNAPIN_GGTTCCGCCGCTGTATC--24008	86
SNAPIN_GTAGCTTCTTAACATAG--24009	18
SNAPIN_GTTCCCGGAGCTCTACC--24010	53
SNAPIN_TCGGGAATTTACCCCCC--24011	82
SNAPIN_TGGTTCCGCCGCTGTAT--24012	474
SND1_AGGTTGATCTGCCGCTC--24013	22
SND1_ATAAGGCAAGTTTCCTT--24014	56
SND1_ATATATCTGCAACACGG--24015	107
SND1_ATGCCCCGCTGCACGGT--24016	1027
SND1_CCATACTCTCGCCCCTG--24017	137
SND1_CCCGCTGAAGAAAAGGC--24018	210
SND1_CCGGTATCTGATCACTG--24019	542
SND1_GCGTCCTCCGCGCAGAG--24020	916
SND1_GTTGTGTGGCGGCTGCC--24021	522
SND1_TGTAGCTTCCTCGCTGA--24022	140
SNF8_AACACAAGCAGGAGATC--24023	40
SNF8_AAGTTTCTTCTTGGCGA--24024	16
SNF8_CATGTTCAAGACCAACC--24025	962
SNF8_CCAAGTATAAGGAGCGA--24026	146
SNF8_GCCAAGTATAAGGAGCG--24027	120
SNF8_GCGCTGAAGCATCGGAA--24028	678
SNF8_GGCACACTTCGATAATT--24029	552
SNF8_GTGTGCAACCATTGGCG--24030	141
SNF8_GTTCCGTGTGCAGTTCC--24031	1414
SNF8_TCTGAGATGCTGGGCGT--24032	780
SNN_CAGGATCAAGGCCCCCA--24033	137
SNN_CATCCTCATTGCCATCG--24034	725
SNN_CCTGGGGGCCTTGATCC--24035	150
SNN_CTGGGGGCCTTGATCCT--24036	55
SNN_GACCACAGCCCCACCAC--24037	1901
SNN_GACTGTGACCACGCCCG--24038	123
SNN_GCGCATCAGCCAGTCAG--24039	167
SNN_GGGCCGCGATGGCAATG--24040	2655
SNN_GTGCAGTATTCGGCCAA--24041	781
SNN_TGGACTTCCGGGCCGTT--24042	114
SNRNP200_CCACAAAGGATATCACG--24043	297
SNRNP200_CTGGAGGGCACCCGTAT--24044	51
SNRNP200_GACCAAACCGCAGATGC--24045	1008
SNRNP200_GACTCGGGAGACCTATG--24046	226
SNRNP200_GCGAAGAAAGCGTGATG--24047	88
SNRNP200_GGATGAACCCACAGGAG--24048	137
SNRNP200_GGGTTATACTCTGCTGT--24049	97
SNRNP200_TCCGGTCAATGAGAGAA--24050	858
SNRNP200_TCTGCAATACGAGTACA--24051	221
SNRNP200_TGAAAAGCTGCGGGACA--24052	160
SNRNP25_AAACCTCGTCTCGATTC--24053	733
SNRNP25_ATACGGCCAGGCAATGA--24054	137
SNRNP25_CGAGTGTGCAAGATGGA--24055	366
SNRNP25_CGTATTCTAGGGCTATT--24056	502
SNRNP25_CGTGTTCCAGGAGGGTC--24057	331
SNRNP25_GCAGATCGCAGAGCAGC--24058	634
SNRNP25_GGTCCGAGTGTGCAAGA--24059	943
SNRNP25_GTACGTCCTCCACACGT--24060	656
SNRNP25_GTATTCTAGGGCTATTT--24061	83
SNRNP25_TGGCCTTCTTCAGGTCC--24062	628
SNX1_AAAAGTGAAAGTTGGGA--24063	92
SNX1_AGGCTCTTCTCCGGGGG--24064	25
SNX1_AGGGATGTAGTTATCTT--24065	98
SNX1_CAAGGATAGCTCCACTG--24066	170
SNX1_CGGGGGATCAGAACCCG--24067	345
SNX1_CTGGAGCCGGAGTCCGA--24068	1624
SNX1_CTTGGTCTTGTTCTTCA--24069	109
SNX1_GATTTACAATCCTCTGA--24070	129
SNX1_GGGCTTCGAAGAATTTG--24071	368
SNX1_TGGTGGCTGTAGCGCTT--24072	129
SNX10_AGATCCTAGGATTCAGA--24073	294
SNX10_ATACTAATGGAAGGCAT--24074	216
SNX10_ATTGAGGCGTGTGTTTC--24075	441
SNX10_CTCCTGTAGGGCAGCTT--24076	133
SNX10_GAAACGTCTATTCATTA--24077	166
SNX10_GAACAATCGCCAGCACG--24078	490
SNX10_GAGAATTCGTGTGGCTG--24079	728
SNX10_GATGACAGCAGTTCACA--24080	181
SNX10_GCAAAAGTGCATTCTGT--24081	102
SNX10_TCTGTAAGAAGAGGTGA--24082	78
SNX12_ACAGGAACTACGTCCCG--24083	156
SNX12_AGTCTTTCATCGAAGAA--24084	238
SNX12_CATGCGAACCTCATAGG--24085	94
SNX12_CGGCAGCTCCCTTTCCG--24086	371
SNX12_CTTCGAGTTAAGGCGCC--24087	127
SNX12_GACCTGACCGACGCTTA--24088	722
SNX12_GCGTCGGTCAGGTCCTG--24089	297
SNX12_GCTTCGAGTTAAGGCGC--24090	208
SNX12_GTAGCGCCGCCGTACGC--24091	253
SNX12_GTTCATTCTGAGCCAGT--24092	242
SNX13_AAATGAAACGGGAAGCC--24093	85
SNX13_ACCCCAGGTGATGTTGG--24094	730
SNX13_AGGTTCATCAATTATAT--24095	80
SNX13_AGTGTTCACACTGTTCT--24096	133
SNX13_ATTGATAGAAGATTGAC--24097	145
SNX13_CAAAGGTTATCAGAAAA--24098	173
SNX13_CTTACTATTCGTAAAGA--24099	79
SNX13_GTGGTTACTCTCCTGTT--24100	144
SNX13_GTGTATAATACCAATAC--24101	61
SNX13_TCTATCCATATGGGGAT--24102	24
SNX15_ACACTGTGTAGTGCCGC--24103	659
SNX15_AGAACTCCTTGAGCTGG--24104	133
SNX15_CAAGCTGCATGGAGACC--24105	156
SNX15_CAGGATGTGTAGGTCCC--24106	335
SNX15_CAGGGAACTCCTCGAGG--24107	111
SNX15_CCTCAGTGATCGAGGAG--24108	342
SNX15_GCACAGTGAAGCGAAGC--24109	215
SNX15_GCACCTCCAATTCCTCG--24110	592
SNX15_GGTGACCCGACCCTTGG--24111	164
SNX15_GTACTCGGTGTAGCCCT--24112	180
SNX17_AGAGAAAGTCTCCAAGA--24113	5
SNX17_AGAGAGAAAAGCTTCTT--24114	40
SNX17_CAACGGGCAGAAAGTTC--24115	203
SNX17_CAGACGCTGCGGCACTA--24116	509
SNX17_CATGCGGGTGACCCGGA--24117	65
SNX17_CCCGCGCTCACCACCAC--24118	715
SNX17_CTGCGGGACTCGGTTTC--24119	87
SNX17_GAATGCAGGAAGCACAT--24120	651
SNX17_TATCAGATATTGAGCGT--24121	184
SNX17_TCGCTGCTCCCAAGCAA--24122	77
SNX18_ACGAGCCGTCGAGGTCC--24123	905
SNX18_CAGCGAGCAGGACATCG--24124	294
SNX18_CATAGGAGGCCGGGAAG--24125	157
SNX18_CCTCAGCAGCTCTACGG--24126	317
SNX18_CGCTCCGACCTGTCCCT--24127	276
SNX18_GAGGGGGTCAACAGCCG--24128	46
SNX18_GCAGCGAGATCTCTCCT--24129	549
SNX18_GCCAATGTGCCCCCCGG--24130	30
SNX18_GGGCGCTGTACGACTTC--24131	318
SNX18_TACGGGAAGCCCGCGCC--24132	93
SNX19_CAAGAGGAGCAGATCCA--24133	189
SNX19_CATCTGTGTTCAGAGCA--24134	223
SNX19_CCGGAAGCTGATGGCTG--24135	462
SNX19_CGCTGTTGCTGGGGTCT--24136	67
SNX19_CTCTGGGGTTCAGAGCG--24137	322
SNX19_GGAACGCTTCATCCCGT--24138	630
SNX19_GGGCTTGCTTTCGGTCT--24139	287
SNX19_GTACCGTTCCGTGAGCC--24140	17
SNX19_TCCACACGTCCTTTGGG--24141	330
SNX19_TTCTAGGAGGCTCTTAC--24142	42
SNX20_ATAGCGCCGTTCCAGGA--24143	319
SNX20_ATGGGTCCCATGCAGCC--24144	7
SNX20_CGCTTCAGCTCGCATCG--24145	1148
SNX20_CTCCCGCGTGGTCATGC--24146	98
SNX20_CTGGGTGCGGGAGGTCG--24147	52
SNX20_GAGCTTTGACAACAACA--24148	116
SNX20_GCAAGTCCAGAGCACCC--24149	312
SNX20_GCCGTGCACTGGGTTAT--24150	309
SNX20_GGTCCTTGCCGTGCACT--24151	1147
SNX20_TCTGGATGACGATGATT--24152	112
SNX24_ACAGGTTTGATTACCGC--24153	302
SNX24_AGCCTTCCAGACAAAAA--24154	609
SNX24_ATAGAAGTGCTAATGAA--24155	292
SNX24_CTATGAAGAGAGCGACC--24156	132
SNX24_GAGAGCGACCTGGAGCG--24157	345
SNX24_GCAAGTGTCGCACATTT--24158	279
SNX24_GCTCTCTTCATAGCGAA--24159	3
SNX24_TCGCTGTTCCAAGACTT--24160	155
SNX24_TGTGCTGCTGTTCCTCA--24161	729
SNX24_TTCCTAACATGTTTAGA--24162	343
SNX30_AGACTTACATCACCTAT--24163	330
SNX30_AGAGTATGAAGCCAAAC--24164	31
SNX30_ATCTGTCAGCTCTTCTA--24165	45
SNX30_ATGTCGCGCAGGGAGTG--24166	621
SNX30_CTGATGGCCCGCAGCTT--24167	59
SNX30_CTTCCTACCTGTGCTCA--24168	493
SNX30_GAACAGAATATTCTGGC--24169	87
SNX30_GCTGGAGTACCACCGTT--24170	152
SNX30_TCGAGAAATGTCAGGAT--24171	85
SNX30_TGGACGGCAGGGCCTTG--24172	56
SNX31_ACTGTGTCGAGAGCTCT--24173	8
SNX31_CAGATAAGCTTTCTTGG--24174	66
SNX31_CCAGATAGTACTTTGGT--24175	160
SNX31_CGCGTCGGACCGCTGCT--24176	382
SNX31_CTATGGCTGATGAGAGG--24177	255
SNX31_CTCTTTCTCATTCGGTT--24178	1224
SNX31_GATGCATTTCTGTATCC--24179	436
SNX31_TACTCCGTGCACCTGGA--24180	287
SNX31_TCTAATACTCTGTTCAT--24181	135
SNX31_TCTTGGAAGTTCTGAGG--24182	173
SNX32_ACAGAAATTGGGCGAGG--24183	27
SNX32_AGACGTATGCGGAGGTT--24184	372
SNX32_AGTGAGTGAGCGGGACA--24185	353
SNX32_CAGATCCACCGATGCAC--24186	580
SNX32_CCGCACGACTGAGAACT--24187	214
SNX32_GCAGGCATCTCGGATAC--24188	424
SNX32_GCTGCATGATGCCTACG--24189	1635
SNX32_GTTTGCCAAGATGAAGC--24190	78
SNX32_TCAAAGTCTGGCCTCGG--24191	394
SNX32_TGGTCTCGACGCAGGGT--24192	414
SNX33_AGTCGAGCTCACGGCGC--24193	231
SNX33_CAGGGAAGTTGGAGAGC--24194	120
SNX33_CAGTGAACTTGTGTAGC--24195	59
SNX33_CCTCGTCCTGCACCATG--24196	281
SNX33_CTCCTCGAAGCGGCCAG--24197	196
SNX33_CTCCTTCACCTTGGCGA--24198	69
SNX33_CTGCCTCACCCGTCTAC--24199	422
SNX33_GGCAAATGGGTGGGGAT--24200	50
SNX33_GGTAGAAGAGGATCTGC--24201	47
SNX33_GTGCTCTCCCAGTACGA--24202	100
SNX5_AACTGGGAGAAGGTGAA--24203	445
SNX5_ATGTCAATCTGAAGCGA--24204	44
SNX5_CAGCAACTCGGGAACCG--24205	164
SNX5_CGACCCCGGAGCTCGCA--24206	316
SNX5_CTGAAACGTGGGCAGTG--24207	34
SNX5_CTGAAGAAAGACTTCAT--24208	72
SNX5_GGAGGAGGACCGCAGCA--24209	258
SNX5_GGCCTATGGACGCGCAA--24210	1428
SNX5_TCAGACTCCTGGGCGGG--24211	60
SNX5_TCGGGCTTCGTAGGAGC--24212	60
SNX8_AGCAGCGGGTTCCCCTG--24213	188
SNX8_AGGGTTGATGGGAGCCC--24214	24
SNX8_AGTTCATCGAGGCCAGG--24215	162
SNX8_CAAGTTCCCCTACCGTA--24216	176
SNX8_CGGGGCGGCAGCTGAGG--24217	59
SNX8_GCAGCGGGTCCATCGCG--24218	1582
SNX8_GGCCAGGGACACCGTGC--24219	546
SNX8_GTACCGTCTGTATACCG--24220	343
SNX8_GTTGACGAAGCGCTTCA--24221	162
SNX8_TCGATGGCCTGGGGTGT--24222	655
SOCS3_AAGAGTGGCCACGTTGG--24223	294
SOCS3_CAGGTTCGCCTCGCCGC--24224	264
SOCS3_CAGTCGAAGCGGGGCAC--24225	247
SOCS3_CGCATCCAGTGTGAGGG--24226	137
SOCS3_CTCAGTGCCGAGCCCGC--24227	177
SOCS3_GCAAGTTTCCCGCCGCC--24228	45
SOCS3_GCGTCAAGACCCAGTCT--24229	121
SOCS3_GGCGGGAAACTTGCTGT--24230	1134
SOCS3_GGTTCAGTAGGTGGCGA--24231	375
SOCS3_TGGGCAGACGGCTGCTC--24232	560
SOCS4_AGTGCCGACAGAAAAGA--24233	204
SOCS4_CTGTTCATCCATTGAGT--24234	390
SOCS4_GCTAAATCTGATCGAGG--24235	226
SOCS4_GTAGTCGGCACTCTTCA--24236	130
SOCS4_GTGGAAAGAAGTTATCT--24237	190
SOCS4_GTTCCTTAAAGACACTT--24238	148
SOCS4_GTTTCTGTTTAAGAGAT--24239	0
SOCS4_TAAGGCCCAAAACTAGT--24240	73
SOCS4_TACCCATTCATCTGATT--24241	73
SOCS4_TCGGTGGTTATGACACA--24242	230
SOCS5_AATATTGCCTTACAACT--24243	78
SOCS5_ATTCCAGGAGCTAATTT--24244	107
SOCS5_CGCGACAGATATACTGC--24245	313
SOCS5_CTTCGAAGAATTCTTCA--24246	109
SOCS5_GAAGCAAATCAGGCACG--24247	641
SOCS5_GACAGACAAACATCTGT--24248	280
SOCS5_GATGCTGATAAAAAGTT--24249	161
SOCS5_GTCGCTCTCTAAGACAG--24250	96
SOCS5_TGTATTTGTGCATTGGG--24251	109
SOCS5_TTATTTCAACAATTTGA--24252	32
SOCS6_AGCTCGGCTTCTCATAA--24253	776
SOCS6_CAGCCCTGAATGGCGTC--24254	261
SOCS6_GCCAGCTGCGATATCAA--24255	484
SOCS6_GCGCGGGACTGTAGTGA--24256	515
SOCS6_GCGGCCCACAAACTCCG--24257	111
SOCS6_GGCACGTGGTCTCAGAC--24258	591
SOCS6_GGTGAGAGTCAAGGCCT--24259	45
SOCS6_GTTAAAAGATTTCCGTA--24260	11
SOCS6_TCGGCAGAGCTCCCAGA--24261	143
SOCS6_TGATGGGTACGCTAAAA--24262	243
SOCS7_AGCCTCCCATGTCTGTC--24263	2114
SOCS7_AGGCTCAGGATGTAACG--24264	583
SOCS7_CGCGTCGCTCGTTTCCG--24265	247
SOCS7_CTCGGATGGGAGCAATC--24266	78
SOCS7_GAAGGAGACCGGAGAAA--24267	105
SOCS7_GCCGGTAGAGGGGACAC--24268	391
SOCS7_GCGCTCGAGCGGACCTG--24269	2022
SOCS7_GCGGCCGACCCACGTTG--24270	728
SOCS7_GGGACACAGCAGTTCCG--24271	1545
SOCS7_TTGGGGGCCAATGAATT--24272	36
SORBS1_ACAGTGAAAAACGCCTC--24273	404
SORBS1_CTTACAAAAATCTGCAC--24274	68
SORBS1_GAAACTTCATTTAGTAG--24275	59
SORBS1_GAAGGCTTGCTAACTGA--24276	307
SORBS1_GCCATTCATCACAGCTT--24277	490
SORBS1_GGAATCAGTTCCAATAA--24278	427
SORBS1_GGGCTGGGCATTTCCAT--24279	495
SORBS1_TAGCCCTGCGAGCCCTC--24280	93
SORBS1_TCTTGCCCATTGCTGCC--24281	193
SORBS1_TTGTCAGAAGGAAGGTT--24282	665
SORT1_AAAAGCTTCAAAACTAT--24283	8
SORT1_AAATTCAGTCCGAATAA--24284	148
SORT1_ATAGGTTGTAAAGAAGA--24285	158
SORT1_ATTGGTCCTGAGAACTC--24286	88
SORT1_CCAAACATACTGCTTTG--24287	583
SORT1_GCCCAGCTCCCCTCCGT--24288	861
SORT1_GTCCGTCTCTCCGCCTG--24289	124
SORT1_TGGGTGTCCAAGAATTT--24290	22
SORT1_TTAACAGCAGAGGTGTC--24291	51
SORT1_TTATGGGAAGAACTTTA--24292	362
SOX1_ACCCGGATTACAAGTAC--24293	302
SOX1_CCAAGGCCAACCAGGAC--24294	84
SOX1_CGCCTGGAGAGCCCAGG--24295	108
SOX1_CGGCCGCTTCTCGGCCT--24296	31
SOX1_GACAAGTACTCGCTGGC--24297	85
SOX1_GACCTGCACTCGCCCGG--24298	1156
SOX1_GATCAGCAAGCGCCTGG--24299	228
SOX1_GCCCCCACGAACCTCTC--24300	542
SOX1_GCCTACGGGCAGCACCC--24301	709
SOX1_GCTGTGGCCATGGGCGT--24302	184
SOX21_CACCCTGCGCTCAAGGC--24303	758
SOX21_CATGGCGCGTAGACGCT--24304	297
SOX21_CCGCGACCACACCATGA--24305	258
SOX21_GACGTGGTCCACCGGCT--24306	73
SOX21_GAGATCAGCAAGCGCTT--24307	332
SOX21_GCCGTAGGGCACCGGGA--24308	962
SOX21_GGTCGAGCAGCGAGTAG--24309	700
SOX21_GTCTTGGGCTTGCGCCG--24310	220
SOX21_TCACAGAGTCGGAGAAG--24311	164
SOX21_TTGGCGAGCAGCGACTC--24312	447
SPACA3_ATAACCCAAGAGCCTCA--24313	58
SPACA3_ATGGGAGCACCAACAAC--24314	81
SPACA3_CAGCTCACCAGCCTCCG--24315	46
SPACA3_CCGCCGGCATAGAAGCC--24316	37
SPACA3_CCTGCTACCCTCCAGTG--24317	121
SPACA3_CTTGCTTATTTCACAAG--24318	154
SPACA3_GGGCTGGACGGATACCG--24319	1144
SPACA3_TACATCCGGCACACGTT--24320	219
SPACA3_TCTTCTCCTTCTGTGAG--24321	218
SPACA3_TGGAGGCATCACTGCCA--24322	211
SPATA5_AATTCCCTTATTCATCT--24323	355
SPATA5_ACTTCGCGGCAACCTCC--24324	1278
SPATA5_GCCTGGTGATGCCATCC--24325	1143
SPATA5_GCGGTTGAACCAAAGCG--24326	91
SPATA5_GTATACAGCCTGGCCTA--24327	269
SPATA5_TCATCAATTGGTTTATA--24328	80
SPATA5_TGCTTCCTCTTGTGCGG--24329	337
SPATA5_TTCAAAGGCCATTCTTT--24330	166
SPATA5_TTGCTTACTAGTTTGAA--24331	44
SPATA5_TTTCCTGGAGGCAAGGT--24332	223
SPCS1_ACGTGGCTGAACAGTTC--24333	682
SPCS1_AGACTTAAGGACCGTGA--24334	252
SPCS1_AGCTGAACAGATGTTTC--24335	40
SPCS1_ATTTATCTACGGGTACG--24336	431
SPCS1_GAAGCGGAAGTCTCCGA--24337	638
SPCS1_GCCGGCATCCTCTCAAG--24338	59
SPCS1_GCCGGGCCTTCTAAGCC--24339	30
SPCS1_TACGTGGCTGAACAGTT--24340	432
SPCS1_TCCTCAGCCAGCCATGC--24341	86
SPCS1_TGGCTGAACAGTTCGGG--24342	225
SPCS2_AAAAAGGTGTGGCGACC--24343	567
SPCS2_AAGTTCTAAAGAGGACC--24344	74
SPCS2_ACTTCCTGTCCCGCAGT--24345	128
SPCS2_AGAAGCGGTGGTAGCGG--24346	85
SPCS2_AGGCTCCAAGCGTGCGT--24347	75
SPCS2_CGGCAGCTGTACAGGGC--24348	747
SPCS2_GCGGCAGCTGTACAGGG--24349	267
SPCS2_GGCTCCAAGCGTGCGTA--24350	196
SPCS2_GGGAGAAGCGGTGGTAG--24351	119
SPCS2_GTACAGGGCGGGAGAAG--24352	75
SPCS3_ACAGGAGCGTCCCGGTG--24353	353
SPCS3_ATGGCGGCGCTCACCTT--24354	273
SPCS3_CCTGTCTTTGAAGGCGG--24355	62
SPCS3_GAACCAAGTTGTCCTAT--24356	279
SPCS3_GACGCTCCTGTCTTTGA--24357	454
SPCS3_GGTGATGAAGCAGCCGA--24358	88
SPCS3_GTACGACGTTCCAAGAC--24359	458
SPCS3_GTTATTTCATATGTATC--24360	54
SPCS3_TACGACGTTCCAAGACA--24361	341
SPCS3_TCACTTTGACCCTGTCT--24362	23
SPG20_AAGAACTACTATAAGCA--24363	16
SPG20_AGCTCTCTATCATCCTC--24364	236
SPG20_ATGATCTTAATTTCAGC--24365	129
SPG20_CTGAATACAGATGAATT--24366	45
SPG20_GATCTATCAGGAACTAG--24367	115
SPG20_GCTGGAAATTCTAGAGA--24368	626
SPG20_GCTTGTAGCATTGTATC--24369	94
SPG20_GTTCTGAAATGTACTGC--24370	636
SPG20_TCTGAACACACAGGTCC--24371	137
SPG20_TTTCACATCAGTGCCAG--24372	314
SPG7_ACCAGATGTACCGAGAG--24373	813
SPG7_ACCCTGGACTCCAGGCC--24374	366
SPG7_GACGATGACATGGTCTG--24375	1968
SPG7_GAGGGGGCGGCCGTACA--24376	53
SPG7_GCGCGGAGCGACTGTTG--24377	610
SPG7_GGAAATGCTGCCTCCGC--24378	397
SPG7_GGGGAAGGCGCCTGAAG--24379	32
SPG7_GGTCCTCGGCCGCTGTG--24380	693
SPG7_TCAGCTTCAGGCTCTTC--24381	142
SPG7_TTGATCCCTTCAAAGGT--24382	76
SPINK5_AAAACTGTTCTGTCCCC--24383	640
SPINK5_AGCAAAATCACAGAAGA--24384	220
SPINK5_AGCTCTTGCTAAATGCC--24385	49
SPINK5_CAGTCAATATCAAAATC--24386	356
SPINK5_CCTGTTCTTGGTCCTGA--24387	478
SPINK5_GAAAATGCCAAGCGAGA--24388	70
SPINK5_GATAGGATCGTTCTCTC--24389	511
SPINK5_GCTGTTTGTGGCACAGA--24390	293
SPINK5_TATGAGGCAAAGAGCCA--24391	51
SPINK5_TCCGTGGCCCTGACGGC--24392	25
SPNS1_AAGAACTGCTCGATGTC--24393	262
SPNS1_AAGTATCTCATGTGCGG--24394	336
SPNS1_CCACTATGAGAGCCGAA--24395	103
SPNS1_CTGCTCCTCCTGACCCG--24396	874
SPNS1_GACGACGGGCCAGTGCC--24397	334
SPNS1_GGGGAACCCGAAGTCCG--24398	605
SPNS1_GGGTCATCCTTCATCCC--24399	359
SPNS1_GTCGGCCACAAAGAGGT--24400	407
SPNS1_TGCCAACACCATGTAAC--24401	428
SPNS1_TTGGCTACCTGGGTGAC--24402	56
SPOP_ATCAGGGAGAAGCCCGT--24403	175
SPOP_ATGAGTTAGGAGGACTG--24404	25
SPOP_ATTGATGGTCCACATGT--24405	127
SPOP_CCAGAATACCATGAACA--24406	572
SPOP_CTTGTGTGTTGCCGGCC--24407	0
SPOP_GCATATAGGTTTGTGCA--24408	619
SPOP_TCCAAAGAGTGAAGTTC--24409	301
SPOP_TCCAAGTCCTCCACCTC--24410	682
SPOP_TGCGAGTAAACCCCAAA--24411	32
SPOP_TTTGGTTTCTTCTCCCT--24412	125
SPOPL_ACACCAGCTTTCTGCTA--24413	95
SPOPL_ATATCTCCAGGTAGAGG--24414	191
SPOPL_ATTAATGGTCCACATAT--24415	54
SPOPL_CAAATCGATATGCTCTT--24416	74
SPOPL_CCAGTAGACATATCTCC--24417	1359
SPOPL_CCCACCCCACCTCTACC--24418	230
SPOPL_CGTCTAGCAGAAGATTT--24419	79
SPOPL_CTGAGGGTAAACCCAAA--24420	148
SPOPL_GACATATCTCCAGGTAG--24421	21
SPOPL_GACTAAAAGCAAATATA--24422	28
SPPL2A_AAATGTATTCTCCATCG--24423	155
SPPL2A_AGAATTGCACAGAAAGG--24424	58
SPPL2A_ATGTCGTGGCAAAAACA--24425	316
SPPL2A_CATCTGCTGTGTTATGA--24426	880
SPPL2A_CGGGGCCGCCCTACTCT--24427	22
SPPL2A_CTCGCAGCTGGACCTTT--24428	321
SPPL2A_CTCTTTATGCCAACAGG--24429	0
SPPL2A_GAAGAGCTGTCCAATAA--24430	649
SPPL2A_TAGCAGTAGCTGTTGTT--24431	116
SPPL2A_TGGAAATGGCACAACCA--24432	90
SPRED2_AAACGTTGGATTGGCTT--24433	62
SPRED2_ACGATGACCAGGAAAGG--24434	79
SPRED2_ATGCCCGAGCCTTTGAC--24435	1116
SPRED2_CTATATTGTGCGTGTCA--24436	145
SPRED2_CTATGTAAGAAAGGACT--24437	73
SPRED2_GGAGAAGATCTGGATGA--24438	795
SPRED2_GTCGATAATAGGAAGTT--24439	115
SPRED2_TCGCGTCGGGGTCTGTA--24440	97
SPRED2_TGGGAACCATCCCCCGC--24441	31
SPRED2_TTCGTCCATTGCCTTCG--24442	201
SPRTN_ACATAGCCGTAATACGG--24443	585
SPRTN_ACGCGTCCACTAGCGAC--24444	132
SPRTN_ACTTGATGTTGGCACTG--24445	307
SPRTN_AGTATCGGCGACACTGG--24446	208
SPRTN_GCTCCACTTCACCTCGA--24447	70
SPRTN_GGATATGCAGCTATGAA--24448	536
SPRTN_GGGTTCGCTGAGACGGA--24449	245
SPRTN_TATCATTTCATGCAGGA--24450	178
SPRTN_TGCCTGCAAGTCCGGTG--24451	155
SPRTN_TTATATTGGCTCCAGTC--24452	34
SPSB1_ACAAGCTCATCTTTCAC--24453	185
SPSB1_AGCACGGACGCTATCAG--24454	460
SPSB1_CAGCAGCTGGACATCAT--24455	458
SPSB1_CTTCAGGGGCCTGTACG--24456	400
SPSB1_GCGTGTGGATCTCCCCC--24457	274
SPSB1_GGATTTGTGCCGTCGCT--24458	932
SPSB1_TAGCAGATCCAGCCGGG--24459	184
SPSB1_TCAAGACTGTGGACATG--24460	1294
SPSB1_TGCAGTAATCCAGACCC--24461	73
SPSB1_TGGGCCATGAGACAGCG--24462	79
SPSB2_AGCACTGATGGGGCCCG--24463	220
SPSB2_CAGCACCCCCACGCCAC--24464	357
SPSB2_CTTCATGGCAGGGGGCA--24465	48
SPSB2_GACCTCTCCTGTCCCGA--24466	613
SPSB2_GAGGGTTGTACTTTGAG--24467	714
SPSB2_GCGGCTCAGGTGCAGAA--24468	577
SPSB2_GGCCAGACAGCTCTGGC--24469	354
SPSB2_TCCAACCGTGGCGCCGC--24470	942
SPSB2_TGCACCCCCTCCTGACC--24471	102
SPSB2_TGTGTGCGCCACAACCT--24472	38
SPSB3_AAGGACTCGCCGGTCAC--24473	129
SPSB3_ACTCAGGACGAAGTGCC--24474	645
SPSB3_ATGACCTCTCCCGTCTA--24475	814
SPSB3_CAGGCTGCTACAGAAGG--24476	57
SPSB3_CCGAGACGCAGATGCCC--24477	366
SPSB3_CGGCACAGCGGCCATCC--24478	426
SPSB3_GCAGCGTGGAGTACTCG--24479	333
SPSB3_GCAGTCCCTGCCCCGGT--24480	294
SPSB3_GCTGTTCCGGGGGCGTC--24481	175
SPSB3_GTCGTAGCCCCAGTTAG--24482	27
SPSB4_ACCGGCTCACCTTCCAC--24483	865
SPSB4_CACACTCAGCTTCATCG--24484	1809
SPSB4_CAGGTCCATCAGTGGCA--24485	244
SPSB4_GAGCCTCAAGTCAGTGG--24486	137
SPSB4_GCCAAGCGGGAGCTGCG--24487	886
SPSB4_GCCGTTGATGTAGCGCA--24488	318
SPSB4_GTGCTGGACATGGATGA--24489	258
SPSB4_GTGGATGGCCAGTACCT--24490	73
SPSB4_TGCAGCTGCGGCACGCG--24491	386
SPSB4_TTGAGCGAGCGGTCCTC--24492	536
SQSTM1_ATCCTTCACGTAGGACA--24493	51
SQSTM1_CCATCGCAGATCACATT--24494	365
SQSTM1_CCTCCTGAGCACACGGT--24495	204
SQSTM1_CGAGCTTGGTGTGCCCC--24496	219
SQSTM1_CGTCCTCCTTGCCCAGA--24497	245
SQSTM1_CTACACAAGTCGTAGTC--24498	164
SQSTM1_GCTTCCGCCTCAGGCTC--24499	228
SQSTM1_GCTTCTCGCACAGCCGC--24500	403
SQSTM1_GGCGTCGCTCACCGTGA--24501	1939
SQSTM1_TAGCGGGTTCCTACCAC--24502	333
SRGAP2_ACCTCAATCTCAGACTT--24503	570
SRGAP2_AGGACGGTGTCGTGGAG--24504	284
SRGAP2_CCAGGCAATTCCTCTGG--24505	143
SRGAP2_CCCGCTGGTAAAGCAGC--24506	292
SRGAP2_GACCACGATGTACTGAT--24507	1440
SRGAP2_GCCAAGTTTGACTACGT--24508	77
SRGAP2_GCCTTCCCACCAGTCGT--24509	1708
SRGAP2_GCTACATGACCCCCACT--24510	551
SRGAP2_GCTCGTGTGGTGCTCTG--24511	0
SRGAP2_TGGAGTCAGGGGAGCGT--24512	90
SRGN_AGATACGATTCAAGTCC--24513	139
SRGN_AGCTACTCAAATGCAGT--24514	133
SRGN_ATTCCAGAACCAGGATG--24515	933
SRGN_CTGAGGATTCCAGAACC--24516	305
SRGN_CTTTCCATGACAACCTT--24517	115
SRGN_GAGGACTACTCTGGATC--24518	123
SRGN_GATTGCAGCGCACCCAT--24519	489
SRGN_GGAAGTAGTTCGAACAT--24520	548
SRGN_GGTCAGTCCTCAGACGG--24521	1658
SRGN_TGGCTTCCTAACGGAAA--24522	280
SRP19_CAGCTCAAACAGGAAGA--24523	13
SRP19_CCGGGTCCAGCTCAAAC--24524	230
SRP19_CGCTGCCGCGCGGTCCC--24525	0
SRP19_GATGTATGTTCAGCAGT--24526	493
SRP19_GCGGTCCCCGGCCGACC--24527	0
SRP19_GGACTCTGCCTCTGTAT--24528	468
SRP19_GTCGGCCGGGGACCGCG--24529	0
SRP19_GTGATGGGAACTGTACA--24530	124
SRP19_TACCTAAACTAAAAACA--24531	138
SRP19_TCGCCTTCCCTCTGCGA--24532	0
SRP54_AGTCTGTACCGCTTTGT--24533	98
SRP54_ATCCTCTTGCTACTCTT--24534	295
SRP54_CTTGAAGAGATGGCATC--24535	147
SRP54_GCATGGACACCCACTAA--24536	1113
SRP54_GGCCATGCAAAAGGAGG--24537	159
SRP54_GTCATCATTGCTTCTGA--24538	272
SRP54_GTCTGCACATATTAAAC--24539	96
SRP54_GTTGGATTGCAAGGGAG--24540	32
SRP54_TATTATTACCAGAGGAA--24541	62
SRP54_TGATGGATGCCTCCATT--24542	117
SRP9_AAAGCTTCTCGGCAGCG--24543	360
SRP9_AGCGAGGTAAAGCTTCT--24544	128
SRP9_GCAGTACCAGACCTGGG--24545	192
SRP9_GCGACTTATGGTAGCCA--24546	111
SRP9_GCGGCTGAACTCCTCCC--24547	302
SRP9_GTCGCATTAGTTGACTG--24548	390
SRP9_GTGTGGTTCTCAAATAT--24549	207
SRP9_TCAACTAATGCGACTTA--24550	58
SRP9_TGAACTCCTCCCAGGTC--24551	201
SRP9_TTTCCATGGTAACATTG--24552	95
SRPR_ACGTGCATCGGCTGTTT--24553	392
SRPR_ATGAGTCGCTAACGCCC--24554	200
SRPR_CCCGCCCTTGGAGAAAA--24555	170
SRPR_CGAATCAACGCGTTAAC--24556	149
SRPR_CTACATATGTCAGTGTC--24557	132
SRPR_GCCGCAGGAAGTCATTT--24558	428
SRPR_GCGGATCAGCTCCTCTT--24559	437
SRPR_GCTTTAAGTTTATTAAA--24560	12
SRPR_TCAATCATGGACCTCAC--24561	259
SRPR_TGCTAACAAAGAAGTGT--24562	167
SRPRB_AGAGCTGTTCTTCTTGT--24563	246
SRPRB_AGTGGTGGCGGTTCTTG--24564	369
SRPRB_AGTTAATCCGGAGCAGA--24565	56
SRPRB_CAGGCTATTAAGAATGA--24566	76
SRPRB_CCGCAAGGTGTCTAGGT--24567	470
SRPRB_CGCCGGGTGGCAGATGG--24568	297
SRPRB_GACCCATACTGTCAATG--24569	797
SRPRB_GCCGGGAAGGTCAATCA--24570	1029
SRPRB_TCTGAGTGTCTCTATAA--24571	190
SRPRB_TGCAGCATTCCAGCGAG--24572	45
SRSF2_ACGCGCCTCAGCGTGTC--24573	1117
SRSF2_AGATCGAGAACGAGTGC--24574	190
SRSF2_AGATCTGGAGACCGACG--24575	154
SRSF2_AGCGGCTGTAGCGAGAT--24576	274
SRSF2_CCCCCCTCCCGATGTGG--24577	102
SRSF2_CTATGGATGCCATGGAC--24578	83
SRSF2_GACTCCGACTCCGGGAT--24579	768
SRSF2_GCGGGACCGCTACACCA--24580	131
SRSF2_GGACCTTCGTGCGGATC--24581	756
SRSF2_GTTGTCCACCTTGAGGG--24582	269
SSPN_AAGAACAAGCAGCCACG--24583	418
SSPN_CAGGACCTTTGTTTACC--24584	170
SSPN_CATCGCCGTGACCGTGG--24585	552
SSPN_GACATGGAGCCGAAGAA--24586	374
SSPN_GACTGTACCAGCGTCAC--24587	906
SSPN_GAGCCCCGGACCTGCTG--24588	269
SSPN_GAGTGCCCTGGGCCTGA--24589	302
SSPN_GCTTTGTGTCTCATATC--24590	153
SSPN_GTCGAGTGTGGTCTCAC--24591	71
SSPN_GTGTGAGCTGCGAATAG--24592	119
SSR1_AGAGAAGCAGCAGCAAG--24593	6
SSR1_AGAGAGGATGGGTTAGA--24594	73
SSR1_ATAGTTGTATCTGCACT--24595	78
SSR1_ATTCTAGGAGTTGATGA--24596	159
SSR1_CGGACGACCATTTGGTT--24597	729
SSR1_CTCATTCCGTTATCCTC--24598	157
SSR1_GCCACTGTCTTGTTCCG--24599	301
SSR1_GGCACAAGATCTTACAG--24600	56
SSR1_GTAGGCTTTACCAACAA--24601	160
SSR1_TGAAGATGATGAAGCCG--24602	308
SSR2_AACAGATACGCCGTGGA--24603	219
SSR2_AATGCTCAATGTCAAAT--24604	333
SSR2_AGGATTCCTCCCTGTCC--24605	243
SSR2_GACTCTTTGGTTCTACC--24606	79
SSR2_GCGCAGGACCACAGTGT--24607	1084
SSR2_GCTGTCATTTGTGGTGT--24608	389
SSR2_GTAAGTAATTGTTGCCG--24609	274
SSR2_GTCACTCAAGCAGAGGA--24610	86
SSR2_TACAACATCTACAATGT--24611	125
SSR2_TTTGGAAGCCAAAAGCC--24612	52
SSR3_ACTTGGCCGAGAGATTG--24613	560
SSR3_ATAATAGAAAGATGTCT--24614	113
SSR3_ATGGCCATACTTTAAAC--24615	166
SSR3_CAACAATGACCACGACC--24616	148
SSR3_CCTAGTAAGCACATATT--24617	306
SSR3_CTCCAAACAGCAGTCTG--24618	125
SSR3_GGTTATACTGGCGAATA--24619	930
SSR3_GTTCTTCAATATGAAGA--24620	136
SSR3_TCCTCCGCGCTCTTCTT--24621	116
SSR3_TGCGGCTGAAATCCTGC--24622	331
SSR4_CACCTCAGTGGACACCC--24623	502
SSR4_CTGACTGTAAACAGAGG--24624	75
SSR4_GATAACGCCCCACATCC--24625	254
SSR4_GATCTCCACAATGAAGA--24626	208
SSR4_GCGGCGATGGCATCTCT--24627	884
SSR4_GCTCTCTATGCTGACGT--24628	349
SSR4_GGGAGAGGCTGGACAGC--24629	64
SSR4_GGGCGCTCTTGTGGTCC--24630	33
SSR4_TAGGAAGGGGTGATCTG--24631	91
SSR4_TGCGAAGAGCCACATCC--24632	222
ST13_AAAGCCACCATAACTTC--24633	272
ST13_AGGAAATGCGCTTCCTG--24634	296
ST13_AGTTATGGTGGCTTTCC--24635	155
ST13_GCTCGTTCACTTTGCGG--24636	88
ST13_GGAAATGCGCTTCCTGA--24637	266
ST13_GGAATGGCTGGAATGCC--24638	192
ST13_GGCAAATGATAAAAAAG--24639	281
ST13_GGCATTCCAGCCATTCC--24640	947
ST13_GGTGGCTTTCCAGGATG--24641	444
ST13_TTCCCCCGCCACTTGTA--24642	89
ST3GAL6_AAGATTGCTTCCTTGTA--24643	184
ST3GAL6_AAGTTTGATTTGCCCTA--24644	93
ST3GAL6_AATGCAGTACATAATAG--24645	136
ST3GAL6_ATTCTGGATAAAAAAGT--24646	91
ST3GAL6_CACAAGATACCCTCTCA--24647	600
ST3GAL6_CACCTGTGGAAATGAAA--24648	678
ST3GAL6_CCTGTCCAGGGGCTGAA--24649	481
ST3GAL6_GACATGAAGAAGAAGTT--24650	764
ST3GAL6_GCTGGCTTTGATAAACA--24651	451
ST3GAL6_GGCAGGCGCCGCGAGAG--24652	453
ST5_ACTGGCTGTTGGGTTTC--24653	530
ST5_ACTTCAAGGAAGAATGG--24654	449
ST5_AGATGGGACTCCTTGGT--24655	157
ST5_ATTCTTGTTGGCAGTCA--24656	264
ST5_CTGGCAAGAAACCCCGT--24657	108
ST5_GCTGTGGGCGCGGGTAC--24658	1034
ST5_GTGGCACTAAAGCCCCT--24659	250
ST5_TCAGCAAGACGCCCCGG--24660	65
ST5_TGCCTCTTGGGTAATCG--24661	53
ST5_TTGTACTTCCTGTCCTG--24662	168
STAB1_AAGCAGACGTGTCCCTC--24663	190
STAB1_AGAACTACCATGGCGAT--24664	109
STAB1_CGGAGCACTGGGTGTTC--24665	301
STAB1_GCCGCGCACGAGGTGCA--24666	1212
STAB1_GCTTCAGCTTCGTCAGG--24667	2151
STAB1_GTCCCGTGGCCATTGCA--24668	1538
STAB1_TCAGGCCCGAACCGGTT--24669	74
STAB1_TCCTGGGTTATCTGATC--24670	192
STAB1_TGCTTTGCTGGATACAC--24671	356
STAB1_TTGCTTCCGGCCCACTC--24672	309
STAM_CAACGTGAGGATCTTTG--24673	220
STAM_CCCAGCTCTTGTAGCCA--24674	33
STAM_CGAGATGAATACTGCTG--24675	184
STAM_GATATTAGACTAAGCTG--24676	49
STAM_GATCCTAACTGGTGGAA--24677	284
STAM_GGATTGGTGGCAAAAAG--24678	267
STAM_GTGGTTAGTTAAGAGAC--24679	148
STAM_GTTACGTTCCCAGCTAT--24680	206
STAM_TGGATACAAAGTGGAAA--24681	36
STAM_TGTCTCTCAAGGAACAA--24682	184
STAM2_AGTGTTGTACTCATTCG--24683	167
STAM2_ATATCAGACTAAACTGA--24684	370
STAM2_CGATGACGTACCATTCT--24685	153
STAM2_CTTCTGTTGCAAAATCA--24686	106
STAM2_GACATATGTGACAAAGT--24687	196
STAM2_GCTTGCAGAGCAACATG--24688	428
STAM2_GCTTGTGTGGCAAACTG--24689	718
STAM2_GGGTTGGCGGTGAACAA--24690	529
STAM2_GTCAGAAGAATTTCAGA--24691	196
STAM2_TAAAAGCCATAATGAAA--24692	137
STAMBP_AGGGCTCTCTCCCAGCT--24693	15
STAMBP_CCTTCGAGGAGATGATC--24694	70
STAMBP_GAGCGGAAGTACCGACG--24695	413
STAMBP_GCAGCAGCAATTGGAAC--24696	496
STAMBP_GGAAAAGGAAAAACAGA--24697	13
STAMBP_GGAATTGGCCCGGAACA--24698	571
STAMBP_GGAGGCTCACATCTCCA--24699	317
STAMBP_TGATATACTTGTTATAG--24700	89
STAMBP_TTCAGCTCTTCTGCTTT--24701	74
STAMBP_TTGTAATCTCGATGTTT--24702	112
STAMBPL1_AAGCAAGAGTTAGCCCG--24703	264
STAMBPL1_AGTAGCAGCTGGCGTTA--24704	162
STAMBPL1_CCGATTCTAGCTGCTGC--24705	114
STAMBPL1_CTGGTGTGTGGAAAAGC--24706	42
STAMBPL1_GAAACATCTGTATGGTC--24707	437
STAMBPL1_GACCTAAAGTAACGTCG--24708	525
STAMBPL1_GATGGCGTCTGTGTATT--24709	315
STAMBPL1_TGCAGTACCTGAAAAGC--24710	64
STAMBPL1_TGGTAATCTCGATGGTT--24711	88
STAMBPL1_TGTCAGAGCAGATTGAT--24712	696
STARD10_ACAGTCAACGCTGACGT--24713	515
STARD10_AGCTGTGTCCATCCAGA--24714	1830
STARD10_CCAAGTCTTTCCGAGGT--24715	290
STARD10_CGAAAGTCTTGGTCATC--24716	94
STARD10_CTTCCGGTCAGAGTGTG--24717	322
STARD10_GAACCTGACCTATAGCA--24718	223
STARD10_GCCTCTACAGAGCCCCA--24719	202
STARD10_GTGATGACGCAGCTCTT--24720	194
STARD10_TCATCACCCTCCGCTCC--24721	144
STARD10_TCGTAGAGTGTCTCGGC--24722	239
STARD3_AGGACAAAAGAGACGAT--24723	217
STARD3_CTGGCTGTGGGACAGTG--24724	53
STARD3_CTTACGGATGCCTGTGT--24725	425
STARD3_GCAGCACGGCATAGCCT--24726	222
STARD3_GCCGCCTGAGAAGCGAA--24727	482
STARD3_TCCAGAGAAGCGGAAGA--24728	247
STARD3_TCTCGGGTCAGCTCCCT--24729	97
STARD3_TGCATTCCTCATTGTCA--24730	346
STARD3_TTCGATGATCCAGAGCA--24731	137
STARD3_TTTGAAGTCAAGGAACC--24732	235
STARD4_AGACCAGAATTTGTTCG--24733	144
STARD4_ATCAACAAATTCTCTTG--24734	59
STARD4_ATGCGTTACACTACTGC--24735	41
STARD4_CCCAGGGCCTTGTCGTT--24736	114
STARD4_GACTTCTTTGGATATTC--24737	346
STARD4_GCATTGAAGAAGATAAG--24738	139
STARD4_GTCATCTATAACACCTT--24739	770
STARD4_TAAATCACCATAGAAGT--24740	99
STARD4_TGCGGTAGATACAGCCA--24741	90
STARD4_TTTGGGTTGTCTTTAAG--24742	460
STARD6_AAGTTTACTAAGTTGGA--24743	102
STARD6_AGTTTAGCTGGTGATTC--24744	49
STARD6_CGGATATAATTTGAAGA--24745	161
STARD6_GACAAACATCACTAGTT--24746	490
STARD6_GATAACTGTTTCCAGTA--24747	216
STARD6_GTCGATAAAGTCTCGAG--24748	88
STARD6_TAATTCTGTCTCCAGTT--24749	88
STARD6_TACATCAAGCGCTACGA--24750	58
STARD6_TATAATCGAGATACATC--24751	266
STARD6_TGTATAATATGGTACAC--24752	254
STAU2_AGCTAATTACAACTTTC--24753	165
STAU2_CAGTATAACTCCAACTG--24754	126
STAU2_GACCAGAATATGGCCAA--24755	382
STAU2_GAGAGCCTGCCATCTAC--24756	894
STAU2_GGAGATCTTTCTGGAAT--24757	196
STAU2_GGCTTCTGAACTGGTTT--24758	234
STAU2_GTTGAATTTGCGCCAGG--24759	149
STAU2_TGAATCAGGAAAGGATG--24760	279
STAU2_TTCAGTCAAAGCTTTAT--24761	102
STAU2_TTGATCCTGAAGATTAG--24762	106
STEAP1_ATACAAGTTGCTAAACT--24763	199
STEAP1_ATACTGAAGATTAGACA--24764	75
STEAP1_GCACATCACTCTTCTTA--24765	378
STEAP1_GCATTGGTTTACCTGCC--24766	109
STEAP1_GCTATCATAAAAGTTGG--24767	57
STEAP1_GTCTGTCTTACCCAATG--24768	77
STEAP1_TATTGTGCCCAGTAGAA--24769	105
STEAP1_TCTGGGAATTGTGGGAT--24770	59
STEAP1_TGCAAATGCAAAAGCAC--24771	629
STEAP1_TGTGCTGAAGTTCTGAA--24772	237
STEAP2_AACATTATACCTCCCTG--24773	36
STEAP2_ATACCATTTATGCCATT--24774	194
STEAP2_ATCCAATGCTGAATATT--24775	245
STEAP2_ATGTGAGCAATAACATG--24776	247
STEAP2_GAATCAATCTCTATGAT--24777	759
STEAP2_GACCTAAGGATGCCAGC--24778	375
STEAP2_GTCACTGTAGGTGTGAT--24779	879
STEAP2_TCGAATGGTCAAGGATT--24780	123
STEAP2_TTAATGTTGTCTCAGCT--24781	164
STEAP2_TTTCACTAAGGCTCTTA--24782	0
STIP1_AGCCAAGCGAACCTATG--24783	167
STIP1_ATCAGAACCAATGGGCG--24784	36
STIP1_ATCCAGCTTAATAGCTT--24785	387
STIP1_CATCCTCATAAGCCTTC--24786	145
STIP1_GACCTAAAGCCTGACTG--24787	108
STIP1_GAGTCCGGCAGCCCAAT--24788	728
STIP1_GATGTTACCCACGCTCA--24789	94
STIP1_GCTGCTCTATCAGCTCC--24790	356
STIP1_GGTTGCTGTACAGCACG--24791	281
STIP1_TAATCTGTATCAGAAGT--24792	216
STMN2_AAAGCTGATCCTGAAAA--24793	231
STMN2_CAACAACTTCAGCAAGA--24794	46
STMN2_CAGCTAGATTAGCCTCA--24795	121
STMN2_CCAATTGTTTCAGCACC--24796	50
STMN2_CTCAAAAGCCTGGCCAG--24797	9
STMN2_GAAAGACCTGTCCCTGG--24798	161
STMN2_GAGAAGCTAAAGTTCGT--24799	297
STMN2_GCAGATCAGTGACAGCA--24800	451
STMN2_GCGAGAAGTCCTTCAGA--24801	328
STMN2_TTGATGTTGCGAGGTTC--24802	70
STMN3_ACTGGTAGACGGTATTG--24803	270
STMN3_CGGCTGTGTGTAGAAGC--24804	139
STMN3_CTGGACAAGCGGGCCTC--24805	74
STMN3_GAAGATGAAGGAGCTGT--24806	460
STMN3_GAAGCTCAACTACAAGA--24807	148
STMN3_GAGAGCATAGGGCTCTC--24808	342
STMN3_GATCCGCGAGGCACACC--24809	2025
STMN3_GCAGCGAGAAGAGATGT--24810	691
STMN3_GCGCGAGGTGCTGCACA--24811	742
STMN3_TGAAGCAGCTGGCGGAG--24812	137
STOM_ACATCCATATTGAGATT--24813	445
STOM_AGCCATCATCTTTAGAT--24814	323
STOM_ATGAAGCTGTCAGTGCA--24815	235
STOM_CAGGTATCGGAGCTGAA--24816	194
STOM_CGAGAAGCGGCACACAC--24817	1389
STOM_CGTTCAGAATGCAACCC--24818	389
STOM_GGGGAGCCGCTGGGCTT--24819	52
STOM_GGTTGCTGAGTCAGCGT--24820	339
STOM_GTCCAAGGCCCTTACTG--24821	463
STOM_TCACTGAATCCTTTGTG--24822	135
STOML2_AGAGGCCAGTGCAGTTC--24823	123
STOML2_AGAGTCGGCCATCAATG--24824	289
STOML2_CATTCGCTCCACCACCC--24825	373
STOML2_CGGCACGAACAGTACCA--24826	449
STOML2_GCAATCCAGAGGAGGCG--24827	129
STOML2_GGATCCGGTCTAACACA--24828	1717
STOML2_GGCAGAGCGGCGGAAAC--24829	308
STOML2_GGTTGTTTGAGCTAGCT--24830	40
STOML2_GTAACTCTGCAAATCGA--24831	84
STOML2_GTCACAGCCGACTGCTC--24832	249
STOML3_ACAAACACATCTATGCA--24833	580
STOML3_AGTAGTTACGGAGTCTC--24834	134
STOML3_CACCAACAGGAAAGAGA--24835	201
STOML3_CATCTTTGATTTCCACT--24836	405
STOML3_CGCAGCTGGAGAGCTAT--24837	177
STOML3_CTTGGATGCGTCCCAGA--24838	106
STOML3_GATCCCCCACAGTTCGG--24839	272
STOML3_GGCTCTCGCTTCCCGGG--24840	369
STOML3_GTCAACAATAAACGGCT--24841	74
STOML3_TGCAAGTAACTGTTCGG--24842	170
STON1GTF2A1L_AATGGATACCAATCAGA--24843	42
STON1GTF2A1L_ACACCTTGATTCTCCAG--24844	0
STON1GTF2A1L_ATTCCCTGAGGCCAGGA--24845	0
STON1GTF2A1L_CACATGAGTCCCTGCTT--24846	0
STON1GTF2A1L_CCACAAATCCAGGCAAA--24847	0
STON1GTF2A1L_CTTGAGGCACAGGTGTC--24848	129
STON1GTF2A1L_GGTGGAGGAAGATCCAC--24849	0
STON1GTF2A1L_GTACATTGACTTTATAA--24850	0
STON1GTF2A1L_TTGACGATTGCAATGTT--24851	0
STON1GTF2A1L_TTTGTATTACTGAAGGC--24852	0
STRA13_AACGGGAAAACACGTCT--24853	256
STRA13_CAGCAGTCCGCGGCGTG--24854	332
STRA13_CATGGTGGAGTTGCTGA--24855	201
STRA13_CGCGCTCCGTGTGGACG--24856	447
STRA13_GAGCTGGATCCGGCTTC--24857	473
STRA13_GCTGCACCTGCACTTCA--24858	119
STRA13_GGAAAAACGCAAAATTC--24859	47
STRA13_GGAGCAGGAGCTGGATC--24860	401
STRA13_GGCTTGGTGCCTGGCAG--24861	632
STRA13_GTGCCCGGAGGGAGCGT--24862	135
STT3B_AGAGCATGGTATCCACT--24863	435
STT3B_AGCCGGCAAGCCAGGCC--24864	224
STT3B_AGCGACTGCCACCCAGC--24865	124
STT3B_CCGCCTTGTGCGCGCAC--24866	1117
STT3B_CGCTAAAAGTTGGTGCA--24867	601
STT3B_CGGTTATCATCAACCCT--24868	93
STT3B_CTAAAAGTCCTGCTCCT--24869	17
STT3B_TACCAGGCTACATATCT--24870	117
STT3B_TGTTCACTTGTTCTGAT--24871	446
STT3B_TTGCTCTCCGGGGCCGA--24872	40
STUB1_ACTGCCCGTCCAGCTCC--24873	123
STUB1_AGAAGGAGGGCGGCGCA--24874	689
STUB1_CCGCCTCCGGGTACTTT--24875	246
STUB1_CGATTCGAAGAGCGCTG--24876	640
STUB1_CGCGCTCGGGCTCTTCT--24877	143
STUB1_CTCCGCGGCAATGAGCC--24878	14
STUB1_GATGGAGAGCTATGATG--24879	2005
STUB1_GGCAATCGTCTGTTCGT--24880	1224
STUB1_GTTCAGCCGCTGCTCCT--24881	135
STUB1_TGCCAGCGAAACCACGA--24882	149
STX12_AATTGCTGAAAGAATTA--24883	120
STX12_ACATGTACCGGAACCCG--24884	213
STX12_AGATCCAGCTCTTGCTC--24885	58
STX12_AGCCTTAAACAATTTCC--24886	119
STX12_CCAGCAGAGACTTCAGA--24887	341
STX12_CCAGCTAGGAACTAAGC--24888	57
STX12_CTGAAGTAGATAAGGGA--24889	44
STX12_GAGAAGGGTATCTGAAA--24890	163
STX12_GCAAAGAGAGGAGCAGC--24891	287
STX12_TGCTGAAGTCCCGGAGC--24892	57
STX18_ACGAGACCAGATAGACC--24893	433
STX18_ACGCGGAACAAGGCGCT--24894	217
STX18_AGTCGCCCTTGGGCCGG--24895	136
STX18_CTGAATTGCTTCTGAAC--24896	191
STX18_GACGTTCTTCAGTGGCA--24897	341
STX18_GCACAGGACCGCTGTTT--24898	230
STX18_GGCGGAACAGCTCGTCC--24899	1464
STX18_GGGCATCCTGGTCTATC--24900	1223
STX18_TCTCTTGTCTTTGTATT--24901	476
STX18_TGAAACACAACCTGAAT--24902	160
STX19_AAATGGTCCATCTTCAG--24903	202
STX19_AATGATATGCTTCATCA--24904	112
STX19_ACTAAAGCAGAGAACAA--24905	156
STX19_AGAGTCTACCATTACAA--24906	276
STX19_AGGTGTCTCTCAGCTAC--24907	13
STX19_ATCAACTACAGAAACAG--24908	162
STX19_CCCTTAAATCCTTTATT--24909	46
STX19_GATAATGTTCAAAAATT--24910	36
STX19_GATTGAACAGAGACACA--24911	72
STX19_GCAACAGAAAAGTCTGG--24912	77
STX2_AATCGAGTCACGTCACA--24913	528
STX2_CAGAAAGAATGATGCTG--24914	59
STX2_CATGGCGGAGTACAATG--24915	377
STX2_CCGTCAGGTCTGGCAGC--24916	355
STX2_CGAGCTAGAAGAGATGC--24917	435
STX2_GCTGTCTCGGAAGTTTG--24918	751
STX2_TGAGAAAGATCATTTCA--24919	653
STX2_TGAGATGTTCATGGACA--24920	157
STX2_TGGGAACCGGACTTCAG--24921	200
STX2_TTTCGGGAGCGGAGCAA--24922	113
STX3_CAAAAAGACAACCGATG--24923	295
STX3_CCGTCTGGAGCAGCTGA--24924	248
STX3_CCTTTCTCGGAAGTTTG--24925	870
STX3_CTCAGAACATGTAGAGG--24926	84
STX3_CTGCTCTAGGTCATCCT--24927	347
STX3_GATTGCTATCGACAACA--24928	199
STX3_GCATATTGAAGAAGATG--24929	260
STX3_GGGATTTCCGAATCCGA--24930	410
STX3_TTCCGAGAACGCAGCAA--24931	621
STX3_TTTGTTCCGGACGTTGT--24932	251
STX4_ACAGCAGGTCACCATCC--24933	208
STX4_ACCGTTGCATCTTCCAA--24934	101
STX4_AGACTATTGTCAAACTG--24935	237
STX4_CCTGTCCCAGCAATTCG--24936	773
STX4_CGTCTCTTCCTTGCCCG--24937	21
STX4_CTCGGACGAAGAGGACA--24938	30
STX4_GTCACCCTCCCCAGGTC--24939	430
STX4_GTTTGATCTCATCGCGC--24940	139
STX4_TCAGTCCGCCCACGCCC--24941	108
STX4_TGGAAGAACTCCTCGTC--24942	267
STX5_ACCCGTAGCGTTTCCGC--24943	1507
STX5_ACGAGGGTCACTGGGGG--24944	16
STX5_ACTGCCAGCAGTTGCAG--24945	143
STX5_CAACACATTTGCCAAGC--24946	37
STX5_CACAATGGTGTTGGAGT--24947	212
STX5_CAGTGAATTCACCCTCA--24948	310
STX5_CGGACAGCACGCAAAGC--24949	35
STX5_CGGTGGTGCTGTGGTTC--24950	14
STX5_CTGCCGGGATCGGACCC--24951	170
STX5_GATTTCGTGAGAGCCAA--24952	635
STX6_AACATGTCCCAGCGCAT--24953	1591
STX6_AATGAGAATTGGCTCTC--24954	168
STX6_AGATTTCTCTCACGAAT--24955	115
STX6_AGCAGTCAACACTGCCC--24956	157
STX6_ATGGACAGAGCTCCTCC--24957	577
STX6_ATTTCTCAGCTCGTTGG--24958	48
STX6_CCGAGTACTTGTAATGA--24959	157
STX6_CTGGTCTCTGGCAGCAT--24960	869
STX6_GTCAACTTCATCTGTGC--24961	348
STX6_TTCCAGTGCTCCAGTTC--24962	165
STX7_AAAGGAATCTTGTATCC--24963	138
STX7_AAGTACATTAAAGAGTT--24964	83
STX7_AGAGAGAATCTTCTATC--24965	249
STX7_ATGATGATTCATGAACA--24966	196
STX7_CCTGCCTCTGGACCTTC--24967	312
STX7_GCACTTGAGGTTGAGTT--24968	174
STX7_GGATGAAGAAATTACAG--24969	313
STX7_GTTAGAAGAGATCCTCT--24970	86
STX7_TCAAAGGAAAATACAGA--24971	204
STX7_TCTTACACTCCAGGAGT--24972	1
STXBP5_AGATTTACGAGGAGATC--24973	83
STXBP5_AGCGCTTGTGAGTGCCT--24974	164
STXBP5_AGTAAGTGGCTCTATGT--24975	158
STXBP5_ATGACACCTTACACTTA--24976	482
STXBP5_CAGCTCCACTGTCATGC--24977	449
STXBP5_CGGACTGGAGCGTTTCC--24978	46
STXBP5_GAAATTCAACATCAGGA--24979	70
STXBP5_GCATCCGCCTGGGAACC--24980	261
STXBP5_GCCAGGATCTTCTGTAC--24981	118
STXBP5_TTGCTGCTGCGACGCCG--24982	344
STXBP6_AAACAAGAAACCCACAC--24983	244
STXBP6_AGGTATGGTGGAGGATC--24984	483
STXBP6_ATTCCTTTCTTGGCAAC--24985	189
STXBP6_CAAATCTGCTATCAGCA--24986	74
STXBP6_CTGTCCAAGTCAAGAGG--24987	240
STXBP6_CTGTGCTGGCTACCCAC--24988	252
STXBP6_GACCAGCGCAGTGCAGA--24989	147
STXBP6_GAGCGTGGAGAGCGATT--24990	940
STXBP6_GATCGATACCATTAACC--24991	768
STXBP6_GCTCCACATCATTTGTT--24992	251
SUGT1_AAGAATGAAAAGTTGGA--24993	109
SUGT1_AATTGGGATAAATTGGT--24994	74
SUGT1_ACCAACTGGTCTGATGT--24995	185
SUGT1_AGATGGGAAAAGCTAGA--24996	89
SUGT1_CTTCTGTAAAAGTTTCT--24997	93
SUGT1_GAAGAATGATGTAAATG--24998	327
SUGT1_GAGATGATGATGGATAT--24999	1003
SUGT1_GATGGGAAAAGCTAGAG--25000	252
SUGT1_GGATGCCCTAATCGACG--25001	289
SUGT1_GGGCATCCGAGAAGCTC--25002	348
SULT1A4_AAGGCGCACCCTGAGCC--25003	0
SULT1A4_CTGGTACCAGGACCCGT--25004	0
SULT1A4_CTTCCTGGAAAAGTTCA--25005	0
SULT1A4_GAGACCGCCACGTCCTT--25006	0
SULT1A4_GATCCAACAGAGTCTGA--25007	0
SULT1A4_GGAGACCATGGACTTCA--25008	0
SULT1A4_GGCACCCGTACGTAGAT--25009	261
SULT1A4_GGTCATCAGGTCGGGCT--25010	0
SULT1A4_TATCTGGCTCACCCAGG--25011	0
SULT1A4_TTGATGAGCCGTGGGGG--25012	0
SULT1C2_AAAACTGAAAGAGGTGG--25013	70
SULT1C2_CCATCCTTTCATTGAGT--25014	310
SULT1C2_GCATGTGGTTCATCCTT--25015	882
SULT1C2_GCTGCCACCGTCTTTCT--25016	229
SULT1C2_GGAAACCATACAGTCTT--25017	32
SULT1C2_GTTGGATGATGGCTCGC--25018	218
SULT1C2_GTTTGGCCTCGAAGCTC--25019	592
SULT1C2_TATGATTGAACAGAATG--25020	423
SULT1C2_TCTCTTCCTCTTCTATG--25021	122
SULT1C2_TGGAGAGGGCATTGCTT--25022	87
SULT1C3_AATAAGATCATCAGGCT--25023	210
SULT1C3_AGAACTGTTTAACATCA--25024	38
SULT1C3_ATTATCAAAAGAATGGT--25025	91
SULT1C3_CCCACCATCCTTTCACA--25026	463
SULT1C3_CGTGTCTATCTAGAGTC--25027	34
SULT1C3_CTGAGGATCAGGCATAA--25028	318
SULT1C3_GAAAAACGCTCCCACGA--25029	66
SULT1C3_GACACCAGGCAATCCTT--25030	521
SULT1C3_GGTGGAATCAGATGTGA--25031	134
SULT1C3_TCTAAATGATGGTGATG--25032	63
SUMF2_AATATGTCGATGGCAAA--25033	222
SUMF2_ACCAGGAGCGACAGCAG--25034	871
SUMF2_AGGGCGCATGCGCAGCG--25035	99
SUMF2_ATGGAGCTTTGTCTTTG--25036	600
SUMF2_ATGGTGACGGGCCTGTG--25037	159
SUMF2_CAGCGGTAACCCATGCC--25038	133
SUMF2_GGGTGGGAGATTCCTGA--25039	221
SUMF2_GTGGCTTCCAGTGGAAA--25040	605
SUMF2_TGCGCCGCGTACACCCA--25041	462
SUMF2_TTTACCCATGGGGGAAC--25042	35
SUMO1_AACCTGAGTGAATTCAT--25043	275
SUMO1_AGTTTATCAGGAACAAA--25044	87
SUMO1_GCGGGCTGGATCACTGC--25045	514
SUMO1_GGACTTGGGGGATAAGA--25046	121
SUMO1_GGCAGATAAAGGAAGAG--25047	31
SUMO1_GTTTATCAGGAACAAAC--25048	60
SUMO1_TATCAGGAACAAACGGG--25049	23
SUMO1_TTATCAGGAACAAACGG--25050	56
SUMO1_TTCCAATGAATTCACTC--25051	97
SUMO1_TTTATCAGGAACAAACG--25052	70
SUMO2_AAGGTGGCGGGGCAGGA--25053	139
SUMO2_ATCAGATTCCGATTTGA--25054	835
SUMO2_CACCTCCCGTCTGCTGT--25055	1417
SUMO2_GGGGCAGGATGGTTCTG--25056	0
SUMO2_GTGTCTGTTTCATTGAT--25057	483
SUMO2_GTGTTCCAACAGCAGAC--25058	152
SUMO2_TCAGATTCCGATTTGAC--25059	251
SUMO2_TCATATTAATTTGAAGG--25060	234
SUMO2_TTCCAACAGCAGACGGG--25061	0
SUMO2_TTGGTTGCCCGTCAAAT--25062	206
SUMO3_ATCAGATTCAGGTTCGA--25063	807
SUMO3_CACGGGGAGGCTCTGCG--25064	353
SUMO3_CCACATCAACCTGAAGG--25065	539
SUMO3_CTGCTGGAACACGTCGA--25066	234
SUMO3_GATCTTGAACTGCACCA--25067	260
SUMO3_GATGGACGGCCCGGGCT--25068	28
SUMO3_GTGTCAGTTTCATTGAT--25069	431
SUMO3_TCAGATTCAGGTTCGAC--25070	574
SUMO3_TGACCACATCAACCTGA--25071	81
SUMO3_TTCATCAGCTTGCTCAG--25072	130
SUMO4_AGCCTATTGTGAACCAC--25073	112
SUMO4_CAGATCAGATTCCGATT--25074	423
SUMO4_GCCTATTGTGAACCACG--25075	108
SUMO4_GGGACAGGATGGTTCTG--25076	591
SUMO4_GTCTTGACTTCTTCTGT--25077	207
SUMO4_GTGTTTCAACAGCCTAC--25078	294
SUMO4_TCAGATTCCGATTTGGT--25079	511
SUMO4_TTCACTGACAATCCCCG--25080	126
SUMO4_TTGGTTGCCCACCAAAT--25081	168
SUMO4_TTGTCTGTTCCACTGAT--25082	640
SUN2_ACCATGCAGTTCCTCCA--25083	194
SUN2_AGGACTGTCTTTAAACA--25084	289
SUN2_CAGGGCCAGCGGGCTTG--25085	114
SUN2_CCCGTGAGACGGCGCTT--25086	755
SUN2_CGACTCACTGTAGTAGG--25087	35
SUN2_GAGGGAGCTCGGTGGCT--25088	66
SUN2_GCGAGCTGGAACTCTGC--25089	638
SUN2_GCTGGATTTCCTCTTCA--25090	186
SUN2_TCCCCAGCGCCACAGCT--25091	124
SUN2_TGAGGCGCTGGCTTCTT--25092	9
SUPV3L1_AAACTGGGTGCTGATTA--25093	59
SUPV3L1_ACCTGCTGCTATTGACC--25094	635
SUPV3L1_AGATCCAGCCAGAGGAT--25095	280
SUPV3L1_ATATTTATTCTGTGAGT--25096	530
SUPV3L1_CCCTTCGTCCCCACTTT--25097	285
SUPV3L1_GAAGAGGTTCATTTGTG--25098	59
SUPV3L1_GGACGTGTTTGGTATTT--25099	541
SUPV3L1_GGAGCCGAGCCCACAAT--25100	695
SUPV3L1_GTCCAGCACAGAAATGG--25101	194
SUPV3L1_TCGGGGCCGAGCTAACC--25102	63
SV2C_ACCCCGGGCTCTCATGT--25103	364
SV2C_ATTTGCATGTCTGTCAA--25104	341
SV2C_CAAGGACATTGCCAGAG--25105	184
SV2C_CCAACTGTGAAACTGGT--25106	109
SV2C_GAAACAAACAGTAAAGA--25107	73
SV2C_GAAAGAAGCCATAACCT--25108	189
SV2C_GCTGGAGAAACCTATAA--25109	466
SV2C_GTGGGGGCGTTCTTCTG--25110	109
SV2C_TAGGACTTCACTGATGA--25111	589
SV2C_TGTATTCATCCTGGGCT--25112	16
SVIP_AAACAAATTGCTACATC--25113	73
SVIP_AAGAGCAAAGCTTGCAG--25114	103
SVIP_AGAAAAGAGAAAGAAAA--25115	52
SVIP_GCGGACTCCCCGGGACA--25116	110
SVIP_GGAGGCGCGGACTCCCC--25117	121
SVIP_GGGCCCCCACCAGAAGG--25118	91
SVIP_GTCCGCGCCTCCCACGC--25119	1102
SVIP_GTCCGGCGTGGGAGGCG--25120	362
SYCN_ACCTCAAGCACTCGGAC--25121	688
SYCN_ACGCACAAGTTCTCTGC--25122	562
SYCN_CAGTTGGAGGGCAGGTA--25123	144
SYCN_CGCAAGGCACGGAGGCA--25124	464
SYCN_CTCCTCCAGGCGCGGGT--25125	223
SYCN_GAGCGCGGAGATAGCGT--25126	304
SYCN_GAGCTGTCGCTGGAGTC--25127	354
SYCN_GCAAGGCACGGAGGCAA--25128	163
SYCN_GCTCTTGTCATAGAGCT--25129	221
SYCN_TCCGTGCCTTGCGCCCA--25130	365
SYMPK_CCCTCAAGAGCATGTTG--25131	406
SYMPK_CGTCACCCGTCGGAGCG--25132	43
SYMPK_GACGCTGGCCAAATCGC--25133	78
SYMPK_GAGGGGCCGGGCATCGA--25134	78
SYMPK_GATGATGTCCCCCGCCA--25135	144
SYMPK_GCGGGCGATATTGGCAA--25136	534
SYMPK_GGATCTTCTGAACCAGG--25137	159
SYMPK_GGCCACCTTGTAGAGCT--25138	833
SYMPK_GGTCATTAGCGAGCTAC--25139	438
SYMPK_GTGCGAAAATTTGTCAT--25140	315
SYNCRIP_AATGAATGGCAAAGACT--25141	256
SYNCRIP_AGAAAGCTGGACCTATA--25142	253
SYNCRIP_AGAGGAAGGGGTGGTAG--25143	0
SYNCRIP_CGAGGGCGTGGAGGTAG--25144	138
SYNCRIP_CGGGGTACGTGGTGCGA--25145	259
SYNCRIP_GACAAGAAAAAAAACAG--25146	19
SYNCRIP_GCACTCTTGGAAAGAAC--25147	251
SYNCRIP_GGATCAGGATCTTCTAT--25148	551
SYNCRIP_TAACCGGCTCTACCGCG--25149	0
SYNCRIP_TACAAAAGAAGCAGCTC--25150	2
SYNE1_ACCGGAATTGGTGGACT--25151	165
SYNE1_ATCCAACCGAGAAAATT--25152	266
SYNE1_CCCACCAAGTAAACGGA--25153	193
SYNE1_CGCTGCTGGACAAAGAC--25154	317
SYNE1_GCACTCAAGTTCCTCGA--25155	1691
SYNE1_GCCATCAGCTATATCGG--25156	886
SYNE1_GGATCATTAAGTACGGG--25157	935
SYNE1_GGCCTCCCGGTGTCCTC--25158	1242
SYNE1_TCCTCTAATTGATCAGG--25159	197
SYNE1_TGGGTTCAGTACACAGC--25160	181
SYNRG_ATGCCGATGCAGCAACA--25161	300
SYNRG_CATAGCAATAGGTCCTT--25162	160
SYNRG_CGGCCAGGAGCTGGTTC--25163	974
SYNRG_CTTATCCCACCTGCAAC--25164	771
SYNRG_GCAGTATCTATTCCAGT--25165	1084
SYNRG_GCTAATCGAACTACACC--25166	221
SYNRG_GCTGGCATTGGTCCCAT--25167	216
SYNRG_GCTTTGGAAGCCATAAA--25168	190
SYNRG_GGTGCGATGCTGGAGTA--25169	357
SYNRG_GGTGCTTGTCCTAGGTA--25170	250
SYT10_AAATCAGTTGACTCTGA--25171	223
SYT10_AGCTGTGTTGGCCATGC--25172	253
SYT10_AGTTTCCACAAGGAGGA--25173	218
SYT10_CATGCTAAAATCAACAC--25174	364
SYT10_CTCGGGCATCTTCCCTC--25175	170
SYT10_GAAACAACAACCAGCAT--25176	164
SYT10_GAACAGTCTGTGCCAGA--25177	285
SYT10_GCCGGCGAAGCACAGCT--25178	781
SYT10_GTGATGTTGGAAGTCAC--25179	141
SYT10_TGACAACGACAGCTAAC--25180	233
SYT11_AAAGATTCATTGAAGAT--25181	122
SYT11_ACGTTCACCTTGACATA--25182	317
SYT11_ATCAGGCAGGAGGTCAG--25183	288
SYT11_ATGAGGCCGGCCACCAC--25184	652
SYT11_CCAGTGGTGCTGAACAC--25185	155
SYT11_CCGAAGATGGATATCAC--25186	314
SYT11_GCATGACCAGACAAAGA--25187	162
SYT11_GGAGGGAAGGTGGACGT--25188	763
SYT11_GGGTCAGGCTTGTAATA--25189	399
SYT11_TGAATAAACTTGTATGG--25190	46
SYT13_AACTTGAGGAGGGCACG--25191	398
SYT13_AGGCGACTGTCATTCGG--25192	864
SYT13_CAGACGCGTTGGAGGAC--25193	185
SYT13_CATCCTCGCGTTGTGCG--25194	221
SYT13_CTATTCACTGAGGTCTA--25195	493
SYT13_GCAGTAGTGGAGTTTGG--25196	760
SYT13_GCGAAGCCCAGCTTGCT--25197	150
SYT13_GGAGGATGTCTGTGTCA--25198	148
SYT13_GTGACCAGCAACCACGA--25199	243
SYT13_GTGCCTGTGATCGCGCT--25200	1040
SYT6_AAGGACCCCAGCACCCT--25201	22
SYT6_ATGCGGCCAATGCTGGT--25202	674
SYT6_CATGCATCTGCCTTGGC--25203	610
SYT6_CTTCAGAGGCAACATGG--25204	205
SYT6_CTTCCCGCAGCTCTTGG--25205	314
SYT6_GGATATCTGGGGACGTG--25206	333
SYT6_GGCCTCCTTGTTCCTCC--25207	475
SYT6_GTGCCAGGAGGCGCTCG--25208	871
SYT6_TCCAGCCCGAGAGGGGG--25209	30
SYT6_TCTTCACGGCCGCCTCC--25210	451
SYT7_AATTCCTTGGAGACGGT--25211	313
SYT7_AGTGACGCTAAGGCTGA--25212	579
SYT7_ATCTAGACAGAGACTTT--25213	91
SYT7_CAGCAGGACGTCGCGCG--25214	632
SYT7_CGCCCACGCCCTGAGTC--25215	72
SYT7_GAGCTCCTACCCTCCCA--25216	1059
SYT7_GTACCGGGACCCGGAGG--25217	39
SYT7_GTTTGCGCTGACACCAG--25218	188
SYT7_TCGTGGGTCGCCATAAG--25219	261
SYT7_TGGCTCGGTCCGGCGGT--25220	150
SYT9_ACAAGTTGAGTTGTCTT--25221	132
SYT9_ATCTTCATGGAGGAGTC--25222	216
SYT9_CCCACGGGCACAGAGCT--25223	70
SYT9_GGAGATTTAGCTTTCAA--25224	144
SYT9_GGAGCCCCTTAACTACA--25225	413
SYT9_GGTGGTAAATGAAATCC--25226	151
SYT9_GTGACAGAGCGCGTCCC--25227	666
SYT9_TGACCACAAGGGTCAGC--25228	120
SYT9_TGACTTGGCGCTGCACG--25229	182
SYT9_TTGTCTTTGCTACCAGA--25230	176
SYTL1_AGCCGAAGTGGGCATTG--25231	1845
SYTL1_ATGAGGCCCCTCAGGAG--25232	385
SYTL1_CCTCAGCCTCCCTGTCG--25233	237
SYTL1_CGATGGGTGGCCCCTCT--25234	142
SYTL1_CGGTCGAGAGAGGGGTC--25235	267
SYTL1_GCCCATGCGCCATGGGG--25236	856
SYTL1_GGTCTGCCACTGAGGCC--25237	98
SYTL1_TCCGAGCGTCTATGCGC--25238	143
SYTL1_TGCCGAGGAGGCTGACC--25239	75
SYTL1_TTGGAGGACGCCAGCAA--25240	88
SYVN1_AGAGTGCAACAAAGCGG--25241	127
SYVN1_ATCCCGAAAAACGGTGA--25242	245
SYVN1_CAAAGGCCTGGATGTAC--25243	285
SYVN1_CAAGTCCAGCCCCAGCA--25244	95
SYVN1_CACGGCAGTGATGATGG--25245	311
SYVN1_CTCTGTGACGGCGTACC--25246	12
SYVN1_CTGGTGTTTGAGGTAGT--25247	310
SYVN1_GCTGGCTGAGGACCGTG--25248	1717
SYVN1_GTATGTGCTGCACTCCG--25249	85
SYVN1_GTTCTTTGGGCAACTGA--25250	409
TAB3_AACGTTGTCGAAGATCA--25251	232
TAB3_ACTGAAACTTGAGAAAG--25252	2
TAB3_CCCACAGCTTGATATTC--25253	520
TAB3_GATAGCTACTAGGAGAA--25254	103
TAB3_GGATTTGTACTATACCG--25255	616
TAB3_TACAGTCAACATTTATC--25256	77
TAB3_TAGCAAATACTTATATA--25257	267
TAB3_TCGACCACCATTAAGTT--25258	133
TAB3_TTGAAGTCTGAAGTTAA--25259	771
TAB3_TTGCCGAGCCCTTTCCC--25260	294
TACR2_AGCTTATCTTCCTTGGT--25261	402
TACR2_CCCTGAGAGCAACACCA--25262	1267
TACR2_CGCGCCTCCAGAGCGTG--25263	369
TACR2_CTGGCAACTGGCACTGT--25264	216
TACR2_GATGATCCAGATGACGA--25265	801
TACR2_GGCAGTAGATGTCCTCC--25266	237
TACR2_GTAGCCTACAGCGTCAT--25267	309
TACR2_TCTACCTGGCACTCTTC--25268	88
TACR2_TGACGTTTGCCATCTGC--25269	234
TACR2_TTCAGTCACAATGTCAC--25270	615
TAGAP_CCAGAAAAATCTGATGC--25271	112
TAGAP_CCCTTGTCAATTATCTG--25272	155
TAGAP_CGAGGAGGACAGAATCG--25273	636
TAGAP_CTTGAGTAGCAGGAGGT--25274	49
TAGAP_GAGCCTTCTCATGAGAA--25275	322
TAGAP_GATGGACTCCAGCAATC--25276	282
TAGAP_GCCACGGTGCTCACAAT--25277	1288
TAGAP_GCTCTGGTCATTCTCCA--25278	697
TAGAP_TAGTGTCTCCATATTAT--25279	251
TAGAP_TTGCAGATAAGCTCCCC--25280	206
TANGO2_AAGTCAGCTAACTTGGA--25281	40
TANGO2_CACTGCCCTCCAGGACA--25282	527
TANGO2_CGCTGCTGGAGACTCCC--25283	100
TANGO2_CTACTATGGGAACCGAG--25284	56
TANGO2_CTGGGCATCAGCACACG--25285	584
TANGO2_CTTGTCCTACCTGAAGA--25286	68
TANGO2_GGACATGGAGGAAGGCA--25287	152
TANGO2_GTAGAATTCATCCCTGT--25288	151
TANGO2_GTGTGTGGGCCAGGACG--25289	350
TANGO2_TGGACTGGCAGGCCCGA--25290	43
TAPT1_AACTCTTAAAGGAAGCA--25291	28
TAPT1_AGAAAAAGAGCCCACAT--25292	105
TAPT1_AGTGTGTCTAAGAAACA--25293	379
TAPT1_ATGTACCACCTGATAAG--25294	285
TAPT1_CATAGCAAGGCAAAGTG--25295	85
TAPT1_GCCGCCTTCTCCCGGAG--25296	230
TAPT1_GTTTCCAGATGTCTGTA--25297	202
TAPT1_TCAGCTCACAGAGACGC--25298	241
TAPT1_TCTACGAGAGCGACCGG--25299	96
TAPT1_TTTGCTTCAGCCTGCCC--25300	112
TASP1_AAGGGCAAGCTCTCGGC--25301	152
TASP1_ACCTGAGATGATCTGGA--25302	122
TASP1_CTTTGTTTCCAACTCTT--25303	20
TASP1_GAGAAGGGGATGAGTTC--25304	717
TASP1_GGAAAATCCTTAAATTT--25305	79
TASP1_TCCTATAAAGAGAAACG--25306	118
TASP1_TCTAATCTAAATCTGTT--25307	387
TASP1_TGGTCATGATGTTAGGA--25308	176
TASP1_TGTTGGCAACCGAGACT--25309	89
TASP1_TTTATACTCCTTGGCTT--25310	67
TBC1D15_CAAGACGGCTTGATTTC--25311	478
TBC1D15_CAGTTACGAAGCAGAAT--25312	234
TBC1D15_CCATTCTACAACTGAAC--25313	191
TBC1D15_CCGAAGTAATAGTGGAC--25314	124
TBC1D15_CTCCAAGTCATAGAAAT--25315	5
TBC1D15_GCGGCGGGTGTTGTGAG--25316	80
TBC1D15_GCTCTACACTTTCATCA--25317	34
TBC1D15_TATATTCACTCATCTTG--25318	89
TBC1D15_TATGGGCTGGTCCTATT--25319	329
TBC1D15_TCTAATGCATCATCCAA--25320	104
TBC1D20_ACAGAGAGAAGGGCTCC--25321	129
TBC1D20_AGATCAGACGAAAAGTG--25322	518
TBC1D20_AGTGGCAGAGATACACC--25323	240
TBC1D20_ATTGACATTGAGGAGCT--25324	319
TBC1D20_CAGTGATCCCACTGATG--25325	456
TBC1D20_CCCCACCTCCGGCCACT--25326	323
TBC1D20_CCTACGGCAGATGAGCA--25327	500
TBC1D20_GATAGCCATGCGTCTAA--25328	931
TBC1D20_GCCCTCCGGAGTGCGCA--25329	1546
TBC1D20_TGTTGCTGGACGTCCGG--25330	92
TBC1D22A_AGCACTATTACGATTCT--25331	667
TBC1D22A_CACTGGCTTAGGGATTC--25332	251
TBC1D22A_CAGAGGGGCGGCATCGC--25333	445
TBC1D22A_CCGACTTCACCAGCCGG--25334	466
TBC1D22A_CGATGCCTGGGACGCTG--25335	242
TBC1D22A_CTTCCTGGCCCCGTCGC--25336	63
TBC1D22A_GAACTCCGAGGTGGTCA--25337	890
TBC1D22A_GAAGGTGCTGACCCTCT--25338	73
TBC1D22A_GAGGGCGGCTCTGCCTC--25339	316
TBC1D22A_GGTCTACATTGGCGGGA--25340	915
TBC1D24_CCACGCCCTGCGGGGAA--25341	7
TBC1D24_CTTACCTGTCCACAGAC--25342	240
TBC1D24_GCACAGGGCAAAGCGCT--25343	512
TBC1D24_GCTCATGTCCTTCACAC--25344	995
TBC1D24_GGAGATCGTCAGCGTGA--25345	636
TBC1D24_GGCGAGAGGCGGTCAGC--25346	657
TBCA_AAAATGAGAGCTGAAGA--25347	107
TBCA_AAAGAAGCCATGAAACC--25348	237
TBCA_AGATCCTACAAGAATCC--25349	209
TBCA_ATCTGGGATCATCATCC--25350	21
TBCA_CAAGATCAAGACCGGCG--25351	139
TBCA_CAGATCAAGATCAAGAC--25352	428
TBCA_CATATTTGGATCTTCAA--25353	204
TBCA_CTGTCTCACGCGAGGAT--25354	302
TBCA_GTTGGAAGCCGCATATT--25355	187
TBCA_TTAAATATTTAAACTTT--25356	12
TBCB_AAACTGGAGTTGCTGGT--25357	144
TBCB_ATGAAAACGGTCACCGT--25358	717
TBCB_ATGGAACTGGAGCTGTA--25359	89
TBCB_ATTTCAAGCCTGGCTAC--25360	369
TBCB_CAAGTTCTACAGCAAGC--25361	105
TBCB_CACAGTGGCGCCCGCCT--25362	294
TBCB_CGGCAGCCGTCATCTAC--25363	493
TBCB_GCTCCTCCTCGTTGTAC--25364	79
TBCB_TCGCTTCTCGGAGCGGA--25365	53
TBCB_TGCGCTTCAGGAAAGAG--25366	184
TBCC_AAAGCGAAACGCTTCTT--25367	163
TBCC_AAGGCGGAAGGAGACCT--25368	104
TBCC_AGGCGGCCTTGGCCGAG--25369	44
TBCC_CAGCCCCTGGAGCCGAG--25370	827
TBCC_CGTCTCTGAAGCCGCTC--25371	38
TBCC_GAACCAGGAGGTAGAGA--25372	151
TBCC_GCAGGTCGTAAGCGGCT--25373	758
TBCC_GCTCCGCTGCTGCTGTC--25374	552
TBCC_GTCTACCAAAGTAGACG--25375	313
TBCC_TCGCTCCCGAACAAAGG--25376	25
TBCCD1_AAGCCACGCCAGGTCCT--25377	22
TBCCD1_AATCAAAGATGTCCTTA--25378	50
TBCCD1_AGACACTAGACTACTAT--25379	206
TBCCD1_CATTCCAGGCGCTCCTC--25380	181
TBCCD1_CCGGATTTGCACATAGG--25381	469
TBCCD1_GATCTAAAAGCAGCTCG--25382	84
TBCCD1_GATTTGTTTCTGGGACT--25383	14
TBCCD1_GTACAATAAGTAGAGCC--25384	21
TBCCD1_TAAACTTGGATGGAGGG--25385	201
TBCCD1_TAGACCAGTAGAGGCGC--25386	38
TBCD_ATCTTCACATGAGGCAT--25387	60
TBCD_CCCTCGCAGCCAACTCT--25388	280
TBCD_CGGCCGGTTCGTCGCTC--25389	439
TBCD_GAGAATACGGTCCATTA--25390	249
TBCD_GATGATGAACTTGTTGT--25391	1170
TBCD_GGCAAAATAGTCAGCTG--25392	42
TBCD_GGCTGCAAGTTTGTACA--25393	970
TBCD_GTCATGGACAGCAGCCT--25394	14
TBCD_TCCAGATGGTCCGTGAC--25395	236
TBCD_TGATCTTCATGGTAACC--25396	608
TBCE_AGTTGTGCTGGTGAAAA--25397	77
TBCE_ATGATGGGAGCCACGAA--25398	114
TBCE_CATCTTCTAACACATAG--25399	123
TBCE_CCATTCTACTCCTAACC--25400	245
TBCE_CCGAACAAGGTAAATTT--25401	110
TBCE_CGAAGAGTTGAAGTTAA--25402	370
TBCE_GAGTGACACTTTGACAG--25403	102
TBCE_TAAAGGATCCTCCTGTC--25404	116
TBCE_TGCAAGAAGTTTCTCTG--25405	87
TBCE_TGGTGTTGTCCCTCCCG--25406	74
TBL1X_AGAGGCCACGGTGAATG--25407	368
TBL1X_AGAGGCGCCAGCGAGCT--25408	65
TBL1X_ATGGCCCCTCTTCCTGC--25409	176
TBL1X_CCGCGTCTGCACCACGT--25410	1124
TBL1X_GAGATGAGGGCGGCCGG--25411	339
TBL1X_GCAAGCCAGTGCGGCGG--25412	190
TBL1X_GGTGTATCGGTATCTCC--25413	1194
TBL1X_GTGCCTCAACACGAGCT--25414	31
TBL1X_GTGGGAAACGCCGGCTG--25415	142
TBL1X_TCCCATTGATGTTGGAC--25416	81
TBL3_CACCTCTTCTGCGTCTG--25417	414
TBL3_CGTTACCCGCCTGTGGA--25418	123
TBL3_GAGACCGCGGCCGGAGT--25419	465
TBL3_GAGCCTTTCTACAAGGG--25420	227
TBL3_GATGTCCCAGACGCGCA--25421	686
TBL3_GCACGGTCCTCGTGGCC--25422	348
TBL3_GCTAGCAGAGTGGAGGT--25423	293
TBL3_GGCGTGTAGGGTCCGGG--25424	30
TBL3_GGGACACACCACTTCCG--25425	374
TBL3_TGACCACACGCGGATGG--25426	97
TCAP_AGACCTACCACCAGCAG--25427	91
TCAP_ATGCGGATGGGCATCCT--25428	300
TCAP_CGGCAGTACCCGCTGGT--25429	468
TCAP_CTCCTGAAGCTGGATGG--25430	157
TCAP_CTGACAGGCACCACAGG--25431	51
TCAP_GGAGAACTGTGAGCGCC--25432	331
TCAP_GGAGCGACGAAGTGCAC--25433	742
TCAP_GGTGTCCTCCTCATGCA--25434	761
TCAP_GTGGCGCCCATCTTGGC--25435	142
TCAP_TCCACACGGCCCGAGGA--25436	233
TCEB1_AAATTGATATCATCTGA--25437	56
TCEB1_AGTTCCAGTGCAATTTC--25438	438
TCEB1_CAATTTCAGGTGCAATT--25439	107
TCEB1_GAACATGCATTAACATC--25440	218
TCEB1_GAATTCAGGAATCTCGG--25441	646
TCEB1_GAGGAGAAAACCTATGG--25442	296
TCEB1_GGAGAGGAGAAAACCTA--25443	599
TCEB1_GGTGCAATTGGGAATTC--25444	658
TCEB1_TCCTTCACAGCCACCAT--25445	2356
TCEB1_TGAGAACGAAACCAATG--25446	119
TCEB2_ACGTGTTCCTCATGATC--25447	430
TCEB2_CTGAAGCGCATCGTCGA--25448	499
TCEB2_CTGGGGCTTCATCACAT--25449	377
TCEB2_CTGTCAAACCAGGACAC--25450	53
TCEB2_GACCAACTCTTGGATGA--25451	190
TCEB2_GGCGTCCGTGAAGATGG--25452	942
TCEB2_GGGACTTGCCCCATGTA--25453	258
TCEB2_TCGAGGGCATCCTCAAG--25454	149
TCEB2_TCTGGCGGGCTGGAAAA--25455	150
TCEB2_TGGCCGTGCTGTTTGAC--25456	190
TCF25_ATCCTCTTGAAAGCGGC--25457	32
TCF25_ATGACGCGGAAGAAGAA--25458	670
TCF25_CAGAGGGGGTCCTCATC--25459	149
TCF25_CCCCCCTCAGCCTCCGG--25460	154
TCF25_CTGCTGGAATCAAAAAA--25461	808
TCF25_GACACCAAGCTCCCGCT--25462	292
TCF25_GGTGGCCGTGGAGTCTA--25463	957
TCF25_TACTCCAGCGCCGTGCG--25464	139
TCF25_TCGAAATGCAAGGCGCC--25465	92
TCF25_TGCGCTCACAGACGCTG--25466	273
TCIRG1_CACCCCAGTAGGAGATG--25467	43
TCIRG1_CACGCTGCACTGGTTCA--25468	161
TCIRG1_CTCCATGTTCCGGAGCG--25469	471
TCIRG1_CTTTGTGGCAGGTGCCG--25470	55
TCIRG1_GAAGATCCGCAAGATCA--25471	417
TCIRG1_GAGCTGCGGGATGTGCG--25472	930
TCIRG1_GCAGCCTCCCCTTTGGC--25473	1023
TCIRG1_GCTTTGTGGTTGATGTT--25474	506
TCIRG1_GGACCTGCTGCGCATCC--25475	649
TCIRG1_GTGTAGGCAGCCGCTGT--25476	214
TCP1_AATGTTATTCTAACCAC--25477	32
TCP1_CATCTGTGTTAACAATT--25478	168
TCP1_CCATGGGAGAAGTCAAA--25479	95
TCP1_CTTTGGCAATGCGTTTA--25480	132
TCP1_GAGTTGACTGGATAGCG--25481	489
TCP1_GGCAGAAGAAGTGGTAC--25482	704
TCP1_GTAACCATTACTAACGA--25483	198
TCP1_TCGTTTCCCCAGTGCTG--25484	1059
TCP1_TCTACAGCACCCCCACC--25485	42
TCP1_TTTCATGTGTGATGAGA--25486	509
TCP11L2_AAGTGATGGCTACAGCA--25487	549
TCP11L2_AATCAGAATCGCTTGGC--25488	242
TCP11L2_ACTTGCAAAGCTCTGCC--25489	58
TCP11L2_AGGAGAGCTGGATTTGC--25490	373
TCP11L2_ATCCAAGACGTCCCAGA--25491	241
TCP11L2_CCATGCTTTCGGAAAAC--25492	186
TCP11L2_CTTTCAATTGAAACAAG--25493	40
TCP11L2_GAAGCACATTGTTCACC--25494	274
TCP11L2_GAAGCAGTGTGTGGGAG--25495	222
TCP11L2_GCATGTTCAAACTCAGG--25496	593
TDRD3_AAGCACATAACGGAAAT--25497	78
TDRD3_AATATTGGAACTGAAGG--25498	80
TDRD3_ACTAAAGTTAAGCTCTC--25499	60
TDRD3_ACTCCCATTTCTCAATA--25500	241
TDRD3_ATTTGAAAAGCAAAGGA--25501	254
TDRD3_CCAAAAGGCACAAAAGG--25502	17
TDRD3_CGATTACAGATGACTGA--25503	75
TDRD3_TCTAACACCACAGTTCT--25504	60
TDRD3_TGCTGGTAACCGAAATA--25505	40
TDRD3_TGTATCTCATGTCCAAG--25506	52
TDRD5_GAGTACCTTACCGAGGA--25507	247
TDRD5_GGTTGCCAACCATCAAA--25508	73
TDRD5_GTCTGCGGAAGGAAATA--25509	342
TDRD5_GTTTCTCAAGGACTCGA--25510	88
TDRD5_TACCCAAGGATTCGGAG--25511	385
TDRD5_TGAACAAGAGCGTATAC--25512	28
TDRD5_TGAGTTGAAGGACCTGT--25513	392
TDRD5_TGATCGTCCAAATCTTT--25514	80
TDRD5_TGGGCTCAAACCATCTT--25515	86
TDRD5_TTGAGTTTCGAAGCTTA--25516	114
TECPR1_AAGTTCCTGGTCCATCG--25517	1136
TECPR1_CCACCACGCAGTGCTGC--25518	444
TECPR1_CCTCGCCGCACTGGGAG--25519	458
TECPR1_GCCACTCCAACCCCGAA--25520	107
TECPR1_GCGCTTGAACTCCAGCT--25521	446
TECPR1_GTGTGCGGCGCCGGAAG--25522	209
TECPR1_TCCTGCTGAGTGACCGC--25523	278
TECPR1_TCTTTCGTGTAGGTGGC--25524	53
TECPR1_TGAGTGGGCTCCAGCAC--25525	31
TECPR1_TGGGCGGTGGACCTCTT--25526	89
TECRL_AAAACTTGTACTCTCAG--25527	29
TECRL_AAGATTACGCCACCCAG--25528	97
TECRL_AGCATACAGTGTGACAA--25529	133
TECRL_AGGAGGTATATTAGCAG--25530	100
TECRL_ATGTAGTCCTTCAAAAA--25531	100
TECRL_CTGGAGTTGGTCTTAGA--25532	45
TECRL_GAAACAGATATGTATTC--25533	318
TECRL_GAACCGTGTAGCTCTTT--25534	58
TECRL_GCACAAGTCCCTCGCTT--25535	162
TECRL_TGGTACCCTTCTCGAGT--25536	135
TFCP2_ACGAACACCTCATGAAA--25537	346
TFCP2_ACGTTAGGGTTTCATCA--25538	114
TFCP2_ATCAGCAGCTAGAGGGC--25539	51
TFCP2_CAAAGCACATATTGAAA--25540	238
TFCP2_GAACTTCCAGAAATTAA--25541	138
TFCP2_GGATTCAATCACTTCGT--25542	433
TFCP2_TAAAAATGGGCAATGCA--25543	13
TFCP2_TGGGTATAATCGATCCT--25544	42
TFCP2_TGGTGTTCCATGACAGA--25545	79
TFCP2_TTTGATGCTAGCCTGTC--25546	57
TFF1_CAAGGTGATCTGCGCCC--25547	93
TFF1_CACCTTGTTCTCCATGG--25548	336
TFF1_CATGGACACCAGGACCA--25549	32
TFF1_CTCCCAGTGTGCAAATA--25550	350
TFF1_CTTATTTGCACACTGGG--25551	284
TFF1_GATCACCTTGTTCTCCA--25552	358
TFF1_GATCTGCGCCCTGGTCC--25553	167
TFF1_GCCCTTATTTGCACACT--25554	139
TFF1_TCGACGACACCGTTCGT--25555	202
TFF1_TTCGACGACACCGTTCG--25556	112
TFR2_ACGTCAGGGTCCTCCAG--25557	1125
TFR2_AGCCAAACCTCATTCCC--25558	1082
TFR2_CACTGGATCCACGCCCC--25559	213
TFR2_CCCCACGTAGTGCGTGT--25560	65
TFR2_CTAGAGCCCAGGGGCTC--25561	43
TFR2_CTGGTAGACGGTCTGAG--25562	211
TFR2_GACTCAGGACATTCGCG--25563	976
TFR2_GAGGGCTGCCCCCTACC--25564	67
TFR2_GGAGGGGGCGGAGACAT--25565	93
TFR2_GGCTACGTCGCCTTCCG--25566	450
TGOLN2_CACTAGCAAGTCGGGTT--25567	434
TGOLN2_CACTAGTAAGTCGCATC--25568	202
TGOLN2_CACTGGCAAATCGGGTG--25569	777
TGOLN2_CCGCTGCGACGTTCAGG--25570	51
TGOLN2_CCTCCTGAACGTCGCAG--25571	987
TGOLN2_GACGTTCAGGAGGACCA--25572	137
TGOLN2_GATCTAAAGTCACCCGG--25573	106
TGOLN2_GCCGTTGGCTCAAGCTG--25574	504
TGOLN2_GTCAAGCAAGAAGAAGC--25575	78
TGOLN2_TTGCTAGGGCTGTCTTT--25576	492
THAP5_AACCAAGATACAGGTAG--25577	76
THAP5_AATTCTGGATGTTGATG--25578	209
THAP5_ATATGAAGCGAGATTCA--25579	608
THAP5_CTTTATTGTTTCGTCCC--25580	70
THAP5_GACGAAACAATAAAGAC--25581	141
THAP5_GGTCACTACATAGAAAC--25582	379
THAP5_TATGAAGCGAGATTCAT--25583	201
THAP5_TGGATTAGCAAGATGAC--25584	54
THAP5_TTGTTGTAAGAACCGCC--25585	216
THAP5_TTTGTTGTAAGAACCGC--25586	360
THOC1_AGGCGAAATGGGAGACG--25587	133
THOC1_ATTATTTCTCTTGCTAT--25588	29
THOC1_ATTGTTGGGAGATGTTT--25589	76
THOC1_CACTTCAGGATTACTTC--25590	338
THOC1_CTGAAGGTACTTAACAA--25591	555
THOC1_GAATACCTCTGAAAGCT--25592	147
THOC1_GCAGAGTCAGTTTAATC--25593	166
THOC1_GGCAAACTGAAGAGCGG--25594	524
THOC1_GTTGTTCAAGGCCTCTC--25595	148
THOC1_TACAGGTTGTAATCAAT--25596	117
THOP1_ACTCAATGAGCTTCTCC--25597	570
THOP1_CAGCAGCGAGGGCGCGT--25598	314
THOP1_CGCGTGTATGACCAGGT--25599	192
THOP1_CGTCCGTCTGCGTGTGC--25600	351
THOP1_GAGCGGCTAATCAAGCT--25601	605
THOP1_GATCGTCCTCGCCAAGG--25602	498
THOP1_GGACCCCGAGGATCTCC--25603	341
THOP1_GGAGCGGGACTTTGTGG--25604	131
THOP1_TCGCGGCACTACCGCAC--25605	484
THOP1_TCGTTTACCACAGAGCA--25606	179
TIAL1_CAGACATTCTCACCATT--25607	399
TIAL1_CATTAGCTGCTATGAAT--25608	113
TIAL1_CCGGGTAGTTAAAGACA--25609	138
TIAL1_GACTTCTGTCACATCTC--25610	408
TIAL1_GAGTATACGGGCAACCA--25611	224
TIAL1_GCCATTGTTTCGGTGAA--25612	248
TIAL1_GCGATTGTGCATATGGG--25613	47
TIAL1_TACAAAACCATAGCCTT--25614	6
TIAL1_TCAAATCCGAACCAATT--25615	39
TIAL1_TTGACCCTTCTGCTATC--25616	155
TIMM10_AGCTGTTGGGCCCTGAG--25617	82
TIMM10_ATGTGTCTCTAAGTACC--25618	406
TIMM10_CACACACTTCCGGTGGC--25619	147
TIMM10_CTCCGCAGCCAGCTGTT--25620	151
TIMM10_GACAGAGTTGTCTATGC--25621	162
TIMM10_GAGGCACACACTTCCGG--25622	153
TIMM10_GCACACAGACTCGCCCT--25623	972
TIMM10_GCTGGAGGTGGAGATGA--25624	1434
TIMM10_GGCCCAACAGCTGGCTG--25625	465
TIMM10_GGCTGCGGAGCTGGAGG--25626	265
TIMM10B_AAGCGGCCATGAGGCGG--25627	109
TIMM10B_AGCTCGGTGGTGCAAGC--25628	199
TIMM10B_AGCTGGGCACACAGCGC--25629	180
TIMM10B_CCTGATGGAGAGACCCC--25630	396
TIMM10B_CGATGCGGCGCTGTACC--25631	143
TIMM10B_CGGCGCTGTACCAGGGC--25632	205
TIMM10B_CGTAAGCGGCCATGAGG--25633	251
TIMM10B_CTTGCACCACCGAGCTC--25634	1
TIMM10B_GCTCGGTGGTGCAAGCT--25635	105
TIMM10B_TGTCTGCACAGCTGTGC--25636	44
TIMM13_CTCCTGCGCGTTGGCCA--25637	133
TIMM13_CTTCGGCTCCGATTTCG--25638	869
TIMM13_GCTTCGGCTCCGATTTC--25639	88
TIMM13_GGCTTCGGCTCCGATTT--25640	486
TIMM13_GTGCATGGACCGCTACA--25641	641
TIMM13_GTTTCCGGAAGTGTATA--25642	225
TIMM13_TGACGGACAAGTGTTTC--25643	265
TIMM13_TGTATAGGGAAACCTGG--25644	32
TIMM13_TGTTTCCGGAAGTGTAT--25645	140
TIMM13_TTCGGCTCCGATTTCGG--25646	992
TIMM8A_AACTGGCTTGGATTTCT--25647	134
TIMM8A_AAGTGCATGGACAAGCC--25648	13
TIMM8A_ACCCAAACCCGCCGCGG--25649	23
TIMM8A_CGCGGAGGAAGAGGAGG--25650	162
TIMM8A_GGCCAAAGTTGGACAGT--25651	351
TIMM8A_GGCGGGTTTGGGTGCAG--25652	150
TIMM8A_GTCGATTCAAGATGAAC--25653	124
TIMM8A_GTTCATCTTGAATCGAC--25654	260
TIMM8A_GTTGCAGCATTTCATCG--25655	366
TIMM8A_TGAAATGCTGCAACTGC--25656	336
TIMM8B_AGCGGAGTTGCAGCGCC--25657	199
TIMM8B_CAAACACAGCTGTCGGA--25658	19
TIMM8B_CGCCTTCTGCTGCTCGG--25659	332
TIMM8B_CTGCAACTCCGCTTCAT--25660	64
TIMM8B_GAAGCGGTCTACACAGC--25661	194
TIMM8B_GAGTCTAGGCGATTCCC--25662	112
TIMM8B_GGAAGGTGGCGAGCCTG--25663	71
TIMM8B_GGAGTTGCAGCGCCTGG--25664	214
TIMM8B_GGCCGCCGAGCAGCAGA--25665	0
TIMM8B_GGGCGAAGCCGATGAAG--25666	81
TIMM9_AATATCCATGAGATTTC--25667	124
TIMM9_ATATTCCTGAAATCTCA--25668	288
TIMM9_CTCTGTAAGTTTATTGT--25669	214
TIMM9_GCAATGTTCTGAACAGG--25670	109
TIMM9_GCCAAAGCAGGACTCCT--25671	68
TIMM9_GCCAAGGAGTCCTGCTT--25672	237
TIMM9_GCCCTGGCAGCCAAAGC--25673	57
TIMM9_GTCCTGCTTTGGCTGCC--25674	216
TIMM9_TAAGCAATGTTCTGAAC--25675	40
TIMM9_TCCTGCTTTGGCTGCCA--25676	218
TINAG_AACAAGGCATACATGCT--25677	360
TINAG_CAAAAGGACTTGTAGTC--25678	57
TINAG_CAATACTGTAGAAATTT--25679	223
TINAG_GGAATGACTTTAGAAGA--25680	305
TINAG_GGTCAACATTATGAAGA--25681	56
TINAG_GTCAATAAAGGAGACTA--25682	288
TINAG_TAGGTGGCAAAGTGCCA--25683	163
TINAG_TCGAGTACCTTGCAAAA--25684	184
TINAG_TGTCACTGAGTTCTATG--25685	168
TINAG_TTTATCTCAAAGAGAAG--25686	36
TINAGL1_AACCACAGCGCCTTCTG--25687	137
TINAGL1_AGCGAATGCCCTCATCC--25688	300
TINAGL1_AGGCTCATGAATCAGGT--25689	107
TINAGL1_CAGGACCTGTGCTGCCG--25690	677
TINAGL1_CCCCGCAGGTGCAGACC--25691	293
TINAGL1_CCTCTTCTGCAACCGCA--25692	411
TINAGL1_CGTATCTATCCAGTCTT--25693	137
TINAGL1_GCTGGCCACTTGGCTCT--25694	161
TINAGL1_GGGCACAGTCGTCGGCA--25695	309
TINAGL1_TTCATGACCGAGGAAGA--25696	198
TLL1_AGCCGCTACATCAAGAA--25697	582
TLL1_CCACACGAGCATCCTCG--25698	689
TLL1_CCGATAGAGATTGCCTG--25699	167
TLL1_CTTACGCAGAACCCCTT--25700	624
TLL1_GAGCTATGGGTCTGCGC--25701	306
TLL1_GCAAAACAACACAGTTA--25702	38
TLL1_GTCTATAAGTTGGTAGA--25703	39
TLL1_GTTATTCCTTATGTTAT--25704	141
TLL1_TACCTCTACAATTCTCA--25705	126
TLL1_TATGTCAAAGAAGCGAG--25706	85
TLR6_AGACATATCTAAGACTT--25707	190
TLR6_ATTGAAAGACTCTGACC--25708	188
TLR6_CTTATGATCATAATAGT--25709	138
TLR6_GAGGGTAAAATTCAGTA--25710	99
TLR6_GTAGACAAGTCAAAAAG--25711	37
TLR6_GTCGGAGAACTGGATTC--25712	278
TLR6_TAGCGAATAAACTAGTT--25713	76
TLR6_TAGCTGGATTCTGTTAT--25714	245
TLR6_TCTAAGTTATATCCTTC--25715	63
TLR6_TTCCACGTTAGTTAAAT--25716	246
TM9SF1_ACAGTTCTTCAATGGCC--25717	38
TM9SF1_CAGAACTGAGCTGCATG--25718	307
TM9SF1_CCACACAGCCACAAGAT--25719	138
TM9SF1_CCCACAAAGCCCCGGAT--25720	92
TM9SF1_CTCCATGGAATTCTAGG--25721	74
TM9SF1_GCCCATAGGCCGAGAAA--25722	73
TM9SF1_GCGCACGCTATAAGTGT--25723	330
TM9SF1_GTATGAGATCCGCTTTC--25724	211
TM9SF1_GTCACGCCTTCCACCCC--25725	108
TM9SF1_GTCTCGGCAGGCTCTTC--25726	159
TM9SF1_TAGGGAACCCTCGAAGT--25727	65
TM9SF1_TGACATCACGGAACAAC--25728	435
TM9SF1_TGCCCAGCAACAGTATC--25729	98
TM9SF2_AATCCTGGATTTCCTAT--25730	66
TM9SF2_ATAAACCAGACTGCTCA--25731	190
TM9SF2_ATAATATGCCTGTAACG--25732	361
TM9SF2_CACAAATAGTTCTATTT--25733	115
TM9SF2_CATGGGAGCAAGATTAG--25734	5
TM9SF2_CGCCCATCTGAAAATCT--25735	98
TM9SF2_CGGTGTTGTCTCCACCT--25736	146
TM9SF2_GCTAACAGAGTAAGTAT--25737	223
TM9SF2_TTACTTATGTCCATGGG--25738	73
TM9SF2_TTGACGGGCGCCAGGCC--25739	59
TM9SF4_AAAAGCAGTAAAGACCA--25740	327
TM9SF4_AAGGGGTGTTGACAATC--25741	471
TM9SF4_CAGCAAGATAACCTACA--25742	203
TM9SF4_GAACACGGCTACCGGCT--25743	478
TM9SF4_GCTCTGCTCCACTGTCA--25744	801
TM9SF4_GTAAGTGTCCCAGCGAG--25745	37
TM9SF4_GTCATCGCTGTCTCGGT--25746	299
TM9SF4_TAGCTGGGTTCGAGAGC--25747	382
TM9SF4_TTGATAGGCGCGACCCC--25748	111
TM9SF4_TTTCTACGGGATCGTTC--25749	315
TMBIM4_AAGGATTTCAGCAAATT--25750	52
TMBIM4_AGGAGCGAGGGTACCGG--25751	191
TMBIM4_ATCTGGTAGATCAGGGA--25752	87
TMBIM4_CGAGGGTACCGGGGGTC--25753	45
TMBIM4_GAATCCACAGAAAAGAA--25754	114
TMBIM4_GAGGACGACTTCAACTA--25755	228
TMBIM4_GAGGGTACCGGGGGTCG--25756	4
TMBIM4_GATATTCAGTGTGGCTG--25757	156
TMBIM4_GATGTGCACGGTGGCGG--25758	635
TMBIM4_GGCAAACAGCAAAATTA--25759	61
TMBIM4_GTCTTTGAGGATTATTG--25760	657
TMBIM4_GTTGGAAGCTCTGACTG--25761	18
TMBIM4_GTTTGCCCTCGGATCTC--25762	15
TMBIM4_TGAAGGTACAATCTCTC--25763	31
TMC6_ACACTCTGGCGGCCCGA--25764	575
TMC6_CACTTCGCTTTCATCAT--25765	171
TMC6_CCAGTGCACGGCCCAGG--25766	642
TMC6_CCGTGCGGTTGTAGTAC--25767	290
TMC6_CCTCCGCCTGTACGACC--25768	466
TMC6_CGCATCGGGGGCCAGTT--25769	85
TMC6_CGGGATGCCCTTAAGCC--25770	30
TMC6_GAGTGTGGCCGTGCTCT--25771	11
TMC6_GGGTCTCAGGGACATCG--25772	1048
TMC6_TGATGGCACCTCGGCTG--25773	400
TMC8_CCACCGCTGCCAGCGCA--25774	670
TMC8_CTCATGCTTCTTGATGG--25775	132
TMC8_GAGATGGAGCGGCTGCG--25776	286
TMC8_GATGCAGAAGTCCCATG--25777	1451
TMC8_GCATCAGCTGGAAGCGA--25778	79
TMC8_GCCGCGGTCGGTGTCAT--25779	313
TMC8_GCTGGGTCAGGGCTATC--25780	113
TMC8_GGAGCCGGAGGAGCTGT--25781	409
TMC8_GGCGGCAGACGGTGGAA--25782	128
TMC8_TAGGGCAGCCCGCGCAC--25783	283
TMED10_AAAAGATGCTGAAGTAT--25784	267
TMED10_ACGCGCCAGTCACTAGC--25785	129
TMED10_AGCGCCCCCAGACTGGT--25786	70
TMED10_ATGGCAAGGACCAATCT--25787	200
TMED10_CCTGCTCGGCCCCAGAT--25788	33
TMED10_CCTTGAAGAAGCGTCGC--25789	1102
TMED10_CGCAGCTCTACCTCTAA--25790	163
TMED10_GCAACGCTAACGGAAAA--25791	239
TMED10_TCATTGGACTAGCTACC--25792	21
TMED10_TCTCAGAAGAAAAGGTG--25793	23
TMED3_AGCACGGAGGCGGAGCG--25794	183
TMED3_CAGCCGGTAATGCGTCT--25795	372
TMED3_CCCCATGTCTGGGAGAA--25796	214
TMED3_GGGCGTGAAGTTCTCCC--25797	228
TMED3_GGTCTTGTGAGAGAAGG--25798	528
TMED3_GGTGAGCTCGGCCCCGC--25799	170
TMED3_GTGAGCTCGGCCCCGCA--25800	421
TMED3_GTGCTTCCACGAGGAGG--25801	124
TMED3_TACCGGGCTGAAGTCAA--25802	614
TMED3_TAGATGGTGTTCCCCTG--25803	213
TMED6_AACCTCTAAGTGGCTCT--25804	0
TMED6_AATCAGCATAATCACTT--25805	0
TMED6_ATCTAGTGACGTCTGCC--25806	0
TMED6_CAAGTGTACCTCAACTT--25807	0
TMED6_CAGCCCCAAAGAGCAAA--25808	57
TMED6_CATTCCGTGCCTCCTGG--25809	0
TMED6_CTCCACGGAAGAGTGGC--25810	0
TMED6_GACTGATCACAAACAGA--25811	0
TMED6_GCCCCGAACACCCTGGG--25812	0
TMED6_TGGGGATGTCACATGAC--25813	0
TMED7_CGATTAGAAGATCCTGA--25814	122
TMED7_CTGACTCGGTTCTCACT--25815	0
TMED7_CTGCTGCTACTGGTGCC--25816	406
TMED7_CTTGAGCTTCTCTTAAA--25817	0
TMED7_GCAGCCTGCACCCCCAA--25818	134
TMED7_TTCGTGAATTGAAACAC--25819	0
TMED7_TTCTCCTACTGACCAAT--25820	401
TMEM110_CCTCATCAACTTCCTCC--25821	233
TMEM110_GCGCGCCGCTCTCGCAG--25822	2784
TMEM110_TCAGCGTCCTGGTAGAG--25823	115
TMEM110_TGGGAGTCCCTGCGCTT--25824	152
TMEM115_ACAACGGTGGTGGTGGC--25825	253
TMEM115_AGCCTTCACCACCACGC--25826	1563
TMEM115_AGCTTTGTCTGAGGGCA--25827	49
TMEM115_AGGAAAGAGGTAGCCCG--25828	201
TMEM115_CATGGATGATGATGAAG--25829	113
TMEM115_CTCATTGAGTGCCTTCA--25830	58
TMEM115_CTCGAAGGTGATTAGAC--25831	75
TMEM115_CTGCTCCATCAGCCCAT--25832	390
TMEM115_GCCTGTGTCCACGGCGA--25833	378
TMEM115_GCGCCCGCCAGCACTTG--25834	685
TMEM147_ATCATGGTTGCTGCCCT--25835	327
TMEM147_ATCTGTACCACACCTTC--25836	447
TMEM147_ATGCCGCCTTCCCAGGT--25837	269
TMEM147_CCGGGCTCCGACCCATA--25838	127
TMEM147_CTTGTAGGTGATGAAGT--25839	254
TMEM147_GAGTTGGACAAAGAGGT--25840	209
TMEM147_GTCATGTCCCGGAATGC--25841	275
TMEM147_GTTCATGAAGGCCAGCG--25842	72
TMEM147_GTTCCCGAAGTGAAACA--25843	0
TMEM147_TCGCGTCTGCTCAGGTC--25844	241
TMEM165_AAGAGCAGAAGCAGCCG--25845	125
TMEM165_AGCAGGATCTTCTTTAT--25846	39
TMEM165_ATAGCGCATTGCCATGA--25847	91
TMEM165_ATTAGAATGCTTCGGGA--25848	442
TMEM165_CACCAGCCAGCACGGTC--25849	195
TMEM165_CCTCTTGACCCTCATCA--25850	35
TMEM165_GCAGCCTGTGGCTGTGC--25851	1483
TMEM165_GCGGTTCTTTGTTCCGG--25852	951
TMEM165_GGATTGGCAGTAATTGG--25853	594
TMEM165_TCCGCTGCTGTGGGCCC--25854	999
TMEM167A_ACTCTGAAAATTGAAAA--25855	56
TMEM167A_AGTATGCTGTATAGTAA--25856	296
TMEM167A_GGATCGAATATAAGCAC--25857	376
TMEM167A_TATGAAGAGGATGCTGA--25858	83
TMEM167A_TGCTTATATTCGATCCT--25859	76
TMEM168_AACCAATAAATTGATTC--25860	134
TMEM168_ACACACTTATAGAATGG--25861	550
TMEM168_ACATGCATTCTTCAGTG--25862	446
TMEM168_CCCACTCTCCTGTACCA--25863	334
TMEM168_CGAAAATTCAACCCCTT--25864	42
TMEM168_GGGCTCTTCCATGAATT--25865	218
TMEM168_GTAAAGTGGGCCGATGA--25866	200
TMEM168_TAAGTCTCTCCAATCTT--25867	47
TMEM168_TACAGGAGTTAAATTTG--25868	107
TMEM168_TAGGTCTATACGTAAGA--25869	37
TMEM169_AGATGATGATGGATTCT--25870	750
TMEM169_AGCGGCTGTCCAGAGGC--25871	208
TMEM169_CCCGGAGAATCAGAAGG--25872	176
TMEM169_CGTCCAGAGGACCACAT--25873	350
TMEM169_CTTCCAAGCCCCCACCA--25874	47
TMEM169_GAAAAAGGGTCAGATGG--25875	91
TMEM169_GAGCCAACAGCAGTAGA--25876	64
TMEM169_GTCAGCTCCCATCTGGC--25877	54
TMEM169_TCCCTTGATGACTCTTT--25878	121
TMEM169_TTCCCCATCCAGCGCCA--25879	115
TMEM17_AGAGCCGGTCAAAGTCT--25880	86
TMEM17_ATTGGAATCACTGAACA--25881	362
TMEM17_CAAAAGCCAGCCAACTC--25882	4
TMEM17_CAACAACTTGGAAAGCA--25883	92
TMEM17_CCGGTGCGCCAGCGGCT--25884	1134
TMEM17_CCTAACAAATCTGCCCT--25885	602
TMEM17_CGGATCCGGTGCGCCAG--25886	680
TMEM17_GAAAATGGTTAATCAGT--25887	471
TMEM17_GTTGTATCTGGGCTACG--25888	662
TMEM17_TGCTCACCCACCACAGT--25889	123
TMEM176B_CTGCTCATAACCAATCC--25890	122
TMEM176B_GAGTGTGTCTCAGCTTG--25891	309
TMEM176B_GAGTTGCTATGGCCTCT--25892	1177
TMEM176B_GCGTGAATAGCTTCATC--25893	264
TMEM176B_GCTGTGCCTTCTGGGCG--25894	130
TMEM176B_GTGTCAAAGCTGACTCC--25895	338
TMEM176B_TGACTCAGATATTGCTG--25896	186
TMEM176B_TGATCGCAGCAGGAGCT--25897	65
TMEM176B_TGCCCGGGTGCTTCTCA--25898	412
TMEM176B_TGGACGTTGACGTGGGT--25899	0
TMEM178A_AGAAAAGTGGTACTTGA--25900	422
TMEM178A_ATGTTTCGCAAGCGGAT--25901	113
TMEM178A_CCACCTACTCGGGCCTC--25902	104
TMEM178A_CCACTCATCTTGCTGTA--25903	25
TMEM178A_CGGCTACGGCCATGCCG--25904	439
TMEM178A_CGTGACGAGCAGCCCCA--25905	1154
TMEM178A_GAGCGAGCGCCAGGACT--25906	265
TMEM178A_GAGTCCAGCCACGTGCT--25907	709
TMEM178A_GCGGTTCTTCTGGTCCG--25908	268
TMEM178A_GGTACGAGACCGACCCC--25909	402
TMEM187_AAGGCCTGCCCCCACTC--25910	124
TMEM187_AGTGTTTCCGTGCAAGT--25911	269
TMEM187_CACGGCCACGTGCACGA--25912	1403
TMEM187_CAGAGCGAGGCCATAAC--25913	312
TMEM187_GCAGGCCTTCGTGCACG--25914	641
TMEM187_GGCAGGGAGGCCGGCCA--25915	0
TMEM187_GGCGCCACTGCGTCCAC--25916	1134
TMEM187_GGCTTCGAGGTCGCACT--25917	991
TMEM187_TCGTGGCTGCACAGGGG--25918	56
TMEM187_TTCACGAGTGAGTTGAA--25919	38
TMEM189UBE2V1_TAGGCCATGTTTAGCAG--25920	117
TMEM204_CATACACCAACCTGTCC--25921	139
TMEM204_CCTGTCCACCAGCCAGC--25922	347
TMEM204_CGTCTGGCACACCCAGT--25923	60
TMEM204_GAGGATGAGTGAGACCA--25924	134
TMEM204_GCAGAGACTCGTGGCCG--25925	42
TMEM204_GCGCGCCTGCAACCTGG--25926	406
TMEM204_GGGCGTCGGGTGACAGC--25927	200
TMEM204_GTCCACCTGGCCGGCTC--25928	283
TMEM204_TCACGAGCCCGATGACC--25929	844
TMEM204_TTGGAATGCAGCGGCCA--25930	63
TMEM205_AATTTCTTCCGCTACCA--25931	115
TMEM205_AGGGATCGGGACCCTGG--25932	65
TMEM205_CACCACAGCTGCCATGT--25933	642
TMEM205_CCAGCGGGCGTTGACAG--25934	322
TMEM205_GAAGGCGGGAACCTAGG--25935	37
TMEM205_GAAGGCTTCGGAAAAGC--25936	198
TMEM205_GATGGACCATCTTAATC--25937	17
TMEM205_GCCTTGCCCTGGAAATA--25938	543
TMEM205_GCTCTGCACTAGTCCGA--25939	14
TMEM205_GTGAAGCCAAGATGCAG--25940	24
TMEM208_ACGAGCAGCGTTCTCTG--25941	551
TMEM208_ATCCTAGCTGCGGGTGC--25942	333
TMEM208_CTACCTGCGGATCATAC--25943	263
TMEM208_GACCTCAACATGGAGCA--25944	419
TMEM208_GCACGATGGCTGTCAGT--25945	613
TMEM208_GCTCATAGAGTGGTAGC--25946	67
TMEM208_GCTTCTCTCTCTATGTC--25947	44
TMEM208_GTGCCCACTTTGCCCTT--25948	57
TMEM208_TACCTGCGGATCATACT--25949	0
TMEM208_TTTAGTCTGGCAGTGTA--25950	598
TMEM214_ACCAAGACGGCGGGCGT--25951	82
TMEM214_ATGGTGAGACACTTTGC--25952	276
TMEM214_CATCCCAACCTTACCAA--25953	213
TMEM214_CCAGCACTTTCAGTCGG--25954	168
TMEM214_CCATCACATACCTGGAT--25955	264
TMEM214_CTCATAAAGGGTGCTTG--25956	2
TMEM214_CTTCCCCGAGCGCCCTG--25957	217
TMEM214_GAAGGGTCGGCGGCCTG--25958	58
TMEM214_GGAGTTGTTCGGCATAT--25959	700
TMEM214_GTTTGCCGTGGCAATCT--25960	814
TMEM230_ATGCCAATGATCAGCAC--25961	191
TMEM230_ATTCTGGTGTTCCTACC--25962	1015
TMEM230_CACAGTGGCAAGTGCGA--25963	379
TMEM230_CATAGTAAGCGATGCGC--25964	210
TMEM230_CGCAGGTGGTAAAATCC--25965	62
TMEM230_GCCGTCCCGTACCAACC--25966	182
TMEM230_GCCTTTCTCATTATTAT--25967	227
TMEM230_GCGCAGGTGGTAAAATC--25968	293
TMEM230_GTAGCCTGACAGCAGGA--25969	377
TMEM230_TCAGCACTGGAACGGCC--25970	247
TMEM256_ACAAGGCGCCCAAGCGG--25971	0
TMEM256_AGTGGCTTTCTGCAATG--25972	0
TMEM256_CAATTCCCAGATGCCTA--25973	0
TMEM256_CAGGGTCCCTCCCGCAG--25974	144
TMEM256_GGGTTATTGCTAGCTTC--25975	130
TMEM256_GGTCTCCACTCAGAGCC--25976	76
TMEM256_GTAGGAAGCGAAGCCTA--25977	49
TMEM256_TAAGAAGTGGTGTTTGT--25978	0
TMEM256_TCCGGAGCTGCGGCCTT--25979	0
TMEM256_TTAGGCTTCGCTTCCTA--25980	148
TMEM258_AATGGCCAAAAGCACCA--25981	6
TMEM258_AGCTGGGTTCACTGGGC--25982	275
TMEM258_AGGCCACTAAGGAGATG--25983	31
TMEM258_GATATCACGAGTGTACT--25984	411
TMEM258_GCACCACGGTCAGATGG--25985	629
TMEM258_GCATGTTCTTCACCGCC--25986	458
TMEM258_GCTCCTCATCTCCTTAG--25987	677
TMEM258_GGTGAAGAACATGCCAA--25988	353
TMEM258_TCACTCTTCATGGGCTT--25989	75
TMEM258_TGCCAACCCAGAGCAGC--25990	299
TMEM27_ACAGAGTTCAGCATGAA--25991	614
TMEM27_CACCTCAACAGCAGGAA--25992	360
TMEM27_CATGGGTGGTGCAAGTG--25993	86
TMEM27_CCCCTGGACATGAAGGG--25994	522
TMEM27_CTACCATCGCTTTGAAG--25995	44
TMEM27_GCGTCATCCACTTCAGA--25996	183
TMEM27_GGGTTACATTGCAAAGT--25997	382
TMEM27_GGTATCATTCTGGTTTG--25998	182
TMEM27_TTCTTCATTGGTATCCC--25999	227
TMEM27_TTGGTCATTTAGAAAGA--26000	20
TMEM39A_AAGAAGGTAAAGCTGAA--26001	101
TMEM39A_AGTAGGCTCCCATCCAC--26002	157
TMEM39A_ATTTGGCAATGACGAAC--26003	201
TMEM39A_CTGTGGAGCATTGCTGT--26004	64
TMEM39A_GAAGGAGGGGCCCTAGT--26005	29
TMEM39A_GGCTGTGGCAATGGAAC--26006	401
TMEM39A_GTACTACTCACTTTGTG--26007	483
TMEM39A_TCAGCACGAGGCAGTAG--26008	869
TMEM39A_TGAAAAGAGCAACCAAC--26009	71
TMEM39A_TGATAGGTGGGACTGGA--26010	136
TMEM5_ATGCTATCGAATCTATG--26011	238
TMEM5_ATTTATCTAATATTTGA--26012	482
TMEM5_CAGTTACTCAAGTCCAT--26013	167
TMEM5_CTCACATTGTGCCCGGT--26014	504
TMEM5_CTCAGTGTACAAATCTG--26015	544
TMEM5_GAACGATAAGCTTTGTT--26016	383
TMEM5_GAATGGAATCCTTGGGA--26017	203
TMEM5_GGAGAATAGGCAGTACA--26018	90
TMEM5_GTCCAGCTGTAATACCA--26019	701
TMEM5_GTTCATTAGTGCCTGTC--26020	302
TMEM50A_AAAATACAGCAATTCCA--26021	167
TMEM50A_CAGAATGCATTGACTGG--26022	26
TMEM50A_CTATAACACCACAGGCA--26023	37
TMEM50A_GCTCAGAATGCATTGAC--26024	211
TMEM50A_GGTTGCTATAACACCAC--26025	490
TMEM50A_GGTTTCATGTTGGCCTT--26026	17
TMEM50A_GTGGTTGAAATCTTTCA--26027	362
TMEM50A_GTTGAAATCTTTCATGG--26028	54
TMEM50A_TACAGTGAAGGTTGTCT--26029	299
TMEM50A_TCGAATGGACAAGTCCG--26030	200
TMEM55A_ACTGAGGTTCAACACTC--26031	461
TMEM55A_AGTGACATTTCCGGAGT--26032	127
TMEM55A_CAAGCTTCACCAGCATG--26033	290
TMEM55A_CTGTCAGCATCCCACTC--26034	114
TMEM55A_GACACATCTCGGCGAAT--26035	1367
TMEM55A_GGAATACCACTGGCGTC--26036	384
TMEM55A_GGTGGGAGTGACATTTC--26037	348
TMEM55A_GTACAAGGGTCGTGTGT--26038	772
TMEM55A_TGGGATGCTGACAGCAG--26039	49
TMEM55A_TTAGTGATTGGCACACA--26040	326
TMEM55B_AAGGGTGAATAGGGGGG--26041	6
TMEM55B_AGATACATCTCTTACGT--26042	234
TMEM55B_CCAATCTCTCATCAACG--26043	84
TMEM55B_CCCGCGCCACCGTCGAT--26044	613
TMEM55B_GGGCACTCCCACTGTCC--26045	1049
TMEM55B_GGTGTCAGGGTTATCTG--26046	442
TMEM55B_GTACGGTGGTGCGGAGG--26047	44
TMEM55B_GTTCACAGACCGCACTT--26048	220
TMEM55B_GTTTAGTGGGGCCCGGC--26049	311
TMEM55B_TGCCCCTCGGGAAACGG--26050	118
TMEM63C_ACCTGAGTACAGGGGGA--26051	254
TMEM63C_ACTCAGGTCGTCTGGTG--26052	392
TMEM63C_AGCCATGAACATGAAGT--26053	412
TMEM63C_CGTGCCGCTCAAGCGGC--26054	60
TMEM63C_CTCCCCATAGATCAGCG--26055	14
TMEM63C_GACGACCTGAGTACAGG--26056	614
TMEM63C_GATCGTCCAAGTCGATC--26057	770
TMEM63C_TCTGCGTTCCATCTCCA--26058	219
TMEM63C_TGGTTTACTCCTTCCTC--26059	120
TMEM63C_TTGAGGCACAGCACGGT--26060	296
TMEM74_AAAGGGCATAATCACCC--26061	42
TMEM74_AGGGACTGGAGTTCAAG--26062	103
TMEM74_CAATCACACAGCGGTCC--26063	293
TMEM74_CCAGATGCCTTTCCACC--26064	218
TMEM74_GAACAACCAAATAACAG--26065	195
TMEM74_GGACAAAAACATCAACT--26066	36
TMEM74_TCTTCTTAGCAAGGTAG--26067	7
TMEM74_TCTTGGGACCACTCATT--26068	55
TMEM74_TGGCTGCTGTATCTGCC--26069	58
TMEM74_TTTAGACCCTTCCATCT--26070	50
TMEM87A_AAAACGACAGTGGTGAC--26071	250
TMEM87A_ACAAACCTTACCTTTAT--26072	24
TMEM87A_ACTGACTATGATGACCA--26073	273
TMEM87A_ATGAACCATTGCAAACT--26074	176
TMEM87A_CAAGGATCAAAGCACCC--26075	55
TMEM87A_GAAAAAAGAGGCTTGTC--26076	393
TMEM87A_GAGATCTCTCCAGTAGC--26077	22
TMEM87A_GCAGCAGCTACGGTTGC--26078	466
TMEM87A_TAGTGGTATTTCTGAAG--26079	484
TMEM87A_TGTCATTCTTCTGCTTC--26080	217
TMEM9_CCCAGCTGAAGCCAACA--26081	212
TMEM9_CCTTCTGGGATACATTC--26082	198
TMEM9_CTTATCTTTGGTGGCTG--26083	62
TMEM9_GACAGATGCATTTGCAC--26084	178
TMEM9_GCCTCCACGTCATGGCC--26085	733
TMEM9_GGGCACCCACCACGGAC--26086	318
TMEM9_GTCACGACCACAGTGCA--26087	1051
TMEM9_TATATGCATCCGGCTTT--26088	42
TMEM9_TGGGCTCCACCACGTGC--26089	137
TMEM9_TGTGGTCGGGTGTTTGC--26090	781
TMEM98_ACCAATGAGGTCCACAA--26091	451
TMEM98_CCAATGAGGTCCACAAT--26092	536
TMEM98_CCAGGCCTCCCGTCAGA--26093	246
TMEM98_CCTGTCTGTCAGTCACC--26094	321
TMEM98_GATTGACCAGTCTCTGT--26095	931
TMEM98_GCAGGCAGCGCTACTGC--26096	447
TMEM98_TCCAGTTCTAACTCAGA--26097	70
TMEM98_TCTCCATGGCACCAATG--26098	556
TMEM98_TGTCAGCGACATCATTG--26099	452
TMEM98_TGTTGCCATAGGTGTGC--26100	74
TMPRSS11B_AAAATTATAGCAGTCCT--26101	113
TMPRSS11B_AGCAGGAACTGCATTCC--26102	268
TMPRSS11B_ATATTCCTTATATATAC--26103	200
TMPRSS11B_ATCTTGGGAGTAACCAT--26104	94
TMPRSS11B_CTAACTCCTTCTGCTGG--26105	48
TMPRSS11B_GATTGGACTGTCAACTT--26106	448
TMPRSS11B_GCCAACAGTATCATAAC--26107	167
TMPRSS11B_GCCTTTCCATTGCATGC--26108	802
TMPRSS11B_TATCTTCCCAAAGATCT--26109	36
TMPRSS11B_TGGAAAAAGCTCCCTGG--26110	40
TMPRSS11D_AATCCTTGGAGGCACTG--26111	238
TMPRSS11D_ACACAGTTCCAGAGCTA--26112	43
TMPRSS11D_CAAATGCTGAATAACTC--26113	234
TMPRSS11D_CGCAGACTGACTTGCCA--26114	82
TMPRSS11D_GACAATGTTATTAGGTC--26115	116
TMPRSS11D_GAGCTATGGTGACTGCC--26116	36
TMPRSS11D_GCTGCCTCCACAGTGGT--26117	1811
TMPRSS11D_GTCGAAGTTACACGTGC--26118	232
TMPRSS11D_TTGAAGGGTTTATTTCC--26119	92
TMPRSS11D_TTTCATTGTCGTCGCAG--26120	177
TMPRSS11E_AAACTATATGCTGAGTT--26121	311
TMPRSS11E_AAGAGGGTGAATGGCCC--26122	303
TMPRSS11E_AAGCTGCAAGATGCTGT--26123	269
TMPRSS11E_ACAAATTCTTCCCTTAA--26124	192
TMPRSS11E_ACGAGGCCGATAACCCA--26125	762
TMPRSS11E_AGTGAGGATCTACTTTA--26126	102
TMPRSS11E_CACTGCCAGGACAATCA--26127	46
TMPRSS11E_CAGAGTCTCAGGATCGT--26128	805
TMPRSS11E_CCATGTGGCATTAATTA--26129	92
TMPRSS11E_TAGATTTCACTCTACTG--26130	48
TMPRSS11F_AGGGAAACAGCTATGGA--26131	338
TMPRSS11F_CAGCACTATCAGTAGAT--26132	112
TMPRSS11F_CAGTGAAACGAAATGTG--26133	254
TMPRSS11F_GAAGAGGATGCTGGTAA--26134	142
TMPRSS11F_GCAATTGTAGCAATCAT--26135	55
TMPRSS11F_GCCAGCCTCCAGCTCAT--26136	406
TMPRSS11F_GCTTCTGAAAATTCAAC--26137	50
TMPRSS11F_GGTCAAAGACAATTGTT--26138	186
TMPRSS11F_TAGCAATCCATTGAGTT--26139	202
TMPRSS11F_TGACTTTAAAAGAGGCA--26140	51
TMPRSS12_AAGCACAAGCTGGCGCA--26141	84
TMPRSS12_CCGGAGCCTCTTGCGGA--26142	369
TMPRSS12_CGTGGCGCTGTTGTTTG--26143	78
TMPRSS12_GAACTAGCCGCCGGTTC--26144	318
TMPRSS12_GACCACTACTCGCCCTC--26145	394
TMPRSS12_GGCCATATTTAATCTGC--26146	514
TMPRSS12_GGGAGGGGCGCATGCAG--26147	128
TMPRSS12_TGGAACAGCACCGCTTA--26148	63
TMPRSS12_TGTTTCCGTCCAGGATT--26149	49
TMPRSS12_TTCTTGTTCATGTATGT--26150	148
TMPRSS13_AAGCAGCTACCGCTCAT--26151	279
TMPRSS13_CACGCTGTTCGCTGTGA--26152	484
TMPRSS13_CTCTGGCATCACTTTCC--26153	531
TMPRSS13_CTGAAGAGTGACGAGCT--26154	69
TMPRSS13_GAGAGAGATATACCGCT--26155	612
TMPRSS13_GCAGGAGATGATCGGAT--26156	1136
TMPRSS13_GGAGATGCTCCAGCTGA--26157	165
TMPRSS13_GTACACTCTGGTTGGGG--26158	254
TMPRSS13_TGATGACCTGCCGGATG--26159	369
TMPRSS13_TGTGGCCCTGCCAGAAC--26160	79
TMPRSS3_ATATTAGCACTGGCCAT--26161	89
TMPRSS3_ATCCCAATGACGATGAT--26162	430
TMPRSS3_CGATCGGAATGAGAAGG--26163	119
TMPRSS3_CGCTGGAGGGGCAGTTC--26164	68
TMPRSS3_CTGATAGCTCGATGTGA--26165	306
TMPRSS3_GGATTGCAAAGACGGGG--26166	220
TMPRSS3_GGCTACCACCTGTGCGG--26167	1008
TMPRSS3_GTTGCCTGTGCCCAACT--26168	300
TMPRSS3_TCAGAATGCCGTGCTCC--26169	448
TMPRSS3_TGCTCCGATGACTGGAA--26170	68
TMPRSS4_AAATACTACTTCCTCTG--26171	37
TMPRSS4_CAGTAGTGCTATGATGA--26172	319
TMPRSS4_CAGTGTGGATCGGTCCT--26173	197
TMPRSS4_CTCTCCACTTCATCCCG--26174	319
TMPRSS4_GGAGATTGGCCCAGACC--26175	128
TMPRSS4_GGCGAGTATCATCATTG--26176	1001
TMPRSS4_GTCTCCATGGGGATACG--26177	648
TMPRSS4_TCAAGAGCTTCCCCGAA--26178	88
TMPRSS4_TCCCTTGGGGGAGGACG--26179	54
TMPRSS4_TGCTGGACTCGGCCACA--26180	764
TMPRSS5_AACTTTGAGCTGCTCAG--26181	76
TMPRSS5_ACCCCAAGGAGGATCCG--26182	793
TMPRSS5_ACGTGGCTGTGCAGTGC--26183	622
TMPRSS5_CAGAGCTTCCTCAGCGC--26184	176
TMPRSS5_CATTTCCGGGACCTTGC--26185	79
TMPRSS5_GCTGGCGGGTTCATGCG--26186	304
TMPRSS5_GTGCAGGTGTTGGCTCA--26187	1030
TMPRSS5_GTTGGTCATCCAGCATC--26188	133
TMPRSS5_TGAGGGATCAGCCACGC--26189	209
TMPRSS5_TGAGGTTTACTCCCTTG--26190	13
TMPRSS6_CATCACCAGCACCCGCC--26191	54
TMPRSS6_CTCCAAGAGAAAAGCCC--26192	371
TMPRSS6_CTCGTGCTGGCTTCGGC--26193	376
TMPRSS6_GCCATGTATGACGTGGC--26194	298
TMPRSS6_GCCTTGAACATCCCCTC--26195	432
TMPRSS6_GGCACTAGATTCCCGGC--26196	144
TMPRSS6_GGCTGCCGTCCCCTACA--26197	572
TMPRSS6_GGGGTCCACTTCGTACT--26198	792
TMPRSS6_GTCAGCCAGGTGTACTC--26199	562
TMPRSS6_TTACCGCTACAGCTACG--26200	209
TMPRSS7_AAATCTCCAGCGGGTAG--26201	139
TMPRSS7_AATCAGGTAGCCCACTA--26202	214
TMPRSS7_ATGTGGCCTTTGGCACG--26203	6
TMPRSS7_CACTGAAAGAAATTCCC--26204	193
TMPRSS7_CTCATAAAATTTGGAGA--26205	0
TMPRSS7_GATGTGTCACTTCAAGC--26206	71
TMPRSS7_GCCTCCTTGTCCACTTT--26207	84
TMPRSS7_GGAGTCGTAAATGGTCA--26208	166
TMPRSS7_GGTTTATGATGCTTGTC--26209	555
TMPRSS7_TGTTGCCGCCATCTTGA--26210	89
TMPRSS9_ACGTACACCTCGTGCCC--26211	782
TMPRSS9_AGCGGCCAGCATTGGCG--26212	180
TMPRSS9_AGCTGCGGGGAATCCGG--26213	585
TMPRSS9_CCACCTGGCGTTGATGA--26214	72
TMPRSS9_CGTGCGGTGATAGTCCG--26215	149
TMPRSS9_CTCCGATGGGTCCGACG--26216	115
TMPRSS9_GAGACATAAGGGACCCT--26217	173
TMPRSS9_GCACGCGGCATCCAGAG--26218	284
TMPRSS9_GCCGGCAGGATCGTGGG--26219	395
TMPRSS9_TAGGCCACCCACTTCGT--26220	76
TMTC2_CATTCTCTGTCTACGCT--26221	59
TMTC2_CTTGTGGCTGCCACTGT--26222	474
TMTC2_GCAGAAATCCGCACTCA--26223	274
TMTC2_GGGTCAGGACTGTGCGC--26224	1198
TMTC2_TAACCGGGCACCCAAAA--26225	44
TMTC2_TCCAGTATCCATCACCA--26226	104
TMTC2_TCCGAGTTGGAAAAGCT--26227	109
TMTC2_TGCGTCCATGGAGTTTC--26228	121
TMTC2_TGCTATCAAGACTAATC--26229	20
TMTC2_TTGGTGAGCAGCGCTCT--26230	98
TMTC3_AACCACACCTACTATTA--26231	175
TMTC3_ACATTATGTAAAGAACA--26232	103
TMTC3_CACTAAAAACACTGTCA--26233	48
TMTC3_CATGAAAAATCATATTC--26234	45
TMTC3_GCTGGACAGTTTCTCCG--26235	176
TMTC3_TAAGCCCAACTCCTACA--26236	64
TMTC3_TCAATACTGTTAAGGGA--26237	47
TMTC3_TCATATACCAGATCAAA--26238	111
TMTC3_TGAAGTGTTTATTGCCC--26239	66
TMTC3_TGATGTTTCAGCAATAC--26240	218
TMUB1_AAGCACCGAGAAAAGGA--26241	554
TMUB1_ACCCTGATTGAAGGGGT--26242	903
TMUB1_ACTGCCAGATCCAGTAC--26243	630
TMUB1_CACGAGGGGCTCCTGCG--26244	440
TMUB1_CTACCGACAGCATGAGA--26245	143
TMUB1_GCACACCGCTGAGGGCG--26246	423
TMUB1_GCAGTGGAGAACGCAGT--26247	396
TMUB1_GCTGCCGATTTCCAGCC--26248	173
TMUB1_GTGCGACTCATCTACCA--26249	667
TMUB1_TTCCCGGCCGGGAAACT--26250	84
TMUB2_ACATCCGTCCTCCACCT--26251	209
TMUB2_ACCCTCATTGAGGGTGT--26252	124
TMUB2_ACCCTGGGGGTGAGCGG--26253	156
TMUB2_ATGAAACTGATCTACCA--26254	141
TMUB2_CTCCATGGCCTGGCTGC--26255	282
TMUB2_CTGACACAATAGCGCCC--26256	132
TMUB2_GGGCTGGGTCTTGTAGC--26257	151
TMUB2_GGTGCTGATTCTAGCCT--26258	56
TMUB2_GGTGGCTCAGTGGCCGA--26259	1033
TMUB2_TTGGCTCGGGGTTGCCT--26260	287
TMX1_AAAATCTTCAACCGGAA--26261	5
TMX1_AACTGCAAGACTCCCGG--26262	414
TMX1_ATGGGGAGAAGATCTTG--26263	195
TMX1_CAACGTTCGCGTCATCA--26264	309
TMX1_CCCGTTTCATCATGGTT--26265	602
TMX1_CTGGTGCTGTTGCTTTG--26266	357
TMX1_GAGTCCTAATAACAGTC--26267	242
TMX1_GAGTCTTGCAGTTCCCC--26268	154
TMX1_GGCGCTATCAGGGTCCA--26269	1073
TMX1_GGGAACTGCAAGACTCC--26270	468
TNFAIP1_AAGTATTACCTCATCCA--26271	14
TNFAIP1_ATGGGGATGTTGCACAC--26272	256
TNFAIP1_CCACGACACCATGCTCA--26273	41
TNFAIP1_CCGCTCCTCCTCCTTTA--26274	132
TNFAIP1_CTCTCCCTGCGCTTCAA--26275	347
TNFAIP1_CTTGGGCTTGGCCCCTG--26276	166
TNFAIP1_GTACAGCAGCTTCACCA--26277	216
TNFAIP1_GTACTACACCACTGTGC--26278	85
TNFAIP1_GTTCAGTGGGCGCATGG--26279	117
TNFAIP1_TATGTCCAGCTCAACGT--26280	76
TNFAIP8_ACAACTTCACAGTATCT--26281	234
TNFAIP8_ACCGGAATGTGTTATCC--26282	1349
TNFAIP8_ATTATTCCTATAAAGAA--26283	111
TNFAIP8_CACAGCAAAAGCAGACG--26284	265
TNFAIP8_CACCCAAAACAAGAAGG--26285	74
TNFAIP8_CTTTAATTCCAAAAACC--26286	77
TNFAIP8_GCACAAAAGAAGATCTT--26287	38
TNFAIP8_GCTCTACAGAGTGACCA--26288	808
TNFAIP8_GGTGGTGGCGATGGATT--26289	954
TNFAIP8_TGATGACTGTCTTGATG--26290	83
TNFAIP8L1_CACGGCCACCACTGCCT--26291	561
TNFAIP8L1_CCGCGACCTGCTGCACC--26292	695
TNFAIP8L1_CGCAGGTGGGAGCGGTA--26293	164
TNFAIP8L1_CTGCGTGGGGACCAGCT--26294	40
TNFAIP8L1_GAGTAAGATGGCGTCCA--26295	286
TNFAIP8L1_GCGCTGCCTGGCCATGA--26296	1310
TNFAIP8L1_GCTCAAGAACCTGGTCA--26297	37
TNFAIP8L1_GCTGTACCGCGCCACCA--26298	1610
TNFAIP8L1_GGAAGTCGCAGTCGGCT--26299	443
TNFAIP8L1_GGATGACACCAGCAGTG--26300	785
TNNI2_AAGCTATTTGATCTGCG--26301	106
TNNI2_CCGCCGCTGCATATCCC--26302	601
TNNI2_CGCACCCTCCGCAGTGG--26303	256
TNNI2_CGGGACCTGCGAGACGT--26304	340
TNNI2_GATAGCGGCCACGGAGC--26305	327
TNNI2_GATCGATGCGGCTGAAG--26306	547
TNNI2_GCGGAACAGGGCCATCA--26307	342
TNNI2_GGAGGAGAGCCGCCGTG--26308	85
TNNI2_GGCCTTGAGCATGGCAT--26309	925
TNNI2_GTACGACATGGAGGTGA--26310	153
TNRC6C_AAAGGTGGGGCGGTCCA--26311	87
TNRC6C_CACCTAAAGTGCCTGTT--26312	91
TNRC6C_CCTCAGTACCAGCCAGT--26313	439
TNRC6C_CGCTCCCCCTGCTCCAA--26314	139
TNRC6C_CTGTGCCATTATCCACC--26315	153
TNRC6C_GAAGGAACCGTGGCGAC--26316	508
TNRC6C_GAGCCGCCGGTGGCATT--26317	338
TNRC6C_GCTCACTGCTCTGTCAG--26318	438
TNRC6C_TGAGTTGTTTGATCAGC--26319	67
TNRC6C_TTGGACGAGTGCGCCAT--26320	154
TNS1_CAAACCGGTCCAGAGCC--26321	9
TNS1_CACCACGTGATCATGCA--26322	26
TNS1_CAGCATCTGTAAGGCCA--26323	238
TNS1_CCAATGAGGAGAACTTC--26324	86
TNS1_CTCAAGTCCAAACATGG--26325	11
TNS1_GAGCAGTCCTGGCTCGA--26326	476
TNS1_GATAGGAGTTGTCATCG--26327	882
TNS1_GGCTTCGGAACTTCTTG--26328	1380
TNS1_TACGTGCATTACTTCAG--26329	166
TNS1_TGTGAGCCGGACCATGG--26330	149
TOLLIP_AAGTTGGCCAAGAATTA--26331	0
TOLLIP_AGAAAGAGTCCACGCCT--26332	79
TOLLIP_CAGCCTGAGCGGGAGGC--26333	131
TOLLIP_CAGTACGGAGGCGCAGT--26334	301
TOLLIP_CCCGCGCTGAGTGCTGA--26335	1542
TOLLIP_GACCCACATCACCATCC--26336	1893
TOLLIP_GCGCCATTGTGTGCCGT--26337	2198
TOLLIP_GGCAATGCGGTCGTCCA--26338	987
TOLLIP_GGCGCAGTCGGCAGTAG--26339	705
TOLLIP_GTGTACCAGCAGGGCGT--26340	85
TOM1_AGCTGAACGGGTTCCCC--26341	75
TOM1_CACTCTCCACGAAGTCC--26342	291
TOM1_CATGTCCAGGTCAGTCA--26343	130
TOM1_CCCAGTCCTCGCTCTGC--26344	664
TOM1_CCCGCAGTTCTTGACAC--26345	170
TOM1_CGACATCATCAACGAGA--26346	75
TOM1_GCTCGGAGGGCATCTTT--26347	217
TOM1_TAAAGAAGAGAATCGTG--26348	99
TOM1_TCAGATCGGGCGAGCTG--26349	126
TOM1_TCATGCACGATGGTGGG--26350	129
TOM1L1_AAAGAGCTGGTGCAGTA--26351	267
TOM1L1_AGGTCGCGTAGGGATCC--26352	299
TOM1L1_CATAATTAACACTACCC--26353	393
TOM1L1_CTTACATCCACACCTCC--26354	112
TOM1L1_GAACGCCTTTCTTAACC--26355	248
TOM1L1_GAACTCGACTGTTACAT--26356	1304
TOM1L1_GTTCAGACTGAAGATTG--26357	285
TOM1L1_TAATGGCAAGTTGTATC--26358	142
TOM1L1_TCCTCCCTCAGAAGCAG--26359	102
TOM1L1_TGAAAGCTTTGAAGAAA--26360	38
TOM1L2_ACATGTGTGAAGAACTG--26361	159
TOM1L2_AGCTCAACAGGACCTGT--26362	257
TOM1L2_CACTTTGTCCTGTACAA--26363	213
TOM1L2_CCAATCCTCACTTTGCA--26364	298
TOM1L2_CTTCTTCAGGGCTCGAA--26365	94
TOM1L2_GTCGATGAAATCTCGGT--26366	70
TOM1L2_GTCTATTAAGTTGTCTT--26367	48
TOM1L2_TGACATCATCAATGAGA--26368	56
TOM1L2_TTAACAGAAATGGTCCC--26369	102
TOM1L2_TTCGAACGATACAGGTC--26370	109
TONSL_CAAGATCGGAGAGCGCC--26371	104
TONSL_CATCCCTCGACTGGCAG--26372	462
TONSL_CCGCTACGCCGAGGCTC--26373	241
TONSL_CTCCGTGTGGTTGCGCA--26374	240
TONSL_GAAAGCCAAGGCGCAGA--26375	393
TONSL_GAAGTAATCGTTGCACA--26376	233
TONSL_GCAGAACCACCTTTACG--26377	122
TONSL_GCGCGCTGACGACCCTC--26378	1077
TONSL_GCGCTGTGCCACCAGCT--26379	161
TONSL_GCTATGCGCTGCTTGGA--26380	966
TOR1A_ATGTGGCCACAAACAGG--26381	104
TOR1A_CACGGGTGGACAGGCAC--26382	145
TOR1A_CTCCACCGCCTGCACCA--26383	2665
TOR1A_CTGGACGACAACCTCTT--26384	48
TOR1A_CTTCTGCCCGCAGCACT--26385	175
TOR1A_GAAGATGGACCTCGCAC--26386	229
TOR1A_GAGCGTGAGAGGTTTCT--26387	414
TOR1A_GCAGAGAATATTTACGA--26388	62
TOR1A_GTAGCCGGTGAGGACGC--26389	422
TOR1A_TTACAGTTGTGGATTCG--26390	178
TOR1AIP2_AGCTGCTGTAAATATGA--26391	436
TOR1AIP2_ATCCTACACTCTGCCTG--26392	114
TOR1AIP2_ATTACTTGCTATGATTG--26393	249
TOR1AIP2_CTCTGTGGCCCTCCCTA--26394	45
TOR1AIP2_CTTCTGTCTCTACCTCT--26395	209
TOR1AIP2_GCTAAACTGGGCCAAAA--26396	227
TOR1AIP2_GGACGACAAGAATCACA--26397	1075
TOR1AIP2_GGCCGACAGTGGACTTA--26398	1173
TOR1AIP2_TCCATCAGTAAATTCTC--26399	434
TOR1AIP2_TGGGGTTGGAAGCATTG--26400	74
TOR1B_AGTGCTGCCGCGAGGAG--26401	167
TOR1B_ATTGCGTCAATGATCCC--26402	976
TOR1B_CCCAGCCGTGTAAGGAA--26403	113
TOR1B_GAACGCCGCCACCACTC--26404	139
TOR1B_GAGTCGATACAAACAGG--26405	155
TOR1B_GCGGGCTGGGTGGCTCC--26406	219
TOR1B_GCTAGGCCCACGGTGAT--26407	311
TOR1B_TGGACAGCATCTAGCCA--26408	12
TOR1B_TTACAGAAGTGGATCCG--26409	98
TOR1B_TTACTCTTCAGACCTTT--26410	8
TOR2A_AGCCAGGTCCCAGGCGG--26411	188
TOR2A_AGCGGCCACAGGCAGTG--26412	852
TOR2A_CACGGCTGGACCGGCAC--26413	269
TOR2A_CGCTCCTCGGGCTGCTC--26414	298
TOR2A_CTGAAGAGCTGGGTCCA--26415	271
TOR2A_GAAGTCGCATTCGCAAA--26416	890
TOR2A_GCATCTGGCCAAGGCGC--26417	36
TOR2A_GCGCACTACCTCTTCCA--26418	366
TOR2A_GCTGAAGGCCTTTGTGC--26419	845
TOR2A_GGAGAGGACCAGCGGCT--26420	352
TOR3A_AGTACCACGTGGTCAGG--26421	62
TOR3A_CTCTGTCGTTCCACGGC--26422	159
TOR3A_CTTCGTGGCACGGATGC--26423	112
TOR3A_GACGCTCTTCAGCTGCC--26424	208
TOR3A_GGAGCAGCTCAGGGCGG--26425	48
TOR3A_GTCCGTGGCGCCAGCTT--26426	223
TOR3A_GTCCTAAGAACAGTGAG--26427	802
TOR3A_GTTGGGCCAGCGGTACC--26428	96
TOR3A_TCCCTCCCACGGCCTGG--26429	324
TOR3A_TCCTCGTCACAGTCGTC--26430	281
TOR4A_ATGCGCGATACGGCAGC--26431	313
TOR4A_CACGGGCCCAGTGGCGT--26432	1015
TOR4A_CCGCCTGGTGCTTTACC--26433	515
TOR4A_CGCCGGCGCTTCTTGCG--26434	151
TOR4A_CTCCGCGGGGCTGTCGA--26435	200
TOR4A_CTGCTAGTCGCCATCGT--26436	216
TOR4A_GATCACGCACCGGCCCG--26437	110
TOR4A_GCAGCAGGCTCCAGGCT--26438	206
TOR4A_GCGGAGCACAGCGCGCA--26439	1178
TOR4A_GTAGGACACACACCCGG--26440	174
TP53I11_AAATCAAGTTTACCATT--26441	109
TP53I11_ACCCCCATCCGCCTCTA--26442	439
TP53I11_AGAAGGTCATCATTCGA--26443	826
TP53I11_CATCATAGAGCTGGTCA--26444	216
TP53I11_CCGCAAGATCCTCGGCG--26445	2230
TP53I11_CTGTGCTTCTTCATCAG--26446	1237
TP53I11_CTTCTTCATCAGAGGCG--26447	62
TP53I11_GAAGAGGGCGAGAGGTC--26448	52
TP53I11_TCTGCTGTGCTCTTCTC--26449	14
TP53I11_TTCTTCATCAGAGGCGG--26450	174
TPH2_AAGTAGCTGATGCTCTT--26451	6
TPH2_AATACTGGGCACGGAGA--26452	190
TPH2_AGCCATGCCGGATGTAC--26453	528
TPH2_ATCTTCCGAGGGAACCA--26454	190
TPH2_ATTCAGCGTCACAATAG--26455	319
TPH2_GAAAACATCATCATTGC--26456	495
TPH2_GAAGCTGCTACCGAAAG--26457	58
TPH2_GACGACAAAGGCAACAA--26458	526
TPH2_GATTGGTAAAAGCACTG--26459	71
TPH2_TACTCCACCCTGGGAAT--26460	43
TPP1_ACTCTCGGAGCTGGTGC--26461	1005
TPP1_AGACTCAGCTCTTCCTC--26462	51
TPP1_CAAAGTTGCCACCGAAG--26463	48
TPP1_CAGCGCCTACATCCAGC--26464	207
TPP1_CCACATTCTCTAGGGTC--26465	21
TPP1_GGCATCAGTAGCCCGTG--26466	2383
TPP1_GGTGTCCCTGGGCCGTG--26467	461
TPP1_GTACTGCACATCTAGAC--26468	540
TPP1_TGAGGGCAAAGAGCCCT--26469	116
TPP1_TGGGGACCTTACAACAT--26470	52
TPP2_AGCTGGACAAATCCCTC--26471	22
TPP2_CTCCTCAGTCGCAGCGG--26472	946
TPP2_GAGATTGTTGGCCTTTC--26473	227
TPP2_GATATCATTGATACAAC--26474	106
TPP2_GCTACCCGGAGTATGAT--26475	288
TPP2_GCTCCGGTCTCCTTCTT--26476	148
TPP2_GGACCCTGTTCACAGAG--26477	112
TPP2_GGTCGACCCCCGTGTCC--26478	523
TPP2_TACAGAAGTAGAGCCAA--26479	168
TPP2_TATATGACTGCTTGGTA--26480	166
TPPP_ACTGAGCTCAGGGGATG--26481	187
TPPP_CGAGGAGGCCGTTCGCG--26482	162
TPPP_CTGGAATCGGAGGGTGC--26483	232
TPPP_GACACCACCAAGTTCAC--26484	702
TPPP_GACTGCCAGGTGATCGA--26485	1143
TPPP_GCGCTTTGCCGTGCACG--26486	1342
TPPP_GCTCAAAGGTGATGGTC--26487	65
TPPP_GGCGCCCATCATCTCAG--26488	621
TPPP_GTCTTTGAATCGCTTCT--26489	134
TPPP_GTGCATCTCCCTCCCGG--26490	413
TPRA1_CACCCGCTTCTTCCTGC--26491	914
TPRA1_GAAGCTTCCATCTGCTC--26492	121
TPRA1_GAGGTGACTTGGGCCAA--26493	151
TPRA1_GATAAAAATGGGGCTGG--26494	80
TPRA1_GATGAGGAAGAGCACAT--26495	181
TPRA1_GATGGGCATCAGGGTAC--26496	190
TPRA1_GCAAGAGGTCCCAGTAC--26497	173
TPRA1_GGCCAGGGACAGCACTG--26498	132
TPRA1_GGCCGTGGTATCCATGA--26499	826
TPRA1_TGGACTTACTCTCCAGG--26500	72
TPRKB_AAGTATTGGGACATTAT--26501	244
TPRKB_ACCTATTTCCCGAATGC--26502	685
TPRKB_AGGGTTACCCTGCATTC--26503	151
TPRKB_ATGGAAGGCACCATCGA--26504	447
TPRKB_CCTATTTCCCGAATGCA--26505	392
TPRKB_CTTCTACTTGAGATATT--26506	396
TPRKB_GAGGCTTTGAAAAAATT--26507	26
TPRKB_GCCACAAGTATCTGAAA--26508	154
TPRKB_GGGAGACTTGAGAAGAA--26509	66
TPRKB_GTTCACCTCTACAAACT--26510	325
TPSG1_ACTTCTGCCCTGGGATC--26511	538
TPSG1_CAGCCAGGAGCAGCAGG--26512	209
TPSG1_CATCCGAAACCTGCGGC--26513	137
TPSG1_CGGAGGGTGCACGTGTG--26514	265
TPSG1_CGGGGACATCGCCCTGG--26515	281
TPSG1_CGTGACCCCCCACGATC--26516	66
TPSG1_CTGCCATGGCCATGCGC--26517	1259
TPSG1_GATGATCTGCCTCACGG--26518	665
TPSG1_GGACTATCCCGGCCCCG--26519	656
TPSG1_GTAGTCGGATGAGTTCA--26520	459
TPT1_AAAAATGTGTAAGTACA--26521	223
TPT1_AACATCTCATCGTCTGC--26522	162
TPT1_ATCCGGGAGATCGCGGA--26523	738
TPT1_CGCGGACGGGTTGTGCC--26524	429
TPT1_CGGGTTGTGCCTGGAGG--26525	527
TPT1_CTTTCTGTCTGTCTTTG--26526	236
TPT1_GGACGGGTTGTGCCTGG--26527	387
TPT1_TCCGGGAGATCGCGGAC--26528	163
TPT1_TCTATTGGACTACCGTG--26529	78
TPT1_TTCGGTACCTTCGCCCT--26530	73
TRAF3_AGACCTGCGAGACCACG--26531	266
TRAF3_CAGCCACTGCAAGAGTC--26532	469
TRAF3_CAGTCAGGACGCACACA--26533	479
TRAF3_CTGCAAGAGAGAAATTC--26534	169
TRAF3_GAACCGCGTGACCGAGC--26535	343
TRAF3_GCAGAGCAGTTAATGCT--26536	141
TRAF3_GGAGTCGAGTAAAAAGA--26537	137
TRAF3_GGCGGAGCTGGCCTCGT--26538	360
TRAF3_TCGGGCTGCACAGCACC--26539	583
TRAF3_TGTGCAGCTTTAGCGGC--26540	53
TRAF4_AACTTGTAGTCGAAGCC--26541	12
TRAF4_CACAGCAGCCGTCGCTT--26542	908
TRAF4_CACTTGAGGCGCCGCTT--26543	494
TRAF4_CAGCCGCCGCATCATGC--26544	855
TRAF4_CAGGTGGAAACCTGCAC--26545	335
TRAF4_CATAGTCCAGAGGAAGC--26546	162
TRAF4_CTTCCAGCTCCGGGTCT--26547	16
TRAF4_GGATGCAGCGGATAGGC--26548	80
TRAF4_GGGCAGCGATTAGGGCA--26549	577
TRAF4_GTGCAGGTAGATCACGG--26550	286
TRAF5_AAGCACCGAGTGGCAGA--26551	125
TRAF5_AATGCTCATGTTGCTGC--26552	366
TRAF5_AGTACCAGTTTGTGGAG--26553	222
TRAF5_CATAAAGGTATGCCCTG--26554	551
TRAF5_CCAAGGTTATTCTGGGC--26555	81
TRAF5_CCCACATCCTGTCTGGT--26556	110
TRAF5_GAAATAAGCACTGCTGA--26557	37
TRAF5_TATTGCAGCAATGCTCC--26558	38
TRAF5_TGACCTCTTTATCTACA--26559	78
TRAF5_TTCTAATGAGAAGTGCC--26560	93
TRAF6_ACTGGGTGTTCTCTTGT--26561	228
TRAF6_AGCGTTATACCCGACTC--26562	82
TRAF6_CTCCTCCATAAATGAGC--26563	181
TRAF6_GCAGTGCAAACGCCATG--26564	334
TRAF6_GTCACTTTCAGACTGGC--26565	49
TRAF6_GTGAAATGTCCAAATGA--26566	349
TRAF6_GTGGAACTGCCAGCACG--26567	127
TRAF6_TACAGCGCTACAGGAGC--26568	122
TRAF6_TCAGCTCCCGGATTTGA--26569	145
TRAF6_TCTAGATCATAATGATT--26570	42
TRAF7_ACAGCACAGCTTCACCG--26571	497
TRAF7_AGATGGCGGAGTCGGAG--26572	393
TRAF7_CGCTACAACCGCTTCTC--26573	163
TRAF7_CTACCCGGCAGCCGTGC--26574	456
TRAF7_CTGTCCTCCTCGTCCCG--26575	390
TRAF7_GGCAAGGGTGCTGGAGG--26576	102
TRAF7_GTGAAGGGGCACCCTCG--26577	584
TRAF7_GTGCTGCTTGTAGGTGC--26578	203
TRAF7_GTTCATCCTGAGCAGCG--26579	202
TRAF7_TGAAAAGGCGGGTCCGA--26580	424
TRAIP_AGATAGTGCACAGAGCA--26581	167
TRAIP_CACAAGAGGAGGCCCGC--26582	119
TRAIP_CTTCTTTGATCTTGCCC--26583	80
TRAIP_GAAGCTAACGATGCTGC--26584	373
TRAIP_GAGTGTCGATGATGACC--26585	58
TRAIP_GATTCGGCACTGTGGGC--26586	638
TRAIP_GGAGTGATCGAAGAAGT--26587	209
TRAIP_GTACTTAGAGCAGCAGC--26588	186
TRAIP_TCTCAAACCACTGAATT--26589	36
TRAIP_TGTGGAGCACAGCATCT--26590	11
TRAM1_AAGCTGGATTTCAGTAC--26591	636
TRAM1_AATTCAAGAGTATATGT--26592	127
TRAM1_ACCCAACTATCTTATGG--26593	408
TRAM1_ATCCATTTGCGTTACTC--26594	341
TRAM1_CCCAAACACAGGCAAAA--26595	218
TRAM1_CTGCCTTTAGTTACTGT--26596	349
TRAM1_GGACATCGTCTCCTGTG--26597	611
TRAM1_GGTAAGCTCCAGCAATG--26598	249
TRAM1_GTACTGACTGTTGGTTT--26599	85
TRAM1_GTGTCCCTTTATTACTA--26600	99
TRAP1_ATCTGGCAATCGTCCCC--26601	350
TRAP1_CTTCGGGAGTTAGAACC--26602	96
TRAP1_GCCGATGATCTTGCTGC--26603	813
TRAP1_GCCTGCGGCCTTTGCTG--26604	483
TRAP1_GCGGGCGCTGCTGCTGT--26605	469
TRAP1_GCTTCTTTGTCTCGGCC--26606	14
TRAP1_GGAAAACTCCTTGCAGT--26607	103
TRAP1_GGAGGTCTATTCCCGCT--26608	123
TRAP1_GTAACCCAGGCTCCCCG--26609	174
TRAP1_TTCCATTCAAGTACAAG--26610	189
TRAPPC8_AACAGATACCAGATCCT--26611	378
TRAPPC8_AGCTCACCCACTTCAGT--26612	289
TRAPPC8_CACTGATTGTACACACT--26613	422
TRAPPC8_CAGATCTTAGATGATCT--26614	518
TRAPPC8_CTCAAACCATGGAGTAG--26615	61
TRAPPC8_GAGACGAGTGAGCCGCT--26616	598
TRAPPC8_GCTACTAATCCTTCTGC--26617	75
TRAPPC8_TATAAACCACTTGGGGT--26618	25
TRAPPC8_TCCAGGCTGAGGTGGCT--26619	99
TRAPPC8_TGGCATCGACTGAAGAA--26620	87
TRHDE_AAAACTGAGTAACACCA--26621	86
TRHDE_AAAGTAGCCTTGTAGAT--26622	71
TRHDE_AACTACCACCAAGAGTG--26623	112
TRHDE_CACAAGCCGCTTGTGTA--26624	241
TRHDE_CACATATTATTTAGCCT--26625	3
TRHDE_CATCGAGAATGAGCTCC--26626	106
TRHDE_CGCTCCGGAAAGCCTGA--26627	322
TRHDE_CTCCTATGTGCTCCACG--26628	201
TRHDE_GGAAACTTCCGTGTTTG--26629	40
TRHDE_TGGCGCTCCGTGGTGCG--26630	133
TRIM10_AAAGTGCCGGAAACCGG--26631	72
TRIM10_AGTGACCGGCTCCCTCA--26632	89
TRIM10_AGTTGACTTCATCTGCC--26633	864
TRIM10_CATCCTCTTAGCACAAT--26634	420
TRIM10_CGGCCACAACTTCTGCC--26635	303
TRIM10_GGAGCTTCCGGCCCAAC--26636	306
TRIM10_GGATGAATTTGATTTGC--26637	565
TRIM10_GGGACTCCTCCAGGTCT--26638	310
TRIM10_GTCCACCAAGAGACAAC--26639	136
TRIM10_TGCTCTTATTGAAGAAC--26640	5
TRIM11_ACTCGGGGCACGCGTAC--26641	1284
TRIM11_AGTGCATCCGGCGCTGC--26642	489
TRIM11_CCATAGGCACAACTTCT--26643	122
TRIM11_CCGTTTGCTGGCAGAGG--26644	176
TRIM11_CTCGTCGCCACAGAAGG--26645	29
TRIM11_GAAGCTGGAGAAGTCAC--26646	205
TRIM11_GATCCGTGAAGTAGTCG--26647	1048
TRIM11_GCTGTTCCAAGCCCAGG--26648	19
TRIM11_GTTGGTGGACAGGTCGG--26649	27
TRIM11_TCCCGGGACCCTGCACA--26650	122
TRIM14_ACGCGGTCGCCATGCTC--26651	229
TRIM14_AGCCCGATCCTGTCCAG--26652	0
TRIM14_ATTACTACTTGACGAAG--26653	415
TRIM14_CACCGTGGCCACCCTGT--26654	319
TRIM14_CAGAGTCAAGTAAAACC--26655	55
TRIM14_CCGGGAGCCGGACCCCT--26656	235
TRIM14_CGTGTGCGCGCTTTGCC--26657	247
TRIM14_CTGCATCTCCTGCTCGG--26658	302
TRIM14_GGAGCATGGCGACCGCG--26659	913
TRIM14_TTCCCTGTACACCTGGA--26660	204
TRIM15_AGCTGGAGCAGCAGATT--26661	412
TRIM15_CCCGCTCTGCCAAGAGG--26662	124
TRIM15_GACCACCTTCAGGGACG--26663	463
TRIM15_GATCTTGCCCGAGGATT--26664	848
TRIM15_GATGTCTCCTGCTGGCC--26665	31
TRIM15_GCAGAAGGTGTGTCCAC--26666	1203
TRIM15_GCTTGGAGCCCAGGTCA--26667	236
TRIM15_GGATGAATATATCACAA--26668	311
TRIM15_GTCACCGCATCCTCCAG--26669	834
TRIM15_TCAGGAGAAATGGCCTC--26670	964
TRIM17_AAGGCGAGGGGCAAGAA--26671	83
TRIM17_ACTCGCCAGAAAACTGC--26672	154
TRIM17_CAGGCTCCGGGAGAGCG--26673	66
TRIM17_GAAGTAATCCAGACAGA--26674	39
TRIM17_GAGAGAACGCATTGTGC--26675	114
TRIM17_GAGAGATGTCCCCGCAG--26676	421
TRIM17_GATGAACCTCTACCTGG--26677	84
TRIM17_GCAGAAGTTGTGGCCAC--26678	1151
TRIM17_GGACATGGAGTACCTTC--26679	550
TRIM17_GGAGGAGCGGAGCACAC--26680	273
TRIM2_ACACATGGCAGTCTCAC--26681	758
TRIM2_AGAAAGTGTGCAGACAG--26682	235
TRIM2_AGTGACTGTCTCCAGGA--26683	289
TRIM2_CAGGAATGTAGTTCTGC--26684	152
TRIM2_CGCGGCCACCCCTTTCT--26685	285
TRIM2_GAGGTCTGGCGGCACAC--26686	2066
TRIM2_GATGTTGGTGCCTTCAC--26687	357
TRIM2_GATTCTTGTACCGTTCC--26688	315
TRIM2_TCAATCTGGCGCACCAC--26689	134
TRIM2_TCCTCAGCGTTGCTGCC--26690	193
TRIM21_AAGATCGGAGACAAGTG--26691	235
TRIM21_AAGCGCTGCCGGCACAC--26692	415
TRIM21_AAGTATCAGCCACGGAT--26693	211
TRIM21_AGTTATCCTATGGTCCT--26694	8
TRIM21_CCAGGAATGCATCTCTC--26695	210
TRIM21_CTTGACAATGATGTGGG--26696	102
TRIM21_GCTCCACGAAGGGGTCC--26697	630
TRIM21_GGAGTTGGCTGAGAAGT--26698	227
TRIM21_GTTCCCCTAATGCCACC--26699	228
TRIM21_TTGGCTAGCTGTCGATT--26700	134
TRIM22_AAAGGTAGACATAGAGA--26701	88
TRIM22_AGATGTCCAGTACTACT--26702	71
TRIM22_ATCCCCTCAACCTCCGC--26703	362
TRIM22_CATAAACGAGGTGGTCA--26704	81
TRIM22_CATCACTGCAAAGATCA--26705	75
TRIM22_CCTCTGAGCCTAGATTG--26706	106
TRIM22_GACAAGAGAGAACCGCC--26707	354
TRIM22_GGAACCTCCGACCTAAT--26708	458
TRIM22_TCAAGAGGCTGAGAAGC--26709	59
TRIM22_TCTTCTGTCTCTCGATC--26710	342
TRIM23_AGACACAGCACATGAGT--26711	264
TRIM23_CATACGGACCTTCACAG--26712	156
TRIM23_CATTGAGTTTGTTTGCT--26713	193
TRIM23_CCACAAAGCAAAAGACG--26714	593
TRIM23_CTCTTCCATGAAGAGGT--26715	184
TRIM23_GAATCCATTGGGATATC--26716	347
TRIM23_GCTCCATACTGACCAAT--26717	207
TRIM23_TGCAATATACAGAGGCA--26718	127
TRIM23_TGTAAACAAGCTCGGAG--26719	35
TRIM23_TTACTTGTCGATCAAAT--26720	106
TRIM25_AGTTAGTTTGTGCCTCA--26721	209
TRIM25_CAGGGACGCGGGAGAGC--26722	137
TRIM25_CATCTGCCACATCTGCC--26723	80
TRIM25_CGGTCGCGCCTGGTAGA--26724	520
TRIM25_GCCAGTCTACATCCCCG--26725	165
TRIM25_GCGGGGCTGTCGAAGTG--26726	75
TRIM25_GCTACAACAAGAATACA--26727	130
TRIM25_GGAGCACGACAGCTCCT--26728	207
TRIM25_GTACAGTCAGATCAACG--26729	425
TRIM25_TGTGAGAAACAGGCAGC--26730	191
TRIM26_ACCACCTGAGTACCCTA--26731	264
TRIM26_ACGTCCGCCCCATCTCA--26732	825
TRIM26_AGAACATCCGACCCGTG--26733	426
TRIM26_ATCAAGACAGATGGAGC--26734	28
TRIM26_ATCAGTTCCTGAGGGAG--26735	8
TRIM26_CACAGTCAATGGTCACA--26736	1886
TRIM26_CCACAATGTACTGCCTC--26737	195
TRIM26_CCACGTCAGCCCCACTA--26738	463
TRIM26_CGCCTTGCCCTCCAGTT--26739	465
TRIM26_TTCAAGAGCCGGGGCGT--26740	197
TRIM27_ATAATCTGCGGCAAGTG--26741	238
TRIM27_ATTTAAAGAAGAGACGT--26742	181
TRIM27_CATGTGCCTCTGCGGGA--26743	204
TRIM27_CCGCAGTCGAGCATCAT--26744	2612
TRIM27_CCTAACCCAGATGGAGA--26745	207
TRIM27_CCTTGAGGAGCTAGACT--26746	210
TRIM27_GCACTCGGCCACACTCC--26747	752
TRIM27_TGGGGTAGGCCGTGTCT--26748	185
TRIM27_TGTCGTGCCCGCAGTGC--26749	471
TRIM27_TTGGCCAGGTGCCGGTT--26750	211
TRIM29_AATTTCAACAATCTCTA--26751	104
TRIM29_ACAGCTTCGGGGGTGAG--26752	250
TRIM29_ACTACACCTCCCGGGTC--26753	40
TRIM29_AGGGCTGGTATGATGTC--26754	637
TRIM29_ATGCCTCCAGGAGCAAC--26755	547
TRIM29_CAAGATCATTGAGATTG--26756	56
TRIM29_CTTCACCACCAATGAGA--26757	123
TRIM29_GACCTGCCCGTCGTCCA--26758	1458
TRIM29_GGATGCCCGGAGCCCGT--26759	776
TRIM29_TATCTCTTCATGGTGTC--26760	54
TRIM3_AAGAGGGAGGACAGCCC--26761	64
TRIM3_ACTGCTTGTCCATTGGC--26762	707
TRIM3_AGACGCCCTGCTCTGGG--26763	78
TRIM3_ATGCAGCAGGCACCTGA--26764	163
TRIM3_GAAGAACCTTGGGGCAC--26765	118
TRIM3_GACGTCTGCCGGCATAC--26766	1303
TRIM3_GATCAGTGCAGCGTTCG--26767	944
TRIM3_GCTGATGCCCCCGACTA--26768	178
TRIM3_GGATAGCGTCAGGCTCT--26769	518
TRIM3_TGTGGTGAGTGCCGCGC--26770	260
TRIM31_AGTAAATCCGTGATAGC--26771	32
TRIM31_ATTGGGGAAACATCATG--26772	248
TRIM31_ATTGTGCCCACAGTCGA--26773	180
TRIM31_CAACTGTGGCTCAGTGG--26774	207
TRIM31_CCAAGTCTTGCAGCAAA--26775	156
TRIM31_GCATCAAGTCCTAGAGG--26776	336
TRIM31_GCTGTTGCGGAATCTGG--26777	381
TRIM31_GGCACAAGGTGTACACA--26778	319
TRIM31_GTTCACAAACTGCCCAC--26779	251
TRIM31_TAAGGAAGAACGCAATC--26780	57
TRIM32_ACTGGCGGCAGATGGTA--26781	907
TRIM32_ATGGTCTGCCTCCCGGC--26782	63
TRIM32_CAGCTGCTCTTCTGTGA--26783	168
TRIM32_CCCAAGCTTCTGCACTG--26784	166
TRIM32_CTCCGGCAGAATTGCCG--26785	37
TRIM32_GACACCATTGATGCTAC--26786	174
TRIM32_TCAGATTGTCTGTCAGC--26787	165
TRIM32_TCTGCGGGAACTTATGG--26788	116
TRIM32_TGGGGCTGCTCATGTGT--26789	70
TRIM32_TTCTAGCACTTCCCGGA--26790	79
TRIM34_AGAGCTCATCTCAGATG--26791	319
TRIM34_AGTTCAGCAGAAGCAGT--26792	26
TRIM34_GAGAGAGCTGCAAAGAT--26793	202
TRIM34_GCTGGATAAGTTTGCAG--26794	178
TRIM34_TACAAACTGAGAGACAA--26795	225
TRIM35_AAGGCAGAAGCAACTTC--26796	76
TRIM35_ACATCGATAAGCATGCC--26797	461
TRIM35_AGGCCCGGGGGACACGT--26798	87
TRIM35_CGAGTTCTTGAGAGTGG--26799	104
TRIM35_CGCGGTCTTTGCACACT--26800	181
TRIM35_CTGCGCGAGGAGGCCGA--26801	293
TRIM35_GAAGGGGTCGTAGCAGA--26802	111
TRIM35_GCATCTTCTTCCAGACG--26803	229
TRIM35_GCCACAACTTCTGCCGC--26804	443
TRIM35_GGAAGGCCGGATCCGGC--26805	81
TRIM37_AACTAGTAAATTGTCGT--26806	209
TRIM37_AGCGTGTTCGGGAAATT--26807	366
TRIM37_AGGTAGCCAAACTTCGT--26808	212
TRIM37_ATCCTTACTTCAGGAGG--26809	145
TRIM37_CTTGCTGAAACATCATA--26810	286
TRIM37_GTAAAGTCTGGTGGAAC--26811	566
TRIM37_GTAGCTGAATCGTAAGA--26812	132
TRIM37_TCATAAATTTCTGCCAA--26813	12
TRIM37_TGGAGCAATGAGGACAC--26814	226
TRIM37_TTTCAGGACTTTGCTGG--26815	227
TRIM38_AAATGGAGCCCGACACT--26816	462
TRIM38_ACTCAAGAGCCACATCC--26817	359
TRIM38_ACTTCTCTTCCTCATGT--26818	126
TRIM38_AGTCTGTTATACACAAG--26819	77
TRIM38_CAATGCGAATAACTAAA--26820	78
TRIM38_CACCAAGAAGATGATGG--26821	287
TRIM38_GATTCTTAAAGTCAGAC--26822	191
TRIM38_GCTGCTTGTTGGGTCGG--26823	103
TRIM38_GGTTCGTCATCAGGCTC--26824	266
TRIM38_TAGACTGAGGGACTATG--26825	146
TRIM39_AGAGACAAGTCTGTTAG--26826	241
TRIM39_CATCACCCGCTGGTGGG--26827	60
TRIM39_CCTGTCATCATTGAGTG--26828	898
TRIM39_CTCTACAGCTGCGGCTT--26829	58
TRIM39_GAGCTGCTCTGTGTGCC--26830	134
TRIM4_AAGCTCATCTTAGAGGT--26831	159
TRIM4_ATGGGTGCCGACATTCG--26832	418
TRIM4_CCAGCGGCCAGTGTGCC--26833	147
TRIM4_CCGCGCTGCGACCCAAC--26834	408
TRIM4_GAAAGTCATGCATTTAC--26835	227
TRIM4_GCACCGCAACTGGGCGC--26836	158
TRIM4_GGTCCTCTTCTTCAACC--26837	730
TRIM4_GGTCCTGGAAATAGTCC--26838	423
TRIM4_GTCTCAGCGTAATCTCG--26839	197
TRIM4_TGAAGAACGCCACACAG--26840	19
TRIM40_AAGCCTGGTCATTGATC--26841	724
TRIM40_AATCCTTGACATCTCCA--26842	550
TRIM40_ACCTGCACACCCTCTTC--26843	360
TRIM40_AGAACTTCAGCGGCTCA--26844	48
TRIM40_CCGGAAGCCCTGTTCTG--26845	340
TRIM40_GAAGGACAACCAGGAGG--26846	22
TRIM40_GACTCAATCGCCGGAGC--26847	260
TRIM40_GTGCCTGACACAGCATG--26848	125
TRIM40_GTTTGGTGCTGGCTCTC--26849	1075
TRIM40_TCCGCAGTTGGTGCTCA--26850	272
TRIM41_AGATGAGTTAGATCGGG--26851	196
TRIM41_CCAGCTCTGACTTCATC--26852	36
TRIM41_CGGTGGCCTCGGAGTTT--26853	301
TRIM41_GAGCCGGATGTTCTGTC--26854	532
TRIM41_GGTCCGTGAAGTAATCG--26855	1015
TRIM41_GTGGGACACCCCCATGC--26856	19
TRIM41_GTTGTGCCCGCAGCCGA--26857	179
TRIM41_TCAGGAAGTCATGGCTA--26858	94
TRIM41_TGTCAGGGTCCAGCGTC--26859	140
TRIM41_TTTGTGTAACCCAGTTG--26860	299
TRIM43_AGAAATCTATATGAGGA--26861	229
TRIM43_AGGACCCATCACTGGAC--26862	253
TRIM43_CGCAGGTGAGTTCCTTC--26863	348
TRIM43_CTGCCTCTTCGATGGGA--26864	370
TRIM43_GAAGAACAGCCTTCCTC--26865	794
TRIM43_GATTGGTTACTTCAAAA--26866	44
TRIM43_GCAACTCCAGAGAAGTT--26867	412
TRIM43_GGCAGTTTGCAGGACTT--26868	56
TRIM43_GTTCAAACAGATGACGC--26869	107
TRIM43_TCTCTGCCTTTCGTGGG--26870	191
TRIM45_AAAGGCTACAGCCGGAT--26871	193
TRIM45_AACGACTTACCACACCA--26872	68
TRIM45_CTTACAAAGCCCAGCAG--26873	41
TRIM45_GAGAGCCTACGTGGGGA--26874	449
TRIM45_GCAGAGGTTGGCTTTGC--26875	139
TRIM45_TCCTGTATGTGATGCTC--26876	190
TRIM45_TGACCGGCCCGTGTGCC--26877	28
TRIM45_TGACCTGTGCAACGACA--26878	246
TRIM45_TGCCCTCCAGAAGCGAG--26879	77
TRIM45_TTTAACCATAGACCACC--26880	365
TRIM46_ACTTAAGCAGCCGGTCC--26881	409
TRIM46_CCGCCAGAGTGTGAGTG--26882	375
TRIM46_CTCCACATCACCTTGGC--26883	60
TRIM46_CTCCACCACACGCTCCA--26884	131
TRIM46_GCACACGTTGTGGGTAC--26885	517
TRIM46_GCATGTCTTGCAGTAGT--26886	739
TRIM46_GGAACATGATCACTTGG--26887	291
TRIM46_GGCCAGCAGGGCTACAT--26888	340
TRIM46_GTGGCCTCTAGTGGTGG--26889	643
TRIM46_TACATCTCTTGACACAC--26890	28
TRIM47_ACAGAAGTTGTGGCCGC--26891	509
TRIM47_AGCCCTACGACCGCGGC--26892	338
TRIM47_AGTCAGCTTCAGGGACC--26893	96
TRIM47_CCGTAGCAGAGCGGGAG--26894	150
TRIM47_CTCCCACTGGTTGACGC--26895	109
TRIM47_CTGGCATTGCACAGTCC--26896	257
TRIM47_GACAGCTTGGGATGATT--26897	835
TRIM47_GCTGGGCTTCATCGAGG--26898	662
TRIM47_GTCACCGGCTCCCGGAG--26899	115
TRIM47_TCGCCGCAGGTCACCCT--26900	226
TRIM48_AATGTGTGGCATTCACA--26901	227
TRIM48_ATCTAGCGCTCAGGGCA--26902	312
TRIM48_CGCTAGATTCAGAGGCT--26903	126
TRIM48_CTGAGCGCTAGATTCAG--26904	213
TRIM48_GCGCTAGATTCAGAGGC--26905	318
TRIM48_GCTAGATTCAGAGGCTG--26906	110
TRIM48_GTTCATGCAGATGGGGC--26907	220
TRIM48_TCTCGAAGAATCATTGT--26908	253
TRIM48_TCTGAATCTAGCGCTCA--26909	97
TRIM49_AAGATAGATGGAAAGGC--26910	124
TRIM49_AATCTTACAGGTCTTTC--26911	271
TRIM49_AGCACTGGACAAGAAAT--26912	304
TRIM49_AGTAGTTCATGCACAGG--26913	100
TRIM49_CGGGACTCTTTCTTCTT--26914	79
TRIM49_GCGGGACTCTTTCTTCT--26915	352
TRIM49_TATATTGCAGCATAAGT--26916	1427
TRIM49_TGAGAAGATAGATGGAA--26917	280
TRIM49_TGTTCAGACTTTCACCT--26918	443
TRIM49B_AATGCACAAAGTCAACA--26919	355
TRIM49B_ATATATTGCAGCAGAAG--26920	203
TRIM49B_ATATTGCAGCAGAAGTG--26921	253
TRIM49B_ATGGACTCTTTCTTCTT--26922	110
TRIM49B_CTAGAAAAGTCAGTCTC--26923	8
TRIM49B_GACAGTGTCTGTGATCC--26924	827
TRIM49B_GGCTGTCTTTCCAGTTG--26925	653
TRIM49B_TATATTGCAGCAGAAGT--26926	622
TRIM49B_TGCTCAGACTTTCACCT--26927	391
TRIM49B_TGTTCTGTGAAGTGGAC--26928	117
TRIM5_AAGTCCATGCTAGACAA--26929	349
TRIM5_AATCCTGGTTAATGTAA--26930	718
TRIM5_AGACATCCTGGACTGGG--26931	33
TRIM5_GAAGCTCCAGGCAGCTC--26932	12
TRIM5_GCAAAACCTGGAGAAGG--26933	11
TRIM5_GCCGTATGTTCTCAGGC--26934	526
TRIM5_GCTGAGGCAGAAGCAGC--26935	296
TRIM5_GTTGTGTCAGGAGTTCC--26936	338
TRIM5_TGACAAAACCAACGTCT--26937	2
TRIM5_TTGCAGTGAGGCATGCT--26938	725
TRIM50_AACAGGTCCCCCGAGCA--26939	501
TRIM50_ACATCAAGCTGACCGTG--26940	576
TRIM50_CAACGTCTCCCTGGCCA--26941	213
TRIM50_CCAAACTGGTGAACAAC--26942	157
TRIM50_CTCGGCATCCAGGTGGC--26943	11
TRIM50_GAAGCAGGAGCAGAAAA--26944	133
TRIM50_GCACCACCTGGTGGATG--26945	51
TRIM50_GGCCACTCTTACTGCAA--26946	52
TRIM50_TCCAACTTGAGAGGCTC--26947	28
TRIM50_TGCGCCTTCTAAGGGCC--26948	53
TRIM51_AGCAACATCACTTGGAA--26949	589
TRIM51_AGGTGAGAAGGAGCAAT--26950	606
TRIM51_CCGTGTCTTGCCAGTTG--26951	544
TRIM51_CTGCTGGACAGCCTCAG--26952	750
TRIM51_GACAGTGTATGTGATTC--26953	402
TRIM51_GATGATCCCGATATCAC--26954	984
TRIM51_GTGAGAAGGAGCAATTG--26955	494
TRIM51_TCCTGAGAGTTGGAGCA--26956	306
TRIM51_TTCATATGGGGGACTCT--26957	442
TRIM51_TTCTCAAATCTCCACAC--26958	50
TRIM52_AGAAAGCATTCACAGCA--26959	33
TRIM52_ATACAACACCTCTCGAA--26960	112
TRIM52_CATCGTCATCTTGGTCT--26961	338
TRIM52_CCAGCTGTGGAGTAAGG--26962	896
TRIM52_GACCCTTCAGGAGGAAG--26963	188
TRIM52_GATCAGGACTATTACCT--26964	390
TRIM52_GGAGGCGGGTGGATGTC--26965	36
TRIM52_GGCACAACTTCTGCCGA--26966	92
TRIM52_TGCCCCACTCCTTATCG--26967	49
TRIM52_TTGGAAACAACTCTGGT--26968	152
TRIM54_AGATGAGCTGCTTCTCC--26969	789
TRIM54_CCCATCGTGCAGGCATG--26970	397
TRIM54_CGATGGCATCGCGATGC--26971	84
TRIM54_CTGCCATAGAGGATTCG--26972	875
TRIM54_GACAGACACGGTGTCTA--26973	728
TRIM54_GCAGCACCTCATGTGCG--26974	234
TRIM54_GCAGCGAAACCTGCTAG--26975	207
TRIM54_GTTTGGAGAACATCTCC--26976	507
TRIM54_TCTCTCTGCAAGGTCTT--26977	14
TRIM54_TGTGCATCCCCTAGCAG--26978	40
TRIM55_AAGTTTGATTACCTGTA--26979	33
TRIM55_ACACAAAGACTGCCAGG--26980	353
TRIM55_CTTCTCTAAGTTATCCA--26981	122
TRIM55_GATAGACATGGGGTATA--26982	532
TRIM55_GATCGTTGCTGCCCACG--26983	336
TRIM55_GATGTTCACGAAACCTG--26984	359
TRIM55_GGTTCGGGTAATGACTT--26985	680
TRIM55_GTGCGAGGAACATGAAG--26986	221
TRIM55_GTGGTACCTCCTCTTGT--26987	118
TRIM55_TCTGGAACACATGAGTG--26988	56
TRIM56_CATCCGCCAGCTGTGCC--26989	91
TRIM56_CCCATTGACGAAGAAGT--26990	528
TRIM56_CTCGCCCTCCCTCCTGG--26991	105
TRIM56_GAAGCGCAGTGCCTCCC--26992	1414
TRIM56_GCAGTAGGTATGCAGGC--26993	509
TRIM56_GCTGGTGCCACCCACCA--26994	602
TRIM56_GGACCTGGTGAAGGCCC--26995	287
TRIM56_GGCCGGGTGGTATGATG--26996	1065
TRIM56_GTGCCTGTGCCGCCCGA--26997	286
TRIM56_TGCCGATGACTTGTGCC--26998	89
TRIM58_ACTCGGAGATGCACCTG--26999	446
TRIM58_CTGCCGTTGCTCCTCCT--27000	275
TRIM58_GAGTTTGAGAAGCATCG--27001	732
TRIM58_GGAAATCCAGGCACACC--27002	31
TRIM58_GGAGGACGCCTTGACTC--27003	86
TRIM58_GGCTGCGCGAGGATGCG--27004	729
TRIM58_GTTGGGGCGAAAGCCCG--27005	34
TRIM58_TGCGGGAGAGCAAGAGC--27006	209
TRIM58_TGCTGGGTGTGCGACGC--27007	119
TRIM58_TGGCTCTGGAACTTATG--27008	133
TRIM59_AAAGATTCAATGCCAGT--27009	324
TRIM59_AATGATCCAAGGCGATA--27010	93
TRIM59_GCAGCAGCTTGAATTAA--27011	370
TRIM59_TCAAGATCTGTACATGC--27012	146
TRIM59_TGGAGCAGAACAGAAAT--27013	162
TRIM59_TTGATCTCGTGGTTTGG--27014	1210
TRIM6_AGATGTCCAAAGCTACT--27015	15
TRIM6_AGCTTCTGGCTTCCTCA--27016	352
TRIM6_ATGTCAGGGGTCAACAA--27017	227
TRIM6_CTCGCAGCGACTGGGTC--27018	303
TRIM6_GCTACGAATTATAGAAG--27019	161
TRIM6_GCTGAAAAAGCTGGAAC--27020	117
TRIM6_TAATTTAAATCTTGTCC--27021	37
TRIM6_TGGATCCTGCATCTCTC--27022	188
TRIM60_AAGCAAAAACGGCAGAC--27023	146
TRIM60_AATTTCTCTGTGATAAG--27024	256
TRIM60_CCTGGTGAACCTCCAAG--27025	141
TRIM60_CCTTCCAGGATACACTG--27026	385
TRIM60_CTAAACAACTCCAGATT--27027	43
TRIM60_GGCAAATGTAGTGCTTC--27028	652
TRIM60_GTCTGTGCAGTCAAACC--27029	68
TRIM60_TCAAATTACGGAGCTGG--27030	41
TRIM60_TTCTATATTATTCCTCA--27031	340
TRIM60_TTCTGGCCGACATTACT--27032	197
TRIM61_AAAGTGGCAAAAGGGGC--27033	18
TRIM61_AGCAAAAGTGGCAAAAG--27034	202
TRIM61_AGCTAGCCTCTGCTCGG--27035	87
TRIM61_AGGAATACAATGCACCG--27036	633
TRIM61_AGGCTGCCTCCTATCAT--27037	322
TRIM61_ATACAATGCACCGTGGA--27038	391
TRIM61_CAGCAAAAGTGGCAAAA--27039	1208
TRIM61_GCCAAACACAGTGATGC--27040	521
TRIM61_GGAATTTGTTACGGCCC--27041	108
TRIM61_TCATAACTATGCAAACC--27042	52
TRIM62_AGCCTGCGGACCACTAT--27043	169
TRIM62_CAGGGGGCCTGTGTACT--27044	58
TRIM62_CCGGTGCAGCCGCTCGA--27045	437
TRIM62_CTGCGCAAGGTCCAGGA--27046	226
TRIM62_GATGTCGGTCAGCGTGC--27047	720
TRIM62_GCACTCGGGGCAGTCGC--27048	1361
TRIM62_GCTGAAGGACCAACTTC--27049	381
TRIM62_GCTGCTCAAGCGACAAC--27050	187
TRIM62_GGCTGGCTGAAACCGAC--27051	217
TRIM62_GTAGATGCTCAGGCAGA--27052	217
TRIM63_ATTCCCCGCCACCAGCA--27053	410
TRIM63_CAATGGGGCCACCTCGC--27054	198
TRIM63_CACCTGCTCCATGTGCA--27055	414
TRIM63_CAGTCACCCCATGTGCA--27056	1273
TRIM63_CCCCGGCTGGTCCAGTA--27057	409
TRIM63_GAACAGTCACCAGGTAA--27058	100
TRIM63_GATCGTCACGGAGTGTA--27059	607
TRIM63_GCTTGGTAAACATCTCC--27060	678
TRIM63_TCGAGCCTGATCCAGGA--27061	241
TRIM63_TGATGTTCTCCACCAGC--27062	47
TRIM64B_AAGAAACAATCTAAATC--27063	117
TRIM64B_CAACTTCAACACCAATC--27064	246
TRIM64B_GAACTACTTCATAGATC--27065	82
TRIM64B_GAGTCTGTCGAGATTCC--27066	264
TRIM64B_GCACCACGTCAGGCATG--27067	161
TRIM64B_GCCTCTGGGTCGAGTTG--27068	700
TRIM64B_GGATAGTGCTCTGAGCA--27069	758
TRIM64B_GGCCTCTGGGTCGAGTT--27070	1415
TRIM64B_TATATTTCTCGATGAGG--27071	114
TRIM64B_TCGAGTTGGGGTGTTTC--27072	301
TRIM64C_AAGCTCTCCACTCCTTG--27073	22
TRIM64C_ACATTGGTGTTGAAGTT--27074	125
TRIM64C_AGAATCAATAACTATAT--27075	194
TRIM64C_ATGACCCAACATTTAGA--27076	113
TRIM64C_CACAAAGGGCAGCGCAT--27077	235
TRIM64C_CACAGTCAGTGGTGACC--27078	1354
TRIM64C_GAGTCTGTCGAGATTCT--27079	254
TRIM64C_GTGAGACGTGTGATATT--27080	458
TRIM64C_TATATTTCTCGATGAGG--27081	114
TRIM64C_TTCACTGGCTGGGGCTT--27082	123
TRIM65_AGGCGTGCCCCGAGTGC--27083	101
TRIM65_CAGGATCCGGGAGCTCC--27084	9
TRIM65_CAGGCCACCCAGGCCGA--27085	241
TRIM65_CGGCCACAACTTCTGCG--27086	356
TRIM65_CTTGCCGGAGACCCAGG--27087	215
TRIM65_GACCTGCGCCATCTGCC--27088	77
TRIM65_GCCTCCTCTTGGAAGAG--27089	80
TRIM65_TGACGGTTGGCGCTGAC--27090	386
TRIM65_TGCCAGCGCCTGCGTCT--27091	273
TRIM65_TTTCCAGGGCCTGTAGC--27092	81
TRIM66_AAGTGAAGCATCAGCAT--27093	524
TRIM66_AGGTGTGACTACACAGG--27094	132
TRIM66_ATACTCCAAGGGGAGCC--27095	38
TRIM66_ATGGGCCCCCGGGGACA--27096	14
TRIM66_CCATAGCTGCCTAGTGG--27097	302
TRIM66_CTGAGTGCAAGGAGAAG--27098	166
TRIM66_CTTATGGAGGCTTACAG--27099	162
TRIM66_GCACCTACTGCAATCGC--27100	402
TRIM66_GGCCAATGGGCTAATAG--27101	1212
TRIM66_TTGTCCTCTACACACAC--27102	179
TRIM67_AAACAGAGAGCCGCACA--27103	79
TRIM67_AGTTAAAGCATCCACAA--27104	421
TRIM67_CACGCGAACCCCGTTGG--27105	150
TRIM67_CAGACACTTTCGGCTCC--27106	117
TRIM67_CTGGTACCGCTGCACGA--27107	184
TRIM67_GCAGTACTCCATCAGTC--27108	647
TRIM67_GCGATGGTGCGAGCGCA--27109	271
TRIM67_GCGCGTCCAGGTGTCTC--27110	573
TRIM67_GGTGGTGCGGGCACCAT--27111	1085
TRIM67_TAACAACAGCGTCACGC--27112	96
TRIM68_AAAAAGTCCGTCTGCTA--27113	179
TRIM68_AAAACAGAGTATTGTAT--27114	310
TRIM68_CCACCACATCGGCAGCT--27115	289
TRIM68_CTTGGTGGAAGCCATTG--27116	141
TRIM68_GCCAGAACCAATCTCCC--27117	180
TRIM68_GCGGCCTAATTGGCAGC--27118	201
TRIM68_GCTGGATGAGCTCGCTA--27119	260
TRIM68_GGTCATACAGATGGGAC--27120	39
TRIM68_GGTGTAACCCCAGTTCT--27121	112
TRIM68_TGAAAGAGAGGTCGCAG--27122	167
TRIM69_AGCCTTGAATGAGGAGA--27123	131
TRIM69_CAAACCAGCGTCTGGCA--27124	163
TRIM69_CCAGAGTTAGTGGAGAC--27125	152
TRIM69_CCTGCACAGCAAAGAAA--27126	68
TRIM69_GAATCTGAGCCAGCTTC--27127	37
TRIM69_GACCTTTGTACTGGCCC--27128	169
TRIM69_GCAAGGAATGAAGGTGC--27129	518
TRIM69_GTCGCCTGGATCGATGT--27130	738
TRIM69_TCAAGTGTGGCTGTACT--27131	424
TRIM69_TCTCCAGTTGACCCTGT--27132	355
TRIM6TRIM34_AACAGCTCCAGGCAGAT--27133	14
TRIM6TRIM34_ATCAGGGTTGGGCAGGC--27134	48
TRIM6TRIM34_CATCACACCAAATGGCA--27135	240
TRIM6TRIM34_CCACAGTCTAGACTCAA--27136	365
TRIM6TRIM34_GACTTCACCAGTACTGG--27137	487
TRIM6TRIM34_GAGCCGCCTCACTATGT--27138	721
TRIM6TRIM34_GCATCTGGCCAACATAG--27139	6
TRIM6TRIM34_GCGGCCTAATCGGCATC--27140	139
TRIM6TRIM34_GCTTAACGTACAAGAGG--27141	19
TRIM6TRIM34_TGATGCAGGCTCGGCAG--27142	48
TRIM7_AGAGTTCCAGGCACTGA--27143	360
TRIM7_CACCTTGGATCCCGACA--27144	162
TRIM7_CGAGAGCGTGCGCCGAA--27145	315
TRIM7_CGCTAGAGCCTCGGCGC--27146	396
TRIM7_GAACCTGGCCCAGCTCG--27147	111
TRIM7_GAGACTGTGGTTGGCTT--27148	273
TRIM7_GAGCTGTCTCCTGGATC--27149	483
TRIM7_GCCCGAGGAGAAGCCGC--27150	1324
TRIM7_GCTCACGAAAGAGCTCT--27151	571
TRIM7_GCTGCTAGGCCGCCTGG--27152	554
TRIM71_ACGTCCACGTCGTCGGG--27153	742
TRIM71_AGCAAGTGTCACAGTAC--27154	710
TRIM71_AGCGCTAGACATCCTAC--27155	217
TRIM71_ATCTGGAAATCGGTCTC--27156	321
TRIM71_CAACCTGCTCGACGCGG--27157	146
TRIM71_CTTCATCTACCTCCAGG--27158	40
TRIM71_GCGCGCCCGTTCTTGGG--27159	339
TRIM71_GGAGATGTGCGGCTCGC--27160	1248
TRIM71_GTACAGTGCCTGATCGG--27161	656
TRIM71_GTGCACTCACGACAGAT--27162	184
TRIM72_AGGACAGCTCCTGGTGC--27163	828
TRIM72_AGTGCCTGCGGCCGCGT--27164	3120
TRIM72_AGTGCGTCAGTTCCGGG--27165	181
TRIM72_CCTTGCGCCGGGAGCTG--27166	260
TRIM72_CTCTGCCTCGCGGTCCA--27167	107
TRIM72_GCAGGAGGCGATGACCG--27168	679
TRIM72_GCGCGTCGAACAGCTGC--27169	841
TRIM72_GGAGGCATGCATGCGCA--27170	72
TRIM72_TGTGCTGGAGCATCAGC--27171	753
TRIM72_TTCTGCCGCGCCTGCCT--27172	288
TRIM73_ACCACCATGAGTTCATC--27173	1003
TRIM73_AGATGGGACACTGAAGC--27174	336
TRIM73_CGCAGACCTTGGGCTCT--27175	89
TRIM73_GCCTTCTCCTCGTCCAC--27176	1577
TRIM73_GGTCCTCCAGCTCCAGC--27177	63
TRIM74_AGTCCTCCAGCTCCAGC--27178	48
TRIM74_CAACGTCTCCCTGGCCT--27179	176
TRIM74_CCAAACTGGTGAAAAAC--27180	30
TRIM74_CGCAGACCTTGGGCTCC--27181	84
TRIM74_CTACCACCTGGACACCA--27182	618
TRIM74_CTTCAGCTCAGAGAAGA--27183	152
TRIM74_GAAGCAGGAGCAGAAGA--27184	204
TRIM74_GCAGCTCCTGGAACTCG--27185	483
TRIM74_GGAACAGTTCGGAAATG--27186	154
TRIM74_TCCCTAATGCTACAGTG--27187	194
TRIM77_AAAGCACGTAGAGAGCC--27188	59
TRIM77_AGGCTGATGAATACTAT--27189	153
TRIM77_CAACATAATCGGAACAT--27190	181
TRIM77_CACACAGGGCAGCAATT--27191	124
TRIM77_CAGTGCTGAATATCCTA--27192	496
TRIM77_CCTGTCACCATTTGTTG--27193	405
TRIM77_GAGCTTGATAACTGGCA--27194	70
TRIM77_GTCTGTGCAGATCGAGC--27195	86
TRIM77_TGCACTGCAAATGCCTT--27196	399
TRIM77_TGCATGGACCATCACTG--27197	164
TRIM8_ACCTTCTGCGCGGGCAG--27198	585
TRIM8_CAGGTGCGTCTGCACGT--27199	425
TRIM8_CCTCCACTGTCTGCCGC--27200	794
TRIM8_CGGGCACCTCCTGGTGG--27201	122
TRIM8_GAACTTCCTCCTTCAGT--27202	397
TRIM8_GAGGCCAAGAAGCTGCT--27203	145
TRIM8_GCACCAGCTGCTGGACG--27204	132
TRIM8_GTGCTGCGGGCAGCTCC--27205	621
TRIM8_GTGGCCGATCTTAGTGG--27206	262
TRIM8_TGTAGTAGCAGCAGTAC--27207	80
TRIM9_AAACTCCTTGGCTTCTT--27208	23
TRIM9_AAGAGTGCACCTGACTG--27209	70
TRIM9_AATCCCCCCAGAGCCAT--27210	71
TRIM9_ACTCAAGTCAAAGTCCG--27211	217
TRIM9_CGGCTATGGCTCCTACG--27212	197
TRIM9_CTCTCACAATTTGTGTC--27213	84
TRIM9_CTCTCCCAGGCGCTGAA--27214	49
TRIM9_GGTACAGCTGCGCAACA--27215	873
TRIM9_GTCCAGATAGTCATAGT--27216	613
TRIM9_TGTGCGGCTCCTTCTAT--27217	188
TRIML1_AAAGATTCAGGATTTCC--27218	61
TRIML1_ACTCCAGCTACTAGAAC--27219	62
TRIML1_AGTCTGTGCCGCATCAC--27220	1136
TRIML1_AGTGCATCTCTCCAGCG--27221	430
TRIML1_CCTCTTCCTTCAGGAAC--27222	42
TRIML1_GAAATGCGGGCCCTCCA--27223	124
TRIML1_GCTGTGCCCACACTCGG--27224	186
TRIML1_GTGTCTCCTCAGGAGCT--27225	137
TRIML1_TCTGATGGAGAACCTCA--27226	275
TRIML1_TGTACTAACCCATGAGA--27227	228
TRIP10_AAATGGCTTTAAACAGC--27228	159
TRIP10_AAGCAAAAACGAATATG--27229	16
TRIP10_AAGGTGGGCTTGCTGCT--27230	160
TRIP10_AGCGCCACACGCAGTGG--27231	215
TRIP10_ATTGGGGCACTGAGCTG--27232	472
TRIP10_GAAAGAACGCACCGAAG--27233	130
TRIP10_GGATATCAACGCCACCA--27234	599
TRIP10_GTACGAAGGACTGTTGC--27235	104
TRIP10_TAAGCGTAAATTTGAGC--27236	95
TRIP10_TAGCCGTTCAGCAGTCT--27237	12
TRMT112_AGAATGAGGAGTTTCTG--27238	428
TRMT112_ATTCAACCCCAACTTCG--27239	58
TRMT112_CACCATCCCGCCCGAAA--27240	242
TRMT112_CCGAAAGGGCCGGTTGA--27241	103
TRMT112_CGCATGTGCGGGGGGTG--27242	49
TRMT112_CGCCTCCAGGTACCCGC--27243	426
TRMT112_CTCGCATGTGCGGGGGG--27244	147
TRMT112_GCAGGGCGGAGGAGTTT--27245	299
TRMT112_GCCGACCACTCCACTTT--27246	288
TRMT112_TGGGGTTGAATTCCACA--27247	38
TRMT6_CCACTGAGAAAAGATTT--27248	438
TRMT6_CGGATGCGGTGGTCTCC--27249	528
TRMT6_CTCTGAAGATAACATCT--27250	30
TRMT6_GCTGTTGCTGCCCGAAC--27251	225
TRMT6_GTGTATCGTATCTCATG--27252	68
TRMT6_TAACTTTCGAAAAACAG--27253	27
TRMT6_TATTATGCAAGAGAACC--27254	115
TRMT6_TGCAATGATGGAACGAA--27255	173
TRMT6_TGTCCACTTTGTTGAGA--27256	317
TRMT6_TTGGGAAATATCCGTGC--27257	48
TRNP1_AGTCGCCCGGCACCCCA--27258	365
TRNP1_CAGCCGCCGCCGTGCTT--27259	335
TRNP1_CGATCCCGCTAGCGCCC--27260	106
TRNP1_CGGCGGAAGGGCGAGTC--27261	46
TRNP1_CTCTGCCGTCCCCTCCT--27262	86
TRNP1_GAGTCAAGGTCGGAGTT--27263	258
TRNP1_GCAGCTGGGGCTTCAGC--27264	573
TRNP1_GGCATGGGATCCCAGGG--27265	109
TRNP1_GGCCGCAGGCGCTGATG--27266	472
TRNP1_TCTCCAGCTCCGACACC--27267	1082
TROAP_ACATCACAAAGATTGGT--27268	174
TROAP_CGTTGAATATTGAGCGG--27269	239
TROAP_GAGATACACCCCGGAGG--27270	389
TROAP_GAGGGACCAGGACCTCG--27271	481
TROAP_GCGCACGATGTAACAGT--27272	780
TROAP_GTTCGAGGAAGTCAGGG--27273	486
TROAP_TCAGCCTCGGAACCCCT--27274	41
TROAP_TCCATCACCCTTTGGAC--27275	110
TROAP_TCGGGCCTCTGCATATT--27276	223
TROAP_TTGATTCAGCAGGCCCC--27277	67
TRPC4AP_ACTCAACAAAGTCACTG--27278	237
TRPC4AP_AGGAATTCCACTCCACT--27279	260
TRPC4AP_ATCGAAATTGGATACTA--27280	351
TRPC4AP_CAAACTGGCGACTCGAA--27281	187
TRPC4AP_CGGCAGGGCCAGCTGAC--27282	400
TRPC4AP_GCCTACGATCTCTATCC--27283	727
TRPC4AP_GGTCTGGAGCCGGCCGA--27284	1022
TRPC4AP_TGGCGGCTTGGGGCGGA--27285	68
TRPC4AP_TGGTGGTGTGCAGCTTG--27286	572
TRPC4AP_TGTTACCAGGCCGCGGC--27287	0
TSC22D1_AAATTCCCAGCTGGAGC--27288	2
TSC22D1_AAGCCATTTGATGTATG--27289	482
TSC22D1_CCTGAACCTCCTTTCGC--27290	153
TSC22D1_CTTTGATTTGCTCTTTG--27291	21
TSC22D1_GAGTAACGCTAGTTATC--27292	192
TSC22D1_GCAATGTTCCCTCGAAG--27293	241
TSC22D1_GCACAGCCTCTTGCGCC--27294	494
TSC22D1_GTGTAGACCAGTGGCGA--27295	97
TSC22D1_TAATGCCACATCTTCCG--27296	171
TSC22D1_TACCACACTTGCACCAG--27297	111
TSEN2_AAATTGTGAAGCTTGGA--27298	128
TSEN2_AGCATCCTCCTGTGAAA--27299	504
TSEN2_AGCTGATGCGTAGACAG--27300	416
TSEN2_CATGACAAGCTTAACTC--27301	30
TSEN2_CATGGTCCTGACCAAAA--27302	434
TSEN2_GATTGTGAGGAATGCGG--27303	32
TSEN2_GTGGTAAACGGGGACTC--27304	11
TSEN2_GTTTCGTGTAATCCTTG--27305	373
TSEN2_TAGGTGGTTCTGAACGT--27306	154
TSEN2_TGTTAATCATTTCAGCA--27307	68
TSEN54_AAATTCTGGCAGACCAT--27308	389
TSEN54_AGAGCTCTTCCCGGCAC--27309	64
TSEN54_CCGTGGAGGTTCCCGCG--27310	1199
TSEN54_CTCTTCTGGCCTCCACT--27311	357
TSEN54_CTTCTGCGACCGCGAGC--27312	169
TSEN54_GAAGGTCACAGTGTGGT--27313	612
TSEN54_GCGCCTTCACCCGGAAG--27314	165
TSEN54_GCTGGCAGAGCAGCGCG--27315	1239
TSEN54_GGTCTTGGTGGAAGAGG--27316	83
TSEN54_TCGGGCAGAAAGTCCTT--27317	254
TSFM_AAGCTGCCAAGCTCCAA--27318	3
TSFM_CAGAGGGTTGATCCTTT--27319	264
TSFM_CCCAATCAGGCCTTCTT--27320	160
TSFM_GATCTGGCTCCACAAGG--27321	379
TSFM_GTCGCTGCGCGTGTTTC--27322	529
TSFM_TTCCAAGGGCTACTTGC--27323	686
TSKU_ACTCGGGTGGATTGTAG--27324	564
TSKU_CCACAACCAGCTCCGGG--27325	150
TSKU_GAAGCTCTCGGCTGGCA--27326	83
TSKU_GCGACTCCAGGTAGCGA--27327	59
TSKU_GGAGATGGTGAATGAGT--27328	227
TSKU_GGCACCGGCATGATGTG--27329	1071
TSKU_GGCTACACGACGTTGGC--27330	683
TSKU_GGGCCGGGCACTACACG--27331	763
TSKU_GGTTGTGGCTGAGATCC--27332	183
TSKU_TGTCTGGGCCCCACTCA--27333	294
TSNARE1_AGATGTTGGACCGAGTA--27334	68
TSNARE1_AGGTGGGCTCCGGCATC--27335	315
TSNARE1_CTGTGTGGGGAAGGACG--27336	87
TSNARE1_CTTCCTCGGGCCAATGG--27337	297
TSNARE1_GAGCCGTGGCCCTTTCG--27338	808
TSNARE1_GCACGCCTATTGTCCCA--27339	1021
TSNARE1_GCCACCTCCACGGGCGA--27340	613
TSNARE1_GCGACGGGCAGGGGAAA--27341	506
TSNARE1_GTGGTGCTTGCTCACCT--27342	821
TSNARE1_TGCTGGGCCCCGCCATC--27343	231
TSPAN13_AGATTTGTTGGTGGCAT--27344	164
TSPAN13_CCAGACAGGTGTCATTT--27345	214
TSPAN13_CGTGGGGCATTGGCTTC--27346	80
TSPAN13_GAAATCTAAACTGCTGT--27347	278
TSPAN13_GCCGACCACTCGGAGAC--27348	338
TSPAN13_GGCGCACAGGCAGTTCT--27349	218
TSPAN13_GGTTGGTTGGAACAATA--27350	303
TSPAN13_GTTAGTCTGCTGCTAAT--27351	291
TSPAN13_TTCCTGATTGCTTTAGT--27352	244
TSPAN13_TTGTTTAGCCCTGAACC--27353	5
TSPAN17_CAATGTTGAAGCCAAAC--27354	267
TSPAN17_CCTCATTGACTTTGCTC--27355	99
TSPAN17_CGTTGTTGTTGATGAAG--27356	25
TSPAN17_GAAATGCTGGTGCTTGC--27357	731
TSPAN17_GAAGGTGTTCTCCCGGA--27358	375
TSPAN17_GACGTCGTAGCCACACT--27359	838
TSPAN17_GAGGCCTTGACCCCGTG--27360	273
TSPAN17_GCCCTGTTCCTGGCTAT--27361	381
TSPAN17_GGAGGTCAATGTCGTCC--27362	887
TSPAN17_TCGGTGCTGGGCTTTGC--27363	272
TSPAN8_ACACAATTATGGCTTCC--27364	106
TSPAN8_CCCATATTGCTAATGCT--27365	69
TSPAN8_CCTAGCATTAGCAATAT--27366	242
TSPAN8_GACATATTGATTGCTGT--27367	84
TSPAN8_GTCCTGTATTGCCAGAT--27368	1114
TSPAN8_GTGGCGACAGGTATCCT--27369	348
TSPAN8_GTTATTGGAATATCATT--27370	117
TSPAN8_TACCTGTCGCCACCTGC--27371	346
TSPAN8_TCAATGGAGCTGCTGAT--27372	519
TSPAN8_TCTCTGCTTATCTAGAC--27373	275
TSTD1_ACTCCGGGCCAGCTGCG--27374	508
TSTD1_AGAATATAAAGCCTGGA--27375	196
TSTD1_AGGAGTGAACGGAGTTC--27376	39
TSTD1_CAGAGCACTCTCCAACT--27377	132
TSTD1_CGGAGGCTAGGAGTGAA--27378	121
TSTD1_CTGGAGCCTATAGAGAA--27379	95
TSTD1_GGGCAAGCGGGGCCTCC--27380	261
TSTD1_TCAGGAAGCGAGACCGT--27381	326
TSTD1_TGCTCATCTTCCAGCTT--27382	80
TSTD1_TTCAGGAAGCGAGACCG--27383	568
TTC1_ACTAGACTAAAGGAGGA--27384	232
TTC1_AGAAGTCAGAGAACTGT--27385	201
TTC1_AGAGTTGTATGAGAAGA--27386	444
TTC1_AGGAATCCTGTTTGATC--27387	268
TTC1_AGGATGGGCACATTTCG--27388	358
TTC1_ATATCAGGGCAATATTG--27389	137
TTC1_CAGTGCCTCATTTGAGG--27390	461
TTC1_CCAGAGGATCTGTTAAA--27391	131
TTC1_GAAGGTTACAGATACTC--27392	209
TTC1_TGATGAGGCCCATCTCC--27393	320
TTC14_ACCTTTAGAGCAATTCA--27394	261
TTC14_ACTGCCGCAAAAGGTCC--27395	173
TTC14_AGAAGGCACATCTCTTA--27396	49
TTC14_AGAGCAAAGACGACCCG--27397	287
TTC14_AGGTGCATCTGATTTCC--27398	577
TTC14_ATTCATCTCCAAAAAAG--27399	18
TTC14_CCCCAGCACCCGTTGCA--27400	288
TTC14_CCGACCCCAGGAGGCTA--27401	277
TTC14_CGTGGTGATATAGTGAT--27402	257
TTC14_TTGATCTGTTTAGGAAG--27403	14
TTC16_CCAGGATCCCCGCATCT--27404	101
TTC16_CTTGAGGGCCAGGAGAC--27405	63
TTC16_GAATCCCAAGCACCCGC--27406	72
TTC16_GATGCTGCTCCAGAAGA--27407	263
TTC16_GCTCCAGGAGTTCGATG--27408	1755
TTC16_GCTGGACATGGTGACCG--27409	898
TTC16_GGACATCCCAAAGCCAT--27410	910
TTC16_GGACTTCTATGCCTTAC--27411	432
TTC16_GGTTGTTCTCGATGGCA--27412	128
TTC16_GTCCCGGTAGCAGAGGT--27413	509
TTC18_ACACAGGTTTGTGAGCG--27414	364
TTC18_ACCATGTAGTTCTGCCC--27415	544
TTC18_ATTGCCCCCTGAGATCT--27416	325
TTC18_CAGATCACCGTGACAGA--27417	214
TTC18_CCATTGCACCCTGTGCA--27418	112
TTC18_CTGCAAGTTCCATCACT--27419	768
TTC18_GATCACTGGTTGGACTA--27420	149
TTC18_GCTCGAATAAAGGTAAC--27421	14
TTC18_GGACCTTCTTCCCTTAC--27422	344
TTC18_TTCACTGCTTGTATAAA--27423	266
TTC24_ACAGTGCTAAGAAACCT--27424	50
TTC24_CACCTCTATAACGATCT--27425	107
TTC24_CATCCAAGCCCTCACCA--27426	175
TTC24_CCTTGTGGTCCCCCAGC--27427	8
TTC24_CGGGAACAGCTGGAGCT--27428	76
TTC24_CTCGCCGAGGGCATGGT--27429	110
TTC24_GGGCACATCCTCAGGGT--27430	1096
TTC24_GGGTATCCCTGGTTTGT--27431	501
TTC24_GTTCTGGCCAGCCTGAA--27432	743
TTC24_GTTGCCGAGGGCATTGT--27433	384
TTC28_AGTCTCCAGCTTCTGGT--27434	521
TTC28_CCCTGAGCAGTGCTTAC--27435	522
TTC28_CCGAGCTCATGGGAATC--27436	248
TTC28_CGGGCCTATGCTGGACT--27437	129
TTC28_CTCAGTACCGGTCCATC--27438	119
TTC28_CTGATAAGTGGGCTCGA--27439	84
TTC28_GCACATTGCCAGTGTCC--27440	369
TTC28_GTGCAGCAGCACTCGCA--27441	1463
TTC28_GTTCCTCCGGTAGTGAT--27442	441
TTC28_TGGTCGTGTCTGTGGTT--27443	173
TTC3_ACACAATCATCCACGTG--27444	637
TTC3_ATGCAATCGTGATATTA--27445	402
TTC3_ATTATATCCAAAGTGAG--27446	88
TTC3_ATTCTGATTACCACCGT--27447	305
TTC3_CAATCAAGGCCCTCACT--27448	150
TTC3_CATCGCAATAATCTTGC--27449	517
TTC3_GGCGGATGAGGCGTTGA--27450	1646
TTC3_TGAGGGAGATTTCACTG--27451	179
TTC3_TGCTATCAGAAGTGCCA--27452	181
TTC3_TTGCCGCAGCGCTGCAC--27453	623
TTC30B_AACAACCCAGGTTGATC--27454	51
TTC30B_AGCCCTAGGAGCCGCGC--27455	785
TTC30B_CAGGGCGGCAAAAAACT--27456	90
TTC30B_CCTCATAGTTTCTCAGT--27457	280
TTC30B_CTGCCGAGTAGGGAAGG--27458	67
TTC30B_GCTATCAAGTACAGCGA--27459	209
TTC30B_GGATCTGCGCGCCGCTC--27460	557
TTC30B_GGGTGGCCTCCGCATAA--27461	607
TTC30B_GTATGGTAAGTTTCCGG--27462	50
TTC30B_GTGGGCATGACCACTGA--27463	437
TTC32_AACCCTAACACTCGCCC--27464	143
TTC32_ACTATGTGATGATGACA--27465	120
TTC32_AGATGTGTAGTCATCCA--27466	769
TTC32_AGCCTGGGCGAGTGTTA--27467	155
TTC32_CAGTAGCCAAATCCTCA--27468	252
TTC32_CGAGTGTTAGGGTTGCG--27469	224
TTC32_GGGACTCTCGTCGCTGG--27470	602
TTC32_GTCTTAGACTTAAATCC--27471	225
TTC32_TACTGCATATAACAACA--27472	582
TTC32_TTCCATATTACAACAGA--27473	229
TTC36_ACAGCTGGAACAGTCCA--27474	203
TTC36_AGACGACGACGCCCGCA--27475	441
TTC36_CACAAAGCTCTGGCGGG--27476	90
TTC36_CGCGTTCCAGATCCTCC--27477	427
TTC36_GGGGACTCCAAATGATC--27478	91
TTC36_GGGGGTGATGGCAGCAG--27479	115
TTC36_GTCTCCCTGGAGTCGCC--27480	154
TTC36_TAGGCTGAAGCCCTCTC--27481	65
TTC36_TCTCCAAATGGGGTGTC--27482	81
TTC36_TTGGCCAAACCTCTCCA--27483	604
TTC39A_AACCACCCGCACTTTGA--27484	264
TTC39A_AGGGTCAAAGGTCATCA--27485	17
TTC39A_CAGCCTCCATGAGGCCC--27486	208
TTC39A_CATAGCAGACCTCAGCG--27487	16
TTC39A_GATCCTAGTAGGAAGCA--27488	305
TTC39A_GTGAACCGCCCCACGCT--27489	164
TTC39A_GTGAGCTTCATCAAAGG--27490	546
TTC39A_TCCTCACAATACTGCAA--27491	290
TTC39A_TGGCATATGTCAGTGAG--27492	143
TTC39A_TGGTGAGGAAGAGGTCC--27493	274
TTC4_ACTGAAACACTTTGCCG--27494	213
TTC4_CAGAGATGAAGTCCGAC--27495	473
TTC4_CATGACGTCGTCTGAGG--27496	216
TTC4_CTGTGCTGCTGCCCGGT--27497	71
TTC4_GCCAGGCTGAGTCTAGA--27498	433
TTC4_GCGCTCTCGACATAAAT--27499	57
TTC4_GGAGAGGAATCAGAATG--27500	387
TTC4_GTAATTTCATACACTGA--27501	122
TTC4_TGAATCTTCATCCTCAC--27502	544
TTC4_TTGAACAGAGGGATGTG--27503	228
TTC6_AAAGTGTCTCGGGATTG--27504	34
TTC6_AACCCCGAGGCGATGAC--27505	192
TTC6_AGTGCTTAAGAAGGCTT--27506	475
TTC6_ATTTCTCATTCTGATAA--27507	294
TTC6_CACAGCCTCCATGCCCC--27508	178
TTC6_GAATCGAGCTATCCTTG--27509	436
TTC6_GACTGTCTGTATAACTT--27510	87
TTC6_GCAAGTAAAAGTCCCGG--27511	99
TTC6_GGTATCTTCTCGACGTC--27512	828
TTC6_TCCGTCCAAGACCTCAA--27513	42
TTC7B_AACATTTACGCCCGGGT--27514	389
TTC7B_CCGCGAGCCTGCCTTCT--27515	232
TTC7B_CCGCTCCGAGTGCCAGT--27516	515
TTC7B_CGGACCTCAGTCAGCTG--27517	343
TTC7B_CTCCGTCCATGCCACAT--27518	383
TTC7B_GAACACCCCCTGAGGCA--27519	159
TTC7B_GCAGAGATCTTGTTGCG--27520	588
TTC7B_GGCCAAGTTGAATTATG--27521	554
TTC7B_GTCCACATGGAGATTAC--27522	684
TTC7B_GTTCCCTCGGTCCAGGG--27523	372
TTC9_AAACTATGAACGAGTCA--27524	98
TTC9_AAAGGGCTCGGCGGCCG--27525	59
TTC9_AAATTCCGTGAAGCCAT--27526	227
TTC9_ACTTCAAGGCCCTTTAC--27527	45
TTC9_CCTCAAAGTCTTGAAGA--27528	61
TTC9_CGTTGCTGGAGCTGAAG--27529	295
TTC9_GATATACCGAATCACGT--27530	431
TTC9_GATGAGCTCGGCCGGCT--27531	381
TTC9_GGGTCCTTGCTTCTTTC--27532	32
TTC9_TGGCCGCTGCCCCTCTC--27533	629
TTC9B_AAGTTCCGGGAGGCCAT--27534	359
TTC9B_ACGCCACGGCGGCACGC--27535	4933
TTC9B_CAGCTGAAGGCGGCGCA--27536	593
TTC9B_CATGGCTCGGCTCGTCC--27537	306
TTC9B_CCTCTCCCCACCGGGCT--27538	40
TTC9B_CGCGCTGCGCTACCTGC--27539	864
TTC9B_GATGTAGCGGAGCACAT--27540	750
TTC9B_GCAGCAGGGCAACTTCA--27541	604
TTC9B_GCGCGAGTACTGTCTCA--27542	201
TTC9B_GTGGTAGAAGGCAATGC--27543	505
TTC9C_ACAGCCTGATAATGCCA--27544	1212
TTC9C_ACCGAGATGCTGTGAGT--27545	290
TTC9C_AGATTAGGTAACGGAGA--27546	151
TTC9C_AGGGAACCAGCGCTACC--27547	287
TTC9C_ATAGCAGTCTGTCTGGG--27548	38
TTC9C_ATGGAAAAAGGCCACTC--27549	68
TTC9C_CACTCCCTTCTACTTCC--27550	196
TTC9C_CGGGCGTGAGAACGCCT--27551	257
TTC9C_GGCTTCCGCCTTTCTAT--27552	910
TTC9C_TAGTGCTAAAACTCCAG--27553	207
TTF1_AAAGTGTTCTATACATA--27554	193
TTF1_AGATAAGTATCTTATTT--27555	43
TTF1_ATGTACCATTCTCTCCT--27556	311
TTF1_CATCCGCTTGATTGTGC--27557	213
TTF1_CCAGGACTCCTCCTGGT--27558	566
TTF1_CCCTGCACAGTAAAGTT--27559	231
TTF1_GATTCAGATGCGGATTT--27560	188
TTF1_GTCTCTGAAAATTTCGT--27561	253
TTF1_TGCTTTGGAGGTGGACG--27562	242
TTF1_TTGCCTATCAATTGTTC--27563	370
TTLL2_AGGATGTCCTCCAGTAC--27564	373
TTLL2_ATGACACCTGAAATTCC--27565	985
TTLL2_CACATGAGGAGGATGTA--27566	97
TTLL2_CGCCTGGCTTTGTGTGG--27567	419
TTLL2_CTCAGTGTGGTTTGCCT--27568	152
TTLL2_GAACCACCAAGCTTACC--27569	45
TTLL2_GGCATGACGAACGTCAG--27570	524
TTLL2_GTGTTTCCATCCCTCCC--27571	237
TTLL2_TCAACGCGAAAAACCAG--27572	55
TTLL2_TTTGTGTGGAGGAACAC--27573	310
TUBA3D_ACACTTGACCATTTGAT--27574	92
TUBA3D_CCCCAAAGACGTCAACG--27575	169
TUBA3D_CCGCGTTGACGTCTTTG--27576	858
TUBA3D_CGAACTTATGGTCCAGG--27577	269
TUBA3D_GCAGCTGATCACCGGGA--27578	845
TUBA3D_GCCAATAATTACGCCAG--27579	176
TUBA3D_GCCCCTGGCGTAATTAT--27580	430
TUBA3D_GCGCACCATCCAGTTTG--27581	119
TUBA3D_TGAGATGACTGGGGCAT--27582	101
TUBA3D_TGATCAGCTGCTCCGGG--27583	595
TUBB2A_ACCTCGGGCCATCCTGG--27584	177
TUBB2A_AGAGAGGGTGGCGTTGT--27585	375
TUBB2A_CAGGCTCCAGATCCACC--27586	43
TUBB2A_CGAGATCGTGCACATCC--27587	113
TUBB2A_CTCGTTATCAATGGAGT--27588	468
TUBB2A_GCACCATGGACTCTGTC--27589	500
TUBB2A_TAACAAATATGTACCTC--27590	34
TUBB2A_TCATCAGCGATGAGCAT--27591	927
TUBB2A_TCCATGGTAACTGCCTG--27592	44
TUBB2A_TGTCTGGTCTGAAGATC--27593	169
TUBB4A_AAGGCAGTCGCAGCTCT--27594	74
TUBB4A_CTGGTGCACAGACAGCG--27595	149
TUBB4A_CTGGTGGACCTGGAACC--27596	65
TUBB4A_CTGTCCTGGACGTAGTC--27597	246
TUBB4A_GAGGGTGGAAGATGCGG--27598	497
TUBB4A_GCAGGTCACTGTCCCCA--27599	93
TUBB4A_GGAGATCGTGCACCTGC--27600	587
TUBB4A_GTCCGTTCTGGCCCCTT--27601	111
TUBB4A_GTTATCAGTGACGAACA--27602	199
TUBB4A_TGGCACGGGGTCCGGAA--27603	287
TUBB4B_AAACGAAGTTGTCCGGC--27604	99
TUBB4B_CAAAGTGTCAGACACAG--27605	553
TUBB4B_CACGGAGTCCATGGTGC--27606	433
TUBB4B_CAGTGCGGCAACCAAAT--27607	301
TUBB4B_CCCGTGGTAGGTGCCCG--27608	140
TUBB4B_GCTGGTGGACTCGGTGC--27609	716
TUBB4B_GGAAATCGTGCACTTGC--27610	224
TUBB4B_GTCACCATAGGTGGGCG--27611	123
TUBB4B_TGGTGCTGGGAACAACT--27612	83
TUBB4B_TTCGTTATCAATGCAGT--27613	188
TUBB6_CACGGCATCGACCCGGC--27614	1036
TUBB6_CGATCTGGTTCCCGCAC--27615	288
TUBB6_CGGAAAAGCTGCCCAAA--27616	474
TUBB6_CTCACGCACTCGCTGGG--27617	170
TUBB6_GATCGTGCACATCCAGG--27618	819
TUBB6_GCACCATGGACAGCGTG--27619	431
TUBB6_GGACGCAGTGCTGGACG--27620	376
TUBB6_TCCACCAGGGCGGCCCT--27621	189
TUBB6_TGTTCATGATGCGGTCC--27622	138
TUBB6_TGTTCCCTGCACCCGTC--27623	360
TULP4_ACTCGTGCAAGAGGACG--27624	331
TULP4_ATGCAGCAGTGGAACAT--27625	323
TULP4_CCTTCCAGGACAGGCAC--27626	138
TULP4_GAAAGTCAAATTACGTG--27627	481
TULP4_GAATCGCTGCAAAGCAC--27628	584
TULP4_GACAAACCCATCTCGAT--27629	531
TULP4_GCCACGTGCGATGCGGA--27630	1116
TULP4_GTCACTGTCGCAGGGAC--27631	60
TULP4_GTGTGGATTCAGTACGA--27632	165
TULP4_TAGCGTCTCCTGCACAC--27633	223
TVP23B_AAAGCATTTAACCAGCA--27634	48
TVP23B_AATATCACCCACAGTAC--27635	36
TVP23B_ATGGCTACTTCATATTT--27636	118
TVP23B_GATAATTGTCACCATAC--27637	103
TVP23B_GGTGGTTATCATGGGTG--27638	491
TVP23B_TGGTTACATCAGGTGTA--27639	38
TXLNA_AATAACCAGGGGGGCCC--27640	27
TXLNA_ACTACTGGAGTTGGTTC--27641	1056
TXLNA_CCAAGACAAAAAGAACG--27642	92
TXLNA_CCAGGCTCCTCGGAAGC--27643	4
TXLNA_CCCAGACTGAGCCGTTC--27644	359
TXLNA_CCTGCTTCCGGTTGTCC--27645	693
TXLNA_CCTTCTGCTTCTACTGC--27646	1421
TXLNA_GAGACCGAGACCATCGA--27647	751
TXLNA_GGACTTCTCTGCATCTT--27648	758
TXLNA_TGTCACCTGGAAGTGCG--27649	296
TXN_ATTCCTTGAAGTAGATG--27650	242
TXN_CATCCACATCTACTTCA--27651	289
TXN_GAAGCCTTGGACGCTGC--27652	687
TXN_GACTAATTCATTAATGG--27653	491
TXN_GCAAGGCCCACACCACG--27654	27
TXN_GTCCCTTCTTAAAAAAC--27655	33
TXN_TTCTCAGCCACGTGGTG--27656	470
TXN_TTGACTTCTCAGCCACG--27657	76
TXNDC11_AAGGACTGGAGACCTCA--27658	108
TXNDC11_AGGTGAACTTGAGGGCG--27659	33
TXNDC11_CTGACAGGTGGCTTTGC--27660	211
TXNDC11_CTGGCGCGCCATGAGGA--27661	143
TXNDC11_GCCGGAGCTGCTCTGCG--27662	1299
TXNDC11_GGACTGTCCACACCAAG--27663	235
TXNDC11_GGCTCACCCCAGCCTCC--27664	212
TXNDC11_GTATCCTTAGTACACTC--27665	396
TXNDC11_TCGACGGGATTCAGAGG--27666	276
TXNDC11_TGGCAATTAACTGTTGG--27667	169
TXNDC5_ACGTGTGCTCCGCCCAG--27668	572
TXNDC5_AGATGCCAAAGTCTATG--27669	49
TXNDC5_CACTATGAACTCTGCTC--27670	64
TXNDC5_CAGTTTCGGAATGTTCA--27671	412
TXNDC5_CCCTTGCTTGAGCTCGG--27672	210
TXNDC5_CCGACTTGGAATGACCT--27673	236
TXNDC5_CTCCCAGGTTGGAGCCA--27674	200
TXNDC5_GGTTCCACTTCCGGCTC--27675	89
TXNDC5_TGAAGTACCAGGGTCCT--27676	12
TXNDC5_TTCTTCGCTCCGTGGTG--27677	369
TXNL1_AAAAGACACAACCTTCT--27678	231
TXNL1_AGAATTGATCAATATCA--27679	70
TXNL1_ATCCGGGTCGCTCCCGA--27680	189
TXNL1_CACTTAGAAAATGACCC--27681	87
TXNL1_GACACAGATATTCCAAA--27682	89
TXNL1_GAGTAATAAATATCCAC--27683	273
TXNL1_GGGCTCCAGACTCGCCG--27684	0
TXNL1_GGGGCAATCCTCAAACA--27685	92
TXNL1_TGAACCAACTCAAGCTC--27686	0
TXNL1_TGTTGCTGATATATTGT--27687	556
TYSND1_AATCCTGAGCCGTAGCC--27688	22
TYSND1_AGTGGGGGTCTGCCATG--27689	1165
TYSND1_CATGGTGAGCGCCTCCC--27690	132
TYSND1_CTTCGCTGCCAGCTCGC--27691	945
TYSND1_GGGCCCACTGCACGTGC--27692	1618
TYSND1_TAATCACCAGCAACACC--27693	198
TYSND1_TCCCTATGACATAGCAG--27694	115
TYSND1_TCCCTGCAACTGTCGCC--27695	240
TYSND1_TGCGCGAGCCTCGAGCC--27696	40
TYSND1_TGTGGTATTTGCCACTC--27697	121
UBA2_AATTGTACAGCCAGGAA--27698	102
UBA2_AGGCCTGAAAGACCAGC--27699	12
UBA2_ATGACACTCATAACACT--27700	522
UBA2_CTGGCTGAGGCGGTGGC--27701	127
UBA2_CTGGCTTCGGCTTCCGT--27702	290
UBA2_GAAACCTCCAGTTCCGT--27703	331
UBA2_GCAACGATATTAGCTTT--27704	434
UBA2_GGCACATTCTATTAACA--27705	1030
UBA2_GTCGATGTGGGAGAAAC--27706	19
UBA2_GTTCCACTTTCAATAAG--27707	58
UBA5_AAACTTTCAACATTTCA--27708	134
UBA5_ACTCTTTGATTATGACA--27709	135
UBA5_ACTTCAAAAAGAACATC--27710	62
UBA5_AGCTCATCTTCTCGATG--27711	615
UBA5_CTAAGAACTAGATCAAC--27712	78
UBA5_CTGACAAGATGTGGCAT--27713	194
UBA5_GAAAAGTCTATTCATAT--27714	176
UBA5_GGAGCGGGAACTTGCCC--27715	271
UBA5_GTAGCAATAGTAGGTGT--27716	303
UBA5_GTCCCGAGGAGCGGCGA--27717	603
UBA52_ATTTCTGGGCAAGCTGG--27718	84
UBA52_ATTTGCCGGCAAACAGC--27719	199
UBA52_CAAATATCAGACGCTGC--27720	454
UBA52_CCTGCACAGAGACAGGA--27721	313
UBA52_CCTTCTTCTTGGGACGC--27722	290
UBA52_GCGCAACACCAGGTGCA--27723	682
UBA52_GGCGCAACACCAGGTGC--27724	350
UBA52_GTGGTTCTTTCCTTGAA--27725	489
UBA52_TGACAGCACGAGGGTGA--27726	404
UBA52_TGTGTGCTCCGATGCTT--27727	169
UBA6_AGGCGTCCTGTTCTTCC--27728	456
UBA6_ATGGGCGGCCACAGGCT--27729	166
UBA6_GATGCTGTTGACATAAT--27730	342
UBA6_GATGGGTGGTCTTGGTT--27731	457
UBA6_GATGTGACATGAACGTA--27732	237
UBA6_GATTTCTCTATCAAGTC--27733	352
UBA6_TAAATGGTCTCAGTGGT--27734	253
UBA6_TACATGGAATTTGGTCA--27735	135
UBA6_TCTGTGGTCTCATTGAA--27736	312
UBA6_TTCCTAGATCCCATGCT--27737	471
UBA7_ACCTTGTGTCATAAGCA--27738	816
UBA7_CAGGTCGTCGTGCACAC--27739	345
UBA7_CGAGGTGGCCAAGAACT--27740	312
UBA7_GCTGACTGCTGCAAAGC--27741	624
UBA7_GGACCAGCAGGTGGGGT--27742	45
UBA7_GTTCTGTGACTTTGGTG--27743	639
UBA7_TAGCTTCGAAGCGTCCA--27744	174
UBA7_TCACCAAGTCTCCATCA--27745	58
UBA7_TCAGGGAGCCAGGGTCC--27746	164
UBA7_TTCTGGCGGCTGACACC--27747	115
UBAC1_ATAAAGAGGCCATACTG--27748	242
UBAC1_ATCTTGGGAAGTGGTGA--27749	144
UBAC1_CACATCTGCGCGTCCGA--27750	333
UBAC1_CACCGAGGACACCTCGG--27751	440
UBAC1_CGGCAGCTCACGGAGAT--27752	355
UBAC1_GAGGAGAAGATCTTCGC--27753	252
UBAC1_GATGTTCTCTTCCAGGA--27754	98
UBAC1_GCTGAACCCAGATGCAG--27755	45
UBAC1_GTGGATTAATTTATGAT--27756	60
UBAC1_TCTTCCGGAGTTCTGTC--27757	311
UBAC2_ACCACCGCTAACACGCC--27758	1354
UBAC2_AGAAGGCTCTTCGACAG--27759	32
UBAC2_AGAGCACCTGATGCACC--27760	553
UBAC2_ATGAGAGTGCTTTCAAG--27761	451
UBAC2_CAGGAGGGAGAGGGCAC--27762	159
UBAC2_CCCACTGGAGCCGGTGC--27763	622
UBAC2_CGTTCTTGACTGCGTGA--27764	305
UBAC2_TCTCTGGATGTCCAGCG--27765	149
UBAC2_TCTGGCAGTGAGGCAGG--27766	91
UBAC2_TTAGGAAGTCGTGGCGA--27767	167
UBAP1_AAAGAAAACCATTGAGT--27768	252
UBAP1_AAATCCGCCTTTATGTG--27769	241
UBAP1_AATCGAAGAAGCCGAGC--27770	104
UBAP1_ACAACCTGCAAACAATC--27771	196
UBAP1_CCGTCTCAGAAGCCGAA--27772	466
UBAP1_CTTCAACATGGCGGCTG--27773	152
UBAP1_GATGTCCCATTTAAGAC--27774	178
UBAP1_GCGAGGATGGGGTTAAT--27775	724
UBAP1_GGTAGACCAACTTTAGC--27776	77
UBAP1_TTCTAAGAGTGGCCCAG--27777	308
UBAP2_AGAATCACATCTTACCT--27778	117
UBAP2_AGCAGTGACCATTGTCG--27779	223
UBAP2_ATCGTGGCAAGCGAGCC--27780	53
UBAP2_CTATTCTGCTGTGTACT--27781	198
UBAP2_GAATCGAGTCGTGGACG--27782	282
UBAP2_GCCAAAGCCCTGCTGTT--27783	146
UBAP2_GGAAGAGGCGGCAATCG--27784	515
UBAP2_GTCCAAAATCTGGGAGC--27785	490
UBAP2_TGTGAGGAACAGGCTTC--27786	260
UBAP2_TTGAAAGCTCCGAGTTT--27787	39
UBAP2L_ACGGAATCCAATGAGGA--27788	311
UBAP2L_ACTTGCACAGATGATTT--27789	571
UBAP2L_AGCTATCAATGTTCTTC--27790	432
UBAP2L_ATGGTCGGGAAGAAGAA--27791	177
UBAP2L_CAATCACACATTCATCC--27792	369
UBAP2L_GACTATAGTCTCTGTCC--27793	193
UBAP2L_GCACCTCTCCCCCGTCT--27794	743
UBAP2L_GCTGCTTGTGCTGTGTC--27795	498
UBAP2L_GGGCACTAACCGAGCCC--27796	49
UBAP2L_TGCTGACTTTGAGGAGA--27797	566
UBASH3A_CCCCGCAGACGTCATCC--27798	209
UBASH3A_CGTTGGCAGCCACGGGG--27799	39
UBASH3A_CTCTGTTCTTTGCACAC--27800	201
UBASH3A_GACGCAGCTCTACGCCA--27801	451
UBASH3A_GAGGGGCTCCAGGAGCG--27802	13
UBASH3A_GCGGCTCTTGAGCTTGT--27803	136
UBASH3A_GGCATACTCCTGGGGGA--27804	442
UBASH3A_GGTGGAATGCCTGTACG--27805	250
UBASH3A_TCACAGAGTGTCACGTG--27806	76
UBASH3A_TCCAACGGGGCCCCTGC--27807	133
UBASH3B_AACACTTCTTCCTCCCG--27808	404
UBASH3B_ACGTGCTCCTCTCCATG--27809	768
UBASH3B_AGCAAGGTGGATGCCCT--27810	442
UBASH3B_AGTCGAAGCAGATCTGC--27811	582
UBASH3B_CCATGCCGAGCGGACTG--27812	132
UBASH3B_CGCCGATCCATGCTTGA--27813	75
UBASH3B_CTGGCAGAGTGTGATGT--27814	16
UBASH3B_CTTGACGTCAATGTTCT--27815	95
UBASH3B_GAAGGGGTCACCGACAT--27816	146
UBASH3B_TTGGCGGTTCCTCCGGG--27817	48
UBD_AAGATGATGGCAGATTA--27818	733
UBD_AGCTGGACCTTCGCACC--27819	526
UBD_ATGATCGAGACTAAGAC--27820	166
UBD_CAGGTGATGAGGCAAAG--27821	117
UBD_GAACCTTGGTCTTAGAC--27822	220
UBD_GATGAGAGGCTTCTCCG--27823	589
UBD_GCATGTTATTGTATTGG--27824	818
UBD_GGCAGCTCCTCATCACT--27825	861
UBD_TCACAATCTGGGTCTCA--27826	145
UBD_TGTCCGTTCCGAGGAAT--27827	320
UBE2D1_ATATTCTGAGGTCACAA--27828	207
UBE2D1_CAATATCTGGTACTAAG--27829	255
UBE2D1_CCAGCTGAACAGTGAGC--27830	213
UBE2D1_GATAGCGCATATCAAGG--27831	128
UBE2D1_GCAATATCTGGTACTAA--27832	185
UBE2D1_GCTGAACAGTGAGCAGG--27833	81
UBE2D1_GGTACTAAGGGGTCATC--27834	307
UBE2D1_TGCAATATCTGGTACTA--27835	398
UBE2D1_TTAAAAGGATAATCTGT--27836	289
UBE2D1_TTTGTCTCGATATTCTG--27837	112
UBE2D3_ATACACCGCCTTGATAT--27838	319
UBE2D3_ATATTCTAAGATCACAG--27839	205
UBE2D3_CAATCTCTGGCACTAGG--27840	251
UBE2D3_CAGAACATTGTGCTGGA--27841	251
UBE2D3_CCATTACTGTTAATATT--27842	153
UBE2D3_GACAGCCCATATCAAGG--27843	305
UBE2D3_GATAAGCAACTATATGC--27844	28
UBE2D3_GCACTAGGGGGTCATCT--27845	592
UBE2D3_GTACAACAGAATATCTC--27846	112
UBE2D3_TTGAAGGGGTAGTCTGT--27847	759
UBE2D4_AAAACACCTCCTTGGTA--27848	486
UBE2D4_AGGATCCCTCTGCAAGT--27849	359
UBE2D4_ATATCCTGCGGTCTCAG--27850	574
UBE2D4_ATCTGTAGGAAAGTGGA--27851	40
UBE2D4_CATTGCTGTTGATATTA--27852	206
UBE2D4_GCACCAGGGGGTCATCG--27853	685
UBE2D4_GCAGAGCAGCGAGCAGA--27854	200
UBE2D4_GCGTTGACTGTGTCAAA--27855	189
UBE2D4_GGTAATCTGTAGGAAAG--27856	211
UBE2D4_TTGAACGGGTAATCTGT--27857	1032
UBE2E2_ACTTGCAGAAATCACAT--27858	562
UBE2E2_AGTCCAAGCACTAGTGG--27859	390
UBE2E2_ATAGATTCTTGTTCGGA--27860	50
UBE2E2_ATCTGTCTATGAAGGAG--27861	320
UBE2E2_CCAAGGTGTGATCTGTC--27862	228
UBE2E2_CTCATTCAATTCTCAAT--27863	23
UBE2E2_CTTCCTCCACTAGTGCT--27864	512
UBE2E2_GACAGTCCAAGCACTAG--27865	83
UBE2E2_TGAACTTGTTCTCTTTC--27866	286
UBE2E2_TGGAGGTCAACTATATT--27867	175
UBE2E3_AGTGATAGATTCTGGTG--27868	415
UBE2E3_CAGTGGCAGTTCAGATG--27869	591
UBE2E3_GAGATAACATTTATGAA--27870	554
UBE2E3_GAGCGGCTGGGTCTCGC--27871	1223
UBE2E3_GCTGGGGCTCTCATCAT--27872	454
UBE2E3_GGTTGCAGTCTGTCAAA--27873	475
UBE2E3_GTCTTGCATAGAGTGTA--27874	156
UBE2E3_GTGACTAGGAGAGGACA--27875	141
UBE2E3_GTTGCAGTCTGTCAAAA--27876	569
UBE2E3_GTTGCAGTGATAGATTC--27877	328
UBE2F_AAACAATGAAGCTTGTT--27878	0
UBE2F_AAACTGAAGCGTGACGA--27879	0
UBE2F_AGATGAGGGTTACTACC--27880	127
UBE2F_AGTCGAGTCGGACGCTG--27881	0
UBE2F_CATTCAATTGATGGCAC--27882	248
UBE2F_CCCCGAGACAGGCGAGG--27883	43
UBE2F_CGCTGTGGCTGCCGTCC--27884	0
UBE2F_GTGACGATGGTCTCAAA--27885	0
UBE2F_TCCCGATGCGTACAACA--27886	0
UBE2F_TCTCAAAGGGTCCCGGA--27887	0
UBE2G1_AAAAGCCAGAGGAACGC--27888	282
UBE2G1_AATTCATTACAGAAATC--27889	72
UBE2G1_ACAATGATCTCTACCGA--27890	434
UBE2G1_CAGGTGAGTCTCCATTA--27891	190
UBE2G1_CCTGGGGAAGATAAGTA--27892	277
UBE2G1_CGGAGGGGATAATCTTT--27893	239
UBE2G1_GCAGAAAAGCCTTCCAC--27894	265
UBE2G1_TGGAGGGAAGATAGAAA--27895	110
UBE2G1_TGGTTATGAAAAGCCAG--27896	48
UBE2G1_TTTCCACAGTGTGGATA--27897	629
UBE2G2_AATCAAGTGGGAAACTC--27898	365
UBE2G2_AGCTCCACTTTCGTCAT--27899	48
UBE2G2_ATCGTCCAGAAGTCTCT--27900	295
UBE2G2_ATGCAGACTCTCCCATC--27901	105
UBE2G2_CCCATGGGGTCATCGCC--27902	189
UBE2G2_CGCGCTCAAGAGGCTGA--27903	549
UBE2G2_CGGGGACCGCGCTCAAG--27904	309
UBE2G2_GCTACAATTCCTTCCGG--27905	119
UBE2G2_GGGATGAAACATCTCAC--27906	335
UBE2G2_TGGATGCGTCCAAAATG--27907	65
UBE2H_AGCTACCAAACAGCTGA--27908	560
UBE2H_AGTATGGAAAGTTAGAG--27909	319
UBE2H_CTGAGGAGCGGTGCCTG--27910	1354
UBE2H_CTTCCTGCCTCAGTTAT--27911	402
UBE2H_GAAATACGCCACGGAGG--27912	71
UBE2H_GAGGTTACGATCCTGGG--27913	417
UBE2H_GCCGCCCTGTTACTACC--27914	1231
UBE2H_GCGGATGGACACGGACG--27915	366
UBE2H_TGTATTCTTCTGGTCGG--27916	83
UBE2H_TTGAAAGGGTATTTATC--27917	164
UBE2J1_AATGGTCGATTTGAAGT--27918	315
UBE2J1_ACTCTTCAGGTTGTAGC--27919	175
UBE2J1_AGTGCTCTTCTTTCCTC--27920	17
UBE2J1_CATTATTAGCCATCATT--27921	182
UBE2J1_GAGGAGTTTATCACGGG--27922	121
UBE2J1_GCATGGTAATGATCTGT--27923	394
UBE2J1_GCCATCATCCTGAAACT--27924	818
UBE2J1_GGCACTTCACGGTTAGA--27925	471
UBE2J1_GTAATCTAGAGAACCTA--27926	150
UBE2J1_TTCATGGGATACTCTGG--27927	336
UBE2J2_ATACTGGGAGGTTTGAA--27928	483
UBE2J2_ATTATTTCCTGAAGTCG--27929	277
UBE2J2_CACTTAAACCTCCCGTT--27930	3
UBE2J2_GGCTCGGCACAGATGTA--27931	490
UBE2J2_GGGCAGTATAGAGACGT--27932	495
UBE2J2_GGTCTTTCTTAATGCGA--27933	218
UBE2J2_GGTTCCACGTGTCCGGG--27934	871
UBE2J2_TAAGAGGGCTCCGACCA--27935	40
UBE2J2_TCTCCACCATCCTGACT--27936	183
UBE2J2_TGGCCCCAGGACATCGC--27937	184
UBE2K_AATCAAGCGGGAGTTCA--27938	34
UBE2K_GGTGCAGCGAATCAAGC--27939	199
UBE2K_GTCATTGCAAGCACTAT--27940	207
UBE2K_GTCTGTTTGAACATTTC--27941	79
UBE2K_GTGACGGAACTAATATT--27942	266
UBE2K_TATTCTGGACTAGAAAC--27943	173
UBE2K_TCGCTGCACCGCGATGT--27944	487
UBE2K_TGCAATGACTCTCCGCA--27945	289
UBE2K_TTAAATGGGTATGTTTC--27946	240
UBE2K_TTAAGAGGAGAAATAGC--27947	61
UBE2L3_AAACTTCCGTAACATCC--27948	102
UBE2L3_AAGAAATCCGCAAATGT--27949	259
UBE2L3_AAGCGGGTGCTCAGGCT--27950	388
UBE2L3_AAGGCTCCCTTATCATA--27951	117
UBE2L3_AGCGGGTGCTCAGGCTG--27952	171
UBE2L3_CTCCCTTATCATATGGA--27953	746
UBE2L3_GCCTGAGCACCCGCTTC--27954	240
UBE2L3_GCGGGTGCTCAGGCTGG--27955	62
UBE2L3_GCTCCCTTATCATATGG--27956	885
UBE2L3_TAATTAGTGCCGAAAAC--27957	57
UBE2L6_AAGCCACCTACTCCAGG--27958	108
UBE2L6_GAATAGACCGAATATCA--27959	246
UBE2L6_GACATTGGCATCATCGC--27960	1137
UBE2L6_GATCTACCACCCCAACG--27961	210
UBE2L6_GATGGCGAGCATGCGAG--27962	547
UBE2L6_GCGAGGTCCATCCGCAG--27963	103
UBE2L6_GCGGGAAGCTGATGCGC--27964	688
UBE2L6_GCTTTCAGGTGGTAGGG--27965	391
UBE2L6_TTCCGCAGGTATGGGGG--27966	201
UBE2L6_TTCTCACTGCTGATGAT--27967	386
UBE2NL_ATTGGGAGCATTTAACA--27968	871
UBE2NL_CATGAAACGTACTTTAG--27969	221
UBE2NL_CATTGCTGGGGAATCAA--27970	745
UBE2NL_CTCTGCCAGCAAACGCT--27971	62
UBE2NL_GAGCATTTAACAAGGCC--27972	170
UBE2NL_GATCCTGTGGGGCAGCT--27973	104
UBE2NL_GCCCCACAGGATCATCA--27974	208
UBE2NL_GCTCTGCCAGCAAACGC--27975	1625
UBE2NL_TCCTTGATGATCCTGTG--27976	195
UBE2NL_TTCCTTGATGATCCTGT--27977	709
UBE2Q1_ATAGAGTTTACACAGGT--27978	33
UBE2Q1_CTCGTCCAGGCAGGCGC--27979	378
UBE2Q1_GACCGCATCTCCCCCCA--27980	185
UBE2Q1_GAGTCCATCTTCCACCG--27981	383
UBE2Q1_GCCCCCCATCTGGTCGG--27982	34
UBE2Q1_GCTTCAGCTCTCGCCTC--27983	235
UBE2Q1_TCACTATGAAATGAAAG--27984	324
UBE2Q1_TCCAGATGTGGAGATGC--27985	98
UBE2Q1_TGGTGGACATAAAGAAA--27986	230
UBE2Q1_TTGCAGTGGATGCGGAC--27987	274
UBE2Q2_AAGAAGAGCCTATTAGT--27988	177
UBE2Q2_AATGGACTCGTTGACGG--27989	0
UBE2Q2_CATCGTCAGTTGGAAGC--27990	121
UBE2Q2_CGCCAGGAACTTCAGCT--27991	344
UBE2Q2_GAATCCACAAACCATAT--27992	293
UBE2Q2_GATCAACCACTACCCAC--27993	856
UBE2Q2_TCCTCCATTTGTTCGAG--27994	244
UBE2Q2_TGCCTACTCAATAGAAT--27995	152
UBE2Q2_TGGAGCGTGAGTGGCGG--27996	0
UBE2Q2_TTCCTGGTGCCGCAGCA--27997	428
UBE2QL1_AGCTACCTTTAAGAGTT--27998	153
UBE2QL1_CAGGATGAACTCGGTGT--27999	473
UBE2QL1_CATGAAGGGCGGCGAGA--28000	111
UBE2QL1_CGACCGCTTCATCTCCG--28001	190
UBE2QL1_CGGATCTGTAGAAAAGC--28002	387
UBE2QL1_GAACGTGAAGCTGCACC--28003	888
UBE2QL1_GAGCTGCTCACGCCGCG--28004	632
UBE2QL1_GCATGAAAAATATGGTT--28005	156
UBE2QL1_GTCCAGCGCCTACACCG--28006	2517
UBE2QL1_TAGCCGTTCTCCAGGCG--28007	91
UBE2S_ACCGCAGACCCACCCGA--28008	468
UBE2S_ATCTTCCACCCGAACGT--28009	150
UBE2S_CAGGGCCGAAGCCGGTC--28010	144
UBE2S_CATAGTAAGGTGCTCCT--28011	47
UBE2S_GCACTGTTTGTCTTTCC--28012	828
UBE2S_GCTTCCTCCACCGACCC--28013	128
UBE2S_GGATGATGTGCGGGGGT--28014	270
UBE2S_GGCCCTCGATGGTGACC--28015	1558
UBE2S_GGGACCCCATATGCTGG--28016	403
UBE2S_GTGAGGTCCTCCTCGTT--28017	316
UBE2T_AACACACCTTATGAGAA--28018	200
UBE2T_AAGGCCAGTCAGCTAGT--28019	122
UBE2T_AGAAATCGGATCTGAGG--28020	247
UBE2T_CAACATGTGATGCCTGG--28021	197
UBE2T_CATGAGCAGCTGAATAG--28022	756
UBE2T_CCATGAGCGGGTCATCA--28023	607
UBE2T_CTCGCAGGTCATCCATT--28024	302
UBE2T_GCATTCTTGAGGAAGGC--28025	637
UBE2T_GCTTGATAATCTACCAG--28026	183
UBE2T_TGTTGAGTTGTGTACTC--28027	141
UBE2U_AAGCCAACACTTGATAA--28028	34
UBE2U_AGACTTCTGTGATCTCA--28029	622
UBE2U_ATAAATTTCACAACTGG--28030	29
UBE2U_CTATTCTGGACCATGTC--28031	8
UBE2U_GCTGCTTCCAAATTCAC--28032	542
UBE2U_GGTCTTTAGGTAACTCC--28033	210
UBE2U_TAAAATGTATTGTCAGT--28034	163
UBE2U_TCCAAAAAGTCTATACA--28035	64
UBE2U_TGGGAAGTTGAAATTGA--28036	96
UBE2U_TTACAAATGGAAGAAAA--28037	56
UBE2V1_CACTTACAAGATGGACA--28038	342
UBE2V1_CTCGAAGAAGGCCAGAA--28039	80
UBE2V1_GAAGGCCAGAAAGGAGT--28040	55
UBE2V1_GACGCTTGAACCTCTCC--28041	215
UBE2V1_GGAGTAAATAGTTCTAA--28042	319
UBE2V1_GGCGCCGAAGCTCTTGC--28043	761
UBE2V1_GTCCTTCGGGCGGCTGA--28044	282
UBE2V1_GTTTGCTTTGTGACTTC--28045	169
UBE2V1_TAACACTGTCCTTCGGG--28046	116
UBE2V1_TTGGAAGAACTCGAAGA--28047	72
UBE2W_AACACTCTTCTCATTTA--28048	0
UBE2W_ACTACAGAAAGAACTGT--28049	0
UBE2W_CCAGGTACCTTATATGA--28050	0
UBE2W_CCATTGCTATAAACATG--28051	0
UBE2W_CTTCATACTATCTATTA--28052	18
UBE2W_GACATGGAAGGTGCACC--28053	0
UBE2W_GCGGCGTGACGCGAGCA--28054	656
UBE2W_TCTGGCCTCGCCGGTCT--28055	535
UBE2W_TGGATTGTAGACATGGA--28056	0
UBE2W_TTGGACTGAGAGCGCTG--28057	0
UBE2Z_ACCCGAGGTGGGTGGAT--28058	230
UBE2Z_CAACGCTGCTCGCCCCG--28059	71
UBE2Z_CCGGGCTCATTGTGATA--28060	236
UBE2Z_CGCCGCAGTGTCTACTC--28061	64
UBE2Z_CGGGCCGCCTTTCCTGC--28062	240
UBE2Z_GACACTCCTTATGAAGG--28063	676
UBE2Z_GCTCTGGGCTGGGCTCC--28064	70
UBE2Z_GGAGAGTCCGACTGAGG--28065	783
UBE2Z_GGTACAACGAACATTCC--28066	668
UBE2Z_GTGCAGGCGATCTTTGC--28067	324
UBE3A_ACAAAACTCATTCGTGC--28068	193
UBE3A_ATAAAAATGAACAAGAA--28069	30
UBE3A_ATATTGATGCCATTAGA--28070	617
UBE3A_CCTCATCCCTCCAAGAA--28071	515
UBE3A_GATAGGTGATAGCTCAC--28072	512
UBE3A_TACCTTGAGAACTCGAA--28073	42
UBE3A_TCAATGTCGTCAGACTG--28074	20
UBE3A_TCCAGGGGGTCCACTCG--28075	70
UBE3A_TGTGTTGTTTAACTTTC--28076	311
UBE3A_TTCGAAGTGCTTGAAAA--28077	64
UBE3B_AAGCATCGTGAGGTACA--28078	590
UBE3B_CAAATGTGGTTCATCGC--28079	11
UBE3B_CCATACGCTTTGTCTAA--28080	421
UBE3B_CCTATTCAGAATCAAAG--28081	230
UBE3B_GATGAACCATGCTCTCG--28082	71
UBE3B_GCTTGTGCAGAAGGAAC--28083	903
UBE3B_GGACATCTCAACCAGCA--28084	772
UBE3B_GTCCTTAGAACAAGCCA--28085	98
UBE3B_TGAGTCGGGAGTCCTGC--28086	500
UBE3B_TGATCCAGGCCCATGTC--28087	157
UBE4A_AAGTCATGTTAATTAAG--28088	203
UBE4A_AGCTAGAAGATCAAGAC--28089	579
UBE4A_AGTAATCGAATTCATCC--28090	256
UBE4A_ATCCCAGCTTGAAAAGC--28091	211
UBE4A_CTATTATCCGAGTCATC--28092	26
UBE4A_CTCATTCCGATCACAGC--28093	227
UBE4A_GATTGCCGCAAACTGTT--28094	268
UBE4A_GCCAAAAAGAGCAGCAA--28095	257
UBE4A_GTCAACATAGATCTCTG--28096	224
UBE4A_TAATAAGCGAGCGAAGA--28097	119
UBE4B_CAGCATTACTTAGAGCT--28098	364
UBE4B_CCGGAGGGTTCTCCCTC--28099	92
UBE4B_CGCCTTGCACGACTTGC--28100	1437
UBE4B_CGTTTCAAGGCTATTAG--28101	66
UBE4B_GAGGTGAGTGGGGTGGT--28102	112
UBE4B_GGGGCTGATGCCGCTAT--28103	738
UBE4B_GGTCGAAACACTCGATG--28104	1536
UBE4B_TAGCTGGGGTCATGTTG--28105	329
UBE4B_TGATGTGGCTGTCAGAC--28106	90
UBE4B_TGTCTCTTGGAAGGACC--28107	112
UBFD1_CACTCGCACCGCAACCC--28108	0
UBFD1_CAGGCCTCGGTCAGCAA--28109	179
UBFD1_CCAACGGTACCGCTGTC--28110	165
UBFD1_GAATGAATCCTTTCCGG--28111	182
UBFD1_GCAGTTGACGGGCCGCG--28112	492
UBFD1_GGAACCTGGCATGGACA--28113	410
UBFD1_TAAGGGACTCGTCCCCG--28114	16
UBFD1_TAGCGTCACGTCCGCCA--28115	555
UBFD1_TGCGGCGCCGGAGTCCT--28116	84
UBFD1_TGGACTTGAAGATCATC--28117	500
UBL3_AATCGTTAGGAGAAAAC--28118	176
UBL3_CTCTGGTAATGTCTCTC--28119	354
UBL3_TCAGAAGCAGAATCGTT--28120	213
UBL4A_CCTGAGTCGCCTGACGC--28121	384
UBL4A_CGGAGCGCTGCGGCATC--28122	867
UBL4A_GACACCAGCTCGTCCTC--28123	32
UBL4A_GACCACTAGGTTGAGCT--28124	208
UBL4A_GACGGTGAAGGCGCTGC--28125	237
UBL4A_GGAGTCGGCCAGCCTCT--28126	765
UBL4A_GTCCACGCTGAAGCAGC--28127	506
UBL4A_TCCCAGTGCGCCAGCAG--28128	296
UBL4A_TCTCGGATTATAGCATC--28129	292
UBL4A_TGCGGCAGATGCCAGCA--28130	135
UBL4B_CACCAGTCTCTTCAGCG--28131	203
UBL4B_CATGATGACATTGATAG--28132	90
UBL4B_CCAGTACCTCCTGGCAG--28133	503
UBL4B_CTAGGACCAGTCCCAGC--28134	120
UBL4B_GAAGATGGCGCTAAAGG--28135	110
UBL4B_GAGGGAGCTTGAGGCGA--28136	139
UBL4B_GATAAGCCTGGAGCACC--28137	126
UBL4B_GCAGTCTGAAGGTGTCA--28138	207
UBL4B_GCTAAGGCAGGAGCACG--28139	109
UBL4B_GCTGGCCACGGAAAAGC--28140	984
UBL5_CCAACGGGTACCAGTTT--28141	16
UBL5_CCAGGTTCATCCCATCG--28142	231
UBL5_CCCAAACTGGTACCCGT--28143	77
UBL5_CTGATTGCAGCCCAAAC--28144	32
UBL5_GGACCACGTGTCTCTGG--28145	1524
UBL5_GGACCTTCTTCCCCAGA--28146	232
UBL5_GTTTGCAACGACCGTCT--28147	107
UBL5_TCCAACGGGTACCAGTT--28148	241
UBL5_TGTTTGCAACGACCGTC--28149	137
UBL5_TTTGCAACGACCGTCTG--28150	76
UBL7_ACTTTGGAGTAAGTGGC--28151	259
UBL7_AGGACTTTCGCAGAACA--28152	108
UBL7_CAGCTCCTCTTACAGGG--28153	263
UBL7_GACAATGGCATTGACGA--28154	740
UBL7_GCACCTGGCGGTGAAGC--28155	191
UBL7_GGAGAATACTCGCTAGG--28156	315
UBL7_GGTCTGGAACAGACTCC--28157	554
UBL7_GTTCTGCACTCCGTAGC--28158	92
UBL7_TGCCATGAGAGAGTTCC--28159	1229
UBL7_TTCTATGGCATTCAACC--28160	1024
UBLCP1_AGAAATTCATGAAGATA--28161	55
UBLCP1_ATCATCTTCTGAAAGTG--28162	144
UBLCP1_ATTATGACATTGTTATT--28163	87
UBLCP1_GAAAATGATGTTAAGCT--28164	29
UBLCP1_GAACGCCAAAAGTTACT--28165	308
UBLCP1_GATGATGGGAACTCGTG--28166	261
UBLCP1_GGAAGGGAAAAAGCTTT--28167	493
UBLCP1_TCTATTAATCCTCTCCT--28168	55
UBLCP1_TCTCTGCACAAGACCTG--28169	102
UBLCP1_TTTCTCAAGACCCTTAC--28170	152
UBOX5_ACTGTCACATAGACTGG--28171	50
UBOX5_CAGGGCAGCTGGTACAC--28172	353
UBOX5_CTAGCCAAGACGTGCTG--28173	143
UBOX5_CTCACAAAGAGAAGTCA--28174	189
UBOX5_GAGGCGTTCACCTTGGT--28175	342
UBOX5_GGAATACGCCCCAGTGC--28176	602
UBOX5_TCAGAACGTCACTGGCC--28177	672
UBOX5_TCTCACCCAGGCAGGGT--28178	31
UBOX5_TGACAGCTTCTGCTCGT--28179	56
UBOX5_TTCTTGGTCTGAACTGT--28180	165
UBQLN1_ACCTAGAAAGCATCCCA--28181	96
UBQLN1_CAAATATCAACACAAGT--28182	60
UBQLN1_CATGTACACAGATATTC--28183	195
UBQLN1_CGGCACTGCCAGCACTG--28184	186
UBQLN1_GAGAGTGGTGAAAGCGG--28185	187
UBQLN1_GATACCTTGAGTCAGCA--28186	480
UBQLN1_GCTACTAGCAACCCTTT--28187	109
UBQLN1_GGAGCTATTCTCGGGCA--28188	173
UBQLN1_GTGAGCAATACATCCTC--28189	390
UBQLN1_TGTGGAGCCCATGGATT--28190	59
UBQLN2_AACTCCTCTTTCTCTTT--28191	46
UBQLN2_AGCCTTGGGCCGCAGCA--28192	409
UBQLN2_AGCTGCCTCATCAGATC--28193	839
UBQLN2_CACTAGCTGATCGGTTT--28194	572
UBQLN2_CAGCCTAGCAATGCCGC--28195	641
UBQLN2_CTCGGTTCAGCAGTTTA--28196	65
UBQLN2_GAGAATGGCGAGAGCAG--28197	85
UBQLN2_GATGCCATGCTGGATCA--28198	535
UBQLN2_GCAACCCGTTTGGGTTG--28199	23
UBQLN2_TAAAATCATCAAAGTCA--28200	13
UBQLN3_AAATCCTCCTTGTCTTT--28201	61
UBQLN3_AAATGGAGCTTGGCTGA--28202	157
UBQLN3_AACAAGCTGATCGGGGT--28203	565
UBQLN3_CACTATCCAGCAGCTGA--28204	407
UBQLN3_CAGTGTGGAGTGCGAGA--28205	85
UBQLN3_GACTTGGGCCCTGGGTA--28206	365
UBQLN3_GATATCTCAGCGCTTTA--28207	56
UBQLN3_GATCCTGGACTGGTGCT--28208	971
UBQLN3_GGAGAAGCCCTGCCACA--28209	584
UBQLN3_TCCACCTGGTCATCAAG--28210	150
UBQLN4_AGACTGTCGGGTGCACC--28211	434
UBQLN4_AGTGCCTCTTCAGATGC--28212	9
UBQLN4_ATCAATGCGGCTAGCCT--28213	197
UBQLN4_ATCTGTGACAGCATCTC--28214	202
UBQLN4_CTGGGCAGCCTAGGCCT--28215	251
UBQLN4_CTGGTCCTGATCTTCGC--28216	402
UBQLN4_GATGCGTCACATGATTA--28217	54
UBQLN4_GGGTGAAGCAGGCGTGG--28218	520
UBQLN4_GGTCCGGGATATCCCAA--28219	753
UBQLN4_TGGTGGGGGGCCCTCTC--28220	19
UBQLNL_CATCCATGATGCCCCTC--28221	346
UBQLNL_CCACATGAACTCCATGT--28222	184
UBQLNL_CCATCTCTCGAACATCC--28223	208
UBQLNL_CTGATGACATCTCGGTA--28224	147
UBQLNL_CTGATGGACATCCACTC--28225	664
UBQLNL_GATGGACCAACTAGTGC--28226	115
UBQLNL_GATTCATACCAGTTGGT--28227	286
UBQLNL_GGAATGGGCTAGAGATC--28228	290
UBQLNL_GTCATCAAGTCCAAGCA--28229	297
UBQLNL_TGTCATGGTCTTTGAGA--28230	107
UBR1_AGACGCTGAGGGGTCTG--28231	71
UBR1_ATTACACTCAGAGATTA--28232	84
UBR1_CATACTTCTACTGGAGG--28233	14
UBR1_CCCAGACTTGGAAAAGC--28234	238
UBR1_CTGTCCGTTGAATGAAG--28235	284
UBR1_CTTTGCGTCTTGGTTCC--28236	95
UBR1_GAGGTATGAACTTGCCG--28237	301
UBR1_GCATCATTTGGCACAAT--28238	163
UBR1_TCGTAGAAATGACTATA--28239	112
UBR1_TGGAGGTACTGAGAGGA--28240	290
UBR2_AACATTCCAGCAAGCTC--28241	0
UBR2_ACAACATCAGGAGGTGG--28242	274
UBR2_ACTGAAGCCTGGAAAGA--28243	65
UBR2_AGTAGAAATATTAACCT--28244	209
UBR2_CAGGATCTTCACCACAA--28245	274
UBR2_CATGCTGTTTAATGATG--28246	174
UBR2_CGTAGGTCTGTTCGATA--28247	677
UBR2_GACATAAAATCCGGCGA--28248	184
UBR2_GGTACACTTCTCTAGTG--28249	84
UBR2_TTTGCTTGCTCAAGTTT--28250	76
UBR3_AACGTTGTCATGACAGT--28251	595
UBR3_CATACAAGATCTCATAA--28252	69
UBR3_GACTATAGCAAGACCCC--28253	83
UBR3_GCACTTACACCACTCCA--28254	548
UBR3_GCGCACAGCGACATGCA--28255	1147
UBR3_GTCGATCTTCAGAGGAG--28256	213
UBR3_TAAGTCTTTAGGGACAC--28257	39
UBR3_TATTAGCCTTGCACATG--28258	47
UBR3_TCTTCAGGGCTTCTCGG--28259	331
UBR3_TTCCGCAGCCAGGCCGG--28260	164
UBR4_AAAGTAACGTCAAGAGC--28261	105
UBR4_AGCTATGAACACATTCT--28262	71
UBR4_ATATAGCGTAGGAAATA--28263	119
UBR4_CAATCAGCAGTTCTCGC--28264	680
UBR4_CCGTTGAATCCTCTGTA--28265	386
UBR4_GAACCAACTTCAGTCAG--28266	73
UBR4_GATGTCTCTGACTCGGA--28267	1126
UBR4_GCGACAATATGGCCCGC--28268	92
UBR4_GCTCGTACTGCTTCTCA--28269	327
UBR4_TGCACAGGCCCTTGATT--28270	98
UBR7_AAAATCCCCACTCTCAG--28271	43
UBR7_AGAGTAGGAGCACTTCT--28272	236
UBR7_AGTACCTGCACCCCAGA--28273	0
UBR7_CACTGGATCATCTCATC--28274	91
UBR7_CTCCGACTGCCGCCCAG--28275	244
UBR7_GAACTAGAGCCGGCACA--28276	511
UBR7_GCGTGCGCTGTCCTGGG--28277	491
UBR7_GGCTTATGCTGCACAAT--28278	126
UBR7_TCGACCAACGATACCAC--28279	50
UBR7_TGCAGTTATGAATGTCA--28280	0
UBTD1_AAGGTGCGCCTGTCCAC--28281	273
UBTD1_ACAGCGCCGGGAGAGGC--28282	196
UBTD1_AGCCCCTGAAGAAAGAG--28283	210
UBTD1_CAGCTGCCCGTCAGTCA--28284	254
UBTD1_CATAGGCGGCAGCCTTG--28285	124
UBTD1_CATCGTAGCATTCACAG--28286	175
UBTD1_CGCTGGGTGGAGGCTCG--28287	176
UBTD1_CTTGCGGGGGTGTCCCG--28288	76
UBTD1_GGCCAGCTCGTGGTCGT--28289	884
UBTD1_GGTGACAGGCAGTAGAT--28290	885
UBTD2_AAGGCCGGAAAGAGATT--28291	286
UBTD2_AGTGCTACGATGAACTG--28292	336
UBTD2_CAAAGACCTCAAGCTTG--28293	421
UBTD2_CATTCATATCCAGAATT--28294	309
UBTD2_CCTCAACGAGAACTCGG--28295	286
UBTD2_CGCCCAGCACGACTCCT--28296	189
UBTD2_GACAACTACGCAGCAAG--28297	860
UBTD2_GCAACCGTCTCTTCATG--28298	82
UBTD2_GCACAAGCAATCATTGA--28299	553
UBTD2_GGTGCCAAGCAATACAC--28300	85
UBXN1_AGAGGAACGGGAGGCAT--28301	236
UBXN1_AGGAGCCTCCCACCAAG--28302	171
UBXN1_CCCACTTCCTCAGAGCA--28303	331
UBXN1_CCTTTAGAGACTCCCCT--28304	247
UBXN1_CTCTCAGCCACCCCCAG--28305	454
UBXN1_GAGAGTCTCATCGAGAT--28306	127
UBXN1_GGGCATCGAGGCTGCGA--28307	1138
UBXN1_TGCTGAGGAGAGGCGGA--28308	567
UBXN1_TGTCAGCAGCACGACAG--28309	191
UBXN1_TTAGAGAAAAGATCGAG--28310	92
UBXN10_AAGGCCCAAGTCCGCCA--28311	182
UBXN10_AGCTCGAGCTTGTGCCG--28312	570
UBXN10_AGTTTGGCTGCCAAATG--28313	79
UBXN10_ATACTTATTGAGAGAAG--28314	159
UBXN10_GAAATCCCAGGGCGTGG--28315	44
UBXN10_GCAACTGAGCAGTATCC--28316	224
UBXN10_GCAGCAAGTACCCACTG--28317	346
UBXN10_GCTGCTTGGCAACTCAT--28318	1598
UBXN10_GTGGTGCTATATTCACA--28319	530
UBXN10_TTGGGTGCACAGGCTCC--28320	88
UBXN11_CAGTATCTCATCAGTCT--28321	559
UBXN11_CATCAGCTCCGAGTCAT--28322	1180
UBXN11_CGAGGAATCCGCATCTA--28323	854
UBXN11_GAAGATAGCGGCCCTAG--28324	376
UBXN11_GAGGAAGTTGTGGGACC--28325	251
UBXN11_GCGGCAGGTCAGGGAGA--28326	69
UBXN11_GGATTCATAGGCTCCGA--28327	925
UBXN11_TCAAAGTCCACCTCAGG--28328	38
UBXN11_TCTCAGAGCATGGCGAG--28329	159
UBXN11_TTGCTAAGGGAGGCCAA--28330	199
UBXN2A_ATCTGTATATTAGTAAT--28331	193
UBXN2A_CAGGAAGAGCTGTTGCC--28332	125
UBXN2A_CCTGTCCTGAAAAGGGC--28333	125
UBXN2A_GACTTCTTTGAGATCCT--28334	152
UBXN2A_GGTTGGCCAATGGAAAA--28335	267
UBXN2A_GTTCAAAAACTGCTGAC--28336	345
UBXN2A_TCTGATAATCAACCTCT--28337	243
UBXN2A_TGACCCTGTCCTGAAAA--28338	44
UBXN2A_TGTTGATTATTACCAAG--28339	51
UBXN2A_TTCAGAAGTTATTCCGA--28340	110
UBXN2B_AAATCCCGCGCGCTCGG--28341	67
UBXN2B_AGCCCGGCGAGCAGGAG--28342	658
UBXN2B_CAAGGCGCTGAAGCTCC--28343	124
UBXN2B_CCGGCGAGCAGGAGAGG--28344	127
UBXN2B_CCTCCTCTCCTGCTCGC--28345	143
UBXN2B_CGGTCTGAATATATCTA--28346	252
UBXN2B_CTCCTCTCCTGCTCGCC--28347	145
UBXN2B_CTTGTGGCTTCATTCAG--28348	81
UBXN2B_GTTGAGGTGGTGTCCGT--28349	208
UBXN2B_TTTAGGTCTATTAGACT--28350	51
UBXN4_CCATCCAGTTTCTTTAT--28351	33
UBXN4_CCATCGCGACGGCCAAA--28352	331
UBXN4_CGCGATGGCGGCCGGAA--28353	244
UBXN4_GAAACATCAGTAGCAAA--28354	271
UBXN4_GGTTCAAATGACGCAGA--28355	806
UBXN4_GTTCCAGGGCGCCATTC--28356	229
UBXN4_TCCACTAGGCTCCTGAG--28357	107
UBXN4_TGAACAGTCTACACAGA--28358	322
UBXN4_TTGTGAAAACTGTAGGC--28359	118
UBXN4_TTTGTATCAGAAGTGGG--28360	116
UBXN6_CAGGTGAAGTACACGCC--28361	202
UBXN6_CCGAAGCCACCGTCAGC--28362	266
UBXN6_CCTCATTGGTGGGTCCC--28363	333
UBXN6_CTCCAGCCGGGCTAGGG--28364	128
UBXN6_GATCTTCATGATGGAGG--28365	114
UBXN6_GCGGGACGCCTGCATCA--28366	278
UBXN6_GGCCTCAAAAAACTCGT--28367	226
UBXN6_GGTTGGGCTTCTCTTTG--28368	167
UBXN6_TCTGAGCCCAGAGAGGA--28369	68
UBXN6_TTCAAGAGCGCGGGACC--28370	136
UBXN7_ACTTGCTGAACTGGTAC--28371	275
UBXN7_AGATGTATCTTCTTTCT--28372	19
UBXN7_AGCGTGCAACAATAATC--28373	125
UBXN7_CATCTGGCCACACTCTT--28374	68
UBXN7_CCAATATGGAAACATAG--28375	94
UBXN7_CGTCCTCGGCGCTGAAG--28376	893
UBXN7_CTGTGAAGAATATTATC--28377	78
UBXN7_GCCTCAACCGCGATGTG--28378	115
UBXN7_GGATTTCTGGGTGAACA--28379	955
UBXN7_TATCATGACAGTGAGGA--28380	138
UCHL3_AATGCCTGTGGAACAAT--28381	852
UCHL3_AGAAAAAATAAAATCTC--28382	92
UCHL3_AGTTTGCAAGAAGTTTA--28383	45
UCHL3_ATCTGGCTCGTTCTTCA--28384	628
UCHL3_CAATTCGTTGATGTATA--28385	296
UCHL3_CATTAGTTCATGTAGAT--28386	192
UCHL3_CCATTTCCAATTAACCA--28387	176
UCHL3_CTCATGAGTAACTCGGA--28388	474
UCHL3_GTCTTGGTACCATGCTA--28389	289
UCHL3_TCAACGCTGGCTGCCGC--28390	892
UCHL5_AAAATTAACCCATGAAC--28391	90
UCHL5_AGACTGTATGAATTAGA--28392	197
UCHL5_ATAATGTCTCGCCTAAA--28393	347
UCHL5_ATTGGATCAGTGCAGTA--28394	240
UCHL5_CAGTAACACACTCACTA--28395	247
UCHL5_CCCAAGTAGAAGAAATA--28396	123
UCHL5_CCTGCTGGTTCTTCTCC--28397	196
UCHL5_CGAGAGGTGGATCGGGG--28398	92
UCHL5_GAACCAGCATCGCGGTA--28399	653
UCHL5_TCATGGAAAGCGACCCC--28400	175
UCN2_CAACAGCAGAGCACACC--28401	244
UCN2_CTGATGGTCCTGATGTT--28402	421
UCN2_CTGCTCCCACATGGCCG--28403	153
UCN2_CTGGAAGGTTGGGATAG--28404	84
UCN2_GATGCGGGCGTTGGTGG--28405	402
UCN2_GCGCATTGTCCTATCGC--28406	422
UCN2_GCTGATGGTCCTGATGT--28407	257
UCN2_GGACTCTGCCCAACATC--28408	151
UCN2_GGGTCACTGGGACAACC--28409	649
UCN2_TGCTCTGCTGTTGCTGA--28410	338
UEVLD_AAATAGGGGGAGCGAAA--28411	12
UEVLD_AAGCCAACTGCAAATAT--28412	393
UEVLD_AATAAAATTACTGTGGT--28413	5
UEVLD_ACTGCGAGGGCCTGAGA--28414	1263
UEVLD_ATACAAATTCAAAGAGC--28415	108
UEVLD_CTCTTAGACCTCTCAGA--28416	135
UEVLD_GATTGCCAAGTTTCAAG--28417	246
UEVLD_GTTCAGGGACCTAACTG--28418	200
UEVLD_TGAAATTGCTAATGTGC--28419	158
UEVLD_TGCCAGTAAAATTCAGC--28420	186
UFC1_CAACGATTGGTTCCGAC--28421	938
UFC1_CCCACAACTCACGATCT--28422	223
UFC1_CCCGAGATCGTGAGTTG--28423	938
UFC1_CCCTTCTGAATCAGATC--28424	101
UFC1_GGTGCAGCGACTGAAGG--28425	97
UFC1_GTAGTAGGATATGTGAT--28426	366
UFC1_GTTTGAAATGATCCGTC--28427	505
UFC1_TGCATTTCTCTTTGTGT--28428	268
UFC1_TGTCAAACTCATATTTC--28429	296
UFC1_TGTTGTGTCTGAGATCC--28430	266
UFD1L_AGAAGGCGGCCTGGTCC--28431	204
UFD1L_AGTCAGGGCTCTGAGGT--28432	159
UFD1L_AGTTGGTCCAGGGCCGA--28433	362
UFD1L_ATTAGGCCCTGCTAGCA--28434	120
UFD1L_CGACCACCCTATTCCCA--28435	214
UFD1L_GACCGCATGACGCATTG--28436	1377
UFD1L_GACTTTGATGCTCCCCT--28437	18
UFD1L_GGAGACCAAACCCGACA--28438	163
UFD1L_GGCAATCACATCCCCGG--28439	138
UFD1L_GGTACTGTGTGGAGAAG--28440	264
UFL1_AAACTTATGATCTTCCT--28441	21
UFL1_CATAAAGCACGTATCCG--28442	240
UFL1_CATGTTCAGTTAGTGTT--28443	128
UFL1_CTTGGTAGAATTATCAG--28444	321
UFL1_GAGGAACTTGTTAATAG--28445	309
UFL1_GATGAGCTACATGTCCG--28446	527
UFL1_GGAAGAGATTAGGCGGT--28447	268
UFL1_GGATCGGTTGGCAGAAG--28448	1321
UFL1_GTAGTTCATACACTCGA--28449	140
UFL1_TGTTGGTCAAGGACTTG--28450	251
UFM1_AAAACTCATAGAGGAGT--28451	274
UFM1_CCGGTGGGAAAGGCTCC--28452	22
UFM1_CGTCAGCGTGATCTTAA--28453	163
UFM1_CTGCGTGGGGTAGTTGT--28454	395
UFM1_GCAGGCTCCGGTGGGAA--28455	292
UFM1_GGGAAAGGCTCCTGGAA--28456	494
UFM1_GTGAAAGGTGTACTTTC--28457	85
UFM1_TAGTTGTTGGAAAAGCT--28458	306
UFM1_TATTTGAAAACTCATAG--28459	42
UFM1_TGGGAAAGGCTCCTGGA--28460	477
UGT2A1_AAAGCCCATATTGTGAG--28461	263
UGT2A1_AACTCTTTGGAAATCAT--28462	27
UGT2A1_AATCTCCAAATGGTTGA--28463	153
UGT2A1_ACTGTCCTAGTTGCCTC--28464	223
UGT2A1_AGTTCTGATAAAACAGC--28465	87
UGT2A1_ATATATAGGGTGCCCTT--28466	125
UGT2A1_ATGGCAAGACTTCAGAA--28467	414
UGT2A1_CAATGGAAGGTAGTCAT--28468	707
UGT2A1_CTCATAGGAACCACTCT--28469	60
UGT2A1_GCTACTATATCGCCACA--28470	154
UGT2A1_GGAAAAGCACTGTGGGA--28471	101
UGT2A1_GTCAGTGAGCTCTGATA--28472	206
UGT3A2_AACTTCATTGCCAAGTT--28473	129
UGT3A2_ACATAAGACAAGGGGAT--28474	506
UGT3A2_AGGTCGAGCAAAATCAA--28475	305
UGT3A2_ATTATCTACTGATGGAC--28476	82
UGT3A2_GAAGTTCTCATTCTTTA--28477	27
UGT3A2_GATTTCCGGATTCTGAC--28478	290
UGT3A2_GCGAGTGCTTCTTCTAG--28479	194
UGT3A2_GCTATTCTGCCCGCCGT--28480	65
UGT3A2_TCTGAGAGCAGGACCCC--28481	182
UGT3A2_TTCTCAGCAATCAGGAA--28482	150
UIMC1_AACCAAAGGAGGAAAAT--28483	268
UIMC1_AGAAAACCACAGACTCT--28484	13
UIMC1_AGGTCGAGATCTGGTAG--28485	369
UIMC1_ATGTGTCCCCGCTACCC--28486	99
UIMC1_CCTCCATCACTGTTTAA--28487	134
UIMC1_CTCCGAATCTCGGAACC--28488	249
UIMC1_GAATAGAGCAAAGTGTT--28489	70
UIMC1_GAGGAAGCGTAGACTTG--28490	108
UIMC1_GTGATATCCGATAGTGA--28491	121
UIMC1_TCTCAAAATGAGTGAGC--28492	88
UNC13A_AAATCCTGCTCCCAGCT--28493	90
UNC13A_AAGAGGAGGCTCGCTAC--28494	292
UNC13A_ATGCGTTTGAAGTCTTT--28495	308
UNC13A_CAAAGCGCGTGTCCAGG--28496	92
UNC13A_CAAGAGCACGACCATCG--28497	366
UNC13A_CCGCTATGCCTCTTCCG--28498	357
UNC13A_GCTGACGCTGGACTCCC--28499	91
UNC13A_GGATTTGGGACTGACGG--28500	650
UNC13A_GGCGGATGGTCCTCAGT--28501	1492
UNC13A_TAGTATAATAGGGCGGC--28502	9
UNC13B_ACAACTGTAGCAGTTCG--28503	112
UNC13B_AGTCATTACAAGAGTCC--28504	141
UNC13B_ATATTGGACCTACAAAT--28505	510
UNC13B_ATTAGTCGCCTGGACCT--28506	138
UNC13B_CTGTATGGTAAGGAGGT--28507	120
UNC13B_GATCCGAGCAGTTACCA--28508	625
UNC13B_GCCGCTCTGGATAATCA--28509	237
UNC13B_GGAATGGTCCACATTAG--28510	388
UNC13B_TCAGCCTTCCTGGGAAC--28511	585
UNC13B_TCTGGGACACCATGGTG--28512	298
UNC13D_CGAGCGGCTGGCCGAAG--28513	90
UNC13D_CTCGGGGGAGAAGTGGT--28514	48
UNC13D_GAGACCTACCCAGACCG--28515	104
UNC13D_GCCTCCGTCACATGGTT--28516	285
UNC13D_GCCTTCAGACAAAATAT--28517	75
UNC13D_GCGGCGCCTTATCTTGA--28518	220
UNC13D_GCTCCTCGGGCTCCACG--28519	559
UNC13D_GCTGCTGCGGATGGGAG--28520	465
UNC13D_GTGCTGGGTGACCTCGT--28521	268
UNC13D_TGCGTCCTCGTAGAGCA--28522	223
UNC45A_AAACATCTGTTCCACTT--28523	465
UNC45A_AATGAGCTGTTCAAATG--28524	1329
UNC45A_AGTTCCCAGTATGCTCA--28525	139
UNC45A_CTTTAATCAGGAGGGTC--28526	70
UNC45A_GAGCGGAGAAGATCTTC--28527	844
UNC45A_GCCCCCGATGTTCCGCA--28528	1731
UNC45A_GCGATACATGTCCTCGA--28529	193
UNC45A_GCGGCCCAGCTTCTCTA--28530	370
UNC45A_GCTCTTGCAACGTTTAC--28531	0
UNC45A_TCAAAGCACTCTACCGG--28532	70
UNC45B_ACATCAAGGCTCTGTAT--28533	129
UNC45B_ACTCAACACCAGCATTC--28534	20
UNC45B_AGGCATCTGAAGCTGCC--28535	350
UNC45B_ATAAAGCGTGGCCAGCA--28536	275
UNC45B_CCTGGGGAAGCTGGACC--28537	283
UNC45B_GATGTTTGAGATCCTCT--28538	272
UNC45B_GGAAGCGGTACAGCTGA--28539	602
UNC45B_GTTCCGTGGCTCGAGGG--28540	669
UNC45B_GTTCTCCACAGACTCGA--28541	175
UNC45B_TGGCGGCCTTGTAGTCC--28542	115
UNC50_AACAGACGAAGGACCAG--28543	92
UNC50_AATAAAGCTTCTCCTTT--28544	64
UNC50_ACTTTGAATTTGCTGCC--28545	307
UNC50_CCTCTGATTCTGCTCTA--28546	161
UNC50_GAATTCACTGAAGTACT--28547	682
UNC50_GAGACTATGATGTGGAA--28548	201
UNC50_GCTACAAATATCTGAGA--28549	159
UNC50_TAAAATGCAAAATGACC--28550	239
UNC50_TCCGTTCCCCTGCACTA--28551	89
UNC50_TGGAAATACCTTATGGT--28552	69
UNK_ACCCCCCACACGGCAGC--28553	181
UNK_CAGCACCTGAGCGGTAG--28554	485
UNK_CCAGTGGAAGCAGGTGT--28555	207
UNK_CCGGTCCATCCGCCGTC--28556	397
UNK_CTGTGCGGAATTCTTTC--28557	94
UNK_CTTTCGAGTCTGTCTCG--28558	88
UNK_GAAGCTGCGGAGCCGCC--28559	262
UNK_GGGCAAAAGCGCAGTGC--28560	303
UNK_TGGTTCTGTGCAGGAAT--28561	257
UNK_TTCTCGTGGCGCGGCGC--28562	747
UNKL_ACCCCTGCGTTCAGAGC--28563	237
UNKL_CGATGCCTGGCAGCGAG--28564	135
UNKL_GCCGTCGGTTTCGAAAG--28565	294
UNKL_GGAAGCAGGTGAACGGC--28566	200
UNKL_GGCACTCAGGATGGGGG--28567	61
UNKL_GGCTTCTCAGTCTGCGG--28568	174
UNKL_GTCGCTATCGGCCACAC--28569	945
UNKL_GTCGGGGCTGTAGTTGA--28570	156
UNKL_GTCGTCCGGTGCAGGTA--28571	398
UNKL_GTGTCCCCGGGAGCATC--28572	517
UPK1A_CGATGAGCATGAGCACC--28573	798
UPK1A_GCAGAAGATGGCAATCC--28574	339
UPK1A_GGATCTCCAGTTGTGGT--28575	1104
UPK1A_GGCACCCACACCAAAAC--28576	160
UPK1A_GGTGTCCGCGCTGTAGA--28577	442
UPK1A_GTAGGACGTGATGCAGG--28578	230
UPK1A_GTCGGCTGTCACCCATA--28579	477
UPK1A_TCCGGCGACAGCACAGT--28580	534
UPK1A_TGAGGACCATGGACCGG--28581	123
UPK1A_TGGCACATCTGGTCCCA--28582	144
URI1_AAGGGGGCGAGGGGTCG--28583	0
URI1_AGCTGATAAAGAACTGT--28584	42
URI1_AGTTCAGAACCATTCAG--28585	47
URI1_GAGCCCTCTTAGAAACG--28586	452
URI1_GCGGTTTATGAGCAATT--28587	369
URI1_GCTGAGTCTTTCTCGAA--28588	514
URI1_GGGCGCGCAACGGAACC--28589	549
URI1_TACGACATCTTCTGAAG--28590	455
URI1_TAGGTTTAGTTGAGCAC--28591	149
URI1_TTGAACTGTTCAGTGAA--28592	143
URM1_CACTTTGCCTGGACAGG--28593	27
URM1_CAGAGAAAAAGACAGCC--28594	239
URM1_CTCCACCTCCACTGACA--28595	577
URM1_GATTAACGATGCCGACT--28596	197
URM1_GCCAGAGTTGTTCATCC--28597	355
URM1_GCCCTTGTCAGTGGAGG--28598	143
URM1_GCGGAGCTCCTGTTTGA--28599	582
URM1_TCCAGATGAGCAGGTTC--28600	493
URM1_TCTTAATACCGTCAAAC--28601	37
URM1_TGCGCCCTTGTCAGTGG--28602	1959
USE1_ATGCACCGTCTTTGTGG--28603	565
USE1_CAGTGCTTTCTCTGAGG--28604	862
USE1_CTCACTCCGCATCTCGC--28605	210
USE1_CTGCAACATGTCCTCTA--28606	362
USE1_CTGCCATCGCCTCGCAG--28607	446
USE1_GAGGCTGGAGCTAAACC--28608	237
USE1_GCTGCTATCCCGCTGCG--28609	879
USE1_TGATCAATGAATATTCC--28610	846
USE1_TGGAGCTAAACCTGGTG--28611	500
USE1_TGGTTGGCACACGGCCA--28612	7
USO1_AATAATAGGTTATGCTT--28613	154
USO1_AGAAGTACTACAATTGC--28614	112
USO1_ATTGATGGACTTACTAG--28615	265
USO1_CTGCCTTTCATTAACCA--28616	2491
USO1_GACCCCCCATTACCCCG--28617	142
USO1_GCACTAACAAGAAGCAA--28618	616
USO1_GTATCAGAAGTTATTCG--28619	187
USO1_TAGCATTAGATGTAGAT--28620	296
USO1_TCTCGGCTTCTGTGTGC--28621	378
USO1_TTGATTTCCATGTCCGC--28622	116
USP10_ACACTGGTTTATGGATT--28623	323
USP10_ATTGATTGAATTCATCA--28624	242
USP10_CAAAGAAGGGCTTGTTC--28625	116
USP10_CACTCTCGGGTTTGGTT--28626	657
USP10_GCAATCTTTATGGCTAC--28627	46
USP10_GTAAAAAGAAGAAAAAG--28628	30
USP10_GTTCGGGACTGCTGAAT--28629	163
USP10_TATCTCCACAGAAGCCC--28630	110
USP10_TGCCCTCTCCTGGAATA--28631	464
USP10_TGGGTACTGGCAGTCGA--28632	292
USP11_ACATGCAGCTGTGCGCT--28633	826
USP11_CTTCACCAGGTCTGCAT--28634	246
USP11_CTTTCGCCGGCCCGCAG--28635	557
USP11_GAGACCCGCAAGAAAGA--28636	361
USP11_GAGGATGAGGACTTCAA--28637	175
USP11_GCACGTGTTGCCCAGAT--28638	256
USP11_GCGCCTCAAGGAGGGAC--28639	347
USP11_GGTACACTTCGACCTTC--28640	436
USP11_TGGCGCCAGATAGAAAA--28641	107
USP11_TGGGAGGCATACGTGCA--28642	129
USP12_ACTCAGAAGAAAAAGGT--28643	187
USP12_AGTTCATCACAAGATTA--28644	128
USP12_CACACCAGACCCAACGT--28645	418
USP12_CGTATAAGAGTCAACCT--28646	50
USP12_CTAAAGGAAAAACTACC--28647	90
USP12_GCATTAGAGAAAGAGAT--28648	402
USP12_GTCAATGAGCACTATTT--28649	406
USP12_GTGATGAACTTCTTAGG--28650	32
USP12_TGTAGAGCTAGAATCAT--28651	573
USP12_TTCACAAGTAAGACATC--28652	73
USP13_ACAGCTCTGGGGGCAAC--28653	30
USP13_AGTTCAGATTTCACCGG--28654	650
USP13_CGGATCGTGGGCATGTG--28655	603
USP13_CTATTTCATAGTGATCT--28656	88
USP13_GAGCATTACAGAGACAT--28657	717
USP13_GAGTAGTCAAATATTCT--28658	274
USP13_GCAGGACCCAGACACGT--28659	269
USP13_GGTAACTCCTCAATATT--28660	74
USP13_GTGGAGCGTTACCAAAA--28661	92
USP13_TTGGCATATTTAGATAC--28662	38
USP14_AATAATAGGTGGAATAC--28663	142
USP14_AATCAAACAAATCTCTA--28664	179
USP14_ACGAATACACTGAACTG--28665	432
USP14_AGTATTGCAACAGAAAT--28666	45
USP14_ATGACTCTACTAATGAT--28667	555
USP14_GCATTTCTTTGCAACGT--28668	505
USP14_GGAAAGGAGAAATTTGA--28669	714
USP14_TACAGATGAACCTCCAA--28670	230
USP14_TGCCAGACAGAAAGTTA--28671	38
USP14_TGCCTTGAGAGCTTCAG--28672	1597
USP15_AAAAGGAGACCAGATTG--28673	195
USP15_CGGATCTGGACACCCAG--28674	1104
USP15_CTGTCTGGTTTATTCAG--28675	58
USP15_GAGTTATCAATGGGTCC--28676	266
USP15_GATGCTGGTTTATACCA--28677	765
USP15_GTCCCCTTTCCGGAGCG--28678	748
USP15_GTCGCTGGTTCAAACAG--28679	77
USP15_GTGTTCCTTAAGTGACT--28680	756
USP15_TTATTCCAACCTTCAGT--28681	161
USP15_TTGAAGCTATGTGAAAA--28682	333
USP17L2_CAGGAGTCCGTGAACAC--28683	880
USP17L2_CCCTCGCTTCTCTGCAA--28684	571
USP17L2_GACAGAAGTGATGCTAC--28685	811
USP17L2_GACGACCCGGACAGATC--28686	426
USP17L2_GCTACAGGCAGTGACCT--28687	149
USP17L2_GGCTGGATGACATGACC--28688	379
USP17L2_GTCACCACTCTCATCTG--28689	521
USP17L2_TAAAATGGATGATGCCA--28690	74
USP17L2_TGACATGACCAGGACTG--28691	32
USP17L2_TTTGTTGCCTGTGACAT--28692	192
USP17L29_ACGAAGAGAGGTTTAGC--28693	0
USP17L29_ACGAGAGGTCCTGTGTT--28694	282
USP17L29_CGAAGAGAGGTTTAGCA--28695	0
USP17L29_GACTCACTCTACTTGAG--28696	247
USP17L29_GGTAGATCATCACTCTA--28697	47
USP17L29_GTCGACCCCGACACATC--28698	0
USP17L29_TAGAGGACATAGACGAG--28699	130
USP17L29_TCGGGGTCGACGAAGAG--28700	0
USP17L29_TCTACCTGCTTGTGCCC--28701	861
USP17L29_TTCGGCTGAGACATGTA--28702	117
USP17L5_AAGCCCGAAGAACTCAA--28703	1
USP18_AATCTGTCAGTCCATCC--28704	161
USP18_ACAGTCAACGCAAATCA--28705	391
USP18_AGGCGTTTGGGCTCCTG--28706	59
USP18_ATCTGCCGGGGACTGCG--28707	231
USP18_GCACGTTGCACTTCTGC--28708	642
USP18_GCCCTGGGACGCTCTCT--28709	727
USP18_GCCGCACTGCTTTCTGC--28710	944
USP18_GGCCCTGTATACGATCC--28711	292
USP18_GGTGTTCGTAATGAATG--28712	664
USP18_TGATCTGGTCCTTAATC--28713	87
USP19_AATGACTCGTATGAGAA--28714	257
USP19_AATTTAGCCCCTTTGGC--28715	13
USP19_ACATCTGCCTTCGTAAG--28716	1279
USP19_ATACAGACTGTGTGGTG--28717	395
USP19_CTCCCAAACCTGCCTCC--28718	318
USP19_CTGCTCCTCTTGAGGAG--28719	119
USP19_CTGGGGGCCCTCTCCTT--28720	80
USP19_GAACCAGAAGCGGGCCC--28721	201
USP19_GAAGGATCGAGCAAACC--28722	220
USP19_TCTCTCCAGCCATGGTC--28723	82
USP20_AACCTGTCAGTCGTGTG--28724	902
USP20_AAGAACTGAGTCAGCGG--28725	301
USP20_CCTCACCTTGACTCCAT--28726	363
USP20_GAACAGCTTTCAGAGGG--28727	195
USP20_GAACGTGGTCAGGTTCA--28728	369
USP20_GGCAGCGTTCATGTAGC--28729	158
USP20_GTCAACCCAATGTTCCG--28730	237
USP20_GTGGGGACCACGTAGCT--28731	25
USP20_TGAGAAGGAGGTATTCC--28732	74
USP20_TGCCCCTATGTTGGCTG--28733	371
USP21_AAACTGGAGCTGGGACG--28734	180
USP21_CGTTCATCAGGCAGACC--28735	668
USP21_GAAAGCCCCCTAGGCGG--28736	111
USP21_GCGGTGCTCAGAGGCCT--28737	155
USP21_GGCGGATATCATGTGGA--28738	1492
USP21_GTAGCTTGGATCCCACT--28739	341
USP21_TATGCTGAACAGGGTAG--28740	18
USP21_TGGCACCGGAGAGCTTG--28741	180
USP21_TGTTTCCCAGGTTTCGA--28742	271
USP21_TTGGTCCGAGATGGGAG--28743	90
USP22_AAGTGGCGTGTGGGTCA--28744	624
USP22_AGCATGCGAAGGCGAAG--28745	293
USP22_AGCGCCTACCAGGCAGT--28746	390
USP22_ATGGCAGATACAGGACT--28747	219
USP22_CAGTTCAAGCTCCCGTT--28748	121
USP22_CATGGAAATAATCGCCA--28749	216
USP22_CGTGGGCTGATCAACCT--28750	103
USP22_CTGGGGCGCCTCCTGTC--28751	85
USP22_GATAGTGAGGGCCAACC--28752	115
USP22_GTGGCGTCCACCTCAAC--28753	110
USP24_AATAAGGCTACTGGGCA--28754	303
USP24_ACCACGCTGCTGTGCAT--28755	1209
USP24_CAGGGCCTTGCGGATGG--28756	296
USP24_CATCACTAAGGATTGTC--28757	169
USP24_CTCACCAACGAGCGGCC--28758	261
USP24_CTGATGAGAATTGTAGA--28759	173
USP24_GATGCTATTAATAGAAC--28760	39
USP24_GCGCTTCCAACCGGATC--28761	213
USP24_GGTACTGAAATTCATGA--28762	656
USP24_GTACCACGGAGGAATTG--28763	315
USP25_AAACTTGGAATTAGCAG--28764	247
USP25_AGCAGTTGAAATTCTTA--28765	233
USP25_AGGACAAAGCTCCCGTT--28766	206
USP25_ATGTATCTATCATTGCC--28767	147
USP25_CACCTACAGAAGTTTGG--28768	451
USP25_CAGCACGTTCTGCTCCA--28769	402
USP25_GATTCAAAAACGTCTGC--28770	150
USP25_GGCTTGCTGTAGTATCT--28771	2595
USP25_TTGTCTCCTCCTGCTGA--28772	292
USP25_TTTGGCCGAATCAAACA--28773	313
USP26_AGCATTCATTGAAGCAG--28774	701
USP26_ATTTCTCATCAACTTTG--28775	365
USP26_CAGAGTTCATCAAAACG--28776	444
USP26_CCACGGCCTCCCCAATT--28777	59
USP26_GCTGCCCTATTCCTACG--28778	849
USP26_GTCCTTAAATCCTATAG--28779	20
USP26_GTGCTGTATTTCAAAAG--28780	522
USP26_TGACGGTTACACAAAGT--28781	322
USP26_TGAGACCTGGTAAGGGT--28782	126
USP26_TTAAATGCAGGTGATTT--28783	151
USP27X_CAGTTCTAATTCTGGTT--28784	514
USP27X_CGTTAGATGTCCTGCAC--28785	101
USP27X_CTATAAGTTACTGCACC--28786	475
USP27X_GACTCGGCATCTCACAT--28787	215
USP27X_GCATGGGTCTATCGTGG--28788	124
USP27X_GTGAGAAACCTCTGTTG--28789	284
USP27X_TATCGGCGTGTGGGTGA--28790	329
USP27X_TGATTCTTCTTCTCCTC--28791	484
USP27X_TTTACGATCGGTTTAAG--28792	147
USP27X_TTTCGGGAGTTGTATTC--28793	348
USP28_AACCATCTGAAGTAGAG--28794	499
USP28_AAGAGGATACTGGCCGA--28795	228
USP28_AGAAATCACAGGCATTC--28796	269
USP28_AGTAATGTCACCATTAC--28797	192
USP28_CAACTTAGACGAGTGTT--28798	59
USP28_CAGCAGGACGACGCGGC--28799	251
USP28_CGTCCTCTAGCCAATCC--28800	95
USP28_GATCACTCGGTGAAGTA--28801	754
USP28_GCCCTGGATCTATTAAA--28802	221
USP28_GTACTTTCCTGACTGAA--28803	698
USP29_AACAGTGCAAAGACAAA--28804	104
USP29_AGAGTCAAGAGGCACCT--28805	235
USP29_ATAGAGATTTGAAACTC--28806	85
USP29_ATATCTCTAAAGGTATG--28807	68
USP29_CAACAACATTAGAAGTG--28808	154
USP29_CAGGGGTTCCCCAATTT--28809	126
USP29_GGGATATTAGAAAATCA--28810	181
USP29_GTGGATTCATCCAAATT--28811	44
USP29_GTGGTCACTTTCAAATC--28812	232
USP29_GTTGCTGAGATTTGTTT--28813	267
USP3_AGAACACTTACAGAACT--28814	119
