## Supplementary Data 1-8 for "Barcoding of small extracellular vesicles with CRISPR-gRNA enables comprehensive, subpopulation-specific analysis of their biogenesis/release regulators": count_PROT_CD63_cell_non_rep2.csv (part 2 of 2)

sgRNA	Count
USP3_CCGTGGAGTTAAGGAAT--28815	283
USP3_GACGACGGGGAGCCGTT--28816	1102
USP3_GTAGCGCATGAATTCAT--28817	293
USP3_GTCCAACAAAAGCCCTT--28818	51
USP3_GTTAATGACACCAAGCT--28819	3
USP3_TAAGAAAAGAAAACTTT--28820	0
USP3_TCAGCACACAGTATGTA--28821	205
USP3_TGTTCCCCAAATTCCGA--28822	322
USP3_TTCTTATGGTTGGTTAA--28823	144
USP30_AAGAACTGGGGAGTTAT--28824	57
USP30_ATCCCTGGAGTACTGGG--28825	852
USP30_CAGGGAGTTCATGAAGC--28826	174
USP30_CCTGTCCTGCTTTCATC--28827	508
USP30_CTCATCTTCCAATGACG--28828	44
USP30_CTGGCCTTGTTAATTTA--28829	87
USP30_GATAAATACTGGTGTGA--28830	885
USP30_GATGACCGCGGCCGACA--28831	1056
USP30_GGAATATATGTTATTTG--28832	249
USP30_TTCTTTCTTTCTGTAAT--28833	23
USP31_AAATCGGGATGGAGAAT--28834	442
USP31_AGATCCCCCAGTTCCAA--28835	176
USP31_ATGACAAACTCTGACGC--28836	407
USP31_CGCCAGGGAGGTGCGTC--28837	588
USP31_CTCGTAACACCTTCATG--28838	2
USP31_CTTCCCTGTGTGAACAC--28839	248
USP31_GACTGTCGCTTGGTTCC--28840	735
USP31_GTAACGGCGCCTGGGTC--28841	134
USP31_GTACTCGGCGAAGAGCT--28842	155
USP31_TTTCGGAGCGGCCGCGC--28843	756
USP32_AAGCAAACATCTGCCCC--28844	61
USP32_AAGGCTCAATCCCGGAC--28845	109
USP32_AGAGCTAAAACGACTGA--28846	42
USP32_ATCTTGAGAAACGCTAT--28847	283
USP32_ATGGCTCAATTACCACA--28848	191
USP32_CTTGTCCTCCTTACAAG--28849	285
USP32_TAGTATTCACGTAACTG--28850	106
USP32_TCCGATCCGTGACTCCT--28851	461
USP32_TGGACTCTCATATTACA--28852	249
USP32_TGTTTGCTGGGAGCCAA--28853	157
USP33_AAAACTGTGTCAAAGGT--28854	164
USP33_ATCTTGAAAGGTCTCGA--28855	288
USP33_CAGGATTGTAAAGTCCA--28856	41
USP33_CCACATTTGGATTCAGT--28857	627
USP33_GAAAATCTACATCCGAC--28858	194
USP33_GCAAGCCCTCCTAAATC--28859	247
USP33_TAAATCCAACATTTCGG--28860	49
USP33_TGAGGTTGTCTTACATG--28861	876
USP33_TGCCGTATTTGATGATC--28862	196
USP33_TGTTCATATGTTGGCTG--28863	286
USP34_CAAAAGAACTTGCAGAC--28864	126
USP34_CATAATGTTGTATCCAA--28865	93
USP34_CCAAGGCATCTAAGTCG--28866	60
USP34_CCCAAGTTCAAGTGCTC--28867	13
USP34_CGAGAACTGCGCAGACC--28868	200
USP34_GAGTGCAGCTCGTAACA--28869	135
USP34_GGAGATCCTTGATCATC--28870	420
USP34_GTAATGTAGAAGATGAT--28871	506
USP34_TAGCTCCAAGGTTAGTA--28872	83
USP34_TCGTTGTTGCACATGTT--28873	128
USP35_AGTTGTTCTCAGTCAAG--28874	19
USP35_CACGAAGAGGAGAAAAC--28875	22
USP35_CAGCCCTGGCACCCAGC--28876	119
USP35_CCATGAATAAGGCCTGA--28877	154
USP35_CCTGTACATCGAAGGCC--28878	87
USP35_CGGAGAGGAAGTTCTCT--28879	306
USP35_GAGGCAAGATAGTGACT--28880	495
USP35_GCAGCTCCCCGGACGAT--28881	269
USP35_TCAATATTCTTCCCCAG--28882	40
USP35_TCAGACACGGGCAAGAT--28883	354
USP36_AATAGTGGATAAGTTGA--28884	27
USP36_CCCGACACTTCCGCTTT--28885	81
USP36_CGAAGGCCTGGACAATG--28886	184
USP36_GAGACAGTCGCTCCGTG--28887	602
USP36_GAGATGACCCACCGGCC--28888	19
USP36_GCCGAGTCCTTGCGGCC--28889	197
USP36_GCTCAACCCCAAAACAG--28890	37
USP36_GTAGGAGAAGCTCTTGC--28891	114
USP36_GTTGGATCGTCAAACGC--28892	69
USP36_TATGAGAGCTGTGGTGA--28893	403
USP37_AAAAGTTCTTGGTAATC--28894	165
USP37_AAACCGTCTCAGGGGTC--28895	71
USP37_ACCAAGTAAGGATGCAG--28896	139
USP37_CAGCAGGACCTCACAGA--28897	741
USP37_GAAGTAGATGTCAAAGA--28898	183
USP37_GAATGAAGATTACCCTA--28899	212
USP37_GTAGTTCACTACAATAC--28900	34
USP37_GTGGTGCTTCGACCCAG--28901	72
USP37_TCTCCTCTGAAGATACA--28902	80
USP37_TTCGAAGTATGCAGACT--28903	285
USP38_AAGGAGGCCCAACACGA--28904	115
USP38_CTGGCTATCCTGGCCAT--28905	289
USP38_CTGTTGACAGAACGTGA--28906	60
USP38_GAAGGATGTAGCCATCC--28907	396
USP38_GAGCTGTCCGTCGGTGC--28908	937
USP38_GAGGAATATGCTGCACA--28909	323
USP38_GTAATTGCACTCCTGAA--28910	393
USP38_TGATTACAGTTCTCATC--28911	332
USP38_TGCAATGCATCCCCAAG--28912	67
USP38_TTTCCTCTTGTGAGACC--28913	498
USP39_AAACATGGTGGCTAAAC--28914	387
USP39_ATGATCTCATAGTTGTC--28915	112
USP39_CCCTGTGCGCGTGAAGC--28916	471
USP39_CGAGAGTCTGAGTCGCG--28917	394
USP39_CGTGAGACTTCAAACCC--28918	738
USP39_CTCCCGCTTAGACCGGC--28919	204
USP39_CTCCGGTCGCGTCAAGC--28920	132
USP39_GCTTCACCCGCACAAAC--28921	85
USP39_TGGCCGAGTGGATTCTG--28922	679
USP39_TTAATGGTGTCCAGGTA--28923	74
USP4_ACACTTAATTGATGAAT--28924	111
USP4_ATCTTATTGACAGCCGG--28925	33
USP4_CAAGCACTGCAAAGTCG--28926	34
USP4_CCGTGAGCGACCGGATG--28927	396
USP4_CGCCCCGCGTTGGAGTG--28928	132
USP4_CTGGGACATGTACAATG--28929	151
USP4_CTTGCTCAACTGCTCGT--28930	66
USP4_GATGCTGGGCTATACCA--28931	560
USP4_GCCCAATAGACAACTCT--28932	458
USP4_TAGTTTATTCCACGCCT--28933	39
USP40_AAGGGAATTGAGGTAAC--28934	125
USP40_AATCCTCTTCAGCGCTT--28935	296
USP40_ATAGATGAGGTCATGAC--28936	256
USP40_ATTAAAGACTAAAGCTT--28937	5
USP40_CTGTGGATGCAGCTTCC--28938	144
USP40_GAACATGTATGTAGAAG--28939	529
USP40_GGAATCAGAAATCAGGG--28940	98
USP40_GTAAGAACGTTAGCGAG--28941	13
USP40_GTGAATTCTCTAGGAGC--28942	105
USP40_TGGGGACCTGTTTGAAG--28943	148
USP41_ACATACACATGTACACA--28944	85
USP41_CGATCTGGTCCTTAATC--28945	139
USP41_GAAAGCAGTGTGGCCCC--28946	488
USP41_GCACAAAGAACACGCCA--28947	328
USP41_GCACGTTGTACTTCTGC--28948	346
USP41_GCCACACTGCTTTCTGC--28949	330
USP41_GGTGTTTGTAATGAATG--28950	923
USP41_GTATATGATCCGGATGA--28951	157
USP41_TGTCACTGTGGGCCTCA--28952	159
USP41_TTGCCTTGACTGTGCCA--28953	451
USP43_AAACAAGCTCTCCACGC--28954	50
USP43_AGGATGCCGACAGTGTG--28955	114
USP43_GCAGTGAGGACACTTCC--28956	671
USP43_GCGCAAGGGGATAGGTA--28957	254
USP43_GCTGGATCGTGTACATG--28958	316
USP43_GGACACTGTGATGGCGA--28959	866
USP43_GTTGAACTGTATCCCAG--28960	444
USP43_TCCAGCGGGTAACTGGT--28961	285
USP43_TTATGATGACAGCACGG--28962	141
USP43_TTCCAGGGCGTCGTGCT--28963	645
USP44_CATTGGAGTTTCCAGAA--28964	114
USP44_CGGTGGTGATGCACCAT--28965	264
USP44_CTGAATGATAACACAAC--28966	55
USP44_GAGTACAACTGGTTTGG--28967	50
USP44_GATACGTGCAAACATGT--28968	889
USP44_GCAAGCCCAAATGGACT--28969	45
USP44_GCCATTTCTGAGGGTTG--28970	102
USP44_TACGTCGTAGTAACTTC--28971	100
USP44_TCATCCTGTTGCATTGG--28972	308
USP44_TCTGGTTACTGAAATGT--28973	235
USP45_AAAGTTCCACCACCAAT--28974	91
USP45_AAGCCAAAAGAAGTAAA--28975	36
USP45_ACAGATGAAATACAGAA--28976	207
USP45_AGAAATTTATCTGTAAG--28977	115
USP45_CAATAGCTGAGAATCTG--28978	73
USP45_GAATGGATCTTTCACCG--28979	181
USP45_TACTTACTTCTGATATT--28980	57
USP45_TAGCATGACTTACATGT--28981	797
USP45_TGGAAATCTTTAAATCG--28982	39
USP45_TTGTAATAAGAAGGTTT--28983	120
USP46_AAACTTGCTGACGTGCC--28984	82
USP46_AAATAGTGTTCATTGAT--28985	378
USP46_AAGAACCTCCAGCCCTT--28986	71
USP46_CAAGCATCGAGTTTCAT--28987	45
USP46_CACCAATGCCTCTGCTC--28988	587
USP46_CTTCTGCCGTCCATTCC--28989	220
USP46_CTTGAAATGAACTTCTT--28990	91
USP46_GAACCGCTTTAGGTGCA--28991	181
USP46_GGACCGCATGTATGACT--28992	504
USP46_TTCCCTGAAAAATCTCA--28993	154
USP47_AAACCACAGATGTTACA--28994	579
USP47_AGAAAGTTCTTCTTTCC--28995	29
USP47_AGTCATGTTTGATGCTT--28996	214
USP47_ATGAGTAGGAGTAGCTT--28997	422
USP47_ATTATACAACCATGCAT--28998	209
USP47_CGGCGAGGAGAACCAAC--28999	152
USP47_GAAAATGCAAAAACCGA--29000	371
USP47_GGTCCGCTTCCAAGAGA--29001	318
USP47_TATGGAATACTTGTCAC--29002	381
USP47_TCACTGGTATGATCCAG--29003	150
USP48_ACAAGGCAAACAAGTAC--29004	20
USP48_AGACCGCTTACCGCATC--29005	484
USP48_ATGATCCCAACTGTGAG--29006	398
USP48_CACACGCCGCGAATGCA--29007	942
USP48_CTCCTGCGACACCTCCT--29008	58
USP48_GAAGGCGGCCTGGCGCT--29009	250
USP48_GCTTTAACAAATCCTGA--29010	504
USP48_GTATTGGTGAGCATATT--29011	670
USP48_TAGTCACTACAAGTGCT--29012	70
USP48_TGGCTCCAAGGTTAGTC--29013	4
USP49_AAACACTTTGAGGAGAC--29014	122
USP49_AACAAGGGGTTTGGGAT--29015	71
USP49_CCACCACCGAGTCCGTG--29016	59
USP49_CCGCAGCGCGCTCCTCA--29017	203
USP49_CCTCAAGTGCTCCCACG--29018	90
USP49_GACACGCCGGTGAGACG--29019	1979
USP49_GATAGATGCAAACATGT--29020	363
USP49_GATGAGGATCCGGCGTG--29021	255
USP49_GTGAATACCATATTTCA--29022	183
USP49_TTTGGTGAGCTTCCTCT--29023	134
USP5_CACCTCCTGCTTGCGGG--29024	596
USP5_CATGTCGATGCCGAAGT--29025	162
USP5_CGGATTTGACCTTAGCG--29026	476
USP5_CTTTGGGAAACAGTATG--29027	349
USP5_GACGATCCGGGTCCCTA--29028	978
USP5_GATGTAGTCAACTCGCT--29029	56
USP5_GCCGCGTGGGCTTCTTC--29030	477
USP5_TAGGGCCTCCACTGCAC--29031	74
USP5_TGGCTCAACCTGACTGA--29032	93
USP5_TGTTCATACAGATGTAG--29033	61
USP50_AAGGGAGCATTCATATT--29034	233
USP50_AGCGGTGATATACTTCC--29035	357
USP50_ATCTTCTCCGGGAGTAG--29036	226
USP50_CACTGGCTTGTGGAACT--29037	178
USP50_CTACTCAGAGATGCTGC--29038	262
USP50_GATGATGGATGTCTCAG--29039	316
USP50_GCCCAACCACACTCGCA--29040	569
USP50_GTGAATTTCGTTGTTCC--29041	187
USP50_TACCCTTCCAGTTAAGG--29042	401
USP50_TCTCACCAGAAATATTC--29043	86
USP51_AGCCGAGGAGATGAAGC--29044	158
USP51_CAGCGGCGGCGACGAGA--29045	92
USP51_CGGACCCCAGAGCCGGA--29046	519
USP51_CTGCTGTGACAGCGAAG--29047	396
USP51_GAGGTCGAGTTTGGTCA--29048	959
USP51_GATCCCGGCGCAGATCC--29049	221
USP51_GGCTCACGCTCTTGTAA--29050	116
USP51_GTGACCTAGACGGGTCG--29051	359
USP51_TTCTCAACCGCCTCCTC--29052	218
USP51_TTGCGGCGCGGGCAAAC--29053	537
USP53_AAACTGCTGTGCCATCT--29054	314
USP53_AAATTCTTACGGAAACC--29055	23
USP53_ACTGGACATGTTTGTCA--29056	1338
USP53_AGTGATACAAGATTTAG--29057	73
USP53_AGTGATAGCATACTTCC--29058	71
USP53_ATTCCGAACAACAGCTT--29059	202
USP53_GAGCAGCGATTTCAACT--29060	528
USP53_GGCAATTCATTAAAACA--29061	312
USP53_TGCCTTATGTTATCTGA--29062	302
USP53_TTCATTTAACAAGCCTT--29063	31
USP54_ATGGAGGTTGAGCTTCG--29064	72
USP54_CCAGGGATGGTCTGTTA--29065	316
USP54_CTGCGGAGAGTGTCAGA--29066	474
USP54_GATTATCACGATTGGGC--29067	255
USP54_GCAAGTATCGTCCCACA--29068	153
USP54_GCCTCAGCAATGAGCCA--29069	844
USP54_GCTGCCTAAAGCTACGT--29070	311
USP54_GTACAGTTCAGATTGCT--29071	194
USP54_GTCGTGGTAGTGTACAA--29072	270
USP54_TTTCCAGCTGGGAATTA--29073	112
USP8_AATTGATTCTTCCAATG--29074	346
USP8_AGTCCGGAAAAAACTTG--29075	110
USP8_CAGATTAGATCGTGATG--29076	117
USP8_CCTCCCTCTAAAACCAA--29077	156
USP8_CTGAGGTAGAGTTCTTT--29078	310
USP8_CTGTCTTAAAGATCTTC--29079	37
USP8_CTTTAGAATCATCTGGC--29080	27
USP8_GGTGGCACATTGGCTAA--29081	287
USP8_TATACTGGGGATAACAA--29082	55
USP8_TCCAATCTGTAAATCTT--29083	139
USP9X_ACATGGTAATCCTGAGG--29084	781
USP9X_ACTATCTCGCAACACTA--29085	1178
USP9X_ACTCCCCCAGATGAGCA--29086	180
USP9X_ACTCGTGGCTCTCCGGT--29087	547
USP9X_ACTGTCCATCAGGAGCC--29088	15
USP9X_ATATTGTTAGCCCATCA--29089	30
USP9X_GATCATGTCATCCAACT--29090	210
USP9X_GCAAGAAGTTCTAAAAG--29091	112
USP9X_TCCTCATCTTCAAGCTG--29092	248
USP9X_TCTGGTGGAGCTATGTG--29093	73
USP9Y_AAAGCGAAGTAATTTGA--29094	68
USP9Y_AAGTGGAAACCAATCTT--29095	217
USP9Y_ACTGGCCATCAAGAACC--29096	519
USP9Y_ACTGTCTTGCAAGACTA--29097	130
USP9Y_ATATGAAACTTGCAGTG--29098	90
USP9Y_CTGTCGTTCCCTCCTAC--29099	769
USP9Y_GACGGCGTATCAACTCA--29100	393
USP9Y_GCATAGTAATCCTGAGG--29101	686
USP9Y_TCTTCATCTTCATGCTG--29102	13
USP9Y_TGCTACGGAATTCTCAT--29103	536
USPL1_AGTGCACCAAAGCTGAC--29104	364
USPL1_ATGGATTCTCCGAAGAT--29105	205
USPL1_ATTCTTGAAAACTAATT--29106	53
USPL1_CTTAGAAAGCAGCTATA--29107	181
USPL1_GAATCAGCTGTCCTAAT--29108	903
USPL1_GACCAGGGACTGATATA--29109	301
USPL1_GAGACATCAACTGTAGC--29110	203
USPL1_GGGCAATACTCATCTGA--29111	127
USPL1_GGGGAAATGCAAACACA--29112	53
USPL1_TGACATTCTTCCAAATC--29113	184
UVRAG_AAGTTGCAGTTTGATTA--29114	255
UVRAG_AATTATAGGATATCTGA--29115	399
UVRAG_AGCATGGACTAATGGTC--29116	530
UVRAG_AGTTGTAACTGGGAGGA--29117	167
UVRAG_CTTTGTCTCTTAGGAAC--29118	183
UVRAG_GAGGGGACGGTGGTCAC--29119	327
UVRAG_GATGTATCAAGACGGTC--29120	232
UVRAG_GTTGGCAGCTTAAACGG--29121	87
UVRAG_TAGGGACTCCAGACTTG--29122	283
UVRAG_TCTCTCATTCTCAGAGC--29123	111
VAC14_AGGGCGCGCACGATGTT--29124	389
VAC14_CACCCCCACAGCCGGAA--29125	167
VAC14_GATCCTGAAGGACCTGG--29126	243
VAC14_GCGCGAAATCCTTCTCG--29127	352
VAC14_GCTCGATCAGCTCCTTC--29128	482
VAC14_GCTGGTCCGGGAGTTCG--29129	137
VAC14_GCTGTACGAAAAGCGGA--29130	100
VAC14_GGCAAACTCCTGGGACA--29131	337
VAC14_GGCCATCGAGGGGGCCT--29132	80
VAC14_TTGCACGGTATTGTTCT--29133	744
VAMP4_AGCAACCAAAGCCATGA--29134	229
VAMP4_AGGTGGCGCTTAAACTT--29135	123
VAMP4_CATCATCATCATTGAGG--29136	434
VAMP4_CCAAATCTTGGTCCAGA--29137	420
VAMP4_CCATCTGGACCAAGATT--29138	440
VAMP4_GAGACTAGATGAACTAC--29139	362
VAMP4_GATCCAAACAACTTCGA--29140	228
VAMP4_TGACATCATCATCATTG--29141	137
VAMP4_TGATTCAGATGAAGAAG--29142	91
VAMP4_TGGCGCTTAAACTTGGG--29143	146
VAMP5_CCAGCAGCAGGCGAACG--29144	179
VAMP5_CGACCAGCAGCACAATC--29145	1325
VAMP5_CTGTGTAGTCTTGTTGA--29146	277
VAMP5_GCAGGCGAACGAGGTGA--29147	169
VAMP5_GCGTAACAACTTCGGCA--29148	0
VAMP5_GCTTCACACCACGCTCC--29149	96
VAMP5_GGAGCGGTGCCAGCAGC--29150	192
VAMP5_GGGAGAACATCCGTTAC--29151	87
VAMP5_GTTACCGGATCTGCGTG--29152	449
VAMP5_TAGTGCCCCACGGACCC--29153	15
VAT1_AATGTAATTGACGAGCA--29154	15
VAT1_CATCCCGCGGCCTCCGA--29155	444
VAT1_CCGGTCAGGGATGTGGC--29156	181
VAT1_GCCGCCTCCGAAAACCG--29157	338
VAT1_GGCTACCTCTCTCTCGT--29158	1420
VAT1_GGTTGCCGAAGTCAAAG--29159	80
VAT1_GTCGTAGCCTCCAAAGC--29160	9
VAT1_TCACATTCTCCACTGTA--29161	183
VAT1_TCATGGACCCTCTGGGT--29162	22
VAT1_TCATGGCCTCAGGAATC--29163	683
VAV3_AAGTTCAACGGTATCCC--29164	252
VAV3_AGCTGCTTAACAACCTC--29165	29
VAV3_AGGTGGAGAAGTCTATG--29166	130
VAV3_CATAAGGACATTTCTCA--29167	218
VAV3_CTTCTTCATCTTCCACA--29168	181
VAV3_GCGCAGACCCTCCGCGA--29169	252
VAV3_GTCACCCGGTGGTTGGT--29170	634
VAV3_GTCATTAGGAACTATTC--29171	363
VAV3_GTGAGACGTTTGGAATG--29172	439
VAV3_GTGGCTCATCCATTGCA--29173	896
VBP1_AAAATGTGTCTGTGGTT--29174	432
VBP1_CCAGAAGTATAAGTTTA--29175	85
VBP1_GAATCTTGATTCCCTGG--29176	142
VBP1_GCCGTTAAGGACAGTTG--29177	237
VBP1_TACAGTATTAAAGAAGC--29178	95
VBP1_TCCTTCATGAAACAGCC--29179	116
VBP1_TCTGGTCTCCATTGAGT--29180	429
VBP1_TGAAGCTCAGGCATTGT--29181	237
VBP1_TGGAGTGGAAGGACTAC--29182	298
VBP1_TTGCTGGGTATGAATCA--29183	243
VCPIP1_AAGTCAGGTTCGAGCAG--29184	52
VCPIP1_CCCGGATCCGAAGTGTC--29185	224
VCPIP1_CGCTGCTCGGGGTTACG--29186	282
VCPIP1_CTCTTGGATCAAGGTGT--29187	57
VCPIP1_GATGCTGACAGAACCGG--29188	139
VCPIP1_GTATGGTCTTATGCAAA--29189	318
VCPIP1_GTCGTCCTTGGCGTCGG--29190	358
VCPIP1_TAACAATGAGAGACGGC--29191	71
VCPIP1_TAGACTGGAATTGTGTG--29192	981
VCPIP1_TGCTACACAACCTGCTG--29193	137
VCX_CCACGGAGGCAGGAAAG--29194	0
VCX_CGACCCCCTGAGTCAGG--29195	139
VCX_CGGCCTCCTGACTCAGG--29196	97
VCX_CTCGGCCTCCTGACTCA--29197	246
VCX_GCTCGGCCTCCTGACTC--29198	240
VCX_GGAGGAACCACCGAGTC--29199	122
VCX_GGCGGAGAGCGCGCCAG--29200	0
VCX_TCAGGAGGCCGAGCTGG--29201	76
VCX_TCGGCCTCCTGACTCAG--29202	96
VCX_TCGGTGGTTCCTCCACC--29203	529
VCX3B_ACTGGGGCTCGGCTGAG--29204	0
VCX3B_CACCTGAGGCGGAGAGC--29205	0
VCX3B_CCAAGGAGGCAGGAAAG--29206	258
VCX3B_CTCGCTCTCCTGACTCA--29207	179
VCX3B_GAAAAGCAGTTCGTAGA--29208	0
VCX3B_GCCAAGGCCAAGGAGGC--29209	76
VCX3B_GCCTCCTTGGCCTTGGC--29210	46
VCX3B_GGAAGAACCACTGAGTC--29211	156
VCX3B_TCCTTGGCCTTGGCCGG--29212	68
VCX3B_TTCGTAGAGGGAGACGC--29213	0
VIMP_AGGAGTCTCTGTCCGCG--29214	474
VIMP_CAGCCCCTCGGTCTCCA--29215	81
VIMP_CCCGGCTAAGAGCCTTG--29216	322
VIMP_CGTTTAACAACAACATC--29217	81
VIMP_CTGCATCCTTCTCTACG--29218	216
VIMP_GACAGAAAGCCTTTGCG--29219	941
VIMP_GCAAGTTGAAAAGCATA--29220	132
VIMP_GCGCTTACGCGGACCTT--29221	352
VIMP_TCCCTGCTGGCCACCTA--29222	208
VIMP_TGGGACAGCATGCAAGA--29223	50
VPREB3_AGGAGAGTTGAGCCACT--29224	210
VPREB3_CCCAGCACGTCACCATC--29225	157
VPREB3_CCTCAGCTTCCTTCTGA--29226	191
VPREB3_CTCAGCTTCCTTCTGAT--29227	242
VPREB3_CTGGGCCAGGACTGTCT--29228	187
VPREB3_GAAGCTGAGGCACCGGC--29229	555
VPREB3_GATTACTACTGCTCTGT--29230	60
VPREB3_GGAAGGTCCCCATCAGA--29231	253
VPREB3_GTAGAGGAGATATCGAG--29232	163
VPREB3_TCAGCTTCCTTCTGATG--29233	712
VPS11_AAACAAGATACAACAGT--29234	133
VPS11_AAGATTCGAGTGCAGAG--29235	975
VPS11_ATGATGGGGCCGCTCCC--29236	55
VPS11_GAGACATCACCCGGGAC--29237	75
VPS11_GCAGCGGATCCAGAAGC--29238	182
VPS11_GCCCTCAAAGGCGAAGC--29239	64
VPS11_GGCAACTATCCTGTAAC--29240	442
VPS11_GTAGCCTCTAAACCAGT--29241	90
VPS11_TCCAAGCCTACAAACTA--29242	55
VPS11_TCTGCGACTCAGGCCGA--29243	202
VPS13A_AAGTAAATGTTTGCCCC--29244	206
VPS13A_ACGTCCCAGCTCTCTCT--29245	7
VPS13A_AGACTTCACATTCCAAT--29246	573
VPS13A_CCATTTAAAGTTAAAGT--29247	44
VPS13A_CGGGATGACCACAACTG--29248	91
VPS13A_GACAAACCGCTGTCATT--29249	230
VPS13A_GACACGAGAAGTTCACC--29250	526
VPS13A_GACAGTGAATAGTATAG--29251	669
VPS13A_GCGATTCATCACAAGTT--29252	137
VPS13A_GTTCTTGGGGGACTATG--29253	406
VPS13C_AGCTCTGATTCTGCATA--29254	41
VPS13C_AGGTTTGGTCAGTTCAA--29255	289
VPS13C_ATAGTCTTAGCGCCTAC--29256	150
VPS13C_CAGAGGCTGATATTGGC--29257	235
VPS13C_CAGGTATAATCCTTCCA--29258	220
VPS13C_CCAGCCTTGACTTTAAA--29259	1065
VPS13C_CTTGCTGAACCGCTTCC--29260	1199
VPS13C_GCGAGAAACGTGGAGGC--29261	440
VPS13C_GTATGAAGTGGTAAATA--29262	220
VPS13C_GTCTTACCAGAGATCAA--29263	209
VPS13D_AATATCACAATCAATAC--29264	455
VPS13D_AATTTGCAGTTGCAGCG--29265	322
VPS13D_AGACCGCAGGGGCTTCT--29266	127
VPS13D_AGAGCTGGTCAGTGTTC--29267	132
VPS13D_ATACAGCATCACGAGCG--29268	214
VPS13D_CCCCCATGTGGACCCTT--29269	284
VPS13D_GCAATACCGGCAAATCA--29270	272
VPS13D_GCTCCAGGACGTAGTGA--29271	145
VPS13D_GGGCTCCAATTAAGTGA--29272	289
VPS13D_TTGCTTTCAGTCCGGTT--29273	270
VPS16_ACTGCTACACGGCGAAC--29274	0
VPS16_AGTGGCACACATTCTTC--29275	383
VPS16_CATCCAGAACCCGGTTC--29276	1327
VPS16_CATGGTCCAAGAGGTAA--29277	105
VPS16_GCACAGCACAGTCCAGC--29278	659
VPS16_GCATCCGGCGGAGTTTG--29279	738
VPS16_GCCCTCTCCTTGCTACG--29280	638
VPS16_GCGAACTGGAACCCACT--29281	0
VPS16_GGAAGCTGCTTACTCCT--29282	42
VPS16_GTGGGCCCCTGTGAGGA--29283	251
VPS18_CCCATCAGGGCCCCGCT--29284	43
VPS18_CGCTGCTTTGTGAAGAT--29285	208
VPS18_CGTGGGCATCCCCCACT--29286	63
VPS18_CTCGTACTCATCCAGGA--29287	60
VPS18_CTGCTCGGCCTATGAAC--29288	180
VPS18_GGCAGTCCCGACCAGGA--29289	749
VPS18_GGGCGGAAGTAGAGATC--29290	177
VPS18_GGTAATGCGCTCGGAAG--29291	131
VPS18_TCCCAGCTCCACGTGGT--29292	237
VPS18_TGCCCTGAGCAGCACGG--29293	589
VPS25_CACTCGGCAGAAGCAGC--29294	1519
VPS25_GACCAGCGAGCACCAGG--29295	405
VPS25_GATCCAGATTGTATTAG--29296	81
VPS25_GCCTCCGCCACATGATC--29297	805
VPS25_GTCCAGCATGACGGTGA--29298	201
VPS25_TCTTATCCAACCACTCG--29299	15
VPS25_TGAGTTTCGAGTGGCCG--29300	40
VPS25_TGGCTTCATCCAGCCCG--29301	126
VPS25_TTCATACAGGGTAAAGA--29302	130
VPS25_TTGACGTTGTTGAAGAG--29303	95
VPS26A_AAATATGAAATAATGGA--29304	55
VPS26A_AAGAGGCTAGAACACCA--29305	287
VPS26A_CCATATGAATCTTACAT--29306	233
VPS26A_CTCTGAGTCAGTTCTCC--29307	127
VPS26A_GAAATGAAAACTGAAGA--29308	125
VPS26A_GACGGAGAATCCGTTTC--29309	441
VPS26A_GAGGACTTGAGTACTTT--29310	63
VPS26A_GCTAAAAATAGCCTTAT--29311	14
VPS26A_GTTGTTAACATCAGGAT--29312	125
VPS26A_TGTTTCTGTTTCTGTTG--29313	132
VPS26B_ACGGGGAGACGGTCTCC--29314	612
VPS26B_AGCACAAGACGGAGGAC--29315	166
VPS26B_ATCAAGATCGAGTTCAT--29316	1064
VPS26B_ATGGAAGAGTTCAGCTC--29317	110
VPS26B_CGAGAAACGACGGGTAC--29318	75
VPS26B_CGTATGAGTCCTACACA--29319	530
VPS26B_CTTCGGGCAGAGCGTGG--29320	784
VPS26B_GGCTGATGGTAGCACGA--29321	1739
VPS26B_GTCGAAGGCCTGCGACT--29322	209
VPS26B_GTGCTCCAGCCGCTTGT--29323	675
VPS29_ATAGTCATAACTCTCTT--29324	106
VPS29_CAGAAAGTTGTGACTGT--29325	165
VPS29_CTGGCAAACTGTTGCAC--29326	121
VPS29_GAACTGTTTCTTTCCAC--29327	425
VPS29_GACATCAAGTTATTCCA--29328	744
VPS29_GCAGAGGCAATTTGATG--29329	266
VPS29_GGCATTATATGCCCCAG--29330	210
VPS29_GGTGTGCTCTCAGAGGG--29331	58
VPS29_GTGGACATTCTTATCTC--29332	148
VPS29_TATCCAGGCTTCTACAG--29333	379
VPS33A_GTTGCTTGATCGGAATG--29334	160
VPS33B_AATGCTGACAAATTGGC--29335	44
VPS33B_AGCCAGCCTCTTCAGCA--29336	544
VPS33B_AGTGCTGAGAAGGTGTA--29337	64
VPS33B_CCAATTCCATAGCAGTT--29338	35
VPS33B_CCAGCTCATCTATCTGC--29339	1207
VPS33B_CTCCCAAGTGGTTTATG--29340	101
VPS33B_GCGAAACCAAGGGCCGA--29341	623
VPS33B_GTGTGAGATGGTGCTTG--29342	291
VPS33B_TAATCCCTGAAAAATTC--29343	82
VPS33B_TCGCATATTCTTGATGC--29344	119
VPS35_ACAAGGAGGGTCGACCC--29345	43
VPS35_ATCAGGGTAACATTTCA--29346	449
VPS35_ATTTCCTCAGTCCAGGA--29347	114
VPS35_CCCCGCACTCCAGCGAG--29348	258
VPS35_GAGTGCTGAGGGGGCAG--29349	109
VPS35_GGTGCGAATGCAGCATC--29350	439
VPS35_GGTGCGCCTCAGTCAGT--29351	1068
VPS35_GTGCAGTTCATCAGAAA--29352	197
VPS35_GTGTGCAACATCCCTTG--29353	107
VPS35_TGACATCAGTGATTCCA--29354	1097
VPS36_AACAGGCGGCTGGAATT--29355	954
VPS36_AAGATGAACCACTATTT--29356	99
VPS36_AATGACACAAAGAAGAT--29357	85
VPS36_AGGTTTCTCTGGTAACT--29358	121
VPS36_CGCTTCGTTTGGACCAG--29359	254
VPS36_GAATTGTAGGTATTGAA--29360	644
VPS36_GTACACACCGACTGATT--29361	276
VPS36_TCATTACAAACAAATAG--29362	123
VPS36_TCTTTGTTAGGAGGAGC--29363	234
VPS36_TTCGCACCCCGCGCTGC--29364	953
VPS37A_AAACCCTGAGAAGCATA--29365	177
VPS37A_AGTTCTGGAAATGCATC--29366	379
VPS37A_CGAAATACAGAAAGATG--29367	245
VPS37A_GAGGCGCTCTTGGTCAG--29368	186
VPS37A_GCCTGATCGAGTCCCTC--29369	335
VPS37A_GGATAAACACTGATCAC--29370	105
VPS37A_GGCTGGTGAGGCCACCG--29371	1512
VPS37A_GTAGGAGCTAAAACTGG--29372	60
VPS37A_TCCTCCACAGTTTCCTC--29373	25
VPS37A_TCTTGTGGAGGATATGG--29374	117
VPS39_AGACAGTCGATTTGCAG--29375	0
VPS39_ATTTCAACAAATCACTA--29376	217
VPS39_CTATTTCTGGAAGGACA--29377	0
VPS39_GACATCTTCTTCTCTAT--29378	493
VPS39_GCAGAGGCAGCTTTTCT--29379	0
VPS39_GGTGTTACGGATGTGTG--29380	447
VPS39_TCTGCAAATCGACTGTC--29381	244
VPS39_TGAAAATTCTATCTGTG--29382	76
VPS39_TGGTACTCAATGAGGAA--29383	209
VPS39_TTCCCAGTTTAAGATTC--29384	0
VPS41_AATCACCAATGTGCCCC--29385	188
VPS41_ATTAGCTTGGATGAAAG--29386	548
VPS41_CACAAACTGCTTGCAAC--29387	831
VPS41_GCATTGGGCACACATTA--29388	574
VPS41_GTATTTGGACTGTATTC--29389	529
VPS41_TACTGTTTGAACGGTCT--29390	58
VPS41_TATTTCAGTTACCCCAT--29391	84
VPS41_TCTGCTGTTCTGCATGA--29392	429
VPS41_TGCCCTGAAGATGATTA--29393	87
VPS41_TTATTTACTTGATGTCC--29394	258
VPS45_AATCAATGCGTTCAAAG--29395	229
VPS45_AGAAGTACTTTCATACC--29396	182
VPS45_ATGGTCCACGAACTACT--29397	111
VPS45_GAGGAACCTCTGTCCGA--29398	389
VPS45_GAGTGACGTGAAGTCAT--29399	403
VPS45_GATCATGAAACACCTGA--29400	314
VPS45_GTTTAGCAATGGGGTGA--29401	395
VPS45_TATGGTATACACACAAT--29402	244
VPS45_TGATGAACAGGAAGTTG--29403	35
VPS45_TGTGGATTATATTATTC--29404	61
VPS4A_AAATGACAGCTTCTTTG--29405	15
VPS4A_CAGAATCCCCCGCCAGG--29406	147
VPS4B_AACGACCAAATGTGAAA--29407	331
VPS4B_ATGCTGATAGAGCTGAA--29408	128
VPS4B_CAAAGAAGCACTGAAAG--29409	58
VPS4B_CAAGAGAACACCTTGGA--29410	43
VPS4B_CAGAAGCCAGTGAAAGA--29411	258
VPS4B_CTTGTTTCTAAGTGGCT--29412	370
VPS4B_GAGTCCAGCAGATGAGA--29413	191
VPS4B_TAGAGCAGAAAAACTAA--29414	77
VPS4B_TAGGACTTTCCTGTTCC--29415	119
VPS4B_TTCTGTTGCTACAGCTT--29416	521
VPS53_AAGTCGTGAACAAAATT--29417	85
VPS53_CACGCCCGAGGTGCAGC--29418	494
VPS53_CTAATATTCTAGATCCC--29419	53
VPS53_CTAATTGCTTAATATCA--29420	871
VPS53_CTCGATCTAGAGGGTCC--29421	47
VPS53_GAGGTCAGACGAACGTG--29422	760
VPS53_GATAAAACGCCAGCTTG--29423	273
VPS53_GCCATGCACCACTCACG--29424	251
VPS53_GGAACTGGAGTTCGTGG--29425	931
VPS53_TGGTGATTGAGGTGGTC--29426	1
VPS54_AGTTGCAGGACTACCTC--29427	280
VPS54_CCATTATCTGGATATTG--29428	595
VPS54_CTGCTTCCTTGAGGCAC--29429	308
VPS54_GATCGTTTAATGCTGCT--29430	1017
VPS54_GTACTGTAGGCTGAGTC--29431	76
VPS54_GTATTAAAATGAGACCA--29432	105
VPS54_TAAAAGAGTCCTTTCGA--29433	49
VPS54_TCATCCAAGGCAAAATC--29434	121
VPS54_TCCTTGGGACACACATC--29435	672
VPS54_TGACTTAAATAGACCAC--29436	71
VPS8_CTCTTCTTCGCTCGTCT--29437	268
VPS8_GAGCTCGATCTGCATAA--29438	221
VPS8_GGAGGAGTATCAACTTG--29439	217
VPS8_GGATGATCTTTCAACTC--29440	633
VPS8_GGTAGCACTAGTGTTGG--29441	282
VPS8_GTGGCAAGCTCAGATAG--29442	18
VPS8_TCAATGTTTAACAATGT--29443	91
VPS8_TCCAGTCTGATAGCAGT--29444	523
VPS8_TGCTCAAGACTTCTTTG--29445	156
VPS8_TTGCAAATTGCAAGAGT--29446	79
VSX2_AACCCAGTGCACCTGGC--29447	212
VSX2_CCGGAGCAGTGTCATGG--29448	874
VSX2_CGCCAGCAAGTGCCCGG--29449	757
VSX2_CTATGCCCGGGAGATGC--29450	174
VSX2_CTCCATCTTGTCGAGCT--29451	169
VSX2_CTCCTCTAGCTGGTAGG--29452	36
VSX2_CTGGTTTAAAGCAGATT--29453	412
VSX2_GAAGCCAGGGAGCCCCC--29454	113
VSX2_GCCACTGTCTCGGATTT--29455	616
VSX2_TCCTCCACTTGGCTCGA--29456	90
VTI1A_AATTGGTCAGGAGATGT--29457	22
VTI1A_ACAGATGGTTGCAAATG--29458	183
VTI1A_AGCTACAAACAAGAAAT--29459	27
VTI1A_AGCTCCTGGGGGATGAT--29460	491
VTI1A_CACCAGCAAGATTGCGA--29461	244
VTI1A_CCTACAGTGACGAAGTA--29462	73
VTI1A_CGATAACACAGAGAGGC--29463	7
VTI1A_CTCGTAACCTTCGAAGT--29464	24
VTI1A_GTCATCTCGGAGACTAG--29465	580
VTI1A_TACATCCCTCGACTTTG--29466	256
VTI1B_AAAGAAGAAATTGATCA--29467	0
VTI1B_AATCTGGTCAGTCTCTG--29468	46
VTI1B_ATGCTCCGAGGAGGCGG--29469	34
VTI1B_CACTGAAAGCCTGAACC--29470	308
VTI1B_CTCCAGTAAGATGATAA--29471	125
VTI1B_CTTCTCGAAATGCTCCG--29472	302
VTI1B_GCGGCTGCTGGGGACGG--29473	35
VTI1B_GGGTTTCGGAAAGACAG--29474	689
VTI1B_GTATTGAACGTTCTCAT--29475	90
VTI1B_GTTTAGCAAGGTCCTTC--29476	227
WBP11_ACACCATGTCCAAGAAG--29477	430
WBP11_AGAATATGAACAGAAGA--29478	251
WBP11_GAATGCCAGGACTCCGA--29479	679
WBP11_GACACCGACAAATCAGA--29480	217
WBP11_GGATGTGCCATCAGAAT--29481	72
WBP11_TACGAGGGGGAAGATCT--29482	79
WBP11_TCGTAGAATACGTTCAA--29483	130
WBP11_TCTCGGATTATCTGTTT--29484	167
WBP11_TGTGGCATATCTGGCAA--29485	96
WBP11_TTTGTGCACCGTGATAA--29486	130
WDFY2_ACCCGGCATGTGTTTAT--29487	149
WDFY2_AGGACAAGCAATTTGCC--29488	218
WDFY2_ATGACGCCCTCCTCTTT--29489	328
WDFY2_ATTGCATGGTATACGCT--29490	1031
WDFY2_CAGCAGGATCGGCTTGC--29491	287
WDFY2_GATGATCCTGTTTGTCC--29492	328
WDFY2_GTGTCCTTGGAGCTCGA--29493	278
WDFY2_TCCATAGGTCTAGACAA--29494	154
WDFY2_TGGTTAAAGAGAGACAG--29495	107
WDFY2_TTATCGGACCAGTGCTG--29496	440
WDFY3_AAGCATCCAGCCTCTAC--29497	572
WDFY3_ACATGGGCACTCTCCTG--29498	666
WDFY3_AGTTGGATCCTTCAACA--29499	10
WDFY3_CATGGTGAAGAGGATCA--29500	392
WDFY3_CTGTTGGATAGTCATCA--29501	241
WDFY3_GACGAGATATGGTCATG--29502	785
WDFY3_GACTGATGCACCTCCGC--29503	1108
WDFY3_TAAAGTACCCTCAATGC--29504	5
WDFY3_TCATGTGCCGGGGAGGA--29505	90
WDFY3_TGTTTGGGAAACATCGC--29506	168
WDPCP_AGCCAATCTACTCCTCC--29507	330
WDPCP_ATAGAGTTGTTTGCTGG--29508	160
WDPCP_ATGGCCTTTGACTTTAG--29509	608
WDPCP_CCACTGGATGTTCGCTT--29510	257
WDPCP_CCCCATTTCTTCTGAGA--29511	436
WDPCP_CTCTTTGTCTACACTTA--29512	68
WDPCP_GCATCATCGTTGACCAG--29513	116
WDPCP_GGACGCCTACTCCAAAG--29514	605
WDPCP_GTCTTGTTTATTGGGCC--29515	35
WDPCP_GTTCTGTCCGCACAGAA--29516	964
WDR11_AATAGCAAACTGTGGTG--29517	261
WDR11_ATTGCAATAGAACGCAC--29518	120
WDR11_CAGCACACCATACTGAA--29519	633
WDR11_CCAGTGTGATGCAATCA--29520	147
WDR11_CCTTGAGGTGAATCAGA--29521	258
WDR11_CCTTGTTGTGGGCGTTG--29522	79
WDR11_CTACACAGTGAACTTCA--29523	174
WDR11_CTGACGGGACTGCTTTC--29524	402
WDR11_GCCATCACTCACTACGA--29525	411
WDR11_TTTGTAATCGAAATTCA--29526	229
WDR16_AACTTCCTACAGGGTCA--29527	294
WDR16_CGGCTGTCCCTTCACAA--29528	244
WDR16_GAACTTGACGCCGTGAT--29529	385
WDR16_GAATGTGACTTGTCCGG--29530	369
WDR16_GATAAATCATATGCTCC--29531	227
WDR16_GCAGATATTTGGAGTAC--29532	412
WDR16_GTGACACCTCTTTCCAC--29533	628
WDR16_TAACAAAATTTCGCCGG--29534	155
WDR16_TACTTGGTATCACTAGG--29535	144
WDR16_TGGCATTTGAGACCAGT--29536	293
WDR18_AACCTGCTCACCTACCG--29537	24
WDR18_ACTGCCTGGTGCTGGTT--29538	2091
WDR18_AGCCACTTCATCTCAGG--29539	816
WDR18_CAATGGCGAGTATCTGC--29540	69
WDR18_CAGTGCAGGTCCGTGAT--29541	502
WDR18_CCCTGTGAACTGAAGGC--29542	145
WDR18_GAATTACATCAGCGCCT--29543	71
WDR18_GATGACCAGAAGGTTCC--29544	955
WDR18_GATGCAGCTCCACATCG--29545	775
WDR18_GGCGCCGGAATCCTGGA--29546	393
WDR24_CACATTGCCGTTCTCAA--29547	745
WDR24_CCAGTCGGAGAGCGTGC--29548	545
WDR24_CCGTGTGACCACAGCCC--29549	148
WDR24_CTGCGACTGGCACCCCG--29550	448
WDR24_GAACTGTTCCTCCTCGA--29551	323
WDR24_GCCATCCCGCAACAAGC--29552	787
WDR24_GCCTGCCACGACCACCT--29553	1186
WDR24_GCTTGCGCCCCACACGC--29554	1170
WDR24_TGAACATCCTCTCGCAC--29555	122
WDR24_TGTGCAGACCATCGCCT--29556	34
WDR25_AAGAACTCTGTCTTTAA--29557	71
WDR25_AGGATGCGCCGGCCACA--29558	462
WDR25_AGTGTCTTTCTGCTGGC--29559	72
WDR25_CACAGACGCTTCCACCC--29560	331
WDR25_CTGGTTTCAAGGGCTGT--29561	59
WDR25_CTTGGGAGAAGCGATTG--29562	90
WDR25_GAAATCCCAGGCAATAA--29563	413
WDR25_GAAGGCGATAGCCCCCT--29564	119
WDR25_GGAACGCCGTGGACTCC--29565	229
WDR25_GGTAGCGTATGATGATT--29566	404
WDR3_AAAACGTGTTCACAAGC--29567	137
WDR3_AAACAATGCTTGTGTGA--29568	256
WDR3_AAGTATGATCAGCTAGG--29569	109
WDR3_CACTAGCAACATAGCGT--29570	69
WDR3_CTGTTGGGTATGAGGAT--29571	114
WDR3_GTCCCACCATTTCACCA--29572	1068
WDR3_GTCTGTACCGTCTAAAG--29573	66
WDR3_GTCTTTGTGACACTTCG--29574	249
WDR3_TCTTCAGTCTCCTGAGT--29575	530
WDR3_TGCTTTGTGACCATTGA--29576	155
WDR31_AAAGAGCATCTGTCTCC--29577	762
WDR31_ACAACACCCTGCTTCTG--29578	296
WDR31_ACCTTTGTGTCTCTGGA--29579	816
WDR31_ATGATGTGGGACTTGCA--29580	236
WDR31_ATTGTGTGGCCATGCCA--29581	52
WDR31_GAGGAGCTTGTTTCAGT--29582	229
WDR31_GCCTATAATTGGAAAAC--29583	72
WDR31_GCTGGATTTGGGAATAC--29584	1038
WDR31_GGATACCGTCTCTGTCG--29585	1031
WDR31_GTATGTATGGTTCTCTG--29586	221
WDR45_ACTCAACAGCCACTTCG--29587	0
WDR45_CACAGAAAGCACTGGCT--29588	75
WDR45_CACCAAGGCCAGAAGGT--29589	295
WDR45_CCCCTTACCCTAAACCT--29590	82
WDR45_CGTGAATGGAGCAGACG--29591	0
WDR45_GACAGTACCCTTATCAC--29592	0
WDR45_GCAACTGCTAGTGTTCC--29593	0
WDR45_GCTCGCGTGGGCAAGGT--29594	884
WDR45_GCTTTCGGGGATTGTCG--29595	252
WDR45_GGGCAGCATGGGCTTGG--29596	133
WDR48_AAAAGTCTATTTAGTGC--29597	73
WDR48_AACTAGTAGCATCAGCT--29598	616
WDR48_ACACGACAGTAAAAGTA--29599	537
WDR48_ACTCTATCATAAGAATA--29600	185
WDR48_ATGGGACAATTCGCCTT--29601	25
WDR48_CTGTGTTCTGCCGGTGA--29602	137
WDR48_GAGAAGTACAACCGAAA--29603	80
WDR48_GGAACACCATACTGATT--29604	379
WDR48_GGCCTTAGCATATGCCA--29605	1484
WDR48_TTGCTATACATCTCTGC--29606	240
WDR49_ACACCTTCTGTTCTCTC--29607	126
WDR49_AGTCTCATTTGCATCAA--29608	311
WDR49_ATCCTTCAACATTGCCC--29609	559
WDR49_CAGCTCTGCCCAGTTAA--29610	165
WDR49_CTATTACACTGGCTGAG--29611	310
WDR49_GAAAACCAACTCAGCGT--29612	143
WDR49_GTTGTCTCTAAACCAGT--29613	114
WDR49_GTTTATGCTCTAATATA--29614	17
WDR49_TAATCAGCTCTGATACA--29615	28
WDR49_TACTTGAGTTAAACATA--29616	72
WDR59_AGTTGGGGAGTGCAAAC--29617	206
WDR59_ATGGAGCAGCGAAAACG--29618	161
WDR59_ATGTCTGTGGACTGTCT--29619	123
WDR59_CGATGTATAAGAATCTG--29620	171
WDR59_CGTGAGGGATCAGACTC--29621	166
WDR59_CTCTCGCCAGAGCAAAT--29622	156
WDR59_GAATGTGCTCGCTGTCT--29623	356
WDR59_GAGTAGACCTTTACAAG--29624	224
WDR59_GCAAACGTCGGTAAGGG--29625	27
WDR59_GTCCAAGGACTATCAAC--29626	515
WDR6_ACCGAAGCGTTCGTATC--29627	879
WDR6_CACCTCGAGGATCGACA--29628	363
WDR6_CACTCCAGACCCGTCAC--29629	914
WDR6_CGAGTGCAGAACCTGCT--29630	165
WDR6_CTCTCGAGGACTACGTT--29631	45
WDR6_CTGTACACCAGGACATC--29632	180
WDR6_GCAGCCACGGCTAAGAA--29633	188
WDR6_GCCGTACCCGGAAGCCA--29634	432
WDR6_GCTCTTTGCCTCTATCT--29635	55
WDR6_TGCAGGGCACCTCTTGC--29636	121
WDR7_CATGTCACTTATTTCCG--29637	190
WDR7_CCAAACAACAGTGCTCG--29638	153
WDR7_CGGAATGAATCACTAGC--29639	26
WDR7_CTACCCATTGTTCTTTG--29640	172
WDR7_GATTCCTCCTCAAATAT--29641	766
WDR7_GCTGAGATGCAATGTGT--29642	1294
WDR7_GGATCGAATAATACTCA--29643	256
WDR7_GGTTTGTAGCTTATGAT--29644	315
WDR7_GTAACAGGATGTCACGA--29645	342
WDR7_TTTCAGGGTAATGTCCG--29646	857
WDR78_AAAGCAACTTCAGTGAA--29647	127
WDR78_ACGCCCGGCAAACATTC--29648	581
WDR78_AGAATCATACAAATCCC--29649	28
WDR78_CTGCCTGCCGGAGAGAC--29650	733
WDR78_CTTTGTAGAAACAGATT--29651	256
WDR78_GCCCGAGCCGCTAACGG--29652	484
WDR78_GTGCACCACTCCCCAGC--29653	10
WDR78_TCATCCTTTCAACATAT--29654	133
WDR78_TGCTCCCTGGCAATCTT--29655	64
WDR78_TTCAGGTGGAATAAGCA--29656	110
WDTC1_AATGTGTTGGGCCACAT--29657	444
WDTC1_CCCCCGTGATCAAGATG--29658	109
WDTC1_CTGGTCATCGGAACCAG--29659	26
WDTC1_GAGACCATCCACATGTT--29660	718
WDTC1_GCGCCGCTCAAAGCTCA--29661	38
WDTC1_GGTGTGTCCCGTGTGCA--29662	1039
WDTC1_GTGTCAACTGTCTGGAG--29663	404
WDTC1_TCACTGACCCCTTTATC--29664	67
WDTC1_TCATAGAGCCTCACGAA--29665	174
WDTC1_TGGCGATGCGCTTCACC--29666	310
WFDC2_AAAGTTAATGTTCACCT--29667	233
WFDC2_AGGAGGGCGGCGGCTAG--29668	153
WFDC2_ATGAAATGCTGCCGCAA--29669	221
WFDC2_CACGCAAGAGTGCGTCT--29670	566
WFDC2_CGAACAGCAGCAGGCTG--29671	127
WFDC2_CTGGTCAGCCTGGAGCT--29672	136
WFDC2_GGGCCTAGGCGACAAGC--29673	153
WFDC2_TCGGGACCAGTGCCAGG--29674	143
WFDC2_TGAAGCCGAACAGCAGC--29675	85
WFDC2_TGGGCAGAGGCGATACA--29676	239
WFIKKN1_CAGCCCCCGAGGTCAGC--29677	290
WFIKKN1_CAGTCCGAGCCCTGCTG--29678	1110
WFIKKN1_CCGCGACCGCTGTGAGA--29679	689
WFIKKN1_CGGCAGGAGTGGACGTA--29680	293
WFIKKN1_CTGCTATATGGACGCCG--29681	115
WFIKKN1_CTGTCGTCGGCGCAGCT--29682	299
WFIKKN1_GCTACACTCGCGCTCAC--29683	253
WFIKKN1_GGCGTCCACCCACAGGT--29684	568
WFIKKN1_GGTTGGGGCACACGCCC--29685	101
WFIKKN1_TGCTGCATCAACGTGTG--29686	104
WIPI1_CAACTGGAACTAAAGCC--29687	17
WIPI1_CAGCTGGATCAAGTCCA--29688	122
WIPI1_CCACGATGTAGACGTCC--29689	34
WIPI1_CTCTCTAGTGTTCAGTA--29690	19
WIPI1_CTGCTTCTCTTTCAACC--29691	287
WIPI1_GAAGATGTGTACCGTCT--29692	836
WIPI1_GCAACATCTTGTCCATA--29693	184
WIPI1_TAGCCACTCCAGGTCGA--29694	41
WIPI1_TATAAATGGACTCTTCT--29695	101
WIPI1_TTGCAGGAATATCCAGG--29696	304
WIPI2_AATGTTGTGGATGTACA--29697	285
WIPI2_AGCTGCAAACATGATTC--29698	184
WIPI2_CTACTCCAACACGATTC--29699	34
WIPI2_GCACACATCTTCCGTAT--29700	780
WIPI2_GCTACTTGGCGTACCCA--29701	47
WIPI2_GCTGATAGTATGCCTGG--29702	851
WIPI2_GCTGTTGGTAGTAAGTC--29703	199
WIPI2_GGTGCTGCATACGATCA--29704	310
WIPI2_TCAGCCTTAAAGCACCA--29705	28
WIPI2_TGATTGACAGCGCACAC--29706	113
WSB1_ACAAAACTCTCAGAGTA--29707	129
WSB1_ATGGTTCATACTTTGCT--29708	276
WSB1_CAGTAAAGCTTGTTCCG--29709	208
WSB1_CCAAGACAAAATAGTGA--29710	130
WSB1_CCACATTTCTTGTCAAA--29711	148
WSB1_GACCCTCGGGGGAAAGC--29712	83
WSB1_TACGTAATCTCACTAAA--29713	166
WSB1_TATGATCTACCAAGTTA--29714	23
WSB1_TCTATAATATGTTCACG--29715	37
WSB1_TGAATTGGTAACATTCT--29716	55
WSB2_AGACAACACTGCTTTGA--29717	463
WSB2_AGACATCGGGCACTTGG--29718	371
WSB2_AGTCTTATCCCGTGACG--29719	157
WSB2_ATGGCTCCTGGTTTGCT--29720	291
WSB2_CTACGGGACTCAACGAT--29721	27
WSB2_CTGGCCGAACTCAAGCC--29722	168
WSB2_CTGTGGTCAGATTGTCT--29723	353
WSB2_CTTCCGAATTAACGTGT--29724	64
WSB2_GCAAAAATGAGACGAAA--29725	62
WSB2_TCGTCAAACTGATCCCC--29726	62
WWP1_ACAGACGCATTATCAGT--29727	176
WWP1_ACTAGTAATAACCACAG--29728	46
WWP1_AGCTGTTCATCCCATTT--29729	53
WWP1_CTGCCACGTTGTTGTTC--29730	223
WWP1_CTTATGAACGCGGCTTT--29731	31
WWP1_GCGCCTCCTCAAGTCAT--29732	248
WWP1_GGTGTATGGATCCTGTA--29733	606
WWP1_GTGGCAAAGGTCCATAA--29734	357
WWP1_TAGAAGAGTTTATTATG--29735	27
WWP1_TTGTGGTCTCTCCCATG--29736	485
WWP2_AATTAACTCCTACGTGG--29737	122
WWP2_AGACTTCTCAAAAGGCA--29738	156
WWP2_ATTTAGATTTAAAGGTC--29739	8
WWP2_CAGTAGCTCCAGAGAAC--29740	152
WWP2_CTCTAGCCGGGCAGGAG--29741	232
WWP2_GGATCAGTGGCTGTTGT--29742	745
WWP2_GTTCATTTCTCAAGGTA--29743	203
WWP2_TCTTCAAGACGTTGGAG--29744	257
WWP2_TGACGATTATGCACCTT--29745	293
WWP2_TGGCCTGAGTTCTTGAC--29746	332
XBP1_AACTTTAGGGGTCCCGT--29747	135
XBP1_AGCCTTCTTTCGATCTC--29748	949
XBP1_CATTTGAAGAACATGAC--29749	555
XBP1_CCATGAGCGGCAGGGCC--29750	211
XBP1_CCTTCTCCTCGGGGCTC--29751	19
XBP1_CTGGAGGGGTGACAACT--29752	153
XBP1_CTGTCGCTTGCGCGCCT--29753	901
XBP1_GAGTTAAGACAGCGCTT--29754	489
XBP1_GGGCATTCTGGACAACT--29755	74
XBP1_TCAGCAGACCCGGCCAC--29756	712
XKR9_AAAGAGATATGTGATTT--29757	103
XKR9_AACAATGCTGACTTTCT--29758	65
XKR9_ACAGCAAGAGACCATGA--29759	369
XKR9_ACTATTTGAGACCTACC--29760	362
XKR9_AGTTGAAGAATAAGTTG--29761	224
XKR9_CAATACTAGTAACTTCG--29762	62
XKR9_GCTGATTTAAAGAAAGC--29763	495
XKR9_GTTGTTAGGTATAATAT--29764	366
XKR9_TGTTTACATTATTATCG--29765	67
XKR9_TTTAATTGTGGACATAT--29766	378
XPNPEP1_AAAGTTCTGAGAAGTGC--29767	202
XPNPEP1_AGCTCTGAAGTCACCTT--29768	58
XPNPEP1_AGCTGAGACAAGCCATG--29769	641
XPNPEP1_CAAGCCTCTCCTCACAC--29770	69
XPNPEP1_CGGGCGCTACTTTCTCC--29771	515
XPNPEP1_GAAGGACACACCAACTC--29772	110
XPNPEP1_GCCCGCCGACAGTCACA--29773	1090
XPNPEP1_GCCTACATCATCCCATC--29774	1374
XPNPEP1_TCTCCTTGACAGGAATG--29775	628
XPNPEP1_TGCTTCCTGAAGGATCC--29776	192
XPNPEP2_AGTCCAGTAGCGACTGT--29777	670
XPNPEP2_CAACTGGGAGCTCCATA--29778	91
XPNPEP2_CACGCCTCTCGTCATGT--29779	746
XPNPEP2_CCCTCCAGCAGGAATCT--29780	129
XPNPEP2_CTGCATCTGCTGGCGGA--29781	853
XPNPEP2_GCAGCCCCAGTGAGCCC--29782	152
XPNPEP2_GGTCCACTGGCTTTGTG--29783	1347
XPNPEP2_GGTTGATTTGGAACCGG--29784	227
XPNPEP2_GTATTGACCACAGTAAC--29785	86
XPNPEP2_TCTGTTAGAGCCTTGGA--29786	86
XPNPEP3_AACTCCAGGACTATCTC--29787	198
XPNPEP3_AGCAAGAACAAGGTTCG--29788	473
XPNPEP3_ATTCCAAACCGATACTT--29789	500
XPNPEP3_CGGACGTTTGCTACAGC--29790	88
XPNPEP3_GAGGTGTGGGTGTGTAA--29791	222
XPNPEP3_GGAATCCACATAGGTAC--29792	411
XPNPEP3_TCTTGGTGGAAAGTATA--29793	125
XPNPEP3_TGGGACAGACCAGACAG--29794	62
XPNPEP3_TGTTGTGTTCACAGCGA--29795	197
XPNPEP3_TTGCTCATGTAGTATGT--29796	290
XPOT_AAGTATTACAGTCTGCT--29797	16
XPOT_AATGTCAAAAAAAAACT--29798	42
XPOT_ATCATCGCTGCTCAGTA--29799	569
XPOT_ATGAACAGGCTCTATTA--29800	164
XPOT_GCATACATCTGTGACAT--29801	359
XPOT_TAGAGATCTACTCCCCT--29802	89
XPOT_TATTGATTCAGAGTTGG--29803	207
XPOT_TCAACAACAGCTAATTA--29804	108
XPOT_TGATAAAATGAAACTAG--29805	94
XPOT_TGTTAATAGTGAATATC--29806	71
XRCC6BP1_CAGCTGCTCCCCTGCCG--29807	492
XRCC6BP1_CAGGGGAATCCCCAGCA--29808	3
XRCC6BP1_GACCACTCTGTTCATAT--29809	203
XRCC6BP1_GAGCTCCGGACGAGCGC--29810	315
XRCC6BP1_GATGCTATGAAACACTC--29811	287
XRCC6BP1_GCAACACGTCTCTTGCC--29812	529
XRCC6BP1_GGAGAAGAACCCTTGCT--29813	117
XRCC6BP1_GTCGTGCCCATGTCGAC--29814	335
XRCC6BP1_GTGAGCAGTCTCCACTA--29815	138
XRCC6BP1_TGTAATGGAAATGTCAG--29816	523
XRRA1_AAATCTGCTTCGCGTGC--29817	272
XRRA1_AAGCAGTTGTTCAGGTA--29818	226
XRRA1_ATCTACAAGCTGGATGA--29819	320
XRRA1_ATGAAAACAGGATTATC--29820	147
XRRA1_ATGGCTTCCTCACACAG--29821	234
XRRA1_CCACTAACCAGTGTCCT--29822	274
XRRA1_GAACTTGCTGTAGGTAT--29823	86
XRRA1_GAGCACAAGCTGAACGT--29824	1014
XRRA1_GAGTCAGTAGACTGGAA--29825	574
XRRA1_GGCAAAGCAACTGGGGT--29826	61
XXYLT1_ATGAGAACCCCCAGACC--29827	160
XXYLT1_CAGGCGGCTGTAGAGCG--29828	234
XXYLT1_CCAGCTGAATGATCTGC--29829	1227
XXYLT1_CGATGATGGCGCCTGGC--29830	53
XXYLT1_CTGCCGGGCTTCAACAG--29831	935
XXYLT1_GACTTCTTCACCATGAT--29832	614
XXYLT1_GGATCCTTGCAGCGAGG--29833	816
XXYLT1_GTGGTAGTCCACCGGCC--29834	41
XXYLT1_GTTTAAGACCAACATCC--29835	0
XXYLT1_TCAGCACAGCAACATCG--29836	158
YBX1_ACCGGCCTCGTGCGCTC--29837	433
YBX1_ACGCGAACAACGGCGTG--29838	4
YBX1_CCCAAGCCGGGCGGATT--29839	162
YBX1_CGCACACACCCATCCTG--29840	204
YBX1_CGCTATCCACGTCGTAG--29841	204
YBX1_CGGACGGAGAGCACGTG--29842	492
YBX1_CGTGTGCTCGGAGGGCG--29843	183
YBX1_GCCTACGCAGGCCGGAG--29844	401
YBX1_GGGGTTATTCTTCTTTA--29845	205
YBX1_TGGGTGAGTCTGAAGCG--29846	86
YIF1A_AATGTGGCTATGGCCTA--29847	98
YIF1A_ATCCTCAGTGTGCTCAC--29848	425
YIF1A_CAAGTGGTTGACACTGA--29849	147
YIF1A_CTTGTGTCATCGAAGAG--29850	131
YIF1A_GAGCACGTAAGTAATGA--29851	537
YIF1A_GCTTATCACTCGGGCTA--29852	136
YIF1A_GTTATTCCAGCCAGCCC--29853	7
YIF1A_TGCTCACAGACACAAAA--29854	206
YIF1A_TGTGGACACAGCCTACG--29855	42
YIF1A_TTCTCCCCGGAGGTGCT--29856	419
YIPF1_ACCCCAAAACATCAGCC--29857	36
YIPF1_AGAAAAGCTCCCCCTTC--29858	39
YIPF1_AGGAACCAGCCAGGCAT--29859	416
YIPF1_CACCACAGTAAACATTG--29860	265
YIPF1_GAAGATGATGAGTTACT--29861	265
YIPF1_GGAATTCGGGCACATAA--29862	974
YIPF1_GGGGATATAAATGAAGA--29863	309
YIPF1_GTCTTTGACAGAATTAA--29864	114
YIPF1_GTTTGCTGTCAGAGAAG--29865	568
YIPF1_TATGGCAAAGACCAACG--29866	39
YIPF2_ACCGCAGGAAGCCCCAC--29867	238
YIPF2_CTGAAGGTCCAGAATCC--29868	82
YIPF2_CTGATCGCTTCTGCTGG--29869	93
YIPF2_GAGACTGTGTGCATCTA--29870	804
YIPF2_GCATCTACTGCTATGCG--29871	149
YIPF2_GGAGGCCACTAATCTTC--29872	126
YIPF2_GGCTGGTATTCACCCTC--29873	897
YIPF2_GGTGTCCAGGAGCGCAT--29874	1209
YIPF2_GTCCTGGACCGGATCAA--29875	281
YIPF2_GTGGCTCTTTGGGGCGC--29876	159
YIPF3_AACAAAGCCCTAAACCC--29877	10
YIPF3_AACTACAGCGGCGCCGG--29878	537
YIPF3_ACTACAGCGGCGCCGGC--29879	292
YIPF3_CTCTAGCTTCGAGGATA--29880	11
YIPF3_GCACCTGCTTCGGCTAC--29881	931
YIPF3_GCATCAGCGCCTGCGCG--29882	208
YIPF3_GGCATGAAGGGCTTTAA--29883	311
YIPF3_GTACAAGCTGAAGGCCC--29884	522
YIPF3_GTTGCTATCCTACTCCA--29885	462
YIPF3_TAGGGATCATGGACTCC--29886	45
YIPF5_AATGAAACTGATTTGGC--29887	53
YIPF5_ATGACAGGTGTTTCATT--29888	156
YIPF5_ATGTGGCTCCAAAAGCA--29889	29
YIPF5_CAGTCCTATGATTATGG--29890	462
YIPF5_CCACAACAGCCATACAC--29891	382
YIPF5_CTTTGAAAACTTAAACA--29892	36
YIPF5_GCTGGCAAAATCCAGTT--29893	360
YIPF5_GGAATCATTCTCACTGC--29894	531
YIPF5_TACGGGATCAGTGCAAT--29895	269
YIPF5_TATGACTATTCGCAGCA--29896	511
YIPF6_AAACACCTCTGCAAATT--29897	157
YIPF6_AGATGGATATATCTGAA--29898	141
YIPF6_CTGTAAACTTCATGGTT--29899	284
YIPF6_GAAGCGGAGGAGTCTCC--29900	57
YIPF6_GAGGCTGGCTATCAGCA--29901	585
YIPF6_GTGATCTAAAAGCTGTT--29902	141
YIPF6_GTGATTTCTCCTTCTAC--29903	887
YIPF6_TAGCAATGCTGATTTGC--29904	260
YIPF6_TCACACAAAGGATCAAA--29905	95
YIPF6_TGATTGTGATGTTTGCC--29906	274
YKT6_CAAGGTAAAGGCCACCC--29907	131
YKT6_CGTCCTCTACAAAGGCG--29908	196
YKT6_CTCAGCGTCCTCTACAA--29909	39
YKT6_CTTTGTAGAGGACGCTG--29910	194
YKT6_GAGTCTCTGTTAGAGCG--29911	235
YKT6_GCCTGCACTTTAGTCAT--29912	993
YKT6_GGTAATGGATTGTAGCA--29913	622
YKT6_GTGGAGCGCTCATCGAA--29914	33
YKT6_TGATAGTCTTGCAGGTG--29915	70
YKT6_TTTGAGCAGCACCACCT--29916	519
YME1L1_ATGGGATGTATGCCAAT--29917	838
YME1L1_ATGTCGATACAAGCAAG--29918	233
YME1L1_GAACGAAGAGAATCAGA--29919	145
YME1L1_GAACTACATCTCGATGC--29920	517
YME1L1_GTAGAAAATCTACTTCC--29921	36
YME1L1_TCCCTTAAGTTAAGTGA--29922	399
YME1L1_TGTTTCAGCTAATCTCT--29923	232
YME1L1_TTATCTGAACTAAAAAT--29924	421
YME1L1_TTGATGAGATGACTCAG--29925	135
YME1L1_TTGCACCGTGCTCGACA--29926	128
YOD1_AACTTCTGGGCCTGGTT--29927	155
YOD1_CAATGGGGATACCATTC--29928	46
YOD1_CTACAATTTGTGCTATG--29929	56
YOD1_GCCTCACTATAGAAGTC--29930	105
YOD1_GCTAAAGGTCGCCATTT--29931	33
YOD1_GGCTGTCCAGCCGGACC--29932	500
YOD1_GTGTACTATGTCGTCGA--29933	105
YOD1_GTTGGGAGACGCCGCCG--29934	31
YOD1_TCGGTCCGGCTGCCCAC--29935	195
YOD1_TGTGCTTACCAGAACCG--29936	293
ZBTB40_AATGGTACCAATGGAGA--29937	85
ZBTB40_ATAGTGAAATGTTTCGA--29938	34
ZBTB40_ATGTGTTCAGAAATTAA--29939	73
ZBTB40_GCTGACTGCTGAGGGTT--29940	257
ZBTB40_GCTGCCGGCTGTAGTTG--29941	648
ZBTB40_GGCTCACAAGCTTGTCC--29942	305
ZBTB40_TAGTAGGAGTCTCCGCT--29943	215
ZBTB40_TGAGGGCAGAACACCCA--29944	88
ZBTB40_TGCACTCATGGTTACCC--29945	401
ZBTB40_TTGGAAATGATGTACAC--29946	152
ZBTB5_AACTACCAGAGACTTCA--29947	733
ZBTB5_ACTGCTTGCGCTTATGA--29948	776
ZBTB5_ATCCAGGTTACTGCGCA--29949	460
ZBTB5_ATGCTGCCAGCACGGAG--29950	16
ZBTB5_ATGTTACACCGGAGAAT--29951	452
ZBTB5_ATTTGTTCAAAGTGACC--29952	127
ZBTB5_CTCCTCGCCATTCTGGC--29953	7
ZBTB5_CTGTTCTCAGTGGCAGA--29954	616
ZBTB5_GATCCAGCTGGATAGCG--29955	284
ZBTB5_TGATTGTGTCATTGTAG--29956	210
ZC3H7A_ACTGCAAAGCTCTGTAT--29957	0
ZC3H7A_ATAATCAGCTATATTCA--29958	119
ZC3H7A_CAATATCTTCCACAGAA--29959	10
ZC3H7A_CAGCAGAACATTAAGGA--29960	622
ZC3H7A_GAAGTTAAGGGCATAAC--29961	375
ZC3H7A_GCCGGTAAAGAGACAAC--29962	760
ZC3H7A_TCACCGCTGTCATATCC--29963	255
ZC3H7A_TTAGGAACCTTACCCAT--29964	23
ZC3H7A_TTTATCGGGAACATGAT--29965	215
ZC3H7A_TTTCCATGATAAAGTTT--29966	966
ZC3H7B_AGGCGGACATCGAGAAA--29967	273
ZC3H7B_CAAGCTGCATGTCAATA--29968	294
ZC3H7B_CACCAGCTTGAGCAGAA--29969	388
ZC3H7B_CCTGTATGAGAAGGCGC--29970	60
ZC3H7B_GCACGCCGCTGCCAGAC--29971	1386
ZC3H7B_GGAGAAGGACTATAAGC--29972	194
ZC3H7B_GGATACTCTCACTGTCC--29973	559
ZC3H7B_GGGGCTGCGAGTTCGCA--29974	1563
ZC3H7B_GTCAGAGGCAGCGTAGT--29975	470
ZC3H7B_TGGACAGTGAGAGTATC--29976	331
ZCCHC7_AGAGGTCATGATTATAG--29977	221
ZCCHC7_ATTAGCTTCTTCTGATT--29978	326
ZCCHC7_CATGAAGAAAAGAACTC--29979	152
ZCCHC7_CTTGGGCATAATGAATT--29980	139
ZCCHC7_GCTAATAACCGAACACC--29981	63
ZCCHC7_GGTCTTGAAGGGGTCTT--29982	48
ZCCHC7_GTCACACTGTTTATCCC--29983	712
ZCCHC7_GTGATAATGTGGAAAGC--29984	349
ZCCHC7_TATCACTGCGCGCAAAA--29985	150
ZCCHC7_TGACAAATATGAAATTC--29986	99
ZCWPW1_AAGTCTCTGCAAAATCA--29987	249
ZCWPW1_AATCTGATCCTGACTTA--29988	175
ZCWPW1_AATGGAGGCGGCTGTGT--29989	565
ZCWPW1_ATTTCAGTGTCTTGGGA--29990	245
ZCWPW1_CACAGGACCAATTATCT--29991	192
ZCWPW1_GCAGAAGCAGTAATTCC--29992	309
ZCWPW1_GCTTAAGGTGAGTCTAT--29993	204
ZCWPW1_GGGGTAACCGTATTGCT--29994	142
ZCWPW1_GGTAGATACTACGGGCT--29995	22
ZCWPW1_TAGCCCTAACTCCCCTA--29996	31
ZDHHC15_AAATGAAGAAAGACCTG--29997	130
ZDHHC15_AGGACAATAACGAGCAC--29998	154
ZDHHC15_CCGCCGGGTACTGTCCT--29999	112
ZDHHC15_GCAGAGTTCAAAGACGT--30000	500
ZDHHC15_GCAGATGCTTGTTGATA--30001	221
ZDHHC15_GCTTGATCAGATGACAC--30002	1212
ZDHHC15_TACACAAGAACTGGAAG--30003	262
ZDHHC15_TCTTTACCTGGACCTAC--30004	318
ZDHHC15_TGGAAGATGGCTCTGTC--30005	490
ZDHHC15_TGGCATGGTAGAGTATG--30006	279
ZDHHC17_ACGCTGTCGAGAATTGG--30007	452
ZDHHC17_CACATGGGACATAGTCA--30008	507
ZDHHC17_GATATGATGGATCAGAA--30009	218
ZDHHC17_GCAATGGAGTTGAATTC--30010	225
ZDHHC17_GCACAACCATGGATAGA--30011	170
ZDHHC17_GCTATTGTGGATCAACT--30012	534
ZDHHC17_GGATATGGTGAACCTCT--30013	1103
ZDHHC17_GGCAGCCCAATGGAGGA--30014	188
ZDHHC17_GGGATTTAACACCAAGA--30015	113
ZDHHC17_GGGCACACAGCCCGCTT--30016	1175
ZDHHC2_AACTTGGCTTGAGTATC--30017	842
ZDHHC2_ATGGTCCTGGTATAGAT--30018	659
ZDHHC2_CAGTGATGGCAGCGATC--30019	406
ZDHHC2_CCTAAGAACTTCCTGAT--30020	150
ZDHHC2_GAGAATAAGCCAAGAAA--30021	25
ZDHHC2_GATGGCGTAGGCGTAGT--30022	555
ZDHHC2_GCCGGCGGGTGCTGTAC--30023	560
ZDHHC2_GGCATCTGTCACAGTAT--30024	189
ZDHHC2_GTAGATGATAGGCCATC--30025	292
ZDHHC2_GTGATGAGAAGAAGTAC--30026	672
ZDHHC3_CACGCCCTCATCATGGT--30027	510
ZDHHC3_CAGAAACCAGGTAACGA--30028	107
ZDHHC3_CAGTGGTGGGCTCGGTC--30029	377
ZDHHC3_GATAAGGAGAATCACTG--30030	864
ZDHHC3_GGACACACTTCTCTGGC--30031	24
ZDHHC3_GGTCCGTCAGCATGGCC--30032	479
ZDHHC3_GTCCTGTGGGAACCATG--30033	968
ZDHHC3_GTTTCCGCTCAATGTTT--30034	405
ZDHHC3_TACACAGTTGTTGACCC--30035	391
ZDHHC3_TTTGTAAGCGGTGCATT--30036	328
ZDHHC8_ACAGCTCGTGTCAACCA--30037	400
ZDHHC8_CAAGGAGGACGACTTCC--30038	387
ZDHHC8_CACGTAGACCAGGCCGA--30039	168
ZDHHC8_CAGTGGGAGCAGCGCGG--30040	140
ZDHHC8_CCATGCTGAAGTTGGCC--30041	846
ZDHHC8_GCTGTTCCCGTCTACAA--30042	273
ZDHHC8_GGAGCCGACCAGCAGCG--30043	578
ZDHHC8_GGTTTGAGGCGCGTCCC--30044	254
ZDHHC8_GTACATCCCGGTGGCCA--30045	610
ZDHHC8_TGGCACACCACTTCATG--30046	105
ZER1_AGATGTCCAGGGACATT--30047	220
ZER1_AGGGCCATCAGCGACTC--30048	78
ZER1_CTTGAACTTGTAGTAGC--30049	29
ZER1_GACCCTGCGGCTACATC--30050	200
ZER1_GCAGCACCCGCCTCACG--30051	693
ZER1_GGACCCAATCAATCATG--30052	227
ZER1_GGATGTGGTCGTCGGAC--30053	112
ZER1_GTGTCCTTGAGCCTCTT--30054	503
ZER1_GTGTGGCTCGAAGTTAC--30055	110
ZER1_TCAGGTACAGCTCCACC--30056	73
ZFAND2A_ACTGTGACTCTCACCCT--30057	33
ZFAND2A_ATACCAGACGTGGTGGT--30058	639
ZFAND2A_CAATGCTTCCCCAAATC--30059	70
ZFAND2A_CACTTATGTGCAGCGTA--30060	280
ZFAND2A_CCAAAGGGTGTCTGTGC--30061	568
ZFAND2A_CGCCCCACCATCAAAGC--30062	88
ZFAND2A_GAAGTTGCCGTGACATT--30063	203
ZFAND2A_GGGCCAGATACCAGACG--30064	1105
ZFAND2A_TGGGGGTATTACAGAGT--30065	322
ZFAND2A_TTACAGAGTGGGCATAC--30066	145
ZFAND2B_AGCGCGTTCACACTTAT--30067	163
ZFAND2B_CAGGCATCACACTTAAG--30068	561
ZFAND2B_CAGTGAGCGCCGAGGTC--30069	495
ZFAND2B_CCATGATTGCTCTGGGG--30070	401
ZFAND2B_CCTCGGCGCTCACTGTT--30071	558
ZFAND2B_GAAGGCATGGTTTGACT--30072	253
ZFAND2B_GCCCCCTGACCGTGCTG--30073	992
ZFAND2B_TAATGTGCCTGTGCCTG--30074	166
ZFAND2B_TACGCCCAGCATCACTG--30075	119
ZFAND2B_TCGGCTACAGCGTTCAC--30076	157
ZFAND3_AACTTCACCGAGTAAAG--30077	137
ZFAND3_AAGCCGCAGGGACAGCG--30078	240
ZFAND3_AGGCTTCACCAGTAAAA--30079	374
ZFAND3_AGTTGGCGTGGTTATCG--30080	836
ZFAND3_CTGCACCAGCTCCAGTT--30081	77
ZFAND3_GAGATTCATAGTCTTGC--30082	436
ZFAND3_GGAGCGGAATCATCGTC--30083	692
ZFAND3_GTATTCTCAAGTAGTCG--30084	135
ZFAND3_GTCACTGGTGGTCTCTT--30085	149
ZFAND3_TGCAGTCGTGCTGCTCG--30086	108
ZFAND4_AGCAAAAATTCGAAGAT--30087	83
ZFAND4_ATTGACCAATGTTGGGG--30088	62
ZFAND4_CATGTCCTACGGAGAAA--30089	249
ZFAND4_CCCGAAATCTCCAGGAA--30090	186
ZFAND4_CGATCCACTTAGGAAGA--30091	213
ZFAND4_GTCGACAACACTTAATT--30092	36
ZFAND4_GTCGAGGAGCTACAGGT--30093	408
ZFAND4_TACCTTGAAGCTAGTTT--30094	96
ZFAND4_TTATCATCATTGAAGAA--30095	131
ZFAND4_TTCAATGAAGAGCTCCA--30096	98
ZFAND5_AATGAGCATTTCAAGAG--30097	69
ZFAND5_ACAGGCAAGGCAGCCAC--30098	280
ZFAND5_CCATCCGCGGCCTGCTC--30099	134
ZFAND5_CTGAGAAACTGATGGAC--30100	703
ZFAND5_CTGGGCTGAGAAACTGA--30101	186
ZFAND5_CTTTGTGCTTCCTGGGC--30102	74
ZFAND5_GAGACTAACCAGACCCC--30103	196
ZFAND5_TGAGAAACTGATGGACT--30104	24
ZFAND5_TGCTGTGGAGCGAGCCA--30105	88
ZFAND5_TGTGCTTGTCAGAGTAA--30106	152
ZFAND6_AACAAAGCATAGGCACT--30107	195
ZFAND6_AGAGTCTAATGCTGACT--30108	207
ZFAND6_ATCGCTGTTTCATGTGC--30109	315
ZFAND6_CACATGCCATTTGTACG--30110	598
ZFAND6_CCATCTGTGCATTGAAC--30111	217
ZFAND6_CCTATGCTTTGTTCCAC--30112	235
ZFAND6_GAATTACTGTATGCAAC--30113	199
ZFAND6_TAGAGTCTAATGCTGAC--30114	112
ZFAND6_TCCAAAGGCTCAGAACT--30115	270
ZFAND6_TGTGGAAATGTTTACTG--30116	620
ZFC3H1_ACTAGAATCAGTAGTGT--30117	1181
ZFC3H1_ACTAGAATGCATCAATA--30118	592
ZFC3H1_AGACCTTCCAAAACTTT--30119	121
ZFC3H1_ATAATAACAGCCAGATA--30120	59
ZFC3H1_CAAAGAAGAGAATGTGC--30121	195
ZFC3H1_CGCAGATACTCCGGCCC--30122	646
ZFC3H1_CGGCACGCGTCTGAGCG--30123	598
ZFC3H1_CTCTCGCCGAAGGAAGA--30124	458
ZFC3H1_GACCGTTTCCGCTTTCG--30125	521
ZFC3H1_TAAAGAAGTAGCTCCTG--30126	3
ZFP36_ATCCATGGTGTAACGGT--30127	457
ZFP36_CCGAGGAGCCCCAGCCT--30128	0
ZFP36_CCGCTCCACCAGCCTAG--30129	584
ZFP36_GACAAGAGACCCAAAAT--30130	126
ZFP36_GACGGGCTGGAGTCGGA--30131	1083
ZFP36_GCGGCGCTAGAGAGGTG--30132	505
ZFP36_GGGTGTCGGCCGAGAGT--30133	30
ZFP36_GTACCGGGGATGCCGTG--30134	1096
ZFP36_GTGCGAAGCCAGGGGGT--30135	73
ZFP36_TGCCATCCGACCATGGA--30136	290
ZFP69B_AACCAAAGAATGGGTAA--30137	69
ZFP69B_AGCATGTATTCCACCTT--30138	432
ZFP69B_ATGACGCAACTTCACCC--30139	284
ZFP69B_CACAGATACGTCCTTGA--30140	227
ZFP69B_CAGATTCCGGTGAGCAG--30141	269
ZFP69B_GATGCTGATGAGACCCA--30142	636
ZFP69B_GGAAATCACGCCAGGTT--30143	273
ZFP69B_TAAATCTTTCCATCATT--30144	114
ZFP69B_TGGGAAGAACTACATTG--30145	151
ZFP69B_TTCTAGCTTATTACATT--30146	69
ZFPL1_AGAAGTCAGACGTGTTG--30147	368
ZFPL1_AGCACGTTCATTGAGGC--30148	1441
ZFPL1_CCAATCACGCCAAGGTG--30149	32
ZFPL1_CTTCTCTCTCAGTGCGG--30150	169
ZFPL1_GCAGGTGCCGTGTTTCG--30151	335
ZFPL1_GCGGGTCGTCTCTCGGC--30152	319
ZFPL1_GGGCCAGCCAGGTTGGT--30153	196
ZFPL1_TATCTTGGAGCCATTGC--30154	111
ZFPL1_TTCGAAGCAGAACAGGT--30155	95
ZFPL1_TTGCACAGGCGGCAATT--30156	507
ZFYVE16_CAATGAAGTTCGCTGTG--30157	92
ZFYVE16_CTCAGTTTCTTCAGAGT--30158	25
ZFYVE16_GATGGTATATTGCCCAA--30159	218
ZFYVE16_GTCCCATATATAACGGC--30160	56
ZFYVE16_GTCTGTTGAAGAAACAC--30161	358
ZFYVE16_GTTTGGTTCTCCTGAGG--30162	147
ZFYVE16_TCATCAGAAACAAGCTA--30163	8
ZFYVE16_TCTGTTCAAAATCATCA--30164	932
ZFYVE16_TGTTTAAGTGCTGAGAC--30165	352
ZFYVE16_TTAACTAAGACACCAGT--30166	145
ZGPAT_ACGCAGAGCCGGCCTGC--30167	0
ZGPAT_CAGCTTGTTGGCCGCGC--30168	620
ZGPAT_CCTGCTCAGACGAATCC--30169	83
ZGPAT_CGTGCCAGAGGCCATCC--30170	0
ZGPAT_CTGTGGTGTTGCCTCGA--30171	19
ZGPAT_GCTCATCGAGCTCACCG--30172	419
ZGPAT_TCTGCAAGGCCGACTCC--30173	282
ZGPAT_TGAGCTGCGCCCCTTCC--30174	0
ZGPAT_TGGCCTCCCGGAAAGCC--30175	71
ZGPAT_TGGCCTCTGTGCGCAGT--30176	0
ZIC3_ACGATGCTCCTGGACGG--30177	338
ZIC3_CACACTTTGCAGATATA--30178	252
ZIC3_CAGGCTGCTCGCCGAGC--30179	9
ZIC3_CATGCATGTGCTTCTTA--30180	197
ZIC3_CCTGCCGGCTCACGGTT--30181	161
ZIC3_GATCGTGCGCCGCGGCA--30182	1221
ZIC3_GCGCGTTGAGTTGAAGG--30183	150
ZIC3_GCGTAGCCCGAACCCTG--30184	332
ZIC3_GGGGCTGAATCCCTTCG--30185	657
ZIC3_TGTTTGCGCAGGGAGCT--30186	35
ZMPSTE24_AAGATACGCTTCTCGGC--30187	260
ZMPSTE24_AGACCTTCCTAGCACAG--30188	216
ZMPSTE24_ATCTCGACTCTATCAAC--30189	50
ZMPSTE24_ATCTGTCCTAACTCCGG--30190	347
ZMPSTE24_CATTGACTGGTTTGCCA--30191	122
ZMPSTE24_CCAACAGCAGAAACACC--30192	245
ZMPSTE24_CGGTTCTGTGGTTATGC--30193	1130
ZMPSTE24_CTCTATTCAGAGACTGA--30194	292
ZMPSTE24_GAGGAATACCTTATCTC--30195	160
ZMPSTE24_GGGGATGTGGGCATCGC--30196	406
ZNF146_AAAATCATTTAGCCAGA--30197	98
ZNF146_AAGCTTCTCGCCAGTAT--30198	133
ZNF146_AGCAGAGAATTTACAGT--30199	230
ZNF146_CAATCTTTACACTCAAA--30200	5
ZNF146_CAGTGAGGTTTGATTTG--30201	163
ZNF146_CATGAGAAAATCCATAT--30202	326
ZNF146_CATGTGAGGATTCATTC--30203	295
ZNF146_TAATGACATACTGCTTT--30204	238
ZNF146_TGTGGAAAAACCTTCAG--30205	54
ZNF146_TTCTCTGGTGTCTGATG--30206	731
ZNF330_CTACCACGATGAGGAGG--30207	208
ZNF330_CTCCTTGTCCTAAATGT--30208	170
ZNF330_CTTGGGTTTGCCATGGT--30209	202
ZNF330_GACTGGTGCGAGGAAGA--30210	862
ZNF330_GTTTCATGCAATCGGCT--30211	321
ZNF330_TCTGCCTGCCAAATTTC--30212	247
ZNF330_TCTGTGATGATCATACA--30213	292
ZNF330_TGTGTCATAAAGCATGC--30214	143
ZNF330_TGTGTTGAATGTGAACG--30215	103
ZNF330_TTTCTGCCTCTAAAACC--30216	130
ZNF436_ACAAGTAGATCAGTGAC--30217	539
ZNF436_ATATCTTCAAACGTCAC--30218	31
ZNF436_ATCTCACCCGGGAAGAA--30219	82
ZNF436_CCCAGCCATGAGCAGGG--30220	617
ZNF436_GATAGCGGATGCCTGTG--30221	242
ZNF436_GATCAGGAGTGAGAACG--30222	836
ZNF436_GCATAACATCCCGGTAA--30223	149
ZNF436_GCCACCCTGCTCATGGC--30224	253
ZNF436_GCTTTGAAAGCGGAGAT--30225	284
ZNF436_TTGTCTGATGCTGAATC--30226	1137
ZNF443_AAGGCTTTACCACATTG--30227	137
ZNF443_ACCTTTCTCGACATAAA--30228	173
ZNF443_AGAGGAGAAAAAGTCAT--30229	288
ZNF443_GGAACAGAAATCAATAC--30230	71
ZNF443_GGAACTGGAAATACGGT--30231	569
ZNF443_GTTATCATAATGACCGA--30232	176
ZNF443_TGGTTTCATGTCTTTGA--30233	145
ZNF473_CCAGCAGGATTCTGTTC--30234	203
ZNF473_CCAGGACCTCTTCCTGC--30235	139
ZNF473_CCTGTATAGAGGACACC--30236	76
ZNF473_CTGATATTGCCACCAAC--30237	523
ZNF473_CTGCTCCCAGTCTCCCA--30238	655
ZNF473_CTTCACCTTGGGAGACT--30239	645
ZNF473_CTTCACTGCCATCTGGG--30240	192
ZNF473_GAGGATTTCTTCGAAGA--30241	279
ZNF473_GTCAGGTTGGGTCTTGG--30242	136
ZNF473_TATAGAGATGTTATCCA--30243	164
ZNF598_ACTACGAGGAGGTGGAC--30244	82
ZNF598_ATGACACGTCGCACCGT--30245	399
ZNF598_CACCGAGATCGACCTCA--30246	402
ZNF598_CAGCTCCTCGCGGCACA--30247	378
ZNF598_CCACCTTTCAGCCTCTT--30248	152
ZNF598_GAAGTGCTCACGCAGGT--30249	736
ZNF598_GATGGGGATGGTGGCAA--30250	137
ZNF598_GCCCGGCATCGCATGCA--30251	1591
ZNF598_TCTGGCGTGCCTCGGCG--30252	1834
ZNF598_TTCCGGCGCGAGTGCCG--30253	294
ZNF609_AACCATGATCTGCTCAC--30254	446
ZNF609_AATGGGACATTGGAGTA--30255	189
ZNF609_AATTCTGGCTGCCCCGA--30256	315
ZNF609_ACAGGTGTATTACTGTT--30257	285
ZNF609_AGGAGTGGATGCAAACC--30258	420
ZNF609_CAGAAACTGGAAATGTC--30259	177
ZNF609_CGCAATGGCCGGGGTAG--30260	87
ZNF609_CTAGCTGCCCCCTCACT--30261	306
ZNF609_CTAGTTCCAGGTTCACA--30262	447
ZNF609_GGACGCCGATCTGGAAA--30263	1220
ZNF645_AATTTATATGACAAAGT--30264	21
ZNF645_ACAGGATAACGACAGCG--30265	322
ZNF645_ACTTAGAGATAGTTCTG--30266	382
ZNF645_ATTGAGGCGCATAAACG--30267	335
ZNF645_CAAAAAGCATGCTTGCA--30268	175
ZNF645_GGGAAGTACTACTCTAA--30269	115
ZNF645_GTGGAATATAGCTTAGA--30270	333
ZNF645_TCAGAGATTTCAGTTTG--30271	88
ZNF645_TCCCCCCAACGGTAACC--30272	43
ZNF645_TTGCCTATTAAAATCTA--30273	124
ZNF708_AAATGTGGATATCAGAA--30274	846
ZNF708_ACCAGGAAAAAACTGAA--30275	213
ZNF708_AGAGAATTATAGAAACC--30276	23
ZNF708_AGTAAGGTGTGAAGATA--30277	174
ZNF708_AGTTGAGGACTTGGTAA--30278	763
ZNF708_CACAAAGGAGGTCACAA--30279	116
ZNF708_CATAAGTTGCACAAAGG--30280	278
ZNF708_GAGCATAAGTTGCACAA--30281	311
ZNF708_GCACAAAGGAGGTCACA--30282	266
ZNF708_GTCACAAGGGACTTAAC--30283	81
ZNF85_AAAAGGCTGTGAAAGTA--30284	148
ZNF85_ACACCTTACCACACATG--30285	340
ZNF85_AGCAAGGGAAAGAGGCC--30286	435
ZNF85_ATATCCTGATGTTACTG--30287	134
ZNF85_GAGACATGAGATCATGG--30288	191
ZNF85_GGGTAGCTGTGAGACAT--30289	548
ZNF85_GTATGAGCTATTGAGAA--30290	147
ZNF85_TAGTAAGAGTTGAGAAT--30291	262
ZNF85_TTATAAAAACTTGAAGA--30292	70
ZNF85_TTCTGCTATGTTCAGTT--30293	312
ZNFX1_AAACAGACTCGTTGGTT--30294	76
ZNFX1_AAATGATATTGGGGCGA--30295	133
ZNFX1_ACCAGCATTGTGCGGGT--30296	1380
ZNFX1_ACCTGATTCAAGCAGAC--30297	338
ZNFX1_AGTGTTCTCCATGTACT--30298	270
ZNFX1_ATGTTGCTTATGTGCTC--30299	429
ZNFX1_GCAGACTTTGAGAAATT--30300	159
ZNFX1_GCAGGTACTGTTCCCGT--30301	276
ZNFX1_GTCTCTAGCTTCGTCGC--30302	533
ZNFX1_GTTGGTATGGGAATTCC--30303	107
ZNRD1_AAAGCTGGAGCAAGTAT--30304	267
ZNRD1_AACGCATCTGTCTGGTG--30305	650
ZNRD1_AATCTGAACAGAAATCC--30306	126
ZNRD1_AGGCGCTGCCCTCGATG--30307	589
ZNRD1_GATTTCTGTTCAGATTG--30308	1217
ZNRD1_GCATGGCTGTCCCCAGT--30309	803
ZNRD1_GTCACCTGTATTCGCTG--30310	256
ZNRD1_TGGAGCAAGTATTGGCG--30311	187
ZNRD1_TGGCTGTCCCCAGTTGG--30312	38
ZNRD1_TTGTGTTCCACCAACTG--30313	490
ZNRF1_AAATGGGGCGCCCCTCC--30314	152
ZNRF1_AATGGTTACCAGGAGAC--30315	212
ZNRF1_ACAGCATCCCGTCTCTA--30316	727
ZNRF1_AGAGCGCCCCTGCTCCA--30317	557
ZNRF1_AGGGGGACACGATAGCC--30318	32
ZNRF1_CCGCTCGGTCAGCTCGG--30319	214
ZNRF1_GTGCTGACTAAAGACGC--30320	178
ZNRF1_TCATCGGTGGAGACCCC--30321	91
ZNRF1_TGATAGATGCACAGGCA--30322	157
ZNRF1_TGTGGCTTCTGACGAGA--30323	148
ZNRF2_CAAATCCATTTCATCTG--30324	103
ZNRF2_CGCCAAACAGAGCGGCC--30325	359
ZNRF2_CTATGCATATATCATAA--30326	115
ZNRF2_CTTGAAGAATTGCAGCA--30327	28
ZNRF2_GAGTCCTGCGAGCCGTA--30328	921
ZNRF2_GCGCGCGTACTCGGGCT--30329	73
ZNRF2_GCGCTGGGCACCTGAGC--30330	418
ZNRF2_GGCGCCTCCGCTGCTAC--30331	1766
ZNRF2_GGGGAGCGTGGCGTCGG--30332	180
ZNRF2_GTACTGAGTAAAGATGC--30333	65
ZNRF3_AGAAAGTGGCTCGAGCA--30334	37
ZNRF3_ATGTTGTGCCGACAGTG--30335	310
ZNRF3_CCCGCTCAAGAGGCCGG--30336	356
ZNRF3_CGGCCGGGGTAATGCAC--30337	331
ZNRF3_GATGGCACAGTCGGACG--30338	400
ZNRF3_GATGTTCATCAGCTTAA--30339	73
ZNRF3_GGTTTCGGGTCCAATTC--30340	555
ZNRF3_GTTTCACAGGAAGTGCG--30341	506
ZNRF3_TATGAATATGGCTGGGT--30342	310
ZNRF3_TTATTACATAGGCCCAG--30343	55
ZNRF4_ACTGCCTCTGAGCCACG--30344	238
ZNRF4_AGGCCTTTGGGCATCTC--30345	552
ZNRF4_CGAAGCGGGTGACCATG--30346	177
ZNRF4_CGCGCAGGCAGTGGTAC--30347	1192
ZNRF4_GAGCTCGGTGGACTTTG--30348	499
ZNRF4_GGATGGCACGCGTTGGC--30349	349
ZNRF4_GGCTTTGACTGCCACGA--30350	917
ZNRF4_GTAGCCCCGTATGCCCT--30351	167
ZNRF4_GTCCCACTGGAGGCGGC--30352	478
ZNRF4_TGCTCCGGACGGCAGAG--30353	346
ZRANB1_AATCTCCAATTATTAAC--30354	165
ZRANB1_AGAACGTGGAATTAAGT--30355	296
ZRANB1_AGTATAGCCAACATCAA--30356	317
ZRANB1_CAAGCGTACTTCATCTG--30357	135
ZRANB1_GACTCCTGGTCCTACGT--30358	1461
ZRANB1_GAGTCTGGACATATCAA--30359	309
ZRANB1_GATCCTTCCAGCACCGA--30360	599
ZRANB1_GCAATGTAAATGTTACA--30361	343
ZRANB1_GCATACAAGTCATCAGG--30362	190
ZRANB1_GTACACTTGATTGCAGA--30363	436
ZRANB3_ATAACATTGATTTCTTC--30364	95
ZRANB3_CAGAAGAAATTGAAAAA--30365	159
ZRANB3_CAGTAAAGTGACAGTTC--30366	587
ZRANB3_CTTCAAAGTAGTTATAG--30367	126
ZRANB3_CTTGGAGCATGCTTAAA--30368	94
ZRANB3_GAACACCAGCTTTAGGA--30369	263
ZRANB3_GCTGCGAGTTGCATTTC--30370	213
ZRANB3_GGTACCTCAGAGACGAA--30371	191
ZRANB3_TCTAGGAAAGACAATCC--30372	62
ZRANB3_TTTGCTCTTAGTCTGTC--30373	26
ZSCAN18_AGAAGCAAAGACCGAAG--30374	150
ZSCAN18_CGCCTGGTAGCAGCAGA--30375	155
ZSCAN18_CTCTCAGGGATGGTCTC--30376	174
ZSCAN18_GATCTCCCCAGCTCCAA--30377	94
ZSCAN18_GCAAACGCCTTCTCCAA--30378	199
ZSCAN18_GCGATGGAGTGTACGAG--30379	171
ZSCAN18_GCTGCTGACCCCGGCGT--30380	1223
ZSCAN18_GGAATTTGTCTACCAGG--30381	155
ZSCAN18_TAAGGTCCGGCCCTGGG--30382	243
ZSCAN18_TTGAGGATGAGCCCGCA--30383	298
ZSWIM2_AAAAATTCAAGCTTCCA--30384	95
ZSWIM2_ATAAGTGACTTGCTTCG--30385	253
ZSWIM2_CAAACAGTTTCCAATTG--30386	29
ZSWIM2_GAACAGTTACAAACGTG--30387	108
ZSWIM2_GCTTCGCCGAGGCTATA--30388	143
ZSWIM2_GCTTTACAACTGGGTCT--30389	29
ZSWIM2_GGAGGAGCCGGAATACA--30390	625
ZSWIM2_GTTCAAACTCCCCAACC--30391	68
ZSWIM2_TACTCAGCGCCTGGTCT--30392	67
ZSWIM2_TGGGGCCCATCTCTCGT--30393	87
ZYX_AAGATCTCCTCCTCCAG--30394	171
ZYX_ATTCCTCGATCGGGGGA--30395	293
ZYX_CCATCCCCAGCAAGGGG--30396	39
ZYX_CCTCCTCCGGAGGAGGA--30397	42
ZYX_CTGTCCCCGGGCCGGAA--30398	438
ZYX_GACTTCCAAGGAGGCAG--30399	205
ZYX_GATGCAGAGGGTGCTCT--30400	300
ZYX_GCCCATCTGTGCGCGCT--30401	1170
ZYX_GGGCCGAACTTCTTCTG--30402	936
ZYX_TCGCGGGAGACGGGCGG--30403	245
