## Supplementary Data 1-8 for "Barcoding of small extracellular vesicles with CRISPR-gRNA enables comprehensive, subpopulation-specific analysis of their biogenesis/release regulators": count_PROT_CD63_sEVs_Cas9_rep1.csv (part 1 of 2)

sgRNA	Count
MARCH1_AGCTCTTTATCCACTGG--1	3
MARCH1_CAAGCAGCCCAACAACA--2	272
MARCH1_CAAGTATGACTTCATAA--3	41
MARCH1_CAGATGTCCTGAGTGGA--4	153
MARCH1_CCAAGCTCAAACCCCTC--5	13
MARCH1_CGACTTGCAGATCGCCC--6	240
MARCH1_CGATCACCTGTGTGGTT--7	856
MARCH1_GATAGACCGGACAGCGG--8	124
MARCH1_GCGACAGGGTGTGATGA--9	142
MARCH1_GGTGTTCGCGTGTTGTT--10	96
MARCH2_CCAGCGGTGTGATGAAC--11	259
MARCH2_CCATGAGGGAGCGAACG--12	174
MARCH2_CCTGAAGATCCGGGAGG--13	8
MARCH2_CGTAGCCTCCACGACCT--14	100
MARCH2_GACTGCTGCCACCTCCC--15	112
MARCH2_GCCAGCTGTACTCCGAG--16	92
MARCH2_GTCCGCTTCTCCGTCCG--17	109
MARCH2_TCACCTGTGCCACATAC--18	227
MARCH2_TGACGGTGGAGAGGAGC--19	47
MARCH2_TGCCGGAGCAGTCACAC--20	1082
MARCH3_CAGTCGAGCGCAAACCC--21	38
MARCH3_CTGGCAGGACTTCGGGC--22	37
MARCH3_GAGAGAGCAAGTCCTCT--23	374
MARCH3_GCAGAGTTCACAGTAGC--24	7
MARCH3_GCAGTCTGGCAGGACTT--25	1
MARCH3_GCGGCTGCCCATTCACT--26	287
MARCH3_TCTCATGCTGGGGGCCA--27	9
MARCH3_TGAATGTACAGGGACCT--28	21
MARCH3_TGCACCCGTGGTGAAGA--29	212
MARCH3_TGCAGGATCTGCCACGA--30	177
MARCH4_AGCCCATGCCGCTGTGA--31	557
MARCH4_ATCCACTTGATGAGGCA--32	110
MARCH4_CATCTTTAAACGGTGGC--33	0
MARCH4_GCAGTAAGAAAACCTTC--34	125
MARCH4_GGGCCCCCGAGAAGTGG--35	14
MARCH4_GTGGCGCAACATCTGGG--36	50
MARCH4_GTTGCAGCCGCCATCCT--37	140
MARCH4_TCCGGCTGGTACTGCTA--38	39
MARCH4_TGCTTATGGCGATGACG--39	18
MARCH4_TTGGCCGCCAAACCGGG--40	28
MARCH5_AATGGGTGAGACCATGC--41	235
MARCH5_AGGTCATAAAGAAGGTC--42	80
MARCH5_CCTAATATCAGCATGAC--43	23
MARCH5_CTGAGGACATGCCACTC--44	0
MARCH5_CTGTCTACAACGCTGGG--45	167
MARCH5_GCCTCAGCTGGAATTCG--46	360
MARCH5_GCTACTCGAATCTTGTG--47	39
MARCH5_GTCCAGCATCTGCTGTA--48	315
MARCH5_TAGGAAGTCCAATTAAA--49	17
MARCH5_TCCAAGACGTAAACCAC--50	95
MARCH6_AGAGTGTGTCGGTCAGA--51	45
MARCH6_AGCTTTCAGTCGGCTCC--52	0
MARCH6_CGTCAGTAGTGAGCTCA--53	5
MARCH6_CTTCAAAATGAGATGCT--54	26
MARCH6_GTTGACAGCATATCTAA--55	309
MARCH6_TAAGCTCTTCAGCAGCT--56	33
MARCH6_TGATAAAGCGGTTTCTC--57	35
MARCH6_TTAGTGGTGGTAGAAAT--58	20
MARCH6_TTGGCAGATTGTTTGCA--59	29
MARCH6_TTTCTGCATTGGCTAGT--60	137
MARCH7_AAGGTAGGCGGACAACG--61	363
MARCH7_AGACTCTTCATTTAGAT--62	18
MARCH7_AGGCAATTGGTGGTTTG--63	231
MARCH7_ATCGCAGAACCAGCAAC--64	114
MARCH7_CATCATCCTAGCACTTA--65	0
MARCH7_GAATCTGAGATAACTCA--66	47
MARCH7_GATTATAGTCACCGAAG--67	33
MARCH7_GGGAGAAATGTTGGAAA--68	52
MARCH7_TGAACAGAAATTCTTCT--69	13
MARCH7_TTTGTACAGGAAAGTTT--70	37
MARCH8_AGACCAAAGAAAAGGAG--71	28
MARCH8_CAAGTATGAGTTCATCA--72	134
MARCH8_CAGATGTCCTGGCTGGA--73	182
MARCH8_CCTCCACTTCGTGCACC--74	137
MARCH8_CTCGCAGCAGCGCGTGT--75	396
MARCH8_CTCTGCCATTCCATCCC--76	268
MARCH8_GATCTTCCTGCGCTCGC--77	372
MARCH8_GGAGCTGATGCTGACGG--78	330
MARCH8_GTAGACTCTAGCAGAGA--79	10
MARCH8_GTCAATGAGCACATACA--80	188
MARCH9_AGACAGAGGAGCCTTCA--81	62
MARCH9_ATCCTGTCGTTGCCACT--82	373
MARCH9_ATCTGCTACGGCATGTA--83	325
MARCH9_ATGTTGATCCTGCCTGA--84	137
MARCH9_ATTGCTGCCATAGTTCT--85	82
MARCH9_CATCTTCAAGCGCTGGC--86	9
MARCH9_CTTCTCGATGACCGTCA--87	262
MARCH9_GAGCGTCCGCATGCGCT--88	135
MARCH9_GCTGGTGCTGACAGGCG--89	66
MARCH9_GGTGGAGCAGCCAGCGA--90	67
MARCH10_ATGCTCTAACTGAACCA--91	15
MARCH10_CAAAGGTGCCGGTTCCC--92	15
MARCH10_CACAGCCCGAGAGCATC--93	346
MARCH10_CGATGTTCAGTATCTGC--94	39
MARCH10_CGCGTTTCTTCTCATTT--95	44
MARCH10_GTCAATTGCTGGAAGTT--96	82
MARCH10_TATTGAGTGAGTTCTCG--97	131
MARCH10_TCATTGGCTGTGACGAT--98	128
MARCH10_TGACCTGCTAGAAAACC--99	807
MARCH10_TGCATGACGCAAGGGAC--100	4
MARCH11_ACCCATCACATCGGCAG--101	622
MARCH11_AGGTTGCGGGGGAGGCT--102	9
MARCH11_ATCTGCTATGGAATGTA--103	1277
MARCH11_CACACCGAGCGCGTCTC--104	300
MARCH11_CAGCGAAAGGCGGCCCC--105	178
MARCH11_CCTATGCAGTGTGGCAG--106	106
MARCH11_CGAGCCGCTAGGGGAGG--107	9
MARCH11_GAGCATTTCTATAACAC--108	177
MARCH11_GCGGCAGTCGGTGTCGC--109	595
MARCH11_TCAGTGAGAGAGGTTCC--110	675
SEP15_AGCTCTTGTGATCTTCT--111	4
SEP15_AGTCCTCTGAACAGTTT--112	4
SEP15_CTGGATCCTGATTGCAG--113	32
SEP15_GAGGCATGCAGAGAGTT--114	180
SEP15_GAGTGGGTGTCTGGTGC--115	104
SEP15_GCTATTCTTGAAGTTTG--116	31
SEP15_GGCACCAGACACCCACT--117	97
SEP15_GTCTGGTGCCGGCGTTT--118	49
SEP15_TGCCGGCGTTTGGGCTA--119	2
SEP15_TGTCTGGTGCCGGCGTT--120	1
A1BG_AGCTCCTGGAGCTGACA--121	231
A1BG_CAGCTACCGGACCGATG--122	264
A1BG_CGCTACTGTGACCATTG--123	73
A1BG_CGCTCGGGCTTGTCCAC--124	351
A1BG_CTGACGGGTGACACCCA--125	183
A1BG_GCACCTCCAGAAACTCA--126	303
A1BG_GGTGAGTCAAGGTGCAC--127	0
A1BG_TGCCGAGGTGTGCTGCG--128	230
A1BG_TGCTCCCTGGCTCTCGA--129	209
A1BG_TTCCAGCTGTTCAAGAA--130	528
A1CF_ACTCTCATACTCCACGA--131	27
A1CF_ATGAAAAAGGTTACTGA--132	111
A1CF_CATCCTCAAAAAGGTCT--133	46
A1CF_CCTCAACTGCATCTTCT--134	102
A1CF_GAATCAAATCACAAATC--135	59
A1CF_GATAAAACCAAAAACCG--136	0
A1CF_GTGGCCCTCCACCTGGT--137	566
A1CF_TGCCCCCAACAAATAAT--138	86
A1CF_TGCGCTGGACCAGTGCG--139	17
A1CF_TTGCTTGATTGCATTCT--140	268
AADAC_AAATACCGATTCTCTCA--141	184
AADAC_AGTCTGAAGCACTAAGA--142	75
AADAC_ATAACGTTGAGGAGCCA--143	131
AADAC_ATGACTTGCTGTCAAGA--144	36
AADAC_ATTGGGAAATGATACTT--145	91
AADAC_CAGGATAAATTAAAGAC--146	41
AADAC_GCTCCCGACAACCTTAA--147	27
AADAC_GCTCCTCAACGTTATCT--148	107
AADAC_GGATCCCCACAATCAGA--149	628
AADAC_TATATAATGCCTTAAGG--150	0
AAMP_ACGGCAACACCTGGATG--151	19
AAMP_AGGGCAACGAAGAGGGC--152	0
AAMP_ATGACAAAGCCTTCGTA--153	3
AAMP_CCATGACTCCACTCTAG--154	35
AAMP_CCCCAAGACCAATACCT--155	40
AAMP_CCGACCACCCCTTCCTG--156	9
AAMP_GAGACCCTAAGCTTCCA--157	349
AAMP_GAGTCCGAATCGGAAAG--158	65
AAMP_GATGGAGTGGCATCCTC--159	49
AAMP_GTGGCAGGTGGACACTA--160	5
AASDHPPT_AACAATCAGAAGCTTTA--161	37
AASDHPPT_AACGAATATGATTCCAA--162	14
AASDHPPT_ATGTTAAAGTTGAAATT--163	3
AASDHPPT_CACTGCCAGCAGCCATT--164	91
AASDHPPT_CCAAGTGCCGCAGGAAA--165	38
AASDHPPT_CGCACGCCCTCCATGGA--166	406
AASDHPPT_GAACCTGAGCTGCAAGT--167	180
AASDHPPT_GAGTCCTTTGCAAGAAC--168	40
AASDHPPT_TAGGATTTGAATTGCAG--169	43
AASDHPPT_TCTATCTCCATTAAACT--170	247
ABCA12_AAATGTGACTGACAGTT--171	51
ABCA12_ATAATATAACGCATGTG--172	26
ABCA12_CTCTCTGATATGAGCTT--173	153
ABCA12_CTTATCTCCAAGCAGTC--174	16
ABCA12_GACTATTGACAAGTTGC--175	72
ABCA12_GTCTGGAAAAATTGGCT--176	27
ABCA12_GTGCTAAATGATCCTTG--177	99
ABCA12_TAAGCTGGCTGCTATTT--178	42
ABCA12_TCCTTATATTCCTTACT--179	71
ABCA12_TCTGCAACTCCTCGAAG--180	53
ABCA2_AGCCCGCAGGCGCGTAC--181	1043
ABCA2_AGCCGTTGGGGGCATCC--182	218
ABCA2_CAATCGCTGTGCCCGGA--183	252
ABCA2_CCTGGGCTCAGAGCTCG--184	123
ABCA2_GACCGCGTGGTGGAGGA--185	381
ABCA2_GCCCACCATCTCCGTGA--186	268
ABCA2_GGCGGCCAAGAGTGCTT--187	85
ABCA2_GGGCGCCGCTGTGTAGA--188	233
ABCA2_GTCGCTGCCCAATAGCA--189	114
ABCA2_TAAAGAACAGCACCAGG--190	59
ABCB6_ACAGGTAGCCACTCAGG--191	116
ABCB6_CAAACGCCACAGTCCAG--192	105
ABCB6_CACCCGGATCCACAGGA--193	294
ABCB6_CCACAGGCCACAGGCGC--194	125
ABCB6_CCAGACGCTGCCGTGCC--195	4
ABCB6_CGGTATGTGGTCTCTGG--196	217
ABCB6_GGCTGTTCCAAGACACC--197	8
ABCB6_GTGGGCAAGGGCAGACT--198	0
ABCB6_GTGGTGCTCATCTGCCT--199	84
ABCB6_TCTACCTGGCGAGATTT--200	43
ABCB7_AAGAGGACATGTTGGCA--201	7
ABCB7_AGATCTGGCCTGTCTTT--202	1
ABCB7_CGATGCATTCTTGGCGC--203	9
ABCB7_GCATGTTTCCCGACATC--204	9
ABCB7_GGGAACCACAATATTCA--205	62
ABCB7_GTCTCTGTTAGCGGCTC--206	4
ABCB7_TATCACATGGCAGAGAT--207	106
ABCB7_TATTTGGTGCATCACTC--208	2
ABCB7_TCAGAATCGCGGAGTGC--209	1
ABCB7_TGGAGGCCACATCAACT--210	23
ABCB9_AAGGCGAATGTTCAGTC--211	301
ABCB9_AGGTGCGCAGGCCCATC--212	280
ABCB9_CATGGATCAGTTCAGCA--213	117
ABCB9_CGTCATCGTGTGCCTGC--214	330
ABCB9_GAGCTTCGCCAATGAGG--215	84
ABCB9_GCAGCTGCGGTACAGGC--216	394
ABCB9_GCGCGGCCCGTGTAGTA--217	763
ABCB9_GCTGTGGAAGGCGGTGG--218	11
ABCB9_GTACGTCCACACGAACA--219	31
ABCB9_TTTGGCCTTCATGAGTG--220	37
ABCC5_ACCGCACGATTTCCGTC--221	299
ABCC5_AGAGAACCAGCACTTCT--222	52
ABCC5_AGAGAGGCCCTCGGCTC--223	154
ABCC5_CATTGTCCACTGGGTGC--224	171
ABCC5_CCACGAAAAAGTCATAC--225	26
ABCC5_GATGAGGAGCATCCCAA--226	124
ABCC5_GTGCTCTGAAGCCCATC--227	12
ABCC5_TATATCATCCCCAGTCC--228	45
ABCC5_TCGAGTTCTCCTGAACT--229	3
ABCC5_TGTGGCCCACAAGAAGG--230	15
ABCD1_AGCGTCCTCTAGCTCCC--231	139
ABCD1_AGGCCGGCGATGGCCGA--232	381
ABCD1_CCGCTGTCAGGAGGTTG--233	42
ABCD1_CGTGAAGAAGGCAGCCT--234	12
ABCD1_GAGTGGCTTGGTCAGGT--235	185
ABCD1_GATGAGGTTGATCTGCG--236	159
ABCD1_GGTGCACGAGATGTTCC--237	458
ABCD1_TCTGACGGAGGACGTGG--238	33
ABCD1_TGCCGGCTCCACGGGAG--239	3
ABCD1_TGCTAGCCACGATGAAA--240	113
ABHD1_AACCAAGCTCTGAGGGA--241	10
ABHD1_AGAGAAGGTGTCTGCCC--242	503
ABHD1_ATCCTCCAAACACCAGA--243	254
ABHD1_CGTTGGGTAGAAAGTCT--244	113
ABHD1_GCCGTTGCCCTCTACTT--245	97
ABHD1_GCTCCACTGCTGGCCGT--246	43
ABHD1_GGCACAAAAAGCCCTGT--247	31
ABHD1_GGCTGGGCCGCAGTTTC--248	143
ABHD1_GGCTGGGTAGTAGGATC--249	240
ABHD1_GTCGTGTTTAACAACCG--250	75
ABHD13_AAATGCATTACTTATGT--251	67
ABHD13_AAGATGGCTAATAGCCT--252	0
ABHD13_AGCAGTGGCTATTCATT--253	547
ABHD13_GATTTCAGCCATTATGG--254	87
ABHD13_GCAAAAGGTTAACTTTG--255	13
ABHD13_GGGAATGCAGGCAACAT--256	91
ABHD13_GTTGATTATCGAGGATA--257	236
ABHD13_TATTCTGTATAAATTCC--258	78
ABHD13_TGAAAAGTCACTATTAA--259	41
ABHD13_TGGAATGCCAGTGGGCA--260	19
ABHD14A_ACCTCGCGGTAAAAGAT--261	0
ABHD14A_CCAGGACTGTGACATTG--262	0
ABHD14A_CTGGTTCCGCCTGGGCG--263	0
ABHD14A_GCAGCCCCACATACAGT--264	0
ABHD14A_GCGAGCCTGCCCACTGC--265	245
ABHD14A_GGCCCAACGGGATGAGC--266	0
ABHD14A_GGCCTCTCGGAAGAAGA--267	444
ABHD14A_GGTGCTGCTTCATGGAA--268	0
ABHD14A_TACAGACCTCCATGAGC--269	0
ABHD14A_TGGCAACTCCCAAGGAG--270	66
ABHD14B_AGCGTGGAGCAGCGCGA--271	94
ABHD14B_ATCAGCACCCGGTGGTT--272	39
ABHD14B_CAGCCCCTGCCCCTATT--273	447
ABHD14B_CATCCACCACAGCCGCC--274	211
ABHD14B_CCAGGGGCCGTGAGGAA--275	142
ABHD14B_CCCGGGCTTTGTGCCAG--276	103
ABHD14B_GACTGATCACAACCGGG--277	207
ABHD14B_GTTCTGCCAGGTCTCGG--278	424
ABHD14B_TGGCCCAGGCTGGCTAC--279	474
ABHD2_AACTTCCGGTGCCCATA--280	101
ABHD2_ACCCAGCTGGTCGTCGT--281	1422
ABHD2_CTGTGATTGGCAATTCC--282	45
ABHD2_CTTCACTCCATCAAACA--283	93
ABHD2_GAGGTCGAATGTAGAAG--284	36
ABHD2_GCCTTGTATGGGAAGAT--285	103
ABHD2_GGTGAACATGCGTGGCG--286	277
ABHD2_TGCTGTACGTGATCGTC--287	28
ABHD2_TTCGGGAGTCTCCAGCA--288	366
ABHD2_TTGATCTGGGGGAAAAG--289	39
ABHD4_AAACGACCGCACCCCCT--290	1
ABHD4_CACACCTTCGATCTGCT--291	200
ABHD4_CCCCCTCCGGGTCCCTT--292	130
ABHD4_GGGATACATATCTGGCC--293	8
ABHD4_GGGTTAGTTGGTCGGAG--294	81
ABHD4_GGTGCAGCGATTCCGGC--295	139
ABHD4_GTAGCTGGCTGCCCACG--296	47
ABHD4_TCCTAGGACAGATGCCA--297	20
ABHD4_TGAAGAATGTGGAAGCC--298	2
ABHD4_TGACATCGATAGAGACA--299	76
ABHD5_ACGTAGGGCACCATGTG--300	514
ABHD5_ATCCTTAGGCCAGCTAA--301	40
ABHD5_CCTGTTCGTATATCTAA--302	136
ABHD5_CTCTGGGCACTGAATTT--303	44
ABHD5_GACGAAGTAGTAGACCC--304	443
ABHD5_GTCTAGTGCAGCGTTTA--305	180
ABHD5_GTGGACTCTGCCGACAC--306	314
ABHD5_TACTTTCGTTTGAAATC--307	2
ABHD5_TCTTGATCAGCAAGGTC--308	12
ABHD5_TGGAATCCATTGAAGAG--309	55
ABTB2_CAAGACGCCCCAGAGCT--310	0
ABTB2_CAGATGAGATGCTCATA--311	147
ABTB2_CGCATCCACTCCATGAG--312	63
ABTB2_CGGCCTCACCTTCTCAG--313	352
ABTB2_GATGCGCACGGAGATTC--314	34
ABTB2_GATGTCGCCGCTGTCCA--315	470
ABTB2_GGAGGAGATCCGGGCCA--316	0
ABTB2_GGGACCCGCCGTTGTAG--317	287
ABTB2_GGTTCGGAGCTCCAGCT--318	76
ABTB2_TGCCATGCACCACATGC--319	11
ACAA1_ACGGCCATCTGCCGGGC--320	114
ACAA1_AGATTGCCTGATTCCTA--321	171
ACAA1_AGCGGTTTGGCATTTCA--322	271
ACAA1_AGGGGTCCGGCCGATTC--323	124
ACAA1_ATGTCCCCCAGCTGTTC--324	723
ACAA1_CACCACCACCACGTCCG--325	236
ACAA1_CGAGAGAAGCTCGTCGG--326	67
ACAA1_GCCGCGCCTTGCCTGAG--327	417
ACAA1_GCTGACAGAGGGAACCC--328	127
ACAA1_TGGGGCCGGGGCAATCA--329	84
ACAA2_AAGGCTGCCTTGTCTGC--330	46
ACAA2_ACATAACTTCACACCAC--331	54
ACAA2_ACATTTCTGACACAGTA--332	98
ACAA2_ACTGTTCCAGGGTGGTT--333	11
ACAA2_ATGCTATATATTTGGCA--334	64
ACAA2_CAGTGAAGTCTTTCAGA--335	8
ACAA2_CCATCTTTCTTGAATAC--336	2
ACAA2_CCCTTTGGAGCTTACGG--337	10
ACAA2_GTGGGCTACTTTGTATC--338	31
ACAA2_GTTGACAGTGTGATTAT--339	127
ACAD10_CAGAATCGTATCCCTTC--340	18
ACAD10_CTGGGTGTGTTTCAGGA--341	107
ACAD10_CTTTGCCACTCGCTCAC--342	72
ACAD10_GAAAATCACCGCTCTGT--343	4
ACAD10_GAATTAGAAGCTCTCTT--344	61
ACAD10_GCCTGTGAAAAAGACGA--345	93
ACAD10_GTACTCCAGCATTTGCA--346	427
ACAD10_GTTCTCATTCCTTCTCC--347	62
ACAD10_TCTCATAAATCTCATCC--348	0
ACAD10_TGGAAGGTGGTGAAAAT--349	275
ACAD11_AGCCAATGTTTCTACCG--350	897
ACAD11_CAGCGTAGCCTCACGTT--351	34
ACAD11_CAGTGACTGTATATTCA--352	222
ACAD11_CTGGAAGGATATGGTAT--353	65
ACAD11_CTGTCGAACTTGTGCTG--354	117
ACAD11_GACTCGCCAGTAGCACC--355	481
ACAD11_GAGATAAAAGGTTGGAT--356	64
ACAD11_GTATAGGCTTGGGAACG--357	5
ACAD11_GTTTAGGTAGGCCTCCA--358	204
ACAD11_TTCAAACATATGTGCTC--359	12
ACADL_AAAAAGGCTAATACCAT--360	55
ACADL_AAGTAAGTAGGGAGGTT--361	34
ACADL_AATGAATACTAAAACCT--362	43
ACADL_AGGGTCCCTACGCGTCC--363	426
ACADL_ATGACAGAGCCTGGAGC--364	55
ACADL_CTCCGCAGCTATTGTCT--365	68
ACADL_GAGGAATCACTTCTTCT--366	121
ACADL_GGAAAACAAGGACTGCT--367	0
ACADL_TCCTATATTACAAACCA--368	52
ACADL_TCTTGGTGGAATTGGAG--369	0
ACADVL_ACAGTTTCTTAAAGAGC--370	24
ACADVL_AGCGGCACCCCCGGCAT--371	683
ACADVL_CAAGTGCCCAGTGAGCT--372	80
ACADVL_CAGAGCGTCAGAGGGGT--373	58
ACADVL_CATGCATGACCTTGGCG--374	79
ACADVL_CTGCCGCCCCAAGCTCG--375	71
ACADVL_GAACATTCCCACAGCAA--376	209
ACADVL_GGCTCACGGCGCTCCTG--377	193
ACADVL_TGACGCTCTGGAGATGG--378	1
ACADVL_TGGGAACACCTGATCTG--379	55
ACAP2_AATAAACAGTTCATGAA--380	0
ACAP2_AATCTGCGCTGCACACG--381	149
ACAP2_ATGAAAGAAGGCCAAAT--382	52
ACAP2_ATTGCAATGATTGATAC--383	0
ACAP2_GATCTGTTTAGTGAACT--384	594
ACAP2_GATGACTGTGGATTTCG--385	217
ACAP2_GCTTTGGAAGAAGTAGA--386	36
ACAP2_GTTTGTTTCTTTGTACT--387	36
ACAP2_TGCTGTCAGAATGTTGG--388	221
ACAP2_TGGTTGCTACGAGCGCA--389	83
ACBD7_AAAGCAAGACCAGATGA--390	57
ACBD7_AACTGAAAGAACTCTAT--391	157
ACBD7_AAGCCAAATGGGAAGCA--392	3
ACBD7_CTATATTTCTAAAGCAA--393	6
ACBD7_GAACTGAAAGAACTCTA--394	71
ACBD7_GAGCTGATAGAAAAATA--395	85
ACBD7_GGAATGCTAGATTTAAA--396	32
ACBD7_GTTCCATGCTTCCCATT--397	520
ACER1_ACGGTCACTGATCCAGC--398	300
ACER1_CACCTCGGAGCTCTGAT--399	75
ACER1_CCGAAGCTCCTTATTGC--400	12
ACER1_CGATCTCGTCCAGCAGC--401	231
ACER1_CGTCATGTGGAAATACA--402	0
ACER1_GACCGTGGGCCGCAGGA--403	176
ACER1_GAGGGGAAATAGCAGCG--404	50
ACER1_GATGAAGAAGGGGATAT--405	5
ACER1_GTAGCGGGAGCGCTTCT--406	200
ACER1_GTCCCAGTTCATCCGCC--407	190
ACER2_AAGGCCCATTTCTCATT--408	321
ACER2_ACCAGCGAAGGAGACAC--409	52
ACER2_ATGAGCAGTGCAGTGCA--410	880
ACER2_GCAACCCTTAGTTTCTT--411	54
ACER2_GGTCAGTGTCCTGTCTG--412	206
ACER2_GTAGCTCGGAGGTGGAC--413	20
ACER2_GTGGCATCTACTTAATC--414	28
ACER2_TAGAACTCGGCGATAGC--415	4
ACER2_TCTGACCCAAGAAACTA--416	134
ACER2_TGTGTGCTTTGGCCATG--417	183
ACIN1_AGCGTAATGGCGATGAT--418	191
ACIN1_CCAGGGGTTTGATGTCG--419	31
ACIN1_CTGACTTGGTCTGCAAT--420	43
ACIN1_CTTCCTCTTGAATGATT--421	138
ACIN1_GAAGGAGGAAGTGACCA--422	124
ACIN1_GCCTCGCTGCTCCAGTG--423	1003
ACIN1_GTACGTTCGAAGGGCGT--424	40
ACIN1_GTCGTTTCCGACCAGGC--425	0
ACIN1_TCCAGCTGGCACCCCCT--426	1
ACIN1_TTGCTAATCTTGCCCCG--427	19
ACLY_AGGTGGCCCCAACTATC--428	67
ACLY_CATACTTGAACCGATTC--429	57
ACLY_CGGGCCCAGTCTGTGTC--430	192
ACLY_CGTTTGATCAGCTGGTC--431	26
ACLY_CTGGCTGAAGCCACGGC--432	15
ACLY_GACGTAGTCCCCTTCTC--433	1
ACLY_GCAATTTCAGAGCAGAC--434	22
ACLY_TACAGATGAACTTGTAA--435	22
ACLY_TCAACCTCACTCTGGAT--436	81
ACLY_TGCTCCCGCTGGCGTTG--437	96
ACO1_AAGAGTGGTATTTGATC--438	118
ACO1_AATAGATCATTCCATCC--439	26
ACO1_CACACTACCATGATTGA--440	228
ACO1_GCTGTGAAAAAGTTAGG--441	4
ACO1_GGATGATTCCTGAGCCA--442	11
ACO1_GTCAGCAATGGACAACT--443	245
ACO1_GTCGAGTTCTTCGGGCC--444	0
ACO1_GTGCTTCCTCAGGTGAT--445	350
ACO1_TCAGTGGATGTTACCAG--446	146
ACO1_TGCCCACGAGGCTGTCT--447	47
ACOT2_AACATGTCCACAATCCC--448	511
ACOT2_ACAACTGAATGGGGGTG--449	10
ACOT2_ACTGAGCAAGTAGTTCA--450	848
ACOT2_ACTGCGCCGAACTCTTC--451	87
ACOT2_CTGTCCTTCGAGCGTCC--452	199
ACOT2_GAGTTCGGCGCAGTTCC--453	46
ACOT2_GCTGATCCTGGAGCCTG--454	157
ACOT2_GGAGCCCGAGAAACCTT--455	72
ACOT2_TAAGGTTCCCCCAACAT--456	114
ACOT2_TACCGCGCCGACACTCT--457	121
ACOT4_CCATGGCTTTGCCACGT--458	5
ACOT4_CCCAAAAGCCCAATGCC--459	1
ACOT4_CGCCAAAAAGGCTTCTC--460	10
ACOT4_CGGGACTCGAGCCCATG--461	96
ACOT4_CGTAACCCGCTGCTCCG--462	198
ACOT4_GTGCGCATTGCCGTGCG--463	106
ACOT4_TCAATGATCCCTGGGAA--464	22
ACOT4_TCTGTACGTCCCGCTTC--465	52
ACOT4_TGGCTCGATATTCCAAG--466	408
ACOT4_TTTCCATCAATGGATCT--467	18
ACOT7_ACAGGGGCACATACCAC--468	239
ACOT7_ACGGCGTCTCGACGTCT--469	480
ACOT7_CCTCCTCGATCATCTTC--470	296
ACOT7_CTCATGGATGAGGTCGC--471	188
ACOT7_CTCGACACGAGCCAGGG--472	135
ACOT7_CTGGCTGTTGCAATGCC--473	18
ACOT7_GCCACGTTGGCATCATC--474	238
ACOT7_GGGCTTCATACCGCTTC--475	291
ACOT7_GGTGGCGCATGTCAGCG--476	254
ACOT7_GTCCCCGTTCCTCCACT--477	489
ACOT8_AGTGCAGGGAGTGCACG--478	329
ACOT8_CATCTTCTGGGGCCTGC--479	65
ACOT8_CGGCTCGAGGTTGAGCA--480	369
ACOT8_CTGGTGCTGCATGGGGC--481	52
ACOT8_TCAAGCAGCTCTTCTGG--482	1
ACOT8_TGAAGGCCGTGCAACAT--483	15
ACOT8_TGACCAAGACGCTACGG--484	95
ACOT8_TTCGTGTCCGCTCCACT--485	87
ACOT8_TTCTGGGTGCGAGCCCG--486	79
ACOT8_TTTGGTGGTCAGATCGT--487	35
ACR_AAATGACATTGCCCTCG--488	30
ACR_AAGCGCCCACACGAAAT--489	246
ACR_ACCAACTGCCATTCTGC--490	9
ACR_CCTGAACCGTAACCCAC--491	20
ACR_CTTGCTGAATTCACGAT--492	113
ACR_GCAAAGGAAATTACATA--493	77
ACR_GCTGCTCACTGCTTCGT--494	120
ACR_GGTGGTGTCCGCATCGT--495	336
ACR_TCTGCAAGAGAGATATG--496	52
ACR_TGTTGTACGTGAAGATC--497	77
ACSF3_AATCCTGGGCGTGCGGC--498	94
ACSF3_GAAGGTGAGCACCACAT--499	936
ACSF3_GAAGTGGAAGAACATCA--500	364
ACSF3_GCGCCTGCGAGACACAG--501	896
ACSF3_GCGGATCAATGTCTTTA--502	114
ACSF3_GCTCCCTGTACGTGTGG--503	30
ACSF3_GGCACGGGTGAACACCG--504	521
ACSF3_GTAGTACTCCATCAGCT--505	6
ACSF3_GTGGCTCCCACCCAGAG--506	172
ACSF3_TGGCCCAGTGGGCGTCA--507	65
ACSM1_ACCTGTGGCCTACAACA--508	215
ACSM1_AGGTTCCGGACCCTCTG--509	415
ACSM1_ATCAAGCCGGGTTTCAT--510	105
ACSM1_CGGCAGCGCAGCTGTGA--511	236
ACSM1_GAATGACTATGAAGTAC--512	81
ACSM1_GACGTCGTAGGGTGGAG--513	398
ACSM1_TCGATAGAGAATGTCTT--514	2
ACSM1_TGGAGCTTCAGAGAGAT--515	36
ACSM1_TGGCTACACGGCGGGTT--516	27
ACSM1_TTATGTACTGGACTACT--517	182
ACSM2A_AGCCAAGCTTCGAGACA--518	211
ACSM2A_CAACATCCGGTAAACAA--519	16
ACSM2A_CATCTTGTGCTCACTTA--520	195
ACSM2A_GACATCCGAGAATCCTA--521	301
ACSM2A_GCAGCCAACGTCCTCTC--522	305
ACSM2A_GGCTCCCGAGAGGACGT--523	1024
ACSM2A_GTTCTGGGTCATGGGAC--524	4
ACSM2A_TCTGAGAAAAGCTGTGA--525	23
ACSM2A_TGACGCAGTTCTGTAGA--526	27
ACSM2A_TGGGGATCGTGTGGCAG--527	256
ACSM2B_AACCAAACTTCGAGACA--528	117
ACSM2B_ACATCCGGTAAACAATA--529	568
ACSM2B_GACATCCGAGAATTCTA--530	309
ACSM2B_GGATGTTGGCTGCCTGC--531	197
ACSM2B_GGCAGCCAACATCCTCT--532	1
ACSM2B_GGCTCCCGAGAGGATGT--533	613
ACSM2B_GGGACTCCCCTCCAGCG--534	58
ACSM2B_GTTCTGGGTCATGGGAT--535	35
ACSM2B_TCTGAGAAAAGCTGCGA--536	92
ACSM2B_TGGATACTGAACATCTT--537	117
ACSM4_AGATGAATCTAAATGTC--538	13
ACSM4_CAAAAGACATCCTCTAC--539	43
ACSM4_CAGATGTGCTGGACCAG--540	41
ACSM4_CAGCTAACCCAGCCCTG--541	413
ACSM4_CCACCACTCAGGGATTC--542	342
ACSM4_CCATAAATCGCTGTAAC--543	9
ACSM4_GAATGGCAAAGGGGATG--544	68
ACSM4_GGTGGAGTCCATTGTAT--545	286
ACSM4_GTGAAATAAATGGTCAT--546	31
ACSM4_TGTAAGCGCCGGCCAGG--547	7
ACTL6A_AGCGGCGGCGTGTACGG--548	21
ACTL6A_ATAAAGTCTCCAGCAAG--549	0
ACTL6A_ATTAGTATCTATGTAGT--550	1
ACTL6A_GAAATAGATGGCGATAA--551	71
ACTL6A_GCAATTCCAGTCCACGA--552	2
ACTL6A_GCCTCTGACATGAGAAC--553	7
ACTL6A_TAGTTTCCAAGCTATTT--554	5
ACTL6A_TCCAATGTCAAAAACAA--555	3
ACTL6A_TGTTCCGAGGGAGAATA--556	127
ACTL6A_TTCTACTGGGCTGATTT--557	198
ACTR1A_AAGAGCGGGCACATTGA--558	3
ACTR1A_ATGCGCATGATGGAGTG--559	237
ACTR1A_ATGGCATCGTCAAGGAT--560	15
ACTR1A_CACGTTCGTGTCATGGC--561	23
ACTR1A_CTACAGGCAGGACCACA--562	202
ACTR1A_GCGCCTCTACCTGCGTA--563	131
ACTR1A_GCTGAGTACAGCTTGCA--564	148
ACTR1A_GTTGGCGATCACATCGT--565	59
ACTR1A_TTAAAGGCGCCTCAGTC--566	32
ACTR1A_TTCAATCCGCTATCCCA--567	2
ACTR5_AGTTCTTTGGCTTATTG--568	15
ACTR5_CAACGTGCCGGTCAACC--569	102
ACTR5_CACGGGCGTCGCGGAAC--570	343
ACTR5_CAGGTGGGGAACGCTCT--571	88
ACTR5_CCCAGCCAGCGCGGACT--572	70
ACTR5_GCAACCCACTGTATTCA--573	115
ACTR5_GGGCTAATCATTTCATC--574	3
ACTR5_GTAAAACATGCGTACAC--575	9
ACTR5_GTGCTACGGGATTCCCA--576	108
ACTR5_TCCAGCACCAGCGGTAC--577	66
ACTR6_ACATCCACGGGATGCTG--578	1116
ACTR6_ACCTTAGTGCTGGATAA--579	218
ACTR6_ATACAGCATAATTCGGA--580	115
ACTR6_ATGTTCAGAGACAAGTT--581	9
ACTR6_GAAATAAAAGACCCTTC--582	11
ACTR6_GACCGGAACTGACAATT--583	142
ACTR6_GGGCTCTCAGTGCACAT--584	280
ACTR6_GTTATGAATGCTTGGGA--585	27
ACTR6_TGTATGCTATGTGTCTC--586	475
ACTR6_TTCTAAAGGAGGCCCCT--587	36
ADAD1_AAAACAACAGGTTCTGC--588	23
ADAD1_ACGATAACTACACCCAC--589	108
ADAD1_AGATTCTTGGAAAGCAA--590	37
ADAD1_CTGTTGTTACAGCAAGA--591	122
ADAD1_GCAACTGGTTCATGTAA--592	380
ADAD1_GGTATTCAGTACAAGAC--593	43
ADAD1_TCGCTGGTTGAACTGGC--594	31
ADAD1_TCTAAAATTCGTGGTTC--595	11
ADAD1_TTACGGCCTGTCCAAGA--596	115
ADAD1_TTGTCACAGTTTCCTTA--597	100
ADAM10_AAGAAGTCCTTAAACAC--598	24
ADAM10_AATCTAGACGTAAAAAT--599	18
ADAM10_AATTCTGCTCCTCTCCT--600	4
ADAM10_AGGATTATCTTACAATG--601	9
ADAM10_ATGTGAGAGACTTTGGG--602	69
ADAM10_CATGGGTCTGTTATTGA--603	145
ADAM10_GAAGTTGGACATAACTT--604	102
ADAM10_GCGTACTTGGTCTGGCT--605	342
ADAM10_TATGCAAGAGCAACATC--606	9
ADAM10_TGTCCCTCTTCATTCGT--607	212
ADAM11_ACCACTGCTACTACCAG--608	228
ADAM11_CAACTTTGCCAAGTCCG--609	0
ADAM11_CCACGTATTGCGAGGAG--610	122
ADAM11_GAACTTGACTTACATCG--611	2
ADAM11_GAGGGGTCCGGTAAATG--612	126
ADAM11_GCACTGTAGGGTGGCCC--613	0
ADAM11_GCTCATGGTCTACCGAC--614	168
ADAM11_GGTTCCCTGCATCCGAG--615	247
ADAM11_GTTTGGAGGAGCCGACT--616	74
ADAM11_TCCCCTCCCGGCTGAAG--617	172
ADAM18_AACCAGATTTCCACCAG--618	14
ADAM18_ACAGTGAAGTTTCAGAG--619	222
ADAM18_AGTGTCACAAATGAATT--620	220
ADAM18_CTATGTCATGGGGCCGT--621	83
ADAM18_TAAATTACAGTCATATT--622	2
ADAM18_TAACAGTCAATTTGAAC--623	23
ADAM18_TATAAACCAAAAAGTTC--624	0
ADAM18_TATATTTCCAGATATTG--625	34
ADAM18_TTTAAAGGAACTTTGTA--626	29
ADAM18_TTTGAAAATATCAGTTA--627	0
ADAM2_AAAAAAGGATCTAAGCG--628	8
ADAM2_AACCTTCAATATACCCT--629	110
ADAM2_AATACGGTCAATAATAA--630	25
ADAM2_ATGGTTAGCACATGTAC--631	9
ADAM2_ATTAAATTCACAGTATA--632	15
ADAM2_GGAACTGTAATTTGCAC--633	70
ADAM2_GTCTTGTTTCTGCTCAG--634	43
ADAM2_TAAACTCTAAAATTATG--635	0
ADAM2_TTATGGAATAGAACCCC--636	69
ADAM2_TTCCTTATATAATGAGA--637	137
ADAM20_ACAATTGCAACTCCATC--638	108
ADAM20_ACCCTGATGTGCACCAG--639	67
ADAM20_AGCTTCATAATGGCAGT--640	237
ADAM20_CACCCTGAACAGCTCAG--641	74
ADAM20_CTCAACAAACCGCTGAT--642	35
ADAM20_GATGACTGCTACTACCA--643	461
ADAM20_GGGCTGATCCTGGAGCA--644	72
ADAM20_TATTTCTGGCCACTCTC--645	35
ADAM20_TGACCTTTAGGGATCTG--646	543
ADAM20_TTTCACTTCTCCAGAAG--647	6
ADAM21_ACACGTTGTTCATATGA--648	24
ADAM21_ACATATTCCTGCAACAT--649	473
ADAM21_CAGCATCATGCTGTAGC--650	9
ADAM21_CCCAAACCGCAGACTAT--651	16
ADAM21_CCCAGCCTGACAGTAGC--652	13
ADAM21_GACTCTGATGTACACGA--653	63
ADAM21_GATCCTCCAGGAGTGCA--654	140
ADAM21_GGAGTATTAAAAATAAG--655	5
ADAM21_GGGGATCACCACTTCCG--656	215
ADAM21_GTGTTCAGTGCTTGTTT--657	264
ADAM23_AAAAAATTTGGGAGTCC--658	5
ADAM23_AATGAATTTGGAGCCGA--659	11
ADAM23_AGGCGTCAAAGACTCCA--660	54
ADAM23_CTGCCGCGAGCTGCTGC--661	23
ADAM23_GACGAGAAGCAGGCGGC--662	376
ADAM23_GAGATTCACTACGAAAA--663	8
ADAM23_GATAGAGCCACTAGAGC--664	123
ADAM23_TAATATATGAGTCTTGA--665	46
ADAM23_TCCTGCGGCCCCCAACG--666	45
ADAM23_TGTCAAGAACGTGATAA--667	34
ADAM29_AATAACTGCTACTATCA--668	135
ADAM29_ACTTCCACTTGCAATAC--669	877
ADAM29_AGGGAAACCAGGGATTC--670	60
ADAM29_CATAAATCCGGATCTCA--671	26
ADAM29_CTGTGTAGGTGAACACA--672	63
ADAM29_GAACGACTCAAAGTTGC--673	137
ADAM29_GGAATCACCACATCCGG--674	328
ADAM29_GTGTTTCTGTCCTGTTC--675	27
ADAM29_TACCAGATGTTCAAACG--676	56
ADAM29_TGTTTCTGGCCTCCAAA--677	4
ADAM30_AAAACGCGCAGATGTCG--678	55
ADAM30_AAGGAGCAAACGGCATT--679	58
ADAM30_ACGACATGTTCAAAACT--680	109
ADAM30_ACTATAAGCACATGCAT--681	15
ADAM30_AGAATAAGGCGAGGCTA--682	23
ADAM30_AGTCAAACTCCCCTTCA--683	52
ADAM30_CAGTCCTTTGGTATGTA--684	14
ADAM30_CTCCGTGAAAGAGTCTC--685	244
ADAM30_CTTCCGGGGAGAGGTGC--686	51
ADAM30_TCTTGGGCCACAAATGG--687	7
ADAM32_AATAAATCTGGAACAGC--688	4
ADAM32_AGTGTGACCATGGAATC--689	452
ADAM32_ATCTATTTGTACAATCA--690	74
ADAM32_CAATAGTAACTTTAAAT--691	22
ADAM32_CAATATCATGAGGCCTT--692	12
ADAM32_CCGCCTCTGGTTGCTGC--693	250
ADAM32_CCTGAAAGAACAACCAA--694	10
ADAM32_GATTATCCTCGTTATTT--695	35
ADAM32_GGAATTGCCAGGGACGC--696	25
ADAM32_TACAGTTTCTCATCTAT--697	67
ADAM7_AGTATCAGTACGTGTAA--698	1
ADAM7_ATACAGAAGCGAGATAC--699	82
ADAM7_ATACTGGTGGAATAATA--700	298
ADAM7_ATCATATTCGTGTACTA--701	26
ADAM7_CTCTGTACAGGAATAAT--702	0
ADAM7_GAACGCTTCTCCTTTCA--703	216
ADAM7_GATCCTTAAAACACGGA--704	38
ADAM7_GTTCAATGAGGTATCTT--705	317
ADAM7_TGGTTGGCATTGAAATA--706	24
ADAM7_TTCATCCTTGGAGTAGA--707	69
ADAM8_ACCCCTCTACGTGGCCC--708	96
ADAM8_ACGGCACGCCGTGTACC--709	416
ADAM8_AGCCTCAGCACCTGTGC--710	122
ADAM8_CAGACGGCCGGGACCTG--711	31
ADAM8_CGTAGCTCACCCTCTCT--712	20
ADAM8_CTCGGGCTCTGGCTGCT--713	716
ADAM8_GAGCTCGGCGGACTCGG--714	173
ADAM8_GGGGCTCGATCAGGTGC--715	116
ADAM8_TGCCCCCAGCCGGCCCT--716	518
ADAM8_TGTAGCCGGAGCCCAGC--717	25
ADAM9_AAAGAAGAGAAGCCCCT--718	25
ADAM9_AAGTAGCTGAGTCATGC--719	199
ADAM9_AATTGTGCTAGTTGGAC--720	12
ADAM9_ATATTATTCACTTGGAA--721	1
ADAM9_GAAACTCCACATTTCAG--722	522
ADAM9_GCACATCATTTATCGAA--723	106
ADAM9_GCGCGCGCTTTCCCTCG--724	600
ADAM9_GCTCTTAGCGACTGTTT--725	0
ADAM9_TATACTTACAACAAGGA--726	12
ADAM9_TCATTATCGGGGCTATG--727	50
ADAMDEC1_ACATTGTACTCACCCAG--728	32
ADAMDEC1_AGCACTGACGGGAAACA--729	650
ADAMDEC1_AGTGGCCACCATGTCTT--730	14
ADAMDEC1_ATACATTGATCTCTATT--731	5
ADAMDEC1_CCAGCTAACCACACATG--732	511
ADAMDEC1_CGTCTTTACATCTAACC--733	70
ADAMDEC1_GATCTAGAGATTCGAAT--734	76
ADAMDEC1_GCATCAGTACTTGTGAC--735	16
ADAMDEC1_GTTCAAGTGGCCTTGGT--736	34
ADAMDEC1_TGTAGTCTGGCCCCAGG--737	22
ADAMTS1_AACGTGGGGCGCAAATC--738	188
ADAMTS1_CAGAGTGAGGGCAGCAT--739	38
ADAMTS1_CAGCGAGCTGTGCCCGA--740	347
ADAMTS1_GCCCCTTCTGTTCATCG--741	981
ADAMTS1_GCCGGTCCTTCCTGCTA--742	33
ADAMTS1_GCCGTGTCGGACGCACT--743	218
ADAMTS1_GCTTTAGACCACTGCCG--744	3
ADAMTS1_GGGGTGTTTGTACAATC--745	114
ADAMTS1_TAATTCAGTTAGCCTGG--746	12
ADAMTS1_TGCGCCAGGTCGGTTTC--747	46
ADAMTS10_ACCAGCGTAGAGGCAGT--748	47
ADAMTS10_AGGTCACGCACGCCTTC--749	242
ADAMTS10_ATTGAGCCCCTGCACGG--750	182
ADAMTS10_CAGGTTCAGCAGGAAGT--751	65
ADAMTS10_CCGCCTCTTCTACAAAG--752	205
ADAMTS10_CCTGCCAGATCCTCCGC--753	174
ADAMTS10_CTCATAGCTCTCCAGAC--754	16
ADAMTS10_GAGTACTGGACACGGGA--755	45
ADAMTS10_GCCCGGAGGACACTCGT--756	502
ADAMTS10_TCGCCCCATGGAGTCCA--757	199
ADAMTS13_CACATTCTGTCCCATCC--758	110
ADAMTS13_CGGACACGTGATGGCTT--759	51
ADAMTS13_GAGCTGCCTCATTACCG--760	311
ADAMTS13_GAGCTGCTGGTGGCCGT--761	385
ADAMTS13_GATCCGTGTCGTCCTCA--762	439
ADAMTS13_GATTCCGGCCACACAGA--763	90
ADAMTS13_GGAGCGGCAGCGACCCT--764	328
ADAMTS13_GGTCTGTGTGGCAGGAG--765	82
ADAMTS13_TCGGGACCCGTCCCTGG--766	22
ADAMTS13_TCTGCCTCTGGAAGCCA--767	108
ADAMTS14_CAGAGCGCACAGTGCAA--768	53
ADAMTS14_CAGCGGGAGGACACATG--769	258
ADAMTS14_CCTGTGGCCTGGCAGGG--770	133
ADAMTS14_CGCAGCCCTCTGCACCC--771	328
ADAMTS14_CGGCGGCATGCCAAGCC--772	10
ADAMTS14_CTGGGCCAGACACCACG--773	135
ADAMTS14_GAGTGTCGTGGTAGTGT--774	446
ADAMTS14_GCATGTGTCACCCCCTG--775	111
ADAMTS14_GCGGCCCAATCGGAGGT--776	23
ADAMTS14_GGTAGGACAGCAGCGCG--777	89
ADAMTS15_AATAGAAGCAGCGTCGC--778	57
ADAMTS15_CAGGGTGTCACAGGTGG--779	33
ADAMTS15_CCCGCCGCGGCTTGTAA--780	164
ADAMTS15_CTGTGAGCCTGTGCGGG--781	9
ADAMTS15_GCGCCCGGCAGATCCTC--782	1593
ADAMTS15_GGCGCCTCGGTAGCCAA--783	1406
ADAMTS15_GGGGCATGTTGAACACG--784	175
ADAMTS15_TACTGCATGTAAGGACA--785	191
ADAMTS15_TCCGGGTCCAGTCGGAT--786	369
ADAMTS15_TCTCTTGGGGTCACACA--787	59
ADAMTS16_AAATCATGCACCATCAG--788	106
ADAMTS16_ACTTCCACATGGATCTG--789	763
ADAMTS16_CATGATACGAACAGAAG--790	279
ADAMTS16_CCTGGTCTCTGCCTACG--791	135
ADAMTS16_CGCCATGGGACCCGCAG--792	218
ADAMTS16_GCAGACTTTACCGCCAG--793	48
ADAMTS16_GCGTCCTCCTCCACCCG--794	134
ADAMTS16_GTGGATGCTGTTGGCGC--795	305
ADAMTS16_GTGGCAGTCCCAGGCGA--796	15
ADAMTS16_TTTATTGTGCAGACGTT--797	182
ADAMTS17_AGAAGCACAGCTCGGCG--798	4
ADAMTS17_CAGAGATCAGTCTCGTA--799	308
ADAMTS17_CCCCTCAACAACTCCCA--800	97
ADAMTS17_CCTGCCCAAGCTGAATG--801	165
ADAMTS17_GACGAGCGGAGGCAGCA--802	1030
ADAMTS17_GCAGGTGCACGTCGTCG--803	321
ADAMTS17_GCTGTGACGGCATCATC--804	256
ADAMTS17_GTACAGGTCGCGCCCGA--805	241
ADAMTS17_TGGAGGTGGTGCTCCCG--806	178
ADAMTS17_TGTGCTCGCTGGTGAGC--807	23
ADAMTS18_AAGCATTGCTGCACCTC--808	98
ADAMTS18_AGCTGTAGTTGTGTTCC--809	143
ADAMTS18_CGGTACCGTGGCTACCC--810	78
ADAMTS18_CTGTGCGTCGGTCGCCG--811	127
ADAMTS18_CTTAGAACTTAAGCCCT--812	7
ADAMTS18_GCTGTGTCTACGTGTGC--813	109
ADAMTS18_GGAAGGCACACGCGAGC--814	217
ADAMTS18_GTAGTGCAGGGAGCTTC--815	127
ADAMTS18_GTGTGAAATATATGACC--816	25
ADAMTS18_TGACTTGGGGAGTAACC--817	19
ADAMTS19_AAACGATCCCATTCGAC--818	107
ADAMTS19_ATTTATACAGCTCAATG--819	2
ADAMTS19_GCAGGCTGCTTCTACAC--820	579
ADAMTS19_GCCATTGTATCATTGAG--821	304
ADAMTS19_GCCTATATACACGGTGT--822	43
ADAMTS19_GCCTCCTTTACCAGCTG--823	159
ADAMTS19_GTACAGGTCCCGAGAGA--824	85
ADAMTS19_TCCTCCTCACCCTCCGA--825	66
ADAMTS19_TCGTGTTTCCTGCGCTC--826	34
ADAMTS19_TCTTTCAGCACCTGTGG--827	0
ADAMTS2_CCAACAGCTCGAGGCGG--828	4
ADAMTS2_CGCCCTGGGCGTCCTAG--829	237
ADAMTS2_CGGAGCGGAGCGCATCC--830	1039
ADAMTS2_GCAGCTACGTCCAGAGC--831	90
ADAMTS2_GTACGTGCTCCTTCCCG--832	150
ADAMTS2_GTGCGCACTGACGCCCA--833	55
ADAMTS2_GTTCTTCATCGAACCCT--834	62
ADAMTS2_TAGAAGAGGTGACTGCC--835	18
ADAMTS2_TCTCTACGTCGGAGACG--836	29
ADAMTS2_TGGTCTGATCCGGATGG--837	87
ADAMTS3_ACAAAAAGAGGTCAGCG--838	28
ADAMTS3_ACTAACTGTGCTTATGT--839	394
ADAMTS3_AGACGCCGCAGACACGC--840	461
ADAMTS3_ATATAGAGAGTATGAGC--841	117
ADAMTS3_CTATCAACCAAAGTGAC--842	19
ADAMTS3_GCATTATCATGCGCACC--843	11
ADAMTS3_GGATCGGTTATATTCCC--844	300
ADAMTS3_GTTGTTCTTTAACATCA--845	15
ADAMTS3_TCTTTGGACATGTCTAT--846	9
ADAMTS3_TTTCATTCAGCTGCTGG--847	15
ADAMTS4_CAATCCTGTCAGCTTGG--848	155
ADAMTS4_CCCCTCGACCTGCACAC--849	28
ADAMTS4_CTGCCATCACTGTTAGC--850	148
ADAMTS4_CTGCCGTTGAGCTTCTC--851	58
ADAMTS4_GCCGCATTCCACGGTGC--852	314
ADAMTS4_GCGGCACAATGGGGAGC--853	28
ADAMTS4_GGCTCGCATCCCGGGAG--854	115
ADAMTS4_TAGATTTGTGGAGACAC--855	63
ADAMTS4_TAGCAGCGTCTCCCCAA--856	106
ADAMTS4_TGGGTGCTTGAAGGCCT--857	1
ADAMTS6_AACTGTATGAAAGCCTG--858	15
ADAMTS6_AGTGTTCAAGATAAGTC--859	39
ADAMTS6_ATATGTGTGTTGTTAAT--860	333
ADAMTS6_ATGAAAGTGCTTGCCAT--861	4
ADAMTS6_CCTCATCATGGCTTCAT--862	101
ADAMTS6_CCTGCTGTGGATCAATA--863	247
ADAMTS6_GAATATTGGGGGAAAGA--864	16
ADAMTS6_GCTTTAAGCAACTGTGT--865	0
ADAMTS6_GTGTCATTCAGCCACCA--866	98
ADAMTS6_TATGATCACTCTCATTG--867	164
ADAMTS7_ACGTGCAACCGAGGGCC--868	0
ADAMTS7_CAGGACCAGGCGCACAA--869	204
ADAMTS7_CCAGAGCGCAGAGGAGC--870	70
ADAMTS7_GCAAAGGCGCGGGGCTG--871	0
ADAMTS7_GCCACAGCTCGTAGGAC--872	50
ADAMTS7_GCTTTGTGAGCGAGACG--873	81
ADAMTS7_GGACTGTCCCATGTGGC--874	2
ADAMTS7_GTTCCAGCTCTCCAACG--875	63
ADAMTS7_GTTCGAGTCGACGCGGG--876	115
ADAMTS7_TTGTAGCTCGTAGAAGG--877	6
ADAMTS8_ACCGCCGCCAGCGACTC--878	106
ADAMTS8_AGCTGTCGTCGGGCGCC--879	0
ADAMTS8_CACGAAGCCCTTGCCGA--880	250
ADAMTS8_CCACAGACATTAACGTC--881	14
ADAMTS8_CTCCGTGATCGAGGATG--882	78
ADAMTS8_GCAGGAGCGGAGGCCAC--883	127
ADAMTS8_GGCTTGGAGTCGTCGTG--884	358
ADAMTS8_GTGCCCACGCGGTTGCC--885	207
ADAMTS8_TGTAAGCCCCCCATTGT--886	0
ADAMTS8_TGTCGTAGTGCTCTGGG--887	46
ADAMTS9_ACATTCCGGTCTCATGA--888	450
ADAMTS9_AGAGCGTTCACTCGGAT--889	152
ADAMTS9_CACACTGCTAACGCTCC--890	425
ADAMTS9_CATTCGAAGAACAGTCC--891	103
ADAMTS9_CGCCTATAAATGATGTG--892	10
ADAMTS9_CTGCTACGTCACCAGCC--893	90
ADAMTS9_GATTTCGTATTCGCTCA--894	72
ADAMTS9_GTAATGCGCCTGGGAGG--895	27
ADAMTS9_TGGACGTTCGTGGGAAA--896	51
ADAMTS9_TTCACTGTCACCCTCCT--897	213
ADRM1_CAACCCCCCGATGCCTG--898	103
ADRM1_CACGTAGACCCTCCCGC--899	112
ADRM1_CAGCTCATCGGACCAGC--900	23
ADRM1_CGCCTCCAACAAGTACT--901	130
ADRM1_CGCGCTCTTTCCAAGCC--902	0
ADRM1_CTTATCCGGAGTCACGG--903	28
ADRM1_GATACTCGTTGACTTTC--904	133
ADRM1_GGAAGGACAGGACGTCC--905	86
ADRM1_GGGTGACCGCTGCCGAC--906	852
ADRM1_TGAACTCACAGTCGTCA--907	29
AEBP1_CTGCCTCCTGGCGTTGC--908	595
AEBP1_GACCCAGTGGATAGAGG--909	371
AEBP1_GACTCCTTGGGCACCTT--910	806
AEBP1_GCATGTCCTTGTAGCTG--911	59
AEBP1_GCCGCCCAAGAAGGGGA--912	54
AEBP1_GGTCCGAAAAGCCCAGG--913	10
AEBP1_TAAGTGCGGGTGATGGT--914	108
AEBP1_TCGTCCTCCCGGGGCTC--915	2
AEBP1_TCTGCGGGCGCCCTCCA--916	103
AEBP1_TTTCTTCCCTTTGTCTT--917	41
AFM_AAAATATGTGCTATGGA--918	25
AFM_AAACTACTAAAACTTAC--919	19
AFM_ATACAAAGACAGATGTA--920	69
AFM_ATTTGCTCAGTATGTTC--921	55
AFM_CAACAGTTAGAAGTGTA--922	40
AFM_CTCCTTAAATTCAATCT--923	3
AFM_GTTGTGTGGGCAGGGTT--924	0
AFM_TCAACTGCCTTCAAACA--925	32
AFM_TTCTTCACAACATGATT--926	38
AFM_TTTCTCTTCGGGATCCA--927	8
AGA_ACAGGACATATTGCTGC--928	19
AGA_ATACCAGGTGGTTTGTA--929	309
AGA_ATTGCCAGCCAAATTAT--930	106
AGA_CAGTGTGACGGCTCTGT--931	100
AGA_CATCTTCTGTTTCTTTA--932	133
AGA_CGAATTAAAAATGCTAT--933	7
AGA_GCCGTTTCTGCTCTGCC--934	93
AGA_GCTCTCCACTGCATCCA--935	71
AGA_TCACCAATACCTGGAGC--936	201
AGA_TGGAGGGCATTAGCATC--937	26
AGAP3_CCGGCCAGCTGCTGCGA--938	69
AGAP3_CTCCACATTGAGCCCGT--939	243
AGAP3_GAGAGCGCGAACTGCTG--940	208
AGAP3_GCACCGCTTCAGATCTG--941	547
AGAP3_GGGATTCGCAGCGCTGA--942	161
AGAP3_GGTTGATGTGCACGGCC--943	0
AGAP3_TCAGATAGCGGTGCACC--944	24
AGAP3_TGGGGAACCTGTCTAGC--945	0
AGAP3_TTGCTGCTTCTTTCGCA--946	77
AGAP3_TTGGGCAGTGACTTGCA--947	17
AGAP4_CAGCCAGAGCAAGGCCA--948	120
AGAP4_CATGGCCTTGCTCTGGC--949	43
AGAP4_GCAGGCCGATGTGGCTA--950	0
AGAP4_GCTGACCAGCCAGAGCA--951	119
AGAP4_GGAATCCACCGCAGTCT--952	61
AGAP4_GGGCCATGGCCTTGCTC--953	134
AGAP4_GGTGGAGATGGGTGTGC--954	8
AGBL1_AGGACCAAAGCTCCTGT--955	0
AGBL1_AGGATGTCATAGTCTGG--956	201
AGBL1_CAAATCATCTCCAAGTT--957	7
AGBL1_GATCTGCACGTAGGCGT--958	129
AGBL1_TCCTCGCTGTGTCTACC--959	379
AGBL1_TCGGTCAAGACCAGGTT--960	83
AGBL1_TGAAATCCCTGACATTC--961	202
AGBL1_TGACATTGATTCTGGCC--962	2
AGBL1_TGCAATCCAATAGTCTC--963	34
AGBL1_TGGAATGTGGTGGTGAT--964	340
AGBL2_AAATATTCTGGTTGAGG--965	22
AGBL2_AAGGTACCAGAGATTGT--966	36
AGBL2_AATCAAGGTTTGAGAGT--967	28
AGBL2_ACCAGACACCCTGCAAA--968	321
AGBL2_ATGACCTCACATTCAAT--969	69
AGBL2_CCATTCAACAGGCATTG--970	111
AGBL2_CCTCTTGGTAGACAAAA--971	244
AGBL2_CTACGCATCAGCATGTT--972	34
AGBL2_GGTGCGTTTCCAAAGCT--973	118
AGBL2_TGAGTTTACCACATCTT--974	17
AGBL4_AACCAGACTCGGAAGCG--975	43
AGBL4_AATGATGATGCCATTGG--976	247
AGBL4_AGATGGGATGGCCCCTA--977	184
AGBL4_AGCGAGTGTATGTATAT--978	308
AGBL4_AGTATGATCTGTTCATT--979	37
AGBL4_CCCAGGTAGACTCCATC--980	45
AGBL4_CCTGGTCCACCCGGCCC--981	89
AGBL4_CTTCCAACTGGCTATTG--982	0
AGBL4_GCTGGATCCCTCTCCAT--983	36
AGBL4_GGCTGGTTATCGTCAGG--984	13
AGBL5_ACCAGACTGTGCTGAAA--985	715
AGBL5_AGGCAATGCCACTGGTC--986	67
AGBL5_ATTCCACCTTCTCCACG--987	794
AGBL5_CGAAACGGAATGGTCGA--988	31
AGBL5_GAGCAAGCTGTATTCCC--989	81
AGBL5_GTAATAGATGGTATCCA--990	264
AGBL5_GTTCATCGTTTCGTGGA--991	122
AGBL5_GTTCTCGCTTTGATTCA--992	133
AGBL5_TGCGCACACTGCCCACC--993	430
AGBL5_TTCTACTTCAGCGTCCG--994	175
AGFG1_AACTGATGCCACGACTT--995	170
AGFG1_AGCACTTTCGGTTGTGC--996	49
AGFG1_AGCCGAGATCACTTAAA--997	94
AGFG1_ATGCTGCGGGACATGAC--998	279
AGFG1_CGCGAAGCGGAAGCAGG--999	82
AGFG1_GATTAAATCCACCACAC--1000	51
AGFG1_GCAGGAGGTACACACGA--1001	500
AGFG1_TCATGTTAACGTAGGTG--1002	26
AGFG1_TTGTAGGTCGTTCTCAA--1003	74
AGFG1_TTGTGTGAATGTTGTCA--1004	129
AGL_ACTCATTAACTATCATC--1005	77
AGL_AGAAAAATTCCGTTCTC--1006	3
AGL_ATGGGAAAGCAGACTTA--1007	224
AGL_CACCAACACGTAAAATG--1008	21
AGL_GATCTTGAATAATCGTA--1009	91
AGL_TAATCATGTGCTACCCT--1010	144
AGL_TATACCTGGAATGATGT--1011	64
AGL_TCATCTTCTCTTTCTGT--1012	348
AGL_TGGAGGTTACATAGTTG--1013	120
AGL_TTAGGCCCAACTTTACA--1014	124
AGMO_AAATCCAATGGAAGTCA--1015	79
AGMO_ACGTTAAAGCATCATCC--1016	305
AGMO_AGTTACTCTCCTTCTGA--1017	3
AGMO_GATGTTTCAGTTTCCCA--1018	340
AGMO_GCACCTCTTCTAATGTT--1019	596
AGMO_GCTGAATACCAAGTCCA--1020	356
AGMO_GCTTCAGGTGACCAAAT--1021	307
AGMO_TCCATAATAGCTGCCTT--1022	10
AGMO_TTAAGAACATCAAGCAA--1023	37
AGMO_TTGAACTTGTTGTCAGC--1024	6
AGPAT1_AACAACATAGGGCTGCG--1025	13
AGPAT1_ACCACAGGGTGGGCAGC--1026	13
AGPAT1_ATTTGTGGCCAGGGGCA--1027	0
AGPAT1_CATCTTGAAGAAGTACT--1028	76
AGPAT1_CCAAGCGCGAGCTACTG--1029	62
AGPAT1_CTGGGTGAGCAGGGTCT--1030	0
AGPAT1_GACGTTGCGTCCTCGCA--1031	601
AGPAT1_GAGTCATCTTCATCGAC--1032	29
AGPAT1_GTACGGGATCCGAGTGG--1033	92
AGPAT1_TGGTTTCTCGTTCCCTC--1034	59
AGPAT6_ACAATCAGGCTATCAAA--1035	143
AGPAT6_ACCTTGAGAATGGAGCG--1036	56
AGPAT6_AGGGCTTGTAAAGCTGG--1037	6
AGPAT6_CAGAAGAACTGGAGTCC--1038	106
AGPAT6_GAGACTCCAAAAATGGC--1039	23
AGPAT6_GGTGAAGAGGACAGTCA--1040	22
AGPAT6_GTACTGGAAGTTATAAT--1041	157
AGPAT6_TCAGAGAGCTCGAACTC--1042	9
AGPAT6_TCGAAGTGGTAGTAGTA--1043	55
AGPAT6_TTGTGCCCACCACCAGA--1044	157
AGTPBP1_ACAGCCAAAGGTTCTAC--1045	251
AGTPBP1_AGGACTCCTGGCTCAAC--1046	10
AGTPBP1_AGTTTCTTAGTCACCAA--1047	2
AGTPBP1_CATTTATTGATGCCAAT--1048	7
AGTPBP1_CTGATGTTTAAAATCAT--1049	46
AGTPBP1_GAATTCTTCTTACTAAA--1050	10
AGTPBP1_GTAAAGGCTAGAATTAA--1051	40
AGTPBP1_TCCTAGAATTATTGGTA--1052	57
AGTPBP1_TGAATTCAGTATCCTTA--1053	64
AGTPBP1_TGGGGGAGATTCTTTGC--1054	2
AHCYL1_ACTGTAGCTGTCAGTGG--1055	249
AHCYL1_AGCGAGACAAAGATCTT--1056	4
AHCYL1_CTGCTCTGATTTCACTC--1057	27
AHCYL1_GCAGTGTTCGCTTGGAA--1058	67
AHCYL1_GCTGGTGCTAAAATAGT--1059	300
AHCYL1_GTGTTTAAGAAGATCCG--1060	0
AHCYL1_GTTTGCTGCTTCTCTCG--1061	8
AHCYL1_TGAGACACTCTGTGCCC--1062	263
AHCYL1_TGTGAAGAACATCAAGC--1063	28
AHCYL1_TGTTACAAGCAGACCAG--1064	42
AHSA1_AGAGAGATGCTTCAAAT--1065	234
AHSA1_CAGGTTCAAAATGAAGA--1066	27
AHSA1_CCACCAACGTCAACAAC--1067	37
AHSA1_GAAGTGAGTAAGCTTGA--1068	115
AHSA1_GCCACGAGATTTGTGTC--1069	229
AHSA1_GGAGCGTCAAACTAAAC--1070	13
AHSA1_GTCTGATGAAAACAGCG--1071	17
AHSA1_GTGAGGGAGACCCACGC--1072	130
AHSA1_TCAGGAGTACAATACAA--1073	6
AHSA1_TCCATTAACAATCGCAA--1074	4
AHSA2_AACAGAATTACAATTGA--1075	128
AHSA2_AATGGAGATGTGGGAAC--1076	0
AHSA2_AGAACATGAAATTCTGT--1077	16
AHSA2_CAGCTGACCCCCCTAAA--1078	56
AHSA2_CTCATCTCCAGTGGCAC--1079	467
AHSA2_GAAAGCTATGGCAACCC--1080	46
AHSA2_GTTGCCATAGCTTTCGT--1081	139
AHSA2_TAGCATCTTCACTGTAA--1082	5
AHSA2_TCAAAAGAAAACTGAGT--1083	13
AHSA2_TGTAAGGATTCCCACTG--1084	30
AHSG_ACAAAGGAGCAGGACGA--1085	149
AHSG_AGCGTTGAAGGCGGCCA--1086	0
AHSG_CACCTTGCGCACGTCCT--1087	132
AHSG_CATGGCAGGTGGTTTCC--1088	189
AHSG_CGATGATCCAGAAACTG--1089	14
AHSG_GCTGAACGACACCAGGG--1090	25
AHSG_GTCTATAAATCAGCCCT--1091	15
AHSG_GTGTGTTTGTATCCCCA--1092	85
AHSG_TGCCACTCAGCCCCACA--1093	616
AHSG_TGGCAAGATGCAGCGTG--1094	115
AHSP_AGCCTTGTCTCGCTCTT--1095	313
AHSP_CATGGTGACTGTGGTGG--1096	244
AHSP_CTTGGCCAGGAAAGGGT--1097	0
AHSP_GAACTCCTTCAATCCTG--1098	157
AHSP_GAGGGCGGTGGGTGACT--1099	2
AHSP_GCAAGAGCTGAACACTC--1100	115
AHSP_GCCCCAAGAGCGAGACA--1101	713
AHSP_GGAAATGAGATCCTTAT--1102	54
AHSP_TCTTCTTAAGGCCAATA--1103	89
AHSP_TGACTGTGGTGGAGGAC--1104	192
AIFM3_AAGCAGGCGCCGTGCCA--1105	213
AIFM3_AGCTTGGGACGGTCGTA--1106	387
AIFM3_AGGCAAGGAGGAGCTGT--1107	34
AIFM3_CCGCCACTTCCACACGG--1108	714
AIFM3_CCTCCACGCAATCCTGA--1109	41
AIFM3_CTGGGGGAAGGTGTTGC--1110	20
AIFM3_GCACTACGGCGCACCCC--1111	173
AIFM3_GGAGAAGGTGTACGTCC--1112	37
AIFM3_TCCTGTGCACGCTAGAC--1113	2
AIFM3_TGTAGACTGTCCAGGCC--1114	12
AIMP2_AACCCTTATAGATAGCT--1115	118
AIMP2_AACCTTCTCAAGTGCTT--1116	31
AIMP2_AATTTCATCTGCGTCTT--1117	27
AIMP2_ACATCCAAGTCTGCATC--1118	41
AIMP2_ACGATGTGCCCCATCGA--1119	199
AIMP2_CCGCCAAGACTATCAGC--1120	70
AIMP2_GTAAAGCCCTATCACGG--1121	91
AIMP2_GTGCACGGCAGGAGCTA--1122	63
AIMP2_TCGTGGGCTCATCCGCT--1123	438
AIMP2_TGCTCTGTGAGCACTTC--1124	416
AIP_AATGGCATCGTAGTACT--1125	209
AIP_CAAGACTCCGGGAGGAC--1126	75
AIP_CCCATGGAGCTCATCAT--1127	93
AIP_CCCTCCTGGTGGATAAG--1128	103
AIP_CCTGCTGGTACGTGCCA--1129	84
AIP_CGTCCGGTAGTGGAACG--1130	1
AIP_CGTGAACACAGCTCCCT--1131	225
AIP_GACGACAGCCGGGCTCG--1132	43
AIP_GCCCCTCGCGGTACAAC--1133	173
AIP_GTCCCATCTTGAAAGTC--1134	97
AIPL1_AAAACCATTCTGCACGG--1135	47
AIPL1_CCCATGCACATCATCAT--1136	136
AIPL1_CGCTCTGCTCCTGAACG--1137	127
AIPL1_CTCCCAAACTTCATCAC--1138	3
AIPL1_CTCCTCATCACATTTCA--1139	236
AIPL1_GACGACAGTCGGCAGGT--1140	203
AIPL1_GCGGTGCCCGTCCTCCA--1141	107
AIPL1_GGTGTCGCACCAGAACT--1142	163
AIPL1_TCCTGCTTACCTCCATG--1143	193
AIPL1_TTCGCCTACCACACGCT--1144	139
AKR7A3_AAGGAGCACCACTTTGA--1145	298
AKR7A3_AATGGGAAACAGCCCGT--1146	182
AKR7A3_AGTCGCTGCCGCCCAGC--1147	12
AKR7A3_CTTCTTTGGGAATACCT--1148	30
AKR7A3_GCATATGCAGGTAGAAG--1149	197
AKR7A3_GCCCTCGCTGTACACGA--1150	1542
AKR7A3_GGCCTTCGTGTACAGCG--1151	705
AKR7A3_GTTCCCAAACAGTGGAA--1152	170
AKR7A3_TCTCCAACTATGCAGCC--1153	8
AKR7A3_TTCCACCTGCCGGGTGA--1154	52
ALB_AAAGAAAAGGAGTTCCG--1155	28
ALB_AAGATCTGTCACTAACT--1156	0
ALB_AATGAAGGCAAGTCAGC--1157	0
ALB_ACACTTGAGTCTCTGTT--1158	351
ALB_ATGAACTTCGGGATGAA--1159	111
ALB_CATCGGTTTAAAGATTT--1160	17
ALB_CTGAAGATACTGAGCAA--1161	146
ALB_CTGTGAAAAACCTCTGT--1162	51
ALB_GTCTCACCAATCGGGGG--1163	107
ALB_TTGAATGTGCTGATGAC--1164	28
ALDH1L2_AGAAGCCTACAGATCCG--1165	144
ALDH1L2_AGGGCCACCGAGTAGTA--1166	310
ALDH1L2_CACTCAGTTCATTCCCA--1167	203
ALDH1L2_CTCCGGCGCTTCTCCAC--1168	162
ALDH1L2_CTGAAGTTGGCACTAAT--1169	89
ALDH1L2_GATGATGGCTTGGATAC--1170	23
ALDH1L2_GCATCCACTGTATCATT--1171	190
ALDH1L2_GCCTGGGCAGGATGGAT--1172	138
ALDH1L2_GTAAAACTTCGGCAGAC--1173	7
ALDH1L2_TGTTCAAGCTTCCTAAA--1174	0
ALG14_AGATCCTGAGGCTGCTT--1175	391
ALG14_ATACTGAGAGACTCCCG--1176	35
ALG14_ATAGGAACACATGTTCC--1177	7
ALG14_CCCATATTCGCAGGATT--1178	0
ALG14_CGTTCTCGTTCTAGCTG--1179	0
ALG14_GGTAGTGCTTCGTTCCA--1180	400
ALG14_GTGGTGAAAACGGTGGA--1181	27
ALG14_GTTCTAGCTGCGGCCGC--1182	65
ALG14_TCTAGGTGAGTAGGCAT--1183	48
ALG14_TGAACCTCCCGGCTTCT--1184	107
ALG2_AACCCTCTCCCAATCTT--1185	151
ALG2_ATAGAGGAATACACCAC--1186	27
ALG2_GACAGCGCACTACGACC--1187	162
ALG2_GATGACCTAGTCCCCAA--1188	279
ALG2_GCGGCTGGTGTTGGACG--1189	46
ALG2_GGAAGTGACAGTAAAAT--1190	149
ALG2_GGGCCGGGAACGGGACT--1191	0
ALG2_TATCCCAGTGTTCAGGC--1192	72
ALG2_TCCCCGGCACAGCGCAC--1193	40
ALG2_TTCCTCCACCCAGACCT--1194	77
ALG6_AAAATGCCAGTGACCCT--1195	20
ALG6_ATAACAATTTACAGTAT--1196	19
ALG6_CTATGATAAGCTGTAAG--1197	103
ALG6_CTCTTCCCGGTTGATCG--1198	337
ALG6_CTTATTCTTATAGACTA--1199	59
ALG6_GCTCTCCATACATCACG--1200	145
ALG6_GGTAAACCGCCTATGTT--1201	1
ALG6_GTACTTGATGACAGTAG--1202	117
ALG6_TCTTGGCTTTGCTTTGT--1203	95
ALG6_TGCCATTCTTTACAGAA--1204	20
ALOX12B_ACCATTGTGGGGACACA--1205	1226
ALOX12B_ACCGCTCTTTGTGCAGG--1206	92
ALOX12B_CACCTACAAAGTCAGGG--1207	108
ALOX12B_CAGCTGCTGAACCACTT--1208	395
ALOX12B_GGAATGTGCACATAGCT--1209	105
ALOX12B_GGCACTGCACGGTGTAC--1210	853
ALOX12B_GTAGATACGGCCGTTGG--1211	11
ALOX12B_GTTACCGCCCTCCGGTG--1212	96
ALOX12B_TGGAATGGCTATATTCC--1213	57
ALOX12B_TGTTCCCGACAAGAGGT--1214	163
ALS2CL_ACTCTGGGAGGTGACGG--1215	19
ALS2CL_AGCCTCGGGGACACCAT--1216	492
ALS2CL_AGCTCAGAGGGCTCGGT--1217	92
ALS2CL_AGTACTGGCGGGGCCAG--1218	14
ALS2CL_CGTTACCCGGACTCCAC--1219	247
ALS2CL_CTACACAAGCTGCATGG--1220	11
ALS2CL_GCAGAGCTGCCTCCTCA--1221	0
ALS2CL_GCTGTTGACATGGGCGA--1222	9
ALS2CL_GCTGTTGCAAGAGCCGC--1223	148
ALS2CL_GTACTGTTGCACGTGAT--1224	15
AMACR_ATGGAGAAACTCCAGCT--1225	96
AMACR_CAGCAGCTCGTAGAACT--1226	129
AMACR_CCAAATAGTTGATATCG--1227	88
AMACR_CTACGACGTGAGCCGCT--1228	137
AMACR_CTGTAAGTCGTATAGAA--1229	51
AMACR_CTGTGGGAAGCACCTCG--1230	17
AMACR_GACCTGAAGCAGCCGCG--1231	351
AMACR_GCAGGGCATCTCGGTCG--1232	41
AMACR_GCCAAATCCACTCAGCC--1233	8
AMACR_GCGCCCCGAAGTCAGCC--1234	216
AMDHD1_AAATGGGGAAATACACG--1235	58
AMDHD1_ACACACACATCCAGTAT--1236	163
AMDHD1_CCAAGTTCCTTCAGCTT--1237	0
AMDHD1_CTTTGAATAACATCAGC--1238	5
AMDHD1_GAAATAATTGACTGCTC--1239	14
AMDHD1_GAAATTCACCAGGCCGG--1240	58
AMDHD1_GCGCAGCATCTTGAGCT--1241	131
AMDHD1_GCGCGTTCTCCAGCAGG--1242	213
AMDHD1_GCTGGAAGGCGCCAGCC--1243	7
AMDHD1_GGATTTATAAAAGCTAT--1244	32
AMELX_ACAGCACGGGGATGATT--1245	103
AMELX_AGTGGTACCAGAGCATA--1246	308
AMELX_CAAAAGCTGCTCCCAGG--1247	5
AMELX_GAGGGAGGTTTGGCTGG--1248	42
AMELX_GCAGGCAAATAAAATCC--1249	32
AMELX_GCATCATTGGTTGCTGG--1250	228
AMELX_GCGGCAGGGGCTGCATG--1251	17
AMELX_GGCTCGTAACCATAGGA--1252	7
AMELX_TCATCACCACATCCCAG--1253	80
AMELX_TGGCAAAAGCTGCTCCC--1254	9
AMZ1_AGGCCTACAACCCGCAG--1255	120
AMZ1_CACAGGAGTTCAGCTTC--1256	102
AMZ1_CCAGCCGGGACTCTGAC--1257	590
AMZ1_CCTTCTCCCCTGCCGAG--1258	14
AMZ1_GACGCGCTGTGTGTGCT--1259	420
AMZ1_GCACAGCTGGTGCAGCA--1260	384
AMZ1_GCAGGCACTTGACGCGC--1261	256
AMZ1_GCTCCTGAGCCGACCCG--1262	146
AMZ1_GGCCTTGAAGGACGCTC--1263	34
AMZ1_TGTTCTTCAAGAAGGAC--1264	2
AMZ2_AAAACACTAGTTATTTC--1265	0
AMZ2_AAGTTAAAAGCTTCCAT--1266	10
AMZ2_ATCACTGGCTGGCTGGA--1267	467
AMZ2_CATCTTGTTACAGAAAC--1268	4
AMZ2_CTGCGTTTGTTTGGAGA--1269	150
AMZ2_GAGATCGGACACATATT--1270	86
AMZ2_GGAGAATGCAAGGTAAT--1271	66
AMZ2_GGATATTCAGCTTTGCC--1272	2
AMZ2_TGAGAAATTAAATGCTG--1273	26
AMZ2_TTGGGGAGCCTCAGGGT--1274	0
ANGPTL3_AAAAACTTGAGAGTTGC--1275	23
ANGPTL3_AATGGCCTCCTTCAGTT--1276	43
ANGPTL3_ACCACCATTTATAACAG--1277	86
ANGPTL3_ATTGTCTTGATCAATTC--1278	18
ANGPTL3_GATAGAGAAATTTCTGT--1279	30
ANGPTL3_GTAGTTCTTGGTGCTCT--1280	48
ANGPTL3_GTTACTTCTGGGTGTTC--1281	6
ANGPTL3_TGGGAGAACTACAAATA--1282	5
ANGPTL3_TGTTGAATTAATGTCCA--1283	82
ANGPTL3_TTTGTCCATAAGACGAA--1284	42
ANK1_AAAGCTGGTAGCAGCAT--1285	21
ANK1_AGCCGCCATGTGAATTG--1286	515
ANK1_CAACGACGACACGCGCA--1287	36
ANK1_CACATCGCCTCCCGCAG--1288	20
ANK1_CACATCGCTGCTCTAGC--1289	3
ANK1_CGGAAGCCCACAGAATA--1290	19
ANK1_GGTGACCGCGTCGATCG--1291	557
ANK1_TAACTTGGACAAAGCTT--1292	100
ANK1_TGACTGGGCGTTGACGT--1293	46
ANK1_TGGTGTGAAATTGACGC--1294	3
ANK3_ACACAGACAAATATCTT--1295	191
ANK3_CACATCGCATCTTTGGC--1296	253
ANK3_CCCATGTAACCCTCTGC--1297	38
ANK3_CTAGAGAATGACACCAA--1298	54
ANK3_CTCGACTACATAAAAAA--1299	3
ANK3_CTTCTTTGGAAGCAAGG--1300	113
ANK3_GCAAACGGTCCCGGGAT--1301	73
ANK3_GCTCCTTCAGTTCGGAT--1302	64
ANK3_GTTGCTGTTAAACCGAG--1303	22
ANK3_TTTCACGCCATTGTATA--1304	52
ANKIB1_ATGATCTTAAAATGGAA--1305	14
ANKIB1_CTCTCTCATATTCACCC--1306	2
ANKIB1_CTTCCAACTTGTACCTG--1307	18
ANKIB1_CTTGGAGTTCTTGGAGA--1308	0
ANKIB1_GAGTGCTTTACGGAATT--1309	67
ANKIB1_GATAAGCTGATTTCATC--1310	38
ANKIB1_GCAGCAGTTCTCCGGGT--1311	357
ANKIB1_GGAGTATTGTGCTGGTA--1312	147
ANKIB1_TGCACATTCCGTTTATT--1313	42
ANKIB1_TGCCAAGCGAGGATGAA--1314	122
ANKRD13A_AACATGAGCTGGATAAG--1315	17
ANKRD13A_ATGCGACAGACATCATT--1316	162
ANKRD13A_CAACCATGATGACAAAG--1317	4
ANKRD13A_CTACCACAACACATCCA--1318	892
ANKRD13A_CTCAGGAACTCCCTCAA--1319	80
ANKRD13A_GATATCGACGCGCAGTT--1320	68
ANKRD13A_GCAGGGAAGTTGAGCGG--1321	6
ANKRD13A_GGAAAGGTCGAAGCGTT--1322	249
ANKRD13A_TCCTCGGCCTGCGACGC--1323	198
ANKRD13A_TCTGGAAAAACGACTAC--1324	8
ANKRD13B_AACGCCTCCGCCAGGAA--1325	22
ANKRD13B_AGCGGATACTTGCCCTC--1326	37
ANKRD13B_AGCTGGATCCCCGCGGC--1327	89
ANKRD13B_ATGGGAGTTCACTAGCT--1328	0
ANKRD13B_GAGAAGGAGGTCCGCGC--1329	365
ANKRD13B_GCGCACGGCGCAGACGT--1330	369
ANKRD13B_GCGGTTCCCTCGCTGCC--1331	893
ANKRD13B_GGCAGATCTTGGACACC--1332	61
ANKRD13B_GTACCGGGACTACCAGC--1333	62
ANKRD13B_GTCAATCTCCATGACCA--1334	14
ANKRD13D_CTTCATCTTCAAGGGCC--1335	7
ANKRD13D_GACTGGTGTCTACTCGC--1336	179
ANKRD13D_GAGGCTGGCGGGCATTC--1337	95
ANKRD13D_GCCACATGCTCCTCGCT--1338	631
ANKRD13D_GCCATTAGGTCGATGAT--1339	113
ANKRD13D_GCGATGTGTACCGCGTG--1340	76
ANKRD13D_GCGGCCAGCAGTGTTTC--1341	93
ANKRD13D_GGCACATCTTAGACACA--1342	92
ANKRD13D_GTATCGGGACTACCAGA--1343	106
ANKRD13D_GTCCACTTCCATCACCA--1344	1006
ANKRD27_ACTGGATGCTGCTCGAC--1345	406
ANKRD27_ACTTTGCTGCACAAGTC--1346	2
ANKRD27_CTGCCATTGAATATATT--1347	236
ANKRD27_GAAAAATCCTTTCTATC--1348	46
ANKRD27_GAATGTTCGATGGAAAG--1349	43
ANKRD27_GGATCTGAGGGTGCCAA--1350	222
ANKRD27_GTCTTAGTACCCTGCAA--1351	12
ANKRD27_GTTTAGCAGCTTGGCAA--1352	87
ANKRD27_TCTTTATTCAAGGGAAC--1353	3
ANKRD27_TGAAAATGCTCTTCCAC--1354	3
ANKRD30A_ACGCATCCAGTCTTTAC--1355	70
ANKRD30A_AGCAGAAGAAACACCTA--1356	71
ANKRD30A_ATAGTAAAAGTGGTGTG--1357	185
ANKRD30A_ATGTTACTACTTCCTCA--1358	21
ANKRD30A_CATTATGCTGTTACTTG--1359	15
ANKRD30A_GATTCTGGTGGGAACAT--1360	239
ANKRD30A_GCAGATGGCTTCTTAGG--1361	112
ANKRD30A_GGACTCATAATTTCCCT--1362	49
ANKRD30A_GGGCGTCTTGTATATTA--1363	110
ANKRD30A_TCCTTGATGGCGAACAC--1364	135
ANKRD60_ACCCCAATGCGGGACGC--1365	1
ANKRD60_ACGTCAGGGGCCAAGTC--1366	371
ANKRD60_AGCACTGGACGTCTCAG--1367	283
ANKRD60_ATTTGCGGTTCGGTAGA--1368	29
ANKRD60_CGAGAGGCGCCCCCAGT--1369	406
ANKRD60_CGGCGACATGACCGTGC--1370	421
ANKRD60_GGTCACAGACGAGCCGC--1371	103
ANKRD60_TATGTGGCCTCACACAG--1372	77
ANKRD60_TTATTTCATTATGTATC--1373	49
ANKRD60_TTCCATGATGTTGTTCC--1374	65
ANO5_AAAAACAGGTCTTGAGT--1375	108
ANO5_AACACTTCCAGGAGATC--1376	32
ANO5_CTGATGGCTTCCAATAT--1377	50
ANO5_CTTATAGGAGTGTGCTT--1378	115
ANO5_CTTCCTCATCGAAGATC--1379	41
ANO5_GATACTTCACACTCAGT--1380	71
ANO5_GTAACTAATACCTCCCA--1381	102
ANO5_TCAATTTGTTCCTGAGG--1382	7
ANO5_TCTATCTTCTTCCGAGA--1383	15
ANO5_TGGTCTCTCTGCTGCTC--1384	235
ANTXR2_AAGATATCCAGGTCACT--1385	8
ANTXR2_AGCAATTATGATACTGG--1386	154
ANTXR2_AGGGAAAACTTGCTCCT--1387	72
ANTXR2_CAAAATCAGTAAAGGCT--1388	14
ANTXR2_CAAATTCAGAAAGCAGG--1389	9
ANTXR2_GACGAAGTAGAGATCAA--1390	397
ANTXR2_GAGACATATATCCATGA--1391	278
ANTXR2_GGAGTGTGGCAAATAAC--1392	90
ANTXR2_GGATTTCAGGCTCTTAA--1393	10
ANTXR2_GGCTGTTCCCCGGGCTG--1394	2
ANXA11_AACATGTCTGGGACATT--1395	51
ANXA11_ACAGGGGCCCCTGGGTA--1396	235
ANXA11_CAGCCTGTTCCTCCCTA--1397	509
ANXA11_CATGCCCCCCATCGGGC--1398	14
ANXA11_GCCCCAGGGTACAGGTT--1399	28
ANXA11_GCCGTAAGCCGTCTTGA--1400	224
ANXA11_GGGTAGCCACCTGGGGG--1401	1
ANXA11_GTTGAACTGCCCCGCAT--1402	372
ANXA11_TAGGCAGCACCTCCCCA--1403	336
ANXA11_TGCCCCCTGGCGGCTTT--1404	0
ANXA6_AGCTACAAGTCCCTCTA--1405	27
ANXA6_CAACAGGCAGAGGCAGG--1406	3
ANXA6_CCCCAACCAGGATGCCG--1407	31
ANXA6_CTCCAGGTCCCGCTCGT--1408	85
ANXA6_CTGGTGCATCTGCTCAT--1409	262
ANXA6_GATGGAGCCCCGGTACT--1410	180
ANXA6_GCATCACAATAGGCAGG--1411	305
ANXA6_TGACAAGGAGGCCATAC--1412	39
ANXA6_TTAAAGTATGAATTGAC--1413	1
ANXA6_TTTGAACGGTTGATTGT--1414	4
ANXA7_CCAAGTAGTGGCTACCC--1415	0
ANXA7_CCACCTTCACAGTCTTA--1416	111
ANXA7_GATAACCTCCAGGCGCA--1417	65
ANXA7_GATATCCAGGGAAAGGT--1418	88
ANXA7_GATGACTCCTGACCTGC--1419	1009
ANXA7_GCACCTCCTCCCATTGG--1420	398
ANXA7_GCATCGAAGTTGGCAGC--1421	3
ANXA7_TAAGTAGGTTGTCCTCC--1422	94
ANXA7_TAGGATGGAGCTCCCCC--1423	67
ANXA7_TTTGGAGTCCCACCAGG--1424	168
AOAH_AATGACTAAATAGCAGG--1425	1
AOAH_AGAGATGACACAATGGT--1426	80
AOAH_AGATATGAATGCTGATG--1427	181
AOAH_ATAGAGGCGCCACCGTA--1428	237
AOAH_CCTGTCTCTTCAGTCCT--1429	16
AOAH_CGGGGCTATCACTGGCG--1430	58
AOAH_GAAATTTACACTACAGA--1431	44
AOAH_GACGGTCCAGGCCTCGA--1432	415
AOAH_GACTGGTCATCGTTGGC--1433	161
AOAH_GGGCCAGTCAAGCTCGT--1434	89
AP1AR_AAAGCAGCGAAAGCTCT--1435	0
AP1AR_ACAGCGTGAAGCAGCCA--1436	175
AP1AR_AGAACGTTCCAAAACAG--1437	137
AP1AR_CAGCGAGTAGGCGGCGG--1438	206
AP1AR_CATCCTTAGATCTAGAG--1439	208
AP1AR_CCTCTGATGATTCCAAT--1440	54
AP1AR_GATTCGAAGTCATCTTC--1441	150
AP1AR_GCATGTTCTAAAATACT--1442	276
AP1AR_TATTCTCCATTGTTGGA--1443	258
AP1AR_TGCTGGACGCAGTGCTT--1444	86
AP1B1_CATGCAGACGGACAACC--1445	52
AP1B1_CGTAATTCATCAAGTAG--1446	80
AP1B1_CTGGCAGTGCGGACCAT--1447	327
AP1B1_GAAGTGCCTGAAGGACG--1448	83
AP1B1_GACCACATCGGGGAAGA--1449	40
AP1B1_GCCATAATGGCCATGTC--1450	48
AP1B1_GCTGGGCGTTGATGTCG--1451	0
AP1B1_GCTGTCTTGCGCACATA--1452	26
AP1B1_GGCGATGTTGGCCTGAG--1453	106
AP1B1_TGGATGTGGACTTTGTA--1454	68
AP1G1_AAACGCATTGGCTATTT--1455	11
AP1G1_AAGAATGTGCTGCAATC--1456	156
AP1G1_ACAATACATACCGATGT--1457	267
AP1G1_CAGAGATCTTGCAGGAG--1458	11
AP1G1_CTCCCGCAATCTGATGG--1459	346
AP1G1_GAAAGTTCCTGAACTTA--1460	73
AP1G1_GCACGCAATTCGTACAG--1461	117
AP1G1_GGACTACAGATGTGTGG--1462	62
AP1G1_GGCTACCCTGCTCACTT--1463	305
AP1G1_GGTTCGGGCTGTCCGGA--1464	285
AP1G2_AAGAGGGTGGGCTACCT--1465	45
AP1G2_ACGCTCATGAAGCAGTT--1466	19
AP1G2_AGGAGGCGATCAGTTTC--1467	82
AP1G2_AGTGCACATGATCCGGA--1468	139
AP1G2_CTCTACGTCCACATGTT--1469	61
AP1G2_GATCACCTCCCGCTCCT--1470	72
AP1G2_GGCCTCCTTCCGCGACG--1471	179
AP1G2_GTTGGTAATGAGCAGGT--1472	21
AP1G2_TCCTGAAGCTTCAGCGA--1473	48
AP1G2_TGAGATGTGCCGAGACC--1474	103
AP1M1_CACGTAGACGGCGCTGG--1475	35
AP1M1_CGCGTTCTTCTTGGATG--1476	20
AP1M1_CTTCAAGGAGCTGGAGG--1477	5
AP1M1_CTTCATGCCCATCCTGA--1478	40
AP1M1_GAAACGGACCCCCCCGT--1479	1
AP1M1_GAACTACCGTGGCGACG--1480	264
AP1M1_GATGCCTTCGGACCGCC--1481	30
AP1M1_GATGCTGTCGCCCATCC--1482	213
AP1M1_TATCATCTACGAGCTGC--1483	59
AP1M1_TCTTGCTGTCGGTGGTC--1484	88
AP1M2_AGCAACAAGCTGGAGAC--1485	30
AP1M2_ATTGGCATTCTTCGATG--1486	382
AP1M2_CAGAAGGACGCTGCCGT--1487	4
AP1M2_CATCGTCTACGAGTTGC--1488	34
AP1M2_CGAATACTTCAAGGAGC--1489	23
AP1M2_GATACCCTCGGAGCGCC--1490	121
AP1M2_GCACTTCATGCCTTTGC--1491	140
AP1M2_GTTTGATCCATAGGAAG--1492	7
AP1M2_TAGTTGCGGCTGATCAA--1493	31
AP1M2_TGAGCTCGAAGAGCACG--1494	47
AP1S1_CAAGATGTGCAGCTTCC--1495	4
AP1S1_CTATTATTCAGCCGGCA--1496	13
AP1S1_GAAGGCCTACTTCATCC--1497	345
AP1S1_GCAGCAGAAGTAGAGGC--1498	470
AP1S1_GCGGTTCACCCCGAGGG--1499	31
AP1S1_GCTGCAAAAATGGTACC--1500	42
AP1S1_GGGGAAGCGAGGGGCGT--1501	0
AP1S1_GGTGCGCGAGCTCATGC--1502	533
AP1S1_TAGGTCAGCCTGCTCGA--1503	1
AP1S1_TGATGAGCTCATTGTCT--1504	18
AP1S3_AATTACGGCTACAGAAA--1505	6
AP1S3_ATGAGGAGAGGCTCGGC--1506	357
AP1S3_CAGATTATTCTCTCCCG--1507	50
AP1S3_CTGTGCAATAGAAAATC--1508	17
AP1S3_GACGAGTTTATAATAGG--1509	95
AP1S3_GAGGAAGAAGATCACCC--1510	1
AP1S3_GATTGTGCATCGTTACG--1511	89
AP1S3_GGTGACTGCATATTCGT--1512	1037
AP1S3_GTCGACAAGGGAAATTA--1513	66
AP1S3_TAATCTGAACAATTTCC--1514	68
AP2A1_AATTAAGAGAATCAACA--1515	7
AP2A1_AGGGCGATGGGATGCGG--1516	0
AP2A1_CACGTCTTGAAGTCATC--1517	207
AP2A1_CCGTGTCCAAGGGCGAT--1518	15
AP2A1_CCGTGTCCAAGGGCGAT--1519	15
AP2A1_CGCCGTCCACTCGCCCA--1520	192
AP2A1_GAACTTGGAGCGGATGT--1521	177
AP2A1_GATGCGGGGGATGTCAG--1522	288
AP2A1_GCCCAAAGTCAATGTCA--1523	71
AP2A1_GCTGGTGAACTCGAACT--1524	121
AP2A2_ATCTGTTTGAACTCAGC--1525	5
AP2A2_ATGGCCGAGGCCTTCGC--1526	626
AP2A2_CACTGCATCGCCAGCGT--1527	563
AP2A2_CAGCGTGAAGCAGAGCG--1528	40
AP2A2_CAGGCGCAGCAAGCACA--1529	50
AP2A2_CATTGACTTTGGACACA--1530	101
AP2A2_CGCAACCCCACCTTCAT--1531	72
AP2A2_GGATGTCCAGTCGCCCA--1532	714
AP2A2_TCCCCCTTGGACACGGC--1533	64
AP2A2_TGGCGTTGTTGATCAGG--1534	23
AP2B1_AACCATGGGGTGCATCC--1535	204
AP2B1_ATTTCTGGATTCTCTAC--1536	237
AP2B1_CTGTGCGGGCCATTGGA--1537	362
AP2B1_GCTCCGCAAGTGCTTGA--1538	91
AP2B1_GCTCGAATCAAAGGATT--1539	18
AP2B1_GCTGTTTACAGCCATGA--1540	25
AP2B1_GGTGGCTAATGCCGTAG--1541	60
AP2B1_GTGAGCGGGTAACTCCC--1542	99
AP2B1_TATGCAGACTGACAATC--1543	19
AP2B1_TTGCTGCTATGACCGTG--1544	156
AP2M1_AACCTTCATCACGCAGC--1545	47
AP2M1_AGCGTTGACATTCTGCT--1546	723
AP2M1_ATTGGCTGGCGGCGAGA--1547	306
AP2M1_CTGTCTCGGAATTCTGT--1548	159
AP2M1_GAGCAATGTTGGTGACG--1549	93
AP2M1_GATAACATTGACCCGAA--1550	34
AP2M1_GTCACAGATCACCAGCC--1551	0
AP2M1_GTCATCTCGGTAGACTC--1552	119
AP2M1_GTGATGGCTGCCTACTT--1553	268
AP2M1_TTAAGCGGTCCAACATT--1554	5
AP2S1_AAATGATCTTAAAGTTC--1555	0
AP2S1_ACAGAAGCTGATCGAGG--1556	1
AP2S1_AGAGACCAGCCAGACGA--1557	260
AP2S1_CAGCAACGGAGATTGCC--1558	11
AP2S1_GACGAGATGTTCCTGGC--1559	0
AP2S1_GGCAGGCAAGACGCGCC--1560	55
AP2S1_GGCGCGTCTTGCCTGCC--1561	1
AP2S1_TAAAAGGAGAGAGGACC--1562	37
AP2S1_TGTCAATGACAACAACC--1563	165
AP2S1_TTATCCTCATCCAGAAC--1564	8
AP3B1_ACATTCTTCACAACAGC--1565	7
AP3B1_ACTTATCACCATATGTT--1566	210
AP3B1_AGCTGGCAGTGTTGTGA--1567	46
AP3B1_CACGAATTAGTTGGTTT--1568	49
AP3B1_GAAAAGTGCTTATGGAC--1569	1
AP3B1_GAAGAAGCCGTATACTA--1570	156
AP3B1_GCTATGAAGCGGATTGT--1571	13
AP3B1_GCTATGTAACTTACTAG--1572	1
AP3B1_GTTGGTATATGTTTACC--1573	62
AP3B1_TCAGATCTATTCTGTCC--1574	84
AP3B2_ACGTTCTTCACCACCGC--1575	173
AP3B2_ATAGCTAGCATCATGAT--1576	43
AP3B2_CTTGAGAGAATCCTTGT--1577	41
AP3B2_GAGTTTAGGGATGGCGT--1578	48
AP3B2_GCACGAATCAGCTGGTT--1579	69
AP3B2_GGCCATGAAGAGGATTG--1580	67
AP3B2_GGGTCGTGGCCGTACTC--1581	587
AP3B2_TAACCTGCTGATCGACG--1582	131
AP3B2_TGAAGCATTCTTTCCTC--1583	56
AP3B2_TGACCTGAAGGAGATGC--1584	340
AP3D1_ACAAGGACGAGTCCATC--1585	516
AP3D1_AGCTCTGGGAAGCAGCG--1586	18
AP3D1_CAGGATGAGGTCCTTGT--1587	320
AP3D1_CATTGATGAGATCAAGC--1588	0
AP3D1_CGGCATCCGTAACCACA--1589	363
AP3D1_CTCATCTCGCTGTCCTC--1590	53
AP3D1_GAAGCAGGACAACATAG--1591	213
AP3D1_GATTCTTGTCGAACATG--1592	46
AP3D1_GGGATACGACATCAGCT--1593	306
AP3D1_GTCTGGGGTGACGAAGC--1594	42
AP3M1_AATAATCACAGACAGAC--1595	39
AP3M1_AGATACTGATGAGGTAG--1596	31
AP3M1_CATCCGGTTCAAGCGTT--1597	52
AP3M1_GAGCGTAGAATTGTTGG--1598	73
AP3M1_GGGGACACACTCCCCAC--1599	292
AP3M1_GGTGTTGAAATGACAGG--1600	5
AP3M1_TGTCAGCAACTCGATGT--1601	2
AP3M1_TTAGATTCGGTAGCCAG--1602	46
AP3M1_TTATGAGAAATAGACTG--1603	60
AP3M1_TTCAGAGGCTGCAATTA--1604	41
AP3M2_CAAAGACAATGTAGTTG--1605	4
AP3M2_CGTTTGAAACGAACACA--1606	0
AP3M2_GAAACATTGGAAAAGTG--1607	28
AP3M2_GAGGGGGGACCTCCGTC--1608	166
AP3M2_GATCTCAGCAGTAATTG--1609	398
AP3M2_GCAAGAGAGAGCTACTG--1610	94
AP3M2_GGGGTAGGGATAACCGG--1611	8
AP3M2_GTTCGAAGGATGGTAGG--1612	12
AP3M2_TGATCAAGAAAAGACTA--1613	58
AP3M2_TTCGACTCGGTAGCCAA--1614	111
AP3S1_AATGGTGATGGGGGGAA--1615	17
AP3S1_AGAGCCGCGGCTTCCCG--1616	919
AP3S1_GATGGGGGGAATGGTAT--1617	5
AP3S1_GCAGAAATGGTGATGGG--1618	165
AP3S1_GCTGATACAGCACGGGC--1619	258
AP3S1_GGGAGACTGAAAGATAA--1620	93
AP3S1_GTAGGGCTGGTAGAACT--1621	83
AP3S1_TAGAACTTGGAGAGCCG--1622	2
AP3S1_TCTTCAGAAAGTGAACT--1623	53
AP3S1_TGTAATTTCCTAGAAGG--1624	0
AP3S2_AATCGTGGCTCAGATTG--1625	71
AP3S2_ACTACAAACTGATCTAC--1626	0
AP3S2_CCAATGTTGATGTTCCG--1627	192
AP3S2_CTACATCCTCCAGGAGG--1628	0
AP3S2_CTAGCCGTGGCTTCCCA--1629	127
AP3S2_GGATTTGATCTTCCATA--1630	130
AP3S2_TAGAAGCGGACTAGCCG--1631	8
AP3S2_TCCTCAGAGAGTGAACT--1632	469
AP3S2_TGTTGTCATCCCGCTTG--1633	77
AP3S2_TTTGTAGGGTGTTGCAC--1634	91
AP4B1_AGTTCAATACTTCAGCC--1635	7
AP4B1_ATCTTGCATAGTTTACC--1636	30
AP4B1_CTACCAACCCCGCAGTG--1637	37
AP4B1_CTCAGACCCCAATCCAA--1638	169
AP4B1_CTGATAGGCTGCGCTAC--1639	103
AP4B1_GCCAGGAGAGCCAGATC--1640	98
AP4B1_GTACATGACTCAAGGCT--1641	68
AP4B1_GTCCCTTGACCCGCACA--1642	107
AP4B1_TCAAAACTGGACCAATG--1643	2
AP4B1_TCCTCGGAGCCAAGGTA--1644	23
AP4E1_ACGAAGAAAAGCTGTTC--1645	12
AP4E1_ACGCTGACGGCGCTGCC--1646	62
AP4E1_ACTTTCATGTAGAAATA--1647	138
AP4E1_AGTTTATCTTCTATTAA--1648	0
AP4E1_ATATGTTGTACTTGATT--1649	77
AP4E1_ATCAAGTTAGCCCAACA--1650	60
AP4E1_CCATACACACTTCTACT--1651	355
AP4E1_CTGGAATCATTTCGCAG--1652	54
AP4E1_GGACGCCTTGGCGGCCG--1653	3
AP4E1_TGGTAATTGAATTCTAC--1654	22
APBA1_AGTGGAGCCAAGGTAAT--1655	90
APBA1_CCACTTGGAGGGGTCTG--1656	42
APBA1_GCATAGGGCTCGGAGTA--1657	244
APBA1_GCTTCCACAGGGTCACT--1658	290
APBA1_GGCGCGGAGGTCCTCGA--1659	542
APBA1_GTCCGCAATGTAGGAAA--1660	203
APBA1_GTGACCGACGAGGCGGC--1661	37
APBA1_GTTCCTCTTCCACCTCG--1662	170
APBA1_TGATGACTCTGCACCCA--1663	29
APBA1_TTGTGCTGATGGCCCGC--1664	53
APBA2_AGCCAGCTCCAGGCCCT--1665	9
APBA2_CAACGGGGAGGAGTACC--1666	67
APBA2_CACAGGGTGTGCACTGT--1667	119
APBA2_CCCCGCGCCAGAGGAAC--1668	730
APBA2_GACCTGGTCTCACCCTA--1669	395
APBA2_GCCCGAGAGCGAGGACA--1670	59
APBA2_GCCTCTACAGAGTCCTC--1671	844
APBA2_GGAAGCTTGAGAGCGTG--1672	360
APBA2_GGTAGCTGTCGTCCTCA--1673	192
APBA2_GTTCACGTAGTCAGAGC--1674	53
APBA3_AGGAAGCCAGGGTCTCG--1675	118
APBA3_CCACGTATTCTACGCGG--1676	146
APBA3_CTCATCGCCCAGGCCAT--1677	91
APBA3_GCCTCCAGCCATGGACT--1678	25
APBA3_GGACGGTGTCATATTTG--1679	184
APBA3_GGGATCGGGAAATTGTG--1680	225
APBA3_GGGGTGAGGTCCTCCGA--1681	393
APBA3_GTCATCCCGGCCAGCTT--1682	574
APBA3_TGGGACCCTATGCCAGG--1683	50
APBA3_TTCCGACACCAGCTGGG--1684	185
APBB3_AAGAGGACCTGGCACCG--1685	640
APBB3_ATCTTCCTCCAGCCAGG--1686	207
APBB3_CACTGGGTGCTACCGCT--1687	133
APBB3_CGCCCAACCTGGGAACT--1688	11
APBB3_CTTTGCAGTCCGCTCTC--1689	5
APBB3_GACTGCGGCCCCCCAAA--1690	32
APBB3_GCAGTTGACCAGAATGA--1691	68
APBB3_GGATTCCCCACCATACC--1692	161
APBB3_GGGCAAGGATTACATGC--1693	193
APBB3_GGGGGACCACAGTCTGG--1694	94
APEH_AAAGAAGGACTCGGCCT--1695	6
APEH_ACTGCTTCTCTTCCCCA--1696	384
APEH_AGCAGAGAGTCTCCTTC--1697	248
APEH_ATTCTGCCGCCAATACC--1698	200
APEH_CCTGTCCTGGTCGCACT--1699	343
APEH_CGCAAGGCTGGAGGCAC--1700	101
APEH_CTTCAACCTGTCAGCGC--1701	10
APEH_GGCGGCGGCTCTGTATC--1702	127
APEH_TACTGCGTGGTGACCTC--1703	126
APEH_TGTGCACCGTCCGGTAT--1704	129
APH1A_AATAGGGTGAGTCTCCA--1705	106
APH1A_AATGGCTGCTGTCAGAA--1706	236
APH1A_ACCACTGATGATACCGA--1707	242
APH1A_CTTGGGCCAGGTGTGGT--1708	16
APH1A_GATCAAGAAAAGCGCGA--1709	5
APH1A_GCTTGTAGTAGGCAAAG--1710	39
APH1A_GGATGATAACGCGAAGC--1711	29
APH1A_GTTAGCATCGCTGAGTG--1712	25
APH1A_TGAGAGGAGACGGTACT--1713	119
APH1A_TGCACTTTCGTCGCGTT--1714	169
APH1B_AAATATCTGCTGATCTT--1715	83
APH1B_ACATAAAGGGCGAGCGC--1716	23
APH1B_ACTGCGGCCGTGTTCTT--1717	204
APH1B_ATTATTGACAACAAAGA--1718	0
APH1B_CAAATCGGAACATTTCT--1719	8
APH1B_CAACGGCTCGGTGGCGA--1720	143
APH1B_GCCCCAAGGAGTCAGAT--1721	434
APH1B_GGCCAGCAGTCGCATAG--1722	747
APH1B_GGCTTTGGAATCATGAG--1723	13
APH1B_TTGAAGAGTATAAACCC--1724	58
APLNR_CACCCAAAGAACTGCCG--1725	229
APLNR_CAGAAGAAGGTCCCAAA--1726	52
APLNR_CCAACATGTAGATGGCA--1727	352
APLNR_CGTTGCCCGTGGTGCCC--1728	254
APLNR_GGGCAGCGTCACCACGA--1729	95
APLNR_GGTAGCGGTCGAAGCTG--1730	72
APLNR_GGTGTTACGCACCACCG--1731	66
APLNR_TATCTTCATTGCTAGCC--1732	0
APLNR_TGGCCAATGCTCGGCTG--1733	22
APLNR_TGTACTCACACTCAGAC--1734	99
APLP1_AGCGTCGAGAGCGCTGT--1735	842
APLP1_CTGTCCCAGATGGGTCG--1736	138
APLP1_GAACCGATCCGAGCCAC--1737	141
APLP1_GCCTTCAGGCACCAGCA--1738	34
APLP1_GCTGGTGCGGGGGTTCC--1739	114
APLP1_GGCACAACCTGGTGGTG--1740	191
APLP1_GTGAGAGTTCAACCCGG--1741	17
APLP1_GTGCAGGATGAGGCCCT--1742	193
APLP1_TACTCCAGCACGCGCTG--1743	90
APLP1_TGTGGAGCAGGCTACGC--1744	66
APOA1_AGCTGCGGTGCTGACCT--1745	22
APOA1_CAAGGTGCAGCCCTACC--1746	189
APOA1_GATGAGCAAGGATCTGG--1747	162
APOA1_GCCAGGCTCGGCATTTC--1748	118
APOA1_GGAGCTCTACCGCCAGA--1749	54
APOA1_GGATCGAGTGAAGGACC--1750	16
APOA1_GTCCCCCACGGCCCTTC--1751	217
APOA1_GTTATCCCAGAACTCCT--1752	346
APOA1_TTCGCGCAGCTTGCTGA--1753	60
APOA1_TTTGAAGGCTCCGCCTT--1754	1
APOA1BP_AAATAGCTCCTGGTCCA--1755	25
APOA1BP_AGCGACAGGCGATGGTC--1756	280
APOA1BP_ATGACCAGGACAGTAGG--1757	394
APOA1BP_ATGTCGATGCTGGCAAT--1758	56
APOA1BP_CTCGGGCTGCTGGTTGC--1759	277
APOA1BP_CTTCAAGGGCGATGTTC--1760	51
APOA1BP_GGCATTTCCCCAAGGAA--1761	1
APOA1BP_GGGCTTGTTAGGCCTTT--1762	5
APOA1BP_GGTCATGGCGAGCACGG--1763	219
APOA1BP_GTTGGTCCACGCTGAAC--1764	64
APOA2_AGCTATTTCGTGGAACT--1765	0
APOA2_AGCTTTGGTTCGGAGAC--1766	61
APOA2_CAACCAAAGGGCTCAAA--1767	73
APOA2_CAAGAGCCCAGAGCTTC--1768	49
APOA2_CAGCATCCAAAGAGGCC--1769	6
APOA2_CATAGTCAGTCACGGTC--1770	42
APOA2_GAAGGCTGGAACGGAAC--1771	0
APOA2_GCCATGTGTGGAGAGCC--1772	13
APOA2_TCATGTTGGTAACAGTG--1773	68
APOA2_TTACTTTGAAAAGTCAA--1774	0
APOA4_AGCACTGACCTCAGCCC--1775	0
APOA4_AGGTGAGCCAGAAGATC--1776	32
APOA4_ATGTTCCACGGCCTCCT--1777	4
APOA4_CTCTTCCAGGACAAACT--1778	115
APOA4_CTGGCGCCGCAGCTGCT--1779	230
APOA4_GATCGACCAGAACGTGG--1780	72
APOA4_GCGTTCATGCAGCTCGG--1781	209
APOA4_GGCCGTGGTCCTGACCC--1782	278
APOA4_GTAGTCCCACATCACCG--1783	155
APOA4_TCAGGACCACGGCCTTC--1784	104
APOA5_AAGCTGAGGCCTCTGAG--1785	33
APOA5_ACTTGTTCATATTGTTG--1786	10
APOA5_CTCAAGGCTGTCTTTCA--1787	74
APOA5_GAGCCATCTTCTGCTGA--1788	120
APOA5_GCCTTTCCGTGCCTGGG--1789	104
APOA5_GCTCCCACAGGACCCGG--1790	452
APOA5_GGCTCTCGGCGTATGGG--1791	286
APOA5_TACTTCAGCCAGACCAG--1792	83
APOA5_TGCGCCTCTGCCATGTA--1793	94
APOA5_TGGCTGCCGTGCTCACC--1794	342
APOB_AAGCGGCTGTTGATCTT--1795	584
APOB_AGTTCCAGTGGAGTCCC--1796	623
APOB_ATGTTCAGGATGTAAGT--1797	773
APOB_ATTCAAGAAGTGCCACC--1798	316
APOB_CATTCCAGAAGGGAAGC--1799	46
APOB_CCAGTGCACCCTGAAAG--1800	118
APOB_CCCGATTCAAGCACCTC--1801	52
APOB_GAAAACCAAGAACTCTG--1802	10
APOB_GACACCTCAATCAGCTG--1803	2076
APOB_TTCAAGCCCATCCGCAC--1804	10
APOBEC1_AAACTCTCTAATAGCCT--1805	0
APOBEC1_ATGGAGCAGCTCATGGA--1806	156
APOBEC1_CAGTGAGCTTCATCCCC--1807	352
APOBEC1_CTCTACGAAATCAAGTG--1808	36
APOBEC1_GAGAAGAATCGAACCCT--1809	109
APOBEC1_GATCAACAAAATCGGCA--1810	67
APOBEC1_GATTTCGTAGAGCAGAC--1811	154
APOBEC1_GTGGGGTCACCGGTTGA--1812	55
APOBEC1_TACAACATCATCCACAG--1813	79
APOBEC1_TTACTCCACTGTTAACA--1814	280
APOC1_AACTTTCTGCCAAGATG--1815	10
APOC1_AGACGTCTGGGGTCCCC--1816	225
APOC1_AGGCGCCAAATCTGCGC--1817	129
APOC1_CGCAGATTTGGCGCCTG--1818	96
APOC1_GACATTTCAGAAAGTGA--1819	179
APOC1_GACGTCTGGGGTCCCCT--1820	125
APOC1_GATAAGCTGAAGGAGTT--1821	135
APOC1_GCTCTTCCTGTCGCTCC--1822	30
APOC1_GTTCACTCTGTTTGATG--1823	38
APOC1_TGGGGTCCCCTGGGCTG--1824	39
APOC2_AGGACAAGAAACAGAGC--1825	134
APOC2_AGGCATCTCATCTTGCT--1826	4
APOC2_AGTTTCTCATCTACAGC--1827	134
APOC2_ATCTCTCTCCAGTTACT--1828	323
APOC2_GCCATGAGCACTTACAC--1829	80
APOC2_GGACAAGAAACAGAGCT--1830	58
APOC2_TCTGTTTCTTGTCCTCC--1831	30
APOC2_TCTTGTCCTCCTGGTAT--1832	30
APOC3_AACAACAAGGAGTACCC--1833	85
APOC3_AAGTTGGTCTGACCTCA--1834	44
APOC3_ACAACAAGGAGTACCCG--1835	22
APOC3_CAACAACAAGGAGTACC--1836	70
APOC3_CCAGGAGGGCAACAACA--1837	60
APOC3_CCTGGGGTGCCCCTCAC--1838	242
APOC3_CTCTGAGTTCTGGGATT--1839	182
APOC3_GAGAAGGGAGGCATCCT--1840	9
APOC3_GCTCCAGTAGTCTTTCA--1841	287
APOC3_TGCATCCTTGGCGGTCT--1842	14
APOC4_GACCACCTGAGGGACCT--1843	186
APOC4_TCCCCACAGACAAGCCT--1844	0
APOF_CAAAGTAGCAGCTCAAC--1845	11
APOF_CACCCAAAGTCACTGCC--1846	623
APOF_CCCTCTACCCAAGTTCT--1847	50
APOF_CGTGTCAGTGGAAGCCC--1848	225
APOF_CTACAGCTCTACCGCCA--1849	72
APOF_CTGCTTTCCATATGAAG--1850	110
APOF_GCACTTTCCCTTGTCCT--1851	11
APOF_GGAACGAGGCCGAGATG--1852	10
APOF_GTCTGAGGAGGGTGTCT--1853	31
APOF_TAGAAGGTTCCCACTCC--1854	6
APOOL_AACAGTTGCTCCTAAAG--1855	12
APOOL_ACATGCAGCCAAACAAG--1856	25
APOOL_ATTATTACGGACTGAAC--1857	3
APOOL_CCCATTTGTAAATGACC--1858	15
APOOL_GAGCAGTTAAATCATTG--1859	68
APOOL_GCATATATCAGACCTGC--1860	157
APOOL_GGTGGTGCAGTATATAT--1861	184
APOOL_TACTTCTATTTCGGAAG--1862	33
APOOL_TCCATCCGCACTGCAAC--1863	115
APOOL_TTCAGGATTGGCGGGCT--1864	0
APPBP2_AACTGCAAATATCATTT--1865	129
APPBP2_AGTACACAACTGAAGGC--1866	194
APPBP2_ATACACTGCTAGATTAT--1867	379
APPBP2_CCTACTCATTCAGTAGG--1868	660
APPBP2_CGGCCGTGGAACTAGAG--1869	405
APPBP2_GATCCACTCTAGTTCCA--1870	176
APPBP2_GGACGCTTATGTCAACT--1871	75
APPBP2_GTGTTATAGAGAGTCTC--1872	39
APPBP2_TAAAGTACTGAGAGCTT--1873	3
APPBP2_TTCTTTCAGATGCAGGC--1874	14
AQP11_AGCGAAAGTGCCAAAGC--1875	15
AQP11_AGCGTCAGCGTCCAGGT--1876	154
AQP11_ATACTATAAAAAACTGA--1877	1
AQP11_CATGGCCTGACTCTGGT--1878	344
AQP11_CCTCACCGCACCCGTCT--1879	63
AQP11_CGCCGCTGCTGGGGCTC--1880	62
AQP11_GCAGCTGCACAGGCCGG--1881	247
AQP11_GCATCATCACGCCGCAC--1882	14
AQP11_GGACACCTGCACCTCGC--1883	276
AQP11_TGTTATGCAGCCATGGA--1884	30
AQP2_AGGATTCATAGAGCAGC--1885	25
AQP2_AGGCCACAGTCACGGCA--1886	382
AQP2_AGTTGAGGGCAGAGCCG--1887	0
AQP2_CACGACGGCTGGCCAGG--1888	61
AQP2_CCACGTAGAAGGCGGCT--1889	6
AQP2_GCAATCTGTAGCACAGA--1890	68
AQP2_GCGTTTGGCTTGGGTAT--1891	186
AQP2_GCTCCAGCTGTCGTCAC--1892	189
AQP2_TCCACCGATGAGCGCCG--1893	169
AQP2_TGTGTTCGCAGAGTTCC--1894	208
AQP6_AATCCAGCCCGCTCCTT--1895	259
AQP6_AGGAGGGCTCCCATCAG--1896	15
AQP6_CCTGCACGCCAACATGC--1897	10
AQP6_CGGCTGGCTATCCTCAC--1898	343
AQP6_CTTTATGGGGTCATGCC--1899	12
AQP6_GAATCCCAGCCGGGTTC--1900	34
AQP6_GCAATCTGTAGCACGGA--1901	70
AQP6_GTGGAGCCAGGGGGACG--1902	8
AQP6_TATGTGTTCTTTGGCGT--1903	48
AQP6_TGGGATCTCTGTGGCAC--1904	55
AQPEP_AGCAAGATGATCTATGG--1905	39
AQPEP_AGTCCAGGCAGCTCCGA--1906	568
AQPEP_AGTTGGACACACCAGAG--1907	88
AQPEP_CACATAGAAGCCTGAGC--1908	32
AQPEP_CAGTGCACGCGAGCTAG--1909	34
AQPEP_CTACACAACCTTTAGTC--1910	2
AQPEP_GCAAAATAACTGTACTC--1911	58
AQPEP_GGTTTCGGGGTTGGCGT--1912	262
AQPEP_TCTGAAACTTGCATTTC--1913	19
AQPEP_TTCACGCGGCCAGTGAA--1914	36
ARAP2_AAAGGAGAAAATAAGCG--1915	15
ARAP2_AGAAAGGTCTCTCCATA--1916	276
ARAP2_ATCTAGCCCACCGCAGT--1917	77
ARAP2_CCAAATTAATGCTCATT--1918	0
ARAP2_CCATAAAAGCAGGCATA--1919	9
ARAP2_GAATGATGACCCTTCAA--1920	24
ARAP2_GGTTAAATCAGGATGGC--1921	1
ARAP2_GTTGGCTGTTCAACATC--1922	36
ARAP2_GTTTAAGTATCCTCCTA--1923	6
ARAP2_TATTGCCTGTGAAGAAA--1924	89
ARC_CACGTGCTCCAGCATCT--1925	193
ARC_CAGGATCACGTTGGGCT--1926	54
ARC_CGCCACACCGTTTCCGT--1927	46
ARC_CGCTGCGAGTCGCTCGT--1928	701
ARC_CTGGACCACCGGACCAG--1929	202
ARC_GATGCACGTGTGGCGCG--1930	528
ARC_GCTTGACCCAGCGCTCC--1931	204
ARC_GGCGGCAAGTACCCGGT--1932	477
ARC_GTGGAGCGCGAGCTGAA--1933	98
ARC_TCCTCGCCGGGGACCCA--1934	136
ARCN1_AAGATTTGGAGACCCTA--1935	5
ARCN1_ACCCGAACTCGGATTGA--1936	0
ARCN1_ATATGTCTACCAGCCTA--1937	0
ARCN1_CAGAACCTTCACAGAAA--1938	0
ARCN1_CCAAATCCGCCAAATCC--1939	0
ARCN1_CCAAGTTAACATTCTCC--1940	3
ARCN1_GATGAAATTGTCGCACT--1941	12
ARCN1_GATGCGTCGTAAAGCAA--1942	11
ARCN1_GCGGTCTGCACAAAAGC--1943	0
ARCN1_TATTTCATTCTCTTCTA--1944	0
AREL1_AGCCTTTCCCTGCACAT--1945	176
AREL1_AGGACCGCGAGCGCCGA--1946	440
AREL1_CGTAGTCATAAATAGTC--1947	0
AREL1_GAGACTTTGCAAGACCG--1948	51
AREL1_GGTGTGCGGCTGCCCAC--1949	899
AREL1_GTGCGGCAAGCTCAAAG--1950	2
AREL1_TACTCTCTTCTTCTTGA--1951	62
AREL1_TGAACTCTTAGTCCCAC--1952	3
AREL1_TGGAATCACAGTGTCTG--1953	110
AREL1_TTCACTGTGCGCAAGGC--1954	98
ARF3_GATGCGCATCCTGATGG--1955	33
ARF3_GCAGCGTTCATAGCATT--1956	0
ARF3_GGAGATGCGCATCCTGA--1957	14
ARFGAP3_AAGATGTCCTGCTTGCT--1958	6
ARFGAP3_AATTTCAAGATCCTTAT--1959	37
ARFGAP3_GCCTGTGGAAACCACTT--1960	292
ARFGAP3_GGGTCCCACCGGTCACT--1961	503
ARFGAP3_TAGTGGGCACCGAGCGG--1962	7
ARFGAP3_TCTTAATGTACCAACAA--1963	0
ARFGAP3_TGGATTCCAACTGGTCA--1964	32
ARFGAP3_TGGGCAAGCATAACCTA--1965	59
ARFGAP3_TTGCGATGCATGCAAGT--1966	119
ARFGAP3_TTTGGGAGCTCAGAAAC--1967	12
ARFGEF1_AATATCATATTACAACA--1968	65
ARFGEF1_CCTGGTGTTGTACTATC--1969	331
ARFGEF1_GAGTCAACATCATCATC--1970	193
ARFGEF1_GCTGATAGATACTCTTC--1971	192
ARFGEF1_GCTGCGCAAAGCTTGCG--1972	47
ARFGEF1_GGCAATATCTTCAGGTG--1973	53
ARFGEF1_GGCTCTGGAGAAGATAT--1974	117
ARFGEF1_GTCCCCTTCGTGTTCTT--1975	206
ARFGEF1_TACAGTGGTCTCGAATT--1976	47
ARFGEF1_TTATTCAGACACTGACG--1977	48
ARFGEF2_ATTATCTGCTGACGACA--1978	267
ARFGEF2_CCAGTCCAAGTCCCCAA--1979	39
ARFGEF2_CCGACAAGGAGGTGAAG--1980	58
ARFGEF2_CTTGGATCACAGGGGAC--1981	19
ARFGEF2_GAATGTGCTATTCCCCC--1982	183
ARFGEF2_GCATACGGGCACATCAC--1983	339
ARFGEF2_GGACACGAACATGCTCT--1984	88
ARFGEF2_GTCATCGGCTATCCCGT--1985	278
ARFGEF2_TCAATGAAGTTTGCCTT--1986	5
ARFGEF2_TCGATCAGCCGCTTCCC--1987	69
ARFIP2_ACACCATCACCTGCTGG--1988	500
ARFIP2_ATCACCCAGTGCATGCT--1989	1486
ARFIP2_ATTGTGTCTGGTGGCTA--1990	56
ARFIP2_CAGCAGGCTGTAGAGGT--1991	105
ARFIP2_GATAGGGATCTCCATTG--1992	39
ARFIP2_GGACGGGATCCTAGGGA--1993	146
ARFIP2_GGAGTGGTGCTGTGAGA--1994	76
ARFIP2_GTGGCTCGGGGCATTGC--1995	247
ARFIP2_TCGAGGCTCACGGACTG--1996	89
ARFIP2_TGACATCGTCAAGAAAT--1997	17
ARFRP1_ACCAGCGAGGCGCTGTG--1998	46
ARFRP1_ACTCCACCGACGAGGAG--1999	25
ARFRP1_AGGCCGTCTTGATGTCA--2000	38
ARFRP1_AGGCTCGGCTCATGTTC--2001	30
ARFRP1_CAAGTACATGTTTCAGA--2002	13
ARFRP1_GCGAGATTGCCTGACCC--2003	76
ARFRP1_GTGGCCAGTGCTCCCGG--2004	239
ARFRP1_GTTTAGGCCCACGGTGG--2005	7
ARFRP1_TACTGCATCCTGATCCT--2006	0
ARFRP1_TTAACAAGAACTACAAG--2007	25
ARHGAP12_AAAAGACCAATGATGAC--2008	26
ARHGAP12_AATAGGACACGCTCATT--2009	162
ARHGAP12_ACGGATCTCGGTCAGAA--2010	1040
ARHGAP12_CCATCGTCATCTGTTCA--2011	215
ARHGAP12_CCGGCAATTCAGATTAA--2012	145
ARHGAP12_CTTGCAGCCGCCTGTCC--2013	41
ARHGAP12_GCTACCTGCTTAACAGG--2014	4
ARHGAP12_TCTGGCCTTCCTTGATT--2015	116
ARHGAP12_TGATAAAACAAGGGGAG--2016	2
ARHGAP12_TGGGGGAAGAGCAGACT--2017	29
ARHGAP27_AGGACTCCTCTGTTCGA--2018	538
ARHGAP27_CCGCCGCGCTCACAAAC--2019	249
ARHGAP27_CCGGGGGGTGTGGTCAA--2020	0
ARHGAP27_CCTGTACCTGCGGCCCG--2021	146
ARHGAP27_CGTACACGGGCTCCGGT--2022	50
ARHGAP27_GCCTCCGGACTCCTCGG--2023	542
ARHGAP27_GCGCTCATTCGGCCGGA--2024	46
ARHGAP27_GGGGGACGTGTACGTGC--2025	40
ARHGAP27_GTCCTCCTCGGGGTAAC--2026	206
ARHGAP27_TCCGTCTCGGGAGTGGG--2027	134
ARHGAP30_AAGCTTCTGGATGTTGG--2028	114
ARHGAP30_AGGCCTCAGGCTTCAAT--2029	159
ARHGAP30_CAATCTCGATGATAGTA--2030	45
ARHGAP30_CAGCTCTTTAGCACCTG--2031	20
ARHGAP30_CCTGATGCCCGGGTCCC--2032	116
ARHGAP30_GCGTAAACTTCCACGGG--2033	12
ARHGAP30_GGATCTACCGCCTCTCA--2034	340
ARHGAP30_GGCCTTCATGGAGGTGC--2035	18
ARHGAP30_GGGCAGCGCAAAGGAGC--2036	31
ARHGAP30_GTTGGGAGCCCACACGA--2037	18
ARHGAP33_ACTGCACCCGAACTTCC--2038	1193
ARHGAP33_CGTCAGCAGGCGGGTGG--2039	8
ARHGAP33_CTGCCCGCAAGGGACTT--2040	14
ARHGAP33_GCCTCAGCAGGTACTCC--2041	287
ARHGAP33_GGAGTTGTGGGCTCCGT--2042	263
ARHGAP33_GGCAGGGGCTTCTTTCG--2043	212
ARHGAP33_GTTGCGGGCATGCATGC--2044	431
ARHGAP33_GTTGGGTGCCCAGACAA--2045	51
ARHGAP33_TCAGCCAGCCGCGGGAA--2046	113
ARHGAP33_TTCTTTGCACTGGGCCG--2047	0
ARHGAP4_ACATTGCAGAGGACGTG--2048	56
ARHGAP4_CATGCGGCGCCGCGCTG--2049	179
ARHGAP4_CGAGCAGCTGCGCTGCC--2050	56
ARHGAP4_CGCTTCTCCAGCCGTGG--2051	94
ARHGAP4_CGGCCAGCACCTCACTC--2052	65
ARHGAP4_CTCACGGGAAGCTGCGG--2053	43
ARHGAP4_GCAGAGCCGGGAGAGCG--2054	23
ARHGAP4_GCGGCGGGAGTTGCTGC--2055	95
ARHGAP4_GGAGAGCGTGAATGCCG--2056	278
ARHGAP4_GTGCAAGGGCGACAGGA--2057	272
ARHGAP40_ACCTGTCAGAGATGTCA--2058	440
ARHGAP40_AGGAAACTTAGAGGCCC--2059	29
ARHGAP40_AGGAGCAGGCCATCCCG--2060	98
ARHGAP40_CCTCAGCCCTGGTTCCA--2061	303
ARHGAP40_CTGTCGGGCCTCCTTGG--2062	457
ARHGAP40_GCACACAGCGGCCACCT--2063	109
ARHGAP40_GCAGACTTGGCGTGACG--2064	234
ARHGAP40_TCAGAGAATGGCGACTC--2065	83
ARHGAP40_TCGCAGGAGATTCTTCT--2066	6
ARHGAP40_TGAATCCCAGTGGCTGC--2067	200
ARHGAP42_AATAAGACGATAACAAG--2068	126
ARHGAP42_AGCGCTCCCTGAAATCT--2069	75
ARHGAP42_ATCGCTGAACTCCAGAG--2070	38
ARHGAP42_ATTGGTGCACAAATTGC--2071	70
ARHGAP42_CGGCTCTCTGCTCATTG--2072	671
ARHGAP42_CTCGATCTGGATCCCGA--2073	5
ARHGAP42_GATGAAATCTGCTAACC--2074	81
ARHGAP42_GGACTCTACCGAATAGG--2075	172
ARHGAP42_TATACGGTGCAAATTCC--2076	3
ARHGAP42_TCAGAAATGAAATCCAG--2077	13
ARHGAP6_ACCTCAGCCGTACACTG--2078	1854
ARHGAP6_ACTGGATTCACTAGGAA--2079	105
ARHGAP6_AGATGCATCTGACTTTG--2080	17
ARHGAP6_CTGAGAGACTCTGGATG--2081	15
ARHGAP6_GCATTCCAAATGCCTGT--2082	268
ARHGAP6_GGGGACGTTGACTCATT--2083	51
ARHGAP6_GTCATTCGCAATGACTT--2084	35
ARHGAP6_GTCCTGCTTGAGTTTAT--2085	198
ARHGAP6_GTGGGGATATTCCGAGT--2086	79
ARHGAP6_TGGTGATCTGACAGCTC--2087	0
ARHGDIA_AGGCAGCTATGGGCCCC--2088	4
ARHGDIA_ATGCTCTTCTGGGCCGG--2089	18
ARHGDIA_CCTGCGAAAGTACAAGG--2090	513
ARHGDIA_CTGGATGTACTTCATGC--2091	107
ARHGDIA_GATTGCAGCGGAGAACG--2092	112
ARHGDIA_GCTGGCCCAGATTGCAG--2093	94
ARHGDIA_GTGTGCAGCTCGGCCCC--2094	115
ARHGDIA_TCAGGTCCAGCTCCAGG--2095	34
ARHGDIA_TCGTTTGTGCTGAAGGA--2096	0
ARHGDIA_TGCAGCGGAGAACGAGG--2097	19
ARHGDIB_AAAGCAACATTTATGGT--2098	0
ARHGDIB_AACAGGGATATTGTGTC--2099	58
ARHGDIB_ACCTTCCTTTAACACAA--2100	145
ARHGDIB_CAGCACACCTACAGGAC--2101	51
ARHGDIB_CTATGGACCTCGGCCTG--2102	8
ARHGDIB_GGATGATGATGATGAGC--2103	224
ARHGDIB_GGTGACAACGACATTGG--2104	70
ARHGDIB_GTACAAGAAAACGCTGC--2105	14
ARHGDIB_GTCCCTGAAAGAGCTGC--2106	223
ARHGDIB_GTTTGTGAGAGTGCCCC--2107	118
ARHGDIG_AGAGCCTCTTGGAGATC--2108	105
ARHGDIG_CAAGATGCACAGGCGGG--2109	13
ARHGDIG_CACCACACCTACCGCCG--2110	341
ARHGDIG_CACCCTCCTTGTCAGCC--2111	0
ARHGDIG_CAGCACCCGCTTGTACT--2112	376
ARHGDIG_CCTGGTCACCTGCACAT--2113	328
ARHGDIG_GCTGGAGCTGCTCCGGC--2114	120
ARHGDIG_GGCAGTGGACGAGGTGT--2115	48
ARHGDIG_TCTTGTGACGGGTGTGT--2116	17
ARHGDIG_TGGACGCGTGCGAGCTG--2117	115
ARHGEF10_ACCCGGCCAACACAGCC--2118	0
ARHGEF10_ACCGGGCTGGAGTAGGC--2119	903
ARHGEF10_CCTGTCTGTCCGCTTCT--2120	425
ARHGEF10_GAGGCAGGGGCTCTCGC--2121	106
ARHGEF10_GCTATTTCAGATCGCGC--2122	2
ARHGEF10_GGCACCAAGTACCCGCA--2123	980
ARHGEF10_GGGAGCACCAGCTTAGT--2124	107
ARHGEF10_GGGCATCGGGGTCAAGA--2125	352
ARHGEF10_GGGTGCAGGGGCTTCAC--2126	4
ARHGEF10_TAGAGCGTGGTTCGATC--2127	63
ARIH1_ATATCACAACCATGAGC--2128	30
ARIH1_ATTCTTGTGATAGTTGC--2129	16
ARIH1_CACGCCAGATGAATACA--2130	567
ARIH1_CGAGGAGTGCAGTGAGG--2131	270
ARIH1_CGGGACGGACTGCTGTG--2132	12
ARIH1_GCAATCGACTGTTAAAG--2133	9
ARIH1_GCCGGACGATGATACCC--2134	228
ARIH1_GGAGGATTACCGCTACG--2135	137
ARIH1_GTTTAGCATCAGGATAT--2136	117
ARIH1_TATCCGGGAGGTCAACG--2137	9
ARIH2_CATAGAGGACTATTACG--2138	21
ARIH2_CTGCTCAGTTCTCGTCA--2139	187
ARIH2_GCAAAACTGGTGCTGAC--2140	20
ARIH2_GCAAGTTTCAGAGATAT--2141	77
ARIH2_GGTCATGTGCTCATTGA--2142	197
ARIH2_GTACTCCTCGGGATCAA--2143	447
ARIH2_GTCTGACAGCAATGAAG--2144	36
ARIH2_TATGCAGTTTGTGCGAA--2145	96
ARIH2_TCCACTCCGTACACCAG--2146	85
ARIH2_TGAGGGGGATGGGATGT--2147	10
ARL2_CAGGTTCTCCCCGGTGA--2148	329
ARL2_CCAGTGGTGGCTGCGGA--2149	138
ARL4A_AAAATTAAGGTAACCTT--2150	1
ARL4A_AACTTCACAAAATAACT--2151	95
ARL4A_AAGACTGAAATGAAGGC--2152	6
ARL4A_AATACCGTACCTACCAA--2153	0
ARL4A_ATGAAGGCAGGTTGGAC--2154	10
ARL4A_CTAACAAACAAGATTTG--2155	4
ARL4A_CTGAAATGAAGGCAGGT--2156	285
ARL4A_GTGGTCAGGAGAAATTA--2157	44
ARL4A_TGGAAAGACTGAAATGA--2158	27
ARL4A_TTTCCACATTGTTATTC--2159	89
ARL4C_AGATGATCCTGAAACGC--2160	324
ARL4C_AGCAACGGCACGGCCAA--2161	231
ARL4C_CAACGAGTTCGTGAACA--2162	68
ARL4C_CCGGCGTGCGCCATCAT--2163	106
ARL4C_CGGCGTGCCCTGGTTCT--2164	20
ARL4C_GAAGGCCGAGATGTTAG--2165	63
ARL4C_GCCACCGGCAGCGACTT--2166	38
ARL4C_GCTGCACGAGCTTATCC--2167	121
ARL4C_GGACGGCATCATCTACG--2168	1372
ARL4C_TGCCACTTCTGGGACGT--2169	36
ARL4D_ACTGAGCGCTGCTGAGG--2170	719
ARL4D_ATGCAGGGCTTGGAAGT--2171	69
ARL4D_CCACGCGATCCCCCGAG--2172	186
ARL4D_CTTGAGGCGGTAAAGGA--2173	177
ARL4D_GAACCACTTGACTGAGA--2174	168
ARL4D_GACGTCCCACACTTGGA--2175	342
ARL4D_GTATAAGAGCGCCACAG--2176	53
ARL4D_GTGTTGAAGCCTTTGGT--2177	20
ARL4D_TCGGTGCAACTCCACCT--2178	59
ARL4D_TTGGCCAGCACCAGCAC--2179	63
ARL6IP1_ACATTGGAATGGCCAAG--2180	130
ARL6IP1_ACCAGGCTCTTTCCCAT--2181	0
ARL6IP1_ACGCCGGACAGAACAGA--2182	0
ARL6IP1_AGAACAGCTGCAAGGAT--2183	0
ARL6IP1_CTGATAAAGTCCTCCGA--2184	0
ARL6IP1_GAACAGCTGCAAGGATG--2185	0
ARL6IP1_GCAGAGCTGTGGGTTGG--2186	0
ARL6IP1_GCGCTAGAATGGGAACA--2187	0
ARL6IP1_GCTGCGGTTGCTTGGGT--2188	0
ARL6IP1_TGATAAAGTCCTCCGAT--2189	0
ARL8A_AGGCCTCAATCTTCTCC--2190	556
ARL8A_GACATGATCCCCACCGT--2191	143
ARL8A_GATAGTCACATTCCCTT--2192	236
ARL8A_GATCACGTTGACGAAGG--2193	115
ARL8A_GATCTCTCGGTCCTGGA--2194	67
ARL8A_GTCGGGCTTCAGTACTC--2195	501
ARL8A_TAACAAGCGAGACCTTC--2196	24
ARL8A_TGGGAGCGCTACTGCCG--2197	8
ARL8A_TTGAATAAGCCACTGTA--2198	50
ARL8A_TTTGTTCAACAAGCTGC--2199	1
ARL8B_CACGGGCGGACACCGGC--2200	352
ARL8B_GACGACTTCCACACGAG--2201	8
ARL8B_GATCCGCTCGGCTTCCT--2202	392
ARL8B_GATGACATTGACGAAGG--2203	2
ARL8B_GCTCATCTCCCGCCTGC--2204	573
ARL8B_GGAGGACGGACGAGCGG--2205	45
ARL8B_GGGCACCAAGGAGCCGT--2206	24
ARL8B_GGGCTTCAACATGAGGA--2207	17
ARL8B_TGGAGCTGACGCTCGTG--2208	81
ARL8B_TGGGAGCGGTATTGCAG--2209	17
ARMC5_ACCGAAGTGCGCAGACT--2210	124
ARMC5_ACGACGACACAGCGGAG--2211	806
ARMC5_AGCGAGTCCGTGAGGGT--2212	5
ARMC5_CACGGGCCGTTCGGTTC--2213	124
ARMC5_CAGCGAGGTCGGGGTCG--2214	76
ARMC5_CCGTAGCAGCGCGAGTA--2215	146
ARMC5_GATGTGGCGCGTGCGGA--2216	551
ARMC5_GTAGGCACTGCGAGTCC--2217	37
ARMC5_TCAGGCTCTCCACAAGC--2218	96
ARMC5_TCGGGGGAGATGTCATC--2219	94
ARR3_CAGAGATGGGTTCTCCG--2220	192
ARR3_CCAGGTCCTGAAGATGC--2221	81
ARR3_CTATGGCCGTGATGACT--2222	132
ARR3_CTCCTGTAGGACTGTGA--2223	144
ARR3_GAAGCGGCGGATGGTCT--2224	100
ARR3_GGACTTCGTGGACCATG--2225	166
ARR3_GGCTGCTGGATTCAGCT--2226	101
ARR3_GTGCAAATTGTACTTTC--2227	9
ARR3_GTGTCACAGAACAGGGC--2228	95
ARR3_TGTGCAGACCCTGCAAG--2229	21
ARRDC2_ACCACGACGCTGCCTCC--2230	202
ARRDC2_CACTGTCATCGAGCCTG--2231	77
ARRDC2_CTCGAAGGATGTCACCA--2232	53
ARRDC2_GCAGCTGGAAGCTGAAC--2233	4
ARRDC2_GCCAAGATCGACCGCAA--2234	76
ARRDC2_GCCACGGTTACAGTACC--2235	93
ARRDC2_TCAAGCGCCGCGCGTGT--2236	90
ARRDC2_TCGATCTCGGCAAAGAC--2237	12
ARRDC2_TGTCCGCTACTGTATCA--2238	321
ARRDC2_TTGGACGGCGCGACCGC--2239	36
ARSB_ACACAGCTGGGCTGACA--2240	503
ARSB_CATCCGCACGCCGCACC--2241	255
ARSB_GAGCAGCCGCCGAGGTC--2242	35
ARSB_GCTGTTGTTGGCGCCGC--2243	5
ARSB_GCTTCAAGTATTCCTCA--2244	286
ARSB_GTCCAGGAGCACCCCGC--2245	93
ARSB_GTCGGAAAATGGCACCT--2246	24
ARSB_TACAGCACCAAATAATC--2247	0
ARSB_TGGCAGACGACCTAGGC--2248	11
ARSB_TTGGAAGGCATTCTTTC--2249	51
ARSG_ACGCTGGACAAGGAGGG--2250	74
ARSG_AGACTGTTACACTGACG--2251	185
ARSG_AGGCTGCTCAAGTTCAC--2252	20
ARSG_ATGCAAAAATCCACAAG--2253	7
ARSG_CTACCAGCAGCGCCACG--2254	194
ARSG_GCCGATGACATGGGGTG--2255	51
ARSG_GCGGGAGTGAGTTTCTC--2256	154
ARSG_GGCTGTACTGATACTCC--2257	387
ARSG_GTAAGGGCACGTGCATG--2258	178
ARSG_TCTGGTGGGCCAGATCA--2259	86
ASAH1_AAAGATGTCATGTGGAT--2260	94
ASAH1_AAGTGGAAAAATTATGC--2261	5
ASAH1_AAGTTGCCAAGTAGGCC--2262	1
ASAH1_ACAGAGGTGCAGTTCCA--2263	196
ASAH1_CGCGACGGCACAGCTGA--2264	88
ASAH1_CGCGCTGAGACTTGGGT--2265	223
ASAH1_CGTCGCCTTAGTCCTCC--2266	86
ASAH1_TGAATTGATGCTTGACA--2267	15
ASAH1_TGGTAAGTCAAGATTTA--2268	29
ASAH1_TTGCTCAGTTATGACCC--2269	67
ASB1_AATCCCTGTGTGTTGAC--2270	733
ASB1_AGGGCGGCAGCCCAGAC--2271	185
ASB1_ATAGGCTCCTGAGGGTC--2272	42
ASB1_ATCTGAAGGAGTGGCTG--2273	32
ASB1_CACACCGTTGCGAATCG--2274	148
ASB1_GCGGCTCACCTCCTTGG--2275	987
ASB1_GCTGCGCTGATGTACAA--2276	633
ASB1_GGTTCGCGCCAGCCAGG--2277	87
ASB1_TCAACGAGAAGTCTGTC--2278	32
ASB1_TCCTCACAGTGCTCCAG--2279	128
ASB10_AGGCCAGACAGTGCCCC--2280	32
ASB10_CATGTGGCAGCCAGCCG--2281	11
ASB10_GCACCTCAAGTCTGGCC--2282	20
ASB10_GGCGGCCACATGCAAAG--2283	279
ASB10_GGGGTGTCTGTCATCGA--2284	51
ASB10_GTATCAAAGACGGAATC--2285	22
ASB10_GTCAGCGATGTTGGGGT--2286	115
ASB10_GTCTCCAGAAGAGTGCA--2287	311
ASB10_GTCTCTGACATACGAAG--2288	86
ASB10_TGTCTCCCGCATCCTCG--2289	98
ASB11_AATGGAGTGACAGTTCA--2290	108
ASB11_AATGTGCTGCTGGAGTT--2291	69
ASB11_AGCATTGAAGAGGGGTG--2292	11
ASB11_AGCTCAGGGGCGCTTAC--2293	46
ASB11_ATAGAAAAGAAGCGGCT--2294	66
ASB11_CCTTGTGACAATTAACC--2295	36
ASB11_CGATATAGAAATGGGTT--2296	127
ASB11_CTGTGCCAAAGCCTTAT--2297	0
ASB11_GTGCATGGAGATCCTGC--2298	160
ASB11_TTTCAGAACGTATCAGA--2299	47
ASB12_CAACGACTCCTATACTT--2300	177
ASB12_CAAGTCCTCTTAGCCCA--2301	20
ASB12_CCGCAGAGCCTTGTGCC--2302	61
ASB12_CGCTTGGCTGCTTCTTA--2303	108
ASB12_GCTCCTGGCGCAAAAGC--2304	12
ASB12_GGTTGATGGCTTGTGGC--2305	59
ASB12_TAGAAGTGACCGTGGAG--2306	91
ASB12_TAGCTAATCAACATGGG--2307	8
ASB12_TCCTCCTCCTCCTTGTC--2308	82
ASB12_TCTTGGTGATGTCCATG--2309	269
ASB13_AGGCTTCTTATTGACGT--2310	27
ASB13_CAACAGCTGATCGAGAG--2311	109
ASB13_CAGGCTCTCACCCCGCT--2312	34
ASB13_CGTGAACCAGGTCACCG--2313	151
ASB13_GATGCTCGCAACATCGA--2314	102
ASB13_GCGCAGGCATCGCAGAG--2315	349
ASB13_GCGGACCCCTGTGCACG--2316	242
ASB13_GCGGACGGCTGCTTCCT--2317	47
ASB13_GCTGCACACACCGCGCC--2318	243
ASB13_GCTGTCCTACGGGGCCA--2319	320
ASB14_ATTGAGAAGAAGAAAAG--2320	70
ASB14_CATGGTGAAGCTTATGC--2321	173
ASB14_CTTCACCAAATGCGGAA--2322	82
ASB14_GACCCACAGAGCACGTA--2323	383
ASB14_GAGAGCTGTCCTCTCGT--2324	193
ASB14_GCATGTTGTGCTGTTCC--2325	64
ASB14_GCGTGACTGCTATGACA--2326	16
ASB14_GTTTGCTCCCACAGACT--2327	5
ASB14_TCAGCTGCCACATGGAT--2328	51
ASB14_TTCAGTGTGTCCACTTT--2329	21
ASB15_ACAACAGCTTCATGCAA--2330	143
ASB15_ACTTTGGCAGTCAAAGC--2331	70
ASB15_AGTCGACACCATGTCAT--2332	323
ASB15_AGTCTTGCTGGCTTCAA--2333	78
ASB15_GACCATCGCTTGACACA--2334	349
ASB15_GCTCTGCTGCTGAAACA--2335	0
ASB15_GGCGTCGCTGCCGAGTA--2336	1168
ASB15_TATCATAACTTGTAAGA--2337	31
ASB15_TCAAAACAGAAAACTTG--2338	0
ASB15_TTCCCAGAGTGTCTTAT--2339	349
ASB16_CAGCGCGACCCCCGACA--2340	318
ASB16_CAGGTTGCCGGAGAAGA--2341	55
ASB16_CCGCACACAGTCAAACT--2342	1
ASB16_CCGTCTGCTTGGTCTTG--2343	36
ASB16_GACTGTGAGCAACCAGC--2344	81
ASB16_GAGCATGGCGCCGACGT--2345	187
ASB16_GCGGAGAGAGCGCAGCA--2346	235
ASB16_GGCTGTAGCGATGGCGA--2347	226
ASB16_GTGCCCGTCAAGTCCCC--2348	1082
ASB16_TGGAATGGGAGGACCGG--2349	22
ASB17_AAATCTACTAAATTATG--2350	0
ASB17_AATGGTTGATCGTGAAT--2351	9
ASB17_AGATGCCAAAACATGTT--2352	47
ASB17_AGGTATGTGGACTTGGA--2353	274
ASB17_ATCACTGTTACGAACCA--2354	287
ASB17_CAGAATATATTGCTTCT--2355	55
ASB17_CCCAAAAACTGTAGGGA--2356	20
ASB17_GGGCTTGGACAGTATAC--2357	387
ASB17_TTAAGACAATGTTGATA--2358	25
ASB17_TTCTGTCATTTCAGTCA--2359	29
ASB18_AACTGGCCAATGACGAC--2360	437
ASB18_CACTGAAATCACGCCTG--2361	15
ASB18_CTCACGCTTGTACTCCA--2362	857
ASB18_GACCCAGACGCCAGCCC--2363	295
ASB18_GAGATTAAAGTCTGCCC--2364	33
ASB18_GATAGTCCAAACGTGGC--2365	7
ASB18_GGACACGCCGCTGCACG--2366	570
ASB18_GGGAAGGTAATCCGAGT--2367	50
ASB18_GTCGCACGCAGGCGGTG--2368	322
ASB18_TGCATCGCCGCGGCCCA--2369	66
ASB2_ATTTCTGCATGACCCCT--2370	18
ASB2_CACGAGGCCGCATACTA--2371	193
ASB2_CAGATCCTGGTGAGCGG--2372	274
ASB2_CAGGGTGCGCTGGTCGA--2373	92
ASB2_CCAGTGTACCATTGGGC--2374	75
ASB2_CGAGCGCAAGAACGCGG--2375	205
ASB2_TCTCGCAGAGCCCAACA--2376	124
ASB2_TGCGGACCCCTTGATAA--2377	30
ASB2_TTCGTGGCCGCCCAGAG--2378	41
ASB2_TTTACTTGGCAACGTGC--2379	20
ASB3_GGGTCCGGACTGCGAGA--2380	278
ASB3_TAAGCTGCTTCATGAAT--2381	87
ASB3_TCCTGCATCATCCAGAG--2382	33
ASB4_AGTCGAAGATGAGAATA--2383	24
ASB4_CAAACAAGACAGAGAGA--2384	58
ASB4_CCAAAGGCAAATAGATG--2385	40
ASB4_CTAAAGTCCAATGACTT--2386	0
ASB4_CTCCAGATTTAGTGACA--2387	28
ASB4_GAAAACCCCTCTTCACG--2388	124
ASB4_GATCCTCTGTGATCGTG--2389	315
ASB4_GCACAGAGAATGGAACT--2390	261
ASB4_TAGGCGGCGATGGCCAG--2391	32
ASB4_TGGGCAGCCGTGTGCAA--2392	21
ASB5_AATGCAATCACGATAGA--2393	30
ASB5_AGAGGAGTTCCCAAATG--2394	574
ASB5_AGGCAACCGCAAGGAAG--2395	19
ASB5_CGGTGTTAGAAGAAAAT--2396	4
ASB5_GAGCATGCGTTGAATAA--2397	99
ASB5_GCAGGCTTCGTGCAATG--2398	278
ASB5_GGCGGCCTCATGCGTTG--2399	1034
ASB5_GTCAACATCTATGCCCC--2400	62
ASB5_TATTGTAAAGTAGACAT--2401	13
ASB5_TGGTGATCGATCTGCCC--2402	25
ASB6_ACGTTCTCTTGCGGCAT--2403	347
ASB6_CACTGTGTCCCCATCTT--2404	48
ASB6_CAGGACGGCGATGTGCA--2405	169
ASB6_CTCTGGCCAGCAGCGAC--2406	18
ASB6_CTTGGTGAGACCGTGGG--2407	7
ASB6_GAGACTCCTGCCGCTCG--2408	45
ASB6_GATTCGGCTCTCCTCGC--2409	361
ASB6_GCGCTCAGGCTCCTCGC--2410	383
ASB6_GGGCCGACGTTAATCGG--2411	164
ASB6_TCCTGCACGGCTTCCGG--2412	158
ASB7_AAAGGAAAGATGTGTTC--2413	75
ASB7_AATGGCCGAGATGCGAA--2414	619
ASB7_CAAAAAGCAATGACGGC--2415	6
ASB7_CGAAAGATGCTAGAACA--2416	6
ASB7_GCAGGGACTCATTTGTC--2417	133
ASB7_GGTTCCTTCGACAATGA--2418	147
ASB7_GTGGGCAGCCACATGGA--2419	3
ASB7_GTTAAAGACTTAATCGG--2420	10
ASB7_GTTGCAGATTCAGGCCG--2421	25
ASB7_TGTTAGAATCTGAATAC--2422	113
ASB8_AGATACCCCACTTCACT--2423	1364
ASB8_AGATGAGGCTTGTGTGG--2424	1
ASB8_ATCATTGTTGTAATCCA--2425	35
ASB8_CAATGCTGAGTGTGTGC--2426	0
ASB8_CATAGTGGAGGGCTGTT--2427	129
ASB8_CCTCTACATTATCATGT--2428	529
ASB8_CTTGCACTGTGCCTGTA--2429	121
ASB8_GATGTGAACTGCACTCA--2430	69
ASB8_GGATGGCAGCAATTGTT--2431	64
ASB8_TGCAAACCCCAATGCTT--2432	73
ASB9_AACTCTCTTATAGCTTA--2433	12
ASB9_ATGCCAGGAAAGTCCCT--2434	253
ASB9_ATGGTGTGACAGCAGAC--2435	33
ASB9_CATGAAGCTGCAATCCA--2436	83
ASB9_CTCCAAGACAGGCTTCA--2437	74
ASB9_GAGCGGACGTGAACCAA--2438	522
ASB9_GATGGGAGCAAGCCCGC--2439	187
ASB9_GGCTGTGAACATCATCA--2440	58
ASB9_GGGCACTCCACTCTATT--2441	319
ASB9_TTTAATGCTTGTGTCAG--2442	29
ASCC2_AGTGGACATGCGGAGGA--2443	15
ASCC2_CAAATTCGACGAGGGGG--2444	0
ASCC2_CATGTCAACAACCTCAG--2445	16
ASCC2_CTTCTGGGGTGTGGTAT--2446	267
ASCC2_GAAAAACACTTCGATGG--2447	13
ASCC2_GACTCTACAGAAGTGCC--2448	71
ASCC2_GGTCCTTGTGGGTGATC--2449	44
ASCC2_GGTCTGCCTTCTGCTCG--2450	456
ASCC2_TAGCCAATGACCTCGAC--2451	96
ASCC2_TGGTTTGCAAGGGGACG--2452	0
ASGR1_AAGGTCTTGATACTCCT--2453	149
ASGR1_ACACGAACTGCTTCACG--2454	293
ASGR1_ACGCCGACAACTACTGC--2455	404
ASGR1_CAACCACAAGCAGCAGG--2456	577
ASGR1_CAACTTCACAGCGAGCA--2457	80
ASGR1_CGGAGCAGAGACGCTGC--2458	211
ASGR1_GCTCCACCCAGTTGACC--2459	183
ASGR1_GGCCTCCACGACCAAAA--2460	78
ASGR1_GTCGCTAGAGTCCCAGC--2461	62
ASGR1_TCAGATGGCGGCGCTCC--2462	34
ASPHD1_AGGGAAACAGTCCAGCG--2463	199
ASPHD1_CACTCGAGGCCCATCTT--2464	529
ASPHD1_CCACGTTGGGGTGCCAG--2465	248
ASPHD1_GAGAGGGAGCTTCAGCG--2466	35
ASPHD1_GCCTCCGAGCATCCCAC--2467	886
ASPHD1_GGACGCCCCAGGCCTCT--2468	57
ASPHD1_GGGGGGACAGGGGAACT--2469	13
ASPHD1_GTCTCTCTCTCCTTCCG--2470	117
ASPHD1_TGAGGGGCACTGTCTAC--2471	493
ASPHD1_TGTGAGCTGGTGGTCGG--2472	461
ASPRV1_AGTGGGGATGACTTGCC--2473	28
ASPRV1_ATCCTGCTGCTCTCCTC--2474	282
ASPRV1_CAGCCTAGGCATCAAAA--2475	161
ASPRV1_CCTATTGTAGACACCCA--2476	225
ASPRV1_GAGGTTTGGGACGACAT--2477	261
ASPRV1_GCAAAGACGATCTCTTT--2478	57
ASPRV1_GGACGAAGGCATGCTGC--2479	96
ASPRV1_GTCGGCTGGCTGACTGC--2480	555
ASPRV1_TATGGTCCCAATGGTTG--2481	193
ASPRV1_TGTCGGCGCAATCACGC--2482	140
ASTL_AACGTTCCACGTGCATC--2483	168
ASTL_ACACCACTACCACCCAT--2484	518
ASTL_CTTGCTGGAGAGCAGGA--2485	62
ASTL_CTTGTCCCCGGAGGCCT--2486	105
ASTL_GAGGAAGCTGCTCTCTG--2487	305
ASTL_GAGGCCATCTGGGAAGC--2488	33
ASTL_GATCCTAGGAGCGCCCC--2489	166
ASTL_TAGGGGGTCTCTGGCCT--2490	15
ASTL_TGCTGACAGCAGTCGGA--2491	27
ASTL_TGTCTCCAGAAGGGCCG--2492	16
ASZ1_AGATGTTTCATTGGTCC--2493	115
ASZ1_AGCAGAAGTTAATACCC--2494	86
ASZ1_AGCAGCATACATGATTG--2495	157
ASZ1_CAATGAAACATCTCCGA--2496	6
ASZ1_CATCGGAGATGTTTCAT--2497	155
ASZ1_CGAGAGTAGCGAGAGCG--2498	218
ASZ1_GATTCCAACTTTCAGTA--2499	0
ASZ1_GCTGCGAGGCCTGCCAG--2500	529
ASZ1_TGTTGCCAATGCAGAGC--2501	203
ASZ1_TTCTGCTCATGGCTCAG--2502	72
ATAD2_AAGTCGAGTCACTACTG--2503	618
ATAD2_AAGTGCGTCGAAGTTGT--2504	110
ATAD2_ATCTTAAAGCACGTGTC--2505	12
ATAD2_CAGGAGTGGTTTCACAA--2506	63
ATAD2_GGCTTTCTCTGGTGACG--2507	35
ATAD2_GGTTCTCCGCAGCAGCT--2508	193
ATAD2_GTCCTGCGGAAGATAAT--2509	386
ATAD2_GTCGAAAAGACATAGGT--2510	25
ATAD2_TGATGTCACAGCTCTTT--2511	27
ATAD2_TTCATTCGTTTACAGTA--2512	69
ATE1_AAAGGGGAGGTTCCCAA--2513	15
ATE1_AACAGCATCATCCATTG--2514	117
ATE1_ACTTTAACTGAATGTGA--2515	11
ATE1_ATAATCCTGTACTGTCA--2516	370
ATE1_ATCTCATAGACCGAGGA--2517	216
ATE1_CAGAGACTCCCCCTAAT--2518	267
ATE1_GACTGAAGTAATTCCTG--2519	231
ATE1_GCTGAAATTGTAAAGGT--2520	60
ATE1_TCCATGTCGAAAAGCAA--2521	25
ATE1_TTCGTAGGAGAGAAGTT--2522	73
ATF4_AATCATCTAAGAGACCT--2523	12
ATF4_ATCGTAAGGTTTGGGAC--2524	19
ATF4_CATCCAACGTGGTCAGA--2525	68
ATF4_CTGAGGAGACCCCAGAT--2526	115
ATF4_GAAGTGGATATCACTGA--2527	16
ATF4_GAGCAGGAGGCTCTTAC--2528	11
ATF4_GCTGCTTATTAGTCTCC--2529	721
ATF4_GGGCTCCTCCGAATGGC--2530	29
ATF4_TCTCTTAGATGATTACC--2531	5
ATF4_TTTGAAGGAGTTCGACT--2532	40
ATF6_CACTGATGAGCTGCAAT--2533	766
ATF6_CGAGACTGAATAACTTG--2534	323
ATF6_GCCAATGGCATAAGCGT--2535	26
ATF6_GCCCGGGACTCTTTCAC--2536	354
ATF6_GCTCTCTTTGCTGAACT--2537	83
ATF6_GCTGCTGGAAGCAATAA--2538	84
ATF6_GTGCCGGCAACCCCAGC--2539	41
ATF6_TCTCCCCTTTCCTTATA--2540	8
ATF6_TTCCTAGGACCAGTGAC--2541	23
ATF6_TTGGGAGTCAGACATTT--2542	139
ATF6B_CAGGTTCTATCTTGGTC--2543	103
ATF6B_CCCATGGGGGCTCAGAG--2544	18
ATF6B_CCCCCACTGTGTCTCCT--2545	190
ATF6B_CGATGACTCGGAGCTGA--2546	168
ATF6B_CGGTGAAGAAACGCGTC--2547	75
ATF6B_GCAGCTCTTCCGTTGCC--2548	27
ATF6B_GGCAGCTCCCTGGACGT--2549	407
ATF6B_GGGACTGCCTTAACTGG--2550	23
ATF6B_TTCTGGCCTAGATGAAG--2551	20
ATF6B_TTCTTCCGTCAACTCTG--2552	5
ATF7_CTAGAGGCAGGGCTATC--2553	0
ATF7_CTGAGTCAGTTCGGGCT--2554	0
ATF7_GAGATCAGAACAGGCTT--2555	0
ATF7_GAGCCACTACTGTTAAC--2556	195
ATF7_GATGAGTCTACCTCCAC--2557	0
ATF7_GGAGCCAGGACGTACAA--2558	0
ATF7_GGCAGAGACATGTCAAG--2559	0
ATF7_GTTTATGAACTGCCAGG--2560	0
ATF7_TTCTTCAGGAATCTAGT--2561	0
ATF7_TTTGTGTGCAATGCCCC--2562	0
ATG13_AACTGATCTCAATTCCC--2563	176
ATG13_CCTTCTTGCTATAACTA--2564	10
ATG13_CGGGAGGTCCATGTGTG--2565	136
ATG13_CTTCATGTGTAACCTCT--2566	181
ATG13_GAGCCTGGACAATCACT--2567	88
ATG13_GTTCAGCTGAGTGGCTT--2568	7
ATG13_TCATCATCTTCTCCAAC--2569	70
ATG13_TCCCAACACGAACTGTC--2570	57
ATG13_TCTGTTGTACACCGTGT--2571	16
ATG13_TGCTTACAGAATTAACT--2572	48
ATG16L1_ACACACAAGGCAGTAGC--2573	119
ATG16L1_AGATGTGGCGCTTCCAG--2574	209
ATG16L1_AGCCAACCAGACCCTGA--2575	114
ATG16L1_CAATCAGCTACAAGAAA--2576	35
ATG16L1_CTGCTGATGGCTCGCAC--2577	3
ATG16L1_GCTGCATTTGGTTATTC--2578	167
ATG16L1_GCTTGCAGAAGCAGCAA--2579	71
ATG16L1_GTGCTTAATCCTCAGTT--2580	99
ATG16L1_GTTGGCCCAGAAACTAC--2581	95
ATG16L1_TATCCACATTGTCCTGG--2582	122
ATG2A_AACAAGAGCCGCCCGCT--2583	30
ATG2A_ACCTTTCCTGGTACGCT--2584	647
ATG2A_CAAAATGAGGCCTTCCC--2585	32
ATG2A_CAGCGAGTCAGGGCGCA--2586	171
ATG2A_CTGCCGATCTGCAAGGG--2587	14
ATG2A_CTGTGATGAGGCAGTGC--2588	153
ATG2A_GGAGCTCCTCGTAGTGC--2589	367
ATG2A_TGATGCACGTCCACCGG--2590	681
ATG2A_TGCGTGGCGAGGTCAGG--2591	78
ATG2A_TTGCTGGAGCTGCCTCG--2592	73
ATG4B_AAACCGGAGAGTGTCGT--2593	7
ATG4B_ACGCTGAAGTAGCTGTC--2594	274
ATG4B_ATGTGGCATCTAGACTT--2595	449
ATG4B_CAAATGGGAGTTGGCGA--2596	10
ATG4B_GATCTTTGCCCAAGCCC--2597	54
ATG4B_GGCGGTCCACATTGCAA--2598	887
ATG4B_GGTGGACACAAAGGAAG--2599	45
ATG4B_TATCCAAACGGGCTCTG--2600	1
ATG4B_TGCCGGTCGGAATCTGC--2601	53
ATG4B_TGTTGGGCCCGTACCAC--2602	64
ATG4C_AACTGGCCAGATGCTCT--2603	11
ATG4C_AAGTAATATGACTGTTT--2604	3
ATG4C_AATATGGCTGACCTACA--2605	224
ATG4C_CCAAGCAGATATAAATT--2606	51
ATG4C_CTTTGACAACAGACTGT--2607	16
ATG4C_GAAATGAAGTTTATCAT--2608	1
ATG4C_GTACATCCCGACTCTGC--2609	31
ATG4C_GTTTGGTGATTCCCCCT--2610	191
ATG4C_TCCTTCAGAGAAATTGT--2611	105
ATG4C_TTGGTATGGACCAGCTG--2612	1
ATG4D_AACTTGTCCACTTCGTC--2613	20
ATG4D_ACATACAGCGTTTCCAG--2614	125
ATG4D_CCGCTCTTGGCTCTCCC--2615	198
ATG4D_CTACCGTTTCGAGGGCG--2616	28
ATG4D_GAAGGCCCCAGGCCGTT--2617	396
ATG4D_GCTCCGGTACTGCGCGG--2618	159
ATG4D_GGAGATCTTGCTAAAGC--2619	101
ATG4D_GGCGGTATGTGAGCCAC--2620	228
ATG4D_GTACTTGACGTTGTTCC--2621	91
ATG4D_TTCCCGCCCCTTCCTGG--2622	488
ATG9A_CCCTTCCGTATTGCACG--2623	163
ATG9A_CCTTGACGGGTTCAGTA--2624	612
ATG9A_CTCCCTTATCACCATCC--2625	320
ATG9A_GATCGTGCAGACGCAGA--2626	411
ATG9A_GCACTACAGACTTGAGC--2627	119
ATG9A_TCACATGTATGCTCATC--2628	32
ATG9A_TGAACTTGATAAGCCGG--2629	18
ATG9A_TGAAGGCAACCACAAAG--2630	4
ATG9A_TGATTCACCCCCAGGGG--2631	0
ATG9A_TTGGTGCACGTCGCCGA--2632	131
ATG9B_AGATCTGGGGCCCGGAT--2633	56
ATG9B_CAACCTCTTCAGCTACT--2634	71
ATG9B_CCCTTGCTCAGTGCTAC--2635	123
ATG9B_CCGCTCCAGCCCGCTGC--2636	652
ATG9B_CTTCTTGTATGAGGGGC--2637	7
ATG9B_GAGGACTGTGACCCTGA--2638	170
ATG9B_GCATCACATCCAGAACC--2639	518
ATG9B_GGTCTGGTATGGTTACT--2640	212
ATG9B_GTGAGCCGAATGGGCTG--2641	106
ATG9B_TTGGACCAGCCAGAAGC--2642	54
ATHL1_AGAGTGGGCAGCAAACG--2643	212
ATHL1_CACGCTGCCCCACGTGC--2644	196
ATHL1_CCCCCAGACCTGACCCT--2645	65
ATHL1_CCCCCTCAACGTCCGGC--2646	11
ATHL1_CGCATAGATGCACTGGG--2647	45
ATHL1_GACACGCTGCACGTGAG--2648	170
ATHL1_GACCCTGATGCAGGTCC--2649	845
ATHL1_GGCGGGCGATGGACACT--2650	581
ATHL1_GGGAGAAGGCTGACCGC--2651	314
ATHL1_GTATGCGTTGGTCACAG--2652	235
ATL3_AGATCTTGATGTGGTGG--2653	0
ATL3_ATCAGATCCCCCTCTCC--2654	157
ATL3_CAAGAGGATGCTGGCCA--2655	16
ATL3_CAAGCCTGGTCCAGTGC--2656	83
ATL3_CCAGAAGAACCGTTAAC--2657	141
ATL3_GCTGGTGCCTTCCGAAA--2658	13
ATL3_GTAGTCCCGCGCTCACT--2659	148
ATL3_GTTGTCCCCTCAGCGAG--2660	73
ATL3_TGGCCATTCAAATTGGT--2661	44
ATL3_TTCTGATGGATACCCAG--2662	101
ATP10B_ACATTGAATGGATAAAT--2663	37
ATP10B_ACCTCGGGGAGAGCTTA--2664	30
ATP10B_ACTATGAGAAGCCAAAA--2665	1
ATP10B_ACTCAGATGGTGAAGAG--2666	444
ATP10B_AGAAGATGTACTGGATC--2667	224
ATP10B_AGCCCTCAACATCGCAG--2668	413
ATP10B_CCGACGTTGCACCATCA--2669	139
ATP10B_GCCCTGGATGGGCACCC--2670	314
ATP10B_GCGACTGGAGACCCCAA--2671	55
ATP10B_GTCCTTCTCGGCTAGAT--2672	133
ATP1A3_ACCCACTCTGGGGTGGT--2673	260
ATP1A3_CAAGATGTCAGTGGAAG--2674	212
ATP1A3_CACTCACGACAACCCCT--2675	206
ATP1A3_CCTGGGCATCGTGCTGG--2676	86
ATP1A3_GAGATCCTGGCCCGGGA--2677	150
ATP1A3_GCCTACGGTATCCAGGC--2678	340
ATP1A3_GGCGACCGCACTGTCAT--2679	884
ATP1A3_GGGCACCATGTTCTTGA--2680	243
ATP1A3_GGGCTGAGATGATCCGC--2681	96
ATP1A3_GGTGGTGGTCGGGGACC--2682	2
ATP2A2_AAAACTAGATGAATTTG--2683	0
ATP2A2_ACAGGTCAAGAAGCTTA--2684	16
ATP2A2_AGCTCGTGGGTCAGGGA--2685	27
ATP2A2_ATTTCTACAATATCACC--2686	21
ATP2A2_CGCGCACACCAAGACGG--2687	18
ATP2A2_GATCCGGGATGAAATGG--2688	46
ATP2A2_GCGTCAACGAGAGTACG--2689	143
ATP2A2_GGAGTTAACACCGAAAT--2690	90
ATP2A2_GGGCAAAGTGTATCGAC--2691	59
ATP2A2_GTCTGGATCATAAATAT--2692	13
ATP2B2_AGCCATGGGGGCGAGTT--2693	213
ATP2B2_AGGCAGGTTGGATCGAG--2694	69
ATP2B2_CCCCTCAAGAGTGCCGA--2695	269
ATP2B2_CCGCCATCATCTCCCTG--2696	120
ATP2B2_GCTCGATGCGGCTCTGC--2697	172
ATP2B2_GTCAGACTCTCCAGTTA--2698	347
ATP2B2_GTGCGACGGCCCAGGGT--2699	125
ATP2B2_TCCTTCTACCACCCGCC--2700	9
ATP2B2_TGGCTGAGATCGTGGTT--2701	74
ATP2B2_TGGTCAACAAGAAGCCG--2702	0
ATP2B3_ACATCCCGCTGCTGCTG--2703	595
ATP2B3_CCCTCGCAGCTCCATGA--2704	648
ATP2B3_GAACTCGATGGAACTAT--2705	43
ATP2B3_GACCTGCTGCCAGCCGA--2706	110
ATP2B3_GATCGAGGAGGCCTACG--2707	20
ATP2B3_GCAGAGCCGAATTGAGC--2708	1
ATP2B3_GCGGCGCATAGAACGAG--2709	327
ATP2B3_GGAATTCACGCCAACGG--2710	26
ATP2B3_GGACAACACCAATGACC--2711	424
ATP2B3_TCAGCGGGCTCTGCCGG--2712	19
ATP5F1_AATCACATATATTTCTT--2713	0
ATP5F1_AATTGCCAAGTGCATTG--2714	7
ATP5F1_ACAAGGACCTTTCATAC--2715	9
ATP5F1_ATTCTGGATGTGTTGGA--2716	25
ATP5F1_CCCAGTTCCGAGTACAT--2717	71
ATP5F1_CGGCGGAAAGTACCACC--2718	64
ATP5F1_GAACATGATGCGTCGAA--2719	0
ATP5F1_GAGGTGGTACAGGGACA--2720	11
ATP5F1_TACGGAGAAGTCACAAC--2721	17
ATP5F1_TTATGGACTGATCCCTG--2722	19
ATP5G1_AAAGCCAAGAATGGCAT--2723	112
ATP5G1_AATGAATAATGCCCCGG--2724	16
ATP5G1_AGAAATGAATAATGCCC--2725	25
ATP5G1_CAACTTCCCACTCCAGG--2726	36
ATP5G1_CTGCTGTGTCAATGTCC--2727	577
ATP5G1_GACCCCTGGTACAACAG--2728	79
ATP5G1_GAGTGGGAAGTTGCTGT--2729	201
ATP5G1_GATCAAGCTGCCAAACA--2730	67
ATP5G1_GGCATTGGAACCGTGTT--2731	85
ATP5G1_GTTTAGATGAATTCACT--2732	42
ATP5G2_ACATACAGGATCAGCTC--2733	0
ATP5G2_AGTGGTGCTGAAACGAC--2734	17
ATP5G2_GAGTGATTGCAACATAC--2735	3
ATP5G2_GCAGCGGGAAGAGCGAA--2736	402
ATP5G2_GCCAAGTTCATTGGAGC--2737	5
ATP5G2_GGAGACAAACTTGGAGC--2738	11
ATP5G2_GGATTGGAACTGTGTTT--2739	136
ATP5G2_GGGAGTGGAGACAAACT--2740	46
ATP5G2_GGGCTTTGCCCTCTCGG--2741	29
ATP5G2_GTCCCTTGAAATGGCGC--2742	65
ATP5G3_AACACTGATGCAGAAAT--2743	442
ATP5G3_ACTGCTGCCAAATTTAT--2744	205
ATP5G3_CAACTCTGGATCCAGCT--2745	30
ATP5G3_CCAGAGGCTAGTAGGAC--2746	199
ATP5G3_GCAGGCGAGCTTGGCGC--2747	239
ATP5G3_GCCTTGTCTGAAGCTAT--2748	115
ATP5G3_GCTCTACGGTATTTAAT--2749	20
ATP5G3_GTCTCTGCTGATTGCAC--2750	40
ATP5G3_TGTCTCAGCTAATCCAA--2751	40
ATP5G3_TTCTCATATGCTATCCT--2752	274
ATP5H_AACTAGCAATGGCCTTT--2753	38
ATP5H_ATCCACCAAGCCAGCCT--2754	0
ATP5H_ATCCACCAGCTATCGAC--2755	1
ATP5H_CTAGTTCCCTGAAATCC--2756	81
ATP5H_GAAGGTTCCCGTGCCAG--2757	9
ATP5H_GCCCAGTCGATAGCTGG--2758	47
ATP5H_TAAGCCCAGTCGATAGC--2759	1
ATP5H_TCCACCAGCTATCGACT--2760	1
ATP5H_TTCATTCAAGTCCTCAA--2761	9
ATP5H_TTTCAGGGAACTAGCAA--2762	48
ATP5I_ACGGATTGCCAGAGAAT--2763	136
ATP5I_AGCAGGATGAACTGAAA--2764	31
ATP5I_AGCGGAGAGACCTGCAC--2765	1175
ATP5I_CACACCGAGGAACAGGG--2766	21
ATP5I_GGAACAGGGCGGAGTAG--2767	4
ATP5I_GGAGAGACCTGCACCGG--2768	145
ATP5I_GGCCACACCGAGGAACA--2769	11
ATP5I_GTAGCGCGTGGCTCCGT--2770	153
ATP5I_TACTCCGCCCTGTTCCT--2771	4
ATP5I_TTCCTCGGTGTGGCCTA--2772	9
ATP5J_AGTCATCGAAAAACCCC--2773	13
ATP5J_ATCAGCAAGAGCTGGAG--2774	31
ATP5J_ATGTCATCATCTCTGGA--2775	47
ATP5J_CCGTCTCAGTCCATTTG--2776	41
ATP5J_GGCTGACCGAATGACAG--2777	158
ATP5J_GGTTCTCCTCTGTCATT--2778	406
ATP5J_TAGAATGTCATCATCTC--2779	6
ATP5J_TCAGCAAGAGCTGGAGA--2780	73
ATP5J_TCTCAGTCCATTTGCGG--2781	58
ATP5J_TTCTTCAGAGGCTCTTC--2782	11
ATP5L_AGGAACCAGCTCAACCT--2783	7
ATP5L_CCACTGAGGTGTTGATG--2784	15
ATP5L_CTACGCCAAGGTTGAGC--2785	16
ATP5L_CTCGATTGGCCACATTT--2786	8
ATP5L_GAGATTATAGGCAAGCG--2787	38
ATP5L_GGCAAGCGGGGCATCAT--2788	218
ATP5L_GGCTCTGAATAGCTCTA--2789	106
ATP5L_GTCAATAGTGCTCAGAC--2790	14
ATP5L_TGTGCTGAATGGTTTGG--2791	4
ATP5L_TTACTCGAAGCCTCGAT--2792	27
ATP5O_ACTCATCATGGTAGAAA--2793	89
ATP5O_AGAGCCCGGACACTGCT--2794	3
ATP5O_AGCAGAATAAAGAGCTG--2795	3
ATP5O_AGTGTGGCTTCTTCTAA--2796	15
ATP5O_ATCAGATTGGTAGTGAG--2797	0
ATP5O_ATGCTTCAGTACCTCTG--2798	20
ATP5O_CAGGTATACGGTATTGA--2799	4
ATP5O_CCACTTTGGGTTCCTTC--2800	0
ATP5O_CGATTAAGCAATACCCA--2801	0
ATP5O_GCGATGGACACTCATCA--2802	0
ATP6AP1_AGAGAGCTGCAAGTCGC--2803	50
ATP6AP1_AGCGCCTGGGCGCATCG--2804	2102
ATP6AP1_AGGTCCCGCTGGTGCTG--2805	514
ATP6AP1_CACTCGAGCCGTCGCCA--2806	291
ATP6AP1_GATCCCGCCCTGGAGCT--2807	305
ATP6AP1_GATTTCACAGCATATGG--2808	30
ATP6AP1_GCATACCAGTCGACGGC--2809	33
ATP6AP1_GCGCATGCCGTGGCTGC--2810	931
ATP6AP1_GTGGCCTTCATGAGTGT--2811	0
ATP6AP1_TGTGCTGCTGTTCCTGC--2812	45
ATP6AP1L_AAACAGCAAAGGATTCC--2813	73
ATP6AP1L_AAATCGTCCCCCCTTGA--2814	34
ATP6AP1L_AGGCCGATCAGAAAAGC--2815	17
ATP6AP1L_CGGTAGGAGTAACCAGA--2816	236
ATP6AP1L_GAGCATGTGCAGGGCAT--2817	119
ATP6AP1L_GGACAACTTGTTGTAAT--2818	35
ATP6AP1L_GTTGGTCCAGATACCGC--2819	101
ATP6AP1L_TGTCGCTGGGCAGCAAG--2820	21
ATP6AP1L_TTGGGTTAAAGACTGCT--2821	52
ATP6AP1L_TTTCAGCTGCGAGAAGT--2822	84
ATP6V0A2_AATCACTCTCTAAGGAA--2823	220
ATP6V0A2_AGGCTGGGAGCAAAACT--2824	330
ATP6V0A2_CAAAGAGCGCGATAACC--2825	32
ATP6V0A2_CGCCCAGAGCCTCAGGT--2826	10
ATP6V0A2_GCATCAGCATGGCCCAC--2827	228
ATP6V0A2_GGCGCTGAGGCACTCGT--2828	716
ATP6V0A2_GGTCTCGCTCCGGAACA--2829	391
ATP6V0A2_TAGCAAGACGCCATAGG--2830	17
ATP6V0A2_TCCCAGACAGTACTCGA--2831	311
ATP6V0A2_TTCTGCATAGGACACGA--2832	283
ATP6V0B_AGGGCGAAGTCTCCGTC--2833	158
ATP6V0B_GAAGCCCAAATCAAAAA--2834	25
ATP6V0B_GAGGCTGTGGCCATCTA--2835	21
ATP6V0B_GTAGTTCCGATGGCCGA--2836	32
ATP6V0B_GTTCTTGGTCTTGATCC--2837	93
ATP6V0B_TAGCACTGCTCTACTCC--2838	82
ATP6V0B_TAGGCCAATGCCCAGGT--2839	77
ATP6V0B_TCCTCCATCATTGGTGG--2840	349
ATP6V0B_TGGCCTGCGGGGAATAC--2841	14
ATP6V0B_TGGGTGAGGCCGGGTCC--2842	20
ATP6V0C_CAGCCCCGACTATTCGT--2843	43
ATP6V0C_GACTTCATGATCTGCTC--2844	4
ATP6V0C_GATTCTCATCTTCGCCG--2845	109
ATP6V0C_GCAGCCGGCTTTGCCAT--2846	124
ATP6V0C_GCTGATGTCGTCATTCA--2847	0
ATP6V0C_GGGGCCGCTCTTGGACT--2848	0
ATP6V0C_TTCCTCCAGCTGGGCGC--2849	0
ATP6V0D1_AGAAGCCCTTGAAGTGC--2850	34
ATP6V0D1_ATGACTGACACCGTCAG--2851	113
ATP6V0D1_CGAGTGGCTCATAGGCA--2852	110
ATP6V0D1_CTCCAGCAAGTGCTCCA--2853	190
ATP6V0D1_GGAGCTTTACTTTAACG--2854	12
ATP6V0D1_GGCCGACTACCTCAACC--2855	108
ATP6V0D1_GGTGCAGAACTTGTAGA--2856	59
ATP6V0D1_GTGCGCGGCCTGAAGGC--2857	73
ATP6V0D1_TAACTTCCTGGCCAACG--2858	84
ATP6V0D1_TGGAGTTCCGCCACATG--2859	29
ATP6V0D2_AACGTAGCGGATCATTA--2860	264
ATP6V0D2_ATGAGGAAAAGACTATG--2861	113
ATP6V0D2_ATGCAGTCTTGGAAGAA--2862	39
ATP6V0D2_GCATTAAAGAGATCTGA--2863	136
ATP6V0D2_GGAGCTGTACTTCAACG--2864	122
ATP6V0D2_GTGAGAAATGTGCTGAG--2865	85
ATP6V0D2_GTTGATATAGTCTTGCT--2866	38
ATP6V0D2_TACCATAATCAGTAGTC--2867	0
ATP6V0D2_TACTTCAACGTGGACCA--2868	13
ATP6V0D2_TGAAACGGCCCAAGGGG--2869	0
ATP6V0E1_ATACTTCAGATACCAGA--2870	291
ATP6V0E1_ATAGCAGCAAACTGAAC--2871	183
ATP6V0E1_CCCTTAGGGATGAACCA--2872	77
ATP6V0E1_CCTTGGTTCATCCCTAA--2873	43
ATP6V0E1_GCCTTGGTTCATCCCTA--2874	309
ATP6V0E1_GGGCTTCGTCGGCTTCT--2875	140
ATP6V0E1_GGTATCTGAAGTATCAT--2876	199
ATP6V0E1_GTGATGAGCGTGTTCTG--2877	107
ATP6V0E1_GTGTTCTGGGGCTTCGT--2878	369
ATP6V0E1_TCGGCTTCTTGGTGCCT--2879	0
ATP6V0E2_ACAGTCATTCCGAGAGC--2880	46
ATP6V0E2_CCCTGGTTCGTGCCGAA--2881	75
ATP6V0E2_CGGACGAAGGGGTTGTC--2882	48
ATP6V0E2_CGGCCCTGCATCCTGCC--2883	504
ATP6V0E2_GAAGATGATGACCGGGA--2884	134
ATP6V0E2_GCACTCATTCGCCCTCC--2885	678
ATP6V0E2_GCCCGGCTGATCGCTTC--2886	457
ATP6V0E2_GGCGGTGGCGACCAGCA--2887	8
ATP6V0E2_GTCTCATTCTTCAGCTG--2888	93
ATP6V0E2_GTTCAGCTGCGCCAGGA--2889	127
ATP6V1B1_CGCCTGCATGTGTTCTC--2890	495
ATP6V1B1_CGGGAGTGCGGGTTGAT--2891	77
ATP6V1B1_CGTGAACGGGCCCCTGG--2892	116
ATP6V1B1_CTCCTCTGAGTCCCATC--2893	48
ATP6V1B1_GACGATCTCCGCATACT--2894	77
ATP6V1B1_GATAGACAGCAGGCCTG--2895	21
ATP6V1B1_GCAAGCCCATTGACAAG--2896	287
ATP6V1B1_GGTTGCAGCTACTGCCG--2897	80
ATP6V1B1_TCCTCCGCCATGACCAC--2898	88
ATP6V1B1_TCTGAATCATCTCCTCG--2899	67
ATP6V1C2_CATGTCCCATTCAAAGT--2900	156
ATP6V1C2_GAGCACCTCCTGGCAAA--2901	572
ATP6V1C2_GCCGCTCGTGAGTGTGG--2902	119
ATP6V1C2_GCCTCTCTGATGAGTTG--2903	618
ATP6V1C2_GGAAAATTTGCAAGCTC--2904	0
ATP6V1C2_GGACCTGAAGTCCCGAA--2905	109
ATP6V1C2_GTCAGGAATAGCGAATT--2906	63
ATP6V1C2_GTCTGAGAGAGATTCGT--2907	133
ATP6V1C2_TCATGGAGGACTCAAAG--2908	63
ATP6V1C2_TGATATTGTGAGCAAAG--2909	25
ATP6V1E2_AATCGATGCCAAGGCTG--2910	24
ATP6V1E2_GACCCAGAGGTCTACCA--2911	693
ATP6V1E2_GACCTCCACATGTTTCT--2912	443
ATP6V1E2_GATAAACTGGTGCTCCA--2913	11
ATP6V1E2_GATGGCTTTCATTGAGC--2914	50
ATP6V1E2_GGTCATTTCGGGCTCTC--2915	43
ATP6V1E2_GTCGTTGGGTTTGCACG--2916	6
ATP6V1E2_TCCTCATGGTGGACATC--2917	276
ATP6V1E2_TGATGATTGTACGCTGC--2918	25
ATP6V1E2_TGGCAATCAGAGAATAA--2919	31
ATP6V1F_AAGCTCATCGCAGTGAT--2920	7
ATP6V1F_ACATCGCAGAGATGGTG--2921	176
ATP6V1F_ACTGGTTTCCTGCTGGG--2922	8
ATP6V1F_CCGCCATCCCAATTTCC--2923	299
ATP6V1F_CTGCTGGTGGGCGTCCA--2924	554
ATP6V1F_GACGAGGACACGGTGAC--2925	15
ATP6V1F_GATCGGAGACGAGGACA--2926	0
ATP6V1F_GCGTGACCCTCCGCTTT--2927	3
ATP6V1F_GCTTCTACAACACTGCC--2928	456
ATP6V1F_TGATGCCAATGTCATCC--2929	631
ATP6V1H_ACCAAAATGGATATCCG--2930	221
ATP6V1H_ATTGTGAGTTTATTCAG--2931	57
ATP6V1H_CAGCAATAATATTGGTG--2932	212
ATP6V1H_CTTCCACCCAAGCAAAG--2933	30
ATP6V1H_GCCAATGTTGAATCGCC--2934	104
ATP6V1H_GGAAAAGAACTGATGGA--2935	22
ATP6V1H_GTAGCAAGAACACTGCG--2936	42
ATP6V1H_GTATATACTAACTATGG--2937	11
ATP6V1H_TATGTGCAGTGCGTGGC--2938	44
ATP6V1H_TCTCTTGCTTCTCTTCA--2939	33
ATP7A_AAAACAGGGAGAGGGTC--2940	18
ATP7A_CCCAAGTACCTCAAATT--2941	7
ATP7A_CGTAACAGTCAGAAACA--2942	129
ATP7A_CTCAATGGTCCAAACAC--2943	86
ATP7A_CTTTGGATATGGTCCCA--2944	69
ATP7A_GAAGCTATTGATGACAT--2945	4
ATP7A_GAATTCACACCCATACT--2946	159
ATP7A_TAGCTTCTTGATTGTCC--2947	11
ATP7A_TCCCATTGCTATTTGCA--2948	373
ATP7A_TTTAGATACTGGGACAC--2949	18
ATP9B_AGAAGGCTTTGAGAATG--2950	273
ATP9B_CAGACTCATCCTCCAGC--2951	171
ATP9B_CCGCTGCGCTACGCACC--2952	238
ATP9B_CTGTGCCGGTCGGCTCC--2953	220
ATP9B_GACATTCACAGTTTCGA--2954	248
ATP9B_GCGTTTGCGGTTGGCTG--2955	112
ATP9B_GCTCGCACAGTATGGCT--2956	19
ATP9B_GGTTTGTCTGTGATGGC--2957	5
ATP9B_GTGAAGAAAAACATCCC--2958	81
ATP9B_TCAGCCGATTGAGTTCA--2959	143
ATPAF2_AATGTCAGCATCACACA--2960	130
ATPAF2_AGATAAACCTGGACCAC--2961	38
ATPAF2_CCGTCTCCTGAATCGGC--2962	513
ATPAF2_CGGTAAAGAGCTTGGCT--2963	76
ATPAF2_CTGATCCTTGTTTCTCT--2964	246
ATPAF2_GAAACTTCACGGCTGCC--2965	10
ATPAF2_GACTCATAGAAGCGCTG--2966	197
ATPAF2_GAGCTGCCTCCGGCTGC--2967	40
ATPAF2_GGAGCCCGAGACATTAG--2968	79
ATPAF2_GGATCCAATCATCGAAT--2969	14
ATXN3L_ATCTTGCGATGTGTTTC--2970	91
ATXN3L_ATTGAGGCTAATTCCAC--2971	4
ATXN3L_CAATGCCTTGAAGTTCT--2972	42
ATXN3L_CCGAGCTTCTGATATTC--2973	79
ATXN3L_CTGAACAATCTATTGCA--2974	75
ATXN3L_GAAAACATGGATGATAC--2975	535
ATXN3L_GATACACCAAAACTTAA--2976	69
ATXN3L_GTAATTATAAACAACAC--2977	1
ATXN3L_TAACTTGAATTCTCTCT--2978	10
ATXN3L_TGGTCAGCTTCACAGTC--2979	1
AUP1_ACTATGTTGTGGTCGAA--2980	123
AUP1_AGCTTCCCTCAGGGCCG--2981	234
AUP1_AGTAGGAAGCAGTCACC--2982	111
AUP1_CCATGTGTGCGGTGCTA--2983	231
AUP1_CTGCTCTACGCGCCAGT--2984	157
AUP1_CTTTGTGTGCTGGTCTC--2985	11
AUP1_GAGTCAAAGAGCCGCTC--2986	2
AUP1_GATTCTGTGCTTCCACG--2987	40
AUP1_GCAGCGCGCAGCTGACC--2988	415
AUP1_TCCCGAGAAAGAGGCGC--2989	271
AVIL_AGGGGGGTGTCGCCTCT--2990	80
AVIL_CCCTGTGCAGCACCGAG--2991	154
AVIL_CTTCACGTCGTAGGTAT--2992	50
AVIL_GACATCCACTTCTGGAT--2993	82
AVIL_GAGACTGGCCACTCTCC--2994	233
AVIL_GCTTGATAATGGAGCGT--2995	323
AVIL_GTAGTCGTCCAGCTGTG--2996	176
AVIL_TCTGACCAGTGCCTTCA--2997	446
AVIL_TGTCTGACTCATGGTAC--2998	108
AVIL_TTGCCGTGGGCGCTCAC--2999	116
AVL9_AATGGAGCCACAGTATT--3000	172
AVL9_ACACTTTACCTGAAGAA--3001	58
AVL9_ATGTGAAACATCAGCAG--3002	70
AVL9_CCATCTCCTGGAATCAG--3003	96
AVL9_CCCACCAATTTATTCAC--3004	98
AVL9_GAAGGCCAGGAGAGGCG--3005	3
AVL9_GGAGGTGCTTCATTAGA--3006	188
AVL9_GGGTCCTCTAAGACACT--3007	199
AVL9_GTATGTCTGAAGATGGT--3008	104
AVL9_TGCAGTACGGGCCCCCG--3009	7
AVP_AAGCCCTCGCGGCACTC--3010	103
AVP_AGCAGCAAGGCCCCGGC--3011	395
AVP_CCCGAGGGGCGGCAAGA--3012	162
AVP_CTGCTTCCTCGGCCTAC--3013	146
AVP_CTTCGTGGGCACGGCTG--3014	6
AVP_GAGCAACGCCACGCAGC--3015	174
AVP_GCAGCAAACGCCGAAGG--3016	19
AVP_GCGGGCAGCATGGTGTC--3017	161
AVP_TAGGCGTCGGGCTGGGC--3018	14
AVP_TCCGCGCAGCAGATGCT--3019	7
AWAT1_AGGCGCCAAAGGTCAGG--3020	45
AWAT1_AGGTACTCCCTAACAAA--3021	209
AWAT1_AGTTGTGCTCAGGTGAT--3022	38
AWAT1_ATGGCAAGGTAGCTCAA--3023	22
AWAT1_CACTGGTAGCGGCCACA--3024	592
AWAT1_CCTGGTTGTTCCTGGAC--3025	52
AWAT1_GAAGTGACTAGGCTGCT--3026	446
AWAT1_GACAGCGTGGCCAAGTG--3027	250
AWAT1_GGCACTGGCAACCTCGT--3028	162
AWAT1_GGCGTTCGGCCTGGGTA--3029	3
AWAT2_ACATTACATATTCTCTG--3030	332
AWAT2_AGGCACTGAAGGACCAC--3031	268
AWAT2_CTGACTCATAAAGGCAC--3032	103
AWAT2_GATGCCAGGAAATATCT--3033	215
AWAT2_GCGCCAGTGCCTCACAC--3034	240
AWAT2_GTCATTGTGGTGATTGG--3035	93
AWAT2_GTGTTGAAGAACCGGTC--3036	26
AWAT2_GTTGACAGCAATCACAG--3037	229
AWAT2_TGCAGATACAGCCTGCC--3038	12
AWAT2_TTGAGGTCCTTCTTAGA--3039	9
AZU1_AACGCCACGGTGGAAGC--3040	165
AZU1_CACCACGGTGCTAACCC--3041	299
AZU1_CCAACGATGTCCAAAAG--3042	62
AZU1_GATGGAAAACGTCTGGC--3043	2
AZU1_GCCTCCATTCAGAATCA--3044	534
AZU1_GGGCCAGGACTGTCAGC--3045	465
AZU1_GGGCGACACTGGTCCTC--3046	624
AZU1_GTCGTTCAGGTTCTGCT--3047	217
AZU1_TCATCACGAAGCGGGCA--3048	122
AZU1_TCGTCACGCTGCTGGTG--3049	39
B3GALT5_AGGTCACCAGCAGGACG--3050	127
B3GALT5_CCATCCGGCAGACGTGG--3051	483
B3GALT5_CCTGAGGACAAAAGCGA--3052	64
B3GALT5_CTGAATGGCTGCCTGAT--3053	115
B3GALT5_GATTGTAATAGACGTCT--3054	325
B3GALT5_TAAATCTGAATATCCGT--3055	30
B3GALT5_TAATGTCCCCGTGTCGC--3056	85
B3GALT5_TATTTGCCTTCTGGTTC--3057	15
B3GALT5_TCCCAGATACAGACTGC--3058	15
B3GALT5_TGCAGCGGAAACGAAAG--3059	1
B3GALT6_ACAGCGCCAGCGTGCCC--3060	177
B3GALT6_AGCTGCTGCGGCGGGCG--3061	51
B3GALT6_CACTGCCAGGAAGGCGG--3062	154
B3GALT6_CAGCATGGCCAGCACCT--3063	291
B3GALT6_CGCCTGCTCCCGCTCCA--3064	360
B3GALT6_CGGCCCGACATCGCCCT--3065	3
B3GALT6_CTACCTGGCGCGCTGCG--3066	149
B3GALT6_TAGGCGTCGCGCAGCGC--3067	38
B3GALT6_TGCTGCGGATCACGCTG--3068	81
B3GALT6_TGGGCGCGCTTTGCCGT--3069	32
B3GALTL_AAGAATTACTTTGACTC--3070	4
B3GALTL_AGAAAAGTGGTATATCA--3071	56
B3GALTL_AGGAGCGCGAGCAGCGC--3072	91
B3GALTL_AGGGGTCATATCTTCTG--3073	171
B3GALTL_CGCGAGCAGCCACCAGC--3074	529
B3GALTL_CGGTAACAACGGAAGTA--3075	1
B3GALTL_CTAAACAAGAAGGTGCA--3076	28
B3GALTL_TACAAGTGGAATACTTA--3077	63
B3GALTL_TATCCAGACTTTGCTGC--3078	67
B3GALTL_TCTCGGAAAAGGCATAA--3079	32
B3GNT1_CCCCGACATGCGCGCCA--3080	153
B3GNT1_CCTGAACGAAGGTTTCT--3081	59
B3GNT1_GGCCGCGCTCATGCTGG--3082	320
B3GNT1_GGGAGAGTTGGGGTACT--3083	120
B3GNT1_GTAGAAGGCGCACCGGA--3084	52
B3GNT1_GTCCGGACTGCACGGGC--3085	74
B3GNT1_GTCCGTGGACCAGGTCA--3086	94
B3GNT1_GTTCCATCCCCAAAAGG--3087	26
B3GNT1_GTTTGAACTGGCGATAT--3088	2
B3GNT1_TGCGAGCTGCATGTGGC--3089	66
B4GALNT1_AAGGACCAGAGCGCACA--3090	362
B4GALNT1_AGCTATTGACCTCACCA--3091	15
B4GALNT1_ATGAGCAGCTGGTCAGC--3092	149
B4GALNT1_CTCCAGTACCCCCTACA--3093	9
B4GALNT1_CTCGCCTGCGCCTCGCT--3094	300
B4GALNT1_GCAGCCCTCAGCTCTGC--3095	42
B4GALNT1_GCGCAAGAGGTAGCCGG--3096	335
B4GALNT1_GGGATGTGTGCGTAGCG--3097	334
B4GALNT1_TTGTGAGTCCAGTGGGG--3098	16
B4GALNT1_TTGTTTCTGGAAGGGGA--3099	54
B4GALNT2_ACCTCCCTGCTCTTTGT--3100	19
B4GALNT2_CATCGGGTCCTTCAAAC--3101	131
B4GALNT2_CCCTGCACCACACTGTC--3102	272
B4GALNT2_GGATGGGAACCGTGTGC--3103	565
B4GALNT2_GTCATAATCCTGGTACT--3104	32
B4GALNT2_TCCTCGCTTTCACCGCT--3105	209
B4GALNT2_TGACATACACCAGCACG--3106	21
B4GALNT2_TGCTGAACACTGCTTGA--3107	306
B4GALNT2_TGGACTGGGTACCCAAA--3108	67
B4GALNT2_TTCCTGAGACGTTCCTC--3109	166
BACE2_AAGTATTGAAGCCTTTG--3110	20
BACE2_AAGTTGGCGGCGCCCGC--3111	305
BACE2_ACAGTGAAGTACACACA--3112	287
BACE2_AGTAACTTTGCCGTGGC--3113	17
BACE2_CCTGGGATTAAATGGAA--3114	45
BACE2_CTGGACGGGCTTCGTTG--3115	250
BACE2_GAGGCAGCAGCAGCGCC--3116	58
BACE2_GGCAGCGTGAAGGGCGC--3117	219
BACE2_GGCGAGCGCCAAGCCGT--3118	186
BACE2_GGGTGGGCGCAACTACG--3119	53
BAG2_ACTGCAAACCGTTTGAT--3120	218
BAG2_AGAGAAAGAAATCCTTC--3121	48
BAG2_CAACGCTAAAGCCAACG--3122	77
BAG2_CACAAGGATTATTGATG--3123	171
BAG2_GCAGAAGCGCCCCTCGT--3124	367
BAG2_GCTGGAGCGGTCAGCCA--3125	254
BAG2_TCATGTCCTGGCTATTT--3126	18
BAG2_TTAGGGATTCTTGCTGC--3127	29
BAG2_TTCTACTGACACTTCAA--3128	140
BAG2_TTTCAATCCATAGTAAT--3129	17
BAG3_AATGGCCCTTCCCGGGA--3130	114
BAG3_AGAGGCAGCTGGAGACT--3131	40
BAG3_CAGGTGGCGTCCGGCAA--3132	381
BAG3_CTCGTGTATCACCGGAA--3133	42
BAG3_CTGCTGCCGCCTCAGTT--3134	226
BAG3_GACAGATGACCTGAACG--3135	227
BAG3_GCCCCGCAGAGGTGACT--3136	79
BAG3_GGTTCTCAGCGCCTTCA--3137	102
BAG3_GTAGCCTGGTCGGAGCT--3138	30
BAG3_GTCACCAGCTCCCGCGG--3139	34
BAG4_AACTTCTGTGGAGTAAC--3140	188
BAG4_AAGCACCCCCTCTTAGG--3141	270
BAG4_ACAGTCGGTCCTGATTG--3142	95
BAG4_ACCACAAGAAGATGCGT--3143	460
BAG4_ATGAAGGCCAGGGATAA--3144	49
BAG4_GGCTACTATCCCTCGGG--3145	113
BAG4_GGGCGAAGAGGATATAA--3146	123
BAG4_GTCATGTAGAGATTGCC--3147	95
BAG4_TAGGACGGACCGTCACT--3148	21
BAG4_TTGGATCTATCCCCAGC--3149	1
BAG5_ACTGATGAGTTTGAAGA--3150	135
BAG5_AGCTTGAAACGTGCATT--3151	40
BAG5_ATGCAAACCACCCACAC--3152	148
BAG5_ATTACAAGAAACTGGAG--3153	28
BAG5_CAAGTTATCGGCTTCAG--3154	13
BAG5_GAGGAAAAATCTCCTTG--3155	47
BAG5_TACTAATAGAAGGATGT--3156	19
BAG5_TAGGAAGCGGGCAGCAC--3157	18
BAG5_TCAAGGTGGGTAACCAA--3158	3
BAG5_TGCAATCAGGACCCCTC--3159	59
BAG6_AAAGGTTATCCACCTGG--3160	30
BAG6_ACGAGTTTGAGAGTCCA--3161	151
BAG6_AGATGATAAGAAGCTTC--3162	28
BAG6_ATTCCGGTCATGAACAG--3163	346
BAG6_CCTCAGCCACTCATGGT--3164	75
BAG6_GGGCATCTTCTGGGACG--3165	4
BAG6_TACCAGTACCGCTGTGG--3166	105
BAG6_TCACATCAACATGGAAC--3167	151
BAG6_TCCCATCTGAAAAACAA--3168	35
BAG6_TGAGCCCCGGGTACGGC--3169	69
BAHD1_ACCTGACTTAGAACCGC--3170	218
BAHD1_AGGTGACCTGGGCTCTC--3171	8
BAHD1_AGTCAGCAGCACTTTGC--3172	13
BAHD1_CAGATCCCTGGGCCAGT--3173	200
BAHD1_CCGCCGCACTAATGGCT--3174	218
BAHD1_CTGAGTTCGGGCCTCAC--3175	152
BAHD1_GTGGCACACTGGGTACA--3176	194
BAHD1_GTGTGGAGGTCTTTCGT--3177	385
BAHD1_GTTGAGGGTGTGGAGCC--3178	0
BAHD1_TAGCACGATCACGGTCA--3179	151
BAP1_AGACCTTTCGCCGGGAC--3180	37
BAP1_CATGAAGGACTTCACCA--3181	40
BAP1_CCTCTTCACCCTGCTCG--3182	57
BAP1_CCTTCAGAGCAAATGTC--3183	185
BAP1_GCACATAGCTGACAAAG--3184	130
BAP1_GGCCTTGGCCAACTCCG--3185	371
BAP1_TAAGGGCTGGCTGGAGC--3186	17
BAP1_TGAGTTGCACAAGAGTT--3187	103
BAP1_TGCAGTGCGGACCATGG--3188	52
BAP1_TGTCAAGGGGGTGCAAG--3189	64
BATF3_AAGAAAACACCATGCTG--3190	3
BATF3_ATGACAGGAAGGTCCGA--3191	120
BATF3_CTGGCACAAAGTTCATA--3192	13
BATF3_GAGCTTGTCAGCCTTCT--3193	119
BATF3_GATCGGGAAGCTGACAG--3194	340
BATF3_GCAAGCAGCCGGCCACA--3195	172
BATF3_GCTGAAGCACCTGACAG--3196	253
BATF3_GGCTGCGGCTGGTTCCC--3197	403
BATF3_TTCTCTGAGCAGCAACT--3198	92
BATF3_TTGCTGCTCAGAGAAGT--3199	12
BAZ1A_AAACTGTGGAAGTCATT--3200	79
BAZ1A_ACCTGGACTGACGTATC--3201	278
BAZ1A_CATGTTAACAGTGTGGA--3202	318
BAZ1A_CCTGGAAGATTGCAGTC--3203	259
BAZ1A_CTGGTCAAGTATAAAAC--3204	0
BAZ1A_GGCTTTCGGTGTAGCAG--3205	366
BAZ1A_GTGGCGGAAGATCTCGT--3206	8
BAZ1A_TAGAAAACTTCCTCGTC--3207	1
BAZ1A_TATCTTTGCATATGTCA--3208	198
BAZ1A_TGGAGTTGTGCTGTGAC--3209	10
BAZ1B_AACAAGCTTCTCATACC--3210	0
BAZ1B_ATCTACTAACTTCTCTA--3211	38
BAZ1B_CAGTCAGCTAACACACA--3212	75
BAZ1B_CTGGTGAAGCCGTTGCC--3213	28
BAZ1B_GCATTACGAGCTGGTAC--3214	62
BAZ1B_GGTACAGTGAGCGCATT--3215	265
BAZ1B_GGTCGTAGAAGATGAAT--3216	64
BAZ1B_GTCCTGAGCAATCTGAC--3217	349
BAZ1B_TGTGAAGATTCATCCTT--3218	96
BAZ1B_TTAGTGTGCAGCTTATT--3219	12
BBS10_AATCACAGACAGAGAAA--3220	88
BBS10_AGAAGCACCTCGCCAGT--3221	163
BBS10_ATCCTGGAATCTGAAAC--3222	236
BBS10_ATCGTGAGCTGCTGCGT--3223	156
BBS10_ATTGGAAAAATTGTTCT--3224	41
BBS10_GAAAACATTCAAACCCA--3225	25
BBS10_GAATGGAGGCCGCCTCC--3226	315
BBS10_GCGAGGTGCTTCTCAGC--3227	89
BBS10_TGTATGACTTGTAAAAG--3228	19
BBS10_TGTGAAGGCGGCGTTGC--3229	77
BBS12_AATGCTTGTGTGCAACA--3230	156
BBS12_ACAGGAAGAACTTTCCT--3231	76
BBS12_AGCAGGTATCTGCAAGC--3232	438
BBS12_ATACTATTATGGAAATG--3233	181
BBS12_CAATACTAATCCACAGT--3234	135
BBS12_GACAGATAATACTGAAG--3235	556
BBS12_GATTTAACCAGTGCAGT--3236	46
BBS12_TAATGATTTGGTAGAGT--3237	83
BBS12_TCAAATATATTGTGAAC--3238	0
BBS12_TTGATAGAGGAATTGCA--3239	166
BCAP31_AATGAGAACCACAAAGA--3240	77
BCAP31_ACGCCCGTTTAACTGAA--3241	315
BCAP31_CACCTTCCTCTATGCGG--3242	177
BCAP31_CCGAGGCGTCCTCCTCT--3243	82
BCAP31_CCTCCAGAACAATCCCG--3244	394
BCAP31_GAAATCTCGGGCTTCCT--3245	159
BCAP31_GAAGTATGATGATGTGA--3246	291
BCAP31_GAGTTGTTAGTGTCCTA--3247	18
BCAP31_GCGAAATGAGAGTCACC--3248	93
BCAP31_GGCCAAGAAGTACATGG--3249	354
BCS1L_AATCCCTACTTTGGGGC--3250	362
BCS1L_AGAATAAAGTCTGAAAG--3251	14
BCS1L_AGAGCTAGCCTTGCAGC--3252	26
BCS1L_AGTACGGGTACTGTGGC--3253	20
BCS1L_CGTGATGTACACAGCTG--3254	26
BCS1L_GACAAATTCAAACTTAG--3255	22
BCS1L_GCGGCGTGGATAGCCAA--3256	637
BCS1L_GGACACCCTTCCGGGCC--3257	0
BCS1L_GGCGCCGGAATGCCACC--3258	301
BCS1L_TACCTTCAGCATGAGAG--3259	213
BDKRB1_ATAAATTACTGGATTCA--3260	58
BDKRB1_ATGGAGATGATAAATGT--3261	161
BDKRB1_CAAAAAGGTTCCCTAGG--3262	124
BDKRB1_CACGTTCTTCTCGAGTG--3263	18
BDKRB1_CCACGTTCAGTTGCCGC--3264	177
BDKRB1_CTTCCCTCAAAATGCTA--3265	9
BDKRB1_GAGGATTGGAGCTCTAG--3266	178
BDKRB1_GATGACACGGCAGAGGA--3267	46
BDKRB1_GCACGCGGTAGCGGTCC--3268	490
BDKRB1_TTCTGGAGCATTGTCAC--3269	141
BECN1_ATGGGATAGGCACAGTA--3270	139
BECN1_CAACAACAGCACCATGC--3271	11
BECN1_CAGCCAGCCCCTGAAAC--3272	227
BECN1_CAGTGAACAGTTACAGA--3273	249
BECN1_CCTGCCCAGTGTTCCCG--3274	819
BECN1_CGAGGAGTTTCAATAAA--3275	45
BECN1_CTTAGAGCAAATGAATG--3276	29
BECN1_GCACAATCAATAACTTC--3277	221
BECN1_GGACCGTGTCACCATCC--3278	476
BECN1_TGGGCTGTGGTAAGTAA--3279	22
BET1_AAAGCGTGGCTGTGAAG--3280	45
BET1_CCAGAAGCTTAAAAAGA--3281	0
BET1_CTTTGTTTGGCTCCCTC--3282	27
BET1_GGCAACTATGGGAACTA--3283	337
BET1_GGTTAATACAGAAGGAC--3284	11
BET1_GTACCTCCTGGCAACTA--3285	167
BET1_TACCTCCTGGCAACTAT--3286	15
BET1_TAGGCTTTCACTGCTAC--3287	6
BET1_TCCACAACTGGATTTCT--3288	61
BET1_TTCCCATAGTTGCCAGG--3289	2
BET1L_ATCCCTATCGATGTCCA--3290	277
BET1L_CATCGATAGGGATGCAG--3291	212
BET1L_CCATTCGCTTGTTCTCC--3292	60
BET1L_GGCCGTGGGTCTAATTG--3293	366
BET1L_TCCGGACCTTGCCATTG--3294	57
BET1L_TCTCTTCCACAGCGCCC--3295	34
BET1L_TGACCAGCCTGCTTACA--3296	177
BET1L_TGGAAGAGATTCTAGAC--3297	0
BET1L_TGGCCTCCAAAGTCACC--3298	125
BET1L_TGGTGACTTTGGAGGCC--3299	26
BFAR_AAGCTATGTGAACACAA--3300	10
BFAR_AGCCTACGTGGAAGCAG--3301	221
BFAR_ATGCCCACCATAAAGCA--3302	90
BFAR_CAAACTCAGCAATCAGC--3303	51
BFAR_CAGAATGCAGAGAAAAA--3304	50
BFAR_CCTGGGGGAGCTCTTGA--3305	29
BFAR_GAACCTCTCAAAAGCAC--3306	74
BFAR_GGAAGGAGTATTTGACC--3307	47
BFAR_GGATGTCGTAGCAGCAG--3308	161
BFAR_TGTCGGTGTAGTCAAAC--3309	134
BGN_AACGATGAGGAAGCTTC--3310	312
BGN_AAGCCTCTCTGCTCAAA--3311	200
BGN_ACTGAACCACCCGCAGG--3312	51
BGN_AGACACGAGGCGCCACA--3313	694
BGN_AGATGTCGTTGTTCTGC--3314	288
BGN_CTCCACCAGGTGGTTCT--3315	233
BGN_CTTCCGCAGTGGGCTGA--3316	336
BGN_GAATGGCCCATCGTCCA--3317	537
BGN_GTCAGGGGAGATCTCTT--3318	105
BGN_GTTGTTCACCAGGACGA--3319	132
BHLHA15_CCAAGAACCGGCCCCCA--3320	49
BHLHA15_CTACATCAAATCGCTGA--3321	51
BHLHA15_CTCTGTGTCCTGCACCG--3322	653
BHLHA15_CTGTCACGACGGCCACC--3323	94
BHLHA15_GAGCCCTTGCTGCGGCC--3324	122
BHLHA15_GATCGAGACGCTCACGC--3325	108
BHLHA15_GCTAAATAACGCCTTCC--3326	1
BHLHA15_GGCTGCTGGACATGGTC--3327	883
BHLHA15_GGTCCCTGCCGAACCCG--3328	455
BHLHA15_GTAGTGCTGGTAGAGCT--3329	74
BIRC2_AGACAGGCACCCCGGCG--3330	425
BIRC2_ATGTGTGCTTCCTATCC--3331	193
BIRC2_CATGATGAATACACCTG--3332	282
BIRC2_CATTCTGTAGAGTTCAC--3333	418
BIRC2_CTACTATGTTCCAAGGT--3334	21
BIRC2_CTGGATAACTGGAAACT--3335	13
BIRC2_TAGCTTTATTCAGAATC--3336	1
BIRC2_TCAACTTCAGATACCAC--3337	61
BIRC2_TCTCATCAACAAACTCT--3338	48
BIRC2_TTGAGGTGTTGGGAATC--3339	219
BIRC7_CAGAGCCTGGGACCACG--3340	390
BIRC7_CAGGGTACCCAGAGGCA--3341	24
BIRC7_CATCACCGGCTGCCCAG--3342	41
BIRC7_CCAGTCTGAAAGTGCCC--3343	297
BIRC7_CGGCCAGTCATAGAAGG--3344	218
BIRC7_CTTTGTCCACAGTGTGC--3345	25
BIRC7_GTGTCCAGGCCTAGGAC--3346	351
BIRC7_TCCACGGTGCAGGCACT--3347	351
BIRC7_TGGAGGCGCAGCTGCGG--3348	7
BIRC7_TTCCTGCTCCGGTCAAA--3349	187
BIRC8_AAGCTGCTCTTTGTTAA--3350	11
BIRC8_AATGGGATTTGATTTCA--3351	237
BIRC8_AGCTCCCTCAAGTGAAC--3352	1016
BIRC8_CAACTATAAAACGCTTG--3353	3
BIRC8_CATGCTAAATGGTATCC--3354	3
BIRC8_GAAAGAATTCAAACATC--3355	68
BIRC8_GAGGAGGGCTAGCCAAC--3356	0
BIRC8_GCCCGGCTCATTACTTT--3357	145
BIRC8_GCCTTAGCGGCTCTTCA--3358	22
BIRC8_TCTTGTAGCATAGGATT--3359	17
BLMH_AAACTCCAAGGGTGTTA--3360	2
BLMH_AACCCTGCAAATGATGG--3361	318
BLMH_AATATCATTCATCCTTC--3362	38
BLMH_AGGAGCCTGAGGATGGG--3363	4
BLMH_AGTGGTGTGCATCTGTT--3364	591
BLMH_CAACAAACTTTACACAG--3365	3
BLMH_CACGCCGTGCCCCAGGA--3366	40
BLMH_TACTTGCCCAGAATGTC--3367	360
BLMH_TATACGACTGCGGAACC--3368	3
BLMH_TCTGTTGTATAAGATTC--3369	17
BLOC1S6_AAAAAGAAGAGTTGGAA--3370	14
BLOC1S6_AACACATAAACTCAGAA--3371	12
BLOC1S6_ACACTTCTCCAGATGAA--3372	64
BLOC1S6_ATCAAAACAAGCCCTCC--3373	49
BLOC1S6_CCCTGGGCCGTCGTCTC--3374	47
BLOC1S6_CGGAACTGAAGTCCCGA--3375	54
BLOC1S6_GCCACCCTACTGCCTGG--3376	1124
BLOC1S6_GTGGAGCAACTGGCAGA--3377	10
BLOC1S6_TCCGGAGACGACGGCCC--3378	34
BLOC1S6_TGTCTAACAATACAACT--3379	13
BLZF1_AAAACCGTGATGCACAC--3380	9
BLZF1_ACTTCAACAGATTTAGG--3381	0
BLZF1_AGATGGAATGGAAACTG--3382	168
BLZF1_AGCTGTGTTTCGACCTA--3383	241
BLZF1_CAATACAGTGTGATGTA--3384	54
BLZF1_CAGGAGTTCTTCAGCTA--3385	137
BLZF1_CTTTCTAGATTGGACTC--3386	1
BLZF1_GATTGGGGATGAAGTAA--3387	224
BLZF1_TAAAGCTGCTCTTGAGT--3388	6
BLZF1_TGAGTTAAAAAAGTTAC--3389	0
BMI1_ACTTGGACATCACAAAT--3390	199
BMI1_ATGTAGACATTCTATTA--3391	117
BMI1_CAAAGAGAAATCTAAGG--3392	63
BMI1_CGAACTCTGTATTTCAA--3393	40
BMI1_CTGGTCAAAGAATTCAA--3394	110
BMI1_TCACAGTCATTGCTGCT--3395	122
BMI1_TGAGGAGGAACCTTTAA--3396	35
BMI1_TGTGTGTGCTTTGTGGA--3397	346
BMP1_AGTCGTCCTCCTCCGCC--3398	473
BMP1_ATCCCGTAGCCGGCGGG--3399	88
BMP1_CCCGACCAGAGCGTGTG--3400	18
BMP1_CCTCGTCAGTGCGCTCC--3401	80
BMP1_CGGCCAAGTCCAGCGGC--3402	27
BMP1_CTGCTGCTCCCGCGTCC--3403	1180
BMP1_GGCAATGTCCCCAAGAA--3404	27
BMP1_GGCCTTCCAGGTACAGC--3405	60
BMP1_GGGTCTTTGTAGTTGAG--3406	158
BMP1_TTGGTGCTCTGGCAGCT--3407	11
BMP6_AAGGGCTGCTTGTCGTA--3408	104
BMP6_AGAATTCCGCATCTACA--3409	41
BMP6_CATTTATCAAGTCTTAC--3410	1
BMP6_CCGACGCTGGGACGAGC--3411	60
BMP6_CGCAGTGGCTGTGCTGG--3412	437
BMP6_GTCACCACCTCACCCTC--3413	78
BMP6_GTCCGCCGACAACGACG--3414	54
BMP6_GTGGTGTCGCTGACGAG--3415	11
BMP6_TCGCCGCAGTCCTCCTC--3416	127
BMP6_TGCTGTGCAGCTGCTGC--3417	95
BPIFA2_AAACTTGTTCTCCTGTG--3418	159
BPIFA2_ATAATCTGGCCAATGAT--3419	295
BPIFA2_ATCCAGTGCTTGGCAAC--3420	23
BPIFA2_CAATGTCGTGGATAAGC--3421	36
BPIFA2_CAATTTCTCAGCTTCCT--3422	5
BPIFA2_CGACCTTCAGTTTCTCA--3423	257
BPIFA2_GCTGAACCGATCGATGA--3424	9
BPIFA2_GTGACATTCGCGGTGAC--3425	32
BPIFA2_TCTCTTCTTGACAATCT--3426	3
BPIFA2_TGCGGTCAGGAGGTCCA--3427	760
BPIFA3_ACATATGAGCATCGTTG--3428	49
BPIFA3_AGGATTTCACCGATCAG--3429	100
BPIFA3_CGGAGGGATCTGGTGAT--3430	157
BPIFA3_GGATTTGTTGTCTCTGT--3431	45
BPIFA3_GGCCACATGGACACTGC--3432	347
BPIFA3_GGCTCCTCATCTTCCTC--3433	182
BPIFA3_GTGGGCTGGCTAATCAG--3434	35
BPIFA3_TCAGCACAAGTGGCCCC--3435	276
BPIFA3_TGCTTGTGTGGTGCCAA--3436	180
BPIFA3_TTCAGAACATCCACTTT--3437	10
BPIFB3_ACCCCAAAGAGTGGTGT--3438	950
BPIFB3_AGCCTGCACACCAAAGT--3439	240
BPIFB3_CACAGGGCCAGCATGAC--3440	261
BPIFB3_CCCCAACCAGTGAGTTC--3441	63
BPIFB3_CGCTTGAGGATAAGGAT--3442	20
BPIFB3_CGGTCACAGCTGTGAAC--3443	127
BPIFB3_GAGCTGCTAGAGACGGT--3444	307
BPIFB3_GCTCGCTCGGATTGACA--3445	119
BPIFB3_GCTGCTGCCGGGATTTG--3446	79
BPIFB3_GTTGTCGAGGAGCTCTC--3447	528
BPIFB4_AAGTGATGCTCTCCACT--3448	3
BPIFB4_CACGGACACCCGAGGGA--3449	63
BPIFB4_CCGTTGGTATATACTGG--3450	54
BPIFB4_CCTGGAGAAATCCCACC--3451	70
BPIFB4_CGTGTTTGTCTCGTGGC--3452	29
BPIFB4_GACATGGAAGTCATTGT--3453	361
BPIFB4_GCCGAGGATAACCCGTG--3454	150
BPIFB4_GGGCCTCGGGCGATACA--3455	426
BPIFB4_TCTCAATGTGACCATAC--3456	103
BPIFB4_TGTGGCTGCGCTGTCTG--3457	139
BPIFB6_AACTTTGTACCTGGAGT--3458	84
BPIFB6_AGTGACGGTCATGCCTG--3459	36
BPIFB6_CCTCACTCTTGAACACG--3460	34
BPIFB6_CTCGCGTGCCAGTCAGC--3461	75
BPIFB6_GAACTTGTTGACCATCT--3462	37
BPIFB6_GATATGACTCTCATCCA--3463	144
BPIFB6_GCTGCGGATCCTGTGCC--3464	28
BPIFB6_GGGATGAAACCTATCAA--3465	13
BPIFB6_GGTGGCTGTGATGTTCA--3466	184
BPIFB6_TTGGATGTAGCTGGCTG--3467	36
BPIFC_ACTTCACTTGCAATAAT--3468	459
BPIFC_AGACATAGAGATTCCAC--3469	385
BPIFC_AGATTTAAAGAAATACT--3470	29
BPIFC_CATTTACCCTGGAATCA--3471	272
BPIFC_CCAACATCAGCACAGAC--3472	190
BPIFC_GCTTTGATTCCCACTCC--3473	67
BPIFC_GGGAGAGCACGTTGCCA--3474	216
BPIFC_GGTTAGGATAATGATAC--3475	150
BPIFC_TCAGAACCGCTTAAATC--3476	6
BPIFC_TTGCTGCGATTGGACTC--3477	18
BRAP_AAGTAAAGATCACAGTA--3478	132
BRAP_ATTATCCATCAGCATCT--3479	11
BRAP_CCAGTGTCTACAGCGCT--3480	46
BRAP_GACTGGTCATTGCAGCA--3481	208
BRAP_GGGCAACAAACTTCATA--3482	86
BRAP_GGTTACATAACGTTGTG--3483	100
BRAP_GTCCCAGACTCGATGGT--3484	345
BRAP_TCAGGTCCATCACTGGG--3485	26
BRAP_TGACTTGCCTTCTAAAC--3486	131
BRAP_TTTGGACGGAGAATCTG--3487	25
BRIX1_AACAAGACATTTAATGC--3488	12
BRIX1_AACACGTGGTCCACAAA--3489	0
BRIX1_ACCAAGAGGAAACGGCG--3490	24
BRIX1_AGATTTAAGACAAAACG--3491	44
BRIX1_AGTGGAAAAATAAGGAA--3492	0
BRIX1_ATAATAGGATATGGTTT--3493	38
BRIX1_CGGAGCCGCCAGCTAAG--3494	0
BRIX1_GAGAGGGACCGGATCCC--3495	21
BRIX1_GTCCTCCAAAACTTCCC--3496	27
BRIX1_TCATCTTCAGTTCAGCG--3497	0
BROX_AGTGCAGCAATTAGTCC--3498	52
BROX_ATACGTTATTCAATGTC--3499	38
BROX_CAGTCTTGAAGCATATT--3500	1
BROX_GATTTAATGTAGCTTTA--3501	87
BROX_GCAGGTGTAATGAGTTT--3502	111
BROX_GCATTCTTCATCATTTC--3503	40
BROX_GCCTAAAGATTGCAGCT--3504	101
BROX_GGTTCCTATGAAACCAA--3505	137
BROX_TGGACTGATACATTGCA--3506	64
BROX_TTCAAGGAGTCGTGCCC--3507	11
BRPF1_ACGAGGAGGACTACATC--3508	149
BRPF1_CACGAGAGGGTGACTGC--3509	391
BRPF1_CGGAGTGGAGTTTGTTG--3510	212
BRPF1_CTCATCACCTCACGGCC--3511	28
BRPF1_GCTCCATCTTCATGTAA--3512	107
BRPF1_GGTGACTGCTTGTTGGC--3513	392
BRPF1_GTCTACAAGAGTTACAG--3514	262
BRPF1_GTGAGCTTCCAGCGAGC--3515	34
BRPF1_TAGTCGCCCGCAAGTTG--3516	5
BRPF1_TGCTCAATGCTGTCAAT--3517	102
BRPF3_AAAAACGGCGAGTAGAT--3518	80
BRPF3_AAGGCGCCACCCTTATT--3519	28
BRPF3_AGTACCAGATGCATGCT--3520	438
BRPF3_GAACAGCCTCAGTTCCC--3521	137
BRPF3_GCATTCGGTGATATCCT--3522	119
BRPF3_GCCCAGCTTCCGTATGG--3523	43
BRPF3_GGACGCCATAGCACTCC--3524	58
BRPF3_GGCCCAGCGGATTGTCG--3525	234
BRPF3_TAGCGGTAGTAGGCAGC--3526	62
BRPF3_TCCCGGCAGAATGCCGA--3527	33
BSCL2_AACGCAAGGCCTGAACC--3528	269
BSCL2_ACACCCAGAGCAAAAGG--3529	384
BSCL2_ACGCCACCCCTGGCCAT--3530	451
BSCL2_CAAAGGACCGGACAAAG--3531	19
BSCL2_CACAGTAAGGCAGGTAC--3532	11
BSCL2_CACGGCCTGCCAAGACT--3533	129
BSCL2_GACCAAAAGGAGGAAGC--3534	0
BSCL2_GCCACCTCTGGTGTAGC--3535	245
BSCL2_GGTGGAGGAATCACAGT--3536	0
BSCL2_GTCTCGCTGACTAAGGG--3537	3
BTBD1_ATACGCAGTCCCAGCCT--3538	0
BTBD1_CAAAGACTAGCAAGCTG--3539	105
BTBD1_CCCTCACCGTCCTCTCT--3540	125
BTBD1_CTCCGAGTTGAAGAGGA--3541	36
BTBD1_CTCGATCTCGGCCGACG--3542	210
BTBD1_CTGGGGAGCAGGCGTCG--3543	52
BTBD1_GATGCAATAAGTGCAGA--3544	255
BTBD1_GCAAGTAGAAAGCCGCT--3545	9
BTBD1_GCCTGCCAGTTGTAGAG--3546	103
BTBD1_GTGGTCATAACTGTTTC--3547	95
BTBD10_AGCCAGGTCAGCATCCT--3548	44
BTBD10_AGTCTACATGGTGCTAG--3549	282
BTBD10_ATAATCCGTTGTCCTGA--3550	140
BTBD10_CGGACTGCTTGGACGAG--3551	20
BTBD10_CGGCCTCATCCCTATGA--3552	383
BTBD10_CTGCTAATGGAACCATT--3553	412
BTBD10_GAATATCCACCACAGAT--3554	42
BTBD10_GTAGCTGTAAGACAGCT--3555	241
BTBD10_TGTTTATAAAGTTTACG--3556	0
BTBD10_TTCATCTCATGAAAGAA--3557	59
BTBD2_AATGGCCACAACATCCA--3558	39
BTBD2_AGGCGTTGTCGGCTCGC--3559	186
BTBD2_CAATGGGCCTCGAGCGC--3560	69
BTBD2_CCTGCGCGTCTGTCCCG--3561	3197
BTBD2_GCACCTCGTTGTTGAAG--3562	136
BTBD2_GCAGCGGGTTCCACGTC--3563	501
BTBD2_GCGAGGCCGCGTACAAC--3564	413
BTBD2_GTCGGTGAAGCCCTCCG--3565	76
BTBD2_GTTTCTCTACTCGGACG--3566	64
BTBD2_TGGTCATCACCGTCTCC--3567	102
BTBD7_AATTTCCCCCTACCCTC--3568	0
BTBD7_ACCATGTAGAGCGTGTC--3569	707
BTBD7_ACTCTTCTCTCCCTATG--3570	0
BTBD7_CAGGGCAGAAGAAGCCA--3571	33
BTBD7_CTTCCTACAACAGAAGG--3572	14
BTBD7_GTGCCACTCAGTAAGTT--3573	65
BTBD7_TATGTATACCGACGTGG--3574	24
BTBD7_TGTTCAATTCGCACAAA--3575	34
BTBD7_TTGCTGAGAATAGGATG--3576	150
BTBD7_TTTACGCGACATCTCCC--3577	93
BTBD8_AAAAGATAATGGAGATT--3578	52
BTBD8_AAGAGTAACGTACTCTT--3579	24
BTBD8_ACACCGTCGCCTTCAGC--3580	554
BTBD8_AGAAGGTAACATCTGTA--3581	115
BTBD8_AGCAAAATAACTAGATC--3582	19
BTBD8_AGGCAGTGCGGCCCCCA--3583	169
BTBD8_CAGGAACTCTTGCTAAA--3584	5
BTBD8_GAGCCTGCATCTGAATT--3585	707
BTBD8_GCTGAAGGCGACGGTGT--3586	362
BTBD8_GTACTTCTGGGGTCCGC--3587	220
BTBD9_AACGCTGACAGATGAGA--3588	131
BTBD9_AATGTTGTGAGGCCTTC--3589	36
BTBD9_AGAGGAATTTCTGCTTC--3590	68
BTBD9_AGCCTGGCTCATAAATA--3591	215
BTBD9_ATTCTGAATGTTAAGTA--3592	8
BTBD9_CTCCCCCTTTACAACTT--3593	232
BTBD9_CTTACACCAGTTTAATA--3594	42
BTBD9_GCATCCAGGATGGCATC--3595	176
BTBD9_TATGTGCTGCATGTTTA--3596	74
BTBD9_TCATGCTGAAATCATGC--3597	131
BTC_AAGGCTACATTGGAGCA--3598	141
BTC_ACTAATGGCCTCCTCTG--3599	59
BTC_AGGAGGCCATTAGTTTC--3600	62
BTC_ATTAGTTTCAGGACTTC--3601	6
BTC_CTCCCTGCCACTGCTCC--3602	60
BTC_GAAGAAATGGAAACTCT--3603	27
BTC_GATCCTTCACTGTGTGG--3604	49
BTC_GCTCGGCCACCACGAAG--3605	98
BTC_TTGTTTGATAGCAGTTA--3606	106
BTC_TTTCCGCTTTGATTGTG--3607	15
BTLA_AAGATAGACAAACAAGT--3608	106
BTLA_ACCCTCCAAGGACGAAA--3609	459
BTLA_ACCCTGACCTTTGTTTC--3610	267
BTLA_ACTTGGTGCAAGCTCAA--3611	112
BTLA_CCTGCCATGCTTGGAAC--3612	83
BTLA_GAACACTCCATCTTAGC--3613	59
BTLA_TATGACCCATTGTCATT--3614	232
BTLA_TCCAGATGTCCAGATAT--3615	38
BTLA_TGAAATACTGTGCTAAC--3616	130
BTLA_TTCTGATAGCAGTACTT--3617	6
BTN2A1_AAGAGGCCGTCTGCATC--3618	420
BTN2A1_AATTGCTCTAAAGGAAC--3619	3
BTN2A1_CATCCTGCACCTCGTAG--3620	203
BTN2A1_GCCCACTGATCCCATCT--3621	134
BTN2A1_GCCCCTCATTGAAATGA--3622	680
BTN2A1_GCGCAACCCCACCGTAG--3623	234
BTN2A1_GTCTTTGCTCACAAAGG--3624	29
BTN2A1_GTGTTTGTGTATAAAGG--3625	70
BTN2A1_TGATGTTGTGTATGACC--3626	104
BTN2A1_TGGAGTGCATATCTAGA--3627	167
BTN3A1_AGAGAACATCCCGACTG--3628	20
BTN3A1_CATGAGAGGCAGCTCTG--3629	37
BTN3A1_GCAGCTGAAGCAAAAGG--3630	162
BTN3A1_GGAACTTCTGATGGTAC--3631	68
BTN3A1_GGCGGCGATCCACCTCT--3632	180
BTN3A1_GTGAAGGGTTACAAGGA--3633	151
BTN3A1_TGAGCAGAAGGAAGGCC--3634	26
BTN3A1_TGAGCAGCTGAAGCAAA--3635	27
BTN3A1_TGTTGCTCCACTGTATT--3636	26
BTN3A1_TTGCCACAGGAAGTAAC--3637	77
BTNL3_AGATCTCCACATCATAC--3638	53
BTNL3_CACTGGTCTCAGGAAAG--3639	318
BTNL3_CTGGGGGAACCAGCCTG--3640	722
BTNL3_GAATCAGTTCCATGCTG--3641	264
BTNL3_GTCAACATATCCCACGA--3642	13
BTNL3_GTTCTCCCTCGATACTG--3643	184
BTNL3_TCCAGAGCAAATGCAGA--3644	608
BTNL3_TCTCAGTTTCTACGAGC--3645	64
BTNL3_TGGCAAGTCACTGGACC--3646	151
BTNL3_TTCCCAGATTTACGATG--3647	63
BTRC_AAATCTCTCTGCAACAT--3648	50
BTRC_AAGGCATGCTGTCCGCC--3649	472
BTRC_ATAATGGCGAACCCCCT--3650	9
BTRC_CTAAACATACTGTTTCT--3651	89
BTRC_CTTGGGCACAATCATAC--3652	57
BTRC_GAACATTCTGTCATACC--3653	152
BTRC_GCCCAGCCACAGAGACC--3654	5
BTRC_TCAAATACTTTGAGCAG--3655	0
BTRC_TGAGTGCGCCAGTCCCT--3656	97
BTRC_TTGGTAATGACACATTT--3657	40
C10orf111_AGCTGTTGCTGAACTCA--3658	446
C10orf111_AGCTTTAAAATGTTATT--3659	17
C10orf111_ATACAAAACCAACAGTG--3660	22
C10orf111_ATCTGTTGATCTACCCT--3661	54
C10orf111_CCTATGGGCAATAATGC--3662	4
C10orf111_CCTGAGTCTCCATTGCT--3663	244
C10orf111_CGAAAATCAAGATAAAA--3664	19
C10orf111_GAGGCAGATACGTAAAG--3665	267
C10orf111_GAGTCGCTGCAAAGTCG--3666	165
C10orf111_TAAGGCCGGAAAAAGCG--3667	3
C10orf32_AACCGCGCTTGAGACTC--3668	0
C10orf32_ACAGTCATCGGATCTAC--3669	0
C10orf32_CGCCAGAGTCTCAAGCG--3670	0
C10orf32_CGTGAAGGGGCTTCTCA--3671	0
C10orf32_GAGTCTCAAGCGCGGTT--3672	0
C10orf32_GCAAGATGGCATCTTCC--3673	0
C10orf32_GTTCGGTCAGTCCGTGA--3674	0
C10orf32_TCAGGCAGCTCGAAACA--3675	0
C10orf32_TCGAAACATGGTACTCC--3676	0
C10orf32_TCGGTCAGTCCGTGAAG--3677	0
C11orf54_AACCCGAGAGTCTGAAA--3678	140
C11orf54_AGGCACCCTCCATCTGC--3679	8
C11orf54_CCTGGAGCCTTTATTCT--3680	7
C11orf54_GCAAGCTCTTCAAGACT--3681	0
C11orf54_GCCAGGTTGGCCTTCAC--3682	20
C11orf54_GGTTCCTTAGTCAAATC--3683	176
C11orf54_TAACTTCCATTTACAGG--3684	21
C11orf54_TAACTTTGCTGATGTCC--3685	38
C11orf54_TGGTCCAGTTCTTCTTT--3686	3
C11orf54_TTGTATGAGAGAGACCC--3687	146
C11orf71_ACACCATCTTAAATCAG--3688	1
C11orf71_ACCGCGGGCGTCAGCGT--3689	811
C11orf71_AGACTCAGATAGCTTCA--3690	224
C11orf71_CAACCCCTGATTTAAGA--3691	181
C11orf71_CTTCAGGCCTGGAAACG--3692	26
C11orf71_GAACACCATCTTAAATC--3693	0
C11orf71_GATCGGGTTCAACGGCA--3694	55
C11orf71_GCTCCTCTGATCACCGG--3695	95
C11orf71_GGCCGAGAGCCGTCGAG--3696	273
C11orf71_GTGAGAATCTGGCTTGG--3697	247
C12orf4_AAAAGTCATGCAGGAAT--3698	124
C12orf4_AAATCTTCATCCCAGCT--3699	2
C12orf4_AATTGGAAGGATTTATG--3700	64
C12orf4_ACGTCCATGCAAATGAC--3701	279
C12orf4_AGTAGATTTACATCAGC--3702	9
C12orf4_AGTATCTCAGAACTGAT--3703	2
C12orf4_CAATCTCAAATTATGCA--3704	39
C12orf4_CCTTGCATGCTCTAACG--3705	134
C12orf4_GAGAATGAATTAAGTCA--3706	194
C12orf4_TCAAGATGTAAATTCAC--3707	59
C14orf1_AACTTCTTAACACATTC--3708	0
C14orf1_AAGAAGTTGGCTGGTTA--3709	5
C14orf1_CCACCATCAGGGGTGCC--3710	0
C14orf1_CTCGGACCTTTGGGATC--3711	16
C14orf1_GAATGTCAATGGCACAG--3712	53
C14orf1_GTGTCCATCATAGCCAT--3713	166
C14orf1_GTTCTACTTCTAGATAC--3714	188
C14orf1_TCTATCACATCACACTC--3715	34
C14orf1_TGTCCATCATAGCCATG--3716	133
C14orf1_TGTGTTAAGAAGTTGGC--3717	47
C19orf52_CAGGCTCGCCCTGAGCC--3718	2
C19orf52_CAGGGACGCTTCGGCGG--3719	307
C19orf52_CGAGGGTGCCTTCGAGG--3720	46
C19orf52_CGGCTCTGAGGAGATTT--3721	160
C19orf52_GCGCGCCGCTGTGTATG--3722	41
C19orf52_GCGGTAGTGGCGAAGCC--3723	15
C19orf52_GGACTCGCGGTTGCGGG--3724	574
C19orf52_GGCGAAGCCGGGAGTGT--3725	9
C19orf52_GGCGGGCGACGCGGTAG--3726	44
C19orf52_GTCCCGGAGCAGCGCGC--3727	168
C19orf54_AGTACCTGCCATCCACA--3728	110
C19orf54_CCGTCCCTCATCCAAGA--3729	440
C19orf54_CGGGCCGGCCTTATCAA--3730	87
C19orf54_CTTTACCATCCCCTCCC--3731	133
C19orf54_GAAGTCCTCGTCGTAGC--3732	58
C19orf54_GCTCCCCGTCATGTCTT--3733	297
C19orf54_GCTTCTGAAACTACACA--3734	32
C19orf54_GGAGAGACTCATACGGG--3735	105
C19orf54_TCCGAGGTGACCTGCGG--3736	274
C19orf54_TGGCCCTTCCTCTGACA--3737	91
C1D_AACCCCGGAGGAGGGTG--3738	45
C1D_CCTTAGGATTAACTCCT--3739	44
C1D_CTCCTCACCCTCCTCCG--3740	0
C1D_GAATTCCATTGGTGCTG--3741	135
C1D_GAGTACCTATAGAACCC--3742	295
C1D_GAGTATGTGGAAGGGCA--3743	270
C1D_GCGTTTGAGAATTCCAT--3744	63
C1D_GTAGAGACAGACGGAGA--3745	11
C1D_TACCTATAGAACCCCGG--3746	66
C1D_TCAAAAGTTGCCAATAA--3747	1
C1GALT1C1_AACAGGGAGGGATGATT--3748	116
C1GALT1C1_CAAAGACTCACATCTTT--3749	14
C1GALT1C1_CATCACACCCTTCAAAA--3750	100
C1GALT1C1_CCTTGAATATGTGGGTA--3751	75
C1GALT1C1_GCTTTGATCACTATGCT--3752	10
C1GALT1C1_GGTGATGATGCTCATGG--3753	142
C1GALT1C1_GTCTCTATACTTATCAA--3754	2
C1GALT1C1_GTTTGAGTCAATTAATA--3755	21
C1GALT1C1_GTTTGCCTGAAATATGC--3756	44
C1GALT1C1_TATCTTGAAAATTTCAG--3757	12
C1orf85_AAGGAGTATGGAGGATA--3758	9
C1orf85_ACGTTCGGGGCTTCCAC--3759	1010
C1orf85_CACCAACGTGTCCGATA--3760	346
C1orf85_CCCCATTTGGCCTGCTG--3761	31
C1orf85_CTTCATATACGGGCAGT--3762	5
C1orf85_GCTCTGTGGAGTGCACC--3763	38
C1orf85_GGTCATCCCTAACTGGC--3764	68
C1orf85_GTAGAGTCCAAAGGAGC--3765	7
C1orf85_GTTGGTCCCAATAGCCA--3766	2
C1orf85_TCGATGCTCCTGGGTGT--3767	58
C1RL_ACTGCCCACCTCCACAA--3768	988
C1RL_ATACGGCTCTGGGTACC--3769	5
C1RL_ATATTTCCCCCACACTC--3770	0
C1RL_CCGTCCCAGGACTGTGC--3771	549
C1RL_CTTGCTGACCACAGAAC--3772	100
C1RL_GACAGCCTTTGGAGTGA--3773	327
C1RL_GACATCAAGGCTCCAGA--3774	164
C1RL_GGCCCTCTACCAAACCG--3775	406
C1RL_GGGTACCCAGAGCCGTA--3776	92
C1RL_TCTCTGGGGAGTCCTCC--3777	74
C2_AAAAAAGAACCATCAGT--3778	0
C2_ACTGTTTAAGGCCGCAT--3779	85
C2_AGATATTCACGTTCTGA--3780	8
C2_CAGGGGCCACGTCCTCA--3781	155
C2_CGGGAGTGCCAGGGCAA--3782	99
C2_GAACTGGTCCCGCAGGA--3783	0
C2_GACAGACATGAGGACTT--3784	252
C2_GCATGGAAACGATGGCC--3785	0
C2_TCGAGGAGCAGCGATAG--3786	54
C2_TTTCACTGGGCGCAGTG--3787	80
C2orf42_AGGCCTGCATTGCATTC--3788	170
C2orf42_ATACTGTTGATTCTGAA--3789	170
C2orf42_ATGCTTTGTGGAGCTCG--3790	150
C2orf42_CCTCTAAGTCAAAGAAG--3791	26
C2orf42_CTTTCTTATCTGATTTG--3792	0
C2orf42_GCACATACAATGGAACC--3793	128
C2orf42_GCTGTCAAAATCATTAC--3794	20
C2orf42_GTGCGGCAAAGAGACCG--3795	24
C2orf42_TGGTCAGCTGTTAGATG--3796	77
C2orf42_TTGGCCACGGAACCCAC--3797	110
C2orf76_AGCACTCTGAAAGCAGC--3798	236
C2orf76_ATGGTGGAAAGCTGGAC--3799	9
C2orf76_CCTCGGCTTCGCCTTTC--3800	68
C2orf76_CTAATCCCATTTCATCC--3801	178
C2orf76_GAAATTGCGATGTTCAA--3802	3
C2orf76_GATGAGGCGAACTGTGA--3803	661
C2orf76_GCAGGTTGGTCCTTAAA--3804	26
C2orf76_GTTCAAAGGAACGGATG--3805	2
C2orf76_TGCAATTTCAGTTTCAC--3806	32
C2orf76_TTTGGACCAAACTGTAA--3807	42
C3orf38_ACCACAACTGAAATTGA--3808	93
C3orf38_ACTTAAATATAACTTCT--3809	20
C3orf38_AGGCTGCACCAGGCGGT--3810	239
C3orf38_CCCCATTCATCTTGAGG--3811	137
C3orf38_GAGAAGAATTCTGTCAT--3812	14
C3orf38_GGACAACGACGAGATCA--3813	128
C3orf38_GTAGGCCAAGTAGGTTA--3814	14
C3orf38_GTGCAGAAGAACTTCTG--3815	33
C3orf38_TCACGATTTCTGCTCCA--3816	83
C3orf38_TCCATGTGAATCTAGGT--3817	62
C3orf58_AAACAGCATAGTAATTG--3818	67
C3orf58_ATTTGCACTCTACCTCC--3819	28
C3orf58_CAGTTGGTCCTAGAGAT--3820	110
C3orf58_CCTCGCTTGGCAATTAA--3821	318
C3orf58_CTCGTGCCGAAGCACGC--3822	228
C3orf58_GAAATGCGCCCGAATCT--3823	43
C3orf58_GTGGCTGTAAATTATGT--3824	153
C3orf58_GTTACTTTAATGCGCCA--3825	93
C3orf58_TGATGACTGTGATAAGG--3826	8
C3orf58_TTCGTTGCGCTGCCAAG--3827	39
C5orf15_ACGAGTACCAAGAAAAG--3828	400
C5orf15_ATGGTATTCCACTGTTT--3829	73
C5orf15_CCGTCCCGAAGAGGATG--3830	114
C5orf15_CTGATTTGGGAAATAGA--3831	8
C5orf15_GAGAACCAGACTATGAC--3832	606
C5orf15_GAGCGGCGGACACAAGC--3833	211
C5orf15_GCCATCCAAGCCCTTGT--3834	59
C5orf15_GCCCCCTCATCCTCTTC--3835	153
C5orf15_GTGAGTTGAGTACGGTT--3836	40
C5orf15_TACTCCTCTGTCTCAAG--3837	135
C6orf58_AAGTTGGGTACTGGCTG--3838	1
C6orf58_AGTATGGCTGGCAATAT--3839	184
C6orf58_ATTGGAAGTCCCTGCTA--3840	55
C6orf58_GTATTAAGAAGAATTCG--3841	37
C6orf58_GTTGATTCTGGTGTAAT--3842	65
C6orf58_TAGCTGATCCAACCCGA--3843	23
C6orf58_TAGTCACTGAGCTGACC--3844	144
C6orf58_TCTCTGTGGACAGTTGG--3845	85
C6orf58_TCTGTTGAAGTACTTAT--3846	108
C6orf58_TGTACATTATTAATCCC--3847	61
C7orf25_AAAGGTGGCATAGAAGG--3848	87
C7orf25_AAGCTCTTCATAACATC--3849	0
C7orf25_ATTCCACAATGGCTCTC--3850	138
C7orf25_CAAAAGCATCATTGAGC--3851	46
C7orf25_CAAATGGTGGTCATACT--3852	34
C7orf25_CAGGCGCGTGCACGCAG--3853	290
C7orf25_CCGCCTCGGCGTTCGAG--3854	78
C7orf25_GATTCGTTCACAGAGCA--3855	12
C7orf25_GCCGGGAAATCTCAACC--3856	48
C7orf25_GGTTATACAGATACCTT--3857	305
C7orf55_ACCCTATCGCGACACCG--3858	384
C7orf55_CTTCCCTCCAGGCTGAT--3859	292
C7orf55_GAAATGAAGCTCATGTT--3860	29
C7orf55_GCCGCGGTGTCGCGATA--3861	896
C7orf55_TCCGGATGCTACGCAGG--3862	95
C9orf3_AAAGTCAAGTCATTGAG--3863	132
C9orf3_AGAAGGCCTTTGGCGGG--3864	0
C9orf3_AGATGACCTGCCTCTCA--3865	857
C9orf3_ATCTGTTTCCATCCTCG--3866	67
C9orf3_CATTTGTCACGGGAATA--3867	47
C9orf3_CTTCACAAGTATGTGGC--3868	7
C9orf3_GAGGGATCAGCCGCAGA--3869	189
C9orf3_GCCTGCAAATCGTTGGA--3870	34
C9orf3_GTAACCGATCGCCCTTC--3871	32
C9orf3_GTGACACAGGGAATCAT--3872	21
CABIN1_AGGAGCAGCCTTGTCTC--3873	123
CABIN1_CCGGTACAGCAAAGGGC--3874	48
CABIN1_CCTCGGAGAGAGCTTGC--3875	32
CABIN1_CTTCATCTGCAAAGCTT--3876	31
CABIN1_GAAACATGACCGGTTTG--3877	29
CABIN1_GGCTGGATCACGTTAAC--3878	426
CABIN1_GGTGCAATCCTGACCAC--3879	28
CABIN1_GTATAAGATTGGACATG--3880	66
CABIN1_TCACAAAACCCAGACAA--3881	26
CABIN1_TCGCCTCCAAGAGCTCA--3882	219
CABYR_AACTGGTTGATGTTTGA--3883	9
CABYR_ATAAACTGATGGAAACT--3884	19
CABYR_CTCAAGACTCTGCTCGA--3885	96
CABYR_CTTGCTGCTCAGATGTT--3886	151
CABYR_GAGACAGCTGTTGGAGG--3887	54
CABYR_GCTCCTCTTGTGTGTTC--3888	463
CABYR_GTCACTATATTCTGTTC--3889	17
CABYR_TATGCCTGTTGTTATCA--3890	327
CABYR_TCCGTTTGCTCAGTGCC--3891	1
CABYR_TGGGTCAGCTGGGACGT--3892	1
CACHD1_AACGGTTGAACTTCTCT--3893	10
CACHD1_ATGTAATGCCAGCTGAC--3894	81
CACHD1_CCACCAGTGAGACAAAA--3895	143
CACHD1_GAATCCCACTGCGTGCT--3896	152
CACHD1_GACGACCCCCAGCTCCT--3897	56
CACHD1_GACTGTAGAGACGTAGA--3898	298
CACHD1_GTCTCGTCCTGGATTGA--3899	114
CACHD1_GTTCATCGATGGCGCTG--3900	43
CACHD1_TCTTGAATTGCAGTTAG--3901	18
CACHD1_TGTAGAAGCATCCTATA--3902	65
CALCOCO2_ACGAGGGATGAAATGCT--3903	154
CALCOCO2_AGTATTACACCTTCATG--3904	5
CALCOCO2_GAGAAGTTCTACATCCC--3905	69
CALCOCO2_GAGCATCAATAAGAAGT--3906	215
CALCOCO2_GATTGAGCAGCACAACA--3907	110
CALCOCO2_GTAATACTCATCATCCT--3908	205
CALCOCO2_TCACTGTCATTTCTCTC--3909	302
CALCOCO2_TGTCTGAGTTCTGCTTC--3910	43
CALCOCO2_TGTGGGGGGATCTTTGA--3911	39
CALCOCO2_TTGTTGTTTAGGTCAAT--3912	12
CALHM1_AGTGGTCAGCAGCACGA--3913	349
CALHM1_CAGGATGCCCGCGCTGT--3914	21
CALHM1_CATCCAGCAGTTCTTCG--3915	84
CALHM1_CATCTGGGCACTGGCCA--3916	16
CALHM1_CATTCATGAAGGACTCC--3917	10
CALHM1_CGGCCGCTTCCACTCTT--3918	132
CALHM1_CGTGGCATCACGGATCA--3919	67
CALHM1_CTTCGACGAGACGTGCA--3920	35
CALHM1_GCCGTCGAGTAGCGTGA--3921	328
CALHM1_GCGGCCTGCGTGAAGCA--3922	641
CALR3_AAAACAAGAAACTGATC--3923	63
CALR3_ATCAAATCCACAAATAT--3924	15
CALR3_CATGCTGCGAGTGGCGC--3925	69
CALR3_CCCAAATCGGGAGTCAT--3926	30
CALR3_GAACGGTGACCTGGATG--3927	160
CALR3_GAATCGGCCATTCTGAG--3928	262
CALR3_GCAGCATAGAGTACGAC--3929	496
CALR3_GTCCCCGGCAGAATCGA--3930	288
CALR3_TGGAGGGGGCTACATTA--3931	0
CALR3_TTAAAATTAGAGTGTAC--3932	2
CAMSAP1_ACAGTCTGTATAATATT--3933	294
CAMSAP1_ATAAAAACCATAACATT--3934	0
CAMSAP1_ATGGAGGCCCCGCCGGA--3935	66
CAMSAP1_CAGGTTGGCGGCGATCT--3936	63
CAMSAP1_CGGCGGAAGGCTGTCAC--3937	123
CAMSAP1_GAGGCCGGCTGCTCTTC--3938	357
CAMSAP1_GCAGTCGCGACTTGAAT--3939	148
CAMSAP1_GCATCCTCGAGGTCGTA--3940	616
CAMSAP1_GCTATTGCTGCTCCTCG--3941	91
CAMSAP1_GTCAGGCTTACTTTCCG--3942	75
CAND1_AAGAGCTTTAACAATGT--3943	38
CAND1_AATGCAATGGATGCTGA--3944	65
CAND1_ACGGTCTTGTAGAATTC--3945	335
CAND1_ATGGCCAAGAGCGATAA--3946	390
CAND1_CCTGATGCAATGGAGCA--3947	485
CAND1_CTCTGAAGCATTGTTAA--3948	337
CAND1_GCGTGAAGAGAATGTAA--3949	38
CAND1_TACAAATGATTTGATGA--3950	56
CAND1_TCTAGGGCTGGTCAACT--3951	28
CAND1_TGCAGCTGCGAAGTGCT--3952	31
CAND2_CACCAGCGACCTGATGT--3953	313
CAND2_CAGAAATCCTCCACCAG--3954	37
CAND2_CGCTGTCCTCGTCCAGC--3955	103
CAND2_CGGTGAGGTGCAGAACC--3956	202
CAND2_CTGACCACCTACTGGAC--3957	200
CAND2_GATGCTGCTCCGGCTCC--3958	52
CAND2_GCGTGGAAGGCGCCCAG--3959	673
CAND2_GGAGATGTGGAAGGCGG--3960	46
CAND2_GTCACGTTGGGCACGTG--3961	431
CAND2_TGGACGTCATCTTCTCC--3962	58
CAPN10_CCAAATGCGACAGGTGA--3963	37
CAPN10_CGACTTGTCTACGCCGC--3964	187
CAPN10_GAAGAGCAGGCACCTCC--3965	100
CAPN10_GAGCGAGGAGTCCGCGG--3966	448
CAPN10_GATGTCCTCGCGGAACT--3967	90
CAPN10_GGCCCACAGGTGCTCGT--3968	390
CAPN10_GGCGAGGGAGCTGTTCC--3969	275
CAPN10_GGGCCGACCAGGAGTAC--3970	370
CAPN10_TCATCTGGAAACAGCCG--3971	17
CAPN10_TTTCTCCCGCTGCCAGA--3972	323
CAPN11_AAAGGGGGAGCTCTTCG--3973	3
CAPN11_AGAACATCTCCTGGCAG--3974	26
CAPN11_CCTGGATGGATCACAGG--3975	455
CAPN11_CTCAAGGCCAAGGGCGT--3976	8
CAPN11_CTCCATTCCACTCAATC--3977	30
CAPN11_GACAACGCCCAGAACTT--3978	296
CAPN11_GCTCCTTAGGAAGGCCG--3979	31
CAPN11_GGGTTCAGCAGGGAATA--3980	6
CAPN11_GGTGGTAAGGGAGCCGA--3981	22
CAPN11_TGGACAGTGGGTGAACG--3982	34
CAPN12_AGGCTGCCCGTGCGTGA--3983	496
CAPN12_CAGGGAAGTAAGGGTCG--3984	49
CAPN12_CTCGTGGATGAGGAGGC--3985	8
CAPN12_GATCCCCGAATCCAGGC--3986	324
CAPN12_GCAGCTGTTTCAGGAGC--3987	47
CAPN12_GCCAAGGAGTCCCTCGT--3988	1027
CAPN12_GCTCCACGGCTCCTATG--3989	193
CAPN12_GGCCTTCTCCAGGAGTG--3990	20
CAPN12_GGTGACCCTCCCACTGC--3991	95
CAPN12_TCGTGCGCTCGGAACAG--3992	16
CAPN13_ATGGAGGTCTCCACTGA--3993	263
CAPN13_CTCAGAACCCACAGTAC--3994	7
CAPN13_CTGGTTCCTGGCAGCAC--3995	144
CAPN13_GAGCAGCTTCTGGCCTA--3996	78
CAPN13_GCACTATGGCTTCCTCG--3997	174
CAPN13_GCAGTGATCCCGCAAGG--3998	182
CAPN13_TCCATATCACATTGGAG--3999	24
CAPN13_TCCTCCTCACTTCATCC--4000	608
CAPN13_TCTCATCCTTAAACGTC--4001	39
CAPN13_TTTGACATCCAACAAGG--4002	3
CAPN15_ACCAGGTGGTGAAGTCG--4003	518
CAPN15_AGGTCGGGCTTGTGCCG--4004	13
CAPN15_CAACTCTGCTAGGCGGG--4005	51
CAPN15_CCGCAGGCCGAGCACCT--4006	75
CAPN15_GACGTGGAAGCCGGCCG--4007	21
CAPN15_GGACCACTCTCCGACCG--4008	905
CAPN15_GGCCTCGGCACCTTCCC--4009	269
CAPN15_GGCTCTGGTTCGGCAGC--4010	47
CAPN15_GTTGCGGAAGGTGCAGC--4011	43
CAPN15_GTTTCTGAGCGTGCACT--4012	15
CAPN2_ATCTTGAACAGGTTGGG--4013	7
CAPN2_CCGAAGGGAGCGAGTTC--4014	123
CAPN2_GACCCCCAGTTTATCAT--4015	564
CAPN2_GCAATACGGCGAGTGGG--4016	10
CAPN2_GCAGATGTCTGTGCGGG--4017	398
CAPN2_GCTATGAAGCGCTATCA--4018	44
CAPN2_GCTGCCCACCAAGGACG--4019	367
CAPN2_GTATGCCTTCTCCAGCA--4020	279
CAPN2_TCCAGGAAAACTATGCA--4021	0
CAPN2_TTCTTCATTCAAGGTGA--4022	6
CAPN3_ACTGGCCCTGGGGACCG--4023	0
CAPN3_AGAGAGGTCTCATCCGG--4024	420
CAPN3_ATGAAACTTTGATCATG--4025	24
CAPN3_CCTCAGTGGCCTTGCTC--4026	0
CAPN3_GATGCGCTAATGACGGT--4027	154
CAPN3_GCGCTATGGAGAGTGGG--4028	198
CAPN3_GCTGAATAGATGCCACT--4029	640
CAPN3_TAGCATGATTGCGCTCA--4030	3
CAPN3_TGCAGATGAGCTCAAGA--4031	55
CAPN3_TGTTCACGACTGTGTTA--4032	6
CAPN5_AGAGCACCTTCCTGCGC--4033	2
CAPN5_AGTGAGTCGTCAGTGGC--4034	34
CAPN5_ATGCCCGCGTAGGCGTT--4035	288
CAPN5_CCATCCACAAAGAGGCG--4036	54
CAPN5_CGCTTCCACCTGACGGC--4037	102
CAPN5_CTCGTCACTTGCCTCCC--4038	104
CAPN5_GCCCTGGTGCAGGTCGT--4039	244
CAPN5_GCGCTTCGGGGAATGGG--4040	99
CAPN5_GGGCAACTGCTGGTTTG--4041	157
CAPN5_TAGTTCTGGTCCTCATA--4042	58
CAPN6_AGGAATGGAGTGGCCCC--4043	77
CAPN6_ATACCAGGAACTGAAGC--4044	11
CAPN6_ATTCGCAAAATTCGTCT--4045	20
CAPN6_CACGCTCCTGGATGTAG--4046	70
CAPN6_CCAATGATGTAATTGTC--4047	107
CAPN6_CCCCTGATGAACCGCTC--4048	30
CAPN6_CGCACTTACCGCCGAAT--4049	23
CAPN6_GAGCTGGAATCGGTGTT--4050	346
CAPN6_TCAGATCGCAAGAACCT--4051	98
CAPN6_TGCTGAGAAGGTGTATA--4052	120
CAPN7_AAAAATAACTGAGTATC--4053	74
CAPN7_ATTGTACACAGAAGCTG--4054	142
CAPN7_CCAACTGGCTTGGTCAA--4055	0
CAPN7_CCAGAATACAATCCATG--4056	138
CAPN7_CTCCTTTGTGGCATCAC--4057	52
CAPN7_CTTAATTTATGCTGAGA--4058	0
CAPN7_GAAACAGTTGGCTCGAC--4059	8
CAPN7_GTAAAACTTCACCTCAA--4060	2
CAPN7_GTCCCGCTCCAGTGCTG--4061	557
CAPN7_TTACCTGTTGATCACAA--4062	205
CAPN8_ACAAATGTCTGTGCGCG--4063	41
CAPN8_ACAGACATAAAATTCGA--4064	102
CAPN8_CAAGCACTGTTGCCTCA--4065	56
CAPN8_CAGCTGTCCATTCTTGG--4066	209
CAPN8_CCTCAGTTTATCGTTGG--4067	53
CAPN8_CTGGTGTATCTAGGCAG--4068	9
CAPN8_CTTCCAGGAGAACTATG--4069	796
CAPN8_GCAGTACGGAGAGTGGG--4070	137
CAPN8_GGACATGCTGGGAACTC--4071	140
CAPN8_TTGGGCTACAAGGATCT--4072	10
CAPN9_AATCTCATAGAAGTTCT--4073	74
CAPN9_CACCTTCAGGGACCGCT--4074	71
CAPN9_CAGTGAGTGGCTGGACG--4075	174
CAPN9_CCGACCACAACGAGTTC--4076	62
CAPN9_GAACAGGGAGGAATTGC--4077	16
CAPN9_GAGAGGCACCCTGTTTG--4078	33
CAPN9_GAGGCCCGGACGCCGTT--4079	360
CAPN9_GGGGCCCGGTAGAGGTA--4080	393
CAPN9_GTCGTTTCCACACAAAG--4081	139
CAPN9_GTGATCCGGGCGTCCTT--4082	401
CAPRIN1_AAGGAAAAACCTGTATG--4083	49
CAPRIN1_ACCAGCCACAGCGGGAG--4084	53
CAPRIN1_CACCCCGCAACCGGCAC--4085	197
CAPRIN1_CGGACTGACCTGAAACA--4086	6
CAPRIN1_GAGGAACCCGACGGCGG--4087	124
CAPRIN1_GCCAATATTGTCCGAAG--4088	70
CAPRIN1_GCTAGTAGACCCTGAAC--4089	72
CAPRIN1_TAAGCTTGATGATTACC--4090	58
CAPRIN1_TTCCTGGTACTTAGAAA--4091	158
CAPRIN1_TTGCAAAAGAATTACAG--4092	3
CAPZB_ACCCTCCCTTGGAGGAT--4093	229
CAPZB_AGACAAGGTGGTGGGAA--4094	2
CAPZB_CTGGATCATGGCTTTGC--4095	12
CAPZB_GATCCTCACATAGACTG--4096	69
CAPZB_GCGCCTCATTAGGTCCA--4097	14
CAPZB_GGATCAAAGAAGATCAA--4098	4
CAPZB_GGTCGATCAGGTCGCTG--4099	319
CAPZB_GTCTCGATACTGGTCAA--4100	21
CAPZB_TCTCATCTGTCTACCTC--4101	28
CAPZB_TGTGACTACAACAGAGA--4102	56
CASC3_ACCAAAAGCACTGTGAC--4103	113
CASC3_AGCTCCTGTCGGGACTT--4104	7
CASC3_AGTGAAGATGGCATTGA--4105	34
CASC3_CATACATACCTCGGAAA--4106	54
CASC3_CCGCAGATGAAGGGCCC--4107	25
CASC3_CCTGTGGAGAACAAAGT--4108	78
CASC3_CTCCCGCCTCCCCGCAA--4109	89
CASC3_GCAAGACACCGAGGACG--4110	44
CASC3_GGAGCATGACAAGTTCC--4111	19
CASC3_TCTTCGAGGGCAAACTC--4112	44
CASP10_AAATGCCAGGAAACTTA--4113	74
CASP10_AACTCCTCTATATCATA--4114	138
CASP10_AATCTCAAGGTCAACAT--4115	122
CASP10_AGAAACCCTTTGTCGGG--4116	43
CASP10_AGATAATCTGACATGCC--4117	9
CASP10_CTCTACGAACTGTCAGA--4118	0
CASP10_GAAGCCGAGTCGTATCA--4119	530
CASP10_GAAGCGAGTCTTTCAGA--4120	55
CASP10_TATTGATTCAAACCTGG--4121	38
CASP10_TTCTCCAGCTTCTTGTT--4122	76
CASP14_AGCCTTTCTGATCATGT--4123	276
CASP14_CCCGGTGAAACAGTAGG--4124	88
CASP14_CTCTGGAACACATGTTT--4125	5
CASP14_GAGCAATCCGCGGTCTT--4126	23
CASP14_GCAGGCCATCGATTCCC--4127	202
CASP14_GCAGTTCTTGTTGTTCA--4128	180
CASP14_GCTGGAGAATCTCTTCG--4129	70
CASP14_TATGTCAGGTGCCCGCC--4130	32
CASP14_TCCTCAAGGGAGAAGAT--4131	148
CASP14_TGGTACTCATGGCTCAC--4132	93
CASP2_AAGGCATCAAAAGCTTG--4133	58
CASP2_CATGCATCCTCATCATC--4134	1033
CASP2_CATGCTGAAGCCCAGAA--4135	89
CASP2_CTGAGGGAGACCAAGCA--4136	49
CASP2_GAAGGACATCATCACCT--4137	399
CASP2_GACTCACACACCGGAAA--4138	336
CASP2_GCGGAGCTTCTTGTAAA--4139	327
CASP2_GCTGAAACTGCCCACTT--4140	47
CASP2_GTCCACCTTCCAGCACA--4141	452
CASP2_GTTTGGCTAGCACCACT--4142	21
CASP6_AAACTGTGAACGGCTCA--4143	69
CASP6_AAGTGTCACAGCCTGGT--4144	104
CASP6_ACAAAATGGACCACAGG--4145	0
CASP6_ACTTAACACTGCCAGAA--4146	69
CASP6_ATTGTCTCTATCTGCGC--4147	93
CASP6_GAGATGTTGGGAAAATA--4148	74
CASP6_GGACACCAACATAACTG--4149	48
CASP6_GTTTACACGCTGCCTGC--4150	65
CASP6_TGACTGGCACATCGTGC--4151	180
CASP6_TGCCTTCGCCATGGCTC--4152	73
CASP9_AACTTCTGCCGTGAGTC--4153	42
CASP9_CCAATGTCCACTGGTCT--4154	22
CASP9_CGGATCGGCGGCTCCTG--4155	85
CASP9_CTTCCACCAGCCGCAGC--4156	129
CASP9_GCAGCTGATCATAGATC--4157	108
CASP9_GCCTGTGTCCTCTAAGC--4158	106
CASP9_GGGGCCTGAACAGCTCG--4159	70
CASP9_TCCGGTCTGAGAACCTC--4160	189
CASP9_TGAGCACCACTGGGGTA--4161	1
CASP9_TGCTCTTGAGAGTTTGA--4162	48
CATSPER2_AAGCCATAGCAAAATAG--4163	5
CATSPER2_ATCTGTTCTATACGCTG--4164	57
CATSPER2_CAGCAACATCAAGAGGA--4165	204
CATSPER2_CCAGAAGAAACTTGTAT--4166	22
CATSPER2_CCTTGGAGGTGGCAGCT--4167	141
CATSPER2_CTCTTCTTGTTGGTAAG--4168	9
CATSPER2_GTCCTGACGAGGTGAAC--4169	395
CATSPER2_TCGTATTCAAAAAGACC--4170	17
CATSPER2_TGAGGAGATGGCGCGTC--4171	21
CATSPER2_TGCCGCGGCACACTATC--4172	8
CAV2_AATGTACAAGTTCCTGA--4173	23
CAV2_ACTCCTTTGACAAAGTG--4174	50
CAV2_AGTCCGCGAACTTCTCG--4175	334
CAV2_CCATTGTGTACGAGCGT--4176	200
CAV2_CTGAAGGCAGAACCATT--4177	144
CAV2_GAGAATTCCCGCAATGA--4178	176
CAV2_GCCGCTGTGGTGGCTGT--4179	0
CAV2_GGACGTACAGCTCTTCA--4180	438
CAV2_GGATGTGATCGCAGAGC--4181	93
CAV2_TTTGCTGATTTCAAAGA--4182	10
CBLB_AAAATATCAAGTATATA--4183	21
CBLB_ACTCTTTAAAGAAGGCA--4184	0
CBLB_AGAAACCCTGGTGGTCG--4185	25
CBLB_CATGTGACTGAAGATAA--4186	179
CBLB_CTCATTCTCACTGAGTT--4187	6
CBLB_GCGGCAGCTTGCTTAGG--4188	265
CBLB_GCGTGAGCGTCGGGACC--4189	3
CBLB_GTTAAGTTGCACTCGAT--4190	104
CBLB_TATTATTGATGCTATTC--4191	23
CBLB_TTATGAAAAAGTCAAAA--4192	32
CBLC_AGCAATGCGTCGACCCC--4193	371
CBLC_CACGCACTCTTCCCCGG--4194	78
CBLC_CAGCGAAGGGGGACTCA--4195	149
CBLC_CTCTTGGACCTCATCAT--4196	4
CBLC_GACGAGCTCTTCCGGGC--4197	15
CBLC_GAGTTTGAGTCCCTCCT--4198	7
CBLC_GCACTCCTTCGGCCCCG--4199	446
CBLC_GGTGTGGGCGGGGGCCT--4200	1
CBLC_TCCTGACTGCCCGGCCC--4201	33
CBLC_TGCAGCCTGGTTCCACA--4202	86
CBLL1_AACATCAAGACCACCCA--4203	15
CBLL1_ACCGATCGAGGTGGAGG--4204	152
CBLL1_ATTGAGCAGTGTACACG--4205	21
CBLL1_CATTTCTGTGACAAGTG--4206	18
CBLL1_CCTGCAAAGGCTCCACC--4207	61
CBLL1_CTTTGAGTTCGCGGTGC--4208	4
CBLL1_GAACGGTATGACTGTAA--4209	94
CBLL1_GCGGAATATGGCTCATA--4210	360
CBLL1_TCCCAAAAAAGGTGTCC--4211	10
CBLL1_TTGGAGATGAGCTTTAT--4212	6
CBX1_ACTCAGCAATGAGGTCG--4213	27
CBX1_AGTGGTAAAGGGCAAAG--4214	54
CBX1_ATCATCCTCCGAGGGGT--4215	12
CBX1_CATTGGCTTCCTTGGCA--4216	120
CBX1_GACCGTCGAGTGGTAAA--4217	104
CBX1_GAGCCGGAGCGGATTAT--4218	61
CBX1_GAGGTTTGGAGCCGGAG--4219	94
CBX1_GCTAGAAGAGGAGGAAG--4220	1
CBX1_GGAAGAGGAATATGTGG--4221	2
CBX1_GTGGCATTCCTACCCCT--4222	438
CBX3_AACGCTTCAATCAATTC--4223	32
CBX3_ATATTTCCTGAAGTGGA--4224	97
CBX3_ATCGACGTGTAGTGAAT--4225	25
CBX3_CTTGGTGCTGGCGAAAG--4226	297
CBX3_GAGTAAAAAAGTTGAAG--4227	13
CBX3_GCCTGAAGAATTTGTCG--4228	432
CBX3_GCTGGCAAAGAAAAAGA--4229	57
CBX3_TAAATCCCTTCCACTTC--4230	24
CBX3_TATTTCCTGAAGTGGAA--4231	4
CBX3_TGGAATATTTCCTGAAG--4232	50
CBX5_AAAGTATAAGAAGATGA--4233	103
CBX5_ACTGTCAGCTGTCCGCT--4234	194
CBX5_AGCAATGATATCGCTCG--4235	526
CBX5_CACAGATGAAGCTGACC--4236	240
CBX5_GAACATTAAATCACCAC--4237	0
CBX5_GACAGGCGCGTGGTTAA--4238	138
CBX5_GGAGTATGTTGTGGAGA--4239	111
CBX5_TGAAAATAATAAACCCA--4240	11
CBX5_TGGAATATCTACTGAAG--4241	1
CBX5_TTCTTCTTCAGAGGATG--4242	63
CBX6_CAATGAGCCGCGAGTCC--4243	28
CBX6_CAGCACTTGGGAGCCCG--4244	14
CBX6_CGCACCGTCTCCGAGAA--4245	174
CBX6_CGTGCACCGGCTCAAGA--4246	567
CBX6_CTTGGGCGAGGAGGCAC--4247	90
CBX6_GATCCGCCGTTTGATGA--4248	941
CBX6_GCCCCAAAGTCCCCTCG--4249	222
CBX6_GTGATCGACAAGGGCGC--4250	14
CBX6_TATGGGCCCAAGAAGAG--4251	27
CBX6_TCGAGTACCTGGTGAAA--4252	144
CBX8_AGAGAGATGGAGCTCTA--4253	43
CBX8_ATACCTCGTGAAATGGA--4254	190
CBX8_CAGCACATGGGAACCGG--4255	29
CBX8_CGAGCAAGCGAGCATCC--4256	280
CBX8_GGAGGGCCTTCGAAACA--4257	59
CBX8_GGTCCCTATCCCGGTCT--4258	51
CBX8_GTGCTGGTGCTGCTCGC--4259	877
CBX8_GTGGAGGCCAGGTCCTG--4260	7
CBX8_TATGCGCCGCTTCAGGA--4261	53
CBX8_TCGAAGTGACTCAGCCA--4262	27
CCDC115_AACGGTGTTGAACGCCC--4263	254
CCDC115_CACGAGATCCTCCATCA--4264	392
CCDC115_CAGGGGCCCTACCGACT--4265	48
CCDC115_CTGGCTCTCGCTCGCCA--4266	446
CCDC115_GACCCCCTGAACTGGTT--4267	646
CCDC115_GACCTGGGGCTCCATGT--4268	123
CCDC115_GGCGCTTGACCTGCGAG--4269	3
CCDC115_GTTCTGGGGTCTTAGTG--4270	84
CCDC115_TCCTGCCAAACTGCGGA--4271	144
CCDC115_TTCAAGGTGGTGAGAGC--4272	45
CCDC116_AGGCACCCTCAGCCCTT--4273	534
CCDC116_CAAGCGAGAGTTCAATA--4274	105
CCDC116_CAGGCTGGCCGCATTTC--4275	2
CCDC116_CCACCACTCGGGTTACC--4276	58
CCDC116_CCAGGTCCTGGACAGCC--4277	188
CCDC116_GAAGTTCAGCGTGCGAT--4278	120
CCDC116_GATGCATGAAGGAGGCG--4279	99
CCDC116_GCTGTGGATAAGCTCCG--4280	153
CCDC116_TACACCGGCACCGTGTA--4281	198
CCDC116_TGCCACATGTGGATGGT--4282	69
CCDC117_ACACAAGCGAGAGGAGG--4283	1
CCDC117_AGAACAAGCTCCATGGA--4284	56
CCDC117_GAAAGGCCACTAACACT--4285	367
CCDC117_GAAATGGATCAGACAAC--4286	57
CCDC117_GATTCTTTGTGCACATC--4287	221
CCDC117_GCTTTGGCTTATCAGAA--4288	83
CCDC117_TCAGAAAGGACAAGACT--4289	4
CCDC117_TCCCTAGCAGTCCCGCT--4290	405
CCDC117_TCCGAGCCGCCGCTCAG--4291	181
CCDC117_TGCCCGAAGGAAGCTTC--4292	64
CCDC134_AGGCCAGGAATTGAAGA--4293	132
CCDC134_CACCACATCGCCGAAGA--4294	99
CCDC134_CACTGACCCTTTCCAGA--4295	0
CCDC134_CAGCGGTGAGCACTGTC--4296	312
CCDC134_CCTTGATGTCATGCTCA--4297	152
CCDC134_CGGAAGGAGATCCGAAA--4298	69
CCDC134_CTTCTCGTCCTGGGGGA--4299	4
CCDC134_GGTCCTCAAGGTGCCTG--4300	290
CCDC134_GTTTGAGGTGAAGCGGC--4301	143
CCDC134_TTTCTCTTCTTCTCTCA--4302	39
CCDC22_AGAGAAGCAGGTCTCGG--4303	275
CCDC22_CAGGGTTGATCACACGC--4304	63
CCDC22_CGCAAGGTCTGCACATC--4305	15
CCDC22_GCGAATGGATGAGGATT--4306	131
CCDC22_GCTTGGGAGTGCGAAGG--4307	30
CCDC22_GGCTATCCCTTGGAGCT--4308	178
CCDC22_GGCTCCCAATGGCCCGG--4309	189
CCDC22_GTCTGCCCGGTTCCGCC--4310	46
CCDC22_TCCTCAGAGGCATCGGT--4311	77
CCDC22_TTTCCATGCCAGCAGGC--4312	11
CCDC34_AAAAAGAAGAACGTGAC--4313	75
CCDC34_AAACCGGCGTAGGAAGA--4314	49
CCDC34_AAAGCCGCCTGACACCA--4315	60
CCDC34_ACGAGGACGACGGTGAC--4316	166
CCDC34_ACGGGCGCACGTGGGCA--4317	155
CCDC34_AGAAAAGCACAAGGAAT--4318	48
CCDC34_CCTGTTTCTGTTCTTCT--4319	108
CCDC34_CGAGGAGGGCCGAGACC--4320	35
CCDC34_CTCTTTGCAGCTGGACG--4321	13
CCDC34_TCGCTGTTGTCTCCCCT--4322	321
CCDC47_AGCACATCTATAACCTG--4323	215
CCDC47_CAACTTTCCTGTGCTTG--4324	9
CCDC47_CACACCTCCAGAACAGC--4325	222
CCDC47_CCCTTCCAACTCCACAG--4326	11
CCDC47_GCCTCATCATCCGGGCC--4327	91
CCDC47_GGTCGAGTGTGCTGTGA--4328	0
CCDC47_TAAACCAGGCCTGTGCA--4329	30
CCDC47_TGAATTTGAGGATGTCA--4330	51
CCDC47_TTACTGAATCTCCTCAA--4331	29
CCDC47_TTGTCCTTCTGGTGTTT--4332	145
CCDC79_AAATACTTCGTATCTGT--4333	57
CCDC79_ACCACAACTGATAACTC--4334	454
CCDC79_CCTATTTGCTCATTTAT--4335	47
CCDC79_GCAGATCGGATTGGTCG--4336	93
CCDC79_GCAGCCTTATATACATT--4337	124
CCDC79_GTATTACAGTTCTGTCA--4338	190
CCDC79_GTCAAGTGAACATAGCA--4339	0
CCDC79_TATTTCAAAACATGAGT--4340	12
CCDC79_TCAAGTTCTCATGCAGC--4341	7
CCDC79_TGACCTGAACTTATTAT--4342	262
CCDC80_AATGTTGCGTTTCCCTT--4343	35
CCDC80_CCCGCTCGGACATCAAT--4344	88
CCDC80_CTTCTAGTCGGAAAAGA--4345	180
CCDC80_GCACGCCTGACCACTGA--4346	391
CCDC80_GCACTTTCCGTCCTCCG--4347	24
CCDC80_GCCATGTGGCTAGTGTG--4348	17
CCDC80_GCTAGCCTAAGTCACTC--4349	6
CCDC80_GCTCGCTGATGAGACGC--4350	36
CCDC80_GTTTGGTTCCTCCAGAG--4351	39
CCDC80_TCTTTCACCAAATGGGC--4352	13
CCDC88B_AGGTCCCCCTCGGGAGC--4353	17
CCDC88B_CATGGGTGCCGGGGAAG--4354	10
CCDC88B_CCTGCGGGATGAGACCT--4355	33
CCDC88B_CGAGAAGCAGAAGCTCG--4356	75
CCDC88B_CGCACATGAAGAACCGT--4357	8
CCDC88B_GAGAAAGCTGTGGTGCG--4358	142
CCDC88B_GCATTTGCAGCGTGAGC--4359	17
CCDC88B_GGACCAATACCGCGTGC--4360	324
CCDC88B_TCGGAATCGTTGCCTAG--4361	19
CCDC88B_TGAAAGGTGGATGCGCC--4362	1
CCIN_CAAAGAGTACTGGGACA--4363	34
CCIN_CGTTACAGTGAACTCGA--4364	90
CCIN_CTACTTCTATAGCGGCA--4365	229
CCIN_CTGTCTCCCCACTGGTG--4366	177
CCIN_CTTGCGCTACCTCTTCT--4367	96
CCIN_GACCGGGCTCAGGTAAC--4368	6
CCIN_GATCTCCGAGCAAAATG--4369	157
CCIN_GATGAAAAGCTCATCAG--4370	27
CCIN_GGACAACTTCCACTACT--4371	130
CCIN_GGTGTACTTCCGGAAGG--4372	59
CCL3L3_AGAGAGCCATGGTGCAG--4373	139
CCL3L3_CACTGGGCTTGGAGCAC--4374	212
CCL3L3_GGTCACTGACGTATTTC--4375	126
CCS_AGCCTGCACCTCCTGGC--4376	44
CCS_CAATAGTTCCCTCGATG--4377	40
CCS_CGCCATCTTCAGAATGG--4378	3
CCS_GCACTTGGAGGACCAGA--4379	144
CCS_GCAGCAGTGGCCATCCT--4380	309
CCS_GCGCAAATCCCTGCAAG--4381	42
CCS_GCGGTACTCAAGGGCAT--4382	172
CCS_GTCCACACAGCTCTGAC--4383	462
CCS_TAAGGTCCCCGTACTGA--4384	176
CCS_TCGGATTCGGGGAACCA--4385	2
CCT2_AATAGTGGCACCATCAT--4386	10
CCT2_ACGAGATGCCTCTCTTA--4387	50
CCT2_ACGGAATTTAACTTCAT--4388	3
CCT2_AGCACCTTGGGACCCAA--4389	14
CCT2_CTCAGACTGAAAGGCTC--4390	0
CCT2_GTTCAAGATGATGAAGT--4391	4
CCT2_TAACAGGTGCAAGGGAA--4392	0
CCT2_TAGAGTCAACTCTTACC--4393	0
CCT2_TGCTAAAACGGTAACAG--4394	2
CCT2_TTGGAGAGAAGCCACGA--4395	1
CCT4_AATGATGACTACTGATG--4396	0
CCT4_ACTGTGAGTTGGTGGAA--4397	3
CCT4_ATCTACACTGGTGGCTG--4398	189
CCT4_CAGCACTCGGTCCATCT--4399	3
CCT4_CGGGAAAGGCGCCTATC--4400	0
CCT4_GAATGACTCAGAAATGA--4401	51
CCT4_GCTCAAGATATAGAAGC--4402	4
CCT4_GTTGCTGAAGCGGATCT--4403	5
CCT4_TGGTACAAGAATCTAAG--4404	0
CCT4_TTGAAAAGGCCAAGATT--4405	0
CCT5_AAGGCAAAGTGGGCGGC--4406	1
CCT5_ACAGCAAAAACCACGCT--4407	0
CCT5_CACCATCTTAAGCATGA--4408	6
CCT5_CAGTTCCACCATCAGCT--4409	17
CCT5_CATCGGCTATTCTGATT--4410	12
CCT5_CTCAAGTCCCATAAGAC--4411	41
CCT5_CTCCGCTTCTTCTAACA--4412	2
CCT5_GACACTAAACTGATTAA--4413	15
CCT5_GCGCCCATATTCATCGA--4414	1
CCT5_TGTTGCTATTGAACACC--4415	74
CCT6A_AAAATTCATTGAAGATA--4416	13
CCT6A_AGTGAGGGACGGCTTGA--4417	1
CCT6A_ATCAAACTTACTAAAGA--4418	0
CCT6A_CAACATCAGCGCAGCGC--4419	1
CCT6A_CCTGAACCCCAAGGCCG--4420	4
CCT6A_CGTGCTAAGGACCAACC--4421	0
CCT6A_CTCTGCGCAGAGCTAAA--4422	2
CCT6A_CTTCTTCCAAAAACTGA--4423	7
CCT6A_GGAAACACTTATAGATG--4424	7
CCT6A_TGATTATTCTAGGATGA--4425	4
CCT6B_AAAAGCACTTGAAGTTT--4426	0
CCT6B_AAAGGCCGTCAACTCCA--4427	92
CCT6B_AATATATGCGCCGCCCG--4428	5
CCT6B_AGATCAATAGGGTAACC--4429	191
CCT6B_CAGCACATTGCCATCTT--4430	153
CCT6B_CTATTATTCTAGGGTGC--4431	1
CCT6B_GAGATGAAGCATAAATT--4432	88
CCT6B_TGTGCTGCGGACCAACT--4433	250
CCT6B_TGTGGTGGATTCTGTTT--4434	388
CCT6B_TTCTAGCTACATCTAAG--4435	97
CCT7_AAAGAAAGCTTTCTGCT--4436	0
CCT7_AACAATTTCTAATGATG--4437	3
CCT7_ATGCCATCATGATCGTC--4438	0
CCT7_CAGCTTGGAGCTCAGAG--4439	0
CCT7_CTCGAATGATGATCTGG--4440	3
CCT7_CTGTCAGCAGATGTGCT--4441	0
CCT7_GGGCAATCTTGGGATTG--4442	1
CCT7_GGTGGCCACATCCCCAA--4443	1
CCT7_GTGCATGTCTTGGCCTT--4444	3
CCT7_TCCTTGAGTAATCCCGC--4445	5
CCT8_AGATGTTACATCACCTT--4446	2
CCT8_ATCAACATTGAAATGGC--4447	0
CCT8_CTTCATCAATATCTCGA--4448	50
CCT8_GAACAACATACCAAATT--4449	0
CCT8_GCAAATGTCGTAGTAAC--4450	0
CCT8_GGCCAAGCTTATTGCTC--4451	16
CCT8_GGCGCTTCACGTTCCCA--4452	68
CCT8_TCCATATGCTGTACGAG--4453	25
CCT8_TGCAAAAATGATTGTAA--4454	4
CCT8_TGGCACAAACTTTGTTC--4455	10
CCT8L2_ACCCAAGGGAGAGCCCG--4456	52
CCT8L2_ACTTCTGCCGGCCGTGG--4457	23
CCT8L2_ATATTGCTAACCCCGGG--4458	16
CCT8L2_CATGGGGGACAGGGTGT--4459	0
CCT8L2_CCCACTATTCTCTGCCT--4460	3
CCT8L2_CCGGGAGGCCTACGCCA--4461	49
CCT8L2_GCAAGGCCGGATGACAC--4462	41
CCT8L2_GGGGTGTGCGCGCTGCC--4463	31
CCT8L2_TGGCTCCTCCGGGAAGC--4464	41
CCT8L2_TTCCTTGATAGCCCAGC--4465	113
CD164_CCGGAGTGGTGACCAGC--4466	48
CD164_CTTTCGCACAGGTTGTG--4467	84
CD164_GAATTGGCTGTTGGCAC--4468	20
CD164_GCTGTTTCGACCTTCAC--4469	6
CD164_GGGGAGGGCTGAACTGT--4470	107
CD164_GGTCGTGTTCTTGTCCG--4471	131
CD164_GTACCCATGTATGTACC--4472	99
CD164_TCTCCCGCTCACTGCTT--4473	284
CD164_TTAATACTACCTGCTTT--4474	52
CD164_TTAGTGATTGTCAAGTG--4475	16
CD207_ATGGTGAATGAGAGCCT--4476	0
CD207_ATGGTGCCCATAAACCG--4477	123
CD207_ATTAATCTGCCTGACGC--4478	15
CD207_CGGGGGGACTCATCTAC--4479	33
CD207_CTGCTCGGCACTATACC--4480	33
CD207_GAATAGTGACGGCATGG--4481	103
CD207_GATCTGGATCTGTGCGT--4482	276
CD207_GCTGGAAGTACTTCAAG--4483	68
CD207_GTCCATCTCTGGTCCCG--4484	691
CD207_GTTGCTGAAAGGTCGTG--4485	100
CD2BP2_AGTCTGAGGCCTGGCGC--4486	144
CD2BP2_ATCCGGGAGCGGCCACC--4487	1298
CD2BP2_CAGCAAATATGACATCT--4488	68
CD2BP2_CCACACTCCCCAGCGAG--4489	12
CD2BP2_CCTAGAGAGACAGTGGC--4490	35
CD2BP2_CCTTTAAAGCGGCTCCC--4491	7
CD2BP2_CTCAGATCCGAGACAGC--4492	3
CD2BP2_GACCCTGTGGCTGGGTC--4493	75
CD2BP2_GCAACTACTTCCTGAAC--4494	156
CD2BP2_GTGACCTTCCAAGGCGT--4495	8
CD300LG_AACCCGCTGATTTCCTC--4496	1012
CD300LG_ACTGCTGAGAGCTGGAC--4497	94
CD300LG_AGCCTTCTGTCAGCCGC--4498	373
CD300LG_CAGAGCAGCGAGAGAAG--4499	1
CD300LG_CATCCGTGACAGCCGCC--4500	92
CD300LG_CCTCAGCTCTTCCCTGT--4501	137
CD300LG_GCTTCTGGTCCTGCTAT--4502	160
CD300LG_GTGGAGTCCAGCTGCAT--4503	123
CD300LG_TATGCGGACCATCGGGA--4504	36
CD300LG_TTCTTCTTCTGCATAGA--4505	8
CD63_ACAATAGTTCTCCTTGC--4506	1
CD63_AGCCCACAAAAGCCACC--4507	4
CD63_AGTCAGACCATAATCCA--4508	31
CD63_AGTGGTCATCATCGCAG--4509	0
CD63_AGTTTAATAACAACTTC--4510	23
CD63_CCAGGATCGAAGCAGTG--4511	0
CD63_CTGCTAACTACACAGAT--4512	3
CD63_GATTGCCGTGGGTGTCG--4513	19
CD63_GCTCTACGTCCTCCTGC--4514	3
CD63_GTGGCCGCAGCCATTGC--4515	19
CD68_AGACAACCTTCTGCTGG--4516	78
CD68_AGTTGAGGGTCCCTGGC--4517	0
CD68_CACCCTCACAGCTTCCC--4518	117
CD68_CCCAAAGACCCCTGTGT--4519	5
CD68_CCTGCCACCACTAGTCA--4520	81
CD68_CTGGAACAACCAGCCAC--4521	127
CD68_GAATGAGAGAAGCAGGT--4522	181
CD68_GTTTCCATGGCTGGTGG--4523	104
CD68_TGCTTGGAGATCTCGAA--4524	160
CD68_TGGCAGTCGTGGGTCCG--4525	70
CD74_AGATCAGAAGCCAGTCA--4526	112
CD74_ATGCAGGCGCTGCCCAT--4527	227
CD74_CAGAATGCCACCAAGTA--4528	30
CD74_CGAGGAGCAGAGTCACC--4529	479
CD74_CGCGGAGCCCTGTACAC--4530	40
CD74_CGCTGGTCATCCATGAC--4531	57
CD74_GCAGGTTCTCCAGCTGC--4532	87
CD74_GTACAGGAAGTAGGCGG--4533	52
CD74_GTGTACCCGCCACTGAA--4534	1026
CD74_TGTGAGCAAGATGCGCA--4535	90
CD81_ATGATGTTGCTGCCCGA--4536	91
CD81_CATCCTGTTTGCCTGTG--4537	190
CD81_CCCTAGCATGGACAAAC--4538	78
CD81_CTCCAGATACAGGAGGT--4539	68
CD81_CTGCTACGGGGCCATCC--4540	179
CD81_GAAGCAGTTCTATGACC--4541	75
CD81_GCTGGAGGCGTGATCCT--4542	193
CD81_GGCGTCATCATCCACCA--4543	2
CD81_GGTCATGGCGGAGCCAC--4544	134
CD81_GTGAACGGGTGAACCTG--4545	273
CD93_AACCACTGCAACCAGAA--4546	1734
CD93_AAGGGCTTCAGCTGGGT--4547	110
CD93_CAGAGACACACAGCGCT--4548	248
CD93_CAGTCTGTCCCAGGTGT--4549	113
CD93_CGGCCAATGTAGCCTGT--4550	153
CD93_GAGGCGGTGGTCTGCGT--4551	624
CD93_GCACGTCCAGCGAGTAC--4552	45
CD93_GCGGCAGACTAGGGTCC--4553	38
CD93_TGAGCAAGTTCTGGATT--4554	53
CD93_TGCTACACGGCCCACTC--4555	87
CDK2AP2_AAGCCACCCGGCGCCCA--4556	763
CDK2AP2_AGGGGCGATGGGTTTGT--4557	76
CDK2AP2_ATCCGGCCTACCTATGC--4558	3
CDK2AP2_CAGGGGTGCTGGAGCCA--4559	140
CDK2AP2_CGGTCTGAAAGGAGCGC--4560	26
CDK2AP2_CTGGGAGCAGGGGCGAT--4561	41
CDK2AP2_GACCTCGACCGCCCGGC--4562	69
CDK2AP2_GCTGGGAGCAGGGGCGA--4563	0
CDK2AP2_TGACAGCAGGTCCGTGT--4564	630
CDK2AP2_TTTGGACCGCCTTCCAT--4565	20
CDK5RAP3_AGGGGCTGCCGAGATGC--4566	16
CDK5RAP3_ATCCTGGACCTTCTCAA--4567	134
CDK5RAP3_CAGCATTGATCTTCTCG--4568	79
CDK5RAP3_CGATGGGCACGTGCTGA--4569	47
CDK5RAP3_GATGGTAAAGCGACGCA--4570	106
CDK5RAP3_GCCAAAAATATTCTTCG--4571	64
CDK5RAP3_GGTGTGGGGACAGGAGC--4572	29
CDK5RAP3_TATAGCTCTGTATGAGA--4573	0
CDK5RAP3_TCGCCCAGCTGCTGTCT--4574	82
CDK5RAP3_TGACATTCCGAACCAGG--4575	42
CDRT1_AAATTCCCCGGAATTAC--4576	24
CDRT1_AACGCAGCAGGTCCTGA--4577	166
CDRT1_AATCATGGGCTCGGGTA--4578	18
CDRT1_AGCACGCCCGTAATTCC--4579	76
CDRT1_ATAAAAGCCAATGGCAG--4580	1
CDRT1_ATCAATTCCTCTTGTAT--4581	21
CDRT1_ATGGTGGACTGGGCTCT--4582	6
CDRT1_ATTTCACAGCTCCCTCG--4583	108
CDRT1_CACGCGTCTCACACTTC--4584	128
CDRT1_CACTGATGGCCTGGTCA--4585	111
CDRT1_CAGACATAACCAAGCCA--4586	23
CDRT1_CAGCACGCCCGTAATTC--4587	76
CDRT1_CGACCTCAGCAAGAAAG--4588	33
CDRT1_CGGATAATCATGGGCTC--4589	103
CDRT1_CTCGGGTATGGTGGACT--4590	14
CDRT1_GATCCATGCAGCTTTGC--4591	310
CDRT1_GCACGCCCGTAATTCCG--4592	88
CDRT1_GTTCGTTTCACATCTAT--4593	286
CDRT1_TGAAAGAGATCTTGTAT--4594	31
CDS1_AAAAACTGGTGGATACG--4595	20
CDS1_AATATCAGAATCTGTTC--4596	358
CDS1_ACCGCTTCCCTGGGGCC--4597	16
CDS1_ATCCCATATAGATGATC--4598	418
CDS1_CAGATAACACTTGATAT--4599	91
CDS1_CATGTTTGTACTGAGTT--4600	50
CDS1_GGTTTCGTGGTCGCCGC--4601	254
CDS1_GTTCTATCTGAGGATGG--4602	0
CDS1_TGACAGATATGGAGATT--4603	84
CDS1_TTGGAGCTGAGGCACCG--4604	114
CDY1B_GACCCTTTGTCACGTCC--4605	80
CDY2B_TCTGTGTCTTTCTGGGA--4606	200
CDYL2_AAAGGATTGTAGACAAG--4607	81
CDYL2_AGACATCGTTGTGCGGA--4608	181
CDYL2_ATCCTGGAAAGAGCAAG--4609	229
CDYL2_CAGCAGCTTGGAGGTAC--4610	197
CDYL2_CGTTGCAGAGCGCTCGC--4611	296
CDYL2_CTCTGCTCTGACCAACG--4612	119
CDYL2_GGGAGTATCTTATCCGA--4613	216
CDYL2_GTTATCCGAGGTCTGAC--4614	33
CDYL2_TCCAGCTTCCTCTTCAC--4615	14
CDYL2_TGCAAGAGGTGGTGCTC--4616	36
CECR2_ACTCTGTGATTACCGGC--4617	223
CECR2_AGAGAGGAAACGCGAGT--4618	49
CECR2_ATTGCCTGCCTGCTTCA--4619	580
CECR2_CAGGCCAAGGTACTTGG--4620	511
CECR2_CCTCTCGCGAAAACTCT--4621	136
CECR2_CTGTGGCTCGGATGCCA--4622	77
CECR2_GCCTCTTCGCACACGGG--4623	11
CECR2_GCTTCCCTCAGAGGGTT--4624	1362
CECR2_GTGCAAGGAAAATCCAA--4625	99
CECR2_TCTTCACAGAGATGACG--4626	80
CECR5_AAGTCATTCCTCGGGAG--4627	114
CECR5_CAACAGGAACCCAAAGG--4628	1
CECR5_CATAGCACCTGCGGGCG--4629	34
CECR5_CTCTGAAAGCCTTCCGA--4630	12
CECR5_GATGGAGTGCTTGTGCG--4631	359
CECR5_GCTCCTCCTAGGGGAGC--4632	4
CECR5_GGCTAGGACGGGGAGGT--4633	12
CECR5_TCACCGTGGATGAGCTG--4634	82
CECR5_TGTGGCTGCGCTCGGCG--4635	174
CECR5_TTTGTAACAAAAACCAC--4636	20
CELA2B_ACAGCTCCAATGGCCAG--4637	22
CELA2B_ACAGTTCAGCGGCCCAC--4638	220
CELA2B_ATGTCTAGGATGCTTGG--4639	76
CELA2B_CATATCAGGCGCGTAAG--4640	25
CELA2B_CATCACGCGGTAGATCC--4641	79
CELA2B_CCTGCTGCTGTCCACTT--4642	789
CELA2B_CCTGCTTCAGGTCATCA--4643	803
CELA2B_GAATATGATCTGTGCTG--4644	83
CELA2B_GGACTGGAACTCCGACC--4645	234
CELA2B_TTGGAGGTGAAGAAGCG--4646	50
CELA3A_AAGAGTGAGAGGAAGGT--4647	0
CELA3A_AGCTTCTACCACACGTG--4648	26
CELA3A_AGGATGTCACCAGCGGG--4649	40
CELA3A_CAACCTTGCTGTGAAGG--4650	52
CELA3A_CCCTCCAGCACACACCA--4651	257
CELA3A_CCTCATCGCCCCCGATT--4652	144
CELA3A_GACGGCATCTCCCAGCT--4653	69
CELA3A_GGACCGCATCCTCACCA--4654	823
CELA3A_GGATCTGACCTACCAGG--4655	54
CELA3A_TGCTTATAGTCCACCAC--4656	28
CELA3B_ACTCCCAGACAAGCTGC--4657	125
CELA3B_AGCTTCTACCACACCTG--4658	17
CELA3B_AGGTCCCCAGAGTTGAT--4659	811
CELA3B_CCGCGTTGTCAATGGTG--4660	109
CELA3B_CCTCATCGCCCCCGACT--4661	29
CELA3B_CTCCCGGACCTACCAGG--4662	8
CELA3B_GACGGCGTCTCCCAGCT--4663	313
CELA3B_GCCTCACTCCCTCCGGC--4664	402
CELA3B_GTACGACCGTGCTGTGA--4665	805
CELA3B_TGTTCATAGTCCACCAC--4666	141
CENPA_AGCCCGAGGCCCCGAGG--4667	12
CENPA_ATGTAAGGTGAGGAGAT--4668	130
CENPA_CCAGTTGCACATCCTTT--4669	167
CENPA_CCGACTGTGTTGATGGG--4670	0
CENPA_CCGGAGCCGAAAGCCCG--4671	87
CENPA_CCTCGGGCTTTCGGCTC--4672	34
CENPA_GTCGGCGGAGACAAGGT--4673	13
CENPA_TAGGGCCAATAGGGCCT--4674	0
CENPA_TCCGCCGACTGTGTTGA--4675	5
CENPA_TGCTCTTCTGAAGCTTT--4676	0
CENPB_AATCCGGACCTGCGCAA--4677	35
CENPB_CCCTCGAGCTTGTCGTA--4678	188
CENPB_CGCATAGCCGAGGAGCT--4679	58
CENPB_CTATGCGCCAATGCCGA--4680	32
CENPB_CTTGTTGGTCTTGCGGC--4681	37
CENPB_GAAGTCGTACCATAGAC--4682	189
CENPB_GACTTCACCGCCTCCAA--4683	101
CENPB_GCCCTTGACCGGCAGGC--4684	73
CENPB_GCGTCGGAGCGCAAGTA--4685	608
CENPB_TCAGCTGTCGCCTCTTG--4686	81
CENPC_ACAAGTTATGCTTTGAT--4687	7
CENPC_AGCACTGCACTCCTTCA--4688	591
CENPC_AGTTCATCAGAAAATTC--4689	52
CENPC_ATTTATAATTGATGAGT--4690	36
CENPC_ATTTGTACTAAAATCAT--4691	18
CENPC_CTGTTTGTGGCTTCACT--4692	146
CENPC_GAGGATAAAACATCGGA--4693	49
CENPC_GCCGCATGCCTAACAAT--4694	140
CENPC_GGCTGAGATGTCTCTAC--4695	36
CENPC_TTTGTTCTTGGACTCAC--4696	17
CENPO_AACCCTTTACGTCCAGA--4697	158
CENPO_ACAGCAAGTTACACAGT--4698	565
CENPO_AGAACCCAACCAAACAG--4699	51
CENPO_CAGGAAGTGCTGGATGT--4700	196
CENPO_CCAAGATTCATAAACTA--4701	0
CENPO_CTCTTCAGACTGTTTAC--4702	10
CENPO_GCGGGAATTCTCGCTTC--4703	110
CENPO_GTGGTTTCTGTATGACA--4704	105
CENPO_TACCTGAATGCTTACTC--4705	523
CENPO_TGGTCAGTTTACCACTG--4706	83
CENPP_AAAATCGCTTTGTGCAG--4707	34
CENPP_AATTAGTCATTGTTTGG--4708	167
CENPP_AGAGGTACACGGCATCT--4709	317
CENPP_CATACACCAATTCAATT--4710	86
CENPP_CTGAGATCGCGGCCCTG--4711	174
CENPP_GAGAGGAGCAGTTTCTA--4712	235
CENPP_GTGAGAAGATCCAGCTT--4713	32
CENPP_TCATCTCAGTGCTTGTT--4714	108
CENPP_TCCAAGCAGTCCTACCA--4715	162
CENPP_TCGGGACTTCTCTTCCC--4716	157
CEP170_AACGTTGGGTTTCACAG--4717	9
CEP170_CAAACGTGCAACTCTTG--4718	10
CEP170_CCAAGTTCCCATATAAC--4719	49
CEP170_CTTTCCCATAGCATTTG--4720	49
CEP170_GAAAAAAACCATGAAGC--4721	5
CEP170_GAAAGAAACACCTACAC--4722	92
CEP170_GATTTGGGCAGCCTCAA--4723	48
CEP170_GCAGCCGTCATGGTGGG--4724	46
CEP170_GTGATTCAGAGAACGCT--4725	51
CEP170_GTGGAGGCACTCGCCAC--4726	88
CEPT1_ATGTGGAGATTCTCACC--4727	142
CEPT1_CACTTTGTACTGTAGCA--4728	1
CEPT1_CATTAAGGGCTCAAGCA--4729	57
CEPT1_GGGCATATGAGTACTAC--4730	583
CEPT1_GTGGGCATCGATCAACA--4731	33
CEPT1_TATATTGCTTGTGCCTG--4732	73
CEPT1_TCAAAAAGTTCTCCCAG--4733	4
CEPT1_TGCTATTGATGGGAAAC--4734	14
CEPT1_TGGGGACAAACCCTGAT--4735	54
CEPT1_TTAGAAGAGTTCCCTCC--4736	3
CERS1_ATGGTAGGAGCCGCCGC--4737	47
CERS1_CAAGGATGCCCACATTG--4738	88
CERS1_CACCTGGCGCAAGGACT--4739	11
CERS1_CGTCACTGATATCGTGC--4740	266
CERS1_CTAGTGCAGCGCGGCTG--4741	40
CERS1_CTCCAGGGAAGCTTCTA--4742	54
CERS1_GAAGTTTCTCTTCTACC--4743	117
CERS1_GGTGCCAAACAGCAGGT--4744	73
CERS1_GTATAGCGTAGCGTAGA--4745	7
CERS1_TAGCTCGGCATGGGCTC--4746	0
CERS2_AACGATGAGGAAGAGCA--4747	462
CERS2_ATGAAGAAAGTTTGGGA--4748	7
CERS2_CCTTGTATGATTACTTC--4749	261
CERS2_CGTAGACACGTCCATCT--4750	187
CERS2_CGTGATATAGAGATCTG--4751	254
CERS2_CTATCCCTTCCCAGTAT--4752	619
CERS2_GCCGCCAGGTAGAGCGT--4753	226
CERS2_GTACGTGGCTACACCAC--4754	282
CERS2_GTAGAAATGTTCCAAGG--4755	16
CERS2_TGCCTGTGAACTTGACC--4756	285
CERS3_CGTTTAAAGAATGGTTC--4757	74
CERS3_CTAATTATATTCGCAGT--4758	1
CERS3_GATCTTGAGGATCACGA--4759	114
CERS3_GATGGTTTAGGAGTCGG--4760	94
CERS3_GCTATATGACTTATGGG--4761	48
CERS3_GTCACGTATAAATGAGA--4762	35
CERS3_TAACTTGACGGAGCGCC--4763	0
CERS3_TAATAGCAGCCAGGTGG--4764	11
CERS3_TAGTACCAGTACTGGGA--4765	29
CERS3_TCTCTGTTATTTAGACT--4766	102
CERS6_AACCTCGTCAGCGTGCT--4767	297
CERS6_AGGCCTCTCCAAGCAAC--4768	139
CERS6_CACCATGAAGATACAGA--4769	40
CERS6_CCTCGTATTCCACAACC--4770	64
CERS6_GGATCTTAGCCTGGTTC--4771	25
CERS6_GGCCCGAGTAGGAACGC--4772	312
CERS6_GGCGGACCTGAAGAACA--4773	502
CERS6_GTTTGTTATGTTTGCCG--4774	37
CERS6_TTCGAAGCATTCAGCGC--4775	26
CERS6_TTGAGGGCTATGGCGCA--4776	67
CETP_CATCGCCAGCAGCCAGG--4777	58
CETP_CATGGGCATTGCCCAGC--4778	715
CETP_CTGAATGGAGACATCAA--4779	44
CETP_GATGCCTGCCTCGTGCG--4780	951
CETP_GCAACCCATACTTGACT--4781	136
CETP_GTAGCAGTCAGGGGCAT--4782	114
CETP_GTCGATCTCGAAGTCAA--4783	148
CETP_GTTGATCTGGAGGTCAA--4784	0
CETP_TGCCACAGTCCTGACCC--4785	408
CETP_TGGTGTAGCCATACTTC--4786	1
CFDP1_AAAAGGCATTGGATCAG--4787	196
CFDP1_AAAAGTTAAAATCACCA--4788	9
CFDP1_AAGTTCAAGTAAATTGT--4789	90
CFDP1_AGTGATGGCAGAGCTGA--4790	825
CFDP1_CAGACACAGAAAACCCA--4791	0
CFDP1_CCTCTCATTAGAAGAAG--4792	0
CFDP1_CTTCTCTACGTCGGAGG--4793	267
CFDP1_GAAGGAGGACGAACTCT--4794	263
CFDP1_TGCCAATTCAGAATCTG--4795	55
CFDP1_TGTAAATGAATTAGTGA--4796	0
CFH_AAATTCTGACAGGTTCC--4797	19
CFH_AATGTGACACAGATGGA--4798	43
CFH_ATAGCCTGGGTGCCTTC--4799	803
CFH_ATCCATTTATAACATCT--4800	135
CFH_GAGATCTATATCCAGGG--4801	106
CFH_GGAAATGTGTTTGAATA--4802	35
CFH_GTGACTACTCACCTTTA--4803	241
CFH_GTGTATACATGTAATGA--4804	64
CFH_TATTTGCCTTATGTTAT--4805	20
CFH_TCTCCAGGATGTCCACA--4806	306
CFHR4_AAGGAGTCACAAAATTT--4807	22
CFHR4_CATAGTAGGACTGGCAT--4808	0
CFHR4_CCTCCATGTTGAATTTC--4809	167
CFHR4_GACTATGAATGCTATGA--4810	121
CFHR4_GATTGTCCTGTAGCTAC--4811	340
CFHR4_GTGTAGGGAAGGCATAG--4812	83
CFHR4_TACTCGACTCTTGACCA--4813	249
CFHR4_TCTCCATTGCTAATAGG--4814	94
CFHR4_TGTCCATGTTGAATTTC--4815	192
CFHR4_TGTGTGGTGAAGATGGC--4816	65
CFI_AAGAACTATGGGTTACC--4817	121
CFI_ATGGCAGAGATGCATTG--4818	337
CFI_CACATGTAGACATTCAG--4819	114
CFI_CACTTATACATCTCAAG--4820	31
CFI_CAGTGTGTGCAACTAAC--4821	242
CFI_GGAAGCACAGAAATAAC--4822	2
CFI_GTCAAGGCAGGCCACGT--4823	265
CFI_GTGCTGATACTCAAAGA--4824	119
CFI_TATCAGTGCCCAAAGAA--4825	79
CFI_TGGAAATACAGATTCAG--4826	27
CFL2_ACACTTGGAGAGAAATT--4827	64
CFL2_AGCAAAGCAGATCTTGG--4828	6
CFL2_ATCTTGGTGGGTGACAT--4829	178
CFL2_CATCGTACAAAGCATAT--4830	295
CFL2_CATTGGTGATACTGTAG--4831	397
CFL2_GAAATCTTCTACACAAG--4832	5
CFL2_GCAAAGCAGATCTTGGT--4833	20
CFL2_GGAAGCAAAGCAGATCT--4834	32
CFL2_GTGGCAAGTAAATGGCT--4835	144
CFL2_TATCGGCAATCATTCAG--4836	55
CFLAR_ACTTGATACAGATGAGA--4837	43
CFLAR_AGAGATTGGTGAGGATT--4838	59
CFLAR_AGGTAAGCTGTCTGTCG--4839	266
CFLAR_CCGAGGCAAGATAAGCA--4840	277
CFLAR_GAACCCTCACCTTGTTT--4841	407
CFLAR_GATCCTTGAGACTCTTT--4842	134
CFLAR_GGATGTTGCTATAGATG--4843	100
CFLAR_GGTTGCCCCAGATCAAC--4844	729
CFLAR_TCTCCAACTCAACCACA--4845	161
CFLAR_TGCTGAAGTCATCCATC--4846	47
CHD2_ACCCGAAGCTTCTTCAG--4847	173
CHD2_ATGACGAAGCTCCCAAA--4848	71
CHD2_ATGGTTCTTGTCTGCTT--4849	300
CHD2_ATGTTTATGGGGTCAGG--4850	55
CHD2_CAGTCGGAAAGTGAGCA--4851	28
CHD2_GCGAACTGTCCTCCTCT--4852	51
CHD2_TATCCGTTCCTTCTTAG--4853	68
CHD2_TCTGAGAGCGAATCAGC--4854	68
CHD2_TTCCTGTTCATCTTCTG--4855	308
CHD2_TTCTGGGAGGACTGGCT--4856	58
CHD3_ACGAGGTGGTAGGCACG--4857	658
CHD3_AGTGTCCACAGTGCCTC--4858	87
CHD3_CCACTCAAAATAAAACT--4859	88
CHD3_CGAAGGTCCTGAACCAG--4860	319
CHD3_CGGCGGAAAAAGGGGGA--4861	3
CHD3_CGTATGCAAGGACGGCG--4862	139
CHD3_CGTCCATCAGGCACTCG--4863	216
CHD3_GATTCTTCTTAGCAATT--4864	272
CHD3_GCATGTGTTCTCTGAGG--4865	638
CHD3_GCCTCTCTTTAGTTTCT--4866	115
CHD4_AAAGCCTAAGAAACCTC--4867	3
CHD4_AACCCTCACCAACTACA--4868	587
CHD4_AGAAGAGCAAATCCAAG--4869	37
CHD4_CTCGGCGGGCAGTGAGG--4870	10
CHD4_GAGCAAGCGCCAAAAAA--4871	11
CHD4_GCCAGAGTTTGTGGAGG--4872	12
CHD4_GGCTTCCTCCGAGCATT--4873	222
CHD4_TCTGACAAATCCTCTTC--4874	66
CHD4_TCTGCGCTCAGACAGTG--4875	147
CHD4_TGGTTCGGAGTTTCTTG--4876	109
CHD5_AAGGCTACAAGTATGAG--4877	99
CHD5_AGCTGCCCCGAGGACTT--4878	8
CHD5_CCTCCTCGGTGCCCACT--4879	404
CHD5_CGGATAGGCACAGGCTG--4880	2
CHD5_GGCTCACGGGCTCCACA--4881	204
CHD5_GGTAGTCCACGTCGTCC--4882	41
CHD5_GTGACCACGTAGAAGTC--4883	590
CHD5_GTGCGACACCTGCCCGA--4884	81
CHD5_GTTCCGGTCCAGCAGCT--4885	410
CHD5_TGACAACAAGGACGTGG--4886	24
CHERP_CAAGCTCGCCCAGTTCG--4887	6
CHERP_CATGGATGGCGCGCCCT--4888	0
CHERP_CCGTGATGCGGTTCCGG--4889	28
CHERP_CTCCACCGCGTGGGCCA--4890	144
CHERP_GCAGGAGCAGCACTTGC--4891	54
CHERP_GCGGCTGGCTCCAGCTC--4892	24
CHERP_GTGCACGTGTCGATGAT--4893	0
CHERP_GTTTGAGAAGATGACTA--4894	1
CHERP_TGACATTTCGAAGCTCC--4895	0
CHERP_TTACTACAAGTGCAAGC--4896	3
CHGA_AAGAGCCAGGACAGCGG--4897	237
CHGA_ACATCAGAATTTACTGA--4898	165
CHGA_CAGGACCCCGAAGGGAA--4899	0
CHGA_CTGATGTGCCCTCTCCT--4900	110
CHGA_GATGAAATGCATCGTTG--4901	133
CHGA_GCACTCCCAGCAGAAAG--4902	265
CHGA_GGGCTTGGAAAGTGTGT--4903	137
CHGA_GTATCCCCTTTATTCAT--4904	570
CHGA_GTCGGAGGCTCTGGCTG--4905	102
CHGA_GTGTCTCAAAACATTCC--4906	285
CHID1_ACAGGGTAGTGTGAACA--4907	375
CHID1_ATAAGCCGGTGCAAGAC--4908	125
CHID1_ATGTCACCAAGGTCTTT--4909	1
CHID1_CACTCTTCAACCTCCTC--4910	75
CHID1_CAGCTACTGCTCGGCAA--4911	241
CHID1_CGCCTCAAAGACGCTGC--4912	100
CHID1_GCATTTCGATGGCTTCG--4913	72
CHID1_GTAGGTGTGTCACAGTA--4914	262
CHID1_TCCTCAAACAGGAGCCG--4915	2
CHID1_TGACCTCAAACATCTCA--4916	62
CHMP2A_ACAGAAACTAGAGACCC--4917	3
CHMP2A_ACCTATTGTTCGGGCGC--4918	49
CHMP2A_ACTGCGGCAGAACCAGA--4919	41
CHMP2A_ATGGCACAAGCCATGAA--4920	68
CHMP2A_CATCATGGCAAAAGACT--4921	94
CHMP2A_CCAGGTTCTGGATGAGC--4922	27
CHMP2A_GATGCGGGCCAACATCC--4923	6
CHMP2A_GATGGAGTTTGAGCGGC--4924	11
CHMP2A_TCTGTTCATGGTGCCCA--4925	25
CHMP2A_TGCCATTGATGATGCCA--4926	205
CHMP3_AAAGATGCTGCCAAGAA--4927	0
CHMP3_AGATTCAGGCCACCATG--4928	81
CHMP3_CATAGAGGAGATGTTAG--4929	272
CHMP3_CTATGCAGACATCCTTC--4930	0
CHMP3_GAGCACAGAAGTGATGA--4931	196
CHMP3_GCTCTATTCTGCTCTCA--4932	0
CHMP3_GCTGTTTGGAAAGACCC--4933	173
CHMP3_GGTACTAGAAACCGATT--4934	0
CHMP3_GTCATTGAAGATAAGAA--4935	0
CHMP3_TTGTTGACAGGCAAATA--4936	0
CHMP4A_ACTTCCGCCTTGCTCCT--4937	267
CHMP4A_AGGCCTTCTTCATGCTT--4938	18
CHMP4A_ATTGCTTCTTCAGGGGT--4939	4
CHMP4A_CAAGCTCCATGGTACGA--4940	19
CHMP4A_CAGCTGGCACAAACTGA--4941	2
CHMP4A_CCCTACAGGCTTTGCGG--4942	40
CHMP4A_GATACTGATCAAGAAAC--4943	41
CHMP4A_GCGCCCTGAGGACGGAT--4944	232
CHMP4A_GGAGCAGAAGATTCAAC--4945	260
CHMP4A_GTCTCGGCAGGCTCTTC--4946	28
CHMP4B_AAGCTGTTCGGGGCTGG--4947	0
CHMP4B_ACGGCCGCCAAGAAGCA--4948	15
CHMP4B_ACTAGACAAGAATTTGC--4949	2
CHMP4B_AGCTGTTCGGGGCTGGA--4950	42
CHMP4B_CGACGACATGAAGGAAT--4951	312
CHMP4B_CGCTGGATGGCCTCCTG--4952	255
CHMP4B_CTCCCGCTGGAACTCGA--4953	1503
CHMP4B_CTTGAGCACCTCGGTGT--4954	14
CHMP4B_GTCATGGGCCGCCTTCA--4955	44
CHMP4B_GTTCGGGAAGCTGTTCG--4956	6
CHMP5_AATGCAGTCAGTCAGGC--4957	57
CHMP5_ACTAGGTGATGAGCTTC--4958	128
CHMP5_CAGTTCTTATTTGGATG--4959	186
CHMP5_CCAACAGTCATTCAACA--4960	184
CHMP5_CTGGGCGGCGGAGCCTT--4961	3
CHMP5_GTCCTTCAAAGACTGGA--4962	104
CHMP5_TCAGTCAGGCTGGGCGG--4963	4
CHMP5_TCGCTTTCCCGAAGAGT--4964	5
CHMP5_TGCCAATGCAGTCAGTC--4965	77
CHMP5_TTATGGCACCCCAGAAC--4966	41
CHMP6_AGGAAGCTTCACTCAGG--4967	20
CHMP6_CAAGAAGAAGCGATACC--4968	18
CHMP6_CCTCTCCACCTCTTCAA--4969	326
CHMP6_CGAAATGAAAGTGATGG--4970	31
CHMP6_CGTCACGGAGCAGGACA--4971	134
CHMP6_CGTCCCGCAGCAGCTGC--4972	110
CHMP6_GAATGGTTGGAATTCGC--4973	84
CHMP6_GCTGGGCGATCCTCTTC--4974	82
CHMP6_GCTTCTTGCGGCCGAAC--4975	81
CHMP6_GGCTCGGAGGGAACCTC--4976	52
CHN2_AGCCCTTCGAACCAGGG--4977	84
CHN2_AGGACAAATGATTCTCT--4978	167
CHN2_CAGGCGGATGAGCTTCT--4979	289
CHN2_CTCTGAAGAACTGTGGC--4980	1
CHN2_GCTTTCTCTAAGGATGT--4981	354
CHN2_GGACAGGCTGGAGTTGC--4982	33
CHN2_GTCGTGTCCCAACCTCC--4983	86
CHN2_GTGCCAATTTCATGTGG--4984	10
CHN2_GTGGGCCTCGGAACGTG--4985	74
CHN2_TATGATTTCCATATAGG--4986	12
CHORDC1_AGACCGGAACACCTGGG--4987	19
CHORDC1_AGGACAGTCAGGCGCCG--4988	202
CHORDC1_CAAGAGGGCTGTACAAA--4989	3
CHORDC1_CGCGTTCCTCTTACCGT--4990	261
CHORDC1_CTCCCCTGCTGATGAGG--4991	821
CHORDC1_GAAAGACCGGAACACCT--4992	21
CHORDC1_GATCCGCGGACACCCTC--4993	289
CHORDC1_GCCAAGGGAGGCCCAGG--4994	0
CHORDC1_TCCATCTACAGCAGCAA--4995	150
CHORDC1_TGCTATTTGCTTCTACT--4996	10
CHP1_ATGATCCGGTCCCCCAG--4997	174
CHP1_GCGAGTGATTTGACTGT--4998	93
CHP1_GCGGGACGAAGAGCTCG--4999	98
CHP1_GCTCGAGGAGATCAAGA--5000	40
CHP1_GGCCTCCACGTTACTGC--5001	96
CHP1_GGCGAGTGATTTGACTG--5002	359
CHP1_GTCCCCCAGTGGGTTGA--5003	239
CHP1_GTCCCGCAGTAACGTGG--5004	82
CHP1_TGGATTCATGCGAACTT--5005	42
CHP1_TGGTGAACCGGCTGTAG--5006	194
CISH_AAGGTAGGAGAAGGTCT--5007	19
CISH_ACTAAGAACGTGCCTTC--5008	47
CISH_AGTGGCTGGTGTGTTCT--5009	373
CISH_CGCTCCACAGCCAGCAA--5010	106
CISH_GCGTGAACAGGTAGCTG--5011	9
CISH_GCTGACCACATCCGGAA--5012	370
CISH_GGGCAGTTCCAGGGACG--5013	4
CISH_GTGTTGTCGGGCCTCGC--5014	309
CISH_TCACTCTCTGTCTGGGC--5015	266
CISH_TCAGTGAAAACCACTCG--5016	17
CKAP4_AACCAGGCGCACGGCAA--5017	345
CKAP4_CCCTCGGCCAAACAAAG--5018	0
CKAP4_CTCGCGCAGGCTCGGCA--5019	117
CKAP4_CTGGGGCCTCCTCCAGC--5020	417
CKAP4_GCAGCACTTCGCTGATC--5021	126
CKAP4_GCGAGCCCCTCGGAGAA--5022	262
CKAP4_GTGCGTCCACCACGTCC--5023	867
CKAP4_TCACAGCTTTCTCTGTG--5024	11
CKAP4_TCTTTGCAAGCCACATT--5025	8
CKAP4_TTGGGAGCTTCTCAAGA--5026	43
CLCC1_AAAATATGGTATTTCAG--5027	16
CLCC1_AAGTTCATGGACCTATA--5028	207
CLCC1_CATGTGCTGAGACATAT--5029	39
CLCC1_GAGCCATTGAAGCATAT--5030	68
CLCC1_GCCATAATTATCAGCAC--5031	0
CLCC1_GCCCCTATAATGGAAAT--5032	72
CLCC1_GGCTGAAGTCGCCAAGA--5033	40
CLCC1_GTGGGACCAACCAAATA--5034	19
CLCC1_TGGGGAGGTTCGCTCTC--5035	5
CLCC1_TGTCTGTTGCTGGTAGC--5036	4
CLCN3_AAAAGAAAGAATCAGCA--5037	9
CLCN3_AGCAATGTCTATTAATC--5038	48
CLCN3_ATGATGCGTGGTCAGGA--5039	40
CLCN3_GAGCAGCTGTTCCATAG--5040	479
CLCN3_GATGACAATTTATTAGA--5041	0
CLCN3_GCACCCAATCAATAGTA--5042	136
CLCN3_TCCACAGTGGAAAACAT--5043	429
CLCN3_TGGAGCAGGTGTTATTA--5044	296
CLCN3_TTGGATGACTGACCTAA--5045	114
CLCN3_TTTGCCTTAGTGCGTTG--5046	79
CLCN7_ATCAAGTGCTTCCTCAA--5047	244
CLCN7_CCGCTGCTGAACGGGGC--5048	117
CLCN7_CGTGGCCCACAGCAACA--5049	276
CLCN7_CTTCATTGACATCGTGG--5050	36
CLCN7_GATCTCCACCGTCCGGA--5051	1079
CLCN7_GGAGCTTCTCGTTGTGT--5052	658
CLCN7_GTTCAGTGATTGCCGCC--5053	20
CLCN7_TCTCTAAGAAGGTGTCC--5054	4
CLCN7_TGAGAACCAGCTGTTCC--5055	17
CLCN7_TTGGTGATCAAAGTGTC--5056	9
CLDN14_AAGCTGCACGGCCGTGC--5057	80
CLDN14_GATCTACCGATCCCTGC--5058	366
CLDN14_GCAAAGGTGGTCTTGGC--5059	319
CLDN14_GCAGGAGATGACCATGA--5060	373
CLDN14_GCCGTGTCCTACCTGAA--5061	1333
CLDN14_GCGCCTGCGCCGTCATC--5062	164
CLDN14_GCGGAGGACAGCGCACG--5063	231
CLDN14_TCCCTCTCGCTCATTGG--5064	308
CLDN14_TGCACGCGCTGCGCCAA--5065	159
CLDN14_TGTGTGTGGCACAGCAC--5066	9
CLEC10A_AGCATCTCTGAAAGCTG--5067	246
CLEC10A_CAGAGCAGAGACGCTGC--5068	148
CLEC10A_CATCTCCTGCTGTCCCT--5069	277
CLEC10A_CCTGCGAGTCCAGCAGC--5070	288
CLEC10A_CTCCGCCACAGTGTTTG--5071	867
CLEC10A_GAAACTGACCTGCCAGG--5072	75
CLEC10A_GCTAAAATCTGTTCTCA--5073	21
CLEC10A_GCTGGTCATCATCTGTG--5074	384
CLEC10A_TGAAAACTTCCAGTACT--5075	34
CLEC10A_TTTCAAGCAGGAACGGC--5076	9
CLEC4D_AATAGGACAACAGTTCC--5077	16
CLEC4D_ACAAGGAACATCATTCC--5078	15
CLEC4D_AGGAACTGTTCAGGGAT--5079	70
CLEC4D_CAAAGGTCAGTGGCGTT--5080	70
CLEC4D_CGGCTTTCCTATTTCCT--5081	316
CLEC4D_GAACCCGACAACTCTCA--5082	230
CLEC4D_GCTGATGGTCATCAGAT--5083	126
CLEC4D_GTGGGTTAAATGGCGTC--5084	15
CLEC4D_TCCCCAGCTGATACCTT--5085	75
CLEC4D_TGCATTTGAGCTTTGCA--5086	58
CLEC4F_CACGTGGAGCTCAATGC--5087	95
CLEC4F_CAGCCCCCAAGATACCG--5088	182
CLEC4F_CTTATCCAGACATTTAA--5089	87
CLEC4F_GGCTACCCCGGCATTTA--5090	673
CLEC4F_GGTGGACTCTGTGGCAA--5091	208
CLEC4F_GGTTATCTGTGCAGAAG--5092	62
CLEC4F_GTGCTCGGTGATCATCT--5093	458
CLEC4F_TGCACAGGCTTCGGAAC--5094	7
CLEC4F_TTAAGGAGTTCCCTGGA--5095	13
CLEC4F_TTCTACTACCCAGGCAC--5096	48
CLEC4M_ACTGGGCCAAGAAGAAA--5097	196
CLEC4M_CCCAGCCAAGAGCATGA--5098	31
CLEC4M_CGTAATCAAAACTGCTG--5099	42
CLEC4M_CTGATGCCACTGGTTGT--5100	11
CLEC4M_CTGCACCCTTGGTTCCT--5101	166
CLEC4M_GATCTACCAGGAGCTGA--5102	153
CLEC4M_GGCCCTCACTTCCTGGC--5103	2
CLEC4M_GTAGATTGCGTCTTGCT--5104	82
CLEC4M_TCCAGTCCTTGGGACAG--5105	18
CLEC4M_TCTTGGCCATGGCGCCC--5106	9
CLIC4_AATCATGAAGAGCCTCT--5107	166
CLIC4_ACGAAGAGCTCGATGAG--5108	116
CLIC4_AGTTATAAATGGTGGGT--5109	2
CLIC4_ATGCCAGTCATTTCTTT--5110	337
CLIC4_GACGAAGAGCTCGATGA--5111	291
CLIC4_GCCGCTGAATGGGCTGA--5112	184
CLIC4_GCTGAATGGGCTGAAGG--5113	170
CLIC4_GGATGTAAATAAGATTG--5114	71
CLIC4_GGCTCTTCATGATTCTT--5115	1
CLIC4_TGTCGATGCCGCTGAAT--5116	17
CLN3_AATGAGAAAAGGCAACC--5117	138
CLN3_ACCCAGCATGGACAGCA--5118	220
CLN3_AGAAGGCAGTGAGGGAG--5119	40
CLN3_AGCAGGTGAAGGCCAAG--5120	64
CLN3_ATCTCCTGGTGGTCCTC--5121	146
CLN3_ATGTCCTCTTGTGGCTA--5122	335
CLN3_CAACAACTTCTCTTATG--5123	61
CLN3_CACATCTCCTGAGGCCC--5124	39
CLN3_CATCTCATCAGGCCTTG--5125	250
CLN3_CTGCAACTCTGTCTCTA--5126	179
CLN3_GCTGTGCAGGCTCGCGG--5127	117
CLN3_GGGGGCCCTGTCCTACC--5128	165
CLN3_TCCAACAGAGGGAGCCG--5129	72
CLN3_TGGGGAGGATGTCCGCC--5130	10
CLN3_TGTGGGGGATCGGCGTT--5131	0
CLN5_AGCTTGGCCCCAAGCGC--5132	200
CLN5_AGGCCTGCGACGCCGGT--5133	874
CLN5_ATTACAAGCCCCAGTAT--5134	97
CLN5_CAATAAGGATCAGGTTT--5135	174
CLN5_GACGCGCTTCCTGGTGC--5136	332
CLN5_GAGGTAGACACGGCACA--5137	193
CLN5_GGGCATCCATTTCAGGT--5138	172
CLN5_TACTGGGTGCAGCCTGA--5139	110
CLN5_TATACTTTCTGTCCAAC--5140	12
CLN5_TTCAGAAGTACATTAAC--5141	90
CLN6_AACTGGGTTCTGGACTT--5142	9
CLN6_AAGTAGTCCCCAACACT--5143	26
CLN6_CCAGAGGTCGAGGTGGA--5144	52
CLN6_CCGCTCCTTCCCGGCAA--5145	424
CLN6_CTCTGTGAGCGCTGATG--5146	165
CLN6_GCCCCGGCCAGAGACAC--5147	721
CLN6_GGGCGTGATGACGTTGT--5148	178
CLN6_GTGGAAACCACTCGAGA--5149	10
CLN8_AACGGTAAGTGGCATTC--5150	228
CLN8_AATCCTGCGAGCGATGG--5151	307
CLN8_CATGCCGACAAGGCGCG--5152	6
CLN8_CGTGGAGCGGATCCCCC--5153	224
CLN8_CTGCACGCGTGGCCGCC--5154	152
CLN8_GCAGCTTCTCAATCCGG--5155	76
CLN8_GGTAGGTTAGAACCATG--5156	31
CLN8_GGTCCGAGTCTCTGTTT--5157	137
CLN8_TAATCATTAATCCATAT--5158	2
CLN8_TCAAATGAGGCAGATAC--5159	44
CLPTM1_AGATGGAGCCGTTCTGC--5160	270
CLPTM1_ATCTTGTGTATGGCGAC--5161	179
CLPTM1_ATGACCTGCCAGGCATT--5162	252
CLPTM1_CAATGGCAGCATCGGGA--5163	64
CLPTM1_CCGGTGGGTTCTGAGGC--5164	30
CLPTM1_CGCGTGGAGCTCCTCCG--5165	371
CLPTM1_CTGAGATGTACACATGC--5166	0
CLPTM1_GCAGTTGGTTCCGCCGA--5167	161
CLPTM1_TGGCAAGCCGGCGGTAC--5168	16
CLPTM1_TGGGTGGAAGCCACTCT--5169	50
CLTA_AGAACAAATGGAACGCT--5170	132
CLTA_AGAATGGTATGCAAGAC--5171	54
CLTA_CACTCCGTTCCCCAGCG--5172	97
CLTA_CCGTTCGGCGCCCCTGC--5173	112
CLTA_GCAAGAGAGCGAGATTG--5174	204
CLTA_GCCTGCTTGCTAGACTT--5175	964
CLTA_GCTGCATAACTGTCTGT--5176	242
CLTA_TTCCCACTCAGTGCCTG--5177	980
CLTA_TTCGCCATCCTGGACGG--5178	138
CLTA_TTCTTGCTTCCGAGAAT--5179	14
CLTB_AGAACGACGAGGGCTTC--5180	55
CLTB_AGCCGGGCCCCACGAGT--5181	245
CLTB_ATCTAAGGTCACGGAAC--5182	12
CLTB_ATGGGGACCACAGTCAA--5183	376
CLTB_CTCCTGCTGGGCCAGGA--5184	116
CLTB_GCTGCGTAGCCATCAGC--5185	454
CLTB_GCTGGTTCCACTCCTCC--5186	724
CLTB_GGCATAGAGAACGACGA--5187	138
CLTB_GTCGGAGAGCGGTGCCC--5188	47
CLTB_TTTCGTGAAGGAATCCA--5189	58
CLUAP1_AGCTTTATCAAGCAGAT--5190	51
CLUAP1_AGGCCACATTATTGAGC--5191	17
CLUAP1_AGGCGGGATGTCAGTCT--5192	17
CLUAP1_CCTTAATGAAGAAAACT--5193	29
CLUAP1_GCAGTATGACACTTATC--5194	13
CLUAP1_GGGCTCTGAAATAGTAG--5195	4
CLUAP1_GTATGACTTGCTCGGCA--5196	22
CLUAP1_GTCCAAAATTGGGTGTA--5197	31
CLUAP1_GTCTCGTTTATTTCCAG--5198	12
CLUAP1_TATCTGAAGTGCTTCTC--5199	140
CLUH_AGGACGCCTACACCTCG--5200	72
CLUH_CCAGCACGTTGCCATCC--5201	62
CLUH_GAGCTGCGCAGCGTCGA--5202	39
CLUH_GGAAAATGGGCTTGACG--5203	43
CLUH_GGTGACACGTGTCCTCC--5204	509
CLUH_GTTGAGCAGCTCCACTA--5205	79
CLUH_TCCTTCTTCAGGCTCTC--5206	31
CLUH_TCTCCTGCACCATCTCC--5207	470
CLUH_TGAAGATCCTCGCCCCT--5208	13
CLUH_TGATCACAGCCGAGGAC--5209	84
CNDP1_ACTTTCTCTAACAGCGC--5210	32
CNDP1_AGCTCTTGTCTGAAGCG--5211	103
CNDP1_AGGACCCATGTCCACCG--5212	405
CNDP1_CAGCGTGTCCGCAGCCA--5213	281
CNDP1_CTGACCGGGGCGATGGG--5214	107
CNDP1_GACAGAGTCGCTCTCGA--5215	294
CNDP1_GATGGAGGTCAATGTAC--5216	213
CNDP1_GGAGCGACCGACAACAA--5217	193
CNDP1_GGGAGCGATCCCACGAA--5218	303
CNDP1_TTGATCCAAGCCAAGAC--5219	0
CNDP2_AAGCCCTGCATCACCTA--5220	523
CNDP2_CTCCCTCCTATTCTGCT--5221	55
CNDP2_CTTAAACAGGGTAGTGA--5222	3
CNDP2_GAATGTGGCAACGTTAC--5223	321
CNDP2_GATGTTAAGCAGTTGGG--5224	28
CNDP2_GCCACGCAGACACACTC--5225	1330
CNDP2_GCCCTCCGGACAAGGCG--5226	31
CNDP2_GTCCGATTCTGCCTCGA--5227	17
CNDP2_GTGCCCGTAAATGCACA--5228	436
CNDP2_GTTACCAGCAGCAAGCG--5229	73
CNN3_AAGAAGATCTTCGCAAT--5230	119
CNN3_ACCTTCTTCACTGAGCC--5231	17
CNN3_AGGGCCCTTGTTGAAGT--5232	90
CNN3_CATCCTTTAAGCCCAGC--5233	3
CNN3_GAAGGAAAATTAAAAGC--5234	20
CNN3_GCAGACCAATTACACTT--5235	132
CNN3_GCTTCGAATATGTCATG--5236	38
CNN3_GTGACAGGCATGAGCAT--5237	103
CNN3_TGACAGCTTACGGGACT--5238	3
CNN3_TTCCAAGTATGATCATC--5239	47
CNOT1_ATGGCTCGAACTCATTC--5240	17
CNOT1_GAATCGGCACGGTCCTG--5241	112
CNOT1_GCTACCCCTCCGGAATC--5242	106
CNOT1_GTCTCAAATCAGCTACC--5243	6
CNOT1_GTGGATTTCAGTGGCGA--5244	12
CNOT1_TAAGAACGCAGAAGATC--5245	27
CNOT1_TCACGAATTTGAAATCC--5246	31
CNOT1_TCCAGACATGCTGGTAT--5247	28
CNOT1_TCTTGACTCGCTCTCGC--5248	107
CNOT1_TTTCCTGCTGGCTGGCT--5249	16
CNOT10_AATAACAACAACAAAGA--5250	0
CNOT10_AGCTCTGTACGCATAGA--5251	0
CNOT10_GAAAGCTTGGAAAGCAT--5252	7
CNOT10_GAGAAACATGAAGGCAC--5253	19
CNOT10_GATCACTGATCAAGAGA--5254	132
CNOT10_GGCAAGGTGTTGTAGAC--5255	67
CNOT10_GGTAGGTTAATATATAC--5256	13
CNOT10_TCAGTCATGAATACAGC--5257	55
CNOT10_TCATTCTTTATCATCTG--5258	30
CNOT10_TCTGAAAGCATGTAAAA--5259	0
CNOT4_AACAATGTGGTAGTAGA--5260	3
CNOT4_ACATAAGCACTGGCACT--5261	33
CNOT4_AGTGGTTTATAAACTGC--5262	5
CNOT4_ATATCATCTATCTCCAA--5263	31
CNOT4_CATGTATCTTCATGAAT--5264	67
CNOT4_GATAGCTGAAGAAAATT--5265	41
CNOT4_GCAAATCTGGTAGCCAC--5266	160
CNOT4_GGAGTGCCCTCTTTGCA--5267	168
CNOT4_GGCCAGCTTCACAAAAG--5268	282
CNOT4_TCGCAGTCCTGATGCGA--5269	103
CNPY1_AGATTCGCTCCTAGGAA--5270	15
CNPY1_CTCCTGGGCGATAAGTG--5271	129
CNPY1_GAACGACTACAAGCTTG--5272	36
CNPY1_TAGATAGTGTGTCTCCT--5273	165
CNPY1_TTCTCTCCTTCGTCACA--5274	401
CNPY2_AACTACGTACGTGTAGT--5275	12
CNPY2_ATGGGAAATTGCCCAGG--5276	0
CNPY2_CATCATGCGATATGTGC--5277	31
CNPY2_CATTGTGGAGGAATACG--5278	88
CNPY2_CCTGCTGGGAACCGCCT--5279	0
CNPY2_GAACTACGTACGTGTAG--5280	0
CNPY2_GATATGTGACCGGATGA--5281	0
CNPY2_GCCTCTGAGCGGGCATA--5282	0
CNPY2_TGCCATCTGGATTGATC--5283	169
CNPY2_TGGCTGGCCCTGCTTCT--5284	0
CNPY3_ACACAAAGGGGTCAAGG--5285	50
CNPY3_CAGCGGGACGCGGGCTC--5286	43
CNPY3_CATTTGCAAGAGGCTCC--5287	370
CNPY3_GCACGTGGTTGGCGCAG--5288	101
CNPY3_GCTGAAGTCAGCCTTTG--5289	154
CNPY3_GGCAAATCGATTGCTGC--5290	126
CNPY3_GTTGTGTAATGTCTCAA--5291	114
CNPY3_TCGTTCCACAGCTCATA--5292	10
CNPY3_TCTCCTCAGCTCCGGCC--5293	71
CNPY3_TGATCGAGGACTGGTAC--5294	88
CNTD1_ACCCATGAGGCCACGAT--5295	454
CNTD1_ATTAATTCGGAAGTTCA--5296	84
CNTD1_CCTGACACTGCTCGACC--5297	207
CNTD1_CTGGGCCAAGTGAAGCA--5298	43
CNTD1_GAAATCTGTGAGCTACC--5299	213
CNTD1_GAACACATGACACAAGA--5300	65
CNTD1_GACACCATTGTTCAGAC--5301	273
CNTD1_GTAGATAGCCTAGAGCC--5302	9
CNTD1_TCGGAAGGAAAGTTTGC--5303	11
CNTD1_TCTCTCTTATTATCTCT--5304	54
CNTNAP2_ACAGCGACCATTATCAA--5305	289
CNTNAP2_ATGCAGACGCCTGTGGT--5306	18
CNTNAP2_CAAGTCATGAGACACTA--5307	125
CNTNAP2_CCAACCCACCAAGTGTA--5308	53
CNTNAP2_CGTGGAGGGAGCCGTCC--5309	388
CNTNAP2_GATGCTGTAATTCGTGC--5310	224
CNTNAP2_GTATAGCAGCTCAGATT--5311	113
CNTNAP2_TGGGGTGACACTTGACC--5312	105
CNTNAP2_TGTCGCTGTAGAGCATC--5313	102
CNTNAP2_TTCCATAGCTGGTGCAA--5314	325
COA3_ACTGCATTCCATGCGGC--5315	82
COA3_AGCAACTGCATTCCATG--5316	663
COA3_CATCTAGGAAACGCTCC--5317	10
COA3_CCTCTGGATTCTAAGCG--5318	16
COA3_GCGTATCGACCCGACTC--5319	13
COA3_GGATTCTAAGCGTGGAG--5320	218
COA3_GTCAGCTTCTCCCGAGT--5321	64
COA3_TCAGCTTCTCCCGAGTC--5322	24
COA3_TCGGGCTCGGGCAGCTT--5323	9
COA3_TTCCGGGTTCGCCGCCG--5324	7
COG2_AGCGTGTCCGGCCCCTT--5325	63
COG2_CTAAACAAGAGGACATT--5326	0
COG2_GCACAGAAAGCTGGTTG--5327	40
COG2_GGCTTATACAAGTTATT--5328	0
COG2_GGGACAATTACGAGAAG--5329	51
COG2_GGTCGAACTCATCAACA--5330	82
COG2_TAACTGATTAAATTCTG--5331	25
COG2_TAGGAAGCGGGTCCAGC--5332	49
COG2_TCTGAAGGCCTTCTAAT--5333	24
COG2_TTACAGCAGTCACTGGA--5334	0
COG3_AAGGGCTTCACTTCCTT--5335	118
COG3_CAATACTAGGGCCCAAA--5336	0
COG3_CGGATTTATACCTATGC--5337	19
COG3_GCAGACGGACTCGGTAT--5338	41
COG3_GCTGCTGCCTGAGGCGG--5339	1
COG3_GGACGCTAGGGAAAAGC--5340	21
COG3_TAGGGTTCCTGTCTTAT--5341	0
COG3_TATACAATCATCTAACT--5342	4
COG3_TGAGGGATTACTTGTCT--5343	56
COG3_TTCAATGGGCAGTGACT--5344	23
COG4_AAGCTGACGAACTTTGC--5345	6
COG4_AGAGCTGGATGCTCTTT--5346	142
COG4_CACCTTTACCTGCAACC--5347	124
COG4_CAGCCGTCTGAGGGGGT--5348	5
COG4_CGGAGATTTCGGAGCAG--5349	10
COG4_GAGTTCAGACTGCTTTG--5350	86
COG4_GATGCAAAGCAGCTGGC--5351	6
COG4_GCTTCGGAGGCGAATCA--5352	0
COG4_GGTCACTCTCCACCGAA--5353	10
COG4_GTATACGAACGGCTCTG--5354	0
COG5_ATGATGCAGACGAGAAT--5355	122
COG5_CCAAGGAATCAGTCAGT--5356	18
COG5_CCACCTTCCATGTTGGC--5357	19
COG5_CCTGTGATTTGCTTCGG--5358	28
COG5_GCAACTATCTTATTGTA--5359	0
COG5_GGCAGCGTCGCTGTAGC--5360	121
COG5_GTGGTGACGCAGAATCC--5361	14
COG5_TCCAAGGACAACTGCAA--5362	44
COG5_TGCTGACGACATCAACC--5363	10
COG5_TTACTGGCACAAGCAAC--5364	26
COL26A1_AGCTCTGGTACACGCGC--5365	921
COL26A1_CACCGTCACCGTGCGGT--5366	365
COL26A1_CACGGCTACCCCGAGCC--5367	118
COL26A1_CGCGTAGCCGCTGCCAG--5368	111
COL26A1_CGGCCGAGAAGGGATAG--5369	88
COL26A1_CGTGTTGCTGCCTCTGC--5370	143
COL26A1_GCCATCACACAGTGACA--5371	296
COL26A1_GTCGGCGGAGTGCTCTC--5372	387
COL26A1_TCCTGCCAGGTGCAGAA--5373	28
COL26A1_TTGCTCCCGGTGAAGCC--5374	6
COL4A3BP_ACTTGCTCCAGACACCA--5375	73
COL4A3BP_ATCCATCTGTCTTAGCA--5376	72
COL4A3BP_CAAACTACATTCATGGG--5377	68
COL4A3BP_CATTCATCAAAATCGTG--5378	53
COL4A3BP_GAACTCGTCGGGCTCGG--5379	72
COL4A3BP_GCGTCGACATGGCTCAA--5380	28
COL4A3BP_TCGTCACCCGGGAGAGC--5381	72
COL4A3BP_TGCTGATGCTGTCTCTA--5382	68
COL4A3BP_TTGACGTTCGCAATGAC--5383	100
COL4A3BP_TTGGTATCTTCGTGCTC--5384	3
COL5A2_ACCCTGTAACGCCCCCT--5385	73
COL5A2_ATCTGTGTCTGTGACAA--5386	195
COL5A2_GATGAAAAATCTGGACT--5387	24
COL5A2_GCCAGATGTACTTAAAC--5388	185
COL5A2_GGAATTGATGGAGAACC--5389	125
COL5A2_GGACCAAGAGGAGAGCG--5390	118
COL5A2_GGCATACGTGGTCGTCC--5391	293
COL5A2_GGTCCGATTGGTTCACG--5392	256
COL5A2_TCCCACCCAGGACCCGA--5393	291
COL5A2_TGTTCACAAACACCTGG--5394	46
COLGALT2_ACCAGGTTTGCCACATT--5395	169
COLGALT2_AGAGATGACGTAGCCCA--5396	39
COLGALT2_ATTTCACCCCTTGTTAG--5397	11
COLGALT2_CGTGTGCGCCGCGTTGC--5398	237
COLGALT2_GAAGAGGATGCAAGTAA--5399	733
COLGALT2_GAGCCCCACGGTGCTCG--5400	177
COLGALT2_GTTGGAGCCAATCCTTT--5401	134
COLGALT2_TAGCGACCAGGCGAGGG--5402	15
COLGALT2_TAGGGATCTCGATAGCC--5403	0
COLGALT2_TCTTACCCTGATGAAAT--5404	20
COMMD9_AAAATGCTCCGCTGTCA--5405	6
COMMD9_AGACCAACTCTCTGCCG--5406	140
COMMD9_CACCATGTTAGATGGCC--5407	36
COMMD9_CTCTGCACCGCCTCACT--5408	933
COMMD9_CTTGTCTGTGACCCAGG--5409	15
COMMD9_GCCACGCCTGGTCGATC--5410	58
COMMD9_GCTGATGCTGTCTGAGG--5411	321
COMMD9_TCTGACAACATCTTTCG--5412	20
COMMD9_TTGCCTCGGCAGAGGAC--5413	100
COMMD9_TTGTCTCCGCATAGGCT--5414	144
COPA_AAGTCAATGCCTCGCAC--5415	2
COPA_AGACCATGATCGTTTCT--5416	83
COPA_ATCGTCAAGTGAAGATC--5417	0
COPA_CAGCCACTGTTCGTCTC--5418	0
COPA_GACTAGTTTACATAATG--5419	20
COPA_GATGGTCTGATCATCGG--5420	0
COPA_GCTCTTGGTCTCGAATT--5421	0
COPA_GTTGTAATGGCCCCGGC--5422	0
COPA_TTCACCCCAAAAGACCT--5423	0
COPA_TTTGGAATTACAAGCTT--5424	0
COPB1_AATTACTTCTGGTATTT--5425	49
COPB1_ATAGTGTGATCCTGAAG--5426	2
COPB1_ATCAGTTCAGGAGCATC--5427	3
COPB1_ATCATTATGATTCTGAA--5428	0
COPB1_ATGGTCATCAGAAGTCC--5429	0
COPB1_CCTAAAACAACTCCAGA--5430	0
COPB1_CCTCGAATAAATTCATT--5431	0
COPB1_CGAATAGCTGGCATTAA--5432	0
COPB1_GGTGGTTCTGAATCCAT--5433	1
COPB1_TAGAAGAAATGCTGTTT--5434	0
COPB2_AACTGATTGTTATCTTT--5435	0
COPB2_ACATGCTTATTAAGCTC--5436	0
COPB2_ACCGTCTTGTTAAAATA--5437	46
COPB2_CCTTCCAAAGTGAAGTT--5438	16
COPB2_CTGCAAAGTTTGTTGCA--5439	2
COPB2_GGAGAGGGTATGGTGCG--5440	0
COPB2_GTTCAATTACAATACTC--5441	0
COPB2_TGTGCTCTCAAGCCGGT--5442	2
COPB2_TTGATTACTACAGTGGT--5443	1
COPB2_TTGGCAAGTCTTTACAA--5444	0
COPE_AATGCAGGACCTGGACG--5445	19
COPE_AGAGATGAGCAGGAGCG--5446	208
COPE_CAAACATGCGCACGGCC--5447	15
COPE_CAGAGAGAGACGTGGAG--5448	41
COPE_CAGCATCGTGGCCGAGC--5449	5
COPE_CAGGATCTGCACTGTCA--5450	0
COPE_CCAGGTACGCTCTATAC--5451	0
COPE_GAAGTTCGGTGTGGTCC--5452	5
COPE_GTAGCTGCCGATGTAGA--5453	4
COPE_TACCTCCCCGGAGCCGC--5454	46
COPG1_AAACTCCCATCAACCCT--5455	57
COPG1_AGTGGTCTTGGAGCATG--5456	0
COPG1_ATTGACGATGGCCGAGG--5457	45
COPG1_GAAGAAATTCGACAAGA--5458	11
COPG1_GACCACGGAAGCGACCG--5459	1
COPG1_GACCATGATGTTATCAC--5460	12
COPG1_GCACATCCGACGGAGTG--5461	1
COPG1_GTACCGCACTCTTCTCA--5462	0
COPG1_GTCCCGGGCTGGTTGTA--5463	8
COPG1_TATGAGATAAAGAATCT--5464	0
COPG2_AAAGAAGATGTATACCG--5465	35
COPG2_ATATGCAAACATCTTCT--5466	45
COPG2_CACTCTTCTCCAGATGC--5467	176
COPG2_CCATTTCTTTGATGGTA--5468	52
COPG2_CTTCATGTATCTTTCAA--5469	37
COPG2_GAGTTCCAGATGAGGAT--5470	321
COPG2_TAAAAAATTCGACAAGA--5471	0
COPG2_TGAACACTTTGGAACAA--5472	20
COPG2_TGTATCCAGTTCAGCAC--5473	173
COPG2_TGTTAGGGTCACAGTCC--5474	162
COPS6_ATGGCCTGCGGAGTGAC--5475	10
COPS6_ATGTTGAGAATGACAAG--5476	26
COPS6_CTGATTGGCAAGCAGGA--5477	7
COPS6_CTGTCATTCGGGCTACG--5478	13
COPS6_GACTCAAAAACGCTGAC--5479	8
COPS6_GATCCGCATGCGCTCCC--5480	442
COPS6_GCTACGAACGGGACCGG--5481	20
COPS6_GTTGGTATACCACAGGG--5482	5
COPS6_TGGATGTCCGAGGGGTC--5483	7
COPS6_TTCAACTTCAGAAAGAG--5484	22
COPS8_AAGCTGACCATACACTG--5485	30
COPS8_AGAAGCTGACCATACAC--5486	2
COPS8_AGCTGACCATACACTGG--5487	29
COPS8_ATTGGGGGAACTGGAGC--5488	7
COPS8_CAGTAGGACAAAGAATC--5489	22
COPS8_GAGACGCGCCTTTGCCC--5490	331
COPS8_GGACCGTCTCAGACCAC--5491	92
COPS8_TCACCAGTGGTCTGAGA--5492	75
COPS8_TGATTCCACCACAAGAA--5493	75
COPS8_TGGACTTCCTGTAGAAG--5494	35
COPZ1_AGAAAAGCGAGCACTGC--5495	0
COPZ1_CACCTACCCCAGTGTCA--5496	448
COPZ1_CTCCTTGACACTGGGGT--5497	8
COPZ1_CTCTATTTCTATGTGAT--5498	25
COPZ1_GAAAATGTTCTTCTCAA--5499	0
COPZ1_GAAATTGCCCTCTTGGA--5500	50
COPZ1_GAGTGATCCCCAGCAGG--5501	0
COPZ1_TATGTTCGTATCTCTTC--5502	4
COPZ1_TGAAGATGTCCCCCTTA--5503	0
COPZ1_TTGACAGTATACAGGGA--5504	0
COQ9_AGTTTGTGCCCGCCCAC--5505	59
COQ9_ATCTGGTGCGCTTGGCC--5506	0
COQ9_CTTCAGCTGTGGGGCTA--5507	9
COQ9_GAAGGCACGCGGCACCA--5508	336
COQ9_GCAGCACCGCATCCTGA--5509	151
COQ9_GCAGGCATCGCAGCTGC--5510	332
COQ9_GCGGTATCTGGTGCGCT--5511	251
COQ9_GCGGTATCTGGTGCGCT--5512	251
COQ9_GGAGGACTATGAAAGTG--5513	192
COQ9_TGAGAAAATGAGTTGGG--5514	40
CORIN_AGGGCAGCATCTGACAC--5515	169
CORIN_CGACTGCTAACCTCCTC--5516	504
CORIN_CTGTAGGTCCTTCTGTG--5517	381
CORIN_GATATGTGAAAAACTTG--5518	68
CORIN_GCACTCAGGGAAGGCGA--5519	80
CORIN_GCGCTCTTCCGGAGCGA--5520	5
CORIN_GGCTGTGAATCAGTCCT--5521	3
CORIN_GGTGAATTACTCCTGGC--5522	15
CORIN_TGACGACTGGAGTGACG--5523	189
CORIN_TGCTCTCGTTCTCTTGC--5524	63
CORO1A_AATGCGCCCACGGTCTG--5525	115
CORO1A_ATCTGTGAGGCCAGCGG--5526	172
CORO1A_CACAATGCCCACACGCT--5527	14
CORO1A_CACTGAGCAGCACGTTC--5528	59
CORO1A_CACTGGTCGGCCTTGGC--5529	64
CORO1A_GACAACGTCATTGCCAG--5530	277
CORO1A_GCATCAGGCCCCCATCT--5531	13
CORO1A_GGCGATGTCTAGCACAG--5532	631
CORO1A_GGCGGAACTTGCTGGAG--5533	19
CORO1A_TTCCTGGTGCTGCCCCT--5534	109
COX15_AGCGGGTGGTGGGCCGA--5535	203
COX15_ATTGCCCTGGCCTCAAA--5536	301
COX15_CAAAGCTACTTCAGAGA--5537	9
COX15_CAGAATTCAAGTTCATC--5538	7
COX15_CCGTTGAGGGCCTTGAA--5539	120
COX15_GACCCGAGGGATGTCAT--5540	668
COX15_GCCGCTCCTGGCTCCTA--5541	172
COX15_GCCTCTCGATGGTAGAT--5542	519
COX15_GCTGGAGCAGTTATTCT--5543	21
COX15_GTACTCACACCGAATGT--5544	233
COX6A1_CATGCTGACTGCCACCC--5545	22
COX6A1_CTCGGTTTCTCGGCTGC--5546	63
COX6A1_GGCGCCCATGGCGAAGA--5547	0
COX6A1_GGGCGGCCTATGTCGAG--5548	20
COX6A1_GGGGAGCGCGACGAAGA--5549	47
COX6A1_GGTAGTTGGTGTGTCCT--5550	13
COX6A1_GGTTATGGAATAGAGTA--5551	45
COX6A1_GTCCTGATGCGGAGATG--5552	58
COX6A1_GTCTCTCGTGCTCTCCG--5553	0
COX6A1_GTGTGTCCTCGGTTTCT--5554	154
CPA2_ACCCGGTCCAAGGTATC--5555	2
CPA2_AGCTGGCTTGTCTCCTC--5556	634
CPA2_AGTAGATATGCCCAAAA--5557	1
CPA2_GAGGTTATCCATTTCTT--5558	88
CPA2_GATCCATGCTCGAGAGT--5559	148
CPA2_GCCTGGACGTTGACGAA--5560	109
CPA2_GGAATAGGCAATTCCCT--5561	41
CPA2_GTACAATCTCAAGAACT--5562	225
CPA2_GTCTCCCCTGGGGTGGT--5563	63
CPA2_GTGAGCAAAGTGAATAT--5564	43
CPA3_ACGTGGTGGGTGGCACC--5565	120
CPA3_AGACATCATAAAGGACT--5566	4
CPA3_ATCCAAGGCAGACTGGA--5567	320
CPA3_ATGGATATATTTGGTCA--5568	84
CPA3_CGTAGCTGTGCCTGCCT--5569	1
CPA3_GCATTCACGCACGAGAA--5570	12
CPA3_GTAGCAATCAAACCCAC--5571	154
CPA3_GTCTCTCGTATTAAAAT--5572	555
CPA3_GTTCCGCGTGAAGCCCC--5573	430
CPA3_TTTCCGAGTTAGTGAGA--5574	73
CPA4_ACGCGGTCCCGAAATCC--5575	291
CPA4_ACTTTCCTGACCTGGCG--5576	70
CPA4_AGGATTAATGTCAGAAA--5577	15
CPA4_ATCCACAGGCCGATTGA--5578	907
CPA4_CAATGTTGTCCATCTCG--5579	96
CPA4_GACATTCGTTTGAAAAC--5580	28
CPA4_GCATTCAGCCAAACGGC--5581	35
CPA4_GTACGCAGTGACAATTG--5582	138
CPA4_GTGGATACTGTTCATTG--5583	293
CPA4_TAATAACTTCAACTACG--5584	4
CPA5_AGGGCACCCCTGGAGGC--5585	10
CPA5_CCAGGTTCTTCGAGTCC--5586	26
CPA5_CCGGCGGGATTTCGCCA--5587	11
CPA5_GAACTCTCATATCCACA--5588	319
CPA5_GATTGACAACTTTGTAA--5589	54
CPA5_GCAGCTTTCACTTCTCG--5590	137
CPA5_GCTGGATGAGGAAAGAC--5591	7
CPA5_GGCCAAATGAATTTCAC--5592	163
CPA5_TCCACGGGGGATGGCCC--5593	14
CPA5_TTACAGCATCATGATAA--5594	74
CPA6_AGATCTTCAGAAAACAC--5595	9
CPA6_CATAGCGGTTGTTATAA--5596	112
CPA6_CCTGTGTTTAACGTCGA--5597	13
CPA6_GCAGGAAAGCAGCTGCC--5598	58
CPA6_GGATCTTCGGTTTCTCT--5599	205
CPA6_GTATTCATGCAAGAGAA--5600	39
CPA6_GTCCATATCCCCCAAAA--5601	8
CPA6_GTGTCTCGGGAAGCGCA--5602	87
CPA6_GTTTCGCTGCCGTGGAG--5603	393
CPA6_TATCTCCTATGTATCAG--5604	108
CPB2_AACCACAAGCAGAAAGC--5605	405
CPB2_AACTTGAACTTGCCTAG--5606	41
CPB2_CTTACAAAAATCCACAT--5607	13
CPB2_GCCATATGGATTGACTG--5608	226
CPB2_GCGAACAATCATTGCAT--5609	2
CPB2_TAGAATTTATAACTGAG--5610	47
CPB2_TCACAGAAGAGAACAAT--5611	104
CPB2_TGGGTACTTCTCAAATG--5612	47
CPB2_TTCATAGTACGATGCGG--5613	34
CPB2_TTCCGCTCACATTTAAA--5614	7
CPLX1_ACTTGATGACGGTGTCC--5615	82
CPLX1_CCCAGACGCCGCCAAGA--5616	247
CPLX1_CGCCGCCAAGAAGGAGG--5617	162
CPLX1_GATGCTGGGGGGTGACG--5618	4
CPLX1_GGAGGAGCGCGAGGCCG--5619	0
CPLX1_GGCCAAGTACGCCAAGA--5620	238
CPLX1_GGCCTCCATGGCGGCCT--5621	126
CPLX1_GGGGGGTGACGAGGAGA--5622	30
CPLX1_GTGATGAAGCAGGCTCT--5623	149
CPLX1_TCGGATGCCCTGGCGCA--5624	141
CPLX2_CCCCGACGCGCAGAAAA--5625	248
CPLX2_CGCGCAGAAAAAGGAGG--5626	53
CPLX2_CTGGAGCAGCCCTGCGA--5627	124
CPLX2_GAAGATGCTGGGGGGAG--5628	2
CPLX2_GATGCTGGGGGGAGAGG--5629	0
CPLX2_GCAGGAGGAGGAGCGTA--5630	65
CPLX2_GGACTTCGTCATGAAGC--5631	110
CPLX2_GGAGAGCATCCTGGACA--5632	141
CPLX2_GTCAGGCTCCCCTCGCA--5633	209
CPLX2_GTCATGAAGCAGGCCCT--5634	67
CPLX4_AACCAGGTAAAGAATTT--5635	20
CPLX4_AAGTATGATAAGTAACC--5636	151
CPLX4_AATTTAGGATTTGGTGG--5637	55
CPLX4_ATCCCTTGAGCTGCTGC--5638	229
CPLX4_ATTTACCTGAAGATCTC--5639	15
CPLX4_CTTGATTTCAGTGAAGG--5640	63
CPLX4_GATAAAGATTCTATTCT--5641	21
CPLX4_TCAAAAGCAAATGATTG--5642	4
CPLX4_TGAGAATCAAATCCAGA--5643	129
CPLX4_TGCATTTACACAGAAAA--5644	67
CPM_AGGCATGATGTGTATCC--5645	543
CPM_ATGCTGTAATAACAGTC--5646	95
CPM_CCACAACAAGAACCCAC--5647	19
CPM_CGGCTTCAAATCCATCT--5648	62
CPM_GGGATTTCTTGAAGCAT--5649	7
CPM_TATCTCGTAACCAGTGA--5650	10
CPM_TCAGATTTGTGATTTCA--5651	130
CPM_TCCAGAGTTCAAATACG--5652	256
CPM_TGACAGAACTGTAGTTT--5653	47
CPM_TTCCCGTGCCTCTGGCT--5654	257
CPN1_AATGCCCCGGCATCACG--5655	891
CPN1_ACAAGTCCTTTGAGCAC--5656	18
CPN1_CAATCTCCACGGAGGGG--5657	1
CPN1_CACGGCAACGAAGCGTT--5658	143
CPN1_CATTGGGCGCAGCGTGG--5659	41
CPN1_GTCAGGCGTGGGGGTGC--5660	51
CPN1_GTGGCGAAAGGTCACCG--5661	12
CPN1_TGCATAGGAGTAGACCT--5662	80
CPN1_TTCCAAGGTTGGAACTG--5663	46
CPN1_TTCCAGGAACTGGATTA--5664	241
CPN2_AAGCAGTCACAACCCAT--5665	370
CPN2_AGAAGATGTTGGTGCTG--5666	84
CPN2_AGCAACAACGCGCTCTC--5667	80
CPN2_CAGAGCAGCCAGGCTCC--5668	24
CPN2_CTGGAGGCTCTGCCCGA--5669	19
CPN2_GACCTCGTTCACCACAT--5670	1069
CPN2_GGTGAGCTTGCCCAGCG--5671	87
CPN2_TAACCCCAACTTGACCA--5672	72
CPN2_TACTGCCTGTGACCTCC--5673	81
CPN2_TTTAGGCCGGATGCCTT--5674	8
CPNE7_AGGTGTACGACACGCAT--5675	147
CPNE7_CAACGCCACGCTGGGGT--5676	216
CPNE7_CAACGGGGGAAGCCGCG--5677	66
CPNE7_CAAGTCCGACCCCTTCC--5678	114
CPNE7_CGGCTTCAGCTGTCAGG--5679	129
CPNE7_CTCCACCTTCGAGGCGC--5680	17
CPNE7_GCAGAACCGAGGTGGTC--5681	84
CPNE7_GCAGGCGCAGGGCCAGT--5682	260
CPNE7_GGACTACTACTTCGAGG--5683	216
CPNE7_GGGGAACAACGGCTACG--5684	61
CPNE9_AAGAAATATGTCAACTC--5685	11
CPNE9_AGGTATCAAGGTCTAGC--5686	0
CPNE9_ATTTGCGCACGAAGTCT--5687	5
CPNE9_CCAGGAACGCTTGTCCC--5688	300
CPNE9_CCTCGACTATTTCTTTG--5689	15
CPNE9_CGTGTTATCAATCACCT--5690	110
CPNE9_CTCCGAGCGCAGCGTCC--5691	349
CPNE9_GCCCCAAAGCCATAAGC--5692	18
CPNE9_GCTTTACACGCAGAGCC--5693	0
CPNE9_TGAGGGTTCGCTCTACT--5694	22
CPQ_AAAGCTATATGCAAGAA--5695	79
CPQ_AGAATCAGCTGTGATGC--5696	101
CPQ_AGTAGTTGATGTAAGGT--5697	0
CPQ_CTCATAGGATCTGTTCT--5698	159
CPQ_CTTGGAGCCACTCAGTC--5699	14
CPQ_GAACCTTCTTACCCACT--5700	918
CPQ_GACCTGAGTGATATTGA--5701	661
CPQ_GCTATCTTATGAATTCT--5702	76
CPQ_GCTGGAGAAAGTTCACC--5703	189
CPQ_TAACTGATAATACTGGA--5704	30
CPT1C_AACTGAACAGCATCGGG--5705	80
CPT1C_AAGCCAACTGAGGGGGC--5706	1
CPT1C_AGAGAAGATGCGGACCA--5707	6
CPT1C_ATCCAGCTGGAGGAACC--5708	250
CPT1C_CAGGAGATCTACCTCTC--5709	61
CPT1C_GAAGCGCACCAGGCCGT--5710	129
CPT1C_GACAACACCACGGGCTC--5711	0
CPT1C_GCCCATCCTCTCCGACG--5712	992
CPT1C_GGACAGAAGCAGCCTCA--5713	120
CPT1C_GGCTCCCCACAAACACG--5714	118
CPVL_AACATGAAGAGTTATGC--5715	54
CPVL_AAGCATGGAGAGCGTTG--5716	20
CPVL_AAGTCTTATTCACGGTG--5717	35
CPVL_ATGCCTGGCCCCTGTGA--5718	308
CPVL_GGAGGTTCATCCATGTT--5719	182
CPVL_GTGACAGAGACTTCCCC--5720	495
CPVL_TAGCCAGAGAACTACTG--5721	114
CPVL_TGTTTCCATGCCACCTA--5722	70
CPVL_TTACTTGTGACAACATA--5723	196
CPVL_TTGGTCGGCCCTTTCCC--5724	13
CPXM1_AGGCGGCCAGGGCGAGC--5725	97
CPXM1_CGAGCCTGGGACCTTGG--5726	493
CPXM1_GCAATGACAGTCGGACC--5727	6
CPXM1_GCCCAGGAACTCGGTGC--5728	601
CPXM1_GCGTCCACCTGAAACCA--5729	53
CPXM1_GCTATCTGAAACTCGCA--5730	79
CPXM1_TGACCCCCACTCCAGCA--5731	55
CPXM1_TTAGCTGTCTCCGCCGG--5732	33
CPXM1_TTGAGCCGTCCTCGGTG--5733	56
CPXM1_TTTCTCAGCGGGGTCGA--5734	22
CPXM2_CACCAGGGCCAGCGCTG--5735	485
CPXM2_CTCGAGGGCTGCGCCCT--5736	6
CPXM2_GACACTGTGATCATCGT--5737	2796
CPXM2_GACGGAGCGTGGTGCGC--5738	1261
CPXM2_GCCATAGCGCTTCACCG--5739	752
CPXM2_GCGCGTAGTAGGGCTCC--5740	95
CPXM2_GGCTTGGTGGCCCTCTT--5741	122
CPXM2_GTGTCATCACTCAAGGG--5742	191
CPXM2_TGGGTCACTGTTAAGAA--5743	113
CPXM2_TTGCCCACCTCTTGGTC--5744	196
CPZ_CAAACTCGCACCCCGGC--5745	2
CPZ_CAGGATGTACTCGGAGC--5746	180
CPZ_CCACCTCATAGCCGTCA--5747	523
CPZ_CCGATGAGCTTCACCTC--5748	78
CPZ_CGACGACCAGGACTGTA--5749	676
CPZ_GGGCTGCTATGACCCGC--5750	184
CPZ_GTAGGCGGCATCACTGC--5751	212
CPZ_GTCAAGGAAGTAGGGCC--5752	80
CPZ_GTGGGCGGCAGCCCTGA--5753	88
CPZ_TCAATGGCGTCGAAGGC--5754	20
CR1L_AATACGTAGATCCTCTG--5755	110
CR1L_ATGCCATTCACAGGATC--5756	12
CR1L_CACTTGATCATCTTTGC--5757	215
CR1L_CTCCCATGTGAAGTGCC--5758	181
CR1L_GACAAGAATATTTAATT--5759	27
CR1L_GCAACCCAGGAAAGCGC--5760	0
CR1L_GCCTGAGATGATGCATG--5761	426
CR1L_GCTAGTGAAATCTCCAT--5762	20
CR1L_GGACGCTCGAGACGGAC--5763	139
CR1L_TAATGCACTGAGGGGCT--5764	8
CRABP1_CCAACTTCGCCGGCACC--5765	48
CRABP1_CGAGCTGCTCAAGGCAC--5766	285
CRABP1_CGCAAACTCTTCTTGAA--5767	0
CRABP1_CGCCATGCTGAGGAAAG--5768	431
CRABP1_CTCAGTGGTGCGCACCG--5769	467
CRABP1_GACGCTGTAGTGGCTCT--5770	197
CRABP1_GAGGAAAGTGGCCGTAG--5771	52
CRABP1_GCACTTGCGTCCGTCCA--5772	837
CRABP1_GCGCATCTTCCAGGTGC--5773	5
CRABP1_GTTTGGCGCCGATGACG--5774	28
CRABP2_AGAACTGACCAACGATG--5775	138
CRABP2_AGATTAACTTCAAGGTT--5776	122
CRABP2_AGCAGTGGAGATCAAAC--5777	71
CRABP2_AGCGTCCAAGCCAGCAG--5778	13
CRABP2_AGGAGCAGACTGTGGAT--5779	239
CRABP2_CCAACTTCTCTGGCAAC--5780	181
CRABP2_GAAGCTCCTGAAGGGAG--5781	18
CRABP2_GATCAGTTCCCCATCGT--5782	358
CRABP2_GCTGAGGAAGATTGCTG--5783	218
CRABP2_TGACGTTGTGTGCACCA--5784	229
CRADD_ACTGCACGTTGTGGGGG--5785	21
CRADD_ATGTATCAAATGCTTTA--5786	135
CRADD_CATTGATTTCTTGAATA--5787	21
CRADD_CCCGCAGCCCGTTGTGC--5788	115
CRADD_CTGTTGAGGATGTGCGA--5789	133
CRADD_GAGTACTTGTTTGTCTC--5790	135
CRADD_GATATCCTACCTTCCAG--5791	143
CRADD_GCCCATGGTGCTGTCTC--5792	661
CRADD_GCGGTAGATATCCGTCT--5793	134
CRADD_TCTTCAGTACCTCTACC--5794	155
CRBN_ACTGTGTTCTTAGCTCA--5795	26
CRBN_ATGTCTGTCCGGGAATC--5796	47
CRBN_ATGTGATGTCGGCAGAC--5797	27
CRBN_CCATACTGACTTCTTGA--5798	183
CRBN_CGATGACGACAGCTGTC--5799	177
CRBN_GACGCTGCGCACAACAT--5800	193
CRBN_GATATGGAAGAATTTCA--5801	108
CRBN_TGAAGGCAACACACATT--5802	44
CRBN_TGAGGAAGAAGATGAAA--5803	30
CRBN_TTTGCACTTTAGCTTGC--5804	0
CRCP_AATTCTCTGACAATTTC--5805	11
CRCP_ACTGAGAAGCGCAGAAT--5806	0
CRCP_CACCTTGGCGCTGTTGG--5807	376
CRCP_CGCGCCAAGGTGCTCGC--5808	181
CRCP_GAATACAAACAGCAATG--5809	41
CRCP_GAATGCTGGTGACGGTG--5810	2
CRCP_GCCGGTGGTTCAGCAGC--5811	2
CRCP_GCGAGCACCTTGGCGCG--5812	298
CRCP_TCCAGCTGCTGAACCAC--5813	1
CRCP_TGAAGAGCGGCTCACGG--5814	11
CREB3_AGAATGTTCAACGACGC--5815	24
CREB3_AGACAGTTTCCCGTGGG--5816	36
CREB3_CTGCTCAAGAGAGCCGC--5817	166
CREB3_GACTCCACAGCATATGG--5818	272
CREB3_GAGCTGGAATTGGATGC--5819	577
CREB3_GCTAGTACTGACAGATG--5820	178
CREB3_GGAAGGCCAGCAGGTCT--5821	19
CREB3_GGGGACGGCACCCGATG--5822	1091
CREB3_GTCATGGTGGACAAGGC--5823	17
CREB3_TGAGAGCTGTAGAAAAG--5824	0
CREB3L2_AAAGGAGGAACCTCCTC--5825	116
CREB3L2_AATAATGGTCTGGCACG--5826	69
CREB3L2_ACAGACGAACCACCCCC--5827	38
CREB3L2_AGCGAGCTGTCAGAGCC--5828	69
CREB3L2_ATTGAAGCTGTCACTGG--5829	4
CREB3L2_CAGCTACTCCCTGTGCG--5830	978
CREB3L2_CCCGGCGCCTCTCATCC--5831	186
CREB3L2_CTGACCCAAGACGTTCT--5832	71
CREB3L2_CTGGAGAGCGGGGAGCA--5833	0
CREB3L2_TCTTGATGGATGTTGAA--5834	15
CREB3L4_ACAACCTCATAGAGCAT--5835	837
CREB3L4_ACGCGTCCAGCAGGTCA--5836	176
CREB3L4_AGTGGAGTCCCAGCTCC--5837	21
CREB3L4_GACTGTCTGGATGGCAG--5838	47
CREB3L4_GAGATAAGGCCTACATT--5839	226
CREB3L4_GAGGATATCTTCTCGAC--5840	406
CREB3L4_GCTACGGTGCCTGCTCT--5841	53
CREB3L4_TCTCCTGGCAGTGACAG--5842	33
CREB3L4_TGGGCATGAGCATCAAA--5843	19
CREB3L4_TTACCGGAACCTCTGGA--5844	54
CRELD2_ACCGCAAAGAAGAACTT--5845	155
CRELD2_GCAGGAGGAGCACCTGG--5846	786
CRELD2_GCCCGAGCACGTCTTGC--5847	561
CRELD2_GGAGCAGACAGGGCGAC--5848	247
CRELD2_GGCAGCAGCAGCAGAAG--5849	366
CRELD2_GGCTTCTTGGCGGCCTC--5850	7
CRELD2_GTGGCCATTCCCGCTGC--5851	544
CRELD2_TCGCCTGCTGGAGATCC--5852	201
CRELD2_TCGGGACCGTAGGTTCC--5853	49
CRELD2_TGCACTGACTGCATGGA--5854	79
CRIM1_ACACGTGCGCCAGCCAG--5855	113
CRIM1_AGTCGCCATTGAGCGGG--5856	59
CRIM1_CACTTGGACTCGTCACA--5857	94
CRIM1_CCGGGGAGCATCGTGCA--5858	414
CRIM1_CGGGCCTTGGAGCAATC--5859	19
CRIM1_CGGGGTTGCACACGCAG--5860	100
CRIM1_CTGCTGCTGGCGCGCTC--5861	434
CRIM1_GACAACGTGGAGAGAAC--5862	106
CRIM1_GCTGCAATATAATCAAT--5863	673
CRIM1_GTTTAAAACCAAGCAGT--5864	7
CRIP2_ACCGGGCGCACCGACCA--5865	619
CRIP2_ATGGGGCCGGTGACCTG--5866	23
CRIP2_CGCTCGCAGCGCAGGCA--5867	299
CRIP2_CGTCTCTGGGCAAGGAT--5868	1673
CRIP2_CTCCTCTGCTCGGGCCG--5869	399
CRIP2_GGGCTTCTCGTAGATGT--5870	916
CRIP2_GTCGCACTTGGGGCATT--5871	102
CRIP2_GTGAACATCGGGGGCGC--5872	17
CRIP2_TGCTACGCCACCCTGTT--5873	148
CRIP2_TGTCACCACTTTCACCG--5874	88
CRISPLD2_AACCTGGGCGCTCACTG--5875	173
CRISPLD2_ACAACCGATCTTGTTGG--5876	61
CRISPLD2_AGTGAGACTCGTTGTGC--5877	143
CRISPLD2_CAGGAACAGCAGCCCCA--5878	324
CRISPLD2_CTGCACAACAAGCTTCG--5879	63
CRISPLD2_GACAGTCATCTTCCGGC--5880	303
CRISPLD2_GACTGCACATGGAACCC--5881	785
CRISPLD2_GCCTCAGGCCTCCAACA--5882	196
CRISPLD2_GGCCAGTCAGTGCATCT--5883	154
CRISPLD2_GGCCGGCCATTCTTGTA--5884	233
CRX_ACCGGAGGGCTAAATGC--5885	59
CRX_ATAGACGTCTGGGTACT--5886	165
CRX_CAATCTGCCTGAGTCCA--5887	95
CRX_CCTTCCTCTTGGCAGGC--5888	240
CRX_TGGACACACATCTGTGG--5889	42
CRX_TGGCCACTGTGTCCATC--5890	455
CRX_TTGGCTCCGGGTGAAGG--5891	45
CRYAA_CATGCCATCGGCAGACA--5892	245
CRYAA_CTGTCTCCTGGACAGAC--5893	1318
CRYAA_CTTTGCTAGCCGTGGGC--5894	8
CRYAA_GACGAACTTGTCCCGGT--5895	145
CRYAA_GCGGCGGTGGAACTCAC--5896	192
CRYAA_GGTCCACGTTGGACGGC--5897	130
CRYAA_GGTCGAACAGCCGGCTG--5898	26
CRYAA_GGTTCAAGCGCACCCTG--5899	169
CRYAA_GTCGTCCTGCACCTTCA--5900	49
CRYAA_GTGGGGCAGAGCTTTCG--5901	22
CRYAB_AACATGGTTTCATCTCC--5902	48
CRYAB_AAGGAAAGAAGGGGCGG--5903	1
CRYAB_ACTCAAAGTTAAGGTGT--5904	52
CRYAB_AGAACCTGTCCTTCTCC--5905	630
CRYAB_AGAAGTGCTTCACATCC--5906	427
CRYAB_AGGGGCGGCGGATCCAG--5907	5
CRYAB_CCCAGCTGGTTTGACAC--5908	188
CRYAB_GATCCAGGGGTGGTGGA--5909	50
CRYAB_GTCAAAGAGGCGGCTGG--5910	231
CRYAB_TTAGATCAATGTTGGCT--5911	56
CRYBA1_AGGAGAATACCCTCGCT--5912	30
CRYBA1_CGCCACTTTCCACCTTC--5913	30
CRYBA1_CTCAGAGACATTTGGAC--5914	9
CRYBA1_CTTTCAGGGCAAGAGGA--5915	66
CRYBA1_GGACCCCGGCGTAGGGT--5916	132
CRYBA1_GGCATTACTCCCACTCC--5917	1
CRYBA1_GGTCTGAGCCATCTTGG--5918	12
CRYBA1_GTTGGTCTGAGCCATCT--5919	34
CRYBA1_TCAGACCAACCCTACGC--5920	286
CRYBA1_TGGGCAACAGTTTATCC--5921	20
CRYBA2_ACCAGCTGCTGTCCTTC--5922	133
CRYBA2_AGGGAGACTATCCTCGC--5923	219
CRYBA2_CCTCACGCTCTGGGACG--5924	20
CRYBA2_GAAGTCGGGGTACTCAA--5925	513
CRYBA2_GCGAACGTCTGCGAGCG--5926	208
CRYBA2_GCTGCTGCTGCCACTCC--5927	166
CRYBA2_GGTCAAACTTGCAGCCT--5928	0
CRYBA2_GGTGCGCTCGGTCAAGG--5929	50
CRYBA2_GTAGCCTGGGTACTGGT--5930	348
CRYBA2_GTGTGACACTGTTTGAG--5931	513
CRYBA4_AACTTCCTGGGCAAGAA--5932	108
CRYBA4_AGGACGGCTTCCAGGGC--5933	55
CRYBA4_CAATGCACAAAGTCAGC--5934	70
CRYBA4_CAGTACATTCTGGAACG--5935	84
CRYBA4_CCAAGCTCCAGCACGCT--5936	9
CRYBA4_GGCCGTGTTGCCGCCCC--5937	78
CRYBA4_GTGGGCTTTGAGCATGC--5938	115
CRYBA4_TCAGCCTCGAGTCACGG--5939	50
CRYBA4_TCTTTGAAAGTGCTGAG--5940	45
CRYBA4_TGACTATCCTTCCCTCC--5941	108
CRYBB2_ACTGTGGCTTGCCCGCC--5942	0
CRYBB2_CACTCGCATGAGCTCAA--5943	1232
CRYBB2_CCAGTTTCCTTCAGGTT--5944	24
CRYBB2_CTCAGATCACCAGACCC--5945	985
CRYBB2_CTGTGGCTTGCCCGCCT--5946	0
CRYBB2_GAAGGTGTCATCTGTGC--5947	345
CRYBB2_GCAGCCCACGGTAGCCG--5948	90
CRYBB2_GCTTGCCCGCCTGGGTC--5949	17
CRYBB2_GTCCATGAGTCCCAGCG--5950	45
CRYBB2_GTCGCGGATACGGCGCA--5951	269
CRYBB3_AAGAGCCATGGAGACCT--5952	201
CRYBB3_AGAGCCATGGAGACCTT--5953	139
CRYBB3_AGTTCCCCGGCTACCGT--5954	467
CRYBB3_CAGGCTGTCGGTCAGGC--5955	48
CRYBB3_CCTGACCGACAGCCTGC--5956	170
CRYBB3_CGGGGAGCAGTTTGTTC--5957	27
CRYBB3_GCACGGAGCACCCGAAC--5958	148
CRYBB3_GCTCGCAGCGTTTGCCT--5959	6
CRYBB3_TGACGTGCCCAGCCTGT--5960	141
CRYBB3_TTTCAGTGGCCGCAAGA--5961	100
CRYGA_AAATGCCCAACTACCGG--5962	61
CRYGA_CCTTAACTTGTGCGAGC--5963	30
CRYGA_CTATTCCCTCCACGTAC--5964	352
CRYGA_CTGGTGGCCCTGGTAAT--5965	69
CRYGA_GAACAGTTCTGGAACAC--5966	121
CRYGA_GAGAGAGATGACTACCG--5967	304
CRYGA_GAGGACCGAGACTTTCA--5968	97
CRYGA_GCCGCTGTCTACTCGGA--5969	435
CRYGA_GGTACTTGCCTCGGCGC--5970	116
CRYGA_TGACTGCCCCAACCTGC--5971	330
CRYGB_AATAGGGTTGTAGGTTG--5972	153
CRYGB_AGATGCCCAACTACAGG--5973	643
CRYGB_CCGCTGCAACTCCATCA--5974	85
CRYGB_CGACTGTATCTCTGTTC--5975	281
CRYGB_GAGGCAGCAGGAGCGGA--5976	87
CRYGB_GCCCTCCAGCACATTGA--5977	167
CRYGB_GGTACTCCCCACGCCGC--5978	225
CRYGB_TCTAAGAGAGCCAACTT--5979	8
CRYGB_TGGTGCATTCGTAGCTG--5980	43
CRYGB_TTTCAGTGAGGTGGAAG--5981	94
CRYGC_AGCTGCCCAACTACCGG--5982	357
CRYGC_CATCCATTGCTGGTAGT--5983	474
CRYGC_CCATCATGAGGCCTTTG--5984	15
CRYGC_GAAGCGGTCCTGGATGC--5985	38
CRYGC_GCCGCTCTCCACCCGGA--5986	197
CRYGC_GCTGCGGCTGTACGAGA--5987	441
CRYGC_GGCTGAAATACGGCTGC--5988	48
CRYGC_GTCAACAATACTTGCTG--5989	126
CRYGC_TGGTGGTTTCGTAGCTG--5990	19
CRYGC_TTCCCTCCACGTGCTGG--5991	443
CRYGD_ATTCATAGTGGCGGCCC--5992	3
CRYGD_CAGACTCTATGAGAGAG--5993	109
CRYGD_CGCGGCGCAGGAAGTAC--5994	195
CRYGD_CGCTGCTGCATTCATAG--5995	476
CRYGD_GATGATAGAGTTCACTG--5996	381
CRYGD_GCGCTACCAGGACTGGG--5997	58
CRYGD_GGCGCAGGAAGTACTGG--5998	128
CRYGD_TGCTGCATTCATAGTGG--5999	212
CRYGD_TGTCCAACTACCGAGGA--6000	52
CRYGD_TTTCATTGAAGCGGAAG--6001	88
CRYGN_AACCCTCGAAGATTTCT--6002	33
CRYGN_AGTGAACTCCATCCACG--6003	90
CRYGN_CAGAAGCTGGAGGTCTT--6004	11
CRYGN_CCAGTGCCTGGAGTTCC--6005	350
CRYGN_GGCTCCTGTCGGCCTGT--6006	350
CRYGN_GGGCCAGCAGTTCATCT--6007	460
CRYGN_GTCCCCGTACACCTTGA--6008	260
CRYGN_TCTCTTCAATCAGATCA--6009	23
CRYGN_TGACAACTTCCAGGACC--6010	20
CRYGN_TGGAGCCCTAGAAGCTT--6011	140
CRYGS_AATCACAGTCATAGCGA--6012	0
CRYGS_AGAGATCCACTCCTGTA--6013	21
CRYGS_AGCTGAGGCGGTCGTTG--6014	349
CRYGS_CCTTTCATAAACAGCCC--6015	75
CRYGS_GAATACCAGCGTTGGAT--6016	332
CRYGS_GCCTCCTTCCACTTTAA--6017	90
CRYGS_GGAAGGGCAATCTTCGG--6018	183
CRYGS_GTCTTTCCGCCGCATTG--6019	23
CRYGS_TACCCAACTACCGTGGC--6020	0
CRYGS_TCAGATCTTTGAGAAAG--6021	82
CSE1L_ATGGCTGTAACAAAACG--6022	5
CSE1L_ATTACTGGAGAAGTCCC--6023	9
CSE1L_CAGGGCTGCTTGTGATC--6024	1
CSE1L_CATCAAGTGCACTATGT--6025	12
CSE1L_CGTCGGATGGCAGGATC--6026	188
CSE1L_GGCTCTTTACTATGCGA--6027	0
CSE1L_GTACATAAGGAGAGATT--6028	102
CSE1L_GTGAATCGCTTTCAGAG--6029	5
CSE1L_TAATGCAATTCAATTTC--6030	0
CSE1L_TACTTGTCAGCGTGTTC--6031	0
CSPG4_ATCCGCTACGTGCATGA--6032	696
CSPG4_CAGCACAGGGTTGCGAC--6033	111
CSPG4_CCCACTGGTGGTGGCCG--6034	449
CSPG4_GAGGCTGCGGCCATTGA--6035	87
CSPG4_GCCACGTTGTCAGTCGA--6036	110
CSPG4_TATGTCGGTCAGAGCCG--6037	0
CSPG4_TCAATGGCCAGAGGCGG--6038	7
CSPG4_TCTGGCCAACATAGTCA--6039	2
CSPG4_TGTATGCCCACGGCGGT--6040	171
CSPG4_TGTGCTCGCCGTCAGAG--6041	142
CSPG5_ACTGCTGCTGTTTCTGG--6042	519
CSPG5_AGAGCCCCTTGGAGGTT--6043	1092
CSPG5_ATATCTGATGCCGGTTG--6044	216
CSPG5_CCTGCTCTTCATGATGA--6045	13
CSPG5_CTCTGTAGCCTCAGGAA--6046	210
CSPG5_GACTACATCTGGCACAA--6047	474
CSPG5_GAGTCGGCTGCGGTGAC--6048	437
CSPG5_GCTCTACCTGCTCAAGA--6049	35
CSPG5_GTGATGTGCGTGGCCGT--6050	238
CSPG5_TCAGCTCTGGCCCTTGA--6051	0
CSRP1_AAAAACTTCGGGCCCAA--6052	1
CSRP1_AATCTCCTCACCATGCA--6053	19
CSRP1_ACAGGAAGCAGGATTTA--6054	101
CSRP1_CAAATTTGGATGCATTG--6055	42
CSRP1_CCAGGGTGGTTGACTCA--6056	82
CSRP1_GACAAGGGGGAGTCGCT--6057	112
CSRP1_GAGGAGGCAAGAAATGT--6058	64
CSRP1_GGCTATGGCTACGGGCA--6059	66
CSRP1_TCTGGACAGTACCACTG--6060	308
CSRP1_TTTCGATGTGCCAAGTG--6061	48
CTBS_AGCTCAAAAACTTAATT--6062	1
CTBS_ATCAATGATATCCTTTA--6063	106
CTBS_ATGTTGGACAGAAAACT--6064	0
CTBS_GATGGTGGCGAATCGGG--6065	154
CTBS_GCATGGGCAGTCGGTCC--6066	412
CTBS_GCGTCGAAGCTGCGGCC--6067	10
CTBS_GGCCGCAGCTTCGACGC--6068	232
CTBS_GTCACAGATTACAACTG--6069	356
CTBS_GTCTCTAGCCCGCCGAG--6070	33
CTBS_TGCTACGCTCATTCAAA--6071	18
CTRB2_ACCCAGGAGGGCCCAGC--6072	17
CTRB2_ACGACGACTTCCCCGCG--6073	140
CTRB2_CACGGCGGACACTGTCT--6074	174
CTRB2_CCCCCTGGTCTGCCAGA--6075	558
CTRB2_CCTTCTGGCAGACCAGG--6076	63
CTRB2_GGACGGAGCCTGGACCC--6077	0
CTRB2_GGCGTACACAGCGGGCG--6078	37
CTRB2_GGTGATGTCATTGTTCA--6079	417
CTRB2_TCCAGGCTCCGTCCTTC--6080	138
CTRB2_TGACCAGGGCTCTGACG--6081	14
CTRC_AGGTTGGGCGGGAAGCT--6082	2
CTRC_ATGCCCGGCCCCACAGC--6083	667
CTRC_GAAGGATCCCTGTTTGT--6084	718
CTRC_GCTCTGCAAGCTTGATG--6085	20
CTRC_GCTGAGTGACACCATCC--6086	647
CTRC_GGCCACACGGTAGGTCC--6087	458
CTRC_GGGCATTCCATCTCTTG--6088	82
CTRC_GTGGCGTGATCCACCAC--6089	97
CTRC_TGCAGTGGGCGGCAGTG--6090	218
CTRC_TGTCGTTCTTGAGGTAC--6091	31
CTRL_ATCGGTCATACTCGCCC--6092	638
CTRL_CCAGAGGATTGTCAACG--6093	91
CTRL_CCATTACACACCCTAGC--6094	0
CTRL_CCCATGTGTTTCCCTTC--6095	424
CTRL_CGTCACGTCATTGTTCA--6096	35
CTRL_CGTGTTGTGTACTGGGC--6097	126
CTRL_CTCTCATCAGCCAGTCC--6098	132
CTRL_GAGGAGAACCAGGCTTA--6099	37
CTRL_GCTCAGTGCCGGTTTGA--6100	107
CTRL_TGTTGGGCTCCTGGCCC--6101	0
CTSA_AATAGGGGTTGTACTCC--6102	291
CTSA_CACCACAGGGCTGTTCT--6103	150
CTSA_CATAGCTCTCCCCGGTC--6104	87
CTSA_CATGACCAGCACGGCCA--6105	86
CTSA_CTCTCCAGGAGGCGCCC--6106	31
CTSA_GATCTCGTCCTGGTCGG--6107	385
CTSA_GCGGAAAGACGGCTGCT--6108	110
CTSA_GCTGCTGCTAGTGTCCT--6109	20
CTSA_GGGCTCCTCACAGAGCA--6110	214
CTSA_TCTTGTACTCCGGAAAG--6111	2
CTSC_ACAGCATATGATGACCT--6112	66
CTSC_AGGTGTGTCGCAGCGCA--6113	114
CTSC_ATGTGTTGGGCCGGAAC--6114	13
CTSC_CACCTATCTTGACCTGC--6115	83
CTSC_CTGCTTCTCTCCGGCGA--6116	318
CTSC_GCGCGATGTCAACTGCT--6117	26
CTSC_GGCGGCGAGCAGCAAGG--6118	221
CTSC_TGTAAATGATGGTGAAA--6119	49
CTSC_TGTTGAATGACTACAAG--6120	35
CTSC_TTTCACCGGAAAGAAGG--6121	24
CTSE_ATGACAGTGAAGTTCTG--6122	326
CTSE_CCAAGGAGGGGTATCCC--6123	30
CTSE_GAAGGACTAACCGTGGT--6124	44
CTSE_GATCATGTCCAAATTAT--6125	175
CTSE_GCACCAGCAGCAAAAGA--6126	369
CTSE_GCCAGCTCTCTGAGTTC--6127	289
CTSE_GCTGTATGTGCTGGACT--6128	384
CTSE_GGACGGATGCCTCCTGA--6129	162
CTSE_GTCGGCTCCAATGATCC--6130	380
CTSE_TAGTGCAGTACACAGAG--6131	207
CTSO_AACAGTCAATGACCTGC--6132	416
CTSO_ATCTGCTTATGCAATAA--6133	203
CTSO_ATTTATTCCATAGAAGG--6134	37
CTSO_CGTTAAGATTTGACTGG--6135	18
CTSO_CTGGGCCTTCAGCGTGG--6136	57
CTSO_GACTACCAAAGGGCCAA--6137	52
CTSO_GATTGTGCGGAATTCCT--6138	586
CTSO_GCCAGGTCGGGGTGAAG--6139	73
CTSO_GCTGTGGCTGCTGTGCC--6140	61
CTSO_TATCTGGGAAACTTGGA--6141	82
CTSW_AAAGGTACTGACTCCTC--6142	14
CTSW_AAGGACTACCCGTTCCA--6143	27
CTSW_ACCTTCTGGTACTTCTT--6144	15
CTSW_CCACCAACAGGGCCAGG--6145	165
CTSW_CGCCATCTCACCCATCA--6146	108
CTSW_GATCTGGAACAACTTGA--6147	77
CTSW_GTGGCGCATCAGTTTCT--6148	6
CTSW_TATCGGAGGGCAGCTGG--6149	184
CTSW_TGTGGGCAAAGATGTCC--6150	47
CTSW_TTGGGCACAGCTGAGTT--6151	412
CTSZ_AGAAGCGGCCGCCACCC--6152	177
CTSZ_CAACAACTACCAGGCCA--6153	0
CTSZ_CGGATCTGCCCAAGAGC--6154	111
CTSZ_CTACCGGCCTCTGCGGG--6155	8
CTSZ_CTGCACGGACAGGAGGG--6156	3
CTSZ_CTGGTTCCGGGTGATGC--6157	37
CTSZ_GATCAACATCAAGAGGA--6158	328
CTSZ_GGTACTCATGAGGCCGG--6159	80
CTSZ_GTCATTACCCCCTTCAC--6160	51
CTSZ_GTCCCCGGCGGAAGTAG--6161	176
CTTN_AGGTGCGGGCGACACAG--6162	203
CTTN_CAGGTGGACTCGGTCCG--6163	0
CTTN_CATCGCCCAGGATGACG--6164	85
CTTN_CTCCTTGGCCATCCGCT--6165	48
CTTN_GCTCTTTCTCCTTAGCG--6166	0
CTTN_GGTGCCAAGACGGTGCA--6167	80
CTTN_GTCGGTCTCCCAGTCAT--6168	427
CTTN_GTTTCGACTGATATTCG--6169	93
CTTN_TCAGACCCTTAAGGAGA--6170	56
CTTN_TGTGGAACAAGACCGAA--6171	13
CUEDC1_ATCCATGTTGGGGAACA--6172	25
CUEDC1_CAGCGGCGGCGTCTATG--6173	497
CUEDC1_CATGTGGTAGGCTGGCG--6174	8
CUEDC1_CGACCGGCCCTACCCTC--6175	77
CUEDC1_GCGTCTCTGGCTTGTAG--6176	46
CUEDC1_GGAGAAAGTCATCCGGA--6177	30
CUEDC1_GTGCTGCGCGCCAACAG--6178	15
CUEDC1_GTTGAGCTCCTGGGGGG--6179	2
CUEDC1_TCTTCATCCGAGCTATC--6180	31
CUEDC1_TTCCGCCGGAGCAGCAG--6181	76
CUEDC2_AGATGGGCACCTGACCT--6182	37
CUEDC2_ATCTTCTCCTATGTGCT--6183	25
CUEDC2_ATGATGCAGAAGCTCTC--6184	29
CUEDC2_ATGGAGGCCTATGTGCC--6185	0
CUEDC2_CCAGACACACCTCCCGG--6186	58
CUEDC2_CTCCTCTGATGGGCCCG--6187	171
CUEDC2_GAGGAGGAGCTTCTGCC--6188	70
CUEDC2_GCTCCACCGAACAGGTA--6189	5
CUEDC2_GTGCAGATGCTGGTAGA--6190	131
CUEDC2_TCTTCTTTGAGCATTTC--6191	24
CUL9_AAGAACTCATTCGACAG--6192	124
CUL9_AATAGCAGTCCAGAGCT--6193	27
CUL9_ATGGACCGGGTTGGCCG--6194	28
CUL9_CAGAGCACATCCTCATG--6195	110
CUL9_GCACTCCGGCGGATCTG--6196	299
CUL9_GCATGCTGGGGACCTCA--6197	187
CUL9_GCTCGATGCCATCTTGC--6198	50
CUL9_GGACACTCCATCGGATC--6199	632
CUL9_GGGACGAGGGCGAGTTC--6200	396
CUL9_GTGTTCTTCAGAGGATG--6201	38
CWC27_AAGAAATTGAAACCCAA--6202	3
CWC27_AGAACCAGCATTTGCCA--6203	350
CWC27_AGCTTTAGGAGCTTCTT--6204	16
CWC27_ATATTGACATAGAGTTG--6205	22
CWC27_CCAGTGTGAAGAAAAAC--6206	120
CWC27_CCTTGGACTATGAAACC--6207	52
CWC27_GAAAAAAGAGAAACCAG--6208	1
CWC27_GGTGGAGAGTCTATCTA--6209	39
CWC27_TAGTCATGACTTGCTTA--6210	33
CWC27_TTTACTTTCATTTGGAG--6211	14
CYB561_AGGCAGTGCTGTGGGGG--6212	12
CYB561_CAGCCCGTGCAGGACCT--6213	175
CYB561_CCAAAGAAGATGTGCTG--6214	171
CYB561_CGTAGCCCTTCTTCCTG--6215	163
CYB561_CTATGACCATGCAGAGG--6216	119
CYB561_GAGCCACGCGCCGGTCA--6217	390
CYB561_GCCTTCTCCCAGCTGCT--6218	13
CYB561_GGGAGAATGAAGCTCCG--6219	56
CYB561_GTCACGCCTGTCCCCGT--6220	322
CYB561_TCCCGCACCAGCTGTGT--6221	256
CYBB_ACTGGGCTGTGAATGAG--6222	205
CYBB_AGCAGATTTCGACAGAC--6223	21
CYBB_CCAACAGGGTCACAGCC--6224	116
CYBB_CCCAAAGGTGTCCAAGC--6225	0
CYBB_CGGATGTCAGTGTAAAA--6226	365
CYBB_GATCAGAATTATTGACT--6227	37
CYBB_GCGATCTCAACAGAAGG--6228	37
CYBB_GGGTTCAAAATGGAAGT--6229	46
CYBB_TCCAGTCCCCAACGATG--6230	67
CYBB_TCTCACCTTTCATAAAA--6231	49
CYBRD1_AGAGAAAGCGGAGCCCA--6232	66
CYBRD1_ATTGCAACAGCACTTAT--6233	0
CYBRD1_CATGGATGGATTTCATC--6234	32
CYBRD1_CCCATACATGTTTATTC--6235	71
CYBRD1_CCGGTGACCATGAGCAC--6236	31
CYBRD1_CTATATTGTTAACATTG--6237	182
CYBRD1_CTGCATTTCCAGGTCCA--6238	121
CYBRD1_GCGCCAGTAGCCCTCCA--6239	674
CYBRD1_GGGAATGTACTGTATGC--6240	100
CYBRD1_GGGTCGGCACTGCTCGT--6241	403
CYP11B2_AAAGGCAGAGGTGTGCG--6242	147
CYP11B2_ACAGCCTGCATCCCTGC--6243	369
CYP11B2_ACCTGTTGCCTGGATGC--6244	118
CYP11B2_AGGTCTGGTGCATCTCC--6245	269
CYP11B2_ATCACACACACCATGCG--6246	167
CYP11B2_CGCTCGGGCCCCTAGGA--6247	5
CYP11B2_GGATCTGCTGCACGTCG--6248	126
CYP11B2_GGCGGAGCTCCTGTTGA--6249	88
CYP11B2_TATCCAGAAAATCTACC--6250	22
CYP11B2_TTGGGCGACAGCACATC--6251	137
CYP26A1_CCAAGATCTGCGGGCTG--6252	0
CYP26A1_CGATGCGCGCGTGAATG--6253	11
CYP26A1_CGGGCGGCCCACCGTAC--6254	232
CYP26A1_CTGAAGGGCACGTCGAT--6255	140
CYP26A1_GAGTGCCTCGCGGCTGA--6256	507
CYP26A1_GCCATGCGCATCCTACT--6257	102
CYP26A1_GCGGGTCATTTCCTCGA--6258	233
CYP26A1_GTGATCACCGAGGAAGT--6259	299
CYP26A1_GTGCGGCGCATCTTGCT--6260	126
CYP26A1_TGTGCGAGGAGTCGTGC--6261	183
CYP2C19_AAGAGGCCATTTCCCAC--6262	328
CYP2C19_ACGTTTCTGGAAAATAA--6263	98
CYP2C19_AGCACAAGGACCACAAA--6264	161
CYP2C19_GAAATAATCAATGATAG--6265	36
CYP2C19_GAGGAGTAGGGCCAGGA--6266	0
CYP2C19_GCAATTTCTTAACTTGA--6267	48
CYP2C19_GCTGCATGGATATGAAG--6268	68
CYP2C19_GGATTGTAAGCACCCCC--6269	109
CYP2C19_TGATGTCCATCGATTCT--6270	189
CYP2C19_TGCTTCTCCTTTCAATC--6271	1
CYP2E1_AGGAAGGTGGGGTCGAA--6272	119
CYP2E1_CGCATGGTGGTGATGCA--6273	282
CYP2E1_CTACCTGGAAGGACATC--6274	165
CYP2E1_GACGAGTTCTCGGGCAG--6275	186
CYP2E1_GGCCACGGTGACTCCGA--6276	390
CYP2E1_GTGTTCACGCTGTACGT--6277	76
CYP2E1_TCCACATGGACACCAGC--6278	151
CYP2E1_TCCCGATGATGGGAAGC--6279	27
CYP2E1_TCGGCTATGACGTTGCA--6280	157
CYP2F1_AAGGGAAAGCTGCCTCC--6281	405
CYP2F1_AGAAGTCAGCATGTCTT--6282	44
CYP2F1_AGACGAGAGCCAGGAGC--6283	150
CYP2F1_CACTAAACTCCTCTCCC--6284	191
CYP2F1_CGGGTACCAAGCTGTGA--6285	71
CYP2F1_CTTCCATCGATCCCCAC--6286	647
CYP2F1_CTTGGTAAAGTTGAAAA--6287	68
CYP2F1_GAGCGAATCCTAGAGGA--6288	117
CYP2F1_GCCGCACCGCGTCACTA--6289	375
CYP2F1_TCTACGGAATTTCGGGA--6290	138
CYP2R1_AAGCAGAGGCGGCCGAT--6291	218
CYP2R1_AGCTGAAGAGGGCGCGG--6292	17
CYP2R1_ATAAATGGCAGCCCCGG--6293	31
CYP2R1_CATTTGTCGTCCCAAGA--6294	77
CYP2R1_CTCGGATGAGGCTGCCA--6295	37
CYP2R1_GCTGCTCTTCGCGCTAG--6296	29
CYP2R1_GTCATCTTCATGAATAA--6297	81
CYP2R1_TGCTTATTTAGATGAGA--6298	100
CYP2R1_TGTGATCAACCCATCCT--6299	28
CYP2R1_TTACTCAATTCCAGATA--6300	27
CYP2S1_ACGGTCAGCACCACGGT--6301	453
CYP2S1_CAGCAGCGCCCAGGTGC--6302	87
CYP2S1_CCACGGTCCCAGGTAGA--6303	175
CYP2S1_CCGGGGCGCTGTATTCA--6304	364
CYP2S1_CCTCCACCGCTCCCCGT--6305	233
CYP2S1_GAGTAAGAAGTACGGAC--6306	37
CYP2S1_GGGAACCGTAGCGATGC--6307	618
CYP2S1_TGACGCTGGCGCTGTCC--6308	421
CYP2S1_TGGTAGCGGCGTGGGCC--6309	0
CYP2S1_TTGGTGAATTCTGTGCC--6310	0
CYP2U1_ATGGTGGCTTCTGTGTA--6311	121
CYP2U1_CGCCTCTGGGGCTGCTG--6312	68
CYP2U1_CTCCGCCGCCGGAGGAA--6313	199
CYP2U1_GACGGCATTGCTGATGA--6314	542
CYP2U1_GAGTTCAAGAAAATGCT--6315	11
CYP2U1_GCGCTGGCCAAAGCACA--6316	128
CYP2U1_GGCATATGTTGACCAGG--6317	135
CYP2U1_GGGTATACCATTCCTAA--6318	152
CYP2U1_TCGTAGCGCTGCTGGGC--6319	10
CYP2U1_TGTTCAGACAGATTTCT--6320	16
CYP3A7_AAAGCATTTCCCAAAAA--6321	26
CYP3A7_AGAACGAATGGATCTAA--6322	120
CYP3A7_CCAGCAGAAAGTGCAGA--6323	60
CYP3A7_CTATTGGACGTTTGACA--6324	36
CYP3A7_CTGTCAACAGCCTATGC--6325	38
CYP3A7_CTTCAAGAATTGGGGTA--6326	7
CYP3A7_GTATCAGGCTGACAGCC--6327	3
CYP3A7_GTTGGAGTATCTTGACA--6328	37
CYP3A7_TCTCCAACATTCACCAG--6329	0
CYP3A7_TTTCCACGGCCAAGTTT--6330	22
CYP46A1_AATGCAACTATGAGCGC--6331	18
CYP46A1_ACGTTGACCCGCACAAC--6332	304
CYP46A1_CAGACCCTCGTCGTCCT--6333	101
CYP46A1_GACACCTCCCCTGCTTT--6334	67
CYP46A1_GAGCGCACGGTACATCT--6335	586
CYP46A1_GCCGGGAAGCCCTGAAG--6336	40
CYP46A1_GCTGACCTACACCGCCA--6337	353
CYP46A1_GGAAACATTCAACGAGA--6338	91
CYP46A1_GGCACCCAGCAGCATAC--6339	332
CYP46A1_TCCTGCGCCAGGTGGGC--6340	0
CYP4A22_ACAACGGATTCAGGAAC--6341	12
CYP4A22_CAAGAGGAAGAGGCACT--6342	157
CYP4A22_CCCGGTGCAAAACGGGA--6343	115
CYP4A22_CCTCCCCATATCCAATA--6344	52
CYP4A22_GAAGGCACTCTTCATGA--6345	318
CYP4A22_GCAGCCACTGCCTATGC--6346	150
CYP4A22_GCCATGAGCCCCACGTA--6347	310
CYP4A22_TCAGGTCACTAATGGCC--6348	2
CYP4A22_TCCCGGAGACACCACCC--6349	634
CYP4A22_TGGAGCCAGGAATTTGT--6350	10
CYP4B1_AAAGCTGTGTACAGCCG--6351	86
CYP4B1_AACTGTCCGAACCAGAG--6352	77
CYP4B1_AAGTGCACCTTTGGAAG--6353	42
CYP4B1_CGGTGCTGCAACCACTT--6354	53
CYP4B1_GCTGCGGAGGCAGACGT--6355	373
CYP4B1_GGAAGAGAAAGCTCGGG--6356	1
CYP4B1_TATGGTCATGGGCCACC--6357	54
CYP4B1_TCAGCCCAGAAGCCCAC--6358	980
CYP4B1_TCCAAAAAGCCAGTGGG--6359	12
CYP4B1_TGGACAAAGTGGTGTCC--6360	41
CYP4V2_AGTCCTAGGCCAAGCCA--6361	280
CYP4V2_GAAACAAATGGCGCTCC--6362	81
CYP4V2_GATCATTGAGTACACAG--6363	182
CYP4V2_GATGCGGCCCATCCCCA--6364	122
CYP4V2_GCTTCATCAGCAGCGCG--6365	184
CYP4V2_GGCGAGTGCCCTTTCCC--6366	70
CYP4V2_GGGTGGCGAGCTACGCG--6367	619
CYP4V2_GGTCGGGCCAGTGCCCA--6368	60
CYP4V2_TCAGCAGCGGCATGTGG--6369	105
CYP4V2_TCTGGCTGGGGCTCGTG--6370	313
CYP4X1_AGCATACATTGAGGTGA--6371	66
CYP4X1_AGTGTCTTTGCATAGTC--6372	80
CYP4X1_CACTCAGGACACAAGCG--6373	28
CYP4X1_CATCAACTCGATGTCTC--6374	52
CYP4X1_CCTTCCCTTTCTGGATT--6375	444
CYP4X1_GAAATGCGCTTTCAGCA--6376	91
CYP4X1_GAGGTGAGAATTTCTGC--6377	62
CYP4X1_GGACTAGCGGCTCTAGA--6378	232
CYP4X1_GTGCCCAAGGAACCAGT--6379	269
CYP4X1_TAACATGGAGAAGCTTG--6380	173
CYP4Z1_AACACTCTCAGACATCA--6381	65
CYP4Z1_ACTGAAGAACATCGTAA--6382	233
CYP4Z1_ATAGAACCAGTGGGCAG--6383	4
CYP4Z1_ATGCACATCGTGGTGTA--6384	249
CYP4Z1_GAATCTTGGCATAGTCT--6385	3
CYP4Z1_GATCCAGGAGATAGCAC--6386	193
CYP4Z1_GCTGTTCCCTTGTGGGT--6387	29
CYP4Z1_GGTGTATCATAAGCTGA--6388	127
CYP4Z1_GTTCCCTGATTTCATCT--6389	229
CYP4Z1_TCATCCATCTCCTCCTC--6390	68
CYP8B1_CACCAAGCATCTGAGGG--6391	104
CYP8B1_CGCATGAGGACCAAGCA--6392	0
CYP8B1_CTCTGGGGTCCAGTGCT--6393	52
CYP8B1_CTGCTGGTGGTCATTGC--6394	73
CYP8B1_GAGGGGGTCCATGACGA--6395	16
CYP8B1_GATACCGTTCAGTGCAA--6396	233
CYP8B1_GCAATATGCAAAAAAAC--6397	12
CYP8B1_GGATGCTCCGACAACGC--6398	644
CYP8B1_TCAGCATTACAAAGGAC--6399	59
CYP8B1_TGTTCACAGTGCAGCTA--6400	59
DAAM2_CACATGTGCCCGCCCCT--6401	74
DAAM2_CGGTCGATGTAATAGTC--6402	78
DAAM2_CTGCCATTTCTTCTCAG--6403	343
DAAM2_CTGGTTGCCAGCTTGTT--6404	13
DAAM2_CTTCCTGTGCTGCTTCG--6405	790
DAAM2_GTACGCGTTTGATGAGG--6406	35
DAAM2_GTGCAAACATAGCCTCT--6407	24
DAAM2_GTGGCTCCTCTTGCGGG--6408	443
DAAM2_TCCCGGAGGTTGATTTC--6409	8
DAAM2_TTGAGCTCCTCTGCGTT--6410	43
DACT2_AGACTACTGTGCCAGCG--6411	269
DACT2_AGCCCTGCCGGCGGACA--6412	53
DACT2_AGGACACAGCTGTTTGA--6413	1001
DACT2_CAGCAGGAGCGGGTACG--6414	73
DACT2_CGTCCGCGCTGGCTTTC--6415	196
DACT2_GCCGTAGGTTGGGCGCG--6416	30
DACT2_GGCCAGAATGTGCCCCA--6417	142
DACT2_TCCTCCACGCTCCCTGG--6418	123
DACT2_TGCCGGACCCCAAGTAT--6419	181
DACT2_TGCTGGGGACCCTCAAG--6420	247
DAD1_AAAGAGAAAATCAGCAA--6421	46
DAD1_AACAAAGCGGATTTCCA--6422	164
DAD1_CTGTATATACTGCTGAC--6423	34
DAD1_GCAGCGTCTGAAGTTGC--6424	357
DAD1_GGCTTCATCTCTTGTGT--6425	112
DAD1_GGTTGATCTGTATTCTC--6426	58
DAD1_GTTACTGTCTCCTCGTG--6427	219
DAD1_TAGTGTCTGTCATTTCG--6428	81
DAD1_TCACTCTTTGAATTTCC--6429	0
DAD1_TCATGACAACAAGGTGC--6430	74
DAG1_AACACACTGGAGGTCTG--6431	71
DAG1_ATGATACCACCTCACCA--6432	819
DAG1_ATGGCACGGCTGTCGTC--6433	695
DAG1_CCATAACCACAGAGAGC--6434	148
DAG1_GACGCGTTTGGGAAGAG--6435	238
DAG1_GAGCGCTACACGGCTGG--6436	58
DAG1_GCCCAGTGAACCCTCAG--6437	341
DAG1_TCCCAGTGCAGCCAAGA--6438	106
DAG1_TGCTGCTGCCCCTCTCG--6439	463
DAG1_TGGGAACAGCCTCGTGG--6440	43
DAGLB_ATGGTGTTCAGTGCGAC--6441	23
DAGLB_CCAGCTCGAAGAACCCT--6442	120
DAGLB_CCGGGGATGGTACTCTT--6443	143
DAGLB_GACTATGACTTGGTCGG--6444	115
DAGLB_GCCCAGCGACATTGCGG--6445	301
DAGLB_GCTGCTTTACATCCGCC--6446	148
DAGLB_GGAAAGCTGGACTGTGC--6447	28
DAGLB_GTGGTCTGCCATGCCCC--6448	44
DAGLB_TACATATGACAACTGCC--6449	76
DAGLB_TTTGTAACCCTGGACCG--6450	1
DAK_AACGGAGGGCCACGCGG--6451	188
DAK_AGAAGGCAGGCCGGCGG--6452	3
DAK_CTGACTGGGGTCATCGC--6453	73
DAK_GAAGCTGGTGAACTCGG--6454	39
DAK_GATGCTGCCCACTGCCG--6455	36
DAK_GCCCAGCTCCACCTCGT--6456	550
DAK_GGCTGAAGGCATCCCGG--6457	213
DAK_GGGGATCGGCTCAACTT--6458	172
DAK_TGACGCTCTTGCTGGCC--6459	0
DAK_TGTAGTTCTTCACGATA--6460	44
DALRD3_AGCTGCAAGAGGCTCTA--6461	405
DALRD3_ATCCACACCGGACCGCC--6462	76
DALRD3_CAGGCGCGCTTCGATGA--6463	221
DALRD3_CATCTCAAACTTGATGG--6464	0
DALRD3_CCACCCGCAGTTGCTGC--6465	138
DALRD3_CTTACCTCTGCTAATGA--6466	150
DALRD3_GCAGAAGTTGGTTGACA--6467	176
DALRD3_GGATCTCCTCTCTGTGC--6468	99
DALRD3_GGTCATAGCCAGCTGTG--6469	367
DALRD3_TCTGCCTAGGATGCCAG--6470	105
DAZL_AGCTTCTTTGCTAGATA--6471	112
DAZL_AGTTATAGGATTCATCG--6472	147
DAZL_ATAATCACTGATCGAAC--6473	122
DAZL_ATATAAGTTTCAGTGTT--6474	16
DAZL_CAGACATTCTGAAACTG--6475	36
DAZL_GCGGCAAAGATGGCGTC--6476	26
DAZL_GCGGCTCCCTCGTGTGG--6477	675
DAZL_GCTGGTTGCAGCTGATG--6478	79
DAZL_GGATGATTAAAAACCAA--6479	14
DAZL_GTTGAGTTTGGAGTTTC--6480	84
DBNL_AATGACATCCGCGTGGC--6481	28
DBNL_AGGGCGTGAACGATGTG--6482	230
DBNL_CCGGGAGCAGCGCTATC--6483	107
DBNL_GCTGACGTGGCTGGCAC--6484	0
DBNL_GTGAAGGACCCCAACTC--6485	0
DBNL_TAGGCCTCTTGCAGCGC--6486	6
DBNL_TGAGTGCATCATGGAGA--6487	29
DBNL_TGCGTTGATGGTCACAT--6488	0
DBNL_TGGAGGAGCTCAACAGC--6489	25
DBNL_TTGATGAGGACAAATTT--6490	3
DCAF13_AAATACTCGTTCCAGTT--6491	0
DCAF13_ACACTACGTCACGCCGG--6492	70
DCAF13_ACAGTAGCCAGCTTCTC--6493	181
DCAF13_AGTCCTCTCGTTGGTCC--6494	306
DCAF13_CATAATTGTCCGGATTC--6495	0
DCAF13_CTCTTATATATTCTCGT--6496	0
DCAF13_CTGGATGGTCACCGTGA--6497	56
DCAF13_CTTCCGCGTCCGTGGGC--6498	62
DCAF13_GCCAGGCTATGGAGACG--6499	22
DCAF13_GCTTCGCTCACGCGCCT--6500	49
DCST1_ATTAAACATCATCAGAA--6501	69
DCST1_GAACATGGCCCGTAAGG--6502	55
DCST1_GCAGAGGCTCCTGACCT--6503	110
DCST1_GCATCTTGGGTACTAGT--6504	132
DCST1_GGCACAGCGGATGTGAG--6505	26
DCST1_GGCAGGCTCTTTGTCCT--6506	35
DCST1_TGCCAGTCTCCTGTAGC--6507	132
DCST1_TGTCGACAGGTGGAGTC--6508	26
DCST1_TGTCGCAGATTGGCTAC--6509	265
DCST1_TTCTTCGTAGATGTTCA--6510	403
DCUN1D1_AAGAATCCAGGACAAAA--6511	2
DCUN1D1_CAATACCAAAAGACACT--6512	15
DCUN1D1_GAGTGTAAAAGGATCAT--6513	78
DCUN1D1_GTCTTTCTCAAAATGAC--6514	31
DCUN1D1_GTGCGAGTTCTCCAAAC--6515	52
DCUN1D1_GTGTGTTGATTATTGCG--6516	37
DCUN1D1_TAAAAGGATCATTGGAC--6517	24
DCUN1D1_TATAAAGTTCAGGATTT--6518	9
DCUN1D1_TGGCTGGATCGAGTGCC--6519	4
DCUN1D1_TTCCATCTTGGGTATCT--6520	69
DCUN1D2_AACAAAATTGGAGTCGA--6521	4
DCUN1D2_AAGCTGGAGCGGCTGTA--6522	359
DCUN1D2_AGCCCAGCGAGCTGCGC--6523	552
DCUN1D2_AGGGAGGAACGCGCCGC--6524	88
DCUN1D2_CGGCCGTCCGAGGACGA--6525	58
DCUN1D2_GACCAATACACTGATAC--6526	1252
DCUN1D2_GCTTAACGCAGAATGAG--6527	57
DCUN1D2_GGCGGCGCGCTGGATGT--6528	131
DCUN1D2_GTTTATGGCGTGCACTC--6529	57
DCUN1D2_TCCCTGTGGAGCGAGTC--6530	51
DCUN1D3_ACCCTGGGCAGCAAAAA--6531	118
DCUN1D3_ACGAGGATATCTCCACC--6532	1448
DCUN1D3_CTATGTGACTTGTTGCT--6533	25
DCUN1D3_CTTCTGTTAAGAGGCTA--6534	125
DCUN1D3_GAACAATCCTCCGGTAT--6535	357
DCUN1D3_GCAGCGGTCACTGCATC--6536	688
DCUN1D3_GCATCTCCCGAGGACGT--6537	200
DCUN1D3_GCGCTACAAGGATGAGC--6538	56
DCUN1D3_TAGTTTCCACAGGGCAA--6539	25
DCUN1D3_TTGACGGAATCTGTGCA--6540	97
DCUN1D4_AAATCATCTCCAGAGGC--6541	40
DCUN1D4_ATGCGTTTGACTTTGCA--6542	167
DCUN1D4_CCACCCCCCCACATCCC--6543	21
DCUN1D4_CGGCTCCGTGAGAAAGG--6544	90
DCUN1D4_CTCTCATCTCTCAACAC--6545	7
DCUN1D4_GAGCGAGCGGGGCACAA--6546	79
DCUN1D4_GAGTCTTACAATCGTGG--6547	23
DCUN1D4_GATGTTGTAGGCCCTGA--6548	180
DCUN1D4_GCAGCGTTGGGCTGTAG--6549	330
DCUN1D4_TTATGCTTGTCCTAGCT--6550	4
DCUN1D5_ACTGCTGCTGCCACCCC--6551	174
DCUN1D5_ATTGGAGGCTGAAAGCA--6552	74
DCUN1D5_GAAGAGAAAATCCCCTG--6553	9
DCUN1D5_GAGAAAATCCCCTGGGG--6554	0
DCUN1D5_GCAAGAAGTGCCTGGCT--6555	2
DCUN1D5_GCAGCAGTAGCGGAAGA--6556	61
DCUN1D5_GGCCCTACAACTTCATC--6557	135
DCUN1D5_TAGACTAATAAGTGGAG--6558	19
DCUN1D5_TAGCTCTTCTGCTTGGG--6559	3
DCUN1D5_TGGGGGGAGATGGTACC--6560	33
DDHD2_AACCAGTTTCTCCCCAT--6561	115
DDHD2_AAGTGAGACGATGTACG--6562	119
DDHD2_ATCAGTGCAGTCACAAC--6563	122
DDHD2_CGGAGATGGATCTGACT--6564	433
DDHD2_CTAATAGACATGGATGC--6565	122
DDHD2_GAATCCTCAGAGTTGAA--6566	52
DDHD2_GAGTTGTTCCTACTGAT--6567	142
DDHD2_GCTGAAGCTCTCCGAGT--6568	258
DDHD2_TGTATACTGGGATGAAC--6569	44
DDHD2_TGTCTGTAGCAAGTTCA--6570	54
DDI1_AGAAGGTGACCTCGGAG--6571	71
DDI1_ATCTGGATCTCTTCGAC--6572	31
DDI1_CATGCTGCGGATCAGGG--6573	33
DDI1_CCAAGCCCTGTGACCGC--6574	50
DDI1_CCACTGAAGTCTACACG--6575	101
DDI1_GGAGCGACTCCTCATCG--6576	847
DDI1_TCACCGTGTACTGCGTG--6577	827
DDI1_TCCTACGGCCTCAAAGA--6578	192
DDI1_TGGGACCTCGGGCTCCA--6579	119
DDI1_TTTCGGAGCTCAAAGTC--6580	20
DDI2_ATAACTTCATCTCCTCA--6581	125
DDI2_CAACATATCTCGGAGCA--6582	61
DDI2_CAGTCCCACTCATCTCC--6583	672
DDI2_CCTGCTGCTGCTCCACC--6584	312
DDI2_CTGTGGTTGTCTGTGAG--6585	270
DDI2_GGACAGCTCATGCGGGT--6586	430
DDI2_GTCGGCGTCGACCTGGA--6587	195
DDI2_TCACCGTGTACTGTGTG--6588	438
DDI2_TCCTTTCTTGCTCTCTC--6589	19
DDI2_TGAGCTTCAAGGTCAAA--6590	176
DDN_AAGGAAAGCGGCGTCGC--6591	42
DDN_CTCCCGAGCTCGGACCT--6592	0
DDN_GAGCGCCTGGCGCCTGT--6593	655
DDN_GCCAGCCACTGGGCTCG--6594	89
DDN_GCCCACTGTTCTCCGAG--6595	498
DDN_GCCCCTCGGAGAACAGT--6596	366
DDN_GCGGCGACTATAATGAC--6597	85
DDN_GGAGGCGACCAACTGGC--6598	4
DDN_GTCCCAGCGGCGTCGTG--6599	377
DDN_TGGACTTCTGCACCCAG--6600	102
DDOST_AAGGCCCCAACCATCGT--6601	96
DDOST_AGATGTCATAGTTGTGA--6602	258
DDOST_CGGGATTGAGTTTGACG--6603	24
DDOST_GAGTCTCCCGCACGTTG--6604	693
DDOST_GCCTCCGCCGTCAATAA--6605	325
DDOST_GGCGCGGTTTGCGCCAG--6606	212
DDOST_GGTCCTTCGGCAGGAGG--6607	48
DDOST_GTGCTGGACATCCTGAC--6608	495
DDOST_TGACCCTCTTCGAGAGC--6609	32
DDOST_TGTCTCTCATAAAGTAT--6610	53
DDX31_AAGTATTCCTGTGTTGC--6611	29
DDX31_ACCATGGCAGCCGCCGA--6612	194
DDX31_CACAAGTGATAGAAACC--6613	68
DDX31_CGGATCTCGCTTCTCAG--6614	267
DDX31_GCCGAGAGTTCACGCTG--6615	525
DDX31_GGAGTTCTGGAATGTCA--6616	90
DDX31_TACGGACTCGTCCCGAG--6617	19
DDX31_TCTTGTCCCTACCCGCC--6618	14
DDX31_TGATGGCCCCTATGCCC--6619	98
DDX31_TTCCTCCGTTTCGCTGG--6620	221
DDX39A_CAGATTGAGCCTGTCAA--6621	75
DDX39A_CTCTCTTGAGGAGCCTG--6622	15
DDX39A_GACGCTGGGCATGTACT--6623	606
DDX39A_GACGTCCATGCCCAGGA--6624	741
DDX39A_GCACGAGCGCCAGGATG--6625	144
DDX39A_GGACTTTCTGCTGAAGC--6626	73
DDX39A_GGTCATGTGCCACACGA--6627	91
DDX39A_GTCCCCATGTCGTGGTG--6628	192
DDX39A_TCTTTCTTAGGGGGAGC--6629	1
DDX39A_TGTGGAAAACGATCTTT--6630	75
DDX3X_ATAAAGACAGTTCAGGG--6631	40
DDX3X_CCAAGCGTTCACTTGGT--6632	18
DDX3X_GAGGGCTTCGGCCTTCA--6633	4
DDX3X_GATGGCATTGGCAGCCG--6634	12
DDX3X_GATTATCTGAAGAGTTC--6635	70
DDX3X_GCAGTGGAAAATGCGCT--6636	8
DDX3X_TCTCGGTTCCTTAAATG--6637	14
DDX3X_TCTCGTAGTGATTCAAG--6638	39
DDX3X_TTGCCTGTTGCCTCAAC--6639	65
DDX3X_TTTGGCAAATTTGAACG--6640	24
DDX42_AAACCCAACTGCTGGTG--6641	17
DDX42_CATCAGTGCTGGGAAAA--6642	140
DDX42_CGATGATGATCCCTTGG--6643	125
DDX42_CTACTTCCTGGTCTAGG--6644	3
DDX42_GCTTGAAGAAAAGGACA--6645	91
DDX42_GGCACTAAGCGAGGATT--6646	131
DDX42_GGCATAAGCTCAATCTT--6647	200
DDX42_GTCCCACAGTGCCTTTG--6648	95
DDX42_TGATCAATGGGGGGAAG--6649	2
DDX42_TGGAATTGCTGGCGAGT--6650	22
DDX49_AGCTCGGGCTGTCATCG--6651	313
DDX49_CAGCAGTGTCTGCCTGC--6652	5
DDX49_CATCATCGTCGGTGGCA--6653	33
DDX49_CATCCCCGCCATCCTGG--6654	27
DDX49_CCGAGCTGCACGGGCGT--6655	8
DDX49_CTGTCTGAGGATCCCTA--6656	37
DDX49_GACCGGCTGCTGGAACA--6657	22
DDX49_GAGTGTGTCGGTCAGCG--6658	46
DDX49_TGGTCATCGCCACGCCG--6659	0
DDX49_TTGGGCTGTGCTAAGAC--6660	18
DDX5_AACATACAGAAGAAGCA--6661	98
DDX5_ATCTGTATTGCAACACC--6662	168
DDX5_CGCTTCGAGGCAGACGA--6663	194
DDX5_CTATTCAAGCTCAGGGA--6664	1
DDX5_GGTTGTTCTTCTCAGAT--6665	48
DDX5_TCTACTTGTATCTACGG--6666	34
DDX5_TGACCGAGACCGCGGCC--6667	26
DDX5_TGCGCCTAGCCAAATCA--6668	137
DDX5_TGGTGCTGGCACCAACT--6669	9
DDX5_TTTGGTGCACCTCGATT--6670	11
DDX52_AAACAACCCGCAAATAA--6671	7
DDX52_AACAAGAAGTCTGTCCC--6672	132
DDX52_AAGGTGCTACTATACAG--6673	31
DDX52_CAGGAAGATCGGTTCCT--6674	11
DDX52_GAAAGTAAACTAACTTC--6675	69
DDX52_GCGTCTCGTGTCGAATT--6676	40
DDX52_GGATTGGCGTAGGCATT--6677	56
DDX52_TCCACGATCTCTTTCGC--6678	50
DDX52_TCTTCGGAGGTGCTTCA--6679	43
DDX52_TGTTGGTGATATAATCA--6680	7
DECR2_AACTTCCTGTGCCCCGC--6681	88
DECR2_AAGAGGTGGCGGTACGC--6682	210
DECR2_AGCGCCCCCAGCTGTCA--6683	6
DECR2_ATACGGTGATTGCCAGT--6684	122
DECR2_CAGGCTCTGAAGGAGTT--6685	74
DECR2_CGTCCATAGAGAGAGGG--6686	133
DECR2_GAGGCGGCTCTGGGATT--6687	192
DECR2_GGCCCCAGCCAGCTTCC--6688	323
DECR2_TCCCCCTCCACGTCGGG--6689	93
DECR2_TGGGACCTGCCTAGCAG--6690	12
DEF8_CCGAGACAGCATGAGCA--6691	283
DEF8_CCTGGAGCTTCAGCCGG--6692	108
DEF8_CGGAATTCCGGCTCCCC--6693	79
DEF8_GCAGGCGATGCAGGTAT--6694	95
DEF8_GCTGGACGTCAGAGGCC--6695	2
DEF8_GGTGCTCAAGGAGCACT--6696	200
DEF8_GTGATGACACCGCTTCC--6697	361
DEF8_GTGGGCCTGCCGGAAAC--6698	58
DEF8_GTTGACTCCGCACACCG--6699	155
DEF8_TTGTGTACAACGCGTGC--6700	81
DEGS1_AAGCAATGTGGAATCGC--6701	11
DEGS1_ATGGTTCTCACCCAGTT--6702	167
DEGS1_CCTCTTCATTCTTGAGT--6703	8
DEGS1_GATCATCATCGGTACCT--6704	295
DEGS1_GATCTCCCGGCGCCGGT--6705	293
DEGS1_GCAACTGCCAAACGCAT--6706	236
DEGS1_GCCAAAGGCAGCATTGT--6707	91
DEGS1_GGGATCAGGTTTCATCA--6708	60
DEGS1_GTCGGCGTGCGGCTGGT--6709	185
DEGS1_TGGAAATGGGTCATATT--6710	188
DEGS2_ACCAGCCGCACACGCAG--6711	589
DEGS2_AGGTGGTCGTAGTACTC--6712	51
DEGS2_CCGCAGCGACTTCGAGT--6713	346
DEGS2_CGTTGTGCGAGATGTCG--6714	102
DEGS2_CTTGATGGCCGGGTACT--6715	93
DEGS2_GAACCACTCGCTGACGC--6716	22
DEGS2_GCACCACTCCTGGGTGA--6717	97
DEGS2_GCAGCCACCAAAGGCGT--6718	82
DEGS2_GCCGCAGCGACTTCGAG--6719	284
DEGS2_GCCTGCTGGCTGGTGCG--6720	242
DERL1_AATCCAAGGATAACCCA--6721	278
DERL1_ACATGATTGTATCATTT--6722	37
DERL1_AGGAGAGGAGGAGTATC--6723	72
DERL1_CAGATACCCAATGGACT--6724	15
DERL1_CGATAAAGGAAGGCTTC--6725	7
DERL1_CGGCCTACCTCTTCCTC--6726	455
DERL1_CTGGTTCAGGAGCATCC--6727	1700
DERL1_GTAATCAATGAGCTTAT--6728	63
DERL1_GTCGCCGTGCCCTTGGT--6729	146
DERL1_TGCAAATCCAGTTAAAG--6730	23
DERL3_ACCAACTTCCTCTTCTT--6731	0
DERL3_AGCGCCCAAGGCAGGAA--6732	201
DERL3_AGTCGGCCGTGCGGCCG--6733	13
DERL3_CCGCTACTGCCGCATGC--6734	432
DERL3_GGAACTTCCGGAACACA--6735	210
DERL3_GGCAGCCTGTTCTTCCT--6736	103
DERL3_GGCGTGGCAGGGACTAG--6737	0
DERL3_TAAGCCCGCGTCACCGC--6738	138
DERL3_TGTCCTCACCACCGCCG--6739	35
DERL3_TTGAAGTAGAGTTGAAA--6740	77
DGAT2L6_AATCCGAGCAATGCCAG--6741	64
DGAT2L6_AGAATATGTGATGTCAA--6742	12
DGAT2L6_ATGATGTAGTTGTGTTT--6743	9
DGAT2L6_CAGCTTGGGTACGAAAC--6744	90
DGAT2L6_CCAATCATAGGTGAGCC--6745	1
DGAT2L6_CCCTACAAAGGGAGTGA--6746	160
DGAT2L6_CTCCTGGAGATTCAGTC--6747	145
DGAT2L6_GCTCTCTTGTGCCGACC--6748	3
DGAT2L6_TACTTGCTGACCCAGAA--6749	140
DGAT2L6_TAGGGTATAAGGAGAAT--6750	44
DHDDS_ACTTCTTGGCATAGCGA--6751	16
DHDDS_AGGAGAGCTGTCACTTT--6752	23
DHDDS_CAATGTGTTTCGGCATT--6753	229
DHDDS_CATTGCTGATCTCATGA--6754	7
DHDDS_CCCGTCTACCTCACTCT--6755	16
DHDDS_CGGTGGTGTTTGAACCT--6756	15
DHDDS_CGTAGACTGTCACCTCT--6757	0
DHDDS_CTTGTGCAATCAGCTCC--6758	24
DHDDS_GAGAGCGGTTGGTATAG--6759	96
DHDDS_GCATGGGGTGTGTATCC--6760	170
DHH_ATGTCGGGGTTGTAGTT--6761	196
DHH_CAACCACGTCCACGTGT--6762	24
DHH_CTGCCAGCCCAGAGCTG--6763	7
DHH_GAGGTCCCGGAAGCGCT--6764	83
DHH_GATTCACTCCACTACGA--6765	203
DHH_GCGACCGCAACAAGTAT--6766	15
DHH_GGAGCGGGTGAACGCTT--6767	68
DHH_GGGGCAGTAGATTGGTC--6768	125
DHH_TAGTGATGTCCAAAGCA--6769	11
DHH_TGCCCGGCGTGCCAGAG--6770	9
DHRS1_ACTGTGCCCACGAGCTG--6771	84
DHRS1_ATGGTACCAGCTGGCCA--6772	2
DHRS1_CACACATTGGCCCCCGA--6773	200
DHRS1_CCTTATTCCTGGTGTTC--6774	52
DHRS1_CTTTGCCCACACCATAG--6775	120
DHRS1_GGTGCCTCCAGGGGTAT--6776	118
DHRS1_GTCAACAATGCTTATGC--6777	0
DHRS1_GTTGATATCATCCCACA--6778	13
DHRS1_TGGATCGGGAACAGCAA--6779	5
DHRS1_TTGCAGCTCTGCAAAGC--6780	2
DHRS7B_ATCACAGGCGCCACCTC--6781	102
DHRS7B_ATCCTGCCCCTGCTGTT--6782	68
DHRS7B_CTCTGATGAGCTCTTCT--6783	33
DHRS7B_GAATGCTCATCTTGCCC--6784	119
DHRS7B_GACACACAAGCCTTACT--6785	105
DHRS7B_GAGTCTGCCGAAGGTGA--6786	305
DHRS7B_GCGGGAAGGCCTACCTG--6787	5
DHRS7B_GGAGGTGATGAAGTCCA--6788	16
DHRS7B_GTGCTCTGTGGCCGGAA--6789	58
DHRS7B_TGCTGATGGCGACAATG--6790	240
DHRS9_AAGGCGACCTCCAACAC--6791	31
DHRS9_ACCCAGAGAATGTCAAG--6792	461
DHRS9_ACCTTCCACTGCATATT--6793	120
DHRS9_ACTAAATATGCTTCCTT--6794	105
DHRS9_ACTTCGTACTGTGCTTC--6795	40
DHRS9_AGTGGGAGCCAGCACGC--6796	25
DHRS9_CTCGGGCTTTGGAAACT--6797	459
DHRS9_GCCTGTCTGACTGAATC--6798	245
DHRS9_GTCTCATGCATTGAACC--6799	137
DHRS9_TCCACAGAAAACCACAG--6800	49
DHRSX_AAGCATCTGGCGAGACT--6801	96
DHRSX_ACACGGTCAGGTCGTGG--6802	40
DHRSX_CTGCGCCAGGATCACCG--6803	247
DHRSX_CTTCCATGACTTCCATC--6804	760
DHRSX_GATACGCTGAAAGAGTC--6805	166
DHRSX_GCCATTGTCTGCGGCGC--6806	92
DHRSX_GCTCCAGGAAGCCCCCG--6807	349
DHRSX_TGATGATGGTCCCTCAG--6808	89
DHRSX_TTCTTCGAATCCATCTC--6809	5
DHRSX_TTGATCAGGACATGGAG--6810	131
DHX8_ATCACGTTCCAGGACCC--6811	0
DHX8_ATGGCGGGAGCCTTAAT--6812	0
DHX8_CCTGTCTTTGGTGTCAA--6813	0
DHX8_CTAGTGGAAGGCTTCGC--6814	14
DHX8_CTTAAAAGTATCAAAGG--6815	0
DHX8_GATATCGGTCCAGGAGC--6816	94
DHX8_GATTAAGGCTCCCGCCA--6817	88
DHX8_GTCCTTCCGGTCTTTGG--6818	80
DHX8_GTCTCATACAAACCATG--6819	0
DHX8_TCCGGTTGGCAAAGGAC--6820	14
DHX9_ACCTCTTCCTCCACATC--6821	123
DHX9_ATGCCTGGTGTGGCAAA--6822	89
DHX9_CACCTCCACAATCCAAC--6823	56
DHX9_CAGTGGGGAACAAAAAC--6824	1
DHX9_CATTTATATCAAGCAGC--6825	121
DHX9_GAAGGTTATAATTACAC--6826	0
DHX9_GGCTCCTCGGTCCCAGG--6827	5
DHX9_GTAGCAACATTGATGAG--6828	23
DHX9_GTATCAGTAAGTGGGGG--6829	8
DHX9_GTGGTTGAAGCTTACTC--6830	9
DIO1_AAATCACCAGAACCTTC--6831	60
DIO1_CAGCACGAACTTCCTCT--6832	215
DIO1_CCACTGGTGCTGAATTT--6833	559
DIO1_CTCTTCAGCCACAGCCC--6834	0
DIO1_GAACATAAATGAAGGTC--6835	40
DIO1_GCAGTGCTGCGTAGAGC--6836	298
DIO1_GGCCCCAAACTGCCCGG--6837	46
DIO1_TGTGGCTGAAGAGGCTC--6838	214
DIO1_TTCCGCTTGACTCTGTC--6839	171
DIO1_TTGTCGTGGCTGAAATG--6840	29
DIO3_AGCTCCACTTCGGGCTC--6841	15
DIO3_CCAGGCCACGTCGCGGT--6842	286
DIO3_CCGAAATTGAGAACCAG--6843	63
DIO3_CTCAAGGCGGTGTGGCA--6844	38
DIO3_GCCGTGCCGAGGAAGCG--6845	472
DIO3_GGCGCCCAACTCCGAGG--6846	691
DIO3_TATCCGCAAGCATTTCC--6847	18
DIO3_TCAAGGAGTGAAGCAGC--6848	150
DIO3_TCGTCGGACACGCAGAT--6849	211
DIO3_TGAAGAAATCCAACTTC--6850	0
DIP2A_AAGATGAGGGCTCTTTA--6851	110
DIP2A_AATGACCCGGTCGAGCC--6852	46
DIP2A_CGTCTCTTCGAAGGCAT--6853	99
DIP2A_CTCTCCCGCACCTCGGC--6854	939
DIP2A_CTTGCACGGCTTCAGTG--6855	122
DIP2A_CTTGGGTGCAGCGGCCG--6856	5
DIP2A_GAGTGCAGTGGTAGCGG--6857	122
DIP2A_GCTCTGGAGCGGAGTGG--6858	14
DIP2A_GTGGCCAACAGCGACGG--6859	101
DIP2A_GTGGTGGGTCTCCCTCC--6860	82
DLG3_AGGAAATCGTACTTGAG--6861	143
DLG3_CCCCCACCTGGCCCGTA--6862	8
DLG3_CCCGGGACTGGCTTAGG--6863	5
DLG3_CCCTGTTTGATTATGAT--6864	85
DLG3_CTCATACCAGTCCCGGT--6865	19
DLG3_CTCGAGCCTCCGGGCTA--6866	135
DLG3_GCATGAGCTCTGGGTCT--6867	8
DLG3_GCTCACTTTCTCCGTGT--6868	55
DLG3_TCACCTCATAGCACTCA--6869	155
DLG3_TGCAGGATGATCTTGCG--6870	61
DLX1_ACTTGGATCGCTTGTTT--6871	83
DLX1_CACTGTTTACACTCGGC--6872	111
DLX1_GCACCGAACTGATGTAG--6873	104
DLX1_GGACTCGGAGAAGAGCA--6874	336
DLX1_GGAGACATTTGCTGGTT--6875	31
DLX1_GGGCAAGGCGGTGTTTA--6876	56
DLX1_GGGCTGTTGAGACTTTC--6877	64
DLX1_TAGTGCCCGTGGGACAT--6878	176
DLX1_TCCTTCTCCCGACCGCT--6879	115
DLX1_TGCAGGCTTTGAACCGG--6880	50
DLX2_AAATTCGGATAGTGAAC--6881	59
DLX2_AGCCGCCAGCTGGAAAC--6882	173
DLX2_AGTCTTTGACAGTCTAG--6883	75
DLX2_CGGCACACCAAAGTCCC--6884	267
DLX2_CTCGGCTCGCTCCGGCA--6885	408
DLX2_GAACCCATGTGCGCGTA--6886	503
DLX2_GCTGTTGCCACCCGGGC--6887	2
DLX2_GGCGGCGAAGCACAAGG--6888	45
DLX2_GTGCTGGTGGTACGTGC--6889	323
DLX2_TCGGTGGCGGTGGACAC--6890	152
DLX3_ATGGAATCACTGTTATT--6891	49
DLX3_CGTGAGGCCCAGCTGCG--6892	50
DLX3_CTGCCATGCGGGCTCCA--6893	72
DLX3_CTGGAGTAGATCGTACG--6894	250
DLX3_GAAACTCTACAAGAACG--6895	61
DLX3_GAATGGGAAGCCCAAGA--6896	220
DLX3_GAGTAGTAATCGTGCTG--6897	56
DLX3_GCAGCGCCGCTTCCAGA--6898	229
DLX3_GTTCTGTGCGTGATACC--6899	648
DLX3_TAGGTATATTCCGACTT--6900	22
DLX5_AAACCTTCTCTGTAATG--6901	200
DLX5_ACTACTACAGCCCTACG--6902	291
DLX5_AGAAGTGACCGAGCCCG--6903	20
DLX5_AGGAGTGTTTGACAGAA--6904	125
DLX5_CTCGGCGCGTTCCGGCA--6905	188
DLX5_GCGATTCCTGAGACGGA--6906	352
DLX5_GGTTTACGAACTTTCTT--6907	4
DLX5_GTGATACTGATACTGGT--6908	292
DLX5_TGTCAATCCCAGCGAGG--6909	61
DLX5_TTTGCCATAGGAAGCCG--6910	204
DMD_AACACCTTCAGAACCGG--6911	367
DMD_ACAGAGGCGTCCCCAGT--6912	928
DMD_AGACTCAAACAACTTGC--6913	63
DMD_ATTGTCGGACCCAGCTC--6914	13
DMD_CCACTGGCGGAGGTCTT--6915	7
DMD_CTCTGGCAGATTTCAAC--6916	68
DMD_GGACAGAACTTACCGAC--6917	123
DMD_TAAAGGATTCAACACAA--6918	15
DMD_TAACAGGACTGCATCAT--6919	47
DMD_TCTAGCCTCTTGATTGC--6920	15
DMXL1_ACCGGGGCTGTGAACCC--6921	351
DMXL1_ACTTGGCTATTCAGCAG--6922	482
DMXL1_AGATTACAGATAATCCC--6923	50
DMXL1_ATTAGAATCTTCTACAC--6924	16
DMXL1_CCAGCTATTTGCAACTC--6925	6
DMXL1_GACTGTTCAATGCAACA--6926	148
DMXL1_GATTGTTTGCTATACGG--6927	3
DMXL1_GTCGCCAATGCTGCCCA--6928	497
DMXL1_GTGTACAACAAAAGGTC--6929	1
DMXL1_TGTGACATTGTAATACT--6930	130
DMXL2_AAAACTTTCTGATAAGC--6931	120
DMXL2_ATGGAATGGTCTCCTGA--6932	48
DMXL2_ATGGTGTGTGCCGGCTC--6933	210
DMXL2_CTGTGATATTGTTATTT--6934	51
DMXL2_GAGTGTTCTAACCAACA--6935	0
DMXL2_GGTTGACAGCTCCGGTG--6936	85
DMXL2_TGACATACAACTTAGCA--6937	20
DMXL2_TGCCAGTGGCTTAAAAC--6938	31
DMXL2_TGTATATTTGAGCCCTT--6939	7
DMXL2_TGTGTACAGATCATTCC--6940	428
DNAH11_AATCTGTGGTTATTGAA--6941	226
DNAH11_AGGTTAGGCGAAGGGTC--6942	73
DNAH11_CCACAACGTGGCTGACA--6943	126
DNAH11_CTAAACACAAGGCAAGC--6944	13
DNAH11_GAAGTCTCGCGCCTCCC--6945	127
DNAH11_GAATTTGGTGGTACCAA--6946	158
DNAH11_GTAAAGTTCCACATCTT--6947	19
DNAH11_GTGCTCCAACTCGGACG--6948	6
DNAH11_GTTCTTCACTCATCTCG--6949	73
DNAH11_TCGTTGGAGAACCTGCT--6950	44
DNAH2_AACTCAATCTCCTCCAG--6951	222
DNAH2_AAGCAGGGCCGGGATAT--6952	96
DNAH2_AGGCAACTGTGCAGTTT--6953	656
DNAH2_CAGCGATTGAGTGGCCG--6954	27
DNAH2_CTGTGCCAGTTTCATAA--6955	303
DNAH2_GTCAGGGCGGGCCACTC--6956	116
DNAH2_GTGGCCACACAGGAGCA--6957	144
DNAH2_TCAGCGCAGCTCGGGAA--6958	42
DNAH2_TCCTTTATCACCATCTC--6959	35
DNAH2_TGAGGTCCCTCCAACCG--6960	101
DNAH5_AGCCACATCGTTTCCCT--6961	1069
DNAH5_AGCCACGAGCCATGGCT--6962	203
DNAH5_CAAGATTCCACAATTGA--6963	17
DNAH5_GACTGAATACGTCTTGA--6964	292
DNAH5_GTATGTCACACTTTCGA--6965	51
DNAH5_TCTTGTGAAAGCAGAGC--6966	17
DNAH5_TGCTCCAGCTCCGCTCG--6967	9
DNAH5_TGTGAGACGTTTGCTGT--6968	82
DNAH5_TTAGATGCGGCAGATGG--6969	48
DNAH5_TTGTAACTGCGAATTAT--6970	10
DNAH9_AACTCCAACTCCACCTT--6971	250
DNAH9_CAGGCTCATGGCCACGT--6972	148
DNAH9_CAGTCGTCGGTCGGCGC--6973	250
DNAH9_GAGCTACCAAGTCCAGG--6974	242
DNAH9_GCCCCACATGATATGTG--6975	311
DNAH9_GCCCGGGGCGTATTGCC--6976	60
DNAH9_GCGCCGCGGAAGCTGTC--6977	132
DNAH9_GTGCTCCAGAGGTGCCG--6978	127
DNAH9_TAACTGAGAGGTCACAT--6979	70
DNAH9_TACATGGCTTTGAAAGC--6980	47
DNAJA3_AGGCAGTACAAATGAAA--6981	97
DNAJA3_ATATAGCCGGCAGCCGC--6982	6
DNAJA3_ATTCAATCAAGCTGCAA--6983	51
DNAJA3_CCAAAGGGGCACTCGTG--6984	19
DNAJA3_CGCGGTGCTCCACACGC--6985	165
DNAJA3_CGTGTTTGATCAGCCTC--6986	129
DNAJA3_CTGGGAGAACTTCTCCT--6987	20
DNAJA3_GTCAGGGTGATACTTCT--6988	135
DNAJA3_TCAATGTCAGCAGCGCT--6989	4
DNAJA3_TTCTCATCCTCTTCATT--6990	136
DNAJB1_AGCGGCGGTGGTGCCAA--6991	244
DNAJB1_CAGCGGAACGGGGAGGA--6992	33
DNAJB1_GAACGGGGAGGAAGGCA--6993	53
DNAJB1_GACTACTACCAGACGTT--6994	395
DNAJB1_GAGATCTTCGACCGCTA--6995	52
DNAJB1_GCGGCCAAAGTTCACGT--6996	103
DNAJB1_GCTGTAGATCTCTTCAA--6997	7
DNAJB1_GGACGAGGAGATCAAGC--6998	21
DNAJB1_GGCGCTGCGCTACCACC--6999	1253
DNAJB1_GTTCAAGGAGATCGCTG--7000	9
DNAJB11_AAACAGTACGATACTTA--7001	143
DNAJB11_ACAGGCAAAAGGTGCTC--7002	1
DNAJB11_ATGGAGTACCCCTTTAT--7003	520
DNAJB11_ATTTCTATAAGATCTTG--7004	69
DNAJB11_CAGGGCTAGTTTCCTAT--7005	116
DNAJB11_GAATGAAGAACGAACGC--7006	30
DNAJB11_GATATTACTCACTTGGA--7007	137
DNAJB11_GGGAGCCTGGAGATTTA--7008	212
DNAJB11_GGGCTTGTGGATCATCA--7009	526
DNAJB11_TCGAAGTGCCTCTATAA--7010	148
DNAJB12_AAGCGGAGCGCCCGGTC--7011	153
DNAJB12_AAGGCTTCAGTGGCACC--7012	420
DNAJB12_ATTACTATGAGATCCTG--7013	621
DNAJB12_ATTTGAGGGCCAGTCTG--7014	1
DNAJB12_GACCGCAGGGACAACCA--7015	367
DNAJB12_GCGTTCTGGTTCCGCCA--7016	91
DNAJB12_GGTGTCGTCTACTATGT--7017	356
DNAJB12_GTTGAGGGACTCAATCA--7018	364
DNAJB12_TATCAGCATCGCCCTCA--7019	84
DNAJB12_TGACTCGCCTGTGGATG--7020	70
DNAJB13_AACTTTGGGGGGCTCCA--7021	25
DNAJB13_AAGTAGAGGCAGGAACT--7022	45
DNAJB13_ACACCCTCGCTTCCGCA--7023	30
DNAJB13_ACCTTCTTGAAGTATTT--7024	72
DNAJB13_AGATCCCCTTTCTTAGT--7025	704
DNAJB13_AGATCCCGTTCGACTTG--7026	97
DNAJB13_GACGCCAAAAGGTGACA--7027	27
DNAJB13_GAGCAGACGGTCATCTA--7028	230
DNAJB13_TCTGCTGGGATGATGTT--7029	155
DNAJB13_TGGGGTTCACGAAGAAG--7030	74
DNAJB14_AAAAATGGAAGCACGGC--7031	24
DNAJB14_AATGTGTCGAGATCGCC--7032	41
DNAJB14_ATGTGTCGAGATCGCCC--7033	11
DNAJB14_CGAAAACCATCAGGTAG--7034	8
DNAJB14_GACAGCACATCTGGTAG--7035	299
DNAJB14_GCGGTTGCCGGCGTTCA--7036	106
DNAJB14_GGAGTTACGAAAGATGC--7037	136
DNAJB14_GGCCTTCTCGCGGTTGC--7038	202
DNAJB14_GTCGATGCTGATGTTGT--7039	94
DNAJB14_TGTCGAGATCGCCCGGG--7040	82
DNAJB2_ACCGCTATGGCCGGGAA--7041	458
DNAJB2_ATTTAAGGAGGTGGCCG--7042	0
DNAJB2_CACTTCGCGGCACGTCT--7043	179
DNAJB2_CCATCTCGGGCAGAAGC--7044	78
DNAJB2_CGAAAAGCACCAGCCCC--7045	30
DNAJB2_CGCTGATGACATCAAGA--7046	139
DNAJB2_CTCCTCGGGGCTGCGGA--7047	574
DNAJB2_CTGAGTGTCGGGAACCC--7048	142
DNAJB2_GCGGCGTCCTTGGACAA--7049	227
DNAJB2_GGCGCAAGGCTCTCCAG--7050	243
DNAJB4_AAATATATGATCAGTTT--7051	22
DNAJB4_AGAAATCTTCATCCGTT--7052	120
DNAJB4_AGACTATTATTGCATTT--7053	2
DNAJB4_CAAGAACAAATCTCCTC--7054	93
DNAJB4_GACAAGGAGGTACCTTC--7055	235
DNAJB4_GAGGATCTTGTTTGAGG--7056	111
DNAJB4_GTCCGGATGAAATTTGA--7057	57
DNAJB4_TAGAGATTCTGAAGAAA--7058	33
DNAJB4_TCTGCTGGAATACTATT--7059	4
DNAJB4_TTTGGTTTCAGCATGAA--7060	6
DNAJB5_ACCAAAGAAGGAGGCAA--7061	122
DNAJB5_ACCGGCGGTGGCACATC--7062	931
DNAJB5_AGATCAAGAAAGCCTAC--7063	82
DNAJB5_CCAGCAGCCGCTCCACT--7064	29
DNAJB5_GCCGCCGATAGCGGGAC--7065	122
DNAJB5_GGCGCTTTCGGCCGTTT--7066	85
DNAJB5_GGTTCTTTATTCTTGTC--7067	6
DNAJB5_GTATGACCAGTATGGGG--7068	72
DNAJB5_GTCACTTAGCACATCAT--7069	32
DNAJB5_TCTTGGGATCCCATCGG--7070	6
DNAJB6_AAGAAGAAGTCGACCAA--7071	193
DNAJB6_AAGTCCTGTGTTCTGAT--7072	1218
DNAJB6_CATGCGCTCCTCAGCGA--7073	54
DNAJB6_CGAGCAGGACCGACCTC--7074	345
DNAJB6_GAAGCAGAAGCAGAGAG--7075	67
DNAJB6_GAGACATGCCTCACCCG--7076	164
DNAJB6_GCATGCGCTCCTCAGCG--7077	164
DNAJB6_GGCATATGAAGTGCTGT--7078	154
DNAJB6_GGGCTGGCAGGGCGTTC--7079	26
DNAJB6_TCAGCAGCGAGGCAGGC--7080	66
DNAJB7_AAGATATGCTTCACCTG--7081	189
DNAJB7_ACAGAAGGATTAAACGG--7082	111
DNAJB7_AGTAGCTGAGGCATACG--7083	111
DNAJB7_ATATTGAGATACATGTT--7084	16
DNAJB7_ATGAGGGAGGTATATCT--7085	115
DNAJB7_GACCTGTTAAATCGTCC--7086	250
DNAJB7_GATGATGAATGTGAGTA--7087	88
DNAJB7_GGTTCATTGGGGCATGA--7088	124
DNAJB7_TCCTGCTGAGAAAATAG--7089	121
DNAJB7_TTGCAAAAGAATGCAGC--7090	2
DNAJB8_AGAACTGGAGCCCCCGA--7091	19
DNAJB8_AGGGGGGCCTTCTCGGC--7092	0
DNAJB8_CCATTCAATAGTGACCG--7093	205
DNAJB8_CCTCCTCCTTATTGTCA--7094	59
DNAJB8_GCAAGCTGGCCCTTCGT--7095	60
DNAJB8_GCCAGCACGGTCATACA--7096	68
DNAJB8_GTCCTCCGGGGAAGCGC--7097	74
DNAJB8_GTCGAAGGGGCTGTGGT--7098	189
DNAJB8_TAACTACTACGAAGTGC--7099	184
DNAJB8_TCCACCGAGATGATCAA--7100	145
DNAJB9_AAAGAGTATGATACACT--7101	313
DNAJB9_AAAGGACAAAGAGGTAG--7102	21
DNAJB9_AAGATGAAAATTGACTG--7103	1
DNAJB9_CAAAGATGAAAATTGAC--7104	13
DNAJB9_CGCTCTGATGCCGATTT--7105	101
DNAJB9_GACTTATTTAAAGACTT--7106	2
DNAJB9_GATAACAGAATTAATTC--7107	98
DNAJB9_GTCAGGGTGGTACTTCA--7108	35
DNAJB9_GTGGTTCCAGTAGACAA--7109	78
DNAJB9_TCTTGGATCCAGTGTTT--7110	67
DNAJC1_AGCCTGTATTCTACTAC--7111	362
DNAJC1_CACAGCAGCGGCGTCCG--7112	398
DNAJC1_GCACCAGCCCGAGCTGG--7113	75
DNAJC1_GCTGCACCCCGAGGAAC--7114	216
DNAJC1_GGCTCCTTGCTCCCAGC--7115	1178
DNAJC1_GGTTTGGTCAATCTACC--7116	32
DNAJC1_GTGGATGTATCAAAACT--7117	24
DNAJC1_GTTGTTTGACTTAGTGG--7118	29
DNAJC1_TCAATGGACTTCCAGAT--7119	514
DNAJC1_TTCATTATTCTCACAGT--7120	58
DNAJC10_ACAAGCTTTCAAGAAAT--7121	96
DNAJC10_ACACGACTCAGGCTTAG--7122	263
DNAJC10_AGCAAAAGCAGTTTGTA--7123	128
DNAJC10_ATCTGTGCCCACTAAAA--7124	7
DNAJC10_GGACTTGAGGATAATCA--7125	172
DNAJC10_GTACAGTGACAGAACTT--7126	99
DNAJC10_GTCTTGTTAATGTAGGA--7127	85
DNAJC10_TCCTGAAATCATAACAT--7128	19
DNAJC10_TCTCCATGATATTTCAC--7129	88
DNAJC10_TTAATTCTGGAGAACTG--7130	24
DNAJC11_AGCTGAAAGCTGCCTAC--7131	1
DNAJC11_CTCTGTGCTTGTCTGGA--7132	12
DNAJC11_GAGTATGAAGATGTGTC--7133	8
DNAJC11_GCCGGGTCGGATTCCAC--7134	121
DNAJC11_GCGATCAAAAAGGTCGG--7135	0
DNAJC11_GTGTCTGTCGCTGTCAA--7136	7
DNAJC11_GTTCCGAGCTAGGACAG--7137	12
DNAJC11_TAGTGACCCCCAAACCA--7138	0
DNAJC11_TCTGAGCGCAAAGTTAA--7139	16
DNAJC11_TTGAGAGGCTTCCAGAG--7140	58
DNAJC12_AGATTACTACACATTAC--7141	149
DNAJC12_ATGCAATACTGAATTAC--7142	89
DNAJC12_ATTCTGATTTAACTCCT--7143	35
DNAJC12_ATTTAAAGTCAGAGCTC--7144	8
DNAJC12_CAGATTCTTCCAGCATC--7145	30
DNAJC12_GACTCATACCACCAAGA--7146	180
DNAJC12_GATTACTACACATTACT--7147	37
DNAJC12_GCTATGACCACTGGCGA--7148	92
DNAJC12_GGAATGGCATCGACATC--7149	42
DNAJC12_TTCAACCGCAGAGAAAA--7150	67
DNAJC13_AGTACTCTGTTGGTTGC--7151	790
DNAJC13_ATAAACTTGAACGAGAT--7152	6
DNAJC13_CATAATTAGGGAAAATA--7153	38
DNAJC13_CTAAGAACCTGAGGTGA--7154	25
DNAJC13_CTGCAAATGTCTCCATA--7155	45
DNAJC13_GAAAGGAGTGGCCCGTA--7156	83
DNAJC13_GATCTCATGGATTCAAA--7157	341
DNAJC13_GTATTTCATTGCGGATC--7158	40
DNAJC13_TACATGGAGATGTGCAA--7159	151
DNAJC13_TTTAGTAGAACGTGATC--7160	4
DNAJC14_AAGCACCCCGGAGAAAG--7161	358
DNAJC14_AGAATGAAGGTATTTCA--7162	191
DNAJC14_ATGTGTAGCCGATGCCA--7163	0
DNAJC14_CAATGCTGAAAAGCGAA--7164	0
DNAJC14_GACCAGAGTGCTCTGTG--7165	1585
DNAJC14_GACTTTAGGACCCTCCG--7166	116
DNAJC14_GGTCCAACCAATGGGCT--7167	10
DNAJC14_TATGGAGCCCACCACAG--7168	0
DNAJC14_TATTCATTGCCTCCTTG--7169	26
DNAJC14_TGCTCGCAAAACCTTGA--7170	18
DNAJC16_ACCCCTAGGACTCTGTA--7171	522
DNAJC16_CCTGGCCCATCACCTAG--7172	323
DNAJC16_GATCAATATGGAGACGC--7173	146
DNAJC16_GCAAATTCTGTCTGCGT--7174	19
DNAJC16_GCAGTTCTTGATAGTTC--7175	102
DNAJC16_GCCGTTCAGAATTAAAA--7176	57
DNAJC16_GGTTTCTTGAAGCTATC--7177	44
DNAJC16_TATAACAGTGGCACAAT--7178	166
DNAJC16_TCAGGCTGATATTAAAA--7179	16
DNAJC16_TTGGCGTGGTCCATGCT--7180	84
DNAJC17_ACAGCAGAGGCTCATCC--7181	153
DNAJC17_AGTGGCTGTCGAGAAAG--7182	406
DNAJC17_CAAGGAGCTCTTACAGA--7183	159
DNAJC17_CATCTGTAAGAGCTCCT--7184	20
DNAJC17_CGCGCTGCTAGGCATTG--7185	13
DNAJC17_CTCTACACATTCTTGGT--7186	22
DNAJC17_CTGCATATGACAAGGTC--7187	2
DNAJC17_GAAAATACTGAAGGCCA--7188	1
DNAJC17_GACCTGTACGCGCTGCT--7189	55
DNAJC17_GCCACCGAGCACTATGA--7190	486
DNAJC18_AATTACTATGAAATTCT--7191	2
DNAJC18_ACGTTGAACAGCTCTTC--7192	20
DNAJC18_CGGCGACTCTGGGCAGC--7193	2
DNAJC18_CTGAGTTTCTCTAGAAA--7194	15
DNAJC18_CTGCTGTAACTGCATGA--7195	230
DNAJC18_CTGTTCCTCACTATACG--7196	348
DNAJC18_GACACAGACTCAGAAGG--7197	2
DNAJC18_GAGCACAGTTCTTGTCA--7198	302
DNAJC18_GGGTCATGACTCTCAGG--7199	52
DNAJC18_TGGACTCAGACCCGGCA--7200	97
DNAJC19_AACCCAAAATGACAAAA--7201	10
DNAJC19_ACCCAAAATGACAAAAC--7202	0
DNAJC19_AGGCTCCATATGCTTCA--7203	54
DNAJC19_CTGACCATTGCTGCTGC--7204	610
DNAJC19_GAAGCAGCATTAATACT--7205	5
DNAJC19_GCAAGCCATGAAGCATA--7206	0
DNAJC19_GCTAAAGATTTACTAGA--7207	21
DNAJC19_GGTGGCTATTATAGAGG--7208	1
DNAJC19_GTGGCTATTATAGAGGT--7209	0
DNAJC21_AATAAGCGTAGAAAGGA--7210	15
DNAJC21_ACAGGCTTCAAACCGCT--7211	50
DNAJC21_ACCTGTTATTCTGGTTA--7212	107
DNAJC21_ACTAGAATCTGTGTTAG--7213	94
DNAJC21_AGGCCCTACTTAAAGGT--7214	211
DNAJC21_CGAGGAGGAGCTCAAGA--7215	121
DNAJC21_GATGATTTCCCAACTTT--7216	55
DNAJC21_GGCCCTGAAATGGCACC--7217	117
DNAJC21_GTGTCACTATGAGGCGC--7218	15
DNAJC21_TGTGTTGAGTGACCCTC--7219	95
DNAJC22_AAGTCCTGAGTCAACCC--7220	454
DNAJC22_AATACATCGGAGTTACC--7221	129
DNAJC22_CCCAAGCTTTGTAGCTC--7222	0
DNAJC22_CCTCCTCTGTCTGGTCC--7223	402
DNAJC22_CGAATGGGACTCAGAGG--7224	2
DNAJC22_CTATGCCCTCTGGGCTG--7225	24
DNAJC22_CTCCACCACCTGTACCT--7226	175
DNAJC22_GCTGGCTCTGGGAGTTC--7227	195
DNAJC22_GGGCGGCCATAGAAGAT--7228	267
DNAJC22_GGTCAGCATCCAGAGCA--7229	145
DNAJC24_AAAATACAGTGTTTCCA--7230	31
DNAJC24_AGATGCCAAAAAAGGAT--7231	0
DNAJC24_CAAGCATGGAAAATTCT--7232	9
DNAJC24_CAGATGGGTCTGCTCCC--7233	160
DNAJC24_GATGATCTAAGAAATGT--7234	119
DNAJC24_GATTGGTACAGCATCCT--7235	784
DNAJC24_TATACTTGAGCATCTAC--7236	95
DNAJC24_TATGTACACCAAAAAGA--7237	6
DNAJC24_TGAGCAGATGCCAAAAA--7238	30
DNAJC24_TGTACCAGCAGGAACAG--7239	169
DNAJC25_ACGGTACTTGGGCACTG--7240	100
DNAJC25_AGAAATTCGTGACGAGG--7241	10
DNAJC25_CAAGGCGGAGATCGCGC--7242	0
DNAJC25_CAGCAGCGCCGGCAGCA--7243	0
DNAJC25_CAGCGTGTGTGCTATTT--7244	14
DNAJC25_CAGGCGCTTGGCCCCTA--7245	52
DNAJC25_GCGCTGGTGGATGCTGC--7246	0
DNAJC25_GCTGCTCTCTCCCGGCT--7247	0
DNAJC25_GTAGAGCCCCTCCACCA--7248	0
DNAJC25_GTGGAATAGCTACAATA--7249	132
DNAJC27_AAAGTGAAGGACGTCTT--7250	72
DNAJC27_AACATCTTTGATATGGC--7251	2
DNAJC27_AAGTCAATAAAGCGTAT--7252	3
DNAJC27_ATACTGGTCTATGATGT--7253	171
DNAJC27_ATTCGTGTCTAAATACC--7254	112
DNAJC27_CAAGAGCTTGGACCTCA--7255	12
DNAJC27_CCGGGCTCCTTCCGCTT--7256	69
DNAJC27_CGCCCTTGATGCGTGGC--7257	145
DNAJC27_CTGAAGTTTCAAAGTAC--7258	32
DNAJC27_GATTTATGTGAAAATGG--7259	16
DNAJC28_AAAATGCTTCCATATTT--7260	9
DNAJC28_ACTTTGACAATCTCAGT--7261	58
DNAJC28_ATTCTGCAACATTTATA--7262	54
DNAJC28_CCATGGATTCTTGAATG--7263	72
DNAJC28_CTGCTGAACGTGGAGGA--7264	633
DNAJC28_GCATTATAGGCAATTTA--7265	101
DNAJC28_GTATTAGAGCCACTGTC--7266	40
DNAJC28_TACAATGTATGTGATGA--7267	111
DNAJC28_TATAGAACGTTTAGTGG--7268	1
DNAJC28_TCACTGTAGCCTTTATC--7269	58
DNAJC3_AAGAAATTACTTGCAGC--7270	5
DNAJC3_ATCACTTTAGTTAAATC--7271	105
DNAJC3_ATGTCTTAAACTTGACC--7272	30
DNAJC3_CACTTATTACTCAAACA--7273	26
DNAJC3_GAAGAGCTCATCAGAGA--7274	47
DNAJC3_GACAGATTCATATTTGC--7275	77
DNAJC3_GATCCACCAGGACTAGC--7276	0
DNAJC3_GCTGGTCACGGAGCCGG--7277	139
DNAJC3_GTTCGTGGTCTCCTAGT--7278	102
DNAJC3_TTTGGGATGCAGAACTA--7279	101
DNAJC30_CCATGCGCTGGCGATGG--7280	39
DNAJC30_CGGCCTACTCAGCGACG--7281	202
DNAJC30_GCGCGTGAAGCGCTCGG--7282	688
DNAJC30_GCGCTGTATGATCTGCT--7283	957
DNAJC30_GGTGCGGGCGTCCTGGA--7284	126
DNAJC30_GTTGAACATCGTGCGGT--7285	60
DNAJC30_TCCCGGAGTTGCGGTCC--7286	74
DNAJC30_TCCTCGCTCCTAGGCCC--7287	75
DNAJC30_TCGTGGGTCCGAGAGGT--7288	360
DNAJC30_TTGGGCCTGCGTGGCTG--7289	8
DNAJC4_CAGGCGCAGGGGCAGTA--7290	200
DNAJC4_CCATGCCCGCCAGCATG--7291	291
DNAJC4_CCTGCACAGCCGCTTTG--7292	23
DNAJC4_CTGTTGGGGGTGCATCC--7293	4
DNAJC4_GATGACCAGCTCCGCTC--7294	163
DNAJC4_GATGCACCTTAACTTCA--7295	210
DNAJC4_GGACCAGTACTGTGCGT--7296	483
DNAJC4_TCATGGACTGTGGTTCG--7297	53
DNAJC4_TCCCAGGGTCCCGGTCT--7298	2
DNAJC4_TTTAACTTCCTCAGTGC--7299	28
DNAJC5_AACATCTACGACAAGTA--7300	91
DNAJC5_ACAGTGAGCGCTGTCTC--7301	377
DNAJC5_AGTAGCAGCACGTGAGG--7302	86
DNAJC5_CGGGAAGTGTAAGCCCA--7303	22
DNAJC5_CTCTTCCCCAAACTGCT--7304	11
DNAJC5_GAACCCCGACAACCCGG--7305	154
DNAJC5_GCTGGACAGCACGAAGT--7306	94
DNAJC5_GTCGGGGTGATATTTCA--7307	184
DNAJC5_TCATTGTACCACGTCCT--7308	30
DNAJC5_TGCCTCCAGATCCTCGG--7309	110
DNAJC5B_ACAGAGTCCGCTGTCTT--7310	136
DNAJC5B_AGCATATACGACAAGTA--7311	23
DNAJC5B_CGGACTCTGTCAACAAC--7312	307
DNAJC5B_GCACTGATGACTCGGGC--7313	435
DNAJC5B_GCTCGACAGCATGAAGT--7314	2
DNAJC5B_GCTCTATACGAAATTCT--7315	23
DNAJC5B_GGCCAACGATGACAAAC--7316	160
DNAJC5B_GTCCGCTGTCTTTGGTT--7317	333
DNAJC5B_GTCGGTAAGTATTGCGT--7318	133
DNAJC5B_TCATCTGGATTCTTGTC--7319	193
DNAJC5G_ACCTTGGAGGCTGACTC--7320	227
DNAJC5G_GACCAGCATGGCTCATT--7321	175
DNAJC5G_GAGCCTCTATGCAGTGC--7322	194
DNAJC5G_GAGGCTCATCTCACTTT--7323	51
DNAJC5G_GATCCAGCACTGCATAG--7324	238
DNAJC5G_GTCGGGATGATACCGCA--7325	31
DNAJC5G_GTGCTGGATCTTAAGAA--7326	184
DNAJC5G_TACTCAAAAGGAGGGTG--7327	6
DNAJC5G_TGAAGGAAGCAGCACAC--7328	112
DNAJC5G_TTCCCTGGATTCTTGTC--7329	122
DNAJC7_AATAAAGCATTTAAGGA--7330	7
DNAJC7_ATGCACAACAGTCAGTG--7331	89
DNAJC7_CAAGTGCCACCTCTCTC--7332	34
DNAJC7_GAATGCTAATGCAGTCA--7333	70
DNAJC7_GAGACTTTCAAGGAACA--7334	31
DNAJC7_GCCACCTTGATGATGCT--7335	121
DNAJC7_GCTGCGACATGCTGCCA--7336	102
DNAJC7_GGGCAAATTCTAGGGCA--7337	20
DNAJC7_TGCCGCGGAGTGCGATG--7338	1626
DNAJC7_TTCATTGTAATCTTTCT--7339	0
DNAJC8_AAAAAAACAATTAAAGA--7340	0
DNAJC8_AAGTCGAGATGGTCGTG--7341	11
DNAJC8_AGAATCAGCCCTCAGGA--7342	24
DNAJC8_AGCGGGACTTCAGGCGG--7343	43
DNAJC8_CAGAGCTGGAAATTAAA--7344	18
DNAJC8_GAAACTCTTTGCAGAGC--7345	29
DNAJC8_GAGAGCGGGACTTCAGG--7346	48
DNAJC8_GCAAAAGAAGAGGGCCC--7347	0
DNAJC8_GGGACTTCAGGCGGCGG--7348	26
DNAJC8_GGTCATAAATGCTTCCT--7349	21
DNAJC9_AATACGCCTCCCAGTCT--7350	0
DNAJC9_CAAAGGCATTATAGGAT--7351	218
DNAJC9_CACCCGGTAAAGGTCGG--7352	33
DNAJC9_CTCCCAGTCTCGGTCTT--7353	3
DNAJC9_GCACCGCCGACCTTTAC--7354	189
DNAJC9_GCTGCTGGACCTTTGCG--7355	398
DNAJC9_GTACACCCGGACCGGGT--7356	200
DNAJC9_TCACCCAAGACCGAGAC--7357	302
DNAJC9_TCGGACCTCGCCGTCGG--7358	115
DNAJC9_TTCTCTGTCACTGAGAA--7359	95
DNAL4_ACAATGGACAAGAAGTT--7360	166
DNAL4_CGGCTCCTCCTGGCACG--7361	95
DNAL4_CTCTTTGATCATCTTGG--7362	0
DNAL4_GATGCGCGTGGAGACCA--7363	674
DNAL4_GCACGTGGTGATCGGCG--7364	367
DNAL4_GCCAGAGGAGATGCGCG--7365	84
DNAL4_GCCATCAAAAGCACGAG--7366	9
DNAL4_GGGTGCCCCCGAAGTAC--7367	333
DNAL4_TCCACGCGCATCTCCTC--7368	183
DNAL4_TGTGACACATAGCTCCA--7369	164
DNASE1L1_AAAGGCCTGGGCCCCAT--7370	2
DNASE1L1_AGGATGACGTCTTTGCC--7371	14
DNASE1L1_CATTGAAGTCCCCAAGC--7372	2
DNASE1L1_CTGCTCAGGGTGCTGTA--7373	202
DNASE1L1_GAGGTGGTGGACTCTTC--7374	549
DNASE1L1_GGCTCGCTGTGACATCA--7375	392
DNASE1L1_GGGGCGCAGCACCTACA--7376	415
DNASE1L1_GTCCATCACCTGCTCCC--7377	51
DNASE1L1_TGAGTTCTCGAAGCAGG--7378	38
DNASE1L1_TGTACACGTAGGAACTC--7379	28
DNASE2_AGAGTCCTGAGCCTTGC--7380	123
DNASE2_CCAACCAGCCGGAGTAC--7381	65
DNASE2_CCACATTCTCCAAGTCG--7382	240
DNASE2_CCAGCTCTTAGAGGGTC--7383	1
DNASE2_CCCGGAGTCCCCGTAGC--7384	0
DNASE2_GGCACTCATCAACAGCC--7385	153
DNASE2_GGTCTATAACTACCAGC--7386	40
DNASE2_GTCATTGTAGAGCAGGA--7387	388
DNASE2_GTGTTGCTCCGGTACAG--7388	39
DNASE2_TATCTGGACGAGAGCTC--7389	92
DNASE2B_AAGGAAGAGCAAAGCAA--7390	6
DNASE2B_AATCCGACTTTGCAAAA--7391	117
DNASE2B_ACCTAAAAGACAAAACA--7392	148
DNASE2B_ACTCTACAACTAGAAGC--7393	59
DNASE2B_AGCTCATCAGAGATTCC--7394	90
DNASE2B_CAGCCTGGATGGCTCAA--7395	193
DNASE2B_CCTTCTTCCGGAATTGG--7396	17
DNASE2B_GGTGTGGACTCCGATTT--7397	440
DNASE2B_TGACACCAAGAGTGTTT--7398	26
DNASE2B_TGGTGTATTTCCCAAAA--7399	0
DNHD1_CCACACAGCCTCTTCTA--7400	197
DNHD1_GCACTCCATATGTGTCT--7401	1574
DNHD1_GCAGACGGCTCTAGCCG--7402	1
DNHD1_GGATTCACCTTGTCGGG--7403	37
DNHD1_TACATGCAAGATCCCAA--7404	29
DNHD1_TACCCTCTGAAGGTATA--7405	152
DNHD1_TCATCACCTGGCTATCC--7406	77
DNHD1_TCCGCTGCCAGTGCCAA--7407	104
DNHD1_TCTAACAAAGAGCTGTC--7408	8
DNHD1_TGTCAATGGTCGCAGCC--7409	2
DNM1L_CAGAATGAGAGGTCTCC--7410	79
DNM1L_CCTCAAATCGTCGTAGT--7411	11
DNM1L_CTGCTTCCCAGAGGTAC--7412	178
DNM1L_GAACAAAGTATCTTGCT--7413	5
DNM1L_GATAAACGGAAAACAAC--7414	3
DNM1L_GCGAGGATAATGGAATT--7415	38
DNM1L_TGCTAGAAAGCCTGGTG--7416	1
DNM1L_TGTAGGTGATCAACCTA--7417	8
DNM1L_TGTCAAATTGACAACGT--7418	2
DNM1L_TTTAGTGATTACAGCTA--7419	33
DNMBP_AAGCTGCTGGGGCGCAC--7420	261
DNMBP_AAGTTCTTCTATGACCT--7421	88
DNMBP_AGACTACATTCGGGATC--7422	54
DNMBP_AGCTGGATTTCGAGGTC--7423	173
DNMBP_ATTCCGGAATATTCCAT--7424	81
DNMBP_CCGAAAATCCAGAGCAG--7425	27
DNMBP_GATCCCGGAAACTTCTT--7426	234
DNMBP_GGCTTGGAATCTGTACA--7427	463
DNMBP_GTTCTTCTGATACGCTA--7428	43
DNMBP_TTACTGAGCATGTTTAC--7429	72
DOCK2_AGGTGTAGAACTCATAC--7430	62
DOCK2_CCACATCGCCGATCTGC--7431	132
DOCK2_CCATTTCTACATCATGC--7432	509
DOCK2_GAAGGTCTCAATGTAGA--7433	601
DOCK2_GACTTGATAGTACACAA--7434	490
DOCK2_GTCAGCTTTGCGCCAGG--7435	17
DOCK2_GTGTCGATAAGAAGGAA--7436	53
DOCK2_TCTGGAGTTTCACAGGA--7437	114
DOCK2_TTCCTTCAGCTCATCCT--7438	22
DOCK2_TTGCTTCCTCATGTGCA--7439	361
DOLK_AAGCACTCGTTGAGCGT--7440	540
DOLK_ATGACACAAGTGTTGGT--7441	137
DOLK_CATTCGGAACTGGAAGA--7442	91
DOLK_CCACTCAGCGGAGCCCC--7443	661
DOLK_CGGAGATGGGCACTCTC--7444	637
DOLK_GAGCGGTGCCAGACTGC--7445	550
DOLK_GGCAGTAGTGTTTGCAG--7446	404
DOLK_GGCCACTGCCATGCCAG--7447	979
DOLK_GGTCCCATACGGTTGCG--7448	545
DOLK_TCCAATACAAGTGGGAC--7449	155
DOPEY1_AGCTAGGCGTTTGCCTA--7450	217
DOPEY1_CACTGTAGAATGCTGAC--7451	292
DOPEY1_CATGTGAGACTTCAGAT--7452	196
DOPEY1_CCTGCTGTGCGTTTACC--7453	364
DOPEY1_CTTACTGGTATTCTTCC--7454	277
DOPEY1_GATTTGATATCAGCACT--7455	32
DOPEY1_GGGGCAAGTGTTCTGTC--7456	401
DOPEY1_GGTAAAACACTGAAACC--7457	20
DOPEY1_TACATAGTTTCTGTATT--7458	51
DOPEY1_TTCTTGCCCATTTAAAC--7459	35
DPEP2_AAATTGGCCTGCCTCAT--7460	39
DPEP2_ACCTGCCCCTGGTCCTA--7461	2203
DPEP2_AGGCACAGGTTACAGGC--7462	129
DPEP2_CCCGTGCCTGCTCTTGC--7463	573
DPEP2_CTACGGCCAGACCAGCC--7464	40
DPEP2_CTCCAGCTCAGAATAGG--7465	8
DPEP2_GCAGAGAGCTCCGCTAA--7466	515
DPEP2_GGACCCTCGAGGCCGGA--7467	475
DPEP2_GGTGCCCGGCATGGTGT--7468	159
DPEP2_TGCCCTGCGCCTCACCC--7469	2502
DPEP3_ACGCTGTCTCAGGACCT--7470	1
DPEP3_AGGCCGACAATGGGGTC--7471	122
DPEP3_CACCCGGCGTGGTGAAG--7472	928
DPEP3_CATGGCTGAAATTTCGC--7473	77
DPEP3_GACGCCGCAGATACCGC--7474	233
DPEP3_GCTTAGAGACGGCCTCG--7475	165
DPEP3_GGACTGGCATGAGACGG--7476	409
DPEP3_GGCCTGCCTCATTGGCG--7477	78
DPEP3_GGCTGCATGTTGCGCGG--7478	118
DPEP3_GTCTCCGCGCGGGTTAC--7479	6
DPF1_ACGTGTAAATCTGTCCC--7480	255
DPF1_CACACAGTAGAGCCTCG--7481	129
DPF1_CGAGGACTTCTACCGCG--7482	22
DPF1_CGGGTTCTGAATGGCGG--7483	81
DPF1_CGGTGTCCTGGCGTTTC--7484	453
DPF1_GAAGATTGAGCTGAAGG--7485	44
DPF1_GGCGCGCGTTGTAACTG--7486	443
DPF1_GTCTGCGAGTCGAGGAA--7487	189
DPF1_GTTTCCGCATGACCTCG--7488	87
DPF1_TGAAGCACCCCTGAAGA--7489	19
DPF2_CAATTGTTACATCTGGA--7490	39
DPF2_CATCACAGAAGAGCAAC--7491	63
DPF2_CCTCCTTCTTCAGGGTC--7492	98
DPF2_CGTGCGCCTGCCTTTCT--7493	25
DPF2_GCTCGACTGTTGGTCAC--7494	136
DPF2_GGAGTACAGCTGTCCGG--7495	33
DPF2_GGCGAGCATTGTAATTG--7496	198
DPF2_GGGCACCTCGCTTCTCC--7497	59
DPF2_GGGTGAGACAGTACATG--7498	90
DPF2_TGGATCCTCAGGGGGAT--7499	33
DPF3_ACATCTGGATGGAGAAG--7500	2
DPF3_CGAAAGAACAGGACTAG--7501	0
DPF3_CGGGGACCAGTTCTACA--7502	9
DPF3_CTGGAAGCCTTGCTCCG--7503	6
DPF3_GAACCCATCCTTCTTCA--7504	62
DPF3_GAAGGTGGATGCCAGGG--7505	54
DPF3_GCCGTGAGTTGTAACTC--7506	17
DPF3_GCGCTACAAGAACCGAC--7507	18
DPF3_TCCAAAACTGCGGCTGC--7508	4
DPF3_TGTATACAGCTGGCCCG--7509	5
DPH3_AGAAGTTATCTCCACAT--7510	23
DPH3_AGTGTTTCATGACGAGG--7511	5
DPH3_GGACTTCCAATATGACG--7512	154
DPH3_GGCAGTGTTTCATGACG--7513	17
DPH3_GTTATCTCCACATGGGC--7514	1
DPH3_TTATCTCCACATGGGCA--7515	22
DPH3_TTTAACTAATTCTTTGT--7516	7
DPP3_ACACCTCGGACTGGGGA--7517	281
DPP3_AGATGCCAAATTGGCCC--7518	6
DPP3_AGGCCCCTGACTTCTTC--7519	40
DPP3_GACACGCCGATGTCATT--7520	761
DPP3_GATACTCCTCCTCGGTA--7521	129
DPP3_GCATAGAGGCGCTCTGT--7522	64
DPP3_GGCAACTACAAGTCCTT--7523	50
DPP3_GGTGATCCTAGGGAGTG--7524	141
DPP3_GTTGGCGCAGCTGGTCG--7525	6
DPP3_TCCCGTGCCGCCTGGTA--7526	87
DPP7_ACACCAGGAAGCGCTGA--7527	308
DPP7_AGCGCTCGAAGTTGAAG--7528	23
DPP7_CAGTAGAGCCCCCCGCT--7529	34
DPP7_CCTGGAAGCCGGGGTCC--7530	22
DPP7_CTCTGCGAAGTCGGCCA--7531	45
DPP7_GGAACGAGGGCGACGTG--7532	15
DPP7_GGCCTTCGTCGCGGAGC--7533	190
DPP7_GGGAAGTCGCTGCCGTT--7534	216
DPP7_TCCTGCTGCTGGCGCTC--7535	152
DPP7_TTCTGGGTCCGGGGCGA--7536	23
DPP8_AAACGCATTGGAACAGT--7537	171
DPP8_ATGGAAACAGAACAGCT--7538	8
DPP8_ATTTATCACGTAAAAGA--7539	19
DPP8_ATTTCATGTTTGTGAAG--7540	72
DPP8_CAGTCTTAATGCTCTCT--7541	0
DPP8_GATACCAGAAAATATCA--7542	168
DPP8_TCTGAATGAGGTCCATC--7543	39
DPP8_TCTTACGATTATCACCA--7544	1
DPP8_TGAGATATTTGAAACTG--7545	8
DPP8_TTGTCCCAACATACGGA--7546	82
DPPA2_AAATGGTCGGCAAGGGA--7547	2
DPPA2_AAGAGCTGTTCAGCCTA--7548	62
DPPA2_ATGCTTACCCTGAACAA--7549	232
DPPA2_ATGTTCGAGGAAACGCA--7550	7
DPPA2_CGCAAATATGGAACAAA--7551	38
DPPA2_GAAGTTGAAGAAACGCT--7552	74
DPPA2_GGGGGAAGTAGATGATG--7553	41
DPPA2_GTGTCGGGACACTTTGC--7554	99
DPPA2_TATCACTTCAACTGTAT--7555	17
DPPA2_TTCATGCAGGTCAGGCC--7556	5
DPT_AAGTGGTTGTTGCTCCT--7557	7
DPT_ACTACAGCGATGATGGG--7558	253
DPT_ACTATCACCTGCCCCTG--7559	9
DPT_ACTCGAAGTAGCGGCTC--7560	115
DPT_CATTGTTGGAGCACGTC--7561	135
DPT_CCTAGTCACCATGGCCT--7562	32
DPT_CTAACAACAGAATATCC--7563	45
DPT_CTGTGGCGTGGGCATGC--7564	342
DPT_GGGAACCCACGGAGTGC--7565	315
DPT_GTTGTCGCTACAGCAAG--7566	171
DPYS_AATTGGAGCAATTGCCC--7567	18
DPYS_CATGCAGTTCCCCTTCA--7568	175
DPYS_CGACTACAGCCTTCATG--7569	20
DPYS_CGGATCAGGAGCCGCGA--7570	227
DPYS_CTATAAAGATCTGTACA--7571	53
DPYS_GAAATCAATAATCATGG--7572	52
DPYS_GCTTCGCCAGGTCTCGA--7573	38
DPYS_GCTTGCCGGCGGCGTCG--7574	199
DPYS_GGGATAACAGGCCCTGA--7575	186
DPYS_TGTACGAAGCCTTCTCT--7576	9
DPYSL3_AATCTGATTGTTCCTGG--7577	129
DPYSL3_ACAGCGACCTCGTCATC--7578	637
DPYSL3_ACTCCTCGGAGCGGCCA--7579	220
DPYSL3_GATATTCTTCCCTTGCG--7580	241
DPYSL3_GATATTTACATGGAAGA--7581	28
DPYSL3_GCAAGAAGAACATCCCG--7582	69
DPYSL3_GGACATCGATGCCTCCA--7583	476
DPYSL3_GGACGAAAACCAGTTCG--7584	72
DPYSL3_TAGATGACTTCTTCCAA--7585	23
DPYSL3_TGACCGTCTCCTTATCA--7586	53
DR1_AAAGGCCAGTTCTCGTT--7587	145
DR1_AATTGGCCCAACAGGAA--7588	22
DR1_AGCAAGCTGGGCTTGTT--7589	112
DR1_ATTAGATGCACTGGCTG--7590	65
DR1_CTCAATAACTCTTCTTC--7591	6
DR1_GACATGCTCTGGTGAGA--7592	297
DR1_GAGCATCGTTGGCCACC--7593	172
DR1_TCTTCCTAATGTCCGGG--7594	517
DR1_TTGGCCACCCGGACATT--7595	7
DR1_TTTGTTACAAATCTCAT--7596	9
DRAM1_ACAACACCTCCAGAGAG--7597	82
DRAM1_ACGACCAGGTCACCAAG--7598	231
DRAM1_CCAGTGGTTCATGACGG--7599	41
DRAM1_CGAAAGCCATTCCCCTC--7600	19
DRAM1_GACAGCTGCGCAAGAAA--7601	189
DRAM1_GTATCTTGTATACATCG--7602	117
DRAM1_GTGGGATGTTTCGGAAT--7603	97
DRAM1_TCGAGAGACTGTTCCAC--7604	57
DRAM1_TGGTCGCCGTGCTCTCC--7605	38
DRAM1_TTTCGTCCCCTTCCTCT--7606	71
DRG1_ACAGGTGATGCTCGAAT--7607	148
DRG1_ATCTGGTAACTGGCCTT--7608	0
DRG1_CACCTTAGCTAAGATCG--7609	7
DRG1_CAGAGTAGTGAATTCAT--7610	86
DRG1_CATCCAGCTCACTCTGG--7611	65
DRG1_CCCTAAGTGGTGTGCTG--7612	307
DRG1_CTCATTACTCCAAAGGG--7613	7
DRG1_GCACCTTCAATGATACC--7614	494
DRG1_GTTGACTTCCCCACAGA--7615	0
DRG1_TCGGACTCAAAAGAACA--7616	211
DRG2_ATGCTGGATGCCACCAA--7617	73
DRG2_CAGAGTGGTGAACTCAT--7618	63
DRG2_CGATCACCTGCCGGCCA--7619	0
DRG2_GACCTCCACGGCCAGCG--7620	60
DRG2_GACGAGGCCGATTTGGA--7621	309
DRG2_GAGCTGGGCCCGATACT--7622	546
DRG2_GATCTCGGAGATCGAGA--7623	240
DRG2_GATCTTAGAGAAGATCT--7624	113
DRG2_GTCCAGGAGCTGGATGT--7625	548
DRG2_GTCGGGTGATGCCCGTG--7626	23
DSCR3_AATAAAGTTTATCACGC--7627	0
DSCR3_AATCTCCGTGGCGTCGC--7628	512
DSCR3_ACGTTCTGTAAGGTTTC--7629	134
DSCR3_AGTTGAGATGTCCTCGA--7630	513
DSCR3_CCGCTGGGAAATTTCCC--7631	80
DSCR3_CTCCACGCTTCTGATGG--7632	366
DSCR3_CTGTTGATAATCTGGAT--7633	20
DSCR3_GATTCAGTCCAACACCA--7634	166
DSCR3_GTTTACTCCCAGTCCCG--7635	10
DSCR3_TTACCCTTCAAGTGCAG--7636	75
DSE_AATGTGCTCGTGCGAGC--7637	64
DSE_CACACAGAACATTGCCA--7638	185
DSE_CGGACTCAAATTACAAC--7639	145
DSE_CGGGCACTGTAGTCCTT--7640	270
DSE_CTCCGCCACTTCTGCCC--7641	97
DSE_GATGGCTCCCTCTATGA--7642	905
DSE_GCTGTCGTAGTTGGCAT--7643	475
DSE_GTCATGCGTAATGGCAG--7644	93
DSE_TGATGTTGAAGTGCCTC--7645	166
DSE_TGATTGCCAATGCCTCA--7646	130
DTX2_AACACCACCAACGCCTG--7647	278
DTX2_ATGGTGGTCACCGGGTA--7648	76
DTX2_CAGACGGTGGCACTGTA--7649	717
DTX2_CTTGGCGCCGCACGCTG--7650	202
DTX2_GGCTTCATAGGCAGTCC--7651	22
DTX2_GGGAGGTCAATAATGTA--7652	78
DTX2_GGTAGCGGCCTGACACG--7653	210
DTX2_GGTGTACACCAGCCCCG--7654	148
DTX2_TCTCCGCACAGCCCGCA--7655	145
DTX2_TGTGGGAATGGCAGGAC--7656	50
DTX3_AAGTCTCGCCATCTATG--7657	33
DTX3_CCAATTCTAAGCTCTTC--7658	15
DTX3_CCCCTTGAGAGCCTTCC--7659	93
DTX3_CGTCTCACCTTCACTAT--7660	116
DTX3_CTTGCAGGTGCCTCCAC--7661	36
DTX3_GAAGTCCCACACGGGCT--7662	0
DTX3_GGTGCTCCTCCCGAAGC--7663	155
DTX3_GTATCCTGGCACCACAC--7664	93
DTX3_GTTCGTCCTGTCCAGAA--7665	79
DTX3_TTGCCCTCAGGGCAGTC--7666	200
DUOX2_AGCCTGATACACACCGT--7667	205
DUOX2_CATCTCCCCGGAATTTG--7668	358
DUOX2_CGCACTCTCACTGCCCT--7669	298
DUOX2_CGCTGCGGAGCTTCTCG--7670	554
DUOX2_GCTCCGTGCAAGACCAG--7671	113
DUOX2_GGTCGGGGTCGAACACG--7672	308
DUOX2_GTACGCGGCGCTGCAAC--7673	279
DUOX2_GTGCGGTTGTGGAGCGA--7674	437
DUOX2_TGCAGCGCTATGACGGC--7675	74
DUOX2_TGGATCCCTGGGTCCAT--7676	71
DUS3L_AGCAGGGTCTCCTACCT--7677	5
DUS3L_CACAAAGTCCACCTCCA--7678	133
DUS3L_CGGATCCGACTGGAGGA--7679	15
DUS3L_CTCGGCACACTTGGTCA--7680	102
DUS3L_GACACCACGTGCATGCT--7681	1808
DUS3L_GACGATCTGCTGGAACT--7682	784
DUS3L_GAGGCTCCTCTAGAGAA--7683	196
DUS3L_GATCTGCAAGCGCTTCG--7684	223
DUS3L_GGGCCAGATGTCCGAGT--7685	319
DUS3L_TTGGTGAAACTGCTCCT--7686	76
DVL1_AATTTGTAGGCGTGCAC--7687	124
DVL1_CACGCGGCCGTTGAAGC--7688	544
DVL1_CATGTGGTAGATAATCT--7689	8
DVL1_CCGCCTGTCCGCTCAAG--7690	282
DVL1_CTTTGTGGACTCGGACG--7691	11
DVL1_GCCGTCGGTCTCCCCTT--7692	240
DVL1_GGCAGCTTGACCAGGTA--7693	197
DVL1_GGCCAGCGTGACGCGCT--7694	41
DVL1_GGTGCTCACTCGGATGC--7695	42
DVL1_TGGCCAGCAGCCGTGAC--7696	295
DYM_AGAAGCTATATCAACAA--7697	2
DYM_CAACCATTTCAGTCTGC--7698	64
DYM_CACAAGTATTTGATGCG--7699	64
DYM_CTTTATGGACTTGCATC--7700	1
DYM_GAAGCTGATTCCAGAAC--7701	95
DYM_GGAAGAGTTGGCAGGAA--7702	0
DYM_TACTTGAAAAAGTTATC--7703	8
DYM_TCGAATAGCAGCAGAAT--7704	167
DYM_TCTGCCAAATGAAGATG--7705	3
DYM_TGAGTTGAAACTCTTGG--7706	5
DYNC1I1_AAGCATTGGTATCTCAC--7707	108
DYNC1I1_ACGATTGAAAGAAAGAT--7708	286
DYNC1I1_ATCAGAGTCGTCCTGAA--7709	246
DYNC1I1_ATGGTGGAATCTAAAGT--7710	38
DYNC1I1_CAAACGACGAGAGACAG--7711	135
DYNC1I1_CGTGGCAAGAGGAGTCT--7712	56
DYNC1I1_GAGGGAGACATAGGGGT--7713	8
DYNC1I1_TAAACTGGGCGTGTCAA--7714	2
DYNC1I1_TAGGACACTACTTCCCT--7715	191
DYNC1I1_TTGGCTTCCAGCTTCAC--7716	2
DYNC1LI2_AAACTGCAAATTTCAGC--7717	41
DYNC1LI2_CATGGCAAAAAAGGAAG--7718	14
DYNC1LI2_CCTCATCATGGACACTG--7719	587
DYNC1LI2_CGGCGACCTGACCAGTG--7720	66
DYNC1LI2_CTGCAACGTGTGGATTC--7721	0
DYNC1LI2_CTGCCAACTCTTTGTCG--7722	95
DYNC1LI2_CTGCTGCTAGGTCCCAA--7723	425
DYNC1LI2_CTTGGACCTGGCGCGGG--7724	38
DYNC1LI2_GTCCGGCAAGAACATCC--7725	383
DYNC1LI2_TGATGCGGTGAGTGTCC--7726	194
DYNLL2_ATCCTCCTCTTCAAGTC--7727	112
DYNLL2_ATCGTGGGCCGAAATTT--7728	49
DYNLL2_CGTAGCTGCCAAAATTT--7729	51
DYNLL2_CGTTGACTGCGCCACGC--7730	231
DYNLL2_CTGCGCCACGCAGGCCA--7731	975
DYNLL2_CTGCGTGGCGCAGTCAA--7732	168
DYNLL2_CTTCTCCATGGCCTGCG--7733	40
DYNLL2_GCCCACGATACAATGCC--7734	123
DYNLL2_GTCTGAGGACATGCAAC--7735	79
DYNLL2_TCTTGATCACTGCCTTC--7736	38
DYX1C1_ACGCACACGCCTTTGAG--7737	942
DYX1C1_ATATCAAAGAAAAGCTG--7738	7
DYX1C1_CCAACAGAGCGAGGAGC--7739	112
DYX1C1_CTGCTCTCATCGTCTAT--7740	277
DYX1C1_GAGACCCTTTCTGTGAC--7741	302
DYX1C1_GCCTCAAATAAAAATGG--7742	30
DYX1C1_GCTACACAAACAAGCTG--7743	9
DYX1C1_GGCTTCCAATGCTTTAG--7744	87
DYX1C1_TAATCGCTAACCTGAAG--7745	0
DYX1C1_TGTTGGGAATACTCGAG--7746	1
DZIP3_AAACGTAAAGTCAAAGC--7747	30
DZIP3_AGCTGAGAATAAATTTC--7748	3
DZIP3_CTGCAATGTGATGTACC--7749	117
DZIP3_CTTAGGAACATTCAAGC--7750	0
DZIP3_GATCTATGTCAAACCAA--7751	88
DZIP3_GCAGCTAACAGCCAGAA--7752	86
DZIP3_GTAGCACTCACTGAAAG--7753	86
DZIP3_TCAAACTGTTTGGATTG--7754	2
DZIP3_TGAGGAACCACACCTTT--7755	56
DZIP3_TGTGGAGGATCAGAGGA--7756	0
EAF2_AGCGGGTTCTCAAGTTA--7757	196
EAF2_ATTATTAACCATGATAC--7758	23
EAF2_CCCGCTCGCGACGGTCT--7759	30
EAF2_CCTTTGAAAACAGTTAC--7760	38
EAF2_GAAGTGTCAATAGAAGC--7761	27
EAF2_GACATCTTATCTTCAGA--7762	40
EAF2_GCGGGTTCTCAAGTTAG--7763	120
EAF2_GGCAGAAGCTAGTCTAA--7764	66
EAF2_GTGTGGAAGGCGCAGCG--7765	210
EAF2_TACCTTGAGGTTGGTGA--7766	367
EBP_ACCACTCAGCCTGTGGG--7767	411
EBP_CAACTTCACAGTGTGCA--7768	249
EBP_CCCCACCTGGCATATAC--7769	79
EBP_GCACATCCCCATAGATC--7770	211
EBP_GCCTCAGCACCTAAGAC--7771	723
EBP_GTATCGGCTGTCTCCCT--7772	333
EBP_GTGCAAGGGGCCCGCGT--7773	299
EBP_TCCCATTGGGGACTTGG--7774	66
EBP_TCTTAGTCGTGACCACA--7775	136
EBP_TTCCAGCACGGAGAGCT--7776	8
ECE2_AGGCAGGTGCTGTGGGA--7777	30
ECE2_AGGCTCACGCACGCAGC--7778	12
ECE2_AGTGGCTGGAAAAATCC--7779	58
ECE2_CCTCTGGGACCAAAACC--7780	30
ECE2_CTGCCTTGTGGCCCTAG--7781	427
ECE2_GCTCACCCCTCGGTCCA--7782	138
ECE2_GCTGTCTTGTCCCCTTC--7783	69
ECE2_GGACCAGGACAACTTTA--7784	146
ECE2_GTGGTTGGAACATTACG--7785	93
ECE2_TGCAGCCAGCAGTAGAG--7786	31
ECEL1_ACAGGGTCCTCTCTGGC--7787	0
ECEL1_CCCCCGGGCTTCCCGTT--7788	17
ECEL1_CCGCCAGAATGGCGCAG--7789	46
ECEL1_CGCTCAGGGCAGCCCTC--7790	204
ECEL1_CGTCACCTTGTTGTACA--7791	565
ECEL1_GCCGTCAGCGAATACGG--7792	83
ECEL1_GCGCGAGATCGAGCGAC--7793	121
ECEL1_GCTGCACTGGTGGACGG--7794	41
ECEL1_TCAGGGTCGTACAGGGT--7795	27
ECEL1_TGCCTCACGGAATGGCG--7796	43
ECH1_AGACGCTGACTGTCGGG--7797	190
ECH1_CATGGCATTCCTCTTGT--7798	275
ECH1_CGCGACGCACCCCCATA--7799	112
ECH1_GCCGGGTCAGTAGGTCG--7800	132
ECH1_TTATAGCAGATGTAGGA--7801	28
ECI2_AATGAGAGCCAGTCAGA--7802	19
ECI2_ATTCCATGCGTCCCATT--7803	740
ECI2_CGATGGCGTACTTGGCT--7804	305
ECI2_CTAGAGGATTCCAATGA--7805	266
ECI2_GATTTCCTGTCTGTTCC--7806	141
ECI2_GCAGAACTATGTGGATT--7807	266
ECI2_GTGACTATTACAGTAGT--7808	120
ECI2_GTGGTGACCTCCGAAGA--7809	99
ECI2_GTTACAAGGTCCTTCAG--7810	55
ECI2_TCAAATACACCTGGTTT--7811	10
ECT2L_ACTGTAAGGGAGCGAGT--7812	314
ECT2L_ATAATGAGTATGGTGCT--7813	122
ECT2L_CCCAAATGCGTTAAGTT--7814	27
ECT2L_GATGCAAGTGGCCAAAG--7815	264
ECT2L_GCGGCACACAAATCTTT--7816	130
ECT2L_GTGTCAGCCAGTCTAAG--7817	196
ECT2L_GTTGCTTGTTAGTCCAG--7818	89
ECT2L_TGGCTCTTATAAGTCAT--7819	55
ECT2L_TGTCCAGGCACTAAATC--7820	274
ECT2L_TTCAGTTAAAAACTTCC--7821	5
EDC4_ACCAGTCTTGTTTGCTG--7822	341
EDC4_AGCTGCTGACCTGAACC--7823	0
EDC4_ATAGCTCCACCTGCATT--7824	219
EDC4_CAGGTTAATGGGTGGCA--7825	47
EDC4_CGGGCCGGTCCAGCTTG--7826	43
EDC4_CTGGCAGCTCTTCTCAA--7827	683
EDC4_GATGTCGATGCTCGCGC--7828	183
EDC4_GGAAGCCTTCCAGAGTG--7829	74
EDC4_GGACCAGAAGTCCATTG--7830	207
EDC4_TAGGCACTGGATGGCCG--7831	27
EDEM1_ATACATGGCCCATGACC--7832	162
EDEM1_CGCTTCTCGTACTCGTC--7833	0
EDEM1_CGGGGCATGTTCGTCTT--7834	177
EDEM1_CGTCTGAGGAGCCCCGA--7835	0
EDEM1_CTCAAAGACTTGGACGG--7836	25
EDEM1_GCCTCCATGGAGTATTG--7837	0
EDEM1_GGCGAGCGCTCGTCCTG--7838	391
EDEM1_GGCTTTCACTGCTCGTC--7839	95
EDEM1_GGGTTGAGCTCGTCCTG--7840	0
EDEM1_GTTGATCACTAACTTGA--7841	8
EDEM2_ACATTGACAATGCCATG--7842	35
EDEM2_AGTAGGCCTCCAAGGAC--7843	0
EDEM2_CAGCTCATCGAAGGGAA--7844	112
EDEM2_GACTCTAATTGATGCAC--7845	55
EDEM2_GCACTTCAACCACTCTT--7846	0
EDEM2_GGTAGCTGTCGTAGGCG--7847	172
EDEM2_GGTGCGCCAGGTCCCGA--7848	664
EDEM2_GTACCAGTCATCGAAGC--7849	45
EDEM2_TACCTCTACCGTGCCAC--7850	47
EDEM2_TGACGGGCACGACACCT--7851	6
EDEM3_ACCTGCACAAGCTGTAC--7852	4
EDEM3_ACGCTGAAGATGGGTTG--7853	322
EDEM3_ATGTTTGATCATGCTTA--7854	57
EDEM3_CGAAGTAGTAATTTAGT--7855	12
EDEM3_CGCTCGCTGGGGAACCG--7856	81
EDEM3_GACACTGATTGATTCTT--7857	362
EDEM3_GAGACTAGTGGCGGCGA--7858	318
EDEM3_GCATGAGTTCATCAGCA--7859	563
EDEM3_GCTAATATACCTCATTA--7860	41
EDEM3_TCTAACTCGACCTCTAC--7861	13
EEF1G_AAATTCAGGGGTGCGGT--7862	1
EEF1G_AAGGCCTGGCGGAAAGA--7863	127
EEF1G_AGAGACCCAACCTAAAA--7864	0
EEF1G_ATTTATGCGCACAAGGA--7865	44
EEF1G_ATTTGCGGAGAAATTCA--7866	0
EEF1G_CAAGACAGCCCGGAACT--7867	11
EEF1G_CAGTACTGAGAAGAGCC--7868	23
EEF1G_CGAGGAGACCCAGACGC--7869	8
EEF1G_GGAGAAATTCAGGGGTG--7870	0
EEF1G_TCATCCCGTTCTTAAAC--7871	59
EFNA2_CGACGGCGGGGGCTACA--7872	200
EFNA2_CTCAGGAGCCTCGTACA--7873	68
EFNA2_GAGCATCAATGACTACC--7874	89
EFNA2_GCGCGGCTTCAAGCGCT--7875	136
EFNA2_GCGGCAGCGGTAACAGC--7876	75
EFNA2_GCGGTCCGAGTTGGCGC--7877	30
EFNA2_GCTACACGAGTTATTGC--7878	87
EFNA2_GGCCGGTCCACAGCATT--7879	298
EFNA2_TACATGGTCAACGGCGA--7880	16
EFNA2_TGCTCCATGCGCTCGGC--7881	119
EFNB1_AAGCGTATTTCCTGCTC--7882	0
EFNB1_AGGGAGCTCCAGGATAC--7883	163
EFNB1_AGTTGGGGCTGAACTCC--7884	76
EFNB1_CAGGTGACCAACACGTT--7885	65
EFNB1_CCCCTCCAGGCTTCCAT--7886	4
EFNB1_CCGAGCCAACGCTGCCC--7887	158
EFNB1_CTCAGGCGTCACAGCAT--7888	220
EFNB1_GCCCTGCTTCTGCTCGG--7889	19
EFNB1_GTGATCTATCCGAAAAT--7890	217
EFNB1_TCTTCATGGTGCGTGTG--7891	169
EHBP1_ATAAAAAATCCCTATCG--7892	11
EHBP1_ATAAACTGGTGGTAGTT--7893	50
EHBP1_CTATAATCCCTTTAAAG--7894	6
EHBP1_CTTCTGGCTCATCGAAT--7895	213
EHBP1_CTTTCCTTCGACCAGAA--7896	27
EHBP1_GCATCAGGATCATCAAA--7897	287
EHBP1_GGGAGGAGAATCCTTTA--7898	80
EHBP1_GTTTGTGGCCTCCTACC--7899	13
EHBP1_TAATGAAAACTGAAGAG--7900	41
EHBP1_TTTGATGAGTATGAAGC--7901	3
EHD1_CATCAACACCCCCGAGG--7902	5
EHD1_CGCTCGTGGTGGACCCG--7903	210
EHD1_CTGTCCAGGACGGGGTT--7904	42
EHD1_GCAGAAGCTGCTACCCC--7905	50
EHD1_GCTCCGCGAACCACTCC--7906	58
EHD1_GGAAGTCCTGCTCGATC--7907	298
EHD1_GGAGATGTCCAGCTTGT--7908	49
EHD1_GGATGCCCGCCGCAAGA--7909	489
EHD1_GTCATTGAGCTTCCTGA--7910	76
EHD1_TGCTGTACTGCCCCACG--7911	76
EHD2_AACCAGCGCAGCACGGC--7912	45
EHD2_CGCAAGGCTGCGTGCCG--7913	102
EHD2_CTCGGACGAGTTCTCAG--7914	322
EHD2_CTGCGTCTCCACCATGT--7915	290
EHD2_GACCTGATTAGGGAGCT--7916	118
EHD2_GAGGACGCAGACTTCGA--7917	149
EHD2_GCACCCGACAGGATACC--7918	966
EHD2_GTTGTCGGGCACGAGGA--7919	124
EHD2_TGCGGTACAGCTCCTTG--7920	205
EHD2_TTCAGCTGGCTGAAGCG--7921	21
EHD3_ATGCAGGGAGACATGGA--7922	74
EHD3_CATCCCTGGGAACGCCC--7923	495
EHD3_CCGGAGGAAGGACCCCG--7924	47
EHD3_CGGTAATGCTCTTCCAA--7925	111
EHD3_CTGGAACAGGACTTCCC--7926	35
EHD3_GCCCCTCACTCACCGTC--7927	788
EHD3_GCGTCATCGACACACCA--7928	105
EHD3_GCGTTGAGTTTCCTGAA--7929	503
EHD3_GTTCCACTCGCCCGCCC--7930	117
EHD3_TGGGCCAGTACTCCACT--7931	819
EHD4_ACTGAGGGCAGCACCCC--7932	197
EHD4_CAGCTGGATGGGGCGGC--7933	3
EHD4_CCCCGGCATCCTTTCTG--7934	536
EHD4_CGACTGAGCTTTCTAAA--7935	18
EHD4_CGCGGTGCAGACGGTGA--7936	179
EHD4_CGGTACGCCTCCTCCAG--7937	13
EHD4_CTCACAGCTCCCCAATC--7938	9
EHD4_CTCGCTCTACCTGCGCA--7939	489
EHD4_CTGCGTGTCCACTTGGT--7940	209
EHD4_GTGGGCCAGTACAGCAC--7941	67
EIF1_AATCATCAGCGATCCCT--7942	0
EIF1_CCCTTGGACAGTAGTAA--7943	130
EIF1_CTGAACTCACCTCTACG--7944	241
EIF1_GAAGTAATTCAGCTACA--7945	19
EIF1_GATCAGCTGAAGGTTCA--7946	14
EIF1_GGCATATGTTCTTGCGT--7947	126
EIF1_GTGGAGGTTCTGGATAG--7948	2
EIF1_TACTGTAATTGAGCATC--7949	27
EIF1_TCCCTTGGACAGTAGTA--7950	17
EIF1_TTCAACAGAGAAACGGC--7951	5
EIF2A_AAGGCTGCCACGTTGCC--7952	8
EIF2A_AGTTTCATCTTCTGACC--7953	16
EIF2A_AGTTTGTTCTCCATAGT--7954	68
EIF2A_CTCCTTCGACCTCCTGA--7955	340
EIF2A_CTTCATTGTTAACATTG--7956	78
EIF2A_CTTTCTGTAAAATGTGG--7957	45
EIF2A_GGACTGTACATGGTGAA--7958	182
EIF2A_GTCAAGAGCGGCGTGGA--7959	59
EIF2A_TCCATGAGGGCTATAGT--7960	7
EIF2A_TGGGACCTTGTTTGCCT--7961	39
EIF2B4_AAGGCGGAGCTTCCCCC--7962	0
EIF2B4_ACAGCAGAGCCAGTCTC--7963	34
EIF2B4_CAGGCCGAGTCGCACCA--7964	15
EIF2B4_CCTACACGAAAGGATTA--7965	0
EIF2B4_GAATCGGGCATTCAGTT--7966	224
EIF2B4_GCCTTACTCCGACCAGC--7967	240
EIF2B4_GCGTCGAGCCAAGCAGG--7968	55
EIF2B4_GGCAATACACCGGGCAT--7969	0
EIF2B4_GGCCGTGGCTGTTCGCG--7970	40
EIF2B4_TCTCCCTGAGTACCCTC--7971	139
EIF2B5_AGAGCGCACCAAAGCCT--7972	0
EIF2B5_CAAAACGCCGGAGACCC--7973	2
EIF2B5_CCCTACATCTCTCAATG--7974	0
EIF2B5_GAATTCCTGACTGCCAC--7975	845
EIF2B5_GAGCTCTATCGATCACT--7976	0
EIF2B5_GCCCCTACAAGCAGTTC--7977	0
EIF2B5_GGCTGGTCCTTGGAGAT--7978	0
EIF2B5_GTCAATTAATGCCACAT--7979	15
EIF2B5_TGGTGTGGTGGTTAGTC--7980	4
EIF2B5_TTCCTCCTCCGCCCCTC--7981	221
EIF3A_AGAGATGGTAAAGACGA--7982	25
EIF3A_ATACTTGGAACTTTGCG--7983	0
EIF3A_CAAGAGCCACTTGGCAA--7984	34
EIF3A_CCGTACTTTGGTTATGG--7985	73
EIF3A_CCTCCAATACACGCGTA--7986	2
EIF3A_GACAAATGTTCTTATAC--7987	3
EIF3A_GCCAATTCGTGTCGGTG--7988	13
EIF3A_GTCCAGCTGAACAAGTC--7989	4
EIF3A_TAATTTGCCATCAACTG--7990	1
EIF3A_TACGCTCAGGAGTAATA--7991	30
EIF3B_ACCGCACTTCCATATTC--7992	20
EIF3B_CCGTTCTCCAGCGCCCG--7993	5
EIF3B_CGACCCCGAGGACTTCG--7994	215
EIF3B_CTTTCTTCAATTGAGAC--7995	0
EIF3B_GACGATCAGTGACGAGT--7996	3
EIF3B_GAGTTTCTCAAGTCGGT--7997	118
EIF3B_GCGGTGTCCGAGGACGC--7998	0
EIF3B_GGACGCGGAGAACGTGG--7999	1
EIF3B_GTCAAGCTTGTAGCCGT--8000	0
EIF3B_TCCCGAGCCTGCTCTCC--8001	25
EIF3F_AAGAAGGGGCTCAGGAA--8002	34
EIF3F_AGCAGCGGCTGCAACTG--8003	127
EIF3F_AGGCTTTGATGCTCATG--8004	17
EIF3F_CAATCTGTGACTGTGTG--8005	72
EIF3F_CAGCCGCTGCTGCCGCA--8006	803
EIF3F_CATCTTGTCGAGAAAGA--8007	59
EIF3F_CGTGAACATCACTCCCA--8008	120
EIF3F_GCCGGAGGAGCACTTAC--8009	52
EIF3F_GCTGCAACTGCGGCTCC--8010	0
EIF3F_GTCCCTGGGAGGACCAT--8011	102
EIF3K_AATGGCAGGTCTCCAGC--8012	106
EIF3K_AGAAGGCTGGGTTGAAC--8013	33
EIF3K_CTCTACATAGCGCTCCA--8014	17
EIF3K_GAGCAACTTGCCCACGT--8015	79
EIF3K_GATCATGCACTTGCACA--8016	5
EIF3K_GGAAAATGCCTATGATC--8017	76
EIF3K_GGATGAGCAAATACGGC--8018	29
EIF3K_TACAAAATCTGTCGGAT--8019	36
EIF3K_TGAAAACATGGACCTCT--8020	28
EIF3K_TGTGCGGCAAGTTGGTG--8021	20
EIF4A1_AAATGGACCCGCCCGCC--8022	0
EIF4A1_AGCCTAACCCCGAGGAG--8023	56
EIF4A1_ATCCTTAGAAACTAGGG--8024	8
EIF4A1_CAAGCCCAATCTGGGAC--8025	86
EIF4A1_CACCTCAGCACGCACGT--8026	20
EIF4A1_CCCGATACAGGCGTGAC--8027	0
EIF4A1_CCGCGGCCTCCCACATC--8028	128
EIF4A1_CTCTATAAGTTGTCGAT--8029	0
EIF4A1_GCAAACTGCGGATGGGC--8030	15
EIF4A1_TGGGCTCATTGTGCGCG--8031	61
EIF4B_AGTGACCTTGAACGTCT--8032	26
EIF4B_AGTGAGTCATCACAAAC--8033	115
EIF4B_ATCGTTACTGTGCCAAG--8034	55
EIF4B_CAGAAGTAAGTCAGACC--8035	0
EIF4B_CTATGCCCAGACGTTCA--8036	179
EIF4B_CTTACTTCTGCTAGATG--8037	31
EIF4B_GAGTGACCTTGAACGTC--8038	95
EIF4B_GGGATGAATGCCCCAAA--8039	40
EIF4B_GTGGTCCAGGCGACGGA--8040	110
EIF4B_TGATGAAACGGATGACC--8041	0
EIF4E1B_CATCCAGCCCATGTGGG--8042	96
EIF4E1B_CCAGCTTGACTTCCATG--8043	135
EIF4E1B_CTTTGCTGTCTCTGAGA--8044	86
EIF4E1B_GCAGAGAGGACGCCCAC--8045	286
EIF4E1B_GCAGGACAACCTGCACC--8046	639
EIF4E1B_GCCACATTGAGCTGGAC--8047	150
EIF4E1B_GCGGGCGTGCTGCACGT--8048	636
EIF4E1B_GGCGTAGTCACAGCCAG--8049	51
EIF4E1B_GGGTGGAATCCGAGAGT--8050	123
EIF4E1B_GGTGCGGATGTTGACGA--8051	173
EIF4G1_AAGGCTGGGATTCTGAA--8052	65
EIF4G1_ACCCCGGTTCCAAGACT--8053	5
EIF4G1_GAGCAATCATTGCTGAC--8054	131
EIF4G1_GGAGCCTCAAGCTAATG--8055	79
EIF4G1_GGATGTAGTAGGCCCCC--8056	230
EIF4G1_GGGTGTGGAGGCAGTGC--8057	77
EIF4G1_GGTTCGGCGAGAGGAGT--8058	131
EIF4G1_GGTTTGGATCTCGAATT--8059	47
EIF4G1_TAGGTCCCAAATTCTGT--8060	38
EIF4G1_TGTCGGGACAACGTATG--8061	1
EIF5_AATTCTTGTAAAGCCTG--8062	3
EIF5_ACTGGTCTGACACGCTG--8063	0
EIF5_AGCTCAAAGGCGTCGAA--8064	18
EIF5_CTCACAACCAAAATATT--8065	0
EIF5_GACAGTTATAGTCAACA--8066	7
EIF5_GACCGTTACATTGTCAA--8067	416
EIF5_TAAGCTGCAAGACATGT--8068	2
EIF5_TCTTGTAGCGATAGAAC--8069	0
EIF5_TTAATTTCATTTGGTGG--8070	12
EIF5_TTGCAAAGGCGCTTAAT--8071	0
EIF5A2_AAATATCAATTCCAACA--8072	24
EIF5A2_AACTGGTGAAGTTCGTG--8073	26
EIF5A2_ACCATGCTTTCCAGTTT--8074	737
EIF5A2_ACGACCATGCAAAATAG--8075	93
EIF5A2_CTAGGCAAAGAAATAGA--8076	28
EIF5A2_GAAATTGATTTCACTAC--8077	85
EIF5A2_GATCTTAAACTGCCAGA--8078	0
EIF5A2_GCGCAAAAACGGCTTCG--8079	27
EIF5A2_TCCTTCTACTCACAACA--8080	110
EIF5A2_TCGGCCTTGCGCAAAAA--8081	14
ELAVL1_AATCTGCAAAACTTATT--8082	23
ELAVL1_CCAACTTGTACATCAGC--8083	22
ELAVL1_GAACTACGTGACCGCGA--8084	0
ELAVL1_GATAAACGCAACCCCTC--8085	15
ELAVL1_GCGATCAACACGCTGAA--8086	108
ELAVL1_GCGGACCATGACCCAGA--8087	71
ELAVL1_GCTTCGTAACTCATCCT--8088	160
ELAVL1_GGCGGATCATCAACTCG--8089	164
ELAVL1_GTTTGACAAACGGTCGG--8090	60
ELAVL1_TGCTCGCCCGAGCTCAG--8091	13
ELP2_AAAGGCCAGAAGTCCTC--8092	11
ELP2_ATAGAGCACCACGGAGC--8093	0
ELP2_ATCAGTGTACATAATGC--8094	369
ELP2_ATTCTGCTGTTCGACTC--8095	318
ELP2_CATAAACAGGTCCTTCA--8096	1
ELP2_GATTCACTGGGAAATAG--8097	20
ELP2_TATGCAATTGACTCGGG--8098	33
ELP2_TGAGAAGTCTCCAGCAC--8099	11
ELP2_TGCCCAAACCGGGTGCG--8100	7
ELP2_TGGATTTGTAAACAGGA--8101	3
ELP3_ACCTTGCGATACTGAGG--8102	63
ELP3_ATGTGTGGACATCTGTG--8103	168
ELP3_CAATGATATCCACCAGG--8104	1
ELP3_GGCAGAAAGGCCATATT--8105	32
ELP3_GGTTTCGCCTTTAACTT--8106	45
ELP3_GTCTTTCCCCTGCTCGT--8107	14
ELP3_TACTCAAAATCAGAATC--8108	1
ELP3_TAGGAAAGGGTCATATC--8109	35
ELP3_TCATAGTGTGGATAAAG--8110	8
ELP3_TGCCTCGTAAATATTGT--8111	352
EMID1_AAGCGCCATCCGCCGCA--8112	140
EMID1_CAGCACTCGCTGAAGGT--8113	38
EMID1_CTCAGGAGTGAGCTGCG--8114	1648
EMID1_CTCCCCGGACAGCTCAT--8115	208
EMID1_GCTGGTGTTGGAGGTAC--8116	149
EMID1_GGCGCTGCGTGGAGCAT--8117	649
EMID1_GGTGCGGGTCACCACAT--8118	94
EMID1_TACATCACCTTGTATGT--8119	104
EMID1_TGACCGCCCGTGAGTGG--8120	95
EMID1_TGGGCGCTGCTCTGCCT--8121	27
EML2_AGGCAGCGACACTACCT--8122	137
EML2_CCGGCTCAAGCTGGAGT--8123	52
EML2_GCCCAGCACGTGTAAGG--8124	137
EML2_GCCCCACGTGCGCATCT--8125	1059
EML2_GCGGGCATGCGAAGAAC--8126	154
EML2_GGTGGCGGGAACCACTA--8127	135
EML2_GGTTGGCCCGGCAGTCT--8128	62
EML2_GTCGGGCACGAGCGGTA--8129	0
EML2_TACACTATCTCCCCGGT--8130	7
EML2_TGGGTGCCAGCTCGTCT--8131	49
ENC1_AACTGTTGCAGACAGTA--8132	292
ENC1_ACTATGCGTACTCCTCC--8133	270
ENC1_AGGGAAGGTCCTATTTC--8134	12
ENC1_GAATCGCTCCTGGAAGC--8135	7
ENC1_GACGCTGTCAGCGTAGG--8136	23
ENC1_GCTCCAAGACTTCTGGG--8137	105
ENC1_GCTGGCGTAAAAGATTC--8138	41
ENC1_GGAGTTTCAAGACATCC--8139	23
ENC1_GTTAATGGAGCCGCTGC--8140	119
ENC1_TGAGAACCGCAAGTCCA--8141	43
ENDOU_ACGGGGAGATGCAGTTT--8142	88
ENDOU_ATGACTTGAAGAACATG--8143	201
ENDOU_CAAAGGCTTCGTAGCAG--8144	22
ENDOU_CCCGCTGCCAAGAGTTT--8145	2
ENDOU_CCCGCTGGTAGTTGTTG--8146	453
ENDOU_GAAGAGGGGGACTCGAG--8147	109
ENDOU_GATCCGCTTCTACCTGG--8148	231
ENDOU_GTATTGGCCGTGCTGTG--8149	340
ENDOU_TATGGCATCACTGCTGT--8150	8
ENDOU_TCTCTGAGAAGATCTAC--8151	61
ENOSF1_AAAGGGCGTGGTGCACC--8152	105
ENOSF1_CAAGCCATTGTGGATTG--8153	47
ENOSF1_CAGGATACCAGCATCCT--8154	57
ENOSF1_GACATCGTGCGCCTGGC--8155	13
ENOSF1_GACCTCAAGGACATTGT--8156	300
ENOSF1_GAGCACATGGTGGGCGA--8157	178
ENOSF1_GCAACTCCTACAGGCGA--8158	120
ENOSF1_GGATGTGCCTGAGGCGG--8159	119
ENOSF1_TGGAATTACCTTCACTC--8160	14
ENOSF1_TGGGGAAGCGCACGTCC--8161	8
ENPP6_AAAGGACTTGTTGGTGG--8162	46
ENPP6_ACAGCCTAATGCCTCTC--8163	181
ENPP6_AGCATCGCTGACTGCAT--8164	324
ENPP6_AGGTCTACATGTACTAC--8165	412
ENPP6_CTGTGAGGTTGAGATTC--8166	148
ENPP6_GAGCGCATTGACGTGGA--8167	53
ENPP6_GCTTGGGACCCTCCTGC--8168	258
ENPP6_GGCCTGCATCTCCGCAG--8169	483
ENPP6_GTATATGGCTGCCAGGT--8170	136
ENPP6_TGGATCAGAACCTCTGT--8171	47
ENTPD4_ATAATCCGAAATAAGTA--8172	110
ENTPD4_ATATCCAACAGATCATG--8173	149
ENTPD4_ATTCGAGGACACCCTAC--8174	73
ENTPD4_CATAATTTGGCGTAAAT--8175	119
ENTPD4_CTAAAATGCCAAGAAGC--8176	2
ENTPD4_GAAAGTCAAAGTGCACG--8177	62
ENTPD4_GCGGGCATTCTCGACAT--8178	89
ENTPD4_GTGCAGAGAATGTAGAG--8179	343
ENTPD4_GTTCACATTGGGGTTAT--8180	344
ENTPD4_TAATCACTGACTTTCTC--8181	177
ENTPD7_AGGACGAAGGTAATCAC--8182	285
ENTPD7_ATATATGCCATTGAGTG--8183	175
ENTPD7_ATGTCCAGCAAGTCATG--8184	66
ENTPD7_CTGTTGTTGAAGTCAAT--8185	117
ENTPD7_CTTCATTACCACGAGAT--8186	11
ENTPD7_GATGTGTTGCGCATTGG--8187	596
ENTPD7_GGAATGCCACCCGCTGA--8188	86
ENTPD7_GTTGACTGTGGCAGCAG--8189	9
ENTPD7_GTTGGAGCGAGCCAGCA--8190	69
ENTPD7_TGAAGTACCAGGAGGCT--8191	7
ENY2_ACCTGACAGTGTAAAGA--8192	31
ENY2_ATGTTCTTATTCTTTGT--8193	0
ENY2_CTGGAAGGATCAGTTGA--8194	55
ENY2_GCTAAATTAATTGAATG--8195	11
ENY2_GCTGAAATCACTCCAAA--8196	0
ENY2_GTCTGGAAGGTTGAGGC--8197	55
ENY2_TACTGTTGATGACTTGG--8198	0
ENY2_TCAACCTTCCAGACTGC--8199	81
ENY2_TCCTTCTTTACACTGTC--8200	62
ENY2_TGGAAGGTTGAGGCAGG--8201	0
EPHX1_AAATTCATTCCGCCAGT--8202	9
EPHX1_CATCCGCCCTTTCAAGG--8203	122
EPHX1_CCGTGCACCATCAGCAA--8204	642
EPHX1_GCTGCGGACCTCGTGCC--8205	33
EPHX1_GGAACTTATCGATCCTC--8206	66
EPHX1_GTAAAAGATCCTGGCGG--8207	6
EPHX1_TGGAGTTGAAGCCATAG--8208	4
EPHX1_TGGCCTGCGGGCAGCTG--8209	41
EPHX1_TGGGCTTTGCCATCTAC--8210	235
EPHX1_TTTCACCCCACCTTTGG--8211	85
EPHX4_ATATCGAGTTGTAGCAC--8212	112
EPHX4_CGCAGTAGCAGTAGACC--8213	230
EPHX4_GATCCGCACGTAGCAGT--8214	1317
EPHX4_GCCTGATGCTCACGCTC--8215	187
EPHX4_GGCCGGCGCAGACCTTC--8216	52
EPHX4_TCCACAAAAGTTTGAGC--8217	26
EPHX4_TCTAATTACAGATATAA--8218	62
EPHX4_TTCTTATTGGCCATGAC--8219	20
EPHX4_TTTACCAGTCACAGCAC--8220	34
EPHX4_TTTCACTATGTTGCTGC--8221	60
EPM2AIP1_AGCACGAATACTACGAG--8222	407
EPM2AIP1_ATGAGTCAGGTTGATTA--8223	371
EPM2AIP1_CAAGATGGAAGTCGACG--8224	33
EPM2AIP1_CCGCCTCTTGGCCTTGA--8225	130
EPM2AIP1_CGAGCAGCTCTCTCTTC--8226	39
EPM2AIP1_CTTTGTATACCAGTGCA--8227	445
EPM2AIP1_GACCCAGCGTTATTTGG--8228	55
EPM2AIP1_GGCGACAGACCAGGCAC--8229	169
EPM2AIP1_GTCTTTATCCGCGGTGT--8230	4
EPM2AIP1_GTGGAGCGTCTGCGTCA--8231	218
EPN3_ACAGCGGCAAGAACTGG--8232	110
EPN3_CACCTTGATTTCTGCCT--8233	1
EPN3_CCTCGCCATGAGCCGTG--8234	1010
EPN3_CGGGACGGCACAGCCTC--8235	93
EPN3_GACATGAGCGAACTAGG--8236	231
EPN3_GACTACCTGCTCAAGAC--8237	1066
EPN3_GCCTTCACCGAAGTCAT--8238	308
EPN3_GGCCTGCTCCAGGTCGG--8239	83
EPN3_GGCTCCCCCATGGCCAA--8240	111
EPN3_TGTTCTTCACCTGGCGC--8241	31
EPS8_AAGATCTGGCTTGTTCT--8242	156
EPS8_AGTCCACACTTTGCCCT--8243	203
EPS8_ATGATCACTGTTGATGA--8244	51
EPS8_CATGGGCAGCCGACCAA--8245	7
EPS8_CTACCTTTGTCCTGGAT--8246	317
EPS8_GCAATCAGTGACAGTAA--8247	31
EPS8_TACATTCCAAAACTACT--8248	46
EPS8_TCACAGCTTGGCAGTGC--8249	23
EPS8_TCCGTCTGGGAAAAGGT--8250	85
EPS8_TTCAAAAACAAGTGCAA--8251	10
ERAP1_AAATGACATGGTTGCAA--8252	64
ERAP1_ACTGGGATGACGTACTC--8253	285
ERAP1_AGCAAGATAACCAAGAG--8254	3
ERAP1_CTGACACCATGAAGGAG--8255	0
ERAP1_GAAGATGAGCACCTATC--8256	134
ERAP1_GAGATGGCTAGGTGCCT--8257	30
ERAP1_GTCCCATCACTACGTTT--8258	324
ERAP1_TAAGAGAGCCAACAGTG--8259	25
ERAP1_TGAGAAACTTGCTTTGA--8260	37
ERAP1_TTATGCACTGGATGCTG--8261	87
ERAP2_AGTCATAGCCCATGAAC--8262	205
ERAP2_GAACAAATGCATATTTG--8263	29
ERAP2_GAGAGGAATGACCACAC--8264	596
ERAP2_GGAAAGCCATGCGTGCC--8265	2
ERAP2_GGGCCTCATTACATATA--8266	488
ERAP2_GTGCAAGATGATAAACT--8267	104
ERAP2_TATCTTGATTGAAAAGT--8268	39
ERAP2_TCCAGAGAGGTGAGATT--8269	72
ERAP2_TTCCCAGTAGCCACTAA--8270	33
ERAP2_TTTATCGGAAGCAGAAG--8271	83
ERF_AACCCCACATCAATGAA--8272	259
ERF_ACCTCGGAGGGCGTTGA--8273	201
ERF_AGTCGTCCCCTGGCTCA--8274	580
ERF_CATTCTGCACAAGACCA--8275	57
ERF_CCACCACAGCCGAGAAG--8276	144
ERF_GATCTGGGTGCCTTCCG--8277	334
ERF_GCCGGGCCACCTCATCA--8278	331
ERF_GTTCAATTTCAACAAAC--8279	22
ERF_TGATGGCACGTCAGAGC--8280	103
ERF_TGCCCCGCCAGTGCCGT--8281	1297
ERGIC1_ACACGTGGAAGTTGCCG--8282	144
ERGIC1_ACCAAGAGCAAAGGAGC--8283	52
ERGIC1_CCACCGCTGTCCTTGTC--8284	775
ERGIC1_CCTGCCCCATTGTTCAG--8285	355
ERGIC1_GAAGAGGCAGCAGCAGA--8286	103
ERGIC1_GACCCAGACAAGGACAG--8287	211
ERGIC1_GCAAACAGGAGCCCAGG--8288	132
ERGIC1_GCAGCCAACGTACACCG--8289	276
ERGIC1_TGACATTCAGGATGAGA--8290	1
ERGIC1_TGAGCTCCGAGAGGAAG--8291	131
ERH_AGGCTGTACCAGCAAAA--8292	0
ERH_ATAAGGCTGGTATGTCT--8293	1
ERH_ATCTGTGAATGAATGCA--8294	9
ERH_ATGTCATATGTGATAGA--8295	7
ERH_CCTACCAAGAGGCCAGA--8296	2
ERH_CCTTCTGGCCTCTTGGT--8297	5
ERH_GTGATAGAGGGACTGTT--8298	27
ERH_GTTGGGCCTGCCGACGA--8299	48
ERH_TGATTTCATCGATGATC--8300	0
ERH_TGGTACAGCCTACCAAG--8301	1
ERLEC1_AAGGAGGCGGCGGCGTA--8302	146
ERLEC1_ACACCATACTATCCTGT--8303	794
ERLEC1_ACTTACGAAGTATGTCA--8304	281
ERLEC1_ATCGCTGAGTTGAGGAA--8305	63
ERLEC1_CAGAGGACCAGTAACAC--8306	507
ERLEC1_CAGTTTCTTTCTCTTCA--8307	69
ERLEC1_CATCACAGTACTTGATC--8308	22
ERLEC1_CTACCTTGGGAATATGT--8309	159
ERLEC1_GGCCAGTTGACTCGGAA--8310	58
ERLEC1_GGCTCCAAAAGCTCTCT--8311	9
ERLIN1_CACAAGTGGCAAAAATT--8312	3
ERLIN1_CAGTGCCCACACACTTC--8313	315
ERLIN1_CTCCTCAATCTTGTGGA--8314	199
ERLIN1_GGCCCTCCTCAATCTTG--8315	592
ERLIN1_GTTAAAAATGTGCCTTG--8316	25
ERLIN1_GTTGACCCCGGAATATC--8317	251
ERLIN1_GTTTCTGTGCAGCTATA--8318	98
ERLIN1_TCAAGCCCGGGTTCTGG--8319	664
ERLIN1_TTAAACCTCATGGCCCC--8320	9
ERLIN1_TTACTAACTAGCCCCAG--8321	0
ERLIN2_AGATGCACAAAAGAAAC--8322	57
ERLIN2_CTGACCTCCATGGCCCC--8323	129
ERLIN2_GATCTTGTTGAAGATGA--8324	21
ERLIN2_GCTGGTCGAAGTCAGCA--8325	99
ERLIN2_GGGAGCAGTTGTGGCTG--8326	11
ERLIN2_GTGAAGAATGTACCTTG--8327	52
ERLIN2_GTGCACAAGATAGAAGA--8328	96
ERLIN2_TCAGTTGGGAGCAGTTG--8329	87
ERLIN2_TGATGAAAATCTCAAAC--8330	39
ERLIN2_TGTGCACACGCTTCAAG--8331	73
ERMP1_AGGAGCCCCGGGGGTAG--8332	161
ERMP1_AGTAATGAAACCATGAC--8333	159
ERMP1_AGTCGGCTGCTGTGAGG--8334	180
ERMP1_ATGTTGACAAGACGCGA--8335	54
ERMP1_GACGCTCTACTCCGACG--8336	235
ERMP1_GCATCACTTTGATCAGC--8337	266
ERMP1_GCGTCCGCAGCGCGATC--8338	234
ERMP1_GTCCGCTGTGTCATACT--8339	125
ERMP1_TCCTGAAAATCCTTGGT--8340	36
ERMP1_TGCATTCATTAACCTAG--8341	38
ERO1L_ATAGATTTAATAACTAC--8342	60
ERO1L_GCAGATTTAATTCCATC--8343	10
ERO1L_GCAGCCACACGGCGCCC--8344	200
ERO1L_GCAGCCCCCGGAGACAG--8345	155
ERO1L_GGCTGGGGATTCTTGTT--8346	153
ERO1L_TAACCAGTGTAGCGCTC--8347	1
ERO1L_TCATTCCAGAAAGGACA--8348	50
ERO1L_TGAACGACTTGGAGCAG--8349	2
ERO1L_TTCTCATCAAAATGCAA--8350	21
ERO1L_TTCTTGTTTGGCCTCCT--8351	23
ERP29_AGATGACACGGATCGCC--8352	79
ERP29_AGCGGCCTGCACACCAA--8353	249
ERP29_CCCCAGTGTATGGGACT--8354	119
ERP29_GACACCCAGTACCCCTA--8355	255
ERP29_GAGAGAAATGCGGCGCG--8356	13
ERP29_GAGTGAGAAATACAAGC--8357	67
ERP29_GCGGGCCTCCACACCAG--8358	241
ERP29_GGGAGAGAAATGCGGCG--8359	194
ERP29_TAATTCCCCTTCCCAAG--8360	26
ERP29_TATACAGGCAGGCAACC--8361	14
ERP44_ACATAGCCCAGAGATAC--8362	153
ERP44_AGCAAAAGAAATATCAT--8363	65
ERP44_CCCCATTCAAGAAATTC--8364	248
ERP44_CTGATCACAATCAACTC--8365	50
ERP44_GAAGCTTCCTCAAAAAT--8366	67
ERP44_GATGAAGAGAGAATACA--8367	89
ERP44_GCGATCAGTGAAAGCAT--8368	183
ERP44_GGGTAAGGATAGGAAGA--8369	21
ERP44_GTTATTTCTCGGACAAG--8370	61
ERP44_TCGCCACTATATCTTTC--8371	4
ESYT1_ATCGAGAGCTACCTGCC--8372	5
ESYT1_CAGGTCTGGCCCTTCCT--8373	60
ESYT1_CTTCCCAGACGTGGAAA--8374	172
ESYT1_GAAGCTTCTCCATATAC--8375	530
ESYT1_GCAGAGGGCTGGTCCAT--8376	52
ESYT1_GCGCATCATTGGAGTCA--8377	338
ESYT1_GCGCCAGCCCAGGTAGA--8378	99
ESYT1_GCTTTGCGTGAGCAGCG--8379	225
ESYT1_GGAGCCTTCGAGCAGCG--8380	217
ESYT1_GTGGCTCCGGCTGTTAG--8381	31
ETF1_AACCGCCTTTCAGTCCT--8382	0
ETF1_ACAATTGTAACAGAAGA--8383	19
ETF1_AGCTTGGAGGCGGCCCG--8384	3
ETF1_AGTGGCAAAAATGTTAG--8385	8
ETF1_GATCAATGATATCATGC--8386	0
ETF1_GTATTAATTGGTTTGAA--8387	1
ETF1_GTGCTTAATTGTACTGA--8388	62
ETF1_TAGATAACTCAATAGCT--8389	0
ETF1_TATACAACCAGACCATT--8390	0
ETF1_TGCTGCCGACAGGAACG--8391	0
ETFB_ACCACACCGGTCCTGTC--8392	111
ETFB_CAGCTGGATTTCTTGAC--8393	311
ETFB_GCCATGGGTGCAGACCG--8394	387
ETFB_GGCAGCGTGGCGTAGCG--8395	346
ETFB_GTCATCGCCGTCAGCTG--8396	87
ETFB_GTTACAGTCATCATCGA--8397	191
ETFB_TCAGGCGCAGGGTCTCC--8398	32
ETFB_TCCCAGGTGACGCTGGA--8399	137
ETFB_TGAGATCGCGGTGGAGG--8400	52
ETFB_TGCTCGTAGCTGTCAAG--8401	207
EVA1A_CAAAGGAATAGGCCGCT--8402	102
EVA1A_CCACAGCCCAGAGCACG--8403	73
EVA1A_CCATCTCCACGTGCTCT--8404	62
EVA1A_CCCAGAGCACGTGGAGA--8405	172
EVA1A_CGACAGCAGCGACAGCG--8406	193
EVA1A_CTCTGGGCTGTGGCTGA--8407	7
EVA1A_GCTGACCCTGGCTGCTC--8408	315
EVA1A_TACAGAGCTGCTCGCTC--8409	83
EVA1A_TGTCCGATCTCTCCGTG--8410	160
EVA1A_TTTCTGGCGTGTGCATC--8411	204
EXOC3_ACGTCAGCAAGGACTGG--8412	5
EXOC3_CCCGGACCAGCTGGACA--8413	9
EXOC3_CGTTGTGGAGCTGGCTG--8414	29
EXOC3_CTGTCGCAACGGCCTCC--8415	103
EXOC3_GAGAGAAGCGCGGAAGA--8416	78
EXOC3_GGACGTCAAAGACGCCG--8417	47
EXOC3_GTCCATCAGCTTCCGGT--8418	115
EXOC3_GTGCCCCTTGTTCAATT--8419	106
EXOC3_TGTGCCCTCAATTCTGG--8420	96
EXOC3_TTGGACGGGGTGCGCAC--8421	1
EXOC3L1_ATGCAGTCATACCTGGA--8422	77
EXOC3L1_CCCGCCACAGTACAACG--8423	148
EXOC3L1_CGGCTGCATCTCATCCT--8424	619
EXOC3L1_GCGGTACTGGCCTAGCC--8425	1
EXOC3L1_GCTGCGAGAGGATACGT--8426	430
EXOC3L1_GGACGAACAACCCCCCT--8427	99
EXOC3L1_GGAGCGGGCAGAGCAGC--8428	110
EXOC3L1_GGGTGCAGCGCTCAAGT--8429	107
EXOC3L1_TCTGAGGGCACTACAGG--8430	44
EXOC3L1_TGATGGCCAACAGTTCT--8431	20
EXOC5_ACTAAAGTCTGTCACCT--8432	26
EXOC5_AGCAGTTAGAAGAATGT--8433	168
EXOC5_ATCCTTCTGACTTACCA--8434	259
EXOC5_CGTACCAACTTACCACT--8435	52
EXOC5_CTTGCTGGAAAGATTGG--8436	11
EXOC5_GAGATATTGCTCTGCAT--8437	0
EXOC5_TAATCCAGAAACAGTCC--8438	53
EXOC5_TGGAGAACCCCAGGAGG--8439	0
EXOC5_TGTTTACCCCCTCTAAC--8440	13
EXOC5_TTATATAAAGCAGTGCC--8441	2
EXOC6B_AAGTCTGAACAGGATTC--8442	118
EXOC6B_AGAACATGGACGTTTCA--8443	19
EXOC6B_AGATGTACAGCAAACTG--8444	187
EXOC6B_AGTGGCTTACTTGAGGC--8445	64
EXOC6B_CAGCGGCAGAGCACGAG--8446	544
EXOC6B_CATTAATTTATCAACAG--8447	10
EXOC6B_GAGCGTGGGCCCGATGC--8448	39
EXOC6B_GATCGAGAGCACTGACA--8449	139
EXOC6B_GGGTAAGATGGCGGAGG--8450	0
EXOC6B_TGCAACTTTCATTACCA--8451	8
EXOC7_AGGCATCCGCTCGACGG--8452	282
EXOC7_CAAGATTCAGAAGGCAG--8453	151
EXOC7_CTCTTCCAGCCTACCTG--8454	13
EXOC7_CTTGTGCACAGGGATGA--8455	89
EXOC7_GAGCCGCCTTATGAAGC--8456	139
EXOC7_GATCTTCTCAGTGTCAC--8457	67
EXOC7_GATGACATGGTCCAGGC--8458	173
EXOC7_GATGACGCGGCACAGTA--8459	341
EXOC7_GCTCTTTGAGCGCGGGA--8460	31
EXOC7_TGAGTTCCGGGCTGTCT--8461	15
EXOC8_ACGTCTACCAGAACTAC--8462	75
EXOC8_CACCTCCGAGGCCAGGC--8463	228
EXOC8_CGTCGGCAGCTGGAGTC--8464	65
EXOC8_CTCTCGCAGCAGTCGGA--8465	65
EXOC8_GCAGCGCATCCAGGCGC--8466	137
EXOC8_GCCTCTGGAGGGGAGGA--8467	1
EXOC8_GGCCGTAGTCAATGTCA--8468	535
EXOC8_GGCTGCCTCAGCGGCGT--8469	137
EXOC8_TAAGCGGGATGCTCTCC--8470	74
EXOC8_TACACCAAGTACTGTCC--8471	135
EXTL1_AAGAAAGTCCCTGTGGC--8472	3
EXTL1_CAATGCCAGGCGGAGAA--8473	239
EXTL1_CAGCGTCTCCTGGCGCT--8474	146
EXTL1_CCACCATGAGGGGCTTG--8475	78
EXTL1_CCATCGTAGCTGATGAG--8476	114
EXTL1_GCCCCGGGCCGAGGTCT--8477	9
EXTL1_GGCGAGGACCCGTGCAG--8478	274
EXTL1_GGCTTGGAGGAAGCGCG--8479	312
EXTL1_GGTACACGAATACCTTA--8480	322
EXTL1_TCGATGACCTCGGAGAA--8481	5
EXTL3_AAAAGCCTGCTTGACCA--8482	386
EXTL3_ACAACCGATTCTTACCC--8483	120
EXTL3_ACGCAAGACACTTTGAT--8484	17
EXTL3_AGGAAATAACCAAGCGA--8485	12
EXTL3_AGTGGTGAGGTAATAGT--8486	338
EXTL3_CCACACTGGCGGACGGA--8487	62
EXTL3_CTACACAAGTCAGAGGA--8488	112
EXTL3_CTTTACGTGATACTAGT--8489	55
EXTL3_GCTCGGGACCGCATCGT--8490	91
EXTL3_GTGCCGCATCCGGGAGT--8491	38
EYA1_AATTCCATGACTCCCAA--8492	49
EYA1_ACCGAGTTTGGGGCCAC--8493	65
EYA1_ACTGGTGAGTTGGTCGT--8494	96
EYA1_AGCTTGTTGCATTCCTG--8495	44
EYA1_CCGCATAGCCGTCTGAG--8496	17
EYA1_GAAGGGTAAATCTGTGG--8497	67
EYA1_GCTTCAACGACAGCCGA--8498	10
EYA1_TACCCCTCAACCTGGAC--8499	54
EYA1_TCACAGTCTCAGTCACC--8500	91
EYA1_TCCTGGCTGTGGGTACG--8501	308
EZH1_ACCTCATTAACATATGT--8502	146
EZH1_ATACATTTGGAGGTAGG--8503	2
EZH1_CACCTCAGATGGAAAGC--8504	123
EZH1_CTGATCAATAACTATGA--8505	408
EZH1_GACTTCGACAACTTAAA--8506	24
EZH1_TCAGTACTCAGATGAGG--8507	88
EZH1_TCATTGACTGAACAGGT--8508	131
EZH1_TCTTCCATTCTTCATTG--8509	46
EZH1_TGCAATATTCCCTACAT--8510	53
EZH1_TGCACACCCAACATCGA--8511	28
F12_ACAGCTGCCGGTGGTAC--8512	186
F12_ACTCCAAGCTCACCAGC--8513	161
F12_CCGAGCAAGCGCGGAAC--8514	51
F12_CCTGTGCCACTGCCCGG--8515	45
F12_GCGATGGGGATACTGTT--8516	286
F12_GCTTGGCATGTTCACAC--8517	77
F12_GGCGGATGTCGTTGTCC--8518	474
F12_GTACTTATGCTCCTTGG--8519	7
F12_GTCCTGATCAAAGTTGG--8520	73
F12_TTGAGCCTCAGCTTCTC--8521	0
FAAH2_AAAGGAACCCCAAGGAA--8522	22
FAAH2_ACAATTCCATTGATCAT--8523	123
FAAH2_ATGCGGGCGGTAAATGA--8524	82
FAAH2_ATGTATAGATGTTGTTC--8525	83
FAAH2_CATGAGTCCAGAAGAAT--8526	67
FAAH2_GCATTACTGAAGGGAGC--8527	12
FAAH2_GCCATAGATCTTGTTAC--8528	126
FAAH2_GGAAGATGAAGCCACCC--8529	193
FAAH2_GTTCAGTCACCGGCCGA--8530	180
FAAH2_TTCCTCTTGCGGGCGCT--8531	28
FABP1_AAGAGCTCATCCAGAAG--8532	24
FABP1_AATGTCACCCAATGTCA--8533	269
FABP1_CCAAAACGAATTCACGG--8534	13
FABP1_GCTCATCCAGAAGGGGA--8535	37
FABP1_GGAAGAGCTCATCCAGA--8536	42
FABP1_GGAAGGTGACAATAAAC--8537	4
FABP1_GGGGAAGGATATCAAGG--8538	107
FABP1_GTGGTGCTCTGAGCGTG--8539	44
FABP1_TATGTCGCCGTTGAGTT--8540	144
FABP1_TCTGTGACCGAACTCAA--8541	86
FABP2_AAACTATGACAAGTTCA--8542	92
FABP2_AAGGAGTAGAAGCCAAA--8543	150
FABP2_CAAAAGGATCTTTAAAA--8544	5
FABP2_CATCACCTATAATTTCT--8545	21
FABP2_CTGACAATTACACAAGA--8546	19
FABP2_GAGGGAAATAAACTTAT--8547	35
FABP2_GCACTTGGAAGGTAGAC--8548	218
FABP2_GTGTTAATATAGTGAAA--8549	130
FABP2_GTTTGACAGCACTTGGA--8550	263
FABP2_TGCTAGATTGTAATTAA--8551	33
FABP3_ACGCTTTCCTGGGCACC--8552	98
FABP3_AGACAACAGCAGATGAC--8553	133
FABP3_AGAGACCACACTTGTGC--8554	55
FABP3_CATGCTGGCCACCTGCC--8555	18
FABP3_GATCAGCTTTAAGTTGG--8556	35
FABP3_GATCTCTGTGTTCTTGA--8557	248
FABP3_GCTGTCCACTAGCTTCC--8558	663
FABP3_GGGCACCTGGAAGCTAG--8559	135
FABP3_GGTAGGCTTGGTCATGC--8560	119
FABP3_GTGCGGGAGCTAATTGA--8561	88
FABP4_AGAGGATGATAAACTGG--8562	47
FABP4_CACCATAACCTTAGATG--8563	21
FABP4_CATGCCAGCCACTTTCC--8564	442
FABP4_CATGTGCAGAAATGGGA--8565	42
FABP4_CTTTGCCACCAGGAAAG--8566	115
FABP4_GAGTGGGCTTTGCCACC--8567	51
FABP4_GCACCATAACCTTAGAT--8568	19
FABP4_GGTACTTTCAGATTTAA--8569	51
FABP4_TCTCTCATAAACTCTCG--8570	6
FABP4_TGACTTCGTCAAATTCC--8571	5
FABP5_AATAGCTTTGCGAAAAA--8572	10
FABP5_ACAATGTCACCTGTACT--8573	47
FABP5_ACAGTTCAGCAGCTGGA--8574	50
FABP5_ATAGCTTTGCGAAAAAT--8575	72
FABP5_CGCCTGGTGGACAGCAA--8576	34
FABP5_CTTTGATGAATACATGA--8577	18
FABP5_GCGAAAAATGGGCGCAA--8578	27
FABP5_GGAAGGAAGATGGCGCC--8579	14
FABP5_GTCTGCAACTTTACAGA--8580	0
FABP5_TGTATCATCACTTGTGA--8581	12
FABP7_ACTGTTGGTCAGCTTCC--8582	27
FABP7_AGGCTTTCTGTGCTACC--8583	161
FABP7_CAAGTTTGTCTCCATCC--8584	39
FABP7_GAGACAAAGTGGTCATC--8585	130
FABP7_GAGAGGAGAAAAAAACA--8586	34
FABP7_GAGATTAGTTTCCAGCT--8587	11
FABP7_GATAATTACCGTTGGTT--8588	37
FABP7_GGGCTTTGCCACTAGGC--8589	10
FABP7_GTAATTATCAGTCAAGA--8590	158
FABP7_TGATGTATTATTAAAGA--8591	16
FADS3_AAGGCGGCCAGGGCACT--8592	47
FADS3_ACCAGCCACTTGTCGCC--8593	186
FADS3_CAGTAGGAAAGCAAAGA--8594	69
FADS3_CGGATGACTCCCCCAGG--8595	27
FADS3_CTGCTCCCAGCAGAAGG--8596	157
FADS3_GAAGTTCCACCAGTGGG--8597	0
FADS3_GCTCCTTATCTACCTCC--8598	53
FADS3_GGCCACGTGGTTCCACC--8599	293
FADS3_TCACGTCTGGGTCTTTG--8600	160
FADS3_TGGCGTCCTCAGCGCCG--8601	122
FAF1_ACACTTTGGCAGTGTTG--8602	304
FAF1_CAATAAAAAATACAGGA--8603	6
FAF1_CCGGGAGATGATCCTGG--8604	733
FAF1_CCTTTCTACAATCTGCC--8605	41
FAF1_CTTCACCTGCACAGACC--8606	304
FAF1_GCCAGCCCTCCCATAAT--8607	396
FAF1_GGCTTGGGATCTGACAA--8608	433
FAF1_GTAATACCACAGGAAAA--8609	13
FAF1_TCAGGTTGTACTCCCGC--8610	170
FAF1_TGCTACAGAATTTGGGG--8611	8
FAF2_AAAACTCATCAGAGTCC--8612	33
FAF2_AAACAATGTCCCCAACG--8613	20
FAF2_AAAGCGAAGCTCCCTTT--8614	42
FAF2_ATCCTTCAGCATAATCA--8615	184
FAF2_CAGATTGAATGAGCAAG--8616	93
FAF2_GGTGGGTTGAAAACACT--8617	46
FAF2_GTTAGATCCCGCTCCTC--8618	24
FAF2_TCAGTGTCGCCATACCT--8619	260
FAF2_TCGTGTAATAGGTAAAC--8620	9
FAF2_TGGTTAATGAGGTCATC--8621	2
FAM102A_AGGGATCTCCAGAGAGC--8622	17
FAM102A_AGTGGAACACCTCCTCA--8623	479
FAM102A_ATGGACTTGGCAGTCGA--8624	119
FAM102A_CAGCTGACGTGTAAGGG--8625	171
FAM102A_CGGTTCCCTTCGTGAAC--8626	46
FAM102A_CTGCTGGCTGGCATAGC--8627	2
FAM102A_GGACCCAGTCAGGGAGT--8628	138
FAM102A_GTCCGGCTGCTGGATGG--8629	1069
FAM102A_TAGTGGGCCGAGCCTTG--8630	17
FAM102A_TGTTGCGGCGGTGCGTC--8631	74
FAM120A_ATCACTACGTCGCAAGG--8632	391
FAM120A_ATCTGGCTTCCTTTCAC--8633	1068
FAM120A_CATCAGATATTGGCTTG--8634	141
FAM120A_CATTGAGGATCACCATC--8635	346
FAM120A_GAAAACATCTTTAGCTA--8636	57
FAM120A_GAAAACGATTTGGATTC--8637	171
FAM120A_GCCAAGGCCTGCTTCGG--8638	67
FAM120A_GCCGCCGCTGACCCAGT--8639	1215
FAM120A_GCGCGCTCGAGAAGGCC--8640	353
FAM120A_TGGGCCATGCAGACGGG--8641	5
FAM129A_AAATATCTTCTTTCGGA--8642	31
FAM129A_AACGGATCGTTCCTTCC--8643	204
FAM129A_ACTTGCCCTCGTCCAGC--8644	175
FAM129A_AGTGCCTTCTGCACAGT--8645	332
FAM129A_AGTGTTCTCCTTCTCAC--8646	219
FAM129A_GAGTTTAACCTTCTCAA--8647	21
FAM129A_GGAAGAATTCGACATTT--8648	6
FAM129A_TACTGACGACTGTAGTA--8649	2
FAM129A_TAGCCGTGTCTGAAGAA--8650	73
FAM129A_TCATACAAAATAGTTCC--8651	47
FAM131C_CATGGGGCAGTTCTTGT--8652	188
FAM131C_CCCAAGGACCCGAGGGT--8653	20
FAM131C_CTTGGGGGCTGTTCTCG--8654	12
FAM131C_GACAGCTCCCAGCCTGC--8655	912
FAM131C_GCATGGGGCAGTTCTTG--8656	97
FAM131C_GCATTACTGCTGCCTCC--8657	434
FAM131C_GCGAGGAGAAGGCCTGA--8658	192
FAM131C_GCTCCAGACTGTGTCAT--8659	107
FAM131C_GTGGGAGTGCGGCCCGA--8660	213
FAM131C_GTTGCCGGGGCGGGATC--8661	14
FAM132A_ACGGAGCGCCGGTTCTC--8662	58
FAM132A_ACGGCGCCTTAAGGAAG--8663	7
FAM132A_CGGTCGTGGTCCTCCTC--8664	209
FAM132A_GATCTCTTCGGTCCCCC--8665	431
FAM132A_GGTGGACAAGCGGACGC--8666	9
FAM132A_GTCACTTCTGCACCTGG--8667	104
FAM132A_TCCTCTGTGCCTCCCGC--8668	673
FAM132A_TGCTCCTCGGGGGCGTC--8669	95
FAM132A_TGGGCGTCGGAGAACTC--8670	222
FAM132A_TGGGGGGATCTGCGCGC--8671	20
FAM159A_AGCACAGCTACATGTGG--8672	1073
FAM159A_AGCAGTACTTGTGGTCG--8673	51
FAM159A_CAGGTAGCAGAGCACAC--8674	121
FAM159A_CCTGTCCGTAGCAGCAG--8675	518
FAM159A_GCTCACGTAGCTCGTGC--8676	179
FAM159A_GGAGAGCAATGAGGGGC--8677	22
FAM159A_GTTTCTCCTGACTGCCA--8678	80
FAM159A_TCTGTAAGCTCAAGCCC--8679	5
FAM159A_TGGAGAGGGCTCACTTT--8680	35
FAM159A_TGGCCATGAAGCAATGA--8681	15
FAM192A_AACCAACACCTTCCTCG--8682	176
FAM192A_ACCTTATTATCAAAAAG--8683	0
FAM192A_ATGAACGGCGCAAAAGG--8684	62
FAM192A_CTCCCAGGCGAAGCTGT--8685	367
FAM192A_CTGGGAGAACTTGTTCT--8686	19
FAM192A_GAAGCAGCAGGAGTACG--8687	410
FAM192A_GAGGGGCAGTGGATGGA--8688	99
FAM192A_GCCTGGGTGCCTACTCT--8689	711
FAM192A_GTTTCCGAGAGACTTGC--8690	215
FAM192A_TCCAGCTCAGACAGCGA--8691	0
FAM19A1_AAGTGTTCCTGTCTACC--8692	26
FAM19A1_ACACTCCCTGACAATTC--8693	1037
FAM19A1_ATGGAGCCTTGCCTAGA--8694	190
FAM19A1_CACTTATCCACAAATAC--8695	49
FAM19A1_CCTGGGTCCTGTATTTG--8696	425
FAM19A1_CTGGAAAGTGTGCTGAA--8697	65
FAM19A1_CTGGAACAACAAGAAAC--8698	365
FAM19A1_GATTCTTGTTACAACAT--8699	122
FAM19A1_GCAATGCTACTCTGCCA--8700	47
FAM19A1_GCTGGAAAGTGTGCTGA--8701	36
FAM210A_AAGTATCTGCGCAGTCA--8702	40
FAM210A_ATGCTTACCACACTGTC--8703	16
FAM210A_CACGCCGCCACCCGTCA--8704	161
FAM210A_CACTGTCAAAATGTAAA--8705	83
FAM210A_GAGGGCATTTCCACTCT--8706	0
FAM210A_GTCACGGTATACCGAGC--8707	3
FAM210A_TATCTCGACTGGCACGC--8708	22
FAM210A_TGCCCAGTGTGTTGCAA--8709	342
FAM210A_TTGGAACCACATAATGC--8710	0
FAM210A_TTGTACCAAAACCACTT--8711	0
FAM21A_ACGCTGGCGCCAGCTCC--8712	249
FAM21A_AGCGTCGGAGCCCGTGT--8713	175
FAM21A_ATCAAGAAACAAGTGGA--8714	31
FAM21A_CGCCAGCTCCTGGTCGG--8715	159
FAM21A_GCGACAATCTGTGGCTT--8716	90
FAM21A_GCGCCAGCTCCTGGTCG--8717	352
FAM21A_GGAGCTGGCGCCAGCGT--8718	113
FAM21A_GGCGCCAGCTCCTGGTC--8719	1
FAM21A_TGGCGCCAGCTCCTGGT--8720	15
FAM21A_TTCATTGTCACTATGAT--8721	0
FAM3C_AAAGTTGGTGGTAGCTG--8722	8
FAM3C_AAGAATAATGTTGGAAG--8723	0
FAM3C_AAGTGGAGCAGCCAACG--8724	259
FAM3C_ACATCTATTACTAATCT--8725	66
FAM3C_ATCCCACACTTATATCT--8726	45
FAM3C_CCTCCCAGATATAAGTG--8727	369
FAM3C_CTCCCAGATATAAGTGT--8728	100
FAM3C_GCGGCTCATTGCTGATT--8729	388
FAM3C_TGGAGCAGCCAACGTGG--8730	5
FAM3C_TTCAGAAACTCAATAAA--8731	2
FAM45A_AGCCAGGTAGGCCTTTC--8732	10
FAM45A_CAGCAGGTTCCTTAATG--8733	136
FAM45A_CAGCCAGGTAGGCCTTT--8734	21
FAM45A_CCTGGTGTGGCACCGAC--8735	229
FAM45A_CGAAAGGCCTACCTGGC--8736	9
FAM45A_CTGAGTGTCCGCCACCT--8737	124
FAM45A_GAGAAGTTCTGTGGGTG--8738	44
FAM45A_GGACCGCTTCTATCTTG--8739	264
FAM45A_GTCAGTACAGAAGAACA--8740	94
FAM45A_TGGCTCTCTGATTTCTC--8741	82
FAM63B_ATATTCCTTTGTACCAT--8742	400
FAM63B_ATTTCTGAAATTTCTTT--8743	4
FAM63B_CAGCTACAACCAACTAG--8744	118
FAM63B_CAGCTCCTCCGCGGGTT--8745	37
FAM63B_GAACCTGTCCCTGACGC--8746	115
FAM63B_GACATTGTAAAAGCTGT--8747	107
FAM63B_GACTCGGCTTCTCCCGC--8748	700
FAM63B_GAGACCAGGCTCGCCGC--8749	795
FAM63B_GCCGCTAGAACACGGGG--8750	22
FAM63B_TTTGTGCAAAATTGCCA--8751	53
FAM98A_AATTCTTCAGCTTCACT--8752	102
FAM98A_AGGTGAGTGGGCTACTA--8753	602
FAM98A_CCTTGCAGCCAAAAGAT--8754	4
FAM98A_GCTGCTAATAAAACGTT--8755	53
FAM98A_GGCCCATTGTTGGAAGA--8756	209
FAM98A_GGTAAACTCGGGGGAAC--8757	37
FAM98A_TATCTTTCACTGACATC--8758	25
FAM98A_TGACATCTTGGAGTCGT--8759	59
FAM98A_TTCATATTCATTGGCTA--8760	181
FAM98A_TTTCGGCTGGTAAACCT--8761	98
FAP_AACGAGTATGTTTGCAG--8762	119
FAP_AATGCACATCACCAATA--8763	68
FAP_ACAGGACCGAAACATTC--8764	308
FAP_ATTGCCTATTCCTATTA--8765	6
FAP_CAATTCAGTATTTATGC--8766	7
FAP_CTAAGAATCCCGTTGTT--8767	21
FAP_CTCTGGTGGTCTCCTAA--8768	286
FAP_GAGAGCACTCACACTGA--8769	214
FAP_GGGGACCTACATACGCA--8770	100
FAP_GTGAATGCTTCAAATTA--8771	13
FAU_ACTACCCTGGAAGTAGC--8772	0
FAU_CAACGTTGACAAAGCGC--8773	6
FAU_CACTCTGGGCCAGTGCG--8774	0
FAU_CGCGCCCCTGGAGGATG--8775	17
FAU_GAAGGTGTGTAGCTCCT--8776	2
FAU_GCCCTTCTTCTTGCCAA--8777	21
FAU_GGAGGCCCTGACTACCC--8778	191
FAU_GGCGACCGTTTCCTGGC--8779	0
FAU_GGTGACCGGCCAGGAAA--8780	16
FAU_TCTGGGCGACCGTTTCC--8781	40
FBXL12_AAGAGAAGATCTCGAGC--8782	25
FBXL12_CAGGTGCTCGTCACGGA--8783	67
FBXL12_CCATGTACCTTCGAAGG--8784	85
FBXL12_GGCCACATCGCATCTCC--8785	271
FBXL12_GGGGCACTTCTGGCCCA--8786	5
FBXL12_GGTACGCGCAGCTGGCC--8787	11
FBXL12_GGTCGAACTGCCGGACT--8788	24
FBXL12_GTAGCCACCCATCCGCA--8789	183
FBXL12_TCCTCAAGGTGCTGGGC--8790	127
FBXL12_TCTGTCACCGCTGGAAG--8791	133
FBXL13_AACTTCAATTGAAAAAA--8792	16
FBXL13_ACTTCGTTCAGGAAAAT--8793	23
FBXL13_AGTTGGCATGTCATTAA--8794	125
FBXL13_CCACAAGCTCATCTATC--8795	0
FBXL13_GACACTATATATTTATC--8796	3
FBXL13_GAGTCGCATCGTCCTGT--8797	122
FBXL13_TCCAGTATAAAAGCTAC--8798	13
FBXL13_TGAGACACAGGACCCCC--8799	32
FBXL13_TTACAGTACCTGAACTT--8800	254
FBXL13_TTGTGTCATCAACATCC--8801	82
FBXL14_ACAGCGACGGGTTGGCC--8802	3
FBXL14_CAGGTTGAGAGCGCGCA--8803	77
FBXL14_CATAGCCCAGTACCTCA--8804	122
FBXL14_CCGCCACCTTTCGGATG--8805	83
FBXL14_CCTACCACAAGTCGGTG--8806	81
FBXL14_CCTCAGCTACGTGATCC--8807	343
FBXL14_CTCGGGGAAGCTCCAGA--8808	320
FBXL14_GTTGAGGCTCTCGATGT--8809	297
FBXL14_TCAGGATCTGCACCCGG--8810	418
FBXL14_TCATGGCCAGCAGCTCC--8811	19
FBXL15_CCCACACGTCCTGAACC--8812	13
FBXL15_CGGGCAACTGAGTCGCC--8813	61
FBXL15_CTGCACCAGCGACCGGA--8814	155
FBXL15_CTGCGGAGTGTGGCGTT--8815	470
FBXL15_GACAGCCATTCGTGACA--8816	192
FBXL15_GAGCGCCAGACCGTCAG--8817	502
FBXL15_GATCCCGCGGGCCGCAT--8818	326
FBXL15_GGTGCAACCGCTTCAGC--8819	108
FBXL15_TCTTGCTCCCCTCCGGA--8820	26
FBXL15_TGCTGCGGGATGCCGAG--8821	855
FBXL16_ACGACTTCACCGAGGCC--8822	0
FBXL16_CTGCGAGATGGCCGCGA--8823	191
FBXL16_CTTGCCTCGAAACGGTC--8824	190
FBXL16_GCCGCACCCAGGCCGTT--8825	170
FBXL16_GCGCCGTGTCCGTCACG--8826	90
FBXL16_GGGCGGTTCTTGGTGGC--8827	0
FBXL16_GTACAGCACGCGCCGCC--8828	597
FBXL16_GTTGACCACGCCGTGGT--8829	47
FBXL16_TCGAGCCCGGGCATCGA--8830	9
FBXL16_TGAACAGATGCAGGGCG--8831	3
FBXL17_AGACTGTGGATGTCGGA--8832	179
FBXL17_ATGATCGTCATAGCTAA--8833	130
FBXL17_CCTACATATTGAAGCTC--8834	27
FBXL17_CTCAAAGATATTCATTT--8835	194
FBXL17_GACAAACTCACTGATGA--8836	119
FBXL17_GGCAACCGCAATAATAG--8837	109
FBXL17_GGGCCACCTTCTCTCGA--8838	798
FBXL17_GTAGGTCCAAGCTGGAA--8839	2
FBXL17_GTATACCTAAGAAGTCC--8840	59
FBXL17_TGATGGAAATTGTCAAG--8841	17
FBXL19_AACGAGATCGTCCACCC--8842	120
FBXL19_AGGGCACTCCCAGCAGT--8843	174
FBXL19_ATTTGGTTTGAGCCTCA--8844	6
FBXL19_CAGTGCACTGCCGGAGC--8845	42
FBXL19_CGATGTGCCCGAAGAGT--8846	22
FBXL19_GAGACATGAAGAAGTTC--8847	45
FBXL19_GCACTCAGTTCGCACAC--8848	71
FBXL19_TAGGGCCGACAACGGCG--8849	77
FBXL19_TCTTGTGTGGGGAGGCT--8850	52
FBXL19_TGTGTGCGAACTGAGTG--8851	74
FBXL2_AATATCTCGAAGCGATG--8852	14
FBXL2_AGCAGGACTGCAAGTTG--8853	666
FBXL2_AGGCTGCATTGGTGTTG--8854	25
FBXL2_CCCTGGATGGAAGCAAC--8855	359
FBXL2_GGGCTGTCACCGGCTAC--8856	53
FBXL2_GTGTGATCAGATCACGA--8857	196
FBXL2_TATCACGGATGAAGGTG--8858	98
FBXL2_TCCTAAACTGCAAGCCC--8859	15
FBXL2_TCGGCAGTTCTGTGCAA--8860	58
FBXL2_TTCCAAGCTGAAACATC--8861	1
FBXL21_AAATCAAGCCCAAGGTC--8862	0
FBXL21_AAGTTTCATGAATGTGT--8863	10
FBXL21_AATGAGATCAGGATGAG--8864	102
FBXL21_ACAAGAATCTTCAATGA--8865	55
FBXL21_ACTTCCTTTACTAGATC--8866	11
FBXL21_CCGTGTGTGTATGAGTC--8867	243
FBXL21_CGAAACAGCCAAAAGTT--8868	4
FBXL21_CTGAGAGAGTATATCAC--8869	102
FBXL21_GACAGCTACTCATCTTT--8870	128
FBXL21_TCAAGGCCTTAGAGAAC--8871	40
FBXL22_ATCACCACCGGGGCTCC--8872	39
FBXL22_CCTTCTGGAGTTCAGTG--8873	363
FBXL22_CTGTGCGCTCCCCACGG--8874	221
FBXL22_GACACTCCGGGAGCCGG--8875	244
FBXL22_GCACTCCAGCCGCGTGC--8876	762
FBXL22_GCACTCCCGGTTGAGCT--8877	200
FBXL22_GCGAACTCCGAGTGGTC--8878	322
FBXL22_GCTCCACGACGTGTTTG--8879	55
FBXL22_GGAGGAAATCATTGACC--8880	32
FBXL22_GGGACTCCGATCGCCGT--8881	629
FBXL3_ACTGATCAGCCACACAA--8882	533
FBXL3_AGAGATGGATCATCTAC--8883	53
FBXL3_ATACCTGGTTCCAGTTG--8884	151
FBXL3_CCACCCATCTGTACTTT--8885	92
FBXL3_CGTAATTCATCAGAAGA--8886	109
FBXL3_GGTAAATCCATAAAGCT--8887	0
FBXL3_TGAGCCCGGTCAAGAAG--8888	138
FBXL3_TGGAAGTGTGTCTGTCC--8889	144
FBXL3_TTCTCAGACTTGTGATT--8890	62
FBXL3_TTTGATCAGCTCTGGAT--8891	30
FBXL4_AGTAAATAGTTCTCTTC--8892	44
FBXL4_CATTGAGAGGGGAAGTC--8893	27
FBXL4_CTGTGTTTCGAACTTAT--8894	88
FBXL4_GGGAAGGGCCAAATAAT--8895	81
FBXL4_GTCAGAACTGTTAACAT--8896	138
FBXL4_GTCAGAGAGACCTACGA--8897	153
FBXL4_GTCGTATAAGATTTGTG--8898	22
FBXL4_TAAGTTCCACATAGTCC--8899	9
FBXL4_TCCTGGCTCGGCGCCGA--8900	0
FBXL4_TCTGTGCTAATCTACAC--8901	28
FBXL5_AAAATATTCCATTAACA--8902	23
FBXL5_ACAACACTGCTCTCAGA--8903	378
FBXL5_CATCGACATAACTCTTG--8904	31
FBXL5_CTTCAGCATGATTCCAT--8905	1
FBXL5_CTTCATCCGCCAGTGTG--8906	30
FBXL5_GCCCTTTCCTGAAGAAG--8907	48
FBXL5_GTACATTATAAATGGTC--8908	30
FBXL5_GTCTCAGCTGACAAAAA--8909	173
FBXL5_TTACCTCAGGAGGAAGA--8910	40
FBXL5_TTTGTATGCTACTTTCA--8911	6
FBXL6_CCACAACTTGCGCATTC--8912	65
FBXL6_CGGGGACGACAGGGTCA--8913	32
FBXL6_CTGGTGCTGTCCGAACC--8914	123
FBXL6_CTTCCCAACCCGCGCTC--8915	128
FBXL6_GACCTGAGCCCGGCCTT--8916	24
FBXL6_GCTCGGCCGAGGACTGG--8917	9
FBXL6_GGACCTGCCGGGAGGCT--8918	13
FBXL6_GGCCCTTCCTCGGGCGT--8919	250
FBXL6_GTCGGCCGGCCTGCCAA--8920	14
FBXL6_GTGCCGCCGCTGGCAGG--8921	119
FBXL7_CAAGGGTGACAGTTTAA--8922	2
FBXL7_CATCAGCTTGACCCGGG--8923	133
FBXL7_CGGCACAGCTGGTTGGT--8924	33
FBXL7_CTCCATCACCGGGGAGA--8925	18
FBXL7_GAGGCGAGCCGGATGAG--8926	306
FBXL7_GCTCCCGGACCACTCCA--8927	591
FBXL7_GGTAGCCACATTCTTCT--8928	5
FBXL7_GTAGCGCAGGCCTTCGT--8929	83
FBXL7_GTGGACATATCAGGGCT--8930	43
FBXL7_TGTGCGCATGCTCAGGT--8931	7
FBXL8_AACCATCAGCAGCTCGA--8932	42
FBXL8_AGGCAGGCGGACAGATA--8933	563
FBXL8_AGTGCCAGCACCTCCTC--8934	508
FBXL8_CACGGTCTCTCAGGGAC--8935	64
FBXL8_CAGTCCCTCTCCAGGCT--8936	590
FBXL8_CGCGTCGTCCAGTGTGA--8937	311
FBXL8_CGGCCCGCGTCGAAGAG--8938	272
FBXL8_GCTCAAATTCCAGCCGT--8939	32
FBXL8_GTGCCACACGGCGCTGC--8940	78
FBXL8_TGGAGAGGGACTGCCAG--8941	229
FBXO10_AGGCTGGTGTAGACATC--8942	352
FBXO10_AGTGCCGCCATCCCAAT--8943	396
FBXO10_CACGGCCCTTGAAGATG--8944	165
FBXO10_CATGCGCCACAGCTCCA--8945	211
FBXO10_CCCTAGTAGATACTTGT--8946	71
FBXO10_GTCGGGAAGGTGCAAGT--8947	145
FBXO10_GTCGTTCCCTCCTCCGG--8948	66
FBXO10_GTCTCGACAGCACCCGC--8949	136
FBXO10_TACCCGGGCCATGGACC--8950	151
FBXO10_TGCCTGACGCTCGGCAG--8951	158
FBXO11_AAACGTGCAAGAGTGTC--8952	1
FBXO11_AACCCTGCAAGATATAA--8953	203
FBXO11_GAAACTGCCAGATGAAG--8954	53
FBXO11_GCACCAATCATGGTGAT--8955	255
FBXO11_GCAGAAGAATCAGGTCC--8956	99
FBXO11_GGATGTTCATACTCTTC--8957	126
FBXO11_GGTGCACATGTAAAGCC--8958	124
FBXO11_GTTCAGGATGCATCATA--8959	459
FBXO11_TCCCACAAAGAACAGTA--8960	28
FBXO11_TGGAAACTCTCTTTCCA--8961	95
FBXO15_ACCATATCTACCATGAT--8962	679
FBXO15_AGGTGCCATGCCGGAGG--8963	64
FBXO15_ATAAAGAAGCTGGTTAT--8964	55
FBXO15_CTTTCTCCTGCTGTTCT--8965	3
FBXO15_GATGATAGCCCCGAGTA--8966	219
FBXO15_GCCTCCAGACGCTGCGC--8967	772
FBXO15_GCCTCTTTGGTCTTAAC--8968	26
FBXO15_GCTCACAGCATCCAAGT--8969	419
FBXO15_GGATCTTGCAGCAGCAC--8970	87
FBXO15_TCAACCTTAGATTTATG--8971	17
FBXO16_AAAGGCTCCGAGGGTCC--8972	25
FBXO16_ATGGTTTAGGGGTGTCC--8973	124
FBXO16_ATTACAAATCCATCCTT--8974	2
FBXO16_ATTCTTCTTTCTTAAAG--8975	2
FBXO16_CATCTTTGTCTGCATTT--8976	45
FBXO16_CCGAAAAGCTGATAAAG--8977	24
FBXO16_CCTCCAAAAAACACAGA--8978	3
FBXO16_CTTGGTTGTAAAGTCCA--8979	62
FBXO16_GCGAGCAGCGCTCCAAC--8980	42
FBXO16_TACAAGCAATTCTCCAG--8981	17
FBXO17_AACCTAACACCGGTGCC--8982	0
FBXO17_ACGAAGCAGGTCTGCGA--8983	30
FBXO17_ATGAGATTGCGGCCGAA--8984	152
FBXO17_CCGCGCACTCTACGCAG--8985	183
FBXO17_CCGTCGCCGCGATAGCC--8986	85
FBXO17_GCATGGCGGGAACGGCT--8987	0
FBXO17_GCTCCGGGTCCGCCTTC--8988	0
FBXO17_GTCCACAAGCTGCCTCT--8989	8
FBXO17_GTGACCAAGGAGCGTGG--8990	292
FBXO17_TGGACGGGCCCACTGTG--8991	1
FBXO18_ACTGCCAGCATTTGGCT--8992	313
FBXO18_AGAGTAACCAGGCTACC--8993	78
FBXO18_AGTCTTACACACAAGCT--8994	29
FBXO18_GACGGAGTTGACCATGA--8995	262
FBXO18_GCCAACAGAATTGCTTT--8996	1
FBXO18_GCCGTGCACCAATGACA--8997	197
FBXO18_GTCCATCTTTGACCGAA--8998	0
FBXO18_GTTTAGGATAGAGACCA--8999	266
FBXO18_TACGTCTCGGCTCTCTG--9000	101
FBXO18_TGCCTCAGGACCTCACT--9001	78
FBXO2_AGCACGCGCAGCAGCAG--9002	172
FBXO2_ATGTGTCCCAAGCTCCT--9003	52
FBXO2_CTCGTCCAGGTACGCGG--9004	53
FBXO2_GACTCAGCCGGCCATCG--9005	55
FBXO2_GCCTGGAGACAGTGGGG--9006	0
FBXO2_GGAAGGCTGGTGTGACG--9007	103
FBXO2_GGCCTGCACCAGCTCGG--9008	72
FBXO2_TCCTCTGGCTGCTCCTC--9009	170
FBXO2_TGCTGAGGAGGAGCGGC--9010	17
FBXO2_TTACCTCCAGGGGTCAC--9011	40
FBXO21_AGCAGTCGACAGCGCGA--9012	156
FBXO21_ATCTGGCTGCTGAAGAA--9013	44
FBXO21_CAGCGGGAAGGTGTGGA--9014	195
FBXO21_CTGACGGCCGCCGACAT--9015	167
FBXO21_CTGCCTCGTCAACCTGC--9016	31
FBXO21_TAGCCTCGTTCTCAAAG--9017	111
FBXO21_TAGTGTTTCATAAGGGA--9018	5
FBXO21_TCACTGAAGCCATTACA--9019	2
FBXO21_TGAATCATCCATGATAA--9020	11
FBXO21_TGTATCCTAAATATGGA--9021	55
FBXO22_CACACTCCCTCCATAAG--9022	53
FBXO22_CACCTTCCTGCCCGCCA--9023	11
FBXO22_CTTGGGATTGTGACCCC--9024	39
FBXO22_GAGCCGGTAGGCTGCTG--9025	908
FBXO22_GAGTATTGCGGACCCAT--9026	30
FBXO22_GATCTCCGCAGGCCTGG--9027	463
FBXO22_GGGGAATAGCTTCTCAA--9028	30
FBXO22_GGTCTACGGAGGAGCCG--9029	43
FBXO22_GGTTCGCGTGGTAGCAG--9030	249
FBXO22_TTGCTACCTGATCCCAT--9031	308
FBXO25_AATATGCATCGAAAAAA--9032	0
FBXO25_AGATCTTTGATTAAGCG--9033	20
FBXO25_CACTCAATGAAGTTAAC--9034	58
FBXO25_CCATAAAGAAAGCACAA--9035	22
FBXO25_CGAGAATAGTTTCTAAT--9036	34
FBXO25_GAAACATTACCCAGCGA--9037	40
FBXO25_GAATTACTTCAACATTT--9038	5
FBXO25_TGGGACATCATCACCTT--9039	1032
FBXO25_TTCTTATTAGAGGAGTA--9040	36
FBXO25_TTGTTCAGCATGTGCAG--9041	324
FBXO27_AACAGGACAACCGTGCC--9042	0
FBXO27_ACGAAGCACGTCTGAGA--9043	70
FBXO27_ATCCTGGCCCGCGACCA--9044	675
FBXO27_CCACTATCCAGCAGTTC--9045	75
FBXO27_CTGGGGGTAGTTGGCTC--9046	38
FBXO27_GCTGCCGCCAAGTGTGC--9047	742
FBXO27_GGCGCCTCGGTCTCCAG--9048	528
FBXO27_TCTTCGGGTTCCGGCTC--9049	21
FBXO27_TGGATGGTGCAACACGG--9050	11
FBXO27_TTGTTCCACTGCGGGAT--9051	216
FBXO28_AGCTCGTTGAGGGGCTC--9052	254
FBXO28_AGGAACCGCCGTCGCCT--9053	234
FBXO28_CACAGCACCCGCAGCCG--9054	138
FBXO28_CAGAGAATGTTGAATCA--9055	36
FBXO28_CATGACGAGCTAATGAA--9056	82
FBXO28_GATGAAGCAACAGAGAT--9057	160
FBXO28_GGAGGAGCGGATGGCAG--9058	71
FBXO28_GTTTCTGACATAGATTA--9059	85
FBXO28_TCGCTGGGTAGAGCCGG--9060	18
FBXO28_TTCTCGATGGCTACGAT--9061	336
FBXO3_CCAAAAAGGATAAGATG--9062	0
FBXO3_CTGCTATTAAAAAGGCC--9063	40
FBXO3_CTGGATTTCGAGCCATT--9064	22
FBXO3_GAACATCGATAATCGTC--9065	128
FBXO3_GACGTCGATACAGCTGC--9066	301
FBXO3_GATACTTACTCTGATGT--9067	93
FBXO3_GATCATGACTTGATAGC--9068	3
FBXO3_GCGACTGTCCAACTGAC--9069	21
FBXO3_GCGCTTCCACAGCATCG--9070	176
FBXO3_GGTCAGCGGCGCCGTCT--9071	53
FBXO30_AACTTTATTTCGGGCCA--9072	0
FBXO30_ACAATGTTGTCGAGAAA--9073	65
FBXO30_ACACACATACATGGCAA--9074	85
FBXO30_ATTCTAAGAGCATCCTT--9075	120
FBXO30_CAAGGCACTCGTTCAAA--9076	47
FBXO30_CAGAGATGTCGATGAAG--9077	83
FBXO30_CATCAGCTTTACAAGAA--9078	0
FBXO30_GATTTGTTCTCTAGGTT--9079	15
FBXO30_GTAGACGGTGCATGACC--9080	192
FBXO30_TGTGGTGTGCTGTACTA--9081	33
FBXO31_ACAGTGGAGTGCATGTA--9082	181
FBXO31_AGGCTAGCGCCGGGGTC--9083	2
FBXO31_AGTTTCGGACGTGGCTG--9084	22
FBXO31_CATCGACGTGGGGGTCA--9085	29
FBXO31_CCAGCAGCGAGCAGCGC--9086	221
FBXO31_CCTTCCTCTCCATCAGG--9087	372
FBXO31_GAACTTCGTGCAGACCT--9088	117
FBXO31_GATGTCCGGCGGGAGGC--9089	196
FBXO31_GTGTGTGCTCGCCTTTG--9090	45
FBXO31_TGTGTCCGGCTCGCTGT--9091	218
FBXO32_ACAGAATTAATCGTTTG--9092	77
FBXO32_CACGTAGTTAAATCTTC--9093	206
FBXO32_CATTCCTCGGGCAGGAC--9094	92
FBXO32_CCATGGATATTGCACCC--9095	408
FBXO32_CGGGACCTGGTCAGCCT--9096	65
FBXO32_CTGCAACATCATAGTTC--9097	384
FBXO32_CTTCTCAACTGCCATTC--9098	143
FBXO32_GAAGCGCTTCCAGCCGT--9099	21
FBXO32_GCAGGTCGGGGGCAGCC--9100	0
FBXO32_TTCAGTTGTAGGCACAA--9101	114
FBXO33_AAATACATACCTCAGCA--9102	2
FBXO33_AGATGACAGTGATGTTG--9103	22
FBXO33_CGAGCTCCCGGCGGTCG--9104	7
FBXO33_CTTTCGGGTCTATATAA--9105	17
FBXO33_GAGGTGGCGCGGACACC--9106	12
FBXO33_GATGGCTCTGTGCGGGC--9107	93
FBXO33_GCCGAGAACTATCTGAG--9108	51
FBXO33_GGAGCACCTCAGTTTAC--9109	137
FBXO33_GTTGCCTACTATTACTC--9110	42
FBXO33_TGCACGATCAGCTCGCT--9111	0
FBXO34_CACTATGTGAGTGACAG--9112	56
FBXO34_CAGGCACACCTCTGGAT--9113	140
FBXO34_CCAAGGTACAGGTGGAA--9114	163
FBXO34_CCACATGCAAAAGGCTC--9115	0
FBXO34_GCTTCCAATATGGCTTT--9116	178
FBXO34_GCTTGCAAATAGCACTC--9117	1
FBXO34_TCTCCCATCAATATCCC--9118	59
FBXO34_TCTGTCAGTTATACAGA--9119	25
FBXO34_TTCTCCTAAGGAGGACC--9120	125
FBXO34_TTCTGTGCAGTATGAGT--9121	252
FBXO36_ACCGGGTGACCAGTAAC--9122	331
FBXO36_ACTCTCTTTGAAACTGT--9123	10
FBXO36_AGGAGTGATGGTGTCGC--9124	10
FBXO36_ATCTTGAAGATATTGCC--9125	104
FBXO36_GAAGATGTGAATTCTCT--9126	309
FBXO36_GTCATCAATTTGTGCAA--9127	61
FBXO36_GTTTCAAAGAGAGTCTC--9128	34
FBXO36_TAATAGTCTTTGCTAGG--9129	35
FBXO36_TATCGATCAACAAAACC--9130	4
FBXO36_TGATGTTTGACAAAGCC--9131	0
FBXO38_AAAGCTTCTAGGACTCC--9132	2
FBXO38_AAATTTCGTAATCGTAA--9133	4
FBXO38_AAGTCTTTAAATGGCTG--9134	12
FBXO38_AATGGCTAATGCGGATC--9135	63
FBXO38_AGTTGGTAGAATCCATT--9136	75
FBXO38_GCACCTTTATATGAAGT--9137	280
FBXO38_GCCTCTCAAGGTATCGA--9138	96
FBXO38_GTTCGAGTTCCTTTCCT--9139	250
FBXO38_TAGATCTCTGTGCAGGG--9140	37
FBXO38_TCTTTCCCGGAAGCTAA--9141	100
FBXO39_AAGTTGAGTCAGCTGTT--9142	28
FBXO39_ACACAAATCGGGCAGAA--9143	233
FBXO39_ATATGAGACGAATGAAG--9144	65
FBXO39_CCACAAAACTAACATCA--9145	4
FBXO39_CCTCGTCGAGTGACTCA--9146	120
FBXO39_GAAGTTTGGTCGTTATC--9147	52
FBXO39_GGCTAGGAGACAGGGAC--9148	24
FBXO39_GTCAAGACAGCATTGTA--9149	221
FBXO39_GTTCTTTCTGACTCTTC--9150	8
FBXO39_TTCCAGGTCACCATGCG--9151	84
FBXO4_ATCATGAGGTGAAAGAA--9152	450
FBXO4_CCGCCCTTCAGCGACTG--9153	47
FBXO4_CGGCCAGCACCCTGACG--9154	192
FBXO4_GAAGTACAAATCATTAT--9155	83
FBXO4_GAGGCGGCCATCCTCAG--9156	173
FBXO4_GCGGCCCCAGTCGCTGA--9157	1779
FBXO4_GTCAGTGAGCAAGGAGA--9158	64
FBXO4_TAAGAGATCCAATTCTG--9159	87
FBXO4_TCCATACATAGGACGGC--9160	1
FBXO4_TGAGGGATCTTCCTTCT--9161	206
FBXO40_AGTCCACATTTGGCCAG--9162	331
FBXO40_CCCGCAGATCCCCGCCA--9163	70
FBXO40_CGTGGTCTGCTGCTCCA--9164	48
FBXO40_CTCTCGGGCCTGCTCAC--9165	130
FBXO40_CTTCAGGTGCTCAGACA--9166	377
FBXO40_GAGACGTATCTTCCTCG--9167	182
FBXO40_GAGGTGTTGGGTTCCAC--9168	198
FBXO40_TGCCTCAACTCCGAATA--9169	33
FBXO40_TGCTCTACAATGTTGAA--9170	0
FBXO40_TGGCGGGACATGGACAG--9171	8
FBXO41_ACCAACAGCATCTGCGA--9172	81
FBXO41_AGAACACCACGTGGGCC--9173	0
FBXO41_AGGTGTGGCTGTACTCC--9174	74
FBXO41_CAAGTCCGTGGCGTCCT--9175	53
FBXO41_CAGCCGCAGCTTGGCGC--9176	171
FBXO41_CCGTCTCCTTCAGGAAC--9177	87
FBXO41_CCTGGGCCCCGGGCATT--9178	299
FBXO41_CGCATAGCGCGCTGCTG--9179	127
FBXO41_GGCCCAGGCTGCCAACG--9180	146
FBXO41_TACCGCTGCCCCCGCTG--9181	292
FBXO42_ACTATCTTAATCCTCGG--9182	7
FBXO42_AGTGGGGCTCTCCCACT--9183	78
FBXO42_CAAAGGCAGACTCCTTC--9184	7
FBXO42_GGAGATATGGCCTGTAC--9185	388
FBXO42_GGATGGCACCACAGTTC--9186	100
FBXO42_GGCGAGAGTTCAAACTG--9187	111
FBXO42_GGGGAACACTGAGACCC--9188	47
FBXO42_GTCATCTTCACTGTCCG--9189	79
FBXO42_TTGTTGCACATGCATTC--9190	242
FBXO42_TTTCATGGCTGTGGACC--9191	120
FBXO43_AGCTCAAGATTTACTGA--9192	114
FBXO43_ATAAAAATGCAAATCGG--9193	2
FBXO43_ATGTATCTTGCCTAGAA--9194	109
FBXO43_ATGTCGCAAAGGCACTC--9195	147
FBXO43_GCACAGGCTAGGATACC--9196	163
FBXO43_GGCACTGAAGCAGGAAA--9197	185
FBXO43_TACTTGGAGTTGACAAT--9198	167
FBXO43_TCGAGGATGCTGCCACT--9199	24
FBXO43_TGAGAGAATTTCTTGTT--9200	14
FBXO43_TGCTCATAGAGTAATGT--9201	144
FBXO44_AACGCACAGCTGGTACT--9202	277
FBXO44_AGAGGGCTTCATCACTG--9203	316
FBXO44_ATCTCTCTCGAGACCAG--9204	168
FBXO44_ATCTTCCAGTCGGCCAC--9205	513
FBXO44_CCGCGCACGCGCCTCTG--9206	329
FBXO44_CGCACGGGTTGTGCAGG--9207	293
FBXO44_CGCCGGGTCTGGCTGGA--9208	263
FBXO44_GTTCGAGTTCTGGAGCC--9209	5
FBXO44_GTTTCCAGAGGGTCACG--9210	178
FBXO44_TGAATGGAGGCGATGAG--9211	36
FBXO45_AAGAATTCGAGTCATCT--9212	16
FBXO45_AATAATCTACTACATAA--9213	1
FBXO45_CAGTGATGACCAGAGCT--9214	16
FBXO45_GGCGCAGCTCCGCAGCT--9215	189
FBXO45_GGCGGCGCTGGCTGTAG--9216	107
FBXO45_GGGTATAAGCAGACCTT--9217	144
FBXO45_GGTGCGTTGTTGCACTG--9218	445
FBXO45_GTTGGTGTTCTCTTACC--9219	132
FBXO45_TGGATATGAGTTCCTGG--9220	17
FBXO45_TGTTCTCATCGCCGTGC--9221	87
FBXO46_AACGGCGGTCCGGTGGT--9222	78
FBXO46_ACAGCGCCTCCGCCGCT--9223	551
FBXO46_CCGGGCCAGCTCCATGA--9224	6
FBXO46_CCGTGTAGCCGAGGCCG--9225	62
FBXO46_GCGGACACAAAGACTAC--9226	577
FBXO46_GCTGAGAGGAGCGGAGC--9227	31
FBXO46_GGGCAGCGATAGCTCCA--9228	754
FBXO46_GGGCCGAGCCAGACCAT--9229	108
FBXO46_TCCTGCCCTTCCAGCTA--9230	21
FBXO46_TGGTATGTCATCAAGCC--9231	4
FBXO47_AATCCTAAACACTGCAT--9232	16
FBXO47_ACGCTAGCACTAAAGAG--9233	95
FBXO47_GAAATTTGTATTTATTC--9234	3
FBXO47_GAATATTTCCAATGGTA--9235	0
FBXO47_GAGTCTTGTCTCCTGTC--9236	143
FBXO47_GTGTTGGCTGACTGTTT--9237	43
FBXO47_TACTACGTCTAAGTTTC--9238	7
FBXO47_TCCTGCTTTAAATTCAA--9239	35
FBXO47_TGCTACCCACCAAGGAA--9240	14
FBXO47_TTGAAAGCCTGAGCCAA--9241	32
FBXO48_AAAAATCATGTACCCAA--9242	1
FBXO48_AAACACGAATGGCTAAG--9243	13
FBXO48_AATTCTAGAAGCAGAAC--9244	26
FBXO48_CATCATCTATTTCTCTT--9245	0
FBXO48_CATTCGGAGTCTGTGCA--9246	642
FBXO48_CTCTGTGGATGCTGAGA--9247	172
FBXO48_CTTACAGTCATGCAGTG--9248	2
FBXO48_GAAACAGTGACTCTTTA--9249	15
FBXO48_GTAAAGTGAAACACGAA--9250	22
FBXO48_GTTTCACTTTACTCTTC--9251	0
FBXO6_AAAATACTTCTTGACTT--9252	6
FBXO6_AAATCTTCTACTTCCTA--9253	56
FBXO6_AAATTGATTTCAATGGT--9254	8
FBXO6_AGAGGGCTTCATCACCA--9255	606
FBXO6_AGGAAAATCTGTCCCGT--9256	35
FBXO6_CACACGGGTTGCGCAGG--9257	359
FBXO6_CTCGTTAATGCTGTCCA--9258	58
FBXO6_GGCTCTCCACCTTCCAG--9259	93
FBXO6_GGCTGACTACTTCGTGT--9260	249
FBXO6_GTTTCCAGAGGGTCATG--9261	99
FBXO7_AATGCGCATATGGCAGA--9262	80
FBXO7_AGACCTTGGCTTCATAT--9263	634
FBXO7_AGGGTTGCTCATTATTC--9264	151
FBXO7_ATGTATCAACACTATCA--9265	61
FBXO7_ATTCCAAACACCAGACT--9266	7
FBXO7_GAGGGGACCAGAGCCCC--9267	0
FBXO7_GCTCTGTAGTGAATCGG--9268	24
FBXO7_GGGTGCGGCTTCTGAAG--9269	78
FBXO7_GTCAGCTGATTGATACA--9270	103
FBXO7_TGATTCATTCCAAGGAC--9271	13
FBXO8_AACTACTTTATGTCCAA--9272	13
FBXO8_AAGGAAATCGAAAGAAC--9273	59
FBXO8_CGAATGATGAACTTCTC--9274	33
FBXO8_CTTCTTGTTGCAGCTGC--9275	18
FBXO8_GACTTGTTTACGATGAT--9276	65
FBXO8_GGTTGGCATTAAAGGTG--9277	37
FBXO8_GTCAGTTGCATTCAGGT--9278	134
FBXO8_TCAAGGGTTGTGGAGAG--9279	60
FBXO8_TGGGTTCTTATTGTATA--9280	170
FBXO8_TTGTGCAAATCCACTTG--9281	129
FBXO9_AAAACCCAAATAATGTC--9282	0
FBXO9_ATCTTGAACTCTATATC--9283	0
FBXO9_CAAACATCCACTGAGCT--9284	12
FBXO9_CCTTGCAGAGCAGCAAG--9285	504
FBXO9_GCCAGACGCCATATTTC--9286	40
FBXO9_GGTGGTGTCTAGTGACT--9287	67
FBXO9_GTAGAAGAAGAACAAAA--9288	42
FBXO9_TACATCAGGACCTCCAT--9289	219
FBXO9_TTCCACGTTTAAGAACT--9290	0
FBXO9_TTGTCAACATCATCACA--9291	79
FBXW10_AAATGAACACTTGCTTG--9292	43
FBXW10_ATCAATTCCTCTTGTGT--9293	53
FBXW10_ATTTCACGGCTCCCTCA--9294	24
FBXW10_CAACCTCAGCAAGAAAG--9295	57
FBXW10_CACACGTCTCACACTTC--9296	164
FBXW10_GAGACATAACCAAGCCA--9297	65
FBXW10_GATCACAGTTTGTTTAC--9298	259
FBXW10_GCAGCAGGTCCTGATAG--9299	140
FBXW10_TACTGATGGCCTGGTCA--9300	332
FBXW10_TGAAAGAGATCTTGTAC--9301	273
FBXW12_AAGGAAGGAGCTTCGGT--9302	60
FBXW12_ACTTACAGTGGATGAAC--9303	180
FBXW12_CAGACAGTGATTACCTG--9304	98
FBXW12_CGCCTGCTGGACCCCAA--9305	71
FBXW12_CTCTCCTGACAAGAAAT--9306	81
FBXW12_GAGTTGGCTTATCTCTC--9307	575
FBXW12_GCACAAAGCTCTTGCTT--9308	5
FBXW12_GCATCTCGCCATCACTA--9309	159
FBXW12_GCTTCCATGCAATAACA--9310	352
FBXW12_TGTGCCCAGGTGTTGAT--9311	69
FBXW4_ACTAACAATATGCGAGT--9312	87
FBXW4_CAGCCAGCGGCACACCT--9313	151
FBXW4_CCAGAGCAGATCGCAGC--9314	80
FBXW4_CGAGTACTTGACAGTGA--9315	113
FBXW4_GCTCATCTGCTCCTACC--9316	61
FBXW4_GGAGGCGGCTCGGGAGT--9317	17
FBXW4_GTCTCAGAACTGGAGAC--9318	66
FBXW4_GTGCCAGCTTGAATCGT--9319	139
FBXW4_TTCCTTCACTGGGACAC--9320	164
FBXW4_TTCTCTGTACATATCCC--9321	6
FBXW5_CACCGTCCGCACGGTGA--9322	332
FBXW5_CGACAACGAGGAGGTGG--9323	46
FBXW5_CTGGAACTCCTCGTACC--9324	49
FBXW5_GAACTCGTCCCGCGACA--9325	183
FBXW5_GGCTGGTGTGCCGCCAA--9326	539
FBXW5_GGGAACCTGCACCGCAT--9327	1272
FBXW5_GGGCTTGTTCCGCACGC--9328	151
FBXW5_GGTAGACCAGGCTGTCG--9329	212
FBXW5_GTCAGAGAACGTCAACG--9330	126
FBXW5_GTTCGCGTCCTGCTCCA--9331	130
FBXW8_AGATGCTGCTATCCGGA--9332	47
FBXW8_CCAATTCGTAAGGCAGT--9333	68
FBXW8_CCAGGACGATGCAACCG--9334	115
FBXW8_CCGCTTCTTCGGCGCCT--9335	23
FBXW8_CCTTGGCTCGGCACTCT--9336	34
FBXW8_GCATTCTCACGATGGTG--9337	102
FBXW8_GCCTGGATGAGTTCCGT--9338	360
FBXW8_GTACAGGCTGTGCCAGC--9339	218
FBXW8_GTGGAAGGTGATTGCAG--9340	91
FBXW8_TCCTCTGATTCCAGGAA--9341	93
FBXW9_AAGGCCCGGCTCACTTA--9342	385
FBXW9_AGGCTCCGAAGCGCTCG--9343	143
FBXW9_AGTCAACGGAAGCCACG--9344	67
FBXW9_CACCTGGGACGATGACT--9345	71
FBXW9_GAGAACGCGGGCCACGT--9346	261
FBXW9_GGGTCACTCTGTCTGTC--9347	79
FBXW9_GGTCGAATACTTCTGCC--9348	113
FBXW9_GTTCTGATCAAGACCTT--9349	107
FBXW9_GTTGACGTTGCGATCTC--9350	48
FBXW9_TCCGCCAAAATCCGGGC--9351	13
FCGRT_AATTTCGACCTCAAGCA--9352	44
FCGRT_AGCTACAATAGCCTGCG--9353	49
FCGRT_AGGAGCCCCAGCGCCCA--9354	138
FCGRT_CACAGATCTGAGGATCA--9355	295
FCGRT_CCGGACACCCAGAAGGC--9356	43
FCGRT_CCTGCTGGGCTGTGAAC--9357	346
FCGRT_CGCCCAGGCTCCCAGGA--9358	3
FCGRT_GCCGTTCAGGGCGAACT--9359	148
FCGRT_GCGAGGACACCGCGGTA--9360	752
FCGRT_GGAGCCCTGTGGAGCTT--9361	41
FCHO1_ACTTCCGTGTCAGTTCC--9362	5
FCHO1_AGCAACGGGACCCCCAT--9363	36
FCHO1_CACCTTGGATGCTGTGC--9364	101
FCHO1_CGTCTCCTCGGACAAGC--9365	0
FCHO1_CGTTCTCCGCTACGGCG--9366	504
FCHO1_CTCCCAGAGCGGGGCGA--9367	270
FCHO1_GAAAAATCATGGCTTTG--9368	31
FCHO1_GACCTACTCGAAGGCGA--9369	189
FCHO1_GCTTCACGCTGTGGTAC--9370	32
FCHO1_GTAGTTCTCGCGGGACT--9371	21
FERMT2_AATACCATACTTATCTA--9372	85
FERMT2_AGGCACTTGAATTAGAG--9373	17
FERMT2_AGTATATATTCAAGCCC--9374	0
FERMT2_ATTTCTGGTGACGTGAT--9375	120
FERMT2_GACAGTGCTTTGTCAGA--9376	167
FERMT2_GAGCAGTTTGTGCTGAG--9377	107
FERMT2_GGGAAAAGAAGAGAACT--9378	12
FERMT2_GGGTGACATCGCGGTTC--9379	75
FERMT2_TCCGCGTAGCAGCCATC--9380	98
FERMT2_TTATCAAGAAGAGCTTG--9381	11
FETUB_ACGCCCAGGAATACAGA--9382	175
FETUB_ATGGAGCTTGGGCAGTC--9383	25
FETUB_CAATGACTCAGATGTGC--9384	255
FETUB_CGGCCCTTCTTACTTTG--9385	281
FETUB_CTCCAGCACTTGGTGAT--9386	52
FETUB_CTCCGCAGCACAGGACT--9387	5
FETUB_CTCTGACTCGAACACAC--9388	18
FETUB_GCCTGGGATTTAGTACA--9389	393
FETUB_TTTCGCAAGAGACTCGG--9390	2
FETUB_TTTGTTAATATCCCGCA--9391	19
FFAR2_CGATGCTGATGCCCGCC--9392	29
FFAR2_CGCAGACGACCTTGGGC--9393	57
FFAR2_CGGGGAAAGCCACTCCC--9394	80
FFAR2_GCAATCACTCCATACAG--9395	106
FFAR2_GCCCTTCAAGATCATCG--9396	265
FFAR2_GCGGATCCGCCCCACAA--9397	78
FFAR2_GGAGGTCGGCCAGCGTC--9398	54
FFAR2_GTAAGCCATGAGGATCA--9399	88
FFAR2_TGGCAGGGAGGCCAGTG--9400	0
FFAR2_TGTGCACAGGTGCAGGC--9401	99
FFAR3_ACGTAGATCCTCCACGC--9402	75
FFAR3_CTACCTGGAGTTCCGGA--9403	321
FFAR3_GAGGGTGGCGGGGCTGT--9404	0
FFAR3_GGTCCTTCCGGAACTCC--9405	96
FFAR3_GGTGGCGGGGCTGTTGG--9406	8
FFAR3_GTGAAAGCCCGGCGTGG--9407	38
FFAR3_TGGCTAGCTGGTCCTTC--9408	218
FFAR3_TTTCAGCACAGGCCACC--9409	9
FFAR4_ATCACAATGACCAGTCC--9410	302
FFAR4_ATTTGGCCCACCATTCC--9411	558
FFAR4_CACGGTTGTCTCCACCG--9412	123
FFAR4_CGCGCCCTTGCGCAGCC--9413	134
FFAR4_GAGGCTCACGGTAAGCC--9414	2
FFAR4_GCCGTCCCTCTTCTTCT--9415	1913
FFAR4_GCGCGCCACCAGCACCA--9416	514
FFAR4_GCTGGGACACGCGGATC--9417	44
FFAR4_GTCCCCTGAATGCGCGC--9418	184
FFAR4_GTGGTCGCCCTTGACGT--9419	85
FGF10_AGAATAGCTTTCTCCAG--9420	334
FGF10_ATAACATCAGTAGAAAT--9421	66
FGF10_CACATGCCTTCCCGCGC--9422	116
FGF10_CCAGTTAAATGATGCAT--9423	7
FGF10_GCAGCAGCCGGGCAGGT--9424	69
FGF10_GCCGGGCAGGTGGGGAA--9425	40
FGF10_GCTGTTAATGGCTTTGA--9426	5
FGF10_GGTCAGCGGGACCAAGA--9427	42
FGF10_TTGGCAGGTGACAGGGA--9428	23
FGF10_TTTCCCCTTCTTGTTCA--9429	280
FGF3_ATAACGGCAGTGGAGGT--9430	34
FGF3_CCGCGTCAACGGCAGCC--9431	481
FGF3_CGCCGAGTGCGAGTTTG--9432	40
FGF3_GCAGTAGCAGCCAGATT--9433	42
FGF3_GCGTACTAGACACCGTC--9434	325
FGF3_GCTCGTAGACGCCGCCA--9435	40
FGF3_TAGAGCTTGCGGCGCCG--9436	28
FGF3_TATTATAGCCCAGCTCG--9437	0
FGF3_TGGTACGTGTCTGTGAA--9438	191
FGF3_TTGCGGCGCGATGCGGG--9439	142
FGF8_AGACACCCTGGGGCTCC--9440	35
FGF8_AGCTCGCTTCCCTGTTC--9441	224
FGF8_AGGTCCGGATGAGGCGG--9442	48
FGF8_AGTCCGAGGAGCCGAGA--9443	99
FGF8_CAGAATGCCAAGTACGA--9444	11
FGF8_CGCAGGCTGCGCGTGAA--9445	111
FGF8_CTGGTGCTGCCGCGTCT--9446	25
FGF8_CTGTGTAAAATTAGGTG--9447	20
FGF8_GGAGCAGAGCCTGGTGA--9448	44
FGF8_GGCGTTGATGCGCTTGT--9449	0
FGFBP3_ACCAGTGCGCCTACCGC--9450	496
FGFBP3_CAGCTCGCTGCCCGCTG--9451	275
FGFBP3_CCCGAGGAGCCGCCAGT--9452	324
FGFBP3_CGAATCCCGCGACGGTG--9453	109
FGFBP3_CGCTGCCAGAGCCCGGA--9454	762
FGFBP3_CTCGCCGCGCGCACTTC--9455	142
FGFBP3_CTTGTGCGCGGGCAAGA--9456	43
FGFBP3_GACGCTCGCAGCTTCGG--9457	94
FGFBP3_GAGTGGTTGCCTCCTCG--9458	159
FGFBP3_GGCGCGGGGTCGTGACA--9459	230
FGL1_AATACTGTCATTGATCT--9460	132
FGL1_AATATTGGGGAATATTC--9461	30
FGL1_ATTCAGAGACGATCTGA--9462	3
FGL1_CTCAAGCAGGCGCACCT--9463	91
FGL1_CTGGAGATTCCCTTGCG--9464	50
FGL1_GCCCATTGTCAGAGCGG--9465	103
FGL1_GCTCGAGGACTGTGCCC--9466	1
FGL1_GTCCAGTTCCTTGATAA--9467	151
FGL1_TATTGTGACATGTCCGA--9468	8
FGL1_TGGAAAGACTATGAAAA--9469	43
FIG4_ACCCGTACAGAATCATT--9470	45
FIG4_ATTATATTGAAGTGAGT--9471	12
FIG4_GAAGGATTAATTACACA--9472	32
FIG4_GACCGAGCTGATGATGG--9473	941
FIG4_GACTTTAACATCTCCAG--9474	57
FIG4_GCTCTCTTGGCGATTCT--9475	29
FIG4_GGAACTTCTTGGCCGCT--9476	91
FIG4_GGACAGAAAGGATCCTC--9477	145
FIG4_GGTTTGCATGATGTCTT--9478	164
FIG4_TGTTAATAACTAAAAGG--9479	36
FITM2_AAGGAGACAGAACGTCC--9480	67
FITM2_AGGCTGGCTTGGTCCTG--9481	2
FITM2_ATCTGGAGCGCTGCGAG--9482	117
FITM2_CAGATGGTAGTTGGTGA--9483	315
FITM2_CCTTTCTGACCCCCTCC--9484	12
FITM2_CTGCGAGTGGTTGTTGC--9485	259
FITM2_GAGGGAGCCCGCCAGCA--9486	17
FITM2_GGCCGTGCCCACAAGCA--9487	15
FITM2_TGCGGCGCTACCTGCCC--9488	51
FITM2_TTGCTGAGGTAGCTCTC--9489	72
FKBP10_AAGATGTGGTCATCGAG--9490	45
FKBP10_ACTGGTGGTGCAGGCCG--9491	87
FKBP10_CCCCACACCCACCACGA--9492	48
FKBP10_CCCGATATAGGTATTGT--9493	209
FKBP10_CCTGCATGGGGGAACGC--9494	12
FKBP10_CGGAGGAGGCTGTGGCT--9495	0
FKBP10_GACGTTGAAGATTAGCA--9496	32
FKBP10_GAGGGTGCCGTCCATCA--9497	249
FKBP10_GTGCGCTACCACTACAA--9498	41
FKBP10_TAGAGGGTGGCATCCGG--9499	71
FKBP11_AAACCGAAAGTCCCGTC--9500	173
FKBP11_AATCATTCCTTCTCACT--9501	92
FKBP11_AGTGGTGCAGTATGACG--9502	131
FKBP11_CCTCTGGTTATAGAACT--9503	291
FKBP11_GCAGCAGATGGAGCGGG--9504	50
FKBP11_GCTGCTGCTCAGTGCGG--9505	92
FKBP11_GGCGAGAACGGGATCTT--9506	73
FKBP11_TCGGCACATGGTTCTGG--9507	56
FKBP11_TGGAAAAATTCGTGTTT--9508	10
FKBP11_TTAGCCAGTAGTTGGCT--9509	4
FKBP14_AAGTCATCATGATGCTT--9510	21
FKBP14_ATCGCAAGACCAAAGGA--9511	75
FKBP14_ATGTTGGTCCACTATGA--9512	18
FKBP14_CATCATTCCTCCTGCTC--9513	34
FKBP14_CCCATTTGGTTTACCCT--9514	44
FKBP14_GGCAGATGAATGGCTTC--9515	92
FKBP14_GTCCATTTCGAATCTCC--9516	115
FKBP14_TGAAAAACATGGTGCGG--9517	1
FKBP14_TTCGTCACTTCTTTGAT--9518	20
FKBP14_TTGCGATGGCAGATGAA--9519	8
FKBP15_AAAGAGCCAGCCGGTAT--9520	199
FKBP15_ATCCAGTCCAAAAAGTG--9521	5
FKBP15_CCAAAACAGCCTAAGAA--9522	8
FKBP15_GATTTCCTCTCGCCGAG--9523	592
FKBP15_GCTCGGCGAGAGGAAAT--9524	55
FKBP15_GGCCGTCTGCCACAATG--9525	447
FKBP15_GTCCATCATGTTTGAGT--9526	176
FKBP15_GTTCGGTGCGGGGGACG--9527	22
FKBP15_TATTGTGGGAGTGCTCA--9528	5
FKBP15_TTGCTTCGCTTGAAGTT--9529	103
FKBP1B_AAACAGGAAGTCATCAA--9530	66
FKBP1B_AGGTTTGTTTCTGTCTC--9531	3
FKBP1B_AGTGCACCACACACGTT--9532	9
FKBP1B_ATCGAGACCATCTCCCC--9533	145
FKBP1B_CCAATTCTGAACTTGAA--9534	16
FKBP1B_CTCCACGTCAAAGATGA--9535	53
FKBP1B_GAATGATAAAGGAGGCT--9536	46
FKBP1B_GACCTGCACCCCTGATG--9537	180
FKBP1B_GCCCTTGCTGGTAGAAG--9538	265
FKBP1B_TCTAGTGGGAATGATAA--9539	105
FKBP2_ACAAAGGGCTGGTTCTG--9540	66
FKBP2_ACAGTACTGTCAGGACC--9541	17
FKBP2_AGATGGACAGTACTGTC--9542	247
FKBP2_CATCTGCCTGAGCGCCG--9543	34
FKBP2_CCCAGCCCTTGATGACC--9544	1048
FKBP2_GACCTGGCCTGTGCCAA--9545	14
FKBP2_GATCGGGGTCAAGAAGC--9546	1
FKBP2_GCGATTTGATGGGACAG--9547	18
FKBP2_GGGGGAAAAGCGCAAGC--9548	5
FKBP2_TGCAACCCTGGTGTTCG--9549	205
FKBP3_ACAGATTTAGTATATTT--9550	77
FKBP3_CCACGCCCGCTGTGGAA--9551	283
FKBP3_CCGTTCCACAGCGGGCG--9552	12
FKBP3_CGGCGGCCGTTCCACAG--9553	39
FKBP3_CTCTTGACTATGAGTAA--9554	71
FKBP3_GAGATGTTGTTCACTGC--9555	42
FKBP3_GTAGGCAAAGTTATCAG--9556	113
FKBP3_GTCCTTGTTAGCTGTCT--9557	36
FKBP3_TGAGCAGCTGCCCAAGA--9558	30
FKBP3_TGGAGATTGAACCAGAA--9559	50
FKBP4_ACTCGGTCCCCAATCAT--9560	1508
FKBP4_ACTGCCTGCTGAACCGT--9561	991
FKBP4_ATAGCCACCATGAAGGT--9562	51
FKBP4_ATGAAGGCGACCGAGAG--9563	371
FKBP4_CAAGCTCTTTGACCAGC--9564	14
FKBP4_CAATGAGGGTGCTATCG--9565	2
FKBP4_CACAGCCAGCTGGGTCT--9566	0
FKBP4_CACGCCTTCGTCCTGTT--9567	642
FKBP4_CAGTTCAAAGTCATTCA--9568	7
FKBP4_GCATTGGGGGGAATCTT--9569	12
FKBP5_AAGATGGAGGCATTATC--9570	89
FKBP5_CCAAGTCATCAAGGCAT--9571	12
FKBP5_GAGCCATATGCATATTC--9572	23
FKBP5_GAGGAAACGCCGATGAT--9573	21
FKBP5_GCATTCACTGTGGGCGA--9574	319
FKBP5_GCTTTCTTCATTGTTCT--9575	19
FKBP5_GCTTTGTCAATTCCAAT--9576	130
FKBP5_GTTTATGTCCATTACAA--9577	57
FKBP5_TATCTCTCCTTTCTTCA--9578	135
FKBP5_TTCATTTCTATCATGAC--9579	62
FKBP6_AACGATTCTGGCGGAAA--9580	52
FKBP6_AAGGCCCTCTTCAGGTG--9581	51
FKBP6_CCGGCGCAGAAGCAACA--9582	110
FKBP6_CCTGAAAGTGGCAGCTA--9583	68
FKBP6_CCTGCTCTCCATAGCAC--9584	193
FKBP6_CTTCTGAGCATGCGGAG--9585	99
FKBP6_GAAATACTCGGGATACC--9586	159
FKBP6_GACAGGTTCAGGAGAAC--9587	190
FKBP6_GCAGCCCAGCGTTCCAT--9588	52
FKBP6_TGAGCTGCTTGACTTCC--9589	26
FKBP7_ATGACAGATATGTGCCC--9590	212
FKBP7_ATTTAAACAAATAGACA--9591	43
FKBP7_CATAATGGGCATTTAGT--9592	133
FKBP7_CTTTATGCTGTGACCAA--9593	20
FKBP7_GAACAAACCATTTGGGG--9594	46
FKBP7_GGCTACCTGGCTAAAGA--9595	339
FKBP7_GTCTCTGAGCAGTAAAA--9596	4
FKBP7_GTTGGGCAAGTCATAAA--9597	1
FKBP7_TCTAAGACAAGCAAGAA--9598	3
FKBP7_TCTGAATAAGAAATGCA--9599	14
FKBPL_AATCAAGGTTCTCCCGA--9600	251
FKBPL_AGCTAACTATGGGCGTA--9601	75
FKBPL_ATCGTAATCCGTGGCCA--9602	5
FKBPL_ATGCTCTAGAATTTGGC--9603	2
FKBPL_CCACCAGTCAATACAAT--9604	435
FKBPL_CTCTGGTACTGCCCCGA--9605	205
FKBPL_GACTCTCATAAGTCTCA--9606	998
FKBPL_GGCCTCTGGCATCTGAC--9607	564
FKBPL_GGGTTTCCTTTCGGATC--9608	131
FKBPL_TCGGTAGGAGGGTCTCG--9609	83
FLG_ACTATCAGTGGTGTCAT--9610	427
FLG_ACTCTGAGAGGCACTCT--9611	277
FLG_CTTGAAAAGATTAATTA--9612	0
FLG_GAAGGAACTTCTGGAAA--9613	3
FLG_GAGAATTTACCGATATC--9614	171
FLG_GCAGAGACTTCCTCTCG--9615	223
FLG_TAGGAGACAATAGGAAG--9616	95
FLG_TCAGCGATCGTGGACAC--9617	96
FLG_TCTTCTTTCCAGACTTG--9618	17
FLG_TGTAATATGTGGCAATA--9619	18
FLOT1_ACTATTTGCACTCTTTG--9620	43
FLOT1_CAAAAAGATGCACGGAT--9621	16
FLOT1_CCGAAGCCCCCCAGTCA--9622	65
FLOT1_CCTGTCAGATGTTCCTG--9623	88
FLOT1_GCAGAAATTCTCAGAAC--9624	46
FLOT1_GCAGAACAAGGAGATGT--9625	19
FLOT1_GCCCTGGAGACGTTAGA--9626	17
FLOT1_GGTTTACACTCGCCATG--9627	91
FLOT1_TCTGTTGGATGCAGGGC--9628	40
FLOT1_TGGCCCAAATGAGGCCA--9629	42
FLOT2_AAATCTGCTCCACTGTC--9630	9
FLOT2_ACCACCAGCGCCTCGTT--9631	34
FLOT2_CAACGTCATAATCTCTA--9632	6
FLOT2_CAGCTCATAGGCCAACT--9633	153
FLOT2_GAAGGAACTCCTGGCCG--9634	4
FLOT2_GACTATCTGAGCTCCCT--9635	62
FLOT2_GGACCAGTTTGCCAAGC--9636	15
FLOT2_GGCAATTGCCACACGGT--9637	19
FLOT2_TGAGAATATTGAGACGT--9638	35
FLOT2_TGTTTGGCGGCTGGGCC--9639	6
FLRT2_AACTCCATATCCACAGT--9640	231
FLRT2_ACTGCACAATGTACAGT--9641	326
FLRT2_AGTACAGTTACGCCCTC--9642	102
FLRT2_ATCCAGCATTATTAATT--9643	50
FLRT2_ATTCTTGGGAAGGTTCA--9644	92
FLRT2_CTTCAAGCTTCAAGAGC--9645	0
FLRT2_GCCTACAGACCACAAAG--9646	7
FLRT2_TCCACAGGAAGCCCAAC--9647	242
FLRT2_TCGCAGCGGCACACACT--9648	18
FLRT2_TTGGCTTATCATTTCCC--9649	59
FMNL2_AGTTTAGTAAAATCGAG--9650	47
FMNL2_ATAACTTTAAGGAAAGC--9651	2
FMNL2_ATCAATGGCAGGTCCTT--9652	534
FMNL2_ATTACTAGAAGCAAACA--9653	241
FMNL2_CATTCCACAAAGTCCAC--9654	30
FMNL2_GCAACCCAGTTAAACAC--9655	184
FMNL2_GCTTCGGCTCTACGAGC--9656	28
FMNL2_GTTGTGCGCCCTGAAAT--9657	3
FMNL2_TCACCTGGCTCTGGCAT--9658	92
FMNL2_TGTGCCATTGATCTGAT--9659	271
FMO1_AAGAGAGTCCTTGTGAT--9660	21
FMO1_AGCACTTGATGGAGGCC--9661	15
FMO1_AGGAGCGATGACCTTGG--9662	157
FMO1_CAAGCGAGTTGCCATTG--9663	107
FMO1_CAGTCTCTACAAGTCTG--9664	55
FMO1_CATCTTTGATGCTGTCA--9665	4
FMO1_GAATCCAGTGGCAAATA--9666	255
FMO1_GCCGGCTATGAAAGTAC--9667	3
FMO1_TAGTGACCACCTCCCAT--9668	33
FMO1_TCAGATTCTGCTGTCTC--9669	3
FMO2_AAGTGCTGTGTGGATGA--9670	435
FMO2_AGAACTGAAGATATTGG--9671	119
FMO2_AGCTGTGATTGGAGCTG--9672	52
FMO2_ATTGATAGATACTTGCT--9673	103
FMO2_CATCCAGATGGATTTGA--9674	52
FMO2_CATTTCTTTGCTGGTGT--9675	68
FMO2_GAAGTTTAGAATTATGC--9676	17
FMO2_GCAGTTATGGTTTGCAG--9677	217
FMO2_GGCGGCTATGGAAATAT--9678	245
FMO2_GTTGTCACTCAGAGCAA--9679	99
FMO3_AAGAAAGTGGCCATCAT--9680	4
FMO3_AAGCGTGTCCTGGTGGT--9681	83
FMO3_ATGACATTGGGGGCCTG--9682	9
FMO3_CCAGTAGTTGCAAAATC--9683	45
FMO3_GAAACACATCATCTCTT--9684	32
FMO3_GGATGTTACCACTGAAA--9685	75
FMO3_GGGAAGTCATCGGGAAA--9686	141
FMO3_GGGATACACATGATGTC--9687	31
FMO3_GGTGATGAGCCGGGTCT--9688	48
FMO3_GTGGCTTGGCCTCCATC--9689	196
FMO4_AAGAAAGTTGCAGTGAT--9690	0
FMO4_AGGCTTCCAAAGGTAAA--9691	50
FMO4_ATCACTTCTCTCAAAGC--9692	26
FMO4_ATCCCAGAAGGCTTTCA--9693	438
FMO4_CCAGACTTCTCCGAAAC--9694	26
FMO4_CCTGGTCATCCCATCTT--9695	73
FMO4_GATAATCTTCGTGGAAA--9696	37
FMO4_GGGCGCTCTTCAGATTG--9697	72
FMO4_TGTCTTTGATGCTGTTA--9698	65
FMO4_TGTTGTCACAGAGACAG--9699	57
FMO5_AAAAGAATTGCTGTGAT--9700	75
FMO5_AAATCCTGAAGAAGGAA--9701	80
FMO5_AGACTATAAGAACCCAG--9702	16
FMO5_ATGACATCGGAGGGCTC--9703	169
FMO5_CACTGATTTGTAAATAC--9704	662
FMO5_CCTGAAGTGGCAAAATC--9705	92
FMO5_CTGCGTAGAAGAAGGCT--9706	1
FMO5_GGATAATGATCTGGGAT--9707	189
FMO5_GTGGTCACTGAATCTGA--9708	73
FMO5_TGTCTTTGATGGAGTCA--9709	111
FNDC3A_AGAACATCCACCACTAC--9710	186
FNDC3A_AGTTGTCGTGGTCCCTC--9711	42
FNDC3A_ATATACCTAATCCACCA--9712	231
FNDC3A_CAGCAAAAATCAAGTCT--9713	19
FNDC3A_CATTTCTGGGGTGATGA--9714	99
FNDC3A_CCAATGATGTCCCCAAA--9715	59
FNDC3A_CTCACTCTACACATGGA--9716	2
FNDC3A_GGCATCATAGTTGGGAC--9717	212
FNDC3A_GGTGAGTACATATGACG--9718	75
FNDC3A_TCCATTATGTTCATTAA--9719	101
FOLR1_AGTGCTCCCCCAACTTG--9720	13
FOLR1_ATTGAGAAGCTCAGTCC--9721	117
FOLR1_CTCATGCAACTTGTCCT--9722	10
FOLR1_GATGAAATGCCGTTTGC--9723	125
FOLR1_GCAACTGGCACAAGGGC--9724	76
FOLR1_GCTCCTTCTAGTGTGGG--9725	21
FOLR1_GTAGGAAACATCCTTAT--9726	90
FOLR1_TTCTACCAACACCAGCC--9727	7
FOLR1_TTCTGTGCAATGAAATC--9728	160
FOLR1_TTTAACAAGTGCGCAGT--9729	27
FOXA1_AACAGCATGACTGCGGC--9730	111
FOXA1_AGCGGCATGGGCGCCAT--9731	188
FOXA1_AGTCCCGGCGCAGTAGC--9732	763
FOXA1_CAGGCGGCCTCCATGAA--9733	137
FOXA1_CATGTTGAAGGACGCCG--9734	9
FOXA1_CCATGGGGCTCATGCAC--9735	61
FOXA1_CTACTACGCAGACACGC--9736	54
FOXA1_GGCATGAAACCAGCGAC--9737	19
FOXA1_GGTGTTCATGGAGTTCA--9738	63
FOXA1_GTTGCCGCTCGTAGTCA--9739	68
FOXA2_AACATGTCGTCGTACGT--9740	1678
FOXA2_ATAGTAGCTGCTCCAGT--9741	285
FOXA2_CCCGTACATGGGGCTCA--9742	172
FOXA2_GAGCGGTGAAGATGGAA--9743	33
FOXA2_GGAGCGGTGAAGATGGA--9744	437
FOXA2_GGCACGAGCCGTCCGAC--9745	349
FOXA2_GTACATGAGCATGTCGG--9746	106
FOXA2_GTAGGTCTTGGGGTCGC--9747	30
FOXA2_GTGAGCAACATGAACGC--9748	1
FOXA2_TAGCTGCTCCAGTCGGA--9749	28
FOXA3_CACCAGCCCAGGACCCG--9750	5
FOXA3_CAGCAGCTCCGGGTACG--9751	190
FOXA3_CCACTCGGCCAGGTCAT--9752	155
FOXA3_GATGGAGGCCCATGACC--9753	57
FOXA3_GCCATCCAGCAGGCGCC--9754	79
FOXA3_GGTCATGTAGGAGTTGA--9755	242
FOXA3_GTGGCTTGGCGTGTGCC--9756	3
FOXA3_TCCACTCGGCCAGGTCA--9757	116
FOXA3_TCCTGAGGGCAGTGGGG--9758	0
FOXA3_TGGGAAAGTGGGCCCCA--9759	7
FOXF2_ACCCGCTAGCTGAGGGA--9760	223
FOXF2_AGACGCTCTGGTGGTGA--9761	99
FOXF2_AGCGTCAGGCGCTTGCT--9762	178
FOXF2_CCCCGAGCTCGCCTTCT--9763	347
FOXF2_CGAGTAGGGCGGCTTCT--9764	129
FOXF2_CTCGTCCTCCTCCAATT--9765	211
FOXF2_GAGTGATGCTGGTAACG--9766	107
FOXF2_GCTGCCTGCAAGAGCGC--9767	218
FOXF2_GTAGGCGCCGCGGAAGA--9768	86
FOXF2_TTCGTCCTCAACTTCAA--9769	49
FOXRED1_AGTGCTAGTGGTGGAAC--9770	19
FOXRED1_ATCAAGTCGATCCTGCC--9771	12
FOXRED1_CTCTTGACCCGGAGGCC--9772	222
FOXRED1_GATGTTCCGTAGAAAGC--9773	7
FOXRED1_GCAAGAGGTAGCCCGAG--9774	23
FOXRED1_GCTTGTCTGTGGCCTAT--9775	332
FOXRED1_GGGAGGAGCATCGACTA--9776	57
FOXRED1_GGTTCTGCCGCACGGCA--9777	71
FOXRED1_TCCACTGGGCTCTCAGT--9778	103
FOXRED1_TCCCGAGCACTCGGATG--9779	132
FRMD6_AGGCTTACTTCCCATCT--9780	131
FRMD6_ATCTTGGGAACTTCAAA--9781	10
FRMD6_CAAGATACTATTATTAC--9782	31
FRMD6_CAGTACTATGTGGAAAA--9783	70
FRMD6_GCTGGAAAAACGGTCGC--9784	13
FRMD6_GGAAGTAGGCCTCCTCT--9785	0
FRMD6_TCACCAGTTGCTGGTCC--9786	72
FRMD6_TCATAGGAGGCCCAAAT--9787	137
FRMD6_TGACCTGCTCAGGCTAA--9788	196
FRMD6_TTCAGAGATTCATCGTT--9789	101
FSIP1_AAGTTCAAATGCTTCTT--9790	32
FSIP1_AATAAAATTGGCTGAAG--9791	11
FSIP1_ATTCTTGAATTTGAAGC--9792	15
FSIP1_CAAAATATAGTGAAGCT--9793	0
FSIP1_CAGATCGCGTTGCTCTT--9794	55
FSIP1_CAGGGGTAAACACAACC--9795	0
FSIP1_GAGTCATTGATCAAATC--9796	74
FSIP1_TATTACTGCTTTCGGAG--9797	150
FSIP1_TTGAGTATGAAACACTG--9798	108
FSIP1_TTGGATGAGAAAGATTC--9799	233
FTSJ1_ACACATGTCCTGAAGCC--9800	9
FTSJ1_CCAAGGGTCCGGCCACG--9801	79
FTSJ1_CTTCAAACTGCTACAAC--9802	13
FTSJ1_GACCTGTGTGCAGCCCC--9803	202
FTSJ1_GACGTCAAAGGACAAGC--9804	30
FTSJ1_GATGATCTCCTTGGCAG--9805	394
FTSJ1_GCGTCACATCCCGGCCT--9806	89
FTSJ1_GCTATGGCTCCACTACC--9807	188
FTSJ1_GGCTATGACCCTCCCGA--9808	62
FTSJ1_TAAGAATGGTCCAGCAG--9809	6
FUCA1_AACAGCGCGGGACCCGC--9810	187
FUCA1_ACGACAAAGCATCACGA--9811	142
FUCA1_ATCTGATCTGGTCTGAT--9812	49
FUCA1_ATGAGGCCCCACGTCTT--9813	158
FUCA1_CGCGACAACTACCCGCC--9814	42
FUCA1_GGATTTGGTTGGTGAAT--9815	367
FUCA1_GGCCCGACGCACCGACT--9816	255
FUCA1_TCGAACCAGGCCGGCAG--9817	65
FUCA1_TCTGGGGTGTAGCGGCG--9818	53
FUCA1_TTCCAAGACACAGGACT--9819	21
FUNDC1_AACATTGTGATATCCAG--9820	284
FUNDC1_AGTGTTTGGCCACAGTT--9821	77
FUNDC1_ATATCCAGTGGATTTGT--9822	84
FUNDC1_CCACAGTTCGGGACCTA--9823	227
FUNDC1_GATATCCAGTGGATTTG--9824	159
FUNDC1_GCTATGTGCAGATTGAC--9825	22
FUNDC1_GTAATGGGTGGCGTTAC--9826	88
FUNDC1_GTGTTTGGCCACAGTTC--9827	4
FUNDC1_TGGTGGAATCGAGTGTT--9828	65
FUNDC1_TTTCTGTTCCAGAAAGT--9829	82
FUT10_AAAAAGACTTGCTCCGC--9830	81
FUT10_AAGGATTGACCTTCAAC--9831	27
FUT10_ATGTCCATCTTGCAAAC--9832	111
FUT10_GAGGTAGGTCCGGTTGA--9833	86
FUT10_GGGAGGTTAGGCCAATG--9834	94
FUT10_GGTAGTTAGTGGCAAGT--9835	53
FUT10_GGTGGTCCCCGCTGACG--9836	143
FUT10_GTGACCCACCATCAGAC--9837	153
FUT10_TCATGATGGGCTTTCCG--9838	104
FUT10_TTGAACAAGGTGATCAC--9839	33
FXN_ACTAGCAGAGGAAACGC--9840	13
FXN_AGTGGGGCCAACTCTGC--9841	109
FXN_CATCGATGTCGGTGCGC--9842	206
FXN_CGCAGTAGCCGGCCTCC--9843	136
FXN_CTGCTTGTTGATCACAT--9844	54
FXN_GACCCGGGTGAGGGTCT--9845	265
FXN_GACCTAAGCGTTATGAC--9846	45
FXN_GAGGGACACGCCGTCGT--9847	167
FXN_GTGGCCTCAACCAGATT--9848	18
FXN_TTAACTGTCAAACTGGG--9849	0
G2E3_AAAAATGGTGCTTCAAT--9850	20
G2E3_ATAACTTCGTTTACATC--9851	4
G2E3_CAAAATTGCCAGTAAAC--9852	2
G2E3_CAGTGTTGTGGTTCCAG--9853	7
G2E3_CTCCCATGACCGTAATG--9854	10
G2E3_CTTGTTGTAAGAACGCT--9855	0
G2E3_GACTGTCCTAATAAATA--9856	64
G2E3_GATTACAGATTGTTTGT--9857	28
G2E3_TCAGTAGGTCTGGAGGA--9858	13
G2E3_TCTGAGATCTGAAGTGC--9859	88
G3BP1_AATCTTGGTGTGGCAGT--9860	24
G3BP1_AGAGAAGCCCCATCACC--9861	8
G3BP1_CATAGCTCAGACAGTAC--9862	60
G3BP1_CCAGCAGATGCAGTCTA--9863	80
G3BP1_CCGACCAGCAGGGGACT--9864	10
G3BP1_CTAGTCCCCTGCTGGTC--9865	204
G3BP1_TCATCAGGTACCACCTC--9866	134
G3BP1_TCCCCTGCTGGTCGGGC--9867	11
G3BP1_TCTTCTAATACTGGCTC--9868	10
G3BP1_TTACACACTGCTGAACC--9869	28
GABARAP_AGTTCTACTTCTTGATC--9870	0
GABARAP_CGAGAAGCGCCGCTCTG--9871	59
GABARAP_GACACTTTCGTCACTGT--9872	96
GABARAP_GAGAAGCGCCGCTCTGA--9873	26
GABARAP_GAGCGGCGCTTCTCGAA--9874	234
GABARAP_GATCCGAAAGAAATACC--9875	27
GABARAP_GGACAAAAAGAAATACC--9876	19
GABARAP_GGTCCGGGTATTTCTTT--9877	183
GABARAP_GTACAGCTGACCCATTG--9878	142
GABARAP_TCTTCTCGCCCTCAGAG--9879	102
GABARAPL1_AGTTCTACTTCTTAATC--9880	11
GABARAPL1_CAGGATTAAGTAATTCT--9881	62
GABARAPL1_CAGGCGGCTCTGGAGAA--9882	32
GABARAPL1_GATGGTCCTCCTTGTAC--9883	296
GABARAPL1_GGGGCGGGTAGTCGAGA--9884	231
GABARAPL1_GGTCCCCGTGAGTGTAG--9885	746
GABARAPL1_TAAGGTCAGAGGGCACT--9886	64
GABARAPL1_TGCCTGATCTGGACAAG--9887	109
GABARAPL1_TGTCCCCACACAAGCCC--9888	598
GABARAPL1_TTGGCCCATGGTAGCAC--9889	29
GABPB1_AGATGCCAGAACCAAAG--9890	5
GABPB1_CAAGTAGTTAGTTCAGG--9891	2
GABPB1_CCATATGTAATGGTGTT--9892	63
GABPB1_CCATGCCAGCATAGTAG--9893	19
GABPB1_GAGGTACTGCTGCGAGC--9894	42
GABPB1_GTATCTGCTGTTCAGTT--9895	441
GABPB1_TCTTTCCCAAATCTACC--9896	0
GABPB1_TGCTGATGTCAATGCAA--9897	0
GABPB1_TGTGTTCTGTGGCCCAA--9898	35
GABPB1_TTTATCATTGGACCTGG--9899	41
GAL_AAAGGGCCGCGGCGAGG--9900	48
GAL_CAGGAGGGCGCTGCCTC--9901	348
GAL_CCCCGCAGAGGCAGAAA--9902	192
GAL_GAGGCGGTCGAGGGCAC--9903	88
GAL_GCAGGAGGGCGCTGCCT--9904	5
GAL_GCCCTTTCTGCCTCTGC--9905	33
GAL_GGTTTCATGTCATCTTC--9906	483
GAL_GTAGCCCGCGCTGTTCA--9907	24
GAL_TGACCTGTGGTTGCCAA--9908	62
GAL_TGGACCCTGAACAGCGC--9909	187
GALC_AAAGAGGCACCAAAATT--9910	2
GALC_AGCTGAAGATTGACATA--9911	16
GALC_CCTATTATGTCGTGACC--9912	17
GALC_GAGAACGATAGGGCTCT--9913	184
GALC_GATGAGAATTATTTCCG--9914	116
GALC_GCATAATGCATGTGGGA--9915	6
GALC_GCTATGACTGCGGCCGC--9916	42
GALC_GTCATTCCCTGGATGGC--9917	627
GALC_TGCTCGACGACTCCGAC--9918	62
GALC_TGGAAATAGGTGGTGAT--9919	74
GALNT15_ATCAGGGCCCGGATGCT--9920	85
GALNT15_CACATCCCCGGTGGCTC--9921	85
GALNT15_CCCCCCAGTCCCTCTTT--9922	48
GALNT15_CGAATATGTGGCCAGGC--9923	44
GALNT15_CTTCCAGTACCCAATCC--9924	93
GALNT15_GAAACAGAGGATGACGC--9925	261
GALNT15_GAAGGAGATCATCCTCG--9926	235
GALNT15_GGGATGCGTCCTGATGA--9927	279
GALNT15_GTACCGCCTGGACTTTG--9928	731
GALNT15_TCCTAAGGAAGCGATAC--9929	26
GALNT2_AACTTGTTGCGGGCGTA--9930	116
GALNT2_AGGACGGGGCTCTCTTG--9931	363
GALNT2_ATGCCGGGTGTCAGGGA--9932	71
GALNT2_CCAGGTCGGCCCTACTC--9933	45
GALNT2_GCCCCTCCTGGAAAGGG--9934	74
GALNT2_GCGCTCACGGGTTCGGG--9935	77
GALNT2_GTGGCCAGACTTTAACC--9936	37
GALNT2_TCTGCCGGCCACCAGCG--9937	263
GALNT2_TTATGTTGGAGGGACGA--9938	78
GALNT2_TTCCGCGTGTGGCAGTG--9939	177
GAN_ACAATTTCTCGTACTAA--9940	161
GAN_ACATAACATCCTTCATG--9941	128
GAN_CACTGAAGATGTAATCC--9942	282
GAN_CTGCCTGAACAACATCT--9943	180
GAN_CTTCTGCGACGCGCACC--9944	58
GAN_GGATCTCCTCCCCGTCG--9945	1116
GAN_GGTCCGTCAGTAGCAGC--9946	627
GAN_GTGCTGAGGGTCAGACA--9947	545
GAN_GTTGATCCATCATCTTT--9948	31
GAN_TGAACTTGAAGGGATAT--9949	68
GANC_AAGGCATCCAGAGTTGT--9950	300
GANC_ACCAAGTCTACCTTGAA--9951	90
GANC_AGCAACCCGGAGTCCAT--9952	982
GANC_CACAGGCAGTCTGATAT--9953	892
GANC_CACCTATCAGGCATTAT--9954	75
GANC_CTGTGATATGGCACTTC--9955	114
GANC_GAAATTTATGGTATAGA--9956	1
GANC_GAGTTATATCTTGATGA--9957	20
GANC_GGAGGTATTGGAATGAA--9958	140
GANC_TGCTTGGCTTGCTTGTG--9959	43
GAPVD1_ACTAGATATTCATACTC--9960	103
GAPVD1_AGAAACAGCTCATTCAG--9961	51
GAPVD1_AGTAATAAGCTGACTGT--9962	34
GAPVD1_ATCCACCTTAAACTATG--9963	115
GAPVD1_CAGCAGTTAGCAATGAC--9964	142
GAPVD1_CCTATCTACACAGGAGA--9965	29
GAPVD1_GATGGGTATAAGCAATT--9966	6
GAPVD1_GCAACAGAGAATCAATT--9967	17
GAPVD1_TCTTATTGCCTCCTCTT--9968	22
GAPVD1_TTGGCAACATTCAGCAG--9969	45
GATAD2A_AAGAAGCATGCCGAACA--9970	249
GATAD2A_ACACCTGAGCCGGGAGC--9971	48
GATAD2A_AGCCCCCCTGACGAGTG--9972	139
GATAD2A_AGTGCCCCGAACAAGCG--9973	11
GATAD2A_CCCTTCGCCTCTGCCCA--9974	45
GATAD2A_CTCCTTCAAGGCCACCG--9975	104
GATAD2A_GAAACGAGCGCTTGAAC--9976	56
GATAD2A_GAGAGCACAATCACGTC--9977	308
GATAD2A_GATGATCAAGCAGCTGA--9978	100
GATAD2A_TCAGATTTAAACACTGA--9979	5
GC_AAATCTGTGAGGCGTTC--9980	129
GC_ACAGCAGGCTTCGGTCA--9981	115
GC_AGTTATCTTTCTATGGT--9982	97
GC_ATTACTTTCACAGGACT--9983	21
GC_CAACTTCCTTCACAAGT--9984	35
GC_CAAGGAATTCTCCCATC--9985	52
GC_CAGTGCCTGGGTGAACG--9986	543
GC_CTGTTCAAACGTGCCAC--9987	272
GC_GGTACTACTGCTTGCTG--9988	632
GC_TGGGTTCCACGTAGGTA--9989	29
GCN1L1_AAAACGCTTTAGTGTCT--9990	1
GCN1L1_AAATCCTCAGTGAACTT--9991	58
GCN1L1_ATCCTTAAATTCTGAGT--9992	0
GCN1L1_CACCTATTTGCTATCCT--9993	90
GCN1L1_CCAGCATAGTTCTGGTT--9994	109
GCN1L1_GACAACAGCCAGTGTAA--9995	66
GCN1L1_GATGTCTCCTTGTCGCT--9996	303
GCN1L1_GCTTCATCCATCAGGCG--9997	115
GCN1L1_GTGTAACCGATTCACTA--9998	31
GCN1L1_TGGCTCTGCCGCCTTGC--9999	2
GDAP2_AAGATACTTTCTGACAC--10000	236
GDAP2_ATCAATTCTGCAAAACG--10001	6
GDAP2_GAAGCAAAATTGACAAA--10002	9
GDAP2_GATTCCTAGAGATTCAT--10003	60
GDAP2_GGACGTCAATGGAAAAG--10004	117
GDAP2_GTTCATCATTCACACAG--10005	166
GDAP2_TCTGTAGCAGCTATAAA--10006	7
GDAP2_TGCACCTTCCCAGTTTG--10007	161
GDAP2_TGGATACACTACCAAGC--10008	8
GDAP2_TGTGTTGCATCCTCTAA--10009	26
GDI2_AGTTGGCAACATACACT--10010	125
GDI2_ATTGGTGTAAAATCTGA--10011	14
GDI2_GACTCGGGTGGTGATCC--10012	386
GDI2_GATCGAAACCCTTACTA--10013	80
GDI2_GATTCCCAAGTTCCTTA--10014	77
GDI2_GCCAAATAAAAGTTCGA--10015	18
GDI2_GGGAGCTTTGTCTATAA--10016	74
GDI2_GGTATAATGTCAGTGAA--10017	131
GDI2_GTGATCGTGCTGGGCAC--10018	48
GDI2_TTGAAAAACGTCGCTTC--10019	0
GDNF_AACCCAGAGAATTCCAG--10020	189
GDNF_AAGAGAGCGGAATCGGC--10021	60
GDNF_ACATCATCGAACTGATC--10022	300
GDNF_ACTGCCATTTGTTTATC--10023	74
GDNF_ACTTTAAGATGAAGTTA--10024	32
GDNF_CAGTTAAGACACAACCC--10025	104
GDNF_CGGTGTGGAGCAGCACC--10026	93
GDNF_GCCGAGGGAGCGGTCTT--10027	0
GDNF_GGAGGCCTCTTACCGGC--10028	188
GDNF_TGTCGTGGCTGTCTGCC--10029	23
GDPGP1_AATGGCCTCCAGGGTCC--10030	28
GDPGP1_ACATACCCTGCTTATCA--10031	988
GDPGP1_ATTGTGGCAGAGCATCT--10032	215
GDPGP1_CCCCAGTCCTCATTGTT--10033	324
GDPGP1_CTCCACGGGCAGTCTGT--10034	161
GDPGP1_GCCCACGAGTGTAAAAG--10035	382
GDPGP1_GTGGAGGTGGTTCACCG--10036	311
GDPGP1_GTTTCGTTTGAATCATG--10037	7
GDPGP1_TGGCCAAGGAATGCACC--10038	31
GDPGP1_TTGAAGTTGAACTGTAC--10039	5
GFPT1_AGGAAAAGTTAAGGCAC--10040	28
GFPT1_CAATAAGAATCAAACGC--10041	0
GFPT1_CAGTTCGTTTAATTCGA--10042	67
GFPT1_CTCTGTTGATTGGTGTA--10043	39
GFPT1_CTGCAATCTCTCTCGTG--10044	72
GFPT1_GAATAGCTCATACCCGT--10045	3
GFPT1_GAGGCAATGATAAAGAT--10046	244
GFPT1_GATAACTCTCTCCACCA--10047	281
GFPT1_GTCTCGTTCGAGGAACA--10048	6
GFPT1_GTGGCTATTGACAGGAC--10049	17
GGA1_AGTCTCCGGCTCCATCG--10050	605
GGA1_ATCACATTCTTCGGCCG--10051	9
GGA1_ATCTGGAAGCTTGGGGT--10052	54
GGA1_CCAGTCCCCACAGGAGT--10053	260
GGA1_CGGTTCCACGACGAAGT--10054	147
GGA1_CTCAACGAGGACTTTGA--10055	31
GGA1_CTCTCGGACATCGGAGA--10056	213
GGA1_CTTCTTTAGCATCTGGT--10057	18
GGA1_GACAGTGGGCCTGCCCG--10058	129
GGA1_TCGAGCTCCTTGTTCAG--10059	1
GGA3_CAGCAGCTCAATAACCT--10060	10
GGA3_CGAGGCACGGATCCAGA--10061	1185
GGA3_CTATCCACAGGAATTGG--10062	50
GGA3_CTTTGCTTCTTCTGGCA--10063	35
GGA3_GATCGCCGTCCGACTGC--10064	192
GGA3_GCGGTTGGAAGGATTGG--10065	75
GGA3_GCGTCTGCACACGTTAG--10066	6
GGA3_GGAGGACTCTTCGGACG--10067	36
GGA3_GGGAAAGCCTGGAGTCC--10068	67
GGA3_TCTCTTCAGCATGTGGT--10069	8
GGH_AAAGCTCTTCAAATCCA--10070	0
GGH_CACAGATACTGTTGACG--10071	272
GGH_CATAATCTGAGCGTCTG--10072	14
GGH_CCGCCCCGCAGAGTAGC--10073	9
GGH_CTGCCAATTTCCATAAG--10074	204
GGH_GACAGCAACAACTCAGT--10075	148
GGH_GGGGTCTAGACAGCTCG--10076	9
GGH_GTCCTATGTAAAGTACT--10077	91
GGH_TGCCTGCTGTGCGTGCT--10078	750
GGH_TTAACTACAAATACAGA--10079	0
GGN_CAGTCGGAGCCATCCGC--10080	74
GGN_CGCCTGACTCGTGGGCT--10081	0
GGN_CTCCCGCCGGACGTCCC--10082	685
GGN_CTGGAGGCGAGCCATCG--10083	284
GGN_GATAGTTGCCGGGGCGG--10084	0
GGN_GCCGCCTCTTCAGGAGG--10085	26
GGN_TCGGAGCCATCCGCGGG--10086	7
GGN_TGAAGGACACTGTCCCG--10087	37
GGN_TGCCCGGCCCGTCTAAA--10088	189
GGN_TTCAGCGGGCGGAGGCT--10089	32
GGT2_AGAGACTGACCCTGCCG--10090	4
GGT2_AGGCACATGGACAAGAG--10091	64
GGT2_CACAGGGAAGCCCTGGC--10092	0
GGT2_CGCCAGGGCTTCCCTGT--10093	113
GGT2_GACACACTGCGGGACGG--10094	253
GGT2_GATGGCCAGCATCTCAT--10095	393
GGT2_GGATGCCAAGCAGTGCT--10096	198
GGT2_GGCTTCCCTGTGGGCAA--10097	235
GGT2_GTACACCAGGGCTGCCA--10098	47
GGT2_TGACACCTATGAGATGC--10099	451
GGT6_AATCAGGGCAGGTCGAC--10100	113
GGT6_AGAGCTGCTTGTTGCCG--10101	26
GGT6_AGTCCTGGTGCCTCCGG--10102	427
GGT6_AGTGTCCGCCGGGTGGA--10103	47
GGT6_CAGGGCTGCCACTACAC--10104	76
GGT6_CGAAGCGTGCATGCAGC--10105	346
GGT6_GCGGGCAGAAGAGCCCG--10106	101
GGT6_GGAGACATCAGAGGCGC--10107	179
GGT6_GGCCGTGGAATTGCCTG--10108	221
GGT6_TTGTGGGTTGGTGGCTC--10109	12
GHSR_AACCCCGGCTCTTCGCT--10110	249
GHSR_ATCGGAGAAGGCCATGC--10111	203
GHSR_CGTGGCACTCTTCGTGG--10112	71
GHSR_GACTGGGATGCTTCCCC--10113	642
GHSR_GCCAGGCTCAAAGGATT--10114	142
GHSR_GCGCGACACCACCAGCA--10115	77
GHSR_GGCTCCCCTTCCACGTA--10116	259
GHSR_GTCCAAGAAGTACCGGG--10117	20
GHSR_GTGACGCCCGCCAGCAG--10118	189
GHSR_TTCGCCTCTGGCAGTAC--10119	190
GID4_AGGGCTACTACTACCAT--10120	91
GID4_ATGTTGATCGGAAACAC--10121	36
GID4_CCAGGGCTGGGGGGAGT--10122	0
GID4_CGAGGGCAAGTCGGGAG--10123	74
GID4_CTGCGGAGCAAGCGCTC--10124	47
GID4_GTGCGGACCGGCATCGC--10125	218
GID4_TATGAAGAGCTGAAGAA--10126	20
GID4_TATTTCTCCTTCGAAGA--10127	11
GID4_TCTTTGATCGTGTGATC--10128	2
GID4_TGGGAGGCCCTGCTCGC--10129	321
GIMAP1_ATCGTGCAGGGAGCCCC--10130	45
GIMAP1_CCCAGTGGCGCTCTTCC--10131	7
GIMAP1_CTGCTGGGGATGGTCGA--10132	136
GIMAP1_GAGCAGCGCGTGGGGTC--10133	203
GIMAP1_GATCTGTCTTGGACACT--10134	266
GIMAP1_GGCCCTGGTCACAGACG--10135	62
GIMAP1_GGCCTTGCGCGAGCTGG--10136	232
GIMAP1_GTGGGACAAGTGCCACG--10137	101
GIMAP1_TATCAAAGGCACAGACC--10138	121
GIMAP1_TCCGCGTGGACTCCTGC--10139	74
GIPC1_ACTGGGGCGGCGGAAAA--10140	25
GIPC1_AGTCCTCCAGCCCGATC--10141	42
GIPC1_ATCAGCCAGCGTTCAGC--10142	211
GIPC1_CACTTTGTGGGTGTTCA--10143	23
GIPC1_CAGGCTCTGCCCGTTAA--10144	109
GIPC1_CCCTCTAGTGGAAAATG--10145	17
GIPC1_CCCTGCGGCTCCGATCC--10146	159
GIPC1_CGTGGGCGACATGATCG--10147	84
GIPC1_CTCAAGGAGCTGCCCCG--10148	56
GIPC1_GCGCTGCCCCTTCACGT--10149	170
GIPC3_AGACGCGCGCGGGGTCT--10150	34
GIPC3_AGGCGAAAGTGACCAGC--10151	35
GIPC3_CACTTTGTGGCTGTTGA--10152	18
GIPC3_CCCTCGATCTTGCCCGT--10153	317
GIPC3_GAAGGCTTCGGCGATCT--10154	106
GIPC3_GGCAGCCCACAATGGAG--10155	109
GIPC3_GGCCTATCTGACCCCCC--10156	78
GIPC3_GGTCTCGCCTCGCACGT--10157	1321
GIPC3_TATCATCAACCGGATCG--10158	5
GIPC3_TCTGGGGCTGACCATCA--10159	19
GJA3_AGAACGTCTGCTACGAC--10160	49
GJA3_CCCACCCTCATCTACCT--10161	378
GJA3_CCCCAAGGAGCCACCGC--10162	170
GJA3_CGCCCAGAAGCGGATGT--10163	166
GJA3_CGGCTGCTGGGTGTTGC--10164	463
GJA3_CGGTCGTCCCGCGACGA--10165	10
GJA3_GAGCACTCCACGGTCAT--10166	227
GJA3_GCTGCACATCGTGCGCA--10167	161
GJA3_GGCGACTGGAGCTTTCT--10168	386
GJA3_GTTCATCTTCCGCATCT--10169	52
GJB1_AAAATGCTACGGCTTGA--10170	13
GJB1_AATCATGGTGCTGGTGG--10171	27
GJB1_ACAAGGTCCACATCTCA--10172	84
GJB1_CAAACGCTGTTGCAGCC--10173	13
GJB1_CTGGTGAGCCACGTGCA--10174	13
GJB1_GAGTGTGTTGCAGATGA--10175	281
GJB1_GCACCATGGCATAGCCA--10176	1
GJB1_GGACCACAGCCGCACAT--10177	381
GJB1_GTTCACGCCACTGAGCA--10178	223
GJB1_TCATCAGCGTGGTGTTC--10179	154
GLB1_AGATGTAGCGAAATGGC--10180	148
GLB1_AGCTGTGGACAAGTGGT--10181	100
GLB1_CATCCTCCCTCTGTTGC--10182	148
GLB1_CCGGGACTCCTTCCTCA--10183	436
GLB1_CGCTTTCGCCACCATCT--10184	19
GLB1_CTGAAGATGAAGATGGC--10185	240
GLB1_CTTCTGGGCCCTACGCG--10186	86
GLB1_GCCCTCCATTCTGATAG--10187	292
GLB1_GGCTCATGAAAGTTCCA--10188	67
GLB1_GTGTGCCCCGCTTCTAC--10189	45
GLB1L_ACCGGTTTCTCCTAGAC--10190	41
GLB1L_ACCGTGTGGAGTGATTC--10191	735
GLB1L_CATCTTCAAAAGCCGGT--10192	77
GLB1L_GCAGCAGCAGGGAACGA--10193	324
GLB1L_GGTACCGCGGGTGCTTT--10194	133
GLB1L_GTCGTTCGTAGTGGATA--10195	183
GLB1L_GTCTCAGTATGACCAAC--10196	183
GLB1L_GTTCTTAGATGAATTTC--10197	11
GLB1L_TCATAGCTGGTAGTAAT--10198	46
GLB1L_TTATAGACCCCAGGCTG--10199	25
GLCE_AAGCCCCCAACAACAGG--10200	20
GLCE_ACATAAACACACCATCG--10201	76
GLCE_ACTGTTGTTTGGCCACG--10202	19
GLCE_AGTCAAGTGCATAAGTG--10203	395
GLCE_CAAGGATACACCTTCAC--10204	66
GLCE_CCACTACTCGAACGCCG--10205	50
GLCE_CCATTATCTACACAATG--10206	114
GLCE_GCCAAAGGGCTGCTTTA--10207	15
GLCE_TCATATACCTCTATGTG--10208	0
GLCE_TGGGAAGTAAGGTGTTA--10209	51
GLE1_AAGGCAGAGCTTGCGTC--10210	8
GLE1_ACCTCCTGATGAACTTG--10211	1011
GLE1_ACTGCGTAGGGCCTTCA--10212	52
GLE1_ATCTTCTTATTCTGGAT--10213	0
GLE1_CCAGGTCGACCTTAAGC--10214	38
GLE1_CGTCCGAATGTACGAAC--10215	85
GLE1_CGTCCTACCCCATATGC--10216	154
GLE1_GGCTGAAGCTGACGTAG--10217	66
GLE1_GTCTGAGGGTCGCTGCT--10218	88
GLE1_GTTCCATTTGGTGTTGC--10219	442
GLI2_AGATCATGGAGAGCGTG--10220	135
GLI2_ATGCCCGTAGGAACCGC--10221	265
GLI2_CGCTTGTGAATGGCGAC--10222	122
GLI2_GACAGGGCTGCCGCTGA--10223	37
GLI2_GATTGACATGCGACACC--10224	197
GLI2_GCAGCGGTAGCTGCCCA--10225	734
GLI2_GGCTTCTTGCTTCTCGG--10226	103
GLI2_GTCAAGACCGAGCCTGA--10227	98
GLI2_TAAAAAGGCCTCTCCTT--10228	32
GLI2_TAGGCCACTAGCGAGTT--10229	2
GLRA4_AGGAAGGAGAGGGTTGC--10230	23
GLRA4_AGGGGCCAACTTCCATG--10231	5
GLRA4_AGGTCACGTTCACGGGT--10232	64
GLRA4_CAGTAACTTGTTGTCCG--10233	18
GLRA4_GAAATTCACCTGCATCG--10234	139
GLRA4_GAGGACCTGCCCTGGCA--10235	52
GLRA4_GATATGATGCCAGGATT--10236	41
GLRA4_GATATTCTCGGTAGGAC--10237	161
GLRA4_GCCCCAGTTTATCTTGC--10238	9
GLRA4_TCAAATCTGGAACCAAG--10239	11
GLTPD2_AACCAGTGCCGCAGGGC--10240	212
GLTPD2_AACCCGAAGGGGATGTG--10241	111
GLTPD2_AGCGCGAAGATAGCGAG--10242	75
GLTPD2_AGCTCCGGGTCGGGTCC--10243	255
GLTPD2_CACTGCACGCCCGCGTC--10244	561
GLTPD2_CTCGGGCTGCGGACCCA--10245	103
GLTPD2_GGCCCAGCATCCCCCGA--10246	97
GLTPD2_GGGAACCCTGGAGGCCC--10247	25
GLTPD2_GTCTGTCACCTTGGTGA--10248	90
GLTPD2_TGCTTTATCTCAGTGTT--10249	17
GLYCTK_ACAGGTGGGATGGGGGC--10250	0
GLYCTK_AGATCAGCACGAGCAGC--10251	200
GLYCTK_AGGGGGCTCGGGCCAAG--10252	14
GLYCTK_CATATCCTCAATCGCTA--10253	143
GLYCTK_CCGTCTGGCCAGCAGCA--10254	217
GLYCTK_CTGTTTGAGAGTGCTGT--10255	340
GLYCTK_GCAGCACGGATCCCCTT--10256	265
GLYCTK_GGACCGCGATGCGCTGC--10257	1213
GLYCTK_GGTATTCGAGGGTGCGG--10258	70
GLYCTK_GGTCCAAGGATAGTGCC--10259	19
GMCL1_ACCAGCCCTTGCCCAGC--10260	141
GMCL1_CACAGTAACAGAATCCG--10261	14
GMCL1_CACTGGAGACGATGCGG--10262	499
GMCL1_CTACTGTCACCCTGACT--10263	76
GMCL1_GCTATTACACATCAGCA--10264	22
GMCL1_TATGCTGCGGGCAGAAC--10265	64
GMCL1_TCAGTTTACAGCCTCGA--10266	28
GMCL1_TGCTCCGCTTGCGCTTG--10267	64
GMCL1_TGGTGTAAGTTACAAGT--10268	22
GMCL1_TTTCTTGAAACTGAACA--10269	3
GMPPB_AGATCACGTCACTGTTG--10270	100
GMPPB_ATCTTAGTGGGGGGCTA--10271	8
GMPPB_CACCCCGAAGCCACTGG--10272	649
GMPPB_CCATGAAGAGGAGCCTT--10273	0
GMPPB_CCATGGTGCAGTTCCAC--10274	418
GMPPB_CGGCTAGCGCCTCCACT--10275	128
GMPPB_CGTGGACCACGTGATCC--10276	189
GMPPB_GCCTGCGTTGATCTTAT--10277	2
GMPPB_GGTCACGGGCCAGCGCC--10278	39
GMPPB_GTTCGTGGAGAAGCCAC--10279	56
GNA11_ATGTTCTCCAGGTCGAA--10280	110
GNA11_CAGCTTGAGCTCGCGCC--10281	16
GNA11_CGAATACGACCAAGTCC--10282	6
GNA11_CGAGAAGCAGCTGCGGC--10283	2
GNA11_GACCGCATCGCCACCTT--10284	303
GNA11_GGATGACGGAGGAGTTC--10285	92
GNA11_GGCGACGAGAAACATGA--10286	27
GNA11_GTGTTGCCTGAGCGATG--10287	261
GNA11_TCACGTTCTCAAAGCAG--10288	32
GNA11_TGTGGGGGGCCAGCGGT--10289	2
GNA13_AACTCAAACCAACAACA--10290	140
GNA13_AGAAGCTTCATATTCCC--10291	76
GNA13_AGAATATCTTGTTGTGA--10292	87
GNA13_CATAATGCTCTTATAGC--10293	17
GNA13_CCTGCTGACGAGTGGCG--10294	225
GNA13_GACAGCACGGACCGCGA--10295	107
GNA13_GATGTCGTTTGATACCC--10296	98
GNA13_GTATTCATGGATGCCTT--10297	25
GNA13_GTGGTCAGAGATCAGAA--10298	109
GNA13_GTTGAAATTCTCGACGC--10299	10
GNAI2_AAAGGCGGGTGTCACTG--10300	381
GNAI2_ACCTGTCCGGCGTCATC--10301	1418
GNAI2_ACTCCGAGGAGGAATGC--10302	12
GNAI2_CAGTGCAAATAGCTGCC--10303	221
GNAI2_CCCGCGTAAAGACCACG--10304	181
GNAI2_CTTGTCCTCGGCGCTCA--10305	146
GNAI2_GCCATTGTCAAAGCCAT--10306	485
GNAI2_GGCTGACCATGGTGTGC--10307	363
GNAI2_GTGGTCAGCGGTCTGAG--10308	192
GNAI2_TAGCACATCTTGCTGTG--10309	321
GNAI3_CAACTTACGGGAGGACG--10310	29
GNAI3_CAGCAGCTTCACTTCTT--10311	54
GNAI3_CTAAAACAAATAATTGC--10312	0
GNAI3_GAGTGATTAAACGGTTA--10313	48
GNAI3_GCTAAAGATTGACTTTG--10314	201
GNAI3_TCTTATGATTGCAATGA--10315	1
GNAI3_TGATTATGACCTTGTTC--10316	1
GNAI3_TGGAATGTAGTTAGACT--10317	0
GNAI3_TGTTTCTACAATGCCTG--10318	53
GNAI3_TTGCTTCAGCAGATCCA--10319	15
GNAO1_ACCGGTTGAAGCACTCT--10320	70
GNAO1_ACTTTGGGCATCGAATA--10321	211
GNAO1_ATGTACTCTGAGCGCAG--10322	89
GNAO1_CAACACTATCCAGTCCC--10323	60
GNAO1_CGGCTCTGGGGCGACTC--10324	204
GNAO1_CTCGGTGGGCTGGTAGT--10325	95
GNAO1_CTTGCTCCGCTCGAGGG--10326	228
GNAO1_GAGTAATTTCACGTCTT--10327	32
GNAO1_TGATGCCATCCTCTTTG--10328	54
GNAO1_TGATGTGGTGAGTCGGA--10329	0
GNAQ_ACTCGCAGCTGGATTCC--10330	408
GNAQ_AGATGAGAATCATCCAT--10331	28
GNAQ_ATATGATCAAGTTCTCG--10332	109
GNAQ_CAATTATCACATACCCC--10333	0
GNAQ_CGTCCCGCTTGTCCCTG--10334	229
GNAQ_GCGTAGGCAGGTAGGCA--10335	35
GNAQ_GGCCATGATCAGAGCCA--10336	8
GNAQ_GTTCTGATACACCAGCT--10337	39
GNAQ_TAAGAACAGAATAACCG--10338	12
GNAQ_TCGATGTAGGGGGCCAA--10339	36
GNAZ_AAGATCATCCACAGCGG--10340	8
GNAZ_ATGTCGGCAAAGCTCAG--10341	151
GNAZ_CAGGAAGAGGATGAGTG--10342	87
GNAZ_CCAGTTGTTGTTGCAGA--10343	41
GNAZ_CCGCTGGATGTAGACAG--10344	385
GNAZ_CGTCGTAGGCGCGGTCG--10345	38
GNAZ_GATGTTACTGGTGTCGG--10346	172
GNAZ_GGATCTTCTCTGCCAGC--10347	33
GNAZ_GTGGCGGTCAATTCTCC--10348	55
GNAZ_TTTCGCGGCGTTGCCGC--10349	11
GNB2L1_CAGTTTCCACATGATGA--10350	27
GNB2L1_CCGGTTGTCAGAGGAGA--10351	341
GNB2L1_CGGGGTAGTAGCGATCT--10352	21
GNB2L1_CTGTGGAATTCCATAGT--10353	80
GNB2L1_GAGCAGATGACCCTTCG--10354	215
GNB2L1_GCCCACAAATCGCCTCG--10355	24
GNB2L1_GCCGTTGTGGCCCTTGA--10356	236
GNB2L1_GGCAAACTGGCCATCTG--10357	1
GNB2L1_GGTATTCCATAGCTTGA--10358	28
GNB2L1_TGGAACCCTGCGCCTCT--10359	23
GNL3L_AACAAAATGAGGTGCAG--10360	7
GNL3L_CAGTGTGCCAGTAGATC--10361	11
GNL3L_CATTGAGAGCTACTGTC--10362	86
GNL3L_CCCTTGGAACCTTCACC--10363	117
GNL3L_CTCCCACGCTGCATGCG--10364	38
GNL3L_CTGAATTAAAGAAGAAG--10365	1
GNL3L_CTGCTTCCAAATGGAGG--10366	35
GNL3L_GAATGAGTTGCCAACCG--10367	53
GNL3L_GTAATAAGCCTTCCTCG--10368	18
GNL3L_TCTTTCTTGCTCCCGGG--10369	9
GNPNAT1_AAAACTACATGTGTCGG--10370	155
GNPNAT1_AAGAAAACTACATGTGT--10371	72
GNPNAT1_AGACTTGGGTCAAACAT--10372	53
GNPNAT1_AGCATATGAAGAAATCT--10373	144
GNPNAT1_GAGCATATGAAGAAATC--10374	180
GNPNAT1_GCATATGAAGAAATCTG--10375	59
GNPNAT1_GGTCAGCTAACAGAGAC--10376	231
GNPNAT1_GTAGAAGATGTGACTCT--10377	70
GNPNAT1_GTTAGTGATGAATGCAG--10378	18
GNPNAT1_TACTCAAAGAAGTGGAC--10379	0
GNPTAB_AACATTGAAAATGTCAC--10380	26
GNPTAB_GCCTGTCCCACAGGTAT--10381	70
GNPTAB_GCTAACACACTGCATTA--10382	140
GNPTAB_GGGTCCAGGACAAGCAT--10383	216
GNPTAB_GGTCAGAGAACAGATGG--10384	78
GNPTAB_GTCCTTCAGGGTGATGT--10385	436
GNPTAB_GTCTCCGCCTTCCAGTT--10386	117
GNPTAB_GTGTAAACAACGTCAAT--10387	51
GNPTAB_TATAGGTCTGTCTCTGC--10388	227
GNPTAB_TTGGTGGAAATCCACTC--10389	1
GNPTG_AGAGCCCGAGGAGCAAC--10390	289
GNPTG_AGGTGCAGCGAAGATGA--10391	89
GNPTG_AGTCGGAAGAGATGCAC--10392	16
GNPTG_CAACCCGTTCTTGCCTC--10393	152
GNPTG_CCTGCCGTTCCCGGAGC--10394	302
GNPTG_GAGCGAGACCGTGAGCG--10395	39
GNPTG_GCCCGTGAAGGTGTTGT--10396	56
GNPTG_GCTGGAACGCCTACAGT--10397	35
GNPTG_GGGTCACGTTGTGGAAC--10398	79
GNPTG_TCGCCTCCAGGCCAAGA--10399	78
GNS_AACACGTTCCTCTGGGT--10400	204
GNS_ATTCTCAGATCAATGTG--10401	69
GNS_CAAGGCGAATGAGGCGC--10402	25
GNS_CACCACGTTGGGCCTCC--10403	80
GNS_CCTTCCCATTGATAGAC--10404	12
GNS_GCGATCATCATGAAGAA--10405	19
GNS_GTGGGTACTTTCCTGTC--10406	129
GNS_TGAACAACACTCTGGAG--10407	10
GNS_TGGAGAAACTGGTCAAG--10408	3
GNS_TGGTGAAAACTATAGTG--10409	5
GOLGA1_AGACTGCTGTTGCTCAG--10410	603
GOLGA1_ATCCTAGTAGCACCTCC--10411	122
GOLGA1_CAAAATGGCAGAAGGAC--10412	4
GOLGA1_CACAGCCCTGGAACAAA--10413	241
GOLGA1_CTCTTGAAATTTCCGCA--10414	0
GOLGA1_GAATCAGTTGCCTCAAT--10415	35
GOLGA1_GAGACACTACTCAACGC--10416	145
GOLGA1_GGATGAAAGATCTTCTC--10417	18
GOLGA1_GGTACGACTAAGTTCTC--10418	72
GOLGA1_TCTTCATTTCCTGTAAC--10419	54
GOLGA2_AACACGGTGTCATCAGA--10420	25
GOLGA2_ACATGTGTCAATGGGGA--10421	14
GOLGA2_AGACTGGCACCAGGGGA--10422	2
GOLGA2_CCGGTACCAACAGCTAG--10423	101
GOLGA2_GGTCCTAGTGACTGAGA--10424	131
GOLGA2_GTAGCAGCATTGTCCTT--10425	68
GOLGA2_TATTCCCGGCGGCGTGT--10426	28
GOLGA2_TTTCATCCATGAGATTA--10427	50
GOLGA2_TTTCTTCCGACATCGCG--10428	11
GOLGA2_TTTGTTTGTTACATAGC--10429	0
GOLGA3_AACAGAGCATCCACGGA--10430	0
GOLGA3_ACGGTCGTCAGTGTCGG--10431	149
GOLGA3_AGACGAGGGGCCACTGT--10432	42
GOLGA3_AGCAGCTCAAACAGTAC--10433	68
GOLGA3_GAGGGACACTGGTGCGC--10434	233
GOLGA3_GCCGTTGACCATATAGG--10435	136
GOLGA3_GCGTCGGCCGAGCAAGA--10436	339
GOLGA3_GCTCCCGATTCTACCAA--10437	773
GOLGA3_GGTCAGGTGGCACCAGT--10438	106
GOLGA3_GTTTCCATGACAACCTA--10439	59
GOLGA4_AAACAACGATTACGAAA--10440	23
GOLGA4_AGCTTAAGTAGCTACAG--10441	110
GOLGA4_CAGGAGCCAGCGCCTGC--10442	591
GOLGA4_CTGCTCCTCATTCTTGT--10443	112
GOLGA4_GAAGCAAAAGATCAGCG--10444	73
GOLGA4_GTTTCGAAGTCCGATAA--10445	26
GOLGA4_TATATTAAGTCAGAGTC--10446	5
GOLGA4_TCAGATGCATGAAACCC--10447	69
GOLGA4_TCAGCGGTTGCGAAGAA--10448	77
GOLGA4_TCGATTCAGGGATTCTC--10449	29
GOLGB1_ACACTGATCAGAATATG--10450	422
GOLGB1_ATCCTTTAGAGCATCAC--10451	287
GOLGB1_CCAGCTTACTCAGGCAC--10452	103
GOLGB1_CTTGCTCATTCTTATCT--10453	146
GOLGB1_GAAATGAAAGCACAAGG--10454	13
GOLGB1_GCTGCAAAGGAAGCTTG--10455	15
GOLGB1_GGAGTCCAAGATTCTAC--10456	24
GOLGB1_TACAGAACCTCAGTCAG--10457	5
GOLGB1_TTCTACAGAGGAAGAGA--10458	92
GOLGB1_TTGATATTGCCAACAAG--10459	45
GOLIM4_AAGAGAATAGACAACTA--10460	82
GOLIM4_AATCCGCTTCTGCTTTC--10461	39
GOLIM4_AGGAACATCGCAAACAA--10462	29
GOLIM4_CTGCTGACCGTCGTGTT--10463	107
GOLIM4_GCTGCGGAAAGCCGAGG--10464	89
GOLIM4_GCTGTGTATGTATGTCT--10465	199
GOLIM4_GGAGAAGCCAACCCGAG--10466	2
GOLIM4_GTGGCACATTCTCCACA--10467	605
GOLIM4_TCTTTAGCTCCTCGTGT--10468	21
GOLIM4_TGCACTGTATCTGCTAT--10469	154
GOLPH3_AATTAGCATTGAGAGGA--10470	80
GOLPH3_ACGCCGCCGACAAGGAG--10471	1
GOLPH3_AGCTCTGAAGCATGTTA--10472	2
GOLPH3_AGTCAGATGCTCCAACA--10473	1
GOLPH3_ATATCATCTGGATTACG--10474	93
GOLPH3_CGTCCTGCTCGTCGCGG--10475	42
GOLPH3_CTGACCCAGCGCAGCTC--10476	0
GOLPH3_GGTCAGCCGCGTTTCCT--10477	64
GOLPH3_GTCGTCCTCGCTGCTGC--10478	1395
GOLPH3_TTCTGGACCGTTTCTGG--10479	78
GOLT1A_ACAGGAGTGTTCCAAAG--10480	45
GOLT1A_ATCTTCTTCATCCTCTT--10481	60
GOLT1A_ATTGGTGTGGGGATCAC--10482	204
GOLT1A_GAAGAAGATGCCGAAAC--10483	86
GOLT1A_GGAACCAGCTTCCTCCT--10484	373
GOLT1A_GGCCTGTCCCTCATCAT--10485	605
GOLT1A_GTCGCCTTCGGCTTCCT--10486	8
GOLT1A_GTGGGGATCACCGGTTT--10487	61
GOLT1A_TAGTGCCTTGAAGTCTC--10488	6
GOLT1A_TTGGAAGAAGAACCAAA--10489	3
GORASP2_AGAACACTACTGACAGC--10490	350
GORASP2_AGGGCTACCACGTTCTG--10491	285
GORASP2_CAAAGCGTCGAGATCCC--10492	51
GORASP2_CTCCTGATTGGAGTAGC--10493	1
GORASP2_CTTCATGTGTTTCGATA--10494	69
GORASP2_GCTTAAGCCGGGCATAA--10495	0
GORASP2_GGGCAAATGAAAATGTT--10496	134
GORASP2_GTTACTTGGTGTGACTG--10497	84
GORASP2_TACACATACAGTTTCAA--10498	118
GORASP2_TCACCACCAGGAACTAC--10499	68
GPC2_ACACCCTGGCGGATTTC--10500	1114
GPC2_AGAGCAGAGGCTGATCA--10501	135
GPC2_AGAGCCATCGGTAGATG--10502	428
GPC2_CACGCCCTCATATTCAA--10503	304
GPC2_CAGCAGGTGTACTCCTG--10504	144
GPC2_CAGGAGAGGTCGCAGCG--10505	298
GPC2_CCTCTGTGTCCCGGTCC--10506	188
GPC2_GCTGCGAGACTTCTATG--10507	333
GPC2_GGCATACAGGCGGCCGT--10508	311
GPC2_GTTTAAGCTATATCCCC--10509	19
GPD1L_AATGTAAAATATCTTCC--10510	37
GPD1L_AGCCAACATTGCCAATG--10511	73
GPD1L_ATCATCCGTGAGAAGAT--10512	224
GPD1L_CATGTCAAATCTTAGCG--10513	32
GPD1L_GAATGACAAACACCAGC--10514	45
GPD1L_GATTCCCAGCGCTTTCT--10515	38
GPD1L_GCGGATGACGGCCGCTT--10516	139
GPD1L_TAGACGAGGGCCCCGAG--10517	18
GPD1L_TGTGCATCGTGGGCTCG--10518	166
GPD1L_TTTGAAGAAACAGTGAA--10519	0
GPIHBP1_ACGCAGAACTGCTCACA--10520	111
GPIHBP1_CCAGCCCATCACCAAGA--10521	198
GPIHBP1_CGTAGTCATCTGGCCCG--10522	133
GPIHBP1_GAGACCAACAGGCTCCC--10523	0
GPIHBP1_GCAAAGCTCCCGAGTCC--10524	63
GPIHBP1_GCCGCCCGCACAGCAAG--10525	1105
GPIHBP1_GGCAATGAGGGTTGTGC--10526	15
GPIHBP1_GTTGCAGCGCTCGTCCC--10527	445
GPIHBP1_TGTGCACCACGTGGAGT--10528	49
GPIHBP1_TTTCGGAGCTGCCCCGG--10529	13
GPNMB_AACATCGTCCCAATTTC--10530	162
GPNMB_ACAATCAATTAAATGGC--10531	67
GPNMB_ATCCGTATGTTTACAAC--10532	443
GPNMB_GGCATCTAGGGAATATC--10533	102
GPNMB_GTGGAAAAACTCCTGGA--10534	44
GPNMB_GTGGCAATCTTGCAGCC--10535	0
GPNMB_TCAGGACCGCCTGCACA--10536	316
GPNMB_TCTCCCCGCTTCCACAC--10537	375
GPNMB_TGTCTCTACTATTTCCT--10538	171
GPNMB_TTATATTTGAGCCCACG--10539	33
GPR108_ACGCATCCTGGAGATGC--10540	78
GPR108_ATCCAGCTGAACAGCTT--10541	120
GPR108_CAGCTGGTGGATGCGCC--10542	53
GPR108_CCGACAGGAAGCCATCG--10543	299
GPR108_GGCAGTCCTGGAAATCC--10544	106
GPR108_GGGGCAGCGGCTACTTC--10545	36
GPR108_GTACGTCCTGTCGGATA--10546	386
GPR108_GTCCAGGTGCGGAAGTA--10547	518
GPR108_TCAGTCTCAGCCGGGTT--10548	33
GPR108_TTGAGCGTCCTGCGGCT--10549	64
GPR119_ACATGGGGATTCCGAGT--10550	99
GPR119_AGTAGCAATGATGAGGG--10551	1
GPR119_ATCTTCAAGTAGCGGAA--10552	73
GPR119_ATTGGTGTGGCCATCTC--10553	311
GPR119_CATGACCGTGAGGACAG--10554	114
GPR119_GAATCATCTTTCTCATT--10555	81
GPR119_GAGGTTATCGATCCCCA--10556	47
GPR119_GAGTGGGTTCGTGGCCG--10557	0
GPR119_TGACAAATGCCATCCGC--10558	27
GPR119_TTGATCCACAAGAATGA--10559	42
GPR26_ACGCCGGCCAGCGTGAG--10560	196
GPR26_CAGTAAGGAGTACACAA--10561	34
GPR26_CGCGAAGCACACAAGGA--10562	80
GPR26_CTCGTGGGACGCGGGCC--10563	24
GPR26_CTGCCTGCTGCACAGCG--10564	527
GPR26_GCAGGTTCCCGCACGTG--10565	245
GPR26_GCGGGAACGCTGTCTGG--10566	214
GPR26_GCTGCTGTCCAACGCGC--10567	170
GPR26_GGAGCCGATGGGCACCG--10568	12
GPR26_GGTGCTGATCTTCTTGG--10569	325
GPR37_AAACGAAACTTGTCTGG--10570	26
GPR37_AGAAAGCCTGTACCCGA--10571	78
GPR37_AGCACATAAGGTGAAAG--10572	428
GPR37_CAGTAGCCGCGACATGC--10573	211
GPR37_CCAAACTTGCTGTTATA--10574	75
GPR37_CGGCGCTGGATCACTGT--10575	743
GPR37_GCGAGCCCGAGCACCCA--10576	141
GPR37_GCTCTCTAGTGACTGCG--10577	115
GPR37_GTACGTTGGTGGCAGCA--10578	325
GPR37_TGCCTCTTCTGCCCTCG--10579	38
GPR50_ATGCAGGTGTAGGTGCG--10580	268
GPR50_CATGCCATGTCCATTGG--10581	243
GPR50_CGAAGAACAAGAAGCTC--10582	0
GPR50_GATGGCCACCAGCATAT--10583	15
GPR50_GATTAGGTCTACAACGA--10584	2
GPR50_GCCAATACAGCCATAGG--10585	17
GPR50_GCGGTTCCCACCCCCTA--10586	24
GPR50_GGTGGGTATTCTGGCTG--10587	62
GPR50_GTGCCAATGTACATGTT--10588	393
GPR50_TGATGAACCCGACCATC--10589	105
GPR89B_AGAAAATGCAAACGTCA--10590	0
GPR89B_CCTTTATGTATTTCTTC--10591	25
GPR89B_GATGATGAGCTCAAACA--10592	0
GPR89B_GGAGGTAATCATGATGC--10593	0
GPR89B_GGTCAGCCATAAGAGAC--10594	0
GPR89B_TATTTCTTCTGGAAACT--10595	0
GPR89B_TCAGCAGAATTACACAC--10596	84
GPR89B_TGTAATTCTGCTGATCC--10597	0
GPRC6A_AAGAATAATCACAAAGC--10598	13
GPRC6A_ACAGTCCGTAAAAATGA--10599	52
GPRC6A_CAATGGCAGCCACTCTG--10600	191
GPRC6A_CCATTGCTTTAATTTGA--10601	282
GPRC6A_CTACATGCCAAGAGTTA--10602	0
GPRC6A_CTGTAAATTCAACATCC--10603	17
GPRC6A_GGACATATCATAATTGG--10604	0
GPRC6A_TCATCAGGGGTCTGGCA--10605	104
GPRC6A_TGATGACTATGGACGAT--10606	157
GPRC6A_TTATCTGAAAGAAAGGC--10607	42
GPSM1_ATCCTGTCCTCCAGGGT--10608	334
GPSM1_CCGGCTGGACGACCAGC--10609	132
GPSM1_CCTCGTCGAAGCGCCCC--10610	185
GPSM1_CGTTGTCCCCTGGACGA--10611	386
GPSM1_GCGGGCGACTTCAAGAC--10612	147
GPSM1_GGCGTCCTGCCTAGAGC--10613	31
GPSM1_GGGAGCTCGTCGGCCAC--10614	151
GPSM1_GGGCGAGGCCGTCATCG--10615	148
GPSM1_TGGGTGATTCGCAGCCC--10616	32
GPSM1_TTGAAGAAGTCGTCCCC--10617	7
GPSM2_AACGAACATGAAAAGAA--10618	4
GPSM2_AATGTGTATCATGCCAA--10619	33
GPSM2_AGCTTCTTGCCTAGAGC--10620	17
GPSM2_AGTGAGAGATGCTCTGC--10621	47
GPSM2_CTTTCGCTTCCCCCAGC--10622	6
GPSM2_GAAATTCTCCTACATCC--10623	66
GPSM2_GCTATTTACAGCCAGTT--10624	1
GPSM2_GGTGACCGAGCGGCACA--10625	273
GPSM2_GTGATATTCTAATGCTT--10626	98
GPSM2_TCGCTGACAACAAACTA--10627	16
GRB14_AAAAACTGCAAATGCCG--10628	91
GRB14_AAAGATACCATATGCTC--10629	1
GRB14_AAAGGGTTTGGAATAGA--10630	133
GRB14_AAGTGCTATCCAACTGG--10631	18
GRB14_CAAAAAGGGTCCAGCTG--10632	0
GRB14_GAAAGATCTTGATGTTC--10633	66
GRB14_GACAACACAGATGTAAA--10634	13
GRB14_GCAGAGCGCCGCGAGCA--10635	83
GRB14_TACATCTAAAGCCCTGC--10636	24
GRB14_TGATATTTATGTGTCAC--10637	28
GRIP1_AGAGTACGAGCTTCCAC--10638	19
GRIP1_AGTATTCTTAAACAATG--10639	5
GRIP1_CAAGAGTATCTAATCTG--10640	9
GRIP1_CATGGCGGAATTTGGCC--10641	5
GRIP1_GAGGGCACGATCAAACC--10642	64
GRIP1_GCAACTTCGACTAGTAG--10643	43
GRIP1_GGTCTGACGGTATCGGG--10644	120
GRIP1_GTCACATTACATAAAGA--10645	100
GRIP1_TACATCAAAGCAGTGAA--10646	66
GRIP1_TTTGTTACAGCACATCG--10647	69
GRN_ACTATCAGGGCACTGGA--10648	383
GRN_CACCAGCCCTGCTGTTA--10649	70
GRN_CGGGACAGCAGTGTATG--10650	75
GRN_CTTAGTGAGGAGGTCCG--10651	5
GRN_GACCCTGGTGAGCTGGG--10652	49
GRN_GCATCTTTACCGTCTCA--10653	33
GRN_GCCATCCCCGCATGCCA--10654	350
GRN_GGGCAGAACTGACCATC--10655	33
GRN_TGCCTGCTCAGTGTTGT--10656	367
GRN_TGGGCATCAACCTGGCA--10657	14
GRPEL1_AAAATATAAACGAGCTT--10658	0
GRPEL1_AACCTGGAAGAGGACAT--10659	26
GRPEL1_AGAGAAGGTCAAGTTGG--10660	40
GRPEL1_AGAGACAACGCCAAAGC--10661	119
GRPEL1_CACAACAACCGGGGAGA--10662	1
GRPEL1_CCTCCTCCACCAATTTC--10663	23
GRPEL1_CTTCTGCAAGGACTTGT--10664	14
GRPEL1_GGCTCAGTGCGTGAGGT--10665	157
GRPEL1_TGAACACCTTCTGGATC--10666	23
GRPEL1_TTCATAAGGGTCGAACT--10667	0
GRPEL2_CCTCACCAGCAGTTCTC--10668	142
GRPEL2_CGCCCACAGCGACCGTA--10669	93
GRPEL2_CGGCACTCCAGGCCAGT--10670	67
GRPEL2_CGTACGGTCGCTGTGGG--10671	379
GRPEL2_CTCACCAGCAGTTCTCT--10672	58
GRPEL2_GCTCGTTCAGCAAGAGG--10673	210
GRPEL2_GGCGCTGCACCCGCAGC--10674	6
GRPEL2_GGTAAAAGCTGTTAAAC--10675	24
GRPEL2_GTACGGTCGCTGTGGGC--10676	132
GRPEL2_GTGCATTTCTGAAGAAT--10677	36
GSAP_AAGGGAAATGTCGTCTT--10678	2
GSAP_AGTGTCGGAGGCCAGCG--10679	298
GSAP_ATTAACACCCCTCCTGC--10680	56
GSAP_CCTTCACATTGTTAACA--10681	226
GSAP_CTTAACATATTCTAGGT--10682	2
GSAP_CTTAATGATATGTCCAA--10683	24
GSAP_GATGACTTTCAATATGT--10684	115
GSAP_GCTCTGTCAACAGTGAA--10685	9
GSAP_GTCGCCGACTTCGACCT--10686	131
GSAP_TGTGGATAGCTATATTT--10687	266
GTF2E1_CATGCAGCAACTACTGC--10688	432
GTF2E1_CATTTATGCATTGCTTC--10689	23
GTF2E1_CTTCAGTGAGGACATCT--10690	86
GTF2E1_GAACTCCTGTGTGAAAG--10691	748
GTF2E1_GCCAAGTATGTGATCCG--10692	4
GTF2E1_GGGATTTCTGTGGGTTC--10693	1
GTF2E1_GGTCGAATCTCTCTCAT--10694	36
GTF2E1_GTAGTAGTTATGGCGAG--10695	64
GTF2E1_TATCAAATGCAGAATGA--10696	7
GTF2E1_TATGGCAAAAAGTACAG--10697	0
GTF2F2_AATATTCATGATATTGG--10698	0
GTF2F2_ACAAATGGATGTTCTCT--10699	55
GTF2F2_CAATGGGCTAAAGCCTC--10700	8
GTF2F2_GAGTACAGACACTATCA--10701	185
GTF2F2_GATCCACAAAAACACAT--10702	32
GTF2F2_GGGGAACTCGACTTGAC--10703	3
GTF2F2_GTCATTGGAAGGAATAG--10704	9
GTF2F2_GTCGAGTTCCCCGCGCT--10705	26
GTF2F2_TATTGATGATTAGCAAC--10706	50
GTF2F2_TGATAGCCTCACTGGTT--10707	42
GTPBP10_AAAAGGTGGTGATGTCT--10708	6
GTPBP10_AAATACCCACAGGCACA--10709	45
GTPBP10_AGGATAACCCATTCCAC--10710	258
GTPBP10_CTAAGACTCTTCACCAG--10711	0
GTPBP10_CTTCCGGGTTTAATAGA--10712	126
GTPBP10_GCACTGAAAGGCTCCAA--10713	37
GTPBP10_GCCACAAACCGTTTCCG--10714	0
GTPBP10_GCGTAATCTGCAATTGC--10715	44
GTPBP10_GGTTATCCTCGTTTAGG--10716	98
GTPBP10_GTAGCTCAAGGAGGTCT--10717	58
GYS1_AGAGCACTGCGTTCTCC--10718	751
GYS1_ATACTGCATGGAAAGGG--10719	72
GYS1_GACAAAGTGCGGTTTAA--10720	20
GYS1_GAGTGGTTGGCAGGCGT--10721	143
GYS1_GCAACATCGGAGTGCCG--10722	76
GYS1_GGGCGCTGGCTGATCGA--10723	357
GYS1_GTAGCGCCCCAGCAGCG--10724	300
GYS1_GTGGTGCTCCTGGACGT--10725	292
GYS1_GTTGTTGTAGAAGTCCA--10726	199
GYS1_TGAGGAGAAGCCACATG--10727	69
GYS2_AACAAAATCTTGGATTC--10728	12
GYS2_ACATAGGCTATTCAGCT--10729	228
GYS2_AGCAGTAACTCCTCCAC--10730	162
GYS2_ATGTTACAGAGAGGGAT--10731	24
GYS2_CGCTCACGTGTTCACCA--10732	37
GYS2_CTCGCTCCATGCAGTAC--10733	300
GYS2_GACGCAATGAATAAGCA--10734	4
GYS2_GCTTCTCGGTCATGATA--10735	366
GYS2_TGATCCTTTCTCGAGCC--10736	70
GYS2_TTGCCCAATTCCATGAA--10737	177
GZMA_ACCATGTGCCAAGTTGC--10738	136
GZMA_ACTAAGTAGGACCATGT--10739	391
GZMA_AGAAAAACCATCTGTGC--10740	47
GZMA_AGTCTCTTCCACCTCGG--10741	20
GZMA_ATGAATATGGTTTGTGC--10742	110
GZMA_GAACTCCTATAGATTTC--10743	135
GZMA_GACCCAGCCACACGCGA--10744	181
GZMA_GACTTCTCTCAGAGTAT--10745	638
GZMA_GTCCCAGGTCATTCTTG--10746	808
GZMA_TGTGAAAAAATTATTGG--10747	10
GZMH_ACCTTGATGTAGACTCC--10748	0
GZMH_ACGTCCTTACACACGAG--10749	87
GZMH_AGTCGGAAGAGGTGTGG--10750	77
GZMH_AGTGGGGCTTGGCCTCA--10751	90
GZMH_CCACAATATCAAGGAAC--10752	68
GZMH_CCTTTCTTCTGACCCCT--10753	80
GZMH_CTTTCTTCTGACCCCTG--10754	130
GZMH_GCCTTTCTTCTGACCCC--10755	67
GZMH_TCAGAAGAAAGGCCAAC--10756	83
GZMH_TTCTCTTTATCCAGGGC--10757	16
GZMK_AAGTGTCACCTCATTCC--10758	210
GZMK_ACACCTTTACAGATCAA--10759	705
GZMK_ACCAAATGCAAGGTTAC--10760	35
GZMK_ATGATATCATTTGATTG--10761	88
GZMK_CGCCGTTGTAGTAACTT--10762	125
GZMK_GCGCCTAAAACCACAGT--10763	20
GZMK_GGCCTCCAAACAAACAC--10764	100
GZMK_TAACAGTGACTTCTCGC--10765	117
GZMK_TCCGCCATACTGGATGG--10766	83
GZMK_TCTTAATGAATCTGGAT--10767	8
GZMM_CCAGCTGAGGCTGGTGC--10768	455
GZMM_CCGGACCATCCGGCCGT--10769	169
GZMM_CCGTCAGCACCCACTTT--10770	214
GZMM_CGCGAGGTCGTTCTCCA--10771	264
GZMM_CTGTGGAGACCCAGTGT--10772	3
GZMM_GACACCCCCGCACAGGT--10773	1635
GZMM_GATCATCGGGGGCCGGG--10774	83
GZMM_GCAGTGAGGCCATGTAC--10775	233
GZMM_GGACGGGCTTGTAGCGA--10776	78
GZMM_TGTGGAAGGTGAGACCG--10777	248
H2AFZ_AAGGCTGGAAAGGACTC--10778	0
H2AFZ_AAGTTGCAAGTGACGAG--10779	4
H2AFZ_ACCAGTCATGGACGTGT--10780	797
H2AFZ_AGCCGGCTCTCTGCGAG--10781	34
H2AFZ_ATTGGATTCTCTCATCA--10782	255
H2AFZ_GACCAGTCATGGACGTG--10783	274
H2AFZ_GATGAATACGGCCCACT--10784	19
H2AFZ_GTACAGCGCAGCCATCC--10785	38
H2AFZ_TGGAAAGGACTCCGGAA--10786	29
H2AFZ_TGGCGGTAAGGCTGGAA--10787	53
H2BFM_ACGAGATGCCACGCAAC--10788	452
H2BFM_CACGCGCTTGGTGTAAT--10789	196
H2BFM_CAGAAGCAGAAGAGGCG--10790	51
H2BFM_CCGTGGGGACAGCTTCG--10791	112
H2BFM_GATGGGCAAGCTCGCCG--10792	14
H2BFM_GCACCCGGGGGAAATAG--10793	44
H2BFM_GGCCACAAGGGGCGCTT--10794	67
H2BFM_TCACCTTCAACGCAGGT--10795	87
H2BFM_TGGGGGGCACTTTGGTA--10796	21
H2BFM_TTCCTCTGAGACAACCT--10797	794
HAAO_AGCTTGTTGCAGACCGG--10798	28
HAAO_AGGTTTGCCAACACCGT--10799	0
HAAO_CCATGTCTCCCTCCAGC--10800	17
HAAO_CTATGTGGGCGACACCA--10801	22
HAAO_GACTATCACATCGAAGA--10802	217
HAAO_GCGCCGCCTGGGAGTGA--10803	237
HAAO_GGACCTCGGCACGCAGT--10804	273
HAAO_GGATGTGGTCATTCGGC--10805	50
HAAO_TCCCTTGCTCCAGGACT--10806	1
HAAO_TCTGAGCAGTACAGAAC--10807	0
HABP2_ACACAGCGGTAGTAGGG--10808	331
HABP2_ATGCGGACGAAAAGCCC--10809	98
HABP2_CACTTATTCCCAGAGAA--10810	54
HABP2_CAGGCAGCTGCATGTGA--10811	18
HABP2_GACAACCCATGTGGCCG--10812	219
HABP2_GGGTTTGGCCTGCATAC--10813	189
HABP2_GTATGATTACAGCTACG--10814	92
HABP2_GTCAGGATTCTCAGCGT--10815	71
HABP2_GTCCCGACCAGTTCAAG--10816	223
HABP2_TCCCCACCGTGTTCACA--10817	554
HACE1_AAGGTGTTGTGCGTGAG--10818	242
HACE1_ACTCCACGGTGCGCGCG--10819	117
HACE1_ATTGCTGTACGGTTCCA--10820	119
HACE1_CAGTGCTTGCTAGACAG--10821	77
HACE1_CATGTTGCCTGCCAGAA--10822	26
HACE1_CTGTACACCCCTTCATT--10823	165
HACE1_GTTGCTCCTGATACATT--10824	110
HACE1_TGATCAGCCATAACCAT--10825	131
HACE1_TGGATCGGTGGAATGCT--10826	46
HACE1_TTAGAATCTTTAGGTAC--10827	1
HAND1_AGCCAGCTCTGGAAGTA--10828	60
HAND1_AGGATTAAAGGACGCAC--10829	46
HAND1_CATTAACAGCGCATTCG--10830	79
HAND1_CCTATGGTCCTGACGCC--10831	15
HAND1_CTACATCGCCTACCTGA--10832	192
HAND1_GCCCGCAGGGAAGTCCG--10833	184
HAND1_GCGCAGAGTCTTGATCT--10834	521
HAND1_GCGCTTGGCGGCCGTCT--10835	47
HAND1_GTGCGTAGCTGCCCACG--10836	293
HAND1_TGGGGTGCGCAGGGTGC--10837	16
HARBI1_ATATGGCTGGATTTCTC--10838	355
HARBI1_CCAGGTTCGAAGAAAGA--10839	116
HARBI1_CGCCTGACTGATTCCAA--10840	579
HARBI1_CTCCCGATTCCGCTGCC--10841	157
HARBI1_GCCTACTCAGCGATCCA--10842	778
HARBI1_GTCAGCCTCTAAGTCCA--10843	273
HARBI1_TACTTGATGTCCATGTA--10844	32
HARBI1_TGTGACCTCTTGCTATA--10845	170
HARBI1_TTATAGCGATATTCTGC--10846	67
HARBI1_TTCCTTCCAGACTCGGA--10847	344
HAS2_AAGATCCAGACTACTTA--10848	239
HAS2_ATAGGCAGCGATGCAAA--10849	151
HAS2_CAGTGTAAGATATTGGA--10850	83
HAS2_CTACCAGTTTATCCAAA--10851	353
HAS2_GAAGATCCCATGGTTGG--10852	8
HAS2_GCTCCAAAAAGGCAAAC--10853	55
HAS2_GGCAACCAATGTAGCTT--10854	0
HAS2_TGACCCAGCCTCATCTG--10855	302
HAS2_TGCATTAGTGGACCTCT--10856	42
HAS2_TGGTTCCAATTATTCTC--10857	13
HAUS3_ATGAATCGTTTCTGAAG--10858	12
HAUS3_GAATACCATTGATACTA--10859	95
HAUS3_GCAAGCCTATTCTAGAA--10860	4
HAUS3_GTTATTGAATATGCCAG--10861	7
HAUS3_GTTGTCTGAAAGAGAAT--10862	0
HAUS3_TAATAAATGTCAATTGA--10863	24
HAUS3_TATGAAACTTGAAAAAG--10864	2
HAUS3_TCTTTATCATCCAGTCT--10865	0
HAUS3_TTGTGGAAATGAGTTTG--10866	0
HAUS3_TTTGACTGGTTGTTTGA--10867	13
HAUS7_AGCTGGCGGAGCTTGCC--10868	1
HAUS7_AGGAGCTCCTGGTCATC--10869	138
HAUS7_AGTAGTCGTCGCCGCCA--10870	5
HAUS7_CCCCTCAGAGTACCGCT--10871	132
HAUS7_GGAGCGCGAAACATGGC--10872	87
HAUS7_GGATCTTCACCTCTGTT--10873	110
HAUS7_GTTCAGCTCACTGAAAG--10874	83
HAUS7_GTTGCACGCGCTTAGAA--10875	87
HAUS7_TGATATACAGACCCTCG--10876	0
HAUS7_TGCCTCTGCCAAGTCCG--10877	26
HAX1_ACCAGCCCAGGATCTTT--10878	21
HAX1_ACCTGGTGAGAGACTAC--10879	112
HAX1_CACCCCCCTGAGGAATT--10880	9
HAX1_CATCTTCAGCGATATGG--10881	6
HAX1_CCAGTCTGGTGCTGGTT--10882	105
HAX1_CTAGGATGGGGGTCCAT--10883	6
HAX1_CTCTTGAAATAGGATTT--10884	0
HAX1_GCTATCTGCTTCGTGTC--10885	131
HAX1_GGGGGCTCATGGGGCCG--10886	0
HAX1_TCCCAGGTTTCCCAGGA--10887	91
HCCS_AATGGCTGATCTGGAGC--10888	11
HCCS_ACTCATAGGCGCGTTCC--10889	79
HCCS_CAGATTCAGAGAAAAAG--10890	24
HCCS_GAACGAATTCGTGCCCT--10891	28
HCCS_GATGCCCGATGCATGAA--10892	412
HCCS_GATGGCTCTGTATTCAC--10893	215
HCCS_GCCTGAACTGCAACAGC--10894	178
HCCS_GTGGAGTGTCCCATTAG--10895	43
HCCS_GTGGTCCATCATTGATC--10896	19
HCCS_TGAGGATATCAGTCAGA--10897	87
HDHD3_ACGGCTAGAGGGCATCC--10898	1157
HDHD3_AGGGAGTGCCGCACACG--10899	153
HDHD3_CCCATCCAACACCTGCC--10900	54
HDHD3_CGTAGTTGGGGAAGCTG--10901	423
HDHD3_GACACCCGCCAGGTGGA--10902	171
HDHD3_GATACGACTGCTGACGT--10903	248
HDHD3_GCCTAACCTCCCGCCAG--10904	734
HDHD3_GCTTCAGGCAGGCATAC--10905	326
HDHD3_TAGTGGCAGCCCATGTT--10906	83
HDHD3_TGAAGGACACGCTGCTC--10907	98
HDLBP_ACAAACGTGCTGTGGAG--10908	78
HDLBP_ATCACTGGCACCAAAGA--10909	243
HDLBP_ATGGTGTTCTTTGGGAA--10910	58
HDLBP_CACTCTAAATTCAGAAG--10911	74
HDLBP_CATCAAGAAGATTTATG--10912	7
HDLBP_CCAACCAGTCTATTATA--10913	47
HDLBP_CGACCCTCCAACCTACA--10914	33
HDLBP_CTCTCCATCATGGTGTC--10915	668
HDLBP_TGTCATGAAAGCTCGGA--10916	1
HDLBP_TTCAGCAAAACTCTCTT--10917	0
HEATR3_AATGGATGCTGGTGAAA--10918	261
HEATR3_CACGTTCACAGTCTCAT--10919	269
HEATR3_GCCTGACAGTCGCCCGT--10920	1838
HEATR3_GGAGGACGACGGGCCGG--10921	0
HEATR3_TACAGCATTGAACATGC--10922	54
HEATR3_TCCCCCGCACTCACTGA--10923	86
HEATR3_TCTATATTCAACAAAGA--10924	8
HEATR3_TGATGACATGGTGACTA--10925	131
HEATR3_TGTTAAAGTATTTAAGT--10926	1
HEATR3_TTCTCCTGTCAGTTCCA--10927	62
HECTD1_ATATGTACTCGTGAGTC--10928	41
HECTD1_CATGCATAGCTGTTCAA--10929	56
HECTD1_CTCTCAACACTTTGCAG--10930	0
HECTD1_GATCAGCTAGCCAGACT--10931	35
HECTD1_GCGATGCTTTGCATCAC--10932	50
HECTD1_GTAGTATGTTATGGCAC--10933	29
HECTD1_GTCAGACTCTATTAAAC--10934	8
HECTD1_TACCCGAAGGATTGTTG--10935	4
HECTD1_TCCACTGTCACGAATGA--10936	158
HECTD1_TCTAGTGCTGGATCTAC--10937	21
HECTD2_ACATTTGTAGGGGAAGC--10938	12
HECTD2_AGTAAGACGGACACATC--10939	28
HECTD2_AGTGGAAATTTGGCCTT--10940	0
HECTD2_CCGCCCATCGTATCGGC--10941	294
HECTD2_CGCCACCACCAGCGGAG--10942	164
HECTD2_CGCCTGAGGAGAGGAAA--10943	113
HECTD2_CTAACATCAAGGCAAAT--10944	1
HECTD2_GACTGGGGCCTTCATTT--10945	144
HECTD2_GGCTGGATAGGAAGAAT--10946	353
HECTD2_TTAAGTCATCAGGAGAT--10947	23
HECTD3_ATGGGGGCTGCCCTTCG--10948	55
HECTD3_CGTGCGCTTCTTGGCAG--10949	48
HECTD3_GACGGCGGTTGATGTAT--10950	268
HECTD3_GCGCTATGACCAGTGGT--10951	215
HECTD3_GCTGGCGGGACAGCAGT--10952	130
HECTD3_GCTGTGCGTACAAAGAA--10953	133
HECTD3_GGTGCAGGACACTATCG--10954	167
HECTD3_GTCGCGCGTGCTTCTGC--10955	272
HECTD3_TCCGATCCATTCATACT--10956	113
HECTD3_TGCTCTCAGAGTCACGC--10957	41
HECTD4_AGACATCATTCGACGGT--10958	306
HECTD4_ATCCTCTTTCAGTGTGT--10959	183
HECTD4_ATGGCACTTACTTCTAT--10960	214
HECTD4_CCCAAGACACTTGTGAT--10961	43
HECTD4_CTCCAAAACAACCGATT--10962	0
HECTD4_GATCACATCCCGTAGCT--10963	1
HECTD4_GGGCAAATTTGATCTTT--10964	15
HECTD4_GTGCCACAGGTATATAT--10965	250
HECTD4_GTTTATAACCTCATTCG--10966	14
HECTD4_TTAAATATCTTGTACCC--10967	11
HECW2_ACCGTCTCTCCTGCCCG--10968	861
HECW2_CAACAGCGACACCGACC--10969	173
HECW2_CCCTGCTAAACATGATC--10970	47
HECW2_CGTGTACTCGTACATGC--10971	355
HECW2_GACGCCTCACAAAAAGC--10972	105
HECW2_GATGCTATCGAACACAA--10973	26
HECW2_GCCCATTAGAGCACACC--10974	394
HECW2_GGTAACCCAGGTCTTGC--10975	66
HECW2_TGGAGCTCTGGGCGGCA--10976	43
HECW2_TTTCGGAGAGGCACCCA--10977	172
HERC1_AACACTTGAACAGCTCC--10978	6
HERC1_AGGCATAAAACTTGTTG--10979	29
HERC1_ATCTATTGCTACAAGAG--10980	26
HERC1_CATTTCAGCTTCACTGG--10981	11
HERC1_CCATCCAGATACCCACC--10982	130
HERC1_CCATCCGATGTTCTGGT--10983	470
HERC1_CGCTTCTAAGACAAAGT--10984	10
HERC1_CTACCAGCATTCTCGGG--10985	194
HERC1_CTGGCAGGAGTCTATTA--10986	31
HERC1_GCTCTGTTAGAGCTTGC--10987	51
HERC3_AAGGAAGTGGCCTGTGG--10988	3
HERC3_AGGACTCATGACTACTG--10989	80
HERC3_CTGGCCTCGGTCACTGA--10990	461
HERC3_GCATTGCTTGGCTCTTG--10991	146
HERC3_GGGGAAGTTTACACATG--10992	22
HERC3_TAACCCTTGACAGGAGA--10993	25
HERC3_TATGAACCCACACACCT--10994	36
HERC3_TCAGCATATCATTCATG--10995	432
HERC3_TGGGGATATTGGTCTCT--10996	101
HERC3_TGGTGCTGATACCAGGT--10997	113
HERC4_AAAGACTTAAGCAGCTG--10998	7
HERC4_ACATACTGTGTTTGTTC--10999	183
HERC4_ATTGTACAGGTTGCTTG--11000	191
HERC4_CAGTACCTAAACCCAAT--11001	33
HERC4_CTGCAACTTGCATGAAA--11002	36
HERC4_GGAACAGTGTACACATG--11003	112
HERC4_GGTGAGTACAAAACTAT--11004	82
HERC4_GTCCGAGATGTAGGATG--11005	227
HERC4_TGGGGACAGAATAAATA--11006	6
HERC4_TTAGCGCTAAATGACAA--11007	0
HERC5_AAGGGACTGTAAAGAGA--11008	458
HERC5_ACTGTTAGATCAAACGT--11009	94
HERC5_AGTTAACCCAAAAGGAC--11010	24
HERC5_ATGTGGAGACTAAACGG--11011	14
HERC5_CAGATTATCTTTGAGGC--11012	56
HERC5_GACCAGTTTGCTGAAAG--11013	152
HERC5_GAGATGAAAATATCTCT--11014	182
HERC5_GTAGTTGACATTTCACC--11015	88
HERC5_TGCGCCCGGAGACTTCG--11016	110
HERC5_TTGGAAATATGCATCAT--11017	14
HERC6_AGAGTGGCGCTCCCCGC--11018	859
HERC6_ATGGGCAGCTGGGCTTG--11019	96
HERC6_CGAGAGGACCCTGTGGT--11020	282
HERC6_GGAGTGGTAGTGTCCAC--11021	812
HERC6_GGTCAGCTGGGCCGCAG--11022	295
HERC6_GTTTCCAATGCCTGAAT--11023	304
HERC6_TAACAGTGCCGGGCAGC--11024	78
HERC6_TGGGGAGCTGGTTCTGA--11025	272
HERC6_TTGATCTCGTGAGCTGC--11026	291
HERC6_TTGGGGCGCCGACTCCA--11027	104
HERPUD1_CAGAGGTTAATTTATTC--11028	5
HERPUD1_CCTTAAACCATCACTTG--11029	0
HERPUD1_CCTTTCTTCCCCTGGAT--11030	108
HERPUD1_GACGCTCGGGGTAGACG--11031	280
HERPUD1_GAGCTGAGTGGCGACCG--11032	744
HERPUD1_GCCTGCTGGTTCTAATC--11033	494
HERPUD1_GGATCACCAATGTCTCA--11034	93
HERPUD1_GGGCTCGGGTTCGGTCT--11035	2
HERPUD1_GTTACACACCCTATGGG--11036	110
HERPUD1_TCGCGGTGGCGCTGGTT--11037	57
HERPUD2_ACTTTCTCTATTGGTGC--11038	113
HERPUD2_CAGTTTGTGCTTGTGGA--11039	103
HERPUD2_CTGCCTCAATCCTTCTG--11040	570
HERPUD2_CTTCTTGAACTGGACCG--11041	0
HERPUD2_GAATCTCCATCCCACTT--11042	356
HERPUD2_GGATACACTGGGAATCC--11043	66
HERPUD2_GTTTCTTGACCAGATGA--11044	133
HERPUD2_TAGACAACCAATTTCCT--11045	49
HERPUD2_TCAGAGATTGGTGTATT--11046	149
HERPUD2_TGGGTTGACATTTGATG--11047	6
HES1_AAATTCCTCGTCCCCGG--11048	3
HES1_AGCAGCCACCGGGGACG--11049	20
HES1_CACAGACCCAAGTGTGC--11050	203
HES1_CTCGCGGCATTCCAAGC--11051	99
HES1_GAAAAATTCCTCGTCCC--11052	23
HES1_GGTCATGGCATTGATCT--11053	35
HES1_GTGGTACCGGCTCCCGA--11054	481
HES1_TCATCTGCGCCCGCTGC--11055	119
HES1_TGGCGGCGCCTGCAAGG--11056	143
HES1_TTCCTGTCCACGTGCGA--11057	14
HESX1_AAACTGTGATTCTCTAT--11058	26
HESX1_ATCCCACTGGGAGGATT--11059	105
HESX1_CTGTGGGGTTTCATTAA--11060	40
HESX1_GAGTTGAGTTGGTATAG--11061	6
HESX1_GATTCTCTCAATTGAAA--11062	104
HESX1_GCGCCTTCCTGAAGGCT--11063	320
HESX1_GGCGTGCAAAACTGAAA--11064	133
HESX1_GGTGATCCACCACGCTA--11065	283
HESX1_GTCTGCCCAGGGCCTGT--11066	141
HESX1_TCTCCCAGCCTTCAGGA--11067	47
HEXA_CAGATTTCCAAACAAGC--11068	0
HEXA_CAGCGAAAACCAAAGCC--11069	2
HEXA_CTGGCGGCAGCGTTCGC--11070	388
HEXA_GAATACGCACGGCTCCG--11071	286
HEXA_GACGTAGCGCTGGTCGG--11072	95
HEXA_GTCACGATAGCGCTGGA--11073	281
HEXA_GTCATCATTTATGGTCA--11074	122
HEXA_GTCTCTGTAGTCACACC--11075	154
HEXA_TAACCAGCTTCCTACTT--11076	32
HEXA_TCGAGGACTGAGCAGCC--11077	2
HFE_AACTCCTTGGCATCCAT--11078	1677
HFE_ACCAAGGTCCTGCTCTG--11079	0
HFE_AGCGCCGGCCTGGCTCG--11080	74
HFE_CATAGAACACGAACAGC--11081	35
HFE_CGGTCTGCAAAAGCATC--11082	11
HFE_GAAACCCATGGAGTTCG--11083	184
HFE_GACCACTCTACGGTGTC--11084	667
HFE_GCAGCAAGCGCCCCTGC--11085	92
HFE_GCCCAAAGCTTCAAACA--11086	73
HFE_GGAAGTACGGGTATGAT--11087	311
HFM1_AAAGCAAAATCTTGTAT--11088	13
HFM1_AATTGTAAAGAACTTAC--11089	133
HFM1_AGTTGTCATAATAATAT--11090	174
HFM1_ATGTCTGAAAATCTTTG--11091	0
HFM1_CAACTCTTTGGTTCAGC--11092	36
HFM1_CAGGAAGATTGATGGCT--11093	52
HFM1_CATTGGAATAGCAGTGC--11094	92
HFM1_GAATTGGACTCTCACAT--11095	57
HFM1_GACTGGAAAGAAAAATT--11096	20
HFM1_GATGATCTAAATTTAGA--11097	23
HGD_ACATAAAGTCTAACAAT--11098	67
HGD_AGAAGGTTCCCTTTCTG--11099	109
HGD_AGGATTGGCCAAGCCAT--11100	21
HGD_AGGGAACCTGGGCAGCG--11101	155
HGD_ATGACGCAGATCTCATT--11102	44
HGD_CATACCTTGTGTGGAGC--11103	19
HGD_CTCCAAGATGTAGCCCC--11104	262
HGD_GAATGAGTGTTCTTCAG--11105	133
HGD_GCCAAGTCACTCACAAC--11106	692
HGD_GGCCACAACATTGAACG--11107	199
HGFAC_CGGCCCCCGTAGCGGAA--11108	333
HGFAC_CTCGAGGGAACTGCCCT--11109	28
HGFAC_CTGGGGCTACTGTGTGG--11110	493
HGFAC_GAGGGACCCCAAAGTGG--11111	20
HGFAC_GGAGGCACAGGGATCCA--11112	60
HGFAC_GGATAGTGGGGATCGCA--11113	353
HGFAC_GTCGTAGTTGTGAGTTG--11114	300
HGFAC_GTTCTGGGGACTCCGTA--11115	395
HGFAC_TCGGGTGCCTTCGCACC--11116	11
HGFAC_TTCCAGCCCCAGCCTGG--11117	8
HGSNAT_AGAGCTGAAGATGGATC--11118	85
HGSNAT_ATGTCAAGCCCAGCCAC--11119	17
HGSNAT_CCAACTTGACCGTCTAC--11120	7
HGSNAT_CCTCAGAGTCCAAAAGC--11121	22
HGSNAT_GACAAGGTGCGCATTCC--11122	110
HGSNAT_GCACAATGTTCAGGCAC--11123	31
HGSNAT_GCTGCTCATCCTGGTGC--11124	151
HGSNAT_GTAAAGAACATCCATAA--11125	118
HGSNAT_TGACCTGGCTGTGAACG--11126	168
HGSNAT_TGATGTCTCGAAGAGAA--11127	94
HIGD1A_CATGTGGATCAGATGAA--11128	2
HIGD1A_CCAGAATTCCCGATACA--11129	57
HIGD1A_CTTCCTCATATGAAGGA--11130	53
HIGD1A_GCAGCAATTGTTGCATA--11131	249
HIGD1A_GCCCAAGGCTTTGTTGT--11132	3
HIGD1A_GGGCTATTCCATGTATC--11133	189
HIGD1A_TATATAAACTGAAGAGC--11134	1
HIGD1A_TCCTACAACAAAGCCTT--11135	0
HIGD1A_TGGGCTATTCCATGTAT--11136	62
HIGD1A_TTCCCTTCCTTCATATG--11137	263
HILPDA_CAGGAGGTCCCAGGCGA--11138	2
HILPDA_CCACACCTAACAGGTAG--11139	110
HILPDA_CCTCTACCTGTTAGGTG--11140	159
HILPDA_CTCTAGTAAGCCCTCTA--11141	2
HILPDA_CTTCTGGATGGATGGTC--11142	103
HILPDA_GCTTCTGGTGGTCCAGG--11143	631
HILPDA_GTGATGGAGTCCCTAGA--11144	41
HILPDA_TCAGTACCACACCTAAC--11145	116
HILPDA_TCTCTAGTAAGCCCTCT--11146	154
HILPDA_TTGAACCTCTACCTGTT--11147	63
HIST1H1D_AAAGCGCTTGCGGCTGC--11148	45
HIST1H1D_AAGCCAGCAACCGCTGC--11149	188
HIST1H1D_AAGGCAGGCGCAACTGC--11150	252
HIST1H1D_ACTCTTGGCCACTTTCT--11151	2
HIST1H1D_AGAAGCACCGGTACCTT--11152	40
HIST1H1D_ATAAGCTCAGATACTGG--11153	19
HIST1H1D_CTTGGGTTTGCCTTCCC--11154	566
HIST1H1D_GCGGCCAAGCCTAAGTC--11155	134
HIST1H1D_GCTTCTAAGGAGCGCAG--11156	143
HIST1H1D_GGAATGGTAGGAGCAAG--11157	150
HIST1H2AA_AGAGCGAGACTTAGACT--11158	166
HIST1H2AA_AGCGATCCGCAATGATG--11159	139
HIST1H2AA_CCATCGTCTGCTTCGTA--11160	393
HIST1H2AA_CGATGGATCCGGCCTAC--11161	572
HIST1H2AA_GAAATCCTTGAGCTGGC--11162	8
HIST1H2AA_GAAGCAGACGATGGATC--11163	224
HIST1H2AA_GGTTTGCAGTTTCCCGT--11164	167
HIST1H2AA_GTCTCGCTCTTCTAGAG--11165	4
HIST1H2AA_TCTGGACGAGGGAAGCA--11166	31
HIST1H2AA_TGCAGTTTCCCGTAGGC--11167	13
HIST1H2AB_AACTACTCCGAGCGCGT--11168	256
HIST1H2AB_AACTGAGAGCCATCATA--11169	55
HIST1H2AB_AGCACCGCCTGAATATT--11170	64
HIST1H2AB_CCAATTGCAGGTGGCGC--11171	125
HIST1H2AB_CGCGCCGGTGTATCTCG--11172	423
HIST1H2AB_GAGCTTAATAAACTCTT--11173	1
HIST1H2AB_GCGCCAAGGCTAAGACT--11174	162
HIST1H2AB_GGTCGCGGCAAACAAGG--11175	57
HIST1H2AB_GGTTTGCAGTTTCCTGT--11176	34
HIST1H2AB_TCTGGTCGCGGCAAACA--11177	14
HIST1H2AC_ACCAGCGCGAGAAGAGC--11178	99
HIST1H2AC_ACTCTAACACCGCCGCC--11179	0
HIST1H2AC_AGAGCGGGATTTCGCTT--11180	15
HIST1H2AC_CAACAAACTGCTAGGCC--11181	0
HIST1H2AC_CACCGCCTGCTCCGTAA--11182	37
HIST1H2AC_CGGCCTGGATGTTAGGA--11183	115
HIST1H2AC_CTGCGTAGTTGCCTTTA--11184	32
HIST1H2AC_GACCAGCGCGAGAAGAG--11185	555
HIST1H2AC_GGACGTGGTAAGCAAGG--11186	76
HIST1H2AC_GTCGCGAGCCGCGTTGC--11187	89
HIST1H2AD_CAGTACAGCCTGGATGT--11188	35
HIST1H2AD_CGGAAAGGCCCGAGCTA--11189	15
HIST1H2AD_CGGCAAGCAAGGCGGAA--11190	64
HIST1H2AD_CTAAGACCCGCTCTTCG--11191	6
HIST1H2AD_GCCAGTGTATCTGGCGG--11192	127
HIST1H2AD_GCCTTGCTTGCCGCGTC--11193	23
HIST1H2AD_GGTCTTAGCCTTAGCTC--11194	0
HIST1H2AD_GTGTCGGGGGATGATGC--11195	8
HIST1H2AD_TAAAGTCACAATTGCTC--11196	12
HIST1H2AD_TAAGACCCGCTCTTCGC--11197	109
HIST1H2AE_AGCAAGGCGGCAAAGCT--11198	34
HIST1H2AE_AGTAGTTGCCTTTGCGG--11199	165
HIST1H2AE_CAATACGGCCTGGATGT--11200	55
HIST1H2AE_CGGTGCACACGGCCAAC--11201	388
HIST1H2AE_GAGCTAAATAAGCTTCT--11202	137
HIST1H2AE_GCAAGGCGGCAAAGCTC--11203	6
HIST1H2AE_GCCGGCCCCGACTCGTT--11204	512
HIST1H2AE_GGAGGAGGCGGTGCACA--11205	354
HIST1H2AE_TAAAACGCGTTCTTCCA--11206	19
HIST1H2AE_TCCAGTGTACCTGGCAG--11207	35
HIST1H2AG_ACTATGCCGAGCGGGTC--11208	0
HIST1H2AG_ACTCGCTCTTCTAGGGC--11209	71
HIST1H2AG_AGTCTTGGCCTTAGCGC--11210	38
HIST1H2AG_ATGACGCGGGATGATGC--11211	41
HIST1H2AG_CAAGACTCGCTCTTCTA--11212	261
HIST1H2AG_CGCCGAGATCCTGGAAC--11213	71
HIST1H2AG_GACACCGCCCTGTGCGA--11214	647
HIST1H2AG_GAGTCTTGGCCTTAGCG--11215	10
HIST1H2AG_GCCGGTGTATCTGGCAG--11216	192
HIST1H2AG_TAGCACGGCCTGAATGT--11217	179
HIST1H2AH_AGGGTAATTATGCCGAG--11218	32
HIST1H2AH_CAAAGTCACCATCGCGC--11219	0
HIST1H2AH_CCCGCTCTTCTCGGGCT--11220	6
HIST1H2AH_CGGCATAATTACCCTTG--11221	2
HIST1H2AH_GGACGTGGCAAGCAAGG--11222	225
HIST1H2AH_GGGCTTCAGTTCCCCGT--11223	6
HIST1H2AH_GGGTAATTATGCCGAGC--11224	19
HIST1H2AH_GTGACGCGGGATGATAC--11225	349
HIST1H2AH_TGGGCTTCAGTTCCCCG--11226	283
HIST1H2AH_TGTCTTGCCCAATATCC--11227	92
HIST1H2AI_AGCCACCACAAGGCGAA--11228	0
HIST1H2AI_GCGATGCACTCGGCCTA--11229	258
HIST1H2AI_GGGCGTGGCAAGCAGGG--11230	194
HIST1H2AI_TAGCACGGCCTGGATGT--11231	179
HIST1H2AI_TCTGGGCGTGGCAAGCA--11232	74
HIST1H2AK_AAAGTGACCATCGCCCA--11233	27
HIST1H2AK_AACTGAGAGCCACCACA--11234	57
HIST1H2AK_ACCCGCCCTTGAAGAAC--11235	440
HIST1H2AK_ACCCGTTCTTCAAGGGC--11236	432
HIST1H2AK_CAGGTACACCGGCGCTC--11237	96
HIST1H2AK_CCAGGATCTCGGCGGTT--11238	78
HIST1H2AK_CTAAGACCCGTTCTTCA--11239	100
HIST1H2AK_GGTGCACTCGGCCCACT--11240	8
HIST1H2AK_GTCGGGACGTGGCAAGC--11241	31
HIST1H2AK_TAAGACCCGTTCTTCAA--11242	161
HIST1H2BA_AATCTCTCTGGAAGAAA--11243	244
HIST1H2BA_CCGGAGGTGTCATCTAA--11244	167
HIST1H2BA_CCTTTAGATGACACCTC--11245	25
HIST1H2BA_CGTTAAGACCCAGAAAA--11246	18
HIST1H2BA_GAGCGAGGCATCACGTT--11247	277
HIST1H2BA_GCGCAAGAGGACCCGTA--11248	24
HIST1H2BA_GCTAAAGCAGGTCCATC--11249	83
HIST1H2BA_GCTACCATTTCCAAGAA--11250	220
HIST1H2BA_GTGCGCTTGCTACTGCC--11251	577
HIST1H2BA_TAAACATGCTGTGTCTG--11252	140
HIST1H2BB_AACTGCCTTAGTGCCCT--11253	24
HIST1H2BB_CGTCTGAATCTCCCTGG--11254	3
HIST1H2BB_GCAGACTTAGAGGGTTC--11255	77
HIST1H2BB_GCTCCAGCCCCTAAAAA--11256	84
HIST1H2BB_GCTGGAGCAGACTTAGA--11257	114
HIST1H2BB_GCTTATTGTAGTGAGCC--11258	41
HIST1H2BB_GGAATTCATGATCCCCA--11259	41
HIST1H2BB_GGGCGAGGCTTCTCGCC--11260	196
HIST1H2BB_TGCTCCAGCCCCTAAAA--11261	49
HIST1H2BB_TGTGTCCGAGGGCACTA--11262	228
HIST1H2BC_AGAATTCATGATGCCCA--11263	1
HIST1H2BC_AGATGCCAGTGTCGGGA--11264	406
HIST1H2BC_ATATTTGAGCGCATCGC--11265	49
HIST1H2BC_ATCTTTCTTCTGCGCTT--11266	29
HIST1H2BC_CACTGGCATCTCTTCCA--11267	2
HIST1H2BC_CATATTTGAGCGCATCG--11268	72
HIST1H2BC_GAAGAGATGCCAGTGTC--11269	62
HIST1H2BC_GCGGGAGCAGACTTGGC--11270	2
HIST1H2BC_GTGCTTGGCCAGCTCTC--11271	79
HIST1H2BC_TTTGGTCACTGCCTTCT--11272	188
HIST1H2BE_AAGCACGCTGTGTCAGA--11273	22
HIST1H2BE_CAAGCACGCTGTGTCAG--11274	171
HIST1H2BE_CTTGGTCACGGCCTTCT--11275	196
HIST1H2BE_GAAGATGTCGTTGACAA--11276	162
HIST1H2BE_GATCCCCATGGCTTTAG--11277	92
HIST1H2BE_GCGCCTGCTGCTTCCCG--11278	70
HIST1H2BE_GCGGATTTCGCTGGCTC--11279	27
HIST1H2BE_GCGGGAGCGGATTTCGC--11280	18
HIST1H2BE_GCTGGTGTACTTGGTAA--11281	234
HIST1H2BE_TCTCCTCTAAAGCCATG--11282	73
HIST1H2BF_ACGCCTGCTGCTGCCCG--11283	900
HIST1H2BF_CGCTCCTGCTCCAAAAA--11284	269
HIST1H2BF_CTCCCTGGAGGTGATGG--11285	177
HIST1H2BF_CTTGGTGCCCTCTGACA--11286	0
HIST1H2BF_GAAGATATCGTTGACGA--11287	147
HIST1H2BF_GCAGGAGCGGACTTAGC--11288	20
HIST1H2BF_GCGGACTTAGCAGGTTC--11289	11
HIST1H2BF_GCTCCTGCTCCAAAAAA--11290	18
HIST1H2BF_GGGCAGCAGCAGGCGTA--11291	141
HIST1H2BF_GTACAAGGTGCTAAAGC--11292	0
HIST1H2BG_AAGCAGCAGACGCACGG--11293	258
HIST1H2BG_AGCTCCTGCTCCGAAGA--11294	25
HIST1H2BG_AGGCGAGGCTTCCCGTC--11295	152
HIST1H2BG_AGTGTCCGAAGGTACCA--11296	126
HIST1H2BG_ATGAGATGCCAGTATCG--11297	438
HIST1H2BG_GAACCCTTCTTCGGAGC--11298	147
HIST1H2BG_GATCTCCCTGGAGGTAA--11299	722
HIST1H2BG_GCAGGAGCTGACTTAGC--11300	63
HIST1H2BG_GCGCAAGCGCAGTCGTA--11301	27
HIST1H2BG_GTACAAGGTGCTAAAAC--11302	5
HIST1H2BH_ATCTCCTCCAAAGCCAT--11303	375
HIST1H2BH_CACCTTGTAAACGTATA--11304	162
HIST1H2BH_CGCTCCCGCCCCGAAGA--11305	209
HIST1H2BH_GAAGATATCGTTGACAA--11306	62
HIST1H2BH_GACGGCCTTAGTGCCCT--11307	9
HIST1H2BH_GCGGACTTAGCTGGATC--11308	33
HIST1H2BH_GCGGGAGCGGACTTAGC--11309	1
HIST1H2BH_GCGTAAACGCAGCCGCA--11310	27
HIST1H2BH_GCTGCTGCCTGGGGAAC--11311	248
HIST1H2BH_TGTTGTAATGAGCCAGG--11312	4
HIST1H2BJ_AAATGCCGGTGTCAGGG--11313	225
HIST1H2BJ_AACCTTGTACACATAGA--11314	136
HIST1H2BJ_ACGAAATGCCGGTGTCA--11315	110
HIST1H2BJ_AGGTGAGGCTTCCCGCC--11316	25
HIST1H2BJ_GACGGCCTTAGTACCCT--11317	0
HIST1H2BJ_GCAGACTTCGCTGGCTC--11318	19
HIST1H2BJ_GCGGGAGCAGACTTCGC--11319	111
HIST1H2BJ_GCTCCCGCCCCGAAAAA--11320	41
HIST1H2BJ_GGCTGAAACTTCTCAGC--11321	20
HIST1H2BJ_TGCTCCCGCCCCGAAAA--11322	161
HIST1H2BK_CATCTTCGAACGCATCG--11323	106
HIST1H2BK_CGCTCCCGCGCCCAAGA--11324	223
HIST1H2BK_CTTCTTGGGCGCGGGAG--11325	26
HIST1H2BK_GAAGAAAGCCGTGACTA--11326	7
HIST1H2BK_GAGCCCTTCTTGGGCGC--11327	87
HIST1H2BK_GATTCCCATGGCCTTAG--11328	103
HIST1H2BK_GCGGACTTCGCTGGTTC--11329	7
HIST1H2BK_GCTCCCGCGCCCAAGAA--11330	123
HIST1H2BK_GGGTGAGGCTTCCCGCC--11331	200
HIST1H2BK_GTGCTTGGCCAACTCCC--11332	184
HIST1H2BL_AAGCAGCAGGCGCACGG--11333	256
HIST1H2BL_AAGCGAGGCTTCCCGCC--11334	0
HIST1H2BL_AGCAGACTTGGCCAGCT--11335	15
HIST1H2BL_ATCCTTCTTCTGGGCCT--11336	1
HIST1H2BL_CACCGGCATCTCTTCTA--11337	204
HIST1H2BL_CATCTCTTCTAAGGCCA--11338	14
HIST1H2BL_CTTGGTCACCGCCTTCT--11339	36
HIST1H2BL_GACCAAGGCCCAGAAGA--11340	16
HIST1H2BL_GCAGACTTGGCCAGCTC--11341	46
HIST1H2BL_TCTTGCCATCCTTCTTC--11342	17
HIST1H2BM_ACTGGAGCAGATTTGAC--11343	176
HIST1H2BM_ATCTCTTCCAAGGCTAT--11344	245
HIST1H2BM_ATCTTTGAGCGTATCGC--11345	24
HIST1H2BM_CAGGCGTGACGCTTCTC--11346	36
HIST1H2BM_CATGATTCCCATAGCCT--11347	0
HIST1H2BM_CGGAGAAGCGTCACGCC--11348	75
HIST1H2BM_CTCGACCATCACTTCGA--11349	80
HIST1H2BM_CTTGTTAATGGCCTTCT--11350	30
HIST1H2BM_GCAGATTTGACTGGTTC--11351	39
HIST1H2BM_GTGCGCCTACTGCTACC--11352	532
HIST1H2BN_AGCATTAAGAAGGCCCA--11353	24
HIST1H2BN_AGCGGACTTTGAGGGCT--11354	20
HIST1H2BN_CTTTGTCACTGCCTTCT--11355	25
HIST1H2BN_GCAGGAGCGGACTTTGA--11356	102
HIST1H2BN_GCGCCTGCTGCTGCCAG--11357	153
HIST1H2BN_GCGGACTTTGAGGGCTC--11358	14
HIST1H2BN_GGCAGGAGCGGACTTTG--11359	91
HIST1H2BN_GGCCTTGGACGAGATAC--11360	94
HIST1H2BN_TCAGAAAGCTCAAGATT--11361	47
HIST1H2BN_TTTCTTCGGGGCAGGAG--11362	51
HIST1H3B_AAGAGCGCGCCGGCTAC--11363	15
HIST1H3B_ACAGCTCGGAAATCCAC--11364	244
HIST1H3B_ATCGGTCTTGAAGTCTT--11365	288
HIST1H3B_CCTCACCGTTACCGCCC--11366	406
HIST1H3B_CTCTTTCTCCGCGAATG--11367	2
HIST1H3B_GCAACTCGGTCGACTTT--11368	37
HIST1H3B_GCCTCACCGTTACCGCC--11369	121
HIST1H3B_GCTCGGAAATCCACCGG--11370	0
HIST1H3B_GGCTTGTGAGGCCTACT--11371	24
HIST1H3B_TGGCGCTTTACCGCCGG--11372	69
HIST1H3C_ACCTCATCGCTACCGCC--11373	96
HIST1H3C_CAGAGCTCTGGAAACGC--11374	4
HIST1H3C_CCACCGAGCTGCTGATC--11375	148
HIST1H3C_GAAGAGTCCCACCAGGT--11376	243
HIST1H3C_GATTTCGCGCAAGGCCA--11377	5
HIST1H3C_GGCCGGAGCGCTCTTAC--11378	73
HIST1H3C_GGTGCGAGAAATCGCCC--11379	147
HIST1H3C_GTAGCAAGCTGCTTGCG--11380	22
HIST1H3C_GTGAATAGCGCACAGAT--11381	79
HIST1H3C_TCGCATCCGTGGGGAAA--11382	53
HIST1H3D_AAGAGCGCTCCAGCCAC--11383	20
HIST1H3D_AGCAAGCTGGATGTCCT--11384	11
HIST1H3D_CCCCACCGTTACCGGCC--11385	3
HIST1H3D_CTCGCAAGTCCACGGGT--11386	28
HIST1H3D_GACTGCTCGCAAGTCCA--11387	123
HIST1H3D_GCTCGCAAGTCCACGGG--11388	57
HIST1H3D_TCTCACGGACTAGACGC--11389	14
HIST1H3D_TGGCGCTTTCCCACCCG--11390	185
HIST1H3D_TGGCGTGAATGGCGCAT--11391	145
HIST1H3D_TTTGCGAATCAGCAGCT--11392	19
HIST1H3F_AAAAGCGCGCCAGCCAC--11393	43
HIST1H3F_CAGTACCAGGCCTGTAG--11394	357
HIST1H3F_CCGCATTCGCGGAGAGA--11395	39
HIST1H3F_GCGGCGGATTTCACGGA--11396	191
HIST1H3F_GCTCGTAAGTCCACTGG--11397	12
HIST1H3F_GGCCAGCTGCTTGCGCG--11398	87
HIST1H3F_GGCCTGCGAGGCTTACC--11399	85
HIST1H3F_TAGTCACTCGCTTGGCG--11400	134
HIST1H3F_TCGATTTCTGATAGCGG--11401	36
HIST1H3F_TCTCACGTACCAGACGC--11402	561
HIST1H3G_AGCGAGCTGAATGTCCT--11403	92
HIST1H3G_AGGTTTCTTCACGCCGC--11404	49
HIST1H3G_CCGGGACGGTAGCGATG--11405	31
HIST1H3G_CTTGCGTGCAGTCTGCT--11406	984
HIST1H3G_GAGCCACGGTGCCGGGA--11407	43
HIST1H3G_GCGCTTTCAGAGTTCCG--11408	43
HIST1H3G_GGCTCGGAAAAGCGCGC--11409	79
HIST1H3G_GTTGGAAAGGCAACTTG--11410	113
HIST1H3G_TGCAGTCTGCTTGGTGC--11411	234
HIST1H3G_TGGCCACTAAGGCGGCT--11412	49
HIST1H3H_CCCCATCGCTATCGGCC--11413	158
HIST1H3H_CGCCATCCACGCCAAGC--11414	40
HIST1H3H_CTTTCTGATCAGCAGCT--11415	33
HIST1H3H_GCTCTGGAAGCGCAAGT--11416	243
HIST1H3H_GCTGCAAGAGGCATGCG--11417	312
HIST1H3H_GGGCTTCTTGACACCGC--11418	46
HIST1H3H_GGTAGCGGCGAATCTCG--11419	129
HIST1H3H_GGTGCGTGAGATCGCGC--11420	298
HIST1H3H_TCGTATCCGCGGCGAGA--11421	45
HIST1H3H_TGGCCACCAAGGCGGCT--11422	165
HIST2H2AB_ACTACGCGGAGCGGGTC--11423	1
HIST2H2AB_AGCTCAACAAGTTACTC--11424	1
HIST2H2AB_AGGCAAGGCCCGCGCTA--11425	86
HIST2H2AB_CCGCCGCCAGGTACACC--11426	338
HIST2H2AB_CCTGTTGCCCAAGAAAA--11427	5
HIST2H2AB_CGCCGCCAGGTACACCG--11428	224
HIST2H2AB_CTAGTTGCAGATGGCGA--11429	32
HIST2H2AB_GTCAGGACGCGGAAAGC--11430	0
HIST2H2AB_GTCTCCAGTTCCCGGTG--11431	373
HIST2H2AB_TCAGGACGCGGAAAGCA--11432	31
HIST2H2AC_ACTACGCGGAGCGGGTG--11433	11
HIST2H2AC_AGGCAAAACGCCGCCCT--11434	0
HIST2H2AC_CGCGCCCGTCTACATGG--11435	365
HIST2H2AC_CTCGCCCTACCGGGAAC--11436	60
HIST2H2AC_GCCCGTCTACATGGCGG--11437	25
HIST2H2AC_GCCCTACCGGGAACTGG--11438	24
HIST2H2AC_GCCTCCAGTTCCCGGTA--11439	915
HIST2H2AC_GGTCGTGGCAAACAAGG--11440	78
HIST2H2AC_TCTGGTCGTGGCAAACA--11441	8
HIST2H2AC_TGGCAAACAAGGAGGCA--11442	9
HIST2H2BE_ACCGGCAAAATCCGCTC--11443	0
HIST2H2BE_CACCTTGTACACGTAGA--11444	98
HIST2H2BE_GCTCCGGCCCCTAAAAA--11445	5
HIST2H2BE_GGGAGAGGCTTCCCGCC--11446	112
HIST2H2BE_GTCTTTCTTCTGGGCTT--11447	4
HIST2H2BE_TCTTGCCGTCTTTCTTC--11448	10
HIST2H2BE_TGGAGTAGCTCTCTTTG--11449	8
HIST2H2BE_TTTGGTGACGGCTTTCT--11450	84
HIST2H2BF_AAAGTGCAGAAGAAGGA--11451	213
HIST2H2BF_ATAGCTGACAGCTGGCT--11452	8
HIST2H2BF_CACCTTGTACACGTAAA--11453	71
HIST2H2BF_CTCGCGGGATGTGATGG--11454	43
HIST2H2BF_GACAGCTGGCTGGGAGG--11455	0
HIST2H2BF_GAGGTATAGCTGACAGC--11456	35
HIST2H2BF_GATCTCGCGGGATGTGA--11457	180
HIST2H2BF_GCGGATTTCGCTGGATC--11458	4
HIST2H2BF_TACGAAAGTGCAGAAGA--11459	15
HIST2H2BF_TTGGAGACAGATTCCTC--11460	2
HLAC_ACAGAAGTACAAGCGCC--11461	24
HLAC_ACGCCGCGAGTCCGAGA--11462	92
HLAC_ATCCTTGCCGTCGTAGG--11463	26
HLAC_CACCCAGCGCAAGTTGG--11464	260
HLAC_CTCCCGAGAGCAGCAGG--11465	164
HLAC_GATGTCTGGCTGCGACC--11466	503
HLAC_GGTGTCGAAATACCTCA--11467	103
HLAC_GGTTCCGCAGGCTCACT--11468	129
HLAC_TGCCATATGCAGCACGA--11469	76
HLAC_TGGCCTCATGGTCAGAG--11470	457
HLADMA_AAAATGTCAGAAGGTTC--11471	8
HLADMA_AGGCACCCGAGTGTTCT--11472	322
HLADMA_AGGTCATCTGGCCACAT--11473	255
HLADMA_CTCTTTGTCAAATAAAA--11474	12
HLADMA_CTGAAGCCCCTGGAGTT--11475	43
HLADMA_GATGGGAGTCCCAGTGT--11476	144
HLADMA_GCCCAAATCCTTCCACA--11477	107
HLADMA_GCCCGAATTTGCTGACT--11478	25
HLADMA_GCTGCTACCCCACTCCT--11479	0
HLADMA_GGTCATGAACAGAACCA--11480	0
HLADMB_ACAGGTGCTTTCCACAT--11481	0
HLADMB_ATGCAGCGCTTGCGCAA--11482	0
HLADMB_ATGGCCCCTTGCGAATT--11483	0
HLADMB_CAGAAGTGACTATCACG--11484	97
HLADMB_CAGTATGTGAAATCCTT--11485	0
HLADMB_CCTTAACCCCCTCTTAC--11486	59
HLADMB_GCCCCAGCAGCAGCGGC--11487	0
HLADMB_GCTGGCCTGCTATGTGT--11488	0
HLADMB_GTTAAAAGGAGTGGTTT--11489	16
HLADMB_TTGTGCGCACTGCTGTG--11490	49
HLADOB_ACTGTTACTTCACCAAC--11491	209
HLADOB_ATCAAGTGGTTCCTGAA--11492	450
HLADOB_GCAGTGGAACAGCCGGC--11493	367
HLADOB_GGAGTGGGGTCCTCTCT--11494	114
HLADOB_GGCGCACCCTTCACTGT--11495	392
HLADOB_GTTTCGACAGTGATGTG--11496	21
HLADOB_TAGACATGTCCAAGTTC--11497	6
HLADOB_TCATGGAGGAATCCAGT--11498	34
HLADOB_TGACAGGCTTCTATCCA--11499	62
HLADOB_TTCTGGGTGGGTCCCCT--11500	121
HLTF_ACTGGCATACTATAGCT--11501	235
HLTF_AGAAAGTTGGATATGAG--11502	4
HLTF_AGCATTTGGATTTCGTA--11503	120
HLTF_GAAACATGGATTTAAAT--11504	28
HLTF_GAAGAGGTCTGCCATCA--11505	310
HLTF_TCAATTTGGAAAGTGGT--11506	7
HLTF_TGCAAGTACTTCCAAAC--11507	48
HLTF_TGCTTTGGCCTATATCA--11508	15
HLTF_TGGACTACGCTATTACA--11509	43
HLTF_TTAGAAAGTCATCTGGA--11510	1
HM13_ATTTGACACCAAGGACC--11511	7
HM13_CATGTATTTCTTCGTGC--11512	63
HM13_CCAGCTGCACACTCTTG--11513	141
HM13_CGATTTGGAAAGCTGGC--11514	0
HM13_CTGCTGCCCATCTTCTT--11515	13
HM13_GAGGTTGATGTACTCCT--11516	1
HM13_GCATAACGGCAGTGCCG--11517	10
HM13_GCCAGCGCGATGCCCTC--11518	668
HM13_GGCCTGAGCAGCATCGT--11519	459
HM13_TGAAACAATCACCAGCC--11520	0
HMBOX1_ACGGTCCAAAGTTTCCA--11521	289
HMBOX1_AGAGCCGGATCTCTCAT--11522	31
HMBOX1_ATCTGCTTCAGCGACTT--11523	100
HMBOX1_ATGGAGGAAGTTCATAT--11524	35
HMBOX1_CAGCAGTGTGATAAAAG--11525	220
HMBOX1_CCTTTCTTGCCAATCGG--11526	0
HMBOX1_CTGTAGAGGAAGATGCT--11527	244
HMBOX1_GCACTACCAATCAAAAT--11528	58
HMBOX1_GGTCCTCTATTGGAATG--11529	326
HMBOX1_TCGGAAAGTACCAGATG--11530	35
HMGCS2_ACTGACAAGAGCGGTGC--11531	36
HMGCS2_ACTGGGAGCAGGCGAGC--11532	17
HMGCS2_ACTTGGCCAAAGGACGT--11533	59
HMGCS2_ATACACATTCTCCATAT--11534	35
HMGCS2_CACCACCGTCAGGCACA--11535	266
HMGCS2_CTCCCATGGGACTCTGT--11536	249
HMGCS2_CTGGGAAGTAGACCTCC--11537	439
HMGCS2_GAGTACCCAATAGTGGA--11538	25
HMGCS2_GTACTGTAAATCGTCAA--11539	4
HMGCS2_TATAACAATGTGGAAGC--11540	23
HMGN1_AACCCAATTCACCCCGG--11541	128
HMGN1_ACCCAATTCACCCCGGA--11542	285
HMGN1_ACTTACCTGCGGAAAAC--11543	413
HMGN1_ATCTGGCCCCTCCCCTC--11544	20
HMGN1_CCCAATTCACCCCGGAG--11545	119
HMGN1_CTTACCTGCGGAAAACG--11546	433
HMGN1_GAGGGGCCAGATACCAG--11547	0
HMGN1_TCGAACCCAATTCACCC--11548	43
HMGN1_TCTGGCCCCTCCCCTCC--11549	2
HMGN1_TTCAGGCCACTGGTATC--11550	86
HMGXB4_AAAAACTGGCTGAGGTG--11551	4
HMGXB4_AAGTGATAGCTTTCAAC--11552	7
HMGXB4_ACCCTTCGGGAGCCTGA--11553	738
HMGXB4_ACTTTACTTCTTGGGGA--11554	6
HMGXB4_CATACCTTTGAGGACAT--11555	191
HMGXB4_CCATTCGGAGAGTAAAA--11556	23
HMGXB4_GAACATGTCGGCCTACC--11557	1
HMGXB4_GGAAGAAATTGCTGCTC--11558	34
HMGXB4_TCTGTGTTCACATAGAG--11559	70
HMGXB4_TGGGGAACTACCCCTAG--11560	33
HMHA1_ACGCCGGAGGACCCAGC--11561	177
HMHA1_CACGGCCACCAAGACCC--11562	153
HMHA1_CGGGCCCACGAGTGCCT--11563	44
HMHA1_CTTCCTCGTGGCCAAGG--11564	282
HMHA1_CTTGGCCTTGCGCAGGT--11565	198
HMHA1_GAGGCAGCACCCGACAG--11566	368
HMHA1_GCTGGTGGGCCGCTTGA--11567	397
HMHA1_GGCGAGCTGCCCACCGA--11568	273
HMHA1_GTGTCCGAGTTCCTCAT--11569	89
HMHA1_TATGGACCGGGCAGTGA--11570	109
HN1L_AAGCTACTCCTTCCAGC--11571	128
HN1L_ACTGCTGACAGGAAGTT--11572	45
HN1L_AGACCCAAAAATGTCGC--11573	5
HN1L_AGGAGAAGAACCAAAAT--11574	39
HN1L_CACTGCCACTTCACGCT--11575	222
HN1L_CTCGATTCTCCTCCTGG--11576	63
HN1L_CTCTTGGGTATGTTCTG--11577	54
HN1L_CTGTCGAGTCTGCACGG--11578	59
HN1L_GCCCCTGTCCACTCAGG--11579	241
HN1L_GTCCCGGATAGCGAGGG--11580	376
HNF1B_ATCGACCACCTCCCTCT--11581	1
HNF1B_CGAGCCCGACACCAAGC--11582	353
HNF1B_CGCTCAGGAGTTCTTGC--11583	85
HNF1B_CGGGCCCCCATTTGAAC--11584	215
HNF1B_CTCCGGGGTCACCAAGG--11585	87
HNF1B_CTTCACCCCGAAGTTCG--11586	95
HNF1B_GCATCATCGGACTGCCC--11587	371
HNF1B_GCCAAGGGCCGCTTGTC--11588	86
HNF1B_GGCTGCTAAAATGATCA--11589	6
HNF1B_TTCAGTCAACAGAGCCA--11590	30
HNRNPC_AACTCCCGTGTATTCAT--11591	2
HNRNPC_AAGAAAAAGGTGGTGGA--11592	64
HNRNPC_ATGATAATGAAGATCGG--11593	21
HNRNPC_CCTTCTTAATGGCCTGA--11594	0
HNRNPC_GATGATAATGAAGATCG--11595	1
HNRNPC_GCGAGGATCTGTCTTGT--11596	0
HNRNPC_GGAAACACTTCACGAAG--11597	102
HNRNPC_GGTCAGCTCCTTCTTAA--11598	27
HNRNPC_GTAGAGGGGACGGAGAA--11599	17
HNRNPC_TGATAATGAAGATCGGG--11600	6
HNRNPF_ATTCATGATGGGGCCGC--11601	246
HNRNPF_CACGTCCTCAACAGAGC--11602	486
HNRNPF_CCCGAAGGCAAGATTAC--11603	250
HNRNPF_CGTGCAGTTTGCCTCGC--11604	37
HNRNPF_GCGCTGTCGGCACTGTT--11605	72
HNRNPF_GGCCGGTCATAGGGCCC--11606	573
HNRNPF_GGGACACCGGTACATTG--11607	1309
HNRNPF_TGGAAATTGTGCCAAAC--11608	17
HNRNPF_TGGGTGTTGAAGCACAG--11609	71
HNRNPF_TTTGTGGTCAAGCTCCG--11610	229
HNRNPH1_AAAAGACAGAGAAACTA--11611	0
HNRNPH1_AAATGGGATAACATTGC--11612	2
HNRNPH1_AGACCTGGGGCTGGTAG--11613	32
HNRNPH1_AGGCAGACCAAGTGGCG--11614	13
HNRNPH1_ATGTTGGGCACGGAAGG--11615	49
HNRNPH1_CTTAGAGGACTTCCCTT--11616	38
HNRNPH1_GCCATAAGCTTTCGTGG--11617	92
HNRNPH1_GCCGTGTCAGGACTATT--11618	573
HNRNPH1_GTCTGATCACAGATACG--11619	11
HNRNPH1_TGAAGCAAACTGCACGA--11620	6
HNRNPH2_ACTGCCAGTGGACTTTC--11621	221
HNRNPH2_ATCCAAAATGGCACATC--11622	99
HNRNPH2_GAAGCGCATCACTTCAT--11623	52
HNRNPH2_GAAGGACAGAGAAACCA--11624	114
HNRNPH2_GCAGTATCAGGGCTATT--11625	310
HNRNPH2_GCCATGAGCTTTCGAGG--11626	182
HNRNPH2_GCCCCCGGCCTATCATA--11627	49
HNRNPH2_GGCCTTAAAGAAACACA--11628	0
HNRNPH2_GTTCGTGGTGAAGGTCA--11629	210
HNRNPH2_TGAACTTGAATCTGAAG--11630	7
HNRNPK_AGAATGCCTCCTGGTCG--11631	5
HNRNPK_ATGTTTGATGACCGTCG--11632	15
HNRNPK_CAGTATGCAGATGTTGA--11633	49
HNRNPK_CCGTCGCGGACGCCCAG--11634	119
HNRNPK_CCGTCGTAACGGTCTCC--11635	80
HNRNPK_CCTGGAGACCGTTACGA--11636	101
HNRNPK_CGTCGCGGACGCCCAGT--11637	15
HNRNPK_GATATGAGCCCTCGTCG--11638	39
HNRNPK_GCAGTGATTGGAAAAGG--11639	14
HNRNPK_GCTGATATTGAAACAAT--11640	22
HNRNPU_AAAACTCTCCATTGTAA--11641	0
HNRNPU_ACACTTCGATGACACAG--11642	23
HNRNPU_CGACGCCTTTCTGACAA--11643	28
HNRNPU_GAGTCGCTCCATGAGCT--11644	12
HNRNPU_GCGCGGGCGACGAGAAC--11645	273
HNRNPU_GCTGTTCGCGGTGACGG--11646	45
HNRNPU_GGCAAAACAGAACAGAA--11647	15
HNRNPU_GGTGTCGGAGCTGAAAG--11648	0
HNRNPU_TATATAAATGCCTTACT--11649	8
HNRNPU_TCCTATGGTGTGTCAAA--11650	5
HOMER1_AATCAGCAAACATTGGG--11651	26
HOMER1_ACTGCATGCTTGCTGGT--11652	155
HOMER1_AGAACTACAAGAACAGA--11653	107
HOMER1_AGAGACACTGAAACTGA--11654	41
HOMER1_ATACTTTCCGGTGTTAA--11655	281
HOMER1_CCCGGCTATCAGCCCAC--11656	67
HOMER1_GCACAAGAAATGTGTAT--11657	108
HOMER1_GCTCGAGTGCTGAAGAT--11658	91
HOMER1_TATGTACTGCATTTGCT--11659	28
HOMER1_TGGCATTATTTCCTTTG--11660	5
HOOK2_AGAATCGGTTCAGCATG--11661	236
HOOK2_AGATGCTCTTCTGACAC--11662	165
HOOK2_CCTAGTAGAGTACTCCC--11663	332
HOOK2_CGGCAAGCTGCTTCAGC--11664	6
HOOK2_CTGAGAACTCTCCAATG--11665	113
HOOK2_GATCTTCCGAGATGCCC--11666	866
HOOK2_GGAGTCAGGAGTGTCTT--11667	256
HOOK2_GTACTATTTCCTAAGTG--11668	49
HOOK2_GTTCAGCACATAGGCTA--11669	91
HOOK2_TCATGATTCTCTGGATG--11670	68
HOXB1_AGTACCCACTCTGTAAC--11671	339
HOXB1_CAGCCGCCTTCGACCCT--11672	218
HOXB1_CGAGGGCCGCTACGGTG--11673	241
HOXB1_CTAGGGGGCTTGTCCGA--11674	75
HOXB1_GCGTTTCAGCAGAACTC--11675	49
HOXB1_GGTGTCAGAGCCAGGCC--11676	97
HOXB1_TCAGGTACTTGTTGAAA--11677	58
HOXB1_TGGGCGCTGTAGGCGCT--11678	14
HOXB1_TGTTTCATTGAGCTCCA--11679	23
HOXB1_TTGGTGCGGAGGCCACT--11680	19
HPR_CCATTTGCAATCTCAGG--11681	44
HPR_CCCCCTGAGATTGCAAA--11682	81
HPR_CGTGTGGGTTACGTGTC--11683	67
HPR_CTCAGGCAATGATGTCA--11684	143
HPR_GATCCCAGCCGCGTACC--11685	580
HPR_GCCCAATATCTACCTGG--11686	247
HPR_GCGTTATGCAATCGTAT--11687	34
HPR_TCGTCCCCAGAGCAGGA--11688	141
HPR_TGTAGAGATTGAGAAGG--11689	0
HPR_TGTAGTAGTTCTTACAC--11690	5
HPS1_CGAGCAGGAAGGCATGC--11691	188
HPS1_CGTCTTGGTGGCCACTG--11692	130
HPS1_CTCCCGCAGGCGGCTGT--11693	164
HPS1_CTCTGATCGCCAGGGGA--11694	5
HPS1_CTGTGAGCTGTGCATAG--11695	50
HPS1_GTGAATCAGTCGCTCCA--11696	48
HPS1_GTGTGAAGTACTCCTCA--11697	362
HPS1_TCAACACCAGCCCCGAG--11698	55
HPS1_TGCCAGCTCCCTGCGCC--11699	289
HPS1_TGCTCTCGCTGGGGTAG--11700	32
HPS4_AAATGTCAGAAACACAG--11701	119
HPS4_AATCTTATGCAGATCAC--11702	22
HPS4_AGAACTGAGCACGGAGT--11703	109
HPS4_CACCTCTACCTCCACAG--11704	1231
HPS4_CAGCTGCAAGCGGTTTC--11705	35
HPS4_CTTTGTGGACAGATTGC--11706	6
HPS4_GTTCCACCGGGAACTCG--11707	152
HPS4_TCCAAGGTAAAGGAAGA--11708	217
HPS4_TTGGTCCAAGTTCCAGA--11709	24
HPS4_TTTGCCATAAAAGTTGA--11710	43
HPS6_AAGGCGTCCAGCGGGGA--11711	21
HPS6_AGCACCGAGCTGTGTCC--11712	864
HPS6_GACCTGAGCGCCTTCGG--11713	583
HPS6_GCTAGAGCGGGCCTGGC--11714	6
HPS6_GTGCTAGCTTCCCCGCT--11715	17
HPS6_TAGGAGAGACCAAGCCG--11716	47
HPS6_TCGGACCGCTGAGTCCC--11717	425
HPS6_TGGCTGAAAGCGGCTGC--11718	25
HPS6_TGGGGCTACCGCCCCAG--11719	69
HPS6_TGTGTGCGTCCGGACTC--11720	0
HRC_AGTCGCCGGGCTCTCCG--11721	991
HRC_ATGACCCAGCAGCTCAG--11722	50
HRC_ATGGGAACTACCAGCCA--11723	3
HRC_CCCGCTGGTCTGCGAAA--11724	144
HRC_GAGCTGTCACTGTGATG--11725	93
HRC_GATGGTCTCTAGGGCTG--11726	17
HRC_GCACGCTTCTGTCCTCT--11727	149
HRC_GGAGCAGTAGCCACACA--11728	490
HRC_GGCTAGGCTTCAGAAAC--11729	168
HRC_TTTCCAGCATGTCTGCC--11730	6
HRG_CAATACCAAAGATAGTC--11731	35
HRG_CAGTGCTGTTGAGCCGG--11732	73
HRG_CCTTGAGAAGTACAAAG--11733	49
HRG_CTTAGATGTGCAAGAAT--11734	154
HRG_GATCAATAAAAGGCGAC--11735	33
HRG_GATGGACGTCTGGAATC--11736	87
HRG_GATTGCTGATGCCCACT--11737	0
HRG_GGATGTCCCAAATGAGG--11738	172
HRG_TAAAGTCAATCACTCTG--11739	60
HRG_TCGGTCCACTCTGAAAG--11740	89
HS2ST1_AGATGCCACTTTAGATG--11741	8
HS2ST1_ATTATAGACCAGGGTTA--11742	0
HS2ST1_CAGCGACATACAATGGA--11743	0
HS2ST1_GAAACTAGCCTCTCAAT--11744	0
HS2ST1_GAATGTGTAGCAGAAGG--11745	0
HS2ST1_GCGGCATCATAATCCTG--11746	97
HS2ST1_TAAAGAATATAACTTCC--11747	0
HS2ST1_TCTTGCAATGACATCAC--11748	0
HS2ST1_TGTCCATGATAAAATCC--11749	0
HS2ST1_TGTTGATATGAAGGACA--11750	0
HS3ST3B1_AAGATCTGCCGCCACTC--11751	13
HS3ST3B1_CCCAGGAGCAGCAGCCC--11752	56
HS3ST3B1_CCGGAACGGCAGCCTGG--11753	45
HS3ST3B1_CTGCGATCGAAGAAATG--11754	69
HS3ST3B1_GAGCAAGCAGCTGCCGC--11755	194
HS3ST3B1_GGCCGAGATGCGCGCAG--11756	556
HS3ST3B1_GGCTGGCGGGTCGTGTG--11757	383
HS3ST3B1_TCCTCCTCACCGGCGGC--11758	19
HS3ST3B1_TGGGGAGTCCGGCACCT--11759	1
HS3ST3B1_TTCCTGTACTCGTGCGC--11760	147
HSBP1_AGACGCTTCCAGAAACG--11761	169
HSBP1_AGGTCCTGCACGGTCTT--11762	2
HSBP1_CAAGCCCTGCTGGACAG--11763	946
HSBP1_CCTCATGACACAGGCTG--11764	151
HSBP1_CGTGCAGGACCTCACCT--11765	42
HSBP1_GACCTCATGACACAGGC--11766	165
HSBP1_GGTCCTGCACGGTCTTG--11767	161
HSBP1_TAGTCGCATTGATGATC--11768	28
HSBP1_TCTGGAAAAGAATATCG--11769	49
HSBP1_TGACCCCAAGACCGTGC--11770	271
HSCB_CCGCAGTTCCAACAGCG--11771	109
HSCB_CTCTGGCTGAAGAAATC--11772	40
HSCB_CTGCGATGCTGCGTCGC--11773	0
HSCB_GAACCTGTCCTCCCGCC--11774	36
HSCB_GCCAAAACCCCCACACC--11775	5
HSCB_GTACAGTCCTCTGCTCA--11776	32
HSCB_GTTGCTGGTACCTGTGC--11777	45
HSCB_TAGTCTCGAGTGGGGTC--11778	4
HSCB_TATCAACTCTGAAGGAA--11779	71
HSCB_TGCCTATAAGACCCTCC--11780	24
HSD17B13_AAAACGACAGAGCATAT--11781	30
HSD17B13_AACAGCGGCAAATTTGC--11782	2
HSD17B13_AGGAGAAAATCTGTGGC--11783	66
HSD17B13_GATTACCAAGACATTTG--11784	46
HSD17B13_GGGTGATGTAACAATCG--11785	32
HSD17B13_GTGCTGAGAAGATCGGC--11786	250
HSD17B13_TCAGTGTGCGGCCACGA--11787	229
HSD17B13_TGGTGATCAGAAGCAGA--11788	65
HSD17B13_TTCTCATTACTGGAGCT--11789	120
HSD17B13_TTTCTCTCCATCATCGA--11790	137
HSDL1_CGATTTCCCTGTACAAG--11791	221
HSDL1_GACCATCAAACTAGCGG--11792	95
HSDL1_GGATTATATTGAGACCT--11793	198
HSDL1_GTCCCAGAGCTTGTCCT--11794	574
HSDL1_GTCTTGCAATTGCTATA--11795	64
HSDL1_GTTTCTACCTCTTGTAC--11796	8
HSDL1_TAAAATGCAGCCTGATC--11797	45
HSDL1_TACAAAGATTCCTTTAG--11798	4
HSDL1_TTCCACTTTGTACGTGT--11799	117
HSDL1_TTTCTACCTCTTGTACA--11800	22
HSF1_ACTGCACCAGTGAGATC--11801	469
HSF1_ATGAGCGCGTCGGTGTC--11802	61
HSF1_ATGCTTCTGCCGAAGGC--11803	19
HSF1_CACCCATGCTTCCTGCG--11804	35
HSF1_CACGTCCGTCAGCAGCT--11805	19
HSF1_CATGGACTCCAAGCTCC--11806	0
HSF1_CCGGCTATACTTGGGCA--11807	42
HSF1_CGATGTGGACCACTTTC--11808	15
HSF1_GAGCTGCCGCACGAAGC--11809	87
HSF1_TGAGGCTCTGTGGCGGG--11810	25
HSF2_AGAAAATAAAATTCGTC--11811	11
HSF2_CAAGCTGTGGACGCTTG--11812	15
HSF2_CCAATGTAACAATAAAC--11813	141
HSF2_GATGAACTCGTTAGTGT--11814	38
HSF2_GCAGAGTTCGAACGTGC--11815	7
HSF2_GTAGTACATATCGACTC--11816	6
HSF2_GTTTAAAGCCAAGGGAG--11817	11
HSF2_TATTCCAGAAACTAATG--11818	33
HSF2_TCTCCACTCTGAATGAC--11819	15
HSF2_TGAGTCCCTTTGGAAGG--11820	39
HSF2BP_AGAGTATTGTACAGAAA--11821	74
HSF2BP_AGCGGGCGCCGCTGAGG--11822	53
HSF2BP_AGTTTGGTACACTGTCC--11823	492
HSF2BP_ATTAGAGCAGCTGAAAA--11824	120
HSF2BP_CACCATATTGCAGCTTC--11825	47
HSF2BP_CAGCGTGTACCCTCTTG--11826	33
HSF2BP_CATCACTGGTCAAACAA--11827	332
HSF2BP_CTGCACGGTTTCCAGGC--11828	55
HSF2BP_GTTAGACGGTGATGTCC--11829	59
HSF2BP_GTTGCTGCTATAGCATG--11830	81
HSF4_AGCAGGGCGGCCTGCTT--11831	288
HSF4_CACCCGAGCTTCGTGCG--11832	212
HSF4_CTATGCTTGAAATACTG--11833	77
HSF4_GATCTTGTGGCGGGAGG--11834	29
HSF4_GCCAGCTGCGCTGCCCA--11835	649
HSF4_GCGCCCATAGCTTGCCG--11836	124
HSF4_GCGGGGCCGAGCAATGC--11837	113
HSF4_GGCTCCAGCGGATCAGG--11838	321
HSF4_GTCGACCCAGGTCCTCC--11839	18
HSF4_GTCGCTTACGAGGAAAC--11840	134
HSPA12A_AGAACTCTGATGTCAGA--11841	132
HSPA12A_CATATTCATCTCCAGCC--11842	0
HSPA12A_CTCCGAGTTCTCGGGGG--11843	37
HSPA12A_CTTCGGGTATGCCGCCA--11844	109
HSPA12A_CTTTCGGCAGTAGATAG--11845	70
HSPA12A_GAGTGACCAGGCGGGTT--11846	120
HSPA12A_GATGCATTCCGGCTCCT--11847	129
HSPA12A_GCAGTCATTTCTCGTGG--11848	103
HSPA12A_GCGGACAAGGAGGCCGG--11849	84
HSPA12A_TTGTCTCATGAACTGCT--11850	157
HSPA12B_ACGGAAGCTGGAGTCGA--11851	130
HSPA12B_AGCCAAGCAGTTCATGC--11852	10
HSPA12B_CCACAGCCGCACGTTCC--11853	177
HSPA12B_CGCACAGTGTCCTTCTC--11854	237
HSPA12B_CTCCCTGAAGAAGCGCA--11855	46
HSPA12B_CTGCTCTGCATTCTCTC--11856	157
HSPA12B_GGCCCTTATGGCGCGGT--11857	97
HSPA12B_GGCGAACACCTCCAGGG--11858	55
HSPA12B_TATACCGAGGCGGCCTC--11859	127
HSPA12B_TGACGGTGCCTGCCATC--11860	51
HSPA13_ACCATCGCGTGAACAGT--11861	705
HSPA13_AGCCTTGTGGAGACCAT--11862	45
HSPA13_ATTTCCTCTTTCCTAGA--11863	43
HSPA13_CCAAATAGCCGGCCAAC--11864	70
HSPA13_CCTACTCCTAAAGTGAT--11865	323
HSPA13_GAGGAAAGTTTGTCTTT--11866	9
HSPA13_GTCAGTATTACTAACGG--11867	53
HSPA13_GTGATAGACTTGGGCGG--11868	49
HSPA13_TCAGTGTCACTACTGTG--11869	150
HSPA13_TCTTTACTGAATAAACA--11870	14
HSPA14_AAAGTAAAGCAGATCCT--11871	23
HSPA14_AAGCAAAAAAATGCTCT--11872	0
HSPA14_AGCTAGATACTGTGCTA--11873	529
HSPA14_ATGTATTTCTGAGCTTG--11874	10
HSPA14_GGACAAGACTCCCCTAC--11875	110
HSPA14_GGCCATCGGAGTTCACC--11876	366
HSPA14_GTCATGGAAGTTAACAG--11877	17
HSPA14_GTGGTTGCAAATGATGC--11878	181
HSPA14_GTTCGTTAATTTCATCA--11879	14
HSPA14_TGTATAGAAGCAATCAG--11880	21
HSPA1L_ACACCGAGCGGCTCATT--11881	77
HSPA1L_CTAAACGTCTGATCGGC--11882	24
HSPA1L_CTGGAACACCCCCACAC--11883	1
HSPA1L_GATGCAGGTGTGATTGC--11884	482
HSPA1L_GCCAAGGGAATCGCCAT--11885	134
HSPA1L_GCTGCTGCCATTGCCTA--11886	436
HSPA1L_GGTATTGACTAAGTTGA--11887	11
HSPA1L_TAAAGCTTTCTACCCTG--11888	1
HSPA1L_TCCTTGTGTCCTACAAA--11889	39
HSPA1L_TTGAGAGTCATTGAAAT--11890	119
HSPA4L_AGCAGTTGAGAAAGCCG--11891	22
HSPA4L_ATCCATATTTGGGTGGC--11892	12
HSPA4L_CAGGCTTAAATTGTTTA--11893	0
HSPA4L_GCATCAGTAAAAAAGCT--11894	64
HSPA4L_GCTGTCGCGAGAAGTGG--11895	40
HSPA4L_GCTTCAAAAAGCTTCAT--11896	34
HSPA4L_GGGACATTCTGCCTATC--11897	187
HSPA4L_GTATGGAATTTATAAAC--11898	112
HSPA4L_TCAAGAACTCGAGCCAT--11899	12
HSPA4L_TGCAAACTGAAAGGATC--11900	3
HSPA6_AAATGCAAGACAAGTGT--11901	19
HSPA6_ATCCCTCCTGCCCCACG--11902	471
HSPA6_CACCTTGGGGATGCGTG--11903	206
HSPA6_CGAGTCATTGAAATAGG--11904	90
HSPA6_CGGGGCTCAACGTGTTG--11905	9
HSPA6_GACGACGTCATGAATCT--11906	88
HSPA6_GCACTGGCCCTTCCGGG--11907	38
HSPA6_GCGATGGCAGCTGCCGT--11908	921
HSPA6_GGAGGACAGGGTGCGCT--11909	55
HSPA6_GTACAAGGCTGAGGATG--11910	143
HSPA9_AACCACCCCTTCAGTTG--11911	0
HSPA9_ACAACATGGCACTTCAG--11912	3
HSPA9_ACCCGTGCTCAATTTGA--11913	152
HSPA9_AGCCTCCCGGGGCCCTA--11914	0
HSPA9_AGTTGTTGGTATTGATT--11915	0
HSPA9_CCGGCCAATGAGACGCT--11916	0
HSPA9_GCGACTTGTTGGAATGC--11917	0
HSPA9_GGGATACCTTCTTAGGT--11918	10
HSPA9_TAAAAGCCTCATGACTA--11919	0
HSPA9_TCGGCTGGCACTTATCA--11920	0
HSPB11_AACAAATAATGAATTCC--11921	10
HSPB11_ACAAATAATGAATTCCT--11922	1
HSPB11_ATAGCGCCATCCCACTC--11923	288
HSPB11_CATTTCAAAAGCCACCT--11924	4
HSPB11_CTCTGTCTGAGCTCTGA--11925	131
HSPB11_GGGAAACATTCCTGTGG--11926	174
HSPB11_GTGGTCCAAAACGTTTC--11927	1
HSPB11_GTTTCCACAAACATGTA--11928	106
HSPB11_TCAAAATGAAGAAATTG--11929	9
HSPB11_TGTAGCTAAAATCACTT--11930	26
HSPB2_GGCAAATTCGTACTCGG--11931	23
HSPB3_AAGTAAAGGATCCAGTT--11932	0
HSPB3_CAGTACAAACTACCAGA--11933	42
HSPB3_CTGATAAAAGCACAACA--11934	36
HSPB3_CTTTATATGCACTGCCT--11935	0
HSPB3_GAAGAGTTTGAAGCTCG--11936	5
HSPB3_GATTCCAGTGCGTTACC--11937	113
HSPB3_GCACTGGAATCTCTATG--11938	7
HSPB3_GCCTGGGCCAACCATCG--11939	69
HSPB3_TCCACGATGGTTGGCCC--11940	216
HSPB3_TGGGATTTGCCTTCTCG--11941	22
HSPB6_AAGTGGCCGGGGTCCGT--11942	45
HSPB6_ACCAGCGCTTCGGCGAG--11943	75
HSPB6_ACGGCTGCACAGGCACA--11944	667
HSPB6_CCCGGACTTTCGGCGCC--11945	11
HSPB6_CGTGAAGCACTTCTCGC--11946	778
HSPB6_GCGGCAGGCGGTAGCGA--11947	509
HSPB6_GGTGGTGGGCGAACACG--11948	179
HSPB6_GTAGTAGGGGGCGAGCG--11949	4
HSPB6_TCCGCGCTGTCCCCCGA--11950	349
HSPB6_TGCCTGTGCAGCCGTCT--11951	153
HSPB7_ACTTTGGCAGCTTCATG--11952	87
HSPB7_AGCACGGGAGGCCGAGG--11953	1
HSPB7_CACCTCGATGTGGTTGT--11954	288
HSPB7_CTCAGGGCCTTCTCCAT--11955	89
HSPB7_CTGGCACTTGTGAGCGA--11956	99
HSPB7_GGAAACTTCTCTCCGCT--11957	48
HSPB7_GGACGTGTTCTGTATGC--11958	113
HSPB7_GGCAACATCAAGACCCT--11959	64
HSPB7_GGCCAGGGGCTCCGAGT--11960	74
HSPB7_GTCGGGTCCACGTCCTC--11961	749
HSPB9_ACCCACAGCTGCCCGGA--11962	484
HSPB9_AGAGCCGGGTGGCATCC--11963	220
HSPB9_CACCACCAGTTCCTCCG--11964	597
HSPB9_CGGTAACTGACCCTTTC--11965	41
HSPB9_GACCGTCCCCGAGACTC--11966	333
HSPB9_GGACAGTCCAGCGGCTC--11967	24
HSPB9_GGATGGCCAATGGCTGA--11968	376
HSPB9_GGCGGTAGGACTCAGGT--11969	305
HSPB9_GGGCATCCAGCTTCATT--11970	48
HSPB9_TTCAGCAAGGCCCACGC--11971	75
HSPBP1_ATGTCGGCTGCCTTCCG--11972	111
HSPBP1_CAGATGGCCATCACCGC--11973	100
HSPBP1_CCCCCACGCAACCTCCA--11974	435
HSPBP1_CCCCCGCCTCCAGGTAC--11975	131
HSPBP1_CCCTGAAGAGCAACCCT--11976	25
HSPBP1_CGGCCTCCCCAGCAGTG--11977	133
HSPBP1_CTCCTCGGCTGGGGGCT--11978	26
HSPBP1_GCTGTGACAGCACTCGG--11979	319
HSPBP1_GTCGGCCAGCAGCTCCA--11980	272
HSPBP1_TCAGACGAAGGCTCAAG--11981	106
HSPD1_AAAACTTTCAGATGGAG--11982	5
HSPD1_ACCGGTGTCCAGGGTAC--11983	10
HSPD1_ATTATTGAGCAGAGTTG--11984	0
HSPD1_CTCCAGGGAAAGCGGCA--11985	42
HSPD1_CTGTGGCCGTTACAATG--11986	37
HSPD1_CTTGTCTAGCCGGATCC--11987	8
HSPD1_GATTATTGAGCAGAGTT--11988	4
HSPD1_GCTGTGGCCGTTACAAT--11989	129
HSPD1_GGTTATGATGCTATGGC--11990	44
HSPD1_TGATTATTGAGCAGAGT--11991	20
HSPE1_ACCGAGTATTGGTTGAA--11992	80
HSPE1_CTTCTCCCAGAATATGG--11993	0
HSPE1_GAAACTGTAACCAAAGG--11994	0
HSPE1_GCAACAGTAGTCGCTGT--11995	0
HSPE1_GCTGAAACTGTAACCAA--11996	0
HSPE1_GTAGTCGCTGTTGGATC--11997	0
HSPE1_GTCATCTAGAACTACTT--11998	0
HSPE1_GTTGGATCGGGTTCTAA--11999	1
HSPE1_TATTTCCTATTTAGAGA--12000	1
HSPE1_TGTCACCATCTCTAAAT--12001	2
HSPH1_AGAACATCTATTTAGTG--12002	23
HSPH1_AGGGGTCATTGAATGCT--12003	36
HSPH1_ATAACACAATCTGTTAC--12004	44
HSPH1_CTACATCGCGGTAGCCC--12005	127
HSPH1_GATGGTCTCGATGCCCC--12006	451
HSPH1_GTGGTGGGGTTGGACGT--12007	106
HSPH1_GTTCCATTGAAAAATGG--12008	99
HSPH1_GTTGTTGACTAAGCTGA--12009	1
HSPH1_TAGGAGTGCTCGTATTT--12010	15
HSPH1_TCAAAAAATAGAACAAT--12011	45
HTRA1_CAGCCGGAGCACTGCGA--12012	182
HTRA1_CCAAAGAGCTGAAGGAC--12013	14
HTRA1_CCCAGACCGCTGCGAGC--12014	55
HTRA1_CGGCCAAGCAGCAGGAC--12015	73
HTRA1_CTCGGCGCAGCTGTCCC--12016	486
HTRA1_GCTCCGCAACTCAGACA--12017	199
HTRA1_GGAAAACGGGCTTCCGA--12018	159
HTRA1_GGAGTCCCATGACCGAC--12019	1173
HTRA1_GGTGGTGCTCACGATCC--12020	272
HTRA1_TGATGATGGCGTCGGTC--12021	23
HTRA2_AAGTTCCTGACGTCAGC--12022	121
HTRA2_ACCTCGCGGCCCAAGAA--12023	44
HTRA2_AGAGTTTCTGCATCGTG--12024	130
HTRA2_CCCATGTGGTGGCTGAT--12025	20
HTRA2_CGTGTGAGACTGCTAAG--12026	107
HTRA2_CGTTGCGATGTCTGCCA--12027	65
HTRA2_GACGTCAGGCATGCTCG--12028	74
HTRA2_GAGGTCAGGGGTCAAAC--12029	15
HTRA2_GGGCCCGAGTGACTTAT--12030	143
HTRA2_TGACCCCAACAGACAAC--12031	3
HTRA3_AAGTTGAACTTGTAGCG--12032	29
HTRA3_CATCACCAATGCCCACG--12033	424
HTRA3_CCGCAAGGCGAGTCCAG--12034	439
HTRA3_CCGTGTGTGGCACCGAC--12035	452
HTRA3_CGCGCTGCGACGTGTCG--12036	595
HTRA3_GAAGATCGCACCAGCCG--12037	18
HTRA3_GATGAAGCCAGAACCGC--12038	242
HTRA3_GCTGCTCCTGGCCGCGT--12039	1360
HTRA3_GGCGAAGGGACTGCCGA--12040	125
HTRA3_GTGTGCGCCGCCAGCGA--12041	183
HTRA4_CCTGGTGCCCGTCCTCT--12042	57
HTRA4_CGGCACAGGTCGAACAC--12043	124
HTRA4_CTCAGCTGCGGACCGCG--12044	231
HTRA4_CTGGTTCCTGACAACAT--12045	226
HTRA4_GAAGGTGGCGCCATCGG--12046	100
HTRA4_GCCGCAGACTTCACGCT--12047	188
HTRA4_GCGCAGGCCCGCTCAGG--12048	96
HTRA4_TCATAGTGTCTGAGGAC--12049	63
HTRA4_TTATGAAGCTGTTGTCA--12050	35
HTRA4_TTGCCGCGTCTGCCCCG--12051	221
HTT_ACGCAGAGTCAGATGTC--12052	300
HTT_AGATAAGCCATCAAACT--12053	49
HTT_AGCTGGCTCACCTGGTT--12054	474
HTT_AGGATTTCAGGTATCCT--12055	74
HTT_ATTCACACGGTCTTTCT--12056	65
HTT_CAGTAGTGGTACAAGCC--12057	0
HTT_CCGTAGTGGGAGTATTG--12058	191
HTT_CTGTCCGCCGAATGGTG--12059	65
HTT_CTTGTTCGAGTCAGGCA--12060	39
HTT_TCTCTTTGGCACAAACT--12061	34
HYAL1_ATATGGCCCAAGGCTTT--12062	30
HYAL1_ATGTGGTAGCCAACCCA--12063	44
HYAL1_CCACACCGTGCCTCTCC--12064	163
HYAL1_CTCTTCCGCTCACACCA--12065	125
HYAL1_GCCATGGCCGGAGCACA--12066	77
HYAL1_GGCCATCAAGGAGTATA--12067	142
HYAL1_GGGGTAGGTGCCCAGCT--12068	0
HYAL1_GGTGTTTGCATTCCAGA--12069	91
HYAL1_GTCACGTTCAGGATGAA--12070	72
HYAL1_GTCGATGCTACCCTGGC--12071	0
HYAL2_AATCGAAGCGTGGATAC--12072	220
HYAL2_ACGGTCGCGGTAGAAGA--12073	872
HYAL2_CACAGCGCCCATGGCCA--12074	272
HYAL2_CACCAGGGCCAATGTAA--12075	201
HYAL2_GACCTCATCTCTACCAT--12076	851
HYAL2_GCTGCTGGTCCCCTACG--12077	1155
HYAL2_GGCCCGGCTGCAATATT--12078	444
HYAL2_GGCCGGCCAGTGAAGAT--12079	514
HYAL2_GGTAATCTTTGAGGTAC--12080	53
HYAL2_GTGGCACCTTGAGGCGT--12081	86
HYAL3_ACGGCAGCCTTGGAGAT--12082	56
HYAL3_CACTGTGAGGCCCGCTT--12083	215
HYAL3_CCTGATAAGCTCGGCGG--12084	16
HYAL3_GCACCGCTGGTGACTGC--12085	1027
HYAL3_GCATCTCCATGACTACC--12086	542
HYAL3_GCGAGATCCAGGACAGA--12087	120
HYAL3_GGCATCATAGCCAACCG--12088	131
HYAL3_GGCTGGGCCCAGTTGCG--12089	138
HYAL3_TCACATTGATCACATAG--12090	87
HYAL3_TGGCCAGCCCCTACCAC--12091	271
HYOU1_ACAAAGTTAGGAGGCAG--12092	65
HYOU1_ATCACTGCATCCTTGAT--12093	5
HYOU1_ATCTCGGAGGAAAACAC--12094	26
HYOU1_CAGGCTGCTCGTATGGC--12095	16
HYOU1_CTCACCTGAGGAAGTGT--12096	9
HYOU1_CTCGTGCTCCGGGAAGC--12097	24
HYOU1_GTGATGTCTGTGGACCT--12098	2
HYOU1_GTGGCCATTGTCAAACC--12099	45
HYOU1_TAACGTAGCGTAGCCTT--12100	10
HYOU1_TGGTGTTAATATCTTTC--12101	38
IAH1_AAAATTGTAACTGCTAC--12102	41
IAH1_CACTTGTAAACACGCAT--12103	141
IAH1_CTACATTTGTCTCCAAA--12104	108
IAH1_GCAGCGTACTCCTCCAG--12105	7
IAH1_GCAGTACCTGAAGTCCG--12106	712
IAH1_GCGGGAGTGCCCTGCTC--12107	477
IAH1_GCTACATCCCGCCAGTA--12108	150
IAH1_GGATGTCCACGGACTTC--12109	316
IAH1_GTTTCACAAAGTGGGGT--12110	41
IAH1_TGGATGGGGAGCATCGC--12111	39
IAPP_AAAGCCAGAACATGAAG--12112	98
IAPP_AAGCCAGAACATGAAGC--12113	17
IAPP_ATATTTCTTGACAAAAC--12114	20
IAPP_CAAGAGGAATGCAGTAG--12115	42
IAPP_CATTCCAGCAACAACTT--12116	6
IAPP_CCAATACATATGGCAAG--12117	61
IAPP_GAAATACTTGCAGCTTC--12118	103
IAPP_GCGCTGCGTTGCACATG--12119	517
IAPP_GGCACCAAAGTTGTTGC--12120	125
IAPP_GTGGGATCCAATACATA--12121	126
ICA1_AAATTTCTTCGATCCCA--12122	8
ICA1_AAGATGATGCAAGCGAC--12123	16
ICA1_ACACAAAGGATTTCGTA--12124	37
ICA1_ATCCAGGTCCGCGTCAG--12125	216
ICA1_GATGAAGGACGTGTCTC--12126	306
ICA1_GCCTTTATTAAAGCCAC--12127	31
ICA1_GCTGACGGTGAACCGCA--12128	783
ICA1_TGCAGGACGGAATATAG--12129	45
ICA1_TTATCCCTGGGACTTAC--12130	351
ICA1_TTTCGATAAGTCCAGAC--12131	75
ICMT_AGACGCGCCTCAGAGCC--12132	1
ICMT_ATCCAAGGACAGACTTT--12133	39
ICMT_CAGCAGCGCGTTGAGCC--12134	139
ICMT_CAGCTACTGTATACTCC--12135	196
ICMT_CCACTATTCTGAATACT--12136	1
ICMT_CGCGCCTCAGAGCCCGG--12137	235
ICMT_CTCGCCACCTTCCTGCT--12138	173
ICMT_GCACCGAGGCGCCCAGC--12139	696
ICMT_GGGTTTGTGTTCGGCTG--12140	55
ICMT_TACCACGTGGTTGAAAT--12141	40
IDS_AGGCAAAGTAGCTCTGG--12142	127
IDS_AGGGTGATGTTCTCCAA--12143	77
IDS_ATCAGGGACCTCGGGAT--12144	40
IDS_ATGATTCTCCGTATAGC--12145	29
IDS_CACTGATGTTTAAGGCT--12146	112
IDS_CCAGAGAAGGCCTCGGC--12147	74
IDS_CCGCCTCTTGAGTGCTT--12148	561
IDS_CCTCCCTGGGCTGTTAT--12149	2
IDS_CGTTCTTCTCATCATCG--12150	107
IDS_GACGGCTTCACTTCCGG--12151	258
IDS_GATGGACATCAGGCAAC--12152	322
IDS_GCCAGTTGGTCAATATT--12153	560
IDS_GGGTTGTAGGCCACAGG--12154	191
IDS_GTCATATTTGGATACAC--12155	49
IDS_TATGATACCCAACGGCC--12156	4
IDS_TCAGGCAAGGTGCCCTC--12157	9
IDS_TCCGTCTGCGTCGCCCT--12158	132
IFI30_CAGCAGAAGTGGCGACA--12159	337
IFI30_CAGTGCTTCATAGTAGA--12160	279
IFI30_CCGAGCCTTCCTGATCC--12161	238
IFI30_GAGTTCAAGTGCCAGCA--12162	23
IFI30_GCAATCTATACCTGCGG--12163	80
IFI30_GCATTGGACTTCTTCAG--12164	117
IFI30_GCTGGACGTCCCCACGG--12165	14
IFI30_GTCACGCTGGTGCCCTA--12166	97
IFI30_GTCTAACGCTTGCAGAG--12167	3
IFI30_GTGCAAATTCAACAAGG--12168	6
IFI35_ACTCAAGATGAGGCTGT--12169	201
IFI35_ATCCCCCTGGTATTCCG--12170	640
IFI35_CCTCCTGAAGGGCGTGG--12171	27
IFI35_GAACGGAGGTGGCGATG--12172	43
IFI35_GAGTGGCCGGAGGGTGT--12173	28
IFI35_GCACTTCCGGGTCCTGC--12174	83
IFI35_GCAGGTGCTGCAACAAA--12175	41
IFI35_GCAGTGGATCCGCAAAT--12176	696
IFI35_GCTGAGAAAGGAGCTCG--12177	12
IFI35_TTCGGGAGCTACTGCCA--12178	130
IFI44L_ACACTATGGGGCTAGAT--12179	0
IFI44L_AGCCAAATGATTCCCTA--12180	314
IFI44L_ATTCCCCACATCTTAAA--12181	34
IFI44L_ATTGTAGCCTTTATGCT--12182	27
IFI44L_CAGGTGTAATTGGTTTA--12183	67
IFI44L_GAAAGATGCAGCCGTCA--12184	35
IFI44L_GACTTTCCAGACCCAAC--12185	45
IFI44L_GTGTCGTTTATCGAAAA--12186	66
IFI44L_TAAAGTTTCTATTTCAG--12187	2
IFI44L_TGACAACAAGATTGACA--12188	26
IFIT1B_AATGGAGTGTCCAGAGG--12189	298
IFIT1B_CCAGGGCTTCCTCATTC--12190	2597
IFIT1B_CTGCTTTGAAAAGGCTC--12191	159
IFIT1B_GACACCAAATACAATGT--12192	262
IFIT1B_GACATCTCAGCTGAATC--12193	47
IFIT1B_GTGGAAAGAATTATGAA--12194	71
IFIT1B_TACCCAGTATTGAATTC--12195	188
IFIT1B_TCCTAAAACGAGCTGTC--12196	27
IFIT1B_TGTTCTCCACCTTGTCC--12197	18
IFIT1B_TTACCACATGGGCAGAT--12198	65
IFIT3_AAATGGCATTTCAGCTG--12199	154
IFIT3_CCTCGTTGTTACCATCT--12200	95
IFIT3_CTTGCCGTAAGCATTCC--12201	259
IFIT3_GGTCACCAAGAATTCCC--12202	367
IFIT3_GTGTGGAAGAAATGAAA--12203	18
IFIT3_TACAATGTACAACTTGT--12204	44
IFIT3_TCAGATTTATGTAGATA--12205	0
IFIT3_TGGGTCTACTATCACTT--12206	122
IFIT3_TGTTTAAAAATTCAATC--12207	0
IFIT3_TTCTGAACTTGACTGTG--12208	4
IFITM3_ATCACGGTGGACGTCGG--12209	179
IFITM3_CACGAGGTGGCTGTGCT--12210	509
IFITM3_CATCTGGGCCCTGATTC--12211	226
IFITM3_CCTGGAAGATCAGCACT--12212	414
IFITM3_CGAATGCTATGAAGCCC--12213	0
IFITM3_CGAGGTGGCTGTGCTGG--12214	5
IFITM3_CTGATCTTCCAGGCCTA--12215	6
IFITM3_GATCACGGTGGACGTCG--12216	191
IFITM3_GCACGAGGTGGCTGTGC--12217	181
IFITM3_GCTCAAGGAGGAGCACG--12218	130
IFNA10_AATACAGCCCTTGTGCC--12219	1
IFNA10_AATCATGTCTGTCCTTC--12220	263
IFNA10_AGGGCCTTGATACTCCT--12221	343
IFNA10_AGTTTGTTGAAAACGAG--12222	0
IFNA10_ATACTCCTGGGACAAAT--12223	239
IFNA10_CATCAAACTCCTCCTGG--12224	16
IFNA10_GATACTCCTGGGACAAA--12225	223
IFNA10_GGCCATAAGTAAAGAAA--12226	174
IFNA10_TTCTTCCCATTTGTCCC--12227	226
IFNA10_TTTCCGAATCCCCCAGG--12228	10
IFNA13_AGTTTGTTGATAAAGAG--12229	2
IFNA13_CTGGAGCCTTCTGGAAC--12230	28
IFNA13_GCCATCAGTAAAGCAAA--12231	116
IFNA14_AGTTTGTTGAAAAAGAG--12232	1
IFNA14_CTTGAGCTTTCTGGAAC--12233	152
IFNA14_CTTTGAATTTCCCCAGG--12234	8
IFNA14_GAACTCATCTGCTGCTT--12235	542
IFNA14_GAGGACTTTGATGCTCA--12236	95
IFNA14_GCCATCAAATTCCTCCT--12237	52
IFNA14_GCCATCATTAAAGCAAA--12238	0
IFNA14_TGCTCATGGCACAAATG--12239	368
IFNA14_TGTGTGATACAGGAGGT--12240	32
IFNA14_TTTAATGATGGCCCTGG--12241	72
IFNA16_AAAAGGATTAAGAAGGA--12242	9
IFNA16_AATCATATCTGTCCTTC--12243	147
IFNA16_CAATGTAGAATTTGTCT--12244	81
IFNA16_CATCAAACACCTCCTGG--12245	13
IFNA16_CTCACAGCCTGGGTAAT--12246	67
IFNA16_CTGGATCATCTCATGGA--12247	146
IFNA16_GATTGCCCTGATGAATG--12248	33
IFNA16_GTGTCACACAGGCTTCT--12249	13
IFNA16_TCACTCTTTATCTGATG--12250	141
IFNA16_TTTCGGATTCCCCCAGG--12251	37
IFNA17_AAAAATATTAAGGAGGA--12252	2
IFNA17_AAGGACAGACATGACTT--12253	111
IFNA17_AGGACTCATCTGCTGCT--12254	523
IFNA17_CCCACAGCCTGGGTAAT--12255	0
IFNA17_CTTTGGACTTCCCCAGG--12256	50
IFNA17_GATACAGGAGGTTGGGA--12257	43
IFNA17_GGAAGCATGTGTGATAC--12258	311
IFNA17_GGCCATCAGTAAAGAAA--12259	354
IFNA17_TGTGTGATACAGGAGGT--12260	32
IFNA17_TTGCTGGTAAAGTTCAG--12261	91
IFNA21_AGCCTGCGTGATACAGG--12262	127
IFNA21_CGTGATACAGGAGGTTG--12263	141
IFNA21_CTGCTGGTTAAGTTCAG--12264	483
IFNA21_CTTTGGATTCCCCCAGG--12265	33
IFNA21_GAATGTGGACTCCATCC--12266	241
IFNA21_GCGTGATACAGGAGGTT--12267	32
IFNA21_GGAAGCCTGCGTGATAC--12268	304
IFNA21_GTATCACGCAGGCTTCC--12269	290
IFNA21_TGCGTGATACAGGAGGT--12270	112
IFNA21_TGGAGTCCACATTCATC--12271	147
IFNA5_AAGTCAATCTGTTCTCT--12272	53
IFNA5_ATACAGCCCTTGTGCAT--12273	29
IFNA5_ATGATAATGGCACAAAT--12274	142
IFNA5_CAAGTCAATCTGTTCTC--12275	29
IFNA5_CACTCCTCTGATGAATG--12276	834
IFNA5_CCCACAGCCTGAGTAAC--12277	177
IFNA5_CTTTGGATTTCCTCAGG--12278	90
IFNA5_GAGGACTTTGATGATAA--12279	325
IFNA5_GCCATCAGTAAAACAAA--12280	153
IFNA5_TGTATGATGCAGGAGGT--12281	21
IFNA6_ACTTGCAAGAAAGGTTA--12282	69
IFNA6_ATGCAGGAGGTGTGGGT--12283	13
IFNA6_CATCTCTGTCCTCCATG--12284	123
IFNA6_CCCACAGCCTGGGTCAC--12285	334
IFNA6_CTTCAGATTTCCCCAGG--12286	191
IFNA6_GAGGACCATGATGCTCC--12287	616
IFNA6_GGTAGAGAGTGATTCTT--12288	83
IFNA6_TCTGCTGAATCACCTCA--12289	482
IFNA6_TGCTCCTGGCACAAATG--12290	495
IFNA6_TGTGATGCAGGAGGTGT--12291	29
IFNA7_AAAAGGATTAAGGAGGA--12292	31
IFNA7_AAGTCCTCATTCATCAG--12293	309
IFNA7_AATCACTCTTTATCTAA--12294	48
IFNA7_ACTTCATCCTGGCTGTG--12295	150
IFNA7_ATTCAGATTCCCAGAGG--12296	63
IFNA7_CATCAAACTCCTCCTCT--12297	62
IFNA7_CCCACAGCCTGCGTAAT--12298	275
IFNA7_GACCATCAGTAAAGAAA--12299	294
IFNA7_TCCTTCAAGCAGGAGAA--12300	2
IFNA7_TGAAGTCCTCATTCATC--12301	519
IFNA8_AAAAAGATTGAAGAGTA--12302	0
IFNA8_CTCACAGCCTGGGTAAC--12303	76
IFNA8_CTGTGTGATGCAGGAAG--12304	80
IFNA8_GAGTCCTCGTACATCAG--12305	2052
IFNA8_GTAGAATTCATCTAGAA--12306	62
IFNA8_GTTGATTGATAAAGAGA--12307	73
IFNA8_TATCATCAAACTCCTCC--12308	5
IFNA8_TGATAAACAGTTCCAGA--12309	48
IFNA8_TGTAGAATTCATCTAGA--12310	196
IFNA8_TTCTTCGCATTTGTGCC--12311	47
IFT122_AAGTAAGGTGCCATCAG--12312	30
IFT122_AAGTAGCTGATGCAGCA--12313	43
IFT122_ACAAAAGCGTTATTATC--12314	2
IFT122_AGTAAAGATCGAGCGGC--12315	21
IFT122_ATCGCATTTAAGCCTGA--12316	117
IFT122_CTGTGTGGCATATGCGA--12317	15
IFT122_GGAACGTAATGACATCC--12318	87
IFT122_GGACCGCTATGCCTACA--12319	330
IFT122_TCCTTCTACCAGCTGAG--12320	49
IFT122_TCTTTGTGTCCCTTGAG--12321	10
IFT172_AAATTTGGCATTGTTCT--12322	0
IFT172_ACAATGATGTATTCTGC--12323	856
IFT172_CAGATGGTACCATCGTT--12324	487
IFT172_CTCCGGGCCCAGAGACC--12325	66
IFT172_CTGTCACTTGTCTGCAA--12326	90
IFT172_CTTGTGGGACAGGCCCG--12327	85
IFT172_GAAGAGCTATATGGTGA--12328	355
IFT172_GGCAACCAATAGCATCG--12329	179
IFT172_TCCACTAAAATTGCCAT--12330	419
IFT172_TTGCTGTATGATGAACA--12331	54
IFT20_AACTCCTCTAGGGAACC--12332	124
IFT20_ACATCCTGGGTGAAGCA--12333	685
IFT20_ATGAACTGAACAAGCTG--12334	9
IFT20_CAAGTTCCGAGCACCGA--12335	84
IFT20_CAGTTTCAGAAAATAGT--12336	35
IFT20_CTCTGAAGGAGTGACAG--12337	37
IFT20_GAGTGACAGTGGCAGTC--12338	203
IFT20_GTAGCCCTGCTTCACCC--12339	143
IFT20_TGAACTGAACAAGCTGA--12340	36
IFT20_TTCACCCAGGATGTCCT--12341	73
IFT52_AAAAACTTCGGAGTAAT--12342	2
IFT52_AAACTGTGGATTACAGC--12343	12
IFT52_AAGAAATATCTTGACAC--12344	25
IFT52_AATATTGGTGTCAAATC--12345	4
IFT52_ATATTTACCACCAACAA--12346	17
IFT52_CATCAATCTGGTTTAGG--12347	103
IFT52_GAAACTAGAGCTTCTTT--12348	6
IFT52_GAAATTAGCCGAGCTGC--12349	21
IFT52_GATGTCTTTGTGATGCT--12350	110
IFT52_GCCTGGGATCATTGATG--12351	58
IFT88_ACTAGACCTATAGCTAC--12352	8
IFT88_ATTGTAGTCATTATAGC--12353	105
IFT88_GAAGGAAGTAAATGAGT--12354	78
IFT88_GATGCAAAATGTGCACC--12355	78
IFT88_GCACCAAATCTGAAGGC--12356	18
IFT88_GCTCTCACTGCTGTCAT--12357	148
IFT88_GCTGTGAGGACTAGTCA--12358	1
IFT88_GGCCCCTTGACTGACTA--12359	236
IFT88_TGATGCCAGAGATGTCT--12360	211
IFT88_TGTATTGCCAATAGTTG--12361	59
IGFBP4_CCAGAGCGAGCTGCACC--12362	286
IGFBP4_CGGTCATGGGCGCTACA--12363	247
IGFBP4_CGGTCGCAGTTGGGGAT--12364	80
IGFBP4_CTCCTCGCAGCCCACGG--12365	126
IGFBP4_CTGCTCCGAGGAGAAGC--12366	361
IGFBP4_GCGGCCACGAGGCAGAG--12367	339
IGFBP4_GCTCCGGTCTCGAATTT--12368	324
IGFBP4_GGAGCTGGCGGAGATCG--12369	256
IGFBP4_GGATGGCTTCGTCGCCC--12370	21
IGFBP4_GGTGCGGCTCTGTGAAG--12371	82
IHH_AACTGCTTGTAGGCGAG--12372	403
IHH_AGAAGTGCAGTCGGGGC--12373	446
IHH_AGATAGCCAGCGAGTTC--12374	100
IHH_CAGCTCCGAGCGCTTCA--12375	173
IHH_GCCGCAGCCAAGACGGG--12376	48
IHH_GCCTTCATAGCGTCCGC--12377	64
IHH_GCGGTCGCGGTCTGATG--12378	499
IHH_GCTTCACACCGGGCCAC--12379	39
IHH_GGTGTATTACGAGTCAA--12380	9
IHH_GTGGTGCCGGCGGCATG--12381	215
IK_AATTTCTCGTCTCTTCT--12382	17
IK_ATCGGGGGCCAAAGGGT--12383	0
IK_CACCACAGCTAACTATA--12384	117
IK_CCCCGATGGCCACGATG--12385	231
IK_GCATTCGGTAAACATTG--12386	93
IK_GGCCATCGGGGGCCAAA--12387	0
IK_GGCCTATGTGGTAGACC--12388	170
IK_GTACCGGGATCGTGCCA--12389	14
IK_TCAGGTATGAAAGGATC--12390	24
IK_TGGCCATCGGGGGCCAA--12391	0
IKBIP_AAGTTGTTGGAATTCAT--12392	9
IKBIP_AGAAAAATTTGCAAAGG--12393	5
IKBIP_CCATGGAAGTTGTACTT--12394	132
IKBIP_GAAGAGCCGGAAGAAGT--12395	126
IKBIP_GATATACGACGGATTTC--12396	102
IKBIP_GGCTCAGGCACGTTCGG--12397	333
IKBIP_TAAAAACTTGGTCCAAT--12398	11
IKBIP_TCATCTAAAGCGTCTAC--12399	0
IKBIP_TCCCGGGCTCCGCAGCA--12400	357
IKBIP_TCGCTGGGGACGTGCCT--12401	7
IL15RA_ACTTGAGGTAGCATGCC--12402	49
IL15RA_CAGCGCCGGGAGACCGA--12403	544
IL15RA_CGCTGTGTTGTTTGAGC--12404	541
IL15RA_CGGCACGTCCAGCCTGA--12405	222
IL15RA_CTACAGCTTGTACTCCA--12406	278
IL15RA_CTGAGAGGGGGTGCCGT--12407	5
IL15RA_CTGGCCTTTGGTGAACC--12408	309
IL15RA_GAGGCTCTCTGGCTGTG--12409	211
IL15RA_GTGTCGCTGTGGCCCTG--12410	0
IL15RA_TGGAACACGCAGACATC--12411	18
IMMP1L_AAAACCTTTCGACTTGT--12412	55
IMMP1L_AATAGGTCCATAGCACC--12413	203
IMMP1L_ATAGCCAACAAGTCGAA--12414	0
IMMP1L_ATTGTAGGCTCCATTGA--12415	13
IMMP1L_CCTCTTATTAGTCCATA--12416	57
IMMP1L_GAAATCTGATGGACTAG--12417	0
IMMP1L_GGCTATACTATTCAATA--12418	119
IMMP1L_TAAAAGAGTAATTGGTT--12419	56
IMMP1L_TATGGACCTATTCCATA--12420	235
IMMP1L_TGCCAATGGGTCATGTT--12421	32
IMMP2L_AGAGTGATTGCTCTTGA--12422	219
IMMP2L_AGTGACTTTCTTGGATC--12423	27
IMMP2L_GAGAGGACATTGAAGCA--12424	127
IMMP2L_GCACCACATCAGATGAC--12425	230
IMMP2L_GGCATGCAGAAGTCCTA--12426	280
IMMP2L_GGCTAACTCTTCTCGGT--12427	60
IMMP2L_GGTGAAAAGATACATCA--12428	4
IMMP2L_TAAAGGCTTCTTTGTGG--12429	4
IMMP2L_TATGTCAAAGTCCCCCG--12430	98
IMMP2L_TGGTGACATTGTATCAT--12431	79
IMP4_ACCTCGGTTCATTCGCT--12432	126
IMP4_CAGATCGGTGACGCCGT--12433	10
IMP4_CCGTGTGTGATGAGGTG--12434	5
IMP4_CGAAGGTGATGACCCGG--12435	3
IMP4_CGAGTACCTGTACCGCA--12436	81
IMP4_GCGGGAACTGGGGTCTC--12437	0
IMP4_GGTATTCATCATCCACG--12438	9
IMP4_GTAACTCAGTGGGAATC--12439	2
IMP4_GTCGTTCACGAGCATCG--12440	45
IMP4_TAGGCAGTAGGACCAAA--12441	1
ING2_CACTTTCAGCAGGATCT--12442	68
ING2_CCGTGATTTATGTCACA--12443	71
ING2_CGAATTGGTGGAAAATC--12444	31
ING2_CTCCCCGGTCAGGAGCG--12445	283
ING2_GCAGCAACTGTACTCGT--12446	64
ING2_GCTGTAGACGTTTCTTC--12447	61
ING2_GGAGCCAGGATCCGCGA--12448	82
ING2_GTAGTCCTGCACGTAGC--12449	6
ING2_TATTAATTAGTGCTCTC--12450	4
ING2_TTCCTCTGCATGTCGTG--12451	624
INSIG1_CAGTTTCTCGTGTATAA--12452	35
INSIG1_CCCTATCTTTGGGCCTT--12453	23
INSIG1_CCTGTGCGCACAGCGCG--12454	307
INSIG1_CGTAGCTAGAAAAGCTA--12455	25
INSIG1_CGTTCCAGAAGTGGCCT--12456	1
INSIG1_GAAGTGGTCGTGCAATC--12457	400
INSIG1_GAGGTGACTGTCGATAC--12458	540
INSIG1_GCTGGCGGCCAAGGTTG--12459	173
INSIG1_GTGGCGATCACCTCCTC--12460	355
INSIG1_TGGGGTGGTCCTAGCCC--12461	2
INTS9_AATTTGAGCACATTGCA--12462	52
INTS9_AGGAAGATTGGACAGCC--12463	1
INTS9_ATGCTATACAATGCAAG--12464	2
INTS9_CAGTGGAAGTCTCAACC--12465	264
INTS9_CCCTTGGGAGCTCCAAC--12466	40
INTS9_CTCGGGTCATGTATTTG--12467	82
INTS9_GAACCCACCGTCCAGAT--12468	444
INTS9_GCAAAGGAAGGAAATTG--12469	2
INTS9_GTGTGCTCGGTGATGTA--12470	9
INTS9_TCCGCAGTCCAACATAA--12471	10
INVS_AACACGCAATACATAAG--12472	212
INVS_AACTGGCAAGACTACGA--12473	495
INVS_ACAAAGAAGATCAGTTT--12474	90
INVS_AGCAAACTGGATGCAAA--12475	157
INVS_ATGAACCAGCAAACAGC--12476	34
INVS_CATGCTGCTGCCGTTAA--12477	231
INVS_CGGGTGGTCAAGTGCAA--12478	6
INVS_CTCAGGGTTATTGTAGT--12479	3
INVS_CTGAAGTTTATGGCACC--12480	8
INVS_GGGCTGTTCTCTGGCTA--12481	118
IPO9_AACCCGTTCCCGAGCCG--12482	14
IPO9_ATAGAGAGGATCCTTCA--12483	261
IPO9_ATTAGCCTCCATGACGT--12484	215
IPO9_CAAAGTGCGCTCCAGTG--12485	4
IPO9_CCATTGCCCACTGGGAC--12486	50
IPO9_CCCAATCAGAGAAATTT--12487	0
IPO9_CCGGGTCCAGTGGCACA--12488	58
IPO9_GATTGCCAGTGCCCCCT--12489	680
IPO9_GTCCTCCCACATATCAT--12490	1494
IPO9_TACTGGGGATAGGATCC--12491	56
IPP_AACAAAGCTGCAAAGTA--12492	21
IPP_AGAATTCCAAGAGATCA--12493	75
IPP_CTGCAATAATCAACTCC--12494	50
IPP_GATCCACTGAACTGCAT--12495	683
IPP_GATCTTTCGTAAGTGCC--12496	0
IPP_GATGTTGTACCGATTCT--12497	178
IPP_GCAGCTGCAAGTTGGAC--12498	10
IPP_TAATGAGGACTGTCCCA--12499	59
IPP_TGGATATACTCGGTTGC--12500	0
IPP_TGTTTATCTGATGAAAA--12501	30
IQCB1_AAATCAAAATTTCCTGA--12502	0
IQCB1_ACGTCTACTAAGTAAAC--12503	152
IQCB1_CAACATCTTTGATCGTT--12504	109
IQCB1_CCAAGCCCACACAGCAA--12505	4
IQCB1_CTATAGATAAGATCCTT--12506	33
IQCB1_GAACTTAGACAGCTTGT--12507	83
IQCB1_GCAGTACTTCTTATAAC--12508	11
IQCB1_GGTGATTTACTCAGAAT--12509	163
IQCB1_TATTCTCGAATCCAGGG--12510	7
IQCB1_TGACTGATTCTCTCTTC--12511	49
IQGAP2_ATGAAGGGAATCCTTTG--12512	73
IQGAP2_CAAGGTAAACTCCATTC--12513	26
IQGAP2_CATGGTATAAAACATCC--12514	22
IQGAP2_CGAATTACTGTTAATGG--12515	183
IQGAP2_CGTCGATGATGCCAACG--12516	184
IQGAP2_GTGTTTCCAAAGTGCTT--12517	11
IQGAP2_TATTTGTCAGCACACTC--12518	32
IQGAP2_TGATGTTAATCAGTGTT--12519	31
IQGAP2_TTCAAAAGAGAGTTCCT--12520	269
IQGAP2_TTGATTGGCCCTGATCT--12521	44
IQUB_ACAGGAAATTGTACAAG--12522	200
IQUB_ACTTATTCCAGTGGGCC--12523	6
IQUB_ACTTGATCAATACCAGC--12524	165
IQUB_CCAGGCTTGAAAAGCTT--12525	21
IQUB_CCATGCAATACATGTTG--12526	864
IQUB_CTTAAGATATTTAAGAA--12527	29
IQUB_GATTTGACAATCTCAAC--12528	144
IQUB_GCCAAATGATGATAGTT--12529	227
IQUB_GTATATGAAACTTGTCT--12530	6
IQUB_TCTTGAGGCTCTTCTGA--12531	1
IRF3_AAGCGGCTGTTGGTGCC--12532	0
IRF3_CAGGATCCGTGGCTTTG--12533	114
IRF3_CCCTCAACCGCAAAGAA--12534	82
IRF3_GAAGCACGGCCTACGGC--12535	181
IRF3_GCGGAAATTCCTCTTCC--12536	68
IRF3_GGATGCGGAAGCGCGTG--12537	255
IRF3_GGCCCCACTCCCAGATC--12538	178
IRF3_GTGCATATGTTCCCGGG--12539	193
IRF3_GTGGGATTGTCCAAGCT--12540	7
IRF3_GTGTCGCAGCTGGACCT--12541	121
IRF8_ACCACCACCTGCCCCGA--12542	465
IRF8_ACCGGAATGGTGGTCGG--12543	113
IRF8_CCATACAGCTTGGTGCC--12544	0
IRF8_CGTGTTTCCAAGGGATC--12545	8
IRF8_CTCGCTGGGGATGGCGT--12546	264
IRF8_CTTCCTCAGGAACAATT--12547	38
IRF8_GACAGTAGCATGTATCC--12548	479
IRF8_GATCAGCTTCTACTATG--12549	153
IRF8_GCTCGGAAATGTCCAGT--12550	188
IRF8_TCACTTCCTCAAAATCT--12551	75
ISG15_CACTTGCTGCTTCAGGT--12552	83
ISG15_CAGATCACCCAGAAGAT--12553	155
ISG15_CCAGCATCTTCACCGTC--12554	94
ISG15_CCTGAGCAGCTCCATGT--12555	89
ISG15_CGAACCTCTGAGCATCC--12556	71
ISG15_CGTCAGCCGTACCTCGT--12557	80
ISG15_CTCCCGCTGGGGGAGTA--12558	49
ISG15_GCAGGACCGTGCTGCCG--12559	260
ISG15_GCGCAGATTCATGAACA--12560	548
ISG15_GTCCCCCTTGCCAGCCA--12561	130
ISL1_CACAGTCCGCACGCGGG--12562	166
ISL1_CCGAGCAGACCACGATG--12563	8
ISL1_CCGCCAGCTCATCCCTG--12564	90
ISL1_CTGTACATGCTTTGTTA--12565	94
ISL1_GAAGCCGATGCTGCACT--12566	135
ISL1_GAGGGTTTCTCCGGATT--12567	0
ISL1_GCCGCAACCAACACATA--12568	123
ISL1_GGCATGTTTGAAATGTG--12569	131
ISL1_GTGATACACCTTGGAGC--12570	24
ISL1_TGGCCGCGCTGGATGCA--12571	46
ISL2_ATAGTCCCGCTTGCAGT--12572	304
ISL2_CAGCGACCTGGTGATGA--12573	380
ISL2_CGGGTTGGCGGCGTAGC--12574	20
ISL2_CTCCTTCATGAGAGCGT--12575	198
ISL2_GACCCGCGGGCTCAGGC--12576	408
ISL2_GCAGGATAAACTGGTCG--12577	67
ISL2_GGGACGGCCATGTGCGT--12578	405
ISL2_TCTGCTTGTGCACGTGC--12579	86
ISL2_TGCACTCGGCACACTTG--12580	544
ISL2_TGCGCCAAGTGCCAGGT--12581	74
ITCH_ACATGTAGTTTCACCAT--12582	211
ITCH_CCACTTCTGAAAGTGAT--12583	159
ITCH_CCTCCAGATATAGTAAG--12584	475
ITCH_GAAAATAGGAGAGTCAG--12585	182
ITCH_GGTGGTCGTGAAGGTCT--12586	88
ITCH_GTATTTGTATTTGTCGG--12587	50
ITCH_GTTGTGACTTTGCAGCT--12588	11
ITCH_TCCGGAACTATGAACAA--12589	19
ITCH_TCTCCTATTGTCTCTGT--12590	205
ITCH_TGATGGCTCCAGATCCA--12591	95
ITGA6_AACGTGATCCGGAAATA--12592	169
ITGA6_AGAGGCCATGAGAAATT--12593	139
ITGA6_ATATGGATGGGGGAGAT--12594	34
ITGA6_CAAGCACAGCTGCCCGG--12595	282
ITGA6_CCCCGGGTACTTATAAC--12596	286
ITGA6_CCTCTTCGGCTTCTCGC--12597	147
ITGA6_CTCACCGATATGAAAAA--12598	48
ITGA6_GTCACCGTCCAGAGCCA--12599	12
ITGA6_GTTCCATTAAGACGAAT--12600	193
ITGA6_TAGCTGCTACACCTTGC--12601	32
ITGBL1_AACTGCTACTGCAAGGC--12602	76
ITGBL1_ACAGCGTGCAGGACTGT--12603	395
ITGBL1_ATGGCATATTGTGCTCG--12604	266
ITGBL1_GAAACAGAAGAAATATG--12605	156
ITGBL1_GCAGATCCGAGCTTCCC--12606	455
ITGBL1_GGAAGTGGACTTGTGTA--12607	221
ITGBL1_GGAGATCGCCGGGTGTA--12608	354
ITGBL1_GTGACTGCAAAGCAGGC--12609	80
ITGBL1_GTGCGATATCACCCCCT--12610	57
ITGBL1_TCAAGTCACAGTTAGTT--12611	43
ITIH1_AAACGTGACCTTGCTCT--12612	13
ITIH1_AAACTGCTCCGAGAGCG--12613	36
ITIH1_AATGGAGGTTTGCTCCG--12614	30
ITIH1_CACAACAGCAGCCCCCG--12615	125
ITIH1_CTCCATAGTTCTCCCCG--12616	86
ITIH1_CTGTCTTGGGGATTTCC--12617	40
ITIH1_GCTGGTGACAACATAGT--12618	315
ITIH1_GGACTCGAGTACAATCG--12619	403
ITIH1_GGTCCTCGTAGATTCTC--12620	647
ITIH1_TCGATGGCGTGTTCATC--12621	86
ITIH3_AACATTGTGAGCAAAAC--12622	53
ITIH3_ACGGTGTTACCTACCCT--12623	219
ITIH3_GCCGGCCGTCTTGCCCT--12624	236
ITIH3_GCTTCTCGGGAAGCCAG--12625	249
ITIH3_GTACGAGATGTACCTCA--12626	60
ITIH3_GTAGACCTCGATGCCAT--12627	124
ITIH3_GTGATGAAGGCCGTCTT--12628	181
ITIH3_GTGGCCCTGTCTCATCT--12629	357
ITIH3_TACCAAAATCAACTCCA--12630	34
ITIH3_TGCAGACACGGCCAAGG--12631	11
ITIH4_ACAAAGACCACATTCTT--12632	113
ITIH4_AGAACGTGAACAAGGCC--12633	25
ITIH4_AGTGCGGCCCCAGCAGC--12634	0
ITIH4_CAGCTCAAAGGTGATCT--12635	267
ITIH4_CTCCATGTTTCTCCCGG--12636	0
ITIH4_CTGCTCAAGCGGCGTTT--12637	95
ITIH4_GCTGGTGACGACCGTGT--12638	655
ITIH4_GGCGTCTACCAGCTGGT--12639	13
ITIH4_GTACGGACAGGCCTTGG--12640	7
ITIH4_TGGACCGGGCCATCTCC--12641	56
ITSN1_ACATAGCTACATCAATG--12642	211
ITSN1_CAGTTTCCAACACCTTT--12643	14
ITSN1_CCCACTCTGCCACTGGT--12644	368
ITSN1_CGGGAGAACTTTGAACG--12645	71
ITSN1_GCAGAGGTTGTATAACA--12646	49
ITSN1_GTAATGAATCCAGATAT--12647	45
ITSN1_GTGTTTAGTTGTGACCC--12648	23
ITSN1_GTTGCTGTTTCATGACA--12649	212
ITSN1_TGGAAGAATGGATCAAG--12650	187
ITSN1_TTATGGCCCAGATATCC--12651	71
IVNS1ABP_ATAAGTAGCAGTTCAAC--12652	137
IVNS1ABP_ATCACAAGCTGCTTGAT--12653	21
IVNS1ABP_CCAAATTAAATGCCCTG--12654	11
IVNS1ABP_CTCCCGTTTGTTGAATA--12655	283
IVNS1ABP_CTTTGTACTGTAGCATT--12656	114
IVNS1ABP_GGTGCAGCGTAGCATCT--12657	331
IVNS1ABP_GTCGAACATCACAGAAC--12658	16
IVNS1ABP_TACGCACGATCTGGTCT--12659	49
IVNS1ABP_TTATGGCCATTCTCACG--12660	117
IVNS1ABP_TTATTTACTGTCTAGAA--12661	88
JAG1_ACAGTCGCAGTAGTAGC--12662	98
JAG1_ACGCTGAAGCAGAACAC--12663	130
JAG1_CAAAGAAGTCATCTCTG--12664	3
JAG1_GATCTGATACTCAAAGT--12665	108
JAG1_GATTTGGCGTTTACACA--12666	315
JAG1_GTTCCCCCGTTGAGACA--12667	223
JAG1_TGCACTTATCACAGTAC--12668	107
JAG1_TGCCAGTACGGCTGGCA--12669	26
JAG1_TGGCAACAAAACTTGCA--12670	25
JAG1_TTGCAAGACCCATGCTT--12671	17
JOSD1_AGTTGTGTGCCATGGAA--12672	325
JOSD1_CAGCGTATCCCGGGTGA--12673	191
JOSD1_CTCCAATGATTCAGATT--12674	19
JOSD1_GATCTGTGTTCGAGAGG--12675	224
JOSD1_GCAGCACTTCAGACCAA--12676	78
JOSD1_GCCCATGACGTTAGTGA--12677	336
JOSD1_GGTGTCACCATGGTGTT--12678	243
JOSD1_GTTATTGAGGGCGTGGA--12679	15
JOSD1_TCTCATGGTAGATTTGT--12680	125
JOSD1_TGGACCCCAGCATAGGC--12681	89
JTB_AAGACAAGCGAAGATCA--12682	5
JTB_AGATAAATGCCAGCCCC--12683	4
JTB_AGCTTCTCTTCCTGCAC--12684	37
JTB_AGGGGCTGTCGTGTGTG--12685	22
JTB_CCAGCATGGCAAATTTG--12686	20
JTB_CCTCAAATTTGCCATGC--12687	40
JTB_CTCCATGCTCTAATTTC--12688	5
JTB_GCAACCAGCAGAGGTGG--12689	24
JTB_GCGACAATTGGACAGAA--12690	0
JTB_GTTCCATCAAAGCTGAG--12691	0
KANK3_AAGAGAGACGGCACACC--12692	125
KANK3_ACGCGCGGGTTGCGCAC--12693	1224
KANK3_CCCGAGCTCGCCCTACT--12694	178
KANK3_CGGCGGGGGATCCGACT--12695	56
KANK3_CTGATTCAGGGCAAACT--12696	39
KANK3_CTTCCTCAAGTACATAG--12697	368
KANK3_GGACTCGCTGGATGTCC--12698	680
KANK3_GGTAGCTCCTCGGGCTC--12699	24
KANK3_TGACGACGGTGGAGCAC--12700	57
KANK3_TTTGTTGGGGTCCTCAA--12701	25
KBTBD11_CCAAACGCGCGGTTCGG--12702	55
KBTBD11_CCCGAACCCCGGGGGTA--12703	7
KBTBD11_CCTGGGTAGAGGACGCA--12704	76
KBTBD11_CCTTGTGCGCGCGCAGC--12705	113
KBTBD11_CGGCGGGGACTCTTCCC--12706	30
KBTBD11_CTACGAGGTCCTGAGCG--12707	301
KBTBD11_CTCGCTCTCGCTCTCCC--12708	232
KBTBD11_GCAGGGTGTCTGCGCCG--12709	114
KBTBD11_GGCACGCGCGCTCCTCA--12710	468
KBTBD11_GGTGGTGGAGCGGCAGT--12711	88
KBTBD12_AAAATGCCTTGACGTGG--12712	29
KBTBD12_AAGATCAATGGAGTGTG--12713	50
KBTBD12_ATTTCCTTGCCACAGAC--12714	21
KBTBD12_CATTGGTGGAATTGGTG--12715	63
KBTBD12_GATGCCTCCAACTGTTT--12716	165
KBTBD12_GCACACTCCATTGATCT--12717	347
KBTBD12_GTACTTAGAGTACTTCA--12718	107
KBTBD12_GTGGTACTCACAGCAGA--12719	76
KBTBD12_TACTTGAATGTAATCAA--12720	48
KBTBD12_TTGTTGCTTAATCGATC--12721	2
KBTBD13_ACGGGGTCCACAGACCC--12722	1
KBTBD13_AGGTGCTGCGCGGCGAC--12723	351
KBTBD13_CGCATTGCTGTGCGACG--12724	301
KBTBD13_GAAGGCGGCGCACTCCA--12725	633
KBTBD13_GCATGCCGGAGCGGAAG--12726	73
KBTBD13_GCGCACCTCTGCTGCGC--12727	842
KBTBD13_GGCGTTCTGAGCGCGGG--12728	267
KBTBD13_GGTCGGCTTGGAAGAGC--12729	23
KBTBD13_GTCGCGCAGGCCGAAGG--12730	100
KBTBD13_TCTTCCGCTCCGGCATG--12731	117
KBTBD2_ACTTGGGATGACTAAAG--12732	94
KBTBD2_AGAACCATCTTATGACA--12733	30
KBTBD2_ATAGTGTTAATTGTTGA--12734	71
KBTBD2_ATATGCTGTGTCATTGT--12735	379
KBTBD2_ATTCCTCAGGTGTACAT--12736	622
KBTBD2_CACTGCTGTGTATCATC--12737	233
KBTBD2_CATAGCAGCTTCTCGAA--12738	53
KBTBD2_CTGCCTCTCGTCTTGAG--12739	217
KBTBD2_GTGCATCAATTCTGATT--12740	12
KBTBD2_TGATCTCTTCAGTTGTG--12741	154
KBTBD3_AACACACAACGATGACA--12742	47
KBTBD3_AGTACTACAGAAATGTC--12743	71
KBTBD3_ATCCTGGCAAATCAATC--12744	102
KBTBD3_ATGATCAAACAAACTGG--12745	17
KBTBD3_CACTGCAAGCTTTGGAT--12746	93
KBTBD3_CATGATCTTCTGATACA--12747	58
KBTBD3_CATTTCCCAAAGTTCTC--12748	38
KBTBD3_GGAGGACAAATTAGTAA--12749	65
KBTBD3_TATGTTTAGTCCAACTA--12750	46
KBTBD3_TGGATGGTCGAGCATCA--12751	3
KBTBD4_CACAATCACCCGGTTGT--12752	415
KBTBD4_CACTTCCAACCTGAAGG--12753	21
KBTBD4_CCACCGTTGACTGGGAG--12754	143
KBTBD4_GAAGGAGGCCCACAACC--12755	281
KBTBD4_GATCAACTTTAATAAAG--12756	94
KBTBD4_GCACAATCACCCGGTTG--12757	5
KBTBD4_GGAGCCTGGAGCATCCA--12758	42
KBTBD4_GGGAGTTTCAGCTCCAT--12759	31
KBTBD4_GGTTGTGGGCCTCCTTC--12760	262
KBTBD4_GTCACATTCAGGCCGTG--12761	51
KBTBD4_GTGGGCCTCCTTCAGGT--12762	40
KBTBD4_GTTCACTTCCAACCTGA--12763	50
KBTBD4_TCCATCCGCCCCCAGGC--12764	17
KBTBD4_TGATGTCACCATTTCGG--12765	103
KBTBD4_TGGAAGTGAACATGGAT--12766	70
KBTBD4_TTCTCAGAACCCAACAG--12767	0
KBTBD4_TTCTGGGACGCAGCCAT--12768	29
KBTBD6_AAAAAGGCCGAAACTGT--12769	34
KBTBD6_CAGCCGCGCATCGTAGA--12770	362
KBTBD6_CCACATGGGTTCAATTC--12771	58
KBTBD6_CCAGACTATCCAAGCGC--12772	31
KBTBD6_GAAGTAGGGACATGCCG--12773	13
KBTBD6_GAAGTTCTGAGCTATAT--12774	3
KBTBD6_GCACATTGCGGTTGCAG--12775	178
KBTBD6_GGGATCGCAGCTTGCGA--12776	137
KBTBD6_GGGTCCAGAGGAATTAA--12777	206
KBTBD6_TCTCAGTGAGGCCAACG--12778	14
KBTBD7_AAGCTTGTGATGGTCGA--12779	181
KBTBD7_CAGCCGCGCGTCGTAGA--12780	82
KBTBD7_CCAGTCCCCGTGGTGGG--12781	21
KBTBD7_CCGAATGGGTTCAATTC--12782	38
KBTBD7_CTATGACCCTTACTCGG--12783	116
KBTBD7_GCTGGCTGTCCTACGCC--12784	516
KBTBD7_GTACAGGCGCTGCACAT--12785	214
KBTBD7_GTGAGCTATGTAGGACT--12786	29
KBTBD7_GTGTCCTTTAACTCCTC--12787	13
KBTBD7_TAGCACGTTGCGATTGC--12788	94
KBTBD8_AAGAACGTTTCTATGAC--12789	17
KBTBD8_AAGGCCGCTAGTGAACA--12790	103
KBTBD8_AATAACTCTGGAAGTGT--12791	72
KBTBD8_ACCCCAATAGAATTCTG--12792	283
KBTBD8_CTTGGATGGAAGGAATC--12793	116
KBTBD8_GAGAAACTCTTGTTCTT--12794	44
KBTBD8_TAAGAATACTGCAAGCA--12795	0
KBTBD8_TAGTGGAAGTGGATCAC--12796	17
KBTBD8_TGATCATTATGGTCATC--12797	10
KBTBD8_TGTTGAAGCTGAATCGA--12798	42
KCNE2_ATCAACTTTGGCTTGGA--12799	4
KCNE2_CATCAACTTTGGCTTGG--12800	68
KCNE2_CCGCACCAATGTTCTCA--12801	112
KCNE2_CTGGTGGTAGGGGTCAT--12802	65
KCNE2_CTGTGAAATCCAAGAGA--12803	109
KCNE2_GAATCTAGAAGAATCGA--12804	210
KCNE2_GGAGTGTTCCCGTCTCT--12805	38
KCNE2_GTTCTCAGCATCAACTT--12806	67
KCNE2_GTTCTCTTTCATCATCG--12807	97
KCNE2_TACCTCATGGTGATGAT--12808	634
KCNG3_AAATCAATGATGTTCAG--12809	20
KCNG3_AAGCTATCTGCATAGGT--12810	106
KCNG3_AGAACTCTCAACTCCAG--12811	18
KCNG3_CGTGCAGCCGGCTCACG--12812	708
KCNG3_CTCTACGTGCGCGGCCA--12813	193
KCNG3_GAACCTCACGATGCACT--12814	755
KCNG3_GACCTTCGGGCGCAGCG--12815	62
KCNG3_GAGAGCTCGCACATCCG--12816	178
KCNG3_GTGGTGCTGAACGTGGG--12817	67
KCNG3_TGCACTAAAGATTGCCA--12818	16
KCNIP2_AAAAGTGGCATAGGTGC--12819	14
KCNIP2_AACCAAATTCACGCGCA--12820	3
KCNIP2_CACGTACCCTGCACTCC--12821	20
KCNIP2_GACCGAGCCATCATGGT--12822	192
KCNIP2_GGCACCTGCGGGGGCAT--12823	50
KCNIP2_GTCCGATTCCCGAGACC--12824	285
KCNIP2_GTGTGTCACCGGCCTGA--12825	125
KCNIP2_GTTTGTCCGTGATTCTT--12826	46
KCNIP2_TAGATGACAGGCTTAAT--12827	105
KCNIP2_TATGACCTTAACAAGGA--12828	48
KCNIP3_AGAAGGAGGGTATCAAG--12829	29
KCNIP3_ATCTCATCAAAGCCTGG--12830	29
KCNIP3_CATCAAAGGCGTTGAAG--12831	30
KCNIP3_CCACGAGAAGCTCAAGT--12832	67
KCNIP3_CGCGTAAATGAGTTTGA--12833	9
KCNIP3_CTCCTTCTTGGTGAACT--12834	67
KCNIP3_CTCTCCATCCTGCTGCG--12835	425
KCNIP3_GGTCCAGCCCCTCTGGC--12836	0
KCNIP3_GTGACAAAGGCGTCGGA--12837	128
KCNIP3_TGAGCTGGAGCTGTCCA--12838	95
KCNRG_AACCGAAAATTGGCCAA--12839	71
KCNRG_AATGCTATAGCTTTGAA--12840	61
KCNRG_ACTGGTCACTTTGAATG--12841	119
KCNRG_ATGATAGTCTCTGGTTT--12842	116
KCNRG_CAAGAATTCAAGATGGT--12843	110
KCNRG_CGTGCCAAACGAGAAGC--12844	3
KCNRG_CTTGAGTGTTCCGGCTT--12845	171
KCNRG_TAGTCTGAAAATTCAGT--12846	53
KCNRG_TGTCAATCAGTAAGCCG--12847	7
KCNRG_TTGGCTGTAGCAGGTAT--12848	121
KCTD1_ACTCGACGCACGTCATC--12849	579
KCTD1_AGACTGTCCAAAACAAT--12850	171
KCTD1_CCCACATCAATGTGGAC--12851	120
KCTD1_CTCCCCATTGTTCTCGG--12852	117
KCTD1_CTGGAGTAGGGATGCCT--12853	0
KCTD1_GCGAGAATGCCTGGCAG--12854	75
KCTD1_GCGTGATCCTTTCTCCG--12855	312
KCTD1_GGGCCACACGCACGACG--12856	418
KCTD1_TGTAACTCTGTCAATGC--12857	0
KCTD1_TTCAGGGTATTTGGTGA--12858	470
KCTD10_AAGTGTGGTGAGCTCAG--12859	65
KCTD10_ATCTCCCGGCGGCTCTC--12860	283
KCTD10_CATGGTGGTATAGTAGA--12861	18
KCTD10_CTGTCTCTGCGCTTTAA--12862	18
KCTD10_GCACCGCCCCGTCTCGA--12863	19
KCTD10_GGGATGAAATCTGCTGC--12864	112
KCTD10_GTGCGGGTAGCAGCCGC--12865	160
KCTD10_TCCTCATTGACCGCTGT--12866	111
KCTD10_TGAAGGCCATGTTCAGC--12867	3
KCTD10_TGGAGTTTCCCGAAGCC--12868	0
KCTD12_AGCTCGTGCGCCGCCTC--12869	428
KCTD12_ATGTCGGGGAAGAGCGG--12870	15
KCTD12_CACGCAGCAGCAGCCGC--12871	41
KCTD12_CGCCAGAGCAGCGAGTC--12872	43
KCTD12_CGCTCGGGGAAGTAGTC--12873	38
KCTD12_CTGGCGGACAGCACACG--12874	34
KCTD12_GCCGCTTCTTTCTGGAC--12875	178
KCTD12_GCGCTGCACGGTGGTGT--12876	498
KCTD12_GCTAGCCGCAGTCCGTC--12877	112
KCTD12_GGTAATCCAGGATGTAG--12878	64
KCTD13_CCCTCGGGTCTCGAGCC--12879	99
KCTD13_CGAAGCACGCTACTACC--12880	227
KCTD13_CGGCTTGAGACCGTAGG--12881	48
KCTD13_GAGAGTACGAGAGAACT--12882	334
KCTD13_GCACAGACCCATCCCGC--12883	305
KCTD13_GCTGGCAGTCCTCAATC--12884	183
KCTD13_GGTGTCCTGTCCCGTGA--12885	680
KCTD13_GTTCAGCGGCCGCGTGG--12886	30
KCTD13_GTTGGGTGCTGATTGAC--12887	27
KCTD13_TGCAGGAGCTTCACCAC--12888	52
KCTD14_ACTTCCTCAGGGTACCC--12889	53
KCTD14_CCTCACGGTACACTTCA--12890	380
KCTD14_CGCAGTGGAGCGGCCAG--12891	433
KCTD14_CTACGAAATCAAGCCTT--12892	1
KCTD14_GCAGTGGAGCGGCCAGT--12893	305
KCTD14_GCCTCCACGGACGCGGA--12894	372
KCTD14_GGAGCTCATGGTGCGCC--12895	79
KCTD14_GGCGGTCGATGAAGAAG--12896	86
KCTD14_TTGTCAAGTTTGGGCCC--12897	17
KCTD15_AGGGTACTTGGTGAGCG--12898	5
KCTD15_CAGTGCCATTGAAGAGG--12899	16
KCTD15_CCCACATCGATGTGCAC--12900	337
KCTD15_CCGGGCCTGTGACTGCC--12901	558
KCTD15_GCTCGCGCACCATGGGC--12902	62
KCTD15_GGAAAATCTCCCCATCC--12903	60
KCTD15_GTCGCCTGTGTCTCCCC--12904	654
KCTD15_TCCTCGCTTCACACACA--12905	525
KCTD15_TGAAGCGAGGACCCGCT--12906	79
KCTD15_TGCAACTCCGTCAACGC--12907	20
KCTD16_AGGGATGCTTATCAATG--12908	285
KCTD16_CAGCAATCGCAGTGTGA--12909	89
KCTD16_CGTCTCCTGGGGAGAGC--12910	134
KCTD16_CTAGCCAAGGACTCCAA--12911	91
KCTD16_CTCTACCACCTCAGGGA--12912	0
KCTD16_GAAACCCCACTTGCGGT--12913	95
KCTD16_GACCGTCCCATCAAGAA--12914	589
KCTD16_GCGGACCCTTGTTCTCG--12915	193
KCTD16_GCTGTCGCAGCTAGATG--12916	289
KCTD16_TTGGTCTGGCGTGTCAC--12917	34
KCTD17_AGAACTCGGCTTCCTCC--12918	41
KCTD17_CACGCGGTACACGTGCT--12919	949
KCTD17_CATCATCAAAGACCGGA--12920	16
KCTD17_CATCGGAGGGTCACGGA--12921	117
KCTD17_CTTCCCCCTGGCACAGG--12922	0
KCTD17_GATGGGCCCGAAGTAGG--12923	89
KCTD17_GCCTCCATCCTCATCGC--12924	492
KCTD17_GCGTCTGCCGGGTGGTC--12925	39
KCTD17_GGAAGGACTTCTGCTCG--12926	93
KCTD17_GTCAATGAGGTAGGCCC--12927	317
KCTD18_ACAGGCTGTATGGATAA--12928	367
KCTD18_ATATGTCTCCATTTCAT--12929	187
KCTD18_CCTCTTCTTCTGCCTTG--12930	60
KCTD18_CGGGTTTGCTCATCTGT--12931	42
KCTD18_CTTCAAGGACTCCATGT--12932	92
KCTD18_GAAGAGGCTGATTACTT--12933	232
KCTD18_GTTCTCCGACTGAACGT--12934	148
KCTD18_TATTTACACAGCCCGGC--12935	5
KCTD18_TGGAGAACCCAAACTGT--12936	6
KCTD18_TGTGTTATTGACCGTGA--12937	29
KCTD19_ACGGAGCCCGCTCTGGC--12938	33
KCTD19_AGAGTTTGGAGGTGTAG--12939	208
KCTD19_CACCAAAGCGGCGAATG--12940	188
KCTD19_CACTCACTGAAGCCGTA--12941	81
KCTD19_CAGGCCGTACGCGTAGA--12942	23
KCTD19_CCTCTGGCTTTCTGAAG--12943	20
KCTD19_CTCCGTGTGGCTGTCAG--12944	268
KCTD19_CTGTATGAGCAAGCATT--12945	49
KCTD19_TTCCAGACTCCCTGCTG--12946	94
KCTD19_TTTCATTTCAACGTAGG--12947	23
KCTD2_CTCTGGAGACAACACAG--12948	94
KCTD2_GCTGGACCCGGCGATGG--12949	67
KCTD2_GGATCTTCCTATAACTA--12950	385
KCTD2_GTCCCTGTCAATCAGAT--12951	338
KCTD2_TCGGGTGGTCCGGGACC--12952	3
KCTD2_TCTGGTGGTCACGAAGT--12953	51
KCTD2_TGATGATGAGTTTCCCG--12954	114
KCTD2_TGCGGCTGGTTAAGGAA--12955	57
KCTD2_TGGGTCAGGCTGAACGT--12956	97
KCTD2_TTCGAATTTCCAGCCGT--12957	19
KCTD20_AACAGCCTGGCTTCATC--12958	21
KCTD20_AAGTTGTACTCTCTTCC--12959	2
KCTD20_ACTTCAGACCGGCCGCC--12960	99
KCTD20_CTCTCGTTCTCCTTTCT--12961	112
KCTD20_GAGTATGAGATTGCTGA--12962	151
KCTD20_GCAAGATGAGCTCTTCG--12963	7
KCTD20_GGATAAGTAAGATTATG--12964	92
KCTD20_GTGACGCTTCTTGTAGA--12965	29
KCTD20_TATTCCTCCCCCATTGG--12966	7
KCTD20_TGACAGGTTATTGCGGC--12967	15
KCTD21_CCCATCACGCTGAACGT--12968	265
KCTD21_CTAGGCGCCATGTTCAG--12969	160
KCTD21_CTCTTCTACTGCTCCAA--12970	12
KCTD21_CTGCAAGTGGCTGGTGA--12971	95
KCTD21_GAGCATGGCATTCTTCT--12972	294
KCTD21_GCTCTATACAACCTCAC--12973	0
KCTD21_GGAGGCCGACTTCTACC--12974	93
KCTD21_GGAGGTGCTGAAGATGT--12975	67
KCTD21_GTCAGGGAAGCTGGTCA--12976	107
KCTD21_GTTCAGCGTGATGGGGT--12977	150
KCTD3_CAACACCCAGAGACAGT--12978	90
KCTD3_CGAAGAAAATTTAAAAT--12979	6
KCTD3_CTACAATCCAGTTGTGA--12980	106
KCTD3_CTGCGGCAGCTTCCCCG--12981	365
KCTD3_GACGATCTCGCCGCTGC--12982	329
KCTD3_GCAAGTAACCATGAAAA--12983	15
KCTD3_GCCTATGGTACGAGCTC--12984	4
KCTD3_GCTGTGTACCATTTCCC--12985	864
KCTD3_TCTCTTATGTGAAGAAT--12986	335
KCTD3_TGAGTATTAATGTTCTC--12987	95
KCTD4_AACCACGATCGTTCACA--12988	43
KCTD4_AGGGAAACACAACAGCC--12989	1
KCTD4_ATGACCCTCAACGTTGG--12990	166
KCTD4_CTAAACTTCCTACGAAA--12991	1
KCTD4_CTGTTCTTTCTCCCACC--12992	54
KCTD4_GAAAGTGTCTGGGTACT--12993	212
KCTD4_GAATTCTTTCAGCTCAA--12994	13
KCTD4_GATATTGAAAACTCCTC--12995	209
KCTD4_GTCATTATTTCATAGAC--12996	11
KCTD4_TCCAAAAGCAGGCTGGA--12997	5
KCTD5_ACACGCTGCCAGGGCGC--12998	897
KCTD5_CACGCTGCCAGGGCGCT--12999	402
KCTD5_CTCGAACTTCCAGCCGT--13000	105
KCTD5_GCACAGGGTCTGCCGAG--13001	1231
KCTD5_GCAGTTCATTACATCTC--13002	182
KCTD5_GCATAAGCGGTACAGGA--13003	140
KCTD5_GCTCCTCTTACAACTAT--13004	101
KCTD5_GCTGGCCGTACCGTACG--13005	217
KCTD5_GGAGGAGCTCACGCAGA--13006	38
KCTD5_TGGGTCCGACTCAACGT--13007	17
KCTD6_AGGACATATCGGAAAAG--13008	81
KCTD6_CCAGTCACATTAAATGT--13009	504
KCTD6_GAATCAAGGGCTCAATC--13010	30
KCTD6_GTCCATTCCTTACTAGA--13011	414
KCTD6_TAATGTATTCCATCAGG--13012	5
KCTD6_TACCCGGATTCCATGCT--13013	32
KCTD6_TGGAGCTATGTTTGGGG--13014	23
KCTD6_TGGAGCTGTCTAGTACT--13015	17
KCTD6_TTATGATGACAGCCACT--13016	68
KCTD6_TTGAGGGTCTCGAGCTG--13017	197
KCTD7_CTCCAGAAAGTCGTCTT--13018	274
KCTD7_CTGAATTTCCTGCGCTC--13019	1
KCTD7_GCTCGAACACGCTCCCT--13020	12
KCTD7_GCTGCCCCTGCTGCCAC--13021	1359
KCTD7_GTGCGCCAAGCGTTTCT--13022	195
KCTD7_TCCTGACGACGGCTGTC--13023	109
KCTD7_TTAAGGGGAACAACCTC--13024	120
KCTD8_AAGGACACGGGCAGCGG--13025	122
KCTD8_AATCAAGATGCAGAACC--13026	95
KCTD8_ACCGCGACGACAAGATC--13027	28
KCTD8_AGTGGAGAGCTCATTAC--13028	97
KCTD8_CCCTCTAGTCCCCGTGG--13029	184
KCTD8_CCTGCTGGGCACTGGAT--13030	154
KCTD8_CGTCCCGGACAGTACTT--13031	65
KCTD8_GAAACCATCTCGCTAAT--13032	80
KCTD8_GGGGGTATCCATTGTAC--13033	102
KCTD8_TTGTGACAGCCATTCAG--13034	39
KCTD9_AATCCTAACAATCCCTC--13035	24
KCTD9_AGAGGGTCCAACGTGAA--13036	161
KCTD9_AGATTCTAAGCCTCCTG--13037	12
KCTD9_ATTACAGCGGCTTAAAT--13038	2
KCTD9_CATGTGCAAGATTACAG--13039	73
KCTD9_CCTCCTGAGGGATTGTT--13040	35
KCTD9_CGAAGTACTCAGGACTT--13041	0
KCTD9_GAACGAGCTGATCTCTC--13042	718
KCTD9_GAGTTGCTAGCAAAAAT--13043	116
KCTD9_TGCTGATCTTTCTCGTT--13044	138
KDELC2_AAGATAGAGGTCCTTTA--13045	134
KDELC2_AAGTCCCCAAAAGGTTT--13046	25
KDELC2_AGGTAGAGACAGCCGAG--13047	71
KDELC2_GACACTCACAGTACTCA--13048	1071
KDELC2_TATGAAACTGTCGATGA--13049	17
KDELC2_TATTTCCCTGAATAGAG--13050	64
KDELC2_TCCCTAAACCTTTGGAC--13051	18
KDELC2_TCTTTCTTGTCCAACCA--13052	3
KDELC2_TTGACTACGACTTTGAA--13053	50
KDELC2_TTTACCGGAGATCTTTA--13054	11
KDELR1_AATCTCTTCCGATTCCT--13055	38
KDELR1_AGATGTAGTTGGTGAAG--13056	35
KDELR1_CGCAAACAAGTAGTGGC--13057	246
KDELR1_CGCTCTATCTCTTCAAC--13058	103
KDELR1_CTCACCATGAACAGCTG--13059	62
KDELR1_GCAAGATGATGGCGAGG--13060	63
KDELR1_GCTCCTTCACCACGGTC--13061	24
KDELR1_TGAACACCACAGCAAAC--13062	54
KDELR1_TGGCTGTGGGAACGACC--13063	87
KDELR1_TTCAAAGCTACTTACGA--13064	20
KDELR3_AACGTGTTCCGAATCCT--13065	114
KDELR3_ACAGTGTACATGATATA--13066	160
KDELR3_CAGGTAGTGAGTAGTTA--13067	78
KDELR3_CATAGAAATTCTCAGTC--13068	49
KDELR3_CGAGAGCAAACAGGATC--13069	138
KDELR3_CTGATCATGAAGAGCTG--13070	347
KDELR3_GAACAGGTCCAGGTACC--13071	207
KDELR3_GAATGACACATTCCGCC--13072	50
KDELR3_GACTTTCTCTATCTATC--13073	78
KDELR3_GCCTGATCCAGTTAGCC--13074	22
KDM1B_AACAGAGACAACAGATG--13075	67
KDM1B_AATTGGAGGCCGAGTCT--13076	30
KDM1B_ACCAGCAACTCCCCTAC--13077	117
KDM1B_CTTCCTTTGAGGAGCTC--13078	9
KDM1B_GAATACGCACGAGACCC--13079	303
KDM1B_GCACTTGCAAAGCACAC--13080	113
KDM1B_GCTCAGAGAAGAAGTAC--13081	26
KDM1B_GTATCATCTCTCCTGTG--13082	204
KDM1B_GTCATCATTATCGGGGC--13083	14
KDM1B_TGAAAAGGCAGGCTGTA--13084	29
KDM2A_ACCGAGTCACCATACCC--13085	575
KDM2A_ATCCACCTCTCCACAGA--13086	207
KDM2A_GAAGCGCTCATCGCGGC--13087	49
KDM2A_GACTGAGTGAGGCAGTC--13088	59
KDM2A_GACTGCTTCATGCGTCC--13089	790
KDM2A_GAGACATGAAGAAGTTT--13090	123
KDM2A_GGCTCCTGACACAATCG--13091	82
KDM2A_GGTGTTAACCGTGGAGC--13092	47
KDM2A_TCCTCCTGGTAGCACTT--13093	91
KDM2A_TGTGTGCAAGGAGAGTG--13094	85
KDM2B_ACTGTGAAATCAGGGTC--13095	196
KDM2B_AGACGCCCGAGGCCCAG--13096	439
KDM2B_CGTCCGCGGCTTCAGCC--13097	22
KDM2B_GAAAACATGGTACCAAA--13098	61
KDM2B_GCGATACGACGAGAACG--13099	110
KDM2B_GCGGCTTGTGGACGTGA--13100	537
KDM2B_GCGGGTCCGCAAATGGG--13101	172
KDM2B_GGCGCTGTACGAGGAGT--13102	276
KDM2B_GTAGTAACGCACAAACT--13103	35
KDM2B_TGCCTCCAAAGTCGATG--13104	34
KDM4C_AAATGCATCACACCCTT--13105	196
KDM4C_ACTTGGGCTCTCCAAAG--13106	359
KDM4C_ATGGTCACAGGGCAGTC--13107	18
KDM4C_ATTTGGAGCGCAAGTAC--13108	124
KDM4C_CAGAGGACTTTCCACCT--13109	20
KDM4C_GCTATACCTCCGGAGCA--13110	205
KDM4C_GGTGTGCCATGCAAACG--13111	399
KDM4C_GTCATTATCTTACAGCT--13112	38
KDM4C_TAAAGGAGCCCATCGTG--13113	35
KDM4C_TCATCATAGCACTGTCT--13114	31
KDM6A_ACCAACAGGAGTTGCAC--13115	98
KDM6A_CAGGCAGGACGGACTCC--13116	63
KDM6A_CATTTAATGGCATCCTG--13117	47
KDM6A_CCTACAAACTCAGTCTC--13118	10
KDM6A_CGCCGCTTTCGGTGATG--13119	97
KDM6A_CGTTCTTGATGTGCTAC--13120	0
KDM6A_CTACTGGAATTCCTAAT--13121	284
KDM6A_GATAATCTTCCAATAAG--13122	40
KDM6A_GCGGCGGGAAAAGCGAG--13123	162
KDM6A_GCTTGTTGCTGTACTGG--13124	119
KDM7A_AAGCGGTTCACGTCGTA--13125	48
KDM7A_ATGTCATTGATGTGGCG--13126	0
KDM7A_ATTAGAGATGTGTCCAT--13127	263
KDM7A_CACACAGTACACGGGCG--13128	22
KDM7A_CACCGACACGGCTGCCG--13129	142
KDM7A_CTAGGTAAGTTTGAGGC--13130	4
KDM7A_GCGATATCTGCAAGGAC--13131	15
KDM7A_TACACAGAAATTGATGA--13132	99
KDM7A_TCCAGCTGCTGCTCCCG--13133	421
KDM7A_TTCCACCGAAGTCAATG--13134	77
KEL_AAAAGTCCTGCCCCCAC--13135	14
KEL_AGGCCAGGTAATGATCC--13136	251
KEL_AGGTGGGGACCAAAGTG--13137	35
KEL_CAGAAAAACAAAGGAGC--13138	0
KEL_CAGAATTCCTGGCACCC--13139	79
KEL_CGTTCGGTTAAAGTTTA--13140	13
KEL_CTCCTGAAAAGAATTAT--13141	1
KEL_GCCGAGGGAACGCAGCC--13142	4
KEL_TGAGACATCTGTGTGTT--13143	404
KEL_TGCCCGTGGAAGGGAGC--13144	293
KHSRP_AGCATCGCCTCCAATTT--13145	22
KHSRP_CAAGTGGCCACCGGAGG--13146	2
KHSRP_CGCAGTGTGTCCTTGAC--13147	343
KHSRP_CGTCCTTGCGGATTCCC--13148	15
KHSRP_CTCACCCTGAGCCGGTG--13149	219
KHSRP_GAGATCATGATCCCCGC--13150	76
KHSRP_GGTCCCAGACGGCATGG--13151	120
KHSRP_GTAATATTCCGCCCAGG--13152	25
KHSRP_TCGGACTACAGCACGGG--13153	8
KHSRP_TTCGTGTAGTCCTGCTG--13154	144
KIAA0101_AAAATAAATATGCAGGA--13155	28
KIAA0101_AACTGATGTCGAATTAG--13156	29
KIAA0101_ACCAAGCACCTTTCTGG--13157	157
KIAA0101_AGAACCAAGCACCTTTC--13158	3
KIAA0101_CACACTGAGCAGCAAGC--13159	138
KIAA0101_GAACCAAGCACCTTTCT--13160	5
KIAA0101_GAATCAGATTCCTGAAG--13161	151
KIAA0101_GAATTGGAGAATTCTTT--13162	196
KIAA0101_TGCTCGAGCCCCCAGAA--13163	379
KIAA0101_TTGGGCGCACGCAAACG--13164	160
KIAA0141_AGTTGTGTGAGAAGTTC--13165	97
KIAA0141_CGCCTCCCGGGACTCCT--13166	2812
KIAA0141_CTAGGTCCCAGTGTACG--13167	422
KIAA0141_CTGCTGGCAGGGATGCC--13168	13
KIAA0141_GAGAAGAAACGGTCCAG--13169	35
KIAA0141_GCACGAGCGGGGGTCCA--13170	96
KIAA0141_GCATCCCATAGGGTGTT--13171	449
KIAA0141_TAGTAGCATCGAGTCCG--13172	19
KIAA0141_TAGTCTGAGGCCCATCT--13173	28
KIAA0141_TCTGCCTTGCCAGCTGC--13174	799
KIAA1109_AAAGCTGTAGGGCATTC--13175	161
KIAA1109_AGTACTTCATCCACAGG--13176	1033
KIAA1109_AGTTGTCCCTTAATAGC--13177	104
KIAA1109_ATATTGCATGCTGGTAG--13178	243
KIAA1109_ATTCGTTTAGCAGTAGA--13179	596
KIAA1109_CCAGCTACCCCCGAATA--13180	126
KIAA1109_CCTAGTCCAAGATATGT--13181	478
KIAA1109_GACTGTGATGTATAACC--13182	413
KIAA1109_TGACATCTACTACTACA--13183	499
KIAA1109_TTGATGCACAGAGTTTG--13184	344
KIAA1161_ACATCGCTGGTGACGAA--13185	311
KIAA1161_AGAAGCCGCCAGCTTTC--13186	102
KIAA1161_AGCTACCGAGTGTGCGT--13187	196
KIAA1161_CCCTACAAGCCACCCGC--13188	132
KIAA1161_CGTCTCCCTACGCAAGG--13189	80
KIAA1161_CTGGGCTCCGCGGTTCT--13190	140
KIAA1161_GAGGATGCCCCCAAACG--13191	211
KIAA1161_GCACCAGGCCACCACCG--13192	45
KIAA1161_GCAGGTGAGAAGTTGTC--13193	124
KIAA1161_TTCCAGCCCAGGTGGAA--13194	109
KIAA1279_AGAAATTGAAACTGCAC--13195	17
KIAA1279_AGCTGATAAACAGTGCC--13196	69
KIAA1279_AGGCATTGTGCTCAAGC--13197	64
KIAA1279_CGCCCGGGCGCTGTATT--13198	33
KIAA1279_CTTGAGCTAGGTAATAT--13199	105
KIAA1279_GAACGTTCCGTGGGCAG--13200	61
KIAA1279_GCATAAAAATCCGGAGA--13201	4
KIAA1279_GGCTCCACCACCTCAGC--13202	228
KIAA1279_TCAGTAGGATCAAGAGG--13203	73
KIAA1279_TCGCCCAGCGAGCGGTG--13204	60
KIF1B_AATTGAAGGGCCTTACC--13205	21
KIF1B_ATTCAACTGGTGCCAAA--13206	151
KIF1B_CTCTTACACGCCTTTGA--13207	5
KIF1B_CTGACCTCATGGATGCT--13208	139
KIF1B_GACAGATCCTCCACATA--13209	1196
KIF1B_GGGAGCCTCAGTGAAGG--13210	48
KIF1B_GTACAATGACATTGGCA--13211	153
KIF1B_TAAACAAGAAGAAAGCC--13212	0
KIF1B_TCGAAGCTGAAGGACTT--13213	3
KIF1B_TGCAAAACAGGGATCTT--13214	95
KIF1C_ACGATGCCCTGCTGCCC--13215	875
KIF1C_CAAGTGTATCGGGACAT--13216	122
KIF1C_CATGCTGACCACACACT--13217	321
KIF1C_CCAGTAGGAGTAGTCAA--13218	378
KIF1C_CTGCTCCACGCCTTTGA--13219	110
KIF1C_GCATCCTTGCTCTGTTT--13220	239
KIF1C_GTCTCACGGGCGTTAAA--13221	138
KIF1C_TATGGGCAGACCGGGGC--13222	153
KIF1C_TCGCCCCATCATGGTAT--13223	197
KIF1C_TGGTGCCTCGGTGAAAG--13224	484
KIF20A_AGCAATGAACGGGGAAT--13225	36
KIF20A_ATCAGCGCCAGGGACCG--13226	5
KIF20A_CAAGCAGATCCGACAGG--13227	12
KIF20A_CAGAGCAGTCTGATAGC--13228	95
KIF20A_CTGCTTGTCCTCTAGGG--13229	1
KIF20A_GACAGCAAGCCCGCTGG--13230	213
KIF20A_GATGCCTGTCCCACTTC--13231	444
KIF20A_GCTGTGGACTCAAACAT--13232	56
KIF20A_GGCTTCAGATCAGGTGT--13233	321
KIF20A_TGTCCGTATTGAGAATG--13234	81
KIF3A_AAGCTGCGATAATGTGA--13235	47
KIF3A_AGAAGTTCGTGACCTTT--13236	25
KIF3A_AGTGTGGATGAGATGAG--13237	83
KIF3A_ATATAAACTCCCACATC--13238	8
KIF3A_ATTATTCCTCTAAGTTC--13239	0
KIF3A_CATATTGCAAAAGCGGA--13240	4
KIF3A_GGTTCGAGTGTCTTATT--13241	69
KIF3A_TATGGACAAACCGGAAC--13242	73
KIF3A_TCAAAAGTAAATGTCTT--13243	1
KIF3A_TTCTCTCTCTCATTGAG--13244	35
KIF4A_AAGCAGTCGAGTCAACT--13245	406
KIF4A_AGGCTCTCCGGGCACGA--13246	185
KIF4A_ATTAAGTTCAGCTGTCT--13247	22
KIF4A_CTCCACCGCAGTATCAA--13248	68
KIF4A_GAATGAACCAACAGTTG--13249	0
KIF4A_GGAGTTCATAGCCGTGG--13250	101
KIF4A_GGGAATTCCCGTAAGAG--13251	73
KIF4A_TCAAATAAATATACGAG--13252	0
KIF4A_TCAAGCGCAGATGTCTA--13253	67
KIF4A_TTCTTCCTGTTCAGTAG--13254	229
KIF5C_AACAGCCAAGTTGGTCT--13255	104
KIF5C_AGAACAGCAAATGACGA--13256	226
KIF5C_ATATCATGGGCAATTCG--13257	262
KIF5C_ATCTCTGCTTTGGCAGA--13258	98
KIF5C_ATGGGGGTGTTATCACA--13259	32
KIF5C_ATTCTTCAGGACTCTTT--13260	73
KIF5C_GAACATCAGTGTGGACT--13261	483
KIF5C_GAATGTTATCCAGCATC--13262	24
KIF5C_GCATGACCCCCAGCTCA--13263	42
KIF5C_TGGAGCTAAACAGGTGG--13264	38
KIF7_AGCAGGGCATTGTCCCG--13265	557
KIF7_CAGTGGTCGAACTCGCA--13266	324
KIF7_CGTTCAGCCCCTCCTTG--13267	1
KIF7_GAGCTGGATGTCACGGC--13268	430
KIF7_GGCCGTGACCGACACTT--13269	201
KIF7_GGCTCAGAGGCTGCCAG--13270	183
KIF7_GGGCCGCCAGTTGACCG--13271	609
KIF7_GGTACATGTGTCCTACC--13272	333
KIF7_GTCCACGAAGTGGAACT--13273	232
KIF7_TGTGTGAGCGGCTAGAC--13274	2
KIFAP3_AATAAGATGGTACAAGT--13275	74
KIFAP3_ATATAACTTCCCTGGCA--13276	70
KIFAP3_ATATTCCTGACAAAGTT--13277	62
KIFAP3_CAAACATTGATTTAAAG--13278	15
KIFAP3_CCCTTGGTGCATTAGCA--13279	57
KIFAP3_GATTTCGAGCAAGCTGC--13280	68
KIFAP3_GTACCGAACTGAAAATG--13281	81
KIFAP3_GTTTAGTAAAAGTCGGA--13282	46
KIFAP3_TGCTAACATTAATGACA--13283	42
KIFAP3_TGGTGAAAGCCCTTGAT--13284	24
KIFC3_ACAGCTTGTCACGGAGC--13285	44
KIFC3_CAGTCGGCTCACTTCCT--13286	30
KIFC3_CGACCGGCTGGCTGAGG--13287	525
KIFC3_GAGATGGCGGAAAGCAA--13288	413
KIFC3_GCGCAGCTCTTGCAGCT--13289	72
KIFC3_GGCCCGCAGGCTGGCAA--13290	478
KIFC3_GTCAGAGCTGAACCTAG--13291	87
KIFC3_TCCCCTCTCGCAGGACG--13292	1100
KIFC3_TGCTCACAACCTGGGCA--13293	45
KIFC3_TGGAGAATGAGCGACTG--13294	51
KLC1_ACGCAGTTTCTGCTTCT--13295	48
KLC1_AGAAATCAAACATGATC--13296	24
KLC1_AGATCCCCGCGCGGCTG--13297	146
KLC1_CAGTTTCTGCTGCGTGT--13298	0
KLC1_GCAAGTAATTCAGGGGC--13299	0
KLC1_GGAGCTCGGCCTGAGTG--13300	36
KLC1_GGTTCGTCGTCTGTGCC--13301	5
KLC1_GTGGCTACGGGATGAAC--13302	0
KLC1_GTTGGAGAAGCTTACAC--13303	2
KLC1_TGACAACATGTCCACAA--13304	0
KLC3_ATCTCCAAGCCGGCTGC--13305	32
KLC3_CAGCCACACGTTCTCCT--13306	364
KLC3_CGGCTCCTGGAAGTGCA--13307	295
KLC3_GACGCGGCAAGTGGTCC--13308	95
KLC3_GATCACGAGGTTATGCA--13309	735
KLC3_GCAGCGGCTGCGCTCGC--13310	397
KLC3_GCCCTGTCGGCACATGT--13311	554
KLC3_GCTGTCTCGGCGAGGCG--13312	152
KLC3_GGCAGAGCACCATGGCC--13313	4
KLC3_GGCCACGGACTCCTCGC--13314	469
KLHDC3_ACGGTGGACAGTGCACC--13315	46
KLHDC3_AGTCACATGTATGTCTT--13316	241
KLHDC3_AGTCCATGTCATGGTGC--13317	274
KLHDC3_AGTCCCTCCAGCGTGCA--13318	399
KLHDC3_GAACTGTCCCTGACACT--13319	899
KLHDC3_GCAGTAAATCTCATTGT--13320	142
KLHDC3_GCATGGTTCACCCTGCG--13321	181
KLHDC3_GCCCAAAGCGGTCGGCA--13322	408
KLHDC3_GGCATAGAGCACATTGC--13323	350
KLHDC3_TGCTGCCTGAGGGGCGC--13324	49
KLHL1_ACCACACGAAAAAGGGC--13325	30
KLHL1_AGCAAGAAGGTTCTCAA--13326	154
KLHL1_CAGTGGCAGTCTTATAA--13327	117
KLHL1_CATCCATCTAACTGTTT--13328	61
KLHL1_CATTGAGTTAATGAAGG--13329	20
KLHL1_GCAACAGGTGAAGGATG--13330	70
KLHL1_GCCTTCGCAGATGCTCA--13331	203
KLHL1_TAGACCCCAATGCTCTC--13332	48
KLHL1_TATATGCAAATTGGACA--13333	12
KLHL1_TTGTGAAGCCAAGCAAG--13334	10
KLHL10_AAGGTATACAACATCCC--13335	58
KLHL10_ACAGAGGATGTTCTTAT--13336	31
KLHL10_AGCGTCATATGCCTCAA--13337	245
KLHL10_ATTAGCTTCATCATGTC--13338	132
KLHL10_CTCGTTGAAGATCTCAC--13339	30
KLHL10_CTTTGTTTACAAGTGGC--13340	15
KLHL10_GACCGTGCCTATCACAC--13341	1007
KLHL10_GGAGATGGAGAGCGCGG--13342	163
KLHL10_GGGCAAGCTCTGCGACG--13343	118
KLHL10_TTTCCACCAGCCTCACA--13344	144
KLHL11_AACGAGCAGCGGCGCCA--13345	324
KLHL11_AGCGGGACTCGGAAAAC--13346	75
KLHL11_CAGCCTTCAGAGCAAGT--13347	160
KLHL11_CGCGGCTGCATCTCTTC--13348	520
KLHL11_GACATGTCGAGTAAGGT--13349	254
KLHL11_GATGTGATCATGGTTAT--13350	183
KLHL11_GGCCCACCGCTCGGTAC--13351	568
KLHL11_GGGCGTGAAGTACTCGG--13352	206
KLHL11_GTTGGTCGCTGACGCAG--13353	125
KLHL11_TCTCTAATGAGATGGAA--13354	28
KLHL12_AACAGTACATGTGACAG--13355	231
KLHL12_ACATACTGTAGCAGGTT--13356	353
KLHL12_CGGAGAAAGAACAAAAT--13357	31
KLHL12_CTGTAGTTTACAATGCA--13358	208
KLHL12_GCACAATCCGATGGGCA--13359	138
KLHL12_GCATGCCAAGAAAGAGC--13360	0
KLHL12_GTTCATTGAATTGAGGA--13361	119
KLHL12_TAAATTTGAGGCCTCTG--13362	1
KLHL12_TCAGGTCAACACAATTG--13363	162
KLHL12_TTCATTCTTCTGAGTCA--13364	29
KLHL13_AAAGTGTTTCTCATATC--13365	0
KLHL13_ACTGCAAATGGGATGAG--13366	351
KLHL13_ATCATGACTCTATGCAC--13367	91
KLHL13_CAGAATCTGTAGGAAAC--13368	20
KLHL13_CTGGTAAAGATGCGTGT--13369	70
KLHL13_CTTCCAGCGTGTCTTGA--13370	106
KLHL13_GACCAGCTTCGACTTGA--13371	266
KLHL13_GATGTGACCCTGATGCC--13372	0
KLHL13_TAACACCACAGAACTGT--13373	43
KLHL13_TGAGCAAAGTCGGTCTA--13374	16
KLHL14_AAAATGCTGTTATTGGT--13375	139
KLHL14_ATCCTCGATTTAATAGC--13376	41
KLHL14_CAGCTTGTCGTCGGGGG--13377	59
KLHL14_CCGGCTCCCCAGCAATT--13378	266
KLHL14_CTGGCCCTGGGCCGTCA--13379	309
KLHL14_GAAGTACTGCGAGCAGG--13380	323
KLHL14_GGTCCTGTCCCCGGATC--13381	226
KLHL14_GGTTGTTGATGGCCCGG--13382	61
KLHL14_TCCTCCACAGCAGGTTG--13383	3
KLHL14_TGGTGGGCACTGTTGTA--13384	181
KLHL15_ACCCGAGACAGAACTCC--13385	543
KLHL15_CAAACTACAGTATTTCG--13386	66
KLHL15_CAGAGACACTGGTGTCG--13387	9
KLHL15_CAGAGCACTGTATGAGG--13388	45
KLHL15_CATGAGGGAACGAGATC--13389	23
KLHL15_CTGCAATTTATGTACTA--13390	73
KLHL15_CTTGGTCAACTTCGTAA--13391	40
KLHL15_GGCCAAGAGTGCTTTAT--13392	66
KLHL15_GTCGCAGAGGTACTTGT--13393	358
KLHL15_TTAGGCGGGGAAGAGCT--13394	27
KLHL17_ACACGCGCACCGACCGC--13395	883
KLHL17_ACGCAGAGCCCGGAGCA--13396	349
KLHL17_AGCCGCATGCGCCAGCG--13397	422
KLHL17_AGCCGCGACTTCCTGCT--13398	308
KLHL17_CAAGGACCTCCTCATCG--13399	182
KLHL17_GCACCACTTTGTGCGCA--13400	281
KLHL17_GCACGGCTCCCTCCATG--13401	293
KLHL17_GCAGCAGGTGGAACTTC--13402	706
KLHL17_GGCTCTCGGCATCCACG--13403	166
KLHL17_GTGTGCGGCTGGTGCCT--13404	54
KLHL18_ACGCCGTAGCCGCGACT--13405	428
KLHL18_AGGCTGCTAAGACAATC--13406	160
KLHL18_AGTACAGCAGGATGACC--13407	100
KLHL18_CAAACTGGCGCACACCC--13408	36
KLHL18_CATGTCAGAAGAGTTCC--13409	148
KLHL18_CTGGGTCAGATACGACC--13410	148
KLHL18_CTGGTGGATGAAGCTGT--13411	54
KLHL18_GATGAGATTGTAATGCA--13412	430
KLHL18_GCTTGAGCTGGTGTCTC--13413	154
KLHL18_GGAGGAGCTGGAGGATC--13414	0
KLHL2_ACTTCATTGCTTCAATG--13415	84
KLHL2_CAGAGTTGCCTTCCAGG--13416	26
KLHL2_GAAGAATTTCTCAATCT--13417	2
KLHL2_GGTTGAAGAGGAAGCAT--13418	104
KLHL2_GTCCTTCACAGGGTCGT--13419	324
KLHL2_GTGCGATGTCACAATTG--13420	198
KLHL2_TACATGTTCCATCAGTC--13421	89
KLHL2_TATTAATGAAGAGTGTC--13422	1
KLHL2_TGGGGGCCAAGCACCAA--13423	12
KLHL2_TGTGAGGCAAGAGTTTA--13424	102
KLHL20_AAAGGAGATGCGGAGTT--13425	10
KLHL20_AACGTTTAGCTCATCAC--13426	0
KLHL20_AATACTGTATTTGACCC--13427	183
KLHL20_ACCCCAAAACAAACCAG--13428	64
KLHL20_AGCCTACTGTGCCGACC--13429	672
KLHL20_ATCCACAGACCAATGAA--13430	79
KLHL20_CCCTCTCGTCAATGTCT--13431	124
KLHL20_GAAACCTATCCGATGTG--13432	536
KLHL20_GAACGACCACTAATGCA--13433	248
KLHL20_GGCATGCGGGCAGGTTG--13434	221
KLHL21_AAGGGAAGCACGGCCAG--13435	78
KLHL21_ACCCGGACACCGACCTG--13436	243
KLHL21_CAGTCCGTCCAGCACAG--13437	201
KLHL21_CTACACGGGCCGCGTGG--13438	52
KLHL21_CTTCCCGGCGCACCGTG--13439	2230
KLHL21_GCCACGGCACGCAGTGG--13440	284
KLHL21_GCGCTCGGTGCTGTCGG--13441	342
KLHL21_GTCCAGGAACTTGCGCT--13442	14
KLHL21_GTGCAGGCGCACCCGCT--13443	22
KLHL21_TCCATGGGGTAGGTCAT--13444	64
KLHL22_ATTGAAGGAGATGGAAC--13445	96
KLHL22_CACGCAGTGTGGGTGTG--13446	81
KLHL22_CAGCGCACAGCACTCCC--13447	427
KLHL22_CAGGCAACTTGCAGAGC--13448	34
KLHL22_CATTGTAGGACACACCG--13449	78
KLHL22_CTGGCTCTCCGGGACAG--13450	23
KLHL22_GGAGGGCAGACACATCG--13451	19
KLHL22_GTTCTCTTCGTCCACCC--13452	77
KLHL22_TCTCTTGTACATTGCTC--13453	40
KLHL22_TCTTGTGGCTGTCAGGA--13454	70
KLHL23_AAGCAGCTAAAACGGCT--13455	44
KLHL23_ATACGTTCCCTTTGAGT--13456	615
KLHL23_CTCTCCCTGGTATAATC--13457	298
KLHL23_GATATTGATAATTGTAT--13458	144
KLHL23_GCAGTCCACTTAATAAC--13459	89
KLHL23_GGAAATCTCTTTATGCA--13460	14
KLHL23_GGATTCAACACATCCAG--13461	236
KLHL23_GGTGCCGTCATCATGAA--13462	100
KLHL23_TAAAGAAGGCTTGTGAG--13463	12
KLHL23_TGTATGCATAATTTACA--13464	46
KLHL24_ACGCAGACTAAACAGAG--13465	78
KLHL24_AGCACAGCTCTATGGCA--13466	190
KLHL24_ATGTTGGTTGAGATCAA--13467	5
KLHL24_GAACACTAATCTGAAAG--13468	53
KLHL24_GACCCCAAATCTCTGAC--13469	77
KLHL24_GGGTATCAGCAAAGCGC--13470	7
KLHL24_GTATGTTTATACTGGAA--13471	3
KLHL24_GTGATAGTTGTCGTTGG--13472	69
KLHL24_TAACATCTGTGAATAAG--13473	214
KLHL24_TCTGAAGTAGCTGCTAC--13474	18
KLHL25_ATGGCCTTCGGGAGAGC--13475	34
KLHL25_CACACAGTCCGGGTGGG--13476	11
KLHL25_CACCGACGTCACACTCT--13477	18
KLHL25_CAGCACGGCACGGTGAC--13478	38
KLHL25_GAACGCTGAGTCACTGC--13479	185
KLHL25_GAAGAGGGTGACGTTCA--13480	113
KLHL25_GCGAAGCGTGTTGAGGT--13481	67
KLHL25_GCGACTTGCGGGTCTCA--13482	241
KLHL25_GGACAACCTGCACCCGG--13483	534
KLHL25_GTTGATGGCGATGCGTG--13484	353
KLHL26_ACTCTCGCAGCGAGGCC--13485	77
KLHL26_CATGCCGCCGGTGAACA--13486	115
KLHL26_CCTCAACATCGGCCAGA--13487	199
KLHL26_GAAGGCGGCCATGAGCG--13488	69
KLHL26_GACCTTGTGTGCAGGAA--13489	358
KLHL26_GACGTCATCGAGCTGAA--13490	356
KLHL26_GAGGGCCCCGTTCTTGT--13491	1022
KLHL26_GAGTCCGGCGGTAGCAG--13492	174
KLHL26_GCCACCCTCCGCGCTCA--13493	866
KLHL26_GCTGACTATTAACAGAG--13494	153
KLHL28_AGCAAGCATGTAGGTCG--13495	8
KLHL28_ATGCACAACATTCTTTC--13496	24
KLHL28_CACAGAGTTCGTGATGT--13497	131
KLHL28_GAAATACGGGCTGACGC--13498	82
KLHL28_GATCCTGGTAATTGTAT--13499	358
KLHL28_GTAGGTTTGCTGCTGGC--13500	9
KLHL28_GTTGTTCAGAATGCAAG--13501	9
KLHL28_TGGAGTATGCCTATACA--13502	0
KLHL28_TGTAGGTCGGGGATGTG--13503	12
KLHL28_TTGTTCAGAATGCAAGT--13504	49
KLHL29_ACCACCACGCTGCTCAG--13505	800
KLHL29_ACGGCCAGCAACTGCCT--13506	98
KLHL29_CCCGGCTGTGAACGTCC--13507	81
KLHL29_CTGAAAATTGTTGTTGA--13508	25
KLHL29_CTGGCCGCTGTCTTGCA--13509	1061
KLHL29_CTTGAAATACAAGCTGC--13510	45
KLHL29_CTTTCGCTCTGCGTTGC--13511	108
KLHL29_TCCGCCACTCTCCCCAG--13512	100
KLHL29_TGGCATCAGCGGGAGCT--13513	81
KLHL29_TGGGCCGAGTCGGTTGT--13514	48
KLHL3_AACATCGCACAGAAGTA--13515	52
KLHL3_AACCCGTTTAGAGCACA--13516	24
KLHL3_ATATCAAGCTGCACACC--13517	77
KLHL3_ATTTCTTAGCCTGAGTC--13518	39
KLHL3_GATAGAAATCAAGGACG--13519	28
KLHL3_GATAGAAGCCCACCGTG--13520	12
KLHL3_GCATCCCACCAATTGCC--13521	0
KLHL3_GTGTGACGTGATGATTG--13522	101
KLHL3_TAAAGACTTCCTCATTG--13523	9
KLHL3_TAGTCCCTAGGTAAGAG--13524	569
KLHL30_CAGACCTTCTGCACCGA--13525	282
KLHL30_CCTCAAAGTTCTCTCGC--13526	52
KLHL30_GAAGCTGGAGGAGGTCC--13527	16
KLHL30_GCAAAGTTCCCAAGGCC--13528	2
KLHL30_GGTGGCATGGCAGCTCC--13529	722
KLHL30_GTGCGGGGCTTCAGCAT--13530	317
KLHL30_GTGCTTCCCCCTGAAGG--13531	508
KLHL30_GTGGACTTCGTGTACAC--13532	283
KLHL30_TGATAGTCGGGGAAGTC--13533	46
KLHL30_TGTGACGTCGGCCAGCT--13534	32
KLHL31_AACCTCAGCACACCCCG--13535	317
KLHL31_AATGGGCTCCTAGAGGG--13536	19
KLHL31_ATCCCCGCTTCAACACC--13537	306
KLHL31_ATTGTCAAAAAGAACAA--13538	18
KLHL31_CAGAAGAAATGCAGCTA--13539	8
KLHL31_CAGCGCGCCACCTCCAG--13540	32
KLHL31_CATTCAGTTTGTTTAGG--13541	23
KLHL31_GCCTGAGCGTGTTCAAC--13542	98
KLHL31_GCTAGCGCGGTCGCCGA--13543	32
KLHL31_TTTAAGTAAAATGCGGC--13544	26
KLHL32_AAATGCTGACAGGCCAG--13545	64
KLHL32_AATCAGCAGAGGAGTGA--13546	317
KLHL32_ACTGTCATTGTGAGATT--13547	546
KLHL32_AGATCTGCTCTTCACTC--13548	153
KLHL32_CATCACCCTGATTGCTG--13549	1944
KLHL32_CATGCAGTGACTATTTC--13550	34
KLHL32_CGTCCATGTACTGGTAG--13551	110
KLHL32_GCGTTAGAACTTCTTCT--13552	27
KLHL32_GGAGCCAGGTGTGATCC--13553	121
KLHL32_TTGCAGTCTCACTTGCT--13554	124
KLHL33_AGATACCTCTGTGCCCT--13555	289
KLHL33_AGCCCAGTCAAGAGGAC--13556	96
KLHL33_CCAGAGCTCTTCCTGCT--13557	14
KLHL33_CCCGAGGTACCCCCATA--13558	110
KLHL33_CTGCGATGTGTCCGCTT--13559	170
KLHL33_CTTACTCCGGAGTTGTG--13560	363
KLHL33_GAAAAGGCTTCGAGCCT--13561	0
KLHL33_GCGGACGATCTCCACCC--13562	118
KLHL33_TACGTGAGCGGTGGCTG--13563	38
KLHL33_TGGAAAACTTTATGCCC--13564	2
KLHL34_CACGTGCCATCGGCAGC--13565	762
KLHL34_CGTCCAGCGTGTGAGCC--13566	18
KLHL34_CTCCAGTGACTACTTCA--13567	60
KLHL34_CTGCTTCGCCGCCAACG--13568	98
KLHL34_GAAGCCCTCGGCGCGCA--13569	981
KLHL34_GCTGCTCACCGGCTACC--13570	385
KLHL34_GGAGCGACCTGTGCGCC--13571	14
KLHL34_GGTGTGGCTCTTGAACA--13572	111
KLHL34_GTGACACTGGAGACCGA--13573	240
KLHL34_TGTAGATGAAGTCCAGC--13574	67
KLHL36_ACGAGCAGCGTCTCCGC--13575	504
KLHL36_ACGTGTGGGAGGAGCGG--13576	43
KLHL36_CATGCCGATGGTGAACA--13577	136
KLHL36_CCGCGCGCCGTGGTCAT--13578	99
KLHL36_CTTGAGCCCAATGTAGG--13579	26
KLHL36_GATTCGCTGATCTTGTA--13580	131
KLHL36_GCAGGTTCTTGCGGTAG--13581	21
KLHL36_GGCAGACGCGAGTGTCT--13582	247
KLHL36_GGCCGACCACTCAAGCA--13583	942
KLHL36_TGGCACACGCTGCTCAT--13584	282
KLHL38_AAACTCGTGGTTCAAAA--13585	160
KLHL38_ACCCCGAGACGGACACC--13586	280
KLHL38_ACCGGAGGATGCACCAT--13587	901
KLHL38_CATCTGTGCCGGTGCCC--13588	9
KLHL38_GACGAGGAGTCACTAGA--13589	755
KLHL38_GAGCGGATTGTCATTGT--13590	190
KLHL38_GCACGTTGCGGTGGCAG--13591	163
KLHL38_GGCAGCTCAACAGCTTA--13592	25
KLHL38_TCTCCTACGTGTATACG--13593	216
KLHL38_TGCATACCCCGCACGTC--13594	84
KLHL40_AAAGAGGCAGCGGGGCG--13595	27
KLHL40_AAAGCGCGCCCGGAAGT--13596	10
KLHL40_ACCATCTGGACTCAGAG--13597	1135
KLHL40_CCCGCACCACACAGTCG--13598	248
KLHL40_CTGCCTTACGTGGTGTA--13599	260
KLHL40_CTTTGAGCCCGTCTTGC--13600	4
KLHL40_GACCTTGTCTACGTAAT--13601	663
KLHL40_GCCACCGACCACGTAGA--13602	46
KLHL40_GGGCTTGGAGCAGGCGG--13603	19
KLHL40_GTGCCATCGCCTGGTGC--13604	107
KLHL41_AAAATCTATGTAGTTGC--13605	6
KLHL41_AAGAGACACCTGGCTGA--13606	557
KLHL41_AAGTCCTAATCTTAGGA--13607	67
KLHL41_ACCATCCTGAAGAAGGG--13608	144
KLHL41_CCTCTGCAAGTTCCCGC--13609	111
KLHL41_CTGACAAAATCAATCTG--13610	37
KLHL41_GACTGCTACTCCAAACA--13611	488
KLHL41_GATTGCACCCTAAAAGC--13612	43
KLHL41_GGCCATAGACTTTGATA--13613	185
KLHL41_TAGCATAGCATCTGAAT--13614	161
KLHL42_AACGGCCTGCCCTCCGA--13615	28
KLHL42_ACATTGACCAGGTCGGG--13616	164
KLHL42_AGCTGGGGCCCAACCGC--13617	339
KLHL42_AGGAGATGACTGAGCGT--13618	179
KLHL42_CACCAACGAGTGGCTCC--13619	59
KLHL42_CAGGAGTCCCAGTCATC--13620	288
KLHL42_GAGAACACGTCCAAATC--13621	365
KLHL42_GCCCTTACCCAATCCTC--13622	296
KLHL42_GGTAGCAGCGGTCCTCC--13623	185
KLHL42_TACCTGAGCATGGACGG--13624	21
KLHL5_ATTGTGGCGGTGCACAT--13625	195
KLHL5_CAGACTGGAGCAAACGG--13626	32
KLHL5_GAGCTTTGCAATTTCGC--13627	26
KLHL5_GAGTCCACATATTTGTA--13628	671
KLHL5_GGCAAGCTGTAGATAAC--13629	142
KLHL5_TAGAACCAAATTCGTTG--13630	27
KLHL5_TAGCCTACAATTGCCTT--13631	31
KLHL5_TCCAAAATTCTCCCTGC--13632	36
KLHL5_TTGCCTAGACGATCACT--13633	268
KLHL5_TTTGCTCGGCATGATTA--13634	22
KLHL6_AAAAGGATCATTATTAA--13635	164
KLHL6_CGGCAAGCACCACGCGG--13636	327
KLHL6_GCCATTCTGAAGAATTA--13637	258
KLHL6_GGTCGAGATCTTAAATG--13638	96
KLHL6_GGTGATCAGCGCCTTGC--13639	202
KLHL6_GTCAAATTTGACGACGC--13640	5
KLHL6_GTCCAACAGAGTGTGCA--13641	14
KLHL6_TACCACGGGTCCAGAAG--13642	114
KLHL6_TGTCCAGCGGGTCCTGG--13643	38
KLHL6_TGTGGTCGAGAAGAGTT--13644	0
KLHL7_AAATTCTTTGATATAAG--13645	125
KLHL7_AACATTGTTGCTATTCA--13646	60
KLHL7_AGAACAACACGATGAGC--13647	3
KLHL7_ATATCCTTGCTAAAGTC--13648	90
KLHL7_CAGTCCATTCGCTTTAT--13649	54
KLHL7_CCATCTACTGTCTCCAG--13650	313
KLHL7_GAAGAAACTTGCTGCTC--13651	8
KLHL7_GTGTGACGTGATCCTCA--13652	93
KLHL7_TACCGCATAGCCCTATT--13653	74
KLHL7_TATTATTGAACAACTGG--13654	71
KLHL8_AAAGTGTATGCAGTAGG--13655	3
KLHL8_AATAGACTTAATGGACA--13656	67
KLHL8_ACTTTGAATACTCCATT--13657	89
KLHL8_AGGAATCACATTACAAA--13658	106
KLHL8_ATCCTCTCACTAATAAA--13659	101
KLHL8_ATCTGTTCTTTATTTGC--13660	98
KLHL8_CAAAGGCTCTTACTGCC--13661	26
KLHL8_TAGTCGAAGGCGACATG--13662	127
KLHL8_TCGCCTGCCATTGTTGC--13663	88
KLHL8_TGTTTCATCCAACCATT--13664	11
KLHL9_AAAGTATTTCTTATATC--13665	22
KLHL9_AAAGTGTCCCTTGGTAA--13666	158
KLHL9_ATCATAGCTCTGTGAAC--13667	131
KLHL9_ATGTGCATTAAGCTTCA--13668	210
KLHL9_ATTTCATCTCCATCACC--13669	207
KLHL9_CAATACTCACAGTTCGG--13670	169
KLHL9_CAGCATAATCCATCCGA--13671	148
KLHL9_CCATTTGCAGCCTTGTA--13672	46
KLHL9_GATAACTGTGTTGAGGT--13673	296
KLHL9_TAATTGATGAGATCCTG--13674	37
KLK11_AGCCTCACTCCCAGCCC--13675	37
KLK11_CCAGGTGAACTATGTAG--13676	35
KLK11_CGCTCATCGCCCCCAGA--13677	125
KLK11_CGGGACTGGAAGTCATC--13678	117
KLK11_CTGCCTCATTTCCGGCT--13679	202
KLK11_GAACCCCTTGATGATCC--13680	1305
KLK11_GCATGATGTCATTGCGG--13681	44
KLK11_GCGCATCGCAAGGTGTG--13682	300
KLK11_GTTAATCCTGCTTGCTC--13683	0
KLK11_TCGCACAGCCCAGGTGA--13684	228
KLK12_AGTGCCACGTCTCAGGC--13685	321
KLK12_ATTGAAAATCTTCGGTG--13686	8
KLK12_CCTCCTCATGGGGGTGA--13687	251
KLK12_CTGCTGGTTACGCGGAC--13688	183
KLK12_GCTCGGTCCAGTCGAGC--13689	155
KLK12_GGCACCAGCCTGCGCTG--13690	351
KLK12_GGCGTAACTCACAGCCG--13691	2
KLK12_GTACTGGGTGCGCCTGG--13692	310
KLK12_GTGAGTTCTCCCGGAGC--13693	27
KLK12_TTGCTCGTGATTCTCCC--13694	399
KLK13_ACCAGTGGGTTTCTCCC--13695	483
KLK13_CCGCCCTTGCACTAGTA--13696	121
KLK13_GCACGCCCTAGGGCGTG--13697	22
KLK13_GCCGCCATTACATCTCT--13698	20
KLK13_GGCACATTGTAGAGTTT--13699	23
KLK13_GGCGATCACTAGGGCCA--13700	2
KLK13_GGGCTCAAAGTTTACCT--13701	46
KLK13_TGAGGACCCATTTGGGG--13702	22
KLK13_TGTGCCGGCACAAAAGA--13703	34
KLK13_TTCAAGGAGCCAAGCCA--13704	13
KLK14_AGCTACAGCAGCCCGCA--13705	197
KLK14_CACGCATTGCAGAGAGG--13706	63
KLK14_CAGAGGAAGCGGCGCCT--13707	20
KLK14_CATGAGGTCGTTGTCGT--13708	27
KLK14_CCAGGCGTGATGGTTCT--13709	148
KLK14_GACAGCACTTCAAGTCC--13710	102
KLK14_GCCTGGGTGACCTCAAT--13711	838
KLK14_GTGGCCATACGTGCACC--13712	205
KLK14_TGCCCAGGGCAACCTGA--13713	7
KLK14_TGGCCTCCCACCTCCTC--13714	216
KLK15_ACCACACAGGCCTCCCC--13715	397
KLK15_CAACTTGTCACCATCCT--13716	68
KLK15_CACCCCACTCCCAGCCA--13717	61
KLK15_CCCAGTGTGGGGAGATG--13718	110
KLK15_GCGTGGGTAGCACCGCG--13719	273
KLK15_GCTCGTTGTGGGACACC--13720	19
KLK15_GGCCATCGCGCTTGCGC--13721	112
KLK15_GGTGACAAGTTGCTGGA--13722	20
KLK15_GTGGCTCTCTACGAGCG--13723	5
KLK15_TGGTCCGTAGTTGCTCT--13724	16
KLK2_CACACATGTCATTGGAC--13725	128
KLK2_CCCCACAGACAAGGCGA--13726	7
KLK2_GCCGACCCAGCCAGACC--13727	137
KLK2_GGAAGCTGTGGCTGACA--13728	36
KLK2_GGAGCAGCATGAGGTCA--13729	234
KLK2_GGCTCATATTGTAGAGC--13730	91
KLK2_GGGCAGCATCGAACCAG--13731	118
KLK2_GTGGCTGTGTACAGTCA--13732	455
KLK2_GTGGTAAAGACACTTGT--13733	22
KLK2_TGCCCCTCATCCAGTCT--13734	48
KLK4_AGGCCAGCCTCTCCGTA--13735	294
KLK4_AGGCCGACCAAGAGCCA--13736	20
KLK4_AGGTCGTTAGCGAGCAA--13737	23
KLK4_CACAGCAGGAAATCCCT--13738	1160
KLK4_CCAAATCATAAACGGCG--13739	44
KLK4_GGTGTCAGACTCGGACA--13740	195
KLK4_GTGCCGTACGGAGAGGC--13741	109
KLK4_GTGCGTGAACGTGTCGG--13742	28
KLK4_GTTCTGCTCGGGCGTCC--13743	83
KLK4_TACCCGTTGCAGATCAG--13744	171
KLK5_ACCAGGACCTGGGAGCT--13745	17
KLK5_AGGGCACGGTGTTAGAG--13746	607
KLK5_ATCACAGCCTTGCTTCT--13747	262
KLK5_CAAGACCCCCCTGGATG--13748	325
KLK5_GCCGTGAGCAGCCACTG--13749	106
KLK5_GGTCTGACATCTTTAGT--13750	60
KLK5_GGTGTGCATATCGCAGT--13751	227
KLK5_GTTAGAGTGGCCAGGGT--13752	98
KLK5_TGCTGCTGTCATCCGAC--13753	485
KLK5_TTCATAAACTGGTGACA--13754	12
KLK8_AAATACACAGTACGCCT--13755	98
KLK8_AACCCCATTCGCAGCCT--13756	60
KLK8_CAGGAGGACAAGGTGCT--13757	23
KLK8_CATACAACTTAGTGAGG--13758	9
KLK8_CTACAACAGCAGCGATG--13759	14
KLK8_CTCCCCCCAGCAAGAGC--13760	156
KLK8_GCCACTGTGGGTTCAAA--13761	1136
KLK8_GGCCAGCAACTACTCTG--13762	137
KLK8_GGCCATCTTTATTCTGT--13763	94
KLK8_TTGGCCGCACGAGGTCG--13764	35
KLK9_CAGACACCCGTGCCATC--13765	236
KLK9_CCAGCGGTCACTGATGA--13766	283
KLK9_CTTGTTGAAGCCAGGGT--13767	9
KLK9_GAGAGAGCAGAGCACAG--13768	27
KLK9_GATCCGCCTGCCCAGGC--13769	83
KLK9_GCCTCTTCCACCTTACT--13770	195
KLK9_GTCATCATTGTGGTCAT--13771	262
KLK9_GTCTGGCTGAGGTTGAG--13772	563
KLK9_TAGACTGCGGGGCGCCG--13773	110
KLK9_TATCTGTGGGTCCGCCT--13774	7
KLK9_TGCCAACATCAGCATCC--13775	91
KLK9_TGCCAAGGCTGGGAGTT--13776	23
KLK9_TTCCATTGCAAACCAGG--13777	67
KLKB1_AACGCCTTCTTCAGAGG--13778	60
KLKB1_ATGACCACATTGCTTCA--13779	579
KLKB1_CACGCAAACATTTCACA--13780	41
KLKB1_CATCGAGACATTTATAA--13781	20
KLKB1_CCAAAAGTACATCGAAC--13782	62
KLKB1_CCCAATACTGCCAGATG--13783	180
KLKB1_CTATTAAAGTACAGTCC--13784	19
KLKB1_GCGCCCTTGTGCATTCT--13785	660
KLKB1_TCATTGATTGAACTTGC--13786	26
KLKB1_TTGAAGAATGCCAAAAA--13787	29
KRT1_ATGAATGACTCAAAGTA--13788	130
KRT1_ATTGATCACTCTTCAGT--13789	31
KRT1_CGGAGTCTTGTTAACCT--13790	93
KRT1_CTGCAAGTTGTCAAGTT--13791	27
KRT1_CTTGGTAGAGTGCTGTA--13792	311
KRT1_GGACGTGGTAGTGGCTT--13793	17
KRT1_GGTGGTAGCTTTGGTGC--13794	31
KRT1_GTCGACAGTTTAGTTCC--13795	83
KRT1_TCATCAACTACCAGCGC--13796	2
KRT1_TGGTGCTTATATGACCA--13797	108
KRT5_AGCCTTGCGGGTGCTTG--13798	48
KRT5_CAGACAGCTGGCCGGCA--13799	180
KRT5_CCTCACCCTCTGGATGC--13800	190
KRT5_GAAACCAAATCCACTAC--13801	3
KRT5_GCTGATGGATATCCTCT--13802	158
KRT5_GGCAGACAGGAAAGCCA--13803	9
KRT5_GGCTATGGCTTTGGAGG--13804	19
KRT5_GGTGCGGGAGACAGACG--13805	104
KRT5_GTGGTGGTGGCTTCGGC--13806	375
KRT5_TGTGTCCTTCCGGAGCG--13807	10
KRT6A_CAGAGGCATGCAGGACC--13808	86
KRT6A_CAGCTGGACAGCATTGT--13809	271
KRT6A_CCCTTCCAGCTTGTTCT--13810	11
KRT6A_CGCTGCTGAAGCCAGAG--13811	172
KRT6A_CTTATAGCTCTTCCTGC--13812	0
KRT6A_GATTGCTCAGAGAAGCC--13813	1
KRT6A_GCCACTGCCGACACCAC--13814	345
KRT6A_TCCGTGTCCCGCTCCAG--13815	91
KRT6A_TGGTGGGATCGATTTGC--13816	54
KRT6A_TGTGAGAGTGTCTGCCT--13817	1
KRT73_AGCAGCTCCCGACTTGT--13818	166
KRT73_CAGTCTTTGGATGAGAC--13819	138
KRT73_CTGACGCCGAGCAGCGG--13820	265
KRT73_GAGCATCTCTTTCAATG--13821	134
KRT73_GCCCCCTGCTCGGTAGG--13822	33
KRT73_GTCATCCCCATGCCGGC--13823	202
KRT73_GTCCATGGACAGGATGA--13824	109
KRT73_TCGGAGCCTTTACAGCC--13825	2
KRT73_TCGTTGTGCCCGCCCGG--13826	22
KRT73_TGTCCAGGTCCAGGTTC--13827	51
KRT78_CAGCTCCAGGGAGAACG--13828	181
KRT78_CCTGTTCTGCTCGCTCA--13829	107
KRT78_CTGAGTTGAAGGCCTGC--13830	174
KRT78_GAGCCTTAATTCCTTTG--13831	46
KRT78_GATGCCACTTCGTCTCC--13832	282
KRT78_GCTCTCGTGGGAGTACC--13833	316
KRT78_GTTGAGTGGCAGCCAGC--13834	0
KRT78_GTTGGAGGGCAAGCTGG--13835	8
KRT78_TGTCGCTGGCCTGGGTC--13836	11
KRT78_TGTCTTTGAGGCCTGCC--13837	54
KRTAP109_ATAGCTGGGCTGGCGGG--13838	71
KRTAP109_CCCTGTGTGCTCCCGCC--13839	62
KRTAP109_CGGAGTAAGCGCTGGAG--13840	109
KRTAP109_CGTGCCCGTCTGCTGTG--13841	181
KRTAP109_CTGTTGGCAGCATGAAT--13842	70
KRTAP109_GATGGACATGGTGGACG--13843	50
KRTAP109_GCTGGTAGCTAGACTGT--13844	368
KRTAP109_GTAAGCGCTGGAGCGGA--13845	27
KRTAP109_TGCGCCCACCTGCTCTG--13846	36
KRTAP109_TGGGCTCACAGGTCACC--13847	255
KRTCAP2_CTCCTCCACCCTGTACC--13848	430
KRTCAP2_GCATAGCTAACCGCACC--13849	398
KRTCAP2_GCGCCTCTGGCCAAGAA--13850	295
KRTCAP2_GTTCAGCTCGCCTTTCT--13851	208
KRTCAP2_TCCCAGCAAAGAGCAGC--13852	51
KRTCAP2_TCGCCTTTCTTGGCCAG--13853	19
KTI12_AATCGCCGTACACCGCT--13854	201
KTI12_CCACGACGTGGTCATCC--13855	132
KTI12_CCGCAAAACACCACGAG--13856	1
KTI12_CGTACAGCGGCAAGAGC--13857	36
KTI12_GCGGACTCTGTAGTAAA--13858	162
KTI12_GGGCAGCAGCGTCCTCA--13859	171
KTI12_GGGCCGCGCGGTGTACG--13860	428
KTI12_GTCTACTGCGTACGGCC--13861	24
KTI12_TTACGAGCTCTACTGCC--13862	0
KTI12_TTCGCGCCCGCCACCTG--13863	26
LACTB2_AGTTCATATAATCATAG--13864	233
LACTB2_ATCATCAGTGTGGCCAG--13865	32
LACTB2_ATGTATTCTGGAATTGC--13866	78
LACTB2_ATTTAACACAGCAATCC--13867	169
LACTB2_GAAATCATTTACAGTAA--13868	47
LACTB2_GATGTGATTAAGACTGA--13869	254
LACTB2_GATTGCATCCTAGGGGA--13870	69
LACTB2_GCATTAAAAAACTCCCA--13871	8
LACTB2_GGTCCCATGACCCTCCA--13872	61
LACTB2_TCAGCATTATGAATTAC--13873	54
LAMP2_ACCTATTCAGTTAATAA--13874	233
LAMP2_AGCCCGGAACCGGGAAG--13875	34
LAMP2_ATGTTGTCCAACACTAC--13876	68
LAMP2_ATTCAATGGAATTCTGA--13877	68
LAMP2_CAATAGTTTATCAACTT--13878	47
LAMP2_GCAGTGCAGTTCGGACC--13879	88
LAMP2_GGTAAAATTCGCAATCC--13880	15
LAMP2_GGTGTTGTAGTAGGAGA--13881	25
LAMP2_TGCTCACTGTGCCATTT--13882	159
LAMP2_TGTGCGGTCTTATGCAT--13883	151
LAMP3_ACTGTAACTTCAGTAAC--13884	116
LAMP3_AGGTTGAGAATAATCTC--13885	13
LAMP3_ATGTTGAAGTATCTCCG--13886	34
LAMP3_CAGGGACGCGAAGAGCG--13887	56
LAMP3_CCATCGTCAGTCAAGAC--13888	28
LAMP3_CCCAATTACCTACACCC--13889	64
LAMP3_GCAGCAAGATTCATGGA--13890	150
LAMP3_GGTGGGCCCAGGAACCG--13891	214
LAMP3_GTCGCTGGGGTAGTTGT--13892	22
LAMP3_TTGCTGGAAGGGTGGTC--13893	11
LAMTOR2_ACCTGGGTCAAAGCCTT--13894	0
LAMTOR2_CCCCAAGGCTTTGACCC--13895	102
LAMTOR2_CCTGGGTCAAAGCCTTG--13896	56
LAMTOR2_CGCCTCCAGTGTTGGCT--13897	116
LAMTOR2_CTGGACGCCTCCAGTGT--13898	12
LAMTOR2_GTTCCCGTTCCGGTCGT--13899	408
LAMTOR2_GTTGGCCACTCGGGTGA--13900	283
LAMTOR2_TAACGAGGGATCACTGC--13901	95
LAMTOR2_TATGCCAAGGAGACCGT--13902	43
LAMTOR2_TTTGGTGCAGTACCTGG--13903	245
LAPTM4A_AAGAATCAAAGAATATC--13904	12
LAPTM4A_ACAGCTGGCATGGAGTT--13905	81
LAPTM4A_CAATCTCCGGCACGTTT--13906	228
LAPTM4A_CACCGGGACGATCATCC--13907	145
LAPTM4A_CAGGAGGTCATCTTTGT--13908	479
LAPTM4A_CTTCGTCCTCAGTTGCC--13909	0
LAPTM4A_GACGGCAAAAAGAACAC--13910	172
LAPTM4A_GCAAAATTGCCATCAAT--13911	0
LAPTM4A_TATAATCAGTTCAATGC--13912	12
LAPTM4A_TGTCCATGAGTTTCAAG--13913	270
LAPTM5_CAATGTAGGAGCCCAGC--13914	5
LAPTM5_CATCGAGCACTCAGTAG--13915	101
LAPTM5_CATCGCAACCACCGCCC--13916	41
LAPTM5_CCATGATTTGCAGGGAC--13917	2
LAPTM5_CGTCATCAGGGGGAACT--13918	66
LAPTM5_GACAGTGATGAAGGCGA--13919	499
LAPTM5_GCAGGACGCCTTGCCAT--13920	327
LAPTM5_GCTGATGATGAAGAGCA--13921	66
LAPTM5_GGACAGTGGACAAGCGG--13922	151
LAPTM5_TTGAAGTTGAGATAGGT--13923	99
LBP_ACTTCACCGGGGACTTG--13924	514
LBP_AGCCAATAGCCCCTCCT--13925	86
LBP_CAGTGACATCGCTGACG--13926	50
LBP_CGGCAGGGCTCTGGCCA--13927	33
LBP_CTGGAGGCAGTAACTGT--13928	316
LBP_CTTGACACTGACATCAA--13929	8
LBP_GACCCGGATGGAGGAGT--13930	81
LBP_GCTTACGTCCACCCCAG--13931	61
LBP_GGCGACCAAGCCGGGGT--13932	83
LBP_TGCTTCACTCTGCGCTG--13933	207
LBR_ACCTTTCCTTTGCCTAA--13934	6
LBR_AGCAGAAGCAGATCGGC--13935	205
LBR_CTTCCTTAATGTCGGCC--13936	34
LBR_GATGGGGGTCACTTCAA--13937	44
LBR_GATGGTGAAGTGGTAAG--13938	478
LBR_GCATCAGCAGATATAAT--13939	98
LBR_GCGTCTGGAAGGGGAAC--13940	126
LBR_GCTGGGAGGTGCTGTCG--13941	97
LBR_TACACATCAACAGCAAC--13942	32
LBR_TTCTACCTACTGCCAAT--13943	139
LCAT_AAGGACCGCTTTATTGA--13944	184
LCAT_AGAAGGGGGCGGCAGGA--13945	10
LCAT_AGGACTTCTTCACCATC--13946	175
LCAT_ATCCGCGTCCCTGGCTT--13947	120
LCAT_CCAGCAGTCTACCCCAA--13948	484
LCAT_CCGCCAGTCATAGGGGG--13949	35
LCAT_CTACTCTGTGGAGTACC--13950	125
LCAT_TACTACCGCAAGCTCGC--13951	61
LCAT_TCTACAACCGGAGCTCT--13952	3
LCAT_TGGGTGACGCTGCTGCT--13953	203
LCE3B_CCAAGACCTGGGTGCTG--13954	18
LCE3B_CTCTTTGGGGGGCACTT--13955	5
LCE3B_CTGGCGCCGGCATCGGT--13956	308
LCE3B_CTTGGGTGAGGGGCACT--13957	20
LCE3B_GAGGGGCACTTGGGCAG--13958	35
LCE3B_GCAGCCGCCCTCAGAGC--13959	293
LCE3B_GCCTCCGACTGTGGCTA--13960	337
LCE3B_GCTCTTTGGGGGGCACT--13961	21
LCE3B_GGCCCCAGCTCTGAGGG--13962	224
LCE3B_TCTTGGAGCACAGCAGG--13963	85
LCLAT1_ATCCAGCGATACCAAGA--13964	574
LCLAT1_CACGTACTTCATAAAGC--13965	182
LCLAT1_CCTATATCTTCATTCAT--13966	164
LCLAT1_CCTCGTTAATTGACCAT--13967	78
LCLAT1_CTCAAAGCGAGTCTCAA--13968	51
LCLAT1_GAACCATCGGACAAGAA--13969	75
LCLAT1_GATCAACAACCGCCTTG--13970	111
LCLAT1_GGTAGCTATATCGCATC--13971	81
LCLAT1_TAAAAGTGATTATAACT--13972	27
LCLAT1_TCCCTTCTGGGAATATG--13973	159
LCN1_AATGAGGCCAAGGCTGA--13974	23
LCN1_AGCTTCACCCCTCGGAC--13975	219
LCN1_CCGAGGGGTGAAGCTCG--13976	594
LCN1_CCGGTGCCAGGAGGTGA--13977	57
LCN1_CGAGCTGCACGGGAAGC--13978	7
LCN1_CTTCCAGGTTGTTCTTG--13979	149
LCN1_GACTTTGAGAAAGCCGC--13980	32
LCN1_GCTTCCAGGTTGTTCTT--13981	641
LCN1_GGCCAAGGCTGACGGCC--13982	2
LCN1_GGGCAGCAATGAGGCCA--13983	10
LCN12_AACTGGTCCAGCGTCCC--13984	114
LCN12_AGCTCTGCATCGGGGGC--13985	1
LCN12_AGGAGAGCCACAGCCAC--13986	10
LCN12_CAGTTCACTGTGGACCA--13987	147
LCN12_CTTCAGGCCGGAGCACA--13988	309
LCN12_GCAGGCTGGCCGTCCTC--13989	5
LCN12_GCAGGGGGGTTGGGGTC--13990	2
LCN12_GGACGAACCATTCCCCC--13991	553
LCN12_GTCTTATGTGCTGATAC--13992	46
LCN12_TGATGATGGCCGCTTTG--13993	19
LCN15_CACGTCCAGGTAGCCCA--13994	10
LCN15_CTGGGGACTCACATCCT--13995	44
LCN15_GACTTCTACCCGACCCT--13996	32
LCN15_GATGTAAAGGACGGCGA--13997	22
LCN15_GGAACTCCATGTGGACG--13998	427
LCN15_GGCCATCAGGCCCACAG--13999	24
LCN15_GGCGGACGGCTGTAACC--14000	330
LCN15_GGGGGCCCTCAGCACCA--14001	40
LCN15_TCAGGATTGCGCCGAGC--14002	10
LCN15_TGACCATCATGTCCTTG--14003	263
LCN6_AAAGCGAAACTCCGGAT--14004	27
LCN6_ATAGTCTCTGAAGTTGG--14005	209
LCN6_CGAGCCCTTCAACACCG--14006	587
LCN6_CTGATAAAGCGAAACTC--14007	127
LCN6_GACATGAAGAACGTCGT--14008	27
LCN6_GAGAGGACAGCGTCCGC--14009	271
LCN6_GCCCTGGTACGTGCTTG--14010	826
LCN6_GCTGGAGCTCTGGGTGC--14011	8
LCN6_GGAGACAGCCAGCCAGG--14012	6
LCN6_GTGTGACCAGAGTGTCA--14013	593
LCN6_TTTGGTCTCGGTGCCCA--14014	260
LCN6_TTTGGTCTCGGTGCCCA--14015	260
LCN8_AGTCGGTGTCCAGCACG--14016	93
LCN8_CACCAGGCTTTGATCGG--14017	28
LCN8_GCCCCGAAGCGGGTGGA--14018	174
LCN8_GCCCTCCACCCGCTTCG--14019	224
LCN8_GCCTTGAGGACAAGGAC--14020	80
LCN8_GCTGACGGCCCCGAAGC--14021	1
LCN8_GGATTCTGGAGGGAAGT--14022	79
LCN8_GTCTCTACCTGGCGGCC--14023	123
LCN8_GTGTGCCGAGCTCCTGA--14024	126
LCN8_TGAGATAGAGAAGATCG--14025	20
LDLRAP1_ACGCGCTCAAGTCGGCG--14026	127
LDLRAP1_AGACAAGATGCACGACA--14027	91
LDLRAP1_CTAGTGGAGCAGCCCAA--14028	3
LDLRAP1_CTGGTTGTGCTGGCTCT--14029	197
LDLRAP1_GATCCGGAGCCCCAGCT--14030	0
LDLRAP1_GATCCTCTTGATGGCGG--14031	209
LDLRAP1_GGCGACTTTGAAGGCCT--14032	4
LDLRAP1_GTCAGGATAATTCCCCG--14033	20
LDLRAP1_GTGTCTGTCCAGTTCTC--14034	287
LDLRAP1_GTTCAGCCTCAAGTACC--14035	7
LECT2_AAATCAGACCAGCCAAA--14036	29
LECT2_ACACGTCCGGATCTCAT--14037	37
LECT2_ACATGCGATTGTATGCC--14038	268
LECT2_AGTACTGTCCACAGCCA--14039	33
LECT2_ATGTCCACACCCTGGTG--14040	278
LECT2_CAAAAGGAGGGCTTTGG--14041	89
LECT2_CATGGCGGTCACACGTC--14042	101
LECT2_GCACATATATTAGCCCA--14043	108
LECT2_GGACCTTTATACTTAAT--14044	198
LECT2_GTGTACGCACCATTCAC--14045	7
LEFTY2_CAGCAGGACTACATACT--14046	80
LEFTY2_CAGGTTCCTGGCGTCGG--14047	138
LEFTY2_GAAGTGGGCCAAGAACT--14048	43
LEFTY2_GACGGTCACCCGGGCCT--14049	0
LEFTY2_GAGCTGCTCCTCGGTCA--14050	738
LEFTY2_GCACACCCTGGACCTCA--14051	253
LEFTY2_GCCCCTGTGGCTCTGCT--14052	191
LEFTY2_GCGACAGTGTATCGCCT--14053	31
LEFTY2_TAAGCCAGGAAGCCCGG--14054	1
LEFTY2_TCGGCCCTGTCCAGTAC--14055	121
LEP_ACCTTGGACAGCCTGGG--14056	13
LEP_AGGATGGGGTGGAGCCC--14057	9
LEP_CACTGGCCCAGGGCAAG--14058	26
LEP_CATTGGGGAACCCTGTG--14059	191
LEP_CCACAAGAATCCGCACA--14060	119
LEP_GACAATTGTCTTGATGA--14061	45
LEP_GAGGTTCTCCAGGTCGT--14062	54
LEP_GCCACAAGAATCCGCAC--14063	13
LEP_GGACATGCTGTGGCAGC--14064	62
LEP_TGGACATAGAAAAGATA--14065	243
LGMN_AATGAACACGTGATCCT--14066	5
LGMN_AGATGGAGGCAAGCACT--14067	0
LGMN_AGCTGTATTCCTCAGTG--14068	112
LGMN_CTGTTGATCACAATTCC--14069	333
LGMN_GCGGTGAATGATCTGGT--14070	412
LGMN_GTCCCGAAGGACTACAC--14071	46
LGMN_GTGAAGGGCATAGGATC--14072	67
LGMN_TGGCAGGTTCAAATGGC--14073	32
LGMN_TTCCTCAGTGTGGCCCT--14074	31
LGMN_TTTGTACATGTAATGGA--14075	48
LHX2_ACCACGGGCGACCACTT--14076	1928
LHX2_ACCGTCCTTGCTGAAAC--14077	92
LHX2_ATGACCCCGTGCACCTC--14078	870
LHX2_CGAGTGCAAGCTCAACC--14079	188
LHX2_CGGTCACTGCTGATGGA--14080	143
LHX2_CTACTACCTGCTGGCGG--14081	14
LHX2_CTGTTCCACAGTCTGTC--14082	145
LHX2_GATGGTGATGCGCGCTC--14083	212
LHX2_GCATGGTTGAAGTGTGC--14084	332
LHX2_GGTGTCGCCGCGGTCGA--14085	123
LHX5_AGTTGTCCGTCTCTTTG--14086	78
LHX5_CTCCTCGTTCTCGTTGT--14087	31
LHX5_CTTGTTACACACCATGC--14088	76
LHX5_CTTTCTGCTGAACGTGC--14089	196
LHX5_GATGGGCCGCTCGCAAC--14090	41
LHX5_GTAGAGCTCCTCGCCGG--14091	197
LHX5_GTGCAAAACCAACCTCT--14092	2
LHX5_TTGCGCACCAGGTCGCT--14093	75
LHX5_TTTGGCACGAAATGCGC--14094	5
LHX5_TTTGTCCCCGGACCTCC--14095	232
LIM2_ACCACTGGATGCAGTAC--14096	615
LIM2_AGCATCGGTGAGCCCCC--14097	350
LIM2_CAGGATCATGAAGGCCC--14098	256
LIM2_GCATTCATGCACCCGGT--14099	322
LIM2_GCCCTATGCGCCATCTC--14100	4
LIM2_GCCTTGGCCATCTACAC--14101	454
LIM2_GGTAGGCTGATGAGCGA--14102	98
LIM2_GGTGGGGACCATCCTCC--14103	114
LIM2_GTCCTACATCCTGGGCT--14104	120
LIM2_TACAGCTTCATGGGTGG--14105	111
LIPC_AAGTCATAGTGTCCTAT--14106	170
LIPC_AATCTGACAGCCCTGAT--14107	28
LIPC_ACCAGATTCCTGCTCTT--14108	77
LIPC_CACTCCTGTAACGTGTC--14109	75
LIPC_CCCCACGTTCACTGGCT--14110	11
LIPC_GCATAAAACCAACAGAA--14111	8
LIPC_GCCGGCAGTTCCATCGG--14112	108
LIPC_GTTTCAGGCTTTGTCCA--14113	229
LIPC_TGAGCTCTTCTTCCAAA--14114	9
LIPC_TGGATTATCATCACCAG--14115	0
LIPE_AAAGCCCTCGGCATGAT--14116	431
LIPE_ACCCTGGCTCGAGAAGA--14117	242
LIPE_ACTGTGTCATTGTGCGC--14118	118
LIPE_CAAACAACGCCAGTCCA--14119	18
LIPE_CGCCTGCTCCCGTACAC--14120	323
LIPE_GATTCTGGCTGGGCTAT--14121	129
LIPE_GCGCCACACCCAGCAGG--14122	72
LIPE_GCGGGGTTATAGGCCTC--14123	22
LIPE_GCGGTGGCGAAAAGACA--14124	135
LIPE_GGTGCTGCTCACTCAAC--14125	506
LIPH_AAGTCTATGTTTCCTAA--14126	121
LIPH_ACAGGTATACAGACCTC--14127	45
LIPH_CATGGATTCAGGCCAAC--14128	49
LIPH_GAGAGATGTACGATGGA--14129	228
LIPH_GATGGATGACTTAGTAA--14130	394
LIPH_GGTCTTACTAGAGGCAT--14131	47
LIPH_GGTGCAGCTCTCTCTCA--14132	242
LIPH_GTACGGGACTAAATGTG--14133	317
LIPH_TAGGAGCCCACATATCT--14134	80
LIPH_TGGTTTGTGCGCAGGTC--14135	51
LIPI_AATAAATAAATCTCTGA--14136	13
LIPI_ACAAGTGAACTGCTCTC--14137	32
LIPI_ACACAACTAGAAGCCAC--14138	239
LIPI_AGAACCTTGGCCCAGCA--14139	130
LIPI_ATATTTCATGGTCAACT--14140	95
LIPI_CATATCAGTGGATTTGT--14141	4
LIPI_GTAGTAGACTGGAGCCG--14142	0
LIPI_TAATCTAATCTGCTATA--14143	54
LIPI_TAGGCTCCATCCCATTA--14144	165
LIPI_TGAGAGAATTCAAGGCA--14145	92
LIPK_AAGCGACTCTACTACGT--14146	345
LIPK_ACATCATACTCTTCATA--14147	0
LIPK_ATAAAATTGATTGTGGC--14148	2
LIPK_ATAGTGGTTATGACGTG--14149	170
LIPK_CAGATTATTTCTTACTG--14150	3
LIPK_GAAATCACCGGAATACT--14151	288
LIPK_GAATCCTATAAATTCCA--14152	73
LIPK_GTTGCAAATCCAGTTAC--14153	170
LIPK_TATGGTTATGACAAGAA--14154	13
LIPK_TGCTGGATGCTTCTTCT--14155	54
LITAF_ACTGTCTCTTCATAGGA--14156	118
LITAF_CAGCTGTCCTATAACGC--14157	101
LITAF_CTTCATCCCCTTCTGCG--14158	83
LITAF_GATAGGGCGGTCCAAAA--14159	82
LITAF_GCCGCCTGGTAAGGTCC--14160	216
LITAF_GCGACGAGGGCGAACTC--14161	327
LITAF_GTCACAAGCCCCGTAGT--14162	2
LITAF_TAGGACTCAGCCAGACG--14163	66
LITAF_TCCAGGACCTTACCAGG--14164	68
LITAF_TTATTGGGGATGGGCGC--14165	28
LLGL1_ACTGCTGTCATCAAGCA--14166	236
LLGL1_CCAATGAGAATCTTTGT--14167	88
LLGL1_CCTGGCGTGGAGTTCAC--14168	64
LLGL1_CCTTACCCGAGTCACAG--14169	81
LLGL1_CGTCTGCCCCTCGAGCA--14170	316
LLGL1_CTTCTCGCGCTGCGGGT--14171	99
LLGL1_GCGCAGAACCTCGCCTG--14172	64
LLGL1_TGGCTGCATCCCGGTGC--14173	91
LLGL1_TTCCGGGTCGAAGGCCA--14174	23
LLGL1_TTTCGGTTCCGGCGGCA--14175	45
LMAN2_AAGGCTGGATTTGGCGT--14176	247
LMAN2_ACTGCGGATATAACTGA--14177	958
LMAN2_GACGAGCGCAGCAAAGA--14178	468
LMAN2_GAGACGGCATCGCCTTG--14179	127
LMAN2_GCATTTCCCAGTCTTTG--14180	124
LMAN2_GCCCTGGAAGTCCCAGA--14181	234
LMAN2_GGGTCAGACGTACGTAC--14182	91
LMAN2_GGTGCCTGGGAAGGCCT--14183	7
LMAN2_TAGTGGGGCCAGGGCCG--14184	0
LMAN2_TGCCGTGGACTTTGAAG--14185	51
LMAN2L_AAGAAGGAGTAACATCC--14186	371
LMAN2L_ATCATGAGCGGGATGGG--14187	45
LMAN2L_ATGAAGATTGCGGACAA--14188	0
LMAN2L_CAGGGGCCACAGCAAGT--14189	45
LMAN2L_CCCCGCGGCTACTACTT--14190	102
LMAN2L_GCGACTCTGGGACCCCT--14191	42
LMAN2L_GGGATGGCTTGGCAATC--14192	241
LMAN2L_GTTCGAGTACTTGAAAC--14193	26
LMAN2L_TCCATGTTTCCAAACAC--14194	61
LMAN2L_TTTACTTTGCATATCTG--14195	15
LMF1_AAGCGATGGAACCACCA--14196	81
LMF1_AGCCAGCAAGTCCAGGT--14197	502
LMF1_CAGCTCATCGGTGACAG--14198	245
LMF1_CATCAGCCAGAGGATGG--14199	10
LMF1_CGGGCGCCGCCATTGTT--14200	12
LMF1_GATCCGGGTCAGCCAGA--14201	569
LMF1_GCCTGATCAAGATCCGG--14202	407
LMF1_GGGCCGGAGAGCCTGCG--14203	125
LMF1_TCCTGTGGGGCTTCCGG--14204	14
LMF1_TCTGATGGAAAGCCACC--14205	83
LMNA_CGAGGTGTCCGGCATCA--14206	270
LMNA_CTTCTTGGCCTCACCTA--14207	30
LMNA_GAGCCTGAGCAGCTATC--14208	132
LMNA_GAGCTGCATGATCTGCG--14209	377
LMNA_GCAGCGCATCCGCCAGC--14210	184
LMNA_GGCTCTGCTGAACTCCA--14211	440
LMNA_GGTCTCATGACGGCGCT--14212	64
LMNA_GTCCAGTTCCTCCTTCA--14213	892
LMNA_TGAGATGCTGCGGCGGG--14214	37
LMNA_TGTGCGCTCGCTGGAAA--14215	31
LNPEP_AAGCAGATCTTGCTGCC--14216	0
LNPEP_AAGTGTCTCCTCTCGGA--14217	312
LNPEP_ACCCCGCACCAGCAGTC--14218	304
LNPEP_AGGTTAGGTTCGGGTGT--14219	63
LNPEP_CTTCACAGTTGTTTCCA--14220	23
LNPEP_GAAGATGAGCACTTACT--14221	40
LNPEP_GCAGCCTTCTTTGGTAA--14222	369
LNPEP_GCTAAATCCACCACATC--14223	58
LNPEP_TAACACTTCTTCAATGG--14224	36
LNPEP_TGAAAACAGCATGTTTG--14225	18
LNX1_CCCCTGTGTGCAGTGTG--14226	581
LNX1_CCGAGGACACGTAGGCA--14227	63
LNX1_CTGAATACAGGAAGTGC--14228	87
LNX1_GCCAACCATGCCGACCA--14229	83
LNX1_GGATCGTTGGCAGACTC--14230	685
LNX1_GGCTTTGCTGGACCCCC--14231	31
LNX1_TCATCATCCACTTCCTC--14232	468
LNX1_TGACCAAAGATAGGAAG--14233	126
LNX1_TTAGCAGGACTGAGCCA--14234	0
LNX1_TTCCGCAGCAGGAACAA--14235	151
LONP1_CAGCAGGTACTTACGGT--14236	10
LONP1_CCATATCAGCAGACAGC--14237	7
LONP1_CCATCGAGGAGAAGTTC--14238	24
LONP1_CCCGCAGGAAGTCAAAG--14239	32
LONP1_CGGGTGATGGCGATGAG--14240	6
LONP1_CTGCGCATGATCGTCAT--14241	5
LONP1_GACGCCGACATAAGGCT--14242	159
LONP1_GATGAAATCTACCACAC--14243	14
LONP1_GGCTACGTGCGACTGTG--14244	363
LONP1_TGCTTGTTCTCCGCCTC--14245	19
LONP2_ATATCCCATTGCTGAAG--14246	102
LONP2_CCGTTTCCAGATTGTAC--14247	132
LONP2_CGGAGCCGCCTTCTGAA--14248	177
LONP2_CTGCTGCTCACCCACGA--14249	379
LONP2_CTGGCCGTTCAGGTTGT--14250	52
LONP2_CTTGTCAGACAAATTGA--14251	34
LONP2_GACTGGGGATCTGGATG--14252	285
LONP2_GCGGGGTCAGGCGTGTT--14253	8
LONP2_GTGCGCATGGTGGAGCC--14254	9
LONP2_TAATCAACAGAGTGTAG--14255	1
LONRF1_AACCGGCCTCGGCCCTG--14256	188
LONRF1_ACATCGATTAATTCTTC--14257	5
LONRF1_ACTGGAACCAAACAGTT--14258	271
LONRF1_ACTGTGCTGACTGAGCA--14259	493
LONRF1_CCTCCAGCGCGCCCTTC--14260	98
LONRF1_CTGTCAGTTCAAGAAAA--14261	44
LONRF1_GAACGAATGTCCGCAAG--14262	118
LONRF1_GCTCAAATACATGGAGA--14263	40
LONRF1_GTGATTGTAAATGAAGA--14264	130
LONRF1_GTTGCAGGCGCTGACGG--14265	43
LONRF2_AAGCTGCACTGGCATCT--14266	119
LONRF2_AAGTAAGGAAGTGTTAA--14267	53
LONRF2_CAGGCTCTTTCTGGATT--14268	121
LONRF2_CCTGACCTGAACGCCCC--14269	123
LONRF2_CGCCAGCCCGGCTAGCA--14270	417
LONRF2_CGCGGGCGACTACGAGA--14271	89
LONRF2_CGCTGGGTGCTGTTGGA--14272	317
LONRF2_CTGTCCGCGGAGAACCC--14273	51
LONRF2_CTTTAATCTGCTTTGGA--14274	4
LONRF2_GAGCCTGGGCATTCATG--14275	200
LONRF3_AATCCCAAGAAGAAACG--14276	4
LONRF3_AGCAAGAGCAGTCTCCG--14277	742
LONRF3_CAAAAAGTATGCCCGCA--14278	96
LONRF3_CCCACATTGTTCTAGTC--14279	0
LONRF3_CGACAACTTGGAGTCGG--14280	1
LONRF3_GCGGCCCAAGTAGACAT--14281	103
LONRF3_GCGTCGGTAGAGGTGCG--14282	136
LONRF3_GGACCCAGCTAAAGTGA--14283	40
LONRF3_TCCCCCTGATCAGTGGG--14284	6
LONRF3_TTGACTCGCAGCGGCGG--14285	135
LPAR3_AAACATCAGGAATACAT--14286	21
LPAR3_ACTGTCGATGACTGGAC--14287	45
LPAR3_CAGCTAAATTAGCCAAC--14288	42
LPAR3_GATGATGGGGTTCACGA--14289	74
LPAR3_GGCGATAACCAGCAAGT--14290	68
LPAR3_GGGCGTTTGTGGTATGC--14291	317
LPAR3_GTGGTTCTGCTCCTCGA--14292	375
LPAR3_TCACTATGACAAGCACA--14293	77
LPAR3_TGAGCAGCGCCAGCAGC--14294	56
LPAR3_TGCAGCATGTGAAAAGG--14295	24
LPAR4_AAACAGAGAGACACTGT--14296	189
LPAR4_ACGATCCACACTAATAC--14297	64
LPAR4_AGTAGCATTGCCCAACC--14298	128
LPAR4_ATCCTAGTCCTCAGTGG--14299	355
LPAR4_CAGAGGGTGTCACCAAA--14300	233
LPAR4_GCTTCTCCAAACGTGTC--14301	142
LPAR4_GGCTTGAATTTGAATCT--14302	24
LPAR4_GTAGCATTGCCCAACCT--14303	1
LPAR4_TCGAAAAGGATAGACAA--14304	143
LPAR4_TTCCTTACCAACATCTA--14305	230
LPCAT3_AAGCACAATACACAGCA--14306	377
LPCAT3_AATAGTATCCAGCCAGA--14307	35
LPCAT3_ACGTCGCCAACTTGTTA--14308	33
LPCAT3_AGAGGCCTGTAAAGGTA--14309	108
LPCAT3_AGGTCTCCTTGTAGAAA--14310	313
LPCAT3_CCTCATCCTTCGACTAA--14311	73
LPCAT3_CTCAGCGGAGGGGGACG--14312	22
LPCAT3_CTGTGGTGGCGCTGGCG--14313	103
LPCAT3_GATAAAACAAAGCAAAG--14314	1
LPCAT3_GATATCGTAGTTGCCGG--14315	85
LPCAT4_AACATTGTTGGCATAGA--14316	12
LPCAT4_ACCGAATGTGAGTTTGT--14317	204
LPCAT4_ACCGGCCACTTGAAGCC--14318	2
LPCAT4_AGGGAAGTCCGGGGGAC--14319	0
LPCAT4_ATGTAACTCATGCACGA--14320	0
LPCAT4_CCCCATCCGAGTGCTTC--14321	72
LPCAT4_CCCCTAGATCCCACCCC--14322	19
LPCAT4_CTTCAGGAGCCAATTAC--14323	14
LPCAT4_GACTGTGTGCCACAACG--14324	196
LPCAT4_TGGGGTGATACACAGGA--14325	157
LPHN1_AGCACCAGTCTGGCGCA--14326	489
LPHN1_CACCTCCAGGTACTTGT--14327	644
LPHN1_CATGGCTGAGGTCTTGA--14328	84
LPHN1_GACTCGTGTGTCGAGGT--14329	973
LPHN1_GACTGAGTATGCCTCGT--14330	515
LPHN1_GGACTGGTGCCCCCACG--14331	569
LPHN1_GGCGCATCAGCCCGAAC--14332	341
LPHN1_GGTCCCTGTGTAGTAGC--14333	194
LPHN1_GTGGAGAATGCCAACTA--14334	39
LPHN1_GTGTGTCCGTGCGGTAG--14335	50
LPIN1_AGGTGGCCAGGTGCATA--14336	214
LPIN1_ATCCCGCCACACTCTCA--14337	47
LPIN1_CCCCCATCTTCCCAAAG--14338	327
LPIN1_CTTGACGGCGTCTCGCT--14339	35
LPIN1_GAATGCCAGCTGAAAAG--14340	140
LPIN1_GACTCTTTCATCTTGTG--14341	17
LPIN1_GATTTGCATATGAAATT--14342	31
LPIN1_GGTGTTTGTCACCGTGA--14343	104
LPIN1_GTCATCCGCCAGCCCAA--14344	178
LPIN1_TGACCAATCGCCAACTC--14345	12
LPIN3_AGGTGGACGGCTCGTTC--14346	0
LPIN3_ATCGGAGGAGAGGCGGA--14347	124
LPIN3_CACCTTCTTGCAGGTTC--14348	211
LPIN3_CATCGTCATCACTGCTC--14349	246
LPIN3_CCAAAACGCACGTGGAA--14350	10
LPIN3_CCGCCGCTCAGTGTGGC--14351	18
LPIN3_GGGATCTCCAGGATCAC--14352	11
LPIN3_GTGAAGGAGCTGTACCG--14353	153
LPIN3_TGGCGGAGACGGTGTTT--14354	7
LPIN3_TTGCAGGGAGAGGATCA--14355	37
LRIF1_AAAAACTAATAAGAAGA--14356	10
LRIF1_ACTGAAGATTGAACTAG--14357	10
LRIF1_ATCGAAACCTTCTCCAG--14358	14
LRIF1_GACAGAGTTTATGGTGA--14359	137
LRIF1_GATATTTGGCCTTACTA--14360	85
LRIF1_GCATCAACATCAGATAA--14361	206
LRIF1_GTCAAATAACCTACGGA--14362	5
LRIF1_GTTTCTTCTAACTCCGG--14363	107
LRIF1_TATAACGCAATCATAAA--14364	1
LRIF1_TTGGTAAAATACTGCTT--14365	30
LRIT1_CAGGCCCCGCAGCATGA--14366	371
LRIT1_CGGGCACAGCCGAGAGG--14367	15
LRIT1_CTCCATATCATGGGTGA--14368	30
LRIT1_CTGGCTGAAGGCCACTC--14369	77
LRIT1_GCCATACGCAGGGTTCC--14370	447
LRIT1_GCTACAGGACAACCCCT--14371	151
LRIT1_GGCTCTTGGCCCTTGCG--14372	3
LRIT1_GGGGGCAGGGTCATGTC--14373	190
LRIT1_TCGCTGAGGGCGTTGTA--14374	394
LRIT1_TGCCAGCCCACGTAGCC--14375	22
LRMP_ACGTAGAAAACTTGAAG--14376	20
LRMP_AGATGACAACCAGGCAC--14377	80
LRMP_ATTAGAAATTCTGAATA--14378	38
LRMP_CAGCACGAGTGGCCAGT--14379	91
LRMP_GAGTGAAGCTTGAAGAG--14380	7
LRMP_GCTCTGTAAGAAAGAGG--14381	58
LRMP_GTCGATGAAGTGTGTCT--14382	66
LRMP_GTGTGACTGGTTTACCT--14383	32
LRMP_GTTAACCGATTTCACAG--14384	38
LRMP_TTTCTCAGATTATCTTT--14385	4
LRP10_ACTTCTAAGAGCACTGC--14386	304
LRP10_AGCCAGGTGCAGTTGGC--14387	122
LRP10_ATACACAGCGGTGGTTC--14388	550
LRP10_CCTTGCCATTGCTGAAG--14389	53
LRP10_CTCTGGCCCATCCAGAC--14390	198
LRP10_GATGGTGACGTTGCCCC--14391	11
LRP10_GCCGCCGGCCATCATGG--14392	50
LRP10_GGGGCCAGAGCACCCAT--14393	350
LRP10_GTTGATGCCTGTGGCGA--14394	16
LRP10_TAGTCGGGAGCTCTCAG--14395	5
LRP12_ACACCATTTCGGGAACA--14396	251
LRP12_ATACGGAGGTGGAATTG--14397	52
LRP12_ATATTCAAGGATCCAGA--14398	70
LRP12_ATTCAGAAGGCCAGCCT--14399	3
LRP12_GCACAAAAGAGTCTCCG--14400	155
LRP12_GGTGCTCGTATTTGCTC--14401	278
LRP12_TGCCAACATGTGGGCAA--14402	28
LRP12_TTACTCGTCATAGCATT--14403	18
LRP12_TTCATAAGGGCAAACCC--14404	214
LRP12_TTGCAGCGATCAGAACG--14405	199
LRP3_AGACAGACGGAAGCCCT--14406	7
LRP3_CAGCACACGGAGCGGCG--14407	298
LRP3_CGACGGCCAGCTGCGCC--14408	85
LRP3_CGCCTCCAGCTCCGGCC--14409	79
LRP3_GAACTCATCTGCCTGGC--14410	1
LRP3_GAGGCCTTCCGCCTCTG--14411	931
LRP3_GCCTGGCGGGTAGTTGA--14412	25
LRP3_GTCCCACCAGTGCTCCC--14413	1540
LRP3_GTCGCGGGCAGAGATGA--14414	229
LRP3_TACATCCAGGGCGACCG--14415	113
LRP4_CAAAGATGGCTCCGATG--14416	0
LRP4_CAGTAGCCATTCTGGCA--14417	93
LRP4_CTCCTCACACTCCCGGG--14418	29
LRP4_CTCCTGGGTGTGTGACG--14419	19
LRP4_GACATCTACCACTGCGA--14420	198
LRP4_GACCACAAGCACACTCG--14421	296
LRP4_GCGCAAGTGCTCCGACA--14422	138
LRP4_GGATGACTCGGATGAGC--14423	83
LRP4_TCAAGAGGGGAACAGGT--14424	37
LRP4_TGGGGCGCGCTGCTGCT--14425	232
LRP8_CCACCAATCGCATCTAC--14426	53
LRP8_CGTTCCGGCACTGGAAT--14427	47
LRP8_CTGCCGCCGCAAGATGC--14428	40
LRP8_CTTAGACCACAGCGACG--14429	18
LRP8_GAAGTCACTGTCTGCAC--14430	239
LRP8_GACTCATCGGAGCCATC--14431	538
LRP8_GCCACTGCATCCACGAA--14432	552
LRP8_GCCTCGTGGCGCTGCGA--14433	4
LRP8_GCGCCAGAAGCCGGAGA--14434	124
LRP8_GGCCAAGGATTGCGAAA--14435	7
LRPAP1_AACGACCTGACCCTCCG--14436	94
LRPAP1_AACTGGACAAGCTCTGG--14437	134
LRPAP1_ACCAGCAACTCCCTCAG--14438	38
LRPAP1_ACGGCTTGGACGAAGAT--14439	794
LRPAP1_ACGGGCTGGATGACCCC--14440	236
LRPAP1_GACCTGAGCGACATCAA--14441	464
LRPAP1_GCCAAGTATGGTCTGGA--14442	790
LRPAP1_GTATCTTCAGATCAGCG--14443	32
LRPAP1_TCCCCGAAACGCGAGTC--14444	50
LRPAP1_TGGCTCGCAGCGGGCCA--14445	7
LRRC14_AATGCATGTGCGAGCTA--14446	176
LRRC14_ACAGTCCCACATGCTCA--14447	98
LRRC14_AGTGGTACTGCGCGAGT--14448	4
LRRC14_AGTTCGCGTGGCAGCAA--14449	380
LRRC14_CCAGCCAGCTGCCTGCC--14450	9
LRRC14_CGCACCTCCACGGGGAT--14451	50
LRRC14_CGGGTGCTGGACATGAC--14452	199
LRRC14_GAAACTGAGCAGCGGGA--14453	174
LRRC14_GGCCACAGTGTTGCGCA--14454	310
LRRC14_GTTCTTGAGCACACGGC--14455	6
LRRC27_CACAGAGGGAACTTCGT--14456	177
LRRC27_CTCCTTGGTTAGACGCG--14457	132
LRRC27_CTTTAATTCTATTGTAC--14458	1
LRRC27_GAGGAGGGAATTCCAGA--14459	114
LRRC27_GATCTGGAGGAGGGTGC--14460	21
LRRC27_GCGCTTCCTGCGGATGT--14461	102
LRRC27_GTCTAAAATCGGTGAGG--14462	4
LRRC27_GTTCAGTGCTTTCAGCG--14463	550
LRRC27_TGCTTCCGAACCTGACT--14464	114
LRRC27_TGGTCTGTGCCGTTTGG--14465	26
LRRC29_AGCCTCGACATGGCCGA--14466	287
LRRC29_ATCAGTCAGCTTGCTGC--14467	260
LRRC29_CAGCCGACTCAGTGACA--14468	862
LRRC29_CATACAGCCCAGGGCCT--14469	8
LRRC29_CCGTTGTCTGTGAGTTC--14470	202
LRRC29_GCCTCAGCTGGAGAAAC--14471	160
LRRC29_GCCTGATGCTCCAGCTC--14472	1
LRRC29_GGCCCGCAGCGTGAGCA--14473	347
LRRC29_GTGGGCCAGGCTGAGGG--14474	2
LRRC29_TCCTAGCCTGGAGCACT--14475	108
LRRC34_AGTATATGCAATATAAA--14476	80
LRRC34_ATCACATTAAACATTGC--14477	66
LRRC34_CACCAACATCACATAGA--14478	78
LRRC34_CATGATATAAAAAACAG--14479	35
LRRC34_CCAGTAGAAAGAGTTAC--14480	37
LRRC34_GAGTCTACAGTCCATGT--14481	263
LRRC34_GATATTGGGCCCGAAGG--14482	8
LRRC34_TGACATCAAGGTAGCGC--14483	35
LRRC34_TGAGTGGAGGCCCAAGC--14484	100
LRRC34_TTCTGGAGACCAGATTC--14485	54
LRRC45_AAAGCGCAGCACGGTGT--14486	78
LRRC45_AGTTGGAGCGGAAGTTC--14487	40
LRRC45_CCTGGCCACAGCGGAGC--14488	94
LRRC45_CGTCGGCAGCCCGTGTA--14489	107
LRRC45_CTCCGACAGAGCCAGGG--14490	57
LRRC45_GCCACACTGCTGCTCCG--14491	323
LRRC45_GCCTGTGCAGGGAGAGT--14492	143
LRRC45_GGAGTGCCTCTCATTCA--14493	357
LRRC45_TAAGCAGCGAGAAGAGA--14494	67
LRRC45_TCAGGCTTTGCGTGGCC--14495	3
LRRC48_AGAGGTTGTCTATGCGG--14496	209
LRRC48_CTGGCCGTCGGGGACCA--14497	17
LRRC48_CTTGACGAGGGCGTCCA--14498	21
LRRC48_GAGGATGCCCTCCTGCT--14499	540
LRRC48_GCCAGACCAGGTGTGCG--14500	55
LRRC48_GGTTGTTGAACAAGCTC--14501	40
LRRC48_TCATCGTCCATCACCCT--14502	166
LRRC48_TGCCCGGCCTCCTCCTG--14503	128
LRRC48_TGTGGTCATCAATGCGC--14504	0
LRRC48_TGTGTCCAGCCCCTCGA--14505	96
LRRC59_ACCAAGGCCGGTAGCAA--14506	94
LRRC59_AGCAGACTTTGGCCGTC--14507	85
LRRC59_CCAGGGGGTTATCCTTC--14508	147
LRRC59_CGACCTGAATGAGGTCC--14509	150
LRRC59_GCTGGACGGCAACGAAC--14510	24
LRRC59_GGCAGCAGAGACAAGCA--14511	99
LRRC59_GGCCGTGCAGGCAGATC--14512	93
LRRC59_GTCAGTATCGTCCCGCG--14513	214
LRRC59_TATTACAAGACAGATCC--14514	18
LRRC8A_ACTGGAAGAGCTCCGGA--14515	157
LRRC8A_CAGCGTCCCCCCGAAGA--14516	355
LRRC8A_CCGCTGCGCTTGAGCAG--14517	133
LRRC8A_CTCGATCTGCGTCAGGT--14518	36
LRRC8A_CTGCGGGCCCTGCACCT--14519	113
LRRC8A_GATCCTGAAGCCGTGGT--14520	558
LRRC8A_GCACCAGTACAACTACG--14521	771
LRRC8A_GTCATACTTGATGCCTG--14522	83
LRRC8A_TAGCGGAGCTCTGTCAC--14523	118
LRRC8A_TGCCTGCCTGTGGAGCT--14524	11
LRSAM1_AACGGCGCCTGGAACTG--14525	39
LRSAM1_AAGTGAGGTGATTCGTG--14526	192
LRSAM1_CAAGATGGCCGCAGTGC--14527	12
LRSAM1_CCCCAGATCGTCAGGAA--14528	205
LRSAM1_CGCTCTTCTTCCGGAAG--14529	9
LRSAM1_CGTACCCTCAACATCAG--14530	99
LRSAM1_GCATCTGCGGCAATCTC--14531	100
LRSAM1_GCTTCGAAGCTCCCCCA--14532	60
LRSAM1_GGTTCCCAATGGAACGT--14533	65
LRSAM1_TTTCCGAGCCTCCTCAC--14534	9
LSM14B_AGGGAGCTGGCCGCCAG--14535	268
LSM14B_ATCTTGCTGCCCAGATA--14536	25
LSM14B_CAAGGAATCGCTCCAGA--14537	76
LSM14B_CAATGGCGGGATCCTGC--14538	130
LSM14B_CAGGCCTATCTGTGGGA--14539	156
LSM14B_CAGTATGCCGCCTCCCT--14540	0
LSM14B_CGCCACGGTGGAGTTGT--14541	460
LSM14B_CTCATAAATCTCCTCTC--14542	106
LSM14B_GCGCAGATCCGCTACGA--14543	978
LSM14B_GGCGCCATCCCTCGGAA--14544	303
LTBP4_AGGCAAGAGGCTCCGCG--14545	604
LTBP4_CCATTGTGACAGATCAA--14546	135
LTBP4_CGAAGTCCGGGGGACAG--14547	12
LTBP4_CGCTGTGAGAACTCTCC--14548	197
LTBP4_CGTCCGCCTCCTCCCAA--14549	50
LTBP4_GACGAATGTCGCGAGCG--14550	14
LTBP4_GCACTCGAAGGAGCCGT--14551	248
LTBP4_GGCACAAGTACAGGCAA--14552	126
LTBP4_GGCAGGAGGCGAGGTCC--14553	7
LTBP4_TGACGAGTGCAGCGAGG--14554	9
LTN1_AACAAGCAGCGAACTAA--14555	0
LTN1_AACTGATGGGCTCACTT--14556	951
LTN1_AAGGAGTTCTTCCATAT--14557	242
LTN1_AGAAGCTAAATTCTACC--14558	22
LTN1_ATTTCCGAATGGTGCTG--14559	500
LTN1_CTTGTTGTGTGGCTTCT--14560	428
LTN1_GGGTCACTGAGTGTATC--14561	181
LTN1_GTCTCTCTCTGTACACA--14562	23
LTN1_TCAGGTTGCTTGCTTGG--14563	50
LTN1_TTCCCTGTTCTTTGGCA--14564	186
LUC7L3_AAGTAGAAGAAGCCCAG--14565	0
LUC7L3_ACGAGGCCATGCTCGTT--14566	276
LUC7L3_ATGGGAAAACAACACAT--14567	74
LUC7L3_GAAGTTTGTGAAGTATG--14568	24
LUC7L3_GGGCTAGGTTTCGGTCC--14569	58
LUC7L3_GTCATCTACCCGGGACT--14570	0
LUC7L3_TCTCGTTTCATGAAAGT--14571	38
LUC7L3_TGTAAATATTATCTCTG--14572	1
LUC7L3_TTCGGCCGCGCAGTTGT--14573	20
LUC7L3_TTTGTGAACAATTCCGC--14574	3
LYPLA1_AGCGGTGGCCTTCCGGG--14575	165
LYPLA1_GGAAAAACTAAAAACAT--14576	19
LYPLA1_GGAAAGGAAGCCCGAAG--14577	101
LYPLA1_GTTTGGTTCTCTTACGG--14578	124
LYPLA1_TACATTAAATATGAACG--14579	7
LYPLA1_TATCTCCCAATCCATGC--14580	21
LYPLA1_TCACAGGAGGATGAATC--14581	77
LYPLA1_TCACTGCACTCAGTTGC--14582	23
LYPLA1_TTCATATTTAATGTAAC--14583	91
LYPLA1_TTTCTGCTGTGTGGTAA--14584	185
LYPLA2_ACGCCCTCTCCACCATC--14585	225
LYPLA2_ACTTGACGTGAGGGAGC--14586	11
LYPLA2_CAGTTCAAGACATACCC--14587	155
LYPLA2_GAGCAGGGGCACAGACA--14588	65
LYPLA2_GAGTATGGCCAGGTCCT--14589	21
LYPLA2_GCAGCATCGGTGAGCAG--14590	35
LYPLA2_GGAGCTTCTCAGCCGTC--14591	337
LYPLA2_GGCAGCATCGGTGAGCA--14592	245
LYPLA2_TCGTGGCGTTGAGCTGC--14593	45
LYPLA2_TGGCAGCATCGGTGAGC--14594	152
LYSMD1_AAACTTCACTGTTACTT--14595	6
LYSMD1_ACGCCTGGAGCATCAGT--14596	738
LYSMD1_AGTCCAAACCATTGAAC--14597	88
LYSMD1_CTTCTTAAGGAAATCAG--14598	4
LYSMD1_CTTTGAGGATCTCTGAG--14599	208
LYSMD1_GAAGTCCTCCCCACACC--14600	182
LYSMD1_GACTAGCACTCAAATAT--14601	81
LYSMD1_GACTGCTTCAAGGGAGC--14602	431
LYSMD1_TCTAGACAGCCCCCGCC--14603	5
LYSMD1_TGGAGTCATTAGTATAA--14604	38
LYSMD3_ACAAAGTGTTTCGGTCA--14605	40
LYSMD3_CAAAATTTCCTGTTGTT--14606	5
LYSMD3_CATTTGTTGTGCTGTTA--14607	42
LYSMD3_CCACTTGACTGAACTCC--14608	332
LYSMD3_CCTCAATGAGGTAGTAT--14609	105
LYSMD3_GGAATTGTGCCAACTAA--14610	37
LYSMD3_GGTCAAGTACATGCATT--14611	3
LYSMD3_TAGTCATCATTCAACAG--14612	109
LYSMD3_TATGAACTTCGATCCAG--14613	10
LYSMD3_TTCAGACAGTGATATTT--14614	114
LYST_AATTCCTAGCAGGCTTT--14615	106
LYST_ACCTGTCCAAGAAGAAA--14616	84
LYST_AGAGATTATTCCAAGAC--14617	100
LYST_CAGTCTGAGCGACAACT--14618	110
LYST_GCAAAGCCGGTTGACAT--14619	28
LYST_TAAGCGCAAGCACTGAT--14620	70
LYST_TACCTTGTCCATGGTCG--14621	63
LYST_TCTATCCCATCAATATC--14622	52
LYST_TGCCAGTGAGTTACTGT--14623	337
LYST_TTCACAAAGATCCACTC--14624	24
LYZL2_AAGTCAGCCTCTGCGGC--14625	2
LYZL2_AGCAGGCGACGTGGCAG--14626	624
LYZL2_ATGGCGTATTATGAGAG--14627	45
LYZL2_CCTCTGCGGCAGGCACC--14628	109
LYZL2_CTGGAAAAAAGACTGTG--14629	22
LYZL2_GAGGTCATCAGTGACCA--14630	82
LYZL2_GGAAGAAACACTGTGAG--14631	4
LYZL2_GGAGAGACCTGTCCGAC--14632	175
LYZL2_GGTGACAGGCAGCTCAG--14633	13
LYZL2_TGGAAGAAACACTGTGA--14634	158
LZTFL1_AAACAAGGACTTCCTTT--14635	6
LZTFL1_AAGCTGGGCTAAGTTCC--14636	196
LZTFL1_CCAAGCACGATCTACTC--14637	2
LZTFL1_GTCTCTGAAGTCCTCAA--14638	119
LZTFL1_GTTCCACCTTCATTAAG--14639	31
LZTFL1_TCGCAGAAGTAACACAT--14640	6
LZTFL1_TGTGGTTCATAGTGAGG--14641	121
LZTFL1_TTGCACAAGCTGAGAAG--14642	3
LZTFL1_TTGGGAGCAGAAAGCGG--14643	10
LZTFL1_TTTGTGACATCTAAGAT--14644	72
MAF1_CAAGCAGTTCTGCCAGG--14645	78
MAF1_CAGCCATGAGTTCAGCC--14646	166
MAF1_CCTCCAGCACGTGGGGC--14647	47
MAF1_CCTCCTCCTCACCGCCT--14648	1296
MAF1_GCTCAGTCCTGAAGTCT--14649	208
MAF1_GGAGATGCCCACATCAT--14650	634
MAF1_GTCATAGTCAGGCCTGA--14651	231
MAF1_GTCTGTTCTCAGCTGTG--14652	130
MAF1_TACTCATGTAAGATGGC--14653	68
MAF1_TGGCAATCAGGTAGAAG--14654	70
MAG_AGCTCTGGGCAGTTGTC--14655	232
MAG_ATCATAATCCAGAACAG--14656	7
MAG_CACCGGGGGGTAGTTCT--14657	243
MAG_CCTCGTCCTCCCGCAGC--14658	250
MAG_CCTGCCACCACCTCTGG--14659	22
MAG_CGGCCCGCTGTGGTGCA--14660	243
MAG_GCACTTCGTGCCCACGA--14661	141
MAG_GCTCTCGTGGACTACTT--14662	8
MAG_TACTTCCCGCCCAGCTC--14663	26
MAG_TCCATCTCGGCCTTCGA--14664	59
MAGEA11_ACTCAGTTCCGCAGAGG--14665	150
MAGEA11_AGAACAGGCCAACCTGG--14666	57
MAGEA11_ATCCTCTGGGTTCTCCT--14667	176
MAGEA11_CTCTTCCTGAGGACTCT--14668	430
MAGEA11_GAGCCTGTGCACCCACC--14669	67
MAGEA11_GCAAGTATCGAGTCAAG--14670	108
MAGEA11_GCCCACATTCAGAGTAG--14671	44
MAGEA11_GTCAGCAGGCCGAACTG--14672	295
MAGEA11_TAGTTGTGGACCATATG--14673	171
MAGEA11_TCAAGAGGAAGAAGAAG--14674	13
MAGT1_AAAGGGAAACCCAAACG--14675	1
MAGT1_AGGAGTTTGCCAGGATC--14676	43
MAGT1_ATAACGGAGTAATTTCT--14677	38
MAGT1_CACACTGTCTATGCAGT--14678	44
MAGT1_CAGCGCGTTGGCGGTTT--14679	53
MAGT1_CCTGTAATAAGAATGAA--14680	178
MAGT1_CGTGAGAACAGGCAAAT--14681	205
MAGT1_CTCTGCCCAAAGAAAGA--14682	119
MAGT1_TTAGTCAGCTGATGGAA--14683	178
MAGT1_TTCATCAAAATCCACCA--14684	4
MAL_ACCATCACGATGCAAGA--14685	153
MAL_AGGCGCTGAGGTAAAAG--14686	43
MAL_ATCATCCTGTACATAAT--14687	441
MAL_CCGAGAAGCCACTGGGC--14688	24
MAL_CCTGGTGTGGATCCTGG--14689	502
MAL_CGAGAAGCCACTGGGCA--14690	102
MAL_GAAGAGCAAGTCGGGCA--14691	99
MAL_GAGCAAGTCGGGCAAGG--14692	71
MAL_GAGCAGAGTGGCTATGT--14693	239
MAL_GTCTGTGTTCTGCTTCG--14694	200
MAL2_AAAGAAAAACGCTGTCA--14695	44
MAL2_AAATACTGTAAAATGGT--14696	0
MAL2_CAAATCATGCAGGGATG--14697	5
MAL2_CATGTTCCTCTCTGGCA--14698	267
MAL2_CCGGCCCCGACATCCTG--14699	177
MAL2_CGGGACTGACGCTCCGC--14700	56
MAL2_CTACGTTTATGTTATAC--14701	9
MAL2_CTCAAATTGATGCTAAC--14702	78
MAL2_GACACGGCGGGGTTCGG--14703	377
MAL2_TAGAGGTAGAGGAACAT--14704	50
MAMDC4_CAGGGTTGGCGAGCGCA--14705	134
MAMDC4_CCAAGGCGGGCAGCAGG--14706	514
MAMDC4_CCAGAACAAGGTCTGCG--14707	166
MAMDC4_CCTTCCGAGCGGTTCCA--14708	591
MAMDC4_CGGGACATTAGTACCTC--14709	64
MAMDC4_CGGGTGGAGCTGACCCA--14710	34
MAMDC4_CTCGAAGTCACAGGCGA--14711	56
MAMDC4_GCCTGTCTCAAAGTCGG--14712	266
MAMDC4_GGCTCCGAGACAGGGCA--14713	28
MAMDC4_TGCACACGGCCTGGCCA--14714	8
MAN1A2_AAAACCCACCATTAACT--14715	62
MAN1A2_ACCAGCTTTATCTGCTC--14716	149
MAN1A2_ATCCTACGTCCAGAGAG--14717	99
MAN1A2_CCTTTAACACACCTACT--14718	1
MAN1A2_GCAGCATATTACCTATC--14719	186
MAN1A2_GGAAGGAAGGCGGCCCC--14720	37
MAN1A2_GGAGGTCTTACCTTTAT--14721	0
MAN1A2_TAGGGCGAAACTGGGGC--14722	15
MAN1A2_TGAAGGCACTAAGAATA--14723	65
MAN1A2_TGTACATCATCATGTGT--14724	95
MAN2B1_AATGACATCCAGCACGC--14725	0
MAN2B1_CAGCCGCCAGCAACAAA--14726	30
MAN2B1_CCTGAAGCCCCCGACCG--14727	50
MAN2B1_CCTTCTTCTCCCGTTGG--14728	0
MAN2B1_CGCGGGACATGGTCCAG--14729	159
MAN2B1_GGCGGGTTGTAACCATT--14730	177
MAN2B1_TAAATGAAGCGACGGGT--14731	0
MAN2B1_TCACACACATGATGACG--14732	0
MAN2B1_TCGGGGGTCTGCGCTCG--14733	11
MAN2B1_TGTTCGGCTGCACTGTG--14734	0
MAN2C1_AGCTAGCTGTGTTCCAC--14735	261
MAN2C1_AGGAAGTTCACCTTTGC--14736	19
MAN2C1_ATGGAGAAGGTCTGGTG--14737	13
MAN2C1_CATCTTCTCAGGGTCAG--14738	124
MAN2C1_CGCCGGCCTTGAAGCAC--14739	46
MAN2C1_GCTATGTCCTGACTGAC--14740	244
MAN2C1_GCTGGTTGTCCTTCCCG--14741	897
MAN2C1_GGAGAGACTTCCCTACC--14742	273
MAN2C1_GGTGGACCTGCTGGTTC--14743	141
MAN2C1_TGGAAGTAGCCTGCAAT--14744	9
MANBA_ACTGAGCTCCGCGGCGG--14745	82
MANBA_AGACCCATCTGTAGTTA--14746	313
MANBA_ATCACTTGACCACCAAC--14747	420
MANBA_CAATGGGAACGGCTCGC--14748	190
MANBA_CAGCGCCTTGTTCCAGC--14749	311
MANBA_CTCGCGCTGTGCGGTGC--14750	340
MANBA_TCATGTTGTACCCAGTC--14751	1
MANBA_TCTTGAGGGAGTGGATA--14752	111
MANBA_TTCAATGAAGTCACTAT--14753	70
MANBA_TTCCTTTAGTTGGGACT--14754	3
MANF_AAAAGTCTGACTACATC--14755	25
MANF_GAAGATTCTGGATGACT--14756	0
MANF_GAGGATGTGGGCCACGC--14757	75
MANF_GATCGACCTGAGCACAG--14758	25
MANF_GCTCTGAGCGTGCTGCC--14759	120
MANF_GGCTCTGAGCGTGCTGC--14760	101
MANF_TACCTCATTGATGATTT--14761	322
MANF_TGACATCTCTGTCTTTG--14762	346
MANF_TGAGAAGCTTAAGAAGA--14763	50
MANF_TTCTGCCGGGAAGCAAG--14764	104
MAP1LC3B_ACCCCTCACGGCGTCCC--14765	374
MAP1LC3B_AGCTCATCAAGATAATT--14766	10
MAP1LC3B_AGGCATAGACCATGTAC--14767	46
MAP1LC3B_ATAATAGAACGATACAA--14768	25
MAP1LC3B_CATGGTCTATGCCTCCC--14769	161
MAP1LC3B_GACACTCACCGAAGGTG--14770	1
MAP1LC3B_GAGTGTCGCCGCGAGGG--14771	58
MAP1LC3B_GCTGCTCTCGAATAAGT--14772	0
MAP1LC3B_GGGGTCCGAGCTGTGGA--14773	107
MAP1LC3B_GTCCGAGCTGTGGAGGG--14774	61
MAP1LC3C_AGTGGAGCGCTACCCCA--14775	153
MAP1LC3C_CAAGTAAAAGGCTTCCG--14776	19
MAP1LC3C_CATGACCTACGCCTCCC--14777	243
MAP1LC3C_GATCTACAGAGACTACA--14778	81
MAP1LC3C_GGAAGTTGCTGGAATCC--14779	89
MAP1LC3C_TCAGACCCTTCAAGCAG--14780	111
MAP1LC3C_TCAGCAGCCCCCAGGGA--14781	5
MAP1LC3C_TCATGGTCAGCTCCTGC--14782	0
MAP1LC3C_TGAAGGGTCTGACGCTT--14783	15
MAP1LC3C_TGCAGGGTCTGTCCTCA--14784	247
MAP4_AGTGTTGGTTTAGAAGA--14785	75
MAP4_CCATCTCCAGACATTGA--14786	387
MAP4_CCGGATTCGAATGGCAG--14787	17
MAP4_CTTCATTGCCACACTAG--14788	37
MAP4_GATGTTGATGAGAAAAC--14789	143
MAP4_GCCAGTTCTGGCTATTT--14790	16
MAP4_GCCTTTGATGATGTTGT--14791	194
MAP4_GTGGTCATGGAGTAGAA--14792	21
MAP4_TTCCATGTCCTTGACTA--14793	70
MAP4_TTTCCAACCTGAGCAAG--14794	46
MAPK1IP1L_ACTGAAGATGGAGCACT--14795	260
MAPK1IP1L_CAGGGCCCGGCACAGTT--14796	957
MAPK1IP1L_CAGGTGGTGCTGCCCCA--14797	50
MAPK1IP1L_CATGATGGTCCGGAAGG--14798	37
MAPK1IP1L_CCTTGGGCGCCAGGAAT--14799	295
MAPK1IP1L_GCCAACCTCCTCAAGGC--14800	397
MAPK1IP1L_GGATATGGGCCTGGAGA--14801	35
MAPK1IP1L_GGTGCACCATATGGTCT--14802	31
MAPK1IP1L_GGTGGTCCCCAGGCTCC--14803	0
MAPK1IP1L_TACATTCCTGTTGGTGC--14804	105
MAPT_AAAAGCAAAGACGGGAC--14805	31
MAPT_AAGATCGCCACACCGCG--14806	27
MAPT_ATCACGCTGGGACGTAC--14807	118
MAPT_CGTCCGTGTCACCCTCT--14808	55
MAPT_CTGCGATCCCCTGATTT--14809	164
MAPT_GACGGATCTGAGGAACC--14810	46
MAPT_GCCCCTCCAGGCCAGAA--14811	284
MAPT_GTGTCTTTGGAGCGGGC--14812	2
MAPT_TAAGAGCACTCCAACAG--14813	2
MAPT_TCCTGGTGGCGTTGGCC--14814	4
MASP1_AGCCGCCAATGTAGTTG--14815	0
MASP1_ATATTCACAAAGGTAGG--14816	27
MASP1_CCTGTATACCATCGAGC--14817	38
MASP1_CTGGATAACCAGGCGAC--14818	76
MASP1_GGAGGATGTAGCCGAAG--14819	102
MASP1_GTCAGATTTCTCCAATG--14820	76
MASP1_GTGCTGGCAACCTTCTG--14821	234
MASP1_GTTTAGCTCCACGGTGT--14822	0
MASP1_TGATCCGAAACCCATCT--14823	34
MASP1_TGGACGAGTGCAAGGAG--14824	50
MATN2_AAGGGCCGTCTGCGGGT--14825	298
MATN2_ACATCCGTGATTAGATG--14826	377
MATN2_CGATGTTCAGGGCATAC--14827	66
MATN2_GGTCAAGGAGTTCATCG--14828	187
MATN2_GTAGCACTGGCAGACGA--14829	49
MATN2_TAAGAGCAAATCCTTCA--14830	71
MATN2_TGACCGCTCCCTGGCCT--14831	8
MATN2_TGCTGCCATATTGGAGC--14832	70
MATN2_TGCTTTCTGCTGATCCT--14833	103
MATN2_TGGCTACGCCCTGGCTG--14834	6
MBD6_CAACAGCTTTCCGCCGG--14835	120
MBD6_CAGCGCTGTGTGCGAGA--14836	466
MBD6_CCAGGACCCCCATTAAG--14837	123
MBD6_CCCCTTGGGAGGAAACG--14838	1
MBD6_GAACTCGACAGGGAGGG--14839	6
MBD6_GCCACATCTGTCCCCAT--14840	102
MBD6_GCTCCGGGTTTGCTCCA--14841	155
MBD6_GGGTCACCGGGGCCAAA--14842	104
MBD6_GGTCAGCAAGCCTTGGG--14843	41
MBD6_GTGGAGCAGACAGAGCT--14844	0
MBLAC1_AGACGTGACGCTAGTGG--14845	109
MBLAC1_AGAGGCCGCCCTGGAGG--14846	60
MBLAC1_AGCGCCTCCCGAGCCCA--14847	453
MBLAC1_CCCCTCACCCAGCCCGT--14848	111
MBLAC1_CCCGGTGTCCACCAGGA--14849	98
MBLAC1_CGACGGCTCCGTGACCC--14850	187
MBLAC1_GGACTCTCGGTGGCTGG--14851	279
MBLAC1_GGCACTCGGATCACATC--14852	483
MBLAC1_GGCTACGCGGAGCCAGA--14853	197
MBLAC1_TGCCCCGCACAGCGGCT--14854	898
MBNL2_AAGGATGAAGAGCACCA--14855	101
MBNL2_ACATAAATTGCATCTGC--14856	14
MBNL2_AGTTCTCTCTCGAACAA--14857	71
MBNL2_ATCATGGTGCTGTCTGC--14858	313
MBNL2_CAACTCAGAAACTTCTC--14859	14
MBNL2_CGAGGAAACTGTGCCCG--14860	63
MBNL2_CTGGTAGTGCAAGACGC--14861	11
MBNL2_GGGACCTACAGGGAAAG--14862	8
MBNL2_GTGACCGGTGGACTTCC--14863	125
MBNL2_GTTACAGGTGCTAGGTA--14864	184
MBOAT2_CAAGATAAAGGCCCAAA--14865	44
MBOAT2_CAGAAGCTCTTAGTTTG--14866	7
MBOAT2_CCCGCCACATGATTCCC--14867	929
MBOAT2_CCTTGCTAGCAGCCATT--14868	43
MBOAT2_GCGCATGCCAAGCTTAC--14869	38
MBOAT2_GGAGCCCGTGGTGCTGG--14870	57
MBOAT2_GGTCAAGTGAAATAACA--14871	50
MBOAT2_TAACTTGGCACACTGTG--14872	63
MBOAT2_TACATTACTTTCATTGA--14873	34
MBOAT2_TGCACGGCGTTGCTGAG--14874	116
MBTPS1_ACATCTGGGCGACAGAC--14875	58
MBTPS1_ATCATGGTTTCTGCTAT--14876	167
MBTPS1_CATCTGGAGCAAATCCT--14877	38
MBTPS1_GGCAACCTGGCGCGGGA--14878	233
MBTPS1_GGGAACAGCCAGGGCAT--14879	2
MBTPS1_GTCCAGCGTTCGCTCGT--14880	21
MBTPS1_TAACCCTGCTGATCAAA--14881	276
MBTPS1_TACCCTGCAATGAAACC--14882	144
MBTPS1_TACTTCACTGCTCTTCA--14883	15
MBTPS1_TTAAACCTCAGCATCGG--14884	17
MBTPS2_AAAAAATGAGCTAAACA--14885	5
MBTPS2_ACGGGTAAATTTATACC--14886	22
MBTPS2_CCATCTTATGTGGAAAG--14887	99
MBTPS2_CGTCTACCTGACCGACT--14888	193
MBTPS2_GACTTTGGCACAAATGA--14889	98
MBTPS2_GGGGACGGCGGAAAGCA--14890	63
MBTPS2_TACATGAAATTGGACAT--14891	38
MBTPS2_TCCGGTGTCGCTGGTGG--14892	361
MBTPS2_TTACTAATGTGCAAGAT--14893	69
MBTPS2_TTCGATTTAATGGCTTT--14894	29
MCOLN1_ACGCTGCTGGTGTGGGT--14895	347
MCOLN1_AGTAGCCCAGCAGGAAG--14896	374
MCOLN1_ATTTGAGACGACGGCGA--14897	16
MCOLN1_CAAGCTGATGCTGCAAG--14898	29
MCOLN1_CAGAAGCGCATGACGCT--14899	73
MCOLN1_GATTACTGAGCCCAAAC--14900	74
MCOLN1_GCTCGAAACTTGTCGCA--14901	2
MCOLN1_GGTCCCATACCCGGGGT--14902	227
MCOLN1_GTCGGAGGGGCCGGTGA--14903	29
MCOLN1_TCAAATGTGTCGTTGGC--14904	28
MDGA1_ACGGTGAGCGATGTGCG--14905	96
MDGA1_CAAGGCTGAGAACGGCG--14906	38
MDGA1_CCCGCTTCATCTGGAAG--14907	90
MDGA1_CGCCTCGGACAAGTTCC--14908	68
MDGA1_CGGATGGACTTGATGGC--14909	70
MDGA1_CGTATTGCACGCACGCA--14910	195
MDGA1_GAGGGTGCCCTGTTACA--14911	8
MDGA1_GCGCAGATCGTGCATGC--14912	547
MDGA1_TCAGCATTGGCTCATCC--14913	47
MDGA1_TCAGCGCCAGAAGTAGA--14914	190
MEFV_AACTTCTCGAAGTCATA--14915	189
MEFV_ACTCCAGACCACCCCGA--14916	649
MEFV_CTCGCAGCCGTGTCTGG--14917	170
MEFV_GAAGATGGCCACTCTGC--14918	264
MEFV_GACAGCAGATGGTCACT--14919	99
MEFV_GAGGGCCTGGACGCGCA--14920	133
MEFV_GCAGCTCCGCCCCCGTA--14921	21
MEFV_GGTCTCCTTCCTGGGCG--14922	167
MEFV_GTACTCTTCCCCATAGT--14923	356
MEFV_GTGCTCCTTCTGCACAC--14924	1288
MEI1_AACTGCCCTTGTGCTGC--14925	23
MEI1_AATATCGAAGGGTCATC--14926	177
MEI1_AGGAAAAGCTTTGTCGC--14927	46
MEI1_CAGAGGAGTGCAGTCCT--14928	61
MEI1_GCTGACGCATGCTTTGC--14929	289
MEI1_GGAGGTATGCCTCACAA--14930	96
MEI1_GGATGCAGTACTGTCTC--14931	247
MEI1_GGCCCTCACCTTGGCAA--14932	197
MEI1_TAACTGCTTGACACTCC--14933	15
MEI1_TGTAGGCCAAGTAGAAG--14934	181
MEIS1_AAACCTTAATACTTGTA--14935	14
MEIS1_ACAGAGGAGCCCATGCT--14936	481
MEIS1_ACCGGTCTAGAAATCTC--14937	191
MEIS1_CGGGTCCCCATACATCG--14938	376
MEIS1_CTAAGAGAGGGAAGAGG--14939	0
MEIS1_GATAAAGATGCCATTTA--14940	52
MEIS1_GATCTACCCCATTACGG--14941	138
MEIS1_GCATCTACTCGTTCAGG--14942	123
MEIS1_GTGATAGACGATAGAGA--14943	158
MEIS1_TGGTTCAGGTGGTGGAC--14944	17
MEOX1_AACAGAGGGAAGCCGGA--14945	188
MEOX1_AAGTGGAAGCGTGTGAA--14946	120
MEOX1_AGCCCATCTCCCCCAAT--14947	9
MEOX1_AGTCAGGTAGTTATGAT--14948	888
MEOX1_CCTTCGAAACCCCCACT--14949	17
MEOX1_CGGGGTGGGCGGGTAGT--14950	0
MEOX1_CTGCCGTCGCTGTCGCC--14951	148
MEOX1_GCAAAGCCCGCAAGGAG--14952	65
MEOX1_GGCCTGGTGGACACCAC--14953	489
MEOX1_TCTCAGACGCCCGGCGC--14954	25
MEP1A_AAAAAAGAGAATGCAAG--14955	6
MEP1A_AATCCGAGACTCCAGTA--14956	421
MEP1A_ATAATGGAGTTAAACTC--14957	185
MEP1A_CCGTCCTTGACTGCTCG--14958	296
MEP1A_CCGTCTCAAGTCCTGTG--14959	173
MEP1A_CCTTCTCAAAAGTACAG--14960	22
MEP1A_CTTGGACCTCTTTCAAG--14961	119
MEP1A_GATCTCGTGTTCTATGA--14962	748
MEP1A_GGACAGAACATTTCCAT--14963	143
MEP1A_GTCTCTCAGGCCATTTC--14964	33
MEP1B_AACGTTCAAATGCATTG--14965	170
MEP1B_ACATATGGAATGGTATG--14966	316
MEP1B_ACCGGGATGACTATGTC--14967	209
MEP1B_AGATGGCGGAATGGACC--14968	96
MEP1B_ATTTATGGAATCTGTCT--14969	74
MEP1B_GCTCTTCTCGTGATTTC--14970	0
MEP1B_GTCACAGTTTGCCCCGA--14971	46
MEP1B_GTGACATCAGACTTGAT--14972	178
MEP1B_TAGGAAATAGGCGGGTT--14973	10
MEP1B_TATTGACTTTAAGCCTT--14974	0
MESDC2_AGGAAATTACGAGCCTC--14975	12
MESDC2_ATGTTTGTCACTGTATC--14976	156
MESDC2_CATAGTTGGCATTGAAA--14977	21
MESDC2_CGATGGGAGCTACGCCT--14978	1
MESDC2_GAAGGTCTCTTGTGCTC--14979	104
MESDC2_GACTCGTCGGGCGTCCC--14980	2
MESDC2_GGTCAGAGGCACAAAGC--14981	90
MESDC2_TACTGCTACCACCGCCT--14982	10
MESDC2_TTACAATGATGCAGACA--14983	20
MESDC2_TTCCAGGTGGGCGCGCA--14984	167
METAP1D_AAACCTCCATAGCCTAG--14985	278
METAP1D_AACAACGTGCTCTGTCA--14986	4
METAP1D_AAGTAGATATGATTGAG--14987	18
METAP1D_AGATGCTCTTGTTCATC--14988	0
METAP1D_AGCAGGTGGACGCCACT--14989	424
METAP1D_AGTTTCTTCAGCTCATC--14990	14
METAP1D_ATGAAGATCAGATTCAA--14991	24
METAP1D_CCAGACTATGTGACGAC--14992	34
METAP1D_TGGTAAAAAGTTAGTGG--14993	5
METAP1D_TTTCAGAGGTGTCTCCA--14994	64
METRNL_CACCTCGGTGTCACTGC--14995	568
METRNL_CCAGTGGCCGTCACCCT--14996	148
METRNL_CTCGTACTGGAAGCCTG--14997	15
METRNL_CTCTCATCGTTAACCTG--14998	67
METRNL_CTGGATGGAGCCTCGAA--14999	28
METRNL_CTGGTACCAGACGGGGA--15000	5
METRNL_GAAGTCCTTGAAGCGTG--15001	30
METRNL_GGCAGGCGAGAAGGTGT--15002	104
METRNL_GGCCGGGTGCAGTGTTT--15003	420
METRNL_GTCTGCTCACGCGCAGG--15004	115
METTL1_AGCCAGAGGAGATGGAC--15005	168
METTL1_CCCTTGTAGAAGAAGTT--15006	197
METTL1_CGCTTGAAATGTGGGTC--15007	10
METTL1_CTCCAGCACATCGGTTA--15008	89
METTL1_GCGCTTCTGGGGCGGTG--15009	47
METTL1_GCTTCATGGCATTGCTA--15010	131
METTL1_GGCCACGTTCCGAGTCT--15011	55
METTL1_GTCTGCAAACTCCACTT--15012	5
METTL1_TATTCTGCTAGCAGGGT--15013	0
METTL1_TTCTGGAAGCCACCTGC--15014	49
METTL21B_ATAATTGCACAGGCTCA--15015	1
METTL21B_ATTCGGGATCTGGGCCG--15016	51
METTL21B_CCCAAAGTTCTGCGTGA--15017	80
METTL21B_CTCCAGTTGGAAATGCT--15018	79
METTL21B_GAGCACAAACACAAAGT--15019	30
METTL21B_GCCAGTTCTGTTTCTGT--15020	449
METTL21B_GCCCTAGAACAGATCCA--15021	124
METTL21B_GCCTCCAGCTGGCACAT--15022	472
METTL21B_TCAACATCTATAGGGCC--15023	14
METTL6_ACAAGGTGCATCTTATC--15024	9
METTL6_ATGATCATGCCATGCTT--15025	83
METTL6_GACCACCAGAGAGTTTG--15026	1222
METTL6_GACTAAAGATGATCTTC--15027	270
METTL6_GATCTTCTTCTAAAAGT--15028	121
METTL6_GCAGAAATTGGAACAAG--15029	29
METTL6_GCTTCTTTGCAAAGGAA--15030	65
METTL6_GTCTTGTTTCGTGACTA--15031	8
METTL6_TCTCACCTCTGAAGAAG--15032	73
METTL6_TTAACAATGCTTGAAGC--15033	10
MEX3A_ACTTGTTGCGGGAGGCA--15034	50
MEX3A_ATCGAGAGCCAGCTGAA--15035	115
MEX3A_CAAGATTAAGGCCTTGA--15036	7
MEX3A_CCTAGTCTAGTGGTATC--15037	124
MEX3A_CGAGGAACCAGTGTTCA--15038	279
MEX3A_GCCACGTGCTCGGAGGT--15039	17
MEX3A_GCTCCCCCAAACCCAGG--15040	68
MEX3A_GGGTCGCGGTCACGGCT--15041	169
MEX3A_GGTGACCATCCGTGTGC--15042	426
MEX3A_TTTCGGGGGAAGCGCTA--15043	20
MEX3B_CCCGTCACAACAAAGAC--15044	199
MEX3B_CCGGTCACCTCGAACAC--15045	545
MEX3B_CGACCAGCTCTCCCTGC--15046	13
MEX3B_CTCGCTGTTCGCAGACC--15047	82
MEX3B_CTGGATGCGCTTGATTG--15048	120
MEX3B_GACCCCAGTTCGCGGGG--15049	76
MEX3B_GCGACATGCTCAGAACT--15050	801
MEX3B_GGCTCTTTGGTCATCCA--15051	88
MEX3B_TAAAATCAAAGCGCTGC--15052	13
MEX3B_TTCACGCTCTTCTTGCG--15053	114
MEX3C_CATATTGCCATGCGTAC--15054	7
MEX3C_CCAAGCGCTCCCTCAGC--15055	161
MEX3C_CGAGATCGTCGGCCGCC--15056	99
MEX3C_CGATGCCCAGGGCATGA--15057	439
MEX3C_CGCCTGCTCCCCGTTCA--15058	1260
MEX3C_GATATACGTGTTTGTCT--15059	436
MEX3C_GCTCGGAGTTACTATGT--15060	453
MEX3C_GGCTCTTCACCACGAAC--15061	18
MEX3C_TCCCACGCCTACGGCCC--15062	68
MEX3C_TCGAGATGCACGAATCA--15063	24
MEX3D_ACAGCTGGTCCAGCGCC--15064	25
MEX3D_CACTGGGGTCTTGATGT--15065	129
MEX3D_CCCCCCGACGTGTTCGC--15066	18
MEX3D_CGCGCGCGAGGAGATCG--15067	155
MEX3D_CTGGATGCGCTTGATGG--15068	178
MEX3D_GAGCCTGTGCCCCCCGA--15069	840
MEX3D_GCGACACGGACGAGGAG--15070	400
MEX3D_GCGTGAGATCCTGTCGG--15071	298
MEX3D_GGCTGGCCGAGCGAGCT--15072	60
MEX3D_GGTGCGCGTGCCCTACC--15073	1132
MFGE8_ATTTCCCAAGAAGTGCG--15074	53
MFGE8_CCTGAACCGCGCAGGCA--15075	181
MFGE8_CCTGCTGCGGAGGATGT--15076	357
MFGE8_CTGCTGGCCGCGCTGTG--15077	294
MFGE8_GGCGACGAGGAGGCTGG--15078	35
MFGE8_GGCGGCGATCTGTGAGT--15079	724
MFGE8_GTGGCCTACAGCCTTAA--15080	261
MFGE8_TGCCTTAAGGGCTACGC--15081	23
MFGE8_TTATCGTCATTGCTGCT--15082	24
MFGE8_TTTGCAGCATTGGGTCC--15083	42
MFSD11_AGTGAACATAAACATAA--15084	65
MFSD11_ATAGAACTGTCCCCACA--15085	62
MFSD11_CAATAAACACTGTTCTT--15086	32
MFSD11_CAGTTGTAATACTAAGA--15087	31
MFSD11_CATCCGAATTGATTGTC--15088	0
MFSD11_CCTTTGTCAGATTGTTC--15089	63
MFSD11_GCAAACATAGAGAGTTG--15090	321
MFSD11_TAGAAGGACCACGGGAA--15091	10
MFSD11_TCAGTGGTTGCCATTGT--15092	4
MFSD11_TCATCAGGAGCTTAAAT--15093	20
MFSD7_CACCTACGCGCGCCGCT--15094	532
MFSD7_CGTCATTGCTGAGGACT--15095	120
MFSD7_CTCGGCCAACCCCGTCT--15096	95
MFSD7_CTTCTCTGAGGTGGAGC--15097	43
MFSD7_GGATCCTGGACTCCGTC--15098	1519
MFSD7_GGCTCTCGGCCCCTATG--15099	39
MFSD7_GTCACTGGTCTACCTCG--15100	176
MFSD7_GTCTATACCATCCCTGC--15101	448
MFSD7_GTGCCCTGCATGGTTGT--15102	609
MFSD7_TGGCTCGCTGGTGCTCT--15103	50
MFSD8_ACTTGTTCTTTCCTGAA--15104	60
MFSD8_AGCATTATAAGAGCCGA--15105	187
MFSD8_ATTGCTTCATATAGTCT--15106	21
MFSD8_CTCCATCTTGATTTCCG--15107	40
MFSD8_GAGAAAAAGGTGTGACA--15108	94
MFSD8_GTAGCTTCACCTATATT--15109	121
MFSD8_GTTAGATCATATACTGC--15110	16
MFSD8_GTTCACTTTCGTTCCGC--15111	125
MFSD8_GTTGCTCGTGGATTGTT--15112	71
MFSD8_TAGTGATGATGTCCATA--15113	43
MGAT2_AGGGGTGGTCCCCACCG--15114	125
MGAT2_CAGCAGTCTGAGGTATT--15115	105
MGAT2_CCGCATCTACAAACGGA--15116	0
MGAT2_CCTTATCTACATTCCTC--15117	31
MGAT2_CCTTCCGTTTGTAGATG--15118	64
MGAT2_CGGCCACCACGAGCGTC--15119	0
MGAT2_CTCGTGGTGGCCGCCTG--15120	68
MGAT2_GGCGTCCAGCAACGGTG--15121	392
MGAT2_GGTCTCCAACGTGTCGG--15122	30
MGAT2_GTTGTCCGCCTCGGGCT--15123	52
MGAT4B_ACCCCCGATTGAAGCCG--15124	72
MGAT4B_ATGTACGCGCAGTCCAA--15125	215
MGAT4B_CAGAATGGATCTCCGTG--15126	279
MGAT4B_CCTCCGAGAGTCCTTTG--15127	184
MGAT4B_CGCCTGCCTTTCTGACA--15128	221
MGAT4B_GAGACGGCAATCGCACC--15129	423
MGAT4B_GGAGGACTCGGTCATCG--15130	731
MGAT4B_GTAATCGAGGTTCTGTT--15131	56
MGAT4B_GTCAGGGTAGAAGTGGG--15132	76
MGAT4B_TTGTGGACGTTTACCAG--15133	80
MGLL_AGGCCGGGCCACTTCGC--15134	139
MGLL_CAGAGGAAAGTTCCCCC--15135	56
MGLL_CGTGGGCGAACACCAGC--15136	65
MGLL_CTCATCTTTGTGTCCCA--15137	125
MGLL_GACAGTACCTCTTCTGC--15138	184
MGLL_GCCACGGACAGAGCGAA--15139	332
MGLL_GGATGTGTTGCAGCATG--15140	91
MGLL_GGCCGTGAGGATGGCGA--15141	92
MGLL_GTAGGGAATGCTCTGCG--15142	234
MGLL_TGGCCGCTATGAAGAGC--15143	56
MGP_CAGAAAGAAGAAAACTT--15144	45
MGP_CAGGCTTAGAGCGTTCT--15145	112
MGP_CATCCTGGCCGCCTTAG--15146	0
MGP_CCTATAATCGCTACTTC--15147	8
MGP_CGCTACGCCATGGTTTA--15148	150
MGP_CGGCCAGGATGGCAAGA--15149	442
MGP_CTTCCCTATTGAGCTCG--15150	395
MGP_TCTCCATCTCTGCTGAG--15151	17
MGP_TGTCCACGAGCTCAATA--15152	107
MGP_TTTCTCCTGTTAATGAA--15153	37
MGRN1_CAAAGACTCCCTGCGGC--15154	34
MGRN1_CATGGATCTGAACTTCC--15155	92
MGRN1_GATGCGGCGGCTGAGAA--15156	26
MGRN1_GCGGGCATCGGCGTCGA--15157	221
MGRN1_GGAACTCCTCCGATGCC--15158	113
MGRN1_GGAGGACATCGACATCC--15159	393
MGRN1_GGGCTTGTCGCCGTCCT--15160	58
MGRN1_GGGGGCAGGAGTGACGT--15161	22
MGRN1_GGTAACCTTCAGGGTGG--15162	19
MGRN1_GTCTCGGACTGTAGCGA--15163	105
MIB1_AACCTCCCTTGGCATCC--15164	1675
MIB1_CGCAGCATATGTCCTCT--15165	40
MIB1_GAATAACCGGGTGATGG--15166	150
MIB1_GCCAACTACCGCTGCTC--15167	57
MIB1_GCGGCAGGTATCACACA--15168	729
MIB1_GCTCTCGAAGCTCCGGA--15169	120
MIB1_GGCGGCGAGGGCCATGT--15170	98
MIB1_GTGGTAGTGTGGGACAA--15171	12
MIB1_TGCACAGTGTGTTATCA--15172	143
MIB1_TTCTGTTAGAGTCTCGT--15173	37
MIB2_ACACTGAGTCCCCGCCA--15174	11
MIB2_CAGTCACAGATGATGTT--15175	107
MIB2_CCAGCCCTTCCAGCACG--15176	219
MIB2_CCTGGAAACTTTGGGAC--15177	33
MIB2_CGCACCAACTACCGCGC--15178	29
MIB2_GGCATGCGGGTGGTGCG--15179	143
MIB2_GTAGCGGTCGAAGGCGT--15180	97
MIB2_GTGCGGTCGGGTGTCGA--15181	74
MIB2_GTGGAGCTTGGCCGCCA--15182	10
MIB2_TGCAGAGGTCGTAGTCC--15183	171
MID1_AGCTCTTCTCTAATTGT--15184	0
MID1_CAAAGACGACAGATTAT--15185	6
MID1_CAGAGGCTGTGTGCGCA--15186	328
MID1_CGAGACCCGTCGGGAGC--15187	27
MID1_GACCTGCCCTATTTGTC--15188	910
MID1_GATGAGTTTAGCCAAAA--15189	44
MID1_GCAGAGGACCTTCTCGG--15190	1031
MID1_GCTGAACTCATCATCGG--15191	128
MID1_GTTCCTCTTAATAAGGT--15192	8
MID1_TGCCACCAACGAGTCTG--15193	15
MID2_AACCACCGGGGCCTGGA--15194	601
MID2_ACACCATTACAGTCCAC--15195	180
MID2_ACCGTTCAAGACACTGG--15196	158
MID2_ACTGTAGAAACCGTGCC--15197	10
MID2_AGAGGCTGTGAGCACAA--15198	415
MID2_AGTTCTTCTCGGATAGA--15199	100
MID2_CGAGATAACATACCTGC--15200	101
MID2_CTCGCTAGACATGGCAG--15201	3
MID2_CTGTGCCCATCGCATTT--15202	34
MID2_GATGAACCTCACCAACC--15203	39
MIDN_AGGCCCGCTTCCACGGT--15204	143
MIDN_CCCCTCCACCGTCTCGT--15205	159
MIDN_GAGTTCGGCGTGGGTGA--15206	197
MIDN_GCGCCTCAAAGTGCCCA--15207	13
MIDN_GGACTGTTCCGGCCTTG--15208	48
MIDN_GTCGTAGCGGGTGCCCG--15209	294
MIDN_GTGGCGAACGGCCCGAC--15210	18
MIDN_GTGGTCGCCCACACGCA--15211	119
MIDN_GTTGCAGTGGAGCGTGC--15212	0
MIDN_TGGATGGCGAGGCTCAT--15213	152
MIOS_AAAGTGAAACTTTCAGC--15214	8
MIOS_AATGTAATACCCTTGCC--15215	5
MIOS_AATTCAGAACTCAAAGC--15216	0
MIOS_ACTAAGTCTTTATCATG--15217	40
MIOS_AGAAGTTTCTGGTCTCG--15218	26
MIOS_AGTTATGATCTTGACCA--15219	29
MIOS_CCATAAAATATCAGGTT--15220	10
MIOS_GCAACACATTTCATATA--15221	178
MIOS_TAGCATGGTGTCCCACT--15222	208
MIOS_TATTTACGAACATCTTT--15223	8
MIPEP_AAGATCAGCACGGTCTG--15224	52
MIPEP_AATATGAAATCCTTCTG--15225	38
MIPEP_ATTGAAGGCGGCGCCCA--15226	28
MIPEP_CCGGGGAGCGCTATCGC--15227	67
MIPEP_CCTCGAAGCCGGGATCC--15228	6
MIPEP_CGATTCAGCCACCTCGT--15229	3
MIPEP_CGCCGAACAGGTCCAAG--15230	25
MIPEP_CTGTGCGTCGGAAGGCT--15231	156
MIPEP_GAGGAAAGGTGGATGCC--15232	11
MIPEP_GTCGGCCACTCTGCATA--15233	89
MITD1_AAAAATTTCCAAATACA--15234	0
MITD1_AAACATAAAGAAGTACT--15235	69
MITD1_AACTAGATTCGGAGTCG--15236	157
MITD1_AGACAGTTACAGAAGTT--15237	232
MITD1_CAAGTGCAGCAAAGTAG--15238	55
MITD1_CGGGTCCTGCCTCAGCC--15239	11
MITD1_GAGTCACGGAGTGCTGT--15240	295
MITD1_GGAGTCGCGGTATCCGC--15241	621
MITD1_GGATGATTAAGATTGGA--15242	75
MITD1_TGAGTATGTCTAATATA--15243	462
MKKS_ACTCTCTCAGTTGTCAG--15244	330
MKKS_ATTGTAACATCATGCTA--15245	59
MKKS_CAGATTGTTGCTTCATT--15246	84
MKKS_CTCTCCACAAGTTCCGA--15247	21
MKKS_CTGCACAATGGCTTTGG--15248	229
MKKS_GAGCCTAGGGATCCAAT--15249	36
MKKS_GTCAGGATCTTTAAAAT--15250	16
MKKS_GTGTGCACTGCAAAATT--15251	79
MKKS_TGGTTGTCGAATCCCAG--15252	77
MKKS_TTATGGTCCCTTTAGTT--15253	95
MKRN1_AGGAGCGGCAGCGGCGA--15254	98
MKRN1_CATGGGGTTTGTAAGGA--15255	56
MKRN1_CATTCTGGGCAGGACCT--15256	0
MKRN1_CGAGGGTACTGTATTTA--15257	47
MKRN1_CGGCGGCTGGACTAAAC--15258	32
MKRN1_GCCTTCGGTGAAAACCT--15259	3
MKRN1_GCGGAGGCTGCAACTCC--15260	400
MKRN1_GCGGCGCTCACTGGGGT--15261	81
MKRN1_TCACCGCCCCGTCCCTG--15262	58
MKRN1_TGGGAGAGTGCCGATAC--15263	98
MKRN2_AAGGGCTACTGTGCCTA--15264	203
MKRN2_AGCATGGTGAGTAATCC--15265	237
MKRN2_CAGCAGAGGGCCTCGTG--15266	389
MKRN2_CATGGTGTGTGTCGGGA--15267	146
MKRN2_CCAAGTCATGTGAGAAT--15268	103
MKRN2_CGGCTTCATCTCGGGGC--15269	47
MKRN2_GAGTGGCCTTGATGACG--15270	154
MKRN2_TACTTGCAGATGGTGGA--15271	100
MKRN2_TCCTCACCCTCCTTCCG--15272	294
MKRN2_TGTCTACCTGCACGGGG--15273	47
MKRN3_ACTTATTCAGCAATACA--15274	34
MKRN3_AGCCCACGAGGCAGCCG--15275	7
MKRN3_AGGTGACCCTGCACTGT--15276	828
MKRN3_CTGCCACATGCGGCAAG--15277	201
MKRN3_CTGCTTCGGCTTGGCAA--15278	124
MKRN3_GCAAGGGAGGGTGTGTC--15279	52
MKRN3_GCCTCCTCTGCGGAGGT--15280	89
MKRN3_TCACAGACGGGAAGGTC--15281	100
MKRN3_TGGAGCTACAGGGAAGG--15282	9
MKRN3_TGGCACTTCTCCACCTG--15283	5
MLEC_ATATCTTTGATCGTGTT--15284	89
MLEC_ATTGAATGGCCACGTCG--15285	136
MLEC_CTGTTGTCCGAGGCATA--15286	177
MLEC_GAAGCTGAGTGTCCAGG--15287	85
MLEC_GATCTGGTCCTCAGGGT--15288	325
MLEC_GCCCAAATGACGCTCTC--15289	23
MLEC_TCAGCCTCATCCGGGAT--15290	44
MLEC_TCCCCCTCCTCTTTGAT--15291	163
MLEC_TCGCAGGAGCGCCACAG--15292	203
MLEC_TTTCATGCCATAGTCTG--15293	13
MLST8_ACCACACCGTGCGCTTC--15294	427
MLST8_ACTGCCCACCGTGCCTG--15295	52
MLST8_AGATCCGCTGGCACTGC--15296	157
MLST8_CAGGCACACGCAGTTAA--15297	20
MLST8_CATACATGCGGATGTGC--15298	81
MLST8_CCGTCGTAGCTGATGAT--15299	137
MLST8_CGGCATCTGCACCCGGA--15300	43
MLST8_GATGTACACGGGCGGCG--15301	75
MLST8_GGATCAGCTGCTCGTTG--15302	171
MLST8_TGCCTTGGAGGTCACAC--15303	97
MLX_CAAGGAGAAGAAAAAGC--15304	1
MLX_CAGGCTGTTGTCGCTGT--15305	168
MLX_CTCTCCCGAGGACCCTT--15306	48
MLX_CTGGCAAGTGGGGACGA--15307	83
MLX_GAGAGCGTGGGGGACTT--15308	88
MLX_GGACAGTGATTACCACC--15309	15
MLX_GGCTCGTGCACGTAGGG--15310	79
MLX_GGTGTCCACGTTACGCA--15311	169
MLX_TAGAAAGCACCCGCAAG--15312	10
MLX_TTTGTAGGACTCCTTGT--15313	27
MLYCD_AAGCCCCAGAAGCCATT--15314	517
MLYCD_AAGTAACACCTTCTGTA--15315	0
MLYCD_ACGTGCAAAACGACCAG--15316	0
MLYCD_CGCCTGGCCGTCAAGCC--15317	44
MLYCD_GCCAGGTAACCCGTTCT--15318	50
MLYCD_GCGCACTGACCCTCGGC--15319	245
MLYCD_GCGCAGATGGAGCACGC--15320	468
MLYCD_GCGCAGCAGCTCGTCCA--15321	133
MLYCD_TCGTAGGCCGGCGTCGG--15322	93
MLYCD_TGCATCCTGTAAAAAAC--15323	16
MMD_ATTCTCTCCAGCCTTGG--15324	92
MMD_CATTGGCTGGAGCTCGA--15325	210
MMD_GAGGGCACTGCCCACGA--15326	343
MMD_GCATGTTCATAGCAAGT--15327	148
MMD_GCTGTCTGATGACTGCT--15328	924
MMD_TATTTCACATTGTATCA--15329	28
MMD_TGGCTTGTAGCGGCCAT--15330	48
MMD_TTAAATCTTCGTGAACT--15331	3
MMD_TTGGTTTATCTGGCTCA--15332	150
MMD_TTGTAGCGGCCATTGGC--15333	49
MMEL1_AAGTCCGAAGGCCCAGT--15334	352
MMEL1_AGCCTCCGCATGCAAAC--15335	378
MMEL1_ATCTTGAGTTGGTCTCA--15336	10
MMEL1_CCGGCTGTGCTTCTTAC--15337	75
MMEL1_CGCCCGGGGTTCCTGGA--15338	360
MMEL1_CGTCCTCCGCGACGAGC--15339	635
MMEL1_GATCCCAGAGGCCCAAG--15340	461
MMEL1_GGCGTAGAGGACACCCA--15341	0
MMEL1_TCATCGCCTTGTACCAC--15342	117
MMEL1_TGGTCGGGTCCATGTTC--15343	32
MMP23B_AGACCAGGCAGTCCGTG--15344	161
MMP23B_CGCGGGGAGGAGGCACA--15345	9
MMP23B_CGCTGCGCTGGGCCTCT--15346	130
MMP23B_CGTGTAGCGGCGTCTGC--15347	538
MMP23B_CTGGCTTGGAGCCGCGC--15348	293
MMP23B_GCACAGGGCGACCAGCG--15349	31
MMP23B_GGCCAGCAGCACCAGCG--15350	205
MMP23B_GGGCCTCCGAGGGGACA--15351	32
MMP23B_TGGATGCCGCCGTGCGG--15352	50
MMP23B_TGGGGCCGTCGAAGCAG--15353	9
MNDA_AGTTAGTCCTAAATCAT--15354	16
MNDA_ATTTCGATAATTCTGTT--15355	1
MNDA_CAAGACCCACTTCTTCC--15356	209
MNDA_CACAATTTATGAAATAC--15357	155
MNDA_CTAGACAGGCAACGCCT--15358	0
MNDA_GAAAGGATTTGAGCTCA--15359	16
MNDA_GATCCATGGATGTAGTG--15360	459
MNDA_TAAAGTTGACTGATCTT--15361	27
MNDA_TCTGGAACAATGGTGTA--15362	15
MNDA_TTTCTTGCGGTGGGTGC--15363	135
MOCS1_ATTGGTGGTAACACCTA--15364	150
MOCS1_CAGGAACTGCCTCCGCC--15365	8
MOCS1_CGGCTCTTTGTGAAGGA--15366	15
MOCS1_GGCCGAAGCTGTCTGTG--15367	142
MOCS1_GGTCAGGATCTCCTCTG--15368	104
MOCS1_GTGGAGAGCCGCTTATC--15369	46
MOCS1_GTTGCACTTCTCTGTGA--15370	107
MOCS1_GTTGTAGCCCAGCTCGA--15371	33
MOCS1_TCAGTACTGCATGCCCG--15372	56
MOCS1_TGCCATCAACATCAGCC--15373	3
MOGAT1_ACAACCCTGAAGGATCA--15374	1147
MOGAT1_CTACATGGTAAGCAAGG--15375	57
MOGAT1_GAGGCAGGAGATCCAGC--15376	22
MOGAT1_GCCAGCTGGATGTTGAG--15377	172
MOGAT1_GTGATTCCAATGGACAT--15378	42
MOGAT1_TAAAGCCACATCAAATA--15379	65
MOGAT1_TCACCCCCATGGAATAA--15380	199
MOGAT1_TGCTGCCACTTTGGTTC--15381	62
MOGAT1_TTCAAGGACCTGTTTCC--15382	170
MOGAT1_TTCATCCGCCAGCGGAA--15383	48
MOGAT3_AGAGTGACGTGAAGAGG--15384	67
MOGAT3_AGTGAGCACATATTGGT--15385	54
MOGAT3_CTGCTTCTGCAAGGTTT--15386	126
MOGAT3_GAAGCCATTGCTCTCGG--15387	132
MOGAT3_GATCGGAACTACGTGCT--15388	140
MOGAT3_GCCCTGGTTAGCCGTGC--15389	654
MOGAT3_GCCGTGGTCATCATGGT--15390	608
MOGAT3_GGCGTTCGGAGTGGATA--15391	39
MOGAT3_GTGGCTCTATGTGGACT--15392	9
MOGAT3_TACACATGATCCCATGA--15393	96
MOGS_AGTTCGTCAAGAGGCCT--15394	0
MOGS_CAGGGAGACCAAAGGGA--15395	0
MOGS_CTTAGGAGTCCCCGGGG--15396	46
MOGS_GAAGTCACCAAGTTCAC--15397	6
MOGS_GAGGGGCTTCGGGCTGC--15398	25
MOGS_GATGTGTTGGCGCCCGA--15399	324
MOGS_GCGCCCCGACATACCCA--15400	136
MOGS_GTCCGCACTCCCTCTGC--15401	215
MOGS_GTCCTACTACCAGAGGT--15402	22
MOGS_GTGTGGGTCCCTATGGC--15403	180
MON1A_ACATTGACTCCTTCTGA--15404	93
MON1A_ATCCTAAGCCTTCTTAC--15405	115
MON1A_CTATCTTCCTGCACCGG--15406	17
MON1A_GAGCCCCACACCAGGAA--15407	317
MON1A_GAGCGGTGCCTGCGCTG--15408	641
MON1A_GAGGGCACAGCTTCGCG--15409	222
MON1A_GCACCTTCTGTGCGTCC--15410	305
MON1A_TCTGTAGGCAGCGGCGG--15411	63
MON1A_TGGCGGTGGCTCGTACG--15412	126
MON1A_TGGCTACTGACATGCAG--15413	266
MON2_ACGAAACACTGAAATTT--15414	3
MON2_AGTGATCTTCGGTTCCT--15415	18
MON2_CAACCAGTACTGGTACA--15416	119
MON2_CAGCTTCTTCACCGCCT--15417	0
MON2_CTAACTCAGGAATGGTG--15418	29
MON2_CTTGCGCGCCTTGTCAC--15419	135
MON2_GAAATGACTCGGACGTT--15420	147
MON2_GACATGGCGTAACCTTC--15421	211
MON2_GCTCCTTATTGGCTAGT--15422	129
MON2_TTTCTTGTCCCCCCTAC--15423	17
MORF4L1_ACTGAGGGAGCTCCTTC--15424	2
MORF4L1_ACTTGAGGATGGGGGAA--15425	10
MORF4L1_ATCAGTCACTTGAGGAT--15426	85
MORF4L1_GCCTCCTCGGAAGAAAA--15427	21
MORF4L1_GCTACTCAGGATATAGT--15428	42
MORF4L1_GGAGCTCCTTCAGGAAC--15429	182
MORF4L1_GGCTTCGGGTCCTGCTT--15430	456
MORF4L1_GTTGGCTTATACACCTC--15431	60
MORF4L1_TCAGTCACTTGAGGATG--15432	74
MORF4L1_TCTCCACAGTGCTACTC--15433	188
MORF4L2_AAATGTAGATGCAATTC--15434	0
MORF4L2_AAATTGCAAGAAATCGC--15435	2
MORF4L2_AAGCCTTGCATTATTGT--15436	124
MORF4L2_ACTCCTGGAAACGGAGA--15437	31
MORF4L2_CAGGGTTCTCAACCTCG--15438	106
MORF4L2_CCAATGTCCCAGGTTTA--15439	0
MORF4L2_GACCACCCCATCTTCCT--15440	93
MORF4L2_GAGAAGTAAAATGAGAG--15441	48
MORF4L2_GCAGAGAACCCCCCTTC--15442	63
MORF4L2_TATTTCAATGTGATGTT--15443	76
MOSPD2_GAATGGAGGATTCATTA--15444	168
MOSPD2_GCCCATTCTCACACAGT--15445	398
MOSPD2_GCTCATAGCATTCTGGT--15446	179
MOSPD2_TACAACAAGATGATAAC--15447	49
MOSPD2_TACCTGCCTCCCCACAT--15448	123
MOSPD2_TCATCATCTACTAGTGG--15449	187
MOSPD2_TCATCTCTGAGACCCGG--15450	162
MOSPD2_TGATGGCAAAGAAACAT--15451	497
MOSPD2_TTGGAAGTAGATTCGGT--15452	69
MOSPD2_TTTGACCTGTCAGAAAC--15453	30
MOXD1_ACATGTATGCAGCTCTC--15454	39
MOXD1_CACTGTGAGAGTGATCT--15455	299
MOXD1_CCGACATCGTCGTGGGC--15456	73
MOXD1_CGCTGCTCCTGCTGTGG--15457	735
MOXD1_CTTACCATACTTTGATC--15458	24
MOXD1_GAGGGCAAGTACTGGCT--15459	70
MOXD1_GAGGGTCCGGTGCGGAT--15460	0
MOXD1_GATCGCCTTCCGCCTCC--15461	926
MOXD1_GTATCTTTGTTTGGGAT--15462	48
MOXD1_TACCATGACTCCAATAG--15463	77
MPDU1_ACGAGCAGCCGTTTAAG--15464	216
MPDU1_CCAGGTGTTTAAAATCC--15465	21
MPDU1_CCCACTGAACGAAAAGT--15466	76
MPDU1_CGGACGGACCGCTTAAA--15467	238
MPDU1_CGGACGGACCGCTTAAA--15468	238
MPDU1_CTACGGCCTGGTCCTGC--15469	572
MPDU1_CTGGAGCATCAGGAATA--15470	213
MPDU1_GAGGAGAATCTTGAGGC--15471	23
MPDU1_TCTCCAGTCTGTAATGC--15472	375
MPDU1_TGGTCGTAGCATTTCTC--15473	11
MPLKIP_AATACTCAAACATTCAC--15474	92
MPLKIP_CAATTCGGCTACTCCCC--15475	88
MPLKIP_CAGCTTCCGGGGAACCC--15476	31
MPLKIP_CAGGGTAAGGAGGAGTT--15477	31
MPLKIP_CTTGAAGATCCTTGGGC--15478	17
MPLKIP_GAGTATTGCTGTATTGT--15479	181
MPLKIP_GGATCTTCAAGCATTGA--15480	28
MPLKIP_GGGACGGAGACCCGAAC--15481	127
MPLKIP_TACCCGTCTCGAGGGGA--15482	32
MPLKIP_TACGGCGGCGTGTGGTG--15483	124
MPND_AGTAGCGTCAGCGGAGG--15484	121
MPND_CACATGATCCTTCCGTC--15485	309
MPND_CAGTGTGACCGCGCGCC--15486	1
MPND_CCAGCAGCGCGTCTTTG--15487	20
MPND_CCCTGAGCGGCCGAATG--15488	506
MPND_GCCTTTGTACTTGACAG--15489	238
MPND_GTCCGCTACTGCATGCT--15490	466
MPND_GTTCCAGCCGTTCAACG--15491	348
MPND_TCGTCCTCGTCCTCCTC--15492	109
MPND_TGGCAGGCGTGTGCAGC--15493	269
MPV17_ACACCATGGTCAGAGTC--15494	64
MPV17_ACCAGCCTCCTACCACA--15495	311
MPV17_ACTGAAGAAGATGTTGT--15496	73
MPV17_CTTTCTCCCACTGGTAG--15497	7
MPV17_GGAGAGGCGGGGTCTGC--15498	16
MPV17_GGTACACAGGTGTTGTC--15499	151
MPV17_TACTTTCCACGGGTGAG--15500	31
MPV17_TTGGCTAACTGCACAGC--15501	132
MPV17_TTGGTGATAAGGGCATC--15502	27
MPV17_TTTGGCCCAGTTGTCCT--15503	49
MRC1_ACCGCCTTCCTTCCTGC--15504	482
MRC1_CAGATTGCACGAGTGCT--15505	119
MRC1_CCAATTCCTCGATGGTG--15506	38
MRC1_CTACTAGGCAATGCCAA--15507	190
MRC1_GCCATCAAAAACAGACT--15508	43
MRC1_TGCCATCAAAAACAGAC--15509	37
MRC1_TGGTGTGGATACTTGTG--15510	97
MRC1_TTGGTGCCACGTTAAAG--15511	46
MRM1_ACCTGGTGCCGACCTCT--15512	162
MRM1_ATTGCTCTCGACCGTCC--15513	238
MRM1_CAGAGCCAGGAGACACG--15514	97
MRM1_CCAGCCCTGCTGGGCTT--15515	31
MRM1_CTTTACCCGCCTGGAGC--15516	0
MRM1_GCCTACTCTCCTTGTGC--15517	434
MRM1_GGGATCTCGGAGGACTG--15518	16
MRM1_GGGCTCAGGTCTATCCC--15519	203
MRM1_GGTGACGAGGCGACCCC--15520	229
MRM1_TGGGCAGCCCACCGTGC--15521	139
MROH7_AACAAGAACTGGTGATC--15522	0
MROH7_AATCCAGTGGCTCCTCC--15523	0
MROH7_AATCTGCTCCCAAGTCC--15524	0
MROH7_ACCTCTCCCGCATGCCC--15525	744
MROH7_AGGCGCCCCTGTGAGTC--15526	0
MROH7_ATCCTGGCTCTTCTGAA--15527	0
MROH7_GGGCCTCCAGGGTCTGA--15528	141
MROH7_GTACCAGACCCTAATCC--15529	0
MROH7_GTTAGCCCCTGGACTCA--15530	0
MROH7_TCGCCTGCACGGAGGGC--15531	336
MROH8_AGCCTGCCGCGAGTCCC--15532	1264
MROH8_CCTGGCCGGCTCTCGAG--15533	33
MROH8_CGCAACTCCTCACCCGG--15534	25
MROH8_CGGGCTGACTTCCGCTC--15535	47
MROH8_CTGGGGCTATGTGACAG--15536	163
MROH8_GACATCCCTGACATCCC--15537	1594
MROH8_GACCCTTACCCAGATAC--15538	294
MROH8_GATCAGTTTCTCAACAA--15539	93
MROH8_GATGTCCATTTGCTGTT--15540	490
MROH8_TGGTGACAAAGACCTCC--15541	23
MRPL51_AAGCTTCTGCACGCCAG--15542	2
MRPL51_AGGGAACCTCTTATCCG--15543	72
MRPL51_ATCGTTGGAACGAGAAA--15544	0
MRPL51_CCCCAAAGAACTGATCA--15545	48
MRPL51_CTAGATTGATCGGTATA--15546	11
MRPL51_GAGTGTATGACAACATC--15547	67
MRPL51_GCAGGGAACCTCTTATC--15548	58
MRPL51_GTAGGCGCCTGTGGGAC--15549	12
MRPL51_GTTTATTAAGGTTGTGC--15550	1
MRPL51_TATCCGAAAGAGGAAAA--15551	9
MRPL54_AGCCCCGAAAAGGCGTT--15552	40
MRPL54_AGTACTCCCGGCTCTCG--15553	34
MRPL54_CGAAAGCCGACTCCAGA--15554	78
MRPL54_CTCACCACATATGCCAT--15555	25
MRPL54_GATCTGTGCATACGTCG--15556	282
MRPL54_GCCTAGGGTCAGACCCT--15557	112
MRPL54_GGGGTTTAGGAGCTCCC--15558	12
MRPL54_GTTTCTTGGCATAATCC--15559	22
MRPL54_TCCGGGTAGCCCCGAAA--15560	25
MRPL54_TCCTCCAGGGTCTTTGG--15561	0
MRPS18B_ATCTCGACAGATGGGGC--15562	0
MRPS18B_ATTTGTCTGCGCCCACA--15563	6
MRPS18B_CACCAAAGCTCCCTCTG--15564	36
MRPS18B_GAACTCTGTGAGAACCT--15565	94
MRPS18B_GAGAACCATATCGCTCC--15566	5
MRPS18B_GCACAAGCGGTTGACCC--15567	14
MRPS18B_GTCCCGTGGTTCAACCT--15568	321
MRPS18B_GTCGGAATAAAGTTGTT--15569	35
MRPS18B_TATTAAACACCGTGCTG--15570	4
MRPS18B_TCCCATTTCTCCTTATA--15571	12
MRPS28_ACCAGTTTATCCTTTGC--15572	22
MRPS28_CTCGGCAGCCACAGCAC--15573	26
MRPS28_GAGCCTAAGACGCGCGC--15574	88
MRPS28_GAGTGTTTCTCTTCTTC--15575	50
MRPS28_GATCTAATAGCCGCAAC--15576	37
MRPS28_GCTAATGCAGTTCTCTT--15577	101
MRPS28_GTGCCTACACCCCGAAA--15578	6
MRPS28_TATCTGTTGTTGCTCCC--15579	35
MRPS28_TCTCAGCATAGATGCAA--15580	13
MRPS28_TGTGGCATTTGCGTACT--15581	21
MRVI1_AAATGACAGCTACACTC--15582	65
MRVI1_AGAAATCAGAACTTAGT--15583	14
MRVI1_CAAGATACTCCTGCGGC--15584	62
MRVI1_GAAAAACCTGGCGCTGC--15585	34
MRVI1_GCAGCTGGTCATTCACC--15586	186
MRVI1_GCTGGGGCTGAGGTTCG--15587	62
MRVI1_GTCTCCGGGGCTGCTCC--15588	391
MRVI1_TGGACACCTTCAAGTGT--15589	60
MRVI1_TTCACAGTCCCCACAAG--15590	37
MRVI1_TTCTCCTTCTGGTGAAG--15591	82
MSH4_AGACCACCTGGACCGAA--15592	1058
MSH4_AGCTGGACACCACAAGT--15593	7
MSH4_CTTGCCAGAGGTGAAAT--15594	160
MSH4_GAGGTTGATGAGATCTC--15595	238
MSH4_GCCGGGAGTTTGGCGCG--15596	142
MSH4_GCGGTTTCCCCGTCGTC--15597	222
MSH4_GGAAATCCTCAGAGATC--15598	104
MSH4_GGGATAGTATAATTTGG--15599	63
MSH4_GGTCCCCGCTACAATTT--15600	238
MSH4_TGCAGAAATCGCAGATG--15601	57
MSL3_ATAACGTGATGGTGACG--15602	139
MSL3_ATAATGCACGTTCATGT--15603	2
MSL3_ATTGTTACTACATTAAC--15604	138
MSL3_ATTTAAATTCCACTCAG--15605	0
MSL3_GAAAGAAGAAGCGCTGC--15606	12
MSL3_GAGAGTCAGCCGACCAC--15607	173
MSL3_GCTTCTTCAGAACTTCA--15608	42
MSL3_GTACAGCACTCGCGCCT--15609	48
MSL3_GTGGACTCTGTCTTAAA--15610	275
MSL3_TAGATTACAGCGTAAAT--15611	29
MSR1_AATCAGTGCAGCTTTGA--15612	57
MSR1_ATAACTCAAAGTCTCAC--15613	11
MSR1_ATCAAATTTCACAGATT--15614	14
MSR1_ATCTCAGACTGAAAGAT--15615	487
MSR1_CCACTATTCCAATGAGA--15616	328
MSR1_GAACTGCAAACACGAGG--15617	4
MSR1_GGTCTTAAAGGTGATCG--15618	24
MSR1_GGTGAAAAAGGAGATCG--15619	40
MSR1_TCACTTTCACAATCAAC--15620	50
MSR1_TTGTCATGCTGAAATTT--15621	14
MSRB3_ATCACATCGTGGAATGA--15622	210
MSRB3_ATTCAACCTGCTGCATT--15623	31
MSRB3_CGCACTTCCCAGAGCCG--15624	34
MSRB3_GAAACCAAATTTGACTC--15625	0
MSRB3_GCAGTACCATGTCACTC--15626	127
MSRB3_GCCGCGGGCTCATGGAA--15627	183
MSRB3_GCTTCCTCAGTTCCTGC--15628	218
MSRB3_GGATAAAAAGAACTGTA--15629	53
MSRB3_TAGCCCTTCGAGCCTGT--15630	10
MSRB3_TGTGTATTCTCCTTCAA--15631	43
MSTN_AAACTTGACATGAACCC--15632	3
MSTN_ATCAGTATGATGTCCAG--15633	670
MSTN_CAACAATCAGCATAAAC--15634	38
MSTN_CGATTATCACGCTACAA--15635	351
MSTN_GACGGTACAAGGTATAC--15636	212
MSTN_GTTGTAGGAGTCTCGAC--15637	230
MSTN_TAGTAAAGGCCCAACTA--15638	4
MSTN_TCGTTACCCTCTAACTG--15639	53
MSTN_TGAGCAAAAAGAAAATG--15640	34
MSTN_TGTGTAATGCATGTACT--15641	128
MSTO1_AACATTCGAATCCCATT--15642	31
MSTO1_ACCAGGTAGCAGGCCCC--15643	153
MSTO1_CAGTCAGTGGTGCTGAG--15644	630
MSTO1_CGGGGAATAATAACCTG--15645	60
MSTO1_CGGGGAATAATAACTTG--15646	18
MSTO1_GAAGCTGACAGGTGGCT--15647	48
MSTO1_GGGTGAGTGGAACTTGG--15648	50
MSTO1_GTTTCGTGGGCGCGCAC--15649	97
MSTO1_TACGATACAGGACGTCG--15650	9
MSTO1_TCTGGAAGCCCTGGGCG--15651	2
MT1E_ACCATAGGGGGTACAGT--15652	2
MT1E_ATCTGGGGCTGTGGCTC--15653	181
MT1E_CGTCTGCAAAGGGGCAT--15654	121
MT1E_CTCTGTTCTGAAACCAT--15655	22
MT1E_CTGTTCTGAAACCATAG--15656	0
MT1E_GAAAAAAAGCATCCTCT--15657	14
MT1E_GGTTCTGAGCTCGAGCC--15658	20
MT1E_GTGGCGCAAGAGCAGTT--15659	125
MT1E_TGGCGCAAGAGCAGTTG--15660	60
MT1E_TGTTCCTGCTGCCCCGT--15661	36
MT3_ACTCCGCAGAGCAGAGG--15662	571
MT3_CAACTGGACGCGCGGCT--15663	255
MT3_CACTTCTCACACTCCGC--15664	300
MT3_GACTCCTGCAAGTGCGA--15665	180
MT3_GAGAGGCAGGGAAGAGC--15666	0
MT3_GCATCCCTCGCACTTGC--15667	82
MT3_GGCAGGGGCAGGTCTCA--15668	217
MT3_GGGCAGGGGCAGGTCTC--15669	103
MT3_GTGTGAGAAGTGTGCCA--15670	393
MT3_TCTCTCCACATCCTGCG--15671	145
MTCH2_ACATGAGCGGCTGGGAC--15672	99
MTCH2_ATGTCACCTAGAAGGCG--15673	183
MTCH2_CAAGTGTGTCAGCTTCC--15674	75
MTCH2_CCTCTTCCTCCAACAAT--15675	117
MTCH2_CTGTGTTCGGGAGTCCT--15676	419
MTCH2_GAAGGGATGTGTGATGA--15677	415
MTCH2_GCCAGTCAGGTGCTCCT--15678	62
MTCH2_GCGCCTCCCATCGATAC--15679	117
MTCH2_GTATATATTGGGGAGTA--15680	21
MTCH2_GTGCATAGGTATTGACG--15681	13
MUC16_CAGCTCAGTGATGCCGT--15682	125
MUC16_CGTCATAGAGCTCTGAT--15683	50
MUC16_CTGGACTGGACAGAGAG--15684	18
MUC16_GACAGCATCCACTCTGG--15685	551
MUC16_GAGTTCTCGAGGTTGCC--15686	43
MUC16_GCTGCCCCATCCTTCTT--15687	19
MUC16_TAATTGTGAATAGCACC--15688	13
MUC16_TGATATTGTGGGTCAGC--15689	101
MUC16_TGGACCTGGGAACATCT--15690	7
MUC16_TTAAACTTTCTAGAGCC--15691	0
MUC20_AGCTGTCATCGGTGCAA--15692	594
MUC20_CACCTGATGCCACGGTT--15693	435
MUC20_CCACACTCAGCCGCAGG--15694	108
MUC20_CCACGCCCACGACTGCC--15695	94
MUC20_CCACTCTGGGGTCAGTG--15696	19
MUC20_GACTGGATGGGGGCTGT--15697	83
MUC20_GGGAGGTTGGGGTCTCT--15698	25
MUC20_GGGCGTGGAGTTCCCGG--15699	90
MUC20_GTTGCGATGTCCATGGT--15700	159
MUC20_TCTCCTGACACGCAGTA--15701	331
MUL1_ACTTCAGGAGCACAAGA--15702	92
MUL1_AGCTAAAAAAGTTCATT--15703	11
MUL1_ATTCTTTCAGAAGCTCC--15704	1
MUL1_CAAAGATCATTCATCAG--15705	35
MUL1_CCCTGTACTCCGTGTAC--15706	36
MUL1_TCCTTCACCGATGTCAT--15707	16
MUL1_TGCCAGTTCATCCTCCT--15708	16
MUL1_TGGGGCACCAGGTCAAA--15709	1
MUL1_TGTGGAAAACTGCAAGG--15710	24
MUL1_TTCGCCAACCCCTGTGA--15711	33
MVD_ATAGCCCGCCGCTGAGG--15712	1353
MVD_ATGACCGCGATGTTGAC--15713	579
MVD_CAACTTCCCCACGGCTG--15714	7
MVD_CAAGCGCGATGAAGAGC--15715	99
MVD_CAAGGTGCACGTGGCAT--15716	55
MVD_CGCCAGCGGCTTCTCCG--15717	96
MVD_CGGAGGAACTCACGGGA--15718	70
MVD_GATGACGGCTGTTGTGG--15719	86
MVD_GGCCCGTGTCTACGGCG--15720	415
MVD_GTGCAGAGTGACGCTCA--15721	323
MYH10_AAGGATCGCTACTATTC--15722	184
MYH10_ACTCCCCGGATCAAGGT--15723	1216
MYH10_AGTATCAAAGAAGAACG--15724	1
MYH10_ATAGCATAGATGTGTGG--15725	51
MYH10_CAATCAGCTTGAGTGGC--15726	16
MYH10_GATAGGACCAAACGTCA--15727	107
MYH10_GCAGAGAACTGGACTCG--15728	169
MYH10_GCGAAAGAGCCGCTCAT--15729	26
MYH10_GTATCTCTTTGTGGACA--15730	31
MYH10_TCTTGCTGTCCCGGAAT--15731	13
MYH2_ACAGAAGAGACCTGAAT--15732	215
MYH2_ATCAAAGGGCCTATTCT--15733	76
MYH2_CTGCATAACGTTCTTTG--15734	368
MYH2_GAGTTCAGACTCAGAAT--15735	79
MYH2_GATGGTCCCTTTGACAA--15736	693
MYH2_GCCTGTGTATAAGCCCG--15737	160
MYH2_GGATTGACTGATTCTCT--15738	667
MYH2_TCAAGGGGAGATCAGTG--15739	50
MYH2_TGAAAGGGAGCGCATTG--15740	44
MYH2_TTCTACAGTCTGGCCTT--15741	8
MYH3_AGAAAAGGAGAGGATCG--15742	14
MYH3_ATGTGTAACGGTCCTTC--15743	177
MYH3_CTTCGTGGTGGACTCAA--15744	212
MYH3_GAAAATCAAGAGTTCTC--15745	42
MYH3_GAACTTGGGGGGGTTCA--15746	0
MYH3_GGAGCCGTGATGCACTA--15747	784
MYH3_GGTCACTGTGGAAACTG--15748	550
MYH3_GTACTGGATGACCCGTT--15749	265
MYH3_TAGCTGCTCCTTTCCTC--15750	185
MYH3_TTCATCCGAATCCATTT--15751	63
MYH4_AAAGCAAAGGGAAGAGC--15752	0
MYH4_AGAGATGGAGAAGATAT--15753	45
MYH4_AGCAGAGAGATTTGAGC--15754	121
MYH4_CAAATGCGAAGTCATAT--15755	94
MYH4_CACTATTGCTTTCACGT--15756	55
MYH4_CGAAGGCTTCCAGTAGG--15757	106
MYH4_CTGGTTTCTTATTGGAC--15758	0
MYH4_GCCATTTACAAGCTCAC--15759	24
MYH4_GCCGGTGTACAACCCTG--15760	37
MYH4_TGCCTGTGGCACCAAAA--15761	9
MYH7B_AAGCGAGGCGGGTTCAT--15762	422
MYH7B_ATGCGAGCTCCTTGACA--15763	45
MYH7B_CACGCCGAGGCCCTTAA--15764	116
MYH7B_CATCATCCAGCTCGTGC--15765	329
MYH7B_CTACAAGCGCCAGTTTG--15766	18
MYH7B_GAACCTGGCTCGCATGC--15767	38
MYH7B_GATGACGCACCTGAACG--15768	139
MYH7B_GCGATACTTGGCCAGGT--15769	113
MYH7B_TAGGCGTCCTGTTCATC--15770	5
MYH7B_TTCACTCACATCCATCA--15771	384
MYL12B_AAACATGGCAAACACAT--15772	1
MYL12B_AGATGGCTTCATCGACA--15773	294
MYL12B_ATGATGAATGAGGCCCC--15774	128
MYL12B_CTGAGGGCGCTTCTTGG--15775	99
MYL12B_GAAATTGATGGGCCCTG--15776	43
MYL12B_GCGCTTCTTGGTGGTCT--15777	5
MYL12B_GTGAAATTGATGGGCCC--15778	27
MYL12B_TGAAATTGATGGGCCCT--15779	8
MYL12B_TTGTCAGCAGCTCTCTT--15780	25
MYL12B_TTTCTGATGACATCTTC--15781	155
MYL6_AGAAGTAGAGATGCTGG--15782	194
MYL6_AGGACCCGAAAGGTTGG--15783	201
MYL6_AGTGTGGGGATGTGATG--15784	12
MYL6_CAGACTCGCTTCCCCGC--15785	142
MYL6_CCCAGGTCTTGGGAGAC--15786	61
MYL6_GACAGTGGCCAAGAACA--15787	79
MYL6_GAGAGGCAGGAAGAGAC--15788	358
MYL6_GATTTCAGCACCCATGA--15789	68
MYL6_GCACCTCGGCGTTGGTA--15790	187
MYL6_TTATGTCGAAGGACTTC--15791	11
MYLIP_AAACTGCTCATTGGGGT--15792	96
MYLIP_ATATTTGACGGTCACCA--15793	36
MYLIP_CAGATGGCCACCCAGTC--15794	26
MYLIP_CAGTTTACGGGTAGCAA--15795	48
MYLIP_GCGTCTCTGTTATCGCT--15796	59
MYLIP_GTGGAGGCGAAAGCCAA--15797	95
MYLIP_GTGTTATGTGACGAGGC--15798	40
MYLIP_TAAAATGATCAGCACCA--15799	0
MYLIP_TAGAATGGCATTCTGTG--15800	201
MYLIP_TATAGCCGTGACTTGAA--15801	79
MYO10_AAAATCTCCTCCTCAGA--15802	2
MYO10_AAAGGTCCTTTATTGTG--15803	161
MYO10_AGATCGACGAGTGTGTC--15804	553
MYO10_AGTTTACAGACAATTGC--15805	39
MYO10_ATGCCTCCAACAGCGAG--15806	98
MYO10_CTGCCTGAGGACGTCCG--15807	17
MYO10_CTTTCTTCGAGAATCCT--15808	7
MYO10_GAATCACCATGGCCGCG--15809	179
MYO10_TGAGAATCCGCAAAGCT--15810	18
MYO10_TTGCTTCTGGAAAACTA--15811	45
MYO18A_ATCCTCCAGACGGTCGC--15812	54
MYO18A_CATGGTTGTGCGCCGCA--15813	104
MYO18A_CTCCAGCGATGACCTCA--15814	0
MYO18A_CTGGTTCTTGGCCCCCG--15815	39
MYO18A_GACTCCGATAGTAACCG--15816	214
MYO18A_GTGAGAAGCCGTCCCTA--15817	19
MYO18A_GTGCAGGTCAGAGCCGC--15818	185
MYO18A_GTGGACCACACGCCGAC--15819	107
MYO18A_GTTCAAGGGTTGTCGGC--15820	9
MYO18A_TGGCCCAGACCGCATAC--15821	0
MYO1A_AACTCTGGCCCATAGAT--15822	76
MYO1A_AGAGAGCTTTGTGCTCG--15823	90
MYO1A_ATGAGTTCCAGGCCAGT--15824	109
MYO1A_CAAGTGGCATCCGTGAT--15825	255
MYO1A_CTTGAGCGGGATACAAC--15826	28
MYO1A_GAGCTGCTTCACTAATC--15827	284
MYO1A_GTATGCTCGGGACGCCC--15828	19
MYO1A_TATTGAATTTGACTTCA--15829	28
MYO1A_TGGCGTACCAGTCACTG--15830	22
MYO1A_TGTGATGACACCACCGA--15831	0
MYO1C_ATAACTCCAGCAGGTTC--15832	101
MYO1C_CAGGACGGGGCCAATGT--15833	119
MYO1C_CATATGGAGCGTTACCG--15834	10
MYO1C_CCTTCATCGAGAACCTG--15835	106
MYO1C_CGCTCACCGCCCGTGAC--15836	72
MYO1C_CGGGGTTCGGGTGACCA--15837	495
MYO1C_GATGTGGCCACCCACGG--15838	38
MYO1C_GCAGGATTTCGTGCTGC--15839	137
MYO1C_GTACACAGTGTCCGCCA--15840	272
MYO1C_TAGCAGCCGGTCCCGCA--15841	127
MYO1E_AGCAGGCCTGTTACACC--15842	477
MYO1E_ATGACATTGACGACAGG--15843	297
MYO1E_ATGGATAGCAAGTGGGG--15844	50
MYO1E_CACAGAGAACTCCATCG--15845	389
MYO1E_GAAATCCAGTTCAGTCC--15846	51
MYO1E_GAGATCTTTCCACCATC--15847	86
MYO1E_GGAACGCCAAGACCGTC--15848	181
MYO1E_GGTCACGTGGATGGATT--15849	47
MYO1E_GTGTCTACCAGTACCAC--15850	409
MYO1E_TCTGAAGAAGAGATACA--15851	195
MYO1F_CACAACGTGAAGCAGAG--15852	170
MYO1F_CCATTGCCGCCAACCTC--15853	121
MYO1F_GACGACAGAAGCGACTT--15854	173
MYO1F_GCAAGGAGCGCTTCCAC--15855	371
MYO1F_GTACATGTTGTCCGTGA--15856	143
MYO1F_TGAGATCGACCTCTATC--15857	92
MYO1F_TGCAGGAAGGCATCCGC--15858	149
MYO1F_TGTGGCCACCAGGTCGT--15859	3
MYO1F_TTCTCCTCCCAGTCTCG--15860	97
MYO1F_TTGTTGAAGTACTGGAT--15861	51
MYO5B_CACGTGCTTCTGGATGG--15862	524
MYO5B_CACTACCAGCAGAGCCC--15863	49
MYO5B_CGTGGCTTGGTCGGCCA--15864	17
MYO5B_GATCTTGCGCTCCGAGT--15865	137
MYO5B_GCACTTCCAGCGGCTGC--15866	585
MYO5B_GCGGGCCTCAATCCTGA--15867	124
MYO5B_GGACCCGAATGCAGATC--15868	602
MYO5B_GTACCAGAACCTTGTGA--15869	184
MYO5B_GTATGTTGAGGTGGTCA--15870	12
MYO5B_TCATCCAGTGTGCCTTC--15871	46
MYO5C_ACCAACTCTGTAGTCCT--15872	5
MYO5C_CCACGGCAAATATGTGT--15873	110
MYO5C_CGACTCCTGCTGGAGGA--15874	43
MYO5C_CGGCTCGCTATGCCATG--15875	115
MYO5C_CTATCTTCACGAGCCCG--15876	52
MYO5C_CTCCCCACTTACAATTA--15877	326
MYO5C_GAATCCTGACATCCTCG--15878	448
MYO5C_GACTTCCAAACTTCTTC--15879	11
MYO5C_GCTGTAGGCGTGGATGA--15880	224
MYO5C_GGGCAGCAACGCTCACG--15881	107
MYO7A_AACTCTCGCAGGTCCAT--15882	193
MYO7A_AGATGCCCGCCTCGTTG--15883	87
MYO7A_ATGTGCGTTGCGTTCTG--15884	620
MYO7A_CACCCCACGTCGGTCCA--15885	91
MYO7A_CACCCTCATCACCCGCG--15886	144
MYO7A_CGCCTATCTGGTGCGCA--15887	166
MYO7A_GCATGCAGTAGAACACG--15888	30
MYO7A_GCTGCACCAACGCCTCA--15889	574
MYO7A_GGAGATCTCGAAGCTCC--15890	65
MYO7A_GTTCGACGTGCCCATCG--15891	342
MYO7B_AAAGCCAGGCAAAGTCT--15892	19
MYO7B_ACCGGCGTGGCCATCGG--15893	314
MYO7B_ATCCGAGCAGAGGACTT--15894	15
MYO7B_CACCTGGAACGGGTTGA--15895	35
MYO7B_CAGCCTGGGCAATGTTC--15896	129
MYO7B_GCGATGGCAAAGACATG--15897	179
MYO7B_GCTGGTAGCGGATCAGG--15898	88
MYO7B_GGACGCCTCAGACGTGA--15899	838
MYO7B_GGACGTCATCAAGCTGC--15900	47
MYO7B_TCATGTCGTCCACACCC--15901	315
MYO9B_AGGAGCCAGCACCCCTT--15902	105
MYO9B_CAGGAGCGCAACGCAGA--15903	76
MYO9B_CTCCACTAGGCGCCGGG--15904	166
MYO9B_GAACTTAAAGGGGTTGA--15905	17
MYO9B_GCTGGAGTTGTTGTTGT--15906	26
MYO9B_GCTTGAAAAGTCTCGCC--15907	17
MYO9B_GGCGCTGTACAGAGACT--15908	138
MYO9B_GTGCACAGGCGAGTCGT--15909	257
MYO9B_TCACGCGGCACGAGGCC--15910	0
MYO9B_TGACAGCTCCTACGTGC--15911	73
MYOC_AGGAACTTCAGTTAGCT--15912	5
MYOC_ATGTGGAGAACTAGTTT--15913	142
MYOC_CACCCAACGCTTAGACC--15914	24
MYOC_CCAGTATACCTTCAGTG--15915	74
MYOC_CCTGGTCCAAGGTCAAT--15916	137
MYOC_GCCCATCTGGCTATCTC--15917	0
MYOC_GGAGCTGAGTCGAGCTT--15918	88
MYOC_GGTAGCCCTGCATAAAC--15919	267
MYOC_TCTGGCCTGCCTGGTGT--15920	75
MYOC_TGGAGAATCGACACAGT--15921	24
MYRIP_AACAGAGCATGTTCTTC--15922	359
MYRIP_AGGAAGCTGGACCTGTC--15923	32
MYRIP_AGTGCTCCACAAACTGC--15924	287
MYRIP_CCTACGGGTGGCTGAAG--15925	294
MYRIP_CTCTCGGGTGTTGGCCT--15926	1
MYRIP_GAAGCAGAAGCTGGATG--15927	110
MYRIP_GCAGACGCAGCAGACCC--15928	594
MYRIP_GGCGCTTGGTGTTGACG--15929	207
MYRIP_TCGGGGCTCTGCAAAAC--15930	11
MYRIP_TTACCTGCGGGACCACA--15931	103
MYSM1_AAAGAGCTGTTTGAACA--15932	102
MYSM1_AATGAATTCTCCTTGAT--15933	2
MYSM1_AGACATCACAGATGAGG--15934	76
MYSM1_CACTGCTAGAATTCTTC--15935	49
MYSM1_CCAGTTACTCAGTAAAG--15936	24
MYSM1_CTAAATTTGGCCGAAGA--15937	3
MYSM1_GACACCATCATGTTTAA--15938	449
MYSM1_GCGGATGTGGATATCGA--15939	0
MYSM1_GTGTTATCCAAGGTCCA--15940	15
MYSM1_TATTGAGAAAATGTTGT--15941	1
N6AMT2_ATTTGCCATGTATGGAG--15942	88
N6AMT2_CCGCGTCAGGTACTTGA--15943	101
N6AMT2_GAGAGCTGCTAAGGCAT--15944	278
N6AMT2_GAGGCAATTGCAGCTGT--15945	219
N6AMT2_GATGATAAATATAACAT--15946	134
N6AMT2_GTCAAGTACCTGACGCG--15947	3
N6AMT2_TCCTCCCTATCTTTCGG--15948	210
N6AMT2_TGCACATCTTCACTCCA--15949	92
N6AMT2_TGCCATCATGGAAGAAC--15950	99
N6AMT2_TTTCTGGTAAACACTAG--15951	102
NAAA_AAGCGCGGCGCTGCTGG--15952	190
NAAA_CGGATCTCGCCGGTGAA--15953	18
NAAA_CGTAAGACATTCCCAAA--15954	141
NAAA_CTATCGCTGCCCTGTTT--15955	147
NAAA_GATGACTTGCGCCATCG--15956	304
NAAA_GCAGGGACGGAAGCCCC--15957	42
NAAA_GTCTTGAGCCACAATAC--15958	62
NAAA_TCGTAGTGCCGCAGCAC--15959	45
NAAA_TGCAATTCTTAAAGAAT--15960	1
NAAA_TGGGTGCACGTGTTAAT--15961	17
NAALAD2_ATCATAATGAACCAACT--15962	107
NAALAD2_ATGATAGCGCACAGAAG--15963	55
NAALAD2_ATGGGCATCAACTGTAC--15964	163
NAALAD2_ATGTTAGCAGGAGCCAT--15965	44
NAALAD2_ATTGTTATTGCAAGATA--15966	243
NAALAD2_GGATATGGCTGTACCTC--15967	789
NAALAD2_GGGGCCGTCTGTACCTT--15968	660
NAALAD2_TCCAAATTTCTTCCACT--15969	2
NAALAD2_TCTGTTCCTGCCAGATG--15970	33
NAALAD2_TGGCATTTGTCTCATTG--15971	36
NAALADL1_CAGCACTTCGTACGTGG--15972	62
NAALADL1_CAGTGGACGAAGGTGTT--15973	161
NAALADL1_CCAAGCACGGGGTAGCT--15974	4
NAALADL1_CTGGGGGGCCAGTGAGT--15975	0
NAALADL1_GAGTCCAGGCCTGACTC--15976	62
NAALADL1_GGAGCAGCCCAACGTCG--15977	195
NAALADL1_GGCTCTAGGGTTCAGAA--15978	23
NAALADL1_GGGGGCTGCTGCCCTCT--15979	385
NAALADL1_GTCCTCATCCCGAGGGC--15980	65
NAALADL1_GTTCCAAGAGCATCAAC--15981	79
NABP1_AATAGTAATATGGGTAC--15982	38
NABP1_ACACTTTATACTGGAAG--15983	37
NABP1_ATGACCACAATAAGTAA--15984	118
NABP1_CAAAGTAGCAGATAAAA--15985	36
NABP1_CATCACTATTTCCGTGT--15986	129
NABP1_GGCAGAAGCAATGGCCG--15987	14
NABP1_GGTGGAGATCATTACCA--15988	197
NABP1_GGTGTTCCCTTGATTCA--15989	278
NABP1_GTGACCAAAACCAAAGA--15990	4
NABP1_TTGGGTTCACTGAAATT--15991	73
NACAD_CACTCCAGCCTCACCCG--15992	260
NACAD_CCTGGGGTCAGAGCACA--15993	399
NACAD_CGAGCTGCTGCTGCCCG--15994	389
NACAD_CGCTGCCACCACCATCC--15995	246
NACAD_GACAGCGCTCAGGGACC--15996	64
NACAD_GAGCCCCGGATTGTGAT--15997	978
NACAD_GCATTCGGATAGCCACG--15998	118
NACAD_GCTTGGCGATGACAAAG--15999	549
NACAD_GGCTTGCGGCAGATTCA--16000	0
NACAD_TGCTGGGCAGGAACGTG--16001	1
NALCN_CAAAGTCAGTGACTGGC--16002	270
NALCN_CAAATCGGAAATAAATC--16003	3
NALCN_CATGGACCTTGAAGATC--16004	268
NALCN_CCTATGTGAAAGATCGC--16005	115
NALCN_GATCAGATGTCACCTTG--16006	33
NALCN_GATCGGGAGAACAAATA--16007	55
NALCN_GCAAAAATGCACATCCG--16008	0
NALCN_GCACCAAAGAAACCCAA--16009	13
NALCN_GCTCGGATCATAATCAG--16010	160
NALCN_TAGTGCTCGAAGGTCAT--16011	231
NANOG_AAGCTTTGGGGACAAGC--16012	18
NANOG_AGAGTAAAGGCTGGGGT--16013	86
NANOG_AGGAAGAGTAAAGGCTG--16014	1
NANOG_CCACAAATCACAGGCAT--16015	191
NANOG_GAAGAGTGTCGCAAAAA--16016	19
NANOG_GCCTGGTGAACCCGACT--16017	369
NANOG_GTAGGAAGAGTAAAGGC--16018	61
NANOG_TAAAGGCTGGGGTAGGT--16019	12
NANOG_TAGGAAGAGTAAAGGCT--16020	0
NANOG_TCGGATGCTTCAAAGCA--16021	16
NANS_CAATGGTGATCTCCAGT--16022	21
NANS_CACTGACCGCACCAGCT--16023	116
NANS_GAATGCTTCGAGGTGTA--16024	206
NANS_GATATCTGTGGCCGCAG--16025	380
NANS_GTGACGTTCCAACACCT--16026	41
NANS_GTGGTTCTGGCCGATCT--16027	72
NANS_GTTTAATCGGAAAGCCT--16028	0
NANS_TACCCTATGGGAATGTC--16029	306
NANS_TGTCCCGGGCGCTGGGT--16030	163
NANS_TTGGTGCTGGATTACTC--16031	39
NAPA_AGACTACTACAAAGGCG--16032	0
NAPA_AGCAAACATGTTCAAAA--16033	3
NAPA_CAATTCCGGGAAGGAAG--16034	20
NAPA_CTATGAGACAGAGTTGG--16035	11
NAPA_CTGCGTCGTGCTTGCTC--16036	29
NAPA_CTGCTCGTAGTGGGCAA--16037	0
NAPA_GATGGCGCTGTTGGCCG--16038	1
NAPA_TCGCATCAAACAGTTAA--16039	1
NAPA_TGGAAACGCGTTCTGCC--16040	0
NAPA_TGGCCGCAATCGTGAAT--16041	16
NAPG_AAAAGATGCCTGCCTGA--16042	42
NAPG_AAATGTTGATCCAGAGA--16043	0
NAPG_ATGACAAAGGTTCACCG--16044	46
NAPG_ATGATGTATCTAGAAAA--16045	34
NAPG_CCATGGCTGCTGTGTCT--16046	35
NAPG_CGTTCAGCTAATTGAGA--16047	19
NAPG_GAGCCCCCTGTGTGGAG--16048	78
NAPG_GCGGCACTGTCATAATC--16049	194
NAPG_GGCTCAGAAGATAAACG--16050	72
NAPG_TCCTCGTACTAGTAGTC--16051	11
NAPSA_AGATGGAATCCTGAGCG--16052	34
NAPSA_AGGCTTTGGGATCAAAT--16053	150
NAPSA_AGGGGTTGCAGCAGCGG--16054	19
NAPSA_CAATATCCCATCAAAAT--16055	16
NAPSA_CCCAGTTCCATATTGAA--16056	205
NAPSA_GAATGTGGAGCCTTCCG--16057	131
NAPSA_GCCCCCGATGGATGTAC--16058	803
NAPSA_GTTGGACTCGATGAAGA--16059	166
NAPSA_TACCTCTCTCGAACTAC--16060	28
NAPSA_TCTCTGGGAGCCCAGCC--16061	2
NCCRP1_AAGTTCGGGGGGCCACG--16062	77
NCCRP1_CGTCCGAGGCTCACGCC--16063	462
NCCRP1_CGTGAGGGACACGCGCT--16064	317
NCCRP1_CTGGGTGGGACCAGTAG--16065	50
NCCRP1_CTTCCAGGTGAGGCGCT--16066	321
NCCRP1_GAGGCTCGCGGGCCCAT--16067	189
NCCRP1_GCAGTGTGTGGACCTTC--16068	698
NCCRP1_GCGGGCGATGGCAGCGA--16069	432
NCCRP1_TCCATGACCGTAATGGC--16070	2
NCCRP1_TTCTAATGTACCAGCCA--16071	0
NCF2_ACAAAGACAATGTTCCC--16072	421
NCF2_ACACCATGTCCCGGACC--16073	115
NCF2_ATAGACTATAAGATCCT--16074	90
NCF2_ATCAGCCTCTGGAATGA--16075	127
NCF2_CCTTGATTCAGCTTCGA--16076	62
NCF2_CTTCAGTCATGTTCTTC--16077	145
NCF2_GCTGGCAGCGGACAAGA--16078	86
NCF2_GTCTCGGTTAATGCTTC--16079	23
NCF2_TGCACCTTGAGTGTGTA--16080	215
NCF2_TGGCTTACTTCCAACGA--16081	12
NCF4_ACTGGTAAAAGAAGATC--16082	40
NCF4_ACTGTCCGGGGAGCCAC--16083	471
NCF4_AGCAATGTTGGCCGAGA--16084	29
NCF4_CAACGCAGCCAGTTGGT--16085	36
NCF4_CATGGAACTGGCGGTAG--16086	82
NCF4_CTCTCGGAGCTGCCATG--16087	147
NCF4_CTGGGTGCTGATGGATG--16088	213
NCF4_GAGCTGAATTTCAAAGC--16089	69
NCF4_GAGTGTGGGCAGGGTAC--16090	42
NCF4_GTCGGATCAACAAAGAC--16091	42
NCKAP1_AGAGAATACCCACGCCT--16092	20
NCKAP1_ATCTTTCAGCTGACCAG--16093	36
NCKAP1_ATTTCACAGCAGATTCC--16094	208
NCKAP1_CTACAGCACTGAACCTT--16095	365
NCKAP1_GCCCAGTCAGCAGAAGC--16096	210
NCKAP1_TACTAGGTGCACTGATG--16097	285
NCKAP1_TCACCATCCTCAACGAC--16098	157
NCKAP1_TCGAATTGAAGAAAGGA--16099	3
NCKAP1_TCGTCTGCACTCTTCTT--16100	80
NCKAP1_TGCGGGTTTCTACAGCA--16101	196
NCSTN_AACCATGTAAGGGGGGT--16102	1
NCSTN_ACGGCAGGGGGTGGCTC--16103	23
NCSTN_ACTACATTGGCAGCTCG--16104	251
NCSTN_AGAGGAGGACCTACAGT--16105	24
NCSTN_CTCTAATGAAGTTCTTA--16106	16
NCSTN_GCAGCCAATCTGATGAG--16107	371
NCSTN_GGGGAAACTCAGTGGAG--16108	14
NCSTN_TGGAATTCGCTGGGCAA--16109	35
NCSTN_TTAATGGAGAAGCTGAA--16110	100
NCSTN_TTTACTCCAATTCCTAT--16111	289
NDP_AACGGAAGGGTTGCTTG--16112	762
NDP_AGATACAGACAGTAAAA--16113	38
NDP_AGCTACACTTGTACAAT--16114	273
NDP_CGGCTGCGATGCTCAGG--16115	33
NDP_CTCATTCATAATGGACT--16116	21
NDP_CTCCCTGCTGGTGATAA--16117	51
NDP_CTCCTGGCCAGGTGCGA--16118	20
NDP_GCTCGGAGCGTGACGCC--16119	12
NDP_GGACAGCTCATTCATAA--16120	298
NDP_GGGCCGGCAGCAGTGAC--16121	415
NDRG4_AAATGCTGCACCACGCT--16122	52
NDRG4_AGCCAGCTGCTCCATGG--16123	227
NDRG4_ATCCGGGGCTCCCCCAA--16124	0
NDRG4_CCCCCACCTGTTGTCCA--16125	57
NDRG4_CTCCGATGCCTTCCTCT--16126	135
NDRG4_GACATCGAGACACCCTA--16127	497
NDRG4_GATCACCAAGCACTTTG--16128	0
NDRG4_GCTCCACGACGTGACCA--16129	27
NDRG4_GGAGCTGCGATTCCCTG--16130	221
NDRG4_TGTGATTGGCATCGGAG--16131	58
NDUFAF2_AAAGACTCCACCTACTA--16132	158
NDUFAF2_AAAGGAAGAACCCTCAG--16133	5
NDUFAF2_AGGTGAGGTGGCGGCGT--16134	65
NDUFAF2_AGTAGACTATGAAGCAG--16135	74
NDUFAF2_CAGTACAAGAACTGGAG--16136	67
NDUFAF2_CTGGAGAGGTGAGGTGG--16137	3
NDUFAF2_GCGATCTCCACAAGGCG--16138	95
NDUFAF2_TCTTCCTTTCCAAAGTA--16139	85
NDUFAF2_TGGGCACGGACCAATTC--16140	7
NDUFAF2_TTTGAACTGGTGGAGGC--16141	37
NECAP1_ATTGGCTTCACAGATCG--16142	213
NECAP1_ATTTCGGAATGGGTGGT--16143	91
NECAP1_CAGACGTCAGCGTCTAC--16144	45
NECAP1_CCAGTAGAACAATATCC--16145	231
NECAP1_GAGGTGCTTCTAAGCCC--16146	60
NECAP1_GGAGACATTAAAGTCGA--16147	55
NECAP1_GGATGCTCGTCCTAAGT--16148	191
NECAP1_GTAATCCGGATCCAGGA--16149	154
NECAP1_GTCTAATTTCCAGTCAG--16150	41
NECAP1_TGACTTTGCCTCCTGGC--16151	0
NEDD4L_AAAGTCCTTAAATGTAT--16152	49
NEDD4L_GAAAAAGTGGACAATTT--16153	22
NEDD4L_GAGCCCGAGCCCTCGGA--16154	310
NEDD4L_GAGGAAGTGAATATCGC--16155	182
NEDD4L_GAGGAGGAAGTTCCTCT--16156	206
NEDD4L_GAGTGGTCCGGTTGTTG--16157	394
NEDD4L_GCCGGTGTGCTGCCTCC--16158	415
NEDD4L_GCCTATATGCCAAAAAA--16159	30
NEDD4L_GTTATTGTCCGACTCCG--16160	226
NEDD4L_TGTTGACTCAAATGACT--16161	46
NEDD8_CGTGTGGAGGAGAAAGA--16162	0
NEDD8_GCCTCTGCTGTTGTGGG--16163	12
NEDD8_GCGTGTGGAGGAGAAAG--16164	16
NEDD8_TCCCCCCACAACAGCAG--16165	2
NEDD8_TGGTTCAGTCCTTCACC--16166	2
NEDD8_TTGGCTCTGAGAGGAGG--16167	0
NELFA_CAACAAGCTGGGGGCCA--16168	0
NELFA_CAGTTGAAGCGGAGCGC--16169	9
NELFA_CATCGCGTCCCTGCTCA--16170	123
NELFA_CATGCGGGAGAGCGACA--16171	17
NELFA_CCTCGACTCGGACCCCT--16172	72
NELFA_CGAGCCTGTGTCCGGAA--16173	499
NELFA_CGCAGCGTGGCGCTCTT--16174	96
NELFA_CTTCCATGGCCTCTCGT--16175	28
NELFA_GATGTTGTCGATGACCG--16176	121
NELFA_GCCCTGACGACCCTCGC--16177	183
NEU4_AGGGCACGCGGTAGGTC--16178	306
NEU4_AGGGCAGCTGCACGCCG--16179	91
NEU4_GCACCGCGATGAAGAAG--16180	129
NEU4_GCTCCACAAAGGCCAGC--16181	101
NEU4_GGACCGGTGCTCCGCCA--16182	227
NEU4_GGGCGTGGGAGTCGTCA--16183	81
NEU4_GTCCGTGAAGGGGTACG--16184	87
NEU4_GTGCCCTGCACGTGCTG--16185	414
NEU4_TGCAGATCGCCACGGGA--16186	100
NEU4_TGCCAGCATCGTGCACA--16187	85
NEURL1B_ATGGAGTCGTGGTCGCA--16188	182
NEURL1B_CCGCACGTTCTTGCCTT--16189	48
NEURL1B_CGTCAGCGTGTCAGCGA--16190	82
NEURL1B_GACCTGGTCACGCGGCC--16191	71
NEURL1B_GAGCGACGGATCGTGCG--16192	630
NEURL1B_GCCGCGTCGTGGCTGCT--16193	1097
NEURL1B_GCGTCACGTTCACGCAG--16194	659
NEURL1B_GGGCCCGCACGGAATGG--16195	0
NEURL1B_TAGCGCCGGCGACGACG--16196	57
NEURL1B_TGTTGCGCCGTGTGGCC--16197	2
NEURL2_ACCCGATGGAAGCGGGT--16198	60
NEURL2_AGTGCACCCGAATCCAC--16199	945
NEURL2_ATCGAGGAGAAAGAGCT--16200	5
NEURL2_CACCGGCTGGCCATTGA--16201	15
NEURL2_CCCGATCTGGTCAACCT--16202	228
NEURL2_CGTTCAGCTCATAGAGC--16203	26
NEURL2_GCCGCCTAGTGATACAA--16204	314
NEURL2_GGACACCCAGGCGGCTA--16205	73
NEURL2_TCCACCACCGCGTAGAG--16206	154
NEURL2_TGTCGGCCGTGCCATCG--16207	30
NEUROD1_AACCATGAACGCAGAGG--16208	87
NEUROD1_CAAAAGCCCAAGAGACG--16209	30
NEUROD1_CAGCGAGAGTGGGCTGA--16210	56
NEUROD1_CAGCTTGGAGGACCTTG--16211	58
NEUROD1_CATGAAGGCTAACGCCC--16212	82
NEUROD1_CATGCACGGACTGAACG--16213	24
NEUROD1_GATGACTAAGGCTCGCC--16214	32
NEUROD1_GGACGAAGATGAGGACC--16215	104
NEUROD1_GTTCAGACGCTTTGCAA--16216	60
NEUROD1_TCCGAGGATTGAGTTGC--16217	60
NEUROD2_AAGCCAGTCCCTCTCCG--16218	109
NEUROD2_ACAGCCGGCCACCAGAT--16219	215
NEUROD2_CGAGCCCGGCCTTCTCT--16220	68
NEUROD2_CGTTCAGGTCGTGCATG--16221	105
NEUROD2_GAGCCGAGGAGCGACAA--16222	268
NEUROD2_GCCGAGGTCAAGGAGGA--16223	16
NEUROD2_GGAAGAAGGACTGGACG--16224	4
NEUROD2_GTCATCTTGCGCTTCTT--16225	51
NEUROD2_TAGCCAAGAACTATATC--16226	27
NEUROD2_TTCGCCAGCTGGGGCGA--16227	51
NEUROD4_ACGCCCTGGATAACCTG--16228	347
NEUROD4_AGACTCTTAGACTGGCC--16229	3
NEUROD4_AGAGCATGACAGTATTG--16230	110
NEUROD4_AGCATCCCATAAGTACC--16231	747
NEUROD4_CATCCGGGTCCGTTCTC--16232	99
NEUROD4_GAGAAACCTAAGAGAAG--16233	79
NEUROD4_GGCTTTATCTGAAGTCC--16234	135
NEUROD4_TAGCTCTCCCATCTCCT--16235	5
NEUROD4_TCTCTCAAGGCGAGCTT--16236	24
NEUROD4_TCTGGGCTCCCAAAATG--16237	72
NEUROD6_AAAATGGGTTGCCTAGA--16238	271
NEUROD6_AAACTTTCTGCACATCT--16239	41
NEUROD6_ACCCATCAGGAAACTCC--16240	432
NEUROD6_ACGAATGTGAGCAGATC--16241	518
NEUROD6_AGCATCAAAAGGGCCCC--16242	94
NEUROD6_CGGCCTCAACGACGCTC--16243	17
NEUROD6_GACAACAAAGCTGCGAT--16244	45
NEUROD6_GCTTCTTAATTTGCTTC--16245	8
NEUROD6_GGTCAAGTTCAGGAGAC--16246	37
NEUROD6_TCGTAAAGTCTCTATTT--16247	57
NEUROG1_ACGAGCAGGAGAGGCGG--16248	81
NEUROG1_CAGGTCTCAAGGCGGGC--16249	43
NEUROG1_CATGCACAACTTGAACG--16250	11
NEUROG1_CCAGCGACGCGGAGTCC--16251	111
NEUROG1_CGAGTGCAGCAGCGCCT--16252	36
NEUROG1_CGTTGGCCTTGACGCGC--16253	17
NEUROG1_GACGCCCGGGAGATATT--16254	473
NEUROG1_GCGGATCAAGGGCTGCC--16255	41
NEUROG1_GGCTGCCTGTTGGAGTC--16256	19
NEUROG1_GTGTCGTCGGGGAACGA--16257	69
NEUROG2_CAAACGGCGCCCTTCCC--16258	120
NEUROG2_CACCGTCTCGGCCGTCT--16259	537
NEUROG2_CATGCACAACCTCAACG--16260	77
NEUROG2_CGCCGACGAAGAAGAGG--16261	118
NEUROG2_CGCCTGGCGGATCACTG--16262	144
NEUROG2_CGTCAAATCCGAGACCT--16263	92
NEUROG2_CTCGATCTTGGTGAGCT--16264	170
NEUROG2_GCTCCCCACGTTCCCCG--16265	1417
NEUROG2_GTTAGTGCTGCTCGGAT--16266	84
NEUROG2_GTTGGCCTTCAGTCTAC--16267	141
NEUROG3_AATGCACAACCTCAACT--16268	75
NEUROG3_ATTGCGCTCGCGGTCGT--16269	78
NEUROG3_CCCCGGGGGAACCGCCT--16270	0
NEUROG3_CCGGCCTAAGAGCGAGT--16271	211
NEUROG3_GCCAGCCTGGGAGACTG--16272	122
NEUROG3_GCCCCACTCGCACACGG--16273	123
NEUROG3_GGCGCACCCGAGGGTTG--16274	25
NEUROG3_TCAAACGCTGCGCATAG--16275	113
NEUROG3_TGACCCGTGAGACGGAG--16276	135
NEUROG3_TGCCCGGAGCTTCCTCG--16277	106
NFAM1_AGAACCAGCCTGTGAGG--16278	56
NFAM1_CAGTCAGTGACCCACAC--16279	335
NFAM1_CCAACAAACTGCCACCC--16280	130
NFAM1_CCAGCCTGTGAGGTGGC--16281	88
NFAM1_CTATCTCCTTCAGCTGC--16282	79
NFAM1_GACTCTGCGGGGGCTCT--16283	12
NFAM1_GCCAGGGAGGCCATGAT--16284	698
NFAM1_GCCCCCTGGCTCCTCCT--16285	70
NFAM1_GGAGCCCAGGAGGGCGT--16286	9
NFAM1_TTGGGGAGTGTATGGAT--16287	70
NFATC2IP_AATTTCCTCATCGCTGT--16288	148
NFATC2IP_ACTAACAAGTTCTCCAG--16289	31
NFATC2IP_CAAAAGGATCCTGCTTG--16290	34
NFATC2IP_CATGAGGGTCTTTAGAG--16291	164
NFATC2IP_CTGTTGGGACGTCTCTG--16292	15
NFATC2IP_CTTTAGGGTCCTGGGAG--16293	4
NFATC2IP_GAGGTCGCCACCGCTCG--16294	51
NFATC2IP_GCCGGCACCGCTACCTC--16295	473
NFATC2IP_GTGAGACTTCCAGTGTC--16296	24
NFATC2IP_TCCAGCGTGCCCCGGGA--16297	63
NFATC3_ACCTTCAGTTTCATAAT--16298	177
NFATC3_CTTTGGAGCTGAAACGA--16299	66
NFATC3_GAAGTCGAGCTCGTCGT--16300	56
NFATC3_GACACTCATTATCACCC--16301	1002
NFATC3_GATATAGAACTTCGAAA--16302	29
NFATC3_GCACTCAACGGGTATAG--16303	197
NFATC3_GGTAAAGGCCAGTCTAG--16304	11
NFATC3_GGTTTGGGACCACCTAA--16305	204
NFATC3_TGGTAAGCAAAGTGGTG--16306	107
NFATC3_TTCCTTCACCCTTTACC--16307	211
NFE2L2_ACAAGAACAACTCCAAA--16308	91
NFE2L2_ACGGAAAGAGTATGAGC--16309	29
NFE2L2_ATCCACTGGTTTCTGAC--16310	1099
NFE2L2_ATCTGATTTGGGAATGT--16311	35
NFE2L2_ATTTGATTGACATACTT--16312	4
NFE2L2_GCCCCTGTTGATTTAGA--16313	109
NFE2L2_GCTGGTTGAGACTACCA--16314	13
NFE2L2_TGACTGCATGCAGCTTT--16315	377
NFE2L2_TGGGCTCTCGATGTGAC--16316	271
NFE2L2_TTGTAACTGAGCGAAAA--16317	12
NFU1_AGAAGATGATGAAGTTG--16318	151
NFU1_AGCATTTCGCTCCCCTC--16319	3
NFU1_ATAAACTTTAAGCTGTT--16320	7
NFU1_CTTACCCCTGGTTACTG--16321	843
NFU1_GCTGCGGCTGTTGCCGC--16322	4
NFU1_GGGGATGTAATCTACAA--16323	19
NFU1_GTACAGCTGAAACTCCA--16324	97
NFU1_GTCCTTGTCTCAAGAAC--16325	135
NFU1_TATTTATGCAACAATCA--16326	1
NFU1_TGTTTCTTAATGGTGTA--16327	38
NFX1_AAACAAGTGTAGGTATT--16328	54
NFX1_CATAGTTATCATCCGTC--16329	57
NFX1_CTCTGACAACTCCACAC--16330	13
NFX1_GACGTCTGCTGACTCTT--16331	979
NFX1_GCCTTCAGAATCAACCT--16332	209
NFX1_GGCACCTCCAACCACTC--16333	73
NFX1_TAAATTGTGGGACTCAA--16334	8
NFX1_TGAATTGGTTCGTGTCA--16335	33
NFX1_TGCTGAATTCATTCCTC--16336	95
NFX1_TGTAGAAAGAAACAGCC--16337	0
NFXL1_AGCTTCCTGGCGCCAGG--16338	210
NFXL1_AGGTACTATTGCTATTG--16339	82
NFXL1_ATCCACCTTTAGATCCG--16340	495
NFXL1_CAAAACCTATCCCTCGT--16341	30
NFXL1_CCTAATTTGTATTGCTT--16342	1
NFXL1_GACTCCATTTCCTGAGG--16343	571
NFXL1_GGGCTTGGGATCCTGCG--16344	245
NFXL1_GTGGCCGAGGCCGATCC--16345	567
NFXL1_GTGGGCGCAGTTCCTTC--16346	220
NFXL1_TGTCTTTAGCCCACTTC--16347	44
NFYC_ACAATGCAGGTTGGAGA--16348	6
NFYC_ATCTTCTGTGTGAATCC--16349	14
NFYC_CGACTGTAGGCTTTGCT--16350	220
NFYC_CTGGACTTGGACAGCGG--16351	12
NFYC_GCCTTGGCAAAGAGTAC--16352	0
NFYC_GGTTTCAGTTCATCTCT--16353	47
NFYC_GTGGGAGTTCCTGCACT--16354	3
NFYC_TACTGGACTGGCTCGGC--16355	0
NFYC_TGATGATCTGCCCAGGC--16356	34
NFYC_TGCCACTCTGGGCCTGT--16357	72
NGDN_ACACAAAAAGTTCAAGC--16358	6
NGDN_ACCAGTCTGAGGCTTCA--16359	226
NGDN_ACTCTGGCGGGTAACAT--16360	159
NGDN_AGGCTTTGTCCAGAATG--16361	8
NGDN_CACGGCACTTGGCAGGT--16362	1
NGDN_GAGGCTTAAAACGAAGT--16363	9
NGDN_GCTGCTCATGTACCTTA--16364	0
NGDN_GGAAAAGCTTCGTCCCT--16365	93
NGDN_GTCACTGAAGTGTGTAA--16366	13
NGDN_GTCAGTAAGCGAGAGAA--16367	0
NGFR_AGCCCGCCTCGCACACG--16368	1299
NGFR_CCTCCTTGGCACCTCCA--16369	144
NGFR_CGCCTACGGCTACTACC--16370	1
NGFR_GCAGAACACCGTGTGCG--16371	17
NGFR_GCTATGAGGTCTTGTTC--16372	106
NGFR_GTCTGGTTGGCTCCACA--16373	165
NGFR_GTGTAATCCAACGGCCA--16374	20
NGFR_TCGGAATACGTGCCGTC--16375	79
NGFR_TCGTCGGCCTCCACGCA--16376	25
NGFR_TGCTGTCCGAGCCCTCT--16377	99
NHLRC1_AGTGCGCGGGTGCGCCA--16378	923
NHLRC1_CACCGGCAGGCAGTCGC--16379	674
NHLRC1_CACCTCATAGAGCTCCT--16380	374
NHLRC1_CAGCCTGCTCGAGTGCA--16381	185
NHLRC1_GCAGAATGGGCACTCGA--16382	94
NHLRC1_GCAGACCACGTGGCCGC--16383	371
NHLRC1_GCCGAAGCCTCGGAGAG--16384	0
NHLRC1_GGTCAACCCCACCGGAC--16385	6
NHLRC1_TGGTGGTGCACGACGGC--16386	17
NHLRC1_TTGAGAAGTTTGGCCAC--16387	7
NKTR_AAACCAACTCATTCAGA--16388	35
NKTR_AGTGTCTTGCTGTACTA--16389	138
NKTR_ATGTCGAAGTGGCACTG--16390	390
NKTR_GAAGGAGGAAACATAAG--16391	3
NKTR_GCCTTGGGAAAACAACT--16392	44
NKTR_GGAGAATCAATTTATGG--16393	9
NKTR_GTGCGAGTTATTGACTG--16394	170
NKTR_TCTGGACGGAAGATTAA--16395	22
NKTR_TTAAACGTTCTAAAAAG--16396	1
NKTR_TTTGGACTGGTTATTTC--16397	17
NKX22_CCGGAGGAAGAGAACGA--16398	11
NKX22_CCGGCAAGAAGCGAAAG--16399	50
NKX22_CTCGTAGGTCTGCGCCT--16400	0
NKX22_CTGACCAACACAAAGAC--16401	220
NKX22_GAGCTTGAGTCCTGAGG--16402	289
NKX22_GCACGGTCTGGCTGCCG--16403	170
NKX22_GCCGGACACCAACGATG--16404	3
NKX22_GCTCTGCACCGCGTCCA--16405	502
NKX22_GGTGACTCGTCGGCCGA--16406	749
NKX22_TAGAAGGGGTTCTTCAG--16407	159
NKX61_ACGCGGCAGGGTACAGC--16408	238
NKX61_AGCGGTGGGGGCAATGG--16409	29
NKX61_CACAAGTCCAGCAGCGG--16410	68
NKX61_CAGGAATGCGCTCTGCC--16411	13
NKX61_CGACTACAATAAGCCTC--16412	219
NKX61_GAGACAGAGCGCCTCAA--16413	221
NKX61_GCAGGGCGGCCAGGGGA--16414	0
NKX61_GCTCGGACGCGTGCAGT--16415	821
NKX61_TCGCCCTCCCCGCCTCT--16416	583
NKX61_TCTTCCTCCACTTGGTC--16417	11
NLGN1_AAAACTAACAGCCCAGC--16418	25
NLGN1_ACGTTCCCCTGTTGGTG--16419	509
NLGN1_ACTGGAAATTTATATGA--16420	83
NLGN1_ATACACCATCACTGGTT--16421	299
NLGN1_CACTGCCCAGATGCACG--16422	221
NLGN1_GCATGCTTGGTACACCG--16423	323
NLGN1_GCGATCAGGCTGCAAAG--16424	837
NLGN1_GTTACCTTCAGAATAAT--16425	253
NLGN1_TGATGTGGACCCACTGG--16426	76
NLGN1_TTATTAGTAAACCACAC--16427	24
NLN_ATTGGGACAGTTCTATT--16428	24
NLN_ATTTAGCGGAACAAATG--16429	121
NLN_GATCGCCCGGTGCCTTT--16430	325
NLN_GCCACCTTGGTTCGCAG--16431	345
NLN_TACACTTTATACTGTGA--16432	24
NLN_TCAGAGGATACATGCTG--16433	84
NLN_TCGTGTCTCAGGAGAGA--16434	37
NLN_TGAGAAGTTCACCACGA--16435	107
NLN_TGCTTCGGTCTCCAGCC--16436	0
NLN_TTCTGCCTGATGGAAGC--16437	32
NLRP14_ATGAAGAAATATTATCC--16438	32
NLRP14_ATGAAGTGAAGAAGGCC--16439	33
NLRP14_CAAACTACTCATGAGGA--16440	29
NLRP14_CCAGATGATGCCAAGGC--16441	183
NLRP14_CCTGAAGATTTCCATCA--16442	18
NLRP14_GACAAGAAGTCTTTGGC--16443	19
NLRP14_GCTGCTATTGTATTTGG--16444	802
NLRP14_GGAACACTTGTTCGATG--16445	21
NLRP14_GTTCCATGGTCTCCTTT--16446	139
NLRP14_TGCACAGCCACAGATCG--16447	168
NMU_AACAACAGCTACAGTTG--16448	281
NMU_AAGCTCCTCCAGTGCGT--16449	30
NMU_AATCCTTGAGGTAATAT--16450	119
NMU_CAGAGAGCTGCCGCCCC--16451	384
NMU_CTGCTCGCCTGGTGCGC--16452	383
NMU_CTTTGCTTTATGATTAT--16453	4
NMU_GACCTTCTTCCATTCCG--16454	65
NMU_GCTCCAATATTACCTCA--16455	59
NMU_GCTGCTCGCCTGGTGCG--16456	110
NMU_GCTTTGCTTTATGATTA--16457	26
NOB1_CACGTGCTGGCGGTGAA--16458	14
NOB1_GATCGATGTTGGGCAAA--16459	210
NOB1_GCAGAGCCGCATGCCGC--16460	92
NOB1_GCCACAACGTGCTCCAC--16461	162
NOB1_GGCTTTCCTGCGGCATG--16462	9
NOB1_GGGACAAGGCCACACGC--16463	49
NOB1_GTTCAAGGAGCCCTTAC--16464	41
NOB1_TGAGGACGTTCCAAGTG--16465	69
NOB1_TGCACTCACATACCAGT--16466	0
NOB1_TGGCGAAGTCTGTGGTC--16467	16
NOL8_AAAGAAGAATCAACAAC--16468	16
NOL8_AACTTGTTAGAAAAGAC--16469	0
NOL8_AAGCGCCTTTATGTGGG--16470	54
NOL8_ACAGGAGATGATTTAGA--16471	98
NOL8_CAGATTTGGAGAAGTTT--16472	33
NOL8_CATTCTTTAATAGGTTT--16473	8
NOL8_CCAGGGACAGAAGTGCC--16474	6
NOL8_CTCTGGCCATGAGTACA--16475	422
NOL8_CTGACTTGGGAATTAGA--16476	7
NOL8_GCCGTTTCTTACTCATA--16477	77
NOMO1_AATACCTTCCTACATTA--16478	182
NOMO1_AGCTGATCGAGATCCAT--16479	152
NOMO1_CCGTCTCTGAGCAGTGG--16480	129
NOMO1_CGCGGACTCCCTGTAGC--16481	24
NOMO1_CGTCTCTGAGCAGTGGG--16482	81
NOMO1_CTATGTTCTGACTGCGG--16483	100
NOMO1_CTCTTATCCCTGAGCGG--16484	17
NOMO1_GACCAACAGGCCCATGA--16485	213
NOMO1_GCTGACATTATTGCAAC--16486	55
NOMO1_GGGCTATGTTCTGACTG--16487	42
NOMO2_AACTTCACCCCTTTCAT--16488	6
NOMO2_ACAATGTCAGCCAGCTG--16489	29
NOMO2_ATCAATCATTCGCTTCC--16490	101
NOMO2_ATGGGGAGCCCATGAAA--16491	66
NOMO2_CAGGCCCGTGATGGATG--16492	306
NOMO2_CCAGGGCGCGGGGCTGC--16493	59
NOMO2_GACCGACAGGCCCGTGA--16494	18
NOMO2_GCGCAGCCCTATTGTTC--16495	222
NOMO2_TGGGGAGCCCATGAAAG--16496	146
NOMO3_AAACTTCACGCCTTTCA--16497	46
NOMO3_ACCAAACACACCTCAGC--16498	5
NOMO3_AGCTGATCGAGATCCAC--16499	377
NOMO3_AGGGGTCTTTAGCTCGC--16500	5
NOMO3_CAGGCCTGTGATGGATG--16501	153
NOMO3_CTCTTATCCCTGAGTGG--16502	1
NOMO3_GAAAAGCGCTTGCCTTG--16503	5
NOMO3_GACCAAGCCTCCTGTGC--16504	770
NOMO3_GACCGACAGGCCTGTGA--16505	263
NOMO3_GCACTTTGTAAGTCCCT--16506	148
none_AAAACGACACGCGTGAC--16507	19
none_AAACTAGTCGAGCGCCC--16508	245
none_AAACTTAAATGCGCGCG--16509	13
none_AAATCGGCCTAAGCGCG--16510	8
none_AAATTCGACTCGCGGTC--16511	80
none_AACCCGTCGCTACGATG--16512	457
none_AACCGTGCGCGAGGAAC--16513	185
none_AACCTAAAGTCGGTCGC--16514	64
none_AACGACGCGTATCACGG--16515	17
none_AACGACGGCGTCGACGC--16516	35
none_AACGCGCCCGAGATATA--16517	561
none_AACGCGTATCGACACGT--16518	514
none_AACGGAGCAACGACGAA--16519	127
none_AACGGTCCGAGAAAACG--16520	382
none_AACGGTTACGAGTAGTA--16521	56
none_AACGTCGATCGTGACCT--16522	84
none_AACTCGTACGCGGGGAT--16523	0
none_AAGATCGACGGGCGATA--16524	77
none_AAGTTGCTTTACGCGGG--16525	24
none_AATAATCGGACCGCGTA--16526	35
none_AATAGCGCGCGAGCGAC--16527	10
none_AATCCGCGAAAATCGAC--16528	33
none_AATCGACCGGATTACGT--16529	76
none_AATCGGGGGGGCTTGCG--16530	0
none_AATCGTCGGATGGTCGC--16531	196
none_ACAAAATCGCGGTCGGA--16532	9
none_ACAACGTCCGACCGGCT--16533	188
none_ACACGCGCCGATTCTAT--16534	410
none_ACACGTTCGATCAGTAC--16535	181
none_ACACTTGACCGACGCGA--16536	3
none_ACATTGCGGCGCGAATC--16537	130
none_ACCATCTACCGCGATCG--16538	264
none_ACCCCCGCGTAACGACC--16539	235
none_ACCCGGCTTCGTCGGTA--16540	373
none_ACCCGTATCGTTGACGG--16541	132
none_ACCCGTCCGTACATGAT--16542	1619
none_ACCCGTTATCCGGTTGC--16543	227
none_ACCGCGAAACGTCACCC--16544	422
none_ACCGCTTACGTCTAACG--16545	113
none_ACCGTCAACTTGTCCGA--16546	480
none_ACCGTTCGTAATCCGCA--16547	289
none_ACGAAAGCCGGTTACGC--16548	2
none_ACGAACGCTCGATCTCC--16549	354
none_ACGAATTGTACGTCGGG--16550	9
none_ACGACTCAATCTACGGG--16551	200
none_ACGAGCCTTAACTCGTG--16552	88
none_ACGAGCGGCAATAGGTT--16553	333
none_ACGATAACCGCGCTATC--16554	346
none_ACGATACTCCGCGTAGC--16555	0
none_ACGATACTCGTTGCATC--16556	165
none_ACGATATCGAGGGGACG--16557	140
none_ACGATCCAACGAAGCGG--16558	2
none_ACGATGGTCGACGAGCG--16559	19
none_ACGATTGCAACGTACGT--16560	196
none_ACGCAACAGTCTCGACG--16561	341
none_ACGCCCTATAACGTTCG--16562	223
none_ACGCCGACGATGGCTTA--16563	121
none_ACGCCGTCGAACCTATT--16564	77
none_ACGCGAATCGTCCAACT--16565	4
none_ACGCGACGGCCGCAGTT--16566	29
none_ACGCGAGTCCGCCGTAG--16567	846
none_ACGCGATTTGACGTAAT--16568	86
none_ACGCGCATCCGCGATTC--16569	457
none_ACGCGCGTGCTTACCTA--16570	51
none_ACGCGCGTTGCGCGTGT--16571	215
none_ACGCGCTGTTAATCGCA--16572	120
none_ACGCTATCGTACGTCAT--16573	736
none_ACGCTTGAGCGCGACGG--16574	262
none_ACGGAATGTCGTATACG--16575	243
none_ACGGACCGGTCTACGAA--16576	422
none_ACGGATAAGGCGATTAT--16577	31
none_ACGGATCGTCCGTTGCT--16578	76
none_ACGGCTCGGTCCGGACA--16579	67
none_ACGGGGTCGCTTACGAT--16580	332
none_ACGGTACTAGCCGTATA--16581	0
none_ACGGTCGCGAGCGATTG--16582	664
none_ACGGTTTAACAGGATCG--16583	22
none_ACGTACGTACGTGAACG--16584	75
none_ACGTAGCGGGTGTACGG--16585	183
none_ACGTATCGGGTCAGGAC--16586	294
none_ACGTCATAAGCCGACGG--16587	13
none_ACGTCGCAAGTTCGCAT--16588	109
none_ACGTGATTACGTGCGCC--16589	19
none_ACGTTAGGACGCGACCT--16590	10
none_ACTACTCTATCTGCGCG--16591	293
none_ACTAGCGCGGTATATTG--16592	265
none_ACTAGTCGAGGCTCGAC--16593	155
none_ACTATAGAGAAGCGCGC--16594	53
none_ACTCACGTAGCGCCGGA--16595	527
none_ACTCCGTATACTCGACG--16596	432
none_ACTCGACTAACGACGTG--16597	290
none_ACTCGAGGCGCGACCCT--16598	636
none_ACTCGATAGCCGCGTGC--16599	635
none_ACTCGATCCGTCGTCTG--16600	569
none_ACTCGCCGCAACGAACC--16601	199
none_ACTCGCTGGCGTGCTTA--16602	94
none_ACTGGTCCCGCGTTCGA--16603	348
none_ACTTACGCGGTCGTTAA--16604	21
none_ACTTAGACTACGTCCGT--16605	289
none_ACTTAGTACTTTCGCGC--16606	12
none_AGACACGGTCGGAAACG--16607	303
none_AGACGATTCCCTTACGC--16608	355
none_AGACGCCTATCGGACCG--16609	5
none_AGACGCGGAACGACGCG--16610	19
none_AGAGCGACGACGCGGTA--16611	239
none_AGATCCCACGCGCCGGT--16612	425
none_AGATGGATCGCGGCGAA--16613	396
none_AGCCGCGCGACTTCCGT--16614	25
none_AGCCGCTCAATGGGTCG--16615	72
none_AGCGGAACGTCCGACCG--16616	217
none_AGCGTACCTATTAGACG--16617	96
none_AGCTTTCGCGACGCGAA--16618	28
none_AGGCCGACGAACGTTGT--16619	290
none_AGGCCGTCCCGGTACGA--16620	787
none_AGGCGCGCGTACCATAA--16621	375
none_AGGTGTTCGCGAATCGT--16622	57
none_AGTAAATCGCGCACCGA--16623	114
none_AGTACGTTCCCGGTCGT--16624	206
none_AGTCGCGATAACACGTC--16625	133
none_AGTCGCGCGAGAGCGTT--16626	45
none_ATAAAACGGCCGTACCG--16627	25
none_ATAACCTCGAGACGGCG--16628	198
none_ATACACGTCGTACGTAC--16629	84
none_ATACCGAGCGGCGTGTA--16630	265
none_ATACGCGTTCCCCGTCC--16631	444
none_ATACGTACGCGAACGTA--16632	68
none_ATATCGGTTGGCGCGAC--16633	39
none_ATCACCGATCGCACGTA--16634	17
none_ATCCAAGGCGTATACCG--16635	66
none_ATCCGATACGTACACGA--16636	744
none_ATCCGCTTACGACGGAA--16637	408
none_ATCCGGATAGTCGCCGC--16638	51
none_ATCCGTATGCGGCTAGT--16639	193
none_ATCCGTTCGAAGATGTC--16640	211
none_ATCGACGTGAAACGGTT--16641	162
none_ATCGCCGAGTAAACCTC--16642	180
none_ATCGCGGATACGACAGC--16643	77
none_ATCGCGTACGCAAGCGC--16644	309
none_ATCGCTAAACACGCCCG--16645	78
none_ATCGGCACGCGTTCTAA--16646	308
none_ATCGGGCGCGCACGCAT--16647	1233
none_ATCGTACCCCGCCGTAA--16648	841
none_ATCGTCCGATCTACCGC--16649	540
none_ATCGTCGTAGTCGGCAA--16650	233
none_ATGAATGCGACGCGAGA--16651	149
none_ATGGTAACCGCGCGATT--16652	90
none_ATTCGCTTCGCTCGGAT--16653	14
none_ATTCGTAAACGAACCGC--16654	11
none_ATTGACGGCGCTGCGTC--16655	71
none_CAAACCTCGGATCGACC--16656	215
none_CAACCCGCCAAACGAAC--16657	3
none_CAACGCATACGAAGGGG--16658	56
none_CAACGTACTAGGGACGC--16659	79
none_CAAGCGATACCGGCGTG--16660	2
none_CAAGTGCGACGCGACAA--16661	237
none_CAATAGTTCGACGCGGA--16662	54
none_CAATCGCCGTAGTTCGT--16663	375
none_CAATCGCTTTGCGGCCG--16664	14
none_CAATCGTCTAGCGGGCC--16665	0
none_CAATGTCGTGCGTCCGT--16666	126
none_CAATTACCCGCAACGCG--16667	12
none_CACGATGCGATCAACGC--16668	447
none_CACGCGACGCGAACCAT--16669	250
none_CACGCGATCGACGCGCG--16670	152
none_CACGTTACGCGCTTGCG--16671	38
none_CAGTCCGATCGCCCGGT--16672	309
none_CATAACGATGCACGTCG--16673	86
none_CATCGCCGATTAGCATA--16674	52
none_CATCGCGACTCGTCATT--16675	22
none_CATCGCGCTCGAACGGC--16676	64
none_CATTAAATGCGCGACGT--16677	26
none_CATTATCGCGTACGGCT--16678	38
none_CATTCGGCCGGATCCCC--16679	180
none_CCACCGCGCGTGTTGCG--16680	758
none_CCACGCCTTACGACACG--16681	401
none_CCATCGCGAGGCGAACA--16682	60
none_CCCCCCGTCGGCTATAC--16683	11
none_CCCCGTCCCGACTACGT--16684	394
none_CCCCTTTAAACGCGCGA--16685	0
none_CCCGCATAAGGCGCGAA--16686	222
none_CCCGCGTAAATCGCGCT--16687	169
none_CCCGTACTTTAACGATC--16688	20
none_CCGAACGAATCGACCAC--16689	383
none_CCGAATTATGCCGCAAG--16690	4
none_CCGACCGGCCAAATCGA--16691	9
none_CCGAGGACGAACGTATC--16692	204
none_CCGCAATACGCCGCCTC--16693	194
none_CCGCACGATTAGTTCGT--16694	181
none_CCGCCAAGCGTAATCGG--16695	15
none_CCGCGACAACGAATTGG--16696	260
none_CCGCGACTTAATTGCAC--16697	320
none_CCGCGAGTCAACGCGAC--16698	82
none_CCGCGCGAAGGCAATCC--16699	275
none_CCGCGTCGACCGTATGT--16700	281
none_CCGCTATATCCCTCCGT--16701	50
none_CCGCTTTCGCGGTCCTA--16702	6
none_CCGGACGGGATCACGCA--16703	685
none_CCGGATAGGTATCGCGC--16704	6
none_CCGGGATATCGGCCGGA--16705	597
none_CCGGGGCCCACGACTAA--16706	576
none_CCGGTCGCTCTTACCCG--16707	41
none_CCGGTTCCGATACTAAT--16708	272
none_CCGTAATCCGCGGACCG--16709	0
none_CCGTACATATCAGATCG--16710	774
none_CCGTCCGACCGGACCAC--16711	41
none_CCGTCGATGATTAGTCA--16712	184
none_CCGTCGCGCGTGCTGTT--16713	236
none_CCGTCGTACGCGTCGCT--16714	280
none_CCGTGAAACGACCGTCT--16715	82
none_CCGTTTCGATACTACGG--16716	340
none_CCTACGCGATACGAATC--16717	74
none_CCTTAAACCGACCGGGG--16718	0
none_CCTTACTCTTCGCGTCG--16719	68
none_CCTTACTGACCGTCGAA--16720	77
none_CCTTTAACGACCCGGCT--16721	9
none_CGAACGCCGCAATACGC--16722	54
none_CGAAGTACGCTAACGTC--16723	2
none_CGAATATATGCGCGGTA--16724	160
none_CGAATGCCCGCTTCCGT--16725	485
none_CGACACGCGAACGTGTC--16726	36
none_CGACAGGCGACCGTACT--16727	1216
none_CGACCCCCTCGTCGACT--16728	147
none_CGACCCCGTTCGGGATC--16729	350
none_CGACCCGACTAAACCGT--16730	26
none_CGACGATATAGCAGACT--16731	256
none_CGACGCGTAAAGTAAAA--16732	178
none_CGACGGATTCGCACCGG--16733	284
none_CGACGGGGCCCGCCATT--16734	42
none_CGACGTTATAACGAACT--16735	16
none_CGACTACCTCGAGCCGC--16736	40
none_CGACTAGTGGCGCGCCG--16737	268
none_CGACTCCGATCCCGCCG--16738	162
none_CGAGATCGTTAGAACGA--16739	68
none_CGAGGTATCGAATGCGA--16740	150
none_CGAGTGCGCTATTACGG--16741	27
none_CGAGTTAACTCATCGAC--16742	0
none_CGATAGAAACCGCCGAT--16743	7
none_CGATATACCACGCCCGC--16744	87
none_CGATCCGCATCGCGCCA--16745	1711
none_CGATCGACGAAGCGAGT--16746	149
none_CGATCGCCCTAGACGGG--16747	5
none_CGATCGCCGAGTTAGTT--16748	31
none_CGATGCTAGGGTCCGCG--16749	462
none_CGCACCGATGTACCGCT--16750	224
none_CGCACTATCGTGCGTTT--16751	119
none_CGCACTTCGTCGTAGAT--16752	42
none_CGCATCCAGGCGCGTAT--16753	63
none_CGCATTCATCGCGATTA--16754	53
none_CGCATTCGTACGGCCCC--16755	84
none_CGCCAACGTACGTTATA--16756	67
none_CGCCAATTTAGCGTACC--16757	129
none_CGCCCATCTATTGCGGC--16758	51
none_CGCCGAACCGTTGGCAT--16759	332
none_CGCCGAAGGTAATCCGC--16760	247
none_CGCCGAATATACGAAGA--16761	42
none_CGCCGAGATGCGCTAGT--16762	712
none_CGCCGCCGGTCCGTAAA--16763	215
none_CGCCGGAGTACCGATAA--16764	221
none_CGCCGGTTTCGTTACGC--16765	114
none_CGCCGTACTACGATACC--16766	153
none_CGCGAACCTACCGATAA--16767	63
none_CGCGAACTCGATCCTTT--16768	119
none_CGCGAATTATACACGGC--16769	97
none_CGCGACCGAAATGTCGG--16770	68
none_CGCGACGTCCGTATGGG--16771	85
none_CGCGCAATCGAGCATAG--16772	50
none_CGCGCCACACTTGACGG--16773	217
none_CGCGCGAACGCCAACAG--16774	212
none_CGCGCGAACGGATGCGG--16775	170
none_CGCGCGATTCAGTCCGG--16776	1020
none_CGCGCGTCGAGCCGACA--16777	614
none_CGCGCTAGCCGTCCAAT--16778	77
none_CGCGCTATATGGACGGC--16779	14
none_CGCGCTCGGTGTATCGT--16780	754
none_CGCGGCATACGTGCGAC--16781	648
none_CGCGGCGAATATGGGAT--16782	25
none_CGCGGGTCCGCATGCTT--16783	982
none_CGCGGGTCGGCGCGTTA--16784	149
none_CGCGTAACGGAAGTAGG--16785	15
none_CGCGTACTACCTGTCGC--16786	306
none_CGCGTCGTTTCAACCGC--16787	30
none_CGCGTTACGTATATTGA--16788	346
none_CGCGTTCGTGTCAAGGA--16789	307
none_CGCTATGTTATCGCGTG--16790	140
none_CGGAACGCGAGTATAAA--16791	185
none_CGGAATACCGTCACGAC--16792	113
none_CGGAGCACCGTCGCGTA--16793	301
none_CGGAGTAGTACGAGCGG--16794	130
none_CGGATAGCCCCCTCGGT--16795	18
none_CGGATATCGAACGGAGG--16796	68
none_CGGCCGATTGCCGGATA--16797	249
none_CGGCGACCTTAAGTTTC--16798	58
none_CGGCGACTAGCCGAGAG--16799	8
none_CGGCGAGGCGAATTCTA--16800	445
none_CGGCGATCGGGTCTACT--16801	2
none_CGGCGCTTGATATACCG--16802	376
none_CGGCGTCGCGATCCAGT--16803	383
none_CGGCGTGAATACGACGA--16804	51
none_CGGGACGAGTAACCAGC--16805	60
none_CGGGCGTACTCAATTTA--16806	7
none_CGGGGCGTCGAGTTAAT--16807	28
none_CGGTACGCGACCGATGG--16808	175
none_CGGTAGCCGGTCGAATC--16809	44
none_CGGTATTCGGATTATAA--16810	102
none_CGGTCGCAGCGCTGTAC--16811	151
none_CGGTCGCATATTCGTCC--16812	290
none_CGGTCGCATGTCGGTGC--16813	610
none_CGGTGATTGCCGGTAAC--16814	26
none_CGGTGGTCTAACGCGCG--16815	55
none_CGGTTGATAGCCGACGC--16816	50
none_CGGTTTACGGCGTATTA--16817	46
none_CGTAACGAACCGTTCGC--16818	46
none_CGTACCGCGCGTTACCA--16819	249
none_CGTACGCGCGATCTCGT--16820	179
none_CGTACGCGCGCTTAATT--16821	61
none_CGTACGCGTGTTACGAC--16822	29
none_CGTACGGACGCTCGCAA--16823	405
none_CGTACTCGCGCGCCAGG--16824	270
none_CGTAGACGTCTCGCAGT--16825	81
none_CGTAGGGCGACTGTTAC--16826	246
none_CGTAGTGGCATAGTCGT--16827	188
none_CGTATAAGGACGACGCA--16828	29
none_CGTATGGACGAGAGCCG--16829	0
none_CGTATGGGCGCAACGCG--16830	397
none_CGTATTACGTGCGTTCC--16831	73
none_CGTATTCCCCCCGGTGT--16832	334
none_CGTATTCGGGTTGATAT--16833	416
none_CGTCCAATCGCGATAGA--16834	153
none_CGTCCGTATTTGTCGGT--16835	69
none_CGTCCTACGATAGCGGC--16836	148
none_CGTCGAACGCCTCAGTT--16837	50
none_CGTCGAGTTGACCGGGG--16838	37
none_CGTCGATACGTGATTAG--16839	24
none_CGTCGATCGCTATTGTG--16840	359
none_CGTCGCCGGCTGATTAG--16841	123
none_CGTCGGTGGCGGACCTA--16842	145
none_CGTCGTTCGTATCCGCT--16843	23
none_CGTCTGTCGAAACGCGC--16844	20
none_CGTGAAATGGCGCGCGA--16845	15
none_CGTGACCGTGCGATATC--16846	308
none_CGTGACGGAACGCGTCA--16847	262
none_CGTGATACCGGTCCGCG--16848	138
none_CGTGCGCGGGTTATAAA--16849	79
none_CGTGCGTATTGGCGCAA--16850	246
none_CGTGGCGAGCTATCGGC--16851	1287
none_CGTGTAATCTGCGACCG--16852	140
none_CGTGTTATGGAGCGTCG--16853	263
none_CGTTACGATACGGAGCG--16854	7
none_CGTTCCGCCGCTGATAC--16855	133
none_CGTTGCGCGTTTAAGTA--16856	63
none_CGTTTGCCGCGTTAGCA--16857	26
none_CTAACCGCGTTGCACCA--16858	81
none_CTAACGCACGAGCGTAC--16859	158
none_CTACGGCACGTCGCCCG--16860	272
none_CTATAACGCGTACGACG--16861	2
none_CTATACGACGTGATCGT--16862	30
none_CTATCACGCGGTCCGGT--16863	72
none_CTATCACGTACGTTAAG--16864	318
none_CTCAGTCGACCGGATAG--16865	78
none_CTCAGTTGCGCATAACG--16866	37
none_CTCCACGTACGCGAAAT--16867	63
none_CTCCGAAATCCGTCCTA--16868	53
none_CTCCGCTCGATCCGACG--16869	124
none_CTCCGGTATCGCGTCGC--16870	106
none_CTCCGGTCGACAAACGT--16871	157
none_CTCCGTAGTAACGGCGG--16872	247
none_CTCGACCGTACGATTAT--16873	71
none_CTCGACTCGATCCCGAC--16874	361
none_CTCGATCGTCGAGTGCA--16875	97
none_CTCGCCGACGATGCGTT--16876	259
none_CTCGCGACATATCGCGC--16877	1339
none_CTCGTCCGCGCATAGGG--16878	99
none_CTCGTGACTTAGCGCGC--16879	22
none_CTGAACCGACGTTCGTT--16880	8
none_CTGCCGCACTACGAATC--16881	107
none_CTGCGACGGTCGACCTT--16882	17
none_CTGCGGTAGCGTCGGTA--16883	206
none_CTGGCGTCGTCCGGTCG--16884	38
none_CTGTACGATCGCCGAAC--16885	5
none_CTTAAAACTACGCGTCG--16886	16
none_CTTACTCGTACCGCTCG--16887	37
none_CTTAGGTCGTCGGATAC--16888	26
none_CTTCGACGACACGTGGT--16889	31
none_CTTCGGAACCGTATATC--16890	25
none_GAATTACACCTCGACCG--16891	29
none_GACCGACGACATTAACT--16892	147
none_GACCGATGCACCGCGAT--16893	1791
none_GACCGCGTCGAATCGGC--16894	469
none_GACCGTGGTCGCTCGAC--16895	140
none_GACGAAATCGCTCGCCG--16896	17
none_GACGACGCCGTGGCGAA--16897	103
none_GACGACTCGTAATGATG--16898	374
none_GACGATCCGACACGGTC--16899	404
none_GACGATCGCCGACTCTC--16900	495
none_GACGCAAGCGCGCGTAC--16901	194
none_GACGCACGACGTCATAT--16902	263
none_GACGGGTTCGGTCGTCA--16903	413
none_GACGGTATCGCTCGGTC--16904	593
none_GACGTACCGGCGCGGTT--16905	359
none_GACGTCGGAGATCGACT--16906	972
none_GACGTTACTTAGGTACG--16907	145
none_GACTCGCGATTCGTACG--16908	180
none_GACTCGCGGTCGGAATA--16909	720
none_GACTGTGGCGCGCCCGA--16910	268
none_GAGACGCTTAACCACGC--16911	159
none_GAGACGTATAGACCTCG--16912	38
none_GAGCGCTAGTCGATGGG--16913	145
none_GAGCGGTCCGGTATGCT--16914	10
none_GAGTACCGGTCGATTCG--16915	408
none_GAGTCGCTTGCTTCGAT--16916	17
none_GATAACGCCTGCGCGTC--16917	62
none_GATACACGGTCCGGACT--16918	100
none_GATACTTGGCGCGCCGA--16919	41
none_GATAGTCGACACACGAT--16920	140
none_GATCCCCATACGGTTCG--16921	594
none_GATCCCGAGCGCGACAA--16922	38
none_GATCGACTTACCACCGT--16923	172
none_GATCGCGGGGCTTCGAC--16924	268
none_GATCGGCGACTAAGATC--16925	182
none_GATCGGTACGTCGTTAG--16926	103
none_GATCGTCACGCCCGTTC--16927	39
none_GATCGTCGTTTACCCTA--16928	137
none_GATCTAAACCCGGCGTC--16929	58
none_GATGCGATCCGATCTAA--16930	33
none_GATGGTCCACCGACGAC--16931	377
none_GATGGTCTCGACTCGAT--16932	55
none_GATGTTAGTCCCGCGAT--16933	15
none_GATTGACTATAGCGCGG--16934	24
none_GATTTACATTCGACGCG--16935	74
none_GATTTCCCCGGATCGGC--16936	798
none_GATTTCGCGCCGGATTT--16937	20
none_GCACGATCGGTGACGAT--16938	642
none_GCATCCGTGTACGTCGG--16939	397
none_GCATCGGTCGCGCGGCA--16940	213
none_GCATGCCGCACGAATAT--16941	114
none_GCCCGTTCGAAGTCGTT--16942	116
none_GCCGATACGAGCGGCGT--16943	107
none_GCCGATAGCGCGAAAGG--16944	57
none_GCCGCCCCGAGCCGAAT--16945	587
none_GCCGCCCGACTCAATAT--16946	390
none_GCCGCCCGTACGCTTCG--16947	1644
none_GCCGGCGGCATTTATCG--16948	61
none_GCCGTAACTCGCGGTAC--16949	207
none_GCCGTATTATGAGACGC--16950	8
none_GCCGTCCGAACTCGACG--16951	326
none_GCCGTCGGTCGACCTAG--16952	5
none_GCCGTTATTATGGTTCG--16953	250
none_GCCTACGATCGCCGCAT--16954	95
none_GCCTATGCTATCGGCGC--16955	80
none_GCGAAACCGCGTGTGAC--16956	105
none_GCGAACCCTATACGCCC--16957	61
none_GCGAATCATTATTCGCG--16958	157
none_GCGACCAGTCCGCACGA--16959	556
none_GCGACCGAGCTCCGCAT--16960	783
none_GCGACGACCTTTCGTCG--16961	93
none_GCGAGACGGCACGCCGA--16962	104
none_GCGAGCGTTTAGCGGGA--16963	62
none_GCGATAATCCCCGTCAG--16964	3
none_GCGATCCGGGGATCGAA--16965	137
none_GCGATGTAATCGGTGCG--16966	34
none_GCGATGTATAGCGCGAA--16967	303
none_GCGATTACGTATCAACG--16968	17
none_GCGATTCGCTTGATACG--16969	99
none_GCGCATAGTCCGCACTT--16970	32
none_GCGCCTATTCGAAACGG--16971	82
none_GCGCGATAAGGTTGTCT--16972	312
none_GCGCGGCGGCAATTCGT--16973	1172
none_GCGCGTGACCGCGATAT--16974	49
none_GCGCGTGTCCAACGATA--16975	10
none_GCGCTATTGGCGCGATA--16976	516
none_GCGCTCGTTAATCCGCT--16977	42
none_GCGGACCCGCGTCTGTA--16978	791
none_GCGGACGTACTCGTACG--16979	134
none_GCGGACGTGACGCATAC--16980	723
none_GCGGATAGGTACCGTTG--16981	8
none_GCGGCTTATCGATACGT--16982	72
none_GCGGGACGACTATGGAC--16983	41
none_GCGGGCGATCGTATGGC--16984	73
none_GCGGGGTCGAAAATCGG--16985	12
none_GCGGGTCCGTAACACCG--16986	209
none_GCGGTAAGCCATTCGGT--16987	217
none_GCGTAAGATTCCGCGGG--16988	35
none_GCGTACCTTTACGCCCT--16989	683
none_GCGTAGATCACGACTAC--16990	194
none_GCGTCAATAATGTTCGG--16991	346
none_GCGTCGTTGTACGCACG--16992	255
none_GCGTTGGAGCCGTCGAT--16993	287
none_GCTAACCGGATTAACGG--16994	145
none_GCTAACGACGCTCGGTA--16995	20
none_GCTAACGGGACGCGCAA--16996	338
none_GCTAATATTAGGCGTCG--16997	59
none_GCTAATCGTGCGTGTAT--16998	335
none_GCTATACGCGAGGGGTA--16999	52
none_GCTCGAGGTGAATCGTT--17000	56
none_GCTCGCTATATGTTCGA--17001	447
none_GCTCTACTACGGTCGAC--17002	164
none_GCTGCGCACGTCGTGAA--17003	386
none_GCTTGTAACGCCGCGCT--17004	88
none_GGAACCGTTAGCCGACA--17005	196
none_GGAACGCACGCGTACCG--17006	799
none_GGAAGCGCGCCAAACGA--17007	37
none_GGAATTCGATCGGCGTT--17008	110
none_GGACCGACGATCCGAAA--17009	139
none_GGACCGCCCGTCGATAT--17010	997
none_GGATCCGCCGTAACGGA--17011	27
none_GGATCGATTGGTACGGC--17012	165
none_GGATTACACCGCGCTTA--17013	95
none_GGCATACCGGTCGTCCG--17014	116
none_GGCCATATACGTTCGGT--17015	120
none_GGCCGGCGTAACGAATA--17016	316
none_GGCCGTACTATCGAAGT--17017	288
none_GGCCGTCAAATGCGTAT--17018	592
none_GGCGACAAATACGATCG--17019	53
none_GGCGAGCGACGTCCGAC--17020	355
none_GGCGAGCTATTCGGATC--17021	358
none_GGCGATCGACAACCGAA--17022	138
none_GGCGCCAGTTTCGCGAC--17023	184
none_GGCGCGCTTAAAGTTGT--17024	47
none_GGCGCGGCCTAACCGAT--17025	44
none_GGCGTCGAACTCGCTAT--17026	113
none_GGCGTTACGCTTGCCGA--17027	171
none_GGCTAAAAGCGCGCGAA--17028	9
none_GGCTATGTTTCGCGCAC--17029	76
none_GGCTCGGTTATGCCGTT--17030	76
none_GGGACGTCGATCGTAGA--17031	202
none_GGGCGTGGCAATTCGTT--17032	10
none_GGGGCACGTCGCCGATT--17033	85
none_GGGGGTCGACGCATATT--17034	55
none_GGGTAAAAGCGCGCGTT--17035	50
none_GGGTCAATATAGCGCGT--17036	219
none_GGGTCGATTACGCCGAT--17037	27
none_GGGTTAACGGACATCGA--17038	37
none_GGGTTGCGTAAATCACG--17039	44
none_GGGTTGGACGACGAGCG--17040	30
none_GGTAAAACTACGGTCGG--17041	85
none_GGTAAGATTCGCTCGGA--17042	18
none_GGTACGATTACGTCGAA--17043	52
none_GGTACGCCCAGTTAGCG--17044	1
none_GGTACGCGAAAGCTTCG--17045	11
none_GGTACGCGTTCGAATGT--17046	212
none_GGTACGCTGTTCCGTTA--17047	82
none_GGTACGGATCGATACGT--17048	151
none_GGTATTACTCGCGACAT--17049	48
none_GGTCCGCGTCCGATCAA--17050	256
none_GGTCCGGTCGACGATTT--17051	207
none_GGTCGAACGCACCGCAC--17052	143
none_GGTCGCGAGATACCGAT--17053	258
none_GGTCGCGTCGAACGACG--17054	144
none_GGTCGGACGACCTACCG--17055	0
none_GGTCGGTCCATCGTCGT--17056	39
none_GGTGATAGCGCCCCGAC--17057	203
none_GGTGCGTTTCGCGGTCG--17058	16
none_GGTTACGTTCGATACGC--17059	17
none_GGTTGCGTCGCGCGCAC--17060	447
none_GTAACCGTGCGGTCGAA--17061	205
none_GTAACGAGGGTATTCGG--17062	69
none_GTAACGCCGTTAGCCGA--17063	1
none_GTAAGCGCGCGATTGTC--17064	24
none_GTACCGTATCGCCGCGG--17065	52
none_GTACGACGACAATCCTA--17066	419
none_GTACGCGGTCGTGCGCT--17067	260
none_GTACGCGTACCGCGATC--17068	52
none_GTACGGACTTCTATGCG--17069	35
none_GTACGGCTTCGCCGGCG--17070	67
none_GTACGTGACGCGCGTTT--17071	73
none_GTACGTTCGGAGGTAAC--17072	40
none_GTACTTCGCCCGATTAA--17073	4
none_GTAGCGTAGACTCGTTT--17074	179
none_GTAGTCGACGGTCGAGC--17075	148
none_GTATACTACGCGATTAA--17076	39
none_GTATCAACGTACGCGAT--17077	15
none_GTATCACGACAAGTCGT--17078	31
none_GTATGATCGGGCCGAAC--17079	37
none_GTATGGCGCGGAACCTA--17080	61
none_GTATGTCGAGCGCGCCA--17081	176
none_GTCATACGCCGGCGGTA--17082	163
none_GTCCGAATCGCGTGTAA--17083	188
none_GTCCGACTACGGCTCCA--17084	160
none_GTCCGGCGGTGAACCGT--17085	624
none_GTCCGGGCTCGCTAATA--17086	66
none_GTCCGTTCGTGTCGAAT--17087	22
none_GTCCTATCGTAGCGGTA--17088	538
none_GTCGAACGGCGCTTCCG--17089	60
none_GTCGACCACTCCGCGCG--17090	865
none_GTCGACTATCGCAACAG--17091	22
none_GTCGATCGTTCCCCCGC--17092	247
none_GTCGATGCCGGCCGGTT--17093	10
none_GTCGCCCCCGATCCGTA--17094	231
none_GTCGCGGCGCGTAGTAC--17095	270
none_GTCGCGGCGTACTAACT--17096	219
none_GTCGGCGCGACATATAA--17097	68
none_GTCGGCGCTTGATAGCG--17098	38
none_GTCGGCGTACGGTTTAC--17099	28
none_GTCGGTCTATACCGTGC--17100	162
none_GTCGGTTGCCGCACCCA--17101	23
none_GTCGTATCCACGCGTAT--17102	64
none_GTCGTCGGCCCGATCTA--17103	115
none_GTCTAAAAACGGTCGCG--17104	11
none_GTCTAACGTACATCGAC--17105	6
none_GTCTACGCGTTTAGCGG--17106	179
none_GTCTATGAGCGACGACC--17107	47
none_GTCTCCCGTATAATGCG--17108	280
none_GTGCAACGCGACGAGCC--17109	4
none_GTGCCCCGGTTGATCGA--17110	390
none_GTGCGAACGTGTAGGTA--17111	156
none_GTGCGCGTTATCCGCAC--17112	133
none_GTGCGGCGCATATCGAG--17113	57
none_GTGCGTCTCGGTCCGAT--17114	348
none_GTGGTACGACGCGCTGT--17115	12
none_GTGTGGTATCGGACCGG--17116	64
none_GTGTTCCTTCGGCCGAC--17117	338
none_GTTAAGACGTGTCGCAT--17118	149
none_GTTACGGAGCGCGCGTT--17119	582
none_GTTATCGCGGTACGACG--17120	63
none_GTTCGATGCTACCGCCG--17121	143
none_GTTCGTTAAGCCGATCG--17122	1
none_GTTCGTTGCGTGGGTAC--17123	121
none_GTTTCGCGCGTACATAC--17124	19
none_GTTTGGCGTAACTCGCG--17125	80
none_TAAATATCGCATCCGAC--17126	75
none_TAACATGTCGCGGGTAC--17127	60
none_TAACCCGGGCCGATCCA--17128	68
none_TAACGCACGCGTCGTTT--17129	109
none_TAACGGTATACGAGCGT--17130	23
none_TAACGTACCGGCGGACA--17131	10
none_TAACGTCGGCCAGCGAA--17132	66
none_TAAGCGCGTCTAGTGGT--17133	85
none_TAAGGCGACAACCGAAC--17134	17
none_TAATAGTGTCGCGGCGG--17135	19
none_TAATGCGCGAAGGTCGT--17136	49
none_TAATTCCGGACGGCTTG--17137	32
none_TAATTCGTGTCGCGTAT--17138	10
none_TAATTGCGCCCCGTCCG--17139	25
none_TACAATCGGTTTCCGCG--17140	94
none_TACAGCGTACGGATAGT--17141	60
none_TACATTCGCGATCGGGA--17142	16
none_TACCGACCGTAAAACGC--17143	122
none_TACCGCCCAACACTCGT--17144	119
none_TACCGCCGATAGTCCGC--17145	123
none_TACCGCTCGAACGCACC--17146	10
none_TACCGGCGGAATTCTAG--17147	97
none_TACGATCGAGAACGACG--17148	14
none_TACGCGGGTGTCGTACC--17149	197
none_TACGGCACTAACGCACG--17150	100
none_TACGGCGTAGTCCGACC--17151	581
none_TACGGTCGGATTAGCGC--17152	54
none_TACGTCCCGTTAGTAAG--17153	507
none_TACGTCGACGCAAACGT--17154	32
none_TACGTCGATCGCCTAAT--17155	58
none_TACGTGCGGTCGAACTT--17156	189
none_TACTACGATACGTGCCT--17157	19
none_TACTCATACCGCGAATC--17158	7
none_TACTGGCCACGTCCGAC--17159	57
none_TAGCACCCGATCGTGGT--17160	278
none_TAGCCGCCGTATGCGCG--17161	121
none_TAGGTCGTGCGAATGCG--17162	31
none_TAGTAGAATCGCGCGTT--17163	7
none_TAGTGCGAAGCGGTACG--17164	59
none_TATACCCGTCGCCGACA--17165	65
none_TATACGCCGGAAGGACG--17166	18
none_TATCGGCGAAATAGTCG--17167	54
none_TATCGGCGATCGGAGAA--17168	189
none_TATCTGCGCGGCGTTAT--17169	57
none_TATGCGAGCGATGCGTT--17170	80
none_TATGTAATAGCGCCGAT--17171	45
none_TATTCGACTGCGCTTGA--17172	41
none_TATTCGCGACCGTCCCC--17173	18
none_TCATCCGGTTCGTATTA--17174	133
none_TCATCGTGAGCGCCGAA--17175	149
none_TCCGAACAATCGAGAGC--17176	123
none_TCCGACAACGCTACCGT--17177	123
none_TCCGCCGACGACCGTCT--17178	228
none_TCCGCGTAACAACGCCC--17179	321
none_TCCGGCGGATAGAACGT--17180	204
none_TCCGTAGGTCGTGCCGA--17181	219
none_TCGAACCCAGCGGATTT--17182	31
none_TCGACGTATGTCGCTCA--17183	175
none_TCGACGTGCCGTACTGT--17184	155
none_TCGAGACGAATCGGACG--17185	105
none_TCGCACCGTTACTCGTA--17186	59
none_TCGCCTCTGTAGCGCGC--17187	212
none_TCGCGAACGGGTGGTGT--17188	63
none_TCGCGACCCCAATACGC--17189	175
none_TCGCGCGAGGCCTAGTC--17190	5
none_TCGCGGAGTAACACGTT--17191	112
none_TCGCGTCGGATTCGCGG--17192	165
none_TCGCTTACCGGACATAA--17193	123
none_TCGCTTTCCGAATCGAC--17194	26
none_TCGGCGCGTTGTGATGC--17195	47
none_TCGGCGGAGTAAGTTGC--17196	126
none_TCGGCGTCATTCGGTTT--17197	220
none_TCGGGATCGACCCGATC--17198	99
none_TCGGTGGTACCCCGTAC--17199	154
none_TCGTAACGCCGGACTAA--17200	34
none_TCGTACCGGCAAGACTC--17201	4
none_TCGTACCGTATGGTTAG--17202	64
none_TCGTACGATATCGCCCT--17203	399
none_TCGTATTCGTTATACGA--17204	19
none_TCGTCGCCTTGGATCGT--17205	20
none_TCGTCGTCGTCCGATGA--17206	237
none_TCGTCTGGTTCGTCGCA--17207	293
none_TCGTTGGCTCGTCGCGC--17208	62
none_TCGTTTAGCGCGGATCT--17209	15
none_TCTAACCGGGCGAGCTA--17210	4
none_TCTAACGAGCCGCGTTC--17211	0
none_TCTACGAACGGGCGGGT--17212	16
none_TCTACGCCGACATGCAT--17213	315
none_TCTGTCGCACGCCGAAC--17214	54
none_TGAAGGTAGTCGCGCCA--17215	32
none_TGAGCGAAACGCGACCG--17216	12
none_TGATAAGCGGTCGCCGG--17217	32
none_TGATACCGTCGTCCATA--17218	38
none_TGCGACGCAACCCGTCA--17219	326
none_TGCGCAATTGCGGACCG--17220	40
none_TGCGGCACGTAATCGAC--17221	104
none_TGGCGTTACGGTCGGTC--17222	37
none_TGTAACGCGGAACATCG--17223	12
none_TGTACAGCACGACGCCG--17224	209
none_TGTATCGCGTGCGCGGC--17225	79
none_TGTCCGGTATTACGGAC--17226	49
none_TGTTCATCGGTAGACGC--17227	17
none_TGTTTCGCACGACGAGT--17228	32
none_TTAAGCGATCGATCTAC--17229	10
none_TTACCAATCGCTGCGCG--17230	102
none_TTACCCCCGCGACCACT--17231	705
none_TTACCGAACGCCGCGTT--17232	132
none_TTAGATCGGTCGTCTAT--17233	184
none_TTAGCCACGCGACGGTC--17234	4
none_TTAGTTCGCGCAATATG--17235	13
none_TTATCGCCCCGTAGAAG--17236	222
none_TTATCGTCATCGCGACG--17237	65
none_TTCAACGTACCACGCGA--17238	4
none_TTCCCCGCAATTCGTCG--17239	168
none_TTCGAACCGCCGCTAAA--17240	31
none_TTCGAGACGACGCGTTA--17241	34
none_TTCGCCGATATCGGTAT--17242	55
none_TTCGCTACGAACTGCGT--17243	106
none_TTCGGATCGTCCCGCGT--17244	343
none_TTCGTATCGACTACCCC--17245	53
none_TTCGTCACGCGCAATTT--17246	77
none_TTCGTTCAACCCGGTTA--17247	10
none_TTCTGTCGATATACGGC--17248	69
none_TTGAGTCGCGTAACCCG--17249	184
none_TTGATCGAGCGGCGATC--17250	142
none_TTGATCGCGCTACTACA--17251	73
none_TTGGCGAGAACCGATCG--17252	4
none_TTGGCGGAGTATAACCG--17253	75
none_TTGTCTCGCCACGGTCG--17254	206
none_TTTACGACGGAACGCAT--17255	36
none_TTTCGGCGCGTCGTCCT--17256	37
NOP14_ACGACGTGGGACTGCCC--17257	11
NOP14_CACCGCCTCCTCCAAAG--17258	25
NOP14_CAGTGACAGCGATGCTG--17259	132
NOP14_CTCGCGCACGGGCCCTC--17260	71
NOP14_CTTCTCCGTGAGCTCGA--17261	108
NOP14_GATGAAGAGGTTTGCTC--17262	15
NOP14_GCGAAGGCGAAGAAGGT--17263	124
NOP14_TCATTATGGCCAGTCTT--17264	2
NOP14_TTAACTTTCACCTCGAA--17265	3
NOP14_TTTATCTCTGAATACAT--17266	4
NOP58_AGACACAATGATTGTTC--17267	8
NOP58_AGCTATGTGTCTTGGAT--17268	112
NOP58_CAGCAACTCAGAAAGCT--17269	2
NOP58_CATTAACAACAGGACTA--17270	0
NOP58_CGATGTAGAGAATGGTA--17271	3
NOP58_CTACTGCCAGCGGTTCA--17272	22
NOP58_CTGTTTGAAACGTCTGT--17273	2
NOP58_GATATCAATGGGAACAG--17274	297
NOP58_GGGAATTAGTTGGAGCA--17275	31
NOP58_TAGATATTCATAGAGCT--17276	1
NOSIP_ACAACAGGATCGTGGCA--17277	198
NOSIP_AGTCGGCTATCGTGAGC--17278	139
NOSIP_CAAGAACTGCACCGCAG--17279	22
NOSIP_CATACAGGTAGCCATCT--17280	95
NOSIP_CATTCTGCACCAGAAGA--17281	45
NOSIP_GCAGTCGAAGTCCTTCA--17282	267
NOSIP_GCCTACGAGAAGCAGCG--17283	61
NOSIP_GCTCAGTCGAATGTTCT--17284	128
NOSIP_GCTGTGAAAGGGTTGAG--17285	104
NOSIP_TGTCCTTCTTCTTCTCG--17286	100
NOSTRIN_AAAATCAACTGAAAAGT--17287	9
NOSTRIN_AAATATGTTGGCTGTAC--17288	56
NOSTRIN_AAGTGCTTCATGTTTCT--17289	40
NOSTRIN_AGAGAATTTCTGCAAAC--17290	22
NOSTRIN_ATTCTACCAGACTGAAA--17291	32
NOSTRIN_CACAGTGAATCTGCGTG--17292	520
NOSTRIN_CATTGAAAAAGATATCC--17293	27
NOSTRIN_GAAATTAGCTATGCCAA--17294	52
NOSTRIN_GGATTTCATTCCCTCTG--17295	2
NOSTRIN_TTAGCAGTGCCTGGGCC--17296	19
NOX1_ACAAAACTGAAAACCAG--17297	11
NOX1_ACATTCACCAGCATTGC--17298	0
NOX1_AGCAGACGCTCGGGCAC--17299	50
NOX1_ATCGTGACTCCCACTGT--17300	468
NOX1_ATGTAGGCAGATCATAT--17301	79
NOX1_CGGCCTTCTCATATTTC--17302	55
NOX1_CTACTGAGTTCATCCGG--17303	0
NOX1_CTATAGCAGAAGCCGAC--17304	111
NOX1_GTGTTTCGGGACTGGAT--17305	130
NOX1_TGCGACACACAGGAAGC--17306	0
NOX4_ACATGGGTAAAAGGATA--17307	53
NOX4_AGGGGTCTGCATGGTGG--17308	191
NOX4_AGTGATACTCTGGCCCT--17309	36
NOX4_GACTTTACAGGTATATC--17310	234
NOX4_GCATGTGGCTGCCCATC--17311	29
NOX4_GGCGAGCCAGCTCCTCC--17312	69
NOX4_GTTAAGAACAGATGCTG--17313	117
NOX4_TAACACCACAGGTAATA--17314	81
NOX4_TAGAGGCTGTGATCATG--17315	127
NOX4_TTCCAAGCAGGAGAACC--17316	69
NOXA1_AGGCTGTGCTTCAACGC--17317	234
NOXA1_CCTCTTCTCGGGCGTCC--17318	79
NOXA1_CGTGCACCTGCTGGCCG--17319	9
NOXA1_GACACCTGCATGGCGGT--17320	1164
NOXA1_GCATCATGGTTCGCTCC--17321	189
NOXA1_GCTACACAATGTGGCGT--17322	78
NOXA1_GGACCCCTCCGGCCACT--17323	1315
NOXA1_GTGCGCGCCTGGCACCT--17324	1402
NOXA1_TGACTTCTGGCTGGCCC--17325	4
NOXA1_TGTAGTCGATGGCAGCG--17326	160
NPAS4_AGCTGAGAGAAGCCCCG--17327	117
NPAS4_ATCGTAGCGGCACTACC--17328	45
NPAS4_CAGTGAGGTGGTCAGCT--17329	133
NPAS4_CCGGACCTTGTCCGCTT--17330	70
NPAS4_CGCTCACACTCTCAGAC--17331	3
NPAS4_GCGCCTGAGGGACTTGG--17332	378
NPAS4_GCTCATGATGTGCAGGT--17333	75
NPAS4_GGATCTCGGCGTTGATC--17334	363
NPAS4_GTAGATGCTGTCACCCT--17335	2
NPAS4_TGAAGCGGCAGCGGAAG--17336	9
NPC1_AAAGTGCGTGTGGTAAT--17337	156
NPC1_CATTTGAGGGCTGCTTG--17338	80
NPC1_CCAGAGGTCAACTGGAT--17339	178
NPC1_CCATGTATGTCATCATG--17340	106
NPC1_CTCCCGAAGGGTATGGC--17341	14
NPC1_GCTATATTGCTATCGAT--17342	26
NPC1_GTCTCACTAGGCATCGC--17343	137
NPC1_GTGCAGTTCGTGTTATA--17344	335
NPC1_TCAAGCGGAGGTCCAAA--17345	77
NPC1_TGACCCGGACAAACACC--17346	52
NPC2_AGGGTTGGGTGGGGCAT--17347	0
NPC2_CCTGATGGTTGTAAGAG--17348	135
NPC2_CGCCTCCCGACGCGCCT--17349	0
NPC2_CTGCACCGGTTCGGCCT--17350	0
NPC2_GCAGGAATGTAGCTGCC--17351	92
NPC2_GCGTCCGGCCTCCTACC--17352	34
NPC2_GGTGGAGTGGCAACTTC--17353	167
NPC2_TAAAAGCAGCAAGGCCG--17354	0
NPC2_TGAGGAGCCTGCGCGCA--17355	147
NPC2_TTTATTCAGGTAGCTAT--17356	5
NPEPL1_AGGGGACAGCTGTCCGT--17357	172
NPEPL1_CAGCGATGCGCTCCGGG--17358	103
NPEPL1_CCACGGTGGCGTAGTTC--17359	148
NPEPL1_CCGCGTGATGAAGTGGG--17360	169
NPEPL1_CGTTGTCTTGTCCCACC--17361	205
NPEPL1_CTGTTCACCCACCGCTC--17362	64
NPEPL1_GCGCTTGGAGAAGAAGA--17363	489
NPEPL1_GCGGAAGCAAAGACCTC--17364	51
NPEPL1_GTGTTCATCTCATTGCA--17365	152
NPEPL1_TTCCTCATCCCGGATGA--17366	132
NPEPPS_AAATATACTACCCCTTC--17367	45
NPEPPS_AAGATGACAGATTATTG--17368	359
NPEPPS_ATGAACTCGCCCATCAA--17369	34
NPEPPS_CAACAGGAGTGTAAACA--17370	29
NPEPPS_CCCCCTGTGGATCGACT--17371	20
NPEPPS_CTGGAAAGTTTATTACC--17372	77
NPEPPS_GTTGATGGGGGAGACAT--17373	15
NPEPPS_TAGACATAACAGGTGTG--17374	43
NPEPPS_TGATAGGGACCATCCAC--17375	12
NPEPPS_TTCATCACAGCTGCTAT--17376	7
NPHP3_AAATTCAGGACTTACTG--17377	192
NPHP3_AGCGAAATACCAAGCAA--17378	93
NPHP3_CGCAACTCGTTCCGCCG--17379	125
NPHP3_CGGCGGCCGAGTACGAG--17380	88
NPHP3_GGAAGTGAACCTTCCAT--17381	113
NPHP3_GGCCTGCGAGATCCCGG--17382	246
NPHP3_TCCAAGTATTTGATCCT--17383	122
NPHP3_TCGCTCGTGAGCCCCGC--17384	95
NPHP3_TGATCGAGGACACGTAC--17385	0
NPHP3_TGGAGAGCAAACTTCAG--17386	103
NPHS1_AACATTCACGGTGAATG--17387	403
NPHS1_CAGCACCCCTGGCAGTG--17388	414
NPHS1_CCTGGGGACGACGCTCA--17389	47
NPHS1_GAAGCCCCGGGGAACGG--17390	148
NPHS1_GAATCGCCAACTGCGCC--17391	27
NPHS1_GCCTGAAAACCTGACGG--17392	0
NPHS1_GTCGGCCGCTCTGAGAT--17393	121
NPHS1_TCAGTGGAGCTGCGTTG--17394	54
NPHS1_TGACCTCAGCGATGACG--17395	89
NPHS1_TGGTCAACTGTGTGTCT--17396	62
NPLOC4_AGGAGCTCGCCCAGACA--17397	42
NPLOC4_ATTCTGAGACAAATAGG--17398	0
NPLOC4_CAAGTTGAGGGATTTGT--17399	47
NPLOC4_CAGAGGCATAACTTCAT--17400	67
NPLOC4_GAAAACCGGGATGTATT--17401	263
NPLOC4_GAGACGTCAGTTCCACC--17402	179
NPLOC4_TACCTCAGCAAACAGGA--17403	14
NPLOC4_TCACTCCATCCGGGGAC--17404	0
NPLOC4_TTTCCCTCGAGCCTTGC--17405	107
NPLOC4_TTTGGCTTCCAAAATAA--17406	2
NPTX1_AGATCGATGAGCTGGAG--17407	26
NPTX1_CAGCGCACAGGTGCGCG--17408	91
NPTX1_CCTTGAGGCTGTTGGTC--17409	46
NPTX1_CGAGAGCCAGAGCACGC--17410	644
NPTX1_CGAGCTGACCGCCAAGC--17411	77
NPTX1_GAACGACACCGAGGAGA--17412	270
NPTX1_GATCCGCTGGTGCAGGG--17413	89
NPTX1_GCCGGGGCCCAGGATTT--17414	183
NPTX1_GGACGCGGCGCACATGT--17415	746
NPTX1_GTCCCGGGTGAACACCC--17416	257
NR1D1_ACCCGGCTCGCTCCTTT--17417	249
NR1D1_AGAACATCCAGTACAAA--17418	92
NR1D1_GCCTCGGGCTTCCACTA--17419	276
NR1D1_GCTGCTCAACTGGTTGT--17420	338
NR1D1_GGACTGGAAGCTGCCAT--17421	163
NR1D1_GGCGTCATCACCTACAT--17422	6
NR1D1_GTTGTTGTTGGAGTCCA--17423	4
NR1D1_TCAGGGCTGGTGCGGCT--17424	150
NR1D1_TCATCACTCAGGCTGGG--17425	182
NR1D1_TTACTGTGTAAAGTGTG--17426	5
NR2C1_AATGAACTGCTTGCCTT--17427	34
NR2C1_ACTTGTGAAGGCTGCAA--17428	4
NR2C1_ATGTGCAATTTCTTCTA--17429	74
NR2C1_CAAGTGCTGTCACAATC--17430	163
NR2C1_CTGCATCTGGAGTTGTA--17431	317
NR2C1_CTGGAGAATTATCTGTT--17432	170
NR2C1_GATCTTTGCGTAGTATG--17433	182
NR2C1_GCCAGAATGACTTTGCT--17434	51
NR2C1_GGCTACGAAGGTCCTTT--17435	138
NR2C1_TTACAGAGCAGCAAACT--17436	7
NR5A2_ACCGAATGCGTGGAGGA--17437	109
NR5A2_CAAGGTTACCAAACATA--17438	7
NR5A2_CAATGTACAAGAGAGAC--17439	244
NR5A2_CAGTCCAAAATAATAAA--17440	21
NR5A2_CATGACAAGGCGACCGC--17441	13
NR5A2_CGATCGCATGGGGAACA--17442	76
NR5A2_GAAATGGTCAGGTCAGA--17443	112
NR5A2_GAGCTTTGTCCCGTGTG--17444	244
NR5A2_TCCATTGGCTCGGATGA--17445	91
NR5A2_TGTCTGGGTACCATTAT--17446	64
NRD1_AGGAACTAGCTGATTCA--17447	132
NRD1_ATCCAGATGACCTGCCG--17448	99
NRD1_CAGTCTGTGCCACCCGG--17449	33
NRD1_CATCTCTGATCATTAGT--17450	13
NRD1_CCTTCCTGAAGAAGCAT--17451	101
NRD1_CTAGATTGAGAGAATTC--17452	11
NRD1_GATGATGATGAAGATTC--17453	197
NRD1_GCGTTCACAATCAGTTG--17454	110
NRD1_GCTCTTTGTGTTGGAGT--17455	30
NRD1_TACTGAGGATAATGAAT--17456	116
NRIP2_AAGAAGCAGAGAGGACT--17457	64
NRIP2_AGAGATTCCAGCTCTTC--17458	6
NRIP2_AGGGAGAAGCCAGGACG--17459	12
NRIP2_CTCCACGGGAGGGAAAG--17460	168
NRIP2_GCACCAAGCAGGAGGCC--17461	0
NRIP2_GTGGGCCAGGGGCTGCT--17462	36
NRIP2_GTTTGAGCCGGCGCTGC--17463	27
NRIP2_TCTTGAGGCTGTCCAGC--17464	58
NRIP2_TGTGATCCAAAGACGCC--17465	49
NRIP2_TTGGGTGCCTGTGTCAA--17466	113
NRIP3_AAAGCCTTGGTTGACAC--17467	52
NRIP3_ACAGGTTGGTTTCCATG--17468	261
NRIP3_CGGTCCCCGTGTCCCTT--17469	728
NRIP3_GACGAACAAACTCAATC--17470	42
NRIP3_GAGAGTCTGTAGACCAA--17471	89
NRIP3_GCAGCGCCGGATGAAGC--17472	347
NRIP3_GCTAAAGAAGTCTGAGG--17473	33
NRIP3_GGAGACCGACATGCGGG--17474	271
NRIP3_TAAGCACCGGCTGATCA--17475	121
NRIP3_TGGGCAGTCCAGGCGGA--17476	5
NRROS_AAGCGAGGCTCTGCCCT--17477	224
NRROS_CGGAGGCTGGACTTGTC--17478	35
NRROS_GAGGGAGTGATTCCACA--17479	213
NRROS_GCCTCTTTGGCTCTGCC--17480	101
NRROS_GGTGAGCATCCGGGCGT--17481	473
NRROS_GTGACCTTGCTCCTGGA--17482	134
NRROS_TCAGGAAGTGAAAACCC--17483	71
NRROS_TCCTCCAGCCCACGGTC--17484	93
NRROS_TCCTTGGGAGGCTGCTG--17485	251
NRROS_TCTGTTCCTCCAGCCCA--17486	73
NRSN1_ATTCCACTCTTGGCTGT--17487	370
NRSN1_CATTGGAGGCACGTCCA--17488	98
NRSN1_CCAGAACAGTCAATCCG--17489	96
NRSN1_CTTGCAGCAACGTCTGT--17490	12
NRSN1_GACATGTACAAGCTGGC--17491	53
NRSN1_GCCAAATGCTTCGATTT--17492	38
NRSN1_GGTGGTTACCAGCGCTA--17493	92
NRSN1_GTCGACCACCACAAAAT--17494	41
NRSN1_TACAGTCCTCATAAAAC--17495	100
NRSN1_TAGGTGATCTTTGGATC--17496	56
NRSN2_CACAGTCCTCATAGAAG--17497	80
NRSN2_CAGAAGCAGGGTCCCCG--17498	100
NRSN2_CAGGAACGATTGCAGCT--17499	168
NRSN2_CCCGCTGATCCAACACC--17500	174
NRSN2_CCTGGCCCTCACTGTGT--17501	839
NRSN2_GAGGATGGCAAGTGGTA--17502	76
NRSN2_GGACCGGAGGTCCCTCA--17503	1
NRSN2_GGCACCTGTCGCCTGGC--17504	3
NRSN2_GTGCCCCCCAAGCTGGA--17505	316
NRSN2_TCGGCTTCGGGGTCCAA--17506	44
NSFL1C_ATGAATGAGGTCTCTGA--17507	81
NSFL1C_CATTGTGACCATTTCGC--17508	48
NSFL1C_GAGGTGGCTACCGCCTT--17509	4
NSFL1C_GCGACAGGAGGCGCTGA--17510	173
NSFL1C_GGAGGACCATCGGGACG--17511	6
NSFL1C_GGGGGCTCAGAGAGAAG--17512	5
NSFL1C_GTTTACTGGTCTCTCCA--17513	146
NSFL1C_TCATCCACCAGCTCGTT--17514	29
NSFL1C_TTCTTTCTCGAGTCGGC--17515	12
NSFL1C_TTGAAACTCTGGAAGAG--17516	18
NTF3_ACGCTACAACTCACCGC--17517	44
NTF3_AGCCTCAGCTTTGGGCA--17518	182
NTF3_GATCAGCTTAATAATGA--17519	161
NTF3_GCAGATGGTGGACGTTA--17520	135
NTF3_GCCCTTGTATCTCATGG--17521	307
NTF3_GTAACAACATGGATCAA--17522	208
NTF3_GTGTCCATTGCAATCAC--17523	220
NTF3_GTGTCCCCGAATGTCGA--17524	2701
NTF3_TGACAGTGAGAGTCTGT--17525	132
NTF3_TTCTGTTCGCCACCACG--17526	47
NTPCR_ACGCACACTCTTTGCCC--17527	77
NTPCR_AGACGCTGTCTACCCCA--17528	48
NTPCR_CCGAGTTGGGCAGTATG--17529	83
NTPCR_CCGGCACGTGTTCCTAA--17530	461
NTPCR_GATCCATAAAGCCAGTG--17531	71
NTPCR_GATGTCGTCACGTTGTC--17532	109
NTPCR_GCTTTCCTTTAGGAACT--17533	4
NTPCR_GGCACGTGTTCCTAACG--17534	260
NTPCR_GTATAAAATCCATCAAC--17535	3
NTPCR_TGGCACTACCCGTCTTG--17536	94
NUB1_ACTAAAACAATCTGAAG--17537	7
NUB1_ATCCCATAGCTAACATA--17538	309
NUB1_CACGCCTTGTTCTTCAA--17539	49
NUB1_GAAAAACTTCCAGTTAG--17540	23
NUB1_GACATAGCTAACCAGAC--17541	254
NUB1_GCAATTGAGCGTGGAAC--17542	8
NUB1_GCCAGTGATGTGCAATC--17543	286
NUB1_GGGAATTGCTACAATCG--17544	42
NUB1_TATTTCTAGTCCTCTCT--17545	44
NUB1_TCAGCGTCCAACAGACA--17546	38
NUCB2_ACAAAATATTCACCCTG--17547	2
NUCB2_CAATAGTGATGGATTCC--17548	44
NUCB2_CCAGAAAGCAGACATAG--17549	13
NUCB2_CTGAAAAGGCAAGAAGT--17550	16
NUCB2_GAAAGCAATACTGTAGC--17551	6
NUCB2_GCAAGTGATTGATGTGC--17552	28
NUCB2_GGAAGAGACTGATGGAT--17553	382
NUCB2_GTCTTGTCTATGTCAAT--17554	46
NUCB2_GTGGATTCAAACTTGTC--17555	26
NUCB2_TTGGGGTCAAAGTCATT--17556	46
NUDCD1_ACCATGAATCACAGTGC--17557	87
NUDCD1_ACCTTGTCAGATGGAAC--17558	62
NUDCD1_AGGTCTCTTCACCCGTA--17559	77
NUDCD1_ATTTGACAGTAACCATA--17560	71
NUDCD1_CTTAGGAAAACCACGAG--17561	18
NUDCD1_GAACACATGCATGCTTT--17562	116
NUDCD1_GCTGCCTTGTTACCAGC--17563	58
NUDCD1_TACTATATTGATACCCT--17564	109
NUDCD1_TGGTTTCTATGTTTCTC--17565	22
NUDCD1_TTGTATGTCATTGGAAC--17566	281
NUDT16_AAGTGGGCCACAACGCG--17567	151
NUDT16_ACCCGACGTGGGAGCTG--17568	877
NUDT16_CGCTTCGATGGACGCCT--17569	38
NUDT16_CGTGTCCACGAATCCGC--17570	84
NUDT16_GAATTCTCCAGGAAGGT--17571	53
NUDT16_GAGCTGCGCGAGGAGCT--17572	114
NUDT16_GCCCGCAGGCTGGAGCT--17573	26
NUDT16_GCGCGTAGAGGAGAGCG--17574	257
NUDT16_GTATGGCGTAGCGCAGC--17575	26
NUDT16_TGCCCCTGTATACCCTG--17576	327
NUDT7_ACGGAGTATTTGTTATA--17577	348
NUDT7_AGCAGACAACTTCCACT--17578	322
NUDT7_CAGGATTCGGCTGGGCC--17579	0
NUDT7_CATTACGTCACACGTCT--17580	34
NUDT7_CCATTGGTGGCTAAAGA--17581	58
NUDT7_GAGACCCACTTCCTCCT--17582	656
NUDT7_GGACGGTGAACAACAAA--17583	284
NUDT7_GGTCACGCTTACCTCCA--17584	293
NUDT7_TTAAGAAAGTATGATAT--17585	0
NUDT7_TTTGCTAGATGATGCTA--17586	24
NUP210_CACCTTGTAGTGAATGG--17587	193
NUP210_CGAAGATGATGCTGGTG--17588	107
NUP210_CGCGTGGCCCGCGTGAA--17589	167
NUP210_CTGCAACTCGTACTGAT--17590	28
NUP210_GACGTCTACCTGATGGT--17591	1021
NUP210_GATGGTGTCCCCTTGCT--17592	529
NUP210_GCGGTAGCAGCCCTCCG--17593	40
NUP210_GGCCCAGGACACGTCGA--17594	656
NUP210_GTAGAGCTCGCGGGTGG--17595	63
NUP210_TCGGTGCTGTTGGCGGC--17596	20
NUP35_GCTGGTACAACTGGTTG--17597	71
NUP35_GGAGTTACATCTACTCC--17598	56
NUP35_GGTGAACCCAGCATCAT--17599	123
NUP35_GTGTTGATCCAAGTCCT--17600	81
NUP35_TAGGAAGCAGATGCTTG--17601	40
NUP35_TCACCCAAGAGTCATCG--17602	83
NUP35_TGTGGAGTCACCGGAGC--17603	46
NUP35_TTATCAATCTAAACTGC--17604	19
NUP35_TTTAGTCCAGCAAGTAT--17605	138
NUP35_TTTGCAGTGGAACCTCA--17606	57
NUS1_AGTGAAGGTGCTGTCTC--17607	27
NUS1_ATCTACATCCAAATCTG--17608	46
NUS1_CACACCACCGGATGCGC--17609	254
NUS1_CCTGGAACTGGATCTGG--17610	29
NUS1_GACGGGGCTGTACGAGC--17611	49
NUS1_GCGTTCGGTTCGGCACC--17612	14
NUS1_GGCTGCATATTGACGAA--17613	52
NUS1_GTCAATCTGATGTGCCA--17614	67
NUS1_TATTGTAAGAGCTGCTC--17615	0
NUS1_TTCCTGCCGACTGCCGG--17616	264
NUTF2_AATGATAGAACCCAACT--17617	2
NUTF2_ATGCAGCTATCTGGAGT--17618	0
NUTF2_CGCGTCATGCCTTACGT--17619	0
NUTF2_CTCGCCCTGCACAACTT--17620	4
NUTF2_GAACATCAACGATGCTT--17621	66
NUTF2_GATGCAGCTATCTGGAG--17622	3
NUTF2_GGGAGACAAGCCAATTT--17623	0
NUTF2_GGGCTGATGGTCCTGCG--17624	3
NUTF2_TATCTGGAGTGGGCTGA--17625	2
NUTF2_TCATGCCTTACGTGGGA--17626	79
OAF_CACACGTTGTGGAGATG--17627	146
OAF_CACGCGGACCCGCAGCT--17628	164
OAF_CCACACTTGTAGGGCGT--17629	243
OAF_CCCTGCGTCTGCCGCTA--17630	1390
OAF_CGGAGCTGCCTCGCTGC--17631	332
OAF_CTGCTCGCGCCGCTGCT--17632	71
OAF_GAGACGAGGGTGCCGTC--17633	225
OAF_GCAGGCGGAGGAGGTTC--17634	19
OAF_GCTGTCAACTTCAGCCA--17635	6
OAF_GGACAGTTCTGTGTTCG--17636	34
OAS2_ACATCCTCGATAAAACT--17637	175
OAS2_AGCTCTCGATAGATCCA--17638	182
OAS2_CACCAGGGGGAACTGTT--17639	135
OAS2_CAGACTGCAAACTCACC--17640	64
OAS2_CGGAAAACAGTCTTAAG--17641	19
OAS2_CTTCTGAGCAGGCACCG--17642	90
OAS2_GGCATACGGAGACAGCG--17643	125
OAS2_TCTGTCTGTTCACGAAG--17644	144
OAS2_TGACTTAAAACAATTCC--17645	4
OAS2_TGTCTGACATTCTTCGT--17646	107
OASL_AGACGCTGTGCGGACCG--17647	43
OASL_ATGTTCTGAGGCTGATA--17648	176
OASL_CAGCCACTGAGCCACGA--17649	600
OASL_CATTTCCAGGGGAAGCG--17650	21
OASL_CTATGTGAGCCTGATCA--17651	122
OASL_CTGTTTCCACAGCTTCC--17652	509
OASL_GCAGCTCGCTGAAGGAT--17653	84
OASL_GCTGGACCTCGGGCTCG--17654	114
OASL_GGAATGGCACGGTTCTC--17655	296
OASL_TGGGAGTTGGGAAGAGA--17656	98
OGN_AGCACCACCAACCCAGC--17657	33
OGN_AGCTTGGGAGGAAGAAC--17658	9
OGN_ATTTATCCTCATAATCT--17659	22
OGN_CAAAGATCTCTACCACA--17660	75
OGN_CATTAGCCCCAAGTGGG--17661	1
OGN_CCAAGTAGAGGAAGGTG--17662	195
OGN_CTGTGTGTTTGTTTAAG--17663	42
OGN_GCGGTCCCGGATGTAAC--17664	250
OGN_GCTGATTCCTTTGGTAA--17665	213
OGN_GGTGCTGGCTTTATCAG--17666	197
OGT_AAGCTTATTCGAATTTG--17667	11
OGT_CAAGAGCCAGACAATAC--17668	9
OGT_CTACCAAGGCGGCTGCC--17669	21
OGT_CTGTGTTCGCAGTGACC--17670	132
OGT_GACACTGCATGCAGCTC--17671	16
OGT_GATGCTTATATCAATTT--17672	67
OGT_GGCACATCGAGAATATC--17673	58
OGT_GTAGCTTGGAGTAATCT--17674	228
OGT_GTCGGCCACGTTGCCCA--17675	12
OGT_TGCACCACTGCGTGATT--17676	1
OLA1_ACCTTCAGTGCCAAAGG--17677	229
OLA1_ATGAAAGATGCCATCAC--17678	114
OLA1_CCTTCAGTGCCAAAGGT--17679	195
OLA1_CGTACCTTCAGTGCCAA--17680	160
OLA1_GATATCACGCACGTTGA--17681	18
OLA1_GATCAATAGTGCAGAAC--17682	165
OLA1_GGAGAGACAGAAGTATC--17683	191
OLA1_GTATGACCCAGGTGCTT--17684	9
OLA1_TGAAAAAGTATTCTAGT--17685	0
OLA1_TGATAAAAATTAAAGAG--17686	6
OLFM1_ATAAGCAACACCTGGCC--17687	0
OLFM1_CAATACCAATTTGGCAT--17688	137
OLFM1_CCCGCACAAAACAGCTG--17689	72
OLFM1_CCTGTCCAAGACCTCTA--17690	2
OLFM1_CGAAAATGGATGAACTT--17691	9
OLFM1_CTCTCCTCAGGGTTGGT--17692	132
OLFM1_GAACCAAATGAAAGGAC--17693	72
OLFM1_GAGAGACTTGCAGTACG--17694	285
OLFM1_GCAGCGAGACATGCACC--17695	69
OLFM1_TCTGCCCAGGACAGCGA--17696	884
OLR1_AAGTTCCATTTGCTCTT--17697	1
OLR1_AATAGGAAATTGCTTGC--17698	45
OLR1_AGGGACAGATCTCAGCC--17699	0
OLR1_ATCCAGTCTTGCGGACA--17700	421
OLR1_CATGCCCAGCACCATAA--17701	330
OLR1_CTTGCTCTTGTGTTAGG--17702	113
OLR1_GCTGGTCCTTCACAGTC--17703	52
OLR1_GGCTGCTGCGACTCTAG--17704	280
OLR1_GTCAGAAAACGAACTCA--17705	44
OLR1_TTCTTTACTCTCCATGG--17706	2
OMA1_AATAAGTATCAGGGACT--17707	0
OMA1_ATGACAGCCCCGTGAGG--17708	13
OMA1_CATAAGGAAATGGTGGC--17709	16
OMA1_CTTCCATAAGAGCTATT--17710	69
OMA1_GAAAGATGCCCGATACC--17711	39
OMA1_GAGCAAGCTACTATTAT--17712	35
OMA1_GGATCTCTCAGATCAAT--17713	90
OMA1_TGATTGGACTTACTTCC--17714	49
OMA1_TTAATTCACTGTCTAAC--17715	10
OMA1_TTATTTGCAATCATTGT--17716	27
ONECUT1_ACACACCCAAAAAGCCC--17717	0
ONECUT1_AGAACAAGAACATGGGA--17718	32
ONECUT1_CATGTAGAGTTCGACGC--17719	151
ONECUT1_CCTCTCCAGCTCCGGTC--17720	282
ONECUT1_CTGACCATGGAAGCGAT--17721	396
ONECUT1_GCCATGCTCGGCCGCCA--17722	467
ONECUT1_GCCGGGAGACCTTCCGG--17723	585
ONECUT1_GCGCACCCGCGCTCCAT--17724	257
ONECUT1_GGCCACGTCCTTGTGGT--17725	190
ONECUT1_GTCCGAGAGGGTCCCCT--17726	122
OPA1_AATTTCAGTTTACGTAA--17727	35
OPA1_ACTACGTCGGGCCGCTG--17728	111
OPA1_ATCTTGCGTATTATAAC--17729	16
OPA1_CTAAACGCCGTTTCTTC--17730	0
OPA1_CTATCTCATACTAGGAT--17731	8
OPA1_CTGGTGCTAACTTTACA--17732	34
OPA1_GGGTCGTTGAAGCTTTA--17733	19
OPA1_TGGTAGCCATATTTAAT--17734	11
OPA1_TGTGTTTCACTAAAGAC--17735	65
OPA1_TTGTGCCTGACATTGTG--17736	112
OPTN_AAATCAAGCATAGTCCT--17737	83
OPTN_AAATTGAAGGAAGAGCT--17738	56
OPTN_AGCAAAAGAGCGTCTAA--17739	25
OPTN_CTGCCTCACTGAAAAGG--17740	141
OPTN_CTTGTAGCCTCACCACC--17741	18
OPTN_GCTGGTGGTTCTCGGTC--17742	202
OPTN_GCTTCCCAGGGCCGAAG--17743	458
OPTN_GGACACGTTTACCCCGG--17744	83
OPTN_TCTGTATCTCAAAAAAC--17745	6
OPTN_TTGAGGAGCTTTCGGCC--17746	13
OR10AG1_AAAAATACATGGGAGTC--17747	9
OR10AG1_AACAGTCCATGTAGTAG--17748	112
OR10AG1_ATATTCCCAATCTCCAC--17749	493
OR10AG1_ATGATCCTGATGTGCAA--17750	425
OR10AG1_CAAGCTTGAGTATTGGC--17751	13
OR10AG1_GACATTTGGACTCAGAA--17752	137
OR10AG1_GTTTCCCCAATTACTAC--17753	461
OR10AG1_TACAAATAGCCACGTAG--17754	16
OR10AG1_TCTCCTTCTGACAGTGA--17755	82
OR10AG1_TTCCGCAAAAGGGCAAA--17756	38
OR13G1_AACTGAGTTCATTATTC--17757	12
OR13G1_AAGTGGTCAATGGTGTT--17758	292
OR13G1_AATACCATTTCATATGC--17759	59
OR13G1_AGAAGGAAAACATACAT--17760	3
OR13G1_AGACAATGAGAAAAAAG--17761	40
OR13G1_ATAATTCCCTGGAGTTC--17762	106
OR13G1_CATCATACCGAAGATGC--17763	62
OR13G1_GGTGTTGTTATAGATTT--17764	173
OR13G1_GGTTCTCTTCACCACCA--17765	517
OR13G1_TGAGATACCCCCATTGC--17766	14
OR2A1_ACAAGCACCAGGCTGGG--17767	45
OR2A1_AGGACATCAGCACCAGC--17768	268
OR2A1_ATGACGGAGTATCGGAG--17769	139
OR2A1_ATTTACAGCCTGAGGAA--17770	43
OR2A1_CACCGTGTTGCGGGTGT--17771	71
OR2A1_CGTCATGCAGCCAGCAA--17772	42
OR2A1_GGGGAACGGGGCCATCC--17773	12
OR2A1_TCCAGGAAGTGACGGCC--17774	11
OR2A1_TGCCATCATCATGTACA--17775	285
OR2A1_TTAGGATGAGAACCACA--17776	221
OR2A42_ACTCCGTCATCATGACC--17777	298
OR2A42_CAACCAGCAAAGGAGAT--17778	25
OR2A42_CGTCATGCAACCAGCAA--17779	198
OR2A42_GTCACTTCCTGGACGTG--17780	14
OR51S1_CATTGAAGTGCTGCTAT--17781	357
OR51S1_CATTGGGCGGTGCAGGG--17782	41
OR51S1_CTGGGCATCGCCCTTGC--17783	189
OR51S1_CTGGGTAGTGGAGAGGT--17784	100
OR51S1_CTTAGTGTGTCTGATAT--17785	419
OR51S1_GAAATGGCACCATCCTC--17786	364
OR51S1_GCCAAACGAGCCACATC--17787	56
OR51S1_GGCAATGTCCACCAGGA--17788	152
OR51S1_TAAAAACCATCTGTAGA--17789	24
OR51S1_TGCCCGATCAATGGACA--17790	213
OR5J2_AATTGCAGATGAATAGC--17791	19
OR5J2_AGCATTTAGCCTACAAA--17792	24
OR5J2_AGGTGATTTGGATTAAG--17793	61
OR5J2_ATTCCTCAACAAGGTAA--17794	17
OR5J2_GCTACAGTGTAAAGCAA--17795	279
OR5J2_GGCCATGGCAATGACTC--17796	63
OR5J2_GTGTTCATCACCACAGA--17797	116
OR5J2_TCCTCAAGCTGATTGTG--17798	81
OR5J2_TGTGTGGAGCTTGTCAC--17799	95
OR5J2_TTGCCTTCACAACCAGG--17800	178
ORC3_AAACTTATCAGTTGATA--17801	18
ORC3_AACACTTTCCTCCTCTT--17802	0
ORC3_ATTCGGAAGTCTAACAG--17803	31
ORC3_CATGAGGAAGCAATCGG--17804	19
ORC3_CCAATCTTTGTCTTGTA--17805	178
ORC3_CGTTATCTTGAAGGATA--17806	16
ORC3_GACAGTCATATACCAAC--17807	5
ORC3_GTATTAGTGGAAATTCA--17808	95
ORC3_GTGTGACATTATTCTGA--17809	99
ORC3_GTTGATCTCACAGTTGA--17810	93
ORMDL2_AACAGGAATGCTGAAGA--17811	88
ORMDL2_ACGAACCCCATGGAACT--17812	112
ORMDL2_ATGGATGACGTTGGTCA--17813	73
ORMDL2_ATTCATCACTCGGGTGT--17814	8
ORMDL2_CAATAGGAGAGATGCTG--17815	239
ORMDL2_GCCTACATCATCTTGGT--17816	542
ORMDL2_GCTGGCCTACATCATCT--17817	251
ORMDL2_GTAGCCGAGCCTTTCCT--17818	121
ORMDL2_GTGCGCAGCATCATACT--17819	51
ORMDL2_TCCCTTTCACCGTATGA--17820	48
ORMDL3_AGGTGAACCCCAACACG--17821	1
ORMDL3_CACGCTCATCAGGGACA--17822	95
ORMDL3_CCCAGCTCCACGGAGTC--17823	97
ORMDL3_CGGGTGATGAACAGCCG--17824	13
ORMDL3_GGGCACAGCGCACAGCG--17825	192
ORMDL3_GGTCAAGAACTTCCGAG--17826	38
ORMDL3_GGTGAACCCCAACACGC--17827	14
ORMDL3_GTACTTAGTGTAGAAGC--17828	0
ORMDL3_TCCCCTTCACCGTGTGC--17829	81
ORMDL3_TGAGTGTCCCTGTCGTC--17830	165
OS9_ACATATGAATTCTGTTA--17831	41
OS9_CAGCAGTCCTAACAAAC--17832	198
OS9_CAGGGAGCATCTCTCAT--17833	161
OS9_CCTGCCGTTGCCTGTCA--17834	496
OS9_CTGAGTGAGATGCGTTA--17835	319
OS9_GAAACACCTGCTTACCA--17836	130
OS9_GAGTGTCGCCTGCCAGC--17837	34
OS9_GCCTGCGGTGCAGCACT--17838	994
OS9_GCGCTGTTTGTACTTAG--17839	10
OS9_TTACCCGCAAGTCTGAC--17840	306
OSBP_AAGTTGAGCGGCAGCGC--17841	0
OSBP_ATTGCAGCACTTGGCGG--17842	14
OSBP_CCCCCAGTGGTGGGAGG--17843	9
OSBP_CTCGGTCTAACAGCTCA--17844	0
OSBP_GACCGATTAGAGGAGAA--17845	8
OSBP_GCACGAACCATCGCCGC--17846	2
OSBP_GCGCCTTACTGAAGATC--17847	6
OSBP_GCGGCGACGGAGCTGAG--17848	165
OSBP_TGGCTTGTATGGTATTC--17849	6
OSBP_TGGGTTGAATGGCTTAC--17850	0
OSBP2_ACTTTGGATGAACCCTT--17851	232
OSBP2_AGATACACAGTCGGAAA--17852	108
OSBP2_AGGTTAAGGCTGTAGTT--17853	29
OSBP2_CACCGGGACAAGTTCCG--17854	124
OSBP2_CACGGTGATGAAGGATG--17855	117
OSBP2_CTCGCTCTTGTCGGCTG--17856	155
OSBP2_CTTCGCCAGCTGCTCAA--17857	25
OSBP2_GCCTACGGTTCATGCCA--17858	687
OSBP2_GGAGCAGCGCGTGCACT--17859	142
OSBP2_TTCCAAGAAGTCCCTGC--17860	23
OSBPL10_ACAGCAGAGTGTGCACC--17861	108
OSBPL10_ACTCAATGGCGTGCACA--17862	91
OSBPL10_AGCACGCCCTCGAGCGC--17863	637
OSBPL10_CAGCCCAGCCAGAAGCC--17864	80
OSBPL10_CAGCCGTGCTACCTCGG--17865	183
OSBPL10_CCAGTGCCAACATAACC--17866	63
OSBPL10_CGGCCCCCTCACTGCCT--17867	82
OSBPL10_CTGAAAAATGGGACACT--17868	8
OSBPL10_GCCACCCTCAGCTGCCT--17869	104
OSBPL10_TGGCCGCTAGCCCGTCC--17870	393
OSBPL11_ACTTCCACAAGATGGTC--17871	288
OSBPL11_ACTTTCATTGTGGACAC--17872	10
OSBPL11_CAAAAGAGCGACAGCAC--17873	60
OSBPL11_CACATGGAAAATGTGTA--17874	99
OSBPL11_CATCATACTGAAGCTAT--17875	25
OSBPL11_CGCGGTGGCAGTGCAAA--17876	33
OSBPL11_CTCCGTGACTTCAGAGG--17877	43
OSBPL11_GGGTCACCGCTGTGGCC--17878	4
OSBPL11_GGTCTCCTCTGCGATAT--17879	822
OSBPL11_TATACCAACCTTGTCAC--17880	0
OSBPL3_AAAAATCCTTTCTGAAC--17881	17
OSBPL3_AGAAGTCTTTGATGAGT--17882	26
OSBPL3_AGCTGGGAAGTGGTGGA--17883	113
OSBPL3_AGGAAGTGGCCCTTAAA--17884	140
OSBPL3_ATGGCTGCATTGATGTC--17885	99
OSBPL3_CATAGACCTTGACACCG--17886	196
OSBPL3_CTACTTGTGCTCCTTGA--17887	5
OSBPL3_GACGATACATTCTGTGG--17888	833
OSBPL3_GCATGGACGTCCTGCAT--17889	52
OSBPL3_TTCTTCTATCTGGACAA--17890	41
OSBPL5_AAGATCAGGTAGCTGCT--17891	290
OSBPL5_ACAGGGAGAAGCGGCGC--17892	252
OSBPL5_ACCCCCGGAAGCTCACC--17893	292
OSBPL5_AGTACAGGCTGTGCAAC--17894	493
OSBPL5_CCATGATGACCACGCTG--17895	26
OSBPL5_CGCAGAAGGAGAACTAC--17896	76
OSBPL5_CTCTAGCCTACTGAGAC--17897	52
OSBPL5_GCTCATTGTCTCCGCTG--17898	278
OSBPL5_GGCAGCGACGGGCCGTT--17899	148
OSBPL5_TGTGTCCCCCACCGCCA--17900	132
OSBPL6_AAGAGGAGGCACTTCTA--17901	105
OSBPL6_AATGGCCTTTAAAAGGC--17902	2
OSBPL6_AATGTTAAAGTATTCAA--17903	20
OSBPL6_AGCTGGGAAATTATAGA--17904	68
OSBPL6_CAAACTCCTGCAAAATT--17905	16
OSBPL6_CAATTGCCGACTTACAG--17906	13
OSBPL6_CATGGGAGCATAGATGT--17907	62
OSBPL6_GTATTCACATACTGGAG--17908	100
OSBPL6_TGAAAACTAGCATCTCT--17909	48
OSBPL6_TTGTGCACGTTGCAGGG--17910	296
OSBPL7_ACTGAGCGCTCTCAGGC--17911	292
OSBPL7_ACTTTGTGCTCGAGGAC--17912	7
OSBPL7_AGGGTGTCATGCCTGAG--17913	57
OSBPL7_CGGTCCAAGCCCAGGTA--17914	14
OSBPL7_GCCATGGAGCTTCCCCT--17915	311
OSBPL7_GCGGTGGGCTAGGCGGT--17916	17
OSBPL7_GGAGCCTCGGGTCAGGC--17917	11
OSBPL7_GGGTTGTTGCATAATGA--17918	12
OSBPL7_GTCAAGGTCAATGCGCT--17919	166
OSBPL7_GTCACCTGCTCAAGAAG--17920	192
OSBPL8_AAATCTTTGGTTGGCGT--17921	23
OSBPL8_ACTGAGCAGCTCCTTTG--17922	285
OSBPL8_ATAGCAAAGATGTCCTT--17923	21
OSBPL8_GAGGGAGGTTTGGCAGA--17924	166
OSBPL8_GTGCTGGATGGATGCTT--17925	981
OSBPL8_GTGGTACTCTAAAGAGC--17926	44
OSBPL8_GTGTGTGTTGAAACCTG--17927	302
OSBPL8_GTTCGGAATGCTTCATT--17928	71
OSBPL8_TCTCAGCTTCTGACACC--17929	39
OSBPL8_TTATTGTTATGGCTGAT--17930	37
OSBPL9_ATCAACAGTTATTGTGA--17931	50
OSBPL9_CTGATGAGCGAGAGAAG--17932	4
OSBPL9_CTGGAGTAAGAGAACTC--17933	5
OSBPL9_GACGTCACTCGCCTATA--17934	82
OSBPL9_GATTGGTATAGACGATG--17935	68
OSBPL9_GGTAACACAGTCTGGGA--17936	59
OSBPL9_GTGAGACTGCTACTCGG--17937	18
OSBPL9_GTGCTGGACTACAATGC--17938	0
OSBPL9_TTAGTCCATTTGCTCAG--17939	8
OSBPL9_TTGATATATTGCATCTA--17940	141
OSGEP_AACTGTGTTTGCAATGC--17941	57
OSGEP_CGCCAATAAGATTGGCG--17942	127
OSGEP_CTGCCATACACTGTAAA--17943	34
OSGEP_GAGAAACACAGATCCTC--17944	110
OSGEP_GAGGCACTAACAGAGTC--17945	37
OSGEP_GCAGTCGATATCCTGGG--17946	71
OSGEP_GGAGCCACAATGTGCCA--17947	102
OSGEP_TGGAATAAGCCATTGGT--17948	35
OSGEP_TGGCTGTATCACCTGGA--17949	23
OSGEP_TGTAGCCCATCGGATGC--17950	13
OSTC_ATAGAACCGACACTTGG--17951	20
OSTC_ATCCAATGAACAGAAGA--17952	74
OSTC_CCATGAAAAAACTCAAT--17953	8
OSTC_CGACGGCATGTGCAACC--17954	1333
OSTC_GACGGCATGTGCAACCA--17955	489
OSTC_GCACTAAGAACGGGACA--17956	1
OSTC_GGCATGTGCAACCAGGG--17957	39
OSTC_GTCATAGAACCGACACT--17958	77
OSTC_TCTTACTTCCTCATCAC--17959	31
OSTC_TTCCTATTTACAATGGG--17960	7
OSTM1_AAGGTTATGTTCAAAGC--17961	2
OSTM1_ACATCACTCGAAAACTA--17962	0
OSTM1_AGTGAAGAAAGCTACTA--17963	15
OSTM1_CACAGCAGCAGCCCCAG--17964	666
OSTM1_CTACCCCCTCTTCCAAC--17965	264
OSTM1_GAGAATAAGGCTGAACC--17966	105
OSTM1_GCGGACTGCTGCCGAAG--17967	30
OSTM1_GCTCCGACAGGAGGTCG--17968	27
OSTM1_GGTGTTCGTTGCCGCCG--17969	0
OSTM1_TGCCAGAAGTCTCTTAA--17970	96
OTUB1_ACCTCAGCAGCAGAAGC--17971	134
OTUB1_ACTGCTGGATGACAGCA--17972	864
OTUB1_CGTCAGGCCTGGTCTTG--17973	13
OTUB1_CTATGATGAAGCCATCA--17974	81
OTUB1_CTCTGTCGCCGACCTGC--17975	304
OTUB1_GCCGCTCTGACACCAGA--17976	23
OTUB1_GCTCTCGGTCCTATACA--17977	41
OTUB1_GTAGACCACAAGGTAGT--17978	5
OTUB1_TCTCCACCTGCTCAATC--17979	47
OTUB1_TGAATTCAGTGAAGCCC--17980	11
OTUB2_AAAACAGGATTTACCGG--17981	237
OTUB2_ACATTCTATCCATTCTT--17982	3
OTUB2_CATCCGCAAGACCAAAG--17983	14
OTUB2_CCTGCTGGGGAAGAGCA--17984	415
OTUB2_GAACACCTTCAGCAGGC--17985	5
OTUB2_GAACTGGTAGAGAAGGA--17986	57
OTUB2_GACCCCAAATGACCTTC--17987	96
OTUB2_GATGTGGTCACACTCCG--17988	26
OTUB2_GGAACACGTGGTGGTTC--17989	262
OTUB2_TCACGTCGGCCTTCATC--17990	9
OTUD1_ACTGAGCGAGCACCGCC--17991	794
OTUD1_CACCCACTACCCCGCCG--17992	12
OTUD1_CACGGTGATCTGTGCGG--17993	297
OTUD1_CAGCGAGACCTTGAAGG--17994	129
OTUD1_CGGGCATCTTGGCGGCG--17995	243
OTUD1_CTTCGAGGTGGTGTCCG--17996	40
OTUD1_GGCGGCTTCCCGGTGCT--17997	79
OTUD1_GTGCTTGGCGGCGGCCA--17998	129
OTUD1_TGGCACTCACCGGTCTC--17999	41
OTUD1_TGTCGCGTCCAAGCCCG--18000	5
OTUD4_AATCTCATAGAGTAAAC--18001	315
OTUD4_ACCCGAACCAAGCACAT--18002	338
OTUD4_AGAATATTTAAAGCGTT--18003	13
OTUD4_CACATCAAAGAACCTCA--18004	78
OTUD4_CCTTTCTAGACAAAGGC--18005	181
OTUD4_CGAGAATCTAACTATTT--18006	5
OTUD4_CTTTCTTTATACTTTAT--18007	0
OTUD4_GAGGAGGTAGTGCTGAT--18008	14
OTUD4_TCTCTCTGCGCTCTTCT--18009	119
OTUD4_TGTTGTCTTACTCCTGA--18010	16
OTUD5_CCTCAAGGCCCGCTACC--18011	32
OTUD5_CCTGGTCTCCATACACC--18012	59
OTUD5_CGATGAAGAGCGCCCGG--18013	167
OTUD5_CGGAAAAACAATTGCCA--18014	10
OTUD5_CGGCGACGTCAAGCTCC--18015	75
OTUD5_GCCCTACGAGACAAGAA--18016	251
OTUD5_GTGACTCCGGCGTCGTG--18017	139
OTUD5_GTTGTACATCTCTGCCA--18018	377
OTUD5_TACTGGTACACCTCCAC--18019	226
OTUD5_TGGCGCCTGTCTCTTCC--18020	60
OTUD6B_ATTGAAGCTGACTACTA--18021	4
OTUD6B_GAAACTTGCTCAAATAT--18022	5
OTUD6B_GAAATTGAAAACTTAAC--18023	5
OTUD6B_GACCGAAGAGCTTGATG--18024	660
OTUD6B_GCAACTCACCGAAGATG--18025	175
OTUD6B_GCATCGCAAAGAGAAGA--18026	91
OTUD6B_GCCCCGGGTGAGGGTTG--18027	324
OTUD6B_GTATATGCAAAGCCATG--18028	71
OTUD6B_TGCCTACTAGCCGGTGC--18029	33
OTUD6B_TTAGGGTTTGTTAAAAA--18030	1
OTUD7A_ACCGGGACCTGGTGTTA--18031	347
OTUD7A_CTCATAGTCGCTCAGAG--18032	26
OTUD7A_CTCTCTATACCATGATG--18033	0
OTUD7A_CTGTACACGCTCAGGTC--18034	66
OTUD7A_GATCGAGCAGGCAACAA--18035	184
OTUD7A_GGCGTGGGAAATCCCCC--18036	17
OTUD7A_GTGTTCAATGAAGGGCG--18037	9
OTUD7A_TCGCTCCACCTTGTGCC--18038	33
OTUD7A_TCTCGCTCTGGCTGCTT--18039	236
OTUD7A_TGTGCACGAGCTGTAAA--18040	42
OTUD7B_AACAGCATCCATGTCCA--18041	325
OTUD7B_ACCACTCCCCTCACTAA--18042	240
OTUD7B_ACCCATCCTCCAGCGGC--18043	63
OTUD7B_AGATCTCGCGCTAGCCC--18044	0
OTUD7B_ATCGGGACTTGATGCTG--18045	250
OTUD7B_CAGATGGGCATTTCCAG--18046	16
OTUD7B_CTACGTCAAGTCCATGC--18047	57
OTUD7B_CTCCAGCATTGTTTCCC--18048	198
OTUD7B_GGGAGATGCCCCTAGAC--18049	5
OTUD7B_TTCCAAGGCAACCAGCA--18050	88
OTX1_ACCCTGACATCTTCATG--18051	9
OTX1_ACTTCTTCTTGGCTGGG--18052	91
OTX1_CCCGTTCATGCCGTATG--18053	143
OTX1_CCGCTGCTTCCGCGGAG--18054	655
OTX1_CCTCCTGCACCCATCCG--18055	777
OTX1_CGCCGAGCTAGAGGACG--18056	165
OTX1_CGGCTGCGGGACTAGGT--18057	9
OTX1_CTGTGAACGCGTGAAGG--18058	36
OTX1_GGACTCTAGACTCCGGC--18059	89
OTX1_GGCGGCATTTGGCGCGG--18060	44
OTX2_ACCTATACTCAGGCTTC--18061	128
OTX2_CAACAACAGCAGAATGG--18062	148
OTX2_CAAGTCCATACCCGAAG--18063	29
OTX2_CACTGTTTGCCAAGACC--18064	128
OTX2_CCATTGACTGCGTAAGG--18065	126
OTX2_CGGGACTGAGGTGCTAG--18066	23
OTX2_GAACTCACTTCCCGAGC--18067	40
OTX2_GGCGCAGCTAGATGTGC--18068	302
OTX2_GTGCTCCTGTGTCTATC--18069	86
OTX2_TGAACGTCGTCCTCTCC--18070	339
OVCH1_AATCTAGATCCCACGGC--18071	48
OVCH1_CATGATCCCTTCTGGCT--18072	198
OVCH1_CGTGTTTACGAAGGATT--18073	47
OVCH1_GAAGTGTGGAATTCGCA--18074	210
OVCH1_GCACTTGGTCCCTTGTG--18075	11
OVCH1_GCTGTTGTATTCAGGAT--18076	366
OVCH1_GCTTGATTCAAGAAGAT--18077	128
OVCH1_GGGCTACTAATCTCCAT--18078	37
OVCH1_GTTCTGTGAGAATTTCT--18079	67
OVCH1_TTGCTGTTGCTGGTCAT--18080	190
OVCH2_AGGAACCCTTCTCCACT--18081	184
OVCH2_CAGAAGCATATTTGTGG--18082	97
OVCH2_CGGGAGCAATTTGAGGC--18083	42
OVCH2_CTCTGTTAACACTAAAG--18084	0
OVCH2_GAGGTTCACTCATGTGC--18085	296
OVCH2_GCCGTGATCACCCACTG--18086	662
OVCH2_TCCAGCCATCTTCAAAA--18087	121
OVCH2_TGAGAGTTTGCTCTCCT--18088	2
OVCH2_TGGTTAAGGTACAGCCT--18089	1
OVCH2_TTCTTGGTGGAGAAATG--18090	72
OVOL1_AGACTCTAGCTACAGCA--18091	94
OVOL1_AGCTGGGCCACCACACA--18092	51
OVOL1_CATGCGCTGGTAGGTGA--18093	86
OVOL1_GAGCGAGCTCCCCGACG--18094	342
OVOL1_GGAGCCGGAACCCTCTG--18095	296
OVOL1_GGTGAACAGGTCTCCAC--18096	57
OVOL1_TCTGGGGGTCTGTCAAG--18097	92
OVOL1_TCTTCACCAGGAACGCG--18098	3
OVOL1_TGAAGGCCTTGTCACAC--18099	78
OVOL1_TTCGGACGTGTCTCTTG--18100	55
OXNAD1_AGGCATCCGCAGGCTGA--18101	322
OXNAD1_CGGAGGCTCTTCACTGA--18102	98
OXNAD1_CTGCAAGTGTCCTTCGA--18103	286
OXNAD1_GAGCACCGCAACAACCC--18104	283
OXNAD1_GAGTCTCTGTGGTTGGT--18105	365
OXNAD1_GTGACGCAGCCTCAATA--18106	21
OXNAD1_TACACTTGACTGTGAAG--18107	284
OXNAD1_TCAGCAGCTAAGGTGTG--18108	17
OXNAD1_TTCTAGCAGTCTGGGAC--18109	170
OXNAD1_TTGTGAACCCAGAGGGC--18110	1
P2RX1_ACAGTGGCTGTACCCCT--18111	869
P2RX1_ACCCCGAAGCAGACTCA--18112	0
P2RX1_ATTGGTCATGACCACGA--18113	49
P2RX1_CACCAGCACCATGCGGG--18114	27
P2RX1_CCACACACTTGCCCGTG--18115	226
P2RX1_CCACCAGCTGGATCAGT--18116	20
P2RX1_GCGGTTCCAGGAGGAGC--18117	26
P2RX1_GGAGCTGGGTCACGGCC--18118	66
P2RX1_GGCTACCAGACCTCGAG--18119	243
P2RX1_TGTCTCTGTGAAACTCA--18120	33
P2RX4_ACCAACACTTCTAAACT--18121	12
P2RX4_ACGGAATATGGGGCAGA--18122	219
P2RX4_ATCTGATTTACACACAG--18123	75
P2RX4_CAGGATGAGCAGTTGCA--18124	469
P2RX4_CATGGTGAGGATCACGT--18125	70
P2RX4_CGGATGAGCACGATGCG--18126	165
P2RX4_GCAGCCTTTAAAAAAGC--18127	11
P2RX4_GTGGGAAAAGGGCTACC--18128	0
P2RX4_GTTACGACCAAGGTCAA--18129	0
P2RX4_TCATGAGCCCCACTTTG--18130	21
P4HA3_ACCTGTACAGCCCCAAA--18131	354
P4HA3_AGACCTTCCAGCCTTTG--18132	54
P4HA3_CAGAGGGTTAGCCACAG--18133	104
P4HA3_CTGAGGCGGTACCTGCG--18134	108
P4HA3_CTGGCGGTGCTGGCGCT--18135	77
P4HA3_GAATGTGGTACATAGTC--18136	41
P4HA3_GATGACTGCTTCCAAGT--18137	249
P4HA3_TACATGCTCAATGTGAA--18138	33
P4HA3_TCGGGGCGACACGTTCT--18139	40
P4HA3_TCTCTGAAAGACACCTC--18140	119
PAAF1_AGGCTGCCATACAAAGA--18141	12
PAAF1_CACGACTTTGGGATTGT--18142	580
PAAF1_CCATCGTTGATCGGGGG--18143	19
PAAF1_CTTCCAATGGAGAACTC--18144	191
PAAF1_CTTGTGGTCCTGAGTGG--18145	395
PAAF1_GACAACTCCATAAACCT--18146	5
PAAF1_GGAGTCCTTGCAGATTG--18147	58
PAAF1_GTGTCTGCTTCTCGAGA--18148	46
PAAF1_TGAAGATGCTAGCTGCG--18149	53
PAAF1_TTGATGTGAATTGTTGC--18150	7
PABPC1_AATGGTTCCAAGGGCTA--18151	0
PABPC1_AGAAGTTCAGCCCGGCC--18152	11
PABPC1_ATCACCCGCCGCTCCTT--18153	59
PABPC1_CCATTCTCTGCATATAC--18154	224
PABPC1_GACCCGGATGGAGAGGA--18155	8
PABPC1_GGATGAGATGAACGGAA--18156	20
PABPC1_GGGTTGATTACAGGGTT--18157	79
PABPC1_GGTAGCTGGGGGCACTG--18158	62
PABPC1_TGGTCGAGCTCAGAAAA--18159	0
PABPC1_TGTGAACTTCCAGCAGC--18160	1
PACS2_AGGACGACTTTGACGTG--18161	85
PACS2_ATCTCGGCCGCCTTGAC--18162	217
PACS2_ATGCAACACCCGTCTGA--18163	321
PACS2_CCTGACTCTGAAGAAGC--18164	98
PACS2_CGTCTTGTAGCCCAGGA--18165	46
PACS2_GGACCGCAGGATTCGTT--18166	313
PACS2_GGCGTGTTGAGCGCGCC--18167	28
PACS2_GTGGCGAACAGGTTCAT--18168	42
PACS2_TCTCCACTTGTCCACTG--18169	67
PACS2_TGGTAGCGCTGCTGCGG--18170	2
PAFAH2_AGCCGTGTGGCTGTGAT--18171	556
PAFAH2_ATGGGAGAAGATGATCA--18172	46
PAFAH2_CCATGGAGCAGCCCCTG--18173	94
PAFAH2_CCCTTTCCGTCGAGTTG--18174	285
PAFAH2_CTGCTTGCAGAAATAGG--18175	390
PAFAH2_GGCCTCACGTGGCTTTG--18176	447
PAFAH2_GGGCCATTCCAGCTAAC--18177	111
PAFAH2_GTGCAGTACTCATAGCG--18178	73
PAFAH2_GTGGAAAGCCCACAGAC--18179	23
PAFAH2_TTTAATAAGCGCTGCGG--18180	0
PAMR1_ATACCATCCCTTGCTGC--18181	75
PAMR1_ATGACTTCTATGTGAAG--18182	102
PAMR1_ATTGAGTGCGTCTGCCC--18183	236
PAMR1_CAGAGTGCCGAGCAGGC--18184	10
PAMR1_CCGAAATGGCTCATGGG--18185	0
PAMR1_GCAAGGACGAGATGAGA--18186	325
PAMR1_GGACGCACGTGCCGTCA--18187	993
PAMR1_GGTTGCTGGACGCAGTT--18188	126
PAMR1_GTTCTGCGAGCCCCAAA--18189	88
PAMR1_TGCTTGGCAGGCTATAC--18190	9
PAN2_AGTAGCGCTCCAAGGCT--18191	101
PAN2_ATTTGTCTGTCTCATGA--18192	33
PAN2_CAGACTTGGGTTCAGGT--18193	114
PAN2_CATATTCTGCCAGTCCA--18194	201
PAN2_CCACCTTAAAAGTACGG--18195	81
PAN2_GAACAACCTCAAGTATA--18196	166
PAN2_TCAGACTTTGATGTGCA--18197	47
PAN2_TGATCTTAACACTGTCC--18198	41
PAN2_TGCACTGATTCCTGGAC--18199	95
PAN2_TGCTGCTGTCAGTCAGT--18200	9
PAOX_ACGGGGTTACCCCGGGA--18201	50
PAOX_AGCGCTCCGAGCGGATG--18202	158
PAOX_AGGTACTCCCCGACGCT--18203	483
PAOX_CCCACCACCAGCACCCG--18204	72
PAOX_CGTACTCAGCAGCCAGC--18205	91
PAOX_CGTGAGCCTCCAGCTGG--18206	86
PAOX_GAACGGGTCCTTCCAGG--18207	706
PAOX_GACCCGCAGGTGCGGGA--18208	356
PAOX_GGCGCGCACTGGATCCA--18209	54
PAOX_GTCGACCGGCAGCGTCG--18210	97
PAPPA_AAATAGAGCGCCCGGCT--18211	69
PAPPA_AATAAGATCAATGGTGA--18212	147
PAPPA_ACAGCTGCGGCAACCAT--18213	703
PAPPA_ATGAGATACTGAAGCAT--18214	346
PAPPA_CGGTGCTATTTCCATGA--18215	687
PAPPA_CTACCCATATTCCCAGC--18216	97
PAPPA_GACCACAGGGATAATCA--18217	1460
PAPPA_GTGATAGATCTCAGTGA--18218	168
PAPPA_TCCACCTGGTGACGGAT--18219	247
PAPPA_TTCTTGTCGGCAGAAAA--18220	99
PAPPA2_AATAAGCCTGGCGATTT--18221	46
PAPPA2_AATCAGGTGCTGTTGGA--18222	383
PAPPA2_CCCTGGGGATCCGCTCA--18223	89
PAPPA2_GACACGCAAGAAATCCT--18224	261
PAPPA2_GACTATCCCCTACCCAT--18225	459
PAPPA2_GCTCAAAGCTCGCTGTC--18226	71
PAPPA2_GTAGTTCCCAGCCCTGC--18227	202
PAPPA2_GTGCCGTCCATCGTAAG--18228	122
PAPPA2_TTCTCAGCATTCAAGTG--18229	124
PAPPA2_TTTGTCACTGACAGTGT--18230	14
PAQR3_AAAAAACATGTCGAAGA--18231	35
PAQR3_CATGTCATATATTCCCA--18232	99
PAQR3_CCACGGGGCACCAGGAC--18233	174
PAQR3_CGCGCATTACATCGAGC--18234	69
PAQR3_GCGCATTACATCGAGCT--18235	276
PAQR3_GCTCGTAGGTGTACAGG--18236	78
PAQR3_GTAGGCCCGGTAGCCGT--18237	225
PAQR3_TGATTCCTACTCTTCAC--18238	76
PAQR3_TGTATGCTTTGCTCTGT--18239	28
PAQR3_TTTGCCATTGCTGCGTG--18240	77
PAQR7_AATGATGAAGAGGGGCA--18241	25
PAQR7_AGGCCAAGTCTGAGTTC--18242	33
PAQR7_AGGTGCCGCCGCTCTTC--18243	115
PAQR7_CGCCAGGTCTGATGCAG--18244	106
PAQR7_GATGTACTTGTTATAGC--18245	128
PAQR7_GTGAGCCAAGGCACTGA--18246	90
PAQR7_GTGGGTCCAGACATTCA--18247	67
PAQR7_GTTCCAGCAGCACAACG--18248	53
PAQR7_TCTGCGGCAGGTCATCC--18249	315
PAQR7_TGGAGACCGTGGACTTC--18250	0
PAQR9_AGAGTGGGAGTTCCGGG--18251	292
PAQR9_ATAATGTCGAAAAGACC--18252	16
PAQR9_CACTCCACGAAGTCGTC--18253	266
PAQR9_CCAAGCCGCTGCTGCGC--18254	145
PAQR9_CCGCTACTTCTGGCTGG--18255	19
PAQR9_GAACAAAAAGCAGCAGA--18256	38
PAQR9_GACAAATCACGGAAGAT--18257	17
PAQR9_GCTCTTCGACCTGCGTG--18258	45
PAQR9_GGGCACAAAAGGCCCTC--18259	59
PAQR9_TTGAGCGTCTCGTTGGT--18260	48
PARP10_AGAGTGAGCAGCTCGTC--18261	78
PARP10_CAGGCTCTCTGAAGGTG--18262	123
PARP10_CTCCAAGCGCTGGGGCG--18263	290
PARP10_GAAAACCGCCGACGCTC--18264	9
PARP10_GAGAATGAGCGCCGCAG--18265	452
PARP10_GCAGATCACGAACTACA--18266	246
PARP10_GGGGCTCGTGGTGGAGC--18267	134
PARP10_GTGGCAGTGGAGGTCCG--18268	162
PARP10_TCTGGGCCTGCTCCTCC--18269	545
PARP10_TGCAATGGCGGAGGCAG--18270	99
PATE1_AACTGTGCTGATGTGAA--18271	47
PATE1_AAGTGCTCCAGAGGAAG--18272	24
PATE1_CATCCTTCCAACCATGC--18273	78
PATE1_CCCATGAAGGTTAACCA--18274	113
PATE1_GCATATTCCTCTTCCTC--18275	85
PATE1_GGACAAGTCCCTCTTGC--18276	105
PATE1_GGGGAGTTCCAGCAAGA--18277	75
PATE1_TAGAAATTGTTCAGTGT--18278	78
PATE1_TCTATTTGGTGAACTTC--18279	77
PATE1_TGGGGAGTTCCAGCAAG--18280	22
PAX6_AGACAGATTACTGTCCG--18281	491
PAX6_GCACTCCCGCTTATACT--18282	290
PAX6_GCATGTATGATAAACTA--18283	297
PAX6_GCCCTGGTTGGTATCCG--18284	28
PAX6_GGAAATGTCGCACGGCC--18285	105
PAX6_GGAGTGAATCAGCTCGG--18286	13
PAX6_GGCAGGTATTACGAGAC--18287	118
PAX6_TAGAGCTAGCTCACAGC--18288	7
PAX6_TGCAAAAGTCCAAGTGC--18289	42
PAX6_TGCCAGCAACAGGAAGG--18290	275
PCDH17_AGATGTCCATTTCGATC--18291	162
PCDH17_CAAGTCGGGTAGCTACC--18292	192
PCDH17_CCTGCTGCCCATGTAAT--18293	93
PCDH17_CTCACGCGCGACGATCA--18294	292
PCDH17_GCAGATCTCCTTGTCGT--18295	358
PCDH17_GCGGTCGATGCGCTGCT--18296	598
PCDH17_GGGCCGGCACGGTGATC--18297	336
PCDH17_GGTGATTCTGTTGCTCG--18298	166
PCDH17_TCTTGAGAGTGAGGGCA--18299	0
PCDH17_TTGCTGCTTTCTTCTAT--18300	113
PCDHGC4_ACACTTCCGTGTGGATT--18301	420
PCDHGC4_CTGCCGCGGAAAACGGG--18302	23
PCDHGC4_GAACCCAATCGACCGAG--18303	574
PCDHGC4_GACAGAAATCTGGCGGT--18304	59
PCDHGC4_TGGGCAGATCCGCTACC--18305	108
PCGF1_ACTGCTCAACCTCAAAC--18306	6
PCGF1_AGGTACGCCATCTCCGG--18307	444
PCGF1_CATCATAGCGATAGTAG--18308	6
PCGF1_CCAGTCAGTGTACAAGA--18309	187
PCGF1_CCGAGGTTGCTCAGTGC--18310	475
PCGF1_CGATCGCGATGAGGCTT--18311	65
PCGF1_GGCAGTACTTGCTAGTT--18312	2
PCGF1_GGTCCAAACCTCGGGAC--18313	142
PCGF1_GTTTGCTGCCTATGCGC--18314	21
PCGF1_TGAAGAGAAACGGATTC--18315	8
PCGF2_ACCTTCGTAGAATTCGA--18316	134
PCGF2_CAGGCACTCCACGATAG--18317	125
PCGF2_CCGCCAGGGGTAGATGT--18318	247
PCGF2_CGGCGAGGTCTTGGAGC--18319	281
PCGF2_GACCGGGACGAGAAGAA--18320	275
PCGF2_GAGGGCACACATGAGGT--18321	123
PCGF2_GGACACGGTACTTGAGG--18322	82
PCGF2_TCTACAAATTGGTCCCT--18323	13
PCGF2_TGACGGTCATGGCTGCT--18324	95
PCGF2_TGCAGGTCCATAAAACC--18325	1
PCGF3_ACACTCGGTCACCGTGG--18326	208
PCGF3_AGGTGTTGTTCTCCTCC--18327	303
PCGF3_CAGGAAGATCAAGCTGT--18328	29
PCGF3_CCACAGCTTGATCTTCC--18329	247
PCGF3_CCCGCTGCACAGGCGGC--18330	36
PCGF3_CGACAAAAGCAGGAACC--18331	64
PCGF3_GGAGTTCTATCACAAAT--18332	3
PCGF3_GTAAACAATATCTTGCA--18333	13
PCGF3_GTGGATCACAATCCTGC--18334	287
PCGF3_TTCAAACAAAGAGGCCG--18335	16
PCGF6_ACTACTATATTGCATTT--18336	62
PCGF6_AGGCCGCTTCGAGGACG--18337	91
PCGF6_CCTTCATTATGGTCTTG--18338	49
PCGF6_CTCCGGCTCCAGCTCAG--18339	207
PCGF6_GCCTCTGTCTGAGACGG--18340	246
PCGF6_GGAACACAAGATGTATG--18341	309
PCGF6_GGAAGAAGAAGAGGAGC--18342	0
PCGF6_GTGACGGCGGGCAGCGT--18343	88
PCGF6_TACGAAACACTGATTCT--18344	39
PCGF6_TGCGGGTGCAGGGGTGA--18345	26
PCLO_AGCTCTAGGCGGGGATC--18346	45
PCLO_CCATTGGCTCAACAACC--18347	14
PCLO_CCGATTCCTAAGCAGCA--18348	111
PCLO_CGCCCTTGACATGACAG--18349	32
PCLO_GATGCATCTCGTTGAAG--18350	158
PCLO_GGATCGCGGTGTGAGAG--18351	580
PCLO_GGGAAGGGCTCCCCGAA--18352	549
PCLO_GGGCAACGAGGCGAGCT--18353	247
PCLO_GGGCGTCCAGCTCAACC--18354	482
PCLO_GGTGGCTGTTGTTGTAA--18355	63
PCOLCE_ACACAGTCTGGCCCTCG--18356	145
PCOLCE_AGCATCGTAGCGGCAGG--18357	257
PCOLCE_AGGATGACGACGGATGA--18358	429
PCOLCE_ATGCACTCCTTATTAGG--18359	30
PCOLCE_GATGTGAAGGGGGAATC--18360	18
PCOLCE_GCACATCATCGCGCCCC--18361	401
PCOLCE_GCAGGGCGCAGGCAGTG--18362	363
PCOLCE_GCCACAGCCTCCCTCCT--18363	66
PCOLCE_GCCGCCCCCCGCAAAAT--18364	16
PCOLCE_GTTGCCGGGGGCGACTA--18365	26
PCSK1N_CAACTCTGATCCGGCTC--18366	0
PCSK1N_CGCAGCGTCTCCGCCCT--18367	214
PCSK1N_CGCCCGCTCCTGACGTT--18368	211
PCSK1N_GAAACGCCTAGAGACCC--18369	28
PCSK1N_GATTCTTGCGGGAAGCG--18370	178
PCSK1N_GCGCTCCTCGCCGCTTC--18371	637
PCSK1N_GGTCGCCGCTGCTCTGG--18372	213
PCSK1N_TCAGCAGGCGCGCGTCC--18373	404
PCSK1N_TGCCGCCGACCACGATG--18374	11
PCSK1N_TGCTGCTCGGCCTGTTT--18375	77
PCSK4_CCACTGCTTGGAGAACC--18376	231
PCSK4_CTCTGTCGTGGTGCCCA--18377	74
PCSK4_GATGCTCAGGTCTGGTT--18378	509
PCSK4_GCAGCCACAGCGCAATC--18379	447
PCSK4_GGACGATGGCATCGAGA--18380	212
PCSK4_GGCAGTACTTTCACCTG--18381	113
PCSK4_GGCCGTCCAGGTGTCCC--18382	238
PCSK4_GTCAGGCCAGGGCATCG--18383	244
PCSK4_GTCATTGAAGTCATAGC--18384	46
PCSK4_TCCCTGACCCCGCACTG--18385	223
PCSK5_ACGCGCGTCCGACACAC--18386	557
PCSK5_CACAGAGGGCTACTTCA--18387	305
PCSK5_CGTGCTGGCGCTGCTCG--18388	282
PCSK5_CGTTCAAATGTCCCGCA--18389	16
PCSK5_CTGCTGCCCGGGACGTT--18390	153
PCSK5_GAGCGCACTGCACTGTT--18391	1099
PCSK5_GCGATACGGTTGGCCTC--18392	349
PCSK5_GTAGTTGACATGGCGGT--18393	129
PCSK5_TACGGATTCATCAACAT--18394	56
PCSK5_TTGCTTGCATCATAACG--18395	37
PCSK9_ATGACTGTCACACTTGC--18396	155
PCSK9_CGAGGACGGCGACTACG--18397	224
PCSK9_CGGGTCCCGTCCTCCTC--18398	42
PCSK9_GATGCCGGCGTGGCCAA--18399	509
PCSK9_GCCGAAGCACCCGAGCA--18400	189
PCSK9_GCTGCTCCTGGGTCCCG--18401	144
PCSK9_GGCAGTTGAGCACGCGC--18402	126
PCSK9_GTTGCCTGGCACCTACG--18403	70
PCSK9_TCAGCTCCAGGCGGTCC--18404	13
PCSK9_TGCGCTCTGACTGCGAG--18405	126
PCYOX1_AAATTACTTCATGCTCT--18406	3
PCYOX1_AGGCATAGTCATGAGAC--18407	260
PCYOX1_ATTATTGGAGCCGGAAT--18408	151
PCYOX1_CCACAACCCCAGCAGCG--18409	103
PCYOX1_CTACTGGGGATATATAA--18410	102
PCYOX1_GAGCAATCATTTCATTG--18411	221
PCYOX1_GGGCAAGAATACGAGGC--18412	65
PCYOX1_TATTTGAGGAGAGCAAC--18413	119
PCYOX1_TTCATGTGCAGATTTAA--18414	33
PCYOX1_TTCGATTAAGCATTCCA--18415	21
PDCD11_ATGTGGTACTTCTTCTC--18416	231
PDCD11_GAAGAAAGCTTCCCCCG--18417	5
PDCD11_GCTCAGGTGCACAACTC--18418	95
PDCD11_GGCTACCTAGTGGACAT--18419	133
PDCD11_GTCTGGGCATCACAGAC--18420	171
PDCD11_GTGATTAGTCTCCCCAA--18421	24
PDCD11_TGACTTGCACAAAGCCC--18422	5
PDCD11_TGAGGGAATGCGTATTT--18423	0
PDCD11_TTCAAACTTCTCTCTTG--18424	14
PDCD11_TTTAGCGTAAGGCCAAA--18425	9
PDCD6_ACGTTACGACACGGATC--18426	110
PDCD6_CGAACAGTACCTGTCCA--18427	32
PDCD6_CGGACCAGAGCTTCCTG--18428	129
PDCD6_CTCGCTGAAGTTCACGC--18429	135
PDCD6_GCCGGGGCGGTAAGAGT--18430	74
PDCD6_GCCTACTCTTACCGCCC--18431	48
PDCD6_GGAACTGGTCAGAGAGC--18432	27
PDCD6_GTTCTTATCGATCATCC--18433	33
PDCD6_TGTCCCGGTCGTACGTG--18434	400
PDCD6_TTCGACGACTTCATCCA--18435	13
PDCD6IP_AGGGTCCCAACAGTATC--18436	403
PDCD6IP_CGCAGTCGGTCGTCCGC--18437	179
PDCD6IP_CTTGACATTTACCTGGA--18438	17
PDCD6IP_GCTCTTCCCCGCCGCTT--18439	18
PDCD6IP_GCTGAAAAAGACCTCAG--18440	11
PDCD6IP_GGTCGGCTCTCGACTTA--18441	229
PDCD6IP_GTACCATCAGTCTATCC--18442	532
PDCD6IP_TCTTATTATGCTGGCAC--18443	0
PDCD6IP_TGCCATCATAGCTAAAT--18444	90
PDCD6IP_TGCTTTGCAGCCAAGAC--18445	21
PDCL_CAACTTATCATCAAGGG--18446	16
PDCL_CACAGAACTGCTGGCTG--18447	143
PDCL_CGGCAGCAGCTTCACAA--18448	264
PDCL_CTACTATAGCAGCAGTG--18449	415
PDCL_CTCCAGGAGAAGATCAG--18450	136
PDCL_GCGCCGCTTCAAGCAGT--18451	156
PDCL_GTACCGGAAGCAGCGAA--18452	100
PDCL_GTCCCATCTGGATGAAG--18453	46
PDCL_GTTCATATTTATGAGGA--18454	172
PDCL_GTTTGCCATAATGAATG--18455	65
PDIA2_CAGGGCTTCGTGCCCAT--18456	87
PDIA2_CGCGGGCCCATCCACCT--18457	306
PDIA2_CGGAAGAACTTGAGCGT--18458	19
PDIA2_CGTGACCACCATTGACT--18459	410
PDIA2_CTGAGGGCATTGCCGAG--18460	88
PDIA2_CTGCCTTGCTGTACTCG--18461	260
PDIA2_GAAATCCCCAAGGAGGA--18462	73
PDIA2_GCACCCTGCCCTGCTGG--18463	901
PDIA2_GCAGTGCCCACACCACG--18464	533
PDIA2_GCCACCGATCAGCGCCT--18465	298
PDIA3_AAATCTGGGGAGCAACC--18466	50
PDIA3_CGTGAGTTCTAGCACGT--18467	205
PDIA3_CTGCCTGCTTCTTCAAG--18468	103
PDIA3_GAGGGATCACGTTGAGA--18469	19
PDIA3_GAGTTCTAGCACGTCGG--18470	13
PDIA3_GATATTGCCAAAGTTTA--18471	31
PDIA3_GTGTAAGCTGCAAGGCT--18472	23
PDIA3_GTTTGAGGACAAGACTG--18473	43
PDIA3_TATGAAAAGAACGCTAA--18474	74
PDIA3_TCTGGAGAGGTTCCTGC--18475	130
PDIA4_AGAGCCACTGGAGAGAA--18476	255
PDIA4_AGCAGGAAGGCTTTCCG--18477	233
PDIA4_AGGTCCAGGCTAACTCC--18478	25
PDIA4_ATCTTGGCAACAGGAAT--18479	112
PDIA4_CAAAGACACAGTGCTGC--18480	342
PDIA4_CATTGAGGATGAAGAGG--18481	23
PDIA4_CGTCTGTGCTGGCCAGC--18482	8
PDIA4_GCAGGCTGTAGACTACG--18483	162
PDIA4_GGTGGAGGCGTCCAGTC--18484	292
PDIA4_TGATGCAGATATCATTC--18485	145
PDIA5_AAGGTGGACAACATCTT--18486	8
PDIA5_AGTTGACCTGAGCCCGA--18487	5
PDIA5_CACCAGTACATTATTCC--18488	316
PDIA5_CAGCTGAAAATCATCTC--18489	49
PDIA5_CGAGGAGACCTTTGCAG--18490	132
PDIA5_GATCTTCCTCCCACAGT--18491	360
PDIA5_GCTGCGACTCAGCTGCG--18492	468
PDIA5_GGCGTAGAACATGACCA--18493	176
PDIA5_GGCTGCTGCTGGCAATC--18494	189
PDIA5_TGACCTTCTTACAGTGT--18495	176
PDIA6_AAAGATTAACACCAGAA--18496	0
PDIA6_ATCCGACATCGTGTCCC--18497	301
PDIA6_CAGTGAAGATGTTTGGA--18498	320
PDIA6_CCAAAAATCTTAATGGT--18499	1
PDIA6_GAGCTGTACCTTCTTTC--18500	57
PDIA6_GATAAGCATCATTCCCT--18501	6
PDIA6_GATCACATCATCACTAG--18502	246
PDIA6_GTGAAGGATCGCCTCGG--18503	24
PDIA6_GTTCTGGCCTCCCGATA--18504	302
PDIA6_TTAGCCATGGTGGTTGA--18505	51
PDRG1_AGCACTCGCTCTGCCTC--18506	76
PDRG1_ATGTGATGGTTTGCTTC--18507	245
PDRG1_GAAGCAACTTAAAGTGA--18508	14
PDRG1_GAATCGAGAGGGCCTGA--18509	14
PDRG1_GCCTCACCCTGAGACAA--18510	129
PDRG1_GCGGTACCTTGTAGAAG--18511	0
PDRG1_GTACCTTGTAGAAGTGG--18512	3
PDRG1_TGAGCTTAAAGCTCTCA--18513	87
PDRG1_TGGACCTGGACACTAAA--18514	1
PDRG1_TTAAAACCCTTCAGCTC--18515	2
PDZD11_ACATAGAGCAGGACTGC--18516	4
PDZD11_AGTCATCATAAGGAATC--18517	74
PDZD11_CAGGCAAGAAAACCACC--18518	43
PDZD11_GGAGGAATCCATGCTGG--18519	64
PDZD11_GGAGGATTCTCATAGGC--18520	5
PDZD11_GGATTTAACATCCGAGG--18521	31
PDZD11_GGGAGGCCTTTCCTCCT--18522	228
PDZD11_GGTTCGGGGCAGAAACT--18523	42
PDZD11_TCCTTATGATGACTACC--18524	46
PDZD11_TCTAGCTGTGAATGATG--18525	49
PDZD2_AGTCGTGCTTAAGGAGC--18526	111
PDZD2_CAGCACGGCATTGTCCT--18527	244
PDZD2_CAGCCACTGGTAGAGGA--18528	370
PDZD2_CATCCCCACCTTCCTGC--18529	211
PDZD2_GCAGCGGCTCTGCCAGG--18530	743
PDZD2_GGATGTTCCCAAAACTC--18531	45
PDZD2_GGCCACTGCTTCCTCGT--18532	1082
PDZD2_TACAGATCTCCATTTCG--18533	55
PDZD2_TCATTGCTTGTGGTCAG--18534	79
PDZD2_TTGGAGGTCTCCCGAGA--18535	26
PDZD8_AGTTAAGCAGTAGTGTT--18536	96
PDZD8_CATACCCATCAGTTGAC--18537	183
PDZD8_CTACATCAAGCCAGTGC--18538	51
PDZD8_GCCTTTCATAGTACACC--18539	293
PDZD8_GCGGCTCGGGCTGTCTG--18540	353
PDZD8_GCTGCTGCTCATGATCC--18541	384
PDZD8_GTCTGGTATGGAAAAAA--18542	21
PDZD8_GTGGCCGAGGGCACGAC--18543	229
PDZD8_TAGCAAGTCTCCCGCGT--18544	118
PDZD8_TCAAGCTCATGCCAATC--18545	9
PDZRN3_AGATAGGGATCCAGCAC--18546	101
PDZRN3_CAAAGGTGATGTCGGTT--18547	68
PDZRN3_CACGGACGCCGACTACC--18548	20
PDZRN3_CTGTGAATTGCATGGCC--18549	5
PDZRN3_GATGGGCGCATCCGAGA--18550	176
PDZRN3_GGCTGTTCATTCTGTAG--18551	133
PDZRN3_TAGTATTCATGGGCTGA--18552	0
PDZRN3_TCCATCAGAGTCTCAGC--18553	10
PDZRN3_TCCGGTAGCACACAGTG--18554	45
PDZRN3_TCTCCAATGTAGTCATT--18555	54
PDZRN4_AGCAGTCAAGAGAAGCT--18556	3
PDZRN4_AGCCATGATGTGTTCGA--18557	0
PDZRN4_CACCACAATGGGCTCCT--18558	25
PDZRN4_CACTCATGAAGAGGCAG--18559	198
PDZRN4_CCATTGGATGTAGAGAA--18560	89
PDZRN4_CGGCCGGATTCGAGAAG--18561	84
PDZRN4_TAGACCAGCCTATGGGA--18562	36
PDZRN4_TCTGGCACTGGAGGGGT--18563	76
PDZRN4_TGCATCAGCAGGCAAGC--18564	64
PDZRN4_TTCGGTAACAGACTGTC--18565	99
PEBP1_ACCCGGATGCTCCCAGC--18566	190
PEBP1_AGCTGCTCGTACAGTTT--18567	123
PEBP1_CTGGCTGGTTTACGAGC--18568	15
PEBP1_CTTGAGCCTGCAAGAAG--18569	14
PEBP1_GCATGTCACCTACGCCG--18570	273
PEBP1_GCGTAGGTGACATGCAG--18571	924
PEBP1_GCTCGTCCACTTCTTGC--18572	76
PEBP1_GGCAATGACATCAGCAG--18573	113
PEBP1_GTCCTCTCCGATTATGT--18574	127
PEBP1_TAAAAAGTATGAGCTCA--18575	1
PEG10_AGGCCCAACGGGCAGCA--18576	76
PEG10_ATCAACTGAGAAATCCC--18577	45
PEG10_CAACAACTTAAGAGAGA--18578	8
PEG10_CATGCTGGCTCCTTTCA--18579	303
PEG10_CTCCCAGAGAAGTTCGA--18580	283
PEG10_CTCGTCCCTTCTTCGTT--18581	182
PEG10_CTCTTCCTCTATTGGAG--18582	0
PEG10_GATGACATCGAGCTCCG--18583	49
PEG10_TCTGCACCTGGCTCTGC--18584	41
PEG10_TTCCACTTGCTCTCGAA--18585	75
PELI1_ACTCCAAGCCTGGAATA--18586	101
PELI1_CTTCACGGTAGGAGTGT--18587	6
PELI1_GATGGCTTGACCACTAA--18588	139
PELI1_GCACGGATTTATGCTGC--18589	105
PELI1_TATATGATATGCTATGC--18590	131
PELI1_TATTGCTTGTACTCCTC--18591	6
PELI1_TGATGCATCCACGCAAT--18592	28
PELI1_TTACTACAAAATCAATG--18593	70
PELI1_TTCACATATGATTCTGC--18594	193
PELI1_TTCACCCCATTTGCCTT--18595	46
PELI2_ATTCCTTGACAAAGTGT--18596	388
PELI2_CACACATGATAAGGATA--18597	210
PELI2_CAGTGTTCCTCCTGGCC--18598	11
PELI2_CCTTGGGCCGCTTGTAG--18599	222
PELI2_GCACGGATATTCGCCGC--18600	172
PELI2_GCAGGCGAACCTGGATA--18601	179
PELI2_GGGCTTCGTCCGTGTTC--18602	53
PELI2_TAGTGAGCCCATCCATG--18603	45
PELI2_TGACAACGAAGTCGATA--18604	0
PELI2_TTACCCAATGGAGATAG--18605	1
PELI3_AGTTCACCATACTTGAT--18606	350
PELI3_CCGGTCGCACGCCAACG--18607	51
PELI3_CGAGCGGCGTGGAGATG--18608	182
PELI3_CGCATCTTCACCGGGAG--18609	12
PELI3_CGGGGGGACCCCACTTC--18610	0
PELI3_CTGGCAAGTGGGGACAA--18611	4
PELI3_GAGCCACTCGGTCATAG--18612	552
PELI3_GATGGACTGACCACCAA--18613	282
PELI3_GCCCGCATCTATGCCGC--18614	153
PELI3_GTGCCAGGCGGCTTCGC--18615	45
PEPD_AACCCTGAAGGTGCCGC--18616	93
PEPD_ACCGAACGATCCAGAAT--18617	34
PEPD_AGCACTACTGCTACTCC--18618	1435
PEPD_AGTGTTTAAGACGGATA--18619	0
PEPD_ATGAAGGCTGTAAAAGT--18620	10
PEPD_CGCTACTGCACCGACAC--18621	37
PEPD_GCAGGCCGGCTCCATCG--18622	51
PEPD_GGCGTCAACACGGACAG--18623	32
PEPD_GTGTCCGTAGTGTAGCA--18624	693
PEPD_TTCGGTGTCACTGAGCC--18625	8
PER2_AAAACTGCTCCACGGGG--18626	11
PER2_ACTGATAAAAACACTAA--18627	6
PER2_CACAACCCATCTACAAG--18628	229
PER2_CCCCAGTAACCCCACCA--18629	80
PER2_CGTACTGGCCTTGCCCT--18630	51
PER2_CTGCTGATGTCCAGCGA--18631	64
PER2_CTGTGACGACAGTGGGA--18632	9
PER2_GAGGGCGTACTTCAAGG--18633	48
PER2_GATGTGGACATGAGCAG--18634	220
PER2_TACCTTTAGCCTGATGA--18635	264
PEX10_AAGGACGAGTACTACCG--18636	21
PEX10_CAGCCTGTAGCTAACAC--18637	206
PEX10_CAGGCTGACCCCGACAG--18638	28
PEX10_CAGTCAGGGTGGCCGTG--18639	104
PEX10_CCACGGCGCAGCGAGGA--18640	151
PEX10_CGAGGAAGTGGCTGGAG--18641	49
PEX10_CGCGGATCACCTCCGGG--18642	111
PEX10_CGTCCTGCCCTACCTGC--18643	308
PEX10_GTACGTCAGCATCATCC--18644	323
PEX10_TGAGCTGCTCTCAGATG--18645	94
PEX11G_CAAGCGGAGGGCCATGG--18646	13
PEX11G_CGGCGCTGGAGTCGTAC--18647	0
PEX11G_CTTCCCGCCGTGGCTAG--18648	19
PEX11G_GCGCTGGAGTCGTACAG--18649	1473
PEX11G_GGAGACACAGCGGACAA--18650	52
PEX11G_GTCTACACTAAGCAATA--18651	1
PEX11G_TACTGCTGCCAGCTGGT--18652	27
PEX11G_TGGACTCTTCTCGGTGG--18653	83
PEX11G_TGTCCCCACTTCGGACC--18654	112
PEX11G_TTTCAGCAGCATCCACA--18655	62
PEX12_ACCCGCTCTTCAGCATG--18656	321
PEX12_CTCTGAAGAAAGCTGTT--18657	0
PEX12_GCCATCCATCTTTGAGG--18658	66
PEX12_GCCATCCATCTTTGAGG--18659	66
PEX12_GTAAAATCGTTTCCAGC--18660	6
PEX12_TCAAATCCCACCCACTA--18661	22
PEX12_TGCTACCACCTCAAAGA--18662	8
PEX12_TTAAAGAGAATTGTAAT--18663	38
PEX12_TTCCAAAGCTGCTGCTT--18664	43
PEX12_TTCTAGCCTGAGAGAAG--18665	47
PEX19_AATGGTTGCAGAGTCAT--18666	0
PEX19_CCTGGAAAAACTTCTCT--18667	12
PEX19_CTCTTCTTCCGACATGC--18668	17
PEX19_GAACTCCGCAGTGGCTT--18669	289
PEX19_GCATGGACGAAGGGGAT--18670	0
PEX19_GGAATTGGAGGAGCTTC--18671	268
PEX19_GGGCCCCGAAGCATCAG--18672	53
PEX19_GTTCCAAAAGCTCTCAG--18673	25
PEX19_TAGTGTCGGGGCCGAAG--18674	85
PEX19_TGAGGAAGAACCCCACC--18675	83
PEX2_AATATGCTCACATCCTA--18676	8
PEX2_ACTTCTGTGCCACACTT--18677	19
PEX2_AGCGCATTCTTTGCCAC--18678	174
PEX2_AGGTGAAAGCGTGCTTA--18679	132
PEX2_GCTGATATCTCAGGTTA--18680	22
PEX2_GCTTGGCTTTCAACTTC--18681	18
PEX2_GCTTTGAATACATGAAT--18682	49
PEX2_GTTCAAGTGCATCCAAC--18683	17
PEX2_TTCATGGATTTAAACCT--18684	13
PEX2_TTTGTACAATTGGTGGC--18685	15
PEX6_ACTAATGGAAATTATGA--18686	83
PEX6_AGCTGCTCATTGCTGCC--18687	50
PEX6_CTATGTGTGCCAACAAT--18688	124
PEX6_GACCGAGACACCCCCGT--18689	386
PEX6_GCGTTGCAAGGGCTGCT--18690	281
PEX6_GGCTCGGACCGCGAGTC--18691	6
PEX6_GGCTGTCTTGCGGGTCC--18692	122
PEX6_GGTGGTGTCGGCCAAGT--18693	136
PEX6_TGACTGAGCTCCGCGGG--18694	43
PEX6_TGTAACTCTCTGGCAAA--18695	13
PFDN2_AAACTCAGAAGGGGCTG--18696	8
PFDN2_AAGAACTAAATGAATTC--18697	7
PFDN2_ACTGACACAGCAGCTTC--18698	694
PFDN2_ATCCAAAGCAGCTGAGT--18699	4
PFDN2_CACAACATTCGTCTCAT--18700	3
PFDN2_CGCTTTGGAGAACAACA--18701	89
PFDN2_CTGGCTTCAACCGCCTT--18702	3
PFDN2_GAGAACAGCGGTCGCGC--18703	146
PFDN2_GATCGATACACTGAAGG--18704	27
PFDN2_TGCTACCGCATGGTTGG--18705	1
PFDN4_ACATCACCAATTTGATA--18706	141
PFDN4_CAGTTGTATGCAAAATT--18707	11
PFDN4_CATCACAAGCATCTTCT--18708	2
PFDN4_CGCCTTAGAATCCAGAG--18709	40
PFDN4_CTGAATTGATTCCACTC--18710	48
PFDN4_GCGTTTCTTCTTGAGAA--18711	34
PFDN4_TAGAATCACAGAGCTGA--18712	10
PFDN4_TTCCACTCTGGATTCTA--18713	74
PFDN5_AATCCAACCAGCTCTTC--18714	0
PFDN5_ACACGTGCTCATCGATG--18715	100
PFDN5_AGCTCAGGCTACTGCTA--18716	113
PFDN5_CACGTTCAGACAGTCCT--18717	16
PFDN5_CCAAGGACTTCTTCAAG--18718	26
PFDN5_CTTGGCTTCCACATACT--18719	12
PFDN5_GCAGTCTATTAACATCA--18720	471
PFDN5_GCTGAACAAGAGCAACG--18721	10
PFDN5_GGTACAGACCAAGTATG--18722	50
PFDN5_TCAGCAGCTCACAGCCC--18723	48
PFDN6_AAGTTTAAAGACCACGT--18724	4
PFDN6_ATATCAACAGCTACAGA--18725	32
PFDN6_ATCCAGAAGAAGCTACA--18726	176
PFDN6_CTCAAGATCCCGAAGCT--18727	0
PFDN6_GAAGCTACAGGGAGAAG--18728	37
PFDN6_GATCCAGAAGAAGCTAC--18729	18
PFDN6_GCTGGATGGGTCCAACG--18730	19
PFDN6_GGAGTTCCAGCGGGCCC--18731	0
PFDN6_GTAAATCCATGTCGGGG--18732	4
PFDN6_TTTCTGCCTCCCCGACA--18733	3
PGA4_AAAGTACTTCCCCCAGT--18734	80
PGA4_AACGTCCCCACCGAATC--18735	616
PGA4_ACCATCGCCTGTGCTGA--18736	489
PGA4_CTGCGGTGTGACTAATG--18737	22
PGA4_CTGGCAGCCCTCAGCAC--18738	447
PGA4_GATGGTCTCTCCGTTCA--18739	285
PGA4_GCCAGTGCCTATGCAGT--18740	32
PGA4_GCCATCGCCTGCGCTGA--18741	0
PGA4_GCCCTCAGCACAGGCGA--18742	50
PGA4_TGACAAGAGTGGCAGCG--18743	3
PGA5_ACACCCCAGGACAGCCC--18744	12
PGA5_ACTTTCCAGGGCTGTCC--18745	408
PGA5_AGTGGAAACAACAGTGA--18746	80
PGA5_GCCCACTGCATGGGCCC--18747	361
PGA5_TTGATTGGGCACTTTCC--18748	109
PGAM5_ACAGATCTGCTGCGGGA--18749	40
PGAM5_CGCGGTGGATGTAGTTC--18750	332
PGAM5_CGGCTTCCCTACCGCCA--18751	257
PGAM5_GATGTAGCGGATGACGT--18752	160
PGAM5_GCATTCCCAGTACCACG--18753	772
PGAM5_GGCGGGTCTGGCTCGAT--18754	94
PGAM5_GTGCCGGCTGATGATAT--18755	500
PGAM5_TGGGGTCCCAGACACCG--18756	38
PGAP3_AAGAGCAGAACTGCTCT--18757	32
PGAP3_ACGCAGTCGCGGTACAC--18758	244
PGAP3_CCCTCAATGCATGGTTC--18759	142
PGAP3_CCGGCTCTTGAAAGAAC--18760	108
PGAP3_CGGTTGGTCCTGCTAGC--18761	0
PGAP3_CTGTGGTCAGTGCCTTC--18762	246
PGAP3_CTTTGTGACCTTCCTGG--18763	97
PGAP3_GCACGAAGGTGCGGTAG--18764	117
PGAP3_GCTAGACTCATGTAGAT--18765	43
PGAP3_GTGTAGGATGACAGTGG--18766	2
PGC_AGACTTAAATTTCTTCA--18767	5
PGC_CAAGCCCTTCTCCTTCA--18768	53
PGC_CGGTGTCAAAAAGGACC--18769	50
PGC_CGTGACCTACGAGCCCA--18770	437
PGC_CTGCCTCCAGCTCTTGG--18771	139
PGC_GCTGATCTCACCAAAGT--18772	16
PGC_GCTTGGAAGTACCGCTT--18773	15
PGC_GTCCCCAACCAGGAGTT--18774	29
PGC_GTCTATGCGCAGTTTGA--18775	56
PGC_GTGGAAAGGAGGTGTAC--18776	41
PGM3_ACTGTGCAAATGGCATA--18777	438
PGM3_CATGTCATGTTTCGCAT--18778	187
PGM3_GAAAGTTTCTCACTGCT--18779	7
PGM3_GACTGATCCTTCAATAC--18780	338
PGM3_GAGTGGACATACCAAGT--18781	991
PGM3_GCATGTTCCTCCCAGGA--18782	6
PGM3_GGTGTGACTGTTCTAGG--18783	176
PGM3_GTGTATTGTCGAAACAC--18784	14
PGM3_TACCATGACTCCTATAG--18785	187
PGM3_TTCAGCTGTTTAATGAT--18786	18
PGM5_ACGTTGCAATCTGTGTG--18787	372
PGM5_AGGTCGATTCGGAGATC--18788	211
PGM5_CAATGCGAATCTTCAGT--18789	57
PGM5_CATCACGGCTCATCTTC--18790	45
PGM5_CTACGAGGACCAGCGGC--18791	12
PGM5_CTGGGGTCTCATATACA--18792	93
PGM5_CTTCCGGGCAGCAATAA--18793	179
PGM5_GACTTTCATGCCATCAA--18794	223
PGM5_GGCCATCCTTCTCTCGG--18795	1562
PGM5_TTGCATATGTCAGGTTT--18796	142
PGPEP1_AATCCAACTGGCGTTCA--18797	9
PGPEP1_ACTACCACCGCCTTCCT--18798	76
PGPEP1_ATGGAGTCAATGCTTTC--18799	68
PGPEP1_CAAGCGAGTCACCACGT--18800	30
PGPEP1_CTAGAAAAGCTAGGCCT--18801	1
PGPEP1_GAAATGTGGACACAACA--18802	39
PGPEP1_GAATCTCGTACACATGC--18803	152
PGPEP1_GCCGGCATCCTGCGAGA--18804	106
PGPEP1_GTGCATGTGGGGGTGTC--18805	2
PGPEP1_TGGGGGCACGTGGACGA--18806	10
PHB2_AACTTGAAGGACTTGGC--18807	1
PHB2_CATAGATAATGGGGTAC--18808	2
PHB2_CCCCAGCAACAGCTTCA--18809	0
PHB2_GACACTATCCTGGCCGA--18810	35
PHB2_GAGCACCTCGTTGACAA--18811	649
PHB2_GATCCGATTGAAGAAGA--18812	273
PHB2_GCATGTACCAGCGCCTA--18813	1
PHB2_GCGCACACCGTAGGCCA--18814	0
PHB2_TATCCCTGTTGATCCGC--18815	0
PHB2_TCGAGACAACACTCGCA--18816	0
PHEX_ACACTTGCAACGTTTCG--18817	536
PHEX_AGGCACTCGAATTGCCC--18818	330
PHEX_ATCAATCAGTAGAAGGC--18819	29
PHEX_ATTCAAGCACGGGCCAG--18820	13
PHEX_CCCCTCCGAGAATGTGG--18821	162
PHEX_GATGTGTAGCAGTGGCT--18822	383
PHEX_GCTGGGCTACATCAAGA--18823	410
PHEX_GGATAAACCCCATAGCT--18824	7
PHEX_GGATGAATAAAGGATTT--18825	98
PHEX_GGTTGAGGGCGTTCGCT--18826	131
PHF14_AAAACTCCACTGAACCT--18827	287
PHF14_ACGAAACCGACCACTTC--18828	111
PHF14_AGAAACACCACATTTAC--18829	224
PHF14_ATCGCAGCTCCAAGAGG--18830	100
PHF14_ATGAACTATTCCAAATA--18831	5
PHF14_ATTTGCTGTGTTTGTCT--18832	506
PHF14_CTATTCGTAAACTTATG--18833	25
PHF14_GTAGCGGTTGTCGTAGT--18834	298
PHF14_TGAACTGTGTCCTAATC--18835	12
PHF14_TGTGCCCTGTATGTTCC--18836	73
PHF21A_AGCAGTCAGGTTGGGAG--18837	41
PHF21A_CAGCTGACTGCTGGGCG--18838	34
PHF21A_CATGCCTGCCTCTGTGG--18839	1250
PHF21A_GAGACCTACCATTGCTA--18840	255
PHF21A_GAGAGGTAGTGTCTTTG--18841	146
PHF21A_GAGTAGTTGAACAGCTA--18842	194
PHF21A_GGTTGCTCAAATGAAGC--18843	46
PHF21A_GTTCTTGCTTTACTATC--18844	74
PHF21A_GTTGCAGACTCTACAGG--18845	180
PHF21A_TGACCTTACTAGACGTC--18846	23
PHF7_AAAGGCAACCCCTTTCT--18847	30
PHF7_AACTTCCATCTGCCTTG--18848	59
PHF7_AATGCTTTGCTGATGTG--18849	13
PHF7_ATGGCTTGACTACAACA--18850	195
PHF7_CATCCAACATGGGCATG--18851	99
PHF7_GGATCCCGAAAAATTAG--18852	146
PHF7_GGTTACCCTCCTAGTCT--18853	20
PHF7_TGCTATCAACTGCCAGA--18854	175
PHF7_TTGGACTGGCCCCTCTG--18855	12
PHF7_TTTGTGTGCAAGAAAAA--18856	24
PHLDA1_CGGCTGCAAAGCGCTGA--18857	26
PHLDA1_CTGGAGAAGCGCAGCGA--18858	41
PHLDA1_GACTGTGTGGAGCGCAA--18859	46
PHLDA1_GCAACAACAGCCCGGGC--18860	14
PHLDA1_GCGACAGCGGGGCCACT--18861	859
PHLDA1_GCGGAAAAGGCGGCTCC--18862	35
PHLDA1_GGACCTTGTGGCGCATC--18863	159
PHLDA1_GGCTTTCCCCCGCGGTG--18864	35
PHLDA1_GTGTTGCATCCTCACCG--18865	80
PHLDA1_GTTGCAGCTGCTTGGGC--18866	19
PHRF1_AATGCGTTGAGACAGAT--18867	481
PHRF1_AGTTCGATCAACTGGAC--18868	64
PHRF1_CGAGGGGGCGTCTGAGG--18869	0
PHRF1_CTTGTGGCCCGGAGCCC--18870	17
PHRF1_GACAGTGACAGCGAGCA--18871	224
PHRF1_GATGGACACCCACAGGT--18872	84
PHRF1_GCTGGATGAAGCCATCG--18873	35
PHRF1_GGGAAACTGGAAGCCGC--18874	43
PHRF1_TAATGGGCACAGTTCTC--18875	249
PHRF1_TGTCCTGGCTATCGCCC--18876	176
PHTF1_AACATAAGTGAAGTACT--18877	44
PHTF1_AAGAAGATGGTGAAGCA--18878	77
PHTF1_AGAGAGATGCTATATCG--18879	87
PHTF1_CAGCAATTGGTGGATTC--18880	6
PHTF1_CCTACGATCAGCAGATA--18881	66
PHTF1_GAATCTGTACCCATTAT--18882	188
PHTF1_GACATCTCTGACTCGGA--18883	112
PHTF1_TAGACACAATTTGACAG--18884	6
PHTF1_TCAACGTCAATCAAGTC--18885	13
PHTF1_TGCCTTATGCTACTCAT--18886	73
PIAS1_ATATTAATTGGTCGGCT--18887	3
PIAS1_ATCTTCTTGTGGACAAC--18888	44
PIAS1_CACTTGTTGTGGTGTCA--18889	137
PIAS1_CTGCATTTGCTAAAGGC--18890	95
PIAS1_GAAACAACAATCGTGTT--18891	118
PIAS1_GACTTGAATGTACGTTG--18892	80
PIAS1_GTAATGGCGATGATGCA--18893	83
PIAS1_TACTGTGAAGTCACATT--18894	174
PIAS1_TACTGTTGGGCTACGCC--18895	0
PIAS1_TGTGCAAATGAAAATTA--18896	5
PIAS2_AGCATGACCTCCTGATG--18897	64
PIAS2_ATCACTCCATACATTGC--18898	158
PIAS2_CACCACCGCCTAAAAAT--18899	109
PIAS2_CTGCATTTATTGAAGAG--18900	121
PIAS2_GATAGTTATCTTCTTGA--18901	46
PIAS2_GCCAAGTCAGGTTCTAC--18902	59
PIAS2_GGCGTCTATACAATTCT--18903	127
PIAS2_GTAGCAATTTCACTATC--18904	13
PIAS2_GTATTACTAGGCTTTGC--18905	4
PIAS2_TAATCTCTCCTACCACC--18906	16
PIAS3_AATCTGCTGCACTTGCT--18907	135
PIAS3_ACCTTGACAAAGAGGTT--18908	199
PIAS3_CCTGGAGCTCAGACACC--18909	14
PIAS3_GACACTAGGGGCACAGC--18910	13
PIAS3_GAGATCAGAGGGCCCCA--18911	124
PIAS3_GCCGGAACAAGAGTGGA--18912	61
PIAS3_GCGCTTCCTCAAACCGC--18913	1
PIAS3_GGTCATCTGAGTTCGGA--18914	436
PIAS3_TAATCACATTTGGCTCC--18915	0
PIAS3_TCTATGGGGAGCTCATC--18916	22
PIAS4_AGTTCTTCTTGGCGTAG--18917	58
PIAS4_ATCTTCTTGAACAGCTC--18918	19
PIAS4_ATGCTCCTGGGTTTCGT--18919	27
PIAS4_CGATGTTGGGCGGGTAC--18920	1
PIAS4_CGGAGTTAAAGCCGTGC--18921	36
PIAS4_GCGGACTTCTGGCTTGA--18922	480
PIAS4_GCTTCTCGTTGTTCTGT--18923	112
PIAS4_GGGCGGCACGGCCTCTT--18924	459
PIAS4_GTCGTAGGTGGAGTGCA--18925	209
PIAS4_TCAATGCGAAGATGCAC--18926	27
PIGK_ACCGAGGAGTACTAGGT--18927	484
PIGK_ATCCGCGAGTTCTATGT--18928	105
PIGK_CATACATGGATGCTCCT--18929	175
PIGK_CCGGGCTGCGACTGTCT--18930	135
PIGK_CTTGTCCTTCGGCAGCG--18931	10
PIGK_GCTAGAGCCATTATGTT--18932	54
PIGK_TGGAGATGATGTGGAAG--18933	5
PIGK_TGGCCATACAAACAACT--18934	58
PIGK_TGTGTACATCCCGATTC--18935	151
PIGK_TTTATAGAAGTGTCAAG--18936	10
PIGU_ATGTGGCCGAACTCATC--18937	104
PIGU_CCGAGTTCATTTCCGAG--18938	294
PIGU_CTTTATGGCTAAGGGGA--18939	5
PIGU_GAGTCCTGGGACAAACA--18940	200
PIGU_GATGGCACAGGTAGACT--18941	135
PIGU_GCTTCCCACATACATCA--18942	435
PIGU_GGAGTATCTCCGTATTC--18943	57
PIGU_GGCGGCTCCCTTGGTCC--18944	293
PIGU_TGAAGGCCTTTCACTGT--18945	14
PIGU_TGTAACGCATTTCCATA--18946	16
PIGW_AATCTTCTGGGAAAAAG--18947	9
PIGW_CTATGGGACAGGAGCAA--18948	86
PIGW_GAACATTTAACAGAGTA--18949	49
PIGW_GGTAATTACACGGAAAC--18950	86
PIGW_GGTGATTTCCAGCACGG--18951	72
PIGW_GTAATTATCTTTGGGGC--18952	14
PIGW_GTCAAAGTGGCTACCAT--18953	85
PIGW_TCAGGAACCCTCTGCAC--18954	70
PIGW_TCCTGGATTATTGCCCT--18955	404
PIGW_TGTATCAAATATACCGA--18956	18
PIK3IP1_CCAACGCCCTGCCCGCT--18957	38
PIK3IP1_CTCCTAGCAGAAGCCTA--18958	340
PIK3IP1_CTTCACGACAGAAATCC--18959	28
PIK3IP1_GCAGAGCGGGCTGGCCT--18960	96
PIK3IP1_GCAGTAACTGTGATTGC--18961	118
PIK3IP1_GCCTCCGCTGCCTCAAC--18962	762
PIK3IP1_GGAGCATGTTGCTGACG--18963	216
PIK3IP1_GGTCCTCCCGGTACAGG--18964	1514
PIK3IP1_GTGCTACGTCAGTGGCG--18965	205
PIK3IP1_TGATTGGGATCAGCCAG--18966	21
PIN4_AGCGGCCAGAGCGATCA--18967	143
PIN4_ATAGTGAAGATAAAGCC--18968	6
PIN4_CAGACACTTTACAACAA--18969	25
PIN4_CATGGCGGGGCTTCTAA--18970	36
PIN4_CCAACACACAACCGGAG--18971	68
PIN4_GAAGTGTGGCGTTATGA--18972	412
PIN4_GACCAGCATGTTGCTGC--18973	88
PIN4_GGGGCTTGTACGGCAAC--18974	138
PIN4_GTCCCGGACTCCGGAGA--18975	0
PIN4_TTCTAAAGGGGCTTGTA--18976	65
PITPNB_AACATGGCAAAACCACA--18977	262
PITPNB_AGTAAGAATGAGACTGG--18978	30
PITPNB_CAATCCAACAAAAAAGC--18979	0
PITPNB_CACATCTGGGGACAGTC--18980	12
PITPNB_GAACCTTATGAGAAGGA--18981	569
PITPNB_GTGGATCGATCTCACGA--18982	34
PITPNB_GTTTAGATCCAAACACA--18983	4
PITPNB_TCAGTCAAGACCAAGAG--18984	8
PITPNB_TGCTCCCGAGGGCTCCT--18985	245
PITPNB_TTTCTCATGAAACACCA--18986	225
PITPNC1_ATGGTGAGGGTCCTCAA--18987	149
PITPNC1_CAATGAAGCCAAAGACG--18988	47
PITPNC1_CATGAACAGAGTGACCG--18989	354
PITPNC1_CGGGGACAGTTGAGGGA--18990	121
PITPNC1_CTCTGGAATTTCATCGC--18991	19
PITPNC1_GAGATACACCCGCTTCT--18992	7
PITPNC1_GGAGAATTTCGGCAGAA--18993	150
PITPNC1_GGTGACTGTGAAGTTTG--18994	119
PITPNC1_TACAAATTGTTCCACTC--18995	37
PITPNC1_TGAGCGGCATGCAGATC--18996	610
PITRM1_ACGCCCTTGGTCTTTAA--18997	324
PITRM1_GAGGCCGACACTAAAGT--18998	382
PITRM1_GGAGCCATGGGGAACGT--18999	101
PITRM1_GGCTCCTGTGTCATCAT--19000	398
PITRM1_GGTTTACGGTGAATCCA--19001	88
PITRM1_GTATGCTCAAGAATGTG--19002	112
PITRM1_GTGCTGAGGCGGCTGAG--19003	105
PITRM1_GTTCCGTACTACTCCCA--19004	568
PITRM1_TAACCGGGCTTGTGAGA--19005	105
PITRM1_TACTCAGTGGTCTCCGG--19006	329
PJA1_AGCGACCGCCAGTGAGA--19007	294
PJA1_ATGCTTATGTCAGTTTC--19008	226
PJA1_CCACACTACTTTGTGGC--19009	45
PJA1_CCTCATTATCAATATTC--19010	85
PJA1_CCTCTTGGTGGTTTGAC--19011	36
PJA1_GACATATTGACTCTTAT--19012	60
PJA1_GACTGATACCCTCCTGT--19013	331
PJA1_GGACGACAGCGAGAGTT--19014	207
PJA1_TACAAAAGGTGACAGCT--19015	32
PJA1_TGGCAATCCTTTCCCGC--19016	111
PJA2_AATCTGGTAAGGCTGTC--19017	265
PJA2_ACAGAAATTCCCACTTG--19018	49
PJA2_AGAAGCTTAGGTCGGGC--19019	7
PJA2_ATTTGTACTGCTTCCTA--19020	10
PJA2_CTTTCCTTACTAGCTGG--19021	104
PJA2_GAAGCACTACAAGCTCC--19022	0
PJA2_GAATCAACTTGATCCAA--19023	28
PJA2_GTACCAGAAAATCGATG--19024	38
PJA2_GTCACAGTACACTGAAA--19025	46
PJA2_TGCAGTACATCACAGTG--19026	186
PKD1L2_CAACGCCTCCACAGCCC--19027	31
PKD1L2_CACTATTGCCCCAGAGG--19028	7
PKD1L2_CAGGCATGCCTATGGGG--19029	52
PKD1L2_CGTGTCCCCTGCACGAT--19030	452
PKD1L2_GCAGGCACCTCACGGGG--19031	246
PKD1L2_GTATCTGCCACTTGGAG--19032	115
PKD1L2_GTTCAGGGCCACAGTGT--19033	176
PKD1L2_TATGTTCAGCTGGTATT--19034	32
PKD1L2_TCGGATGACCTCTCCCC--19035	135
PKD1L2_TGGAGGTGTTGCTCTGG--19036	0
PLA2G15_AAAGCTACTTCACAATC--19037	29
PLA2G15_AGGTAGTGCACCACTGT--19038	515
PLA2G15_CAGGCAGCAGCAGTTCC--19039	462
PLA2G15_CTTCTCACTGGAGTTCC--19040	743
PLA2G15_GCCCCACACGGTAGGGG--19041	1
PLA2G15_GCTGCTAATGCTGCTCG--19042	244
PLA2G15_GGTTACCCAAATCACCA--19043	15
PLA2G15_TACGTGTCCCTGGCTTT--19044	161
PLA2G15_TCACCCCCCAGTGGTGC--19045	242
PLA2G15_TTACAACAAAACATCCA--19046	8
PLA2G2C_AGAAACTGCTGTGGGTG--19047	6
PLA2G2C_AGCTGTTCAACACAGGC--19048	43
PLA2G2C_CTCCTTCAGCTTCTCGT--19049	27
PLA2G2C_CTTATGTCTGCCACACC--19050	80
PLA2G2C_GAGGGTCAAACACATCA--19051	32
PLA2G2C_GATATGGCTGCTACTGT--19052	165
PLA2G2C_GCTGGCACCAGGACCAA--19053	49
PLA2G2C_GTTTCTGGCAGTTTCAG--19054	48
PLA2G2C_TCTGGCAGTTTCAGAGG--19055	70
PLA2G2C_TTGCTTGTCACACTCAC--19056	525
PLA2G3_AACAGAGATCAGGTCCC--19057	39
PLA2G3_AGCACAGAGAGCACCGT--19058	769
PLA2G3_CCATAGTTGTACTGCAA--19059	127
PLA2G3_CCCGCTGGGATGCGCAT--19060	438
PLA2G3_CTGTACCAGCGGAGGGC--19061	204
PLA2G3_GCCCACGATGTCCGAGA--19062	220
PLA2G3_GGACGGCCTTGGTCAAG--19063	29
PLA2G3_GGGCCACCACATCAGAA--19064	552
PLA2G3_GTTCAGGCAGGGCTGTT--19065	80
PLA2G3_TGTGGAATCGGTAGTTT--19066	64
PLA2G4D_ATCTCAGAAGTCCTCCC--19067	59
PLA2G4D_CACAGGGAGCACCGCTG--19068	130
PLA2G4D_CTGGCAGCTCACAGTGA--19069	29
PLA2G4D_GAGAGCCTGTCACCTGG--19070	1128
PLA2G4D_GCTGAAGGGGTCCTATG--19071	51
PLA2G4D_GGATGTGGAGTTCCTGA--19072	203
PLA2G4D_GTGGAAGCGGAAGGCAG--19073	16
PLA2G4D_TAGGATCACGTAAGGGT--19074	51
PLA2G4D_TGAGGACTCAGTCACGG--19075	68
PLA2G4D_TTTCCTTATCCAAAGTC--19076	24
PLA2G4E_AAGCTTTCATTCCACTC--19077	101
PLA2G4E_ACAAGTCTCCTGCCTGG--19078	20
PLA2G4E_AGAACACCCAGCGTGTC--19079	140
PLA2G4E_CACGCCATTGGTGACGA--19080	173
PLA2G4E_GAGTGGAAACTTCACGT--19081	26
PLA2G4E_GGTCATCACCTGACCAT--19082	104
PLA2G4E_GGTGGAGTTCCTGCTGG--19083	253
PLA2G4E_GTCAGGAGATGGTCATC--19084	58
PLA2G4E_TCACAAAACAGTCTGTC--19085	9
PLA2G4E_TTCTTCTGAGAGGCGGT--19086	108
PLA2G4F_AAGATGCTGCCCCTCCT--19087	100
PLA2G4F_AGGGCCACAAACATCCG--19088	151
PLA2G4F_AGGTCTCATTCCACTCG--19089	124
PLA2G4F_CACATAGCAGTCGGCTT--19090	189
PLA2G4F_CACTGGGTTCACGTGGA--19091	139
PLA2G4F_GAGGTCATAGTATGGGT--19092	96
PLA2G4F_GCCCTCTGTGGAGGCAC--19093	311
PLA2G4F_GCTCACCCTCTATGACA--19094	996
PLA2G4F_GGCCACTATCCTAGTCT--19095	2
PLA2G4F_TTTGGGCACTCTGGCCA--19096	9
PLA2R1_AACACGCTGGCTGGCAG--19097	544
PLA2R1_AATGTACCCGTGAAGGT--19098	197
PLA2R1_GCGTACCTCCTTGCATC--19099	412
PLA2R1_GGCCTCTTTAACATAGG--19100	49
PLA2R1_GTTACAGCGCCACCGTA--19101	82
PLA2R1_TAAATCGGTTCTGACCC--19102	78
PLA2R1_TACCCCCGAGCGGCTCC--19103	160
PLA2R1_TAGGTTGTGATACTATT--19104	132
PLA2R1_TGGATTTCTTATGGGTC--19105	8
PLA2R1_TGTTGTCATGCGCCACC--19106	58
PLAA_CCACTTTATATTCTAAA--19107	66
PLAA_CGTCCAGCTCGTGGCCC--19108	35
PLAA_GATAGGCGCAGCACACC--19109	123
PLAA_GCGGCGCAACCAGGTAC--19110	56
PLAA_GGGTAGATGTCACTTGA--19111	167
PLAA_GTCAAATGTTGGGACTT--19112	8
PLAA_GTGGTCATTTCCACCGG--19113	36
PLAA_TACACAAGATACAAAAT--19114	6
PLAA_TATCATCTGGAAAATTT--19115	9
PLAA_TCGGGACACGGACACAA--19116	119
PLB1_AATGGGCTTGCGGCGGG--19117	18
PLB1_ACGTCCAAGACGTTCCC--19118	147
PLB1_AGAGTCATACCCCACGA--19119	61
PLB1_ATAATAACCCTGTTTAT--19120	59
PLB1_GAGAGGTATGGATCTGA--19121	59
PLB1_GATTCAGGCTCAAGAAC--19122	148
PLB1_GCTGACATCAACGTAAT--19123	137
PLB1_GGAATGGAGAATTCTTC--19124	216
PLB1_TCGCCCGTCCCTGGGTC--19125	1059
PLB1_TTCTGATATTAAATTTG--19126	13
PLBD2_CAACCTAGAGTGGATGC--19127	523
PLBD2_CACTTGTGCCCAGCTCC--19128	99
PLBD2_CCGACTTCATACTCGAA--19129	41
PLBD2_CGTCCACCATAAGCAGC--19130	116
PLBD2_CTACCCCGGCAGCCACC--19131	296
PLBD2_GAGCACCGAGCGGCTGC--19132	383
PLBD2_GATGGCGTTGGTGAGGT--19133	138
PLBD2_GCACTGGATGAACACGG--19134	308
PLBD2_GGAACGGCCCGACCAGC--19135	59
PLBD2_TTGCAGGCCTATGCAGC--19136	9
PLCD3_AGATCGAGGAGTTCCTG--19137	487
PLCD3_CCGACTCCCTCCGATGG--19138	288
PLCD3_CCGCAAGAACCTGGACC--19139	49
PLCD3_CGAGGGCCACCAGTCCG--19140	78
PLCD3_CGTCCTCGTCCTCCGTC--19141	596
PLCD3_GCTGCGATGGCGCACGC--19142	136
PLCD3_GCTGGAACCACACGCTC--19143	124
PLCD3_TCTGCGGCCGGTGGCCT--19144	48
PLCD3_TGCGCGAGCGGATCTTG--19145	54
PLCD3_TTGGGCTGCGACCTGGG--19146	138
PLCD4_AGCGATTGGTTTCAACG--19147	208
PLCD4_AGTCATATCCTGATAGA--19148	339
PLCD4_ATGACGGCATGACAGTC--19149	122
PLCD4_CAGCAAGTCCTGATCAG--19150	174
PLCD4_CTCCAACCTGGACCTGA--19151	46
PLCD4_GACCTCACCTTGCGCAT--19152	1213
PLCD4_GCTGCGTAGCCTGGCAG--19153	26
PLCD4_GGACCATCAGGAGCGCC--19154	76
PLCD4_GTGGAGACAATACGTAA--19155	130
PLCD4_TTGAGGAGGCCCAGATA--19156	32
PLCH1_ACTCCATGTGGTTGCCA--19157	212
PLCH1_ATGGGTCCTCTGCCTTT--19158	162
PLCH1_ATTGCTCAGTACCTGAA--19159	138
PLCH1_CAGCCATCAGGTACTTG--19160	192
PLCH1_CTTGATCATCTGTGTCC--19161	184
PLCH1_GCCCGCACCTGGATCAC--19162	933
PLCH1_GGAATATTTCAGACTGC--19163	8
PLCH1_GGTGAAGCAGACCTTTG--19164	131
PLCH1_GTGTCCGGTGCTCATCC--19165	275
PLCH1_TGCATACATATCCACTT--19166	108
PLCL2_AATTAGATGTATGGGAT--19167	65
PLCL2_ACCATCCAAAGAGGGTC--19168	102
PLCL2_AGATTTAGGACCACTAG--19169	36
PLCL2_ATCTTCTTCAGAACCTC--19170	84
PLCL2_CACAATCTTCAGATATC--19171	58
PLCL2_CAGTGGAGAGCTTTACC--19172	177
PLCL2_CGAGCAGTACCCCACAA--19173	326
PLCL2_CGGTACCTAATTTCTTA--19174	1
PLCL2_GTGGGAGCCATCTAAGA--19175	108
PLCL2_TCATTCAAGGAGCTGTG--19176	54
PLCXD2_AGTGAGCGGGCCTCACG--19177	304
PLCXD2_CAGGAGGAAACTCAGGA--19178	143
PLCXD2_CGGGACAAAGACATCAT--19179	196
PLCXD2_CTATCAAACGCCTCGCC--19180	5
PLCXD2_GACATTTCGAGAACAGC--19181	80
PLCXD2_GCATCAAGGTCTGGGAT--19182	140
PLCXD2_GGATTGCCAGATTGGAA--19183	360
PLCXD2_GGGTACTGCTTGTAGAA--19184	392
PLCXD2_GTCGGCATCCCCTGGTT--19185	15
PLCXD2_TCTTACACAGCACCCCC--19186	1
PLCXD3_AAAATTCATTGTCTGAG--19187	39
PLCXD3_ACCAAGTTCTACAAAAT--19188	11
PLCXD3_AGCTGAAATTAGCCGAC--19189	184
PLCXD3_ATGCATTGATCTCCTCA--19190	376
PLCXD3_CAGAGTTGCCATCCAGT--19191	386
PLCXD3_CTCAGGACCTACTGGAG--19192	15
PLCXD3_GAAATTAGCCGACTGGA--19193	5
PLCXD3_GCGGACCCACTGCATCA--19194	208
PLCXD3_GGGGTCTCTGGGCTTGG--19195	26
PLCXD3_TGGCCAAAAAGCTCATG--19196	2
PLD3_AAACAGCTGAGTCATCA--19197	32
PLD3_AGAAGGAGGCGATGTCC--19198	62
PLD3_CGGACGTTCACGCCCTT--19199	92
PLD3_GACCAGCAGGACCCAGC--19200	76
PLD3_GCCCATGAATGAGATTG--19201	913
PLD3_GCCTAAACTGATGTACC--19202	86
PLD3_GCGACTTGCATCTCTTT--19203	226
PLD3_GGTCATAGCAGGGGGCT--19204	1
PLD3_TGTGCGCACCGGCGAGC--19205	206
PLD3_TTCCCCAATGCCTCCAC--19206	704
PLD4_ACTGCTGCTTTCCAAAG--19207	176
PLD4_ATGGAGCATGGCCATGT--19208	800
PLD4_CCACGTGGACGCTCTCC--19209	27
PLD4_CCGCCCGTGGGACAGAG--19210	67
PLD4_CTGGCTGTGCTGTGGCT--19211	946
PLD4_GACATCCACCGACCTGC--19212	760
PLD4_GACCTGGGCACGTCCTT--19213	1246
PLD4_GGAGTCCCTCTGCTGCC--19214	1109
PLD4_GGGGCACTTGCCACAGG--19215	10
PLD4_TGGCTCCAGCCCAGCTT--19216	207
PLEKHF1_ATGTCCGTGGCCTTGTC--19217	931
PLEKHF1_CAAAGAGTGCCGCAAGA--19218	196
PLEKHF1_CACACTGGAGCTGTTGC--19219	351
PLEKHF1_CCAGCACATCATCCCCC--19220	39
PLEKHF1_CCAGCGCATCGCGGCAG--19221	422
PLEKHF1_CGAGTGCTGCTGGGCGA--19222	436
PLEKHF1_CGATGCTGCCATACACC--19223	217
PLEKHF1_CGTGCTCCGTGCTGGGC--19224	444
PLEKHF1_GATCATCCAGCGGTTCT--19225	219
PLEKHF1_GCGCTCCGTAGCGGAGG--19226	240
PLEKHF2_AAGTCACAAATCCGCAC--19227	80
PLEKHF2_AGCAGCATGTTCATTAC--19228	260
PLEKHF2_ATAGTGGAAAACTGTTT--19229	11
PLEKHF2_ATGACCTGCTTTCTGCT--19230	45
PLEKHF2_ATTTACTCTCCAAAAGT--19231	30
PLEKHF2_CAACCTTTAACTATACC--19232	32
PLEKHF2_CACCATTGCCGCAAATG--19233	15
PLEKHF2_CTACGGAGAAATCAGAA--19234	220
PLEKHF2_GAGACTTAAGGAATGGA--19235	76
PLEKHF2_TAAGAGTCTGATCTAGC--19236	0
PLIN2_AATACCTATGCCTGTAA--19237	39
PLIN2_AGCACTGGTCATGGCCA--19238	25
PLIN2_ATACGTGGAGCTCACCA--19239	133
PLIN2_CACGATCACAGGGGTGA--19240	121
PLIN2_CCAAAGGCGCTGTGACT--19241	88
PLIN2_GGCAGTGACTGGCAGTG--19242	16
PLIN2_GTCCTTTGTACTGAGAT--19243	202
PLIN2_TGGGGCCAAGGATTCTG--19244	12
PLIN2_TGGTACACCTTGGATGT--19245	149
PLIN2_TTGTGGATCAACTGCAA--19246	215
PLXNA2_ACGGTCCCCCCCATGGT--19247	194
PLXNA2_CAGGGACAAATGCCAAC--19248	2
PLXNA2_CTTATAGACCCGGTTGA--19249	75
PLXNA2_GACCGTCCACCAAGGGA--19250	162
PLXNA2_GAGCATCACTCACTACC--19251	291
PLXNA2_GGACCGCATGACCTCTG--19252	174
PLXNA2_GTAGTGCTCCTTCTTGT--19253	176
PLXNA2_TCCACCTCCAGGGCCCG--19254	38
PLXNA2_TCCAGTGTCAACAAGAC--19255	0
PLXNA2_TTATCATCGATGGGGAC--19256	42
PLXNB2_ACATGGGAAGCTCTTGC--19257	29
PLXNB2_CCTGTACGCCATGACCC--19258	93
PLXNB2_CGGCTGCCCAGCGGGTA--19259	12
PLXNB2_CTGGGCCCTGACCCTGC--19260	72
PLXNB2_CTTGCGGGGCCTCAGGC--19261	85
PLXNB2_GAGAGTCAAGCGCGACC--19262	70
PLXNB2_GGCGATATCCAGTGCGG--19263	434
PLXNB2_GTGAGCTCCACGGGTCC--19264	27
PLXNB2_TCACGGCCGTGAGGTTC--19265	15
PLXNB2_TTCTACGAGGACGGCAG--19266	70
PM20D1_ACGCGTCGCGATGAAAG--19267	319
PM20D1_AGCCTTGGATAGTGAAC--19268	196
PM20D1_CCTCGGGCCCATCGATC--19269	7
PM20D1_CCTTCATTGTGGACGAG--19270	47
PM20D1_CGTGATGGCATCATCTA--19271	506
PM20D1_GCCCTGCTACAGTCAAG--19272	103
PM20D1_GCGGTGCGTTTGCGTGC--19273	87
PM20D1_GTGCCTGCCCCTGAAGA--19274	179
PM20D1_TGAGCCATCAGCAGGTA--19275	8
PM20D1_TTCATGCTGGATAAAGC--19276	66
PM20D2_AGCAAATGAAACCAACC--19277	228
PM20D2_ATTAGATGCTGCTGTGC--19278	37
PM20D2_CACAGACAGATTGTTAT--19279	592
PM20D2_CATTCTCTTGTGATGGG--19280	142
PM20D2_CTTCAGTAGCTCCAGCT--19281	119
PM20D2_GCACGCGCCCCCTTCCA--19282	204
PM20D2_GCCCGAGCTGGCCTACG--19283	385
PM20D2_GGCCTTCCGCGCCGAGT--19284	169
PM20D2_TAAGAGGGAATGATATT--19285	146
PM20D2_TCGACGAGGCGGCCGAG--19286	103
PMPCA_AAGAAGTCGAGATGACG--19287	36
PMPCA_ATGTCCAATGTCAGCCT--19288	0
PMPCA_CGGGGCTCGGGTTCTTG--19289	94
PMPCA_GAAGCGAAATACCTTAG--19290	2
PMPCA_GACCTCCTGCGTACAGA--19291	171
PMPCA_GGTCAGGCCGCAGGTTC--19292	51
PMPCA_TAACCACATTGGATAAT--19293	57
PMPCA_TACGTTGGAAAAGCATG--19294	20
PMPCA_TGCGTGAGCTCGGGGAT--19295	18
PMPCA_TGGTGCTGGCGGCGACG--19296	7
PMPCB_ACACTTTCTGGAGCATA--19297	0
PMPCB_AGTGGTGTTGTCATCCG--19298	89
PMPCB_CAGATTAAGAAGTACAC--19299	171
PMPCB_CTGCTCTCTGGAGGTAT--19300	0
PMPCB_GAACATTCAGAACAACT--19301	55
PMPCB_GAGATCCCAGTTAGATC--19302	38
PMPCB_GAGATTGAACGTGAGCG--19303	10
PMPCB_GCAGCAAGCACTATTCT--19304	32
PMPCB_GGACTCTGGATTGATGC--19305	288
PMPCB_TGGACTCAGAGTAGCTT--19306	0
PNKD_ACACAGAATGGCGACCA--19307	259
PNKD_CACGGTTCCCTCCACTG--19308	644
PNKD_CGGAATCGCTACCCTAA--19309	64
PNKD_CGGCTGCTCTTCCGAAT--19310	60
PNKD_GCCTGTACACCCGCACC--19311	136
PNKD_GCGGCACCGGGACTGTC--19312	448
PNKD_GCTTCAGATCCGGGCCC--19313	107
PNKD_GGAATGTATTCCAGCTC--19314	43
PNKD_GGGCATTTCTCGCCCCC--19315	78
PNKD_TAGTTGTCCGAGAGGAC--19316	3
PNLIPRP3_AACAATCTCCGTGTTGT--19317	9
PNLIPRP3_AATAACGTCAACAAAGT--19318	43
PNLIPRP3_ATGGTTTACCATGGACC--19319	18
PNLIPRP3_GTATCAACATAGCTGGA--19320	2
PNLIPRP3_TATCTTCTCTGGAGACC--19321	20
PNLIPRP3_TGGAAAAATGGCCCAGC--19322	11
PNLIPRP3_TGTGTATAGTGTAGAGC--19323	96
PNLIPRP3_TTCCAAAATATGAGGCT--19324	6
PNLIPRP3_TTGGATCAACGGTTCAC--19325	152
PNLIPRP3_TTTGCTATGAAAGGTTA--19326	24
PNPLA1_ATGGCCGGGCAGTCCCG--19327	41
PNPLA1_CATCGATGGGGGCTTCA--19328	3
PNPLA1_CCCACTGAAGGTGGAGA--19329	5
PNPLA1_GCAGTACACTTCCACCC--19330	35
PNPLA1_GGTAGTAGTAATCGTGC--19331	65
PNPLA1_GTACCGGGTCCTGCCCG--19332	8
PNPLA1_TGCAGCCCTGTGCCTTC--19333	166
PNPLA1_TGTGGCTCCTTCCAGAC--19334	2
PNPLA1_TTCAGAGTTCACGTCCA--19335	31
PNPLA1_TTCGTCCCGGTGTACTG--19336	21
PNPLA5_CAACCATGCCCAGGAGG--19337	27
PNPLA5_CATCGTCTGCGGCAAGT--19338	208
PNPLA5_CCCCGGCTGACGGAAAC--19339	91
PNPLA5_CGAAATGCCCAGCCGCT--19340	22
PNPLA5_CTGGCGCAGGCATTCGG--19341	227
PNPLA5_CTGGCTGTGACCAACGC--19342	93
PNPLA5_GAAGGGCGACACCGTGA--19343	202
PNPLA5_GCTACCTGGATGCCCTG--19344	855
PNPLA5_GGCGCCCGCCGCATCTA--19345	611
PNPLA5_GTAGCCGGCGCCGGAGA--19346	168
PNPLA6_AGAGGTATCCACGAGGG--19347	49
PNPLA6_CCAGGTCGCCCTCGGTC--19348	13
PNPLA6_CGTGCTCATCCTCCTGG--19349	455
PNPLA6_CTTCTAGCACTGCGGGC--19350	0
PNPLA6_GAGGCTCCGCTGCAAAC--19351	277
PNPLA6_GCCCCCGGTATCGGTTC--19352	194
PNPLA6_GCGTGGGCGTCTCTTTC--19353	106
PNPLA6_GCTTGGCGTGATGATCG--19354	9
PNPLA6_GGGCAGACACGGTCCGC--19355	419
PNPLA6_TCTTCCTCATGCGTGGC--19356	4
PNPLA7_AACCGGTACTGAGGAGT--19357	191
PNPLA7_ACAGCGGCTTCTCAAAG--19358	372
PNPLA7_CACTCGGACGAGCACCC--19359	144
PNPLA7_CTGGGGTCCGGCTCCCT--19360	3
PNPLA7_GAATTCTCACCTGCCAT--19361	12
PNPLA7_GACCAAGGTGCTGTCTT--19362	8
PNPLA7_GCTGGAGGTCTGCATCC--19363	260
PNPLA7_GTCAAACTCCGTGAGGT--19364	79
PNPLA7_TTCTCCACAAGGGTGTT--19365	19
PNPLA7_TTTCAAGAAGGAATACC--19366	9
POC1A_AGATGCAGTTACCTGTG--19367	215
POC1A_AGGACCCCTCGCTGGAA--19368	518
POC1A_AGGCTGTCACGAAGGAC--19369	122
POC1A_CACACACAGCCACAGTG--19370	4
POC1A_CGGTAGGCGCGTGACTG--19371	31
POC1A_GATGAGCCGCCCGTCGG--19372	48
POC1A_GGACCCAGTTGATATGC--19373	229
POC1A_GGTAGTTTCCCGACGGG--19374	56
POC1A_TGGACTTCCACCCCAGT--19375	43
POC1A_TGTGAACTTCTCTCCTT--19376	60
POC1B_AATAACGCTCCAGAACG--19377	0
POC1B_AATGAAACAGTAAAGAC--19378	36
POC1B_ACAGAACCGTGAGACTC--19379	79
POC1B_AGAGCTTACAGATATGT--19380	141
POC1B_AGGTGATCGCAGCTTTG--19381	0
POC1B_ATCAAACTGTGAAAGTC--19382	131
POC1B_CTATGCATGTACCACTA--19383	18
POC1B_GGAGAGCTATTTGCATC--19384	58
POC1B_GTCGATACAAGGAATAC--19385	4
POC1B_TGGAGAAAACTGCACGC--19386	30
PODN_AGATGCGCCTGGGCGCC--19387	6
PODN_ATCCAGGTACTCCAGGC--19388	50
PODN_CAAATTCGTTCTCTTCG--19389	2
PODN_CAGCAGCACCCGGCTCT--19390	138
PODN_CCACTTCGGCCAAATCC--19391	51
PODN_CTCGCTGAAGGCCCCCG--19392	10
PODN_GCAGGTATAGCTCGCGC--19393	99
PODN_GTACTCCAGGCTGCGGA--19394	524
PODN_TCTCAGCTGCGCTCCGC--19395	41
PODN_TTCCCAGGAGGGCGTCG--19396	58
POFUT2_ACACTGCCCCCAGCAGC--19397	127
POFUT2_ACCAGGGAATCCGGACC--19398	441
POFUT2_CAGGGGCGCCACGATGG--19399	101
POFUT2_CCAGAACTCCTGGCCGG--19400	301
POFUT2_GCGGCCGATATTCTGTC--19401	790
POFUT2_GCTCATACTCGATGACG--19402	0
POFUT2_GGAGACGTTTAGACCCC--19403	9
POFUT2_GTAAACCTGGTCAATAA--19404	61
POFUT2_GTATGACGTCAACCCCC--19405	33
POFUT2_TGATAGAGGCGGCCCCA--19406	43
POP1_ACTGCTCATTCACTTCA--19407	392
POP1_AGAATGGGGGTTGACTC--19408	106
POP1_CCTTCCCAGACGGTTAC--19409	283
POP1_CGTGAAGTTCCAGGATG--19410	27
POP1_CTTCGTCGCATGTGCCG--19411	41
POP1_GACAGAGTCACATTGGT--19412	361
POP1_GACCATATGAAACCGCT--19413	123
POP1_GGTTAAATTCTAGCGTC--19414	12
POP1_GTAAAGCACCACAGTGG--19415	70
POP1_TGGAAAGCAGGTCCCGA--19416	82
PPIAL4C_CAGCACAGATGAAAAAC--19417	311
PPIAL4D_AAGCCACGGAGCACTTT--19418	24
PPIAL4D_AGCGCAGATGAAAAACT--19419	1
PPIAL4D_CAAGGGCTTGCCATCCC--19420	132
PPIAL4D_GAAGCCACGGAGCACTT--19421	79
PPIAL4D_GACTTCACACGCCCTAA--19422	5
PPIAL4D_GATTTCAAAAAAGACGA--19423	2
PPIAL4D_GCATGTGGCGTTTGGCA--19424	21
PPIAL4D_GGCAAGCATGTGGCGTT--19425	29
PPIAL4D_GTACCCAAAGTGCTCCG--19426	5
PPIAL4D_TTGTCACCGGTGCCATT--19427	95
PPIAL4G_AGAACGTGTGAATATTG--19428	66
PPIAL4G_CAAGGGCTTGCCGTCGA--19429	73
PPIAL4G_GAAGCCATGGAGCACTT--19430	1
PPIAL4G_GACTTCACACACCCTAA--19431	132
PPIAL4G_GATGTCAAAAAAGATGA--19432	23
PPIAL4G_GTACCCAAAGTGCTCCA--19433	30
PPIAL4G_GTCGACGGCAAGCCCTT--19434	13
PPIAL4G_GTCTGCAAACTGTTTGA--19435	19
PPIAL4G_TTCTTTCACCTTGCCAA--19436	31
PPID_AAATTTATGATTCAGGG--19437	10
PPID_CATCCTTTGAAATGGAG--19438	105
PPID_GAGAACCGTTTGTGTTG--19439	324
PPID_GATCTTAAGAAAGCTCA--19440	20
PPID_GCATTGGACACACGACT--19441	404
PPID_GGAGGGTTTACTGAGCA--19442	42
PPID_TATCGTACCCAAAACTG--19443	258
PPID_TCGAGGGTTACTGGGGT--19444	316
PPID_TGCGTTATTGCAGAATG--19445	72
PPID_TTGTACCGCAGAGCTCA--19446	28
PPIE_AGAGCCCATTGCTAAAA--19447	248
PPIE_ATCTGGATGCGGCCAGC--19448	21
PPIE_CCTTCCTTAATTCTCAT--19449	126
PPIE_CTGTGCACTCATGAAAA--19450	3
PPIE_GCACGACATCAGAACGC--19451	145
PPIE_GCTGCGTTCATTCCTTT--19452	79
PPIE_GCTTGAAGAGAATAAAG--19453	21
PPIE_GTACAAGACGCGCTTGG--19454	0
PPIE_TACAATTCGTGTCAATT--19455	69
PPIE_TCCCAAAGCAGAGACCC--19456	31
PPIL1_ACACACTCGGCCAAAAA--19457	51
PPIL1_AGTCTTTGATAATTCTG--19458	8
PPIL1_CAATTCCCCCAGATTCC--19459	60
PPIL1_GCTGAGTTGGCTCGTCG--19460	149
PPIL1_GGCTGGAATTCTCGCAA--19461	25
PPIL1_GGTATCTGGCCCCGCAT--19462	364
PPIL1_GGTGAATCGCGTGGGAA--19463	111
PPIL1_GGTGGTGCATCTATCTA--19464	142
PPIL1_GTCAAGCCACTGGGTGG--19465	0
PPIL1_GTCTCCAAGTAAACGTT--19466	90
PPIL2_AAAGTTCAGCTTGATCA--19467	13
PPIL2_AACACGGTAAACAGCAC--19468	3
PPIL2_AACTTGTCCAAATTGGT--19469	3
PPIL2_ATGTCCTGCCGGGAGAA--19470	102
PPIL2_CAGGTCCCGGAAGTTCT--19471	26
PPIL2_CCATCGGGAGTGCAGAC--19472	62
PPIL2_CCGTACTTCTTAAGCCA--19473	29
PPIL2_GAAGCGACAGCACCAAA--19474	87
PPIL2_GACGAAAATTTGTTTGT--19475	15
PPIL2_GTGAGTGTATTCAGCAC--19476	48
PPIL3_ACACTGCATACAGATGT--19477	153
PPIL3_AGGAGGCAACAGTATTT--19478	98
PPIL3_GAGATCCATTGGTGTTC--19479	109
PPIL3_GCCATTGTAGTAATTAC--19480	94
PPIL3_GGAAACTCTAGATGAGT--19481	156
PPIL3_GGCTGTGCTAGACGAAG--19482	154
PPIL3_GGTTTCATGGTTCAAAC--19483	35
PPIL3_GTACATCATTAAGAGGT--19484	56
PPIL3_GTATCTATGGCTAATAA--19485	13
PPIL3_TATTTCATGTCCAAATG--19486	49
PPIL4_ACTTGTACACCGAAGAA--19487	124
PPIL4_ATATCTATAGAGAAATG--19488	105
PPIL4_CTACTGGAGACCACTTT--19489	6
PPIL4_CTTGATCACCATACAGT--19490	59
PPIL4_GAAAGGCACAGTGTCCA--19491	2
PPIL4_GAAATTGATGATTTCAA--19492	1
PPIL4_GGCGATCCTACAGGGAC--19493	68
PPIL4_GGTGTCCATACGGTGTT--19494	26
PPIL4_TAGCCGATCTCGAGAGA--19495	58
PPIL4_TTTCAAGAAATTCAAGC--19496	0
PPIL6_ACTCAAAAATGAAACCT--19497	98
PPIL6_ATGGGCCCACGAGGTGT--19498	62
PPIL6_ATTGATTCTTCTCCAAT--19499	19
PPIL6_CCGCACCTAGCGTGCGG--19500	482
PPIL6_CTTCGCAATCTGAAAGT--19501	0
PPIL6_GCAAGGCCGCAGCCGTG--19502	159
PPIL6_GCGTCATAAAGTGCAGA--19503	8
PPIL6_GTCTCTTAAGAACTTAG--19504	9
PPIL6_TACTATTCGATGAAAAA--19505	11
PPIL6_TTGTGCACAGGAAAAGC--19506	40
PPP6R1_ACCATTGCTTGCAGGTG--19507	32
PPP6R1_ATGAGTCCCTTCTGAAC--19508	359
PPP6R1_CGTCAACCGCAAGCTGC--19509	69
PPP6R1_CTGTCTTGCGGTTGATG--19510	447
PPP6R1_GAAGAAGGATGACTTCG--19511	294
PPP6R1_GCACACAAGCTCGCACC--19512	6
PPP6R1_GCCCGAGCTGCTGGACG--19513	374
PPP6R1_GCTATCTGGCGGCTCCT--19514	124
PPP6R1_GGCTGCCGGTGCTCTGC--19515	1048
PPP6R1_TCTCGCAGGCCACACTG--19516	293
PPT2_AAGCAGGACCCACGCCG--19517	0
PPT2_AGAGCTTGCGACCCCTG--19518	0
PPT2_ATAGAGGTTAGACCGCA--19519	51
PPT2_ATGAGATGCACCCCTTG--19520	0
PPT2_CAGCTTCCGCCACCTGC--19521	0
PPT2_CTATAGCCCCTGGGGCC--19522	10
PPT2_GCTTGTAGGACGCGCGG--19523	0
PPT2_GGCTCTGCTTTCTGTCA--19524	0
PPT2_GGTGCAAGGGTTCCGAG--19525	0
PPT2_TGCTCGATCTCTTCGAT--19526	0
PPWD1_ACTCAGCGAAAGAGAGC--19527	11
PPWD1_AGATGTTATCACCCATG--19528	0
PPWD1_AGCAGTGGCGGTGTCCC--19529	13
PPWD1_AGTGGATCTATTGCCCA--19530	0
PPWD1_ATGGACATGTCAAGTTC--19531	0
PPWD1_GCTTCCGAAAAGAGTAC--19532	0
PPWD1_GGTTGGACCTTTACCTG--19533	81
PPWD1_GTAACTGCGCTCATACA--19534	1
PPWD1_TAGAAGGCGCCGGGACC--19535	0
PPWD1_TATTGCAGTTAGCTCTG--19536	0
PQLC2_ACCACAGGGACAGCGCC--19537	14
PQLC2_ATAATACACAGCCGTGT--19538	94
PQLC2_CAAGGAAGGAGCCGATG--19539	27
PQLC2_CCAGGACGGCTGGGACG--19540	56
PQLC2_GAGTGCTGCTGGGCCCG--19541	127
PQLC2_GCAGCTGGAGAAGTTGC--19542	179
PQLC2_GGAAGCCTTCCGGGGGC--19543	25
PQLC2_GTACAACACGCTGGAGA--19544	14
PQLC2_TGCTGTTGTTCCTCATG--19545	43
PQLC2_TGGATATGGGATGTGTT--19546	40
PRAF2_CCTGGACGACTTTGTTC--19547	77
PRAF2_CTGGACGACTTTGTTCT--19548	11
PRAF2_CTTTCCTGGCTATCTCG--19549	150
PRAF2_TCCAGGGCGCGTAGCGG--19550	81
PRAF2_TCGTCCAGGGCGCGTAG--19551	164
PRAF2_TGCGGGTCGCATGGATC--19552	140
PRCP_AAATACTGGAAGAAAAA--19553	32
PRCP_ACAGCCGGGAGGGATGT--19554	25
PRCP_ATGAGTTGTCACCAAAG--19555	132
PRCP_CAGCTTCTGCCCCTATC--19556	92
PRCP_CAGGAAATTCAAGTGTC--19557	14
PRCP_CCAGAAAAGACAGAAGC--19558	31
PRCP_CCTTAAGGCCGGCCGGA--19559	11
PRCP_GATGAAATATCCTCATA--19560	100
PRCP_GCTGAACATCGATACTA--19561	31
PRCP_GTGGCATGCTTGCCGCC--19562	837
PRDX1_AATACACCTAAGAAACA--19563	23
PRDX1_ACAGCTGTTATGCCAGA--19564	45
PRDX1_ACCAAAGGAATGTTCAT--19565	257
PRDX1_ATGATAAGGGTATTCTT--19566	107
PRDX1_CATTGCTTTCAGTGATA--19567	135
PRDX1_CTCCGTGGGGCACACAA--19568	215
PRDX1_GTAAATGACCTCCCTGT--19569	8
PRDX1_GTCTTAAAGGCTGATGA--19570	13
PRDX1_GTTCACTGACAAACATG--19571	17
PRDX1_TTGATGGTATCACTGCC--19572	129
PRDX4_AGTTAACTGATTATCGT--19573	14
PRDX4_ATCTATAAATACTGAAG--19574	87
PRDX4_CAGCTCCAGCCGGCAGC--19575	26
PRDX4_CCAGCGCCCTACTGGGA--19576	29
PRDX4_GAGGACTTGGGCCAATA--19577	135
PRDX4_GCCCCGGACTCGCGAAG--19578	52
PRDX4_GTCCACCCGCGTAGAAG--19579	25
PRDX4_GTTGTCGCGGCTAGCAG--19580	11
PRDX4_TGCCCCGTAGTCGGCTT--19581	171
PRDX4_TTCACAGTTTACCCATT--19582	75
PREB_AAGAGTCGCAGGCCAGC--19583	2
PREB_ACGGGCCACCATGAACT--19584	1
PREB_ATGAGCAGCCCAGTGCT--19585	16
PREB_ATGGGAGTGCAGCAAGG--19586	20
PREB_ATTCTTTATGCCTGTCT--19587	5
PREB_CAGCTAGAGCTGATTAA--19588	23
PREB_GGCGCCAGAGCTGTACC--19589	63
PREB_GGGCCTCGACAAAGGAA--19590	221
PREB_TCTCCTGCCTCGATGTC--19591	9
PREB_TGGCGCAGGCGCTTGTG--19592	75
PREPL_AAAGAAGCTTCCATTAC--19593	17
PREPL_ATATGAAATCATCAATG--19594	57
PREPL_ATCTTCAGTTCTTATCT--19595	58
PREPL_CAAGAAACATCCCAAGT--19596	2
PREPL_CCAAGCAACAACCTTCT--19597	0
PREPL_GCGAAGGTTCCTCTGGA--19598	40
PREPL_TACAATCAATGAAGGGC--19599	53
PREPL_TATAGTATTCCTCACCT--19600	63
PREPL_TCCAGATGAAAAATATG--19601	18
PREPL_TTTGTTATCACCAAAAG--19602	3
PRG3_AGACTTGGCTCTGACGG--19603	13
PRG3_AGCTGGGTCCGACTCCA--19604	278
PRG3_AGTTGAAGTTGAAGTCA--19605	57
PRG3_CAGAAACTGTTCCCAGC--19606	67
PRG3_CATTCCCAGGTTGCCCT--19607	51
PRG3_CGGCAGATCTTGCACCT--19608	164
PRG3_CTGTCAAGACAACTTTG--19609	42
PRG3_GAATGATGCCCCCCATC--19610	54
PRG3_GGACTGATGGGAGCCAC--19611	85
PRG3_TCAACCAAGCCCAGGTC--19612	4
PRICKLE3_ATCCTGTATTTCTCCCC--19613	866
PRICKLE3_ATGCGTTCCAGGTCCAC--19614	107
PRICKLE3_CACAGCACTGGAAGAGG--19615	99
PRICKLE3_CGGAAGCGGGAGAATCT--19616	177
PRICKLE3_CGTCGTCGGAGATGGAG--19617	70
PRICKLE3_GCATTGCAAATGCCCGC--19618	129
PRICKLE3_GCCCCCAGGCCTTAAGC--19619	245
PRICKLE3_GCCCTGCAACTCCTGTA--19620	233
PRICKLE3_GCTTCCTGCTCCACGGC--19621	318
PRICKLE3_TTGGCAAGGTCTACTGC--19622	10
PROCA1_AGCCCAAGGCCCGCTCG--19623	121
PROCA1_CGCTCACAATTGAAAGA--19624	173
PROCA1_CTACAGACCTGTCTCTG--19625	92
PROCA1_CTTTGAGCTCACACCGG--19626	10
PROCA1_GACACAAGCAGTGCACT--19627	217
PROCA1_GATAGCAGCAGCTCCCG--19628	5
PROCA1_GGTAGACACATCAGTGC--19629	87
PROCA1_GTGGAGCGATTCCGGTA--19630	11
PROCA1_GTGGCGGACACAGTCAG--19631	201
PROCA1_TAAACAGGTTACCCAGC--19632	4
PRPF3_ACTGTCAAAGAGGGAGC--19633	154
PRPF3_AGCAACACGACAAATCG--19634	120
PRPF3_CCAATAGGAAGTCGTTC--19635	3
PRPF3_CTGGCTTCAGTGCCAGC--19636	22
PRPF3_GCATCCATACTTCGACT--19637	117
PRPF3_GCTAATCTCCATGCCAT--19638	35
PRPF3_GCTGCTGTGACCACCGT--19639	70
PRPF3_GGGCAATGGAGACTCGG--19640	73
PRPF3_GTGGTGTAGGTTTCGTT--19641	13
PRPF3_TGCGCCCTTGCTCATCC--19642	13
PRPF31_ACAGCTGGATCTTTCCG--19643	28
PRPF31_AGAGGAGCCAGCGATCG--19644	43
PRPF31_CCAAGGACTCCAGTTCA--19645	3
PRPF31_CCCCGATAATGATGGAC--19646	4
PRPF31_CTCCAGCGCCATGTCGC--19647	2
PRPF31_CTTAGCTGATCTCGAAG--19648	17
PRPF31_GACCATCGCCAAGCTAT--19649	72
PRPF31_GACGCGGTATTCAGGCG--19650	22
PRPF31_GAGGAAGGAGGAAGCTA--19651	0
PRPF31_GATTATGATGAAGATTG--19652	16
PRPF4_AAAGACGGACTTAAAGC--19653	11
PRPF4_AATATCCTCTCAGTTGT--19654	123
PRPF4_AGCTGCACAAGTCTCTC--19655	117
PRPF4_AGGGAGCGTCTGGCCAA--19656	135
PRPF4_CAAACCTGGTATCATGA--19657	0
PRPF4_GAATCTCCTTATGGAGT--19658	112
PRPF4_GCATATCAGCGAGCGAC--19659	45
PRPF4_TGGAAACATTGATCTGC--19660	16
PRPF4_TGTGATGGGTTCCCCCA--19661	16
PRPF4_TGTGGTTTCTTCACGAC--19662	3
PRPF8_ATGGCGGAACTTCCTGT--19663	13
PRPF8_CAATCTTGTACTCAGTG--19664	35
PRPF8_CAGAAAAGCGGAAGTTT--19665	0
PRPF8_CTCTGGTCGCACCCGTC--19666	33
PRPF8_CTTCCTGACATGTTCTG--19667	15
PRPF8_GAGTGTTTCCTTATCGA--19668	38
PRPF8_GCTACCGGACTACATGT--19669	132
PRPF8_GCTCCACTTACCAGCGC--19670	92
PRPF8_TCACGTGCAGTATCGGC--19671	19
PRPF8_TCAGCATAGTCCAAGGG--19672	0
PRR11_AAGTGCTTTAGCGAGAC--19673	38
PRR11_CTTGGACTGAAAGTGAG--19674	51
PRR11_GAATAATCTTTCGGCTT--19675	10
PRR11_GATACGAGATGGAAAGA--19676	74
PRR11_GCTGGCTAACATCATCC--19677	88
PRR11_GGCTGGCTGTGGCAGTG--19678	211
PRR11_GTGATCAGAACGCAGGC--19679	77
PRR11_TAAATTATGCAAGCTCC--19680	0
PRR11_TATGGTCTATATACAGC--19681	43
PRR11_TTGACCACAGCTTGGAC--19682	60
PRR18_AAGCGCGCAGCGGAGTC--19683	16
PRR18_CCGCGCGCCAGTTACCC--19684	167
PRR18_CCTCCGCCACGCTCAAG--19685	1277
PRR18_CCTGAATCTCACCCCCG--19686	19
PRR18_CGGGGGACAAGAAGAAG--19687	24
PRR18_CTTCTGGATGACCAGGA--19688	93
PRR18_GCCGCCGTGCAGCAGCT--19689	1067
PRR18_GCGGCTGCGTCCTGTCC--19690	1033
PRR18_GCTGGAGAGGAGCCCCT--19691	42
PRR18_GGGGCGAGTAGGCGCCT--19692	9
PRRC1_ATAGAGACAACACCACC--19693	210
PRRC1_ATATAGGAGGACCCGAA--19694	121
PRRC1_ATATAGGGAGCCATGCC--19695	37
PRRC1_CTCCTCTGGGAAAGTAA--19696	248
PRRC1_GGAGGCACAAAAGGTAA--19697	33
PRRC1_GGCCTCACAGGAGGAAG--19698	33
PRRC1_GTAGAGTATGCGAGTGG--19699	50
PRRC1_TCCATGGAGGATACATT--19700	66
PRRC1_TGCCAGAGATGTCAAAC--19701	31
PRRC1_TGTGGCTGGGAATCCTA--19702	23
PRSS12_CATCAGAATCATCCCAG--19703	64
PRSS12_CATCGGCATCATCCCAT--19704	288
PRSS12_CGCCCCGTGTCTGCGGT--19705	1144
PRSS12_GCCCAGTCCAGAAAACG--19706	71
PRSS12_GCGAATGGCGGTGGCTG--19707	123
PRSS12_GGGAAGCGCGGGAGAGG--19708	0
PRSS12_TATATGCAAGTGGAGTT--19709	48
PRSS12_TCAGTACGACTTCGTGG--19710	373
PRSS12_TCCGTCACGCTGACCCA--19711	175
PRSS12_TGCTAGCCCTGATGTTA--19712	62
PRSS16_ACGCGAAAATGAGATGG--19713	84
PRSS16_CACCCAGGCGCCTAAGA--19714	33
PRSS16_CCCTCCCAAAAGTGGGG--19715	13
PRSS16_CCCTGGATCTGCTTCGG--19716	252
PRSS16_CCGTCTGGCTTGCCCAG--19717	523
PRSS16_GCGGGAAAGTGCCAGGC--19718	0
PRSS16_GGACAAGAAGCGGAGCT--19719	16
PRSS16_GGTGAATGACCAACATT--19720	158
PRSS16_TATCACCAGGGCGCCCC--19721	17
PRSS16_TCTGTCGGACACGTTGA--19722	114
PRSS21_AACTCGGGCGTTGGCCG--19723	44
PRSS21_AATTCCCCAGGTAGCGA--19724	7
PRSS21_ATGACCCGTCGGCCGCA--19725	259
PRSS21_CATAGAGTTGTTTATGA--19726	36
PRSS21_CCGTGAGTGCCCAGCGG--19727	75
PRSS21_GAAGTAACGGGTGTAGT--19728	170
PRSS21_GCTCACTCCGCATACGT--19729	277
PRSS21_TCACCCAGCAGTCTGTC--19730	688
PRSS21_TGATCCCTCCGGGTGGA--19731	300
PRSS21_TGTTTAGTGTAGGTGAC--19732	83
PRSS22_ACGGTAACTGGAGACCG--19733	156
PRSS22_ACTTCCGAGTCGATGAT--19734	327
PRSS22_CGACGCCAGCAGCAGCA--19735	122
PRSS22_CTCCCCGCCAGTACAGA--19736	53
PRSS22_CTGCTGGGGCTTCCCAC--19737	242
PRSS22_CTGGGTGGGGGCTGTCT--19738	1
PRSS22_GTATCCTGGCCGCATTG--19739	223
PRSS22_GTCTGAGGGTGGGGCAA--19740	1
PRSS22_TGAGCATCCAGAAGAAT--19741	203
PRSS22_TTTCTTCTACGGCTGTG--19742	150
PRSS23_ACAGGGAGGCGGTATGC--19743	103
PRSS23_ACCACCATCTTTAAACT--19744	154
PRSS23_ACCCTGAGTCTCGGTGT--19745	1204
PRSS23_AGAAAGGGTAGTTGAGC--19746	46
PRSS23_ATGCTTCTCTGCCACCA--19747	463
PRSS23_CCCTTGATCCAACCCTT--19748	49
PRSS23_CTCGGGCATGGCTGAAG--19749	32
PRSS23_GAAACGCTCTATGCCAA--19750	10
PRSS23_GCTTCGGCTCCAAAGTC--19751	57
PRSS23_TTATCCACGGGCTGCAC--19752	54
PRSS27_AATGACATGCTGTGCGC--19753	427
PRSS27_AGTGGCTTCCGTTGCGC--19754	2
PRSS27_CACGGGGAGGATGTAAT--19755	150
PRSS27_CATCCTGGGGCGACCAC--19756	29
PRSS27_CCTCATCGCGGAGCAGT--19757	168
PRSS27_CGCTGACGTGGCCCTGG--19758	700
PRSS27_CTATGTATGCCCGGGTG--19759	0
PRSS27_GTACAGGGACGTCTCAG--19760	92
PRSS27_TAGAGCAGGTTGCACTT--19761	15
PRSS27_TCTCAAAGATCACCGAG--19762	12
PRSS33_ACGGCCACTCTCCGTCC--19763	148
PRSS33_AGGGGTTTCCTGTCTCC--19764	462
PRSS33_AGTACCGCGTGCGCCTG--19765	352
PRSS33_ATCCGACTGGACATGCG--19766	223
PRSS33_CAGTGCCAGGTCGCCGC--19767	228
PRSS33_CTCGGTGCCCGTGCGAC--19768	237
PRSS33_GACTCGCGCACCTGCGA--19769	631
PRSS33_GAGTGGCGACCGCTACA--19770	295
PRSS33_GCGAGCATCCAGCATCG--19771	162
PRSS33_TCCTCGGAGTAGTCCGG--19772	94
PRSS35_AACTTTCACCCTGGTTA--19773	58
PRSS35_AATCCTCCAATTCAGAA--19774	104
PRSS35_ATGGTAAATACAGTGTG--19775	155
PRSS35_CATCTGCCTCAAATGCG--19776	117
PRSS35_CTTTCCACGGGCTGTAG--19777	103
PRSS35_GAGTTGGGAGTTCTTTC--19778	81
PRSS35_GGGTGGACCCTCATTGA--19779	217
PRSS35_TCAAAATATCACCACAA--19780	22
PRSS35_TCCTTTCACTGACAATC--19781	11
PRSS35_TGTATGGCACCGACAGC--19782	0
PRSS36_AAGCGGTGTGAGGCGCG--19783	310
PRSS36_ATCTTCAGGTTCTTCCT--19784	162
PRSS36_CCCTCGGCCCGCATCGT--19785	754
PRSS36_CGCAGTGGCCGCCATCG--19786	109
PRSS36_CTCCACTTGGCTGTAGT--19787	26
PRSS36_CTGGAAGGCTCCTGGGA--19788	13
PRSS36_GACGTCTCCCCAGCCGG--19789	268
PRSS36_GCTCACTTGCCAAGGCC--19790	5
PRSS36_TCACAAGGGGGAGGAGC--19791	0
PRSS36_TGCACGGCACCGCCTGC--19792	460
PRSS37_ACACCAAATAGGGAGCA--19793	115
PRSS37_ACCACCAATGTCAGGCC--19794	71
PRSS37_AGCGGACGATCTGAATG--19795	24
PRSS37_CATGAGGTCATCCTGTG--19796	212
PRSS37_GCCGACACCCTGACTTG--19797	110
PRSS37_GTAAGGGGCTGGACTTT--19798	3
PRSS37_TAAATAGCAGTGAGCTG--19799	92
PRSS37_TCACTTCAACCCCTGTG--19800	16
PRSS37_TTCTCGATCAGACATCA--19801	43
PRSS37_TTGAGGTACACCAAATA--19802	28
PRSS38_ACCAATGCTGCGACCCG--19803	514
PRSS38_ACTTCCTCTCGGGCGCA--19804	274
PRSS38_CAGCAGCAGAAGGCCCA--19805	62
PRSS38_CAGTTAGGGAGATTCCC--19806	0
PRSS38_CCACCCTGAGGTTTACG--19807	856
PRSS38_GGCCACGTCACCTCCGA--19808	400
PRSS38_GTCAGCGTGCACTACGC--19809	163
PRSS38_GTCGGCCCAGCATGGAG--19810	131
PRSS38_GTTCACCTCATACCACT--19811	398
PRSS38_TGCCCCTGCTTCCGTCA--19812	1595
PRSS42_AGTGGGGGGCCCGCTTC--19813	140
PRSS42_CCCGCCCAGTTCTGCCC--19814	455
PRSS42_GAGCCGGGCTCGCTTCG--19815	277
PRSS42_GCAGAAGCCACGCCAGG--19816	45
PRSS42_GGCAAGGTCATTTCGAA--19817	84
PRSS42_GGTGGACAAAAGCTCTT--19818	0
PRSS42_GTGAGCGTGAGGACCAA--19819	289
PRSS42_GTGTCAAGATGGGAGAT--19820	14
PRSS42_TCCTTCTTGGCTGTCGT--19821	178
PRSS42_TTTGAGGTAAAATTCAC--19822	54
PRSS45_AATGAGCACGTGTGTGG--19823	60
PRSS45_ATCTGTGCCACCAATTA--19824	206
PRSS45_CACCACTGAGTACTCTT--19825	114
PRSS45_CAGCATGGAGTTGGCTG--19826	183
PRSS45_CCGCCATTGGCCCTGGG--19827	136
PRSS45_CCTCATTGACCCCAGCT--19828	30
PRSS45_GCCCATGAACTTCAGCA--19829	489
PRSS45_GGGCCGGGCCTTCATCA--19830	306
PRSS45_TTATCATGGACAACAAG--19831	34
PRSS45_TTGTCCCCCTTGTCCTG--19832	194
PRSS48_ACAGGAGTAGTAAGCTG--19833	161
PRSS48_ATGACTGGCTCCAGTGC--19834	466
PRSS48_CAGCTCTACAATCCCAT--19835	67
PRSS48_GCCACCTACAACGCGGC--19836	295
PRSS48_GCCTGGCGGTCAATAAT--19837	55
PRSS48_TAATCTACTACCAAAAA--19838	6
PRSS48_TGAAGGCACAGCCAGCA--19839	11
PRSS48_TGATACTCAAAACATGA--19840	90
PRSS48_TGTGGTAAATCTCTTCC--19841	199
PRSS48_TTACCATTCTGCCCTTC--19842	195
PRSS50_AAGCCGTGGCTCGGCGG--19843	255
PRSS50_AGGCCGGCTGGAAGGAC--19844	17
PRSS50_ATGTTATCTACTCAGTG--19845	54
PRSS50_CACAGTCAGCACCCACT--19846	382
PRSS50_CTCGTAGGAAAAGCCAC--19847	88
PRSS50_GAGCACCGGGACATCGG--19848	806
PRSS50_GAGGAGGCCGATGTCGT--19849	177
PRSS50_GTCAGCGTGCGGGCCAA--19850	141
PRSS50_GTCGGCGGGATCAGCAG--19851	411
PRSS50_TGCCAGACCGTCGCGCG--19852	393
PRSS53_CAGGCGCAGATTGCGTA--19853	145
PRSS53_CCAGTGCTGCTCATCGC--19854	1090
PRSS53_CCCAGGTGTCTGCCACC--19855	334
PRSS53_CCCCCCAAGCCTCAGGA--19856	179
PRSS53_CGTGAGGGACTCAGCCC--19857	0
PRSS53_GGTTGGACAGGTGTCGC--19858	108
PRSS53_TAGTGGTTATAGGCCCT--19859	34
PRSS53_TCCCTGGCGAGTGGCCC--19860	96
PRSS53_TCCTTGCCTCCTCACAC--19861	544
PRSS53_TTCCTGGTCAGTGGTCC--19862	194
PRSS54_AGAAAACGGAAGCTTTC--19863	18
PRSS54_AGCAGATGGACTGGACC--19864	23
PRSS54_CAGCATGGAGTTCCCGT--19865	658
PRSS54_CATCCTGAGCGAGTTCT--19866	363
PRSS54_GACACAGCGATGCATTT--19867	556
PRSS54_GACATTGTCGTTATAGT--19868	106
PRSS54_GGCTATGTTGTTGCTCA--19869	75
PRSS54_GGGATGGCAAGATGCGA--19870	622
PRSS54_TACACACACCTGGCTTT--19871	59
PRSS54_TGTTATCAAAGTCCTCA--19872	7
PRSS55_AACTGAGTGTCGTGCTG--19873	282
PRSS55_AATCACAGGGGGGATGG--19874	22
PRSS55_AATGTCATTGTCCATGT--19875	197
PRSS55_AGGTGGGTGAGTTTCCG--19876	211
PRSS55_CATTCGCGCCATGTGGC--19877	17
PRSS55_CCATCCTCAACAAGTGG--19878	2
PRSS55_GTCACGGGAACTCAGCT--19879	344
PRSS55_TCACTGCTTATATTCCG--19880	709
PRSS55_TCTGGGAGAGGAGTCCG--19881	223
PRSS55_TGGGCTAGTTAAGTCGT--19882	163
PRSS57_AACGGCTCTGCTGTCCT--19883	245
PRSS57_ACGTCCTCTGCTGACTG--19884	395
PRSS57_AGCCCGCTGGGTGGTCT--19885	121
PRSS57_AGGTGACCCCCCACTCC--19886	59
PRSS57_CCAAACACCTGCTGGGT--19887	13
PRSS57_CCACCAGGCCAGTGCGG--19888	1059
PRSS57_CCACGTCCTGAGTACTG--19889	426
PRSS57_CGCACGGATGCCATGTA--19890	96
PRSS57_CTTCACGGGCAGCATCA--19891	353
PRSS57_GCAGATGTCGTTGGCGT--19892	206
PRSS58_AAGCATCTGCAAGTGAT--19893	64
PRSS58_AATCAAGCTGAAAACAG--19894	27
PRSS58_AGATAGTTTGGTAGGGC--19895	45
PRSS58_CACAGTTTGCAGTGAAT--19896	20
PRSS58_GACTACTTGCCCTGCGC--19897	284
PRSS58_GAGCTGACTGTGTAATC--19898	74
PRSS58_GCTTCGGGTGATATTGG--19899	143
PRSS58_TCAAGAGAGCCCAGAGG--19900	68
PRSS58_TGATCACCCAAAGCGGG--19901	12
PRSS58_TTCAAATAGACCAAGTA--19902	30
PRTG_AAGGACTGAGCAGCAGC--19903	104
PRTG_CAATACTCCTGTTGGTA--19904	13
PRTG_GAACTTCTCCGTGAGCC--19905	4
PRTG_GAGCAACTCCACCTTCG--19906	135
PRTG_GAGTATCAAGTAGTCAT--19907	180
PRTG_GCGAGGGGTCGCAGAGG--19908	1
PRTG_GCGCGGAGCAGCATCCC--19909	449
PRTG_GTAGCATATATGCCAAT--19910	14
PRTG_TGAAAATAAACGGATCG--19911	4
PRTG_TGTAACTGTCACAAGAA--19912	130
PRTN3_ACCCAGTGCCTGGCCAT--19913	508
PRTN3_ATGCCGGCCTTGCGGCG--19914	65
PRTN3_CAGCAGCACGGACGCCA--19915	188
PRTN3_CCACGTTCACCAGGCGC--19916	30
PRTN3_CGAGCTGCGGAGATCGT--19917	89
PRTN3_CTGGACTGTGGCGACGG--19918	213
PRTN3_CTGGGCTGGGGGGTCGT--19919	36
PRTN3_GGTTCCCCCGCATCTGC--19920	162
PRTN3_TCAGCACGAAGCTGGGG--19921	15
PRTN3_TCTGAACAACTACGACG--19922	8
PSEN2_ACCCACGCGGACCACTC--19923	618
PSEN2_ATCATGCACAGAGTGAC--19924	71
PSEN2_CCGCGCTCCTGCCAGGA--19925	21
PSEN2_GAACGAGGAGGACGGTG--19926	24
PSEN2_GAGCTGACCCTCAAATA--19927	0
PSEN2_GCGCACAGACTTGATGG--19928	228
PSEN2_GCTCTCAGCCGACATTA--19929	62
PSEN2_GTGTGCATCCACTGGAA--19930	431
PSEN2_GTGTTCTCTCCATCCTC--19931	47
PSEN2_TCTGTAGTGGGGTTCCC--19932	84
PSMA8_AATAAACAGAGCCCGTG--19933	3
PSMA8_ACCAATATAGTTGTTCT--19934	9
PSMA8_ATTTCTGCCTTAATTGT--19935	21
PSMA8_CAAAAGCCATGCAGACA--19936	30
PSMA8_CAGGAAGCGGTGAAGAA--19937	72
PSMA8_CATATTCAACTTGAAAA--19938	4
PSMA8_CCAGAGCCATAAGCTTA--19939	16
PSMA8_GCATGATAAGTACCAGA--19940	160
PSMA8_TCTTTCATCTTGAAGCT--19941	0
PSMA8_TTCACTGTCACTTGCTA--19942	43
PSMB10_AAGGAGAAGCCCCCTCG--19943	17
PSMB10_ACCGGGACCACCATCGC--19944	417
PSMB10_ACTGGACCGCAGCTCTA--19945	193
PSMB10_ATGCACCCACGTGGCCC--19946	26
PSMB10_CGTCCTCCCGGGGCTCA--19947	376
PSMB10_GCGAGCCACTAACGATT--19948	143
PSMB10_GTGGAAGCCGTCACCGC--19949	33
PSMB11_AGCGGTCCCAGCCGCAG--19950	380
PSMB11_ATGGTCCCTGGGTGTCA--19951	74
PSMB11_CAAGAGCTTGGCAGCAC--19952	17
PSMB11_CAGAGGTGGTACCCAGG--19953	58
PSMB11_GACACGCGTTCCTCCTG--19954	41
PSMB11_GATCCATGGCCCCAGAC--19955	9
PSMB11_GCCTTCCGCTTCCGTCA--19956	231
PSMB11_GTATCGGGTATTACAGC--19957	26
PSMB11_GTGTCCAGCCTCATGCA--19958	284
PSMB11_TGAGGGTCACAACCCCG--19959	3
PSMB8_AGAAACTGTAGTGTCCT--19960	29
PSMB8_CTGTACTATCTGCGAAA--19961	12
PSMB8_GAACGTTCAGATTGAGA--19962	87
PSMB8_GAACTTGAAGGCGAGCG--19963	147
PSMB8_GAGCTCGCTTTACCCCG--19964	78
PSMB8_GCGCTACTAGATGTATG--19965	565
PSMB8_TGCCAGTACCGGGGCAT--19966	13
PSMB8_TGCCTTACGGGTGAACA--19967	164
PSMB8_TGGATGAACATGGGACT--19968	51
PSMB8_TTCTTCCAGTCCCTGGG--19969	21
PSMB9_CTGGTAGGCGGCCATGT--19970	94
PSMB9_CTTGTCTGCACATCTCA--19971	238
PSMB9_GAGTCAGCATTCCTCCC--19972	72
PSMB9_GATTCCCGAGTGTCTGC--19973	184
PSMB9_GCAGTGGAGTTTGACGG--19974	135
PSMB9_GCTGCCGGAGCCACCAA--19975	300
PSMB9_GGAACCTCCACTTGTTT--19976	6
PSMB9_GGCTGGGACCAACGTGA--19977	13
PSMB9_GGGGACTTACCCCGGGC--19978	20
PSMB9_TAGATGCGCTCGTGCAG--19979	27
PSMC3IP_ATCAAAGAGAAGATGTA--19980	148
PSMC3IP_CCGGGCAGAAGCTGCGG--19981	122
PSMC3IP_CTGCACCTTAGCAGTGA--19982	17
PSMC3IP_GACCTTCAAGTCCTAGA--19983	71
PSMC3IP_GAGCAGCTGGCGCAACA--19984	383
PSMC3IP_GAGCTGCCGCTACATGG--19985	124
PSMC3IP_GTACCTCAGGAGGATCC--19986	181
PSMC3IP_GTTCCCGAACACATCCT--19987	219
PSMC3IP_TCTGATGCAATACTTGA--19988	38
PSMC3IP_TTAAAGAAGGAATGCGC--19989	8
PSMC4_AATCCAAAGCATCCCGC--19990	0
PSMC4_ACCGGCCTGTCCTTCCT--19991	222
PSMC4_CTGCTGTCGGCTTCGGG--19992	69
PSMC4_GAGCAGCTCCCGATCGA--19993	1
PSMC4_GATGCGCACATAATAGT--19994	35
PSMC4_GGAGATAGGCATCTTGG--19995	9
PSMC4_GGCTGTACAGGTCCTCC--19996	132
PSMC4_GGGACACGGACAGTGCT--19997	0
PSMC4_TCAGAATACAGCCATCG--19998	1
PSMC4_TCCGCGTACATCACATC--19999	0
PSMC6_AATAAGAAACATTCCCA--20000	82
PSMC6_ACGGCTTCTCATCATGG--20001	55
PSMC6_AGCCGTTGCTAGCCAGC--20002	3
PSMC6_AGGCCCTACAGAGTGTT--20003	0
PSMC6_ATTGTGAAGCTTTCGGA--20004	0
PSMC6_GAACACAAGGAGATCGA--20005	0
PSMC6_GAAGCGCCTTATCTCTA--20006	1
PSMC6_GAGAGAGGTGGATCCAC--20007	0
PSMC6_GATCGACGGCCGTCTTA--20008	0
PSMC6_GTTCAAGCAACTTCTTG--20009	0
PSMD10_ACCTTTGGCCACTTGCA--20010	4
PSMD10_CATGTTACTGGAAGGCG--20011	6
PSMD10_GAAGCTGGAAGAGTTGA--20012	40
PSMD10_GCAACCTGGCCTACAGC--20013	10
PSMD10_GCTGTCATGTTACTGGA--20014	103
PSMD10_GCTTCCCGCTGTAGGCC--20015	60
PSMD10_GTCAGTTCTAGTAGCCA--20016	8
PSMD10_GTCATGTTACTGGAAGG--20017	40
PSMD10_GTCTCCTCTTCATATTG--20018	802
PSMD10_TTGCTGTAGCCTCATAA--20019	39
PSMD5_CCACTGGAGCTCTTCCG--20020	2
PSMD5_GAATTAGTCCCCTCTGC--20021	10
PSMD5_GAGCAATCTCTCCAGAA--20022	340
PSMD5_GCTAAAAATTAGATGTT--20023	19
PSMD5_GCTTCACTCCGTGCTGC--20024	414
PSMD5_GGGAGAAGAGCGGGCCG--20025	0
PSMD5_GGTTACCAATCCACTTG--20026	28
PSMD5_TCATCAGTCTGCTGCTC--20027	423
PSMD5_TGCTGAGAGAGGTAGCG--20028	79
PSMD5_TGGCGAAGCTCGTTGAG--20029	9
PSMD6_ACGCAAGTCGGGGTTCT--20030	0
PSMD6_CACAAGGCTTCATAGTA--20031	13
PSMD6_CGATGCAATGATGGCAA--20032	33
PSMD6_CTCCGCGGTGCTCGGGC--20033	18
PSMD6_GCTGGAGAACCTGGAGG--20034	14
PSMD6_GGAGGGAGGGCAATCCT--20035	0
PSMD6_GGCCCTGGGTCACCGAT--20036	135
PSMD6_GTCTATCTGCCAGTCGA--20037	4
PSMD6_GTTGAAGCGTTTGGATG--20038	2
PSMD6_TATTCGTGATTTCAAAC--20039	6
PSMD9_ACCCAGTTTGCGGCTCA--20040	60
PSMD9_AGTGGATGATGAGATTG--20041	117
PSMD9_CAGTGACTGGAAGTTCT--20042	566
PSMD9_CCTTGTGATCATTCTGC--20043	94
PSMD9_GCTGCACGCTCGCGACA--20044	136
PSMD9_GCTGTTCACTTTGGCGA--20045	133
PSMD9_GGCCTCAGCCATGTCCC--20046	9
PSME1_AAGGATGAAAAGAAGAA--20047	8
PSME1_AGCCTTCTAGCTTGGTG--20048	131
PSME1_ATACCTCGGATTGAGGA--20049	219
PSME1_CAGTTCACTGGGCCACA--20050	263
PSME1_CTTGAAGCCTGAGATCA--20051	17
PSME1_GCACTGGGATGTCCAAT--20052	2041
PSME1_GCTCAGGGTCCAGCCCG--20053	0
PSME1_GGAAATAGCTCCCGAGC--20054	9
PSME1_GGATGAGGCAGAGTACC--20055	85
PSME1_TTGGCTTCATTGAGAGC--20056	16
PSME2_ATCCCCAAGATTGAAGA--20057	25
PSME2_CAAGTCAGCCACATTGA--20058	0
PSME2_CTGACTTGACTTCCCTC--20059	231
PSME2_GTGGGGTGCGCCTGAGC--20060	12
PSME2_TCCAAGACTTGCAAATG--20061	47
PSME2_TGACTTGACTTCCCTCC--20062	8
PSME2_TGCCGTCAAGACCAAAG--20063	2
PSME2_TGCGGGCTTCCCCGCTC--20064	64
PSME2_TGGGGTGCGCCTGAGCG--20065	53
PSME2_TGTGGGGTGCGCCTGAG--20066	45
PSME3_AAGTGAAACCTGAGATC--20067	39
PSME3_AGAAGATCAAACGGCCC--20068	37
PSME3_ATCCACCTTCAGCAACG--20069	1236
PSME3_ATTCCCAGGATAGAAGA--20070	1055
PSME3_GAAAAGCAACCAGCAGC--20071	49
PSME3_TATTGGTGAGAAGAATG--20072	25
PSME3_TCATGGATGTTTAAGAT--20073	0
PSME3_TGAAGCTGCATCTTATC--20074	80
PSME3_TGTTTGTGATGCCCAAT--20075	155
PSME3_TTCAGACACAGGAGGAA--20076	12
PSME4_AGCACCTAGGATTAAAT--20077	294
PSME4_ATGAATTAATTGGCCTT--20078	5
PSME4_CAGAGATATCATTCCCT--20079	62
PSME4_CGGAGAGCCCCCGGAGC--20080	0
PSME4_GAGACCACTTTATGACA--20081	820
PSME4_GGGCTTCGTCCCGCAGA--20082	63
PSME4_GGTATCAATTCCAAAAC--20083	1
PSME4_GTTTCCTGGTCCAGAAG--20084	71
PSME4_TCTAGCCGCTCCGCGTA--20085	181
PSME4_TGCAAAATCTCCCACAA--20086	2
PSMF1_ACACGGTTACTTCGGCT--20087	463
PSMF1_AGACTTGACCCTGAACT--20088	71
PSMF1_CAGGGGGGAACTCCCGG--20089	69
PSMF1_CCTCCGGTATGAGTATA--20090	271
PSMF1_CTTCTTGCATTGGGAAG--20091	46
PSMF1_GATCATGCTGCTCTCCA--20092	155
PSMF1_GTGGAGGAATCCGGAGT--20093	116
PSMF1_GTTCGCATCGGCAGCGC--20094	110
PSMF1_TCTGACTTCTTATCATT--20095	62
PSMF1_TTTCACAAGGAGCTTTC--20096	24
PTGES3_AAAGTGGTACGATCGAA--20097	10
PTGES3_AGCCTGCTTCTGCAAAG--20098	30
PTGES3_CAAAGTGGTACGATCGA--20099	84
PTGES3_CAACATGGGTGGTGATG--20100	0
PTGES3_CAAGGTTAACAAAAGAA--20101	87
PTGES3_GAGAATCTGGCCAGTCA--20102	350
PTGES3_GATTTACCAGAAGTAGA--20103	2
PTGES3_GTGTCGACTTCAATAAT--20104	42
PTGES3_TACCACTTTGCAGAAGC--20105	134
PTGES3_TTCCAAGCATAAAAGAA--20106	23
PTRF_CCAGCGGAGGAAGGCTC--20107	0
PTRF_CTCGCGGGTACGCACCT--20108	101
PTRF_CTTGATACGCTCTGCGC--20109	145
PTRF_GCAGCGGAGGAGCCGTC--20110	389
PTRF_GCGCTGCCAGAGAAGGA--20111	216
PTRF_GCTGATCAAGTCGGACC--20112	56
PTRF_GGCGCTGGAGCTTTCGT--20113	92
PTRF_GTCAAGAAGATCCGCGA--20114	11
PTRF_GTCGAGCGGCCGCTTCC--20115	16
PTRF_TCCTGGACAAAATCATC--20116	21
PWP2_AACTCCCGCTTCTTCCC--20117	170
PWP2_AACTGAATTTCCATCGC--20118	116
PWP2_ACATAAGGATGCCATCG--20119	31
PWP2_ATAGCGAGGCGGCCATC--20120	61
PWP2_CAGGTGGTCTCATCGTA--20121	9
PWP2_GCAAAGACATGTCCACC--20122	80
PWP2_GTACGGTGTACCGGCGT--20123	5
PWP2_GTGACTCTATTGCCCAC--20124	8
PWP2_TACTCACTCAGCCAGGA--20125	3
PWP2_TTGTACCGAGTGGCCAG--20126	44
PXMP4_ACCTTTCTCTTCCGGAA--20127	247
PXMP4_AGCCCCGCCGCAGCTAA--20128	302
PXMP4_AGCCCTTAGCTGCGGCG--20129	257
PXMP4_CAGCCCCGCCGCAGCTA--20130	276
PXMP4_CCAGCGCGTGAGGGGCC--20131	5
PXMP4_GCACGGCCAACGCAGCG--20132	334
PXMP4_GCCAGGAATGCGTGTGC--20133	194
PXMP4_GGTCTTGCCTTGTATGT--20134	113
PXMP4_GTTTGTGTTCACCTACA--20135	183
PXMP4_TGGCCCACAGCTTCTCC--20136	26
PYDC1_AACTTCTTGAGCTCCTC--20137	169
PYDC1_CGGGCAGCTAGATATCG--20138	33
PYDC1_CTCCAGCACCTTCAGGA--20139	28
PYDC1_GCGCATGTCGCGCAGCA--20140	250
PYDC1_GCGCGAGGCCATCCTGA--20141	241
PYDC1_GCTGGAGAACCTGACAC--20142	113
PYDC1_GGAGAACCTGACACCGG--20143	35
PYDC1_GGAGGCGACCAGCTTGT--20144	74
PYDC1_GGCCATCCTGAAGGTGC--20145	823
PYDC1_TCAAAGCCCTCGCGCAG--20146	50
PYGO1_ACTCTCTTCAGCGAAAT--20147	121
PYGO1_AGTAAGGACCACAGTAT--20148	51
PYGO1_AGTGGACTGGATGGGTT--20149	36
PYGO1_ATTCTTGGGGGAACGTG--20150	142
PYGO1_CATACTCAGACAATGGA--20151	80
PYGO1_GATGGGTTAGGAGGACC--20152	191
PYGO1_GATTAGCAGCCACTAGA--20153	81
PYGO1_GCTGGAGAGTTCTCGGC--20154	680
PYGO1_GGATTTGACGAAGGTAG--20155	44
PYGO1_GTGATAGTGGACTGGAT--20156	8
PYGO2_CAGCACCGGGAGGAAGC--20157	8
PYGO2_CCCACCGGACAAGCTGG--20158	22
PYGO2_CCCCCAGGCTACAGCAC--20159	31
PYGO2_GAGGCTTCCGTGTGCAG--20160	803
PYGO2_GCAGCCCCTCCATTCCT--20161	233
PYGO2_GTCATCTTCAAAAGGGT--20162	15
PYGO2_GTCCAGAAAAGAAGCGA--20163	36
PYGO2_GTCGACGGAGTGGCTGG--20164	72
PYGO2_TCAGATGTGAGTATGCA--20165	149
PYGO2_TCCACCATGGGAGTTGG--20166	348
QPCTL_ACTGAGGAGCTGCCGCT--20167	577
QPCTL_AGCAGGCGGCGCTTCGG--20168	92
QPCTL_GAGGGTGGTGGGACAAC--20169	14
QPCTL_GCCTCTGTTGCTGGCGC--20170	37
QPCTL_GGGAGGCTTCCGATCAA--20171	292
QPCTL_GGGGGAACGTGGCCTCA--20172	177
QPCTL_GGGTTCGCACAACCAGC--20173	95
QPCTL_GTAGAACGCCGAGCCCA--20174	2
QPCTL_GTGCCGGGAACCGTAAA--20175	107
QPCTL_GTGCTCCAGAGACGCTG--20176	186
QSOX1_AAATAACGAAGAGTACC--20177	14
QSOX1_AGAGACTTCAACATCCC--20178	67
QSOX1_CAGCAGCGTCAGCGGGT--20179	109
QSOX1_CTTTACCAAGAACGGCT--20180	102
QSOX1_GCGGCGAGATACAGGGC--20181	123
QSOX1_GGGCGAAGGCGATGCAG--20182	270
QSOX1_GGTGCAACAGCGGCTCC--20183	26
QSOX1_TGGAGTTCTTCGCCTCC--20184	59
QSOX1_TGGCTGCTCGCGGTTCC--20185	153
QSOX1_TGTCATGATGGGACTCC--20186	9
R3HDM1_AACTATCACCTCTTGTC--20187	59
R3HDM1_AATGATGCTGCTGAAAT--20188	43
R3HDM1_ACTCGGAACCACGACCC--20189	246
R3HDM1_ATCAGTGTATTCTTGAC--20190	229
R3HDM1_CCAGTAGTACCCAGCAG--20191	4
R3HDM1_CTGGCTTTGGTTACAGC--20192	39
R3HDM1_GGAAAATATTCGGTCTC--20193	35
R3HDM1_GTCTAATCCAAAGTAAG--20194	19
R3HDM1_TGAAACTGCAACAATGA--20195	32
R3HDM1_TTAATAAAGATGCTTCA--20196	37
RAB10_AAAACGAAAAAGGACGC--20197	0
RAB10_AAAAGAGTTGTACCTAA--20198	44
RAB10_AATAAAGGTAGTATTGA--20199	25
RAB10_AATGTAGATATCAGCAG--20200	49
RAB10_CAAGGGAGCATGGTATT--20201	33
RAB10_CTCCTGATCGGGGATTC--20202	28
RAB10_GTATATGACATCACCAA--20203	29
RAB10_GTGGAAAGAATGTTACT--20204	42
RAB10_TATCTTCAGCTAACGTG--20205	81
RAB10_TGGTGTGAAATCGCTCC--20206	175
RAB11FIP2_AAACGAATCAAAAACAG--20207	15
RAB11FIP2_ACCTGTGCATAACTATA--20208	366
RAB11FIP2_CCGAGCAAGCCCAAAAG--20209	1
RAB11FIP2_CTTAATGTTCTTCTGTG--20210	126
RAB11FIP2_GCCTCCTCCTTCCAAAC--20211	183
RAB11FIP2_GCTTCAGATCTTTGGCT--20212	382
RAB11FIP2_TAAGTCAAACATACTTG--20213	127
RAB11FIP2_TCAATATTCAGTTTATG--20214	98
RAB11FIP2_TCGGGCATGTGAGTACT--20215	102
RAB11FIP2_TTCCAAAGGAATCTAAC--20216	31
RAB11FIP5_ACGTACTGTACTTCTCG--20217	382
RAB11FIP5_ACTTGCGCAGCTTGTTG--20218	354
RAB11FIP5_CACCAGCGACGCGTACA--20219	176
RAB11FIP5_CGCACGGCTGCCCCGAG--20220	229
RAB11FIP5_GCTTGTCCTTCATGGAC--20221	91
RAB11FIP5_GGGCAAGAGCTCGGGAG--20222	13
RAB11FIP5_GGTTGTTGCGCGTGAAC--20223	139
RAB11FIP5_GTAGGCCAAGCTCCCGC--20224	31
RAB11FIP5_GTCACCTGGACGTGCGT--20225	145
RAB11FIP5_TCCCTGATCTTGCTGAA--20226	83
RAB12_AAATCACCAGGCAGCAG--20227	26
RAB12_ACTTCTGTAATAAGCTG--20228	266
RAB12_ATATGATATCACTAAGA--20229	60
RAB12_CATCGGACATGTGGTCT--20230	0
RAB12_CTGTGAAGCAAGTGCCA--20231	9
RAB12_GCAGAGCTTCTCTTAGT--20232	119
RAB12_GGCCGACTTCAAGTTGC--20233	18
RAB12_TAACGACAGGATACTAT--20234	31
RAB12_TGGGGGGCTGCTTCCTC--20235	36
RAB12_TTGCAGGTCATCATTAT--20236	148
RAB14_AAATAAAGCAGATTTGG--20237	117
RAB14_AGAAGATGCCTTCCTTG--20238	122
RAB14_AGGACAGGAGCGATTTA--20239	291
RAB14_ATGTAAGAGTAGTTGTA--20240	220
RAB14_CAGGACAGGAGCGATTT--20241	156
RAB14_CATTCAGGATGGAAGCT--20242	31
RAB14_GATTGTCCTCACACAAT--20243	54
RAB14_GATTTAGGGCTGTTACA--20244	62
RAB14_GCTGGTTGACAGATGCA--20245	2195
RAB14_TTGGGATACGGCAGGAC--20246	159
RAB18_AAAACAATTTCAGTGGA--20247	42
RAB18_AAGATCATTCAGACCCC--20248	82
RAB18_AAGGCCGGGAACCAGGC--20249	30
RAB18_AGATACATTTGTTAAAC--20250	118
RAB18_AGTGCAAAAACCTGTGA--20251	29
RAB18_ATAGTAAACATGCTAGT--20252	20
RAB18_CTGGATCTTGTGACTGC--20253	104
RAB18_GAAGTCGATAGAAATGA--20254	19
RAB18_GCTTTCGTGCAAATTTC--20255	4
RAB18_TGCACCTCTATAATAGC--20256	9
RAB1A_ACAGTCTTTCATGACGA--20257	63
RAB1A_ACTCCAGTCAAGCAGTC--20258	238
RAB1A_AGTCTTGCCTTCTTCTT--20259	0
RAB1A_ATTGGCGACTCAGGGGT--20260	44
RAB1A_GAGATTAAAAAGCGAAT--20261	4
RAB1A_GCACTGGTTTCCAAAAA--20262	19
RAB1A_GTCTACTACTTTCTTTG--20263	17
RAB1A_TATTACAGAGGAGCCCA--20264	15
RAB1A_TGAGATTAAAAAGCGAA--20265	18
RAB1A_TTGTTCGAAATCTTTCC--20266	13
RAB23_AAACAAGATTGATCTTC--20267	0
RAB23_AAAGTAGTAGCCGAAGT--20268	34
RAB23_AATTCAGGTACCCTCAA--20269	306
RAB23_ATGTCAGACTAATGTTA--20270	94
RAB23_ATTCAGCGATATTGCAA--20271	53
RAB23_ATTTGATGCAATTACAA--20272	6
RAB23_GACTACAAGAAAACCAT--20273	53
RAB23_GGAAGTCGCCATAAAGA--20274	76
RAB23_GTAGGGAATGGAGCAGT--20275	108
RAB23_TGTTCTCTACCACAGAT--20276	56
RAB24_ACGAGAGGGAAGAGATC--20277	361
RAB24_AGGCTCTGAGCGCTATG--20278	111
RAB24_AGTAGAATCTACTATCG--20279	115
RAB24_CATAGTCCTGGACGTCG--20280	158
RAB24_CATCACCTTGGCCACGA--20281	230
RAB24_CCGGAGGCGTCGACGTG--20282	142
RAB24_CTGGGCAAGGAGTACGT--20283	122
RAB24_GCGCGTGGACGTCAAGG--20284	94
RAB24_TGCCAAATCTACTTATG--20285	61
RAB24_TTGAGCGAGCAAAGTTC--20286	6
RAB30_ACAATATGCCAGCAACA--20287	93
RAB30_ACGGAAGGATTCCTCAC--20288	67
RAB30_ATGGGGAGCTGGAGCAC--20289	71
RAB30_CAGGTCAAGAGAGATTT--20290	85
RAB30_CCTGGCTGAAAGGAGAG--20291	187
RAB30_GAGTGAATCTTCGGACG--20292	141
RAB30_GCTTCGGTAGTAACTCT--20293	258
RAB30_TCAGGACATGTATTATC--20294	0
RAB30_TGGCTCCTTGACCTGGG--20295	2
RAB30_TTCTTCAGCTCGCTGCT--20296	33
RAB32_AATTGGTCCACCTGGGA--20297	103
RAB32_AGAGGTTTCAAACCATC--20298	34
RAB32_AGCTGCCCGGTTCCTAG--20299	198
RAB32_AGGTGCTCGCGGGTCTC--20300	479
RAB32_CGATGTCCCACAGCTGC--20301	430
RAB32_GACCCGAGTATACTACA--20302	668
RAB32_GATCGGCGAGCTTGGCG--20303	246
RAB32_GGGATAGGGCTGCCATT--20304	117
RAB32_GGTGGCCCGGTAGTGCT--20305	452
RAB32_GTAGCGCTTGATGATGC--20306	83
RAB35_AGATCTGGGACACAGCG--20307	62
RAB35_GAAATCCACTCCGATCG--20308	41
RAB35_GACCGTGGAGATCAACG--20309	332
RAB35_GACGTTGACAAAGGACT--20310	70
RAB35_GAGGTGGTCGTAGTCCC--20311	171
RAB35_GCACTCGAGGAGGGCGG--20312	29
RAB35_GTCTTACACAAGGACGA--20313	2
RAB35_TATTATCGGGGGACCCA--20314	4
RAB35_TGAGCAGCTTGAAGAGG--20315	0
RAB35_TGATGAGCAGCTTGAAG--20316	0
RAB37_ACGGAGAGACCTTGGCC--20317	3
RAB37_ATCTCTGTAATAAGCAT--20318	118
RAB37_CCCGTGAGGTCGTAGCT--20319	2
RAB37_GAACCGTTCCTGCCCAG--20320	219
RAB37_GATCCAATTCAAAGACG--20321	129
RAB37_GCCATCCCGGGTGGCAA--20322	281
RAB37_GCCGACGGTGGCTATGA--20323	430
RAB37_GTACGGTGTTCCCTTCC--20324	172
RAB37_GTCGAAAGAAGATTTGT--20325	122
RAB37_TCATGAGTATGCCCAGA--20326	151
RAB3C_CAGGCCAGGAAAGATAC--20327	32
RAB3C_CATTCGTCAGCACAGTT--20328	9
RAB3C_CCCAAGTTATTCTGGTT--20329	57
RAB3C_GAATCAAGCTTCAGATT--20330	80
RAB3C_GACATTTGAGCGCCTTG--20331	65
RAB3C_GAGCGAGGTCAACATTT--20332	42
RAB3C_GCACAGTTGGGCTGCGG--20333	150
RAB3C_GCCGTACCTGGCATCTT--20334	462
RAB3C_TCCACGATAATAGGCTG--20335	116
RAB3C_TTCAAATTACTCATCAT--20336	37
RAB3GAP2_ATCATTGGTTGGAGATA--20337	341
RAB3GAP2_ATTTAAGTTGAAGTACT--20338	27
RAB3GAP2_CCACTGGGCGTCCTGAC--20339	146
RAB3GAP2_CCTGGAAGTAGCAGAAC--20340	102
RAB3GAP2_CGGGAGGAGATCCTCAG--20341	163
RAB3GAP2_GGAAGTCCCGGGCGGCC--20342	68
RAB3GAP2_GTAGGAAATGGCTGCGT--20343	144
RAB3GAP2_GTCACGCCGGGATGTCG--20344	28
RAB3GAP2_TGGGAAGATGATGGTTG--20345	199
RAB3GAP2_TGGGATACATAGAGCAC--20346	125
RAB3IP_AACTCGCAAAAGCTCAG--20347	45
RAB3IP_AAGCAAGGTTTACTTCA--20348	28
RAB3IP_ACTCCAGAGGTAGAGCA--20349	131
RAB3IP_AGAAGCAAATATCAAGC--20350	35
RAB3IP_ATTCATACACACCAAGA--20351	150
RAB3IP_CACAATTTAAACGTCTG--20352	3
RAB3IP_GCTAATGATCCCTTGGA--20353	177
RAB3IP_GGGTGCTACTATAACAG--20354	126
RAB3IP_GTAGATGACACTTGGTG--20355	215
RAB3IP_TGGGATTACAACCTATC--20356	18
RAB40A_AGTCATAGGCCTGGTCG--20357	3
RAB40A_AGTCGATCCCCCCGAGA--20358	25
RAB40A_CCCCGTACAGCCATCTC--20359	124
RAB40A_CCCGTACAGCCATCTCG--20360	85
RAB40A_CTTGAGCAGGAAGTCAT--20361	7
RAB40A_GAGGCTGCTCTTGTGAG--20362	171
RAB40A_GGATGAATTGGCTCGGG--20363	49
RAB40A_GGCTTCTTAAGGTACTG--20364	85
RAB40A_GGTCACACCCAGGCGCT--20365	0
RAB40A_TCCCCGTACAGCCATCT--20366	210
RAB40AL_AAGTCGTAGGCCTGGTC--20367	21
RAB40AL_AGTCGTAGGCCTGGTCG--20368	7
RAB40AL_CCCGTACAGTCACCTGG--20369	45
RAB40AL_CGATCTTCACTTTGCAG--20370	2
RAB40AL_CTTGAGCAGGAAGTCGT--20371	31
RAB40AL_GAAGTCGTAGGCCTGGT--20372	35
RAB40AL_GCAGGAAGTCGTAGGCC--20373	3
RAB40AL_GTGACTGTACGGGGACT--20374	26
RAB40AL_TCCCCGTACAGTCACCT--20375	226
RAB40AL_TGCGGCACAGGTTGAAC--20376	175
RAB40B_AGACCTCTGCTGCCGGG--20377	370
RAB40B_AGTCGTAGGCCCGGACC--20378	66
RAB40B_CACGCCGGTGCACCTGG--20379	117
RAB40B_CATTGATCGATGGATTA--20380	211
RAB40B_CCGCCCGTCCAGCAGGA--20381	197
RAB40B_CGCCCCGGGAGTAGGAG--20382	72
RAB40B_GCCTGGGCCTGCTCCGT--20383	206
RAB40B_GGATGGACCGGCTCTGG--20384	56
RAB40B_GTGGCCGTACGGGGACT--20385	3
RAB40B_TCGCAATGTCATAGACC--20386	57
RAB40C_ACACGTCGGGCCAGGGC--20387	289
RAB40C_ATGACATCACCAACCGC--20388	18
RAB40C_CTTCTCTGCGTACGCGC--20389	23
RAB40C_GACGTTGAAGTTGCACA--20390	111
RAB40C_GCAGGTCCCGACGGAGC--20391	60
RAB40C_GCGGTCGATGCCGTCAA--20392	30
RAB40C_GCTCCAGCTTCACGCGC--20393	81
RAB40C_GTTACTGTAGGCGTACG--20394	49
RAB40C_GTTTCCAACCAAGATCC--20395	26
RAB40C_TAGTCGTAGCTCTTCAC--20396	21
RAB42_ATCAGCGAGGGTGTCAA--20397	105
RAB42_CACAGCGGGTGCTCTGC--20398	120
RAB42_CGAGGGTGTCAAAGGCC--20399	21
RAB42_CTAGAAGAGGGCTGGGG--20400	5
RAB42_CTGGATAGCATCAGCGA--20401	31
RAB42_CTTGTCCGGGCCCTGAG--20402	171
RAB42_GCTGGATAGCATCAGCG--20403	8
RAB42_GGCCTTCGTGGAGACCT--20404	150
RAB42_TAAAAACAACTGCAATG--20405	2
RAB42_TGAGTGCTGCTTCCTGC--20406	594
RAB43_AATCGTACTGCTCGTCC--20407	25
RAB43_ACTACCGCAGTGCCAAT--20408	24
RAB43_CAGCAGCTGCACAATGT--20409	25
RAB43_CCTACGACATCACCAAG--20410	18
RAB43_CGATTTCCTGTTCAAGC--20411	51
RAB43_CGTGGGCAAGACGTGCG--20412	319
RAB43_GCGGAACCGCTCCTGGC--20413	36
RAB43_GGTGCCTCACTGGATTG--20414	29
RAB43_GTTCAAGCTGGTGCTGG--20415	55
RAB43_TTCAAGCTGGTGCTGGT--20416	51
RABAC1_AATCAGCTTCGGCAGCA--20417	117
RABAC1_AGCCACCAGCAACATAG--20418	263
RABAC1_CAGATAGAGAATGTAAC--20419	84
RABAC1_CCACTCCCGGCCTGCAC--20420	190
RABAC1_CCAGCCAGCCAGAAGAA--20421	171
RABAC1_GAGCATACTGATGCGCT--20422	273
RABAC1_GAGGCGGAAGGGCTGAG--20423	177
RABAC1_GCCCTGGAGCACCTTCG--20424	408
RABAC1_GCCGATGACCACCAGGG--20425	28
RABAC1_GCGCCTCGTACGCAACG--20426	305
RABGEF1_AAAGGATGCAAACTCGT--20427	156
RABGEF1_AAGAGTCGAGAAGATAA--20428	80
RABGEF1_ACAGTCAGAGTGTGCTC--20429	384
RABGEF1_AGGCGTAACCCAGCGCA--20430	103
RABGEF1_CTTAAGTCTGAACGCCG--20431	51
RABGEF1_GATCTCCTGTGCAAGAA--20432	450
RABGEF1_GCAGAAGCAGATTCAGG--20433	185
RABGEF1_GTCTCGAGGCACACGCT--20434	122
RABGEF1_GTCTGATATGGTGGTGA--20435	81
RABGEF1_TTTCAATGCTGGTTTGC--20436	56
RABIF_ATCTCCTCCAGGAACAC--20437	60
RABIF_CAGTTTCTATGTGGCCT--20438	0
RABIF_CGAGTTAGTGTCAGCCG--20439	1
RABIF_GAGTTAGTGTCAGCCGA--20440	41
RABIF_GCACCGCCTTCCGGTTT--20441	86
RABIF_GCTGACACTAACTCGCT--20442	137
RABIF_GGCTTCACCAAGGACGT--20443	34
RABIF_GGCTTCTTTCTCATGGA--20444	85
RABIF_TCGGCGAGAGAAGAGAG--20445	33
RABIF_TCTTTCTCATGGAGGGA--20446	0
RABL3_CATTGGAAGCTCTCAAC--20447	87
RABL3_CTACTACATAGAATTAT--20448	127
RABL3_GGATCGGGTGAAGGTAC--20449	144
RABL3_GGTGAAGGTACTGGTGT--20450	129
RABL3_GTCCCTGGATCGGGTGA--20451	767
RABL3_GTGAAGGTACTGGTGTT--20452	154
RABL3_GTTCATGATTACAAAGA--20453	20
RABL3_TACCTTCACCCGATCCA--20454	132
RABL3_TCCTAGTTAAAACTTCA--20455	13
RABL3_TGCTGGGAAATCCATCA--20456	59
RAG1_ACCTGAAGAAGCTCAAA--20457	0
RAG1_AGAGGGTTTCCCCTCAA--20458	209
RAG1_CCCGTCGGGGACTCAAG--20459	222
RAG1_GAAATTTAAGCTGTTCC--20460	30
RAG1_GCAGAGATGTCGAAGGT--20461	133
RAG1_GCCGGACCTCATTGCCA--20462	307
RAG1_GTGAGGTTTACTTCCCG--20463	18
RAG1_GTGGATGGTAAAACCCT--20464	20
RAG1_TCTTTCCCACCCACCTT--20465	32
RAG1_TTATGGCAGAACTCAGT--20466	106
RAI1_AAGCCGGGGCCACCATT--20467	289
RAI1_CATAGCGGCCTGGGTAG--20468	50
RAI1_CCCGTAGTGCTGATACT--20469	433
RAI1_CCTTACCCGAGCTATGA--20470	27
RAI1_CGGGTTATAATAGTCCT--20471	1
RAI1_GCGTGATGTTTCCTGCG--20472	775
RAI1_GCTGCCTGTAATTCTCT--20473	435
RAI1_GTCTGGTAGTACTGCTC--20474	665
RAI1_TCCTGGACGCCGTAGCC--20475	17
RAI1_TGCAACTCTTATAGGAG--20476	34
RALB_AAAGTAGTTATCTCGAA--20477	18
RALB_ACAGATTCTCCGTGTGA--20478	756
RALB_AGAAAGTGGTTCTTGAT--20479	2
RALB_ATATTCTGGACACCGCT--20480	250
RALB_CTGGCCCTTACTCTTGT--20481	3
RALB_GCTGCCAACAAGAGTAA--20482	107
RALB_GTTGGCAGCGGAGGCGT--20483	49
RALB_TAAGGGCCAGAGCTCCT--20484	188
RALB_TTCGGCAGTTGCTGTAA--20485	147
RALB_TTTCCCACGACGAGCAG--20486	36
RALYL_AATGCCAGAGTCATCGC--20487	43
RALYL_AGGGGCCTCTTGTTTCC--20488	68
RALYL_ATTGCCGATGAAAACAC--20489	47
RALYL_CTTGGGGTCATTCTTAT--20490	166
RALYL_GAACCTTTCCTGTCTGT--20491	1124
RALYL_GCGTTTGCTCTTGTACA--20492	47
RALYL_GGAGAGCCAATCATGAC--20493	239
RALYL_GGATGTTCCGTTCACAA--20494	179
RALYL_GTGGAGGCACACGCCCG--20495	97
RALYL_TCACAACGACTCGCAGG--20496	11
RANBP10_AATGCCCATCATCACCA--20497	379
RANBP10_AGCAAAAGCCGTGGCTG--20498	55
RANBP10_CCTGGGGACTCCTCCGG--20499	128
RANBP10_GACAAATACAACTACAT--20500	197
RANBP10_GACGCGGAGGTTGCCCT--20501	34
RANBP10_GCAGCGCCTGTATCCCG--20502	158
RANBP10_GCGTCCACAATCTCCCC--20503	823
RANBP10_GGGACTGGCCAGCCCTA--20504	49
RANBP10_GTGAAGATTGTCAGCAA--20505	18
RANBP10_GTGGGTGGCACGCACTG--20506	146
RANBP2_ACCACCAGGAATTGGTT--20507	434
RANBP2_ACTTCCTGGGAAAAGTT--20508	465
RANBP2_ATAGTAGTAATGTTCAA--20509	28
RANBP2_GAACATCCGGCTAGTGG--20510	40
RANBP2_GCATAAATATGCTGTTG--20511	79
RANBP2_GCGCAGCAAGGCTGACG--20512	151
RANBP2_GCTCTCGTCTCATTAGA--20513	44
RANBP2_GGAATTCTATCGCCCAG--20514	22
RANBP2_TCTGTGAAATCTTTGGG--20515	13
RANBP2_TGTCACAACCTGTGGTG--20516	2
RAPGEF4_ACGATAGAGGCAGCTCG--20517	185
RAPGEF4_AGTCTCACGCCAAAGGA--20518	134
RAPGEF4_CATCCTCATGTGGGCGT--20519	403
RAPGEF4_CTCAAGCTGTTGGCATG--20520	200
RAPGEF4_CTGAGGATCTTCTCTGA--20521	254
RAPGEF4_CTTGGAAATGGTGCTCC--20522	21
RAPGEF4_GAACTGAACTGGTGGAC--20523	28
RAPGEF4_GTGTGATGAGGAGCTCC--20524	0
RAPGEF4_TCCTCCTTATGGTGTTA--20525	234
RAPGEF4_TGCCCCTTTGCCTACTG--20526	678
RAPSN_ACATCCACCGGAGCCGT--20527	333
RAPSN_AGGCATTGCCCATGCTC--20528	0
RAPSN_ATTGCAGGTGTGGACAA--20529	209
RAPSN_CAAGCAGCAGATCGAGA--20530	351
RAPSN_CCAGATCGACACGGCCC--20531	162
RAPSN_GGAGATGGGCCGCTACA--20532	931
RAPSN_GGCGTCATCATTGTTGT--20533	805
RAPSN_GGGCGCTTCCGCGTGCT--20534	80
RAPSN_GGTCTTGCAGTAGGAGA--20535	2
RAPSN_GGTTGGACTGGTACAGC--20536	10
RASA4_CCCCGATGAGGAGGTGC--20537	286
RASA4_CCTGCACCTCCTCATCG--20538	312
RASA4_CTATGGTGTCCCTTGTA--20539	375
RASA4_GGAGGTCGACCCCGATG--20540	182
RASA4_GGTCGACCCCGATGAGG--20541	51
RASA4_GTCGACCTCCGTCAGGT--20542	28
RASA4_TGCCATTGCGGTCCTTT--20543	5
RBBP6_AGAAGAATTCCTATTGG--20544	10
RBBP6_AGACACAACAATTCATC--20545	59
RBBP6_ATACCGTCACCTTTGAT--20546	15
RBBP6_CTTCTTTAAGTCGCAGA--20547	0
RBBP6_GCAATGATGTCGCAATC--20548	143
RBBP6_GCGCATTGGTGATCTGC--20549	38
RBBP6_GGAGGTGGTGGACCTAG--20550	16
RBBP6_GGCCAGAGAAATAGACG--20551	41
RBBP6_TCGAACTGAACCAGCGA--20552	0
RBBP6_TTCCGTTGTGGTAAACC--20553	63
RBCK1_CACCCCATGGGAGTGCA--20554	226
RBCK1_CCGCCACTGCTCGGGTG--20555	240
RBCK1_GCGCCCTGATATGACAG--20556	106
RBCK1_GCGGCAGCTGCGGATGC--20557	1
RBCK1_GCTTCAGTTGCACACTC--20558	634
RBCK1_GGGCTGACAGCAGATAG--20559	161
RBCK1_GGTGATTGGGCAGCGGC--20560	0
RBCK1_TGCACACCGTCACCATC--20561	381
RBCK1_TTGATGAAGGTGCACCC--20562	57
RBCK1_TTGCTCTGCCAGCCAGA--20563	152
RBM24_AAGTTGTTGAACACCAA--20564	37
RBM24_ATCCTTGCAGGCCCTTT--20565	43
RBM24_CCCCCCGACGAAGATCT--20566	56
RBM24_CCTGCGCAAGTACTTCG--20567	160
RBM24_CCTGCGGATAGACATAG--20568	70
RBM24_CTTATACAAAGACCTTT--20569	0
RBM24_GTAATCAATGTAAGGGG--20570	25
RBM24_GTCATAGGCAGCAGCGG--20571	125
RBM24_GTGAACCTGGCATACTT--20572	23
RBM24_TGTGGAATGACCACTCC--20573	65
RBM34_AAAGAGAAGTGTCCAGG--20574	231
RBM34_AGAGAACTGTGTTTGTT--20575	311
RBM34_AGGTGGCACCGGTCGGC--20576	108
RBM34_CGTTCGCGGGAGTCCGC--20577	367
RBM34_GAAATTCACCAGAAACA--20578	3
RBM34_GATAGCGTTCCCTCTGC--20579	344
RBM34_GCAGGTTCTTGCGAAAG--20580	51
RBM34_GCCGCGAAATAAGCTAC--20581	45
RBM34_TACACGGGTTGAATCTG--20582	214
RBM34_TTTGCTCATCCCTTCCA--20583	8
RBM7_AATTTCCAACATGATGT--20584	0
RBM7_ACAAACTGACATCTTGT--20585	0
RBM7_ACAGCTGATCAGTATAC--20586	94
RBM7_ACAGGAATCATGATGAC--20587	74
RBM7_CTCGAAAAGGAGCTCCT--20588	0
RBM7_GAAAATTCCAAAAGATA--20589	0
RBM7_GACAAACTGACATCTTG--20590	0
RBM7_GATCGCACTCTCTTTGT--20591	0
RBM7_TAGGAGATGTGGAGGTA--20592	0
RBM7_TCATATGGTGGAAAATT--20593	68
RBP7_AGTGATTGAGCAGAATG--20594	68
RBP7_CCAAGTACCGCTGAGGT--20595	103
RBP7_CCGACCTCAGCGGTACT--20596	227
RBP7_GCTGCTGTTCGTGTGGA--20597	510
RBP7_GGGTCCAAGTACCGCTG--20598	199
RBP7_GTACCGCTGAGGTCGGC--20599	54
RBP7_GTCTCCTTCGATCCAAT--20600	172
RBP7_TGAAGATAACAGAGGCC--20601	1
RBP7_TTATCTGGGACAATGAC--20602	65
RBP7_TTTGATGAAGATAACAG--20603	60
RC3H1_AAGTCTGAGTGCAAATT--20604	69
RC3H1_ACAAGCTTCCTCTGCAT--20605	2
RC3H1_AGGGCAGCTCGATCTTT--20606	62
RC3H1_ATGCTGAGTTCACAGGG--20607	29
RC3H1_CAAATGGGCAAGCCTTG--20608	138
RC3H1_CATTGTGGAGCTTGTAC--20609	62
RC3H1_CCACAACCCAAACTGAT--20610	276
RC3H1_CCTATTACTTTGTGTAG--20611	36
RC3H1_CCTCTAAAACTAGCATT--20612	0
RC3H1_GGCAGCAGTAAGGGCTA--20613	13
RC3H2_ACAACTGCTGAGGGTTC--20614	89
RC3H2_AGAAGTGCGAAGTTGAC--20615	160
RC3H2_ATGAAGTTTATTCAAGC--20616	1
RC3H2_ATGGCAGTCTGGTCAAA--20617	99
RC3H2_CACAAACCCATCAGTTT--20618	10
RC3H2_CATTGAGCTGCCTGCAC--20619	123
RC3H2_GACAGCGGCCCATAGAT--20620	540
RC3H2_GGAACGAGCTGCTCGCA--20621	557
RC3H2_TCCAATGCAAAGGAAAC--20622	43
RC3H2_TGAGAATAAACACTATG--20623	13
RCE1_ACCCAGCAGCACAGCCC--20624	188
RCE1_CGTCGCTTGATGACCGC--20625	89
RCE1_CTCTGGAGGGAACTCAC--20626	0
RCE1_GCTGCATCAGTGGGCCC--20627	104
RCE1_GCTGTCGGTGTCGCGGC--20628	129
RCE1_GGACACCACCAGGACGC--20629	74
RCE1_GGATTGCCCTTGTGACC--20630	127
RCE1_TCAGCGGGGCGATCACT--20631	2
RCE1_TGGGCAGCCTCTACGTC--20632	68
RCE1_TGTGAGGCAGCGGGCCC--20633	14
RCL1_CAAAATCCGAAAGATTC--20634	0
RCL1_CACTCCCTCAGCTACGC--20635	383
RCL1_CAGTTCAGCACTGAGGA--20636	36
RCL1_CTCGACCAACCAAAGCC--20637	3
RCL1_GAAGTACTGCTGCTCCC--20638	19
RCL1_GACTGTAGCGTCCTTCG--20639	59
RCL1_GATGGCGAACCGGATTG--20640	2
RCL1_GTGTAAATATAGATATC--20641	1
RCL1_GTTGCTGAGACCACCAG--20642	32
RCL1_TAGACAGGACCAGACGT--20643	3
RDH10_ACTCCAGCGCGAAGAGG--20644	233
RDH10_AGTAAATTTGGAGTTGT--20645	3
RDH10_CCACATCTACCGCGACC--20646	86
RDH10_CCAGTGTCTACAAGATA--20647	138
RDH10_CCTTTAGTTCATGGCTC--20648	43
RDH10_GCCCAAGGAGAAGAGCG--20649	125
RDH10_GGATTGTTCAGTACTGC--20650	237
RDH10_GGCGTTCGTGCTGGCCG--20651	24
RDH10_GTCCTGGTCAATAATGC--20652	194
RDH10_TTAATCTCCAGCATCGT--20653	117
REST_AAAGTTCACATTTATAT--20654	44
REST_CAAGACAGGTTCACAAT--20655	59
REST_CAGCGGTCACAGCGAAT--20656	225
REST_CATACATGTCGTTAGGC--20657	13
REST_CCTGTATTTGAGGCATC--20658	43
REST_CTGCCCCATTACCTGGG--20659	20
REST_GGCAATTGAACTGCCGT--20660	94
REST_GGGCTGTTTACCAGCAG--20661	43
REST_TACTTCATGTTGATTAG--20662	109
REST_TGATCAGTGCAGTTATG--20663	462
RFFL_ACCTGTTCGAGCCAAGT--20664	123
RFFL_AGAGAGGCCCTTCGGCC--20665	11
RFFL_CAGGCCTATTCCAACCC--20666	19
RFFL_CCAAGCTGCAAGTCCTG--20667	338
RFFL_CTGATTCTCCTGAACCT--20668	231
RFFL_CTGGTGCTCTTGGTCCT--20669	124
RFFL_GAGGTCCCACCACCCCA--20670	32
RFFL_GCAGAACCAGTTGCAGC--20671	98
RFFL_TCCTCCTGGGAGATTAC--20672	35
RFFL_TGCTGCTCAGGAAAGTC--20673	119
RFPL1_ACACTCTTATCACCATT--20674	121
RFPL1_AGCGCATCCACACTCCA--20675	637
RFPL1_AGGGGAAAAGTGCACAA--20676	42
RFPL1_CCTCTCTAGCTGCCAAC--20677	225
RFPL1_GATGGATCCTCCCTTTG--20678	478
RFPL1_GGAAGAAAATTTCCGTG--20679	35
RFPL1_GGTGCATCACACAGAAT--20680	44
RFPL1_GTGCCCGGGTTTATCAC--20681	134
RFPL1_GTGTCCATTTGCATCCT--20682	148
RFPL1_TTGGCAGCTAGAGAGGC--20683	82
RFPL2_AGTCAGCGGCACCGTGG--20684	59
RFPL2_CAGACATGATGGTGATA--20685	100
RFPL2_CTGTATTGTGTGGCCAC--20686	13
RFPL2_GCAATCGGCAGCTAGAG--20687	116
RFPL2_GCCAAAAATGGGCGCAA--20688	32
RFPL2_GCTCTTCCATGGTCTCT--20689	57
RFPL2_GGCGCATCCACACTCCA--20690	349
RFPL2_GGCTGTGTTGGCATCCA--20691	114
RFPL2_GTCTGATGCGCCCACTT--20692	31
RFPL2_GTGAATTAATGCACTTG--20693	4
RFPL3_AATCTGTTCACTGCAAA--20694	150
RFPL3_ACTTGCGGTCTACTAAG--20695	19
RFPL3_CCTCTCTAGCTGCCGAT--20696	218
RFPL3_GCCAAAAATGGGCGCAG--20697	30
RFPL3_GCGAATTGATGCACTTG--20698	33
RFPL3_GGCTCATCACACAGAAT--20699	123
RFPL3_GGTGCATCCACACTCCA--20700	372
RFPL3_GTGTGATGAGCCCACTT--20701	70
RFPL3_GTTCCATGGTCTCTCAG--20702	246
RFPL3_TAGAATCTTCTTCAGCT--20703	13
RFPL4A_AATGATGAGATAGTTGT--20704	22
RFPL4A_CTGAGGAGTTTCCGAAG--20705	84
RFPL4A_GCACAATCTTCCCCTGT--20706	31
RFPL4A_GGATATGACGTTCGATG--20707	79
RFPL4A_GGGGCACTGGCAGCGGA--20708	285
RFPL4B_ACATCGCTCTAAAATCA--20709	74
RFPL4B_AGCGCTTCTTAGATCAT--20710	8
RFPL4B_ATCTGACAAAAGATCCC--20711	87
RFPL4B_GCAAAGTCTGCACGTGA--20712	24
RFPL4B_GCTTTGATTGCATCCAG--20713	17
RFPL4B_GGCAGTGGCTGCATCCA--20714	68
RFPL4B_GTCCTGTCCAGTTTGCC--20715	56
RFPL4B_GTGTCGAGACGTGGTGA--20716	99
RFPL4B_TCGGCTATTGTGCTGCT--20717	301
RFPL4B_TGTACAAGAGAGAGAAA--20718	6
RFWD2_AGGTTGGCTGTATTCTG--20719	87
RFWD2_CACAACATAGTTACACT--20720	55
RFWD2_CCAACTACAGATTCTTA--20721	27
RFWD2_CCTCCTACGCCGGCGCT--20722	44
RFWD2_CGCAGCTGTGCCGGGAC--20723	36
RFWD2_GCATACATGACAAAATG--20724	91
RFWD2_GCGGGCGCCACCAACAC--20725	199
RFWD2_GTCGCCGCCTTCCGTGG--20726	52
RFWD2_TATTCATCAGAGTTTGG--20727	162
RFWD2_TCTGGTAGCCGCCAGGC--20728	6
RFWD3_AATGGAATATGATGTTC--20729	68
RFWD3_ACAGTTGCGGAGCAGGC--20730	380
RFWD3_ACCACATCAGCAGGAAC--20731	979
RFWD3_CAACAGCCAGCTCCTGC--20732	41
RFWD3_CAATGAGAACAAGAAGG--20733	46
RFWD3_CAGTCCGCTGATGAAGT--20734	237
RFWD3_CTTACTTTCAGGTGAGC--20735	106
RFWD3_GAACAGTGGACCAATGC--20736	273
RFWD3_GAAGTTACATGTATCGA--20737	125
RFWD3_GAATCATAAGTGGTAGC--20738	178
RGL4_AGCCATCAGTGCTGTCC--20739	84
RGL4_ATATCCTGGTGGACCCA--20740	240
RGL4_CACCAGCACCAGGGGAA--20741	269
RGL4_CAGACCCTCGTGCGCCC--20742	175
RGL4_CCAGTTGAACAAAATGG--20743	115
RGL4_GAAAGATGACCGTTGCG--20744	232
RGL4_GAAGCACCAACTGGCCT--20745	17
RGL4_GCCAGCACCACCACTGC--20746	168
RGL4_GCGTGTTGCCCAGGACG--20747	0
RGL4_TACAGTGCTGTGCTCCA--20748	641
RGN_AAAAAAGGTTTGCCGGT--20749	21
RGN_ACAGAACTTTGTTCCAA--20750	19
RGN_AGTTGTCTTGGCCACGG--20751	94
RGN_CCAGAGAACTGCCGGTG--20752	8
RGN_CGACCAATCCAAACCAT--20753	63
RGN_CTCCAGCAGTTCTTGAG--20754	84
RGN_CTTCAATGATGGGAAGG--20755	5
RGN_GACACTTCCTCCCATAC--20756	569
RGN_GCTCTTCGCCAGTCGGG--20757	9
RGN_TCAATACACATTCCATC--20758	8
RGS19_ACCCCTGCTGCCTGTGC--20759	299
RGS19_AGGAGAACATGCTCTTC--20760	142
RGS19_CAGCTCTGCACCTCCTC--20761	132
RGS19_CAGCTTGCTCTCCCGGG--20762	36
RGS19_CGGGACGCAGCGTGTTC--20763	59
RGS19_CTTCTCAGCCTCATGCG--20764	15
RGS19_GACTCCCGTGTGCGGGA--20765	242
RGS19_GGCCTTCAGCTCCTCGC--20766	198
RGS19_TGGACATTGAAGGGGGC--20767	35
RGS19_TGGTAGACGAGAAGGCG--20768	17
RHAG_AATATGCCCATGTCTGT--20769	478
RHAG_ACAGTTCTGATATCTTT--20770	133
RHAG_ATATGGCTTCAGCAGTG--20771	88
RHAG_ATGATCAGCATTTGGGT--20772	54
RHAG_ATGGCCGAGTTAAAGCT--20773	23
RHAG_CATGTTATGATATTTGT--20774	62
RHAG_GCCAAAGTAGGCCCCAA--20775	44
RHAG_GCTGCTCGAGAACAGTC--20776	101
RHAG_GTTCACATTCCCTCTCA--20777	258
RHAG_TGGGGCACTATTGTACA--20778	19
RHOBTB1_CTGATACTGCGTGAGTG--20779	257
RHOBTB1_CTTCCAGGTCGGCATAG--20780	209
RHOBTB1_GACAGACGCTTTGCATA--20781	127
RHOBTB1_GCGCTTGATCTGTGCCA--20782	14
RHOBTB1_GGATAACGGGTGTTCGA--20783	315
RHOBTB1_GTTTCTGGACTTTCTTT--20784	86
RHOBTB1_TAGCAATCGAAAAACAG--20785	35
RHOBTB1_TCAATCGCCCACACTGT--20786	13
RHOBTB1_TGGGTGACAATGCCGTG--20787	115
RHOBTB1_TGTTTCTCTCAGGCTTT--20788	17
RHOBTB2_ACATGGTGGAGGGAATT--20789	163
RHOBTB2_ACCGTCGCTTTGCTTAT--20790	610
RHOBTB2_CAGCTGGTACTGGGTGA--20791	69
RHOBTB2_CGCCTCTGGGACACCTT--20792	28
RHOBTB2_CGTAGCGCAGGTCCAAC--20793	540
RHOBTB2_CTGCACATTGCGGAGGT--20794	103
RHOBTB2_GACCATCAAGTGCGTTG--20795	64
RHOBTB2_GGAACGCTCCCGAGACG--20796	45
RHOBTB2_GTCGATGGCCCATACTG--20797	214
RHOBTB2_TTTAATGGATTCTGACA--20798	115
RHOBTB3_AACAACACTGCTCTCTT--20799	5
RHOBTB3_ACAACATCGGCAAGCAT--20800	276
RHOBTB3_ACGGCCGGTTGTCCTGG--20801	433
RHOBTB3_CAGCTTGTTGCTGAACG--20802	64
RHOBTB3_GGCCCGTTGTGAAGTGA--20803	360
RHOBTB3_GGTGTTCACCGAGTATC--20804	136
RHOBTB3_GTCCTGATTCCCGTTTA--20805	88
RHOBTB3_TCAAAAGCCTGAATTTC--20806	7
RHOBTB3_TCCCCAGCGCCACGATG--20807	85
RHOBTB3_TGATACTCGGTGAACAC--20808	98
RHOQ_AAACCCATGCTCTCGTA--20809	94
RHOQ_AAGCGAGTTGGATTTCT--20810	11
RHOQ_AGTTCCTATTAATAAAA--20811	70
RHOQ_ATCCGCTGTCTTACTGT--20812	166
RHOQ_ATGGGTTTCCAGTGGCC--20813	2
RHOQ_CAACGACGCCTTCCCGG--20814	0
RHOQ_CGAGTTGGATTTCTGGG--20815	2
RHOQ_CTTGAGCATCAGCGCGC--20816	195
RHOQ_GAGATTTCTGTTTCATC--20817	111
RHOQ_GTTTCATCTGGATCCTG--20818	117
RHPN1_AATCTGCTGGTGAATCT--20819	64
RHPN1_AGACCAGTCCAGCTCCT--20820	36
RHPN1_CCGGAATGAGTCGGGCC--20821	73
RHPN1_CGACCGTCTCTCTCACC--20822	371
RHPN1_CTGATCTCAGTGCACTT--20823	138
RHPN1_GACCGCTCCTGCACCGA--20824	792
RHPN1_GATTTCTGCCTCGTAGG--20825	35
RHPN1_GCACAGCTGGTTGTAAT--20826	39
RHPN1_GCACTGGATCTGCGTCA--20827	477
RHPN1_TGGACCCTGGCCGGCAT--20828	246
RIC8A_ATGCCCAACAGGAGGAC--20829	30
RIC8A_CCAGATGACACGGTGGG--20830	8
RIC8A_CCCTGTGGCACAGATGC--20831	350
RIC8A_CCCTTTACCGACACCTG--20832	110
RIC8A_GCTGGCCCAAGGGGTAA--20833	181
RIC8A_GCTTCTGCAACCGCCCG--20834	173
RIC8A_GTCTCCGTCCTGGAACA--20835	956
RIC8A_TACAACATCCATGTCTG--20836	55
RIC8A_TGAGCTTCACCACTAGG--20837	17
RIC8A_TGATTATGGAAGCTCTG--20838	30
RILP_AGGCCGCGCAGCAGCTC--20839	342
RILP_ATGGTACACAAGCTCCG--20840	89
RILP_CGCCCCAGGGAACCCTG--20841	49
RILP_CGGACAGGAGCCCGAAT--20842	113
RILP_GATCTGGCGCGCCGTTT--20843	155
RILP_GCTAAAGAGCGAGCGCG--20844	69
RILP_GCTGCGGCACAAGCTGG--20845	56
RILP_GCTGGCGCTCCCTCTCG--20846	440
RILP_GGCAGTGCCGCTTCAGT--20847	408
RILP_TGCCTGGCTGGGGGTCT--20848	2
RIMBP2_AAATACCTCTACGTCTA--20849	20
RIMBP2_AACTTCATCAACCATTC--20850	43
RIMBP2_AGCTCCTCGATGGCCAG--20851	242
RIMBP2_CGATCGGTGAATATATC--20852	49
RIMBP2_CGCTACCGGATCTCGAC--20853	271
RIMBP2_CTCACCGTTCCCCATCC--20854	149
RIMBP2_GCTTCGGGGTTCTCGTT--20855	220
RIMBP2_TCACCAGGCTGCGGAAG--20856	37
RIMBP2_TCTCTGCTTGGAGGTAT--20857	40
RIMBP2_TGCAGGACAACGAGTCG--20858	10
RIMS1_ACTGACTTAGGACGACT--20859	312
RIMS1_ATCAACTGGACTTCGGG--20860	135
RIMS1_CAATGCACCTGAGTCTT--20861	16
RIMS1_CCAAGGCGACATATTCA--20862	28
RIMS1_CGGTCCTCGCCCACCCA--20863	125
RIMS1_GACGATGCTCCGACTTG--20864	190
RIMS1_GAGACCGCGATCGCTCT--20865	127
RIMS1_GAGCCACCTGACCGAAG--20866	218
RIMS1_GCTACCCTTCTTTACTT--20867	128
RIMS1_TTCTGTGCGCGCTGCGG--20868	63
RING1_AGATTGCTGTTTCCCCT--20869	53
RING1_ATTGAGCTCCAGCATTG--20870	157
RING1_CACCAGCTTCTTTCGGC--20871	23
RING1_GATCTATCCTAGCCGGG--20872	27
RING1_GCATTCTGGGCATTCGC--20873	361
RING1_GTCACAGCCCTACGGAG--20874	89
RING1_GTCTGTATGAGCTGCAC--20875	45
RING1_GTTGGGGTCTGGCCGTA--20876	15
RING1_TATTCTTCAGCATGTCC--20877	13
RING1_TCGGCCGCCTCACACGC--20878	163
RLIM_ACAGCGCAGAAGTCAGA--20879	122
RLIM_AGAGATAACAATTTGCT--20880	31
RLIM_CTACAGCAAATTAAAGA--20881	138
RLIM_CTCCTCTGACCTCTGGT--20882	26
RLIM_CTTCTTCTCGATCCAAT--20883	161
RLIM_GCAGGAGCCCAGACCAT--20884	40
RLIM_GTAAGAAGAGTTCGTCC--20885	8
RLIM_TCAATGTCACATGGTGC--20886	1
RLIM_TCACTGCTCTCCAAGAT--20887	160
RLIM_TCCAATGACAAAGGAAG--20888	244
RNASEK_ACAAGTGGTCGAGGCAA--20889	48
RNASEK_AGCATTATCTGGAAAAG--20890	258
RNASEK_CCCAGGATGCCCTCGCA--20891	99
RNASEK_CCGCAGGCGGCCAGCTT--20892	80
RNASEK_GAGCGACGCCATAAAGA--20893	0
RNASEK_GGAGTCGGGGATCGCCG--20894	0
RNASEK_GTCCTCAATCAACACAG--20895	28
RNASEK_TGAGGACGTTCCCTTCA--20896	0
RNF10_AACTGGAGCGACGGGAC--20897	9
RNF10_AATTCAACAAGTGGTTC--20898	7
RNF10_ATGACAATCTTAAAGAG--20899	69
RNF10_CCTCCTCAAAGGGGCGG--20900	41
RNF10_GCGTTGGGGGAGCTCAG--20901	43
RNF10_GCTGCCCGAAGAGGCGG--20902	23
RNF10_GGTTTAGACTCGCCGGC--20903	103
RNF10_GTGGATAGAGGCATATT--20904	94
RNF10_TGACCCGTCTGGCCACG--20905	287
RNF10_TTTGCGATTATAACGCT--20906	79
RNF103_AAAAAGGTGTCAAGATT--20907	11
RNF103_ACACAAAAGATGGCATC--20908	0
RNF103_ACAGGACCAGGAAATAG--20909	0
RNF103_ACATAATGAGTGTGGAT--20910	219
RNF103_ATTGTGTGGTATGAAAC--20911	0
RNF103_CCACCGGATCCACCAGC--20912	0
RNF103_CGAGAAGAAGGATGTCC--20913	83
RNF103_GGGGGTTGGGCTACTCA--20914	59
RNF11_ATCAGAAAAAAAGATCC--20915	1
RNF11_CACGGCAGAAATCGAAT--20916	20
RNF11_CGGGCTAGCTTTGGCGA--20917	10
RNF11_CTGAAGAGGAACAAATT--20918	137
RNF11_GAGTCTGGCTAGGTGTT--20919	52
RNF11_GCCAAAGCTAGCCCGGT--20920	5
RNF11_GGGGACGGAGCCGGATC--20921	81
RNF11_GGGTGGTAGACTGGAAC--20922	19
RNF11_TAGCTTTGGCGAGGGGA--20923	23
RNF11_TCCGACCGGGCTAGCTT--20924	0
RNF111_AAAAAAGTCTCGTTGTG--20925	2
RNF111_AACATTAATTTCTTCAT--20926	24
RNF111_ATGATTAATAGTAAAGT--20927	219
RNF111_CCAGTTCTCATGCAAGT--20928	95
RNF111_GACACTCCAGATCTCAT--20929	1484
RNF111_GCATCCAGAGCCCATTG--20930	308
RNF111_GTCTTTGGTGCATCAGA--20931	48
RNF111_GTGGAGATTGTAACAGT--20932	417
RNF111_TAGAGCTCGTTATATTC--20933	45
RNF111_TATTGATGAAGATGTTG--20934	74
RNF112_AGAAAACAGAGCTTCAT--20935	181
RNF112_ATGCGAACCAGCAGCAG--20936	301
RNF112_CAGGTAGGGAGCTCCCG--20937	157
RNF112_CATATCTTCCGGCACTC--20938	133
RNF112_CCTGAAGCAAATGGTTG--20939	83
RNF112_GAAGTGACTGACAAGGC--20940	109
RNF112_GCCTCGCCAGGGGCATA--20941	316
RNF112_GCTCACAGCCCGGGAGA--20942	247
RNF112_GGCCTAGCTCCAACTTG--20943	21
RNF112_GGGTGTCCCTGGCCAGA--20944	398
RNF113A_AAACAGAAGGCGGCTTA--20945	0
RNF113A_AATGAGCCCGAGAGTCT--20946	22
RNF113A_ACTGCTGCCGCTTTCTC--20947	77
RNF113A_CCCAAGGATACGTCTAT--20948	76
RNF113A_CTGCACTGTGGTTCGAC--20949	82
RNF113A_GACAGCTGTCTATGAGC--20950	0
RNF113A_GGGTTTCGCCGAACGGG--20951	4
RNF113A_GTGGCACGTAGATGCTC--20952	11
RNF113A_TGGACGCAGAAAGCGCC--20953	4
RNF113A_TTCTCCAGGAAAGGCGG--20954	8
RNF113B_CACCGCTGACTTCGAGC--20955	848
RNF113B_CCCAAGGACACGTCCAT--20956	124
RNF113B_CCGCCTTCTGCCAGCTG--20957	583
RNF113B_CGTATGGTGCTCCTTCT--20958	385
RNF113B_GCCTGAGAGCCTCGACG--20959	998
RNF113B_GCCTGCGACCCCGAGCA--20960	739
RNF113B_GCTCGGCGAAGCCTGTG--20961	15
RNF113B_GGACGAGGGCGACACAG--20962	146
RNF113B_GGCCCCATACGTGCGCC--20963	35
RNF113B_TGGTCGGCCGTCCTTCC--20964	18
RNF114_ACAGAGACTTCTTGCCA--20965	59
RNF114_CCGGTACAGGTGCCCTG--20966	178
RNF114_CGACACACCCCACAGAC--20967	50
RNF114_GAGCCGTGGAGCTCGAG--20968	638
RNF114_GCGCAACAGCGGGACTG--20969	0
RNF114_GCTCGAGCTCCACGGCT--20970	412
RNF114_GCTTCAGACATTCCTGC--20971	196
RNF114_GGAAAGGTGTAACGGTT--20972	558
RNF114_GGAACAAGTAGCCACGT--20973	41
RNF114_TACACCTCTAAGCACAC--20974	167
RNF115_AAAGGGTGTGGAGATCC--20975	48
RNF115_ACTCACACTGACTTCTG--20976	803
RNF115_AGATCTCCAGCTATTGA--20977	67
RNF115_CCCTCCCCCAGCTGACA--20978	107
RNF115_CCTCCACGGTTGCCATT--20979	329
RNF115_GCAGTTGTATTGTGCCG--20980	140
RNF115_GTCAGCTACATGACCGA--20981	70
RNF115_TAATCTTCTTTGCATAC--20982	8
RNF115_TGCTGCACTCCAACCCT--20983	69
RNF115_TGGACTGCTACTTAGAA--20984	72
RNF121_ATGCATGCCAAGCACCG--20985	24
RNF121_CAGCTGGGCCACCACCA--20986	39
RNF121_CTTCACTGTGAAATAGA--20987	8
RNF121_GACCCTCTTTCAGATGT--20988	999
RNF121_GGAGATGCCAAAGTCCA--20989	35
RNF121_GGAGGTTCCTAGTGATC--20990	60
RNF121_GGCTCGGAAGGTAACAA--20991	8
RNF121_GGGGTTGTCTGTACTAG--20992	58
RNF121_GTGGTGCTGCTGGGGAA--20993	33
RNF121_TATGCCACTGGCATTGT--20994	29
RNF122_AAGAAGTTACAATTATA--20995	1
RNF122_AATCCCAATGTTCTGCG--20996	284
RNF122_ACCATATAGATGTTGAG--20997	86
RNF122_ATGGGCTTGTTACACAT--20998	104
RNF122_CATCGAGCAGGACTTGT--20999	413
RNF122_GAAAGGCGTGTTGGCAC--21000	17
RNF122_GACCTGCGCAGTCTGTC--21001	588
RNF122_GCACAGAGTGAGCGATA--21002	179
RNF122_TGGTGCTAACCAGTCCC--21003	97
RNF122_TTTCTGTGGCCTGGGAC--21004	0
RNF123_ACCTGGTGCGGGCACAG--21005	479
RNF123_AGACATGCCGGCCCCCT--21006	0
RNF123_ATTGGACACAGCAACTT--21007	294
RNF123_GAGAATGGCAGCCAGGC--21008	67
RNF123_GCAACCGCGTGCGCAAG--21009	410
RNF123_GCAGGTTCTGGAAGTTC--21010	142
RNF123_GCCCCGCAACCGCCACT--21011	808
RNF123_GGAAGTAGGCCATACCC--21012	207
RNF123_GTGACCACAACGAATTA--21013	65
RNF123_GTTGAAGCGGCAGCTGA--21014	23
RNF125_AAATGAGGGCACATATT--21015	5
RNF125_AAGTACATAGATAAGTA--21016	279
RNF125_ACCGGTCTAAGACTCTT--21017	54
RNF125_CACCGACAGCGGCAAAT--21018	169
RNF125_GACCTGTCCTTATTGCC--21019	2
RNF125_GACGTGACGGGCAACTC--21020	973
RNF125_GCTGGAACTCCTTCTGA--21021	40
RNF125_GGTATTAAACGGCAAAG--21022	5
RNF125_TATTACTCATCACAGAT--21023	53
RNF125_TGGTAGCAATACAGGAA--21024	185
RNF126_AAGTACCGTCCGGGATG--21025	132
RNF126_ACCAGCCTCTCCTGCCA--21026	297
RNF126_CGAAGGCGTCCCCACGC--21027	70
RNF126_CTGGTCTGTGGGAGCTG--21028	135
RNF126_GATGGTCTCTCTCCCGC--21029	826
RNF126_GCAGGCTGACGACGGCA--21030	902
RNF126_GCGCGGGACGATCTCCA--21031	468
RNF126_GGCCGGCTCTGGTCTGT--21032	229
RNF126_GGGATGCGGCGACGCCT--21033	24
RNF126_TGGCAGAAGTACCGTCC--21034	261
RNF128_AATAGTGATTCACCCAA--21035	158
RNF128_AGGCATACAAGTGACAA--21036	333
RNF128_ATAAGTCACAGTCACAT--21037	34
RNF128_ATAGAGACATGTGAATG--21038	8
RNF128_ATGCGTACCAAATCATT--21039	146
RNF128_ATTGTTGCAATCATGAT--21040	93
RNF128_CACAACTATCTCCATCA--21041	77
RNF128_CGCCGTAATAATAAAAA--21042	45
RNF128_CTAAAAAAGCTATTGGA--21043	4
RNF128_TGGTAGTTATTGTTCTT--21044	4
RNF13_AGGCACTATGGGTTCAC--21045	444
RNF13_ATTCCATCTGTCTTTAT--21046	61
RNF13_CAGCATGAGCATCCCTA--21047	472
RNF13_CCCACTATGATAAGGAA--21048	253
RNF13_GAATTCACATATGAAAA--21049	8
RNF13_GACCTCCCTGCAAGATT--21050	273
RNF13_GAGCTGGACAGTCAAGA--21051	500
RNF13_GATGACCTCATTAGCAT--21052	140
RNF13_GTAAAAGACAATTCATC--21053	7
RNF13_TGTATGTGCCATTTGTT--21054	70
RNF130_ACAAAGAACCGGGTTTG--21055	19
RNF130_ATCCACTGTTTGATATT--21056	41
RNF130_CACCTGGCCGCGGACCT--21057	230
RNF130_CTACAGCAACTGCATTG--21058	550
RNF130_GATGCGAAACGTGAGCG--21059	7
RNF130_GGCAGACAACGCGAGCC--21060	20
RNF130_GGCGCTCATCAACGTGA--21061	151
RNF130_GGTCAGCAGGGCGAGCG--21062	12
RNF130_TAAAGAGAAAATATCAC--21063	3
RNF130_TCATGATAACAGAATTG--21064	23
RNF133_AACATATCATTTCATGT--21065	476
RNF133_ACAACACTGCCTCTTCC--21066	51
RNF133_AGCAAGTGTTGTTTGGA--21067	82
RNF133_ATAGATGATCACTCCAC--21068	130
RNF133_CGGCTGAAAATGGTATT--21069	17
RNF133_CTCCACTTTGAAGAGAG--21070	37
RNF133_GCTTGCACTTATTGAAC--21071	195
RNF133_GTTATAGTGCCACCAGA--21072	72
RNF133_TCATGTGTTGTCAGAGT--21073	212
RNF133_TCCAGGTACTGGCAACC--21074	12
RNF135_AGGCCCCTATCAGAATC--21075	122
RNF135_CACTCAGGAGAGCTTCT--21076	167
RNF135_CATCACAGAAGTTGCTC--21077	165
RNF135_CGCCCTGGCGGCAAGTG--21078	462
RNF135_GCAGAAGCTGTGGCCGC--21079	92
RNF135_GCTCCGCCGTTCCCGTG--21080	786
RNF135_GCTGCATCATCTGCCAG--21081	658
RNF135_GTATCTCGCGTGCGGCG--21082	146
RNF135_GTCAGGCAATGGGCATG--21083	229
RNF135_TCCTGAAGCACAAATGC--21084	5
RNF138_AAGTATCAGGATGAATA--21085	255
RNF138_ACAGGCCGTGGTCCGCA--21086	144
RNF138_AGAGAGCATGTCCTGAA--21087	65
RNF138_AGGACGTGGCCGCAGAG--21088	80
RNF138_ATCCAGTAAACGCTGTC--21089	30
RNF138_ATTCTTCAACAGCAGTT--21090	6
RNF138_GAAATCATCTTCGGTGT--21091	10
RNF138_GCAGTAGAAATCATCTT--21092	10
RNF138_GGCCGCAGAGAGGTCCT--21093	7
RNF138_TCACATTTCCACGACAT--21094	46
RNF139_AATAGATGGAATGAATC--21095	117
RNF139_ATCCGCACCTGCTGCTG--21096	132
RNF139_ATTTAATGTGAGAATCA--21097	14
RNF139_CAAGATCAGAACAATAC--21098	106
RNF139_CTCTTGGTTCCTGTAAT--21099	317
RNF139_CTGGGCGGCGCTCGAAG--21100	93
RNF139_GTCTCTCTGATGTGTAA--21101	179
RNF139_TCGATGATGTAAAGGCA--21102	77
RNF139_TGGCCCATCAGCAGGTC--21103	732
RNF139_TTGGCTGGAATCCGGGT--21104	138
RNF14_AAAGCAGAGTCTGTCCA--21105	208
RNF14_AGAACACCGTGGCAGCG--21106	319
RNF14_AGAAGATCGAGAAGCTC--21107	29
RNF14_AGATCGAGAAGCTCAGG--21108	41
RNF14_ATGTGGTGTACTGCCCC--21109	679
RNF14_ATTCAAAGCCACTATTC--21110	7
RNF14_CAATATTCAAGTATGCT--21111	69
RNF14_CTGGCAAGTATTTACGA--21112	36
RNF14_GAAGAGGATGGATAATC--21113	36
RNF14_TCAAAGTTCAGCACAAG--21114	4
RNF141_AAATTCTTCATAAGTTA--21115	18
RNF141_ACGTTGGTTCGAGAGAG--21116	15
RNF141_AGCAAAACATGTTACGT--21117	3
RNF141_ATCACAAGTCAAGCAGC--21118	46
RNF141_CAAAAGCTGTGAGCACA--21119	22
RNF141_GAAAGTGGTTGTACGGG--21120	65
RNF141_GAAGCAGCTGACCGATG--21121	126
RNF141_GCATTGTGGAGGCATCA--21122	74
RNF141_TAAAGTGGCTTCTGGCC--21123	0
RNF141_TATCTGTATGGATGGGC--21124	145
RNF144A_AAAGCCAGCTGGCACCC--21125	33
RNF144A_AGCTTGCAAGACACCAG--21126	58
RNF144A_ATGTAGACTTTGCACTT--21127	167
RNF144A_CCGGCCCACCTGGGACC--21128	73
RNF144A_CTTGGCAGGTGGACGCC--21129	4
RNF144A_GCTCAACATACTGTTTC--21130	187
RNF144A_GTGATCGGCATGGTCTC--21131	488
RNF144A_GTGGCCCTGTTTAGGGC--21132	12
RNF144A_TTGATCCCTGTCGGACT--21133	48
RNF144A_TTGCACTGCACTGGCTG--21134	75
RNF144B_AGTTTGCAAGTGATGAG--21135	167
RNF144B_ATATAAACCCGGCAAAC--21136	21
RNF144B_ATTCTGCTCGTGTTGCA--21137	47
RNF144B_CAGCTGGCAATCCGAGA--21138	281
RNF144B_CAGTCATGGCGAGATAG--21139	95
RNF144B_GACACCATGTTCGGTAG--21140	718
RNF144B_GCCAGGTCTCCAGGAGT--21141	253
RNF144B_GGTCACTCGAGGCAACA--21142	376
RNF144B_GTACTGCCTCCAGAACT--21143	596
RNF144B_TCTGTTGGCAGGACAAT--21144	27
RNF145_AAGCTACGACAATGAAA--21145	103
RNF145_CTACCAGTTGATTCCAC--21146	852
RNF145_CTATGTTCGGAGTGAAC--21147	22
RNF145_CTCTGTGTGGTGGCCTA--21148	243
RNF145_GAGCCAAATACTTATAC--21149	167
RNF145_GGATGTCCTGTACAGAT--21150	122
RNF145_TACTTCTTTGGATCTGC--21151	27
RNF145_TGAACCAGATGCTGCCT--21152	0
RNF145_TGCAAAGGAGAAACTGG--21153	379
RNF145_TGTTAAATGTGGCCCTG--21154	0
RNF146_ACCATCTACTGATGTTA--21155	510
RNF146_AGGTGCAGTATTAGAAC--21156	191
RNF146_CAGAAAACGTGCTTACA--21157	82
RNF146_CGCTGATCTTGAAAACA--21158	86
RNF146_CTTCATGGCTTGGAAAG--21159	54
RNF146_GACAAATGGCACATTCA--21160	248
RNF146_GCGCACTAGTAGAGAGC--21161	238
RNF146_TCGACAAGAAATTCCCG--21162	27
RNF146_TTCGCTTTCCTGTTTGT--21163	153
RNF146_TTCTTCTGGTGACAACA--21164	82
RNF148_AAATTTCCATGCCTTTC--21165	3
RNF148_AAGCAACCTGAAAGGCA--21166	52
RNF148_ACAGTCATCATTGAAGT--21167	23
RNF148_ATGATAAGCAACCTGAA--21168	17
RNF148_GACGGAAAATATAGTCG--21169	16
RNF148_GAGATCACATCGGAATT--21170	136
RNF148_GCCCTCATCGAACGTGG--21171	224
RNF148_TCGAAGGGGTAATTCTA--21172	42
RNF148_TTCTGATTCCATCCTTC--21173	51
RNF148_TTTGGGCCTGCTGAAAT--21174	110
RNF149_AGACGCTCCACACCGTC--21175	316
RNF149_AGAGCCTGGGGATGTAC--21176	305
RNF149_CCCTCGAGGTCTCCGCC--21177	51
RNF149_CCGGGTGCCAACCCCTA--21178	16
RNF149_CGGTGATCCAAAAGCCA--21179	0
RNF149_GCCAGCGTCGGGGCTCG--21180	44
RNF149_GGCTCTCGAGTGGTTCT--21181	476
RNF149_GTACTCGATGTTTACCA--21182	64
RNF149_TAACGAGATAATCATCA--21183	330
RNF149_TGTGATCCCAGCTTTAA--21184	4
RNF150_ACGGAGTGCGGGCGCTA--21185	205
RNF150_ATATGTGAGCCGCACTT--21186	121
RNF150_ATCAGGACCATCAAGAA--21187	44
RNF150_CAAGTTCCGGGTTCCGA--21188	55
RNF150_CAGATGCACGAAACAAA--21189	90
RNF150_CCCAAGCAGGACGCCCG--21190	369
RNF150_CGAGGGAAATGATCATC--21191	36
RNF150_GTCTGGCTCTCTCAACA--21192	103
RNF150_TCCTGAGCCAAAAGGGA--21193	44
RNF150_TTCGATATGCAAATGCC--21194	1
RNF151_AAAAGTGCATCCTCCGG--21195	21
RNF151_CACACGAAGTTGCTGTC--21196	207
RNF151_CAGGAGGGCTGGCGAAG--21197	77
RNF151_CATAGTGACATGCCCCC--21198	177
RNF151_CGAGGTGCAGCCCTCGT--21199	165
RNF151_CTCTCTACGAACGACAC--21200	0
RNF151_GAAAACCATTGGCCGCC--21201	106
RNF151_GCGCACACGCCGCAGGA--21202	125
RNF151_TCCGTGCTGTAGGAAAG--21203	111
RNF151_TGGCGAGCACGCTCGGC--21204	68
RNF152_CAGCAGCCTCTGCAAGG--21205	155
RNF152_CAGGCACACTGAACAGC--21206	56
RNF152_GAAGCACGATGCCGAGG--21207	61
RNF152_GCAGAAGTCCGTCACCG--21208	369
RNF152_GCAGCTTGGTGACACCG--21209	199
RNF152_GCGCAGGCCCAAGTTGC--21210	97
RNF152_GTCCCAGGACTCTCTGC--21211	217
RNF152_TGGTGAAAAGCTCCACC--21212	51
RNF152_TTCACTGTGATATCCTG--21213	267
RNF152_TTCGGAAGTGTGTGGAA--21214	54
RNF157_ACGAGCCGGCAGCACGC--21215	1126
RNF157_AGCCACTTCATTATGGG--21216	34
RNF157_CATGCCGTGGTGGATGA--21217	71
RNF157_CATTGCCATGTACTGCT--21218	360
RNF157_CCTGCCCTCCCACACCG--21219	221
RNF157_CCTGGTCAATATCCGAA--21220	73
RNF157_CGCTGTTCTCTCCAAAC--21221	8
RNF157_GGAGGTGGGGCGGCGTA--21222	20
RNF157_GGGCGGGTAGCGGTACA--21223	298
RNF157_TTACTGGCCTCTTCTCC--21224	9
RNF165_ACACACCTCCGCCGTAC--21225	267
RNF165_CAGTTCCAGGACGTCAC--21226	544
RNF165_CTGAGACCTTTGAAAGG--21227	7
RNF165_GATAGCCGACGTGGACC--21228	1
RNF165_GCTGCGACTGCACGGGG--21229	315
RNF165_GGGTCAGCGACTGGTGC--21230	97
RNF165_GGGTCTGCTTCGGAGCG--21231	38
RNF165_GGTAGTTTCGGATTTCA--21232	70
RNF165_TCGGGAGCGAGCTGCTG--21233	79
RNF165_TTGGCCGAAGTCGAAGC--21234	57
RNF166_AGGTGTACTGCGCCTCC--21235	593
RNF166_CAGCTGCCGATGGCCAC--21236	242
RNF166_CCCCAAGTTCGTCCCCG--21237	6
RNF166_CGAAGGTGGACCTGTTG--21238	149
RNF166_CTCCTGGACCTTCAGGC--21239	7
RNF166_CTCGGCAATGCCCTGGG--21240	59
RNF166_GGGATAGGCTGTGATGT--21241	92
RNF166_GGTTGGGGTCGCTGCGG--21242	49
RNF166_TATGTTCCGCAGCCTGG--21243	164
RNF166_TGGCGCTCTTGTAGCTG--21244	12
RNF167_AAATCCAGCAGCAGATC--21245	87
RNF167_AACTTCTGAACATGGTG--21246	96
RNF167_AATGAGCCCCCGGGTCG--21247	117
RNF167_ACCATATCCAGCCTTCT--21248	117
RNF167_ACCCATTGACCGGGGCT--21249	57
RNF167_AGCCTTCCCGCTTCCTG--21250	386
RNF167_CTCGTTGTATCCAGCAC--21251	147
RNF167_CTGGGTGAGCCTCCACA--21252	90
RNF167_GAGGGCACGCAGGTACT--21253	19
RNF167_GTAGCCCCAAACAGAGC--21254	139
RNF168_AAAAAGGCGAAGAGCGA--21255	9
RNF168_AAATTCTCTCGTCAACG--21256	124
RNF168_AAGCTGTACAAGAAGTC--21257	72
RNF168_ACACCGAAATCTCAGTT--21258	381
RNF168_ACGGTCGACTGGAAGCA--21259	147
RNF168_ATACATACAGAGGTTGT--21260	262
RNF168_CGTGTGGTTACACGGGA--21261	69
RNF168_CTGTCCGAGTGCCAGTG--21262	635
RNF168_TCCCTTCTGTCGCCGCC--21263	47
RNF168_TCTGCTCAGTAAACCTG--21264	78
RNF169_ACAAACCAGTGGGGAGG--21265	17
RNF169_AGAAGAAAAGTTACAAG--21266	4
RNF169_CCATCTCTCGCAGGACT--21267	21
RNF169_CCGCCGTCTCGTCACAG--21268	199
RNF169_CCGCGGCCGGAGGAATC--21269	104
RNF169_CGAGTGGCCGCACGGCA--21270	71
RNF169_GCATGTTCGACAATGAG--21271	190
RNF169_GCCCCGCCGACTCAGAG--21272	202
RNF169_GGCTTGCTTAATTTGAT--21273	190
RNF169_GTCCAGAAGCCGGGCCT--21274	0
RNF17_AAGTTAACTGCAAAGTC--21275	1
RNF17_ACAACGCTACTACCCAA--21276	144
RNF17_CAACGTCTTTCTGTGGC--21277	40
RNF17_CACATTGAAGTTCACAA--21278	152
RNF17_CACCAGGTGTGGAAGGA--21279	8
RNF17_GCAGAAGCAAACGATAG--21280	41
RNF17_GCTGATCAGCTAACTAC--21281	20
RNF17_TCTTCCTCCCCATTCGC--21282	175
RNF17_TTAACTGTTCGAAACTA--21283	3
RNF17_TTAGTTCTCCACAACTA--21284	7
RNF170_AAAACCAGGAGCTAGTA--21285	60
RNF170_AACTTCACCTTGATATT--21286	240
RNF170_CCAGTAAGCAATAATGC--21287	10
RNF170_GAAAAGTGCATATACCA--21288	162
RNF170_GATGATTCAGTTATAGA--21289	142
RNF170_GCTTGGTGCAGGCAGAT--21290	199
RNF170_GTAGAACTGCTGTCGAG--21291	107
RNF170_TATAACCGGAGATTCTC--21292	26
RNF170_TGAAGATGATCAGTCTC--21293	167
RNF170_TGCATGCCTCAGTAAAG--21294	9
RNF175_ATCATGTTTACAATGTG--21295	1
RNF175_CACAATGCCAAAATCCA--21296	133
RNF175_CTATGCATTTGGTGTTG--21297	308
RNF175_GACCTTGTTGCAGATGT--21298	348
RNF175_GATCTTCCTCTGCGTTC--21299	99
RNF175_GATGTAACTGGTAATAA--21300	184
RNF175_GGATGTACAAGATGCAC--21301	145
RNF175_GGCAGCGCCGGTGCTGG--21302	189
RNF175_TAAAATTATACTGGTGG--21303	15
RNF175_TTCTACGGCCTCTACTA--21304	22
RNF180_AAATGTATAGCAAGCTC--21305	47
RNF180_ACTCCAAAATGTTCCTG--21306	247
RNF180_AGCTTATCCATTCTGGA--21307	77
RNF180_GAATTGTCCTTTCTGTG--21308	248
RNF180_GACAAGTATTTCACTGA--21309	28
RNF180_GCCAGAGTCCGTAAGCA--21310	98
RNF180_GCTTATCCATTCTGGAA--21311	2
RNF180_TACATCTCTCCAAGAGC--21312	16
RNF180_TAGAAGCCCTTCCAGAA--21313	60
RNF180_TCAGTCAGGTTGTGACA--21314	73
RNF181_ATGGCAAGGCATCTCAA--21315	96
RNF181_CATGGACTGCTGGGGGA--21316	0
RNF181_CTCTGATGACTGTCCTG--21317	63
RNF181_CTTGAGTACTGGGCCCA--21318	22
RNF181_GCCGTCGGACCCTGAGC--21319	115
RNF181_GCGAACCAACATGCTGC--21320	104
RNF181_GCGAACCAACATGCTGC--21321	104
RNF181_GTCGTGTTCATCGAAAT--21322	12
RNF181_GTGCCCCGTGTGTCTTT--21323	33
RNF181_GTTCGCGTCTCCTGCTC--21324	183
RNF182_ACAACACTCCAGCACTT--21325	66
RNF182_AGACAATGACACCTTGT--21326	28
RNF182_CAGACAATGACACCTTG--21327	192
RNF182_CCTGGTCATAACCATCA--21328	63
RNF182_CTACTAACTTCATCATC--21329	61
RNF182_GATACAATCTGAAACAG--21330	166
RNF182_GATCTTGTAGAGGCATT--21331	393
RNF182_TCAGGCCTCTGATGAGC--21332	89
RNF182_TTGGAGGACGTGTGAGA--21333	29
RNF182_TTTGGGGACTCCCCACA--21334	44
RNF183_AACACTCCCTCAAAGAG--21335	145
RNF183_AGGGGTTCCAGCAGACG--21336	74
RNF183_CTGCCACTCCTTCTGCG--21337	369
RNF183_CTGGGGGCGGCCCAGTC--21338	60
RNF183_GACCAAGCAGTTCCTTT--21339	682
RNF183_GCCGGGCTGGAGTCACA--21340	1408
RNF183_GCGTGTAGACTTGAGGC--21341	56
RNF183_TGACATGGTGGGGCTCC--21342	156
RNF183_TGGGCTGGCGACAGAGT--21343	32
RNF183_TGTCACTGACTTGCCCA--21344	118
RNF185_AAGGTCATCCCCCTCTA--21345	82
RNF185_GACCAGACCTAACAGAC--21346	290
RNF185_GCCGTCATCAGCCTGTG--21347	10
RNF185_GCGCTGGCGAGAGCGGA--21348	451
RNF185_GCTGATGACGGCATCCT--21349	32
RNF185_GGACACACCTGTCTGTT--21350	1255
RNF185_GTTCTCAGGAGATGCAG--21351	0
RNF185_TGGCATCAGCCGAGACA--21352	151
RNF185_TGGCGAGAGCGGAGGGC--21353	8
RNF185_TGTCCTGTTTGCAAAGC--21354	65
RNF186_ACACCCGGGTAGATGAA--21355	653
RNF186_AGCCCTACAGCTGTCCC--21356	1343
RNF186_AGCGATACCTCTGTGCA--21357	264
RNF186_CCTGCGCGACCATGAGG--21358	44
RNF186_CCTGCTGGGGGTCATTC--21359	4
RNF186_CGCACAGCAGGAGCTTC--21360	46
RNF186_CGGGCAGGTGATGGACC--21361	95
RNF186_TCCCAGCCCATCTCCGC--21362	410
RNF186_TGGCGCAGAAGGCATGC--21363	173
RNF186_TTGCAGGGTCTTGGTGC--21364	222
RNF187_ACCCCACTGAGCGGTTC--21365	697
RNF187_ACTCTGCCTGGCCATGC--21366	408
RNF187_CCCACTCGGGCGGCTCG--21367	83
RNF187_CCGAGTGGGAACCGCGC--21368	5
RNF187_CGCGGTTCCCACTCGGG--21369	10
RNF187_GAAGAAGCATCGCAACC--21370	156
RNF187_GACACGTGATGGACCGT--21371	34
RNF187_GGACTTGAATGACGCCC--21372	234
RNF187_TCCCACTCGGGCGGCTC--21373	179
RNF187_TTCCCACTCGGGCGGCT--21374	99
RNF19B_ACCACTGCAAGCAGATA--21375	92
RNF19B_ATATCGCATGTCTGATT--21376	83
RNF19B_CCAGAATGTACAGCCAG--21377	29
RNF19B_CGACTCGGAGTCCTTCT--21378	432
RNF19B_CTAACTTGTGAGAGGGA--21379	1
RNF19B_CTGCGGCACTTAGGGTC--21380	53
RNF19B_GTGCATAAGCGGCGGGT--21381	11
RNF19B_TCCGCACCGCTCGTGCC--21382	146
RNF19B_TGTGCAAGGTGAGGCGC--21383	85
RNF19B_TTGATTGGTGCTCCAGT--21384	46
RNF207_AGAGAGCTGCTCCTTGA--21385	247
RNF207_AGCGTCCTCCTCCTCGG--21386	142
RNF207_AGCTATCTTCGGGCCCC--21387	35
RNF207_AGGAGGAGCAGATGACC--21388	122
RNF207_CGGCAGCGCGCGCATAG--21389	168
RNF207_GAAAGCGCTGCTGCTGC--21390	166
RNF207_GATGCTCGGGGCATCCA--21391	229
RNF207_GCCCCAAGGCGCTGACG--21392	195
RNF207_GGCGCTCGTACTGCACG--21393	510
RNF207_TACTTCTGCAACACGTG--21394	162
RNF208_AAAGTTCCCTGAGCTAC--21395	22
RNF208_AAGCCGCCGAGGCCGAG--21396	422
RNF208_AGCAGGCGGGAAGCAGG--21397	1
RNF208_CCACGGCGGCCCCGTAA--21398	31
RNF208_CTTGGGTGCCAGAGTTG--21399	39
RNF208_GGCGGGCAGTGGCTGGC--21400	34
RNF208_TCTCACGGCGGCAGGTG--21401	68
RNF208_TGAATCAGTACGTGATT--21402	28
RNF208_TGACATGGGGACCCTTC--21403	748
RNF208_TGTCCCCCCCACAGGCC--21404	66
RNF212_AAGCACGACGTCCTGTG--21405	941
RNF212_ACGTCCTGTGGGGCGGC--21406	239
RNF212_AGATCCCCAAGAACACT--21407	1940
RNF212_AGCAAAACTGTACGACA--21408	71
RNF212_ATTACAGAACACCCAGT--21409	6
RNF212_CACGACGTCCTGTGGGG--21410	79
RNF212_CAGCACTGACTTCCTAA--21411	145
RNF212_GTACACGTGCCCGCAGT--21412	138
RNF212_TGCCTGGATATCTGCGT--21413	940
RNF212_TGTGTAAGAAGTACTCC--21414	348
RNF214_AAGATTCCGGAGGACTG--21415	10
RNF214_CACTCAGAGCAGAATCC--21416	574
RNF214_CTTCTGTGCAGAGTCTT--21417	18
RNF214_CTTTGTCTTTCTGGCAG--21418	115
RNF214_GAGACCTTCGTCTGATT--21419	278
RNF214_GATGGAGGCTCTCCCGA--21420	543
RNF214_GCTGCTTTAATTGCACT--21421	24
RNF214_GTAACGCTCTTTCAACA--21422	0
RNF214_TAGCCAAACAATAACCA--21423	68
RNF214_TGAGGTTGCTGGTGTTG--21424	49
RNF215_CAATGCATCCAACAGCT--21425	32
RNF215_CATCGTGGATGCCGAGC--21426	11
RNF215_CGGCGGGCCCTCTTCCT--21427	65
RNF215_GACGCTCTGGTCCTGGA--21428	429
RNF215_GATTGCAGTGGCATACG--21429	707
RNF215_GCAGACGACCGCCCAGC--21430	115
RNF215_TAATGGAGGACGATCAC--21431	134
RNF215_TCAGGATGAGAAGAAGC--21432	49
RNF215_TCTCACGTCCACCCGCA--21433	121
RNF215_TTCCACCAGGAGAATAA--21434	51
RNF216_CGGCCCAGTTCTGCTTC--21435	254
RNF216_CTTGGATGAAGCAGCGC--21436	70
RNF216_GAGTCAGATATGGTGAT--21437	454
RNF216_GCATGAAGAAGAGGACC--21438	14
RNF216_GCTGCTTGGTTATGACT--21439	42
RNF216_GGAAAGGATTCCAATGC--21440	288
RNF216_GGATCAATCTCCGAGAT--21441	39
RNF216_GTGAATTTCTGGATCTT--21442	96
RNF216_TTATTTCACGGGGCTGT--21443	50
RNF216_TTTCAGCATGAATTCCC--21444	71
RNF217_AGCACGGTGAGCGGCGG--21445	247
RNF217_ATCTTAGTCTCAGTACA--21446	35
RNF217_CAAGAAGGCCGTGTGCG--21447	46
RNF217_CAAGGCAGGGGCTTGAT--21448	50
RNF217_CCCATGCTCAATTTCGC--21449	28
RNF217_GAAGTACTTATACTTGA--21450	41
RNF217_GCACATCAGCACCATGA--21451	150
RNF217_TGGTGCTGGAATCAATA--21452	65
RNF217_TGTGGTCTCCAAAAAAT--21453	3
RNF217_TTAACACCTTCATGCCA--21454	40
RNF219_ATGGGGACTCTGCAAGC--21455	72
RNF219_CAAATGTGGCACGTGAT--21456	12
RNF219_CCCTGCACCAAGGTTAA--21457	179
RNF219_CGATTTGTATTGATTTG--21458	67
RNF219_CTCATACTGTTCTACTT--21459	39
RNF219_GATGCTTCCTGACCGTA--21460	40
RNF219_GGAGAATTTACGACTGA--21461	15
RNF219_GGCTTTCTTGAGGCGAT--21462	73
RNF219_TGATGTGGATAAGCTAA--21463	130
RNF219_TTGTTGATGCATATGAC--21464	35
RNF220_AGGCTCCTGCATGGCTG--21465	38
RNF220_CCAGGACCATCAGTGCT--21466	131
RNF220_CGGCCGGAGGAGCAGAG--21467	43
RNF220_GAACAACAACCGCTTTG--21468	30
RNF220_GCACCCCACCTTGCCGA--21469	398
RNF220_GGCTCGTACTCGCAGAA--21470	3
RNF220_GGTCGTGGCTGCTGACA--21471	171
RNF220_TCGCTTGGCCGGCGTAA--21472	50
RNF220_TGAGTTCTCCATCTTGA--21473	187
RNF220_TTGGGAAAATGAAACGG--21474	38
RNF222_AGTCATGGCAGAACACA--21475	406
RNF222_CCACGGGATGCCCCTGG--21476	209
RNF222_GACCTGCCCATCCACGC--21477	352
RNF222_GACTCCCGGGGCAGGCT--21478	71
RNF222_GAGAGCAAGGACAGCTC--21479	41
RNF222_GGAGCTCTTGTCCAGCA--21480	6
RNF222_TCCAGTGGGGGCACGGA--21481	51
RNF222_TGACGTAGCGGCAGATG--21482	30
RNF222_TGGCCTCCAGGCAGGGG--21483	43
RNF222_TGTGCTATGAGAAGTTC--21484	265
RNF24_AACAGAAGAGTAAACTA--21485	183
RNF24_ACTGGCATGTTGCACAG--21486	307
RNF24_ATATCCTGCCTTGTTCC--21487	183
RNF24_ATCCTGAAGTTGTAATG--21488	307
RNF24_CACAGTAAGCAGGACCG--21489	22
RNF24_CCTCCAGCCACTTAATA--21490	6
RNF24_GGAAGGCGTGCTTACAT--21491	36
RNF24_TCCTGAAGTTGTAATGT--21492	122
RNF24_TCTCAACATATATATTG--21493	41
RNF24_TTCTCTGCCCCAGGAAG--21494	70
RNF25_AGACATACTGTGAATCC--21495	163
RNF25_AGCTCTCTGCACTGGGC--21496	42
RNF25_ATCTGTGGCACCTCATG--21497	324
RNF25_GCAAGATCATACACGAG--21498	71
RNF25_GCAAGCGGCTCTACCAG--21499	110
RNF25_GCTGGGCCACGTGGCCA--21500	3
RNF25_GTGATGTAGATCTCCCA--21501	24
RNF25_TAGTTCATCTAGATAGA--21502	36
RNF25_TGACACACTGGCCATGA--21503	87
RNF25_TGGAAGTAGTGGTAACA--21504	25
RNF26_AGAGCCTAAAGCTCCTG--21505	178
RNF26_AGGCCAGGGAAGCCAGG--21506	58
RNF26_ATGAAAGCAAGACTCCG--21507	77
RNF26_CGTGCTGACCTTGGTGT--21508	230
RNF26_CTGTATAGCTGCTGCTC--21509	56
RNF26_GACCACGGCTTCGATCA--21510	702
RNF26_GTCAACATCTGCCTCAT--21511	251
RNF26_TCAGTACCGTGTGCGGC--21512	180
RNF26_TGCCATTGCCATGAGCC--21513	0
RNF26_TGTACCTGGTAGTGAAT--21514	94
RNF31_ACACCACGCCAGTACCG--21515	563
RNF31_AGAACCACAGAGGAAGC--21516	105
RNF31_AGAGGAGCGGGCCTTCC--21517	8
RNF31_CCCGGAATCCCTCCTCA--21518	113
RNF31_CCGAGGTCGCTCACATA--21519	64
RNF31_GAGCAATCTCTCTCAAT--21520	503
RNF31_GGCAAATGAGCACTTGC--21521	192
RNF31_GGGCCTGTTTACAGGAT--21522	54
RNF31_GGTGTTGAGGTAGTTTC--21523	86
RNF31_GGTTGAGCTTCCCCGAA--21524	73
RNF32_AAAGAGCTCTTCAATGT--21525	0
RNF32_AAGAACACTTCGATTTA--21526	23
RNF32_AATTCTTCTTTACAGAT--21527	77
RNF32_ATCAGATGAATGGGAGA--21528	99
RNF32_GATGTGTTGTTAGAAAG--21529	132
RNF32_GCACGGAGTCCCCTTGC--21530	229
RNF32_GCAGATGGAGCACTCGT--21531	661
RNF32_GTCAACGGCGGCGGTTT--21532	7
RNF32_GTGGTGGAGGCCCAATG--21533	99
RNF32_TCACTCGGGTTTGATAC--21534	176
RNF34_AAATCTGAATGGACCGG--21535	7
RNF34_AATGCGACTGAAGGTGA--21536	3
RNF34_CAGCAGTCAGCATTTGC--21537	213
RNF34_CTAGTACTGTGCCATCA--21538	70
RNF34_CTGCTGAATGAAGTCAT--21539	616
RNF34_GAATGAGATACTGCCGC--21540	417
RNF34_GACAAGTAGAACATCTA--21541	79
RNF34_GCTTTACAAACTATGTT--21542	30
RNF34_GTGGAAAACTCAGGGTT--21543	5
RNF34_TTGCTGTGACTGCAAGA--21544	61
RNF38_AATGCAGCATATGGTAC--21545	116
RNF38_ACTGCATTCTGCTGGGG--21546	145
RNF38_ATCGTGATTGCTGTGTT--21547	408
RNF38_CCAACATCACTTCTCAG--21548	178
RNF38_CTTGCTGCTGTGCGTAA--21549	239
RNF38_GATCCCTTCTTCCTCTC--21550	412
RNF38_GCACACTACAGACAGGG--21551	64
RNF38_GCTGTGTACTACAAGCA--21552	74
RNF38_TACATTCGGAGGGTGGA--21553	24
RNF38_TTACTGTGTAAGAAACA--21554	164
RNF39_AAGAGAGAGGCAATCCC--21555	338
RNF39_AAGCACCGGGTCCTCGA--21556	651
RNF39_CCACTGGATAATCTTCA--21557	1535
RNF39_GCCATCTGCGCGCTCGA--21558	153
RNF39_GCGACGTGTCCTCTGTG--21559	660
RNF39_GCGCTTGGGGCCGTCAG--21560	45
RNF39_TACGCTGCGGCGGTCGG--21561	39
RNF39_TCTACACAGCAAGCAGC--21562	33
RNF39_TGCGGTCCCAGGGTCCA--21563	30
RNF39_TTAGATGACTTGGATGT--21564	63
RNF4_AAAAGATCAACCACAAA--21565	10
RNF4_AAGCTCAGAAGCGAACT--21566	86
RNF4_ACGATGAGGAGTTGTCC--21567	122
RNF4_CAACTGACAGTACCTGA--21568	446
RNF4_CATTCTTCAGGGAATCA--21569	240
RNF4_CCATGCTGACAGCTGTG--21570	458
RNF4_CTTCCAAGGAGATCTCG--21571	337
RNF4_GGCGTTTCTGGGAGTAT--21572	374
RNF4_TCACAATGACTCTGTTG--21573	498
RNF4_TTCCAAGGAGATCTCGG--21574	16
RNF40_AAAGAAGCTGAGTCGTG--21575	85
RNF40_GAGTGTGGCATCATCTG--21576	112
RNF40_GCACACACCCGAGAGCT--21577	41
RNF40_GCGCTGTAGGCGGTCTG--21578	203
RNF40_GCGGCTGGAACAACGGC--21579	22
RNF40_GGCAACAAACGCGCCGC--21580	44
RNF40_GGGCTCGATAAGAGTCG--21581	76
RNF40_TCTCATGGCATCGGAGA--21582	292
RNF40_TGAGAACCGGCGACTGC--21583	39
RNF40_TTGAGAAGTTGGAGAAG--21584	26
RNF41_AGGTACTGGGCGCAGAT--21585	285
RNF41_ATGTAACCCGTTTCCAG--21586	131
RNF41_CATCTTTGGGCATCTCC--21587	1
RNF41_CCCTGTTCACAGGTCAC--21588	224
RNF41_CTTAATGCAGTTATGGT--21589	15
RNF41_GACACGCATCGCAGAGC--21590	127
RNF41_GCTGTAGTGCCGTTGTC--21591	188
RNF41_TGAACACAAACACCAGC--21592	63
RNF41_TGTGCTCACAGTCGCTG--21593	142
RNF41_TTGCTGAGAGAACCACT--21594	12
RNF43_AGTGATCCCCTTGAAAA--21595	106
RNF43_ATCCACACATCATAATC--21596	216
RNF43_CAGGATGATCACAAAGA--21597	8
RNF43_GCAGGCTTTGGACGCAC--21598	96
RNF43_GCCAGTGGTGTTGATCT--21599	357
RNF43_GTCAAAGAGGACAGCAC--21600	41
RNF43_GTGAGTGGCCAGACTCA--21601	282
RNF43_TCAGCAGAGAACAGCCT--21602	7
RNF43_TGAGCTGAAGGAGCCCC--21603	23
RNF43_TGTGTACAAGAACCAAA--21604	2
RNF44_CATTCGGGGGCTCCCGC--21605	36
RNF44_CCCCAGGGGCGCCATGT--21606	87
RNF44_CGTGGGGCAGGTAGTGC--21607	167
RNF44_CTCTGGCAGTGACTAGG--21608	125
RNF44_GCTCATCCCGGGCAGGC--21609	58
RNF44_GCTCCGTGATGTTCAGT--21610	27
RNF44_GGAGATCAACCATGAAC--21611	35
RNF44_TCGCCGCTGGCCCACGG--21612	264
RNF44_TGACCGTGTAGGACAGA--21613	238
RNF44_TTGTCGAGCCGCTGGAG--21614	52
RNF5_AGGACGGGGGCCCCGAA--21615	1
RNF5_CGCGATTTGGCCCTTCG--21616	8
RNF5_CTCATGGGCATTGAAGA--21617	283
RNF5_CTCGCGATTTGGCCCTT--21618	29
RNF5_GGCTGGTGTTCCCAATA--21619	418
RNF5_GGGCCAAATCGCGAGCG--21620	7
RNF5_GTCACCCAGCCTCCAGC--21621	289
RNF5_TCGCGATTTGGCCCTTC--21622	9
RNF5_TCTCCGGAGCTGGTCTC--21623	42
RNF5_TGGAGACACGGCCAGAA--21624	59
RNF6_AAAATGGGAACCAAACT--21625	91
RNF6_AATAGGCCTCTTCTCTG--21626	105
RNF6_AATGGTTGAACACCTTT--21627	111
RNF6_ATTATGGTCTTGAGGTA--21628	67
RNF6_CGAACAAACCCGAACAA--21629	1
RNF6_CTGCAACAGCGGTTAGA--21630	102
RNF6_GAACTCGATCCAGAGTA--21631	199
RNF6_GGGTGCCTAAAAGATTA--21632	86
RNF6_GTAGTTCCAACATTCCA--21633	8
RNF6_TCTAGATCGAGATCAGA--21634	32
RNF7_AGACAGAGGGGACAGCG--21635	0
RNF7_ATACGTGCGCCATCTGC--21636	49
RNF7_CATGCAGCAGTTGTGGA--21637	307
RNF7_CATGTGGAGCTGGGACG--21638	40
RNF7_CCCGGAGTGAGAGGCCA--21639	0
RNF7_GAATTGGAGTTCGTAAT--21640	5
RNF7_GGATTTGACTGTAGATC--21641	282
RNF7_GTGAGAGGCCAGGGCGC--21642	2
RNF7_TCTCACTCCGGGAGCTC--21643	1
RNF7_TGGGTGGTCCAAAGAAT--21644	25
RNFT1_AAGCGGACGGAGGTGTC--21645	7
RNFT1_ACACCTCCGTCCGCTTC--21646	164
RNFT1_AGCGACAGCAAGAACAG--21647	172
RNFT1_CACAGTCCTCCAGGAAC--21648	378
RNFT1_CGAAACCAAACTGGTAT--21649	33
RNFT1_CTCAAATGGTCCAAAGT--21650	63
RNFT1_CTGAAGCAAAGACATCT--21651	249
RNFT1_GACACACTGAGGGGTTG--21652	66
RNFT1_GCTACGATTGGCTTGCA--21653	382
RNFT1_TGTACACAGTCGCTTAC--21654	0
RNPEP_AAGCTCACGGGCTCCGC--21655	48
RNPEP_ATCTCCCACAGTTGGTT--21656	377
RNPEP_CAGGCGTGTCGAAGCAA--21657	42
RNPEP_CCAACTGGGGTGAATTC--21658	34
RNPEP_CCACCGTCCTTTCCATT--21659	171
RNPEP_CCCTTCGTGTACACCCA--21660	135
RNPEP_CGCTGCCTGGAGCCCGA--21661	379
RNPEP_CTCAAAGGCCCGGAAGT--21662	75
RNPEP_GATGATGACATCTGCCA--21663	500
RNPEP_GCTCCCGAGCAGACAGC--21664	831
RNPEPL1_ACGAGGTAGGCGGGCAC--21665	73
RNPEPL1_CACCCGGAGTGCATACA--21666	173
RNPEPL1_CGGTCCACAGCTGGAAA--21667	268
RNPEPL1_CTTCTTCCCGGAGCTGA--21668	141
RNPEPL1_CTTGTACTTCTCCACAT--21669	120
RNPEPL1_GATCCCTGAGACAGGTC--21670	433
RNPEPL1_GGAGATGTCAATGGCGC--21671	172
RNPEPL1_GTCCTGGGCCACCACGC--21672	665
RNPEPL1_TATGGGCCCTACATGTG--21673	28
RNPEPL1_TCTGGGAGAGGACAGCC--21674	0
RP2_AAACACGCTGCCTTTCA--21675	9
RP2_AGCATCCTCAGCTTTCA--21676	368
RP2_AGGCTGACAAGGAGTCG--21677	47
RP2_ATTGCCTTGGAGTTTAA--21678	15
RP2_CACACGAAATTGTTGGC--21679	19
RP2_CTGAAGGATGAAACAGT--21680	229
RP2_GCCAAAGCAGTACAGCT--21681	226
RP2_GTTAGTACAGTCATCAA--21682	132
RP2_TAAACGAGATATTCAAT--21683	10
RP2_TGTCAGGAGAACTCAAC--21684	55
RPH3A_AAATCTGCATTGAGCAG--21685	6
RPH3A_AACCGCTGCATACTGTG--21686	29
RPH3A_ACCGCCTAGAAAACATG--21687	267
RPH3A_ATGGAGCAGGAGCGAAT--21688	165
RPH3A_CTGCACCAAGTGCGGAG--21689	85
RPH3A_GCAACAGTTCTAACCGT--21690	67
RPH3A_GGACGGACCAGCCTGCC--21691	8
RPH3A_GGAGCGTGGTTCTTCAA--21692	554
RPH3A_GTCCTCACATACTACAC--21693	95
RPH3A_TGCTCGAGCTGAGAAAA--21694	62
RPL36_CGCACATCCGCGCCAAG--21695	0
RPL36_CGGCGTCGGCTGTGCCT--21696	29
RPL36_CGTGCGGGACATGATTC--21697	7
RPL36_GAGTAGGAGTTCGCTCA--21698	313
RPL36_GCACCTTGAGAGCGGCG--21699	58
RPL36_GCTTTGCCCCGTACGAG--21700	0
RPL36_GGCCATAGGGTAGCGTA--21701	54
RPL36_GGCCCTACGCTACCCTA--21702	282
RPL36_GGGATGGGAGTCAGGGC--21703	3
RPL36_GTACGAGCGGCGCGCCA--21704	7
RPL36AL_ACCTTCTGTAAGAAGTG--21705	74
RPL36AL_CATAGCGCCTCCTTCCC--21706	36
RPL36AL_GAAGATTGTGCTAAGGC--21707	155
RPL36AL_GAAGGAGGCGCTATGAT--21708	99
RPL36AL_GATTCTTTGTATGCCCA--21709	70
RPL36AL_GCCACACTTCTTACAGA--21710	34
RPL36AL_GCCTTCTTCCGGAAAAT--21711	27
RPL36AL_GGATTCTTTGTATGCCC--21712	235
RPL36AL_TATGATCGGAAGCAGAG--21713	10
RPL36AL_TGGTCTTAGCCTTCTTC--21714	3
RPL7_AATTCGAATGGCGAGGA--21715	18
RPL7_ACAATTTGAAGGGCCAC--21716	2
RPL7_ACACCTTTCGAACCTTT--21717	13
RPL7_AGAGCCATATATTGCAT--21718	0
RPL7_CTGAAATTCGAATGGCG--21719	0
RPL7_CTTCGATTAACATGCTG--21720	2
RPL7_CTTCGTCAAATCTTCAA--21721	0
RPL7_GAGCCCAAAGGTTCGAA--21722	6
RPL7_TAGAGCCATATATTGCA--21723	55
RPL7_TGGAAAACGCTTCAAAG--21724	0
RPLP1_AGCCTCATCTGCAATGT--21725	135
RPLP1_CCCCTACATTGCAGATG--21726	252
RPLP1_GAGGGCCGAGTAGATGC--21727	4
RPLP1_GCAGCAGTGGAGGGGGC--21728	0
RPLP1_GCTCCCAATGTTGACGT--21729	27
RPLP1_GCTCGCCTGCATCTACT--21730	18
RPLP1_GGCGAGCTCGGAGACAG--21731	0
RPLP1_GGGGCAGGACCTCCTGC--21732	3
RPLP1_GTCATCATCAGACTCCT--21733	34
RPLP1_TGCTGGAGCAGGTCCAC--21734	37
RPP38_CAGTTCCCTCCTTTCCA--21735	137
RPP38_CCTCAAGCACCGGGGCG--21736	46
RPP38_CGATTCTCTCACTGAGC--21737	0
RPP38_GAGCGCTCTGGAGAGCG--21738	31
RPP38_GGAACTGCTGTTAGTTC--21739	1
RPP38_GGACGCCTGCACACGTC--21740	608
RPP38_GGGGGACCTGACAGGCA--21741	21
RPP38_TAACTGAATCAAGTGTG--21742	2
RPP38_TATTAGTGAGAATCTGA--21743	206
RPP38_TGTCCTCAAGCGTCTGT--21744	310
RPRD2_AAAGAGATTCAAACGGT--21745	1
RPRD2_AATGGACTCCATGGTGT--21746	155
RPRD2_ACGAATCTTTAAAATCT--21747	2
RPRD2_CATCAGCAAATGATTCA--21748	59
RPRD2_CCACAATCATTTCTTCT--21749	12
RPRD2_GACGCTCCCTCCCCGAC--21750	311
RPRD2_GTACTATCGTCTATCAT--21751	16
RPRD2_GTTTACTCGGTTAGCAA--21752	26
RPRD2_TAAGGCCTCCTCCTCGT--21753	28
RPRD2_TCATACAGAACTGTAAA--21754	28
RPS25_AAGAAGAAGAAGGACGC--21755	4
RPS25_CCAGTGAACAAATCCGG--21756	1
RPS25_CCCAGTGAACAAATCCG--21757	36
RPS25_CCCCGGATTTGTTCACT--21758	12
RPS25_CGTCCTTAGGCGGCTGT--21759	0
RPS25_GAACAAATCCGGGGGCA--21760	0
RPS25_GAAGGACGCTGGAAAGT--21761	5
RPS25_GGAGATGCTCCAGCTGC--21762	39
RPS25_GTCCAAAGGCAAAGTTC--21763	15
RPS25_GTTATAAGTTTATAGTT--21764	7
RPS4Y2_AGATTGATTTAGGGACT--21765	0
RPS4Y2_AGGATCTGGGTAGCGAA--21766	255
RPS4Y2_ATCAGCATTGAGAAAAC--21767	114
RPS4Y2_ATGCTGGATAAACTAAC--21768	142
RPS4Y2_CCTTGGTATTATAGACC--21769	57
RPS4Y2_GACATCACATACCCTGC--21770	23
RPS4Y2_TGAGGAAGATTACTGTG--21771	85
RPS4Y2_TGCATTGACTGGAGATG--21772	113
RPS4Y2_TGTTCATCGTATCACAG--21773	64
RPS4Y2_TTGTGAGGACCTGTCGA--21774	89
RPSA_AATACTGGCCAGGTTTG--21775	23
RPSA_ATGAAAGCCGGTCAGAC--21776	6
RPSA_CCTAAGGTGGGGCGCGC--21777	336
RPSA_CTCGGAGCCTCCGCTGG--21778	42
RPSA_GACAGATCCAGTCTGAC--21779	46
RPSA_GCCGTGTGGGACTCCGA--21780	728
RPSA_GGCCGCAGGCCTAAGGT--21781	42
RPSA_GGGTTCCCAGAGTGCCC--21782	189
RPSA_TGCGGGCCGCAGGCCTA--21783	3
RPSA_TGGATCTGTCTCCCGCC--21784	63
RRAGA_CACCAGGCAGAAGATTT--21785	45
RRAGA_CCCTAGGAATCGGACGT--21786	12
RRAGA_GAAAAAGGTGCTGCTGA--21787	41
RRAGA_GATTATCGACCTCATGC--21788	14
RRAGA_GATTTACGTGTTTGACG--21789	160
RRAGA_GGAAGATATTGTCTCGC--21790	134
RRAGA_GGCGAGACAGACGCCTC--21791	141
RRAGA_GTAGACGATGCTGGACC--21792	24
RRAGA_GTCGCGAGCAATGTAAT--21793	23
RRAGA_TTATTACCAGTCGTGTC--21794	23
RRAGD_AACTGATAGTACTCCGG--21795	131
RRAGD_ACTTGCCGCTTCTCCTC--21796	231
RRAGD_CACCGTGAGGTGGAGCC--21797	3
RRAGD_CCGAGAATCCTGCTCAT--21798	124
RRAGD_CTGTGATATGATAGATG--21799	86
RRAGD_GACGCCGATCCGGACAG--21800	71
RRAGD_GGTCATCGTTTGCCCTC--21801	109
RRAGD_GTGGGGCTAGCGGACTA--21802	0
RRAGD_TCCACAACTCCCAACTC--21803	46
RRAGD_TCCTCGTCCTGCGGCTG--21804	102
RREB1_ACGTCAAGTTCGCCCGC--21805	228
RREB1_CAAATCTTCTCACACAG--21806	31
RREB1_CATGGTCAGCTGGTGCT--21807	243
RREB1_CCAATCCGATTTGGTCC--21808	160
RREB1_CGGCGGTCATGAGTGTA--21809	90
RREB1_GAGTTTGTTTGCAAGTA--21810	31
RREB1_GATGCTGCATGAGTGGT--21811	146
RREB1_GTGGCGATCGAGGGAGC--21812	48
RREB1_TCCTCGATGTGTTCGAA--21813	282
RREB1_TGGCTGTGGCACTGTTA--21814	34
RRP8_AGCTCTTGGCCACATTA--21815	33
RRP8_AGTGCCTCTGCTGAAGT--21816	308
RRP8_CAAGGCCCGCGGCTACT--21817	622
RRP8_CGGCTTAATGTATGAGG--21818	49
RRP8_CTACCCTTCCAGGCTTT--21819	344
RRP8_GAAGAAATGCCCCAAAA--21820	14
RRP8_GAAGAAATGTCAAAAAC--21821	6
RRP8_GACCCAGGGCTTTGCTT--21822	160
RRP8_GTTCGAAGAGCCTGAGT--21823	83
RRP8_TATAAGTGACTCTGAGG--21824	27
RSC1A1_AGTCACTGGGCTTGATA--21825	276
RSC1A1_GAGCGAGCAAGACTCAT--21826	553
RSC1A1_GATGAAATTTGAGGCCC--21827	7
RSC1A1_GCTACGATGAAAGGAAA--21828	113
RSC1A1_GGTCACTCACTTGACTC--21829	63
RSC1A1_TATCTGTCACATCTACT--21830	19
RSC1A1_TTAAACCCATCTGAAGT--21831	20
RSC1A1_TTCTAGGTGAAAAGGAT--21832	19
RSC1A1_TTCTGCATAGGCATAGC--21833	1
RSC1A1_TTTCTTCAGGAAGCTCA--21834	23
RSPH9_AATCGGCGACGAGGCCA--21835	1
RSPH9_ATGGGTCCCCCATGAAG--21836	157
RSPH9_CGACTACCGCTATGATC--21837	0
RSPH9_CGCCACCATCTCCTCTG--21838	46
RSPH9_CTCCTACTTCCATTTCA--21839	35
RSPH9_GTCAGCCTTCTCAAGCA--21840	217
RSPH9_GTCCGATTGACATGGGT--21841	143
RSPH9_GTGGCCATCATCCCCCG--21842	146
RSPH9_TCTCTGGAGCTGGCGTC--21843	6
RSPH9_TGAGCAGCGAGGCCCGA--21844	112
RSPO1_AGCCAGGCCTGTGCCAA--21845	34
RSPO1_CAAGATCGAGCACTGTG--21846	141
RSPO1_CAAGCCCTCCTTACACT--21847	2
RSPO1_CGGGCGTCGAAGTATCC--21848	205
RSPO1_CTATCCAGCTTGTCCCG--21849	20
RSPO1_GAAGTTATGGCTGAAGC--21850	21
RSPO1_GCGTCCAGCTCAGAACC--21851	361
RSPO1_GCTTGGGCTGTGTGTGG--21852	44
RSPO1_GGGGGATCAAGGGGAAA--21853	8
RSPO1_TGTCGTTCCTCTCCAGC--21854	43
RSPRY1_ATAACAGCTGGTCCCAG--21855	14
RSPRY1_CGGCACCTCCAGTCCCT--21856	140
RSPRY1_CTCGGCCTGTTGCTGTT--21857	187
RSPRY1_GAATTTCAGTCAATTTC--21858	20
RSPRY1_GTCATCTCGGCAGATAC--21859	25
RSPRY1_GTTATCATTGAATAGGG--21860	58
RSPRY1_TAACTCTAATTAAAGAC--21861	8
RSPRY1_TACCCACTGCTGACACA--21862	1285
RSPRY1_TCTGCTCGCTAAGAACA--21863	17
RSPRY1_TGACCGGCTTGTCACAT--21864	142
RTL1_ACCTGAAGGAATCGGGA--21865	173
RTL1_ATCAAAGGGATCAATGC--21866	9
RTL1_CGGTTGAGTGCTCGGTC--21867	141
RTL1_CTCATTTGAGACGATGA--21868	165
RTL1_GAAAACAGCCCCCTGAT--21869	96
RTL1_GCGGTACTCAAACACTT--21870	99
RTL1_GTTGGATGAGCCCTCGG--21871	36
RTL1_TCCATCATCAAAACAAA--21872	25
RTL1_TCGGGCAGTGGAGTGCG--21873	56
RTL1_TCTTGGAGTAGATCAGT--21874	293
RTN3_ACTCAGTAGGTGGTTTC--21875	24
RTN3_AGGATGCTCTGGGAAAC--21876	27
RTN3_CGACGAGGAGATGGAAT--21877	710
RTN3_GACCAAGAACCCAAATG--21878	2
RTN3_GCTGGCTCCCTAACACA--21879	283
RTN3_GGAGGCTAAAACTGCAT--21880	34
RTN3_GGCCTTACAATACTACA--21881	217
RTN3_GTCATAATTTCTGAAGA--21882	35
RTN3_TCTTCGTCCCCAGGGCG--21883	0
RTN3_TTGTTGCTGGTCCCCTG--21884	7
RTN4RL1_CCACAGGGTGACCATGG--21885	188
RTN4RL1_CCGGCCGGCGTCTTTGG--21886	240
RTN4RL1_CGATGCGGTTGTTCTGC--21887	834
RTN4RL1_CGCGCTCGCTGTCCACG--21888	234
RTN4RL1_CTCTACCTCTACAAGTG--21889	104
RTN4RL1_GCACCCGAGACCTTCCA--21890	341
RTN4RL1_GCGACAACCGGCAGCTG--21891	186
RTN4RL1_GCTGCGGAGCTGCCCCT--21892	296
RTN4RL1_GGACTGTGTGTGCTACC--21893	753
RTN4RL1_GTGCACGAAGCCCTCGA--21894	176
RTN4RL2_AGCAGGCGCCTGAGCCC--21895	3
RTN4RL2_CACGTGTTTCGCGGCCT--21896	2
RTN4RL2_CAGAGCATGGGGCAGCT--21897	90
RTN4RL2_CCAGGAGCATCAGCAGG--21898	144
RTN4RL2_GCAGCTCACGGTGGGCG--21899	107
RTN4RL2_GCCGCAGCGTGCGGATG--21900	523
RTN4RL2_GCTGAGTGCTGGGTGGC--21901	2
RTN4RL2_GTTGAACAGGTAGAGGA--21902	1
RTN4RL2_TCCCGTGCAGCAGCAGC--21903	600
RTN4RL2_TCCCGTGGAGGAAGAGG--21904	1
RUVBL2_CCATTCACAGCCATCGC--21905	0
RUVBL2_CCCCAGTCCCCGGATGT--21906	0
RUVBL2_CTGGAGATGATCCGGGA--21907	1
RUVBL2_GATCATCGAAGGGGAGG--21908	0
RUVBL2_GCCCGTCGCCTTGTCGA--21909	0
RUVBL2_GCCTTCCGGCGGTCCAT--21910	2
RUVBL2_GGTGCCCAGGTCGTAGA--21911	6
RUVBL2_GTTACATCACGGATCTC--21912	8
RUVBL2_TGGGTCAGCTGGCGGCA--21913	1
RUVBL2_TTGCTGGTCGATCAATC--21914	47
RWDD2A_AAAAGGTTAGATGTGAC--21915	110
RWDD2A_AGCACTGTGAGGAGTTC--21916	1372
RWDD2A_AGGAATGTGTTCTTGAC--21917	41
RWDD2A_CATTGCAGCTGTTTGGA--21918	113
RWDD2A_CCCTGACGAATATAAAG--21919	74
RWDD2A_CCTTCAGCTTCAGCTAC--21920	12
RWDD2A_GTCTCACTTCTTACATA--21921	56
RWDD2A_TAAGCATGCTGAAAGCG--21922	19
RWDD2A_TATGTGCAGCAATCCAG--21923	52
RWDD2A_TCACCATATATATCAGC--21924	52
S1PR3_ACCGGCTGGAGACGCGG--21925	478
S1PR3_CTCTGCGACCTGCTGGC--21926	85
S1PR3_GGAGGGCAGTATGTTCG--21927	225
S1PR3_GGCGCCCTGCCCATTCT--21928	5
S1PR3_GGTGAGCGTGCTGCCCT--21929	115
S1PR3_GTCAACATTCTGATGTC--21930	156
S1PR3_GTGCCGCTCGATGGCGA--21931	81
S1PR3_GTTCAGCCTGTCTCCCA--21932	150
S1PR3_TACGTGGGGAAGTTGGC--21933	3
S1PR3_TGGCAATCAAAACCATC--21934	19
safe_AAAAGCCACACTGCTCT--21935	17
safe_AAAATATGTGGACTTAG--21936	159
safe_AAAATGGGTATAAGTGC--21937	152
safe_AAAATGGGTGGATTACT--21938	108
safe_AAAATTGTTTCCTAGGA--21939	17
safe_AAACAAGGCTGATAAGG--21940	43
safe_AAACAGAGACTAAAGAT--21941	48
safe_AAACATTTCTTGCTCTC--21942	9
safe_AAACCATATTTCAATTC--21943	62
safe_AAAGGCAATTACCCAGT--21944	85
safe_AAAGGGAGTTATATGGC--21945	73
safe_AAAGTCAACTGGTATAA--21946	125
safe_AAAGTCACCTACTCATA--21947	257
safe_AAAGTCAGATCCATGTC--21948	81
safe_AAAGTCTCTATGTACTT--21949	49
safe_AAATAATTAGCGATTTG--21950	5
safe_AAATACAACTTAAGAGT--21951	8
safe_AAATACAGCAACCTCCC--21952	9
safe_AAATATGAGATCCATGT--21953	12
safe_AAATATTACTCAAGGTT--21954	31
safe_AAATCTAAAAGTAGATC--21955	38
safe_AAATCTATACTGAGAGA--21956	59
safe_AAATCTGTAACAAAGTG--21957	4
safe_AAATGAAGGCACTCGGA--21958	35
safe_AAATGAGTAGAACTTCC--21959	274
safe_AAATGTGGCTTAAAGTT--21960	111
safe_AAATTAGGCTTTAAGCA--21961	26
safe_AAATTAGTGTAAATAGT--21962	16
safe_AAATTCAAGGTATCCCA--21963	75
safe_AAATTTCAAAGTAATAC--21964	6
safe_AACAAAAGCTTCATGCA--21965	15
safe_AACAAACTACAGAGAAC--21966	147
safe_AACAACTTTGAGGATAA--21967	48
safe_AACACTGAGTTGGCCAT--21968	1307
safe_AACAGCCTCCTCACATA--21969	339
safe_AACATTTATGTTGGCAA--21970	80
safe_AACCAGATAATATCCCA--21971	465
safe_AACCCCAAGAGACAAAG--21972	187
safe_AACCTAAACAAGCTTCC--21973	183
safe_AACCTGCCCCATCTTTC--21974	252
safe_AACTCAAAATAGTGAAT--21975	64
safe_AACTGTATTATATCTGT--21976	303
safe_AAGAAGCATAAAGCTGC--21977	123
safe_AAGAATTAAGATGTAGG--21978	148
safe_AAGAATTTCATGCTCCT--21979	9
safe_AAGAGTCAACATTATGC--21980	5
safe_AAGATAATCACTGTACC--21981	342
safe_AAGCAAAACACTTAGGT--21982	40
safe_AAGCAATGTAAACTGCC--21983	36
safe_AAGCAGATTGCCTTCAC--21984	320
safe_AAGCCATTATATAATTC--21985	59
safe_AAGCCTGCCTAATATAA--21986	881
safe_AAGGACATAGATAAACA--21987	38
safe_AAGGGACATGCAGAATA--21988	227
safe_AAGGGCCTCCCTATAAA--21989	265
safe_AAGGTCAGGTCATAGAA--21990	72
safe_AAGTTCCAGAGATTCAA--21991	120
safe_AATACATTAAGATGCTT--21992	46
safe_AATAGAATCAAGGCATC--21993	36
safe_AATATAAGTTACTGATA--21994	89
safe_AATATAGCCAAAATCCA--21995	35
safe_AATATATAGCATGATGA--21996	19
safe_AATCTAGAGATTAAAAC--21997	80
safe_AATGAACACAGTGTCAA--21998	311
safe_AATGAGCAGCTGCTTGT--21999	408
safe_AATGAGCTCCTGGTCAA--22000	12
safe_AATGATAATCTAGTGGG--22001	65
safe_AATGCAGTTGTTGGTTA--22002	226
safe_AATGCCCTAAAAGACTT--22003	48
safe_AATGTATAGCATAATCA--22004	73
safe_AATGTGGACACATGGGT--22005	174
safe_AATGTTCAATATCCCCA--22006	23
safe_AATTAAAGTGGAGCAGA--22007	27
safe_AATTCAATTTAAGACTG--22008	32
safe_AATTCATAAGGGACTGG--22009	52
safe_AATTGGTTATGTGCTGT--22010	411
safe_AATTTATGGTGTCGGGA--22011	24
safe_AATTTCACAACTTAAAC--22012	30
safe_ACAAAGGGTTAAAAAGG--22013	22
safe_ACAACCAGAGTATCTCT--22014	314
safe_ACAAGTATGTATTTGCA--22015	51
safe_ACAATAAACTCATTCCT--22016	72
safe_ACAATCAGATATAATTC--22017	317
safe_ACAATTCAAAGCTCTTT--22018	1
safe_ACAGAGTCCCCAGACAT--22019	229
safe_ACAGAGTTCAGACCTAC--22020	684
safe_ACAGATAATTAAAGTTT--22021	43
safe_ACATAGTTACAGATGAT--22022	241
safe_ACATTAGATTTCTGCCA--22023	89
safe_ACATTATTCAAGTCAGC--22024	53
safe_ACCACCAACTTGCCCCA--22025	112
safe_ACCAGCCACCTCACATA--22026	375
safe_ACCAGCCTCCTTACATA--22027	756
safe_ACCATAAATAATGCCTG--22028	59
safe_ACCTGCTGTGAGGAACT--22029	2304
safe_ACGACGGTGATGAGGGA--22030	420
safe_ACTAAAAAAGCAAGTGC--22031	14
safe_ACTAAATGCCCTGTGCT--22032	54
safe_ACTAGTTCCTTCACTTA--22033	70
safe_ACTATACTTTGTAGGCA--22034	102
safe_ACTATCTCTGATATCTG--22035	205
safe_ACTCTCTCATAAGTGTT--22036	1158
safe_ACTCTGAACTCATCTCT--22037	97
safe_ACTGACTCAAGTTAAAA--22038	154
safe_ACTTAAAGGATTAGAAG--22039	2
safe_ACTTAGGGAGGAGATGT--22040	262
safe_ACTTTAATCCTATATCT--22041	13
safe_ACTTTAGGTATACTCTT--22042	25
safe_AGAAACTGATATCTACA--22043	224
safe_AGAAGCTGAACCCAGTT--22044	93
safe_AGAATGCCATTTGAGAT--22045	502
safe_AGAATGTCATGAAGTCT--22046	139
safe_AGAATTTGGGGTCAAGA--22047	40
safe_AGACATGGTGGGGGTAA--22048	37
safe_AGACTAGCAGTGAGAAT--22049	141
safe_AGACTATACAAGCAAAG--22050	56
safe_AGACTTAGACGGTCTTT--22051	80
safe_AGAGAAGAGTTCCTGTT--22052	341
safe_AGAGAGTTGCTTGATAT--22053	579
safe_AGAGTGCCTTGATTGCT--22054	403
safe_AGATAAAAACAAGCTTG--22055	26
safe_AGATAAACATATATGAT--22056	74
safe_AGATCAGAGTCAGTGAC--22057	96
safe_AGATGCCATTGTAGAGG--22058	441
safe_AGATGTTGCTATCCATG--22059	107
safe_AGCAAACACTCAATGGG--22060	41
safe_AGCAAAGATAGTGATCA--22061	313
safe_AGCAGAAGTATGAGAAC--22062	459
safe_AGCATCTGGTTACAGTG--22063	320
safe_AGCTCACAGGTTGTGAT--22064	1235
safe_AGCTCAGTGAGCACCAC--22065	849
safe_AGGAAGTAGCAATGTTC--22066	257
safe_AGGAATCTGGAGGTTCT--22067	321
safe_AGGACAATGGTACTCTT--22068	135
safe_AGGATGTGTAAAATTGT--22069	137
safe_AGGCCACAGAGTAAGGT--22070	240
safe_AGGCTATAGTGAGAAAT--22071	301
safe_AGGGAAGAACCTCCATG--22072	100
safe_AGGGCCCACTCATGCAA--22073	589
safe_AGGGGACAGCAAATCTA--22074	83
safe_AGGGTTTGGTGCAGATT--22075	210
safe_AGGTGGCCTGTTCAAGT--22076	188
safe_AGGTTAAACCCATGCCA--22077	33
safe_AGTAGCAAGGGACTCTG--22078	271
safe_AGTATTAGATAATTCTT--22079	128
safe_AGTCCATTATTATTTAG--22080	157
safe_AGTCCTCCATCCTGAGA--22081	1387
safe_AGTCGATATGAGTTTGT--22082	181
safe_AGTCTTTGGAGTGTGAG--22083	315
safe_AGTTAATGCAGTAATGG--22084	239
safe_AGTTATAAAGCATCAGT--22085	18
safe_AGTTCATTAATACTTTA--22086	25
safe_AGTTCCTTGGGGCTTCA--22087	438
safe_AGTTCTAAAGACATGCT--22088	7
safe_AGTTCTGTTGGCAGGAA--22089	105
safe_AGTTTGTCAGAGAAATT--22090	45
safe_ATAAGATTCATGAATAT--22091	23
safe_ATAATATTGGAATGCAA--22092	37
safe_ATAATGACTGTTGGTTC--22093	80
safe_ATACCATCTGGGCTTTG--22094	741
safe_ATACCATTACCTGAGAC--22095	283
safe_ATACCTGTCTCTAAAAG--22096	229
safe_ATAGAGTCTAACAGAGT--22097	21
safe_ATAGTAACTTGGGCAGG--22098	29
safe_ATAGTCTAAAAGCCTCC--22099	79
safe_ATAGTCTCCTATTTCTC--22100	100
safe_ATATGGTTGCTTTATTT--22101	96
safe_ATATTTGACTTTCCCCT--22102	71
safe_ATCAATAAATATGTACA--22103	11
safe_ATCATTTCCTTAAGCTT--22104	5
safe_ATCCAATCCAATTGCTT--22105	150
safe_ATCTCTCAGTCCTTAAA--22106	129
safe_ATCTGAAGCAGCTGTTG--22107	101
safe_ATCTGCACTGAGTCCTA--22108	286
safe_ATCTGTAGTGAAATATT--22109	170
safe_ATGAGTAGGCTGTTGCA--22110	309
safe_ATGCAGTGGGTAAAGTT--22111	142
safe_ATGCTAATGCAAAGTCA--22112	122
safe_ATTAAAGGGAATCTCAA--22113	162
safe_ATTACAGCTAGTTGTTT--22114	152
safe_ATTAGAAGATGATGAAT--22115	96
safe_ATTCAAGATCAGAATTC--22116	80
safe_ATTCAGAAGCCCATCCA--22117	168
safe_ATTCCTCATCCCTCCAG--22118	279
safe_ATTCCTGCTGTTCAAAG--22119	771
safe_ATTCTGTTACATCTTAA--22120	145
safe_ATTGGTGCTATGGAGAA--22121	179
safe_ATTGTAGCATCAATGTG--22122	166
safe_ATTTATGTCTCAGAAGA--22123	64
safe_ATTTCTTGGCAAATATG--22124	78
safe_CAAAATGAGCTGATTCT--22125	15
safe_CAAAATTCTTAATTACT--22126	0
safe_CAAACTCTGCAACTTTC--22127	5
safe_CAAAGATAATATTGTTC--22128	0
safe_CAAATATACAAAAGTAC--22129	66
safe_CAAATGAGAGCTGCATT--22130	42
safe_CAAATTGTGTAGCCTTG--22131	20
safe_CAAATTTGAGTTGTTAT--22132	22
safe_CAACACAGAGGAATTCA--22133	127
safe_CAACATGATATTAATCT--22134	8
safe_CAACTCACATATGACTG--22135	15
safe_CAAGCCCAGAATTAAGC--22136	49
safe_CAAGCTAAATATTATCA--22137	10
safe_CAAGTGAGCGAAAAAAG--22138	1
safe_CAATAGAGTGGTAATGG--22139	40
safe_CAATCTGGAACATGAAT--22140	8
safe_CAATGTTCTGAAATCAG--22141	75
safe_CAATTCTCATAAATATA--22142	2
safe_CAATTCTGTATGAATCA--22143	98
safe_CACAAAATCCAGACCTG--22144	19
safe_CACCATCCAGAGGGCTC--22145	4
safe_CACTTGGCAGTGTGGAT--22146	43
safe_CACTTTCTCTAAAAGAT--22147	14
safe_CAGACTCTCTTCTTATA--22148	56
safe_CAGAGTATGTAAAACTC--22149	8
safe_CAGATATCTGATTAGAC--22150	64
safe_CAGCAACAGAGTCAGTT--22151	86
safe_CAGCAGTGCAGGGAACC--22152	149
safe_CAGCATTCAGAAACGTT--22153	42
safe_CAGCCAGGGGAGTTTCA--22154	600
safe_CAGCCTGGGGGAGGATC--22155	3
safe_CAGCTGTAGAGAGATGT--22156	292
safe_CAGCTGTGATCTGATCC--22157	500
safe_CAGGAGTATAGTAAAAG--22158	55
safe_CAGGGAATAAGCCAGCT--22159	36
safe_CAGTAACACATAAAATT--22160	18
safe_CAGTAGATGCCTTGATG--22161	229
safe_CAGTATATTTACTGAGA--22162	60
safe_CATACTTCCAGCAGCAG--22163	13
safe_CATATAATTAAAATTCC--22164	2
safe_CATCACCCCCAGGCTTG--22165	136
safe_CATCCATCTCATCATCC--22166	268
safe_CATCCCTTCTTGCCTTA--22167	353
safe_CATCCTTCCTGTCACAA--22168	589
safe_CATCTGCGACAGTCTAG--22169	54
safe_CATCTGGCCATGGGGCC--22170	7
safe_CATGAACTTAACAGTTT--22171	44
safe_CATGAAGTCTTTAGACT--22172	46
safe_CATTTGATACTTTCCAT--22173	48
safe_CCAACTCAAAGAGAAGA--22174	100
safe_CCAATATTTAATTCAAA--22175	50
safe_CCAATGAGAAATATTAC--22176	98
safe_CCACACATTTATACACT--22177	179
safe_CCAGCAAATGTAAGATG--22178	35
safe_CCAGTAGATGTAATAAA--22179	75
safe_CCATAATTTGAATCTGA--22180	61
safe_CCATGCCCTGGATGAAA--22181	433
safe_CCCAGAATGAAGCTGTA--22182	66
safe_CCTATTGGGTCATAATT--22183	35
safe_CCTCAGCTGGGGCGATG--22184	316
safe_CCTCAGGAGGTAGAAAA--22185	40
safe_CCTCTGGAGAGCTTGTC--22186	198
safe_CCTCTGGCACTCCCTCT--22187	23
safe_CCTGCTTGTCTGCCCAT--22188	54
safe_CCTGTGTCAAGAAGAAC--22189	68
safe_CGGAGAGAATAGAGAAT--22190	338
safe_CGGGTGATTATATTTAT--22191	17
safe_CTAATAATATTCAATCT--22192	9
safe_CTAGGATGTCAGAGGAA--22193	43
safe_CTCCAACAAAATTTATT--22194	0
safe_CTGACACAGATATCCTG--22195	353
safe_CTGATGGGTAGGTGTCT--22196	241
safe_CTGCATTCACTGACAGA--22197	230
safe_CTGCCATGGTATCACTG--22198	167
safe_CTGCCCCACACCAAATC--22199	330
safe_CTGCGCACATACATGTG--22200	22
safe_CTGCTGCTTCTTGTCGG--22201	253
safe_CTGGCACTCTCCTAAGC--22202	29
safe_CTGGTCCAATAAGAAAA--22203	28
safe_CTGTGCTTAACTCTGAG--22204	202
safe_CTTACATTCAGCCTTGC--22205	24
safe_CTTATAATTCTATCATC--22206	6
safe_CTTATTTGATTAATTAC--22207	15
safe_CTTCAAGAGGCAATTAT--22208	85
safe_CTTCCAAAAATCTAGCA--22209	3
safe_CTTCTGATGTCAAAAGC--22210	6
safe_CTTGATGAATCTATAAA--22211	10
safe_CTTGGTGGTACAGCAAG--22212	38
safe_CTTGTAAATGTAATTAA--22213	15
safe_CTTTCATAAAAATGTGA--22214	11
safe_CTTTCTTGACATTCAGG--22215	33
safe_CTTTGAAATTTGCATGC--22216	0
safe_CTTTGGCAAAAACAATA--22217	2
safe_GAAAAATATCAACGAGC--22218	1
safe_GAAAAATCCAGCTGGCT--22219	9
safe_GAAAACCTCATACTCAG--22220	246
safe_GAAAATAGTGAACTGTG--22221	54
safe_GAAACATGCATTTCAAC--22222	51
safe_GAAACCCATTATGGTCC--22223	38
safe_GAAAGTGTAACTACAAG--22224	67
safe_GAAATAGGTTAGCCTCA--22225	20
safe_GAAATGCAGAGAGGTTC--22226	381
safe_GAAATGCTGGCCCATAC--22227	249
safe_GAACAACTTCTATGACC--22228	90
safe_GAACAGATTTCAACCAT--22229	171
safe_GAACCTAAGAAATTATG--22230	175
safe_GAACTGCATCCAGGGAT--22231	190
safe_GAACTGGGTGAACATAC--22232	379
safe_GAACTTACACAGAAAGC--22233	3
safe_GAAGAAAGTAGGTAGCT--22234	15
safe_GAAGAACACTGAAGTAG--22235	406
safe_GAAGGATATTTCCTCCC--22236	156
safe_GAAGGCAGATCAGGTCT--22237	187
safe_GAAGGCTACATATAGGA--22238	156
safe_GAAGGGACTACTTAACC--22239	143
safe_GAAGTATAATGAATCTG--22240	163
safe_GAATAAAATGAACCTTC--22241	16
safe_GAATAGGCACTATCTTA--22242	80
safe_GAATAGTGAGAGTTCTC--22243	138
safe_GAATATGCTGAGATCTC--22244	615
safe_GAATATTTCCACAACAG--22245	5
safe_GAATCCACAAGTTGCCA--22246	299
safe_GAATCTTCTTAAGTCAT--22247	118
safe_GAATGATTAGGCTTCAC--22248	63
safe_GAATTAAATCTGGCCTT--22249	0
safe_GAATTGTAGTAAGAGAA--22250	266
safe_GAATTTAAGTTCGATAT--22251	7
safe_GAATTTAGAACCCTCCT--22252	35
safe_GACACTTGGAAAGTTAA--22253	169
safe_GACAGCCTCCTCAACTG--22254	407
safe_GACAGGAAAATAGCTTC--22255	78
safe_GACATCAGACAATCCTG--22256	816
safe_GACCACATCCTAGAGTA--22257	558
safe_GACCAGACAGTGATATT--22258	1360
safe_GACCCCTAGTATCTCTG--22259	79
safe_GACCTACCCCGCAGACA--22260	606
safe_GACCTTCAGGATTATGC--22261	379
safe_GACTAACCTCTACAACT--22262	274
safe_GACTAGGCAGTTAGCAG--22263	148
safe_GACTATGGGCTAGTCTC--22264	0
safe_GACTCAATATATGAGTC--22265	291
safe_GACTCCATCCTGTGTCC--22266	1740
safe_GACTGAGCTAGCTAGAG--22267	115
safe_GACTTCTACTTGCTCCC--22268	370
safe_GAGAATAAAACGTGAGA--22269	19
safe_GAGAATTATAATTTCTA--22270	42
safe_GAGACCTTCAGAAACAC--22271	207
safe_GAGAGATATTAGTTACC--22272	97
safe_GAGAGCTTGCTTAACTA--22273	13
safe_GAGCAGCGAAATGGCAG--22274	226
safe_GAGCGAGACTATAAACA--22275	268
safe_GAGCGTCCTTGTTTAAA--22276	175
safe_GAGCTTCCAAAATATTT--22277	106
safe_GAGGAATGGCACACACA--22278	133
safe_GAGGAGCTTATGATGAG--22279	1
safe_GAGGATGATAATTGAGT--22280	380
safe_GAGGCAATCGTGTCCTT--22281	78
safe_GAGGCTCATTAGAGAAT--22282	296
safe_GAGGCTTCGTGGACTTC--22283	109
safe_GAGGTACCAACAAACAA--22284	48
safe_GAGGTCATTGTTTACAT--22285	58
safe_GAGGTTGATGACACATG--22286	207
safe_GAGTATGTTTAAACAGA--22287	25
safe_GAGTCTCCTGGTTGTTC--22288	132
safe_GAGTGACATAGACATAT--22289	526
safe_GAGTGCAGGCATTTCAG--22290	393
safe_GAGTGGCTGGTATCAGC--22291	152
safe_GAGTTATGGCCAGTTTC--22292	47
safe_GAGTTCTCTGGAAGTTC--22293	36
safe_GATAAAGGTCTACGTTA--22294	22
safe_GATAATTCCATGTGACT--22295	112
safe_GATACTTTGTGGTGGGG--22296	15
safe_GATAGAAAATTGCTAAT--22297	35
safe_GATAGGGTGATTGTAAG--22298	471
safe_GATATATAAAGTAAATC--22299	47
safe_GATCCAAAATTGACATA--22300	36
safe_GATCTAAGTTATGCTAT--22301	35
safe_GATCTTAAACTTACTAC--22302	0
safe_GATGACGACGACTGTAG--22303	290
safe_GATGCAGCAGAGCTCGT--22304	88
safe_GATGCTTGCCGGCATCA--22305	562
safe_GATGGCTCCATCTGCAA--22306	1081
safe_GATGTCCCTTAAGGTCC--22307	486
safe_GATTATAGCCAATAAGG--22308	63
safe_GATTATCCCTCTCAAGG--22309	156
safe_GATTATTGTTGTTCTGT--22310	251
safe_GATTCTGAGAGTCTTTC--22311	282
safe_GATTGAAGTGTAGTATG--22312	71
safe_GATTGAGACCCTGGTTT--22313	169
safe_GATTGATATTGCCTTCT--22314	343
safe_GATTGTAGTCTTGAGTG--22315	45
safe_GCAAAACAAGCCATGGC--22316	17
safe_GCAAAATTCACAGAGAC--22317	23
safe_GCAAATATAAACACTAA--22318	85
safe_GCAAATCTGTATGGCAT--22319	97
safe_GCAACTAATAATGACCA--22320	9
safe_GCAAGCATATTTCACCT--22321	97
safe_GCAATAAATATACGGGA--22322	31
safe_GCAATCTATTATTATGT--22323	88
safe_GCAATGCTCTAGACCAT--22324	95
safe_GCAATGGGCCCATGATT--22325	69
safe_GCAATGTGGGCACCTGA--22326	536
safe_GCACACAAGTAATCAAC--22327	71
safe_GCACCAAATGTGCTAAC--22328	166
safe_GCACCTAAAGGCAAGAC--22329	78
safe_GCACGCTGCTGACATTC--22330	120
safe_GCACTATTCATATTGAC--22331	83
safe_GCAGAAGAGGCTGATTG--22332	144
safe_GCAGATATTTATGACTT--22333	8
safe_GCAGGATAGAAAACTGA--22334	86
safe_GCATGGCATAACGCAGG--22335	241
safe_GCATGGGTATCTCTATT--22336	84
safe_GCATGTCCAGCAGAAAG--22337	310
safe_GCATTACGATCATTCAA--22338	33
safe_GCATTTGGGATGTGCTC--22339	157
safe_GCCAGCCATTTCTTCAC--22340	246
safe_GCCATAAAACAGACTTT--22341	25
safe_GCCATGTACCCGTATCC--22342	24
safe_GCCCAGAGAGGTCTTAG--22343	603
safe_GCCGACATGAAGATGTT--22344	133
safe_GCCGCTATATTACAAAT--22345	62
safe_GCCGTGACCAACTTCTG--22346	71
safe_GCCTAACTAAGTTCAAG--22347	57
safe_GCCTCTACAAAGTAATC--22348	142
safe_GCCTGATTCCATGCTAG--22349	6
safe_GCCTTCTCATGATTCTG--22350	971
safe_GCCTTCTTACCTGCTAT--22351	210
safe_GCCTTGCTTGGGCCCTA--22352	45
safe_GCGACAAATGCTGAGGG--22353	6
safe_GCGGTGTACAATGCACA--22354	150
safe_GCTAAATTGAAGCCTAA--22355	16
safe_GCTAATAAGAGGAGTCC--22356	63
safe_GCTACACACTGATCATA--22357	21
safe_GCTATATAGTTTGGCAA--22358	26
safe_GCTATGCAGAGCTACAA--22359	377
safe_GCTATGCATGGGATTTG--22360	369
safe_GCTATGCTCAAGGTCAG--22361	61
safe_GCTCAAGTGTCATGACA--22362	15
safe_GCTCACAAGGTGTTAAA--22363	9
safe_GCTCCAACACACCACAC--22364	166
safe_GCTCCCAACACATCAGC--22365	80
safe_GCTCCTTTCCCACAGAT--22366	323
safe_GCTCTTTCCATACTGTA--22367	59
safe_GCTGAAAATCTAAACGT--22368	7
safe_GCTGCACCATCTACTGT--22369	706
safe_GCTGCATAAAAACCTGC--22370	16
safe_GCTGCCCTTCTTAAAAG--22371	274
safe_GCTGGAGTATGTGTGTC--22372	309
safe_GCTGGGGTAATGCCTTA--22373	25
safe_GCTGGTAGGTTCTGACG--22374	85
safe_GCTGTTCGACACACCCC--22375	63
safe_GCTGTTGAAGGGCAACA--22376	71
safe_GCTGTTGCCATCTACTA--22377	25
safe_GCTGTTTCTCAGATATT--22378	244
safe_GCTTAAAAAACACAATA--22379	8
safe_GCTTAGAAGCCTAAATG--22380	6
safe_GCTTCCCATCCTGCTTG--22381	283
safe_GCTTCCCCAAAGCAAAT--22382	472
safe_GCTTGATGAAATTTATA--22383	78
safe_GCTTGTTCAAATACCAT--22384	60
safe_GGAAAATTATATTACTG--22385	46
safe_GGAAAATTCTTCTGTCC--22386	67
safe_GGAAACTATGGTGTACT--22387	406
safe_GGAAATACTTCCTACAC--22388	107
safe_GGAACAACCTTGCAGGG--22389	43
safe_GGAACCACGTCCAAGCT--22390	91
safe_GGAACTACTTGATAAAT--22391	68
safe_GGAAGGTGCTAGGAACC--22392	204
safe_GGACCAGATAAAACATG--22393	261
safe_GGACTTTATAGGGCACC--22394	46
safe_GGAGAAGTTTCGACTCT--22395	2
safe_GGAGACACTAGCTGACT--22396	176
safe_GGAGGAAATTCCTCTGT--22397	66
safe_GGATAGTTAATATTTAC--22398	86
safe_GGATGATTGGGATGGAC--22399	116
safe_GGATTAAGACTAAAAAC--22400	20
safe_GGATTCTAGATGAGGCT--22401	133
safe_GGATTTGTTAAGTATAA--22402	133
safe_GGCAAAGAGAGGTAAAT--22403	96
safe_GGCAAATATGATAGAAG--22404	231
safe_GGCAAGCATATTAGGTT--22405	104
safe_GGCAAGGCACTTGATTC--22406	91
safe_GGCAGCAGTGTCCTGGA--22407	389
safe_GGCATTCACTGCTCTAA--22408	372
safe_GGCATTTGAACATTCTA--22409	128
safe_GGCCAAATGCTTATGCT--22410	115
safe_GGCGAAAACATATGTAT--22411	59
safe_GGCTAGAAGTATCATGT--22412	174
safe_GGCTATGAAAATATAAG--22413	2
safe_GGCTCAAATAGATGCTT--22414	252
safe_GGCTGCTTCAACTATAA--22415	191
safe_GGCTGTATTTGATACAA--22416	408
safe_GGCTTATATTCCTATTC--22417	68
safe_GGCTTGCTAACATGTAT--22418	196
safe_GGGAAAGAGTCTTTGGA--22419	396
safe_GGGAAATTATGATAGAA--22420	36
safe_GGGAAGCAAGAACTGTA--22421	35
safe_GGGACCAACCACCTTGA--22422	188
safe_GGGACTGCTATAGCCAG--22423	32
safe_GGGATACGATATAAGAT--22424	97
safe_GGGCATCGGGTATTCAC--22425	861
safe_GGGCATGTATTAAACTT--22426	86
safe_GGGGTATTCTAGAAAAC--22427	66
safe_GGGGTGATTCCTTCATC--22428	287
safe_GGGTCAGCACGAAGGCA--22429	218
safe_GGGTTAATAATGATATA--22430	74
safe_GGGTTCAAAAGTATGCC--22431	4
safe_GGGTTGTGCTTTCTAAC--22432	49
safe_GGTACAATGTCAGACTC--22433	53
safe_GGTACGGTCTTAACAAT--22434	32
safe_GGTACTCATAACATGAG--22435	418
safe_GGTAGAAGGAATGCTGA--22436	231
safe_GGTAGCTTCATGCACAC--22437	210
safe_GGTATTATGCTGCTGTA--22438	43
safe_GGTATTCCAAAGAACTT--22439	48
safe_GGTCTGGAATTGAAATG--22440	100
safe_GGTCTTATATATTCATG--22441	47
safe_GGTGACTGTCTCATCTC--22442	575
safe_GGTGGTCTGTCATCATT--22443	145
safe_GGTGTGGTGAATCAGTT--22444	333
safe_GGTTAACAAACTCACCC--22445	6
safe_GGTTACCATCACTACCC--22446	383
safe_GGTTATCACAGGAGTGG--22447	132
safe_GGTTCCTGCCGTCTCTA--22448	742
safe_GGTTGGATTGGTGAAGA--22449	257
safe_GGTTTATTCTCTTATGT--22450	21
safe_GTAAAACAGTGACACCA--22451	167
safe_GTAAAAGGAGGTAGTCT--22452	43
safe_GTAAAGATATTCAAAAC--22453	14
safe_GTAAAGGCTACTAAGGC--22454	2
safe_GTAACTGGGTATAATTG--22455	89
safe_GTAACTGTGGAATATCC--22456	56
safe_GTAAGTGCATAGTAGAA--22457	102
safe_GTAATGGTCTCGGTGAG--22458	206
safe_GTAATTCTCAACTTGTC--22459	2
safe_GTACAAAAGGTGAATTT--22460	38
safe_GTACATCCAGGCTTTAA--22461	83
safe_GTACATGTGAATGTAGG--22462	21
safe_GTACCAATGCTATTCAC--22463	428
safe_GTACTATGTCACCTGGA--22464	10
safe_GTACTGAAAGTTTAGTA--22465	34
safe_GTACTGAATTTCGATAA--22466	16
safe_GTACTTGACTGAGACTC--22467	71
safe_GTAGAGTAGAAAAATGG--22468	62
safe_GTAGCTCCCAGTCTCCC--22469	364
safe_GTAGGAGTATAGTGGGG--22470	24
safe_GTAGGGGGGAATTCTAA--22471	2
safe_GTAGGTATTAAGACAAC--22472	8
safe_GTAGTTTAAACACCTAC--22473	11
safe_GTATATCTCTACATCTA--22474	109
safe_GTATCATTAAACCCAGT--22475	36
safe_GTATCGATTTAGAAAGG--22476	33
safe_GTATTAGTAGTTGTGAA--22477	81
safe_GTATTCTAGAGACAGAA--22478	151
safe_GTCAAGCCCCTTTCCTT--22479	457
safe_GTCAAGGCATTACTAGG--22480	77
safe_GTCAAGTAGCCATTTAC--22481	0
safe_GTCAAGTTCCTCAGAGG--22482	4
safe_GTCACTGAAAGGTTCTT--22483	47
safe_GTCATTAAAGGCAGTGG--22484	25
safe_GTCATTACACAAGGTTA--22485	28
safe_GTCATTGAGAATGATAA--22486	43
safe_GTCCTCATGACTCCAAG--22487	267
safe_GTCCTCCTGATAATAAC--22488	102
safe_GTCTCATCATAAAAAAT--22489	95
safe_GTCTCCGGTGTGGAGGC--22490	154
safe_GTCTCGTGAGAACACCC--22491	62
safe_GTCTCTGTGTAGATTGT--22492	305
safe_GTCTGAACGTGGTTCCA--22493	124
safe_GTGAAAGAACCTAGATG--22494	36
safe_GTGAAAGGATTCACGAT--22495	76
safe_GTGAAGGGATCACCAAT--22496	82
safe_GTGAAGTTTAAAAGTAT--22497	65
safe_GTGAATTAACAGAGTCA--22498	28
safe_GTGAGAACATCACAAAC--22499	73
safe_GTGAGATATAATATATG--22500	46
safe_GTGATAAATATGAATAT--22501	42
safe_GTGCATCCCTGCTCATT--22502	19
safe_GTGCATGAAGGACCATC--22503	62
safe_GTGGAAACAGAGCTCGC--22504	34
safe_GTGGCACTAGATCGTGA--22505	304
safe_GTGGCCAATGTTAACAA--22506	234
safe_GTGGCTGTCTGCACGGG--22507	30
safe_GTGGTGGAGAAATAAAC--22508	19
safe_GTGTACACCCCAAGAAG--22509	20
safe_GTGTAGTGGAGAAAACC--22510	113
safe_GTGTTAGGAAGGACTAT--22511	53
safe_GTGTTGTAGAATTAATG--22512	50
safe_GTGTTTCCTTAATGAGA--22513	255
safe_GTTAACACCGGAGCTTT--22514	0
safe_GTTACAGAGAGGCAGTC--22515	117
safe_GTTAGCCTCTTAAAGCC--22516	0
safe_GTTAGTAAAGCCCAACT--22517	8
safe_GTTATGGCAATTACTAG--22518	64
safe_GTTCAGTGAGATTCCTG--22519	393
safe_GTTCATAGCTGGAACTA--22520	172
safe_GTTCCAAGCCTGGAGAG--22521	130
safe_GTTGAGGTTTCTAAAAA--22522	34
safe_GTTGCACTAAGGTTATT--22523	154
safe_GTTTAAAATTATGTCAG--22524	0
safe_GTTTCCATAGCAGCTCT--22525	32
safe_GTTTCTATTCTCACTCA--22526	146
safe_TAAAGACTATATGTCAA--22527	79
safe_TAAAGGGTCCTACTTCA--22528	112
safe_TAAAGTAACTGTTCTCT--22529	123
safe_TAAATGTTTACACTTAT--22530	8
safe_TAAGAAGCTTGAGGATA--22531	3
safe_TAAGATTGAGAGTGGAA--22532	82
safe_TAAGCCCAGAGAGGACC--22533	158
safe_TAAGGCAAGGACTCTGC--22534	48
safe_TAAGTACCTTCCCTTTG--22535	6
safe_TAATGGGATCAGATGTG--22536	167
safe_TAATTCATCCTGTGACT--22537	21
safe_TAATTTGTTGTGCACTT--22538	6
safe_TACACTGGAGTAAATAA--22539	164
safe_TAGAAAATTCAAGAAGT--22540	5
safe_TAGAAAGATTGTTCTGC--22541	29
safe_TAGAAGCAGGGGTACTG--22542	42
safe_TAGAATGTAAATATAGT--22543	100
safe_TAGATAATCATGTAGGA--22544	45
safe_TAGATTAAATGAAATCC--22545	7
safe_TAGGAACAGCTCCAAAG--22546	20
safe_TAGTGCTATTCACTGAA--22547	37
safe_TAGTGTGTATGGGAGTA--22548	78
safe_TATAAAAGTCAGAGACT--22549	32
safe_TATAAAGATGGAGACTA--22550	20
safe_TATAAGAATGATGCATG--22551	81
safe_TATACTGACATTTCTTA--22552	33
safe_TATATAGTAGGGAAACC--22553	65
safe_TATCAATGTAAAAGATA--22554	63
safe_TATCTTATTTAATCATC--22555	27
safe_TATCTTCAGTTGACTTA--22556	37
safe_TATCTTTCAGAACATCA--22557	30
safe_TATGAACCATTGAAAAG--22558	4
safe_TATGCTAAGGCTAGGGG--22559	11
safe_TATGCTGTTCCAAATAA--22560	36
safe_TATGGACTAAGATTCTA--22561	68
safe_TATGTAAAATACTCTCC--22562	23
safe_TATGTATGGAAGTATGA--22563	12
safe_TATTATCTCTTGCTTAT--22564	3
safe_TATTCTTCTTTATCTTG--22565	50
safe_TATTTCTATATTCATCT--22566	49
safe_TCAAAGCAAGTGTCATT--22567	13
safe_TCAACATGGCTATGGTG--22568	20
safe_TCAATAAATAGGCAATC--22569	80
safe_TCACAAGTGACAAAATC--22570	18
safe_TCACAATTATGTGTTCT--22571	39
safe_TCACAGGAACCAGACCC--22572	58
safe_TCACCATAGGATGACCA--22573	126
safe_TCACCCTCCTTGGTCAT--22574	272
safe_TCAGAAAAATTACTCTT--22575	2
safe_TCAGCTCTGGTCAACCC--22576	15
safe_TCAGGGAACTGTCTCCC--22577	15
safe_TCAGTTCCTATGTGGCA--22578	194
safe_TCATGTACCTCTCTTCT--22579	80
safe_TCCAAAATATAGATCAG--22580	37
safe_TCCAAATGTCAGGAGCC--22581	0
safe_TCCAAGTACTTATATTA--22582	61
safe_TCCACTTCACTGAAAAG--22583	151
safe_TCCATTAGCTGTGGCTG--22584	81
safe_TCCTCATGTGGCTGTCT--22585	140
safe_TCCTGGAACATCTACCA--22586	116
safe_TCCTGGGGTAAGCCACA--22587	66
safe_TCCTTGATTCCAGCAAG--22588	30
safe_TCCTTTAATTACTAATG--22589	0
safe_TCGAAGAATGAATGCAG--22590	11
safe_TCTATAACAACCCCTCA--22591	20
safe_TCTCCAACACCCCACAC--22592	22
safe_TCTCTCAATAAATCCTG--22593	20
safe_TCTCTTGAGTAGTAATT--22594	34
safe_TCTGAGCCTTCAAACAG--22595	0
safe_TCTGTATACCACAGCCA--22596	13
safe_TCTGTCCTTTGGCTGCC--22597	349
safe_TCTTGTAAAAACATGTG--22598	1
safe_TCTTTAATCAGTAACAA--22599	24
safe_TGAAACTTTATGGAATA--22600	1
safe_TGACTGAAACTTCCTGA--22601	94
safe_TGACTGTACTGGAACAA--22602	85
safe_TGAGAAAGAACATTGGT--22603	83
safe_TGATAGGCAAATGGTTG--22604	40
safe_TGATGAGAATTCTTATG--22605	60
safe_TGCAGTTTCTTGAAATA--22606	19
safe_TGCATTTGTATGAATGC--22607	16
safe_TGCCATCCCAGTCTTTG--22608	299
safe_TGCTAGCAATCCCAAAA--22609	16
safe_TGCTATTCCCTGGACTG--22610	3
safe_TGCTCCTTTCTTCCCAC--22611	83
safe_TGCTGCTGATTAGAAAC--22612	228
safe_TGGAATCATGCAATCAG--22613	82
safe_TGGACTCAAAGGTCCTG--22614	43
safe_TGGATATTTACCTGACA--22615	65
safe_TGGCAGTAGTAGAAACC--22616	18
safe_TGGGCATCAAAATATTA--22617	7
safe_TGGGCTGCTCACTATGA--22618	48
safe_TGGGTGCTCACAAGTCT--22619	8
safe_TGGTAGGAGTCAGTGTT--22620	37
safe_TGGTGGGGGCGCGTAGA--22621	33
safe_TGGTTTCCTCCACTTTC--22622	99
safe_TGTACTGCCATATCCCC--22623	51
safe_TGTATAATGGTGCCCTT--22624	57
safe_TGTCATGAAAGAGCTTT--22625	61
safe_TGTCTGTGGCTACATGT--22626	195
safe_TGTGAAAGTGTTCAGGT--22627	63
safe_TGTGCCCTTGGTGGTGT--22628	316
safe_TGTGGGGATAATTTAAT--22629	8
safe_TGTTCTGTAAAACAGTG--22630	61
safe_TGTTTACATTTAGTAGA--22631	4
safe_TTAAATATATTAGGAAG--22632	4
safe_TTAATCAATTTGATTCA--22633	1
safe_TTAATTGAATCACTAAC--22634	17
safe_TTACTATTGCACACTTC--22635	157
safe_TTACTCTGTCTTATTAT--22636	4
safe_TTACTTTACTTCCTCTT--22637	22
safe_TTAGCAGTGGCCTATCT--22638	71
safe_TTAGGTGAAAGATTGGG--22639	17
safe_TTATAAGCTATATTTCT--22640	35
safe_TTATAGAAAGTTGAGAA--22641	29
safe_TTATAGTGTGAGTGGGG--22642	60
safe_TTATATGAAGGACAAGA--22643	92
safe_TTATGAAATGTAATGTC--22644	17
safe_TTATTTCAGATAATTTC--22645	14
safe_TTCAACACATTGAGGAG--22646	18
safe_TTCAACAGTGAATATGA--22647	35
safe_TTCCACATGGATCCCAG--22648	241
safe_TTCCACTCCAGTCCACA--22649	352
safe_TTCCTGGCAAGGTGTGC--22650	411
safe_TTCCTGTATATCATGAA--22651	305
safe_TTCCTTACTTTATTAAA--22652	8
safe_TTCCTTGTGCCAGGGCC--22653	7
safe_TTCTAATCTACTTTCCA--22654	70
safe_TTCTACAATTTAAGTAT--22655	6
safe_TTCTCTTGCTTATGTGA--22656	89
safe_TTCTGATCACTGAACTT--22657	53
safe_TTGAAAACAAGAAGTAT--22658	25
safe_TTGAACTTGAATGAGAA--22659	72
safe_TTGAATTGCAACATTAT--22660	16
safe_TTGAATTGCACAAATAT--22661	10
safe_TTGAGACCAAAGTGAAT--22662	20
safe_TTGAGTATGTTAGGAAG--22663	79
safe_TTGAGTGGCAGAAAATA--22664	122
safe_TTGATTATAGTTCATTG--22665	26
safe_TTGCTGCCAGGCTATGC--22666	99
safe_TTGGAATGCGGATGGGG--22667	8
safe_TTGGACTCTAGTCCTCT--22668	19
safe_TTGTACTATATTCCTTC--22669	8
safe_TTGTGTACAGTAATTAT--22670	64
safe_TTGTGTTTAAAGACATT--22671	0
safe_TTTAAGACAGTAAGGTT--22672	49
safe_TTTAAGTCTAAGAAACT--22673	5
safe_TTTATAGGAACAAAGAC--22674	9
safe_TTTATCAAGGTCATTTC--22675	49
safe_TTTATCTATAGATGCAG--22676	249
safe_TTTATGAATGCCAAACA--22677	26
safe_TTTCAGGAAGCCAACAT--22678	19
safe_TTTCAGTTATCTGACAC--22679	44
safe_TTTCTCTGTATTCCTTA--22680	75
safe_TTTCTTGAGTGGACAAA--22681	17
safe_TTTGAATCAATGGTCAA--22682	78
safe_TTTGACAACTTGTTATT--22683	56
safe_TTTGATATGAAGCCATT--22684	58
SAMD8_AAGGCTCTGTAGTCTGA--22685	55
SAMD8_AATAAGCACCGACTTGA--22686	68
SAMD8_CCACACAGCTACATGCT--22687	98
SAMD8_CGAATGCAGAGTTGATT--22688	55
SAMD8_CTTGAGGCGCTTCACTC--22689	281
SAMD8_GACGCCGACTCGGAGGT--22690	430
SAMD8_TCATGGCAAAGGCCCAT--22691	62
SAMD8_TCTCCGGTCTCCTCCTC--22692	829
SAMD8_TCTTAGGGGACATTAAA--22693	9
SAMD8_TGTGAAGAAGAAGAACC--22694	17
SAMM50_AATCCGCGGATGCTTGT--22695	938
SAMM50_ATCATCATTTGTGAAAT--22696	62
SAMM50_ATGACGCACTTCCAAAT--22697	0
SAMM50_CCATGGTCATCGATTCT--22698	78
SAMM50_GACGGCTTATCACCAAT--22699	106
SAMM50_GCTGTTCGAAAAGAAAG--22700	13
SAMM50_GGCAGGCTACACTGGCG--22701	54
SAMM50_TCAAGTGGGAAGGCGTA--22702	0
SAMM50_TGAGCCTGAAGCTAAAC--22703	5
SAMM50_TTTCTGGGGCGGAATGT--22704	2
SAP130_AAGAGCCTGTTGTGGTA--22705	51
SAP130_AAGCTCCAATGTGAAGA--22706	55
SAP130_AGGCATGGTGGGCTTCG--22707	94
SAP130_CAATCTGAGAAGGGGCC--22708	21
SAP130_CCACTGATTGTTGCCAC--22709	526
SAP130_GGAACTCATGTGCTCCC--22710	118
SAP130_GTAACGGTAACCTGCCC--22711	128
SAP130_GTTCTCAACAGTTTCCT--22712	35
SAP130_TAGTCATGATGTGATGC--22713	126
SAP130_TGGCTGATGCGACAGCA--22714	30
SAR1A_AAACTCCGTGAGATATT--22715	10
SAR1A_AGATCATTCTCGCCTCG--22716	12
SAR1A_AGGCAAGGTTACGGCGA--22717	10
SAR1A_CAACTTTGGATTCCACG--22718	30
SAR1A_CAATCCCATTAATTGCT--22719	223
SAR1A_CAGCTCACTTCTCACAC--22720	225
SAR1A_GAAGAGCTAACAATTGC--22721	75
SAR1A_GAGCATTCAGCTCCTTC--22722	3
SAR1A_GTAGTGTTGGAACATGT--22723	157
SAR1A_GTGCCAATCCTTATCTT--22724	57
SARS2_CCACAAGCGCCGCGCCA--22725	249
SARS2_CCCTGGAGCTCCGCAAG--22726	14
SARS2_GAGATGCAGCCTCCCCG--22727	155
SARS2_GCACTTCACCACTGTCC--22728	24
SARS2_GCTTGTCTCCGACCATG--22729	161
SARS2_GGAGCAGATCCGGAGCC--22730	0
SARS2_GTCCTATTACCTGCGCG--22731	108
SARS2_TACGAGTATGCGCGCGA--22732	17
SARS2_TCTGGGTGGGTCTGGTT--22733	29
SBNO1_ACAAATGTTGTAGTAGA--22734	7
SBNO1_ACTGACGGGGTAGGCAT--22735	152
SBNO1_AGCAGTAAATCTTGCCC--22736	54
SBNO1_CACGATCTCCATTAGGT--22737	169
SBNO1_CTCTTTGATATTGATGG--22738	107
SBNO1_GTTTCCACTACAGCATC--22739	71
SBNO1_TCTGGTTCTTGTTTAAC--22740	48
SBNO1_TGCATTAGAACTAGGTT--22741	37
SBNO1_TGCCTGTTGGTTGTTAC--22742	124
SBNO1_TTGGTGCTGAGACTGAC--22743	0
SCAF11_AAAGATATGGTACTTGT--22744	832
SCAF11_AAAGGTTTACGGTCAAT--22745	41
SCAF11_CAATGACAACTCCTACA--22746	26
SCAF11_GCAGAAGAGACATGAAC--22747	64
SCAF11_GGATCTCTGAGACTGAC--22748	76
SCAF11_GTATGTACCCTAAATAT--22749	102
SCAF11_GTTTAAATTCAGTGCAT--22750	0
SCAF11_TGGATTACTGTTACCTG--22751	7
SCAF11_TTACTACTGTCTACATC--22752	148
SCAF11_TTCAGTAATTTCTACTA--22753	32
SCAMP2_ACCAACGCCCCGCAGGG--22754	22
SCAMP2_AGGGGTTGAATTCCGCC--22755	92
SCAMP2_AGGGGTTTACATCCACT--22756	69
SCAMP2_CACCACGAGGGCAGAGG--22757	222
SCAMP2_CCGGAGCAGGCCTGCCT--22758	12
SCAMP2_CCTGTCACCCAACTCCC--22759	69
SCAMP2_CGAGAACCAGGCCAGGC--22760	6
SCAMP2_CTCCTTGCGTTCCAGCT--22761	86
SCAMP2_GATGGCTGGAGAACCGC--22762	190
SCAMP2_GTACCGACCCATCTATA--22763	182
SCAMP3_GAAACCAACAATGGCGC--22764	0
SCAMP3_GCTCAGAGCAGAGACGG--22765	73
SCAMP3_GCTCTGGTGGTGCCGAA--22766	152
SCAMP3_GGAGGAGCTCAACCGGA--22767	150
SCAMP3_GGAGGCTCATAGGCTGG--22768	44
SCAMP3_GGGTTGTCAAGCTCGCT--22769	15
SCAMP3_GGTGCTGGATCACAGCT--22770	45
SCAMP3_GTACCGCCCCATGTATA--22771	302
SCAMP3_TATGAGCCATAGTTCTT--22772	5
SCAMP3_TGAACTGGACAAAAAGA--22773	65
SCAMP4_AATGAGGTTGACGCCGA--22774	45
SCAMP4_ACCGTCATCCAGGCGAT--22775	171
SCAMP4_CTCCTGTTCACGCCTTG--22776	6
SCAMP4_GATCGCGATGGCCATCA--22777	517
SCAMP4_GCCTGGTGGATCGGCGG--22778	340
SCAMP4_GGCTGGCTGTCGGCAAT--22779	122
SCAMP4_GGTAGATCCTCTTCACC--22780	225
SCAMP4_GTTCCGGCCTGTCTACA--22781	477
SCAMP4_TCTCGTCGGAGAAGTTC--22782	51
SCAMP4_TGAACTTGGGCAGTGGC--22783	64
SCAMP5_ATGAATTTGGGCAATGG--22784	18
SCAMP5_CACGCTGGCCGTGAACC--22785	38
SCAMP5_CAGCTCCTTCAGTTTCA--22786	88
SCAMP5_CGTTCCGAAGAAGGAGA--22787	65
SCAMP5_GGGCTTGGGGGCCTTGA--22788	31
SCAMP5_GTCATGCTGACATGCTG--22789	240
SCAMP5_GTTTCGGCCCATTTACA--22790	83
SCAMP5_TCCCGTCACCTGGGCAG--22791	173
SCAMP5_TGAATTTGGGCAATGGT--22792	74
SCAMP5_TTTCTACCAAGACTTCG--22793	38
SCARB2_AAGTGCAATATGATTAA--22794	309
SCARB2_AGGGGAGACCCCTCGGG--22795	170
SCARB2_ATAAAGGACCTCATCTT--22796	90
SCARB2_CCGTGTAGAAGCAGCAT--22797	223
SCARB2_CTGAGGCATTTGACTCC--22798	173
SCARB2_GAGGATCTCCTCTGGAT--22799	1162
SCARB2_GTATACACAGGCAGAGG--22800	117
SCARB2_GTCTCGTTCAAAAACAT--22801	28
SCARB2_TGACGCTGGTCACCAGC--22802	158
SCARB2_TGACTATGAGAGTGTAC--22803	87
SCFD1_ATTACAAAGTATACTGC--22804	0
SCFD1_CAGCCAGTATTCGGGAA--22805	2
SCFD1_GAGGAGAGATTATATCT--22806	4
SCFD1_GCACAGGAGAACCAGTA--22807	17
SCFD1_GCCAGATATCACAGACA--22808	186
SCFD1_GGTGATACACTTGGAGC--22809	73
SCFD1_GTCCAAGTATGATGTAA--22810	0
SCFD1_TAACAAAAAAGCAGAAG--22811	0
SCFD1_TATTTCAAGAAGTAAAC--22812	0
SCFD1_TCAACAAGGACTAATAA--22813	0
SCFD2_CACTGCACTCCATACTG--22814	96
SCFD2_CAGTAAAGCTTCCCATA--22815	21
SCFD2_CCACACAAATGATGTGA--22816	568
SCFD2_CGCCGAGAGCCTGCACT--22817	173
SCFD2_CGGATCCACCCGTCTCC--22818	168
SCFD2_GACCGTGGAGATCCTAC--22819	801
SCFD2_GAGACATCTAGTGGAAG--22820	514
SCFD2_GAGCCCGACGCAATTGG--22821	451
SCFD2_TGACCACCACACAATAC--22822	215
SCFD2_TTGGTTCTCTGGGTTAC--22823	126
SCG3_AAAGGCAATAACAGAAA--22824	7
SCG3_ATTCTCAGTCCAGCTTG--22825	136
SCG3_GAATAGTTGCTCTGACC--22826	37
SCG3_GTAGCGCATAGAAATTT--22827	6
SCG3_TAGGAAACACCTTCTTC--22828	70
SCG3_TATGACTCTACTAAGAG--22829	8
SCG3_TCCATAAAATCGCTGCC--22830	10
SCG3_TCCTCGGGACCGGCACT--22831	26
SCG3_TGACTTTGTGAAGATGA--22832	121
SCG3_TTGGGGAAAGCTTGAAT--22833	31
SCG5_AGGGATTTGGAGGGTCT--22834	8
SCG5_ATGCCAGCCAAAACAGT--22835	59
SCG5_CATTGCCAGGCCCCGAG--22836	222
SCG5_CATTTGCTTACAGCCCC--22837	9
SCG5_CCTGGATAGTCATGTTC--22838	90
SCG5_CTTCTGAGACCCGGTCA--22839	6
SCG5_GAAGGACTTCAGCATTT--22840	11
SCG5_GTCAATCCATATCTACA--22841	166
SCG5_GTCTCTACCATGCTATC--22842	136
SCG5_TTGGGGATGTTGCCAAA--22843	12
SCNM1_AGGGAGACAGAGGGACC--22844	2
SCNM1_AGGTCAAACTCCAAAGT--22845	20
SCNM1_CAAGAAGCAGCCGGGAA--22846	90
SCNM1_CAGCAACTGTTATAGTG--22847	178
SCNM1_CCCCCATCGACCGGTAC--22848	63
SCNM1_CGTGTCTGAGTTAGCAG--22849	43
SCNM1_CTGACTCCTCGGCCTGT--22850	263
SCNM1_GAATGTAACTGGCTAGG--22851	43
SCNM1_TAGGGAACCTGAACCTG--22852	71
SCNM1_TTTCTTGCCTGCACGGT--22853	19
SCRIB_ACACGTCCAGGCACACC--22854	523
SCRIB_CAACCGGCACGTGGAGT--22855	49
SCRIB_CTGAACTTGCGCAAGCT--22856	6
SCRIB_CTGCGGAGGCTGCCCGA--22857	100
SCRIB_CTTGACCAGAAATGACA--22858	73
SCRIB_GAGATCGCGGACTTCAG--22859	321
SCRIB_GCACTGCCCGGGGACGT--22860	428
SCRIB_GCTGTGCGAGGTGACCG--22861	576
SCRIB_GGCTCCACACCCTATAA--22862	220
SCRIB_GTTCTCCCGGAGCTCCA--22863	189
SCRN1_AGACCATAGGGAAGTAC--22864	383
SCRN1_ATGGGAGCCAATGAACA--22865	97
SCRN1_CAGACCCGCCTGGCTCT--22866	71
SCRN1_CAGAGATGAAGTGCAAG--22867	176
SCRN1_GATGGTCTGGTGGTATT--22868	386
SCRN1_GCAACAAAACAGTAACT--22869	23
SCRN1_GCTTCTATCTCGGCAGC--22870	64
SCRN1_GGCTGCTGATCACGAAC--22871	328
SCRN1_TCCATGTTCTTCCAACA--22872	14
SCRN1_TGGATCGTGATGAAGCC--22873	0
SCRN2_ACGGAGCAGCTCTGCCC--22874	418
SCRN2_CACAGCCGGGATGGCTG--22875	9
SCRN2_CACTGAGGCGTGGGTGC--22876	493
SCRN2_CCAGCAGGAAGGTGCTA--22877	94
SCRN2_GCAGACACCATGCTCGT--22878	86
SCRN2_GGACGAAGGAGCCAGTT--22879	35
SCRN2_GGAGACAAAGCAGTCGC--22880	183
SCRN2_GGGTCGGTCCGAGTTCT--22881	93
SCRN2_GGTTACTGGAGCACTAT--22882	323
SCRN2_TTCTGAGCCGTCCTTCT--22883	134
SCRN3_AAAGTGTCACAGGAAAA--22884	61
SCRN3_AAGTGACAGGTGGACGG--22885	297
SCRN3_CTGATAGGAATGAAGCC--22886	4
SCRN3_GACTTACTAGAAAAATA--22887	0
SCRN3_GATGAAGAAGCACTATT--22888	73
SCRN3_GGTGGAAATTGCACAGA--22889	52
SCRN3_TCCTGAGTCGCCCAGCG--22890	73
SCRN3_TTATCATGAACTACAGC--22891	16
SCRN3_TTATCGACTGTTGCTGG--22892	80
SCRN3_TTGGGAATGAAGCTGTA--22893	62
SEC11A_AACTATGGCATCTTCCC--22894	53
SEC11A_AGAGAAAAAAGATGTTG--22895	4
SEC11A_CACTAATGATCTGGAAG--22896	85
SEC11A_CGAGGCCTCTATAAACA--22897	362
SEC11A_GCACTAATGATCTGGAA--22898	386
SEC11A_GCTGGGTTTATTCGTGC--22899	51
SEC11A_GGCACTAATGATCTGGA--22900	390
SEC11A_TCTCCTCTATGAAATGC--22901	187
SEC11A_TGAAAGTCCGATTGTAG--22902	126
SEC11A_TGCGGCGGATGAACAAG--22903	93
SEC11C_ATATCCAAGCCGGACGC--22904	10
SEC11C_ATCAAATTTCTGACTAA--22905	36
SEC11C_ATTACTCTGTGAACTAT--22906	17
SEC11C_GAGCCGGCCTTTCACAG--22907	277
SEC11C_GATATCCAAGCCGGACG--22908	57
SEC11C_GCTCATCTCCCCGCGTC--22909	328
SEC11C_GCTGGAAAAGAAGGACG--22910	30
SEC11C_GGCTTGATCGTGCTCAC--22911	176
SEC11C_GGGGAGATGAGCCCCCA--22912	373
SEC11C_TATCCAAGCCGGACGCG--22913	44
SEC13_ACCGGAAAGTCATTATC--22914	0
SEC13_CAACCTGCTCATCAGAC--22915	75
SEC13_CAGGCCACTTGCCACAC--22916	0
SEC13_CAGGCCGTAGTCATGGG--22917	124
SEC13_CCTCATAGACCACCCAT--22918	1
SEC13_CCTTATCGCCGACCTCA--22919	54
SEC13_CGTGTCCCGCATGCTCG--22920	21
SEC13_CTGACTTACACCGGGGA--22921	18
SEC13_GCCCAGATGGACTACTA--22922	52
SEC13_GGATGTTGCCGTACATG--22923	15
SEC16A_ATCCTGAAAGTACATTC--22924	95
SEC16A_CAAGTAAGATGGACAGC--22925	0
SEC16A_CAGAGTATGACGCATAC--22926	44
SEC16A_CCCGCACCTACACACGT--22927	85
SEC16A_CGGGGCCTCGTAGGAAC--22928	38
SEC16A_GGTCTCTGTGCGGATCG--22929	169
SEC16A_GTGAACCCCCTCGCCCG--22930	24
SEC16A_TACGCACCACCCACTGG--22931	50
SEC16A_TCGACCGACCCCTGAGC--22932	6
SEC16A_TTGTTGTCACGTTTCTC--22933	17
SEC22C_AAAAGCGTATGGCCTGG--22934	228
SEC22C_AATGCAGGTAGTGTCAT--22935	135
SEC22C_CAAGTTGCAGCCTCCAG--22936	56
SEC22C_CAGCTTGGAAAAAATTC--22937	9
SEC22C_CCATGGCTGCTGGACAC--22938	803
SEC22C_CCTGCGTGGTACGGGTA--22939	216
SEC22C_GAGTTTAGCCTTGCGAC--22940	56
SEC22C_GTGGTAAAAATCAGTAG--22941	36
SEC22C_TCATTCAGAAAGTGAAG--22942	38
SEC22C_TGTGAATTCCCACCACA--22943	51
SEC23A_AACCTGTTCTGTGTAGT--22944	156
SEC23A_AACTCCAGCGAGACCCT--22945	2
SEC23A_AGACCTTTGCGTTCCTC--22946	198
SEC23A_ATACGAGCACCAGTGTT--22947	646
SEC23A_ATGGAGTCCGATTTAGT--22948	191
SEC23A_CATAGATATCAATAACA--22949	52
SEC23A_TCAGGTCTCTCTTTCAG--22950	66
SEC23A_TCATGCCACGATCTTAT--22951	0
SEC23A_TTGAATGAATTCCAAAT--22952	33
SEC23A_TTTGATATTCCTCTATG--22953	2
SEC23B_AACCTGTGCTTTGCAGC--22954	465
SEC23B_ACGTGTGGCCTTCCAGC--22955	202
SEC23B_ACTCAATTGTAGAAAAC--22956	34
SEC23B_AGAACAGCTTTACAAGT--22957	152
SEC23B_AGACCTTTGCGATCCAC--22958	438
SEC23B_CAGAATGAAGAACGGGA--22959	6
SEC23B_GATATGCCTCCATAAGC--22960	39
SEC23B_GGTTGACACATGCCTGG--22961	38
SEC23B_GTGGGTCTGATCACATT--22962	73
SEC23B_GTTCTTTCAAAGGAGTA--22963	27
SEC23IP_AAGTGAGACGCTGTACT--22964	136
SEC23IP_AGATGGCACTTGAACAG--22965	233
SEC23IP_AGCCTGTTCAGCCCCAC--22966	239
SEC23IP_AGGCAGCCTTCCTTATT--22967	6
SEC23IP_ATTTATTCCCTATACTG--22968	35
SEC23IP_GAGTCGAACACACTAAA--22969	58
SEC23IP_GCCAGATCCGGAGAGCG--22970	55
SEC23IP_GCCTCCCTGCTCTTACC--22971	595
SEC23IP_GTCACCGGCACAGCAGC--22972	183
SEC23IP_TAGAATACAAACAACTG--22973	10
SEC24A_ACTGGATTAGAGGCCAC--22974	62
SEC24A_AGGTTCTCCATAAACTC--22975	19
SEC24A_GAGCCGCCTTGGCCTCG--22976	154
SEC24A_GATTGTCTAACAAACTC--22977	143
SEC24A_GCATTGGTGTAGTAGCT--22978	144
SEC24A_GCTGGAAATTGTATCCT--22979	0
SEC24A_GGAATACCGGCCTCCGG--22980	101
SEC24A_TTAGACTGTCCAGAGAC--22981	38
SEC24A_TTATATTGCCAATTCAA--22982	11
SEC24A_TTGTACAAGAATTCTTC--22983	130
SEC24B_ACTCAATCCTCCTATAC--22984	164
SEC24B_AGATTGTCTTGAGTCGA--22985	125
SEC24B_AGTAGTAATCACCACAC--22986	73
SEC24B_CAGGTTCCATCTGGATA--22987	116
SEC24B_CTCCGCCGAACTTGGGC--22988	41
SEC24B_GAATATACCGGGTTACT--22989	165
SEC24B_GGATTTCCCTCTACTTG--22990	465
SEC24B_GGTGAGAGGACCCGGCG--22991	98
SEC24B_TACAACTGCTGTGCTCC--22992	95
SEC24B_TTCTGCTGGTGCGGCGC--22993	206
SEC24C_AAGCCAGCGATGTTGGT--22994	81
SEC24C_ACCTTGGGCCTGGCTAA--22995	224
SEC24C_ATGATACCCTGGGTAGA--22996	274
SEC24C_CAGCGGTTGCAGCGCAA--22997	42
SEC24C_CCAAAGGTGGGTGCTGC--22998	114
SEC24C_CCATACAGACCAGAGTT--22999	62
SEC24C_GCAGATCAGCGGTGCTG--23000	31
SEC24C_GCTCCATAGGGAATGGC--23001	100
SEC24C_GTCATCGAAGGCAGCCG--23002	8
SEC24C_TGATGGGGCAGATCGCT--23003	78
SEC24D_AATGGAGCTCATGCCAC--23004	157
SEC24D_ACGTCTGCAATTCGAGT--23005	279
SEC24D_ATTCTTGATAGTTGACA--23006	383
SEC24D_CAAACATGTCTGGAATC--23007	19
SEC24D_CCAACTGCTGAAGCACC--23008	206
SEC24D_CCAGCCTCAGATGATGG--23009	972
SEC24D_GAGTCAACAAGGTTACG--23010	89
SEC24D_GCCAGCAGGGCCTTTGG--23011	494
SEC24D_GGAGATGCTGTGTGCGA--23012	12
SEC24D_TGAGGCTGAGAATACGG--23013	266
SEC31A_AATCTGAAATCTACATA--23014	74
SEC31A_ACAAGATTTCATATCCA--23015	12
SEC31A_AGATCGTACAGCCATGC--23016	10
SEC31A_ATATCAGCTGCATTGCA--23017	858
SEC31A_CAGAATGACAAGCATAC--23018	64
SEC31A_CCTTCTAAAATTATAGC--23019	9
SEC31A_GTAAATGGGGTGATTCT--23020	55
SEC31A_TAATTCAAATATCTCAA--23021	15
SEC31A_TACCACAAGTTGATTTG--23022	108
SEC31A_TGGCCGGGCCACTGTAT--23023	82
SEC31B_AATGTGCCAATGACCCT--23024	102
SEC31B_AGTGCCTTGATGTCCTC--23025	664
SEC31B_ATTCTGAAATCTTCATT--23026	1
SEC31B_CAACCTCCTGGCTTCAG--23027	192
SEC31B_CTCCATGCCTGGACAGC--23028	289
SEC31B_CTGGTCTGGGGGAGCTT--23029	10
SEC31B_GAAAGGATTCAAGTCGA--23030	75
SEC31B_GGAGGAATCTAGCTGTT--23031	25
SEC31B_GGGTTATTGTTGGCGGC--23032	52
SEC31B_TTTCAGGGACCCTTCTC--23033	144
SEC61A1_AAGAGAGCTCGGTCTTT--23034	119
SEC61A1_CCTTATAATGCAACTCT--23035	18
SEC61A1_GACCTTGTCTGTGCGTG--23036	186
SEC61A1_GATAAAGAGGGTGATAG--23037	0
SEC61A1_GATGAACTCCTGCAAAA--23038	10
SEC61A1_GATGACCGGGATGTATG--23039	3
SEC61A1_GCCAGTGTTGACAGTAG--23040	109
SEC61A1_GCTTCTGAATTTCCGGC--23041	22
SEC61A1_GGCATGATCATTACTAT--23042	940
SEC61A1_TGAAACCATCGTATGGA--23043	1
SEC61B_CAAAGCAGTGGCCGCCC--23044	41
SEC61B_CAACCTCGGCAGGCACC--23045	324
SEC61B_CAGGCACCGGGGGGATG--23046	34
SEC61B_CCCCAGTGGCACTAACG--23047	152
SEC61B_CTAACGTGGGATCCTCA--23048	17
SEC61B_CTCTCCCAGCAAAGCAG--23049	28
SEC61B_GAATCGCCACATCCCCC--23050	94
SEC61B_TGCAGGCCGCACAACCT--23051	1
SEC61B_TGTGGGACAAGGAGTGC--23052	35
SEC61B_TTAGTGCCACTGGGGGT--23053	31
SEC61G_AAAGGACTCCATTCGGC--23054	2
SEC61G_AAGTCGGCAGTTTGTAA--23055	13
SEC61G_AATAGGATTTGCTATAA--23056	65
SEC61G_AGTTTGTTGAGCCAAGT--23057	17
SEC61G_ATAGGATTTGCTATAAT--23058	31
SEC61G_GCCATGGCAACAGCAAT--23059	5
SEC61G_GCTATAATGGGATTCAT--23060	22
SEC61G_TGTTATTAATAGGAATA--23061	22
SEC61G_TTGCCATGGCAATCTTC--23062	146
SEC61G_TTGTAAAGGACTCCATT--23063	0
SEC63_AAAATAGTTCTGCTTGC--23064	32
SEC63_AATTTGGAAATCCAGAT--23065	70
SEC63_AGAGTCCCGGAAAAATT--23066	17
SEC63_ATGAGGTTATGTTCATG--23067	11
SEC63_CACGATGAGCCCCACGA--23068	82
SEC63_GGAATAATATTTGGCTG--23069	5
SEC63_GGCAATTCCAAAGCTTG--23070	55
SEC63_TATATGGAAGGTGTATG--23071	66
SEC63_TGTATTCTTGGTATTCT--23072	28
SEC63_TTCCAGTACGATGACAG--23073	116
SELM_ACAGCTGAACCGCCTAA--23074	34
SELM_CCAGCGGAGGCAACAGG--23075	68
SELM_CCCTGAGCTCGTGCTGC--23076	203
SELM_CCTCCTGTTGCCTCCGC--23077	1617
SELM_CGCATTGATCTCTTCGC--23078	37
SELM_GAAGGCTTTCGTCACGC--23079	11
SELM_GACTGGAACCGTCTGAG--23080	307
SELM_GCCCCCCGAGTACGTGT--23081	331
SELM_GTGATGAAACACCTCCC--23082	13
SELM_GTTCCAGTCCGGCCGGT--23083	206
SELV_AAGTCCGCGCCGAGGAG--23084	71
SELV_AGAGCTGCCCAGGCTAC--23085	79
SELV_GAGGCGGAACCAGACGG--23086	122
SELV_GAGTCAGGGTCCGGATG--23087	536
SELV_GAGTGGAGTCGGTGTCC--23088	238
SELV_GCTTTGTGAACGAGTCC--23089	286
SELV_GGACCCCGACTCCGGTC--23090	888
SELV_TCGGAAATTGCTGCTCC--23091	100
SELV_TCTGAAGCTATAGCCTT--23092	2
SELV_TTTGAGGTGTTTGTGAA--23093	73
SENP2_AGCGCCGCCTCTTCAGG--23094	107
SENP2_ATGATTTCTGAAGAGAG--23095	156
SENP2_CAGCCTTGTACTGCAAG--23096	165
SENP2_CTATGGCGACGGCCACC--23097	340
SENP2_GAAGGCAGGACTCTGCG--23098	451
SENP2_GTAACTTCTGCTTGTAA--23099	193
SENP2_GTCGCAGAAACGGAAAA--23100	0
SENP2_TCCCCATTGTACTGTGG--23101	73
SENP2_TCTCTACTGTGGACCAC--23102	265
SENP2_TGGCTGGTTAGGATTCT--23103	146
SENP3_ACCAATGCACCTCCAGG--23104	115
SENP3_AGACTATACAAGGGACC--23105	38
SENP3_AGGCATCAAAAGAGGGT--23106	39
SENP3_ATCTGCCGACGAAGTTT--23107	62
SENP3_CGAGTCAAAATAGGTGA--23108	38
SENP3_GCTGAATGGCTGAGACA--23109	219
SENP3_GGGGGTATGCCGGGTCC--23110	12
SENP3_GGGTTTGGGCCAGATCC--23111	55
SENP3_TCTTACCAGCGGATGCC--23112	12
SENP3_TTGAGTCGGGGTTTGGG--23113	42
SENP7_AAACGAAGAAAGGATGA--23114	22
SENP7_AAGTGAAAACTATCATC--23115	28
SENP7_ACCAAAAGTGCCTCTGC--23116	23
SENP7_AGATGACTTTATTCCTT--23117	84
SENP7_CCCATATAATCCTGTCA--23118	44
SENP7_GATGACTTGGAAGTAAC--23119	88
SENP7_GTACAATATTGAGAATC--23120	81
SENP7_TGAACATGGACATCCTC--23121	191
SENP7_TTAGTTGTAATTTCTTC--23122	43
SENP7_TTGTGATCATCTCGAAC--23123	58
SENP8_AAACTGGAGGCTTTCTT--23124	28
SENP8_ACATGGCAATCTCTGCT--23125	332
SENP8_CATGTAACTCAAGACTA--23126	13
SENP8_CGTGATATGTAACACTG--23127	282
SENP8_GGCTTTCTCTTCCACAA--23128	121
SENP8_GTCATGAAACTGACTGT--23129	166
SENP8_GTTGGAGTTATCATTGA--23130	102
SENP8_TACATCACAAAGAAGAG--23131	82
SENP8_TCAATGACCATATTATT--23132	0
SENP8_TGAACTGGGTGACTTCA--23133	129
SERBP1_AAAAAAGAAGCCGGCGG--23134	2
SERBP1_AATCTTCGTTCACGAGG--23135	202
SERBP1_CGAGGTGGACGTGGGCG--23136	27
SERBP1_GAAAAAAGAAGCCGGCG--23137	3
SERBP1_GAGCGCAGCTCAGGCCG--23138	106
SERBP1_GGAAGGCTTCGGCTGCG--23139	54
SERBP1_GGCCTGAGCTGCGCTCT--23140	12
SERBP1_GGCGGCAGGGGAGGACG--23141	0
SERBP1_GTGGACGTGGGCGTGGT--23142	0
SERBP1_TTATGGACCATCATTTC--23143	23
SERGEF_AAGATGTGTGGTTCCCC--23144	143
SERGEF_AATAGCTATGGGCAACT--23145	109
SERGEF_CAACAACTCTCAGGGCT--23146	21
SERGEF_CAACAAGCATGGGCAAC--23147	80
SERGEF_CAGGAGAGGTGTATGTT--23148	271
SERGEF_CAGTTAGGAGTTCCTCA--23149	176
SERGEF_CCAAACCAGTCCCCCAC--23150	15
SERGEF_GACGACGGTTGTGCCCT--23151	257
SERGEF_GAGTGGATGGACACACC--23152	310
SERGEF_GTATTGCTGCTGGACTG--23153	0
SERHL2_AAGAGGAACCACGAAGG--23154	3
SERHL2_ACAGAATTACTCTGAGA--23155	365
SERHL2_ACTTGAGTGAGGAGTGC--23156	23
SERHL2_AGGGATGAGTCTGTCGA--23157	140
SERHL2_CATTGACTTCATCAGCA--23158	79
SERHL2_GAGCTTCTCCTGCAAAG--23159	111
SERHL2_GGACACCTGGGCTGTAA--23160	258
SERHL2_GTTGCCATGGATTTCGG--23161	117
SERHL2_TTCTGAACAGAGACCAG--23162	233
SERHL2_TTGAATCAAAATATCCG--23163	1
SERINC1_AAGGGAACTCGAGATGT--23164	332
SERINC1_AGCTGTAGCTGATAACA--23165	64
SERINC1_CAACCAAAATGTTACAA--23166	53
SERINC1_CAATTGCAATTATTATT--23167	1
SERINC1_CCTGGGGCTGTGCTCCA--23168	61
SERINC1_GATCAATCTAGTTACAG--23169	354
SERINC1_GTAAGACTAGTTGTATG--23170	19
SERINC1_GTATATCGTTTGTGCTT--23171	138
SERINC1_TCGGCATAGCAAACACG--23172	221
SERINC1_TGTGTAATGTTGATACC--23173	2
SERINC2_AGCTGACTCTCCACGCC--23174	83
SERINC2_CAGGGCCACATCGACTG--23175	54
SERINC2_CCGTGGCGAAGCACATG--23176	405
SERINC2_CTGCGTGAGCAGCAGCC--23177	549
SERINC2_CTTTAAGTTCCTGATCC--23178	1
SERINC2_GCTGCACAGGATGCAGG--23179	130
SERINC2_GCTGTCGATCGCGGCCG--23180	38
SERINC2_GTGGAGTTGCGGCTGGC--23181	1
SERINC2_TGGACACCAGCACCCCC--23182	56
SERINC2_TTGGTGAAGGAGCCGTC--23183	35
SERP1_AAATGCCCCCGAAGAGA--23184	91
SERP1_AGAATGGAAACATCTTA--23185	270
SERP1_AGGCGTCTGTAGGACCC--23186	0
SERP1_CAAGCAAAGGATCCGTA--23187	31
SERP1_CATACGGATCCTTTGCT--23188	44
SERP1_CTTGCTGTGCTTCTCGT--23189	153
SERP1_GCTTCTCGTTGGCCATA--23190	31
SERP1_GGCGACGTTGCCGCGCT--23191	209
SERP1_TATTCAAAGTATCAGGA--23192	36
SERP1_TCTGTGGTTCTGGTAAG--23193	90
SERP2_AAAACATCACCCAGAGG--23194	2
SERP2_AACAGCCATGGTCCCAC--23195	60
SERP2_AATATCCTGTGGGACCA--23196	60
SERP2_AGAGGAGAAATATCCTG--23197	139
SERP2_CAAACAGCGGATCCGGA--23198	157
SERP2_CATCCGGATCCGCTGTT--23199	261
SERP2_CTGGCAGTCTCCAGGAG--23200	28
SERP2_GCTTCTCGTTAGCCATC--23201	4
SERP2_TGGCCAAACAGCGGATC--23202	126
SERP2_TTGCCGGTCTTGGGGGT--23203	55
SERPINA3_AGTATCTTGGGGGTCAA--23204	30
SERPINA3_CAAGAAAAAGTGGGTAA--23205	33
SERPINA3_CGGTGGAGATGCTCAGT--23206	607
SERPINA3_GAGAATGTTACCTCTCC--23207	226
SERPINA3_GATTCTCCTCGTCAAGT--23208	1448
SERPINA3_GGACTAACTGCTTGTAC--23209	999
SERPINA3_GGAGCTGTCCTGCACCG--23210	436
SERPINA3_TGATGCAAACTCATCAT--23211	53
SERPINA3_TGGCGGAGGCTAATCCG--23212	26
SERPINA3_TTCCAAAGCCGTCTGTC--23213	67
SERPINB10_CCTTCAGGTAACAAGTT--23214	1
SERPINB10_CTAGAATCTGAGCCTTT--23215	57
SERPINB10_CTAGCTGAATCTGCTCA--23216	63
SERPINB10_CTTCTTCTGCACATTCT--23217	4
SERPINB10_GGCGCCCAAATACACTA--23218	159
SERPINB10_GGTCACATTTGACTCCC--23219	48
SERPINB10_GGTTTGAGTCTTGACCC--23220	110
SERPINB13_AACTGAACATAACCAAC--23221	202
SERPINB13_CAGTCAAGATGCCCACA--23222	216
SERPINB13_CTGAAGAAAACAAATGA--23223	43
SERPINB13_GAAGAGCTCAAGAATAA--23224	18
SERPINB13_GCATTTACAAAATCAAC--23225	18
SERPINB13_GCCGTCAGCACTCGACT--23226	256
SERPINB13_GGCATCTTGACTGCAAT--23227	109
SERPINB13_GTCCTCCTGGGGACCCG--23228	284
SERPINB13_TACTAATAGAGCCATCT--23229	31
SERPINB13_TCCTCCACCTCAAACCG--23230	106
SERPINB4_AACTCTTCATTAGTTGA--23231	30
SERPINB4_AGACCATCGATTTCATT--23232	87
SERPINB4_ATCTAAAGTCCTACACA--23233	37
SERPINB4_CAGATCGAACATGAACT--23234	59
SERPINB4_CTGTACATCCTCCAGCA--23235	102
SERPINB4_GACTACTACTACAGCGG--23236	165
SERPINB4_GATATTCACCATTCCCA--23237	122
SERPINB4_TAGATTCCACACTGGTC--23238	35
SERPINB4_TCCAGGTCATGCCTGAG--23239	292
SERPINB4_TTGTGCAGTGTTGTCTT--23240	139
SERPINB7_AACGTGATTGGTGAAGG--23241	220
SERPINB7_ACGTAATATTAATAAGT--23242	200
SERPINB7_AGAGTTTCCATATCCTG--23243	47
SERPINB7_AGCGCCCAAGCGGACCA--23244	333
SERPINB7_ATCTCAGCATTGTGAAT--23245	254
SERPINB7_ATTTATGGTTTCGCTCT--23246	0
SERPINB7_CATCCATCTCTCTGAAC--23247	162
SERPINB7_CCATGATGCATCAGGAA--23248	70
SERPINB7_GTCAACTCGCTCCACTT--23249	2
SERPINB7_TGTACTTCAAAGGCAAG--23250	19
SERPINE2_AGACAGAGGATTGAAGT--23251	531
SERPINE2_ATCACGATGTTGTCATG--23252	32
SERPINE2_GAACTAGGCTCCAACAC--23253	17
SERPINE2_GCCGTATCTCATCACCA--23254	220
SERPINE2_GCGTCACAGAGGCCAAG--23255	103
SERPINE2_GGATTGCGTCGGTCCTG--23256	198
SERPINE2_TAAAGACATTGTGACAG--23257	31
SERPINE2_TCCCCAGATCTTATTGA--23258	38
SERPINE2_TGATTCCATCAATGCAT--23259	161
SERPINE2_TGTTCCAGTGTGAGGTC--23260	269
SERPINH1_AGAGGCTCCACGTGATG--23261	94
SERPINH1_CGAGCAGCTGCGCGACG--23262	245
SERPINH1_CGTCGTAGTAGTTGTAG--23263	210
SERPINH1_CTAGGGCTCGTGTCGCT--23264	74
SERPINH1_CTGGGCAGCCGACTGTA--23265	56
SERPINH1_CTTGCCGAGCGCAGCGC--23266	222
SERPINH1_GGCGCTGAGAAGCAGGA--23267	92
SERPINH1_GGTCACGTTGCGCGCCG--23268	297
SERPINH1_GTGTCATGATGATGCAC--23269	271
SERPINH1_TCTTCACCTCGGCGGCC--23270	4
SF3A1_AAACTGGCGCCCATTCC--23271	3
SF3A1_AGAAGCATCTTCAAAGG--23272	0
SF3A1_CAAGACTGCCAGCTTTG--23273	0
SF3A1_CGGACAATGACTTGGTC--23274	108
SF3A1_GAGCGCTATGAAAAGTT--23275	17
SF3A1_GGCCTGAATTTGAAGCT--23276	4
SF3A1_GTCAGCGAGTTCAAGGA--23277	26
SF3A1_TAAATAATCCCCACAAC--23278	0
SF3A1_TGTTGATCTCGTTCTGT--23279	89
SF3A1_TTGGGCTCCGTGGGCAC--23280	8
SF3A3_AAATAATTGGTCAAAGA--23281	5
SF3A3_AATTCAGCAAACTCATT--23282	1
SF3A3_ACGGCTCATGGACGTCA--23283	0
SF3A3_ATGGGACCTTTCCTGGA--23284	1
SF3A3_ATTTGAGGAACTCCTGA--23285	0
SF3A3_CAGAATTGATCTGGTCC--23286	0
SF3A3_GAAACTACACCTACCGA--23287	0
SF3A3_GGGCTCCAGCATGGGTC--23288	0
SF3A3_GGTATCAAGTGACTCCA--23289	12
SF3A3_TACAGCGCAAGCAAGCC--23290	0
SF3B4_AACATGATCAAACTCTA--23291	122
SF3B4_AGGGTCCCGCATAATTT--23292	3
SF3B4_ATGAGGGCGATCAGCCT--23293	0
SF3B4_CACTAACCTTCTCATCC--23294	0
SF3B4_CCGGGCCGATCTCCGAG--23295	0
SF3B4_CTCCAGGAGGTGGCACT--23296	104
SF3B4_GATGTCCTAAGCCATGA--23297	38
SF3B4_GCTTTGTTCACCCGTAT--23298	0
SF3B4_TCCCACCCGGTGGGAAT--23299	16
SF3B4_TGATAGGACGGTTACAG--23300	0
SFT2D3_ACGCTGTTCGCCGCGCT--23301	158
SFT2D3_AGGAGTACCTGGCGCAG--23302	327
SFT2D3_CGGGAGGCACGTCAGGC--23303	2
SFT2D3_CTGGCTGCACTGTGTTT--23304	8
SFT2D3_GCCCGCGCTGCTCTACA--23305	408
SFT2D3_GTCACTGGGCTCGGCGC--23306	120
SFT2D3_GTGCGTAGAGCGCGGCT--23307	478
SFT2D3_TCCAGCGCAAGCCCGCG--23308	46
SFT2D3_TGAGCAGCGTGCTGCGA--23309	50
SFT2D3_TTCTCCGCGGCGAGCAG--23310	154
SFTPB_AAGCACTTGGTTGCACT--23311	17
SFTPB_ACCAGAACTCAGGGCCC--23312	107
SFTPB_ATCCCTGGCTCCTGCTC--23313	500
SFTPB_ATTGCCTACAGGAAGTC--23314	235
SFTPB_CAAGGATGAGGTGGTCC--23315	96
SFTPB_CACGATGAGGAAGTTCC--23316	128
SFTPB_CCTGGGCCACAGAGCGT--23317	31
SFTPB_CGATGTCCTCACACTCT--23318	25
SFTPB_GCTGCCGGGATTTGCAC--23319	449
SFTPB_TGAGCAGCTTCAAGGGG--23320	3
SFXN5_ATCGCTCGAGGCGCTAG--23321	37
SFXN5_ATCTTCTCATTGGTGTC--23322	192
SFXN5_CCTGAAGCGGCCATAGA--23323	59
SFXN5_GATGCCAGTGTCTGGTT--23324	355
SFXN5_GGAACGGCACAAACCTC--23325	144
SFXN5_GTATCCCTGGATGAACT--23326	645
SFXN5_GTTCATTGGTGACCCCC--23327	147
SFXN5_GTTTGCATAGTTGACAC--23328	105
SFXN5_TACAGCGACTACAGCAT--23329	111
SFXN5_TGACAAAGAGTGTGCGA--23330	87
SGMS1_ACTACACTCCCAGTACC--23331	53
SGMS1_AGAATACTGTGAGCCTC--23332	1
SGMS1_CCCGCCAGCTCCCAGGT--23333	956
SGMS1_GAGACTCGGCACAAGGG--23334	39
SGMS1_GATCAACCTAACCCAAG--23335	87
SGMS1_GCACGCTGTACCTGTAT--23336	248
SGMS1_GCTCTCACAACATGTGT--23337	51
SGMS1_GGATGCCAAATGGGTAT--23338	195
SGMS1_GGCAGCCATCTTCCGCC--23339	146
SGMS1_TTATTGGTCACCCAAGA--23340	7
SGSH_AGCAGCAGTGCGTTCCG--23341	2179
SGSH_CAAGGCGTCCAGGTGCG--23342	277
SGSH_CACGTCCAGTGGGTCGT--23343	180
SGSH_CGCGCTGCTGCTAGTCC--23344	97
SGSH_GAATTAAGCTGCTCGTC--23345	36
SGSH_GACGGAGGCTTTGAGAG--23346	146
SGSH_GCTCCGCACCTTGTCGA--23347	283
SGSH_TGAAGGCATTGCGAAAG--23348	285
SGSH_TGATGTTCCGCCCCACC--23349	19
SGSH_TGTACGCAAAGTCAAAC--23350	46
SGTA_AAACGAGCAGATGAAAG--23351	249
SGTA_AGATGCCGCAGGACCTG--23352	221
SGTA_CATGACCAGCTCCGGCA--23353	175
SGTA_GAACTGGATGATGGCGT--23354	254
SGTA_GCAGCCTACAGCAAACT--23355	124
SGTA_GCCGGAGATATTTGAAG--23356	94
SGTA_GCCTACAGCAAGGCCTA--23357	604
SGTA_GCTGCCGTGCATTTCTA--23358	374
SGTA_GGCTGGGTTGAGCTCGA--23359	123
SGTA_TGCCTGGAGACTGCGTT--23360	312
SGTB_AGTGGATTGTTACACAC--23361	124
SGTB_AGTTACAAGTTATCAAA--23362	0
SGTB_ATAGTAAACTGCATTAT--23363	0
SGTB_CAGTTATTCGTTTCTTA--23364	58
SGTB_CTAGGTGTGTATCTTCT--23365	93
SGTB_GATGGACACTTACACCT--23366	290
SGTB_GCTGCTCAGAGCAAATT--23367	3
SGTB_GGCACTGAGTTTGAAAG--23368	265
SGTB_GTAAACATTTCTGTCAA--23369	88
SGTB_GTCATCTATCAAGCACC--23370	17
SH3GLB1_AAAAACGAGACTAAAAA--23371	1
SH3GLB1_AAGCTGGCGGCCGACGC--23372	137
SH3GLB1_CACGGCGCGACTGAGGA--23373	25
SH3GLB1_CTGAATGTACCAAAATA--23374	16
SH3GLB1_GGGACTGAGTTTGGCCC--23375	24
SH3GLB1_GGGTTGTTTATACGACT--23376	71
SH3GLB1_GTGTTACCAGTATATGT--23377	207
SH3GLB1_TACCAGACTTCTGCTAG--23378	69
SH3GLB1_TGCATAGTAAGTCATCT--23379	33
SH3GLB1_TTCTCCACATTTAATAA--23380	49
SH3PXD2B_AAGCCACATCCGGGACG--23381	46
SH3PXD2B_AGACGTGCAGAAGCGGC--23382	46
SH3PXD2B_ATGTCCCGGCGAGGAGG--23383	121
SH3PXD2B_CAGCATCGTGGAGGTGA--23384	51
SH3PXD2B_CATCCCGCCCCAAGTGG--23385	445
SH3PXD2B_CTTCTGTCCTCCTTCCA--23386	205
SH3PXD2B_GACCATGGGGTCCACTG--23387	471
SH3PXD2B_GAGATCAGCCTCAGCGT--23388	258
SH3PXD2B_GCTGTAGCGCCGGTAAA--23389	39
SH3PXD2B_GGGGGGCAGCTGGATGA--23390	2
SH3RF1_ATGAAAATTGGTACCAT--23391	16
SH3RF1_CCTTCGCAGAAGCATCA--23392	81
SH3RF1_CTGAATTTAAGGTCTCC--23393	23
SH3RF1_GACTGTGATCCGAAGAG--23394	118
SH3RF1_GCTCTGGGCTGCTGCCG--23395	540
SH3RF1_GCTTGCAAAACGTATGC--23396	1
SH3RF1_GGTGTCGGAGTGCTTTG--23397	699
SH3RF1_TCAACTCCTGGCACAGG--23398	5
SH3RF1_TGTTTGCTGGGGATCGT--23399	138
SH3RF1_TTCATATAAGTACCACC--23400	3
SH3RF2_AGCTTCTCAAAGCACAC--23401	150
SH3RF2_CAAACCATGTCTACAGA--23402	12
SH3RF2_CATAAGGCCTTTGCTCG--23403	3
SH3RF2_CCGAGTGGATGAGAACT--23404	204
SH3RF2_CTCGTGCGCCTTCTGGA--23405	119
SH3RF2_CTGCTTGATGACTTCCA--23406	172
SH3RF2_GACAGCTTGATGAGAAT--23407	264
SH3RF2_GACGTTACTTGATCTTC--23408	485
SH3RF2_GCACCGCAGCTCTTTGT--23409	114
SH3RF2_TAGGTCGAAGTTGTAGA--23410	76
SH3RF3_AGATTCTGACGGTGCTC--23411	45
SH3RF3_CACCGCCGGCAGTCTGC--23412	405
SH3RF3_CACTGGATATAGCTGGC--23413	24
SH3RF3_CCCCGAGTGCCGCATCC--23414	272
SH3RF3_GCTGTGCGCATCCAAGG--23415	224
SH3RF3_GGACGAGTCGTCGCTGC--23416	606
SH3RF3_TAGAGGGCCTTGCCATA--23417	153
SH3RF3_TCGCACCAGCAAGATGT--23418	14
SH3RF3_TGCCTTTCAGCGGCGTG--23419	52
SH3RF3_TTGAACTTGAGGTCACC--23420	38
SHANK2_ATGAACGTCCCCGGCGG--23421	31
SHANK2_ATGACGGGCTACAATAA--23422	27
SHANK2_CATTATTGAGGAGAAGA--23423	81
SHANK2_CTCCGAGGTCATGGACT--23424	15
SHANK2_GAGTCCGTGGATGAAGG--23425	722
SHANK2_GGTGTGAATTCTTCAAT--23426	14
SHANK2_TTCTCAGCAGCGCGGGA--23427	134
SHANK2_TTGTCAAAGTCGGCCAC--23428	26
SHANK2_TTTCTGGGCATCCCTCG--23429	217
SHANK2_TTTGGATTCGTGCTTCG--23430	192
SHFM1_AACATAGCAGCCATACG--23431	77
SHFM1_AGACTTAGGTCTGTTAG--23432	17
SHFM1_AGATGCACATGTCTGGG--23433	0
SHFM1_ATGAAGATGCACATGTC--23434	126
SHFM1_CTATGTTCTCCACCAAA--23435	17
SHFM1_GAACATAGCAGCCATAC--23436	105
SHFM1_GGATGATGACAATGTAG--23437	33
SHFM1_GTCTGTGAAACCCCGTA--23438	70
SHFM1_TGAAGATGCACATGTCT--23439	3
SHFM1_TGGATACAGTGAACTGG--23440	294
SHKBP1_AAGGTCTGGAAGAGCTG--23441	39
SHKBP1_ACGCTGAAAGATGAGAC--23442	106
SHKBP1_AGAGACGCACGAAGAGC--23443	159
SHKBP1_AGCATGATCTTGGTGAC--23444	118
SHKBP1_AGGGGGTCCCCAGTCGG--23445	65
SHKBP1_CCGACAACAACCACGTG--23446	1
SHKBP1_GAAGGAGTCTGGGATCC--23447	291
SHKBP1_GCGCAGGAAGTTGAGGA--23448	447
SHKBP1_TGAATGACTTCCCCGGG--23449	35
SHKBP1_TGTTGCTCCGTCGGACA--23450	204
SIAE_ACCTTGGCGCAGGGTCA--23451	685
SIAE_GACGTCATGAACTCTCA--23452	171
SIAE_GAGGCGATCAGCCCGAT--23453	142
SIAE_GATCCTATGAAGCCTGG--23454	170
SIAE_GGAGTTGTCTAACACTG--23455	122
SIAE_TCCTGCTCTGCTTGAAT--23456	15
SIAE_TCGGCCCACAGGATTAA--23457	269
SIAE_TGACCGTCCAGATGACC--23458	116
SIAE_TGCTGGGGCAGTGATAT--23459	193
SIAE_TTGCGGTTGACTTGCAG--23460	88
SIAH3_AGTGACGGCGCGCCGAC--23461	26
SIAH3_CCTTGTAGTGCTGAAAC--23462	31
SIAH3_GACAAGTTGCCCGGCAG--23463	24
SIAH3_GACACAGACAAGTTGCC--23464	14
SIAH3_GCACTACAAGGCTAAAC--23465	124
SIAH3_GCAGGGCGTCACCGGGT--23466	36
SIAH3_GCGGCCTTCCCACTGGC--23467	107
SIAH3_GGTGCATGTCCGTGGCC--23468	0
SIAH3_GGTGGTGGGGGTGGGCG--23469	0
SIAH3_TGGAAGCTGCCTTGCTC--23470	42
SIL1_AAAAGAAACCAAAGCCG--23471	47
SIL1_AAGATTCAGCCGTACGT--23472	151
SIL1_AGAGATGGAGAGTTCAA--23473	139
SIL1_CCATCCTAGATGAAGGC--23474	347
SIL1_CTGATGACTGAGGCAGA--23475	55
SIL1_CTGGCAAAATTCAAGGA--23476	248
SIL1_CTTCTCTGGGTTGGTCA--23477	70
SIL1_GCCACTCATGCGTCGGG--23478	180
SIL1_GCTGGATGCCGAAGTCC--23479	372
SIL1_TTCCGAAATAATTTGAA--23480	42
SIRT4_AGAAAGACGTCACCATC--23481	321
SIRT4_CACAGTGAACCCTGACA--23482	310
SIRT4_CACTCCAGGTGGGGTTC--23483	146
SIRT4_CTCTTGCAGCACCCCCC--23484	4
SIRT4_GAATCTCCACCGAATCG--23485	175
SIRT4_GCCTCCACATTGAACGC--23486	568
SIRT4_GGTCAGCAAAAGGCCGT--23487	150
SIRT4_GTACCGCTGGCGGATTG--23488	15
SIRT4_TGGGCCTGCGGTCAGTG--23489	37
SIRT4_TGGTGGGAGGAGAATTG--23490	33
SKIL_ACCTGAGGTGATGGAAG--23491	398
SKIL_ACTCACTCAGACTGTGT--23492	311
SKIL_AGCTCTGACTACTTAAA--23493	0
SKIL_CCAAGGAGAAATTTGTC--23494	4
SKIL_CGAGCAGAAAATGCTGC--23495	5
SKIL_CTGATTCAAAGCCCCAG--23496	62
SKIL_TAATCAGCCCACAGGAT--23497	48
SKIL_TAGGCGACATGCTTTCT--23498	74
SKIL_TCTCCATCAGTTTCCAC--23499	108
SKIL_TTTAAATGCAAAGTTTC--23500	6
SLC10A2_AAGCAGTGTGGAGCATG--23501	269
SLC10A2_ATTAACAAACATTCCAA--23502	2
SLC10A2_GAGGATGGCGCCCGCGA--23503	258
SLC10A2_GGCACATAAAGCGGCCG--23504	85
SLC10A2_GTCGCCATCGACCCAAT--23505	59
SLC10A2_TACTTAGGACCACACTT--23506	60
SLC10A2_TAGATAAGGAGGCACAG--23507	58
SLC10A2_TGATCCGAACAGCTGTG--23508	78
SLC10A2_TTATTGAAATTGCTCTC--23509	24
SLC10A2_TTTGGGAGCAATGATCC--23510	39
SLC10A5_AAAAGAAACCCGCAAAA--23511	30
SLC10A5_ACCTGCACGTGCCCAGG--23512	415
SLC10A5_ACTATTCCAATTGATAC--23513	747
SLC10A5_ATCTGATGAGATCTTCT--23514	117
SLC10A5_CCTGAGGCGCAAGCTTT--23515	36
SLC10A5_GCTTGAACTTACAAGGA--23516	7
SLC10A5_TATATATAAGAATTGAC--23517	67
SLC10A5_TCCTAAAATACTACAAA--23518	52
SLC10A5_TGACTATAGAAGAAGCA--23519	77
SLC10A5_TTGCACATCAACATTAT--23520	97
SLC11A1_AGCCAGAGGACGGTGCG--23521	42
SLC11A1_AGGACGCCACCCCAGAG--23522	127
SLC11A1_AGGCCCATAGCTTCCGC--23523	280
SLC11A1_CATGTCGGAGCCCACAA--23524	76
SLC11A1_CCAGCCCGACCAGCCCA--23525	642
SLC11A1_CGACTGGCTGCACGTCT--23526	199
SLC11A1_CTCTGGGCCACCGTGTT--23527	11
SLC11A1_GATCTTCTCACTCAGGT--23528	184
SLC11A1_GGAGATGGAACCATAGC--23529	63
SLC11A1_TTCAATCTGCTCTCAGC--23530	74
SLC11A2_AGAACGCCACCCCACAG--23531	120
SLC11A2_CATAAGAAAACCTGGTC--23532	3
SLC11A2_CGGCTTGCAGCTAGACT--23533	65
SLC11A2_CTTCTCATTAAAGTAAG--23534	2
SLC11A2_GAATCCGATTTGCAGTC--23535	316
SLC11A2_GAGCAGCAGCCCCACAA--23536	519
SLC11A2_GCCACAGGATGACTCGT--23537	284
SLC11A2_GTGGAGTTGGCTATCAT--23538	155
SLC11A2_GTTGATGTTACCAAGAC--23539	85
SLC11A2_TGTTTCTGGAGATCATG--23540	23
SLC13A5_CAAGACAGGCATGAGAG--23541	15
SLC13A5_CACAGAAGTCATCCCTC--23542	0
SLC13A5_CACGAAGGACTTGAACT--23543	44
SLC13A5_CCAGAATCTGGAAGAGT--23544	30
SLC13A5_CGCACGCTCCTCTGGGT--23545	153
SLC13A5_CTGATGCTGGGCTTCAT--23546	50
SLC13A5_CTGGAGCTGGTGGACAA--23547	84
SLC13A5_GGCAACCACGGCCATGA--23548	203
SLC13A5_TGACGAGTGGCAGCAGC--23549	25
SLC13A5_TGGTGTCCTTCATGTAC--23550	77
SLC15A2_AATGCTCAGTGGATAGT--23551	475
SLC15A2_AGGTGGTACCTCTTCAA--23552	733
SLC15A2_ATGGCTGCTCCCAGGAT--23553	75
SLC15A2_ATGGTATATAGATGTGG--23554	81
SLC15A2_ATTACCATGAGCAGTCC--23555	33
SLC15A2_GCCAAGCACATACACCA--23556	230
SLC15A2_GGTGCCTTACCAATACT--23557	183
SLC15A2_TCAGGCCGATCAATGAT--23558	380
SLC15A2_TCCCTGCATTGATGGAC--23559	139
SLC15A2_TGCTATGCATTGGCTTT--23560	23
SLC15A3_CGCGCCCGTCCTCTACG--23561	48
SLC15A3_GAGCGCGCCGCCTTCTT--23562	115
SLC15A3_GCCGGTCCAGTTGAAGT--23563	201
SLC15A3_GCTGCCCATCGGGGGCT--23564	7
SLC15A3_GCTGGCCGACGTGTACC--23565	130
SLC15A3_GCTGTGGCAACGACACT--23566	62
SLC15A3_GGCTACAGCATCCCTGT--23567	694
SLC15A3_GTTGAAGAAGCGGCGGG--23568	75
SLC15A3_TGCTGCCTCGCGGTGCG--23569	673
SLC15A3_TGCTGTGCTGTCGCTGC--23570	84
SLC17A3_ACCCCGTTTCCTATCCA--23571	339
SLC17A3_AGTCTGCTTCGTTCTTG--23572	56
SLC17A3_AGTTGAGTCCCACAGCA--23573	213
SLC17A3_CCTGTTGACTCATTTGG--23574	62
SLC17A3_CGAGCAGAACATAAACT--23575	71
SLC17A3_CGCACAAGATATGCAAG--23576	212
SLC17A3_GCAGAAATGTAAGACGA--23577	166
SLC17A3_GTTGACCATGGCTACCA--23578	98
SLC17A3_TCATTGAGCTGGGATTG--23579	10
SLC17A3_TGCAATTTGGGAAAAGT--23580	1
SLC17A5_AGATAATAGAACTTCCA--23581	119
SLC17A5_ATGCAGAAACTCAAGGA--23582	48
SLC17A5_CCGCACGCCTCTTCTAC--23583	645
SLC17A5_GATGTAGCCATAAAAAA--23584	7
SLC17A5_GGCCCGGAACGATGGCG--23585	178
SLC17A5_GTACTCAGAGCACTAGA--23586	48
SLC17A5_TGAGGACAGCAGTGCCA--23587	85
SLC17A5_TGTTGCGTTAGTGGATA--23588	2
SLC17A5_TTACAACTTAGCAATTT--23589	6
SLC17A5_TTGCCAGCAAAATAGGG--23590	64
SLC17A8_AAAAAATTCTGAAACCT--23591	0
SLC17A8_AGGAGTGAAGAACGCCG--23592	55
SLC17A8_ATAAGGCCCACTGTTTC--23593	287
SLC17A8_ATATGTTGATGGAAAAC--23594	7
SLC17A8_ATGGGATGTGGAGTAAG--23595	56
SLC17A8_ATTGCACCGGATCCCAA--23596	342
SLC17A8_CAATGATGTAACGCTTG--23597	57
SLC17A8_GCATCCGTAATGCACTC--23598	490
SLC17A8_GGCCGGTGCAGACGTCC--23599	390
SLC17A8_GTGGCAGTCGCAGAGTG--23600	160
SLC20A1_ACAGTCTCATTCAAACT--23601	542
SLC20A1_AGGATGGTACCCCACAG--23602	18
SLC20A1_CGCAAACCATTAGGAAC--23603	0
SLC20A1_CTTTCTGGAATTATGTC--23604	40
SLC20A1_GAAGGGCTTGATTGACG--23605	101
SLC20A1_GGATGAATGCACGAACC--23606	187
SLC20A1_GTCTTGGCATTCTCCGT--23607	23
SLC20A1_GTTTATTCCAACTGTGC--23608	6
SLC20A1_TGCTCCAGTATACATGA--23609	222
SLC20A1_TTGCACCAACAATACAA--23610	34
SLC25A17_AAGGAATCTCGGCTTTA--23611	74
SLC25A17_ATACCTTTGTAGTTTGT--23612	438
SLC25A17_CACCATGTGTGTAGTTT--23613	293
SLC25A17_CAGGGGATAGGTCACCG--23614	254
SLC25A17_GAAGTCTAGCTGTATCC--23615	26
SLC25A17_GAGATCATTAAAGAAGA--23616	105
SLC25A17_GCTTTCGTAGGACAGCA--23617	294
SLC25A17_GGAAACCACCCTCGATA--23618	347
SLC25A17_GGTCAACATTCTACCAC--23619	267
SLC25A17_GTGTTTACCACCCAGAG--23620	144
SLC25A21_AATTCTGCCACCTATCT--23621	24
SLC25A21_ATCCAATCTTGGAGTTT--23622	108
SLC25A21_ATTGCTGGATTGGGATC--23623	198
SLC25A21_CAGTACAAGAAATTGCT--23624	55
SLC25A21_CGCACTAAGCTGACTTC--23625	173
SLC25A21_CTCCAGGGCCTCAACAA--23626	285
SLC25A21_GATGCACCCCCTAGATG--23627	138
SLC25A21_GCAACTTTGGGACGACA--23628	11
SLC25A21_TCTTGCATAACCCACAG--23629	1
SLC25A21_TTGGCTTGCAAGCAAAT--23630	152
SLC25A25_AACCTGCACGGCCCCCC--23631	79
SLC25A25_CAGATAGCGCCGCCGCA--23632	76
SLC25A25_CAGTCCCTGCGGGACTT--23633	0
SLC25A25_GCACGATGACCATTGAC--23634	292
SLC25A25_GCTGGTGTTTAAGAGTT--23635	0
SLC25A25_GGAGATAAGGACCTTGA--23636	62
SLC25A25_GTATGTGCCGGTCATCG--23637	156
SLC25A25_TGGAATGCTTCCAGTAG--23638	21
SLC25A25_TGGAGGAGAGGCAGACG--23639	17
SLC25A25_TGTGGGTGAGAATCTAA--23640	166
SLC25A28_ACATCACGCAGTGCTCC--23641	80
SLC25A28_AGTCGGCGCTGCTGGAC--23642	87
SLC25A28_CGCCTCGTAGTCCGGGC--23643	111
SLC25A28_GGTTGTACCGTCTCTGG--23644	280
SLC25A28_GTGACAGTGGCTCCAGC--23645	8
SLC25A28_TAATGTTGCCACACACC--23646	96
SLC25A28_TCGTACCGGGGGCCTGC--23647	92
SLC25A28_TCTGTCACCCGGTGGTA--23648	37
SLC25A28_TGCAGCCATGAACCCTG--23649	103
SLC25A28_TTGGAAAGGAACGTTCA--23650	81
SLC25A33_AGGCTTGGGTCCAAATT--23651	67
SLC25A33_CAGTATTTGGGATCTGC--23652	118
SLC25A33_CATAAGGACGAGGCTCC--23653	11
SLC25A33_CTGCTTCACCTCTTCGC--23654	34
SLC25A33_CTTCTTCCCGGAACACC--23655	57
SLC25A33_GACAGTCTACTATCCTC--23656	237
SLC25A33_GGATCTGCCGGATAAGC--23657	93
SLC25A33_GGGACCATTAGTGGAGC--23658	108
SLC25A33_GTCCTCTATAAAAGGCA--23659	51
SLC25A33_GTCTTAATGACTTCTAG--23660	6
SLC25A40_AAGTTGATCATAAATGT--23661	0
SLC25A40_ACAATTCCAGCAACAAT--23662	16
SLC25A40_ACTTAATTGATCATAGC--23663	0
SLC25A40_AGGGAGGCAACAAACTA--23664	44
SLC25A40_AGGGCATTAAATCTCTA--23665	35
SLC25A40_ATATAGTAATGGACTCA--23666	70
SLC25A40_GTTCTAATCAATTCTAG--23667	49
SLC25A40_GTTGGATTTCCCTTTGG--23668	30
SLC25A40_TATAGCTCCAGTACATG--23669	168
SLC25A40_TGGTTATGTGAGAAATC--23670	9
SLC2A13_ACACCGGGGTGGTGTCA--23671	1101
SLC2A13_ACCTCCGCAATGTACAC--23672	906
SLC2A13_ACTTGCAGCAGTTCCGG--23673	51
SLC2A13_CAAGGCAAGCGAGAATG--23674	5
SLC2A13_CAGGAAGCAGCCGGAGC--23675	36
SLC2A13_CCCTCCTGTGATGAAGA--23676	260
SLC2A13_CTTCAGTTATCTCCAGA--23677	20
SLC2A13_GCCGGAGGCGCCCTCAA--23678	214
SLC2A13_GCTGGTGCTCGATTCGG--23679	189
SLC2A13_TCTGAGATAAAATTCTA--23680	50
SLC2A6_AGCCGCCCCCGTCGCCA--23681	127
SLC2A6_ATCCTCAACGACCTCCT--23682	146
SLC2A6_ATGCAGGTCAGGATCCA--23683	57
SLC2A6_CCAGGGCTGGGATGACA--23684	241
SLC2A6_CTGACGGGCTTCGCCGG--23685	96
SLC2A6_GAACAAAAGGGTGTTCC--23686	34
SLC2A6_GCGTTCGTGGGGCTCTG--23687	428
SLC2A6_GTCGTAGTCCGGGCCCT--23688	0
SLC2A6_GTTCACCCTGGGAGCAG--23689	28
SLC2A6_GTTCTCAGCTGTGCCGT--23690	169
SLC2A8_CAGGAAGCGCGGGGTCT--23691	19
SLC2A8_CAGGCTAGGGATGGCCG--23692	6
SLC2A8_CATGAGAAGCAGCATGA--23693	73
SLC2A8_CCTACCCAGCAGTCCGG--23694	406
SLC2A8_CGCCCTGCGGTTCCTGT--23695	1225
SLC2A8_CGTCGTCGGCATCCTCC--23696	175
SLC2A8_CTCTGCATAGAACATGA--23697	1220
SLC2A8_CTGGCCTCGGTCGTCGT--23698	992
SLC2A8_GAAGCTGAGTGGGCCCA--23699	31
SLC2A8_GCTGGAGTGGCGCTGGC--23700	38
SLC2A9_AATTGCAAACCCATTAT--23701	43
SLC2A9_ACACTCTGACTTTGCTC--23702	42
SLC2A9_ACAGGTTGTAGCCGTAG--23703	132
SLC2A9_CTCAGTAAAAAGGACCG--23704	0
SLC2A9_GATGGCCTGCTCGCTCC--23705	133
SLC2A9_GGCCACGAGGAGCGAGC--23706	171
SLC2A9_GTGGGACGCTTCATCAT--23707	65
SLC2A9_TCATGGGAAAGAAGGCA--23708	187
SLC2A9_TCCACCGATGGCGAATA--23709	105
SLC2A9_TTAATTGTGAAGATGAT--23710	61
SLC30A1_AACCCAAGGCATCTCCA--23711	137
SLC30A1_CAGAGAACCTGACCATA--23712	56
SLC30A1_CCAGCGACGAGGTCACC--23713	29
SLC30A1_CCTGAATTTGCTAGTGT--23714	64
SLC30A1_GATCCGAGCCGAGGTAA--23715	86
SLC30A1_GCACGTCCGACAGCATG--23716	219
SLC30A1_GCTGACCTTCATGTTCA--23717	619
SLC30A1_GGACAACTTAACATGCG--23718	48
SLC30A1_GGTGTTGGGGTCGGAAC--23719	45
SLC30A1_TTCCTTAAGTAATGGAT--23720	103
SLC30A2_ACCTGGCCTGGACTTGC--23721	284
SLC30A2_ACTGTGACCCCAAGAAG--23722	24
SLC30A2_AGCATCTGTTGGACGCC--23723	0
SLC30A2_CATACACGGGATCTCTG--23724	15
SLC30A2_CATGAACAACAGGCAGA--23725	84
SLC30A2_GCAGTGATGGTTGCTCT--23726	162
SLC30A2_GGGACTATGAAATTGAC--23727	76
SLC30A2_GTTCTCCTCCTGCTGGT--23728	83
SLC30A2_TCCATCTGGGTCGTGAC--23729	94
SLC30A2_TTGACCCTTCACCAGTC--23730	74
SLC30A4_ACTTCTCGGATGAGGCG--23731	213
SLC30A4_CATCTGTCATGATTGCT--23732	18
SLC30A4_CTCATCACCGCAGCTGT--23733	121
SLC30A4_CTTCCACGCGCCAGAGC--23734	59
SLC30A4_GGTGTGAACGTAACCAT--23735	105
SLC30A4_GTGTCATTTAAAAACAG--23736	33
SLC30A4_GTTAACAGGCCTTTCCG--23737	35
SLC30A4_GTTGGTGTATATACTTA--23738	38
SLC30A4_GTTGTGGTGGCCGATGA--23739	174
SLC30A4_TGAGTATGATGGCGCTT--23740	140
SLC30A5_ATACGGCGGGGACGTGC--23741	19
SLC30A5_ATCTCAGGAGTAGAACC--23742	122
SLC30A5_ATCTGCCACACCTAAGA--23743	75
SLC30A5_CTCTCTGTCGACGTTGG--23744	5
SLC30A5_CTGCCCTGATGAGTAGG--23745	39
SLC30A5_GAGAGCACTAATAAAAA--23746	118
SLC30A5_GATCCTGGATTTCTACG--23747	372
SLC30A5_GCTTTGTGTTGTAAAGT--23748	474
SLC30A5_GTACGTCCACCGGCCCA--23749	148
SLC30A5_TTCACCAGTTCTGGAGG--23750	39
SLC30A7_AAACATGTGAAAAGAGT--23751	13
SLC30A7_AATGATGCTTTCTCCTA--23752	1
SLC30A7_AGAGCGGAAGTTCTGGC--23753	9
SLC30A7_CACCATGTTTCACTTCA--23754	103
SLC30A7_CCACAAAAGCGAAAGAG--23755	16
SLC30A7_CCGAACAAATTGAACTT--23756	34
SLC30A7_CTCTCATGGTGGACATC--23757	79
SLC30A7_GTATTCATCGTCTTTGA--23758	62
SLC30A7_GTTCCGGGAAGTCTTGT--23759	288
SLC30A7_TACCACAAACCCAAGAA--23760	4
SLC30A8_AGCTCTGACGCTGGCAT--23761	33
SLC30A8_AGTACGCCTATGCCAAG--23762	401
SLC30A8_CAGGTCAATTAAGAGGT--23763	34
SLC30A8_CCTTGGCCACAATCACA--23764	64
SLC30A8_CTTCGATGACAACCACA--23765	236
SLC30A8_GCCTGGATCTGGTAATC--23766	79
SLC30A8_GGCCGCCACTGCGCAGC--23767	99
SLC30A8_TCACCACCCAGATGCAC--23768	237
SLC30A8_TCCAAGCCCACAGAAAA--23769	259
SLC30A8_TGTGAAAGCATACATCT--23770	24
SLC33A1_AATATGCCCTACTGGTT--23771	107
SLC33A1_CAAAATGCTGCTTAGTT--23772	1
SLC33A1_CCGGCTGCTGTCCTTGT--23773	240
SLC33A1_CTGTCATCCCAACCGCC--23774	111
SLC33A1_CTTATTGGCAGTTCCAA--23775	63
SLC33A1_GACTCAGCGGGCCGGGA--23776	107
SLC33A1_GAGTGACTGAAATTCCC--23777	211
SLC33A1_GTTAGTGATCCACTTAT--23778	26
SLC33A1_TATTTGCTGATAATCAG--23779	4
SLC33A1_TGTAACAGGACTGAAAT--23780	30
SLC35A1_AAGAGTACCCAGGGCAA--23781	31
SLC35A1_ACAGCATACACTAACGA--23782	182
SLC35A1_ATTGCTGTATTGTGCTC--23783	64
SLC35A1_CACTCAGCAAATTACAG--23784	57
SLC35A1_CCTCTACACTTCTGTTG--23785	346
SLC35A1_GAGTTACGCTTGTACAG--23786	227
SLC35A1_GCGCCAAACCCTAATAA--23787	1
SLC35A1_GTTACACATATTATGTC--23788	78
SLC35A1_TACACGGAATCTTCAAC--23789	155
SLC35A1_TTCAGATACTTCTCTTT--23790	6
SLC35A3_AAACAAAACAATCAGTG--23791	27
SLC35A3_AATTCTTAATAAACCTA--23792	19
SLC35A3_AGAGTATAGATCCCTGA--23793	202
SLC35A3_CATTGTTAGAACCAAAC--23794	43
SLC35A3_GTAGAAGATAGATAACG--23795	272
SLC35A3_GTAGACCAATAAAATGC--23796	2
SLC35A3_GTGTTGAGCCCTGTGGT--23797	105
SLC35A3_TATGCTTAGTAAAAAAT--23798	26
SLC35A3_TCTAAGGAACTTTCAGC--23799	25
SLC35A3_TCTTGAGCTCCAGGTGC--23800	0
SLC35A4_ATGCGCCTTCTCCCTTC--23801	31
SLC35A4_ATTACTCAGCACCTGGT--23802	9
SLC35A4_CTATCTTCAGCGTTACA--23803	48
SLC35A4_GAGGATGGGGGTATGCC--23804	0
SLC35A4_GCACAGAGAGGCGGTGC--23805	37
SLC35A4_GCACTCGGCCGTCCACA--23806	444
SLC35A4_GCCCCCTGCTGCATAGC--23807	121
SLC35A4_GGGAGCAGCCTGGCGCC--23808	0
SLC35A4_TGGATAGGAGTAGCATC--23809	205
SLC35A4_TGGCAAGCATGGCCCCA--23810	102
SLC35D1_AAACACGGTCAGCGTTT--23811	244
SLC35D1_AAACATTGTAAACAGGA--23812	4
SLC35D1_ACATTTCTGTCAAGGTC--23813	85
SLC35D1_AGTTCTCTGGGTGGGAA--23814	88
SLC35D1_CACCATTTGCTGCTGTT--23815	33
SLC35D1_CAGCATGCTCGGGTTAA--23816	28
SLC35D1_GCCATTGCGTATTTCAC--23817	436
SLC35D1_TGTGGAGGATTTCGCGG--23818	119
SLC35D1_TTCCCAAAATATAGTAG--23819	35
SLC35D1_TTGGCATTTGATCTGGA--23820	163
SLC35F6_CAGCTGGTACTTGGTCC--23821	466
SLC35F6_CTAGGATGCCCAGCCAC--23822	55
SLC35F6_GACCACCAGCCCCGCGA--23823	280
SLC35F6_GATGGCAACGATGATCT--23824	329
SLC35F6_GCAGTGATCATATTCAC--23825	367
SLC35F6_GGAAGGCCACCGAGAAC--23826	169
SLC35F6_GGACAATTTCATGGCCG--23827	0
SLC35F6_TCATGTCACAGAGCGCT--23828	115
SLC35F6_TGCCAACTGCCCGCAGT--23829	190
SLC35F6_TGCTCAGGAGGTCAGCC--23830	0
SLC36A4_ACTATTGGAAGGTTGTG--23831	65
SLC36A4_CAGAGATCATTATCCCT--23832	125
SLC36A4_CAGTACCAAAAAAGAGT--23833	8
SLC36A4_CCAATGGAAGTCCTAAA--23834	6
SLC36A4_CCATGGAAACGTTGGCA--23835	115
SLC36A4_CGTTGAATATTGGCATG--23836	252
SLC36A4_CTATGGAAGTGAGTCCT--23837	9
SLC36A4_GAAGAAGTGTTGACCTA--23838	80
SLC36A4_TGGTAATGCTTCTGAAC--23839	33
SLC36A4_TTTAAAAAGTCAACATT--23840	2
SLC37A4_AGGTACTGTGGAGCTCC--23841	0
SLC37A4_ATAATAGCCATAGCCCT--23842	0
SLC37A4_CACGCTGGCCCTATCTG--23843	68
SLC37A4_CCTTAATGGCCTGGCCC--23844	5
SLC37A4_CGCTGGCTCTTCTCTTC--23845	56
SLC37A4_CGGAGTCCAACATCAGC--23846	26
SLC37A4_CTGGCCCCCATGTGGGA--23847	40
SLC37A4_GCTGTAGCCCCCAAACA--23848	62
SLC37A4_GGTTCATGCTGGTTGAC--23849	171
SLC37A4_TTTGAGCCATCTCAGTT--23850	216
SLC38A11_AAATCACGATGGACATA--23851	163
SLC38A11_AACCCACAGTAGCTAAG--23852	905
SLC38A11_ACCGCTTGAATGGCATT--23853	274
SLC38A11_CAAGCTGGGTTTCCTTT--23854	17
SLC38A11_GATGACCTGGTAACATT--23855	308
SLC38A11_GCAAGGGCAATTTCACT--23856	50
SLC38A11_GGTATCTGTTCCAGAGA--23857	36
SLC38A11_GGTCGCCACTTCATTAT--23858	142
SLC38A11_TCACAAAGCATTCCATA--23859	39
SLC38A11_TTAACAACTCTGATTCT--23860	20
SLC38A7_ACTTGAGCACGGATGCC--23861	33
SLC38A7_ATGGCGAAAGAGCCGGA--23862	24
SLC38A7_ATTGTTGATGCTGACCT--23863	9
SLC38A7_CAGCCTTCAGCACTGCG--23864	623
SLC38A7_GATTAGGAAGGCAATGC--23865	176
SLC38A7_GTAGGTCCTCTCATTGC--23866	469
SLC38A7_GTCGTCAACGCGTGCCT--23867	2
SLC38A7_TGTGTACCAAGGGCCGC--23868	43
SLC38A7_TTATCATCAAGTACATC--23869	85
SLC38A7_TTCCCACTCACTCTTGG--23870	594
SLC39A1_ACTCTTGCAGTGGGAAC--23871	93
SLC39A1_AGCCAGAGCTCCTGGTG--23872	92
SLC39A1_AGTCAGGCAGCAGGTCC--23873	144
SLC39A1_CATTGGCATGATGGGCC--23874	17
SLC39A1_CCATCTGTGTGCTGCGC--23875	222
SLC39A1_CGCCACACCAGGAGCTC--23876	36
SLC39A1_GCTTACAAGGAGCAGTC--23877	67
SLC39A1_GGAGAACACCAGTACAC--23878	677
SLC39A1_GTAAGCTGTTTCGCGGG--23879	23
SLC39A1_TGATCTGCTCCATCACC--23880	99
SLC39A13_ACATCTTCTCCAACGCC--23881	43
SLC39A13_CAGCTGCTTCAGGCGCC--23882	60
SLC39A13_CATGGTCCCCATCTCTA--23883	33
SLC39A13_CCCTTTCCAAGAGCTCC--23884	63
SLC39A13_GAGAGCGGCTGGACACC--23885	392
SLC39A13_GAGCCGGGGGACTGCGA--23886	106
SLC39A13_GCCCTGGGGGGACTCTT--23887	37
SLC39A13_GGGCTGTGGGTCATTGC--23888	358
SLC39A13_GTGGCATGGCGGGCCCA--23889	475
SLC39A13_TCTGCTGCCCGAAGCCT--23890	154
SLC39A6_AACATGCCAGTGGTAGA--23891	537
SLC39A6_AAGTTGAGATTCATACT--23892	68
SLC39A6_ACTGGCCGAGTGTATCG--23893	75
SLC39A6_AGAAAATTAGTCCGAAT--23894	6
SLC39A6_AGTGATGGTCGTGGTCA--23895	12
SLC39A6_CCAGCGCTACTCTCGGG--23896	42
SLC39A6_GCCGTTGGGACTTTGAG--23897	307
SLC39A6_GCCTGGATGGTGATAAT--23898	600
SLC39A6_TAGATGATATTGCCGTG--23899	11
SLC39A6_TTGCATTCAGCGGAACC--23900	11
SLC39A9_AATCAGAAAGCACTTGC--23901	254
SLC39A9_CCACAAACACAATTAAC--23902	40
SLC39A9_CTAGACCTTGCTGCTTC--23903	14
SLC39A9_GACAACCAGACCCAGCG--23904	100
SLC39A9_GAGGGAAACACCAATAT--23905	30
SLC39A9_GCAGTCATCGTGCCTGA--23906	402
SLC39A9_GGCTGTGCTCATGTTCA--23907	92
SLC39A9_GTGGGATGTTACGTGGC--23908	0
SLC39A9_TCCTAAGTATGTCACCA--23909	94
SLC39A9_TTGCTGGTGGACCAGAT--23910	20
SLC40A1_AAATTCCTTCTCTACCT--23911	4
SLC40A1_AACGTACTCCACGCACA--23912	612
SLC40A1_GACAGCAGTCTACGGGC--23913	368
SLC40A1_GGTCAGGTAGTCGGCCA--23914	41
SLC40A1_GTCCTGGGAGCCATCAT--23915	209
SLC40A1_GTTGTGATCTCCCGCCC--23916	38
SLC40A1_TACCACCAGCGAGGTCT--23917	12
SLC40A1_TCGGATGTGGCACTTTG--23918	335
SLC40A1_TGGAATCATCCTGATGA--23919	118
SLC40A1_TTTCTGGTAGAGCTCTA--23920	6
SLC47A1_ACTGGCGCGGGCTCCTC--23921	510
SLC47A1_AGCTTATGAAGCTGATC--23922	13
SLC47A1_CACAGCATGAGCATGCT--23923	99
SLC47A1_CAGCTCTTCTCGGAAGG--23924	7
SLC47A1_CCAGAACCTGAAGCACG--23925	186
SLC47A1_CCTCAAGGGTGGCCTCC--23926	218
SLC47A1_GAGAAAGAGCGCCCAGC--23927	7
SLC47A1_GATCGTGACATAGGTCT--23928	20
SLC47A1_GCTGGATGCAGTCACGC--23929	639
SLC47A1_GTGGGTCGCGCTGCTTG--23930	31
SLC4A2_AATCTGCGCCCTTGGCG--23931	51
SLC4A2_AGGATGACAGTGCTGAC--23932	383
SLC4A2_AGGCCGCAGCTATGGGG--23933	13
SLC4A2_CCAGAGAGCTTGGGCCC--23934	0
SLC4A2_CGGCTGAGTGAGAGCCC--23935	4
SLC4A2_CTTCGAGGCTTCCGTCC--23936	18
SLC4A2_GAACTTCACCGCACCCT--23937	30
SLC4A2_GAGGCCAGCGAGGCTGA--23938	81
SLC4A2_GTCGGGGTTTCTCCAGT--23939	621
SLC4A2_TGAGGAGATCCTACAGG--23940	45
SLC4A5_ACCCTCTCCCGGAGCTC--23941	119
SLC4A5_CAGCTCCAGGACATCCT--23942	279
SLC4A5_CCGGAAATCTCCTCCTG--23943	164
SLC4A5_CGGCAGAGTGCAAATTA--23944	18
SLC4A5_GATAAAGTTTGAAGAAA--23945	3
SLC4A5_GATAGTGTGGACACGTG--23946	37
SLC4A5_GCATGACGGAGACCAGA--23947	60
SLC4A5_GCCCTCCTATCCACATT--23948	12
SLC4A5_GCCTGCAAAAAGTCCAC--23949	47
SLC4A5_TATCCATCTCTGTAAAG--23950	45
SLC51A_AGTTGGGCTGCTGTGGG--23951	55
SLC51A_CAATCCCGCAGGCACCG--23952	105
SLC51A_CAGAGTCCGCCTCTTGA--23953	454
SLC51A_CCCTCGTTCCCTGGTGC--23954	202
SLC51A_CGCTGCCTCGAATGTGT--23955	144
SLC51A_CTCACCCAGGTGTAGCC--23956	148
SLC51A_GGAGGGGATGCCGTAAT--23957	100
SLC51A_GGGGTCAAGCTTTATCT--23958	76
SLC51A_GGTAGACGGCATCCTCC--23959	102
SLC51A_TGAGGGCAAGTTCCACA--23960	132
SLC9A6_ACATTATTTACATCACT--23961	0
SLC9A6_AGATTGTGAGAATGGTG--23962	38
SLC9A6_ATTTCTTGTTTCGTTAT--23963	3
SLC9A6_CAGGTTATAGCCTGAAA--23964	129
SLC9A6_CATGAGCCTGCGGGCTC--23965	0
SLC9A6_CCAGGCCGGTTTCGTGC--23966	108
SLC9A6_CGATGTTCAAGTCTATT--23967	36
SLC9A6_GTAACGGGACAACTTGC--23968	166
SLC9A6_GTCCGAGAAGCAAGCCG--23969	20
SLC9A6_TGCCATACCGAAGCACA--23970	103
SLCO1B3_AAAATAGTCCAGACACA--23971	113
SLCO1B3_AATATGCTTCGTGGCAT--23972	87
SLMAP_AACCTGTATTTGTTTAG--23973	297
SLMAP_ACATGACGCTCCTGAAA--23974	56
SLMAP_AGCCTCGACTCAATCTC--23975	246
SLMAP_CTATCGAAATCAAGTTG--23976	4
SLMAP_GACGAGCCCATCAAAAT--23977	90
SLMAP_GGAACCACGCTCTCGTC--23978	163
SLMAP_GTCAGTGTCCCGCTCAG--23979	292
SLMAP_GTGGCATTATTCTGCGC--23980	8
SLMAP_TACTGAGAATCTCCGGG--23981	52
SLMAP_TGTGTAACCTCTGCAAT--23982	213
SMARCAD1_AAAGAGATGTAGTTATA--23983	253
SMARCAD1_CAGTAATTGGGAAAAGC--23984	15
SMARCAD1_CCAAGGCCTTCCTACCA--23985	279
SMARCAD1_CCAGGCTGGGAAGGTTG--23986	62
SMARCAD1_CTGTATTGGAGCAATTT--23987	267
SMARCAD1_GAAGAGGAGAATGCTGA--23988	125
SMARCAD1_GCATACCTCTATCAGGA--23989	77
SMARCAD1_GCTGCCTTGCTGATGTT--23990	85
SMARCAD1_TAAACTTCAGACTTTGA--23991	67
SMARCAD1_TGAATCAACAAGCACTA--23992	3
SMURF2_AAAAAACCTGGTGAAAA--23993	3
SMURF2_ATACGCTTGATCCAAAG--23994	75
SMURF2_ATACTGGATTCTTCCAG--23995	604
SMURF2_CCATTTGTTCCACTAAT--23996	109
SMURF2_CTAACCCCGGAGGCCGG--23997	18
SMURF2_CTAGAATATTCGGATGC--23998	85
SMURF2_GACCGAATAGGCACAGG--23999	277
SMURF2_GAGGCGGTTGATGGCAT--24000	274
SMURF2_GTCAGGCGCAGCTTGAC--24001	81
SMURF2_TGGATTTATGCAAACTC--24002	5
SNAPIN_CATAAATGAGGATCAGA--24003	19
SNAPIN_CCAAGGAAACAGCCCGC--24004	51
SNAPIN_CCGCTGTATCGGGGGCA--24005	38
SNAPIN_CCGGCGACGCGTTGTCT--24006	292
SNAPIN_GCAGCCCTTCGGCGAAA--24007	185
SNAPIN_GGTTCCGCCGCTGTATC--24008	56
SNAPIN_GTAGCTTCTTAACATAG--24009	4
SNAPIN_GTTCCCGGAGCTCTACC--24010	122
SNAPIN_TCGGGAATTTACCCCCC--24011	15
SNAPIN_TGGTTCCGCCGCTGTAT--24012	197
SND1_AGGTTGATCTGCCGCTC--24013	0
SND1_ATAAGGCAAGTTTCCTT--24014	2
SND1_ATATATCTGCAACACGG--24015	80
SND1_ATGCCCCGCTGCACGGT--24016	1104
SND1_CCATACTCTCGCCCCTG--24017	54
SND1_CCCGCTGAAGAAAAGGC--24018	94
SND1_CCGGTATCTGATCACTG--24019	219
SND1_GCGTCCTCCGCGCAGAG--24020	671
SND1_GTTGTGTGGCGGCTGCC--24021	14
SND1_TGTAGCTTCCTCGCTGA--24022	20
SNF8_AACACAAGCAGGAGATC--24023	36
SNF8_AAGTTTCTTCTTGGCGA--24024	5
SNF8_CATGTTCAAGACCAACC--24025	147
SNF8_CCAAGTATAAGGAGCGA--24026	222
SNF8_GCCAAGTATAAGGAGCG--24027	117
SNF8_GCGCTGAAGCATCGGAA--24028	254
SNF8_GGCACACTTCGATAATT--24029	273
SNF8_GTGTGCAACCATTGGCG--24030	33
SNF8_GTTCCGTGTGCAGTTCC--24031	662
SNF8_TCTGAGATGCTGGGCGT--24032	253
SNN_CAGGATCAAGGCCCCCA--24033	70
SNN_CATCCTCATTGCCATCG--24034	395
SNN_CCTGGGGGCCTTGATCC--24035	2
SNN_CTGGGGGCCTTGATCCT--24036	81
SNN_GACCACAGCCCCACCAC--24037	1025
SNN_GACTGTGACCACGCCCG--24038	151
SNN_GCGCATCAGCCAGTCAG--24039	89
SNN_GGGCCGCGATGGCAATG--24040	672
SNN_GTGCAGTATTCGGCCAA--24041	172
SNN_TGGACTTCCGGGCCGTT--24042	6
SNRNP200_CCACAAAGGATATCACG--24043	3
SNRNP200_CTGGAGGGCACCCGTAT--24044	21
SNRNP200_GACCAAACCGCAGATGC--24045	67
SNRNP200_GACTCGGGAGACCTATG--24046	3
SNRNP200_GCGAAGAAAGCGTGATG--24047	1
SNRNP200_GGATGAACCCACAGGAG--24048	14
SNRNP200_GGGTTATACTCTGCTGT--24049	48
SNRNP200_TCCGGTCAATGAGAGAA--24050	69
SNRNP200_TCTGCAATACGAGTACA--24051	30
SNRNP200_TGAAAAGCTGCGGGACA--24052	2
SNRNP25_AAACCTCGTCTCGATTC--24053	133
SNRNP25_ATACGGCCAGGCAATGA--24054	2
SNRNP25_CGAGTGTGCAAGATGGA--24055	1
SNRNP25_CGTATTCTAGGGCTATT--24056	50
SNRNP25_CGTGTTCCAGGAGGGTC--24057	65
SNRNP25_GCAGATCGCAGAGCAGC--24058	38
SNRNP25_GGTCCGAGTGTGCAAGA--24059	2
SNRNP25_GTACGTCCTCCACACGT--24060	25
SNRNP25_GTATTCTAGGGCTATTT--24061	1
SNRNP25_TGGCCTTCTTCAGGTCC--24062	15
SNX1_AAAAGTGAAAGTTGGGA--24063	2
SNX1_AGGCTCTTCTCCGGGGG--24064	1
SNX1_AGGGATGTAGTTATCTT--24065	85
SNX1_CAAGGATAGCTCCACTG--24066	27
SNX1_CGGGGGATCAGAACCCG--24067	47
SNX1_CTGGAGCCGGAGTCCGA--24068	421
SNX1_CTTGGTCTTGTTCTTCA--24069	2
SNX1_GATTTACAATCCTCTGA--24070	23
SNX1_GGGCTTCGAAGAATTTG--24071	64
SNX1_TGGTGGCTGTAGCGCTT--24072	8
SNX10_AGATCCTAGGATTCAGA--24073	453
SNX10_ATACTAATGGAAGGCAT--24074	328
SNX10_ATTGAGGCGTGTGTTTC--24075	157
SNX10_CTCCTGTAGGGCAGCTT--24076	154
SNX10_GAAACGTCTATTCATTA--24077	86
SNX10_GAACAATCGCCAGCACG--24078	73
SNX10_GAGAATTCGTGTGGCTG--24079	61
SNX10_GATGACAGCAGTTCACA--24080	131
SNX10_GCAAAAGTGCATTCTGT--24081	8
SNX10_TCTGTAAGAAGAGGTGA--24082	12
SNX12_ACAGGAACTACGTCCCG--24083	258
SNX12_AGTCTTTCATCGAAGAA--24084	9
SNX12_CATGCGAACCTCATAGG--24085	15
SNX12_CGGCAGCTCCCTTTCCG--24086	175
SNX12_CTTCGAGTTAAGGCGCC--24087	16
SNX12_GACCTGACCGACGCTTA--24088	155
SNX12_GCGTCGGTCAGGTCCTG--24089	261
SNX12_GCTTCGAGTTAAGGCGC--24090	41
SNX12_GTAGCGCCGCCGTACGC--24091	20
SNX12_GTTCATTCTGAGCCAGT--24092	17
SNX13_AAATGAAACGGGAAGCC--24093	3
SNX13_ACCCCAGGTGATGTTGG--24094	897
SNX13_AGGTTCATCAATTATAT--24095	127
SNX13_AGTGTTCACACTGTTCT--24096	50
SNX13_ATTGATAGAAGATTGAC--24097	94
SNX13_CAAAGGTTATCAGAAAA--24098	31
SNX13_CTTACTATTCGTAAAGA--24099	39
SNX13_GTGGTTACTCTCCTGTT--24100	67
SNX13_GTGTATAATACCAATAC--24101	2
SNX13_TCTATCCATATGGGGAT--24102	20
SNX15_ACACTGTGTAGTGCCGC--24103	816
SNX15_AGAACTCCTTGAGCTGG--24104	17
SNX15_CAAGCTGCATGGAGACC--24105	65
SNX15_CAGGATGTGTAGGTCCC--24106	264
SNX15_CAGGGAACTCCTCGAGG--24107	15
SNX15_CCTCAGTGATCGAGGAG--24108	92
SNX15_GCACAGTGAAGCGAAGC--24109	105
SNX15_GCACCTCCAATTCCTCG--24110	624
SNX15_GGTGACCCGACCCTTGG--24111	210
SNX15_GTACTCGGTGTAGCCCT--24112	33
SNX17_AGAGAAAGTCTCCAAGA--24113	0
SNX17_AGAGAGAAAAGCTTCTT--24114	7
SNX17_CAACGGGCAGAAAGTTC--24115	123
SNX17_CAGACGCTGCGGCACTA--24116	211
SNX17_CATGCGGGTGACCCGGA--24117	40
SNX17_CCCGCGCTCACCACCAC--24118	228
SNX17_CTGCGGGACTCGGTTTC--24119	33
SNX17_GAATGCAGGAAGCACAT--24120	199
SNX17_TATCAGATATTGAGCGT--24121	37
SNX17_TCGCTGCTCCCAAGCAA--24122	102
SNX18_ACGAGCCGTCGAGGTCC--24123	293
SNX18_CAGCGAGCAGGACATCG--24124	55
SNX18_CATAGGAGGCCGGGAAG--24125	24
SNX18_CCTCAGCAGCTCTACGG--24126	97
SNX18_CGCTCCGACCTGTCCCT--24127	98
SNX18_GAGGGGGTCAACAGCCG--24128	0
SNX18_GCAGCGAGATCTCTCCT--24129	107
SNX18_GCCAATGTGCCCCCCGG--24130	66
SNX18_GGGCGCTGTACGACTTC--24131	57
SNX18_TACGGGAAGCCCGCGCC--24132	38
SNX19_CAAGAGGAGCAGATCCA--24133	245
SNX19_CATCTGTGTTCAGAGCA--24134	41
SNX19_CCGGAAGCTGATGGCTG--24135	134
SNX19_CGCTGTTGCTGGGGTCT--24136	42
SNX19_CTCTGGGGTTCAGAGCG--24137	99
SNX19_GGAACGCTTCATCCCGT--24138	380
SNX19_GGGCTTGCTTTCGGTCT--24139	24
SNX19_GTACCGTTCCGTGAGCC--24140	0
SNX19_TCCACACGTCCTTTGGG--24141	464
SNX19_TTCTAGGAGGCTCTTAC--24142	15
SNX20_ATAGCGCCGTTCCAGGA--24143	63
SNX20_ATGGGTCCCATGCAGCC--24144	5
SNX20_CGCTTCAGCTCGCATCG--24145	230
SNX20_CTCCCGCGTGGTCATGC--24146	282
SNX20_CTGGGTGCGGGAGGTCG--24147	32
SNX20_GAGCTTTGACAACAACA--24148	12
SNX20_GCAAGTCCAGAGCACCC--24149	177
SNX20_GCCGTGCACTGGGTTAT--24150	169
SNX20_GGTCCTTGCCGTGCACT--24151	587
SNX20_TCTGGATGACGATGATT--24152	78
SNX24_ACAGGTTTGATTACCGC--24153	95
SNX24_AGCCTTCCAGACAAAAA--24154	67
SNX24_ATAGAAGTGCTAATGAA--24155	103
SNX24_CTATGAAGAGAGCGACC--24156	10
SNX24_GAGAGCGACCTGGAGCG--24157	74
SNX24_GCAAGTGTCGCACATTT--24158	125
SNX24_GCTCTCTTCATAGCGAA--24159	0
SNX24_TCGCTGTTCCAAGACTT--24160	46
SNX24_TGTGCTGCTGTTCCTCA--24161	1081
SNX24_TTCCTAACATGTTTAGA--24162	119
SNX30_AGACTTACATCACCTAT--24163	121
SNX30_AGAGTATGAAGCCAAAC--24164	14
SNX30_ATCTGTCAGCTCTTCTA--24165	40
SNX30_ATGTCGCGCAGGGAGTG--24166	115
SNX30_CTGATGGCCCGCAGCTT--24167	37
SNX30_CTTCCTACCTGTGCTCA--24168	332
SNX30_GAACAGAATATTCTGGC--24169	9
SNX30_GCTGGAGTACCACCGTT--24170	108
SNX30_TCGAGAAATGTCAGGAT--24171	2
SNX30_TGGACGGCAGGGCCTTG--24172	1
SNX31_ACTGTGTCGAGAGCTCT--24173	29
SNX31_CAGATAAGCTTTCTTGG--24174	26
SNX31_CCAGATAGTACTTTGGT--24175	61
SNX31_CGCGTCGGACCGCTGCT--24176	187
SNX31_CTATGGCTGATGAGAGG--24177	162
SNX31_CTCTTTCTCATTCGGTT--24178	114
SNX31_GATGCATTTCTGTATCC--24179	186
SNX31_TACTCCGTGCACCTGGA--24180	155
SNX31_TCTAATACTCTGTTCAT--24181	76
SNX31_TCTTGGAAGTTCTGAGG--24182	21
SNX32_ACAGAAATTGGGCGAGG--24183	9
SNX32_AGACGTATGCGGAGGTT--24184	91
SNX32_AGTGAGTGAGCGGGACA--24185	101
SNX32_CAGATCCACCGATGCAC--24186	402
SNX32_CCGCACGACTGAGAACT--24187	56
SNX32_GCAGGCATCTCGGATAC--24188	137
SNX32_GCTGCATGATGCCTACG--24189	521
SNX32_GTTTGCCAAGATGAAGC--24190	2
SNX32_TCAAAGTCTGGCCTCGG--24191	28
SNX32_TGGTCTCGACGCAGGGT--24192	66
SNX33_AGTCGAGCTCACGGCGC--24193	198
SNX33_CAGGGAAGTTGGAGAGC--24194	9
SNX33_CAGTGAACTTGTGTAGC--24195	6
SNX33_CCTCGTCCTGCACCATG--24196	304
SNX33_CTCCTCGAAGCGGCCAG--24197	38
SNX33_CTCCTTCACCTTGGCGA--24198	21
SNX33_CTGCCTCACCCGTCTAC--24199	282
SNX33_GGCAAATGGGTGGGGAT--24200	13
SNX33_GGTAGAAGAGGATCTGC--24201	28
SNX33_GTGCTCTCCCAGTACGA--24202	17
SNX5_AACTGGGAGAAGGTGAA--24203	106
SNX5_ATGTCAATCTGAAGCGA--24204	14
SNX5_CAGCAACTCGGGAACCG--24205	74
SNX5_CGACCCCGGAGCTCGCA--24206	360
SNX5_CTGAAACGTGGGCAGTG--24207	1
SNX5_CTGAAGAAAGACTTCAT--24208	139
SNX5_GGAGGAGGACCGCAGCA--24209	74
SNX5_GGCCTATGGACGCGCAA--24210	449
SNX5_TCAGACTCCTGGGCGGG--24211	5
SNX5_TCGGGCTTCGTAGGAGC--24212	59
SNX8_AGCAGCGGGTTCCCCTG--24213	400
SNX8_AGGGTTGATGGGAGCCC--24214	0
SNX8_AGTTCATCGAGGCCAGG--24215	98
SNX8_CAAGTTCCCCTACCGTA--24216	379
SNX8_CGGGGCGGCAGCTGAGG--24217	5
SNX8_GCAGCGGGTCCATCGCG--24218	190
SNX8_GGCCAGGGACACCGTGC--24219	283
SNX8_GTACCGTCTGTATACCG--24220	482
SNX8_GTTGACGAAGCGCTTCA--24221	12
SNX8_TCGATGGCCTGGGGTGT--24222	45
SOCS3_AAGAGTGGCCACGTTGG--24223	81
SOCS3_CAGGTTCGCCTCGCCGC--24224	191
SOCS3_CAGTCGAAGCGGGGCAC--24225	157
SOCS3_CGCATCCAGTGTGAGGG--24226	95
SOCS3_CTCAGTGCCGAGCCCGC--24227	73
SOCS3_GCAAGTTTCCCGCCGCC--24228	15
SOCS3_GCGTCAAGACCCAGTCT--24229	23
SOCS3_GGCGGGAAACTTGCTGT--24230	237
SOCS3_GGTTCAGTAGGTGGCGA--24231	201
SOCS3_TGGGCAGACGGCTGCTC--24232	91
SOCS4_AGTGCCGACAGAAAAGA--24233	21
SOCS4_CTGTTCATCCATTGAGT--24234	107
SOCS4_GCTAAATCTGATCGAGG--24235	11
SOCS4_GTAGTCGGCACTCTTCA--24236	28
SOCS4_GTGGAAAGAAGTTATCT--24237	25
SOCS4_GTTCCTTAAAGACACTT--24238	34
SOCS4_GTTTCTGTTTAAGAGAT--24239	0
SOCS4_TAAGGCCCAAAACTAGT--24240	15
SOCS4_TACCCATTCATCTGATT--24241	13
SOCS4_TCGGTGGTTATGACACA--24242	90
SOCS5_AATATTGCCTTACAACT--24243	2
SOCS5_ATTCCAGGAGCTAATTT--24244	60
SOCS5_CGCGACAGATATACTGC--24245	128
SOCS5_CTTCGAAGAATTCTTCA--24246	42
SOCS5_GAAGCAAATCAGGCACG--24247	141
SOCS5_GACAGACAAACATCTGT--24248	55
SOCS5_GATGCTGATAAAAAGTT--24249	37
SOCS5_GTCGCTCTCTAAGACAG--24250	39
SOCS5_TGTATTTGTGCATTGGG--24251	55
SOCS5_TTATTTCAACAATTTGA--24252	8
SOCS6_AGCTCGGCTTCTCATAA--24253	414
SOCS6_CAGCCCTGAATGGCGTC--24254	252
SOCS6_GCCAGCTGCGATATCAA--24255	414
SOCS6_GCGCGGGACTGTAGTGA--24256	552
SOCS6_GCGGCCCACAAACTCCG--24257	17
SOCS6_GGCACGTGGTCTCAGAC--24258	463
SOCS6_GGTGAGAGTCAAGGCCT--24259	0
SOCS6_GTTAAAAGATTTCCGTA--24260	2
SOCS6_TCGGCAGAGCTCCCAGA--24261	85
SOCS6_TGATGGGTACGCTAAAA--24262	79
SOCS7_AGCCTCCCATGTCTGTC--24263	3453
SOCS7_AGGCTCAGGATGTAACG--24264	442
SOCS7_CGCGTCGCTCGTTTCCG--24265	76
SOCS7_CTCGGATGGGAGCAATC--24266	14
SOCS7_GAAGGAGACCGGAGAAA--24267	23
SOCS7_GCCGGTAGAGGGGACAC--24268	93
SOCS7_GCGCTCGAGCGGACCTG--24269	248
SOCS7_GCGGCCGACCCACGTTG--24270	420
SOCS7_GGGACACAGCAGTTCCG--24271	905
SOCS7_TTGGGGGCCAATGAATT--24272	8
SORBS1_ACAGTGAAAAACGCCTC--24273	91
SORBS1_CTTACAAAAATCTGCAC--24274	5
SORBS1_GAAACTTCATTTAGTAG--24275	15
SORBS1_GAAGGCTTGCTAACTGA--24276	196
SORBS1_GCCATTCATCACAGCTT--24277	99
SORBS1_GGAATCAGTTCCAATAA--24278	63
SORBS1_GGGCTGGGCATTTCCAT--24279	392
SORBS1_TAGCCCTGCGAGCCCTC--24280	205
SORBS1_TCTTGCCCATTGCTGCC--24281	310
SORBS1_TTGTCAGAAGGAAGGTT--24282	138
SORT1_AAAAGCTTCAAAACTAT--24283	0
SORT1_AAATTCAGTCCGAATAA--24284	9
SORT1_ATAGGTTGTAAAGAAGA--24285	41
SORT1_ATTGGTCCTGAGAACTC--24286	11
SORT1_CCAAACATACTGCTTTG--24287	396
SORT1_GCCCAGCTCCCCTCCGT--24288	128
SORT1_GTCCGTCTCTCCGCCTG--24289	9
SORT1_TGGGTGTCCAAGAATTT--24290	0
SORT1_TTAACAGCAGAGGTGTC--24291	46
SORT1_TTATGGGAAGAACTTTA--24292	147
SOX1_ACCCGGATTACAAGTAC--24293	120
SOX1_CCAAGGCCAACCAGGAC--24294	21
SOX1_CGCCTGGAGAGCCCAGG--24295	85
SOX1_CGGCCGCTTCTCGGCCT--24296	9
SOX1_GACAAGTACTCGCTGGC--24297	105
SOX1_GACCTGCACTCGCCCGG--24298	1060
SOX1_GATCAGCAAGCGCCTGG--24299	38
SOX1_GCCCCCACGAACCTCTC--24300	188
SOX1_GCCTACGGGCAGCACCC--24301	394
SOX1_GCTGTGGCCATGGGCGT--24302	98
SOX21_CACCCTGCGCTCAAGGC--24303	756
SOX21_CATGGCGCGTAGACGCT--24304	202
SOX21_CCGCGACCACACCATGA--24305	34
SOX21_GACGTGGTCCACCGGCT--24306	14
SOX21_GAGATCAGCAAGCGCTT--24307	47
SOX21_GCCGTAGGGCACCGGGA--24308	134
SOX21_GGTCGAGCAGCGAGTAG--24309	213
SOX21_GTCTTGGGCTTGCGCCG--24310	89
SOX21_TCACAGAGTCGGAGAAG--24311	16
SOX21_TTGGCGAGCAGCGACTC--24312	78
SPACA3_ATAACCCAAGAGCCTCA--24313	89
SPACA3_ATGGGAGCACCAACAAC--24314	37
SPACA3_CAGCTCACCAGCCTCCG--24315	32
SPACA3_CCGCCGGCATAGAAGCC--24316	64
SPACA3_CCTGCTACCCTCCAGTG--24317	64
SPACA3_CTTGCTTATTTCACAAG--24318	24
SPACA3_GGGCTGGACGGATACCG--24319	466
SPACA3_TACATCCGGCACACGTT--24320	69
SPACA3_TCTTCTCCTTCTGTGAG--24321	6
SPACA3_TGGAGGCATCACTGCCA--24322	164
SPATA5_AATTCCCTTATTCATCT--24323	695
SPATA5_ACTTCGCGGCAACCTCC--24324	146
SPATA5_GCCTGGTGATGCCATCC--24325	47
SPATA5_GCGGTTGAACCAAAGCG--24326	3
SPATA5_GTATACAGCCTGGCCTA--24327	6
SPATA5_TCATCAATTGGTTTATA--24328	5
SPATA5_TGCTTCCTCTTGTGCGG--24329	197
SPATA5_TTCAAAGGCCATTCTTT--24330	8
SPATA5_TTGCTTACTAGTTTGAA--24331	2
SPATA5_TTTCCTGGAGGCAAGGT--24332	110
SPCS1_ACGTGGCTGAACAGTTC--24333	229
SPCS1_AGACTTAAGGACCGTGA--24334	148
SPCS1_AGCTGAACAGATGTTTC--24335	1
SPCS1_ATTTATCTACGGGTACG--24336	79
SPCS1_GAAGCGGAAGTCTCCGA--24337	138
SPCS1_GCCGGCATCCTCTCAAG--24338	17
SPCS1_GCCGGGCCTTCTAAGCC--24339	0
SPCS1_TACGTGGCTGAACAGTT--24340	262
SPCS1_TCCTCAGCCAGCCATGC--24341	2
SPCS1_TGGCTGAACAGTTCGGG--24342	49
SPCS2_AAAAAGGTGTGGCGACC--24343	276
SPCS2_AAGTTCTAAAGAGGACC--24344	48
SPCS2_ACTTCCTGTCCCGCAGT--24345	19
SPCS2_AGAAGCGGTGGTAGCGG--24346	57
SPCS2_AGGCTCCAAGCGTGCGT--24347	24
SPCS2_CGGCAGCTGTACAGGGC--24348	50
SPCS2_GCGGCAGCTGTACAGGG--24349	184
SPCS2_GGCTCCAAGCGTGCGTA--24350	354
SPCS2_GGGAGAAGCGGTGGTAG--24351	18
SPCS2_GTACAGGGCGGGAGAAG--24352	20
SPCS3_ACAGGAGCGTCCCGGTG--24353	152
SPCS3_ATGGCGGCGCTCACCTT--24354	0
SPCS3_CCTGTCTTTGAAGGCGG--24355	37
SPCS3_GAACCAAGTTGTCCTAT--24356	44
SPCS3_GACGCTCCTGTCTTTGA--24357	125
SPCS3_GGTGATGAAGCAGCCGA--24358	0
SPCS3_GTACGACGTTCCAAGAC--24359	27
SPCS3_GTTATTTCATATGTATC--24360	40
SPCS3_TACGACGTTCCAAGACA--24361	9
SPCS3_TCACTTTGACCCTGTCT--24362	1
SPG20_AAGAACTACTATAAGCA--24363	8
SPG20_AGCTCTCTATCATCCTC--24364	194
SPG20_ATGATCTTAATTTCAGC--24365	24
SPG20_CTGAATACAGATGAATT--24366	5
SPG20_GATCTATCAGGAACTAG--24367	102
SPG20_GCTGGAAATTCTAGAGA--24368	122
SPG20_GCTTGTAGCATTGTATC--24369	23
SPG20_GTTCTGAAATGTACTGC--24370	55
SPG20_TCTGAACACACAGGTCC--24371	42
SPG20_TTTCACATCAGTGCCAG--24372	129
SPG7_ACCAGATGTACCGAGAG--24373	737
SPG7_ACCCTGGACTCCAGGCC--24374	76
SPG7_GACGATGACATGGTCTG--24375	1026
SPG7_GAGGGGGCGGCCGTACA--24376	5
SPG7_GCGCGGAGCGACTGTTG--24377	266
SPG7_GGAAATGCTGCCTCCGC--24378	85
SPG7_GGGGAAGGCGCCTGAAG--24379	18
SPG7_GGTCCTCGGCCGCTGTG--24380	307
SPG7_TCAGCTTCAGGCTCTTC--24381	21
SPG7_TTGATCCCTTCAAAGGT--24382	33
SPINK5_AAAACTGTTCTGTCCCC--24383	217
SPINK5_AGCAAAATCACAGAAGA--24384	49
SPINK5_AGCTCTTGCTAAATGCC--24385	11
SPINK5_CAGTCAATATCAAAATC--24386	136
SPINK5_CCTGTTCTTGGTCCTGA--24387	468
SPINK5_GAAAATGCCAAGCGAGA--24388	8
SPINK5_GATAGGATCGTTCTCTC--24389	217
SPINK5_GCTGTTTGTGGCACAGA--24390	74
SPINK5_TATGAGGCAAAGAGCCA--24391	41
SPINK5_TCCGTGGCCCTGACGGC--24392	0
SPNS1_AAGAACTGCTCGATGTC--24393	162
SPNS1_AAGTATCTCATGTGCGG--24394	84
SPNS1_CCACTATGAGAGCCGAA--24395	3
SPNS1_CTGCTCCTCCTGACCCG--24396	276
SPNS1_GACGACGGGCCAGTGCC--24397	10
SPNS1_GGGGAACCCGAAGTCCG--24398	138
SPNS1_GGGTCATCCTTCATCCC--24399	238
SPNS1_GTCGGCCACAAAGAGGT--24400	143
SPNS1_TGCCAACACCATGTAAC--24401	65
SPNS1_TTGGCTACCTGGGTGAC--24402	12
SPOP_ATCAGGGAGAAGCCCGT--24403	27
SPOP_ATGAGTTAGGAGGACTG--24404	0
SPOP_ATTGATGGTCCACATGT--24405	69
SPOP_CCAGAATACCATGAACA--24406	310
SPOP_CTTGTGTGTTGCCGGCC--24407	0
SPOP_GCATATAGGTTTGTGCA--24408	105
SPOP_TCCAAAGAGTGAAGTTC--24409	22
SPOP_TCCAAGTCCTCCACCTC--24410	209
SPOP_TGCGAGTAAACCCCAAA--24411	27
SPOP_TTTGGTTTCTTCTCCCT--24412	17
SPOPL_ACACCAGCTTTCTGCTA--24413	78
SPOPL_ATATCTCCAGGTAGAGG--24414	134
SPOPL_ATTAATGGTCCACATAT--24415	2
SPOPL_CAAATCGATATGCTCTT--24416	28
SPOPL_CCAGTAGACATATCTCC--24417	591
SPOPL_CCCACCCCACCTCTACC--24418	346
SPOPL_CGTCTAGCAGAAGATTT--24419	55
SPOPL_CTGAGGGTAAACCCAAA--24420	42
SPOPL_GACATATCTCCAGGTAG--24421	8
SPOPL_GACTAAAAGCAAATATA--24422	54
SPPL2A_AAATGTATTCTCCATCG--24423	128
SPPL2A_AGAATTGCACAGAAAGG--24424	17
SPPL2A_ATGTCGTGGCAAAAACA--24425	95
SPPL2A_CATCTGCTGTGTTATGA--24426	715
SPPL2A_CGGGGCCGCCCTACTCT--24427	24
SPPL2A_CTCGCAGCTGGACCTTT--24428	197
SPPL2A_CTCTTTATGCCAACAGG--24429	0
SPPL2A_GAAGAGCTGTCCAATAA--24430	180
SPPL2A_TAGCAGTAGCTGTTGTT--24431	60
SPPL2A_TGGAAATGGCACAACCA--24432	0
SPRED2_AAACGTTGGATTGGCTT--24433	11
SPRED2_ACGATGACCAGGAAAGG--24434	57
SPRED2_ATGCCCGAGCCTTTGAC--24435	280
SPRED2_CTATATTGTGCGTGTCA--24436	18
SPRED2_CTATGTAAGAAAGGACT--24437	36
SPRED2_GGAGAAGATCTGGATGA--24438	100
SPRED2_GTCGATAATAGGAAGTT--24439	30
SPRED2_TCGCGTCGGGGTCTGTA--24440	32
SPRED2_TGGGAACCATCCCCCGC--24441	249
SPRED2_TTCGTCCATTGCCTTCG--24442	95
SPRTN_ACATAGCCGTAATACGG--24443	63
SPRTN_ACGCGTCCACTAGCGAC--24444	63
SPRTN_ACTTGATGTTGGCACTG--24445	53
SPRTN_AGTATCGGCGACACTGG--24446	51
SPRTN_GCTCCACTTCACCTCGA--24447	6
SPRTN_GGATATGCAGCTATGAA--24448	14
SPRTN_GGGTTCGCTGAGACGGA--24449	22
SPRTN_TATCATTTCATGCAGGA--24450	40
SPRTN_TGCCTGCAAGTCCGGTG--24451	34
SPRTN_TTATATTGGCTCCAGTC--24452	12
SPSB1_ACAAGCTCATCTTTCAC--24453	126
SPSB1_AGCACGGACGCTATCAG--24454	66
SPSB1_CAGCAGCTGGACATCAT--24455	132
SPSB1_CTTCAGGGGCCTGTACG--24456	166
SPSB1_GCGTGTGGATCTCCCCC--24457	42
SPSB1_GGATTTGTGCCGTCGCT--24458	125
SPSB1_TAGCAGATCCAGCCGGG--24459	92
SPSB1_TCAAGACTGTGGACATG--24460	301
SPSB1_TGCAGTAATCCAGACCC--24461	12
SPSB1_TGGGCCATGAGACAGCG--24462	1
SPSB2_AGCACTGATGGGGCCCG--24463	128
SPSB2_CAGCACCCCCACGCCAC--24464	420
SPSB2_CTTCATGGCAGGGGGCA--24465	4
SPSB2_GACCTCTCCTGTCCCGA--24466	310
SPSB2_GAGGGTTGTACTTTGAG--24467	191
SPSB2_GCGGCTCAGGTGCAGAA--24468	590
SPSB2_GGCCAGACAGCTCTGGC--24469	56
SPSB2_TCCAACCGTGGCGCCGC--24470	218
SPSB2_TGCACCCCCTCCTGACC--24471	61
SPSB2_TGTGTGCGCCACAACCT--24472	12
SPSB3_AAGGACTCGCCGGTCAC--24473	65
SPSB3_ACTCAGGACGAAGTGCC--24474	777
SPSB3_ATGACCTCTCCCGTCTA--24475	1683
SPSB3_CAGGCTGCTACAGAAGG--24476	13
SPSB3_CCGAGACGCAGATGCCC--24477	160
SPSB3_CGGCACAGCGGCCATCC--24478	336
SPSB3_GCAGCGTGGAGTACTCG--24479	218
SPSB3_GCAGTCCCTGCCCCGGT--24480	207
SPSB3_GCTGTTCCGGGGGCGTC--24481	48
SPSB3_GTCGTAGCCCCAGTTAG--24482	32
SPSB4_ACCGGCTCACCTTCCAC--24483	343
SPSB4_CACACTCAGCTTCATCG--24484	498
SPSB4_CAGGTCCATCAGTGGCA--24485	82
SPSB4_GAGCCTCAAGTCAGTGG--24486	122
SPSB4_GCCAAGCGGGAGCTGCG--24487	539
SPSB4_GCCGTTGATGTAGCGCA--24488	186
SPSB4_GTGCTGGACATGGATGA--24489	63
SPSB4_GTGGATGGCCAGTACCT--24490	81
SPSB4_TGCAGCTGCGGCACGCG--24491	110
SPSB4_TTGAGCGAGCGGTCCTC--24492	272
SQSTM1_ATCCTTCACGTAGGACA--24493	135
SQSTM1_CCATCGCAGATCACATT--24494	85
SQSTM1_CCTCCTGAGCACACGGT--24495	231
SQSTM1_CGAGCTTGGTGTGCCCC--24496	140
SQSTM1_CGTCCTCCTTGCCCAGA--24497	617
SQSTM1_CTACACAAGTCGTAGTC--24498	122
SQSTM1_GCTTCCGCCTCAGGCTC--24499	92
SQSTM1_GCTTCTCGCACAGCCGC--24500	149
SQSTM1_GGCGTCGCTCACCGTGA--24501	1208
SQSTM1_TAGCGGGTTCCTACCAC--24502	122
SRGAP2_ACCTCAATCTCAGACTT--24503	237
SRGAP2_AGGACGGTGTCGTGGAG--24504	136
SRGAP2_CCAGGCAATTCCTCTGG--24505	15
SRGAP2_CCCGCTGGTAAAGCAGC--24506	115
SRGAP2_GACCACGATGTACTGAT--24507	968
SRGAP2_GCCAAGTTTGACTACGT--24508	12
SRGAP2_GCCTTCCCACCAGTCGT--24509	1042
SRGAP2_GCTACATGACCCCCACT--24510	330
SRGAP2_GCTCGTGTGGTGCTCTG--24511	0
SRGAP2_TGGAGTCAGGGGAGCGT--24512	1
SRGN_AGATACGATTCAAGTCC--24513	23
SRGN_AGCTACTCAAATGCAGT--24514	14
SRGN_ATTCCAGAACCAGGATG--24515	207
SRGN_CTGAGGATTCCAGAACC--24516	95
SRGN_CTTTCCATGACAACCTT--24517	221
SRGN_GAGGACTACTCTGGATC--24518	27
SRGN_GATTGCAGCGCACCCAT--24519	11
SRGN_GGAAGTAGTTCGAACAT--24520	62
SRGN_GGTCAGTCCTCAGACGG--24521	288
SRGN_TGGCTTCCTAACGGAAA--24522	73
SRP19_CAGCTCAAACAGGAAGA--24523	0
SRP19_CCGGGTCCAGCTCAAAC--24524	27
SRP19_CGCTGCCGCGCGGTCCC--24525	0
SRP19_GATGTATGTTCAGCAGT--24526	178
SRP19_GCGGTCCCCGGCCGACC--24527	0
SRP19_GGACTCTGCCTCTGTAT--24528	196
SRP19_GTCGGCCGGGGACCGCG--24529	0
SRP19_GTGATGGGAACTGTACA--24530	3
SRP19_TACCTAAACTAAAAACA--24531	58
SRP19_TCGCCTTCCCTCTGCGA--24532	0
SRP54_AGTCTGTACCGCTTTGT--24533	0
SRP54_ATCCTCTTGCTACTCTT--24534	132
SRP54_CTTGAAGAGATGGCATC--24535	13
SRP54_GCATGGACACCCACTAA--24536	16
SRP54_GGCCATGCAAAAGGAGG--24537	17
SRP54_GTCATCATTGCTTCTGA--24538	129
SRP54_GTCTGCACATATTAAAC--24539	6
SRP54_GTTGGATTGCAAGGGAG--24540	0
SRP54_TATTATTACCAGAGGAA--24541	2
SRP54_TGATGGATGCCTCCATT--24542	0
SRP9_AAAGCTTCTCGGCAGCG--24543	32
SRP9_AGCGAGGTAAAGCTTCT--24544	78
SRP9_GCAGTACCAGACCTGGG--24545	124
SRP9_GCGACTTATGGTAGCCA--24546	41
SRP9_GCGGCTGAACTCCTCCC--24547	71
SRP9_GTCGCATTAGTTGACTG--24548	49
SRP9_GTGTGGTTCTCAAATAT--24549	94
SRP9_TCAACTAATGCGACTTA--24550	20
SRP9_TGAACTCCTCCCAGGTC--24551	37
SRP9_TTTCCATGGTAACATTG--24552	8
SRPR_ACGTGCATCGGCTGTTT--24553	31
SRPR_ATGAGTCGCTAACGCCC--24554	98
SRPR_CCCGCCCTTGGAGAAAA--24555	35
SRPR_CGAATCAACGCGTTAAC--24556	12
SRPR_CTACATATGTCAGTGTC--24557	39
SRPR_GCCGCAGGAAGTCATTT--24558	79
SRPR_GCGGATCAGCTCCTCTT--24559	288
SRPR_GCTTTAAGTTTATTAAA--24560	1
SRPR_TCAATCATGGACCTCAC--24561	27
SRPR_TGCTAACAAAGAAGTGT--24562	34
SRPRB_AGAGCTGTTCTTCTTGT--24563	125
SRPRB_AGTGGTGGCGGTTCTTG--24564	127
SRPRB_AGTTAATCCGGAGCAGA--24565	5
SRPRB_CAGGCTATTAAGAATGA--24566	0
SRPRB_CCGCAAGGTGTCTAGGT--24567	431
SRPRB_CGCCGGGTGGCAGATGG--24568	280
SRPRB_GACCCATACTGTCAATG--24569	428
SRPRB_GCCGGGAAGGTCAATCA--24570	261
SRPRB_TCTGAGTGTCTCTATAA--24571	69
SRPRB_TGCAGCATTCCAGCGAG--24572	32
SRSF2_ACGCGCCTCAGCGTGTC--24573	856
SRSF2_AGATCGAGAACGAGTGC--24574	219
SRSF2_AGATCTGGAGACCGACG--24575	17
SRSF2_AGCGGCTGTAGCGAGAT--24576	423
SRSF2_CCCCCCTCCCGATGTGG--24577	19
SRSF2_CTATGGATGCCATGGAC--24578	1
SRSF2_GACTCCGACTCCGGGAT--24579	709
SRSF2_GCGGGACCGCTACACCA--24580	1
SRSF2_GGACCTTCGTGCGGATC--24581	292
SRSF2_GTTGTCCACCTTGAGGG--24582	5
SSPN_AAGAACAAGCAGCCACG--24583	76
SSPN_CAGGACCTTTGTTTACC--24584	63
SSPN_CATCGCCGTGACCGTGG--24585	94
SSPN_GACATGGAGCCGAAGAA--24586	187
SSPN_GACTGTACCAGCGTCAC--24587	1261
SSPN_GAGCCCCGGACCTGCTG--24588	404
SSPN_GAGTGCCCTGGGCCTGA--24589	191
SSPN_GCTTTGTGTCTCATATC--24590	20
SSPN_GTCGAGTGTGGTCTCAC--24591	1
SSPN_GTGTGAGCTGCGAATAG--24592	15
SSR1_AGAGAAGCAGCAGCAAG--24593	0
SSR1_AGAGAGGATGGGTTAGA--24594	3
SSR1_ATAGTTGTATCTGCACT--24595	7
SSR1_ATTCTAGGAGTTGATGA--24596	138
SSR1_CGGACGACCATTTGGTT--24597	169
SSR1_CTCATTCCGTTATCCTC--24598	59
SSR1_GCCACTGTCTTGTTCCG--24599	198
SSR1_GGCACAAGATCTTACAG--24600	29
SSR1_GTAGGCTTTACCAACAA--24601	35
SSR1_TGAAGATGATGAAGCCG--24602	33
SSR2_AACAGATACGCCGTGGA--24603	80
SSR2_AATGCTCAATGTCAAAT--24604	48
SSR2_AGGATTCCTCCCTGTCC--24605	235
SSR2_GACTCTTTGGTTCTACC--24606	15
SSR2_GCGCAGGACCACAGTGT--24607	237
SSR2_GCTGTCATTTGTGGTGT--24608	88
SSR2_GTAAGTAATTGTTGCCG--24609	16
SSR2_GTCACTCAAGCAGAGGA--24610	5
SSR2_TACAACATCTACAATGT--24611	18
SSR2_TTTGGAAGCCAAAAGCC--24612	0
SSR3_ACTTGGCCGAGAGATTG--24613	51
SSR3_ATAATAGAAAGATGTCT--24614	44
SSR3_ATGGCCATACTTTAAAC--24615	41
SSR3_CAACAATGACCACGACC--24616	28
SSR3_CCTAGTAAGCACATATT--24617	37
SSR3_CTCCAAACAGCAGTCTG--24618	3
SSR3_GGTTATACTGGCGAATA--24619	153
SSR3_GTTCTTCAATATGAAGA--24620	60
SSR3_TCCTCCGCGCTCTTCTT--24621	26
SSR3_TGCGGCTGAAATCCTGC--24622	32
SSR4_CACCTCAGTGGACACCC--24623	276
SSR4_CTGACTGTAAACAGAGG--24624	37
SSR4_GATAACGCCCCACATCC--24625	155
SSR4_GATCTCCACAATGAAGA--24626	48
SSR4_GCGGCGATGGCATCTCT--24627	352
SSR4_GCTCTCTATGCTGACGT--24628	51
SSR4_GGGAGAGGCTGGACAGC--24629	0
SSR4_GGGCGCTCTTGTGGTCC--24630	18
SSR4_TAGGAAGGGGTGATCTG--24631	57
SSR4_TGCGAAGAGCCACATCC--24632	79
ST13_AAAGCCACCATAACTTC--24633	137
ST13_AGGAAATGCGCTTCCTG--24634	83
ST13_AGTTATGGTGGCTTTCC--24635	51
ST13_GCTCGTTCACTTTGCGG--24636	0
ST13_GGAAATGCGCTTCCTGA--24637	2
ST13_GGAATGGCTGGAATGCC--24638	10
ST13_GGCAAATGATAAAAAAG--24639	25
ST13_GGCATTCCAGCCATTCC--24640	455
ST13_GGTGGCTTTCCAGGATG--24641	96
ST13_TTCCCCCGCCACTTGTA--24642	6
ST3GAL6_AAGATTGCTTCCTTGTA--24643	33
ST3GAL6_AAGTTTGATTTGCCCTA--24644	52
ST3GAL6_AATGCAGTACATAATAG--24645	260
ST3GAL6_ATTCTGGATAAAAAAGT--24646	10
ST3GAL6_CACAAGATACCCTCTCA--24647	615
ST3GAL6_CACCTGTGGAAATGAAA--24648	89
ST3GAL6_CCTGTCCAGGGGCTGAA--24649	160
ST3GAL6_GACATGAAGAAGAAGTT--24650	390
ST3GAL6_GCTGGCTTTGATAAACA--24651	164
ST3GAL6_GGCAGGCGCCGCGAGAG--24652	155
ST5_ACTGGCTGTTGGGTTTC--24653	118
ST5_ACTTCAAGGAAGAATGG--24654	224
ST5_AGATGGGACTCCTTGGT--24655	40
ST5_ATTCTTGTTGGCAGTCA--24656	19
ST5_CTGGCAAGAAACCCCGT--24657	53
ST5_GCTGTGGGCGCGGGTAC--24658	473
ST5_GTGGCACTAAAGCCCCT--24659	39
ST5_TCAGCAAGACGCCCCGG--24660	16
ST5_TGCCTCTTGGGTAATCG--24661	12
ST5_TTGTACTTCCTGTCCTG--24662	68
STAB1_AAGCAGACGTGTCCCTC--24663	221
STAB1_AGAACTACCATGGCGAT--24664	7
STAB1_CGGAGCACTGGGTGTTC--24665	225
STAB1_GCCGCGCACGAGGTGCA--24666	256
STAB1_GCTTCAGCTTCGTCAGG--24667	244
STAB1_GTCCCGTGGCCATTGCA--24668	1542
STAB1_TCAGGCCCGAACCGGTT--24669	36
STAB1_TCCTGGGTTATCTGATC--24670	54
STAB1_TGCTTTGCTGGATACAC--24671	57
STAB1_TTGCTTCCGGCCCACTC--24672	59
STAM_CAACGTGAGGATCTTTG--24673	79
STAM_CCCAGCTCTTGTAGCCA--24674	15
STAM_CGAGATGAATACTGCTG--24675	271
STAM_GATATTAGACTAAGCTG--24676	40
STAM_GATCCTAACTGGTGGAA--24677	220
STAM_GGATTGGTGGCAAAAAG--24678	84
STAM_GTGGTTAGTTAAGAGAC--24679	42
STAM_GTTACGTTCCCAGCTAT--24680	73
STAM_TGGATACAAAGTGGAAA--24681	48
STAM_TGTCTCTCAAGGAACAA--24682	16
STAM2_AGTGTTGTACTCATTCG--24683	30
STAM2_ATATCAGACTAAACTGA--24684	141
STAM2_CGATGACGTACCATTCT--24685	73
STAM2_CTTCTGTTGCAAAATCA--24686	13
STAM2_GACATATGTGACAAAGT--24687	116
STAM2_GCTTGCAGAGCAACATG--24688	32
STAM2_GCTTGTGTGGCAAACTG--24689	81
STAM2_GGGTTGGCGGTGAACAA--24690	225
STAM2_GTCAGAAGAATTTCAGA--24691	10
STAM2_TAAAAGCCATAATGAAA--24692	13
STAMBP_AGGGCTCTCTCCCAGCT--24693	10
STAMBP_CCTTCGAGGAGATGATC--24694	5
STAMBP_GAGCGGAAGTACCGACG--24695	144
STAMBP_GCAGCAGCAATTGGAAC--24696	113
STAMBP_GGAAAAGGAAAAACAGA--24697	0
STAMBP_GGAATTGGCCCGGAACA--24698	165
STAMBP_GGAGGCTCACATCTCCA--24699	399
STAMBP_TGATATACTTGTTATAG--24700	254
STAMBP_TTCAGCTCTTCTGCTTT--24701	3
STAMBP_TTGTAATCTCGATGTTT--24702	63
STAMBPL1_AAGCAAGAGTTAGCCCG--24703	198
STAMBPL1_AGTAGCAGCTGGCGTTA--24704	104
STAMBPL1_CCGATTCTAGCTGCTGC--24705	3
STAMBPL1_CTGGTGTGTGGAAAAGC--24706	6
STAMBPL1_GAAACATCTGTATGGTC--24707	177
STAMBPL1_GACCTAAAGTAACGTCG--24708	102
STAMBPL1_GATGGCGTCTGTGTATT--24709	481
STAMBPL1_TGCAGTACCTGAAAAGC--24710	60
STAMBPL1_TGGTAATCTCGATGGTT--24711	32
STAMBPL1_TGTCAGAGCAGATTGAT--24712	175
STARD10_ACAGTCAACGCTGACGT--24713	176
STARD10_AGCTGTGTCCATCCAGA--24714	950
STARD10_CCAAGTCTTTCCGAGGT--24715	28
STARD10_CGAAAGTCTTGGTCATC--24716	241
STARD10_CTTCCGGTCAGAGTGTG--24717	190
STARD10_GAACCTGACCTATAGCA--24718	366
STARD10_GCCTCTACAGAGCCCCA--24719	137
STARD10_GTGATGACGCAGCTCTT--24720	43
STARD10_TCATCACCCTCCGCTCC--24721	113
STARD10_TCGTAGAGTGTCTCGGC--24722	21
STARD3_AGGACAAAAGAGACGAT--24723	39
STARD3_CTGGCTGTGGGACAGTG--24724	69
STARD3_CTTACGGATGCCTGTGT--24725	62
STARD3_GCAGCACGGCATAGCCT--24726	95
STARD3_GCCGCCTGAGAAGCGAA--24727	282
STARD3_TCCAGAGAAGCGGAAGA--24728	76
STARD3_TCTCGGGTCAGCTCCCT--24729	25
STARD3_TGCATTCCTCATTGTCA--24730	140
STARD3_TTCGATGATCCAGAGCA--24731	27
STARD3_TTTGAAGTCAAGGAACC--24732	30
STARD4_AGACCAGAATTTGTTCG--24733	146
STARD4_ATCAACAAATTCTCTTG--24734	20
STARD4_ATGCGTTACACTACTGC--24735	20
STARD4_CCCAGGGCCTTGTCGTT--24736	83
STARD4_GACTTCTTTGGATATTC--24737	198
STARD4_GCATTGAAGAAGATAAG--24738	47
STARD4_GTCATCTATAACACCTT--24739	153
STARD4_TAAATCACCATAGAAGT--24740	22
STARD4_TGCGGTAGATACAGCCA--24741	57
STARD4_TTTGGGTTGTCTTTAAG--24742	70
STARD6_AAGTTTACTAAGTTGGA--24743	39
STARD6_AGTTTAGCTGGTGATTC--24744	2
STARD6_CGGATATAATTTGAAGA--24745	51
STARD6_GACAAACATCACTAGTT--24746	96
STARD6_GATAACTGTTTCCAGTA--24747	240
STARD6_GTCGATAAAGTCTCGAG--24748	3
STARD6_TAATTCTGTCTCCAGTT--24749	26
STARD6_TACATCAAGCGCTACGA--24750	116
STARD6_TATAATCGAGATACATC--24751	47
STARD6_TGTATAATATGGTACAC--24752	97
STAU2_AGCTAATTACAACTTTC--24753	14
STAU2_CAGTATAACTCCAACTG--24754	22
STAU2_GACCAGAATATGGCCAA--24755	259
STAU2_GAGAGCCTGCCATCTAC--24756	460
STAU2_GGAGATCTTTCTGGAAT--24757	82
STAU2_GGCTTCTGAACTGGTTT--24758	54
STAU2_GTTGAATTTGCGCCAGG--24759	31
STAU2_TGAATCAGGAAAGGATG--24760	126
STAU2_TTCAGTCAAAGCTTTAT--24761	21
STAU2_TTGATCCTGAAGATTAG--24762	112
STEAP1_ATACAAGTTGCTAAACT--24763	89
STEAP1_ATACTGAAGATTAGACA--24764	67
STEAP1_GCACATCACTCTTCTTA--24765	137
STEAP1_GCATTGGTTTACCTGCC--24766	30
STEAP1_GCTATCATAAAAGTTGG--24767	19
STEAP1_GTCTGTCTTACCCAATG--24768	12
STEAP1_TATTGTGCCCAGTAGAA--24769	13
STEAP1_TCTGGGAATTGTGGGAT--24770	35
STEAP1_TGCAAATGCAAAAGCAC--24771	38
STEAP1_TGTGCTGAAGTTCTGAA--24772	43
STEAP2_AACATTATACCTCCCTG--24773	74
STEAP2_ATACCATTTATGCCATT--24774	356
STEAP2_ATCCAATGCTGAATATT--24775	169
STEAP2_ATGTGAGCAATAACATG--24776	188
STEAP2_GAATCAATCTCTATGAT--24777	194
STEAP2_GACCTAAGGATGCCAGC--24778	172
STEAP2_GTCACTGTAGGTGTGAT--24779	687
STEAP2_TCGAATGGTCAAGGATT--24780	58
STEAP2_TTAATGTTGTCTCAGCT--24781	36
STEAP2_TTTCACTAAGGCTCTTA--24782	0
STIP1_AGCCAAGCGAACCTATG--24783	128
STIP1_ATCAGAACCAATGGGCG--24784	0
STIP1_ATCCAGCTTAATAGCTT--24785	47
STIP1_CATCCTCATAAGCCTTC--24786	71
STIP1_GACCTAAAGCCTGACTG--24787	5
STIP1_GAGTCCGGCAGCCCAAT--24788	233
STIP1_GATGTTACCCACGCTCA--24789	64
STIP1_GCTGCTCTATCAGCTCC--24790	114
STIP1_GGTTGCTGTACAGCACG--24791	186
STIP1_TAATCTGTATCAGAAGT--24792	7
STMN2_AAAGCTGATCCTGAAAA--24793	54
STMN2_CAACAACTTCAGCAAGA--24794	21
STMN2_CAGCTAGATTAGCCTCA--24795	57
STMN2_CCAATTGTTTCAGCACC--24796	5
STMN2_CTCAAAAGCCTGGCCAG--24797	1
STMN2_GAAAGACCTGTCCCTGG--24798	61
STMN2_GAGAAGCTAAAGTTCGT--24799	85
STMN2_GCAGATCAGTGACAGCA--24800	112
STMN2_GCGAGAAGTCCTTCAGA--24801	29
STMN2_TTGATGTTGCGAGGTTC--24802	12
STMN3_ACTGGTAGACGGTATTG--24803	92
STMN3_CGGCTGTGTGTAGAAGC--24804	83
STMN3_CTGGACAAGCGGGCCTC--24805	41
STMN3_GAAGATGAAGGAGCTGT--24806	223
STMN3_GAAGCTCAACTACAAGA--24807	100
STMN3_GAGAGCATAGGGCTCTC--24808	874
STMN3_GATCCGCGAGGCACACC--24809	706
STMN3_GCAGCGAGAAGAGATGT--24810	206
STMN3_GCGCGAGGTGCTGCACA--24811	213
STMN3_TGAAGCAGCTGGCGGAG--24812	84
STOM_ACATCCATATTGAGATT--24813	138
STOM_AGCCATCATCTTTAGAT--24814	152
STOM_ATGAAGCTGTCAGTGCA--24815	194
STOM_CAGGTATCGGAGCTGAA--24816	199
STOM_CGAGAAGCGGCACACAC--24817	646
STOM_CGTTCAGAATGCAACCC--24818	95
STOM_GGGGAGCCGCTGGGCTT--24819	7
STOM_GGTTGCTGAGTCAGCGT--24820	43
STOM_GTCCAAGGCCCTTACTG--24821	109
STOM_TCACTGAATCCTTTGTG--24822	57
STOML2_AGAGGCCAGTGCAGTTC--24823	223
STOML2_AGAGTCGGCCATCAATG--24824	109
STOML2_CATTCGCTCCACCACCC--24825	82
STOML2_CGGCACGAACAGTACCA--24826	326
STOML2_GCAATCCAGAGGAGGCG--24827	9
STOML2_GGATCCGGTCTAACACA--24828	277
STOML2_GGCAGAGCGGCGGAAAC--24829	25
STOML2_GGTTGTTTGAGCTAGCT--24830	3
STOML2_GTAACTCTGCAAATCGA--24831	32
STOML2_GTCACAGCCGACTGCTC--24832	11
STOML3_ACAAACACATCTATGCA--24833	158
STOML3_AGTAGTTACGGAGTCTC--24834	112
STOML3_CACCAACAGGAAAGAGA--24835	106
STOML3_CATCTTTGATTTCCACT--24836	8
STOML3_CGCAGCTGGAGAGCTAT--24837	221
STOML3_CTTGGATGCGTCCCAGA--24838	76
STOML3_GATCCCCCACAGTTCGG--24839	426
STOML3_GGCTCTCGCTTCCCGGG--24840	123
STOML3_GTCAACAATAAACGGCT--24841	13
STOML3_TGCAAGTAACTGTTCGG--24842	22
STON1GTF2A1L_AATGGATACCAATCAGA--24843	3
STON1GTF2A1L_ACACCTTGATTCTCCAG--24844	0
STON1GTF2A1L_ATTCCCTGAGGCCAGGA--24845	0
STON1GTF2A1L_CACATGAGTCCCTGCTT--24846	0
STON1GTF2A1L_CCACAAATCCAGGCAAA--24847	0
STON1GTF2A1L_CTTGAGGCACAGGTGTC--24848	55
STON1GTF2A1L_GGTGGAGGAAGATCCAC--24849	0
STON1GTF2A1L_GTACATTGACTTTATAA--24850	0
STON1GTF2A1L_TTGACGATTGCAATGTT--24851	0
STON1GTF2A1L_TTTGTATTACTGAAGGC--24852	0
STRA13_AACGGGAAAACACGTCT--24853	104
STRA13_CAGCAGTCCGCGGCGTG--24854	65
STRA13_CATGGTGGAGTTGCTGA--24855	153
STRA13_CGCGCTCCGTGTGGACG--24856	320
STRA13_GAGCTGGATCCGGCTTC--24857	79
STRA13_GCTGCACCTGCACTTCA--24858	93
STRA13_GGAAAAACGCAAAATTC--24859	0
STRA13_GGAGCAGGAGCTGGATC--24860	115
STRA13_GGCTTGGTGCCTGGCAG--24861	404
STRA13_GTGCCCGGAGGGAGCGT--24862	141
STT3B_AGAGCATGGTATCCACT--24863	280
STT3B_AGCCGGCAAGCCAGGCC--24864	58
STT3B_AGCGACTGCCACCCAGC--24865	64
STT3B_CCGCCTTGTGCGCGCAC--24866	250
STT3B_CGCTAAAAGTTGGTGCA--24867	45
STT3B_CGGTTATCATCAACCCT--24868	74
STT3B_CTAAAAGTCCTGCTCCT--24869	0
STT3B_TACCAGGCTACATATCT--24870	15
STT3B_TGTTCACTTGTTCTGAT--24871	285
STT3B_TTGCTCTCCGGGGCCGA--24872	43
STUB1_ACTGCCCGTCCAGCTCC--24873	416
STUB1_AGAAGGAGGGCGGCGCA--24874	192
STUB1_CCGCCTCCGGGTACTTT--24875	230
STUB1_CGATTCGAAGAGCGCTG--24876	247
STUB1_CGCGCTCGGGCTCTTCT--24877	105
STUB1_CTCCGCGGCAATGAGCC--24878	21
STUB1_GATGGAGAGCTATGATG--24879	307
STUB1_GGCAATCGTCTGTTCGT--24880	398
STUB1_GTTCAGCCGCTGCTCCT--24881	45
STUB1_TGCCAGCGAAACCACGA--24882	139
STX12_AATTGCTGAAAGAATTA--24883	27
STX12_ACATGTACCGGAACCCG--24884	166
STX12_AGATCCAGCTCTTGCTC--24885	19
STX12_AGCCTTAAACAATTTCC--24886	18
STX12_CCAGCAGAGACTTCAGA--24887	113
STX12_CCAGCTAGGAACTAAGC--24888	23
STX12_CTGAAGTAGATAAGGGA--24889	51
STX12_GAGAAGGGTATCTGAAA--24890	27
STX12_GCAAAGAGAGGAGCAGC--24891	27
STX12_TGCTGAAGTCCCGGAGC--24892	7
STX18_ACGAGACCAGATAGACC--24893	68
STX18_ACGCGGAACAAGGCGCT--24894	108
STX18_AGTCGCCCTTGGGCCGG--24895	7
STX18_CTGAATTGCTTCTGAAC--24896	4
STX18_GACGTTCTTCAGTGGCA--24897	181
STX18_GCACAGGACCGCTGTTT--24898	1
STX18_GGCGGAACAGCTCGTCC--24899	392
STX18_GGGCATCCTGGTCTATC--24900	694
STX18_TCTCTTGTCTTTGTATT--24901	92
STX18_TGAAACACAACCTGAAT--24902	43
STX19_AAATGGTCCATCTTCAG--24903	54
STX19_AATGATATGCTTCATCA--24904	18
STX19_ACTAAAGCAGAGAACAA--24905	25
STX19_AGAGTCTACCATTACAA--24906	300
STX19_AGGTGTCTCTCAGCTAC--24907	16
STX19_ATCAACTACAGAAACAG--24908	516
STX19_CCCTTAAATCCTTTATT--24909	1
STX19_GATAATGTTCAAAAATT--24910	21
STX19_GATTGAACAGAGACACA--24911	7
STX19_GCAACAGAAAAGTCTGG--24912	29
STX2_AATCGAGTCACGTCACA--24913	76
STX2_CAGAAAGAATGATGCTG--24914	6
STX2_CATGGCGGAGTACAATG--24915	235
STX2_CCGTCAGGTCTGGCAGC--24916	71
STX2_CGAGCTAGAAGAGATGC--24917	179
STX2_GCTGTCTCGGAAGTTTG--24918	477
STX2_TGAGAAAGATCATTTCA--24919	158
STX2_TGAGATGTTCATGGACA--24920	29
STX2_TGGGAACCGGACTTCAG--24921	159
STX2_TTTCGGGAGCGGAGCAA--24922	10
STX3_CAAAAAGACAACCGATG--24923	32
STX3_CCGTCTGGAGCAGCTGA--24924	72
STX3_CCTTTCTCGGAAGTTTG--24925	79
STX3_CTCAGAACATGTAGAGG--24926	96
STX3_CTGCTCTAGGTCATCCT--24927	207
STX3_GATTGCTATCGACAACA--24928	36
STX3_GCATATTGAAGAAGATG--24929	23
STX3_GGGATTTCCGAATCCGA--24930	65
STX3_TTCCGAGAACGCAGCAA--24931	38
STX3_TTTGTTCCGGACGTTGT--24932	25
STX4_ACAGCAGGTCACCATCC--24933	55
STX4_ACCGTTGCATCTTCCAA--24934	25
STX4_AGACTATTGTCAAACTG--24935	29
STX4_CCTGTCCCAGCAATTCG--24936	357
STX4_CGTCTCTTCCTTGCCCG--24937	1
STX4_CTCGGACGAAGAGGACA--24938	29
STX4_GTCACCCTCCCCAGGTC--24939	191
STX4_GTTTGATCTCATCGCGC--24940	16
STX4_TCAGTCCGCCCACGCCC--24941	48
STX4_TGGAAGAACTCCTCGTC--24942	31
STX5_ACCCGTAGCGTTTCCGC--24943	328
STX5_ACGAGGGTCACTGGGGG--24944	0
STX5_ACTGCCAGCAGTTGCAG--24945	60
STX5_CAACACATTTGCCAAGC--24946	0
STX5_CACAATGGTGTTGGAGT--24947	0
STX5_CAGTGAATTCACCCTCA--24948	3
STX5_CGGACAGCACGCAAAGC--24949	10
STX5_CGGTGGTGCTGTGGTTC--24950	0
STX5_CTGCCGGGATCGGACCC--24951	0
STX5_GATTTCGTGAGAGCCAA--24952	244
STX6_AACATGTCCCAGCGCAT--24953	923
STX6_AATGAGAATTGGCTCTC--24954	137
STX6_AGATTTCTCTCACGAAT--24955	28
STX6_AGCAGTCAACACTGCCC--24956	45
STX6_ATGGACAGAGCTCCTCC--24957	910
STX6_ATTTCTCAGCTCGTTGG--24958	1
STX6_CCGAGTACTTGTAATGA--24959	112
STX6_CTGGTCTCTGGCAGCAT--24960	795
STX6_GTCAACTTCATCTGTGC--24961	121
STX6_TTCCAGTGCTCCAGTTC--24962	34
STX7_AAAGGAATCTTGTATCC--24963	36
STX7_AAGTACATTAAAGAGTT--24964	26
STX7_AGAGAGAATCTTCTATC--24965	93
STX7_ATGATGATTCATGAACA--24966	44
STX7_CCTGCCTCTGGACCTTC--24967	462
STX7_GCACTTGAGGTTGAGTT--24968	48
STX7_GGATGAAGAAATTACAG--24969	68
STX7_GTTAGAAGAGATCCTCT--24970	105
STX7_TCAAAGGAAAATACAGA--24971	106
STX7_TCTTACACTCCAGGAGT--24972	4
STXBP5_AGATTTACGAGGAGATC--24973	22
STXBP5_AGCGCTTGTGAGTGCCT--24974	78
STXBP5_AGTAAGTGGCTCTATGT--24975	51
STXBP5_ATGACACCTTACACTTA--24976	235
STXBP5_CAGCTCCACTGTCATGC--24977	344
STXBP5_CGGACTGGAGCGTTTCC--24978	11
STXBP5_GAAATTCAACATCAGGA--24979	5
STXBP5_GCATCCGCCTGGGAACC--24980	416
STXBP5_GCCAGGATCTTCTGTAC--24981	80
STXBP5_TTGCTGCTGCGACGCCG--24982	101
STXBP6_AAACAAGAAACCCACAC--24983	10
STXBP6_AGGTATGGTGGAGGATC--24984	84
STXBP6_ATTCCTTTCTTGGCAAC--24985	110
STXBP6_CAAATCTGCTATCAGCA--24986	2
STXBP6_CTGTCCAAGTCAAGAGG--24987	6
STXBP6_CTGTGCTGGCTACCCAC--24988	86
STXBP6_GACCAGCGCAGTGCAGA--24989	29
STXBP6_GAGCGTGGAGAGCGATT--24990	603
STXBP6_GATCGATACCATTAACC--24991	214
STXBP6_GCTCCACATCATTTGTT--24992	30
SUGT1_AAGAATGAAAAGTTGGA--24993	10
SUGT1_AATTGGGATAAATTGGT--24994	0
SUGT1_ACCAACTGGTCTGATGT--24995	164
SUGT1_AGATGGGAAAAGCTAGA--24996	8
SUGT1_CTTCTGTAAAAGTTTCT--24997	24
SUGT1_GAAGAATGATGTAAATG--24998	90
SUGT1_GAGATGATGATGGATAT--24999	395
SUGT1_GATGGGAAAAGCTAGAG--25000	22
SUGT1_GGATGCCCTAATCGACG--25001	152
SUGT1_GGGCATCCGAGAAGCTC--25002	24
SULT1A4_AAGGCGCACCCTGAGCC--25003	0
SULT1A4_CTGGTACCAGGACCCGT--25004	0
SULT1A4_CTTCCTGGAAAAGTTCA--25005	0
SULT1A4_GAGACCGCCACGTCCTT--25006	0
SULT1A4_GATCCAACAGAGTCTGA--25007	0
SULT1A4_GGAGACCATGGACTTCA--25008	0
SULT1A4_GGCACCCGTACGTAGAT--25009	101
SULT1A4_GGTCATCAGGTCGGGCT--25010	0
SULT1A4_TATCTGGCTCACCCAGG--25011	0
SULT1A4_TTGATGAGCCGTGGGGG--25012	0
SULT1C2_AAAACTGAAAGAGGTGG--25013	20
SULT1C2_CCATCCTTTCATTGAGT--25014	91
SULT1C2_GCATGTGGTTCATCCTT--25015	505
SULT1C2_GCTGCCACCGTCTTTCT--25016	217
SULT1C2_GGAAACCATACAGTCTT--25017	16
SULT1C2_GTTGGATGATGGCTCGC--25018	152
SULT1C2_GTTTGGCCTCGAAGCTC--25019	76
SULT1C2_TATGATTGAACAGAATG--25020	69
SULT1C2_TCTCTTCCTCTTCTATG--25021	45
SULT1C2_TGGAGAGGGCATTGCTT--25022	18
SULT1C3_AATAAGATCATCAGGCT--25023	165
SULT1C3_AGAACTGTTTAACATCA--25024	7
SULT1C3_ATTATCAAAAGAATGGT--25025	0
SULT1C3_CCCACCATCCTTTCACA--25026	365
SULT1C3_CGTGTCTATCTAGAGTC--25027	48
SULT1C3_CTGAGGATCAGGCATAA--25028	66
SULT1C3_GAAAAACGCTCCCACGA--25029	6
SULT1C3_GACACCAGGCAATCCTT--25030	184
SULT1C3_GGTGGAATCAGATGTGA--25031	24
SULT1C3_TCTAAATGATGGTGATG--25032	8
SUMF2_AATATGTCGATGGCAAA--25033	17
SUMF2_ACCAGGAGCGACAGCAG--25034	521
SUMF2_AGGGCGCATGCGCAGCG--25035	79
SUMF2_ATGGAGCTTTGTCTTTG--25036	94
SUMF2_ATGGTGACGGGCCTGTG--25037	28
SUMF2_CAGCGGTAACCCATGCC--25038	20
SUMF2_GGGTGGGAGATTCCTGA--25039	203
SUMF2_GTGGCTTCCAGTGGAAA--25040	317
SUMF2_TGCGCCGCGTACACCCA--25041	199
SUMF2_TTTACCCATGGGGGAAC--25042	10
SUMO1_AACCTGAGTGAATTCAT--25043	133
SUMO1_AGTTTATCAGGAACAAA--25044	18
SUMO1_GCGGGCTGGATCACTGC--25045	93
SUMO1_GGACTTGGGGGATAAGA--25046	12
SUMO1_GGCAGATAAAGGAAGAG--25047	148
SUMO1_GTTTATCAGGAACAAAC--25048	2
SUMO1_TATCAGGAACAAACGGG--25049	3
SUMO1_TTATCAGGAACAAACGG--25050	22
SUMO1_TTCCAATGAATTCACTC--25051	6
SUMO1_TTTATCAGGAACAAACG--25052	0
SUMO2_AAGGTGGCGGGGCAGGA--25053	4
SUMO2_ATCAGATTCCGATTTGA--25054	227
SUMO2_CACCTCCCGTCTGCTGT--25055	309
SUMO2_GGGGCAGGATGGTTCTG--25056	0
SUMO2_GTGTCTGTTTCATTGAT--25057	6
SUMO2_GTGTTCCAACAGCAGAC--25058	0
SUMO2_TCAGATTCCGATTTGAC--25059	4
SUMO2_TCATATTAATTTGAAGG--25060	2
SUMO2_TTCCAACAGCAGACGGG--25061	0
SUMO2_TTGGTTGCCCGTCAAAT--25062	8
SUMO3_ATCAGATTCAGGTTCGA--25063	373
SUMO3_CACGGGGAGGCTCTGCG--25064	257
SUMO3_CCACATCAACCTGAAGG--25065	164
SUMO3_CTGCTGGAACACGTCGA--25066	94
SUMO3_GATCTTGAACTGCACCA--25067	80
SUMO3_GATGGACGGCCCGGGCT--25068	0
SUMO3_GTGTCAGTTTCATTGAT--25069	122
SUMO3_TCAGATTCAGGTTCGAC--25070	111
SUMO3_TGACCACATCAACCTGA--25071	49
SUMO3_TTCATCAGCTTGCTCAG--25072	40
SUMO4_AGCCTATTGTGAACCAC--25073	49
SUMO4_CAGATCAGATTCCGATT--25074	115
SUMO4_GCCTATTGTGAACCACG--25075	57
SUMO4_GGGACAGGATGGTTCTG--25076	12
SUMO4_GTCTTGACTTCTTCTGT--25077	39
SUMO4_GTGTTTCAACAGCCTAC--25078	64
SUMO4_TCAGATTCCGATTTGGT--25079	167
SUMO4_TTCACTGACAATCCCCG--25080	82
SUMO4_TTGGTTGCCCACCAAAT--25081	44
SUMO4_TTGTCTGTTCCACTGAT--25082	123
SUN2_ACCATGCAGTTCCTCCA--25083	227
SUN2_AGGACTGTCTTTAAACA--25084	58
SUN2_CAGGGCCAGCGGGCTTG--25085	20
SUN2_CCCGTGAGACGGCGCTT--25086	590
SUN2_CGACTCACTGTAGTAGG--25087	4
SUN2_GAGGGAGCTCGGTGGCT--25088	28
SUN2_GCGAGCTGGAACTCTGC--25089	135
SUN2_GCTGGATTTCCTCTTCA--25090	57
SUN2_TCCCCAGCGCCACAGCT--25091	83
SUN2_TGAGGCGCTGGCTTCTT--25092	0
SUPV3L1_AAACTGGGTGCTGATTA--25093	20
SUPV3L1_ACCTGCTGCTATTGACC--25094	42
SUPV3L1_AGATCCAGCCAGAGGAT--25095	11
SUPV3L1_ATATTTATTCTGTGAGT--25096	14
SUPV3L1_CCCTTCGTCCCCACTTT--25097	11
SUPV3L1_GAAGAGGTTCATTTGTG--25098	27
SUPV3L1_GGACGTGTTTGGTATTT--25099	115
SUPV3L1_GGAGCCGAGCCCACAAT--25100	28
SUPV3L1_GTCCAGCACAGAAATGG--25101	6
SUPV3L1_TCGGGGCCGAGCTAACC--25102	1
SV2C_ACCCCGGGCTCTCATGT--25103	148
SV2C_ATTTGCATGTCTGTCAA--25104	52
SV2C_CAAGGACATTGCCAGAG--25105	101
SV2C_CCAACTGTGAAACTGGT--25106	17
SV2C_GAAACAAACAGTAAAGA--25107	15
SV2C_GAAAGAAGCCATAACCT--25108	9
SV2C_GCTGGAGAAACCTATAA--25109	88
SV2C_GTGGGGGCGTTCTTCTG--25110	3
SV2C_TAGGACTTCACTGATGA--25111	283
SV2C_TGTATTCATCCTGGGCT--25112	0
SVIP_AAACAAATTGCTACATC--25113	42
SVIP_AAGAGCAAAGCTTGCAG--25114	33
SVIP_AGAAAAGAGAAAGAAAA--25115	19
SVIP_GCGGACTCCCCGGGACA--25116	0
SVIP_GGAGGCGCGGACTCCCC--25117	8
SVIP_GGGCCCCCACCAGAAGG--25118	61
SVIP_GTCCGCGCCTCCCACGC--25119	497
SVIP_GTCCGGCGTGGGAGGCG--25120	125
SYCN_ACCTCAAGCACTCGGAC--25121	315
SYCN_ACGCACAAGTTCTCTGC--25122	450
SYCN_CAGTTGGAGGGCAGGTA--25123	32
SYCN_CGCAAGGCACGGAGGCA--25124	191
SYCN_CTCCTCCAGGCGCGGGT--25125	234
SYCN_GAGCGCGGAGATAGCGT--25126	165
SYCN_GAGCTGTCGCTGGAGTC--25127	163
SYCN_GCAAGGCACGGAGGCAA--25128	54
SYCN_GCTCTTGTCATAGAGCT--25129	53
SYCN_TCCGTGCCTTGCGCCCA--25130	362
SYMPK_CCCTCAAGAGCATGTTG--25131	14
SYMPK_CGTCACCCGTCGGAGCG--25132	1
SYMPK_GACGCTGGCCAAATCGC--25133	19
SYMPK_GAGGGGCCGGGCATCGA--25134	101
SYMPK_GATGATGTCCCCCGCCA--25135	0
SYMPK_GCGGGCGATATTGGCAA--25136	19
SYMPK_GGATCTTCTGAACCAGG--25137	0
SYMPK_GGCCACCTTGTAGAGCT--25138	6
SYMPK_GGTCATTAGCGAGCTAC--25139	30
SYMPK_GTGCGAAAATTTGTCAT--25140	9
SYNCRIP_AATGAATGGCAAAGACT--25141	97
SYNCRIP_AGAAAGCTGGACCTATA--25142	91
SYNCRIP_AGAGGAAGGGGTGGTAG--25143	0
SYNCRIP_CGAGGGCGTGGAGGTAG--25144	22
SYNCRIP_CGGGGTACGTGGTGCGA--25145	239
SYNCRIP_GACAAGAAAAAAAACAG--25146	0
SYNCRIP_GCACTCTTGGAAAGAAC--25147	9
SYNCRIP_GGATCAGGATCTTCTAT--25148	222
SYNCRIP_TAACCGGCTCTACCGCG--25149	0
SYNCRIP_TACAAAAGAAGCAGCTC--25150	0
SYNE1_ACCGGAATTGGTGGACT--25151	125
SYNE1_ATCCAACCGAGAAAATT--25152	68
SYNE1_CCCACCAAGTAAACGGA--25153	23
SYNE1_CGCTGCTGGACAAAGAC--25154	508
SYNE1_GCACTCAAGTTCCTCGA--25155	475
SYNE1_GCCATCAGCTATATCGG--25156	378
SYNE1_GGATCATTAAGTACGGG--25157	165
SYNE1_GGCCTCCCGGTGTCCTC--25158	1296
SYNE1_TCCTCTAATTGATCAGG--25159	51
SYNE1_TGGGTTCAGTACACAGC--25160	24
SYNRG_ATGCCGATGCAGCAACA--25161	212
SYNRG_CATAGCAATAGGTCCTT--25162	249
SYNRG_CGGCCAGGAGCTGGTTC--25163	465
SYNRG_CTTATCCCACCTGCAAC--25164	143
SYNRG_GCAGTATCTATTCCAGT--25165	235
SYNRG_GCTAATCGAACTACACC--25166	87
SYNRG_GCTGGCATTGGTCCCAT--25167	176
SYNRG_GCTTTGGAAGCCATAAA--25168	16
SYNRG_GGTGCGATGCTGGAGTA--25169	219
SYNRG_GGTGCTTGTCCTAGGTA--25170	76
SYT10_AAATCAGTTGACTCTGA--25171	113
SYT10_AGCTGTGTTGGCCATGC--25172	109
SYT10_AGTTTCCACAAGGAGGA--25173	45
SYT10_CATGCTAAAATCAACAC--25174	83
SYT10_CTCGGGCATCTTCCCTC--25175	19
SYT10_GAAACAACAACCAGCAT--25176	78
SYT10_GAACAGTCTGTGCCAGA--25177	402
SYT10_GCCGGCGAAGCACAGCT--25178	472
SYT10_GTGATGTTGGAAGTCAC--25179	79
SYT10_TGACAACGACAGCTAAC--25180	91
SYT11_AAAGATTCATTGAAGAT--25181	61
SYT11_ACGTTCACCTTGACATA--25182	169
SYT11_ATCAGGCAGGAGGTCAG--25183	65
SYT11_ATGAGGCCGGCCACCAC--25184	382
SYT11_CCAGTGGTGCTGAACAC--25185	12
SYT11_CCGAAGATGGATATCAC--25186	84
SYT11_GCATGACCAGACAAAGA--25187	128
SYT11_GGAGGGAAGGTGGACGT--25188	94
SYT11_GGGTCAGGCTTGTAATA--25189	119
SYT11_TGAATAAACTTGTATGG--25190	31
SYT13_AACTTGAGGAGGGCACG--25191	137
SYT13_AGGCGACTGTCATTCGG--25192	391
SYT13_CAGACGCGTTGGAGGAC--25193	72
SYT13_CATCCTCGCGTTGTGCG--25194	153
SYT13_CTATTCACTGAGGTCTA--25195	197
SYT13_GCAGTAGTGGAGTTTGG--25196	280
SYT13_GCGAAGCCCAGCTTGCT--25197	62
SYT13_GGAGGATGTCTGTGTCA--25198	44
SYT13_GTGACCAGCAACCACGA--25199	65
SYT13_GTGCCTGTGATCGCGCT--25200	425
SYT6_AAGGACCCCAGCACCCT--25201	62
SYT6_ATGCGGCCAATGCTGGT--25202	287
SYT6_CATGCATCTGCCTTGGC--25203	136
SYT6_CTTCAGAGGCAACATGG--25204	25
SYT6_CTTCCCGCAGCTCTTGG--25205	164
SYT6_GGATATCTGGGGACGTG--25206	85
SYT6_GGCCTCCTTGTTCCTCC--25207	960
SYT6_GTGCCAGGAGGCGCTCG--25208	255
SYT6_TCCAGCCCGAGAGGGGG--25209	6
SYT6_TCTTCACGGCCGCCTCC--25210	89
SYT7_AATTCCTTGGAGACGGT--25211	35
SYT7_AGTGACGCTAAGGCTGA--25212	235
SYT7_ATCTAGACAGAGACTTT--25213	256
SYT7_CAGCAGGACGTCGCGCG--25214	201
SYT7_CGCCCACGCCCTGAGTC--25215	23
SYT7_GAGCTCCTACCCTCCCA--25216	643
SYT7_GTACCGGGACCCGGAGG--25217	15
SYT7_GTTTGCGCTGACACCAG--25218	13
SYT7_TCGTGGGTCGCCATAAG--25219	64
SYT7_TGGCTCGGTCCGGCGGT--25220	8
SYT9_ACAAGTTGAGTTGTCTT--25221	18
SYT9_ATCTTCATGGAGGAGTC--25222	62
SYT9_CCCACGGGCACAGAGCT--25223	42
SYT9_GGAGATTTAGCTTTCAA--25224	15
SYT9_GGAGCCCCTTAACTACA--25225	718
SYT9_GGTGGTAAATGAAATCC--25226	29
SYT9_GTGACAGAGCGCGTCCC--25227	219
SYT9_TGACCACAAGGGTCAGC--25228	134
SYT9_TGACTTGGCGCTGCACG--25229	137
SYT9_TTGTCTTTGCTACCAGA--25230	60
SYTL1_AGCCGAAGTGGGCATTG--25231	690
SYTL1_ATGAGGCCCCTCAGGAG--25232	302
SYTL1_CCTCAGCCTCCCTGTCG--25233	93
SYTL1_CGATGGGTGGCCCCTCT--25234	322
SYTL1_CGGTCGAGAGAGGGGTC--25235	17
SYTL1_GCCCATGCGCCATGGGG--25236	151
SYTL1_GGTCTGCCACTGAGGCC--25237	26
SYTL1_TCCGAGCGTCTATGCGC--25238	42
SYTL1_TGCCGAGGAGGCTGACC--25239	25
SYTL1_TTGGAGGACGCCAGCAA--25240	49
SYVN1_AGAGTGCAACAAAGCGG--25241	18
SYVN1_ATCCCGAAAAACGGTGA--25242	27
SYVN1_CAAAGGCCTGGATGTAC--25243	2
SYVN1_CAAGTCCAGCCCCAGCA--25244	112
SYVN1_CACGGCAGTGATGATGG--25245	140
SYVN1_CTCTGTGACGGCGTACC--25246	0
SYVN1_CTGGTGTTTGAGGTAGT--25247	240
SYVN1_GCTGGCTGAGGACCGTG--25248	233
SYVN1_GTATGTGCTGCACTCCG--25249	19
SYVN1_GTTCTTTGGGCAACTGA--25250	66
TAB3_AACGTTGTCGAAGATCA--25251	63
TAB3_ACTGAAACTTGAGAAAG--25252	1
TAB3_CCCACAGCTTGATATTC--25253	108
TAB3_GATAGCTACTAGGAGAA--25254	9
TAB3_GGATTTGTACTATACCG--25255	52
TAB3_TACAGTCAACATTTATC--25256	21
TAB3_TAGCAAATACTTATATA--25257	118
TAB3_TCGACCACCATTAAGTT--25258	101
TAB3_TTGAAGTCTGAAGTTAA--25259	315
TAB3_TTGCCGAGCCCTTTCCC--25260	158
TACR2_AGCTTATCTTCCTTGGT--25261	128
TACR2_CCCTGAGAGCAACACCA--25262	350
TACR2_CGCGCCTCCAGAGCGTG--25263	176
TACR2_CTGGCAACTGGCACTGT--25264	37
TACR2_GATGATCCAGATGACGA--25265	204
TACR2_GGCAGTAGATGTCCTCC--25266	70
TACR2_GTAGCCTACAGCGTCAT--25267	146
TACR2_TCTACCTGGCACTCTTC--25268	106
TACR2_TGACGTTTGCCATCTGC--25269	155
TACR2_TTCAGTCACAATGTCAC--25270	126
TAGAP_CCAGAAAAATCTGATGC--25271	15
TAGAP_CCCTTGTCAATTATCTG--25272	83
TAGAP_CGAGGAGGACAGAATCG--25273	394
TAGAP_CTTGAGTAGCAGGAGGT--25274	2
TAGAP_GAGCCTTCTCATGAGAA--25275	273
TAGAP_GATGGACTCCAGCAATC--25276	217
TAGAP_GCCACGGTGCTCACAAT--25277	601
TAGAP_GCTCTGGTCATTCTCCA--25278	518
TAGAP_TAGTGTCTCCATATTAT--25279	107
TAGAP_TTGCAGATAAGCTCCCC--25280	221
TANGO2_AAGTCAGCTAACTTGGA--25281	2
TANGO2_CACTGCCCTCCAGGACA--25282	128
TANGO2_CGCTGCTGGAGACTCCC--25283	165
TANGO2_CTACTATGGGAACCGAG--25284	22
TANGO2_CTGGGCATCAGCACACG--25285	186
TANGO2_CTTGTCCTACCTGAAGA--25286	65
TANGO2_GGACATGGAGGAAGGCA--25287	73
TANGO2_GTAGAATTCATCCCTGT--25288	17
TANGO2_GTGTGTGGGCCAGGACG--25289	10
TANGO2_TGGACTGGCAGGCCCGA--25290	89
TAPT1_AACTCTTAAAGGAAGCA--25291	3
TAPT1_AGAAAAAGAGCCCACAT--25292	35
TAPT1_AGTGTGTCTAAGAAACA--25293	272
TAPT1_ATGTACCACCTGATAAG--25294	409
TAPT1_CATAGCAAGGCAAAGTG--25295	74
TAPT1_GCCGCCTTCTCCCGGAG--25296	90
TAPT1_GTTTCCAGATGTCTGTA--25297	63
TAPT1_TCAGCTCACAGAGACGC--25298	233
TAPT1_TCTACGAGAGCGACCGG--25299	19
TAPT1_TTTGCTTCAGCCTGCCC--25300	83
TASP1_AAGGGCAAGCTCTCGGC--25301	23
TASP1_ACCTGAGATGATCTGGA--25302	134
TASP1_CTTTGTTTCCAACTCTT--25303	9
TASP1_GAGAAGGGGATGAGTTC--25304	637
TASP1_GGAAAATCCTTAAATTT--25305	19
TASP1_TCCTATAAAGAGAAACG--25306	23
TASP1_TCTAATCTAAATCTGTT--25307	74
TASP1_TGGTCATGATGTTAGGA--25308	164
TASP1_TGTTGGCAACCGAGACT--25309	46
TASP1_TTTATACTCCTTGGCTT--25310	15
TBC1D15_CAAGACGGCTTGATTTC--25311	64
TBC1D15_CAGTTACGAAGCAGAAT--25312	49
TBC1D15_CCATTCTACAACTGAAC--25313	7
TBC1D15_CCGAAGTAATAGTGGAC--25314	28
TBC1D15_CTCCAAGTCATAGAAAT--25315	3
TBC1D15_GCGGCGGGTGTTGTGAG--25316	65
TBC1D15_GCTCTACACTTTCATCA--25317	12
TBC1D15_TATATTCACTCATCTTG--25318	29
TBC1D15_TATGGGCTGGTCCTATT--25319	147
TBC1D15_TCTAATGCATCATCCAA--25320	17
TBC1D20_ACAGAGAGAAGGGCTCC--25321	35
TBC1D20_AGATCAGACGAAAAGTG--25322	88
TBC1D20_AGTGGCAGAGATACACC--25323	92
TBC1D20_ATTGACATTGAGGAGCT--25324	98
TBC1D20_CAGTGATCCCACTGATG--25325	291
TBC1D20_CCCCACCTCCGGCCACT--25326	135
TBC1D20_CCTACGGCAGATGAGCA--25327	282
TBC1D20_GATAGCCATGCGTCTAA--25328	556
TBC1D20_GCCCTCCGGAGTGCGCA--25329	636
TBC1D20_TGTTGCTGGACGTCCGG--25330	26
TBC1D22A_AGCACTATTACGATTCT--25331	372
TBC1D22A_CACTGGCTTAGGGATTC--25332	263
TBC1D22A_CAGAGGGGCGGCATCGC--25333	123
TBC1D22A_CCGACTTCACCAGCCGG--25334	148
TBC1D22A_CGATGCCTGGGACGCTG--25335	74
TBC1D22A_CTTCCTGGCCCCGTCGC--25336	32
TBC1D22A_GAACTCCGAGGTGGTCA--25337	416
TBC1D22A_GAAGGTGCTGACCCTCT--25338	232
TBC1D22A_GAGGGCGGCTCTGCCTC--25339	111
TBC1D22A_GGTCTACATTGGCGGGA--25340	271
TBC1D24_CCACGCCCTGCGGGGAA--25341	67
TBC1D24_CTTACCTGTCCACAGAC--25342	39
TBC1D24_GCACAGGGCAAAGCGCT--25343	343
TBC1D24_GCTCATGTCCTTCACAC--25344	574
TBC1D24_GGAGATCGTCAGCGTGA--25345	285
TBC1D24_GGCGAGAGGCGGTCAGC--25346	95
TBCA_AAAATGAGAGCTGAAGA--25347	10
TBCA_AAAGAAGCCATGAAACC--25348	56
TBCA_AGATCCTACAAGAATCC--25349	35
TBCA_ATCTGGGATCATCATCC--25350	0
TBCA_CAAGATCAAGACCGGCG--25351	1
TBCA_CAGATCAAGATCAAGAC--25352	13
TBCA_CATATTTGGATCTTCAA--25353	154
TBCA_CTGTCTCACGCGAGGAT--25354	4
TBCA_GTTGGAAGCCGCATATT--25355	7
TBCA_TTAAATATTTAAACTTT--25356	1
TBCB_AAACTGGAGTTGCTGGT--25357	31
TBCB_ATGAAAACGGTCACCGT--25358	111
TBCB_ATGGAACTGGAGCTGTA--25359	80
TBCB_ATTTCAAGCCTGGCTAC--25360	27
TBCB_CAAGTTCTACAGCAAGC--25361	9
TBCB_CACAGTGGCGCCCGCCT--25362	161
TBCB_CGGCAGCCGTCATCTAC--25363	163
TBCB_GCTCCTCCTCGTTGTAC--25364	15
TBCB_TCGCTTCTCGGAGCGGA--25365	17
TBCB_TGCGCTTCAGGAAAGAG--25366	124
TBCC_AAAGCGAAACGCTTCTT--25367	4
TBCC_AAGGCGGAAGGAGACCT--25368	62
TBCC_AGGCGGCCTTGGCCGAG--25369	0
TBCC_CAGCCCCTGGAGCCGAG--25370	72
TBCC_CGTCTCTGAAGCCGCTC--25371	3
TBCC_GAACCAGGAGGTAGAGA--25372	72
TBCC_GCAGGTCGTAAGCGGCT--25373	111
TBCC_GCTCCGCTGCTGCTGTC--25374	663
TBCC_GTCTACCAAAGTAGACG--25375	11
TBCC_TCGCTCCCGAACAAAGG--25376	6
TBCCD1_AAGCCACGCCAGGTCCT--25377	4
TBCCD1_AATCAAAGATGTCCTTA--25378	8
TBCCD1_AGACACTAGACTACTAT--25379	258
TBCCD1_CATTCCAGGCGCTCCTC--25380	135
TBCCD1_CCGGATTTGCACATAGG--25381	146
TBCCD1_GATCTAAAAGCAGCTCG--25382	15
TBCCD1_GATTTGTTTCTGGGACT--25383	0
TBCCD1_GTACAATAAGTAGAGCC--25384	0
TBCCD1_TAAACTTGGATGGAGGG--25385	16
TBCCD1_TAGACCAGTAGAGGCGC--25386	14
TBCD_ATCTTCACATGAGGCAT--25387	68
TBCD_CCCTCGCAGCCAACTCT--25388	10
TBCD_CGGCCGGTTCGTCGCTC--25389	14
TBCD_GAGAATACGGTCCATTA--25390	77
TBCD_GATGATGAACTTGTTGT--25391	217
TBCD_GGCAAAATAGTCAGCTG--25392	0
TBCD_GGCTGCAAGTTTGTACA--25393	44
TBCD_GTCATGGACAGCAGCCT--25394	15
TBCD_TCCAGATGGTCCGTGAC--25395	0
TBCD_TGATCTTCATGGTAACC--25396	1
TBCE_AGTTGTGCTGGTGAAAA--25397	9
TBCE_ATGATGGGAGCCACGAA--25398	88
TBCE_CATCTTCTAACACATAG--25399	32
TBCE_CCATTCTACTCCTAACC--25400	52
TBCE_CCGAACAAGGTAAATTT--25401	33
TBCE_CGAAGAGTTGAAGTTAA--25402	25
TBCE_GAGTGACACTTTGACAG--25403	59
TBCE_TAAAGGATCCTCCTGTC--25404	24
TBCE_TGCAAGAAGTTTCTCTG--25405	136
TBCE_TGGTGTTGTCCCTCCCG--25406	3
TBL1X_AGAGGCCACGGTGAATG--25407	187
TBL1X_AGAGGCGCCAGCGAGCT--25408	33
TBL1X_ATGGCCCCTCTTCCTGC--25409	224
TBL1X_CCGCGTCTGCACCACGT--25410	588
TBL1X_GAGATGAGGGCGGCCGG--25411	33
TBL1X_GCAAGCCAGTGCGGCGG--25412	77
TBL1X_GGTGTATCGGTATCTCC--25413	736
TBL1X_GTGCCTCAACACGAGCT--25414	0
TBL1X_GTGGGAAACGCCGGCTG--25415	27
TBL1X_TCCCATTGATGTTGGAC--25416	10
TBL3_CACCTCTTCTGCGTCTG--25417	25
TBL3_CGTTACCCGCCTGTGGA--25418	9
TBL3_GAGACCGCGGCCGGAGT--25419	83
TBL3_GAGCCTTTCTACAAGGG--25420	8
TBL3_GATGTCCCAGACGCGCA--25421	108
TBL3_GCACGGTCCTCGTGGCC--25422	47
TBL3_GCTAGCAGAGTGGAGGT--25423	0
TBL3_GGCGTGTAGGGTCCGGG--25424	0
TBL3_GGGACACACCACTTCCG--25425	7
TBL3_TGACCACACGCGGATGG--25426	0
TCAP_AGACCTACCACCAGCAG--25427	77
TCAP_ATGCGGATGGGCATCCT--25428	526
TCAP_CGGCAGTACCCGCTGGT--25429	457
TCAP_CTCCTGAAGCTGGATGG--25430	24
TCAP_CTGACAGGCACCACAGG--25431	68
TCAP_GGAGAACTGTGAGCGCC--25432	20
TCAP_GGAGCGACGAAGTGCAC--25433	171
TCAP_GGTGTCCTCCTCATGCA--25434	566
TCAP_GTGGCGCCCATCTTGGC--25435	91
TCAP_TCCACACGGCCCGAGGA--25436	84
TCEB1_AAATTGATATCATCTGA--25437	56
TCEB1_AGTTCCAGTGCAATTTC--25438	10
TCEB1_CAATTTCAGGTGCAATT--25439	27
TCEB1_GAACATGCATTAACATC--25440	5
TCEB1_GAATTCAGGAATCTCGG--25441	48
TCEB1_GAGGAGAAAACCTATGG--25442	5
TCEB1_GGAGAGGAGAAAACCTA--25443	5
TCEB1_GGTGCAATTGGGAATTC--25444	173
TCEB1_TCCTTCACAGCCACCAT--25445	50
TCEB1_TGAGAACGAAACCAATG--25446	5
TCEB2_ACGTGTTCCTCATGATC--25447	171
TCEB2_CTGAAGCGCATCGTCGA--25448	38
TCEB2_CTGGGGCTTCATCACAT--25449	129
TCEB2_CTGTCAAACCAGGACAC--25450	0
TCEB2_GACCAACTCTTGGATGA--25451	9
TCEB2_GGCGTCCGTGAAGATGG--25452	282
TCEB2_GGGACTTGCCCCATGTA--25453	52
TCEB2_TCGAGGGCATCCTCAAG--25454	64
TCEB2_TCTGGCGGGCTGGAAAA--25455	50
TCEB2_TGGCCGTGCTGTTTGAC--25456	29
TCF25_ATCCTCTTGAAAGCGGC--25457	15
TCF25_ATGACGCGGAAGAAGAA--25458	305
TCF25_CAGAGGGGGTCCTCATC--25459	52
TCF25_CCCCCCTCAGCCTCCGG--25460	352
TCF25_CTGCTGGAATCAAAAAA--25461	46
TCF25_GACACCAAGCTCCCGCT--25462	138
TCF25_GGTGGCCGTGGAGTCTA--25463	629
TCF25_TACTCCAGCGCCGTGCG--25464	90
TCF25_TCGAAATGCAAGGCGCC--25465	3
TCF25_TGCGCTCACAGACGCTG--25466	87
TCIRG1_CACCCCAGTAGGAGATG--25467	306
TCIRG1_CACGCTGCACTGGTTCA--25468	66
TCIRG1_CTCCATGTTCCGGAGCG--25469	427
TCIRG1_CTTTGTGGCAGGTGCCG--25470	8
TCIRG1_GAAGATCCGCAAGATCA--25471	156
TCIRG1_GAGCTGCGGGATGTGCG--25472	480
TCIRG1_GCAGCCTCCCCTTTGGC--25473	224
TCIRG1_GCTTTGTGGTTGATGTT--25474	259
TCIRG1_GGACCTGCTGCGCATCC--25475	505
TCIRG1_GTGTAGGCAGCCGCTGT--25476	29
TCP1_AATGTTATTCTAACCAC--25477	1
TCP1_CATCTGTGTTAACAATT--25478	0
TCP1_CCATGGGAGAAGTCAAA--25479	4
TCP1_CTTTGGCAATGCGTTTA--25480	0
TCP1_GAGTTGACTGGATAGCG--25481	0
TCP1_GGCAGAAGAAGTGGTAC--25482	28
TCP1_GTAACCATTACTAACGA--25483	1
TCP1_TCGTTTCCCCAGTGCTG--25484	169
TCP1_TCTACAGCACCCCCACC--25485	2
TCP1_TTTCATGTGTGATGAGA--25486	6
TCP11L2_AAGTGATGGCTACAGCA--25487	312
TCP11L2_AATCAGAATCGCTTGGC--25488	73
TCP11L2_ACTTGCAAAGCTCTGCC--25489	13
TCP11L2_AGGAGAGCTGGATTTGC--25490	76
TCP11L2_ATCCAAGACGTCCCAGA--25491	194
TCP11L2_CCATGCTTTCGGAAAAC--25492	142
TCP11L2_CTTTCAATTGAAACAAG--25493	3
TCP11L2_GAAGCACATTGTTCACC--25494	87
TCP11L2_GAAGCAGTGTGTGGGAG--25495	271
TCP11L2_GCATGTTCAAACTCAGG--25496	58
TDRD3_AAGCACATAACGGAAAT--25497	101
TDRD3_AATATTGGAACTGAAGG--25498	7
TDRD3_ACTAAAGTTAAGCTCTC--25499	5
TDRD3_ACTCCCATTTCTCAATA--25500	281
TDRD3_ATTTGAAAAGCAAAGGA--25501	41
TDRD3_CCAAAAGGCACAAAAGG--25502	2
TDRD3_CGATTACAGATGACTGA--25503	9
TDRD3_TCTAACACCACAGTTCT--25504	20
TDRD3_TGCTGGTAACCGAAATA--25505	1
TDRD3_TGTATCTCATGTCCAAG--25506	10
TDRD5_GAGTACCTTACCGAGGA--25507	166
TDRD5_GGTTGCCAACCATCAAA--25508	51
TDRD5_GTCTGCGGAAGGAAATA--25509	425
TDRD5_GTTTCTCAAGGACTCGA--25510	12
TDRD5_TACCCAAGGATTCGGAG--25511	534
TDRD5_TGAACAAGAGCGTATAC--25512	3
TDRD5_TGAGTTGAAGGACCTGT--25513	324
TDRD5_TGATCGTCCAAATCTTT--25514	3
TDRD5_TGGGCTCAAACCATCTT--25515	9
TDRD5_TTGAGTTTCGAAGCTTA--25516	42
TECPR1_AAGTTCCTGGTCCATCG--25517	570
TECPR1_CCACCACGCAGTGCTGC--25518	269
TECPR1_CCTCGCCGCACTGGGAG--25519	143
TECPR1_GCCACTCCAACCCCGAA--25520	35
TECPR1_GCGCTTGAACTCCAGCT--25521	100
TECPR1_GTGTGCGGCGCCGGAAG--25522	57
TECPR1_TCCTGCTGAGTGACCGC--25523	67
TECPR1_TCTTTCGTGTAGGTGGC--25524	5
TECPR1_TGAGTGGGCTCCAGCAC--25525	14
TECPR1_TGGGCGGTGGACCTCTT--25526	33
TECRL_AAAACTTGTACTCTCAG--25527	7
TECRL_AAGATTACGCCACCCAG--25528	56
TECRL_AGCATACAGTGTGACAA--25529	101
TECRL_AGGAGGTATATTAGCAG--25530	70
TECRL_ATGTAGTCCTTCAAAAA--25531	48
TECRL_CTGGAGTTGGTCTTAGA--25532	43
TECRL_GAAACAGATATGTATTC--25533	196
TECRL_GAACCGTGTAGCTCTTT--25534	16
TECRL_GCACAAGTCCCTCGCTT--25535	32
TECRL_TGGTACCCTTCTCGAGT--25536	257
TFCP2_ACGAACACCTCATGAAA--25537	46
TFCP2_ACGTTAGGGTTTCATCA--25538	105
TFCP2_ATCAGCAGCTAGAGGGC--25539	6
TFCP2_CAAAGCACATATTGAAA--25540	40
TFCP2_GAACTTCCAGAAATTAA--25541	20
TFCP2_GGATTCAATCACTTCGT--25542	4
TFCP2_TAAAAATGGGCAATGCA--25543	3
TFCP2_TGGGTATAATCGATCCT--25544	10
TFCP2_TGGTGTTCCATGACAGA--25545	23
TFCP2_TTTGATGCTAGCCTGTC--25546	5
TFF1_CAAGGTGATCTGCGCCC--25547	33
TFF1_CACCTTGTTCTCCATGG--25548	161
TFF1_CATGGACACCAGGACCA--25549	125
TFF1_CTCCCAGTGTGCAAATA--25550	477
TFF1_CTTATTTGCACACTGGG--25551	50
TFF1_GATCACCTTGTTCTCCA--25552	274
TFF1_GATCTGCGCCCTGGTCC--25553	45
TFF1_GCCCTTATTTGCACACT--25554	55
TFF1_TCGACGACACCGTTCGT--25555	23
TFF1_TTCGACGACACCGTTCG--25556	10
TFR2_ACGTCAGGGTCCTCCAG--25557	933
TFR2_AGCCAAACCTCATTCCC--25558	268
TFR2_CACTGGATCCACGCCCC--25559	189
TFR2_CCCCACGTAGTGCGTGT--25560	47
TFR2_CTAGAGCCCAGGGGCTC--25561	0
TFR2_CTGGTAGACGGTCTGAG--25562	181
TFR2_GACTCAGGACATTCGCG--25563	197
TFR2_GAGGGCTGCCCCCTACC--25564	446
TFR2_GGAGGGGGCGGAGACAT--25565	1
TFR2_GGCTACGTCGCCTTCCG--25566	109
TGOLN2_CACTAGCAAGTCGGGTT--25567	125
TGOLN2_CACTAGTAAGTCGCATC--25568	35
TGOLN2_CACTGGCAAATCGGGTG--25569	315
TGOLN2_CCGCTGCGACGTTCAGG--25570	7
TGOLN2_CCTCCTGAACGTCGCAG--25571	483
TGOLN2_GACGTTCAGGAGGACCA--25572	46
TGOLN2_GATCTAAAGTCACCCGG--25573	15
TGOLN2_GCCGTTGGCTCAAGCTG--25574	177
TGOLN2_GTCAAGCAAGAAGAAGC--25575	103
TGOLN2_TTGCTAGGGCTGTCTTT--25576	228
THAP5_AACCAAGATACAGGTAG--25577	88
THAP5_AATTCTGGATGTTGATG--25578	41
THAP5_ATATGAAGCGAGATTCA--25579	182
THAP5_CTTTATTGTTTCGTCCC--25580	5
THAP5_GACGAAACAATAAAGAC--25581	3
THAP5_GGTCACTACATAGAAAC--25582	154
THAP5_TATGAAGCGAGATTCAT--25583	78
THAP5_TGGATTAGCAAGATGAC--25584	6
THAP5_TTGTTGTAAGAACCGCC--25585	50
THAP5_TTTGTTGTAAGAACCGC--25586	59
THOC1_AGGCGAAATGGGAGACG--25587	6
THOC1_ATTATTTCTCTTGCTAT--25588	22
THOC1_ATTGTTGGGAGATGTTT--25589	0
THOC1_CACTTCAGGATTACTTC--25590	11
THOC1_CTGAAGGTACTTAACAA--25591	95
THOC1_GAATACCTCTGAAAGCT--25592	109
THOC1_GCAGAGTCAGTTTAATC--25593	35
THOC1_GGCAAACTGAAGAGCGG--25594	17
THOC1_GTTGTTCAAGGCCTCTC--25595	1
THOC1_TACAGGTTGTAATCAAT--25596	4
THOP1_ACTCAATGAGCTTCTCC--25597	130
THOP1_CAGCAGCGAGGGCGCGT--25598	192
THOP1_CGCGTGTATGACCAGGT--25599	40
THOP1_CGTCCGTCTGCGTGTGC--25600	16
THOP1_GAGCGGCTAATCAAGCT--25601	223
THOP1_GATCGTCCTCGCCAAGG--25602	455
THOP1_GGACCCCGAGGATCTCC--25603	487
THOP1_GGAGCGGGACTTTGTGG--25604	0
THOP1_TCGCGGCACTACCGCAC--25605	398
THOP1_TCGTTTACCACAGAGCA--25606	16
TIAL1_CAGACATTCTCACCATT--25607	83
TIAL1_CATTAGCTGCTATGAAT--25608	3
TIAL1_CCGGGTAGTTAAAGACA--25609	175
TIAL1_GACTTCTGTCACATCTC--25610	346
TIAL1_GAGTATACGGGCAACCA--25611	192
TIAL1_GCCATTGTTTCGGTGAA--25612	57
TIAL1_GCGATTGTGCATATGGG--25613	23
TIAL1_TACAAAACCATAGCCTT--25614	1
TIAL1_TCAAATCCGAACCAATT--25615	4
TIAL1_TTGACCCTTCTGCTATC--25616	127
TIMM10_AGCTGTTGGGCCCTGAG--25617	50
TIMM10_ATGTGTCTCTAAGTACC--25618	94
TIMM10_CACACACTTCCGGTGGC--25619	1
TIMM10_CTCCGCAGCCAGCTGTT--25620	3
TIMM10_GACAGAGTTGTCTATGC--25621	15
TIMM10_GAGGCACACACTTCCGG--25622	66
TIMM10_GCACACAGACTCGCCCT--25623	35
TIMM10_GCTGGAGGTGGAGATGA--25624	29
TIMM10_GGCCCAACAGCTGGCTG--25625	221
TIMM10_GGCTGCGGAGCTGGAGG--25626	58
TIMM10B_AAGCGGCCATGAGGCGG--25627	35
TIMM10B_AGCTCGGTGGTGCAAGC--25628	397
TIMM10B_AGCTGGGCACACAGCGC--25629	120
TIMM10B_CCTGATGGAGAGACCCC--25630	240
TIMM10B_CGATGCGGCGCTGTACC--25631	221
TIMM10B_CGGCGCTGTACCAGGGC--25632	284
TIMM10B_CGTAAGCGGCCATGAGG--25633	48
TIMM10B_CTTGCACCACCGAGCTC--25634	2
TIMM10B_GCTCGGTGGTGCAAGCT--25635	3
TIMM10B_TGTCTGCACAGCTGTGC--25636	8
TIMM13_CTCCTGCGCGTTGGCCA--25637	10
TIMM13_CTTCGGCTCCGATTTCG--25638	45
TIMM13_GCTTCGGCTCCGATTTC--25639	4
TIMM13_GGCTTCGGCTCCGATTT--25640	35
TIMM13_GTGCATGGACCGCTACA--25641	5
TIMM13_GTTTCCGGAAGTGTATA--25642	0
TIMM13_TGACGGACAAGTGTTTC--25643	32
TIMM13_TGTATAGGGAAACCTGG--25644	1
TIMM13_TGTTTCCGGAAGTGTAT--25645	94
TIMM13_TTCGGCTCCGATTTCGG--25646	158
TIMM8A_AACTGGCTTGGATTTCT--25647	62
TIMM8A_AAGTGCATGGACAAGCC--25648	1
TIMM8A_ACCCAAACCCGCCGCGG--25649	12
TIMM8A_CGCGGAGGAAGAGGAGG--25650	0
TIMM8A_GGCCAAAGTTGGACAGT--25651	36
TIMM8A_GGCGGGTTTGGGTGCAG--25652	81
TIMM8A_GTCGATTCAAGATGAAC--25653	13
TIMM8A_GTTCATCTTGAATCGAC--25654	73
TIMM8A_GTTGCAGCATTTCATCG--25655	29
TIMM8A_TGAAATGCTGCAACTGC--25656	100
TIMM8B_AGCGGAGTTGCAGCGCC--25657	166
TIMM8B_CAAACACAGCTGTCGGA--25658	3
TIMM8B_CGCCTTCTGCTGCTCGG--25659	164
TIMM8B_CTGCAACTCCGCTTCAT--25660	6
TIMM8B_GAAGCGGTCTACACAGC--25661	112
TIMM8B_GAGTCTAGGCGATTCCC--25662	68
TIMM8B_GGAAGGTGGCGAGCCTG--25663	14
TIMM8B_GGAGTTGCAGCGCCTGG--25664	94
TIMM8B_GGCCGCCGAGCAGCAGA--25665	0
TIMM8B_GGGCGAAGCCGATGAAG--25666	3
TIMM9_AATATCCATGAGATTTC--25667	2
TIMM9_ATATTCCTGAAATCTCA--25668	341
TIMM9_CTCTGTAAGTTTATTGT--25669	62
TIMM9_GCAATGTTCTGAACAGG--25670	35
TIMM9_GCCAAAGCAGGACTCCT--25671	53
TIMM9_GCCAAGGAGTCCTGCTT--25672	65
TIMM9_GCCCTGGCAGCCAAAGC--25673	34
TIMM9_GTCCTGCTTTGGCTGCC--25674	22
TIMM9_TAAGCAATGTTCTGAAC--25675	0
TIMM9_TCCTGCTTTGGCTGCCA--25676	31
TINAG_AACAAGGCATACATGCT--25677	289
TINAG_CAAAAGGACTTGTAGTC--25678	0
TINAG_CAATACTGTAGAAATTT--25679	7
TINAG_GGAATGACTTTAGAAGA--25680	182
TINAG_GGTCAACATTATGAAGA--25681	38
TINAG_GTCAATAAAGGAGACTA--25682	50
TINAG_TAGGTGGCAAAGTGCCA--25683	2
TINAG_TCGAGTACCTTGCAAAA--25684	104
TINAG_TGTCACTGAGTTCTATG--25685	15
TINAG_TTTATCTCAAAGAGAAG--25686	1
TINAGL1_AACCACAGCGCCTTCTG--25687	49
TINAGL1_AGCGAATGCCCTCATCC--25688	46
TINAGL1_AGGCTCATGAATCAGGT--25689	43
TINAGL1_CAGGACCTGTGCTGCCG--25690	211
TINAGL1_CCCCGCAGGTGCAGACC--25691	21
TINAGL1_CCTCTTCTGCAACCGCA--25692	256
TINAGL1_CGTATCTATCCAGTCTT--25693	31
TINAGL1_GCTGGCCACTTGGCTCT--25694	47
TINAGL1_GGGCACAGTCGTCGGCA--25695	178
TINAGL1_TTCATGACCGAGGAAGA--25696	16
TLL1_AGCCGCTACATCAAGAA--25697	204
TLL1_CCACACGAGCATCCTCG--25698	489
TLL1_CCGATAGAGATTGCCTG--25699	125
TLL1_CTTACGCAGAACCCCTT--25700	315
TLL1_GAGCTATGGGTCTGCGC--25701	90
TLL1_GCAAAACAACACAGTTA--25702	73
TLL1_GTCTATAAGTTGGTAGA--25703	1
TLL1_GTTATTCCTTATGTTAT--25704	54
TLL1_TACCTCTACAATTCTCA--25705	31
TLL1_TATGTCAAAGAAGCGAG--25706	105
TLR6_AGACATATCTAAGACTT--25707	96
TLR6_ATTGAAAGACTCTGACC--25708	50
TLR6_CTTATGATCATAATAGT--25709	19
TLR6_GAGGGTAAAATTCAGTA--25710	27
TLR6_GTAGACAAGTCAAAAAG--25711	14
TLR6_GTCGGAGAACTGGATTC--25712	47
TLR6_TAGCGAATAAACTAGTT--25713	19
TLR6_TAGCTGGATTCTGTTAT--25714	142
TLR6_TCTAAGTTATATCCTTC--25715	0
TLR6_TTCCACGTTAGTTAAAT--25716	110
TM9SF1_ACAGTTCTTCAATGGCC--25717	0
TM9SF1_CAGAACTGAGCTGCATG--25718	18
TM9SF1_CCACACAGCCACAAGAT--25719	49
TM9SF1_CCCACAAAGCCCCGGAT--25720	19
TM9SF1_CTCCATGGAATTCTAGG--25721	7
TM9SF1_GCCCATAGGCCGAGAAA--25722	4
TM9SF1_GCGCACGCTATAAGTGT--25723	123
TM9SF1_GTATGAGATCCGCTTTC--25724	27
TM9SF1_GTCACGCCTTCCACCCC--25725	10
TM9SF1_GTCTCGGCAGGCTCTTC--25726	28
TM9SF1_TAGGGAACCCTCGAAGT--25727	1
TM9SF1_TGACATCACGGAACAAC--25728	144
TM9SF1_TGCCCAGCAACAGTATC--25729	6
TM9SF2_AATCCTGGATTTCCTAT--25730	25
TM9SF2_ATAAACCAGACTGCTCA--25731	25
TM9SF2_ATAATATGCCTGTAACG--25732	29
TM9SF2_CACAAATAGTTCTATTT--25733	5
TM9SF2_CATGGGAGCAAGATTAG--25734	10
TM9SF2_CGCCCATCTGAAAATCT--25735	76
TM9SF2_CGGTGTTGTCTCCACCT--25736	17
TM9SF2_GCTAACAGAGTAAGTAT--25737	175
TM9SF2_TTACTTATGTCCATGGG--25738	6
TM9SF2_TTGACGGGCGCCAGGCC--25739	0
TM9SF4_AAAAGCAGTAAAGACCA--25740	38
TM9SF4_AAGGGGTGTTGACAATC--25741	269
TM9SF4_CAGCAAGATAACCTACA--25742	43
TM9SF4_GAACACGGCTACCGGCT--25743	224
TM9SF4_GCTCTGCTCCACTGTCA--25744	187
TM9SF4_GTAAGTGTCCCAGCGAG--25745	6
TM9SF4_GTCATCGCTGTCTCGGT--25746	171
TM9SF4_TAGCTGGGTTCGAGAGC--25747	67
TM9SF4_TTGATAGGCGCGACCCC--25748	8
TM9SF4_TTTCTACGGGATCGTTC--25749	47
TMBIM4_AAGGATTTCAGCAAATT--25750	4
TMBIM4_AGGAGCGAGGGTACCGG--25751	164
TMBIM4_ATCTGGTAGATCAGGGA--25752	202
TMBIM4_CGAGGGTACCGGGGGTC--25753	4
TMBIM4_GAATCCACAGAAAAGAA--25754	34
TMBIM4_GAGGACGACTTCAACTA--25755	74
TMBIM4_GAGGGTACCGGGGGTCG--25756	30
TMBIM4_GATATTCAGTGTGGCTG--25757	62
TMBIM4_GATGTGCACGGTGGCGG--25758	72
TMBIM4_GGCAAACAGCAAAATTA--25759	3
TMBIM4_GTCTTTGAGGATTATTG--25760	112
TMBIM4_GTTGGAAGCTCTGACTG--25761	4
TMBIM4_GTTTGCCCTCGGATCTC--25762	6
TMBIM4_TGAAGGTACAATCTCTC--25763	20
TMC6_ACACTCTGGCGGCCCGA--25764	248
TMC6_CACTTCGCTTTCATCAT--25765	46
TMC6_CCAGTGCACGGCCCAGG--25766	196
TMC6_CCGTGCGGTTGTAGTAC--25767	130
TMC6_CCTCCGCCTGTACGACC--25768	299
TMC6_CGCATCGGGGGCCAGTT--25769	1
TMC6_CGGGATGCCCTTAAGCC--25770	62
TMC6_GAGTGTGGCCGTGCTCT--25771	0
TMC6_GGGTCTCAGGGACATCG--25772	317
TMC6_TGATGGCACCTCGGCTG--25773	289
TMC8_CCACCGCTGCCAGCGCA--25774	490
TMC8_CTCATGCTTCTTGATGG--25775	14
TMC8_GAGATGGAGCGGCTGCG--25776	68
TMC8_GATGCAGAAGTCCCATG--25777	470
TMC8_GCATCAGCTGGAAGCGA--25778	1
TMC8_GCCGCGGTCGGTGTCAT--25779	104
TMC8_GCTGGGTCAGGGCTATC--25780	184
TMC8_GGAGCCGGAGGAGCTGT--25781	26
TMC8_GGCGGCAGACGGTGGAA--25782	50
TMC8_TAGGGCAGCCCGCGCAC--25783	274
TMED10_AAAAGATGCTGAAGTAT--25784	73
TMED10_ACGCGCCAGTCACTAGC--25785	0
TMED10_AGCGCCCCCAGACTGGT--25786	20
TMED10_ATGGCAAGGACCAATCT--25787	28
TMED10_CCTGCTCGGCCCCAGAT--25788	14
TMED10_CCTTGAAGAAGCGTCGC--25789	19
TMED10_CGCAGCTCTACCTCTAA--25790	4
TMED10_GCAACGCTAACGGAAAA--25791	47
TMED10_TCATTGGACTAGCTACC--25792	0
TMED10_TCTCAGAAGAAAAGGTG--25793	0
TMED3_AGCACGGAGGCGGAGCG--25794	50
TMED3_CAGCCGGTAATGCGTCT--25795	82
TMED3_CCCCATGTCTGGGAGAA--25796	86
TMED3_GGGCGTGAAGTTCTCCC--25797	193
TMED3_GGTCTTGTGAGAGAAGG--25798	255
TMED3_GGTGAGCTCGGCCCCGC--25799	63
TMED3_GTGAGCTCGGCCCCGCA--25800	292
TMED3_GTGCTTCCACGAGGAGG--25801	56
TMED3_TACCGGGCTGAAGTCAA--25802	479
TMED3_TAGATGGTGTTCCCCTG--25803	158
TMED6_AACCTCTAAGTGGCTCT--25804	0
TMED6_AATCAGCATAATCACTT--25805	0
TMED6_ATCTAGTGACGTCTGCC--25806	0
TMED6_CAAGTGTACCTCAACTT--25807	0
TMED6_CAGCCCCAAAGAGCAAA--25808	45
TMED6_CATTCCGTGCCTCCTGG--25809	0
TMED6_CTCCACGGAAGAGTGGC--25810	0
TMED6_GACTGATCACAAACAGA--25811	0
TMED6_GCCCCGAACACCCTGGG--25812	0
TMED6_TGGGGATGTCACATGAC--25813	0
TMED7_CGATTAGAAGATCCTGA--25814	56
TMED7_CTGACTCGGTTCTCACT--25815	0
TMED7_CTGCTGCTACTGGTGCC--25816	41
TMED7_CTTGAGCTTCTCTTAAA--25817	0
TMED7_GCAGCCTGCACCCCCAA--25818	57
TMED7_TTCGTGAATTGAAACAC--25819	0
TMED7_TTCTCCTACTGACCAAT--25820	379
TMEM110_CCTCATCAACTTCCTCC--25821	80
TMEM110_GCGCGCCGCTCTCGCAG--25822	907
TMEM110_TCAGCGTCCTGGTAGAG--25823	56
TMEM110_TGGGAGTCCCTGCGCTT--25824	59
TMEM115_ACAACGGTGGTGGTGGC--25825	163
TMEM115_AGCCTTCACCACCACGC--25826	573
TMEM115_AGCTTTGTCTGAGGGCA--25827	9
TMEM115_AGGAAAGAGGTAGCCCG--25828	131
TMEM115_CATGGATGATGATGAAG--25829	94
TMEM115_CTCATTGAGTGCCTTCA--25830	33
TMEM115_CTCGAAGGTGATTAGAC--25831	14
TMEM115_CTGCTCCATCAGCCCAT--25832	416
TMEM115_GCCTGTGTCCACGGCGA--25833	79
TMEM115_GCGCCCGCCAGCACTTG--25834	306
TMEM147_ATCATGGTTGCTGCCCT--25835	22
TMEM147_ATCTGTACCACACCTTC--25836	668
TMEM147_ATGCCGCCTTCCCAGGT--25837	9
TMEM147_CCGGGCTCCGACCCATA--25838	221
TMEM147_CTTGTAGGTGATGAAGT--25839	41
TMEM147_GAGTTGGACAAAGAGGT--25840	12
TMEM147_GTCATGTCCCGGAATGC--25841	216
TMEM147_GTTCATGAAGGCCAGCG--25842	24
TMEM147_GTTCCCGAAGTGAAACA--25843	0
TMEM147_TCGCGTCTGCTCAGGTC--25844	34
TMEM165_AAGAGCAGAAGCAGCCG--25845	31
TMEM165_AGCAGGATCTTCTTTAT--25846	4
TMEM165_ATAGCGCATTGCCATGA--25847	7
TMEM165_ATTAGAATGCTTCGGGA--25848	127
TMEM165_CACCAGCCAGCACGGTC--25849	137
TMEM165_CCTCTTGACCCTCATCA--25850	28
TMEM165_GCAGCCTGTGGCTGTGC--25851	884
TMEM165_GCGGTTCTTTGTTCCGG--25852	155
TMEM165_GGATTGGCAGTAATTGG--25853	179
TMEM165_TCCGCTGCTGTGGGCCC--25854	347
TMEM167A_ACTCTGAAAATTGAAAA--25855	9
TMEM167A_AGTATGCTGTATAGTAA--25856	28
TMEM167A_GGATCGAATATAAGCAC--25857	30
TMEM167A_TATGAAGAGGATGCTGA--25858	74
TMEM167A_TGCTTATATTCGATCCT--25859	5
TMEM168_AACCAATAAATTGATTC--25860	39
TMEM168_ACACACTTATAGAATGG--25861	385
TMEM168_ACATGCATTCTTCAGTG--25862	523
TMEM168_CCCACTCTCCTGTACCA--25863	405
TMEM168_CGAAAATTCAACCCCTT--25864	9
TMEM168_GGGCTCTTCCATGAATT--25865	13
TMEM168_GTAAAGTGGGCCGATGA--25866	71
TMEM168_TAAGTCTCTCCAATCTT--25867	14
TMEM168_TACAGGAGTTAAATTTG--25868	31
TMEM168_TAGGTCTATACGTAAGA--25869	30
TMEM169_AGATGATGATGGATTCT--25870	197
TMEM169_AGCGGCTGTCCAGAGGC--25871	5
TMEM169_CCCGGAGAATCAGAAGG--25872	138
TMEM169_CGTCCAGAGGACCACAT--25873	358
TMEM169_CTTCCAAGCCCCCACCA--25874	12
TMEM169_GAAAAAGGGTCAGATGG--25875	44
TMEM169_GAGCCAACAGCAGTAGA--25876	115
TMEM169_GTCAGCTCCCATCTGGC--25877	3
TMEM169_TCCCTTGATGACTCTTT--25878	112
TMEM169_TTCCCCATCCAGCGCCA--25879	71
TMEM17_AGAGCCGGTCAAAGTCT--25880	42
TMEM17_ATTGGAATCACTGAACA--25881	105
TMEM17_CAAAAGCCAGCCAACTC--25882	3
TMEM17_CAACAACTTGGAAAGCA--25883	32
TMEM17_CCGGTGCGCCAGCGGCT--25884	491
TMEM17_CCTAACAAATCTGCCCT--25885	87
TMEM17_CGGATCCGGTGCGCCAG--25886	233
TMEM17_GAAAATGGTTAATCAGT--25887	89
TMEM17_GTTGTATCTGGGCTACG--25888	211
TMEM17_TGCTCACCCACCACAGT--25889	98
TMEM176B_CTGCTCATAACCAATCC--25890	160
TMEM176B_GAGTGTGTCTCAGCTTG--25891	200
TMEM176B_GAGTTGCTATGGCCTCT--25892	349
TMEM176B_GCGTGAATAGCTTCATC--25893	109
TMEM176B_GCTGTGCCTTCTGGGCG--25894	3
TMEM176B_GTGTCAAAGCTGACTCC--25895	49
TMEM176B_TGACTCAGATATTGCTG--25896	36
TMEM176B_TGATCGCAGCAGGAGCT--25897	38
TMEM176B_TGCCCGGGTGCTTCTCA--25898	128
TMEM176B_TGGACGTTGACGTGGGT--25899	0
TMEM178A_AGAAAAGTGGTACTTGA--25900	138
TMEM178A_ATGTTTCGCAAGCGGAT--25901	6
TMEM178A_CCACCTACTCGGGCCTC--25902	11
TMEM178A_CCACTCATCTTGCTGTA--25903	109
TMEM178A_CGGCTACGGCCATGCCG--25904	229
TMEM178A_CGTGACGAGCAGCCCCA--25905	648
TMEM178A_GAGCGAGCGCCAGGACT--25906	23
TMEM178A_GAGTCCAGCCACGTGCT--25907	471
TMEM178A_GCGGTTCTTCTGGTCCG--25908	115
TMEM178A_GGTACGAGACCGACCCC--25909	286
TMEM187_AAGGCCTGCCCCCACTC--25910	118
TMEM187_AGTGTTTCCGTGCAAGT--25911	251
TMEM187_CACGGCCACGTGCACGA--25912	1186
TMEM187_CAGAGCGAGGCCATAAC--25913	61
TMEM187_GCAGGCCTTCGTGCACG--25914	100
TMEM187_GGCAGGGAGGCCGGCCA--25915	0
TMEM187_GGCGCCACTGCGTCCAC--25916	904
TMEM187_GGCTTCGAGGTCGCACT--25917	218
TMEM187_TCGTGGCTGCACAGGGG--25918	33
TMEM187_TTCACGAGTGAGTTGAA--25919	52
TMEM189UBE2V1_TAGGCCATGTTTAGCAG--25920	11
TMEM204_CATACACCAACCTGTCC--25921	1
TMEM204_CCTGTCCACCAGCCAGC--25922	221
TMEM204_CGTCTGGCACACCCAGT--25923	17
TMEM204_GAGGATGAGTGAGACCA--25924	167
TMEM204_GCAGAGACTCGTGGCCG--25925	0
TMEM204_GCGCGCCTGCAACCTGG--25926	131
TMEM204_GGGCGTCGGGTGACAGC--25927	19
TMEM204_GTCCACCTGGCCGGCTC--25928	214
TMEM204_TCACGAGCCCGATGACC--25929	274
TMEM204_TTGGAATGCAGCGGCCA--25930	59
TMEM205_AATTTCTTCCGCTACCA--25931	21
TMEM205_AGGGATCGGGACCCTGG--25932	10
TMEM205_CACCACAGCTGCCATGT--25933	164
TMEM205_CCAGCGGGCGTTGACAG--25934	252
TMEM205_GAAGGCGGGAACCTAGG--25935	0
TMEM205_GAAGGCTTCGGAAAAGC--25936	70
TMEM205_GATGGACCATCTTAATC--25937	5
TMEM205_GCCTTGCCCTGGAAATA--25938	156
TMEM205_GCTCTGCACTAGTCCGA--25939	3
TMEM205_GTGAAGCCAAGATGCAG--25940	1
TMEM208_ACGAGCAGCGTTCTCTG--25941	489
TMEM208_ATCCTAGCTGCGGGTGC--25942	101
TMEM208_CTACCTGCGGATCATAC--25943	118
TMEM208_GACCTCAACATGGAGCA--25944	120
TMEM208_GCACGATGGCTGTCAGT--25945	284
TMEM208_GCTCATAGAGTGGTAGC--25946	26
TMEM208_GCTTCTCTCTCTATGTC--25947	82
TMEM208_GTGCCCACTTTGCCCTT--25948	10
TMEM208_TACCTGCGGATCATACT--25949	0
TMEM208_TTTAGTCTGGCAGTGTA--25950	293
TMEM214_ACCAAGACGGCGGGCGT--25951	10
TMEM214_ATGGTGAGACACTTTGC--25952	79
TMEM214_CATCCCAACCTTACCAA--25953	82
TMEM214_CCAGCACTTTCAGTCGG--25954	107
TMEM214_CCATCACATACCTGGAT--25955	174
TMEM214_CTCATAAAGGGTGCTTG--25956	1
TMEM214_CTTCCCCGAGCGCCCTG--25957	294
TMEM214_GAAGGGTCGGCGGCCTG--25958	9
TMEM214_GGAGTTGTTCGGCATAT--25959	181
TMEM214_GTTTGCCGTGGCAATCT--25960	165
TMEM230_ATGCCAATGATCAGCAC--25961	135
TMEM230_ATTCTGGTGTTCCTACC--25962	478
TMEM230_CACAGTGGCAAGTGCGA--25963	115
TMEM230_CATAGTAAGCGATGCGC--25964	48
TMEM230_CGCAGGTGGTAAAATCC--25965	52
TMEM230_GCCGTCCCGTACCAACC--25966	96
TMEM230_GCCTTTCTCATTATTAT--25967	89
TMEM230_GCGCAGGTGGTAAAATC--25968	51
TMEM230_GTAGCCTGACAGCAGGA--25969	134
TMEM230_TCAGCACTGGAACGGCC--25970	96
TMEM256_ACAAGGCGCCCAAGCGG--25971	0
TMEM256_AGTGGCTTTCTGCAATG--25972	0
TMEM256_CAATTCCCAGATGCCTA--25973	0
TMEM256_CAGGGTCCCTCCCGCAG--25974	96
TMEM256_GGGTTATTGCTAGCTTC--25975	7
TMEM256_GGTCTCCACTCAGAGCC--25976	4
TMEM256_GTAGGAAGCGAAGCCTA--25977	5
TMEM256_TAAGAAGTGGTGTTTGT--25978	0
TMEM256_TCCGGAGCTGCGGCCTT--25979	0
TMEM256_TTAGGCTTCGCTTCCTA--25980	59
TMEM258_AATGGCCAAAAGCACCA--25981	0
TMEM258_AGCTGGGTTCACTGGGC--25982	65
TMEM258_AGGCCACTAAGGAGATG--25983	24
TMEM258_GATATCACGAGTGTACT--25984	362
TMEM258_GCACCACGGTCAGATGG--25985	215
TMEM258_GCATGTTCTTCACCGCC--25986	65
TMEM258_GCTCCTCATCTCCTTAG--25987	334
TMEM258_GGTGAAGAACATGCCAA--25988	44
TMEM258_TCACTCTTCATGGGCTT--25989	0
TMEM258_TGCCAACCCAGAGCAGC--25990	35
TMEM27_ACAGAGTTCAGCATGAA--25991	254
TMEM27_CACCTCAACAGCAGGAA--25992	168
TMEM27_CATGGGTGGTGCAAGTG--25993	120
TMEM27_CCCCTGGACATGAAGGG--25994	460
TMEM27_CTACCATCGCTTTGAAG--25995	101
TMEM27_GCGTCATCCACTTCAGA--25996	154
TMEM27_GGGTTACATTGCAAAGT--25997	100
TMEM27_GGTATCATTCTGGTTTG--25998	184
TMEM27_TTCTTCATTGGTATCCC--25999	35
TMEM27_TTGGTCATTTAGAAAGA--26000	0
TMEM39A_AAGAAGGTAAAGCTGAA--26001	53
TMEM39A_AGTAGGCTCCCATCCAC--26002	318
TMEM39A_ATTTGGCAATGACGAAC--26003	33
TMEM39A_CTGTGGAGCATTGCTGT--26004	6
TMEM39A_GAAGGAGGGGCCCTAGT--26005	14
TMEM39A_GGCTGTGGCAATGGAAC--26006	159
TMEM39A_GTACTACTCACTTTGTG--26007	165
TMEM39A_TCAGCACGAGGCAGTAG--26008	133
TMEM39A_TGAAAAGAGCAACCAAC--26009	18
TMEM39A_TGATAGGTGGGACTGGA--26010	75
TMEM5_ATGCTATCGAATCTATG--26011	28
TMEM5_ATTTATCTAATATTTGA--26012	81
TMEM5_CAGTTACTCAAGTCCAT--26013	23
TMEM5_CTCACATTGTGCCCGGT--26014	150
TMEM5_CTCAGTGTACAAATCTG--26015	490
TMEM5_GAACGATAAGCTTTGTT--26016	126
TMEM5_GAATGGAATCCTTGGGA--26017	22
TMEM5_GGAGAATAGGCAGTACA--26018	68
TMEM5_GTCCAGCTGTAATACCA--26019	634
TMEM5_GTTCATTAGTGCCTGTC--26020	121
TMEM50A_AAAATACAGCAATTCCA--26021	15
TMEM50A_CAGAATGCATTGACTGG--26022	1
TMEM50A_CTATAACACCACAGGCA--26023	55
TMEM50A_GCTCAGAATGCATTGAC--26024	107
TMEM50A_GGTTGCTATAACACCAC--26025	187
TMEM50A_GGTTTCATGTTGGCCTT--26026	2
TMEM50A_GTGGTTGAAATCTTTCA--26027	60
TMEM50A_GTTGAAATCTTTCATGG--26028	5
TMEM50A_TACAGTGAAGGTTGTCT--26029	36
TMEM50A_TCGAATGGACAAGTCCG--26030	12
TMEM55A_ACTGAGGTTCAACACTC--26031	50
TMEM55A_AGTGACATTTCCGGAGT--26032	65
TMEM55A_CAAGCTTCACCAGCATG--26033	32
TMEM55A_CTGTCAGCATCCCACTC--26034	141
TMEM55A_GACACATCTCGGCGAAT--26035	385
TMEM55A_GGAATACCACTGGCGTC--26036	544
TMEM55A_GGTGGGAGTGACATTTC--26037	72
TMEM55A_GTACAAGGGTCGTGTGT--26038	137
TMEM55A_TGGGATGCTGACAGCAG--26039	13
TMEM55A_TTAGTGATTGGCACACA--26040	235
TMEM55B_AAGGGTGAATAGGGGGG--26041	0
TMEM55B_AGATACATCTCTTACGT--26042	28
TMEM55B_CCAATCTCTCATCAACG--26043	34
TMEM55B_CCCGCGCCACCGTCGAT--26044	181
TMEM55B_GGGCACTCCCACTGTCC--26045	817
TMEM55B_GGTGTCAGGGTTATCTG--26046	93
TMEM55B_GTACGGTGGTGCGGAGG--26047	19
TMEM55B_GTTCACAGACCGCACTT--26048	66
TMEM55B_GTTTAGTGGGGCCCGGC--26049	41
TMEM55B_TGCCCCTCGGGAAACGG--26050	209
TMEM63C_ACCTGAGTACAGGGGGA--26051	39
TMEM63C_ACTCAGGTCGTCTGGTG--26052	40
TMEM63C_AGCCATGAACATGAAGT--26053	86
TMEM63C_CGTGCCGCTCAAGCGGC--26054	59
TMEM63C_CTCCCCATAGATCAGCG--26055	97
TMEM63C_GACGACCTGAGTACAGG--26056	400
TMEM63C_GATCGTCCAAGTCGATC--26057	314
TMEM63C_TCTGCGTTCCATCTCCA--26058	35
TMEM63C_TGGTTTACTCCTTCCTC--26059	23
TMEM63C_TTGAGGCACAGCACGGT--26060	43
TMEM74_AAAGGGCATAATCACCC--26061	8
TMEM74_AGGGACTGGAGTTCAAG--26062	23
TMEM74_CAATCACACAGCGGTCC--26063	184
TMEM74_CCAGATGCCTTTCCACC--26064	111
TMEM74_GAACAACCAAATAACAG--26065	16
TMEM74_GGACAAAAACATCAACT--26066	0
TMEM74_TCTTCTTAGCAAGGTAG--26067	6
TMEM74_TCTTGGGACCACTCATT--26068	40
TMEM74_TGGCTGCTGTATCTGCC--26069	45
TMEM74_TTTAGACCCTTCCATCT--26070	25
TMEM87A_AAAACGACAGTGGTGAC--26071	35
TMEM87A_ACAAACCTTACCTTTAT--26072	1
TMEM87A_ACTGACTATGATGACCA--26073	114
TMEM87A_ATGAACCATTGCAAACT--26074	143
TMEM87A_CAAGGATCAAAGCACCC--26075	36
TMEM87A_GAAAAAAGAGGCTTGTC--26076	30
TMEM87A_GAGATCTCTCCAGTAGC--26077	39
TMEM87A_GCAGCAGCTACGGTTGC--26078	43
TMEM87A_TAGTGGTATTTCTGAAG--26079	204
TMEM87A_TGTCATTCTTCTGCTTC--26080	137
TMEM9_CCCAGCTGAAGCCAACA--26081	32
TMEM9_CCTTCTGGGATACATTC--26082	73
TMEM9_CTTATCTTTGGTGGCTG--26083	20
TMEM9_GACAGATGCATTTGCAC--26084	32
TMEM9_GCCTCCACGTCATGGCC--26085	170
TMEM9_GGGCACCCACCACGGAC--26086	212
TMEM9_GTCACGACCACAGTGCA--26087	810
TMEM9_TATATGCATCCGGCTTT--26088	4
TMEM9_TGGGCTCCACCACGTGC--26089	30
TMEM9_TGTGGTCGGGTGTTTGC--26090	514
TMEM98_ACCAATGAGGTCCACAA--26091	125
TMEM98_CCAATGAGGTCCACAAT--26092	202
TMEM98_CCAGGCCTCCCGTCAGA--26093	18
TMEM98_CCTGTCTGTCAGTCACC--26094	327
TMEM98_GATTGACCAGTCTCTGT--26095	267
TMEM98_GCAGGCAGCGCTACTGC--26096	375
TMEM98_TCCAGTTCTAACTCAGA--26097	18
TMEM98_TCTCCATGGCACCAATG--26098	272
TMEM98_TGTCAGCGACATCATTG--26099	145
TMEM98_TGTTGCCATAGGTGTGC--26100	75
TMPRSS11B_AAAATTATAGCAGTCCT--26101	17
TMPRSS11B_AGCAGGAACTGCATTCC--26102	84
TMPRSS11B_ATATTCCTTATATATAC--26103	84
TMPRSS11B_ATCTTGGGAGTAACCAT--26104	60
TMPRSS11B_CTAACTCCTTCTGCTGG--26105	43
TMPRSS11B_GATTGGACTGTCAACTT--26106	185
TMPRSS11B_GCCAACAGTATCATAAC--26107	141
TMPRSS11B_GCCTTTCCATTGCATGC--26108	478
TMPRSS11B_TATCTTCCCAAAGATCT--26109	74
TMPRSS11B_TGGAAAAAGCTCCCTGG--26110	4
TMPRSS11D_AATCCTTGGAGGCACTG--26111	404
TMPRSS11D_ACACAGTTCCAGAGCTA--26112	8
TMPRSS11D_CAAATGCTGAATAACTC--26113	86
TMPRSS11D_CGCAGACTGACTTGCCA--26114	39
TMPRSS11D_GACAATGTTATTAGGTC--26115	105
TMPRSS11D_GAGCTATGGTGACTGCC--26116	15
TMPRSS11D_GCTGCCTCCACAGTGGT--26117	586
TMPRSS11D_GTCGAAGTTACACGTGC--26118	36
TMPRSS11D_TTGAAGGGTTTATTTCC--26119	30
TMPRSS11D_TTTCATTGTCGTCGCAG--26120	118
TMPRSS11E_AAACTATATGCTGAGTT--26121	100
TMPRSS11E_AAGAGGGTGAATGGCCC--26122	268
TMPRSS11E_AAGCTGCAAGATGCTGT--26123	201
TMPRSS11E_ACAAATTCTTCCCTTAA--26124	38
TMPRSS11E_ACGAGGCCGATAACCCA--26125	588
TMPRSS11E_AGTGAGGATCTACTTTA--26126	187
TMPRSS11E_CACTGCCAGGACAATCA--26127	61
TMPRSS11E_CAGAGTCTCAGGATCGT--26128	319
TMPRSS11E_CCATGTGGCATTAATTA--26129	39
TMPRSS11E_TAGATTTCACTCTACTG--26130	28
TMPRSS11F_AGGGAAACAGCTATGGA--26131	107
TMPRSS11F_CAGCACTATCAGTAGAT--26132	16
TMPRSS11F_CAGTGAAACGAAATGTG--26133	168
TMPRSS11F_GAAGAGGATGCTGGTAA--26134	129
TMPRSS11F_GCAATTGTAGCAATCAT--26135	12
TMPRSS11F_GCCAGCCTCCAGCTCAT--26136	111
TMPRSS11F_GCTTCTGAAAATTCAAC--26137	3
TMPRSS11F_GGTCAAAGACAATTGTT--26138	15
TMPRSS11F_TAGCAATCCATTGAGTT--26139	75
TMPRSS11F_TGACTTTAAAAGAGGCA--26140	3
TMPRSS12_AAGCACAAGCTGGCGCA--26141	4
TMPRSS12_CCGGAGCCTCTTGCGGA--26142	166
TMPRSS12_CGTGGCGCTGTTGTTTG--26143	12
TMPRSS12_GAACTAGCCGCCGGTTC--26144	20
TMPRSS12_GACCACTACTCGCCCTC--26145	226
TMPRSS12_GGCCATATTTAATCTGC--26146	249
TMPRSS12_GGGAGGGGCGCATGCAG--26147	18
TMPRSS12_TGGAACAGCACCGCTTA--26148	20
TMPRSS12_TGTTTCCGTCCAGGATT--26149	33
TMPRSS12_TTCTTGTTCATGTATGT--26150	32
TMPRSS13_AAGCAGCTACCGCTCAT--26151	364
TMPRSS13_CACGCTGTTCGCTGTGA--26152	289
TMPRSS13_CTCTGGCATCACTTTCC--26153	267
TMPRSS13_CTGAAGAGTGACGAGCT--26154	10
TMPRSS13_GAGAGAGATATACCGCT--26155	378
TMPRSS13_GCAGGAGATGATCGGAT--26156	736
TMPRSS13_GGAGATGCTCCAGCTGA--26157	267
TMPRSS13_GTACACTCTGGTTGGGG--26158	84
TMPRSS13_TGATGACCTGCCGGATG--26159	117
TMPRSS13_TGTGGCCCTGCCAGAAC--26160	30
TMPRSS3_ATATTAGCACTGGCCAT--26161	37
TMPRSS3_ATCCCAATGACGATGAT--26162	313
TMPRSS3_CGATCGGAATGAGAAGG--26163	114
TMPRSS3_CGCTGGAGGGGCAGTTC--26164	18
TMPRSS3_CTGATAGCTCGATGTGA--26165	211
TMPRSS3_GGATTGCAAAGACGGGG--26166	30
TMPRSS3_GGCTACCACCTGTGCGG--26167	441
TMPRSS3_GTTGCCTGTGCCCAACT--26168	161
TMPRSS3_TCAGAATGCCGTGCTCC--26169	68
TMPRSS3_TGCTCCGATGACTGGAA--26170	19
TMPRSS4_AAATACTACTTCCTCTG--26171	7
TMPRSS4_CAGTAGTGCTATGATGA--26172	406
TMPRSS4_CAGTGTGGATCGGTCCT--26173	10
TMPRSS4_CTCTCCACTTCATCCCG--26174	36
TMPRSS4_GGAGATTGGCCCAGACC--26175	36
TMPRSS4_GGCGAGTATCATCATTG--26176	282
TMPRSS4_GTCTCCATGGGGATACG--26177	404
TMPRSS4_TCAAGAGCTTCCCCGAA--26178	29
TMPRSS4_TCCCTTGGGGGAGGACG--26179	1
TMPRSS4_TGCTGGACTCGGCCACA--26180	213
TMPRSS5_AACTTTGAGCTGCTCAG--26181	37
TMPRSS5_ACCCCAAGGAGGATCCG--26182	342
TMPRSS5_ACGTGGCTGTGCAGTGC--26183	459
TMPRSS5_CAGAGCTTCCTCAGCGC--26184	170
TMPRSS5_CATTTCCGGGACCTTGC--26185	9
TMPRSS5_GCTGGCGGGTTCATGCG--26186	200
TMPRSS5_GTGCAGGTGTTGGCTCA--26187	582
TMPRSS5_GTTGGTCATCCAGCATC--26188	4
TMPRSS5_TGAGGGATCAGCCACGC--26189	181
TMPRSS5_TGAGGTTTACTCCCTTG--26190	4
TMPRSS6_CATCACCAGCACCCGCC--26191	7
TMPRSS6_CTCCAAGAGAAAAGCCC--26192	151
TMPRSS6_CTCGTGCTGGCTTCGGC--26193	156
TMPRSS6_GCCATGTATGACGTGGC--26194	118
TMPRSS6_GCCTTGAACATCCCCTC--26195	23
TMPRSS6_GGCACTAGATTCCCGGC--26196	20
TMPRSS6_GGCTGCCGTCCCCTACA--26197	302
TMPRSS6_GGGGTCCACTTCGTACT--26198	359
TMPRSS6_GTCAGCCAGGTGTACTC--26199	203
TMPRSS6_TTACCGCTACAGCTACG--26200	132
TMPRSS7_AAATCTCCAGCGGGTAG--26201	58
TMPRSS7_AATCAGGTAGCCCACTA--26202	424
TMPRSS7_ATGTGGCCTTTGGCACG--26203	0
TMPRSS7_CACTGAAAGAAATTCCC--26204	64
TMPRSS7_CTCATAAAATTTGGAGA--26205	0
TMPRSS7_GATGTGTCACTTCAAGC--26206	43
TMPRSS7_GCCTCCTTGTCCACTTT--26207	23
TMPRSS7_GGAGTCGTAAATGGTCA--26208	21
TMPRSS7_GGTTTATGATGCTTGTC--26209	37
TMPRSS7_TGTTGCCGCCATCTTGA--26210	18
TMPRSS9_ACGTACACCTCGTGCCC--26211	747
TMPRSS9_AGCGGCCAGCATTGGCG--26212	106
TMPRSS9_AGCTGCGGGGAATCCGG--26213	503
TMPRSS9_CCACCTGGCGTTGATGA--26214	11
TMPRSS9_CGTGCGGTGATAGTCCG--26215	207
TMPRSS9_CTCCGATGGGTCCGACG--26216	193
TMPRSS9_GAGACATAAGGGACCCT--26217	269
TMPRSS9_GCACGCGGCATCCAGAG--26218	141
TMPRSS9_GCCGGCAGGATCGTGGG--26219	89
TMPRSS9_TAGGCCACCCACTTCGT--26220	98
TMTC2_CATTCTCTGTCTACGCT--26221	9
TMTC2_CTTGTGGCTGCCACTGT--26222	149
TMTC2_GCAGAAATCCGCACTCA--26223	20
TMTC2_GGGTCAGGACTGTGCGC--26224	257
TMTC2_TAACCGGGCACCCAAAA--26225	38
TMTC2_TCCAGTATCCATCACCA--26226	41
TMTC2_TCCGAGTTGGAAAAGCT--26227	53
TMTC2_TGCGTCCATGGAGTTTC--26228	81
TMTC2_TGCTATCAAGACTAATC--26229	14
TMTC2_TTGGTGAGCAGCGCTCT--26230	287
TMTC3_AACCACACCTACTATTA--26231	126
TMTC3_ACATTATGTAAAGAACA--26232	46
TMTC3_CACTAAAAACACTGTCA--26233	4
TMTC3_CATGAAAAATCATATTC--26234	20
TMTC3_GCTGGACAGTTTCTCCG--26235	155
TMTC3_TAAGCCCAACTCCTACA--26236	1
TMTC3_TCAATACTGTTAAGGGA--26237	45
TMTC3_TCATATACCAGATCAAA--26238	29
TMTC3_TGAAGTGTTTATTGCCC--26239	0
TMTC3_TGATGTTTCAGCAATAC--26240	75
TMUB1_AAGCACCGAGAAAAGGA--26241	94
TMUB1_ACCCTGATTGAAGGGGT--26242	228
TMUB1_ACTGCCAGATCCAGTAC--26243	627
TMUB1_CACGAGGGGCTCCTGCG--26244	345
TMUB1_CTACCGACAGCATGAGA--26245	146
TMUB1_GCACACCGCTGAGGGCG--26246	162
TMUB1_GCAGTGGAGAACGCAGT--26247	57
TMUB1_GCTGCCGATTTCCAGCC--26248	16
TMUB1_GTGCGACTCATCTACCA--26249	190
TMUB1_TTCCCGGCCGGGAAACT--26250	23
TMUB2_ACATCCGTCCTCCACCT--26251	37
TMUB2_ACCCTCATTGAGGGTGT--26252	194
TMUB2_ACCCTGGGGGTGAGCGG--26253	16
TMUB2_ATGAAACTGATCTACCA--26254	24
TMUB2_CTCCATGGCCTGGCTGC--26255	67
TMUB2_CTGACACAATAGCGCCC--26256	72
TMUB2_GGGCTGGGTCTTGTAGC--26257	81
TMUB2_GGTGCTGATTCTAGCCT--26258	40
TMUB2_GGTGGCTCAGTGGCCGA--26259	374
TMUB2_TTGGCTCGGGGTTGCCT--26260	5
TMX1_AAAATCTTCAACCGGAA--26261	0
TMX1_AACTGCAAGACTCCCGG--26262	311
TMX1_ATGGGGAGAAGATCTTG--26263	156
TMX1_CAACGTTCGCGTCATCA--26264	2
TMX1_CCCGTTTCATCATGGTT--26265	209
TMX1_CTGGTGCTGTTGCTTTG--26266	227
TMX1_GAGTCCTAATAACAGTC--26267	157
TMX1_GAGTCTTGCAGTTCCCC--26268	72
TMX1_GGCGCTATCAGGGTCCA--26269	460
TMX1_GGGAACTGCAAGACTCC--26270	114
TNFAIP1_AAGTATTACCTCATCCA--26271	17
TNFAIP1_ATGGGGATGTTGCACAC--26272	77
TNFAIP1_CCACGACACCATGCTCA--26273	35
TNFAIP1_CCGCTCCTCCTCCTTTA--26274	21
TNFAIP1_CTCTCCCTGCGCTTCAA--26275	162
TNFAIP1_CTTGGGCTTGGCCCCTG--26276	30
TNFAIP1_GTACAGCAGCTTCACCA--26277	130
TNFAIP1_GTACTACACCACTGTGC--26278	70
TNFAIP1_GTTCAGTGGGCGCATGG--26279	64
TNFAIP1_TATGTCCAGCTCAACGT--26280	7
TNFAIP8_ACAACTTCACAGTATCT--26281	154
TNFAIP8_ACCGGAATGTGTTATCC--26282	823
TNFAIP8_ATTATTCCTATAAAGAA--26283	83
TNFAIP8_CACAGCAAAAGCAGACG--26284	19
TNFAIP8_CACCCAAAACAAGAAGG--26285	27
TNFAIP8_CTTTAATTCCAAAAACC--26286	4
TNFAIP8_GCACAAAAGAAGATCTT--26287	8
TNFAIP8_GCTCTACAGAGTGACCA--26288	254
TNFAIP8_GGTGGTGGCGATGGATT--26289	306
TNFAIP8_TGATGACTGTCTTGATG--26290	110
TNFAIP8L1_CACGGCCACCACTGCCT--26291	219
TNFAIP8L1_CCGCGACCTGCTGCACC--26292	226
TNFAIP8L1_CGCAGGTGGGAGCGGTA--26293	200
TNFAIP8L1_CTGCGTGGGGACCAGCT--26294	20
TNFAIP8L1_GAGTAAGATGGCGTCCA--26295	97
TNFAIP8L1_GCGCTGCCTGGCCATGA--26296	655
TNFAIP8L1_GCTCAAGAACCTGGTCA--26297	1
TNFAIP8L1_GCTGTACCGCGCCACCA--26298	1205
TNFAIP8L1_GGAAGTCGCAGTCGGCT--26299	75
TNFAIP8L1_GGATGACACCAGCAGTG--26300	301
TNNI2_AAGCTATTTGATCTGCG--26301	29
TNNI2_CCGCCGCTGCATATCCC--26302	219
TNNI2_CGCACCCTCCGCAGTGG--26303	668
TNNI2_CGGGACCTGCGAGACGT--26304	349
TNNI2_GATAGCGGCCACGGAGC--26305	27
TNNI2_GATCGATGCGGCTGAAG--26306	334
TNNI2_GCGGAACAGGGCCATCA--26307	121
TNNI2_GGAGGAGAGCCGCCGTG--26308	36
TNNI2_GGCCTTGAGCATGGCAT--26309	118
TNNI2_GTACGACATGGAGGTGA--26310	63
TNRC6C_AAAGGTGGGGCGGTCCA--26311	143
TNRC6C_CACCTAAAGTGCCTGTT--26312	4
TNRC6C_CCTCAGTACCAGCCAGT--26313	204
TNRC6C_CGCTCCCCCTGCTCCAA--26314	108
TNRC6C_CTGTGCCATTATCCACC--26315	62
TNRC6C_GAAGGAACCGTGGCGAC--26316	436
TNRC6C_GAGCCGCCGGTGGCATT--26317	228
TNRC6C_GCTCACTGCTCTGTCAG--26318	264
TNRC6C_TGAGTTGTTTGATCAGC--26319	40
TNRC6C_TTGGACGAGTGCGCCAT--26320	68
TNS1_CAAACCGGTCCAGAGCC--26321	1
TNS1_CACCACGTGATCATGCA--26322	12
TNS1_CAGCATCTGTAAGGCCA--26323	89
TNS1_CCAATGAGGAGAACTTC--26324	73
TNS1_CTCAAGTCCAAACATGG--26325	1
TNS1_GAGCAGTCCTGGCTCGA--26326	88
TNS1_GATAGGAGTTGTCATCG--26327	317
TNS1_GGCTTCGGAACTTCTTG--26328	115
TNS1_TACGTGCATTACTTCAG--26329	171
TNS1_TGTGAGCCGGACCATGG--26330	39
TOLLIP_AAGTTGGCCAAGAATTA--26331	0
TOLLIP_AGAAAGAGTCCACGCCT--26332	0
TOLLIP_CAGCCTGAGCGGGAGGC--26333	63
TOLLIP_CAGTACGGAGGCGCAGT--26334	129
TOLLIP_CCCGCGCTGAGTGCTGA--26335	703
TOLLIP_GACCCACATCACCATCC--26336	1213
TOLLIP_GCGCCATTGTGTGCCGT--26337	612
TOLLIP_GGCAATGCGGTCGTCCA--26338	836
TOLLIP_GGCGCAGTCGGCAGTAG--26339	248
TOLLIP_GTGTACCAGCAGGGCGT--26340	3
TOM1_AGCTGAACGGGTTCCCC--26341	11
TOM1_CACTCTCCACGAAGTCC--26342	321
TOM1_CATGTCCAGGTCAGTCA--26343	185
TOM1_CCCAGTCCTCGCTCTGC--26344	194
TOM1_CCCGCAGTTCTTGACAC--26345	51
TOM1_CGACATCATCAACGAGA--26346	4
TOM1_GCTCGGAGGGCATCTTT--26347	29
TOM1_TAAAGAAGAGAATCGTG--26348	4
TOM1_TCAGATCGGGCGAGCTG--26349	27
TOM1_TCATGCACGATGGTGGG--26350	81
TOM1L1_AAAGAGCTGGTGCAGTA--26351	394
TOM1L1_AGGTCGCGTAGGGATCC--26352	171
TOM1L1_CATAATTAACACTACCC--26353	91
TOM1L1_CTTACATCCACACCTCC--26354	22
TOM1L1_GAACGCCTTTCTTAACC--26355	168
TOM1L1_GAACTCGACTGTTACAT--26356	682
TOM1L1_GTTCAGACTGAAGATTG--26357	115
TOM1L1_TAATGGCAAGTTGTATC--26358	118
TOM1L1_TCCTCCCTCAGAAGCAG--26359	74
TOM1L1_TGAAAGCTTTGAAGAAA--26360	21
TOM1L2_ACATGTGTGAAGAACTG--26361	60
TOM1L2_AGCTCAACAGGACCTGT--26362	254
TOM1L2_CACTTTGTCCTGTACAA--26363	28
TOM1L2_CCAATCCTCACTTTGCA--26364	122
TOM1L2_CTTCTTCAGGGCTCGAA--26365	61
TOM1L2_GTCGATGAAATCTCGGT--26366	17
TOM1L2_GTCTATTAAGTTGTCTT--26367	0
TOM1L2_TGACATCATCAATGAGA--26368	9
TOM1L2_TTAACAGAAATGGTCCC--26369	21
TOM1L2_TTCGAACGATACAGGTC--26370	23
TONSL_CAAGATCGGAGAGCGCC--26371	0
TONSL_CATCCCTCGACTGGCAG--26372	313
TONSL_CCGCTACGCCGAGGCTC--26373	20
TONSL_CTCCGTGTGGTTGCGCA--26374	10
TONSL_GAAAGCCAAGGCGCAGA--26375	81
TONSL_GAAGTAATCGTTGCACA--26376	29
TONSL_GCAGAACCACCTTTACG--26377	4
TONSL_GCGCGCTGACGACCCTC--26378	34
TONSL_GCGCTGTGCCACCAGCT--26379	5
TONSL_GCTATGCGCTGCTTGGA--26380	18
TOR1A_ATGTGGCCACAAACAGG--26381	70
TOR1A_CACGGGTGGACAGGCAC--26382	15
TOR1A_CTCCACCGCCTGCACCA--26383	1760
TOR1A_CTGGACGACAACCTCTT--26384	5
TOR1A_CTTCTGCCCGCAGCACT--26385	131
TOR1A_GAAGATGGACCTCGCAC--26386	204
TOR1A_GAGCGTGAGAGGTTTCT--26387	44
TOR1A_GCAGAGAATATTTACGA--26388	81
TOR1A_GTAGCCGGTGAGGACGC--26389	83
TOR1A_TTACAGTTGTGGATTCG--26390	47
TOR1AIP2_AGCTGCTGTAAATATGA--26391	321
TOR1AIP2_ATCCTACACTCTGCCTG--26392	259
TOR1AIP2_ATTACTTGCTATGATTG--26393	77
TOR1AIP2_CTCTGTGGCCCTCCCTA--26394	28
TOR1AIP2_CTTCTGTCTCTACCTCT--26395	174
TOR1AIP2_GCTAAACTGGGCCAAAA--26396	54
TOR1AIP2_GGACGACAAGAATCACA--26397	330
TOR1AIP2_GGCCGACAGTGGACTTA--26398	557
TOR1AIP2_TCCATCAGTAAATTCTC--26399	111
TOR1AIP2_TGGGGTTGGAAGCATTG--26400	20
TOR1B_AGTGCTGCCGCGAGGAG--26401	79
TOR1B_ATTGCGTCAATGATCCC--26402	785
TOR1B_CCCAGCCGTGTAAGGAA--26403	8
TOR1B_GAACGCCGCCACCACTC--26404	118
TOR1B_GAGTCGATACAAACAGG--26405	18
TOR1B_GCGGGCTGGGTGGCTCC--26406	47
TOR1B_GCTAGGCCCACGGTGAT--26407	28
TOR1B_TGGACAGCATCTAGCCA--26408	0
TOR1B_TTACAGAAGTGGATCCG--26409	37
TOR1B_TTACTCTTCAGACCTTT--26410	8
TOR2A_AGCCAGGTCCCAGGCGG--26411	14
TOR2A_AGCGGCCACAGGCAGTG--26412	358
TOR2A_CACGGCTGGACCGGCAC--26413	356
TOR2A_CGCTCCTCGGGCTGCTC--26414	64
TOR2A_CTGAAGAGCTGGGTCCA--26415	77
TOR2A_GAAGTCGCATTCGCAAA--26416	125
TOR2A_GCATCTGGCCAAGGCGC--26417	2
TOR2A_GCGCACTACCTCTTCCA--26418	563
TOR2A_GCTGAAGGCCTTTGTGC--26419	179
TOR2A_GGAGAGGACCAGCGGCT--26420	59
TOR3A_AGTACCACGTGGTCAGG--26421	1
TOR3A_CTCTGTCGTTCCACGGC--26422	21
TOR3A_CTTCGTGGCACGGATGC--26423	11
TOR3A_GACGCTCTTCAGCTGCC--26424	168
TOR3A_GGAGCAGCTCAGGGCGG--26425	0
TOR3A_GTCCGTGGCGCCAGCTT--26426	132
TOR3A_GTCCTAAGAACAGTGAG--26427	212
TOR3A_GTTGGGCCAGCGGTACC--26428	253
TOR3A_TCCCTCCCACGGCCTGG--26429	148
TOR3A_TCCTCGTCACAGTCGTC--26430	82
TOR4A_ATGCGCGATACGGCAGC--26431	36
TOR4A_CACGGGCCCAGTGGCGT--26432	832
TOR4A_CCGCCTGGTGCTTTACC--26433	343
TOR4A_CGCCGGCGCTTCTTGCG--26434	145
TOR4A_CTCCGCGGGGCTGTCGA--26435	120
TOR4A_CTGCTAGTCGCCATCGT--26436	98
TOR4A_GATCACGCACCGGCCCG--26437	77
TOR4A_GCAGCAGGCTCCAGGCT--26438	15
TOR4A_GCGGAGCACAGCGCGCA--26439	585
TOR4A_GTAGGACACACACCCGG--26440	167
TP53I11_AAATCAAGTTTACCATT--26441	27
TP53I11_ACCCCCATCCGCCTCTA--26442	339
TP53I11_AGAAGGTCATCATTCGA--26443	394
TP53I11_CATCATAGAGCTGGTCA--26444	30
TP53I11_CCGCAAGATCCTCGGCG--26445	666
TP53I11_CTGTGCTTCTTCATCAG--26446	564
TP53I11_CTTCTTCATCAGAGGCG--26447	44
TP53I11_GAAGAGGGCGAGAGGTC--26448	6
TP53I11_TCTGCTGTGCTCTTCTC--26449	15
TP53I11_TTCTTCATCAGAGGCGG--26450	55
TPH2_AAGTAGCTGATGCTCTT--26451	2
TPH2_AATACTGGGCACGGAGA--26452	23
TPH2_AGCCATGCCGGATGTAC--26453	196
TPH2_ATCTTCCGAGGGAACCA--26454	79
TPH2_ATTCAGCGTCACAATAG--26455	26
TPH2_GAAAACATCATCATTGC--26456	160
TPH2_GAAGCTGCTACCGAAAG--26457	24
TPH2_GACGACAAAGGCAACAA--26458	189
TPH2_GATTGGTAAAAGCACTG--26459	12
TPH2_TACTCCACCCTGGGAAT--26460	11
TPP1_ACTCTCGGAGCTGGTGC--26461	528
TPP1_AGACTCAGCTCTTCCTC--26462	13
TPP1_CAAAGTTGCCACCGAAG--26463	5
TPP1_CAGCGCCTACATCCAGC--26464	107
TPP1_CCACATTCTCTAGGGTC--26465	17
TPP1_GGCATCAGTAGCCCGTG--26466	671
TPP1_GGTGTCCCTGGGCCGTG--26467	762
TPP1_GTACTGCACATCTAGAC--26468	373
TPP1_TGAGGGCAAAGAGCCCT--26469	51
TPP1_TGGGGACCTTACAACAT--26470	63
TPP2_AGCTGGACAAATCCCTC--26471	15
TPP2_CTCCTCAGTCGCAGCGG--26472	544
TPP2_GAGATTGTTGGCCTTTC--26473	76
TPP2_GATATCATTGATACAAC--26474	54
TPP2_GCTACCCGGAGTATGAT--26475	247
TPP2_GCTCCGGTCTCCTTCTT--26476	154
TPP2_GGACCCTGTTCACAGAG--26477	333
TPP2_GGTCGACCCCCGTGTCC--26478	308
TPP2_TACAGAAGTAGAGCCAA--26479	34
TPP2_TATATGACTGCTTGGTA--26480	87
TPPP_ACTGAGCTCAGGGGATG--26481	62
TPPP_CGAGGAGGCCGTTCGCG--26482	112
TPPP_CTGGAATCGGAGGGTGC--26483	52
TPPP_GACACCACCAAGTTCAC--26484	178
TPPP_GACTGCCAGGTGATCGA--26485	417
TPPP_GCGCTTTGCCGTGCACG--26486	79
TPPP_GCTCAAAGGTGATGGTC--26487	17
TPPP_GGCGCCCATCATCTCAG--26488	725
TPPP_GTCTTTGAATCGCTTCT--26489	14
TPPP_GTGCATCTCCCTCCCGG--26490	231
TPRA1_CACCCGCTTCTTCCTGC--26491	464
TPRA1_GAAGCTTCCATCTGCTC--26492	23
TPRA1_GAGGTGACTTGGGCCAA--26493	28
TPRA1_GATAAAAATGGGGCTGG--26494	8
TPRA1_GATGAGGAAGAGCACAT--26495	135
TPRA1_GATGGGCATCAGGGTAC--26496	65
TPRA1_GCAAGAGGTCCCAGTAC--26497	90
TPRA1_GGCCAGGGACAGCACTG--26498	2
TPRA1_GGCCGTGGTATCCATGA--26499	149
TPRA1_TGGACTTACTCTCCAGG--26500	10
TPRKB_AAGTATTGGGACATTAT--26501	48
TPRKB_ACCTATTTCCCGAATGC--26502	17
TPRKB_AGGGTTACCCTGCATTC--26503	60
TPRKB_ATGGAAGGCACCATCGA--26504	50
TPRKB_CCTATTTCCCGAATGCA--26505	32
TPRKB_CTTCTACTTGAGATATT--26506	67
TPRKB_GAGGCTTTGAAAAAATT--26507	2
TPRKB_GCCACAAGTATCTGAAA--26508	11
TPRKB_GGGAGACTTGAGAAGAA--26509	9
TPRKB_GTTCACCTCTACAAACT--26510	20
TPSG1_ACTTCTGCCCTGGGATC--26511	104
TPSG1_CAGCCAGGAGCAGCAGG--26512	91
TPSG1_CATCCGAAACCTGCGGC--26513	32
TPSG1_CGGAGGGTGCACGTGTG--26514	174
TPSG1_CGGGGACATCGCCCTGG--26515	610
TPSG1_CGTGACCCCCCACGATC--26516	273
TPSG1_CTGCCATGGCCATGCGC--26517	284
TPSG1_GATGATCTGCCTCACGG--26518	161
TPSG1_GGACTATCCCGGCCCCG--26519	287
TPSG1_GTAGTCGGATGAGTTCA--26520	248
TPT1_AAAAATGTGTAAGTACA--26521	5
TPT1_AACATCTCATCGTCTGC--26522	7
TPT1_ATCCGGGAGATCGCGGA--26523	179
TPT1_CGCGGACGGGTTGTGCC--26524	49
TPT1_CGGGTTGTGCCTGGAGG--26525	6
TPT1_CTTTCTGTCTGTCTTTG--26526	18
TPT1_GGACGGGTTGTGCCTGG--26527	24
TPT1_TCCGGGAGATCGCGGAC--26528	6
TPT1_TCTATTGGACTACCGTG--26529	6
TPT1_TTCGGTACCTTCGCCCT--26530	0
TRAF3_AGACCTGCGAGACCACG--26531	75
TRAF3_CAGCCACTGCAAGAGTC--26532	141
TRAF3_CAGTCAGGACGCACACA--26533	217
TRAF3_CTGCAAGAGAGAAATTC--26534	9
TRAF3_GAACCGCGTGACCGAGC--26535	157
TRAF3_GCAGAGCAGTTAATGCT--26536	47
TRAF3_GGAGTCGAGTAAAAAGA--26537	19
TRAF3_GGCGGAGCTGGCCTCGT--26538	18
TRAF3_TCGGGCTGCACAGCACC--26539	198
TRAF3_TGTGCAGCTTTAGCGGC--26540	6
TRAF4_AACTTGTAGTCGAAGCC--26541	0
TRAF4_CACAGCAGCCGTCGCTT--26542	141
TRAF4_CACTTGAGGCGCCGCTT--26543	97
TRAF4_CAGCCGCCGCATCATGC--26544	371
TRAF4_CAGGTGGAAACCTGCAC--26545	308
TRAF4_CATAGTCCAGAGGAAGC--26546	9
TRAF4_CTTCCAGCTCCGGGTCT--26547	0
TRAF4_GGATGCAGCGGATAGGC--26548	42
TRAF4_GGGCAGCGATTAGGGCA--26549	323
TRAF4_GTGCAGGTAGATCACGG--26550	258
TRAF5_AAGCACCGAGTGGCAGA--26551	75
TRAF5_AATGCTCATGTTGCTGC--26552	270
TRAF5_AGTACCAGTTTGTGGAG--26553	74
TRAF5_CATAAAGGTATGCCCTG--26554	260
TRAF5_CCAAGGTTATTCTGGGC--26555	13
TRAF5_CCCACATCCTGTCTGGT--26556	21
TRAF5_GAAATAAGCACTGCTGA--26557	10
TRAF5_TATTGCAGCAATGCTCC--26558	22
TRAF5_TGACCTCTTTATCTACA--26559	200
TRAF5_TTCTAATGAGAAGTGCC--26560	22
TRAF6_ACTGGGTGTTCTCTTGT--26561	266
TRAF6_AGCGTTATACCCGACTC--26562	31
TRAF6_CTCCTCCATAAATGAGC--26563	92
TRAF6_GCAGTGCAAACGCCATG--26564	128
TRAF6_GTCACTTTCAGACTGGC--26565	9
TRAF6_GTGAAATGTCCAAATGA--26566	80
TRAF6_GTGGAACTGCCAGCACG--26567	25
TRAF6_TACAGCGCTACAGGAGC--26568	6
TRAF6_TCAGCTCCCGGATTTGA--26569	93
TRAF6_TCTAGATCATAATGATT--26570	30
TRAF7_ACAGCACAGCTTCACCG--26571	454
TRAF7_AGATGGCGGAGTCGGAG--26572	157
TRAF7_CGCTACAACCGCTTCTC--26573	54
TRAF7_CTACCCGGCAGCCGTGC--26574	170
TRAF7_CTGTCCTCCTCGTCCCG--26575	78
TRAF7_GGCAAGGGTGCTGGAGG--26576	0
TRAF7_GTGAAGGGGCACCCTCG--26577	107
TRAF7_GTGCTGCTTGTAGGTGC--26578	353
TRAF7_GTTCATCCTGAGCAGCG--26579	83
TRAF7_TGAAAAGGCGGGTCCGA--26580	71
TRAIP_AGATAGTGCACAGAGCA--26581	40
TRAIP_CACAAGAGGAGGCCCGC--26582	37
TRAIP_CTTCTTTGATCTTGCCC--26583	10
TRAIP_GAAGCTAACGATGCTGC--26584	145
TRAIP_GAGTGTCGATGATGACC--26585	0
TRAIP_GATTCGGCACTGTGGGC--26586	12
TRAIP_GGAGTGATCGAAGAAGT--26587	10
TRAIP_GTACTTAGAGCAGCAGC--26588	50
TRAIP_TCTCAAACCACTGAATT--26589	0
TRAIP_TGTGGAGCACAGCATCT--26590	0
TRAM1_AAGCTGGATTTCAGTAC--26591	344
TRAM1_AATTCAAGAGTATATGT--26592	45
TRAM1_ACCCAACTATCTTATGG--26593	113
TRAM1_ATCCATTTGCGTTACTC--26594	26
TRAM1_CCCAAACACAGGCAAAA--26595	28
TRAM1_CTGCCTTTAGTTACTGT--26596	78
TRAM1_GGACATCGTCTCCTGTG--26597	203
TRAM1_GGTAAGCTCCAGCAATG--26598	70
TRAM1_GTACTGACTGTTGGTTT--26599	51
TRAM1_GTGTCCCTTTATTACTA--26600	182
TRAP1_ATCTGGCAATCGTCCCC--26601	83
TRAP1_CTTCGGGAGTTAGAACC--26602	16
TRAP1_GCCGATGATCTTGCTGC--26603	324
TRAP1_GCCTGCGGCCTTTGCTG--26604	201
TRAP1_GCGGGCGCTGCTGCTGT--26605	452
TRAP1_GCTTCTTTGTCTCGGCC--26606	3
TRAP1_GGAAAACTCCTTGCAGT--26607	1
TRAP1_GGAGGTCTATTCCCGCT--26608	6
TRAP1_GTAACCCAGGCTCCCCG--26609	276
TRAP1_TTCCATTCAAGTACAAG--26610	4
TRAPPC8_AACAGATACCAGATCCT--26611	132
TRAPPC8_AGCTCACCCACTTCAGT--26612	45
TRAPPC8_CACTGATTGTACACACT--26613	64
TRAPPC8_CAGATCTTAGATGATCT--26614	64
TRAPPC8_CTCAAACCATGGAGTAG--26615	1
TRAPPC8_GAGACGAGTGAGCCGCT--26616	1
TRAPPC8_GCTACTAATCCTTCTGC--26617	4
TRAPPC8_TATAAACCACTTGGGGT--26618	0
TRAPPC8_TCCAGGCTGAGGTGGCT--26619	6
TRAPPC8_TGGCATCGACTGAAGAA--26620	0
TRHDE_AAAACTGAGTAACACCA--26621	15
TRHDE_AAAGTAGCCTTGTAGAT--26622	66
TRHDE_AACTACCACCAAGAGTG--26623	36
TRHDE_CACAAGCCGCTTGTGTA--26624	67
TRHDE_CACATATTATTTAGCCT--26625	0
TRHDE_CATCGAGAATGAGCTCC--26626	84
TRHDE_CGCTCCGGAAAGCCTGA--26627	117
TRHDE_CTCCTATGTGCTCCACG--26628	158
TRHDE_GGAAACTTCCGTGTTTG--26629	23
TRHDE_TGGCGCTCCGTGGTGCG--26630	71
TRIM10_AAAGTGCCGGAAACCGG--26631	39
TRIM10_AGTGACCGGCTCCCTCA--26632	110
TRIM10_AGTTGACTTCATCTGCC--26633	382
TRIM10_CATCCTCTTAGCACAAT--26634	227
TRIM10_CGGCCACAACTTCTGCC--26635	173
TRIM10_GGAGCTTCCGGCCCAAC--26636	81
TRIM10_GGATGAATTTGATTTGC--26637	146
TRIM10_GGGACTCCTCCAGGTCT--26638	202
TRIM10_GTCCACCAAGAGACAAC--26639	16
TRIM10_TGCTCTTATTGAAGAAC--26640	0
TRIM11_ACTCGGGGCACGCGTAC--26641	774
TRIM11_AGTGCATCCGGCGCTGC--26642	224
TRIM11_CCATAGGCACAACTTCT--26643	45
TRIM11_CCGTTTGCTGGCAGAGG--26644	56
TRIM11_CTCGTCGCCACAGAAGG--26645	1
TRIM11_GAAGCTGGAGAAGTCAC--26646	33
TRIM11_GATCCGTGAAGTAGTCG--26647	401
TRIM11_GCTGTTCCAAGCCCAGG--26648	2
TRIM11_GTTGGTGGACAGGTCGG--26649	1
TRIM11_TCCCGGGACCCTGCACA--26650	82
TRIM14_ACGCGGTCGCCATGCTC--26651	70
TRIM14_AGCCCGATCCTGTCCAG--26652	0
TRIM14_ATTACTACTTGACGAAG--26653	183
TRIM14_CACCGTGGCCACCCTGT--26654	171
TRIM14_CAGAGTCAAGTAAAACC--26655	53
TRIM14_CCGGGAGCCGGACCCCT--26656	102
TRIM14_CGTGTGCGCGCTTTGCC--26657	62
TRIM14_CTGCATCTCCTGCTCGG--26658	170
TRIM14_GGAGCATGGCGACCGCG--26659	271
TRIM14_TTCCCTGTACACCTGGA--26660	304
TRIM15_AGCTGGAGCAGCAGATT--26661	169
TRIM15_CCCGCTCTGCCAAGAGG--26662	20
TRIM15_GACCACCTTCAGGGACG--26663	224
TRIM15_GATCTTGCCCGAGGATT--26664	208
TRIM15_GATGTCTCCTGCTGGCC--26665	0
TRIM15_GCAGAAGGTGTGTCCAC--26666	204
TRIM15_GCTTGGAGCCCAGGTCA--26667	2
TRIM15_GGATGAATATATCACAA--26668	137
TRIM15_GTCACCGCATCCTCCAG--26669	619
TRIM15_TCAGGAGAAATGGCCTC--26670	94
TRIM17_AAGGCGAGGGGCAAGAA--26671	26
TRIM17_ACTCGCCAGAAAACTGC--26672	16
TRIM17_CAGGCTCCGGGAGAGCG--26673	70
TRIM17_GAAGTAATCCAGACAGA--26674	28
TRIM17_GAGAGAACGCATTGTGC--26675	61
TRIM17_GAGAGATGTCCCCGCAG--26676	225
TRIM17_GATGAACCTCTACCTGG--26677	37
TRIM17_GCAGAAGTTGTGGCCAC--26678	515
TRIM17_GGACATGGAGTACCTTC--26679	231
TRIM17_GGAGGAGCGGAGCACAC--26680	20
TRIM2_ACACATGGCAGTCTCAC--26681	768
TRIM2_AGAAAGTGTGCAGACAG--26682	113
TRIM2_AGTGACTGTCTCCAGGA--26683	237
TRIM2_CAGGAATGTAGTTCTGC--26684	21
TRIM2_CGCGGCCACCCCTTTCT--26685	172
TRIM2_GAGGTCTGGCGGCACAC--26686	756
TRIM2_GATGTTGGTGCCTTCAC--26687	126
TRIM2_GATTCTTGTACCGTTCC--26688	42
TRIM2_TCAATCTGGCGCACCAC--26689	125
TRIM2_TCCTCAGCGTTGCTGCC--26690	5
TRIM21_AAGATCGGAGACAAGTG--26691	90
TRIM21_AAGCGCTGCCGGCACAC--26692	101
TRIM21_AAGTATCAGCCACGGAT--26693	96
TRIM21_AGTTATCCTATGGTCCT--26694	0
TRIM21_CCAGGAATGCATCTCTC--26695	52
TRIM21_CTTGACAATGATGTGGG--26696	47
TRIM21_GCTCCACGAAGGGGTCC--26697	185
TRIM21_GGAGTTGGCTGAGAAGT--26698	55
TRIM21_GTTCCCCTAATGCCACC--26699	361
TRIM21_TTGGCTAGCTGTCGATT--26700	20
TRIM22_AAAGGTAGACATAGAGA--26701	27
TRIM22_AGATGTCCAGTACTACT--26702	7
TRIM22_ATCCCCTCAACCTCCGC--26703	294
TRIM22_CATAAACGAGGTGGTCA--26704	42
TRIM22_CATCACTGCAAAGATCA--26705	113
TRIM22_CCTCTGAGCCTAGATTG--26706	59
TRIM22_GACAAGAGAGAACCGCC--26707	265
TRIM22_GGAACCTCCGACCTAAT--26708	653
TRIM22_TCAAGAGGCTGAGAAGC--26709	63
TRIM22_TCTTCTGTCTCTCGATC--26710	124
TRIM23_AGACACAGCACATGAGT--26711	24
TRIM23_CATACGGACCTTCACAG--26712	59
TRIM23_CATTGAGTTTGTTTGCT--26713	91
TRIM23_CCACAAAGCAAAAGACG--26714	69
TRIM23_CTCTTCCATGAAGAGGT--26715	65
TRIM23_GAATCCATTGGGATATC--26716	66
TRIM23_GCTCCATACTGACCAAT--26717	179
TRIM23_TGCAATATACAGAGGCA--26718	63
TRIM23_TGTAAACAAGCTCGGAG--26719	2
TRIM23_TTACTTGTCGATCAAAT--26720	20
TRIM25_AGTTAGTTTGTGCCTCA--26721	73
TRIM25_CAGGGACGCGGGAGAGC--26722	36
TRIM25_CATCTGCCACATCTGCC--26723	5
TRIM25_CGGTCGCGCCTGGTAGA--26724	75
TRIM25_GCCAGTCTACATCCCCG--26725	79
TRIM25_GCGGGGCTGTCGAAGTG--26726	2
TRIM25_GCTACAACAAGAATACA--26727	10
TRIM25_GGAGCACGACAGCTCCT--26728	165
TRIM25_GTACAGTCAGATCAACG--26729	124
TRIM25_TGTGAGAAACAGGCAGC--26730	71
TRIM26_ACCACCTGAGTACCCTA--26731	1562
TRIM26_ACGTCCGCCCCATCTCA--26732	569
TRIM26_AGAACATCCGACCCGTG--26733	177
TRIM26_ATCAAGACAGATGGAGC--26734	2
TRIM26_ATCAGTTCCTGAGGGAG--26735	1
TRIM26_CACAGTCAATGGTCACA--26736	683
TRIM26_CCACAATGTACTGCCTC--26737	387
TRIM26_CCACGTCAGCCCCACTA--26738	179
TRIM26_CGCCTTGCCCTCCAGTT--26739	227
TRIM26_TTCAAGAGCCGGGGCGT--26740	25
TRIM27_ATAATCTGCGGCAAGTG--26741	116
TRIM27_ATTTAAAGAAGAGACGT--26742	13
TRIM27_CATGTGCCTCTGCGGGA--26743	84
TRIM27_CCGCAGTCGAGCATCAT--26744	808
TRIM27_CCTAACCCAGATGGAGA--26745	131
TRIM27_CCTTGAGGAGCTAGACT--26746	21
TRIM27_GCACTCGGCCACACTCC--26747	321
TRIM27_TGGGGTAGGCCGTGTCT--26748	10
TRIM27_TGTCGTGCCCGCAGTGC--26749	116
TRIM27_TTGGCCAGGTGCCGGTT--26750	61
TRIM29_AATTTCAACAATCTCTA--26751	27
TRIM29_ACAGCTTCGGGGGTGAG--26752	110
TRIM29_ACTACACCTCCCGGGTC--26753	15
TRIM29_AGGGCTGGTATGATGTC--26754	319
TRIM29_ATGCCTCCAGGAGCAAC--26755	464
TRIM29_CAAGATCATTGAGATTG--26756	30
TRIM29_CTTCACCACCAATGAGA--26757	124
TRIM29_GACCTGCCCGTCGTCCA--26758	2891
TRIM29_GGATGCCCGGAGCCCGT--26759	1073
TRIM29_TATCTCTTCATGGTGTC--26760	26
TRIM3_AAGAGGGAGGACAGCCC--26761	16
TRIM3_ACTGCTTGTCCATTGGC--26762	404
TRIM3_AGACGCCCTGCTCTGGG--26763	214
TRIM3_ATGCAGCAGGCACCTGA--26764	83
TRIM3_GAAGAACCTTGGGGCAC--26765	24
TRIM3_GACGTCTGCCGGCATAC--26766	846
TRIM3_GATCAGTGCAGCGTTCG--26767	658
TRIM3_GCTGATGCCCCCGACTA--26768	63
TRIM3_GGATAGCGTCAGGCTCT--26769	317
TRIM3_TGTGGTGAGTGCCGCGC--26770	246
TRIM31_AGTAAATCCGTGATAGC--26771	0
TRIM31_ATTGGGGAAACATCATG--26772	60
TRIM31_ATTGTGCCCACAGTCGA--26773	14
TRIM31_CAACTGTGGCTCAGTGG--26774	27
TRIM31_CCAAGTCTTGCAGCAAA--26775	117
TRIM31_GCATCAAGTCCTAGAGG--26776	93
TRIM31_GCTGTTGCGGAATCTGG--26777	143
TRIM31_GGCACAAGGTGTACACA--26778	235
TRIM31_GTTCACAAACTGCCCAC--26779	84
TRIM31_TAAGGAAGAACGCAATC--26780	3
TRIM32_ACTGGCGGCAGATGGTA--26781	832
TRIM32_ATGGTCTGCCTCCCGGC--26782	164
TRIM32_CAGCTGCTCTTCTGTGA--26783	33
TRIM32_CCCAAGCTTCTGCACTG--26784	107
TRIM32_CTCCGGCAGAATTGCCG--26785	23
TRIM32_GACACCATTGATGCTAC--26786	36
TRIM32_TCAGATTGTCTGTCAGC--26787	76
TRIM32_TCTGCGGGAACTTATGG--26788	78
TRIM32_TGGGGCTGCTCATGTGT--26789	40
TRIM32_TTCTAGCACTTCCCGGA--26790	21
TRIM34_AGAGCTCATCTCAGATG--26791	224
TRIM34_AGTTCAGCAGAAGCAGT--26792	48
TRIM34_GAGAGAGCTGCAAAGAT--26793	191
TRIM34_GCTGGATAAGTTTGCAG--26794	11
TRIM34_TACAAACTGAGAGACAA--26795	37
TRIM35_AAGGCAGAAGCAACTTC--26796	71
TRIM35_ACATCGATAAGCATGCC--26797	105
TRIM35_AGGCCCGGGGGACACGT--26798	118
TRIM35_CGAGTTCTTGAGAGTGG--26799	64
TRIM35_CGCGGTCTTTGCACACT--26800	137
TRIM35_CTGCGCGAGGAGGCCGA--26801	83
TRIM35_GAAGGGGTCGTAGCAGA--26802	59
TRIM35_GCATCTTCTTCCAGACG--26803	38
TRIM35_GCCACAACTTCTGCCGC--26804	165
TRIM35_GGAAGGCCGGATCCGGC--26805	51
TRIM37_AACTAGTAAATTGTCGT--26806	48
TRIM37_AGCGTGTTCGGGAAATT--26807	279
TRIM37_AGGTAGCCAAACTTCGT--26808	10
TRIM37_ATCCTTACTTCAGGAGG--26809	9
TRIM37_CTTGCTGAAACATCATA--26810	176
TRIM37_GTAAAGTCTGGTGGAAC--26811	85
TRIM37_GTAGCTGAATCGTAAGA--26812	12
TRIM37_TCATAAATTTCTGCCAA--26813	3
TRIM37_TGGAGCAATGAGGACAC--26814	75
TRIM37_TTTCAGGACTTTGCTGG--26815	33
TRIM38_AAATGGAGCCCGACACT--26816	303
TRIM38_ACTCAAGAGCCACATCC--26817	186
TRIM38_ACTTCTCTTCCTCATGT--26818	147
TRIM38_AGTCTGTTATACACAAG--26819	26
TRIM38_CAATGCGAATAACTAAA--26820	32
TRIM38_CACCAAGAAGATGATGG--26821	168
TRIM38_GATTCTTAAAGTCAGAC--26822	39
TRIM38_GCTGCTTGTTGGGTCGG--26823	23
TRIM38_GGTTCGTCATCAGGCTC--26824	104
TRIM38_TAGACTGAGGGACTATG--26825	70
TRIM39_AGAGACAAGTCTGTTAG--26826	262
TRIM39_CATCACCCGCTGGTGGG--26827	16
TRIM39_CCTGTCATCATTGAGTG--26828	370
TRIM39_CTCTACAGCTGCGGCTT--26829	25
TRIM39_GAGCTGCTCTGTGTGCC--26830	13
TRIM4_AAGCTCATCTTAGAGGT--26831	45
TRIM4_ATGGGTGCCGACATTCG--26832	267
TRIM4_CCAGCGGCCAGTGTGCC--26833	39
TRIM4_CCGCGCTGCGACCCAAC--26834	223
TRIM4_GAAAGTCATGCATTTAC--26835	62
TRIM4_GCACCGCAACTGGGCGC--26836	83
TRIM4_GGTCCTCTTCTTCAACC--26837	126
TRIM4_GGTCCTGGAAATAGTCC--26838	80
TRIM4_GTCTCAGCGTAATCTCG--26839	48
TRIM4_TGAAGAACGCCACACAG--26840	6
TRIM40_AAGCCTGGTCATTGATC--26841	283
TRIM40_AATCCTTGACATCTCCA--26842	571
TRIM40_ACCTGCACACCCTCTTC--26843	446
TRIM40_AGAACTTCAGCGGCTCA--26844	6
TRIM40_CCGGAAGCCCTGTTCTG--26845	108
TRIM40_GAAGGACAACCAGGAGG--26846	0
TRIM40_GACTCAATCGCCGGAGC--26847	72
TRIM40_GTGCCTGACACAGCATG--26848	59
TRIM40_GTTTGGTGCTGGCTCTC--26849	257
TRIM40_TCCGCAGTTGGTGCTCA--26850	154
TRIM41_AGATGAGTTAGATCGGG--26851	75
TRIM41_CCAGCTCTGACTTCATC--26852	4
TRIM41_CGGTGGCCTCGGAGTTT--26853	207
TRIM41_GAGCCGGATGTTCTGTC--26854	161
TRIM41_GGTCCGTGAAGTAATCG--26855	524
TRIM41_GTGGGACACCCCCATGC--26856	8
TRIM41_GTTGTGCCCGCAGCCGA--26857	46
TRIM41_TCAGGAAGTCATGGCTA--26858	40
TRIM41_TGTCAGGGTCCAGCGTC--26859	19
TRIM41_TTTGTGTAACCCAGTTG--26860	72
TRIM43_AGAAATCTATATGAGGA--26861	71
TRIM43_AGGACCCATCACTGGAC--26862	30
TRIM43_CGCAGGTGAGTTCCTTC--26863	113
TRIM43_CTGCCTCTTCGATGGGA--26864	177
TRIM43_GAAGAACAGCCTTCCTC--26865	277
TRIM43_GATTGGTTACTTCAAAA--26866	4
TRIM43_GCAACTCCAGAGAAGTT--26867	265
TRIM43_GGCAGTTTGCAGGACTT--26868	0
TRIM43_GTTCAAACAGATGACGC--26869	7
TRIM43_TCTCTGCCTTTCGTGGG--26870	16
TRIM45_AAAGGCTACAGCCGGAT--26871	197
TRIM45_AACGACTTACCACACCA--26872	11
TRIM45_CTTACAAAGCCCAGCAG--26873	7
TRIM45_GAGAGCCTACGTGGGGA--26874	80
TRIM45_GCAGAGGTTGGCTTTGC--26875	11
TRIM45_TCCTGTATGTGATGCTC--26876	225
TRIM45_TGACCGGCCCGTGTGCC--26877	0
TRIM45_TGACCTGTGCAACGACA--26878	39
TRIM45_TGCCCTCCAGAAGCGAG--26879	13
TRIM45_TTTAACCATAGACCACC--26880	4
TRIM46_ACTTAAGCAGCCGGTCC--26881	23
TRIM46_CCGCCAGAGTGTGAGTG--26882	362
TRIM46_CTCCACATCACCTTGGC--26883	19
TRIM46_CTCCACCACACGCTCCA--26884	174
TRIM46_GCACACGTTGTGGGTAC--26885	271
TRIM46_GCATGTCTTGCAGTAGT--26886	374
TRIM46_GGAACATGATCACTTGG--26887	72
TRIM46_GGCCAGCAGGGCTACAT--26888	47
TRIM46_GTGGCCTCTAGTGGTGG--26889	182
TRIM46_TACATCTCTTGACACAC--26890	1
TRIM47_ACAGAAGTTGTGGCCGC--26891	167
TRIM47_AGCCCTACGACCGCGGC--26892	440
TRIM47_AGTCAGCTTCAGGGACC--26893	26
TRIM47_CCGTAGCAGAGCGGGAG--26894	81
TRIM47_CTCCCACTGGTTGACGC--26895	59
TRIM47_CTGGCATTGCACAGTCC--26896	90
TRIM47_GACAGCTTGGGATGATT--26897	381
TRIM47_GCTGGGCTTCATCGAGG--26898	140
TRIM47_GTCACCGGCTCCCGGAG--26899	25
TRIM47_TCGCCGCAGGTCACCCT--26900	151
TRIM48_AATGTGTGGCATTCACA--26901	29
TRIM48_ATCTAGCGCTCAGGGCA--26902	37
TRIM48_CGCTAGATTCAGAGGCT--26903	4
TRIM48_CTGAGCGCTAGATTCAG--26904	115
TRIM48_GCGCTAGATTCAGAGGC--26905	41
TRIM48_GCTAGATTCAGAGGCTG--26906	31
TRIM48_GTTCATGCAGATGGGGC--26907	2
TRIM48_TCTCGAAGAATCATTGT--26908	15
TRIM48_TCTGAATCTAGCGCTCA--26909	15
TRIM49_AAGATAGATGGAAAGGC--26910	39
TRIM49_AATCTTACAGGTCTTTC--26911	21
TRIM49_AGCACTGGACAAGAAAT--26912	255
TRIM49_AGTAGTTCATGCACAGG--26913	156
TRIM49_CGGGACTCTTTCTTCTT--26914	6
TRIM49_GCGGGACTCTTTCTTCT--26915	81
TRIM49_TATATTGCAGCATAAGT--26916	145
TRIM49_TGAGAAGATAGATGGAA--26917	204
TRIM49_TGTTCAGACTTTCACCT--26918	35
TRIM49B_AATGCACAAAGTCAACA--26919	83
TRIM49B_ATATATTGCAGCAGAAG--26920	69
TRIM49B_ATATTGCAGCAGAAGTG--26921	17
TRIM49B_ATGGACTCTTTCTTCTT--26922	35
TRIM49B_CTAGAAAAGTCAGTCTC--26923	0
TRIM49B_GACAGTGTCTGTGATCC--26924	89
TRIM49B_GGCTGTCTTTCCAGTTG--26925	164
TRIM49B_TATATTGCAGCAGAAGT--26926	135
TRIM49B_TGCTCAGACTTTCACCT--26927	33
TRIM49B_TGTTCTGTGAAGTGGAC--26928	10
TRIM5_AAGTCCATGCTAGACAA--26929	157
TRIM5_AATCCTGGTTAATGTAA--26930	363
TRIM5_AGACATCCTGGACTGGG--26931	35
TRIM5_GAAGCTCCAGGCAGCTC--26932	6
TRIM5_GCAAAACCTGGAGAAGG--26933	2
TRIM5_GCCGTATGTTCTCAGGC--26934	313
TRIM5_GCTGAGGCAGAAGCAGC--26935	44
TRIM5_GTTGTGTCAGGAGTTCC--26936	57
TRIM5_TGACAAAACCAACGTCT--26937	16
TRIM5_TTGCAGTGAGGCATGCT--26938	222
TRIM50_AACAGGTCCCCCGAGCA--26939	737
TRIM50_ACATCAAGCTGACCGTG--26940	105
TRIM50_CAACGTCTCCCTGGCCA--26941	206
TRIM50_CCAAACTGGTGAACAAC--26942	110
TRIM50_CTCGGCATCCAGGTGGC--26943	27
TRIM50_GAAGCAGGAGCAGAAAA--26944	58
TRIM50_GCACCACCTGGTGGATG--26945	4
TRIM50_GGCCACTCTTACTGCAA--26946	49
TRIM50_TCCAACTTGAGAGGCTC--26947	4
TRIM50_TGCGCCTTCTAAGGGCC--26948	0
TRIM51_AGCAACATCACTTGGAA--26949	115
TRIM51_AGGTGAGAAGGAGCAAT--26950	84
TRIM51_CCGTGTCTTGCCAGTTG--26951	135
TRIM51_CTGCTGGACAGCCTCAG--26952	189
TRIM51_GACAGTGTATGTGATTC--26953	97
TRIM51_GATGATCCCGATATCAC--26954	585
TRIM51_GTGAGAAGGAGCAATTG--26955	3
TRIM51_TCCTGAGAGTTGGAGCA--26956	148
TRIM51_TTCATATGGGGGACTCT--26957	8
TRIM51_TTCTCAAATCTCCACAC--26958	5
TRIM52_AGAAAGCATTCACAGCA--26959	57
TRIM52_ATACAACACCTCTCGAA--26960	140
TRIM52_CATCGTCATCTTGGTCT--26961	114
TRIM52_CCAGCTGTGGAGTAAGG--26962	369
TRIM52_GACCCTTCAGGAGGAAG--26963	55
TRIM52_GATCAGGACTATTACCT--26964	110
TRIM52_GGAGGCGGGTGGATGTC--26965	33
TRIM52_GGCACAACTTCTGCCGA--26966	11
TRIM52_TGCCCCACTCCTTATCG--26967	97
TRIM52_TTGGAAACAACTCTGGT--26968	35
TRIM54_AGATGAGCTGCTTCTCC--26969	329
TRIM54_CCCATCGTGCAGGCATG--26970	153
TRIM54_CGATGGCATCGCGATGC--26971	21
TRIM54_CTGCCATAGAGGATTCG--26972	1133
TRIM54_GACAGACACGGTGTCTA--26973	388
TRIM54_GCAGCACCTCATGTGCG--26974	50
TRIM54_GCAGCGAAACCTGCTAG--26975	10
TRIM54_GTTTGGAGAACATCTCC--26976	407
TRIM54_TCTCTCTGCAAGGTCTT--26977	0
TRIM54_TGTGCATCCCCTAGCAG--26978	26
TRIM55_AAGTTTGATTACCTGTA--26979	19
TRIM55_ACACAAAGACTGCCAGG--26980	39
TRIM55_CTTCTCTAAGTTATCCA--26981	84
TRIM55_GATAGACATGGGGTATA--26982	169
TRIM55_GATCGTTGCTGCCCACG--26983	57
TRIM55_GATGTTCACGAAACCTG--26984	76
TRIM55_GGTTCGGGTAATGACTT--26985	233
TRIM55_GTGCGAGGAACATGAAG--26986	127
TRIM55_GTGGTACCTCCTCTTGT--26987	31
TRIM55_TCTGGAACACATGAGTG--26988	3
TRIM56_CATCCGCCAGCTGTGCC--26989	26
TRIM56_CCCATTGACGAAGAAGT--26990	113
TRIM56_CTCGCCCTCCCTCCTGG--26991	130
TRIM56_GAAGCGCAGTGCCTCCC--26992	1938
TRIM56_GCAGTAGGTATGCAGGC--26993	167
TRIM56_GCTGGTGCCACCCACCA--26994	344
TRIM56_GGACCTGGTGAAGGCCC--26995	169
TRIM56_GGCCGGGTGGTATGATG--26996	402
TRIM56_GTGCCTGTGCCGCCCGA--26997	172
TRIM56_TGCCGATGACTTGTGCC--26998	77
TRIM58_ACTCGGAGATGCACCTG--26999	399
TRIM58_CTGCCGTTGCTCCTCCT--27000	225
TRIM58_GAGTTTGAGAAGCATCG--27001	127
TRIM58_GGAAATCCAGGCACACC--27002	18
TRIM58_GGAGGACGCCTTGACTC--27003	81
TRIM58_GGCTGCGCGAGGATGCG--27004	387
TRIM58_GTTGGGGCGAAAGCCCG--27005	1
TRIM58_TGCGGGAGAGCAAGAGC--27006	89
TRIM58_TGCTGGGTGTGCGACGC--27007	24
TRIM58_TGGCTCTGGAACTTATG--27008	95
TRIM59_AAAGATTCAATGCCAGT--27009	46
TRIM59_AATGATCCAAGGCGATA--27010	2
TRIM59_GCAGCAGCTTGAATTAA--27011	96
TRIM59_TCAAGATCTGTACATGC--27012	15
TRIM59_TGGAGCAGAACAGAAAT--27013	25
TRIM59_TTGATCTCGTGGTTTGG--27014	523
TRIM6_AGATGTCCAAAGCTACT--27015	0
TRIM6_AGCTTCTGGCTTCCTCA--27016	333
TRIM6_ATGTCAGGGGTCAACAA--27017	31
TRIM6_CTCGCAGCGACTGGGTC--27018	28
TRIM6_GCTACGAATTATAGAAG--27019	55
TRIM6_GCTGAAAAAGCTGGAAC--27020	8
TRIM6_TAATTTAAATCTTGTCC--27021	0
TRIM6_TGGATCCTGCATCTCTC--27022	33
TRIM60_AAGCAAAAACGGCAGAC--27023	9
TRIM60_AATTTCTCTGTGATAAG--27024	159
TRIM60_CCTGGTGAACCTCCAAG--27025	15
TRIM60_CCTTCCAGGATACACTG--27026	294
TRIM60_CTAAACAACTCCAGATT--27027	1
TRIM60_GGCAAATGTAGTGCTTC--27028	183
TRIM60_GTCTGTGCAGTCAAACC--27029	3
TRIM60_TCAAATTACGGAGCTGG--27030	2
TRIM60_TTCTATATTATTCCTCA--27031	120
TRIM60_TTCTGGCCGACATTACT--27032	49
TRIM61_AAAGTGGCAAAAGGGGC--27033	9
TRIM61_AGCAAAAGTGGCAAAAG--27034	69
TRIM61_AGCTAGCCTCTGCTCGG--27035	0
TRIM61_AGGAATACAATGCACCG--27036	157
TRIM61_AGGCTGCCTCCTATCAT--27037	507
TRIM61_ATACAATGCACCGTGGA--27038	27
TRIM61_CAGCAAAAGTGGCAAAA--27039	205
TRIM61_GCCAAACACAGTGATGC--27040	248
TRIM61_GGAATTTGTTACGGCCC--27041	5
TRIM61_TCATAACTATGCAAACC--27042	19
TRIM62_AGCCTGCGGACCACTAT--27043	23
TRIM62_CAGGGGGCCTGTGTACT--27044	10
TRIM62_CCGGTGCAGCCGCTCGA--27045	232
TRIM62_CTGCGCAAGGTCCAGGA--27046	80
TRIM62_GATGTCGGTCAGCGTGC--27047	450
TRIM62_GCACTCGGGGCAGTCGC--27048	422
TRIM62_GCTGAAGGACCAACTTC--27049	45
TRIM62_GCTGCTCAAGCGACAAC--27050	33
TRIM62_GGCTGGCTGAAACCGAC--27051	82
TRIM62_GTAGATGCTCAGGCAGA--27052	167
TRIM63_ATTCCCCGCCACCAGCA--27053	189
TRIM63_CAATGGGGCCACCTCGC--27054	115
TRIM63_CACCTGCTCCATGTGCA--27055	54
TRIM63_CAGTCACCCCATGTGCA--27056	384
TRIM63_CCCCGGCTGGTCCAGTA--27057	137
TRIM63_GAACAGTCACCAGGTAA--27058	31
TRIM63_GATCGTCACGGAGTGTA--27059	332
TRIM63_GCTTGGTAAACATCTCC--27060	265
TRIM63_TCGAGCCTGATCCAGGA--27061	163
TRIM63_TGATGTTCTCCACCAGC--27062	3
TRIM64B_AAGAAACAATCTAAATC--27063	2
TRIM64B_CAACTTCAACACCAATC--27064	9
TRIM64B_GAACTACTTCATAGATC--27065	15
TRIM64B_GAGTCTGTCGAGATTCC--27066	58
TRIM64B_GCACCACGTCAGGCATG--27067	9
TRIM64B_GCCTCTGGGTCGAGTTG--27068	217
TRIM64B_GGATAGTGCTCTGAGCA--27069	276
TRIM64B_GGCCTCTGGGTCGAGTT--27070	681
TRIM64B_TATATTTCTCGATGAGG--27071	9
TRIM64B_TCGAGTTGGGGTGTTTC--27072	41
TRIM64C_AAGCTCTCCACTCCTTG--27073	15
TRIM64C_ACATTGGTGTTGAAGTT--27074	5
TRIM64C_AGAATCAATAACTATAT--27075	50
TRIM64C_ATGACCCAACATTTAGA--27076	16
TRIM64C_CACAAAGGGCAGCGCAT--27077	153
TRIM64C_CACAGTCAGTGGTGACC--27078	578
TRIM64C_GAGTCTGTCGAGATTCT--27079	14
TRIM64C_GTGAGACGTGTGATATT--27080	285
TRIM64C_TATATTTCTCGATGAGG--27081	9
TRIM64C_TTCACTGGCTGGGGCTT--27082	71
TRIM65_AGGCGTGCCCCGAGTGC--27083	12
TRIM65_CAGGATCCGGGAGCTCC--27084	4
TRIM65_CAGGCCACCCAGGCCGA--27085	145
TRIM65_CGGCCACAACTTCTGCG--27086	103
TRIM65_CTTGCCGGAGACCCAGG--27087	139
TRIM65_GACCTGCGCCATCTGCC--27088	106
TRIM65_GCCTCCTCTTGGAAGAG--27089	45
TRIM65_TGACGGTTGGCGCTGAC--27090	68
TRIM65_TGCCAGCGCCTGCGTCT--27091	35
TRIM65_TTTCCAGGGCCTGTAGC--27092	8
TRIM66_AAGTGAAGCATCAGCAT--27093	203
TRIM66_AGGTGTGACTACACAGG--27094	33
TRIM66_ATACTCCAAGGGGAGCC--27095	2
TRIM66_ATGGGCCCCCGGGGACA--27096	21
TRIM66_CCATAGCTGCCTAGTGG--27097	56
TRIM66_CTGAGTGCAAGGAGAAG--27098	156
TRIM66_CTTATGGAGGCTTACAG--27099	44
TRIM66_GCACCTACTGCAATCGC--27100	262
TRIM66_GGCCAATGGGCTAATAG--27101	287
TRIM66_TTGTCCTCTACACACAC--27102	64
TRIM67_AAACAGAGAGCCGCACA--27103	89
TRIM67_AGTTAAAGCATCCACAA--27104	84
TRIM67_CACGCGAACCCCGTTGG--27105	60
TRIM67_CAGACACTTTCGGCTCC--27106	99
TRIM67_CTGGTACCGCTGCACGA--27107	282
TRIM67_GCAGTACTCCATCAGTC--27108	347
TRIM67_GCGATGGTGCGAGCGCA--27109	253
TRIM67_GCGCGTCCAGGTGTCTC--27110	342
TRIM67_GGTGGTGCGGGCACCAT--27111	311
TRIM67_TAACAACAGCGTCACGC--27112	129
TRIM68_AAAAAGTCCGTCTGCTA--27113	35
TRIM68_AAAACAGAGTATTGTAT--27114	136
TRIM68_CCACCACATCGGCAGCT--27115	52
TRIM68_CTTGGTGGAAGCCATTG--27116	163
TRIM68_GCCAGAACCAATCTCCC--27117	41
TRIM68_GCGGCCTAATTGGCAGC--27118	82
TRIM68_GCTGGATGAGCTCGCTA--27119	148
TRIM68_GGTCATACAGATGGGAC--27120	10
TRIM68_GGTGTAACCCCAGTTCT--27121	55
TRIM68_TGAAAGAGAGGTCGCAG--27122	54
TRIM69_AGCCTTGAATGAGGAGA--27123	64
TRIM69_CAAACCAGCGTCTGGCA--27124	194
TRIM69_CCAGAGTTAGTGGAGAC--27125	153
TRIM69_CCTGCACAGCAAAGAAA--27126	12
TRIM69_GAATCTGAGCCAGCTTC--27127	4
TRIM69_GACCTTTGTACTGGCCC--27128	20
TRIM69_GCAAGGAATGAAGGTGC--27129	125
TRIM69_GTCGCCTGGATCGATGT--27130	183
TRIM69_TCAAGTGTGGCTGTACT--27131	716
TRIM69_TCTCCAGTTGACCCTGT--27132	77
TRIM6TRIM34_AACAGCTCCAGGCAGAT--27133	10
TRIM6TRIM34_ATCAGGGTTGGGCAGGC--27134	27
TRIM6TRIM34_CATCACACCAAATGGCA--27135	199
TRIM6TRIM34_CCACAGTCTAGACTCAA--27136	613
TRIM6TRIM34_GACTTCACCAGTACTGG--27137	61
TRIM6TRIM34_GAGCCGCCTCACTATGT--27138	459
TRIM6TRIM34_GCATCTGGCCAACATAG--27139	3
TRIM6TRIM34_GCGGCCTAATCGGCATC--27140	41
TRIM6TRIM34_GCTTAACGTACAAGAGG--27141	7
TRIM6TRIM34_TGATGCAGGCTCGGCAG--27142	15
TRIM7_AGAGTTCCAGGCACTGA--27143	202
TRIM7_CACCTTGGATCCCGACA--27144	77
TRIM7_CGAGAGCGTGCGCCGAA--27145	147
TRIM7_CGCTAGAGCCTCGGCGC--27146	75
TRIM7_GAACCTGGCCCAGCTCG--27147	91
TRIM7_GAGACTGTGGTTGGCTT--27148	154
TRIM7_GAGCTGTCTCCTGGATC--27149	395
TRIM7_GCCCGAGGAGAAGCCGC--27150	304
TRIM7_GCTCACGAAAGAGCTCT--27151	320
TRIM7_GCTGCTAGGCCGCCTGG--27152	174
TRIM71_ACGTCCACGTCGTCGGG--27153	179
TRIM71_AGCAAGTGTCACAGTAC--27154	246
TRIM71_AGCGCTAGACATCCTAC--27155	212
TRIM71_ATCTGGAAATCGGTCTC--27156	74
TRIM71_CAACCTGCTCGACGCGG--27157	96
TRIM71_CTTCATCTACCTCCAGG--27158	23
TRIM71_GCGCGCCCGTTCTTGGG--27159	422
TRIM71_GGAGATGTGCGGCTCGC--27160	449
TRIM71_GTACAGTGCCTGATCGG--27161	283
TRIM71_GTGCACTCACGACAGAT--27162	68
TRIM72_AGGACAGCTCCTGGTGC--27163	183
TRIM72_AGTGCCTGCGGCCGCGT--27164	2057
TRIM72_AGTGCGTCAGTTCCGGG--27165	23
TRIM72_CCTTGCGCCGGGAGCTG--27166	117
TRIM72_CTCTGCCTCGCGGTCCA--27167	128
TRIM72_GCAGGAGGCGATGACCG--27168	242
TRIM72_GCGCGTCGAACAGCTGC--27169	201
TRIM72_GGAGGCATGCATGCGCA--27170	8
TRIM72_TGTGCTGGAGCATCAGC--27171	142
TRIM72_TTCTGCCGCGCCTGCCT--27172	45
TRIM73_ACCACCATGAGTTCATC--27173	422
TRIM73_AGATGGGACACTGAAGC--27174	118
TRIM73_CGCAGACCTTGGGCTCT--27175	6
TRIM73_GCCTTCTCCTCGTCCAC--27176	722
TRIM73_GGTCCTCCAGCTCCAGC--27177	104
TRIM74_AGTCCTCCAGCTCCAGC--27178	31
TRIM74_CAACGTCTCCCTGGCCT--27179	42
TRIM74_CCAAACTGGTGAAAAAC--27180	1
TRIM74_CGCAGACCTTGGGCTCC--27181	10
TRIM74_CTACCACCTGGACACCA--27182	274
TRIM74_CTTCAGCTCAGAGAAGA--27183	32
TRIM74_GAAGCAGGAGCAGAAGA--27184	119
TRIM74_GCAGCTCCTGGAACTCG--27185	123
TRIM74_GGAACAGTTCGGAAATG--27186	61
TRIM74_TCCCTAATGCTACAGTG--27187	80
TRIM77_AAAGCACGTAGAGAGCC--27188	2
TRIM77_AGGCTGATGAATACTAT--27189	47
TRIM77_CAACATAATCGGAACAT--27190	98
TRIM77_CACACAGGGCAGCAATT--27191	29
TRIM77_CAGTGCTGAATATCCTA--27192	357
TRIM77_CCTGTCACCATTTGTTG--27193	237
TRIM77_GAGCTTGATAACTGGCA--27194	51
TRIM77_GTCTGTGCAGATCGAGC--27195	35
TRIM77_TGCACTGCAAATGCCTT--27196	184
TRIM77_TGCATGGACCATCACTG--27197	60
TRIM8_ACCTTCTGCGCGGGCAG--27198	229
TRIM8_CAGGTGCGTCTGCACGT--27199	149
TRIM8_CCTCCACTGTCTGCCGC--27200	640
TRIM8_CGGGCACCTCCTGGTGG--27201	26
TRIM8_GAACTTCCTCCTTCAGT--27202	16
TRIM8_GAGGCCAAGAAGCTGCT--27203	40
TRIM8_GCACCAGCTGCTGGACG--27204	62
TRIM8_GTGCTGCGGGCAGCTCC--27205	215
TRIM8_GTGGCCGATCTTAGTGG--27206	111
TRIM8_TGTAGTAGCAGCAGTAC--27207	85
TRIM9_AAACTCCTTGGCTTCTT--27208	0
TRIM9_AAGAGTGCACCTGACTG--27209	13
TRIM9_AATCCCCCCAGAGCCAT--27210	169
TRIM9_ACTCAAGTCAAAGTCCG--27211	184
TRIM9_CGGCTATGGCTCCTACG--27212	48
TRIM9_CTCTCACAATTTGTGTC--27213	3
TRIM9_CTCTCCCAGGCGCTGAA--27214	19
TRIM9_GGTACAGCTGCGCAACA--27215	670
TRIM9_GTCCAGATAGTCATAGT--27216	252
TRIM9_TGTGCGGCTCCTTCTAT--27217	96
TRIML1_AAAGATTCAGGATTTCC--27218	5
TRIML1_ACTCCAGCTACTAGAAC--27219	1
TRIML1_AGTCTGTGCCGCATCAC--27220	446
TRIML1_AGTGCATCTCTCCAGCG--27221	825
TRIML1_CCTCTTCCTTCAGGAAC--27222	65
TRIML1_GAAATGCGGGCCCTCCA--27223	103
TRIML1_GCTGTGCCCACACTCGG--27224	141
TRIML1_GTGTCTCCTCAGGAGCT--27225	35
TRIML1_TCTGATGGAGAACCTCA--27226	202
TRIML1_TGTACTAACCCATGAGA--27227	71
TRIP10_AAATGGCTTTAAACAGC--27228	28
TRIP10_AAGCAAAAACGAATATG--27229	2
TRIP10_AAGGTGGGCTTGCTGCT--27230	277
TRIP10_AGCGCCACACGCAGTGG--27231	32
TRIP10_ATTGGGGCACTGAGCTG--27232	85
TRIP10_GAAAGAACGCACCGAAG--27233	5
TRIP10_GGATATCAACGCCACCA--27234	210
TRIP10_GTACGAAGGACTGTTGC--27235	4
TRIP10_TAAGCGTAAATTTGAGC--27236	23
TRIP10_TAGCCGTTCAGCAGTCT--27237	0
TRMT112_AGAATGAGGAGTTTCTG--27238	27
TRMT112_ATTCAACCCCAACTTCG--27239	0
TRMT112_CACCATCCCGCCCGAAA--27240	98
TRMT112_CCGAAAGGGCCGGTTGA--27241	1
TRMT112_CGCATGTGCGGGGGGTG--27242	0
TRMT112_CGCCTCCAGGTACCCGC--27243	170
TRMT112_CTCGCATGTGCGGGGGG--27244	6
TRMT112_GCAGGGCGGAGGAGTTT--27245	15
TRMT112_GCCGACCACTCCACTTT--27246	14
TRMT112_TGGGGTTGAATTCCACA--27247	0
TRMT6_CCACTGAGAAAAGATTT--27248	516
TRMT6_CGGATGCGGTGGTCTCC--27249	206
TRMT6_CTCTGAAGATAACATCT--27250	24
TRMT6_GCTGTTGCTGCCCGAAC--27251	133
TRMT6_GTGTATCGTATCTCATG--27252	29
TRMT6_TAACTTTCGAAAAACAG--27253	0
TRMT6_TATTATGCAAGAGAACC--27254	7
TRMT6_TGCAATGATGGAACGAA--27255	36
TRMT6_TGTCCACTTTGTTGAGA--27256	164
TRMT6_TTGGGAAATATCCGTGC--27257	4
TRNP1_AGTCGCCCGGCACCCCA--27258	188
TRNP1_CAGCCGCCGCCGTGCTT--27259	52
TRNP1_CGATCCCGCTAGCGCCC--27260	216
TRNP1_CGGCGGAAGGGCGAGTC--27261	12
TRNP1_CTCTGCCGTCCCCTCCT--27262	5
TRNP1_GAGTCAAGGTCGGAGTT--27263	87
TRNP1_GCAGCTGGGGCTTCAGC--27264	79
TRNP1_GGCATGGGATCCCAGGG--27265	90
TRNP1_GGCCGCAGGCGCTGATG--27266	213
TRNP1_TCTCCAGCTCCGACACC--27267	369
TROAP_ACATCACAAAGATTGGT--27268	30
TROAP_CGTTGAATATTGAGCGG--27269	84
TROAP_GAGATACACCCCGGAGG--27270	40
TROAP_GAGGGACCAGGACCTCG--27271	181
TROAP_GCGCACGATGTAACAGT--27272	138
TROAP_GTTCGAGGAAGTCAGGG--27273	111
TROAP_TCAGCCTCGGAACCCCT--27274	58
TROAP_TCCATCACCCTTTGGAC--27275	115
TROAP_TCGGGCCTCTGCATATT--27276	196
TROAP_TTGATTCAGCAGGCCCC--27277	16
TRPC4AP_ACTCAACAAAGTCACTG--27278	55
TRPC4AP_AGGAATTCCACTCCACT--27279	146
TRPC4AP_ATCGAAATTGGATACTA--27280	74
TRPC4AP_CAAACTGGCGACTCGAA--27281	34
TRPC4AP_CGGCAGGGCCAGCTGAC--27282	209
TRPC4AP_GCCTACGATCTCTATCC--27283	452
TRPC4AP_GGTCTGGAGCCGGCCGA--27284	146
TRPC4AP_TGGCGGCTTGGGGCGGA--27285	16
TRPC4AP_TGGTGGTGTGCAGCTTG--27286	201
TRPC4AP_TGTTACCAGGCCGCGGC--27287	0
TSC22D1_AAATTCCCAGCTGGAGC--27288	0
TSC22D1_AAGCCATTTGATGTATG--27289	158
TSC22D1_CCTGAACCTCCTTTCGC--27290	147
TSC22D1_CTTTGATTTGCTCTTTG--27291	2
TSC22D1_GAGTAACGCTAGTTATC--27292	109
TSC22D1_GCAATGTTCCCTCGAAG--27293	60
TSC22D1_GCACAGCCTCTTGCGCC--27294	111
TSC22D1_GTGTAGACCAGTGGCGA--27295	62
TSC22D1_TAATGCCACATCTTCCG--27296	156
TSC22D1_TACCACACTTGCACCAG--27297	48
TSEN2_AAATTGTGAAGCTTGGA--27298	69
TSEN2_AGCATCCTCCTGTGAAA--27299	443
TSEN2_AGCTGATGCGTAGACAG--27300	160
TSEN2_CATGACAAGCTTAACTC--27301	3
TSEN2_CATGGTCCTGACCAAAA--27302	198
TSEN2_GATTGTGAGGAATGCGG--27303	12
TSEN2_GTGGTAAACGGGGACTC--27304	2
TSEN2_GTTTCGTGTAATCCTTG--27305	27
TSEN2_TAGGTGGTTCTGAACGT--27306	63
TSEN2_TGTTAATCATTTCAGCA--27307	3
TSEN54_AAATTCTGGCAGACCAT--27308	5
TSEN54_AGAGCTCTTCCCGGCAC--27309	29
TSEN54_CCGTGGAGGTTCCCGCG--27310	176
TSEN54_CTCTTCTGGCCTCCACT--27311	61
TSEN54_CTTCTGCGACCGCGAGC--27312	24
TSEN54_GAAGGTCACAGTGTGGT--27313	236
TSEN54_GCGCCTTCACCCGGAAG--27314	19
TSEN54_GCTGGCAGAGCAGCGCG--27315	296
TSEN54_GGTCTTGGTGGAAGAGG--27316	0
TSEN54_TCGGGCAGAAAGTCCTT--27317	24
TSFM_AAGCTGCCAAGCTCCAA--27318	0
TSFM_CAGAGGGTTGATCCTTT--27319	81
TSFM_CCCAATCAGGCCTTCTT--27320	47
TSFM_GATCTGGCTCCACAAGG--27321	75
TSFM_GTCGCTGCGCGTGTTTC--27322	112
TSFM_TTCCAAGGGCTACTTGC--27323	147
TSKU_ACTCGGGTGGATTGTAG--27324	448
TSKU_CCACAACCAGCTCCGGG--27325	100
TSKU_GAAGCTCTCGGCTGGCA--27326	16
TSKU_GCGACTCCAGGTAGCGA--27327	64
TSKU_GGAGATGGTGAATGAGT--27328	107
TSKU_GGCACCGGCATGATGTG--27329	481
TSKU_GGCTACACGACGTTGGC--27330	103
TSKU_GGGCCGGGCACTACACG--27331	419
TSKU_GGTTGTGGCTGAGATCC--27332	48
TSKU_TGTCTGGGCCCCACTCA--27333	79
TSNARE1_AGATGTTGGACCGAGTA--27334	145
TSNARE1_AGGTGGGCTCCGGCATC--27335	269
TSNARE1_CTGTGTGGGGAAGGACG--27336	10
TSNARE1_CTTCCTCGGGCCAATGG--27337	48
TSNARE1_GAGCCGTGGCCCTTTCG--27338	663
TSNARE1_GCACGCCTATTGTCCCA--27339	660
TSNARE1_GCCACCTCCACGGGCGA--27340	498
TSNARE1_GCGACGGGCAGGGGAAA--27341	161
TSNARE1_GTGGTGCTTGCTCACCT--27342	216
TSNARE1_TGCTGGGCCCCGCCATC--27343	118
TSPAN13_AGATTTGTTGGTGGCAT--27344	105
TSPAN13_CCAGACAGGTGTCATTT--27345	53
TSPAN13_CGTGGGGCATTGGCTTC--27346	27
TSPAN13_GAAATCTAAACTGCTGT--27347	114
TSPAN13_GCCGACCACTCGGAGAC--27348	245
TSPAN13_GGCGCACAGGCAGTTCT--27349	270
TSPAN13_GGTTGGTTGGAACAATA--27350	124
TSPAN13_GTTAGTCTGCTGCTAAT--27351	323
TSPAN13_TTCCTGATTGCTTTAGT--27352	71
TSPAN13_TTGTTTAGCCCTGAACC--27353	17
TSPAN17_CAATGTTGAAGCCAAAC--27354	10
TSPAN17_CCTCATTGACTTTGCTC--27355	5
TSPAN17_CGTTGTTGTTGATGAAG--27356	164
TSPAN17_GAAATGCTGGTGCTTGC--27357	247
TSPAN17_GAAGGTGTTCTCCCGGA--27358	315
TSPAN17_GACGTCGTAGCCACACT--27359	523
TSPAN17_GAGGCCTTGACCCCGTG--27360	166
TSPAN17_GCCCTGTTCCTGGCTAT--27361	616
TSPAN17_GGAGGTCAATGTCGTCC--27362	161
TSPAN17_TCGGTGCTGGGCTTTGC--27363	120
TSPAN8_ACACAATTATGGCTTCC--27364	53
TSPAN8_CCCATATTGCTAATGCT--27365	203
TSPAN8_CCTAGCATTAGCAATAT--27366	138
TSPAN8_GACATATTGATTGCTGT--27367	34
TSPAN8_GTCCTGTATTGCCAGAT--27368	941
TSPAN8_GTGGCGACAGGTATCCT--27369	89
TSPAN8_GTTATTGGAATATCATT--27370	24
TSPAN8_TACCTGTCGCCACCTGC--27371	194
TSPAN8_TCAATGGAGCTGCTGAT--27372	65
TSPAN8_TCTCTGCTTATCTAGAC--27373	96
TSTD1_ACTCCGGGCCAGCTGCG--27374	482
TSTD1_AGAATATAAAGCCTGGA--27375	56
TSTD1_AGGAGTGAACGGAGTTC--27376	6
TSTD1_CAGAGCACTCTCCAACT--27377	140
TSTD1_CGGAGGCTAGGAGTGAA--27378	64
TSTD1_CTGGAGCCTATAGAGAA--27379	179
TSTD1_GGGCAAGCGGGGCCTCC--27380	74
TSTD1_TCAGGAAGCGAGACCGT--27381	90
TSTD1_TGCTCATCTTCCAGCTT--27382	19
TSTD1_TTCAGGAAGCGAGACCG--27383	109
TTC1_ACTAGACTAAAGGAGGA--27384	46
TTC1_AGAAGTCAGAGAACTGT--27385	41
TTC1_AGAGTTGTATGAGAAGA--27386	107
TTC1_AGGAATCCTGTTTGATC--27387	131
TTC1_AGGATGGGCACATTTCG--27388	42
TTC1_ATATCAGGGCAATATTG--27389	79
TTC1_CAGTGCCTCATTTGAGG--27390	256
TTC1_CCAGAGGATCTGTTAAA--27391	11
TTC1_GAAGGTTACAGATACTC--27392	183
TTC1_TGATGAGGCCCATCTCC--27393	90
TTC14_ACCTTTAGAGCAATTCA--27394	18
TTC14_ACTGCCGCAAAAGGTCC--27395	88
TTC14_AGAAGGCACATCTCTTA--27396	34
TTC14_AGAGCAAAGACGACCCG--27397	164
TTC14_AGGTGCATCTGATTTCC--27398	456
TTC14_ATTCATCTCCAAAAAAG--27399	11
TTC14_CCCCAGCACCCGTTGCA--27400	228
TTC14_CCGACCCCAGGAGGCTA--27401	158
TTC14_CGTGGTGATATAGTGAT--27402	126
TTC14_TTGATCTGTTTAGGAAG--27403	3
TTC16_CCAGGATCCCCGCATCT--27404	198
TTC16_CTTGAGGGCCAGGAGAC--27405	53
TTC16_GAATCCCAAGCACCCGC--27406	27
TTC16_GATGCTGCTCCAGAAGA--27407	70
TTC16_GCTCCAGGAGTTCGATG--27408	472
TTC16_GCTGGACATGGTGACCG--27409	210
TTC16_GGACATCCCAAAGCCAT--27410	372
TTC16_GGACTTCTATGCCTTAC--27411	98
TTC16_GGTTGTTCTCGATGGCA--27412	10
TTC16_GTCCCGGTAGCAGAGGT--27413	464
TTC18_ACACAGGTTTGTGAGCG--27414	125
TTC18_ACCATGTAGTTCTGCCC--27415	639
TTC18_ATTGCCCCCTGAGATCT--27416	460
TTC18_CAGATCACCGTGACAGA--27417	63
TTC18_CCATTGCACCCTGTGCA--27418	16
TTC18_CTGCAAGTTCCATCACT--27419	304
TTC18_GATCACTGGTTGGACTA--27420	30
TTC18_GCTCGAATAAAGGTAAC--27421	0
TTC18_GGACCTTCTTCCCTTAC--27422	171
TTC18_TTCACTGCTTGTATAAA--27423	324
TTC24_ACAGTGCTAAGAAACCT--27424	0
TTC24_CACCTCTATAACGATCT--27425	31
TTC24_CATCCAAGCCCTCACCA--27426	53
TTC24_CCTTGTGGTCCCCCAGC--27427	8
TTC24_CGGGAACAGCTGGAGCT--27428	1
TTC24_CTCGCCGAGGGCATGGT--27429	111
TTC24_GGGCACATCCTCAGGGT--27430	311
TTC24_GGGTATCCCTGGTTTGT--27431	344
TTC24_GTTCTGGCCAGCCTGAA--27432	211
TTC24_GTTGCCGAGGGCATTGT--27433	74
TTC28_AGTCTCCAGCTTCTGGT--27434	374
TTC28_CCCTGAGCAGTGCTTAC--27435	295
TTC28_CCGAGCTCATGGGAATC--27436	69
TTC28_CGGGCCTATGCTGGACT--27437	57
TTC28_CTCAGTACCGGTCCATC--27438	18
TTC28_CTGATAAGTGGGCTCGA--27439	73
TTC28_GCACATTGCCAGTGTCC--27440	67
TTC28_GTGCAGCAGCACTCGCA--27441	376
TTC28_GTTCCTCCGGTAGTGAT--27442	438
TTC28_TGGTCGTGTCTGTGGTT--27443	101
TTC3_ACACAATCATCCACGTG--27444	217
TTC3_ATGCAATCGTGATATTA--27445	138
TTC3_ATTATATCCAAAGTGAG--27446	30
TTC3_ATTCTGATTACCACCGT--27447	37
TTC3_CAATCAAGGCCCTCACT--27448	211
TTC3_CATCGCAATAATCTTGC--27449	161
TTC3_GGCGGATGAGGCGTTGA--27450	981
TTC3_TGAGGGAGATTTCACTG--27451	54
TTC3_TGCTATCAGAAGTGCCA--27452	89
TTC3_TTGCCGCAGCGCTGCAC--27453	396
TTC30B_AACAACCCAGGTTGATC--27454	0
TTC30B_AGCCCTAGGAGCCGCGC--27455	245
TTC30B_CAGGGCGGCAAAAAACT--27456	10
TTC30B_CCTCATAGTTTCTCAGT--27457	86
TTC30B_CTGCCGAGTAGGGAAGG--27458	70
TTC30B_GCTATCAAGTACAGCGA--27459	349
TTC30B_GGATCTGCGCGCCGCTC--27460	126
TTC30B_GGGTGGCCTCCGCATAA--27461	585
TTC30B_GTATGGTAAGTTTCCGG--27462	17
TTC30B_GTGGGCATGACCACTGA--27463	438
TTC32_AACCCTAACACTCGCCC--27464	116
TTC32_ACTATGTGATGATGACA--27465	82
TTC32_AGATGTGTAGTCATCCA--27466	338
TTC32_AGCCTGGGCGAGTGTTA--27467	260
TTC32_CAGTAGCCAAATCCTCA--27468	22
TTC32_CGAGTGTTAGGGTTGCG--27469	42
TTC32_GGGACTCTCGTCGCTGG--27470	309
TTC32_GTCTTAGACTTAAATCC--27471	37
TTC32_TACTGCATATAACAACA--27472	548
TTC32_TTCCATATTACAACAGA--27473	113
TTC36_ACAGCTGGAACAGTCCA--27474	54
TTC36_AGACGACGACGCCCGCA--27475	233
TTC36_CACAAAGCTCTGGCGGG--27476	44
TTC36_CGCGTTCCAGATCCTCC--27477	211
TTC36_GGGGACTCCAAATGATC--27478	105
TTC36_GGGGGTGATGGCAGCAG--27479	34
TTC36_GTCTCCCTGGAGTCGCC--27480	151
TTC36_TAGGCTGAAGCCCTCTC--27481	9
TTC36_TCTCCAAATGGGGTGTC--27482	34
TTC36_TTGGCCAAACCTCTCCA--27483	219
TTC39A_AACCACCCGCACTTTGA--27484	275
TTC39A_AGGGTCAAAGGTCATCA--27485	5
TTC39A_CAGCCTCCATGAGGCCC--27486	31
TTC39A_CATAGCAGACCTCAGCG--27487	28
TTC39A_GATCCTAGTAGGAAGCA--27488	654
TTC39A_GTGAACCGCCCCACGCT--27489	9
TTC39A_GTGAGCTTCATCAAAGG--27490	37
TTC39A_TCCTCACAATACTGCAA--27491	75
TTC39A_TGGCATATGTCAGTGAG--27492	63
TTC39A_TGGTGAGGAAGAGGTCC--27493	12
TTC4_ACTGAAACACTTTGCCG--27494	7
TTC4_CAGAGATGAAGTCCGAC--27495	161
TTC4_CATGACGTCGTCTGAGG--27496	75
TTC4_CTGTGCTGCTGCCCGGT--27497	7
TTC4_GCCAGGCTGAGTCTAGA--27498	67
TTC4_GCGCTCTCGACATAAAT--27499	70
TTC4_GGAGAGGAATCAGAATG--27500	30
TTC4_GTAATTTCATACACTGA--27501	8
TTC4_TGAATCTTCATCCTCAC--27502	88
TTC4_TTGAACAGAGGGATGTG--27503	50
TTC6_AAAGTGTCTCGGGATTG--27504	4
TTC6_AACCCCGAGGCGATGAC--27505	75
TTC6_AGTGCTTAAGAAGGCTT--27506	124
TTC6_ATTTCTCATTCTGATAA--27507	70
TTC6_CACAGCCTCCATGCCCC--27508	58
TTC6_GAATCGAGCTATCCTTG--27509	72
TTC6_GACTGTCTGTATAACTT--27510	47
TTC6_GCAAGTAAAAGTCCCGG--27511	5
TTC6_GGTATCTTCTCGACGTC--27512	156
TTC6_TCCGTCCAAGACCTCAA--27513	83
TTC7B_AACATTTACGCCCGGGT--27514	55
TTC7B_CCGCGAGCCTGCCTTCT--27515	100
TTC7B_CCGCTCCGAGTGCCAGT--27516	373
TTC7B_CGGACCTCAGTCAGCTG--27517	257
TTC7B_CTCCGTCCATGCCACAT--27518	52
TTC7B_GAACACCCCCTGAGGCA--27519	257
TTC7B_GCAGAGATCTTGTTGCG--27520	135
TTC7B_GGCCAAGTTGAATTATG--27521	91
TTC7B_GTCCACATGGAGATTAC--27522	299
TTC7B_GTTCCCTCGGTCCAGGG--27523	373
TTC9_AAACTATGAACGAGTCA--27524	6
TTC9_AAAGGGCTCGGCGGCCG--27525	0
TTC9_AAATTCCGTGAAGCCAT--27526	101
TTC9_ACTTCAAGGCCCTTTAC--27527	10
TTC9_CCTCAAAGTCTTGAAGA--27528	2
TTC9_CGTTGCTGGAGCTGAAG--27529	48
TTC9_GATATACCGAATCACGT--27530	32
TTC9_GATGAGCTCGGCCGGCT--27531	79
TTC9_GGGTCCTTGCTTCTTTC--27532	8
TTC9_TGGCCGCTGCCCCTCTC--27533	247
TTC9B_AAGTTCCGGGAGGCCAT--27534	263
TTC9B_ACGCCACGGCGGCACGC--27535	2246
TTC9B_CAGCTGAAGGCGGCGCA--27536	312
TTC9B_CATGGCTCGGCTCGTCC--27537	184
TTC9B_CCTCTCCCCACCGGGCT--27538	10
TTC9B_CGCGCTGCGCTACCTGC--27539	389
TTC9B_GATGTAGCGGAGCACAT--27540	409
TTC9B_GCAGCAGGGCAACTTCA--27541	97
TTC9B_GCGCGAGTACTGTCTCA--27542	129
TTC9B_GTGGTAGAAGGCAATGC--27543	35
TTC9C_ACAGCCTGATAATGCCA--27544	363
TTC9C_ACCGAGATGCTGTGAGT--27545	43
TTC9C_AGATTAGGTAACGGAGA--27546	130
TTC9C_AGGGAACCAGCGCTACC--27547	281
TTC9C_ATAGCAGTCTGTCTGGG--27548	15
TTC9C_ATGGAAAAAGGCCACTC--27549	6
TTC9C_CACTCCCTTCTACTTCC--27550	125
TTC9C_CGGGCGTGAGAACGCCT--27551	145
TTC9C_GGCTTCCGCCTTTCTAT--27552	237
TTC9C_TAGTGCTAAAACTCCAG--27553	47
TTF1_AAAGTGTTCTATACATA--27554	22
TTF1_AGATAAGTATCTTATTT--27555	4
TTF1_ATGTACCATTCTCTCCT--27556	655
TTF1_CATCCGCTTGATTGTGC--27557	50
TTF1_CCAGGACTCCTCCTGGT--27558	522
TTF1_CCCTGCACAGTAAAGTT--27559	355
TTF1_GATTCAGATGCGGATTT--27560	55
TTF1_GTCTCTGAAAATTTCGT--27561	30
TTF1_TGCTTTGGAGGTGGACG--27562	15
TTF1_TTGCCTATCAATTGTTC--27563	188
TTLL2_AGGATGTCCTCCAGTAC--27564	79
TTLL2_ATGACACCTGAAATTCC--27565	654
TTLL2_CACATGAGGAGGATGTA--27566	99
TTLL2_CGCCTGGCTTTGTGTGG--27567	143
TTLL2_CTCAGTGTGGTTTGCCT--27568	78
TTLL2_GAACCACCAAGCTTACC--27569	60
TTLL2_GGCATGACGAACGTCAG--27570	205
TTLL2_GTGTTTCCATCCCTCCC--27571	42
TTLL2_TCAACGCGAAAAACCAG--27572	26
TTLL2_TTTGTGTGGAGGAACAC--27573	62
TUBA3D_ACACTTGACCATTTGAT--27574	38
TUBA3D_CCCCAAAGACGTCAACG--27575	39
TUBA3D_CCGCGTTGACGTCTTTG--27576	538
TUBA3D_CGAACTTATGGTCCAGG--27577	38
TUBA3D_GCAGCTGATCACCGGGA--27578	44
TUBA3D_GCCAATAATTACGCCAG--27579	3
TUBA3D_GCCCCTGGCGTAATTAT--27580	301
TUBA3D_GCGCACCATCCAGTTTG--27581	15
TUBA3D_TGAGATGACTGGGGCAT--27582	127
TUBA3D_TGATCAGCTGCTCCGGG--27583	212
TUBB2A_ACCTCGGGCCATCCTGG--27584	137
TUBB2A_AGAGAGGGTGGCGTTGT--27585	0
TUBB2A_CAGGCTCCAGATCCACC--27586	22
TUBB2A_CGAGATCGTGCACATCC--27587	46
TUBB2A_CTCGTTATCAATGGAGT--27588	141
TUBB2A_GCACCATGGACTCTGTC--27589	289
TUBB2A_TAACAAATATGTACCTC--27590	0
TUBB2A_TCATCAGCGATGAGCAT--27591	111
TUBB2A_TCCATGGTAACTGCCTG--27592	79
TUBB2A_TGTCTGGTCTGAAGATC--27593	112
TUBB4A_AAGGCAGTCGCAGCTCT--27594	74
TUBB4A_CTGGTGCACAGACAGCG--27595	136
TUBB4A_CTGGTGGACCTGGAACC--27596	48
TUBB4A_CTGTCCTGGACGTAGTC--27597	187
TUBB4A_GAGGGTGGAAGATGCGG--27598	68
TUBB4A_GCAGGTCACTGTCCCCA--27599	28
TUBB4A_GGAGATCGTGCACCTGC--27600	321
TUBB4A_GTCCGTTCTGGCCCCTT--27601	43
TUBB4A_GTTATCAGTGACGAACA--27602	299
TUBB4A_TGGCACGGGGTCCGGAA--27603	243
TUBB4B_AAACGAAGTTGTCCGGC--27604	71
TUBB4B_CAAAGTGTCAGACACAG--27605	105
TUBB4B_CACGGAGTCCATGGTGC--27606	99
TUBB4B_CAGTGCGGCAACCAAAT--27607	168
TUBB4B_CCCGTGGTAGGTGCCCG--27608	36
TUBB4B_GCTGGTGGACTCGGTGC--27609	163
TUBB4B_GGAAATCGTGCACTTGC--27610	108
TUBB4B_GTCACCATAGGTGGGCG--27611	58
TUBB4B_TGGTGCTGGGAACAACT--27612	0
TUBB4B_TTCGTTATCAATGCAGT--27613	101
TUBB6_CACGGCATCGACCCGGC--27614	779
TUBB6_CGATCTGGTTCCCGCAC--27615	164
TUBB6_CGGAAAAGCTGCCCAAA--27616	50
TUBB6_CTCACGCACTCGCTGGG--27617	78
TUBB6_GATCGTGCACATCCAGG--27618	136
TUBB6_GCACCATGGACAGCGTG--27619	242
TUBB6_GGACGCAGTGCTGGACG--27620	108
TUBB6_TCCACCAGGGCGGCCCT--27621	42
TUBB6_TGTTCATGATGCGGTCC--27622	17
TUBB6_TGTTCCCTGCACCCGTC--27623	148
TULP4_ACTCGTGCAAGAGGACG--27624	306
TULP4_ATGCAGCAGTGGAACAT--27625	60
TULP4_CCTTCCAGGACAGGCAC--27626	8
TULP4_GAAAGTCAAATTACGTG--27627	254
TULP4_GAATCGCTGCAAAGCAC--27628	221
TULP4_GACAAACCCATCTCGAT--27629	181
TULP4_GCCACGTGCGATGCGGA--27630	487
TULP4_GTCACTGTCGCAGGGAC--27631	9
TULP4_GTGTGGATTCAGTACGA--27632	94
TULP4_TAGCGTCTCCTGCACAC--27633	199
TVP23B_AAAGCATTTAACCAGCA--27634	32
TVP23B_AATATCACCCACAGTAC--27635	16
TVP23B_ATGGCTACTTCATATTT--27636	5
TVP23B_GATAATTGTCACCATAC--27637	5
TVP23B_GGTGGTTATCATGGGTG--27638	129
TVP23B_TGGTTACATCAGGTGTA--27639	26
TXLNA_AATAACCAGGGGGGCCC--27640	0
TXLNA_ACTACTGGAGTTGGTTC--27641	298
TXLNA_CCAAGACAAAAAGAACG--27642	21
TXLNA_CCAGGCTCCTCGGAAGC--27643	10
TXLNA_CCCAGACTGAGCCGTTC--27644	64
TXLNA_CCTGCTTCCGGTTGTCC--27645	119
TXLNA_CCTTCTGCTTCTACTGC--27646	605
TXLNA_GAGACCGAGACCATCGA--27647	240
TXLNA_GGACTTCTCTGCATCTT--27648	249
TXLNA_TGTCACCTGGAAGTGCG--27649	126
TXN_ATTCCTTGAAGTAGATG--27650	30
TXN_CATCCACATCTACTTCA--27651	10
TXN_GAAGCCTTGGACGCTGC--27652	560
TXN_GACTAATTCATTAATGG--27653	117
TXN_GCAAGGCCCACACCACG--27654	13
TXN_GTCCCTTCTTAAAAAAC--27655	6
TXN_TTCTCAGCCACGTGGTG--27656	11
TXN_TTGACTTCTCAGCCACG--27657	0
TXNDC11_AAGGACTGGAGACCTCA--27658	57
TXNDC11_AGGTGAACTTGAGGGCG--27659	1
TXNDC11_CTGACAGGTGGCTTTGC--27660	93
TXNDC11_CTGGCGCGCCATGAGGA--27661	7
TXNDC11_GCCGGAGCTGCTCTGCG--27662	1007
TXNDC11_GGACTGTCCACACCAAG--27663	327
TXNDC11_GGCTCACCCCAGCCTCC--27664	48
TXNDC11_GTATCCTTAGTACACTC--27665	153
TXNDC11_TCGACGGGATTCAGAGG--27666	44
TXNDC11_TGGCAATTAACTGTTGG--27667	7
TXNDC5_ACGTGTGCTCCGCCCAG--27668	604
TXNDC5_AGATGCCAAAGTCTATG--27669	42
TXNDC5_CACTATGAACTCTGCTC--27670	31
TXNDC5_CAGTTTCGGAATGTTCA--27671	192
TXNDC5_CCCTTGCTTGAGCTCGG--27672	164
TXNDC5_CCGACTTGGAATGACCT--27673	135
TXNDC5_CTCCCAGGTTGGAGCCA--27674	64
TXNDC5_GGTTCCACTTCCGGCTC--27675	2
TXNDC5_TGAAGTACCAGGGTCCT--27676	5
TXNDC5_TTCTTCGCTCCGTGGTG--27677	52
TXNL1_AAAAGACACAACCTTCT--27678	119
TXNL1_AGAATTGATCAATATCA--27679	9
TXNL1_ATCCGGGTCGCTCCCGA--27680	86
TXNL1_CACTTAGAAAATGACCC--27681	4
TXNL1_GACACAGATATTCCAAA--27682	64
TXNL1_GAGTAATAAATATCCAC--27683	333
TXNL1_GGGCTCCAGACTCGCCG--27684	2
TXNL1_GGGGCAATCCTCAAACA--27685	77
TXNL1_TGAACCAACTCAAGCTC--27686	0
TXNL1_TGTTGCTGATATATTGT--27687	254
TYSND1_AATCCTGAGCCGTAGCC--27688	0
TYSND1_AGTGGGGGTCTGCCATG--27689	828
TYSND1_CATGGTGAGCGCCTCCC--27690	117
TYSND1_CTTCGCTGCCAGCTCGC--27691	516
TYSND1_GGGCCCACTGCACGTGC--27692	1608
TYSND1_TAATCACCAGCAACACC--27693	54
TYSND1_TCCCTATGACATAGCAG--27694	56
TYSND1_TCCCTGCAACTGTCGCC--27695	162
TYSND1_TGCGCGAGCCTCGAGCC--27696	3
TYSND1_TGTGGTATTTGCCACTC--27697	34
UBA2_AATTGTACAGCCAGGAA--27698	50
UBA2_AGGCCTGAAAGACCAGC--27699	3
UBA2_ATGACACTCATAACACT--27700	37
UBA2_CTGGCTGAGGCGGTGGC--27701	2
UBA2_CTGGCTTCGGCTTCCGT--27702	132
UBA2_GAAACCTCCAGTTCCGT--27703	61
UBA2_GCAACGATATTAGCTTT--27704	98
UBA2_GGCACATTCTATTAACA--27705	102
UBA2_GTCGATGTGGGAGAAAC--27706	70
UBA2_GTTCCACTTTCAATAAG--27707	41
UBA5_AAACTTTCAACATTTCA--27708	14
UBA5_ACTCTTTGATTATGACA--27709	113
UBA5_ACTTCAAAAAGAACATC--27710	1
UBA5_AGCTCATCTTCTCGATG--27711	134
UBA5_CTAAGAACTAGATCAAC--27712	36
UBA5_CTGACAAGATGTGGCAT--27713	136
UBA5_GAAAAGTCTATTCATAT--27714	18
UBA5_GGAGCGGGAACTTGCCC--27715	137
UBA5_GTAGCAATAGTAGGTGT--27716	179
UBA5_GTCCCGAGGAGCGGCGA--27717	543
UBA52_ATTTCTGGGCAAGCTGG--27718	0
UBA52_ATTTGCCGGCAAACAGC--27719	1
UBA52_CAAATATCAGACGCTGC--27720	7
UBA52_CCTGCACAGAGACAGGA--27721	337
UBA52_CCTTCTTCTTGGGACGC--27722	2
UBA52_GCGCAACACCAGGTGCA--27723	0
UBA52_GGCGCAACACCAGGTGC--27724	0
UBA52_GTGGTTCTTTCCTTGAA--27725	102
UBA52_TGACAGCACGAGGGTGA--27726	1
UBA52_TGTGTGCTCCGATGCTT--27727	0
UBA6_AGGCGTCCTGTTCTTCC--27728	857
UBA6_ATGGGCGGCCACAGGCT--27729	2
UBA6_GATGCTGTTGACATAAT--27730	329
UBA6_GATGGGTGGTCTTGGTT--27731	109
UBA6_GATGTGACATGAACGTA--27732	49
UBA6_GATTTCTCTATCAAGTC--27733	295
UBA6_TAAATGGTCTCAGTGGT--27734	61
UBA6_TACATGGAATTTGGTCA--27735	91
UBA6_TCTGTGGTCTCATTGAA--27736	107
UBA6_TTCCTAGATCCCATGCT--27737	99
UBA7_ACCTTGTGTCATAAGCA--27738	218
UBA7_CAGGTCGTCGTGCACAC--27739	163
UBA7_CGAGGTGGCCAAGAACT--27740	85
UBA7_GCTGACTGCTGCAAAGC--27741	162
UBA7_GGACCAGCAGGTGGGGT--27742	7
UBA7_GTTCTGTGACTTTGGTG--27743	111
UBA7_TAGCTTCGAAGCGTCCA--27744	21
UBA7_TCACCAAGTCTCCATCA--27745	6
UBA7_TCAGGGAGCCAGGGTCC--27746	8
UBA7_TTCTGGCGGCTGACACC--27747	29
UBAC1_ATAAAGAGGCCATACTG--27748	52
UBAC1_ATCTTGGGAAGTGGTGA--27749	54
UBAC1_CACATCTGCGCGTCCGA--27750	52
UBAC1_CACCGAGGACACCTCGG--27751	131
UBAC1_CGGCAGCTCACGGAGAT--27752	395
UBAC1_GAGGAGAAGATCTTCGC--27753	53
UBAC1_GATGTTCTCTTCCAGGA--27754	36
UBAC1_GCTGAACCCAGATGCAG--27755	101
UBAC1_GTGGATTAATTTATGAT--27756	15
UBAC1_TCTTCCGGAGTTCTGTC--27757	71
UBAC2_ACCACCGCTAACACGCC--27758	707
UBAC2_AGAAGGCTCTTCGACAG--27759	3
UBAC2_AGAGCACCTGATGCACC--27760	811
UBAC2_ATGAGAGTGCTTTCAAG--27761	429
UBAC2_CAGGAGGGAGAGGGCAC--27762	0
UBAC2_CCCACTGGAGCCGGTGC--27763	556
UBAC2_CGTTCTTGACTGCGTGA--27764	66
UBAC2_TCTCTGGATGTCCAGCG--27765	135
UBAC2_TCTGGCAGTGAGGCAGG--27766	61
UBAC2_TTAGGAAGTCGTGGCGA--27767	76
UBAP1_AAAGAAAACCATTGAGT--27768	33
UBAP1_AAATCCGCCTTTATGTG--27769	130
UBAP1_AATCGAAGAAGCCGAGC--27770	11
UBAP1_ACAACCTGCAAACAATC--27771	132
UBAP1_CCGTCTCAGAAGCCGAA--27772	110
UBAP1_CTTCAACATGGCGGCTG--27773	39
UBAP1_GATGTCCCATTTAAGAC--27774	53
UBAP1_GCGAGGATGGGGTTAAT--27775	335
UBAP1_GGTAGACCAACTTTAGC--27776	4
UBAP1_TTCTAAGAGTGGCCCAG--27777	53
UBAP2_AGAATCACATCTTACCT--27778	152
UBAP2_AGCAGTGACCATTGTCG--27779	62
UBAP2_ATCGTGGCAAGCGAGCC--27780	2
UBAP2_CTATTCTGCTGTGTACT--27781	46
UBAP2_GAATCGAGTCGTGGACG--27782	73
UBAP2_GCCAAAGCCCTGCTGTT--27783	44
UBAP2_GGAAGAGGCGGCAATCG--27784	121
UBAP2_GTCCAAAATCTGGGAGC--27785	29
UBAP2_TGTGAGGAACAGGCTTC--27786	15
UBAP2_TTGAAAGCTCCGAGTTT--27787	15
UBAP2L_ACGGAATCCAATGAGGA--27788	121
UBAP2L_ACTTGCACAGATGATTT--27789	239
UBAP2L_AGCTATCAATGTTCTTC--27790	46
UBAP2L_ATGGTCGGGAAGAAGAA--27791	151
UBAP2L_CAATCACACATTCATCC--27792	285
UBAP2L_GACTATAGTCTCTGTCC--27793	39
UBAP2L_GCACCTCTCCCCCGTCT--27794	350
UBAP2L_GCTGCTTGTGCTGTGTC--27795	231
UBAP2L_GGGCACTAACCGAGCCC--27796	39
UBAP2L_TGCTGACTTTGAGGAGA--27797	107
UBASH3A_CCCCGCAGACGTCATCC--27798	89
UBASH3A_CGTTGGCAGCCACGGGG--27799	60
UBASH3A_CTCTGTTCTTTGCACAC--27800	81
UBASH3A_GACGCAGCTCTACGCCA--27801	122
UBASH3A_GAGGGGCTCCAGGAGCG--27802	9
UBASH3A_GCGGCTCTTGAGCTTGT--27803	127
UBASH3A_GGCATACTCCTGGGGGA--27804	46
UBASH3A_GGTGGAATGCCTGTACG--27805	97
UBASH3A_TCACAGAGTGTCACGTG--27806	14
UBASH3A_TCCAACGGGGCCCCTGC--27807	133
UBASH3B_AACACTTCTTCCTCCCG--27808	308
UBASH3B_ACGTGCTCCTCTCCATG--27809	581
UBASH3B_AGCAAGGTGGATGCCCT--27810	312
UBASH3B_AGTCGAAGCAGATCTGC--27811	118
UBASH3B_CCATGCCGAGCGGACTG--27812	36
UBASH3B_CGCCGATCCATGCTTGA--27813	62
UBASH3B_CTGGCAGAGTGTGATGT--27814	4
UBASH3B_CTTGACGTCAATGTTCT--27815	86
UBASH3B_GAAGGGGTCACCGACAT--27816	109
UBASH3B_TTGGCGGTTCCTCCGGG--27817	6
UBD_AAGATGATGGCAGATTA--27818	198
UBD_AGCTGGACCTTCGCACC--27819	452
UBD_ATGATCGAGACTAAGAC--27820	23
UBD_CAGGTGATGAGGCAAAG--27821	25
UBD_GAACCTTGGTCTTAGAC--27822	90
UBD_GATGAGAGGCTTCTCCG--27823	295
UBD_GCATGTTATTGTATTGG--27824	235
UBD_GGCAGCTCCTCATCACT--27825	536
UBD_TCACAATCTGGGTCTCA--27826	77
UBD_TGTCCGTTCCGAGGAAT--27827	202
UBE2D1_ATATTCTGAGGTCACAA--27828	181
UBE2D1_CAATATCTGGTACTAAG--27829	38
UBE2D1_CCAGCTGAACAGTGAGC--27830	39
UBE2D1_GATAGCGCATATCAAGG--27831	71
UBE2D1_GCAATATCTGGTACTAA--27832	36
UBE2D1_GCTGAACAGTGAGCAGG--27833	53
UBE2D1_GGTACTAAGGGGTCATC--27834	127
UBE2D1_TGCAATATCTGGTACTA--27835	125
UBE2D1_TTAAAAGGATAATCTGT--27836	15
UBE2D1_TTTGTCTCGATATTCTG--27837	24
UBE2D3_ATACACCGCCTTGATAT--27838	60
UBE2D3_ATATTCTAAGATCACAG--27839	59
UBE2D3_CAATCTCTGGCACTAGG--27840	53
UBE2D3_CAGAACATTGTGCTGGA--27841	40
UBE2D3_CCATTACTGTTAATATT--27842	15
UBE2D3_GACAGCCCATATCAAGG--27843	23
UBE2D3_GATAAGCAACTATATGC--27844	0
UBE2D3_GCACTAGGGGGTCATCT--27845	246
UBE2D3_GTACAACAGAATATCTC--27846	2
UBE2D3_TTGAAGGGGTAGTCTGT--27847	40
UBE2D4_AAAACACCTCCTTGGTA--27848	59
UBE2D4_AGGATCCCTCTGCAAGT--27849	518
UBE2D4_ATATCCTGCGGTCTCAG--27850	509
UBE2D4_ATCTGTAGGAAAGTGGA--27851	3
UBE2D4_CATTGCTGTTGATATTA--27852	75
UBE2D4_GCACCAGGGGGTCATCG--27853	238
UBE2D4_GCAGAGCAGCGAGCAGA--27854	50
UBE2D4_GCGTTGACTGTGTCAAA--27855	40
UBE2D4_GGTAATCTGTAGGAAAG--27856	170
UBE2D4_TTGAACGGGTAATCTGT--27857	64
UBE2E2_ACTTGCAGAAATCACAT--27858	188
UBE2E2_AGTCCAAGCACTAGTGG--27859	348
UBE2E2_ATAGATTCTTGTTCGGA--27860	2
UBE2E2_ATCTGTCTATGAAGGAG--27861	132
UBE2E2_CCAAGGTGTGATCTGTC--27862	179
UBE2E2_CTCATTCAATTCTCAAT--27863	23
UBE2E2_CTTCCTCCACTAGTGCT--27864	282
UBE2E2_GACAGTCCAAGCACTAG--27865	25
UBE2E2_TGAACTTGTTCTCTTTC--27866	34
UBE2E2_TGGAGGTCAACTATATT--27867	114
UBE2E3_AGTGATAGATTCTGGTG--27868	233
UBE2E3_CAGTGGCAGTTCAGATG--27869	151
UBE2E3_GAGATAACATTTATGAA--27870	148
UBE2E3_GAGCGGCTGGGTCTCGC--27871	731
UBE2E3_GCTGGGGCTCTCATCAT--27872	97
UBE2E3_GGTTGCAGTCTGTCAAA--27873	71
UBE2E3_GTCTTGCATAGAGTGTA--27874	79
UBE2E3_GTGACTAGGAGAGGACA--27875	68
UBE2E3_GTTGCAGTCTGTCAAAA--27876	62
UBE2E3_GTTGCAGTGATAGATTC--27877	22
UBE2F_AAACAATGAAGCTTGTT--27878	0
UBE2F_AAACTGAAGCGTGACGA--27879	0
UBE2F_AGATGAGGGTTACTACC--27880	76
UBE2F_AGTCGAGTCGGACGCTG--27881	0
UBE2F_CATTCAATTGATGGCAC--27882	122
UBE2F_CCCCGAGACAGGCGAGG--27883	9
UBE2F_CGCTGTGGCTGCCGTCC--27884	0
UBE2F_GTGACGATGGTCTCAAA--27885	0
UBE2F_TCCCGATGCGTACAACA--27886	0
UBE2F_TCTCAAAGGGTCCCGGA--27887	0
UBE2G1_AAAAGCCAGAGGAACGC--27888	89
UBE2G1_AATTCATTACAGAAATC--27889	20
UBE2G1_ACAATGATCTCTACCGA--27890	99
UBE2G1_CAGGTGAGTCTCCATTA--27891	402
UBE2G1_CCTGGGGAAGATAAGTA--27892	190
UBE2G1_CGGAGGGGATAATCTTT--27893	132
UBE2G1_GCAGAAAAGCCTTCCAC--27894	44
UBE2G1_TGGAGGGAAGATAGAAA--27895	9
UBE2G1_TGGTTATGAAAAGCCAG--27896	20
UBE2G1_TTTCCACAGTGTGGATA--27897	176
UBE2G2_AATCAAGTGGGAAACTC--27898	60
UBE2G2_AGCTCCACTTTCGTCAT--27899	19
UBE2G2_ATCGTCCAGAAGTCTCT--27900	157
UBE2G2_ATGCAGACTCTCCCATC--27901	66
UBE2G2_CCCATGGGGTCATCGCC--27902	58
UBE2G2_CGCGCTCAAGAGGCTGA--27903	134
UBE2G2_CGGGGACCGCGCTCAAG--27904	80
UBE2G2_GCTACAATTCCTTCCGG--27905	14
UBE2G2_GGGATGAAACATCTCAC--27906	93
UBE2G2_TGGATGCGTCCAAAATG--27907	3
UBE2H_AGCTACCAAACAGCTGA--27908	101
UBE2H_AGTATGGAAAGTTAGAG--27909	23
UBE2H_CTGAGGAGCGGTGCCTG--27910	1084
UBE2H_CTTCCTGCCTCAGTTAT--27911	95
UBE2H_GAAATACGCCACGGAGG--27912	25
UBE2H_GAGGTTACGATCCTGGG--27913	352
UBE2H_GCCGCCCTGTTACTACC--27914	1119
UBE2H_GCGGATGGACACGGACG--27915	45
UBE2H_TGTATTCTTCTGGTCGG--27916	91
UBE2H_TTGAAAGGGTATTTATC--27917	26
UBE2J1_AATGGTCGATTTGAAGT--27918	29
UBE2J1_ACTCTTCAGGTTGTAGC--27919	343
UBE2J1_AGTGCTCTTCTTTCCTC--27920	1
UBE2J1_CATTATTAGCCATCATT--27921	33
UBE2J1_GAGGAGTTTATCACGGG--27922	58
UBE2J1_GCATGGTAATGATCTGT--27923	168
UBE2J1_GCCATCATCCTGAAACT--27924	257
UBE2J1_GGCACTTCACGGTTAGA--27925	131
UBE2J1_GTAATCTAGAGAACCTA--27926	163
UBE2J1_TTCATGGGATACTCTGG--27927	123
UBE2J2_ATACTGGGAGGTTTGAA--27928	155
UBE2J2_ATTATTTCCTGAAGTCG--27929	20
UBE2J2_CACTTAAACCTCCCGTT--27930	0
UBE2J2_GGCTCGGCACAGATGTA--27931	412
UBE2J2_GGGCAGTATAGAGACGT--27932	124
UBE2J2_GGTCTTTCTTAATGCGA--27933	35
UBE2J2_GGTTCCACGTGTCCGGG--27934	346
UBE2J2_TAAGAGGGCTCCGACCA--27935	35
UBE2J2_TCTCCACCATCCTGACT--27936	271
UBE2J2_TGGCCCCAGGACATCGC--27937	33
UBE2K_AATCAAGCGGGAGTTCA--27938	38
UBE2K_GGTGCAGCGAATCAAGC--27939	129
UBE2K_GTCATTGCAAGCACTAT--27940	49
UBE2K_GTCTGTTTGAACATTTC--27941	77
UBE2K_GTGACGGAACTAATATT--27942	85
UBE2K_TATTCTGGACTAGAAAC--27943	46
UBE2K_TCGCTGCACCGCGATGT--27944	173
UBE2K_TGCAATGACTCTCCGCA--27945	195
UBE2K_TTAAATGGGTATGTTTC--27946	18
UBE2K_TTAAGAGGAGAAATAGC--27947	37
UBE2L3_AAACTTCCGTAACATCC--27948	0
UBE2L3_AAGAAATCCGCAAATGT--27949	7
UBE2L3_AAGCGGGTGCTCAGGCT--27950	80
UBE2L3_AAGGCTCCCTTATCATA--27951	5
UBE2L3_AGCGGGTGCTCAGGCTG--27952	4
UBE2L3_CTCCCTTATCATATGGA--27953	166
UBE2L3_GCCTGAGCACCCGCTTC--27954	116
UBE2L3_GCGGGTGCTCAGGCTGG--27955	0
UBE2L3_GCTCCCTTATCATATGG--27956	36
UBE2L3_TAATTAGTGCCGAAAAC--27957	2
UBE2L6_AAGCCACCTACTCCAGG--27958	195
UBE2L6_GAATAGACCGAATATCA--27959	105
UBE2L6_GACATTGGCATCATCGC--27960	224
UBE2L6_GATCTACCACCCCAACG--27961	152
UBE2L6_GATGGCGAGCATGCGAG--27962	132
UBE2L6_GCGAGGTCCATCCGCAG--27963	193
UBE2L6_GCGGGAAGCTGATGCGC--27964	130
UBE2L6_GCTTTCAGGTGGTAGGG--27965	236
UBE2L6_TTCCGCAGGTATGGGGG--27966	59
UBE2L6_TTCTCACTGCTGATGAT--27967	287
UBE2NL_ATTGGGAGCATTTAACA--27968	279
UBE2NL_CATGAAACGTACTTTAG--27969	35
UBE2NL_CATTGCTGGGGAATCAA--27970	125
UBE2NL_CTCTGCCAGCAAACGCT--27971	2
UBE2NL_GAGCATTTAACAAGGCC--27972	18
UBE2NL_GATCCTGTGGGGCAGCT--27973	155
UBE2NL_GCCCCACAGGATCATCA--27974	407
UBE2NL_GCTCTGCCAGCAAACGC--27975	1115
UBE2NL_TCCTTGATGATCCTGTG--27976	95
UBE2NL_TTCCTTGATGATCCTGT--27977	188
UBE2Q1_ATAGAGTTTACACAGGT--27978	0
UBE2Q1_CTCGTCCAGGCAGGCGC--27979	76
UBE2Q1_GACCGCATCTCCCCCCA--27980	99
UBE2Q1_GAGTCCATCTTCCACCG--27981	157
UBE2Q1_GCCCCCCATCTGGTCGG--27982	7
UBE2Q1_GCTTCAGCTCTCGCCTC--27983	35
UBE2Q1_TCACTATGAAATGAAAG--27984	162
UBE2Q1_TCCAGATGTGGAGATGC--27985	27
UBE2Q1_TGGTGGACATAAAGAAA--27986	59
UBE2Q1_TTGCAGTGGATGCGGAC--27987	81
UBE2Q2_AAGAAGAGCCTATTAGT--27988	19
UBE2Q2_AATGGACTCGTTGACGG--27989	0
UBE2Q2_CATCGTCAGTTGGAAGC--27990	36
UBE2Q2_CGCCAGGAACTTCAGCT--27991	161
UBE2Q2_GAATCCACAAACCATAT--27992	119
UBE2Q2_GATCAACCACTACCCAC--27993	325
UBE2Q2_TCCTCCATTTGTTCGAG--27994	168
UBE2Q2_TGCCTACTCAATAGAAT--27995	143
UBE2Q2_TGGAGCGTGAGTGGCGG--27996	0
UBE2Q2_TTCCTGGTGCCGCAGCA--27997	380
UBE2QL1_AGCTACCTTTAAGAGTT--27998	57
UBE2QL1_CAGGATGAACTCGGTGT--27999	236
UBE2QL1_CATGAAGGGCGGCGAGA--28000	21
UBE2QL1_CGACCGCTTCATCTCCG--28001	209
UBE2QL1_CGGATCTGTAGAAAAGC--28002	166
UBE2QL1_GAACGTGAAGCTGCACC--28003	392
UBE2QL1_GAGCTGCTCACGCCGCG--28004	271
UBE2QL1_GCATGAAAAATATGGTT--28005	83
UBE2QL1_GTCCAGCGCCTACACCG--28006	414
UBE2QL1_TAGCCGTTCTCCAGGCG--28007	57
UBE2S_ACCGCAGACCCACCCGA--28008	175
UBE2S_ATCTTCCACCCGAACGT--28009	27
UBE2S_CAGGGCCGAAGCCGGTC--28010	32
UBE2S_CATAGTAAGGTGCTCCT--28011	146
UBE2S_GCACTGTTTGTCTTTCC--28012	562
UBE2S_GCTTCCTCCACCGACCC--28013	30
UBE2S_GGATGATGTGCGGGGGT--28014	15
UBE2S_GGCCCTCGATGGTGACC--28015	353
UBE2S_GGGACCCCATATGCTGG--28016	688
UBE2S_GTGAGGTCCTCCTCGTT--28017	138
UBE2T_AACACACCTTATGAGAA--28018	101
UBE2T_AAGGCCAGTCAGCTAGT--28019	106
UBE2T_AGAAATCGGATCTGAGG--28020	69
UBE2T_CAACATGTGATGCCTGG--28021	164
UBE2T_CATGAGCAGCTGAATAG--28022	514
UBE2T_CCATGAGCGGGTCATCA--28023	236
UBE2T_CTCGCAGGTCATCCATT--28024	262
UBE2T_GCATTCTTGAGGAAGGC--28025	206
UBE2T_GCTTGATAATCTACCAG--28026	81
UBE2T_TGTTGAGTTGTGTACTC--28027	9
UBE2U_AAGCCAACACTTGATAA--28028	1
UBE2U_AGACTTCTGTGATCTCA--28029	420
UBE2U_ATAAATTTCACAACTGG--28030	0
UBE2U_CTATTCTGGACCATGTC--28031	1
UBE2U_GCTGCTTCCAAATTCAC--28032	187
UBE2U_GGTCTTTAGGTAACTCC--28033	74
UBE2U_TAAAATGTATTGTCAGT--28034	25
UBE2U_TCCAAAAAGTCTATACA--28035	8
UBE2U_TGGGAAGTTGAAATTGA--28036	108
UBE2U_TTACAAATGGAAGAAAA--28037	8
UBE2V1_CACTTACAAGATGGACA--28038	13
UBE2V1_CTCGAAGAAGGCCAGAA--28039	38
UBE2V1_GAAGGCCAGAAAGGAGT--28040	0
UBE2V1_GACGCTTGAACCTCTCC--28041	117
UBE2V1_GGAGTAAATAGTTCTAA--28042	31
UBE2V1_GGCGCCGAAGCTCTTGC--28043	151
UBE2V1_GTCCTTCGGGCGGCTGA--28044	40
UBE2V1_GTTTGCTTTGTGACTTC--28045	74
UBE2V1_TAACACTGTCCTTCGGG--28046	36
UBE2V1_TTGGAAGAACTCGAAGA--28047	101
UBE2W_AACACTCTTCTCATTTA--28048	0
UBE2W_ACTACAGAAAGAACTGT--28049	0
UBE2W_CCAGGTACCTTATATGA--28050	0
UBE2W_CCATTGCTATAAACATG--28051	0
UBE2W_CTTCATACTATCTATTA--28052	0
UBE2W_GACATGGAAGGTGCACC--28053	0
UBE2W_GCGGCGTGACGCGAGCA--28054	140
UBE2W_TCTGGCCTCGCCGGTCT--28055	182
UBE2W_TGGATTGTAGACATGGA--28056	0
UBE2W_TTGGACTGAGAGCGCTG--28057	0
UBE2Z_ACCCGAGGTGGGTGGAT--28058	46
UBE2Z_CAACGCTGCTCGCCCCG--28059	92
UBE2Z_CCGGGCTCATTGTGATA--28060	477
UBE2Z_CGCCGCAGTGTCTACTC--28061	141
UBE2Z_CGGGCCGCCTTTCCTGC--28062	36
UBE2Z_GACACTCCTTATGAAGG--28063	304
UBE2Z_GCTCTGGGCTGGGCTCC--28064	26
UBE2Z_GGAGAGTCCGACTGAGG--28065	136
UBE2Z_GGTACAACGAACATTCC--28066	129
UBE2Z_GTGCAGGCGATCTTTGC--28067	23
UBE3A_ACAAAACTCATTCGTGC--28068	29
UBE3A_ATAAAAATGAACAAGAA--28069	4
UBE3A_ATATTGATGCCATTAGA--28070	68
UBE3A_CCTCATCCCTCCAAGAA--28071	175
UBE3A_GATAGGTGATAGCTCAC--28072	402
UBE3A_TACCTTGAGAACTCGAA--28073	29
UBE3A_TCAATGTCGTCAGACTG--28074	1
UBE3A_TCCAGGGGGTCCACTCG--28075	17
UBE3A_TGTGTTGTTTAACTTTC--28076	94
UBE3A_TTCGAAGTGCTTGAAAA--28077	10
UBE3B_AAGCATCGTGAGGTACA--28078	159
UBE3B_CAAATGTGGTTCATCGC--28079	7
UBE3B_CCATACGCTTTGTCTAA--28080	157
UBE3B_CCTATTCAGAATCAAAG--28081	82
UBE3B_GATGAACCATGCTCTCG--28082	75
UBE3B_GCTTGTGCAGAAGGAAC--28083	192
UBE3B_GGACATCTCAACCAGCA--28084	341
UBE3B_GTCCTTAGAACAAGCCA--28085	46
UBE3B_TGAGTCGGGAGTCCTGC--28086	113
UBE3B_TGATCCAGGCCCATGTC--28087	121
UBE4A_AAGTCATGTTAATTAAG--28088	70
UBE4A_AGCTAGAAGATCAAGAC--28089	238
UBE4A_AGTAATCGAATTCATCC--28090	31
UBE4A_ATCCCAGCTTGAAAAGC--28091	169
UBE4A_CTATTATCCGAGTCATC--28092	0
UBE4A_CTCATTCCGATCACAGC--28093	125
UBE4A_GATTGCCGCAAACTGTT--28094	63
UBE4A_GCCAAAAAGAGCAGCAA--28095	36
UBE4A_GTCAACATAGATCTCTG--28096	188
UBE4A_TAATAAGCGAGCGAAGA--28097	35
UBE4B_CAGCATTACTTAGAGCT--28098	79
UBE4B_CCGGAGGGTTCTCCCTC--28099	58
UBE4B_CGCCTTGCACGACTTGC--28100	384
UBE4B_CGTTTCAAGGCTATTAG--28101	4
UBE4B_GAGGTGAGTGGGGTGGT--28102	0
UBE4B_GGGGCTGATGCCGCTAT--28103	267
UBE4B_GGTCGAAACACTCGATG--28104	220
UBE4B_TAGCTGGGGTCATGTTG--28105	230
UBE4B_TGATGTGGCTGTCAGAC--28106	77
UBE4B_TGTCTCTTGGAAGGACC--28107	137
UBFD1_CACTCGCACCGCAACCC--28108	0
UBFD1_CAGGCCTCGGTCAGCAA--28109	49
UBFD1_CCAACGGTACCGCTGTC--28110	71
UBFD1_GAATGAATCCTTTCCGG--28111	60
UBFD1_GCAGTTGACGGGCCGCG--28112	47
UBFD1_GGAACCTGGCATGGACA--28113	120
UBFD1_TAAGGGACTCGTCCCCG--28114	0
UBFD1_TAGCGTCACGTCCGCCA--28115	115
UBFD1_TGCGGCGCCGGAGTCCT--28116	14
UBFD1_TGGACTTGAAGATCATC--28117	88
UBL3_AATCGTTAGGAGAAAAC--28118	82
UBL3_CTCTGGTAATGTCTCTC--28119	306
UBL3_TCAGAAGCAGAATCGTT--28120	71
UBL4A_CCTGAGTCGCCTGACGC--28121	183
UBL4A_CGGAGCGCTGCGGCATC--28122	393
UBL4A_GACACCAGCTCGTCCTC--28123	21
UBL4A_GACCACTAGGTTGAGCT--28124	40
UBL4A_GACGGTGAAGGCGCTGC--28125	146
UBL4A_GGAGTCGGCCAGCCTCT--28126	172
UBL4A_GTCCACGCTGAAGCAGC--28127	154
UBL4A_TCCCAGTGCGCCAGCAG--28128	171
UBL4A_TCTCGGATTATAGCATC--28129	154
UBL4A_TGCGGCAGATGCCAGCA--28130	87
UBL4B_CACCAGTCTCTTCAGCG--28131	34
UBL4B_CATGATGACATTGATAG--28132	30
UBL4B_CCAGTACCTCCTGGCAG--28133	147
UBL4B_CTAGGACCAGTCCCAGC--28134	38
UBL4B_GAAGATGGCGCTAAAGG--28135	17
UBL4B_GAGGGAGCTTGAGGCGA--28136	36
UBL4B_GATAAGCCTGGAGCACC--28137	2
UBL4B_GCAGTCTGAAGGTGTCA--28138	41
UBL4B_GCTAAGGCAGGAGCACG--28139	18
UBL4B_GCTGGCCACGGAAAAGC--28140	189
UBL5_CCAACGGGTACCAGTTT--28141	0
UBL5_CCAGGTTCATCCCATCG--28142	0
UBL5_CCCAAACTGGTACCCGT--28143	0
UBL5_CTGATTGCAGCCCAAAC--28144	0
UBL5_GGACCACGTGTCTCTGG--28145	19
UBL5_GGACCTTCTTCCCCAGA--28146	0
UBL5_GTTTGCAACGACCGTCT--28147	0
UBL5_TCCAACGGGTACCAGTT--28148	3
UBL5_TGTTTGCAACGACCGTC--28149	8
UBL5_TTTGCAACGACCGTCTG--28150	4
UBL7_ACTTTGGAGTAAGTGGC--28151	176
UBL7_AGGACTTTCGCAGAACA--28152	89
UBL7_CAGCTCCTCTTACAGGG--28153	105
UBL7_GACAATGGCATTGACGA--28154	91
UBL7_GCACCTGGCGGTGAAGC--28155	81
UBL7_GGAGAATACTCGCTAGG--28156	84
UBL7_GGTCTGGAACAGACTCC--28157	366
UBL7_GTTCTGCACTCCGTAGC--28158	13
UBL7_TGCCATGAGAGAGTTCC--28159	727
UBL7_TTCTATGGCATTCAACC--28160	187
UBLCP1_AGAAATTCATGAAGATA--28161	0
UBLCP1_ATCATCTTCTGAAAGTG--28162	44
UBLCP1_ATTATGACATTGTTATT--28163	127
UBLCP1_GAAAATGATGTTAAGCT--28164	1
UBLCP1_GAACGCCAAAAGTTACT--28165	256
UBLCP1_GATGATGGGAACTCGTG--28166	78
UBLCP1_GGAAGGGAAAAAGCTTT--28167	96
UBLCP1_TCTATTAATCCTCTCCT--28168	21
UBLCP1_TCTCTGCACAAGACCTG--28169	76
UBLCP1_TTTCTCAAGACCCTTAC--28170	26
UBOX5_ACTGTCACATAGACTGG--28171	39
UBOX5_CAGGGCAGCTGGTACAC--28172	202
UBOX5_CTAGCCAAGACGTGCTG--28173	83
UBOX5_CTCACAAAGAGAAGTCA--28174	97
UBOX5_GAGGCGTTCACCTTGGT--28175	72
UBOX5_GGAATACGCCCCAGTGC--28176	115
UBOX5_TCAGAACGTCACTGGCC--28177	47
UBOX5_TCTCACCCAGGCAGGGT--28178	0
UBOX5_TGACAGCTTCTGCTCGT--28179	52
UBOX5_TTCTTGGTCTGAACTGT--28180	21
UBQLN1_ACCTAGAAAGCATCCCA--28181	127
UBQLN1_CAAATATCAACACAAGT--28182	42
UBQLN1_CATGTACACAGATATTC--28183	182
UBQLN1_CGGCACTGCCAGCACTG--28184	145
UBQLN1_GAGAGTGGTGAAAGCGG--28185	27
UBQLN1_GATACCTTGAGTCAGCA--28186	450
UBQLN1_GCTACTAGCAACCCTTT--28187	13
UBQLN1_GGAGCTATTCTCGGGCA--28188	116
UBQLN1_GTGAGCAATACATCCTC--28189	219
UBQLN1_TGTGGAGCCCATGGATT--28190	76
UBQLN2_AACTCCTCTTTCTCTTT--28191	14
UBQLN2_AGCCTTGGGCCGCAGCA--28192	206
UBQLN2_AGCTGCCTCATCAGATC--28193	625
UBQLN2_CACTAGCTGATCGGTTT--28194	269
UBQLN2_CAGCCTAGCAATGCCGC--28195	217
UBQLN2_CTCGGTTCAGCAGTTTA--28196	6
UBQLN2_GAGAATGGCGAGAGCAG--28197	68
UBQLN2_GATGCCATGCTGGATCA--28198	572
UBQLN2_GCAACCCGTTTGGGTTG--28199	9
UBQLN2_TAAAATCATCAAAGTCA--28200	1
UBQLN3_AAATCCTCCTTGTCTTT--28201	169
UBQLN3_AAATGGAGCTTGGCTGA--28202	25
UBQLN3_AACAAGCTGATCGGGGT--28203	93
UBQLN3_CACTATCCAGCAGCTGA--28204	91
UBQLN3_CAGTGTGGAGTGCGAGA--28205	161
UBQLN3_GACTTGGGCCCTGGGTA--28206	72
UBQLN3_GATATCTCAGCGCTTTA--28207	85
UBQLN3_GATCCTGGACTGGTGCT--28208	271
UBQLN3_GGAGAAGCCCTGCCACA--28209	223
UBQLN3_TCCACCTGGTCATCAAG--28210	151
UBQLN4_AGACTGTCGGGTGCACC--28211	408
UBQLN4_AGTGCCTCTTCAGATGC--28212	0
UBQLN4_ATCAATGCGGCTAGCCT--28213	14
UBQLN4_ATCTGTGACAGCATCTC--28214	42
UBQLN4_CTGGGCAGCCTAGGCCT--28215	37
UBQLN4_CTGGTCCTGATCTTCGC--28216	77
UBQLN4_GATGCGTCACATGATTA--28217	4
UBQLN4_GGGTGAAGCAGGCGTGG--28218	26
UBQLN4_GGTCCGGGATATCCCAA--28219	377
UBQLN4_TGGTGGGGGGCCCTCTC--28220	0
UBQLNL_CATCCATGATGCCCCTC--28221	43
UBQLNL_CCACATGAACTCCATGT--28222	17
UBQLNL_CCATCTCTCGAACATCC--28223	205
UBQLNL_CTGATGACATCTCGGTA--28224	99
UBQLNL_CTGATGGACATCCACTC--28225	255
UBQLNL_GATGGACCAACTAGTGC--28226	54
UBQLNL_GATTCATACCAGTTGGT--28227	367
UBQLNL_GGAATGGGCTAGAGATC--28228	89
UBQLNL_GTCATCAAGTCCAAGCA--28229	27
UBQLNL_TGTCATGGTCTTTGAGA--28230	115
UBR1_AGACGCTGAGGGGTCTG--28231	24
UBR1_ATTACACTCAGAGATTA--28232	7
UBR1_CATACTTCTACTGGAGG--28233	21
UBR1_CCCAGACTTGGAAAAGC--28234	98
UBR1_CTGTCCGTTGAATGAAG--28235	163
UBR1_CTTTGCGTCTTGGTTCC--28236	33
UBR1_GAGGTATGAACTTGCCG--28237	37
UBR1_GCATCATTTGGCACAAT--28238	24
UBR1_TCGTAGAAATGACTATA--28239	14
UBR1_TGGAGGTACTGAGAGGA--28240	85
UBR2_AACATTCCAGCAAGCTC--28241	0
UBR2_ACAACATCAGGAGGTGG--28242	132
UBR2_ACTGAAGCCTGGAAAGA--28243	21
UBR2_AGTAGAAATATTAACCT--28244	11
UBR2_CAGGATCTTCACCACAA--28245	251
UBR2_CATGCTGTTTAATGATG--28246	146
UBR2_CGTAGGTCTGTTCGATA--28247	659
UBR2_GACATAAAATCCGGCGA--28248	12
UBR2_GGTACACTTCTCTAGTG--28249	34
UBR2_TTTGCTTGCTCAAGTTT--28250	28
UBR3_AACGTTGTCATGACAGT--28251	660
UBR3_CATACAAGATCTCATAA--28252	14
UBR3_GACTATAGCAAGACCCC--28253	1
UBR3_GCACTTACACCACTCCA--28254	102
UBR3_GCGCACAGCGACATGCA--28255	484
UBR3_GTCGATCTTCAGAGGAG--28256	29
UBR3_TAAGTCTTTAGGGACAC--28257	84
UBR3_TATTAGCCTTGCACATG--28258	0
UBR3_TCTTCAGGGCTTCTCGG--28259	111
UBR3_TTCCGCAGCCAGGCCGG--28260	18
UBR4_AAAGTAACGTCAAGAGC--28261	3
UBR4_AGCTATGAACACATTCT--28262	23
UBR4_ATATAGCGTAGGAAATA--28263	28
UBR4_CAATCAGCAGTTCTCGC--28264	154
UBR4_CCGTTGAATCCTCTGTA--28265	73
UBR4_GAACCAACTTCAGTCAG--28266	13
UBR4_GATGTCTCTGACTCGGA--28267	214
UBR4_GCGACAATATGGCCCGC--28268	0
UBR4_GCTCGTACTGCTTCTCA--28269	119
UBR4_TGCACAGGCCCTTGATT--28270	58
UBR7_AAAATCCCCACTCTCAG--28271	47
UBR7_AGAGTAGGAGCACTTCT--28272	95
UBR7_AGTACCTGCACCCCAGA--28273	0
UBR7_CACTGGATCATCTCATC--28274	133
UBR7_CTCCGACTGCCGCCCAG--28275	24
UBR7_GAACTAGAGCCGGCACA--28276	128
UBR7_GCGTGCGCTGTCCTGGG--28277	105
UBR7_GGCTTATGCTGCACAAT--28278	23
UBR7_TCGACCAACGATACCAC--28279	35
UBR7_TGCAGTTATGAATGTCA--28280	0
UBTD1_AAGGTGCGCCTGTCCAC--28281	52
UBTD1_ACAGCGCCGGGAGAGGC--28282	80
UBTD1_AGCCCCTGAAGAAAGAG--28283	485
UBTD1_CAGCTGCCCGTCAGTCA--28284	241
UBTD1_CATAGGCGGCAGCCTTG--28285	86
UBTD1_CATCGTAGCATTCACAG--28286	186
UBTD1_CGCTGGGTGGAGGCTCG--28287	89
UBTD1_CTTGCGGGGGTGTCCCG--28288	6
UBTD1_GGCCAGCTCGTGGTCGT--28289	209
UBTD1_GGTGACAGGCAGTAGAT--28290	930
UBTD2_AAGGCCGGAAAGAGATT--28291	159
UBTD2_AGTGCTACGATGAACTG--28292	219
UBTD2_CAAAGACCTCAAGCTTG--28293	161
UBTD2_CATTCATATCCAGAATT--28294	47
UBTD2_CCTCAACGAGAACTCGG--28295	126
UBTD2_CGCCCAGCACGACTCCT--28296	122
UBTD2_GACAACTACGCAGCAAG--28297	145
UBTD2_GCAACCGTCTCTTCATG--28298	121
UBTD2_GCACAAGCAATCATTGA--28299	293
UBTD2_GGTGCCAAGCAATACAC--28300	3
UBXN1_AGAGGAACGGGAGGCAT--28301	173
UBXN1_AGGAGCCTCCCACCAAG--28302	169
UBXN1_CCCACTTCCTCAGAGCA--28303	314
UBXN1_CCTTTAGAGACTCCCCT--28304	54
UBXN1_CTCTCAGCCACCCCCAG--28305	245
UBXN1_GAGAGTCTCATCGAGAT--28306	188
UBXN1_GGGCATCGAGGCTGCGA--28307	200
UBXN1_TGCTGAGGAGAGGCGGA--28308	52
UBXN1_TGTCAGCAGCACGACAG--28309	89
UBXN1_TTAGAGAAAAGATCGAG--28310	65
UBXN10_AAGGCCCAAGTCCGCCA--28311	36
UBXN10_AGCTCGAGCTTGTGCCG--28312	75
UBXN10_AGTTTGGCTGCCAAATG--28313	19
UBXN10_ATACTTATTGAGAGAAG--28314	55
UBXN10_GAAATCCCAGGGCGTGG--28315	11
UBXN10_GCAACTGAGCAGTATCC--28316	68
UBXN10_GCAGCAAGTACCCACTG--28317	186
UBXN10_GCTGCTTGGCAACTCAT--28318	927
UBXN10_GTGGTGCTATATTCACA--28319	88
UBXN10_TTGGGTGCACAGGCTCC--28320	120
UBXN11_CAGTATCTCATCAGTCT--28321	49
UBXN11_CATCAGCTCCGAGTCAT--28322	396
UBXN11_CGAGGAATCCGCATCTA--28323	443
UBXN11_GAAGATAGCGGCCCTAG--28324	54
UBXN11_GAGGAAGTTGTGGGACC--28325	80
UBXN11_GCGGCAGGTCAGGGAGA--28326	4
UBXN11_GGATTCATAGGCTCCGA--28327	301
UBXN11_TCAAAGTCCACCTCAGG--28328	11
UBXN11_TCTCAGAGCATGGCGAG--28329	29
UBXN11_TTGCTAAGGGAGGCCAA--28330	44
UBXN2A_ATCTGTATATTAGTAAT--28331	139
UBXN2A_CAGGAAGAGCTGTTGCC--28332	13
UBXN2A_CCTGTCCTGAAAAGGGC--28333	72
UBXN2A_GACTTCTTTGAGATCCT--28334	103
UBXN2A_GGTTGGCCAATGGAAAA--28335	97
UBXN2A_GTTCAAAAACTGCTGAC--28336	18
UBXN2A_TCTGATAATCAACCTCT--28337	120
UBXN2A_TGACCCTGTCCTGAAAA--28338	68
UBXN2A_TGTTGATTATTACCAAG--28339	107
UBXN2A_TTCAGAAGTTATTCCGA--28340	1
UBXN2B_AAATCCCGCGCGCTCGG--28341	102
UBXN2B_AGCCCGGCGAGCAGGAG--28342	348
UBXN2B_CAAGGCGCTGAAGCTCC--28343	6
UBXN2B_CCGGCGAGCAGGAGAGG--28344	59
UBXN2B_CCTCCTCTCCTGCTCGC--28345	234
UBXN2B_CGGTCTGAATATATCTA--28346	453
UBXN2B_CTCCTCTCCTGCTCGCC--28347	0
UBXN2B_CTTGTGGCTTCATTCAG--28348	15
UBXN2B_GTTGAGGTGGTGTCCGT--28349	261
UBXN2B_TTTAGGTCTATTAGACT--28350	22
UBXN4_CCATCCAGTTTCTTTAT--28351	30
UBXN4_CCATCGCGACGGCCAAA--28352	18
UBXN4_CGCGATGGCGGCCGGAA--28353	23
UBXN4_GAAACATCAGTAGCAAA--28354	42
UBXN4_GGTTCAAATGACGCAGA--28355	76
UBXN4_GTTCCAGGGCGCCATTC--28356	67
UBXN4_TCCACTAGGCTCCTGAG--28357	33
UBXN4_TGAACAGTCTACACAGA--28358	150
UBXN4_TTGTGAAAACTGTAGGC--28359	31
UBXN4_TTTGTATCAGAAGTGGG--28360	8
UBXN6_CAGGTGAAGTACACGCC--28361	37
UBXN6_CCGAAGCCACCGTCAGC--28362	98
UBXN6_CCTCATTGGTGGGTCCC--28363	94
UBXN6_CTCCAGCCGGGCTAGGG--28364	122
UBXN6_GATCTTCATGATGGAGG--28365	19
UBXN6_GCGGGACGCCTGCATCA--28366	472
UBXN6_GGCCTCAAAAAACTCGT--28367	13
UBXN6_GGTTGGGCTTCTCTTTG--28368	26
UBXN6_TCTGAGCCCAGAGAGGA--28369	4
UBXN6_TTCAAGAGCGCGGGACC--28370	29
UBXN7_ACTTGCTGAACTGGTAC--28371	102
UBXN7_AGATGTATCTTCTTTCT--28372	9
UBXN7_AGCGTGCAACAATAATC--28373	102
UBXN7_CATCTGGCCACACTCTT--28374	128
UBXN7_CCAATATGGAAACATAG--28375	82
UBXN7_CGTCCTCGGCGCTGAAG--28376	376
UBXN7_CTGTGAAGAATATTATC--28377	36
UBXN7_GCCTCAACCGCGATGTG--28378	66
UBXN7_GGATTTCTGGGTGAACA--28379	165
UBXN7_TATCATGACAGTGAGGA--28380	11
UCHL3_AATGCCTGTGGAACAAT--28381	1075
UCHL3_AGAAAAAATAAAATCTC--28382	5
UCHL3_AGTTTGCAAGAAGTTTA--28383	4
UCHL3_ATCTGGCTCGTTCTTCA--28384	82
UCHL3_CAATTCGTTGATGTATA--28385	144
UCHL3_CATTAGTTCATGTAGAT--28386	75
UCHL3_CCATTTCCAATTAACCA--28387	78
UCHL3_CTCATGAGTAACTCGGA--28388	49
UCHL3_GTCTTGGTACCATGCTA--28389	413
UCHL3_TCAACGCTGGCTGCCGC--28390	63
UCHL5_AAAATTAACCCATGAAC--28391	7
UCHL5_AGACTGTATGAATTAGA--28392	63
UCHL5_ATAATGTCTCGCCTAAA--28393	118
UCHL5_ATTGGATCAGTGCAGTA--28394	369
UCHL5_CAGTAACACACTCACTA--28395	92
UCHL5_CCCAAGTAGAAGAAATA--28396	256
UCHL5_CCTGCTGGTTCTTCTCC--28397	42
UCHL5_CGAGAGGTGGATCGGGG--28398	80
UCHL5_GAACCAGCATCGCGGTA--28399	496
UCHL5_TCATGGAAAGCGACCCC--28400	22
UCN2_CAACAGCAGAGCACACC--28401	264
UCN2_CTGATGGTCCTGATGTT--28402	310
UCN2_CTGCTCCCACATGGCCG--28403	40
UCN2_CTGGAAGGTTGGGATAG--28404	75
UCN2_GATGCGGGCGTTGGTGG--28405	300
UCN2_GCGCATTGTCCTATCGC--28406	124
UCN2_GCTGATGGTCCTGATGT--28407	63
UCN2_GGACTCTGCCCAACATC--28408	29
UCN2_GGGTCACTGGGACAACC--28409	229
UCN2_TGCTCTGCTGTTGCTGA--28410	226
UEVLD_AAATAGGGGGAGCGAAA--28411	18
UEVLD_AAGCCAACTGCAAATAT--28412	181
UEVLD_AATAAAATTACTGTGGT--28413	0
UEVLD_ACTGCGAGGGCCTGAGA--28414	750
UEVLD_ATACAAATTCAAAGAGC--28415	43
UEVLD_CTCTTAGACCTCTCAGA--28416	26
UEVLD_GATTGCCAAGTTTCAAG--28417	191
UEVLD_GTTCAGGGACCTAACTG--28418	67
UEVLD_TGAAATTGCTAATGTGC--28419	18
UEVLD_TGCCAGTAAAATTCAGC--28420	41
UFC1_CAACGATTGGTTCCGAC--28421	222
UFC1_CCCACAACTCACGATCT--28422	57
UFC1_CCCGAGATCGTGAGTTG--28423	699
UFC1_CCCTTCTGAATCAGATC--28424	36
UFC1_GGTGCAGCGACTGAAGG--28425	18
UFC1_GTAGTAGGATATGTGAT--28426	279
UFC1_GTTTGAAATGATCCGTC--28427	20
UFC1_TGCATTTCTCTTTGTGT--28428	37
UFC1_TGTCAAACTCATATTTC--28429	63
UFC1_TGTTGTGTCTGAGATCC--28430	35
UFD1L_AGAAGGCGGCCTGGTCC--28431	1
UFD1L_AGTCAGGGCTCTGAGGT--28432	81
UFD1L_AGTTGGTCCAGGGCCGA--28433	16
UFD1L_ATTAGGCCCTGCTAGCA--28434	16
UFD1L_CGACCACCCTATTCCCA--28435	0
UFD1L_GACCGCATGACGCATTG--28436	542
UFD1L_GACTTTGATGCTCCCCT--28437	0
UFD1L_GGAGACCAAACCCGACA--28438	0
UFD1L_GGCAATCACATCCCCGG--28439	0
UFD1L_GGTACTGTGTGGAGAAG--28440	108
UFL1_AAACTTATGATCTTCCT--28441	0
UFL1_CATAAAGCACGTATCCG--28442	35
UFL1_CATGTTCAGTTAGTGTT--28443	64
UFL1_CTTGGTAGAATTATCAG--28444	260
UFL1_GAGGAACTTGTTAATAG--28445	124
UFL1_GATGAGCTACATGTCCG--28446	562
UFL1_GGAAGAGATTAGGCGGT--28447	70
UFL1_GGATCGGTTGGCAGAAG--28448	549
UFL1_GTAGTTCATACACTCGA--28449	57
UFL1_TGTTGGTCAAGGACTTG--28450	6
UFM1_AAAACTCATAGAGGAGT--28451	25
UFM1_CCGGTGGGAAAGGCTCC--28452	100
UFM1_CGTCAGCGTGATCTTAA--28453	10
UFM1_CTGCGTGGGGTAGTTGT--28454	244
UFM1_GCAGGCTCCGGTGGGAA--28455	319
UFM1_GGGAAAGGCTCCTGGAA--28456	224
UFM1_GTGAAAGGTGTACTTTC--28457	12
UFM1_TAGTTGTTGGAAAAGCT--28458	140
UFM1_TATTTGAAAACTCATAG--28459	11
UFM1_TGGGAAAGGCTCCTGGA--28460	112
UGT2A1_AAAGCCCATATTGTGAG--28461	183
UGT2A1_AACTCTTTGGAAATCAT--28462	13
UGT2A1_AATCTCCAAATGGTTGA--28463	113
UGT2A1_ACTGTCCTAGTTGCCTC--28464	81
UGT2A1_AGTTCTGATAAAACAGC--28465	68
UGT2A1_ATATATAGGGTGCCCTT--28466	21
UGT2A1_ATGGCAAGACTTCAGAA--28467	182
UGT2A1_CAATGGAAGGTAGTCAT--28468	242
UGT2A1_CTCATAGGAACCACTCT--28469	6
UGT2A1_GCTACTATATCGCCACA--28470	42
UGT2A1_GGAAAAGCACTGTGGGA--28471	10
UGT2A1_GTCAGTGAGCTCTGATA--28472	101
UGT3A2_AACTTCATTGCCAAGTT--28473	20
UGT3A2_ACATAAGACAAGGGGAT--28474	58
UGT3A2_AGGTCGAGCAAAATCAA--28475	150
UGT3A2_ATTATCTACTGATGGAC--28476	30
UGT3A2_GAAGTTCTCATTCTTTA--28477	13
UGT3A2_GATTTCCGGATTCTGAC--28478	49
UGT3A2_GCGAGTGCTTCTTCTAG--28479	49
UGT3A2_GCTATTCTGCCCGCCGT--28480	24
UGT3A2_TCTGAGAGCAGGACCCC--28481	38
UGT3A2_TTCTCAGCAATCAGGAA--28482	9
UIMC1_AACCAAAGGAGGAAAAT--28483	401
UIMC1_AGAAAACCACAGACTCT--28484	14
UIMC1_AGGTCGAGATCTGGTAG--28485	76
UIMC1_ATGTGTCCCCGCTACCC--28486	69
UIMC1_CCTCCATCACTGTTTAA--28487	51
UIMC1_CTCCGAATCTCGGAACC--28488	121
UIMC1_GAATAGAGCAAAGTGTT--28489	3
UIMC1_GAGGAAGCGTAGACTTG--28490	48
UIMC1_GTGATATCCGATAGTGA--28491	49
UIMC1_TCTCAAAATGAGTGAGC--28492	40
UNC13A_AAATCCTGCTCCCAGCT--28493	151
UNC13A_AAGAGGAGGCTCGCTAC--28494	61
UNC13A_ATGCGTTTGAAGTCTTT--28495	70
UNC13A_CAAAGCGCGTGTCCAGG--28496	27
UNC13A_CAAGAGCACGACCATCG--28497	89
UNC13A_CCGCTATGCCTCTTCCG--28498	78
UNC13A_GCTGACGCTGGACTCCC--28499	22
UNC13A_GGATTTGGGACTGACGG--28500	60
UNC13A_GGCGGATGGTCCTCAGT--28501	801
UNC13A_TAGTATAATAGGGCGGC--28502	3
UNC13B_ACAACTGTAGCAGTTCG--28503	22
UNC13B_AGTCATTACAAGAGTCC--28504	204
UNC13B_ATATTGGACCTACAAAT--28505	349
UNC13B_ATTAGTCGCCTGGACCT--28506	15
UNC13B_CTGTATGGTAAGGAGGT--28507	63
UNC13B_GATCCGAGCAGTTACCA--28508	326
UNC13B_GCCGCTCTGGATAATCA--28509	88
UNC13B_GGAATGGTCCACATTAG--28510	163
UNC13B_TCAGCCTTCCTGGGAAC--28511	40
UNC13B_TCTGGGACACCATGGTG--28512	31
UNC13D_CGAGCGGCTGGCCGAAG--28513	1
UNC13D_CTCGGGGGAGAAGTGGT--28514	20
UNC13D_GAGACCTACCCAGACCG--28515	36
UNC13D_GCCTCCGTCACATGGTT--28516	181
UNC13D_GCCTTCAGACAAAATAT--28517	35
UNC13D_GCGGCGCCTTATCTTGA--28518	100
UNC13D_GCTCCTCGGGCTCCACG--28519	364
UNC13D_GCTGCTGCGGATGGGAG--28520	69
UNC13D_GTGCTGGGTGACCTCGT--28521	115
UNC13D_TGCGTCCTCGTAGAGCA--28522	184
UNC45A_AAACATCTGTTCCACTT--28523	393
UNC45A_AATGAGCTGTTCAAATG--28524	324
UNC45A_AGTTCCCAGTATGCTCA--28525	171
UNC45A_CTTTAATCAGGAGGGTC--28526	2
UNC45A_GAGCGGAGAAGATCTTC--28527	283
UNC45A_GCCCCCGATGTTCCGCA--28528	1118
UNC45A_GCGATACATGTCCTCGA--28529	278
UNC45A_GCGGCCCAGCTTCTCTA--28530	117
UNC45A_GCTCTTGCAACGTTTAC--28531	0
UNC45A_TCAAAGCACTCTACCGG--28532	33
UNC45B_ACATCAAGGCTCTGTAT--28533	147
UNC45B_ACTCAACACCAGCATTC--28534	0
UNC45B_AGGCATCTGAAGCTGCC--28535	81
UNC45B_ATAAAGCGTGGCCAGCA--28536	57
UNC45B_CCTGGGGAAGCTGGACC--28537	93
UNC45B_GATGTTTGAGATCCTCT--28538	251
UNC45B_GGAAGCGGTACAGCTGA--28539	141
UNC45B_GTTCCGTGGCTCGAGGG--28540	173
UNC45B_GTTCTCCACAGACTCGA--28541	172
UNC45B_TGGCGGCCTTGTAGTCC--28542	18
UNC50_AACAGACGAAGGACCAG--28543	19
UNC50_AATAAAGCTTCTCCTTT--28544	0
UNC50_ACTTTGAATTTGCTGCC--28545	17
UNC50_CCTCTGATTCTGCTCTA--28546	134
UNC50_GAATTCACTGAAGTACT--28547	53
UNC50_GAGACTATGATGTGGAA--28548	10
UNC50_GCTACAAATATCTGAGA--28549	22
UNC50_TAAAATGCAAAATGACC--28550	17
UNC50_TCCGTTCCCCTGCACTA--28551	11
UNC50_TGGAAATACCTTATGGT--28552	1
UNK_ACCCCCCACACGGCAGC--28553	248
UNK_CAGCACCTGAGCGGTAG--28554	322
UNK_CCAGTGGAAGCAGGTGT--28555	152
UNK_CCGGTCCATCCGCCGTC--28556	167
UNK_CTGTGCGGAATTCTTTC--28557	19
UNK_CTTTCGAGTCTGTCTCG--28558	8
UNK_GAAGCTGCGGAGCCGCC--28559	62
UNK_GGGCAAAAGCGCAGTGC--28560	20
UNK_TGGTTCTGTGCAGGAAT--28561	43
UNK_TTCTCGTGGCGCGGCGC--28562	229
UNKL_ACCCCTGCGTTCAGAGC--28563	36
UNKL_CGATGCCTGGCAGCGAG--28564	287
UNKL_GCCGTCGGTTTCGAAAG--28565	103
UNKL_GGAAGCAGGTGAACGGC--28566	21
UNKL_GGCACTCAGGATGGGGG--28567	1
UNKL_GGCTTCTCAGTCTGCGG--28568	179
UNKL_GTCGCTATCGGCCACAC--28569	165
UNKL_GTCGGGGCTGTAGTTGA--28570	158
UNKL_GTCGTCCGGTGCAGGTA--28571	277
UNKL_GTGTCCCCGGGAGCATC--28572	365
UPK1A_CGATGAGCATGAGCACC--28573	472
UPK1A_GCAGAAGATGGCAATCC--28574	262
UPK1A_GGATCTCCAGTTGTGGT--28575	874
UPK1A_GGCACCCACACCAAAAC--28576	183
UPK1A_GGTGTCCGCGCTGTAGA--28577	289
UPK1A_GTAGGACGTGATGCAGG--28578	82
UPK1A_GTCGGCTGTCACCCATA--28579	468
UPK1A_TCCGGCGACAGCACAGT--28580	438
UPK1A_TGAGGACCATGGACCGG--28581	57
UPK1A_TGGCACATCTGGTCCCA--28582	41
URI1_AAGGGGGCGAGGGGTCG--28583	0
URI1_AGCTGATAAAGAACTGT--28584	9
URI1_AGTTCAGAACCATTCAG--28585	11
URI1_GAGCCCTCTTAGAAACG--28586	138
URI1_GCGGTTTATGAGCAATT--28587	17
URI1_GCTGAGTCTTTCTCGAA--28588	14
URI1_GGGCGCGCAACGGAACC--28589	72
URI1_TACGACATCTTCTGAAG--28590	122
URI1_TAGGTTTAGTTGAGCAC--28591	0
URI1_TTGAACTGTTCAGTGAA--28592	21
URM1_CACTTTGCCTGGACAGG--28593	2
URM1_CAGAGAAAAAGACAGCC--28594	25
URM1_CTCCACCTCCACTGACA--28595	148
URM1_GATTAACGATGCCGACT--28596	61
URM1_GCCAGAGTTGTTCATCC--28597	14
URM1_GCCCTTGTCAGTGGAGG--28598	13
URM1_GCGGAGCTCCTGTTTGA--28599	59
URM1_TCCAGATGAGCAGGTTC--28600	40
URM1_TCTTAATACCGTCAAAC--28601	0
URM1_TGCGCCCTTGTCAGTGG--28602	259
USE1_ATGCACCGTCTTTGTGG--28603	96
USE1_CAGTGCTTTCTCTGAGG--28604	204
USE1_CTCACTCCGCATCTCGC--28605	46
USE1_CTGCAACATGTCCTCTA--28606	172
USE1_CTGCCATCGCCTCGCAG--28607	104
USE1_GAGGCTGGAGCTAAACC--28608	36
USE1_GCTGCTATCCCGCTGCG--28609	380
USE1_TGATCAATGAATATTCC--28610	137
USE1_TGGAGCTAAACCTGGTG--28611	32
USE1_TGGTTGGCACACGGCCA--28612	0
USO1_AATAATAGGTTATGCTT--28613	2
USO1_AGAAGTACTACAATTGC--28614	12
USO1_ATTGATGGACTTACTAG--28615	0
USO1_CTGCCTTTCATTAACCA--28616	84
USO1_GACCCCCCATTACCCCG--28617	14
USO1_GCACTAACAAGAAGCAA--28618	55
USO1_GTATCAGAAGTTATTCG--28619	0
USO1_TAGCATTAGATGTAGAT--28620	162
USO1_TCTCGGCTTCTGTGTGC--28621	54
USO1_TTGATTTCCATGTCCGC--28622	3
USP10_ACACTGGTTTATGGATT--28623	606
USP10_ATTGATTGAATTCATCA--28624	7
USP10_CAAAGAAGGGCTTGTTC--28625	28
USP10_CACTCTCGGGTTTGGTT--28626	421
USP10_GCAATCTTTATGGCTAC--28627	3
USP10_GTAAAAAGAAGAAAAAG--28628	2
USP10_GTTCGGGACTGCTGAAT--28629	114
USP10_TATCTCCACAGAAGCCC--28630	91
USP10_TGCCCTCTCCTGGAATA--28631	533
USP10_TGGGTACTGGCAGTCGA--28632	147
USP11_ACATGCAGCTGTGCGCT--28633	313
USP11_CTTCACCAGGTCTGCAT--28634	195
USP11_CTTTCGCCGGCCCGCAG--28635	68
USP11_GAGACCCGCAAGAAAGA--28636	510
USP11_GAGGATGAGGACTTCAA--28637	49
USP11_GCACGTGTTGCCCAGAT--28638	211
USP11_GCGCCTCAAGGAGGGAC--28639	84
USP11_GGTACACTTCGACCTTC--28640	150
USP11_TGGCGCCAGATAGAAAA--28641	14
USP11_TGGGAGGCATACGTGCA--28642	41
USP12_ACTCAGAAGAAAAAGGT--28643	147
USP12_AGTTCATCACAAGATTA--28644	21
USP12_CACACCAGACCCAACGT--28645	185
USP12_CGTATAAGAGTCAACCT--28646	15
USP12_CTAAAGGAAAAACTACC--28647	3
USP12_GCATTAGAGAAAGAGAT--28648	208
USP12_GTCAATGAGCACTATTT--28649	57
USP12_GTGATGAACTTCTTAGG--28650	11
USP12_TGTAGAGCTAGAATCAT--28651	237
USP12_TTCACAAGTAAGACATC--28652	23
USP13_ACAGCTCTGGGGGCAAC--28653	19
USP13_AGTTCAGATTTCACCGG--28654	143
USP13_CGGATCGTGGGCATGTG--28655	323
USP13_CTATTTCATAGTGATCT--28656	56
USP13_GAGCATTACAGAGACAT--28657	136
USP13_GAGTAGTCAAATATTCT--28658	38
USP13_GCAGGACCCAGACACGT--28659	132
USP13_GGTAACTCCTCAATATT--28660	92
USP13_GTGGAGCGTTACCAAAA--28661	18
USP13_TTGGCATATTTAGATAC--28662	4
USP14_AATAATAGGTGGAATAC--28663	237
USP14_AATCAAACAAATCTCTA--28664	21
USP14_ACGAATACACTGAACTG--28665	349
USP14_AGTATTGCAACAGAAAT--28666	6
USP14_ATGACTCTACTAATGAT--28667	315
USP14_GCATTTCTTTGCAACGT--28668	20
USP14_GGAAAGGAGAAATTTGA--28669	200
USP14_TACAGATGAACCTCCAA--28670	141
USP14_TGCCAGACAGAAAGTTA--28671	66
USP14_TGCCTTGAGAGCTTCAG--28672	501
USP15_AAAAGGAGACCAGATTG--28673	48
USP15_CGGATCTGGACACCCAG--28674	264
USP15_CTGTCTGGTTTATTCAG--28675	31
USP15_GAGTTATCAATGGGTCC--28676	113
USP15_GATGCTGGTTTATACCA--28677	206
USP15_GTCCCCTTTCCGGAGCG--28678	353
USP15_GTCGCTGGTTCAAACAG--28679	33
USP15_GTGTTCCTTAAGTGACT--28680	272
USP15_TTATTCCAACCTTCAGT--28681	70
USP15_TTGAAGCTATGTGAAAA--28682	27
USP17L2_CAGGAGTCCGTGAACAC--28683	202
USP17L2_CCCTCGCTTCTCTGCAA--28684	279
USP17L2_GACAGAAGTGATGCTAC--28685	342
USP17L2_GACGACCCGGACAGATC--28686	283
USP17L2_GCTACAGGCAGTGACCT--28687	110
USP17L2_GGCTGGATGACATGACC--28688	118
USP17L2_GTCACCACTCTCATCTG--28689	570
USP17L2_TAAAATGGATGATGCCA--28690	6
USP17L2_TGACATGACCAGGACTG--28691	0
USP17L2_TTTGTTGCCTGTGACAT--28692	24
USP17L29_ACGAAGAGAGGTTTAGC--28693	0
USP17L29_ACGAGAGGTCCTGTGTT--28694	228
USP17L29_CGAAGAGAGGTTTAGCA--28695	0
USP17L29_GACTCACTCTACTTGAG--28696	110
USP17L29_GGTAGATCATCACTCTA--28697	8
USP17L29_GTCGACCCCGACACATC--28698	0
USP17L29_TAGAGGACATAGACGAG--28699	20
USP17L29_TCGGGGTCGACGAAGAG--28700	0
USP17L29_TCTACCTGCTTGTGCCC--28701	799
USP17L29_TTCGGCTGAGACATGTA--28702	40
USP17L5_AAGCCCGAAGAACTCAA--28703	17
USP18_AATCTGTCAGTCCATCC--28704	17
USP18_ACAGTCAACGCAAATCA--28705	71
USP18_AGGCGTTTGGGCTCCTG--28706	107
USP18_ATCTGCCGGGGACTGCG--28707	165
USP18_GCACGTTGCACTTCTGC--28708	136
USP18_GCCCTGGGACGCTCTCT--28709	695
USP18_GCCGCACTGCTTTCTGC--28710	219
USP18_GGCCCTGTATACGATCC--28711	307
USP18_GGTGTTCGTAATGAATG--28712	257
USP18_TGATCTGGTCCTTAATC--28713	59
USP19_AATGACTCGTATGAGAA--28714	216
USP19_AATTTAGCCCCTTTGGC--28715	1
USP19_ACATCTGCCTTCGTAAG--28716	319
USP19_ATACAGACTGTGTGGTG--28717	391
USP19_CTCCCAAACCTGCCTCC--28718	481
USP19_CTGCTCCTCTTGAGGAG--28719	19
USP19_CTGGGGGCCCTCTCCTT--28720	15
USP19_GAACCAGAAGCGGGCCC--28721	82
USP19_GAAGGATCGAGCAAACC--28722	3
USP19_TCTCTCCAGCCATGGTC--28723	20
USP20_AACCTGTCAGTCGTGTG--28724	710
USP20_AAGAACTGAGTCAGCGG--28725	174
USP20_CCTCACCTTGACTCCAT--28726	171
USP20_GAACAGCTTTCAGAGGG--28727	11
USP20_GAACGTGGTCAGGTTCA--28728	170
USP20_GGCAGCGTTCATGTAGC--28729	49
USP20_GTCAACCCAATGTTCCG--28730	185
USP20_GTGGGGACCACGTAGCT--28731	2
USP20_TGAGAAGGAGGTATTCC--28732	17
USP20_TGCCCCTATGTTGGCTG--28733	476
USP21_AAACTGGAGCTGGGACG--28734	134
USP21_CGTTCATCAGGCAGACC--28735	232
USP21_GAAAGCCCCCTAGGCGG--28736	60
USP21_GCGGTGCTCAGAGGCCT--28737	1
USP21_GGCGGATATCATGTGGA--28738	896
USP21_GTAGCTTGGATCCCACT--28739	81
USP21_TATGCTGAACAGGGTAG--28740	1
USP21_TGGCACCGGAGAGCTTG--28741	69
USP21_TGTTTCCCAGGTTTCGA--28742	64
USP21_TTGGTCCGAGATGGGAG--28743	62
USP22_AAGTGGCGTGTGGGTCA--28744	304
USP22_AGCATGCGAAGGCGAAG--28745	134
USP22_AGCGCCTACCAGGCAGT--28746	192
USP22_ATGGCAGATACAGGACT--28747	36
USP22_CAGTTCAAGCTCCCGTT--28748	13
USP22_CATGGAAATAATCGCCA--28749	60
USP22_CGTGGGCTGATCAACCT--28750	62
USP22_CTGGGGCGCCTCCTGTC--28751	201
USP22_GATAGTGAGGGCCAACC--28752	147
USP22_GTGGCGTCCACCTCAAC--28753	38
USP24_AATAAGGCTACTGGGCA--28754	207
USP24_ACCACGCTGCTGTGCAT--28755	2548
USP24_CAGGGCCTTGCGGATGG--28756	268
USP24_CATCACTAAGGATTGTC--28757	268
USP24_CTCACCAACGAGCGGCC--28758	102
USP24_CTGATGAGAATTGTAGA--28759	32
USP24_GATGCTATTAATAGAAC--28760	2
USP24_GCGCTTCCAACCGGATC--28761	39
USP24_GGTACTGAAATTCATGA--28762	85
USP24_GTACCACGGAGGAATTG--28763	302
USP25_AAACTTGGAATTAGCAG--28764	77
USP25_AGCAGTTGAAATTCTTA--28765	171
USP25_AGGACAAAGCTCCCGTT--28766	29
USP25_ATGTATCTATCATTGCC--28767	20
USP25_CACCTACAGAAGTTTGG--28768	90
USP25_CAGCACGTTCTGCTCCA--28769	191
USP25_GATTCAAAAACGTCTGC--28770	45
USP25_GGCTTGCTGTAGTATCT--28771	1315
USP25_TTGTCTCCTCCTGCTGA--28772	132
USP25_TTTGGCCGAATCAAACA--28773	28
USP26_AGCATTCATTGAAGCAG--28774	331
USP26_ATTTCTCATCAACTTTG--28775	65
USP26_CAGAGTTCATCAAAACG--28776	48
USP26_CCACGGCCTCCCCAATT--28777	240
USP26_GCTGCCCTATTCCTACG--28778	561
USP26_GTCCTTAAATCCTATAG--28779	0
USP26_GTGCTGTATTTCAAAAG--28780	147
USP26_TGACGGTTACACAAAGT--28781	65
USP26_TGAGACCTGGTAAGGGT--28782	83
USP26_TTAAATGCAGGTGATTT--28783	12
USP27X_CAGTTCTAATTCTGGTT--28784	62
USP27X_CGTTAGATGTCCTGCAC--28785	13
USP27X_CTATAAGTTACTGCACC--28786	36
USP27X_GACTCGGCATCTCACAT--28787	102
USP27X_GCATGGGTCTATCGTGG--28788	150
USP27X_GTGAGAAACCTCTGTTG--28789	70
USP27X_TATCGGCGTGTGGGTGA--28790	169
USP27X_TGATTCTTCTTCTCCTC--28791	80
USP27X_TTTACGATCGGTTTAAG--28792	6
USP27X_TTTCGGGAGTTGTATTC--28793	65
USP28_AACCATCTGAAGTAGAG--28794	287
USP28_AAGAGGATACTGGCCGA--28795	106
USP28_AGAAATCACAGGCATTC--28796	121
USP28_AGTAATGTCACCATTAC--28797	54
USP28_CAACTTAGACGAGTGTT--28798	29
USP28_CAGCAGGACGACGCGGC--28799	25
USP28_CGTCCTCTAGCCAATCC--28800	22
USP28_GATCACTCGGTGAAGTA--28801	1453
USP28_GCCCTGGATCTATTAAA--28802	78
USP28_GTACTTTCCTGACTGAA--28803	217
USP29_AACAGTGCAAAGACAAA--28804	12
USP29_AGAGTCAAGAGGCACCT--28805	194
USP29_ATAGAGATTTGAAACTC--28806	18
USP29_ATATCTCTAAAGGTATG--28807	26
USP29_CAACAACATTAGAAGTG--28808	34
USP29_CAGGGGTTCCCCAATTT--28809	66
USP29_GGGATATTAGAAAATCA--28810	31
USP29_GTGGATTCATCCAAATT--28811	26
USP29_GTGGTCACTTTCAAATC--28812	82
USP29_GTTGCTGAGATTTGTTT--28813	106
USP3_AGAACACTTACAGAACT--28814	269
USP3_CCGTGGAGTTAAGGAAT--28815	131
USP3_GACGACGGGGAGCCGTT--28816	320
USP3_GTAGCGCATGAATTCAT--28817	63
USP3_GTCCAACAAAAGCCCTT--28818	18
USP3_GTTAATGACACCAAGCT--28819	5
USP3_TAAGAAAAGAAAACTTT--28820	0
USP3_TCAGCACACAGTATGTA--28821	16
USP3_TGTTCCCCAAATTCCGA--28822	322
USP3_TTCTTATGGTTGGTTAA--28823	72
USP30_AAGAACTGGGGAGTTAT--28824	28
USP30_ATCCCTGGAGTACTGGG--28825	577
USP30_CAGGGAGTTCATGAAGC--28826	23
USP30_CCTGTCCTGCTTTCATC--28827	817
USP30_CTCATCTTCCAATGACG--28828	18
USP30_CTGGCCTTGTTAATTTA--28829	25
USP30_GATAAATACTGGTGTGA--28830	64
USP30_GATGACCGCGGCCGACA--28831	492
USP30_GGAATATATGTTATTTG--28832	51
USP30_TTCTTTCTTTCTGTAAT--28833	0
USP31_AAATCGGGATGGAGAAT--28834	57
USP31_AGATCCCCCAGTTCCAA--28835	112
USP31_ATGACAAACTCTGACGC--28836	72
USP31_CGCCAGGGAGGTGCGTC--28837	154
USP31_CTCGTAACACCTTCATG--28838	0
USP31_CTTCCCTGTGTGAACAC--28839	173
USP31_GACTGTCGCTTGGTTCC--28840	167
USP31_GTAACGGCGCCTGGGTC--28841	0
USP31_GTACTCGGCGAAGAGCT--28842	143
USP31_TTTCGGAGCGGCCGCGC--28843	128
USP32_AAGCAAACATCTGCCCC--28844	8
USP32_AAGGCTCAATCCCGGAC--28845	50
USP32_AGAGCTAAAACGACTGA--28846	9
USP32_ATCTTGAGAAACGCTAT--28847	72
USP32_ATGGCTCAATTACCACA--28848	108
USP32_CTTGTCCTCCTTACAAG--28849	93
USP32_TAGTATTCACGTAACTG--28850	8
USP32_TCCGATCCGTGACTCCT--28851	165
USP32_TGGACTCTCATATTACA--28852	130
USP32_TGTTTGCTGGGAGCCAA--28853	37
USP33_AAAACTGTGTCAAAGGT--28854	12
USP33_ATCTTGAAAGGTCTCGA--28855	31
USP33_CAGGATTGTAAAGTCCA--28856	34
USP33_CCACATTTGGATTCAGT--28857	167
USP33_GAAAATCTACATCCGAC--28858	101
USP33_GCAAGCCCTCCTAAATC--28859	30
USP33_TAAATCCAACATTTCGG--28860	1
USP33_TGAGGTTGTCTTACATG--28861	137
USP33_TGCCGTATTTGATGATC--28862	31
USP33_TGTTCATATGTTGGCTG--28863	93
USP34_CAAAAGAACTTGCAGAC--28864	43
USP34_CATAATGTTGTATCCAA--28865	23
USP34_CCAAGGCATCTAAGTCG--28866	17
USP34_CCCAAGTTCAAGTGCTC--28867	3
USP34_CGAGAACTGCGCAGACC--28868	3
USP34_GAGTGCAGCTCGTAACA--28869	15
USP34_GGAGATCCTTGATCATC--28870	220
USP34_GTAATGTAGAAGATGAT--28871	132
USP34_TAGCTCCAAGGTTAGTA--28872	44
USP34_TCGTTGTTGCACATGTT--28873	50
USP35_AGTTGTTCTCAGTCAAG--28874	1
USP35_CACGAAGAGGAGAAAAC--28875	1
USP35_CAGCCCTGGCACCCAGC--28876	87
USP35_CCATGAATAAGGCCTGA--28877	171
USP35_CCTGTACATCGAAGGCC--28878	22
USP35_CGGAGAGGAAGTTCTCT--28879	218
USP35_GAGGCAAGATAGTGACT--28880	39
USP35_GCAGCTCCCCGGACGAT--28881	317
USP35_TCAATATTCTTCCCCAG--28882	13
USP35_TCAGACACGGGCAAGAT--28883	159
USP36_AATAGTGGATAAGTTGA--28884	1
USP36_CCCGACACTTCCGCTTT--28885	0
USP36_CGAAGGCCTGGACAATG--28886	17
USP36_GAGACAGTCGCTCCGTG--28887	327
USP36_GAGATGACCCACCGGCC--28888	11
USP36_GCCGAGTCCTTGCGGCC--28889	116
USP36_GCTCAACCCCAAAACAG--28890	5
USP36_GTAGGAGAAGCTCTTGC--28891	12
USP36_GTTGGATCGTCAAACGC--28892	56
USP36_TATGAGAGCTGTGGTGA--28893	152
USP37_AAAAGTTCTTGGTAATC--28894	59
USP37_AAACCGTCTCAGGGGTC--28895	41
USP37_ACCAAGTAAGGATGCAG--28896	95
USP37_CAGCAGGACCTCACAGA--28897	155
USP37_GAAGTAGATGTCAAAGA--28898	61
USP37_GAATGAAGATTACCCTA--28899	240
USP37_GTAGTTCACTACAATAC--28900	8
USP37_GTGGTGCTTCGACCCAG--28901	6
USP37_TCTCCTCTGAAGATACA--28902	70
USP37_TTCGAAGTATGCAGACT--28903	13
USP38_AAGGAGGCCCAACACGA--28904	32
USP38_CTGGCTATCCTGGCCAT--28905	76
USP38_CTGTTGACAGAACGTGA--28906	26
USP38_GAAGGATGTAGCCATCC--28907	105
USP38_GAGCTGTCCGTCGGTGC--28908	438
USP38_GAGGAATATGCTGCACA--28909	253
USP38_GTAATTGCACTCCTGAA--28910	102
USP38_TGATTACAGTTCTCATC--28911	138
USP38_TGCAATGCATCCCCAAG--28912	64
USP38_TTTCCTCTTGTGAGACC--28913	761
USP39_AAACATGGTGGCTAAAC--28914	20
USP39_ATGATCTCATAGTTGTC--28915	4
USP39_CCCTGTGCGCGTGAAGC--28916	27
USP39_CGAGAGTCTGAGTCGCG--28917	14
USP39_CGTGAGACTTCAAACCC--28918	12
USP39_CTCCCGCTTAGACCGGC--28919	16
USP39_CTCCGGTCGCGTCAAGC--28920	20
USP39_GCTTCACCCGCACAAAC--28921	8
USP39_TGGCCGAGTGGATTCTG--28922	213
USP39_TTAATGGTGTCCAGGTA--28923	39
USP4_ACACTTAATTGATGAAT--28924	38
USP4_ATCTTATTGACAGCCGG--28925	7
USP4_CAAGCACTGCAAAGTCG--28926	40
USP4_CCGTGAGCGACCGGATG--28927	235
USP4_CGCCCCGCGTTGGAGTG--28928	53
USP4_CTGGGACATGTACAATG--28929	90
USP4_CTTGCTCAACTGCTCGT--28930	131
USP4_GATGCTGGGCTATACCA--28931	631
USP4_GCCCAATAGACAACTCT--28932	370
USP4_TAGTTTATTCCACGCCT--28933	7
USP40_AAGGGAATTGAGGTAAC--28934	120
USP40_AATCCTCTTCAGCGCTT--28935	418
USP40_ATAGATGAGGTCATGAC--28936	58
USP40_ATTAAAGACTAAAGCTT--28937	10
USP40_CTGTGGATGCAGCTTCC--28938	141
USP40_GAACATGTATGTAGAAG--28939	328
USP40_GGAATCAGAAATCAGGG--28940	30
USP40_GTAAGAACGTTAGCGAG--28941	1
USP40_GTGAATTCTCTAGGAGC--28942	56
USP40_TGGGGACCTGTTTGAAG--28943	49
USP41_ACATACACATGTACACA--28944	11
USP41_CGATCTGGTCCTTAATC--28945	34
USP41_GAAAGCAGTGTGGCCCC--28946	175
USP41_GCACAAAGAACACGCCA--28947	9
USP41_GCACGTTGTACTTCTGC--28948	108
USP41_GCCACACTGCTTTCTGC--28949	13
USP41_GGTGTTTGTAATGAATG--28950	180
USP41_GTATATGATCCGGATGA--28951	40
USP41_TGTCACTGTGGGCCTCA--28952	109
USP41_TTGCCTTGACTGTGCCA--28953	26
USP43_AAACAAGCTCTCCACGC--28954	36
USP43_AGGATGCCGACAGTGTG--28955	47
USP43_GCAGTGAGGACACTTCC--28956	379
USP43_GCGCAAGGGGATAGGTA--28957	61
USP43_GCTGGATCGTGTACATG--28958	160
USP43_GGACACTGTGATGGCGA--28959	590
USP43_GTTGAACTGTATCCCAG--28960	180
USP43_TCCAGCGGGTAACTGGT--28961	120
USP43_TTATGATGACAGCACGG--28962	94
USP43_TTCCAGGGCGTCGTGCT--28963	344
USP44_CATTGGAGTTTCCAGAA--28964	32
USP44_CGGTGGTGATGCACCAT--28965	60
USP44_CTGAATGATAACACAAC--28966	28
USP44_GAGTACAACTGGTTTGG--28967	7
USP44_GATACGTGCAAACATGT--28968	583
USP44_GCAAGCCCAAATGGACT--28969	4
USP44_GCCATTTCTGAGGGTTG--28970	127
USP44_TACGTCGTAGTAACTTC--28971	5
USP44_TCATCCTGTTGCATTGG--28972	174
USP44_TCTGGTTACTGAAATGT--28973	34
USP45_AAAGTTCCACCACCAAT--28974	53
USP45_AAGCCAAAAGAAGTAAA--28975	8
USP45_ACAGATGAAATACAGAA--28976	115
USP45_AGAAATTTATCTGTAAG--28977	25
USP45_CAATAGCTGAGAATCTG--28978	105
USP45_GAATGGATCTTTCACCG--28979	82
USP45_TACTTACTTCTGATATT--28980	18
USP45_TAGCATGACTTACATGT--28981	767
USP45_TGGAAATCTTTAAATCG--28982	4
USP45_TTGTAATAAGAAGGTTT--28983	34
USP46_AAACTTGCTGACGTGCC--28984	2
USP46_AAATAGTGTTCATTGAT--28985	125
USP46_AAGAACCTCCAGCCCTT--28986	23
USP46_CAAGCATCGAGTTTCAT--28987	3
USP46_CACCAATGCCTCTGCTC--28988	193
USP46_CTTCTGCCGTCCATTCC--28989	115
USP46_CTTGAAATGAACTTCTT--28990	7
USP46_GAACCGCTTTAGGTGCA--28991	260
USP46_GGACCGCATGTATGACT--28992	226
USP46_TTCCCTGAAAAATCTCA--28993	136
USP47_AAACCACAGATGTTACA--28994	554
USP47_AGAAAGTTCTTCTTTCC--28995	19
USP47_AGTCATGTTTGATGCTT--28996	158
USP47_ATGAGTAGGAGTAGCTT--28997	93
USP47_ATTATACAACCATGCAT--28998	86
USP47_CGGCGAGGAGAACCAAC--28999	68
USP47_GAAAATGCAAAAACCGA--29000	32
USP47_GGTCCGCTTCCAAGAGA--29001	112
USP47_TATGGAATACTTGTCAC--29002	126
USP47_TCACTGGTATGATCCAG--29003	86
USP48_ACAAGGCAAACAAGTAC--29004	6
USP48_AGACCGCTTACCGCATC--29005	506
USP48_ATGATCCCAACTGTGAG--29006	229
USP48_CACACGCCGCGAATGCA--29007	280
USP48_CTCCTGCGACACCTCCT--29008	8
USP48_GAAGGCGGCCTGGCGCT--29009	9
USP48_GCTTTAACAAATCCTGA--29010	80
USP48_GTATTGGTGAGCATATT--29011	144
USP48_TAGTCACTACAAGTGCT--29012	3
USP48_TGGCTCCAAGGTTAGTC--29013	1
USP49_AAACACTTTGAGGAGAC--29014	153
USP49_AACAAGGGGTTTGGGAT--29015	19
USP49_CCACCACCGAGTCCGTG--29016	45
USP49_CCGCAGCGCGCTCCTCA--29017	160
USP49_CCTCAAGTGCTCCCACG--29018	1
USP49_GACACGCCGGTGAGACG--29019	731
USP49_GATAGATGCAAACATGT--29020	33
USP49_GATGAGGATCCGGCGTG--29021	27
USP49_GTGAATACCATATTTCA--29022	57
USP49_TTTGGTGAGCTTCCTCT--29023	87
USP5_CACCTCCTGCTTGCGGG--29024	210
USP5_CATGTCGATGCCGAAGT--29025	13
USP5_CGGATTTGACCTTAGCG--29026	9
USP5_CTTTGGGAAACAGTATG--29027	55
USP5_GACGATCCGGGTCCCTA--29028	273
USP5_GATGTAGTCAACTCGCT--29029	40
USP5_GCCGCGTGGGCTTCTTC--29030	171
USP5_TAGGGCCTCCACTGCAC--29031	131
USP5_TGGCTCAACCTGACTGA--29032	8
USP5_TGTTCATACAGATGTAG--29033	54
USP50_AAGGGAGCATTCATATT--29034	128
USP50_AGCGGTGATATACTTCC--29035	841
USP50_ATCTTCTCCGGGAGTAG--29036	151
USP50_CACTGGCTTGTGGAACT--29037	109
USP50_CTACTCAGAGATGCTGC--29038	260
USP50_GATGATGGATGTCTCAG--29039	99
USP50_GCCCAACCACACTCGCA--29040	410
USP50_GTGAATTTCGTTGTTCC--29041	67
USP50_TACCCTTCCAGTTAAGG--29042	40
USP50_TCTCACCAGAAATATTC--29043	11
USP51_AGCCGAGGAGATGAAGC--29044	112
USP51_CAGCGGCGGCGACGAGA--29045	88
USP51_CGGACCCCAGAGCCGGA--29046	450
USP51_CTGCTGTGACAGCGAAG--29047	11
USP51_GAGGTCGAGTTTGGTCA--29048	110
USP51_GATCCCGGCGCAGATCC--29049	97
USP51_GGCTCACGCTCTTGTAA--29050	44
USP51_GTGACCTAGACGGGTCG--29051	82
USP51_TTCTCAACCGCCTCCTC--29052	29
USP51_TTGCGGCGCGGGCAAAC--29053	50
USP53_AAACTGCTGTGCCATCT--29054	201
USP53_AAATTCTTACGGAAACC--29055	9
USP53_ACTGGACATGTTTGTCA--29056	922
USP53_AGTGATACAAGATTTAG--29057	79
USP53_AGTGATAGCATACTTCC--29058	41
USP53_ATTCCGAACAACAGCTT--29059	83
USP53_GAGCAGCGATTTCAACT--29060	504
USP53_GGCAATTCATTAAAACA--29061	45
USP53_TGCCTTATGTTATCTGA--29062	259
USP53_TTCATTTAACAAGCCTT--29063	2
USP54_ATGGAGGTTGAGCTTCG--29064	105
USP54_CCAGGGATGGTCTGTTA--29065	207
USP54_CTGCGGAGAGTGTCAGA--29066	39
USP54_GATTATCACGATTGGGC--29067	81
USP54_GCAAGTATCGTCCCACA--29068	176
USP54_GCCTCAGCAATGAGCCA--29069	155
USP54_GCTGCCTAAAGCTACGT--29070	118
USP54_GTACAGTTCAGATTGCT--29071	200
USP54_GTCGTGGTAGTGTACAA--29072	66
USP54_TTTCCAGCTGGGAATTA--29073	31
USP8_AATTGATTCTTCCAATG--29074	13
USP8_AGTCCGGAAAAAACTTG--29075	11
USP8_CAGATTAGATCGTGATG--29076	51
USP8_CCTCCCTCTAAAACCAA--29077	77
USP8_CTGAGGTAGAGTTCTTT--29078	75
USP8_CTGTCTTAAAGATCTTC--29079	5
USP8_CTTTAGAATCATCTGGC--29080	0
USP8_GGTGGCACATTGGCTAA--29081	222
USP8_TATACTGGGGATAACAA--29082	35
USP8_TCCAATCTGTAAATCTT--29083	39
USP9X_ACATGGTAATCCTGAGG--29084	138
USP9X_ACTATCTCGCAACACTA--29085	147
USP9X_ACTCCCCCAGATGAGCA--29086	318
USP9X_ACTCGTGGCTCTCCGGT--29087	163
USP9X_ACTGTCCATCAGGAGCC--29088	0
USP9X_ATATTGTTAGCCCATCA--29089	0
USP9X_GATCATGTCATCCAACT--29090	45
USP9X_GCAAGAAGTTCTAAAAG--29091	16
USP9X_TCCTCATCTTCAAGCTG--29092	59
USP9X_TCTGGTGGAGCTATGTG--29093	10
USP9Y_AAAGCGAAGTAATTTGA--29094	7
USP9Y_AAGTGGAAACCAATCTT--29095	191
USP9Y_ACTGGCCATCAAGAACC--29096	109
USP9Y_ACTGTCTTGCAAGACTA--29097	141
USP9Y_ATATGAAACTTGCAGTG--29098	24
USP9Y_CTGTCGTTCCCTCCTAC--29099	429
USP9Y_GACGGCGTATCAACTCA--29100	273
USP9Y_GCATAGTAATCCTGAGG--29101	216
USP9Y_TCTTCATCTTCATGCTG--29102	0
USP9Y_TGCTACGGAATTCTCAT--29103	244
USPL1_AGTGCACCAAAGCTGAC--29104	143
USPL1_ATGGATTCTCCGAAGAT--29105	171
USPL1_ATTCTTGAAAACTAATT--29106	0
USPL1_CTTAGAAAGCAGCTATA--29107	2
USPL1_GAATCAGCTGTCCTAAT--29108	33
USPL1_GACCAGGGACTGATATA--29109	290
USPL1_GAGACATCAACTGTAGC--29110	174
USPL1_GGGCAATACTCATCTGA--29111	16
USPL1_GGGGAAATGCAAACACA--29112	6
USPL1_TGACATTCTTCCAAATC--29113	2
UVRAG_AAGTTGCAGTTTGATTA--29114	88
UVRAG_AATTATAGGATATCTGA--29115	249
UVRAG_AGCATGGACTAATGGTC--29116	73
UVRAG_AGTTGTAACTGGGAGGA--29117	17
UVRAG_CTTTGTCTCTTAGGAAC--29118	4
UVRAG_GAGGGGACGGTGGTCAC--29119	186
UVRAG_GATGTATCAAGACGGTC--29120	70
UVRAG_GTTGGCAGCTTAAACGG--29121	3
UVRAG_TAGGGACTCCAGACTTG--29122	89
UVRAG_TCTCTCATTCTCAGAGC--29123	41
VAC14_AGGGCGCGCACGATGTT--29124	277
VAC14_CACCCCCACAGCCGGAA--29125	355
VAC14_GATCCTGAAGGACCTGG--29126	125
VAC14_GCGCGAAATCCTTCTCG--29127	39
VAC14_GCTCGATCAGCTCCTTC--29128	194
VAC14_GCTGGTCCGGGAGTTCG--29129	197
VAC14_GCTGTACGAAAAGCGGA--29130	51
VAC14_GGCAAACTCCTGGGACA--29131	62
VAC14_GGCCATCGAGGGGGCCT--29132	4
VAC14_TTGCACGGTATTGTTCT--29133	66
VAMP4_AGCAACCAAAGCCATGA--29134	133
VAMP4_AGGTGGCGCTTAAACTT--29135	32
VAMP4_CATCATCATCATTGAGG--29136	119
VAMP4_CCAAATCTTGGTCCAGA--29137	44
VAMP4_CCATCTGGACCAAGATT--29138	312
VAMP4_GAGACTAGATGAACTAC--29139	118
VAMP4_GATCCAAACAACTTCGA--29140	152
VAMP4_TGACATCATCATCATTG--29141	16
VAMP4_TGATTCAGATGAAGAAG--29142	60
VAMP4_TGGCGCTTAAACTTGGG--29143	12
VAMP5_CCAGCAGCAGGCGAACG--29144	115
VAMP5_CGACCAGCAGCACAATC--29145	683
VAMP5_CTGTGTAGTCTTGTTGA--29146	114
VAMP5_GCAGGCGAACGAGGTGA--29147	43
VAMP5_GCGTAACAACTTCGGCA--29148	0
VAMP5_GCTTCACACCACGCTCC--29149	7
VAMP5_GGAGCGGTGCCAGCAGC--29150	29
VAMP5_GGGAGAACATCCGTTAC--29151	32
VAMP5_GTTACCGGATCTGCGTG--29152	443
VAMP5_TAGTGCCCCACGGACCC--29153	13
VAT1_AATGTAATTGACGAGCA--29154	8
VAT1_CATCCCGCGGCCTCCGA--29155	241
VAT1_CCGGTCAGGGATGTGGC--29156	118
VAT1_GCCGCCTCCGAAAACCG--29157	152
VAT1_GGCTACCTCTCTCTCGT--29158	918
VAT1_GGTTGCCGAAGTCAAAG--29159	44
VAT1_GTCGTAGCCTCCAAAGC--29160	0
VAT1_TCACATTCTCCACTGTA--29161	35
VAT1_TCATGGACCCTCTGGGT--29162	0
VAT1_TCATGGCCTCAGGAATC--29163	127
VAV3_AAGTTCAACGGTATCCC--29164	42
VAV3_AGCTGCTTAACAACCTC--29165	15
VAV3_AGGTGGAGAAGTCTATG--29166	18
VAV3_CATAAGGACATTTCTCA--29167	119
VAV3_CTTCTTCATCTTCCACA--29168	12
VAV3_GCGCAGACCCTCCGCGA--29169	120
VAV3_GTCACCCGGTGGTTGGT--29170	311
VAV3_GTCATTAGGAACTATTC--29171	40
VAV3_GTGAGACGTTTGGAATG--29172	73
VAV3_GTGGCTCATCCATTGCA--29173	531
VBP1_AAAATGTGTCTGTGGTT--29174	89
VBP1_CCAGAAGTATAAGTTTA--29175	5
VBP1_GAATCTTGATTCCCTGG--29176	180
VBP1_GCCGTTAAGGACAGTTG--29177	94
VBP1_TACAGTATTAAAGAAGC--29178	140
VBP1_TCCTTCATGAAACAGCC--29179	18
VBP1_TCTGGTCTCCATTGAGT--29180	109
VBP1_TGAAGCTCAGGCATTGT--29181	11
VBP1_TGGAGTGGAAGGACTAC--29182	55
VBP1_TTGCTGGGTATGAATCA--29183	99
VCPIP1_AAGTCAGGTTCGAGCAG--29184	2
VCPIP1_CCCGGATCCGAAGTGTC--29185	68
VCPIP1_CGCTGCTCGGGGTTACG--29186	385
VCPIP1_CTCTTGGATCAAGGTGT--29187	6
VCPIP1_GATGCTGACAGAACCGG--29188	33
VCPIP1_GTATGGTCTTATGCAAA--29189	28
VCPIP1_GTCGTCCTTGGCGTCGG--29190	231
VCPIP1_TAACAATGAGAGACGGC--29191	6
VCPIP1_TAGACTGGAATTGTGTG--29192	289
VCPIP1_TGCTACACAACCTGCTG--29193	25
VCX_CCACGGAGGCAGGAAAG--29194	0
VCX_CGACCCCCTGAGTCAGG--29195	262
VCX_CGGCCTCCTGACTCAGG--29196	179
VCX_CTCGGCCTCCTGACTCA--29197	89
VCX_GCTCGGCCTCCTGACTC--29198	79
VCX_GGAGGAACCACCGAGTC--29199	30
VCX_GGCGGAGAGCGCGCCAG--29200	0
VCX_TCAGGAGGCCGAGCTGG--29201	61
VCX_TCGGCCTCCTGACTCAG--29202	351
VCX_TCGGTGGTTCCTCCACC--29203	258
VCX3B_ACTGGGGCTCGGCTGAG--29204	0
VCX3B_CACCTGAGGCGGAGAGC--29205	0
VCX3B_CCAAGGAGGCAGGAAAG--29206	1
VCX3B_CTCGCTCTCCTGACTCA--29207	14
VCX3B_GAAAAGCAGTTCGTAGA--29208	0
VCX3B_GCCAAGGCCAAGGAGGC--29209	1
VCX3B_GCCTCCTTGGCCTTGGC--29210	76
VCX3B_GGAAGAACCACTGAGTC--29211	89
VCX3B_TCCTTGGCCTTGGCCGG--29212	63
VCX3B_TTCGTAGAGGGAGACGC--29213	0
VIMP_AGGAGTCTCTGTCCGCG--29214	353
VIMP_CAGCCCCTCGGTCTCCA--29215	170
VIMP_CCCGGCTAAGAGCCTTG--29216	67
VIMP_CGTTTAACAACAACATC--29217	1
VIMP_CTGCATCCTTCTCTACG--29218	104
VIMP_GACAGAAAGCCTTTGCG--29219	106
VIMP_GCAAGTTGAAAAGCATA--29220	17
VIMP_GCGCTTACGCGGACCTT--29221	17
VIMP_TCCCTGCTGGCCACCTA--29222	128
VIMP_TGGGACAGCATGCAAGA--29223	18
VPREB3_AGGAGAGTTGAGCCACT--29224	291
VPREB3_CCCAGCACGTCACCATC--29225	46
VPREB3_CCTCAGCTTCCTTCTGA--29226	10
VPREB3_CTCAGCTTCCTTCTGAT--29227	171
VPREB3_CTGGGCCAGGACTGTCT--29228	38
VPREB3_GAAGCTGAGGCACCGGC--29229	279
VPREB3_GATTACTACTGCTCTGT--29230	32
VPREB3_GGAAGGTCCCCATCAGA--29231	431
VPREB3_GTAGAGGAGATATCGAG--29232	51
VPREB3_TCAGCTTCCTTCTGATG--29233	290
VPS11_AAACAAGATACAACAGT--29234	4
VPS11_AAGATTCGAGTGCAGAG--29235	190
VPS11_ATGATGGGGCCGCTCCC--29236	110
VPS11_GAGACATCACCCGGGAC--29237	16
VPS11_GCAGCGGATCCAGAAGC--29238	62
VPS11_GCCCTCAAAGGCGAAGC--29239	19
VPS11_GGCAACTATCCTGTAAC--29240	43
VPS11_GTAGCCTCTAAACCAGT--29241	5
VPS11_TCCAAGCCTACAAACTA--29242	68
VPS11_TCTGCGACTCAGGCCGA--29243	51
VPS13A_AAGTAAATGTTTGCCCC--29244	41
VPS13A_ACGTCCCAGCTCTCTCT--29245	226
VPS13A_AGACTTCACATTCCAAT--29246	297
