## Supplementary Data 1-8 for "Barcoding of small extracellular vesicles with CRISPR-gRNA enables comprehensive, subpopulation-specific analysis of their biogenesis/release regulators": count_PROT_CD63_sEVs_Cas9_rep1.csv (part 2 of 2)

sgRNA	Count
VPS13A_CCATTTAAAGTTAAAGT--29247	8
VPS13A_CGGGATGACCACAACTG--29248	57
VPS13A_GACAAACCGCTGTCATT--29249	68
VPS13A_GACACGAGAAGTTCACC--29250	231
VPS13A_GACAGTGAATAGTATAG--29251	220
VPS13A_GCGATTCATCACAAGTT--29252	46
VPS13A_GTTCTTGGGGGACTATG--29253	18
VPS13C_AGCTCTGATTCTGCATA--29254	6
VPS13C_AGGTTTGGTCAGTTCAA--29255	49
VPS13C_ATAGTCTTAGCGCCTAC--29256	10
VPS13C_CAGAGGCTGATATTGGC--29257	150
VPS13C_CAGGTATAATCCTTCCA--29258	83
VPS13C_CCAGCCTTGACTTTAAA--29259	182
VPS13C_CTTGCTGAACCGCTTCC--29260	428
VPS13C_GCGAGAAACGTGGAGGC--29261	88
VPS13C_GTATGAAGTGGTAAATA--29262	93
VPS13C_GTCTTACCAGAGATCAA--29263	10
VPS13D_AATATCACAATCAATAC--29264	581
VPS13D_AATTTGCAGTTGCAGCG--29265	66
VPS13D_AGACCGCAGGGGCTTCT--29266	6
VPS13D_AGAGCTGGTCAGTGTTC--29267	29
VPS13D_ATACAGCATCACGAGCG--29268	4
VPS13D_CCCCCATGTGGACCCTT--29269	162
VPS13D_GCAATACCGGCAAATCA--29270	77
VPS13D_GCTCCAGGACGTAGTGA--29271	52
VPS13D_GGGCTCCAATTAAGTGA--29272	5
VPS13D_TTGCTTTCAGTCCGGTT--29273	0
VPS16_ACTGCTACACGGCGAAC--29274	0
VPS16_AGTGGCACACATTCTTC--29275	490
VPS16_CATCCAGAACCCGGTTC--29276	147
VPS16_CATGGTCCAAGAGGTAA--29277	37
VPS16_GCACAGCACAGTCCAGC--29278	589
VPS16_GCATCCGGCGGAGTTTG--29279	609
VPS16_GCCCTCTCCTTGCTACG--29280	646
VPS16_GCGAACTGGAACCCACT--29281	0
VPS16_GGAAGCTGCTTACTCCT--29282	52
VPS16_GTGGGCCCCTGTGAGGA--29283	352
VPS18_CCCATCAGGGCCCCGCT--29284	2
VPS18_CGCTGCTTTGTGAAGAT--29285	195
VPS18_CGTGGGCATCCCCCACT--29286	35
VPS18_CTCGTACTCATCCAGGA--29287	24
VPS18_CTGCTCGGCCTATGAAC--29288	59
VPS18_GGCAGTCCCGACCAGGA--29289	246
VPS18_GGGCGGAAGTAGAGATC--29290	54
VPS18_GGTAATGCGCTCGGAAG--29291	13
VPS18_TCCCAGCTCCACGTGGT--29292	25
VPS18_TGCCCTGAGCAGCACGG--29293	231
VPS25_CACTCGGCAGAAGCAGC--29294	1684
VPS25_GACCAGCGAGCACCAGG--29295	220
VPS25_GATCCAGATTGTATTAG--29296	42
VPS25_GCCTCCGCCACATGATC--29297	1174
VPS25_GTCCAGCATGACGGTGA--29298	114
VPS25_TCTTATCCAACCACTCG--29299	4
VPS25_TGAGTTTCGAGTGGCCG--29300	3
VPS25_TGGCTTCATCCAGCCCG--29301	93
VPS25_TTCATACAGGGTAAAGA--29302	73
VPS25_TTGACGTTGTTGAAGAG--29303	37
VPS26A_AAATATGAAATAATGGA--29304	17
VPS26A_AAGAGGCTAGAACACCA--29305	226
VPS26A_CCATATGAATCTTACAT--29306	97
VPS26A_CTCTGAGTCAGTTCTCC--29307	18
VPS26A_GAAATGAAAACTGAAGA--29308	8
VPS26A_GACGGAGAATCCGTTTC--29309	174
VPS26A_GAGGACTTGAGTACTTT--29310	12
VPS26A_GCTAAAAATAGCCTTAT--29311	0
VPS26A_GTTGTTAACATCAGGAT--29312	11
VPS26A_TGTTTCTGTTTCTGTTG--29313	68
VPS26B_ACGGGGAGACGGTCTCC--29314	414
VPS26B_AGCACAAGACGGAGGAC--29315	97
VPS26B_ATCAAGATCGAGTTCAT--29316	334
VPS26B_ATGGAAGAGTTCAGCTC--29317	55
VPS26B_CGAGAAACGACGGGTAC--29318	18
VPS26B_CGTATGAGTCCTACACA--29319	115
VPS26B_CTTCGGGCAGAGCGTGG--29320	195
VPS26B_GGCTGATGGTAGCACGA--29321	936
VPS26B_GTCGAAGGCCTGCGACT--29322	23
VPS26B_GTGCTCCAGCCGCTTGT--29323	304
VPS29_ATAGTCATAACTCTCTT--29324	12
VPS29_CAGAAAGTTGTGACTGT--29325	19
VPS29_CTGGCAAACTGTTGCAC--29326	3
VPS29_GAACTGTTTCTTTCCAC--29327	80
VPS29_GACATCAAGTTATTCCA--29328	138
VPS29_GCAGAGGCAATTTGATG--29329	44
VPS29_GGCATTATATGCCCCAG--29330	54
VPS29_GGTGTGCTCTCAGAGGG--29331	13
VPS29_GTGGACATTCTTATCTC--29332	65
VPS29_TATCCAGGCTTCTACAG--29333	73
VPS33A_GTTGCTTGATCGGAATG--29334	101
VPS33B_AATGCTGACAAATTGGC--29335	67
VPS33B_AGCCAGCCTCTTCAGCA--29336	380
VPS33B_AGTGCTGAGAAGGTGTA--29337	107
VPS33B_CCAATTCCATAGCAGTT--29338	29
VPS33B_CCAGCTCATCTATCTGC--29339	1177
VPS33B_CTCCCAAGTGGTTTATG--29340	136
VPS33B_GCGAAACCAAGGGCCGA--29341	187
VPS33B_GTGTGAGATGGTGCTTG--29342	121
VPS33B_TAATCCCTGAAAAATTC--29343	70
VPS33B_TCGCATATTCTTGATGC--29344	35
VPS35_ACAAGGAGGGTCGACCC--29345	11
VPS35_ATCAGGGTAACATTTCA--29346	81
VPS35_ATTTCCTCAGTCCAGGA--29347	11
VPS35_CCCCGCACTCCAGCGAG--29348	130
VPS35_GAGTGCTGAGGGGGCAG--29349	37
VPS35_GGTGCGAATGCAGCATC--29350	78
VPS35_GGTGCGCCTCAGTCAGT--29351	592
VPS35_GTGCAGTTCATCAGAAA--29352	23
VPS35_GTGTGCAACATCCCTTG--29353	43
VPS35_TGACATCAGTGATTCCA--29354	185
VPS36_AACAGGCGGCTGGAATT--29355	244
VPS36_AAGATGAACCACTATTT--29356	41
VPS36_AATGACACAAAGAAGAT--29357	19
VPS36_AGGTTTCTCTGGTAACT--29358	145
VPS36_CGCTTCGTTTGGACCAG--29359	38
VPS36_GAATTGTAGGTATTGAA--29360	379
VPS36_GTACACACCGACTGATT--29361	83
VPS36_TCATTACAAACAAATAG--29362	29
VPS36_TCTTTGTTAGGAGGAGC--29363	43
VPS36_TTCGCACCCCGCGCTGC--29364	250
VPS37A_AAACCCTGAGAAGCATA--29365	61
VPS37A_AGTTCTGGAAATGCATC--29366	223
VPS37A_CGAAATACAGAAAGATG--29367	106
VPS37A_GAGGCGCTCTTGGTCAG--29368	234
VPS37A_GCCTGATCGAGTCCCTC--29369	90
VPS37A_GGATAAACACTGATCAC--29370	103
VPS37A_GGCTGGTGAGGCCACCG--29371	1419
VPS37A_GTAGGAGCTAAAACTGG--29372	18
VPS37A_TCCTCCACAGTTTCCTC--29373	3
VPS37A_TCTTGTGGAGGATATGG--29374	43
VPS39_AGACAGTCGATTTGCAG--29375	0
VPS39_ATTTCAACAAATCACTA--29376	53
VPS39_CTATTTCTGGAAGGACA--29377	0
VPS39_GACATCTTCTTCTCTAT--29378	97
VPS39_GCAGAGGCAGCTTTTCT--29379	0
VPS39_GGTGTTACGGATGTGTG--29380	62
VPS39_TCTGCAAATCGACTGTC--29381	30
VPS39_TGAAAATTCTATCTGTG--29382	9
VPS39_TGGTACTCAATGAGGAA--29383	50
VPS39_TTCCCAGTTTAAGATTC--29384	0
VPS41_AATCACCAATGTGCCCC--29385	411
VPS41_ATTAGCTTGGATGAAAG--29386	114
VPS41_CACAAACTGCTTGCAAC--29387	87
VPS41_GCATTGGGCACACATTA--29388	360
VPS41_GTATTTGGACTGTATTC--29389	161
VPS41_TACTGTTTGAACGGTCT--29390	6
VPS41_TATTTCAGTTACCCCAT--29391	47
VPS41_TCTGCTGTTCTGCATGA--29392	170
VPS41_TGCCCTGAAGATGATTA--29393	53
VPS41_TTATTTACTTGATGTCC--29394	25
VPS45_AATCAATGCGTTCAAAG--29395	82
VPS45_AGAAGTACTTTCATACC--29396	91
VPS45_ATGGTCCACGAACTACT--29397	163
VPS45_GAGGAACCTCTGTCCGA--29398	284
VPS45_GAGTGACGTGAAGTCAT--29399	335
VPS45_GATCATGAAACACCTGA--29400	141
VPS45_GTTTAGCAATGGGGTGA--29401	192
VPS45_TATGGTATACACACAAT--29402	232
VPS45_TGATGAACAGGAAGTTG--29403	50
VPS45_TGTGGATTATATTATTC--29404	42
VPS4A_AAATGACAGCTTCTTTG--29405	1
VPS4A_CAGAATCCCCCGCCAGG--29406	134
VPS4B_AACGACCAAATGTGAAA--29407	130
VPS4B_ATGCTGATAGAGCTGAA--29408	143
VPS4B_CAAAGAAGCACTGAAAG--29409	2
VPS4B_CAAGAGAACACCTTGGA--29410	19
VPS4B_CAGAAGCCAGTGAAAGA--29411	24
VPS4B_CTTGTTTCTAAGTGGCT--29412	50
VPS4B_GAGTCCAGCAGATGAGA--29413	18
VPS4B_TAGAGCAGAAAAACTAA--29414	53
VPS4B_TAGGACTTTCCTGTTCC--29415	28
VPS4B_TTCTGTTGCTACAGCTT--29416	119
VPS53_AAGTCGTGAACAAAATT--29417	4
VPS53_CACGCCCGAGGTGCAGC--29418	76
VPS53_CTAATATTCTAGATCCC--29419	7
VPS53_CTAATTGCTTAATATCA--29420	33
VPS53_CTCGATCTAGAGGGTCC--29421	7
VPS53_GAGGTCAGACGAACGTG--29422	133
VPS53_GATAAAACGCCAGCTTG--29423	6
VPS53_GCCATGCACCACTCACG--29424	60
VPS53_GGAACTGGAGTTCGTGG--29425	243
VPS53_TGGTGATTGAGGTGGTC--29426	0
VPS54_AGTTGCAGGACTACCTC--29427	123
VPS54_CCATTATCTGGATATTG--29428	117
VPS54_CTGCTTCCTTGAGGCAC--29429	52
VPS54_GATCGTTTAATGCTGCT--29430	54
VPS54_GTACTGTAGGCTGAGTC--29431	22
VPS54_GTATTAAAATGAGACCA--29432	0
VPS54_TAAAAGAGTCCTTTCGA--29433	2
VPS54_TCATCCAAGGCAAAATC--29434	29
VPS54_TCCTTGGGACACACATC--29435	100
VPS54_TGACTTAAATAGACCAC--29436	36
VPS8_CTCTTCTTCGCTCGTCT--29437	27
VPS8_GAGCTCGATCTGCATAA--29438	3
VPS8_GGAGGAGTATCAACTTG--29439	52
VPS8_GGATGATCTTTCAACTC--29440	149
VPS8_GGTAGCACTAGTGTTGG--29441	259
VPS8_GTGGCAAGCTCAGATAG--29442	1
VPS8_TCAATGTTTAACAATGT--29443	22
VPS8_TCCAGTCTGATAGCAGT--29444	355
VPS8_TGCTCAAGACTTCTTTG--29445	38
VPS8_TTGCAAATTGCAAGAGT--29446	9
VSX2_AACCCAGTGCACCTGGC--29447	101
VSX2_CCGGAGCAGTGTCATGG--29448	478
VSX2_CGCCAGCAAGTGCCCGG--29449	208
VSX2_CTATGCCCGGGAGATGC--29450	57
VSX2_CTCCATCTTGTCGAGCT--29451	74
VSX2_CTCCTCTAGCTGGTAGG--29452	20
VSX2_CTGGTTTAAAGCAGATT--29453	21
VSX2_GAAGCCAGGGAGCCCCC--29454	16
VSX2_GCCACTGTCTCGGATTT--29455	259
VSX2_TCCTCCACTTGGCTCGA--29456	37
VTI1A_AATTGGTCAGGAGATGT--29457	5
VTI1A_ACAGATGGTTGCAAATG--29458	79
VTI1A_AGCTACAAACAAGAAAT--29459	0
VTI1A_AGCTCCTGGGGGATGAT--29460	728
VTI1A_CACCAGCAAGATTGCGA--29461	125
VTI1A_CCTACAGTGACGAAGTA--29462	55
VTI1A_CGATAACACAGAGAGGC--29463	0
VTI1A_CTCGTAACCTTCGAAGT--29464	0
VTI1A_GTCATCTCGGAGACTAG--29465	71
VTI1A_TACATCCCTCGACTTTG--29466	106
VTI1B_AAAGAAGAAATTGATCA--29467	0
VTI1B_AATCTGGTCAGTCTCTG--29468	9
VTI1B_ATGCTCCGAGGAGGCGG--29469	1
VTI1B_CACTGAAAGCCTGAACC--29470	24
VTI1B_CTCCAGTAAGATGATAA--29471	13
VTI1B_CTTCTCGAAATGCTCCG--29472	118
VTI1B_GCGGCTGCTGGGGACGG--29473	0
VTI1B_GGGTTTCGGAAAGACAG--29474	89
VTI1B_GTATTGAACGTTCTCAT--29475	6
VTI1B_GTTTAGCAAGGTCCTTC--29476	22
WBP11_ACACCATGTCCAAGAAG--29477	30
WBP11_AGAATATGAACAGAAGA--29478	2
WBP11_GAATGCCAGGACTCCGA--29479	156
WBP11_GACACCGACAAATCAGA--29480	10
WBP11_GGATGTGCCATCAGAAT--29481	11
WBP11_TACGAGGGGGAAGATCT--29482	0
WBP11_TCGTAGAATACGTTCAA--29483	0
WBP11_TCTCGGATTATCTGTTT--29484	0
WBP11_TGTGGCATATCTGGCAA--29485	2
WBP11_TTTGTGCACCGTGATAA--29486	1
WDFY2_ACCCGGCATGTGTTTAT--29487	143
WDFY2_AGGACAAGCAATTTGCC--29488	24
WDFY2_ATGACGCCCTCCTCTTT--29489	180
WDFY2_ATTGCATGGTATACGCT--29490	400
WDFY2_CAGCAGGATCGGCTTGC--29491	157
WDFY2_GATGATCCTGTTTGTCC--29492	164
WDFY2_GTGTCCTTGGAGCTCGA--29493	99
WDFY2_TCCATAGGTCTAGACAA--29494	27
WDFY2_TGGTTAAAGAGAGACAG--29495	40
WDFY2_TTATCGGACCAGTGCTG--29496	167
WDFY3_AAGCATCCAGCCTCTAC--29497	473
WDFY3_ACATGGGCACTCTCCTG--29498	1565
WDFY3_AGTTGGATCCTTCAACA--29499	6
WDFY3_CATGGTGAAGAGGATCA--29500	148
WDFY3_CTGTTGGATAGTCATCA--29501	147
WDFY3_GACGAGATATGGTCATG--29502	615
WDFY3_GACTGATGCACCTCCGC--29503	724
WDFY3_TAAAGTACCCTCAATGC--29504	0
WDFY3_TCATGTGCCGGGGAGGA--29505	32
WDFY3_TGTTTGGGAAACATCGC--29506	11
WDPCP_AGCCAATCTACTCCTCC--29507	639
WDPCP_ATAGAGTTGTTTGCTGG--29508	44
WDPCP_ATGGCCTTTGACTTTAG--29509	81
WDPCP_CCACTGGATGTTCGCTT--29510	231
WDPCP_CCCCATTTCTTCTGAGA--29511	166
WDPCP_CTCTTTGTCTACACTTA--29512	26
WDPCP_GCATCATCGTTGACCAG--29513	23
WDPCP_GGACGCCTACTCCAAAG--29514	263
WDPCP_GTCTTGTTTATTGGGCC--29515	2
WDPCP_GTTCTGTCCGCACAGAA--29516	194
WDR11_AATAGCAAACTGTGGTG--29517	93
WDR11_ATTGCAATAGAACGCAC--29518	49
WDR11_CAGCACACCATACTGAA--29519	268
WDR11_CCAGTGTGATGCAATCA--29520	88
WDR11_CCTTGAGGTGAATCAGA--29521	131
WDR11_CCTTGTTGTGGGCGTTG--29522	66
WDR11_CTACACAGTGAACTTCA--29523	34
WDR11_CTGACGGGACTGCTTTC--29524	432
WDR11_GCCATCACTCACTACGA--29525	175
WDR11_TTTGTAATCGAAATTCA--29526	26
WDR16_AACTTCCTACAGGGTCA--29527	382
WDR16_CGGCTGTCCCTTCACAA--29528	302
WDR16_GAACTTGACGCCGTGAT--29529	54
WDR16_GAATGTGACTTGTCCGG--29530	155
WDR16_GATAAATCATATGCTCC--29531	93
WDR16_GCAGATATTTGGAGTAC--29532	159
WDR16_GTGACACCTCTTTCCAC--29533	197
WDR16_TAACAAAATTTCGCCGG--29534	7
WDR16_TACTTGGTATCACTAGG--29535	216
WDR16_TGGCATTTGAGACCAGT--29536	65
WDR18_AACCTGCTCACCTACCG--29537	1
WDR18_ACTGCCTGGTGCTGGTT--29538	390
WDR18_AGCCACTTCATCTCAGG--29539	124
WDR18_CAATGGCGAGTATCTGC--29540	3
WDR18_CAGTGCAGGTCCGTGAT--29541	55
WDR18_CCCTGTGAACTGAAGGC--29542	3
WDR18_GAATTACATCAGCGCCT--29543	6
WDR18_GATGACCAGAAGGTTCC--29544	134
WDR18_GATGCAGCTCCACATCG--29545	277
WDR18_GGCGCCGGAATCCTGGA--29546	49
WDR24_CACATTGCCGTTCTCAA--29547	177
WDR24_CCAGTCGGAGAGCGTGC--29548	185
WDR24_CCGTGTGACCACAGCCC--29549	19
WDR24_CTGCGACTGGCACCCCG--29550	109
WDR24_GAACTGTTCCTCCTCGA--29551	251
WDR24_GCCATCCCGCAACAAGC--29552	194
WDR24_GCCTGCCACGACCACCT--29553	320
WDR24_GCTTGCGCCCCACACGC--29554	242
WDR24_TGAACATCCTCTCGCAC--29555	22
WDR24_TGTGCAGACCATCGCCT--29556	0
WDR25_AAGAACTCTGTCTTTAA--29557	8
WDR25_AGGATGCGCCGGCCACA--29558	227
WDR25_AGTGTCTTTCTGCTGGC--29559	21
WDR25_CACAGACGCTTCCACCC--29560	58
WDR25_CTGGTTTCAAGGGCTGT--29561	6
WDR25_CTTGGGAGAAGCGATTG--29562	65
WDR25_GAAATCCCAGGCAATAA--29563	483
WDR25_GAAGGCGATAGCCCCCT--29564	3
WDR25_GGAACGCCGTGGACTCC--29565	59
WDR25_GGTAGCGTATGATGATT--29566	161
WDR3_AAAACGTGTTCACAAGC--29567	132
WDR3_AAACAATGCTTGTGTGA--29568	9
WDR3_AAGTATGATCAGCTAGG--29569	0
WDR3_CACTAGCAACATAGCGT--29570	0
WDR3_CTGTTGGGTATGAGGAT--29571	0
WDR3_GTCCCACCATTTCACCA--29572	250
WDR3_GTCTGTACCGTCTAAAG--29573	9
WDR3_GTCTTTGTGACACTTCG--29574	46
WDR3_TCTTCAGTCTCCTGAGT--29575	12
WDR3_TGCTTTGTGACCATTGA--29576	2
WDR31_AAAGAGCATCTGTCTCC--29577	415
WDR31_ACAACACCCTGCTTCTG--29578	99
WDR31_ACCTTTGTGTCTCTGGA--29579	385
WDR31_ATGATGTGGGACTTGCA--29580	101
WDR31_ATTGTGTGGCCATGCCA--29581	26
WDR31_GAGGAGCTTGTTTCAGT--29582	49
WDR31_GCCTATAATTGGAAAAC--29583	41
WDR31_GCTGGATTTGGGAATAC--29584	229
WDR31_GGATACCGTCTCTGTCG--29585	448
WDR31_GTATGTATGGTTCTCTG--29586	225
WDR45_ACTCAACAGCCACTTCG--29587	0
WDR45_CACAGAAAGCACTGGCT--29588	11
WDR45_CACCAAGGCCAGAAGGT--29589	12
WDR45_CCCCTTACCCTAAACCT--29590	25
WDR45_CGTGAATGGAGCAGACG--29591	0
WDR45_GACAGTACCCTTATCAC--29592	0
WDR45_GCAACTGCTAGTGTTCC--29593	0
WDR45_GCTCGCGTGGGCAAGGT--29594	211
WDR45_GCTTTCGGGGATTGTCG--29595	138
WDR45_GGGCAGCATGGGCTTGG--29596	55
WDR48_AAAAGTCTATTTAGTGC--29597	1
WDR48_AACTAGTAGCATCAGCT--29598	180
WDR48_ACACGACAGTAAAAGTA--29599	136
WDR48_ACTCTATCATAAGAATA--29600	224
WDR48_ATGGGACAATTCGCCTT--29601	0
WDR48_CTGTGTTCTGCCGGTGA--29602	28
WDR48_GAGAAGTACAACCGAAA--29603	14
WDR48_GGAACACCATACTGATT--29604	200
WDR48_GGCCTTAGCATATGCCA--29605	328
WDR48_TTGCTATACATCTCTGC--29606	181
WDR49_ACACCTTCTGTTCTCTC--29607	66
WDR49_AGTCTCATTTGCATCAA--29608	75
WDR49_ATCCTTCAACATTGCCC--29609	260
WDR49_CAGCTCTGCCCAGTTAA--29610	38
WDR49_CTATTACACTGGCTGAG--29611	47
WDR49_GAAAACCAACTCAGCGT--29612	21
WDR49_GTTGTCTCTAAACCAGT--29613	153
WDR49_GTTTATGCTCTAATATA--29614	2
WDR49_TAATCAGCTCTGATACA--29615	10
WDR49_TACTTGAGTTAAACATA--29616	127
WDR59_AGTTGGGGAGTGCAAAC--29617	14
WDR59_ATGGAGCAGCGAAAACG--29618	28
WDR59_ATGTCTGTGGACTGTCT--29619	24
WDR59_CGATGTATAAGAATCTG--29620	31
WDR59_CGTGAGGGATCAGACTC--29621	231
WDR59_CTCTCGCCAGAGCAAAT--29622	47
WDR59_GAATGTGCTCGCTGTCT--29623	40
WDR59_GAGTAGACCTTTACAAG--29624	134
WDR59_GCAAACGTCGGTAAGGG--29625	1
WDR59_GTCCAAGGACTATCAAC--29626	80
WDR6_ACCGAAGCGTTCGTATC--29627	511
WDR6_CACCTCGAGGATCGACA--29628	158
WDR6_CACTCCAGACCCGTCAC--29629	436
WDR6_CGAGTGCAGAACCTGCT--29630	63
WDR6_CTCTCGAGGACTACGTT--29631	7
WDR6_CTGTACACCAGGACATC--29632	124
WDR6_GCAGCCACGGCTAAGAA--29633	177
WDR6_GCCGTACCCGGAAGCCA--29634	223
WDR6_GCTCTTTGCCTCTATCT--29635	14
WDR6_TGCAGGGCACCTCTTGC--29636	19
WDR7_CATGTCACTTATTTCCG--29637	30
WDR7_CCAAACAACAGTGCTCG--29638	80
WDR7_CGGAATGAATCACTAGC--29639	1
WDR7_CTACCCATTGTTCTTTG--29640	92
WDR7_GATTCCTCCTCAAATAT--29641	780
WDR7_GCTGAGATGCAATGTGT--29642	443
WDR7_GGATCGAATAATACTCA--29643	46
WDR7_GGTTTGTAGCTTATGAT--29644	32
WDR7_GTAACAGGATGTCACGA--29645	82
WDR7_TTTCAGGGTAATGTCCG--29646	51
WDR78_AAAGCAACTTCAGTGAA--29647	33
WDR78_ACGCCCGGCAAACATTC--29648	174
WDR78_AGAATCATACAAATCCC--29649	1
WDR78_CTGCCTGCCGGAGAGAC--29650	416
WDR78_CTTTGTAGAAACAGATT--29651	22
WDR78_GCCCGAGCCGCTAACGG--29652	169
WDR78_GTGCACCACTCCCCAGC--29653	7
WDR78_TCATCCTTTCAACATAT--29654	32
WDR78_TGCTCCCTGGCAATCTT--29655	104
WDR78_TTCAGGTGGAATAAGCA--29656	58
WDTC1_AATGTGTTGGGCCACAT--29657	379
WDTC1_CCCCCGTGATCAAGATG--29658	44
WDTC1_CTGGTCATCGGAACCAG--29659	8
WDTC1_GAGACCATCCACATGTT--29660	285
WDTC1_GCGCCGCTCAAAGCTCA--29661	2
WDTC1_GGTGTGTCCCGTGTGCA--29662	1388
WDTC1_GTGTCAACTGTCTGGAG--29663	314
WDTC1_TCACTGACCCCTTTATC--29664	18
WDTC1_TCATAGAGCCTCACGAA--29665	36
WDTC1_TGGCGATGCGCTTCACC--29666	34
WFDC2_AAAGTTAATGTTCACCT--29667	46
WFDC2_AGGAGGGCGGCGGCTAG--29668	7
WFDC2_ATGAAATGCTGCCGCAA--29669	69
WFDC2_CACGCAAGAGTGCGTCT--29670	126
WFDC2_CGAACAGCAGCAGGCTG--29671	40
WFDC2_CTGGTCAGCCTGGAGCT--29672	7
WFDC2_GGGCCTAGGCGACAAGC--29673	19
WFDC2_TCGGGACCAGTGCCAGG--29674	71
WFDC2_TGAAGCCGAACAGCAGC--29675	39
WFDC2_TGGGCAGAGGCGATACA--29676	31
WFIKKN1_CAGCCCCCGAGGTCAGC--29677	154
WFIKKN1_CAGTCCGAGCCCTGCTG--29678	682
WFIKKN1_CCGCGACCGCTGTGAGA--29679	191
WFIKKN1_CGGCAGGAGTGGACGTA--29680	262
WFIKKN1_CTGCTATATGGACGCCG--29681	28
WFIKKN1_CTGTCGTCGGCGCAGCT--29682	230
WFIKKN1_GCTACACTCGCGCTCAC--29683	153
WFIKKN1_GGCGTCCACCCACAGGT--29684	283
WFIKKN1_GGTTGGGGCACACGCCC--29685	62
WFIKKN1_TGCTGCATCAACGTGTG--29686	68
WIPI1_CAACTGGAACTAAAGCC--29687	0
WIPI1_CAGCTGGATCAAGTCCA--29688	180
WIPI1_CCACGATGTAGACGTCC--29689	53
WIPI1_CTCTCTAGTGTTCAGTA--29690	87
WIPI1_CTGCTTCTCTTTCAACC--29691	276
WIPI1_GAAGATGTGTACCGTCT--29692	737
WIPI1_GCAACATCTTGTCCATA--29693	226
WIPI1_TAGCCACTCCAGGTCGA--29694	2
WIPI1_TATAAATGGACTCTTCT--29695	91
WIPI1_TTGCAGGAATATCCAGG--29696	68
WIPI2_AATGTTGTGGATGTACA--29697	133
WIPI2_AGCTGCAAACATGATTC--29698	43
WIPI2_CTACTCCAACACGATTC--29699	1
WIPI2_GCACACATCTTCCGTAT--29700	523
WIPI2_GCTACTTGGCGTACCCA--29701	39
WIPI2_GCTGATAGTATGCCTGG--29702	461
WIPI2_GCTGTTGGTAGTAAGTC--29703	37
WIPI2_GGTGCTGCATACGATCA--29704	218
WIPI2_TCAGCCTTAAAGCACCA--29705	13
WIPI2_TGATTGACAGCGCACAC--29706	136
WSB1_ACAAAACTCTCAGAGTA--29707	18
WSB1_ATGGTTCATACTTTGCT--29708	391
WSB1_CAGTAAAGCTTGTTCCG--29709	58
WSB1_CCAAGACAAAATAGTGA--29710	34
WSB1_CCACATTTCTTGTCAAA--29711	59
WSB1_GACCCTCGGGGGAAAGC--29712	9
WSB1_TACGTAATCTCACTAAA--29713	20
WSB1_TATGATCTACCAAGTTA--29714	22
WSB1_TCTATAATATGTTCACG--29715	20
WSB1_TGAATTGGTAACATTCT--29716	6
WSB2_AGACAACACTGCTTTGA--29717	311
WSB2_AGACATCGGGCACTTGG--29718	339
WSB2_AGTCTTATCCCGTGACG--29719	49
WSB2_ATGGCTCCTGGTTTGCT--29720	500
WSB2_CTACGGGACTCAACGAT--29721	17
WSB2_CTGGCCGAACTCAAGCC--29722	83
WSB2_CTGTGGTCAGATTGTCT--29723	113
WSB2_CTTCCGAATTAACGTGT--29724	150
WSB2_GCAAAAATGAGACGAAA--29725	5
WSB2_TCGTCAAACTGATCCCC--29726	58
WWP1_ACAGACGCATTATCAGT--29727	40
WWP1_ACTAGTAATAACCACAG--29728	30
WWP1_AGCTGTTCATCCCATTT--29729	2
WWP1_CTGCCACGTTGTTGTTC--29730	171
WWP1_CTTATGAACGCGGCTTT--29731	9
WWP1_GCGCCTCCTCAAGTCAT--29732	143
WWP1_GGTGTATGGATCCTGTA--29733	374
WWP1_GTGGCAAAGGTCCATAA--29734	115
WWP1_TAGAAGAGTTTATTATG--29735	14
WWP1_TTGTGGTCTCTCCCATG--29736	93
WWP2_AATTAACTCCTACGTGG--29737	24
WWP2_AGACTTCTCAAAAGGCA--29738	90
WWP2_ATTTAGATTTAAAGGTC--29739	0
WWP2_CAGTAGCTCCAGAGAAC--29740	116
WWP2_CTCTAGCCGGGCAGGAG--29741	35
WWP2_GGATCAGTGGCTGTTGT--29742	672
WWP2_GTTCATTTCTCAAGGTA--29743	62
WWP2_TCTTCAAGACGTTGGAG--29744	29
WWP2_TGACGATTATGCACCTT--29745	53
WWP2_TGGCCTGAGTTCTTGAC--29746	95
XBP1_AACTTTAGGGGTCCCGT--29747	68
XBP1_AGCCTTCTTTCGATCTC--29748	181
XBP1_CATTTGAAGAACATGAC--29749	93
XBP1_CCATGAGCGGCAGGGCC--29750	17
XBP1_CCTTCTCCTCGGGGCTC--29751	0
XBP1_CTGGAGGGGTGACAACT--29752	34
XBP1_CTGTCGCTTGCGCGCCT--29753	626
XBP1_GAGTTAAGACAGCGCTT--29754	47
XBP1_GGGCATTCTGGACAACT--29755	66
XBP1_TCAGCAGACCCGGCCAC--29756	165
XKR9_AAAGAGATATGTGATTT--29757	10
XKR9_AACAATGCTGACTTTCT--29758	14
XKR9_ACAGCAAGAGACCATGA--29759	268
XKR9_ACTATTTGAGACCTACC--29760	43
XKR9_AGTTGAAGAATAAGTTG--29761	78
XKR9_CAATACTAGTAACTTCG--29762	11
XKR9_GCTGATTTAAAGAAAGC--29763	29
XKR9_GTTGTTAGGTATAATAT--29764	57
XKR9_TGTTTACATTATTATCG--29765	6
XKR9_TTTAATTGTGGACATAT--29766	31
XPNPEP1_AAAGTTCTGAGAAGTGC--29767	20
XPNPEP1_AGCTCTGAAGTCACCTT--29768	32
XPNPEP1_AGCTGAGACAAGCCATG--29769	113
XPNPEP1_CAAGCCTCTCCTCACAC--29770	28
XPNPEP1_CGGGCGCTACTTTCTCC--29771	235
XPNPEP1_GAAGGACACACCAACTC--29772	92
XPNPEP1_GCCCGCCGACAGTCACA--29773	492
XPNPEP1_GCCTACATCATCCCATC--29774	439
XPNPEP1_TCTCCTTGACAGGAATG--29775	507
XPNPEP1_TGCTTCCTGAAGGATCC--29776	86
XPNPEP2_AGTCCAGTAGCGACTGT--29777	613
XPNPEP2_CAACTGGGAGCTCCATA--29778	11
XPNPEP2_CACGCCTCTCGTCATGT--29779	784
XPNPEP2_CCCTCCAGCAGGAATCT--29780	34
XPNPEP2_CTGCATCTGCTGGCGGA--29781	270
XPNPEP2_GCAGCCCCAGTGAGCCC--29782	181
XPNPEP2_GGTCCACTGGCTTTGTG--29783	1321
XPNPEP2_GGTTGATTTGGAACCGG--29784	79
XPNPEP2_GTATTGACCACAGTAAC--29785	0
XPNPEP2_TCTGTTAGAGCCTTGGA--29786	10
XPNPEP3_AACTCCAGGACTATCTC--29787	275
XPNPEP3_AGCAAGAACAAGGTTCG--29788	219
XPNPEP3_ATTCCAAACCGATACTT--29789	17
XPNPEP3_CGGACGTTTGCTACAGC--29790	1
XPNPEP3_GAGGTGTGGGTGTGTAA--29791	82
XPNPEP3_GGAATCCACATAGGTAC--29792	540
XPNPEP3_TCTTGGTGGAAAGTATA--29793	21
XPNPEP3_TGGGACAGACCAGACAG--29794	16
XPNPEP3_TGTTGTGTTCACAGCGA--29795	28
XPNPEP3_TTGCTCATGTAGTATGT--29796	160
XPOT_AAGTATTACAGTCTGCT--29797	18
XPOT_AATGTCAAAAAAAAACT--29798	1
XPOT_ATCATCGCTGCTCAGTA--29799	271
XPOT_ATGAACAGGCTCTATTA--29800	46
XPOT_GCATACATCTGTGACAT--29801	302
XPOT_TAGAGATCTACTCCCCT--29802	26
XPOT_TATTGATTCAGAGTTGG--29803	45
XPOT_TCAACAACAGCTAATTA--29804	0
XPOT_TGATAAAATGAAACTAG--29805	7
XPOT_TGTTAATAGTGAATATC--29806	45
XRCC6BP1_CAGCTGCTCCCCTGCCG--29807	419
XRCC6BP1_CAGGGGAATCCCCAGCA--29808	4
XRCC6BP1_GACCACTCTGTTCATAT--29809	176
XRCC6BP1_GAGCTCCGGACGAGCGC--29810	295
XRCC6BP1_GATGCTATGAAACACTC--29811	30
XRCC6BP1_GCAACACGTCTCTTGCC--29812	67
XRCC6BP1_GGAGAAGAACCCTTGCT--29813	70
XRCC6BP1_GTCGTGCCCATGTCGAC--29814	91
XRCC6BP1_GTGAGCAGTCTCCACTA--29815	55
XRCC6BP1_TGTAATGGAAATGTCAG--29816	435
XRRA1_AAATCTGCTTCGCGTGC--29817	96
XRRA1_AAGCAGTTGTTCAGGTA--29818	132
XRRA1_ATCTACAAGCTGGATGA--29819	89
XRRA1_ATGAAAACAGGATTATC--29820	15
XRRA1_ATGGCTTCCTCACACAG--29821	443
XRRA1_CCACTAACCAGTGTCCT--29822	311
XRRA1_GAACTTGCTGTAGGTAT--29823	16
XRRA1_GAGCACAAGCTGAACGT--29824	393
XRRA1_GAGTCAGTAGACTGGAA--29825	172
XRRA1_GGCAAAGCAACTGGGGT--29826	42
XXYLT1_ATGAGAACCCCCAGACC--29827	65
XXYLT1_CAGGCGGCTGTAGAGCG--29828	65
XXYLT1_CCAGCTGAATGATCTGC--29829	509
XXYLT1_CGATGATGGCGCCTGGC--29830	91
XXYLT1_CTGCCGGGCTTCAACAG--29831	452
XXYLT1_GACTTCTTCACCATGAT--29832	158
XXYLT1_GGATCCTTGCAGCGAGG--29833	351
XXYLT1_GTGGTAGTCCACCGGCC--29834	20
XXYLT1_GTTTAAGACCAACATCC--29835	3
XXYLT1_TCAGCACAGCAACATCG--29836	59
YBX1_ACCGGCCTCGTGCGCTC--29837	400
YBX1_ACGCGAACAACGGCGTG--29838	0
YBX1_CCCAAGCCGGGCGGATT--29839	24
YBX1_CGCACACACCCATCCTG--29840	108
YBX1_CGCTATCCACGTCGTAG--29841	73
YBX1_CGGACGGAGAGCACGTG--29842	121
YBX1_CGTGTGCTCGGAGGGCG--29843	87
YBX1_GCCTACGCAGGCCGGAG--29844	76
YBX1_GGGGTTATTCTTCTTTA--29845	7
YBX1_TGGGTGAGTCTGAAGCG--29846	14
YIF1A_AATGTGGCTATGGCCTA--29847	35
YIF1A_ATCCTCAGTGTGCTCAC--29848	252
YIF1A_CAAGTGGTTGACACTGA--29849	89
YIF1A_CTTGTGTCATCGAAGAG--29850	72
YIF1A_GAGCACGTAAGTAATGA--29851	136
YIF1A_GCTTATCACTCGGGCTA--29852	42
YIF1A_GTTATTCCAGCCAGCCC--29853	14
YIF1A_TGCTCACAGACACAAAA--29854	24
YIF1A_TGTGGACACAGCCTACG--29855	45
YIF1A_TTCTCCCCGGAGGTGCT--29856	216
YIPF1_ACCCCAAAACATCAGCC--29857	72
YIPF1_AGAAAAGCTCCCCCTTC--29858	0
YIPF1_AGGAACCAGCCAGGCAT--29859	189
YIPF1_CACCACAGTAAACATTG--29860	151
YIPF1_GAAGATGATGAGTTACT--29861	83
YIPF1_GGAATTCGGGCACATAA--29862	169
YIPF1_GGGGATATAAATGAAGA--29863	110
YIPF1_GTCTTTGACAGAATTAA--29864	26
YIPF1_GTTTGCTGTCAGAGAAG--29865	50
YIPF1_TATGGCAAAGACCAACG--29866	7
YIPF2_ACCGCAGGAAGCCCCAC--29867	289
YIPF2_CTGAAGGTCCAGAATCC--29868	128
YIPF2_CTGATCGCTTCTGCTGG--29869	86
YIPF2_GAGACTGTGTGCATCTA--29870	405
YIPF2_GCATCTACTGCTATGCG--29871	26
YIPF2_GGAGGCCACTAATCTTC--29872	60
YIPF2_GGCTGGTATTCACCCTC--29873	102
YIPF2_GGTGTCCAGGAGCGCAT--29874	302
YIPF2_GTCCTGGACCGGATCAA--29875	81
YIPF2_GTGGCTCTTTGGGGCGC--29876	109
YIPF3_AACAAAGCCCTAAACCC--29877	0
YIPF3_AACTACAGCGGCGCCGG--29878	207
YIPF3_ACTACAGCGGCGCCGGC--29879	124
YIPF3_CTCTAGCTTCGAGGATA--29880	4
YIPF3_GCACCTGCTTCGGCTAC--29881	485
YIPF3_GCATCAGCGCCTGCGCG--29882	33
YIPF3_GGCATGAAGGGCTTTAA--29883	94
YIPF3_GTACAAGCTGAAGGCCC--29884	70
YIPF3_GTTGCTATCCTACTCCA--29885	88
YIPF3_TAGGGATCATGGACTCC--29886	4
YIPF5_AATGAAACTGATTTGGC--29887	22
YIPF5_ATGACAGGTGTTTCATT--29888	16
YIPF5_ATGTGGCTCCAAAAGCA--29889	8
YIPF5_CAGTCCTATGATTATGG--29890	188
YIPF5_CCACAACAGCCATACAC--29891	182
YIPF5_CTTTGAAAACTTAAACA--29892	0
YIPF5_GCTGGCAAAATCCAGTT--29893	63
YIPF5_GGAATCATTCTCACTGC--29894	34
YIPF5_TACGGGATCAGTGCAAT--29895	65
YIPF5_TATGACTATTCGCAGCA--29896	132
YIPF6_AAACACCTCTGCAAATT--29897	14
YIPF6_AGATGGATATATCTGAA--29898	79
YIPF6_CTGTAAACTTCATGGTT--29899	21
YIPF6_GAAGCGGAGGAGTCTCC--29900	4
YIPF6_GAGGCTGGCTATCAGCA--29901	477
YIPF6_GTGATCTAAAAGCTGTT--29902	32
YIPF6_GTGATTTCTCCTTCTAC--29903	206
YIPF6_TAGCAATGCTGATTTGC--29904	93
YIPF6_TCACACAAAGGATCAAA--29905	50
YIPF6_TGATTGTGATGTTTGCC--29906	10
YKT6_CAAGGTAAAGGCCACCC--29907	6
YKT6_CGTCCTCTACAAAGGCG--29908	10
YKT6_CTCAGCGTCCTCTACAA--29909	0
YKT6_CTTTGTAGAGGACGCTG--29910	0
YKT6_GAGTCTCTGTTAGAGCG--29911	0
YKT6_GCCTGCACTTTAGTCAT--29912	154
YKT6_GGTAATGGATTGTAGCA--29913	5
YKT6_GTGGAGCGCTCATCGAA--29914	0
YKT6_TGATAGTCTTGCAGGTG--29915	0
YKT6_TTTGAGCAGCACCACCT--29916	0
YME1L1_ATGGGATGTATGCCAAT--29917	153
YME1L1_ATGTCGATACAAGCAAG--29918	1
YME1L1_GAACGAAGAGAATCAGA--29919	14
YME1L1_GAACTACATCTCGATGC--29920	105
YME1L1_GTAGAAAATCTACTTCC--29921	2
YME1L1_TCCCTTAAGTTAAGTGA--29922	30
YME1L1_TGTTTCAGCTAATCTCT--29923	2
YME1L1_TTATCTGAACTAAAAAT--29924	39
YME1L1_TTGATGAGATGACTCAG--29925	36
YME1L1_TTGCACCGTGCTCGACA--29926	10
YOD1_AACTTCTGGGCCTGGTT--29927	53
YOD1_CAATGGGGATACCATTC--29928	116
YOD1_CTACAATTTGTGCTATG--29929	18
YOD1_GCCTCACTATAGAAGTC--29930	60
YOD1_GCTAAAGGTCGCCATTT--29931	45
YOD1_GGCTGTCCAGCCGGACC--29932	239
YOD1_GTGTACTATGTCGTCGA--29933	364
YOD1_GTTGGGAGACGCCGCCG--29934	1
YOD1_TCGGTCCGGCTGCCCAC--29935	78
YOD1_TGTGCTTACCAGAACCG--29936	137
ZBTB40_AATGGTACCAATGGAGA--29937	9
ZBTB40_ATAGTGAAATGTTTCGA--29938	16
ZBTB40_ATGTGTTCAGAAATTAA--29939	23
ZBTB40_GCTGACTGCTGAGGGTT--29940	44
ZBTB40_GCTGCCGGCTGTAGTTG--29941	249
ZBTB40_GGCTCACAAGCTTGTCC--29942	57
ZBTB40_TAGTAGGAGTCTCCGCT--29943	59
ZBTB40_TGAGGGCAGAACACCCA--29944	69
ZBTB40_TGCACTCATGGTTACCC--29945	191
ZBTB40_TTGGAAATGATGTACAC--29946	72
ZBTB5_AACTACCAGAGACTTCA--29947	586
ZBTB5_ACTGCTTGCGCTTATGA--29948	534
ZBTB5_ATCCAGGTTACTGCGCA--29949	513
ZBTB5_ATGCTGCCAGCACGGAG--29950	0
ZBTB5_ATGTTACACCGGAGAAT--29951	105
ZBTB5_ATTTGTTCAAAGTGACC--29952	43
ZBTB5_CTCCTCGCCATTCTGGC--29953	0
ZBTB5_CTGTTCTCAGTGGCAGA--29954	151
ZBTB5_GATCCAGCTGGATAGCG--29955	194
ZBTB5_TGATTGTGTCATTGTAG--29956	31
ZC3H7A_ACTGCAAAGCTCTGTAT--29957	0
ZC3H7A_ATAATCAGCTATATTCA--29958	13
ZC3H7A_CAATATCTTCCACAGAA--29959	0
ZC3H7A_CAGCAGAACATTAAGGA--29960	266
ZC3H7A_GAAGTTAAGGGCATAAC--29961	198
ZC3H7A_GCCGGTAAAGAGACAAC--29962	377
ZC3H7A_TCACCGCTGTCATATCC--29963	298
ZC3H7A_TTAGGAACCTTACCCAT--29964	40
ZC3H7A_TTTATCGGGAACATGAT--29965	57
ZC3H7A_TTTCCATGATAAAGTTT--29966	118
ZC3H7B_AGGCGGACATCGAGAAA--29967	273
ZC3H7B_CAAGCTGCATGTCAATA--29968	193
ZC3H7B_CACCAGCTTGAGCAGAA--29969	156
ZC3H7B_CCTGTATGAGAAGGCGC--29970	19
ZC3H7B_GCACGCCGCTGCCAGAC--29971	410
ZC3H7B_GGAGAAGGACTATAAGC--29972	7
ZC3H7B_GGATACTCTCACTGTCC--29973	266
ZC3H7B_GGGGCTGCGAGTTCGCA--29974	472
ZC3H7B_GTCAGAGGCAGCGTAGT--29975	317
ZC3H7B_TGGACAGTGAGAGTATC--29976	100
ZCCHC7_AGAGGTCATGATTATAG--29977	181
ZCCHC7_ATTAGCTTCTTCTGATT--29978	70
ZCCHC7_CATGAAGAAAAGAACTC--29979	51
ZCCHC7_CTTGGGCATAATGAATT--29980	3
ZCCHC7_GCTAATAACCGAACACC--29981	19
ZCCHC7_GGTCTTGAAGGGGTCTT--29982	0
ZCCHC7_GTCACACTGTTTATCCC--29983	392
ZCCHC7_GTGATAATGTGGAAAGC--29984	203
ZCCHC7_TATCACTGCGCGCAAAA--29985	52
ZCCHC7_TGACAAATATGAAATTC--29986	42
ZCWPW1_AAGTCTCTGCAAAATCA--29987	77
ZCWPW1_AATCTGATCCTGACTTA--29988	6
ZCWPW1_AATGGAGGCGGCTGTGT--29989	88
ZCWPW1_ATTTCAGTGTCTTGGGA--29990	26
ZCWPW1_CACAGGACCAATTATCT--29991	30
ZCWPW1_GCAGAAGCAGTAATTCC--29992	90
ZCWPW1_GCTTAAGGTGAGTCTAT--29993	156
ZCWPW1_GGGGTAACCGTATTGCT--29994	27
ZCWPW1_GGTAGATACTACGGGCT--29995	0
ZCWPW1_TAGCCCTAACTCCCCTA--29996	39
ZDHHC15_AAATGAAGAAAGACCTG--29997	57
ZDHHC15_AGGACAATAACGAGCAC--29998	44
ZDHHC15_CCGCCGGGTACTGTCCT--29999	36
ZDHHC15_GCAGAGTTCAAAGACGT--30000	69
ZDHHC15_GCAGATGCTTGTTGATA--30001	2
ZDHHC15_GCTTGATCAGATGACAC--30002	148
ZDHHC15_TACACAAGAACTGGAAG--30003	42
ZDHHC15_TCTTTACCTGGACCTAC--30004	111
ZDHHC15_TGGAAGATGGCTCTGTC--30005	177
ZDHHC15_TGGCATGGTAGAGTATG--30006	66
ZDHHC17_ACGCTGTCGAGAATTGG--30007	124
ZDHHC17_CACATGGGACATAGTCA--30008	90
ZDHHC17_GATATGATGGATCAGAA--30009	125
ZDHHC17_GCAATGGAGTTGAATTC--30010	28
ZDHHC17_GCACAACCATGGATAGA--30011	77
ZDHHC17_GCTATTGTGGATCAACT--30012	309
ZDHHC17_GGATATGGTGAACCTCT--30013	585
ZDHHC17_GGCAGCCCAATGGAGGA--30014	131
ZDHHC17_GGGATTTAACACCAAGA--30015	17
ZDHHC17_GGGCACACAGCCCGCTT--30016	622
ZDHHC2_AACTTGGCTTGAGTATC--30017	139
ZDHHC2_ATGGTCCTGGTATAGAT--30018	426
ZDHHC2_CAGTGATGGCAGCGATC--30019	57
ZDHHC2_CCTAAGAACTTCCTGAT--30020	33
ZDHHC2_GAGAATAAGCCAAGAAA--30021	14
ZDHHC2_GATGGCGTAGGCGTAGT--30022	412
ZDHHC2_GCCGGCGGGTGCTGTAC--30023	409
ZDHHC2_GGCATCTGTCACAGTAT--30024	56
ZDHHC2_GTAGATGATAGGCCATC--30025	43
ZDHHC2_GTGATGAGAAGAAGTAC--30026	348
ZDHHC3_CACGCCCTCATCATGGT--30027	359
ZDHHC3_CAGAAACCAGGTAACGA--30028	40
ZDHHC3_CAGTGGTGGGCTCGGTC--30029	132
ZDHHC3_GATAAGGAGAATCACTG--30030	307
ZDHHC3_GGACACACTTCTCTGGC--30031	40
ZDHHC3_GGTCCGTCAGCATGGCC--30032	19
ZDHHC3_GTCCTGTGGGAACCATG--30033	467
ZDHHC3_GTTTCCGCTCAATGTTT--30034	164
ZDHHC3_TACACAGTTGTTGACCC--30035	205
ZDHHC3_TTTGTAAGCGGTGCATT--30036	66
ZDHHC8_ACAGCTCGTGTCAACCA--30037	254
ZDHHC8_CAAGGAGGACGACTTCC--30038	55
ZDHHC8_CACGTAGACCAGGCCGA--30039	36
ZDHHC8_CAGTGGGAGCAGCGCGG--30040	60
ZDHHC8_CCATGCTGAAGTTGGCC--30041	288
ZDHHC8_GCTGTTCCCGTCTACAA--30042	120
ZDHHC8_GGAGCCGACCAGCAGCG--30043	116
ZDHHC8_GGTTTGAGGCGCGTCCC--30044	2
ZDHHC8_GTACATCCCGGTGGCCA--30045	186
ZDHHC8_TGGCACACCACTTCATG--30046	1
ZER1_AGATGTCCAGGGACATT--30047	85
ZER1_AGGGCCATCAGCGACTC--30048	87
ZER1_CTTGAACTTGTAGTAGC--30049	34
ZER1_GACCCTGCGGCTACATC--30050	161
ZER1_GCAGCACCCGCCTCACG--30051	339
ZER1_GGACCCAATCAATCATG--30052	221
ZER1_GGATGTGGTCGTCGGAC--30053	44
ZER1_GTGTCCTTGAGCCTCTT--30054	94
ZER1_GTGTGGCTCGAAGTTAC--30055	90
ZER1_TCAGGTACAGCTCCACC--30056	56
ZFAND2A_ACTGTGACTCTCACCCT--30057	3
ZFAND2A_ATACCAGACGTGGTGGT--30058	454
ZFAND2A_CAATGCTTCCCCAAATC--30059	109
ZFAND2A_CACTTATGTGCAGCGTA--30060	158
ZFAND2A_CCAAAGGGTGTCTGTGC--30061	415
ZFAND2A_CGCCCCACCATCAAAGC--30062	19
ZFAND2A_GAAGTTGCCGTGACATT--30063	106
ZFAND2A_GGGCCAGATACCAGACG--30064	511
ZFAND2A_TGGGGGTATTACAGAGT--30065	81
ZFAND2A_TTACAGAGTGGGCATAC--30066	25
ZFAND2B_AGCGCGTTCACACTTAT--30067	111
ZFAND2B_CAGGCATCACACTTAAG--30068	246
ZFAND2B_CAGTGAGCGCCGAGGTC--30069	142
ZFAND2B_CCATGATTGCTCTGGGG--30070	137
ZFAND2B_CCTCGGCGCTCACTGTT--30071	323
ZFAND2B_GAAGGCATGGTTTGACT--30072	54
ZFAND2B_GCCCCCTGACCGTGCTG--30073	1318
ZFAND2B_TAATGTGCCTGTGCCTG--30074	54
ZFAND2B_TACGCCCAGCATCACTG--30075	75
ZFAND2B_TCGGCTACAGCGTTCAC--30076	30
ZFAND3_AACTTCACCGAGTAAAG--30077	10
ZFAND3_AAGCCGCAGGGACAGCG--30078	150
ZFAND3_AGGCTTCACCAGTAAAA--30079	157
ZFAND3_AGTTGGCGTGGTTATCG--30080	266
ZFAND3_CTGCACCAGCTCCAGTT--30081	198
ZFAND3_GAGATTCATAGTCTTGC--30082	282
ZFAND3_GGAGCGGAATCATCGTC--30083	108
ZFAND3_GTATTCTCAAGTAGTCG--30084	53
ZFAND3_GTCACTGGTGGTCTCTT--30085	14
ZFAND3_TGCAGTCGTGCTGCTCG--30086	17
ZFAND4_AGCAAAAATTCGAAGAT--30087	10
ZFAND4_ATTGACCAATGTTGGGG--30088	0
ZFAND4_CATGTCCTACGGAGAAA--30089	262
ZFAND4_CCCGAAATCTCCAGGAA--30090	97
ZFAND4_CGATCCACTTAGGAAGA--30091	81
ZFAND4_GTCGACAACACTTAATT--30092	3
ZFAND4_GTCGAGGAGCTACAGGT--30093	589
ZFAND4_TACCTTGAAGCTAGTTT--30094	68
ZFAND4_TTATCATCATTGAAGAA--30095	53
ZFAND4_TTCAATGAAGAGCTCCA--30096	24
ZFAND5_AATGAGCATTTCAAGAG--30097	8
ZFAND5_ACAGGCAAGGCAGCCAC--30098	199
ZFAND5_CCATCCGCGGCCTGCTC--30099	96
ZFAND5_CTGAGAAACTGATGGAC--30100	119
ZFAND5_CTGGGCTGAGAAACTGA--30101	106
ZFAND5_CTTTGTGCTTCCTGGGC--30102	3
ZFAND5_GAGACTAACCAGACCCC--30103	32
ZFAND5_TGAGAAACTGATGGACT--30104	5
ZFAND5_TGCTGTGGAGCGAGCCA--30105	1
ZFAND5_TGTGCTTGTCAGAGTAA--30106	53
ZFAND6_AACAAAGCATAGGCACT--30107	130
ZFAND6_AGAGTCTAATGCTGACT--30108	71
ZFAND6_ATCGCTGTTTCATGTGC--30109	109
ZFAND6_CACATGCCATTTGTACG--30110	55
ZFAND6_CCATCTGTGCATTGAAC--30111	75
ZFAND6_CCTATGCTTTGTTCCAC--30112	53
ZFAND6_GAATTACTGTATGCAAC--30113	72
ZFAND6_TAGAGTCTAATGCTGAC--30114	34
ZFAND6_TCCAAAGGCTCAGAACT--30115	130
ZFAND6_TGTGGAAATGTTTACTG--30116	159
ZFC3H1_ACTAGAATCAGTAGTGT--30117	318
ZFC3H1_ACTAGAATGCATCAATA--30118	172
ZFC3H1_AGACCTTCCAAAACTTT--30119	48
ZFC3H1_ATAATAACAGCCAGATA--30120	3
ZFC3H1_CAAAGAAGAGAATGTGC--30121	96
ZFC3H1_CGCAGATACTCCGGCCC--30122	372
ZFC3H1_CGGCACGCGTCTGAGCG--30123	495
ZFC3H1_CTCTCGCCGAAGGAAGA--30124	60
ZFC3H1_GACCGTTTCCGCTTTCG--30125	145
ZFC3H1_TAAAGAAGTAGCTCCTG--30126	0
ZFP36_ATCCATGGTGTAACGGT--30127	139
ZFP36_CCGAGGAGCCCCAGCCT--30128	0
ZFP36_CCGCTCCACCAGCCTAG--30129	214
ZFP36_GACAAGAGACCCAAAAT--30130	50
ZFP36_GACGGGCTGGAGTCGGA--30131	841
ZFP36_GCGGCGCTAGAGAGGTG--30132	169
ZFP36_GGGTGTCGGCCGAGAGT--30133	4
ZFP36_GTACCGGGGATGCCGTG--30134	637
ZFP36_GTGCGAAGCCAGGGGGT--30135	1
ZFP36_TGCCATCCGACCATGGA--30136	62
ZFP69B_AACCAAAGAATGGGTAA--30137	72
ZFP69B_AGCATGTATTCCACCTT--30138	110
ZFP69B_ATGACGCAACTTCACCC--30139	61
ZFP69B_CACAGATACGTCCTTGA--30140	82
ZFP69B_CAGATTCCGGTGAGCAG--30141	172
ZFP69B_GATGCTGATGAGACCCA--30142	209
ZFP69B_GGAAATCACGCCAGGTT--30143	30
ZFP69B_TAAATCTTTCCATCATT--30144	22
ZFP69B_TGGGAAGAACTACATTG--30145	29
ZFP69B_TTCTAGCTTATTACATT--30146	9
ZFPL1_AGAAGTCAGACGTGTTG--30147	140
ZFPL1_AGCACGTTCATTGAGGC--30148	362
ZFPL1_CCAATCACGCCAAGGTG--30149	3
ZFPL1_CTTCTCTCTCAGTGCGG--30150	35
ZFPL1_GCAGGTGCCGTGTTTCG--30151	204
ZFPL1_GCGGGTCGTCTCTCGGC--30152	237
ZFPL1_GGGCCAGCCAGGTTGGT--30153	4
ZFPL1_TATCTTGGAGCCATTGC--30154	51
ZFPL1_TTCGAAGCAGAACAGGT--30155	15
ZFPL1_TTGCACAGGCGGCAATT--30156	216
ZFYVE16_CAATGAAGTTCGCTGTG--30157	8
ZFYVE16_CTCAGTTTCTTCAGAGT--30158	2
ZFYVE16_GATGGTATATTGCCCAA--30159	222
ZFYVE16_GTCCCATATATAACGGC--30160	156
ZFYVE16_GTCTGTTGAAGAAACAC--30161	44
ZFYVE16_GTTTGGTTCTCCTGAGG--30162	16
ZFYVE16_TCATCAGAAACAAGCTA--30163	0
ZFYVE16_TCTGTTCAAAATCATCA--30164	101
ZFYVE16_TGTTTAAGTGCTGAGAC--30165	75
ZFYVE16_TTAACTAAGACACCAGT--30166	61
ZGPAT_ACGCAGAGCCGGCCTGC--30167	0
ZGPAT_CAGCTTGTTGGCCGCGC--30168	154
ZGPAT_CCTGCTCAGACGAATCC--30169	39
ZGPAT_CGTGCCAGAGGCCATCC--30170	0
ZGPAT_CTGTGGTGTTGCCTCGA--30171	79
ZGPAT_GCTCATCGAGCTCACCG--30172	154
ZGPAT_TCTGCAAGGCCGACTCC--30173	6
ZGPAT_TGAGCTGCGCCCCTTCC--30174	0
ZGPAT_TGGCCTCCCGGAAAGCC--30175	78
ZGPAT_TGGCCTCTGTGCGCAGT--30176	0
ZIC3_ACGATGCTCCTGGACGG--30177	246
ZIC3_CACACTTTGCAGATATA--30178	109
ZIC3_CAGGCTGCTCGCCGAGC--30179	1
ZIC3_CATGCATGTGCTTCTTA--30180	15
ZIC3_CCTGCCGGCTCACGGTT--30181	477
ZIC3_GATCGTGCGCCGCGGCA--30182	473
ZIC3_GCGCGTTGAGTTGAAGG--30183	72
ZIC3_GCGTAGCCCGAACCCTG--30184	297
ZIC3_GGGGCTGAATCCCTTCG--30185	116
ZIC3_TGTTTGCGCAGGGAGCT--30186	10
ZMPSTE24_AAGATACGCTTCTCGGC--30187	155
ZMPSTE24_AGACCTTCCTAGCACAG--30188	114
ZMPSTE24_ATCTCGACTCTATCAAC--30189	38
ZMPSTE24_ATCTGTCCTAACTCCGG--30190	573
ZMPSTE24_CATTGACTGGTTTGCCA--30191	9
ZMPSTE24_CCAACAGCAGAAACACC--30192	166
ZMPSTE24_CGGTTCTGTGGTTATGC--30193	463
ZMPSTE24_CTCTATTCAGAGACTGA--30194	183
ZMPSTE24_GAGGAATACCTTATCTC--30195	26
ZMPSTE24_GGGGATGTGGGCATCGC--30196	108
ZNF146_AAAATCATTTAGCCAGA--30197	11
ZNF146_AAGCTTCTCGCCAGTAT--30198	5
ZNF146_AGCAGAGAATTTACAGT--30199	25
ZNF146_CAATCTTTACACTCAAA--30200	0
ZNF146_CAGTGAGGTTTGATTTG--30201	17
ZNF146_CATGAGAAAATCCATAT--30202	115
ZNF146_CATGTGAGGATTCATTC--30203	132
ZNF146_TAATGACATACTGCTTT--30204	46
ZNF146_TGTGGAAAAACCTTCAG--30205	25
ZNF146_TTCTCTGGTGTCTGATG--30206	311
ZNF330_CTACCACGATGAGGAGG--30207	272
ZNF330_CTCCTTGTCCTAAATGT--30208	205
ZNF330_CTTGGGTTTGCCATGGT--30209	42
ZNF330_GACTGGTGCGAGGAAGA--30210	334
ZNF330_GTTTCATGCAATCGGCT--30211	49
ZNF330_TCTGCCTGCCAAATTTC--30212	31
ZNF330_TCTGTGATGATCATACA--30213	103
ZNF330_TGTGTCATAAAGCATGC--30214	101
ZNF330_TGTGTTGAATGTGAACG--30215	64
ZNF330_TTTCTGCCTCTAAAACC--30216	62
ZNF436_ACAAGTAGATCAGTGAC--30217	231
ZNF436_ATATCTTCAAACGTCAC--30218	0
ZNF436_ATCTCACCCGGGAAGAA--30219	72
ZNF436_CCCAGCCATGAGCAGGG--30220	192
ZNF436_GATAGCGGATGCCTGTG--30221	2
ZNF436_GATCAGGAGTGAGAACG--30222	261
ZNF436_GCATAACATCCCGGTAA--30223	21
ZNF436_GCCACCCTGCTCATGGC--30224	120
ZNF436_GCTTTGAAAGCGGAGAT--30225	12
ZNF436_TTGTCTGATGCTGAATC--30226	239
ZNF443_AAGGCTTTACCACATTG--30227	53
ZNF443_ACCTTTCTCGACATAAA--30228	56
ZNF443_AGAGGAGAAAAAGTCAT--30229	131
ZNF443_GGAACAGAAATCAATAC--30230	116
ZNF443_GGAACTGGAAATACGGT--30231	97
ZNF443_GTTATCATAATGACCGA--30232	25
ZNF443_TGGTTTCATGTCTTTGA--30233	28
ZNF473_CCAGCAGGATTCTGTTC--30234	103
ZNF473_CCAGGACCTCTTCCTGC--30235	270
ZNF473_CCTGTATAGAGGACACC--30236	10
ZNF473_CTGATATTGCCACCAAC--30237	124
ZNF473_CTGCTCCCAGTCTCCCA--30238	1234
ZNF473_CTTCACCTTGGGAGACT--30239	308
ZNF473_CTTCACTGCCATCTGGG--30240	4
ZNF473_GAGGATTTCTTCGAAGA--30241	28
ZNF473_GTCAGGTTGGGTCTTGG--30242	8
ZNF473_TATAGAGATGTTATCCA--30243	199
ZNF598_ACTACGAGGAGGTGGAC--30244	11
ZNF598_ATGACACGTCGCACCGT--30245	179
ZNF598_CACCGAGATCGACCTCA--30246	134
ZNF598_CAGCTCCTCGCGGCACA--30247	375
ZNF598_CCACCTTTCAGCCTCTT--30248	90
ZNF598_GAAGTGCTCACGCAGGT--30249	673
ZNF598_GATGGGGATGGTGGCAA--30250	21
ZNF598_GCCCGGCATCGCATGCA--30251	1046
ZNF598_TCTGGCGTGCCTCGGCG--30252	268
ZNF598_TTCCGGCGCGAGTGCCG--30253	93
ZNF609_AACCATGATCTGCTCAC--30254	222
ZNF609_AATGGGACATTGGAGTA--30255	124
ZNF609_AATTCTGGCTGCCCCGA--30256	75
ZNF609_ACAGGTGTATTACTGTT--30257	407
ZNF609_AGGAGTGGATGCAAACC--30258	158
ZNF609_CAGAAACTGGAAATGTC--30259	49
ZNF609_CGCAATGGCCGGGGTAG--30260	7
ZNF609_CTAGCTGCCCCCTCACT--30261	246
ZNF609_CTAGTTCCAGGTTCACA--30262	182
ZNF609_GGACGCCGATCTGGAAA--30263	415
ZNF645_AATTTATATGACAAAGT--30264	15
ZNF645_ACAGGATAACGACAGCG--30265	252
ZNF645_ACTTAGAGATAGTTCTG--30266	200
ZNF645_ATTGAGGCGCATAAACG--30267	84
ZNF645_CAAAAAGCATGCTTGCA--30268	55
ZNF645_GGGAAGTACTACTCTAA--30269	238
ZNF645_GTGGAATATAGCTTAGA--30270	109
ZNF645_TCAGAGATTTCAGTTTG--30271	40
ZNF645_TCCCCCCAACGGTAACC--30272	41
ZNF645_TTGCCTATTAAAATCTA--30273	26
ZNF708_AAATGTGGATATCAGAA--30274	271
ZNF708_ACCAGGAAAAAACTGAA--30275	11
ZNF708_AGAGAATTATAGAAACC--30276	1
ZNF708_AGTAAGGTGTGAAGATA--30277	196
ZNF708_AGTTGAGGACTTGGTAA--30278	206
ZNF708_CACAAAGGAGGTCACAA--30279	27
ZNF708_CATAAGTTGCACAAAGG--30280	108
ZNF708_GAGCATAAGTTGCACAA--30281	79
ZNF708_GCACAAAGGAGGTCACA--30282	49
ZNF708_GTCACAAGGGACTTAAC--30283	30
ZNF85_AAAAGGCTGTGAAAGTA--30284	58
ZNF85_ACACCTTACCACACATG--30285	157
ZNF85_AGCAAGGGAAAGAGGCC--30286	2
ZNF85_ATATCCTGATGTTACTG--30287	135
ZNF85_GAGACATGAGATCATGG--30288	89
ZNF85_GGGTAGCTGTGAGACAT--30289	45
ZNF85_GTATGAGCTATTGAGAA--30290	4
ZNF85_TAGTAAGAGTTGAGAAT--30291	174
ZNF85_TTATAAAAACTTGAAGA--30292	2
ZNF85_TTCTGCTATGTTCAGTT--30293	155
ZNFX1_AAACAGACTCGTTGGTT--30294	1
ZNFX1_AAATGATATTGGGGCGA--30295	71
ZNFX1_ACCAGCATTGTGCGGGT--30296	418
ZNFX1_ACCTGATTCAAGCAGAC--30297	228
ZNFX1_AGTGTTCTCCATGTACT--30298	57
ZNFX1_ATGTTGCTTATGTGCTC--30299	236
ZNFX1_GCAGACTTTGAGAAATT--30300	25
ZNFX1_GCAGGTACTGTTCCCGT--30301	155
ZNFX1_GTCTCTAGCTTCGTCGC--30302	68
ZNFX1_GTTGGTATGGGAATTCC--30303	32
ZNRD1_AAAGCTGGAGCAAGTAT--30304	43
ZNRD1_AACGCATCTGTCTGGTG--30305	122
ZNRD1_AATCTGAACAGAAATCC--30306	1
ZNRD1_AGGCGCTGCCCTCGATG--30307	215
ZNRD1_GATTTCTGTTCAGATTG--30308	288
ZNRD1_GCATGGCTGTCCCCAGT--30309	383
ZNRD1_GTCACCTGTATTCGCTG--30310	38
ZNRD1_TGGAGCAAGTATTGGCG--30311	6
ZNRD1_TGGCTGTCCCCAGTTGG--30312	20
ZNRD1_TTGTGTTCCACCAACTG--30313	79
ZNRF1_AAATGGGGCGCCCCTCC--30314	85
ZNRF1_AATGGTTACCAGGAGAC--30315	112
ZNRF1_ACAGCATCCCGTCTCTA--30316	354
ZNRF1_AGAGCGCCCCTGCTCCA--30317	1115
ZNRF1_AGGGGGACACGATAGCC--30318	0
ZNRF1_CCGCTCGGTCAGCTCGG--30319	174
ZNRF1_GTGCTGACTAAAGACGC--30320	168
ZNRF1_TCATCGGTGGAGACCCC--30321	11
ZNRF1_TGATAGATGCACAGGCA--30322	60
ZNRF1_TGTGGCTTCTGACGAGA--30323	43
ZNRF2_CAAATCCATTTCATCTG--30324	25
ZNRF2_CGCCAAACAGAGCGGCC--30325	34
ZNRF2_CTATGCATATATCATAA--30326	152
ZNRF2_CTTGAAGAATTGCAGCA--30327	21
ZNRF2_GAGTCCTGCGAGCCGTA--30328	903
ZNRF2_GCGCGCGTACTCGGGCT--30329	26
ZNRF2_GCGCTGGGCACCTGAGC--30330	132
ZNRF2_GGCGCCTCCGCTGCTAC--30331	1535
ZNRF2_GGGGAGCGTGGCGTCGG--30332	64
ZNRF2_GTACTGAGTAAAGATGC--30333	64
ZNRF3_AGAAAGTGGCTCGAGCA--30334	3
ZNRF3_ATGTTGTGCCGACAGTG--30335	120
ZNRF3_CCCGCTCAAGAGGCCGG--30336	116
ZNRF3_CGGCCGGGGTAATGCAC--30337	256
ZNRF3_GATGGCACAGTCGGACG--30338	353
ZNRF3_GATGTTCATCAGCTTAA--30339	25
ZNRF3_GGTTTCGGGTCCAATTC--30340	55
ZNRF3_GTTTCACAGGAAGTGCG--30341	73
ZNRF3_TATGAATATGGCTGGGT--30342	50
ZNRF3_TTATTACATAGGCCCAG--30343	31
ZNRF4_ACTGCCTCTGAGCCACG--30344	97
ZNRF4_AGGCCTTTGGGCATCTC--30345	382
ZNRF4_CGAAGCGGGTGACCATG--30346	168
ZNRF4_CGCGCAGGCAGTGGTAC--30347	675
ZNRF4_GAGCTCGGTGGACTTTG--30348	308
ZNRF4_GGATGGCACGCGTTGGC--30349	398
ZNRF4_GGCTTTGACTGCCACGA--30350	68
ZNRF4_GTAGCCCCGTATGCCCT--30351	201
ZNRF4_GTCCCACTGGAGGCGGC--30352	311
ZNRF4_TGCTCCGGACGGCAGAG--30353	51
ZRANB1_AATCTCCAATTATTAAC--30354	63
ZRANB1_AGAACGTGGAATTAAGT--30355	40
ZRANB1_AGTATAGCCAACATCAA--30356	140
ZRANB1_CAAGCGTACTTCATCTG--30357	126
ZRANB1_GACTCCTGGTCCTACGT--30358	495
ZRANB1_GAGTCTGGACATATCAA--30359	106
ZRANB1_GATCCTTCCAGCACCGA--30360	272
ZRANB1_GCAATGTAAATGTTACA--30361	87
ZRANB1_GCATACAAGTCATCAGG--30362	120
ZRANB1_GTACACTTGATTGCAGA--30363	383
ZRANB3_ATAACATTGATTTCTTC--30364	65
ZRANB3_CAGAAGAAATTGAAAAA--30365	9
ZRANB3_CAGTAAAGTGACAGTTC--30366	77
ZRANB3_CTTCAAAGTAGTTATAG--30367	60
ZRANB3_CTTGGAGCATGCTTAAA--30368	73
ZRANB3_GAACACCAGCTTTAGGA--30369	70
ZRANB3_GCTGCGAGTTGCATTTC--30370	59
ZRANB3_GGTACCTCAGAGACGAA--30371	140
ZRANB3_TCTAGGAAAGACAATCC--30372	36
ZRANB3_TTTGCTCTTAGTCTGTC--30373	0
ZSCAN18_AGAAGCAAAGACCGAAG--30374	31
ZSCAN18_CGCCTGGTAGCAGCAGA--30375	88
ZSCAN18_CTCTCAGGGATGGTCTC--30376	301
ZSCAN18_GATCTCCCCAGCTCCAA--30377	159
ZSCAN18_GCAAACGCCTTCTCCAA--30378	24
ZSCAN18_GCGATGGAGTGTACGAG--30379	196
ZSCAN18_GCTGCTGACCCCGGCGT--30380	730
ZSCAN18_GGAATTTGTCTACCAGG--30381	44
ZSCAN18_TAAGGTCCGGCCCTGGG--30382	73
ZSCAN18_TTGAGGATGAGCCCGCA--30383	199
ZSWIM2_AAAAATTCAAGCTTCCA--30384	5
ZSWIM2_ATAAGTGACTTGCTTCG--30385	68
ZSWIM2_CAAACAGTTTCCAATTG--30386	36
ZSWIM2_GAACAGTTACAAACGTG--30387	50
ZSWIM2_GCTTCGCCGAGGCTATA--30388	24
ZSWIM2_GCTTTACAACTGGGTCT--30389	2
ZSWIM2_GGAGGAGCCGGAATACA--30390	83
ZSWIM2_GTTCAAACTCCCCAACC--30391	2
ZSWIM2_TACTCAGCGCCTGGTCT--30392	3
ZSWIM2_TGGGGCCCATCTCTCGT--30393	216
ZYX_AAGATCTCCTCCTCCAG--30394	111
ZYX_ATTCCTCGATCGGGGGA--30395	146
ZYX_CCATCCCCAGCAAGGGG--30396	15
ZYX_CCTCCTCCGGAGGAGGA--30397	7
ZYX_CTGTCCCCGGGCCGGAA--30398	220
ZYX_GACTTCCAAGGAGGCAG--30399	96
ZYX_GATGCAGAGGGTGCTCT--30400	178
ZYX_GCCCATCTGTGCGCGCT--30401	628
ZYX_GGGCCGAACTTCTTCTG--30402	243
ZYX_TCGCGGGAGACGGGCGG--30403	68
