## Supplementary Data 1-8 for "Barcoding of small extracellular vesicles with CRISPR-gRNA enables comprehensive, subpopulation-specific analysis of their biogenesis/release regulators": count_PROT_CD63_sEVs_Cas9_rep2.csv (part 1 of 2)

sgRNA	Count
MARCH1_AGCTCTTTATCCACTGG--1	3
MARCH1_CAAGCAGCCCAACAACA--2	226
MARCH1_CAAGTATGACTTCATAA--3	12
MARCH1_CAGATGTCCTGAGTGGA--4	170
MARCH1_CCAAGCTCAAACCCCTC--5	51
MARCH1_CGACTTGCAGATCGCCC--6	377
MARCH1_CGATCACCTGTGTGGTT--7	1099
MARCH1_GATAGACCGGACAGCGG--8	63
MARCH1_GCGACAGGGTGTGATGA--9	176
MARCH1_GGTGTTCGCGTGTTGTT--10	137
MARCH2_CCAGCGGTGTGATGAAC--11	500
MARCH2_CCATGAGGGAGCGAACG--12	59
MARCH2_CCTGAAGATCCGGGAGG--13	3
MARCH2_CGTAGCCTCCACGACCT--14	216
MARCH2_GACTGCTGCCACCTCCC--15	61
MARCH2_GCCAGCTGTACTCCGAG--16	141
MARCH2_GTCCGCTTCTCCGTCCG--17	109
MARCH2_TCACCTGTGCCACATAC--18	123
MARCH2_TGACGGTGGAGAGGAGC--19	84
MARCH2_TGCCGGAGCAGTCACAC--20	2141
MARCH3_CAGTCGAGCGCAAACCC--21	66
MARCH3_CTGGCAGGACTTCGGGC--22	47
MARCH3_GAGAGAGCAAGTCCTCT--23	386
MARCH3_GCAGAGTTCACAGTAGC--24	3
MARCH3_GCAGTCTGGCAGGACTT--25	6
MARCH3_GCGGCTGCCCATTCACT--26	419
MARCH3_TCTCATGCTGGGGGCCA--27	12
MARCH3_TGAATGTACAGGGACCT--28	11
MARCH3_TGCACCCGTGGTGAAGA--29	82
MARCH3_TGCAGGATCTGCCACGA--30	123
MARCH4_AGCCCATGCCGCTGTGA--31	403
MARCH4_ATCCACTTGATGAGGCA--32	157
MARCH4_CATCTTTAAACGGTGGC--33	0
MARCH4_GCAGTAAGAAAACCTTC--34	41
MARCH4_GGGCCCCCGAGAAGTGG--35	5
MARCH4_GTGGCGCAACATCTGGG--36	68
MARCH4_GTTGCAGCCGCCATCCT--37	167
MARCH4_TCCGGCTGGTACTGCTA--38	291
MARCH4_TGCTTATGGCGATGACG--39	38
MARCH4_TTGGCCGCCAAACCGGG--40	77
MARCH5_AATGGGTGAGACCATGC--41	229
MARCH5_AGGTCATAAAGAAGGTC--42	19
MARCH5_CCTAATATCAGCATGAC--43	58
MARCH5_CTGAGGACATGCCACTC--44	1
MARCH5_CTGTCTACAACGCTGGG--45	318
MARCH5_GCCTCAGCTGGAATTCG--46	270
MARCH5_GCTACTCGAATCTTGTG--47	82
MARCH5_GTCCAGCATCTGCTGTA--48	411
MARCH5_TAGGAAGTCCAATTAAA--49	24
MARCH5_TCCAAGACGTAAACCAC--50	84
MARCH6_AGAGTGTGTCGGTCAGA--51	114
MARCH6_AGCTTTCAGTCGGCTCC--52	0
MARCH6_CGTCAGTAGTGAGCTCA--53	77
MARCH6_CTTCAAAATGAGATGCT--54	31
MARCH6_GTTGACAGCATATCTAA--55	134
MARCH6_TAAGCTCTTCAGCAGCT--56	4
MARCH6_TGATAAAGCGGTTTCTC--57	74
MARCH6_TTAGTGGTGGTAGAAAT--58	8
MARCH6_TTGGCAGATTGTTTGCA--59	60
MARCH6_TTTCTGCATTGGCTAGT--60	108
MARCH7_AAGGTAGGCGGACAACG--61	424
MARCH7_AGACTCTTCATTTAGAT--62	11
MARCH7_AGGCAATTGGTGGTTTG--63	387
MARCH7_ATCGCAGAACCAGCAAC--64	101
MARCH7_CATCATCCTAGCACTTA--65	92
MARCH7_GAATCTGAGATAACTCA--66	38
MARCH7_GATTATAGTCACCGAAG--67	67
MARCH7_GGGAGAAATGTTGGAAA--68	12
MARCH7_TGAACAGAAATTCTTCT--69	16
MARCH7_TTTGTACAGGAAAGTTT--70	74
MARCH8_AGACCAAAGAAAAGGAG--71	31
MARCH8_CAAGTATGAGTTCATCA--72	48
MARCH8_CAGATGTCCTGGCTGGA--73	154
MARCH8_CCTCCACTTCGTGCACC--74	235
MARCH8_CTCGCAGCAGCGCGTGT--75	466
MARCH8_CTCTGCCATTCCATCCC--76	444
MARCH8_GATCTTCCTGCGCTCGC--77	568
MARCH8_GGAGCTGATGCTGACGG--78	190
MARCH8_GTAGACTCTAGCAGAGA--79	17
MARCH8_GTCAATGAGCACATACA--80	285
MARCH9_AGACAGAGGAGCCTTCA--81	82
MARCH9_ATCCTGTCGTTGCCACT--82	698
MARCH9_ATCTGCTACGGCATGTA--83	385
MARCH9_ATGTTGATCCTGCCTGA--84	114
MARCH9_ATTGCTGCCATAGTTCT--85	21
MARCH9_CATCTTCAAGCGCTGGC--86	14
MARCH9_CTTCTCGATGACCGTCA--87	202
MARCH9_GAGCGTCCGCATGCGCT--88	430
MARCH9_GCTGGTGCTGACAGGCG--89	28
MARCH9_GGTGGAGCAGCCAGCGA--90	63
MARCH10_ATGCTCTAACTGAACCA--91	96
MARCH10_CAAAGGTGCCGGTTCCC--92	123
MARCH10_CACAGCCCGAGAGCATC--93	469
MARCH10_CGATGTTCAGTATCTGC--94	443
MARCH10_CGCGTTTCTTCTCATTT--95	49
MARCH10_GTCAATTGCTGGAAGTT--96	112
MARCH10_TATTGAGTGAGTTCTCG--97	164
MARCH10_TCATTGGCTGTGACGAT--98	165
MARCH10_TGACCTGCTAGAAAACC--99	680
MARCH10_TGCATGACGCAAGGGAC--100	11
MARCH11_ACCCATCACATCGGCAG--101	980
MARCH11_AGGTTGCGGGGGAGGCT--102	4
MARCH11_ATCTGCTATGGAATGTA--103	923
MARCH11_CACACCGAGCGCGTCTC--104	186
MARCH11_CAGCGAAAGGCGGCCCC--105	158
MARCH11_CCTATGCAGTGTGGCAG--106	40
MARCH11_CGAGCCGCTAGGGGAGG--107	17
MARCH11_GAGCATTTCTATAACAC--108	137
MARCH11_GCGGCAGTCGGTGTCGC--109	303
MARCH11_TCAGTGAGAGAGGTTCC--110	706
SEP15_AGCTCTTGTGATCTTCT--111	74
SEP15_AGTCCTCTGAACAGTTT--112	131
SEP15_CTGGATCCTGATTGCAG--113	66
SEP15_GAGGCATGCAGAGAGTT--114	209
SEP15_GAGTGGGTGTCTGGTGC--115	195
SEP15_GCTATTCTTGAAGTTTG--116	87
SEP15_GGCACCAGACACCCACT--117	436
SEP15_GTCTGGTGCCGGCGTTT--118	113
SEP15_TGCCGGCGTTTGGGCTA--119	9
SEP15_TGTCTGGTGCCGGCGTT--120	57
A1BG_AGCTCCTGGAGCTGACA--121	125
A1BG_CAGCTACCGGACCGATG--122	183
A1BG_CGCTACTGTGACCATTG--123	54
A1BG_CGCTCGGGCTTGTCCAC--124	183
A1BG_CTGACGGGTGACACCCA--125	56
A1BG_GCACCTCCAGAAACTCA--126	560
A1BG_GGTGAGTCAAGGTGCAC--127	15
A1BG_TGCCGAGGTGTGCTGCG--128	412
A1BG_TGCTCCCTGGCTCTCGA--129	180
A1BG_TTCCAGCTGTTCAAGAA--130	479
A1CF_ACTCTCATACTCCACGA--131	23
A1CF_ATGAAAAAGGTTACTGA--132	16
A1CF_CATCCTCAAAAAGGTCT--133	13
A1CF_CCTCAACTGCATCTTCT--134	40
A1CF_GAATCAAATCACAAATC--135	49
A1CF_GATAAAACCAAAAACCG--136	1
A1CF_GTGGCCCTCCACCTGGT--137	349
A1CF_TGCCCCCAACAAATAAT--138	52
A1CF_TGCGCTGGACCAGTGCG--139	104
A1CF_TTGCTTGATTGCATTCT--140	60
AADAC_AAATACCGATTCTCTCA--141	127
AADAC_AGTCTGAAGCACTAAGA--142	21
AADAC_ATAACGTTGAGGAGCCA--143	69
AADAC_ATGACTTGCTGTCAAGA--144	78
AADAC_ATTGGGAAATGATACTT--145	119
AADAC_CAGGATAAATTAAAGAC--146	46
AADAC_GCTCCCGACAACCTTAA--147	5
AADAC_GCTCCTCAACGTTATCT--148	43
AADAC_GGATCCCCACAATCAGA--149	508
AADAC_TATATAATGCCTTAAGG--150	15
AAMP_ACGGCAACACCTGGATG--151	15
AAMP_AGGGCAACGAAGAGGGC--152	3
AAMP_ATGACAAAGCCTTCGTA--153	28
AAMP_CCATGACTCCACTCTAG--154	81
AAMP_CCCCAAGACCAATACCT--155	235
AAMP_CCGACCACCCCTTCCTG--156	73
AAMP_GAGACCCTAAGCTTCCA--157	386
AAMP_GAGTCCGAATCGGAAAG--158	212
AAMP_GATGGAGTGGCATCCTC--159	213
AAMP_GTGGCAGGTGGACACTA--160	0
AASDHPPT_AACAATCAGAAGCTTTA--161	82
AASDHPPT_AACGAATATGATTCCAA--162	15
AASDHPPT_ATGTTAAAGTTGAAATT--163	3
AASDHPPT_CACTGCCAGCAGCCATT--164	311
AASDHPPT_CCAAGTGCCGCAGGAAA--165	21
AASDHPPT_CGCACGCCCTCCATGGA--166	236
AASDHPPT_GAACCTGAGCTGCAAGT--167	47
AASDHPPT_GAGTCCTTTGCAAGAAC--168	174
AASDHPPT_TAGGATTTGAATTGCAG--169	33
AASDHPPT_TCTATCTCCATTAAACT--170	278
ABCA12_AAATGTGACTGACAGTT--171	121
ABCA12_ATAATATAACGCATGTG--172	26
ABCA12_CTCTCTGATATGAGCTT--173	65
ABCA12_CTTATCTCCAAGCAGTC--174	21
ABCA12_GACTATTGACAAGTTGC--175	141
ABCA12_GTCTGGAAAAATTGGCT--176	13
ABCA12_GTGCTAAATGATCCTTG--177	111
ABCA12_TAAGCTGGCTGCTATTT--178	8
ABCA12_TCCTTATATTCCTTACT--179	27
ABCA12_TCTGCAACTCCTCGAAG--180	41
ABCA2_AGCCCGCAGGCGCGTAC--181	792
ABCA2_AGCCGTTGGGGGCATCC--182	170
ABCA2_CAATCGCTGTGCCCGGA--183	213
ABCA2_CCTGGGCTCAGAGCTCG--184	125
ABCA2_GACCGCGTGGTGGAGGA--185	224
ABCA2_GCCCACCATCTCCGTGA--186	252
ABCA2_GGCGGCCAAGAGTGCTT--187	223
ABCA2_GGGCGCCGCTGTGTAGA--188	479
ABCA2_GTCGCTGCCCAATAGCA--189	287
ABCA2_TAAAGAACAGCACCAGG--190	38
ABCB6_ACAGGTAGCCACTCAGG--191	99
ABCB6_CAAACGCCACAGTCCAG--192	17
ABCB6_CACCCGGATCCACAGGA--193	196
ABCB6_CCACAGGCCACAGGCGC--194	132
ABCB6_CCAGACGCTGCCGTGCC--195	99
ABCB6_CGGTATGTGGTCTCTGG--196	293
ABCB6_GGCTGTTCCAAGACACC--197	55
ABCB6_GTGGGCAAGGGCAGACT--198	2
ABCB6_GTGGTGCTCATCTGCCT--199	107
ABCB6_TCTACCTGGCGAGATTT--200	22
ABCB7_AAGAGGACATGTTGGCA--201	8
ABCB7_AGATCTGGCCTGTCTTT--202	16
ABCB7_CGATGCATTCTTGGCGC--203	50
ABCB7_GCATGTTTCCCGACATC--204	7
ABCB7_GGGAACCACAATATTCA--205	11
ABCB7_GTCTCTGTTAGCGGCTC--206	17
ABCB7_TATCACATGGCAGAGAT--207	124
ABCB7_TATTTGGTGCATCACTC--208	135
ABCB7_TCAGAATCGCGGAGTGC--209	12
ABCB7_TGGAGGCCACATCAACT--210	34
ABCB9_AAGGCGAATGTTCAGTC--211	242
ABCB9_AGGTGCGCAGGCCCATC--212	411
ABCB9_CATGGATCAGTTCAGCA--213	157
ABCB9_CGTCATCGTGTGCCTGC--214	277
ABCB9_GAGCTTCGCCAATGAGG--215	102
ABCB9_GCAGCTGCGGTACAGGC--216	676
ABCB9_GCGCGGCCCGTGTAGTA--217	426
ABCB9_GCTGTGGAAGGCGGTGG--218	100
ABCB9_GTACGTCCACACGAACA--219	30
ABCB9_TTTGGCCTTCATGAGTG--220	12
ABCC5_ACCGCACGATTTCCGTC--221	242
ABCC5_AGAGAACCAGCACTTCT--222	73
ABCC5_AGAGAGGCCCTCGGCTC--223	179
ABCC5_CATTGTCCACTGGGTGC--224	291
ABCC5_CCACGAAAAAGTCATAC--225	25
ABCC5_GATGAGGAGCATCCCAA--226	64
ABCC5_GTGCTCTGAAGCCCATC--227	21
ABCC5_TATATCATCCCCAGTCC--228	82
ABCC5_TCGAGTTCTCCTGAACT--229	75
ABCC5_TGTGGCCCACAAGAAGG--230	41
ABCD1_AGCGTCCTCTAGCTCCC--231	685
ABCD1_AGGCCGGCGATGGCCGA--232	374
ABCD1_CCGCTGTCAGGAGGTTG--233	475
ABCD1_CGTGAAGAAGGCAGCCT--234	50
ABCD1_GAGTGGCTTGGTCAGGT--235	458
ABCD1_GATGAGGTTGATCTGCG--236	475
ABCD1_GGTGCACGAGATGTTCC--237	357
ABCD1_TCTGACGGAGGACGTGG--238	62
ABCD1_TGCCGGCTCCACGGGAG--239	0
ABCD1_TGCTAGCCACGATGAAA--240	121
ABHD1_AACCAAGCTCTGAGGGA--241	2
ABHD1_AGAGAAGGTGTCTGCCC--242	405
ABHD1_ATCCTCCAAACACCAGA--243	430
ABHD1_CGTTGGGTAGAAAGTCT--244	52
ABHD1_GCCGTTGCCCTCTACTT--245	354
ABHD1_GCTCCACTGCTGGCCGT--246	19
ABHD1_GGCACAAAAAGCCCTGT--247	29
ABHD1_GGCTGGGCCGCAGTTTC--248	11
ABHD1_GGCTGGGTAGTAGGATC--249	283
ABHD1_GTCGTGTTTAACAACCG--250	99
ABHD13_AAATGCATTACTTATGT--251	15
ABHD13_AAGATGGCTAATAGCCT--252	0
ABHD13_AGCAGTGGCTATTCATT--253	402
ABHD13_GATTTCAGCCATTATGG--254	65
ABHD13_GCAAAAGGTTAACTTTG--255	44
ABHD13_GGGAATGCAGGCAACAT--256	110
ABHD13_GTTGATTATCGAGGATA--257	209
ABHD13_TATTCTGTATAAATTCC--258	13
ABHD13_TGAAAAGTCACTATTAA--259	122
ABHD13_TGGAATGCCAGTGGGCA--260	7
ABHD14A_ACCTCGCGGTAAAAGAT--261	0
ABHD14A_CCAGGACTGTGACATTG--262	0
ABHD14A_CTGGTTCCGCCTGGGCG--263	0
ABHD14A_GCAGCCCCACATACAGT--264	0
ABHD14A_GCGAGCCTGCCCACTGC--265	97
ABHD14A_GGCCCAACGGGATGAGC--266	0
ABHD14A_GGCCTCTCGGAAGAAGA--267	189
ABHD14A_GGTGCTGCTTCATGGAA--268	0
ABHD14A_TACAGACCTCCATGAGC--269	0
ABHD14A_TGGCAACTCCCAAGGAG--270	61
ABHD14B_AGCGTGGAGCAGCGCGA--271	172
ABHD14B_ATCAGCACCCGGTGGTT--272	25
ABHD14B_CAGCCCCTGCCCCTATT--273	198
ABHD14B_CATCCACCACAGCCGCC--274	265
ABHD14B_CCAGGGGCCGTGAGGAA--275	133
ABHD14B_CCCGGGCTTTGTGCCAG--276	112
ABHD14B_GACTGATCACAACCGGG--277	220
ABHD14B_GTTCTGCCAGGTCTCGG--278	502
ABHD14B_TGGCCCAGGCTGGCTAC--279	838
ABHD2_AACTTCCGGTGCCCATA--280	190
ABHD2_ACCCAGCTGGTCGTCGT--281	853
ABHD2_CTGTGATTGGCAATTCC--282	74
ABHD2_CTTCACTCCATCAAACA--283	128
ABHD2_GAGGTCGAATGTAGAAG--284	45
ABHD2_GCCTTGTATGGGAAGAT--285	140
ABHD2_GGTGAACATGCGTGGCG--286	536
ABHD2_TGCTGTACGTGATCGTC--287	65
ABHD2_TTCGGGAGTCTCCAGCA--288	178
ABHD2_TTGATCTGGGGGAAAAG--289	12
ABHD4_AAACGACCGCACCCCCT--290	0
ABHD4_CACACCTTCGATCTGCT--291	250
ABHD4_CCCCCTCCGGGTCCCTT--292	145
ABHD4_GGGATACATATCTGGCC--293	1
ABHD4_GGGTTAGTTGGTCGGAG--294	66
ABHD4_GGTGCAGCGATTCCGGC--295	288
ABHD4_GTAGCTGGCTGCCCACG--296	108
ABHD4_TCCTAGGACAGATGCCA--297	28
ABHD4_TGAAGAATGTGGAAGCC--298	1
ABHD4_TGACATCGATAGAGACA--299	84
ABHD5_ACGTAGGGCACCATGTG--300	419
ABHD5_ATCCTTAGGCCAGCTAA--301	67
ABHD5_CCTGTTCGTATATCTAA--302	205
ABHD5_CTCTGGGCACTGAATTT--303	102
ABHD5_GACGAAGTAGTAGACCC--304	424
ABHD5_GTCTAGTGCAGCGTTTA--305	150
ABHD5_GTGGACTCTGCCGACAC--306	251
ABHD5_TACTTTCGTTTGAAATC--307	0
ABHD5_TCTTGATCAGCAAGGTC--308	5
ABHD5_TGGAATCCATTGAAGAG--309	195
ABTB2_CAAGACGCCCCAGAGCT--310	6
ABTB2_CAGATGAGATGCTCATA--311	222
ABTB2_CGCATCCACTCCATGAG--312	121
ABTB2_CGGCCTCACCTTCTCAG--313	219
ABTB2_GATGCGCACGGAGATTC--314	71
ABTB2_GATGTCGCCGCTGTCCA--315	541
ABTB2_GGAGGAGATCCGGGCCA--316	0
ABTB2_GGGACCCGCCGTTGTAG--317	595
ABTB2_GGTTCGGAGCTCCAGCT--318	53
ABTB2_TGCCATGCACCACATGC--319	2
ACAA1_ACGGCCATCTGCCGGGC--320	398
ACAA1_AGATTGCCTGATTCCTA--321	314
ACAA1_AGCGGTTTGGCATTTCA--322	156
ACAA1_AGGGGTCCGGCCGATTC--323	88
ACAA1_ATGTCCCCCAGCTGTTC--324	176
ACAA1_CACCACCACCACGTCCG--325	230
ACAA1_CGAGAGAAGCTCGTCGG--326	97
ACAA1_GCCGCGCCTTGCCTGAG--327	291
ACAA1_GCTGACAGAGGGAACCC--328	55
ACAA1_TGGGGCCGGGGCAATCA--329	91
ACAA2_AAGGCTGCCTTGTCTGC--330	27
ACAA2_ACATAACTTCACACCAC--331	56
ACAA2_ACATTTCTGACACAGTA--332	274
ACAA2_ACTGTTCCAGGGTGGTT--333	5
ACAA2_ATGCTATATATTTGGCA--334	105
ACAA2_CAGTGAAGTCTTTCAGA--335	99
ACAA2_CCATCTTTCTTGAATAC--336	30
ACAA2_CCCTTTGGAGCTTACGG--337	56
ACAA2_GTGGGCTACTTTGTATC--338	119
ACAA2_GTTGACAGTGTGATTAT--339	367
ACAD10_CAGAATCGTATCCCTTC--340	19
ACAD10_CTGGGTGTGTTTCAGGA--341	133
ACAD10_CTTTGCCACTCGCTCAC--342	4
ACAD10_GAAAATCACCGCTCTGT--343	3
ACAD10_GAATTAGAAGCTCTCTT--344	21
ACAD10_GCCTGTGAAAAAGACGA--345	28
ACAD10_GTACTCCAGCATTTGCA--346	678
ACAD10_GTTCTCATTCCTTCTCC--347	118
ACAD10_TCTCATAAATCTCATCC--348	11
ACAD10_TGGAAGGTGGTGAAAAT--349	170
ACAD11_AGCCAATGTTTCTACCG--350	958
ACAD11_CAGCGTAGCCTCACGTT--351	43
ACAD11_CAGTGACTGTATATTCA--352	64
ACAD11_CTGGAAGGATATGGTAT--353	111
ACAD11_CTGTCGAACTTGTGCTG--354	68
ACAD11_GACTCGCCAGTAGCACC--355	688
ACAD11_GAGATAAAAGGTTGGAT--356	63
ACAD11_GTATAGGCTTGGGAACG--357	9
ACAD11_GTTTAGGTAGGCCTCCA--358	338
ACAD11_TTCAAACATATGTGCTC--359	0
ACADL_AAAAAGGCTAATACCAT--360	88
ACADL_AAGTAAGTAGGGAGGTT--361	4
ACADL_AATGAATACTAAAACCT--362	47
ACADL_AGGGTCCCTACGCGTCC--363	714
ACADL_ATGACAGAGCCTGGAGC--364	117
ACADL_CTCCGCAGCTATTGTCT--365	102
ACADL_GAGGAATCACTTCTTCT--366	184
ACADL_GGAAAACAAGGACTGCT--367	0
ACADL_TCCTATATTACAAACCA--368	52
ACADL_TCTTGGTGGAATTGGAG--369	0
ACADVL_ACAGTTTCTTAAAGAGC--370	27
ACADVL_AGCGGCACCCCCGGCAT--371	554
ACADVL_CAAGTGCCCAGTGAGCT--372	74
ACADVL_CAGAGCGTCAGAGGGGT--373	67
ACADVL_CATGCATGACCTTGGCG--374	154
ACADVL_CTGCCGCCCCAAGCTCG--375	70
ACADVL_GAACATTCCCACAGCAA--376	99
ACADVL_GGCTCACGGCGCTCCTG--377	301
ACADVL_TGACGCTCTGGAGATGG--378	0
ACADVL_TGGGAACACCTGATCTG--379	98
ACAP2_AATAAACAGTTCATGAA--380	1
ACAP2_AATCTGCGCTGCACACG--381	152
ACAP2_ATGAAAGAAGGCCAAAT--382	63
ACAP2_ATTGCAATGATTGATAC--383	27
ACAP2_GATCTGTTTAGTGAACT--384	338
ACAP2_GATGACTGTGGATTTCG--385	126
ACAP2_GCTTTGGAAGAAGTAGA--386	48
ACAP2_GTTTGTTTCTTTGTACT--387	89
ACAP2_TGCTGTCAGAATGTTGG--388	132
ACAP2_TGGTTGCTACGAGCGCA--389	28
ACBD7_AAAGCAAGACCAGATGA--390	131
ACBD7_AACTGAAAGAACTCTAT--391	6
ACBD7_AAGCCAAATGGGAAGCA--392	2
ACBD7_CTATATTTCTAAAGCAA--393	28
ACBD7_GAACTGAAAGAACTCTA--394	85
ACBD7_GAGCTGATAGAAAAATA--395	167
ACBD7_GGAATGCTAGATTTAAA--396	54
ACBD7_GTTCCATGCTTCCCATT--397	297
ACER1_ACGGTCACTGATCCAGC--398	484
ACER1_CACCTCGGAGCTCTGAT--399	70
ACER1_CCGAAGCTCCTTATTGC--400	107
ACER1_CGATCTCGTCCAGCAGC--401	255
ACER1_CGTCATGTGGAAATACA--402	0
ACER1_GACCGTGGGCCGCAGGA--403	298
ACER1_GAGGGGAAATAGCAGCG--404	41
ACER1_GATGAAGAAGGGGATAT--405	45
ACER1_GTAGCGGGAGCGCTTCT--406	197
ACER1_GTCCCAGTTCATCCGCC--407	140
ACER2_AAGGCCCATTTCTCATT--408	268
ACER2_ACCAGCGAAGGAGACAC--409	90
ACER2_ATGAGCAGTGCAGTGCA--410	467
ACER2_GCAACCCTTAGTTTCTT--411	27
ACER2_GGTCAGTGTCCTGTCTG--412	178
ACER2_GTAGCTCGGAGGTGGAC--413	62
ACER2_GTGGCATCTACTTAATC--414	8
ACER2_TAGAACTCGGCGATAGC--415	24
ACER2_TCTGACCCAAGAAACTA--416	86
ACER2_TGTGTGCTTTGGCCATG--417	187
ACIN1_AGCGTAATGGCGATGAT--418	129
ACIN1_CCAGGGGTTTGATGTCG--419	125
ACIN1_CTGACTTGGTCTGCAAT--420	73
ACIN1_CTTCCTCTTGAATGATT--421	150
ACIN1_GAAGGAGGAAGTGACCA--422	160
ACIN1_GCCTCGCTGCTCCAGTG--423	1036
ACIN1_GTACGTTCGAAGGGCGT--424	55
ACIN1_GTCGTTTCCGACCAGGC--425	14
ACIN1_TCCAGCTGGCACCCCCT--426	4
ACIN1_TTGCTAATCTTGCCCCG--427	2
ACLY_AGGTGGCCCCAACTATC--428	224
ACLY_CATACTTGAACCGATTC--429	39
ACLY_CGGGCCCAGTCTGTGTC--430	188
ACLY_CGTTTGATCAGCTGGTC--431	78
ACLY_CTGGCTGAAGCCACGGC--432	34
ACLY_GACGTAGTCCCCTTCTC--433	39
ACLY_GCAATTTCAGAGCAGAC--434	27
ACLY_TACAGATGAACTTGTAA--435	34
ACLY_TCAACCTCACTCTGGAT--436	177
ACLY_TGCTCCCGCTGGCGTTG--437	88
ACO1_AAGAGTGGTATTTGATC--438	149
ACO1_AATAGATCATTCCATCC--439	59
ACO1_CACACTACCATGATTGA--440	138
ACO1_GCTGTGAAAAAGTTAGG--441	17
ACO1_GGATGATTCCTGAGCCA--442	3
ACO1_GTCAGCAATGGACAACT--443	205
ACO1_GTCGAGTTCTTCGGGCC--444	1
ACO1_GTGCTTCCTCAGGTGAT--445	351
ACO1_TCAGTGGATGTTACCAG--446	98
ACO1_TGCCCACGAGGCTGTCT--447	99
ACOT2_AACATGTCCACAATCCC--448	210
ACOT2_ACAACTGAATGGGGGTG--449	3
ACOT2_ACTGAGCAAGTAGTTCA--450	1188
ACOT2_ACTGCGCCGAACTCTTC--451	96
ACOT2_CTGTCCTTCGAGCGTCC--452	132
ACOT2_GAGTTCGGCGCAGTTCC--453	92
ACOT2_GCTGATCCTGGAGCCTG--454	72
ACOT2_GGAGCCCGAGAAACCTT--455	53
ACOT2_TAAGGTTCCCCCAACAT--456	26
ACOT2_TACCGCGCCGACACTCT--457	407
ACOT4_CCATGGCTTTGCCACGT--458	3
ACOT4_CCCAAAAGCCCAATGCC--459	4
ACOT4_CGCCAAAAAGGCTTCTC--460	1
ACOT4_CGGGACTCGAGCCCATG--461	56
ACOT4_CGTAACCCGCTGCTCCG--462	236
ACOT4_GTGCGCATTGCCGTGCG--463	163
ACOT4_TCAATGATCCCTGGGAA--464	19
ACOT4_TCTGTACGTCCCGCTTC--465	45
ACOT4_TGGCTCGATATTCCAAG--466	537
ACOT4_TTTCCATCAATGGATCT--467	9
ACOT7_ACAGGGGCACATACCAC--468	40
ACOT7_ACGGCGTCTCGACGTCT--469	121
ACOT7_CCTCCTCGATCATCTTC--470	196
ACOT7_CTCATGGATGAGGTCGC--471	150
ACOT7_CTCGACACGAGCCAGGG--472	93
ACOT7_CTGGCTGTTGCAATGCC--473	33
ACOT7_GCCACGTTGGCATCATC--474	610
ACOT7_GGGCTTCATACCGCTTC--475	400
ACOT7_GGTGGCGCATGTCAGCG--476	237
ACOT7_GTCCCCGTTCCTCCACT--477	694
ACOT8_AGTGCAGGGAGTGCACG--478	104
ACOT8_CATCTTCTGGGGCCTGC--479	36
ACOT8_CGGCTCGAGGTTGAGCA--480	190
ACOT8_CTGGTGCTGCATGGGGC--481	50
ACOT8_TCAAGCAGCTCTTCTGG--482	1
ACOT8_TGAAGGCCGTGCAACAT--483	73
ACOT8_TGACCAAGACGCTACGG--484	41
ACOT8_TTCGTGTCCGCTCCACT--485	101
ACOT8_TTCTGGGTGCGAGCCCG--486	62
ACOT8_TTTGGTGGTCAGATCGT--487	104
ACR_AAATGACATTGCCCTCG--488	12
ACR_AAGCGCCCACACGAAAT--489	155
ACR_ACCAACTGCCATTCTGC--490	31
ACR_CCTGAACCGTAACCCAC--491	16
ACR_CTTGCTGAATTCACGAT--492	42
ACR_GCAAAGGAAATTACATA--493	87
ACR_GCTGCTCACTGCTTCGT--494	348
ACR_GGTGGTGTCCGCATCGT--495	438
ACR_TCTGCAAGAGAGATATG--496	165
ACR_TGTTGTACGTGAAGATC--497	183
ACSF3_AATCCTGGGCGTGCGGC--498	4
ACSF3_GAAGGTGAGCACCACAT--499	491
ACSF3_GAAGTGGAAGAACATCA--500	124
ACSF3_GCGCCTGCGAGACACAG--501	677
ACSF3_GCGGATCAATGTCTTTA--502	144
ACSF3_GCTCCCTGTACGTGTGG--503	65
ACSF3_GGCACGGGTGAACACCG--504	652
ACSF3_GTAGTACTCCATCAGCT--505	1
ACSF3_GTGGCTCCCACCCAGAG--506	40
ACSF3_TGGCCCAGTGGGCGTCA--507	11
ACSM1_ACCTGTGGCCTACAACA--508	146
ACSM1_AGGTTCCGGACCCTCTG--509	548
ACSM1_ATCAAGCCGGGTTTCAT--510	37
ACSM1_CGGCAGCGCAGCTGTGA--511	475
ACSM1_GAATGACTATGAAGTAC--512	168
ACSM1_GACGTCGTAGGGTGGAG--513	353
ACSM1_TCGATAGAGAATGTCTT--514	43
ACSM1_TGGAGCTTCAGAGAGAT--515	26
ACSM1_TGGCTACACGGCGGGTT--516	86
ACSM1_TTATGTACTGGACTACT--517	178
ACSM2A_AGCCAAGCTTCGAGACA--518	53
ACSM2A_CAACATCCGGTAAACAA--519	38
ACSM2A_CATCTTGTGCTCACTTA--520	161
ACSM2A_GACATCCGAGAATCCTA--521	604
ACSM2A_GCAGCCAACGTCCTCTC--522	57
ACSM2A_GGCTCCCGAGAGGACGT--523	1574
ACSM2A_GTTCTGGGTCATGGGAC--524	3
ACSM2A_TCTGAGAAAAGCTGTGA--525	26
ACSM2A_TGACGCAGTTCTGTAGA--526	37
ACSM2A_TGGGGATCGTGTGGCAG--527	138
ACSM2B_AACCAAACTTCGAGACA--528	196
ACSM2B_ACATCCGGTAAACAATA--529	181
ACSM2B_GACATCCGAGAATTCTA--530	241
ACSM2B_GGATGTTGGCTGCCTGC--531	431
ACSM2B_GGCAGCCAACATCCTCT--532	1
ACSM2B_GGCTCCCGAGAGGATGT--533	622
ACSM2B_GGGACTCCCCTCCAGCG--534	165
ACSM2B_GTTCTGGGTCATGGGAT--535	31
ACSM2B_TCTGAGAAAAGCTGCGA--536	105
ACSM2B_TGGATACTGAACATCTT--537	74
ACSM4_AGATGAATCTAAATGTC--538	77
ACSM4_CAAAAGACATCCTCTAC--539	61
ACSM4_CAGATGTGCTGGACCAG--540	96
ACSM4_CAGCTAACCCAGCCCTG--541	444
ACSM4_CCACCACTCAGGGATTC--542	217
ACSM4_CCATAAATCGCTGTAAC--543	4
ACSM4_GAATGGCAAAGGGGATG--544	41
ACSM4_GGTGGAGTCCATTGTAT--545	417
ACSM4_GTGAAATAAATGGTCAT--546	10
ACSM4_TGTAAGCGCCGGCCAGG--547	16
ACTL6A_AGCGGCGGCGTGTACGG--548	137
ACTL6A_ATAAAGTCTCCAGCAAG--549	0
ACTL6A_ATTAGTATCTATGTAGT--550	52
ACTL6A_GAAATAGATGGCGATAA--551	21
ACTL6A_GCAATTCCAGTCCACGA--552	53
ACTL6A_GCCTCTGACATGAGAAC--553	47
ACTL6A_TAGTTTCCAAGCTATTT--554	12
ACTL6A_TCCAATGTCAAAAACAA--555	15
ACTL6A_TGTTCCGAGGGAGAATA--556	116
ACTL6A_TTCTACTGGGCTGATTT--557	54
ACTR1A_AAGAGCGGGCACATTGA--558	1
ACTR1A_ATGCGCATGATGGAGTG--559	85
ACTR1A_ATGGCATCGTCAAGGAT--560	124
ACTR1A_CACGTTCGTGTCATGGC--561	49
ACTR1A_CTACAGGCAGGACCACA--562	187
ACTR1A_GCGCCTCTACCTGCGTA--563	381
ACTR1A_GCTGAGTACAGCTTGCA--564	350
ACTR1A_GTTGGCGATCACATCGT--565	62
ACTR1A_TTAAAGGCGCCTCAGTC--566	12
ACTR1A_TTCAATCCGCTATCCCA--567	0
ACTR5_AGTTCTTTGGCTTATTG--568	71
ACTR5_CAACGTGCCGGTCAACC--569	210
ACTR5_CACGGGCGTCGCGGAAC--570	523
ACTR5_CAGGTGGGGAACGCTCT--571	73
ACTR5_CCCAGCCAGCGCGGACT--572	43
ACTR5_GCAACCCACTGTATTCA--573	181
ACTR5_GGGCTAATCATTTCATC--574	16
ACTR5_GTAAAACATGCGTACAC--575	32
ACTR5_GTGCTACGGGATTCCCA--576	5
ACTR5_TCCAGCACCAGCGGTAC--577	139
ACTR6_ACATCCACGGGATGCTG--578	1373
ACTR6_ACCTTAGTGCTGGATAA--579	142
ACTR6_ATACAGCATAATTCGGA--580	214
ACTR6_ATGTTCAGAGACAAGTT--581	20
ACTR6_GAAATAAAAGACCCTTC--582	27
ACTR6_GACCGGAACTGACAATT--583	188
ACTR6_GGGCTCTCAGTGCACAT--584	509
ACTR6_GTTATGAATGCTTGGGA--585	47
ACTR6_TGTATGCTATGTGTCTC--586	379
ACTR6_TTCTAAAGGAGGCCCCT--587	74
ADAD1_AAAACAACAGGTTCTGC--588	9
ADAD1_ACGATAACTACACCCAC--589	163
ADAD1_AGATTCTTGGAAAGCAA--590	8
ADAD1_CTGTTGTTACAGCAAGA--591	39
ADAD1_GCAACTGGTTCATGTAA--592	822
ADAD1_GGTATTCAGTACAAGAC--593	70
ADAD1_TCGCTGGTTGAACTGGC--594	23
ADAD1_TCTAAAATTCGTGGTTC--595	5
ADAD1_TTACGGCCTGTCCAAGA--596	65
ADAD1_TTGTCACAGTTTCCTTA--597	157
ADAM10_AAGAAGTCCTTAAACAC--598	12
ADAM10_AATCTAGACGTAAAAAT--599	7
ADAM10_AATTCTGCTCCTCTCCT--600	0
ADAM10_AGGATTATCTTACAATG--601	9
ADAM10_ATGTGAGAGACTTTGGG--602	27
ADAM10_CATGGGTCTGTTATTGA--603	122
ADAM10_GAAGTTGGACATAACTT--604	75
ADAM10_GCGTACTTGGTCTGGCT--605	325
ADAM10_TATGCAAGAGCAACATC--606	80
ADAM10_TGTCCCTCTTCATTCGT--607	208
ADAM11_ACCACTGCTACTACCAG--608	823
ADAM11_CAACTTTGCCAAGTCCG--609	1
ADAM11_CCACGTATTGCGAGGAG--610	272
ADAM11_GAACTTGACTTACATCG--611	6
ADAM11_GAGGGGTCCGGTAAATG--612	126
ADAM11_GCACTGTAGGGTGGCCC--613	5
ADAM11_GCTCATGGTCTACCGAC--614	187
ADAM11_GGTTCCCTGCATCCGAG--615	703
ADAM11_GTTTGGAGGAGCCGACT--616	125
ADAM11_TCCCCTCCCGGCTGAAG--617	185
ADAM18_AACCAGATTTCCACCAG--618	17
ADAM18_ACAGTGAAGTTTCAGAG--619	140
ADAM18_AGTGTCACAAATGAATT--620	50
ADAM18_CTATGTCATGGGGCCGT--621	27
ADAM18_TAAATTACAGTCATATT--622	6
ADAM18_TAACAGTCAATTTGAAC--623	5
ADAM18_TATAAACCAAAAAGTTC--624	0
ADAM18_TATATTTCCAGATATTG--625	25
ADAM18_TTTAAAGGAACTTTGTA--626	6
ADAM18_TTTGAAAATATCAGTTA--627	18
ADAM2_AAAAAAGGATCTAAGCG--628	17
ADAM2_AACCTTCAATATACCCT--629	93
ADAM2_AATACGGTCAATAATAA--630	23
ADAM2_ATGGTTAGCACATGTAC--631	180
ADAM2_ATTAAATTCACAGTATA--632	21
ADAM2_GGAACTGTAATTTGCAC--633	66
ADAM2_GTCTTGTTTCTGCTCAG--634	84
ADAM2_TAAACTCTAAAATTATG--635	2
ADAM2_TTATGGAATAGAACCCC--636	69
ADAM2_TTCCTTATATAATGAGA--637	102
ADAM20_ACAATTGCAACTCCATC--638	116
ADAM20_ACCCTGATGTGCACCAG--639	68
ADAM20_AGCTTCATAATGGCAGT--640	329
ADAM20_CACCCTGAACAGCTCAG--641	11
ADAM20_CTCAACAAACCGCTGAT--642	5
ADAM20_GATGACTGCTACTACCA--643	264
ADAM20_GGGCTGATCCTGGAGCA--644	32
ADAM20_TATTTCTGGCCACTCTC--645	10
ADAM20_TGACCTTTAGGGATCTG--646	186
ADAM20_TTTCACTTCTCCAGAAG--647	15
ADAM21_ACACGTTGTTCATATGA--648	30
ADAM21_ACATATTCCTGCAACAT--649	544
ADAM21_CAGCATCATGCTGTAGC--650	3
ADAM21_CCCAAACCGCAGACTAT--651	28
ADAM21_CCCAGCCTGACAGTAGC--652	15
ADAM21_GACTCTGATGTACACGA--653	95
ADAM21_GATCCTCCAGGAGTGCA--654	150
ADAM21_GGAGTATTAAAAATAAG--655	17
ADAM21_GGGGATCACCACTTCCG--656	109
ADAM21_GTGTTCAGTGCTTGTTT--657	202
ADAM23_AAAAAATTTGGGAGTCC--658	2
ADAM23_AATGAATTTGGAGCCGA--659	37
ADAM23_AGGCGTCAAAGACTCCA--660	32
ADAM23_CTGCCGCGAGCTGCTGC--661	12
ADAM23_GACGAGAAGCAGGCGGC--662	313
ADAM23_GAGATTCACTACGAAAA--663	31
ADAM23_GATAGAGCCACTAGAGC--664	89
ADAM23_TAATATATGAGTCTTGA--665	24
ADAM23_TCCTGCGGCCCCCAACG--666	40
ADAM23_TGTCAAGAACGTGATAA--667	25
ADAM29_AATAACTGCTACTATCA--668	318
ADAM29_ACTTCCACTTGCAATAC--669	1106
ADAM29_AGGGAAACCAGGGATTC--670	50
ADAM29_CATAAATCCGGATCTCA--671	34
ADAM29_CTGTGTAGGTGAACACA--672	124
ADAM29_GAACGACTCAAAGTTGC--673	54
ADAM29_GGAATCACCACATCCGG--674	310
ADAM29_GTGTTTCTGTCCTGTTC--675	52
ADAM29_TACCAGATGTTCAAACG--676	80
ADAM29_TGTTTCTGGCCTCCAAA--677	11
ADAM30_AAAACGCGCAGATGTCG--678	16
ADAM30_AAGGAGCAAACGGCATT--679	35
ADAM30_ACGACATGTTCAAAACT--680	58
ADAM30_ACTATAAGCACATGCAT--681	4
ADAM30_AGAATAAGGCGAGGCTA--682	122
ADAM30_AGTCAAACTCCCCTTCA--683	66
ADAM30_CAGTCCTTTGGTATGTA--684	94
ADAM30_CTCCGTGAAAGAGTCTC--685	57
ADAM30_CTTCCGGGGAGAGGTGC--686	32
ADAM30_TCTTGGGCCACAAATGG--687	4
ADAM32_AATAAATCTGGAACAGC--688	7
ADAM32_AGTGTGACCATGGAATC--689	354
ADAM32_ATCTATTTGTACAATCA--690	255
ADAM32_CAATAGTAACTTTAAAT--691	10
ADAM32_CAATATCATGAGGCCTT--692	9
ADAM32_CCGCCTCTGGTTGCTGC--693	114
ADAM32_CCTGAAAGAACAACCAA--694	103
ADAM32_GATTATCCTCGTTATTT--695	77
ADAM32_GGAATTGCCAGGGACGC--696	27
ADAM32_TACAGTTTCTCATCTAT--697	80
ADAM7_AGTATCAGTACGTGTAA--698	64
ADAM7_ATACAGAAGCGAGATAC--699	93
ADAM7_ATACTGGTGGAATAATA--700	178
ADAM7_ATCATATTCGTGTACTA--701	52
ADAM7_CTCTGTACAGGAATAAT--702	0
ADAM7_GAACGCTTCTCCTTTCA--703	167
ADAM7_GATCCTTAAAACACGGA--704	10
ADAM7_GTTCAATGAGGTATCTT--705	290
ADAM7_TGGTTGGCATTGAAATA--706	104
ADAM7_TTCATCCTTGGAGTAGA--707	234
ADAM8_ACCCCTCTACGTGGCCC--708	65
ADAM8_ACGGCACGCCGTGTACC--709	354
ADAM8_AGCCTCAGCACCTGTGC--710	292
ADAM8_CAGACGGCCGGGACCTG--711	52
ADAM8_CGTAGCTCACCCTCTCT--712	194
ADAM8_CTCGGGCTCTGGCTGCT--713	928
ADAM8_GAGCTCGGCGGACTCGG--714	147
ADAM8_GGGGCTCGATCAGGTGC--715	253
ADAM8_TGCCCCCAGCCGGCCCT--716	271
ADAM8_TGTAGCCGGAGCCCAGC--717	53
ADAM9_AAAGAAGAGAAGCCCCT--718	121
ADAM9_AAGTAGCTGAGTCATGC--719	198
ADAM9_AATTGTGCTAGTTGGAC--720	72
ADAM9_ATATTATTCACTTGGAA--721	19
ADAM9_GAAACTCCACATTTCAG--722	295
ADAM9_GCACATCATTTATCGAA--723	107
ADAM9_GCGCGCGCTTTCCCTCG--724	709
ADAM9_GCTCTTAGCGACTGTTT--725	0
ADAM9_TATACTTACAACAAGGA--726	10
ADAM9_TCATTATCGGGGCTATG--727	47
ADAMDEC1_ACATTGTACTCACCCAG--728	20
ADAMDEC1_AGCACTGACGGGAAACA--729	1006
ADAMDEC1_AGTGGCCACCATGTCTT--730	56
ADAMDEC1_ATACATTGATCTCTATT--731	9
ADAMDEC1_CCAGCTAACCACACATG--732	203
ADAMDEC1_CGTCTTTACATCTAACC--733	90
ADAMDEC1_GATCTAGAGATTCGAAT--734	185
ADAMDEC1_GCATCAGTACTTGTGAC--735	54
ADAMDEC1_GTTCAAGTGGCCTTGGT--736	94
ADAMDEC1_TGTAGTCTGGCCCCAGG--737	6
ADAMTS1_AACGTGGGGCGCAAATC--738	116
ADAMTS1_CAGAGTGAGGGCAGCAT--739	101
ADAMTS1_CAGCGAGCTGTGCCCGA--740	323
ADAMTS1_GCCCCTTCTGTTCATCG--741	914
ADAMTS1_GCCGGTCCTTCCTGCTA--742	443
ADAMTS1_GCCGTGTCGGACGCACT--743	410
ADAMTS1_GCTTTAGACCACTGCCG--744	3
ADAMTS1_GGGGTGTTTGTACAATC--745	59
ADAMTS1_TAATTCAGTTAGCCTGG--746	13
ADAMTS1_TGCGCCAGGTCGGTTTC--747	50
ADAMTS10_ACCAGCGTAGAGGCAGT--748	135
ADAMTS10_AGGTCACGCACGCCTTC--749	251
ADAMTS10_ATTGAGCCCCTGCACGG--750	148
ADAMTS10_CAGGTTCAGCAGGAAGT--751	82
ADAMTS10_CCGCCTCTTCTACAAAG--752	155
ADAMTS10_CCTGCCAGATCCTCCGC--753	217
ADAMTS10_CTCATAGCTCTCCAGAC--754	46
ADAMTS10_GAGTACTGGACACGGGA--755	20
ADAMTS10_GCCCGGAGGACACTCGT--756	80
ADAMTS10_TCGCCCCATGGAGTCCA--757	159
ADAMTS13_CACATTCTGTCCCATCC--758	220
ADAMTS13_CGGACACGTGATGGCTT--759	88
ADAMTS13_GAGCTGCCTCATTACCG--760	905
ADAMTS13_GAGCTGCTGGTGGCCGT--761	523
ADAMTS13_GATCCGTGTCGTCCTCA--762	750
ADAMTS13_GATTCCGGCCACACAGA--763	387
ADAMTS13_GGAGCGGCAGCGACCCT--764	179
ADAMTS13_GGTCTGTGTGGCAGGAG--765	132
ADAMTS13_TCGGGACCCGTCCCTGG--766	125
ADAMTS13_TCTGCCTCTGGAAGCCA--767	220
ADAMTS14_CAGAGCGCACAGTGCAA--768	107
ADAMTS14_CAGCGGGAGGACACATG--769	415
ADAMTS14_CCTGTGGCCTGGCAGGG--770	119
ADAMTS14_CGCAGCCCTCTGCACCC--771	160
ADAMTS14_CGGCGGCATGCCAAGCC--772	121
ADAMTS14_CTGGGCCAGACACCACG--773	82
ADAMTS14_GAGTGTCGTGGTAGTGT--774	515
ADAMTS14_GCATGTGTCACCCCCTG--775	329
ADAMTS14_GCGGCCCAATCGGAGGT--776	40
ADAMTS14_GGTAGGACAGCAGCGCG--777	70
ADAMTS15_AATAGAAGCAGCGTCGC--778	43
ADAMTS15_CAGGGTGTCACAGGTGG--779	43
ADAMTS15_CCCGCCGCGGCTTGTAA--780	162
ADAMTS15_CTGTGAGCCTGTGCGGG--781	15
ADAMTS15_GCGCCCGGCAGATCCTC--782	1933
ADAMTS15_GGCGCCTCGGTAGCCAA--783	1182
ADAMTS15_GGGGCATGTTGAACACG--784	128
ADAMTS15_TACTGCATGTAAGGACA--785	48
ADAMTS15_TCCGGGTCCAGTCGGAT--786	344
ADAMTS15_TCTCTTGGGGTCACACA--787	49
ADAMTS16_AAATCATGCACCATCAG--788	142
ADAMTS16_ACTTCCACATGGATCTG--789	922
ADAMTS16_CATGATACGAACAGAAG--790	189
ADAMTS16_CCTGGTCTCTGCCTACG--791	121
ADAMTS16_CGCCATGGGACCCGCAG--792	78
ADAMTS16_GCAGACTTTACCGCCAG--793	6
ADAMTS16_GCGTCCTCCTCCACCCG--794	78
ADAMTS16_GTGGATGCTGTTGGCGC--795	304
ADAMTS16_GTGGCAGTCCCAGGCGA--796	5
ADAMTS16_TTTATTGTGCAGACGTT--797	236
ADAMTS17_AGAAGCACAGCTCGGCG--798	23
ADAMTS17_CAGAGATCAGTCTCGTA--799	418
ADAMTS17_CCCCTCAACAACTCCCA--800	21
ADAMTS17_CCTGCCCAAGCTGAATG--801	2
ADAMTS17_GACGAGCGGAGGCAGCA--802	1127
ADAMTS17_GCAGGTGCACGTCGTCG--803	229
ADAMTS17_GCTGTGACGGCATCATC--804	495
ADAMTS17_GTACAGGTCGCGCCCGA--805	370
ADAMTS17_TGGAGGTGGTGCTCCCG--806	194
ADAMTS17_TGTGCTCGCTGGTGAGC--807	112
ADAMTS18_AAGCATTGCTGCACCTC--808	242
ADAMTS18_AGCTGTAGTTGTGTTCC--809	100
ADAMTS18_CGGTACCGTGGCTACCC--810	98
ADAMTS18_CTGTGCGTCGGTCGCCG--811	100
ADAMTS18_CTTAGAACTTAAGCCCT--812	4
ADAMTS18_GCTGTGTCTACGTGTGC--813	24
ADAMTS18_GGAAGGCACACGCGAGC--814	123
ADAMTS18_GTAGTGCAGGGAGCTTC--815	141
ADAMTS18_GTGTGAAATATATGACC--816	101
ADAMTS18_TGACTTGGGGAGTAACC--817	49
ADAMTS19_AAACGATCCCATTCGAC--818	92
ADAMTS19_ATTTATACAGCTCAATG--819	0
ADAMTS19_GCAGGCTGCTTCTACAC--820	568
ADAMTS19_GCCATTGTATCATTGAG--821	533
ADAMTS19_GCCTATATACACGGTGT--822	6
ADAMTS19_GCCTCCTTTACCAGCTG--823	315
ADAMTS19_GTACAGGTCCCGAGAGA--824	81
ADAMTS19_TCCTCCTCACCCTCCGA--825	142
ADAMTS19_TCGTGTTTCCTGCGCTC--826	93
ADAMTS19_TCTTTCAGCACCTGTGG--827	25
ADAMTS2_CCAACAGCTCGAGGCGG--828	27
ADAMTS2_CGCCCTGGGCGTCCTAG--829	81
ADAMTS2_CGGAGCGGAGCGCATCC--830	470
ADAMTS2_GCAGCTACGTCCAGAGC--831	223
ADAMTS2_GTACGTGCTCCTTCCCG--832	103
ADAMTS2_GTGCGCACTGACGCCCA--833	53
ADAMTS2_GTTCTTCATCGAACCCT--834	148
ADAMTS2_TAGAAGAGGTGACTGCC--835	0
ADAMTS2_TCTCTACGTCGGAGACG--836	0
ADAMTS2_TGGTCTGATCCGGATGG--837	79
ADAMTS3_ACAAAAAGAGGTCAGCG--838	50
ADAMTS3_ACTAACTGTGCTTATGT--839	474
ADAMTS3_AGACGCCGCAGACACGC--840	642
ADAMTS3_ATATAGAGAGTATGAGC--841	190
ADAMTS3_CTATCAACCAAAGTGAC--842	32
ADAMTS3_GCATTATCATGCGCACC--843	24
ADAMTS3_GGATCGGTTATATTCCC--844	190
ADAMTS3_GTTGTTCTTTAACATCA--845	14
ADAMTS3_TCTTTGGACATGTCTAT--846	23
ADAMTS3_TTTCATTCAGCTGCTGG--847	25
ADAMTS4_CAATCCTGTCAGCTTGG--848	82
ADAMTS4_CCCCTCGACCTGCACAC--849	339
ADAMTS4_CTGCCATCACTGTTAGC--850	282
ADAMTS4_CTGCCGTTGAGCTTCTC--851	288
ADAMTS4_GCCGCATTCCACGGTGC--852	219
ADAMTS4_GCGGCACAATGGGGAGC--853	65
ADAMTS4_GGCTCGCATCCCGGGAG--854	214
ADAMTS4_TAGATTTGTGGAGACAC--855	107
ADAMTS4_TAGCAGCGTCTCCCCAA--856	219
ADAMTS4_TGGGTGCTTGAAGGCCT--857	28
ADAMTS6_AACTGTATGAAAGCCTG--858	45
ADAMTS6_AGTGTTCAAGATAAGTC--859	37
ADAMTS6_ATATGTGTGTTGTTAAT--860	425
ADAMTS6_ATGAAAGTGCTTGCCAT--861	162
ADAMTS6_CCTCATCATGGCTTCAT--862	129
ADAMTS6_CCTGCTGTGGATCAATA--863	105
ADAMTS6_GAATATTGGGGGAAAGA--864	12
ADAMTS6_GCTTTAAGCAACTGTGT--865	2
ADAMTS6_GTGTCATTCAGCCACCA--866	92
ADAMTS6_TATGATCACTCTCATTG--867	90
ADAMTS7_ACGTGCAACCGAGGGCC--868	3
ADAMTS7_CAGGACCAGGCGCACAA--869	384
ADAMTS7_CCAGAGCGCAGAGGAGC--870	34
ADAMTS7_GCAAAGGCGCGGGGCTG--871	4
ADAMTS7_GCCACAGCTCGTAGGAC--872	26
ADAMTS7_GCTTTGTGAGCGAGACG--873	221
ADAMTS7_GGACTGTCCCATGTGGC--874	14
ADAMTS7_GTTCCAGCTCTCCAACG--875	0
ADAMTS7_GTTCGAGTCGACGCGGG--876	218
ADAMTS7_TTGTAGCTCGTAGAAGG--877	2
ADAMTS8_ACCGCCGCCAGCGACTC--878	104
ADAMTS8_AGCTGTCGTCGGGCGCC--879	5
ADAMTS8_CACGAAGCCCTTGCCGA--880	138
ADAMTS8_CCACAGACATTAACGTC--881	79
ADAMTS8_CTCCGTGATCGAGGATG--882	174
ADAMTS8_GCAGGAGCGGAGGCCAC--883	123
ADAMTS8_GGCTTGGAGTCGTCGTG--884	523
ADAMTS8_GTGCCCACGCGGTTGCC--885	116
ADAMTS8_TGTAAGCCCCCCATTGT--886	30
ADAMTS8_TGTCGTAGTGCTCTGGG--887	92
ADAMTS9_ACATTCCGGTCTCATGA--888	665
ADAMTS9_AGAGCGTTCACTCGGAT--889	160
ADAMTS9_CACACTGCTAACGCTCC--890	476
ADAMTS9_CATTCGAAGAACAGTCC--891	62
ADAMTS9_CGCCTATAAATGATGTG--892	0
ADAMTS9_CTGCTACGTCACCAGCC--893	17
ADAMTS9_GATTTCGTATTCGCTCA--894	87
ADAMTS9_GTAATGCGCCTGGGAGG--895	12
ADAMTS9_TGGACGTTCGTGGGAAA--896	25
ADAMTS9_TTCACTGTCACCCTCCT--897	237
ADRM1_CAACCCCCCGATGCCTG--898	197
ADRM1_CACGTAGACCCTCCCGC--899	131
ADRM1_CAGCTCATCGGACCAGC--900	9
ADRM1_CGCCTCCAACAAGTACT--901	480
ADRM1_CGCGCTCTTTCCAAGCC--902	0
ADRM1_CTTATCCGGAGTCACGG--903	31
ADRM1_GATACTCGTTGACTTTC--904	43
ADRM1_GGAAGGACAGGACGTCC--905	52
ADRM1_GGGTGACCGCTGCCGAC--906	469
ADRM1_TGAACTCACAGTCGTCA--907	30
AEBP1_CTGCCTCCTGGCGTTGC--908	280
AEBP1_GACCCAGTGGATAGAGG--909	139
AEBP1_GACTCCTTGGGCACCTT--910	416
AEBP1_GCATGTCCTTGTAGCTG--911	182
AEBP1_GCCGCCCAAGAAGGGGA--912	109
AEBP1_GGTCCGAAAAGCCCAGG--913	7
AEBP1_TAAGTGCGGGTGATGGT--914	131
AEBP1_TCGTCCTCCCGGGGCTC--915	11
AEBP1_TCTGCGGGCGCCCTCCA--916	166
AEBP1_TTTCTTCCCTTTGTCTT--917	23
AFM_AAAATATGTGCTATGGA--918	41
AFM_AAACTACTAAAACTTAC--919	33
AFM_ATACAAAGACAGATGTA--920	274
AFM_ATTTGCTCAGTATGTTC--921	68
AFM_CAACAGTTAGAAGTGTA--922	219
AFM_CTCCTTAAATTCAATCT--923	0
AFM_GTTGTGTGGGCAGGGTT--924	0
AFM_TCAACTGCCTTCAAACA--925	55
AFM_TTCTTCACAACATGATT--926	12
AFM_TTTCTCTTCGGGATCCA--927	9
AGA_ACAGGACATATTGCTGC--928	98
AGA_ATACCAGGTGGTTTGTA--929	430
AGA_ATTGCCAGCCAAATTAT--930	84
AGA_CAGTGTGACGGCTCTGT--931	394
AGA_CATCTTCTGTTTCTTTA--932	123
AGA_CGAATTAAAAATGCTAT--933	48
AGA_GCCGTTTCTGCTCTGCC--934	95
AGA_GCTCTCCACTGCATCCA--935	87
AGA_TCACCAATACCTGGAGC--936	129
AGA_TGGAGGGCATTAGCATC--937	15
AGAP3_CCGGCCAGCTGCTGCGA--938	354
AGAP3_CTCCACATTGAGCCCGT--939	212
AGAP3_GAGAGCGCGAACTGCTG--940	214
AGAP3_GCACCGCTTCAGATCTG--941	140
AGAP3_GGGATTCGCAGCGCTGA--942	214
AGAP3_GGTTGATGTGCACGGCC--943	0
AGAP3_TCAGATAGCGGTGCACC--944	21
AGAP3_TGGGGAACCTGTCTAGC--945	0
AGAP3_TTGCTGCTTCTTTCGCA--946	116
AGAP3_TTGGGCAGTGACTTGCA--947	14
AGAP4_CAGCCAGAGCAAGGCCA--948	313
AGAP4_CATGGCCTTGCTCTGGC--949	172
AGAP4_GCAGGCCGATGTGGCTA--950	6
AGAP4_GCTGACCAGCCAGAGCA--951	257
AGAP4_GGAATCCACCGCAGTCT--952	295
AGAP4_GGGCCATGGCCTTGCTC--953	79
AGAP4_GGTGGAGATGGGTGTGC--954	55
AGBL1_AGGACCAAAGCTCCTGT--955	0
AGBL1_AGGATGTCATAGTCTGG--956	111
AGBL1_CAAATCATCTCCAAGTT--957	0
AGBL1_GATCTGCACGTAGGCGT--958	191
AGBL1_TCCTCGCTGTGTCTACC--959	295
AGBL1_TCGGTCAAGACCAGGTT--960	89
AGBL1_TGAAATCCCTGACATTC--961	218
AGBL1_TGACATTGATTCTGGCC--962	9
AGBL1_TGCAATCCAATAGTCTC--963	8
AGBL1_TGGAATGTGGTGGTGAT--964	570
AGBL2_AAATATTCTGGTTGAGG--965	59
AGBL2_AAGGTACCAGAGATTGT--966	98
AGBL2_AATCAAGGTTTGAGAGT--967	33
AGBL2_ACCAGACACCCTGCAAA--968	194
AGBL2_ATGACCTCACATTCAAT--969	100
AGBL2_CCATTCAACAGGCATTG--970	116
AGBL2_CCTCTTGGTAGACAAAA--971	298
AGBL2_CTACGCATCAGCATGTT--972	25
AGBL2_GGTGCGTTTCCAAAGCT--973	329
AGBL2_TGAGTTTACCACATCTT--974	14
AGBL4_AACCAGACTCGGAAGCG--975	148
AGBL4_AATGATGATGCCATTGG--976	244
AGBL4_AGATGGGATGGCCCCTA--977	387
AGBL4_AGCGAGTGTATGTATAT--978	279
AGBL4_AGTATGATCTGTTCATT--979	143
AGBL4_CCCAGGTAGACTCCATC--980	162
AGBL4_CCTGGTCCACCCGGCCC--981	308
AGBL4_CTTCCAACTGGCTATTG--982	28
AGBL4_GCTGGATCCCTCTCCAT--983	111
AGBL4_GGCTGGTTATCGTCAGG--984	44
AGBL5_ACCAGACTGTGCTGAAA--985	636
AGBL5_AGGCAATGCCACTGGTC--986	130
AGBL5_ATTCCACCTTCTCCACG--987	520
AGBL5_CGAAACGGAATGGTCGA--988	56
AGBL5_GAGCAAGCTGTATTCCC--989	35
AGBL5_GTAATAGATGGTATCCA--990	330
AGBL5_GTTCATCGTTTCGTGGA--991	164
AGBL5_GTTCTCGCTTTGATTCA--992	69
AGBL5_TGCGCACACTGCCCACC--993	254
AGBL5_TTCTACTTCAGCGTCCG--994	175
AGFG1_AACTGATGCCACGACTT--995	68
AGFG1_AGCACTTTCGGTTGTGC--996	100
AGFG1_AGCCGAGATCACTTAAA--997	180
AGFG1_ATGCTGCGGGACATGAC--998	280
AGFG1_CGCGAAGCGGAAGCAGG--999	147
AGFG1_GATTAAATCCACCACAC--1000	27
AGFG1_GCAGGAGGTACACACGA--1001	327
AGFG1_TCATGTTAACGTAGGTG--1002	8
AGFG1_TTGTAGGTCGTTCTCAA--1003	56
AGFG1_TTGTGTGAATGTTGTCA--1004	322
AGL_ACTCATTAACTATCATC--1005	48
AGL_AGAAAAATTCCGTTCTC--1006	1
AGL_ATGGGAAAGCAGACTTA--1007	105
AGL_CACCAACACGTAAAATG--1008	0
AGL_GATCTTGAATAATCGTA--1009	156
AGL_TAATCATGTGCTACCCT--1010	181
AGL_TATACCTGGAATGATGT--1011	100
AGL_TCATCTTCTCTTTCTGT--1012	114
AGL_TGGAGGTTACATAGTTG--1013	181
AGL_TTAGGCCCAACTTTACA--1014	80
AGMO_AAATCCAATGGAAGTCA--1015	88
AGMO_ACGTTAAAGCATCATCC--1016	173
AGMO_AGTTACTCTCCTTCTGA--1017	5
AGMO_GATGTTTCAGTTTCCCA--1018	338
AGMO_GCACCTCTTCTAATGTT--1019	450
AGMO_GCTGAATACCAAGTCCA--1020	139
AGMO_GCTTCAGGTGACCAAAT--1021	271
AGMO_TCCATAATAGCTGCCTT--1022	2
AGMO_TTAAGAACATCAAGCAA--1023	15
AGMO_TTGAACTTGTTGTCAGC--1024	44
AGPAT1_AACAACATAGGGCTGCG--1025	57
AGPAT1_ACCACAGGGTGGGCAGC--1026	58
AGPAT1_ATTTGTGGCCAGGGGCA--1027	5
AGPAT1_CATCTTGAAGAAGTACT--1028	119
AGPAT1_CCAAGCGCGAGCTACTG--1029	172
AGPAT1_CTGGGTGAGCAGGGTCT--1030	6
AGPAT1_GACGTTGCGTCCTCGCA--1031	784
AGPAT1_GAGTCATCTTCATCGAC--1032	39
AGPAT1_GTACGGGATCCGAGTGG--1033	134
AGPAT1_TGGTTTCTCGTTCCCTC--1034	129
AGPAT6_ACAATCAGGCTATCAAA--1035	232
AGPAT6_ACCTTGAGAATGGAGCG--1036	88
AGPAT6_AGGGCTTGTAAAGCTGG--1037	30
AGPAT6_CAGAAGAACTGGAGTCC--1038	213
AGPAT6_GAGACTCCAAAAATGGC--1039	43
AGPAT6_GGTGAAGAGGACAGTCA--1040	30
AGPAT6_GTACTGGAAGTTATAAT--1041	78
AGPAT6_TCAGAGAGCTCGAACTC--1042	12
AGPAT6_TCGAAGTGGTAGTAGTA--1043	73
AGPAT6_TTGTGCCCACCACCAGA--1044	58
AGTPBP1_ACAGCCAAAGGTTCTAC--1045	553
AGTPBP1_AGGACTCCTGGCTCAAC--1046	77
AGTPBP1_AGTTTCTTAGTCACCAA--1047	0
AGTPBP1_CATTTATTGATGCCAAT--1048	14
AGTPBP1_CTGATGTTTAAAATCAT--1049	75
AGTPBP1_GAATTCTTCTTACTAAA--1050	22
AGTPBP1_GTAAAGGCTAGAATTAA--1051	41
AGTPBP1_TCCTAGAATTATTGGTA--1052	8
AGTPBP1_TGAATTCAGTATCCTTA--1053	101
AGTPBP1_TGGGGGAGATTCTTTGC--1054	18
AHCYL1_ACTGTAGCTGTCAGTGG--1055	43
AHCYL1_AGCGAGACAAAGATCTT--1056	52
AHCYL1_CTGCTCTGATTTCACTC--1057	6
AHCYL1_GCAGTGTTCGCTTGGAA--1058	9
AHCYL1_GCTGGTGCTAAAATAGT--1059	369
AHCYL1_GTGTTTAAGAAGATCCG--1060	2
AHCYL1_GTTTGCTGCTTCTCTCG--1061	38
AHCYL1_TGAGACACTCTGTGCCC--1062	63
AHCYL1_TGTGAAGAACATCAAGC--1063	9
AHCYL1_TGTTACAAGCAGACCAG--1064	48
AHSA1_AGAGAGATGCTTCAAAT--1065	185
AHSA1_CAGGTTCAAAATGAAGA--1066	37
AHSA1_CCACCAACGTCAACAAC--1067	110
AHSA1_GAAGTGAGTAAGCTTGA--1068	71
AHSA1_GCCACGAGATTTGTGTC--1069	127
AHSA1_GGAGCGTCAAACTAAAC--1070	19
AHSA1_GTCTGATGAAAACAGCG--1071	24
AHSA1_GTGAGGGAGACCCACGC--1072	127
AHSA1_TCAGGAGTACAATACAA--1073	12
AHSA1_TCCATTAACAATCGCAA--1074	15
AHSA2_AACAGAATTACAATTGA--1075	25
AHSA2_AATGGAGATGTGGGAAC--1076	0
AHSA2_AGAACATGAAATTCTGT--1077	28
AHSA2_CAGCTGACCCCCCTAAA--1078	59
AHSA2_CTCATCTCCAGTGGCAC--1079	710
AHSA2_GAAAGCTATGGCAACCC--1080	21
AHSA2_GTTGCCATAGCTTTCGT--1081	187
AHSA2_TAGCATCTTCACTGTAA--1082	0
AHSA2_TCAAAAGAAAACTGAGT--1083	9
AHSA2_TGTAAGGATTCCCACTG--1084	163
AHSG_ACAAAGGAGCAGGACGA--1085	233
AHSG_AGCGTTGAAGGCGGCCA--1086	4
AHSG_CACCTTGCGCACGTCCT--1087	56
AHSG_CATGGCAGGTGGTTTCC--1088	120
AHSG_CGATGATCCAGAAACTG--1089	101
AHSG_GCTGAACGACACCAGGG--1090	15
AHSG_GTCTATAAATCAGCCCT--1091	21
AHSG_GTGTGTTTGTATCCCCA--1092	163
AHSG_TGCCACTCAGCCCCACA--1093	343
AHSG_TGGCAAGATGCAGCGTG--1094	127
AHSP_AGCCTTGTCTCGCTCTT--1095	219
AHSP_CATGGTGACTGTGGTGG--1096	167
AHSP_CTTGGCCAGGAAAGGGT--1097	13
AHSP_GAACTCCTTCAATCCTG--1098	64
AHSP_GAGGGCGGTGGGTGACT--1099	8
AHSP_GCAAGAGCTGAACACTC--1100	645
AHSP_GCCCCAAGAGCGAGACA--1101	437
AHSP_GGAAATGAGATCCTTAT--1102	120
AHSP_TCTTCTTAAGGCCAATA--1103	55
AHSP_TGACTGTGGTGGAGGAC--1104	215
AIFM3_AAGCAGGCGCCGTGCCA--1105	209
AIFM3_AGCTTGGGACGGTCGTA--1106	95
AIFM3_AGGCAAGGAGGAGCTGT--1107	87
AIFM3_CCGCCACTTCCACACGG--1108	764
AIFM3_CCTCCACGCAATCCTGA--1109	30
AIFM3_CTGGGGGAAGGTGTTGC--1110	48
AIFM3_GCACTACGGCGCACCCC--1111	298
AIFM3_GGAGAAGGTGTACGTCC--1112	51
AIFM3_TCCTGTGCACGCTAGAC--1113	38
AIFM3_TGTAGACTGTCCAGGCC--1114	24
AIMP2_AACCCTTATAGATAGCT--1115	188
AIMP2_AACCTTCTCAAGTGCTT--1116	10
AIMP2_AATTTCATCTGCGTCTT--1117	18
AIMP2_ACATCCAAGTCTGCATC--1118	54
AIMP2_ACGATGTGCCCCATCGA--1119	383
AIMP2_CCGCCAAGACTATCAGC--1120	23
AIMP2_GTAAAGCCCTATCACGG--1121	80
AIMP2_GTGCACGGCAGGAGCTA--1122	12
AIMP2_TCGTGGGCTCATCCGCT--1123	560
AIMP2_TGCTCTGTGAGCACTTC--1124	436
AIP_AATGGCATCGTAGTACT--1125	174
AIP_CAAGACTCCGGGAGGAC--1126	4
AIP_CCCATGGAGCTCATCAT--1127	113
AIP_CCCTCCTGGTGGATAAG--1128	223
AIP_CCTGCTGGTACGTGCCA--1129	76
AIP_CGTCCGGTAGTGGAACG--1130	36
AIP_CGTGAACACAGCTCCCT--1131	42
AIP_GACGACAGCCGGGCTCG--1132	34
AIP_GCCCCTCGCGGTACAAC--1133	96
AIP_GTCCCATCTTGAAAGTC--1134	133
AIPL1_AAAACCATTCTGCACGG--1135	127
AIPL1_CCCATGCACATCATCAT--1136	237
AIPL1_CGCTCTGCTCCTGAACG--1137	387
AIPL1_CTCCCAAACTTCATCAC--1138	42
AIPL1_CTCCTCATCACATTTCA--1139	94
AIPL1_GACGACAGTCGGCAGGT--1140	317
AIPL1_GCGGTGCCCGTCCTCCA--1141	298
AIPL1_GGTGTCGCACCAGAACT--1142	275
AIPL1_TCCTGCTTACCTCCATG--1143	172
AIPL1_TTCGCCTACCACACGCT--1144	173
AKR7A3_AAGGAGCACCACTTTGA--1145	248
AKR7A3_AATGGGAAACAGCCCGT--1146	181
AKR7A3_AGTCGCTGCCGCCCAGC--1147	27
AKR7A3_CTTCTTTGGGAATACCT--1148	15
AKR7A3_GCATATGCAGGTAGAAG--1149	329
AKR7A3_GCCCTCGCTGTACACGA--1150	1187
AKR7A3_GGCCTTCGTGTACAGCG--1151	818
AKR7A3_GTTCCCAAACAGTGGAA--1152	288
AKR7A3_TCTCCAACTATGCAGCC--1153	0
AKR7A3_TTCCACCTGCCGGGTGA--1154	23
ALB_AAAGAAAAGGAGTTCCG--1155	29
ALB_AAGATCTGTCACTAACT--1156	60
ALB_AATGAAGGCAAGTCAGC--1157	3
ALB_ACACTTGAGTCTCTGTT--1158	558
ALB_ATGAACTTCGGGATGAA--1159	158
ALB_CATCGGTTTAAAGATTT--1160	32
ALB_CTGAAGATACTGAGCAA--1161	156
ALB_CTGTGAAAAACCTCTGT--1162	43
ALB_GTCTCACCAATCGGGGG--1163	114
ALB_TTGAATGTGCTGATGAC--1164	80
ALDH1L2_AGAAGCCTACAGATCCG--1165	211
ALDH1L2_AGGGCCACCGAGTAGTA--1166	244
ALDH1L2_CACTCAGTTCATTCCCA--1167	274
ALDH1L2_CTCCGGCGCTTCTCCAC--1168	185
ALDH1L2_CTGAAGTTGGCACTAAT--1169	52
ALDH1L2_GATGATGGCTTGGATAC--1170	171
ALDH1L2_GCATCCACTGTATCATT--1171	333
ALDH1L2_GCCTGGGCAGGATGGAT--1172	98
ALDH1L2_GTAAAACTTCGGCAGAC--1173	3
ALDH1L2_TGTTCAAGCTTCCTAAA--1174	6
ALG14_AGATCCTGAGGCTGCTT--1175	377
ALG14_ATACTGAGAGACTCCCG--1176	162
ALG14_ATAGGAACACATGTTCC--1177	36
ALG14_CCCATATTCGCAGGATT--1178	0
ALG14_CGTTCTCGTTCTAGCTG--1179	0
ALG14_GGTAGTGCTTCGTTCCA--1180	332
ALG14_GTGGTGAAAACGGTGGA--1181	76
ALG14_GTTCTAGCTGCGGCCGC--1182	14
ALG14_TCTAGGTGAGTAGGCAT--1183	58
ALG14_TGAACCTCCCGGCTTCT--1184	100
ALG2_AACCCTCTCCCAATCTT--1185	369
ALG2_ATAGAGGAATACACCAC--1186	115
ALG2_GACAGCGCACTACGACC--1187	62
ALG2_GATGACCTAGTCCCCAA--1188	457
ALG2_GCGGCTGGTGTTGGACG--1189	131
ALG2_GGAAGTGACAGTAAAAT--1190	124
ALG2_GGGCCGGGAACGGGACT--1191	90
ALG2_TATCCCAGTGTTCAGGC--1192	77
ALG2_TCCCCGGCACAGCGCAC--1193	209
ALG2_TTCCTCCACCCAGACCT--1194	54
ALG6_AAAATGCCAGTGACCCT--1195	3
ALG6_ATAACAATTTACAGTAT--1196	11
ALG6_CTATGATAAGCTGTAAG--1197	199
ALG6_CTCTTCCCGGTTGATCG--1198	319
ALG6_CTTATTCTTATAGACTA--1199	33
ALG6_GCTCTCCATACATCACG--1200	16
ALG6_GGTAAACCGCCTATGTT--1201	11
ALG6_GTACTTGATGACAGTAG--1202	90
ALG6_TCTTGGCTTTGCTTTGT--1203	77
ALG6_TGCCATTCTTTACAGAA--1204	11
ALOX12B_ACCATTGTGGGGACACA--1205	554
ALOX12B_ACCGCTCTTTGTGCAGG--1206	49
ALOX12B_CACCTACAAAGTCAGGG--1207	137
ALOX12B_CAGCTGCTGAACCACTT--1208	199
ALOX12B_GGAATGTGCACATAGCT--1209	103
ALOX12B_GGCACTGCACGGTGTAC--1210	1616
ALOX12B_GTAGATACGGCCGTTGG--1211	19
ALOX12B_GTTACCGCCCTCCGGTG--1212	206
ALOX12B_TGGAATGGCTATATTCC--1213	152
ALOX12B_TGTTCCCGACAAGAGGT--1214	82
ALS2CL_ACTCTGGGAGGTGACGG--1215	37
ALS2CL_AGCCTCGGGGACACCAT--1216	541
ALS2CL_AGCTCAGAGGGCTCGGT--1217	62
ALS2CL_AGTACTGGCGGGGCCAG--1218	26
ALS2CL_CGTTACCCGGACTCCAC--1219	324
ALS2CL_CTACACAAGCTGCATGG--1220	37
ALS2CL_GCAGAGCTGCCTCCTCA--1221	42
ALS2CL_GCTGTTGACATGGGCGA--1222	30
ALS2CL_GCTGTTGCAAGAGCCGC--1223	79
ALS2CL_GTACTGTTGCACGTGAT--1224	40
AMACR_ATGGAGAAACTCCAGCT--1225	46
AMACR_CAGCAGCTCGTAGAACT--1226	86
AMACR_CCAAATAGTTGATATCG--1227	122
AMACR_CTACGACGTGAGCCGCT--1228	43
AMACR_CTGTAAGTCGTATAGAA--1229	48
AMACR_CTGTGGGAAGCACCTCG--1230	34
AMACR_GACCTGAAGCAGCCGCG--1231	320
AMACR_GCAGGGCATCTCGGTCG--1232	130
AMACR_GCCAAATCCACTCAGCC--1233	13
AMACR_GCGCCCCGAAGTCAGCC--1234	44
AMDHD1_AAATGGGGAAATACACG--1235	265
AMDHD1_ACACACACATCCAGTAT--1236	270
AMDHD1_CCAAGTTCCTTCAGCTT--1237	14
AMDHD1_CTTTGAATAACATCAGC--1238	0
AMDHD1_GAAATAATTGACTGCTC--1239	10
AMDHD1_GAAATTCACCAGGCCGG--1240	77
AMDHD1_GCGCAGCATCTTGAGCT--1241	84
AMDHD1_GCGCGTTCTCCAGCAGG--1242	33
AMDHD1_GCTGGAAGGCGCCAGCC--1243	7
AMDHD1_GGATTTATAAAAGCTAT--1244	1
AMELX_ACAGCACGGGGATGATT--1245	419
AMELX_AGTGGTACCAGAGCATA--1246	249
AMELX_CAAAAGCTGCTCCCAGG--1247	15
AMELX_GAGGGAGGTTTGGCTGG--1248	89
AMELX_GCAGGCAAATAAAATCC--1249	68
AMELX_GCATCATTGGTTGCTGG--1250	197
AMELX_GCGGCAGGGGCTGCATG--1251	53
AMELX_GGCTCGTAACCATAGGA--1252	17
AMELX_TCATCACCACATCCCAG--1253	110
AMELX_TGGCAAAAGCTGCTCCC--1254	35
AMZ1_AGGCCTACAACCCGCAG--1255	40
AMZ1_CACAGGAGTTCAGCTTC--1256	100
AMZ1_CCAGCCGGGACTCTGAC--1257	1180
AMZ1_CCTTCTCCCCTGCCGAG--1258	55
AMZ1_GACGCGCTGTGTGTGCT--1259	581
AMZ1_GCACAGCTGGTGCAGCA--1260	359
AMZ1_GCAGGCACTTGACGCGC--1261	283
AMZ1_GCTCCTGAGCCGACCCG--1262	126
AMZ1_GGCCTTGAAGGACGCTC--1263	82
AMZ1_TGTTCTTCAAGAAGGAC--1264	6
AMZ2_AAAACACTAGTTATTTC--1265	2
AMZ2_AAGTTAAAAGCTTCCAT--1266	11
AMZ2_ATCACTGGCTGGCTGGA--1267	432
AMZ2_CATCTTGTTACAGAAAC--1268	5
AMZ2_CTGCGTTTGTTTGGAGA--1269	116
AMZ2_GAGATCGGACACATATT--1270	161
AMZ2_GGAGAATGCAAGGTAAT--1271	104
AMZ2_GGATATTCAGCTTTGCC--1272	15
AMZ2_TGAGAAATTAAATGCTG--1273	55
AMZ2_TTGGGGAGCCTCAGGGT--1274	9
ANGPTL3_AAAAACTTGAGAGTTGC--1275	45
ANGPTL3_AATGGCCTCCTTCAGTT--1276	115
ANGPTL3_ACCACCATTTATAACAG--1277	89
ANGPTL3_ATTGTCTTGATCAATTC--1278	142
ANGPTL3_GATAGAGAAATTTCTGT--1279	16
ANGPTL3_GTAGTTCTTGGTGCTCT--1280	86
ANGPTL3_GTTACTTCTGGGTGTTC--1281	14
ANGPTL3_TGGGAGAACTACAAATA--1282	18
ANGPTL3_TGTTGAATTAATGTCCA--1283	26
ANGPTL3_TTTGTCCATAAGACGAA--1284	138
ANK1_AAAGCTGGTAGCAGCAT--1285	71
ANK1_AGCCGCCATGTGAATTG--1286	490
ANK1_CAACGACGACACGCGCA--1287	194
ANK1_CACATCGCCTCCCGCAG--1288	34
ANK1_CACATCGCTGCTCTAGC--1289	0
ANK1_CGGAAGCCCACAGAATA--1290	161
ANK1_GGTGACCGCGTCGATCG--1291	827
ANK1_TAACTTGGACAAAGCTT--1292	36
ANK1_TGACTGGGCGTTGACGT--1293	92
ANK1_TGGTGTGAAATTGACGC--1294	3
ANK3_ACACAGACAAATATCTT--1295	81
ANK3_CACATCGCATCTTTGGC--1296	173
ANK3_CCCATGTAACCCTCTGC--1297	75
ANK3_CTAGAGAATGACACCAA--1298	84
ANK3_CTCGACTACATAAAAAA--1299	14
ANK3_CTTCTTTGGAAGCAAGG--1300	100
ANK3_GCAAACGGTCCCGGGAT--1301	13
ANK3_GCTCCTTCAGTTCGGAT--1302	52
ANK3_GTTGCTGTTAAACCGAG--1303	0
ANK3_TTTCACGCCATTGTATA--1304	25
ANKIB1_ATGATCTTAAAATGGAA--1305	36
ANKIB1_CTCTCTCATATTCACCC--1306	1
ANKIB1_CTTCCAACTTGTACCTG--1307	63
ANKIB1_CTTGGAGTTCTTGGAGA--1308	109
ANKIB1_GAGTGCTTTACGGAATT--1309	210
ANKIB1_GATAAGCTGATTTCATC--1310	34
ANKIB1_GCAGCAGTTCTCCGGGT--1311	753
ANKIB1_GGAGTATTGTGCTGGTA--1312	97
ANKIB1_TGCACATTCCGTTTATT--1313	95
ANKIB1_TGCCAAGCGAGGATGAA--1314	38
ANKRD13A_AACATGAGCTGGATAAG--1315	25
ANKRD13A_ATGCGACAGACATCATT--1316	118
ANKRD13A_CAACCATGATGACAAAG--1317	116
ANKRD13A_CTACCACAACACATCCA--1318	1281
ANKRD13A_CTCAGGAACTCCCTCAA--1319	155
ANKRD13A_GATATCGACGCGCAGTT--1320	144
ANKRD13A_GCAGGGAAGTTGAGCGG--1321	24
ANKRD13A_GGAAAGGTCGAAGCGTT--1322	102
ANKRD13A_TCCTCGGCCTGCGACGC--1323	219
ANKRD13A_TCTGGAAAAACGACTAC--1324	6
ANKRD13B_AACGCCTCCGCCAGGAA--1325	4
ANKRD13B_AGCGGATACTTGCCCTC--1326	146
ANKRD13B_AGCTGGATCCCCGCGGC--1327	51
ANKRD13B_ATGGGAGTTCACTAGCT--1328	0
ANKRD13B_GAGAAGGAGGTCCGCGC--1329	762
ANKRD13B_GCGCACGGCGCAGACGT--1330	807
ANKRD13B_GCGGTTCCCTCGCTGCC--1331	1617
ANKRD13B_GGCAGATCTTGGACACC--1332	109
ANKRD13B_GTACCGGGACTACCAGC--1333	92
ANKRD13B_GTCAATCTCCATGACCA--1334	33
ANKRD13D_CTTCATCTTCAAGGGCC--1335	0
ANKRD13D_GACTGGTGTCTACTCGC--1336	335
ANKRD13D_GAGGCTGGCGGGCATTC--1337	214
ANKRD13D_GCCACATGCTCCTCGCT--1338	726
ANKRD13D_GCCATTAGGTCGATGAT--1339	368
ANKRD13D_GCGATGTGTACCGCGTG--1340	115
ANKRD13D_GCGGCCAGCAGTGTTTC--1341	435
ANKRD13D_GGCACATCTTAGACACA--1342	120
ANKRD13D_GTATCGGGACTACCAGA--1343	55
ANKRD13D_GTCCACTTCCATCACCA--1344	788
ANKRD27_ACTGGATGCTGCTCGAC--1345	553
ANKRD27_ACTTTGCTGCACAAGTC--1346	12
ANKRD27_CTGCCATTGAATATATT--1347	124
ANKRD27_GAAAAATCCTTTCTATC--1348	95
ANKRD27_GAATGTTCGATGGAAAG--1349	63
ANKRD27_GGATCTGAGGGTGCCAA--1350	436
ANKRD27_GTCTTAGTACCCTGCAA--1351	12
ANKRD27_GTTTAGCAGCTTGGCAA--1352	89
ANKRD27_TCTTTATTCAAGGGAAC--1353	4
ANKRD27_TGAAAATGCTCTTCCAC--1354	4
ANKRD30A_ACGCATCCAGTCTTTAC--1355	53
ANKRD30A_AGCAGAAGAAACACCTA--1356	48
ANKRD30A_ATAGTAAAAGTGGTGTG--1357	186
ANKRD30A_ATGTTACTACTTCCTCA--1358	272
ANKRD30A_CATTATGCTGTTACTTG--1359	52
ANKRD30A_GATTCTGGTGGGAACAT--1360	93
ANKRD30A_GCAGATGGCTTCTTAGG--1361	163
ANKRD30A_GGACTCATAATTTCCCT--1362	158
ANKRD30A_GGGCGTCTTGTATATTA--1363	214
ANKRD30A_TCCTTGATGGCGAACAC--1364	76
ANKRD60_ACCCCAATGCGGGACGC--1365	0
ANKRD60_ACGTCAGGGGCCAAGTC--1366	170
ANKRD60_AGCACTGGACGTCTCAG--1367	441
ANKRD60_ATTTGCGGTTCGGTAGA--1368	25
ANKRD60_CGAGAGGCGCCCCCAGT--1369	443
ANKRD60_CGGCGACATGACCGTGC--1370	437
ANKRD60_GGTCACAGACGAGCCGC--1371	94
ANKRD60_TATGTGGCCTCACACAG--1372	121
ANKRD60_TTATTTCATTATGTATC--1373	5
ANKRD60_TTCCATGATGTTGTTCC--1374	16
ANO5_AAAAACAGGTCTTGAGT--1375	114
ANO5_AACACTTCCAGGAGATC--1376	75
ANO5_CTGATGGCTTCCAATAT--1377	48
ANO5_CTTATAGGAGTGTGCTT--1378	82
ANO5_CTTCCTCATCGAAGATC--1379	23
ANO5_GATACTTCACACTCAGT--1380	138
ANO5_GTAACTAATACCTCCCA--1381	96
ANO5_TCAATTTGTTCCTGAGG--1382	3
ANO5_TCTATCTTCTTCCGAGA--1383	160
ANO5_TGGTCTCTCTGCTGCTC--1384	698
ANTXR2_AAGATATCCAGGTCACT--1385	21
ANTXR2_AGCAATTATGATACTGG--1386	216
ANTXR2_AGGGAAAACTTGCTCCT--1387	30
ANTXR2_CAAAATCAGTAAAGGCT--1388	37
ANTXR2_CAAATTCAGAAAGCAGG--1389	1
ANTXR2_GACGAAGTAGAGATCAA--1390	213
ANTXR2_GAGACATATATCCATGA--1391	359
ANTXR2_GGAGTGTGGCAAATAAC--1392	88
ANTXR2_GGATTTCAGGCTCTTAA--1393	9
ANTXR2_GGCTGTTCCCCGGGCTG--1394	0
ANXA11_AACATGTCTGGGACATT--1395	14
ANXA11_ACAGGGGCCCCTGGGTA--1396	62
ANXA11_CAGCCTGTTCCTCCCTA--1397	751
ANXA11_CATGCCCCCCATCGGGC--1398	22
ANXA11_GCCCCAGGGTACAGGTT--1399	32
ANXA11_GCCGTAAGCCGTCTTGA--1400	94
ANXA11_GGGTAGCCACCTGGGGG--1401	3
ANXA11_GTTGAACTGCCCCGCAT--1402	436
ANXA11_TAGGCAGCACCTCCCCA--1403	218
ANXA11_TGCCCCCTGGCGGCTTT--1404	2
ANXA6_AGCTACAAGTCCCTCTA--1405	79
ANXA6_CAACAGGCAGAGGCAGG--1406	9
ANXA6_CCCCAACCAGGATGCCG--1407	70
ANXA6_CTCCAGGTCCCGCTCGT--1408	121
ANXA6_CTGGTGCATCTGCTCAT--1409	669
ANXA6_GATGGAGCCCCGGTACT--1410	217
ANXA6_GCATCACAATAGGCAGG--1411	361
ANXA6_TGACAAGGAGGCCATAC--1412	82
ANXA6_TTAAAGTATGAATTGAC--1413	1
ANXA6_TTTGAACGGTTGATTGT--1414	9
ANXA7_CCAAGTAGTGGCTACCC--1415	0
ANXA7_CCACCTTCACAGTCTTA--1416	377
ANXA7_GATAACCTCCAGGCGCA--1417	195
ANXA7_GATATCCAGGGAAAGGT--1418	65
ANXA7_GATGACTCCTGACCTGC--1419	1109
ANXA7_GCACCTCCTCCCATTGG--1420	634
ANXA7_GCATCGAAGTTGGCAGC--1421	0
ANXA7_TAAGTAGGTTGTCCTCC--1422	182
ANXA7_TAGGATGGAGCTCCCCC--1423	119
ANXA7_TTTGGAGTCCCACCAGG--1424	48
AOAH_AATGACTAAATAGCAGG--1425	6
AOAH_AGAGATGACACAATGGT--1426	149
AOAH_AGATATGAATGCTGATG--1427	177
AOAH_ATAGAGGCGCCACCGTA--1428	230
AOAH_CCTGTCTCTTCAGTCCT--1429	370
AOAH_CGGGGCTATCACTGGCG--1430	102
AOAH_GAAATTTACACTACAGA--1431	31
AOAH_GACGGTCCAGGCCTCGA--1432	1339
AOAH_GACTGGTCATCGTTGGC--1433	110
AOAH_GGGCCAGTCAAGCTCGT--1434	91
AP1AR_AAAGCAGCGAAAGCTCT--1435	10
AP1AR_ACAGCGTGAAGCAGCCA--1436	140
AP1AR_AGAACGTTCCAAAACAG--1437	40
AP1AR_CAGCGAGTAGGCGGCGG--1438	243
AP1AR_CATCCTTAGATCTAGAG--1439	90
AP1AR_CCTCTGATGATTCCAAT--1440	122
AP1AR_GATTCGAAGTCATCTTC--1441	105
AP1AR_GCATGTTCTAAAATACT--1442	281
AP1AR_TATTCTCCATTGTTGGA--1443	153
AP1AR_TGCTGGACGCAGTGCTT--1444	29
AP1B1_CATGCAGACGGACAACC--1445	156
AP1B1_CGTAATTCATCAAGTAG--1446	47
AP1B1_CTGGCAGTGCGGACCAT--1447	356
AP1B1_GAAGTGCCTGAAGGACG--1448	79
AP1B1_GACCACATCGGGGAAGA--1449	161
AP1B1_GCCATAATGGCCATGTC--1450	38
AP1B1_GCTGGGCGTTGATGTCG--1451	0
AP1B1_GCTGTCTTGCGCACATA--1452	214
AP1B1_GGCGATGTTGGCCTGAG--1453	237
AP1B1_TGGATGTGGACTTTGTA--1454	142
AP1G1_AAACGCATTGGCTATTT--1455	18
AP1G1_AAGAATGTGCTGCAATC--1456	250
AP1G1_ACAATACATACCGATGT--1457	292
AP1G1_CAGAGATCTTGCAGGAG--1458	21
AP1G1_CTCCCGCAATCTGATGG--1459	280
AP1G1_GAAAGTTCCTGAACTTA--1460	68
AP1G1_GCACGCAATTCGTACAG--1461	375
AP1G1_GGACTACAGATGTGTGG--1462	167
AP1G1_GGCTACCCTGCTCACTT--1463	509
AP1G1_GGTTCGGGCTGTCCGGA--1464	226
AP1G2_AAGAGGGTGGGCTACCT--1465	2
AP1G2_ACGCTCATGAAGCAGTT--1466	8
AP1G2_AGGAGGCGATCAGTTTC--1467	107
AP1G2_AGTGCACATGATCCGGA--1468	233
AP1G2_CTCTACGTCCACATGTT--1469	26
AP1G2_GATCACCTCCCGCTCCT--1470	196
AP1G2_GGCCTCCTTCCGCGACG--1471	215
AP1G2_GTTGGTAATGAGCAGGT--1472	3
AP1G2_TCCTGAAGCTTCAGCGA--1473	99
AP1G2_TGAGATGTGCCGAGACC--1474	73
AP1M1_CACGTAGACGGCGCTGG--1475	258
AP1M1_CGCGTTCTTCTTGGATG--1476	14
AP1M1_CTTCAAGGAGCTGGAGG--1477	21
AP1M1_CTTCATGCCCATCCTGA--1478	84
AP1M1_GAAACGGACCCCCCCGT--1479	8
AP1M1_GAACTACCGTGGCGACG--1480	442
AP1M1_GATGCCTTCGGACCGCC--1481	34
AP1M1_GATGCTGTCGCCCATCC--1482	446
AP1M1_TATCATCTACGAGCTGC--1483	33
AP1M1_TCTTGCTGTCGGTGGTC--1484	54
AP1M2_AGCAACAAGCTGGAGAC--1485	36
AP1M2_ATTGGCATTCTTCGATG--1486	207
AP1M2_CAGAAGGACGCTGCCGT--1487	0
AP1M2_CATCGTCTACGAGTTGC--1488	21
AP1M2_CGAATACTTCAAGGAGC--1489	25
AP1M2_GATACCCTCGGAGCGCC--1490	109
AP1M2_GCACTTCATGCCTTTGC--1491	212
AP1M2_GTTTGATCCATAGGAAG--1492	15
AP1M2_TAGTTGCGGCTGATCAA--1493	76
AP1M2_TGAGCTCGAAGAGCACG--1494	28
AP1S1_CAAGATGTGCAGCTTCC--1495	96
AP1S1_CTATTATTCAGCCGGCA--1496	58
AP1S1_GAAGGCCTACTTCATCC--1497	704
AP1S1_GCAGCAGAAGTAGAGGC--1498	338
AP1S1_GCGGTTCACCCCGAGGG--1499	55
AP1S1_GCTGCAAAAATGGTACC--1500	27
AP1S1_GGGGAAGCGAGGGGCGT--1501	20
AP1S1_GGTGCGCGAGCTCATGC--1502	431
AP1S1_TAGGTCAGCCTGCTCGA--1503	195
AP1S1_TGATGAGCTCATTGTCT--1504	130
AP1S3_AATTACGGCTACAGAAA--1505	5
AP1S3_ATGAGGAGAGGCTCGGC--1506	343
AP1S3_CAGATTATTCTCTCCCG--1507	100
AP1S3_CTGTGCAATAGAAAATC--1508	30
AP1S3_GACGAGTTTATAATAGG--1509	99
AP1S3_GAGGAAGAAGATCACCC--1510	10
AP1S3_GATTGTGCATCGTTACG--1511	96
AP1S3_GGTGACTGCATATTCGT--1512	573
AP1S3_GTCGACAAGGGAAATTA--1513	71
AP1S3_TAATCTGAACAATTTCC--1514	55
AP2A1_AATTAAGAGAATCAACA--1515	55
AP2A1_AGGGCGATGGGATGCGG--1516	0
AP2A1_CACGTCTTGAAGTCATC--1517	272
AP2A1_CCGTGTCCAAGGGCGAT--1518	156
AP2A1_CCGTGTCCAAGGGCGAT--1519	156
AP2A1_CGCCGTCCACTCGCCCA--1520	324
AP2A1_GAACTTGGAGCGGATGT--1521	109
AP2A1_GATGCGGGGGATGTCAG--1522	362
AP2A1_GCCCAAAGTCAATGTCA--1523	18
AP2A1_GCTGGTGAACTCGAACT--1524	112
AP2A2_ATCTGTTTGAACTCAGC--1525	7
AP2A2_ATGGCCGAGGCCTTCGC--1526	400
AP2A2_CACTGCATCGCCAGCGT--1527	451
AP2A2_CAGCGTGAAGCAGAGCG--1528	117
AP2A2_CAGGCGCAGCAAGCACA--1529	40
AP2A2_CATTGACTTTGGACACA--1530	179
AP2A2_CGCAACCCCACCTTCAT--1531	54
AP2A2_GGATGTCCAGTCGCCCA--1532	621
AP2A2_TCCCCCTTGGACACGGC--1533	122
AP2A2_TGGCGTTGTTGATCAGG--1534	44
AP2B1_AACCATGGGGTGCATCC--1535	461
AP2B1_ATTTCTGGATTCTCTAC--1536	179
AP2B1_CTGTGCGGGCCATTGGA--1537	437
AP2B1_GCTCCGCAAGTGCTTGA--1538	209
AP2B1_GCTCGAATCAAAGGATT--1539	6
AP2B1_GCTGTTTACAGCCATGA--1540	20
AP2B1_GGTGGCTAATGCCGTAG--1541	38
AP2B1_GTGAGCGGGTAACTCCC--1542	11
AP2B1_TATGCAGACTGACAATC--1543	31
AP2B1_TTGCTGCTATGACCGTG--1544	223
AP2M1_AACCTTCATCACGCAGC--1545	17
AP2M1_AGCGTTGACATTCTGCT--1546	626
AP2M1_ATTGGCTGGCGGCGAGA--1547	93
AP2M1_CTGTCTCGGAATTCTGT--1548	230
AP2M1_GAGCAATGTTGGTGACG--1549	120
AP2M1_GATAACATTGACCCGAA--1550	60
AP2M1_GTCACAGATCACCAGCC--1551	1
AP2M1_GTCATCTCGGTAGACTC--1552	61
AP2M1_GTGATGGCTGCCTACTT--1553	631
AP2M1_TTAAGCGGTCCAACATT--1554	2
AP2S1_AAATGATCTTAAAGTTC--1555	0
AP2S1_ACAGAAGCTGATCGAGG--1556	29
AP2S1_AGAGACCAGCCAGACGA--1557	193
AP2S1_CAGCAACGGAGATTGCC--1558	39
AP2S1_GACGAGATGTTCCTGGC--1559	0
AP2S1_GGCAGGCAAGACGCGCC--1560	167
AP2S1_GGCGCGTCTTGCCTGCC--1561	24
AP2S1_TAAAAGGAGAGAGGACC--1562	77
AP2S1_TGTCAATGACAACAACC--1563	163
AP2S1_TTATCCTCATCCAGAAC--1564	6
AP3B1_ACATTCTTCACAACAGC--1565	4
AP3B1_ACTTATCACCATATGTT--1566	132
AP3B1_AGCTGGCAGTGTTGTGA--1567	170
AP3B1_CACGAATTAGTTGGTTT--1568	34
AP3B1_GAAAAGTGCTTATGGAC--1569	2
AP3B1_GAAGAAGCCGTATACTA--1570	295
AP3B1_GCTATGAAGCGGATTGT--1571	22
AP3B1_GCTATGTAACTTACTAG--1572	1
AP3B1_GTTGGTATATGTTTACC--1573	41
AP3B1_TCAGATCTATTCTGTCC--1574	47
AP3B2_ACGTTCTTCACCACCGC--1575	121
AP3B2_ATAGCTAGCATCATGAT--1576	101
AP3B2_CTTGAGAGAATCCTTGT--1577	116
AP3B2_GAGTTTAGGGATGGCGT--1578	98
AP3B2_GCACGAATCAGCTGGTT--1579	117
AP3B2_GGCCATGAAGAGGATTG--1580	59
AP3B2_GGGTCGTGGCCGTACTC--1581	391
AP3B2_TAACCTGCTGATCGACG--1582	261
AP3B2_TGAAGCATTCTTTCCTC--1583	63
AP3B2_TGACCTGAAGGAGATGC--1584	270
AP3D1_ACAAGGACGAGTCCATC--1585	387
AP3D1_AGCTCTGGGAAGCAGCG--1586	49
AP3D1_CAGGATGAGGTCCTTGT--1587	33
AP3D1_CATTGATGAGATCAAGC--1588	1
AP3D1_CGGCATCCGTAACCACA--1589	408
AP3D1_CTCATCTCGCTGTCCTC--1590	103
AP3D1_GAAGCAGGACAACATAG--1591	372
AP3D1_GATTCTTGTCGAACATG--1592	10
AP3D1_GGGATACGACATCAGCT--1593	97
AP3D1_GTCTGGGGTGACGAAGC--1594	26
AP3M1_AATAATCACAGACAGAC--1595	6
AP3M1_AGATACTGATGAGGTAG--1596	66
AP3M1_CATCCGGTTCAAGCGTT--1597	37
AP3M1_GAGCGTAGAATTGTTGG--1598	183
AP3M1_GGGGACACACTCCCCAC--1599	466
AP3M1_GGTGTTGAAATGACAGG--1600	32
AP3M1_TGTCAGCAACTCGATGT--1601	43
AP3M1_TTAGATTCGGTAGCCAG--1602	29
AP3M1_TTATGAGAAATAGACTG--1603	35
AP3M1_TTCAGAGGCTGCAATTA--1604	22
AP3M2_CAAAGACAATGTAGTTG--1605	6
AP3M2_CGTTTGAAACGAACACA--1606	4
AP3M2_GAAACATTGGAAAAGTG--1607	20
AP3M2_GAGGGGGGACCTCCGTC--1608	133
AP3M2_GATCTCAGCAGTAATTG--1609	416
AP3M2_GCAAGAGAGAGCTACTG--1610	73
AP3M2_GGGGTAGGGATAACCGG--1611	0
AP3M2_GTTCGAAGGATGGTAGG--1612	49
AP3M2_TGATCAAGAAAAGACTA--1613	76
AP3M2_TTCGACTCGGTAGCCAA--1614	83
AP3S1_AATGGTGATGGGGGGAA--1615	0
AP3S1_AGAGCCGCGGCTTCCCG--1616	874
AP3S1_GATGGGGGGAATGGTAT--1617	3
AP3S1_GCAGAAATGGTGATGGG--1618	55
AP3S1_GCTGATACAGCACGGGC--1619	35
AP3S1_GGGAGACTGAAAGATAA--1620	225
AP3S1_GTAGGGCTGGTAGAACT--1621	72
AP3S1_TAGAACTTGGAGAGCCG--1622	19
AP3S1_TCTTCAGAAAGTGAACT--1623	11
AP3S1_TGTAATTTCCTAGAAGG--1624	1
AP3S2_AATCGTGGCTCAGATTG--1625	134
AP3S2_ACTACAAACTGATCTAC--1626	0
AP3S2_CCAATGTTGATGTTCCG--1627	296
AP3S2_CTACATCCTCCAGGAGG--1628	0
AP3S2_CTAGCCGTGGCTTCCCA--1629	62
AP3S2_GGATTTGATCTTCCATA--1630	115
AP3S2_TAGAAGCGGACTAGCCG--1631	2
AP3S2_TCCTCAGAGAGTGAACT--1632	1069
AP3S2_TGTTGTCATCCCGCTTG--1633	28
AP3S2_TTTGTAGGGTGTTGCAC--1634	141
AP4B1_AGTTCAATACTTCAGCC--1635	0
AP4B1_ATCTTGCATAGTTTACC--1636	20
AP4B1_CTACCAACCCCGCAGTG--1637	52
AP4B1_CTCAGACCCCAATCCAA--1638	85
AP4B1_CTGATAGGCTGCGCTAC--1639	127
AP4B1_GCCAGGAGAGCCAGATC--1640	109
AP4B1_GTACATGACTCAAGGCT--1641	31
AP4B1_GTCCCTTGACCCGCACA--1642	81
AP4B1_TCAAAACTGGACCAATG--1643	2
AP4B1_TCCTCGGAGCCAAGGTA--1644	115
AP4E1_ACGAAGAAAAGCTGTTC--1645	14
AP4E1_ACGCTGACGGCGCTGCC--1646	51
AP4E1_ACTTTCATGTAGAAATA--1647	264
AP4E1_AGTTTATCTTCTATTAA--1648	10
AP4E1_ATATGTTGTACTTGATT--1649	74
AP4E1_ATCAAGTTAGCCCAACA--1650	64
AP4E1_CCATACACACTTCTACT--1651	71
AP4E1_CTGGAATCATTTCGCAG--1652	71
AP4E1_GGACGCCTTGGCGGCCG--1653	7
AP4E1_TGGTAATTGAATTCTAC--1654	14
APBA1_AGTGGAGCCAAGGTAAT--1655	99
APBA1_CCACTTGGAGGGGTCTG--1656	40
APBA1_GCATAGGGCTCGGAGTA--1657	238
APBA1_GCTTCCACAGGGTCACT--1658	422
APBA1_GGCGCGGAGGTCCTCGA--1659	445
APBA1_GTCCGCAATGTAGGAAA--1660	254
APBA1_GTGACCGACGAGGCGGC--1661	85
APBA1_GTTCCTCTTCCACCTCG--1662	95
APBA1_TGATGACTCTGCACCCA--1663	65
APBA1_TTGTGCTGATGGCCCGC--1664	221
APBA2_AGCCAGCTCCAGGCCCT--1665	51
APBA2_CAACGGGGAGGAGTACC--1666	73
APBA2_CACAGGGTGTGCACTGT--1667	117
APBA2_CCCCGCGCCAGAGGAAC--1668	387
APBA2_GACCTGGTCTCACCCTA--1669	272
APBA2_GCCCGAGAGCGAGGACA--1670	178
APBA2_GCCTCTACAGAGTCCTC--1671	728
APBA2_GGAAGCTTGAGAGCGTG--1672	285
APBA2_GGTAGCTGTCGTCCTCA--1673	237
APBA2_GTTCACGTAGTCAGAGC--1674	28
APBA3_AGGAAGCCAGGGTCTCG--1675	26
APBA3_CCACGTATTCTACGCGG--1676	186
APBA3_CTCATCGCCCAGGCCAT--1677	168
APBA3_GCCTCCAGCCATGGACT--1678	12
APBA3_GGACGGTGTCATATTTG--1679	106
APBA3_GGGATCGGGAAATTGTG--1680	270
APBA3_GGGGTGAGGTCCTCCGA--1681	271
APBA3_GTCATCCCGGCCAGCTT--1682	582
APBA3_TGGGACCCTATGCCAGG--1683	37
APBA3_TTCCGACACCAGCTGGG--1684	125
APBB3_AAGAGGACCTGGCACCG--1685	686
APBB3_ATCTTCCTCCAGCCAGG--1686	305
APBB3_CACTGGGTGCTACCGCT--1687	291
APBB3_CGCCCAACCTGGGAACT--1688	100
APBB3_CTTTGCAGTCCGCTCTC--1689	1
APBB3_GACTGCGGCCCCCCAAA--1690	75
APBB3_GCAGTTGACCAGAATGA--1691	24
APBB3_GGATTCCCCACCATACC--1692	79
APBB3_GGGCAAGGATTACATGC--1693	72
APBB3_GGGGGACCACAGTCTGG--1694	112
APEH_AAAGAAGGACTCGGCCT--1695	1
APEH_ACTGCTTCTCTTCCCCA--1696	473
APEH_AGCAGAGAGTCTCCTTC--1697	319
APEH_ATTCTGCCGCCAATACC--1698	273
APEH_CCTGTCCTGGTCGCACT--1699	299
APEH_CGCAAGGCTGGAGGCAC--1700	51
APEH_CTTCAACCTGTCAGCGC--1701	49
APEH_GGCGGCGGCTCTGTATC--1702	115
APEH_TACTGCGTGGTGACCTC--1703	28
APEH_TGTGCACCGTCCGGTAT--1704	200
APH1A_AATAGGGTGAGTCTCCA--1705	88
APH1A_AATGGCTGCTGTCAGAA--1706	290
APH1A_ACCACTGATGATACCGA--1707	137
APH1A_CTTGGGCCAGGTGTGGT--1708	80
APH1A_GATCAAGAAAAGCGCGA--1709	3
APH1A_GCTTGTAGTAGGCAAAG--1710	73
APH1A_GGATGATAACGCGAAGC--1711	45
APH1A_GTTAGCATCGCTGAGTG--1712	53
APH1A_TGAGAGGAGACGGTACT--1713	433
APH1A_TGCACTTTCGTCGCGTT--1714	171
APH1B_AAATATCTGCTGATCTT--1715	36
APH1B_ACATAAAGGGCGAGCGC--1716	54
APH1B_ACTGCGGCCGTGTTCTT--1717	187
APH1B_ATTATTGACAACAAAGA--1718	9
APH1B_CAAATCGGAACATTTCT--1719	32
APH1B_CAACGGCTCGGTGGCGA--1720	252
APH1B_GCCCCAAGGAGTCAGAT--1721	542
APH1B_GGCCAGCAGTCGCATAG--1722	494
APH1B_GGCTTTGGAATCATGAG--1723	36
APH1B_TTGAAGAGTATAAACCC--1724	23
APLNR_CACCCAAAGAACTGCCG--1725	186
APLNR_CAGAAGAAGGTCCCAAA--1726	104
APLNR_CCAACATGTAGATGGCA--1727	331
APLNR_CGTTGCCCGTGGTGCCC--1728	398
APLNR_GGGCAGCGTCACCACGA--1729	127
APLNR_GGTAGCGGTCGAAGCTG--1730	94
APLNR_GGTGTTACGCACCACCG--1731	120
APLNR_TATCTTCATTGCTAGCC--1732	0
APLNR_TGGCCAATGCTCGGCTG--1733	80
APLNR_TGTACTCACACTCAGAC--1734	356
APLP1_AGCGTCGAGAGCGCTGT--1735	1257
APLP1_CTGTCCCAGATGGGTCG--1736	285
APLP1_GAACCGATCCGAGCCAC--1737	151
APLP1_GCCTTCAGGCACCAGCA--1738	22
APLP1_GCTGGTGCGGGGGTTCC--1739	94
APLP1_GGCACAACCTGGTGGTG--1740	90
APLP1_GTGAGAGTTCAACCCGG--1741	54
APLP1_GTGCAGGATGAGGCCCT--1742	179
APLP1_TACTCCAGCACGCGCTG--1743	163
APLP1_TGTGGAGCAGGCTACGC--1744	49
APOA1_AGCTGCGGTGCTGACCT--1745	18
APOA1_CAAGGTGCAGCCCTACC--1746	301
APOA1_GATGAGCAAGGATCTGG--1747	366
APOA1_GCCAGGCTCGGCATTTC--1748	36
APOA1_GGAGCTCTACCGCCAGA--1749	52
APOA1_GGATCGAGTGAAGGACC--1750	52
APOA1_GTCCCCCACGGCCCTTC--1751	120
APOA1_GTTATCCCAGAACTCCT--1752	278
APOA1_TTCGCGCAGCTTGCTGA--1753	77
APOA1_TTTGAAGGCTCCGCCTT--1754	0
APOA1BP_AAATAGCTCCTGGTCCA--1755	0
APOA1BP_AGCGACAGGCGATGGTC--1756	436
APOA1BP_ATGACCAGGACAGTAGG--1757	255
APOA1BP_ATGTCGATGCTGGCAAT--1758	127
APOA1BP_CTCGGGCTGCTGGTTGC--1759	601
APOA1BP_CTTCAAGGGCGATGTTC--1760	29
APOA1BP_GGCATTTCCCCAAGGAA--1761	0
APOA1BP_GGGCTTGTTAGGCCTTT--1762	6
APOA1BP_GGTCATGGCGAGCACGG--1763	258
APOA1BP_GTTGGTCCACGCTGAAC--1764	12
APOA2_AGCTATTTCGTGGAACT--1765	0
APOA2_AGCTTTGGTTCGGAGAC--1766	27
APOA2_CAACCAAAGGGCTCAAA--1767	130
APOA2_CAAGAGCCCAGAGCTTC--1768	6
APOA2_CAGCATCCAAAGAGGCC--1769	31
APOA2_CATAGTCAGTCACGGTC--1770	89
APOA2_GAAGGCTGGAACGGAAC--1771	0
APOA2_GCCATGTGTGGAGAGCC--1772	5
APOA2_TCATGTTGGTAACAGTG--1773	58
APOA2_TTACTTTGAAAAGTCAA--1774	5
APOA4_AGCACTGACCTCAGCCC--1775	3
APOA4_AGGTGAGCCAGAAGATC--1776	65
APOA4_ATGTTCCACGGCCTCCT--1777	7
APOA4_CTCTTCCAGGACAAACT--1778	183
APOA4_CTGGCGCCGCAGCTGCT--1779	294
APOA4_GATCGACCAGAACGTGG--1780	134
APOA4_GCGTTCATGCAGCTCGG--1781	197
APOA4_GGCCGTGGTCCTGACCC--1782	179
APOA4_GTAGTCCCACATCACCG--1783	459
APOA4_TCAGGACCACGGCCTTC--1784	45
APOA5_AAGCTGAGGCCTCTGAG--1785	67
APOA5_ACTTGTTCATATTGTTG--1786	60
APOA5_CTCAAGGCTGTCTTTCA--1787	13
APOA5_GAGCCATCTTCTGCTGA--1788	147
APOA5_GCCTTTCCGTGCCTGGG--1789	86
APOA5_GCTCCCACAGGACCCGG--1790	249
APOA5_GGCTCTCGGCGTATGGG--1791	261
APOA5_TACTTCAGCCAGACCAG--1792	150
APOA5_TGCGCCTCTGCCATGTA--1793	153
APOA5_TGGCTGCCGTGCTCACC--1794	91
APOB_AAGCGGCTGTTGATCTT--1795	692
APOB_AGTTCCAGTGGAGTCCC--1796	124
APOB_ATGTTCAGGATGTAAGT--1797	611
APOB_ATTCAAGAAGTGCCACC--1798	423
APOB_CATTCCAGAAGGGAAGC--1799	110
APOB_CCAGTGCACCCTGAAAG--1800	226
APOB_CCCGATTCAAGCACCTC--1801	125
APOB_GAAAACCAAGAACTCTG--1802	5
APOB_GACACCTCAATCAGCTG--1803	1695
APOB_TTCAAGCCCATCCGCAC--1804	21
APOBEC1_AAACTCTCTAATAGCCT--1805	7
APOBEC1_ATGGAGCAGCTCATGGA--1806	220
APOBEC1_CAGTGAGCTTCATCCCC--1807	156
APOBEC1_CTCTACGAAATCAAGTG--1808	4
APOBEC1_GAGAAGAATCGAACCCT--1809	155
APOBEC1_GATCAACAAAATCGGCA--1810	25
APOBEC1_GATTTCGTAGAGCAGAC--1811	353
APOBEC1_GTGGGGTCACCGGTTGA--1812	61
APOBEC1_TACAACATCATCCACAG--1813	192
APOBEC1_TTACTCCACTGTTAACA--1814	219
APOC1_AACTTTCTGCCAAGATG--1815	4
APOC1_AGACGTCTGGGGTCCCC--1816	778
APOC1_AGGCGCCAAATCTGCGC--1817	118
APOC1_CGCAGATTTGGCGCCTG--1818	98
APOC1_GACATTTCAGAAAGTGA--1819	101
APOC1_GACGTCTGGGGTCCCCT--1820	573
APOC1_GATAAGCTGAAGGAGTT--1821	118
APOC1_GCTCTTCCTGTCGCTCC--1822	179
APOC1_GTTCACTCTGTTTGATG--1823	182
APOC1_TGGGGTCCCCTGGGCTG--1824	50
APOC2_AGGACAAGAAACAGAGC--1825	56
APOC2_AGGCATCTCATCTTGCT--1826	64
APOC2_AGTTTCTCATCTACAGC--1827	150
APOC2_ATCTCTCTCCAGTTACT--1828	362
APOC2_GCCATGAGCACTTACAC--1829	197
APOC2_GGACAAGAAACAGAGCT--1830	21
APOC2_TCTGTTTCTTGTCCTCC--1831	12
APOC2_TCTTGTCCTCCTGGTAT--1832	41
APOC3_AACAACAAGGAGTACCC--1833	120
APOC3_AAGTTGGTCTGACCTCA--1834	42
APOC3_ACAACAAGGAGTACCCG--1835	110
APOC3_CAACAACAAGGAGTACC--1836	51
APOC3_CCAGGAGGGCAACAACA--1837	17
APOC3_CCTGGGGTGCCCCTCAC--1838	642
APOC3_CTCTGAGTTCTGGGATT--1839	69
APOC3_GAGAAGGGAGGCATCCT--1840	11
APOC3_GCTCCAGTAGTCTTTCA--1841	207
APOC3_TGCATCCTTGGCGGTCT--1842	35
APOC4_GACCACCTGAGGGACCT--1843	81
APOC4_TCCCCACAGACAAGCCT--1844	1
APOF_CAAAGTAGCAGCTCAAC--1845	45
APOF_CACCCAAAGTCACTGCC--1846	426
APOF_CCCTCTACCCAAGTTCT--1847	42
APOF_CGTGTCAGTGGAAGCCC--1848	75
APOF_CTACAGCTCTACCGCCA--1849	161
APOF_CTGCTTTCCATATGAAG--1850	44
APOF_GCACTTTCCCTTGTCCT--1851	40
APOF_GGAACGAGGCCGAGATG--1852	156
APOF_GTCTGAGGAGGGTGTCT--1853	29
APOF_TAGAAGGTTCCCACTCC--1854	28
APOOL_AACAGTTGCTCCTAAAG--1855	17
APOOL_ACATGCAGCCAAACAAG--1856	36
APOOL_ATTATTACGGACTGAAC--1857	3
APOOL_CCCATTTGTAAATGACC--1858	9
APOOL_GAGCAGTTAAATCATTG--1859	92
APOOL_GCATATATCAGACCTGC--1860	148
APOOL_GGTGGTGCAGTATATAT--1861	111
APOOL_TACTTCTATTTCGGAAG--1862	120
APOOL_TCCATCCGCACTGCAAC--1863	139
APOOL_TTCAGGATTGGCGGGCT--1864	0
APPBP2_AACTGCAAATATCATTT--1865	411
APPBP2_AGTACACAACTGAAGGC--1866	113
APPBP2_ATACACTGCTAGATTAT--1867	421
APPBP2_CCTACTCATTCAGTAGG--1868	508
APPBP2_CGGCCGTGGAACTAGAG--1869	932
APPBP2_GATCCACTCTAGTTCCA--1870	91
APPBP2_GGACGCTTATGTCAACT--1871	69
APPBP2_GTGTTATAGAGAGTCTC--1872	151
APPBP2_TAAAGTACTGAGAGCTT--1873	62
APPBP2_TTCTTTCAGATGCAGGC--1874	15
AQP11_AGCGAAAGTGCCAAAGC--1875	41
AQP11_AGCGTCAGCGTCCAGGT--1876	344
AQP11_ATACTATAAAAAACTGA--1877	7
AQP11_CATGGCCTGACTCTGGT--1878	271
AQP11_CCTCACCGCACCCGTCT--1879	167
AQP11_CGCCGCTGCTGGGGCTC--1880	42
AQP11_GCAGCTGCACAGGCCGG--1881	269
AQP11_GCATCATCACGCCGCAC--1882	59
AQP11_GGACACCTGCACCTCGC--1883	115
AQP11_TGTTATGCAGCCATGGA--1884	7
AQP2_AGGATTCATAGAGCAGC--1885	85
AQP2_AGGCCACAGTCACGGCA--1886	592
AQP2_AGTTGAGGGCAGAGCCG--1887	4
AQP2_CACGACGGCTGGCCAGG--1888	84
AQP2_CCACGTAGAAGGCGGCT--1889	86
AQP2_GCAATCTGTAGCACAGA--1890	153
AQP2_GCGTTTGGCTTGGGTAT--1891	224
AQP2_GCTCCAGCTGTCGTCAC--1892	321
AQP2_TCCACCGATGAGCGCCG--1893	103
AQP2_TGTGTTCGCAGAGTTCC--1894	186
AQP6_AATCCAGCCCGCTCCTT--1895	219
AQP6_AGGAGGGCTCCCATCAG--1896	258
AQP6_CCTGCACGCCAACATGC--1897	35
AQP6_CGGCTGGCTATCCTCAC--1898	73
AQP6_CTTTATGGGGTCATGCC--1899	10
AQP6_GAATCCCAGCCGGGTTC--1900	21
AQP6_GCAATCTGTAGCACGGA--1901	100
AQP6_GTGGAGCCAGGGGGACG--1902	0
AQP6_TATGTGTTCTTTGGCGT--1903	9
AQP6_TGGGATCTCTGTGGCAC--1904	133
AQPEP_AGCAAGATGATCTATGG--1905	67
AQPEP_AGTCCAGGCAGCTCCGA--1906	779
AQPEP_AGTTGGACACACCAGAG--1907	47
AQPEP_CACATAGAAGCCTGAGC--1908	2
AQPEP_CAGTGCACGCGAGCTAG--1909	146
AQPEP_CTACACAACCTTTAGTC--1910	41
AQPEP_GCAAAATAACTGTACTC--1911	123
AQPEP_GGTTTCGGGGTTGGCGT--1912	157
AQPEP_TCTGAAACTTGCATTTC--1913	4
AQPEP_TTCACGCGGCCAGTGAA--1914	172
ARAP2_AAAGGAGAAAATAAGCG--1915	63
ARAP2_AGAAAGGTCTCTCCATA--1916	220
ARAP2_ATCTAGCCCACCGCAGT--1917	36
ARAP2_CCAAATTAATGCTCATT--1918	0
ARAP2_CCATAAAAGCAGGCATA--1919	4
ARAP2_GAATGATGACCCTTCAA--1920	7
ARAP2_GGTTAAATCAGGATGGC--1921	1
ARAP2_GTTGGCTGTTCAACATC--1922	60
ARAP2_GTTTAAGTATCCTCCTA--1923	5
ARAP2_TATTGCCTGTGAAGAAA--1924	187
ARC_CACGTGCTCCAGCATCT--1925	238
ARC_CAGGATCACGTTGGGCT--1926	139
ARC_CGCCACACCGTTTCCGT--1927	84
ARC_CGCTGCGAGTCGCTCGT--1928	264
ARC_CTGGACCACCGGACCAG--1929	15
ARC_GATGCACGTGTGGCGCG--1930	402
ARC_GCTTGACCCAGCGCTCC--1931	122
ARC_GGCGGCAAGTACCCGGT--1932	422
ARC_GTGGAGCGCGAGCTGAA--1933	106
ARC_TCCTCGCCGGGGACCCA--1934	126
ARCN1_AAGATTTGGAGACCCTA--1935	1
ARCN1_ACCCGAACTCGGATTGA--1936	0
ARCN1_ATATGTCTACCAGCCTA--1937	0
ARCN1_CAGAACCTTCACAGAAA--1938	0
ARCN1_CCAAATCCGCCAAATCC--1939	11
ARCN1_CCAAGTTAACATTCTCC--1940	0
ARCN1_GATGAAATTGTCGCACT--1941	19
ARCN1_GATGCGTCGTAAAGCAA--1942	0
ARCN1_GCGGTCTGCACAAAAGC--1943	0
ARCN1_TATTTCATTCTCTTCTA--1944	0
AREL1_AGCCTTTCCCTGCACAT--1945	278
AREL1_AGGACCGCGAGCGCCGA--1946	355
AREL1_CGTAGTCATAAATAGTC--1947	61
AREL1_GAGACTTTGCAAGACCG--1948	31
AREL1_GGTGTGCGGCTGCCCAC--1949	596
AREL1_GTGCGGCAAGCTCAAAG--1950	6
AREL1_TACTCTCTTCTTCTTGA--1951	45
AREL1_TGAACTCTTAGTCCCAC--1952	0
AREL1_TGGAATCACAGTGTCTG--1953	92
AREL1_TTCACTGTGCGCAAGGC--1954	41
ARF3_GATGCGCATCCTGATGG--1955	112
ARF3_GCAGCGTTCATAGCATT--1956	0
ARF3_GGAGATGCGCATCCTGA--1957	70
ARFGAP3_AAGATGTCCTGCTTGCT--1958	2
ARFGAP3_AATTTCAAGATCCTTAT--1959	14
ARFGAP3_GCCTGTGGAAACCACTT--1960	368
ARFGAP3_GGGTCCCACCGGTCACT--1961	725
ARFGAP3_TAGTGGGCACCGAGCGG--1962	4
ARFGAP3_TCTTAATGTACCAACAA--1963	0
ARFGAP3_TGGATTCCAACTGGTCA--1964	48
ARFGAP3_TGGGCAAGCATAACCTA--1965	106
ARFGAP3_TTGCGATGCATGCAAGT--1966	134
ARFGAP3_TTTGGGAGCTCAGAAAC--1967	2
ARFGEF1_AATATCATATTACAACA--1968	44
ARFGEF1_CCTGGTGTTGTACTATC--1969	314
ARFGEF1_GAGTCAACATCATCATC--1970	226
ARFGEF1_GCTGATAGATACTCTTC--1971	197
ARFGEF1_GCTGCGCAAAGCTTGCG--1972	92
ARFGEF1_GGCAATATCTTCAGGTG--1973	80
ARFGEF1_GGCTCTGGAGAAGATAT--1974	268
ARFGEF1_GTCCCCTTCGTGTTCTT--1975	217
ARFGEF1_TACAGTGGTCTCGAATT--1976	94
ARFGEF1_TTATTCAGACACTGACG--1977	69
ARFGEF2_ATTATCTGCTGACGACA--1978	283
ARFGEF2_CCAGTCCAAGTCCCCAA--1979	72
ARFGEF2_CCGACAAGGAGGTGAAG--1980	39
ARFGEF2_CTTGGATCACAGGGGAC--1981	10
ARFGEF2_GAATGTGCTATTCCCCC--1982	111
ARFGEF2_GCATACGGGCACATCAC--1983	94
ARFGEF2_GGACACGAACATGCTCT--1984	131
ARFGEF2_GTCATCGGCTATCCCGT--1985	229
ARFGEF2_TCAATGAAGTTTGCCTT--1986	0
ARFGEF2_TCGATCAGCCGCTTCCC--1987	36
ARFIP2_ACACCATCACCTGCTGG--1988	738
ARFIP2_ATCACCCAGTGCATGCT--1989	1376
ARFIP2_ATTGTGTCTGGTGGCTA--1990	68
ARFIP2_CAGCAGGCTGTAGAGGT--1991	133
ARFIP2_GATAGGGATCTCCATTG--1992	223
ARFIP2_GGACGGGATCCTAGGGA--1993	197
ARFIP2_GGAGTGGTGCTGTGAGA--1994	163
ARFIP2_GTGGCTCGGGGCATTGC--1995	120
ARFIP2_TCGAGGCTCACGGACTG--1996	76
ARFIP2_TGACATCGTCAAGAAAT--1997	15
ARFRP1_ACCAGCGAGGCGCTGTG--1998	4
ARFRP1_ACTCCACCGACGAGGAG--1999	43
ARFRP1_AGGCCGTCTTGATGTCA--2000	58
ARFRP1_AGGCTCGGCTCATGTTC--2001	0
ARFRP1_CAAGTACATGTTTCAGA--2002	1
ARFRP1_GCGAGATTGCCTGACCC--2003	29
ARFRP1_GTGGCCAGTGCTCCCGG--2004	519
ARFRP1_GTTTAGGCCCACGGTGG--2005	12
ARFRP1_TACTGCATCCTGATCCT--2006	0
ARFRP1_TTAACAAGAACTACAAG--2007	2
ARHGAP12_AAAAGACCAATGATGAC--2008	76
ARHGAP12_AATAGGACACGCTCATT--2009	80
ARHGAP12_ACGGATCTCGGTCAGAA--2010	934
ARHGAP12_CCATCGTCATCTGTTCA--2011	477
ARHGAP12_CCGGCAATTCAGATTAA--2012	140
ARHGAP12_CTTGCAGCCGCCTGTCC--2013	28
ARHGAP12_GCTACCTGCTTAACAGG--2014	42
ARHGAP12_TCTGGCCTTCCTTGATT--2015	185
ARHGAP12_TGATAAAACAAGGGGAG--2016	4
ARHGAP12_TGGGGGAAGAGCAGACT--2017	19
ARHGAP27_AGGACTCCTCTGTTCGA--2018	210
ARHGAP27_CCGCCGCGCTCACAAAC--2019	127
ARHGAP27_CCGGGGGGTGTGGTCAA--2020	0
ARHGAP27_CCTGTACCTGCGGCCCG--2021	138
ARHGAP27_CGTACACGGGCTCCGGT--2022	382
ARHGAP27_GCCTCCGGACTCCTCGG--2023	758
ARHGAP27_GCGCTCATTCGGCCGGA--2024	26
ARHGAP27_GGGGGACGTGTACGTGC--2025	72
ARHGAP27_GTCCTCCTCGGGGTAAC--2026	101
ARHGAP27_TCCGTCTCGGGAGTGGG--2027	69
ARHGAP30_AAGCTTCTGGATGTTGG--2028	131
ARHGAP30_AGGCCTCAGGCTTCAAT--2029	423
ARHGAP30_CAATCTCGATGATAGTA--2030	60
ARHGAP30_CAGCTCTTTAGCACCTG--2031	17
ARHGAP30_CCTGATGCCCGGGTCCC--2032	98
ARHGAP30_GCGTAAACTTCCACGGG--2033	5
ARHGAP30_GGATCTACCGCCTCTCA--2034	184
ARHGAP30_GGCCTTCATGGAGGTGC--2035	24
ARHGAP30_GGGCAGCGCAAAGGAGC--2036	41
ARHGAP30_GTTGGGAGCCCACACGA--2037	38
ARHGAP33_ACTGCACCCGAACTTCC--2038	729
ARHGAP33_CGTCAGCAGGCGGGTGG--2039	67
ARHGAP33_CTGCCCGCAAGGGACTT--2040	41
ARHGAP33_GCCTCAGCAGGTACTCC--2041	495
ARHGAP33_GGAGTTGTGGGCTCCGT--2042	232
ARHGAP33_GGCAGGGGCTTCTTTCG--2043	202
ARHGAP33_GTTGCGGGCATGCATGC--2044	555
ARHGAP33_GTTGGGTGCCCAGACAA--2045	33
ARHGAP33_TCAGCCAGCCGCGGGAA--2046	136
ARHGAP33_TTCTTTGCACTGGGCCG--2047	2
ARHGAP4_ACATTGCAGAGGACGTG--2048	46
ARHGAP4_CATGCGGCGCCGCGCTG--2049	211
ARHGAP4_CGAGCAGCTGCGCTGCC--2050	43
ARHGAP4_CGCTTCTCCAGCCGTGG--2051	140
ARHGAP4_CGGCCAGCACCTCACTC--2052	108
ARHGAP4_CTCACGGGAAGCTGCGG--2053	191
ARHGAP4_GCAGAGCCGGGAGAGCG--2054	16
ARHGAP4_GCGGCGGGAGTTGCTGC--2055	279
ARHGAP4_GGAGAGCGTGAATGCCG--2056	221
ARHGAP4_GTGCAAGGGCGACAGGA--2057	256
ARHGAP40_ACCTGTCAGAGATGTCA--2058	708
ARHGAP40_AGGAAACTTAGAGGCCC--2059	43
ARHGAP40_AGGAGCAGGCCATCCCG--2060	226
ARHGAP40_CCTCAGCCCTGGTTCCA--2061	331
ARHGAP40_CTGTCGGGCCTCCTTGG--2062	523
ARHGAP40_GCACACAGCGGCCACCT--2063	126
ARHGAP40_GCAGACTTGGCGTGACG--2064	214
ARHGAP40_TCAGAGAATGGCGACTC--2065	41
ARHGAP40_TCGCAGGAGATTCTTCT--2066	91
ARHGAP40_TGAATCCCAGTGGCTGC--2067	87
ARHGAP42_AATAAGACGATAACAAG--2068	62
ARHGAP42_AGCGCTCCCTGAAATCT--2069	52
ARHGAP42_ATCGCTGAACTCCAGAG--2070	57
ARHGAP42_ATTGGTGCACAAATTGC--2071	14
ARHGAP42_CGGCTCTCTGCTCATTG--2072	518
ARHGAP42_CTCGATCTGGATCCCGA--2073	2
ARHGAP42_GATGAAATCTGCTAACC--2074	49
ARHGAP42_GGACTCTACCGAATAGG--2075	191
ARHGAP42_TATACGGTGCAAATTCC--2076	13
ARHGAP42_TCAGAAATGAAATCCAG--2077	38
ARHGAP6_ACCTCAGCCGTACACTG--2078	1288
ARHGAP6_ACTGGATTCACTAGGAA--2079	99
ARHGAP6_AGATGCATCTGACTTTG--2080	46
ARHGAP6_CTGAGAGACTCTGGATG--2081	1
ARHGAP6_GCATTCCAAATGCCTGT--2082	192
ARHGAP6_GGGGACGTTGACTCATT--2083	118
ARHGAP6_GTCATTCGCAATGACTT--2084	71
ARHGAP6_GTCCTGCTTGAGTTTAT--2085	63
ARHGAP6_GTGGGGATATTCCGAGT--2086	140
ARHGAP6_TGGTGATCTGACAGCTC--2087	46
ARHGDIA_AGGCAGCTATGGGCCCC--2088	32
ARHGDIA_ATGCTCTTCTGGGCCGG--2089	66
ARHGDIA_CCTGCGAAAGTACAAGG--2090	154
ARHGDIA_CTGGATGTACTTCATGC--2091	188
ARHGDIA_GATTGCAGCGGAGAACG--2092	103
ARHGDIA_GCTGGCCCAGATTGCAG--2093	49
ARHGDIA_GTGTGCAGCTCGGCCCC--2094	136
ARHGDIA_TCAGGTCCAGCTCCAGG--2095	26
ARHGDIA_TCGTTTGTGCTGAAGGA--2096	0
ARHGDIA_TGCAGCGGAGAACGAGG--2097	32
ARHGDIB_AAAGCAACATTTATGGT--2098	3
ARHGDIB_AACAGGGATATTGTGTC--2099	101
ARHGDIB_ACCTTCCTTTAACACAA--2100	294
ARHGDIB_CAGCACACCTACAGGAC--2101	49
ARHGDIB_CTATGGACCTCGGCCTG--2102	14
ARHGDIB_GGATGATGATGATGAGC--2103	76
ARHGDIB_GGTGACAACGACATTGG--2104	103
ARHGDIB_GTACAAGAAAACGCTGC--2105	4
ARHGDIB_GTCCCTGAAAGAGCTGC--2106	473
ARHGDIB_GTTTGTGAGAGTGCCCC--2107	311
ARHGDIG_AGAGCCTCTTGGAGATC--2108	140
ARHGDIG_CAAGATGCACAGGCGGG--2109	9
ARHGDIG_CACCACACCTACCGCCG--2110	263
ARHGDIG_CACCCTCCTTGTCAGCC--2111	46
ARHGDIG_CAGCACCCGCTTGTACT--2112	625
ARHGDIG_CCTGGTCACCTGCACAT--2113	343
ARHGDIG_GCTGGAGCTGCTCCGGC--2114	218
ARHGDIG_GGCAGTGGACGAGGTGT--2115	120
ARHGDIG_TCTTGTGACGGGTGTGT--2116	30
ARHGDIG_TGGACGCGTGCGAGCTG--2117	277
ARHGEF10_ACCCGGCCAACACAGCC--2118	0
ARHGEF10_ACCGGGCTGGAGTAGGC--2119	992
ARHGEF10_CCTGTCTGTCCGCTTCT--2120	359
ARHGEF10_GAGGCAGGGGCTCTCGC--2121	365
ARHGEF10_GCTATTTCAGATCGCGC--2122	23
ARHGEF10_GGCACCAAGTACCCGCA--2123	1179
ARHGEF10_GGGAGCACCAGCTTAGT--2124	156
ARHGEF10_GGGCATCGGGGTCAAGA--2125	229
ARHGEF10_GGGTGCAGGGGCTTCAC--2126	1
ARHGEF10_TAGAGCGTGGTTCGATC--2127	61
ARIH1_ATATCACAACCATGAGC--2128	34
ARIH1_ATTCTTGTGATAGTTGC--2129	129
ARIH1_CACGCCAGATGAATACA--2130	447
ARIH1_CGAGGAGTGCAGTGAGG--2131	356
ARIH1_CGGGACGGACTGCTGTG--2132	8
ARIH1_GCAATCGACTGTTAAAG--2133	20
ARIH1_GCCGGACGATGATACCC--2134	559
ARIH1_GGAGGATTACCGCTACG--2135	272
ARIH1_GTTTAGCATCAGGATAT--2136	50
ARIH1_TATCCGGGAGGTCAACG--2137	30
ARIH2_CATAGAGGACTATTACG--2138	62
ARIH2_CTGCTCAGTTCTCGTCA--2139	372
ARIH2_GCAAAACTGGTGCTGAC--2140	24
ARIH2_GCAAGTTTCAGAGATAT--2141	91
ARIH2_GGTCATGTGCTCATTGA--2142	205
ARIH2_GTACTCCTCGGGATCAA--2143	1043
ARIH2_GTCTGACAGCAATGAAG--2144	30
ARIH2_TATGCAGTTTGTGCGAA--2145	116
ARIH2_TCCACTCCGTACACCAG--2146	184
ARIH2_TGAGGGGGATGGGATGT--2147	1
ARL2_CAGGTTCTCCCCGGTGA--2148	30
ARL2_CCAGTGGTGGCTGCGGA--2149	297
ARL4A_AAAATTAAGGTAACCTT--2150	5
ARL4A_AACTTCACAAAATAACT--2151	104
ARL4A_AAGACTGAAATGAAGGC--2152	21
ARL4A_AATACCGTACCTACCAA--2153	2
ARL4A_ATGAAGGCAGGTTGGAC--2154	59
ARL4A_CTAACAAACAAGATTTG--2155	10
ARL4A_CTGAAATGAAGGCAGGT--2156	233
ARL4A_GTGGTCAGGAGAAATTA--2157	27
ARL4A_TGGAAAGACTGAAATGA--2158	24
ARL4A_TTTCCACATTGTTATTC--2159	25
ARL4C_AGATGATCCTGAAACGC--2160	275
ARL4C_AGCAACGGCACGGCCAA--2161	101
ARL4C_CAACGAGTTCGTGAACA--2162	58
ARL4C_CCGGCGTGCGCCATCAT--2163	93
ARL4C_CGGCGTGCCCTGGTTCT--2164	104
ARL4C_GAAGGCCGAGATGTTAG--2165	88
ARL4C_GCCACCGGCAGCGACTT--2166	27
ARL4C_GCTGCACGAGCTTATCC--2167	181
ARL4C_GGACGGCATCATCTACG--2168	1253
ARL4C_TGCCACTTCTGGGACGT--2169	135
ARL4D_ACTGAGCGCTGCTGAGG--2170	821
ARL4D_ATGCAGGGCTTGGAAGT--2171	46
ARL4D_CCACGCGATCCCCCGAG--2172	218
ARL4D_CTTGAGGCGGTAAAGGA--2173	127
ARL4D_GAACCACTTGACTGAGA--2174	234
ARL4D_GACGTCCCACACTTGGA--2175	400
ARL4D_GTATAAGAGCGCCACAG--2176	97
ARL4D_GTGTTGAAGCCTTTGGT--2177	49
ARL4D_TCGGTGCAACTCCACCT--2178	109
ARL4D_TTGGCCAGCACCAGCAC--2179	182
ARL6IP1_ACATTGGAATGGCCAAG--2180	20
ARL6IP1_ACCAGGCTCTTTCCCAT--2181	0
ARL6IP1_ACGCCGGACAGAACAGA--2182	0
ARL6IP1_AGAACAGCTGCAAGGAT--2183	0
ARL6IP1_CTGATAAAGTCCTCCGA--2184	0
ARL6IP1_GAACAGCTGCAAGGATG--2185	0
ARL6IP1_GCAGAGCTGTGGGTTGG--2186	0
ARL6IP1_GCGCTAGAATGGGAACA--2187	0
ARL6IP1_GCTGCGGTTGCTTGGGT--2188	0
ARL6IP1_TGATAAAGTCCTCCGAT--2189	0
ARL8A_AGGCCTCAATCTTCTCC--2190	335
ARL8A_GACATGATCCCCACCGT--2191	168
ARL8A_GATAGTCACATTCCCTT--2192	273
ARL8A_GATCACGTTGACGAAGG--2193	164
ARL8A_GATCTCTCGGTCCTGGA--2194	110
ARL8A_GTCGGGCTTCAGTACTC--2195	533
ARL8A_TAACAAGCGAGACCTTC--2196	27
ARL8A_TGGGAGCGCTACTGCCG--2197	17
ARL8A_TTGAATAAGCCACTGTA--2198	75
ARL8A_TTTGTTCAACAAGCTGC--2199	2
ARL8B_CACGGGCGGACACCGGC--2200	452
ARL8B_GACGACTTCCACACGAG--2201	26
ARL8B_GATCCGCTCGGCTTCCT--2202	252
ARL8B_GATGACATTGACGAAGG--2203	2
ARL8B_GCTCATCTCCCGCCTGC--2204	467
ARL8B_GGAGGACGGACGAGCGG--2205	184
ARL8B_GGGCACCAAGGAGCCGT--2206	6
ARL8B_GGGCTTCAACATGAGGA--2207	18
ARL8B_TGGAGCTGACGCTCGTG--2208	58
ARL8B_TGGGAGCGGTATTGCAG--2209	42
ARMC5_ACCGAAGTGCGCAGACT--2210	75
ARMC5_ACGACGACACAGCGGAG--2211	240
ARMC5_AGCGAGTCCGTGAGGGT--2212	20
ARMC5_CACGGGCCGTTCGGTTC--2213	250
ARMC5_CAGCGAGGTCGGGGTCG--2214	16
ARMC5_CCGTAGCAGCGCGAGTA--2215	148
ARMC5_GATGTGGCGCGTGCGGA--2216	517
ARMC5_GTAGGCACTGCGAGTCC--2217	73
ARMC5_TCAGGCTCTCCACAAGC--2218	16
ARMC5_TCGGGGGAGATGTCATC--2219	75
ARR3_CAGAGATGGGTTCTCCG--2220	407
ARR3_CCAGGTCCTGAAGATGC--2221	83
ARR3_CTATGGCCGTGATGACT--2222	96
ARR3_CTCCTGTAGGACTGTGA--2223	24
ARR3_GAAGCGGCGGATGGTCT--2224	142
ARR3_GGACTTCGTGGACCATG--2225	116
ARR3_GGCTGCTGGATTCAGCT--2226	88
ARR3_GTGCAAATTGTACTTTC--2227	5
ARR3_GTGTCACAGAACAGGGC--2228	49
ARR3_TGTGCAGACCCTGCAAG--2229	51
ARRDC2_ACCACGACGCTGCCTCC--2230	167
ARRDC2_CACTGTCATCGAGCCTG--2231	25
ARRDC2_CTCGAAGGATGTCACCA--2232	15
ARRDC2_GCAGCTGGAAGCTGAAC--2233	94
ARRDC2_GCCAAGATCGACCGCAA--2234	83
ARRDC2_GCCACGGTTACAGTACC--2235	591
ARRDC2_TCAAGCGCCGCGCGTGT--2236	102
ARRDC2_TCGATCTCGGCAAAGAC--2237	35
ARRDC2_TGTCCGCTACTGTATCA--2238	137
ARRDC2_TTGGACGGCGCGACCGC--2239	147
ARSB_ACACAGCTGGGCTGACA--2240	769
ARSB_CATCCGCACGCCGCACC--2241	467
ARSB_GAGCAGCCGCCGAGGTC--2242	20
ARSB_GCTGTTGTTGGCGCCGC--2243	35
ARSB_GCTTCAAGTATTCCTCA--2244	384
ARSB_GTCCAGGAGCACCCCGC--2245	90
ARSB_GTCGGAAAATGGCACCT--2246	37
ARSB_TACAGCACCAAATAATC--2247	23
ARSB_TGGCAGACGACCTAGGC--2248	3
ARSB_TTGGAAGGCATTCTTTC--2249	31
ARSG_ACGCTGGACAAGGAGGG--2250	60
ARSG_AGACTGTTACACTGACG--2251	309
ARSG_AGGCTGCTCAAGTTCAC--2252	10
ARSG_ATGCAAAAATCCACAAG--2253	25
ARSG_CTACCAGCAGCGCCACG--2254	248
ARSG_GCCGATGACATGGGGTG--2255	56
ARSG_GCGGGAGTGAGTTTCTC--2256	304
ARSG_GGCTGTACTGATACTCC--2257	403
ARSG_GTAAGGGCACGTGCATG--2258	118
ARSG_TCTGGTGGGCCAGATCA--2259	72
ASAH1_AAAGATGTCATGTGGAT--2260	106
ASAH1_AAGTGGAAAAATTATGC--2261	24
ASAH1_AAGTTGCCAAGTAGGCC--2262	2
ASAH1_ACAGAGGTGCAGTTCCA--2263	118
ASAH1_CGCGACGGCACAGCTGA--2264	171
ASAH1_CGCGCTGAGACTTGGGT--2265	141
ASAH1_CGTCGCCTTAGTCCTCC--2266	32
ASAH1_TGAATTGATGCTTGACA--2267	18
ASAH1_TGGTAAGTCAAGATTTA--2268	74
ASAH1_TTGCTCAGTTATGACCC--2269	84
ASB1_AATCCCTGTGTGTTGAC--2270	1056
ASB1_AGGGCGGCAGCCCAGAC--2271	106
ASB1_ATAGGCTCCTGAGGGTC--2272	61
ASB1_ATCTGAAGGAGTGGCTG--2273	10
ASB1_CACACCGTTGCGAATCG--2274	185
ASB1_GCGGCTCACCTCCTTGG--2275	1052
ASB1_GCTGCGCTGATGTACAA--2276	476
ASB1_GGTTCGCGCCAGCCAGG--2277	70
ASB1_TCAACGAGAAGTCTGTC--2278	101
ASB1_TCCTCACAGTGCTCCAG--2279	56
ASB10_AGGCCAGACAGTGCCCC--2280	39
ASB10_CATGTGGCAGCCAGCCG--2281	3
ASB10_GCACCTCAAGTCTGGCC--2282	50
ASB10_GGCGGCCACATGCAAAG--2283	185
ASB10_GGGGTGTCTGTCATCGA--2284	43
ASB10_GTATCAAAGACGGAATC--2285	21
ASB10_GTCAGCGATGTTGGGGT--2286	73
ASB10_GTCTCCAGAAGAGTGCA--2287	204
ASB10_GTCTCTGACATACGAAG--2288	241
ASB10_TGTCTCCCGCATCCTCG--2289	159
ASB11_AATGGAGTGACAGTTCA--2290	288
ASB11_AATGTGCTGCTGGAGTT--2291	78
ASB11_AGCATTGAAGAGGGGTG--2292	8
ASB11_AGCTCAGGGGCGCTTAC--2293	77
ASB11_ATAGAAAAGAAGCGGCT--2294	17
ASB11_CCTTGTGACAATTAACC--2295	14
ASB11_CGATATAGAAATGGGTT--2296	83
ASB11_CTGTGCCAAAGCCTTAT--2297	3
ASB11_GTGCATGGAGATCCTGC--2298	332
ASB11_TTTCAGAACGTATCAGA--2299	93
ASB12_CAACGACTCCTATACTT--2300	177
ASB12_CAAGTCCTCTTAGCCCA--2301	72
ASB12_CCGCAGAGCCTTGTGCC--2302	31
ASB12_CGCTTGGCTGCTTCTTA--2303	87
ASB12_GCTCCTGGCGCAAAAGC--2304	9
ASB12_GGTTGATGGCTTGTGGC--2305	67
ASB12_TAGAAGTGACCGTGGAG--2306	75
ASB12_TAGCTAATCAACATGGG--2307	30
ASB12_TCCTCCTCCTCCTTGTC--2308	127
ASB12_TCTTGGTGATGTCCATG--2309	479
ASB13_AGGCTTCTTATTGACGT--2310	25
ASB13_CAACAGCTGATCGAGAG--2311	193
ASB13_CAGGCTCTCACCCCGCT--2312	50
ASB13_CGTGAACCAGGTCACCG--2313	282
ASB13_GATGCTCGCAACATCGA--2314	90
ASB13_GCGCAGGCATCGCAGAG--2315	644
ASB13_GCGGACCCCTGTGCACG--2316	625
ASB13_GCGGACGGCTGCTTCCT--2317	46
ASB13_GCTGCACACACCGCGCC--2318	168
ASB13_GCTGTCCTACGGGGCCA--2319	276
ASB14_ATTGAGAAGAAGAAAAG--2320	93
ASB14_CATGGTGAAGCTTATGC--2321	91
ASB14_CTTCACCAAATGCGGAA--2322	51
ASB14_GACCCACAGAGCACGTA--2323	557
ASB14_GAGAGCTGTCCTCTCGT--2324	157
ASB14_GCATGTTGTGCTGTTCC--2325	221
ASB14_GCGTGACTGCTATGACA--2326	129
ASB14_GTTTGCTCCCACAGACT--2327	18
ASB14_TCAGCTGCCACATGGAT--2328	27
ASB14_TTCAGTGTGTCCACTTT--2329	40
ASB15_ACAACAGCTTCATGCAA--2330	135
ASB15_ACTTTGGCAGTCAAAGC--2331	74
ASB15_AGTCGACACCATGTCAT--2332	414
ASB15_AGTCTTGCTGGCTTCAA--2333	52
ASB15_GACCATCGCTTGACACA--2334	147
ASB15_GCTCTGCTGCTGAAACA--2335	0
ASB15_GGCGTCGCTGCCGAGTA--2336	1687
ASB15_TATCATAACTTGTAAGA--2337	25
ASB15_TCAAAACAGAAAACTTG--2338	0
ASB15_TTCCCAGAGTGTCTTAT--2339	484
ASB16_CAGCGCGACCCCCGACA--2340	333
ASB16_CAGGTTGCCGGAGAAGA--2341	31
ASB16_CCGCACACAGTCAAACT--2342	38
ASB16_CCGTCTGCTTGGTCTTG--2343	98
ASB16_GACTGTGAGCAACCAGC--2344	94
ASB16_GAGCATGGCGCCGACGT--2345	413
ASB16_GCGGAGAGAGCGCAGCA--2346	302
ASB16_GGCTGTAGCGATGGCGA--2347	260
ASB16_GTGCCCGTCAAGTCCCC--2348	573
ASB16_TGGAATGGGAGGACCGG--2349	37
ASB17_AAATCTACTAAATTATG--2350	6
ASB17_AATGGTTGATCGTGAAT--2351	26
ASB17_AGATGCCAAAACATGTT--2352	128
ASB17_AGGTATGTGGACTTGGA--2353	366
ASB17_ATCACTGTTACGAACCA--2354	331
ASB17_CAGAATATATTGCTTCT--2355	85
ASB17_CCCAAAAACTGTAGGGA--2356	49
ASB17_GGGCTTGGACAGTATAC--2357	216
ASB17_TTAAGACAATGTTGATA--2358	38
ASB17_TTCTGTCATTTCAGTCA--2359	28
ASB18_AACTGGCCAATGACGAC--2360	175
ASB18_CACTGAAATCACGCCTG--2361	104
ASB18_CTCACGCTTGTACTCCA--2362	743
ASB18_GACCCAGACGCCAGCCC--2363	56
ASB18_GAGATTAAAGTCTGCCC--2364	38
ASB18_GATAGTCCAAACGTGGC--2365	77
ASB18_GGACACGCCGCTGCACG--2366	412
ASB18_GGGAAGGTAATCCGAGT--2367	19
ASB18_GTCGCACGCAGGCGGTG--2368	297
ASB18_TGCATCGCCGCGGCCCA--2369	111
ASB2_ATTTCTGCATGACCCCT--2370	32
ASB2_CACGAGGCCGCATACTA--2371	419
ASB2_CAGATCCTGGTGAGCGG--2372	121
ASB2_CAGGGTGCGCTGGTCGA--2373	144
ASB2_CCAGTGTACCATTGGGC--2374	245
ASB2_CGAGCGCAAGAACGCGG--2375	351
ASB2_TCTCGCAGAGCCCAACA--2376	205
ASB2_TGCGGACCCCTTGATAA--2377	75
ASB2_TTCGTGGCCGCCCAGAG--2378	40
ASB2_TTTACTTGGCAACGTGC--2379	33
ASB3_GGGTCCGGACTGCGAGA--2380	568
ASB3_TAAGCTGCTTCATGAAT--2381	58
ASB3_TCCTGCATCATCCAGAG--2382	165
ASB4_AGTCGAAGATGAGAATA--2383	17
ASB4_CAAACAAGACAGAGAGA--2384	62
ASB4_CCAAAGGCAAATAGATG--2385	67
ASB4_CTAAAGTCCAATGACTT--2386	0
ASB4_CTCCAGATTTAGTGACA--2387	59
ASB4_GAAAACCCCTCTTCACG--2388	169
ASB4_GATCCTCTGTGATCGTG--2389	481
ASB4_GCACAGAGAATGGAACT--2390	527
ASB4_TAGGCGGCGATGGCCAG--2391	55
ASB4_TGGGCAGCCGTGTGCAA--2392	129
ASB5_AATGCAATCACGATAGA--2393	11
ASB5_AGAGGAGTTCCCAAATG--2394	198
ASB5_AGGCAACCGCAAGGAAG--2395	9
ASB5_CGGTGTTAGAAGAAAAT--2396	18
ASB5_GAGCATGCGTTGAATAA--2397	136
ASB5_GCAGGCTTCGTGCAATG--2398	318
ASB5_GGCGGCCTCATGCGTTG--2399	1103
ASB5_GTCAACATCTATGCCCC--2400	135
ASB5_TATTGTAAAGTAGACAT--2401	22
ASB5_TGGTGATCGATCTGCCC--2402	41
ASB6_ACGTTCTCTTGCGGCAT--2403	173
ASB6_CACTGTGTCCCCATCTT--2404	127
ASB6_CAGGACGGCGATGTGCA--2405	246
ASB6_CTCTGGCCAGCAGCGAC--2406	79
ASB6_CTTGGTGAGACCGTGGG--2407	16
ASB6_GAGACTCCTGCCGCTCG--2408	130
ASB6_GATTCGGCTCTCCTCGC--2409	263
ASB6_GCGCTCAGGCTCCTCGC--2410	444
ASB6_GGGCCGACGTTAATCGG--2411	170
ASB6_TCCTGCACGGCTTCCGG--2412	262
ASB7_AAAGGAAAGATGTGTTC--2413	174
ASB7_AATGGCCGAGATGCGAA--2414	294
ASB7_CAAAAAGCAATGACGGC--2415	2
ASB7_CGAAAGATGCTAGAACA--2416	57
ASB7_GCAGGGACTCATTTGTC--2417	184
ASB7_GGTTCCTTCGACAATGA--2418	172
ASB7_GTGGGCAGCCACATGGA--2419	8
ASB7_GTTAAAGACTTAATCGG--2420	7
ASB7_GTTGCAGATTCAGGCCG--2421	6
ASB7_TGTTAGAATCTGAATAC--2422	115
ASB8_AGATACCCCACTTCACT--2423	750
ASB8_AGATGAGGCTTGTGTGG--2424	0
ASB8_ATCATTGTTGTAATCCA--2425	86
ASB8_CAATGCTGAGTGTGTGC--2426	58
ASB8_CATAGTGGAGGGCTGTT--2427	72
ASB8_CCTCTACATTATCATGT--2428	236
ASB8_CTTGCACTGTGCCTGTA--2429	160
ASB8_GATGTGAACTGCACTCA--2430	41
ASB8_GGATGGCAGCAATTGTT--2431	74
ASB8_TGCAAACCCCAATGCTT--2432	153
ASB9_AACTCTCTTATAGCTTA--2433	34
ASB9_ATGCCAGGAAAGTCCCT--2434	173
ASB9_ATGGTGTGACAGCAGAC--2435	74
ASB9_CATGAAGCTGCAATCCA--2436	45
ASB9_CTCCAAGACAGGCTTCA--2437	76
ASB9_GAGCGGACGTGAACCAA--2438	549
ASB9_GATGGGAGCAAGCCCGC--2439	482
ASB9_GGCTGTGAACATCATCA--2440	153
ASB9_GGGCACTCCACTCTATT--2441	503
ASB9_TTTAATGCTTGTGTCAG--2442	14
ASCC2_AGTGGACATGCGGAGGA--2443	135
ASCC2_CAAATTCGACGAGGGGG--2444	0
ASCC2_CATGTCAACAACCTCAG--2445	28
ASCC2_CTTCTGGGGTGTGGTAT--2446	163
ASCC2_GAAAAACACTTCGATGG--2447	23
ASCC2_GACTCTACAGAAGTGCC--2448	52
ASCC2_GGTCCTTGTGGGTGATC--2449	98
ASCC2_GGTCTGCCTTCTGCTCG--2450	716
ASCC2_TAGCCAATGACCTCGAC--2451	173
ASCC2_TGGTTTGCAAGGGGACG--2452	9
ASGR1_AAGGTCTTGATACTCCT--2453	351
ASGR1_ACACGAACTGCTTCACG--2454	723
ASGR1_ACGCCGACAACTACTGC--2455	845
ASGR1_CAACCACAAGCAGCAGG--2456	482
ASGR1_CAACTTCACAGCGAGCA--2457	51
ASGR1_CGGAGCAGAGACGCTGC--2458	253
ASGR1_GCTCCACCCAGTTGACC--2459	180
ASGR1_GGCCTCCACGACCAAAA--2460	146
ASGR1_GTCGCTAGAGTCCCAGC--2461	54
ASGR1_TCAGATGGCGGCGCTCC--2462	68
ASPHD1_AGGGAAACAGTCCAGCG--2463	119
ASPHD1_CACTCGAGGCCCATCTT--2464	333
ASPHD1_CCACGTTGGGGTGCCAG--2465	70
ASPHD1_GAGAGGGAGCTTCAGCG--2466	32
ASPHD1_GCCTCCGAGCATCCCAC--2467	973
ASPHD1_GGACGCCCCAGGCCTCT--2468	318
ASPHD1_GGGGGGACAGGGGAACT--2469	11
ASPHD1_GTCTCTCTCTCCTTCCG--2470	101
ASPHD1_TGAGGGGCACTGTCTAC--2471	858
ASPHD1_TGTGAGCTGGTGGTCGG--2472	351
ASPRV1_AGTGGGGATGACTTGCC--2473	5
ASPRV1_ATCCTGCTGCTCTCCTC--2474	123
ASPRV1_CAGCCTAGGCATCAAAA--2475	82
ASPRV1_CCTATTGTAGACACCCA--2476	169
ASPRV1_GAGGTTTGGGACGACAT--2477	127
ASPRV1_GCAAAGACGATCTCTTT--2478	60
ASPRV1_GGACGAAGGCATGCTGC--2479	262
ASPRV1_GTCGGCTGGCTGACTGC--2480	802
ASPRV1_TATGGTCCCAATGGTTG--2481	189
ASPRV1_TGTCGGCGCAATCACGC--2482	153
ASTL_AACGTTCCACGTGCATC--2483	167
ASTL_ACACCACTACCACCCAT--2484	1025
ASTL_CTTGCTGGAGAGCAGGA--2485	50
ASTL_CTTGTCCCCGGAGGCCT--2486	72
ASTL_GAGGAAGCTGCTCTCTG--2487	328
ASTL_GAGGCCATCTGGGAAGC--2488	14
ASTL_GATCCTAGGAGCGCCCC--2489	64
ASTL_TAGGGGGTCTCTGGCCT--2490	0
ASTL_TGCTGACAGCAGTCGGA--2491	23
ASTL_TGTCTCCAGAAGGGCCG--2492	5
ASZ1_AGATGTTTCATTGGTCC--2493	116
ASZ1_AGCAGAAGTTAATACCC--2494	64
ASZ1_AGCAGCATACATGATTG--2495	276
ASZ1_CAATGAAACATCTCCGA--2496	1
ASZ1_CATCGGAGATGTTTCAT--2497	366
ASZ1_CGAGAGTAGCGAGAGCG--2498	278
ASZ1_GATTCCAACTTTCAGTA--2499	0
ASZ1_GCTGCGAGGCCTGCCAG--2500	591
ASZ1_TGTTGCCAATGCAGAGC--2501	36
ASZ1_TTCTGCTCATGGCTCAG--2502	188
ATAD2_AAGTCGAGTCACTACTG--2503	460
ATAD2_AAGTGCGTCGAAGTTGT--2504	131
ATAD2_ATCTTAAAGCACGTGTC--2505	0
ATAD2_CAGGAGTGGTTTCACAA--2506	26
ATAD2_GGCTTTCTCTGGTGACG--2507	67
ATAD2_GGTTCTCCGCAGCAGCT--2508	335
ATAD2_GTCCTGCGGAAGATAAT--2509	609
ATAD2_GTCGAAAAGACATAGGT--2510	21
ATAD2_TGATGTCACAGCTCTTT--2511	63
ATAD2_TTCATTCGTTTACAGTA--2512	179
ATE1_AAAGGGGAGGTTCCCAA--2513	21
ATE1_AACAGCATCATCCATTG--2514	220
ATE1_ACTTTAACTGAATGTGA--2515	31
ATE1_ATAATCCTGTACTGTCA--2516	390
ATE1_ATCTCATAGACCGAGGA--2517	108
ATE1_CAGAGACTCCCCCTAAT--2518	250
ATE1_GACTGAAGTAATTCCTG--2519	125
ATE1_GCTGAAATTGTAAAGGT--2520	23
ATE1_TCCATGTCGAAAAGCAA--2521	71
ATE1_TTCGTAGGAGAGAAGTT--2522	44
ATF4_AATCATCTAAGAGACCT--2523	18
ATF4_ATCGTAAGGTTTGGGAC--2524	54
ATF4_CATCCAACGTGGTCAGA--2525	43
ATF4_CTGAGGAGACCCCAGAT--2526	9
ATF4_GAAGTGGATATCACTGA--2527	12
ATF4_GAGCAGGAGGCTCTTAC--2528	4
ATF4_GCTGCTTATTAGTCTCC--2529	291
ATF4_GGGCTCCTCCGAATGGC--2530	51
ATF4_TCTCTTAGATGATTACC--2531	44
ATF4_TTTGAAGGAGTTCGACT--2532	49
ATF6_CACTGATGAGCTGCAAT--2533	718
ATF6_CGAGACTGAATAACTTG--2534	707
ATF6_GCCAATGGCATAAGCGT--2535	3
ATF6_GCCCGGGACTCTTTCAC--2536	242
ATF6_GCTCTCTTTGCTGAACT--2537	28
ATF6_GCTGCTGGAAGCAATAA--2538	53
ATF6_GTGCCGGCAACCCCAGC--2539	124
ATF6_TCTCCCCTTTCCTTATA--2540	77
ATF6_TTCCTAGGACCAGTGAC--2541	27
ATF6_TTGGGAGTCAGACATTT--2542	45
ATF6B_CAGGTTCTATCTTGGTC--2543	43
ATF6B_CCCATGGGGGCTCAGAG--2544	38
ATF6B_CCCCCACTGTGTCTCCT--2545	248
ATF6B_CGATGACTCGGAGCTGA--2546	105
ATF6B_CGGTGAAGAAACGCGTC--2547	24
ATF6B_GCAGCTCTTCCGTTGCC--2548	18
ATF6B_GGCAGCTCCCTGGACGT--2549	458
ATF6B_GGGACTGCCTTAACTGG--2550	34
ATF6B_TTCTGGCCTAGATGAAG--2551	33
ATF6B_TTCTTCCGTCAACTCTG--2552	58
ATF7_CTAGAGGCAGGGCTATC--2553	0
ATF7_CTGAGTCAGTTCGGGCT--2554	0
ATF7_GAGATCAGAACAGGCTT--2555	0
ATF7_GAGCCACTACTGTTAAC--2556	453
ATF7_GATGAGTCTACCTCCAC--2557	0
ATF7_GGAGCCAGGACGTACAA--2558	0
ATF7_GGCAGAGACATGTCAAG--2559	0
ATF7_GTTTATGAACTGCCAGG--2560	0
ATF7_TTCTTCAGGAATCTAGT--2561	0
ATF7_TTTGTGTGCAATGCCCC--2562	0
ATG13_AACTGATCTCAATTCCC--2563	194
ATG13_CCTTCTTGCTATAACTA--2564	20
ATG13_CGGGAGGTCCATGTGTG--2565	282
ATG13_CTTCATGTGTAACCTCT--2566	37
ATG13_GAGCCTGGACAATCACT--2567	388
ATG13_GTTCAGCTGAGTGGCTT--2568	13
ATG13_TCATCATCTTCTCCAAC--2569	28
ATG13_TCCCAACACGAACTGTC--2570	72
ATG13_TCTGTTGTACACCGTGT--2571	24
ATG13_TGCTTACAGAATTAACT--2572	29
ATG16L1_ACACACAAGGCAGTAGC--2573	281
ATG16L1_AGATGTGGCGCTTCCAG--2574	198
ATG16L1_AGCCAACCAGACCCTGA--2575	200
ATG16L1_CAATCAGCTACAAGAAA--2576	96
ATG16L1_CTGCTGATGGCTCGCAC--2577	146
ATG16L1_GCTGCATTTGGTTATTC--2578	229
ATG16L1_GCTTGCAGAAGCAGCAA--2579	59
ATG16L1_GTGCTTAATCCTCAGTT--2580	59
ATG16L1_GTTGGCCCAGAAACTAC--2581	93
ATG16L1_TATCCACATTGTCCTGG--2582	98
ATG2A_AACAAGAGCCGCCCGCT--2583	128
ATG2A_ACCTTTCCTGGTACGCT--2584	651
ATG2A_CAAAATGAGGCCTTCCC--2585	6
ATG2A_CAGCGAGTCAGGGCGCA--2586	212
ATG2A_CTGCCGATCTGCAAGGG--2587	64
ATG2A_CTGTGATGAGGCAGTGC--2588	153
ATG2A_GGAGCTCCTCGTAGTGC--2589	160
ATG2A_TGATGCACGTCCACCGG--2590	515
ATG2A_TGCGTGGCGAGGTCAGG--2591	114
ATG2A_TTGCTGGAGCTGCCTCG--2592	110
ATG4B_AAACCGGAGAGTGTCGT--2593	16
ATG4B_ACGCTGAAGTAGCTGTC--2594	256
ATG4B_ATGTGGCATCTAGACTT--2595	654
ATG4B_CAAATGGGAGTTGGCGA--2596	22
ATG4B_GATCTTTGCCCAAGCCC--2597	39
ATG4B_GGCGGTCCACATTGCAA--2598	608
ATG4B_GGTGGACACAAAGGAAG--2599	13
ATG4B_TATCCAAACGGGCTCTG--2600	0
ATG4B_TGCCGGTCGGAATCTGC--2601	97
ATG4B_TGTTGGGCCCGTACCAC--2602	27
ATG4C_AACTGGCCAGATGCTCT--2603	38
ATG4C_AAGTAATATGACTGTTT--2604	37
ATG4C_AATATGGCTGACCTACA--2605	137
ATG4C_CCAAGCAGATATAAATT--2606	39
ATG4C_CTTTGACAACAGACTGT--2607	4
ATG4C_GAAATGAAGTTTATCAT--2608	3
ATG4C_GTACATCCCGACTCTGC--2609	94
ATG4C_GTTTGGTGATTCCCCCT--2610	188
ATG4C_TCCTTCAGAGAAATTGT--2611	38
ATG4C_TTGGTATGGACCAGCTG--2612	10
ATG4D_AACTTGTCCACTTCGTC--2613	50
ATG4D_ACATACAGCGTTTCCAG--2614	151
ATG4D_CCGCTCTTGGCTCTCCC--2615	181
ATG4D_CTACCGTTTCGAGGGCG--2616	10
ATG4D_GAAGGCCCCAGGCCGTT--2617	426
ATG4D_GCTCCGGTACTGCGCGG--2618	280
ATG4D_GGAGATCTTGCTAAAGC--2619	47
ATG4D_GGCGGTATGTGAGCCAC--2620	326
ATG4D_GTACTTGACGTTGTTCC--2621	13
ATG4D_TTCCCGCCCCTTCCTGG--2622	226
ATG9A_CCCTTCCGTATTGCACG--2623	235
ATG9A_CCTTGACGGGTTCAGTA--2624	418
ATG9A_CTCCCTTATCACCATCC--2625	441
ATG9A_GATCGTGCAGACGCAGA--2626	159
ATG9A_GCACTACAGACTTGAGC--2627	73
ATG9A_TCACATGTATGCTCATC--2628	131
ATG9A_TGAACTTGATAAGCCGG--2629	26
ATG9A_TGAAGGCAACCACAAAG--2630	19
ATG9A_TGATTCACCCCCAGGGG--2631	0
ATG9A_TTGGTGCACGTCGCCGA--2632	46
ATG9B_AGATCTGGGGCCCGGAT--2633	50
ATG9B_CAACCTCTTCAGCTACT--2634	150
ATG9B_CCCTTGCTCAGTGCTAC--2635	157
ATG9B_CCGCTCCAGCCCGCTGC--2636	851
ATG9B_CTTCTTGTATGAGGGGC--2637	92
ATG9B_GAGGACTGTGACCCTGA--2638	350
ATG9B_GCATCACATCCAGAACC--2639	564
ATG9B_GGTCTGGTATGGTTACT--2640	394
ATG9B_GTGAGCCGAATGGGCTG--2641	253
ATG9B_TTGGACCAGCCAGAAGC--2642	3
ATHL1_AGAGTGGGCAGCAAACG--2643	385
ATHL1_CACGCTGCCCCACGTGC--2644	630
ATHL1_CCCCCAGACCTGACCCT--2645	84
ATHL1_CCCCCTCAACGTCCGGC--2646	20
ATHL1_CGCATAGATGCACTGGG--2647	8
ATHL1_GACACGCTGCACGTGAG--2648	82
ATHL1_GACCCTGATGCAGGTCC--2649	1192
ATHL1_GGCGGGCGATGGACACT--2650	684
ATHL1_GGGAGAAGGCTGACCGC--2651	312
ATHL1_GTATGCGTTGGTCACAG--2652	395
ATL3_AGATCTTGATGTGGTGG--2653	0
ATL3_ATCAGATCCCCCTCTCC--2654	163
ATL3_CAAGAGGATGCTGGCCA--2655	10
ATL3_CAAGCCTGGTCCAGTGC--2656	14
ATL3_CCAGAAGAACCGTTAAC--2657	109
ATL3_GCTGGTGCCTTCCGAAA--2658	70
ATL3_GTAGTCCCGCGCTCACT--2659	676
ATL3_GTTGTCCCCTCAGCGAG--2660	66
ATL3_TGGCCATTCAAATTGGT--2661	13
ATL3_TTCTGATGGATACCCAG--2662	47
ATP10B_ACATTGAATGGATAAAT--2663	110
ATP10B_ACCTCGGGGAGAGCTTA--2664	176
ATP10B_ACTATGAGAAGCCAAAA--2665	3
ATP10B_ACTCAGATGGTGAAGAG--2666	512
ATP10B_AGAAGATGTACTGGATC--2667	348
ATP10B_AGCCCTCAACATCGCAG--2668	403
ATP10B_CCGACGTTGCACCATCA--2669	251
ATP10B_GCCCTGGATGGGCACCC--2670	46
ATP10B_GCGACTGGAGACCCCAA--2671	277
ATP10B_GTCCTTCTCGGCTAGAT--2672	85
ATP1A3_ACCCACTCTGGGGTGGT--2673	401
ATP1A3_CAAGATGTCAGTGGAAG--2674	45
ATP1A3_CACTCACGACAACCCCT--2675	142
ATP1A3_CCTGGGCATCGTGCTGG--2676	82
ATP1A3_GAGATCCTGGCCCGGGA--2677	319
ATP1A3_GCCTACGGTATCCAGGC--2678	248
ATP1A3_GGCGACCGCACTGTCAT--2679	786
ATP1A3_GGGCACCATGTTCTTGA--2680	89
ATP1A3_GGGCTGAGATGATCCGC--2681	198
ATP1A3_GGTGGTGGTCGGGGACC--2682	0
ATP2A2_AAAACTAGATGAATTTG--2683	0
ATP2A2_ACAGGTCAAGAAGCTTA--2684	47
ATP2A2_AGCTCGTGGGTCAGGGA--2685	168
ATP2A2_ATTTCTACAATATCACC--2686	3
ATP2A2_CGCGCACACCAAGACGG--2687	65
ATP2A2_GATCCGGGATGAAATGG--2688	107
ATP2A2_GCGTCAACGAGAGTACG--2689	120
ATP2A2_GGAGTTAACACCGAAAT--2690	96
ATP2A2_GGGCAAAGTGTATCGAC--2691	94
ATP2A2_GTCTGGATCATAAATAT--2692	17
ATP2B2_AGCCATGGGGGCGAGTT--2693	78
ATP2B2_AGGCAGGTTGGATCGAG--2694	81
ATP2B2_CCCCTCAAGAGTGCCGA--2695	331
ATP2B2_CCGCCATCATCTCCCTG--2696	159
ATP2B2_GCTCGATGCGGCTCTGC--2697	149
ATP2B2_GTCAGACTCTCCAGTTA--2698	364
ATP2B2_GTGCGACGGCCCAGGGT--2699	39
ATP2B2_TCCTTCTACCACCCGCC--2700	41
ATP2B2_TGGCTGAGATCGTGGTT--2701	25
ATP2B2_TGGTCAACAAGAAGCCG--2702	1
ATP2B3_ACATCCCGCTGCTGCTG--2703	459
ATP2B3_CCCTCGCAGCTCCATGA--2704	598
ATP2B3_GAACTCGATGGAACTAT--2705	85
ATP2B3_GACCTGCTGCCAGCCGA--2706	287
ATP2B3_GATCGAGGAGGCCTACG--2707	89
ATP2B3_GCAGAGCCGAATTGAGC--2708	11
ATP2B3_GCGGCGCATAGAACGAG--2709	521
ATP2B3_GGAATTCACGCCAACGG--2710	37
ATP2B3_GGACAACACCAATGACC--2711	336
ATP2B3_TCAGCGGGCTCTGCCGG--2712	45
ATP5F1_AATCACATATATTTCTT--2713	0
ATP5F1_AATTGCCAAGTGCATTG--2714	2
ATP5F1_ACAAGGACCTTTCATAC--2715	3
ATP5F1_ATTCTGGATGTGTTGGA--2716	8
ATP5F1_CCCAGTTCCGAGTACAT--2717	76
ATP5F1_CGGCGGAAAGTACCACC--2718	68
ATP5F1_GAACATGATGCGTCGAA--2719	164
ATP5F1_GAGGTGGTACAGGGACA--2720	3
ATP5F1_TACGGAGAAGTCACAAC--2721	38
ATP5F1_TTATGGACTGATCCCTG--2722	23
ATP5G1_AAAGCCAAGAATGGCAT--2723	263
ATP5G1_AATGAATAATGCCCCGG--2724	0
ATP5G1_AGAAATGAATAATGCCC--2725	46
ATP5G1_CAACTTCCCACTCCAGG--2726	129
ATP5G1_CTGCTGTGTCAATGTCC--2727	259
ATP5G1_GACCCCTGGTACAACAG--2728	157
ATP5G1_GAGTGGGAAGTTGCTGT--2729	235
ATP5G1_GATCAAGCTGCCAAACA--2730	55
ATP5G1_GGCATTGGAACCGTGTT--2731	52
ATP5G1_GTTTAGATGAATTCACT--2732	185
ATP5G2_ACATACAGGATCAGCTC--2733	1
ATP5G2_AGTGGTGCTGAAACGAC--2734	62
ATP5G2_GAGTGATTGCAACATAC--2735	37
ATP5G2_GCAGCGGGAAGAGCGAA--2736	317
ATP5G2_GCCAAGTTCATTGGAGC--2737	21
ATP5G2_GGAGACAAACTTGGAGC--2738	17
ATP5G2_GGATTGGAACTGTGTTT--2739	134
ATP5G2_GGGAGTGGAGACAAACT--2740	42
ATP5G2_GGGCTTTGCCCTCTCGG--2741	70
ATP5G2_GTCCCTTGAAATGGCGC--2742	134
ATP5G3_AACACTGATGCAGAAAT--2743	391
ATP5G3_ACTGCTGCCAAATTTAT--2744	57
ATP5G3_CAACTCTGGATCCAGCT--2745	28
ATP5G3_CCAGAGGCTAGTAGGAC--2746	252
ATP5G3_GCAGGCGAGCTTGGCGC--2747	339
ATP5G3_GCCTTGTCTGAAGCTAT--2748	131
ATP5G3_GCTCTACGGTATTTAAT--2749	45
ATP5G3_GTCTCTGCTGATTGCAC--2750	147
ATP5G3_TGTCTCAGCTAATCCAA--2751	48
ATP5G3_TTCTCATATGCTATCCT--2752	196
ATP5H_AACTAGCAATGGCCTTT--2753	32
ATP5H_ATCCACCAAGCCAGCCT--2754	0
ATP5H_ATCCACCAGCTATCGAC--2755	39
ATP5H_CTAGTTCCCTGAAATCC--2756	18
ATP5H_GAAGGTTCCCGTGCCAG--2757	4
ATP5H_GCCCAGTCGATAGCTGG--2758	188
ATP5H_TAAGCCCAGTCGATAGC--2759	12
ATP5H_TCCACCAGCTATCGACT--2760	0
ATP5H_TTCATTCAAGTCCTCAA--2761	26
ATP5H_TTTCAGGGAACTAGCAA--2762	67
ATP5I_ACGGATTGCCAGAGAAT--2763	54
ATP5I_AGCAGGATGAACTGAAA--2764	21
ATP5I_AGCGGAGAGACCTGCAC--2765	217
ATP5I_CACACCGAGGAACAGGG--2766	199
ATP5I_GGAACAGGGCGGAGTAG--2767	20
ATP5I_GGAGAGACCTGCACCGG--2768	5
ATP5I_GGCCACACCGAGGAACA--2769	9
ATP5I_GTAGCGCGTGGCTCCGT--2770	164
ATP5I_TACTCCGCCCTGTTCCT--2771	11
ATP5I_TTCCTCGGTGTGGCCTA--2772	102
ATP5J_AGTCATCGAAAAACCCC--2773	13
ATP5J_ATCAGCAAGAGCTGGAG--2774	18
ATP5J_ATGTCATCATCTCTGGA--2775	128
ATP5J_CCGTCTCAGTCCATTTG--2776	94
ATP5J_GGCTGACCGAATGACAG--2777	68
ATP5J_GGTTCTCCTCTGTCATT--2778	494
ATP5J_TAGAATGTCATCATCTC--2779	108
ATP5J_TCAGCAAGAGCTGGAGA--2780	15
ATP5J_TCTCAGTCCATTTGCGG--2781	27
ATP5J_TTCTTCAGAGGCTCTTC--2782	3
ATP5L_AGGAACCAGCTCAACCT--2783	0
ATP5L_CCACTGAGGTGTTGATG--2784	42
ATP5L_CTACGCCAAGGTTGAGC--2785	30
ATP5L_CTCGATTGGCCACATTT--2786	3
ATP5L_GAGATTATAGGCAAGCG--2787	6
ATP5L_GGCAAGCGGGGCATCAT--2788	245
ATP5L_GGCTCTGAATAGCTCTA--2789	120
ATP5L_GTCAATAGTGCTCAGAC--2790	8
ATP5L_TGTGCTGAATGGTTTGG--2791	65
ATP5L_TTACTCGAAGCCTCGAT--2792	53
ATP5O_ACTCATCATGGTAGAAA--2793	21
ATP5O_AGAGCCCGGACACTGCT--2794	120
ATP5O_AGCAGAATAAAGAGCTG--2795	28
ATP5O_AGTGTGGCTTCTTCTAA--2796	27
ATP5O_ATCAGATTGGTAGTGAG--2797	0
ATP5O_ATGCTTCAGTACCTCTG--2798	1
ATP5O_CAGGTATACGGTATTGA--2799	41
ATP5O_CCACTTTGGGTTCCTTC--2800	0
ATP5O_CGATTAAGCAATACCCA--2801	0
ATP5O_GCGATGGACACTCATCA--2802	0
ATP6AP1_AGAGAGCTGCAAGTCGC--2803	48
ATP6AP1_AGCGCCTGGGCGCATCG--2804	1465
ATP6AP1_AGGTCCCGCTGGTGCTG--2805	158
ATP6AP1_CACTCGAGCCGTCGCCA--2806	236
ATP6AP1_GATCCCGCCCTGGAGCT--2807	348
ATP6AP1_GATTTCACAGCATATGG--2808	29
ATP6AP1_GCATACCAGTCGACGGC--2809	40
ATP6AP1_GCGCATGCCGTGGCTGC--2810	519
ATP6AP1_GTGGCCTTCATGAGTGT--2811	0
ATP6AP1_TGTGCTGCTGTTCCTGC--2812	189
ATP6AP1L_AAACAGCAAAGGATTCC--2813	42
ATP6AP1L_AAATCGTCCCCCCTTGA--2814	16
ATP6AP1L_AGGCCGATCAGAAAAGC--2815	4
ATP6AP1L_CGGTAGGAGTAACCAGA--2816	174
ATP6AP1L_GAGCATGTGCAGGGCAT--2817	105
ATP6AP1L_GGACAACTTGTTGTAAT--2818	62
ATP6AP1L_GTTGGTCCAGATACCGC--2819	39
ATP6AP1L_TGTCGCTGGGCAGCAAG--2820	67
ATP6AP1L_TTGGGTTAAAGACTGCT--2821	39
ATP6AP1L_TTTCAGCTGCGAGAAGT--2822	68
ATP6V0A2_AATCACTCTCTAAGGAA--2823	269
ATP6V0A2_AGGCTGGGAGCAAAACT--2824	106
ATP6V0A2_CAAAGAGCGCGATAACC--2825	26
ATP6V0A2_CGCCCAGAGCCTCAGGT--2826	29
ATP6V0A2_GCATCAGCATGGCCCAC--2827	95
ATP6V0A2_GGCGCTGAGGCACTCGT--2828	727
ATP6V0A2_GGTCTCGCTCCGGAACA--2829	384
ATP6V0A2_TAGCAAGACGCCATAGG--2830	43
ATP6V0A2_TCCCAGACAGTACTCGA--2831	165
ATP6V0A2_TTCTGCATAGGACACGA--2832	376
ATP6V0B_AGGGCGAAGTCTCCGTC--2833	91
ATP6V0B_GAAGCCCAAATCAAAAA--2834	43
ATP6V0B_GAGGCTGTGGCCATCTA--2835	79
ATP6V0B_GTAGTTCCGATGGCCGA--2836	6
ATP6V0B_GTTCTTGGTCTTGATCC--2837	61
ATP6V0B_TAGCACTGCTCTACTCC--2838	94
ATP6V0B_TAGGCCAATGCCCAGGT--2839	62
ATP6V0B_TCCTCCATCATTGGTGG--2840	186
ATP6V0B_TGGCCTGCGGGGAATAC--2841	83
ATP6V0B_TGGGTGAGGCCGGGTCC--2842	8
ATP6V0C_CAGCCCCGACTATTCGT--2843	37
ATP6V0C_GACTTCATGATCTGCTC--2844	26
ATP6V0C_GATTCTCATCTTCGCCG--2845	60
ATP6V0C_GCAGCCGGCTTTGCCAT--2846	89
ATP6V0C_GCTGATGTCGTCATTCA--2847	0
ATP6V0C_GGGGCCGCTCTTGGACT--2848	0
ATP6V0C_TTCCTCCAGCTGGGCGC--2849	0
ATP6V0D1_AGAAGCCCTTGAAGTGC--2850	139
ATP6V0D1_ATGACTGACACCGTCAG--2851	218
ATP6V0D1_CGAGTGGCTCATAGGCA--2852	98
ATP6V0D1_CTCCAGCAAGTGCTCCA--2853	59
ATP6V0D1_GGAGCTTTACTTTAACG--2854	4
ATP6V0D1_GGCCGACTACCTCAACC--2855	449
ATP6V0D1_GGTGCAGAACTTGTAGA--2856	71
ATP6V0D1_GTGCGCGGCCTGAAGGC--2857	71
ATP6V0D1_TAACTTCCTGGCCAACG--2858	60
ATP6V0D1_TGGAGTTCCGCCACATG--2859	87
ATP6V0D2_AACGTAGCGGATCATTA--2860	331
ATP6V0D2_ATGAGGAAAAGACTATG--2861	88
ATP6V0D2_ATGCAGTCTTGGAAGAA--2862	46
ATP6V0D2_GCATTAAAGAGATCTGA--2863	139
ATP6V0D2_GGAGCTGTACTTCAACG--2864	137
ATP6V0D2_GTGAGAAATGTGCTGAG--2865	64
ATP6V0D2_GTTGATATAGTCTTGCT--2866	149
ATP6V0D2_TACCATAATCAGTAGTC--2867	4
ATP6V0D2_TACTTCAACGTGGACCA--2868	11
ATP6V0D2_TGAAACGGCCCAAGGGG--2869	1
ATP6V0E1_ATACTTCAGATACCAGA--2870	431
ATP6V0E1_ATAGCAGCAAACTGAAC--2871	82
ATP6V0E1_CCCTTAGGGATGAACCA--2872	118
ATP6V0E1_CCTTGGTTCATCCCTAA--2873	101
ATP6V0E1_GCCTTGGTTCATCCCTA--2874	434
ATP6V0E1_GGGCTTCGTCGGCTTCT--2875	176
ATP6V0E1_GGTATCTGAAGTATCAT--2876	254
ATP6V0E1_GTGATGAGCGTGTTCTG--2877	293
ATP6V0E1_GTGTTCTGGGGCTTCGT--2878	164
ATP6V0E1_TCGGCTTCTTGGTGCCT--2879	0
ATP6V0E2_ACAGTCATTCCGAGAGC--2880	61
ATP6V0E2_CCCTGGTTCGTGCCGAA--2881	104
ATP6V0E2_CGGACGAAGGGGTTGTC--2882	16
ATP6V0E2_CGGCCCTGCATCCTGCC--2883	800
ATP6V0E2_GAAGATGATGACCGGGA--2884	165
ATP6V0E2_GCACTCATTCGCCCTCC--2885	1034
ATP6V0E2_GCCCGGCTGATCGCTTC--2886	792
ATP6V0E2_GGCGGTGGCGACCAGCA--2887	39
ATP6V0E2_GTCTCATTCTTCAGCTG--2888	213
ATP6V0E2_GTTCAGCTGCGCCAGGA--2889	26
ATP6V1B1_CGCCTGCATGTGTTCTC--2890	1584
ATP6V1B1_CGGGAGTGCGGGTTGAT--2891	104
ATP6V1B1_CGTGAACGGGCCCCTGG--2892	74
ATP6V1B1_CTCCTCTGAGTCCCATC--2893	83
ATP6V1B1_GACGATCTCCGCATACT--2894	80
ATP6V1B1_GATAGACAGCAGGCCTG--2895	38
ATP6V1B1_GCAAGCCCATTGACAAG--2896	356
ATP6V1B1_GGTTGCAGCTACTGCCG--2897	103
ATP6V1B1_TCCTCCGCCATGACCAC--2898	227
ATP6V1B1_TCTGAATCATCTCCTCG--2899	105
ATP6V1C2_CATGTCCCATTCAAAGT--2900	121
ATP6V1C2_GAGCACCTCCTGGCAAA--2901	1006
ATP6V1C2_GCCGCTCGTGAGTGTGG--2902	94
ATP6V1C2_GCCTCTCTGATGAGTTG--2903	1185
ATP6V1C2_GGAAAATTTGCAAGCTC--2904	0
ATP6V1C2_GGACCTGAAGTCCCGAA--2905	265
ATP6V1C2_GTCAGGAATAGCGAATT--2906	87
ATP6V1C2_GTCTGAGAGAGATTCGT--2907	323
ATP6V1C2_TCATGGAGGACTCAAAG--2908	64
ATP6V1C2_TGATATTGTGAGCAAAG--2909	148
ATP6V1E2_AATCGATGCCAAGGCTG--2910	36
ATP6V1E2_GACCCAGAGGTCTACCA--2911	326
ATP6V1E2_GACCTCCACATGTTTCT--2912	597
ATP6V1E2_GATAAACTGGTGCTCCA--2913	115
ATP6V1E2_GATGGCTTTCATTGAGC--2914	24
ATP6V1E2_GGTCATTTCGGGCTCTC--2915	132
ATP6V1E2_GTCGTTGGGTTTGCACG--2916	74
ATP6V1E2_TCCTCATGGTGGACATC--2917	245
ATP6V1E2_TGATGATTGTACGCTGC--2918	111
ATP6V1E2_TGGCAATCAGAGAATAA--2919	121
ATP6V1F_AAGCTCATCGCAGTGAT--2920	36
ATP6V1F_ACATCGCAGAGATGGTG--2921	359
ATP6V1F_ACTGGTTTCCTGCTGGG--2922	25
ATP6V1F_CCGCCATCCCAATTTCC--2923	483
ATP6V1F_CTGCTGGTGGGCGTCCA--2924	836
ATP6V1F_GACGAGGACACGGTGAC--2925	198
ATP6V1F_GATCGGAGACGAGGACA--2926	8
ATP6V1F_GCGTGACCCTCCGCTTT--2927	243
ATP6V1F_GCTTCTACAACACTGCC--2928	202
ATP6V1F_TGATGCCAATGTCATCC--2929	946
ATP6V1H_ACCAAAATGGATATCCG--2930	75
ATP6V1H_ATTGTGAGTTTATTCAG--2931	140
ATP6V1H_CAGCAATAATATTGGTG--2932	106
ATP6V1H_CTTCCACCCAAGCAAAG--2933	45
ATP6V1H_GCCAATGTTGAATCGCC--2934	93
ATP6V1H_GGAAAAGAACTGATGGA--2935	81
ATP6V1H_GTAGCAAGAACACTGCG--2936	130
ATP6V1H_GTATATACTAACTATGG--2937	70
ATP6V1H_TATGTGCAGTGCGTGGC--2938	135
ATP6V1H_TCTCTTGCTTCTCTTCA--2939	101
ATP7A_AAAACAGGGAGAGGGTC--2940	19
ATP7A_CCCAAGTACCTCAAATT--2941	41
ATP7A_CGTAACAGTCAGAAACA--2942	24
ATP7A_CTCAATGGTCCAAACAC--2943	47
ATP7A_CTTTGGATATGGTCCCA--2944	76
ATP7A_GAAGCTATTGATGACAT--2945	27
ATP7A_GAATTCACACCCATACT--2946	107
ATP7A_TAGCTTCTTGATTGTCC--2947	11
ATP7A_TCCCATTGCTATTTGCA--2948	371
ATP7A_TTTAGATACTGGGACAC--2949	12
ATP9B_AGAAGGCTTTGAGAATG--2950	298
ATP9B_CAGACTCATCCTCCAGC--2951	94
ATP9B_CCGCTGCGCTACGCACC--2952	453
ATP9B_CTGTGCCGGTCGGCTCC--2953	111
ATP9B_GACATTCACAGTTTCGA--2954	407
ATP9B_GCGTTTGCGGTTGGCTG--2955	55
ATP9B_GCTCGCACAGTATGGCT--2956	12
ATP9B_GGTTTGTCTGTGATGGC--2957	12
ATP9B_GTGAAGAAAAACATCCC--2958	56
ATP9B_TCAGCCGATTGAGTTCA--2959	190
ATPAF2_AATGTCAGCATCACACA--2960	176
ATPAF2_AGATAAACCTGGACCAC--2961	143
ATPAF2_CCGTCTCCTGAATCGGC--2962	264
ATPAF2_CGGTAAAGAGCTTGGCT--2963	54
ATPAF2_CTGATCCTTGTTTCTCT--2964	283
ATPAF2_GAAACTTCACGGCTGCC--2965	54
ATPAF2_GACTCATAGAAGCGCTG--2966	162
ATPAF2_GAGCTGCCTCCGGCTGC--2967	176
ATPAF2_GGAGCCCGAGACATTAG--2968	88
ATPAF2_GGATCCAATCATCGAAT--2969	10
ATXN3L_ATCTTGCGATGTGTTTC--2970	91
ATXN3L_ATTGAGGCTAATTCCAC--2971	40
ATXN3L_CAATGCCTTGAAGTTCT--2972	35
ATXN3L_CCGAGCTTCTGATATTC--2973	292
ATXN3L_CTGAACAATCTATTGCA--2974	67
ATXN3L_GAAAACATGGATGATAC--2975	488
ATXN3L_GATACACCAAAACTTAA--2976	257
ATXN3L_GTAATTATAAACAACAC--2977	13
ATXN3L_TAACTTGAATTCTCTCT--2978	24
ATXN3L_TGGTCAGCTTCACAGTC--2979	19
AUP1_ACTATGTTGTGGTCGAA--2980	78
AUP1_AGCTTCCCTCAGGGCCG--2981	176
AUP1_AGTAGGAAGCAGTCACC--2982	120
AUP1_CCATGTGTGCGGTGCTA--2983	252
AUP1_CTGCTCTACGCGCCAGT--2984	117
AUP1_CTTTGTGTGCTGGTCTC--2985	20
AUP1_GAGTCAAAGAGCCGCTC--2986	16
AUP1_GATTCTGTGCTTCCACG--2987	147
AUP1_GCAGCGCGCAGCTGACC--2988	647
AUP1_TCCCGAGAAAGAGGCGC--2989	464
AVIL_AGGGGGGTGTCGCCTCT--2990	59
AVIL_CCCTGTGCAGCACCGAG--2991	144
AVIL_CTTCACGTCGTAGGTAT--2992	75
AVIL_GACATCCACTTCTGGAT--2993	442
AVIL_GAGACTGGCCACTCTCC--2994	355
AVIL_GCTTGATAATGGAGCGT--2995	233
AVIL_GTAGTCGTCCAGCTGTG--2996	294
AVIL_TCTGACCAGTGCCTTCA--2997	200
AVIL_TGTCTGACTCATGGTAC--2998	148
AVIL_TTGCCGTGGGCGCTCAC--2999	126
AVL9_AATGGAGCCACAGTATT--3000	210
AVL9_ACACTTTACCTGAAGAA--3001	44
AVL9_ATGTGAAACATCAGCAG--3002	237
AVL9_CCATCTCCTGGAATCAG--3003	98
AVL9_CCCACCAATTTATTCAC--3004	189
AVL9_GAAGGCCAGGAGAGGCG--3005	2
AVL9_GGAGGTGCTTCATTAGA--3006	337
AVL9_GGGTCCTCTAAGACACT--3007	177
AVL9_GTATGTCTGAAGATGGT--3008	138
AVL9_TGCAGTACGGGCCCCCG--3009	5
AVP_AAGCCCTCGCGGCACTC--3010	195
AVP_AGCAGCAAGGCCCCGGC--3011	297
AVP_CCCGAGGGGCGGCAAGA--3012	201
AVP_CTGCTTCCTCGGCCTAC--3013	323
AVP_CTTCGTGGGCACGGCTG--3014	97
AVP_GAGCAACGCCACGCAGC--3015	114
AVP_GCAGCAAACGCCGAAGG--3016	41
AVP_GCGGGCAGCATGGTGTC--3017	168
AVP_TAGGCGTCGGGCTGGGC--3018	2
AVP_TCCGCGCAGCAGATGCT--3019	56
AWAT1_AGGCGCCAAAGGTCAGG--3020	39
AWAT1_AGGTACTCCCTAACAAA--3021	186
AWAT1_AGTTGTGCTCAGGTGAT--3022	68
AWAT1_ATGGCAAGGTAGCTCAA--3023	28
AWAT1_CACTGGTAGCGGCCACA--3024	251
AWAT1_CCTGGTTGTTCCTGGAC--3025	19
AWAT1_GAAGTGACTAGGCTGCT--3026	289
AWAT1_GACAGCGTGGCCAAGTG--3027	314
AWAT1_GGCACTGGCAACCTCGT--3028	388
AWAT1_GGCGTTCGGCCTGGGTA--3029	10
AWAT2_ACATTACATATTCTCTG--3030	336
AWAT2_AGGCACTGAAGGACCAC--3031	89
AWAT2_CTGACTCATAAAGGCAC--3032	90
AWAT2_GATGCCAGGAAATATCT--3033	337
AWAT2_GCGCCAGTGCCTCACAC--3034	594
AWAT2_GTCATTGTGGTGATTGG--3035	158
AWAT2_GTGTTGAAGAACCGGTC--3036	50
AWAT2_GTTGACAGCAATCACAG--3037	347
AWAT2_TGCAGATACAGCCTGCC--3038	18
AWAT2_TTGAGGTCCTTCTTAGA--3039	30
AZU1_AACGCCACGGTGGAAGC--3040	180
AZU1_CACCACGGTGCTAACCC--3041	133
AZU1_CCAACGATGTCCAAAAG--3042	50
AZU1_GATGGAAAACGTCTGGC--3043	0
AZU1_GCCTCCATTCAGAATCA--3044	1010
AZU1_GGGCCAGGACTGTCAGC--3045	77
AZU1_GGGCGACACTGGTCCTC--3046	1087
AZU1_GTCGTTCAGGTTCTGCT--3047	398
AZU1_TCATCACGAAGCGGGCA--3048	126
AZU1_TCGTCACGCTGCTGGTG--3049	246
B3GALT5_AGGTCACCAGCAGGACG--3050	144
B3GALT5_CCATCCGGCAGACGTGG--3051	489
B3GALT5_CCTGAGGACAAAAGCGA--3052	12
B3GALT5_CTGAATGGCTGCCTGAT--3053	58
B3GALT5_GATTGTAATAGACGTCT--3054	85
B3GALT5_TAAATCTGAATATCCGT--3055	7
B3GALT5_TAATGTCCCCGTGTCGC--3056	48
B3GALT5_TATTTGCCTTCTGGTTC--3057	14
B3GALT5_TCCCAGATACAGACTGC--3058	177
B3GALT5_TGCAGCGGAAACGAAAG--3059	9
B3GALT6_ACAGCGCCAGCGTGCCC--3060	197
B3GALT6_AGCTGCTGCGGCGGGCG--3061	46
B3GALT6_CACTGCCAGGAAGGCGG--3062	288
B3GALT6_CAGCATGGCCAGCACCT--3063	302
B3GALT6_CGCCTGCTCCCGCTCCA--3064	463
B3GALT6_CGGCCCGACATCGCCCT--3065	71
B3GALT6_CTACCTGGCGCGCTGCG--3066	86
B3GALT6_TAGGCGTCGCGCAGCGC--3067	74
B3GALT6_TGCTGCGGATCACGCTG--3068	131
B3GALT6_TGGGCGCGCTTTGCCGT--3069	22
B3GALTL_AAGAATTACTTTGACTC--3070	11
B3GALTL_AGAAAAGTGGTATATCA--3071	121
B3GALTL_AGGAGCGCGAGCAGCGC--3072	99
B3GALTL_AGGGGTCATATCTTCTG--3073	455
B3GALTL_CGCGAGCAGCCACCAGC--3074	697
B3GALTL_CGGTAACAACGGAAGTA--3075	13
B3GALTL_CTAAACAAGAAGGTGCA--3076	40
B3GALTL_TACAAGTGGAATACTTA--3077	97
B3GALTL_TATCCAGACTTTGCTGC--3078	38
B3GALTL_TCTCGGAAAAGGCATAA--3079	18
B3GNT1_CCCCGACATGCGCGCCA--3080	195
B3GNT1_CCTGAACGAAGGTTTCT--3081	70
B3GNT1_GGCCGCGCTCATGCTGG--3082	210
B3GNT1_GGGAGAGTTGGGGTACT--3083	37
B3GNT1_GTAGAAGGCGCACCGGA--3084	15
B3GNT1_GTCCGGACTGCACGGGC--3085	107
B3GNT1_GTCCGTGGACCAGGTCA--3086	145
B3GNT1_GTTCCATCCCCAAAAGG--3087	30
B3GNT1_GTTTGAACTGGCGATAT--3088	22
B3GNT1_TGCGAGCTGCATGTGGC--3089	41
B4GALNT1_AAGGACCAGAGCGCACA--3090	150
B4GALNT1_AGCTATTGACCTCACCA--3091	42
B4GALNT1_ATGAGCAGCTGGTCAGC--3092	68
B4GALNT1_CTCCAGTACCCCCTACA--3093	116
B4GALNT1_CTCGCCTGCGCCTCGCT--3094	227
B4GALNT1_GCAGCCCTCAGCTCTGC--3095	231
B4GALNT1_GCGCAAGAGGTAGCCGG--3096	683
B4GALNT1_GGGATGTGTGCGTAGCG--3097	333
B4GALNT1_TTGTGAGTCCAGTGGGG--3098	41
B4GALNT1_TTGTTTCTGGAAGGGGA--3099	64
B4GALNT2_ACCTCCCTGCTCTTTGT--3100	103
B4GALNT2_CATCGGGTCCTTCAAAC--3101	226
B4GALNT2_CCCTGCACCACACTGTC--3102	589
B4GALNT2_GGATGGGAACCGTGTGC--3103	467
B4GALNT2_GTCATAATCCTGGTACT--3104	57
B4GALNT2_TCCTCGCTTTCACCGCT--3105	312
B4GALNT2_TGACATACACCAGCACG--3106	67
B4GALNT2_TGCTGAACACTGCTTGA--3107	501
B4GALNT2_TGGACTGGGTACCCAAA--3108	42
B4GALNT2_TTCCTGAGACGTTCCTC--3109	317
BACE2_AAGTATTGAAGCCTTTG--3110	33
BACE2_AAGTTGGCGGCGCCCGC--3111	309
BACE2_ACAGTGAAGTACACACA--3112	49
BACE2_AGTAACTTTGCCGTGGC--3113	3
BACE2_CCTGGGATTAAATGGAA--3114	9
BACE2_CTGGACGGGCTTCGTTG--3115	512
BACE2_GAGGCAGCAGCAGCGCC--3116	229
BACE2_GGCAGCGTGAAGGGCGC--3117	158
BACE2_GGCGAGCGCCAAGCCGT--3118	151
BACE2_GGGTGGGCGCAACTACG--3119	81
BAG2_ACTGCAAACCGTTTGAT--3120	300
BAG2_AGAGAAAGAAATCCTTC--3121	34
BAG2_CAACGCTAAAGCCAACG--3122	108
BAG2_CACAAGGATTATTGATG--3123	37
BAG2_GCAGAAGCGCCCCTCGT--3124	99
BAG2_GCTGGAGCGGTCAGCCA--3125	67
BAG2_TCATGTCCTGGCTATTT--3126	9
BAG2_TTAGGGATTCTTGCTGC--3127	22
BAG2_TTCTACTGACACTTCAA--3128	54
BAG2_TTTCAATCCATAGTAAT--3129	11
BAG3_AATGGCCCTTCCCGGGA--3130	67
BAG3_AGAGGCAGCTGGAGACT--3131	78
BAG3_CAGGTGGCGTCCGGCAA--3132	377
BAG3_CTCGTGTATCACCGGAA--3133	36
BAG3_CTGCTGCCGCCTCAGTT--3134	199
BAG3_GACAGATGACCTGAACG--3135	128
BAG3_GCCCCGCAGAGGTGACT--3136	86
BAG3_GGTTCTCAGCGCCTTCA--3137	61
BAG3_GTAGCCTGGTCGGAGCT--3138	16
BAG3_GTCACCAGCTCCCGCGG--3139	127
BAG4_AACTTCTGTGGAGTAAC--3140	125
BAG4_AAGCACCCCCTCTTAGG--3141	243
BAG4_ACAGTCGGTCCTGATTG--3142	124
BAG4_ACCACAAGAAGATGCGT--3143	256
BAG4_ATGAAGGCCAGGGATAA--3144	91
BAG4_GGCTACTATCCCTCGGG--3145	90
BAG4_GGGCGAAGAGGATATAA--3146	252
BAG4_GTCATGTAGAGATTGCC--3147	14
BAG4_TAGGACGGACCGTCACT--3148	23
BAG4_TTGGATCTATCCCCAGC--3149	10
BAG5_ACTGATGAGTTTGAAGA--3150	45
BAG5_AGCTTGAAACGTGCATT--3151	13
BAG5_ATGCAAACCACCCACAC--3152	46
BAG5_ATTACAAGAAACTGGAG--3153	51
BAG5_CAAGTTATCGGCTTCAG--3154	33
BAG5_GAGGAAAAATCTCCTTG--3155	30
BAG5_TACTAATAGAAGGATGT--3156	21
BAG5_TAGGAAGCGGGCAGCAC--3157	6
BAG5_TCAAGGTGGGTAACCAA--3158	1
BAG5_TGCAATCAGGACCCCTC--3159	61
BAG6_AAAGGTTATCCACCTGG--3160	7
BAG6_ACGAGTTTGAGAGTCCA--3161	177
BAG6_AGATGATAAGAAGCTTC--3162	4
BAG6_ATTCCGGTCATGAACAG--3163	307
BAG6_CCTCAGCCACTCATGGT--3164	64
BAG6_GGGCATCTTCTGGGACG--3165	30
BAG6_TACCAGTACCGCTGTGG--3166	105
BAG6_TCACATCAACATGGAAC--3167	31
BAG6_TCCCATCTGAAAAACAA--3168	73
BAG6_TGAGCCCCGGGTACGGC--3169	169
BAHD1_ACCTGACTTAGAACCGC--3170	192
BAHD1_AGGTGACCTGGGCTCTC--3171	279
BAHD1_AGTCAGCAGCACTTTGC--3172	258
BAHD1_CAGATCCCTGGGCCAGT--3173	331
BAHD1_CCGCCGCACTAATGGCT--3174	211
BAHD1_CTGAGTTCGGGCCTCAC--3175	161
BAHD1_GTGGCACACTGGGTACA--3176	69
BAHD1_GTGTGGAGGTCTTTCGT--3177	342
BAHD1_GTTGAGGGTGTGGAGCC--3178	3
BAHD1_TAGCACGATCACGGTCA--3179	61
BAP1_AGACCTTTCGCCGGGAC--3180	45
BAP1_CATGAAGGACTTCACCA--3181	194
BAP1_CCTCTTCACCCTGCTCG--3182	0
BAP1_CCTTCAGAGCAAATGTC--3183	177
BAP1_GCACATAGCTGACAAAG--3184	270
BAP1_GGCCTTGGCCAACTCCG--3185	433
BAP1_TAAGGGCTGGCTGGAGC--3186	7
BAP1_TGAGTTGCACAAGAGTT--3187	128
BAP1_TGCAGTGCGGACCATGG--3188	25
BAP1_TGTCAAGGGGGTGCAAG--3189	64
BATF3_AAGAAAACACCATGCTG--3190	10
BATF3_ATGACAGGAAGGTCCGA--3191	81
BATF3_CTGGCACAAAGTTCATA--3192	15
BATF3_GAGCTTGTCAGCCTTCT--3193	121
BATF3_GATCGGGAAGCTGACAG--3194	342
BATF3_GCAAGCAGCCGGCCACA--3195	102
BATF3_GCTGAAGCACCTGACAG--3196	152
BATF3_GGCTGCGGCTGGTTCCC--3197	86
BATF3_TTCTCTGAGCAGCAACT--3198	154
BATF3_TTGCTGCTCAGAGAAGT--3199	44
BAZ1A_AAACTGTGGAAGTCATT--3200	52
BAZ1A_ACCTGGACTGACGTATC--3201	436
BAZ1A_CATGTTAACAGTGTGGA--3202	234
BAZ1A_CCTGGAAGATTGCAGTC--3203	270
BAZ1A_CTGGTCAAGTATAAAAC--3204	8
BAZ1A_GGCTTTCGGTGTAGCAG--3205	241
BAZ1A_GTGGCGGAAGATCTCGT--3206	157
BAZ1A_TAGAAAACTTCCTCGTC--3207	2
BAZ1A_TATCTTTGCATATGTCA--3208	69
BAZ1A_TGGAGTTGTGCTGTGAC--3209	7
BAZ1B_AACAAGCTTCTCATACC--3210	0
BAZ1B_ATCTACTAACTTCTCTA--3211	28
BAZ1B_CAGTCAGCTAACACACA--3212	120
BAZ1B_CTGGTGAAGCCGTTGCC--3213	27
BAZ1B_GCATTACGAGCTGGTAC--3214	50
BAZ1B_GGTACAGTGAGCGCATT--3215	189
BAZ1B_GGTCGTAGAAGATGAAT--3216	80
BAZ1B_GTCCTGAGCAATCTGAC--3217	377
BAZ1B_TGTGAAGATTCATCCTT--3218	156
BAZ1B_TTAGTGTGCAGCTTATT--3219	25
BBS10_AATCACAGACAGAGAAA--3220	41
BBS10_AGAAGCACCTCGCCAGT--3221	155
BBS10_ATCCTGGAATCTGAAAC--3222	172
BBS10_ATCGTGAGCTGCTGCGT--3223	262
BBS10_ATTGGAAAAATTGTTCT--3224	50
BBS10_GAAAACATTCAAACCCA--3225	5
BBS10_GAATGGAGGCCGCCTCC--3226	266
BBS10_GCGAGGTGCTTCTCAGC--3227	330
BBS10_TGTATGACTTGTAAAAG--3228	43
BBS10_TGTGAAGGCGGCGTTGC--3229	2
BBS12_AATGCTTGTGTGCAACA--3230	337
BBS12_ACAGGAAGAACTTTCCT--3231	39
BBS12_AGCAGGTATCTGCAAGC--3232	270
BBS12_ATACTATTATGGAAATG--3233	250
BBS12_CAATACTAATCCACAGT--3234	99
BBS12_GACAGATAATACTGAAG--3235	523
BBS12_GATTTAACCAGTGCAGT--3236	79
BBS12_TAATGATTTGGTAGAGT--3237	135
BBS12_TCAAATATATTGTGAAC--3238	2
BBS12_TTGATAGAGGAATTGCA--3239	130
BCAP31_AATGAGAACCACAAAGA--3240	196
BCAP31_ACGCCCGTTTAACTGAA--3241	377
BCAP31_CACCTTCCTCTATGCGG--3242	75
BCAP31_CCGAGGCGTCCTCCTCT--3243	232
BCAP31_CCTCCAGAACAATCCCG--3244	997
BCAP31_GAAATCTCGGGCTTCCT--3245	132
BCAP31_GAAGTATGATGATGTGA--3246	144
BCAP31_GAGTTGTTAGTGTCCTA--3247	13
BCAP31_GCGAAATGAGAGTCACC--3248	61
BCAP31_GGCCAAGAAGTACATGG--3249	289
BCS1L_AATCCCTACTTTGGGGC--3250	320
BCS1L_AGAATAAAGTCTGAAAG--3251	2
BCS1L_AGAGCTAGCCTTGCAGC--3252	89
BCS1L_AGTACGGGTACTGTGGC--3253	36
BCS1L_CGTGATGTACACAGCTG--3254	94
BCS1L_GACAAATTCAAACTTAG--3255	31
BCS1L_GCGGCGTGGATAGCCAA--3256	680
BCS1L_GGACACCCTTCCGGGCC--3257	0
BCS1L_GGCGCCGGAATGCCACC--3258	467
BCS1L_TACCTTCAGCATGAGAG--3259	146
BDKRB1_ATAAATTACTGGATTCA--3260	76
BDKRB1_ATGGAGATGATAAATGT--3261	221
BDKRB1_CAAAAAGGTTCCCTAGG--3262	35
BDKRB1_CACGTTCTTCTCGAGTG--3263	15
BDKRB1_CCACGTTCAGTTGCCGC--3264	334
BDKRB1_CTTCCCTCAAAATGCTA--3265	156
BDKRB1_GAGGATTGGAGCTCTAG--3266	164
BDKRB1_GATGACACGGCAGAGGA--3267	102
BDKRB1_GCACGCGGTAGCGGTCC--3268	300
BDKRB1_TTCTGGAGCATTGTCAC--3269	349
BECN1_ATGGGATAGGCACAGTA--3270	405
BECN1_CAACAACAGCACCATGC--3271	5
BECN1_CAGCCAGCCCCTGAAAC--3272	480
BECN1_CAGTGAACAGTTACAGA--3273	799
BECN1_CCTGCCCAGTGTTCCCG--3274	1229
BECN1_CGAGGAGTTTCAATAAA--3275	177
BECN1_CTTAGAGCAAATGAATG--3276	24
BECN1_GCACAATCAATAACTTC--3277	376
BECN1_GGACCGTGTCACCATCC--3278	836
BECN1_TGGGCTGTGGTAAGTAA--3279	26
BET1_AAAGCGTGGCTGTGAAG--3280	64
BET1_CCAGAAGCTTAAAAAGA--3281	12
BET1_CTTTGTTTGGCTCCCTC--3282	5
BET1_GGCAACTATGGGAACTA--3283	162
BET1_GGTTAATACAGAAGGAC--3284	14
BET1_GTACCTCCTGGCAACTA--3285	34
BET1_TACCTCCTGGCAACTAT--3286	97
BET1_TAGGCTTTCACTGCTAC--3287	77
BET1_TCCACAACTGGATTTCT--3288	48
BET1_TTCCCATAGTTGCCAGG--3289	15
BET1L_ATCCCTATCGATGTCCA--3290	250
BET1L_CATCGATAGGGATGCAG--3291	265
BET1L_CCATTCGCTTGTTCTCC--3292	136
BET1L_GGCCGTGGGTCTAATTG--3293	564
BET1L_TCCGGACCTTGCCATTG--3294	21
BET1L_TCTCTTCCACAGCGCCC--3295	32
BET1L_TGACCAGCCTGCTTACA--3296	211
BET1L_TGGAAGAGATTCTAGAC--3297	0
BET1L_TGGCCTCCAAAGTCACC--3298	127
BET1L_TGGTGACTTTGGAGGCC--3299	12
BFAR_AAGCTATGTGAACACAA--3300	49
BFAR_AGCCTACGTGGAAGCAG--3301	261
BFAR_ATGCCCACCATAAAGCA--3302	6
BFAR_CAAACTCAGCAATCAGC--3303	21
BFAR_CAGAATGCAGAGAAAAA--3304	63
BFAR_CCTGGGGGAGCTCTTGA--3305	59
BFAR_GAACCTCTCAAAAGCAC--3306	86
BFAR_GGAAGGAGTATTTGACC--3307	26
BFAR_GGATGTCGTAGCAGCAG--3308	365
BFAR_TGTCGGTGTAGTCAAAC--3309	173
BGN_AACGATGAGGAAGCTTC--3310	265
BGN_AAGCCTCTCTGCTCAAA--3311	575
BGN_ACTGAACCACCCGCAGG--3312	99
BGN_AGACACGAGGCGCCACA--3313	361
BGN_AGATGTCGTTGTTCTGC--3314	386
BGN_CTCCACCAGGTGGTTCT--3315	524
BGN_CTTCCGCAGTGGGCTGA--3316	258
BGN_GAATGGCCCATCGTCCA--3317	382
BGN_GTCAGGGGAGATCTCTT--3318	211
BGN_GTTGTTCACCAGGACGA--3319	60
BHLHA15_CCAAGAACCGGCCCCCA--3320	25
BHLHA15_CTACATCAAATCGCTGA--3321	115
BHLHA15_CTCTGTGTCCTGCACCG--3322	931
BHLHA15_CTGTCACGACGGCCACC--3323	119
BHLHA15_GAGCCCTTGCTGCGGCC--3324	388
BHLHA15_GATCGAGACGCTCACGC--3325	195
BHLHA15_GCTAAATAACGCCTTCC--3326	11
BHLHA15_GGCTGCTGGACATGGTC--3327	641
BHLHA15_GGTCCCTGCCGAACCCG--3328	613
BHLHA15_GTAGTGCTGGTAGAGCT--3329	160
BIRC2_AGACAGGCACCCCGGCG--3330	88
BIRC2_ATGTGTGCTTCCTATCC--3331	281
BIRC2_CATGATGAATACACCTG--3332	196
BIRC2_CATTCTGTAGAGTTCAC--3333	574
BIRC2_CTACTATGTTCCAAGGT--3334	18
BIRC2_CTGGATAACTGGAAACT--3335	42
BIRC2_TAGCTTTATTCAGAATC--3336	1
BIRC2_TCAACTTCAGATACCAC--3337	65
BIRC2_TCTCATCAACAAACTCT--3338	55
BIRC2_TTGAGGTGTTGGGAATC--3339	203
BIRC7_CAGAGCCTGGGACCACG--3340	509
BIRC7_CAGGGTACCCAGAGGCA--3341	2
BIRC7_CATCACCGGCTGCCCAG--3342	191
BIRC7_CCAGTCTGAAAGTGCCC--3343	220
BIRC7_CGGCCAGTCATAGAAGG--3344	82
BIRC7_CTTTGTCCACAGTGTGC--3345	24
BIRC7_GTGTCCAGGCCTAGGAC--3346	328
BIRC7_TCCACGGTGCAGGCACT--3347	590
BIRC7_TGGAGGCGCAGCTGCGG--3348	55
BIRC7_TTCCTGCTCCGGTCAAA--3349	111
BIRC8_AAGCTGCTCTTTGTTAA--3350	4
BIRC8_AATGGGATTTGATTTCA--3351	184
BIRC8_AGCTCCCTCAAGTGAAC--3352	1266
BIRC8_CAACTATAAAACGCTTG--3353	17
BIRC8_CATGCTAAATGGTATCC--3354	7
BIRC8_GAAAGAATTCAAACATC--3355	54
BIRC8_GAGGAGGGCTAGCCAAC--3356	14
BIRC8_GCCCGGCTCATTACTTT--3357	156
BIRC8_GCCTTAGCGGCTCTTCA--3358	18
BIRC8_TCTTGTAGCATAGGATT--3359	10
BLMH_AAACTCCAAGGGTGTTA--3360	12
BLMH_AACCCTGCAAATGATGG--3361	305
BLMH_AATATCATTCATCCTTC--3362	200
BLMH_AGGAGCCTGAGGATGGG--3363	99
BLMH_AGTGGTGTGCATCTGTT--3364	748
BLMH_CAACAAACTTTACACAG--3365	12
BLMH_CACGCCGTGCCCCAGGA--3366	88
BLMH_TACTTGCCCAGAATGTC--3367	229
BLMH_TATACGACTGCGGAACC--3368	2
BLMH_TCTGTTGTATAAGATTC--3369	12
BLOC1S6_AAAAAGAAGAGTTGGAA--3370	17
BLOC1S6_AACACATAAACTCAGAA--3371	4
BLOC1S6_ACACTTCTCCAGATGAA--3372	105
BLOC1S6_ATCAAAACAAGCCCTCC--3373	7
BLOC1S6_CCCTGGGCCGTCGTCTC--3374	106
BLOC1S6_CGGAACTGAAGTCCCGA--3375	126
BLOC1S6_GCCACCCTACTGCCTGG--3376	1235
BLOC1S6_GTGGAGCAACTGGCAGA--3377	65
BLOC1S6_TCCGGAGACGACGGCCC--3378	21
BLOC1S6_TGTCTAACAATACAACT--3379	64
BLZF1_AAAACCGTGATGCACAC--3380	7
BLZF1_ACTTCAACAGATTTAGG--3381	3
BLZF1_AGATGGAATGGAAACTG--3382	215
BLZF1_AGCTGTGTTTCGACCTA--3383	319
BLZF1_CAATACAGTGTGATGTA--3384	22
BLZF1_CAGGAGTTCTTCAGCTA--3385	247
BLZF1_CTTTCTAGATTGGACTC--3386	13
BLZF1_GATTGGGGATGAAGTAA--3387	276
BLZF1_TAAAGCTGCTCTTGAGT--3388	0
BLZF1_TGAGTTAAAAAAGTTAC--3389	1
BMI1_ACTTGGACATCACAAAT--3390	254
BMI1_ATGTAGACATTCTATTA--3391	47
BMI1_CAAAGAGAAATCTAAGG--3392	50
BMI1_CGAACTCTGTATTTCAA--3393	44
BMI1_CTGGTCAAAGAATTCAA--3394	53
BMI1_TCACAGTCATTGCTGCT--3395	228
BMI1_TGAGGAGGAACCTTTAA--3396	50
BMI1_TGTGTGTGCTTTGTGGA--3397	400
BMP1_AGTCGTCCTCCTCCGCC--3398	228
BMP1_ATCCCGTAGCCGGCGGG--3399	23
BMP1_CCCGACCAGAGCGTGTG--3400	166
BMP1_CCTCGTCAGTGCGCTCC--3401	168
BMP1_CGGCCAAGTCCAGCGGC--3402	34
BMP1_CTGCTGCTCCCGCGTCC--3403	700
BMP1_GGCAATGTCCCCAAGAA--3404	40
BMP1_GGCCTTCCAGGTACAGC--3405	104
BMP1_GGGTCTTTGTAGTTGAG--3406	89
BMP1_TTGGTGCTCTGGCAGCT--3407	81
BMP6_AAGGGCTGCTTGTCGTA--3408	151
BMP6_AGAATTCCGCATCTACA--3409	41
BMP6_CATTTATCAAGTCTTAC--3410	68
BMP6_CCGACGCTGGGACGAGC--3411	42
BMP6_CGCAGTGGCTGTGCTGG--3412	658
BMP6_GTCACCACCTCACCCTC--3413	41
BMP6_GTCCGCCGACAACGACG--3414	113
BMP6_GTGGTGTCGCTGACGAG--3415	29
BMP6_TCGCCGCAGTCCTCCTC--3416	159
BMP6_TGCTGTGCAGCTGCTGC--3417	327
BPIFA2_AAACTTGTTCTCCTGTG--3418	89
BPIFA2_ATAATCTGGCCAATGAT--3419	236
BPIFA2_ATCCAGTGCTTGGCAAC--3420	228
BPIFA2_CAATGTCGTGGATAAGC--3421	152
BPIFA2_CAATTTCTCAGCTTCCT--3422	2
BPIFA2_CGACCTTCAGTTTCTCA--3423	249
BPIFA2_GCTGAACCGATCGATGA--3424	105
BPIFA2_GTGACATTCGCGGTGAC--3425	51
BPIFA2_TCTCTTCTTGACAATCT--3426	25
BPIFA2_TGCGGTCAGGAGGTCCA--3427	792
BPIFA3_ACATATGAGCATCGTTG--3428	185
BPIFA3_AGGATTTCACCGATCAG--3429	121
BPIFA3_CGGAGGGATCTGGTGAT--3430	45
BPIFA3_GGATTTGTTGTCTCTGT--3431	57
BPIFA3_GGCCACATGGACACTGC--3432	336
BPIFA3_GGCTCCTCATCTTCCTC--3433	490
BPIFA3_GTGGGCTGGCTAATCAG--3434	134
BPIFA3_TCAGCACAAGTGGCCCC--3435	503
BPIFA3_TGCTTGTGTGGTGCCAA--3436	191
BPIFA3_TTCAGAACATCCACTTT--3437	24
BPIFB3_ACCCCAAAGAGTGGTGT--3438	578
BPIFB3_AGCCTGCACACCAAAGT--3439	462
BPIFB3_CACAGGGCCAGCATGAC--3440	211
BPIFB3_CCCCAACCAGTGAGTTC--3441	205
BPIFB3_CGCTTGAGGATAAGGAT--3442	31
BPIFB3_CGGTCACAGCTGTGAAC--3443	185
BPIFB3_GAGCTGCTAGAGACGGT--3444	372
BPIFB3_GCTCGCTCGGATTGACA--3445	95
BPIFB3_GCTGCTGCCGGGATTTG--3446	50
BPIFB3_GTTGTCGAGGAGCTCTC--3447	649
BPIFB4_AAGTGATGCTCTCCACT--3448	77
BPIFB4_CACGGACACCCGAGGGA--3449	26
BPIFB4_CCGTTGGTATATACTGG--3450	52
BPIFB4_CCTGGAGAAATCCCACC--3451	30
BPIFB4_CGTGTTTGTCTCGTGGC--3452	73
BPIFB4_GACATGGAAGTCATTGT--3453	320
BPIFB4_GCCGAGGATAACCCGTG--3454	48
BPIFB4_GGGCCTCGGGCGATACA--3455	326
BPIFB4_TCTCAATGTGACCATAC--3456	93
BPIFB4_TGTGGCTGCGCTGTCTG--3457	132
BPIFB6_AACTTTGTACCTGGAGT--3458	52
BPIFB6_AGTGACGGTCATGCCTG--3459	29
BPIFB6_CCTCACTCTTGAACACG--3460	37
BPIFB6_CTCGCGTGCCAGTCAGC--3461	40
BPIFB6_GAACTTGTTGACCATCT--3462	88
BPIFB6_GATATGACTCTCATCCA--3463	238
BPIFB6_GCTGCGGATCCTGTGCC--3464	9
BPIFB6_GGGATGAAACCTATCAA--3465	17
BPIFB6_GGTGGCTGTGATGTTCA--3466	84
BPIFB6_TTGGATGTAGCTGGCTG--3467	35
BPIFC_ACTTCACTTGCAATAAT--3468	527
BPIFC_AGACATAGAGATTCCAC--3469	366
BPIFC_AGATTTAAAGAAATACT--3470	22
BPIFC_CATTTACCCTGGAATCA--3471	270
BPIFC_CCAACATCAGCACAGAC--3472	142
BPIFC_GCTTTGATTCCCACTCC--3473	12
BPIFC_GGGAGAGCACGTTGCCA--3474	631
BPIFC_GGTTAGGATAATGATAC--3475	209
BPIFC_TCAGAACCGCTTAAATC--3476	73
BPIFC_TTGCTGCGATTGGACTC--3477	107
BRAP_AAGTAAAGATCACAGTA--3478	146
BRAP_ATTATCCATCAGCATCT--3479	87
BRAP_CCAGTGTCTACAGCGCT--3480	142
BRAP_GACTGGTCATTGCAGCA--3481	215
BRAP_GGGCAACAAACTTCATA--3482	103
BRAP_GGTTACATAACGTTGTG--3483	11
BRAP_GTCCCAGACTCGATGGT--3484	415
BRAP_TCAGGTCCATCACTGGG--3485	61
BRAP_TGACTTGCCTTCTAAAC--3486	252
BRAP_TTTGGACGGAGAATCTG--3487	39
BRIX1_AACAAGACATTTAATGC--3488	42
BRIX1_AACACGTGGTCCACAAA--3489	0
BRIX1_ACCAAGAGGAAACGGCG--3490	2
BRIX1_AGATTTAAGACAAAACG--3491	55
BRIX1_AGTGGAAAAATAAGGAA--3492	19
BRIX1_ATAATAGGATATGGTTT--3493	2
BRIX1_CGGAGCCGCCAGCTAAG--3494	4
BRIX1_GAGAGGGACCGGATCCC--3495	0
BRIX1_GTCCTCCAAAACTTCCC--3496	23
BRIX1_TCATCTTCAGTTCAGCG--3497	5
BROX_AGTGCAGCAATTAGTCC--3498	252
BROX_ATACGTTATTCAATGTC--3499	22
BROX_CAGTCTTGAAGCATATT--3500	2
BROX_GATTTAATGTAGCTTTA--3501	121
BROX_GCAGGTGTAATGAGTTT--3502	211
BROX_GCATTCTTCATCATTTC--3503	133
BROX_GCCTAAAGATTGCAGCT--3504	103
BROX_GGTTCCTATGAAACCAA--3505	101
BROX_TGGACTGATACATTGCA--3506	81
BROX_TTCAAGGAGTCGTGCCC--3507	20
BRPF1_ACGAGGAGGACTACATC--3508	164
BRPF1_CACGAGAGGGTGACTGC--3509	225
BRPF1_CGGAGTGGAGTTTGTTG--3510	339
BRPF1_CTCATCACCTCACGGCC--3511	25
BRPF1_GCTCCATCTTCATGTAA--3512	226
BRPF1_GGTGACTGCTTGTTGGC--3513	268
BRPF1_GTCTACAAGAGTTACAG--3514	288
BRPF1_GTGAGCTTCCAGCGAGC--3515	85
BRPF1_TAGTCGCCCGCAAGTTG--3516	7
BRPF1_TGCTCAATGCTGTCAAT--3517	24
BRPF3_AAAAACGGCGAGTAGAT--3518	50
BRPF3_AAGGCGCCACCCTTATT--3519	84
BRPF3_AGTACCAGATGCATGCT--3520	275
BRPF3_GAACAGCCTCAGTTCCC--3521	250
BRPF3_GCATTCGGTGATATCCT--3522	135
BRPF3_GCCCAGCTTCCGTATGG--3523	184
BRPF3_GGACGCCATAGCACTCC--3524	70
BRPF3_GGCCCAGCGGATTGTCG--3525	314
BRPF3_TAGCGGTAGTAGGCAGC--3526	14
BRPF3_TCCCGGCAGAATGCCGA--3527	147
BSCL2_AACGCAAGGCCTGAACC--3528	337
BSCL2_ACACCCAGAGCAAAAGG--3529	174
BSCL2_ACGCCACCCCTGGCCAT--3530	569
BSCL2_CAAAGGACCGGACAAAG--3531	131
BSCL2_CACAGTAAGGCAGGTAC--3532	62
BSCL2_CACGGCCTGCCAAGACT--3533	236
BSCL2_GACCAAAAGGAGGAAGC--3534	13
BSCL2_GCCACCTCTGGTGTAGC--3535	111
BSCL2_GGTGGAGGAATCACAGT--3536	10
BSCL2_GTCTCGCTGACTAAGGG--3537	33
BTBD1_ATACGCAGTCCCAGCCT--3538	0
BTBD1_CAAAGACTAGCAAGCTG--3539	74
BTBD1_CCCTCACCGTCCTCTCT--3540	711
BTBD1_CTCCGAGTTGAAGAGGA--3541	46
BTBD1_CTCGATCTCGGCCGACG--3542	90
BTBD1_CTGGGGAGCAGGCGTCG--3543	54
BTBD1_GATGCAATAAGTGCAGA--3544	155
BTBD1_GCAAGTAGAAAGCCGCT--3545	22
BTBD1_GCCTGCCAGTTGTAGAG--3546	275
BTBD1_GTGGTCATAACTGTTTC--3547	172
BTBD10_AGCCAGGTCAGCATCCT--3548	126
BTBD10_AGTCTACATGGTGCTAG--3549	317
BTBD10_ATAATCCGTTGTCCTGA--3550	188
BTBD10_CGGACTGCTTGGACGAG--3551	69
BTBD10_CGGCCTCATCCCTATGA--3552	622
BTBD10_CTGCTAATGGAACCATT--3553	977
BTBD10_GAATATCCACCACAGAT--3554	40
BTBD10_GTAGCTGTAAGACAGCT--3555	103
BTBD10_TGTTTATAAAGTTTACG--3556	5
BTBD10_TTCATCTCATGAAAGAA--3557	96
BTBD2_AATGGCCACAACATCCA--3558	106
BTBD2_AGGCGTTGTCGGCTCGC--3559	297
BTBD2_CAATGGGCCTCGAGCGC--3560	142
BTBD2_CCTGCGCGTCTGTCCCG--3561	3955
BTBD2_GCACCTCGTTGTTGAAG--3562	154
BTBD2_GCAGCGGGTTCCACGTC--3563	606
BTBD2_GCGAGGCCGCGTACAAC--3564	593
BTBD2_GTCGGTGAAGCCCTCCG--3565	188
BTBD2_GTTTCTCTACTCGGACG--3566	131
BTBD2_TGGTCATCACCGTCTCC--3567	18
BTBD7_AATTTCCCCCTACCCTC--3568	5
BTBD7_ACCATGTAGAGCGTGTC--3569	702
BTBD7_ACTCTTCTCTCCCTATG--3570	2
BTBD7_CAGGGCAGAAGAAGCCA--3571	134
BTBD7_CTTCCTACAACAGAAGG--3572	27
BTBD7_GTGCCACTCAGTAAGTT--3573	312
BTBD7_TATGTATACCGACGTGG--3574	2
BTBD7_TGTTCAATTCGCACAAA--3575	9
BTBD7_TTGCTGAGAATAGGATG--3576	18
BTBD7_TTTACGCGACATCTCCC--3577	120
BTBD8_AAAAGATAATGGAGATT--3578	27
BTBD8_AAGAGTAACGTACTCTT--3579	71
BTBD8_ACACCGTCGCCTTCAGC--3580	448
BTBD8_AGAAGGTAACATCTGTA--3581	308
BTBD8_AGCAAAATAACTAGATC--3582	80
BTBD8_AGGCAGTGCGGCCCCCA--3583	262
BTBD8_CAGGAACTCTTGCTAAA--3584	0
BTBD8_GAGCCTGCATCTGAATT--3585	432
BTBD8_GCTGAAGGCGACGGTGT--3586	315
BTBD8_GTACTTCTGGGGTCCGC--3587	488
BTBD9_AACGCTGACAGATGAGA--3588	324
BTBD9_AATGTTGTGAGGCCTTC--3589	4
BTBD9_AGAGGAATTTCTGCTTC--3590	47
BTBD9_AGCCTGGCTCATAAATA--3591	150
BTBD9_ATTCTGAATGTTAAGTA--3592	77
BTBD9_CTCCCCCTTTACAACTT--3593	199
BTBD9_CTTACACCAGTTTAATA--3594	20
BTBD9_GCATCCAGGATGGCATC--3595	282
BTBD9_TATGTGCTGCATGTTTA--3596	70
BTBD9_TCATGCTGAAATCATGC--3597	150
BTC_AAGGCTACATTGGAGCA--3598	125
BTC_ACTAATGGCCTCCTCTG--3599	92
BTC_AGGAGGCCATTAGTTTC--3600	229
BTC_ATTAGTTTCAGGACTTC--3601	53
BTC_CTCCCTGCCACTGCTCC--3602	80
BTC_GAAGAAATGGAAACTCT--3603	59
BTC_GATCCTTCACTGTGTGG--3604	121
BTC_GCTCGGCCACCACGAAG--3605	169
BTC_TTGTTTGATAGCAGTTA--3606	20
BTC_TTTCCGCTTTGATTGTG--3607	50
BTLA_AAGATAGACAAACAAGT--3608	386
BTLA_ACCCTCCAAGGACGAAA--3609	180
BTLA_ACCCTGACCTTTGTTTC--3610	151
BTLA_ACTTGGTGCAAGCTCAA--3611	83
BTLA_CCTGCCATGCTTGGAAC--3612	103
BTLA_GAACACTCCATCTTAGC--3613	52
BTLA_TATGACCCATTGTCATT--3614	231
BTLA_TCCAGATGTCCAGATAT--3615	127
BTLA_TGAAATACTGTGCTAAC--3616	209
BTLA_TTCTGATAGCAGTACTT--3617	19
BTN2A1_AAGAGGCCGTCTGCATC--3618	990
BTN2A1_AATTGCTCTAAAGGAAC--3619	8
BTN2A1_CATCCTGCACCTCGTAG--3620	336
BTN2A1_GCCCACTGATCCCATCT--3621	322
BTN2A1_GCCCCTCATTGAAATGA--3622	390
BTN2A1_GCGCAACCCCACCGTAG--3623	314
BTN2A1_GTCTTTGCTCACAAAGG--3624	35
BTN2A1_GTGTTTGTGTATAAAGG--3625	50
BTN2A1_TGATGTTGTGTATGACC--3626	92
BTN2A1_TGGAGTGCATATCTAGA--3627	168
BTN3A1_AGAGAACATCCCGACTG--3628	26
BTN3A1_CATGAGAGGCAGCTCTG--3629	14
BTN3A1_GCAGCTGAAGCAAAAGG--3630	230
BTN3A1_GGAACTTCTGATGGTAC--3631	81
BTN3A1_GGCGGCGATCCACCTCT--3632	239
BTN3A1_GTGAAGGGTTACAAGGA--3633	13
BTN3A1_TGAGCAGAAGGAAGGCC--3634	32
BTN3A1_TGAGCAGCTGAAGCAAA--3635	114
BTN3A1_TGTTGCTCCACTGTATT--3636	135
BTN3A1_TTGCCACAGGAAGTAAC--3637	28
BTNL3_AGATCTCCACATCATAC--3638	60
BTNL3_CACTGGTCTCAGGAAAG--3639	356
BTNL3_CTGGGGGAACCAGCCTG--3640	378
BTNL3_GAATCAGTTCCATGCTG--3641	124
BTNL3_GTCAACATATCCCACGA--3642	31
BTNL3_GTTCTCCCTCGATACTG--3643	183
BTNL3_TCCAGAGCAAATGCAGA--3644	558
BTNL3_TCTCAGTTTCTACGAGC--3645	28
BTNL3_TGGCAAGTCACTGGACC--3646	125
BTNL3_TTCCCAGATTTACGATG--3647	236
BTRC_AAATCTCTCTGCAACAT--3648	132
BTRC_AAGGCATGCTGTCCGCC--3649	475
BTRC_ATAATGGCGAACCCCCT--3650	61
BTRC_CTAAACATACTGTTTCT--3651	40
BTRC_CTTGGGCACAATCATAC--3652	161
BTRC_GAACATTCTGTCATACC--3653	191
BTRC_GCCCAGCCACAGAGACC--3654	54
BTRC_TCAAATACTTTGAGCAG--3655	0
BTRC_TGAGTGCGCCAGTCCCT--3656	89
BTRC_TTGGTAATGACACATTT--3657	129
C10orf111_AGCTGTTGCTGAACTCA--3658	638
C10orf111_AGCTTTAAAATGTTATT--3659	4
C10orf111_ATACAAAACCAACAGTG--3660	104
C10orf111_ATCTGTTGATCTACCCT--3661	166
C10orf111_CCTATGGGCAATAATGC--3662	13
C10orf111_CCTGAGTCTCCATTGCT--3663	362
C10orf111_CGAAAATCAAGATAAAA--3664	14
C10orf111_GAGGCAGATACGTAAAG--3665	111
C10orf111_GAGTCGCTGCAAAGTCG--3666	171
C10orf111_TAAGGCCGGAAAAAGCG--3667	14
C10orf32_AACCGCGCTTGAGACTC--3668	0
C10orf32_ACAGTCATCGGATCTAC--3669	0
C10orf32_CGCCAGAGTCTCAAGCG--3670	0
C10orf32_CGTGAAGGGGCTTCTCA--3671	0
C10orf32_GAGTCTCAAGCGCGGTT--3672	0
C10orf32_GCAAGATGGCATCTTCC--3673	0
C10orf32_GTTCGGTCAGTCCGTGA--3674	0
C10orf32_TCAGGCAGCTCGAAACA--3675	0
C10orf32_TCGAAACATGGTACTCC--3676	0
C10orf32_TCGGTCAGTCCGTGAAG--3677	0
C11orf54_AACCCGAGAGTCTGAAA--3678	139
C11orf54_AGGCACCCTCCATCTGC--3679	133
C11orf54_CCTGGAGCCTTTATTCT--3680	12
C11orf54_GCAAGCTCTTCAAGACT--3681	2
C11orf54_GCCAGGTTGGCCTTCAC--3682	3
C11orf54_GGTTCCTTAGTCAAATC--3683	212
C11orf54_TAACTTCCATTTACAGG--3684	32
C11orf54_TAACTTTGCTGATGTCC--3685	73
C11orf54_TGGTCCAGTTCTTCTTT--3686	30
C11orf54_TTGTATGAGAGAGACCC--3687	161
C11orf71_ACACCATCTTAAATCAG--3688	25
C11orf71_ACCGCGGGCGTCAGCGT--3689	750
C11orf71_AGACTCAGATAGCTTCA--3690	387
C11orf71_CAACCCCTGATTTAAGA--3691	214
C11orf71_CTTCAGGCCTGGAAACG--3692	94
C11orf71_GAACACCATCTTAAATC--3693	0
C11orf71_GATCGGGTTCAACGGCA--3694	88
C11orf71_GCTCCTCTGATCACCGG--3695	440
C11orf71_GGCCGAGAGCCGTCGAG--3696	269
C11orf71_GTGAGAATCTGGCTTGG--3697	213
C12orf4_AAAAGTCATGCAGGAAT--3698	116
C12orf4_AAATCTTCATCCCAGCT--3699	11
C12orf4_AATTGGAAGGATTTATG--3700	37
C12orf4_ACGTCCATGCAAATGAC--3701	456
C12orf4_AGTAGATTTACATCAGC--3702	3
C12orf4_AGTATCTCAGAACTGAT--3703	43
C12orf4_CAATCTCAAATTATGCA--3704	67
C12orf4_CCTTGCATGCTCTAACG--3705	186
C12orf4_GAGAATGAATTAAGTCA--3706	306
C12orf4_TCAAGATGTAAATTCAC--3707	8
C14orf1_AACTTCTTAACACATTC--3708	13
C14orf1_AAGAAGTTGGCTGGTTA--3709	5
C14orf1_CCACCATCAGGGGTGCC--3710	9
C14orf1_CTCGGACCTTTGGGATC--3711	55
C14orf1_GAATGTCAATGGCACAG--3712	99
C14orf1_GTGTCCATCATAGCCAT--3713	288
C14orf1_GTTCTACTTCTAGATAC--3714	175
C14orf1_TCTATCACATCACACTC--3715	1
C14orf1_TGTCCATCATAGCCATG--3716	212
C14orf1_TGTGTTAAGAAGTTGGC--3717	62
C19orf52_CAGGCTCGCCCTGAGCC--3718	5
C19orf52_CAGGGACGCTTCGGCGG--3719	128
C19orf52_CGAGGGTGCCTTCGAGG--3720	27
C19orf52_CGGCTCTGAGGAGATTT--3721	176
C19orf52_GCGCGCCGCTGTGTATG--3722	139
C19orf52_GCGGTAGTGGCGAAGCC--3723	2
C19orf52_GGACTCGCGGTTGCGGG--3724	577
C19orf52_GGCGAAGCCGGGAGTGT--3725	26
C19orf52_GGCGGGCGACGCGGTAG--3726	383
C19orf52_GTCCCGGAGCAGCGCGC--3727	374
C19orf54_AGTACCTGCCATCCACA--3728	158
C19orf54_CCGTCCCTCATCCAAGA--3729	374
C19orf54_CGGGCCGGCCTTATCAA--3730	104
C19orf54_CTTTACCATCCCCTCCC--3731	72
C19orf54_GAAGTCCTCGTCGTAGC--3732	112
C19orf54_GCTCCCCGTCATGTCTT--3733	688
C19orf54_GCTTCTGAAACTACACA--3734	25
C19orf54_GGAGAGACTCATACGGG--3735	81
C19orf54_TCCGAGGTGACCTGCGG--3736	131
C19orf54_TGGCCCTTCCTCTGACA--3737	199
C1D_AACCCCGGAGGAGGGTG--3738	82
C1D_CCTTAGGATTAACTCCT--3739	56
C1D_CTCCTCACCCTCCTCCG--3740	3
C1D_GAATTCCATTGGTGCTG--3741	168
C1D_GAGTACCTATAGAACCC--3742	583
C1D_GAGTATGTGGAAGGGCA--3743	98
C1D_GCGTTTGAGAATTCCAT--3744	25
C1D_GTAGAGACAGACGGAGA--3745	32
C1D_TACCTATAGAACCCCGG--3746	32
C1D_TCAAAAGTTGCCAATAA--3747	1
C1GALT1C1_AACAGGGAGGGATGATT--3748	217
C1GALT1C1_CAAAGACTCACATCTTT--3749	7
C1GALT1C1_CATCACACCCTTCAAAA--3750	174
C1GALT1C1_CCTTGAATATGTGGGTA--3751	76
C1GALT1C1_GCTTTGATCACTATGCT--3752	13
C1GALT1C1_GGTGATGATGCTCATGG--3753	138
C1GALT1C1_GTCTCTATACTTATCAA--3754	8
C1GALT1C1_GTTTGAGTCAATTAATA--3755	13
C1GALT1C1_GTTTGCCTGAAATATGC--3756	46
C1GALT1C1_TATCTTGAAAATTTCAG--3757	12
C1orf85_AAGGAGTATGGAGGATA--3758	27
C1orf85_ACGTTCGGGGCTTCCAC--3759	1044
C1orf85_CACCAACGTGTCCGATA--3760	198
C1orf85_CCCCATTTGGCCTGCTG--3761	40
C1orf85_CTTCATATACGGGCAGT--3762	5
C1orf85_GCTCTGTGGAGTGCACC--3763	109
C1orf85_GGTCATCCCTAACTGGC--3764	5
C1orf85_GTAGAGTCCAAAGGAGC--3765	25
C1orf85_GTTGGTCCCAATAGCCA--3766	4
C1orf85_TCGATGCTCCTGGGTGT--3767	169
C1RL_ACTGCCCACCTCCACAA--3768	1399
C1RL_ATACGGCTCTGGGTACC--3769	18
C1RL_ATATTTCCCCCACACTC--3770	10
C1RL_CCGTCCCAGGACTGTGC--3771	1338
C1RL_CTTGCTGACCACAGAAC--3772	151
C1RL_GACAGCCTTTGGAGTGA--3773	232
C1RL_GACATCAAGGCTCCAGA--3774	198
C1RL_GGCCCTCTACCAAACCG--3775	302
C1RL_GGGTACCCAGAGCCGTA--3776	12
C1RL_TCTCTGGGGAGTCCTCC--3777	94
C2_AAAAAAGAACCATCAGT--3778	2
C2_ACTGTTTAAGGCCGCAT--3779	70
C2_AGATATTCACGTTCTGA--3780	4
C2_CAGGGGCCACGTCCTCA--3781	492
C2_CGGGAGTGCCAGGGCAA--3782	116
C2_GAACTGGTCCCGCAGGA--3783	0
C2_GACAGACATGAGGACTT--3784	351
C2_GCATGGAAACGATGGCC--3785	3
C2_TCGAGGAGCAGCGATAG--3786	156
C2_TTTCACTGGGCGCAGTG--3787	41
C2orf42_AGGCCTGCATTGCATTC--3788	305
C2orf42_ATACTGTTGATTCTGAA--3789	201
C2orf42_ATGCTTTGTGGAGCTCG--3790	199
C2orf42_CCTCTAAGTCAAAGAAG--3791	94
C2orf42_CTTTCTTATCTGATTTG--3792	15
C2orf42_GCACATACAATGGAACC--3793	185
C2orf42_GCTGTCAAAATCATTAC--3794	32
C2orf42_GTGCGGCAAAGAGACCG--3795	39
C2orf42_TGGTCAGCTGTTAGATG--3796	85
C2orf42_TTGGCCACGGAACCCAC--3797	86
C2orf76_AGCACTCTGAAAGCAGC--3798	329
C2orf76_ATGGTGGAAAGCTGGAC--3799	4
C2orf76_CCTCGGCTTCGCCTTTC--3800	119
C2orf76_CTAATCCCATTTCATCC--3801	241
C2orf76_GAAATTGCGATGTTCAA--3802	37
C2orf76_GATGAGGCGAACTGTGA--3803	505
C2orf76_GCAGGTTGGTCCTTAAA--3804	52
C2orf76_GTTCAAAGGAACGGATG--3805	77
C2orf76_TGCAATTTCAGTTTCAC--3806	4
C2orf76_TTTGGACCAAACTGTAA--3807	15
C3orf38_ACCACAACTGAAATTGA--3808	43
C3orf38_ACTTAAATATAACTTCT--3809	77
C3orf38_AGGCTGCACCAGGCGGT--3810	36
C3orf38_CCCCATTCATCTTGAGG--3811	114
C3orf38_GAGAAGAATTCTGTCAT--3812	29
C3orf38_GGACAACGACGAGATCA--3813	150
C3orf38_GTAGGCCAAGTAGGTTA--3814	19
C3orf38_GTGCAGAAGAACTTCTG--3815	25
C3orf38_TCACGATTTCTGCTCCA--3816	193
C3orf38_TCCATGTGAATCTAGGT--3817	153
C3orf58_AAACAGCATAGTAATTG--3818	146
C3orf58_ATTTGCACTCTACCTCC--3819	28
C3orf58_CAGTTGGTCCTAGAGAT--3820	82
C3orf58_CCTCGCTTGGCAATTAA--3821	334
C3orf58_CTCGTGCCGAAGCACGC--3822	275
C3orf58_GAAATGCGCCCGAATCT--3823	27
C3orf58_GTGGCTGTAAATTATGT--3824	84
C3orf58_GTTACTTTAATGCGCCA--3825	30
C3orf58_TGATGACTGTGATAAGG--3826	62
C3orf58_TTCGTTGCGCTGCCAAG--3827	49
C5orf15_ACGAGTACCAAGAAAAG--3828	146
C5orf15_ATGGTATTCCACTGTTT--3829	3
C5orf15_CCGTCCCGAAGAGGATG--3830	126
C5orf15_CTGATTTGGGAAATAGA--3831	15
C5orf15_GAGAACCAGACTATGAC--3832	463
C5orf15_GAGCGGCGGACACAAGC--3833	215
C5orf15_GCCATCCAAGCCCTTGT--3834	41
C5orf15_GCCCCCTCATCCTCTTC--3835	196
C5orf15_GTGAGTTGAGTACGGTT--3836	70
C5orf15_TACTCCTCTGTCTCAAG--3837	312
C6orf58_AAGTTGGGTACTGGCTG--3838	2
C6orf58_AGTATGGCTGGCAATAT--3839	233
C6orf58_ATTGGAAGTCCCTGCTA--3840	126
C6orf58_GTATTAAGAAGAATTCG--3841	63
C6orf58_GTTGATTCTGGTGTAAT--3842	122
C6orf58_TAGCTGATCCAACCCGA--3843	7
C6orf58_TAGTCACTGAGCTGACC--3844	164
C6orf58_TCTCTGTGGACAGTTGG--3845	33
C6orf58_TCTGTTGAAGTACTTAT--3846	65
C6orf58_TGTACATTATTAATCCC--3847	22
C7orf25_AAAGGTGGCATAGAAGG--3848	97
C7orf25_AAGCTCTTCATAACATC--3849	2
C7orf25_ATTCCACAATGGCTCTC--3850	356
C7orf25_CAAAAGCATCATTGAGC--3851	47
C7orf25_CAAATGGTGGTCATACT--3852	6
C7orf25_CAGGCGCGTGCACGCAG--3853	362
C7orf25_CCGCCTCGGCGTTCGAG--3854	172
C7orf25_GATTCGTTCACAGAGCA--3855	41
C7orf25_GCCGGGAAATCTCAACC--3856	13
C7orf25_GGTTATACAGATACCTT--3857	425
C7orf55_ACCCTATCGCGACACCG--3858	458
C7orf55_CTTCCCTCCAGGCTGAT--3859	213
C7orf55_GAAATGAAGCTCATGTT--3860	9
C7orf55_GCCGCGGTGTCGCGATA--3861	945
C7orf55_TCCGGATGCTACGCAGG--3862	51
C9orf3_AAAGTCAAGTCATTGAG--3863	115
C9orf3_AGAAGGCCTTTGGCGGG--3864	3
C9orf3_AGATGACCTGCCTCTCA--3865	1026
C9orf3_ATCTGTTTCCATCCTCG--3866	67
C9orf3_CATTTGTCACGGGAATA--3867	94
C9orf3_CTTCACAAGTATGTGGC--3868	20
C9orf3_GAGGGATCAGCCGCAGA--3869	60
C9orf3_GCCTGCAAATCGTTGGA--3870	50
C9orf3_GTAACCGATCGCCCTTC--3871	58
C9orf3_GTGACACAGGGAATCAT--3872	239
CABIN1_AGGAGCAGCCTTGTCTC--3873	91
CABIN1_CCGGTACAGCAAAGGGC--3874	39
CABIN1_CCTCGGAGAGAGCTTGC--3875	30
CABIN1_CTTCATCTGCAAAGCTT--3876	3
CABIN1_GAAACATGACCGGTTTG--3877	31
CABIN1_GGCTGGATCACGTTAAC--3878	372
CABIN1_GGTGCAATCCTGACCAC--3879	115
CABIN1_GTATAAGATTGGACATG--3880	90
CABIN1_TCACAAAACCCAGACAA--3881	13
CABIN1_TCGCCTCCAAGAGCTCA--3882	185
CABYR_AACTGGTTGATGTTTGA--3883	35
CABYR_ATAAACTGATGGAAACT--3884	4
CABYR_CTCAAGACTCTGCTCGA--3885	98
CABYR_CTTGCTGCTCAGATGTT--3886	63
CABYR_GAGACAGCTGTTGGAGG--3887	97
CABYR_GCTCCTCTTGTGTGTTC--3888	304
CABYR_GTCACTATATTCTGTTC--3889	27
CABYR_TATGCCTGTTGTTATCA--3890	273
CABYR_TCCGTTTGCTCAGTGCC--3891	0
CABYR_TGGGTCAGCTGGGACGT--3892	9
CACHD1_AACGGTTGAACTTCTCT--3893	51
CACHD1_ATGTAATGCCAGCTGAC--3894	63
CACHD1_CCACCAGTGAGACAAAA--3895	135
CACHD1_GAATCCCACTGCGTGCT--3896	184
CACHD1_GACGACCCCCAGCTCCT--3897	26
CACHD1_GACTGTAGAGACGTAGA--3898	232
CACHD1_GTCTCGTCCTGGATTGA--3899	199
CACHD1_GTTCATCGATGGCGCTG--3900	81
CACHD1_TCTTGAATTGCAGTTAG--3901	15
CACHD1_TGTAGAAGCATCCTATA--3902	30
CALCOCO2_ACGAGGGATGAAATGCT--3903	181
CALCOCO2_AGTATTACACCTTCATG--3904	3
CALCOCO2_GAGAAGTTCTACATCCC--3905	18
CALCOCO2_GAGCATCAATAAGAAGT--3906	311
CALCOCO2_GATTGAGCAGCACAACA--3907	134
CALCOCO2_GTAATACTCATCATCCT--3908	128
CALCOCO2_TCACTGTCATTTCTCTC--3909	353
CALCOCO2_TGTCTGAGTTCTGCTTC--3910	247
CALCOCO2_TGTGGGGGGATCTTTGA--3911	13
CALCOCO2_TTGTTGTTTAGGTCAAT--3912	18
CALHM1_AGTGGTCAGCAGCACGA--3913	381
CALHM1_CAGGATGCCCGCGCTGT--3914	22
CALHM1_CATCCAGCAGTTCTTCG--3915	352
CALHM1_CATCTGGGCACTGGCCA--3916	0
CALHM1_CATTCATGAAGGACTCC--3917	4
CALHM1_CGGCCGCTTCCACTCTT--3918	82
CALHM1_CGTGGCATCACGGATCA--3919	136
CALHM1_CTTCGACGAGACGTGCA--3920	35
CALHM1_GCCGTCGAGTAGCGTGA--3921	315
CALHM1_GCGGCCTGCGTGAAGCA--3922	777
CALR3_AAAACAAGAAACTGATC--3923	29
CALR3_ATCAAATCCACAAATAT--3924	7
CALR3_CATGCTGCGAGTGGCGC--3925	80
CALR3_CCCAAATCGGGAGTCAT--3926	111
CALR3_GAACGGTGACCTGGATG--3927	602
CALR3_GAATCGGCCATTCTGAG--3928	268
CALR3_GCAGCATAGAGTACGAC--3929	475
CALR3_GTCCCCGGCAGAATCGA--3930	721
CALR3_TGGAGGGGGCTACATTA--3931	11
CALR3_TTAAAATTAGAGTGTAC--3932	0
CAMSAP1_ACAGTCTGTATAATATT--3933	501
CAMSAP1_ATAAAAACCATAACATT--3934	0
CAMSAP1_ATGGAGGCCCCGCCGGA--3935	303
CAMSAP1_CAGGTTGGCGGCGATCT--3936	104
CAMSAP1_CGGCGGAAGGCTGTCAC--3937	365
CAMSAP1_GAGGCCGGCTGCTCTTC--3938	680
CAMSAP1_GCAGTCGCGACTTGAAT--3939	140
CAMSAP1_GCATCCTCGAGGTCGTA--3940	498
CAMSAP1_GCTATTGCTGCTCCTCG--3941	111
CAMSAP1_GTCAGGCTTACTTTCCG--3942	56
CAND1_AAGAGCTTTAACAATGT--3943	32
CAND1_AATGCAATGGATGCTGA--3944	15
CAND1_ACGGTCTTGTAGAATTC--3945	348
CAND1_ATGGCCAAGAGCGATAA--3946	180
CAND1_CCTGATGCAATGGAGCA--3947	727
CAND1_CTCTGAAGCATTGTTAA--3948	239
CAND1_GCGTGAAGAGAATGTAA--3949	310
CAND1_TACAAATGATTTGATGA--3950	43
CAND1_TCTAGGGCTGGTCAACT--3951	62
CAND1_TGCAGCTGCGAAGTGCT--3952	49
CAND2_CACCAGCGACCTGATGT--3953	1080
CAND2_CAGAAATCCTCCACCAG--3954	37
CAND2_CGCTGTCCTCGTCCAGC--3955	400
CAND2_CGGTGAGGTGCAGAACC--3956	127
CAND2_CTGACCACCTACTGGAC--3957	53
CAND2_GATGCTGCTCCGGCTCC--3958	12
CAND2_GCGTGGAAGGCGCCCAG--3959	1136
CAND2_GGAGATGTGGAAGGCGG--3960	63
CAND2_GTCACGTTGGGCACGTG--3961	472
CAND2_TGGACGTCATCTTCTCC--3962	29
CAPN10_CCAAATGCGACAGGTGA--3963	1
CAPN10_CGACTTGTCTACGCCGC--3964	218
CAPN10_GAAGAGCAGGCACCTCC--3965	231
CAPN10_GAGCGAGGAGTCCGCGG--3966	282
CAPN10_GATGTCCTCGCGGAACT--3967	295
CAPN10_GGCCCACAGGTGCTCGT--3968	790
CAPN10_GGCGAGGGAGCTGTTCC--3969	113
CAPN10_GGGCCGACCAGGAGTAC--3970	58
CAPN10_TCATCTGGAAACAGCCG--3971	40
CAPN10_TTTCTCCCGCTGCCAGA--3972	328
CAPN11_AAAGGGGGAGCTCTTCG--3973	24
CAPN11_AGAACATCTCCTGGCAG--3974	34
CAPN11_CCTGGATGGATCACAGG--3975	264
CAPN11_CTCAAGGCCAAGGGCGT--3976	16
CAPN11_CTCCATTCCACTCAATC--3977	43
CAPN11_GACAACGCCCAGAACTT--3978	61
CAPN11_GCTCCTTAGGAAGGCCG--3979	40
CAPN11_GGGTTCAGCAGGGAATA--3980	27
CAPN11_GGTGGTAAGGGAGCCGA--3981	49
CAPN11_TGGACAGTGGGTGAACG--3982	71
CAPN12_AGGCTGCCCGTGCGTGA--3983	758
CAPN12_CAGGGAAGTAAGGGTCG--3984	30
CAPN12_CTCGTGGATGAGGAGGC--3985	72
CAPN12_GATCCCCGAATCCAGGC--3986	936
CAPN12_GCAGCTGTTTCAGGAGC--3987	75
CAPN12_GCCAAGGAGTCCCTCGT--3988	532
CAPN12_GCTCCACGGCTCCTATG--3989	531
CAPN12_GGCCTTCTCCAGGAGTG--3990	33
CAPN12_GGTGACCCTCCCACTGC--3991	109
CAPN12_TCGTGCGCTCGGAACAG--3992	27
CAPN13_ATGGAGGTCTCCACTGA--3993	420
CAPN13_CTCAGAACCCACAGTAC--3994	0
CAPN13_CTGGTTCCTGGCAGCAC--3995	86
CAPN13_GAGCAGCTTCTGGCCTA--3996	110
CAPN13_GCACTATGGCTTCCTCG--3997	168
CAPN13_GCAGTGATCCCGCAAGG--3998	164
CAPN13_TCCATATCACATTGGAG--3999	57
CAPN13_TCCTCCTCACTTCATCC--4000	412
CAPN13_TCTCATCCTTAAACGTC--4001	44
CAPN13_TTTGACATCCAACAAGG--4002	17
CAPN15_ACCAGGTGGTGAAGTCG--4003	541
CAPN15_AGGTCGGGCTTGTGCCG--4004	1
CAPN15_CAACTCTGCTAGGCGGG--4005	21
CAPN15_CCGCAGGCCGAGCACCT--4006	232
CAPN15_GACGTGGAAGCCGGCCG--4007	30
CAPN15_GGACCACTCTCCGACCG--4008	903
CAPN15_GGCCTCGGCACCTTCCC--4009	155
CAPN15_GGCTCTGGTTCGGCAGC--4010	3
CAPN15_GTTGCGGAAGGTGCAGC--4011	74
CAPN15_GTTTCTGAGCGTGCACT--4012	26
CAPN2_ATCTTGAACAGGTTGGG--4013	6
CAPN2_CCGAAGGGAGCGAGTTC--4014	126
CAPN2_GACCCCCAGTTTATCAT--4015	269
CAPN2_GCAATACGGCGAGTGGG--4016	24
CAPN2_GCAGATGTCTGTGCGGG--4017	495
CAPN2_GCTATGAAGCGCTATCA--4018	68
CAPN2_GCTGCCCACCAAGGACG--4019	407
CAPN2_GTATGCCTTCTCCAGCA--4020	728
CAPN2_TCCAGGAAAACTATGCA--4021	7
CAPN2_TTCTTCATTCAAGGTGA--4022	5
CAPN3_ACTGGCCCTGGGGACCG--4023	42
CAPN3_AGAGAGGTCTCATCCGG--4024	436
CAPN3_ATGAAACTTTGATCATG--4025	15
CAPN3_CCTCAGTGGCCTTGCTC--4026	8
CAPN3_GATGCGCTAATGACGGT--4027	174
CAPN3_GCGCTATGGAGAGTGGG--4028	200
CAPN3_GCTGAATAGATGCCACT--4029	456
CAPN3_TAGCATGATTGCGCTCA--4030	14
CAPN3_TGCAGATGAGCTCAAGA--4031	45
CAPN3_TGTTCACGACTGTGTTA--4032	51
CAPN5_AGAGCACCTTCCTGCGC--4033	74
CAPN5_AGTGAGTCGTCAGTGGC--4034	19
CAPN5_ATGCCCGCGTAGGCGTT--4035	62
CAPN5_CCATCCACAAAGAGGCG--4036	32
CAPN5_CGCTTCCACCTGACGGC--4037	77
CAPN5_CTCGTCACTTGCCTCCC--4038	159
CAPN5_GCCCTGGTGCAGGTCGT--4039	129
CAPN5_GCGCTTCGGGGAATGGG--4040	90
CAPN5_GGGCAACTGCTGGTTTG--4041	108
CAPN5_TAGTTCTGGTCCTCATA--4042	76
CAPN6_AGGAATGGAGTGGCCCC--4043	5
CAPN6_ATACCAGGAACTGAAGC--4044	18
CAPN6_ATTCGCAAAATTCGTCT--4045	6
CAPN6_CACGCTCCTGGATGTAG--4046	93
CAPN6_CCAATGATGTAATTGTC--4047	106
CAPN6_CCCCTGATGAACCGCTC--4048	30
CAPN6_CGCACTTACCGCCGAAT--4049	93
CAPN6_GAGCTGGAATCGGTGTT--4050	178
CAPN6_TCAGATCGCAAGAACCT--4051	7
CAPN6_TGCTGAGAAGGTGTATA--4052	24
CAPN7_AAAAATAACTGAGTATC--4053	82
CAPN7_ATTGTACACAGAAGCTG--4054	155
CAPN7_CCAACTGGCTTGGTCAA--4055	2
CAPN7_CCAGAATACAATCCATG--4056	445
CAPN7_CTCCTTTGTGGCATCAC--4057	59
CAPN7_CTTAATTTATGCTGAGA--4058	0
CAPN7_GAAACAGTTGGCTCGAC--4059	4
CAPN7_GTAAAACTTCACCTCAA--4060	19
CAPN7_GTCCCGCTCCAGTGCTG--4061	660
CAPN7_TTACCTGTTGATCACAA--4062	80
CAPN8_ACAAATGTCTGTGCGCG--4063	102
CAPN8_ACAGACATAAAATTCGA--4064	42
CAPN8_CAAGCACTGTTGCCTCA--4065	177
CAPN8_CAGCTGTCCATTCTTGG--4066	391
CAPN8_CCTCAGTTTATCGTTGG--4067	86
CAPN8_CTGGTGTATCTAGGCAG--4068	69
CAPN8_CTTCCAGGAGAACTATG--4069	326
CAPN8_GCAGTACGGAGAGTGGG--4070	178
CAPN8_GGACATGCTGGGAACTC--4071	67
CAPN8_TTGGGCTACAAGGATCT--4072	15
CAPN9_AATCTCATAGAAGTTCT--4073	85
CAPN9_CACCTTCAGGGACCGCT--4074	97
CAPN9_CAGTGAGTGGCTGGACG--4075	218
CAPN9_CCGACCACAACGAGTTC--4076	5
CAPN9_GAACAGGGAGGAATTGC--4077	0
CAPN9_GAGAGGCACCCTGTTTG--4078	141
CAPN9_GAGGCCCGGACGCCGTT--4079	332
CAPN9_GGGGCCCGGTAGAGGTA--4080	365
CAPN9_GTCGTTTCCACACAAAG--4081	141
CAPN9_GTGATCCGGGCGTCCTT--4082	334
CAPRIN1_AAGGAAAAACCTGTATG--4083	61
CAPRIN1_ACCAGCCACAGCGGGAG--4084	25
CAPRIN1_CACCCCGCAACCGGCAC--4085	283
CAPRIN1_CGGACTGACCTGAAACA--4086	25
CAPRIN1_GAGGAACCCGACGGCGG--4087	124
CAPRIN1_GCCAATATTGTCCGAAG--4088	145
CAPRIN1_GCTAGTAGACCCTGAAC--4089	13
CAPRIN1_TAAGCTTGATGATTACC--4090	6
CAPRIN1_TTCCTGGTACTTAGAAA--4091	128
CAPRIN1_TTGCAAAAGAATTACAG--4092	1
CAPZB_ACCCTCCCTTGGAGGAT--4093	37
CAPZB_AGACAAGGTGGTGGGAA--4094	28
CAPZB_CTGGATCATGGCTTTGC--4095	169
CAPZB_GATCCTCACATAGACTG--4096	57
CAPZB_GCGCCTCATTAGGTCCA--4097	78
CAPZB_GGATCAAAGAAGATCAA--4098	10
CAPZB_GGTCGATCAGGTCGCTG--4099	286
CAPZB_GTCTCGATACTGGTCAA--4100	3
CAPZB_TCTCATCTGTCTACCTC--4101	93
CAPZB_TGTGACTACAACAGAGA--4102	56
CASC3_ACCAAAAGCACTGTGAC--4103	242
CASC3_AGCTCCTGTCGGGACTT--4104	175
CASC3_AGTGAAGATGGCATTGA--4105	94
CASC3_CATACATACCTCGGAAA--4106	156
CASC3_CCGCAGATGAAGGGCCC--4107	164
CASC3_CCTGTGGAGAACAAAGT--4108	298
CASC3_CTCCCGCCTCCCCGCAA--4109	198
CASC3_GCAAGACACCGAGGACG--4110	43
CASC3_GGAGCATGACAAGTTCC--4111	79
CASC3_TCTTCGAGGGCAAACTC--4112	9
CASP10_AAATGCCAGGAAACTTA--4113	215
CASP10_AACTCCTCTATATCATA--4114	210
CASP10_AATCTCAAGGTCAACAT--4115	137
CASP10_AGAAACCCTTTGTCGGG--4116	13
CASP10_AGATAATCTGACATGCC--4117	7
CASP10_CTCTACGAACTGTCAGA--4118	0
CASP10_GAAGCCGAGTCGTATCA--4119	527
CASP10_GAAGCGAGTCTTTCAGA--4120	146
CASP10_TATTGATTCAAACCTGG--4121	22
CASP10_TTCTCCAGCTTCTTGTT--4122	98
CASP14_AGCCTTTCTGATCATGT--4123	347
CASP14_CCCGGTGAAACAGTAGG--4124	41
CASP14_CTCTGGAACACATGTTT--4125	5
CASP14_GAGCAATCCGCGGTCTT--4126	33
CASP14_GCAGGCCATCGATTCCC--4127	160
CASP14_GCAGTTCTTGTTGTTCA--4128	94
CASP14_GCTGGAGAATCTCTTCG--4129	49
CASP14_TATGTCAGGTGCCCGCC--4130	77
CASP14_TCCTCAAGGGAGAAGAT--4131	45
CASP14_TGGTACTCATGGCTCAC--4132	101
CASP2_AAGGCATCAAAAGCTTG--4133	136
CASP2_CATGCATCCTCATCATC--4134	787
CASP2_CATGCTGAAGCCCAGAA--4135	19
CASP2_CTGAGGGAGACCAAGCA--4136	191
CASP2_GAAGGACATCATCACCT--4137	286
CASP2_GACTCACACACCGGAAA--4138	418
CASP2_GCGGAGCTTCTTGTAAA--4139	127
CASP2_GCTGAAACTGCCCACTT--4140	68
CASP2_GTCCACCTTCCAGCACA--4141	350
CASP2_GTTTGGCTAGCACCACT--4142	30
CASP6_AAACTGTGAACGGCTCA--4143	40
CASP6_AAGTGTCACAGCCTGGT--4144	112
CASP6_ACAAAATGGACCACAGG--4145	6
CASP6_ACTTAACACTGCCAGAA--4146	49
CASP6_ATTGTCTCTATCTGCGC--4147	142
CASP6_GAGATGTTGGGAAAATA--4148	63
CASP6_GGACACCAACATAACTG--4149	4
CASP6_GTTTACACGCTGCCTGC--4150	85
CASP6_TGACTGGCACATCGTGC--4151	42
CASP6_TGCCTTCGCCATGGCTC--4152	99
CASP9_AACTTCTGCCGTGAGTC--4153	7
CASP9_CCAATGTCCACTGGTCT--4154	14
CASP9_CGGATCGGCGGCTCCTG--4155	81
CASP9_CTTCCACCAGCCGCAGC--4156	203
CASP9_GCAGCTGATCATAGATC--4157	48
CASP9_GCCTGTGTCCTCTAAGC--4158	85
CASP9_GGGGCCTGAACAGCTCG--4159	103
CASP9_TCCGGTCTGAGAACCTC--4160	125
CASP9_TGAGCACCACTGGGGTA--4161	7
CASP9_TGCTCTTGAGAGTTTGA--4162	38
CATSPER2_AAGCCATAGCAAAATAG--4163	10
CATSPER2_ATCTGTTCTATACGCTG--4164	49
CATSPER2_CAGCAACATCAAGAGGA--4165	44
CATSPER2_CCAGAAGAAACTTGTAT--4166	55
CATSPER2_CCTTGGAGGTGGCAGCT--4167	39
CATSPER2_CTCTTCTTGTTGGTAAG--4168	0
CATSPER2_GTCCTGACGAGGTGAAC--4169	441
CATSPER2_TCGTATTCAAAAAGACC--4170	40
CATSPER2_TGAGGAGATGGCGCGTC--4171	192
CATSPER2_TGCCGCGGCACACTATC--4172	33
CAV2_AATGTACAAGTTCCTGA--4173	38
CAV2_ACTCCTTTGACAAAGTG--4174	341
CAV2_AGTCCGCGAACTTCTCG--4175	262
CAV2_CCATTGTGTACGAGCGT--4176	41
CAV2_CTGAAGGCAGAACCATT--4177	77
CAV2_GAGAATTCCCGCAATGA--4178	106
CAV2_GCCGCTGTGGTGGCTGT--4179	0
CAV2_GGACGTACAGCTCTTCA--4180	417
CAV2_GGATGTGATCGCAGAGC--4181	69
CAV2_TTTGCTGATTTCAAAGA--4182	11
CBLB_AAAATATCAAGTATATA--4183	47
CBLB_ACTCTTTAAAGAAGGCA--4184	2
CBLB_AGAAACCCTGGTGGTCG--4185	67
CBLB_CATGTGACTGAAGATAA--4186	71
CBLB_CTCATTCTCACTGAGTT--4187	5
CBLB_GCGGCAGCTTGCTTAGG--4188	111
CBLB_GCGTGAGCGTCGGGACC--4189	35
CBLB_GTTAAGTTGCACTCGAT--4190	86
CBLB_TATTATTGATGCTATTC--4191	46
CBLB_TTATGAAAAAGTCAAAA--4192	16
CBLC_AGCAATGCGTCGACCCC--4193	308
CBLC_CACGCACTCTTCCCCGG--4194	208
CBLC_CAGCGAAGGGGGACTCA--4195	91
CBLC_CTCTTGGACCTCATCAT--4196	2
CBLC_GACGAGCTCTTCCGGGC--4197	18
CBLC_GAGTTTGAGTCCCTCCT--4198	28
CBLC_GCACTCCTTCGGCCCCG--4199	771
CBLC_GGTGTGGGCGGGGGCCT--4200	0
CBLC_TCCTGACTGCCCGGCCC--4201	118
CBLC_TGCAGCCTGGTTCCACA--4202	83
CBLL1_AACATCAAGACCACCCA--4203	147
CBLL1_ACCGATCGAGGTGGAGG--4204	137
CBLL1_ATTGAGCAGTGTACACG--4205	32
CBLL1_CATTTCTGTGACAAGTG--4206	0
CBLL1_CCTGCAAAGGCTCCACC--4207	68
CBLL1_CTTTGAGTTCGCGGTGC--4208	12
CBLL1_GAACGGTATGACTGTAA--4209	160
CBLL1_GCGGAATATGGCTCATA--4210	226
CBLL1_TCCCAAAAAAGGTGTCC--4211	1
CBLL1_TTGGAGATGAGCTTTAT--4212	23
CBX1_ACTCAGCAATGAGGTCG--4213	63
CBX1_AGTGGTAAAGGGCAAAG--4214	34
CBX1_ATCATCCTCCGAGGGGT--4215	57
CBX1_CATTGGCTTCCTTGGCA--4216	265
CBX1_GACCGTCGAGTGGTAAA--4217	281
CBX1_GAGCCGGAGCGGATTAT--4218	74
CBX1_GAGGTTTGGAGCCGGAG--4219	113
CBX1_GCTAGAAGAGGAGGAAG--4220	10
CBX1_GGAAGAGGAATATGTGG--4221	4
CBX1_GTGGCATTCCTACCCCT--4222	296
CBX3_AACGCTTCAATCAATTC--4223	72
CBX3_ATATTTCCTGAAGTGGA--4224	39
CBX3_ATCGACGTGTAGTGAAT--4225	179
CBX3_CTTGGTGCTGGCGAAAG--4226	322
CBX3_GAGTAAAAAAGTTGAAG--4227	11
CBX3_GCCTGAAGAATTTGTCG--4228	113
CBX3_GCTGGCAAAGAAAAAGA--4229	23
CBX3_TAAATCCCTTCCACTTC--4230	13
CBX3_TATTTCCTGAAGTGGAA--4231	45
CBX3_TGGAATATTTCCTGAAG--4232	24
CBX5_AAAGTATAAGAAGATGA--4233	60
CBX5_ACTGTCAGCTGTCCGCT--4234	394
CBX5_AGCAATGATATCGCTCG--4235	336
CBX5_CACAGATGAAGCTGACC--4236	119
CBX5_GAACATTAAATCACCAC--4237	42
CBX5_GACAGGCGCGTGGTTAA--4238	271
CBX5_GGAGTATGTTGTGGAGA--4239	56
CBX5_TGAAAATAATAAACCCA--4240	13
CBX5_TGGAATATCTACTGAAG--4241	28
CBX5_TTCTTCTTCAGAGGATG--4242	43
CBX6_CAATGAGCCGCGAGTCC--4243	26
CBX6_CAGCACTTGGGAGCCCG--4244	5
CBX6_CGCACCGTCTCCGAGAA--4245	113
CBX6_CGTGCACCGGCTCAAGA--4246	227
CBX6_CTTGGGCGAGGAGGCAC--4247	64
CBX6_GATCCGCCGTTTGATGA--4248	1043
CBX6_GCCCCAAAGTCCCCTCG--4249	121
CBX6_GTGATCGACAAGGGCGC--4250	73
CBX6_TATGGGCCCAAGAAGAG--4251	46
CBX6_TCGAGTACCTGGTGAAA--4252	86
CBX8_AGAGAGATGGAGCTCTA--4253	99
CBX8_ATACCTCGTGAAATGGA--4254	306
CBX8_CAGCACATGGGAACCGG--4255	56
CBX8_CGAGCAAGCGAGCATCC--4256	80
CBX8_GGAGGGCCTTCGAAACA--4257	61
CBX8_GGTCCCTATCCCGGTCT--4258	7
CBX8_GTGCTGGTGCTGCTCGC--4259	772
CBX8_GTGGAGGCCAGGTCCTG--4260	3
CBX8_TATGCGCCGCTTCAGGA--4261	136
CBX8_TCGAAGTGACTCAGCCA--4262	1
CCDC115_AACGGTGTTGAACGCCC--4263	390
CCDC115_CACGAGATCCTCCATCA--4264	267
CCDC115_CAGGGGCCCTACCGACT--4265	30
CCDC115_CTGGCTCTCGCTCGCCA--4266	550
CCDC115_GACCCCCTGAACTGGTT--4267	693
CCDC115_GACCTGGGGCTCCATGT--4268	209
CCDC115_GGCGCTTGACCTGCGAG--4269	86
CCDC115_GTTCTGGGGTCTTAGTG--4270	312
CCDC115_TCCTGCCAAACTGCGGA--4271	133
CCDC115_TTCAAGGTGGTGAGAGC--4272	38
CCDC116_AGGCACCCTCAGCCCTT--4273	636
CCDC116_CAAGCGAGAGTTCAATA--4274	196
CCDC116_CAGGCTGGCCGCATTTC--4275	3
CCDC116_CCACCACTCGGGTTACC--4276	160
CCDC116_CCAGGTCCTGGACAGCC--4277	267
CCDC116_GAAGTTCAGCGTGCGAT--4278	147
CCDC116_GATGCATGAAGGAGGCG--4279	92
CCDC116_GCTGTGGATAAGCTCCG--4280	359
CCDC116_TACACCGGCACCGTGTA--4281	116
CCDC116_TGCCACATGTGGATGGT--4282	95
CCDC117_ACACAAGCGAGAGGAGG--4283	0
CCDC117_AGAACAAGCTCCATGGA--4284	79
CCDC117_GAAAGGCCACTAACACT--4285	257
CCDC117_GAAATGGATCAGACAAC--4286	103
CCDC117_GATTCTTTGTGCACATC--4287	226
CCDC117_GCTTTGGCTTATCAGAA--4288	88
CCDC117_TCAGAAAGGACAAGACT--4289	12
CCDC117_TCCCTAGCAGTCCCGCT--4290	567
CCDC117_TCCGAGCCGCCGCTCAG--4291	138
CCDC117_TGCCCGAAGGAAGCTTC--4292	192
CCDC134_AGGCCAGGAATTGAAGA--4293	246
CCDC134_CACCACATCGCCGAAGA--4294	165
CCDC134_CACTGACCCTTTCCAGA--4295	60
CCDC134_CAGCGGTGAGCACTGTC--4296	344
CCDC134_CCTTGATGTCATGCTCA--4297	45
CCDC134_CGGAAGGAGATCCGAAA--4298	73
CCDC134_CTTCTCGTCCTGGGGGA--4299	61
CCDC134_GGTCCTCAAGGTGCCTG--4300	620
CCDC134_GTTTGAGGTGAAGCGGC--4301	37
CCDC134_TTTCTCTTCTTCTCTCA--4302	264
CCDC22_AGAGAAGCAGGTCTCGG--4303	125
CCDC22_CAGGGTTGATCACACGC--4304	23
CCDC22_CGCAAGGTCTGCACATC--4305	71
CCDC22_GCGAATGGATGAGGATT--4306	163
CCDC22_GCTTGGGAGTGCGAAGG--4307	104
CCDC22_GGCTATCCCTTGGAGCT--4308	60
CCDC22_GGCTCCCAATGGCCCGG--4309	246
CCDC22_GTCTGCCCGGTTCCGCC--4310	90
CCDC22_TCCTCAGAGGCATCGGT--4311	129
CCDC22_TTTCCATGCCAGCAGGC--4312	4
CCDC34_AAAAAGAAGAACGTGAC--4313	152
CCDC34_AAACCGGCGTAGGAAGA--4314	5
CCDC34_AAAGCCGCCTGACACCA--4315	69
CCDC34_ACGAGGACGACGGTGAC--4316	462
CCDC34_ACGGGCGCACGTGGGCA--4317	124
CCDC34_AGAAAAGCACAAGGAAT--4318	63
CCDC34_CCTGTTTCTGTTCTTCT--4319	121
CCDC34_CGAGGAGGGCCGAGACC--4320	88
CCDC34_CTCTTTGCAGCTGGACG--4321	15
CCDC34_TCGCTGTTGTCTCCCCT--4322	221
CCDC47_AGCACATCTATAACCTG--4323	117
CCDC47_CAACTTTCCTGTGCTTG--4324	3
CCDC47_CACACCTCCAGAACAGC--4325	122
CCDC47_CCCTTCCAACTCCACAG--4326	63
CCDC47_GCCTCATCATCCGGGCC--4327	45
CCDC47_GGTCGAGTGTGCTGTGA--4328	3
CCDC47_TAAACCAGGCCTGTGCA--4329	35
CCDC47_TGAATTTGAGGATGTCA--4330	29
CCDC47_TTACTGAATCTCCTCAA--4331	36
CCDC47_TTGTCCTTCTGGTGTTT--4332	21
CCDC79_AAATACTTCGTATCTGT--4333	202
CCDC79_ACCACAACTGATAACTC--4334	379
CCDC79_CCTATTTGCTCATTTAT--4335	78
CCDC79_GCAGATCGGATTGGTCG--4336	55
CCDC79_GCAGCCTTATATACATT--4337	194
CCDC79_GTATTACAGTTCTGTCA--4338	107
CCDC79_GTCAAGTGAACATAGCA--4339	0
CCDC79_TATTTCAAAACATGAGT--4340	17
CCDC79_TCAAGTTCTCATGCAGC--4341	13
CCDC79_TGACCTGAACTTATTAT--4342	198
CCDC80_AATGTTGCGTTTCCCTT--4343	30
CCDC80_CCCGCTCGGACATCAAT--4344	252
CCDC80_CTTCTAGTCGGAAAAGA--4345	41
CCDC80_GCACGCCTGACCACTGA--4346	321
CCDC80_GCACTTTCCGTCCTCCG--4347	11
CCDC80_GCCATGTGGCTAGTGTG--4348	88
CCDC80_GCTAGCCTAAGTCACTC--4349	35
CCDC80_GCTCGCTGATGAGACGC--4350	138
CCDC80_GTTTGGTTCCTCCAGAG--4351	15
CCDC80_TCTTTCACCAAATGGGC--4352	6
CCDC88B_AGGTCCCCCTCGGGAGC--4353	169
CCDC88B_CATGGGTGCCGGGGAAG--4354	53
CCDC88B_CCTGCGGGATGAGACCT--4355	1
CCDC88B_CGAGAAGCAGAAGCTCG--4356	2
CCDC88B_CGCACATGAAGAACCGT--4357	65
CCDC88B_GAGAAAGCTGTGGTGCG--4358	320
CCDC88B_GCATTTGCAGCGTGAGC--4359	2
CCDC88B_GGACCAATACCGCGTGC--4360	307
CCDC88B_TCGGAATCGTTGCCTAG--4361	28
CCDC88B_TGAAAGGTGGATGCGCC--4362	2
CCIN_CAAAGAGTACTGGGACA--4363	34
CCIN_CGTTACAGTGAACTCGA--4364	33
CCIN_CTACTTCTATAGCGGCA--4365	330
CCIN_CTGTCTCCCCACTGGTG--4366	391
CCIN_CTTGCGCTACCTCTTCT--4367	6
CCIN_GACCGGGCTCAGGTAAC--4368	15
CCIN_GATCTCCGAGCAAAATG--4369	165
CCIN_GATGAAAAGCTCATCAG--4370	88
CCIN_GGACAACTTCCACTACT--4371	106
CCIN_GGTGTACTTCCGGAAGG--4372	40
CCL3L3_AGAGAGCCATGGTGCAG--4373	85
CCL3L3_CACTGGGCTTGGAGCAC--4374	88
CCL3L3_GGTCACTGACGTATTTC--4375	172
CCS_AGCCTGCACCTCCTGGC--4376	41
CCS_CAATAGTTCCCTCGATG--4377	13
CCS_CGCCATCTTCAGAATGG--4378	40
CCS_GCACTTGGAGGACCAGA--4379	98
CCS_GCAGCAGTGGCCATCCT--4380	176
CCS_GCGCAAATCCCTGCAAG--4381	85
CCS_GCGGTACTCAAGGGCAT--4382	159
CCS_GTCCACACAGCTCTGAC--4383	344
CCS_TAAGGTCCCCGTACTGA--4384	300
CCS_TCGGATTCGGGGAACCA--4385	56
CCT2_AATAGTGGCACCATCAT--4386	49
CCT2_ACGAGATGCCTCTCTTA--4387	17
CCT2_ACGGAATTTAACTTCAT--4388	12
CCT2_AGCACCTTGGGACCCAA--4389	68
CCT2_CTCAGACTGAAAGGCTC--4390	3
CCT2_GTTCAAGATGATGAAGT--4391	22
CCT2_TAACAGGTGCAAGGGAA--4392	10
CCT2_TAGAGTCAACTCTTACC--4393	0
CCT2_TGCTAAAACGGTAACAG--4394	8
CCT2_TTGGAGAGAAGCCACGA--4395	2
CCT4_AATGATGACTACTGATG--4396	1
CCT4_ACTGTGAGTTGGTGGAA--4397	22
CCT4_ATCTACACTGGTGGCTG--4398	203
CCT4_CAGCACTCGGTCCATCT--4399	18
CCT4_CGGGAAAGGCGCCTATC--4400	0
CCT4_GAATGACTCAGAAATGA--4401	17
CCT4_GCTCAAGATATAGAAGC--4402	6
CCT4_GTTGCTGAAGCGGATCT--4403	10
CCT4_TGGTACAAGAATCTAAG--4404	0
CCT4_TTGAAAAGGCCAAGATT--4405	0
CCT5_AAGGCAAAGTGGGCGGC--4406	0
CCT5_ACAGCAAAAACCACGCT--4407	37
CCT5_CACCATCTTAAGCATGA--4408	5
CCT5_CAGTTCCACCATCAGCT--4409	109
CCT5_CATCGGCTATTCTGATT--4410	0
CCT5_CTCAAGTCCCATAAGAC--4411	12
CCT5_CTCCGCTTCTTCTAACA--4412	0
CCT5_GACACTAAACTGATTAA--4413	1
CCT5_GCGCCCATATTCATCGA--4414	111
CCT5_TGTTGCTATTGAACACC--4415	28
CCT6A_AAAATTCATTGAAGATA--4416	23
CCT6A_AGTGAGGGACGGCTTGA--4417	0
CCT6A_ATCAAACTTACTAAAGA--4418	0
CCT6A_CAACATCAGCGCAGCGC--4419	8
CCT6A_CCTGAACCCCAAGGCCG--4420	31
CCT6A_CGTGCTAAGGACCAACC--4421	0
CCT6A_CTCTGCGCAGAGCTAAA--4422	11
CCT6A_CTTCTTCCAAAAACTGA--4423	33
CCT6A_GGAAACACTTATAGATG--4424	8
CCT6A_TGATTATTCTAGGATGA--4425	16
CCT6B_AAAAGCACTTGAAGTTT--4426	3
CCT6B_AAAGGCCGTCAACTCCA--4427	64
CCT6B_AATATATGCGCCGCCCG--4428	18
CCT6B_AGATCAATAGGGTAACC--4429	7
CCT6B_CAGCACATTGCCATCTT--4430	42
CCT6B_CTATTATTCTAGGGTGC--4431	1
CCT6B_GAGATGAAGCATAAATT--4432	23
CCT6B_TGTGCTGCGGACCAACT--4433	412
CCT6B_TGTGGTGGATTCTGTTT--4434	300
CCT6B_TTCTAGCTACATCTAAG--4435	44
CCT7_AAAGAAAGCTTTCTGCT--4436	0
CCT7_AACAATTTCTAATGATG--4437	0
CCT7_ATGCCATCATGATCGTC--4438	0
CCT7_CAGCTTGGAGCTCAGAG--4439	2
CCT7_CTCGAATGATGATCTGG--4440	0
CCT7_CTGTCAGCAGATGTGCT--4441	0
CCT7_GGGCAATCTTGGGATTG--4442	11
CCT7_GGTGGCCACATCCCCAA--4443	12
CCT7_GTGCATGTCTTGGCCTT--4444	5
CCT7_TCCTTGAGTAATCCCGC--4445	0
CCT8_AGATGTTACATCACCTT--4446	2
CCT8_ATCAACATTGAAATGGC--4447	1
CCT8_CTTCATCAATATCTCGA--4448	58
CCT8_GAACAACATACCAAATT--4449	0
CCT8_GCAAATGTCGTAGTAAC--4450	0
CCT8_GGCCAAGCTTATTGCTC--4451	0
CCT8_GGCGCTTCACGTTCCCA--4452	67
CCT8_TCCATATGCTGTACGAG--4453	54
CCT8_TGCAAAAATGATTGTAA--4454	2
CCT8_TGGCACAAACTTTGTTC--4455	0
CCT8L2_ACCCAAGGGAGAGCCCG--4456	151
CCT8L2_ACTTCTGCCGGCCGTGG--4457	14
CCT8L2_ATATTGCTAACCCCGGG--4458	74
CCT8L2_CATGGGGGACAGGGTGT--4459	1
CCT8L2_CCCACTATTCTCTGCCT--4460	1
CCT8L2_CCGGGAGGCCTACGCCA--4461	90
CCT8L2_GCAAGGCCGGATGACAC--4462	115
CCT8L2_GGGGTGTGCGCGCTGCC--4463	34
CCT8L2_TGGCTCCTCCGGGAAGC--4464	52
CCT8L2_TTCCTTGATAGCCCAGC--4465	64
CD164_CCGGAGTGGTGACCAGC--4466	109
CD164_CTTTCGCACAGGTTGTG--4467	26
CD164_GAATTGGCTGTTGGCAC--4468	43
CD164_GCTGTTTCGACCTTCAC--4469	19
CD164_GGGGAGGGCTGAACTGT--4470	31
CD164_GGTCGTGTTCTTGTCCG--4471	249
CD164_GTACCCATGTATGTACC--4472	57
CD164_TCTCCCGCTCACTGCTT--4473	379
CD164_TTAATACTACCTGCTTT--4474	41
CD164_TTAGTGATTGTCAAGTG--4475	43
CD207_ATGGTGAATGAGAGCCT--4476	1
CD207_ATGGTGCCCATAAACCG--4477	93
CD207_ATTAATCTGCCTGACGC--4478	8
CD207_CGGGGGGACTCATCTAC--4479	21
CD207_CTGCTCGGCACTATACC--4480	23
CD207_GAATAGTGACGGCATGG--4481	164
CD207_GATCTGGATCTGTGCGT--4482	241
CD207_GCTGGAAGTACTTCAAG--4483	31
CD207_GTCCATCTCTGGTCCCG--4484	869
CD207_GTTGCTGAAAGGTCGTG--4485	67
CD2BP2_AGTCTGAGGCCTGGCGC--4486	246
CD2BP2_ATCCGGGAGCGGCCACC--4487	461
CD2BP2_CAGCAAATATGACATCT--4488	73
CD2BP2_CCACACTCCCCAGCGAG--4489	58
CD2BP2_CCTAGAGAGACAGTGGC--4490	87
CD2BP2_CCTTTAAAGCGGCTCCC--4491	6
CD2BP2_CTCAGATCCGAGACAGC--4492	9
CD2BP2_GACCCTGTGGCTGGGTC--4493	8
CD2BP2_GCAACTACTTCCTGAAC--4494	302
CD2BP2_GTGACCTTCCAAGGCGT--4495	33
CD300LG_AACCCGCTGATTTCCTC--4496	976
CD300LG_ACTGCTGAGAGCTGGAC--4497	230
CD300LG_AGCCTTCTGTCAGCCGC--4498	393
CD300LG_CAGAGCAGCGAGAGAAG--4499	7
CD300LG_CATCCGTGACAGCCGCC--4500	77
CD300LG_CCTCAGCTCTTCCCTGT--4501	75
CD300LG_GCTTCTGGTCCTGCTAT--4502	125
CD300LG_GTGGAGTCCAGCTGCAT--4503	323
CD300LG_TATGCGGACCATCGGGA--4504	13
CD300LG_TTCTTCTTCTGCATAGA--4505	4
CD63_ACAATAGTTCTCCTTGC--4506	10
CD63_AGCCCACAAAAGCCACC--4507	4
CD63_AGTCAGACCATAATCCA--4508	29
CD63_AGTGGTCATCATCGCAG--4509	1
CD63_AGTTTAATAACAACTTC--4510	2
CD63_CCAGGATCGAAGCAGTG--4511	0
CD63_CTGCTAACTACACAGAT--4512	6
CD63_GATTGCCGTGGGTGTCG--4513	0
CD63_GCTCTACGTCCTCCTGC--4514	1
CD63_GTGGCCGCAGCCATTGC--4515	0
CD68_AGACAACCTTCTGCTGG--4516	44
CD68_AGTTGAGGGTCCCTGGC--4517	4
CD68_CACCCTCACAGCTTCCC--4518	153
CD68_CCCAAAGACCCCTGTGT--4519	44
CD68_CCTGCCACCACTAGTCA--4520	292
CD68_CTGGAACAACCAGCCAC--4521	245
CD68_GAATGAGAGAAGCAGGT--4522	140
CD68_GTTTCCATGGCTGGTGG--4523	125
CD68_TGCTTGGAGATCTCGAA--4524	235
CD68_TGGCAGTCGTGGGTCCG--4525	12
CD74_AGATCAGAAGCCAGTCA--4526	75
CD74_ATGCAGGCGCTGCCCAT--4527	132
CD74_CAGAATGCCACCAAGTA--4528	23
CD74_CGAGGAGCAGAGTCACC--4529	549
CD74_CGCGGAGCCCTGTACAC--4530	236
CD74_CGCTGGTCATCCATGAC--4531	35
CD74_GCAGGTTCTCCAGCTGC--4532	89
CD74_GTACAGGAAGTAGGCGG--4533	26
CD74_GTGTACCCGCCACTGAA--4534	676
CD74_TGTGAGCAAGATGCGCA--4535	115
CD81_ATGATGTTGCTGCCCGA--4536	209
CD81_CATCCTGTTTGCCTGTG--4537	200
CD81_CCCTAGCATGGACAAAC--4538	88
CD81_CTCCAGATACAGGAGGT--4539	40
CD81_CTGCTACGGGGCCATCC--4540	175
CD81_GAAGCAGTTCTATGACC--4541	76
CD81_GCTGGAGGCGTGATCCT--4542	278
CD81_GGCGTCATCATCCACCA--4543	57
CD81_GGTCATGGCGGAGCCAC--4544	162
CD81_GTGAACGGGTGAACCTG--4545	236
CD93_AACCACTGCAACCAGAA--4546	1761
CD93_AAGGGCTTCAGCTGGGT--4547	164
CD93_CAGAGACACACAGCGCT--4548	78
CD93_CAGTCTGTCCCAGGTGT--4549	117
CD93_CGGCCAATGTAGCCTGT--4550	117
CD93_GAGGCGGTGGTCTGCGT--4551	540
CD93_GCACGTCCAGCGAGTAC--4552	64
CD93_GCGGCAGACTAGGGTCC--4553	72
CD93_TGAGCAAGTTCTGGATT--4554	248
CD93_TGCTACACGGCCCACTC--4555	54
CDK2AP2_AAGCCACCCGGCGCCCA--4556	1364
CDK2AP2_AGGGGCGATGGGTTTGT--4557	216
CDK2AP2_ATCCGGCCTACCTATGC--4558	19
CDK2AP2_CAGGGGTGCTGGAGCCA--4559	52
CDK2AP2_CGGTCTGAAAGGAGCGC--4560	16
CDK2AP2_CTGGGAGCAGGGGCGAT--4561	92
CDK2AP2_GACCTCGACCGCCCGGC--4562	150
CDK2AP2_GCTGGGAGCAGGGGCGA--4563	0
CDK2AP2_TGACAGCAGGTCCGTGT--4564	407
CDK2AP2_TTTGGACCGCCTTCCAT--4565	45
CDK5RAP3_AGGGGCTGCCGAGATGC--4566	34
CDK5RAP3_ATCCTGGACCTTCTCAA--4567	620
CDK5RAP3_CAGCATTGATCTTCTCG--4568	251
CDK5RAP3_CGATGGGCACGTGCTGA--4569	299
CDK5RAP3_GATGGTAAAGCGACGCA--4570	73
CDK5RAP3_GCCAAAAATATTCTTCG--4571	60
CDK5RAP3_GGTGTGGGGACAGGAGC--4572	4
CDK5RAP3_TATAGCTCTGTATGAGA--4573	0
CDK5RAP3_TCGCCCAGCTGCTGTCT--4574	128
CDK5RAP3_TGACATTCCGAACCAGG--4575	16
CDRT1_AAATTCCCCGGAATTAC--4576	43
CDRT1_AACGCAGCAGGTCCTGA--4577	192
CDRT1_AATCATGGGCTCGGGTA--4578	44
CDRT1_AGCACGCCCGTAATTCC--4579	177
CDRT1_ATAAAAGCCAATGGCAG--4580	4
CDRT1_ATCAATTCCTCTTGTAT--4581	181
CDRT1_ATGGTGGACTGGGCTCT--4582	1
CDRT1_ATTTCACAGCTCCCTCG--4583	107
CDRT1_CACGCGTCTCACACTTC--4584	249
CDRT1_CACTGATGGCCTGGTCA--4585	292
CDRT1_CAGACATAACCAAGCCA--4586	22
CDRT1_CAGCACGCCCGTAATTC--4587	79
CDRT1_CGACCTCAGCAAGAAAG--4588	61
CDRT1_CGGATAATCATGGGCTC--4589	46
CDRT1_CTCGGGTATGGTGGACT--4590	1
CDRT1_GATCCATGCAGCTTTGC--4591	216
CDRT1_GCACGCCCGTAATTCCG--4592	176
CDRT1_GTTCGTTTCACATCTAT--4593	296
CDRT1_TGAAAGAGATCTTGTAT--4594	190
CDS1_AAAAACTGGTGGATACG--4595	79
CDS1_AATATCAGAATCTGTTC--4596	318
CDS1_ACCGCTTCCCTGGGGCC--4597	84
CDS1_ATCCCATATAGATGATC--4598	509
CDS1_CAGATAACACTTGATAT--4599	186
CDS1_CATGTTTGTACTGAGTT--4600	30
CDS1_GGTTTCGTGGTCGCCGC--4601	301
CDS1_GTTCTATCTGAGGATGG--4602	7
CDS1_TGACAGATATGGAGATT--4603	155
CDS1_TTGGAGCTGAGGCACCG--4604	48
CDY1B_GACCCTTTGTCACGTCC--4605	136
CDY2B_TCTGTGTCTTTCTGGGA--4606	115
CDYL2_AAAGGATTGTAGACAAG--4607	308
CDYL2_AGACATCGTTGTGCGGA--4608	134
CDYL2_ATCCTGGAAAGAGCAAG--4609	247
CDYL2_CAGCAGCTTGGAGGTAC--4610	193
CDYL2_CGTTGCAGAGCGCTCGC--4611	124
CDYL2_CTCTGCTCTGACCAACG--4612	64
CDYL2_GGGAGTATCTTATCCGA--4613	250
CDYL2_GTTATCCGAGGTCTGAC--4614	40
CDYL2_TCCAGCTTCCTCTTCAC--4615	68
CDYL2_TGCAAGAGGTGGTGCTC--4616	101
CECR2_ACTCTGTGATTACCGGC--4617	283
CECR2_AGAGAGGAAACGCGAGT--4618	145
CECR2_ATTGCCTGCCTGCTTCA--4619	896
CECR2_CAGGCCAAGGTACTTGG--4620	696
CECR2_CCTCTCGCGAAAACTCT--4621	179
CECR2_CTGTGGCTCGGATGCCA--4622	30
CECR2_GCCTCTTCGCACACGGG--4623	5
CECR2_GCTTCCCTCAGAGGGTT--4624	802
CECR2_GTGCAAGGAAAATCCAA--4625	131
CECR2_TCTTCACAGAGATGACG--4626	10
CECR5_AAGTCATTCCTCGGGAG--4627	84
CECR5_CAACAGGAACCCAAAGG--4628	10
CECR5_CATAGCACCTGCGGGCG--4629	0
CECR5_CTCTGAAAGCCTTCCGA--4630	8
CECR5_GATGGAGTGCTTGTGCG--4631	371
CECR5_GCTCCTCCTAGGGGAGC--4632	9
CECR5_GGCTAGGACGGGGAGGT--4633	5
CECR5_TCACCGTGGATGAGCTG--4634	88
CECR5_TGTGGCTGCGCTCGGCG--4635	185
CECR5_TTTGTAACAAAAACCAC--4636	15
CELA2B_ACAGCTCCAATGGCCAG--4637	142
CELA2B_ACAGTTCAGCGGCCCAC--4638	298
CELA2B_ATGTCTAGGATGCTTGG--4639	262
CELA2B_CATATCAGGCGCGTAAG--4640	75
CELA2B_CATCACGCGGTAGATCC--4641	110
CELA2B_CCTGCTGCTGTCCACTT--4642	899
CELA2B_CCTGCTTCAGGTCATCA--4643	1029
CELA2B_GAATATGATCTGTGCTG--4644	133
CELA2B_GGACTGGAACTCCGACC--4645	607
CELA2B_TTGGAGGTGAAGAAGCG--4646	33
CELA3A_AAGAGTGAGAGGAAGGT--4647	0
CELA3A_AGCTTCTACCACACGTG--4648	45
CELA3A_AGGATGTCACCAGCGGG--4649	64
CELA3A_CAACCTTGCTGTGAAGG--4650	75
CELA3A_CCCTCCAGCACACACCA--4651	228
CELA3A_CCTCATCGCCCCCGATT--4652	91
CELA3A_GACGGCATCTCCCAGCT--4653	86
CELA3A_GGACCGCATCCTCACCA--4654	671
CELA3A_GGATCTGACCTACCAGG--4655	126
CELA3A_TGCTTATAGTCCACCAC--4656	34
CELA3B_ACTCCCAGACAAGCTGC--4657	419
CELA3B_AGCTTCTACCACACCTG--4658	12
CELA3B_AGGTCCCCAGAGTTGAT--4659	650
CELA3B_CCGCGTTGTCAATGGTG--4660	333
CELA3B_CCTCATCGCCCCCGACT--4661	51
CELA3B_CTCCCGGACCTACCAGG--4662	45
CELA3B_GACGGCGTCTCCCAGCT--4663	438
CELA3B_GCCTCACTCCCTCCGGC--4664	321
CELA3B_GTACGACCGTGCTGTGA--4665	1282
CELA3B_TGTTCATAGTCCACCAC--4666	139
CENPA_AGCCCGAGGCCCCGAGG--4667	16
CENPA_ATGTAAGGTGAGGAGAT--4668	56
CENPA_CCAGTTGCACATCCTTT--4669	416
CENPA_CCGACTGTGTTGATGGG--4670	3
CENPA_CCGGAGCCGAAAGCCCG--4671	227
CENPA_CCTCGGGCTTTCGGCTC--4672	42
CENPA_GTCGGCGGAGACAAGGT--4673	84
CENPA_TAGGGCCAATAGGGCCT--4674	0
CENPA_TCCGCCGACTGTGTTGA--4675	39
CENPA_TGCTCTTCTGAAGCTTT--4676	0
CENPB_AATCCGGACCTGCGCAA--4677	24
CENPB_CCCTCGAGCTTGTCGTA--4678	117
CENPB_CGCATAGCCGAGGAGCT--4679	27
CENPB_CTATGCGCCAATGCCGA--4680	7
CENPB_CTTGTTGGTCTTGCGGC--4681	104
CENPB_GAAGTCGTACCATAGAC--4682	167
CENPB_GACTTCACCGCCTCCAA--4683	75
CENPB_GCCCTTGACCGGCAGGC--4684	50
CENPB_GCGTCGGAGCGCAAGTA--4685	951
CENPB_TCAGCTGTCGCCTCTTG--4686	107
CENPC_ACAAGTTATGCTTTGAT--4687	63
CENPC_AGCACTGCACTCCTTCA--4688	1002
CENPC_AGTTCATCAGAAAATTC--4689	45
CENPC_ATTTATAATTGATGAGT--4690	4
CENPC_ATTTGTACTAAAATCAT--4691	47
CENPC_CTGTTTGTGGCTTCACT--4692	122
CENPC_GAGGATAAAACATCGGA--4693	39
CENPC_GCCGCATGCCTAACAAT--4694	33
CENPC_GGCTGAGATGTCTCTAC--4695	399
CENPC_TTTGTTCTTGGACTCAC--4696	16
CENPO_AACCCTTTACGTCCAGA--4697	190
CENPO_ACAGCAAGTTACACAGT--4698	497
CENPO_AGAACCCAACCAAACAG--4699	68
CENPO_CAGGAAGTGCTGGATGT--4700	88
CENPO_CCAAGATTCATAAACTA--4701	0
CENPO_CTCTTCAGACTGTTTAC--4702	2
CENPO_GCGGGAATTCTCGCTTC--4703	166
CENPO_GTGGTTTCTGTATGACA--4704	288
CENPO_TACCTGAATGCTTACTC--4705	879
CENPO_TGGTCAGTTTACCACTG--4706	62
CENPP_AAAATCGCTTTGTGCAG--4707	17
CENPP_AATTAGTCATTGTTTGG--4708	139
CENPP_AGAGGTACACGGCATCT--4709	454
CENPP_CATACACCAATTCAATT--4710	71
CENPP_CTGAGATCGCGGCCCTG--4711	128
CENPP_GAGAGGAGCAGTTTCTA--4712	223
CENPP_GTGAGAAGATCCAGCTT--4713	49
CENPP_TCATCTCAGTGCTTGTT--4714	122
CENPP_TCCAAGCAGTCCTACCA--4715	249
CENPP_TCGGGACTTCTCTTCCC--4716	225
CEP170_AACGTTGGGTTTCACAG--4717	5
CEP170_CAAACGTGCAACTCTTG--4718	18
CEP170_CCAAGTTCCCATATAAC--4719	10
CEP170_CTTTCCCATAGCATTTG--4720	63
CEP170_GAAAAAAACCATGAAGC--4721	3
CEP170_GAAAGAAACACCTACAC--4722	127
CEP170_GATTTGGGCAGCCTCAA--4723	70
CEP170_GCAGCCGTCATGGTGGG--4724	41
CEP170_GTGATTCAGAGAACGCT--4725	105
CEP170_GTGGAGGCACTCGCCAC--4726	811
CEPT1_ATGTGGAGATTCTCACC--4727	68
CEPT1_CACTTTGTACTGTAGCA--4728	22
CEPT1_CATTAAGGGCTCAAGCA--4729	6
CEPT1_GGGCATATGAGTACTAC--4730	609
CEPT1_GTGGGCATCGATCAACA--4731	102
CEPT1_TATATTGCTTGTGCCTG--4732	32
CEPT1_TCAAAAAGTTCTCCCAG--4733	0
CEPT1_TGCTATTGATGGGAAAC--4734	20
CEPT1_TGGGGACAAACCCTGAT--4735	38
CEPT1_TTAGAAGAGTTCCCTCC--4736	7
CERS1_ATGGTAGGAGCCGCCGC--4737	174
CERS1_CAAGGATGCCCACATTG--4738	51
CERS1_CACCTGGCGCAAGGACT--4739	29
CERS1_CGTCACTGATATCGTGC--4740	583
CERS1_CTAGTGCAGCGCGGCTG--4741	18
CERS1_CTCCAGGGAAGCTTCTA--4742	51
CERS1_GAAGTTTCTCTTCTACC--4743	197
CERS1_GGTGCCAAACAGCAGGT--4744	60
CERS1_GTATAGCGTAGCGTAGA--4745	8
CERS1_TAGCTCGGCATGGGCTC--4746	3
CERS2_AACGATGAGGAAGAGCA--4747	150
CERS2_ATGAAGAAAGTTTGGGA--4748	30
CERS2_CCTTGTATGATTACTTC--4749	237
CERS2_CGTAGACACGTCCATCT--4750	211
CERS2_CGTGATATAGAGATCTG--4751	605
CERS2_CTATCCCTTCCCAGTAT--4752	1001
CERS2_GCCGCCAGGTAGAGCGT--4753	413
CERS2_GTACGTGGCTACACCAC--4754	90
CERS2_GTAGAAATGTTCCAAGG--4755	33
CERS2_TGCCTGTGAACTTGACC--4756	724
CERS3_CGTTTAAAGAATGGTTC--4757	62
CERS3_CTAATTATATTCGCAGT--4758	16
CERS3_GATCTTGAGGATCACGA--4759	261
CERS3_GATGGTTTAGGAGTCGG--4760	13
CERS3_GCTATATGACTTATGGG--4761	62
CERS3_GTCACGTATAAATGAGA--4762	48
CERS3_TAACTTGACGGAGCGCC--4763	0
CERS3_TAATAGCAGCCAGGTGG--4764	7
CERS3_TAGTACCAGTACTGGGA--4765	15
CERS3_TCTCTGTTATTTAGACT--4766	100
CERS6_AACCTCGTCAGCGTGCT--4767	590
CERS6_AGGCCTCTCCAAGCAAC--4768	97
CERS6_CACCATGAAGATACAGA--4769	18
CERS6_CCTCGTATTCCACAACC--4770	158
CERS6_GGATCTTAGCCTGGTTC--4771	24
CERS6_GGCCCGAGTAGGAACGC--4772	467
CERS6_GGCGGACCTGAAGAACA--4773	295
CERS6_GTTTGTTATGTTTGCCG--4774	28
CERS6_TTCGAAGCATTCAGCGC--4775	61
CERS6_TTGAGGGCTATGGCGCA--4776	50
CETP_CATCGCCAGCAGCCAGG--4777	27
CETP_CATGGGCATTGCCCAGC--4778	496
CETP_CTGAATGGAGACATCAA--4779	156
CETP_GATGCCTGCCTCGTGCG--4780	1224
CETP_GCAACCCATACTTGACT--4781	257
CETP_GTAGCAGTCAGGGGCAT--4782	94
CETP_GTCGATCTCGAAGTCAA--4783	237
CETP_GTTGATCTGGAGGTCAA--4784	0
CETP_TGCCACAGTCCTGACCC--4785	837
CETP_TGGTGTAGCCATACTTC--4786	28
CFDP1_AAAAGGCATTGGATCAG--4787	190
CFDP1_AAAAGTTAAAATCACCA--4788	16
CFDP1_AAGTTCAAGTAAATTGT--4789	123
CFDP1_AGTGATGGCAGAGCTGA--4790	308
CFDP1_CAGACACAGAAAACCCA--4791	0
CFDP1_CCTCTCATTAGAAGAAG--4792	0
CFDP1_CTTCTCTACGTCGGAGG--4793	547
CFDP1_GAAGGAGGACGAACTCT--4794	160
CFDP1_TGCCAATTCAGAATCTG--4795	187
CFDP1_TGTAAATGAATTAGTGA--4796	0
CFH_AAATTCTGACAGGTTCC--4797	28
CFH_AATGTGACACAGATGGA--4798	25
CFH_ATAGCCTGGGTGCCTTC--4799	1028
CFH_ATCCATTTATAACATCT--4800	127
CFH_GAGATCTATATCCAGGG--4801	106
CFH_GGAAATGTGTTTGAATA--4802	190
CFH_GTGACTACTCACCTTTA--4803	281
CFH_GTGTATACATGTAATGA--4804	12
CFH_TATTTGCCTTATGTTAT--4805	8
CFH_TCTCCAGGATGTCCACA--4806	409
CFHR4_AAGGAGTCACAAAATTT--4807	7
CFHR4_CATAGTAGGACTGGCAT--4808	3
CFHR4_CCTCCATGTTGAATTTC--4809	109
CFHR4_GACTATGAATGCTATGA--4810	117
CFHR4_GATTGTCCTGTAGCTAC--4811	537
CFHR4_GTGTAGGGAAGGCATAG--4812	47
CFHR4_TACTCGACTCTTGACCA--4813	78
CFHR4_TCTCCATTGCTAATAGG--4814	83
CFHR4_TGTCCATGTTGAATTTC--4815	268
CFHR4_TGTGTGGTGAAGATGGC--4816	91
CFI_AAGAACTATGGGTTACC--4817	87
CFI_ATGGCAGAGATGCATTG--4818	170
CFI_CACATGTAGACATTCAG--4819	72
CFI_CACTTATACATCTCAAG--4820	52
CFI_CAGTGTGTGCAACTAAC--4821	127
CFI_GGAAGCACAGAAATAAC--4822	15
CFI_GTCAAGGCAGGCCACGT--4823	149
CFI_GTGCTGATACTCAAAGA--4824	266
CFI_TATCAGTGCCCAAAGAA--4825	43
CFI_TGGAAATACAGATTCAG--4826	156
CFL2_ACACTTGGAGAGAAATT--4827	97
CFL2_AGCAAAGCAGATCTTGG--4828	25
CFL2_ATCTTGGTGGGTGACAT--4829	256
CFL2_CATCGTACAAAGCATAT--4830	271
CFL2_CATTGGTGATACTGTAG--4831	266
CFL2_GAAATCTTCTACACAAG--4832	14
CFL2_GCAAAGCAGATCTTGGT--4833	82
CFL2_GGAAGCAAAGCAGATCT--4834	28
CFL2_GTGGCAAGTAAATGGCT--4835	126
CFL2_TATCGGCAATCATTCAG--4836	117
CFLAR_ACTTGATACAGATGAGA--4837	53
CFLAR_AGAGATTGGTGAGGATT--4838	175
CFLAR_AGGTAAGCTGTCTGTCG--4839	133
CFLAR_CCGAGGCAAGATAAGCA--4840	130
CFLAR_GAACCCTCACCTTGTTT--4841	362
CFLAR_GATCCTTGAGACTCTTT--4842	255
CFLAR_GGATGTTGCTATAGATG--4843	155
CFLAR_GGTTGCCCCAGATCAAC--4844	320
CFLAR_TCTCCAACTCAACCACA--4845	47
CFLAR_TGCTGAAGTCATCCATC--4846	70
CHD2_ACCCGAAGCTTCTTCAG--4847	260
CHD2_ATGACGAAGCTCCCAAA--4848	96
CHD2_ATGGTTCTTGTCTGCTT--4849	325
CHD2_ATGTTTATGGGGTCAGG--4850	30
CHD2_CAGTCGGAAAGTGAGCA--4851	63
CHD2_GCGAACTGTCCTCCTCT--4852	151
CHD2_TATCCGTTCCTTCTTAG--4853	76
CHD2_TCTGAGAGCGAATCAGC--4854	140
CHD2_TTCCTGTTCATCTTCTG--4855	446
CHD2_TTCTGGGAGGACTGGCT--4856	24
CHD3_ACGAGGTGGTAGGCACG--4857	894
CHD3_AGTGTCCACAGTGCCTC--4858	110
CHD3_CCACTCAAAATAAAACT--4859	64
CHD3_CGAAGGTCCTGAACCAG--4860	498
CHD3_CGGCGGAAAAAGGGGGA--4861	2
CHD3_CGTATGCAAGGACGGCG--4862	124
CHD3_CGTCCATCAGGCACTCG--4863	85
CHD3_GATTCTTCTTAGCAATT--4864	122
CHD3_GCATGTGTTCTCTGAGG--4865	570
CHD3_GCCTCTCTTTAGTTTCT--4866	51
CHD4_AAAGCCTAAGAAACCTC--4867	9
CHD4_AACCCTCACCAACTACA--4868	466
CHD4_AGAAGAGCAAATCCAAG--4869	121
CHD4_CTCGGCGGGCAGTGAGG--4870	90
CHD4_GAGCAAGCGCCAAAAAA--4871	10
CHD4_GCCAGAGTTTGTGGAGG--4872	31
CHD4_GGCTTCCTCCGAGCATT--4873	604
CHD4_TCTGACAAATCCTCTTC--4874	21
CHD4_TCTGCGCTCAGACAGTG--4875	247
CHD4_TGGTTCGGAGTTTCTTG--4876	47
CHD5_AAGGCTACAAGTATGAG--4877	104
CHD5_AGCTGCCCCGAGGACTT--4878	158
CHD5_CCTCCTCGGTGCCCACT--4879	314
CHD5_CGGATAGGCACAGGCTG--4880	14
CHD5_GGCTCACGGGCTCCACA--4881	195
CHD5_GGTAGTCCACGTCGTCC--4882	164
CHD5_GTGACCACGTAGAAGTC--4883	513
CHD5_GTGCGACACCTGCCCGA--4884	243
CHD5_GTTCCGGTCCAGCAGCT--4885	476
CHD5_TGACAACAAGGACGTGG--4886	21
CHERP_CAAGCTCGCCCAGTTCG--4887	15
CHERP_CATGGATGGCGCGCCCT--4888	0
CHERP_CCGTGATGCGGTTCCGG--4889	31
CHERP_CTCCACCGCGTGGGCCA--4890	182
CHERP_GCAGGAGCAGCACTTGC--4891	55
CHERP_GCGGCTGGCTCCAGCTC--4892	9
CHERP_GTGCACGTGTCGATGAT--4893	65
CHERP_GTTTGAGAAGATGACTA--4894	117
CHERP_TGACATTTCGAAGCTCC--4895	1
CHERP_TTACTACAAGTGCAAGC--4896	4
CHGA_AAGAGCCAGGACAGCGG--4897	221
CHGA_ACATCAGAATTTACTGA--4898	167
CHGA_CAGGACCCCGAAGGGAA--4899	18
CHGA_CTGATGTGCCCTCTCCT--4900	114
CHGA_GATGAAATGCATCGTTG--4901	92
CHGA_GCACTCCCAGCAGAAAG--4902	158
CHGA_GGGCTTGGAAAGTGTGT--4903	34
CHGA_GTATCCCCTTTATTCAT--4904	662
CHGA_GTCGGAGGCTCTGGCTG--4905	157
CHGA_GTGTCTCAAAACATTCC--4906	204
CHID1_ACAGGGTAGTGTGAACA--4907	343
CHID1_ATAAGCCGGTGCAAGAC--4908	208
CHID1_ATGTCACCAAGGTCTTT--4909	16
CHID1_CACTCTTCAACCTCCTC--4910	59
CHID1_CAGCTACTGCTCGGCAA--4911	177
CHID1_CGCCTCAAAGACGCTGC--4912	66
CHID1_GCATTTCGATGGCTTCG--4913	56
CHID1_GTAGGTGTGTCACAGTA--4914	270
CHID1_TCCTCAAACAGGAGCCG--4915	5
CHID1_TGACCTCAAACATCTCA--4916	21
CHMP2A_ACAGAAACTAGAGACCC--4917	0
CHMP2A_ACCTATTGTTCGGGCGC--4918	11
CHMP2A_ACTGCGGCAGAACCAGA--4919	95
CHMP2A_ATGGCACAAGCCATGAA--4920	83
CHMP2A_CATCATGGCAAAAGACT--4921	203
CHMP2A_CCAGGTTCTGGATGAGC--4922	75
CHMP2A_GATGCGGGCCAACATCC--4923	41
CHMP2A_GATGGAGTTTGAGCGGC--4924	4
CHMP2A_TCTGTTCATGGTGCCCA--4925	34
CHMP2A_TGCCATTGATGATGCCA--4926	161
CHMP3_AAAGATGCTGCCAAGAA--4927	0
CHMP3_AGATTCAGGCCACCATG--4928	159
CHMP3_CATAGAGGAGATGTTAG--4929	107
CHMP3_CTATGCAGACATCCTTC--4930	0
CHMP3_GAGCACAGAAGTGATGA--4931	253
CHMP3_GCTCTATTCTGCTCTCA--4932	0
CHMP3_GCTGTTTGGAAAGACCC--4933	116
CHMP3_GGTACTAGAAACCGATT--4934	0
CHMP3_GTCATTGAAGATAAGAA--4935	0
CHMP3_TTGTTGACAGGCAAATA--4936	0
CHMP4A_ACTTCCGCCTTGCTCCT--4937	153
CHMP4A_AGGCCTTCTTCATGCTT--4938	6
CHMP4A_ATTGCTTCTTCAGGGGT--4939	9
CHMP4A_CAAGCTCCATGGTACGA--4940	41
CHMP4A_CAGCTGGCACAAACTGA--4941	133
CHMP4A_CCCTACAGGCTTTGCGG--4942	91
CHMP4A_GATACTGATCAAGAAAC--4943	20
CHMP4A_GCGCCCTGAGGACGGAT--4944	373
CHMP4A_GGAGCAGAAGATTCAAC--4945	45
CHMP4A_GTCTCGGCAGGCTCTTC--4946	197
CHMP4B_AAGCTGTTCGGGGCTGG--4947	0
CHMP4B_ACGGCCGCCAAGAAGCA--4948	29
CHMP4B_ACTAGACAAGAATTTGC--4949	2
CHMP4B_AGCTGTTCGGGGCTGGA--4950	19
CHMP4B_CGACGACATGAAGGAAT--4951	207
CHMP4B_CGCTGGATGGCCTCCTG--4952	118
CHMP4B_CTCCCGCTGGAACTCGA--4953	2347
CHMP4B_CTTGAGCACCTCGGTGT--4954	16
CHMP4B_GTCATGGGCCGCCTTCA--4955	92
CHMP4B_GTTCGGGAAGCTGTTCG--4956	33
CHMP5_AATGCAGTCAGTCAGGC--4957	47
CHMP5_ACTAGGTGATGAGCTTC--4958	19
CHMP5_CAGTTCTTATTTGGATG--4959	134
CHMP5_CCAACAGTCATTCAACA--4960	158
CHMP5_CTGGGCGGCGGAGCCTT--4961	4
CHMP5_GTCCTTCAAAGACTGGA--4962	69
CHMP5_TCAGTCAGGCTGGGCGG--4963	0
CHMP5_TCGCTTTCCCGAAGAGT--4964	15
CHMP5_TGCCAATGCAGTCAGTC--4965	105
CHMP5_TTATGGCACCCCAGAAC--4966	64
CHMP6_AGGAAGCTTCACTCAGG--4967	16
CHMP6_CAAGAAGAAGCGATACC--4968	3
CHMP6_CCTCTCCACCTCTTCAA--4969	656
CHMP6_CGAAATGAAAGTGATGG--4970	28
CHMP6_CGTCACGGAGCAGGACA--4971	244
CHMP6_CGTCCCGCAGCAGCTGC--4972	40
CHMP6_GAATGGTTGGAATTCGC--4973	117
CHMP6_GCTGGGCGATCCTCTTC--4974	10
CHMP6_GCTTCTTGCGGCCGAAC--4975	73
CHMP6_GGCTCGGAGGGAACCTC--4976	50
CHN2_AGCCCTTCGAACCAGGG--4977	90
CHN2_AGGACAAATGATTCTCT--4978	148
CHN2_CAGGCGGATGAGCTTCT--4979	504
CHN2_CTCTGAAGAACTGTGGC--4980	6
CHN2_GCTTTCTCTAAGGATGT--4981	459
CHN2_GGACAGGCTGGAGTTGC--4982	87
CHN2_GTCGTGTCCCAACCTCC--4983	88
CHN2_GTGCCAATTTCATGTGG--4984	28
CHN2_GTGGGCCTCGGAACGTG--4985	139
CHN2_TATGATTTCCATATAGG--4986	51
CHORDC1_AGACCGGAACACCTGGG--4987	8
CHORDC1_AGGACAGTCAGGCGCCG--4988	185
CHORDC1_CAAGAGGGCTGTACAAA--4989	1
CHORDC1_CGCGTTCCTCTTACCGT--4990	113
CHORDC1_CTCCCCTGCTGATGAGG--4991	500
CHORDC1_GAAAGACCGGAACACCT--4992	34
CHORDC1_GATCCGCGGACACCCTC--4993	647
CHORDC1_GCCAAGGGAGGCCCAGG--4994	5
CHORDC1_TCCATCTACAGCAGCAA--4995	63
CHORDC1_TGCTATTTGCTTCTACT--4996	24
CHP1_ATGATCCGGTCCCCCAG--4997	159
CHP1_GCGAGTGATTTGACTGT--4998	171
CHP1_GCGGGACGAAGAGCTCG--4999	74
CHP1_GCTCGAGGAGATCAAGA--5000	52
CHP1_GGCCTCCACGTTACTGC--5001	243
CHP1_GGCGAGTGATTTGACTG--5002	127
CHP1_GTCCCCCAGTGGGTTGA--5003	190
CHP1_GTCCCGCAGTAACGTGG--5004	109
CHP1_TGGATTCATGCGAACTT--5005	33
CHP1_TGGTGAACCGGCTGTAG--5006	157
CISH_AAGGTAGGAGAAGGTCT--5007	3
CISH_ACTAAGAACGTGCCTTC--5008	11
CISH_AGTGGCTGGTGTGTTCT--5009	394
CISH_CGCTCCACAGCCAGCAA--5010	64
CISH_GCGTGAACAGGTAGCTG--5011	45
CISH_GCTGACCACATCCGGAA--5012	507
CISH_GGGCAGTTCCAGGGACG--5013	11
CISH_GTGTTGTCGGGCCTCGC--5014	81
CISH_TCACTCTCTGTCTGGGC--5015	631
CISH_TCAGTGAAAACCACTCG--5016	34
CKAP4_AACCAGGCGCACGGCAA--5017	441
CKAP4_CCCTCGGCCAAACAAAG--5018	26
CKAP4_CTCGCGCAGGCTCGGCA--5019	219
CKAP4_CTGGGGCCTCCTCCAGC--5020	411
CKAP4_GCAGCACTTCGCTGATC--5021	79
CKAP4_GCGAGCCCCTCGGAGAA--5022	201
CKAP4_GTGCGTCCACCACGTCC--5023	956
CKAP4_TCACAGCTTTCTCTGTG--5024	33
CKAP4_TCTTTGCAAGCCACATT--5025	3
CKAP4_TTGGGAGCTTCTCAAGA--5026	38
CLCC1_AAAATATGGTATTTCAG--5027	17
CLCC1_AAGTTCATGGACCTATA--5028	111
CLCC1_CATGTGCTGAGACATAT--5029	63
CLCC1_GAGCCATTGAAGCATAT--5030	40
CLCC1_GCCATAATTATCAGCAC--5031	2
CLCC1_GCCCCTATAATGGAAAT--5032	192
CLCC1_GGCTGAAGTCGCCAAGA--5033	48
CLCC1_GTGGGACCAACCAAATA--5034	59
CLCC1_TGGGGAGGTTCGCTCTC--5035	17
CLCC1_TGTCTGTTGCTGGTAGC--5036	29
CLCN3_AAAAGAAAGAATCAGCA--5037	14
CLCN3_AGCAATGTCTATTAATC--5038	47
CLCN3_ATGATGCGTGGTCAGGA--5039	178
CLCN3_GAGCAGCTGTTCCATAG--5040	680
CLCN3_GATGACAATTTATTAGA--5041	12
CLCN3_GCACCCAATCAATAGTA--5042	369
CLCN3_TCCACAGTGGAAAACAT--5043	598
CLCN3_TGGAGCAGGTGTTATTA--5044	143
CLCN3_TTGGATGACTGACCTAA--5045	304
CLCN3_TTTGCCTTAGTGCGTTG--5046	60
CLCN7_ATCAAGTGCTTCCTCAA--5047	207
CLCN7_CCGCTGCTGAACGGGGC--5048	115
CLCN7_CGTGGCCCACAGCAACA--5049	308
CLCN7_CTTCATTGACATCGTGG--5050	70
CLCN7_GATCTCCACCGTCCGGA--5051	1645
CLCN7_GGAGCTTCTCGTTGTGT--5052	521
CLCN7_GTTCAGTGATTGCCGCC--5053	72
CLCN7_TCTCTAAGAAGGTGTCC--5054	2
CLCN7_TGAGAACCAGCTGTTCC--5055	17
CLCN7_TTGGTGATCAAAGTGTC--5056	71
CLDN14_AAGCTGCACGGCCGTGC--5057	198
CLDN14_GATCTACCGATCCCTGC--5058	203
CLDN14_GCAAAGGTGGTCTTGGC--5059	135
CLDN14_GCAGGAGATGACCATGA--5060	187
CLDN14_GCCGTGTCCTACCTGAA--5061	1609
CLDN14_GCGCCTGCGCCGTCATC--5062	94
CLDN14_GCGGAGGACAGCGCACG--5063	691
CLDN14_TCCCTCTCGCTCATTGG--5064	211
CLDN14_TGCACGCGCTGCGCCAA--5065	201
CLDN14_TGTGTGTGGCACAGCAC--5066	2
CLEC10A_AGCATCTCTGAAAGCTG--5067	166
CLEC10A_CAGAGCAGAGACGCTGC--5068	157
CLEC10A_CATCTCCTGCTGTCCCT--5069	173
CLEC10A_CCTGCGAGTCCAGCAGC--5070	221
CLEC10A_CTCCGCCACAGTGTTTG--5071	711
CLEC10A_GAAACTGACCTGCCAGG--5072	98
CLEC10A_GCTAAAATCTGTTCTCA--5073	11
CLEC10A_GCTGGTCATCATCTGTG--5074	351
CLEC10A_TGAAAACTTCCAGTACT--5075	5
CLEC10A_TTTCAAGCAGGAACGGC--5076	10
CLEC4D_AATAGGACAACAGTTCC--5077	32
CLEC4D_ACAAGGAACATCATTCC--5078	104
CLEC4D_AGGAACTGTTCAGGGAT--5079	120
CLEC4D_CAAAGGTCAGTGGCGTT--5080	111
CLEC4D_CGGCTTTCCTATTTCCT--5081	360
CLEC4D_GAACCCGACAACTCTCA--5082	1085
CLEC4D_GCTGATGGTCATCAGAT--5083	111
CLEC4D_GTGGGTTAAATGGCGTC--5084	106
CLEC4D_TCCCCAGCTGATACCTT--5085	227
CLEC4D_TGCATTTGAGCTTTGCA--5086	54
CLEC4F_CACGTGGAGCTCAATGC--5087	252
CLEC4F_CAGCCCCCAAGATACCG--5088	189
CLEC4F_CTTATCCAGACATTTAA--5089	103
CLEC4F_GGCTACCCCGGCATTTA--5090	870
CLEC4F_GGTGGACTCTGTGGCAA--5091	348
CLEC4F_GGTTATCTGTGCAGAAG--5092	36
CLEC4F_GTGCTCGGTGATCATCT--5093	626
CLEC4F_TGCACAGGCTTCGGAAC--5094	98
CLEC4F_TTAAGGAGTTCCCTGGA--5095	25
CLEC4F_TTCTACTACCCAGGCAC--5096	3
CLEC4M_ACTGGGCCAAGAAGAAA--5097	312
CLEC4M_CCCAGCCAAGAGCATGA--5098	57
CLEC4M_CGTAATCAAAACTGCTG--5099	7
CLEC4M_CTGATGCCACTGGTTGT--5100	28
CLEC4M_CTGCACCCTTGGTTCCT--5101	311
CLEC4M_GATCTACCAGGAGCTGA--5102	138
CLEC4M_GGCCCTCACTTCCTGGC--5103	84
CLEC4M_GTAGATTGCGTCTTGCT--5104	127
CLEC4M_TCCAGTCCTTGGGACAG--5105	62
CLEC4M_TCTTGGCCATGGCGCCC--5106	102
CLIC4_AATCATGAAGAGCCTCT--5107	196
CLIC4_ACGAAGAGCTCGATGAG--5108	38
CLIC4_AGTTATAAATGGTGGGT--5109	6
CLIC4_ATGCCAGTCATTTCTTT--5110	127
CLIC4_GACGAAGAGCTCGATGA--5111	76
CLIC4_GCCGCTGAATGGGCTGA--5112	119
CLIC4_GCTGAATGGGCTGAAGG--5113	52
CLIC4_GGATGTAAATAAGATTG--5114	212
CLIC4_GGCTCTTCATGATTCTT--5115	2
CLIC4_TGTCGATGCCGCTGAAT--5116	4
CLN3_AATGAGAAAAGGCAACC--5117	208
CLN3_ACCCAGCATGGACAGCA--5118	340
CLN3_AGAAGGCAGTGAGGGAG--5119	60
CLN3_AGCAGGTGAAGGCCAAG--5120	43
CLN3_ATCTCCTGGTGGTCCTC--5121	283
CLN3_ATGTCCTCTTGTGGCTA--5122	164
CLN3_CAACAACTTCTCTTATG--5123	1
CLN3_CACATCTCCTGAGGCCC--5124	11
CLN3_CATCTCATCAGGCCTTG--5125	285
CLN3_CTGCAACTCTGTCTCTA--5126	211
CLN3_GCTGTGCAGGCTCGCGG--5127	139
CLN3_GGGGGCCCTGTCCTACC--5128	260
CLN3_TCCAACAGAGGGAGCCG--5129	25
CLN3_TGGGGAGGATGTCCGCC--5130	5
CLN3_TGTGGGGGATCGGCGTT--5131	12
CLN5_AGCTTGGCCCCAAGCGC--5132	198
CLN5_AGGCCTGCGACGCCGGT--5133	632
CLN5_ATTACAAGCCCCAGTAT--5134	83
CLN5_CAATAAGGATCAGGTTT--5135	210
CLN5_GACGCGCTTCCTGGTGC--5136	242
CLN5_GAGGTAGACACGGCACA--5137	280
CLN5_GGGCATCCATTTCAGGT--5138	272
CLN5_TACTGGGTGCAGCCTGA--5139	270
CLN5_TATACTTTCTGTCCAAC--5140	15
CLN5_TTCAGAAGTACATTAAC--5141	43
CLN6_AACTGGGTTCTGGACTT--5142	11
CLN6_AAGTAGTCCCCAACACT--5143	155
CLN6_CCAGAGGTCGAGGTGGA--5144	67
CLN6_CCGCTCCTTCCCGGCAA--5145	239
CLN6_CTCTGTGAGCGCTGATG--5146	272
CLN6_GCCCCGGCCAGAGACAC--5147	772
CLN6_GGGCGTGATGACGTTGT--5148	401
CLN6_GTGGAAACCACTCGAGA--5149	30
CLN8_AACGGTAAGTGGCATTC--5150	494
CLN8_AATCCTGCGAGCGATGG--5151	235
CLN8_CATGCCGACAAGGCGCG--5152	9
CLN8_CGTGGAGCGGATCCCCC--5153	151
CLN8_CTGCACGCGTGGCCGCC--5154	140
CLN8_GCAGCTTCTCAATCCGG--5155	141
CLN8_GGTAGGTTAGAACCATG--5156	21
CLN8_GGTCCGAGTCTCTGTTT--5157	183
CLN8_TAATCATTAATCCATAT--5158	47
CLN8_TCAAATGAGGCAGATAC--5159	76
CLPTM1_AGATGGAGCCGTTCTGC--5160	52
CLPTM1_ATCTTGTGTATGGCGAC--5161	148
CLPTM1_ATGACCTGCCAGGCATT--5162	422
CLPTM1_CAATGGCAGCATCGGGA--5163	148
CLPTM1_CCGGTGGGTTCTGAGGC--5164	20
CLPTM1_CGCGTGGAGCTCCTCCG--5165	79
CLPTM1_CTGAGATGTACACATGC--5166	0
CLPTM1_GCAGTTGGTTCCGCCGA--5167	149
CLPTM1_TGGCAAGCCGGCGGTAC--5168	41
CLPTM1_TGGGTGGAAGCCACTCT--5169	53
CLTA_AGAACAAATGGAACGCT--5170	215
CLTA_AGAATGGTATGCAAGAC--5171	54
CLTA_CACTCCGTTCCCCAGCG--5172	70
CLTA_CCGTTCGGCGCCCCTGC--5173	189
CLTA_GCAAGAGAGCGAGATTG--5174	282
CLTA_GCCTGCTTGCTAGACTT--5175	1099
CLTA_GCTGCATAACTGTCTGT--5176	82
CLTA_TTCCCACTCAGTGCCTG--5177	486
CLTA_TTCGCCATCCTGGACGG--5178	272
CLTA_TTCTTGCTTCCGAGAAT--5179	43
CLTB_AGAACGACGAGGGCTTC--5180	96
CLTB_AGCCGGGCCCCACGAGT--5181	294
CLTB_ATCTAAGGTCACGGAAC--5182	3
CLTB_ATGGGGACCACAGTCAA--5183	314
CLTB_CTCCTGCTGGGCCAGGA--5184	106
CLTB_GCTGCGTAGCCATCAGC--5185	412
CLTB_GCTGGTTCCACTCCTCC--5186	1284
CLTB_GGCATAGAGAACGACGA--5187	240
CLTB_GTCGGAGAGCGGTGCCC--5188	50
CLTB_TTTCGTGAAGGAATCCA--5189	105
CLUAP1_AGCTTTATCAAGCAGAT--5190	68
CLUAP1_AGGCCACATTATTGAGC--5191	41
CLUAP1_AGGCGGGATGTCAGTCT--5192	81
CLUAP1_CCTTAATGAAGAAAACT--5193	14
CLUAP1_GCAGTATGACACTTATC--5194	38
CLUAP1_GGGCTCTGAAATAGTAG--5195	11
CLUAP1_GTATGACTTGCTCGGCA--5196	50
CLUAP1_GTCCAAAATTGGGTGTA--5197	10
CLUAP1_GTCTCGTTTATTTCCAG--5198	12
CLUAP1_TATCTGAAGTGCTTCTC--5199	233
CLUH_AGGACGCCTACACCTCG--5200	80
CLUH_CCAGCACGTTGCCATCC--5201	125
CLUH_GAGCTGCGCAGCGTCGA--5202	88
CLUH_GGAAAATGGGCTTGACG--5203	118
CLUH_GGTGACACGTGTCCTCC--5204	465
CLUH_GTTGAGCAGCTCCACTA--5205	97
CLUH_TCCTTCTTCAGGCTCTC--5206	49
CLUH_TCTCCTGCACCATCTCC--5207	546
CLUH_TGAAGATCCTCGCCCCT--5208	4
CLUH_TGATCACAGCCGAGGAC--5209	232
CNDP1_ACTTTCTCTAACAGCGC--5210	55
CNDP1_AGCTCTTGTCTGAAGCG--5211	102
CNDP1_AGGACCCATGTCCACCG--5212	546
CNDP1_CAGCGTGTCCGCAGCCA--5213	302
CNDP1_CTGACCGGGGCGATGGG--5214	105
CNDP1_GACAGAGTCGCTCTCGA--5215	170
CNDP1_GATGGAGGTCAATGTAC--5216	139
CNDP1_GGAGCGACCGACAACAA--5217	62
CNDP1_GGGAGCGATCCCACGAA--5218	442
CNDP1_TTGATCCAAGCCAAGAC--5219	0
CNDP2_AAGCCCTGCATCACCTA--5220	608
CNDP2_CTCCCTCCTATTCTGCT--5221	168
CNDP2_CTTAAACAGGGTAGTGA--5222	24
CNDP2_GAATGTGGCAACGTTAC--5223	247
CNDP2_GATGTTAAGCAGTTGGG--5224	40
CNDP2_GCCACGCAGACACACTC--5225	1551
CNDP2_GCCCTCCGGACAAGGCG--5226	22
CNDP2_GTCCGATTCTGCCTCGA--5227	49
CNDP2_GTGCCCGTAAATGCACA--5228	567
CNDP2_GTTACCAGCAGCAAGCG--5229	110
CNN3_AAGAAGATCTTCGCAAT--5230	80
CNN3_ACCTTCTTCACTGAGCC--5231	10
CNN3_AGGGCCCTTGTTGAAGT--5232	16
CNN3_CATCCTTTAAGCCCAGC--5233	9
CNN3_GAAGGAAAATTAAAAGC--5234	10
CNN3_GCAGACCAATTACACTT--5235	205
CNN3_GCTTCGAATATGTCATG--5236	70
CNN3_GTGACAGGCATGAGCAT--5237	182
CNN3_TGACAGCTTACGGGACT--5238	18
CNN3_TTCCAAGTATGATCATC--5239	26
CNOT1_ATGGCTCGAACTCATTC--5240	6
CNOT1_GAATCGGCACGGTCCTG--5241	86
CNOT1_GCTACCCCTCCGGAATC--5242	293
CNOT1_GTCTCAAATCAGCTACC--5243	3
CNOT1_GTGGATTTCAGTGGCGA--5244	13
CNOT1_TAAGAACGCAGAAGATC--5245	33
CNOT1_TCACGAATTTGAAATCC--5246	19
CNOT1_TCCAGACATGCTGGTAT--5247	8
CNOT1_TCTTGACTCGCTCTCGC--5248	142
CNOT1_TTTCCTGCTGGCTGGCT--5249	9
CNOT10_AATAACAACAACAAAGA--5250	9
CNOT10_AGCTCTGTACGCATAGA--5251	4
CNOT10_GAAAGCTTGGAAAGCAT--5252	24
CNOT10_GAGAAACATGAAGGCAC--5253	33
CNOT10_GATCACTGATCAAGAGA--5254	364
CNOT10_GGCAAGGTGTTGTAGAC--5255	160
CNOT10_GGTAGGTTAATATATAC--5256	60
CNOT10_TCAGTCATGAATACAGC--5257	82
CNOT10_TCATTCTTTATCATCTG--5258	33
CNOT10_TCTGAAAGCATGTAAAA--5259	4
CNOT4_AACAATGTGGTAGTAGA--5260	16
CNOT4_ACATAAGCACTGGCACT--5261	10
CNOT4_AGTGGTTTATAAACTGC--5262	48
CNOT4_ATATCATCTATCTCCAA--5263	193
CNOT4_CATGTATCTTCATGAAT--5264	384
CNOT4_GATAGCTGAAGAAAATT--5265	7
CNOT4_GCAAATCTGGTAGCCAC--5266	194
CNOT4_GGAGTGCCCTCTTTGCA--5267	7
CNOT4_GGCCAGCTTCACAAAAG--5268	109
CNOT4_TCGCAGTCCTGATGCGA--5269	53
CNPY1_AGATTCGCTCCTAGGAA--5270	1
CNPY1_CTCCTGGGCGATAAGTG--5271	112
CNPY1_GAACGACTACAAGCTTG--5272	102
CNPY1_TAGATAGTGTGTCTCCT--5273	143
CNPY1_TTCTCTCCTTCGTCACA--5274	475
CNPY2_AACTACGTACGTGTAGT--5275	225
CNPY2_ATGGGAAATTGCCCAGG--5276	0
CNPY2_CATCATGCGATATGTGC--5277	15
CNPY2_CATTGTGGAGGAATACG--5278	250
CNPY2_CCTGCTGGGAACCGCCT--5279	0
CNPY2_GAACTACGTACGTGTAG--5280	0
CNPY2_GATATGTGACCGGATGA--5281	0
CNPY2_GCCTCTGAGCGGGCATA--5282	0
CNPY2_TGCCATCTGGATTGATC--5283	215
CNPY2_TGGCTGGCCCTGCTTCT--5284	0
CNPY3_ACACAAAGGGGTCAAGG--5285	29
CNPY3_CAGCGGGACGCGGGCTC--5286	8
CNPY3_CATTTGCAAGAGGCTCC--5287	67
CNPY3_GCACGTGGTTGGCGCAG--5288	59
CNPY3_GCTGAAGTCAGCCTTTG--5289	157
CNPY3_GGCAAATCGATTGCTGC--5290	155
CNPY3_GTTGTGTAATGTCTCAA--5291	252
CNPY3_TCGTTCCACAGCTCATA--5292	2
CNPY3_TCTCCTCAGCTCCGGCC--5293	212
CNPY3_TGATCGAGGACTGGTAC--5294	46
CNTD1_ACCCATGAGGCCACGAT--5295	258
CNTD1_ATTAATTCGGAAGTTCA--5296	92
CNTD1_CCTGACACTGCTCGACC--5297	291
CNTD1_CTGGGCCAAGTGAAGCA--5298	43
CNTD1_GAAATCTGTGAGCTACC--5299	111
CNTD1_GAACACATGACACAAGA--5300	98
CNTD1_GACACCATTGTTCAGAC--5301	707
CNTD1_GTAGATAGCCTAGAGCC--5302	17
CNTD1_TCGGAAGGAAAGTTTGC--5303	1
CNTD1_TCTCTCTTATTATCTCT--5304	164
CNTNAP2_ACAGCGACCATTATCAA--5305	241
CNTNAP2_ATGCAGACGCCTGTGGT--5306	22
CNTNAP2_CAAGTCATGAGACACTA--5307	160
CNTNAP2_CCAACCCACCAAGTGTA--5308	81
CNTNAP2_CGTGGAGGGAGCCGTCC--5309	502
CNTNAP2_GATGCTGTAATTCGTGC--5310	150
CNTNAP2_GTATAGCAGCTCAGATT--5311	88
CNTNAP2_TGGGGTGACACTTGACC--5312	214
CNTNAP2_TGTCGCTGTAGAGCATC--5313	184
CNTNAP2_TTCCATAGCTGGTGCAA--5314	317
COA3_ACTGCATTCCATGCGGC--5315	87
COA3_AGCAACTGCATTCCATG--5316	322
COA3_CATCTAGGAAACGCTCC--5317	42
COA3_CCTCTGGATTCTAAGCG--5318	71
COA3_GCGTATCGACCCGACTC--5319	25
COA3_GGATTCTAAGCGTGGAG--5320	148
COA3_GTCAGCTTCTCCCGAGT--5321	123
COA3_TCAGCTTCTCCCGAGTC--5322	95
COA3_TCGGGCTCGGGCAGCTT--5323	71
COA3_TTCCGGGTTCGCCGCCG--5324	42
COG2_AGCGTGTCCGGCCCCTT--5325	201
COG2_CTAAACAAGAGGACATT--5326	0
COG2_GCACAGAAAGCTGGTTG--5327	26
COG2_GGCTTATACAAGTTATT--5328	2
COG2_GGGACAATTACGAGAAG--5329	23
COG2_GGTCGAACTCATCAACA--5330	106
COG2_TAACTGATTAAATTCTG--5331	90
COG2_TAGGAAGCGGGTCCAGC--5332	37
COG2_TCTGAAGGCCTTCTAAT--5333	10
COG2_TTACAGCAGTCACTGGA--5334	0
COG3_AAGGGCTTCACTTCCTT--5335	128
COG3_CAATACTAGGGCCCAAA--5336	0
COG3_CGGATTTATACCTATGC--5337	12
COG3_GCAGACGGACTCGGTAT--5338	96
COG3_GCTGCTGCCTGAGGCGG--5339	3
COG3_GGACGCTAGGGAAAAGC--5340	2
COG3_TAGGGTTCCTGTCTTAT--5341	2
COG3_TATACAATCATCTAACT--5342	0
COG3_TGAGGGATTACTTGTCT--5343	116
COG3_TTCAATGGGCAGTGACT--5344	19
COG4_AAGCTGACGAACTTTGC--5345	5
COG4_AGAGCTGGATGCTCTTT--5346	372
COG4_CACCTTTACCTGCAACC--5347	31
COG4_CAGCCGTCTGAGGGGGT--5348	8
COG4_CGGAGATTTCGGAGCAG--5349	20
COG4_GAGTTCAGACTGCTTTG--5350	21
COG4_GATGCAAAGCAGCTGGC--5351	5
COG4_GCTTCGGAGGCGAATCA--5352	6
COG4_GGTCACTCTCCACCGAA--5353	50
COG4_GTATACGAACGGCTCTG--5354	0
COG5_ATGATGCAGACGAGAAT--5355	72
COG5_CCAAGGAATCAGTCAGT--5356	75
COG5_CCACCTTCCATGTTGGC--5357	87
COG5_CCTGTGATTTGCTTCGG--5358	17
COG5_GCAACTATCTTATTGTA--5359	0
COG5_GGCAGCGTCGCTGTAGC--5360	63
COG5_GTGGTGACGCAGAATCC--5361	133
COG5_TCCAAGGACAACTGCAA--5362	67
COG5_TGCTGACGACATCAACC--5363	61
COG5_TTACTGGCACAAGCAAC--5364	8
COL26A1_AGCTCTGGTACACGCGC--5365	626
COL26A1_CACCGTCACCGTGCGGT--5366	271
COL26A1_CACGGCTACCCCGAGCC--5367	127
COL26A1_CGCGTAGCCGCTGCCAG--5368	56
COL26A1_CGGCCGAGAAGGGATAG--5369	170
COL26A1_CGTGTTGCTGCCTCTGC--5370	37
COL26A1_GCCATCACACAGTGACA--5371	411
COL26A1_GTCGGCGGAGTGCTCTC--5372	318
COL26A1_TCCTGCCAGGTGCAGAA--5373	70
COL26A1_TTGCTCCCGGTGAAGCC--5374	159
COL4A3BP_ACTTGCTCCAGACACCA--5375	112
COL4A3BP_ATCCATCTGTCTTAGCA--5376	30
COL4A3BP_CAAACTACATTCATGGG--5377	65
COL4A3BP_CATTCATCAAAATCGTG--5378	66
COL4A3BP_GAACTCGTCGGGCTCGG--5379	155
COL4A3BP_GCGTCGACATGGCTCAA--5380	130
COL4A3BP_TCGTCACCCGGGAGAGC--5381	41
COL4A3BP_TGCTGATGCTGTCTCTA--5382	5
COL4A3BP_TTGACGTTCGCAATGAC--5383	35
COL4A3BP_TTGGTATCTTCGTGCTC--5384	22
COL5A2_ACCCTGTAACGCCCCCT--5385	73
COL5A2_ATCTGTGTCTGTGACAA--5386	261
COL5A2_GATGAAAAATCTGGACT--5387	7
COL5A2_GCCAGATGTACTTAAAC--5388	198
COL5A2_GGAATTGATGGAGAACC--5389	231
COL5A2_GGACCAAGAGGAGAGCG--5390	138
COL5A2_GGCATACGTGGTCGTCC--5391	839
COL5A2_GGTCCGATTGGTTCACG--5392	327
COL5A2_TCCCACCCAGGACCCGA--5393	245
COL5A2_TGTTCACAAACACCTGG--5394	68
COLGALT2_ACCAGGTTTGCCACATT--5395	144
COLGALT2_AGAGATGACGTAGCCCA--5396	104
COLGALT2_ATTTCACCCCTTGTTAG--5397	4
COLGALT2_CGTGTGCGCCGCGTTGC--5398	242
COLGALT2_GAAGAGGATGCAAGTAA--5399	370
COLGALT2_GAGCCCCACGGTGCTCG--5400	366
COLGALT2_GTTGGAGCCAATCCTTT--5401	159
COLGALT2_TAGCGACCAGGCGAGGG--5402	89
COLGALT2_TAGGGATCTCGATAGCC--5403	13
COLGALT2_TCTTACCCTGATGAAAT--5404	70
COMMD9_AAAATGCTCCGCTGTCA--5405	4
COMMD9_AGACCAACTCTCTGCCG--5406	39
COMMD9_CACCATGTTAGATGGCC--5407	13
COMMD9_CTCTGCACCGCCTCACT--5408	885
COMMD9_CTTGTCTGTGACCCAGG--5409	40
COMMD9_GCCACGCCTGGTCGATC--5410	219
COMMD9_GCTGATGCTGTCTGAGG--5411	258
COMMD9_TCTGACAACATCTTTCG--5412	7
COMMD9_TTGCCTCGGCAGAGGAC--5413	139
COMMD9_TTGTCTCCGCATAGGCT--5414	49
COPA_AAGTCAATGCCTCGCAC--5415	0
COPA_AGACCATGATCGTTTCT--5416	3
COPA_ATCGTCAAGTGAAGATC--5417	0
COPA_CAGCCACTGTTCGTCTC--5418	0
COPA_GACTAGTTTACATAATG--5419	24
COPA_GATGGTCTGATCATCGG--5420	0
COPA_GCTCTTGGTCTCGAATT--5421	0
COPA_GTTGTAATGGCCCCGGC--5422	28
COPA_TTCACCCCAAAAGACCT--5423	0
COPA_TTTGGAATTACAAGCTT--5424	0
COPB1_AATTACTTCTGGTATTT--5425	34
COPB1_ATAGTGTGATCCTGAAG--5426	0
COPB1_ATCAGTTCAGGAGCATC--5427	14
COPB1_ATCATTATGATTCTGAA--5428	0
COPB1_ATGGTCATCAGAAGTCC--5429	0
COPB1_CCTAAAACAACTCCAGA--5430	0
COPB1_CCTCGAATAAATTCATT--5431	0
COPB1_CGAATAGCTGGCATTAA--5432	0
COPB1_GGTGGTTCTGAATCCAT--5433	5
COPB1_TAGAAGAAATGCTGTTT--5434	0
COPB2_AACTGATTGTTATCTTT--5435	0
COPB2_ACATGCTTATTAAGCTC--5436	16
COPB2_ACCGTCTTGTTAAAATA--5437	144
COPB2_CCTTCCAAAGTGAAGTT--5438	2
COPB2_CTGCAAAGTTTGTTGCA--5439	0
COPB2_GGAGAGGGTATGGTGCG--5440	0
COPB2_GTTCAATTACAATACTC--5441	2
COPB2_TGTGCTCTCAAGCCGGT--5442	0
COPB2_TTGATTACTACAGTGGT--5443	4
COPB2_TTGGCAAGTCTTTACAA--5444	0
COPE_AATGCAGGACCTGGACG--5445	8
COPE_AGAGATGAGCAGGAGCG--5446	236
COPE_CAAACATGCGCACGGCC--5447	30
COPE_CAGAGAGAGACGTGGAG--5448	56
COPE_CAGCATCGTGGCCGAGC--5449	54
COPE_CAGGATCTGCACTGTCA--5450	24
COPE_CCAGGTACGCTCTATAC--5451	4
COPE_GAAGTTCGGTGTGGTCC--5452	3
COPE_GTAGCTGCCGATGTAGA--5453	27
COPE_TACCTCCCCGGAGCCGC--5454	70
COPG1_AAACTCCCATCAACCCT--5455	2
COPG1_AGTGGTCTTGGAGCATG--5456	0
COPG1_ATTGACGATGGCCGAGG--5457	21
COPG1_GAAGAAATTCGACAAGA--5458	3
COPG1_GACCACGGAAGCGACCG--5459	16
COPG1_GACCATGATGTTATCAC--5460	44
COPG1_GCACATCCGACGGAGTG--5461	29
COPG1_GTACCGCACTCTTCTCA--5462	17
COPG1_GTCCCGGGCTGGTTGTA--5463	1
COPG1_TATGAGATAAAGAATCT--5464	1
COPG2_AAAGAAGATGTATACCG--5465	68
COPG2_ATATGCAAACATCTTCT--5466	58
COPG2_CACTCTTCTCCAGATGC--5467	58
COPG2_CCATTTCTTTGATGGTA--5468	49
COPG2_CTTCATGTATCTTTCAA--5469	117
COPG2_GAGTTCCAGATGAGGAT--5470	639
COPG2_TAAAAAATTCGACAAGA--5471	1
COPG2_TGAACACTTTGGAACAA--5472	37
COPG2_TGTATCCAGTTCAGCAC--5473	260
COPG2_TGTTAGGGTCACAGTCC--5474	123
COPS6_ATGGCCTGCGGAGTGAC--5475	22
COPS6_ATGTTGAGAATGACAAG--5476	21
COPS6_CTGATTGGCAAGCAGGA--5477	19
COPS6_CTGTCATTCGGGCTACG--5478	98
COPS6_GACTCAAAAACGCTGAC--5479	20
COPS6_GATCCGCATGCGCTCCC--5480	344
COPS6_GCTACGAACGGGACCGG--5481	32
COPS6_GTTGGTATACCACAGGG--5482	240
COPS6_TGGATGTCCGAGGGGTC--5483	29
COPS6_TTCAACTTCAGAAAGAG--5484	34
COPS8_AAGCTGACCATACACTG--5485	116
COPS8_AGAAGCTGACCATACAC--5486	0
COPS8_AGCTGACCATACACTGG--5487	16
COPS8_ATTGGGGGAACTGGAGC--5488	28
COPS8_CAGTAGGACAAAGAATC--5489	10
COPS8_GAGACGCGCCTTTGCCC--5490	597
COPS8_GGACCGTCTCAGACCAC--5491	91
COPS8_TCACCAGTGGTCTGAGA--5492	152
COPS8_TGATTCCACCACAAGAA--5493	74
COPS8_TGGACTTCCTGTAGAAG--5494	27
COPZ1_AGAAAAGCGAGCACTGC--5495	6
COPZ1_CACCTACCCCAGTGTCA--5496	506
COPZ1_CTCCTTGACACTGGGGT--5497	0
COPZ1_CTCTATTTCTATGTGAT--5498	1
COPZ1_GAAAATGTTCTTCTCAA--5499	1
COPZ1_GAAATTGCCCTCTTGGA--5500	28
COPZ1_GAGTGATCCCCAGCAGG--5501	3
COPZ1_TATGTTCGTATCTCTTC--5502	0
COPZ1_TGAAGATGTCCCCCTTA--5503	1
COPZ1_TTGACAGTATACAGGGA--5504	1
COQ9_AGTTTGTGCCCGCCCAC--5505	155
COQ9_ATCTGGTGCGCTTGGCC--5506	0
COQ9_CTTCAGCTGTGGGGCTA--5507	6
COQ9_GAAGGCACGCGGCACCA--5508	1160
COQ9_GCAGCACCGCATCCTGA--5509	166
COQ9_GCAGGCATCGCAGCTGC--5510	431
COQ9_GCGGTATCTGGTGCGCT--5511	327
COQ9_GCGGTATCTGGTGCGCT--5512	327
COQ9_GGAGGACTATGAAAGTG--5513	147
COQ9_TGAGAAAATGAGTTGGG--5514	33
CORIN_AGGGCAGCATCTGACAC--5515	76
CORIN_CGACTGCTAACCTCCTC--5516	694
CORIN_CTGTAGGTCCTTCTGTG--5517	448
CORIN_GATATGTGAAAAACTTG--5518	124
CORIN_GCACTCAGGGAAGGCGA--5519	106
CORIN_GCGCTCTTCCGGAGCGA--5520	30
CORIN_GGCTGTGAATCAGTCCT--5521	51
CORIN_GGTGAATTACTCCTGGC--5522	6
CORIN_TGACGACTGGAGTGACG--5523	167
CORIN_TGCTCTCGTTCTCTTGC--5524	169
CORO1A_AATGCGCCCACGGTCTG--5525	117
CORO1A_ATCTGTGAGGCCAGCGG--5526	264
CORO1A_CACAATGCCCACACGCT--5527	27
CORO1A_CACTGAGCAGCACGTTC--5528	282
CORO1A_CACTGGTCGGCCTTGGC--5529	346
CORO1A_GACAACGTCATTGCCAG--5530	510
CORO1A_GCATCAGGCCCCCATCT--5531	51
CORO1A_GGCGATGTCTAGCACAG--5532	508
CORO1A_GGCGGAACTTGCTGGAG--5533	28
CORO1A_TTCCTGGTGCTGCCCCT--5534	239
COX15_AGCGGGTGGTGGGCCGA--5535	353
COX15_ATTGCCCTGGCCTCAAA--5536	95
COX15_CAAAGCTACTTCAGAGA--5537	4
COX15_CAGAATTCAAGTTCATC--5538	59
COX15_CCGTTGAGGGCCTTGAA--5539	156
COX15_GACCCGAGGGATGTCAT--5540	855
COX15_GCCGCTCCTGGCTCCTA--5541	337
COX15_GCCTCTCGATGGTAGAT--5542	544
COX15_GCTGGAGCAGTTATTCT--5543	17
COX15_GTACTCACACCGAATGT--5544	197
COX6A1_CATGCTGACTGCCACCC--5545	126
COX6A1_CTCGGTTTCTCGGCTGC--5546	29
COX6A1_GGCGCCCATGGCGAAGA--5547	0
COX6A1_GGGCGGCCTATGTCGAG--5548	29
COX6A1_GGGGAGCGCGACGAAGA--5549	80
COX6A1_GGTAGTTGGTGTGTCCT--5550	62
COX6A1_GGTTATGGAATAGAGTA--5551	99
COX6A1_GTCCTGATGCGGAGATG--5552	164
COX6A1_GTCTCTCGTGCTCTCCG--5553	0
COX6A1_GTGTGTCCTCGGTTTCT--5554	401
CPA2_ACCCGGTCCAAGGTATC--5555	5
CPA2_AGCTGGCTTGTCTCCTC--5556	374
CPA2_AGTAGATATGCCCAAAA--5557	39
CPA2_GAGGTTATCCATTTCTT--5558	109
CPA2_GATCCATGCTCGAGAGT--5559	195
CPA2_GCCTGGACGTTGACGAA--5560	159
CPA2_GGAATAGGCAATTCCCT--5561	147
CPA2_GTACAATCTCAAGAACT--5562	129
CPA2_GTCTCCCCTGGGGTGGT--5563	37
CPA2_GTGAGCAAAGTGAATAT--5564	160
CPA3_ACGTGGTGGGTGGCACC--5565	28
CPA3_AGACATCATAAAGGACT--5566	62
CPA3_ATCCAAGGCAGACTGGA--5567	151
CPA3_ATGGATATATTTGGTCA--5568	68
CPA3_CGTAGCTGTGCCTGCCT--5569	7
CPA3_GCATTCACGCACGAGAA--5570	25
CPA3_GTAGCAATCAAACCCAC--5571	2
CPA3_GTCTCTCGTATTAAAAT--5572	301
CPA3_GTTCCGCGTGAAGCCCC--5573	302
CPA3_TTTCCGAGTTAGTGAGA--5574	269
CPA4_ACGCGGTCCCGAAATCC--5575	129
CPA4_ACTTTCCTGACCTGGCG--5576	97
CPA4_AGGATTAATGTCAGAAA--5577	49
CPA4_ATCCACAGGCCGATTGA--5578	728
CPA4_CAATGTTGTCCATCTCG--5579	153
CPA4_GACATTCGTTTGAAAAC--5580	75
CPA4_GCATTCAGCCAAACGGC--5581	5
CPA4_GTACGCAGTGACAATTG--5582	235
CPA4_GTGGATACTGTTCATTG--5583	253
CPA4_TAATAACTTCAACTACG--5584	2
CPA5_AGGGCACCCCTGGAGGC--5585	25
CPA5_CCAGGTTCTTCGAGTCC--5586	62
CPA5_CCGGCGGGATTTCGCCA--5587	41
CPA5_GAACTCTCATATCCACA--5588	588
CPA5_GATTGACAACTTTGTAA--5589	109
CPA5_GCAGCTTTCACTTCTCG--5590	63
CPA5_GCTGGATGAGGAAAGAC--5591	46
CPA5_GGCCAAATGAATTTCAC--5592	191
CPA5_TCCACGGGGGATGGCCC--5593	44
CPA5_TTACAGCATCATGATAA--5594	34
CPA6_AGATCTTCAGAAAACAC--5595	9
CPA6_CATAGCGGTTGTTATAA--5596	57
CPA6_CCTGTGTTTAACGTCGA--5597	10
CPA6_GCAGGAAAGCAGCTGCC--5598	113
CPA6_GGATCTTCGGTTTCTCT--5599	135
CPA6_GTATTCATGCAAGAGAA--5600	30
CPA6_GTCCATATCCCCCAAAA--5601	30
CPA6_GTGTCTCGGGAAGCGCA--5602	30
CPA6_GTTTCGCTGCCGTGGAG--5603	163
CPA6_TATCTCCTATGTATCAG--5604	229
CPB2_AACCACAAGCAGAAAGC--5605	476
CPB2_AACTTGAACTTGCCTAG--5606	54
CPB2_CTTACAAAAATCCACAT--5607	6
CPB2_GCCATATGGATTGACTG--5608	125
CPB2_GCGAACAATCATTGCAT--5609	5
CPB2_TAGAATTTATAACTGAG--5610	23
CPB2_TCACAGAAGAGAACAAT--5611	92
CPB2_TGGGTACTTCTCAAATG--5612	44
CPB2_TTCATAGTACGATGCGG--5613	134
CPB2_TTCCGCTCACATTTAAA--5614	3
CPLX1_ACTTGATGACGGTGTCC--5615	92
CPLX1_CCCAGACGCCGCCAAGA--5616	277
CPLX1_CGCCGCCAAGAAGGAGG--5617	152
CPLX1_GATGCTGGGGGGTGACG--5618	29
CPLX1_GGAGGAGCGCGAGGCCG--5619	0
CPLX1_GGCCAAGTACGCCAAGA--5620	317
CPLX1_GGCCTCCATGGCGGCCT--5621	53
CPLX1_GGGGGGTGACGAGGAGA--5622	3
CPLX1_GTGATGAAGCAGGCTCT--5623	136
CPLX1_TCGGATGCCCTGGCGCA--5624	117
CPLX2_CCCCGACGCGCAGAAAA--5625	390
CPLX2_CGCGCAGAAAAAGGAGG--5626	80
CPLX2_CTGGAGCAGCCCTGCGA--5627	172
CPLX2_GAAGATGCTGGGGGGAG--5628	6
CPLX2_GATGCTGGGGGGAGAGG--5629	0
CPLX2_GCAGGAGGAGGAGCGTA--5630	63
CPLX2_GGACTTCGTCATGAAGC--5631	140
CPLX2_GGAGAGCATCCTGGACA--5632	337
CPLX2_GTCAGGCTCCCCTCGCA--5633	357
CPLX2_GTCATGAAGCAGGCCCT--5634	16
CPLX4_AACCAGGTAAAGAATTT--5635	16
CPLX4_AAGTATGATAAGTAACC--5636	63
CPLX4_AATTTAGGATTTGGTGG--5637	42
CPLX4_ATCCCTTGAGCTGCTGC--5638	214
CPLX4_ATTTACCTGAAGATCTC--5639	42
CPLX4_CTTGATTTCAGTGAAGG--5640	16
CPLX4_GATAAAGATTCTATTCT--5641	120
CPLX4_TCAAAAGCAAATGATTG--5642	6
CPLX4_TGAGAATCAAATCCAGA--5643	232
CPLX4_TGCATTTACACAGAAAA--5644	177
CPM_AGGCATGATGTGTATCC--5645	198
CPM_ATGCTGTAATAACAGTC--5646	86
CPM_CCACAACAAGAACCCAC--5647	1
CPM_CGGCTTCAAATCCATCT--5648	89
CPM_GGGATTTCTTGAAGCAT--5649	28
CPM_TATCTCGTAACCAGTGA--5650	25
CPM_TCAGATTTGTGATTTCA--5651	182
CPM_TCCAGAGTTCAAATACG--5652	154
CPM_TGACAGAACTGTAGTTT--5653	42
CPM_TTCCCGTGCCTCTGGCT--5654	358
CPN1_AATGCCCCGGCATCACG--5655	674
CPN1_ACAAGTCCTTTGAGCAC--5656	52
CPN1_CAATCTCCACGGAGGGG--5657	0
CPN1_CACGGCAACGAAGCGTT--5658	76
CPN1_CATTGGGCGCAGCGTGG--5659	120
CPN1_GTCAGGCGTGGGGGTGC--5660	49
CPN1_GTGGCGAAAGGTCACCG--5661	1
CPN1_TGCATAGGAGTAGACCT--5662	130
CPN1_TTCCAAGGTTGGAACTG--5663	108
CPN1_TTCCAGGAACTGGATTA--5664	72
CPN2_AAGCAGTCACAACCCAT--5665	203
CPN2_AGAAGATGTTGGTGCTG--5666	111
CPN2_AGCAACAACGCGCTCTC--5667	79
CPN2_CAGAGCAGCCAGGCTCC--5668	24
CPN2_CTGGAGGCTCTGCCCGA--5669	197
CPN2_GACCTCGTTCACCACAT--5670	930
CPN2_GGTGAGCTTGCCCAGCG--5671	116
CPN2_TAACCCCAACTTGACCA--5672	51
CPN2_TACTGCCTGTGACCTCC--5673	252
CPN2_TTTAGGCCGGATGCCTT--5674	5
CPNE7_AGGTGTACGACACGCAT--5675	420
CPNE7_CAACGCCACGCTGGGGT--5676	251
CPNE7_CAACGGGGGAAGCCGCG--5677	72
CPNE7_CAAGTCCGACCCCTTCC--5678	109
CPNE7_CGGCTTCAGCTGTCAGG--5679	187
CPNE7_CTCCACCTTCGAGGCGC--5680	79
CPNE7_GCAGAACCGAGGTGGTC--5681	69
CPNE7_GCAGGCGCAGGGCCAGT--5682	365
CPNE7_GGACTACTACTTCGAGG--5683	146
CPNE7_GGGGAACAACGGCTACG--5684	152
CPNE9_AAGAAATATGTCAACTC--5685	15
CPNE9_AGGTATCAAGGTCTAGC--5686	0
CPNE9_ATTTGCGCACGAAGTCT--5687	24
CPNE9_CCAGGAACGCTTGTCCC--5688	316
CPNE9_CCTCGACTATTTCTTTG--5689	32
CPNE9_CGTGTTATCAATCACCT--5690	147
CPNE9_CTCCGAGCGCAGCGTCC--5691	306
CPNE9_GCCCCAAAGCCATAAGC--5692	12
CPNE9_GCTTTACACGCAGAGCC--5693	2
CPNE9_TGAGGGTTCGCTCTACT--5694	154
CPQ_AAAGCTATATGCAAGAA--5695	96
CPQ_AGAATCAGCTGTGATGC--5696	72
CPQ_AGTAGTTGATGTAAGGT--5697	0
CPQ_CTCATAGGATCTGTTCT--5698	25
CPQ_CTTGGAGCCACTCAGTC--5699	0
CPQ_GAACCTTCTTACCCACT--5700	598
CPQ_GACCTGAGTGATATTGA--5701	316
CPQ_GCTATCTTATGAATTCT--5702	152
CPQ_GCTGGAGAAAGTTCACC--5703	131
CPQ_TAACTGATAATACTGGA--5704	27
CPT1C_AACTGAACAGCATCGGG--5705	104
CPT1C_AAGCCAACTGAGGGGGC--5706	4
CPT1C_AGAGAAGATGCGGACCA--5707	29
CPT1C_ATCCAGCTGGAGGAACC--5708	543
CPT1C_CAGGAGATCTACCTCTC--5709	296
CPT1C_GAAGCGCACCAGGCCGT--5710	101
CPT1C_GACAACACCACGGGCTC--5711	5
CPT1C_GCCCATCCTCTCCGACG--5712	851
CPT1C_GGACAGAAGCAGCCTCA--5713	77
CPT1C_GGCTCCCCACAAACACG--5714	292
CPVL_AACATGAAGAGTTATGC--5715	196
CPVL_AAGCATGGAGAGCGTTG--5716	16
CPVL_AAGTCTTATTCACGGTG--5717	21
CPVL_ATGCCTGGCCCCTGTGA--5718	513
CPVL_GGAGGTTCATCCATGTT--5719	222
CPVL_GTGACAGAGACTTCCCC--5720	395
CPVL_TAGCCAGAGAACTACTG--5721	124
CPVL_TGTTTCCATGCCACCTA--5722	187
CPVL_TTACTTGTGACAACATA--5723	109
CPVL_TTGGTCGGCCCTTTCCC--5724	33
CPXM1_AGGCGGCCAGGGCGAGC--5725	25
CPXM1_CGAGCCTGGGACCTTGG--5726	505
CPXM1_GCAATGACAGTCGGACC--5727	25
CPXM1_GCCCAGGAACTCGGTGC--5728	749
CPXM1_GCGTCCACCTGAAACCA--5729	297
CPXM1_GCTATCTGAAACTCGCA--5730	55
CPXM1_TGACCCCCACTCCAGCA--5731	18
CPXM1_TTAGCTGTCTCCGCCGG--5732	80
CPXM1_TTGAGCCGTCCTCGGTG--5733	91
CPXM1_TTTCTCAGCGGGGTCGA--5734	13
CPXM2_CACCAGGGCCAGCGCTG--5735	735
CPXM2_CTCGAGGGCTGCGCCCT--5736	6
CPXM2_GACACTGTGATCATCGT--5737	2130
CPXM2_GACGGAGCGTGGTGCGC--5738	1216
CPXM2_GCCATAGCGCTTCACCG--5739	1238
CPXM2_GCGCGTAGTAGGGCTCC--5740	10
CPXM2_GGCTTGGTGGCCCTCTT--5741	149
CPXM2_GTGTCATCACTCAAGGG--5742	252
CPXM2_TGGGTCACTGTTAAGAA--5743	105
CPXM2_TTGCCCACCTCTTGGTC--5744	254
CPZ_CAAACTCGCACCCCGGC--5745	2
CPZ_CAGGATGTACTCGGAGC--5746	304
CPZ_CCACCTCATAGCCGTCA--5747	550
CPZ_CCGATGAGCTTCACCTC--5748	67
CPZ_CGACGACCAGGACTGTA--5749	449
CPZ_GGGCTGCTATGACCCGC--5750	283
CPZ_GTAGGCGGCATCACTGC--5751	371
CPZ_GTCAAGGAAGTAGGGCC--5752	9
CPZ_GTGGGCGGCAGCCCTGA--5753	69
CPZ_TCAATGGCGTCGAAGGC--5754	20
CR1L_AATACGTAGATCCTCTG--5755	13
CR1L_ATGCCATTCACAGGATC--5756	12
CR1L_CACTTGATCATCTTTGC--5757	364
CR1L_CTCCCATGTGAAGTGCC--5758	122
CR1L_GACAAGAATATTTAATT--5759	23
CR1L_GCAACCCAGGAAAGCGC--5760	11
CR1L_GCCTGAGATGATGCATG--5761	91
CR1L_GCTAGTGAAATCTCCAT--5762	241
CR1L_GGACGCTCGAGACGGAC--5763	96
CR1L_TAATGCACTGAGGGGCT--5764	2
CRABP1_CCAACTTCGCCGGCACC--5765	84
CRABP1_CGAGCTGCTCAAGGCAC--5766	474
CRABP1_CGCAAACTCTTCTTGAA--5767	0
CRABP1_CGCCATGCTGAGGAAAG--5768	399
CRABP1_CTCAGTGGTGCGCACCG--5769	926
CRABP1_GACGCTGTAGTGGCTCT--5770	48
CRABP1_GAGGAAAGTGGCCGTAG--5771	75
CRABP1_GCACTTGCGTCCGTCCA--5772	833
CRABP1_GCGCATCTTCCAGGTGC--5773	6
CRABP1_GTTTGGCGCCGATGACG--5774	25
CRABP2_AGAACTGACCAACGATG--5775	131
CRABP2_AGATTAACTTCAAGGTT--5776	54
CRABP2_AGCAGTGGAGATCAAAC--5777	104
CRABP2_AGCGTCCAAGCCAGCAG--5778	135
CRABP2_AGGAGCAGACTGTGGAT--5779	238
CRABP2_CCAACTTCTCTGGCAAC--5780	200
CRABP2_GAAGCTCCTGAAGGGAG--5781	10
CRABP2_GATCAGTTCCCCATCGT--5782	334
CRABP2_GCTGAGGAAGATTGCTG--5783	91
CRABP2_TGACGTTGTGTGCACCA--5784	443
CRADD_ACTGCACGTTGTGGGGG--5785	16
CRADD_ATGTATCAAATGCTTTA--5786	133
CRADD_CATTGATTTCTTGAATA--5787	27
CRADD_CCCGCAGCCCGTTGTGC--5788	282
CRADD_CTGTTGAGGATGTGCGA--5789	50
CRADD_GAGTACTTGTTTGTCTC--5790	87
CRADD_GATATCCTACCTTCCAG--5791	251
CRADD_GCCCATGGTGCTGTCTC--5792	199
CRADD_GCGGTAGATATCCGTCT--5793	119
CRADD_TCTTCAGTACCTCTACC--5794	138
CRBN_ACTGTGTTCTTAGCTCA--5795	84
CRBN_ATGTCTGTCCGGGAATC--5796	63
CRBN_ATGTGATGTCGGCAGAC--5797	87
CRBN_CCATACTGACTTCTTGA--5798	84
CRBN_CGATGACGACAGCTGTC--5799	337
CRBN_GACGCTGCGCACAACAT--5800	235
CRBN_GATATGGAAGAATTTCA--5801	129
CRBN_TGAAGGCAACACACATT--5802	123
CRBN_TGAGGAAGAAGATGAAA--5803	92
CRBN_TTTGCACTTTAGCTTGC--5804	15
CRCP_AATTCTCTGACAATTTC--5805	27
CRCP_ACTGAGAAGCGCAGAAT--5806	0
CRCP_CACCTTGGCGCTGTTGG--5807	291
CRCP_CGCGCCAAGGTGCTCGC--5808	129
CRCP_GAATACAAACAGCAATG--5809	17
CRCP_GAATGCTGGTGACGGTG--5810	0
CRCP_GCCGGTGGTTCAGCAGC--5811	21
CRCP_GCGAGCACCTTGGCGCG--5812	319
CRCP_TCCAGCTGCTGAACCAC--5813	6
CRCP_TGAAGAGCGGCTCACGG--5814	52
CREB3_AGAATGTTCAACGACGC--5815	60
CREB3_AGACAGTTTCCCGTGGG--5816	123
CREB3_CTGCTCAAGAGAGCCGC--5817	564
CREB3_GACTCCACAGCATATGG--5818	562
CREB3_GAGCTGGAATTGGATGC--5819	680
CREB3_GCTAGTACTGACAGATG--5820	130
CREB3_GGAAGGCCAGCAGGTCT--5821	75
CREB3_GGGGACGGCACCCGATG--5822	1454
CREB3_GTCATGGTGGACAAGGC--5823	0
CREB3_TGAGAGCTGTAGAAAAG--5824	45
CREB3L2_AAAGGAGGAACCTCCTC--5825	15
CREB3L2_AATAATGGTCTGGCACG--5826	99
CREB3L2_ACAGACGAACCACCCCC--5827	44
CREB3L2_AGCGAGCTGTCAGAGCC--5828	1
CREB3L2_ATTGAAGCTGTCACTGG--5829	5
CREB3L2_CAGCTACTCCCTGTGCG--5830	1021
CREB3L2_CCCGGCGCCTCTCATCC--5831	264
CREB3L2_CTGACCCAAGACGTTCT--5832	183
CREB3L2_CTGGAGAGCGGGGAGCA--5833	4
CREB3L2_TCTTGATGGATGTTGAA--5834	18
CREB3L4_ACAACCTCATAGAGCAT--5835	1265
CREB3L4_ACGCGTCCAGCAGGTCA--5836	423
CREB3L4_AGTGGAGTCCCAGCTCC--5837	11
CREB3L4_GACTGTCTGGATGGCAG--5838	153
CREB3L4_GAGATAAGGCCTACATT--5839	268
CREB3L4_GAGGATATCTTCTCGAC--5840	328
CREB3L4_GCTACGGTGCCTGCTCT--5841	463
CREB3L4_TCTCCTGGCAGTGACAG--5842	82
CREB3L4_TGGGCATGAGCATCAAA--5843	42
CREB3L4_TTACCGGAACCTCTGGA--5844	48
CRELD2_ACCGCAAAGAAGAACTT--5845	264
CRELD2_GCAGGAGGAGCACCTGG--5846	539
CRELD2_GCCCGAGCACGTCTTGC--5847	481
CRELD2_GGAGCAGACAGGGCGAC--5848	341
CRELD2_GGCAGCAGCAGCAGAAG--5849	348
CRELD2_GGCTTCTTGGCGGCCTC--5850	38
CRELD2_GTGGCCATTCCCGCTGC--5851	575
CRELD2_TCGCCTGCTGGAGATCC--5852	314
CRELD2_TCGGGACCGTAGGTTCC--5853	14
CRELD2_TGCACTGACTGCATGGA--5854	138
CRIM1_ACACGTGCGCCAGCCAG--5855	245
CRIM1_AGTCGCCATTGAGCGGG--5856	79
CRIM1_CACTTGGACTCGTCACA--5857	178
CRIM1_CCGGGGAGCATCGTGCA--5858	534
CRIM1_CGGGCCTTGGAGCAATC--5859	103
CRIM1_CGGGGTTGCACACGCAG--5860	93
CRIM1_CTGCTGCTGGCGCGCTC--5861	161
CRIM1_GACAACGTGGAGAGAAC--5862	256
CRIM1_GCTGCAATATAATCAAT--5863	855
CRIM1_GTTTAAAACCAAGCAGT--5864	9
CRIP2_ACCGGGCGCACCGACCA--5865	527
CRIP2_ATGGGGCCGGTGACCTG--5866	151
CRIP2_CGCTCGCAGCGCAGGCA--5867	368
CRIP2_CGTCTCTGGGCAAGGAT--5868	491
CRIP2_CTCCTCTGCTCGGGCCG--5869	191
CRIP2_GGGCTTCTCGTAGATGT--5870	1100
CRIP2_GTCGCACTTGGGGCATT--5871	58
CRIP2_GTGAACATCGGGGGCGC--5872	14
CRIP2_TGCTACGCCACCCTGTT--5873	13
CRIP2_TGTCACCACTTTCACCG--5874	166
CRISPLD2_AACCTGGGCGCTCACTG--5875	232
CRISPLD2_ACAACCGATCTTGTTGG--5876	132
CRISPLD2_AGTGAGACTCGTTGTGC--5877	144
CRISPLD2_CAGGAACAGCAGCCCCA--5878	243
CRISPLD2_CTGCACAACAAGCTTCG--5879	74
CRISPLD2_GACAGTCATCTTCCGGC--5880	122
CRISPLD2_GACTGCACATGGAACCC--5881	1295
CRISPLD2_GCCTCAGGCCTCCAACA--5882	116
CRISPLD2_GGCCAGTCAGTGCATCT--5883	177
CRISPLD2_GGCCGGCCATTCTTGTA--5884	358
CRX_ACCGGAGGGCTAAATGC--5885	79
CRX_ATAGACGTCTGGGTACT--5886	166
CRX_CAATCTGCCTGAGTCCA--5887	158
CRX_CCTTCCTCTTGGCAGGC--5888	422
CRX_TGGACACACATCTGTGG--5889	128
CRX_TGGCCACTGTGTCCATC--5890	343
CRX_TTGGCTCCGGGTGAAGG--5891	13
CRYAA_CATGCCATCGGCAGACA--5892	105
CRYAA_CTGTCTCCTGGACAGAC--5893	1120
CRYAA_CTTTGCTAGCCGTGGGC--5894	0
CRYAA_GACGAACTTGTCCCGGT--5895	172
CRYAA_GCGGCGGTGGAACTCAC--5896	193
CRYAA_GGTCCACGTTGGACGGC--5897	44
CRYAA_GGTCGAACAGCCGGCTG--5898	79
CRYAA_GGTTCAAGCGCACCCTG--5899	175
CRYAA_GTCGTCCTGCACCTTCA--5900	96
CRYAA_GTGGGGCAGAGCTTTCG--5901	16
CRYAB_AACATGGTTTCATCTCC--5902	479
CRYAB_AAGGAAAGAAGGGGCGG--5903	0
CRYAB_ACTCAAAGTTAAGGTGT--5904	103
CRYAB_AGAACCTGTCCTTCTCC--5905	744
CRYAB_AGAAGTGCTTCACATCC--5906	342
CRYAB_AGGGGCGGCGGATCCAG--5907	44
CRYAB_CCCAGCTGGTTTGACAC--5908	228
CRYAB_GATCCAGGGGTGGTGGA--5909	97
CRYAB_GTCAAAGAGGCGGCTGG--5910	292
CRYAB_TTAGATCAATGTTGGCT--5911	63
CRYBA1_AGGAGAATACCCTCGCT--5912	77
CRYBA1_CGCCACTTTCCACCTTC--5913	45
CRYBA1_CTCAGAGACATTTGGAC--5914	20
CRYBA1_CTTTCAGGGCAAGAGGA--5915	115
CRYBA1_GGACCCCGGCGTAGGGT--5916	149
CRYBA1_GGCATTACTCCCACTCC--5917	15
CRYBA1_GGTCTGAGCCATCTTGG--5918	65
CRYBA1_GTTGGTCTGAGCCATCT--5919	121
CRYBA1_TCAGACCAACCCTACGC--5920	32
CRYBA1_TGGGCAACAGTTTATCC--5921	14
CRYBA2_ACCAGCTGCTGTCCTTC--5922	52
CRYBA2_AGGGAGACTATCCTCGC--5923	98
CRYBA2_CCTCACGCTCTGGGACG--5924	15
CRYBA2_GAAGTCGGGGTACTCAA--5925	331
CRYBA2_GCGAACGTCTGCGAGCG--5926	114
CRYBA2_GCTGCTGCTGCCACTCC--5927	62
CRYBA2_GGTCAAACTTGCAGCCT--5928	0
CRYBA2_GGTGCGCTCGGTCAAGG--5929	43
CRYBA2_GTAGCCTGGGTACTGGT--5930	931
CRYBA2_GTGTGACACTGTTTGAG--5931	164
CRYBA4_AACTTCCTGGGCAAGAA--5932	129
CRYBA4_AGGACGGCTTCCAGGGC--5933	78
CRYBA4_CAATGCACAAAGTCAGC--5934	62
CRYBA4_CAGTACATTCTGGAACG--5935	53
CRYBA4_CCAAGCTCCAGCACGCT--5936	11
CRYBA4_GGCCGTGTTGCCGCCCC--5937	230
CRYBA4_GTGGGCTTTGAGCATGC--5938	97
CRYBA4_TCAGCCTCGAGTCACGG--5939	70
CRYBA4_TCTTTGAAAGTGCTGAG--5940	45
CRYBA4_TGACTATCCTTCCCTCC--5941	211
CRYBB2_ACTGTGGCTTGCCCGCC--5942	1
CRYBB2_CACTCGCATGAGCTCAA--5943	1086
CRYBB2_CCAGTTTCCTTCAGGTT--5944	56
CRYBB2_CTCAGATCACCAGACCC--5945	1196
CRYBB2_CTGTGGCTTGCCCGCCT--5946	1
CRYBB2_GAAGGTGTCATCTGTGC--5947	469
CRYBB2_GCAGCCCACGGTAGCCG--5948	31
CRYBB2_GCTTGCCCGCCTGGGTC--5949	14
CRYBB2_GTCCATGAGTCCCAGCG--5950	132
CRYBB2_GTCGCGGATACGGCGCA--5951	206
CRYBB3_AAGAGCCATGGAGACCT--5952	123
CRYBB3_AGAGCCATGGAGACCTT--5953	262
CRYBB3_AGTTCCCCGGCTACCGT--5954	1280
CRYBB3_CAGGCTGTCGGTCAGGC--5955	68
CRYBB3_CCTGACCGACAGCCTGC--5956	187
CRYBB3_CGGGGAGCAGTTTGTTC--5957	42
CRYBB3_GCACGGAGCACCCGAAC--5958	216
CRYBB3_GCTCGCAGCGTTTGCCT--5959	0
CRYBB3_TGACGTGCCCAGCCTGT--5960	292
CRYBB3_TTTCAGTGGCCGCAAGA--5961	36
CRYGA_AAATGCCCAACTACCGG--5962	125
CRYGA_CCTTAACTTGTGCGAGC--5963	43
CRYGA_CTATTCCCTCCACGTAC--5964	96
CRYGA_CTGGTGGCCCTGGTAAT--5965	66
CRYGA_GAACAGTTCTGGAACAC--5966	264
CRYGA_GAGAGAGATGACTACCG--5967	343
CRYGA_GAGGACCGAGACTTTCA--5968	600
CRYGA_GCCGCTGTCTACTCGGA--5969	236
CRYGA_GGTACTTGCCTCGGCGC--5970	134
CRYGA_TGACTGCCCCAACCTGC--5971	193
CRYGB_AATAGGGTTGTAGGTTG--5972	28
CRYGB_AGATGCCCAACTACAGG--5973	567
CRYGB_CCGCTGCAACTCCATCA--5974	258
CRYGB_CGACTGTATCTCTGTTC--5975	834
CRYGB_GAGGCAGCAGGAGCGGA--5976	84
CRYGB_GCCCTCCAGCACATTGA--5977	91
CRYGB_GGTACTCCCCACGCCGC--5978	275
CRYGB_TCTAAGAGAGCCAACTT--5979	9
CRYGB_TGGTGCATTCGTAGCTG--5980	38
CRYGB_TTTCAGTGAGGTGGAAG--5981	55
CRYGC_AGCTGCCCAACTACCGG--5982	448
CRYGC_CATCCATTGCTGGTAGT--5983	250
CRYGC_CCATCATGAGGCCTTTG--5984	79
CRYGC_GAAGCGGTCCTGGATGC--5985	37
CRYGC_GCCGCTCTCCACCCGGA--5986	775
CRYGC_GCTGCGGCTGTACGAGA--5987	859
CRYGC_GGCTGAAATACGGCTGC--5988	29
CRYGC_GTCAACAATACTTGCTG--5989	262
CRYGC_TGGTGGTTTCGTAGCTG--5990	24
CRYGC_TTCCCTCCACGTGCTGG--5991	287
CRYGD_ATTCATAGTGGCGGCCC--5992	0
CRYGD_CAGACTCTATGAGAGAG--5993	216
CRYGD_CGCGGCGCAGGAAGTAC--5994	352
CRYGD_CGCTGCTGCATTCATAG--5995	418
CRYGD_GATGATAGAGTTCACTG--5996	332
CRYGD_GCGCTACCAGGACTGGG--5997	45
CRYGD_GGCGCAGGAAGTACTGG--5998	32
CRYGD_TGCTGCATTCATAGTGG--5999	167
CRYGD_TGTCCAACTACCGAGGA--6000	31
CRYGD_TTTCATTGAAGCGGAAG--6001	65
CRYGN_AACCCTCGAAGATTTCT--6002	21
CRYGN_AGTGAACTCCATCCACG--6003	285
CRYGN_CAGAAGCTGGAGGTCTT--6004	27
CRYGN_CCAGTGCCTGGAGTTCC--6005	996
CRYGN_GGCTCCTGTCGGCCTGT--6006	550
CRYGN_GGGCCAGCAGTTCATCT--6007	310
CRYGN_GTCCCCGTACACCTTGA--6008	184
CRYGN_TCTCTTCAATCAGATCA--6009	145
CRYGN_TGACAACTTCCAGGACC--6010	81
CRYGN_TGGAGCCCTAGAAGCTT--6011	121
CRYGS_AATCACAGTCATAGCGA--6012	10
CRYGS_AGAGATCCACTCCTGTA--6013	183
CRYGS_AGCTGAGGCGGTCGTTG--6014	482
CRYGS_CCTTTCATAAACAGCCC--6015	41
CRYGS_GAATACCAGCGTTGGAT--6016	206
CRYGS_GCCTCCTTCCACTTTAA--6017	132
CRYGS_GGAAGGGCAATCTTCGG--6018	69
CRYGS_GTCTTTCCGCCGCATTG--6019	10
CRYGS_TACCCAACTACCGTGGC--6020	4
CRYGS_TCAGATCTTTGAGAAAG--6021	125
CSE1L_ATGGCTGTAACAAAACG--6022	11
CSE1L_ATTACTGGAGAAGTCCC--6023	30
CSE1L_CAGGGCTGCTTGTGATC--6024	0
CSE1L_CATCAAGTGCACTATGT--6025	0
CSE1L_CGTCGGATGGCAGGATC--6026	208
CSE1L_GGCTCTTTACTATGCGA--6027	39
CSE1L_GTACATAAGGAGAGATT--6028	138
CSE1L_GTGAATCGCTTTCAGAG--6029	64
CSE1L_TAATGCAATTCAATTTC--6030	0
CSE1L_TACTTGTCAGCGTGTTC--6031	82
CSPG4_ATCCGCTACGTGCATGA--6032	862
CSPG4_CAGCACAGGGTTGCGAC--6033	118
CSPG4_CCCACTGGTGGTGGCCG--6034	118
CSPG4_GAGGCTGCGGCCATTGA--6035	47
CSPG4_GCCACGTTGTCAGTCGA--6036	213
CSPG4_TATGTCGGTCAGAGCCG--6037	1
CSPG4_TCAATGGCCAGAGGCGG--6038	15
CSPG4_TCTGGCCAACATAGTCA--6039	26
CSPG4_TGTATGCCCACGGCGGT--6040	113
CSPG4_TGTGCTCGCCGTCAGAG--6041	117
CSPG5_ACTGCTGCTGTTTCTGG--6042	378
CSPG5_AGAGCCCCTTGGAGGTT--6043	1298
CSPG5_ATATCTGATGCCGGTTG--6044	167
CSPG5_CCTGCTCTTCATGATGA--6045	41
CSPG5_CTCTGTAGCCTCAGGAA--6046	319
CSPG5_GACTACATCTGGCACAA--6047	544
CSPG5_GAGTCGGCTGCGGTGAC--6048	472
CSPG5_GCTCTACCTGCTCAAGA--6049	44
CSPG5_GTGATGTGCGTGGCCGT--6050	486
CSPG5_TCAGCTCTGGCCCTTGA--6051	10
CSRP1_AAAAACTTCGGGCCCAA--6052	9
CSRP1_AATCTCCTCACCATGCA--6053	82
CSRP1_ACAGGAAGCAGGATTTA--6054	108
CSRP1_CAAATTTGGATGCATTG--6055	57
CSRP1_CCAGGGTGGTTGACTCA--6056	216
CSRP1_GACAAGGGGGAGTCGCT--6057	72
CSRP1_GAGGAGGCAAGAAATGT--6058	99
CSRP1_GGCTATGGCTACGGGCA--6059	138
CSRP1_TCTGGACAGTACCACTG--6060	320
CSRP1_TTTCGATGTGCCAAGTG--6061	87
CTBS_AGCTCAAAAACTTAATT--6062	2
CTBS_ATCAATGATATCCTTTA--6063	185
CTBS_ATGTTGGACAGAAAACT--6064	14
CTBS_GATGGTGGCGAATCGGG--6065	300
CTBS_GCATGGGCAGTCGGTCC--6066	501
CTBS_GCGTCGAAGCTGCGGCC--6067	10
CTBS_GGCCGCAGCTTCGACGC--6068	177
CTBS_GTCACAGATTACAACTG--6069	259
CTBS_GTCTCTAGCCCGCCGAG--6070	90
CTBS_TGCTACGCTCATTCAAA--6071	12
CTRB2_ACCCAGGAGGGCCCAGC--6072	200
CTRB2_ACGACGACTTCCCCGCG--6073	159
CTRB2_CACGGCGGACACTGTCT--6074	270
CTRB2_CCCCCTGGTCTGCCAGA--6075	822
CTRB2_CCTTCTGGCAGACCAGG--6076	83
CTRB2_GGACGGAGCCTGGACCC--6077	0
CTRB2_GGCGTACACAGCGGGCG--6078	94
CTRB2_GGTGATGTCATTGTTCA--6079	185
CTRB2_TCCAGGCTCCGTCCTTC--6080	217
CTRB2_TGACCAGGGCTCTGACG--6081	15
CTRC_AGGTTGGGCGGGAAGCT--6082	18
CTRC_ATGCCCGGCCCCACAGC--6083	708
CTRC_GAAGGATCCCTGTTTGT--6084	173
CTRC_GCTCTGCAAGCTTGATG--6085	86
CTRC_GCTGAGTGACACCATCC--6086	968
CTRC_GGCCACACGGTAGGTCC--6087	713
CTRC_GGGCATTCCATCTCTTG--6088	126
CTRC_GTGGCGTGATCCACCAC--6089	20
CTRC_TGCAGTGGGCGGCAGTG--6090	219
CTRC_TGTCGTTCTTGAGGTAC--6091	76
CTRL_ATCGGTCATACTCGCCC--6092	915
CTRL_CCAGAGGATTGTCAACG--6093	181
CTRL_CCATTACACACCCTAGC--6094	0
CTRL_CCCATGTGTTTCCCTTC--6095	584
CTRL_CGTCACGTCATTGTTCA--6096	159
CTRL_CGTGTTGTGTACTGGGC--6097	58
CTRL_CTCTCATCAGCCAGTCC--6098	172
CTRL_GAGGAGAACCAGGCTTA--6099	29
CTRL_GCTCAGTGCCGGTTTGA--6100	68
CTRL_TGTTGGGCTCCTGGCCC--6101	0
CTSA_AATAGGGGTTGTACTCC--6102	370
CTSA_CACCACAGGGCTGTTCT--6103	39
CTSA_CATAGCTCTCCCCGGTC--6104	39
CTSA_CATGACCAGCACGGCCA--6105	106
CTSA_CTCTCCAGGAGGCGCCC--6106	40
CTSA_GATCTCGTCCTGGTCGG--6107	764
CTSA_GCGGAAAGACGGCTGCT--6108	57
CTSA_GCTGCTGCTAGTGTCCT--6109	338
CTSA_GGGCTCCTCACAGAGCA--6110	190
CTSA_TCTTGTACTCCGGAAAG--6111	4
CTSC_ACAGCATATGATGACCT--6112	432
CTSC_AGGTGTGTCGCAGCGCA--6113	112
CTSC_ATGTGTTGGGCCGGAAC--6114	181
CTSC_CACCTATCTTGACCTGC--6115	65
CTSC_CTGCTTCTCTCCGGCGA--6116	229
CTSC_GCGCGATGTCAACTGCT--6117	19
CTSC_GGCGGCGAGCAGCAAGG--6118	121
CTSC_TGTAAATGATGGTGAAA--6119	67
CTSC_TGTTGAATGACTACAAG--6120	32
CTSC_TTTCACCGGAAAGAAGG--6121	49
CTSE_ATGACAGTGAAGTTCTG--6122	501
CTSE_CCAAGGAGGGGTATCCC--6123	51
CTSE_GAAGGACTAACCGTGGT--6124	51
CTSE_GATCATGTCCAAATTAT--6125	206
CTSE_GCACCAGCAGCAAAAGA--6126	287
CTSE_GCCAGCTCTCTGAGTTC--6127	275
CTSE_GCTGTATGTGCTGGACT--6128	465
CTSE_GGACGGATGCCTCCTGA--6129	292
CTSE_GTCGGCTCCAATGATCC--6130	455
CTSE_TAGTGCAGTACACAGAG--6131	520
CTSO_AACAGTCAATGACCTGC--6132	399
CTSO_ATCTGCTTATGCAATAA--6133	149
CTSO_ATTTATTCCATAGAAGG--6134	45
CTSO_CGTTAAGATTTGACTGG--6135	56
CTSO_CTGGGCCTTCAGCGTGG--6136	88
CTSO_GACTACCAAAGGGCCAA--6137	97
CTSO_GATTGTGCGGAATTCCT--6138	648
CTSO_GCCAGGTCGGGGTGAAG--6139	49
CTSO_GCTGTGGCTGCTGTGCC--6140	30
CTSO_TATCTGGGAAACTTGGA--6141	66
CTSW_AAAGGTACTGACTCCTC--6142	247
CTSW_AAGGACTACCCGTTCCA--6143	53
CTSW_ACCTTCTGGTACTTCTT--6144	125
CTSW_CCACCAACAGGGCCAGG--6145	162
CTSW_CGCCATCTCACCCATCA--6146	57
CTSW_GATCTGGAACAACTTGA--6147	94
CTSW_GTGGCGCATCAGTTTCT--6148	10
CTSW_TATCGGAGGGCAGCTGG--6149	189
CTSW_TGTGGGCAAAGATGTCC--6150	146
CTSW_TTGGGCACAGCTGAGTT--6151	238
CTSZ_AGAAGCGGCCGCCACCC--6152	262
CTSZ_CAACAACTACCAGGCCA--6153	0
CTSZ_CGGATCTGCCCAAGAGC--6154	67
CTSZ_CTACCGGCCTCTGCGGG--6155	2
CTSZ_CTGCACGGACAGGAGGG--6156	5
CTSZ_CTGGTTCCGGGTGATGC--6157	2
CTSZ_GATCAACATCAAGAGGA--6158	334
CTSZ_GGTACTCATGAGGCCGG--6159	125
CTSZ_GTCATTACCCCCTTCAC--6160	139
CTSZ_GTCCCCGGCGGAAGTAG--6161	115
CTTN_AGGTGCGGGCGACACAG--6162	244
CTTN_CAGGTGGACTCGGTCCG--6163	1
CTTN_CATCGCCCAGGATGACG--6164	52
CTTN_CTCCTTGGCCATCCGCT--6165	135
CTTN_GCTCTTTCTCCTTAGCG--6166	0
CTTN_GGTGCCAAGACGGTGCA--6167	80
CTTN_GTCGGTCTCCCAGTCAT--6168	501
CTTN_GTTTCGACTGATATTCG--6169	75
CTTN_TCAGACCCTTAAGGAGA--6170	15
CTTN_TGTGGAACAAGACCGAA--6171	86
CUEDC1_ATCCATGTTGGGGAACA--6172	55
CUEDC1_CAGCGGCGGCGTCTATG--6173	258
CUEDC1_CATGTGGTAGGCTGGCG--6174	1
CUEDC1_CGACCGGCCCTACCCTC--6175	121
CUEDC1_GCGTCTCTGGCTTGTAG--6176	154
CUEDC1_GGAGAAAGTCATCCGGA--6177	104
CUEDC1_GTGCTGCGCGCCAACAG--6178	16
CUEDC1_GTTGAGCTCCTGGGGGG--6179	0
CUEDC1_TCTTCATCCGAGCTATC--6180	2
CUEDC1_TTCCGCCGGAGCAGCAG--6181	281
CUEDC2_AGATGGGCACCTGACCT--6182	106
CUEDC2_ATCTTCTCCTATGTGCT--6183	21
CUEDC2_ATGATGCAGAAGCTCTC--6184	109
CUEDC2_ATGGAGGCCTATGTGCC--6185	0
CUEDC2_CCAGACACACCTCCCGG--6186	30
CUEDC2_CTCCTCTGATGGGCCCG--6187	96
CUEDC2_GAGGAGGAGCTTCTGCC--6188	90
CUEDC2_GCTCCACCGAACAGGTA--6189	68
CUEDC2_GTGCAGATGCTGGTAGA--6190	165
CUEDC2_TCTTCTTTGAGCATTTC--6191	28
CUL9_AAGAACTCATTCGACAG--6192	196
CUL9_AATAGCAGTCCAGAGCT--6193	80
CUL9_ATGGACCGGGTTGGCCG--6194	14
CUL9_CAGAGCACATCCTCATG--6195	170
CUL9_GCACTCCGGCGGATCTG--6196	68
CUL9_GCATGCTGGGGACCTCA--6197	98
CUL9_GCTCGATGCCATCTTGC--6198	93
CUL9_GGACACTCCATCGGATC--6199	506
CUL9_GGGACGAGGGCGAGTTC--6200	306
CUL9_GTGTTCTTCAGAGGATG--6201	63
CWC27_AAGAAATTGAAACCCAA--6202	3
CWC27_AGAACCAGCATTTGCCA--6203	311
CWC27_AGCTTTAGGAGCTTCTT--6204	4
CWC27_ATATTGACATAGAGTTG--6205	74
CWC27_CCAGTGTGAAGAAAAAC--6206	244
CWC27_CCTTGGACTATGAAACC--6207	24
CWC27_GAAAAAAGAGAAACCAG--6208	2
CWC27_GGTGGAGAGTCTATCTA--6209	93
CWC27_TAGTCATGACTTGCTTA--6210	34
CWC27_TTTACTTTCATTTGGAG--6211	72
CYB561_AGGCAGTGCTGTGGGGG--6212	1
CYB561_CAGCCCGTGCAGGACCT--6213	80
CYB561_CCAAAGAAGATGTGCTG--6214	254
CYB561_CGTAGCCCTTCTTCCTG--6215	282
CYB561_CTATGACCATGCAGAGG--6216	243
CYB561_GAGCCACGCGCCGGTCA--6217	308
CYB561_GCCTTCTCCCAGCTGCT--6218	38
CYB561_GGGAGAATGAAGCTCCG--6219	59
CYB561_GTCACGCCTGTCCCCGT--6220	416
CYB561_TCCCGCACCAGCTGTGT--6221	214
CYBB_ACTGGGCTGTGAATGAG--6222	318
CYBB_AGCAGATTTCGACAGAC--6223	64
CYBB_CCAACAGGGTCACAGCC--6224	83
CYBB_CCCAAAGGTGTCCAAGC--6225	0
CYBB_CGGATGTCAGTGTAAAA--6226	434
CYBB_GATCAGAATTATTGACT--6227	78
CYBB_GCGATCTCAACAGAAGG--6228	42
CYBB_GGGTTCAAAATGGAAGT--6229	12
CYBB_TCCAGTCCCCAACGATG--6230	111
CYBB_TCTCACCTTTCATAAAA--6231	37
CYBRD1_AGAGAAAGCGGAGCCCA--6232	73
CYBRD1_ATTGCAACAGCACTTAT--6233	1
CYBRD1_CATGGATGGATTTCATC--6234	101
CYBRD1_CCCATACATGTTTATTC--6235	98
CYBRD1_CCGGTGACCATGAGCAC--6236	73
CYBRD1_CTATATTGTTAACATTG--6237	142
CYBRD1_CTGCATTTCCAGGTCCA--6238	88
CYBRD1_GCGCCAGTAGCCCTCCA--6239	1086
CYBRD1_GGGAATGTACTGTATGC--6240	22
CYBRD1_GGGTCGGCACTGCTCGT--6241	574
CYP11B2_AAAGGCAGAGGTGTGCG--6242	161
CYP11B2_ACAGCCTGCATCCCTGC--6243	341
CYP11B2_ACCTGTTGCCTGGATGC--6244	139
CYP11B2_AGGTCTGGTGCATCTCC--6245	255
CYP11B2_ATCACACACACCATGCG--6246	201
CYP11B2_CGCTCGGGCCCCTAGGA--6247	49
CYP11B2_GGATCTGCTGCACGTCG--6248	349
CYP11B2_GGCGGAGCTCCTGTTGA--6249	400
CYP11B2_TATCCAGAAAATCTACC--6250	35
CYP11B2_TTGGGCGACAGCACATC--6251	137
CYP26A1_CCAAGATCTGCGGGCTG--6252	0
CYP26A1_CGATGCGCGCGTGAATG--6253	95
CYP26A1_CGGGCGGCCCACCGTAC--6254	63
CYP26A1_CTGAAGGGCACGTCGAT--6255	107
CYP26A1_GAGTGCCTCGCGGCTGA--6256	790
CYP26A1_GCCATGCGCATCCTACT--6257	95
CYP26A1_GCGGGTCATTTCCTCGA--6258	231
CYP26A1_GTGATCACCGAGGAAGT--6259	93
CYP26A1_GTGCGGCGCATCTTGCT--6260	55
CYP26A1_TGTGCGAGGAGTCGTGC--6261	166
CYP2C19_AAGAGGCCATTTCCCAC--6262	173
CYP2C19_ACGTTTCTGGAAAATAA--6263	7
CYP2C19_AGCACAAGGACCACAAA--6264	221
CYP2C19_GAAATAATCAATGATAG--6265	127
CYP2C19_GAGGAGTAGGGCCAGGA--6266	65
CYP2C19_GCAATTTCTTAACTTGA--6267	29
CYP2C19_GCTGCATGGATATGAAG--6268	523
CYP2C19_GGATTGTAAGCACCCCC--6269	152
CYP2C19_TGATGTCCATCGATTCT--6270	191
CYP2C19_TGCTTCTCCTTTCAATC--6271	38
CYP2E1_AGGAAGGTGGGGTCGAA--6272	93
CYP2E1_CGCATGGTGGTGATGCA--6273	895
CYP2E1_CTACCTGGAAGGACATC--6274	260
CYP2E1_GACGAGTTCTCGGGCAG--6275	67
CYP2E1_GGCCACGGTGACTCCGA--6276	937
CYP2E1_GTGTTCACGCTGTACGT--6277	248
CYP2E1_TCCACATGGACACCAGC--6278	88
CYP2E1_TCCCGATGATGGGAAGC--6279	133
CYP2E1_TCGGCTATGACGTTGCA--6280	56
CYP2F1_AAGGGAAAGCTGCCTCC--6281	150
CYP2F1_AGAAGTCAGCATGTCTT--6282	23
CYP2F1_AGACGAGAGCCAGGAGC--6283	156
CYP2F1_CACTAAACTCCTCTCCC--6284	128
CYP2F1_CGGGTACCAAGCTGTGA--6285	257
CYP2F1_CTTCCATCGATCCCCAC--6286	1110
CYP2F1_CTTGGTAAAGTTGAAAA--6287	30
CYP2F1_GAGCGAATCCTAGAGGA--6288	163
CYP2F1_GCCGCACCGCGTCACTA--6289	186
CYP2F1_TCTACGGAATTTCGGGA--6290	107
CYP2R1_AAGCAGAGGCGGCCGAT--6291	62
CYP2R1_AGCTGAAGAGGGCGCGG--6292	14
CYP2R1_ATAAATGGCAGCCCCGG--6293	31
CYP2R1_CATTTGTCGTCCCAAGA--6294	42
CYP2R1_CTCGGATGAGGCTGCCA--6295	124
CYP2R1_GCTGCTCTTCGCGCTAG--6296	22
CYP2R1_GTCATCTTCATGAATAA--6297	68
CYP2R1_TGCTTATTTAGATGAGA--6298	89
CYP2R1_TGTGATCAACCCATCCT--6299	19
CYP2R1_TTACTCAATTCCAGATA--6300	34
CYP2S1_ACGGTCAGCACCACGGT--6301	311
CYP2S1_CAGCAGCGCCCAGGTGC--6302	159
CYP2S1_CCACGGTCCCAGGTAGA--6303	269
CYP2S1_CCGGGGCGCTGTATTCA--6304	518
CYP2S1_CCTCCACCGCTCCCCGT--6305	341
CYP2S1_GAGTAAGAAGTACGGAC--6306	82
CYP2S1_GGGAACCGTAGCGATGC--6307	403
CYP2S1_TGACGCTGGCGCTGTCC--6308	225
CYP2S1_TGGTAGCGGCGTGGGCC--6309	6
CYP2S1_TTGGTGAATTCTGTGCC--6310	3
CYP2U1_ATGGTGGCTTCTGTGTA--6311	485
CYP2U1_CGCCTCTGGGGCTGCTG--6312	126
CYP2U1_CTCCGCCGCCGGAGGAA--6313	125
CYP2U1_GACGGCATTGCTGATGA--6314	396
CYP2U1_GAGTTCAAGAAAATGCT--6315	79
CYP2U1_GCGCTGGCCAAAGCACA--6316	112
CYP2U1_GGCATATGTTGACCAGG--6317	57
CYP2U1_GGGTATACCATTCCTAA--6318	306
CYP2U1_TCGTAGCGCTGCTGGGC--6319	23
CYP2U1_TGTTCAGACAGATTTCT--6320	4
CYP3A7_AAAGCATTTCCCAAAAA--6321	4
CYP3A7_AGAACGAATGGATCTAA--6322	85
CYP3A7_CCAGCAGAAAGTGCAGA--6323	201
CYP3A7_CTATTGGACGTTTGACA--6324	154
CYP3A7_CTGTCAACAGCCTATGC--6325	241
CYP3A7_CTTCAAGAATTGGGGTA--6326	29
CYP3A7_GTATCAGGCTGACAGCC--6327	12
CYP3A7_GTTGGAGTATCTTGACA--6328	132
CYP3A7_TCTCCAACATTCACCAG--6329	4
CYP3A7_TTTCCACGGCCAAGTTT--6330	71
CYP46A1_AATGCAACTATGAGCGC--6331	42
CYP46A1_ACGTTGACCCGCACAAC--6332	496
CYP46A1_CAGACCCTCGTCGTCCT--6333	200
CYP46A1_GACACCTCCCCTGCTTT--6334	292
CYP46A1_GAGCGCACGGTACATCT--6335	390
CYP46A1_GCCGGGAAGCCCTGAAG--6336	86
CYP46A1_GCTGACCTACACCGCCA--6337	556
CYP46A1_GGAAACATTCAACGAGA--6338	89
CYP46A1_GGCACCCAGCAGCATAC--6339	806
CYP46A1_TCCTGCGCCAGGTGGGC--6340	4
CYP4A22_ACAACGGATTCAGGAAC--6341	34
CYP4A22_CAAGAGGAAGAGGCACT--6342	134
CYP4A22_CCCGGTGCAAAACGGGA--6343	47
CYP4A22_CCTCCCCATATCCAATA--6344	169
CYP4A22_GAAGGCACTCTTCATGA--6345	157
CYP4A22_GCAGCCACTGCCTATGC--6346	269
CYP4A22_GCCATGAGCCCCACGTA--6347	229
CYP4A22_TCAGGTCACTAATGGCC--6348	9
CYP4A22_TCCCGGAGACACCACCC--6349	537
CYP4A22_TGGAGCCAGGAATTTGT--6350	80
CYP4B1_AAAGCTGTGTACAGCCG--6351	37
CYP4B1_AACTGTCCGAACCAGAG--6352	105
CYP4B1_AAGTGCACCTTTGGAAG--6353	58
CYP4B1_CGGTGCTGCAACCACTT--6354	169
CYP4B1_GCTGCGGAGGCAGACGT--6355	316
CYP4B1_GGAAGAGAAAGCTCGGG--6356	0
CYP4B1_TATGGTCATGGGCCACC--6357	26
CYP4B1_TCAGCCCAGAAGCCCAC--6358	1223
CYP4B1_TCCAAAAAGCCAGTGGG--6359	4
CYP4B1_TGGACAAAGTGGTGTCC--6360	19
CYP4V2_AGTCCTAGGCCAAGCCA--6361	157
CYP4V2_GAAACAAATGGCGCTCC--6362	172
CYP4V2_GATCATTGAGTACACAG--6363	131
CYP4V2_GATGCGGCCCATCCCCA--6364	213
CYP4V2_GCTTCATCAGCAGCGCG--6365	193
CYP4V2_GGCGAGTGCCCTTTCCC--6366	177
CYP4V2_GGGTGGCGAGCTACGCG--6367	555
CYP4V2_GGTCGGGCCAGTGCCCA--6368	53
CYP4V2_TCAGCAGCGGCATGTGG--6369	217
CYP4V2_TCTGGCTGGGGCTCGTG--6370	298
CYP4X1_AGCATACATTGAGGTGA--6371	34
CYP4X1_AGTGTCTTTGCATAGTC--6372	98
CYP4X1_CACTCAGGACACAAGCG--6373	181
CYP4X1_CATCAACTCGATGTCTC--6374	93
CYP4X1_CCTTCCCTTTCTGGATT--6375	609
CYP4X1_GAAATGCGCTTTCAGCA--6376	163
CYP4X1_GAGGTGAGAATTTCTGC--6377	125
CYP4X1_GGACTAGCGGCTCTAGA--6378	320
CYP4X1_GTGCCCAAGGAACCAGT--6379	412
CYP4X1_TAACATGGAGAAGCTTG--6380	107
CYP4Z1_AACACTCTCAGACATCA--6381	237
CYP4Z1_ACTGAAGAACATCGTAA--6382	437
CYP4Z1_ATAGAACCAGTGGGCAG--6383	3
CYP4Z1_ATGCACATCGTGGTGTA--6384	302
CYP4Z1_GAATCTTGGCATAGTCT--6385	29
CYP4Z1_GATCCAGGAGATAGCAC--6386	581
CYP4Z1_GCTGTTCCCTTGTGGGT--6387	112
CYP4Z1_GGTGTATCATAAGCTGA--6388	23
CYP4Z1_GTTCCCTGATTTCATCT--6389	305
CYP4Z1_TCATCCATCTCCTCCTC--6390	91
CYP8B1_CACCAAGCATCTGAGGG--6391	208
CYP8B1_CGCATGAGGACCAAGCA--6392	0
CYP8B1_CTCTGGGGTCCAGTGCT--6393	176
CYP8B1_CTGCTGGTGGTCATTGC--6394	13
CYP8B1_GAGGGGGTCCATGACGA--6395	32
CYP8B1_GATACCGTTCAGTGCAA--6396	471
CYP8B1_GCAATATGCAAAAAAAC--6397	15
CYP8B1_GGATGCTCCGACAACGC--6398	654
CYP8B1_TCAGCATTACAAAGGAC--6399	50
CYP8B1_TGTTCACAGTGCAGCTA--6400	149
DAAM2_CACATGTGCCCGCCCCT--6401	115
DAAM2_CGGTCGATGTAATAGTC--6402	83
DAAM2_CTGCCATTTCTTCTCAG--6403	191
DAAM2_CTGGTTGCCAGCTTGTT--6404	1
DAAM2_CTTCCTGTGCTGCTTCG--6405	1014
DAAM2_GTACGCGTTTGATGAGG--6406	30
DAAM2_GTGCAAACATAGCCTCT--6407	108
DAAM2_GTGGCTCCTCTTGCGGG--6408	338
DAAM2_TCCCGGAGGTTGATTTC--6409	78
DAAM2_TTGAGCTCCTCTGCGTT--6410	179
DACT2_AGACTACTGTGCCAGCG--6411	617
DACT2_AGCCCTGCCGGCGGACA--6412	39
DACT2_AGGACACAGCTGTTTGA--6413	1160
DACT2_CAGCAGGAGCGGGTACG--6414	102
DACT2_CGTCCGCGCTGGCTTTC--6415	656
DACT2_GCCGTAGGTTGGGCGCG--6416	134
DACT2_GGCCAGAATGTGCCCCA--6417	203
DACT2_TCCTCCACGCTCCCTGG--6418	156
DACT2_TGCCGGACCCCAAGTAT--6419	289
DACT2_TGCTGGGGACCCTCAAG--6420	153
DAD1_AAAGAGAAAATCAGCAA--6421	34
DAD1_AACAAAGCGGATTTCCA--6422	88
DAD1_CTGTATATACTGCTGAC--6423	46
DAD1_GCAGCGTCTGAAGTTGC--6424	234
DAD1_GGCTTCATCTCTTGTGT--6425	164
DAD1_GGTTGATCTGTATTCTC--6426	19
DAD1_GTTACTGTCTCCTCGTG--6427	270
DAD1_TAGTGTCTGTCATTTCG--6428	54
DAD1_TCACTCTTTGAATTTCC--6429	52
DAD1_TCATGACAACAAGGTGC--6430	17
DAG1_AACACACTGGAGGTCTG--6431	97
DAG1_ATGATACCACCTCACCA--6432	728
DAG1_ATGGCACGGCTGTCGTC--6433	1095
DAG1_CCATAACCACAGAGAGC--6434	142
DAG1_GACGCGTTTGGGAAGAG--6435	275
DAG1_GAGCGCTACACGGCTGG--6436	58
DAG1_GCCCAGTGAACCCTCAG--6437	332
DAG1_TCCCAGTGCAGCCAAGA--6438	575
DAG1_TGCTGCTGCCCCTCTCG--6439	234
DAG1_TGGGAACAGCCTCGTGG--6440	14
DAGLB_ATGGTGTTCAGTGCGAC--6441	61
DAGLB_CCAGCTCGAAGAACCCT--6442	212
DAGLB_CCGGGGATGGTACTCTT--6443	337
DAGLB_GACTATGACTTGGTCGG--6444	37
DAGLB_GCCCAGCGACATTGCGG--6445	386
DAGLB_GCTGCTTTACATCCGCC--6446	77
DAGLB_GGAAAGCTGGACTGTGC--6447	23
DAGLB_GTGGTCTGCCATGCCCC--6448	129
DAGLB_TACATATGACAACTGCC--6449	42
DAGLB_TTTGTAACCCTGGACCG--6450	16
DAK_AACGGAGGGCCACGCGG--6451	229
DAK_AGAAGGCAGGCCGGCGG--6452	14
DAK_CTGACTGGGGTCATCGC--6453	26
DAK_GAAGCTGGTGAACTCGG--6454	51
DAK_GATGCTGCCCACTGCCG--6455	8
DAK_GCCCAGCTCCACCTCGT--6456	328
DAK_GGCTGAAGGCATCCCGG--6457	267
DAK_GGGGATCGGCTCAACTT--6458	349
DAK_TGACGCTCTTGCTGGCC--6459	0
DAK_TGTAGTTCTTCACGATA--6460	13
DALRD3_AGCTGCAAGAGGCTCTA--6461	367
DALRD3_ATCCACACCGGACCGCC--6462	123
DALRD3_CAGGCGCGCTTCGATGA--6463	318
DALRD3_CATCTCAAACTTGATGG--6464	0
DALRD3_CCACCCGCAGTTGCTGC--6465	247
DALRD3_CTTACCTCTGCTAATGA--6466	75
DALRD3_GCAGAAGTTGGTTGACA--6467	186
DALRD3_GGATCTCCTCTCTGTGC--6468	300
DALRD3_GGTCATAGCCAGCTGTG--6469	214
DALRD3_TCTGCCTAGGATGCCAG--6470	137
DAZL_AGCTTCTTTGCTAGATA--6471	28
DAZL_AGTTATAGGATTCATCG--6472	483
DAZL_ATAATCACTGATCGAAC--6473	54
DAZL_ATATAAGTTTCAGTGTT--6474	12
DAZL_CAGACATTCTGAAACTG--6475	12
DAZL_GCGGCAAAGATGGCGTC--6476	6
DAZL_GCGGCTCCCTCGTGTGG--6477	847
DAZL_GCTGGTTGCAGCTGATG--6478	71
DAZL_GGATGATTAAAAACCAA--6479	25
DAZL_GTTGAGTTTGGAGTTTC--6480	180
DBNL_AATGACATCCGCGTGGC--6481	19
DBNL_AGGGCGTGAACGATGTG--6482	225
DBNL_CCGGGAGCAGCGCTATC--6483	135
DBNL_GCTGACGTGGCTGGCAC--6484	0
DBNL_GTGAAGGACCCCAACTC--6485	0
DBNL_TAGGCCTCTTGCAGCGC--6486	23
DBNL_TGAGTGCATCATGGAGA--6487	25
DBNL_TGCGTTGATGGTCACAT--6488	0
DBNL_TGGAGGAGCTCAACAGC--6489	17
DBNL_TTGATGAGGACAAATTT--6490	22
DCAF13_AAATACTCGTTCCAGTT--6491	14
DCAF13_ACACTACGTCACGCCGG--6492	100
DCAF13_ACAGTAGCCAGCTTCTC--6493	85
DCAF13_AGTCCTCTCGTTGGTCC--6494	714
DCAF13_CATAATTGTCCGGATTC--6495	0
DCAF13_CTCTTATATATTCTCGT--6496	0
DCAF13_CTGGATGGTCACCGTGA--6497	0
DCAF13_CTTCCGCGTCCGTGGGC--6498	63
DCAF13_GCCAGGCTATGGAGACG--6499	29
DCAF13_GCTTCGCTCACGCGCCT--6500	46
DCST1_ATTAAACATCATCAGAA--6501	17
DCST1_GAACATGGCCCGTAAGG--6502	33
DCST1_GCAGAGGCTCCTGACCT--6503	153
DCST1_GCATCTTGGGTACTAGT--6504	197
DCST1_GGCACAGCGGATGTGAG--6505	22
DCST1_GGCAGGCTCTTTGTCCT--6506	55
DCST1_TGCCAGTCTCCTGTAGC--6507	59
DCST1_TGTCGACAGGTGGAGTC--6508	14
DCST1_TGTCGCAGATTGGCTAC--6509	80
DCST1_TTCTTCGTAGATGTTCA--6510	354
DCUN1D1_AAGAATCCAGGACAAAA--6511	6
DCUN1D1_CAATACCAAAAGACACT--6512	60
DCUN1D1_GAGTGTAAAAGGATCAT--6513	40
DCUN1D1_GTCTTTCTCAAAATGAC--6514	32
DCUN1D1_GTGCGAGTTCTCCAAAC--6515	6
DCUN1D1_GTGTGTTGATTATTGCG--6516	11
DCUN1D1_TAAAAGGATCATTGGAC--6517	40
DCUN1D1_TATAAAGTTCAGGATTT--6518	16
DCUN1D1_TGGCTGGATCGAGTGCC--6519	1
DCUN1D1_TTCCATCTTGGGTATCT--6520	43
DCUN1D2_AACAAAATTGGAGTCGA--6521	34
DCUN1D2_AAGCTGGAGCGGCTGTA--6522	351
DCUN1D2_AGCCCAGCGAGCTGCGC--6523	519
DCUN1D2_AGGGAGGAACGCGCCGC--6524	263
DCUN1D2_CGGCCGTCCGAGGACGA--6525	90
DCUN1D2_GACCAATACACTGATAC--6526	908
DCUN1D2_GCTTAACGCAGAATGAG--6527	18
DCUN1D2_GGCGGCGCGCTGGATGT--6528	176
DCUN1D2_GTTTATGGCGTGCACTC--6529	87
DCUN1D2_TCCCTGTGGAGCGAGTC--6530	240
DCUN1D3_ACCCTGGGCAGCAAAAA--6531	180
DCUN1D3_ACGAGGATATCTCCACC--6532	1054
DCUN1D3_CTATGTGACTTGTTGCT--6533	120
DCUN1D3_CTTCTGTTAAGAGGCTA--6534	293
DCUN1D3_GAACAATCCTCCGGTAT--6535	310
DCUN1D3_GCAGCGGTCACTGCATC--6536	762
DCUN1D3_GCATCTCCCGAGGACGT--6537	214
DCUN1D3_GCGCTACAAGGATGAGC--6538	120
DCUN1D3_TAGTTTCCACAGGGCAA--6539	30
DCUN1D3_TTGACGGAATCTGTGCA--6540	146
DCUN1D4_AAATCATCTCCAGAGGC--6541	1
DCUN1D4_ATGCGTTTGACTTTGCA--6542	74
DCUN1D4_CCACCCCCCCACATCCC--6543	109
DCUN1D4_CGGCTCCGTGAGAAAGG--6544	310
DCUN1D4_CTCTCATCTCTCAACAC--6545	1
DCUN1D4_GAGCGAGCGGGGCACAA--6546	124
DCUN1D4_GAGTCTTACAATCGTGG--6547	10
DCUN1D4_GATGTTGTAGGCCCTGA--6548	138
DCUN1D4_GCAGCGTTGGGCTGTAG--6549	405
DCUN1D4_TTATGCTTGTCCTAGCT--6550	0
DCUN1D5_ACTGCTGCTGCCACCCC--6551	371
DCUN1D5_ATTGGAGGCTGAAAGCA--6552	26
DCUN1D5_GAAGAGAAAATCCCCTG--6553	4
DCUN1D5_GAGAAAATCCCCTGGGG--6554	5
DCUN1D5_GCAAGAAGTGCCTGGCT--6555	1
DCUN1D5_GCAGCAGTAGCGGAAGA--6556	264
DCUN1D5_GGCCCTACAACTTCATC--6557	40
DCUN1D5_TAGACTAATAAGTGGAG--6558	19
DCUN1D5_TAGCTCTTCTGCTTGGG--6559	2
DCUN1D5_TGGGGGGAGATGGTACC--6560	21
DDHD2_AACCAGTTTCTCCCCAT--6561	160
DDHD2_AAGTGAGACGATGTACG--6562	289
DDHD2_ATCAGTGCAGTCACAAC--6563	273
DDHD2_CGGAGATGGATCTGACT--6564	276
DDHD2_CTAATAGACATGGATGC--6565	190
DDHD2_GAATCCTCAGAGTTGAA--6566	113
DDHD2_GAGTTGTTCCTACTGAT--6567	332
DDHD2_GCTGAAGCTCTCCGAGT--6568	381
DDHD2_TGTATACTGGGATGAAC--6569	2
DDHD2_TGTCTGTAGCAAGTTCA--6570	64
DDI1_AGAAGGTGACCTCGGAG--6571	96
DDI1_ATCTGGATCTCTTCGAC--6572	159
DDI1_CATGCTGCGGATCAGGG--6573	119
DDI1_CCAAGCCCTGTGACCGC--6574	178
DDI1_CCACTGAAGTCTACACG--6575	241
DDI1_GGAGCGACTCCTCATCG--6576	410
DDI1_TCACCGTGTACTGCGTG--6577	848
DDI1_TCCTACGGCCTCAAAGA--6578	86
DDI1_TGGGACCTCGGGCTCCA--6579	119
DDI1_TTTCGGAGCTCAAAGTC--6580	7
DDI2_ATAACTTCATCTCCTCA--6581	103
DDI2_CAACATATCTCGGAGCA--6582	46
DDI2_CAGTCCCACTCATCTCC--6583	124
DDI2_CCTGCTGCTGCTCCACC--6584	566
DDI2_CTGTGGTTGTCTGTGAG--6585	271
DDI2_GGACAGCTCATGCGGGT--6586	410
DDI2_GTCGGCGTCGACCTGGA--6587	138
DDI2_TCACCGTGTACTGTGTG--6588	620
DDI2_TCCTTTCTTGCTCTCTC--6589	4
DDI2_TGAGCTTCAAGGTCAAA--6590	47
DDN_AAGGAAAGCGGCGTCGC--6591	27
DDN_CTCCCGAGCTCGGACCT--6592	51
DDN_GAGCGCCTGGCGCCTGT--6593	647
DDN_GCCAGCCACTGGGCTCG--6594	59
DDN_GCCCACTGTTCTCCGAG--6595	764
DDN_GCCCCTCGGAGAACAGT--6596	396
DDN_GCGGCGACTATAATGAC--6597	57
DDN_GGAGGCGACCAACTGGC--6598	39
DDN_GTCCCAGCGGCGTCGTG--6599	729
DDN_TGGACTTCTGCACCCAG--6600	50
DDOST_AAGGCCCCAACCATCGT--6601	320
DDOST_AGATGTCATAGTTGTGA--6602	388
DDOST_CGGGATTGAGTTTGACG--6603	72
DDOST_GAGTCTCCCGCACGTTG--6604	608
DDOST_GCCTCCGCCGTCAATAA--6605	397
DDOST_GGCGCGGTTTGCGCCAG--6606	244
DDOST_GGTCCTTCGGCAGGAGG--6607	63
DDOST_GTGCTGGACATCCTGAC--6608	878
DDOST_TGACCCTCTTCGAGAGC--6609	89
DDOST_TGTCTCTCATAAAGTAT--6610	72
DDX31_AAGTATTCCTGTGTTGC--6611	29
DDX31_ACCATGGCAGCCGCCGA--6612	890
DDX31_CACAAGTGATAGAAACC--6613	19
DDX31_CGGATCTCGCTTCTCAG--6614	212
DDX31_GCCGAGAGTTCACGCTG--6615	628
DDX31_GGAGTTCTGGAATGTCA--6616	76
DDX31_TACGGACTCGTCCCGAG--6617	61
DDX31_TCTTGTCCCTACCCGCC--6618	13
DDX31_TGATGGCCCCTATGCCC--6619	76
DDX31_TTCCTCCGTTTCGCTGG--6620	181
DDX39A_CAGATTGAGCCTGTCAA--6621	46
DDX39A_CTCTCTTGAGGAGCCTG--6622	29
DDX39A_GACGCTGGGCATGTACT--6623	538
DDX39A_GACGTCCATGCCCAGGA--6624	1330
DDX39A_GCACGAGCGCCAGGATG--6625	227
DDX39A_GGACTTTCTGCTGAAGC--6626	88
DDX39A_GGTCATGTGCCACACGA--6627	103
DDX39A_GTCCCCATGTCGTGGTG--6628	176
DDX39A_TCTTTCTTAGGGGGAGC--6629	13
DDX39A_TGTGGAAAACGATCTTT--6630	196
DDX3X_ATAAAGACAGTTCAGGG--6631	34
DDX3X_CCAAGCGTTCACTTGGT--6632	49
DDX3X_GAGGGCTTCGGCCTTCA--6633	5
DDX3X_GATGGCATTGGCAGCCG--6634	6
DDX3X_GATTATCTGAAGAGTTC--6635	66
DDX3X_GCAGTGGAAAATGCGCT--6636	64
DDX3X_TCTCGGTTCCTTAAATG--6637	19
DDX3X_TCTCGTAGTGATTCAAG--6638	84
DDX3X_TTGCCTGTTGCCTCAAC--6639	104
DDX3X_TTTGGCAAATTTGAACG--6640	16
DDX42_AAACCCAACTGCTGGTG--6641	34
DDX42_CATCAGTGCTGGGAAAA--6642	356
DDX42_CGATGATGATCCCTTGG--6643	17
DDX42_CTACTTCCTGGTCTAGG--6644	0
DDX42_GCTTGAAGAAAAGGACA--6645	100
DDX42_GGCACTAAGCGAGGATT--6646	130
DDX42_GGCATAAGCTCAATCTT--6647	85
DDX42_GTCCCACAGTGCCTTTG--6648	113
DDX42_TGATCAATGGGGGGAAG--6649	6
DDX42_TGGAATTGCTGGCGAGT--6650	11
DDX49_AGCTCGGGCTGTCATCG--6651	47
DDX49_CAGCAGTGTCTGCCTGC--6652	15
DDX49_CATCATCGTCGGTGGCA--6653	84
DDX49_CATCCCCGCCATCCTGG--6654	43
DDX49_CCGAGCTGCACGGGCGT--6655	5
DDX49_CTGTCTGAGGATCCCTA--6656	58
DDX49_GACCGGCTGCTGGAACA--6657	68
DDX49_GAGTGTGTCGGTCAGCG--6658	50
DDX49_TGGTCATCGCCACGCCG--6659	16
DDX49_TTGGGCTGTGCTAAGAC--6660	4
DDX5_AACATACAGAAGAAGCA--6661	111
DDX5_ATCTGTATTGCAACACC--6662	81
DDX5_CGCTTCGAGGCAGACGA--6663	100
DDX5_CTATTCAAGCTCAGGGA--6664	0
DDX5_GGTTGTTCTTCTCAGAT--6665	101
DDX5_TCTACTTGTATCTACGG--6666	61
DDX5_TGACCGAGACCGCGGCC--6667	8
DDX5_TGCGCCTAGCCAAATCA--6668	65
DDX5_TGGTGCTGGCACCAACT--6669	64
DDX5_TTTGGTGCACCTCGATT--6670	8
DDX52_AAACAACCCGCAAATAA--6671	11
DDX52_AACAAGAAGTCTGTCCC--6672	21
DDX52_AAGGTGCTACTATACAG--6673	9
DDX52_CAGGAAGATCGGTTCCT--6674	4
DDX52_GAAAGTAAACTAACTTC--6675	17
DDX52_GCGTCTCGTGTCGAATT--6676	135
DDX52_GGATTGGCGTAGGCATT--6677	90
DDX52_TCCACGATCTCTTTCGC--6678	71
DDX52_TCTTCGGAGGTGCTTCA--6679	49
DDX52_TGTTGGTGATATAATCA--6680	15
DECR2_AACTTCCTGTGCCCCGC--6681	114
DECR2_AAGAGGTGGCGGTACGC--6682	691
DECR2_AGCGCCCCCAGCTGTCA--6683	8
DECR2_ATACGGTGATTGCCAGT--6684	241
DECR2_CAGGCTCTGAAGGAGTT--6685	280
DECR2_CGTCCATAGAGAGAGGG--6686	333
DECR2_GAGGCGGCTCTGGGATT--6687	175
DECR2_GGCCCCAGCCAGCTTCC--6688	444
DECR2_TCCCCCTCCACGTCGGG--6689	169
DECR2_TGGGACCTGCCTAGCAG--6690	31
DEF8_CCGAGACAGCATGAGCA--6691	281
DEF8_CCTGGAGCTTCAGCCGG--6692	101
DEF8_CGGAATTCCGGCTCCCC--6693	161
DEF8_GCAGGCGATGCAGGTAT--6694	288
DEF8_GCTGGACGTCAGAGGCC--6695	5
DEF8_GGTGCTCAAGGAGCACT--6696	171
DEF8_GTGATGACACCGCTTCC--6697	420
DEF8_GTGGGCCTGCCGGAAAC--6698	8
DEF8_GTTGACTCCGCACACCG--6699	372
DEF8_TTGTGTACAACGCGTGC--6700	19
DEGS1_AAGCAATGTGGAATCGC--6701	25
DEGS1_ATGGTTCTCACCCAGTT--6702	539
DEGS1_CCTCTTCATTCTTGAGT--6703	23
DEGS1_GATCATCATCGGTACCT--6704	365
DEGS1_GATCTCCCGGCGCCGGT--6705	503
DEGS1_GCAACTGCCAAACGCAT--6706	73
DEGS1_GCCAAAGGCAGCATTGT--6707	230
DEGS1_GGGATCAGGTTTCATCA--6708	82
DEGS1_GTCGGCGTGCGGCTGGT--6709	491
DEGS1_TGGAAATGGGTCATATT--6710	179
DEGS2_ACCAGCCGCACACGCAG--6711	1066
DEGS2_AGGTGGTCGTAGTACTC--6712	153
DEGS2_CCGCAGCGACTTCGAGT--6713	189
DEGS2_CGTTGTGCGAGATGTCG--6714	301
DEGS2_CTTGATGGCCGGGTACT--6715	153
DEGS2_GAACCACTCGCTGACGC--6716	47
DEGS2_GCACCACTCCTGGGTGA--6717	510
DEGS2_GCAGCCACCAAAGGCGT--6718	156
DEGS2_GCCGCAGCGACTTCGAG--6719	160
DEGS2_GCCTGCTGGCTGGTGCG--6720	276
DERL1_AATCCAAGGATAACCCA--6721	680
DERL1_ACATGATTGTATCATTT--6722	145
DERL1_AGGAGAGGAGGAGTATC--6723	62
DERL1_CAGATACCCAATGGACT--6724	2
DERL1_CGATAAAGGAAGGCTTC--6725	33
DERL1_CGGCCTACCTCTTCCTC--6726	578
DERL1_CTGGTTCAGGAGCATCC--6727	1652
DERL1_GTAATCAATGAGCTTAT--6728	62
DERL1_GTCGCCGTGCCCTTGGT--6729	127
DERL1_TGCAAATCCAGTTAAAG--6730	33
DERL3_ACCAACTTCCTCTTCTT--6731	0
DERL3_AGCGCCCAAGGCAGGAA--6732	297
DERL3_AGTCGGCCGTGCGGCCG--6733	0
DERL3_CCGCTACTGCCGCATGC--6734	243
DERL3_GGAACTTCCGGAACACA--6735	166
DERL3_GGCAGCCTGTTCTTCCT--6736	155
DERL3_GGCGTGGCAGGGACTAG--6737	0
DERL3_TAAGCCCGCGTCACCGC--6738	217
DERL3_TGTCCTCACCACCGCCG--6739	103
DERL3_TTGAAGTAGAGTTGAAA--6740	14
DGAT2L6_AATCCGAGCAATGCCAG--6741	110
DGAT2L6_AGAATATGTGATGTCAA--6742	45
DGAT2L6_ATGATGTAGTTGTGTTT--6743	17
DGAT2L6_CAGCTTGGGTACGAAAC--6744	109
DGAT2L6_CCAATCATAGGTGAGCC--6745	0
DGAT2L6_CCCTACAAAGGGAGTGA--6746	466
DGAT2L6_CTCCTGGAGATTCAGTC--6747	89
DGAT2L6_GCTCTCTTGTGCCGACC--6748	38
DGAT2L6_TACTTGCTGACCCAGAA--6749	205
DGAT2L6_TAGGGTATAAGGAGAAT--6750	19
DHDDS_ACTTCTTGGCATAGCGA--6751	34
DHDDS_AGGAGAGCTGTCACTTT--6752	76
DHDDS_CAATGTGTTTCGGCATT--6753	209
DHDDS_CATTGCTGATCTCATGA--6754	158
DHDDS_CCCGTCTACCTCACTCT--6755	88
DHDDS_CGGTGGTGTTTGAACCT--6756	10
DHDDS_CGTAGACTGTCACCTCT--6757	0
DHDDS_CTTGTGCAATCAGCTCC--6758	3
DHDDS_GAGAGCGGTTGGTATAG--6759	105
DHDDS_GCATGGGGTGTGTATCC--6760	138
DHH_ATGTCGGGGTTGTAGTT--6761	271
DHH_CAACCACGTCCACGTGT--6762	90
DHH_CTGCCAGCCCAGAGCTG--6763	136
DHH_GAGGTCCCGGAAGCGCT--6764	76
DHH_GATTCACTCCACTACGA--6765	39
DHH_GCGACCGCAACAAGTAT--6766	23
DHH_GGAGCGGGTGAACGCTT--6767	356
DHH_GGGGCAGTAGATTGGTC--6768	63
DHH_TAGTGATGTCCAAAGCA--6769	59
DHH_TGCCCGGCGTGCCAGAG--6770	41
DHRS1_ACTGTGCCCACGAGCTG--6771	70
DHRS1_ATGGTACCAGCTGGCCA--6772	5
DHRS1_CACACATTGGCCCCCGA--6773	79
DHRS1_CCTTATTCCTGGTGTTC--6774	67
DHRS1_CTTTGCCCACACCATAG--6775	62
DHRS1_GGTGCCTCCAGGGGTAT--6776	170
DHRS1_GTCAACAATGCTTATGC--6777	0
DHRS1_GTTGATATCATCCCACA--6778	7
DHRS1_TGGATCGGGAACAGCAA--6779	29
DHRS1_TTGCAGCTCTGCAAAGC--6780	33
DHRS7B_ATCACAGGCGCCACCTC--6781	113
DHRS7B_ATCCTGCCCCTGCTGTT--6782	123
DHRS7B_CTCTGATGAGCTCTTCT--6783	10
DHRS7B_GAATGCTCATCTTGCCC--6784	230
DHRS7B_GACACACAAGCCTTACT--6785	24
DHRS7B_GAGTCTGCCGAAGGTGA--6786	159
DHRS7B_GCGGGAAGGCCTACCTG--6787	7
DHRS7B_GGAGGTGATGAAGTCCA--6788	0
DHRS7B_GTGCTCTGTGGCCGGAA--6789	313
DHRS7B_TGCTGATGGCGACAATG--6790	312
DHRS9_AAGGCGACCTCCAACAC--6791	226
DHRS9_ACCCAGAGAATGTCAAG--6792	548
DHRS9_ACCTTCCACTGCATATT--6793	167
DHRS9_ACTAAATATGCTTCCTT--6794	100
DHRS9_ACTTCGTACTGTGCTTC--6795	173
DHRS9_AGTGGGAGCCAGCACGC--6796	77
DHRS9_CTCGGGCTTTGGAAACT--6797	941
DHRS9_GCCTGTCTGACTGAATC--6798	167
DHRS9_GTCTCATGCATTGAACC--6799	132
DHRS9_TCCACAGAAAACCACAG--6800	223
DHRSX_AAGCATCTGGCGAGACT--6801	161
DHRSX_ACACGGTCAGGTCGTGG--6802	90
DHRSX_CTGCGCCAGGATCACCG--6803	373
DHRSX_CTTCCATGACTTCCATC--6804	1165
DHRSX_GATACGCTGAAAGAGTC--6805	137
DHRSX_GCCATTGTCTGCGGCGC--6806	37
DHRSX_GCTCCAGGAAGCCCCCG--6807	422
DHRSX_TGATGATGGTCCCTCAG--6808	210
DHRSX_TTCTTCGAATCCATCTC--6809	51
DHRSX_TTGATCAGGACATGGAG--6810	285
DHX8_ATCACGTTCCAGGACCC--6811	0
DHX8_ATGGCGGGAGCCTTAAT--6812	3
DHX8_CCTGTCTTTGGTGTCAA--6813	1
DHX8_CTAGTGGAAGGCTTCGC--6814	61
DHX8_CTTAAAAGTATCAAAGG--6815	0
DHX8_GATATCGGTCCAGGAGC--6816	43
DHX8_GATTAAGGCTCCCGCCA--6817	4
DHX8_GTCCTTCCGGTCTTTGG--6818	276
DHX8_GTCTCATACAAACCATG--6819	0
DHX8_TCCGGTTGGCAAAGGAC--6820	3
DHX9_ACCTCTTCCTCCACATC--6821	370
DHX9_ATGCCTGGTGTGGCAAA--6822	15
DHX9_CACCTCCACAATCCAAC--6823	109
DHX9_CAGTGGGGAACAAAAAC--6824	1
DHX9_CATTTATATCAAGCAGC--6825	19
DHX9_GAAGGTTATAATTACAC--6826	60
DHX9_GGCTCCTCGGTCCCAGG--6827	106
DHX9_GTAGCAACATTGATGAG--6828	15
DHX9_GTATCAGTAAGTGGGGG--6829	16
DHX9_GTGGTTGAAGCTTACTC--6830	40
DIO1_AAATCACCAGAACCTTC--6831	156
DIO1_CAGCACGAACTTCCTCT--6832	57
DIO1_CCACTGGTGCTGAATTT--6833	605
DIO1_CTCTTCAGCCACAGCCC--6834	8
DIO1_GAACATAAATGAAGGTC--6835	99
DIO1_GCAGTGCTGCGTAGAGC--6836	203
DIO1_GGCCCCAAACTGCCCGG--6837	79
DIO1_TGTGGCTGAAGAGGCTC--6838	252
DIO1_TTCCGCTTGACTCTGTC--6839	124
DIO1_TTGTCGTGGCTGAAATG--6840	163
DIO3_AGCTCCACTTCGGGCTC--6841	38
DIO3_CCAGGCCACGTCGCGGT--6842	560
DIO3_CCGAAATTGAGAACCAG--6843	28
DIO3_CTCAAGGCGGTGTGGCA--6844	11
DIO3_GCCGTGCCGAGGAAGCG--6845	716
DIO3_GGCGCCCAACTCCGAGG--6846	566
DIO3_TATCCGCAAGCATTTCC--6847	33
DIO3_TCAAGGAGTGAAGCAGC--6848	17
DIO3_TCGTCGGACACGCAGAT--6849	177
DIO3_TGAAGAAATCCAACTTC--6850	8
DIP2A_AAGATGAGGGCTCTTTA--6851	242
DIP2A_AATGACCCGGTCGAGCC--6852	112
DIP2A_CGTCTCTTCGAAGGCAT--6853	196
DIP2A_CTCTCCCGCACCTCGGC--6854	1464
DIP2A_CTTGCACGGCTTCAGTG--6855	303
DIP2A_CTTGGGTGCAGCGGCCG--6856	42
DIP2A_GAGTGCAGTGGTAGCGG--6857	20
DIP2A_GCTCTGGAGCGGAGTGG--6858	23
DIP2A_GTGGCCAACAGCGACGG--6859	5
DIP2A_GTGGTGGGTCTCCCTCC--6860	54
DLG3_AGGAAATCGTACTTGAG--6861	223
DLG3_CCCCCACCTGGCCCGTA--6862	111
DLG3_CCCGGGACTGGCTTAGG--6863	6
DLG3_CCCTGTTTGATTATGAT--6864	244
DLG3_CTCATACCAGTCCCGGT--6865	97
DLG3_CTCGAGCCTCCGGGCTA--6866	18
DLG3_GCATGAGCTCTGGGTCT--6867	0
DLG3_GCTCACTTTCTCCGTGT--6868	12
DLG3_TCACCTCATAGCACTCA--6869	216
DLG3_TGCAGGATGATCTTGCG--6870	37
DLX1_ACTTGGATCGCTTGTTT--6871	111
DLX1_CACTGTTTACACTCGGC--6872	57
DLX1_GCACCGAACTGATGTAG--6873	173
DLX1_GGACTCGGAGAAGAGCA--6874	251
DLX1_GGAGACATTTGCTGGTT--6875	31
DLX1_GGGCAAGGCGGTGTTTA--6876	81
DLX1_GGGCTGTTGAGACTTTC--6877	50
DLX1_TAGTGCCCGTGGGACAT--6878	127
DLX1_TCCTTCTCCCGACCGCT--6879	113
DLX1_TGCAGGCTTTGAACCGG--6880	85
DLX2_AAATTCGGATAGTGAAC--6881	85
DLX2_AGCCGCCAGCTGGAAAC--6882	129
DLX2_AGTCTTTGACAGTCTAG--6883	37
DLX2_CGGCACACCAAAGTCCC--6884	502
DLX2_CTCGGCTCGCTCCGGCA--6885	302
DLX2_GAACCCATGTGCGCGTA--6886	263
DLX2_GCTGTTGCCACCCGGGC--6887	12
DLX2_GGCGGCGAAGCACAAGG--6888	14
DLX2_GTGCTGGTGGTACGTGC--6889	438
DLX2_TCGGTGGCGGTGGACAC--6890	209
DLX3_ATGGAATCACTGTTATT--6891	80
DLX3_CGTGAGGCCCAGCTGCG--6892	51
DLX3_CTGCCATGCGGGCTCCA--6893	96
DLX3_CTGGAGTAGATCGTACG--6894	12
DLX3_GAAACTCTACAAGAACG--6895	44
DLX3_GAATGGGAAGCCCAAGA--6896	178
DLX3_GAGTAGTAATCGTGCTG--6897	249
DLX3_GCAGCGCCGCTTCCAGA--6898	368
DLX3_GTTCTGTGCGTGATACC--6899	583
DLX3_TAGGTATATTCCGACTT--6900	8
DLX5_AAACCTTCTCTGTAATG--6901	210
DLX5_ACTACTACAGCCCTACG--6902	368
DLX5_AGAAGTGACCGAGCCCG--6903	9
DLX5_AGGAGTGTTTGACAGAA--6904	191
DLX5_CTCGGCGCGTTCCGGCA--6905	281
DLX5_GCGATTCCTGAGACGGA--6906	288
DLX5_GGTTTACGAACTTTCTT--6907	8
DLX5_GTGATACTGATACTGGT--6908	383
DLX5_TGTCAATCCCAGCGAGG--6909	38
DLX5_TTTGCCATAGGAAGCCG--6910	39
DMD_AACACCTTCAGAACCGG--6911	277
DMD_ACAGAGGCGTCCCCAGT--6912	811
DMD_AGACTCAAACAACTTGC--6913	44
DMD_ATTGTCGGACCCAGCTC--6914	38
DMD_CCACTGGCGGAGGTCTT--6915	3
DMD_CTCTGGCAGATTTCAAC--6916	13
DMD_GGACAGAACTTACCGAC--6917	238
DMD_TAAAGGATTCAACACAA--6918	22
DMD_TAACAGGACTGCATCAT--6919	22
DMD_TCTAGCCTCTTGATTGC--6920	19
DMXL1_ACCGGGGCTGTGAACCC--6921	388
DMXL1_ACTTGGCTATTCAGCAG--6922	658
DMXL1_AGATTACAGATAATCCC--6923	40
DMXL1_ATTAGAATCTTCTACAC--6924	25
DMXL1_CCAGCTATTTGCAACTC--6925	31
DMXL1_GACTGTTCAATGCAACA--6926	91
DMXL1_GATTGTTTGCTATACGG--6927	22
DMXL1_GTCGCCAATGCTGCCCA--6928	573
DMXL1_GTGTACAACAAAAGGTC--6929	11
DMXL1_TGTGACATTGTAATACT--6930	34
DMXL2_AAAACTTTCTGATAAGC--6931	88
DMXL2_ATGGAATGGTCTCCTGA--6932	329
DMXL2_ATGGTGTGTGCCGGCTC--6933	321
DMXL2_CTGTGATATTGTTATTT--6934	85
DMXL2_GAGTGTTCTAACCAACA--6935	0
DMXL2_GGTTGACAGCTCCGGTG--6936	228
DMXL2_TGACATACAACTTAGCA--6937	59
DMXL2_TGCCAGTGGCTTAAAAC--6938	16
DMXL2_TGTATATTTGAGCCCTT--6939	5
DMXL2_TGTGTACAGATCATTCC--6940	645
DNAH11_AATCTGTGGTTATTGAA--6941	256
DNAH11_AGGTTAGGCGAAGGGTC--6942	104
DNAH11_CCACAACGTGGCTGACA--6943	71
DNAH11_CTAAACACAAGGCAAGC--6944	15
DNAH11_GAAGTCTCGCGCCTCCC--6945	197
DNAH11_GAATTTGGTGGTACCAA--6946	152
DNAH11_GTAAAGTTCCACATCTT--6947	21
DNAH11_GTGCTCCAACTCGGACG--6948	13
DNAH11_GTTCTTCACTCATCTCG--6949	88
DNAH11_TCGTTGGAGAACCTGCT--6950	16
DNAH2_AACTCAATCTCCTCCAG--6951	211
DNAH2_AAGCAGGGCCGGGATAT--6952	414
DNAH2_AGGCAACTGTGCAGTTT--6953	180
DNAH2_CAGCGATTGAGTGGCCG--6954	22
DNAH2_CTGTGCCAGTTTCATAA--6955	200
DNAH2_GTCAGGGCGGGCCACTC--6956	101
DNAH2_GTGGCCACACAGGAGCA--6957	137
DNAH2_TCAGCGCAGCTCGGGAA--6958	22
DNAH2_TCCTTTATCACCATCTC--6959	19
DNAH2_TGAGGTCCCTCCAACCG--6960	348
DNAH5_AGCCACATCGTTTCCCT--6961	126
DNAH5_AGCCACGAGCCATGGCT--6962	474
DNAH5_CAAGATTCCACAATTGA--6963	30
DNAH5_GACTGAATACGTCTTGA--6964	281
DNAH5_GTATGTCACACTTTCGA--6965	101
DNAH5_TCTTGTGAAAGCAGAGC--6966	30
DNAH5_TGCTCCAGCTCCGCTCG--6967	17
DNAH5_TGTGAGACGTTTGCTGT--6968	82
DNAH5_TTAGATGCGGCAGATGG--6969	41
DNAH5_TTGTAACTGCGAATTAT--6970	22
DNAH9_AACTCCAACTCCACCTT--6971	508
DNAH9_CAGGCTCATGGCCACGT--6972	293
DNAH9_CAGTCGTCGGTCGGCGC--6973	185
DNAH9_GAGCTACCAAGTCCAGG--6974	164
DNAH9_GCCCCACATGATATGTG--6975	180
DNAH9_GCCCGGGGCGTATTGCC--6976	159
DNAH9_GCGCCGCGGAAGCTGTC--6977	120
DNAH9_GTGCTCCAGAGGTGCCG--6978	380
DNAH9_TAACTGAGAGGTCACAT--6979	38
DNAH9_TACATGGCTTTGAAAGC--6980	55
DNAJA3_AGGCAGTACAAATGAAA--6981	24
DNAJA3_ATATAGCCGGCAGCCGC--6982	70
DNAJA3_ATTCAATCAAGCTGCAA--6983	131
DNAJA3_CCAAAGGGGCACTCGTG--6984	39
DNAJA3_CGCGGTGCTCCACACGC--6985	365
DNAJA3_CGTGTTTGATCAGCCTC--6986	37
DNAJA3_CTGGGAGAACTTCTCCT--6987	0
DNAJA3_GTCAGGGTGATACTTCT--6988	55
DNAJA3_TCAATGTCAGCAGCGCT--6989	2
DNAJA3_TTCTCATCCTCTTCATT--6990	84
DNAJB1_AGCGGCGGTGGTGCCAA--6991	289
DNAJB1_CAGCGGAACGGGGAGGA--6992	22
DNAJB1_GAACGGGGAGGAAGGCA--6993	36
DNAJB1_GACTACTACCAGACGTT--6994	486
DNAJB1_GAGATCTTCGACCGCTA--6995	103
DNAJB1_GCGGCCAAAGTTCACGT--6996	85
DNAJB1_GCTGTAGATCTCTTCAA--6997	124
DNAJB1_GGACGAGGAGATCAAGC--6998	5
DNAJB1_GGCGCTGCGCTACCACC--6999	1386
DNAJB1_GTTCAAGGAGATCGCTG--7000	21
DNAJB11_AAACAGTACGATACTTA--7001	312
DNAJB11_ACAGGCAAAAGGTGCTC--7002	0
DNAJB11_ATGGAGTACCCCTTTAT--7003	384
DNAJB11_ATTTCTATAAGATCTTG--7004	8
DNAJB11_CAGGGCTAGTTTCCTAT--7005	162
DNAJB11_GAATGAAGAACGAACGC--7006	24
DNAJB11_GATATTACTCACTTGGA--7007	41
DNAJB11_GGGAGCCTGGAGATTTA--7008	385
DNAJB11_GGGCTTGTGGATCATCA--7009	836
DNAJB11_TCGAAGTGCCTCTATAA--7010	154
DNAJB12_AAGCGGAGCGCCCGGTC--7011	270
DNAJB12_AAGGCTTCAGTGGCACC--7012	473
DNAJB12_ATTACTATGAGATCCTG--7013	398
DNAJB12_ATTTGAGGGCCAGTCTG--7014	19
DNAJB12_GACCGCAGGGACAACCA--7015	154
DNAJB12_GCGTTCTGGTTCCGCCA--7016	112
DNAJB12_GGTGTCGTCTACTATGT--7017	158
DNAJB12_GTTGAGGGACTCAATCA--7018	315
DNAJB12_TATCAGCATCGCCCTCA--7019	125
DNAJB12_TGACTCGCCTGTGGATG--7020	26
DNAJB13_AACTTTGGGGGGCTCCA--7021	24
DNAJB13_AAGTAGAGGCAGGAACT--7022	70
DNAJB13_ACACCCTCGCTTCCGCA--7023	233
DNAJB13_ACCTTCTTGAAGTATTT--7024	226
DNAJB13_AGATCCCCTTTCTTAGT--7025	600
DNAJB13_AGATCCCGTTCGACTTG--7026	218
DNAJB13_GACGCCAAAAGGTGACA--7027	27
DNAJB13_GAGCAGACGGTCATCTA--7028	171
DNAJB13_TCTGCTGGGATGATGTT--7029	238
DNAJB13_TGGGGTTCACGAAGAAG--7030	131
DNAJB14_AAAAATGGAAGCACGGC--7031	75
DNAJB14_AATGTGTCGAGATCGCC--7032	62
DNAJB14_ATGTGTCGAGATCGCCC--7033	109
DNAJB14_CGAAAACCATCAGGTAG--7034	27
DNAJB14_GACAGCACATCTGGTAG--7035	301
DNAJB14_GCGGTTGCCGGCGTTCA--7036	182
DNAJB14_GGAGTTACGAAAGATGC--7037	97
DNAJB14_GGCCTTCTCGCGGTTGC--7038	242
DNAJB14_GTCGATGCTGATGTTGT--7039	123
DNAJB14_TGTCGAGATCGCCCGGG--7040	94
DNAJB2_ACCGCTATGGCCGGGAA--7041	643
DNAJB2_ATTTAAGGAGGTGGCCG--7042	0
DNAJB2_CACTTCGCGGCACGTCT--7043	126
DNAJB2_CCATCTCGGGCAGAAGC--7044	29
DNAJB2_CGAAAAGCACCAGCCCC--7045	9
DNAJB2_CGCTGATGACATCAAGA--7046	117
DNAJB2_CTCCTCGGGGCTGCGGA--7047	392
DNAJB2_CTGAGTGTCGGGAACCC--7048	130
DNAJB2_GCGGCGTCCTTGGACAA--7049	137
DNAJB2_GGCGCAAGGCTCTCCAG--7050	407
DNAJB4_AAATATATGATCAGTTT--7051	144
DNAJB4_AGAAATCTTCATCCGTT--7052	161
DNAJB4_AGACTATTATTGCATTT--7053	36
DNAJB4_CAAGAACAAATCTCCTC--7054	86
DNAJB4_GACAAGGAGGTACCTTC--7055	553
DNAJB4_GAGGATCTTGTTTGAGG--7056	151
DNAJB4_GTCCGGATGAAATTTGA--7057	72
DNAJB4_TAGAGATTCTGAAGAAA--7058	87
DNAJB4_TCTGCTGGAATACTATT--7059	33
DNAJB4_TTTGGTTTCAGCATGAA--7060	5
DNAJB5_ACCAAAGAAGGAGGCAA--7061	39
DNAJB5_ACCGGCGGTGGCACATC--7062	835
DNAJB5_AGATCAAGAAAGCCTAC--7063	52
DNAJB5_CCAGCAGCCGCTCCACT--7064	21
DNAJB5_GCCGCCGATAGCGGGAC--7065	203
DNAJB5_GGCGCTTTCGGCCGTTT--7066	17
DNAJB5_GGTTCTTTATTCTTGTC--7067	9
DNAJB5_GTATGACCAGTATGGGG--7068	19
DNAJB5_GTCACTTAGCACATCAT--7069	47
DNAJB5_TCTTGGGATCCCATCGG--7070	36
DNAJB6_AAGAAGAAGTCGACCAA--7071	166
DNAJB6_AAGTCCTGTGTTCTGAT--7072	702
DNAJB6_CATGCGCTCCTCAGCGA--7073	93
DNAJB6_CGAGCAGGACCGACCTC--7074	497
DNAJB6_GAAGCAGAAGCAGAGAG--7075	19
DNAJB6_GAGACATGCCTCACCCG--7076	20
DNAJB6_GCATGCGCTCCTCAGCG--7077	132
DNAJB6_GGCATATGAAGTGCTGT--7078	134
DNAJB6_GGGCTGGCAGGGCGTTC--7079	75
DNAJB6_TCAGCAGCGAGGCAGGC--7080	20
DNAJB7_AAGATATGCTTCACCTG--7081	76
DNAJB7_ACAGAAGGATTAAACGG--7082	21
DNAJB7_AGTAGCTGAGGCATACG--7083	189
DNAJB7_ATATTGAGATACATGTT--7084	36
DNAJB7_ATGAGGGAGGTATATCT--7085	72
DNAJB7_GACCTGTTAAATCGTCC--7086	253
DNAJB7_GATGATGAATGTGAGTA--7087	123
DNAJB7_GGTTCATTGGGGCATGA--7088	100
DNAJB7_TCCTGCTGAGAAAATAG--7089	118
DNAJB7_TTGCAAAAGAATGCAGC--7090	13
DNAJB8_AGAACTGGAGCCCCCGA--7091	13
DNAJB8_AGGGGGGCCTTCTCGGC--7092	1
DNAJB8_CCATTCAATAGTGACCG--7093	97
DNAJB8_CCTCCTCCTTATTGTCA--7094	323
DNAJB8_GCAAGCTGGCCCTTCGT--7095	55
DNAJB8_GCCAGCACGGTCATACA--7096	71
DNAJB8_GTCCTCCGGGGAAGCGC--7097	434
DNAJB8_GTCGAAGGGGCTGTGGT--7098	67
DNAJB8_TAACTACTACGAAGTGC--7099	114
DNAJB8_TCCACCGAGATGATCAA--7100	106
DNAJB9_AAAGAGTATGATACACT--7101	8
DNAJB9_AAAGGACAAAGAGGTAG--7102	29
DNAJB9_AAGATGAAAATTGACTG--7103	13
DNAJB9_CAAAGATGAAAATTGAC--7104	12
DNAJB9_CGCTCTGATGCCGATTT--7105	112
DNAJB9_GACTTATTTAAAGACTT--7106	0
DNAJB9_GATAACAGAATTAATTC--7107	54
DNAJB9_GTCAGGGTGGTACTTCA--7108	187
DNAJB9_GTGGTTCCAGTAGACAA--7109	73
DNAJB9_TCTTGGATCCAGTGTTT--7110	62
DNAJC1_AGCCTGTATTCTACTAC--7111	739
DNAJC1_CACAGCAGCGGCGTCCG--7112	254
DNAJC1_GCACCAGCCCGAGCTGG--7113	51
DNAJC1_GCTGCACCCCGAGGAAC--7114	237
DNAJC1_GGCTCCTTGCTCCCAGC--7115	1221
DNAJC1_GGTTTGGTCAATCTACC--7116	4
DNAJC1_GTGGATGTATCAAAACT--7117	5
DNAJC1_GTTGTTTGACTTAGTGG--7118	34
DNAJC1_TCAATGGACTTCCAGAT--7119	402
DNAJC1_TTCATTATTCTCACAGT--7120	62
DNAJC10_ACAAGCTTTCAAGAAAT--7121	88
DNAJC10_ACACGACTCAGGCTTAG--7122	456
DNAJC10_AGCAAAAGCAGTTTGTA--7123	55
DNAJC10_ATCTGTGCCCACTAAAA--7124	12
DNAJC10_GGACTTGAGGATAATCA--7125	400
DNAJC10_GTACAGTGACAGAACTT--7126	112
DNAJC10_GTCTTGTTAATGTAGGA--7127	58
DNAJC10_TCCTGAAATCATAACAT--7128	37
DNAJC10_TCTCCATGATATTTCAC--7129	161
DNAJC10_TTAATTCTGGAGAACTG--7130	11
DNAJC11_AGCTGAAAGCTGCCTAC--7131	18
DNAJC11_CTCTGTGCTTGTCTGGA--7132	39
DNAJC11_GAGTATGAAGATGTGTC--7133	1
DNAJC11_GCCGGGTCGGATTCCAC--7134	151
DNAJC11_GCGATCAAAAAGGTCGG--7135	3
DNAJC11_GTGTCTGTCGCTGTCAA--7136	76
DNAJC11_GTTCCGAGCTAGGACAG--7137	7
DNAJC11_TAGTGACCCCCAAACCA--7138	0
DNAJC11_TCTGAGCGCAAAGTTAA--7139	6
DNAJC11_TTGAGAGGCTTCCAGAG--7140	38
DNAJC12_AGATTACTACACATTAC--7141	237
DNAJC12_ATGCAATACTGAATTAC--7142	108
DNAJC12_ATTCTGATTTAACTCCT--7143	80
DNAJC12_ATTTAAAGTCAGAGCTC--7144	0
DNAJC12_CAGATTCTTCCAGCATC--7145	20
DNAJC12_GACTCATACCACCAAGA--7146	238
DNAJC12_GATTACTACACATTACT--7147	22
DNAJC12_GCTATGACCACTGGCGA--7148	124
DNAJC12_GGAATGGCATCGACATC--7149	86
DNAJC12_TTCAACCGCAGAGAAAA--7150	74
DNAJC13_AGTACTCTGTTGGTTGC--7151	795
DNAJC13_ATAAACTTGAACGAGAT--7152	2
DNAJC13_CATAATTAGGGAAAATA--7153	14
DNAJC13_CTAAGAACCTGAGGTGA--7154	13
DNAJC13_CTGCAAATGTCTCCATA--7155	82
DNAJC13_GAAAGGAGTGGCCCGTA--7156	205
DNAJC13_GATCTCATGGATTCAAA--7157	247
DNAJC13_GTATTTCATTGCGGATC--7158	66
DNAJC13_TACATGGAGATGTGCAA--7159	70
DNAJC13_TTTAGTAGAACGTGATC--7160	12
DNAJC14_AAGCACCCCGGAGAAAG--7161	267
DNAJC14_AGAATGAAGGTATTTCA--7162	240
DNAJC14_ATGTGTAGCCGATGCCA--7163	0
DNAJC14_CAATGCTGAAAAGCGAA--7164	0
DNAJC14_GACCAGAGTGCTCTGTG--7165	1476
DNAJC14_GACTTTAGGACCCTCCG--7166	159
DNAJC14_GGTCCAACCAATGGGCT--7167	1
DNAJC14_TATGGAGCCCACCACAG--7168	13
DNAJC14_TATTCATTGCCTCCTTG--7169	43
DNAJC14_TGCTCGCAAAACCTTGA--7170	0
DNAJC16_ACCCCTAGGACTCTGTA--7171	702
DNAJC16_CCTGGCCCATCACCTAG--7172	454
DNAJC16_GATCAATATGGAGACGC--7173	177
DNAJC16_GCAAATTCTGTCTGCGT--7174	17
DNAJC16_GCAGTTCTTGATAGTTC--7175	65
DNAJC16_GCCGTTCAGAATTAAAA--7176	75
DNAJC16_GGTTTCTTGAAGCTATC--7177	23
DNAJC16_TATAACAGTGGCACAAT--7178	206
DNAJC16_TCAGGCTGATATTAAAA--7179	5
DNAJC16_TTGGCGTGGTCCATGCT--7180	178
DNAJC17_ACAGCAGAGGCTCATCC--7181	101
DNAJC17_AGTGGCTGTCGAGAAAG--7182	268
DNAJC17_CAAGGAGCTCTTACAGA--7183	91
DNAJC17_CATCTGTAAGAGCTCCT--7184	57
DNAJC17_CGCGCTGCTAGGCATTG--7185	4
DNAJC17_CTCTACACATTCTTGGT--7186	21
DNAJC17_CTGCATATGACAAGGTC--7187	10
DNAJC17_GAAAATACTGAAGGCCA--7188	4
DNAJC17_GACCTGTACGCGCTGCT--7189	56
DNAJC17_GCCACCGAGCACTATGA--7190	172
DNAJC18_AATTACTATGAAATTCT--7191	19
DNAJC18_ACGTTGAACAGCTCTTC--7192	13
DNAJC18_CGGCGACTCTGGGCAGC--7193	14
DNAJC18_CTGAGTTTCTCTAGAAA--7194	0
DNAJC18_CTGCTGTAACTGCATGA--7195	286
DNAJC18_CTGTTCCTCACTATACG--7196	291
DNAJC18_GACACAGACTCAGAAGG--7197	70
DNAJC18_GAGCACAGTTCTTGTCA--7198	465
DNAJC18_GGGTCATGACTCTCAGG--7199	192
DNAJC18_TGGACTCAGACCCGGCA--7200	317
DNAJC19_AACCCAAAATGACAAAA--7201	91
DNAJC19_ACCCAAAATGACAAAAC--7202	15
DNAJC19_AGGCTCCATATGCTTCA--7203	20
DNAJC19_CTGACCATTGCTGCTGC--7204	704
DNAJC19_GAAGCAGCATTAATACT--7205	2
DNAJC19_GCAAGCCATGAAGCATA--7206	2
DNAJC19_GCTAAAGATTTACTAGA--7207	16
DNAJC19_GGTGGCTATTATAGAGG--7208	0
DNAJC19_GTGGCTATTATAGAGGT--7209	0
DNAJC21_AATAAGCGTAGAAAGGA--7210	14
DNAJC21_ACAGGCTTCAAACCGCT--7211	91
DNAJC21_ACCTGTTATTCTGGTTA--7212	15
DNAJC21_ACTAGAATCTGTGTTAG--7213	57
DNAJC21_AGGCCCTACTTAAAGGT--7214	166
DNAJC21_CGAGGAGGAGCTCAAGA--7215	46
DNAJC21_GATGATTTCCCAACTTT--7216	87
DNAJC21_GGCCCTGAAATGGCACC--7217	148
DNAJC21_GTGTCACTATGAGGCGC--7218	106
DNAJC21_TGTGTTGAGTGACCCTC--7219	61
DNAJC22_AAGTCCTGAGTCAACCC--7220	310
DNAJC22_AATACATCGGAGTTACC--7221	125
DNAJC22_CCCAAGCTTTGTAGCTC--7222	0
DNAJC22_CCTCCTCTGTCTGGTCC--7223	445
DNAJC22_CGAATGGGACTCAGAGG--7224	0
DNAJC22_CTATGCCCTCTGGGCTG--7225	30
DNAJC22_CTCCACCACCTGTACCT--7226	311
DNAJC22_GCTGGCTCTGGGAGTTC--7227	310
DNAJC22_GGGCGGCCATAGAAGAT--7228	242
DNAJC22_GGTCAGCATCCAGAGCA--7229	236
DNAJC24_AAAATACAGTGTTTCCA--7230	131
DNAJC24_AGATGCCAAAAAAGGAT--7231	0
DNAJC24_CAAGCATGGAAAATTCT--7232	49
DNAJC24_CAGATGGGTCTGCTCCC--7233	40
DNAJC24_GATGATCTAAGAAATGT--7234	163
DNAJC24_GATTGGTACAGCATCCT--7235	631
DNAJC24_TATACTTGAGCATCTAC--7236	55
DNAJC24_TATGTACACCAAAAAGA--7237	0
DNAJC24_TGAGCAGATGCCAAAAA--7238	46
DNAJC24_TGTACCAGCAGGAACAG--7239	421
DNAJC25_ACGGTACTTGGGCACTG--7240	261
DNAJC25_AGAAATTCGTGACGAGG--7241	28
DNAJC25_CAAGGCGGAGATCGCGC--7242	0
DNAJC25_CAGCAGCGCCGGCAGCA--7243	0
DNAJC25_CAGCGTGTGTGCTATTT--7244	176
DNAJC25_CAGGCGCTTGGCCCCTA--7245	124
DNAJC25_GCGCTGGTGGATGCTGC--7246	0
DNAJC25_GCTGCTCTCTCCCGGCT--7247	0
DNAJC25_GTAGAGCCCCTCCACCA--7248	0
DNAJC25_GTGGAATAGCTACAATA--7249	75
DNAJC27_AAAGTGAAGGACGTCTT--7250	32
DNAJC27_AACATCTTTGATATGGC--7251	20
DNAJC27_AAGTCAATAAAGCGTAT--7252	40
DNAJC27_ATACTGGTCTATGATGT--7253	179
DNAJC27_ATTCGTGTCTAAATACC--7254	165
DNAJC27_CAAGAGCTTGGACCTCA--7255	41
DNAJC27_CCGGGCTCCTTCCGCTT--7256	72
DNAJC27_CGCCCTTGATGCGTGGC--7257	330
DNAJC27_CTGAAGTTTCAAAGTAC--7258	5
DNAJC27_GATTTATGTGAAAATGG--7259	14
DNAJC28_AAAATGCTTCCATATTT--7260	13
DNAJC28_ACTTTGACAATCTCAGT--7261	51
DNAJC28_ATTCTGCAACATTTATA--7262	20
DNAJC28_CCATGGATTCTTGAATG--7263	94
DNAJC28_CTGCTGAACGTGGAGGA--7264	479
DNAJC28_GCATTATAGGCAATTTA--7265	114
DNAJC28_GTATTAGAGCCACTGTC--7266	96
DNAJC28_TACAATGTATGTGATGA--7267	53
DNAJC28_TATAGAACGTTTAGTGG--7268	4
DNAJC28_TCACTGTAGCCTTTATC--7269	117
DNAJC3_AAGAAATTACTTGCAGC--7270	19
DNAJC3_ATCACTTTAGTTAAATC--7271	17
DNAJC3_ATGTCTTAAACTTGACC--7272	27
DNAJC3_CACTTATTACTCAAACA--7273	25
DNAJC3_GAAGAGCTCATCAGAGA--7274	32
DNAJC3_GACAGATTCATATTTGC--7275	76
DNAJC3_GATCCACCAGGACTAGC--7276	0
DNAJC3_GCTGGTCACGGAGCCGG--7277	105
DNAJC3_GTTCGTGGTCTCCTAGT--7278	187
DNAJC3_TTTGGGATGCAGAACTA--7279	80
DNAJC30_CCATGCGCTGGCGATGG--7280	54
DNAJC30_CGGCCTACTCAGCGACG--7281	212
DNAJC30_GCGCGTGAAGCGCTCGG--7282	542
DNAJC30_GCGCTGTATGATCTGCT--7283	1024
DNAJC30_GGTGCGGGCGTCCTGGA--7284	300
DNAJC30_GTTGAACATCGTGCGGT--7285	178
DNAJC30_TCCCGGAGTTGCGGTCC--7286	8
DNAJC30_TCCTCGCTCCTAGGCCC--7287	158
DNAJC30_TCGTGGGTCCGAGAGGT--7288	81
DNAJC30_TTGGGCCTGCGTGGCTG--7289	22
DNAJC4_CAGGCGCAGGGGCAGTA--7290	85
DNAJC4_CCATGCCCGCCAGCATG--7291	435
DNAJC4_CCTGCACAGCCGCTTTG--7292	108
DNAJC4_CTGTTGGGGGTGCATCC--7293	45
DNAJC4_GATGACCAGCTCCGCTC--7294	24
DNAJC4_GATGCACCTTAACTTCA--7295	118
DNAJC4_GGACCAGTACTGTGCGT--7296	413
DNAJC4_TCATGGACTGTGGTTCG--7297	107
DNAJC4_TCCCAGGGTCCCGGTCT--7298	0
DNAJC4_TTTAACTTCCTCAGTGC--7299	12
DNAJC5_AACATCTACGACAAGTA--7300	229
DNAJC5_ACAGTGAGCGCTGTCTC--7301	793
DNAJC5_AGTAGCAGCACGTGAGG--7302	65
DNAJC5_CGGGAAGTGTAAGCCCA--7303	97
DNAJC5_CTCTTCCCCAAACTGCT--7304	60
DNAJC5_GAACCCCGACAACCCGG--7305	170
DNAJC5_GCTGGACAGCACGAAGT--7306	94
DNAJC5_GTCGGGGTGATATTTCA--7307	78
DNAJC5_TCATTGTACCACGTCCT--7308	68
DNAJC5_TGCCTCCAGATCCTCGG--7309	164
DNAJC5B_ACAGAGTCCGCTGTCTT--7310	50
DNAJC5B_AGCATATACGACAAGTA--7311	120
DNAJC5B_CGGACTCTGTCAACAAC--7312	146
DNAJC5B_GCACTGATGACTCGGGC--7313	178
DNAJC5B_GCTCGACAGCATGAAGT--7314	5
DNAJC5B_GCTCTATACGAAATTCT--7315	0
DNAJC5B_GGCCAACGATGACAAAC--7316	62
DNAJC5B_GTCCGCTGTCTTTGGTT--7317	176
DNAJC5B_GTCGGTAAGTATTGCGT--7318	202
DNAJC5B_TCATCTGGATTCTTGTC--7319	159
DNAJC5G_ACCTTGGAGGCTGACTC--7320	257
DNAJC5G_GACCAGCATGGCTCATT--7321	259
DNAJC5G_GAGCCTCTATGCAGTGC--7322	346
DNAJC5G_GAGGCTCATCTCACTTT--7323	77
DNAJC5G_GATCCAGCACTGCATAG--7324	86
DNAJC5G_GTCGGGATGATACCGCA--7325	336
DNAJC5G_GTGCTGGATCTTAAGAA--7326	227
DNAJC5G_TACTCAAAAGGAGGGTG--7327	31
DNAJC5G_TGAAGGAAGCAGCACAC--7328	54
DNAJC5G_TTCCCTGGATTCTTGTC--7329	309
DNAJC7_AATAAAGCATTTAAGGA--7330	13
DNAJC7_ATGCACAACAGTCAGTG--7331	172
DNAJC7_CAAGTGCCACCTCTCTC--7332	39
DNAJC7_GAATGCTAATGCAGTCA--7333	141
DNAJC7_GAGACTTTCAAGGAACA--7334	58
DNAJC7_GCCACCTTGATGATGCT--7335	265
DNAJC7_GCTGCGACATGCTGCCA--7336	74
DNAJC7_GGGCAAATTCTAGGGCA--7337	26
DNAJC7_TGCCGCGGAGTGCGATG--7338	1504
DNAJC7_TTCATTGTAATCTTTCT--7339	29
DNAJC8_AAAAAAACAATTAAAGA--7340	0
DNAJC8_AAGTCGAGATGGTCGTG--7341	50
DNAJC8_AGAATCAGCCCTCAGGA--7342	4
DNAJC8_AGCGGGACTTCAGGCGG--7343	28
DNAJC8_CAGAGCTGGAAATTAAA--7344	17
DNAJC8_GAAACTCTTTGCAGAGC--7345	52
DNAJC8_GAGAGCGGGACTTCAGG--7346	60
DNAJC8_GCAAAAGAAGAGGGCCC--7347	0
DNAJC8_GGGACTTCAGGCGGCGG--7348	17
DNAJC8_GGTCATAAATGCTTCCT--7349	11
DNAJC9_AATACGCCTCCCAGTCT--7350	3
DNAJC9_CAAAGGCATTATAGGAT--7351	70
DNAJC9_CACCCGGTAAAGGTCGG--7352	71
DNAJC9_CTCCCAGTCTCGGTCTT--7353	3
DNAJC9_GCACCGCCGACCTTTAC--7354	226
DNAJC9_GCTGCTGGACCTTTGCG--7355	328
DNAJC9_GTACACCCGGACCGGGT--7356	48
DNAJC9_TCACCCAAGACCGAGAC--7357	158
DNAJC9_TCGGACCTCGCCGTCGG--7358	41
DNAJC9_TTCTCTGTCACTGAGAA--7359	118
DNAL4_ACAATGGACAAGAAGTT--7360	377
DNAL4_CGGCTCCTCCTGGCACG--7361	53
DNAL4_CTCTTTGATCATCTTGG--7362	1
DNAL4_GATGCGCGTGGAGACCA--7363	719
DNAL4_GCACGTGGTGATCGGCG--7364	301
DNAL4_GCCAGAGGAGATGCGCG--7365	37
DNAL4_GCCATCAAAAGCACGAG--7366	21
DNAL4_GGGTGCCCCCGAAGTAC--7367	234
DNAL4_TCCACGCGCATCTCCTC--7368	59
DNAL4_TGTGACACATAGCTCCA--7369	133
DNASE1L1_AAAGGCCTGGGCCCCAT--7370	43
DNASE1L1_AGGATGACGTCTTTGCC--7371	36
DNASE1L1_CATTGAAGTCCCCAAGC--7372	6
DNASE1L1_CTGCTCAGGGTGCTGTA--7373	255
DNASE1L1_GAGGTGGTGGACTCTTC--7374	321
DNASE1L1_GGCTCGCTGTGACATCA--7375	381
DNASE1L1_GGGGCGCAGCACCTACA--7376	725
DNASE1L1_GTCCATCACCTGCTCCC--7377	25
DNASE1L1_TGAGTTCTCGAAGCAGG--7378	32
DNASE1L1_TGTACACGTAGGAACTC--7379	69
DNASE2_AGAGTCCTGAGCCTTGC--7380	72
DNASE2_CCAACCAGCCGGAGTAC--7381	53
DNASE2_CCACATTCTCCAAGTCG--7382	409
DNASE2_CCAGCTCTTAGAGGGTC--7383	10
DNASE2_CCCGGAGTCCCCGTAGC--7384	0
DNASE2_GGCACTCATCAACAGCC--7385	55
DNASE2_GGTCTATAACTACCAGC--7386	26
DNASE2_GTCATTGTAGAGCAGGA--7387	383
DNASE2_GTGTTGCTCCGGTACAG--7388	229
DNASE2_TATCTGGACGAGAGCTC--7389	51
DNASE2B_AAGGAAGAGCAAAGCAA--7390	35
DNASE2B_AATCCGACTTTGCAAAA--7391	27
DNASE2B_ACCTAAAAGACAAAACA--7392	55
DNASE2B_ACTCTACAACTAGAAGC--7393	20
DNASE2B_AGCTCATCAGAGATTCC--7394	64
DNASE2B_CAGCCTGGATGGCTCAA--7395	101
DNASE2B_CCTTCTTCCGGAATTGG--7396	51
DNASE2B_GGTGTGGACTCCGATTT--7397	258
DNASE2B_TGACACCAAGAGTGTTT--7398	10
DNASE2B_TGGTGTATTTCCCAAAA--7399	0
DNHD1_CCACACAGCCTCTTCTA--7400	103
DNHD1_GCACTCCATATGTGTCT--7401	2130
DNHD1_GCAGACGGCTCTAGCCG--7402	4
DNHD1_GGATTCACCTTGTCGGG--7403	128
DNHD1_TACATGCAAGATCCCAA--7404	20
DNHD1_TACCCTCTGAAGGTATA--7405	115
DNHD1_TCATCACCTGGCTATCC--7406	17
DNHD1_TCCGCTGCCAGTGCCAA--7407	114
DNHD1_TCTAACAAAGAGCTGTC--7408	52
DNHD1_TGTCAATGGTCGCAGCC--7409	3
DNM1L_CAGAATGAGAGGTCTCC--7410	14
DNM1L_CCTCAAATCGTCGTAGT--7411	0
DNM1L_CTGCTTCCCAGAGGTAC--7412	186
DNM1L_GAACAAAGTATCTTGCT--7413	16
DNM1L_GATAAACGGAAAACAAC--7414	10
DNM1L_GCGAGGATAATGGAATT--7415	14
DNM1L_TGCTAGAAAGCCTGGTG--7416	5
DNM1L_TGTAGGTGATCAACCTA--7417	5
DNM1L_TGTCAAATTGACAACGT--7418	4
DNM1L_TTTAGTGATTACAGCTA--7419	6
DNMBP_AAGCTGCTGGGGCGCAC--7420	452
DNMBP_AAGTTCTTCTATGACCT--7421	54
DNMBP_AGACTACATTCGGGATC--7422	101
DNMBP_AGCTGGATTTCGAGGTC--7423	152
DNMBP_ATTCCGGAATATTCCAT--7424	171
DNMBP_CCGAAAATCCAGAGCAG--7425	36
DNMBP_GATCCCGGAAACTTCTT--7426	312
DNMBP_GGCTTGGAATCTGTACA--7427	421
DNMBP_GTTCTTCTGATACGCTA--7428	91
DNMBP_TTACTGAGCATGTTTAC--7429	226
DOCK2_AGGTGTAGAACTCATAC--7430	189
DOCK2_CCACATCGCCGATCTGC--7431	137
DOCK2_CCATTTCTACATCATGC--7432	975
DOCK2_GAAGGTCTCAATGTAGA--7433	336
DOCK2_GACTTGATAGTACACAA--7434	347
DOCK2_GTCAGCTTTGCGCCAGG--7435	1
DOCK2_GTGTCGATAAGAAGGAA--7436	97
DOCK2_TCTGGAGTTTCACAGGA--7437	35
DOCK2_TTCCTTCAGCTCATCCT--7438	31
DOCK2_TTGCTTCCTCATGTGCA--7439	216
DOLK_AAGCACTCGTTGAGCGT--7440	464
DOLK_ATGACACAAGTGTTGGT--7441	126
DOLK_CATTCGGAACTGGAAGA--7442	279
DOLK_CCACTCAGCGGAGCCCC--7443	538
DOLK_CGGAGATGGGCACTCTC--7444	664
DOLK_GAGCGGTGCCAGACTGC--7445	497
DOLK_GGCAGTAGTGTTTGCAG--7446	420
DOLK_GGCCACTGCCATGCCAG--7447	997
DOLK_GGTCCCATACGGTTGCG--7448	1165
DOLK_TCCAATACAAGTGGGAC--7449	76
DOPEY1_AGCTAGGCGTTTGCCTA--7450	95
DOPEY1_CACTGTAGAATGCTGAC--7451	412
DOPEY1_CATGTGAGACTTCAGAT--7452	176
DOPEY1_CCTGCTGTGCGTTTACC--7453	238
DOPEY1_CTTACTGGTATTCTTCC--7454	265
DOPEY1_GATTTGATATCAGCACT--7455	40
DOPEY1_GGGGCAAGTGTTCTGTC--7456	280
DOPEY1_GGTAAAACACTGAAACC--7457	58
DOPEY1_TACATAGTTTCTGTATT--7458	35
DOPEY1_TTCTTGCCCATTTAAAC--7459	63
DPEP2_AAATTGGCCTGCCTCAT--7460	32
DPEP2_ACCTGCCCCTGGTCCTA--7461	2113
DPEP2_AGGCACAGGTTACAGGC--7462	49
DPEP2_CCCGTGCCTGCTCTTGC--7463	641
DPEP2_CTACGGCCAGACCAGCC--7464	49
DPEP2_CTCCAGCTCAGAATAGG--7465	25
DPEP2_GCAGAGAGCTCCGCTAA--7466	646
DPEP2_GGACCCTCGAGGCCGGA--7467	696
DPEP2_GGTGCCCGGCATGGTGT--7468	181
DPEP2_TGCCCTGCGCCTCACCC--7469	3450
DPEP3_ACGCTGTCTCAGGACCT--7470	87
DPEP3_AGGCCGACAATGGGGTC--7471	122
DPEP3_CACCCGGCGTGGTGAAG--7472	1316
DPEP3_CATGGCTGAAATTTCGC--7473	147
DPEP3_GACGCCGCAGATACCGC--7474	224
DPEP3_GCTTAGAGACGGCCTCG--7475	239
DPEP3_GGACTGGCATGAGACGG--7476	202
DPEP3_GGCCTGCCTCATTGGCG--7477	40
DPEP3_GGCTGCATGTTGCGCGG--7478	118
DPEP3_GTCTCCGCGCGGGTTAC--7479	4
DPF1_ACGTGTAAATCTGTCCC--7480	249
DPF1_CACACAGTAGAGCCTCG--7481	204
DPF1_CGAGGACTTCTACCGCG--7482	135
DPF1_CGGGTTCTGAATGGCGG--7483	172
DPF1_CGGTGTCCTGGCGTTTC--7484	56
DPF1_GAAGATTGAGCTGAAGG--7485	117
DPF1_GGCGCGCGTTGTAACTG--7486	445
DPF1_GTCTGCGAGTCGAGGAA--7487	358
DPF1_GTTTCCGCATGACCTCG--7488	100
DPF1_TGAAGCACCCCTGAAGA--7489	12
DPF2_CAATTGTTACATCTGGA--7490	59
DPF2_CATCACAGAAGAGCAAC--7491	30
DPF2_CCTCCTTCTTCAGGGTC--7492	34
DPF2_CGTGCGCCTGCCTTTCT--7493	98
DPF2_GCTCGACTGTTGGTCAC--7494	44
DPF2_GGAGTACAGCTGTCCGG--7495	95
DPF2_GGCGAGCATTGTAATTG--7496	320
DPF2_GGGCACCTCGCTTCTCC--7497	254
DPF2_GGGTGAGACAGTACATG--7498	135
DPF2_TGGATCCTCAGGGGGAT--7499	9
DPF3_ACATCTGGATGGAGAAG--7500	45
DPF3_CGAAAGAACAGGACTAG--7501	0
DPF3_CGGGGACCAGTTCTACA--7502	71
DPF3_CTGGAAGCCTTGCTCCG--7503	7
DPF3_GAACCCATCCTTCTTCA--7504	227
DPF3_GAAGGTGGATGCCAGGG--7505	35
DPF3_GCCGTGAGTTGTAACTC--7506	91
DPF3_GCGCTACAAGAACCGAC--7507	65
DPF3_TCCAAAACTGCGGCTGC--7508	28
DPF3_TGTATACAGCTGGCCCG--7509	18
DPH3_AGAAGTTATCTCCACAT--7510	109
DPH3_AGTGTTTCATGACGAGG--7511	13
DPH3_GGACTTCCAATATGACG--7512	20
DPH3_GGCAGTGTTTCATGACG--7513	17
DPH3_GTTATCTCCACATGGGC--7514	10
DPH3_TTATCTCCACATGGGCA--7515	10
DPH3_TTTAACTAATTCTTTGT--7516	33
DPP3_ACACCTCGGACTGGGGA--7517	555
DPP3_AGATGCCAAATTGGCCC--7518	50
DPP3_AGGCCCCTGACTTCTTC--7519	72
DPP3_GACACGCCGATGTCATT--7520	758
DPP3_GATACTCCTCCTCGGTA--7521	635
DPP3_GCATAGAGGCGCTCTGT--7522	155
DPP3_GGCAACTACAAGTCCTT--7523	83
DPP3_GGTGATCCTAGGGAGTG--7524	62
DPP3_GTTGGCGCAGCTGGTCG--7525	7
DPP3_TCCCGTGCCGCCTGGTA--7526	210
DPP7_ACACCAGGAAGCGCTGA--7527	366
DPP7_AGCGCTCGAAGTTGAAG--7528	31
DPP7_CAGTAGAGCCCCCCGCT--7529	64
DPP7_CCTGGAAGCCGGGGTCC--7530	80
DPP7_CTCTGCGAAGTCGGCCA--7531	193
DPP7_GGAACGAGGGCGACGTG--7532	113
DPP7_GGCCTTCGTCGCGGAGC--7533	90
DPP7_GGGAAGTCGCTGCCGTT--7534	170
DPP7_TCCTGCTGCTGGCGCTC--7535	468
DPP7_TTCTGGGTCCGGGGCGA--7536	17
DPP8_AAACGCATTGGAACAGT--7537	107
DPP8_ATGGAAACAGAACAGCT--7538	4
DPP8_ATTTATCACGTAAAAGA--7539	20
DPP8_ATTTCATGTTTGTGAAG--7540	98
DPP8_CAGTCTTAATGCTCTCT--7541	3
DPP8_GATACCAGAAAATATCA--7542	276
DPP8_TCTGAATGAGGTCCATC--7543	87
DPP8_TCTTACGATTATCACCA--7544	6
DPP8_TGAGATATTTGAAACTG--7545	24
DPP8_TTGTCCCAACATACGGA--7546	88
DPPA2_AAATGGTCGGCAAGGGA--7547	14
DPPA2_AAGAGCTGTTCAGCCTA--7548	60
DPPA2_ATGCTTACCCTGAACAA--7549	280
DPPA2_ATGTTCGAGGAAACGCA--7550	94
DPPA2_CGCAAATATGGAACAAA--7551	10
DPPA2_GAAGTTGAAGAAACGCT--7552	108
DPPA2_GGGGGAAGTAGATGATG--7553	56
DPPA2_GTGTCGGGACACTTTGC--7554	88
DPPA2_TATCACTTCAACTGTAT--7555	6
DPPA2_TTCATGCAGGTCAGGCC--7556	42
DPT_AAGTGGTTGTTGCTCCT--7557	116
DPT_ACTACAGCGATGATGGG--7558	238
DPT_ACTATCACCTGCCCCTG--7559	67
DPT_ACTCGAAGTAGCGGCTC--7560	59
DPT_CATTGTTGGAGCACGTC--7561	112
DPT_CCTAGTCACCATGGCCT--7562	59
DPT_CTAACAACAGAATATCC--7563	88
DPT_CTGTGGCGTGGGCATGC--7564	421
DPT_GGGAACCCACGGAGTGC--7565	188
DPT_GTTGTCGCTACAGCAAG--7566	114
DPYS_AATTGGAGCAATTGCCC--7567	15
DPYS_CATGCAGTTCCCCTTCA--7568	337
DPYS_CGACTACAGCCTTCATG--7569	121
DPYS_CGGATCAGGAGCCGCGA--7570	334
DPYS_CTATAAAGATCTGTACA--7571	74
DPYS_GAAATCAATAATCATGG--7572	43
DPYS_GCTTCGCCAGGTCTCGA--7573	80
DPYS_GCTTGCCGGCGGCGTCG--7574	372
DPYS_GGGATAACAGGCCCTGA--7575	102
DPYS_TGTACGAAGCCTTCTCT--7576	12
DPYSL3_AATCTGATTGTTCCTGG--7577	264
DPYSL3_ACAGCGACCTCGTCATC--7578	232
DPYSL3_ACTCCTCGGAGCGGCCA--7579	198
DPYSL3_GATATTCTTCCCTTGCG--7580	206
DPYSL3_GATATTTACATGGAAGA--7581	46
DPYSL3_GCAAGAAGAACATCCCG--7582	113
DPYSL3_GGACATCGATGCCTCCA--7583	427
DPYSL3_GGACGAAAACCAGTTCG--7584	127
DPYSL3_TAGATGACTTCTTCCAA--7585	112
DPYSL3_TGACCGTCTCCTTATCA--7586	153
DR1_AAAGGCCAGTTCTCGTT--7587	173
DR1_AATTGGCCCAACAGGAA--7588	76
DR1_AGCAAGCTGGGCTTGTT--7589	145
DR1_ATTAGATGCACTGGCTG--7590	365
DR1_CTCAATAACTCTTCTTC--7591	6
DR1_GACATGCTCTGGTGAGA--7592	178
DR1_GAGCATCGTTGGCCACC--7593	157
DR1_TCTTCCTAATGTCCGGG--7594	307
DR1_TTGGCCACCCGGACATT--7595	19
DR1_TTTGTTACAAATCTCAT--7596	43
DRAM1_ACAACACCTCCAGAGAG--7597	86
DRAM1_ACGACCAGGTCACCAAG--7598	345
DRAM1_CCAGTGGTTCATGACGG--7599	58
DRAM1_CGAAAGCCATTCCCCTC--7600	14
DRAM1_GACAGCTGCGCAAGAAA--7601	85
DRAM1_GTATCTTGTATACATCG--7602	139
DRAM1_GTGGGATGTTTCGGAAT--7603	168
DRAM1_TCGAGAGACTGTTCCAC--7604	60
DRAM1_TGGTCGCCGTGCTCTCC--7605	43
DRAM1_TTTCGTCCCCTTCCTCT--7606	52
DRG1_ACAGGTGATGCTCGAAT--7607	71
DRG1_ATCTGGTAACTGGCCTT--7608	0
DRG1_CACCTTAGCTAAGATCG--7609	8
DRG1_CAGAGTAGTGAATTCAT--7610	428
DRG1_CATCCAGCTCACTCTGG--7611	25
DRG1_CCCTAAGTGGTGTGCTG--7612	503
DRG1_CTCATTACTCCAAAGGG--7613	4
DRG1_GCACCTTCAATGATACC--7614	435
DRG1_GTTGACTTCCCCACAGA--7615	0
DRG1_TCGGACTCAAAAGAACA--7616	202
DRG2_ATGCTGGATGCCACCAA--7617	101
DRG2_CAGAGTGGTGAACTCAT--7618	153
DRG2_CGATCACCTGCCGGCCA--7619	19
DRG2_GACCTCCACGGCCAGCG--7620	101
DRG2_GACGAGGCCGATTTGGA--7621	253
DRG2_GAGCTGGGCCCGATACT--7622	504
DRG2_GATCTCGGAGATCGAGA--7623	147
DRG2_GATCTTAGAGAAGATCT--7624	182
DRG2_GTCCAGGAGCTGGATGT--7625	437
DRG2_GTCGGGTGATGCCCGTG--7626	8
DSCR3_AATAAAGTTTATCACGC--7627	6
DSCR3_AATCTCCGTGGCGTCGC--7628	945
DSCR3_ACGTTCTGTAAGGTTTC--7629	370
DSCR3_AGTTGAGATGTCCTCGA--7630	367
DSCR3_CCGCTGGGAAATTTCCC--7631	30
DSCR3_CTCCACGCTTCTGATGG--7632	104
DSCR3_CTGTTGATAATCTGGAT--7633	83
DSCR3_GATTCAGTCCAACACCA--7634	222
DSCR3_GTTTACTCCCAGTCCCG--7635	28
DSCR3_TTACCCTTCAAGTGCAG--7636	200
DSE_AATGTGCTCGTGCGAGC--7637	152
DSE_CACACAGAACATTGCCA--7638	106
DSE_CGGACTCAAATTACAAC--7639	64
DSE_CGGGCACTGTAGTCCTT--7640	238
DSE_CTCCGCCACTTCTGCCC--7641	316
DSE_GATGGCTCCCTCTATGA--7642	875
DSE_GCTGTCGTAGTTGGCAT--7643	455
DSE_GTCATGCGTAATGGCAG--7644	142
DSE_TGATGTTGAAGTGCCTC--7645	117
DSE_TGATTGCCAATGCCTCA--7646	6
DTX2_AACACCACCAACGCCTG--7647	469
DTX2_ATGGTGGTCACCGGGTA--7648	106
DTX2_CAGACGGTGGCACTGTA--7649	1016
DTX2_CTTGGCGCCGCACGCTG--7650	302
DTX2_GGCTTCATAGGCAGTCC--7651	338
DTX2_GGGAGGTCAATAATGTA--7652	239
DTX2_GGTAGCGGCCTGACACG--7653	391
DTX2_GGTGTACACCAGCCCCG--7654	208
DTX2_TCTCCGCACAGCCCGCA--7655	164
DTX2_TGTGGGAATGGCAGGAC--7656	41
DTX3_AAGTCTCGCCATCTATG--7657	214
DTX3_CCAATTCTAAGCTCTTC--7658	10
DTX3_CCCCTTGAGAGCCTTCC--7659	124
DTX3_CGTCTCACCTTCACTAT--7660	195
DTX3_CTTGCAGGTGCCTCCAC--7661	33
DTX3_GAAGTCCCACACGGGCT--7662	1
DTX3_GGTGCTCCTCCCGAAGC--7663	180
DTX3_GTATCCTGGCACCACAC--7664	344
DTX3_GTTCGTCCTGTCCAGAA--7665	75
DTX3_TTGCCCTCAGGGCAGTC--7666	111
DUOX2_AGCCTGATACACACCGT--7667	163
DUOX2_CATCTCCCCGGAATTTG--7668	530
DUOX2_CGCACTCTCACTGCCCT--7669	499
DUOX2_CGCTGCGGAGCTTCTCG--7670	405
DUOX2_GCTCCGTGCAAGACCAG--7671	130
DUOX2_GGTCGGGGTCGAACACG--7672	235
DUOX2_GTACGCGGCGCTGCAAC--7673	308
DUOX2_GTGCGGTTGTGGAGCGA--7674	599
DUOX2_TGCAGCGCTATGACGGC--7675	74
DUOX2_TGGATCCCTGGGTCCAT--7676	226
DUS3L_AGCAGGGTCTCCTACCT--7677	51
DUS3L_CACAAAGTCCACCTCCA--7678	72
DUS3L_CGGATCCGACTGGAGGA--7679	11
DUS3L_CTCGGCACACTTGGTCA--7680	121
DUS3L_GACACCACGTGCATGCT--7681	1862
DUS3L_GACGATCTGCTGGAACT--7682	884
DUS3L_GAGGCTCCTCTAGAGAA--7683	404
DUS3L_GATCTGCAAGCGCTTCG--7684	152
DUS3L_GGGCCAGATGTCCGAGT--7685	211
DUS3L_TTGGTGAAACTGCTCCT--7686	87
DVL1_AATTTGTAGGCGTGCAC--7687	28
DVL1_CACGCGGCCGTTGAAGC--7688	606
DVL1_CATGTGGTAGATAATCT--7689	22
DVL1_CCGCCTGTCCGCTCAAG--7690	220
DVL1_CTTTGTGGACTCGGACG--7691	1
DVL1_GCCGTCGGTCTCCCCTT--7692	249
DVL1_GGCAGCTTGACCAGGTA--7693	216
DVL1_GGCCAGCGTGACGCGCT--7694	105
DVL1_GGTGCTCACTCGGATGC--7695	3
DVL1_TGGCCAGCAGCCGTGAC--7696	133
DYM_AGAAGCTATATCAACAA--7697	17
DYM_CAACCATTTCAGTCTGC--7698	139
DYM_CACAAGTATTTGATGCG--7699	70
DYM_CTTTATGGACTTGCATC--7700	11
DYM_GAAGCTGATTCCAGAAC--7701	169
DYM_GGAAGAGTTGGCAGGAA--7702	4
DYM_TACTTGAAAAAGTTATC--7703	18
DYM_TCGAATAGCAGCAGAAT--7704	216
DYM_TCTGCCAAATGAAGATG--7705	72
DYM_TGAGTTGAAACTCTTGG--7706	5
DYNC1I1_AAGCATTGGTATCTCAC--7707	43
DYNC1I1_ACGATTGAAAGAAAGAT--7708	200
DYNC1I1_ATCAGAGTCGTCCTGAA--7709	343
DYNC1I1_ATGGTGGAATCTAAAGT--7710	266
DYNC1I1_CAAACGACGAGAGACAG--7711	267
DYNC1I1_CGTGGCAAGAGGAGTCT--7712	344
DYNC1I1_GAGGGAGACATAGGGGT--7713	3
DYNC1I1_TAAACTGGGCGTGTCAA--7714	1
DYNC1I1_TAGGACACTACTTCCCT--7715	191
DYNC1I1_TTGGCTTCCAGCTTCAC--7716	22
DYNC1LI2_AAACTGCAAATTTCAGC--7717	49
DYNC1LI2_CATGGCAAAAAAGGAAG--7718	24
DYNC1LI2_CCTCATCATGGACACTG--7719	718
DYNC1LI2_CGGCGACCTGACCAGTG--7720	48
DYNC1LI2_CTGCAACGTGTGGATTC--7721	88
DYNC1LI2_CTGCCAACTCTTTGTCG--7722	95
DYNC1LI2_CTGCTGCTAGGTCCCAA--7723	424
DYNC1LI2_CTTGGACCTGGCGCGGG--7724	183
DYNC1LI2_GTCCGGCAAGAACATCC--7725	177
DYNC1LI2_TGATGCGGTGAGTGTCC--7726	212
DYNLL2_ATCCTCCTCTTCAAGTC--7727	23
DYNLL2_ATCGTGGGCCGAAATTT--7728	6
DYNLL2_CGTAGCTGCCAAAATTT--7729	134
DYNLL2_CGTTGACTGCGCCACGC--7730	493
DYNLL2_CTGCGCCACGCAGGCCA--7731	1429
DYNLL2_CTGCGTGGCGCAGTCAA--7732	325
DYNLL2_CTTCTCCATGGCCTGCG--7733	41
DYNLL2_GCCCACGATACAATGCC--7734	105
DYNLL2_GTCTGAGGACATGCAAC--7735	166
DYNLL2_TCTTGATCACTGCCTTC--7736	12
DYX1C1_ACGCACACGCCTTTGAG--7737	734
DYX1C1_ATATCAAAGAAAAGCTG--7738	48
DYX1C1_CCAACAGAGCGAGGAGC--7739	232
DYX1C1_CTGCTCTCATCGTCTAT--7740	498
DYX1C1_GAGACCCTTTCTGTGAC--7741	418
DYX1C1_GCCTCAAATAAAAATGG--7742	30
DYX1C1_GCTACACAAACAAGCTG--7743	169
DYX1C1_GGCTTCCAATGCTTTAG--7744	73
DYX1C1_TAATCGCTAACCTGAAG--7745	0
DYX1C1_TGTTGGGAATACTCGAG--7746	30
DZIP3_AAACGTAAAGTCAAAGC--7747	58
DZIP3_AGCTGAGAATAAATTTC--7748	6
DZIP3_CTGCAATGTGATGTACC--7749	270
DZIP3_CTTAGGAACATTCAAGC--7750	15
DZIP3_GATCTATGTCAAACCAA--7751	24
DZIP3_GCAGCTAACAGCCAGAA--7752	171
DZIP3_GTAGCACTCACTGAAAG--7753	22
DZIP3_TCAAACTGTTTGGATTG--7754	8
DZIP3_TGAGGAACCACACCTTT--7755	149
DZIP3_TGTGGAGGATCAGAGGA--7756	49
EAF2_AGCGGGTTCTCAAGTTA--7757	107
EAF2_ATTATTAACCATGATAC--7758	21
EAF2_CCCGCTCGCGACGGTCT--7759	37
EAF2_CCTTTGAAAACAGTTAC--7760	46
EAF2_GAAGTGTCAATAGAAGC--7761	88
EAF2_GACATCTTATCTTCAGA--7762	192
EAF2_GCGGGTTCTCAAGTTAG--7763	112
EAF2_GGCAGAAGCTAGTCTAA--7764	180
EAF2_GTGTGGAAGGCGCAGCG--7765	47
EAF2_TACCTTGAGGTTGGTGA--7766	398
EBP_ACCACTCAGCCTGTGGG--7767	610
EBP_CAACTTCACAGTGTGCA--7768	233
EBP_CCCCACCTGGCATATAC--7769	30
EBP_GCACATCCCCATAGATC--7770	625
EBP_GCCTCAGCACCTAAGAC--7771	1623
EBP_GTATCGGCTGTCTCCCT--7772	563
EBP_GTGCAAGGGGCCCGCGT--7773	635
EBP_TCCCATTGGGGACTTGG--7774	56
EBP_TCTTAGTCGTGACCACA--7775	162
EBP_TTCCAGCACGGAGAGCT--7776	54
ECE2_AGGCAGGTGCTGTGGGA--7777	72
ECE2_AGGCTCACGCACGCAGC--7778	2
ECE2_AGTGGCTGGAAAAATCC--7779	65
ECE2_CCTCTGGGACCAAAACC--7780	38
ECE2_CTGCCTTGTGGCCCTAG--7781	452
ECE2_GCTCACCCCTCGGTCCA--7782	121
ECE2_GCTGTCTTGTCCCCTTC--7783	165
ECE2_GGACCAGGACAACTTTA--7784	114
ECE2_GTGGTTGGAACATTACG--7785	67
ECE2_TGCAGCCAGCAGTAGAG--7786	35
ECEL1_ACAGGGTCCTCTCTGGC--7787	0
ECEL1_CCCCCGGGCTTCCCGTT--7788	58
ECEL1_CCGCCAGAATGGCGCAG--7789	107
ECEL1_CGCTCAGGGCAGCCCTC--7790	185
ECEL1_CGTCACCTTGTTGTACA--7791	716
ECEL1_GCCGTCAGCGAATACGG--7792	141
ECEL1_GCGCGAGATCGAGCGAC--7793	10
ECEL1_GCTGCACTGGTGGACGG--7794	44
ECEL1_TCAGGGTCGTACAGGGT--7795	85
ECEL1_TGCCTCACGGAATGGCG--7796	70
ECH1_AGACGCTGACTGTCGGG--7797	88
ECH1_CATGGCATTCCTCTTGT--7798	301
ECH1_CGCGACGCACCCCCATA--7799	64
ECH1_GCCGGGTCAGTAGGTCG--7800	92
ECH1_TTATAGCAGATGTAGGA--7801	50
ECI2_AATGAGAGCCAGTCAGA--7802	7
ECI2_ATTCCATGCGTCCCATT--7803	727
ECI2_CGATGGCGTACTTGGCT--7804	194
ECI2_CTAGAGGATTCCAATGA--7805	242
ECI2_GATTTCCTGTCTGTTCC--7806	118
ECI2_GCAGAACTATGTGGATT--7807	483
ECI2_GTGACTATTACAGTAGT--7808	167
ECI2_GTGGTGACCTCCGAAGA--7809	215
ECI2_GTTACAAGGTCCTTCAG--7810	22
ECI2_TCAAATACACCTGGTTT--7811	24
ECT2L_ACTGTAAGGGAGCGAGT--7812	419
ECT2L_ATAATGAGTATGGTGCT--7813	182
ECT2L_CCCAAATGCGTTAAGTT--7814	11
ECT2L_GATGCAAGTGGCCAAAG--7815	333
ECT2L_GCGGCACACAAATCTTT--7816	168
ECT2L_GTGTCAGCCAGTCTAAG--7817	343
ECT2L_GTTGCTTGTTAGTCCAG--7818	313
ECT2L_TGGCTCTTATAAGTCAT--7819	3
ECT2L_TGTCCAGGCACTAAATC--7820	138
ECT2L_TTCAGTTAAAAACTTCC--7821	6
EDC4_ACCAGTCTTGTTTGCTG--7822	358
EDC4_AGCTGCTGACCTGAACC--7823	0
EDC4_ATAGCTCCACCTGCATT--7824	246
EDC4_CAGGTTAATGGGTGGCA--7825	70
EDC4_CGGGCCGGTCCAGCTTG--7826	60
EDC4_CTGGCAGCTCTTCTCAA--7827	804
EDC4_GATGTCGATGCTCGCGC--7828	232
EDC4_GGAAGCCTTCCAGAGTG--7829	165
EDC4_GGACCAGAAGTCCATTG--7830	153
EDC4_TAGGCACTGGATGGCCG--7831	1
EDEM1_ATACATGGCCCATGACC--7832	264
EDEM1_CGCTTCTCGTACTCGTC--7833	0
EDEM1_CGGGGCATGTTCGTCTT--7834	181
EDEM1_CGTCTGAGGAGCCCCGA--7835	0
EDEM1_CTCAAAGACTTGGACGG--7836	58
EDEM1_GCCTCCATGGAGTATTG--7837	0
EDEM1_GGCGAGCGCTCGTCCTG--7838	265
EDEM1_GGCTTTCACTGCTCGTC--7839	176
EDEM1_GGGTTGAGCTCGTCCTG--7840	0
EDEM1_GTTGATCACTAACTTGA--7841	61
EDEM2_ACATTGACAATGCCATG--7842	38
EDEM2_AGTAGGCCTCCAAGGAC--7843	0
EDEM2_CAGCTCATCGAAGGGAA--7844	124
EDEM2_GACTCTAATTGATGCAC--7845	14
EDEM2_GCACTTCAACCACTCTT--7846	0
EDEM2_GGTAGCTGTCGTAGGCG--7847	216
EDEM2_GGTGCGCCAGGTCCCGA--7848	736
EDEM2_GTACCAGTCATCGAAGC--7849	65
EDEM2_TACCTCTACCGTGCCAC--7850	45
EDEM2_TGACGGGCACGACACCT--7851	9
EDEM3_ACCTGCACAAGCTGTAC--7852	6
EDEM3_ACGCTGAAGATGGGTTG--7853	546
EDEM3_ATGTTTGATCATGCTTA--7854	31
EDEM3_CGAAGTAGTAATTTAGT--7855	44
EDEM3_CGCTCGCTGGGGAACCG--7856	31
EDEM3_GACACTGATTGATTCTT--7857	324
EDEM3_GAGACTAGTGGCGGCGA--7858	419
EDEM3_GCATGAGTTCATCAGCA--7859	774
EDEM3_GCTAATATACCTCATTA--7860	43
EDEM3_TCTAACTCGACCTCTAC--7861	0
EEF1G_AAATTCAGGGGTGCGGT--7862	9
EEF1G_AAGGCCTGGCGGAAAGA--7863	26
EEF1G_AGAGACCCAACCTAAAA--7864	1
EEF1G_ATTTATGCGCACAAGGA--7865	42
EEF1G_ATTTGCGGAGAAATTCA--7866	3
EEF1G_CAAGACAGCCCGGAACT--7867	2
EEF1G_CAGTACTGAGAAGAGCC--7868	17
EEF1G_CGAGGAGACCCAGACGC--7869	7
EEF1G_GGAGAAATTCAGGGGTG--7870	0
EEF1G_TCATCCCGTTCTTAAAC--7871	42
EFNA2_CGACGGCGGGGGCTACA--7872	83
EFNA2_CTCAGGAGCCTCGTACA--7873	144
EFNA2_GAGCATCAATGACTACC--7874	166
EFNA2_GCGCGGCTTCAAGCGCT--7875	134
EFNA2_GCGGCAGCGGTAACAGC--7876	64
EFNA2_GCGGTCCGAGTTGGCGC--7877	52
EFNA2_GCTACACGAGTTATTGC--7878	9
EFNA2_GGCCGGTCCACAGCATT--7879	298
EFNA2_TACATGGTCAACGGCGA--7880	86
EFNA2_TGCTCCATGCGCTCGGC--7881	38
EFNB1_AAGCGTATTTCCTGCTC--7882	0
EFNB1_AGGGAGCTCCAGGATAC--7883	338
EFNB1_AGTTGGGGCTGAACTCC--7884	59
EFNB1_CAGGTGACCAACACGTT--7885	76
EFNB1_CCCCTCCAGGCTTCCAT--7886	111
EFNB1_CCGAGCCAACGCTGCCC--7887	147
EFNB1_CTCAGGCGTCACAGCAT--7888	87
EFNB1_GCCCTGCTTCTGCTCGG--7889	64
EFNB1_GTGATCTATCCGAAAAT--7890	130
EFNB1_TCTTCATGGTGCGTGTG--7891	414
EHBP1_ATAAAAAATCCCTATCG--7892	7
EHBP1_ATAAACTGGTGGTAGTT--7893	72
EHBP1_CTATAATCCCTTTAAAG--7894	9
EHBP1_CTTCTGGCTCATCGAAT--7895	198
EHBP1_CTTTCCTTCGACCAGAA--7896	15
EHBP1_GCATCAGGATCATCAAA--7897	156
EHBP1_GGGAGGAGAATCCTTTA--7898	64
EHBP1_GTTTGTGGCCTCCTACC--7899	38
EHBP1_TAATGAAAACTGAAGAG--7900	11
EHBP1_TTTGATGAGTATGAAGC--7901	20
EHD1_CATCAACACCCCCGAGG--7902	51
EHD1_CGCTCGTGGTGGACCCG--7903	138
EHD1_CTGTCCAGGACGGGGTT--7904	31
EHD1_GCAGAAGCTGCTACCCC--7905	119
EHD1_GCTCCGCGAACCACTCC--7906	113
EHD1_GGAAGTCCTGCTCGATC--7907	342
EHD1_GGAGATGTCCAGCTTGT--7908	130
EHD1_GGATGCCCGCCGCAAGA--7909	896
EHD1_GTCATTGAGCTTCCTGA--7910	156
EHD1_TGCTGTACTGCCCCACG--7911	85
EHD2_AACCAGCGCAGCACGGC--7912	126
EHD2_CGCAAGGCTGCGTGCCG--7913	105
EHD2_CTCGGACGAGTTCTCAG--7914	597
EHD2_CTGCGTCTCCACCATGT--7915	90
EHD2_GACCTGATTAGGGAGCT--7916	58
EHD2_GAGGACGCAGACTTCGA--7917	60
EHD2_GCACCCGACAGGATACC--7918	767
EHD2_GTTGTCGGGCACGAGGA--7919	422
EHD2_TGCGGTACAGCTCCTTG--7920	155
EHD2_TTCAGCTGGCTGAAGCG--7921	32
EHD3_ATGCAGGGAGACATGGA--7922	33
EHD3_CATCCCTGGGAACGCCC--7923	371
EHD3_CCGGAGGAAGGACCCCG--7924	7
EHD3_CGGTAATGCTCTTCCAA--7925	103
EHD3_CTGGAACAGGACTTCCC--7926	81
EHD3_GCCCCTCACTCACCGTC--7927	791
EHD3_GCGTCATCGACACACCA--7928	148
EHD3_GCGTTGAGTTTCCTGAA--7929	680
EHD3_GTTCCACTCGCCCGCCC--7930	407
EHD3_TGGGCCAGTACTCCACT--7931	583
EHD4_ACTGAGGGCAGCACCCC--7932	234
EHD4_CAGCTGGATGGGGCGGC--7933	0
EHD4_CCCCGGCATCCTTTCTG--7934	246
EHD4_CGACTGAGCTTTCTAAA--7935	32
EHD4_CGCGGTGCAGACGGTGA--7936	244
EHD4_CGGTACGCCTCCTCCAG--7937	19
EHD4_CTCACAGCTCCCCAATC--7938	17
EHD4_CTCGCTCTACCTGCGCA--7939	611
EHD4_CTGCGTGTCCACTTGGT--7940	305
EHD4_GTGGGCCAGTACAGCAC--7941	49
EIF1_AATCATCAGCGATCCCT--7942	25
EIF1_CCCTTGGACAGTAGTAA--7943	105
EIF1_CTGAACTCACCTCTACG--7944	206
EIF1_GAAGTAATTCAGCTACA--7945	19
EIF1_GATCAGCTGAAGGTTCA--7946	67
EIF1_GGCATATGTTCTTGCGT--7947	192
EIF1_GTGGAGGTTCTGGATAG--7948	0
EIF1_TACTGTAATTGAGCATC--7949	40
EIF1_TCCCTTGGACAGTAGTA--7950	52
EIF1_TTCAACAGAGAAACGGC--7951	8
EIF2A_AAGGCTGCCACGTTGCC--7952	2
EIF2A_AGTTTCATCTTCTGACC--7953	61
EIF2A_AGTTTGTTCTCCATAGT--7954	69
EIF2A_CTCCTTCGACCTCCTGA--7955	239
EIF2A_CTTCATTGTTAACATTG--7956	44
EIF2A_CTTTCTGTAAAATGTGG--7957	42
EIF2A_GGACTGTACATGGTGAA--7958	292
EIF2A_GTCAAGAGCGGCGTGGA--7959	63
EIF2A_TCCATGAGGGCTATAGT--7960	58
EIF2A_TGGGACCTTGTTTGCCT--7961	10
EIF2B4_AAGGCGGAGCTTCCCCC--7962	0
EIF2B4_ACAGCAGAGCCAGTCTC--7963	31
EIF2B4_CAGGCCGAGTCGCACCA--7964	11
EIF2B4_CCTACACGAAAGGATTA--7965	0
EIF2B4_GAATCGGGCATTCAGTT--7966	427
EIF2B4_GCCTTACTCCGACCAGC--7967	60
EIF2B4_GCGTCGAGCCAAGCAGG--7968	60
EIF2B4_GGCAATACACCGGGCAT--7969	0
EIF2B4_GGCCGTGGCTGTTCGCG--7970	55
EIF2B4_TCTCCCTGAGTACCCTC--7971	93
EIF2B5_AGAGCGCACCAAAGCCT--7972	0
EIF2B5_CAAAACGCCGGAGACCC--7973	1
EIF2B5_CCCTACATCTCTCAATG--7974	58
EIF2B5_GAATTCCTGACTGCCAC--7975	702
EIF2B5_GAGCTCTATCGATCACT--7976	1
EIF2B5_GCCCCTACAAGCAGTTC--7977	2
EIF2B5_GGCTGGTCCTTGGAGAT--7978	4
EIF2B5_GTCAATTAATGCCACAT--7979	0
EIF2B5_TGGTGTGGTGGTTAGTC--7980	5
EIF2B5_TTCCTCCTCCGCCCCTC--7981	57
EIF3A_AGAGATGGTAAAGACGA--7982	181
EIF3A_ATACTTGGAACTTTGCG--7983	8
EIF3A_CAAGAGCCACTTGGCAA--7984	3
EIF3A_CCGTACTTTGGTTATGG--7985	166
EIF3A_CCTCCAATACACGCGTA--7986	4
EIF3A_GACAAATGTTCTTATAC--7987	0
EIF3A_GCCAATTCGTGTCGGTG--7988	19
EIF3A_GTCCAGCTGAACAAGTC--7989	8
EIF3A_TAATTTGCCATCAACTG--7990	0
EIF3A_TACGCTCAGGAGTAATA--7991	3
EIF3B_ACCGCACTTCCATATTC--7992	0
EIF3B_CCGTTCTCCAGCGCCCG--7993	61
EIF3B_CGACCCCGAGGACTTCG--7994	39
EIF3B_CTTTCTTCAATTGAGAC--7995	4
EIF3B_GACGATCAGTGACGAGT--7996	13
EIF3B_GAGTTTCTCAAGTCGGT--7997	182
EIF3B_GCGGTGTCCGAGGACGC--7998	0
EIF3B_GGACGCGGAGAACGTGG--7999	2
EIF3B_GTCAAGCTTGTAGCCGT--8000	0
EIF3B_TCCCGAGCCTGCTCTCC--8001	193
EIF3F_AAGAAGGGGCTCAGGAA--8002	26
EIF3F_AGCAGCGGCTGCAACTG--8003	206
EIF3F_AGGCTTTGATGCTCATG--8004	13
EIF3F_CAATCTGTGACTGTGTG--8005	19
EIF3F_CAGCCGCTGCTGCCGCA--8006	514
EIF3F_CATCTTGTCGAGAAAGA--8007	27
EIF3F_CGTGAACATCACTCCCA--8008	155
EIF3F_GCCGGAGGAGCACTTAC--8009	63
EIF3F_GCTGCAACTGCGGCTCC--8010	88
EIF3F_GTCCCTGGGAGGACCAT--8011	83
EIF3K_AATGGCAGGTCTCCAGC--8012	140
EIF3K_AGAAGGCTGGGTTGAAC--8013	63
EIF3K_CTCTACATAGCGCTCCA--8014	11
EIF3K_GAGCAACTTGCCCACGT--8015	62
EIF3K_GATCATGCACTTGCACA--8016	13
EIF3K_GGAAAATGCCTATGATC--8017	72
EIF3K_GGATGAGCAAATACGGC--8018	22
EIF3K_TACAAAATCTGTCGGAT--8019	18
EIF3K_TGAAAACATGGACCTCT--8020	26
EIF3K_TGTGCGGCAAGTTGGTG--8021	91
EIF4A1_AAATGGACCCGCCCGCC--8022	0
EIF4A1_AGCCTAACCCCGAGGAG--8023	97
EIF4A1_ATCCTTAGAAACTAGGG--8024	24
EIF4A1_CAAGCCCAATCTGGGAC--8025	19
EIF4A1_CACCTCAGCACGCACGT--8026	73
EIF4A1_CCCGATACAGGCGTGAC--8027	0
EIF4A1_CCGCGGCCTCCCACATC--8028	124
EIF4A1_CTCTATAAGTTGTCGAT--8029	32
EIF4A1_GCAAACTGCGGATGGGC--8030	54
EIF4A1_TGGGCTCATTGTGCGCG--8031	235
EIF4B_AGTGACCTTGAACGTCT--8032	144
EIF4B_AGTGAGTCATCACAAAC--8033	144
EIF4B_ATCGTTACTGTGCCAAG--8034	54
EIF4B_CAGAAGTAAGTCAGACC--8035	3
EIF4B_CTATGCCCAGACGTTCA--8036	247
EIF4B_CTTACTTCTGCTAGATG--8037	67
EIF4B_GAGTGACCTTGAACGTC--8038	71
EIF4B_GGGATGAATGCCCCAAA--8039	5
EIF4B_GTGGTCCAGGCGACGGA--8040	42
EIF4B_TGATGAAACGGATGACC--8041	6
EIF4E1B_CATCCAGCCCATGTGGG--8042	85
EIF4E1B_CCAGCTTGACTTCCATG--8043	107
EIF4E1B_CTTTGCTGTCTCTGAGA--8044	201
EIF4E1B_GCAGAGAGGACGCCCAC--8045	642
EIF4E1B_GCAGGACAACCTGCACC--8046	569
EIF4E1B_GCCACATTGAGCTGGAC--8047	67
EIF4E1B_GCGGGCGTGCTGCACGT--8048	940
EIF4E1B_GGCGTAGTCACAGCCAG--8049	72
EIF4E1B_GGGTGGAATCCGAGAGT--8050	118
EIF4E1B_GGTGCGGATGTTGACGA--8051	208
EIF4G1_AAGGCTGGGATTCTGAA--8052	8
EIF4G1_ACCCCGGTTCCAAGACT--8053	27
EIF4G1_GAGCAATCATTGCTGAC--8054	67
EIF4G1_GGAGCCTCAAGCTAATG--8055	37
EIF4G1_GGATGTAGTAGGCCCCC--8056	240
EIF4G1_GGGTGTGGAGGCAGTGC--8057	21
EIF4G1_GGTTCGGCGAGAGGAGT--8058	153
EIF4G1_GGTTTGGATCTCGAATT--8059	65
EIF4G1_TAGGTCCCAAATTCTGT--8060	25
EIF4G1_TGTCGGGACAACGTATG--8061	42
EIF5_AATTCTTGTAAAGCCTG--8062	0
EIF5_ACTGGTCTGACACGCTG--8063	28
EIF5_AGCTCAAAGGCGTCGAA--8064	4
EIF5_CTCACAACCAAAATATT--8065	0
EIF5_GACAGTTATAGTCAACA--8066	3
EIF5_GACCGTTACATTGTCAA--8067	582
EIF5_TAAGCTGCAAGACATGT--8068	20
EIF5_TCTTGTAGCGATAGAAC--8069	0
EIF5_TTAATTTCATTTGGTGG--8070	4
EIF5_TTGCAAAGGCGCTTAAT--8071	2
EIF5A2_AAATATCAATTCCAACA--8072	33
EIF5A2_AACTGGTGAAGTTCGTG--8073	32
EIF5A2_ACCATGCTTTCCAGTTT--8074	1172
EIF5A2_ACGACCATGCAAAATAG--8075	345
EIF5A2_CTAGGCAAAGAAATAGA--8076	8
EIF5A2_GAAATTGATTTCACTAC--8077	27
EIF5A2_GATCTTAAACTGCCAGA--8078	0
EIF5A2_GCGCAAAAACGGCTTCG--8079	2
EIF5A2_TCCTTCTACTCACAACA--8080	13
EIF5A2_TCGGCCTTGCGCAAAAA--8081	31
ELAVL1_AATCTGCAAAACTTATT--8082	2
ELAVL1_CCAACTTGTACATCAGC--8083	27
ELAVL1_GAACTACGTGACCGCGA--8084	78
ELAVL1_GATAAACGCAACCCCTC--8085	13
ELAVL1_GCGATCAACACGCTGAA--8086	53
ELAVL1_GCGGACCATGACCCAGA--8087	81
ELAVL1_GCTTCGTAACTCATCCT--8088	94
ELAVL1_GGCGGATCATCAACTCG--8089	225
ELAVL1_GTTTGACAAACGGTCGG--8090	83
ELAVL1_TGCTCGCCCGAGCTCAG--8091	14
ELP2_AAAGGCCAGAAGTCCTC--8092	1
ELP2_ATAGAGCACCACGGAGC--8093	0
ELP2_ATCAGTGTACATAATGC--8094	424
ELP2_ATTCTGCTGTTCGACTC--8095	471
ELP2_CATAAACAGGTCCTTCA--8096	32
ELP2_GATTCACTGGGAAATAG--8097	12
ELP2_TATGCAATTGACTCGGG--8098	65
ELP2_TGAGAAGTCTCCAGCAC--8099	5
ELP2_TGCCCAAACCGGGTGCG--8100	9
ELP2_TGGATTTGTAAACAGGA--8101	39
ELP3_ACCTTGCGATACTGAGG--8102	88
ELP3_ATGTGTGGACATCTGTG--8103	209
ELP3_CAATGATATCCACCAGG--8104	1
ELP3_GGCAGAAAGGCCATATT--8105	30
ELP3_GGTTTCGCCTTTAACTT--8106	12
ELP3_GTCTTTCCCCTGCTCGT--8107	167
ELP3_TACTCAAAATCAGAATC--8108	2
ELP3_TAGGAAAGGGTCATATC--8109	10
ELP3_TCATAGTGTGGATAAAG--8110	28
ELP3_TGCCTCGTAAATATTGT--8111	771
EMID1_AAGCGCCATCCGCCGCA--8112	364
EMID1_CAGCACTCGCTGAAGGT--8113	77
EMID1_CTCAGGAGTGAGCTGCG--8114	1058
EMID1_CTCCCCGGACAGCTCAT--8115	55
EMID1_GCTGGTGTTGGAGGTAC--8116	240
EMID1_GGCGCTGCGTGGAGCAT--8117	419
EMID1_GGTGCGGGTCACCACAT--8118	44
EMID1_TACATCACCTTGTATGT--8119	483
EMID1_TGACCGCCCGTGAGTGG--8120	125
EMID1_TGGGCGCTGCTCTGCCT--8121	37
EML2_AGGCAGCGACACTACCT--8122	500
EML2_CCGGCTCAAGCTGGAGT--8123	66
EML2_GCCCAGCACGTGTAAGG--8124	239
EML2_GCCCCACGTGCGCATCT--8125	941
EML2_GCGGGCATGCGAAGAAC--8126	59
EML2_GGTGGCGGGAACCACTA--8127	232
EML2_GGTTGGCCCGGCAGTCT--8128	52
EML2_GTCGGGCACGAGCGGTA--8129	0
EML2_TACACTATCTCCCCGGT--8130	143
EML2_TGGGTGCCAGCTCGTCT--8131	45
ENC1_AACTGTTGCAGACAGTA--8132	192
ENC1_ACTATGCGTACTCCTCC--8133	207
ENC1_AGGGAAGGTCCTATTTC--8134	26
ENC1_GAATCGCTCCTGGAAGC--8135	4
ENC1_GACGCTGTCAGCGTAGG--8136	20
ENC1_GCTCCAAGACTTCTGGG--8137	109
ENC1_GCTGGCGTAAAAGATTC--8138	35
ENC1_GGAGTTTCAAGACATCC--8139	18
ENC1_GTTAATGGAGCCGCTGC--8140	65
ENC1_TGAGAACCGCAAGTCCA--8141	175
ENDOU_ACGGGGAGATGCAGTTT--8142	58
ENDOU_ATGACTTGAAGAACATG--8143	77
ENDOU_CAAAGGCTTCGTAGCAG--8144	8
ENDOU_CCCGCTGCCAAGAGTTT--8145	2
ENDOU_CCCGCTGGTAGTTGTTG--8146	360
ENDOU_GAAGAGGGGGACTCGAG--8147	70
ENDOU_GATCCGCTTCTACCTGG--8148	433
ENDOU_GTATTGGCCGTGCTGTG--8149	275
ENDOU_TATGGCATCACTGCTGT--8150	6
ENDOU_TCTCTGAGAAGATCTAC--8151	51
ENOSF1_AAAGGGCGTGGTGCACC--8152	56
ENOSF1_CAAGCCATTGTGGATTG--8153	60
ENOSF1_CAGGATACCAGCATCCT--8154	63
ENOSF1_GACATCGTGCGCCTGGC--8155	9
ENOSF1_GACCTCAAGGACATTGT--8156	390
ENOSF1_GAGCACATGGTGGGCGA--8157	103
ENOSF1_GCAACTCCTACAGGCGA--8158	193
ENOSF1_GGATGTGCCTGAGGCGG--8159	167
ENOSF1_TGGAATTACCTTCACTC--8160	41
ENOSF1_TGGGGAAGCGCACGTCC--8161	29
ENPP6_AAAGGACTTGTTGGTGG--8162	69
ENPP6_ACAGCCTAATGCCTCTC--8163	128
ENPP6_AGCATCGCTGACTGCAT--8164	318
ENPP6_AGGTCTACATGTACTAC--8165	240
ENPP6_CTGTGAGGTTGAGATTC--8166	167
ENPP6_GAGCGCATTGACGTGGA--8167	32
ENPP6_GCTTGGGACCCTCCTGC--8168	138
ENPP6_GGCCTGCATCTCCGCAG--8169	317
ENPP6_GTATATGGCTGCCAGGT--8170	158
ENPP6_TGGATCAGAACCTCTGT--8171	55
ENTPD4_ATAATCCGAAATAAGTA--8172	16
ENTPD4_ATATCCAACAGATCATG--8173	365
ENTPD4_ATTCGAGGACACCCTAC--8174	108
ENTPD4_CATAATTTGGCGTAAAT--8175	87
ENTPD4_CTAAAATGCCAAGAAGC--8176	0
ENTPD4_GAAAGTCAAAGTGCACG--8177	143
ENTPD4_GCGGGCATTCTCGACAT--8178	100
ENTPD4_GTGCAGAGAATGTAGAG--8179	458
ENTPD4_GTTCACATTGGGGTTAT--8180	261
ENTPD4_TAATCACTGACTTTCTC--8181	49
ENTPD7_AGGACGAAGGTAATCAC--8182	202
ENTPD7_ATATATGCCATTGAGTG--8183	238
ENTPD7_ATGTCCAGCAAGTCATG--8184	166
ENTPD7_CTGTTGTTGAAGTCAAT--8185	107
ENTPD7_CTTCATTACCACGAGAT--8186	37
ENTPD7_GATGTGTTGCGCATTGG--8187	479
ENTPD7_GGAATGCCACCCGCTGA--8188	195
ENTPD7_GTTGACTGTGGCAGCAG--8189	27
ENTPD7_GTTGGAGCGAGCCAGCA--8190	32
ENTPD7_TGAAGTACCAGGAGGCT--8191	3
ENY2_ACCTGACAGTGTAAAGA--8192	55
ENY2_ATGTTCTTATTCTTTGT--8193	5
ENY2_CTGGAAGGATCAGTTGA--8194	51
ENY2_GCTAAATTAATTGAATG--8195	23
ENY2_GCTGAAATCACTCCAAA--8196	2
ENY2_GTCTGGAAGGTTGAGGC--8197	20
ENY2_TACTGTTGATGACTTGG--8198	53
ENY2_TCAACCTTCCAGACTGC--8199	103
ENY2_TCCTTCTTTACACTGTC--8200	6
ENY2_TGGAAGGTTGAGGCAGG--8201	0
EPHX1_AAATTCATTCCGCCAGT--8202	28
EPHX1_CATCCGCCCTTTCAAGG--8203	35
EPHX1_CCGTGCACCATCAGCAA--8204	767
EPHX1_GCTGCGGACCTCGTGCC--8205	45
EPHX1_GGAACTTATCGATCCTC--8206	156
EPHX1_GTAAAAGATCCTGGCGG--8207	38
EPHX1_TGGAGTTGAAGCCATAG--8208	23
EPHX1_TGGCCTGCGGGCAGCTG--8209	29
EPHX1_TGGGCTTTGCCATCTAC--8210	304
EPHX1_TTTCACCCCACCTTTGG--8211	111
EPHX4_ATATCGAGTTGTAGCAC--8212	95
EPHX4_CGCAGTAGCAGTAGACC--8213	287
EPHX4_GATCCGCACGTAGCAGT--8214	850
EPHX4_GCCTGATGCTCACGCTC--8215	129
EPHX4_GGCCGGCGCAGACCTTC--8216	95
EPHX4_TCCACAAAAGTTTGAGC--8217	28
EPHX4_TCTAATTACAGATATAA--8218	60
EPHX4_TTCTTATTGGCCATGAC--8219	53
EPHX4_TTTACCAGTCACAGCAC--8220	106
EPHX4_TTTCACTATGTTGCTGC--8221	167
EPM2AIP1_AGCACGAATACTACGAG--8222	229
EPM2AIP1_ATGAGTCAGGTTGATTA--8223	506
EPM2AIP1_CAAGATGGAAGTCGACG--8224	58
EPM2AIP1_CCGCCTCTTGGCCTTGA--8225	75
EPM2AIP1_CGAGCAGCTCTCTCTTC--8226	222
EPM2AIP1_CTTTGTATACCAGTGCA--8227	299
EPM2AIP1_GACCCAGCGTTATTTGG--8228	86
EPM2AIP1_GGCGACAGACCAGGCAC--8229	201
EPM2AIP1_GTCTTTATCCGCGGTGT--8230	1
EPM2AIP1_GTGGAGCGTCTGCGTCA--8231	79
EPN3_ACAGCGGCAAGAACTGG--8232	183
EPN3_CACCTTGATTTCTGCCT--8233	0
EPN3_CCTCGCCATGAGCCGTG--8234	721
EPN3_CGGGACGGCACAGCCTC--8235	23
EPN3_GACATGAGCGAACTAGG--8236	146
EPN3_GACTACCTGCTCAAGAC--8237	1088
EPN3_GCCTTCACCGAAGTCAT--8238	454
EPN3_GGCCTGCTCCAGGTCGG--8239	53
EPN3_GGCTCCCCCATGGCCAA--8240	172
EPN3_TGTTCTTCACCTGGCGC--8241	25
EPS8_AAGATCTGGCTTGTTCT--8242	217
EPS8_AGTCCACACTTTGCCCT--8243	222
EPS8_ATGATCACTGTTGATGA--8244	16
EPS8_CATGGGCAGCCGACCAA--8245	61
EPS8_CTACCTTTGTCCTGGAT--8246	399
EPS8_GCAATCAGTGACAGTAA--8247	91
EPS8_TACATTCCAAAACTACT--8248	51
EPS8_TCACAGCTTGGCAGTGC--8249	24
EPS8_TCCGTCTGGGAAAAGGT--8250	152
EPS8_TTCAAAAACAAGTGCAA--8251	48
ERAP1_AAATGACATGGTTGCAA--8252	117
ERAP1_ACTGGGATGACGTACTC--8253	221
ERAP1_AGCAAGATAACCAAGAG--8254	23
ERAP1_CTGACACCATGAAGGAG--8255	2
ERAP1_GAAGATGAGCACCTATC--8256	159
ERAP1_GAGATGGCTAGGTGCCT--8257	1
ERAP1_GTCCCATCACTACGTTT--8258	703
ERAP1_TAAGAGAGCCAACAGTG--8259	44
ERAP1_TGAGAAACTTGCTTTGA--8260	115
ERAP1_TTATGCACTGGATGCTG--8261	186
ERAP2_AGTCATAGCCCATGAAC--8262	252
ERAP2_GAACAAATGCATATTTG--8263	65
ERAP2_GAGAGGAATGACCACAC--8264	550
ERAP2_GGAAAGCCATGCGTGCC--8265	5
ERAP2_GGGCCTCATTACATATA--8266	437
ERAP2_GTGCAAGATGATAAACT--8267	153
ERAP2_TATCTTGATTGAAAAGT--8268	58
ERAP2_TCCAGAGAGGTGAGATT--8269	46
ERAP2_TTCCCAGTAGCCACTAA--8270	104
ERAP2_TTTATCGGAAGCAGAAG--8271	110
ERF_AACCCCACATCAATGAA--8272	225
ERF_ACCTCGGAGGGCGTTGA--8273	139
ERF_AGTCGTCCCCTGGCTCA--8274	890
ERF_CATTCTGCACAAGACCA--8275	12
ERF_CCACCACAGCCGAGAAG--8276	160
ERF_GATCTGGGTGCCTTCCG--8277	458
ERF_GCCGGGCCACCTCATCA--8278	329
ERF_GTTCAATTTCAACAAAC--8279	42
ERF_TGATGGCACGTCAGAGC--8280	63
ERF_TGCCCCGCCAGTGCCGT--8281	639
ERGIC1_ACACGTGGAAGTTGCCG--8282	96
ERGIC1_ACCAAGAGCAAAGGAGC--8283	3
ERGIC1_CCACCGCTGTCCTTGTC--8284	449
ERGIC1_CCTGCCCCATTGTTCAG--8285	320
ERGIC1_GAAGAGGCAGCAGCAGA--8286	62
ERGIC1_GACCCAGACAAGGACAG--8287	67
ERGIC1_GCAAACAGGAGCCCAGG--8288	59
ERGIC1_GCAGCCAACGTACACCG--8289	557
ERGIC1_TGACATTCAGGATGAGA--8290	83
ERGIC1_TGAGCTCCGAGAGGAAG--8291	21
ERH_AGGCTGTACCAGCAAAA--8292	8
ERH_ATAAGGCTGGTATGTCT--8293	1
ERH_ATCTGTGAATGAATGCA--8294	5
ERH_ATGTCATATGTGATAGA--8295	82
ERH_CCTACCAAGAGGCCAGA--8296	0
ERH_CCTTCTGGCCTCTTGGT--8297	0
ERH_GTGATAGAGGGACTGTT--8298	16
ERH_GTTGGGCCTGCCGACGA--8299	63
ERH_TGATTTCATCGATGATC--8300	4
ERH_TGGTACAGCCTACCAAG--8301	62
ERLEC1_AAGGAGGCGGCGGCGTA--8302	454
ERLEC1_ACACCATACTATCCTGT--8303	492
ERLEC1_ACTTACGAAGTATGTCA--8304	140
ERLEC1_ATCGCTGAGTTGAGGAA--8305	145
ERLEC1_CAGAGGACCAGTAACAC--8306	582
ERLEC1_CAGTTTCTTTCTCTTCA--8307	68
ERLEC1_CATCACAGTACTTGATC--8308	53
ERLEC1_CTACCTTGGGAATATGT--8309	83
ERLEC1_GGCCAGTTGACTCGGAA--8310	62
ERLEC1_GGCTCCAAAAGCTCTCT--8311	5
ERLIN1_CACAAGTGGCAAAAATT--8312	0
ERLIN1_CAGTGCCCACACACTTC--8313	251
ERLIN1_CTCCTCAATCTTGTGGA--8314	90
ERLIN1_GGCCCTCCTCAATCTTG--8315	608
ERLIN1_GTTAAAAATGTGCCTTG--8316	23
ERLIN1_GTTGACCCCGGAATATC--8317	141
ERLIN1_GTTTCTGTGCAGCTATA--8318	129
ERLIN1_TCAAGCCCGGGTTCTGG--8319	253
ERLIN1_TTAAACCTCATGGCCCC--8320	10
ERLIN1_TTACTAACTAGCCCCAG--8321	0
ERLIN2_AGATGCACAAAAGAAAC--8322	119
ERLIN2_CTGACCTCCATGGCCCC--8323	140
ERLIN2_GATCTTGTTGAAGATGA--8324	31
ERLIN2_GCTGGTCGAAGTCAGCA--8325	203
ERLIN2_GGGAGCAGTTGTGGCTG--8326	5
ERLIN2_GTGAAGAATGTACCTTG--8327	14
ERLIN2_GTGCACAAGATAGAAGA--8328	55
ERLIN2_TCAGTTGGGAGCAGTTG--8329	272
ERLIN2_TGATGAAAATCTCAAAC--8330	11
ERLIN2_TGTGCACACGCTTCAAG--8331	37
ERMP1_AGGAGCCCCGGGGGTAG--8332	30
ERMP1_AGTAATGAAACCATGAC--8333	52
ERMP1_AGTCGGCTGCTGTGAGG--8334	209
ERMP1_ATGTTGACAAGACGCGA--8335	21
ERMP1_GACGCTCTACTCCGACG--8336	304
ERMP1_GCATCACTTTGATCAGC--8337	295
ERMP1_GCGTCCGCAGCGCGATC--8338	118
ERMP1_GTCCGCTGTGTCATACT--8339	199
ERMP1_TCCTGAAAATCCTTGGT--8340	19
ERMP1_TGCATTCATTAACCTAG--8341	38
ERO1L_ATAGATTTAATAACTAC--8342	40
ERO1L_GCAGATTTAATTCCATC--8343	8
ERO1L_GCAGCCACACGGCGCCC--8344	107
ERO1L_GCAGCCCCCGGAGACAG--8345	407
ERO1L_GGCTGGGGATTCTTGTT--8346	62
ERO1L_TAACCAGTGTAGCGCTC--8347	6
ERO1L_TCATTCCAGAAAGGACA--8348	65
ERO1L_TGAACGACTTGGAGCAG--8349	31
ERO1L_TTCTCATCAAAATGCAA--8350	42
ERO1L_TTCTTGTTTGGCCTCCT--8351	39
ERP29_AGATGACACGGATCGCC--8352	51
ERP29_AGCGGCCTGCACACCAA--8353	226
ERP29_CCCCAGTGTATGGGACT--8354	49
ERP29_GACACCCAGTACCCCTA--8355	440
ERP29_GAGAGAAATGCGGCGCG--8356	32
ERP29_GAGTGAGAAATACAAGC--8357	130
ERP29_GCGGGCCTCCACACCAG--8358	202
ERP29_GGGAGAGAAATGCGGCG--8359	52
ERP29_TAATTCCCCTTCCCAAG--8360	59
ERP29_TATACAGGCAGGCAACC--8361	223
ERP44_ACATAGCCCAGAGATAC--8362	222
ERP44_AGCAAAAGAAATATCAT--8363	42
ERP44_CCCCATTCAAGAAATTC--8364	174
ERP44_CTGATCACAATCAACTC--8365	29
ERP44_GAAGCTTCCTCAAAAAT--8366	133
ERP44_GATGAAGAGAGAATACA--8367	459
ERP44_GCGATCAGTGAAAGCAT--8368	166
ERP44_GGGTAAGGATAGGAAGA--8369	30
ERP44_GTTATTTCTCGGACAAG--8370	30
ERP44_TCGCCACTATATCTTTC--8371	46
ESYT1_ATCGAGAGCTACCTGCC--8372	28
ESYT1_CAGGTCTGGCCCTTCCT--8373	10
ESYT1_CTTCCCAGACGTGGAAA--8374	159
ESYT1_GAAGCTTCTCCATATAC--8375	335
ESYT1_GCAGAGGGCTGGTCCAT--8376	166
ESYT1_GCGCATCATTGGAGTCA--8377	132
ESYT1_GCGCCAGCCCAGGTAGA--8378	29
ESYT1_GCTTTGCGTGAGCAGCG--8379	382
ESYT1_GGAGCCTTCGAGCAGCG--8380	601
ESYT1_GTGGCTCCGGCTGTTAG--8381	79
ETF1_AACCGCCTTTCAGTCCT--8382	2
ETF1_ACAATTGTAACAGAAGA--8383	5
ETF1_AGCTTGGAGGCGGCCCG--8384	2
ETF1_AGTGGCAAAAATGTTAG--8385	22
ETF1_GATCAATGATATCATGC--8386	0
ETF1_GTATTAATTGGTTTGAA--8387	5
ETF1_GTGCTTAATTGTACTGA--8388	96
ETF1_TAGATAACTCAATAGCT--8389	37
ETF1_TATACAACCAGACCATT--8390	1
ETF1_TGCTGCCGACAGGAACG--8391	0
ETFB_ACCACACCGGTCCTGTC--8392	67
ETFB_CAGCTGGATTTCTTGAC--8393	341
ETFB_GCCATGGGTGCAGACCG--8394	339
ETFB_GGCAGCGTGGCGTAGCG--8395	161
ETFB_GTCATCGCCGTCAGCTG--8396	111
ETFB_GTTACAGTCATCATCGA--8397	221
ETFB_TCAGGCGCAGGGTCTCC--8398	74
ETFB_TCCCAGGTGACGCTGGA--8399	143
ETFB_TGAGATCGCGGTGGAGG--8400	97
ETFB_TGCTCGTAGCTGTCAAG--8401	184
EVA1A_CAAAGGAATAGGCCGCT--8402	121
EVA1A_CCACAGCCCAGAGCACG--8403	96
EVA1A_CCATCTCCACGTGCTCT--8404	69
EVA1A_CCCAGAGCACGTGGAGA--8405	144
EVA1A_CGACAGCAGCGACAGCG--8406	524
EVA1A_CTCTGGGCTGTGGCTGA--8407	4
EVA1A_GCTGACCCTGGCTGCTC--8408	359
EVA1A_TACAGAGCTGCTCGCTC--8409	144
EVA1A_TGTCCGATCTCTCCGTG--8410	109
EVA1A_TTTCTGGCGTGTGCATC--8411	137
EXOC3_ACGTCAGCAAGGACTGG--8412	43
EXOC3_CCCGGACCAGCTGGACA--8413	22
EXOC3_CGTTGTGGAGCTGGCTG--8414	65
EXOC3_CTGTCGCAACGGCCTCC--8415	31
EXOC3_GAGAGAAGCGCGGAAGA--8416	146
EXOC3_GGACGTCAAAGACGCCG--8417	47
EXOC3_GTCCATCAGCTTCCGGT--8418	241
EXOC3_GTGCCCCTTGTTCAATT--8419	341
EXOC3_TGTGCCCTCAATTCTGG--8420	162
EXOC3_TTGGACGGGGTGCGCAC--8421	31
EXOC3L1_ATGCAGTCATACCTGGA--8422	41
EXOC3L1_CCCGCCACAGTACAACG--8423	402
EXOC3L1_CGGCTGCATCTCATCCT--8424	1020
EXOC3L1_GCGGTACTGGCCTAGCC--8425	6
EXOC3L1_GCTGCGAGAGGATACGT--8426	255
EXOC3L1_GGACGAACAACCCCCCT--8427	272
EXOC3L1_GGAGCGGGCAGAGCAGC--8428	81
EXOC3L1_GGGTGCAGCGCTCAAGT--8429	104
EXOC3L1_TCTGAGGGCACTACAGG--8430	33
EXOC3L1_TGATGGCCAACAGTTCT--8431	63
EXOC5_ACTAAAGTCTGTCACCT--8432	79
EXOC5_AGCAGTTAGAAGAATGT--8433	320
EXOC5_ATCCTTCTGACTTACCA--8434	193
EXOC5_CGTACCAACTTACCACT--8435	40
EXOC5_CTTGCTGGAAAGATTGG--8436	1
EXOC5_GAGATATTGCTCTGCAT--8437	43
EXOC5_TAATCCAGAAACAGTCC--8438	120
EXOC5_TGGAGAACCCCAGGAGG--8439	6
EXOC5_TGTTTACCCCCTCTAAC--8440	27
EXOC5_TTATATAAAGCAGTGCC--8441	2
EXOC6B_AAGTCTGAACAGGATTC--8442	72
EXOC6B_AGAACATGGACGTTTCA--8443	43
EXOC6B_AGATGTACAGCAAACTG--8444	184
EXOC6B_AGTGGCTTACTTGAGGC--8445	151
EXOC6B_CAGCGGCAGAGCACGAG--8446	397
EXOC6B_CATTAATTTATCAACAG--8447	1
EXOC6B_GAGCGTGGGCCCGATGC--8448	224
EXOC6B_GATCGAGAGCACTGACA--8449	135
EXOC6B_GGGTAAGATGGCGGAGG--8450	2
EXOC6B_TGCAACTTTCATTACCA--8451	4
EXOC7_AGGCATCCGCTCGACGG--8452	386
EXOC7_CAAGATTCAGAAGGCAG--8453	57
EXOC7_CTCTTCCAGCCTACCTG--8454	7
EXOC7_CTTGTGCACAGGGATGA--8455	111
EXOC7_GAGCCGCCTTATGAAGC--8456	103
EXOC7_GATCTTCTCAGTGTCAC--8457	169
EXOC7_GATGACATGGTCCAGGC--8458	209
EXOC7_GATGACGCGGCACAGTA--8459	386
EXOC7_GCTCTTTGAGCGCGGGA--8460	7
EXOC7_TGAGTTCCGGGCTGTCT--8461	22
EXOC8_ACGTCTACCAGAACTAC--8462	174
EXOC8_CACCTCCGAGGCCAGGC--8463	234
EXOC8_CGTCGGCAGCTGGAGTC--8464	197
EXOC8_CTCTCGCAGCAGTCGGA--8465	54
EXOC8_GCAGCGCATCCAGGCGC--8466	211
EXOC8_GCCTCTGGAGGGGAGGA--8467	1
EXOC8_GGCCGTAGTCAATGTCA--8468	724
EXOC8_GGCTGCCTCAGCGGCGT--8469	353
EXOC8_TAAGCGGGATGCTCTCC--8470	95
EXOC8_TACACCAAGTACTGTCC--8471	92
EXTL1_AAGAAAGTCCCTGTGGC--8472	2
EXTL1_CAATGCCAGGCGGAGAA--8473	197
EXTL1_CAGCGTCTCCTGGCGCT--8474	139
EXTL1_CCACCATGAGGGGCTTG--8475	19
EXTL1_CCATCGTAGCTGATGAG--8476	326
EXTL1_GCCCCGGGCCGAGGTCT--8477	7
EXTL1_GGCGAGGACCCGTGCAG--8478	552
EXTL1_GGCTTGGAGGAAGCGCG--8479	293
EXTL1_GGTACACGAATACCTTA--8480	144
EXTL1_TCGATGACCTCGGAGAA--8481	24
EXTL3_AAAAGCCTGCTTGACCA--8482	269
EXTL3_ACAACCGATTCTTACCC--8483	24
EXTL3_ACGCAAGACACTTTGAT--8484	70
EXTL3_AGGAAATAACCAAGCGA--8485	18
EXTL3_AGTGGTGAGGTAATAGT--8486	350
EXTL3_CCACACTGGCGGACGGA--8487	31
EXTL3_CTACACAAGTCAGAGGA--8488	104
EXTL3_CTTTACGTGATACTAGT--8489	148
EXTL3_GCTCGGGACCGCATCGT--8490	102
EXTL3_GTGCCGCATCCGGGAGT--8491	27
EYA1_AATTCCATGACTCCCAA--8492	82
EYA1_ACCGAGTTTGGGGCCAC--8493	65
EYA1_ACTGGTGAGTTGGTCGT--8494	66
EYA1_AGCTTGTTGCATTCCTG--8495	51
EYA1_CCGCATAGCCGTCTGAG--8496	38
EYA1_GAAGGGTAAATCTGTGG--8497	69
EYA1_GCTTCAACGACAGCCGA--8498	52
EYA1_TACCCCTCAACCTGGAC--8499	20
EYA1_TCACAGTCTCAGTCACC--8500	265
EYA1_TCCTGGCTGTGGGTACG--8501	108
EZH1_ACCTCATTAACATATGT--8502	29
EZH1_ATACATTTGGAGGTAGG--8503	1
EZH1_CACCTCAGATGGAAAGC--8504	141
EZH1_CTGATCAATAACTATGA--8505	88
EZH1_GACTTCGACAACTTAAA--8506	19
EZH1_TCAGTACTCAGATGAGG--8507	129
EZH1_TCATTGACTGAACAGGT--8508	15
EZH1_TCTTCCATTCTTCATTG--8509	6
EZH1_TGCAATATTCCCTACAT--8510	28
EZH1_TGCACACCCAACATCGA--8511	18
F12_ACAGCTGCCGGTGGTAC--8512	471
F12_ACTCCAAGCTCACCAGC--8513	89
F12_CCGAGCAAGCGCGGAAC--8514	65
F12_CCTGTGCCACTGCCCGG--8515	187
F12_GCGATGGGGATACTGTT--8516	286
F12_GCTTGGCATGTTCACAC--8517	58
F12_GGCGGATGTCGTTGTCC--8518	331
F12_GTACTTATGCTCCTTGG--8519	17
F12_GTCCTGATCAAAGTTGG--8520	163
F12_TTGAGCCTCAGCTTCTC--8521	1
FAAH2_AAAGGAACCCCAAGGAA--8522	14
FAAH2_ACAATTCCATTGATCAT--8523	91
FAAH2_ATGCGGGCGGTAAATGA--8524	204
FAAH2_ATGTATAGATGTTGTTC--8525	54
FAAH2_CATGAGTCCAGAAGAAT--8526	57
FAAH2_GCATTACTGAAGGGAGC--8527	49
FAAH2_GCCATAGATCTTGTTAC--8528	163
FAAH2_GGAAGATGAAGCCACCC--8529	145
FAAH2_GTTCAGTCACCGGCCGA--8530	484
FAAH2_TTCCTCTTGCGGGCGCT--8531	40
FABP1_AAGAGCTCATCCAGAAG--8532	48
FABP1_AATGTCACCCAATGTCA--8533	293
FABP1_CCAAAACGAATTCACGG--8534	22
FABP1_GCTCATCCAGAAGGGGA--8535	38
FABP1_GGAAGAGCTCATCCAGA--8536	36
FABP1_GGAAGGTGACAATAAAC--8537	28
FABP1_GGGGAAGGATATCAAGG--8538	64
FABP1_GTGGTGCTCTGAGCGTG--8539	14
FABP1_TATGTCGCCGTTGAGTT--8540	80
FABP1_TCTGTGACCGAACTCAA--8541	28
FABP2_AAACTATGACAAGTTCA--8542	83
FABP2_AAGGAGTAGAAGCCAAA--8543	84
FABP2_CAAAAGGATCTTTAAAA--8544	3
FABP2_CATCACCTATAATTTCT--8545	23
FABP2_CTGACAATTACACAAGA--8546	59
FABP2_GAGGGAAATAAACTTAT--8547	7
FABP2_GCACTTGGAAGGTAGAC--8548	79
FABP2_GTGTTAATATAGTGAAA--8549	161
FABP2_GTTTGACAGCACTTGGA--8550	367
FABP2_TGCTAGATTGTAATTAA--8551	35
FABP3_ACGCTTTCCTGGGCACC--8552	163
FABP3_AGACAACAGCAGATGAC--8553	246
FABP3_AGAGACCACACTTGTGC--8554	70
FABP3_CATGCTGGCCACCTGCC--8555	17
FABP3_GATCAGCTTTAAGTTGG--8556	101
FABP3_GATCTCTGTGTTCTTGA--8557	191
FABP3_GCTGTCCACTAGCTTCC--8558	283
FABP3_GGGCACCTGGAAGCTAG--8559	207
FABP3_GGTAGGCTTGGTCATGC--8560	176
FABP3_GTGCGGGAGCTAATTGA--8561	77
FABP4_AGAGGATGATAAACTGG--8562	58
FABP4_CACCATAACCTTAGATG--8563	18
FABP4_CATGCCAGCCACTTTCC--8564	379
FABP4_CATGTGCAGAAATGGGA--8565	79
FABP4_CTTTGCCACCAGGAAAG--8566	59
FABP4_GAGTGGGCTTTGCCACC--8567	25
FABP4_GCACCATAACCTTAGAT--8568	41
FABP4_GGTACTTTCAGATTTAA--8569	64
FABP4_TCTCTCATAAACTCTCG--8570	15
FABP4_TGACTTCGTCAAATTCC--8571	46
FABP5_AATAGCTTTGCGAAAAA--8572	1
FABP5_ACAATGTCACCTGTACT--8573	38
FABP5_ACAGTTCAGCAGCTGGA--8574	30
FABP5_ATAGCTTTGCGAAAAAT--8575	38
FABP5_CGCCTGGTGGACAGCAA--8576	22
FABP5_CTTTGATGAATACATGA--8577	58
FABP5_GCGAAAAATGGGCGCAA--8578	16
FABP5_GGAAGGAAGATGGCGCC--8579	0
FABP5_GTCTGCAACTTTACAGA--8580	0
FABP5_TGTATCATCACTTGTGA--8581	51
FABP7_ACTGTTGGTCAGCTTCC--8582	70
FABP7_AGGCTTTCTGTGCTACC--8583	57
FABP7_CAAGTTTGTCTCCATCC--8584	88
FABP7_GAGACAAAGTGGTCATC--8585	200
FABP7_GAGAGGAGAAAAAAACA--8586	11
FABP7_GAGATTAGTTTCCAGCT--8587	10
FABP7_GATAATTACCGTTGGTT--8588	29
FABP7_GGGCTTTGCCACTAGGC--8589	1
FABP7_GTAATTATCAGTCAAGA--8590	139
FABP7_TGATGTATTATTAAAGA--8591	49
FADS3_AAGGCGGCCAGGGCACT--8592	31
FADS3_ACCAGCCACTTGTCGCC--8593	115
FADS3_CAGTAGGAAAGCAAAGA--8594	19
FADS3_CGGATGACTCCCCCAGG--8595	43
FADS3_CTGCTCCCAGCAGAAGG--8596	151
FADS3_GAAGTTCCACCAGTGGG--8597	2
FADS3_GCTCCTTATCTACCTCC--8598	39
FADS3_GGCCACGTGGTTCCACC--8599	581
FADS3_TCACGTCTGGGTCTTTG--8600	164
FADS3_TGGCGTCCTCAGCGCCG--8601	145
FAF1_ACACTTTGGCAGTGTTG--8602	198
FAF1_CAATAAAAAATACAGGA--8603	4
FAF1_CCGGGAGATGATCCTGG--8604	469
FAF1_CCTTTCTACAATCTGCC--8605	21
FAF1_CTTCACCTGCACAGACC--8606	177
FAF1_GCCAGCCCTCCCATAAT--8607	205
FAF1_GGCTTGGGATCTGACAA--8608	454
FAF1_GTAATACCACAGGAAAA--8609	20
FAF1_TCAGGTTGTACTCCCGC--8610	63
FAF1_TGCTACAGAATTTGGGG--8611	10
FAF2_AAAACTCATCAGAGTCC--8612	40
FAF2_AAACAATGTCCCCAACG--8613	22
FAF2_AAAGCGAAGCTCCCTTT--8614	29
FAF2_ATCCTTCAGCATAATCA--8615	237
FAF2_CAGATTGAATGAGCAAG--8616	168
FAF2_GGTGGGTTGAAAACACT--8617	26
FAF2_GTTAGATCCCGCTCCTC--8618	17
FAF2_TCAGTGTCGCCATACCT--8619	194
FAF2_TCGTGTAATAGGTAAAC--8620	45
FAF2_TGGTTAATGAGGTCATC--8621	19
FAM102A_AGGGATCTCCAGAGAGC--8622	2
FAM102A_AGTGGAACACCTCCTCA--8623	1023
FAM102A_ATGGACTTGGCAGTCGA--8624	176
FAM102A_CAGCTGACGTGTAAGGG--8625	175
FAM102A_CGGTTCCCTTCGTGAAC--8626	49
FAM102A_CTGCTGGCTGGCATAGC--8627	3
FAM102A_GGACCCAGTCAGGGAGT--8628	102
FAM102A_GTCCGGCTGCTGGATGG--8629	926
FAM102A_TAGTGGGCCGAGCCTTG--8630	7
FAM102A_TGTTGCGGCGGTGCGTC--8631	39
FAM120A_ATCACTACGTCGCAAGG--8632	228
FAM120A_ATCTGGCTTCCTTTCAC--8633	1198
FAM120A_CATCAGATATTGGCTTG--8634	81
FAM120A_CATTGAGGATCACCATC--8635	175
FAM120A_GAAAACATCTTTAGCTA--8636	110
FAM120A_GAAAACGATTTGGATTC--8637	153
FAM120A_GCCAAGGCCTGCTTCGG--8638	257
FAM120A_GCCGCCGCTGACCCAGT--8639	1267
FAM120A_GCGCGCTCGAGAAGGCC--8640	257
FAM120A_TGGGCCATGCAGACGGG--8641	3
FAM129A_AAATATCTTCTTTCGGA--8642	117
FAM129A_AACGGATCGTTCCTTCC--8643	154
FAM129A_ACTTGCCCTCGTCCAGC--8644	325
FAM129A_AGTGCCTTCTGCACAGT--8645	406
FAM129A_AGTGTTCTCCTTCTCAC--8646	188
FAM129A_GAGTTTAACCTTCTCAA--8647	2
FAM129A_GGAAGAATTCGACATTT--8648	96
FAM129A_TACTGACGACTGTAGTA--8649	5
FAM129A_TAGCCGTGTCTGAAGAA--8650	156
FAM129A_TCATACAAAATAGTTCC--8651	29
FAM131C_CATGGGGCAGTTCTTGT--8652	212
FAM131C_CCCAAGGACCCGAGGGT--8653	17
FAM131C_CTTGGGGGCTGTTCTCG--8654	47
FAM131C_GACAGCTCCCAGCCTGC--8655	779
FAM131C_GCATGGGGCAGTTCTTG--8656	158
FAM131C_GCATTACTGCTGCCTCC--8657	632
FAM131C_GCGAGGAGAAGGCCTGA--8658	318
FAM131C_GCTCCAGACTGTGTCAT--8659	32
FAM131C_GTGGGAGTGCGGCCCGA--8660	203
FAM131C_GTTGCCGGGGCGGGATC--8661	22
FAM132A_ACGGAGCGCCGGTTCTC--8662	17
FAM132A_ACGGCGCCTTAAGGAAG--8663	41
FAM132A_CGGTCGTGGTCCTCCTC--8664	363
FAM132A_GATCTCTTCGGTCCCCC--8665	476
FAM132A_GGTGGACAAGCGGACGC--8666	6
FAM132A_GTCACTTCTGCACCTGG--8667	29
FAM132A_TCCTCTGTGCCTCCCGC--8668	466
FAM132A_TGCTCCTCGGGGGCGTC--8669	19
FAM132A_TGGGCGTCGGAGAACTC--8670	78
FAM132A_TGGGGGGATCTGCGCGC--8671	25
FAM159A_AGCACAGCTACATGTGG--8672	996
FAM159A_AGCAGTACTTGTGGTCG--8673	59
FAM159A_CAGGTAGCAGAGCACAC--8674	80
FAM159A_CCTGTCCGTAGCAGCAG--8675	395
FAM159A_GCTCACGTAGCTCGTGC--8676	312
FAM159A_GGAGAGCAATGAGGGGC--8677	12
FAM159A_GTTTCTCCTGACTGCCA--8678	94
FAM159A_TCTGTAAGCTCAAGCCC--8679	0
FAM159A_TGGAGAGGGCTCACTTT--8680	24
FAM159A_TGGCCATGAAGCAATGA--8681	61
FAM192A_AACCAACACCTTCCTCG--8682	295
FAM192A_ACCTTATTATCAAAAAG--8683	23
FAM192A_ATGAACGGCGCAAAAGG--8684	164
FAM192A_CTCCCAGGCGAAGCTGT--8685	177
FAM192A_CTGGGAGAACTTGTTCT--8686	48
FAM192A_GAAGCAGCAGGAGTACG--8687	196
FAM192A_GAGGGGCAGTGGATGGA--8688	137
FAM192A_GCCTGGGTGCCTACTCT--8689	449
FAM192A_GTTTCCGAGAGACTTGC--8690	81
FAM192A_TCCAGCTCAGACAGCGA--8691	12
FAM19A1_AAGTGTTCCTGTCTACC--8692	31
FAM19A1_ACACTCCCTGACAATTC--8693	1101
FAM19A1_ATGGAGCCTTGCCTAGA--8694	137
FAM19A1_CACTTATCCACAAATAC--8695	44
FAM19A1_CCTGGGTCCTGTATTTG--8696	135
FAM19A1_CTGGAAAGTGTGCTGAA--8697	94
FAM19A1_CTGGAACAACAAGAAAC--8698	136
FAM19A1_GATTCTTGTTACAACAT--8699	7
FAM19A1_GCAATGCTACTCTGCCA--8700	18
FAM19A1_GCTGGAAAGTGTGCTGA--8701	133
FAM210A_AAGTATCTGCGCAGTCA--8702	6
FAM210A_ATGCTTACCACACTGTC--8703	51
FAM210A_CACGCCGCCACCCGTCA--8704	61
FAM210A_CACTGTCAAAATGTAAA--8705	33
FAM210A_GAGGGCATTTCCACTCT--8706	0
FAM210A_GTCACGGTATACCGAGC--8707	44
FAM210A_TATCTCGACTGGCACGC--8708	7
FAM210A_TGCCCAGTGTGTTGCAA--8709	99
FAM210A_TTGGAACCACATAATGC--8710	0
FAM210A_TTGTACCAAAACCACTT--8711	3
FAM21A_ACGCTGGCGCCAGCTCC--8712	442
FAM21A_AGCGTCGGAGCCCGTGT--8713	193
FAM21A_ATCAAGAAACAAGTGGA--8714	9
FAM21A_CGCCAGCTCCTGGTCGG--8715	259
FAM21A_GCGACAATCTGTGGCTT--8716	61
FAM21A_GCGCCAGCTCCTGGTCG--8717	304
FAM21A_GGAGCTGGCGCCAGCGT--8718	122
FAM21A_GGCGCCAGCTCCTGGTC--8719	31
FAM21A_TGGCGCCAGCTCCTGGT--8720	113
FAM21A_TTCATTGTCACTATGAT--8721	0
FAM3C_AAAGTTGGTGGTAGCTG--8722	1
FAM3C_AAGAATAATGTTGGAAG--8723	2
FAM3C_AAGTGGAGCAGCCAACG--8724	56
FAM3C_ACATCTATTACTAATCT--8725	148
FAM3C_ATCCCACACTTATATCT--8726	18
FAM3C_CCTCCCAGATATAAGTG--8727	249
FAM3C_CTCCCAGATATAAGTGT--8728	189
FAM3C_GCGGCTCATTGCTGATT--8729	413
FAM3C_TGGAGCAGCCAACGTGG--8730	2
FAM3C_TTCAGAAACTCAATAAA--8731	10
FAM45A_AGCCAGGTAGGCCTTTC--8732	10
FAM45A_CAGCAGGTTCCTTAATG--8733	216
FAM45A_CAGCCAGGTAGGCCTTT--8734	38
FAM45A_CCTGGTGTGGCACCGAC--8735	131
FAM45A_CGAAAGGCCTACCTGGC--8736	11
FAM45A_CTGAGTGTCCGCCACCT--8737	134
FAM45A_GAGAAGTTCTGTGGGTG--8738	97
FAM45A_GGACCGCTTCTATCTTG--8739	357
FAM45A_GTCAGTACAGAAGAACA--8740	68
FAM45A_TGGCTCTCTGATTTCTC--8741	29
FAM63B_ATATTCCTTTGTACCAT--8742	266
FAM63B_ATTTCTGAAATTTCTTT--8743	9
FAM63B_CAGCTACAACCAACTAG--8744	18
FAM63B_CAGCTCCTCCGCGGGTT--8745	91
FAM63B_GAACCTGTCCCTGACGC--8746	138
FAM63B_GACATTGTAAAAGCTGT--8747	101
FAM63B_GACTCGGCTTCTCCCGC--8748	756
FAM63B_GAGACCAGGCTCGCCGC--8749	749
FAM63B_GCCGCTAGAACACGGGG--8750	22
FAM63B_TTTGTGCAAAATTGCCA--8751	25
FAM98A_AATTCTTCAGCTTCACT--8752	124
FAM98A_AGGTGAGTGGGCTACTA--8753	366
FAM98A_CCTTGCAGCCAAAAGAT--8754	10
FAM98A_GCTGCTAATAAAACGTT--8755	60
FAM98A_GGCCCATTGTTGGAAGA--8756	388
FAM98A_GGTAAACTCGGGGGAAC--8757	15
FAM98A_TATCTTTCACTGACATC--8758	23
FAM98A_TGACATCTTGGAGTCGT--8759	42
FAM98A_TTCATATTCATTGGCTA--8760	43
FAM98A_TTTCGGCTGGTAAACCT--8761	107
FAP_AACGAGTATGTTTGCAG--8762	135
FAP_AATGCACATCACCAATA--8763	370
FAP_ACAGGACCGAAACATTC--8764	565
FAP_ATTGCCTATTCCTATTA--8765	33
FAP_CAATTCAGTATTTATGC--8766	17
FAP_CTAAGAATCCCGTTGTT--8767	6
FAP_CTCTGGTGGTCTCCTAA--8768	189
FAP_GAGAGCACTCACACTGA--8769	489
FAP_GGGGACCTACATACGCA--8770	304
FAP_GTGAATGCTTCAAATTA--8771	2
FAU_ACTACCCTGGAAGTAGC--8772	63
FAU_CAACGTTGACAAAGCGC--8773	24
FAU_CACTCTGGGCCAGTGCG--8774	0
FAU_CGCGCCCCTGGAGGATG--8775	227
FAU_GAAGGTGTGTAGCTCCT--8776	11
FAU_GCCCTTCTTCTTGCCAA--8777	6
FAU_GGAGGCCCTGACTACCC--8778	2
FAU_GGCGACCGTTTCCTGGC--8779	0
FAU_GGTGACCGGCCAGGAAA--8780	1
FAU_TCTGGGCGACCGTTTCC--8781	0
FBXL12_AAGAGAAGATCTCGAGC--8782	18
FBXL12_CAGGTGCTCGTCACGGA--8783	290
FBXL12_CCATGTACCTTCGAAGG--8784	78
FBXL12_GGCCACATCGCATCTCC--8785	400
FBXL12_GGGGCACTTCTGGCCCA--8786	8
FBXL12_GGTACGCGCAGCTGGCC--8787	4
FBXL12_GGTCGAACTGCCGGACT--8788	39
FBXL12_GTAGCCACCCATCCGCA--8789	34
FBXL12_TCCTCAAGGTGCTGGGC--8790	64
FBXL12_TCTGTCACCGCTGGAAG--8791	132
FBXL13_AACTTCAATTGAAAAAA--8792	24
FBXL13_ACTTCGTTCAGGAAAAT--8793	118
FBXL13_AGTTGGCATGTCATTAA--8794	312
FBXL13_CCACAAGCTCATCTATC--8795	2
FBXL13_GACACTATATATTTATC--8796	28
FBXL13_GAGTCGCATCGTCCTGT--8797	111
FBXL13_TCCAGTATAAAAGCTAC--8798	26
FBXL13_TGAGACACAGGACCCCC--8799	23
FBXL13_TTACAGTACCTGAACTT--8800	170
FBXL13_TTGTGTCATCAACATCC--8801	248
FBXL14_ACAGCGACGGGTTGGCC--8802	1
FBXL14_CAGGTTGAGAGCGCGCA--8803	96
FBXL14_CATAGCCCAGTACCTCA--8804	57
FBXL14_CCGCCACCTTTCGGATG--8805	214
FBXL14_CCTACCACAAGTCGGTG--8806	62
FBXL14_CCTCAGCTACGTGATCC--8807	404
FBXL14_CTCGGGGAAGCTCCAGA--8808	102
FBXL14_GTTGAGGCTCTCGATGT--8809	109
FBXL14_TCAGGATCTGCACCCGG--8810	663
FBXL14_TCATGGCCAGCAGCTCC--8811	5
FBXL15_CCCACACGTCCTGAACC--8812	95
FBXL15_CGGGCAACTGAGTCGCC--8813	52
FBXL15_CTGCACCAGCGACCGGA--8814	395
FBXL15_CTGCGGAGTGTGGCGTT--8815	283
FBXL15_GACAGCCATTCGTGACA--8816	282
FBXL15_GAGCGCCAGACCGTCAG--8817	199
FBXL15_GATCCCGCGGGCCGCAT--8818	426
FBXL15_GGTGCAACCGCTTCAGC--8819	78
FBXL15_TCTTGCTCCCCTCCGGA--8820	38
FBXL15_TGCTGCGGGATGCCGAG--8821	838
FBXL16_ACGACTTCACCGAGGCC--8822	0
FBXL16_CTGCGAGATGGCCGCGA--8823	624
FBXL16_CTTGCCTCGAAACGGTC--8824	272
FBXL16_GCCGCACCCAGGCCGTT--8825	504
FBXL16_GCGCCGTGTCCGTCACG--8826	378
FBXL16_GGGCGGTTCTTGGTGGC--8827	0
FBXL16_GTACAGCACGCGCCGCC--8828	533
FBXL16_GTTGACCACGCCGTGGT--8829	85
FBXL16_TCGAGCCCGGGCATCGA--8830	0
FBXL16_TGAACAGATGCAGGGCG--8831	17
FBXL17_AGACTGTGGATGTCGGA--8832	289
FBXL17_ATGATCGTCATAGCTAA--8833	155
FBXL17_CCTACATATTGAAGCTC--8834	0
FBXL17_CTCAAAGATATTCATTT--8835	121
FBXL17_GACAAACTCACTGATGA--8836	300
FBXL17_GGCAACCGCAATAATAG--8837	131
FBXL17_GGGCCACCTTCTCTCGA--8838	845
FBXL17_GTAGGTCCAAGCTGGAA--8839	65
FBXL17_GTATACCTAAGAAGTCC--8840	172
FBXL17_TGATGGAAATTGTCAAG--8841	0
FBXL19_AACGAGATCGTCCACCC--8842	110
FBXL19_AGGGCACTCCCAGCAGT--8843	259
FBXL19_ATTTGGTTTGAGCCTCA--8844	18
FBXL19_CAGTGCACTGCCGGAGC--8845	124
FBXL19_CGATGTGCCCGAAGAGT--8846	26
FBXL19_GAGACATGAAGAAGTTC--8847	20
FBXL19_GCACTCAGTTCGCACAC--8848	191
FBXL19_TAGGGCCGACAACGGCG--8849	11
FBXL19_TCTTGTGTGGGGAGGCT--8850	81
FBXL19_TGTGTGCGAACTGAGTG--8851	115
FBXL2_AATATCTCGAAGCGATG--8852	14
FBXL2_AGCAGGACTGCAAGTTG--8853	577
FBXL2_AGGCTGCATTGGTGTTG--8854	288
FBXL2_CCCTGGATGGAAGCAAC--8855	291
FBXL2_GGGCTGTCACCGGCTAC--8856	157
FBXL2_GTGTGATCAGATCACGA--8857	346
FBXL2_TATCACGGATGAAGGTG--8858	153
FBXL2_TCCTAAACTGCAAGCCC--8859	24
FBXL2_TCGGCAGTTCTGTGCAA--8860	49
FBXL2_TTCCAAGCTGAAACATC--8861	0
FBXL21_AAATCAAGCCCAAGGTC--8862	0
FBXL21_AAGTTTCATGAATGTGT--8863	31
FBXL21_AATGAGATCAGGATGAG--8864	126
FBXL21_ACAAGAATCTTCAATGA--8865	56
FBXL21_ACTTCCTTTACTAGATC--8866	139
FBXL21_CCGTGTGTGTATGAGTC--8867	313
FBXL21_CGAAACAGCCAAAAGTT--8868	4
FBXL21_CTGAGAGAGTATATCAC--8869	180
FBXL21_GACAGCTACTCATCTTT--8870	66
FBXL21_TCAAGGCCTTAGAGAAC--8871	27
FBXL22_ATCACCACCGGGGCTCC--8872	25
FBXL22_CCTTCTGGAGTTCAGTG--8873	369
FBXL22_CTGTGCGCTCCCCACGG--8874	152
FBXL22_GACACTCCGGGAGCCGG--8875	426
FBXL22_GCACTCCAGCCGCGTGC--8876	1283
FBXL22_GCACTCCCGGTTGAGCT--8877	329
FBXL22_GCGAACTCCGAGTGGTC--8878	182
FBXL22_GCTCCACGACGTGTTTG--8879	138
FBXL22_GGAGGAAATCATTGACC--8880	161
FBXL22_GGGACTCCGATCGCCGT--8881	426
FBXL3_ACTGATCAGCCACACAA--8882	605
FBXL3_AGAGATGGATCATCTAC--8883	185
FBXL3_ATACCTGGTTCCAGTTG--8884	58
FBXL3_CCACCCATCTGTACTTT--8885	129
FBXL3_CGTAATTCATCAGAAGA--8886	129
FBXL3_GGTAAATCCATAAAGCT--8887	5
FBXL3_TGAGCCCGGTCAAGAAG--8888	61
FBXL3_TGGAAGTGTGTCTGTCC--8889	82
FBXL3_TTCTCAGACTTGTGATT--8890	82
FBXL3_TTTGATCAGCTCTGGAT--8891	68
FBXL4_AGTAAATAGTTCTCTTC--8892	14
FBXL4_CATTGAGAGGGGAAGTC--8893	140
FBXL4_CTGTGTTTCGAACTTAT--8894	89
FBXL4_GGGAAGGGCCAAATAAT--8895	69
FBXL4_GTCAGAACTGTTAACAT--8896	170
FBXL4_GTCAGAGAGACCTACGA--8897	106
FBXL4_GTCGTATAAGATTTGTG--8898	44
FBXL4_TAAGTTCCACATAGTCC--8899	17
FBXL4_TCCTGGCTCGGCGCCGA--8900	0
FBXL4_TCTGTGCTAATCTACAC--8901	92
FBXL5_AAAATATTCCATTAACA--8902	1
FBXL5_ACAACACTGCTCTCAGA--8903	152
FBXL5_CATCGACATAACTCTTG--8904	14
FBXL5_CTTCAGCATGATTCCAT--8905	1
FBXL5_CTTCATCCGCCAGTGTG--8906	49
FBXL5_GCCCTTTCCTGAAGAAG--8907	132
FBXL5_GTACATTATAAATGGTC--8908	110
FBXL5_GTCTCAGCTGACAAAAA--8909	89
FBXL5_TTACCTCAGGAGGAAGA--8910	123
FBXL5_TTTGTATGCTACTTTCA--8911	8
FBXL6_CCACAACTTGCGCATTC--8912	131
FBXL6_CGGGGACGACAGGGTCA--8913	19
FBXL6_CTGGTGCTGTCCGAACC--8914	182
FBXL6_CTTCCCAACCCGCGCTC--8915	99
FBXL6_GACCTGAGCCCGGCCTT--8916	42
FBXL6_GCTCGGCCGAGGACTGG--8917	25
FBXL6_GGACCTGCCGGGAGGCT--8918	27
FBXL6_GGCCCTTCCTCGGGCGT--8919	192
FBXL6_GTCGGCCGGCCTGCCAA--8920	8
FBXL6_GTGCCGCCGCTGGCAGG--8921	213
FBXL7_CAAGGGTGACAGTTTAA--8922	7
FBXL7_CATCAGCTTGACCCGGG--8923	154
FBXL7_CGGCACAGCTGGTTGGT--8924	23
FBXL7_CTCCATCACCGGGGAGA--8925	24
FBXL7_GAGGCGAGCCGGATGAG--8926	316
FBXL7_GCTCCCGGACCACTCCA--8927	539
FBXL7_GGTAGCCACATTCTTCT--8928	54
FBXL7_GTAGCGCAGGCCTTCGT--8929	194
FBXL7_GTGGACATATCAGGGCT--8930	119
FBXL7_TGTGCGCATGCTCAGGT--8931	6
FBXL8_AACCATCAGCAGCTCGA--8932	45
FBXL8_AGGCAGGCGGACAGATA--8933	420
FBXL8_AGTGCCAGCACCTCCTC--8934	974
FBXL8_CACGGTCTCTCAGGGAC--8935	60
FBXL8_CAGTCCCTCTCCAGGCT--8936	804
FBXL8_CGCGTCGTCCAGTGTGA--8937	525
FBXL8_CGGCCCGCGTCGAAGAG--8938	214
FBXL8_GCTCAAATTCCAGCCGT--8939	62
FBXL8_GTGCCACACGGCGCTGC--8940	256
FBXL8_TGGAGAGGGACTGCCAG--8941	177
FBXO10_AGGCTGGTGTAGACATC--8942	553
FBXO10_AGTGCCGCCATCCCAAT--8943	788
FBXO10_CACGGCCCTTGAAGATG--8944	233
FBXO10_CATGCGCCACAGCTCCA--8945	235
FBXO10_CCCTAGTAGATACTTGT--8946	69
FBXO10_GTCGGGAAGGTGCAAGT--8947	253
FBXO10_GTCGTTCCCTCCTCCGG--8948	34
FBXO10_GTCTCGACAGCACCCGC--8949	34
FBXO10_TACCCGGGCCATGGACC--8950	12
FBXO10_TGCCTGACGCTCGGCAG--8951	338
FBXO11_AAACGTGCAAGAGTGTC--8952	10
FBXO11_AACCCTGCAAGATATAA--8953	55
FBXO11_GAAACTGCCAGATGAAG--8954	79
FBXO11_GCACCAATCATGGTGAT--8955	189
FBXO11_GCAGAAGAATCAGGTCC--8956	100
FBXO11_GGATGTTCATACTCTTC--8957	50
FBXO11_GGTGCACATGTAAAGCC--8958	102
FBXO11_GTTCAGGATGCATCATA--8959	445
FBXO11_TCCCACAAAGAACAGTA--8960	27
FBXO11_TGGAAACTCTCTTTCCA--8961	100
FBXO15_ACCATATCTACCATGAT--8962	311
FBXO15_AGGTGCCATGCCGGAGG--8963	383
FBXO15_ATAAAGAAGCTGGTTAT--8964	70
FBXO15_CTTTCTCCTGCTGTTCT--8965	26
FBXO15_GATGATAGCCCCGAGTA--8966	255
FBXO15_GCCTCCAGACGCTGCGC--8967	892
FBXO15_GCCTCTTTGGTCTTAAC--8968	22
FBXO15_GCTCACAGCATCCAAGT--8969	377
FBXO15_GGATCTTGCAGCAGCAC--8970	81
FBXO15_TCAACCTTAGATTTATG--8971	27
FBXO16_AAAGGCTCCGAGGGTCC--8972	41
FBXO16_ATGGTTTAGGGGTGTCC--8973	72
FBXO16_ATTACAAATCCATCCTT--8974	39
FBXO16_ATTCTTCTTTCTTAAAG--8975	2
FBXO16_CATCTTTGTCTGCATTT--8976	60
FBXO16_CCGAAAAGCTGATAAAG--8977	5
FBXO16_CCTCCAAAAAACACAGA--8978	4
FBXO16_CTTGGTTGTAAAGTCCA--8979	51
FBXO16_GCGAGCAGCGCTCCAAC--8980	35
FBXO16_TACAAGCAATTCTCCAG--8981	2
FBXO17_AACCTAACACCGGTGCC--8982	0
FBXO17_ACGAAGCAGGTCTGCGA--8983	30
FBXO17_ATGAGATTGCGGCCGAA--8984	291
FBXO17_CCGCGCACTCTACGCAG--8985	489
FBXO17_CCGTCGCCGCGATAGCC--8986	168
FBXO17_GCATGGCGGGAACGGCT--8987	0
FBXO17_GCTCCGGGTCCGCCTTC--8988	0
FBXO17_GTCCACAAGCTGCCTCT--8989	61
FBXO17_GTGACCAAGGAGCGTGG--8990	244
FBXO17_TGGACGGGCCCACTGTG--8991	42
FBXO18_ACTGCCAGCATTTGGCT--8992	447
FBXO18_AGAGTAACCAGGCTACC--8993	86
FBXO18_AGTCTTACACACAAGCT--8994	17
FBXO18_GACGGAGTTGACCATGA--8995	363
FBXO18_GCCAACAGAATTGCTTT--8996	106
FBXO18_GCCGTGCACCAATGACA--8997	708
FBXO18_GTCCATCTTTGACCGAA--8998	0
FBXO18_GTTTAGGATAGAGACCA--8999	272
FBXO18_TACGTCTCGGCTCTCTG--9000	98
FBXO18_TGCCTCAGGACCTCACT--9001	99
FBXO2_AGCACGCGCAGCAGCAG--9002	239
FBXO2_ATGTGTCCCAAGCTCCT--9003	72
FBXO2_CTCGTCCAGGTACGCGG--9004	75
FBXO2_GACTCAGCCGGCCATCG--9005	24
FBXO2_GCCTGGAGACAGTGGGG--9006	11
FBXO2_GGAAGGCTGGTGTGACG--9007	118
FBXO2_GGCCTGCACCAGCTCGG--9008	117
FBXO2_TCCTCTGGCTGCTCCTC--9009	60
FBXO2_TGCTGAGGAGGAGCGGC--9010	42
FBXO2_TTACCTCCAGGGGTCAC--9011	7
FBXO21_AGCAGTCGACAGCGCGA--9012	232
FBXO21_ATCTGGCTGCTGAAGAA--9013	51
FBXO21_CAGCGGGAAGGTGTGGA--9014	153
FBXO21_CTGACGGCCGCCGACAT--9015	162
FBXO21_CTGCCTCGTCAACCTGC--9016	61
FBXO21_TAGCCTCGTTCTCAAAG--9017	139
FBXO21_TAGTGTTTCATAAGGGA--9018	4
FBXO21_TCACTGAAGCCATTACA--9019	58
FBXO21_TGAATCATCCATGATAA--9020	12
FBXO21_TGTATCCTAAATATGGA--9021	394
FBXO22_CACACTCCCTCCATAAG--9022	1
FBXO22_CACCTTCCTGCCCGCCA--9023	14
FBXO22_CTTGGGATTGTGACCCC--9024	104
FBXO22_GAGCCGGTAGGCTGCTG--9025	812
FBXO22_GAGTATTGCGGACCCAT--9026	68
FBXO22_GATCTCCGCAGGCCTGG--9027	921
FBXO22_GGGGAATAGCTTCTCAA--9028	32
FBXO22_GGTCTACGGAGGAGCCG--9029	12
FBXO22_GGTTCGCGTGGTAGCAG--9030	408
FBXO22_TTGCTACCTGATCCCAT--9031	317
FBXO25_AATATGCATCGAAAAAA--9032	8
FBXO25_AGATCTTTGATTAAGCG--9033	47
FBXO25_CACTCAATGAAGTTAAC--9034	157
FBXO25_CCATAAAGAAAGCACAA--9035	45
FBXO25_CGAGAATAGTTTCTAAT--9036	128
FBXO25_GAAACATTACCCAGCGA--9037	42
FBXO25_GAATTACTTCAACATTT--9038	9
FBXO25_TGGGACATCATCACCTT--9039	1249
FBXO25_TTCTTATTAGAGGAGTA--9040	55
FBXO25_TTGTTCAGCATGTGCAG--9041	335
FBXO27_AACAGGACAACCGTGCC--9042	11
FBXO27_ACGAAGCACGTCTGAGA--9043	113
FBXO27_ATCCTGGCCCGCGACCA--9044	549
FBXO27_CCACTATCCAGCAGTTC--9045	209
FBXO27_CTGGGGGTAGTTGGCTC--9046	73
FBXO27_GCTGCCGCCAAGTGTGC--9047	1428
FBXO27_GGCGCCTCGGTCTCCAG--9048	827
FBXO27_TCTTCGGGTTCCGGCTC--9049	4
FBXO27_TGGATGGTGCAACACGG--9050	84
FBXO27_TTGTTCCACTGCGGGAT--9051	494
FBXO28_AGCTCGTTGAGGGGCTC--9052	97
FBXO28_AGGAACCGCCGTCGCCT--9053	9
FBXO28_CACAGCACCCGCAGCCG--9054	254
FBXO28_CAGAGAATGTTGAATCA--9055	111
FBXO28_CATGACGAGCTAATGAA--9056	89
FBXO28_GATGAAGCAACAGAGAT--9057	142
FBXO28_GGAGGAGCGGATGGCAG--9058	47
FBXO28_GTTTCTGACATAGATTA--9059	53
FBXO28_TCGCTGGGTAGAGCCGG--9060	55
FBXO28_TTCTCGATGGCTACGAT--9061	324
FBXO3_CCAAAAAGGATAAGATG--9062	1
FBXO3_CTGCTATTAAAAAGGCC--9063	42
FBXO3_CTGGATTTCGAGCCATT--9064	26
FBXO3_GAACATCGATAATCGTC--9065	159
FBXO3_GACGTCGATACAGCTGC--9066	496
FBXO3_GATACTTACTCTGATGT--9067	276
FBXO3_GATCATGACTTGATAGC--9068	76
FBXO3_GCGACTGTCCAACTGAC--9069	22
FBXO3_GCGCTTCCACAGCATCG--9070	286
FBXO3_GGTCAGCGGCGCCGTCT--9071	48
FBXO30_AACTTTATTTCGGGCCA--9072	0
FBXO30_ACAATGTTGTCGAGAAA--9073	18
FBXO30_ACACACATACATGGCAA--9074	109
FBXO30_ATTCTAAGAGCATCCTT--9075	175
FBXO30_CAAGGCACTCGTTCAAA--9076	79
FBXO30_CAGAGATGTCGATGAAG--9077	19
FBXO30_CATCAGCTTTACAAGAA--9078	0
FBXO30_GATTTGTTCTCTAGGTT--9079	14
FBXO30_GTAGACGGTGCATGACC--9080	377
FBXO30_TGTGGTGTGCTGTACTA--9081	201
FBXO31_ACAGTGGAGTGCATGTA--9082	87
FBXO31_AGGCTAGCGCCGGGGTC--9083	49
FBXO31_AGTTTCGGACGTGGCTG--9084	16
FBXO31_CATCGACGTGGGGGTCA--9085	39
FBXO31_CCAGCAGCGAGCAGCGC--9086	332
FBXO31_CCTTCCTCTCCATCAGG--9087	235
FBXO31_GAACTTCGTGCAGACCT--9088	161
FBXO31_GATGTCCGGCGGGAGGC--9089	95
FBXO31_GTGTGTGCTCGCCTTTG--9090	145
FBXO31_TGTGTCCGGCTCGCTGT--9091	211
FBXO32_ACAGAATTAATCGTTTG--9092	69
FBXO32_CACGTAGTTAAATCTTC--9093	145
FBXO32_CATTCCTCGGGCAGGAC--9094	166
FBXO32_CCATGGATATTGCACCC--9095	315
FBXO32_CGGGACCTGGTCAGCCT--9096	133
FBXO32_CTGCAACATCATAGTTC--9097	137
FBXO32_CTTCTCAACTGCCATTC--9098	192
FBXO32_GAAGCGCTTCCAGCCGT--9099	48
FBXO32_GCAGGTCGGGGGCAGCC--9100	1
FBXO32_TTCAGTTGTAGGCACAA--9101	33
FBXO33_AAATACATACCTCAGCA--9102	10
FBXO33_AGATGACAGTGATGTTG--9103	86
FBXO33_CGAGCTCCCGGCGGTCG--9104	9
FBXO33_CTTTCGGGTCTATATAA--9105	20
FBXO33_GAGGTGGCGCGGACACC--9106	81
FBXO33_GATGGCTCTGTGCGGGC--9107	175
FBXO33_GCCGAGAACTATCTGAG--9108	131
FBXO33_GGAGCACCTCAGTTTAC--9109	402
FBXO33_GTTGCCTACTATTACTC--9110	138
FBXO33_TGCACGATCAGCTCGCT--9111	4
FBXO34_CACTATGTGAGTGACAG--9112	35
FBXO34_CAGGCACACCTCTGGAT--9113	216
FBXO34_CCAAGGTACAGGTGGAA--9114	233
FBXO34_CCACATGCAAAAGGCTC--9115	42
FBXO34_GCTTCCAATATGGCTTT--9116	113
FBXO34_GCTTGCAAATAGCACTC--9117	19
FBXO34_TCTCCCATCAATATCCC--9118	1
FBXO34_TCTGTCAGTTATACAGA--9119	103
FBXO34_TTCTCCTAAGGAGGACC--9120	204
FBXO34_TTCTGTGCAGTATGAGT--9121	273
FBXO36_ACCGGGTGACCAGTAAC--9122	439
FBXO36_ACTCTCTTTGAAACTGT--9123	5
FBXO36_AGGAGTGATGGTGTCGC--9124	70
FBXO36_ATCTTGAAGATATTGCC--9125	161
FBXO36_GAAGATGTGAATTCTCT--9126	383
FBXO36_GTCATCAATTTGTGCAA--9127	56
FBXO36_GTTTCAAAGAGAGTCTC--9128	63
FBXO36_TAATAGTCTTTGCTAGG--9129	77
FBXO36_TATCGATCAACAAAACC--9130	30
FBXO36_TGATGTTTGACAAAGCC--9131	13
FBXO38_AAAGCTTCTAGGACTCC--9132	2
FBXO38_AAATTTCGTAATCGTAA--9133	23
FBXO38_AAGTCTTTAAATGGCTG--9134	11
FBXO38_AATGGCTAATGCGGATC--9135	107
FBXO38_AGTTGGTAGAATCCATT--9136	183
FBXO38_GCACCTTTATATGAAGT--9137	346
FBXO38_GCCTCTCAAGGTATCGA--9138	47
FBXO38_GTTCGAGTTCCTTTCCT--9139	321
FBXO38_TAGATCTCTGTGCAGGG--9140	164
FBXO38_TCTTTCCCGGAAGCTAA--9141	149
FBXO39_AAGTTGAGTCAGCTGTT--9142	189
FBXO39_ACACAAATCGGGCAGAA--9143	242
FBXO39_ATATGAGACGAATGAAG--9144	184
FBXO39_CCACAAAACTAACATCA--9145	19
FBXO39_CCTCGTCGAGTGACTCA--9146	137
FBXO39_GAAGTTTGGTCGTTATC--9147	57
FBXO39_GGCTAGGAGACAGGGAC--9148	10
FBXO39_GTCAAGACAGCATTGTA--9149	191
FBXO39_GTTCTTTCTGACTCTTC--9150	32
FBXO39_TTCCAGGTCACCATGCG--9151	108
FBXO4_ATCATGAGGTGAAAGAA--9152	525
FBXO4_CCGCCCTTCAGCGACTG--9153	182
FBXO4_CGGCCAGCACCCTGACG--9154	275
FBXO4_GAAGTACAAATCATTAT--9155	145
FBXO4_GAGGCGGCCATCCTCAG--9156	386
FBXO4_GCGGCCCCAGTCGCTGA--9157	1321
FBXO4_GTCAGTGAGCAAGGAGA--9158	167
FBXO4_TAAGAGATCCAATTCTG--9159	131
FBXO4_TCCATACATAGGACGGC--9160	28
FBXO4_TGAGGGATCTTCCTTCT--9161	139
FBXO40_AGTCCACATTTGGCCAG--9162	339
FBXO40_CCCGCAGATCCCCGCCA--9163	184
FBXO40_CGTGGTCTGCTGCTCCA--9164	302
FBXO40_CTCTCGGGCCTGCTCAC--9165	76
FBXO40_CTTCAGGTGCTCAGACA--9166	351
FBXO40_GAGACGTATCTTCCTCG--9167	104
FBXO40_GAGGTGTTGGGTTCCAC--9168	161
FBXO40_TGCCTCAACTCCGAATA--9169	46
FBXO40_TGCTCTACAATGTTGAA--9170	0
FBXO40_TGGCGGGACATGGACAG--9171	25
FBXO41_ACCAACAGCATCTGCGA--9172	285
FBXO41_AGAACACCACGTGGGCC--9173	21
FBXO41_AGGTGTGGCTGTACTCC--9174	56
FBXO41_CAAGTCCGTGGCGTCCT--9175	263
FBXO41_CAGCCGCAGCTTGGCGC--9176	174
FBXO41_CCGTCTCCTTCAGGAAC--9177	265
FBXO41_CCTGGGCCCCGGGCATT--9178	134
FBXO41_CGCATAGCGCGCTGCTG--9179	100
FBXO41_GGCCCAGGCTGCCAACG--9180	199
FBXO41_TACCGCTGCCCCCGCTG--9181	231
FBXO42_ACTATCTTAATCCTCGG--9182	4
FBXO42_AGTGGGGCTCTCCCACT--9183	256
FBXO42_CAAAGGCAGACTCCTTC--9184	22
FBXO42_GGAGATATGGCCTGTAC--9185	568
FBXO42_GGATGGCACCACAGTTC--9186	218
FBXO42_GGCGAGAGTTCAAACTG--9187	123
FBXO42_GGGGAACACTGAGACCC--9188	86
FBXO42_GTCATCTTCACTGTCCG--9189	62
FBXO42_TTGTTGCACATGCATTC--9190	394
FBXO42_TTTCATGGCTGTGGACC--9191	81
FBXO43_AGCTCAAGATTTACTGA--9192	181
FBXO43_ATAAAAATGCAAATCGG--9193	2
FBXO43_ATGTATCTTGCCTAGAA--9194	187
FBXO43_ATGTCGCAAAGGCACTC--9195	258
FBXO43_GCACAGGCTAGGATACC--9196	110
FBXO43_GGCACTGAAGCAGGAAA--9197	87
FBXO43_TACTTGGAGTTGACAAT--9198	118
FBXO43_TCGAGGATGCTGCCACT--9199	84
FBXO43_TGAGAGAATTTCTTGTT--9200	50
FBXO43_TGCTCATAGAGTAATGT--9201	267
FBXO44_AACGCACAGCTGGTACT--9202	383
FBXO44_AGAGGGCTTCATCACTG--9203	495
FBXO44_ATCTCTCTCGAGACCAG--9204	454
FBXO44_ATCTTCCAGTCGGCCAC--9205	512
FBXO44_CCGCGCACGCGCCTCTG--9206	316
FBXO44_CGCACGGGTTGTGCAGG--9207	562
FBXO44_CGCCGGGTCTGGCTGGA--9208	279
FBXO44_GTTCGAGTTCTGGAGCC--9209	8
FBXO44_GTTTCCAGAGGGTCACG--9210	82
FBXO44_TGAATGGAGGCGATGAG--9211	204
FBXO45_AAGAATTCGAGTCATCT--9212	24
FBXO45_AATAATCTACTACATAA--9213	1
FBXO45_CAGTGATGACCAGAGCT--9214	15
FBXO45_GGCGCAGCTCCGCAGCT--9215	370
FBXO45_GGCGGCGCTGGCTGTAG--9216	171
FBXO45_GGGTATAAGCAGACCTT--9217	99
FBXO45_GGTGCGTTGTTGCACTG--9218	352
FBXO45_GTTGGTGTTCTCTTACC--9219	84
FBXO45_TGGATATGAGTTCCTGG--9220	22
FBXO45_TGTTCTCATCGCCGTGC--9221	76
FBXO46_AACGGCGGTCCGGTGGT--9222	61
FBXO46_ACAGCGCCTCCGCCGCT--9223	526
FBXO46_CCGGGCCAGCTCCATGA--9224	27
FBXO46_CCGTGTAGCCGAGGCCG--9225	159
FBXO46_GCGGACACAAAGACTAC--9226	284
FBXO46_GCTGAGAGGAGCGGAGC--9227	9
FBXO46_GGGCAGCGATAGCTCCA--9228	354
FBXO46_GGGCCGAGCCAGACCAT--9229	321
FBXO46_TCCTGCCCTTCCAGCTA--9230	112
FBXO46_TGGTATGTCATCAAGCC--9231	15
FBXO47_AATCCTAAACACTGCAT--9232	41
FBXO47_ACGCTAGCACTAAAGAG--9233	158
FBXO47_GAAATTTGTATTTATTC--9234	13
FBXO47_GAATATTTCCAATGGTA--9235	4
FBXO47_GAGTCTTGTCTCCTGTC--9236	472
FBXO47_GTGTTGGCTGACTGTTT--9237	15
FBXO47_TACTACGTCTAAGTTTC--9238	39
FBXO47_TCCTGCTTTAAATTCAA--9239	14
FBXO47_TGCTACCCACCAAGGAA--9240	39
FBXO47_TTGAAAGCCTGAGCCAA--9241	8
FBXO48_AAAAATCATGTACCCAA--9242	7
FBXO48_AAACACGAATGGCTAAG--9243	34
FBXO48_AATTCTAGAAGCAGAAC--9244	7
FBXO48_CATCATCTATTTCTCTT--9245	2
FBXO48_CATTCGGAGTCTGTGCA--9246	1125
FBXO48_CTCTGTGGATGCTGAGA--9247	67
FBXO48_CTTACAGTCATGCAGTG--9248	1
FBXO48_GAAACAGTGACTCTTTA--9249	9
FBXO48_GTAAAGTGAAACACGAA--9250	58
FBXO48_GTTTCACTTTACTCTTC--9251	0
FBXO6_AAAATACTTCTTGACTT--9252	103
FBXO6_AAATCTTCTACTTCCTA--9253	4
FBXO6_AAATTGATTTCAATGGT--9254	4
FBXO6_AGAGGGCTTCATCACCA--9255	626
FBXO6_AGGAAAATCTGTCCCGT--9256	58
FBXO6_CACACGGGTTGCGCAGG--9257	343
FBXO6_CTCGTTAATGCTGTCCA--9258	6
FBXO6_GGCTCTCCACCTTCCAG--9259	23
FBXO6_GGCTGACTACTTCGTGT--9260	363
FBXO6_GTTTCCAGAGGGTCATG--9261	23
FBXO7_AATGCGCATATGGCAGA--9262	173
FBXO7_AGACCTTGGCTTCATAT--9263	322
FBXO7_AGGGTTGCTCATTATTC--9264	36
FBXO7_ATGTATCAACACTATCA--9265	202
FBXO7_ATTCCAAACACCAGACT--9266	30
FBXO7_GAGGGGACCAGAGCCCC--9267	2
FBXO7_GCTCTGTAGTGAATCGG--9268	12
FBXO7_GGGTGCGGCTTCTGAAG--9269	394
FBXO7_GTCAGCTGATTGATACA--9270	252
FBXO7_TGATTCATTCCAAGGAC--9271	86
FBXO8_AACTACTTTATGTCCAA--9272	20
FBXO8_AAGGAAATCGAAAGAAC--9273	57
FBXO8_CGAATGATGAACTTCTC--9274	43
FBXO8_CTTCTTGTTGCAGCTGC--9275	36
FBXO8_GACTTGTTTACGATGAT--9276	63
FBXO8_GGTTGGCATTAAAGGTG--9277	75
FBXO8_GTCAGTTGCATTCAGGT--9278	61
FBXO8_TCAAGGGTTGTGGAGAG--9279	39
FBXO8_TGGGTTCTTATTGTATA--9280	224
FBXO8_TTGTGCAAATCCACTTG--9281	27
FBXO9_AAAACCCAAATAATGTC--9282	12
FBXO9_ATCTTGAACTCTATATC--9283	14
FBXO9_CAAACATCCACTGAGCT--9284	5
FBXO9_CCTTGCAGAGCAGCAAG--9285	902
FBXO9_GCCAGACGCCATATTTC--9286	65
FBXO9_GGTGGTGTCTAGTGACT--9287	160
FBXO9_GTAGAAGAAGAACAAAA--9288	98
FBXO9_TACATCAGGACCTCCAT--9289	56
FBXO9_TTCCACGTTTAAGAACT--9290	0
FBXO9_TTGTCAACATCATCACA--9291	59
FBXW10_AAATGAACACTTGCTTG--9292	37
FBXW10_ATCAATTCCTCTTGTGT--9293	36
FBXW10_ATTTCACGGCTCCCTCA--9294	60
FBXW10_CAACCTCAGCAAGAAAG--9295	84
FBXW10_CACACGTCTCACACTTC--9296	542
FBXW10_GAGACATAACCAAGCCA--9297	87
FBXW10_GATCACAGTTTGTTTAC--9298	248
FBXW10_GCAGCAGGTCCTGATAG--9299	281
FBXW10_TACTGATGGCCTGGTCA--9300	123
FBXW10_TGAAAGAGATCTTGTAC--9301	203
FBXW12_AAGGAAGGAGCTTCGGT--9302	33
FBXW12_ACTTACAGTGGATGAAC--9303	576
FBXW12_CAGACAGTGATTACCTG--9304	259
FBXW12_CGCCTGCTGGACCCCAA--9305	109
FBXW12_CTCTCCTGACAAGAAAT--9306	126
FBXW12_GAGTTGGCTTATCTCTC--9307	326
FBXW12_GCACAAAGCTCTTGCTT--9308	19
FBXW12_GCATCTCGCCATCACTA--9309	498
FBXW12_GCTTCCATGCAATAACA--9310	441
FBXW12_TGTGCCCAGGTGTTGAT--9311	259
FBXW4_ACTAACAATATGCGAGT--9312	74
FBXW4_CAGCCAGCGGCACACCT--9313	113
FBXW4_CCAGAGCAGATCGCAGC--9314	37
FBXW4_CGAGTACTTGACAGTGA--9315	50
FBXW4_GCTCATCTGCTCCTACC--9316	159
FBXW4_GGAGGCGGCTCGGGAGT--9317	23
FBXW4_GTCTCAGAACTGGAGAC--9318	81
FBXW4_GTGCCAGCTTGAATCGT--9319	227
FBXW4_TTCCTTCACTGGGACAC--9320	168
FBXW4_TTCTCTGTACATATCCC--9321	201
FBXW5_CACCGTCCGCACGGTGA--9322	770
FBXW5_CGACAACGAGGAGGTGG--9323	55
FBXW5_CTGGAACTCCTCGTACC--9324	364
FBXW5_GAACTCGTCCCGCGACA--9325	274
FBXW5_GGCTGGTGTGCCGCCAA--9326	493
FBXW5_GGGAACCTGCACCGCAT--9327	892
FBXW5_GGGCTTGTTCCGCACGC--9328	253
FBXW5_GGTAGACCAGGCTGTCG--9329	128
FBXW5_GTCAGAGAACGTCAACG--9330	124
FBXW5_GTTCGCGTCCTGCTCCA--9331	146
FBXW8_AGATGCTGCTATCCGGA--9332	560
FBXW8_CCAATTCGTAAGGCAGT--9333	44
FBXW8_CCAGGACGATGCAACCG--9334	167
FBXW8_CCGCTTCTTCGGCGCCT--9335	0
FBXW8_CCTTGGCTCGGCACTCT--9336	66
FBXW8_GCATTCTCACGATGGTG--9337	214
FBXW8_GCCTGGATGAGTTCCGT--9338	277
FBXW8_GTACAGGCTGTGCCAGC--9339	138
FBXW8_GTGGAAGGTGATTGCAG--9340	405
FBXW8_TCCTCTGATTCCAGGAA--9341	60
FBXW9_AAGGCCCGGCTCACTTA--9342	247
FBXW9_AGGCTCCGAAGCGCTCG--9343	216
FBXW9_AGTCAACGGAAGCCACG--9344	85
FBXW9_CACCTGGGACGATGACT--9345	106
FBXW9_GAGAACGCGGGCCACGT--9346	146
FBXW9_GGGTCACTCTGTCTGTC--9347	150
FBXW9_GGTCGAATACTTCTGCC--9348	127
FBXW9_GTTCTGATCAAGACCTT--9349	146
FBXW9_GTTGACGTTGCGATCTC--9350	183
FBXW9_TCCGCCAAAATCCGGGC--9351	22
FCGRT_AATTTCGACCTCAAGCA--9352	66
FCGRT_AGCTACAATAGCCTGCG--9353	145
FCGRT_AGGAGCCCCAGCGCCCA--9354	309
FCGRT_CACAGATCTGAGGATCA--9355	123
FCGRT_CCGGACACCCAGAAGGC--9356	65
FCGRT_CCTGCTGGGCTGTGAAC--9357	372
FCGRT_CGCCCAGGCTCCCAGGA--9358	62
FCGRT_GCCGTTCAGGGCGAACT--9359	283
FCGRT_GCGAGGACACCGCGGTA--9360	666
FCGRT_GGAGCCCTGTGGAGCTT--9361	1
FCHO1_ACTTCCGTGTCAGTTCC--9362	20
FCHO1_AGCAACGGGACCCCCAT--9363	4
FCHO1_CACCTTGGATGCTGTGC--9364	179
FCHO1_CGTCTCCTCGGACAAGC--9365	25
FCHO1_CGTTCTCCGCTACGGCG--9366	466
FCHO1_CTCCCAGAGCGGGGCGA--9367	585
FCHO1_GAAAAATCATGGCTTTG--9368	21
FCHO1_GACCTACTCGAAGGCGA--9369	66
FCHO1_GCTTCACGCTGTGGTAC--9370	69
FCHO1_GTAGTTCTCGCGGGACT--9371	8
FERMT2_AATACCATACTTATCTA--9372	67
FERMT2_AGGCACTTGAATTAGAG--9373	12
FERMT2_AGTATATATTCAAGCCC--9374	0
FERMT2_ATTTCTGGTGACGTGAT--9375	168
FERMT2_GACAGTGCTTTGTCAGA--9376	437
FERMT2_GAGCAGTTTGTGCTGAG--9377	126
FERMT2_GGGAAAAGAAGAGAACT--9378	78
FERMT2_GGGTGACATCGCGGTTC--9379	90
FERMT2_TCCGCGTAGCAGCCATC--9380	177
FERMT2_TTATCAAGAAGAGCTTG--9381	42
FETUB_ACGCCCAGGAATACAGA--9382	43
FETUB_ATGGAGCTTGGGCAGTC--9383	52
FETUB_CAATGACTCAGATGTGC--9384	137
FETUB_CGGCCCTTCTTACTTTG--9385	262
FETUB_CTCCAGCACTTGGTGAT--9386	187
FETUB_CTCCGCAGCACAGGACT--9387	0
FETUB_CTCTGACTCGAACACAC--9388	31
FETUB_GCCTGGGATTTAGTACA--9389	440
FETUB_TTTCGCAAGAGACTCGG--9390	9
FETUB_TTTGTTAATATCCCGCA--9391	78
FFAR2_CGATGCTGATGCCCGCC--9392	178
FFAR2_CGCAGACGACCTTGGGC--9393	69
FFAR2_CGGGGAAAGCCACTCCC--9394	196
FFAR2_GCAATCACTCCATACAG--9395	244
FFAR2_GCCCTTCAAGATCATCG--9396	371
FFAR2_GCGGATCCGCCCCACAA--9397	30
FFAR2_GGAGGTCGGCCAGCGTC--9398	43
FFAR2_GTAAGCCATGAGGATCA--9399	67
FFAR2_TGGCAGGGAGGCCAGTG--9400	3
FFAR2_TGTGCACAGGTGCAGGC--9401	331
FFAR3_ACGTAGATCCTCCACGC--9402	97
FFAR3_CTACCTGGAGTTCCGGA--9403	252
FFAR3_GAGGGTGGCGGGGCTGT--9404	0
FFAR3_GGTCCTTCCGGAACTCC--9405	211
FFAR3_GGTGGCGGGGCTGTTGG--9406	14
FFAR3_GTGAAAGCCCGGCGTGG--9407	20
FFAR3_TGGCTAGCTGGTCCTTC--9408	233
FFAR3_TTTCAGCACAGGCCACC--9409	48
FFAR4_ATCACAATGACCAGTCC--9410	244
FFAR4_ATTTGGCCCACCATTCC--9411	360
FFAR4_CACGGTTGTCTCCACCG--9412	101
FFAR4_CGCGCCCTTGCGCAGCC--9413	110
FFAR4_GAGGCTCACGGTAAGCC--9414	0
FFAR4_GCCGTCCCTCTTCTTCT--9415	2276
FFAR4_GCGCGCCACCAGCACCA--9416	427
FFAR4_GCTGGGACACGCGGATC--9417	43
FFAR4_GTCCCCTGAATGCGCGC--9418	162
FFAR4_GTGGTCGCCCTTGACGT--9419	216
FGF10_AGAATAGCTTTCTCCAG--9420	103
FGF10_ATAACATCAGTAGAAAT--9421	97
FGF10_CACATGCCTTCCCGCGC--9422	304
FGF10_CCAGTTAAATGATGCAT--9423	15
FGF10_GCAGCAGCCGGGCAGGT--9424	322
FGF10_GCCGGGCAGGTGGGGAA--9425	11
FGF10_GCTGTTAATGGCTTTGA--9426	66
FGF10_GGTCAGCGGGACCAAGA--9427	45
FGF10_TTGGCAGGTGACAGGGA--9428	52
FGF10_TTTCCCCTTCTTGTTCA--9429	309
FGF3_ATAACGGCAGTGGAGGT--9430	20
FGF3_CCGCGTCAACGGCAGCC--9431	513
FGF3_CGCCGAGTGCGAGTTTG--9432	92
FGF3_GCAGTAGCAGCCAGATT--9433	259
FGF3_GCGTACTAGACACCGTC--9434	150
FGF3_GCTCGTAGACGCCGCCA--9435	70
FGF3_TAGAGCTTGCGGCGCCG--9436	6
FGF3_TATTATAGCCCAGCTCG--9437	5
FGF3_TGGTACGTGTCTGTGAA--9438	181
FGF3_TTGCGGCGCGATGCGGG--9439	182
FGF8_AGACACCCTGGGGCTCC--9440	86
FGF8_AGCTCGCTTCCCTGTTC--9441	61
FGF8_AGGTCCGGATGAGGCGG--9442	30
FGF8_AGTCCGAGGAGCCGAGA--9443	190
FGF8_CAGAATGCCAAGTACGA--9444	0
FGF8_CGCAGGCTGCGCGTGAA--9445	138
FGF8_CTGGTGCTGCCGCGTCT--9446	148
FGF8_CTGTGTAAAATTAGGTG--9447	29
FGF8_GGAGCAGAGCCTGGTGA--9448	63
FGF8_GGCGTTGATGCGCTTGT--9449	0
FGFBP3_ACCAGTGCGCCTACCGC--9450	650
FGFBP3_CAGCTCGCTGCCCGCTG--9451	42
FGFBP3_CCCGAGGAGCCGCCAGT--9452	362
FGFBP3_CGAATCCCGCGACGGTG--9453	140
FGFBP3_CGCTGCCAGAGCCCGGA--9454	757
FGFBP3_CTCGCCGCGCGCACTTC--9455	390
FGFBP3_CTTGTGCGCGGGCAAGA--9456	62
FGFBP3_GACGCTCGCAGCTTCGG--9457	31
FGFBP3_GAGTGGTTGCCTCCTCG--9458	142
FGFBP3_GGCGCGGGGTCGTGACA--9459	75
FGL1_AATACTGTCATTGATCT--9460	42
FGL1_AATATTGGGGAATATTC--9461	152
FGL1_ATTCAGAGACGATCTGA--9462	42
FGL1_CTCAAGCAGGCGCACCT--9463	61
FGL1_CTGGAGATTCCCTTGCG--9464	64
FGL1_GCCCATTGTCAGAGCGG--9465	148
FGL1_GCTCGAGGACTGTGCCC--9466	16
FGL1_GTCCAGTTCCTTGATAA--9467	237
FGL1_TATTGTGACATGTCCGA--9468	31
FGL1_TGGAAAGACTATGAAAA--9469	105
FIG4_ACCCGTACAGAATCATT--9470	41
FIG4_ATTATATTGAAGTGAGT--9471	91
FIG4_GAAGGATTAATTACACA--9472	130
FIG4_GACCGAGCTGATGATGG--9473	1431
FIG4_GACTTTAACATCTCCAG--9474	48
FIG4_GCTCTCTTGGCGATTCT--9475	45
FIG4_GGAACTTCTTGGCCGCT--9476	107
FIG4_GGACAGAAAGGATCCTC--9477	256
FIG4_GGTTTGCATGATGTCTT--9478	149
FIG4_TGTTAATAACTAAAAGG--9479	1
FITM2_AAGGAGACAGAACGTCC--9480	93
FITM2_AGGCTGGCTTGGTCCTG--9481	13
FITM2_ATCTGGAGCGCTGCGAG--9482	136
FITM2_CAGATGGTAGTTGGTGA--9483	457
FITM2_CCTTTCTGACCCCCTCC--9484	15
FITM2_CTGCGAGTGGTTGTTGC--9485	97
FITM2_GAGGGAGCCCGCCAGCA--9486	33
FITM2_GGCCGTGCCCACAAGCA--9487	14
FITM2_TGCGGCGCTACCTGCCC--9488	171
FITM2_TTGCTGAGGTAGCTCTC--9489	317
FKBP10_AAGATGTGGTCATCGAG--9490	11
FKBP10_ACTGGTGGTGCAGGCCG--9491	27
FKBP10_CCCCACACCCACCACGA--9492	54
FKBP10_CCCGATATAGGTATTGT--9493	251
FKBP10_CCTGCATGGGGGAACGC--9494	58
FKBP10_CGGAGGAGGCTGTGGCT--9495	1
FKBP10_GACGTTGAAGATTAGCA--9496	48
FKBP10_GAGGGTGCCGTCCATCA--9497	292
FKBP10_GTGCGCTACCACTACAA--9498	37
FKBP10_TAGAGGGTGGCATCCGG--9499	31
FKBP11_AAACCGAAAGTCCCGTC--9500	253
FKBP11_AATCATTCCTTCTCACT--9501	87
FKBP11_AGTGGTGCAGTATGACG--9502	64
FKBP11_CCTCTGGTTATAGAACT--9503	564
FKBP11_GCAGCAGATGGAGCGGG--9504	146
FKBP11_GCTGCTGCTCAGTGCGG--9505	225
FKBP11_GGCGAGAACGGGATCTT--9506	94
FKBP11_TCGGCACATGGTTCTGG--9507	76
FKBP11_TGGAAAAATTCGTGTTT--9508	14
FKBP11_TTAGCCAGTAGTTGGCT--9509	0
FKBP14_AAGTCATCATGATGCTT--9510	170
FKBP14_ATCGCAAGACCAAAGGA--9511	135
FKBP14_ATGTTGGTCCACTATGA--9512	36
FKBP14_CATCATTCCTCCTGCTC--9513	106
FKBP14_CCCATTTGGTTTACCCT--9514	18
FKBP14_GGCAGATGAATGGCTTC--9515	38
FKBP14_GTCCATTTCGAATCTCC--9516	95
FKBP14_TGAAAAACATGGTGCGG--9517	9
FKBP14_TTCGTCACTTCTTTGAT--9518	83
FKBP14_TTGCGATGGCAGATGAA--9519	64
FKBP15_AAAGAGCCAGCCGGTAT--9520	95
FKBP15_ATCCAGTCCAAAAAGTG--9521	4
FKBP15_CCAAAACAGCCTAAGAA--9522	7
FKBP15_GATTTCCTCTCGCCGAG--9523	743
FKBP15_GCTCGGCGAGAGGAAAT--9524	90
FKBP15_GGCCGTCTGCCACAATG--9525	419
FKBP15_GTCCATCATGTTTGAGT--9526	174
FKBP15_GTTCGGTGCGGGGGACG--9527	6
FKBP15_TATTGTGGGAGTGCTCA--9528	111
FKBP15_TTGCTTCGCTTGAAGTT--9529	61
FKBP1B_AAACAGGAAGTCATCAA--9530	98
FKBP1B_AGGTTTGTTTCTGTCTC--9531	13
FKBP1B_AGTGCACCACACACGTT--9532	40
FKBP1B_ATCGAGACCATCTCCCC--9533	109
FKBP1B_CCAATTCTGAACTTGAA--9534	19
FKBP1B_CTCCACGTCAAAGATGA--9535	118
FKBP1B_GAATGATAAAGGAGGCT--9536	105
FKBP1B_GACCTGCACCCCTGATG--9537	80
FKBP1B_GCCCTTGCTGGTAGAAG--9538	308
FKBP1B_TCTAGTGGGAATGATAA--9539	105
FKBP2_ACAAAGGGCTGGTTCTG--9540	138
FKBP2_ACAGTACTGTCAGGACC--9541	46
FKBP2_AGATGGACAGTACTGTC--9542	337
FKBP2_CATCTGCCTGAGCGCCG--9543	98
FKBP2_CCCAGCCCTTGATGACC--9544	1077
FKBP2_GACCTGGCCTGTGCCAA--9545	58
FKBP2_GATCGGGGTCAAGAAGC--9546	9
FKBP2_GCGATTTGATGGGACAG--9547	19
FKBP2_GGGGGAAAAGCGCAAGC--9548	20
FKBP2_TGCAACCCTGGTGTTCG--9549	400
FKBP3_ACAGATTTAGTATATTT--9550	55
FKBP3_CCACGCCCGCTGTGGAA--9551	315
FKBP3_CCGTTCCACAGCGGGCG--9552	144
FKBP3_CGGCGGCCGTTCCACAG--9553	62
FKBP3_CTCTTGACTATGAGTAA--9554	14
FKBP3_GAGATGTTGTTCACTGC--9555	164
FKBP3_GTAGGCAAAGTTATCAG--9556	71
FKBP3_GTCCTTGTTAGCTGTCT--9557	17
FKBP3_TGAGCAGCTGCCCAAGA--9558	75
FKBP3_TGGAGATTGAACCAGAA--9559	76
FKBP4_ACTCGGTCCCCAATCAT--9560	1113
FKBP4_ACTGCCTGCTGAACCGT--9561	1796
FKBP4_ATAGCCACCATGAAGGT--9562	81
FKBP4_ATGAAGGCGACCGAGAG--9563	267
FKBP4_CAAGCTCTTTGACCAGC--9564	15
FKBP4_CAATGAGGGTGCTATCG--9565	12
FKBP4_CACAGCCAGCTGGGTCT--9566	0
FKBP4_CACGCCTTCGTCCTGTT--9567	339
FKBP4_CAGTTCAAAGTCATTCA--9568	36
FKBP4_GCATTGGGGGGAATCTT--9569	1
FKBP5_AAGATGGAGGCATTATC--9570	252
FKBP5_CCAAGTCATCAAGGCAT--9571	63
FKBP5_GAGCCATATGCATATTC--9572	56
FKBP5_GAGGAAACGCCGATGAT--9573	27
FKBP5_GCATTCACTGTGGGCGA--9574	178
FKBP5_GCTTTCTTCATTGTTCT--9575	47
FKBP5_GCTTTGTCAATTCCAAT--9576	55
FKBP5_GTTTATGTCCATTACAA--9577	46
FKBP5_TATCTCTCCTTTCTTCA--9578	166
FKBP5_TTCATTTCTATCATGAC--9579	42
FKBP6_AACGATTCTGGCGGAAA--9580	164
FKBP6_AAGGCCCTCTTCAGGTG--9581	10
FKBP6_CCGGCGCAGAAGCAACA--9582	37
FKBP6_CCTGAAAGTGGCAGCTA--9583	100
FKBP6_CCTGCTCTCCATAGCAC--9584	309
FKBP6_CTTCTGAGCATGCGGAG--9585	157
FKBP6_GAAATACTCGGGATACC--9586	116
FKBP6_GACAGGTTCAGGAGAAC--9587	208
FKBP6_GCAGCCCAGCGTTCCAT--9588	45
FKBP6_TGAGCTGCTTGACTTCC--9589	85
FKBP7_ATGACAGATATGTGCCC--9590	84
FKBP7_ATTTAAACAAATAGACA--9591	10
FKBP7_CATAATGGGCATTTAGT--9592	49
FKBP7_CTTTATGCTGTGACCAA--9593	40
FKBP7_GAACAAACCATTTGGGG--9594	62
FKBP7_GGCTACCTGGCTAAAGA--9595	371
FKBP7_GTCTCTGAGCAGTAAAA--9596	12
FKBP7_GTTGGGCAAGTCATAAA--9597	24
FKBP7_TCTAAGACAAGCAAGAA--9598	9
FKBP7_TCTGAATAAGAAATGCA--9599	220
FKBPL_AATCAAGGTTCTCCCGA--9600	348
FKBPL_AGCTAACTATGGGCGTA--9601	120
FKBPL_ATCGTAATCCGTGGCCA--9602	12
FKBPL_ATGCTCTAGAATTTGGC--9603	6
FKBPL_CCACCAGTCAATACAAT--9604	769
FKBPL_CTCTGGTACTGCCCCGA--9605	339
FKBPL_GACTCTCATAAGTCTCA--9606	599
FKBPL_GGCCTCTGGCATCTGAC--9607	877
FKBPL_GGGTTTCCTTTCGGATC--9608	112
FKBPL_TCGGTAGGAGGGTCTCG--9609	64
FLG_ACTATCAGTGGTGTCAT--9610	535
FLG_ACTCTGAGAGGCACTCT--9611	383
FLG_CTTGAAAAGATTAATTA--9612	2
FLG_GAAGGAACTTCTGGAAA--9613	2
FLG_GAGAATTTACCGATATC--9614	42
FLG_GCAGAGACTTCCTCTCG--9615	421
FLG_TAGGAGACAATAGGAAG--9616	21
FLG_TCAGCGATCGTGGACAC--9617	67
FLG_TCTTCTTTCCAGACTTG--9618	11
FLG_TGTAATATGTGGCAATA--9619	78
FLOT1_ACTATTTGCACTCTTTG--9620	49
FLOT1_CAAAAAGATGCACGGAT--9621	16
FLOT1_CCGAAGCCCCCCAGTCA--9622	58
FLOT1_CCTGTCAGATGTTCCTG--9623	100
FLOT1_GCAGAAATTCTCAGAAC--9624	62
FLOT1_GCAGAACAAGGAGATGT--9625	63
FLOT1_GCCCTGGAGACGTTAGA--9626	82
FLOT1_GGTTTACACTCGCCATG--9627	149
FLOT1_TCTGTTGGATGCAGGGC--9628	133
FLOT1_TGGCCCAAATGAGGCCA--9629	77
FLOT2_AAATCTGCTCCACTGTC--9630	32
FLOT2_ACCACCAGCGCCTCGTT--9631	56
FLOT2_CAACGTCATAATCTCTA--9632	35
FLOT2_CAGCTCATAGGCCAACT--9633	115
FLOT2_GAAGGAACTCCTGGCCG--9634	2
FLOT2_GACTATCTGAGCTCCCT--9635	16
FLOT2_GGACCAGTTTGCCAAGC--9636	52
FLOT2_GGCAATTGCCACACGGT--9637	33
FLOT2_TGAGAATATTGAGACGT--9638	6
FLOT2_TGTTTGGCGGCTGGGCC--9639	0
FLRT2_AACTCCATATCCACAGT--9640	372
FLRT2_ACTGCACAATGTACAGT--9641	604
FLRT2_AGTACAGTTACGCCCTC--9642	34
FLRT2_ATCCAGCATTATTAATT--9643	59
FLRT2_ATTCTTGGGAAGGTTCA--9644	79
FLRT2_CTTCAAGCTTCAAGAGC--9645	0
FLRT2_GCCTACAGACCACAAAG--9646	40
FLRT2_TCCACAGGAAGCCCAAC--9647	468
FLRT2_TCGCAGCGGCACACACT--9648	82
FLRT2_TTGGCTTATCATTTCCC--9649	123
FMNL2_AGTTTAGTAAAATCGAG--9650	49
FMNL2_ATAACTTTAAGGAAAGC--9651	2
FMNL2_ATCAATGGCAGGTCCTT--9652	428
FMNL2_ATTACTAGAAGCAAACA--9653	261
FMNL2_CATTCCACAAAGTCCAC--9654	104
FMNL2_GCAACCCAGTTAAACAC--9655	205
FMNL2_GCTTCGGCTCTACGAGC--9656	41
FMNL2_GTTGTGCGCCCTGAAAT--9657	69
FMNL2_TCACCTGGCTCTGGCAT--9658	70
FMNL2_TGTGCCATTGATCTGAT--9659	151
FMO1_AAGAGAGTCCTTGTGAT--9660	49
FMO1_AGCACTTGATGGAGGCC--9661	5
FMO1_AGGAGCGATGACCTTGG--9662	204
FMO1_CAAGCGAGTTGCCATTG--9663	386
FMO1_CAGTCTCTACAAGTCTG--9664	88
FMO1_CATCTTTGATGCTGTCA--9665	11
FMO1_GAATCCAGTGGCAAATA--9666	158
FMO1_GCCGGCTATGAAAGTAC--9667	65
FMO1_TAGTGACCACCTCCCAT--9668	54
FMO1_TCAGATTCTGCTGTCTC--9669	3
FMO2_AAGTGCTGTGTGGATGA--9670	259
FMO2_AGAACTGAAGATATTGG--9671	72
FMO2_AGCTGTGATTGGAGCTG--9672	54
FMO2_ATTGATAGATACTTGCT--9673	47
FMO2_CATCCAGATGGATTTGA--9674	59
FMO2_CATTTCTTTGCTGGTGT--9675	59
FMO2_GAAGTTTAGAATTATGC--9676	38
FMO2_GCAGTTATGGTTTGCAG--9677	194
FMO2_GGCGGCTATGGAAATAT--9678	237
FMO2_GTTGTCACTCAGAGCAA--9679	55
FMO3_AAGAAAGTGGCCATCAT--9680	30
FMO3_AAGCGTGTCCTGGTGGT--9681	106
FMO3_ATGACATTGGGGGCCTG--9682	20
FMO3_CCAGTAGTTGCAAAATC--9683	153
FMO3_GAAACACATCATCTCTT--9684	22
FMO3_GGATGTTACCACTGAAA--9685	140
FMO3_GGGAAGTCATCGGGAAA--9686	162
FMO3_GGGATACACATGATGTC--9687	19
FMO3_GGTGATGAGCCGGGTCT--9688	113
FMO3_GTGGCTTGGCCTCCATC--9689	184
FMO4_AAGAAAGTTGCAGTGAT--9690	10
FMO4_AGGCTTCCAAAGGTAAA--9691	13
FMO4_ATCACTTCTCTCAAAGC--9692	107
FMO4_ATCCCAGAAGGCTTTCA--9693	201
FMO4_CCAGACTTCTCCGAAAC--9694	28
FMO4_CCTGGTCATCCCATCTT--9695	90
FMO4_GATAATCTTCGTGGAAA--9696	39
FMO4_GGGCGCTCTTCAGATTG--9697	8
FMO4_TGTCTTTGATGCTGTTA--9698	80
FMO4_TGTTGTCACAGAGACAG--9699	219
FMO5_AAAAGAATTGCTGTGAT--9700	98
FMO5_AAATCCTGAAGAAGGAA--9701	70
FMO5_AGACTATAAGAACCCAG--9702	47
FMO5_ATGACATCGGAGGGCTC--9703	107
FMO5_CACTGATTTGTAAATAC--9704	509
FMO5_CCTGAAGTGGCAAAATC--9705	96
FMO5_CTGCGTAGAAGAAGGCT--9706	18
FMO5_GGATAATGATCTGGGAT--9707	151
FMO5_GTGGTCACTGAATCTGA--9708	119
FMO5_TGTCTTTGATGGAGTCA--9709	89
FNDC3A_AGAACATCCACCACTAC--9710	79
FNDC3A_AGTTGTCGTGGTCCCTC--9711	5
FNDC3A_ATATACCTAATCCACCA--9712	299
FNDC3A_CAGCAAAAATCAAGTCT--9713	38
FNDC3A_CATTTCTGGGGTGATGA--9714	102
FNDC3A_CCAATGATGTCCCCAAA--9715	81
FNDC3A_CTCACTCTACACATGGA--9716	3
FNDC3A_GGCATCATAGTTGGGAC--9717	158
FNDC3A_GGTGAGTACATATGACG--9718	92
FNDC3A_TCCATTATGTTCATTAA--9719	39
FOLR1_AGTGCTCCCCCAACTTG--9720	167
FOLR1_ATTGAGAAGCTCAGTCC--9721	232
FOLR1_CTCATGCAACTTGTCCT--9722	43
FOLR1_GATGAAATGCCGTTTGC--9723	144
FOLR1_GCAACTGGCACAAGGGC--9724	115
FOLR1_GCTCCTTCTAGTGTGGG--9725	67
FOLR1_GTAGGAAACATCCTTAT--9726	27
FOLR1_TTCTACCAACACCAGCC--9727	1
FOLR1_TTCTGTGCAATGAAATC--9728	42
FOLR1_TTTAACAAGTGCGCAGT--9729	37
FOXA1_AACAGCATGACTGCGGC--9730	71
FOXA1_AGCGGCATGGGCGCCAT--9731	119
FOXA1_AGTCCCGGCGCAGTAGC--9732	691
FOXA1_CAGGCGGCCTCCATGAA--9733	45
FOXA1_CATGTTGAAGGACGCCG--9734	51
FOXA1_CCATGGGGCTCATGCAC--9735	67
FOXA1_CTACTACGCAGACACGC--9736	170
FOXA1_GGCATGAAACCAGCGAC--9737	5
FOXA1_GGTGTTCATGGAGTTCA--9738	57
FOXA1_GTTGCCGCTCGTAGTCA--9739	197
FOXA2_AACATGTCGTCGTACGT--9740	1247
FOXA2_ATAGTAGCTGCTCCAGT--9741	322
FOXA2_CCCGTACATGGGGCTCA--9742	218
FOXA2_GAGCGGTGAAGATGGAA--9743	106
FOXA2_GGAGCGGTGAAGATGGA--9744	409
FOXA2_GGCACGAGCCGTCCGAC--9745	209
FOXA2_GTACATGAGCATGTCGG--9746	91
FOXA2_GTAGGTCTTGGGGTCGC--9747	56
FOXA2_GTGAGCAACATGAACGC--9748	0
FOXA2_TAGCTGCTCCAGTCGGA--9749	54
FOXA3_CACCAGCCCAGGACCCG--9750	27
FOXA3_CAGCAGCTCCGGGTACG--9751	78
FOXA3_CCACTCGGCCAGGTCAT--9752	51
FOXA3_GATGGAGGCCCATGACC--9753	73
FOXA3_GCCATCCAGCAGGCGCC--9754	207
FOXA3_GGTCATGTAGGAGTTGA--9755	85
FOXA3_GTGGCTTGGCGTGTGCC--9756	8
FOXA3_TCCACTCGGCCAGGTCA--9757	66
FOXA3_TCCTGAGGGCAGTGGGG--9758	0
FOXA3_TGGGAAAGTGGGCCCCA--9759	1
FOXF2_ACCCGCTAGCTGAGGGA--9760	283
FOXF2_AGACGCTCTGGTGGTGA--9761	102
FOXF2_AGCGTCAGGCGCTTGCT--9762	38
FOXF2_CCCCGAGCTCGCCTTCT--9763	187
FOXF2_CGAGTAGGGCGGCTTCT--9764	79
FOXF2_CTCGTCCTCCTCCAATT--9765	172
FOXF2_GAGTGATGCTGGTAACG--9766	194
FOXF2_GCTGCCTGCAAGAGCGC--9767	178
FOXF2_GTAGGCGCCGCGGAAGA--9768	48
FOXF2_TTCGTCCTCAACTTCAA--9769	40
FOXRED1_AGTGCTAGTGGTGGAAC--9770	21
FOXRED1_ATCAAGTCGATCCTGCC--9771	33
FOXRED1_CTCTTGACCCGGAGGCC--9772	273
FOXRED1_GATGTTCCGTAGAAAGC--9773	152
FOXRED1_GCAAGAGGTAGCCCGAG--9774	68
FOXRED1_GCTTGTCTGTGGCCTAT--9775	686
FOXRED1_GGGAGGAGCATCGACTA--9776	49
FOXRED1_GGTTCTGCCGCACGGCA--9777	35
FOXRED1_TCCACTGGGCTCTCAGT--9778	5
FOXRED1_TCCCGAGCACTCGGATG--9779	111
FRMD6_AGGCTTACTTCCCATCT--9780	280
FRMD6_ATCTTGGGAACTTCAAA--9781	0
FRMD6_CAAGATACTATTATTAC--9782	74
FRMD6_CAGTACTATGTGGAAAA--9783	48
FRMD6_GCTGGAAAAACGGTCGC--9784	6
FRMD6_GGAAGTAGGCCTCCTCT--9785	2
FRMD6_TCACCAGTTGCTGGTCC--9786	104
FRMD6_TCATAGGAGGCCCAAAT--9787	153
FRMD6_TGACCTGCTCAGGCTAA--9788	143
FRMD6_TTCAGAGATTCATCGTT--9789	44
FSIP1_AAGTTCAAATGCTTCTT--9790	21
FSIP1_AATAAAATTGGCTGAAG--9791	6
FSIP1_ATTCTTGAATTTGAAGC--9792	33
FSIP1_CAAAATATAGTGAAGCT--9793	13
FSIP1_CAGATCGCGTTGCTCTT--9794	15
FSIP1_CAGGGGTAAACACAACC--9795	0
FSIP1_GAGTCATTGATCAAATC--9796	60
FSIP1_TATTACTGCTTTCGGAG--9797	58
FSIP1_TTGAGTATGAAACACTG--9798	165
FSIP1_TTGGATGAGAAAGATTC--9799	243
FTSJ1_ACACATGTCCTGAAGCC--9800	31
FTSJ1_CCAAGGGTCCGGCCACG--9801	310
FTSJ1_CTTCAAACTGCTACAAC--9802	14
FTSJ1_GACCTGTGTGCAGCCCC--9803	349
FTSJ1_GACGTCAAAGGACAAGC--9804	38
FTSJ1_GATGATCTCCTTGGCAG--9805	1052
FTSJ1_GCGTCACATCCCGGCCT--9806	2
FTSJ1_GCTATGGCTCCACTACC--9807	137
FTSJ1_GGCTATGACCCTCCCGA--9808	71
FTSJ1_TAAGAATGGTCCAGCAG--9809	22
FUCA1_AACAGCGCGGGACCCGC--9810	206
FUCA1_ACGACAAAGCATCACGA--9811	246
FUCA1_ATCTGATCTGGTCTGAT--9812	114
FUCA1_ATGAGGCCCCACGTCTT--9813	91
FUCA1_CGCGACAACTACCCGCC--9814	29
FUCA1_GGATTTGGTTGGTGAAT--9815	131
FUCA1_GGCCCGACGCACCGACT--9816	542
FUCA1_TCGAACCAGGCCGGCAG--9817	44
FUCA1_TCTGGGGTGTAGCGGCG--9818	149
FUCA1_TTCCAAGACACAGGACT--9819	24
FUNDC1_AACATTGTGATATCCAG--9820	446
FUNDC1_AGTGTTTGGCCACAGTT--9821	78
FUNDC1_ATATCCAGTGGATTTGT--9822	208
FUNDC1_CCACAGTTCGGGACCTA--9823	255
FUNDC1_GATATCCAGTGGATTTG--9824	308
FUNDC1_GCTATGTGCAGATTGAC--9825	22
FUNDC1_GTAATGGGTGGCGTTAC--9826	139
FUNDC1_GTGTTTGGCCACAGTTC--9827	7
FUNDC1_TGGTGGAATCGAGTGTT--9828	27
FUNDC1_TTTCTGTTCCAGAAAGT--9829	25
FUT10_AAAAAGACTTGCTCCGC--9830	152
FUT10_AAGGATTGACCTTCAAC--9831	35
FUT10_ATGTCCATCTTGCAAAC--9832	185
FUT10_GAGGTAGGTCCGGTTGA--9833	149
FUT10_GGGAGGTTAGGCCAATG--9834	133
FUT10_GGTAGTTAGTGGCAAGT--9835	173
FUT10_GGTGGTCCCCGCTGACG--9836	385
FUT10_GTGACCCACCATCAGAC--9837	300
FUT10_TCATGATGGGCTTTCCG--9838	93
FUT10_TTGAACAAGGTGATCAC--9839	13
FXN_ACTAGCAGAGGAAACGC--9840	90
FXN_AGTGGGGCCAACTCTGC--9841	103
FXN_CATCGATGTCGGTGCGC--9842	235
FXN_CGCAGTAGCCGGCCTCC--9843	184
FXN_CTGCTTGTTGATCACAT--9844	18
FXN_GACCCGGGTGAGGGTCT--9845	268
FXN_GACCTAAGCGTTATGAC--9846	113
FXN_GAGGGACACGCCGTCGT--9847	122
FXN_GTGGCCTCAACCAGATT--9848	56
FXN_TTAACTGTCAAACTGGG--9849	0
G2E3_AAAAATGGTGCTTCAAT--9850	39
G2E3_ATAACTTCGTTTACATC--9851	23
G2E3_CAAAATTGCCAGTAAAC--9852	1
G2E3_CAGTGTTGTGGTTCCAG--9853	69
G2E3_CTCCCATGACCGTAATG--9854	9
G2E3_CTTGTTGTAAGAACGCT--9855	25
G2E3_GACTGTCCTAATAAATA--9856	110
G2E3_GATTACAGATTGTTTGT--9857	39
G2E3_TCAGTAGGTCTGGAGGA--9858	8
G2E3_TCTGAGATCTGAAGTGC--9859	101
G3BP1_AATCTTGGTGTGGCAGT--9860	18
G3BP1_AGAGAAGCCCCATCACC--9861	48
G3BP1_CATAGCTCAGACAGTAC--9862	62
G3BP1_CCAGCAGATGCAGTCTA--9863	95
G3BP1_CCGACCAGCAGGGGACT--9864	7
G3BP1_CTAGTCCCCTGCTGGTC--9865	127
G3BP1_TCATCAGGTACCACCTC--9866	155
G3BP1_TCCCCTGCTGGTCGGGC--9867	23
G3BP1_TCTTCTAATACTGGCTC--9868	3
G3BP1_TTACACACTGCTGAACC--9869	68
GABARAP_AGTTCTACTTCTTGATC--9870	0
GABARAP_CGAGAAGCGCCGCTCTG--9871	18
GABARAP_GACACTTTCGTCACTGT--9872	144
GABARAP_GAGAAGCGCCGCTCTGA--9873	41
GABARAP_GAGCGGCGCTTCTCGAA--9874	305
GABARAP_GATCCGAAAGAAATACC--9875	27
GABARAP_GGACAAAAAGAAATACC--9876	17
GABARAP_GGTCCGGGTATTTCTTT--9877	192
GABARAP_GTACAGCTGACCCATTG--9878	234
GABARAP_TCTTCTCGCCCTCAGAG--9879	131
GABARAPL1_AGTTCTACTTCTTAATC--9880	8
GABARAPL1_CAGGATTAAGTAATTCT--9881	50
GABARAPL1_CAGGCGGCTCTGGAGAA--9882	25
GABARAPL1_GATGGTCCTCCTTGTAC--9883	463
GABARAPL1_GGGGCGGGTAGTCGAGA--9884	145
GABARAPL1_GGTCCCCGTGAGTGTAG--9885	650
GABARAPL1_TAAGGTCAGAGGGCACT--9886	33
GABARAPL1_TGCCTGATCTGGACAAG--9887	64
GABARAPL1_TGTCCCCACACAAGCCC--9888	182
GABARAPL1_TTGGCCCATGGTAGCAC--9889	46
GABPB1_AGATGCCAGAACCAAAG--9890	0
GABPB1_CAAGTAGTTAGTTCAGG--9891	27
GABPB1_CCATATGTAATGGTGTT--9892	55
GABPB1_CCATGCCAGCATAGTAG--9893	88
GABPB1_GAGGTACTGCTGCGAGC--9894	28
GABPB1_GTATCTGCTGTTCAGTT--9895	213
GABPB1_TCTTTCCCAAATCTACC--9896	6
GABPB1_TGCTGATGTCAATGCAA--9897	2
GABPB1_TGTGTTCTGTGGCCCAA--9898	6
GABPB1_TTTATCATTGGACCTGG--9899	35
GAL_AAAGGGCCGCGGCGAGG--9900	112
GAL_CAGGAGGGCGCTGCCTC--9901	571
GAL_CCCCGCAGAGGCAGAAA--9902	248
GAL_GAGGCGGTCGAGGGCAC--9903	98
GAL_GCAGGAGGGCGCTGCCT--9904	6
GAL_GCCCTTTCTGCCTCTGC--9905	265
GAL_GGTTTCATGTCATCTTC--9906	534
GAL_GTAGCCCGCGCTGTTCA--9907	102
GAL_TGACCTGTGGTTGCCAA--9908	136
GAL_TGGACCCTGAACAGCGC--9909	308
GALC_AAAGAGGCACCAAAATT--9910	56
GALC_AGCTGAAGATTGACATA--9911	53
GALC_CCTATTATGTCGTGACC--9912	11
GALC_GAGAACGATAGGGCTCT--9913	149
GALC_GATGAGAATTATTTCCG--9914	71
GALC_GCATAATGCATGTGGGA--9915	10
GALC_GCTATGACTGCGGCCGC--9916	0
GALC_GTCATTCCCTGGATGGC--9917	345
GALC_TGCTCGACGACTCCGAC--9918	18
GALC_TGGAAATAGGTGGTGAT--9919	37
GALNT15_ATCAGGGCCCGGATGCT--9920	141
GALNT15_CACATCCCCGGTGGCTC--9921	201
GALNT15_CCCCCCAGTCCCTCTTT--9922	151
GALNT15_CGAATATGTGGCCAGGC--9923	54
GALNT15_CTTCCAGTACCCAATCC--9924	406
GALNT15_GAAACAGAGGATGACGC--9925	270
GALNT15_GAAGGAGATCATCCTCG--9926	206
GALNT15_GGGATGCGTCCTGATGA--9927	170
GALNT15_GTACCGCCTGGACTTTG--9928	675
GALNT15_TCCTAAGGAAGCGATAC--9929	27
GALNT2_AACTTGTTGCGGGCGTA--9930	130
GALNT2_AGGACGGGGCTCTCTTG--9931	333
GALNT2_ATGCCGGGTGTCAGGGA--9932	86
GALNT2_CCAGGTCGGCCCTACTC--9933	73
GALNT2_GCCCCTCCTGGAAAGGG--9934	212
GALNT2_GCGCTCACGGGTTCGGG--9935	111
GALNT2_GTGGCCAGACTTTAACC--9936	68
GALNT2_TCTGCCGGCCACCAGCG--9937	159
GALNT2_TTATGTTGGAGGGACGA--9938	47
GALNT2_TTCCGCGTGTGGCAGTG--9939	230
GAN_ACAATTTCTCGTACTAA--9940	149
GAN_ACATAACATCCTTCATG--9941	222
GAN_CACTGAAGATGTAATCC--9942	112
GAN_CTGCCTGAACAACATCT--9943	264
GAN_CTTCTGCGACGCGCACC--9944	160
GAN_GGATCTCCTCCCCGTCG--9945	1261
GAN_GGTCCGTCAGTAGCAGC--9946	652
GAN_GTGCTGAGGGTCAGACA--9947	219
GAN_GTTGATCCATCATCTTT--9948	62
GAN_TGAACTTGAAGGGATAT--9949	53
GANC_AAGGCATCCAGAGTTGT--9950	77
GANC_ACCAAGTCTACCTTGAA--9951	263
GANC_AGCAACCCGGAGTCCAT--9952	789
GANC_CACAGGCAGTCTGATAT--9953	1077
GANC_CACCTATCAGGCATTAT--9954	145
GANC_CTGTGATATGGCACTTC--9955	83
GANC_GAAATTTATGGTATAGA--9956	2
GANC_GAGTTATATCTTGATGA--9957	87
GANC_GGAGGTATTGGAATGAA--9958	205
GANC_TGCTTGGCTTGCTTGTG--9959	70
GAPVD1_ACTAGATATTCATACTC--9960	288
GAPVD1_AGAAACAGCTCATTCAG--9961	69
GAPVD1_AGTAATAAGCTGACTGT--9962	74
GAPVD1_ATCCACCTTAAACTATG--9963	288
GAPVD1_CAGCAGTTAGCAATGAC--9964	83
GAPVD1_CCTATCTACACAGGAGA--9965	23
GAPVD1_GATGGGTATAAGCAATT--9966	28
GAPVD1_GCAACAGAGAATCAATT--9967	82
GAPVD1_TCTTATTGCCTCCTCTT--9968	10
GAPVD1_TTGGCAACATTCAGCAG--9969	85
GATAD2A_AAGAAGCATGCCGAACA--9970	212
GATAD2A_ACACCTGAGCCGGGAGC--9971	30
GATAD2A_AGCCCCCCTGACGAGTG--9972	212
GATAD2A_AGTGCCCCGAACAAGCG--9973	8
GATAD2A_CCCTTCGCCTCTGCCCA--9974	148
GATAD2A_CTCCTTCAAGGCCACCG--9975	37
GATAD2A_GAAACGAGCGCTTGAAC--9976	128
GATAD2A_GAGAGCACAATCACGTC--9977	259
GATAD2A_GATGATCAAGCAGCTGA--9978	103
GATAD2A_TCAGATTTAAACACTGA--9979	49
GC_AAATCTGTGAGGCGTTC--9980	344
GC_ACAGCAGGCTTCGGTCA--9981	256
GC_AGTTATCTTTCTATGGT--9982	122
GC_ATTACTTTCACAGGACT--9983	27
GC_CAACTTCCTTCACAAGT--9984	97
GC_CAAGGAATTCTCCCATC--9985	40
GC_CAGTGCCTGGGTGAACG--9986	511
GC_CTGTTCAAACGTGCCAC--9987	198
GC_GGTACTACTGCTTGCTG--9988	1257
GC_TGGGTTCCACGTAGGTA--9989	87
GCN1L1_AAAACGCTTTAGTGTCT--9990	10
GCN1L1_AAATCCTCAGTGAACTT--9991	36
GCN1L1_ATCCTTAAATTCTGAGT--9992	20
GCN1L1_CACCTATTTGCTATCCT--9993	99
GCN1L1_CCAGCATAGTTCTGGTT--9994	61
GCN1L1_GACAACAGCCAGTGTAA--9995	89
GCN1L1_GATGTCTCCTTGTCGCT--9996	732
GCN1L1_GCTTCATCCATCAGGCG--9997	149
GCN1L1_GTGTAACCGATTCACTA--9998	55
GCN1L1_TGGCTCTGCCGCCTTGC--9999	22
GDAP2_AAGATACTTTCTGACAC--10000	322
GDAP2_ATCAATTCTGCAAAACG--10001	4
GDAP2_GAAGCAAAATTGACAAA--10002	52
GDAP2_GATTCCTAGAGATTCAT--10003	103
GDAP2_GGACGTCAATGGAAAAG--10004	190
GDAP2_GTTCATCATTCACACAG--10005	125
GDAP2_TCTGTAGCAGCTATAAA--10006	3
GDAP2_TGCACCTTCCCAGTTTG--10007	320
GDAP2_TGGATACACTACCAAGC--10008	2
GDAP2_TGTGTTGCATCCTCTAA--10009	108
GDI2_AGTTGGCAACATACACT--10010	50
GDI2_ATTGGTGTAAAATCTGA--10011	30
GDI2_GACTCGGGTGGTGATCC--10012	1592
GDI2_GATCGAAACCCTTACTA--10013	48
GDI2_GATTCCCAAGTTCCTTA--10014	74
GDI2_GCCAAATAAAAGTTCGA--10015	13
GDI2_GGGAGCTTTGTCTATAA--10016	189
GDI2_GGTATAATGTCAGTGAA--10017	124
GDI2_GTGATCGTGCTGGGCAC--10018	281
GDI2_TTGAAAAACGTCGCTTC--10019	7
GDNF_AACCCAGAGAATTCCAG--10020	105
GDNF_AAGAGAGCGGAATCGGC--10021	136
GDNF_ACATCATCGAACTGATC--10022	353
GDNF_ACTGCCATTTGTTTATC--10023	12
GDNF_ACTTTAAGATGAAGTTA--10024	3
GDNF_CAGTTAAGACACAACCC--10025	77
GDNF_CGGTGTGGAGCAGCACC--10026	97
GDNF_GCCGAGGGAGCGGTCTT--10027	30
GDNF_GGAGGCCTCTTACCGGC--10028	29
GDNF_TGTCGTGGCTGTCTGCC--10029	71
GDPGP1_AATGGCCTCCAGGGTCC--10030	20
GDPGP1_ACATACCCTGCTTATCA--10031	644
GDPGP1_ATTGTGGCAGAGCATCT--10032	127
GDPGP1_CCCCAGTCCTCATTGTT--10033	389
GDPGP1_CTCCACGGGCAGTCTGT--10034	190
GDPGP1_GCCCACGAGTGTAAAAG--10035	257
GDPGP1_GTGGAGGTGGTTCACCG--10036	367
GDPGP1_GTTTCGTTTGAATCATG--10037	17
GDPGP1_TGGCCAAGGAATGCACC--10038	60
GDPGP1_TTGAAGTTGAACTGTAC--10039	42
GFPT1_AGGAAAAGTTAAGGCAC--10040	35
GFPT1_CAATAAGAATCAAACGC--10041	12
GFPT1_CAGTTCGTTTAATTCGA--10042	49
GFPT1_CTCTGTTGATTGGTGTA--10043	22
GFPT1_CTGCAATCTCTCTCGTG--10044	121
GFPT1_GAATAGCTCATACCCGT--10045	2
GFPT1_GAGGCAATGATAAAGAT--10046	205
GFPT1_GATAACTCTCTCCACCA--10047	132
GFPT1_GTCTCGTTCGAGGAACA--10048	37
GFPT1_GTGGCTATTGACAGGAC--10049	4
GGA1_AGTCTCCGGCTCCATCG--10050	521
GGA1_ATCACATTCTTCGGCCG--10051	84
GGA1_ATCTGGAAGCTTGGGGT--10052	52
GGA1_CCAGTCCCCACAGGAGT--10053	104
GGA1_CGGTTCCACGACGAAGT--10054	395
GGA1_CTCAACGAGGACTTTGA--10055	45
GGA1_CTCTCGGACATCGGAGA--10056	189
GGA1_CTTCTTTAGCATCTGGT--10057	27
GGA1_GACAGTGGGCCTGCCCG--10058	381
GGA1_TCGAGCTCCTTGTTCAG--10059	41
GGA3_CAGCAGCTCAATAACCT--10060	27
GGA3_CGAGGCACGGATCCAGA--10061	1413
GGA3_CTATCCACAGGAATTGG--10062	82
GGA3_CTTTGCTTCTTCTGGCA--10063	59
GGA3_GATCGCCGTCCGACTGC--10064	251
GGA3_GCGGTTGGAAGGATTGG--10065	183
GGA3_GCGTCTGCACACGTTAG--10066	59
GGA3_GGAGGACTCTTCGGACG--10067	269
GGA3_GGGAAAGCCTGGAGTCC--10068	216
GGA3_TCTCTTCAGCATGTGGT--10069	26
GGH_AAAGCTCTTCAAATCCA--10070	7
GGH_CACAGATACTGTTGACG--10071	1
GGH_CATAATCTGAGCGTCTG--10072	18
GGH_CCGCCCCGCAGAGTAGC--10073	60
GGH_CTGCCAATTTCCATAAG--10074	358
GGH_GACAGCAACAACTCAGT--10075	133
GGH_GGGGTCTAGACAGCTCG--10076	9
GGH_GTCCTATGTAAAGTACT--10077	302
GGH_TGCCTGCTGTGCGTGCT--10078	519
GGH_TTAACTACAAATACAGA--10079	0
GGN_CAGTCGGAGCCATCCGC--10080	203
GGN_CGCCTGACTCGTGGGCT--10081	37
GGN_CTCCCGCCGGACGTCCC--10082	1189
GGN_CTGGAGGCGAGCCATCG--10083	580
GGN_GATAGTTGCCGGGGCGG--10084	1
GGN_GCCGCCTCTTCAGGAGG--10085	82
GGN_TCGGAGCCATCCGCGGG--10086	66
GGN_TGAAGGACACTGTCCCG--10087	5
GGN_TGCCCGGCCCGTCTAAA--10088	50
GGN_TTCAGCGGGCGGAGGCT--10089	62
GGT2_AGAGACTGACCCTGCCG--10090	12
GGT2_AGGCACATGGACAAGAG--10091	207
GGT2_CACAGGGAAGCCCTGGC--10092	0
GGT2_CGCCAGGGCTTCCCTGT--10093	211
GGT2_GACACACTGCGGGACGG--10094	266
GGT2_GATGGCCAGCATCTCAT--10095	468
GGT2_GGATGCCAAGCAGTGCT--10096	32
GGT2_GGCTTCCCTGTGGGCAA--10097	144
GGT2_GTACACCAGGGCTGCCA--10098	217
GGT2_TGACACCTATGAGATGC--10099	202
GGT6_AATCAGGGCAGGTCGAC--10100	96
GGT6_AGAGCTGCTTGTTGCCG--10101	125
GGT6_AGTCCTGGTGCCTCCGG--10102	233
GGT6_AGTGTCCGCCGGGTGGA--10103	33
GGT6_CAGGGCTGCCACTACAC--10104	89
GGT6_CGAAGCGTGCATGCAGC--10105	527
GGT6_GCGGGCAGAAGAGCCCG--10106	136
GGT6_GGAGACATCAGAGGCGC--10107	101
GGT6_GGCCGTGGAATTGCCTG--10108	468
GGT6_TTGTGGGTTGGTGGCTC--10109	10
GHSR_AACCCCGGCTCTTCGCT--10110	62
GHSR_ATCGGAGAAGGCCATGC--10111	168
GHSR_CGTGGCACTCTTCGTGG--10112	36
GHSR_GACTGGGATGCTTCCCC--10113	1345
GHSR_GCCAGGCTCAAAGGATT--10114	164
GHSR_GCGCGACACCACCAGCA--10115	215
GHSR_GGCTCCCCTTCCACGTA--10116	434
GHSR_GTCCAAGAAGTACCGGG--10117	74
GHSR_GTGACGCCCGCCAGCAG--10118	167
GHSR_TTCGCCTCTGGCAGTAC--10119	117
GID4_AGGGCTACTACTACCAT--10120	112
GID4_ATGTTGATCGGAAACAC--10121	30
GID4_CCAGGGCTGGGGGGAGT--10122	0
GID4_CGAGGGCAAGTCGGGAG--10123	117
GID4_CTGCGGAGCAAGCGCTC--10124	44
GID4_GTGCGGACCGGCATCGC--10125	484
GID4_TATGAAGAGCTGAAGAA--10126	24
GID4_TATTTCTCCTTCGAAGA--10127	47
GID4_TCTTTGATCGTGTGATC--10128	26
GID4_TGGGAGGCCCTGCTCGC--10129	159
GIMAP1_ATCGTGCAGGGAGCCCC--10130	16
GIMAP1_CCCAGTGGCGCTCTTCC--10131	14
GIMAP1_CTGCTGGGGATGGTCGA--10132	331
GIMAP1_GAGCAGCGCGTGGGGTC--10133	261
GIMAP1_GATCTGTCTTGGACACT--10134	408
GIMAP1_GGCCCTGGTCACAGACG--10135	537
GIMAP1_GGCCTTGCGCGAGCTGG--10136	282
GIMAP1_GTGGGACAAGTGCCACG--10137	172
GIMAP1_TATCAAAGGCACAGACC--10138	153
GIMAP1_TCCGCGTGGACTCCTGC--10139	113
GIPC1_ACTGGGGCGGCGGAAAA--10140	35
GIPC1_AGTCCTCCAGCCCGATC--10141	117
GIPC1_ATCAGCCAGCGTTCAGC--10142	258
GIPC1_CACTTTGTGGGTGTTCA--10143	44
GIPC1_CAGGCTCTGCCCGTTAA--10144	100
GIPC1_CCCTCTAGTGGAAAATG--10145	0
GIPC1_CCCTGCGGCTCCGATCC--10146	615
GIPC1_CGTGGGCGACATGATCG--10147	130
GIPC1_CTCAAGGAGCTGCCCCG--10148	49
GIPC1_GCGCTGCCCCTTCACGT--10149	197
GIPC3_AGACGCGCGCGGGGTCT--10150	112
GIPC3_AGGCGAAAGTGACCAGC--10151	65
GIPC3_CACTTTGTGGCTGTTGA--10152	45
GIPC3_CCCTCGATCTTGCCCGT--10153	289
GIPC3_GAAGGCTTCGGCGATCT--10154	162
GIPC3_GGCAGCCCACAATGGAG--10155	76
GIPC3_GGCCTATCTGACCCCCC--10156	70
GIPC3_GGTCTCGCCTCGCACGT--10157	1176
GIPC3_TATCATCAACCGGATCG--10158	13
GIPC3_TCTGGGGCTGACCATCA--10159	102
GJA3_AGAACGTCTGCTACGAC--10160	11
GJA3_CCCACCCTCATCTACCT--10161	392
GJA3_CCCCAAGGAGCCACCGC--10162	60
GJA3_CGCCCAGAAGCGGATGT--10163	222
GJA3_CGGCTGCTGGGTGTTGC--10164	445
GJA3_CGGTCGTCCCGCGACGA--10165	75
GJA3_GAGCACTCCACGGTCAT--10166	638
GJA3_GCTGCACATCGTGCGCA--10167	65
GJA3_GGCGACTGGAGCTTTCT--10168	452
GJA3_GTTCATCTTCCGCATCT--10169	31
GJB1_AAAATGCTACGGCTTGA--10170	11
GJB1_AATCATGGTGCTGGTGG--10171	225
GJB1_ACAAGGTCCACATCTCA--10172	371
GJB1_CAAACGCTGTTGCAGCC--10173	2
GJB1_CTGGTGAGCCACGTGCA--10174	50
GJB1_GAGTGTGTTGCAGATGA--10175	179
GJB1_GCACCATGGCATAGCCA--10176	12
GJB1_GGACCACAGCCGCACAT--10177	720
GJB1_GTTCACGCCACTGAGCA--10178	213
GJB1_TCATCAGCGTGGTGTTC--10179	47
GLB1_AGATGTAGCGAAATGGC--10180	132
GLB1_AGCTGTGGACAAGTGGT--10181	165
GLB1_CATCCTCCCTCTGTTGC--10182	475
GLB1_CCGGGACTCCTTCCTCA--10183	759
GLB1_CGCTTTCGCCACCATCT--10184	17
GLB1_CTGAAGATGAAGATGGC--10185	150
GLB1_CTTCTGGGCCCTACGCG--10186	52
GLB1_GCCCTCCATTCTGATAG--10187	408
GLB1_GGCTCATGAAAGTTCCA--10188	85
GLB1_GTGTGCCCCGCTTCTAC--10189	106
GLB1L_ACCGGTTTCTCCTAGAC--10190	118
GLB1L_ACCGTGTGGAGTGATTC--10191	537
GLB1L_CATCTTCAAAAGCCGGT--10192	62
GLB1L_GCAGCAGCAGGGAACGA--10193	449
GLB1L_GGTACCGCGGGTGCTTT--10194	693
GLB1L_GTCGTTCGTAGTGGATA--10195	191
GLB1L_GTCTCAGTATGACCAAC--10196	212
GLB1L_GTTCTTAGATGAATTTC--10197	40
GLB1L_TCATAGCTGGTAGTAAT--10198	94
GLB1L_TTATAGACCCCAGGCTG--10199	25
GLCE_AAGCCCCCAACAACAGG--10200	6
GLCE_ACATAAACACACCATCG--10201	49
GLCE_ACTGTTGTTTGGCCACG--10202	131
GLCE_AGTCAAGTGCATAAGTG--10203	366
GLCE_CAAGGATACACCTTCAC--10204	94
GLCE_CCACTACTCGAACGCCG--10205	81
GLCE_CCATTATCTACACAATG--10206	100
GLCE_GCCAAAGGGCTGCTTTA--10207	30
GLCE_TCATATACCTCTATGTG--10208	15
GLCE_TGGGAAGTAAGGTGTTA--10209	39
GLE1_AAGGCAGAGCTTGCGTC--10210	16
GLE1_ACCTCCTGATGAACTTG--10211	344
GLE1_ACTGCGTAGGGCCTTCA--10212	88
GLE1_ATCTTCTTATTCTGGAT--10213	8
GLE1_CCAGGTCGACCTTAAGC--10214	20
GLE1_CGTCCGAATGTACGAAC--10215	69
GLE1_CGTCCTACCCCATATGC--10216	126
GLE1_GGCTGAAGCTGACGTAG--10217	141
GLE1_GTCTGAGGGTCGCTGCT--10218	149
GLE1_GTTCCATTTGGTGTTGC--10219	276
GLI2_AGATCATGGAGAGCGTG--10220	372
GLI2_ATGCCCGTAGGAACCGC--10221	380
GLI2_CGCTTGTGAATGGCGAC--10222	89
GLI2_GACAGGGCTGCCGCTGA--10223	14
GLI2_GATTGACATGCGACACC--10224	302
GLI2_GCAGCGGTAGCTGCCCA--10225	324
GLI2_GGCTTCTTGCTTCTCGG--10226	167
GLI2_GTCAAGACCGAGCCTGA--10227	89
GLI2_TAAAAAGGCCTCTCCTT--10228	16
GLI2_TAGGCCACTAGCGAGTT--10229	1
GLRA4_AGGAAGGAGAGGGTTGC--10230	31
GLRA4_AGGGGCCAACTTCCATG--10231	11
GLRA4_AGGTCACGTTCACGGGT--10232	145
GLRA4_CAGTAACTTGTTGTCCG--10233	8
GLRA4_GAAATTCACCTGCATCG--10234	48
GLRA4_GAGGACCTGCCCTGGCA--10235	147
GLRA4_GATATGATGCCAGGATT--10236	72
GLRA4_GATATTCTCGGTAGGAC--10237	64
GLRA4_GCCCCAGTTTATCTTGC--10238	45
GLRA4_TCAAATCTGGAACCAAG--10239	6
GLTPD2_AACCAGTGCCGCAGGGC--10240	373
GLTPD2_AACCCGAAGGGGATGTG--10241	140
GLTPD2_AGCGCGAAGATAGCGAG--10242	153
GLTPD2_AGCTCCGGGTCGGGTCC--10243	200
GLTPD2_CACTGCACGCCCGCGTC--10244	470
GLTPD2_CTCGGGCTGCGGACCCA--10245	103
GLTPD2_GGCCCAGCATCCCCCGA--10246	206
GLTPD2_GGGAACCCTGGAGGCCC--10247	70
GLTPD2_GTCTGTCACCTTGGTGA--10248	80
GLTPD2_TGCTTTATCTCAGTGTT--10249	6
GLYCTK_ACAGGTGGGATGGGGGC--10250	1
GLYCTK_AGATCAGCACGAGCAGC--10251	531
GLYCTK_AGGGGGCTCGGGCCAAG--10252	16
GLYCTK_CATATCCTCAATCGCTA--10253	158
GLYCTK_CCGTCTGGCCAGCAGCA--10254	392
GLYCTK_CTGTTTGAGAGTGCTGT--10255	183
GLYCTK_GCAGCACGGATCCCCTT--10256	266
GLYCTK_GGACCGCGATGCGCTGC--10257	1212
GLYCTK_GGTATTCGAGGGTGCGG--10258	107
GLYCTK_GGTCCAAGGATAGTGCC--10259	72
GMCL1_ACCAGCCCTTGCCCAGC--10260	95
GMCL1_CACAGTAACAGAATCCG--10261	2
GMCL1_CACTGGAGACGATGCGG--10262	887
GMCL1_CTACTGTCACCCTGACT--10263	13
GMCL1_GCTATTACACATCAGCA--10264	64
GMCL1_TATGCTGCGGGCAGAAC--10265	155
GMCL1_TCAGTTTACAGCCTCGA--10266	31
GMCL1_TGCTCCGCTTGCGCTTG--10267	58
GMCL1_TGGTGTAAGTTACAAGT--10268	175
GMCL1_TTTCTTGAAACTGAACA--10269	0
GMPPB_AGATCACGTCACTGTTG--10270	314
GMPPB_ATCTTAGTGGGGGGCTA--10271	12
GMPPB_CACCCCGAAGCCACTGG--10272	719
GMPPB_CCATGAAGAGGAGCCTT--10273	1
GMPPB_CCATGGTGCAGTTCCAC--10274	342
GMPPB_CGGCTAGCGCCTCCACT--10275	4
GMPPB_CGTGGACCACGTGATCC--10276	561
GMPPB_GCCTGCGTTGATCTTAT--10277	13
GMPPB_GGTCACGGGCCAGCGCC--10278	10
GMPPB_GTTCGTGGAGAAGCCAC--10279	100
GNA11_ATGTTCTCCAGGTCGAA--10280	71
GNA11_CAGCTTGAGCTCGCGCC--10281	37
GNA11_CGAATACGACCAAGTCC--10282	36
GNA11_CGAGAAGCAGCTGCGGC--10283	20
GNA11_GACCGCATCGCCACCTT--10284	26
GNA11_GGATGACGGAGGAGTTC--10285	154
GNA11_GGCGACGAGAAACATGA--10286	218
GNA11_GTGTTGCCTGAGCGATG--10287	350
GNA11_TCACGTTCTCAAAGCAG--10288	29
GNA11_TGTGGGGGGCCAGCGGT--10289	10
GNA13_AACTCAAACCAACAACA--10290	150
GNA13_AGAAGCTTCATATTCCC--10291	46
GNA13_AGAATATCTTGTTGTGA--10292	70
GNA13_CATAATGCTCTTATAGC--10293	19
GNA13_CCTGCTGACGAGTGGCG--10294	315
GNA13_GACAGCACGGACCGCGA--10295	159
GNA13_GATGTCGTTTGATACCC--10296	180
GNA13_GTATTCATGGATGCCTT--10297	20
GNA13_GTGGTCAGAGATCAGAA--10298	191
GNA13_GTTGAAATTCTCGACGC--10299	0
GNAI2_AAAGGCGGGTGTCACTG--10300	375
GNAI2_ACCTGTCCGGCGTCATC--10301	1408
GNAI2_ACTCCGAGGAGGAATGC--10302	73
GNAI2_CAGTGCAAATAGCTGCC--10303	71
GNAI2_CCCGCGTAAAGACCACG--10304	216
GNAI2_CTTGTCCTCGGCGCTCA--10305	307
GNAI2_GCCATTGTCAAAGCCAT--10306	544
GNAI2_GGCTGACCATGGTGTGC--10307	591
GNAI2_GTGGTCAGCGGTCTGAG--10308	267
GNAI2_TAGCACATCTTGCTGTG--10309	318
GNAI3_CAACTTACGGGAGGACG--10310	44
GNAI3_CAGCAGCTTCACTTCTT--10311	4
GNAI3_CTAAAACAAATAATTGC--10312	16
GNAI3_GAGTGATTAAACGGTTA--10313	43
GNAI3_GCTAAAGATTGACTTTG--10314	188
GNAI3_TCTTATGATTGCAATGA--10315	10
GNAI3_TGATTATGACCTTGTTC--10316	7
GNAI3_TGGAATGTAGTTAGACT--10317	64
GNAI3_TGTTTCTACAATGCCTG--10318	42
GNAI3_TTGCTTCAGCAGATCCA--10319	141
GNAO1_ACCGGTTGAAGCACTCT--10320	172
GNAO1_ACTTTGGGCATCGAATA--10321	160
GNAO1_ATGTACTCTGAGCGCAG--10322	179
GNAO1_CAACACTATCCAGTCCC--10323	115
GNAO1_CGGCTCTGGGGCGACTC--10324	165
GNAO1_CTCGGTGGGCTGGTAGT--10325	138
GNAO1_CTTGCTCCGCTCGAGGG--10326	260
GNAO1_GAGTAATTTCACGTCTT--10327	24
GNAO1_TGATGCCATCCTCTTTG--10328	11
GNAO1_TGATGTGGTGAGTCGGA--10329	0
GNAQ_ACTCGCAGCTGGATTCC--10330	586
GNAQ_AGATGAGAATCATCCAT--10331	91
GNAQ_ATATGATCAAGTTCTCG--10332	13
GNAQ_CAATTATCACATACCCC--10333	0
GNAQ_CGTCCCGCTTGTCCCTG--10334	809
GNAQ_GCGTAGGCAGGTAGGCA--10335	33
GNAQ_GGCCATGATCAGAGCCA--10336	18
GNAQ_GTTCTGATACACCAGCT--10337	2
GNAQ_TAAGAACAGAATAACCG--10338	7
GNAQ_TCGATGTAGGGGGCCAA--10339	25
GNAZ_AAGATCATCCACAGCGG--10340	75
GNAZ_ATGTCGGCAAAGCTCAG--10341	64
GNAZ_CAGGAAGAGGATGAGTG--10342	83
GNAZ_CCAGTTGTTGTTGCAGA--10343	133
GNAZ_CCGCTGGATGTAGACAG--10344	516
GNAZ_CGTCGTAGGCGCGGTCG--10345	36
GNAZ_GATGTTACTGGTGTCGG--10346	154
GNAZ_GGATCTTCTCTGCCAGC--10347	160
GNAZ_GTGGCGGTCAATTCTCC--10348	84
GNAZ_TTTCGCGGCGTTGCCGC--10349	11
GNB2L1_CAGTTTCCACATGATGA--10350	95
GNB2L1_CCGGTTGTCAGAGGAGA--10351	133
GNB2L1_CGGGGTAGTAGCGATCT--10352	43
GNB2L1_CTGTGGAATTCCATAGT--10353	65
GNB2L1_GAGCAGATGACCCTTCG--10354	214
GNB2L1_GCCCACAAATCGCCTCG--10355	104
GNB2L1_GCCGTTGTGGCCCTTGA--10356	74
GNB2L1_GGCAAACTGGCCATCTG--10357	12
GNB2L1_GGTATTCCATAGCTTGA--10358	57
GNB2L1_TGGAACCCTGCGCCTCT--10359	54
GNL3L_AACAAAATGAGGTGCAG--10360	6
GNL3L_CAGTGTGCCAGTAGATC--10361	0
GNL3L_CATTGAGAGCTACTGTC--10362	56
GNL3L_CCCTTGGAACCTTCACC--10363	131
GNL3L_CTCCCACGCTGCATGCG--10364	4
GNL3L_CTGAATTAAAGAAGAAG--10365	0
GNL3L_CTGCTTCCAAATGGAGG--10366	12
GNL3L_GAATGAGTTGCCAACCG--10367	151
GNL3L_GTAATAAGCCTTCCTCG--10368	7
GNL3L_TCTTTCTTGCTCCCGGG--10369	2
GNPNAT1_AAAACTACATGTGTCGG--10370	169
GNPNAT1_AAGAAAACTACATGTGT--10371	97
GNPNAT1_AGACTTGGGTCAAACAT--10372	36
GNPNAT1_AGCATATGAAGAAATCT--10373	390
GNPNAT1_GAGCATATGAAGAAATC--10374	121
GNPNAT1_GCATATGAAGAAATCTG--10375	107
GNPNAT1_GGTCAGCTAACAGAGAC--10376	155
GNPNAT1_GTAGAAGATGTGACTCT--10377	85
GNPNAT1_GTTAGTGATGAATGCAG--10378	53
GNPNAT1_TACTCAAAGAAGTGGAC--10379	2
GNPTAB_AACATTGAAAATGTCAC--10380	40
GNPTAB_GCCTGTCCCACAGGTAT--10381	337
GNPTAB_GCTAACACACTGCATTA--10382	101
GNPTAB_GGGTCCAGGACAAGCAT--10383	387
GNPTAB_GGTCAGAGAACAGATGG--10384	107
GNPTAB_GTCCTTCAGGGTGATGT--10385	461
GNPTAB_GTCTCCGCCTTCCAGTT--10386	116
GNPTAB_GTGTAAACAACGTCAAT--10387	25
GNPTAB_TATAGGTCTGTCTCTGC--10388	187
GNPTAB_TTGGTGGAAATCCACTC--10389	48
GNPTG_AGAGCCCGAGGAGCAAC--10390	649
GNPTG_AGGTGCAGCGAAGATGA--10391	214
GNPTG_AGTCGGAAGAGATGCAC--10392	42
GNPTG_CAACCCGTTCTTGCCTC--10393	158
GNPTG_CCTGCCGTTCCCGGAGC--10394	248
GNPTG_GAGCGAGACCGTGAGCG--10395	14
GNPTG_GCCCGTGAAGGTGTTGT--10396	184
GNPTG_GCTGGAACGCCTACAGT--10397	65
GNPTG_GGGTCACGTTGTGGAAC--10398	13
GNPTG_TCGCCTCCAGGCCAAGA--10399	174
GNS_AACACGTTCCTCTGGGT--10400	37
GNS_ATTCTCAGATCAATGTG--10401	138
GNS_CAAGGCGAATGAGGCGC--10402	58
GNS_CACCACGTTGGGCCTCC--10403	133
GNS_CCTTCCCATTGATAGAC--10404	198
GNS_GCGATCATCATGAAGAA--10405	94
GNS_GTGGGTACTTTCCTGTC--10406	82
GNS_TGAACAACACTCTGGAG--10407	10
GNS_TGGAGAAACTGGTCAAG--10408	25
GNS_TGGTGAAAACTATAGTG--10409	17
GOLGA1_AGACTGCTGTTGCTCAG--10410	572
GOLGA1_ATCCTAGTAGCACCTCC--10411	173
GOLGA1_CAAAATGGCAGAAGGAC--10412	3
GOLGA1_CACAGCCCTGGAACAAA--10413	305
GOLGA1_CTCTTGAAATTTCCGCA--10414	0
GOLGA1_GAATCAGTTGCCTCAAT--10415	45
GOLGA1_GAGACACTACTCAACGC--10416	273
GOLGA1_GGATGAAAGATCTTCTC--10417	82
GOLGA1_GGTACGACTAAGTTCTC--10418	168
GOLGA1_TCTTCATTTCCTGTAAC--10419	68
GOLGA2_AACACGGTGTCATCAGA--10420	28
GOLGA2_ACATGTGTCAATGGGGA--10421	5
GOLGA2_AGACTGGCACCAGGGGA--10422	3
GOLGA2_CCGGTACCAACAGCTAG--10423	95
GOLGA2_GGTCCTAGTGACTGAGA--10424	258
GOLGA2_GTAGCAGCATTGTCCTT--10425	55
GOLGA2_TATTCCCGGCGGCGTGT--10426	176
GOLGA2_TTTCATCCATGAGATTA--10427	31
GOLGA2_TTTCTTCCGACATCGCG--10428	27
GOLGA2_TTTGTTTGTTACATAGC--10429	10
GOLGA3_AACAGAGCATCCACGGA--10430	0
GOLGA3_ACGGTCGTCAGTGTCGG--10431	220
GOLGA3_AGACGAGGGGCCACTGT--10432	267
GOLGA3_AGCAGCTCAAACAGTAC--10433	173
GOLGA3_GAGGGACACTGGTGCGC--10434	226
GOLGA3_GCCGTTGACCATATAGG--10435	143
GOLGA3_GCGTCGGCCGAGCAAGA--10436	288
GOLGA3_GCTCCCGATTCTACCAA--10437	1103
GOLGA3_GGTCAGGTGGCACCAGT--10438	178
GOLGA3_GTTTCCATGACAACCTA--10439	115
GOLGA4_AAACAACGATTACGAAA--10440	63
GOLGA4_AGCTTAAGTAGCTACAG--10441	61
GOLGA4_CAGGAGCCAGCGCCTGC--10442	972
GOLGA4_CTGCTCCTCATTCTTGT--10443	101
GOLGA4_GAAGCAAAAGATCAGCG--10444	126
GOLGA4_GTTTCGAAGTCCGATAA--10445	28
GOLGA4_TATATTAAGTCAGAGTC--10446	12
GOLGA4_TCAGATGCATGAAACCC--10447	74
GOLGA4_TCAGCGGTTGCGAAGAA--10448	9
GOLGA4_TCGATTCAGGGATTCTC--10449	13
GOLGB1_ACACTGATCAGAATATG--10450	710
GOLGB1_ATCCTTTAGAGCATCAC--10451	601
GOLGB1_CCAGCTTACTCAGGCAC--10452	164
GOLGB1_CTTGCTCATTCTTATCT--10453	399
GOLGB1_GAAATGAAAGCACAAGG--10454	9
GOLGB1_GCTGCAAAGGAAGCTTG--10455	189
GOLGB1_GGAGTCCAAGATTCTAC--10456	13
GOLGB1_TACAGAACCTCAGTCAG--10457	4
GOLGB1_TTCTACAGAGGAAGAGA--10458	55
GOLGB1_TTGATATTGCCAACAAG--10459	50
GOLIM4_AAGAGAATAGACAACTA--10460	85
GOLIM4_AATCCGCTTCTGCTTTC--10461	52
GOLIM4_AGGAACATCGCAAACAA--10462	75
GOLIM4_CTGCTGACCGTCGTGTT--10463	118
GOLIM4_GCTGCGGAAAGCCGAGG--10464	66
GOLIM4_GCTGTGTATGTATGTCT--10465	232
GOLIM4_GGAGAAGCCAACCCGAG--10466	4
GOLIM4_GTGGCACATTCTCCACA--10467	330
GOLIM4_TCTTTAGCTCCTCGTGT--10468	5
GOLIM4_TGCACTGTATCTGCTAT--10469	227
GOLPH3_AATTAGCATTGAGAGGA--10470	87
GOLPH3_ACGCCGCCGACAAGGAG--10471	29
GOLPH3_AGCTCTGAAGCATGTTA--10472	13
GOLPH3_AGTCAGATGCTCCAACA--10473	5
GOLPH3_ATATCATCTGGATTACG--10474	90
GOLPH3_CGTCCTGCTCGTCGCGG--10475	190
GOLPH3_CTGACCCAGCGCAGCTC--10476	0
GOLPH3_GGTCAGCCGCGTTTCCT--10477	14
GOLPH3_GTCGTCCTCGCTGCTGC--10478	636
GOLPH3_TTCTGGACCGTTTCTGG--10479	68
GOLT1A_ACAGGAGTGTTCCAAAG--10480	197
GOLT1A_ATCTTCTTCATCCTCTT--10481	113
GOLT1A_ATTGGTGTGGGGATCAC--10482	172
GOLT1A_GAAGAAGATGCCGAAAC--10483	62
GOLT1A_GGAACCAGCTTCCTCCT--10484	388
GOLT1A_GGCCTGTCCCTCATCAT--10485	658
GOLT1A_GTCGCCTTCGGCTTCCT--10486	12
GOLT1A_GTGGGGATCACCGGTTT--10487	13
GOLT1A_TAGTGCCTTGAAGTCTC--10488	68
GOLT1A_TTGGAAGAAGAACCAAA--10489	8
GORASP2_AGAACACTACTGACAGC--10490	302
GORASP2_AGGGCTACCACGTTCTG--10491	189
GORASP2_CAAAGCGTCGAGATCCC--10492	80
GORASP2_CTCCTGATTGGAGTAGC--10493	27
GORASP2_CTTCATGTGTTTCGATA--10494	39
GORASP2_GCTTAAGCCGGGCATAA--10495	4
GORASP2_GGGCAAATGAAAATGTT--10496	83
GORASP2_GTTACTTGGTGTGACTG--10497	217
GORASP2_TACACATACAGTTTCAA--10498	122
GORASP2_TCACCACCAGGAACTAC--10499	56
GPC2_ACACCCTGGCGGATTTC--10500	1002
GPC2_AGAGCAGAGGCTGATCA--10501	331
GPC2_AGAGCCATCGGTAGATG--10502	197
GPC2_CACGCCCTCATATTCAA--10503	288
GPC2_CAGCAGGTGTACTCCTG--10504	447
GPC2_CAGGAGAGGTCGCAGCG--10505	204
GPC2_CCTCTGTGTCCCGGTCC--10506	245
GPC2_GCTGCGAGACTTCTATG--10507	539
GPC2_GGCATACAGGCGGCCGT--10508	206
GPC2_GTTTAAGCTATATCCCC--10509	33
GPD1L_AATGTAAAATATCTTCC--10510	16
GPD1L_AGCCAACATTGCCAATG--10511	161
GPD1L_ATCATCCGTGAGAAGAT--10512	427
GPD1L_CATGTCAAATCTTAGCG--10513	34
GPD1L_GAATGACAAACACCAGC--10514	46
GPD1L_GATTCCCAGCGCTTTCT--10515	53
GPD1L_GCGGATGACGGCCGCTT--10516	42
GPD1L_TAGACGAGGGCCCCGAG--10517	74
GPD1L_TGTGCATCGTGGGCTCG--10518	131
GPD1L_TTTGAAGAAACAGTGAA--10519	4
GPIHBP1_ACGCAGAACTGCTCACA--10520	238
GPIHBP1_CCAGCCCATCACCAAGA--10521	427
GPIHBP1_CGTAGTCATCTGGCCCG--10522	271
GPIHBP1_GAGACCAACAGGCTCCC--10523	64
GPIHBP1_GCAAAGCTCCCGAGTCC--10524	99
GPIHBP1_GCCGCCCGCACAGCAAG--10525	1045
GPIHBP1_GGCAATGAGGGTTGTGC--10526	74
GPIHBP1_GTTGCAGCGCTCGTCCC--10527	231
GPIHBP1_TGTGCACCACGTGGAGT--10528	25
GPIHBP1_TTTCGGAGCTGCCCCGG--10529	20
GPNMB_AACATCGTCCCAATTTC--10530	195
GPNMB_ACAATCAATTAAATGGC--10531	24
GPNMB_ATCCGTATGTTTACAAC--10532	336
GPNMB_GGCATCTAGGGAATATC--10533	265
GPNMB_GTGGAAAAACTCCTGGA--10534	12
GPNMB_GTGGCAATCTTGCAGCC--10535	12
GPNMB_TCAGGACCGCCTGCACA--10536	211
GPNMB_TCTCCCCGCTTCCACAC--10537	325
GPNMB_TGTCTCTACTATTTCCT--10538	387
GPNMB_TTATATTTGAGCCCACG--10539	32
GPR108_ACGCATCCTGGAGATGC--10540	218
GPR108_ATCCAGCTGAACAGCTT--10541	134
GPR108_CAGCTGGTGGATGCGCC--10542	34
GPR108_CCGACAGGAAGCCATCG--10543	214
GPR108_GGCAGTCCTGGAAATCC--10544	324
GPR108_GGGGCAGCGGCTACTTC--10545	32
GPR108_GTACGTCCTGTCGGATA--10546	284
GPR108_GTCCAGGTGCGGAAGTA--10547	336
GPR108_TCAGTCTCAGCCGGGTT--10548	71
GPR108_TTGAGCGTCCTGCGGCT--10549	44
GPR119_ACATGGGGATTCCGAGT--10550	107
GPR119_AGTAGCAATGATGAGGG--10551	11
GPR119_ATCTTCAAGTAGCGGAA--10552	89
GPR119_ATTGGTGTGGCCATCTC--10553	692
GPR119_CATGACCGTGAGGACAG--10554	146
GPR119_GAATCATCTTTCTCATT--10555	85
GPR119_GAGGTTATCGATCCCCA--10556	45
GPR119_GAGTGGGTTCGTGGCCG--10557	1
GPR119_TGACAAATGCCATCCGC--10558	9
GPR119_TTGATCCACAAGAATGA--10559	312
GPR26_ACGCCGGCCAGCGTGAG--10560	225
GPR26_CAGTAAGGAGTACACAA--10561	68
GPR26_CGCGAAGCACACAAGGA--10562	30
GPR26_CTCGTGGGACGCGGGCC--10563	0
GPR26_CTGCCTGCTGCACAGCG--10564	301
GPR26_GCAGGTTCCCGCACGTG--10565	155
GPR26_GCGGGAACGCTGTCTGG--10566	418
GPR26_GCTGCTGTCCAACGCGC--10567	14
GPR26_GGAGCCGATGGGCACCG--10568	6
GPR26_GGTGCTGATCTTCTTGG--10569	373
GPR37_AAACGAAACTTGTCTGG--10570	29
GPR37_AGAAAGCCTGTACCCGA--10571	100
GPR37_AGCACATAAGGTGAAAG--10572	385
GPR37_CAGTAGCCGCGACATGC--10573	212
GPR37_CCAAACTTGCTGTTATA--10574	49
GPR37_CGGCGCTGGATCACTGT--10575	1286
GPR37_GCGAGCCCGAGCACCCA--10576	254
GPR37_GCTCTCTAGTGACTGCG--10577	227
GPR37_GTACGTTGGTGGCAGCA--10578	109
GPR37_TGCCTCTTCTGCCCTCG--10579	130
GPR50_ATGCAGGTGTAGGTGCG--10580	187
GPR50_CATGCCATGTCCATTGG--10581	230
GPR50_CGAAGAACAAGAAGCTC--10582	0
GPR50_GATGGCCACCAGCATAT--10583	57
GPR50_GATTAGGTCTACAACGA--10584	20
GPR50_GCCAATACAGCCATAGG--10585	84
GPR50_GCGGTTCCCACCCCCTA--10586	76
GPR50_GGTGGGTATTCTGGCTG--10587	96
GPR50_GTGCCAATGTACATGTT--10588	330
GPR50_TGATGAACCCGACCATC--10589	65
GPR89B_AGAAAATGCAAACGTCA--10590	0
GPR89B_CCTTTATGTATTTCTTC--10591	32
GPR89B_GATGATGAGCTCAAACA--10592	0
GPR89B_GGAGGTAATCATGATGC--10593	0
GPR89B_GGTCAGCCATAAGAGAC--10594	0
GPR89B_TATTTCTTCTGGAAACT--10595	0
GPR89B_TCAGCAGAATTACACAC--10596	56
GPR89B_TGTAATTCTGCTGATCC--10597	0
GPRC6A_AAGAATAATCACAAAGC--10598	101
GPRC6A_ACAGTCCGTAAAAATGA--10599	174
GPRC6A_CAATGGCAGCCACTCTG--10600	286
GPRC6A_CCATTGCTTTAATTTGA--10601	413
GPRC6A_CTACATGCCAAGAGTTA--10602	0
GPRC6A_CTGTAAATTCAACATCC--10603	62
GPRC6A_GGACATATCATAATTGG--10604	0
GPRC6A_TCATCAGGGGTCTGGCA--10605	41
GPRC6A_TGATGACTATGGACGAT--10606	99
GPRC6A_TTATCTGAAAGAAAGGC--10607	23
GPSM1_ATCCTGTCCTCCAGGGT--10608	390
GPSM1_CCGGCTGGACGACCAGC--10609	90
GPSM1_CCTCGTCGAAGCGCCCC--10610	115
GPSM1_CGTTGTCCCCTGGACGA--10611	598
GPSM1_GCGGGCGACTTCAAGAC--10612	252
GPSM1_GGCGTCCTGCCTAGAGC--10613	92
GPSM1_GGGAGCTCGTCGGCCAC--10614	65
GPSM1_GGGCGAGGCCGTCATCG--10615	407
GPSM1_TGGGTGATTCGCAGCCC--10616	0
GPSM1_TTGAAGAAGTCGTCCCC--10617	49
GPSM2_AACGAACATGAAAAGAA--10618	4
GPSM2_AATGTGTATCATGCCAA--10619	139
GPSM2_AGCTTCTTGCCTAGAGC--10620	32
GPSM2_AGTGAGAGATGCTCTGC--10621	207
GPSM2_CTTTCGCTTCCCCCAGC--10622	1
GPSM2_GAAATTCTCCTACATCC--10623	45
GPSM2_GCTATTTACAGCCAGTT--10624	12
GPSM2_GGTGACCGAGCGGCACA--10625	224
GPSM2_GTGATATTCTAATGCTT--10626	181
GPSM2_TCGCTGACAACAAACTA--10627	9
GRB14_AAAAACTGCAAATGCCG--10628	154
GRB14_AAAGATACCATATGCTC--10629	1
GRB14_AAAGGGTTTGGAATAGA--10630	136
GRB14_AAGTGCTATCCAACTGG--10631	215
GRB14_CAAAAAGGGTCCAGCTG--10632	0
GRB14_GAAAGATCTTGATGTTC--10633	21
GRB14_GACAACACAGATGTAAA--10634	25
GRB14_GCAGAGCGCCGCGAGCA--10635	196
GRB14_TACATCTAAAGCCCTGC--10636	50
GRB14_TGATATTTATGTGTCAC--10637	81
GRIP1_AGAGTACGAGCTTCCAC--10638	77
GRIP1_AGTATTCTTAAACAATG--10639	13
GRIP1_CAAGAGTATCTAATCTG--10640	88
GRIP1_CATGGCGGAATTTGGCC--10641	41
GRIP1_GAGGGCACGATCAAACC--10642	89
GRIP1_GCAACTTCGACTAGTAG--10643	65
GRIP1_GGTCTGACGGTATCGGG--10644	83
GRIP1_GTCACATTACATAAAGA--10645	43
GRIP1_TACATCAAAGCAGTGAA--10646	92
GRIP1_TTTGTTACAGCACATCG--10647	14
GRN_ACTATCAGGGCACTGGA--10648	521
GRN_CACCAGCCCTGCTGTTA--10649	257
GRN_CGGGACAGCAGTGTATG--10650	266
GRN_CTTAGTGAGGAGGTCCG--10651	5
GRN_GACCCTGGTGAGCTGGG--10652	21
GRN_GCATCTTTACCGTCTCA--10653	10
GRN_GCCATCCCCGCATGCCA--10654	724
GRN_GGGCAGAACTGACCATC--10655	87
GRN_TGCCTGCTCAGTGTTGT--10656	163
GRN_TGGGCATCAACCTGGCA--10657	24
GRPEL1_AAAATATAAACGAGCTT--10658	0
GRPEL1_AACCTGGAAGAGGACAT--10659	67
GRPEL1_AGAGAAGGTCAAGTTGG--10660	53
GRPEL1_AGAGACAACGCCAAAGC--10661	59
GRPEL1_CACAACAACCGGGGAGA--10662	1
GRPEL1_CCTCCTCCACCAATTTC--10663	57
GRPEL1_CTTCTGCAAGGACTTGT--10664	4
GRPEL1_GGCTCAGTGCGTGAGGT--10665	401
GRPEL1_TGAACACCTTCTGGATC--10666	61
GRPEL1_TTCATAAGGGTCGAACT--10667	5
GRPEL2_CCTCACCAGCAGTTCTC--10668	95
GRPEL2_CGCCCACAGCGACCGTA--10669	161
GRPEL2_CGGCACTCCAGGCCAGT--10670	15
GRPEL2_CGTACGGTCGCTGTGGG--10671	326
GRPEL2_CTCACCAGCAGTTCTCT--10672	69
GRPEL2_GCTCGTTCAGCAAGAGG--10673	207
GRPEL2_GGCGCTGCACCCGCAGC--10674	5
GRPEL2_GGTAAAAGCTGTTAAAC--10675	33
GRPEL2_GTACGGTCGCTGTGGGC--10676	68
GRPEL2_GTGCATTTCTGAAGAAT--10677	137
GSAP_AAGGGAAATGTCGTCTT--10678	34
GSAP_AGTGTCGGAGGCCAGCG--10679	268
GSAP_ATTAACACCCCTCCTGC--10680	79
GSAP_CCTTCACATTGTTAACA--10681	127
GSAP_CTTAACATATTCTAGGT--10682	16
GSAP_CTTAATGATATGTCCAA--10683	15
GSAP_GATGACTTTCAATATGT--10684	103
GSAP_GCTCTGTCAACAGTGAA--10685	35
GSAP_GTCGCCGACTTCGACCT--10686	167
GSAP_TGTGGATAGCTATATTT--10687	196
GTF2E1_CATGCAGCAACTACTGC--10688	513
GTF2E1_CATTTATGCATTGCTTC--10689	12
GTF2E1_CTTCAGTGAGGACATCT--10690	117
GTF2E1_GAACTCCTGTGTGAAAG--10691	727
GTF2E1_GCCAAGTATGTGATCCG--10692	1
GTF2E1_GGGATTTCTGTGGGTTC--10693	25
GTF2E1_GGTCGAATCTCTCTCAT--10694	79
GTF2E1_GTAGTAGTTATGGCGAG--10695	14
GTF2E1_TATCAAATGCAGAATGA--10696	1
GTF2E1_TATGGCAAAAAGTACAG--10697	6
GTF2F2_AATATTCATGATATTGG--10698	10
GTF2F2_ACAAATGGATGTTCTCT--10699	158
GTF2F2_CAATGGGCTAAAGCCTC--10700	0
GTF2F2_GAGTACAGACACTATCA--10701	96
GTF2F2_GATCCACAAAAACACAT--10702	126
GTF2F2_GGGGAACTCGACTTGAC--10703	5
GTF2F2_GTCATTGGAAGGAATAG--10704	2
GTF2F2_GTCGAGTTCCCCGCGCT--10705	13
GTF2F2_TATTGATGATTAGCAAC--10706	48
GTF2F2_TGATAGCCTCACTGGTT--10707	14
GTPBP10_AAAAGGTGGTGATGTCT--10708	15
GTPBP10_AAATACCCACAGGCACA--10709	44
GTPBP10_AGGATAACCCATTCCAC--10710	499
GTPBP10_CTAAGACTCTTCACCAG--10711	21
GTPBP10_CTTCCGGGTTTAATAGA--10712	119
GTPBP10_GCACTGAAAGGCTCCAA--10713	24
GTPBP10_GCCACAAACCGTTTCCG--10714	2
GTPBP10_GCGTAATCTGCAATTGC--10715	235
GTPBP10_GGTTATCCTCGTTTAGG--10716	129
GTPBP10_GTAGCTCAAGGAGGTCT--10717	80
GYS1_AGAGCACTGCGTTCTCC--10718	246
GYS1_ATACTGCATGGAAAGGG--10719	137
GYS1_GACAAAGTGCGGTTTAA--10720	57
GYS1_GAGTGGTTGGCAGGCGT--10721	181
GYS1_GCAACATCGGAGTGCCG--10722	164
GYS1_GGGCGCTGGCTGATCGA--10723	255
GYS1_GTAGCGCCCCAGCAGCG--10724	112
GYS1_GTGGTGCTCCTGGACGT--10725	97
GYS1_GTTGTTGTAGAAGTCCA--10726	98
GYS1_TGAGGAGAAGCCACATG--10727	116
GYS2_AACAAAATCTTGGATTC--10728	9
GYS2_ACATAGGCTATTCAGCT--10729	274
GYS2_AGCAGTAACTCCTCCAC--10730	167
GYS2_ATGTTACAGAGAGGGAT--10731	37
GYS2_CGCTCACGTGTTCACCA--10732	33
GYS2_CTCGCTCCATGCAGTAC--10733	108
GYS2_GACGCAATGAATAAGCA--10734	20
GYS2_GCTTCTCGGTCATGATA--10735	188
GYS2_TGATCCTTTCTCGAGCC--10736	195
GYS2_TTGCCCAATTCCATGAA--10737	431
GZMA_ACCATGTGCCAAGTTGC--10738	30
GZMA_ACTAAGTAGGACCATGT--10739	439
GZMA_AGAAAAACCATCTGTGC--10740	19
GZMA_AGTCTCTTCCACCTCGG--10741	60
GZMA_ATGAATATGGTTTGTGC--10742	76
GZMA_GAACTCCTATAGATTTC--10743	65
GZMA_GACCCAGCCACACGCGA--10744	636
GZMA_GACTTCTCTCAGAGTAT--10745	969
GZMA_GTCCCAGGTCATTCTTG--10746	921
GZMA_TGTGAAAAAATTATTGG--10747	11
GZMH_ACCTTGATGTAGACTCC--10748	1
GZMH_ACGTCCTTACACACGAG--10749	44
GZMH_AGTCGGAAGAGGTGTGG--10750	98
GZMH_AGTGGGGCTTGGCCTCA--10751	80
GZMH_CCACAATATCAAGGAAC--10752	89
GZMH_CCTTTCTTCTGACCCCT--10753	39
GZMH_CTTTCTTCTGACCCCTG--10754	123
GZMH_GCCTTTCTTCTGACCCC--10755	127
GZMH_TCAGAAGAAAGGCCAAC--10756	30
GZMH_TTCTCTTTATCCAGGGC--10757	4
GZMK_AAGTGTCACCTCATTCC--10758	120
GZMK_ACACCTTTACAGATCAA--10759	542
GZMK_ACCAAATGCAAGGTTAC--10760	14
GZMK_ATGATATCATTTGATTG--10761	31
GZMK_CGCCGTTGTAGTAACTT--10762	97
GZMK_GCGCCTAAAACCACAGT--10763	17
GZMK_GGCCTCCAAACAAACAC--10764	275
GZMK_TAACAGTGACTTCTCGC--10765	103
GZMK_TCCGCCATACTGGATGG--10766	76
GZMK_TCTTAATGAATCTGGAT--10767	13
GZMM_CCAGCTGAGGCTGGTGC--10768	647
GZMM_CCGGACCATCCGGCCGT--10769	314
GZMM_CCGTCAGCACCCACTTT--10770	66
GZMM_CGCGAGGTCGTTCTCCA--10771	381
GZMM_CTGTGGAGACCCAGTGT--10772	39
GZMM_GACACCCCCGCACAGGT--10773	1228
GZMM_GATCATCGGGGGCCGGG--10774	90
GZMM_GCAGTGAGGCCATGTAC--10775	393
GZMM_GGACGGGCTTGTAGCGA--10776	118
GZMM_TGTGGAAGGTGAGACCG--10777	45
H2AFZ_AAGGCTGGAAAGGACTC--10778	1
H2AFZ_AAGTTGCAAGTGACGAG--10779	11
H2AFZ_ACCAGTCATGGACGTGT--10780	679
H2AFZ_AGCCGGCTCTCTGCGAG--10781	23
H2AFZ_ATTGGATTCTCTCATCA--10782	173
H2AFZ_GACCAGTCATGGACGTG--10783	367
H2AFZ_GATGAATACGGCCCACT--10784	77
H2AFZ_GTACAGCGCAGCCATCC--10785	36
H2AFZ_TGGAAAGGACTCCGGAA--10786	64
H2AFZ_TGGCGGTAAGGCTGGAA--10787	56
H2BFM_ACGAGATGCCACGCAAC--10788	361
H2BFM_CACGCGCTTGGTGTAAT--10789	101
H2BFM_CAGAAGCAGAAGAGGCG--10790	165
H2BFM_CCGTGGGGACAGCTTCG--10791	101
H2BFM_GATGGGCAAGCTCGCCG--10792	56
H2BFM_GCACCCGGGGGAAATAG--10793	68
H2BFM_GGCCACAAGGGGCGCTT--10794	76
H2BFM_TCACCTTCAACGCAGGT--10795	157
H2BFM_TGGGGGGCACTTTGGTA--10796	32
H2BFM_TTCCTCTGAGACAACCT--10797	749
HAAO_AGCTTGTTGCAGACCGG--10798	63
HAAO_AGGTTTGCCAACACCGT--10799	4
HAAO_CCATGTCTCCCTCCAGC--10800	58
HAAO_CTATGTGGGCGACACCA--10801	112
HAAO_GACTATCACATCGAAGA--10802	427
HAAO_GCGCCGCCTGGGAGTGA--10803	252
HAAO_GGACCTCGGCACGCAGT--10804	528
HAAO_GGATGTGGTCATTCGGC--10805	13
HAAO_TCCCTTGCTCCAGGACT--10806	0
HAAO_TCTGAGCAGTACAGAAC--10807	8
HABP2_ACACAGCGGTAGTAGGG--10808	209
HABP2_ATGCGGACGAAAAGCCC--10809	57
HABP2_CACTTATTCCCAGAGAA--10810	200
HABP2_CAGGCAGCTGCATGTGA--10811	8
HABP2_GACAACCCATGTGGCCG--10812	392
HABP2_GGGTTTGGCCTGCATAC--10813	185
HABP2_GTATGATTACAGCTACG--10814	130
HABP2_GTCAGGATTCTCAGCGT--10815	41
HABP2_GTCCCGACCAGTTCAAG--10816	299
HABP2_TCCCCACCGTGTTCACA--10817	318
HACE1_AAGGTGTTGTGCGTGAG--10818	66
HACE1_ACTCCACGGTGCGCGCG--10819	401
HACE1_ATTGCTGTACGGTTCCA--10820	109
HACE1_CAGTGCTTGCTAGACAG--10821	78
HACE1_CATGTTGCCTGCCAGAA--10822	8
HACE1_CTGTACACCCCTTCATT--10823	127
HACE1_GTTGCTCCTGATACATT--10824	60
HACE1_TGATCAGCCATAACCAT--10825	270
HACE1_TGGATCGGTGGAATGCT--10826	20
HACE1_TTAGAATCTTTAGGTAC--10827	9
HAND1_AGCCAGCTCTGGAAGTA--10828	99
HAND1_AGGATTAAAGGACGCAC--10829	112
HAND1_CATTAACAGCGCATTCG--10830	82
HAND1_CCTATGGTCCTGACGCC--10831	24
HAND1_CTACATCGCCTACCTGA--10832	48
HAND1_GCCCGCAGGGAAGTCCG--10833	107
HAND1_GCGCAGAGTCTTGATCT--10834	952
HAND1_GCGCTTGGCGGCCGTCT--10835	27
HAND1_GTGCGTAGCTGCCCACG--10836	248
HAND1_TGGGGTGCGCAGGGTGC--10837	66
HARBI1_ATATGGCTGGATTTCTC--10838	286
HARBI1_CCAGGTTCGAAGAAAGA--10839	37
HARBI1_CGCCTGACTGATTCCAA--10840	667
HARBI1_CTCCCGATTCCGCTGCC--10841	63
HARBI1_GCCTACTCAGCGATCCA--10842	685
HARBI1_GTCAGCCTCTAAGTCCA--10843	288
HARBI1_TACTTGATGTCCATGTA--10844	97
HARBI1_TGTGACCTCTTGCTATA--10845	92
HARBI1_TTATAGCGATATTCTGC--10846	25
HARBI1_TTCCTTCCAGACTCGGA--10847	458
HAS2_AAGATCCAGACTACTTA--10848	355
HAS2_ATAGGCAGCGATGCAAA--10849	147
HAS2_CAGTGTAAGATATTGGA--10850	116
HAS2_CTACCAGTTTATCCAAA--10851	496
HAS2_GAAGATCCCATGGTTGG--10852	0
HAS2_GCTCCAAAAAGGCAAAC--10853	12
HAS2_GGCAACCAATGTAGCTT--10854	2
HAS2_TGACCCAGCCTCATCTG--10855	155
HAS2_TGCATTAGTGGACCTCT--10856	54
HAS2_TGGTTCCAATTATTCTC--10857	27
HAUS3_ATGAATCGTTTCTGAAG--10858	3
HAUS3_GAATACCATTGATACTA--10859	74
HAUS3_GCAAGCCTATTCTAGAA--10860	12
HAUS3_GTTATTGAATATGCCAG--10861	9
HAUS3_GTTGTCTGAAAGAGAAT--10862	1
HAUS3_TAATAAATGTCAATTGA--10863	15
HAUS3_TATGAAACTTGAAAAAG--10864	3
HAUS3_TCTTTATCATCCAGTCT--10865	0
HAUS3_TTGTGGAAATGAGTTTG--10866	13
HAUS3_TTTGACTGGTTGTTTGA--10867	24
HAUS7_AGCTGGCGGAGCTTGCC--10868	28
HAUS7_AGGAGCTCCTGGTCATC--10869	160
HAUS7_AGTAGTCGTCGCCGCCA--10870	9
HAUS7_CCCCTCAGAGTACCGCT--10871	192
HAUS7_GGAGCGCGAAACATGGC--10872	140
HAUS7_GGATCTTCACCTCTGTT--10873	130
HAUS7_GTTCAGCTCACTGAAAG--10874	79
HAUS7_GTTGCACGCGCTTAGAA--10875	33
HAUS7_TGATATACAGACCCTCG--10876	47
HAUS7_TGCCTCTGCCAAGTCCG--10877	26
HAX1_ACCAGCCCAGGATCTTT--10878	8
HAX1_ACCTGGTGAGAGACTAC--10879	170
HAX1_CACCCCCCTGAGGAATT--10880	123
HAX1_CATCTTCAGCGATATGG--10881	11
HAX1_CCAGTCTGGTGCTGGTT--10882	50
HAX1_CTAGGATGGGGGTCCAT--10883	24
HAX1_CTCTTGAAATAGGATTT--10884	0
HAX1_GCTATCTGCTTCGTGTC--10885	147
HAX1_GGGGGCTCATGGGGCCG--10886	0
HAX1_TCCCAGGTTTCCCAGGA--10887	171
HCCS_AATGGCTGATCTGGAGC--10888	8
HCCS_ACTCATAGGCGCGTTCC--10889	23
HCCS_CAGATTCAGAGAAAAAG--10890	57
HCCS_GAACGAATTCGTGCCCT--10891	40
HCCS_GATGCCCGATGCATGAA--10892	586
HCCS_GATGGCTCTGTATTCAC--10893	270
HCCS_GCCTGAACTGCAACAGC--10894	24
HCCS_GTGGAGTGTCCCATTAG--10895	7
HCCS_GTGGTCCATCATTGATC--10896	46
HCCS_TGAGGATATCAGTCAGA--10897	187
HDHD3_ACGGCTAGAGGGCATCC--10898	808
HDHD3_AGGGAGTGCCGCACACG--10899	116
HDHD3_CCCATCCAACACCTGCC--10900	37
HDHD3_CGTAGTTGGGGAAGCTG--10901	315
HDHD3_GACACCCGCCAGGTGGA--10902	356
HDHD3_GATACGACTGCTGACGT--10903	157
HDHD3_GCCTAACCTCCCGCCAG--10904	879
HDHD3_GCTTCAGGCAGGCATAC--10905	375
HDHD3_TAGTGGCAGCCCATGTT--10906	70
HDHD3_TGAAGGACACGCTGCTC--10907	199
HDLBP_ACAAACGTGCTGTGGAG--10908	204
HDLBP_ATCACTGGCACCAAAGA--10909	232
HDLBP_ATGGTGTTCTTTGGGAA--10910	131
HDLBP_CACTCTAAATTCAGAAG--10911	50
HDLBP_CATCAAGAAGATTTATG--10912	25
HDLBP_CCAACCAGTCTATTATA--10913	93
HDLBP_CGACCCTCCAACCTACA--10914	71
HDLBP_CTCTCCATCATGGTGTC--10915	377
HDLBP_TGTCATGAAAGCTCGGA--10916	2
HDLBP_TTCAGCAAAACTCTCTT--10917	2
HEATR3_AATGGATGCTGGTGAAA--10918	354
HEATR3_CACGTTCACAGTCTCAT--10919	365
HEATR3_GCCTGACAGTCGCCCGT--10920	2187
HEATR3_GGAGGACGACGGGCCGG--10921	3
HEATR3_TACAGCATTGAACATGC--10922	137
HEATR3_TCCCCCGCACTCACTGA--10923	236
HEATR3_TCTATATTCAACAAAGA--10924	11
HEATR3_TGATGACATGGTGACTA--10925	243
HEATR3_TGTTAAAGTATTTAAGT--10926	1
HEATR3_TTCTCCTGTCAGTTCCA--10927	29
HECTD1_ATATGTACTCGTGAGTC--10928	14
HECTD1_CATGCATAGCTGTTCAA--10929	92
HECTD1_CTCTCAACACTTTGCAG--10930	0
HECTD1_GATCAGCTAGCCAGACT--10931	52
HECTD1_GCGATGCTTTGCATCAC--10932	65
HECTD1_GTAGTATGTTATGGCAC--10933	28
HECTD1_GTCAGACTCTATTAAAC--10934	4
HECTD1_TACCCGAAGGATTGTTG--10935	39
HECTD1_TCCACTGTCACGAATGA--10936	193
HECTD1_TCTAGTGCTGGATCTAC--10937	28
HECTD2_ACATTTGTAGGGGAAGC--10938	1
HECTD2_AGTAAGACGGACACATC--10939	11
HECTD2_AGTGGAAATTTGGCCTT--10940	1
HECTD2_CCGCCCATCGTATCGGC--10941	592
HECTD2_CGCCACCACCAGCGGAG--10942	210
HECTD2_CGCCTGAGGAGAGGAAA--10943	258
HECTD2_CTAACATCAAGGCAAAT--10944	0
HECTD2_GACTGGGGCCTTCATTT--10945	278
HECTD2_GGCTGGATAGGAAGAAT--10946	404
HECTD2_TTAAGTCATCAGGAGAT--10947	15
HECTD3_ATGGGGGCTGCCCTTCG--10948	131
HECTD3_CGTGCGCTTCTTGGCAG--10949	174
HECTD3_GACGGCGGTTGATGTAT--10950	103
HECTD3_GCGCTATGACCAGTGGT--10951	182
HECTD3_GCTGGCGGGACAGCAGT--10952	256
HECTD3_GCTGTGCGTACAAAGAA--10953	370
HECTD3_GGTGCAGGACACTATCG--10954	169
HECTD3_GTCGCGCGTGCTTCTGC--10955	208
HECTD3_TCCGATCCATTCATACT--10956	136
HECTD3_TGCTCTCAGAGTCACGC--10957	131
HECTD4_AGACATCATTCGACGGT--10958	342
HECTD4_ATCCTCTTTCAGTGTGT--10959	266
HECTD4_ATGGCACTTACTTCTAT--10960	40
HECTD4_CCCAAGACACTTGTGAT--10961	156
HECTD4_CTCCAAAACAACCGATT--10962	0
HECTD4_GATCACATCCCGTAGCT--10963	14
HECTD4_GGGCAAATTTGATCTTT--10964	31
HECTD4_GTGCCACAGGTATATAT--10965	311
HECTD4_GTTTATAACCTCATTCG--10966	30
HECTD4_TTAAATATCTTGTACCC--10967	6
HECW2_ACCGTCTCTCCTGCCCG--10968	400
HECW2_CAACAGCGACACCGACC--10969	186
HECW2_CCCTGCTAAACATGATC--10970	64
HECW2_CGTGTACTCGTACATGC--10971	396
HECW2_GACGCCTCACAAAAAGC--10972	222
HECW2_GATGCTATCGAACACAA--10973	20
HECW2_GCCCATTAGAGCACACC--10974	256
HECW2_GGTAACCCAGGTCTTGC--10975	48
HECW2_TGGAGCTCTGGGCGGCA--10976	78
HECW2_TTTCGGAGAGGCACCCA--10977	49
HERC1_AACACTTGAACAGCTCC--10978	0
HERC1_AGGCATAAAACTTGTTG--10979	17
HERC1_ATCTATTGCTACAAGAG--10980	84
HERC1_CATTTCAGCTTCACTGG--10981	15
HERC1_CCATCCAGATACCCACC--10982	150
HERC1_CCATCCGATGTTCTGGT--10983	511
HERC1_CGCTTCTAAGACAAAGT--10984	6
HERC1_CTACCAGCATTCTCGGG--10985	402
HERC1_CTGGCAGGAGTCTATTA--10986	162
HERC1_GCTCTGTTAGAGCTTGC--10987	29
HERC3_AAGGAAGTGGCCTGTGG--10988	19
HERC3_AGGACTCATGACTACTG--10989	139
HERC3_CTGGCCTCGGTCACTGA--10990	183
HERC3_GCATTGCTTGGCTCTTG--10991	64
HERC3_GGGGAAGTTTACACATG--10992	91
HERC3_TAACCCTTGACAGGAGA--10993	115
HERC3_TATGAACCCACACACCT--10994	181
HERC3_TCAGCATATCATTCATG--10995	575
HERC3_TGGGGATATTGGTCTCT--10996	74
HERC3_TGGTGCTGATACCAGGT--10997	66
HERC4_AAAGACTTAAGCAGCTG--10998	122
HERC4_ACATACTGTGTTTGTTC--10999	301
HERC4_ATTGTACAGGTTGCTTG--11000	169
HERC4_CAGTACCTAAACCCAAT--11001	18
HERC4_CTGCAACTTGCATGAAA--11002	67
HERC4_GGAACAGTGTACACATG--11003	83
HERC4_GGTGAGTACAAAACTAT--11004	111
HERC4_GTCCGAGATGTAGGATG--11005	237
HERC4_TGGGGACAGAATAAATA--11006	0
HERC4_TTAGCGCTAAATGACAA--11007	9
HERC5_AAGGGACTGTAAAGAGA--11008	341
HERC5_ACTGTTAGATCAAACGT--11009	55
HERC5_AGTTAACCCAAAAGGAC--11010	70
HERC5_ATGTGGAGACTAAACGG--11011	49
HERC5_CAGATTATCTTTGAGGC--11012	74
HERC5_GACCAGTTTGCTGAAAG--11013	290
HERC5_GAGATGAAAATATCTCT--11014	159
HERC5_GTAGTTGACATTTCACC--11015	106
HERC5_TGCGCCCGGAGACTTCG--11016	169
HERC5_TTGGAAATATGCATCAT--11017	25
HERC6_AGAGTGGCGCTCCCCGC--11018	478
HERC6_ATGGGCAGCTGGGCTTG--11019	571
HERC6_CGAGAGGACCCTGTGGT--11020	99
HERC6_GGAGTGGTAGTGTCCAC--11021	898
HERC6_GGTCAGCTGGGCCGCAG--11022	321
HERC6_GTTTCCAATGCCTGAAT--11023	494
HERC6_TAACAGTGCCGGGCAGC--11024	1
HERC6_TGGGGAGCTGGTTCTGA--11025	184
HERC6_TTGATCTCGTGAGCTGC--11026	456
HERC6_TTGGGGCGCCGACTCCA--11027	191
HERPUD1_CAGAGGTTAATTTATTC--11028	5
HERPUD1_CCTTAAACCATCACTTG--11029	0
HERPUD1_CCTTTCTTCCCCTGGAT--11030	96
HERPUD1_GACGCTCGGGGTAGACG--11031	283
HERPUD1_GAGCTGAGTGGCGACCG--11032	458
HERPUD1_GCCTGCTGGTTCTAATC--11033	234
HERPUD1_GGATCACCAATGTCTCA--11034	37
HERPUD1_GGGCTCGGGTTCGGTCT--11035	47
HERPUD1_GTTACACACCCTATGGG--11036	121
HERPUD1_TCGCGGTGGCGCTGGTT--11037	267
HERPUD2_ACTTTCTCTATTGGTGC--11038	95
HERPUD2_CAGTTTGTGCTTGTGGA--11039	144
HERPUD2_CTGCCTCAATCCTTCTG--11040	358
HERPUD2_CTTCTTGAACTGGACCG--11041	0
HERPUD2_GAATCTCCATCCCACTT--11042	92
HERPUD2_GGATACACTGGGAATCC--11043	174
HERPUD2_GTTTCTTGACCAGATGA--11044	242
HERPUD2_TAGACAACCAATTTCCT--11045	14
HERPUD2_TCAGAGATTGGTGTATT--11046	115
HERPUD2_TGGGTTGACATTTGATG--11047	0
HES1_AAATTCCTCGTCCCCGG--11048	9
HES1_AGCAGCCACCGGGGACG--11049	52
HES1_CACAGACCCAAGTGTGC--11050	282
HES1_CTCGCGGCATTCCAAGC--11051	30
HES1_GAAAAATTCCTCGTCCC--11052	27
HES1_GGTCATGGCATTGATCT--11053	49
HES1_GTGGTACCGGCTCCCGA--11054	643
HES1_TCATCTGCGCCCGCTGC--11055	147
HES1_TGGCGGCGCCTGCAAGG--11056	355
HES1_TTCCTGTCCACGTGCGA--11057	32
HESX1_AAACTGTGATTCTCTAT--11058	32
HESX1_ATCCCACTGGGAGGATT--11059	58
HESX1_CTGTGGGGTTTCATTAA--11060	194
HESX1_GAGTTGAGTTGGTATAG--11061	37
HESX1_GATTCTCTCAATTGAAA--11062	143
HESX1_GCGCCTTCCTGAAGGCT--11063	226
HESX1_GGCGTGCAAAACTGAAA--11064	123
HESX1_GGTGATCCACCACGCTA--11065	361
HESX1_GTCTGCCCAGGGCCTGT--11066	111
HESX1_TCTCCCAGCCTTCAGGA--11067	131
HEXA_CAGATTTCCAAACAAGC--11068	0
HEXA_CAGCGAAAACCAAAGCC--11069	0
HEXA_CTGGCGGCAGCGTTCGC--11070	437
HEXA_GAATACGCACGGCTCCG--11071	393
HEXA_GACGTAGCGCTGGTCGG--11072	160
HEXA_GTCACGATAGCGCTGGA--11073	245
HEXA_GTCATCATTTATGGTCA--11074	110
HEXA_GTCTCTGTAGTCACACC--11075	291
HEXA_TAACCAGCTTCCTACTT--11076	63
HEXA_TCGAGGACTGAGCAGCC--11077	0
HFE_AACTCCTTGGCATCCAT--11078	1626
HFE_ACCAAGGTCCTGCTCTG--11079	0
HFE_AGCGCCGGCCTGGCTCG--11080	84
HFE_CATAGAACACGAACAGC--11081	10
HFE_CGGTCTGCAAAAGCATC--11082	28
HFE_GAAACCCATGGAGTTCG--11083	249
HFE_GACCACTCTACGGTGTC--11084	789
HFE_GCAGCAAGCGCCCCTGC--11085	79
HFE_GCCCAAAGCTTCAAACA--11086	153
HFE_GGAAGTACGGGTATGAT--11087	269
HFM1_AAAGCAAAATCTTGTAT--11088	15
HFM1_AATTGTAAAGAACTTAC--11089	39
HFM1_AGTTGTCATAATAATAT--11090	196
HFM1_ATGTCTGAAAATCTTTG--11091	14
HFM1_CAACTCTTTGGTTCAGC--11092	4
HFM1_CAGGAAGATTGATGGCT--11093	127
HFM1_CATTGGAATAGCAGTGC--11094	154
HFM1_GAATTGGACTCTCACAT--11095	83
HFM1_GACTGGAAAGAAAAATT--11096	42
HFM1_GATGATCTAAATTTAGA--11097	51
HGD_ACATAAAGTCTAACAAT--11098	41
HGD_AGAAGGTTCCCTTTCTG--11099	100
HGD_AGGATTGGCCAAGCCAT--11100	70
HGD_AGGGAACCTGGGCAGCG--11101	404
HGD_ATGACGCAGATCTCATT--11102	65
HGD_CATACCTTGTGTGGAGC--11103	130
HGD_CTCCAAGATGTAGCCCC--11104	91
HGD_GAATGAGTGTTCTTCAG--11105	194
HGD_GCCAAGTCACTCACAAC--11106	479
HGD_GGCCACAACATTGAACG--11107	363
HGFAC_CGGCCCCCGTAGCGGAA--11108	314
HGFAC_CTCGAGGGAACTGCCCT--11109	43
HGFAC_CTGGGGCTACTGTGTGG--11110	563
HGFAC_GAGGGACCCCAAAGTGG--11111	35
HGFAC_GGAGGCACAGGGATCCA--11112	72
HGFAC_GGATAGTGGGGATCGCA--11113	377
HGFAC_GTCGTAGTTGTGAGTTG--11114	225
HGFAC_GTTCTGGGGACTCCGTA--11115	844
HGFAC_TCGGGTGCCTTCGCACC--11116	76
HGFAC_TTCCAGCCCCAGCCTGG--11117	30
HGSNAT_AGAGCTGAAGATGGATC--11118	36
HGSNAT_ATGTCAAGCCCAGCCAC--11119	31
HGSNAT_CCAACTTGACCGTCTAC--11120	56
HGSNAT_CCTCAGAGTCCAAAAGC--11121	20
HGSNAT_GACAAGGTGCGCATTCC--11122	33
HGSNAT_GCACAATGTTCAGGCAC--11123	63
HGSNAT_GCTGCTCATCCTGGTGC--11124	105
HGSNAT_GTAAAGAACATCCATAA--11125	67
HGSNAT_TGACCTGGCTGTGAACG--11126	113
HGSNAT_TGATGTCTCGAAGAGAA--11127	41
HIGD1A_CATGTGGATCAGATGAA--11128	65
HIGD1A_CCAGAATTCCCGATACA--11129	79
HIGD1A_CTTCCTCATATGAAGGA--11130	150
HIGD1A_GCAGCAATTGTTGCATA--11131	72
HIGD1A_GCCCAAGGCTTTGTTGT--11132	1
HIGD1A_GGGCTATTCCATGTATC--11133	405
HIGD1A_TATATAAACTGAAGAGC--11134	3
HIGD1A_TCCTACAACAAAGCCTT--11135	0
HIGD1A_TGGGCTATTCCATGTAT--11136	27
HIGD1A_TTCCCTTCCTTCATATG--11137	626
HILPDA_CAGGAGGTCCCAGGCGA--11138	0
HILPDA_CCACACCTAACAGGTAG--11139	29
HILPDA_CCTCTACCTGTTAGGTG--11140	438
HILPDA_CTCTAGTAAGCCCTCTA--11141	6
HILPDA_CTTCTGGATGGATGGTC--11142	114
HILPDA_GCTTCTGGTGGTCCAGG--11143	580
HILPDA_GTGATGGAGTCCCTAGA--11144	273
HILPDA_TCAGTACCACACCTAAC--11145	232
HILPDA_TCTCTAGTAAGCCCTCT--11146	31
HILPDA_TTGAACCTCTACCTGTT--11147	18
HIST1H1D_AAAGCGCTTGCGGCTGC--11148	88
HIST1H1D_AAGCCAGCAACCGCTGC--11149	374
HIST1H1D_AAGGCAGGCGCAACTGC--11150	222
HIST1H1D_ACTCTTGGCCACTTTCT--11151	43
HIST1H1D_AGAAGCACCGGTACCTT--11152	62
HIST1H1D_ATAAGCTCAGATACTGG--11153	6
HIST1H1D_CTTGGGTTTGCCTTCCC--11154	691
HIST1H1D_GCGGCCAAGCCTAAGTC--11155	72
HIST1H1D_GCTTCTAAGGAGCGCAG--11156	74
HIST1H1D_GGAATGGTAGGAGCAAG--11157	120
HIST1H2AA_AGAGCGAGACTTAGACT--11158	341
HIST1H2AA_AGCGATCCGCAATGATG--11159	174
HIST1H2AA_CCATCGTCTGCTTCGTA--11160	196
HIST1H2AA_CGATGGATCCGGCCTAC--11161	736
HIST1H2AA_GAAATCCTTGAGCTGGC--11162	0
HIST1H2AA_GAAGCAGACGATGGATC--11163	249
HIST1H2AA_GGTTTGCAGTTTCCCGT--11164	121
HIST1H2AA_GTCTCGCTCTTCTAGAG--11165	3
HIST1H2AA_TCTGGACGAGGGAAGCA--11166	80
HIST1H2AA_TGCAGTTTCCCGTAGGC--11167	22
HIST1H2AB_AACTACTCCGAGCGCGT--11168	133
HIST1H2AB_AACTGAGAGCCATCATA--11169	139
HIST1H2AB_AGCACCGCCTGAATATT--11170	61
HIST1H2AB_CCAATTGCAGGTGGCGC--11171	118
HIST1H2AB_CGCGCCGGTGTATCTCG--11172	829
HIST1H2AB_GAGCTTAATAAACTCTT--11173	16
HIST1H2AB_GCGCCAAGGCTAAGACT--11174	67
HIST1H2AB_GGTCGCGGCAAACAAGG--11175	102
HIST1H2AB_GGTTTGCAGTTTCCTGT--11176	49
HIST1H2AB_TCTGGTCGCGGCAAACA--11177	53
HIST1H2AC_ACCAGCGCGAGAAGAGC--11178	65
HIST1H2AC_ACTCTAACACCGCCGCC--11179	8
HIST1H2AC_AGAGCGGGATTTCGCTT--11180	32
HIST1H2AC_CAACAAACTGCTAGGCC--11181	0
HIST1H2AC_CACCGCCTGCTCCGTAA--11182	44
HIST1H2AC_CGGCCTGGATGTTAGGA--11183	607
HIST1H2AC_CTGCGTAGTTGCCTTTA--11184	2
HIST1H2AC_GACCAGCGCGAGAAGAG--11185	705
HIST1H2AC_GGACGTGGTAAGCAAGG--11186	95
HIST1H2AC_GTCGCGAGCCGCGTTGC--11187	83
HIST1H2AD_CAGTACAGCCTGGATGT--11188	31
HIST1H2AD_CGGAAAGGCCCGAGCTA--11189	8
HIST1H2AD_CGGCAAGCAAGGCGGAA--11190	52
HIST1H2AD_CTAAGACCCGCTCTTCG--11191	30
HIST1H2AD_GCCAGTGTATCTGGCGG--11192	342
HIST1H2AD_GCCTTGCTTGCCGCGTC--11193	50
HIST1H2AD_GGTCTTAGCCTTAGCTC--11194	0
HIST1H2AD_GTGTCGGGGGATGATGC--11195	84
HIST1H2AD_TAAAGTCACAATTGCTC--11196	9
HIST1H2AD_TAAGACCCGCTCTTCGC--11197	85
HIST1H2AE_AGCAAGGCGGCAAAGCT--11198	10
HIST1H2AE_AGTAGTTGCCTTTGCGG--11199	110
HIST1H2AE_CAATACGGCCTGGATGT--11200	52
HIST1H2AE_CGGTGCACACGGCCAAC--11201	231
HIST1H2AE_GAGCTAAATAAGCTTCT--11202	158
HIST1H2AE_GCAAGGCGGCAAAGCTC--11203	0
HIST1H2AE_GCCGGCCCCGACTCGTT--11204	571
HIST1H2AE_GGAGGAGGCGGTGCACA--11205	488
HIST1H2AE_TAAAACGCGTTCTTCCA--11206	4
HIST1H2AE_TCCAGTGTACCTGGCAG--11207	5
HIST1H2AG_ACTATGCCGAGCGGGTC--11208	8
HIST1H2AG_ACTCGCTCTTCTAGGGC--11209	14
HIST1H2AG_AGTCTTGGCCTTAGCGC--11210	20
HIST1H2AG_ATGACGCGGGATGATGC--11211	170
HIST1H2AG_CAAGACTCGCTCTTCTA--11212	157
HIST1H2AG_CGCCGAGATCCTGGAAC--11213	127
HIST1H2AG_GACACCGCCCTGTGCGA--11214	1424
HIST1H2AG_GAGTCTTGGCCTTAGCG--11215	24
HIST1H2AG_GCCGGTGTATCTGGCAG--11216	171
HIST1H2AG_TAGCACGGCCTGAATGT--11217	327
HIST1H2AH_AGGGTAATTATGCCGAG--11218	1
HIST1H2AH_CAAAGTCACCATCGCGC--11219	6
HIST1H2AH_CCCGCTCTTCTCGGGCT--11220	22
HIST1H2AH_CGGCATAATTACCCTTG--11221	0
HIST1H2AH_GGACGTGGCAAGCAAGG--11222	366
HIST1H2AH_GGGCTTCAGTTCCCCGT--11223	7
HIST1H2AH_GGGTAATTATGCCGAGC--11224	4
HIST1H2AH_GTGACGCGGGATGATAC--11225	344
HIST1H2AH_TGGGCTTCAGTTCCCCG--11226	67
HIST1H2AH_TGTCTTGCCCAATATCC--11227	49
HIST1H2AI_AGCCACCACAAGGCGAA--11228	5
HIST1H2AI_GCGATGCACTCGGCCTA--11229	398
HIST1H2AI_GGGCGTGGCAAGCAGGG--11230	11
HIST1H2AI_TAGCACGGCCTGGATGT--11231	24
HIST1H2AI_TCTGGGCGTGGCAAGCA--11232	12
HIST1H2AK_AAAGTGACCATCGCCCA--11233	76
HIST1H2AK_AACTGAGAGCCACCACA--11234	89
HIST1H2AK_ACCCGCCCTTGAAGAAC--11235	637
HIST1H2AK_ACCCGTTCTTCAAGGGC--11236	394
HIST1H2AK_CAGGTACACCGGCGCTC--11237	98
HIST1H2AK_CCAGGATCTCGGCGGTT--11238	35
HIST1H2AK_CTAAGACCCGTTCTTCA--11239	94
HIST1H2AK_GGTGCACTCGGCCCACT--11240	33
HIST1H2AK_GTCGGGACGTGGCAAGC--11241	16
HIST1H2AK_TAAGACCCGTTCTTCAA--11242	180
HIST1H2BA_AATCTCTCTGGAAGAAA--11243	427
HIST1H2BA_CCGGAGGTGTCATCTAA--11244	248
HIST1H2BA_CCTTTAGATGACACCTC--11245	96
HIST1H2BA_CGTTAAGACCCAGAAAA--11246	4
HIST1H2BA_GAGCGAGGCATCACGTT--11247	363
HIST1H2BA_GCGCAAGAGGACCCGTA--11248	76
HIST1H2BA_GCTAAAGCAGGTCCATC--11249	63
HIST1H2BA_GCTACCATTTCCAAGAA--11250	220
HIST1H2BA_GTGCGCTTGCTACTGCC--11251	731
HIST1H2BA_TAAACATGCTGTGTCTG--11252	46
HIST1H2BB_AACTGCCTTAGTGCCCT--11253	45
HIST1H2BB_CGTCTGAATCTCCCTGG--11254	3
HIST1H2BB_GCAGACTTAGAGGGTTC--11255	44
HIST1H2BB_GCTCCAGCCCCTAAAAA--11256	22
HIST1H2BB_GCTGGAGCAGACTTAGA--11257	67
HIST1H2BB_GCTTATTGTAGTGAGCC--11258	3
HIST1H2BB_GGAATTCATGATCCCCA--11259	5
HIST1H2BB_GGGCGAGGCTTCTCGCC--11260	25
HIST1H2BB_TGCTCCAGCCCCTAAAA--11261	53
HIST1H2BB_TGTGTCCGAGGGCACTA--11262	259
HIST1H2BC_AGAATTCATGATGCCCA--11263	1
HIST1H2BC_AGATGCCAGTGTCGGGA--11264	663
HIST1H2BC_ATATTTGAGCGCATCGC--11265	115
HIST1H2BC_ATCTTTCTTCTGCGCTT--11266	37
HIST1H2BC_CACTGGCATCTCTTCCA--11267	196
HIST1H2BC_CATATTTGAGCGCATCG--11268	72
HIST1H2BC_GAAGAGATGCCAGTGTC--11269	61
HIST1H2BC_GCGGGAGCAGACTTGGC--11270	7
HIST1H2BC_GTGCTTGGCCAGCTCTC--11271	101
HIST1H2BC_TTTGGTCACTGCCTTCT--11272	24
HIST1H2BE_AAGCACGCTGTGTCAGA--11273	20
HIST1H2BE_CAAGCACGCTGTGTCAG--11274	460
HIST1H2BE_CTTGGTCACGGCCTTCT--11275	176
HIST1H2BE_GAAGATGTCGTTGACAA--11276	229
HIST1H2BE_GATCCCCATGGCTTTAG--11277	450
HIST1H2BE_GCGCCTGCTGCTTCCCG--11278	177
HIST1H2BE_GCGGATTTCGCTGGCTC--11279	35
HIST1H2BE_GCGGGAGCGGATTTCGC--11280	14
HIST1H2BE_GCTGGTGTACTTGGTAA--11281	89
HIST1H2BE_TCTCCTCTAAAGCCATG--11282	73
HIST1H2BF_ACGCCTGCTGCTGCCCG--11283	1130
HIST1H2BF_CGCTCCTGCTCCAAAAA--11284	204
HIST1H2BF_CTCCCTGGAGGTGATGG--11285	296
HIST1H2BF_CTTGGTGCCCTCTGACA--11286	2
HIST1H2BF_GAAGATATCGTTGACGA--11287	373
HIST1H2BF_GCAGGAGCGGACTTAGC--11288	27
HIST1H2BF_GCGGACTTAGCAGGTTC--11289	10
HIST1H2BF_GCTCCTGCTCCAAAAAA--11290	10
HIST1H2BF_GGGCAGCAGCAGGCGTA--11291	353
HIST1H2BF_GTACAAGGTGCTAAAGC--11292	7
HIST1H2BG_AAGCAGCAGACGCACGG--11293	448
HIST1H2BG_AGCTCCTGCTCCGAAGA--11294	82
HIST1H2BG_AGGCGAGGCTTCCCGTC--11295	258
HIST1H2BG_AGTGTCCGAAGGTACCA--11296	409
HIST1H2BG_ATGAGATGCCAGTATCG--11297	426
HIST1H2BG_GAACCCTTCTTCGGAGC--11298	66
HIST1H2BG_GATCTCCCTGGAGGTAA--11299	1085
HIST1H2BG_GCAGGAGCTGACTTAGC--11300	42
HIST1H2BG_GCGCAAGCGCAGTCGTA--11301	25
HIST1H2BG_GTACAAGGTGCTAAAAC--11302	79
HIST1H2BH_ATCTCCTCCAAAGCCAT--11303	88
HIST1H2BH_CACCTTGTAAACGTATA--11304	301
HIST1H2BH_CGCTCCCGCCCCGAAGA--11305	21
HIST1H2BH_GAAGATATCGTTGACAA--11306	105
HIST1H2BH_GACGGCCTTAGTGCCCT--11307	10
HIST1H2BH_GCGGACTTAGCTGGATC--11308	33
HIST1H2BH_GCGGGAGCGGACTTAGC--11309	0
HIST1H2BH_GCGTAAACGCAGCCGCA--11310	46
HIST1H2BH_GCTGCTGCCTGGGGAAC--11311	156
HIST1H2BH_TGTTGTAATGAGCCAGG--11312	28
HIST1H2BJ_AAATGCCGGTGTCAGGG--11313	107
HIST1H2BJ_AACCTTGTACACATAGA--11314	370
HIST1H2BJ_ACGAAATGCCGGTGTCA--11315	147
HIST1H2BJ_AGGTGAGGCTTCCCGCC--11316	104
HIST1H2BJ_GACGGCCTTAGTACCCT--11317	9
HIST1H2BJ_GCAGACTTCGCTGGCTC--11318	22
HIST1H2BJ_GCGGGAGCAGACTTCGC--11319	37
HIST1H2BJ_GCTCCCGCCCCGAAAAA--11320	34
HIST1H2BJ_GGCTGAAACTTCTCAGC--11321	8
HIST1H2BJ_TGCTCCCGCCCCGAAAA--11322	329
HIST1H2BK_CATCTTCGAACGCATCG--11323	59
HIST1H2BK_CGCTCCCGCGCCCAAGA--11324	257
HIST1H2BK_CTTCTTGGGCGCGGGAG--11325	0
HIST1H2BK_GAAGAAAGCCGTGACTA--11326	11
HIST1H2BK_GAGCCCTTCTTGGGCGC--11327	105
HIST1H2BK_GATTCCCATGGCCTTAG--11328	92
HIST1H2BK_GCGGACTTCGCTGGTTC--11329	26
HIST1H2BK_GCTCCCGCGCCCAAGAA--11330	189
HIST1H2BK_GGGTGAGGCTTCCCGCC--11331	70
HIST1H2BK_GTGCTTGGCCAACTCCC--11332	240
HIST1H2BL_AAGCAGCAGGCGCACGG--11333	578
HIST1H2BL_AAGCGAGGCTTCCCGCC--11334	0
HIST1H2BL_AGCAGACTTGGCCAGCT--11335	9
HIST1H2BL_ATCCTTCTTCTGGGCCT--11336	0
HIST1H2BL_CACCGGCATCTCTTCTA--11337	185
HIST1H2BL_CATCTCTTCTAAGGCCA--11338	9
HIST1H2BL_CTTGGTCACCGCCTTCT--11339	43
HIST1H2BL_GACCAAGGCCCAGAAGA--11340	74
HIST1H2BL_GCAGACTTGGCCAGCTC--11341	175
HIST1H2BL_TCTTGCCATCCTTCTTC--11342	0
HIST1H2BM_ACTGGAGCAGATTTGAC--11343	105
HIST1H2BM_ATCTCTTCCAAGGCTAT--11344	132
HIST1H2BM_ATCTTTGAGCGTATCGC--11345	54
HIST1H2BM_CAGGCGTGACGCTTCTC--11346	42
HIST1H2BM_CATGATTCCCATAGCCT--11347	0
HIST1H2BM_CGGAGAAGCGTCACGCC--11348	93
HIST1H2BM_CTCGACCATCACTTCGA--11349	102
HIST1H2BM_CTTGTTAATGGCCTTCT--11350	39
HIST1H2BM_GCAGATTTGACTGGTTC--11351	25
HIST1H2BM_GTGCGCCTACTGCTACC--11352	443
HIST1H2BN_AGCATTAAGAAGGCCCA--11353	46
HIST1H2BN_AGCGGACTTTGAGGGCT--11354	25
HIST1H2BN_CTTTGTCACTGCCTTCT--11355	83
HIST1H2BN_GCAGGAGCGGACTTTGA--11356	90
HIST1H2BN_GCGCCTGCTGCTGCCAG--11357	92
HIST1H2BN_GCGGACTTTGAGGGCTC--11358	56
HIST1H2BN_GGCAGGAGCGGACTTTG--11359	98
HIST1H2BN_GGCCTTGGACGAGATAC--11360	230
HIST1H2BN_TCAGAAAGCTCAAGATT--11361	9
HIST1H2BN_TTTCTTCGGGGCAGGAG--11362	39
HIST1H3B_AAGAGCGCGCCGGCTAC--11363	15
HIST1H3B_ACAGCTCGGAAATCCAC--11364	133
HIST1H3B_ATCGGTCTTGAAGTCTT--11365	213
HIST1H3B_CCTCACCGTTACCGCCC--11366	425
HIST1H3B_CTCTTTCTCCGCGAATG--11367	5
HIST1H3B_GCAACTCGGTCGACTTT--11368	92
HIST1H3B_GCCTCACCGTTACCGCC--11369	453
HIST1H3B_GCTCGGAAATCCACCGG--11370	13
HIST1H3B_GGCTTGTGAGGCCTACT--11371	70
HIST1H3B_TGGCGCTTTACCGCCGG--11372	26
HIST1H3C_ACCTCATCGCTACCGCC--11373	110
HIST1H3C_CAGAGCTCTGGAAACGC--11374	47
HIST1H3C_CCACCGAGCTGCTGATC--11375	51
HIST1H3C_GAAGAGTCCCACCAGGT--11376	111
HIST1H3C_GATTTCGCGCAAGGCCA--11377	35
HIST1H3C_GGCCGGAGCGCTCTTAC--11378	38
HIST1H3C_GGTGCGAGAAATCGCCC--11379	136
HIST1H3C_GTAGCAAGCTGCTTGCG--11380	29
HIST1H3C_GTGAATAGCGCACAGAT--11381	89
HIST1H3C_TCGCATCCGTGGGGAAA--11382	105
HIST1H3D_AAGAGCGCTCCAGCCAC--11383	203
HIST1H3D_AGCAAGCTGGATGTCCT--11384	77
HIST1H3D_CCCCACCGTTACCGGCC--11385	3
HIST1H3D_CTCGCAAGTCCACGGGT--11386	81
HIST1H3D_GACTGCTCGCAAGTCCA--11387	116
HIST1H3D_GCTCGCAAGTCCACGGG--11388	73
HIST1H3D_TCTCACGGACTAGACGC--11389	21
HIST1H3D_TGGCGCTTTCCCACCCG--11390	112
HIST1H3D_TGGCGTGAATGGCGCAT--11391	231
HIST1H3D_TTTGCGAATCAGCAGCT--11392	29
HIST1H3F_AAAAGCGCGCCAGCCAC--11393	12
HIST1H3F_CAGTACCAGGCCTGTAG--11394	535
HIST1H3F_CCGCATTCGCGGAGAGA--11395	51
HIST1H3F_GCGGCGGATTTCACGGA--11396	63
HIST1H3F_GCTCGTAAGTCCACTGG--11397	73
HIST1H3F_GGCCAGCTGCTTGCGCG--11398	121
HIST1H3F_GGCCTGCGAGGCTTACC--11399	189
HIST1H3F_TAGTCACTCGCTTGGCG--11400	73
HIST1H3F_TCGATTTCTGATAGCGG--11401	12
HIST1H3F_TCTCACGTACCAGACGC--11402	463
HIST1H3G_AGCGAGCTGAATGTCCT--11403	76
HIST1H3G_AGGTTTCTTCACGCCGC--11404	93
HIST1H3G_CCGGGACGGTAGCGATG--11405	30
HIST1H3G_CTTGCGTGCAGTCTGCT--11406	1263
HIST1H3G_GAGCCACGGTGCCGGGA--11407	220
HIST1H3G_GCGCTTTCAGAGTTCCG--11408	24
HIST1H3G_GGCTCGGAAAAGCGCGC--11409	63
HIST1H3G_GTTGGAAAGGCAACTTG--11410	205
HIST1H3G_TGCAGTCTGCTTGGTGC--11411	489
HIST1H3G_TGGCCACTAAGGCGGCT--11412	22
HIST1H3H_CCCCATCGCTATCGGCC--11413	145
HIST1H3H_CGCCATCCACGCCAAGC--11414	15
HIST1H3H_CTTTCTGATCAGCAGCT--11415	47
HIST1H3H_GCTCTGGAAGCGCAAGT--11416	126
HIST1H3H_GCTGCAAGAGGCATGCG--11417	501
HIST1H3H_GGGCTTCTTGACACCGC--11418	43
HIST1H3H_GGTAGCGGCGAATCTCG--11419	125
HIST1H3H_GGTGCGTGAGATCGCGC--11420	272
HIST1H3H_TCGTATCCGCGGCGAGA--11421	27
HIST1H3H_TGGCCACCAAGGCGGCT--11422	53
HIST2H2AB_ACTACGCGGAGCGGGTC--11423	2
HIST2H2AB_AGCTCAACAAGTTACTC--11424	0
HIST2H2AB_AGGCAAGGCCCGCGCTA--11425	51
HIST2H2AB_CCGCCGCCAGGTACACC--11426	333
HIST2H2AB_CCTGTTGCCCAAGAAAA--11427	27
HIST2H2AB_CGCCGCCAGGTACACCG--11428	286
HIST2H2AB_CTAGTTGCAGATGGCGA--11429	68
HIST2H2AB_GTCAGGACGCGGAAAGC--11430	0
HIST2H2AB_GTCTCCAGTTCCCGGTG--11431	144
HIST2H2AB_TCAGGACGCGGAAAGCA--11432	23
HIST2H2AC_ACTACGCGGAGCGGGTG--11433	23
HIST2H2AC_AGGCAAAACGCCGCCCT--11434	0
HIST2H2AC_CGCGCCCGTCTACATGG--11435	605
HIST2H2AC_CTCGCCCTACCGGGAAC--11436	305
HIST2H2AC_GCCCGTCTACATGGCGG--11437	4
HIST2H2AC_GCCCTACCGGGAACTGG--11438	208
HIST2H2AC_GCCTCCAGTTCCCGGTA--11439	433
HIST2H2AC_GGTCGTGGCAAACAAGG--11440	79
HIST2H2AC_TCTGGTCGTGGCAAACA--11441	38
HIST2H2AC_TGGCAAACAAGGAGGCA--11442	0
HIST2H2BE_ACCGGCAAAATCCGCTC--11443	0
HIST2H2BE_CACCTTGTACACGTAGA--11444	80
HIST2H2BE_GCTCCGGCCCCTAAAAA--11445	28
HIST2H2BE_GGGAGAGGCTTCCCGCC--11446	65
HIST2H2BE_GTCTTTCTTCTGGGCTT--11447	0
HIST2H2BE_TCTTGCCGTCTTTCTTC--11448	16
HIST2H2BE_TGGAGTAGCTCTCTTTG--11449	0
HIST2H2BE_TTTGGTGACGGCTTTCT--11450	33
HIST2H2BF_AAAGTGCAGAAGAAGGA--11451	215
HIST2H2BF_ATAGCTGACAGCTGGCT--11452	3
HIST2H2BF_CACCTTGTACACGTAAA--11453	39
HIST2H2BF_CTCGCGGGATGTGATGG--11454	111
HIST2H2BF_GACAGCTGGCTGGGAGG--11455	10
HIST2H2BF_GAGGTATAGCTGACAGC--11456	80
HIST2H2BF_GATCTCGCGGGATGTGA--11457	178
HIST2H2BF_GCGGATTTCGCTGGATC--11458	34
HIST2H2BF_TACGAAAGTGCAGAAGA--11459	0
HIST2H2BF_TTGGAGACAGATTCCTC--11460	136
HLAC_ACAGAAGTACAAGCGCC--11461	0
HLAC_ACGCCGCGAGTCCGAGA--11462	54
HLAC_ATCCTTGCCGTCGTAGG--11463	33
HLAC_CACCCAGCGCAAGTTGG--11464	192
HLAC_CTCCCGAGAGCAGCAGG--11465	219
HLAC_GATGTCTGGCTGCGACC--11466	466
HLAC_GGTGTCGAAATACCTCA--11467	293
HLAC_GGTTCCGCAGGCTCACT--11468	226
HLAC_TGCCATATGCAGCACGA--11469	110
HLAC_TGGCCTCATGGTCAGAG--11470	471
HLADMA_AAAATGTCAGAAGGTTC--11471	33
HLADMA_AGGCACCCGAGTGTTCT--11472	266
HLADMA_AGGTCATCTGGCCACAT--11473	111
HLADMA_CTCTTTGTCAAATAAAA--11474	65
HLADMA_CTGAAGCCCCTGGAGTT--11475	127
HLADMA_GATGGGAGTCCCAGTGT--11476	247
HLADMA_GCCCAAATCCTTCCACA--11477	212
HLADMA_GCCCGAATTTGCTGACT--11478	59
HLADMA_GCTGCTACCCCACTCCT--11479	0
HLADMA_GGTCATGAACAGAACCA--11480	0
HLADMB_ACAGGTGCTTTCCACAT--11481	0
HLADMB_ATGCAGCGCTTGCGCAA--11482	0
HLADMB_ATGGCCCCTTGCGAATT--11483	0
HLADMB_CAGAAGTGACTATCACG--11484	92
HLADMB_CAGTATGTGAAATCCTT--11485	0
HLADMB_CCTTAACCCCCTCTTAC--11486	38
HLADMB_GCCCCAGCAGCAGCGGC--11487	0
HLADMB_GCTGGCCTGCTATGTGT--11488	0
HLADMB_GTTAAAAGGAGTGGTTT--11489	32
HLADMB_TTGTGCGCACTGCTGTG--11490	38
HLADOB_ACTGTTACTTCACCAAC--11491	113
HLADOB_ATCAAGTGGTTCCTGAA--11492	352
HLADOB_GCAGTGGAACAGCCGGC--11493	492
HLADOB_GGAGTGGGGTCCTCTCT--11494	138
HLADOB_GGCGCACCCTTCACTGT--11495	617
HLADOB_GTTTCGACAGTGATGTG--11496	59
HLADOB_TAGACATGTCCAAGTTC--11497	0
HLADOB_TCATGGAGGAATCCAGT--11498	24
HLADOB_TGACAGGCTTCTATCCA--11499	120
HLADOB_TTCTGGGTGGGTCCCCT--11500	293
HLTF_ACTGGCATACTATAGCT--11501	247
HLTF_AGAAAGTTGGATATGAG--11502	13
HLTF_AGCATTTGGATTTCGTA--11503	111
HLTF_GAAACATGGATTTAAAT--11504	10
HLTF_GAAGAGGTCTGCCATCA--11505	749
HLTF_TCAATTTGGAAAGTGGT--11506	8
HLTF_TGCAAGTACTTCCAAAC--11507	51
HLTF_TGCTTTGGCCTATATCA--11508	54
HLTF_TGGACTACGCTATTACA--11509	44
HLTF_TTAGAAAGTCATCTGGA--11510	7
HM13_ATTTGACACCAAGGACC--11511	36
HM13_CATGTATTTCTTCGTGC--11512	93
HM13_CCAGCTGCACACTCTTG--11513	260
HM13_CGATTTGGAAAGCTGGC--11514	12
HM13_CTGCTGCCCATCTTCTT--11515	0
HM13_GAGGTTGATGTACTCCT--11516	0
HM13_GCATAACGGCAGTGCCG--11517	8
HM13_GCCAGCGCGATGCCCTC--11518	744
HM13_GGCCTGAGCAGCATCGT--11519	367
HM13_TGAAACAATCACCAGCC--11520	0
HMBOX1_ACGGTCCAAAGTTTCCA--11521	161
HMBOX1_AGAGCCGGATCTCTCAT--11522	100
HMBOX1_ATCTGCTTCAGCGACTT--11523	294
HMBOX1_ATGGAGGAAGTTCATAT--11524	61
HMBOX1_CAGCAGTGTGATAAAAG--11525	258
HMBOX1_CCTTTCTTGCCAATCGG--11526	15
HMBOX1_CTGTAGAGGAAGATGCT--11527	92
HMBOX1_GCACTACCAATCAAAAT--11528	117
HMBOX1_GGTCCTCTATTGGAATG--11529	587
HMBOX1_TCGGAAAGTACCAGATG--11530	68
HMGCS2_ACTGACAAGAGCGGTGC--11531	56
HMGCS2_ACTGGGAGCAGGCGAGC--11532	14
HMGCS2_ACTTGGCCAAAGGACGT--11533	23
HMGCS2_ATACACATTCTCCATAT--11534	55
HMGCS2_CACCACCGTCAGGCACA--11535	33
HMGCS2_CTCCCATGGGACTCTGT--11536	33
HMGCS2_CTGGGAAGTAGACCTCC--11537	523
HMGCS2_GAGTACCCAATAGTGGA--11538	127
HMGCS2_GTACTGTAAATCGTCAA--11539	28
HMGCS2_TATAACAATGTGGAAGC--11540	14
HMGN1_AACCCAATTCACCCCGG--11541	112
HMGN1_ACCCAATTCACCCCGGA--11542	149
HMGN1_ACTTACCTGCGGAAAAC--11543	307
HMGN1_ATCTGGCCCCTCCCCTC--11544	5
HMGN1_CCCAATTCACCCCGGAG--11545	245
HMGN1_CTTACCTGCGGAAAACG--11546	237
HMGN1_GAGGGGCCAGATACCAG--11547	1
HMGN1_TCGAACCCAATTCACCC--11548	18
HMGN1_TCTGGCCCCTCCCCTCC--11549	5
HMGN1_TTCAGGCCACTGGTATC--11550	37
HMGXB4_AAAAACTGGCTGAGGTG--11551	6
HMGXB4_AAGTGATAGCTTTCAAC--11552	10
HMGXB4_ACCCTTCGGGAGCCTGA--11553	621
HMGXB4_ACTTTACTTCTTGGGGA--11554	16
HMGXB4_CATACCTTTGAGGACAT--11555	343
HMGXB4_CCATTCGGAGAGTAAAA--11556	48
HMGXB4_GAACATGTCGGCCTACC--11557	3
HMGXB4_GGAAGAAATTGCTGCTC--11558	40
HMGXB4_TCTGTGTTCACATAGAG--11559	88
HMGXB4_TGGGGAACTACCCCTAG--11560	0
HMHA1_ACGCCGGAGGACCCAGC--11561	120
HMHA1_CACGGCCACCAAGACCC--11562	119
HMHA1_CGGGCCCACGAGTGCCT--11563	157
HMHA1_CTTCCTCGTGGCCAAGG--11564	324
HMHA1_CTTGGCCTTGCGCAGGT--11565	239
HMHA1_GAGGCAGCACCCGACAG--11566	354
HMHA1_GCTGGTGGGCCGCTTGA--11567	564
HMHA1_GGCGAGCTGCCCACCGA--11568	166
HMHA1_GTGTCCGAGTTCCTCAT--11569	36
HMHA1_TATGGACCGGGCAGTGA--11570	104
HN1L_AAGCTACTCCTTCCAGC--11571	138
HN1L_ACTGCTGACAGGAAGTT--11572	224
HN1L_AGACCCAAAAATGTCGC--11573	19
HN1L_AGGAGAAGAACCAAAAT--11574	42
HN1L_CACTGCCACTTCACGCT--11575	421
HN1L_CTCGATTCTCCTCCTGG--11576	70
HN1L_CTCTTGGGTATGTTCTG--11577	48
HN1L_CTGTCGAGTCTGCACGG--11578	161
HN1L_GCCCCTGTCCACTCAGG--11579	325
HN1L_GTCCCGGATAGCGAGGG--11580	246
HNF1B_ATCGACCACCTCCCTCT--11581	51
HNF1B_CGAGCCCGACACCAAGC--11582	244
HNF1B_CGCTCAGGAGTTCTTGC--11583	114
HNF1B_CGGGCCCCCATTTGAAC--11584	152
HNF1B_CTCCGGGGTCACCAAGG--11585	13
HNF1B_CTTCACCCCGAAGTTCG--11586	286
HNF1B_GCATCATCGGACTGCCC--11587	559
HNF1B_GCCAAGGGCCGCTTGTC--11588	76
HNF1B_GGCTGCTAAAATGATCA--11589	36
HNF1B_TTCAGTCAACAGAGCCA--11590	58
HNRNPC_AACTCCCGTGTATTCAT--11591	1
HNRNPC_AAGAAAAAGGTGGTGGA--11592	49
HNRNPC_ATGATAATGAAGATCGG--11593	60
HNRNPC_CCTTCTTAATGGCCTGA--11594	5
HNRNPC_GATGATAATGAAGATCG--11595	0
HNRNPC_GCGAGGATCTGTCTTGT--11596	0
HNRNPC_GGAAACACTTCACGAAG--11597	293
HNRNPC_GGTCAGCTCCTTCTTAA--11598	0
HNRNPC_GTAGAGGGGACGGAGAA--11599	3
HNRNPC_TGATAATGAAGATCGGG--11600	7
HNRNPF_ATTCATGATGGGGCCGC--11601	87
HNRNPF_CACGTCCTCAACAGAGC--11602	544
HNRNPF_CCCGAAGGCAAGATTAC--11603	263
HNRNPF_CGTGCAGTTTGCCTCGC--11604	43
HNRNPF_GCGCTGTCGGCACTGTT--11605	248
HNRNPF_GGCCGGTCATAGGGCCC--11606	528
HNRNPF_GGGACACCGGTACATTG--11607	1450
HNRNPF_TGGAAATTGTGCCAAAC--11608	38
HNRNPF_TGGGTGTTGAAGCACAG--11609	64
HNRNPF_TTTGTGGTCAAGCTCCG--11610	191
HNRNPH1_AAAAGACAGAGAAACTA--11611	6
HNRNPH1_AAATGGGATAACATTGC--11612	1
HNRNPH1_AGACCTGGGGCTGGTAG--11613	70
HNRNPH1_AGGCAGACCAAGTGGCG--11614	19
HNRNPH1_ATGTTGGGCACGGAAGG--11615	31
HNRNPH1_CTTAGAGGACTTCCCTT--11616	28
HNRNPH1_GCCATAAGCTTTCGTGG--11617	134
HNRNPH1_GCCGTGTCAGGACTATT--11618	501
HNRNPH1_GTCTGATCACAGATACG--11619	12
HNRNPH1_TGAAGCAAACTGCACGA--11620	2
HNRNPH2_ACTGCCAGTGGACTTTC--11621	313
HNRNPH2_ATCCAAAATGGCACATC--11622	97
HNRNPH2_GAAGCGCATCACTTCAT--11623	33
HNRNPH2_GAAGGACAGAGAAACCA--11624	100
HNRNPH2_GCAGTATCAGGGCTATT--11625	390
HNRNPH2_GCCATGAGCTTTCGAGG--11626	250
HNRNPH2_GCCCCCGGCCTATCATA--11627	54
HNRNPH2_GGCCTTAAAGAAACACA--11628	0
HNRNPH2_GTTCGTGGTGAAGGTCA--11629	193
HNRNPH2_TGAACTTGAATCTGAAG--11630	13
HNRNPK_AGAATGCCTCCTGGTCG--11631	68
HNRNPK_ATGTTTGATGACCGTCG--11632	22
HNRNPK_CAGTATGCAGATGTTGA--11633	83
HNRNPK_CCGTCGCGGACGCCCAG--11634	75
HNRNPK_CCGTCGTAACGGTCTCC--11635	0
HNRNPK_CCTGGAGACCGTTACGA--11636	4
HNRNPK_CGTCGCGGACGCCCAGT--11637	18
HNRNPK_GATATGAGCCCTCGTCG--11638	23
HNRNPK_GCAGTGATTGGAAAAGG--11639	4
HNRNPK_GCTGATATTGAAACAAT--11640	87
HNRNPU_AAAACTCTCCATTGTAA--11641	0
HNRNPU_ACACTTCGATGACACAG--11642	70
HNRNPU_CGACGCCTTTCTGACAA--11643	48
HNRNPU_GAGTCGCTCCATGAGCT--11644	18
HNRNPU_GCGCGGGCGACGAGAAC--11645	273
HNRNPU_GCTGTTCGCGGTGACGG--11646	114
HNRNPU_GGCAAAACAGAACAGAA--11647	5
HNRNPU_GGTGTCGGAGCTGAAAG--11648	3
HNRNPU_TATATAAATGCCTTACT--11649	2
HNRNPU_TCCTATGGTGTGTCAAA--11650	29
HOMER1_AATCAGCAAACATTGGG--11651	4
HOMER1_ACTGCATGCTTGCTGGT--11652	226
HOMER1_AGAACTACAAGAACAGA--11653	149
HOMER1_AGAGACACTGAAACTGA--11654	570
HOMER1_ATACTTTCCGGTGTTAA--11655	48
HOMER1_CCCGGCTATCAGCCCAC--11656	140
HOMER1_GCACAAGAAATGTGTAT--11657	85
HOMER1_GCTCGAGTGCTGAAGAT--11658	121
HOMER1_TATGTACTGCATTTGCT--11659	137
HOMER1_TGGCATTATTTCCTTTG--11660	12
HOOK2_AGAATCGGTTCAGCATG--11661	208
HOOK2_AGATGCTCTTCTGACAC--11662	137
HOOK2_CCTAGTAGAGTACTCCC--11663	313
HOOK2_CGGCAAGCTGCTTCAGC--11664	25
HOOK2_CTGAGAACTCTCCAATG--11665	151
HOOK2_GATCTTCCGAGATGCCC--11666	803
HOOK2_GGAGTCAGGAGTGTCTT--11667	346
HOOK2_GTACTATTTCCTAAGTG--11668	38
HOOK2_GTTCAGCACATAGGCTA--11669	151
HOOK2_TCATGATTCTCTGGATG--11670	54
HOXB1_AGTACCCACTCTGTAAC--11671	485
HOXB1_CAGCCGCCTTCGACCCT--11672	209
HOXB1_CGAGGGCCGCTACGGTG--11673	391
HOXB1_CTAGGGGGCTTGTCCGA--11674	85
HOXB1_GCGTTTCAGCAGAACTC--11675	77
HOXB1_GGTGTCAGAGCCAGGCC--11676	71
HOXB1_TCAGGTACTTGTTGAAA--11677	55
HOXB1_TGGGCGCTGTAGGCGCT--11678	50
HOXB1_TGTTTCATTGAGCTCCA--11679	27
HOXB1_TTGGTGCGGAGGCCACT--11680	28
HPR_CCATTTGCAATCTCAGG--11681	111
HPR_CCCCCTGAGATTGCAAA--11682	98
HPR_CGTGTGGGTTACGTGTC--11683	93
HPR_CTCAGGCAATGATGTCA--11684	249
HPR_GATCCCAGCCGCGTACC--11685	700
HPR_GCCCAATATCTACCTGG--11686	516
HPR_GCGTTATGCAATCGTAT--11687	163
HPR_TCGTCCCCAGAGCAGGA--11688	75
HPR_TGTAGAGATTGAGAAGG--11689	5
HPR_TGTAGTAGTTCTTACAC--11690	4
HPS1_CGAGCAGGAAGGCATGC--11691	173
HPS1_CGTCTTGGTGGCCACTG--11692	74
HPS1_CTCCCGCAGGCGGCTGT--11693	243
HPS1_CTCTGATCGCCAGGGGA--11694	0
HPS1_CTGTGAGCTGTGCATAG--11695	196
HPS1_GTGAATCAGTCGCTCCA--11696	102
HPS1_GTGTGAAGTACTCCTCA--11697	376
HPS1_TCAACACCAGCCCCGAG--11698	82
HPS1_TGCCAGCTCCCTGCGCC--11699	166
HPS1_TGCTCTCGCTGGGGTAG--11700	40
HPS4_AAATGTCAGAAACACAG--11701	175
HPS4_AATCTTATGCAGATCAC--11702	28
HPS4_AGAACTGAGCACGGAGT--11703	50
HPS4_CACCTCTACCTCCACAG--11704	1788
HPS4_CAGCTGCAAGCGGTTTC--11705	57
HPS4_CTTTGTGGACAGATTGC--11706	41
HPS4_GTTCCACCGGGAACTCG--11707	11
HPS4_TCCAAGGTAAAGGAAGA--11708	227
HPS4_TTGGTCCAAGTTCCAGA--11709	41
HPS4_TTTGCCATAAAAGTTGA--11710	6
HPS6_AAGGCGTCCAGCGGGGA--11711	41
HPS6_AGCACCGAGCTGTGTCC--11712	805
HPS6_GACCTGAGCGCCTTCGG--11713	791
HPS6_GCTAGAGCGGGCCTGGC--11714	0
HPS6_GTGCTAGCTTCCCCGCT--11715	1
HPS6_TAGGAGAGACCAAGCCG--11716	44
HPS6_TCGGACCGCTGAGTCCC--11717	506
HPS6_TGGCTGAAAGCGGCTGC--11718	11
HPS6_TGGGGCTACCGCCCCAG--11719	146
HPS6_TGTGTGCGTCCGGACTC--11720	4
HRC_AGTCGCCGGGCTCTCCG--11721	893
HRC_ATGACCCAGCAGCTCAG--11722	62
HRC_ATGGGAACTACCAGCCA--11723	6
HRC_CCCGCTGGTCTGCGAAA--11724	64
HRC_GAGCTGTCACTGTGATG--11725	193
HRC_GATGGTCTCTAGGGCTG--11726	33
HRC_GCACGCTTCTGTCCTCT--11727	244
HRC_GGAGCAGTAGCCACACA--11728	344
HRC_GGCTAGGCTTCAGAAAC--11729	218
HRC_TTTCCAGCATGTCTGCC--11730	0
HRG_CAATACCAAAGATAGTC--11731	122
HRG_CAGTGCTGTTGAGCCGG--11732	166
HRG_CCTTGAGAAGTACAAAG--11733	92
HRG_CTTAGATGTGCAAGAAT--11734	78
HRG_GATCAATAAAAGGCGAC--11735	20
HRG_GATGGACGTCTGGAATC--11736	46
HRG_GATTGCTGATGCCCACT--11737	244
HRG_GGATGTCCCAAATGAGG--11738	155
HRG_TAAAGTCAATCACTCTG--11739	8
HRG_TCGGTCCACTCTGAAAG--11740	167
HS2ST1_AGATGCCACTTTAGATG--11741	4
HS2ST1_ATTATAGACCAGGGTTA--11742	0
HS2ST1_CAGCGACATACAATGGA--11743	0
HS2ST1_GAAACTAGCCTCTCAAT--11744	0
HS2ST1_GAATGTGTAGCAGAAGG--11745	0
HS2ST1_GCGGCATCATAATCCTG--11746	136
HS2ST1_TAAAGAATATAACTTCC--11747	0
HS2ST1_TCTTGCAATGACATCAC--11748	0
HS2ST1_TGTCCATGATAAAATCC--11749	0
HS2ST1_TGTTGATATGAAGGACA--11750	0
HS3ST3B1_AAGATCTGCCGCCACTC--11751	17
HS3ST3B1_CCCAGGAGCAGCAGCCC--11752	11
HS3ST3B1_CCGGAACGGCAGCCTGG--11753	156
HS3ST3B1_CTGCGATCGAAGAAATG--11754	122
HS3ST3B1_GAGCAAGCAGCTGCCGC--11755	243
HS3ST3B1_GGCCGAGATGCGCGCAG--11756	785
HS3ST3B1_GGCTGGCGGGTCGTGTG--11757	639
HS3ST3B1_TCCTCCTCACCGGCGGC--11758	43
HS3ST3B1_TGGGGAGTCCGGCACCT--11759	239
HS3ST3B1_TTCCTGTACTCGTGCGC--11760	191
HSBP1_AGACGCTTCCAGAAACG--11761	213
HSBP1_AGGTCCTGCACGGTCTT--11762	30
HSBP1_CAAGCCCTGCTGGACAG--11763	698
HSBP1_CCTCATGACACAGGCTG--11764	193
HSBP1_CGTGCAGGACCTCACCT--11765	166
HSBP1_GACCTCATGACACAGGC--11766	244
HSBP1_GGTCCTGCACGGTCTTG--11767	270
HSBP1_TAGTCGCATTGATGATC--11768	47
HSBP1_TCTGGAAAAGAATATCG--11769	49
HSBP1_TGACCCCAAGACCGTGC--11770	178
HSCB_CCGCAGTTCCAACAGCG--11771	142
HSCB_CTCTGGCTGAAGAAATC--11772	35
HSCB_CTGCGATGCTGCGTCGC--11773	66
HSCB_GAACCTGTCCTCCCGCC--11774	2
HSCB_GCCAAAACCCCCACACC--11775	32
HSCB_GTACAGTCCTCTGCTCA--11776	97
HSCB_GTTGCTGGTACCTGTGC--11777	11
HSCB_TAGTCTCGAGTGGGGTC--11778	28
HSCB_TATCAACTCTGAAGGAA--11779	36
HSCB_TGCCTATAAGACCCTCC--11780	29
HSD17B13_AAAACGACAGAGCATAT--11781	26
HSD17B13_AACAGCGGCAAATTTGC--11782	10
HSD17B13_AGGAGAAAATCTGTGGC--11783	98
HSD17B13_GATTACCAAGACATTTG--11784	140
HSD17B13_GGGTGATGTAACAATCG--11785	86
HSD17B13_GTGCTGAGAAGATCGGC--11786	203
HSD17B13_TCAGTGTGCGGCCACGA--11787	162
HSD17B13_TGGTGATCAGAAGCAGA--11788	19
HSD17B13_TTCTCATTACTGGAGCT--11789	33
HSD17B13_TTTCTCTCCATCATCGA--11790	310
HSDL1_CGATTTCCCTGTACAAG--11791	73
HSDL1_GACCATCAAACTAGCGG--11792	127
HSDL1_GGATTATATTGAGACCT--11793	314
HSDL1_GTCCCAGAGCTTGTCCT--11794	991
HSDL1_GTCTTGCAATTGCTATA--11795	154
HSDL1_GTTTCTACCTCTTGTAC--11796	7
HSDL1_TAAAATGCAGCCTGATC--11797	46
HSDL1_TACAAAGATTCCTTTAG--11798	49
HSDL1_TTCCACTTTGTACGTGT--11799	228
HSDL1_TTTCTACCTCTTGTACA--11800	20
HSF1_ACTGCACCAGTGAGATC--11801	692
HSF1_ATGAGCGCGTCGGTGTC--11802	43
HSF1_ATGCTTCTGCCGAAGGC--11803	38
HSF1_CACCCATGCTTCCTGCG--11804	117
HSF1_CACGTCCGTCAGCAGCT--11805	108
HSF1_CATGGACTCCAAGCTCC--11806	2
HSF1_CCGGCTATACTTGGGCA--11807	25
HSF1_CGATGTGGACCACTTTC--11808	2
HSF1_GAGCTGCCGCACGAAGC--11809	10
HSF1_TGAGGCTCTGTGGCGGG--11810	6
HSF2_AGAAAATAAAATTCGTC--11811	11
HSF2_CAAGCTGTGGACGCTTG--11812	83
HSF2_CCAATGTAACAATAAAC--11813	86
HSF2_GATGAACTCGTTAGTGT--11814	37
HSF2_GCAGAGTTCGAACGTGC--11815	46
HSF2_GTAGTACATATCGACTC--11816	16
HSF2_GTTTAAAGCCAAGGGAG--11817	22
HSF2_TATTCCAGAAACTAATG--11818	63
HSF2_TCTCCACTCTGAATGAC--11819	5
HSF2_TGAGTCCCTTTGGAAGG--11820	78
HSF2BP_AGAGTATTGTACAGAAA--11821	98
HSF2BP_AGCGGGCGCCGCTGAGG--11822	122
HSF2BP_AGTTTGGTACACTGTCC--11823	315
HSF2BP_ATTAGAGCAGCTGAAAA--11824	83
HSF2BP_CACCATATTGCAGCTTC--11825	10
HSF2BP_CAGCGTGTACCCTCTTG--11826	140
HSF2BP_CATCACTGGTCAAACAA--11827	524
HSF2BP_CTGCACGGTTTCCAGGC--11828	187
HSF2BP_GTTAGACGGTGATGTCC--11829	136
HSF2BP_GTTGCTGCTATAGCATG--11830	237
HSF4_AGCAGGGCGGCCTGCTT--11831	481
HSF4_CACCCGAGCTTCGTGCG--11832	341
HSF4_CTATGCTTGAAATACTG--11833	86
HSF4_GATCTTGTGGCGGGAGG--11834	46
HSF4_GCCAGCTGCGCTGCCCA--11835	496
HSF4_GCGCCCATAGCTTGCCG--11836	177
HSF4_GCGGGGCCGAGCAATGC--11837	141
HSF4_GGCTCCAGCGGATCAGG--11838	224
HSF4_GTCGACCCAGGTCCTCC--11839	92
HSF4_GTCGCTTACGAGGAAAC--11840	53
HSPA12A_AGAACTCTGATGTCAGA--11841	235
HSPA12A_CATATTCATCTCCAGCC--11842	7
HSPA12A_CTCCGAGTTCTCGGGGG--11843	34
HSPA12A_CTTCGGGTATGCCGCCA--11844	105
HSPA12A_CTTTCGGCAGTAGATAG--11845	71
HSPA12A_GAGTGACCAGGCGGGTT--11846	39
HSPA12A_GATGCATTCCGGCTCCT--11847	104
HSPA12A_GCAGTCATTTCTCGTGG--11848	48
HSPA12A_GCGGACAAGGAGGCCGG--11849	114
HSPA12A_TTGTCTCATGAACTGCT--11850	499
HSPA12B_ACGGAAGCTGGAGTCGA--11851	407
HSPA12B_AGCCAAGCAGTTCATGC--11852	24
HSPA12B_CCACAGCCGCACGTTCC--11853	39
HSPA12B_CGCACAGTGTCCTTCTC--11854	37
HSPA12B_CTCCCTGAAGAAGCGCA--11855	202
HSPA12B_CTGCTCTGCATTCTCTC--11856	38
HSPA12B_GGCCCTTATGGCGCGGT--11857	136
HSPA12B_GGCGAACACCTCCAGGG--11858	109
HSPA12B_TATACCGAGGCGGCCTC--11859	71
HSPA12B_TGACGGTGCCTGCCATC--11860	240
HSPA13_ACCATCGCGTGAACAGT--11861	564
HSPA13_AGCCTTGTGGAGACCAT--11862	30
HSPA13_ATTTCCTCTTTCCTAGA--11863	130
HSPA13_CCAAATAGCCGGCCAAC--11864	47
HSPA13_CCTACTCCTAAAGTGAT--11865	599
HSPA13_GAGGAAAGTTTGTCTTT--11866	10
HSPA13_GTCAGTATTACTAACGG--11867	116
HSPA13_GTGATAGACTTGGGCGG--11868	16
HSPA13_TCAGTGTCACTACTGTG--11869	203
HSPA13_TCTTTACTGAATAAACA--11870	49
HSPA14_AAAGTAAAGCAGATCCT--11871	19
HSPA14_AAGCAAAAAAATGCTCT--11872	0
HSPA14_AGCTAGATACTGTGCTA--11873	638
HSPA14_ATGTATTTCTGAGCTTG--11874	34
HSPA14_GGACAAGACTCCCCTAC--11875	27
HSPA14_GGCCATCGGAGTTCACC--11876	492
HSPA14_GTCATGGAAGTTAACAG--11877	21
HSPA14_GTGGTTGCAAATGATGC--11878	132
HSPA14_GTTCGTTAATTTCATCA--11879	12
HSPA14_TGTATAGAAGCAATCAG--11880	60
HSPA1L_ACACCGAGCGGCTCATT--11881	169
HSPA1L_CTAAACGTCTGATCGGC--11882	18
HSPA1L_CTGGAACACCCCCACAC--11883	11
HSPA1L_GATGCAGGTGTGATTGC--11884	590
HSPA1L_GCCAAGGGAATCGCCAT--11885	209
HSPA1L_GCTGCTGCCATTGCCTA--11886	677
HSPA1L_GGTATTGACTAAGTTGA--11887	15
HSPA1L_TAAAGCTTTCTACCCTG--11888	0
HSPA1L_TCCTTGTGTCCTACAAA--11889	24
HSPA1L_TTGAGAGTCATTGAAAT--11890	228
HSPA4L_AGCAGTTGAGAAAGCCG--11891	17
HSPA4L_ATCCATATTTGGGTGGC--11892	46
HSPA4L_CAGGCTTAAATTGTTTA--11893	0
HSPA4L_GCATCAGTAAAAAAGCT--11894	68
HSPA4L_GCTGTCGCGAGAAGTGG--11895	49
HSPA4L_GCTTCAAAAAGCTTCAT--11896	39
HSPA4L_GGGACATTCTGCCTATC--11897	107
HSPA4L_GTATGGAATTTATAAAC--11898	156
HSPA4L_TCAAGAACTCGAGCCAT--11899	41
HSPA4L_TGCAAACTGAAAGGATC--11900	42
HSPA6_AAATGCAAGACAAGTGT--11901	18
HSPA6_ATCCCTCCTGCCCCACG--11902	1105
HSPA6_CACCTTGGGGATGCGTG--11903	138
HSPA6_CGAGTCATTGAAATAGG--11904	77
HSPA6_CGGGGCTCAACGTGTTG--11905	29
HSPA6_GACGACGTCATGAATCT--11906	248
HSPA6_GCACTGGCCCTTCCGGG--11907	21
HSPA6_GCGATGGCAGCTGCCGT--11908	1282
HSPA6_GGAGGACAGGGTGCGCT--11909	208
HSPA6_GTACAAGGCTGAGGATG--11910	94
HSPA9_AACCACCCCTTCAGTTG--11911	7
HSPA9_ACAACATGGCACTTCAG--11912	83
HSPA9_ACCCGTGCTCAATTTGA--11913	145
HSPA9_AGCCTCCCGGGGCCCTA--11914	25
HSPA9_AGTTGTTGGTATTGATT--11915	13
HSPA9_CCGGCCAATGAGACGCT--11916	0
HSPA9_GCGACTTGTTGGAATGC--11917	0
HSPA9_GGGATACCTTCTTAGGT--11918	0
HSPA9_TAAAAGCCTCATGACTA--11919	0
HSPA9_TCGGCTGGCACTTATCA--11920	0
HSPB11_AACAAATAATGAATTCC--11921	21
HSPB11_ACAAATAATGAATTCCT--11922	4
HSPB11_ATAGCGCCATCCCACTC--11923	104
HSPB11_CATTTCAAAAGCCACCT--11924	11
HSPB11_CTCTGTCTGAGCTCTGA--11925	193
HSPB11_GGGAAACATTCCTGTGG--11926	298
HSPB11_GTGGTCCAAAACGTTTC--11927	1
HSPB11_GTTTCCACAAACATGTA--11928	149
HSPB11_TCAAAATGAAGAAATTG--11929	13
HSPB11_TGTAGCTAAAATCACTT--11930	23
HSPB2_GGCAAATTCGTACTCGG--11931	8
HSPB3_AAGTAAAGGATCCAGTT--11932	0
HSPB3_CAGTACAAACTACCAGA--11933	21
HSPB3_CTGATAAAAGCACAACA--11934	20
HSPB3_CTTTATATGCACTGCCT--11935	1
HSPB3_GAAGAGTTTGAAGCTCG--11936	4
HSPB3_GATTCCAGTGCGTTACC--11937	186
HSPB3_GCACTGGAATCTCTATG--11938	22
HSPB3_GCCTGGGCCAACCATCG--11939	38
HSPB3_TCCACGATGGTTGGCCC--11940	496
HSPB3_TGGGATTTGCCTTCTCG--11941	1
HSPB6_AAGTGGCCGGGGTCCGT--11942	130
HSPB6_ACCAGCGCTTCGGCGAG--11943	149
HSPB6_ACGGCTGCACAGGCACA--11944	556
HSPB6_CCCGGACTTTCGGCGCC--11945	5
HSPB6_CGTGAAGCACTTCTCGC--11946	466
HSPB6_GCGGCAGGCGGTAGCGA--11947	641
HSPB6_GGTGGTGGGCGAACACG--11948	230
HSPB6_GTAGTAGGGGGCGAGCG--11949	6
HSPB6_TCCGCGCTGTCCCCCGA--11950	618
HSPB6_TGCCTGTGCAGCCGTCT--11951	77
HSPB7_ACTTTGGCAGCTTCATG--11952	57
HSPB7_AGCACGGGAGGCCGAGG--11953	10
HSPB7_CACCTCGATGTGGTTGT--11954	165
HSPB7_CTCAGGGCCTTCTCCAT--11955	72
HSPB7_CTGGCACTTGTGAGCGA--11956	92
HSPB7_GGAAACTTCTCTCCGCT--11957	54
HSPB7_GGACGTGTTCTGTATGC--11958	78
HSPB7_GGCAACATCAAGACCCT--11959	126
HSPB7_GGCCAGGGGCTCCGAGT--11960	75
HSPB7_GTCGGGTCCACGTCCTC--11961	505
HSPB9_ACCCACAGCTGCCCGGA--11962	440
HSPB9_AGAGCCGGGTGGCATCC--11963	325
HSPB9_CACCACCAGTTCCTCCG--11964	290
HSPB9_CGGTAACTGACCCTTTC--11965	180
HSPB9_GACCGTCCCCGAGACTC--11966	304
HSPB9_GGACAGTCCAGCGGCTC--11967	65
HSPB9_GGATGGCCAATGGCTGA--11968	479
HSPB9_GGCGGTAGGACTCAGGT--11969	351
HSPB9_GGGCATCCAGCTTCATT--11970	32
HSPB9_TTCAGCAAGGCCCACGC--11971	68
HSPBP1_ATGTCGGCTGCCTTCCG--11972	62
HSPBP1_CAGATGGCCATCACCGC--11973	10
HSPBP1_CCCCCACGCAACCTCCA--11974	398
HSPBP1_CCCCCGCCTCCAGGTAC--11975	163
HSPBP1_CCCTGAAGAGCAACCCT--11976	10
HSPBP1_CGGCCTCCCCAGCAGTG--11977	154
HSPBP1_CTCCTCGGCTGGGGGCT--11978	4
HSPBP1_GCTGTGACAGCACTCGG--11979	248
HSPBP1_GTCGGCCAGCAGCTCCA--11980	167
HSPBP1_TCAGACGAAGGCTCAAG--11981	129
HSPD1_AAAACTTTCAGATGGAG--11982	7
HSPD1_ACCGGTGTCCAGGGTAC--11983	43
HSPD1_ATTATTGAGCAGAGTTG--11984	6
HSPD1_CTCCAGGGAAAGCGGCA--11985	181
HSPD1_CTGTGGCCGTTACAATG--11986	21
HSPD1_CTTGTCTAGCCGGATCC--11987	24
HSPD1_GATTATTGAGCAGAGTT--11988	1
HSPD1_GCTGTGGCCGTTACAAT--11989	12
HSPD1_GGTTATGATGCTATGGC--11990	2
HSPD1_TGATTATTGAGCAGAGT--11991	33
HSPE1_ACCGAGTATTGGTTGAA--11992	44
HSPE1_CTTCTCCCAGAATATGG--11993	0
HSPE1_GAAACTGTAACCAAAGG--11994	0
HSPE1_GCAACAGTAGTCGCTGT--11995	7
HSPE1_GCTGAAACTGTAACCAA--11996	0
HSPE1_GTAGTCGCTGTTGGATC--11997	2
HSPE1_GTCATCTAGAACTACTT--11998	0
HSPE1_GTTGGATCGGGTTCTAA--11999	0
HSPE1_TATTTCCTATTTAGAGA--12000	31
HSPE1_TGTCACCATCTCTAAAT--12001	1
HSPH1_AGAACATCTATTTAGTG--12002	114
HSPH1_AGGGGTCATTGAATGCT--12003	60
HSPH1_ATAACACAATCTGTTAC--12004	55
HSPH1_CTACATCGCGGTAGCCC--12005	196
HSPH1_GATGGTCTCGATGCCCC--12006	484
HSPH1_GTGGTGGGGTTGGACGT--12007	22
HSPH1_GTTCCATTGAAAAATGG--12008	216
HSPH1_GTTGTTGACTAAGCTGA--12009	25
HSPH1_TAGGAGTGCTCGTATTT--12010	154
HSPH1_TCAAAAAATAGAACAAT--12011	22
HTRA1_CAGCCGGAGCACTGCGA--12012	341
HTRA1_CCAAAGAGCTGAAGGAC--12013	15
HTRA1_CCCAGACCGCTGCGAGC--12014	23
HTRA1_CGGCCAAGCAGCAGGAC--12015	114
HTRA1_CTCGGCGCAGCTGTCCC--12016	492
HTRA1_GCTCCGCAACTCAGACA--12017	268
HTRA1_GGAAAACGGGCTTCCGA--12018	144
HTRA1_GGAGTCCCATGACCGAC--12019	832
HTRA1_GGTGGTGCTCACGATCC--12020	140
HTRA1_TGATGATGGCGTCGGTC--12021	5
HTRA2_AAGTTCCTGACGTCAGC--12022	95
HTRA2_ACCTCGCGGCCCAAGAA--12023	41
HTRA2_AGAGTTTCTGCATCGTG--12024	220
HTRA2_CCCATGTGGTGGCTGAT--12025	78
HTRA2_CGTGTGAGACTGCTAAG--12026	31
HTRA2_CGTTGCGATGTCTGCCA--12027	173
HTRA2_GACGTCAGGCATGCTCG--12028	99
HTRA2_GAGGTCAGGGGTCAAAC--12029	68
HTRA2_GGGCCCGAGTGACTTAT--12030	110
HTRA2_TGACCCCAACAGACAAC--12031	43
HTRA3_AAGTTGAACTTGTAGCG--12032	28
HTRA3_CATCACCAATGCCCACG--12033	301
HTRA3_CCGCAAGGCGAGTCCAG--12034	440
HTRA3_CCGTGTGTGGCACCGAC--12035	281
HTRA3_CGCGCTGCGACGTGTCG--12036	321
HTRA3_GAAGATCGCACCAGCCG--12037	41
HTRA3_GATGAAGCCAGAACCGC--12038	171
HTRA3_GCTGCTCCTGGCCGCGT--12039	1659
HTRA3_GGCGAAGGGACTGCCGA--12040	214
HTRA3_GTGTGCGCCGCCAGCGA--12041	224
HTRA4_CCTGGTGCCCGTCCTCT--12042	147
HTRA4_CGGCACAGGTCGAACAC--12043	306
HTRA4_CTCAGCTGCGGACCGCG--12044	274
HTRA4_CTGGTTCCTGACAACAT--12045	218
HTRA4_GAAGGTGGCGCCATCGG--12046	45
HTRA4_GCCGCAGACTTCACGCT--12047	214
HTRA4_GCGCAGGCCCGCTCAGG--12048	80
HTRA4_TCATAGTGTCTGAGGAC--12049	18
HTRA4_TTATGAAGCTGTTGTCA--12050	28
HTRA4_TTGCCGCGTCTGCCCCG--12051	252
HTT_ACGCAGAGTCAGATGTC--12052	400
HTT_AGATAAGCCATCAAACT--12053	31
HTT_AGCTGGCTCACCTGGTT--12054	615
HTT_AGGATTTCAGGTATCCT--12055	113
HTT_ATTCACACGGTCTTTCT--12056	175
HTT_CAGTAGTGGTACAAGCC--12057	1
HTT_CCGTAGTGGGAGTATTG--12058	493
HTT_CTGTCCGCCGAATGGTG--12059	158
HTT_CTTGTTCGAGTCAGGCA--12060	41
HTT_TCTCTTTGGCACAAACT--12061	104
HYAL1_ATATGGCCCAAGGCTTT--12062	29
HYAL1_ATGTGGTAGCCAACCCA--12063	127
HYAL1_CCACACCGTGCCTCTCC--12064	111
HYAL1_CTCTTCCGCTCACACCA--12065	61
HYAL1_GCCATGGCCGGAGCACA--12066	32
HYAL1_GGCCATCAAGGAGTATA--12067	387
HYAL1_GGGGTAGGTGCCCAGCT--12068	1
HYAL1_GGTGTTTGCATTCCAGA--12069	104
HYAL1_GTCACGTTCAGGATGAA--12070	107
HYAL1_GTCGATGCTACCCTGGC--12071	2
HYAL2_AATCGAAGCGTGGATAC--12072	200
HYAL2_ACGGTCGCGGTAGAAGA--12073	890
HYAL2_CACAGCGCCCATGGCCA--12074	418
HYAL2_CACCAGGGCCAATGTAA--12075	542
HYAL2_GACCTCATCTCTACCAT--12076	1229
HYAL2_GCTGCTGGTCCCCTACG--12077	1095
HYAL2_GGCCCGGCTGCAATATT--12078	519
HYAL2_GGCCGGCCAGTGAAGAT--12079	767
HYAL2_GGTAATCTTTGAGGTAC--12080	43
HYAL2_GTGGCACCTTGAGGCGT--12081	130
HYAL3_ACGGCAGCCTTGGAGAT--12082	58
HYAL3_CACTGTGAGGCCCGCTT--12083	152
HYAL3_CCTGATAAGCTCGGCGG--12084	13
HYAL3_GCACCGCTGGTGACTGC--12085	1738
HYAL3_GCATCTCCATGACTACC--12086	447
HYAL3_GCGAGATCCAGGACAGA--12087	308
HYAL3_GGCATCATAGCCAACCG--12088	502
HYAL3_GGCTGGGCCCAGTTGCG--12089	37
HYAL3_TCACATTGATCACATAG--12090	77
HYAL3_TGGCCAGCCCCTACCAC--12091	329
HYOU1_ACAAAGTTAGGAGGCAG--12092	45
HYOU1_ATCACTGCATCCTTGAT--12093	36
HYOU1_ATCTCGGAGGAAAACAC--12094	23
HYOU1_CAGGCTGCTCGTATGGC--12095	4
HYOU1_CTCACCTGAGGAAGTGT--12096	41
HYOU1_CTCGTGCTCCGGGAAGC--12097	6
HYOU1_GTGATGTCTGTGGACCT--12098	2
HYOU1_GTGGCCATTGTCAAACC--12099	52
HYOU1_TAACGTAGCGTAGCCTT--12100	40
HYOU1_TGGTGTTAATATCTTTC--12101	12
IAH1_AAAATTGTAACTGCTAC--12102	55
IAH1_CACTTGTAAACACGCAT--12103	240
IAH1_CTACATTTGTCTCCAAA--12104	99
IAH1_GCAGCGTACTCCTCCAG--12105	14
IAH1_GCAGTACCTGAAGTCCG--12106	761
IAH1_GCGGGAGTGCCCTGCTC--12107	425
IAH1_GCTACATCCCGCCAGTA--12108	214
IAH1_GGATGTCCACGGACTTC--12109	214
IAH1_GTTTCACAAAGTGGGGT--12110	21
IAH1_TGGATGGGGAGCATCGC--12111	121
IAPP_AAAGCCAGAACATGAAG--12112	328
IAPP_AAGCCAGAACATGAAGC--12113	46
IAPP_ATATTTCTTGACAAAAC--12114	27
IAPP_CAAGAGGAATGCAGTAG--12115	14
IAPP_CATTCCAGCAACAACTT--12116	36
IAPP_CCAATACATATGGCAAG--12117	90
IAPP_GAAATACTTGCAGCTTC--12118	66
IAPP_GCGCTGCGTTGCACATG--12119	486
IAPP_GGCACCAAAGTTGTTGC--12120	89
IAPP_GTGGGATCCAATACATA--12121	154
ICA1_AAATTTCTTCGATCCCA--12122	18
ICA1_AAGATGATGCAAGCGAC--12123	16
ICA1_ACACAAAGGATTTCGTA--12124	363
ICA1_ATCCAGGTCCGCGTCAG--12125	142
ICA1_GATGAAGGACGTGTCTC--12126	523
ICA1_GCCTTTATTAAAGCCAC--12127	21
ICA1_GCTGACGGTGAACCGCA--12128	650
ICA1_TGCAGGACGGAATATAG--12129	66
ICA1_TTATCCCTGGGACTTAC--12130	55
ICA1_TTTCGATAAGTCCAGAC--12131	87
ICMT_AGACGCGCCTCAGAGCC--12132	0
ICMT_ATCCAAGGACAGACTTT--12133	28
ICMT_CAGCAGCGCGTTGAGCC--12134	66
ICMT_CAGCTACTGTATACTCC--12135	303
ICMT_CCACTATTCTGAATACT--12136	32
ICMT_CGCGCCTCAGAGCCCGG--12137	317
ICMT_CTCGCCACCTTCCTGCT--12138	199
ICMT_GCACCGAGGCGCCCAGC--12139	659
ICMT_GGGTTTGTGTTCGGCTG--12140	76
ICMT_TACCACGTGGTTGAAAT--12141	109
IDS_AGGCAAAGTAGCTCTGG--12142	96
IDS_AGGGTGATGTTCTCCAA--12143	305
IDS_ATCAGGGACCTCGGGAT--12144	42
IDS_ATGATTCTCCGTATAGC--12145	147
IDS_CACTGATGTTTAAGGCT--12146	229
IDS_CCAGAGAAGGCCTCGGC--12147	75
IDS_CCGCCTCTTGAGTGCTT--12148	602
IDS_CCTCCCTGGGCTGTTAT--12149	0
IDS_CGTTCTTCTCATCATCG--12150	74
IDS_GACGGCTTCACTTCCGG--12151	274
IDS_GATGGACATCAGGCAAC--12152	539
IDS_GCCAGTTGGTCAATATT--12153	535
IDS_GGGTTGTAGGCCACAGG--12154	117
IDS_GTCATATTTGGATACAC--12155	35
IDS_TATGATACCCAACGGCC--12156	8
IDS_TCAGGCAAGGTGCCCTC--12157	17
IDS_TCCGTCTGCGTCGCCCT--12158	420
IFI30_CAGCAGAAGTGGCGACA--12159	303
IFI30_CAGTGCTTCATAGTAGA--12160	140
IFI30_CCGAGCCTTCCTGATCC--12161	156
IFI30_GAGTTCAAGTGCCAGCA--12162	16
IFI30_GCAATCTATACCTGCGG--12163	68
IFI30_GCATTGGACTTCTTCAG--12164	132
IFI30_GCTGGACGTCCCCACGG--12165	74
IFI30_GTCACGCTGGTGCCCTA--12166	99
IFI30_GTCTAACGCTTGCAGAG--12167	6
IFI30_GTGCAAATTCAACAAGG--12168	12
IFI35_ACTCAAGATGAGGCTGT--12169	620
IFI35_ATCCCCCTGGTATTCCG--12170	1206
IFI35_CCTCCTGAAGGGCGTGG--12171	96
IFI35_GAACGGAGGTGGCGATG--12172	74
IFI35_GAGTGGCCGGAGGGTGT--12173	0
IFI35_GCACTTCCGGGTCCTGC--12174	97
IFI35_GCAGGTGCTGCAACAAA--12175	144
IFI35_GCAGTGGATCCGCAAAT--12176	878
IFI35_GCTGAGAAAGGAGCTCG--12177	5
IFI35_TTCGGGAGCTACTGCCA--12178	192
IFI44L_ACACTATGGGGCTAGAT--12179	0
IFI44L_AGCCAAATGATTCCCTA--12180	637
IFI44L_ATTCCCCACATCTTAAA--12181	99
IFI44L_ATTGTAGCCTTTATGCT--12182	16
IFI44L_CAGGTGTAATTGGTTTA--12183	107
IFI44L_GAAAGATGCAGCCGTCA--12184	28
IFI44L_GACTTTCCAGACCCAAC--12185	99
IFI44L_GTGTCGTTTATCGAAAA--12186	12
IFI44L_TAAAGTTTCTATTTCAG--12187	14
IFI44L_TGACAACAAGATTGACA--12188	28
IFIT1B_AATGGAGTGTCCAGAGG--12189	291
IFIT1B_CCAGGGCTTCCTCATTC--12190	1364
IFIT1B_CTGCTTTGAAAAGGCTC--12191	59
IFIT1B_GACACCAAATACAATGT--12192	362
IFIT1B_GACATCTCAGCTGAATC--12193	30
IFIT1B_GTGGAAAGAATTATGAA--12194	11
IFIT1B_TACCCAGTATTGAATTC--12195	146
IFIT1B_TCCTAAAACGAGCTGTC--12196	21
IFIT1B_TGTTCTCCACCTTGTCC--12197	155
IFIT1B_TTACCACATGGGCAGAT--12198	47
IFIT3_AAATGGCATTTCAGCTG--12199	66
IFIT3_CCTCGTTGTTACCATCT--12200	106
IFIT3_CTTGCCGTAAGCATTCC--12201	362
IFIT3_GGTCACCAAGAATTCCC--12202	167
IFIT3_GTGTGGAAGAAATGAAA--12203	13
IFIT3_TACAATGTACAACTTGT--12204	12
IFIT3_TCAGATTTATGTAGATA--12205	0
IFIT3_TGGGTCTACTATCACTT--12206	196
IFIT3_TGTTTAAAAATTCAATC--12207	2
IFIT3_TTCTGAACTTGACTGTG--12208	31
IFITM3_ATCACGGTGGACGTCGG--12209	214
IFITM3_CACGAGGTGGCTGTGCT--12210	88
IFITM3_CATCTGGGCCCTGATTC--12211	130
IFITM3_CCTGGAAGATCAGCACT--12212	520
IFITM3_CGAATGCTATGAAGCCC--12213	10
IFITM3_CGAGGTGGCTGTGCTGG--12214	8
IFITM3_CTGATCTTCCAGGCCTA--12215	31
IFITM3_GATCACGGTGGACGTCG--12216	112
IFITM3_GCACGAGGTGGCTGTGC--12217	163
IFITM3_GCTCAAGGAGGAGCACG--12218	516
IFNA10_AATACAGCCCTTGTGCC--12219	2
IFNA10_AATCATGTCTGTCCTTC--12220	190
IFNA10_AGGGCCTTGATACTCCT--12221	353
IFNA10_AGTTTGTTGAAAACGAG--12222	0
IFNA10_ATACTCCTGGGACAAAT--12223	939
IFNA10_CATCAAACTCCTCCTGG--12224	3
IFNA10_GATACTCCTGGGACAAA--12225	156
IFNA10_GGCCATAAGTAAAGAAA--12226	217
IFNA10_TTCTTCCCATTTGTCCC--12227	534
IFNA10_TTTCCGAATCCCCCAGG--12228	41
IFNA13_AGTTTGTTGATAAAGAG--12229	58
IFNA13_CTGGAGCCTTCTGGAAC--12230	46
IFNA13_GCCATCAGTAAAGCAAA--12231	150
IFNA14_AGTTTGTTGAAAAAGAG--12232	7
IFNA14_CTTGAGCTTTCTGGAAC--12233	169
IFNA14_CTTTGAATTTCCCCAGG--12234	15
IFNA14_GAACTCATCTGCTGCTT--12235	364
IFNA14_GAGGACTTTGATGCTCA--12236	124
IFNA14_GCCATCAAATTCCTCCT--12237	81
IFNA14_GCCATCATTAAAGCAAA--12238	0
IFNA14_TGCTCATGGCACAAATG--12239	458
IFNA14_TGTGTGATACAGGAGGT--12240	267
IFNA14_TTTAATGATGGCCCTGG--12241	6
IFNA16_AAAAGGATTAAGAAGGA--12242	0
IFNA16_AATCATATCTGTCCTTC--12243	48
IFNA16_CAATGTAGAATTTGTCT--12244	71
IFNA16_CATCAAACACCTCCTGG--12245	45
IFNA16_CTCACAGCCTGGGTAAT--12246	28
IFNA16_CTGGATCATCTCATGGA--12247	411
IFNA16_GATTGCCCTGATGAATG--12248	241
IFNA16_GTGTCACACAGGCTTCT--12249	45
IFNA16_TCACTCTTTATCTGATG--12250	114
IFNA16_TTTCGGATTCCCCCAGG--12251	94
IFNA17_AAAAATATTAAGGAGGA--12252	0
IFNA17_AAGGACAGACATGACTT--12253	142
IFNA17_AGGACTCATCTGCTGCT--12254	821
IFNA17_CCCACAGCCTGGGTAAT--12255	0
IFNA17_CTTTGGACTTCCCCAGG--12256	33
IFNA17_GATACAGGAGGTTGGGA--12257	8
IFNA17_GGAAGCATGTGTGATAC--12258	376
IFNA17_GGCCATCAGTAAAGAAA--12259	563
IFNA17_TGTGTGATACAGGAGGT--12260	267
IFNA17_TTGCTGGTAAAGTTCAG--12261	31
IFNA21_AGCCTGCGTGATACAGG--12262	194
IFNA21_CGTGATACAGGAGGTTG--12263	195
IFNA21_CTGCTGGTTAAGTTCAG--12264	179
IFNA21_CTTTGGATTCCCCCAGG--12265	73
IFNA21_GAATGTGGACTCCATCC--12266	86
IFNA21_GCGTGATACAGGAGGTT--12267	35
IFNA21_GGAAGCCTGCGTGATAC--12268	757
IFNA21_GTATCACGCAGGCTTCC--12269	119
IFNA21_TGCGTGATACAGGAGGT--12270	97
IFNA21_TGGAGTCCACATTCATC--12271	294
IFNA5_AAGTCAATCTGTTCTCT--12272	16
IFNA5_ATACAGCCCTTGTGCAT--12273	112
IFNA5_ATGATAATGGCACAAAT--12274	297
IFNA5_CAAGTCAATCTGTTCTC--12275	62
IFNA5_CACTCCTCTGATGAATG--12276	1136
IFNA5_CCCACAGCCTGAGTAAC--12277	352
IFNA5_CTTTGGATTTCCTCAGG--12278	31
IFNA5_GAGGACTTTGATGATAA--12279	125
IFNA5_GCCATCAGTAAAACAAA--12280	369
IFNA5_TGTATGATGCAGGAGGT--12281	15
IFNA6_ACTTGCAAGAAAGGTTA--12282	17
IFNA6_ATGCAGGAGGTGTGGGT--12283	21
IFNA6_CATCTCTGTCCTCCATG--12284	201
IFNA6_CCCACAGCCTGGGTCAC--12285	795
IFNA6_CTTCAGATTTCCCCAGG--12286	284
IFNA6_GAGGACCATGATGCTCC--12287	593
IFNA6_GGTAGAGAGTGATTCTT--12288	108
IFNA6_TCTGCTGAATCACCTCA--12289	299
IFNA6_TGCTCCTGGCACAAATG--12290	468
IFNA6_TGTGATGCAGGAGGTGT--12291	85
IFNA7_AAAAGGATTAAGGAGGA--12292	37
IFNA7_AAGTCCTCATTCATCAG--12293	484
IFNA7_AATCACTCTTTATCTAA--12294	63
IFNA7_ACTTCATCCTGGCTGTG--12295	154
IFNA7_ATTCAGATTCCCAGAGG--12296	39
IFNA7_CATCAAACTCCTCCTCT--12297	29
IFNA7_CCCACAGCCTGCGTAAT--12298	221
IFNA7_GACCATCAGTAAAGAAA--12299	461
IFNA7_TCCTTCAAGCAGGAGAA--12300	9
IFNA7_TGAAGTCCTCATTCATC--12301	590
IFNA8_AAAAAGATTGAAGAGTA--12302	0
IFNA8_CTCACAGCCTGGGTAAC--12303	15
IFNA8_CTGTGTGATGCAGGAAG--12304	158
IFNA8_GAGTCCTCGTACATCAG--12305	3011
IFNA8_GTAGAATTCATCTAGAA--12306	31
IFNA8_GTTGATTGATAAAGAGA--12307	129
IFNA8_TATCATCAAACTCCTCC--12308	11
IFNA8_TGATAAACAGTTCCAGA--12309	42
IFNA8_TGTAGAATTCATCTAGA--12310	115
IFNA8_TTCTTCGCATTTGTGCC--12311	42
IFT122_AAGTAAGGTGCCATCAG--12312	161
IFT122_AAGTAGCTGATGCAGCA--12313	14
IFT122_ACAAAAGCGTTATTATC--12314	41
IFT122_AGTAAAGATCGAGCGGC--12315	20
IFT122_ATCGCATTTAAGCCTGA--12316	158
IFT122_CTGTGTGGCATATGCGA--12317	27
IFT122_GGAACGTAATGACATCC--12318	82
IFT122_GGACCGCTATGCCTACA--12319	390
IFT122_TCCTTCTACCAGCTGAG--12320	35
IFT122_TCTTTGTGTCCCTTGAG--12321	14
IFT172_AAATTTGGCATTGTTCT--12322	1
IFT172_ACAATGATGTATTCTGC--12323	351
IFT172_CAGATGGTACCATCGTT--12324	333
IFT172_CTCCGGGCCCAGAGACC--12325	17
IFT172_CTGTCACTTGTCTGCAA--12326	23
IFT172_CTTGTGGGACAGGCCCG--12327	80
IFT172_GAAGAGCTATATGGTGA--12328	259
IFT172_GGCAACCAATAGCATCG--12329	101
IFT172_TCCACTAAAATTGCCAT--12330	257
IFT172_TTGCTGTATGATGAACA--12331	7
IFT20_AACTCCTCTAGGGAACC--12332	182
IFT20_ACATCCTGGGTGAAGCA--12333	955
IFT20_ATGAACTGAACAAGCTG--12334	18
IFT20_CAAGTTCCGAGCACCGA--12335	64
IFT20_CAGTTTCAGAAAATAGT--12336	56
IFT20_CTCTGAAGGAGTGACAG--12337	28
IFT20_GAGTGACAGTGGCAGTC--12338	325
IFT20_GTAGCCCTGCTTCACCC--12339	108
IFT20_TGAACTGAACAAGCTGA--12340	91
IFT20_TTCACCCAGGATGTCCT--12341	14
IFT52_AAAAACTTCGGAGTAAT--12342	11
IFT52_AAACTGTGGATTACAGC--12343	15
IFT52_AAGAAATATCTTGACAC--12344	75
IFT52_AATATTGGTGTCAAATC--12345	8
IFT52_ATATTTACCACCAACAA--12346	27
IFT52_CATCAATCTGGTTTAGG--12347	80
IFT52_GAAACTAGAGCTTCTTT--12348	36
IFT52_GAAATTAGCCGAGCTGC--12349	32
IFT52_GATGTCTTTGTGATGCT--12350	257
IFT52_GCCTGGGATCATTGATG--12351	279
IFT88_ACTAGACCTATAGCTAC--12352	31
IFT88_ATTGTAGTCATTATAGC--12353	209
IFT88_GAAGGAAGTAAATGAGT--12354	148
IFT88_GATGCAAAATGTGCACC--12355	75
IFT88_GCACCAAATCTGAAGGC--12356	35
IFT88_GCTCTCACTGCTGTCAT--12357	324
IFT88_GCTGTGAGGACTAGTCA--12358	3
IFT88_GGCCCCTTGACTGACTA--12359	148
IFT88_TGATGCCAGAGATGTCT--12360	355
IFT88_TGTATTGCCAATAGTTG--12361	20
IGFBP4_CCAGAGCGAGCTGCACC--12362	143
IGFBP4_CGGTCATGGGCGCTACA--12363	246
IGFBP4_CGGTCGCAGTTGGGGAT--12364	170
IGFBP4_CTCCTCGCAGCCCACGG--12365	116
IGFBP4_CTGCTCCGAGGAGAAGC--12366	60
IGFBP4_GCGGCCACGAGGCAGAG--12367	265
IGFBP4_GCTCCGGTCTCGAATTT--12368	245
IGFBP4_GGAGCTGGCGGAGATCG--12369	456
IGFBP4_GGATGGCTTCGTCGCCC--12370	38
IGFBP4_GGTGCGGCTCTGTGAAG--12371	123
IHH_AACTGCTTGTAGGCGAG--12372	464
IHH_AGAAGTGCAGTCGGGGC--12373	272
IHH_AGATAGCCAGCGAGTTC--12374	24
IHH_CAGCTCCGAGCGCTTCA--12375	111
IHH_GCCGCAGCCAAGACGGG--12376	63
IHH_GCCTTCATAGCGTCCGC--12377	38
IHH_GCGGTCGCGGTCTGATG--12378	482
IHH_GCTTCACACCGGGCCAC--12379	15
IHH_GGTGTATTACGAGTCAA--12380	58
IHH_GTGGTGCCGGCGGCATG--12381	166
IK_AATTTCTCGTCTCTTCT--12382	64
IK_ATCGGGGGCCAAAGGGT--12383	0
IK_CACCACAGCTAACTATA--12384	342
IK_CCCCGATGGCCACGATG--12385	195
IK_GCATTCGGTAAACATTG--12386	31
IK_GGCCATCGGGGGCCAAA--12387	10
IK_GGCCTATGTGGTAGACC--12388	120
IK_GTACCGGGATCGTGCCA--12389	28
IK_TCAGGTATGAAAGGATC--12390	17
IK_TGGCCATCGGGGGCCAA--12391	48
IKBIP_AAGTTGTTGGAATTCAT--12392	126
IKBIP_AGAAAAATTTGCAAAGG--12393	2
IKBIP_CCATGGAAGTTGTACTT--12394	33
IKBIP_GAAGAGCCGGAAGAAGT--12395	88
IKBIP_GATATACGACGGATTTC--12396	161
IKBIP_GGCTCAGGCACGTTCGG--12397	188
IKBIP_TAAAAACTTGGTCCAAT--12398	4
IKBIP_TCATCTAAAGCGTCTAC--12399	0
IKBIP_TCCCGGGCTCCGCAGCA--12400	538
IKBIP_TCGCTGGGGACGTGCCT--12401	8
IL15RA_ACTTGAGGTAGCATGCC--12402	119
IL15RA_CAGCGCCGGGAGACCGA--12403	725
IL15RA_CGCTGTGTTGTTTGAGC--12404	259
IL15RA_CGGCACGTCCAGCCTGA--12405	233
IL15RA_CTACAGCTTGTACTCCA--12406	636
IL15RA_CTGAGAGGGGGTGCCGT--12407	42
IL15RA_CTGGCCTTTGGTGAACC--12408	797
IL15RA_GAGGCTCTCTGGCTGTG--12409	91
IL15RA_GTGTCGCTGTGGCCCTG--12410	0
IL15RA_TGGAACACGCAGACATC--12411	140
IMMP1L_AAAACCTTTCGACTTGT--12412	167
IMMP1L_AATAGGTCCATAGCACC--12413	159
IMMP1L_ATAGCCAACAAGTCGAA--12414	12
IMMP1L_ATTGTAGGCTCCATTGA--12415	9
IMMP1L_CCTCTTATTAGTCCATA--12416	10
IMMP1L_GAAATCTGATGGACTAG--12417	0
IMMP1L_GGCTATACTATTCAATA--12418	95
IMMP1L_TAAAAGAGTAATTGGTT--12419	30
IMMP1L_TATGGACCTATTCCATA--12420	359
IMMP1L_TGCCAATGGGTCATGTT--12421	6
IMMP2L_AGAGTGATTGCTCTTGA--12422	116
IMMP2L_AGTGACTTTCTTGGATC--12423	47
IMMP2L_GAGAGGACATTGAAGCA--12424	170
IMMP2L_GCACCACATCAGATGAC--12425	402
IMMP2L_GGCATGCAGAAGTCCTA--12426	151
IMMP2L_GGCTAACTCTTCTCGGT--12427	221
IMMP2L_GGTGAAAAGATACATCA--12428	24
IMMP2L_TAAAGGCTTCTTTGTGG--12429	10
IMMP2L_TATGTCAAAGTCCCCCG--12430	94
IMMP2L_TGGTGACATTGTATCAT--12431	112
IMP4_ACCTCGGTTCATTCGCT--12432	37
IMP4_CAGATCGGTGACGCCGT--12433	51
IMP4_CCGTGTGTGATGAGGTG--12434	21
IMP4_CGAAGGTGATGACCCGG--12435	3
IMP4_CGAGTACCTGTACCGCA--12436	44
IMP4_GCGGGAACTGGGGTCTC--12437	0
IMP4_GGTATTCATCATCCACG--12438	14
IMP4_GTAACTCAGTGGGAATC--12439	5
IMP4_GTCGTTCACGAGCATCG--12440	8
IMP4_TAGGCAGTAGGACCAAA--12441	16
ING2_CACTTTCAGCAGGATCT--12442	26
ING2_CCGTGATTTATGTCACA--12443	81
ING2_CGAATTGGTGGAAAATC--12444	9
ING2_CTCCCCGGTCAGGAGCG--12445	180
ING2_GCAGCAACTGTACTCGT--12446	110
ING2_GCTGTAGACGTTTCTTC--12447	64
ING2_GGAGCCAGGATCCGCGA--12448	191
ING2_GTAGTCCTGCACGTAGC--12449	3
ING2_TATTAATTAGTGCTCTC--12450	4
ING2_TTCCTCTGCATGTCGTG--12451	612
INSIG1_CAGTTTCTCGTGTATAA--12452	108
INSIG1_CCCTATCTTTGGGCCTT--12453	24
INSIG1_CCTGTGCGCACAGCGCG--12454	227
INSIG1_CGTAGCTAGAAAAGCTA--12455	126
INSIG1_CGTTCCAGAAGTGGCCT--12456	30
INSIG1_GAAGTGGTCGTGCAATC--12457	792
INSIG1_GAGGTGACTGTCGATAC--12458	629
INSIG1_GCTGGCGGCCAAGGTTG--12459	53
INSIG1_GTGGCGATCACCTCCTC--12460	193
INSIG1_TGGGGTGGTCCTAGCCC--12461	6
INTS9_AATTTGAGCACATTGCA--12462	43
INTS9_AGGAAGATTGGACAGCC--12463	0
INTS9_ATGCTATACAATGCAAG--12464	21
INTS9_CAGTGGAAGTCTCAACC--12465	73
INTS9_CCCTTGGGAGCTCCAAC--12466	35
INTS9_CTCGGGTCATGTATTTG--12467	123
INTS9_GAACCCACCGTCCAGAT--12468	590
INTS9_GCAAAGGAAGGAAATTG--12469	55
INTS9_GTGTGCTCGGTGATGTA--12470	210
INTS9_TCCGCAGTCCAACATAA--12471	1
INVS_AACACGCAATACATAAG--12472	109
INVS_AACTGGCAAGACTACGA--12473	703
INVS_ACAAAGAAGATCAGTTT--12474	52
INVS_AGCAAACTGGATGCAAA--12475	341
INVS_ATGAACCAGCAAACAGC--12476	139
INVS_CATGCTGCTGCCGTTAA--12477	55
INVS_CGGGTGGTCAAGTGCAA--12478	1
INVS_CTCAGGGTTATTGTAGT--12479	132
INVS_CTGAAGTTTATGGCACC--12480	20
INVS_GGGCTGTTCTCTGGCTA--12481	24
IPO9_AACCCGTTCCCGAGCCG--12482	75
IPO9_ATAGAGAGGATCCTTCA--12483	174
IPO9_ATTAGCCTCCATGACGT--12484	133
IPO9_CAAAGTGCGCTCCAGTG--12485	22
IPO9_CCATTGCCCACTGGGAC--12486	4
IPO9_CCCAATCAGAGAAATTT--12487	0
IPO9_CCGGGTCCAGTGGCACA--12488	188
IPO9_GATTGCCAGTGCCCCCT--12489	696
IPO9_GTCCTCCCACATATCAT--12490	1016
IPO9_TACTGGGGATAGGATCC--12491	174
IPP_AACAAAGCTGCAAAGTA--12492	53
IPP_AGAATTCCAAGAGATCA--12493	149
IPP_CTGCAATAATCAACTCC--12494	12
IPP_GATCCACTGAACTGCAT--12495	571
IPP_GATCTTTCGTAAGTGCC--12496	5
IPP_GATGTTGTACCGATTCT--12497	264
IPP_GCAGCTGCAAGTTGGAC--12498	23
IPP_TAATGAGGACTGTCCCA--12499	123
IPP_TGGATATACTCGGTTGC--12500	16
IPP_TGTTTATCTGATGAAAA--12501	31
IQCB1_AAATCAAAATTTCCTGA--12502	0
IQCB1_ACGTCTACTAAGTAAAC--12503	148
IQCB1_CAACATCTTTGATCGTT--12504	355
IQCB1_CCAAGCCCACACAGCAA--12505	231
IQCB1_CTATAGATAAGATCCTT--12506	39
IQCB1_GAACTTAGACAGCTTGT--12507	41
IQCB1_GCAGTACTTCTTATAAC--12508	11
IQCB1_GGTGATTTACTCAGAAT--12509	46
IQCB1_TATTCTCGAATCCAGGG--12510	5
IQCB1_TGACTGATTCTCTCTTC--12511	84
IQGAP2_ATGAAGGGAATCCTTTG--12512	194
IQGAP2_CAAGGTAAACTCCATTC--12513	24
IQGAP2_CATGGTATAAAACATCC--12514	127
IQGAP2_CGAATTACTGTTAATGG--12515	172
IQGAP2_CGTCGATGATGCCAACG--12516	140
IQGAP2_GTGTTTCCAAAGTGCTT--12517	13
IQGAP2_TATTTGTCAGCACACTC--12518	20
IQGAP2_TGATGTTAATCAGTGTT--12519	18
IQGAP2_TTCAAAAGAGAGTTCCT--12520	202
IQGAP2_TTGATTGGCCCTGATCT--12521	36
IQUB_ACAGGAAATTGTACAAG--12522	144
IQUB_ACTTATTCCAGTGGGCC--12523	2
IQUB_ACTTGATCAATACCAGC--12524	257
IQUB_CCAGGCTTGAAAAGCTT--12525	12
IQUB_CCATGCAATACATGTTG--12526	533
IQUB_CTTAAGATATTTAAGAA--12527	27
IQUB_GATTTGACAATCTCAAC--12528	130
IQUB_GCCAAATGATGATAGTT--12529	333
IQUB_GTATATGAAACTTGTCT--12530	19
IQUB_TCTTGAGGCTCTTCTGA--12531	54
IRF3_AAGCGGCTGTTGGTGCC--12532	6
IRF3_CAGGATCCGTGGCTTTG--12533	286
IRF3_CCCTCAACCGCAAAGAA--12534	53
IRF3_GAAGCACGGCCTACGGC--12535	74
IRF3_GCGGAAATTCCTCTTCC--12536	192
IRF3_GGATGCGGAAGCGCGTG--12537	476
IRF3_GGCCCCACTCCCAGATC--12538	306
IRF3_GTGCATATGTTCCCGGG--12539	80
IRF3_GTGGGATTGTCCAAGCT--12540	7
IRF3_GTGTCGCAGCTGGACCT--12541	94
IRF8_ACCACCACCTGCCCCGA--12542	640
IRF8_ACCGGAATGGTGGTCGG--12543	41
IRF8_CCATACAGCTTGGTGCC--12544	5
IRF8_CGTGTTTCCAAGGGATC--12545	11
IRF8_CTCGCTGGGGATGGCGT--12546	239
IRF8_CTTCCTCAGGAACAATT--12547	28
IRF8_GACAGTAGCATGTATCC--12548	507
IRF8_GATCAGCTTCTACTATG--12549	184
IRF8_GCTCGGAAATGTCCAGT--12550	247
IRF8_TCACTTCCTCAAAATCT--12551	65
ISG15_CACTTGCTGCTTCAGGT--12552	65
ISG15_CAGATCACCCAGAAGAT--12553	79
ISG15_CCAGCATCTTCACCGTC--12554	60
ISG15_CCTGAGCAGCTCCATGT--12555	72
ISG15_CGAACCTCTGAGCATCC--12556	252
ISG15_CGTCAGCCGTACCTCGT--12557	408
ISG15_CTCCCGCTGGGGGAGTA--12558	37
ISG15_GCAGGACCGTGCTGCCG--12559	545
ISG15_GCGCAGATTCATGAACA--12560	628
ISG15_GTCCCCCTTGCCAGCCA--12561	280
ISL1_CACAGTCCGCACGCGGG--12562	278
ISL1_CCGAGCAGACCACGATG--12563	52
ISL1_CCGCCAGCTCATCCCTG--12564	14
ISL1_CTGTACATGCTTTGTTA--12565	117
ISL1_GAAGCCGATGCTGCACT--12566	72
ISL1_GAGGGTTTCTCCGGATT--12567	8
ISL1_GCCGCAACCAACACATA--12568	77
ISL1_GGCATGTTTGAAATGTG--12569	96
ISL1_GTGATACACCTTGGAGC--12570	2
ISL1_TGGCCGCGCTGGATGCA--12571	89
ISL2_ATAGTCCCGCTTGCAGT--12572	297
ISL2_CAGCGACCTGGTGATGA--12573	300
ISL2_CGGGTTGGCGGCGTAGC--12574	21
ISL2_CTCCTTCATGAGAGCGT--12575	202
ISL2_GACCCGCGGGCTCAGGC--12576	604
ISL2_GCAGGATAAACTGGTCG--12577	54
ISL2_GGGACGGCCATGTGCGT--12578	703
ISL2_TCTGCTTGTGCACGTGC--12579	42
ISL2_TGCACTCGGCACACTTG--12580	882
ISL2_TGCGCCAAGTGCCAGGT--12581	26
ITCH_ACATGTAGTTTCACCAT--12582	170
ITCH_CCACTTCTGAAAGTGAT--12583	364
ITCH_CCTCCAGATATAGTAAG--12584	460
ITCH_GAAAATAGGAGAGTCAG--12585	181
ITCH_GGTGGTCGTGAAGGTCT--12586	50
ITCH_GTATTTGTATTTGTCGG--12587	15
ITCH_GTTGTGACTTTGCAGCT--12588	0
ITCH_TCCGGAACTATGAACAA--12589	28
ITCH_TCTCCTATTGTCTCTGT--12590	68
ITCH_TGATGGCTCCAGATCCA--12591	225
ITGA6_AACGTGATCCGGAAATA--12592	166
ITGA6_AGAGGCCATGAGAAATT--12593	82
ITGA6_ATATGGATGGGGGAGAT--12594	17
ITGA6_CAAGCACAGCTGCCCGG--12595	324
ITGA6_CCCCGGGTACTTATAAC--12596	319
ITGA6_CCTCTTCGGCTTCTCGC--12597	128
ITGA6_CTCACCGATATGAAAAA--12598	21
ITGA6_GTCACCGTCCAGAGCCA--12599	52
ITGA6_GTTCCATTAAGACGAAT--12600	86
ITGA6_TAGCTGCTACACCTTGC--12601	27
ITGBL1_AACTGCTACTGCAAGGC--12602	88
ITGBL1_ACAGCGTGCAGGACTGT--12603	440
ITGBL1_ATGGCATATTGTGCTCG--12604	254
ITGBL1_GAAACAGAAGAAATATG--12605	15
ITGBL1_GCAGATCCGAGCTTCCC--12606	385
ITGBL1_GGAAGTGGACTTGTGTA--12607	175
ITGBL1_GGAGATCGCCGGGTGTA--12608	250
ITGBL1_GTGACTGCAAAGCAGGC--12609	67
ITGBL1_GTGCGATATCACCCCCT--12610	45
ITGBL1_TCAAGTCACAGTTAGTT--12611	49
ITIH1_AAACGTGACCTTGCTCT--12612	99
ITIH1_AAACTGCTCCGAGAGCG--12613	130
ITIH1_AATGGAGGTTTGCTCCG--12614	73
ITIH1_CACAACAGCAGCCCCCG--12615	164
ITIH1_CTCCATAGTTCTCCCCG--12616	131
ITIH1_CTGTCTTGGGGATTTCC--12617	36
ITIH1_GCTGGTGACAACATAGT--12618	78
ITIH1_GGACTCGAGTACAATCG--12619	258
ITIH1_GGTCCTCGTAGATTCTC--12620	578
ITIH1_TCGATGGCGTGTTCATC--12621	83
ITIH3_AACATTGTGAGCAAAAC--12622	157
ITIH3_ACGGTGTTACCTACCCT--12623	136
ITIH3_GCCGGCCGTCTTGCCCT--12624	152
ITIH3_GCTTCTCGGGAAGCCAG--12625	224
ITIH3_GTACGAGATGTACCTCA--12626	28
ITIH3_GTAGACCTCGATGCCAT--12627	145
ITIH3_GTGATGAAGGCCGTCTT--12628	234
ITIH3_GTGGCCCTGTCTCATCT--12629	605
ITIH3_TACCAAAATCAACTCCA--12630	56
ITIH3_TGCAGACACGGCCAAGG--12631	22
ITIH4_ACAAAGACCACATTCTT--12632	40
ITIH4_AGAACGTGAACAAGGCC--12633	37
ITIH4_AGTGCGGCCCCAGCAGC--12634	1
ITIH4_CAGCTCAAAGGTGATCT--12635	494
ITIH4_CTCCATGTTTCTCCCGG--12636	36
ITIH4_CTGCTCAAGCGGCGTTT--12637	376
ITIH4_GCTGGTGACGACCGTGT--12638	466
ITIH4_GGCGTCTACCAGCTGGT--12639	31
ITIH4_GTACGGACAGGCCTTGG--12640	9
ITIH4_TGGACCGGGCCATCTCC--12641	203
ITSN1_ACATAGCTACATCAATG--12642	98
ITSN1_CAGTTTCCAACACCTTT--12643	5
ITSN1_CCCACTCTGCCACTGGT--12644	282
ITSN1_CGGGAGAACTTTGAACG--12645	18
ITSN1_GCAGAGGTTGTATAACA--12646	285
ITSN1_GTAATGAATCCAGATAT--12647	128
ITSN1_GTGTTTAGTTGTGACCC--12648	47
ITSN1_GTTGCTGTTTCATGACA--12649	231
ITSN1_TGGAAGAATGGATCAAG--12650	58
ITSN1_TTATGGCCCAGATATCC--12651	124
IVNS1ABP_ATAAGTAGCAGTTCAAC--12652	286
IVNS1ABP_ATCACAAGCTGCTTGAT--12653	27
IVNS1ABP_CCAAATTAAATGCCCTG--12654	2
IVNS1ABP_CTCCCGTTTGTTGAATA--12655	169
IVNS1ABP_CTTTGTACTGTAGCATT--12656	252
IVNS1ABP_GGTGCAGCGTAGCATCT--12657	389
IVNS1ABP_GTCGAACATCACAGAAC--12658	54
IVNS1ABP_TACGCACGATCTGGTCT--12659	11
IVNS1ABP_TTATGGCCATTCTCACG--12660	62
IVNS1ABP_TTATTTACTGTCTAGAA--12661	96
JAG1_ACAGTCGCAGTAGTAGC--12662	294
JAG1_ACGCTGAAGCAGAACAC--12663	346
JAG1_CAAAGAAGTCATCTCTG--12664	43
JAG1_GATCTGATACTCAAAGT--12665	35
JAG1_GATTTGGCGTTTACACA--12666	320
JAG1_GTTCCCCCGTTGAGACA--12667	162
JAG1_TGCACTTATCACAGTAC--12668	162
JAG1_TGCCAGTACGGCTGGCA--12669	43
JAG1_TGGCAACAAAACTTGCA--12670	10
JAG1_TTGCAAGACCCATGCTT--12671	25
JOSD1_AGTTGTGTGCCATGGAA--12672	460
JOSD1_CAGCGTATCCCGGGTGA--12673	262
JOSD1_CTCCAATGATTCAGATT--12674	10
JOSD1_GATCTGTGTTCGAGAGG--12675	299
JOSD1_GCAGCACTTCAGACCAA--12676	142
JOSD1_GCCCATGACGTTAGTGA--12677	421
JOSD1_GGTGTCACCATGGTGTT--12678	189
JOSD1_GTTATTGAGGGCGTGGA--12679	55
JOSD1_TCTCATGGTAGATTTGT--12680	246
JOSD1_TGGACCCCAGCATAGGC--12681	43
JTB_AAGACAAGCGAAGATCA--12682	10
JTB_AGATAAATGCCAGCCCC--12683	50
JTB_AGCTTCTCTTCCTGCAC--12684	84
JTB_AGGGGCTGTCGTGTGTG--12685	55
JTB_CCAGCATGGCAAATTTG--12686	8
JTB_CCTCAAATTTGCCATGC--12687	35
JTB_CTCCATGCTCTAATTTC--12688	17
JTB_GCAACCAGCAGAGGTGG--12689	113
JTB_GCGACAATTGGACAGAA--12690	33
JTB_GTTCCATCAAAGCTGAG--12691	5
KANK3_AAGAGAGACGGCACACC--12692	332
KANK3_ACGCGCGGGTTGCGCAC--12693	645
KANK3_CCCGAGCTCGCCCTACT--12694	293
KANK3_CGGCGGGGGATCCGACT--12695	47
KANK3_CTGATTCAGGGCAAACT--12696	29
KANK3_CTTCCTCAAGTACATAG--12697	339
KANK3_GGACTCGCTGGATGTCC--12698	513
KANK3_GGTAGCTCCTCGGGCTC--12699	1
KANK3_TGACGACGGTGGAGCAC--12700	66
KANK3_TTTGTTGGGGTCCTCAA--12701	18
KBTBD11_CCAAACGCGCGGTTCGG--12702	52
KBTBD11_CCCGAACCCCGGGGGTA--12703	39
KBTBD11_CCTGGGTAGAGGACGCA--12704	137
KBTBD11_CCTTGTGCGCGCGCAGC--12705	66
KBTBD11_CGGCGGGGACTCTTCCC--12706	47
KBTBD11_CTACGAGGTCCTGAGCG--12707	144
KBTBD11_CTCGCTCTCGCTCTCCC--12708	405
KBTBD11_GCAGGGTGTCTGCGCCG--12709	134
KBTBD11_GGCACGCGCGCTCCTCA--12710	515
KBTBD11_GGTGGTGGAGCGGCAGT--12711	62
KBTBD12_AAAATGCCTTGACGTGG--12712	34
KBTBD12_AAGATCAATGGAGTGTG--12713	69
KBTBD12_ATTTCCTTGCCACAGAC--12714	9
KBTBD12_CATTGGTGGAATTGGTG--12715	153
KBTBD12_GATGCCTCCAACTGTTT--12716	190
KBTBD12_GCACACTCCATTGATCT--12717	171
KBTBD12_GTACTTAGAGTACTTCA--12718	190
KBTBD12_GTGGTACTCACAGCAGA--12719	113
KBTBD12_TACTTGAATGTAATCAA--12720	40
KBTBD12_TTGTTGCTTAATCGATC--12721	9
KBTBD13_ACGGGGTCCACAGACCC--12722	0
KBTBD13_AGGTGCTGCGCGGCGAC--12723	187
KBTBD13_CGCATTGCTGTGCGACG--12724	300
KBTBD13_GAAGGCGGCGCACTCCA--12725	690
KBTBD13_GCATGCCGGAGCGGAAG--12726	30
KBTBD13_GCGCACCTCTGCTGCGC--12727	1542
KBTBD13_GGCGTTCTGAGCGCGGG--12728	132
KBTBD13_GGTCGGCTTGGAAGAGC--12729	139
KBTBD13_GTCGCGCAGGCCGAAGG--12730	93
KBTBD13_TCTTCCGCTCCGGCATG--12731	114
KBTBD2_ACTTGGGATGACTAAAG--12732	190
KBTBD2_AGAACCATCTTATGACA--12733	82
KBTBD2_ATAGTGTTAATTGTTGA--12734	137
KBTBD2_ATATGCTGTGTCATTGT--12735	393
KBTBD2_ATTCCTCAGGTGTACAT--12736	582
KBTBD2_CACTGCTGTGTATCATC--12737	512
KBTBD2_CATAGCAGCTTCTCGAA--12738	60
KBTBD2_CTGCCTCTCGTCTTGAG--12739	487
KBTBD2_GTGCATCAATTCTGATT--12740	8
KBTBD2_TGATCTCTTCAGTTGTG--12741	48
KBTBD3_AACACACAACGATGACA--12742	53
KBTBD3_AGTACTACAGAAATGTC--12743	170
KBTBD3_ATCCTGGCAAATCAATC--12744	226
KBTBD3_ATGATCAAACAAACTGG--12745	9
KBTBD3_CACTGCAAGCTTTGGAT--12746	100
KBTBD3_CATGATCTTCTGATACA--12747	104
KBTBD3_CATTTCCCAAAGTTCTC--12748	68
KBTBD3_GGAGGACAAATTAGTAA--12749	51
KBTBD3_TATGTTTAGTCCAACTA--12750	58
KBTBD3_TGGATGGTCGAGCATCA--12751	3
KBTBD4_CACAATCACCCGGTTGT--12752	185
KBTBD4_CACTTCCAACCTGAAGG--12753	54
KBTBD4_CCACCGTTGACTGGGAG--12754	96
KBTBD4_GAAGGAGGCCCACAACC--12755	216
KBTBD4_GATCAACTTTAATAAAG--12756	67
KBTBD4_GCACAATCACCCGGTTG--12757	63
KBTBD4_GGAGCCTGGAGCATCCA--12758	38
KBTBD4_GGGAGTTTCAGCTCCAT--12759	25
KBTBD4_GGTTGTGGGCCTCCTTC--12760	172
KBTBD4_GTCACATTCAGGCCGTG--12761	75
KBTBD4_GTGGGCCTCCTTCAGGT--12762	55
KBTBD4_GTTCACTTCCAACCTGA--12763	92
KBTBD4_TCCATCCGCCCCCAGGC--12764	35
KBTBD4_TGATGTCACCATTTCGG--12765	169
KBTBD4_TGGAAGTGAACATGGAT--12766	47
KBTBD4_TTCTCAGAACCCAACAG--12767	0
KBTBD4_TTCTGGGACGCAGCCAT--12768	20
KBTBD6_AAAAAGGCCGAAACTGT--12769	0
KBTBD6_CAGCCGCGCATCGTAGA--12770	203
KBTBD6_CCACATGGGTTCAATTC--12771	93
KBTBD6_CCAGACTATCCAAGCGC--12772	23
KBTBD6_GAAGTAGGGACATGCCG--12773	8
KBTBD6_GAAGTTCTGAGCTATAT--12774	18
KBTBD6_GCACATTGCGGTTGCAG--12775	174
KBTBD6_GGGATCGCAGCTTGCGA--12776	138
KBTBD6_GGGTCCAGAGGAATTAA--12777	350
KBTBD6_TCTCAGTGAGGCCAACG--12778	10
KBTBD7_AAGCTTGTGATGGTCGA--12779	215
KBTBD7_CAGCCGCGCGTCGTAGA--12780	148
KBTBD7_CCAGTCCCCGTGGTGGG--12781	40
KBTBD7_CCGAATGGGTTCAATTC--12782	0
KBTBD7_CTATGACCCTTACTCGG--12783	2
KBTBD7_GCTGGCTGTCCTACGCC--12784	321
KBTBD7_GTACAGGCGCTGCACAT--12785	392
KBTBD7_GTGAGCTATGTAGGACT--12786	16
KBTBD7_GTGTCCTTTAACTCCTC--12787	177
KBTBD7_TAGCACGTTGCGATTGC--12788	50
KBTBD8_AAGAACGTTTCTATGAC--12789	28
KBTBD8_AAGGCCGCTAGTGAACA--12790	54
KBTBD8_AATAACTCTGGAAGTGT--12791	137
KBTBD8_ACCCCAATAGAATTCTG--12792	246
KBTBD8_CTTGGATGGAAGGAATC--12793	254
KBTBD8_GAGAAACTCTTGTTCTT--12794	111
KBTBD8_TAAGAATACTGCAAGCA--12795	8
KBTBD8_TAGTGGAAGTGGATCAC--12796	172
KBTBD8_TGATCATTATGGTCATC--12797	112
KBTBD8_TGTTGAAGCTGAATCGA--12798	82
KCNE2_ATCAACTTTGGCTTGGA--12799	16
KCNE2_CATCAACTTTGGCTTGG--12800	167
KCNE2_CCGCACCAATGTTCTCA--12801	204
KCNE2_CTGGTGGTAGGGGTCAT--12802	44
KCNE2_CTGTGAAATCCAAGAGA--12803	102
KCNE2_GAATCTAGAAGAATCGA--12804	167
KCNE2_GGAGTGTTCCCGTCTCT--12805	35
KCNE2_GTTCTCAGCATCAACTT--12806	68
KCNE2_GTTCTCTTTCATCATCG--12807	6
KCNE2_TACCTCATGGTGATGAT--12808	162
KCNG3_AAATCAATGATGTTCAG--12809	21
KCNG3_AAGCTATCTGCATAGGT--12810	195
KCNG3_AGAACTCTCAACTCCAG--12811	23
KCNG3_CGTGCAGCCGGCTCACG--12812	833
KCNG3_CTCTACGTGCGCGGCCA--12813	28
KCNG3_GAACCTCACGATGCACT--12814	582
KCNG3_GACCTTCGGGCGCAGCG--12815	89
KCNG3_GAGAGCTCGCACATCCG--12816	55
KCNG3_GTGGTGCTGAACGTGGG--12817	107
KCNG3_TGCACTAAAGATTGCCA--12818	41
KCNIP2_AAAAGTGGCATAGGTGC--12819	11
KCNIP2_AACCAAATTCACGCGCA--12820	0
KCNIP2_CACGTACCCTGCACTCC--12821	17
KCNIP2_GACCGAGCCATCATGGT--12822	146
KCNIP2_GGCACCTGCGGGGGCAT--12823	91
KCNIP2_GTCCGATTCCCGAGACC--12824	151
KCNIP2_GTGTGTCACCGGCCTGA--12825	141
KCNIP2_GTTTGTCCGTGATTCTT--12826	68
KCNIP2_TAGATGACAGGCTTAAT--12827	131
KCNIP2_TATGACCTTAACAAGGA--12828	104
KCNIP3_AGAAGGAGGGTATCAAG--12829	25
KCNIP3_ATCTCATCAAAGCCTGG--12830	24
KCNIP3_CATCAAAGGCGTTGAAG--12831	59
KCNIP3_CCACGAGAAGCTCAAGT--12832	144
KCNIP3_CGCGTAAATGAGTTTGA--12833	20
KCNIP3_CTCCTTCTTGGTGAACT--12834	67
KCNIP3_CTCTCCATCCTGCTGCG--12835	963
KCNIP3_GGTCCAGCCCCTCTGGC--12836	0
KCNIP3_GTGACAAAGGCGTCGGA--12837	64
KCNIP3_TGAGCTGGAGCTGTCCA--12838	89
KCNRG_AACCGAAAATTGGCCAA--12839	98
KCNRG_AATGCTATAGCTTTGAA--12840	66
KCNRG_ACTGGTCACTTTGAATG--12841	59
KCNRG_ATGATAGTCTCTGGTTT--12842	134
KCNRG_CAAGAATTCAAGATGGT--12843	88
KCNRG_CGTGCCAAACGAGAAGC--12844	35
KCNRG_CTTGAGTGTTCCGGCTT--12845	8
KCNRG_TAGTCTGAAAATTCAGT--12846	34
KCNRG_TGTCAATCAGTAAGCCG--12847	8
KCNRG_TTGGCTGTAGCAGGTAT--12848	67
KCTD1_ACTCGACGCACGTCATC--12849	343
KCTD1_AGACTGTCCAAAACAAT--12850	111
KCTD1_CCCACATCAATGTGGAC--12851	140
KCTD1_CTCCCCATTGTTCTCGG--12852	303
KCTD1_CTGGAGTAGGGATGCCT--12853	2
KCTD1_GCGAGAATGCCTGGCAG--12854	131
KCTD1_GCGTGATCCTTTCTCCG--12855	122
KCTD1_GGGCCACACGCACGACG--12856	637
KCTD1_TGTAACTCTGTCAATGC--12857	1
KCTD1_TTCAGGGTATTTGGTGA--12858	442
KCTD10_AAGTGTGGTGAGCTCAG--12859	62
KCTD10_ATCTCCCGGCGGCTCTC--12860	704
KCTD10_CATGGTGGTATAGTAGA--12861	82
KCTD10_CTGTCTCTGCGCTTTAA--12862	67
KCTD10_GCACCGCCCCGTCTCGA--12863	69
KCTD10_GGGATGAAATCTGCTGC--12864	29
KCTD10_GTGCGGGTAGCAGCCGC--12865	99
KCTD10_TCCTCATTGACCGCTGT--12866	369
KCTD10_TGAAGGCCATGTTCAGC--12867	0
KCTD10_TGGAGTTTCCCGAAGCC--12868	0
KCTD12_AGCTCGTGCGCCGCCTC--12869	881
KCTD12_ATGTCGGGGAAGAGCGG--12870	70
KCTD12_CACGCAGCAGCAGCCGC--12871	134
KCTD12_CGCCAGAGCAGCGAGTC--12872	135
KCTD12_CGCTCGGGGAAGTAGTC--12873	1
KCTD12_CTGGCGGACAGCACACG--12874	44
KCTD12_GCCGCTTCTTTCTGGAC--12875	119
KCTD12_GCGCTGCACGGTGGTGT--12876	1236
KCTD12_GCTAGCCGCAGTCCGTC--12877	151
KCTD12_GGTAATCCAGGATGTAG--12878	37
KCTD13_CCCTCGGGTCTCGAGCC--12879	91
KCTD13_CGAAGCACGCTACTACC--12880	90
KCTD13_CGGCTTGAGACCGTAGG--12881	83
KCTD13_GAGAGTACGAGAGAACT--12882	409
KCTD13_GCACAGACCCATCCCGC--12883	126
KCTD13_GCTGGCAGTCCTCAATC--12884	529
KCTD13_GGTGTCCTGTCCCGTGA--12885	982
KCTD13_GTTCAGCGGCCGCGTGG--12886	38
KCTD13_GTTGGGTGCTGATTGAC--12887	31
KCTD13_TGCAGGAGCTTCACCAC--12888	117
KCTD14_ACTTCCTCAGGGTACCC--12889	93
KCTD14_CCTCACGGTACACTTCA--12890	394
KCTD14_CGCAGTGGAGCGGCCAG--12891	469
KCTD14_CTACGAAATCAAGCCTT--12892	10
KCTD14_GCAGTGGAGCGGCCAGT--12893	465
KCTD14_GCCTCCACGGACGCGGA--12894	227
KCTD14_GGAGCTCATGGTGCGCC--12895	80
KCTD14_GGCGGTCGATGAAGAAG--12896	76
KCTD14_TTGTCAAGTTTGGGCCC--12897	5
KCTD15_AGGGTACTTGGTGAGCG--12898	121
KCTD15_CAGTGCCATTGAAGAGG--12899	59
KCTD15_CCCACATCGATGTGCAC--12900	283
KCTD15_CCGGGCCTGTGACTGCC--12901	575
KCTD15_GCTCGCGCACCATGGGC--12902	162
KCTD15_GGAAAATCTCCCCATCC--12903	25
KCTD15_GTCGCCTGTGTCTCCCC--12904	580
KCTD15_TCCTCGCTTCACACACA--12905	400
KCTD15_TGAAGCGAGGACCCGCT--12906	61
KCTD15_TGCAACTCCGTCAACGC--12907	46
KCTD16_AGGGATGCTTATCAATG--12908	141
KCTD16_CAGCAATCGCAGTGTGA--12909	116
KCTD16_CGTCTCCTGGGGAGAGC--12910	263
KCTD16_CTAGCCAAGGACTCCAA--12911	210
KCTD16_CTCTACCACCTCAGGGA--12912	1
KCTD16_GAAACCCCACTTGCGGT--12913	128
KCTD16_GACCGTCCCATCAAGAA--12914	691
KCTD16_GCGGACCCTTGTTCTCG--12915	319
KCTD16_GCTGTCGCAGCTAGATG--12916	343
KCTD16_TTGGTCTGGCGTGTCAC--12917	14
KCTD17_AGAACTCGGCTTCCTCC--12918	66
KCTD17_CACGCGGTACACGTGCT--12919	821
KCTD17_CATCATCAAAGACCGGA--12920	14
KCTD17_CATCGGAGGGTCACGGA--12921	63
KCTD17_CTTCCCCCTGGCACAGG--12922	0
KCTD17_GATGGGCCCGAAGTAGG--12923	138
KCTD17_GCCTCCATCCTCATCGC--12924	817
KCTD17_GCGTCTGCCGGGTGGTC--12925	145
KCTD17_GGAAGGACTTCTGCTCG--12926	274
KCTD17_GTCAATGAGGTAGGCCC--12927	383
KCTD18_ACAGGCTGTATGGATAA--12928	404
KCTD18_ATATGTCTCCATTTCAT--12929	249
KCTD18_CCTCTTCTTCTGCCTTG--12930	54
KCTD18_CGGGTTTGCTCATCTGT--12931	12
KCTD18_CTTCAAGGACTCCATGT--12932	80
KCTD18_GAAGAGGCTGATTACTT--12933	503
KCTD18_GTTCTCCGACTGAACGT--12934	317
KCTD18_TATTTACACAGCCCGGC--12935	4
KCTD18_TGGAGAACCCAAACTGT--12936	46
KCTD18_TGTGTTATTGACCGTGA--12937	56
KCTD19_ACGGAGCCCGCTCTGGC--12938	23
KCTD19_AGAGTTTGGAGGTGTAG--12939	149
KCTD19_CACCAAAGCGGCGAATG--12940	157
KCTD19_CACTCACTGAAGCCGTA--12941	229
KCTD19_CAGGCCGTACGCGTAGA--12942	165
KCTD19_CCTCTGGCTTTCTGAAG--12943	84
KCTD19_CTCCGTGTGGCTGTCAG--12944	477
KCTD19_CTGTATGAGCAAGCATT--12945	102
KCTD19_TTCCAGACTCCCTGCTG--12946	159
KCTD19_TTTCATTTCAACGTAGG--12947	12
KCTD2_CTCTGGAGACAACACAG--12948	119
KCTD2_GCTGGACCCGGCGATGG--12949	189
KCTD2_GGATCTTCCTATAACTA--12950	621
KCTD2_GTCCCTGTCAATCAGAT--12951	505
KCTD2_TCGGGTGGTCCGGGACC--12952	6
KCTD2_TCTGGTGGTCACGAAGT--12953	90
KCTD2_TGATGATGAGTTTCCCG--12954	124
KCTD2_TGCGGCTGGTTAAGGAA--12955	31
KCTD2_TGGGTCAGGCTGAACGT--12956	118
KCTD2_TTCGAATTTCCAGCCGT--12957	24
KCTD20_AACAGCCTGGCTTCATC--12958	45
KCTD20_AAGTTGTACTCTCTTCC--12959	0
KCTD20_ACTTCAGACCGGCCGCC--12960	44
KCTD20_CTCTCGTTCTCCTTTCT--12961	122
KCTD20_GAGTATGAGATTGCTGA--12962	192
KCTD20_GCAAGATGAGCTCTTCG--12963	13
KCTD20_GGATAAGTAAGATTATG--12964	90
KCTD20_GTGACGCTTCTTGTAGA--12965	72
KCTD20_TATTCCTCCCCCATTGG--12966	9
KCTD20_TGACAGGTTATTGCGGC--12967	27
KCTD21_CCCATCACGCTGAACGT--12968	623
KCTD21_CTAGGCGCCATGTTCAG--12969	105
KCTD21_CTCTTCTACTGCTCCAA--12970	3
KCTD21_CTGCAAGTGGCTGGTGA--12971	49
KCTD21_GAGCATGGCATTCTTCT--12972	124
KCTD21_GCTCTATACAACCTCAC--12973	3
KCTD21_GGAGGCCGACTTCTACC--12974	83
KCTD21_GGAGGTGCTGAAGATGT--12975	162
KCTD21_GTCAGGGAAGCTGGTCA--12976	147
KCTD21_GTTCAGCGTGATGGGGT--12977	115
KCTD3_CAACACCCAGAGACAGT--12978	167
KCTD3_CGAAGAAAATTTAAAAT--12979	20
KCTD3_CTACAATCCAGTTGTGA--12980	53
KCTD3_CTGCGGCAGCTTCCCCG--12981	442
KCTD3_GACGATCTCGCCGCTGC--12982	680
KCTD3_GCAAGTAACCATGAAAA--12983	13
KCTD3_GCCTATGGTACGAGCTC--12984	10
KCTD3_GCTGTGTACCATTTCCC--12985	1505
KCTD3_TCTCTTATGTGAAGAAT--12986	75
KCTD3_TGAGTATTAATGTTCTC--12987	177
KCTD4_AACCACGATCGTTCACA--12988	102
KCTD4_AGGGAAACACAACAGCC--12989	1
KCTD4_ATGACCCTCAACGTTGG--12990	227
KCTD4_CTAAACTTCCTACGAAA--12991	0
KCTD4_CTGTTCTTTCTCCCACC--12992	33
KCTD4_GAAAGTGTCTGGGTACT--12993	221
KCTD4_GAATTCTTTCAGCTCAA--12994	38
KCTD4_GATATTGAAAACTCCTC--12995	33
KCTD4_GTCATTATTTCATAGAC--12996	30
KCTD4_TCCAAAAGCAGGCTGGA--12997	9
KCTD5_ACACGCTGCCAGGGCGC--12998	808
KCTD5_CACGCTGCCAGGGCGCT--12999	372
KCTD5_CTCGAACTTCCAGCCGT--13000	53
KCTD5_GCACAGGGTCTGCCGAG--13001	2259
KCTD5_GCAGTTCATTACATCTC--13002	195
KCTD5_GCATAAGCGGTACAGGA--13003	151
KCTD5_GCTCCTCTTACAACTAT--13004	50
KCTD5_GCTGGCCGTACCGTACG--13005	91
KCTD5_GGAGGAGCTCACGCAGA--13006	30
KCTD5_TGGGTCCGACTCAACGT--13007	85
KCTD6_AGGACATATCGGAAAAG--13008	75
KCTD6_CCAGTCACATTAAATGT--13009	519
KCTD6_GAATCAAGGGCTCAATC--13010	79
KCTD6_GTCCATTCCTTACTAGA--13011	503
KCTD6_TAATGTATTCCATCAGG--13012	21
KCTD6_TACCCGGATTCCATGCT--13013	77
KCTD6_TGGAGCTATGTTTGGGG--13014	33
KCTD6_TGGAGCTGTCTAGTACT--13015	15
KCTD6_TTATGATGACAGCCACT--13016	355
KCTD6_TTGAGGGTCTCGAGCTG--13017	105
KCTD7_CTCCAGAAAGTCGTCTT--13018	86
KCTD7_CTGAATTTCCTGCGCTC--13019	20
KCTD7_GCTCGAACACGCTCCCT--13020	18
KCTD7_GCTGCCCCTGCTGCCAC--13021	910
KCTD7_GTGCGCCAAGCGTTTCT--13022	177
KCTD7_TCCTGACGACGGCTGTC--13023	152
KCTD7_TTAAGGGGAACAACCTC--13024	82
KCTD8_AAGGACACGGGCAGCGG--13025	83
KCTD8_AATCAAGATGCAGAACC--13026	119
KCTD8_ACCGCGACGACAAGATC--13027	135
KCTD8_AGTGGAGAGCTCATTAC--13028	66
KCTD8_CCCTCTAGTCCCCGTGG--13029	227
KCTD8_CCTGCTGGGCACTGGAT--13030	311
KCTD8_CGTCCCGGACAGTACTT--13031	124
KCTD8_GAAACCATCTCGCTAAT--13032	103
KCTD8_GGGGGTATCCATTGTAC--13033	109
KCTD8_TTGTGACAGCCATTCAG--13034	36
KCTD9_AATCCTAACAATCCCTC--13035	83
KCTD9_AGAGGGTCCAACGTGAA--13036	38
KCTD9_AGATTCTAAGCCTCCTG--13037	15
KCTD9_ATTACAGCGGCTTAAAT--13038	5
KCTD9_CATGTGCAAGATTACAG--13039	18
KCTD9_CCTCCTGAGGGATTGTT--13040	51
KCTD9_CGAAGTACTCAGGACTT--13041	0
KCTD9_GAACGAGCTGATCTCTC--13042	563
KCTD9_GAGTTGCTAGCAAAAAT--13043	113
KCTD9_TGCTGATCTTTCTCGTT--13044	200
KDELC2_AAGATAGAGGTCCTTTA--13045	208
KDELC2_AAGTCCCCAAAAGGTTT--13046	128
KDELC2_AGGTAGAGACAGCCGAG--13047	117
KDELC2_GACACTCACAGTACTCA--13048	1418
KDELC2_TATGAAACTGTCGATGA--13049	13
KDELC2_TATTTCCCTGAATAGAG--13050	99
KDELC2_TCCCTAAACCTTTGGAC--13051	13
KDELC2_TCTTTCTTGTCCAACCA--13052	0
KDELC2_TTGACTACGACTTTGAA--13053	22
KDELC2_TTTACCGGAGATCTTTA--13054	42
KDELR1_AATCTCTTCCGATTCCT--13055	94
KDELR1_AGATGTAGTTGGTGAAG--13056	24
KDELR1_CGCAAACAAGTAGTGGC--13057	106
KDELR1_CGCTCTATCTCTTCAAC--13058	69
KDELR1_CTCACCATGAACAGCTG--13059	23
KDELR1_GCAAGATGATGGCGAGG--13060	45
KDELR1_GCTCCTTCACCACGGTC--13061	100
KDELR1_TGAACACCACAGCAAAC--13062	3
KDELR1_TGGCTGTGGGAACGACC--13063	71
KDELR1_TTCAAAGCTACTTACGA--13064	12
KDELR3_AACGTGTTCCGAATCCT--13065	104
KDELR3_ACAGTGTACATGATATA--13066	203
KDELR3_CAGGTAGTGAGTAGTTA--13067	58
KDELR3_CATAGAAATTCTCAGTC--13068	35
KDELR3_CGAGAGCAAACAGGATC--13069	311
KDELR3_CTGATCATGAAGAGCTG--13070	94
KDELR3_GAACAGGTCCAGGTACC--13071	126
KDELR3_GAATGACACATTCCGCC--13072	128
KDELR3_GACTTTCTCTATCTATC--13073	124
KDELR3_GCCTGATCCAGTTAGCC--13074	25
KDM1B_AACAGAGACAACAGATG--13075	30
KDM1B_AATTGGAGGCCGAGTCT--13076	18
KDM1B_ACCAGCAACTCCCCTAC--13077	257
KDM1B_CTTCCTTTGAGGAGCTC--13078	36
KDM1B_GAATACGCACGAGACCC--13079	174
KDM1B_GCACTTGCAAAGCACAC--13080	162
KDM1B_GCTCAGAGAAGAAGTAC--13081	64
KDM1B_GTATCATCTCTCCTGTG--13082	38
KDM1B_GTCATCATTATCGGGGC--13083	18
KDM1B_TGAAAAGGCAGGCTGTA--13084	20
KDM2A_ACCGAGTCACCATACCC--13085	1063
KDM2A_ATCCACCTCTCCACAGA--13086	681
KDM2A_GAAGCGCTCATCGCGGC--13087	174
KDM2A_GACTGAGTGAGGCAGTC--13088	190
KDM2A_GACTGCTTCATGCGTCC--13089	1515
KDM2A_GAGACATGAAGAAGTTT--13090	168
KDM2A_GGCTCCTGACACAATCG--13091	121
KDM2A_GGTGTTAACCGTGGAGC--13092	14
KDM2A_TCCTCCTGGTAGCACTT--13093	33
KDM2A_TGTGTGCAAGGAGAGTG--13094	83
KDM2B_ACTGTGAAATCAGGGTC--13095	195
KDM2B_AGACGCCCGAGGCCCAG--13096	479
KDM2B_CGTCCGCGGCTTCAGCC--13097	1
KDM2B_GAAAACATGGTACCAAA--13098	78
KDM2B_GCGATACGACGAGAACG--13099	91
KDM2B_GCGGCTTGTGGACGTGA--13100	323
KDM2B_GCGGGTCCGCAAATGGG--13101	151
KDM2B_GGCGCTGTACGAGGAGT--13102	384
KDM2B_GTAGTAACGCACAAACT--13103	77
KDM2B_TGCCTCCAAAGTCGATG--13104	85
KDM4C_AAATGCATCACACCCTT--13105	193
KDM4C_ACTTGGGCTCTCCAAAG--13106	507
KDM4C_ATGGTCACAGGGCAGTC--13107	93
KDM4C_ATTTGGAGCGCAAGTAC--13108	193
KDM4C_CAGAGGACTTTCCACCT--13109	17
KDM4C_GCTATACCTCCGGAGCA--13110	126
KDM4C_GGTGTGCCATGCAAACG--13111	187
KDM4C_GTCATTATCTTACAGCT--13112	43
KDM4C_TAAAGGAGCCCATCGTG--13113	39
KDM4C_TCATCATAGCACTGTCT--13114	13
KDM6A_ACCAACAGGAGTTGCAC--13115	236
KDM6A_CAGGCAGGACGGACTCC--13116	25
KDM6A_CATTTAATGGCATCCTG--13117	39
KDM6A_CCTACAAACTCAGTCTC--13118	0
KDM6A_CGCCGCTTTCGGTGATG--13119	202
KDM6A_CGTTCTTGATGTGCTAC--13120	0
KDM6A_CTACTGGAATTCCTAAT--13121	95
KDM6A_GATAATCTTCCAATAAG--13122	21
KDM6A_GCGGCGGGAAAAGCGAG--13123	110
KDM6A_GCTTGTTGCTGTACTGG--13124	47
KDM7A_AAGCGGTTCACGTCGTA--13125	147
KDM7A_ATGTCATTGATGTGGCG--13126	0
KDM7A_ATTAGAGATGTGTCCAT--13127	151
KDM7A_CACACAGTACACGGGCG--13128	23
KDM7A_CACCGACACGGCTGCCG--13129	283
KDM7A_CTAGGTAAGTTTGAGGC--13130	12
KDM7A_GCGATATCTGCAAGGAC--13131	7
KDM7A_TACACAGAAATTGATGA--13132	145
KDM7A_TCCAGCTGCTGCTCCCG--13133	731
KDM7A_TTCCACCGAAGTCAATG--13134	102
KEL_AAAAGTCCTGCCCCCAC--13135	28
KEL_AGGCCAGGTAATGATCC--13136	362
KEL_AGGTGGGGACCAAAGTG--13137	25
KEL_CAGAAAAACAAAGGAGC--13138	7
KEL_CAGAATTCCTGGCACCC--13139	27
KEL_CGTTCGGTTAAAGTTTA--13140	23
KEL_CTCCTGAAAAGAATTAT--13141	1
KEL_GCCGAGGGAACGCAGCC--13142	15
KEL_TGAGACATCTGTGTGTT--13143	160
KEL_TGCCCGTGGAAGGGAGC--13144	496
KHSRP_AGCATCGCCTCCAATTT--13145	4
KHSRP_CAAGTGGCCACCGGAGG--13146	3
KHSRP_CGCAGTGTGTCCTTGAC--13147	903
KHSRP_CGTCCTTGCGGATTCCC--13148	29
KHSRP_CTCACCCTGAGCCGGTG--13149	428
KHSRP_GAGATCATGATCCCCGC--13150	152
KHSRP_GGTCCCAGACGGCATGG--13151	241
KHSRP_GTAATATTCCGCCCAGG--13152	18
KHSRP_TCGGACTACAGCACGGG--13153	45
KHSRP_TTCGTGTAGTCCTGCTG--13154	390
KIAA0101_AAAATAAATATGCAGGA--13155	79
KIAA0101_AACTGATGTCGAATTAG--13156	105
KIAA0101_ACCAAGCACCTTTCTGG--13157	345
KIAA0101_AGAACCAAGCACCTTTC--13158	13
KIAA0101_CACACTGAGCAGCAAGC--13159	130
KIAA0101_GAACCAAGCACCTTTCT--13160	34
KIAA0101_GAATCAGATTCCTGAAG--13161	110
KIAA0101_GAATTGGAGAATTCTTT--13162	90
KIAA0101_TGCTCGAGCCCCCAGAA--13163	346
KIAA0101_TTGGGCGCACGCAAACG--13164	105
KIAA0141_AGTTGTGTGAGAAGTTC--13165	69
KIAA0141_CGCCTCCCGGGACTCCT--13166	2566
KIAA0141_CTAGGTCCCAGTGTACG--13167	558
KIAA0141_CTGCTGGCAGGGATGCC--13168	21
KIAA0141_GAGAAGAAACGGTCCAG--13169	7
KIAA0141_GCACGAGCGGGGGTCCA--13170	221
KIAA0141_GCATCCCATAGGGTGTT--13171	936
KIAA0141_TAGTAGCATCGAGTCCG--13172	60
KIAA0141_TAGTCTGAGGCCCATCT--13173	46
KIAA0141_TCTGCCTTGCCAGCTGC--13174	415
KIAA1109_AAAGCTGTAGGGCATTC--13175	298
KIAA1109_AGTACTTCATCCACAGG--13176	651
KIAA1109_AGTTGTCCCTTAATAGC--13177	313
KIAA1109_ATATTGCATGCTGGTAG--13178	367
KIAA1109_ATTCGTTTAGCAGTAGA--13179	915
KIAA1109_CCAGCTACCCCCGAATA--13180	427
KIAA1109_CCTAGTCCAAGATATGT--13181	428
KIAA1109_GACTGTGATGTATAACC--13182	869
KIAA1109_TGACATCTACTACTACA--13183	190
KIAA1109_TTGATGCACAGAGTTTG--13184	537
KIAA1161_ACATCGCTGGTGACGAA--13185	698
KIAA1161_AGAAGCCGCCAGCTTTC--13186	94
KIAA1161_AGCTACCGAGTGTGCGT--13187	382
KIAA1161_CCCTACAAGCCACCCGC--13188	66
KIAA1161_CGTCTCCCTACGCAAGG--13189	270
KIAA1161_CTGGGCTCCGCGGTTCT--13190	221
KIAA1161_GAGGATGCCCCCAAACG--13191	179
KIAA1161_GCACCAGGCCACCACCG--13192	98
KIAA1161_GCAGGTGAGAAGTTGTC--13193	412
KIAA1161_TTCCAGCCCAGGTGGAA--13194	117
KIAA1279_AGAAATTGAAACTGCAC--13195	13
KIAA1279_AGCTGATAAACAGTGCC--13196	44
KIAA1279_AGGCATTGTGCTCAAGC--13197	11
KIAA1279_CGCCCGGGCGCTGTATT--13198	26
KIAA1279_CTTGAGCTAGGTAATAT--13199	97
KIAA1279_GAACGTTCCGTGGGCAG--13200	70
KIAA1279_GCATAAAAATCCGGAGA--13201	5
KIAA1279_GGCTCCACCACCTCAGC--13202	223
KIAA1279_TCAGTAGGATCAAGAGG--13203	30
KIAA1279_TCGCCCAGCGAGCGGTG--13204	149
KIF1B_AATTGAAGGGCCTTACC--13205	25
KIF1B_ATTCAACTGGTGCCAAA--13206	31
KIF1B_CTCTTACACGCCTTTGA--13207	1
KIF1B_CTGACCTCATGGATGCT--13208	318
KIF1B_GACAGATCCTCCACATA--13209	1165
KIF1B_GGGAGCCTCAGTGAAGG--13210	65
KIF1B_GTACAATGACATTGGCA--13211	73
KIF1B_TAAACAAGAAGAAAGCC--13212	6
KIF1B_TCGAAGCTGAAGGACTT--13213	30
KIF1B_TGCAAAACAGGGATCTT--13214	91
KIF1C_ACGATGCCCTGCTGCCC--13215	949
KIF1C_CAAGTGTATCGGGACAT--13216	139
KIF1C_CATGCTGACCACACACT--13217	301
KIF1C_CCAGTAGGAGTAGTCAA--13218	274
KIF1C_CTGCTCCACGCCTTTGA--13219	117
KIF1C_GCATCCTTGCTCTGTTT--13220	349
KIF1C_GTCTCACGGGCGTTAAA--13221	173
KIF1C_TATGGGCAGACCGGGGC--13222	225
KIF1C_TCGCCCCATCATGGTAT--13223	29
KIF1C_TGGTGCCTCGGTGAAAG--13224	524
KIF20A_AGCAATGAACGGGGAAT--13225	62
KIF20A_ATCAGCGCCAGGGACCG--13226	17
KIF20A_CAAGCAGATCCGACAGG--13227	16
KIF20A_CAGAGCAGTCTGATAGC--13228	24
KIF20A_CTGCTTGTCCTCTAGGG--13229	8
KIF20A_GACAGCAAGCCCGCTGG--13230	297
KIF20A_GATGCCTGTCCCACTTC--13231	198
KIF20A_GCTGTGGACTCAAACAT--13232	65
KIF20A_GGCTTCAGATCAGGTGT--13233	217
KIF20A_TGTCCGTATTGAGAATG--13234	116
KIF3A_AAGCTGCGATAATGTGA--13235	19
KIF3A_AGAAGTTCGTGACCTTT--13236	49
KIF3A_AGTGTGGATGAGATGAG--13237	209
KIF3A_ATATAAACTCCCACATC--13238	25
KIF3A_ATTATTCCTCTAAGTTC--13239	0
KIF3A_CATATTGCAAAAGCGGA--13240	63
KIF3A_GGTTCGAGTGTCTTATT--13241	155
KIF3A_TATGGACAAACCGGAAC--13242	16
KIF3A_TCAAAAGTAAATGTCTT--13243	9
KIF3A_TTCTCTCTCTCATTGAG--13244	22
KIF4A_AAGCAGTCGAGTCAACT--13245	232
KIF4A_AGGCTCTCCGGGCACGA--13246	317
KIF4A_ATTAAGTTCAGCTGTCT--13247	24
KIF4A_CTCCACCGCAGTATCAA--13248	109
KIF4A_GAATGAACCAACAGTTG--13249	0
KIF4A_GGAGTTCATAGCCGTGG--13250	33
KIF4A_GGGAATTCCCGTAAGAG--13251	308
KIF4A_TCAAATAAATATACGAG--13252	0
KIF4A_TCAAGCGCAGATGTCTA--13253	144
KIF4A_TTCTTCCTGTTCAGTAG--13254	201
KIF5C_AACAGCCAAGTTGGTCT--13255	305
KIF5C_AGAACAGCAAATGACGA--13256	281
KIF5C_ATATCATGGGCAATTCG--13257	176
KIF5C_ATCTCTGCTTTGGCAGA--13258	194
KIF5C_ATGGGGGTGTTATCACA--13259	18
KIF5C_ATTCTTCAGGACTCTTT--13260	69
KIF5C_GAACATCAGTGTGGACT--13261	246
KIF5C_GAATGTTATCCAGCATC--13262	95
KIF5C_GCATGACCCCCAGCTCA--13263	112
KIF5C_TGGAGCTAAACAGGTGG--13264	9
KIF7_AGCAGGGCATTGTCCCG--13265	264
KIF7_CAGTGGTCGAACTCGCA--13266	341
KIF7_CGTTCAGCCCCTCCTTG--13267	4
KIF7_GAGCTGGATGTCACGGC--13268	321
KIF7_GGCCGTGACCGACACTT--13269	302
KIF7_GGCTCAGAGGCTGCCAG--13270	202
KIF7_GGGCCGCCAGTTGACCG--13271	651
KIF7_GGTACATGTGTCCTACC--13272	433
KIF7_GTCCACGAAGTGGAACT--13273	497
KIF7_TGTGTGAGCGGCTAGAC--13274	8
KIFAP3_AATAAGATGGTACAAGT--13275	208
KIFAP3_ATATAACTTCCCTGGCA--13276	103
KIFAP3_ATATTCCTGACAAAGTT--13277	159
KIFAP3_CAAACATTGATTTAAAG--13278	28
KIFAP3_CCCTTGGTGCATTAGCA--13279	22
KIFAP3_GATTTCGAGCAAGCTGC--13280	36
KIFAP3_GTACCGAACTGAAAATG--13281	113
KIFAP3_GTTTAGTAAAAGTCGGA--13282	64
KIFAP3_TGCTAACATTAATGACA--13283	87
KIFAP3_TGGTGAAAGCCCTTGAT--13284	2
KIFC3_ACAGCTTGTCACGGAGC--13285	18
KIFC3_CAGTCGGCTCACTTCCT--13286	122
KIFC3_CGACCGGCTGGCTGAGG--13287	431
KIFC3_GAGATGGCGGAAAGCAA--13288	685
KIFC3_GCGCAGCTCTTGCAGCT--13289	83
KIFC3_GGCCCGCAGGCTGGCAA--13290	583
KIFC3_GTCAGAGCTGAACCTAG--13291	118
KIFC3_TCCCCTCTCGCAGGACG--13292	1477
KIFC3_TGCTCACAACCTGGGCA--13293	22
KIFC3_TGGAGAATGAGCGACTG--13294	68
KLC1_ACGCAGTTTCTGCTTCT--13295	25
KLC1_AGAAATCAAACATGATC--13296	90
KLC1_AGATCCCCGCGCGGCTG--13297	397
KLC1_CAGTTTCTGCTGCGTGT--13298	0
KLC1_GCAAGTAATTCAGGGGC--13299	11
KLC1_GGAGCTCGGCCTGAGTG--13300	13
KLC1_GGTTCGTCGTCTGTGCC--13301	0
KLC1_GTGGCTACGGGATGAAC--13302	0
KLC1_GTTGGAGAAGCTTACAC--13303	45
KLC1_TGACAACATGTCCACAA--13304	0
KLC3_ATCTCCAAGCCGGCTGC--13305	13
KLC3_CAGCCACACGTTCTCCT--13306	243
KLC3_CGGCTCCTGGAAGTGCA--13307	352
KLC3_GACGCGGCAAGTGGTCC--13308	58
KLC3_GATCACGAGGTTATGCA--13309	753
KLC3_GCAGCGGCTGCGCTCGC--13310	399
KLC3_GCCCTGTCGGCACATGT--13311	640
KLC3_GCTGTCTCGGCGAGGCG--13312	276
KLC3_GGCAGAGCACCATGGCC--13313	1
KLC3_GGCCACGGACTCCTCGC--13314	995
KLHDC3_ACGGTGGACAGTGCACC--13315	165
KLHDC3_AGTCACATGTATGTCTT--13316	98
KLHDC3_AGTCCATGTCATGGTGC--13317	471
KLHDC3_AGTCCCTCCAGCGTGCA--13318	297
KLHDC3_GAACTGTCCCTGACACT--13319	693
KLHDC3_GCAGTAAATCTCATTGT--13320	54
KLHDC3_GCATGGTTCACCCTGCG--13321	183
KLHDC3_GCCCAAAGCGGTCGGCA--13322	661
KLHDC3_GGCATAGAGCACATTGC--13323	57
KLHDC3_TGCTGCCTGAGGGGCGC--13324	39
KLHL1_ACCACACGAAAAAGGGC--13325	80
KLHL1_AGCAAGAAGGTTCTCAA--13326	48
KLHL1_CAGTGGCAGTCTTATAA--13327	135
KLHL1_CATCCATCTAACTGTTT--13328	136
KLHL1_CATTGAGTTAATGAAGG--13329	37
KLHL1_GCAACAGGTGAAGGATG--13330	154
KLHL1_GCCTTCGCAGATGCTCA--13331	217
KLHL1_TAGACCCCAATGCTCTC--13332	99
KLHL1_TATATGCAAATTGGACA--13333	6
KLHL1_TTGTGAAGCCAAGCAAG--13334	58
KLHL10_AAGGTATACAACATCCC--13335	320
KLHL10_ACAGAGGATGTTCTTAT--13336	162
KLHL10_AGCGTCATATGCCTCAA--13337	114
KLHL10_ATTAGCTTCATCATGTC--13338	88
KLHL10_CTCGTTGAAGATCTCAC--13339	100
KLHL10_CTTTGTTTACAAGTGGC--13340	0
KLHL10_GACCGTGCCTATCACAC--13341	1508
KLHL10_GGAGATGGAGAGCGCGG--13342	263
KLHL10_GGGCAAGCTCTGCGACG--13343	51
KLHL10_TTTCCACCAGCCTCACA--13344	213
KLHL11_AACGAGCAGCGGCGCCA--13345	189
KLHL11_AGCGGGACTCGGAAAAC--13346	243
KLHL11_CAGCCTTCAGAGCAAGT--13347	480
KLHL11_CGCGGCTGCATCTCTTC--13348	625
KLHL11_GACATGTCGAGTAAGGT--13349	202
KLHL11_GATGTGATCATGGTTAT--13350	388
KLHL11_GGCCCACCGCTCGGTAC--13351	954
KLHL11_GGGCGTGAAGTACTCGG--13352	197
KLHL11_GTTGGTCGCTGACGCAG--13353	37
KLHL11_TCTCTAATGAGATGGAA--13354	41
KLHL12_AACAGTACATGTGACAG--13355	119
KLHL12_ACATACTGTAGCAGGTT--13356	150
KLHL12_CGGAGAAAGAACAAAAT--13357	26
KLHL12_CTGTAGTTTACAATGCA--13358	166
KLHL12_GCACAATCCGATGGGCA--13359	203
KLHL12_GCATGCCAAGAAAGAGC--13360	1
KLHL12_GTTCATTGAATTGAGGA--13361	105
KLHL12_TAAATTTGAGGCCTCTG--13362	4
KLHL12_TCAGGTCAACACAATTG--13363	50
KLHL12_TTCATTCTTCTGAGTCA--13364	42
KLHL13_AAAGTGTTTCTCATATC--13365	3
KLHL13_ACTGCAAATGGGATGAG--13366	198
KLHL13_ATCATGACTCTATGCAC--13367	60
KLHL13_CAGAATCTGTAGGAAAC--13368	105
KLHL13_CTGGTAAAGATGCGTGT--13369	146
KLHL13_CTTCCAGCGTGTCTTGA--13370	30
KLHL13_GACCAGCTTCGACTTGA--13371	422
KLHL13_GATGTGACCCTGATGCC--13372	0
KLHL13_TAACACCACAGAACTGT--13373	82
KLHL13_TGAGCAAAGTCGGTCTA--13374	48
KLHL14_AAAATGCTGTTATTGGT--13375	123
KLHL14_ATCCTCGATTTAATAGC--13376	42
KLHL14_CAGCTTGTCGTCGGGGG--13377	53
KLHL14_CCGGCTCCCCAGCAATT--13378	271
KLHL14_CTGGCCCTGGGCCGTCA--13379	329
KLHL14_GAAGTACTGCGAGCAGG--13380	336
KLHL14_GGTCCTGTCCCCGGATC--13381	335
KLHL14_GGTTGTTGATGGCCCGG--13382	178
KLHL14_TCCTCCACAGCAGGTTG--13383	32
KLHL14_TGGTGGGCACTGTTGTA--13384	223
KLHL15_ACCCGAGACAGAACTCC--13385	404
KLHL15_CAAACTACAGTATTTCG--13386	35
KLHL15_CAGAGACACTGGTGTCG--13387	81
KLHL15_CAGAGCACTGTATGAGG--13388	125
KLHL15_CATGAGGGAACGAGATC--13389	115
KLHL15_CTGCAATTTATGTACTA--13390	83
KLHL15_CTTGGTCAACTTCGTAA--13391	44
KLHL15_GGCCAAGAGTGCTTTAT--13392	115
KLHL15_GTCGCAGAGGTACTTGT--13393	583
KLHL15_TTAGGCGGGGAAGAGCT--13394	3
KLHL17_ACACGCGCACCGACCGC--13395	827
KLHL17_ACGCAGAGCCCGGAGCA--13396	185
KLHL17_AGCCGCATGCGCCAGCG--13397	411
KLHL17_AGCCGCGACTTCCTGCT--13398	101
KLHL17_CAAGGACCTCCTCATCG--13399	205
KLHL17_GCACCACTTTGTGCGCA--13400	183
KLHL17_GCACGGCTCCCTCCATG--13401	249
KLHL17_GCAGCAGGTGGAACTTC--13402	517
KLHL17_GGCTCTCGGCATCCACG--13403	238
KLHL17_GTGTGCGGCTGGTGCCT--13404	29
KLHL18_ACGCCGTAGCCGCGACT--13405	570
KLHL18_AGGCTGCTAAGACAATC--13406	114
KLHL18_AGTACAGCAGGATGACC--13407	148
KLHL18_CAAACTGGCGCACACCC--13408	107
KLHL18_CATGTCAGAAGAGTTCC--13409	217
KLHL18_CTGGGTCAGATACGACC--13410	251
KLHL18_CTGGTGGATGAAGCTGT--13411	10
KLHL18_GATGAGATTGTAATGCA--13412	312
KLHL18_GCTTGAGCTGGTGTCTC--13413	66
KLHL18_GGAGGAGCTGGAGGATC--13414	0
KLHL2_ACTTCATTGCTTCAATG--13415	191
KLHL2_CAGAGTTGCCTTCCAGG--13416	57
KLHL2_GAAGAATTTCTCAATCT--13417	6
KLHL2_GGTTGAAGAGGAAGCAT--13418	47
KLHL2_GTCCTTCACAGGGTCGT--13419	375
KLHL2_GTGCGATGTCACAATTG--13420	140
KLHL2_TACATGTTCCATCAGTC--13421	88
KLHL2_TATTAATGAAGAGTGTC--13422	4
KLHL2_TGGGGGCCAAGCACCAA--13423	14
KLHL2_TGTGAGGCAAGAGTTTA--13424	419
KLHL20_AAAGGAGATGCGGAGTT--13425	117
KLHL20_AACGTTTAGCTCATCAC--13426	16
KLHL20_AATACTGTATTTGACCC--13427	299
KLHL20_ACCCCAAAACAAACCAG--13428	86
KLHL20_AGCCTACTGTGCCGACC--13429	767
KLHL20_ATCCACAGACCAATGAA--13430	249
KLHL20_CCCTCTCGTCAATGTCT--13431	210
KLHL20_GAAACCTATCCGATGTG--13432	471
KLHL20_GAACGACCACTAATGCA--13433	302
KLHL20_GGCATGCGGGCAGGTTG--13434	351
KLHL21_AAGGGAAGCACGGCCAG--13435	199
KLHL21_ACCCGGACACCGACCTG--13436	197
KLHL21_CAGTCCGTCCAGCACAG--13437	336
KLHL21_CTACACGGGCCGCGTGG--13438	293
KLHL21_CTTCCCGGCGCACCGTG--13439	1638
KLHL21_GCCACGGCACGCAGTGG--13440	452
KLHL21_GCGCTCGGTGCTGTCGG--13441	405
KLHL21_GTCCAGGAACTTGCGCT--13442	25
KLHL21_GTGCAGGCGCACCCGCT--13443	61
KLHL21_TCCATGGGGTAGGTCAT--13444	47
KLHL22_ATTGAAGGAGATGGAAC--13445	163
KLHL22_CACGCAGTGTGGGTGTG--13446	41
KLHL22_CAGCGCACAGCACTCCC--13447	363
KLHL22_CAGGCAACTTGCAGAGC--13448	6
KLHL22_CATTGTAGGACACACCG--13449	66
KLHL22_CTGGCTCTCCGGGACAG--13450	72
KLHL22_GGAGGGCAGACACATCG--13451	127
KLHL22_GTTCTCTTCGTCCACCC--13452	27
KLHL22_TCTCTTGTACATTGCTC--13453	36
KLHL22_TCTTGTGGCTGTCAGGA--13454	124
KLHL23_AAGCAGCTAAAACGGCT--13455	85
KLHL23_ATACGTTCCCTTTGAGT--13456	498
KLHL23_CTCTCCCTGGTATAATC--13457	89
KLHL23_GATATTGATAATTGTAT--13458	247
KLHL23_GCAGTCCACTTAATAAC--13459	36
KLHL23_GGAAATCTCTTTATGCA--13460	3
KLHL23_GGATTCAACACATCCAG--13461	98
KLHL23_GGTGCCGTCATCATGAA--13462	121
KLHL23_TAAAGAAGGCTTGTGAG--13463	7
KLHL23_TGTATGCATAATTTACA--13464	17
KLHL24_ACGCAGACTAAACAGAG--13465	70
KLHL24_AGCACAGCTCTATGGCA--13466	81
KLHL24_ATGTTGGTTGAGATCAA--13467	10
KLHL24_GAACACTAATCTGAAAG--13468	32
KLHL24_GACCCCAAATCTCTGAC--13469	161
KLHL24_GGGTATCAGCAAAGCGC--13470	12
KLHL24_GTATGTTTATACTGGAA--13471	104
KLHL24_GTGATAGTTGTCGTTGG--13472	29
KLHL24_TAACATCTGTGAATAAG--13473	193
KLHL24_TCTGAAGTAGCTGCTAC--13474	56
KLHL25_ATGGCCTTCGGGAGAGC--13475	45
KLHL25_CACACAGTCCGGGTGGG--13476	21
KLHL25_CACCGACGTCACACTCT--13477	11
KLHL25_CAGCACGGCACGGTGAC--13478	190
KLHL25_GAACGCTGAGTCACTGC--13479	408
KLHL25_GAAGAGGGTGACGTTCA--13480	58
KLHL25_GCGAAGCGTGTTGAGGT--13481	50
KLHL25_GCGACTTGCGGGTCTCA--13482	275
KLHL25_GGACAACCTGCACCCGG--13483	785
KLHL25_GTTGATGGCGATGCGTG--13484	372
KLHL26_ACTCTCGCAGCGAGGCC--13485	203
KLHL26_CATGCCGCCGGTGAACA--13486	130
KLHL26_CCTCAACATCGGCCAGA--13487	147
KLHL26_GAAGGCGGCCATGAGCG--13488	58
KLHL26_GACCTTGTGTGCAGGAA--13489	403
KLHL26_GACGTCATCGAGCTGAA--13490	307
KLHL26_GAGGGCCCCGTTCTTGT--13491	921
KLHL26_GAGTCCGGCGGTAGCAG--13492	163
KLHL26_GCCACCCTCCGCGCTCA--13493	661
KLHL26_GCTGACTATTAACAGAG--13494	28
KLHL28_AGCAAGCATGTAGGTCG--13495	0
KLHL28_ATGCACAACATTCTTTC--13496	18
KLHL28_CACAGAGTTCGTGATGT--13497	92
KLHL28_GAAATACGGGCTGACGC--13498	192
KLHL28_GATCCTGGTAATTGTAT--13499	398
KLHL28_GTAGGTTTGCTGCTGGC--13500	10
KLHL28_GTTGTTCAGAATGCAAG--13501	12
KLHL28_TGGAGTATGCCTATACA--13502	1
KLHL28_TGTAGGTCGGGGATGTG--13503	69
KLHL28_TTGTTCAGAATGCAAGT--13504	38
KLHL29_ACCACCACGCTGCTCAG--13505	975
KLHL29_ACGGCCAGCAACTGCCT--13506	155
KLHL29_CCCGGCTGTGAACGTCC--13507	232
KLHL29_CTGAAAATTGTTGTTGA--13508	42
KLHL29_CTGGCCGCTGTCTTGCA--13509	958
KLHL29_CTTGAAATACAAGCTGC--13510	4
KLHL29_CTTTCGCTCTGCGTTGC--13511	154
KLHL29_TCCGCCACTCTCCCCAG--13512	123
KLHL29_TGGCATCAGCGGGAGCT--13513	20
KLHL29_TGGGCCGAGTCGGTTGT--13514	32
KLHL3_AACATCGCACAGAAGTA--13515	90
KLHL3_AACCCGTTTAGAGCACA--13516	66
KLHL3_ATATCAAGCTGCACACC--13517	21
KLHL3_ATTTCTTAGCCTGAGTC--13518	8
KLHL3_GATAGAAATCAAGGACG--13519	9
KLHL3_GATAGAAGCCCACCGTG--13520	52
KLHL3_GCATCCCACCAATTGCC--13521	2
KLHL3_GTGTGACGTGATGATTG--13522	128
KLHL3_TAAAGACTTCCTCATTG--13523	8
KLHL3_TAGTCCCTAGGTAAGAG--13524	171
KLHL30_CAGACCTTCTGCACCGA--13525	135
KLHL30_CCTCAAAGTTCTCTCGC--13526	67
KLHL30_GAAGCTGGAGGAGGTCC--13527	28
KLHL30_GCAAAGTTCCCAAGGCC--13528	3
KLHL30_GGTGGCATGGCAGCTCC--13529	720
KLHL30_GTGCGGGGCTTCAGCAT--13530	201
KLHL30_GTGCTTCCCCCTGAAGG--13531	533
KLHL30_GTGGACTTCGTGTACAC--13532	155
KLHL30_TGATAGTCGGGGAAGTC--13533	16
KLHL30_TGTGACGTCGGCCAGCT--13534	0
KLHL31_AACCTCAGCACACCCCG--13535	103
KLHL31_AATGGGCTCCTAGAGGG--13536	8
KLHL31_ATCCCCGCTTCAACACC--13537	561
KLHL31_ATTGTCAAAAAGAACAA--13538	39
KLHL31_CAGAAGAAATGCAGCTA--13539	7
KLHL31_CAGCGCGCCACCTCCAG--13540	8
KLHL31_CATTCAGTTTGTTTAGG--13541	17
KLHL31_GCCTGAGCGTGTTCAAC--13542	16
KLHL31_GCTAGCGCGGTCGCCGA--13543	97
KLHL31_TTTAAGTAAAATGCGGC--13544	23
KLHL32_AAATGCTGACAGGCCAG--13545	15
KLHL32_AATCAGCAGAGGAGTGA--13546	232
KLHL32_ACTGTCATTGTGAGATT--13547	1473
KLHL32_AGATCTGCTCTTCACTC--13548	23
KLHL32_CATCACCCTGATTGCTG--13549	1916
KLHL32_CATGCAGTGACTATTTC--13550	32
KLHL32_CGTCCATGTACTGGTAG--13551	32
KLHL32_GCGTTAGAACTTCTTCT--13552	18
KLHL32_GGAGCCAGGTGTGATCC--13553	203
KLHL32_TTGCAGTCTCACTTGCT--13554	261
KLHL33_AGATACCTCTGTGCCCT--13555	174
KLHL33_AGCCCAGTCAAGAGGAC--13556	141
KLHL33_CCAGAGCTCTTCCTGCT--13557	1
KLHL33_CCCGAGGTACCCCCATA--13558	188
KLHL33_CTGCGATGTGTCCGCTT--13559	114
KLHL33_CTTACTCCGGAGTTGTG--13560	253
KLHL33_GAAAAGGCTTCGAGCCT--13561	0
KLHL33_GCGGACGATCTCCACCC--13562	201
KLHL33_TACGTGAGCGGTGGCTG--13563	35
KLHL33_TGGAAAACTTTATGCCC--13564	3
KLHL34_CACGTGCCATCGGCAGC--13565	651
KLHL34_CGTCCAGCGTGTGAGCC--13566	3
KLHL34_CTCCAGTGACTACTTCA--13567	16
KLHL34_CTGCTTCGCCGCCAACG--13568	91
KLHL34_GAAGCCCTCGGCGCGCA--13569	1099
KLHL34_GCTGCTCACCGGCTACC--13570	466
KLHL34_GGAGCGACCTGTGCGCC--13571	83
KLHL34_GGTGTGGCTCTTGAACA--13572	67
KLHL34_GTGACACTGGAGACCGA--13573	189
KLHL34_TGTAGATGAAGTCCAGC--13574	52
KLHL36_ACGAGCAGCGTCTCCGC--13575	465
KLHL36_ACGTGTGGGAGGAGCGG--13576	71
KLHL36_CATGCCGATGGTGAACA--13577	60
KLHL36_CCGCGCGCCGTGGTCAT--13578	237
KLHL36_CTTGAGCCCAATGTAGG--13579	31
KLHL36_GATTCGCTGATCTTGTA--13580	215
KLHL36_GCAGGTTCTTGCGGTAG--13581	53
KLHL36_GGCAGACGCGAGTGTCT--13582	209
KLHL36_GGCCGACCACTCAAGCA--13583	1340
KLHL36_TGGCACACGCTGCTCAT--13584	716
KLHL38_AAACTCGTGGTTCAAAA--13585	21
KLHL38_ACCCCGAGACGGACACC--13586	223
KLHL38_ACCGGAGGATGCACCAT--13587	1789
KLHL38_CATCTGTGCCGGTGCCC--13588	48
KLHL38_GACGAGGAGTCACTAGA--13589	1111
KLHL38_GAGCGGATTGTCATTGT--13590	591
KLHL38_GCACGTTGCGGTGGCAG--13591	126
KLHL38_GGCAGCTCAACAGCTTA--13592	122
KLHL38_TCTCCTACGTGTATACG--13593	115
KLHL38_TGCATACCCCGCACGTC--13594	24
KLHL40_AAAGAGGCAGCGGGGCG--13595	11
KLHL40_AAAGCGCGCCCGGAAGT--13596	8
KLHL40_ACCATCTGGACTCAGAG--13597	1370
KLHL40_CCCGCACCACACAGTCG--13598	244
KLHL40_CTGCCTTACGTGGTGTA--13599	180
KLHL40_CTTTGAGCCCGTCTTGC--13600	16
KLHL40_GACCTTGTCTACGTAAT--13601	616
KLHL40_GCCACCGACCACGTAGA--13602	120
KLHL40_GGGCTTGGAGCAGGCGG--13603	12
KLHL40_GTGCCATCGCCTGGTGC--13604	156
KLHL41_AAAATCTATGTAGTTGC--13605	0
KLHL41_AAGAGACACCTGGCTGA--13606	434
KLHL41_AAGTCCTAATCTTAGGA--13607	67
KLHL41_ACCATCCTGAAGAAGGG--13608	219
KLHL41_CCTCTGCAAGTTCCCGC--13609	134
KLHL41_CTGACAAAATCAATCTG--13610	90
KLHL41_GACTGCTACTCCAAACA--13611	1470
KLHL41_GATTGCACCCTAAAAGC--13612	11
KLHL41_GGCCATAGACTTTGATA--13613	147
KLHL41_TAGCATAGCATCTGAAT--13614	110
KLHL42_AACGGCCTGCCCTCCGA--13615	52
KLHL42_ACATTGACCAGGTCGGG--13616	76
KLHL42_AGCTGGGGCCCAACCGC--13617	917
KLHL42_AGGAGATGACTGAGCGT--13618	77
KLHL42_CACCAACGAGTGGCTCC--13619	94
KLHL42_CAGGAGTCCCAGTCATC--13620	278
KLHL42_GAGAACACGTCCAAATC--13621	446
KLHL42_GCCCTTACCCAATCCTC--13622	170
KLHL42_GGTAGCAGCGGTCCTCC--13623	427
KLHL42_TACCTGAGCATGGACGG--13624	58
KLHL5_ATTGTGGCGGTGCACAT--13625	276
KLHL5_CAGACTGGAGCAAACGG--13626	53
KLHL5_GAGCTTTGCAATTTCGC--13627	26
KLHL5_GAGTCCACATATTTGTA--13628	468
KLHL5_GGCAAGCTGTAGATAAC--13629	109
KLHL5_TAGAACCAAATTCGTTG--13630	27
KLHL5_TAGCCTACAATTGCCTT--13631	11
KLHL5_TCCAAAATTCTCCCTGC--13632	68
KLHL5_TTGCCTAGACGATCACT--13633	90
KLHL5_TTTGCTCGGCATGATTA--13634	50
KLHL6_AAAAGGATCATTATTAA--13635	82
KLHL6_CGGCAAGCACCACGCGG--13636	282
KLHL6_GCCATTCTGAAGAATTA--13637	203
KLHL6_GGTCGAGATCTTAAATG--13638	96
KLHL6_GGTGATCAGCGCCTTGC--13639	356
KLHL6_GTCAAATTTGACGACGC--13640	0
KLHL6_GTCCAACAGAGTGTGCA--13641	23
KLHL6_TACCACGGGTCCAGAAG--13642	204
KLHL6_TGTCCAGCGGGTCCTGG--13643	234
KLHL6_TGTGGTCGAGAAGAGTT--13644	0
KLHL7_AAATTCTTTGATATAAG--13645	64
KLHL7_AACATTGTTGCTATTCA--13646	80
KLHL7_AGAACAACACGATGAGC--13647	3
KLHL7_ATATCCTTGCTAAAGTC--13648	114
KLHL7_CAGTCCATTCGCTTTAT--13649	158
KLHL7_CCATCTACTGTCTCCAG--13650	191
KLHL7_GAAGAAACTTGCTGCTC--13651	14
KLHL7_GTGTGACGTGATCCTCA--13652	27
KLHL7_TACCGCATAGCCCTATT--13653	145
KLHL7_TATTATTGAACAACTGG--13654	21
KLHL8_AAAGTGTATGCAGTAGG--13655	11
KLHL8_AATAGACTTAATGGACA--13656	142
KLHL8_ACTTTGAATACTCCATT--13657	198
KLHL8_AGGAATCACATTACAAA--13658	163
KLHL8_ATCCTCTCACTAATAAA--13659	80
KLHL8_ATCTGTTCTTTATTTGC--13660	211
KLHL8_CAAAGGCTCTTACTGCC--13661	39
KLHL8_TAGTCGAAGGCGACATG--13662	230
KLHL8_TCGCCTGCCATTGTTGC--13663	268
KLHL8_TGTTTCATCCAACCATT--13664	6
KLHL9_AAAGTATTTCTTATATC--13665	14
KLHL9_AAAGTGTCCCTTGGTAA--13666	214
KLHL9_ATCATAGCTCTGTGAAC--13667	1
KLHL9_ATGTGCATTAAGCTTCA--13668	215
KLHL9_ATTTCATCTCCATCACC--13669	269
KLHL9_CAATACTCACAGTTCGG--13670	291
KLHL9_CAGCATAATCCATCCGA--13671	197
KLHL9_CCATTTGCAGCCTTGTA--13672	47
KLHL9_GATAACTGTGTTGAGGT--13673	215
KLHL9_TAATTGATGAGATCCTG--13674	107
KLK11_AGCCTCACTCCCAGCCC--13675	39
KLK11_CCAGGTGAACTATGTAG--13676	29
KLK11_CGCTCATCGCCCCCAGA--13677	163
KLK11_CGGGACTGGAAGTCATC--13678	181
KLK11_CTGCCTCATTTCCGGCT--13679	146
KLK11_GAACCCCTTGATGATCC--13680	607
KLK11_GCATGATGTCATTGCGG--13681	119
KLK11_GCGCATCGCAAGGTGTG--13682	669
KLK11_GTTAATCCTGCTTGCTC--13683	0
KLK11_TCGCACAGCCCAGGTGA--13684	139
KLK12_AGTGCCACGTCTCAGGC--13685	224
KLK12_ATTGAAAATCTTCGGTG--13686	7
KLK12_CCTCCTCATGGGGGTGA--13687	300
KLK12_CTGCTGGTTACGCGGAC--13688	211
KLK12_GCTCGGTCCAGTCGAGC--13689	171
KLK12_GGCACCAGCCTGCGCTG--13690	430
KLK12_GGCGTAACTCACAGCCG--13691	7
KLK12_GTACTGGGTGCGCCTGG--13692	315
KLK12_GTGAGTTCTCCCGGAGC--13693	38
KLK12_TTGCTCGTGATTCTCCC--13694	431
KLK13_ACCAGTGGGTTTCTCCC--13695	171
KLK13_CCGCCCTTGCACTAGTA--13696	165
KLK13_GCACGCCCTAGGGCGTG--13697	4
KLK13_GCCGCCATTACATCTCT--13698	58
KLK13_GGCACATTGTAGAGTTT--13699	5
KLK13_GGCGATCACTAGGGCCA--13700	3
KLK13_GGGCTCAAAGTTTACCT--13701	23
KLK13_TGAGGACCCATTTGGGG--13702	59
KLK13_TGTGCCGGCACAAAAGA--13703	30
KLK13_TTCAAGGAGCCAAGCCA--13704	54
KLK14_AGCTACAGCAGCCCGCA--13705	183
KLK14_CACGCATTGCAGAGAGG--13706	83
KLK14_CAGAGGAAGCGGCGCCT--13707	83
KLK14_CATGAGGTCGTTGTCGT--13708	120
KLK14_CCAGGCGTGATGGTTCT--13709	273
KLK14_GACAGCACTTCAAGTCC--13710	3
KLK14_GCCTGGGTGACCTCAAT--13711	738
KLK14_GTGGCCATACGTGCACC--13712	573
KLK14_TGCCCAGGGCAACCTGA--13713	160
KLK14_TGGCCTCCCACCTCCTC--13714	198
KLK15_ACCACACAGGCCTCCCC--13715	195
KLK15_CAACTTGTCACCATCCT--13716	174
KLK15_CACCCCACTCCCAGCCA--13717	65
KLK15_CCCAGTGTGGGGAGATG--13718	61
KLK15_GCGTGGGTAGCACCGCG--13719	183
KLK15_GCTCGTTGTGGGACACC--13720	61
KLK15_GGCCATCGCGCTTGCGC--13721	46
KLK15_GGTGACAAGTTGCTGGA--13722	34
KLK15_GTGGCTCTCTACGAGCG--13723	8
KLK15_TGGTCCGTAGTTGCTCT--13724	3
KLK2_CACACATGTCATTGGAC--13725	213
KLK2_CCCCACAGACAAGGCGA--13726	66
KLK2_GCCGACCCAGCCAGACC--13727	179
KLK2_GGAAGCTGTGGCTGACA--13728	101
KLK2_GGAGCAGCATGAGGTCA--13729	71
KLK2_GGCTCATATTGTAGAGC--13730	130
KLK2_GGGCAGCATCGAACCAG--13731	252
KLK2_GTGGCTGTGTACAGTCA--13732	433
KLK2_GTGGTAAAGACACTTGT--13733	12
KLK2_TGCCCCTCATCCAGTCT--13734	43
KLK4_AGGCCAGCCTCTCCGTA--13735	572
KLK4_AGGCCGACCAAGAGCCA--13736	81
KLK4_AGGTCGTTAGCGAGCAA--13737	46
KLK4_CACAGCAGGAAATCCCT--13738	806
KLK4_CCAAATCATAAACGGCG--13739	2
KLK4_GGTGTCAGACTCGGACA--13740	114
KLK4_GTGCCGTACGGAGAGGC--13741	82
KLK4_GTGCGTGAACGTGTCGG--13742	513
KLK4_GTTCTGCTCGGGCGTCC--13743	115
KLK4_TACCCGTTGCAGATCAG--13744	287
KLK5_ACCAGGACCTGGGAGCT--13745	2
KLK5_AGGGCACGGTGTTAGAG--13746	439
KLK5_ATCACAGCCTTGCTTCT--13747	162
KLK5_CAAGACCCCCCTGGATG--13748	187
KLK5_GCCGTGAGCAGCCACTG--13749	438
KLK5_GGTCTGACATCTTTAGT--13750	69
KLK5_GGTGTGCATATCGCAGT--13751	438
KLK5_GTTAGAGTGGCCAGGGT--13752	101
KLK5_TGCTGCTGTCATCCGAC--13753	350
KLK5_TTCATAAACTGGTGACA--13754	20
KLK8_AAATACACAGTACGCCT--13755	43
KLK8_AACCCCATTCGCAGCCT--13756	0
KLK8_CAGGAGGACAAGGTGCT--13757	71
KLK8_CATACAACTTAGTGAGG--13758	9
KLK8_CTACAACAGCAGCGATG--13759	40
KLK8_CTCCCCCCAGCAAGAGC--13760	282
KLK8_GCCACTGTGGGTTCAAA--13761	1326
KLK8_GGCCAGCAACTACTCTG--13762	86
KLK8_GGCCATCTTTATTCTGT--13763	104
KLK8_TTGGCCGCACGAGGTCG--13764	20
KLK9_CAGACACCCGTGCCATC--13765	362
KLK9_CCAGCGGTCACTGATGA--13766	190
KLK9_CTTGTTGAAGCCAGGGT--13767	13
KLK9_GAGAGAGCAGAGCACAG--13768	101
KLK9_GATCCGCCTGCCCAGGC--13769	13
KLK9_GCCTCTTCCACCTTACT--13770	391
KLK9_GTCATCATTGTGGTCAT--13771	422
KLK9_GTCTGGCTGAGGTTGAG--13772	670
KLK9_TAGACTGCGGGGCGCCG--13773	26
KLK9_TATCTGTGGGTCCGCCT--13774	19
KLK9_TGCCAACATCAGCATCC--13775	64
KLK9_TGCCAAGGCTGGGAGTT--13776	19
KLK9_TTCCATTGCAAACCAGG--13777	130
KLKB1_AACGCCTTCTTCAGAGG--13778	24
KLKB1_ATGACCACATTGCTTCA--13779	699
KLKB1_CACGCAAACATTTCACA--13780	19
KLKB1_CATCGAGACATTTATAA--13781	118
KLKB1_CCAAAAGTACATCGAAC--13782	15
KLKB1_CCCAATACTGCCAGATG--13783	204
KLKB1_CTATTAAAGTACAGTCC--13784	10
KLKB1_GCGCCCTTGTGCATTCT--13785	883
KLKB1_TCATTGATTGAACTTGC--13786	47
KLKB1_TTGAAGAATGCCAAAAA--13787	5
KRT1_ATGAATGACTCAAAGTA--13788	143
KRT1_ATTGATCACTCTTCAGT--13789	4
KRT1_CGGAGTCTTGTTAACCT--13790	50
KRT1_CTGCAAGTTGTCAAGTT--13791	100
KRT1_CTTGGTAGAGTGCTGTA--13792	250
KRT1_GGACGTGGTAGTGGCTT--13793	26
KRT1_GGTGGTAGCTTTGGTGC--13794	57
KRT1_GTCGACAGTTTAGTTCC--13795	58
KRT1_TCATCAACTACCAGCGC--13796	2
KRT1_TGGTGCTTATATGACCA--13797	133
KRT5_AGCCTTGCGGGTGCTTG--13798	49
KRT5_CAGACAGCTGGCCGGCA--13799	100
KRT5_CCTCACCCTCTGGATGC--13800	822
KRT5_GAAACCAAATCCACTAC--13801	13
KRT5_GCTGATGGATATCCTCT--13802	308
KRT5_GGCAGACAGGAAAGCCA--13803	18
KRT5_GGCTATGGCTTTGGAGG--13804	37
KRT5_GGTGCGGGAGACAGACG--13805	35
KRT5_GTGGTGGTGGCTTCGGC--13806	361
KRT5_TGTGTCCTTCCGGAGCG--13807	19
KRT6A_CAGAGGCATGCAGGACC--13808	51
KRT6A_CAGCTGGACAGCATTGT--13809	327
KRT6A_CCCTTCCAGCTTGTTCT--13810	91
KRT6A_CGCTGCTGAAGCCAGAG--13811	38
KRT6A_CTTATAGCTCTTCCTGC--13812	15
KRT6A_GATTGCTCAGAGAAGCC--13813	0
KRT6A_GCCACTGCCGACACCAC--13814	255
KRT6A_TCCGTGTCCCGCTCCAG--13815	184
KRT6A_TGGTGGGATCGATTTGC--13816	98
KRT6A_TGTGAGAGTGTCTGCCT--13817	0
KRT73_AGCAGCTCCCGACTTGT--13818	191
KRT73_CAGTCTTTGGATGAGAC--13819	310
KRT73_CTGACGCCGAGCAGCGG--13820	262
KRT73_GAGCATCTCTTTCAATG--13821	204
KRT73_GCCCCCTGCTCGGTAGG--13822	16
KRT73_GTCATCCCCATGCCGGC--13823	196
KRT73_GTCCATGGACAGGATGA--13824	172
KRT73_TCGGAGCCTTTACAGCC--13825	1
KRT73_TCGTTGTGCCCGCCCGG--13826	7
KRT73_TGTCCAGGTCCAGGTTC--13827	125
KRT78_CAGCTCCAGGGAGAACG--13828	120
KRT78_CCTGTTCTGCTCGCTCA--13829	94
KRT78_CTGAGTTGAAGGCCTGC--13830	193
KRT78_GAGCCTTAATTCCTTTG--13831	49
KRT78_GATGCCACTTCGTCTCC--13832	147
KRT78_GCTCTCGTGGGAGTACC--13833	317
KRT78_GTTGAGTGGCAGCCAGC--13834	42
KRT78_GTTGGAGGGCAAGCTGG--13835	1
KRT78_TGTCGCTGGCCTGGGTC--13836	10
KRT78_TGTCTTTGAGGCCTGCC--13837	11
KRTAP109_ATAGCTGGGCTGGCGGG--13838	29
KRTAP109_CCCTGTGTGCTCCCGCC--13839	89
KRTAP109_CGGAGTAAGCGCTGGAG--13840	43
KRTAP109_CGTGCCCGTCTGCTGTG--13841	211
KRTAP109_CTGTTGGCAGCATGAAT--13842	38
KRTAP109_GATGGACATGGTGGACG--13843	57
KRTAP109_GCTGGTAGCTAGACTGT--13844	139
KRTAP109_GTAAGCGCTGGAGCGGA--13845	86
KRTAP109_TGCGCCCACCTGCTCTG--13846	210
KRTAP109_TGGGCTCACAGGTCACC--13847	307
KRTCAP2_CTCCTCCACCCTGTACC--13848	600
KRTCAP2_GCATAGCTAACCGCACC--13849	83
KRTCAP2_GCGCCTCTGGCCAAGAA--13850	232
KRTCAP2_GTTCAGCTCGCCTTTCT--13851	108
KRTCAP2_TCCCAGCAAAGAGCAGC--13852	24
KRTCAP2_TCGCCTTTCTTGGCCAG--13853	26
KTI12_AATCGCCGTACACCGCT--13854	107
KTI12_CCACGACGTGGTCATCC--13855	42
KTI12_CCGCAAAACACCACGAG--13856	7
KTI12_CGTACAGCGGCAAGAGC--13857	18
KTI12_GCGGACTCTGTAGTAAA--13858	111
KTI12_GGGCAGCAGCGTCCTCA--13859	353
KTI12_GGGCCGCGCGGTGTACG--13860	403
KTI12_GTCTACTGCGTACGGCC--13861	52
KTI12_TTACGAGCTCTACTGCC--13862	0
KTI12_TTCGCGCCCGCCACCTG--13863	27
LACTB2_AGTTCATATAATCATAG--13864	307
LACTB2_ATCATCAGTGTGGCCAG--13865	40
LACTB2_ATGTATTCTGGAATTGC--13866	148
LACTB2_ATTTAACACAGCAATCC--13867	50
LACTB2_GAAATCATTTACAGTAA--13868	75
LACTB2_GATGTGATTAAGACTGA--13869	113
LACTB2_GATTGCATCCTAGGGGA--13870	39
LACTB2_GCATTAAAAAACTCCCA--13871	6
LACTB2_GGTCCCATGACCCTCCA--13872	67
LACTB2_TCAGCATTATGAATTAC--13873	12
LAMP2_ACCTATTCAGTTAATAA--13874	85
LAMP2_AGCCCGGAACCGGGAAG--13875	48
LAMP2_ATGTTGTCCAACACTAC--13876	49
LAMP2_ATTCAATGGAATTCTGA--13877	51
LAMP2_CAATAGTTTATCAACTT--13878	30
LAMP2_GCAGTGCAGTTCGGACC--13879	147
LAMP2_GGTAAAATTCGCAATCC--13880	20
LAMP2_GGTGTTGTAGTAGGAGA--13881	26
LAMP2_TGCTCACTGTGCCATTT--13882	73
LAMP2_TGTGCGGTCTTATGCAT--13883	122
LAMP3_ACTGTAACTTCAGTAAC--13884	47
LAMP3_AGGTTGAGAATAATCTC--13885	3
LAMP3_ATGTTGAAGTATCTCCG--13886	67
LAMP3_CAGGGACGCGAAGAGCG--13887	81
LAMP3_CCATCGTCAGTCAAGAC--13888	59
LAMP3_CCCAATTACCTACACCC--13889	26
LAMP3_GCAGCAAGATTCATGGA--13890	179
LAMP3_GGTGGGCCCAGGAACCG--13891	117
LAMP3_GTCGCTGGGGTAGTTGT--13892	7
LAMP3_TTGCTGGAAGGGTGGTC--13893	83
LAMTOR2_ACCTGGGTCAAAGCCTT--13894	0
LAMTOR2_CCCCAAGGCTTTGACCC--13895	39
LAMTOR2_CCTGGGTCAAAGCCTTG--13896	87
LAMTOR2_CGCCTCCAGTGTTGGCT--13897	424
LAMTOR2_CTGGACGCCTCCAGTGT--13898	1
LAMTOR2_GTTCCCGTTCCGGTCGT--13899	498
LAMTOR2_GTTGGCCACTCGGGTGA--13900	108
LAMTOR2_TAACGAGGGATCACTGC--13901	346
LAMTOR2_TATGCCAAGGAGACCGT--13902	19
LAMTOR2_TTTGGTGCAGTACCTGG--13903	258
LAPTM4A_AAGAATCAAAGAATATC--13904	65
LAPTM4A_ACAGCTGGCATGGAGTT--13905	291
LAPTM4A_CAATCTCCGGCACGTTT--13906	265
LAPTM4A_CACCGGGACGATCATCC--13907	206
LAPTM4A_CAGGAGGTCATCTTTGT--13908	434
LAPTM4A_CTTCGTCCTCAGTTGCC--13909	5
LAPTM4A_GACGGCAAAAAGAACAC--13910	93
LAPTM4A_GCAAAATTGCCATCAAT--13911	0
LAPTM4A_TATAATCAGTTCAATGC--13912	56
LAPTM4A_TGTCCATGAGTTTCAAG--13913	414
LAPTM5_CAATGTAGGAGCCCAGC--13914	3
LAPTM5_CATCGAGCACTCAGTAG--13915	79
LAPTM5_CATCGCAACCACCGCCC--13916	23
LAPTM5_CCATGATTTGCAGGGAC--13917	10
LAPTM5_CGTCATCAGGGGGAACT--13918	56
LAPTM5_GACAGTGATGAAGGCGA--13919	530
LAPTM5_GCAGGACGCCTTGCCAT--13920	117
LAPTM5_GCTGATGATGAAGAGCA--13921	277
LAPTM5_GGACAGTGGACAAGCGG--13922	341
LAPTM5_TTGAAGTTGAGATAGGT--13923	98
LBP_ACTTCACCGGGGACTTG--13924	666
LBP_AGCCAATAGCCCCTCCT--13925	101
LBP_CAGTGACATCGCTGACG--13926	115
LBP_CGGCAGGGCTCTGGCCA--13927	11
LBP_CTGGAGGCAGTAACTGT--13928	182
LBP_CTTGACACTGACATCAA--13929	50
LBP_GACCCGGATGGAGGAGT--13930	81
LBP_GCTTACGTCCACCCCAG--13931	46
LBP_GGCGACCAAGCCGGGGT--13932	118
LBP_TGCTTCACTCTGCGCTG--13933	272
LBR_ACCTTTCCTTTGCCTAA--13934	94
LBR_AGCAGAAGCAGATCGGC--13935	141
LBR_CTTCCTTAATGTCGGCC--13936	5
LBR_GATGGGGGTCACTTCAA--13937	49
LBR_GATGGTGAAGTGGTAAG--13938	439
LBR_GCATCAGCAGATATAAT--13939	81
LBR_GCGTCTGGAAGGGGAAC--13940	219
LBR_GCTGGGAGGTGCTGTCG--13941	63
LBR_TACACATCAACAGCAAC--13942	35
LBR_TTCTACCTACTGCCAAT--13943	429
LCAT_AAGGACCGCTTTATTGA--13944	230
LCAT_AGAAGGGGGCGGCAGGA--13945	73
LCAT_AGGACTTCTTCACCATC--13946	297
LCAT_ATCCGCGTCCCTGGCTT--13947	360
LCAT_CCAGCAGTCTACCCCAA--13948	697
LCAT_CCGCCAGTCATAGGGGG--13949	34
LCAT_CTACTCTGTGGAGTACC--13950	182
LCAT_TACTACCGCAAGCTCGC--13951	59
LCAT_TCTACAACCGGAGCTCT--13952	0
LCAT_TGGGTGACGCTGCTGCT--13953	146
LCE3B_CCAAGACCTGGGTGCTG--13954	50
LCE3B_CTCTTTGGGGGGCACTT--13955	4
LCE3B_CTGGCGCCGGCATCGGT--13956	517
LCE3B_CTTGGGTGAGGGGCACT--13957	8
LCE3B_GAGGGGCACTTGGGCAG--13958	20
LCE3B_GCAGCCGCCCTCAGAGC--13959	152
LCE3B_GCCTCCGACTGTGGCTA--13960	593
LCE3B_GCTCTTTGGGGGGCACT--13961	50
LCE3B_GGCCCCAGCTCTGAGGG--13962	81
LCE3B_TCTTGGAGCACAGCAGG--13963	97
LCLAT1_ATCCAGCGATACCAAGA--13964	643
LCLAT1_CACGTACTTCATAAAGC--13965	104
LCLAT1_CCTATATCTTCATTCAT--13966	147
LCLAT1_CCTCGTTAATTGACCAT--13967	47
LCLAT1_CTCAAAGCGAGTCTCAA--13968	123
LCLAT1_GAACCATCGGACAAGAA--13969	86
LCLAT1_GATCAACAACCGCCTTG--13970	26
LCLAT1_GGTAGCTATATCGCATC--13971	68
LCLAT1_TAAAAGTGATTATAACT--13972	17
LCLAT1_TCCCTTCTGGGAATATG--13973	37
LCN1_AATGAGGCCAAGGCTGA--13974	30
LCN1_AGCTTCACCCCTCGGAC--13975	158
LCN1_CCGAGGGGTGAAGCTCG--13976	299
LCN1_CCGGTGCCAGGAGGTGA--13977	4
LCN1_CGAGCTGCACGGGAAGC--13978	10
LCN1_CTTCCAGGTTGTTCTTG--13979	329
LCN1_GACTTTGAGAAAGCCGC--13980	172
LCN1_GCTTCCAGGTTGTTCTT--13981	530
LCN1_GGCCAAGGCTGACGGCC--13982	21
LCN1_GGGCAGCAATGAGGCCA--13983	20
LCN12_AACTGGTCCAGCGTCCC--13984	387
LCN12_AGCTCTGCATCGGGGGC--13985	0
LCN12_AGGAGAGCCACAGCCAC--13986	115
LCN12_CAGTTCACTGTGGACCA--13987	132
LCN12_CTTCAGGCCGGAGCACA--13988	185
LCN12_GCAGGCTGGCCGTCCTC--13989	36
LCN12_GCAGGGGGGTTGGGGTC--13990	0
LCN12_GGACGAACCATTCCCCC--13991	739
LCN12_GTCTTATGTGCTGATAC--13992	24
LCN12_TGATGATGGCCGCTTTG--13993	94
LCN15_CACGTCCAGGTAGCCCA--13994	35
LCN15_CTGGGGACTCACATCCT--13995	74
LCN15_GACTTCTACCCGACCCT--13996	140
LCN15_GATGTAAAGGACGGCGA--13997	47
LCN15_GGAACTCCATGTGGACG--13998	564
LCN15_GGCCATCAGGCCCACAG--13999	51
LCN15_GGCGGACGGCTGTAACC--14000	602
LCN15_GGGGGCCCTCAGCACCA--14001	44
LCN15_TCAGGATTGCGCCGAGC--14002	32
LCN15_TGACCATCATGTCCTTG--14003	53
LCN6_AAAGCGAAACTCCGGAT--14004	24
LCN6_ATAGTCTCTGAAGTTGG--14005	162
LCN6_CGAGCCCTTCAACACCG--14006	271
LCN6_CTGATAAAGCGAAACTC--14007	54
LCN6_GACATGAAGAACGTCGT--14008	5
LCN6_GAGAGGACAGCGTCCGC--14009	58
LCN6_GCCCTGGTACGTGCTTG--14010	572
LCN6_GCTGGAGCTCTGGGTGC--14011	5
LCN6_GGAGACAGCCAGCCAGG--14012	65
LCN6_GTGTGACCAGAGTGTCA--14013	332
LCN6_TTTGGTCTCGGTGCCCA--14014	283
LCN6_TTTGGTCTCGGTGCCCA--14015	283
LCN8_AGTCGGTGTCCAGCACG--14016	209
LCN8_CACCAGGCTTTGATCGG--14017	143
LCN8_GCCCCGAAGCGGGTGGA--14018	199
LCN8_GCCCTCCACCCGCTTCG--14019	177
LCN8_GCCTTGAGGACAAGGAC--14020	29
LCN8_GCTGACGGCCCCGAAGC--14021	5
LCN8_GGATTCTGGAGGGAAGT--14022	34
LCN8_GTCTCTACCTGGCGGCC--14023	86
LCN8_GTGTGCCGAGCTCCTGA--14024	38
LCN8_TGAGATAGAGAAGATCG--14025	37
LDLRAP1_ACGCGCTCAAGTCGGCG--14026	143
LDLRAP1_AGACAAGATGCACGACA--14027	272
LDLRAP1_CTAGTGGAGCAGCCCAA--14028	153
LDLRAP1_CTGGTTGTGCTGGCTCT--14029	80
LDLRAP1_GATCCGGAGCCCCAGCT--14030	19
LDLRAP1_GATCCTCTTGATGGCGG--14031	179
LDLRAP1_GGCGACTTTGAAGGCCT--14032	5
LDLRAP1_GTCAGGATAATTCCCCG--14033	60
LDLRAP1_GTGTCTGTCCAGTTCTC--14034	170
LDLRAP1_GTTCAGCCTCAAGTACC--14035	10
LECT2_AAATCAGACCAGCCAAA--14036	52
LECT2_ACACGTCCGGATCTCAT--14037	72
LECT2_ACATGCGATTGTATGCC--14038	198
LECT2_AGTACTGTCCACAGCCA--14039	4
LECT2_ATGTCCACACCCTGGTG--14040	325
LECT2_CAAAAGGAGGGCTTTGG--14041	113
LECT2_CATGGCGGTCACACGTC--14042	148
LECT2_GCACATATATTAGCCCA--14043	159
LECT2_GGACCTTTATACTTAAT--14044	111
LECT2_GTGTACGCACCATTCAC--14045	67
LEFTY2_CAGCAGGACTACATACT--14046	108
LEFTY2_CAGGTTCCTGGCGTCGG--14047	369
LEFTY2_GAAGTGGGCCAAGAACT--14048	174
LEFTY2_GACGGTCACCCGGGCCT--14049	0
LEFTY2_GAGCTGCTCCTCGGTCA--14050	1019
LEFTY2_GCACACCCTGGACCTCA--14051	134
LEFTY2_GCCCCTGTGGCTCTGCT--14052	133
LEFTY2_GCGACAGTGTATCGCCT--14053	15
LEFTY2_TAAGCCAGGAAGCCCGG--14054	45
LEFTY2_TCGGCCCTGTCCAGTAC--14055	201
LEP_ACCTTGGACAGCCTGGG--14056	2
LEP_AGGATGGGGTGGAGCCC--14057	3
LEP_CACTGGCCCAGGGCAAG--14058	64
LEP_CATTGGGGAACCCTGTG--14059	9
LEP_CCACAAGAATCCGCACA--14060	48
LEP_GACAATTGTCTTGATGA--14061	104
LEP_GAGGTTCTCCAGGTCGT--14062	14
LEP_GCCACAAGAATCCGCAC--14063	51
LEP_GGACATGCTGTGGCAGC--14064	56
LEP_TGGACATAGAAAAGATA--14065	141
LGMN_AATGAACACGTGATCCT--14066	1
LGMN_AGATGGAGGCAAGCACT--14067	8
LGMN_AGCTGTATTCCTCAGTG--14068	145
LGMN_CTGTTGATCACAATTCC--14069	184
LGMN_GCGGTGAATGATCTGGT--14070	278
LGMN_GTCCCGAAGGACTACAC--14071	45
LGMN_GTGAAGGGCATAGGATC--14072	147
LGMN_TGGCAGGTTCAAATGGC--14073	64
LGMN_TTCCTCAGTGTGGCCCT--14074	22
LGMN_TTTGTACATGTAATGGA--14075	44
LHX2_ACCACGGGCGACCACTT--14076	1738
LHX2_ACCGTCCTTGCTGAAAC--14077	104
LHX2_ATGACCCCGTGCACCTC--14078	742
LHX2_CGAGTGCAAGCTCAACC--14079	226
LHX2_CGGTCACTGCTGATGGA--14080	226
LHX2_CTACTACCTGCTGGCGG--14081	95
LHX2_CTGTTCCACAGTCTGTC--14082	324
LHX2_GATGGTGATGCGCGCTC--14083	784
LHX2_GCATGGTTGAAGTGTGC--14084	350
LHX2_GGTGTCGCCGCGGTCGA--14085	134
LHX5_AGTTGTCCGTCTCTTTG--14086	56
LHX5_CTCCTCGTTCTCGTTGT--14087	136
LHX5_CTTGTTACACACCATGC--14088	56
LHX5_CTTTCTGCTGAACGTGC--14089	252
LHX5_GATGGGCCGCTCGCAAC--14090	15
LHX5_GTAGAGCTCCTCGCCGG--14091	414
LHX5_GTGCAAAACCAACCTCT--14092	27
LHX5_TTGCGCACCAGGTCGCT--14093	162
LHX5_TTTGGCACGAAATGCGC--14094	10
LHX5_TTTGTCCCCGGACCTCC--14095	74
LIM2_ACCACTGGATGCAGTAC--14096	1110
LIM2_AGCATCGGTGAGCCCCC--14097	272
LIM2_CAGGATCATGAAGGCCC--14098	178
LIM2_GCATTCATGCACCCGGT--14099	281
LIM2_GCCCTATGCGCCATCTC--14100	2
LIM2_GCCTTGGCCATCTACAC--14101	689
LIM2_GGTAGGCTGATGAGCGA--14102	78
LIM2_GGTGGGGACCATCCTCC--14103	342
LIM2_GTCCTACATCCTGGGCT--14104	127
LIM2_TACAGCTTCATGGGTGG--14105	96
LIPC_AAGTCATAGTGTCCTAT--14106	89
LIPC_AATCTGACAGCCCTGAT--14107	76
LIPC_ACCAGATTCCTGCTCTT--14108	107
LIPC_CACTCCTGTAACGTGTC--14109	98
LIPC_CCCCACGTTCACTGGCT--14110	38
LIPC_GCATAAAACCAACAGAA--14111	26
LIPC_GCCGGCAGTTCCATCGG--14112	372
LIPC_GTTTCAGGCTTTGTCCA--14113	243
LIPC_TGAGCTCTTCTTCCAAA--14114	0
LIPC_TGGATTATCATCACCAG--14115	0
LIPE_AAAGCCCTCGGCATGAT--14116	392
LIPE_ACCCTGGCTCGAGAAGA--14117	305
LIPE_ACTGTGTCATTGTGCGC--14118	213
LIPE_CAAACAACGCCAGTCCA--14119	89
LIPE_CGCCTGCTCCCGTACAC--14120	791
LIPE_GATTCTGGCTGGGCTAT--14121	128
LIPE_GCGCCACACCCAGCAGG--14122	80
LIPE_GCGGGGTTATAGGCCTC--14123	2
LIPE_GCGGTGGCGAAAAGACA--14124	600
LIPE_GGTGCTGCTCACTCAAC--14125	545
LIPH_AAGTCTATGTTTCCTAA--14126	252
LIPH_ACAGGTATACAGACCTC--14127	222
LIPH_CATGGATTCAGGCCAAC--14128	21
LIPH_GAGAGATGTACGATGGA--14129	233
LIPH_GATGGATGACTTAGTAA--14130	286
LIPH_GGTCTTACTAGAGGCAT--14131	130
LIPH_GGTGCAGCTCTCTCTCA--14132	397
LIPH_GTACGGGACTAAATGTG--14133	156
LIPH_TAGGAGCCCACATATCT--14134	25
LIPH_TGGTTTGTGCGCAGGTC--14135	153
LIPI_AATAAATAAATCTCTGA--14136	19
LIPI_ACAAGTGAACTGCTCTC--14137	46
LIPI_ACACAACTAGAAGCCAC--14138	237
LIPI_AGAACCTTGGCCCAGCA--14139	197
LIPI_ATATTTCATGGTCAACT--14140	96
LIPI_CATATCAGTGGATTTGT--14141	34
LIPI_GTAGTAGACTGGAGCCG--14142	9
LIPI_TAATCTAATCTGCTATA--14143	257
LIPI_TAGGCTCCATCCCATTA--14144	142
LIPI_TGAGAGAATTCAAGGCA--14145	126
LIPK_AAGCGACTCTACTACGT--14146	89
LIPK_ACATCATACTCTTCATA--14147	6
LIPK_ATAAAATTGATTGTGGC--14148	13
LIPK_ATAGTGGTTATGACGTG--14149	34
LIPK_CAGATTATTTCTTACTG--14150	5
LIPK_GAAATCACCGGAATACT--14151	735
LIPK_GAATCCTATAAATTCCA--14152	29
LIPK_GTTGCAAATCCAGTTAC--14153	178
LIPK_TATGGTTATGACAAGAA--14154	25
LIPK_TGCTGGATGCTTCTTCT--14155	33
LITAF_ACTGTCTCTTCATAGGA--14156	51
LITAF_CAGCTGTCCTATAACGC--14157	48
LITAF_CTTCATCCCCTTCTGCG--14158	201
LITAF_GATAGGGCGGTCCAAAA--14159	59
LITAF_GCCGCCTGGTAAGGTCC--14160	407
LITAF_GCGACGAGGGCGAACTC--14161	721
LITAF_GTCACAAGCCCCGTAGT--14162	29
LITAF_TAGGACTCAGCCAGACG--14163	86
LITAF_TCCAGGACCTTACCAGG--14164	106
LITAF_TTATTGGGGATGGGCGC--14165	68
LLGL1_ACTGCTGTCATCAAGCA--14166	170
LLGL1_CCAATGAGAATCTTTGT--14167	69
LLGL1_CCTGGCGTGGAGTTCAC--14168	283
LLGL1_CCTTACCCGAGTCACAG--14169	92
LLGL1_CGTCTGCCCCTCGAGCA--14170	261
LLGL1_CTTCTCGCGCTGCGGGT--14171	99
LLGL1_GCGCAGAACCTCGCCTG--14172	61
LLGL1_TGGCTGCATCCCGGTGC--14173	155
LLGL1_TTCCGGGTCGAAGGCCA--14174	91
LLGL1_TTTCGGTTCCGGCGGCA--14175	24
LMAN2_AAGGCTGGATTTGGCGT--14176	207
LMAN2_ACTGCGGATATAACTGA--14177	1067
LMAN2_GACGAGCGCAGCAAAGA--14178	521
LMAN2_GAGACGGCATCGCCTTG--14179	160
LMAN2_GCATTTCCCAGTCTTTG--14180	54
LMAN2_GCCCTGGAAGTCCCAGA--14181	132
LMAN2_GGGTCAGACGTACGTAC--14182	52
LMAN2_GGTGCCTGGGAAGGCCT--14183	39
LMAN2_TAGTGGGGCCAGGGCCG--14184	2
LMAN2_TGCCGTGGACTTTGAAG--14185	56
LMAN2L_AAGAAGGAGTAACATCC--14186	348
LMAN2L_ATCATGAGCGGGATGGG--14187	44
LMAN2L_ATGAAGATTGCGGACAA--14188	7
LMAN2L_CAGGGGCCACAGCAAGT--14189	212
LMAN2L_CCCCGCGGCTACTACTT--14190	65
LMAN2L_GCGACTCTGGGACCCCT--14191	86
LMAN2L_GGGATGGCTTGGCAATC--14192	227
LMAN2L_GTTCGAGTACTTGAAAC--14193	17
LMAN2L_TCCATGTTTCCAAACAC--14194	44
LMAN2L_TTTACTTTGCATATCTG--14195	49
LMF1_AAGCGATGGAACCACCA--14196	201
LMF1_AGCCAGCAAGTCCAGGT--14197	680
LMF1_CAGCTCATCGGTGACAG--14198	285
LMF1_CATCAGCCAGAGGATGG--14199	8
LMF1_CGGGCGCCGCCATTGTT--14200	22
LMF1_GATCCGGGTCAGCCAGA--14201	569
LMF1_GCCTGATCAAGATCCGG--14202	566
LMF1_GGGCCGGAGAGCCTGCG--14203	342
LMF1_TCCTGTGGGGCTTCCGG--14204	142
LMF1_TCTGATGGAAAGCCACC--14205	152
LMNA_CGAGGTGTCCGGCATCA--14206	758
LMNA_CTTCTTGGCCTCACCTA--14207	15
LMNA_GAGCCTGAGCAGCTATC--14208	120
LMNA_GAGCTGCATGATCTGCG--14209	519
LMNA_GCAGCGCATCCGCCAGC--14210	127
LMNA_GGCTCTGCTGAACTCCA--14211	625
LMNA_GGTCTCATGACGGCGCT--14212	64
LMNA_GTCCAGTTCCTCCTTCA--14213	904
LMNA_TGAGATGCTGCGGCGGG--14214	151
LMNA_TGTGCGCTCGCTGGAAA--14215	57
LNPEP_AAGCAGATCTTGCTGCC--14216	2
LNPEP_AAGTGTCTCCTCTCGGA--14217	177
LNPEP_ACCCCGCACCAGCAGTC--14218	450
LNPEP_AGGTTAGGTTCGGGTGT--14219	58
LNPEP_CTTCACAGTTGTTTCCA--14220	20
LNPEP_GAAGATGAGCACTTACT--14221	14
LNPEP_GCAGCCTTCTTTGGTAA--14222	265
LNPEP_GCTAAATCCACCACATC--14223	119
LNPEP_TAACACTTCTTCAATGG--14224	28
LNPEP_TGAAAACAGCATGTTTG--14225	16
LNX1_CCCCTGTGTGCAGTGTG--14226	800
LNX1_CCGAGGACACGTAGGCA--14227	104
LNX1_CTGAATACAGGAAGTGC--14228	22
LNX1_GCCAACCATGCCGACCA--14229	49
LNX1_GGATCGTTGGCAGACTC--14230	697
LNX1_GGCTTTGCTGGACCCCC--14231	21
LNX1_TCATCATCCACTTCCTC--14232	486
LNX1_TGACCAAAGATAGGAAG--14233	94
LNX1_TTAGCAGGACTGAGCCA--14234	1
LNX1_TTCCGCAGCAGGAACAA--14235	208
LONP1_CAGCAGGTACTTACGGT--14236	3
LONP1_CCATATCAGCAGACAGC--14237	12
LONP1_CCATCGAGGAGAAGTTC--14238	81
LONP1_CCCGCAGGAAGTCAAAG--14239	35
LONP1_CGGGTGATGGCGATGAG--14240	67
LONP1_CTGCGCATGATCGTCAT--14241	11
LONP1_GACGCCGACATAAGGCT--14242	283
LONP1_GATGAAATCTACCACAC--14243	26
LONP1_GGCTACGTGCGACTGTG--14244	303
LONP1_TGCTTGTTCTCCGCCTC--14245	13
LONP2_ATATCCCATTGCTGAAG--14246	89
LONP2_CCGTTTCCAGATTGTAC--14247	317
LONP2_CGGAGCCGCCTTCTGAA--14248	146
LONP2_CTGCTGCTCACCCACGA--14249	423
LONP2_CTGGCCGTTCAGGTTGT--14250	144
LONP2_CTTGTCAGACAAATTGA--14251	58
LONP2_GACTGGGGATCTGGATG--14252	267
LONP2_GCGGGGTCAGGCGTGTT--14253	91
LONP2_GTGCGCATGGTGGAGCC--14254	8
LONP2_TAATCAACAGAGTGTAG--14255	42
LONRF1_AACCGGCCTCGGCCCTG--14256	260
LONRF1_ACATCGATTAATTCTTC--14257	76
LONRF1_ACTGGAACCAAACAGTT--14258	409
LONRF1_ACTGTGCTGACTGAGCA--14259	237
LONRF1_CCTCCAGCGCGCCCTTC--14260	197
LONRF1_CTGTCAGTTCAAGAAAA--14261	74
LONRF1_GAACGAATGTCCGCAAG--14262	312
LONRF1_GCTCAAATACATGGAGA--14263	63
LONRF1_GTGATTGTAAATGAAGA--14264	275
LONRF1_GTTGCAGGCGCTGACGG--14265	108
LONRF2_AAGCTGCACTGGCATCT--14266	182
LONRF2_AAGTAAGGAAGTGTTAA--14267	69
LONRF2_CAGGCTCTTTCTGGATT--14268	167
LONRF2_CCTGACCTGAACGCCCC--14269	67
LONRF2_CGCCAGCCCGGCTAGCA--14270	418
LONRF2_CGCGGGCGACTACGAGA--14271	266
LONRF2_CGCTGGGTGCTGTTGGA--14272	246
LONRF2_CTGTCCGCGGAGAACCC--14273	124
LONRF2_CTTTAATCTGCTTTGGA--14274	0
LONRF2_GAGCCTGGGCATTCATG--14275	388
LONRF3_AATCCCAAGAAGAAACG--14276	39
LONRF3_AGCAAGAGCAGTCTCCG--14277	698
LONRF3_CAAAAAGTATGCCCGCA--14278	28
LONRF3_CCCACATTGTTCTAGTC--14279	0
LONRF3_CGACAACTTGGAGTCGG--14280	34
LONRF3_GCGGCCCAAGTAGACAT--14281	72
LONRF3_GCGTCGGTAGAGGTGCG--14282	161
LONRF3_GGACCCAGCTAAAGTGA--14283	20
LONRF3_TCCCCCTGATCAGTGGG--14284	12
LONRF3_TTGACTCGCAGCGGCGG--14285	135
LPAR3_AAACATCAGGAATACAT--14286	36
LPAR3_ACTGTCGATGACTGGAC--14287	22
LPAR3_CAGCTAAATTAGCCAAC--14288	24
LPAR3_GATGATGGGGTTCACGA--14289	240
LPAR3_GGCGATAACCAGCAAGT--14290	51
LPAR3_GGGCGTTTGTGGTATGC--14291	339
LPAR3_GTGGTTCTGCTCCTCGA--14292	373
LPAR3_TCACTATGACAAGCACA--14293	10
LPAR3_TGAGCAGCGCCAGCAGC--14294	49
LPAR3_TGCAGCATGTGAAAAGG--14295	0
LPAR4_AAACAGAGAGACACTGT--14296	112
LPAR4_ACGATCCACACTAATAC--14297	109
LPAR4_AGTAGCATTGCCCAACC--14298	59
LPAR4_ATCCTAGTCCTCAGTGG--14299	256
LPAR4_CAGAGGGTGTCACCAAA--14300	23
LPAR4_GCTTCTCCAAACGTGTC--14301	52
LPAR4_GGCTTGAATTTGAATCT--14302	33
LPAR4_GTAGCATTGCCCAACCT--14303	162
LPAR4_TCGAAAAGGATAGACAA--14304	66
LPAR4_TTCCTTACCAACATCTA--14305	116
LPCAT3_AAGCACAATACACAGCA--14306	368
LPCAT3_AATAGTATCCAGCCAGA--14307	13
LPCAT3_ACGTCGCCAACTTGTTA--14308	28
LPCAT3_AGAGGCCTGTAAAGGTA--14309	69
LPCAT3_AGGTCTCCTTGTAGAAA--14310	291
LPCAT3_CCTCATCCTTCGACTAA--14311	56
LPCAT3_CTCAGCGGAGGGGGACG--14312	10
LPCAT3_CTGTGGTGGCGCTGGCG--14313	92
LPCAT3_GATAAAACAAAGCAAAG--14314	4
LPCAT3_GATATCGTAGTTGCCGG--14315	193
LPCAT4_AACATTGTTGGCATAGA--14316	16
LPCAT4_ACCGAATGTGAGTTTGT--14317	490
LPCAT4_ACCGGCCACTTGAAGCC--14318	1
LPCAT4_AGGGAAGTCCGGGGGAC--14319	3
LPCAT4_ATGTAACTCATGCACGA--14320	1
LPCAT4_CCCCATCCGAGTGCTTC--14321	205
LPCAT4_CCCCTAGATCCCACCCC--14322	3
LPCAT4_CTTCAGGAGCCAATTAC--14323	9
LPCAT4_GACTGTGTGCCACAACG--14324	328
LPCAT4_TGGGGTGATACACAGGA--14325	128
LPHN1_AGCACCAGTCTGGCGCA--14326	269
LPHN1_CACCTCCAGGTACTTGT--14327	685
LPHN1_CATGGCTGAGGTCTTGA--14328	71
LPHN1_GACTCGTGTGTCGAGGT--14329	828
LPHN1_GACTGAGTATGCCTCGT--14330	226
LPHN1_GGACTGGTGCCCCCACG--14331	631
LPHN1_GGCGCATCAGCCCGAAC--14332	365
LPHN1_GGTCCCTGTGTAGTAGC--14333	365
LPHN1_GTGGAGAATGCCAACTA--14334	43
LPHN1_GTGTGTCCGTGCGGTAG--14335	222
LPIN1_AGGTGGCCAGGTGCATA--14336	155
LPIN1_ATCCCGCCACACTCTCA--14337	90
LPIN1_CCCCCATCTTCCCAAAG--14338	279
LPIN1_CTTGACGGCGTCTCGCT--14339	25
LPIN1_GAATGCCAGCTGAAAAG--14340	275
LPIN1_GACTCTTTCATCTTGTG--14341	53
LPIN1_GATTTGCATATGAAATT--14342	27
LPIN1_GGTGTTTGTCACCGTGA--14343	123
LPIN1_GTCATCCGCCAGCCCAA--14344	163
LPIN1_TGACCAATCGCCAACTC--14345	14
LPIN3_AGGTGGACGGCTCGTTC--14346	0
LPIN3_ATCGGAGGAGAGGCGGA--14347	146
LPIN3_CACCTTCTTGCAGGTTC--14348	287
LPIN3_CATCGTCATCACTGCTC--14349	251
LPIN3_CCAAAACGCACGTGGAA--14350	5
LPIN3_CCGCCGCTCAGTGTGGC--14351	11
LPIN3_GGGATCTCCAGGATCAC--14352	22
LPIN3_GTGAAGGAGCTGTACCG--14353	169
LPIN3_TGGCGGAGACGGTGTTT--14354	131
LPIN3_TTGCAGGGAGAGGATCA--14355	111
LRIF1_AAAAACTAATAAGAAGA--14356	0
LRIF1_ACTGAAGATTGAACTAG--14357	204
LRIF1_ATCGAAACCTTCTCCAG--14358	31
LRIF1_GACAGAGTTTATGGTGA--14359	218
LRIF1_GATATTTGGCCTTACTA--14360	70
LRIF1_GCATCAACATCAGATAA--14361	119
LRIF1_GTCAAATAACCTACGGA--14362	6
LRIF1_GTTTCTTCTAACTCCGG--14363	25
LRIF1_TATAACGCAATCATAAA--14364	3
LRIF1_TTGGTAAAATACTGCTT--14365	165
LRIT1_CAGGCCCCGCAGCATGA--14366	518
LRIT1_CGGGCACAGCCGAGAGG--14367	35
LRIT1_CTCCATATCATGGGTGA--14368	87
LRIT1_CTGGCTGAAGGCCACTC--14369	108
LRIT1_GCCATACGCAGGGTTCC--14370	391
LRIT1_GCTACAGGACAACCCCT--14371	116
LRIT1_GGCTCTTGGCCCTTGCG--14372	14
LRIT1_GGGGGCAGGGTCATGTC--14373	58
LRIT1_TCGCTGAGGGCGTTGTA--14374	211
LRIT1_TGCCAGCCCACGTAGCC--14375	25
LRMP_ACGTAGAAAACTTGAAG--14376	13
LRMP_AGATGACAACCAGGCAC--14377	58
LRMP_ATTAGAAATTCTGAATA--14378	52
LRMP_CAGCACGAGTGGCCAGT--14379	63
LRMP_GAGTGAAGCTTGAAGAG--14380	0
LRMP_GCTCTGTAAGAAAGAGG--14381	17
LRMP_GTCGATGAAGTGTGTCT--14382	274
LRMP_GTGTGACTGGTTTACCT--14383	53
LRMP_GTTAACCGATTTCACAG--14384	106
LRMP_TTTCTCAGATTATCTTT--14385	25
LRP10_ACTTCTAAGAGCACTGC--14386	71
LRP10_AGCCAGGTGCAGTTGGC--14387	184
LRP10_ATACACAGCGGTGGTTC--14388	857
LRP10_CCTTGCCATTGCTGAAG--14389	122
LRP10_CTCTGGCCCATCCAGAC--14390	50
LRP10_GATGGTGACGTTGCCCC--14391	4
LRP10_GCCGCCGGCCATCATGG--14392	86
LRP10_GGGGCCAGAGCACCCAT--14393	416
LRP10_GTTGATGCCTGTGGCGA--14394	1
LRP10_TAGTCGGGAGCTCTCAG--14395	8
LRP12_ACACCATTTCGGGAACA--14396	356
LRP12_ATACGGAGGTGGAATTG--14397	30
LRP12_ATATTCAAGGATCCAGA--14398	189
LRP12_ATTCAGAAGGCCAGCCT--14399	7
LRP12_GCACAAAAGAGTCTCCG--14400	53
LRP12_GGTGCTCGTATTTGCTC--14401	148
LRP12_TGCCAACATGTGGGCAA--14402	31
LRP12_TTACTCGTCATAGCATT--14403	288
LRP12_TTCATAAGGGCAAACCC--14404	99
LRP12_TTGCAGCGATCAGAACG--14405	50
LRP3_AGACAGACGGAAGCCCT--14406	15
LRP3_CAGCACACGGAGCGGCG--14407	343
LRP3_CGACGGCCAGCTGCGCC--14408	425
LRP3_CGCCTCCAGCTCCGGCC--14409	65
LRP3_GAACTCATCTGCCTGGC--14410	1
LRP3_GAGGCCTTCCGCCTCTG--14411	694
LRP3_GCCTGGCGGGTAGTTGA--14412	82
LRP3_GTCCCACCAGTGCTCCC--14413	3694
LRP3_GTCGCGGGCAGAGATGA--14414	236
LRP3_TACATCCAGGGCGACCG--14415	173
LRP4_CAAAGATGGCTCCGATG--14416	10
LRP4_CAGTAGCCATTCTGGCA--14417	135
LRP4_CTCCTCACACTCCCGGG--14418	46
LRP4_CTCCTGGGTGTGTGACG--14419	12
LRP4_GACATCTACCACTGCGA--14420	827
LRP4_GACCACAAGCACACTCG--14421	529
LRP4_GCGCAAGTGCTCCGACA--14422	51
LRP4_GGATGACTCGGATGAGC--14423	57
LRP4_TCAAGAGGGGAACAGGT--14424	78
LRP4_TGGGGCGCGCTGCTGCT--14425	361
LRP8_CCACCAATCGCATCTAC--14426	273
LRP8_CGTTCCGGCACTGGAAT--14427	95
LRP8_CTGCCGCCGCAAGATGC--14428	87
LRP8_CTTAGACCACAGCGACG--14429	22
LRP8_GAAGTCACTGTCTGCAC--14430	346
LRP8_GACTCATCGGAGCCATC--14431	790
LRP8_GCCACTGCATCCACGAA--14432	1057
LRP8_GCCTCGTGGCGCTGCGA--14433	54
LRP8_GCGCCAGAAGCCGGAGA--14434	40
LRP8_GGCCAAGGATTGCGAAA--14435	7
LRPAP1_AACGACCTGACCCTCCG--14436	124
LRPAP1_AACTGGACAAGCTCTGG--14437	16
LRPAP1_ACCAGCAACTCCCTCAG--14438	3
LRPAP1_ACGGCTTGGACGAAGAT--14439	590
LRPAP1_ACGGGCTGGATGACCCC--14440	100
LRPAP1_GACCTGAGCGACATCAA--14441	472
LRPAP1_GCCAAGTATGGTCTGGA--14442	729
LRPAP1_GTATCTTCAGATCAGCG--14443	31
LRPAP1_TCCCCGAAACGCGAGTC--14444	34
LRPAP1_TGGCTCGCAGCGGGCCA--14445	3
LRRC14_AATGCATGTGCGAGCTA--14446	173
LRRC14_ACAGTCCCACATGCTCA--14447	68
LRRC14_AGTGGTACTGCGCGAGT--14448	64
LRRC14_AGTTCGCGTGGCAGCAA--14449	436
LRRC14_CCAGCCAGCTGCCTGCC--14450	7
LRRC14_CGCACCTCCACGGGGAT--14451	104
LRRC14_CGGGTGCTGGACATGAC--14452	208
LRRC14_GAAACTGAGCAGCGGGA--14453	294
LRRC14_GGCCACAGTGTTGCGCA--14454	509
LRRC14_GTTCTTGAGCACACGGC--14455	22
LRRC27_CACAGAGGGAACTTCGT--14456	180
LRRC27_CTCCTTGGTTAGACGCG--14457	59
LRRC27_CTTTAATTCTATTGTAC--14458	2
LRRC27_GAGGAGGGAATTCCAGA--14459	38
LRRC27_GATCTGGAGGAGGGTGC--14460	83
LRRC27_GCGCTTCCTGCGGATGT--14461	216
LRRC27_GTCTAAAATCGGTGAGG--14462	10
LRRC27_GTTCAGTGCTTTCAGCG--14463	758
LRRC27_TGCTTCCGAACCTGACT--14464	129
LRRC27_TGGTCTGTGCCGTTTGG--14465	10
LRRC29_AGCCTCGACATGGCCGA--14466	268
LRRC29_ATCAGTCAGCTTGCTGC--14467	445
LRRC29_CAGCCGACTCAGTGACA--14468	855
LRRC29_CATACAGCCCAGGGCCT--14469	25
LRRC29_CCGTTGTCTGTGAGTTC--14470	611
LRRC29_GCCTCAGCTGGAGAAAC--14471	89
LRRC29_GCCTGATGCTCCAGCTC--14472	10
LRRC29_GGCCCGCAGCGTGAGCA--14473	601
LRRC29_GTGGGCCAGGCTGAGGG--14474	44
LRRC29_TCCTAGCCTGGAGCACT--14475	57
LRRC34_AGTATATGCAATATAAA--14476	102
LRRC34_ATCACATTAAACATTGC--14477	113
LRRC34_CACCAACATCACATAGA--14478	300
LRRC34_CATGATATAAAAAACAG--14479	11
LRRC34_CCAGTAGAAAGAGTTAC--14480	12
LRRC34_GAGTCTACAGTCCATGT--14481	258
LRRC34_GATATTGGGCCCGAAGG--14482	7
LRRC34_TGACATCAAGGTAGCGC--14483	90
LRRC34_TGAGTGGAGGCCCAAGC--14484	15
LRRC34_TTCTGGAGACCAGATTC--14485	96
LRRC45_AAAGCGCAGCACGGTGT--14486	54
LRRC45_AGTTGGAGCGGAAGTTC--14487	116
LRRC45_CCTGGCCACAGCGGAGC--14488	52
LRRC45_CGTCGGCAGCCCGTGTA--14489	191
LRRC45_CTCCGACAGAGCCAGGG--14490	79
LRRC45_GCCACACTGCTGCTCCG--14491	609
LRRC45_GCCTGTGCAGGGAGAGT--14492	162
LRRC45_GGAGTGCCTCTCATTCA--14493	604
LRRC45_TAAGCAGCGAGAAGAGA--14494	81
LRRC45_TCAGGCTTTGCGTGGCC--14495	7
LRRC48_AGAGGTTGTCTATGCGG--14496	152
LRRC48_CTGGCCGTCGGGGACCA--14497	171
LRRC48_CTTGACGAGGGCGTCCA--14498	76
LRRC48_GAGGATGCCCTCCTGCT--14499	142
LRRC48_GCCAGACCAGGTGTGCG--14500	25
LRRC48_GGTTGTTGAACAAGCTC--14501	99
LRRC48_TCATCGTCCATCACCCT--14502	307
LRRC48_TGCCCGGCCTCCTCCTG--14503	89
LRRC48_TGTGGTCATCAATGCGC--14504	0
LRRC48_TGTGTCCAGCCCCTCGA--14505	32
LRRC59_ACCAAGGCCGGTAGCAA--14506	331
LRRC59_AGCAGACTTTGGCCGTC--14507	20
LRRC59_CCAGGGGGTTATCCTTC--14508	109
LRRC59_CGACCTGAATGAGGTCC--14509	86
LRRC59_GCTGGACGGCAACGAAC--14510	6
LRRC59_GGCAGCAGAGACAAGCA--14511	45
LRRC59_GGCCGTGCAGGCAGATC--14512	170
LRRC59_GTCAGTATCGTCCCGCG--14513	314
LRRC59_TATTACAAGACAGATCC--14514	40
LRRC8A_ACTGGAAGAGCTCCGGA--14515	89
LRRC8A_CAGCGTCCCCCCGAAGA--14516	341
LRRC8A_CCGCTGCGCTTGAGCAG--14517	57
LRRC8A_CTCGATCTGCGTCAGGT--14518	58
LRRC8A_CTGCGGGCCCTGCACCT--14519	158
LRRC8A_GATCCTGAAGCCGTGGT--14520	283
LRRC8A_GCACCAGTACAACTACG--14521	676
LRRC8A_GTCATACTTGATGCCTG--14522	229
LRRC8A_TAGCGGAGCTCTGTCAC--14523	210
LRRC8A_TGCCTGCCTGTGGAGCT--14524	19
LRSAM1_AACGGCGCCTGGAACTG--14525	80
LRSAM1_AAGTGAGGTGATTCGTG--14526	439
LRSAM1_CAAGATGGCCGCAGTGC--14527	3
LRSAM1_CCCCAGATCGTCAGGAA--14528	186
LRSAM1_CGCTCTTCTTCCGGAAG--14529	11
LRSAM1_CGTACCCTCAACATCAG--14530	489
LRSAM1_GCATCTGCGGCAATCTC--14531	59
LRSAM1_GCTTCGAAGCTCCCCCA--14532	68
LRSAM1_GGTTCCCAATGGAACGT--14533	68
LRSAM1_TTTCCGAGCCTCCTCAC--14534	89
LSM14B_AGGGAGCTGGCCGCCAG--14535	239
LSM14B_ATCTTGCTGCCCAGATA--14536	60
LSM14B_CAAGGAATCGCTCCAGA--14537	55
LSM14B_CAATGGCGGGATCCTGC--14538	163
LSM14B_CAGGCCTATCTGTGGGA--14539	106
LSM14B_CAGTATGCCGCCTCCCT--14540	7
LSM14B_CGCCACGGTGGAGTTGT--14541	160
LSM14B_CTCATAAATCTCCTCTC--14542	11
LSM14B_GCGCAGATCCGCTACGA--14543	756
LSM14B_GGCGCCATCCCTCGGAA--14544	263
LTBP4_AGGCAAGAGGCTCCGCG--14545	270
LTBP4_CCATTGTGACAGATCAA--14546	130
LTBP4_CGAAGTCCGGGGGACAG--14547	60
LTBP4_CGCTGTGAGAACTCTCC--14548	463
LTBP4_CGTCCGCCTCCTCCCAA--14549	196
LTBP4_GACGAATGTCGCGAGCG--14550	66
LTBP4_GCACTCGAAGGAGCCGT--14551	228
LTBP4_GGCACAAGTACAGGCAA--14552	18
LTBP4_GGCAGGAGGCGAGGTCC--14553	0
LTBP4_TGACGAGTGCAGCGAGG--14554	24
LTN1_AACAAGCAGCGAACTAA--14555	0
LTN1_AACTGATGGGCTCACTT--14556	535
LTN1_AAGGAGTTCTTCCATAT--14557	229
LTN1_AGAAGCTAAATTCTACC--14558	39
LTN1_ATTTCCGAATGGTGCTG--14559	646
LTN1_CTTGTTGTGTGGCTTCT--14560	68
LTN1_GGGTCACTGAGTGTATC--14561	189
LTN1_GTCTCTCTCTGTACACA--14562	89
LTN1_TCAGGTTGCTTGCTTGG--14563	89
LTN1_TTCCCTGTTCTTTGGCA--14564	258
LUC7L3_AAGTAGAAGAAGCCCAG--14565	0
LUC7L3_ACGAGGCCATGCTCGTT--14566	121
LUC7L3_ATGGGAAAACAACACAT--14567	105
LUC7L3_GAAGTTTGTGAAGTATG--14568	34
LUC7L3_GGGCTAGGTTTCGGTCC--14569	57
LUC7L3_GTCATCTACCCGGGACT--14570	3
LUC7L3_TCTCGTTTCATGAAAGT--14571	22
LUC7L3_TGTAAATATTATCTCTG--14572	0
LUC7L3_TTCGGCCGCGCAGTTGT--14573	17
LUC7L3_TTTGTGAACAATTCCGC--14574	5
LYPLA1_AGCGGTGGCCTTCCGGG--14575	110
LYPLA1_GGAAAAACTAAAAACAT--14576	9
LYPLA1_GGAAAGGAAGCCCGAAG--14577	20
LYPLA1_GTTTGGTTCTCTTACGG--14578	52
LYPLA1_TACATTAAATATGAACG--14579	10
LYPLA1_TATCTCCCAATCCATGC--14580	106
LYPLA1_TCACAGGAGGATGAATC--14581	144
LYPLA1_TCACTGCACTCAGTTGC--14582	34
LYPLA1_TTCATATTTAATGTAAC--14583	132
LYPLA1_TTTCTGCTGTGTGGTAA--14584	147
LYPLA2_ACGCCCTCTCCACCATC--14585	270
LYPLA2_ACTTGACGTGAGGGAGC--14586	24
LYPLA2_CAGTTCAAGACATACCC--14587	154
LYPLA2_GAGCAGGGGCACAGACA--14588	136
LYPLA2_GAGTATGGCCAGGTCCT--14589	11
LYPLA2_GCAGCATCGGTGAGCAG--14590	56
LYPLA2_GGAGCTTCTCAGCCGTC--14591	210
LYPLA2_GGCAGCATCGGTGAGCA--14592	247
LYPLA2_TCGTGGCGTTGAGCTGC--14593	57
LYPLA2_TGGCAGCATCGGTGAGC--14594	157
LYSMD1_AAACTTCACTGTTACTT--14595	11
LYSMD1_ACGCCTGGAGCATCAGT--14596	662
LYSMD1_AGTCCAAACCATTGAAC--14597	57
LYSMD1_CTTCTTAAGGAAATCAG--14598	3
LYSMD1_CTTTGAGGATCTCTGAG--14599	260
LYSMD1_GAAGTCCTCCCCACACC--14600	136
LYSMD1_GACTAGCACTCAAATAT--14601	137
LYSMD1_GACTGCTTCAAGGGAGC--14602	111
LYSMD1_TCTAGACAGCCCCCGCC--14603	8
LYSMD1_TGGAGTCATTAGTATAA--14604	290
LYSMD3_ACAAAGTGTTTCGGTCA--14605	120
LYSMD3_CAAAATTTCCTGTTGTT--14606	20
LYSMD3_CATTTGTTGTGCTGTTA--14607	30
LYSMD3_CCACTTGACTGAACTCC--14608	754
LYSMD3_CCTCAATGAGGTAGTAT--14609	303
LYSMD3_GGAATTGTGCCAACTAA--14610	10
LYSMD3_GGTCAAGTACATGCATT--14611	11
LYSMD3_TAGTCATCATTCAACAG--14612	96
LYSMD3_TATGAACTTCGATCCAG--14613	21
LYSMD3_TTCAGACAGTGATATTT--14614	112
LYST_AATTCCTAGCAGGCTTT--14615	166
LYST_ACCTGTCCAAGAAGAAA--14616	10
LYST_AGAGATTATTCCAAGAC--14617	33
LYST_CAGTCTGAGCGACAACT--14618	183
LYST_GCAAAGCCGGTTGACAT--14619	60
LYST_TAAGCGCAAGCACTGAT--14620	99
LYST_TACCTTGTCCATGGTCG--14621	70
LYST_TCTATCCCATCAATATC--14622	184
LYST_TGCCAGTGAGTTACTGT--14623	192
LYST_TTCACAAAGATCCACTC--14624	72
LYZL2_AAGTCAGCCTCTGCGGC--14625	2
LYZL2_AGCAGGCGACGTGGCAG--14626	911
LYZL2_ATGGCGTATTATGAGAG--14627	25
LYZL2_CCTCTGCGGCAGGCACC--14628	150
LYZL2_CTGGAAAAAAGACTGTG--14629	31
LYZL2_GAGGTCATCAGTGACCA--14630	75
LYZL2_GGAAGAAACACTGTGAG--14631	1
LYZL2_GGAGAGACCTGTCCGAC--14632	448
LYZL2_GGTGACAGGCAGCTCAG--14633	1
LYZL2_TGGAAGAAACACTGTGA--14634	240
LZTFL1_AAACAAGGACTTCCTTT--14635	7
LZTFL1_AAGCTGGGCTAAGTTCC--14636	236
LZTFL1_CCAAGCACGATCTACTC--14637	51
LZTFL1_GTCTCTGAAGTCCTCAA--14638	126
LZTFL1_GTTCCACCTTCATTAAG--14639	7
LZTFL1_TCGCAGAAGTAACACAT--14640	18
LZTFL1_TGTGGTTCATAGTGAGG--14641	115
LZTFL1_TTGCACAAGCTGAGAAG--14642	1
LZTFL1_TTGGGAGCAGAAAGCGG--14643	10
LZTFL1_TTTGTGACATCTAAGAT--14644	78
MAF1_CAAGCAGTTCTGCCAGG--14645	33
MAF1_CAGCCATGAGTTCAGCC--14646	255
MAF1_CCTCCAGCACGTGGGGC--14647	15
MAF1_CCTCCTCCTCACCGCCT--14648	1302
MAF1_GCTCAGTCCTGAAGTCT--14649	134
MAF1_GGAGATGCCCACATCAT--14650	1327
MAF1_GTCATAGTCAGGCCTGA--14651	335
MAF1_GTCTGTTCTCAGCTGTG--14652	132
MAF1_TACTCATGTAAGATGGC--14653	93
MAF1_TGGCAATCAGGTAGAAG--14654	269
MAG_AGCTCTGGGCAGTTGTC--14655	338
MAG_ATCATAATCCAGAACAG--14656	35
MAG_CACCGGGGGGTAGTTCT--14657	199
MAG_CCTCGTCCTCCCGCAGC--14658	232
MAG_CCTGCCACCACCTCTGG--14659	324
MAG_CGGCCCGCTGTGGTGCA--14660	261
MAG_GCACTTCGTGCCCACGA--14661	45
MAG_GCTCTCGTGGACTACTT--14662	84
MAG_TACTTCCCGCCCAGCTC--14663	23
MAG_TCCATCTCGGCCTTCGA--14664	91
MAGEA11_ACTCAGTTCCGCAGAGG--14665	161
MAGEA11_AGAACAGGCCAACCTGG--14666	379
MAGEA11_ATCCTCTGGGTTCTCCT--14667	221
MAGEA11_CTCTTCCTGAGGACTCT--14668	418
MAGEA11_GAGCCTGTGCACCCACC--14669	37
MAGEA11_GCAAGTATCGAGTCAAG--14670	76
MAGEA11_GCCCACATTCAGAGTAG--14671	145
MAGEA11_GTCAGCAGGCCGAACTG--14672	283
MAGEA11_TAGTTGTGGACCATATG--14673	28
MAGEA11_TCAAGAGGAAGAAGAAG--14674	6
MAGT1_AAAGGGAAACCCAAACG--14675	6
MAGT1_AGGAGTTTGCCAGGATC--14676	80
MAGT1_ATAACGGAGTAATTTCT--14677	49
MAGT1_CACACTGTCTATGCAGT--14678	278
MAGT1_CAGCGCGTTGGCGGTTT--14679	113
MAGT1_CCTGTAATAAGAATGAA--14680	216
MAGT1_CGTGAGAACAGGCAAAT--14681	146
MAGT1_CTCTGCCCAAAGAAAGA--14682	55
MAGT1_TTAGTCAGCTGATGGAA--14683	77
MAGT1_TTCATCAAAATCCACCA--14684	24
MAL_ACCATCACGATGCAAGA--14685	168
MAL_AGGCGCTGAGGTAAAAG--14686	53
MAL_ATCATCCTGTACATAAT--14687	1288
MAL_CCGAGAAGCCACTGGGC--14688	46
MAL_CCTGGTGTGGATCCTGG--14689	593
MAL_CGAGAAGCCACTGGGCA--14690	82
MAL_GAAGAGCAAGTCGGGCA--14691	114
MAL_GAGCAAGTCGGGCAAGG--14692	132
MAL_GAGCAGAGTGGCTATGT--14693	101
MAL_GTCTGTGTTCTGCTTCG--14694	119
MAL2_AAAGAAAAACGCTGTCA--14695	41
MAL2_AAATACTGTAAAATGGT--14696	35
MAL2_CAAATCATGCAGGGATG--14697	24
MAL2_CATGTTCCTCTCTGGCA--14698	59
MAL2_CCGGCCCCGACATCCTG--14699	285
MAL2_CGGGACTGACGCTCCGC--14700	125
MAL2_CTACGTTTATGTTATAC--14701	74
MAL2_CTCAAATTGATGCTAAC--14702	27
MAL2_GACACGGCGGGGTTCGG--14703	236
MAL2_TAGAGGTAGAGGAACAT--14704	66
MAMDC4_CAGGGTTGGCGAGCGCA--14705	213
MAMDC4_CCAAGGCGGGCAGCAGG--14706	312
MAMDC4_CCAGAACAAGGTCTGCG--14707	199
MAMDC4_CCTTCCGAGCGGTTCCA--14708	431
MAMDC4_CGGGACATTAGTACCTC--14709	70
MAMDC4_CGGGTGGAGCTGACCCA--14710	33
MAMDC4_CTCGAAGTCACAGGCGA--14711	52
MAMDC4_GCCTGTCTCAAAGTCGG--14712	323
MAMDC4_GGCTCCGAGACAGGGCA--14713	138
MAMDC4_TGCACACGGCCTGGCCA--14714	2
MAN1A2_AAAACCCACCATTAACT--14715	5
MAN1A2_ACCAGCTTTATCTGCTC--14716	258
MAN1A2_ATCCTACGTCCAGAGAG--14717	95
MAN1A2_CCTTTAACACACCTACT--14718	1
MAN1A2_GCAGCATATTACCTATC--14719	128
MAN1A2_GGAAGGAAGGCGGCCCC--14720	63
MAN1A2_GGAGGTCTTACCTTTAT--14721	0
MAN1A2_TAGGGCGAAACTGGGGC--14722	6
MAN1A2_TGAAGGCACTAAGAATA--14723	285
MAN1A2_TGTACATCATCATGTGT--14724	211
MAN2B1_AATGACATCCAGCACGC--14725	0
MAN2B1_CAGCCGCCAGCAACAAA--14726	122
MAN2B1_CCTGAAGCCCCCGACCG--14727	45
MAN2B1_CCTTCTTCTCCCGTTGG--14728	0
MAN2B1_CGCGGGACATGGTCCAG--14729	63
MAN2B1_GGCGGGTTGTAACCATT--14730	221
MAN2B1_TAAATGAAGCGACGGGT--14731	0
MAN2B1_TCACACACATGATGACG--14732	0
MAN2B1_TCGGGGGTCTGCGCTCG--14733	92
MAN2B1_TGTTCGGCTGCACTGTG--14734	0
MAN2C1_AGCTAGCTGTGTTCCAC--14735	227
MAN2C1_AGGAAGTTCACCTTTGC--14736	56
MAN2C1_ATGGAGAAGGTCTGGTG--14737	94
MAN2C1_CATCTTCTCAGGGTCAG--14738	287
MAN2C1_CGCCGGCCTTGAAGCAC--14739	203
MAN2C1_GCTATGTCCTGACTGAC--14740	154
MAN2C1_GCTGGTTGTCCTTCCCG--14741	481
MAN2C1_GGAGAGACTTCCCTACC--14742	170
MAN2C1_GGTGGACCTGCTGGTTC--14743	330
MAN2C1_TGGAAGTAGCCTGCAAT--14744	8
MANBA_ACTGAGCTCCGCGGCGG--14745	108
MANBA_AGACCCATCTGTAGTTA--14746	350
MANBA_ATCACTTGACCACCAAC--14747	412
MANBA_CAATGGGAACGGCTCGC--14748	252
MANBA_CAGCGCCTTGTTCCAGC--14749	260
MANBA_CTCGCGCTGTGCGGTGC--14750	283
MANBA_TCATGTTGTACCCAGTC--14751	48
MANBA_TCTTGAGGGAGTGGATA--14752	65
MANBA_TTCAATGAAGTCACTAT--14753	122
MANBA_TTCCTTTAGTTGGGACT--14754	19
MANF_AAAAGTCTGACTACATC--14755	121
MANF_GAAGATTCTGGATGACT--14756	23
MANF_GAGGATGTGGGCCACGC--14757	24
MANF_GATCGACCTGAGCACAG--14758	54
MANF_GCTCTGAGCGTGCTGCC--14759	146
MANF_GGCTCTGAGCGTGCTGC--14760	99
MANF_TACCTCATTGATGATTT--14761	301
MANF_TGACATCTCTGTCTTTG--14762	310
MANF_TGAGAAGCTTAAGAAGA--14763	82
MANF_TTCTGCCGGGAAGCAAG--14764	102
MAP1LC3B_ACCCCTCACGGCGTCCC--14765	1076
MAP1LC3B_AGCTCATCAAGATAATT--14766	20
MAP1LC3B_AGGCATAGACCATGTAC--14767	194
MAP1LC3B_ATAATAGAACGATACAA--14768	57
MAP1LC3B_CATGGTCTATGCCTCCC--14769	223
MAP1LC3B_GACACTCACCGAAGGTG--14770	3
MAP1LC3B_GAGTGTCGCCGCGAGGG--14771	60
MAP1LC3B_GCTGCTCTCGAATAAGT--14772	0
MAP1LC3B_GGGGTCCGAGCTGTGGA--14773	218
MAP1LC3B_GTCCGAGCTGTGGAGGG--14774	11
MAP1LC3C_AGTGGAGCGCTACCCCA--14775	221
MAP1LC3C_CAAGTAAAAGGCTTCCG--14776	15
MAP1LC3C_CATGACCTACGCCTCCC--14777	125
MAP1LC3C_GATCTACAGAGACTACA--14778	187
MAP1LC3C_GGAAGTTGCTGGAATCC--14779	104
MAP1LC3C_TCAGACCCTTCAAGCAG--14780	41
MAP1LC3C_TCAGCAGCCCCCAGGGA--14781	106
MAP1LC3C_TCATGGTCAGCTCCTGC--14782	0
MAP1LC3C_TGAAGGGTCTGACGCTT--14783	86
MAP1LC3C_TGCAGGGTCTGTCCTCA--14784	459
MAP4_AGTGTTGGTTTAGAAGA--14785	27
MAP4_CCATCTCCAGACATTGA--14786	369
MAP4_CCGGATTCGAATGGCAG--14787	139
MAP4_CTTCATTGCCACACTAG--14788	111
MAP4_GATGTTGATGAGAAAAC--14789	39
MAP4_GCCAGTTCTGGCTATTT--14790	65
MAP4_GCCTTTGATGATGTTGT--14791	122
MAP4_GTGGTCATGGAGTAGAA--14792	112
MAP4_TTCCATGTCCTTGACTA--14793	63
MAP4_TTTCCAACCTGAGCAAG--14794	17
MAPK1IP1L_ACTGAAGATGGAGCACT--14795	165
MAPK1IP1L_CAGGGCCCGGCACAGTT--14796	388
MAPK1IP1L_CAGGTGGTGCTGCCCCA--14797	550
MAPK1IP1L_CATGATGGTCCGGAAGG--14798	79
MAPK1IP1L_CCTTGGGCGCCAGGAAT--14799	242
MAPK1IP1L_GCCAACCTCCTCAAGGC--14800	354
MAPK1IP1L_GGATATGGGCCTGGAGA--14801	35
MAPK1IP1L_GGTGCACCATATGGTCT--14802	0
MAPK1IP1L_GGTGGTCCCCAGGCTCC--14803	0
MAPK1IP1L_TACATTCCTGTTGGTGC--14804	85
MAPT_AAAAGCAAAGACGGGAC--14805	37
MAPT_AAGATCGCCACACCGCG--14806	56
MAPT_ATCACGCTGGGACGTAC--14807	144
MAPT_CGTCCGTGTCACCCTCT--14808	127
MAPT_CTGCGATCCCCTGATTT--14809	227
MAPT_GACGGATCTGAGGAACC--14810	127
MAPT_GCCCCTCCAGGCCAGAA--14811	369
MAPT_GTGTCTTTGGAGCGGGC--14812	6
MAPT_TAAGAGCACTCCAACAG--14813	20
MAPT_TCCTGGTGGCGTTGGCC--14814	4
MASP1_AGCCGCCAATGTAGTTG--14815	25
MASP1_ATATTCACAAAGGTAGG--14816	26
MASP1_CCTGTATACCATCGAGC--14817	13
MASP1_CTGGATAACCAGGCGAC--14818	28
MASP1_GGAGGATGTAGCCGAAG--14819	221
MASP1_GTCAGATTTCTCCAATG--14820	131
MASP1_GTGCTGGCAACCTTCTG--14821	188
MASP1_GTTTAGCTCCACGGTGT--14822	18
MASP1_TGATCCGAAACCCATCT--14823	31
MASP1_TGGACGAGTGCAAGGAG--14824	49
MATN2_AAGGGCCGTCTGCGGGT--14825	474
MATN2_ACATCCGTGATTAGATG--14826	509
MATN2_CGATGTTCAGGGCATAC--14827	82
MATN2_GGTCAAGGAGTTCATCG--14828	112
MATN2_GTAGCACTGGCAGACGA--14829	641
MATN2_TAAGAGCAAATCCTTCA--14830	39
MATN2_TGACCGCTCCCTGGCCT--14831	2
MATN2_TGCTGCCATATTGGAGC--14832	100
MATN2_TGCTTTCTGCTGATCCT--14833	92
MATN2_TGGCTACGCCCTGGCTG--14834	12
MBD6_CAACAGCTTTCCGCCGG--14835	20
MBD6_CAGCGCTGTGTGCGAGA--14836	769
MBD6_CCAGGACCCCCATTAAG--14837	64
MBD6_CCCCTTGGGAGGAAACG--14838	132
MBD6_GAACTCGACAGGGAGGG--14839	7
MBD6_GCCACATCTGTCCCCAT--14840	364
MBD6_GCTCCGGGTTTGCTCCA--14841	59
MBD6_GGGTCACCGGGGCCAAA--14842	167
MBD6_GGTCAGCAAGCCTTGGG--14843	66
MBD6_GTGGAGCAGACAGAGCT--14844	7
MBLAC1_AGACGTGACGCTAGTGG--14845	72
MBLAC1_AGAGGCCGCCCTGGAGG--14846	136
MBLAC1_AGCGCCTCCCGAGCCCA--14847	621
MBLAC1_CCCCTCACCCAGCCCGT--14848	155
MBLAC1_CCCGGTGTCCACCAGGA--14849	136
MBLAC1_CGACGGCTCCGTGACCC--14850	310
MBLAC1_GGACTCTCGGTGGCTGG--14851	440
MBLAC1_GGCACTCGGATCACATC--14852	432
MBLAC1_GGCTACGCGGAGCCAGA--14853	359
MBLAC1_TGCCCCGCACAGCGGCT--14854	670
MBNL2_AAGGATGAAGAGCACCA--14855	11
MBNL2_ACATAAATTGCATCTGC--14856	36
MBNL2_AGTTCTCTCTCGAACAA--14857	87
MBNL2_ATCATGGTGCTGTCTGC--14858	469
MBNL2_CAACTCAGAAACTTCTC--14859	25
MBNL2_CGAGGAAACTGTGCCCG--14860	5
MBNL2_CTGGTAGTGCAAGACGC--14861	33
MBNL2_GGGACCTACAGGGAAAG--14862	66
MBNL2_GTGACCGGTGGACTTCC--14863	50
MBNL2_GTTACAGGTGCTAGGTA--14864	197
MBOAT2_CAAGATAAAGGCCCAAA--14865	86
MBOAT2_CAGAAGCTCTTAGTTTG--14866	1
MBOAT2_CCCGCCACATGATTCCC--14867	516
MBOAT2_CCTTGCTAGCAGCCATT--14868	134
MBOAT2_GCGCATGCCAAGCTTAC--14869	44
MBOAT2_GGAGCCCGTGGTGCTGG--14870	159
MBOAT2_GGTCAAGTGAAATAACA--14871	11
MBOAT2_TAACTTGGCACACTGTG--14872	95
MBOAT2_TACATTACTTTCATTGA--14873	138
MBOAT2_TGCACGGCGTTGCTGAG--14874	151
MBTPS1_ACATCTGGGCGACAGAC--14875	165
MBTPS1_ATCATGGTTTCTGCTAT--14876	94
MBTPS1_CATCTGGAGCAAATCCT--14877	83
MBTPS1_GGCAACCTGGCGCGGGA--14878	383
MBTPS1_GGGAACAGCCAGGGCAT--14879	12
MBTPS1_GTCCAGCGTTCGCTCGT--14880	229
MBTPS1_TAACCCTGCTGATCAAA--14881	598
MBTPS1_TACCCTGCAATGAAACC--14882	139
MBTPS1_TACTTCACTGCTCTTCA--14883	60
MBTPS1_TTAAACCTCAGCATCGG--14884	17
MBTPS2_AAAAAATGAGCTAAACA--14885	9
MBTPS2_ACGGGTAAATTTATACC--14886	27
MBTPS2_CCATCTTATGTGGAAAG--14887	155
MBTPS2_CGTCTACCTGACCGACT--14888	584
MBTPS2_GACTTTGGCACAAATGA--14889	71
MBTPS2_GGGGACGGCGGAAAGCA--14890	17
MBTPS2_TACATGAAATTGGACAT--14891	55
MBTPS2_TCCGGTGTCGCTGGTGG--14892	393
MBTPS2_TTACTAATGTGCAAGAT--14893	178
MBTPS2_TTCGATTTAATGGCTTT--14894	30
MCOLN1_ACGCTGCTGGTGTGGGT--14895	633
MCOLN1_AGTAGCCCAGCAGGAAG--14896	611
MCOLN1_ATTTGAGACGACGGCGA--14897	32
MCOLN1_CAAGCTGATGCTGCAAG--14898	176
MCOLN1_CAGAAGCGCATGACGCT--14899	30
MCOLN1_GATTACTGAGCCCAAAC--14900	119
MCOLN1_GCTCGAAACTTGTCGCA--14901	2
MCOLN1_GGTCCCATACCCGGGGT--14902	305
MCOLN1_GTCGGAGGGGCCGGTGA--14903	9
MCOLN1_TCAAATGTGTCGTTGGC--14904	9
MDGA1_ACGGTGAGCGATGTGCG--14905	136
MDGA1_CAAGGCTGAGAACGGCG--14906	32
MDGA1_CCCGCTTCATCTGGAAG--14907	78
MDGA1_CGCCTCGGACAAGTTCC--14908	27
MDGA1_CGGATGGACTTGATGGC--14909	62
MDGA1_CGTATTGCACGCACGCA--14910	178
MDGA1_GAGGGTGCCCTGTTACA--14911	161
MDGA1_GCGCAGATCGTGCATGC--14912	712
MDGA1_TCAGCATTGGCTCATCC--14913	207
MDGA1_TCAGCGCCAGAAGTAGA--14914	145
MEFV_AACTTCTCGAAGTCATA--14915	320
MEFV_ACTCCAGACCACCCCGA--14916	415
MEFV_CTCGCAGCCGTGTCTGG--14917	297
MEFV_GAAGATGGCCACTCTGC--14918	232
MEFV_GACAGCAGATGGTCACT--14919	283
MEFV_GAGGGCCTGGACGCGCA--14920	370
MEFV_GCAGCTCCGCCCCCGTA--14921	53
MEFV_GGTCTCCTTCCTGGGCG--14922	265
MEFV_GTACTCTTCCCCATAGT--14923	381
MEFV_GTGCTCCTTCTGCACAC--14924	1691
MEI1_AACTGCCCTTGTGCTGC--14925	95
MEI1_AATATCGAAGGGTCATC--14926	127
MEI1_AGGAAAAGCTTTGTCGC--14927	64
MEI1_CAGAGGAGTGCAGTCCT--14928	50
MEI1_GCTGACGCATGCTTTGC--14929	310
MEI1_GGAGGTATGCCTCACAA--14930	133
MEI1_GGATGCAGTACTGTCTC--14931	289
MEI1_GGCCCTCACCTTGGCAA--14932	283
MEI1_TAACTGCTTGACACTCC--14933	75
MEI1_TGTAGGCCAAGTAGAAG--14934	296
MEIS1_AAACCTTAATACTTGTA--14935	69
MEIS1_ACAGAGGAGCCCATGCT--14936	229
MEIS1_ACCGGTCTAGAAATCTC--14937	328
MEIS1_CGGGTCCCCATACATCG--14938	161
MEIS1_CTAAGAGAGGGAAGAGG--14939	0
MEIS1_GATAAAGATGCCATTTA--14940	39
MEIS1_GATCTACCCCATTACGG--14941	90
MEIS1_GCATCTACTCGTTCAGG--14942	190
MEIS1_GTGATAGACGATAGAGA--14943	280
MEIS1_TGGTTCAGGTGGTGGAC--14944	19
MEOX1_AACAGAGGGAAGCCGGA--14945	188
MEOX1_AAGTGGAAGCGTGTGAA--14946	105
MEOX1_AGCCCATCTCCCCCAAT--14947	18
MEOX1_AGTCAGGTAGTTATGAT--14948	824
MEOX1_CCTTCGAAACCCCCACT--14949	8
MEOX1_CGGGGTGGGCGGGTAGT--14950	0
MEOX1_CTGCCGTCGCTGTCGCC--14951	37
MEOX1_GCAAAGCCCGCAAGGAG--14952	53
MEOX1_GGCCTGGTGGACACCAC--14953	710
MEOX1_TCTCAGACGCCCGGCGC--14954	19
MEP1A_AAAAAAGAGAATGCAAG--14955	17
MEP1A_AATCCGAGACTCCAGTA--14956	261
MEP1A_ATAATGGAGTTAAACTC--14957	130
MEP1A_CCGTCCTTGACTGCTCG--14958	451
MEP1A_CCGTCTCAAGTCCTGTG--14959	267
MEP1A_CCTTCTCAAAAGTACAG--14960	38
MEP1A_CTTGGACCTCTTTCAAG--14961	169
MEP1A_GATCTCGTGTTCTATGA--14962	1118
MEP1A_GGACAGAACATTTCCAT--14963	59
MEP1A_GTCTCTCAGGCCATTTC--14964	143
MEP1B_AACGTTCAAATGCATTG--14965	131
MEP1B_ACATATGGAATGGTATG--14966	416
MEP1B_ACCGGGATGACTATGTC--14967	414
MEP1B_AGATGGCGGAATGGACC--14968	57
MEP1B_ATTTATGGAATCTGTCT--14969	26
MEP1B_GCTCTTCTCGTGATTTC--14970	8
MEP1B_GTCACAGTTTGCCCCGA--14971	55
MEP1B_GTGACATCAGACTTGAT--14972	121
MEP1B_TAGGAAATAGGCGGGTT--14973	38
MEP1B_TATTGACTTTAAGCCTT--14974	0
MESDC2_AGGAAATTACGAGCCTC--14975	21
MESDC2_ATGTTTGTCACTGTATC--14976	195
MESDC2_CATAGTTGGCATTGAAA--14977	14
MESDC2_CGATGGGAGCTACGCCT--14978	43
MESDC2_GAAGGTCTCTTGTGCTC--14979	29
MESDC2_GACTCGTCGGGCGTCCC--14980	16
MESDC2_GGTCAGAGGCACAAAGC--14981	10
MESDC2_TACTGCTACCACCGCCT--14982	24
MESDC2_TTACAATGATGCAGACA--14983	64
MESDC2_TTCCAGGTGGGCGCGCA--14984	272
METAP1D_AAACCTCCATAGCCTAG--14985	231
METAP1D_AACAACGTGCTCTGTCA--14986	4
METAP1D_AAGTAGATATGATTGAG--14987	47
METAP1D_AGATGCTCTTGTTCATC--14988	13
METAP1D_AGCAGGTGGACGCCACT--14989	592
METAP1D_AGTTTCTTCAGCTCATC--14990	3
METAP1D_ATGAAGATCAGATTCAA--14991	99
METAP1D_CCAGACTATGTGACGAC--14992	24
METAP1D_TGGTAAAAAGTTAGTGG--14993	0
METAP1D_TTTCAGAGGTGTCTCCA--14994	188
METRNL_CACCTCGGTGTCACTGC--14995	906
METRNL_CCAGTGGCCGTCACCCT--14996	160
METRNL_CTCGTACTGGAAGCCTG--14997	23
METRNL_CTCTCATCGTTAACCTG--14998	46
METRNL_CTGGATGGAGCCTCGAA--14999	100
METRNL_CTGGTACCAGACGGGGA--15000	65
METRNL_GAAGTCCTTGAAGCGTG--15001	61
METRNL_GGCAGGCGAGAAGGTGT--15002	154
METRNL_GGCCGGGTGCAGTGTTT--15003	813
METRNL_GTCTGCTCACGCGCAGG--15004	134
METTL1_AGCCAGAGGAGATGGAC--15005	216
METTL1_CCCTTGTAGAAGAAGTT--15006	511
METTL1_CGCTTGAAATGTGGGTC--15007	39
METTL1_CTCCAGCACATCGGTTA--15008	6
METTL1_GCGCTTCTGGGGCGGTG--15009	24
METTL1_GCTTCATGGCATTGCTA--15010	173
METTL1_GGCCACGTTCCGAGTCT--15011	60
METTL1_GTCTGCAAACTCCACTT--15012	9
METTL1_TATTCTGCTAGCAGGGT--15013	7
METTL1_TTCTGGAAGCCACCTGC--15014	88
METTL21B_ATAATTGCACAGGCTCA--15015	0
METTL21B_ATTCGGGATCTGGGCCG--15016	2
METTL21B_CCCAAAGTTCTGCGTGA--15017	118
METTL21B_CTCCAGTTGGAAATGCT--15018	25
METTL21B_GAGCACAAACACAAAGT--15019	14
METTL21B_GCCAGTTCTGTTTCTGT--15020	706
METTL21B_GCCCTAGAACAGATCCA--15021	144
METTL21B_GCCTCCAGCTGGCACAT--15022	508
METTL21B_TCAACATCTATAGGGCC--15023	10
METTL6_ACAAGGTGCATCTTATC--15024	68
METTL6_ATGATCATGCCATGCTT--15025	20
METTL6_GACCACCAGAGAGTTTG--15026	1961
METTL6_GACTAAAGATGATCTTC--15027	242
METTL6_GATCTTCTTCTAAAAGT--15028	172
METTL6_GCAGAAATTGGAACAAG--15029	16
METTL6_GCTTCTTTGCAAAGGAA--15030	56
METTL6_GTCTTGTTTCGTGACTA--15031	7
METTL6_TCTCACCTCTGAAGAAG--15032	166
METTL6_TTAACAATGCTTGAAGC--15033	7
MEX3A_ACTTGTTGCGGGAGGCA--15034	46
MEX3A_ATCGAGAGCCAGCTGAA--15035	124
MEX3A_CAAGATTAAGGCCTTGA--15036	40
MEX3A_CCTAGTCTAGTGGTATC--15037	45
MEX3A_CGAGGAACCAGTGTTCA--15038	313
MEX3A_GCCACGTGCTCGGAGGT--15039	279
MEX3A_GCTCCCCCAAACCCAGG--15040	103
MEX3A_GGGTCGCGGTCACGGCT--15041	225
MEX3A_GGTGACCATCCGTGTGC--15042	682
MEX3A_TTTCGGGGGAAGCGCTA--15043	27
MEX3B_CCCGTCACAACAAAGAC--15044	248
MEX3B_CCGGTCACCTCGAACAC--15045	439
MEX3B_CGACCAGCTCTCCCTGC--15046	111
MEX3B_CTCGCTGTTCGCAGACC--15047	127
MEX3B_CTGGATGCGCTTGATTG--15048	92
MEX3B_GACCCCAGTTCGCGGGG--15049	91
MEX3B_GCGACATGCTCAGAACT--15050	833
MEX3B_GGCTCTTTGGTCATCCA--15051	25
MEX3B_TAAAATCAAAGCGCTGC--15052	10
MEX3B_TTCACGCTCTTCTTGCG--15053	41
MEX3C_CATATTGCCATGCGTAC--15054	75
MEX3C_CCAAGCGCTCCCTCAGC--15055	141
MEX3C_CGAGATCGTCGGCCGCC--15056	144
MEX3C_CGATGCCCAGGGCATGA--15057	472
MEX3C_CGCCTGCTCCCCGTTCA--15058	1942
MEX3C_GATATACGTGTTTGTCT--15059	228
MEX3C_GCTCGGAGTTACTATGT--15060	140
MEX3C_GGCTCTTCACCACGAAC--15061	29
MEX3C_TCCCACGCCTACGGCCC--15062	39
MEX3C_TCGAGATGCACGAATCA--15063	43
MEX3D_ACAGCTGGTCCAGCGCC--15064	26
MEX3D_CACTGGGGTCTTGATGT--15065	194
MEX3D_CCCCCCGACGTGTTCGC--15066	10
MEX3D_CGCGCGCGAGGAGATCG--15067	102
MEX3D_CTGGATGCGCTTGATGG--15068	208
MEX3D_GAGCCTGTGCCCCCCGA--15069	1159
MEX3D_GCGACACGGACGAGGAG--15070	736
MEX3D_GCGTGAGATCCTGTCGG--15071	160
MEX3D_GGCTGGCCGAGCGAGCT--15072	174
MEX3D_GGTGCGCGTGCCCTACC--15073	1178
MFGE8_ATTTCCCAAGAAGTGCG--15074	63
MFGE8_CCTGAACCGCGCAGGCA--15075	134
MFGE8_CCTGCTGCGGAGGATGT--15076	191
MFGE8_CTGCTGGCCGCGCTGTG--15077	383
MFGE8_GGCGACGAGGAGGCTGG--15078	76
MFGE8_GGCGGCGATCTGTGAGT--15079	933
MFGE8_GTGGCCTACAGCCTTAA--15080	73
MFGE8_TGCCTTAAGGGCTACGC--15081	5
MFGE8_TTATCGTCATTGCTGCT--15082	106
MFGE8_TTTGCAGCATTGGGTCC--15083	39
MFSD11_AGTGAACATAAACATAA--15084	35
MFSD11_ATAGAACTGTCCCCACA--15085	288
MFSD11_CAATAAACACTGTTCTT--15086	26
MFSD11_CAGTTGTAATACTAAGA--15087	92
MFSD11_CATCCGAATTGATTGTC--15088	0
MFSD11_CCTTTGTCAGATTGTTC--15089	58
MFSD11_GCAAACATAGAGAGTTG--15090	275
MFSD11_TAGAAGGACCACGGGAA--15091	30
MFSD11_TCAGTGGTTGCCATTGT--15092	23
MFSD11_TCATCAGGAGCTTAAAT--15093	22
MFSD7_CACCTACGCGCGCCGCT--15094	362
MFSD7_CGTCATTGCTGAGGACT--15095	106
MFSD7_CTCGGCCAACCCCGTCT--15096	207
MFSD7_CTTCTCTGAGGTGGAGC--15097	29
MFSD7_GGATCCTGGACTCCGTC--15098	2203
MFSD7_GGCTCTCGGCCCCTATG--15099	107
MFSD7_GTCACTGGTCTACCTCG--15100	282
MFSD7_GTCTATACCATCCCTGC--15101	137
MFSD7_GTGCCCTGCATGGTTGT--15102	375
MFSD7_TGGCTCGCTGGTGCTCT--15103	50
MFSD8_ACTTGTTCTTTCCTGAA--15104	103
MFSD8_AGCATTATAAGAGCCGA--15105	153
MFSD8_ATTGCTTCATATAGTCT--15106	14
MFSD8_CTCCATCTTGATTTCCG--15107	137
MFSD8_GAGAAAAAGGTGTGACA--15108	220
MFSD8_GTAGCTTCACCTATATT--15109	80
MFSD8_GTTAGATCATATACTGC--15110	14
MFSD8_GTTCACTTTCGTTCCGC--15111	32
MFSD8_GTTGCTCGTGGATTGTT--15112	220
MFSD8_TAGTGATGATGTCCATA--15113	22
MGAT2_AGGGGTGGTCCCCACCG--15114	206
MGAT2_CAGCAGTCTGAGGTATT--15115	179
MGAT2_CCGCATCTACAAACGGA--15116	0
MGAT2_CCTTATCTACATTCCTC--15117	54
MGAT2_CCTTCCGTTTGTAGATG--15118	138
MGAT2_CGGCCACCACGAGCGTC--15119	0
MGAT2_CTCGTGGTGGCCGCCTG--15120	200
MGAT2_GGCGTCCAGCAACGGTG--15121	184
MGAT2_GGTCTCCAACGTGTCGG--15122	150
MGAT2_GTTGTCCGCCTCGGGCT--15123	18
MGAT4B_ACCCCCGATTGAAGCCG--15124	113
MGAT4B_ATGTACGCGCAGTCCAA--15125	280
MGAT4B_CAGAATGGATCTCCGTG--15126	195
MGAT4B_CCTCCGAGAGTCCTTTG--15127	374
MGAT4B_CGCCTGCCTTTCTGACA--15128	196
MGAT4B_GAGACGGCAATCGCACC--15129	488
MGAT4B_GGAGGACTCGGTCATCG--15130	847
MGAT4B_GTAATCGAGGTTCTGTT--15131	211
MGAT4B_GTCAGGGTAGAAGTGGG--15132	168
MGAT4B_TTGTGGACGTTTACCAG--15133	144
MGLL_AGGCCGGGCCACTTCGC--15134	183
MGLL_CAGAGGAAAGTTCCCCC--15135	61
MGLL_CGTGGGCGAACACCAGC--15136	49
MGLL_CTCATCTTTGTGTCCCA--15137	49
MGLL_GACAGTACCTCTTCTGC--15138	231
MGLL_GCCACGGACAGAGCGAA--15139	455
MGLL_GGATGTGTTGCAGCATG--15140	396
MGLL_GGCCGTGAGGATGGCGA--15141	76
MGLL_GTAGGGAATGCTCTGCG--15142	129
MGLL_TGGCCGCTATGAAGAGC--15143	36
MGP_CAGAAAGAAGAAAACTT--15144	87
MGP_CAGGCTTAGAGCGTTCT--15145	78
MGP_CATCCTGGCCGCCTTAG--15146	0
MGP_CCTATAATCGCTACTTC--15147	4
MGP_CGCTACGCCATGGTTTA--15148	78
MGP_CGGCCAGGATGGCAAGA--15149	109
MGP_CTTCCCTATTGAGCTCG--15150	471
MGP_TCTCCATCTCTGCTGAG--15151	37
MGP_TGTCCACGAGCTCAATA--15152	31
MGP_TTTCTCCTGTTAATGAA--15153	72
MGRN1_CAAAGACTCCCTGCGGC--15154	12
MGRN1_CATGGATCTGAACTTCC--15155	64
MGRN1_GATGCGGCGGCTGAGAA--15156	22
MGRN1_GCGGGCATCGGCGTCGA--15157	72
MGRN1_GGAACTCCTCCGATGCC--15158	75
MGRN1_GGAGGACATCGACATCC--15159	197
MGRN1_GGGCTTGTCGCCGTCCT--15160	85
MGRN1_GGGGGCAGGAGTGACGT--15161	9
MGRN1_GGTAACCTTCAGGGTGG--15162	71
MGRN1_GTCTCGGACTGTAGCGA--15163	267
MIB1_AACCTCCCTTGGCATCC--15164	1042
MIB1_CGCAGCATATGTCCTCT--15165	19
MIB1_GAATAACCGGGTGATGG--15166	217
MIB1_GCCAACTACCGCTGCTC--15167	33
MIB1_GCGGCAGGTATCACACA--15168	864
MIB1_GCTCTCGAAGCTCCGGA--15169	58
MIB1_GGCGGCGAGGGCCATGT--15170	198
MIB1_GTGGTAGTGTGGGACAA--15171	4
MIB1_TGCACAGTGTGTTATCA--15172	143
MIB1_TTCTGTTAGAGTCTCGT--15173	109
MIB2_ACACTGAGTCCCCGCCA--15174	81
MIB2_CAGTCACAGATGATGTT--15175	178
MIB2_CCAGCCCTTCCAGCACG--15176	33
MIB2_CCTGGAAACTTTGGGAC--15177	40
MIB2_CGCACCAACTACCGCGC--15178	42
MIB2_GGCATGCGGGTGGTGCG--15179	50
MIB2_GTAGCGGTCGAAGGCGT--15180	114
MIB2_GTGCGGTCGGGTGTCGA--15181	160
MIB2_GTGGAGCTTGGCCGCCA--15182	21
MIB2_TGCAGAGGTCGTAGTCC--15183	483
MID1_AGCTCTTCTCTAATTGT--15184	0
MID1_CAAAGACGACAGATTAT--15185	11
MID1_CAGAGGCTGTGTGCGCA--15186	661
MID1_CGAGACCCGTCGGGAGC--15187	27
MID1_GACCTGCCCTATTTGTC--15188	979
MID1_GATGAGTTTAGCCAAAA--15189	37
MID1_GCAGAGGACCTTCTCGG--15190	1339
MID1_GCTGAACTCATCATCGG--15191	90
MID1_GTTCCTCTTAATAAGGT--15192	8
MID1_TGCCACCAACGAGTCTG--15193	23
MID2_AACCACCGGGGCCTGGA--15194	314
MID2_ACACCATTACAGTCCAC--15195	428
MID2_ACCGTTCAAGACACTGG--15196	179
MID2_ACTGTAGAAACCGTGCC--15197	9
MID2_AGAGGCTGTGAGCACAA--15198	205
MID2_AGTTCTTCTCGGATAGA--15199	73
MID2_CGAGATAACATACCTGC--15200	51
MID2_CTCGCTAGACATGGCAG--15201	16
MID2_CTGTGCCCATCGCATTT--15202	464
MID2_GATGAACCTCACCAACC--15203	13
MIDN_AGGCCCGCTTCCACGGT--15204	417
MIDN_CCCCTCCACCGTCTCGT--15205	440
MIDN_GAGTTCGGCGTGGGTGA--15206	227
MIDN_GCGCCTCAAAGTGCCCA--15207	53
MIDN_GGACTGTTCCGGCCTTG--15208	197
MIDN_GTCGTAGCGGGTGCCCG--15209	436
MIDN_GTGGCGAACGGCCCGAC--15210	40
MIDN_GTGGTCGCCCACACGCA--15211	28
MIDN_GTTGCAGTGGAGCGTGC--15212	0
MIDN_TGGATGGCGAGGCTCAT--15213	111
MIOS_AAAGTGAAACTTTCAGC--15214	12
MIOS_AATGTAATACCCTTGCC--15215	5
MIOS_AATTCAGAACTCAAAGC--15216	7
MIOS_ACTAAGTCTTTATCATG--15217	133
MIOS_AGAAGTTTCTGGTCTCG--15218	184
MIOS_AGTTATGATCTTGACCA--15219	75
MIOS_CCATAAAATATCAGGTT--15220	8
MIOS_GCAACACATTTCATATA--15221	97
MIOS_TAGCATGGTGTCCCACT--15222	185
MIOS_TATTTACGAACATCTTT--15223	3
MIPEP_AAGATCAGCACGGTCTG--15224	73
MIPEP_AATATGAAATCCTTCTG--15225	19
MIPEP_ATTGAAGGCGGCGCCCA--15226	37
MIPEP_CCGGGGAGCGCTATCGC--15227	82
MIPEP_CCTCGAAGCCGGGATCC--15228	1
MIPEP_CGATTCAGCCACCTCGT--15229	5
MIPEP_CGCCGAACAGGTCCAAG--15230	10
MIPEP_CTGTGCGTCGGAAGGCT--15231	57
MIPEP_GAGGAAAGGTGGATGCC--15232	1
MIPEP_GTCGGCCACTCTGCATA--15233	94
MITD1_AAAAATTTCCAAATACA--15234	0
MITD1_AAACATAAAGAAGTACT--15235	28
MITD1_AACTAGATTCGGAGTCG--15236	91
MITD1_AGACAGTTACAGAAGTT--15237	373
MITD1_CAAGTGCAGCAAAGTAG--15238	30
MITD1_CGGGTCCTGCCTCAGCC--15239	32
MITD1_GAGTCACGGAGTGCTGT--15240	259
MITD1_GGAGTCGCGGTATCCGC--15241	790
MITD1_GGATGATTAAGATTGGA--15242	16
MITD1_TGAGTATGTCTAATATA--15243	384
MKKS_ACTCTCTCAGTTGTCAG--15244	839
MKKS_ATTGTAACATCATGCTA--15245	83
MKKS_CAGATTGTTGCTTCATT--15246	120
MKKS_CTCTCCACAAGTTCCGA--15247	25
MKKS_CTGCACAATGGCTTTGG--15248	174
MKKS_GAGCCTAGGGATCCAAT--15249	125
MKKS_GTCAGGATCTTTAAAAT--15250	1
MKKS_GTGTGCACTGCAAAATT--15251	113
MKKS_TGGTTGTCGAATCCCAG--15252	30
MKKS_TTATGGTCCCTTTAGTT--15253	179
MKRN1_AGGAGCGGCAGCGGCGA--15254	60
MKRN1_CATGGGGTTTGTAAGGA--15255	84
MKRN1_CATTCTGGGCAGGACCT--15256	15
MKRN1_CGAGGGTACTGTATTTA--15257	48
MKRN1_CGGCGGCTGGACTAAAC--15258	97
MKRN1_GCCTTCGGTGAAAACCT--15259	47
MKRN1_GCGGAGGCTGCAACTCC--15260	332
MKRN1_GCGGCGCTCACTGGGGT--15261	42
MKRN1_TCACCGCCCCGTCCCTG--15262	41
MKRN1_TGGGAGAGTGCCGATAC--15263	105
MKRN2_AAGGGCTACTGTGCCTA--15264	149
MKRN2_AGCATGGTGAGTAATCC--15265	460
MKRN2_CAGCAGAGGGCCTCGTG--15266	446
MKRN2_CATGGTGTGTGTCGGGA--15267	130
MKRN2_CCAAGTCATGTGAGAAT--15268	36
MKRN2_CGGCTTCATCTCGGGGC--15269	30
MKRN2_GAGTGGCCTTGATGACG--15270	202
MKRN2_TACTTGCAGATGGTGGA--15271	53
MKRN2_TCCTCACCCTCCTTCCG--15272	612
MKRN2_TGTCTACCTGCACGGGG--15273	44
MKRN3_ACTTATTCAGCAATACA--15274	41
MKRN3_AGCCCACGAGGCAGCCG--15275	44
MKRN3_AGGTGACCCTGCACTGT--15276	1717
MKRN3_CTGCCACATGCGGCAAG--15277	299
MKRN3_CTGCTTCGGCTTGGCAA--15278	237
MKRN3_GCAAGGGAGGGTGTGTC--15279	19
MKRN3_GCCTCCTCTGCGGAGGT--15280	123
MKRN3_TCACAGACGGGAAGGTC--15281	63
MKRN3_TGGAGCTACAGGGAAGG--15282	6
MKRN3_TGGCACTTCTCCACCTG--15283	87
MLEC_ATATCTTTGATCGTGTT--15284	45
MLEC_ATTGAATGGCCACGTCG--15285	153
MLEC_CTGTTGTCCGAGGCATA--15286	95
MLEC_GAAGCTGAGTGTCCAGG--15287	143
MLEC_GATCTGGTCCTCAGGGT--15288	717
MLEC_GCCCAAATGACGCTCTC--15289	15
MLEC_TCAGCCTCATCCGGGAT--15290	60
MLEC_TCCCCCTCCTCTTTGAT--15291	59
MLEC_TCGCAGGAGCGCCACAG--15292	148
MLEC_TTTCATGCCATAGTCTG--15293	20
MLST8_ACCACACCGTGCGCTTC--15294	981
MLST8_ACTGCCCACCGTGCCTG--15295	157
MLST8_AGATCCGCTGGCACTGC--15296	168
MLST8_CAGGCACACGCAGTTAA--15297	10
MLST8_CATACATGCGGATGTGC--15298	3
MLST8_CCGTCGTAGCTGATGAT--15299	164
MLST8_CGGCATCTGCACCCGGA--15300	26
MLST8_GATGTACACGGGCGGCG--15301	53
MLST8_GGATCAGCTGCTCGTTG--15302	138
MLST8_TGCCTTGGAGGTCACAC--15303	151
MLX_CAAGGAGAAGAAAAAGC--15304	2
MLX_CAGGCTGTTGTCGCTGT--15305	184
MLX_CTCTCCCGAGGACCCTT--15306	47
MLX_CTGGCAAGTGGGGACGA--15307	96
MLX_GAGAGCGTGGGGGACTT--15308	121
MLX_GGACAGTGATTACCACC--15309	59
MLX_GGCTCGTGCACGTAGGG--15310	152
MLX_GGTGTCCACGTTACGCA--15311	170
MLX_TAGAAAGCACCCGCAAG--15312	8
MLX_TTTGTAGGACTCCTTGT--15313	30
MLYCD_AAGCCCCAGAAGCCATT--15314	836
MLYCD_AAGTAACACCTTCTGTA--15315	0
MLYCD_ACGTGCAAAACGACCAG--15316	0
MLYCD_CGCCTGGCCGTCAAGCC--15317	5
MLYCD_GCCAGGTAACCCGTTCT--15318	60
MLYCD_GCGCACTGACCCTCGGC--15319	99
MLYCD_GCGCAGATGGAGCACGC--15320	1146
MLYCD_GCGCAGCAGCTCGTCCA--15321	121
MLYCD_TCGTAGGCCGGCGTCGG--15322	165
MLYCD_TGCATCCTGTAAAAAAC--15323	5
MMD_ATTCTCTCCAGCCTTGG--15324	9
MMD_CATTGGCTGGAGCTCGA--15325	249
MMD_GAGGGCACTGCCCACGA--15326	613
MMD_GCATGTTCATAGCAAGT--15327	192
MMD_GCTGTCTGATGACTGCT--15328	980
MMD_TATTTCACATTGTATCA--15329	42
MMD_TGGCTTGTAGCGGCCAT--15330	54
MMD_TTAAATCTTCGTGAACT--15331	10
MMD_TTGGTTTATCTGGCTCA--15332	170
MMD_TTGTAGCGGCCATTGGC--15333	42
MMEL1_AAGTCCGAAGGCCCAGT--15334	294
MMEL1_AGCCTCCGCATGCAAAC--15335	224
MMEL1_ATCTTGAGTTGGTCTCA--15336	37
MMEL1_CCGGCTGTGCTTCTTAC--15337	114
MMEL1_CGCCCGGGGTTCCTGGA--15338	452
MMEL1_CGTCCTCCGCGACGAGC--15339	580
MMEL1_GATCCCAGAGGCCCAAG--15340	507
MMEL1_GGCGTAGAGGACACCCA--15341	6
MMEL1_TCATCGCCTTGTACCAC--15342	211
MMEL1_TGGTCGGGTCCATGTTC--15343	5
MMP23B_AGACCAGGCAGTCCGTG--15344	344
MMP23B_CGCGGGGAGGAGGCACA--15345	121
MMP23B_CGCTGCGCTGGGCCTCT--15346	137
MMP23B_CGTGTAGCGGCGTCTGC--15347	167
MMP23B_CTGGCTTGGAGCCGCGC--15348	290
MMP23B_GCACAGGGCGACCAGCG--15349	33
MMP23B_GGCCAGCAGCACCAGCG--15350	119
MMP23B_GGGCCTCCGAGGGGACA--15351	70
MMP23B_TGGATGCCGCCGTGCGG--15352	91
MMP23B_TGGGGCCGTCGAAGCAG--15353	59
MNDA_AGTTAGTCCTAAATCAT--15354	22
MNDA_ATTTCGATAATTCTGTT--15355	36
MNDA_CAAGACCCACTTCTTCC--15356	151
MNDA_CACAATTTATGAAATAC--15357	78
MNDA_CTAGACAGGCAACGCCT--15358	3
MNDA_GAAAGGATTTGAGCTCA--15359	33
MNDA_GATCCATGGATGTAGTG--15360	538
MNDA_TAAAGTTGACTGATCTT--15361	8
MNDA_TCTGGAACAATGGTGTA--15362	52
MNDA_TTTCTTGCGGTGGGTGC--15363	147
MOCS1_ATTGGTGGTAACACCTA--15364	98
MOCS1_CAGGAACTGCCTCCGCC--15365	163
MOCS1_CGGCTCTTTGTGAAGGA--15366	6
MOCS1_GGCCGAAGCTGTCTGTG--15367	159
MOCS1_GGTCAGGATCTCCTCTG--15368	179
MOCS1_GTGGAGAGCCGCTTATC--15369	7
MOCS1_GTTGCACTTCTCTGTGA--15370	178
MOCS1_GTTGTAGCCCAGCTCGA--15371	27
MOCS1_TCAGTACTGCATGCCCG--15372	69
MOCS1_TGCCATCAACATCAGCC--15373	116
MOGAT1_ACAACCCTGAAGGATCA--15374	1492
MOGAT1_CTACATGGTAAGCAAGG--15375	83
MOGAT1_GAGGCAGGAGATCCAGC--15376	57
MOGAT1_GCCAGCTGGATGTTGAG--15377	79
MOGAT1_GTGATTCCAATGGACAT--15378	82
MOGAT1_TAAAGCCACATCAAATA--15379	26
MOGAT1_TCACCCCCATGGAATAA--15380	250
MOGAT1_TGCTGCCACTTTGGTTC--15381	30
MOGAT1_TTCAAGGACCTGTTTCC--15382	163
MOGAT1_TTCATCCGCCAGCGGAA--15383	178
MOGAT3_AGAGTGACGTGAAGAGG--15384	26
MOGAT3_AGTGAGCACATATTGGT--15385	111
MOGAT3_CTGCTTCTGCAAGGTTT--15386	73
MOGAT3_GAAGCCATTGCTCTCGG--15387	234
MOGAT3_GATCGGAACTACGTGCT--15388	103
MOGAT3_GCCCTGGTTAGCCGTGC--15389	850
MOGAT3_GCCGTGGTCATCATGGT--15390	1310
MOGAT3_GGCGTTCGGAGTGGATA--15391	5
MOGAT3_GTGGCTCTATGTGGACT--15392	3
MOGAT3_TACACATGATCCCATGA--15393	432
MOGS_AGTTCGTCAAGAGGCCT--15394	0
MOGS_CAGGGAGACCAAAGGGA--15395	0
MOGS_CTTAGGAGTCCCCGGGG--15396	22
MOGS_GAAGTCACCAAGTTCAC--15397	50
MOGS_GAGGGGCTTCGGGCTGC--15398	0
MOGS_GATGTGTTGGCGCCCGA--15399	566
MOGS_GCGCCCCGACATACCCA--15400	275
MOGS_GTCCGCACTCCCTCTGC--15401	46
MOGS_GTCCTACTACCAGAGGT--15402	50
MOGS_GTGTGGGTCCCTATGGC--15403	151
MON1A_ACATTGACTCCTTCTGA--15404	215
MON1A_ATCCTAAGCCTTCTTAC--15405	79
MON1A_CTATCTTCCTGCACCGG--15406	43
MON1A_GAGCCCCACACCAGGAA--15407	215
MON1A_GAGCGGTGCCTGCGCTG--15408	299
MON1A_GAGGGCACAGCTTCGCG--15409	197
MON1A_GCACCTTCTGTGCGTCC--15410	1176
MON1A_TCTGTAGGCAGCGGCGG--15411	57
MON1A_TGGCGGTGGCTCGTACG--15412	74
MON1A_TGGCTACTGACATGCAG--15413	168
MON2_ACGAAACACTGAAATTT--15414	2
MON2_AGTGATCTTCGGTTCCT--15415	0
MON2_CAACCAGTACTGGTACA--15416	77
MON2_CAGCTTCTTCACCGCCT--15417	0
MON2_CTAACTCAGGAATGGTG--15418	57
MON2_CTTGCGCGCCTTGTCAC--15419	191
MON2_GAAATGACTCGGACGTT--15420	71
MON2_GACATGGCGTAACCTTC--15421	428
MON2_GCTCCTTATTGGCTAGT--15422	50
MON2_TTTCTTGTCCCCCCTAC--15423	76
MORF4L1_ACTGAGGGAGCTCCTTC--15424	20
MORF4L1_ACTTGAGGATGGGGGAA--15425	7
MORF4L1_ATCAGTCACTTGAGGAT--15426	189
MORF4L1_GCCTCCTCGGAAGAAAA--15427	126
MORF4L1_GCTACTCAGGATATAGT--15428	15
MORF4L1_GGAGCTCCTTCAGGAAC--15429	104
MORF4L1_GGCTTCGGGTCCTGCTT--15430	468
MORF4L1_GTTGGCTTATACACCTC--15431	94
MORF4L1_TCAGTCACTTGAGGATG--15432	73
MORF4L1_TCTCCACAGTGCTACTC--15433	110
MORF4L2_AAATGTAGATGCAATTC--15434	2
MORF4L2_AAATTGCAAGAAATCGC--15435	4
MORF4L2_AAGCCTTGCATTATTGT--15436	44
MORF4L2_ACTCCTGGAAACGGAGA--15437	97
MORF4L2_CAGGGTTCTCAACCTCG--15438	133
MORF4L2_CCAATGTCCCAGGTTTA--15439	0
MORF4L2_GACCACCCCATCTTCCT--15440	180
MORF4L2_GAGAAGTAAAATGAGAG--15441	10
MORF4L2_GCAGAGAACCCCCCTTC--15442	55
MORF4L2_TATTTCAATGTGATGTT--15443	117
MOSPD2_GAATGGAGGATTCATTA--15444	142
MOSPD2_GCCCATTCTCACACAGT--15445	435
MOSPD2_GCTCATAGCATTCTGGT--15446	236
MOSPD2_TACAACAAGATGATAAC--15447	35
MOSPD2_TACCTGCCTCCCCACAT--15448	105
MOSPD2_TCATCATCTACTAGTGG--15449	118
MOSPD2_TCATCTCTGAGACCCGG--15450	183
MOSPD2_TGATGGCAAAGAAACAT--15451	90
MOSPD2_TTGGAAGTAGATTCGGT--15452	39
MOSPD2_TTTGACCTGTCAGAAAC--15453	58
MOXD1_ACATGTATGCAGCTCTC--15454	0
MOXD1_CACTGTGAGAGTGATCT--15455	145
MOXD1_CCGACATCGTCGTGGGC--15456	106
MOXD1_CGCTGCTCCTGCTGTGG--15457	1306
MOXD1_CTTACCATACTTTGATC--15458	48
MOXD1_GAGGGCAAGTACTGGCT--15459	162
MOXD1_GAGGGTCCGGTGCGGAT--15460	0
MOXD1_GATCGCCTTCCGCCTCC--15461	997
MOXD1_GTATCTTTGTTTGGGAT--15462	131
MOXD1_TACCATGACTCCAATAG--15463	52
MPDU1_ACGAGCAGCCGTTTAAG--15464	210
MPDU1_CCAGGTGTTTAAAATCC--15465	6
MPDU1_CCCACTGAACGAAAAGT--15466	47
MPDU1_CGGACGGACCGCTTAAA--15467	172
MPDU1_CGGACGGACCGCTTAAA--15468	172
MPDU1_CTACGGCCTGGTCCTGC--15469	279
MPDU1_CTGGAGCATCAGGAATA--15470	305
MPDU1_GAGGAGAATCTTGAGGC--15471	19
MPDU1_TCTCCAGTCTGTAATGC--15472	704
MPDU1_TGGTCGTAGCATTTCTC--15473	15
MPLKIP_AATACTCAAACATTCAC--15474	116
MPLKIP_CAATTCGGCTACTCCCC--15475	24
MPLKIP_CAGCTTCCGGGGAACCC--15476	18
MPLKIP_CAGGGTAAGGAGGAGTT--15477	82
MPLKIP_CTTGAAGATCCTTGGGC--15478	56
MPLKIP_GAGTATTGCTGTATTGT--15479	42
MPLKIP_GGATCTTCAAGCATTGA--15480	65
MPLKIP_GGGACGGAGACCCGAAC--15481	140
MPLKIP_TACCCGTCTCGAGGGGA--15482	43
MPLKIP_TACGGCGGCGTGTGGTG--15483	99
MPND_AGTAGCGTCAGCGGAGG--15484	148
MPND_CACATGATCCTTCCGTC--15485	153
MPND_CAGTGTGACCGCGCGCC--15486	8
MPND_CCAGCAGCGCGTCTTTG--15487	35
MPND_CCCTGAGCGGCCGAATG--15488	689
MPND_GCCTTTGTACTTGACAG--15489	231
MPND_GTCCGCTACTGCATGCT--15490	465
MPND_GTTCCAGCCGTTCAACG--15491	266
MPND_TCGTCCTCGTCCTCCTC--15492	189
MPND_TGGCAGGCGTGTGCAGC--15493	275
MPV17_ACACCATGGTCAGAGTC--15494	53
MPV17_ACCAGCCTCCTACCACA--15495	421
MPV17_ACTGAAGAAGATGTTGT--15496	184
MPV17_CTTTCTCCCACTGGTAG--15497	36
MPV17_GGAGAGGCGGGGTCTGC--15498	1
MPV17_GGTACACAGGTGTTGTC--15499	193
MPV17_TACTTTCCACGGGTGAG--15500	32
MPV17_TTGGCTAACTGCACAGC--15501	38
MPV17_TTGGTGATAAGGGCATC--15502	0
MPV17_TTTGGCCCAGTTGTCCT--15503	81
MRC1_ACCGCCTTCCTTCCTGC--15504	219
MRC1_CAGATTGCACGAGTGCT--15505	155
MRC1_CCAATTCCTCGATGGTG--15506	18
MRC1_CTACTAGGCAATGCCAA--15507	57
MRC1_GCCATCAAAAACAGACT--15508	40
MRC1_TGCCATCAAAAACAGAC--15509	83
MRC1_TGGTGTGGATACTTGTG--15510	348
MRC1_TTGGTGCCACGTTAAAG--15511	133
MRM1_ACCTGGTGCCGACCTCT--15512	3
MRM1_ATTGCTCTCGACCGTCC--15513	385
MRM1_CAGAGCCAGGAGACACG--15514	490
MRM1_CCAGCCCTGCTGGGCTT--15515	0
MRM1_CTTTACCCGCCTGGAGC--15516	5
MRM1_GCCTACTCTCCTTGTGC--15517	412
MRM1_GGGATCTCGGAGGACTG--15518	1
MRM1_GGGCTCAGGTCTATCCC--15519	445
MRM1_GGTGACGAGGCGACCCC--15520	158
MRM1_TGGGCAGCCCACCGTGC--15521	182
MROH7_AACAAGAACTGGTGATC--15522	0
MROH7_AATCCAGTGGCTCCTCC--15523	0
MROH7_AATCTGCTCCCAAGTCC--15524	0
MROH7_ACCTCTCCCGCATGCCC--15525	1097
MROH7_AGGCGCCCCTGTGAGTC--15526	0
MROH7_ATCCTGGCTCTTCTGAA--15527	0
MROH7_GGGCCTCCAGGGTCTGA--15528	81
MROH7_GTACCAGACCCTAATCC--15529	0
MROH7_GTTAGCCCCTGGACTCA--15530	0
MROH7_TCGCCTGCACGGAGGGC--15531	311
MROH8_AGCCTGCCGCGAGTCCC--15532	862
MROH8_CCTGGCCGGCTCTCGAG--15533	14
MROH8_CGCAACTCCTCACCCGG--15534	35
MROH8_CGGGCTGACTTCCGCTC--15535	76
MROH8_CTGGGGCTATGTGACAG--15536	321
MROH8_GACATCCCTGACATCCC--15537	1880
MROH8_GACCCTTACCCAGATAC--15538	567
MROH8_GATCAGTTTCTCAACAA--15539	187
MROH8_GATGTCCATTTGCTGTT--15540	255
MROH8_TGGTGACAAAGACCTCC--15541	49
MRPL51_AAGCTTCTGCACGCCAG--15542	9
MRPL51_AGGGAACCTCTTATCCG--15543	226
MRPL51_ATCGTTGGAACGAGAAA--15544	4
MRPL51_CCCCAAAGAACTGATCA--15545	130
MRPL51_CTAGATTGATCGGTATA--15546	22
MRPL51_GAGTGTATGACAACATC--15547	148
MRPL51_GCAGGGAACCTCTTATC--15548	31
MRPL51_GTAGGCGCCTGTGGGAC--15549	11
MRPL51_GTTTATTAAGGTTGTGC--15550	5
MRPL51_TATCCGAAAGAGGAAAA--15551	5
MRPL54_AGCCCCGAAAAGGCGTT--15552	36
MRPL54_AGTACTCCCGGCTCTCG--15553	78
MRPL54_CGAAAGCCGACTCCAGA--15554	55
MRPL54_CTCACCACATATGCCAT--15555	129
MRPL54_GATCTGTGCATACGTCG--15556	360
MRPL54_GCCTAGGGTCAGACCCT--15557	422
MRPL54_GGGGTTTAGGAGCTCCC--15558	4
MRPL54_GTTTCTTGGCATAATCC--15559	30
MRPL54_TCCGGGTAGCCCCGAAA--15560	21
MRPL54_TCCTCCAGGGTCTTTGG--15561	48
MRPS18B_ATCTCGACAGATGGGGC--15562	1
MRPS18B_ATTTGTCTGCGCCCACA--15563	5
MRPS18B_CACCAAAGCTCCCTCTG--15564	78
MRPS18B_GAACTCTGTGAGAACCT--15565	158
MRPS18B_GAGAACCATATCGCTCC--15566	104
MRPS18B_GCACAAGCGGTTGACCC--15567	85
MRPS18B_GTCCCGTGGTTCAACCT--15568	241
MRPS18B_GTCGGAATAAAGTTGTT--15569	32
MRPS18B_TATTAAACACCGTGCTG--15570	9
MRPS18B_TCCCATTTCTCCTTATA--15571	17
MRPS28_ACCAGTTTATCCTTTGC--15572	31
MRPS28_CTCGGCAGCCACAGCAC--15573	277
MRPS28_GAGCCTAAGACGCGCGC--15574	60
MRPS28_GAGTGTTTCTCTTCTTC--15575	25
MRPS28_GATCTAATAGCCGCAAC--15576	39
MRPS28_GCTAATGCAGTTCTCTT--15577	140
MRPS28_GTGCCTACACCCCGAAA--15578	18
MRPS28_TATCTGTTGTTGCTCCC--15579	40
MRPS28_TCTCAGCATAGATGCAA--15580	111
MRPS28_TGTGGCATTTGCGTACT--15581	76
MRVI1_AAATGACAGCTACACTC--15582	99
MRVI1_AGAAATCAGAACTTAGT--15583	1
MRVI1_CAAGATACTCCTGCGGC--15584	19
MRVI1_GAAAAACCTGGCGCTGC--15585	25
MRVI1_GCAGCTGGTCATTCACC--15586	563
MRVI1_GCTGGGGCTGAGGTTCG--15587	490
MRVI1_GTCTCCGGGGCTGCTCC--15588	724
MRVI1_TGGACACCTTCAAGTGT--15589	64
MRVI1_TTCACAGTCCCCACAAG--15590	66
MRVI1_TTCTCCTTCTGGTGAAG--15591	159
MSH4_AGACCACCTGGACCGAA--15592	1046
MSH4_AGCTGGACACCACAAGT--15593	41
MSH4_CTTGCCAGAGGTGAAAT--15594	236
MSH4_GAGGTTGATGAGATCTC--15595	387
MSH4_GCCGGGAGTTTGGCGCG--15596	164
MSH4_GCGGTTTCCCCGTCGTC--15597	170
MSH4_GGAAATCCTCAGAGATC--15598	246
MSH4_GGGATAGTATAATTTGG--15599	59
MSH4_GGTCCCCGCTACAATTT--15600	166
MSH4_TGCAGAAATCGCAGATG--15601	13
MSL3_ATAACGTGATGGTGACG--15602	169
MSL3_ATAATGCACGTTCATGT--15603	46
MSL3_ATTGTTACTACATTAAC--15604	88
MSL3_ATTTAAATTCCACTCAG--15605	0
MSL3_GAAAGAAGAAGCGCTGC--15606	32
MSL3_GAGAGTCAGCCGACCAC--15607	158
MSL3_GCTTCTTCAGAACTTCA--15608	34
MSL3_GTACAGCACTCGCGCCT--15609	63
MSL3_GTGGACTCTGTCTTAAA--15610	232
MSL3_TAGATTACAGCGTAAAT--15611	22
MSR1_AATCAGTGCAGCTTTGA--15612	46
MSR1_ATAACTCAAAGTCTCAC--15613	45
MSR1_ATCAAATTTCACAGATT--15614	2
MSR1_ATCTCAGACTGAAAGAT--15615	437
MSR1_CCACTATTCCAATGAGA--15616	225
MSR1_GAACTGCAAACACGAGG--15617	17
MSR1_GGTCTTAAAGGTGATCG--15618	28
MSR1_GGTGAAAAAGGAGATCG--15619	40
MSR1_TCACTTTCACAATCAAC--15620	119
MSR1_TTGTCATGCTGAAATTT--15621	67
MSRB3_ATCACATCGTGGAATGA--15622	188
MSRB3_ATTCAACCTGCTGCATT--15623	71
MSRB3_CGCACTTCCCAGAGCCG--15624	2
MSRB3_GAAACCAAATTTGACTC--15625	14
MSRB3_GCAGTACCATGTCACTC--15626	136
MSRB3_GCCGCGGGCTCATGGAA--15627	402
MSRB3_GCTTCCTCAGTTCCTGC--15628	504
MSRB3_GGATAAAAAGAACTGTA--15629	9
MSRB3_TAGCCCTTCGAGCCTGT--15630	38
MSRB3_TGTGTATTCTCCTTCAA--15631	81
MSTN_AAACTTGACATGAACCC--15632	35
MSTN_ATCAGTATGATGTCCAG--15633	441
MSTN_CAACAATCAGCATAAAC--15634	56
MSTN_CGATTATCACGCTACAA--15635	244
MSTN_GACGGTACAAGGTATAC--15636	249
MSTN_GTTGTAGGAGTCTCGAC--15637	70
MSTN_TAGTAAAGGCCCAACTA--15638	31
MSTN_TCGTTACCCTCTAACTG--15639	68
MSTN_TGAGCAAAAAGAAAATG--15640	39
MSTN_TGTGTAATGCATGTACT--15641	207
MSTO1_AACATTCGAATCCCATT--15642	26
MSTO1_ACCAGGTAGCAGGCCCC--15643	212
MSTO1_CAGTCAGTGGTGCTGAG--15644	499
MSTO1_CGGGGAATAATAACCTG--15645	38
MSTO1_CGGGGAATAATAACTTG--15646	8
MSTO1_GAAGCTGACAGGTGGCT--15647	79
MSTO1_GGGTGAGTGGAACTTGG--15648	76
MSTO1_GTTTCGTGGGCGCGCAC--15649	126
MSTO1_TACGATACAGGACGTCG--15650	108
MSTO1_TCTGGAAGCCCTGGGCG--15651	3
MT1E_ACCATAGGGGGTACAGT--15652	0
MT1E_ATCTGGGGCTGTGGCTC--15653	238
MT1E_CGTCTGCAAAGGGGCAT--15654	102
MT1E_CTCTGTTCTGAAACCAT--15655	13
MT1E_CTGTTCTGAAACCATAG--15656	1
MT1E_GAAAAAAAGCATCCTCT--15657	7
MT1E_GGTTCTGAGCTCGAGCC--15658	34
MT1E_GTGGCGCAAGAGCAGTT--15659	87
MT1E_TGGCGCAAGAGCAGTTG--15660	43
MT1E_TGTTCCTGCTGCCCCGT--15661	30
MT3_ACTCCGCAGAGCAGAGG--15662	701
MT3_CAACTGGACGCGCGGCT--15663	353
MT3_CACTTCTCACACTCCGC--15664	391
MT3_GACTCCTGCAAGTGCGA--15665	236
MT3_GAGAGGCAGGGAAGAGC--15666	1
MT3_GCATCCCTCGCACTTGC--15667	575
MT3_GGCAGGGGCAGGTCTCA--15668	318
MT3_GGGCAGGGGCAGGTCTC--15669	0
MT3_GTGTGAGAAGTGTGCCA--15670	148
MT3_TCTCTCCACATCCTGCG--15671	88
MTCH2_ACATGAGCGGCTGGGAC--15672	22
MTCH2_ATGTCACCTAGAAGGCG--15673	31
MTCH2_CAAGTGTGTCAGCTTCC--15674	108
MTCH2_CCTCTTCCTCCAACAAT--15675	1
MTCH2_CTGTGTTCGGGAGTCCT--15676	159
MTCH2_GAAGGGATGTGTGATGA--15677	234
MTCH2_GCCAGTCAGGTGCTCCT--15678	226
MTCH2_GCGCCTCCCATCGATAC--15679	358
MTCH2_GTATATATTGGGGAGTA--15680	6
MTCH2_GTGCATAGGTATTGACG--15681	24
MUC16_CAGCTCAGTGATGCCGT--15682	122
MUC16_CGTCATAGAGCTCTGAT--15683	84
MUC16_CTGGACTGGACAGAGAG--15684	119
MUC16_GACAGCATCCACTCTGG--15685	118
MUC16_GAGTTCTCGAGGTTGCC--15686	29
MUC16_GCTGCCCCATCCTTCTT--15687	263
MUC16_TAATTGTGAATAGCACC--15688	71
MUC16_TGATATTGTGGGTCAGC--15689	125
MUC16_TGGACCTGGGAACATCT--15690	63
MUC16_TTAAACTTTCTAGAGCC--15691	0
MUC20_AGCTGTCATCGGTGCAA--15692	447
MUC20_CACCTGATGCCACGGTT--15693	163
MUC20_CCACACTCAGCCGCAGG--15694	177
MUC20_CCACGCCCACGACTGCC--15695	0
MUC20_CCACTCTGGGGTCAGTG--15696	168
MUC20_GACTGGATGGGGGCTGT--15697	102
MUC20_GGGAGGTTGGGGTCTCT--15698	6
MUC20_GGGCGTGGAGTTCCCGG--15699	5
MUC20_GTTGCGATGTCCATGGT--15700	113
MUC20_TCTCCTGACACGCAGTA--15701	185
MUL1_ACTTCAGGAGCACAAGA--15702	133
MUL1_AGCTAAAAAAGTTCATT--15703	12
MUL1_ATTCTTTCAGAAGCTCC--15704	3
MUL1_CAAAGATCATTCATCAG--15705	8
MUL1_CCCTGTACTCCGTGTAC--15706	117
MUL1_TCCTTCACCGATGTCAT--15707	43
MUL1_TGCCAGTTCATCCTCCT--15708	9
MUL1_TGGGGCACCAGGTCAAA--15709	23
MUL1_TGTGGAAAACTGCAAGG--15710	12
MUL1_TTCGCCAACCCCTGTGA--15711	64
MVD_ATAGCCCGCCGCTGAGG--15712	1279
MVD_ATGACCGCGATGTTGAC--15713	702
MVD_CAACTTCCCCACGGCTG--15714	20
MVD_CAAGCGCGATGAAGAGC--15715	119
MVD_CAAGGTGCACGTGGCAT--15716	179
MVD_CGCCAGCGGCTTCTCCG--15717	300
MVD_CGGAGGAACTCACGGGA--15718	67
MVD_GATGACGGCTGTTGTGG--15719	110
MVD_GGCCCGTGTCTACGGCG--15720	475
MVD_GTGCAGAGTGACGCTCA--15721	603
MYH10_AAGGATCGCTACTATTC--15722	336
MYH10_ACTCCCCGGATCAAGGT--15723	1435
MYH10_AGTATCAAAGAAGAACG--15724	8
MYH10_ATAGCATAGATGTGTGG--15725	193
MYH10_CAATCAGCTTGAGTGGC--15726	13
MYH10_GATAGGACCAAACGTCA--15727	61
MYH10_GCAGAGAACTGGACTCG--15728	33
MYH10_GCGAAAGAGCCGCTCAT--15729	47
MYH10_GTATCTCTTTGTGGACA--15730	102
MYH10_TCTTGCTGTCCCGGAAT--15731	22
MYH2_ACAGAAGAGACCTGAAT--15732	267
MYH2_ATCAAAGGGCCTATTCT--15733	86
MYH2_CTGCATAACGTTCTTTG--15734	537
MYH2_GAGTTCAGACTCAGAAT--15735	78
MYH2_GATGGTCCCTTTGACAA--15736	749
MYH2_GCCTGTGTATAAGCCCG--15737	249
MYH2_GGATTGACTGATTCTCT--15738	647
MYH2_TCAAGGGGAGATCAGTG--15739	44
MYH2_TGAAAGGGAGCGCATTG--15740	35
MYH2_TTCTACAGTCTGGCCTT--15741	3
MYH3_AGAAAAGGAGAGGATCG--15742	63
MYH3_ATGTGTAACGGTCCTTC--15743	244
MYH3_CTTCGTGGTGGACTCAA--15744	196
MYH3_GAAAATCAAGAGTTCTC--15745	64
MYH3_GAACTTGGGGGGGTTCA--15746	0
MYH3_GGAGCCGTGATGCACTA--15747	366
MYH3_GGTCACTGTGGAAACTG--15748	171
MYH3_GTACTGGATGACCCGTT--15749	322
MYH3_TAGCTGCTCCTTTCCTC--15750	159
MYH3_TTCATCCGAATCCATTT--15751	109
MYH4_AAAGCAAAGGGAAGAGC--15752	0
MYH4_AGAGATGGAGAAGATAT--15753	91
MYH4_AGCAGAGAGATTTGAGC--15754	122
MYH4_CAAATGCGAAGTCATAT--15755	87
MYH4_CACTATTGCTTTCACGT--15756	80
MYH4_CGAAGGCTTCCAGTAGG--15757	117
MYH4_CTGGTTTCTTATTGGAC--15758	4
MYH4_GCCATTTACAAGCTCAC--15759	97
MYH4_GCCGGTGTACAACCCTG--15760	132
MYH4_TGCCTGTGGCACCAAAA--15761	17
MYH7B_AAGCGAGGCGGGTTCAT--15762	321
MYH7B_ATGCGAGCTCCTTGACA--15763	36
MYH7B_CACGCCGAGGCCCTTAA--15764	42
MYH7B_CATCATCCAGCTCGTGC--15765	218
MYH7B_CTACAAGCGCCAGTTTG--15766	17
MYH7B_GAACCTGGCTCGCATGC--15767	78
MYH7B_GATGACGCACCTGAACG--15768	93
MYH7B_GCGATACTTGGCCAGGT--15769	185
MYH7B_TAGGCGTCCTGTTCATC--15770	49
MYH7B_TTCACTCACATCCATCA--15771	224
MYL12B_AAACATGGCAAACACAT--15772	13
MYL12B_AGATGGCTTCATCGACA--15773	185
MYL12B_ATGATGAATGAGGCCCC--15774	76
MYL12B_CTGAGGGCGCTTCTTGG--15775	450
MYL12B_GAAATTGATGGGCCCTG--15776	72
MYL12B_GCGCTTCTTGGTGGTCT--15777	41
MYL12B_GTGAAATTGATGGGCCC--15778	39
MYL12B_TGAAATTGATGGGCCCT--15779	23
MYL12B_TTGTCAGCAGCTCTCTT--15780	55
MYL12B_TTTCTGATGACATCTTC--15781	82
MYL6_AGAAGTAGAGATGCTGG--15782	121
MYL6_AGGACCCGAAAGGTTGG--15783	157
MYL6_AGTGTGGGGATGTGATG--15784	30
MYL6_CAGACTCGCTTCCCCGC--15785	170
MYL6_CCCAGGTCTTGGGAGAC--15786	149
MYL6_GACAGTGGCCAAGAACA--15787	44
MYL6_GAGAGGCAGGAAGAGAC--15788	276
MYL6_GATTTCAGCACCCATGA--15789	94
MYL6_GCACCTCGGCGTTGGTA--15790	489
MYL6_TTATGTCGAAGGACTTC--15791	45
MYLIP_AAACTGCTCATTGGGGT--15792	142
MYLIP_ATATTTGACGGTCACCA--15793	16
MYLIP_CAGATGGCCACCCAGTC--15794	9
MYLIP_CAGTTTACGGGTAGCAA--15795	64
MYLIP_GCGTCTCTGTTATCGCT--15796	200
MYLIP_GTGGAGGCGAAAGCCAA--15797	123
MYLIP_GTGTTATGTGACGAGGC--15798	1
MYLIP_TAAAATGATCAGCACCA--15799	0
MYLIP_TAGAATGGCATTCTGTG--15800	134
MYLIP_TATAGCCGTGACTTGAA--15801	40
MYO10_AAAATCTCCTCCTCAGA--15802	0
MYO10_AAAGGTCCTTTATTGTG--15803	334
MYO10_AGATCGACGAGTGTGTC--15804	242
MYO10_AGTTTACAGACAATTGC--15805	25
MYO10_ATGCCTCCAACAGCGAG--15806	8
MYO10_CTGCCTGAGGACGTCCG--15807	311
MYO10_CTTTCTTCGAGAATCCT--15808	31
MYO10_GAATCACCATGGCCGCG--15809	368
MYO10_TGAGAATCCGCAAAGCT--15810	3
MYO10_TTGCTTCTGGAAAACTA--15811	87
MYO18A_ATCCTCCAGACGGTCGC--15812	453
MYO18A_CATGGTTGTGCGCCGCA--15813	75
MYO18A_CTCCAGCGATGACCTCA--15814	55
MYO18A_CTGGTTCTTGGCCCCCG--15815	74
MYO18A_GACTCCGATAGTAACCG--15816	472
MYO18A_GTGAGAAGCCGTCCCTA--15817	59
MYO18A_GTGCAGGTCAGAGCCGC--15818	344
MYO18A_GTGGACCACACGCCGAC--15819	122
MYO18A_GTTCAAGGGTTGTCGGC--15820	10
MYO18A_TGGCCCAGACCGCATAC--15821	0
MYO1A_AACTCTGGCCCATAGAT--15822	88
MYO1A_AGAGAGCTTTGTGCTCG--15823	103
MYO1A_ATGAGTTCCAGGCCAGT--15824	313
MYO1A_CAAGTGGCATCCGTGAT--15825	85
MYO1A_CTTGAGCGGGATACAAC--15826	38
MYO1A_GAGCTGCTTCACTAATC--15827	139
MYO1A_GTATGCTCGGGACGCCC--15828	2
MYO1A_TATTGAATTTGACTTCA--15829	60
MYO1A_TGGCGTACCAGTCACTG--15830	105
MYO1A_TGTGATGACACCACCGA--15831	12
MYO1C_ATAACTCCAGCAGGTTC--15832	54
MYO1C_CAGGACGGGGCCAATGT--15833	134
MYO1C_CATATGGAGCGTTACCG--15834	88
MYO1C_CCTTCATCGAGAACCTG--15835	122
MYO1C_CGCTCACCGCCCGTGAC--15836	62
MYO1C_CGGGGTTCGGGTGACCA--15837	233
MYO1C_GATGTGGCCACCCACGG--15838	15
MYO1C_GCAGGATTTCGTGCTGC--15839	107
MYO1C_GTACACAGTGTCCGCCA--15840	295
MYO1C_TAGCAGCCGGTCCCGCA--15841	255
MYO1E_AGCAGGCCTGTTACACC--15842	813
MYO1E_ATGACATTGACGACAGG--15843	326
MYO1E_ATGGATAGCAAGTGGGG--15844	50
MYO1E_CACAGAGAACTCCATCG--15845	318
MYO1E_GAAATCCAGTTCAGTCC--15846	86
MYO1E_GAGATCTTTCCACCATC--15847	95
MYO1E_GGAACGCCAAGACCGTC--15848	174
MYO1E_GGTCACGTGGATGGATT--15849	30
MYO1E_GTGTCTACCAGTACCAC--15850	1001
MYO1E_TCTGAAGAAGAGATACA--15851	205
MYO1F_CACAACGTGAAGCAGAG--15852	191
MYO1F_CCATTGCCGCCAACCTC--15853	47
MYO1F_GACGACAGAAGCGACTT--15854	382
MYO1F_GCAAGGAGCGCTTCCAC--15855	158
MYO1F_GTACATGTTGTCCGTGA--15856	92
MYO1F_TGAGATCGACCTCTATC--15857	42
MYO1F_TGCAGGAAGGCATCCGC--15858	8
MYO1F_TGTGGCCACCAGGTCGT--15859	2
MYO1F_TTCTCCTCCCAGTCTCG--15860	168
MYO1F_TTGTTGAAGTACTGGAT--15861	209
MYO5B_CACGTGCTTCTGGATGG--15862	526
MYO5B_CACTACCAGCAGAGCCC--15863	44
MYO5B_CGTGGCTTGGTCGGCCA--15864	3
MYO5B_GATCTTGCGCTCCGAGT--15865	128
MYO5B_GCACTTCCAGCGGCTGC--15866	701
MYO5B_GCGGGCCTCAATCCTGA--15867	425
MYO5B_GGACCCGAATGCAGATC--15868	765
MYO5B_GTACCAGAACCTTGTGA--15869	129
MYO5B_GTATGTTGAGGTGGTCA--15870	0
MYO5B_TCATCCAGTGTGCCTTC--15871	74
MYO5C_ACCAACTCTGTAGTCCT--15872	44
MYO5C_CCACGGCAAATATGTGT--15873	350
MYO5C_CGACTCCTGCTGGAGGA--15874	62
MYO5C_CGGCTCGCTATGCCATG--15875	184
MYO5C_CTATCTTCACGAGCCCG--15876	62
MYO5C_CTCCCCACTTACAATTA--15877	953
MYO5C_GAATCCTGACATCCTCG--15878	359
MYO5C_GACTTCCAAACTTCTTC--15879	54
MYO5C_GCTGTAGGCGTGGATGA--15880	81
MYO5C_GGGCAGCAACGCTCACG--15881	129
MYO7A_AACTCTCGCAGGTCCAT--15882	121
MYO7A_AGATGCCCGCCTCGTTG--15883	36
MYO7A_ATGTGCGTTGCGTTCTG--15884	738
MYO7A_CACCCCACGTCGGTCCA--15885	61
MYO7A_CACCCTCATCACCCGCG--15886	200
MYO7A_CGCCTATCTGGTGCGCA--15887	228
MYO7A_GCATGCAGTAGAACACG--15888	33
MYO7A_GCTGCACCAACGCCTCA--15889	204
MYO7A_GGAGATCTCGAAGCTCC--15890	116
MYO7A_GTTCGACGTGCCCATCG--15891	130
MYO7B_AAAGCCAGGCAAAGTCT--15892	55
MYO7B_ACCGGCGTGGCCATCGG--15893	452
MYO7B_ATCCGAGCAGAGGACTT--15894	20
MYO7B_CACCTGGAACGGGTTGA--15895	8
MYO7B_CAGCCTGGGCAATGTTC--15896	220
MYO7B_GCGATGGCAAAGACATG--15897	316
MYO7B_GCTGGTAGCGGATCAGG--15898	39
MYO7B_GGACGCCTCAGACGTGA--15899	529
MYO7B_GGACGTCATCAAGCTGC--15900	52
MYO7B_TCATGTCGTCCACACCC--15901	417
MYO9B_AGGAGCCAGCACCCCTT--15902	21
MYO9B_CAGGAGCGCAACGCAGA--15903	96
MYO9B_CTCCACTAGGCGCCGGG--15904	129
MYO9B_GAACTTAAAGGGGTTGA--15905	37
MYO9B_GCTGGAGTTGTTGTTGT--15906	0
MYO9B_GCTTGAAAAGTCTCGCC--15907	12
MYO9B_GGCGCTGTACAGAGACT--15908	178
MYO9B_GTGCACAGGCGAGTCGT--15909	273
MYO9B_TCACGCGGCACGAGGCC--15910	2
MYO9B_TGACAGCTCCTACGTGC--15911	142
MYOC_AGGAACTTCAGTTAGCT--15912	64
MYOC_ATGTGGAGAACTAGTTT--15913	121
MYOC_CACCCAACGCTTAGACC--15914	132
MYOC_CCAGTATACCTTCAGTG--15915	142
MYOC_CCTGGTCCAAGGTCAAT--15916	191
MYOC_GCCCATCTGGCTATCTC--15917	77
MYOC_GGAGCTGAGTCGAGCTT--15918	275
MYOC_GGTAGCCCTGCATAAAC--15919	159
MYOC_TCTGGCCTGCCTGGTGT--15920	52
MYOC_TGGAGAATCGACACAGT--15921	31
MYRIP_AACAGAGCATGTTCTTC--15922	150
MYRIP_AGGAAGCTGGACCTGTC--15923	17
MYRIP_AGTGCTCCACAAACTGC--15924	463
MYRIP_CCTACGGGTGGCTGAAG--15925	472
MYRIP_CTCTCGGGTGTTGGCCT--15926	0
MYRIP_GAAGCAGAAGCTGGATG--15927	28
MYRIP_GCAGACGCAGCAGACCC--15928	471
MYRIP_GGCGCTTGGTGTTGACG--15929	131
MYRIP_TCGGGGCTCTGCAAAAC--15930	2
MYRIP_TTACCTGCGGGACCACA--15931	213
MYSM1_AAAGAGCTGTTTGAACA--15932	72
MYSM1_AATGAATTCTCCTTGAT--15933	4
MYSM1_AGACATCACAGATGAGG--15934	75
MYSM1_CACTGCTAGAATTCTTC--15935	569
MYSM1_CCAGTTACTCAGTAAAG--15936	24
MYSM1_CTAAATTTGGCCGAAGA--15937	9
MYSM1_GACACCATCATGTTTAA--15938	530
MYSM1_GCGGATGTGGATATCGA--15939	0
MYSM1_GTGTTATCCAAGGTCCA--15940	73
MYSM1_TATTGAGAAAATGTTGT--15941	21
N6AMT2_ATTTGCCATGTATGGAG--15942	147
N6AMT2_CCGCGTCAGGTACTTGA--15943	96
N6AMT2_GAGAGCTGCTAAGGCAT--15944	145
N6AMT2_GAGGCAATTGCAGCTGT--15945	139
N6AMT2_GATGATAAATATAACAT--15946	35
N6AMT2_GTCAAGTACCTGACGCG--15947	18
N6AMT2_TCCTCCCTATCTTTCGG--15948	262
N6AMT2_TGCACATCTTCACTCCA--15949	72
N6AMT2_TGCCATCATGGAAGAAC--15950	174
N6AMT2_TTTCTGGTAAACACTAG--15951	47
NAAA_AAGCGCGGCGCTGCTGG--15952	400
NAAA_CGGATCTCGCCGGTGAA--15953	16
NAAA_CGTAAGACATTCCCAAA--15954	70
NAAA_CTATCGCTGCCCTGTTT--15955	71
NAAA_GATGACTTGCGCCATCG--15956	279
NAAA_GCAGGGACGGAAGCCCC--15957	108
NAAA_GTCTTGAGCCACAATAC--15958	73
NAAA_TCGTAGTGCCGCAGCAC--15959	88
NAAA_TGCAATTCTTAAAGAAT--15960	43
NAAA_TGGGTGCACGTGTTAAT--15961	60
NAALAD2_ATCATAATGAACCAACT--15962	223
NAALAD2_ATGATAGCGCACAGAAG--15963	239
NAALAD2_ATGGGCATCAACTGTAC--15964	799
NAALAD2_ATGTTAGCAGGAGCCAT--15965	36
NAALAD2_ATTGTTATTGCAAGATA--15966	49
NAALAD2_GGATATGGCTGTACCTC--15967	435
NAALAD2_GGGGCCGTCTGTACCTT--15968	686
NAALAD2_TCCAAATTTCTTCCACT--15969	4
NAALAD2_TCTGTTCCTGCCAGATG--15970	188
NAALAD2_TGGCATTTGTCTCATTG--15971	52
NAALADL1_CAGCACTTCGTACGTGG--15972	155
NAALADL1_CAGTGGACGAAGGTGTT--15973	136
NAALADL1_CCAAGCACGGGGTAGCT--15974	2
NAALADL1_CTGGGGGGCCAGTGAGT--15975	0
NAALADL1_GAGTCCAGGCCTGACTC--15976	92
NAALADL1_GGAGCAGCCCAACGTCG--15977	218
NAALADL1_GGCTCTAGGGTTCAGAA--15978	45
NAALADL1_GGGGGCTGCTGCCCTCT--15979	778
NAALADL1_GTCCTCATCCCGAGGGC--15980	81
NAALADL1_GTTCCAAGAGCATCAAC--15981	40
NABP1_AATAGTAATATGGGTAC--15982	144
NABP1_ACACTTTATACTGGAAG--15983	16
NABP1_ATGACCACAATAAGTAA--15984	118
NABP1_CAAAGTAGCAGATAAAA--15985	10
NABP1_CATCACTATTTCCGTGT--15986	114
NABP1_GGCAGAAGCAATGGCCG--15987	18
NABP1_GGTGGAGATCATTACCA--15988	169
NABP1_GGTGTTCCCTTGATTCA--15989	286
NABP1_GTGACCAAAACCAAAGA--15990	112
NABP1_TTGGGTTCACTGAAATT--15991	102
NACAD_CACTCCAGCCTCACCCG--15992	391
NACAD_CCTGGGGTCAGAGCACA--15993	511
NACAD_CGAGCTGCTGCTGCCCG--15994	606
NACAD_CGCTGCCACCACCATCC--15995	416
NACAD_GACAGCGCTCAGGGACC--15996	64
NACAD_GAGCCCCGGATTGTGAT--15997	1399
NACAD_GCATTCGGATAGCCACG--15998	134
NACAD_GCTTGGCGATGACAAAG--15999	497
NACAD_GGCTTGCGGCAGATTCA--16000	0
NACAD_TGCTGGGCAGGAACGTG--16001	70
NALCN_CAAAGTCAGTGACTGGC--16002	121
NALCN_CAAATCGGAAATAAATC--16003	5
NALCN_CATGGACCTTGAAGATC--16004	344
NALCN_CCTATGTGAAAGATCGC--16005	131
NALCN_GATCAGATGTCACCTTG--16006	53
NALCN_GATCGGGAGAACAAATA--16007	50
NALCN_GCAAAAATGCACATCCG--16008	2
NALCN_GCACCAAAGAAACCCAA--16009	16
NALCN_GCTCGGATCATAATCAG--16010	124
NALCN_TAGTGCTCGAAGGTCAT--16011	94
NANOG_AAGCTTTGGGGACAAGC--16012	34
NANOG_AGAGTAAAGGCTGGGGT--16013	156
NANOG_AGGAAGAGTAAAGGCTG--16014	24
NANOG_CCACAAATCACAGGCAT--16015	283
NANOG_GAAGAGTGTCGCAAAAA--16016	52
NANOG_GCCTGGTGAACCCGACT--16017	526
NANOG_GTAGGAAGAGTAAAGGC--16018	38
NANOG_TAAAGGCTGGGGTAGGT--16019	7
NANOG_TAGGAAGAGTAAAGGCT--16020	2
NANOG_TCGGATGCTTCAAAGCA--16021	37
NANS_CAATGGTGATCTCCAGT--16022	160
NANS_CACTGACCGCACCAGCT--16023	249
NANS_GAATGCTTCGAGGTGTA--16024	253
NANS_GATATCTGTGGCCGCAG--16025	241
NANS_GTGACGTTCCAACACCT--16026	24
NANS_GTGGTTCTGGCCGATCT--16027	33
NANS_GTTTAATCGGAAAGCCT--16028	13
NANS_TACCCTATGGGAATGTC--16029	395
NANS_TGTCCCGGGCGCTGGGT--16030	66
NANS_TTGGTGCTGGATTACTC--16031	112
NAPA_AGACTACTACAAAGGCG--16032	0
NAPA_AGCAAACATGTTCAAAA--16033	1
NAPA_CAATTCCGGGAAGGAAG--16034	12
NAPA_CTATGAGACAGAGTTGG--16035	26
NAPA_CTGCGTCGTGCTTGCTC--16036	324
NAPA_CTGCTCGTAGTGGGCAA--16037	12
NAPA_GATGGCGCTGTTGGCCG--16038	2
NAPA_TCGCATCAAACAGTTAA--16039	0
NAPA_TGGAAACGCGTTCTGCC--16040	0
NAPA_TGGCCGCAATCGTGAAT--16041	26
NAPG_AAAAGATGCCTGCCTGA--16042	23
NAPG_AAATGTTGATCCAGAGA--16043	1
NAPG_ATGACAAAGGTTCACCG--16044	245
NAPG_ATGATGTATCTAGAAAA--16045	2
NAPG_CCATGGCTGCTGTGTCT--16046	478
NAPG_CGTTCAGCTAATTGAGA--16047	24
NAPG_GAGCCCCCTGTGTGGAG--16048	193
NAPG_GCGGCACTGTCATAATC--16049	22
NAPG_GGCTCAGAAGATAAACG--16050	60
NAPG_TCCTCGTACTAGTAGTC--16051	1
NAPSA_AGATGGAATCCTGAGCG--16052	40
NAPSA_AGGCTTTGGGATCAAAT--16053	149
NAPSA_AGGGGTTGCAGCAGCGG--16054	8
NAPSA_CAATATCCCATCAAAAT--16055	17
NAPSA_CCCAGTTCCATATTGAA--16056	115
NAPSA_GAATGTGGAGCCTTCCG--16057	277
NAPSA_GCCCCCGATGGATGTAC--16058	521
NAPSA_GTTGGACTCGATGAAGA--16059	371
NAPSA_TACCTCTCTCGAACTAC--16060	84
NAPSA_TCTCTGGGAGCCCAGCC--16061	19
NCCRP1_AAGTTCGGGGGGCCACG--16062	193
NCCRP1_CGTCCGAGGCTCACGCC--16063	605
NCCRP1_CGTGAGGGACACGCGCT--16064	264
NCCRP1_CTGGGTGGGACCAGTAG--16065	42
NCCRP1_CTTCCAGGTGAGGCGCT--16066	413
NCCRP1_GAGGCTCGCGGGCCCAT--16067	272
NCCRP1_GCAGTGTGTGGACCTTC--16068	746
NCCRP1_GCGGGCGATGGCAGCGA--16069	305
NCCRP1_TCCATGACCGTAATGGC--16070	21
NCCRP1_TTCTAATGTACCAGCCA--16071	1
NCF2_ACAAAGACAATGTTCCC--16072	630
NCF2_ACACCATGTCCCGGACC--16073	221
NCF2_ATAGACTATAAGATCCT--16074	117
NCF2_ATCAGCCTCTGGAATGA--16075	349
NCF2_CCTTGATTCAGCTTCGA--16076	93
NCF2_CTTCAGTCATGTTCTTC--16077	70
NCF2_GCTGGCAGCGGACAAGA--16078	95
NCF2_GTCTCGGTTAATGCTTC--16079	55
NCF2_TGCACCTTGAGTGTGTA--16080	81
NCF2_TGGCTTACTTCCAACGA--16081	22
NCF4_ACTGGTAAAAGAAGATC--16082	108
NCF4_ACTGTCCGGGGAGCCAC--16083	217
NCF4_AGCAATGTTGGCCGAGA--16084	32
NCF4_CAACGCAGCCAGTTGGT--16085	48
NCF4_CATGGAACTGGCGGTAG--16086	113
NCF4_CTCTCGGAGCTGCCATG--16087	319
NCF4_CTGGGTGCTGATGGATG--16088	285
NCF4_GAGCTGAATTTCAAAGC--16089	74
NCF4_GAGTGTGGGCAGGGTAC--16090	80
NCF4_GTCGGATCAACAAAGAC--16091	15
NCKAP1_AGAGAATACCCACGCCT--16092	49
NCKAP1_ATCTTTCAGCTGACCAG--16093	23
NCKAP1_ATTTCACAGCAGATTCC--16094	183
NCKAP1_CTACAGCACTGAACCTT--16095	280
NCKAP1_GCCCAGTCAGCAGAAGC--16096	376
NCKAP1_TACTAGGTGCACTGATG--16097	353
NCKAP1_TCACCATCCTCAACGAC--16098	340
NCKAP1_TCGAATTGAAGAAAGGA--16099	47
NCKAP1_TCGTCTGCACTCTTCTT--16100	139
NCKAP1_TGCGGGTTTCTACAGCA--16101	192
NCSTN_AACCATGTAAGGGGGGT--16102	49
NCSTN_ACGGCAGGGGGTGGCTC--16103	9
NCSTN_ACTACATTGGCAGCTCG--16104	67
NCSTN_AGAGGAGGACCTACAGT--16105	63
NCSTN_CTCTAATGAAGTTCTTA--16106	12
NCSTN_GCAGCCAATCTGATGAG--16107	663
NCSTN_GGGGAAACTCAGTGGAG--16108	37
NCSTN_TGGAATTCGCTGGGCAA--16109	30
NCSTN_TTAATGGAGAAGCTGAA--16110	156
NCSTN_TTTACTCCAATTCCTAT--16111	288
NDP_AACGGAAGGGTTGCTTG--16112	411
NDP_AGATACAGACAGTAAAA--16113	131
NDP_AGCTACACTTGTACAAT--16114	377
NDP_CGGCTGCGATGCTCAGG--16115	47
NDP_CTCATTCATAATGGACT--16116	2
NDP_CTCCCTGCTGGTGATAA--16117	8
NDP_CTCCTGGCCAGGTGCGA--16118	5
NDP_GCTCGGAGCGTGACGCC--16119	47
NDP_GGACAGCTCATTCATAA--16120	577
NDP_GGGCCGGCAGCAGTGAC--16121	598
NDRG4_AAATGCTGCACCACGCT--16122	104
NDRG4_AGCCAGCTGCTCCATGG--16123	382
NDRG4_ATCCGGGGCTCCCCCAA--16124	48
NDRG4_CCCCCACCTGTTGTCCA--16125	73
NDRG4_CTCCGATGCCTTCCTCT--16126	76
NDRG4_GACATCGAGACACCCTA--16127	497
NDRG4_GATCACCAAGCACTTTG--16128	39
NDRG4_GCTCCACGACGTGACCA--16129	125
NDRG4_GGAGCTGCGATTCCCTG--16130	64
NDRG4_TGTGATTGGCATCGGAG--16131	8
NDUFAF2_AAAGACTCCACCTACTA--16132	147
NDUFAF2_AAAGGAAGAACCCTCAG--16133	81
NDUFAF2_AGGTGAGGTGGCGGCGT--16134	59
NDUFAF2_AGTAGACTATGAAGCAG--16135	53
NDUFAF2_CAGTACAAGAACTGGAG--16136	112
NDUFAF2_CTGGAGAGGTGAGGTGG--16137	0
NDUFAF2_GCGATCTCCACAAGGCG--16138	160
NDUFAF2_TCTTCCTTTCCAAAGTA--16139	111
NDUFAF2_TGGGCACGGACCAATTC--16140	24
NDUFAF2_TTTGAACTGGTGGAGGC--16141	12
NECAP1_ATTGGCTTCACAGATCG--16142	173
NECAP1_ATTTCGGAATGGGTGGT--16143	59
NECAP1_CAGACGTCAGCGTCTAC--16144	101
NECAP1_CCAGTAGAACAATATCC--16145	207
NECAP1_GAGGTGCTTCTAAGCCC--16146	67
NECAP1_GGAGACATTAAAGTCGA--16147	28
NECAP1_GGATGCTCGTCCTAAGT--16148	73
NECAP1_GTAATCCGGATCCAGGA--16149	133
NECAP1_GTCTAATTTCCAGTCAG--16150	60
NECAP1_TGACTTTGCCTCCTGGC--16151	0
NEDD4L_AAAGTCCTTAAATGTAT--16152	7
NEDD4L_GAAAAAGTGGACAATTT--16153	9
NEDD4L_GAGCCCGAGCCCTCGGA--16154	782
NEDD4L_GAGGAAGTGAATATCGC--16155	196
NEDD4L_GAGGAGGAAGTTCCTCT--16156	345
NEDD4L_GAGTGGTCCGGTTGTTG--16157	267
NEDD4L_GCCGGTGTGCTGCCTCC--16158	370
NEDD4L_GCCTATATGCCAAAAAA--16159	21
NEDD4L_GTTATTGTCCGACTCCG--16160	215
NEDD4L_TGTTGACTCAAATGACT--16161	7
NEDD8_CGTGTGGAGGAGAAAGA--16162	0
NEDD8_GCCTCTGCTGTTGTGGG--16163	0
NEDD8_GCGTGTGGAGGAGAAAG--16164	15
NEDD8_TCCCCCCACAACAGCAG--16165	14
NEDD8_TGGTTCAGTCCTTCACC--16166	0
NEDD8_TTGGCTCTGAGAGGAGG--16167	0
NELFA_CAACAAGCTGGGGGCCA--16168	1
NELFA_CAGTTGAAGCGGAGCGC--16169	7
NELFA_CATCGCGTCCCTGCTCA--16170	138
NELFA_CATGCGGGAGAGCGACA--16171	26
NELFA_CCTCGACTCGGACCCCT--16172	118
NELFA_CGAGCCTGTGTCCGGAA--16173	723
NELFA_CGCAGCGTGGCGCTCTT--16174	206
NELFA_CTTCCATGGCCTCTCGT--16175	7
NELFA_GATGTTGTCGATGACCG--16176	131
NELFA_GCCCTGACGACCCTCGC--16177	143
NEU4_AGGGCACGCGGTAGGTC--16178	136
NEU4_AGGGCAGCTGCACGCCG--16179	205
NEU4_GCACCGCGATGAAGAAG--16180	165
NEU4_GCTCCACAAAGGCCAGC--16181	59
NEU4_GGACCGGTGCTCCGCCA--16182	471
NEU4_GGGCGTGGGAGTCGTCA--16183	171
NEU4_GTCCGTGAAGGGGTACG--16184	148
NEU4_GTGCCCTGCACGTGCTG--16185	701
NEU4_TGCAGATCGCCACGGGA--16186	85
NEU4_TGCCAGCATCGTGCACA--16187	137
NEURL1B_ATGGAGTCGTGGTCGCA--16188	454
NEURL1B_CCGCACGTTCTTGCCTT--16189	39
NEURL1B_CGTCAGCGTGTCAGCGA--16190	204
NEURL1B_GACCTGGTCACGCGGCC--16191	106
NEURL1B_GAGCGACGGATCGTGCG--16192	730
NEURL1B_GCCGCGTCGTGGCTGCT--16193	691
NEURL1B_GCGTCACGTTCACGCAG--16194	812
NEURL1B_GGGCCCGCACGGAATGG--16195	0
NEURL1B_TAGCGCCGGCGACGACG--16196	42
NEURL1B_TGTTGCGCCGTGTGGCC--16197	4
NEURL2_ACCCGATGGAAGCGGGT--16198	96
NEURL2_AGTGCACCCGAATCCAC--16199	338
NEURL2_ATCGAGGAGAAAGAGCT--16200	27
NEURL2_CACCGGCTGGCCATTGA--16201	54
NEURL2_CCCGATCTGGTCAACCT--16202	220
NEURL2_CGTTCAGCTCATAGAGC--16203	11
NEURL2_GCCGCCTAGTGATACAA--16204	228
NEURL2_GGACACCCAGGCGGCTA--16205	154
NEURL2_TCCACCACCGCGTAGAG--16206	214
NEURL2_TGTCGGCCGTGCCATCG--16207	64
NEUROD1_AACCATGAACGCAGAGG--16208	58
NEUROD1_CAAAAGCCCAAGAGACG--16209	13
NEUROD1_CAGCGAGAGTGGGCTGA--16210	159
NEUROD1_CAGCTTGGAGGACCTTG--16211	55
NEUROD1_CATGAAGGCTAACGCCC--16212	87
NEUROD1_CATGCACGGACTGAACG--16213	9
NEUROD1_GATGACTAAGGCTCGCC--16214	10
NEUROD1_GGACGAAGATGAGGACC--16215	96
NEUROD1_GTTCAGACGCTTTGCAA--16216	44
NEUROD1_TCCGAGGATTGAGTTGC--16217	144
NEUROD2_AAGCCAGTCCCTCTCCG--16218	77
NEUROD2_ACAGCCGGCCACCAGAT--16219	277
NEUROD2_CGAGCCCGGCCTTCTCT--16220	207
NEUROD2_CGTTCAGGTCGTGCATG--16221	137
NEUROD2_GAGCCGAGGAGCGACAA--16222	244
NEUROD2_GCCGAGGTCAAGGAGGA--16223	115
NEUROD2_GGAAGAAGGACTGGACG--16224	3
NEUROD2_GTCATCTTGCGCTTCTT--16225	121
NEUROD2_TAGCCAAGAACTATATC--16226	0
NEUROD2_TTCGCCAGCTGGGGCGA--16227	43
NEUROD4_ACGCCCTGGATAACCTG--16228	523
NEUROD4_AGACTCTTAGACTGGCC--16229	0
NEUROD4_AGAGCATGACAGTATTG--16230	441
NEUROD4_AGCATCCCATAAGTACC--16231	1125
NEUROD4_CATCCGGGTCCGTTCTC--16232	122
NEUROD4_GAGAAACCTAAGAGAAG--16233	45
NEUROD4_GGCTTTATCTGAAGTCC--16234	217
NEUROD4_TAGCTCTCCCATCTCCT--16235	247
NEUROD4_TCTCTCAAGGCGAGCTT--16236	37
NEUROD4_TCTGGGCTCCCAAAATG--16237	145
NEUROD6_AAAATGGGTTGCCTAGA--16238	287
NEUROD6_AAACTTTCTGCACATCT--16239	40
NEUROD6_ACCCATCAGGAAACTCC--16240	973
NEUROD6_ACGAATGTGAGCAGATC--16241	512
NEUROD6_AGCATCAAAAGGGCCCC--16242	32
NEUROD6_CGGCCTCAACGACGCTC--16243	12
NEUROD6_GACAACAAAGCTGCGAT--16244	121
NEUROD6_GCTTCTTAATTTGCTTC--16245	6
NEUROD6_GGTCAAGTTCAGGAGAC--16246	125
NEUROD6_TCGTAAAGTCTCTATTT--16247	0
NEUROG1_ACGAGCAGGAGAGGCGG--16248	96
NEUROG1_CAGGTCTCAAGGCGGGC--16249	49
NEUROG1_CATGCACAACTTGAACG--16250	10
NEUROG1_CCAGCGACGCGGAGTCC--16251	61
NEUROG1_CGAGTGCAGCAGCGCCT--16252	44
NEUROG1_CGTTGGCCTTGACGCGC--16253	9
NEUROG1_GACGCCCGGGAGATATT--16254	844
NEUROG1_GCGGATCAAGGGCTGCC--16255	73
NEUROG1_GGCTGCCTGTTGGAGTC--16256	102
NEUROG1_GTGTCGTCGGGGAACGA--16257	217
NEUROG2_CAAACGGCGCCCTTCCC--16258	46
NEUROG2_CACCGTCTCGGCCGTCT--16259	1500
NEUROG2_CATGCACAACCTCAACG--16260	109
NEUROG2_CGCCGACGAAGAAGAGG--16261	145
NEUROG2_CGCCTGGCGGATCACTG--16262	89
NEUROG2_CGTCAAATCCGAGACCT--16263	40
NEUROG2_CTCGATCTTGGTGAGCT--16264	69
NEUROG2_GCTCCCCACGTTCCCCG--16265	1250
NEUROG2_GTTAGTGCTGCTCGGAT--16266	119
NEUROG2_GTTGGCCTTCAGTCTAC--16267	61
NEUROG3_AATGCACAACCTCAACT--16268	351
NEUROG3_ATTGCGCTCGCGGTCGT--16269	95
NEUROG3_CCCCGGGGGAACCGCCT--16270	36
NEUROG3_CCGGCCTAAGAGCGAGT--16271	125
NEUROG3_GCCAGCCTGGGAGACTG--16272	140
NEUROG3_GCCCCACTCGCACACGG--16273	132
NEUROG3_GGCGCACCCGAGGGTTG--16274	33
NEUROG3_TCAAACGCTGCGCATAG--16275	231
NEUROG3_TGACCCGTGAGACGGAG--16276	367
NEUROG3_TGCCCGGAGCTTCCTCG--16277	191
NFAM1_AGAACCAGCCTGTGAGG--16278	153
NFAM1_CAGTCAGTGACCCACAC--16279	599
NFAM1_CCAACAAACTGCCACCC--16280	80
NFAM1_CCAGCCTGTGAGGTGGC--16281	125
NFAM1_CTATCTCCTTCAGCTGC--16282	70
NFAM1_GACTCTGCGGGGGCTCT--16283	69
NFAM1_GCCAGGGAGGCCATGAT--16284	601
NFAM1_GCCCCCTGGCTCCTCCT--16285	23
NFAM1_GGAGCCCAGGAGGGCGT--16286	71
NFAM1_TTGGGGAGTGTATGGAT--16287	127
NFATC2IP_AATTTCCTCATCGCTGT--16288	133
NFATC2IP_ACTAACAAGTTCTCCAG--16289	62
NFATC2IP_CAAAAGGATCCTGCTTG--16290	32
NFATC2IP_CATGAGGGTCTTTAGAG--16291	225
NFATC2IP_CTGTTGGGACGTCTCTG--16292	67
NFATC2IP_CTTTAGGGTCCTGGGAG--16293	28
NFATC2IP_GAGGTCGCCACCGCTCG--16294	62
NFATC2IP_GCCGGCACCGCTACCTC--16295	561
NFATC2IP_GTGAGACTTCCAGTGTC--16296	39
NFATC2IP_TCCAGCGTGCCCCGGGA--16297	41
NFATC3_ACCTTCAGTTTCATAAT--16298	202
NFATC3_CTTTGGAGCTGAAACGA--16299	92
NFATC3_GAAGTCGAGCTCGTCGT--16300	68
NFATC3_GACACTCATTATCACCC--16301	1014
NFATC3_GATATAGAACTTCGAAA--16302	25
NFATC3_GCACTCAACGGGTATAG--16303	94
NFATC3_GGTAAAGGCCAGTCTAG--16304	17
NFATC3_GGTTTGGGACCACCTAA--16305	228
NFATC3_TGGTAAGCAAAGTGGTG--16306	29
NFATC3_TTCCTTCACCCTTTACC--16307	171
NFE2L2_ACAAGAACAACTCCAAA--16308	114
NFE2L2_ACGGAAAGAGTATGAGC--16309	135
NFE2L2_ATCCACTGGTTTCTGAC--16310	1112
NFE2L2_ATCTGATTTGGGAATGT--16311	18
NFE2L2_ATTTGATTGACATACTT--16312	36
NFE2L2_GCCCCTGTTGATTTAGA--16313	86
NFE2L2_GCTGGTTGAGACTACCA--16314	41
NFE2L2_TGACTGCATGCAGCTTT--16315	255
NFE2L2_TGGGCTCTCGATGTGAC--16316	155
NFE2L2_TTGTAACTGAGCGAAAA--16317	7
NFU1_AGAAGATGATGAAGTTG--16318	346
NFU1_AGCATTTCGCTCCCCTC--16319	18
NFU1_ATAAACTTTAAGCTGTT--16320	13
NFU1_CTTACCCCTGGTTACTG--16321	858
NFU1_GCTGCGGCTGTTGCCGC--16322	54
NFU1_GGGGATGTAATCTACAA--16323	40
NFU1_GTACAGCTGAAACTCCA--16324	4
NFU1_GTCCTTGTCTCAAGAAC--16325	132
NFU1_TATTTATGCAACAATCA--16326	7
NFU1_TGTTTCTTAATGGTGTA--16327	46
NFX1_AAACAAGTGTAGGTATT--16328	100
NFX1_CATAGTTATCATCCGTC--16329	92
NFX1_CTCTGACAACTCCACAC--16330	4
NFX1_GACGTCTGCTGACTCTT--16331	944
NFX1_GCCTTCAGAATCAACCT--16332	195
NFX1_GGCACCTCCAACCACTC--16333	186
NFX1_TAAATTGTGGGACTCAA--16334	1
NFX1_TGAATTGGTTCGTGTCA--16335	15
NFX1_TGCTGAATTCATTCCTC--16336	246
NFX1_TGTAGAAAGAAACAGCC--16337	3
NFXL1_AGCTTCCTGGCGCCAGG--16338	220
NFXL1_AGGTACTATTGCTATTG--16339	83
NFXL1_ATCCACCTTTAGATCCG--16340	975
NFXL1_CAAAACCTATCCCTCGT--16341	17
NFXL1_CCTAATTTGTATTGCTT--16342	8
NFXL1_GACTCCATTTCCTGAGG--16343	907
NFXL1_GGGCTTGGGATCCTGCG--16344	328
NFXL1_GTGGCCGAGGCCGATCC--16345	363
NFXL1_GTGGGCGCAGTTCCTTC--16346	282
NFXL1_TGTCTTTAGCCCACTTC--16347	29
NFYC_ACAATGCAGGTTGGAGA--16348	37
NFYC_ATCTTCTGTGTGAATCC--16349	1
NFYC_CGACTGTAGGCTTTGCT--16350	51
NFYC_CTGGACTTGGACAGCGG--16351	24
NFYC_GCCTTGGCAAAGAGTAC--16352	5
NFYC_GGTTTCAGTTCATCTCT--16353	3
NFYC_GTGGGAGTTCCTGCACT--16354	16
NFYC_TACTGGACTGGCTCGGC--16355	2
NFYC_TGATGATCTGCCCAGGC--16356	77
NFYC_TGCCACTCTGGGCCTGT--16357	261
NGDN_ACACAAAAAGTTCAAGC--16358	7
NGDN_ACCAGTCTGAGGCTTCA--16359	254
NGDN_ACTCTGGCGGGTAACAT--16360	511
NGDN_AGGCTTTGTCCAGAATG--16361	25
NGDN_CACGGCACTTGGCAGGT--16362	21
NGDN_GAGGCTTAAAACGAAGT--16363	1
NGDN_GCTGCTCATGTACCTTA--16364	2
NGDN_GGAAAAGCTTCGTCCCT--16365	125
NGDN_GTCACTGAAGTGTGTAA--16366	62
NGDN_GTCAGTAAGCGAGAGAA--16367	19
NGFR_AGCCCGCCTCGCACACG--16368	2013
NGFR_CCTCCTTGGCACCTCCA--16369	85
NGFR_CGCCTACGGCTACTACC--16370	38
NGFR_GCAGAACACCGTGTGCG--16371	19
NGFR_GCTATGAGGTCTTGTTC--16372	129
NGFR_GTCTGGTTGGCTCCACA--16373	550
NGFR_GTGTAATCCAACGGCCA--16374	0
NGFR_TCGGAATACGTGCCGTC--16375	61
NGFR_TCGTCGGCCTCCACGCA--16376	83
NGFR_TGCTGTCCGAGCCCTCT--16377	69
NHLRC1_AGTGCGCGGGTGCGCCA--16378	1325
NHLRC1_CACCGGCAGGCAGTCGC--16379	690
NHLRC1_CACCTCATAGAGCTCCT--16380	222
NHLRC1_CAGCCTGCTCGAGTGCA--16381	238
NHLRC1_GCAGAATGGGCACTCGA--16382	135
NHLRC1_GCAGACCACGTGGCCGC--16383	415
NHLRC1_GCCGAAGCCTCGGAGAG--16384	0
NHLRC1_GGTCAACCCCACCGGAC--16385	10
NHLRC1_TGGTGGTGCACGACGGC--16386	21
NHLRC1_TTGAGAAGTTTGGCCAC--16387	8
NKTR_AAACCAACTCATTCAGA--16388	44
NKTR_AGTGTCTTGCTGTACTA--16389	158
NKTR_ATGTCGAAGTGGCACTG--16390	620
NKTR_GAAGGAGGAAACATAAG--16391	5
NKTR_GCCTTGGGAAAACAACT--16392	97
NKTR_GGAGAATCAATTTATGG--16393	19
NKTR_GTGCGAGTTATTGACTG--16394	141
NKTR_TCTGGACGGAAGATTAA--16395	38
NKTR_TTAAACGTTCTAAAAAG--16396	0
NKTR_TTTGGACTGGTTATTTC--16397	25
NKX22_CCGGAGGAAGAGAACGA--16398	3
NKX22_CCGGCAAGAAGCGAAAG--16399	10
NKX22_CTCGTAGGTCTGCGCCT--16400	0
NKX22_CTGACCAACACAAAGAC--16401	505
NKX22_GAGCTTGAGTCCTGAGG--16402	164
NKX22_GCACGGTCTGGCTGCCG--16403	265
NKX22_GCCGGACACCAACGATG--16404	36
NKX22_GCTCTGCACCGCGTCCA--16405	512
NKX22_GGTGACTCGTCGGCCGA--16406	769
NKX22_TAGAAGGGGTTCTTCAG--16407	56
NKX61_ACGCGGCAGGGTACAGC--16408	245
NKX61_AGCGGTGGGGGCAATGG--16409	2
NKX61_CACAAGTCCAGCAGCGG--16410	22
NKX61_CAGGAATGCGCTCTGCC--16411	77
NKX61_CGACTACAATAAGCCTC--16412	84
NKX61_GAGACAGAGCGCCTCAA--16413	361
NKX61_GCAGGGCGGCCAGGGGA--16414	0
NKX61_GCTCGGACGCGTGCAGT--16415	934
NKX61_TCGCCCTCCCCGCCTCT--16416	228
NKX61_TCTTCCTCCACTTGGTC--16417	19
NLGN1_AAAACTAACAGCCCAGC--16418	68
NLGN1_ACGTTCCCCTGTTGGTG--16419	290
NLGN1_ACTGGAAATTTATATGA--16420	74
NLGN1_ATACACCATCACTGGTT--16421	98
NLGN1_CACTGCCCAGATGCACG--16422	561
NLGN1_GCATGCTTGGTACACCG--16423	569
NLGN1_GCGATCAGGCTGCAAAG--16424	651
NLGN1_GTTACCTTCAGAATAAT--16425	220
NLGN1_TGATGTGGACCCACTGG--16426	56
NLGN1_TTATTAGTAAACCACAC--16427	4
NLN_ATTGGGACAGTTCTATT--16428	21
NLN_ATTTAGCGGAACAAATG--16429	58
NLN_GATCGCCCGGTGCCTTT--16430	278
NLN_GCCACCTTGGTTCGCAG--16431	308
NLN_TACACTTTATACTGTGA--16432	6
NLN_TCAGAGGATACATGCTG--16433	29
NLN_TCGTGTCTCAGGAGAGA--16434	56
NLN_TGAGAAGTTCACCACGA--16435	23
NLN_TGCTTCGGTCTCCAGCC--16436	50
NLN_TTCTGCCTGATGGAAGC--16437	115
NLRP14_ATGAAGAAATATTATCC--16438	53
NLRP14_ATGAAGTGAAGAAGGCC--16439	54
NLRP14_CAAACTACTCATGAGGA--16440	44
NLRP14_CCAGATGATGCCAAGGC--16441	264
NLRP14_CCTGAAGATTTCCATCA--16442	91
NLRP14_GACAAGAAGTCTTTGGC--16443	55
NLRP14_GCTGCTATTGTATTTGG--16444	1039
NLRP14_GGAACACTTGTTCGATG--16445	48
NLRP14_GTTCCATGGTCTCCTTT--16446	145
NLRP14_TGCACAGCCACAGATCG--16447	210
NMU_AACAACAGCTACAGTTG--16448	304
NMU_AAGCTCCTCCAGTGCGT--16449	109
NMU_AATCCTTGAGGTAATAT--16450	53
NMU_CAGAGAGCTGCCGCCCC--16451	166
NMU_CTGCTCGCCTGGTGCGC--16452	629
NMU_CTTTGCTTTATGATTAT--16453	33
NMU_GACCTTCTTCCATTCCG--16454	122
NMU_GCTCCAATATTACCTCA--16455	10
NMU_GCTGCTCGCCTGGTGCG--16456	149
NMU_GCTTTGCTTTATGATTA--16457	69
NOB1_CACGTGCTGGCGGTGAA--16458	13
NOB1_GATCGATGTTGGGCAAA--16459	154
NOB1_GCAGAGCCGCATGCCGC--16460	157
NOB1_GCCACAACGTGCTCCAC--16461	82
NOB1_GGCTTTCCTGCGGCATG--16462	89
NOB1_GGGACAAGGCCACACGC--16463	190
NOB1_GTTCAAGGAGCCCTTAC--16464	34
NOB1_TGAGGACGTTCCAAGTG--16465	170
NOB1_TGCACTCACATACCAGT--16466	40
NOB1_TGGCGAAGTCTGTGGTC--16467	1
NOL8_AAAGAAGAATCAACAAC--16468	3
NOL8_AACTTGTTAGAAAAGAC--16469	1
NOL8_AAGCGCCTTTATGTGGG--16470	112
NOL8_ACAGGAGATGATTTAGA--16471	22
NOL8_CAGATTTGGAGAAGTTT--16472	45
NOL8_CATTCTTTAATAGGTTT--16473	5
NOL8_CCAGGGACAGAAGTGCC--16474	29
NOL8_CTCTGGCCATGAGTACA--16475	459
NOL8_CTGACTTGGGAATTAGA--16476	45
NOL8_GCCGTTTCTTACTCATA--16477	87
NOMO1_AATACCTTCCTACATTA--16478	279
NOMO1_AGCTGATCGAGATCCAT--16479	227
NOMO1_CCGTCTCTGAGCAGTGG--16480	195
NOMO1_CGCGGACTCCCTGTAGC--16481	0
NOMO1_CGTCTCTGAGCAGTGGG--16482	151
NOMO1_CTATGTTCTGACTGCGG--16483	143
NOMO1_CTCTTATCCCTGAGCGG--16484	6
NOMO1_GACCAACAGGCCCATGA--16485	7
NOMO1_GCTGACATTATTGCAAC--16486	54
NOMO1_GGGCTATGTTCTGACTG--16487	70
NOMO2_AACTTCACCCCTTTCAT--16488	34
NOMO2_ACAATGTCAGCCAGCTG--16489	7
NOMO2_ATCAATCATTCGCTTCC--16490	119
NOMO2_ATGGGGAGCCCATGAAA--16491	21
NOMO2_CAGGCCCGTGATGGATG--16492	428
NOMO2_CCAGGGCGCGGGGCTGC--16493	19
NOMO2_GACCGACAGGCCCGTGA--16494	158
NOMO2_GCGCAGCCCTATTGTTC--16495	45
NOMO2_TGGGGAGCCCATGAAAG--16496	60
NOMO3_AAACTTCACGCCTTTCA--16497	67
NOMO3_ACCAAACACACCTCAGC--16498	24
NOMO3_AGCTGATCGAGATCCAC--16499	109
NOMO3_AGGGGTCTTTAGCTCGC--16500	17
NOMO3_CAGGCCTGTGATGGATG--16501	119
NOMO3_CTCTTATCCCTGAGTGG--16502	3
NOMO3_GAAAAGCGCTTGCCTTG--16503	21
NOMO3_GACCAAGCCTCCTGTGC--16504	1210
NOMO3_GACCGACAGGCCTGTGA--16505	178
NOMO3_GCACTTTGTAAGTCCCT--16506	185
none_AAAACGACACGCGTGAC--16507	3
none_AAACTAGTCGAGCGCCC--16508	259
none_AAACTTAAATGCGCGCG--16509	6
none_AAATCGGCCTAAGCGCG--16510	3
none_AAATTCGACTCGCGGTC--16511	56
none_AACCCGTCGCTACGATG--16512	489
none_AACCGTGCGCGAGGAAC--16513	108
none_AACCTAAAGTCGGTCGC--16514	18
none_AACGACGCGTATCACGG--16515	21
none_AACGACGGCGTCGACGC--16516	9
none_AACGCGCCCGAGATATA--16517	446
none_AACGCGTATCGACACGT--16518	690
none_AACGGAGCAACGACGAA--16519	192
none_AACGGTCCGAGAAAACG--16520	470
none_AACGGTTACGAGTAGTA--16521	99
none_AACGTCGATCGTGACCT--16522	41
none_AACTCGTACGCGGGGAT--16523	2
none_AAGATCGACGGGCGATA--16524	87
none_AAGTTGCTTTACGCGGG--16525	72
none_AATAATCGGACCGCGTA--16526	16
none_AATAGCGCGCGAGCGAC--16527	11
none_AATCCGCGAAAATCGAC--16528	46
none_AATCGACCGGATTACGT--16529	30
none_AATCGGGGGGGCTTGCG--16530	3
none_AATCGTCGGATGGTCGC--16531	159
none_ACAAAATCGCGGTCGGA--16532	4
none_ACAACGTCCGACCGGCT--16533	176
none_ACACGCGCCGATTCTAT--16534	249
none_ACACGTTCGATCAGTAC--16535	112
none_ACACTTGACCGACGCGA--16536	24
none_ACATTGCGGCGCGAATC--16537	252
none_ACCATCTACCGCGATCG--16538	601
none_ACCCCCGCGTAACGACC--16539	196
none_ACCCGGCTTCGTCGGTA--16540	336
none_ACCCGTATCGTTGACGG--16541	115
none_ACCCGTCCGTACATGAT--16542	1444
none_ACCCGTTATCCGGTTGC--16543	145
none_ACCGCGAAACGTCACCC--16544	113
none_ACCGCTTACGTCTAACG--16545	213
none_ACCGTCAACTTGTCCGA--16546	306
none_ACCGTTCGTAATCCGCA--16547	258
none_ACGAAAGCCGGTTACGC--16548	2
none_ACGAACGCTCGATCTCC--16549	397
none_ACGAATTGTACGTCGGG--16550	19
none_ACGACTCAATCTACGGG--16551	417
none_ACGAGCCTTAACTCGTG--16552	41
none_ACGAGCGGCAATAGGTT--16553	340
none_ACGATAACCGCGCTATC--16554	349
none_ACGATACTCCGCGTAGC--16555	16
none_ACGATACTCGTTGCATC--16556	56
none_ACGATATCGAGGGGACG--16557	50
none_ACGATCCAACGAAGCGG--16558	1
none_ACGATGGTCGACGAGCG--16559	133
none_ACGATTGCAACGTACGT--16560	108
none_ACGCAACAGTCTCGACG--16561	390
none_ACGCCCTATAACGTTCG--16562	177
none_ACGCCGACGATGGCTTA--16563	84
none_ACGCCGTCGAACCTATT--16564	37
none_ACGCGAATCGTCCAACT--16565	90
none_ACGCGACGGCCGCAGTT--16566	20
none_ACGCGAGTCCGCCGTAG--16567	940
none_ACGCGATTTGACGTAAT--16568	78
none_ACGCGCATCCGCGATTC--16569	851
none_ACGCGCGTGCTTACCTA--16570	70
none_ACGCGCGTTGCGCGTGT--16571	199
none_ACGCGCTGTTAATCGCA--16572	184
none_ACGCTATCGTACGTCAT--16573	549
none_ACGCTTGAGCGCGACGG--16574	164
none_ACGGAATGTCGTATACG--16575	239
none_ACGGACCGGTCTACGAA--16576	114
none_ACGGATAAGGCGATTAT--16577	59
none_ACGGATCGTCCGTTGCT--16578	57
none_ACGGCTCGGTCCGGACA--16579	122
none_ACGGGGTCGCTTACGAT--16580	622
none_ACGGTACTAGCCGTATA--16581	3
none_ACGGTCGCGAGCGATTG--16582	694
none_ACGGTTTAACAGGATCG--16583	35
none_ACGTACGTACGTGAACG--16584	26
none_ACGTAGCGGGTGTACGG--16585	201
none_ACGTATCGGGTCAGGAC--16586	764
none_ACGTCATAAGCCGACGG--16587	10
none_ACGTCGCAAGTTCGCAT--16588	298
none_ACGTGATTACGTGCGCC--16589	28
none_ACGTTAGGACGCGACCT--16590	5
none_ACTACTCTATCTGCGCG--16591	440
none_ACTAGCGCGGTATATTG--16592	145
none_ACTAGTCGAGGCTCGAC--16593	189
none_ACTATAGAGAAGCGCGC--16594	41
none_ACTCACGTAGCGCCGGA--16595	546
none_ACTCCGTATACTCGACG--16596	1127
none_ACTCGACTAACGACGTG--16597	164
none_ACTCGAGGCGCGACCCT--16598	334
none_ACTCGATAGCCGCGTGC--16599	399
none_ACTCGATCCGTCGTCTG--16600	263
none_ACTCGCCGCAACGAACC--16601	40
none_ACTCGCTGGCGTGCTTA--16602	146
none_ACTGGTCCCGCGTTCGA--16603	344
none_ACTTACGCGGTCGTTAA--16604	17
none_ACTTAGACTACGTCCGT--16605	106
none_ACTTAGTACTTTCGCGC--16606	2
none_AGACACGGTCGGAAACG--16607	307
none_AGACGATTCCCTTACGC--16608	552
none_AGACGCCTATCGGACCG--16609	8
none_AGACGCGGAACGACGCG--16610	47
none_AGAGCGACGACGCGGTA--16611	268
none_AGATCCCACGCGCCGGT--16612	109
none_AGATGGATCGCGGCGAA--16613	338
none_AGCCGCGCGACTTCCGT--16614	251
none_AGCCGCTCAATGGGTCG--16615	40
none_AGCGGAACGTCCGACCG--16616	161
none_AGCGTACCTATTAGACG--16617	123
none_AGCTTTCGCGACGCGAA--16618	21
none_AGGCCGACGAACGTTGT--16619	336
none_AGGCCGTCCCGGTACGA--16620	973
none_AGGCGCGCGTACCATAA--16621	379
none_AGGTGTTCGCGAATCGT--16622	55
none_AGTAAATCGCGCACCGA--16623	46
none_AGTACGTTCCCGGTCGT--16624	438
none_AGTCGCGATAACACGTC--16625	131
none_AGTCGCGCGAGAGCGTT--16626	230
none_ATAAAACGGCCGTACCG--16627	22
none_ATAACCTCGAGACGGCG--16628	283
none_ATACACGTCGTACGTAC--16629	78
none_ATACCGAGCGGCGTGTA--16630	303
none_ATACGCGTTCCCCGTCC--16631	1185
none_ATACGTACGCGAACGTA--16632	7
none_ATATCGGTTGGCGCGAC--16633	68
none_ATCACCGATCGCACGTA--16634	124
none_ATCCAAGGCGTATACCG--16635	117
none_ATCCGATACGTACACGA--16636	548
none_ATCCGCTTACGACGGAA--16637	264
none_ATCCGGATAGTCGCCGC--16638	85
none_ATCCGTATGCGGCTAGT--16639	231
none_ATCCGTTCGAAGATGTC--16640	313
none_ATCGACGTGAAACGGTT--16641	246
none_ATCGCCGAGTAAACCTC--16642	287
none_ATCGCGGATACGACAGC--16643	148
none_ATCGCGTACGCAAGCGC--16644	169
none_ATCGCTAAACACGCCCG--16645	309
none_ATCGGCACGCGTTCTAA--16646	300
none_ATCGGGCGCGCACGCAT--16647	835
none_ATCGTACCCCGCCGTAA--16648	665
none_ATCGTCCGATCTACCGC--16649	629
none_ATCGTCGTAGTCGGCAA--16650	137
none_ATGAATGCGACGCGAGA--16651	202
none_ATGGTAACCGCGCGATT--16652	71
none_ATTCGCTTCGCTCGGAT--16653	17
none_ATTCGTAAACGAACCGC--16654	77
none_ATTGACGGCGCTGCGTC--16655	166
none_CAAACCTCGGATCGACC--16656	288
none_CAACCCGCCAAACGAAC--16657	50
none_CAACGCATACGAAGGGG--16658	69
none_CAACGTACTAGGGACGC--16659	60
none_CAAGCGATACCGGCGTG--16660	1
none_CAAGTGCGACGCGACAA--16661	237
none_CAATAGTTCGACGCGGA--16662	25
none_CAATCGCCGTAGTTCGT--16663	352
none_CAATCGCTTTGCGGCCG--16664	11
none_CAATCGTCTAGCGGGCC--16665	0
none_CAATGTCGTGCGTCCGT--16666	88
none_CAATTACCCGCAACGCG--16667	30
none_CACGATGCGATCAACGC--16668	457
none_CACGCGACGCGAACCAT--16669	460
none_CACGCGATCGACGCGCG--16670	233
none_CACGTTACGCGCTTGCG--16671	41
none_CAGTCCGATCGCCCGGT--16672	235
none_CATAACGATGCACGTCG--16673	129
none_CATCGCCGATTAGCATA--16674	36
none_CATCGCGACTCGTCATT--16675	45
none_CATCGCGCTCGAACGGC--16676	50
none_CATTAAATGCGCGACGT--16677	21
none_CATTATCGCGTACGGCT--16678	25
none_CATTCGGCCGGATCCCC--16679	124
none_CCACCGCGCGTGTTGCG--16680	780
none_CCACGCCTTACGACACG--16681	489
none_CCATCGCGAGGCGAACA--16682	124
none_CCCCCCGTCGGCTATAC--16683	10
none_CCCCGTCCCGACTACGT--16684	961
none_CCCCTTTAAACGCGCGA--16685	10
none_CCCGCATAAGGCGCGAA--16686	201
none_CCCGCGTAAATCGCGCT--16687	275
none_CCCGTACTTTAACGATC--16688	188
none_CCGAACGAATCGACCAC--16689	442
none_CCGAATTATGCCGCAAG--16690	10
none_CCGACCGGCCAAATCGA--16691	55
none_CCGAGGACGAACGTATC--16692	142
none_CCGCAATACGCCGCCTC--16693	169
none_CCGCACGATTAGTTCGT--16694	242
none_CCGCCAAGCGTAATCGG--16695	79
none_CCGCGACAACGAATTGG--16696	149
none_CCGCGACTTAATTGCAC--16697	225
none_CCGCGAGTCAACGCGAC--16698	178
none_CCGCGCGAAGGCAATCC--16699	474
none_CCGCGTCGACCGTATGT--16700	172
none_CCGCTATATCCCTCCGT--16701	138
none_CCGCTTTCGCGGTCCTA--16702	39
none_CCGGACGGGATCACGCA--16703	518
none_CCGGATAGGTATCGCGC--16704	44
none_CCGGGATATCGGCCGGA--16705	402
none_CCGGGGCCCACGACTAA--16706	765
none_CCGGTCGCTCTTACCCG--16707	58
none_CCGGTTCCGATACTAAT--16708	198
none_CCGTAATCCGCGGACCG--16709	0
none_CCGTACATATCAGATCG--16710	1097
none_CCGTCCGACCGGACCAC--16711	239
none_CCGTCGATGATTAGTCA--16712	417
none_CCGTCGCGCGTGCTGTT--16713	299
none_CCGTCGTACGCGTCGCT--16714	160
none_CCGTGAAACGACCGTCT--16715	130
none_CCGTTTCGATACTACGG--16716	193
none_CCTACGCGATACGAATC--16717	11
none_CCTTAAACCGACCGGGG--16718	0
none_CCTTACTCTTCGCGTCG--16719	99
none_CCTTACTGACCGTCGAA--16720	71
none_CCTTTAACGACCCGGCT--16721	8
none_CGAACGCCGCAATACGC--16722	42
none_CGAAGTACGCTAACGTC--16723	3
none_CGAATATATGCGCGGTA--16724	44
none_CGAATGCCCGCTTCCGT--16725	610
none_CGACACGCGAACGTGTC--16726	30
none_CGACAGGCGACCGTACT--16727	946
none_CGACCCCCTCGTCGACT--16728	246
none_CGACCCCGTTCGGGATC--16729	660
none_CGACCCGACTAAACCGT--16730	7
none_CGACGATATAGCAGACT--16731	44
none_CGACGCGTAAAGTAAAA--16732	87
none_CGACGGATTCGCACCGG--16733	215
none_CGACGGGGCCCGCCATT--16734	133
none_CGACGTTATAACGAACT--16735	36
none_CGACTACCTCGAGCCGC--16736	45
none_CGACTAGTGGCGCGCCG--16737	106
none_CGACTCCGATCCCGCCG--16738	139
none_CGAGATCGTTAGAACGA--16739	51
none_CGAGGTATCGAATGCGA--16740	225
none_CGAGTGCGCTATTACGG--16741	67
none_CGAGTTAACTCATCGAC--16742	11
none_CGATAGAAACCGCCGAT--16743	3
none_CGATATACCACGCCCGC--16744	58
none_CGATCCGCATCGCGCCA--16745	2345
none_CGATCGACGAAGCGAGT--16746	112
none_CGATCGCCCTAGACGGG--16747	27
none_CGATCGCCGAGTTAGTT--16748	45
none_CGATGCTAGGGTCCGCG--16749	234
none_CGCACCGATGTACCGCT--16750	206
none_CGCACTATCGTGCGTTT--16751	196
none_CGCACTTCGTCGTAGAT--16752	98
none_CGCATCCAGGCGCGTAT--16753	93
none_CGCATTCATCGCGATTA--16754	124
none_CGCATTCGTACGGCCCC--16755	142
none_CGCCAACGTACGTTATA--16756	89
none_CGCCAATTTAGCGTACC--16757	96
none_CGCCCATCTATTGCGGC--16758	12
none_CGCCGAACCGTTGGCAT--16759	288
none_CGCCGAAGGTAATCCGC--16760	315
none_CGCCGAATATACGAAGA--16761	52
none_CGCCGAGATGCGCTAGT--16762	595
none_CGCCGCCGGTCCGTAAA--16763	185
none_CGCCGGAGTACCGATAA--16764	96
none_CGCCGGTTTCGTTACGC--16765	290
none_CGCCGTACTACGATACC--16766	353
none_CGCGAACCTACCGATAA--16767	127
none_CGCGAACTCGATCCTTT--16768	62
none_CGCGAATTATACACGGC--16769	26
none_CGCGACCGAAATGTCGG--16770	86
none_CGCGACGTCCGTATGGG--16771	23
none_CGCGCAATCGAGCATAG--16772	69
none_CGCGCCACACTTGACGG--16773	266
none_CGCGCGAACGCCAACAG--16774	118
none_CGCGCGAACGGATGCGG--16775	197
none_CGCGCGATTCAGTCCGG--16776	723
none_CGCGCGTCGAGCCGACA--16777	824
none_CGCGCTAGCCGTCCAAT--16778	15
none_CGCGCTATATGGACGGC--16779	5
none_CGCGCTCGGTGTATCGT--16780	850
none_CGCGGCATACGTGCGAC--16781	646
none_CGCGGCGAATATGGGAT--16782	64
none_CGCGGGTCCGCATGCTT--16783	2022
none_CGCGGGTCGGCGCGTTA--16784	137
none_CGCGTAACGGAAGTAGG--16785	48
none_CGCGTACTACCTGTCGC--16786	424
none_CGCGTCGTTTCAACCGC--16787	61
none_CGCGTTACGTATATTGA--16788	194
none_CGCGTTCGTGTCAAGGA--16789	236
none_CGCTATGTTATCGCGTG--16790	105
none_CGGAACGCGAGTATAAA--16791	148
none_CGGAATACCGTCACGAC--16792	150
none_CGGAGCACCGTCGCGTA--16793	457
none_CGGAGTAGTACGAGCGG--16794	96
none_CGGATAGCCCCCTCGGT--16795	86
none_CGGATATCGAACGGAGG--16796	84
none_CGGCCGATTGCCGGATA--16797	262
none_CGGCGACCTTAAGTTTC--16798	10
none_CGGCGACTAGCCGAGAG--16799	25
none_CGGCGAGGCGAATTCTA--16800	354
none_CGGCGATCGGGTCTACT--16801	1
none_CGGCGCTTGATATACCG--16802	286
none_CGGCGTCGCGATCCAGT--16803	206
none_CGGCGTGAATACGACGA--16804	40
none_CGGGACGAGTAACCAGC--16805	172
none_CGGGCGTACTCAATTTA--16806	1
none_CGGGGCGTCGAGTTAAT--16807	22
none_CGGTACGCGACCGATGG--16808	290
none_CGGTAGCCGGTCGAATC--16809	124
none_CGGTATTCGGATTATAA--16810	227
none_CGGTCGCAGCGCTGTAC--16811	423
none_CGGTCGCATATTCGTCC--16812	273
none_CGGTCGCATGTCGGTGC--16813	446
none_CGGTGATTGCCGGTAAC--16814	81
none_CGGTGGTCTAACGCGCG--16815	172
none_CGGTTGATAGCCGACGC--16816	82
none_CGGTTTACGGCGTATTA--16817	79
none_CGTAACGAACCGTTCGC--16818	46
none_CGTACCGCGCGTTACCA--16819	104
none_CGTACGCGCGATCTCGT--16820	222
none_CGTACGCGCGCTTAATT--16821	78
none_CGTACGCGTGTTACGAC--16822	67
none_CGTACGGACGCTCGCAA--16823	331
none_CGTACTCGCGCGCCAGG--16824	442
none_CGTAGACGTCTCGCAGT--16825	114
none_CGTAGGGCGACTGTTAC--16826	179
none_CGTAGTGGCATAGTCGT--16827	338
none_CGTATAAGGACGACGCA--16828	3
none_CGTATGGACGAGAGCCG--16829	8
none_CGTATGGGCGCAACGCG--16830	562
none_CGTATTACGTGCGTTCC--16831	137
none_CGTATTCCCCCCGGTGT--16832	153
none_CGTATTCGGGTTGATAT--16833	247
none_CGTCCAATCGCGATAGA--16834	87
none_CGTCCGTATTTGTCGGT--16835	331
none_CGTCCTACGATAGCGGC--16836	357
none_CGTCGAACGCCTCAGTT--16837	2
none_CGTCGAGTTGACCGGGG--16838	46
none_CGTCGATACGTGATTAG--16839	95
none_CGTCGATCGCTATTGTG--16840	272
none_CGTCGCCGGCTGATTAG--16841	169
none_CGTCGGTGGCGGACCTA--16842	148
none_CGTCGTTCGTATCCGCT--16843	28
none_CGTCTGTCGAAACGCGC--16844	19
none_CGTGAAATGGCGCGCGA--16845	40
none_CGTGACCGTGCGATATC--16846	399
none_CGTGACGGAACGCGTCA--16847	714
none_CGTGATACCGGTCCGCG--16848	460
none_CGTGCGCGGGTTATAAA--16849	101
none_CGTGCGTATTGGCGCAA--16850	479
none_CGTGGCGAGCTATCGGC--16851	1454
none_CGTGTAATCTGCGACCG--16852	235
none_CGTGTTATGGAGCGTCG--16853	302
none_CGTTACGATACGGAGCG--16854	18
none_CGTTCCGCCGCTGATAC--16855	377
none_CGTTGCGCGTTTAAGTA--16856	81
none_CGTTTGCCGCGTTAGCA--16857	36
none_CTAACCGCGTTGCACCA--16858	196
none_CTAACGCACGAGCGTAC--16859	117
none_CTACGGCACGTCGCCCG--16860	353
none_CTATAACGCGTACGACG--16861	7
none_CTATACGACGTGATCGT--16862	19
none_CTATCACGCGGTCCGGT--16863	50
none_CTATCACGTACGTTAAG--16864	151
none_CTCAGTCGACCGGATAG--16865	35
none_CTCAGTTGCGCATAACG--16866	39
none_CTCCACGTACGCGAAAT--16867	77
none_CTCCGAAATCCGTCCTA--16868	3
none_CTCCGCTCGATCCGACG--16869	157
none_CTCCGGTATCGCGTCGC--16870	57
none_CTCCGGTCGACAAACGT--16871	226
none_CTCCGTAGTAACGGCGG--16872	176
none_CTCGACCGTACGATTAT--16873	128
none_CTCGACTCGATCCCGAC--16874	188
none_CTCGATCGTCGAGTGCA--16875	270
none_CTCGCCGACGATGCGTT--16876	333
none_CTCGCGACATATCGCGC--16877	1089
none_CTCGTCCGCGCATAGGG--16878	132
none_CTCGTGACTTAGCGCGC--16879	35
none_CTGAACCGACGTTCGTT--16880	11
none_CTGCCGCACTACGAATC--16881	71
none_CTGCGACGGTCGACCTT--16882	7
none_CTGCGGTAGCGTCGGTA--16883	101
none_CTGGCGTCGTCCGGTCG--16884	54
none_CTGTACGATCGCCGAAC--16885	18
none_CTTAAAACTACGCGTCG--16886	4
none_CTTACTCGTACCGCTCG--16887	195
none_CTTAGGTCGTCGGATAC--16888	19
none_CTTCGACGACACGTGGT--16889	30
none_CTTCGGAACCGTATATC--16890	3
none_GAATTACACCTCGACCG--16891	16
none_GACCGACGACATTAACT--16892	276
none_GACCGATGCACCGCGAT--16893	854
none_GACCGCGTCGAATCGGC--16894	564
none_GACCGTGGTCGCTCGAC--16895	140
none_GACGAAATCGCTCGCCG--16896	30
none_GACGACGCCGTGGCGAA--16897	84
none_GACGACTCGTAATGATG--16898	661
none_GACGATCCGACACGGTC--16899	573
none_GACGATCGCCGACTCTC--16900	742
none_GACGCAAGCGCGCGTAC--16901	233
none_GACGCACGACGTCATAT--16902	194
none_GACGGGTTCGGTCGTCA--16903	807
none_GACGGTATCGCTCGGTC--16904	409
none_GACGTACCGGCGCGGTT--16905	296
none_GACGTCGGAGATCGACT--16906	1056
none_GACGTTACTTAGGTACG--16907	61
none_GACTCGCGATTCGTACG--16908	314
none_GACTCGCGGTCGGAATA--16909	917
none_GACTGTGGCGCGCCCGA--16910	274
none_GAGACGCTTAACCACGC--16911	153
none_GAGACGTATAGACCTCG--16912	167
none_GAGCGCTAGTCGATGGG--16913	139
none_GAGCGGTCCGGTATGCT--16914	73
none_GAGTACCGGTCGATTCG--16915	574
none_GAGTCGCTTGCTTCGAT--16916	7
none_GATAACGCCTGCGCGTC--16917	60
none_GATACACGGTCCGGACT--16918	43
none_GATACTTGGCGCGCCGA--16919	97
none_GATAGTCGACACACGAT--16920	89
none_GATCCCCATACGGTTCG--16921	671
none_GATCCCGAGCGCGACAA--16922	100
none_GATCGACTTACCACCGT--16923	49
none_GATCGCGGGGCTTCGAC--16924	631
none_GATCGGCGACTAAGATC--16925	170
none_GATCGGTACGTCGTTAG--16926	109
none_GATCGTCACGCCCGTTC--16927	81
none_GATCGTCGTTTACCCTA--16928	172
none_GATCTAAACCCGGCGTC--16929	11
none_GATGCGATCCGATCTAA--16930	85
none_GATGGTCCACCGACGAC--16931	289
none_GATGGTCTCGACTCGAT--16932	74
none_GATGTTAGTCCCGCGAT--16933	103
none_GATTGACTATAGCGCGG--16934	67
none_GATTTACATTCGACGCG--16935	60
none_GATTTCCCCGGATCGGC--16936	579
none_GATTTCGCGCCGGATTT--16937	9
none_GCACGATCGGTGACGAT--16938	554
none_GCATCCGTGTACGTCGG--16939	770
none_GCATCGGTCGCGCGGCA--16940	183
none_GCATGCCGCACGAATAT--16941	116
none_GCCCGTTCGAAGTCGTT--16942	225
none_GCCGATACGAGCGGCGT--16943	218
none_GCCGATAGCGCGAAAGG--16944	67
none_GCCGCCCCGAGCCGAAT--16945	495
none_GCCGCCCGACTCAATAT--16946	292
none_GCCGCCCGTACGCTTCG--16947	1299
none_GCCGGCGGCATTTATCG--16948	150
none_GCCGTAACTCGCGGTAC--16949	136
none_GCCGTATTATGAGACGC--16950	51
none_GCCGTCCGAACTCGACG--16951	247
none_GCCGTCGGTCGACCTAG--16952	0
none_GCCGTTATTATGGTTCG--16953	18
none_GCCTACGATCGCCGCAT--16954	161
none_GCCTATGCTATCGGCGC--16955	66
none_GCGAAACCGCGTGTGAC--16956	39
none_GCGAACCCTATACGCCC--16957	109
none_GCGAATCATTATTCGCG--16958	68
none_GCGACCAGTCCGCACGA--16959	824
none_GCGACCGAGCTCCGCAT--16960	722
none_GCGACGACCTTTCGTCG--16961	64
none_GCGAGACGGCACGCCGA--16962	195
none_GCGAGCGTTTAGCGGGA--16963	117
none_GCGATAATCCCCGTCAG--16964	10
none_GCGATCCGGGGATCGAA--16965	268
none_GCGATGTAATCGGTGCG--16966	0
none_GCGATGTATAGCGCGAA--16967	252
none_GCGATTACGTATCAACG--16968	63
none_GCGATTCGCTTGATACG--16969	78
none_GCGCATAGTCCGCACTT--16970	41
none_GCGCCTATTCGAAACGG--16971	75
none_GCGCGATAAGGTTGTCT--16972	69
none_GCGCGGCGGCAATTCGT--16973	1134
none_GCGCGTGACCGCGATAT--16974	21
none_GCGCGTGTCCAACGATA--16975	54
none_GCGCTATTGGCGCGATA--16976	306
none_GCGCTCGTTAATCCGCT--16977	32
none_GCGGACCCGCGTCTGTA--16978	949
none_GCGGACGTACTCGTACG--16979	456
none_GCGGACGTGACGCATAC--16980	344
none_GCGGATAGGTACCGTTG--16981	237
none_GCGGCTTATCGATACGT--16982	100
none_GCGGGACGACTATGGAC--16983	138
none_GCGGGCGATCGTATGGC--16984	120
none_GCGGGGTCGAAAATCGG--16985	17
none_GCGGGTCCGTAACACCG--16986	222
none_GCGGTAAGCCATTCGGT--16987	56
none_GCGTAAGATTCCGCGGG--16988	20
none_GCGTACCTTTACGCCCT--16989	513
none_GCGTAGATCACGACTAC--16990	180
none_GCGTCAATAATGTTCGG--16991	410
none_GCGTCGTTGTACGCACG--16992	182
none_GCGTTGGAGCCGTCGAT--16993	623
none_GCTAACCGGATTAACGG--16994	325
none_GCTAACGACGCTCGGTA--16995	36
none_GCTAACGGGACGCGCAA--16996	141
none_GCTAATATTAGGCGTCG--16997	83
none_GCTAATCGTGCGTGTAT--16998	643
none_GCTATACGCGAGGGGTA--16999	77
none_GCTCGAGGTGAATCGTT--17000	534
none_GCTCGCTATATGTTCGA--17001	471
none_GCTCTACTACGGTCGAC--17002	125
none_GCTGCGCACGTCGTGAA--17003	885
none_GCTTGTAACGCCGCGCT--17004	28
none_GGAACCGTTAGCCGACA--17005	111
none_GGAACGCACGCGTACCG--17006	687
none_GGAAGCGCGCCAAACGA--17007	6
none_GGAATTCGATCGGCGTT--17008	112
none_GGACCGACGATCCGAAA--17009	292
none_GGACCGCCCGTCGATAT--17010	1981
none_GGATCCGCCGTAACGGA--17011	186
none_GGATCGATTGGTACGGC--17012	351
none_GGATTACACCGCGCTTA--17013	74
none_GGCATACCGGTCGTCCG--17014	240
none_GGCCATATACGTTCGGT--17015	129
none_GGCCGGCGTAACGAATA--17016	224
none_GGCCGTACTATCGAAGT--17017	182
none_GGCCGTCAAATGCGTAT--17018	469
none_GGCGACAAATACGATCG--17019	64
none_GGCGAGCGACGTCCGAC--17020	419
none_GGCGAGCTATTCGGATC--17021	384
none_GGCGATCGACAACCGAA--17022	254
none_GGCGCCAGTTTCGCGAC--17023	149
none_GGCGCGCTTAAAGTTGT--17024	24
none_GGCGCGGCCTAACCGAT--17025	178
none_GGCGTCGAACTCGCTAT--17026	81
none_GGCGTTACGCTTGCCGA--17027	226
none_GGCTAAAAGCGCGCGAA--17028	5
none_GGCTATGTTTCGCGCAC--17029	48
none_GGCTCGGTTATGCCGTT--17030	292
none_GGGACGTCGATCGTAGA--17031	299
none_GGGCGTGGCAATTCGTT--17032	134
none_GGGGCACGTCGCCGATT--17033	147
none_GGGGGTCGACGCATATT--17034	144
none_GGGTAAAAGCGCGCGTT--17035	19
none_GGGTCAATATAGCGCGT--17036	134
none_GGGTCGATTACGCCGAT--17037	9
none_GGGTTAACGGACATCGA--17038	46
none_GGGTTGCGTAAATCACG--17039	66
none_GGGTTGGACGACGAGCG--17040	46
none_GGTAAAACTACGGTCGG--17041	31
none_GGTAAGATTCGCTCGGA--17042	44
none_GGTACGATTACGTCGAA--17043	72
none_GGTACGCCCAGTTAGCG--17044	40
none_GGTACGCGAAAGCTTCG--17045	28
none_GGTACGCGTTCGAATGT--17046	358
none_GGTACGCTGTTCCGTTA--17047	152
none_GGTACGGATCGATACGT--17048	276
none_GGTATTACTCGCGACAT--17049	96
none_GGTCCGCGTCCGATCAA--17050	305
none_GGTCCGGTCGACGATTT--17051	282
none_GGTCGAACGCACCGCAC--17052	123
none_GGTCGCGAGATACCGAT--17053	327
none_GGTCGCGTCGAACGACG--17054	134
none_GGTCGGACGACCTACCG--17055	20
none_GGTCGGTCCATCGTCGT--17056	203
none_GGTGATAGCGCCCCGAC--17057	238
none_GGTGCGTTTCGCGGTCG--17058	23
none_GGTTACGTTCGATACGC--17059	24
none_GGTTGCGTCGCGCGCAC--17060	391
none_GTAACCGTGCGGTCGAA--17061	256
none_GTAACGAGGGTATTCGG--17062	80
none_GTAACGCCGTTAGCCGA--17063	26
none_GTAAGCGCGCGATTGTC--17064	97
none_GTACCGTATCGCCGCGG--17065	84
none_GTACGACGACAATCCTA--17066	328
none_GTACGCGGTCGTGCGCT--17067	418
none_GTACGCGTACCGCGATC--17068	61
none_GTACGGACTTCTATGCG--17069	26
none_GTACGGCTTCGCCGGCG--17070	86
none_GTACGTGACGCGCGTTT--17071	19
none_GTACGTTCGGAGGTAAC--17072	182
none_GTACTTCGCCCGATTAA--17073	28
none_GTAGCGTAGACTCGTTT--17074	115
none_GTAGTCGACGGTCGAGC--17075	125
none_GTATACTACGCGATTAA--17076	79
none_GTATCAACGTACGCGAT--17077	206
none_GTATCACGACAAGTCGT--17078	33
none_GTATGATCGGGCCGAAC--17079	100
none_GTATGGCGCGGAACCTA--17080	165
none_GTATGTCGAGCGCGCCA--17081	122
none_GTCATACGCCGGCGGTA--17082	113
none_GTCCGAATCGCGTGTAA--17083	79
none_GTCCGACTACGGCTCCA--17084	403
none_GTCCGGCGGTGAACCGT--17085	1139
none_GTCCGGGCTCGCTAATA--17086	234
none_GTCCGTTCGTGTCGAAT--17087	87
none_GTCCTATCGTAGCGGTA--17088	801
none_GTCGAACGGCGCTTCCG--17089	156
none_GTCGACCACTCCGCGCG--17090	670
none_GTCGACTATCGCAACAG--17091	31
none_GTCGATCGTTCCCCCGC--17092	268
none_GTCGATGCCGGCCGGTT--17093	96
none_GTCGCCCCCGATCCGTA--17094	201
none_GTCGCGGCGCGTAGTAC--17095	105
none_GTCGCGGCGTACTAACT--17096	393
none_GTCGGCGCGACATATAA--17097	89
none_GTCGGCGCTTGATAGCG--17098	29
none_GTCGGCGTACGGTTTAC--17099	40
none_GTCGGTCTATACCGTGC--17100	265
none_GTCGGTTGCCGCACCCA--17101	35
none_GTCGTATCCACGCGTAT--17102	66
none_GTCGTCGGCCCGATCTA--17103	79
none_GTCTAAAAACGGTCGCG--17104	10
none_GTCTAACGTACATCGAC--17105	2
none_GTCTACGCGTTTAGCGG--17106	62
none_GTCTATGAGCGACGACC--17107	39
none_GTCTCCCGTATAATGCG--17108	201
none_GTGCAACGCGACGAGCC--17109	0
none_GTGCCCCGGTTGATCGA--17110	665
none_GTGCGAACGTGTAGGTA--17111	244
none_GTGCGCGTTATCCGCAC--17112	80
none_GTGCGGCGCATATCGAG--17113	212
none_GTGCGTCTCGGTCCGAT--17114	517
none_GTGGTACGACGCGCTGT--17115	126
none_GTGTGGTATCGGACCGG--17116	47
none_GTGTTCCTTCGGCCGAC--17117	426
none_GTTAAGACGTGTCGCAT--17118	76
none_GTTACGGAGCGCGCGTT--17119	556
none_GTTATCGCGGTACGACG--17120	48
none_GTTCGATGCTACCGCCG--17121	150
none_GTTCGTTAAGCCGATCG--17122	1
none_GTTCGTTGCGTGGGTAC--17123	71
none_GTTTCGCGCGTACATAC--17124	15
none_GTTTGGCGTAACTCGCG--17125	62
none_TAAATATCGCATCCGAC--17126	64
none_TAACATGTCGCGGGTAC--17127	61
none_TAACCCGGGCCGATCCA--17128	80
none_TAACGCACGCGTCGTTT--17129	156
none_TAACGGTATACGAGCGT--17130	99
none_TAACGTACCGGCGGACA--17131	55
none_TAACGTCGGCCAGCGAA--17132	47
none_TAAGCGCGTCTAGTGGT--17133	44
none_TAAGGCGACAACCGAAC--17134	27
none_TAATAGTGTCGCGGCGG--17135	64
none_TAATGCGCGAAGGTCGT--17136	46
none_TAATTCCGGACGGCTTG--17137	7
none_TAATTCGTGTCGCGTAT--17138	39
none_TAATTGCGCCCCGTCCG--17139	15
none_TACAATCGGTTTCCGCG--17140	45
none_TACAGCGTACGGATAGT--17141	239
none_TACATTCGCGATCGGGA--17142	33
none_TACCGACCGTAAAACGC--17143	92
none_TACCGCCCAACACTCGT--17144	7
none_TACCGCCGATAGTCCGC--17145	112
none_TACCGCTCGAACGCACC--17146	20
none_TACCGGCGGAATTCTAG--17147	250
none_TACGATCGAGAACGACG--17148	84
none_TACGCGGGTGTCGTACC--17149	339
none_TACGGCACTAACGCACG--17150	44
none_TACGGCGTAGTCCGACC--17151	386
none_TACGGTCGGATTAGCGC--17152	29
none_TACGTCCCGTTAGTAAG--17153	256
none_TACGTCGACGCAAACGT--17154	127
none_TACGTCGATCGCCTAAT--17155	97
none_TACGTGCGGTCGAACTT--17156	185
none_TACTACGATACGTGCCT--17157	3
none_TACTCATACCGCGAATC--17158	23
none_TACTGGCCACGTCCGAC--17159	162
none_TAGCACCCGATCGTGGT--17160	471
none_TAGCCGCCGTATGCGCG--17161	81
none_TAGGTCGTGCGAATGCG--17162	119
none_TAGTAGAATCGCGCGTT--17163	18
none_TAGTGCGAAGCGGTACG--17164	19
none_TATACCCGTCGCCGACA--17165	30
none_TATACGCCGGAAGGACG--17166	40
none_TATCGGCGAAATAGTCG--17167	28
none_TATCGGCGATCGGAGAA--17168	34
none_TATCTGCGCGGCGTTAT--17169	79
none_TATGCGAGCGATGCGTT--17170	161
none_TATGTAATAGCGCCGAT--17171	68
none_TATTCGACTGCGCTTGA--17172	38
none_TATTCGCGACCGTCCCC--17173	12
none_TCATCCGGTTCGTATTA--17174	90
none_TCATCGTGAGCGCCGAA--17175	274
none_TCCGAACAATCGAGAGC--17176	380
none_TCCGACAACGCTACCGT--17177	165
none_TCCGCCGACGACCGTCT--17178	121
none_TCCGCGTAACAACGCCC--17179	255
none_TCCGGCGGATAGAACGT--17180	321
none_TCCGTAGGTCGTGCCGA--17181	173
none_TCGAACCCAGCGGATTT--17182	23
none_TCGACGTATGTCGCTCA--17183	171
none_TCGACGTGCCGTACTGT--17184	244
none_TCGAGACGAATCGGACG--17185	78
none_TCGCACCGTTACTCGTA--17186	34
none_TCGCCTCTGTAGCGCGC--17187	431
none_TCGCGAACGGGTGGTGT--17188	113
none_TCGCGACCCCAATACGC--17189	138
none_TCGCGCGAGGCCTAGTC--17190	4
none_TCGCGGAGTAACACGTT--17191	53
none_TCGCGTCGGATTCGCGG--17192	106
none_TCGCTTACCGGACATAA--17193	147
none_TCGCTTTCCGAATCGAC--17194	19
none_TCGGCGCGTTGTGATGC--17195	59
none_TCGGCGGAGTAAGTTGC--17196	155
none_TCGGCGTCATTCGGTTT--17197	60
none_TCGGGATCGACCCGATC--17198	82
none_TCGGTGGTACCCCGTAC--17199	143
none_TCGTAACGCCGGACTAA--17200	9
none_TCGTACCGGCAAGACTC--17201	22
none_TCGTACCGTATGGTTAG--17202	28
none_TCGTACGATATCGCCCT--17203	285
none_TCGTATTCGTTATACGA--17204	24
none_TCGTCGCCTTGGATCGT--17205	82
none_TCGTCGTCGTCCGATGA--17206	100
none_TCGTCTGGTTCGTCGCA--17207	97
none_TCGTTGGCTCGTCGCGC--17208	88
none_TCGTTTAGCGCGGATCT--17209	9
none_TCTAACCGGGCGAGCTA--17210	16
none_TCTAACGAGCCGCGTTC--17211	0
none_TCTACGAACGGGCGGGT--17212	18
none_TCTACGCCGACATGCAT--17213	348
none_TCTGTCGCACGCCGAAC--17214	51
none_TGAAGGTAGTCGCGCCA--17215	29
none_TGAGCGAAACGCGACCG--17216	24
none_TGATAAGCGGTCGCCGG--17217	154
none_TGATACCGTCGTCCATA--17218	331
none_TGCGACGCAACCCGTCA--17219	162
none_TGCGCAATTGCGGACCG--17220	40
none_TGCGGCACGTAATCGAC--17221	232
none_TGGCGTTACGGTCGGTC--17222	43
none_TGTAACGCGGAACATCG--17223	11
none_TGTACAGCACGACGCCG--17224	99
none_TGTATCGCGTGCGCGGC--17225	239
none_TGTCCGGTATTACGGAC--17226	54
none_TGTTCATCGGTAGACGC--17227	29
none_TGTTTCGCACGACGAGT--17228	59
none_TTAAGCGATCGATCTAC--17229	5
none_TTACCAATCGCTGCGCG--17230	108
none_TTACCCCCGCGACCACT--17231	1151
none_TTACCGAACGCCGCGTT--17232	104
none_TTAGATCGGTCGTCTAT--17233	44
none_TTAGCCACGCGACGGTC--17234	16
none_TTAGTTCGCGCAATATG--17235	34
none_TTATCGCCCCGTAGAAG--17236	232
none_TTATCGTCATCGCGACG--17237	130
none_TTCAACGTACCACGCGA--17238	31
none_TTCCCCGCAATTCGTCG--17239	311
none_TTCGAACCGCCGCTAAA--17240	25
none_TTCGAGACGACGCGTTA--17241	21
none_TTCGCCGATATCGGTAT--17242	146
none_TTCGCTACGAACTGCGT--17243	33
none_TTCGGATCGTCCCGCGT--17244	345
none_TTCGTATCGACTACCCC--17245	102
none_TTCGTCACGCGCAATTT--17246	15
none_TTCGTTCAACCCGGTTA--17247	36
none_TTCTGTCGATATACGGC--17248	141
none_TTGAGTCGCGTAACCCG--17249	293
none_TTGATCGAGCGGCGATC--17250	203
none_TTGATCGCGCTACTACA--17251	97
none_TTGGCGAGAACCGATCG--17252	27
none_TTGGCGGAGTATAACCG--17253	89
none_TTGTCTCGCCACGGTCG--17254	384
none_TTTACGACGGAACGCAT--17255	65
none_TTTCGGCGCGTCGTCCT--17256	96
NOP14_ACGACGTGGGACTGCCC--17257	2
NOP14_CACCGCCTCCTCCAAAG--17258	56
NOP14_CAGTGACAGCGATGCTG--17259	210
NOP14_CTCGCGCACGGGCCCTC--17260	102
NOP14_CTTCTCCGTGAGCTCGA--17261	112
NOP14_GATGAAGAGGTTTGCTC--17262	11
NOP14_GCGAAGGCGAAGAAGGT--17263	71
NOP14_TCATTATGGCCAGTCTT--17264	6
NOP14_TTAACTTTCACCTCGAA--17265	38
NOP14_TTTATCTCTGAATACAT--17266	1
NOP58_AGACACAATGATTGTTC--17267	17
NOP58_AGCTATGTGTCTTGGAT--17268	250
NOP58_CAGCAACTCAGAAAGCT--17269	26
NOP58_CATTAACAACAGGACTA--17270	0
NOP58_CGATGTAGAGAATGGTA--17271	171
NOP58_CTACTGCCAGCGGTTCA--17272	30
NOP58_CTGTTTGAAACGTCTGT--17273	3
NOP58_GATATCAATGGGAACAG--17274	3
NOP58_GGGAATTAGTTGGAGCA--17275	61
NOP58_TAGATATTCATAGAGCT--17276	2
NOSIP_ACAACAGGATCGTGGCA--17277	263
NOSIP_AGTCGGCTATCGTGAGC--17278	221
NOSIP_CAAGAACTGCACCGCAG--17279	78
NOSIP_CATACAGGTAGCCATCT--17280	0
NOSIP_CATTCTGCACCAGAAGA--17281	33
NOSIP_GCAGTCGAAGTCCTTCA--17282	246
NOSIP_GCCTACGAGAAGCAGCG--17283	52
NOSIP_GCTCAGTCGAATGTTCT--17284	151
NOSIP_GCTGTGAAAGGGTTGAG--17285	36
NOSIP_TGTCCTTCTTCTTCTCG--17286	165
NOSTRIN_AAAATCAACTGAAAAGT--17287	20
NOSTRIN_AAATATGTTGGCTGTAC--17288	6
NOSTRIN_AAGTGCTTCATGTTTCT--17289	69
NOSTRIN_AGAGAATTTCTGCAAAC--17290	54
NOSTRIN_ATTCTACCAGACTGAAA--17291	29
NOSTRIN_CACAGTGAATCTGCGTG--17292	765
NOSTRIN_CATTGAAAAAGATATCC--17293	20
NOSTRIN_GAAATTAGCTATGCCAA--17294	12
NOSTRIN_GGATTTCATTCCCTCTG--17295	0
NOSTRIN_TTAGCAGTGCCTGGGCC--17296	0
NOX1_ACAAAACTGAAAACCAG--17297	33
NOX1_ACATTCACCAGCATTGC--17298	58
NOX1_AGCAGACGCTCGGGCAC--17299	51
NOX1_ATCGTGACTCCCACTGT--17300	219
NOX1_ATGTAGGCAGATCATAT--17301	33
NOX1_CGGCCTTCTCATATTTC--17302	80
NOX1_CTACTGAGTTCATCCGG--17303	3
NOX1_CTATAGCAGAAGCCGAC--17304	41
NOX1_GTGTTTCGGGACTGGAT--17305	27
NOX1_TGCGACACACAGGAAGC--17306	0
NOX4_ACATGGGTAAAAGGATA--17307	107
NOX4_AGGGGTCTGCATGGTGG--17308	61
NOX4_AGTGATACTCTGGCCCT--17309	1
NOX4_GACTTTACAGGTATATC--17310	85
NOX4_GCATGTGGCTGCCCATC--17311	71
NOX4_GGCGAGCCAGCTCCTCC--17312	61
NOX4_GTTAAGAACAGATGCTG--17313	60
NOX4_TAACACCACAGGTAATA--17314	122
NOX4_TAGAGGCTGTGATCATG--17315	142
NOX4_TTCCAAGCAGGAGAACC--17316	201
NOXA1_AGGCTGTGCTTCAACGC--17317	136
NOXA1_CCTCTTCTCGGGCGTCC--17318	18
NOXA1_CGTGCACCTGCTGGCCG--17319	17
NOXA1_GACACCTGCATGGCGGT--17320	2097
NOXA1_GCATCATGGTTCGCTCC--17321	206
NOXA1_GCTACACAATGTGGCGT--17322	4
NOXA1_GGACCCCTCCGGCCACT--17323	1223
NOXA1_GTGCGCGCCTGGCACCT--17324	1073
NOXA1_TGACTTCTGGCTGGCCC--17325	12
NOXA1_TGTAGTCGATGGCAGCG--17326	77
NPAS4_AGCTGAGAGAAGCCCCG--17327	77
NPAS4_ATCGTAGCGGCACTACC--17328	103
NPAS4_CAGTGAGGTGGTCAGCT--17329	46
NPAS4_CCGGACCTTGTCCGCTT--17330	27
NPAS4_CGCTCACACTCTCAGAC--17331	0
NPAS4_GCGCCTGAGGGACTTGG--17332	357
NPAS4_GCTCATGATGTGCAGGT--17333	100
NPAS4_GGATCTCGGCGTTGATC--17334	835
NPAS4_GTAGATGCTGTCACCCT--17335	64
NPAS4_TGAAGCGGCAGCGGAAG--17336	7
NPC1_AAAGTGCGTGTGGTAAT--17337	66
NPC1_CATTTGAGGGCTGCTTG--17338	39
NPC1_CCAGAGGTCAACTGGAT--17339	25
NPC1_CCATGTATGTCATCATG--17340	252
NPC1_CTCCCGAAGGGTATGGC--17341	26
NPC1_GCTATATTGCTATCGAT--17342	32
NPC1_GTCTCACTAGGCATCGC--17343	287
NPC1_GTGCAGTTCGTGTTATA--17344	176
NPC1_TCAAGCGGAGGTCCAAA--17345	24
NPC1_TGACCCGGACAAACACC--17346	38
NPC2_AGGGTTGGGTGGGGCAT--17347	0
NPC2_CCTGATGGTTGTAAGAG--17348	41
NPC2_CGCCTCCCGACGCGCCT--17349	0
NPC2_CTGCACCGGTTCGGCCT--17350	118
NPC2_GCAGGAATGTAGCTGCC--17351	146
NPC2_GCGTCCGGCCTCCTACC--17352	440
NPC2_GGTGGAGTGGCAACTTC--17353	92
NPC2_TAAAAGCAGCAAGGCCG--17354	0
NPC2_TGAGGAGCCTGCGCGCA--17355	241
NPC2_TTTATTCAGGTAGCTAT--17356	1
NPEPL1_AGGGGACAGCTGTCCGT--17357	106
NPEPL1_CAGCGATGCGCTCCGGG--17358	111
NPEPL1_CCACGGTGGCGTAGTTC--17359	128
NPEPL1_CCGCGTGATGAAGTGGG--17360	106
NPEPL1_CGTTGTCTTGTCCCACC--17361	172
NPEPL1_CTGTTCACCCACCGCTC--17362	45
NPEPL1_GCGCTTGGAGAAGAAGA--17363	968
NPEPL1_GCGGAAGCAAAGACCTC--17364	78
NPEPL1_GTGTTCATCTCATTGCA--17365	175
NPEPL1_TTCCTCATCCCGGATGA--17366	32
NPEPPS_AAATATACTACCCCTTC--17367	0
NPEPPS_AAGATGACAGATTATTG--17368	536
NPEPPS_ATGAACTCGCCCATCAA--17369	62
NPEPPS_CAACAGGAGTGTAAACA--17370	28
NPEPPS_CCCCCTGTGGATCGACT--17371	268
NPEPPS_CTGGAAAGTTTATTACC--17372	24
NPEPPS_GTTGATGGGGGAGACAT--17373	0
NPEPPS_TAGACATAACAGGTGTG--17374	30
NPEPPS_TGATAGGGACCATCCAC--17375	185
NPEPPS_TTCATCACAGCTGCTAT--17376	22
NPHP3_AAATTCAGGACTTACTG--17377	187
NPHP3_AGCGAAATACCAAGCAA--17378	59
NPHP3_CGCAACTCGTTCCGCCG--17379	166
NPHP3_CGGCGGCCGAGTACGAG--17380	123
NPHP3_GGAAGTGAACCTTCCAT--17381	114
NPHP3_GGCCTGCGAGATCCCGG--17382	287
NPHP3_TCCAAGTATTTGATCCT--17383	125
NPHP3_TCGCTCGTGAGCCCCGC--17384	25
NPHP3_TGATCGAGGACACGTAC--17385	58
NPHP3_TGGAGAGCAAACTTCAG--17386	26
NPHS1_AACATTCACGGTGAATG--17387	538
NPHS1_CAGCACCCCTGGCAGTG--17388	423
NPHS1_CCTGGGGACGACGCTCA--17389	233
NPHS1_GAAGCCCCGGGGAACGG--17390	246
NPHS1_GAATCGCCAACTGCGCC--17391	66
NPHS1_GCCTGAAAACCTGACGG--17392	0
NPHS1_GTCGGCCGCTCTGAGAT--17393	204
NPHS1_TCAGTGGAGCTGCGTTG--17394	235
NPHS1_TGACCTCAGCGATGACG--17395	162
NPHS1_TGGTCAACTGTGTGTCT--17396	131
NPLOC4_AGGAGCTCGCCCAGACA--17397	109
NPLOC4_ATTCTGAGACAAATAGG--17398	0
NPLOC4_CAAGTTGAGGGATTTGT--17399	25
NPLOC4_CAGAGGCATAACTTCAT--17400	33
NPLOC4_GAAAACCGGGATGTATT--17401	91
NPLOC4_GAGACGTCAGTTCCACC--17402	84
NPLOC4_TACCTCAGCAAACAGGA--17403	8
NPLOC4_TCACTCCATCCGGGGAC--17404	0
NPLOC4_TTTCCCTCGAGCCTTGC--17405	127
NPLOC4_TTTGGCTTCCAAAATAA--17406	4
NPTX1_AGATCGATGAGCTGGAG--17407	71
NPTX1_CAGCGCACAGGTGCGCG--17408	153
NPTX1_CCTTGAGGCTGTTGGTC--17409	163
NPTX1_CGAGAGCCAGAGCACGC--17410	662
NPTX1_CGAGCTGACCGCCAAGC--17411	101
NPTX1_GAACGACACCGAGGAGA--17412	159
NPTX1_GATCCGCTGGTGCAGGG--17413	105
NPTX1_GCCGGGGCCCAGGATTT--17414	126
NPTX1_GGACGCGGCGCACATGT--17415	952
NPTX1_GTCCCGGGTGAACACCC--17416	50
NR1D1_ACCCGGCTCGCTCCTTT--17417	399
NR1D1_AGAACATCCAGTACAAA--17418	108
NR1D1_GCCTCGGGCTTCCACTA--17419	192
NR1D1_GCTGCTCAACTGGTTGT--17420	299
NR1D1_GGACTGGAAGCTGCCAT--17421	302
NR1D1_GGCGTCATCACCTACAT--17422	27
NR1D1_GTTGTTGTTGGAGTCCA--17423	13
NR1D1_TCAGGGCTGGTGCGGCT--17424	136
NR1D1_TCATCACTCAGGCTGGG--17425	253
NR1D1_TTACTGTGTAAAGTGTG--17426	73
NR2C1_AATGAACTGCTTGCCTT--17427	56
NR2C1_ACTTGTGAAGGCTGCAA--17428	28
NR2C1_ATGTGCAATTTCTTCTA--17429	26
NR2C1_CAAGTGCTGTCACAATC--17430	211
NR2C1_CTGCATCTGGAGTTGTA--17431	308
NR2C1_CTGGAGAATTATCTGTT--17432	166
NR2C1_GATCTTTGCGTAGTATG--17433	135
NR2C1_GCCAGAATGACTTTGCT--17434	111
NR2C1_GGCTACGAAGGTCCTTT--17435	227
NR2C1_TTACAGAGCAGCAAACT--17436	13
NR5A2_ACCGAATGCGTGGAGGA--17437	784
NR5A2_CAAGGTTACCAAACATA--17438	67
NR5A2_CAATGTACAAGAGAGAC--17439	176
NR5A2_CAGTCCAAAATAATAAA--17440	233
NR5A2_CATGACAAGGCGACCGC--17441	27
NR5A2_CGATCGCATGGGGAACA--17442	24
NR5A2_GAAATGGTCAGGTCAGA--17443	186
NR5A2_GAGCTTTGTCCCGTGTG--17444	0
NR5A2_TCCATTGGCTCGGATGA--17445	61
NR5A2_TGTCTGGGTACCATTAT--17446	19
NRD1_AGGAACTAGCTGATTCA--17447	133
NRD1_ATCCAGATGACCTGCCG--17448	357
NRD1_CAGTCTGTGCCACCCGG--17449	49
NRD1_CATCTCTGATCATTAGT--17450	47
NRD1_CCTTCCTGAAGAAGCAT--17451	68
NRD1_CTAGATTGAGAGAATTC--17452	92
NRD1_GATGATGATGAAGATTC--17453	163
NRD1_GCGTTCACAATCAGTTG--17454	110
NRD1_GCTCTTTGTGTTGGAGT--17455	0
NRD1_TACTGAGGATAATGAAT--17456	52
NRIP2_AAGAAGCAGAGAGGACT--17457	71
NRIP2_AGAGATTCCAGCTCTTC--17458	0
NRIP2_AGGGAGAAGCCAGGACG--17459	21
NRIP2_CTCCACGGGAGGGAAAG--17460	131
NRIP2_GCACCAAGCAGGAGGCC--17461	16
NRIP2_GTGGGCCAGGGGCTGCT--17462	45
NRIP2_GTTTGAGCCGGCGCTGC--17463	14
NRIP2_TCTTGAGGCTGTCCAGC--17464	16
NRIP2_TGTGATCCAAAGACGCC--17465	73
NRIP2_TTGGGTGCCTGTGTCAA--17466	88
NRIP3_AAAGCCTTGGTTGACAC--17467	4
NRIP3_ACAGGTTGGTTTCCATG--17468	301
NRIP3_CGGTCCCCGTGTCCCTT--17469	966
NRIP3_GACGAACAAACTCAATC--17470	124
NRIP3_GAGAGTCTGTAGACCAA--17471	146
NRIP3_GCAGCGCCGGATGAAGC--17472	97
NRIP3_GCTAAAGAAGTCTGAGG--17473	17
NRIP3_GGAGACCGACATGCGGG--17474	246
NRIP3_TAAGCACCGGCTGATCA--17475	130
NRIP3_TGGGCAGTCCAGGCGGA--17476	2
NRROS_AAGCGAGGCTCTGCCCT--17477	128
NRROS_CGGAGGCTGGACTTGTC--17478	327
NRROS_GAGGGAGTGATTCCACA--17479	365
NRROS_GCCTCTTTGGCTCTGCC--17480	44
NRROS_GGTGAGCATCCGGGCGT--17481	370
NRROS_GTGACCTTGCTCCTGGA--17482	182
NRROS_TCAGGAAGTGAAAACCC--17483	47
NRROS_TCCTCCAGCCCACGGTC--17484	139
NRROS_TCCTTGGGAGGCTGCTG--17485	335
NRROS_TCTGTTCCTCCAGCCCA--17486	96
NRSN1_ATTCCACTCTTGGCTGT--17487	96
NRSN1_CATTGGAGGCACGTCCA--17488	122
NRSN1_CCAGAACAGTCAATCCG--17489	208
NRSN1_CTTGCAGCAACGTCTGT--17490	35
NRSN1_GACATGTACAAGCTGGC--17491	93
NRSN1_GCCAAATGCTTCGATTT--17492	64
NRSN1_GGTGGTTACCAGCGCTA--17493	38
NRSN1_GTCGACCACCACAAAAT--17494	44
NRSN1_TACAGTCCTCATAAAAC--17495	14
NRSN1_TAGGTGATCTTTGGATC--17496	120
NRSN2_CACAGTCCTCATAGAAG--17497	337
NRSN2_CAGAAGCAGGGTCCCCG--17498	237
NRSN2_CAGGAACGATTGCAGCT--17499	59
NRSN2_CCCGCTGATCCAACACC--17500	169
NRSN2_CCTGGCCCTCACTGTGT--17501	777
NRSN2_GAGGATGGCAAGTGGTA--17502	71
NRSN2_GGACCGGAGGTCCCTCA--17503	1
NRSN2_GGCACCTGTCGCCTGGC--17504	0
NRSN2_GTGCCCCCCAAGCTGGA--17505	107
NRSN2_TCGGCTTCGGGGTCCAA--17506	40
NSFL1C_ATGAATGAGGTCTCTGA--17507	79
NSFL1C_CATTGTGACCATTTCGC--17508	45
NSFL1C_GAGGTGGCTACCGCCTT--17509	7
NSFL1C_GCGACAGGAGGCGCTGA--17510	277
NSFL1C_GGAGGACCATCGGGACG--17511	26
NSFL1C_GGGGGCTCAGAGAGAAG--17512	0
NSFL1C_GTTTACTGGTCTCTCCA--17513	201
NSFL1C_TCATCCACCAGCTCGTT--17514	3
NSFL1C_TTCTTTCTCGAGTCGGC--17515	13
NSFL1C_TTGAAACTCTGGAAGAG--17516	24
NTF3_ACGCTACAACTCACCGC--17517	16
NTF3_AGCCTCAGCTTTGGGCA--17518	148
NTF3_GATCAGCTTAATAATGA--17519	187
NTF3_GCAGATGGTGGACGTTA--17520	60
NTF3_GCCCTTGTATCTCATGG--17521	325
NTF3_GTAACAACATGGATCAA--17522	87
NTF3_GTGTCCATTGCAATCAC--17523	222
NTF3_GTGTCCCCGAATGTCGA--17524	1949
NTF3_TGACAGTGAGAGTCTGT--17525	516
NTF3_TTCTGTTCGCCACCACG--17526	38
NTPCR_ACGCACACTCTTTGCCC--17527	128
NTPCR_AGACGCTGTCTACCCCA--17528	32
NTPCR_CCGAGTTGGGCAGTATG--17529	174
NTPCR_CCGGCACGTGTTCCTAA--17530	388
NTPCR_GATCCATAAAGCCAGTG--17531	88
NTPCR_GATGTCGTCACGTTGTC--17532	145
NTPCR_GCTTTCCTTTAGGAACT--17533	1
NTPCR_GGCACGTGTTCCTAACG--17534	262
NTPCR_GTATAAAATCCATCAAC--17535	15
NTPCR_TGGCACTACCCGTCTTG--17536	162
NUB1_ACTAAAACAATCTGAAG--17537	15
NUB1_ATCCCATAGCTAACATA--17538	126
NUB1_CACGCCTTGTTCTTCAA--17539	52
NUB1_GAAAAACTTCCAGTTAG--17540	22
NUB1_GACATAGCTAACCAGAC--17541	211
NUB1_GCAATTGAGCGTGGAAC--17542	3
NUB1_GCCAGTGATGTGCAATC--17543	165
NUB1_GGGAATTGCTACAATCG--17544	93
NUB1_TATTTCTAGTCCTCTCT--17545	49
NUB1_TCAGCGTCCAACAGACA--17546	137
NUCB2_ACAAAATATTCACCCTG--17547	10
NUCB2_CAATAGTGATGGATTCC--17548	21
NUCB2_CCAGAAAGCAGACATAG--17549	14
NUCB2_CTGAAAAGGCAAGAAGT--17550	36
NUCB2_GAAAGCAATACTGTAGC--17551	39
NUCB2_GCAAGTGATTGATGTGC--17552	4
NUCB2_GGAAGAGACTGATGGAT--17553	424
NUCB2_GTCTTGTCTATGTCAAT--17554	35
NUCB2_GTGGATTCAAACTTGTC--17555	9
NUCB2_TTGGGGTCAAAGTCATT--17556	39
NUDCD1_ACCATGAATCACAGTGC--17557	42
NUDCD1_ACCTTGTCAGATGGAAC--17558	32
NUDCD1_AGGTCTCTTCACCCGTA--17559	150
NUDCD1_ATTTGACAGTAACCATA--17560	81
NUDCD1_CTTAGGAAAACCACGAG--17561	0
NUDCD1_GAACACATGCATGCTTT--17562	258
NUDCD1_GCTGCCTTGTTACCAGC--17563	189
NUDCD1_TACTATATTGATACCCT--17564	43
NUDCD1_TGGTTTCTATGTTTCTC--17565	45
NUDCD1_TTGTATGTCATTGGAAC--17566	290
NUDT16_AAGTGGGCCACAACGCG--17567	190
NUDT16_ACCCGACGTGGGAGCTG--17568	792
NUDT16_CGCTTCGATGGACGCCT--17569	37
NUDT16_CGTGTCCACGAATCCGC--17570	77
NUDT16_GAATTCTCCAGGAAGGT--17571	28
NUDT16_GAGCTGCGCGAGGAGCT--17572	158
NUDT16_GCCCGCAGGCTGGAGCT--17573	150
NUDT16_GCGCGTAGAGGAGAGCG--17574	350
NUDT16_GTATGGCGTAGCGCAGC--17575	80
NUDT16_TGCCCCTGTATACCCTG--17576	311
NUDT7_ACGGAGTATTTGTTATA--17577	363
NUDT7_AGCAGACAACTTCCACT--17578	237
NUDT7_CAGGATTCGGCTGGGCC--17579	2
NUDT7_CATTACGTCACACGTCT--17580	93
NUDT7_CCATTGGTGGCTAAAGA--17581	38
NUDT7_GAGACCCACTTCCTCCT--17582	555
NUDT7_GGACGGTGAACAACAAA--17583	189
NUDT7_GGTCACGCTTACCTCCA--17584	116
NUDT7_TTAAGAAAGTATGATAT--17585	30
NUDT7_TTTGCTAGATGATGCTA--17586	92
NUP210_CACCTTGTAGTGAATGG--17587	303
NUP210_CGAAGATGATGCTGGTG--17588	97
NUP210_CGCGTGGCCCGCGTGAA--17589	165
NUP210_CTGCAACTCGTACTGAT--17590	46
NUP210_GACGTCTACCTGATGGT--17591	739
NUP210_GATGGTGTCCCCTTGCT--17592	186
NUP210_GCGGTAGCAGCCCTCCG--17593	100
NUP210_GGCCCAGGACACGTCGA--17594	452
NUP210_GTAGAGCTCGCGGGTGG--17595	46
NUP210_TCGGTGCTGTTGGCGGC--17596	0
NUP35_GCTGGTACAACTGGTTG--17597	34
NUP35_GGAGTTACATCTACTCC--17598	56
NUP35_GGTGAACCCAGCATCAT--17599	104
NUP35_GTGTTGATCCAAGTCCT--17600	75
NUP35_TAGGAAGCAGATGCTTG--17601	8
NUP35_TCACCCAAGAGTCATCG--17602	140
NUP35_TGTGGAGTCACCGGAGC--17603	245
NUP35_TTATCAATCTAAACTGC--17604	8
NUP35_TTTAGTCCAGCAAGTAT--17605	77
NUP35_TTTGCAGTGGAACCTCA--17606	134
NUS1_AGTGAAGGTGCTGTCTC--17607	47
NUS1_ATCTACATCCAAATCTG--17608	46
NUS1_CACACCACCGGATGCGC--17609	307
NUS1_CCTGGAACTGGATCTGG--17610	39
NUS1_GACGGGGCTGTACGAGC--17611	77
NUS1_GCGTTCGGTTCGGCACC--17612	63
NUS1_GGCTGCATATTGACGAA--17613	133
NUS1_GTCAATCTGATGTGCCA--17614	46
NUS1_TATTGTAAGAGCTGCTC--17615	27
NUS1_TTCCTGCCGACTGCCGG--17616	216
NUTF2_AATGATAGAACCCAACT--17617	24
NUTF2_ATGCAGCTATCTGGAGT--17618	11
NUTF2_CGCGTCATGCCTTACGT--17619	0
NUTF2_CTCGCCCTGCACAACTT--17620	7
NUTF2_GAACATCAACGATGCTT--17621	15
NUTF2_GATGCAGCTATCTGGAG--17622	0
NUTF2_GGGAGACAAGCCAATTT--17623	4
NUTF2_GGGCTGATGGTCCTGCG--17624	0
NUTF2_TATCTGGAGTGGGCTGA--17625	0
NUTF2_TCATGCCTTACGTGGGA--17626	215
OAF_CACACGTTGTGGAGATG--17627	83
OAF_CACGCGGACCCGCAGCT--17628	82
OAF_CCACACTTGTAGGGCGT--17629	148
OAF_CCCTGCGTCTGCCGCTA--17630	839
OAF_CGGAGCTGCCTCGCTGC--17631	246
OAF_CTGCTCGCGCCGCTGCT--17632	91
OAF_GAGACGAGGGTGCCGTC--17633	303
OAF_GCAGGCGGAGGAGGTTC--17634	86
OAF_GCTGTCAACTTCAGCCA--17635	7
OAF_GGACAGTTCTGTGTTCG--17636	68
OAS2_ACATCCTCGATAAAACT--17637	134
OAS2_AGCTCTCGATAGATCCA--17638	109
OAS2_CACCAGGGGGAACTGTT--17639	29
OAS2_CAGACTGCAAACTCACC--17640	235
OAS2_CGGAAAACAGTCTTAAG--17641	35
OAS2_CTTCTGAGCAGGCACCG--17642	48
OAS2_GGCATACGGAGACAGCG--17643	146
OAS2_TCTGTCTGTTCACGAAG--17644	118
OAS2_TGACTTAAAACAATTCC--17645	20
OAS2_TGTCTGACATTCTTCGT--17646	104
OASL_AGACGCTGTGCGGACCG--17647	75
OASL_ATGTTCTGAGGCTGATA--17648	288
OASL_CAGCCACTGAGCCACGA--17649	446
OASL_CATTTCCAGGGGAAGCG--17650	120
OASL_CTATGTGAGCCTGATCA--17651	24
OASL_CTGTTTCCACAGCTTCC--17652	443
OASL_GCAGCTCGCTGAAGGAT--17653	173
OASL_GCTGGACCTCGGGCTCG--17654	18
OASL_GGAATGGCACGGTTCTC--17655	556
OASL_TGGGAGTTGGGAAGAGA--17656	100
OGN_AGCACCACCAACCCAGC--17657	147
OGN_AGCTTGGGAGGAAGAAC--17658	11
OGN_ATTTATCCTCATAATCT--17659	21
OGN_CAAAGATCTCTACCACA--17660	254
OGN_CATTAGCCCCAAGTGGG--17661	6
OGN_CCAAGTAGAGGAAGGTG--17662	106
OGN_CTGTGTGTTTGTTTAAG--17663	32
OGN_GCGGTCCCGGATGTAAC--17664	625
OGN_GCTGATTCCTTTGGTAA--17665	191
OGN_GGTGCTGGCTTTATCAG--17666	246
OGT_AAGCTTATTCGAATTTG--17667	46
OGT_CAAGAGCCAGACAATAC--17668	11
OGT_CTACCAAGGCGGCTGCC--17669	4
OGT_CTGTGTTCGCAGTGACC--17670	69
OGT_GACACTGCATGCAGCTC--17671	22
OGT_GATGCTTATATCAATTT--17672	43
OGT_GGCACATCGAGAATATC--17673	6
OGT_GTAGCTTGGAGTAATCT--17674	2
OGT_GTCGGCCACGTTGCCCA--17675	13
OGT_TGCACCACTGCGTGATT--17676	23
OLA1_ACCTTCAGTGCCAAAGG--17677	245
OLA1_ATGAAAGATGCCATCAC--17678	74
OLA1_CCTTCAGTGCCAAAGGT--17679	165
OLA1_CGTACCTTCAGTGCCAA--17680	316
OLA1_GATATCACGCACGTTGA--17681	92
OLA1_GATCAATAGTGCAGAAC--17682	162
OLA1_GGAGAGACAGAAGTATC--17683	183
OLA1_GTATGACCCAGGTGCTT--17684	11
OLA1_TGAAAAAGTATTCTAGT--17685	5
OLA1_TGATAAAAATTAAAGAG--17686	3
OLFM1_ATAAGCAACACCTGGCC--17687	3
OLFM1_CAATACCAATTTGGCAT--17688	88
OLFM1_CCCGCACAAAACAGCTG--17689	65
OLFM1_CCTGTCCAAGACCTCTA--17690	11
OLFM1_CGAAAATGGATGAACTT--17691	75
OLFM1_CTCTCCTCAGGGTTGGT--17692	139
OLFM1_GAACCAAATGAAAGGAC--17693	66
OLFM1_GAGAGACTTGCAGTACG--17694	297
OLFM1_GCAGCGAGACATGCACC--17695	30
OLFM1_TCTGCCCAGGACAGCGA--17696	500
OLR1_AAGTTCCATTTGCTCTT--17697	16
OLR1_AATAGGAAATTGCTTGC--17698	60
OLR1_AGGGACAGATCTCAGCC--17699	6
OLR1_ATCCAGTCTTGCGGACA--17700	220
OLR1_CATGCCCAGCACCATAA--17701	587
OLR1_CTTGCTCTTGTGTTAGG--17702	51
OLR1_GCTGGTCCTTCACAGTC--17703	106
OLR1_GGCTGCTGCGACTCTAG--17704	418
OLR1_GTCAGAAAACGAACTCA--17705	77
OLR1_TTCTTTACTCTCCATGG--17706	6
OMA1_AATAAGTATCAGGGACT--17707	0
OMA1_ATGACAGCCCCGTGAGG--17708	122
OMA1_CATAAGGAAATGGTGGC--17709	48
OMA1_CTTCCATAAGAGCTATT--17710	108
OMA1_GAAAGATGCCCGATACC--17711	137
OMA1_GAGCAAGCTACTATTAT--17712	50
OMA1_GGATCTCTCAGATCAAT--17713	62
OMA1_TGATTGGACTTACTTCC--17714	41
OMA1_TTAATTCACTGTCTAAC--17715	23
OMA1_TTATTTGCAATCATTGT--17716	38
ONECUT1_ACACACCCAAAAAGCCC--17717	14
ONECUT1_AGAACAAGAACATGGGA--17718	103
ONECUT1_CATGTAGAGTTCGACGC--17719	205
ONECUT1_CCTCTCCAGCTCCGGTC--17720	376
ONECUT1_CTGACCATGGAAGCGAT--17721	187
ONECUT1_GCCATGCTCGGCCGCCA--17722	699
ONECUT1_GCCGGGAGACCTTCCGG--17723	444
ONECUT1_GCGCACCCGCGCTCCAT--17724	308
ONECUT1_GGCCACGTCCTTGTGGT--17725	11
ONECUT1_GTCCGAGAGGGTCCCCT--17726	313
OPA1_AATTTCAGTTTACGTAA--17727	46
OPA1_ACTACGTCGGGCCGCTG--17728	204
OPA1_ATCTTGCGTATTATAAC--17729	96
OPA1_CTAAACGCCGTTTCTTC--17730	0
OPA1_CTATCTCATACTAGGAT--17731	39
OPA1_CTGGTGCTAACTTTACA--17732	16
OPA1_GGGTCGTTGAAGCTTTA--17733	26
OPA1_TGGTAGCCATATTTAAT--17734	33
OPA1_TGTGTTTCACTAAAGAC--17735	42
OPA1_TTGTGCCTGACATTGTG--17736	219
OPTN_AAATCAAGCATAGTCCT--17737	45
OPTN_AAATTGAAGGAAGAGCT--17738	18
OPTN_AGCAAAAGAGCGTCTAA--17739	17
OPTN_CTGCCTCACTGAAAAGG--17740	203
OPTN_CTTGTAGCCTCACCACC--17741	47
OPTN_GCTGGTGGTTCTCGGTC--17742	161
OPTN_GCTTCCCAGGGCCGAAG--17743	473
OPTN_GGACACGTTTACCCCGG--17744	79
OPTN_TCTGTATCTCAAAAAAC--17745	0
OPTN_TTGAGGAGCTTTCGGCC--17746	45
OR10AG1_AAAAATACATGGGAGTC--17747	15
OR10AG1_AACAGTCCATGTAGTAG--17748	55
OR10AG1_ATATTCCCAATCTCCAC--17749	277
OR10AG1_ATGATCCTGATGTGCAA--17750	838
OR10AG1_CAAGCTTGAGTATTGGC--17751	23
OR10AG1_GACATTTGGACTCAGAA--17752	274
OR10AG1_GTTTCCCCAATTACTAC--17753	365
OR10AG1_TACAAATAGCCACGTAG--17754	17
OR10AG1_TCTCCTTCTGACAGTGA--17755	30
OR10AG1_TTCCGCAAAAGGGCAAA--17756	36
OR13G1_AACTGAGTTCATTATTC--17757	50
OR13G1_AAGTGGTCAATGGTGTT--17758	184
OR13G1_AATACCATTTCATATGC--17759	252
OR13G1_AGAAGGAAAACATACAT--17760	13
OR13G1_AGACAATGAGAAAAAAG--17761	21
OR13G1_ATAATTCCCTGGAGTTC--17762	78
OR13G1_CATCATACCGAAGATGC--17763	196
OR13G1_GGTGTTGTTATAGATTT--17764	204
OR13G1_GGTTCTCTTCACCACCA--17765	392
OR13G1_TGAGATACCCCCATTGC--17766	3
OR2A1_ACAAGCACCAGGCTGGG--17767	83
OR2A1_AGGACATCAGCACCAGC--17768	98
OR2A1_ATGACGGAGTATCGGAG--17769	266
OR2A1_ATTTACAGCCTGAGGAA--17770	47
OR2A1_CACCGTGTTGCGGGTGT--17771	254
OR2A1_CGTCATGCAGCCAGCAA--17772	17
OR2A1_GGGGAACGGGGCCATCC--17773	7
OR2A1_TCCAGGAAGTGACGGCC--17774	1
OR2A1_TGCCATCATCATGTACA--17775	355
OR2A1_TTAGGATGAGAACCACA--17776	49
OR2A42_ACTCCGTCATCATGACC--17777	341
OR2A42_CAACCAGCAAAGGAGAT--17778	63
OR2A42_CGTCATGCAACCAGCAA--17779	116
OR2A42_GTCACTTCCTGGACGTG--17780	63
OR51S1_CATTGAAGTGCTGCTAT--17781	554
OR51S1_CATTGGGCGGTGCAGGG--17782	20
OR51S1_CTGGGCATCGCCCTTGC--17783	90
OR51S1_CTGGGTAGTGGAGAGGT--17784	153
OR51S1_CTTAGTGTGTCTGATAT--17785	110
OR51S1_GAAATGGCACCATCCTC--17786	482
OR51S1_GCCAAACGAGCCACATC--17787	121
OR51S1_GGCAATGTCCACCAGGA--17788	165
OR51S1_TAAAAACCATCTGTAGA--17789	27
OR51S1_TGCCCGATCAATGGACA--17790	211
OR5J2_AATTGCAGATGAATAGC--17791	118
OR5J2_AGCATTTAGCCTACAAA--17792	7
OR5J2_AGGTGATTTGGATTAAG--17793	212
OR5J2_ATTCCTCAACAAGGTAA--17794	220
OR5J2_GCTACAGTGTAAAGCAA--17795	611
OR5J2_GGCCATGGCAATGACTC--17796	120
OR5J2_GTGTTCATCACCACAGA--17797	105
OR5J2_TCCTCAAGCTGATTGTG--17798	37
OR5J2_TGTGTGGAGCTTGTCAC--17799	59
OR5J2_TTGCCTTCACAACCAGG--17800	16
ORC3_AAACTTATCAGTTGATA--17801	40
ORC3_AACACTTTCCTCCTCTT--17802	0
ORC3_ATTCGGAAGTCTAACAG--17803	22
ORC3_CATGAGGAAGCAATCGG--17804	23
ORC3_CCAATCTTTGTCTTGTA--17805	37
ORC3_CGTTATCTTGAAGGATA--17806	26
ORC3_GACAGTCATATACCAAC--17807	5
ORC3_GTATTAGTGGAAATTCA--17808	135
ORC3_GTGTGACATTATTCTGA--17809	133
ORC3_GTTGATCTCACAGTTGA--17810	75
ORMDL2_AACAGGAATGCTGAAGA--17811	89
ORMDL2_ACGAACCCCATGGAACT--17812	258
ORMDL2_ATGGATGACGTTGGTCA--17813	10
ORMDL2_ATTCATCACTCGGGTGT--17814	4
ORMDL2_CAATAGGAGAGATGCTG--17815	101
ORMDL2_GCCTACATCATCTTGGT--17816	489
ORMDL2_GCTGGCCTACATCATCT--17817	297
ORMDL2_GTAGCCGAGCCTTTCCT--17818	163
ORMDL2_GTGCGCAGCATCATACT--17819	96
ORMDL2_TCCCTTTCACCGTATGA--17820	67
ORMDL3_AGGTGAACCCCAACACG--17821	119
ORMDL3_CACGCTCATCAGGGACA--17822	129
ORMDL3_CCCAGCTCCACGGAGTC--17823	121
ORMDL3_CGGGTGATGAACAGCCG--17824	19
ORMDL3_GGGCACAGCGCACAGCG--17825	167
ORMDL3_GGTCAAGAACTTCCGAG--17826	80
ORMDL3_GGTGAACCCCAACACGC--17827	11
ORMDL3_GTACTTAGTGTAGAAGC--17828	1
ORMDL3_TCCCCTTCACCGTGTGC--17829	209
ORMDL3_TGAGTGTCCCTGTCGTC--17830	176
OS9_ACATATGAATTCTGTTA--17831	60
OS9_CAGCAGTCCTAACAAAC--17832	589
OS9_CAGGGAGCATCTCTCAT--17833	55
OS9_CCTGCCGTTGCCTGTCA--17834	831
OS9_CTGAGTGAGATGCGTTA--17835	451
OS9_GAAACACCTGCTTACCA--17836	55
OS9_GAGTGTCGCCTGCCAGC--17837	39
OS9_GCCTGCGGTGCAGCACT--17838	829
OS9_GCGCTGTTTGTACTTAG--17839	4
OS9_TTACCCGCAAGTCTGAC--17840	159
OSBP_AAGTTGAGCGGCAGCGC--17841	2
OSBP_ATTGCAGCACTTGGCGG--17842	38
OSBP_CCCCCAGTGGTGGGAGG--17843	15
OSBP_CTCGGTCTAACAGCTCA--17844	0
OSBP_GACCGATTAGAGGAGAA--17845	25
OSBP_GCACGAACCATCGCCGC--17846	1
OSBP_GCGCCTTACTGAAGATC--17847	51
OSBP_GCGGCGACGGAGCTGAG--17848	97
OSBP_TGGCTTGTATGGTATTC--17849	16
OSBP_TGGGTTGAATGGCTTAC--17850	0
OSBP2_ACTTTGGATGAACCCTT--17851	201
OSBP2_AGATACACAGTCGGAAA--17852	191
OSBP2_AGGTTAAGGCTGTAGTT--17853	55
OSBP2_CACCGGGACAAGTTCCG--17854	242
OSBP2_CACGGTGATGAAGGATG--17855	406
OSBP2_CTCGCTCTTGTCGGCTG--17856	87
OSBP2_CTTCGCCAGCTGCTCAA--17857	107
OSBP2_GCCTACGGTTCATGCCA--17858	400
OSBP2_GGAGCAGCGCGTGCACT--17859	222
OSBP2_TTCCAAGAAGTCCCTGC--17860	91
OSBPL10_ACAGCAGAGTGTGCACC--17861	88
OSBPL10_ACTCAATGGCGTGCACA--17862	65
OSBPL10_AGCACGCCCTCGAGCGC--17863	1250
OSBPL10_CAGCCCAGCCAGAAGCC--17864	119
OSBPL10_CAGCCGTGCTACCTCGG--17865	168
OSBPL10_CCAGTGCCAACATAACC--17866	324
OSBPL10_CGGCCCCCTCACTGCCT--17867	353
OSBPL10_CTGAAAAATGGGACACT--17868	1
OSBPL10_GCCACCCTCAGCTGCCT--17869	10
OSBPL10_TGGCCGCTAGCCCGTCC--17870	230
OSBPL11_ACTTCCACAAGATGGTC--17871	357
OSBPL11_ACTTTCATTGTGGACAC--17872	10
OSBPL11_CAAAAGAGCGACAGCAC--17873	34
OSBPL11_CACATGGAAAATGTGTA--17874	22
OSBPL11_CATCATACTGAAGCTAT--17875	155
OSBPL11_CGCGGTGGCAGTGCAAA--17876	68
OSBPL11_CTCCGTGACTTCAGAGG--17877	15
OSBPL11_GGGTCACCGCTGTGGCC--17878	61
OSBPL11_GGTCTCCTCTGCGATAT--17879	681
OSBPL11_TATACCAACCTTGTCAC--17880	0
OSBPL3_AAAAATCCTTTCTGAAC--17881	0
OSBPL3_AGAAGTCTTTGATGAGT--17882	155
OSBPL3_AGCTGGGAAGTGGTGGA--17883	30
OSBPL3_AGGAAGTGGCCCTTAAA--17884	180
OSBPL3_ATGGCTGCATTGATGTC--17885	376
OSBPL3_CATAGACCTTGACACCG--17886	119
OSBPL3_CTACTTGTGCTCCTTGA--17887	38
OSBPL3_GACGATACATTCTGTGG--17888	745
OSBPL3_GCATGGACGTCCTGCAT--17889	241
OSBPL3_TTCTTCTATCTGGACAA--17890	116
OSBPL5_AAGATCAGGTAGCTGCT--17891	88
OSBPL5_ACAGGGAGAAGCGGCGC--17892	106
OSBPL5_ACCCCCGGAAGCTCACC--17893	377
OSBPL5_AGTACAGGCTGTGCAAC--17894	636
OSBPL5_CCATGATGACCACGCTG--17895	203
OSBPL5_CGCAGAAGGAGAACTAC--17896	114
OSBPL5_CTCTAGCCTACTGAGAC--17897	244
OSBPL5_GCTCATTGTCTCCGCTG--17898	90
OSBPL5_GGCAGCGACGGGCCGTT--17899	123
OSBPL5_TGTGTCCCCCACCGCCA--17900	60
OSBPL6_AAGAGGAGGCACTTCTA--17901	231
OSBPL6_AATGGCCTTTAAAAGGC--17902	6
OSBPL6_AATGTTAAAGTATTCAA--17903	18
OSBPL6_AGCTGGGAAATTATAGA--17904	39
OSBPL6_CAAACTCCTGCAAAATT--17905	32
OSBPL6_CAATTGCCGACTTACAG--17906	9
OSBPL6_CATGGGAGCATAGATGT--17907	25
OSBPL6_GTATTCACATACTGGAG--17908	42
OSBPL6_TGAAAACTAGCATCTCT--17909	2
OSBPL6_TTGTGCACGTTGCAGGG--17910	225
OSBPL7_ACTGAGCGCTCTCAGGC--17911	161
OSBPL7_ACTTTGTGCTCGAGGAC--17912	50
OSBPL7_AGGGTGTCATGCCTGAG--17913	306
OSBPL7_CGGTCCAAGCCCAGGTA--17914	63
OSBPL7_GCCATGGAGCTTCCCCT--17915	134
OSBPL7_GCGGTGGGCTAGGCGGT--17916	24
OSBPL7_GGAGCCTCGGGTCAGGC--17917	93
OSBPL7_GGGTTGTTGCATAATGA--17918	21
OSBPL7_GTCAAGGTCAATGCGCT--17919	64
OSBPL7_GTCACCTGCTCAAGAAG--17920	126
OSBPL8_AAATCTTTGGTTGGCGT--17921	7
OSBPL8_ACTGAGCAGCTCCTTTG--17922	73
OSBPL8_ATAGCAAAGATGTCCTT--17923	14
OSBPL8_GAGGGAGGTTTGGCAGA--17924	72
OSBPL8_GTGCTGGATGGATGCTT--17925	675
OSBPL8_GTGGTACTCTAAAGAGC--17926	39
OSBPL8_GTGTGTGTTGAAACCTG--17927	631
OSBPL8_GTTCGGAATGCTTCATT--17928	52
OSBPL8_TCTCAGCTTCTGACACC--17929	107
OSBPL8_TTATTGTTATGGCTGAT--17930	3
OSBPL9_ATCAACAGTTATTGTGA--17931	239
OSBPL9_CTGATGAGCGAGAGAAG--17932	102
OSBPL9_CTGGAGTAAGAGAACTC--17933	3
OSBPL9_GACGTCACTCGCCTATA--17934	297
OSBPL9_GATTGGTATAGACGATG--17935	58
OSBPL9_GGTAACACAGTCTGGGA--17936	133
OSBPL9_GTGAGACTGCTACTCGG--17937	26
OSBPL9_GTGCTGGACTACAATGC--17938	7
OSBPL9_TTAGTCCATTTGCTCAG--17939	7
OSBPL9_TTGATATATTGCATCTA--17940	28
OSGEP_AACTGTGTTTGCAATGC--17941	7
OSGEP_CGCCAATAAGATTGGCG--17942	118
OSGEP_CTGCCATACACTGTAAA--17943	84
OSGEP_GAGAAACACAGATCCTC--17944	159
OSGEP_GAGGCACTAACAGAGTC--17945	80
OSGEP_GCAGTCGATATCCTGGG--17946	63
OSGEP_GGAGCCACAATGTGCCA--17947	162
OSGEP_TGGAATAAGCCATTGGT--17948	14
OSGEP_TGGCTGTATCACCTGGA--17949	29
OSGEP_TGTAGCCCATCGGATGC--17950	76
OSTC_ATAGAACCGACACTTGG--17951	15
OSTC_ATCCAATGAACAGAAGA--17952	164
OSTC_CCATGAAAAAACTCAAT--17953	19
OSTC_CGACGGCATGTGCAACC--17954	1049
OSTC_GACGGCATGTGCAACCA--17955	519
OSTC_GCACTAAGAACGGGACA--17956	16
OSTC_GGCATGTGCAACCAGGG--17957	167
OSTC_GTCATAGAACCGACACT--17958	68
OSTC_TCTTACTTCCTCATCAC--17959	145
OSTC_TTCCTATTTACAATGGG--17960	42
OSTM1_AAGGTTATGTTCAAAGC--17961	4
OSTM1_ACATCACTCGAAAACTA--17962	0
OSTM1_AGTGAAGAAAGCTACTA--17963	7
OSTM1_CACAGCAGCAGCCCCAG--17964	305
OSTM1_CTACCCCCTCTTCCAAC--17965	592
OSTM1_GAGAATAAGGCTGAACC--17966	130
OSTM1_GCGGACTGCTGCCGAAG--17967	26
OSTM1_GCTCCGACAGGAGGTCG--17968	171
OSTM1_GGTGTTCGTTGCCGCCG--17969	19
OSTM1_TGCCAGAAGTCTCTTAA--17970	40
OTUB1_ACCTCAGCAGCAGAAGC--17971	22
OTUB1_ACTGCTGGATGACAGCA--17972	361
OTUB1_CGTCAGGCCTGGTCTTG--17973	27
OTUB1_CTATGATGAAGCCATCA--17974	53
OTUB1_CTCTGTCGCCGACCTGC--17975	352
OTUB1_GCCGCTCTGACACCAGA--17976	36
OTUB1_GCTCTCGGTCCTATACA--17977	71
OTUB1_GTAGACCACAAGGTAGT--17978	37
OTUB1_TCTCCACCTGCTCAATC--17979	16
OTUB1_TGAATTCAGTGAAGCCC--17980	14
OTUB2_AAAACAGGATTTACCGG--17981	93
OTUB2_ACATTCTATCCATTCTT--17982	2
OTUB2_CATCCGCAAGACCAAAG--17983	37
OTUB2_CCTGCTGGGGAAGAGCA--17984	147
OTUB2_GAACACCTTCAGCAGGC--17985	33
OTUB2_GAACTGGTAGAGAAGGA--17986	79
OTUB2_GACCCCAAATGACCTTC--17987	316
OTUB2_GATGTGGTCACACTCCG--17988	198
OTUB2_GGAACACGTGGTGGTTC--17989	342
OTUB2_TCACGTCGGCCTTCATC--17990	29
OTUD1_ACTGAGCGAGCACCGCC--17991	945
OTUD1_CACCCACTACCCCGCCG--17992	3
OTUD1_CACGGTGATCTGTGCGG--17993	400
OTUD1_CAGCGAGACCTTGAAGG--17994	137
OTUD1_CGGGCATCTTGGCGGCG--17995	304
OTUD1_CTTCGAGGTGGTGTCCG--17996	193
OTUD1_GGCGGCTTCCCGGTGCT--17997	499
OTUD1_GTGCTTGGCGGCGGCCA--17998	253
OTUD1_TGGCACTCACCGGTCTC--17999	142
OTUD1_TGTCGCGTCCAAGCCCG--18000	45
OTUD4_AATCTCATAGAGTAAAC--18001	163
OTUD4_ACCCGAACCAAGCACAT--18002	343
OTUD4_AGAATATTTAAAGCGTT--18003	32
OTUD4_CACATCAAAGAACCTCA--18004	59
OTUD4_CCTTTCTAGACAAAGGC--18005	119
OTUD4_CGAGAATCTAACTATTT--18006	3
OTUD4_CTTTCTTTATACTTTAT--18007	1
OTUD4_GAGGAGGTAGTGCTGAT--18008	63
OTUD4_TCTCTCTGCGCTCTTCT--18009	46
OTUD4_TGTTGTCTTACTCCTGA--18010	125
OTUD5_CCTCAAGGCCCGCTACC--18011	29
OTUD5_CCTGGTCTCCATACACC--18012	92
OTUD5_CGATGAAGAGCGCCCGG--18013	92
OTUD5_CGGAAAAACAATTGCCA--18014	0
OTUD5_CGGCGACGTCAAGCTCC--18015	100
OTUD5_GCCCTACGAGACAAGAA--18016	237
OTUD5_GTGACTCCGGCGTCGTG--18017	47
OTUD5_GTTGTACATCTCTGCCA--18018	384
OTUD5_TACTGGTACACCTCCAC--18019	206
OTUD5_TGGCGCCTGTCTCTTCC--18020	159
OTUD6B_ATTGAAGCTGACTACTA--18021	5
OTUD6B_GAAACTTGCTCAAATAT--18022	18
OTUD6B_GAAATTGAAAACTTAAC--18023	16
OTUD6B_GACCGAAGAGCTTGATG--18024	806
OTUD6B_GCAACTCACCGAAGATG--18025	313
OTUD6B_GCATCGCAAAGAGAAGA--18026	106
OTUD6B_GCCCCGGGTGAGGGTTG--18027	164
OTUD6B_GTATATGCAAAGCCATG--18028	107
OTUD6B_TGCCTACTAGCCGGTGC--18029	38
OTUD6B_TTAGGGTTTGTTAAAAA--18030	0
OTUD7A_ACCGGGACCTGGTGTTA--18031	341
OTUD7A_CTCATAGTCGCTCAGAG--18032	45
OTUD7A_CTCTCTATACCATGATG--18033	0
OTUD7A_CTGTACACGCTCAGGTC--18034	50
OTUD7A_GATCGAGCAGGCAACAA--18035	424
OTUD7A_GGCGTGGGAAATCCCCC--18036	14
OTUD7A_GTGTTCAATGAAGGGCG--18037	5
OTUD7A_TCGCTCCACCTTGTGCC--18038	24
OTUD7A_TCTCGCTCTGGCTGCTT--18039	321
OTUD7A_TGTGCACGAGCTGTAAA--18040	7
OTUD7B_AACAGCATCCATGTCCA--18041	380
OTUD7B_ACCACTCCCCTCACTAA--18042	99
OTUD7B_ACCCATCCTCCAGCGGC--18043	40
OTUD7B_AGATCTCGCGCTAGCCC--18044	5
OTUD7B_ATCGGGACTTGATGCTG--18045	192
OTUD7B_CAGATGGGCATTTCCAG--18046	190
OTUD7B_CTACGTCAAGTCCATGC--18047	160
OTUD7B_CTCCAGCATTGTTTCCC--18048	190
OTUD7B_GGGAGATGCCCCTAGAC--18049	99
OTUD7B_TTCCAAGGCAACCAGCA--18050	79
OTX1_ACCCTGACATCTTCATG--18051	5
OTX1_ACTTCTTCTTGGCTGGG--18052	111
OTX1_CCCGTTCATGCCGTATG--18053	152
OTX1_CCGCTGCTTCCGCGGAG--18054	757
OTX1_CCTCCTGCACCCATCCG--18055	965
OTX1_CGCCGAGCTAGAGGACG--18056	90
OTX1_CGGCTGCGGGACTAGGT--18057	69
OTX1_CTGTGAACGCGTGAAGG--18058	66
OTX1_GGACTCTAGACTCCGGC--18059	197
OTX1_GGCGGCATTTGGCGCGG--18060	156
OTX2_ACCTATACTCAGGCTTC--18061	181
OTX2_CAACAACAGCAGAATGG--18062	170
OTX2_CAAGTCCATACCCGAAG--18063	93
OTX2_CACTGTTTGCCAAGACC--18064	179
OTX2_CCATTGACTGCGTAAGG--18065	151
OTX2_CGGGACTGAGGTGCTAG--18066	43
OTX2_GAACTCACTTCCCGAGC--18067	43
OTX2_GGCGCAGCTAGATGTGC--18068	446
OTX2_GTGCTCCTGTGTCTATC--18069	353
OTX2_TGAACGTCGTCCTCTCC--18070	431
OVCH1_AATCTAGATCCCACGGC--18071	25
OVCH1_CATGATCCCTTCTGGCT--18072	70
OVCH1_CGTGTTTACGAAGGATT--18073	15
OVCH1_GAAGTGTGGAATTCGCA--18074	149
OVCH1_GCACTTGGTCCCTTGTG--18075	94
OVCH1_GCTGTTGTATTCAGGAT--18076	410
OVCH1_GCTTGATTCAAGAAGAT--18077	193
OVCH1_GGGCTACTAATCTCCAT--18078	82
OVCH1_GTTCTGTGAGAATTTCT--18079	31
OVCH1_TTGCTGTTGCTGGTCAT--18080	110
OVCH2_AGGAACCCTTCTCCACT--18081	260
OVCH2_CAGAAGCATATTTGTGG--18082	216
OVCH2_CGGGAGCAATTTGAGGC--18083	58
OVCH2_CTCTGTTAACACTAAAG--18084	0
OVCH2_GAGGTTCACTCATGTGC--18085	461
OVCH2_GCCGTGATCACCCACTG--18086	354
OVCH2_TCCAGCCATCTTCAAAA--18087	231
OVCH2_TGAGAGTTTGCTCTCCT--18088	28
OVCH2_TGGTTAAGGTACAGCCT--18089	5
OVCH2_TTCTTGGTGGAGAAATG--18090	48
OVOL1_AGACTCTAGCTACAGCA--18091	145
OVOL1_AGCTGGGCCACCACACA--18092	106
OVOL1_CATGCGCTGGTAGGTGA--18093	19
OVOL1_GAGCGAGCTCCCCGACG--18094	154
OVOL1_GGAGCCGGAACCCTCTG--18095	265
OVOL1_GGTGAACAGGTCTCCAC--18096	100
OVOL1_TCTGGGGGTCTGTCAAG--18097	138
OVOL1_TCTTCACCAGGAACGCG--18098	50
OVOL1_TGAAGGCCTTGTCACAC--18099	156
OVOL1_TTCGGACGTGTCTCTTG--18100	46
OXNAD1_AGGCATCCGCAGGCTGA--18101	306
OXNAD1_CGGAGGCTCTTCACTGA--18102	168
OXNAD1_CTGCAAGTGTCCTTCGA--18103	444
OXNAD1_GAGCACCGCAACAACCC--18104	388
OXNAD1_GAGTCTCTGTGGTTGGT--18105	396
OXNAD1_GTGACGCAGCCTCAATA--18106	41
OXNAD1_TACACTTGACTGTGAAG--18107	248
OXNAD1_TCAGCAGCTAAGGTGTG--18108	1
OXNAD1_TTCTAGCAGTCTGGGAC--18109	89
OXNAD1_TTGTGAACCCAGAGGGC--18110	0
P2RX1_ACAGTGGCTGTACCCCT--18111	425
P2RX1_ACCCCGAAGCAGACTCA--18112	10
P2RX1_ATTGGTCATGACCACGA--18113	16
P2RX1_CACCAGCACCATGCGGG--18114	39
P2RX1_CCACACACTTGCCCGTG--18115	354
P2RX1_CCACCAGCTGGATCAGT--18116	66
P2RX1_GCGGTTCCAGGAGGAGC--18117	90
P2RX1_GGAGCTGGGTCACGGCC--18118	81
P2RX1_GGCTACCAGACCTCGAG--18119	283
P2RX1_TGTCTCTGTGAAACTCA--18120	41
P2RX4_ACCAACACTTCTAAACT--18121	43
P2RX4_ACGGAATATGGGGCAGA--18122	260
P2RX4_ATCTGATTTACACACAG--18123	169
P2RX4_CAGGATGAGCAGTTGCA--18124	407
P2RX4_CATGGTGAGGATCACGT--18125	167
P2RX4_CGGATGAGCACGATGCG--18126	341
P2RX4_GCAGCCTTTAAAAAAGC--18127	16
P2RX4_GTGGGAAAAGGGCTACC--18128	0
P2RX4_GTTACGACCAAGGTCAA--18129	0
P2RX4_TCATGAGCCCCACTTTG--18130	56
P4HA3_ACCTGTACAGCCCCAAA--18131	366
P4HA3_AGACCTTCCAGCCTTTG--18132	11
P4HA3_CAGAGGGTTAGCCACAG--18133	84
P4HA3_CTGAGGCGGTACCTGCG--18134	79
P4HA3_CTGGCGGTGCTGGCGCT--18135	83
P4HA3_GAATGTGGTACATAGTC--18136	4
P4HA3_GATGACTGCTTCCAAGT--18137	182
P4HA3_TACATGCTCAATGTGAA--18138	88
P4HA3_TCGGGGCGACACGTTCT--18139	73
P4HA3_TCTCTGAAAGACACCTC--18140	93
PAAF1_AGGCTGCCATACAAAGA--18141	36
PAAF1_CACGACTTTGGGATTGT--18142	110
PAAF1_CCATCGTTGATCGGGGG--18143	9
PAAF1_CTTCCAATGGAGAACTC--18144	316
PAAF1_CTTGTGGTCCTGAGTGG--18145	261
PAAF1_GACAACTCCATAAACCT--18146	15
PAAF1_GGAGTCCTTGCAGATTG--18147	213
PAAF1_GTGTCTGCTTCTCGAGA--18148	96
PAAF1_TGAAGATGCTAGCTGCG--18149	120
PAAF1_TTGATGTGAATTGTTGC--18150	15
PABPC1_AATGGTTCCAAGGGCTA--18151	0
PABPC1_AGAAGTTCAGCCCGGCC--18152	2
PABPC1_ATCACCCGCCGCTCCTT--18153	127
PABPC1_CCATTCTCTGCATATAC--18154	64
PABPC1_GACCCGGATGGAGAGGA--18155	35
PABPC1_GGATGAGATGAACGGAA--18156	66
PABPC1_GGGTTGATTACAGGGTT--18157	39
PABPC1_GGTAGCTGGGGGCACTG--18158	3
PABPC1_TGGTCGAGCTCAGAAAA--18159	0
PABPC1_TGTGAACTTCCAGCAGC--18160	17
PACS2_AGGACGACTTTGACGTG--18161	53
PACS2_ATCTCGGCCGCCTTGAC--18162	176
PACS2_ATGCAACACCCGTCTGA--18163	240
PACS2_CCTGACTCTGAAGAAGC--18164	71
PACS2_CGTCTTGTAGCCCAGGA--18165	8
PACS2_GGACCGCAGGATTCGTT--18166	439
PACS2_GGCGTGTTGAGCGCGCC--18167	77
PACS2_GTGGCGAACAGGTTCAT--18168	203
PACS2_TCTCCACTTGTCCACTG--18169	94
PACS2_TGGTAGCGCTGCTGCGG--18170	96
PAFAH2_AGCCGTGTGGCTGTGAT--18171	327
PAFAH2_ATGGGAGAAGATGATCA--18172	300
PAFAH2_CCATGGAGCAGCCCCTG--18173	236
PAFAH2_CCCTTTCCGTCGAGTTG--18174	395
PAFAH2_CTGCTTGCAGAAATAGG--18175	691
PAFAH2_GGCCTCACGTGGCTTTG--18176	320
PAFAH2_GGGCCATTCCAGCTAAC--18177	193
PAFAH2_GTGCAGTACTCATAGCG--18178	98
PAFAH2_GTGGAAAGCCCACAGAC--18179	23
PAFAH2_TTTAATAAGCGCTGCGG--18180	2
PAMR1_ATACCATCCCTTGCTGC--18181	41
PAMR1_ATGACTTCTATGTGAAG--18182	184
PAMR1_ATTGAGTGCGTCTGCCC--18183	320
PAMR1_CAGAGTGCCGAGCAGGC--18184	99
PAMR1_CCGAAATGGCTCATGGG--18185	7
PAMR1_GCAAGGACGAGATGAGA--18186	502
PAMR1_GGACGCACGTGCCGTCA--18187	614
PAMR1_GGTTGCTGGACGCAGTT--18188	312
PAMR1_GTTCTGCGAGCCCCAAA--18189	117
PAMR1_TGCTTGGCAGGCTATAC--18190	58
PAN2_AGTAGCGCTCCAAGGCT--18191	35
PAN2_ATTTGTCTGTCTCATGA--18192	40
PAN2_CAGACTTGGGTTCAGGT--18193	78
PAN2_CATATTCTGCCAGTCCA--18194	110
PAN2_CCACCTTAAAAGTACGG--18195	164
PAN2_GAACAACCTCAAGTATA--18196	254
PAN2_TCAGACTTTGATGTGCA--18197	65
PAN2_TGATCTTAACACTGTCC--18198	7
PAN2_TGCACTGATTCCTGGAC--18199	115
PAN2_TGCTGCTGTCAGTCAGT--18200	6
PAOX_ACGGGGTTACCCCGGGA--18201	92
PAOX_AGCGCTCCGAGCGGATG--18202	99
PAOX_AGGTACTCCCCGACGCT--18203	258
PAOX_CCCACCACCAGCACCCG--18204	408
PAOX_CGTACTCAGCAGCCAGC--18205	133
PAOX_CGTGAGCCTCCAGCTGG--18206	30
PAOX_GAACGGGTCCTTCCAGG--18207	466
PAOX_GACCCGCAGGTGCGGGA--18208	329
PAOX_GGCGCGCACTGGATCCA--18209	49
PAOX_GTCGACCGGCAGCGTCG--18210	261
PAPPA_AAATAGAGCGCCCGGCT--18211	144
PAPPA_AATAAGATCAATGGTGA--18212	170
PAPPA_ACAGCTGCGGCAACCAT--18213	540
PAPPA_ATGAGATACTGAAGCAT--18214	563
PAPPA_CGGTGCTATTTCCATGA--18215	477
PAPPA_CTACCCATATTCCCAGC--18216	105
PAPPA_GACCACAGGGATAATCA--18217	1467
PAPPA_GTGATAGATCTCAGTGA--18218	129
PAPPA_TCCACCTGGTGACGGAT--18219	83
PAPPA_TTCTTGTCGGCAGAAAA--18220	155
PAPPA2_AATAAGCCTGGCGATTT--18221	17
PAPPA2_AATCAGGTGCTGTTGGA--18222	195
PAPPA2_CCCTGGGGATCCGCTCA--18223	84
PAPPA2_GACACGCAAGAAATCCT--18224	316
PAPPA2_GACTATCCCCTACCCAT--18225	597
PAPPA2_GCTCAAAGCTCGCTGTC--18226	105
PAPPA2_GTAGTTCCCAGCCCTGC--18227	165
PAPPA2_GTGCCGTCCATCGTAAG--18228	93
PAPPA2_TTCTCAGCATTCAAGTG--18229	51
PAPPA2_TTTGTCACTGACAGTGT--18230	19
PAQR3_AAAAAACATGTCGAAGA--18231	31
PAQR3_CATGTCATATATTCCCA--18232	120
PAQR3_CCACGGGGCACCAGGAC--18233	198
PAQR3_CGCGCATTACATCGAGC--18234	182
PAQR3_GCGCATTACATCGAGCT--18235	153
PAQR3_GCTCGTAGGTGTACAGG--18236	71
PAQR3_GTAGGCCCGGTAGCCGT--18237	268
PAQR3_TGATTCCTACTCTTCAC--18238	401
PAQR3_TGTATGCTTTGCTCTGT--18239	21
PAQR3_TTTGCCATTGCTGCGTG--18240	219
PAQR7_AATGATGAAGAGGGGCA--18241	39
PAQR7_AGGCCAAGTCTGAGTTC--18242	90
PAQR7_AGGTGCCGCCGCTCTTC--18243	37
PAQR7_CGCCAGGTCTGATGCAG--18244	233
PAQR7_GATGTACTTGTTATAGC--18245	153
PAQR7_GTGAGCCAAGGCACTGA--18246	56
PAQR7_GTGGGTCCAGACATTCA--18247	236
PAQR7_GTTCCAGCAGCACAACG--18248	117
PAQR7_TCTGCGGCAGGTCATCC--18249	428
PAQR7_TGGAGACCGTGGACTTC--18250	0
PAQR9_AGAGTGGGAGTTCCGGG--18251	390
PAQR9_ATAATGTCGAAAAGACC--18252	17
PAQR9_CACTCCACGAAGTCGTC--18253	176
PAQR9_CCAAGCCGCTGCTGCGC--18254	220
PAQR9_CCGCTACTTCTGGCTGG--18255	72
PAQR9_GAACAAAAAGCAGCAGA--18256	36
PAQR9_GACAAATCACGGAAGAT--18257	34
PAQR9_GCTCTTCGACCTGCGTG--18258	65
PAQR9_GGGCACAAAAGGCCCTC--18259	96
PAQR9_TTGAGCGTCTCGTTGGT--18260	91
PARP10_AGAGTGAGCAGCTCGTC--18261	172
PARP10_CAGGCTCTCTGAAGGTG--18262	256
PARP10_CTCCAAGCGCTGGGGCG--18263	245
PARP10_GAAAACCGCCGACGCTC--18264	48
PARP10_GAGAATGAGCGCCGCAG--18265	263
PARP10_GCAGATCACGAACTACA--18266	307
PARP10_GGGGCTCGTGGTGGAGC--18267	138
PARP10_GTGGCAGTGGAGGTCCG--18268	161
PARP10_TCTGGGCCTGCTCCTCC--18269	314
PARP10_TGCAATGGCGGAGGCAG--18270	78
PATE1_AACTGTGCTGATGTGAA--18271	23
PATE1_AAGTGCTCCAGAGGAAG--18272	49
PATE1_CATCCTTCCAACCATGC--18273	54
PATE1_CCCATGAAGGTTAACCA--18274	59
PATE1_GCATATTCCTCTTCCTC--18275	140
PATE1_GGACAAGTCCCTCTTGC--18276	101
PATE1_GGGGAGTTCCAGCAAGA--18277	56
PATE1_TAGAAATTGTTCAGTGT--18278	76
PATE1_TCTATTTGGTGAACTTC--18279	60
PATE1_TGGGGAGTTCCAGCAAG--18280	34
PAX6_AGACAGATTACTGTCCG--18281	347
PAX6_GCACTCCCGCTTATACT--18282	85
PAX6_GCATGTATGATAAACTA--18283	138
PAX6_GCCCTGGTTGGTATCCG--18284	119
PAX6_GGAAATGTCGCACGGCC--18285	88
PAX6_GGAGTGAATCAGCTCGG--18286	55
PAX6_GGCAGGTATTACGAGAC--18287	150
PAX6_TAGAGCTAGCTCACAGC--18288	12
PAX6_TGCAAAAGTCCAAGTGC--18289	55
PAX6_TGCCAGCAACAGGAAGG--18290	136
PCDH17_AGATGTCCATTTCGATC--18291	254
PCDH17_CAAGTCGGGTAGCTACC--18292	126
PCDH17_CCTGCTGCCCATGTAAT--18293	275
PCDH17_CTCACGCGCGACGATCA--18294	106
PCDH17_GCAGATCTCCTTGTCGT--18295	332
PCDH17_GCGGTCGATGCGCTGCT--18296	291
PCDH17_GGGCCGGCACGGTGATC--18297	414
PCDH17_GGTGATTCTGTTGCTCG--18298	275
PCDH17_TCTTGAGAGTGAGGGCA--18299	0
PCDH17_TTGCTGCTTTCTTCTAT--18300	101
PCDHGC4_ACACTTCCGTGTGGATT--18301	325
PCDHGC4_CTGCCGCGGAAAACGGG--18302	79
PCDHGC4_GAACCCAATCGACCGAG--18303	475
PCDHGC4_GACAGAAATCTGGCGGT--18304	2
PCDHGC4_TGGGCAGATCCGCTACC--18305	190
PCGF1_ACTGCTCAACCTCAAAC--18306	2
PCGF1_AGGTACGCCATCTCCGG--18307	219
PCGF1_CATCATAGCGATAGTAG--18308	15
PCGF1_CCAGTCAGTGTACAAGA--18309	128
PCGF1_CCGAGGTTGCTCAGTGC--18310	479
PCGF1_CGATCGCGATGAGGCTT--18311	76
PCGF1_GGCAGTACTTGCTAGTT--18312	29
PCGF1_GGTCCAAACCTCGGGAC--18313	176
PCGF1_GTTTGCTGCCTATGCGC--18314	34
PCGF1_TGAAGAGAAACGGATTC--18315	48
PCGF2_ACCTTCGTAGAATTCGA--18316	441
PCGF2_CAGGCACTCCACGATAG--18317	114
PCGF2_CCGCCAGGGGTAGATGT--18318	260
PCGF2_CGGCGAGGTCTTGGAGC--18319	193
PCGF2_GACCGGGACGAGAAGAA--18320	312
PCGF2_GAGGGCACACATGAGGT--18321	167
PCGF2_GGACACGGTACTTGAGG--18322	75
PCGF2_TCTACAAATTGGTCCCT--18323	21
PCGF2_TGACGGTCATGGCTGCT--18324	82
PCGF2_TGCAGGTCCATAAAACC--18325	3
PCGF3_ACACTCGGTCACCGTGG--18326	565
PCGF3_AGGTGTTGTTCTCCTCC--18327	204
PCGF3_CAGGAAGATCAAGCTGT--18328	33
PCGF3_CCACAGCTTGATCTTCC--18329	290
PCGF3_CCCGCTGCACAGGCGGC--18330	8
PCGF3_CGACAAAAGCAGGAACC--18331	19
PCGF3_GGAGTTCTATCACAAAT--18332	48
PCGF3_GTAAACAATATCTTGCA--18333	27
PCGF3_GTGGATCACAATCCTGC--18334	271
PCGF3_TTCAAACAAAGAGGCCG--18335	23
PCGF6_ACTACTATATTGCATTT--18336	88
PCGF6_AGGCCGCTTCGAGGACG--18337	53
PCGF6_CCTTCATTATGGTCTTG--18338	10
PCGF6_CTCCGGCTCCAGCTCAG--18339	52
PCGF6_GCCTCTGTCTGAGACGG--18340	498
PCGF6_GGAACACAAGATGTATG--18341	333
PCGF6_GGAAGAAGAAGAGGAGC--18342	0
PCGF6_GTGACGGCGGGCAGCGT--18343	59
PCGF6_TACGAAACACTGATTCT--18344	18
PCGF6_TGCGGGTGCAGGGGTGA--18345	1
PCLO_AGCTCTAGGCGGGGATC--18346	195
PCLO_CCATTGGCTCAACAACC--18347	56
PCLO_CCGATTCCTAAGCAGCA--18348	84
PCLO_CGCCCTTGACATGACAG--18349	104
PCLO_GATGCATCTCGTTGAAG--18350	411
PCLO_GGATCGCGGTGTGAGAG--18351	848
PCLO_GGGAAGGGCTCCCCGAA--18352	274
PCLO_GGGCAACGAGGCGAGCT--18353	237
PCLO_GGGCGTCCAGCTCAACC--18354	824
PCLO_GGTGGCTGTTGTTGTAA--18355	18
PCOLCE_ACACAGTCTGGCCCTCG--18356	134
PCOLCE_AGCATCGTAGCGGCAGG--18357	262
PCOLCE_AGGATGACGACGGATGA--18358	1103
PCOLCE_ATGCACTCCTTATTAGG--18359	152
PCOLCE_GATGTGAAGGGGGAATC--18360	29
PCOLCE_GCACATCATCGCGCCCC--18361	361
PCOLCE_GCAGGGCGCAGGCAGTG--18362	332
PCOLCE_GCCACAGCCTCCCTCCT--18363	25
PCOLCE_GCCGCCCCCCGCAAAAT--18364	37
PCOLCE_GTTGCCGGGGGCGACTA--18365	3
PCSK1N_CAACTCTGATCCGGCTC--18366	0
PCSK1N_CGCAGCGTCTCCGCCCT--18367	203
PCSK1N_CGCCCGCTCCTGACGTT--18368	102
PCSK1N_GAAACGCCTAGAGACCC--18369	11
PCSK1N_GATTCTTGCGGGAAGCG--18370	129
PCSK1N_GCGCTCCTCGCCGCTTC--18371	856
PCSK1N_GGTCGCCGCTGCTCTGG--18372	281
PCSK1N_TCAGCAGGCGCGCGTCC--18373	177
PCSK1N_TGCCGCCGACCACGATG--18374	87
PCSK1N_TGCTGCTCGGCCTGTTT--18375	112
PCSK4_CCACTGCTTGGAGAACC--18376	203
PCSK4_CTCTGTCGTGGTGCCCA--18377	96
PCSK4_GATGCTCAGGTCTGGTT--18378	528
PCSK4_GCAGCCACAGCGCAATC--18379	487
PCSK4_GGACGATGGCATCGAGA--18380	340
PCSK4_GGCAGTACTTTCACCTG--18381	163
PCSK4_GGCCGTCCAGGTGTCCC--18382	612
PCSK4_GTCAGGCCAGGGCATCG--18383	138
PCSK4_GTCATTGAAGTCATAGC--18384	52
PCSK4_TCCCTGACCCCGCACTG--18385	141
PCSK5_ACGCGCGTCCGACACAC--18386	412
PCSK5_CACAGAGGGCTACTTCA--18387	211
PCSK5_CGTGCTGGCGCTGCTCG--18388	353
PCSK5_CGTTCAAATGTCCCGCA--18389	65
PCSK5_CTGCTGCCCGGGACGTT--18390	55
PCSK5_GAGCGCACTGCACTGTT--18391	1191
PCSK5_GCGATACGGTTGGCCTC--18392	608
PCSK5_GTAGTTGACATGGCGGT--18393	89
PCSK5_TACGGATTCATCAACAT--18394	354
PCSK5_TTGCTTGCATCATAACG--18395	102
PCSK9_ATGACTGTCACACTTGC--18396	491
PCSK9_CGAGGACGGCGACTACG--18397	353
PCSK9_CGGGTCCCGTCCTCCTC--18398	67
PCSK9_GATGCCGGCGTGGCCAA--18399	315
PCSK9_GCCGAAGCACCCGAGCA--18400	226
PCSK9_GCTGCTCCTGGGTCCCG--18401	39
PCSK9_GGCAGTTGAGCACGCGC--18402	105
PCSK9_GTTGCCTGGCACCTACG--18403	10
PCSK9_TCAGCTCCAGGCGGTCC--18404	40
PCSK9_TGCGCTCTGACTGCGAG--18405	52
PCYOX1_AAATTACTTCATGCTCT--18406	0
PCYOX1_AGGCATAGTCATGAGAC--18407	316
PCYOX1_ATTATTGGAGCCGGAAT--18408	154
PCYOX1_CCACAACCCCAGCAGCG--18409	209
PCYOX1_CTACTGGGGATATATAA--18410	66
PCYOX1_GAGCAATCATTTCATTG--18411	216
PCYOX1_GGGCAAGAATACGAGGC--18412	39
PCYOX1_TATTTGAGGAGAGCAAC--18413	109
PCYOX1_TTCATGTGCAGATTTAA--18414	73
PCYOX1_TTCGATTAAGCATTCCA--18415	3
PDCD11_ATGTGGTACTTCTTCTC--18416	195
PDCD11_GAAGAAAGCTTCCCCCG--18417	10
PDCD11_GCTCAGGTGCACAACTC--18418	230
PDCD11_GGCTACCTAGTGGACAT--18419	158
PDCD11_GTCTGGGCATCACAGAC--18420	57
PDCD11_GTGATTAGTCTCCCCAA--18421	37
PDCD11_TGACTTGCACAAAGCCC--18422	0
PDCD11_TGAGGGAATGCGTATTT--18423	37
PDCD11_TTCAAACTTCTCTCTTG--18424	6
PDCD11_TTTAGCGTAAGGCCAAA--18425	42
PDCD6_ACGTTACGACACGGATC--18426	175
PDCD6_CGAACAGTACCTGTCCA--18427	92
PDCD6_CGGACCAGAGCTTCCTG--18428	230
PDCD6_CTCGCTGAAGTTCACGC--18429	77
PDCD6_GCCGGGGCGGTAAGAGT--18430	114
PDCD6_GCCTACTCTTACCGCCC--18431	33
PDCD6_GGAACTGGTCAGAGAGC--18432	7
PDCD6_GTTCTTATCGATCATCC--18433	24
PDCD6_TGTCCCGGTCGTACGTG--18434	570
PDCD6_TTCGACGACTTCATCCA--18435	26
PDCD6IP_AGGGTCCCAACAGTATC--18436	495
PDCD6IP_CGCAGTCGGTCGTCCGC--18437	396
PDCD6IP_CTTGACATTTACCTGGA--18438	4
PDCD6IP_GCTCTTCCCCGCCGCTT--18439	72
PDCD6IP_GCTGAAAAAGACCTCAG--18440	0
PDCD6IP_GGTCGGCTCTCGACTTA--18441	224
PDCD6IP_GTACCATCAGTCTATCC--18442	961
PDCD6IP_TCTTATTATGCTGGCAC--18443	0
PDCD6IP_TGCCATCATAGCTAAAT--18444	220
PDCD6IP_TGCTTTGCAGCCAAGAC--18445	26
PDCL_CAACTTATCATCAAGGG--18446	41
PDCL_CACAGAACTGCTGGCTG--18447	204
PDCL_CGGCAGCAGCTTCACAA--18448	416
PDCL_CTACTATAGCAGCAGTG--18449	184
PDCL_CTCCAGGAGAAGATCAG--18450	293
PDCL_GCGCCGCTTCAAGCAGT--18451	185
PDCL_GTACCGGAAGCAGCGAA--18452	180
PDCL_GTCCCATCTGGATGAAG--18453	444
PDCL_GTTCATATTTATGAGGA--18454	200
PDCL_GTTTGCCATAATGAATG--18455	42
PDIA2_CAGGGCTTCGTGCCCAT--18456	190
PDIA2_CGCGGGCCCATCCACCT--18457	235
PDIA2_CGGAAGAACTTGAGCGT--18458	45
PDIA2_CGTGACCACCATTGACT--18459	565
PDIA2_CTGAGGGCATTGCCGAG--18460	409
PDIA2_CTGCCTTGCTGTACTCG--18461	530
PDIA2_GAAATCCCCAAGGAGGA--18462	2
PDIA2_GCACCCTGCCCTGCTGG--18463	1063
PDIA2_GCAGTGCCCACACCACG--18464	619
PDIA2_GCCACCGATCAGCGCCT--18465	197
PDIA3_AAATCTGGGGAGCAACC--18466	44
PDIA3_CGTGAGTTCTAGCACGT--18467	14
PDIA3_CTGCCTGCTTCTTCAAG--18468	305
PDIA3_GAGGGATCACGTTGAGA--18469	38
PDIA3_GAGTTCTAGCACGTCGG--18470	9
PDIA3_GATATTGCCAAAGTTTA--18471	83
PDIA3_GTGTAAGCTGCAAGGCT--18472	15
PDIA3_GTTTGAGGACAAGACTG--18473	14
PDIA3_TATGAAAAGAACGCTAA--18474	33
PDIA3_TCTGGAGAGGTTCCTGC--18475	71
PDIA4_AGAGCCACTGGAGAGAA--18476	418
PDIA4_AGCAGGAAGGCTTTCCG--18477	305
PDIA4_AGGTCCAGGCTAACTCC--18478	120
PDIA4_ATCTTGGCAACAGGAAT--18479	178
PDIA4_CAAAGACACAGTGCTGC--18480	489
PDIA4_CATTGAGGATGAAGAGG--18481	7
PDIA4_CGTCTGTGCTGGCCAGC--18482	11
PDIA4_GCAGGCTGTAGACTACG--18483	255
PDIA4_GGTGGAGGCGTCCAGTC--18484	349
PDIA4_TGATGCAGATATCATTC--18485	118
PDIA5_AAGGTGGACAACATCTT--18486	9
PDIA5_AGTTGACCTGAGCCCGA--18487	2
PDIA5_CACCAGTACATTATTCC--18488	290
PDIA5_CAGCTGAAAATCATCTC--18489	59
PDIA5_CGAGGAGACCTTTGCAG--18490	178
PDIA5_GATCTTCCTCCCACAGT--18491	410
PDIA5_GCTGCGACTCAGCTGCG--18492	579
PDIA5_GGCGTAGAACATGACCA--18493	173
PDIA5_GGCTGCTGCTGGCAATC--18494	84
PDIA5_TGACCTTCTTACAGTGT--18495	278
PDIA6_AAAGATTAACACCAGAA--18496	9
PDIA6_ATCCGACATCGTGTCCC--18497	81
PDIA6_CAGTGAAGATGTTTGGA--18498	342
PDIA6_CCAAAAATCTTAATGGT--18499	1
PDIA6_GAGCTGTACCTTCTTTC--18500	163
PDIA6_GATAAGCATCATTCCCT--18501	38
PDIA6_GATCACATCATCACTAG--18502	347
PDIA6_GTGAAGGATCGCCTCGG--18503	87
PDIA6_GTTCTGGCCTCCCGATA--18504	235
PDIA6_TTAGCCATGGTGGTTGA--18505	52
PDRG1_AGCACTCGCTCTGCCTC--18506	182
PDRG1_ATGTGATGGTTTGCTTC--18507	37
PDRG1_GAAGCAACTTAAAGTGA--18508	1
PDRG1_GAATCGAGAGGGCCTGA--18509	46
PDRG1_GCCTCACCCTGAGACAA--18510	71
PDRG1_GCGGTACCTTGTAGAAG--18511	0
PDRG1_GTACCTTGTAGAAGTGG--18512	2
PDRG1_TGAGCTTAAAGCTCTCA--18513	44
PDRG1_TGGACCTGGACACTAAA--18514	10
PDRG1_TTAAAACCCTTCAGCTC--18515	0
PDZD11_ACATAGAGCAGGACTGC--18516	20
PDZD11_AGTCATCATAAGGAATC--18517	108
PDZD11_CAGGCAAGAAAACCACC--18518	42
PDZD11_GGAGGAATCCATGCTGG--18519	74
PDZD11_GGAGGATTCTCATAGGC--18520	69
PDZD11_GGATTTAACATCCGAGG--18521	10
PDZD11_GGGAGGCCTTTCCTCCT--18522	229
PDZD11_GGTTCGGGGCAGAAACT--18523	133
PDZD11_TCCTTATGATGACTACC--18524	111
PDZD11_TCTAGCTGTGAATGATG--18525	123
PDZD2_AGTCGTGCTTAAGGAGC--18526	179
PDZD2_CAGCACGGCATTGTCCT--18527	145
PDZD2_CAGCCACTGGTAGAGGA--18528	291
PDZD2_CATCCCCACCTTCCTGC--18529	434
PDZD2_GCAGCGGCTCTGCCAGG--18530	791
PDZD2_GGATGTTCCCAAAACTC--18531	11
PDZD2_GGCCACTGCTTCCTCGT--18532	2169
PDZD2_TACAGATCTCCATTTCG--18533	85
PDZD2_TCATTGCTTGTGGTCAG--18534	111
PDZD2_TTGGAGGTCTCCCGAGA--18535	61
PDZD8_AGTTAAGCAGTAGTGTT--18536	121
PDZD8_CATACCCATCAGTTGAC--18537	291
PDZD8_CTACATCAAGCCAGTGC--18538	40
PDZD8_GCCTTTCATAGTACACC--18539	379
PDZD8_GCGGCTCGGGCTGTCTG--18540	490
PDZD8_GCTGCTGCTCATGATCC--18541	763
PDZD8_GTCTGGTATGGAAAAAA--18542	9
PDZD8_GTGGCCGAGGGCACGAC--18543	303
PDZD8_TAGCAAGTCTCCCGCGT--18544	143
PDZD8_TCAAGCTCATGCCAATC--18545	39
PDZRN3_AGATAGGGATCCAGCAC--18546	34
PDZRN3_CAAAGGTGATGTCGGTT--18547	37
PDZRN3_CACGGACGCCGACTACC--18548	129
PDZRN3_CTGTGAATTGCATGGCC--18549	33
PDZRN3_GATGGGCGCATCCGAGA--18550	289
PDZRN3_GGCTGTTCATTCTGTAG--18551	155
PDZRN3_TAGTATTCATGGGCTGA--18552	0
PDZRN3_TCCATCAGAGTCTCAGC--18553	113
PDZRN3_TCCGGTAGCACACAGTG--18554	79
PDZRN3_TCTCCAATGTAGTCATT--18555	65
PDZRN4_AGCAGTCAAGAGAAGCT--18556	8
PDZRN4_AGCCATGATGTGTTCGA--18557	0
PDZRN4_CACCACAATGGGCTCCT--18558	81
PDZRN4_CACTCATGAAGAGGCAG--18559	162
PDZRN4_CCATTGGATGTAGAGAA--18560	165
PDZRN4_CGGCCGGATTCGAGAAG--18561	113
PDZRN4_TAGACCAGCCTATGGGA--18562	31
PDZRN4_TCTGGCACTGGAGGGGT--18563	26
PDZRN4_TGCATCAGCAGGCAAGC--18564	1
PDZRN4_TTCGGTAACAGACTGTC--18565	130
PEBP1_ACCCGGATGCTCCCAGC--18566	797
PEBP1_AGCTGCTCGTACAGTTT--18567	83
PEBP1_CTGGCTGGTTTACGAGC--18568	35
PEBP1_CTTGAGCCTGCAAGAAG--18569	43
PEBP1_GCATGTCACCTACGCCG--18570	159
PEBP1_GCGTAGGTGACATGCAG--18571	1223
PEBP1_GCTCGTCCACTTCTTGC--18572	163
PEBP1_GGCAATGACATCAGCAG--18573	140
PEBP1_GTCCTCTCCGATTATGT--18574	132
PEBP1_TAAAAAGTATGAGCTCA--18575	7
PEG10_AGGCCCAACGGGCAGCA--18576	32
PEG10_ATCAACTGAGAAATCCC--18577	134
PEG10_CAACAACTTAAGAGAGA--18578	2
PEG10_CATGCTGGCTCCTTTCA--18579	328
PEG10_CTCCCAGAGAAGTTCGA--18580	121
PEG10_CTCGTCCCTTCTTCGTT--18581	242
PEG10_CTCTTCCTCTATTGGAG--18582	3
PEG10_GATGACATCGAGCTCCG--18583	26
PEG10_TCTGCACCTGGCTCTGC--18584	144
PEG10_TTCCACTTGCTCTCGAA--18585	124
PELI1_ACTCCAAGCCTGGAATA--18586	157
PELI1_CTTCACGGTAGGAGTGT--18587	46
PELI1_GATGGCTTGACCACTAA--18588	302
PELI1_GCACGGATTTATGCTGC--18589	146
PELI1_TATATGATATGCTATGC--18590	107
PELI1_TATTGCTTGTACTCCTC--18591	2
PELI1_TGATGCATCCACGCAAT--18592	15
PELI1_TTACTACAAAATCAATG--18593	79
PELI1_TTCACATATGATTCTGC--18594	153
PELI1_TTCACCCCATTTGCCTT--18595	182
PELI2_ATTCCTTGACAAAGTGT--18596	337
PELI2_CACACATGATAAGGATA--18597	283
PELI2_CAGTGTTCCTCCTGGCC--18598	3
PELI2_CCTTGGGCCGCTTGTAG--18599	141
PELI2_GCACGGATATTCGCCGC--18600	167
PELI2_GCAGGCGAACCTGGATA--18601	197
PELI2_GGGCTTCGTCCGTGTTC--18602	113
PELI2_TAGTGAGCCCATCCATG--18603	201
PELI2_TGACAACGAAGTCGATA--18604	2
PELI2_TTACCCAATGGAGATAG--18605	15
PELI3_AGTTCACCATACTTGAT--18606	244
PELI3_CCGGTCGCACGCCAACG--18607	45
PELI3_CGAGCGGCGTGGAGATG--18608	270
PELI3_CGCATCTTCACCGGGAG--18609	38
PELI3_CGGGGGGACCCCACTTC--18610	3
PELI3_CTGGCAAGTGGGGACAA--18611	45
PELI3_GAGCCACTCGGTCATAG--18612	219
PELI3_GATGGACTGACCACCAA--18613	329
PELI3_GCCCGCATCTATGCCGC--18614	73
PELI3_GTGCCAGGCGGCTTCGC--18615	208
PEPD_AACCCTGAAGGTGCCGC--18616	204
PEPD_ACCGAACGATCCAGAAT--18617	258
PEPD_AGCACTACTGCTACTCC--18618	2311
PEPD_AGTGTTTAAGACGGATA--18619	0
PEPD_ATGAAGGCTGTAAAAGT--18620	0
PEPD_CGCTACTGCACCGACAC--18621	171
PEPD_GCAGGCCGGCTCCATCG--18622	173
PEPD_GGCGTCAACACGGACAG--18623	0
PEPD_GTGTCCGTAGTGTAGCA--18624	503
PEPD_TTCGGTGTCACTGAGCC--18625	5
PER2_AAAACTGCTCCACGGGG--18626	10
PER2_ACTGATAAAAACACTAA--18627	14
PER2_CACAACCCATCTACAAG--18628	74
PER2_CCCCAGTAACCCCACCA--18629	110
PER2_CGTACTGGCCTTGCCCT--18630	18
PER2_CTGCTGATGTCCAGCGA--18631	193
PER2_CTGTGACGACAGTGGGA--18632	26
PER2_GAGGGCGTACTTCAAGG--18633	38
PER2_GATGTGGACATGAGCAG--18634	234
PER2_TACCTTTAGCCTGATGA--18635	191
PEX10_AAGGACGAGTACTACCG--18636	220
PEX10_CAGCCTGTAGCTAACAC--18637	210
PEX10_CAGGCTGACCCCGACAG--18638	77
PEX10_CAGTCAGGGTGGCCGTG--18639	95
PEX10_CCACGGCGCAGCGAGGA--18640	345
PEX10_CGAGGAAGTGGCTGGAG--18641	16
PEX10_CGCGGATCACCTCCGGG--18642	134
PEX10_CGTCCTGCCCTACCTGC--18643	628
PEX10_GTACGTCAGCATCATCC--18644	441
PEX10_TGAGCTGCTCTCAGATG--18645	164
PEX11G_CAAGCGGAGGGCCATGG--18646	174
PEX11G_CGGCGCTGGAGTCGTAC--18647	0
PEX11G_CTTCCCGCCGTGGCTAG--18648	52
PEX11G_GCGCTGGAGTCGTACAG--18649	1251
PEX11G_GGAGACACAGCGGACAA--18650	53
PEX11G_GTCTACACTAAGCAATA--18651	1
PEX11G_TACTGCTGCCAGCTGGT--18652	104
PEX11G_TGGACTCTTCTCGGTGG--18653	95
PEX11G_TGTCCCCACTTCGGACC--18654	59
PEX11G_TTTCAGCAGCATCCACA--18655	42
PEX12_ACCCGCTCTTCAGCATG--18656	57
PEX12_CTCTGAAGAAAGCTGTT--18657	0
PEX12_GCCATCCATCTTTGAGG--18658	37
PEX12_GCCATCCATCTTTGAGG--18659	37
PEX12_GTAAAATCGTTTCCAGC--18660	0
PEX12_TCAAATCCCACCCACTA--18661	11
PEX12_TGCTACCACCTCAAAGA--18662	22
PEX12_TTAAAGAGAATTGTAAT--18663	42
PEX12_TTCCAAAGCTGCTGCTT--18664	2
PEX12_TTCTAGCCTGAGAGAAG--18665	68
PEX19_AATGGTTGCAGAGTCAT--18666	0
PEX19_CCTGGAAAAACTTCTCT--18667	13
PEX19_CTCTTCTTCCGACATGC--18668	21
PEX19_GAACTCCGCAGTGGCTT--18669	255
PEX19_GCATGGACGAAGGGGAT--18670	0
PEX19_GGAATTGGAGGAGCTTC--18671	267
PEX19_GGGCCCCGAAGCATCAG--18672	339
PEX19_GTTCCAAAAGCTCTCAG--18673	18
PEX19_TAGTGTCGGGGCCGAAG--18674	89
PEX19_TGAGGAAGAACCCCACC--18675	212
PEX2_AATATGCTCACATCCTA--18676	34
PEX2_ACTTCTGTGCCACACTT--18677	8
PEX2_AGCGCATTCTTTGCCAC--18678	379
PEX2_AGGTGAAAGCGTGCTTA--18679	55
PEX2_GCTGATATCTCAGGTTA--18680	25
PEX2_GCTTGGCTTTCAACTTC--18681	77
PEX2_GCTTTGAATACATGAAT--18682	13
PEX2_GTTCAAGTGCATCCAAC--18683	76
PEX2_TTCATGGATTTAAACCT--18684	16
PEX2_TTTGTACAATTGGTGGC--18685	53
PEX6_ACTAATGGAAATTATGA--18686	254
PEX6_AGCTGCTCATTGCTGCC--18687	33
PEX6_CTATGTGTGCCAACAAT--18688	96
PEX6_GACCGAGACACCCCCGT--18689	432
PEX6_GCGTTGCAAGGGCTGCT--18690	251
PEX6_GGCTCGGACCGCGAGTC--18691	12
PEX6_GGCTGTCTTGCGGGTCC--18692	160
PEX6_GGTGGTGTCGGCCAAGT--18693	134
PEX6_TGACTGAGCTCCGCGGG--18694	74
PEX6_TGTAACTCTCTGGCAAA--18695	39
PFDN2_AAACTCAGAAGGGGCTG--18696	1
PFDN2_AAGAACTAAATGAATTC--18697	6
PFDN2_ACTGACACAGCAGCTTC--18698	454
PFDN2_ATCCAAAGCAGCTGAGT--18699	88
PFDN2_CACAACATTCGTCTCAT--18700	16
PFDN2_CGCTTTGGAGAACAACA--18701	189
PFDN2_CTGGCTTCAACCGCCTT--18702	4
PFDN2_GAGAACAGCGGTCGCGC--18703	71
PFDN2_GATCGATACACTGAAGG--18704	26
PFDN2_TGCTACCGCATGGTTGG--18705	2
PFDN4_ACATCACCAATTTGATA--18706	185
PFDN4_CAGTTGTATGCAAAATT--18707	3
PFDN4_CATCACAAGCATCTTCT--18708	0
PFDN4_CGCCTTAGAATCCAGAG--18709	65
PFDN4_CTGAATTGATTCCACTC--18710	25
PFDN4_GCGTTTCTTCTTGAGAA--18711	32
PFDN4_TAGAATCACAGAGCTGA--18712	58
PFDN4_TTCCACTCTGGATTCTA--18713	427
PFDN5_AATCCAACCAGCTCTTC--18714	0
PFDN5_ACACGTGCTCATCGATG--18715	165
PFDN5_AGCTCAGGCTACTGCTA--18716	138
PFDN5_CACGTTCAGACAGTCCT--18717	49
PFDN5_CCAAGGACTTCTTCAAG--18718	4
PFDN5_CTTGGCTTCCACATACT--18719	33
PFDN5_GCAGTCTATTAACATCA--18720	203
PFDN5_GCTGAACAAGAGCAACG--18721	175
PFDN5_GGTACAGACCAAGTATG--18722	86
PFDN5_TCAGCAGCTCACAGCCC--18723	9
PFDN6_AAGTTTAAAGACCACGT--18724	13
PFDN6_ATATCAACAGCTACAGA--18725	60
PFDN6_ATCCAGAAGAAGCTACA--18726	94
PFDN6_CTCAAGATCCCGAAGCT--18727	0
PFDN6_GAAGCTACAGGGAGAAG--18728	4
PFDN6_GATCCAGAAGAAGCTAC--18729	27
PFDN6_GCTGGATGGGTCCAACG--18730	74
PFDN6_GGAGTTCCAGCGGGCCC--18731	1
PFDN6_GTAAATCCATGTCGGGG--18732	1
PFDN6_TTTCTGCCTCCCCGACA--18733	13
PGA4_AAAGTACTTCCCCCAGT--18734	43
PGA4_AACGTCCCCACCGAATC--18735	934
PGA4_ACCATCGCCTGTGCTGA--18736	1313
PGA4_CTGCGGTGTGACTAATG--18737	4
PGA4_CTGGCAGCCCTCAGCAC--18738	712
PGA4_GATGGTCTCTCCGTTCA--18739	545
PGA4_GCCAGTGCCTATGCAGT--18740	24
PGA4_GCCATCGCCTGCGCTGA--18741	0
PGA4_GCCCTCAGCACAGGCGA--18742	32
PGA4_TGACAAGAGTGGCAGCG--18743	50
PGA5_ACACCCCAGGACAGCCC--18744	24
PGA5_ACTTTCCAGGGCTGTCC--18745	286
PGA5_AGTGGAAACAACAGTGA--18746	27
PGA5_GCCCACTGCATGGGCCC--18747	600
PGA5_TTGATTGGGCACTTTCC--18748	133
PGAM5_ACAGATCTGCTGCGGGA--18749	65
PGAM5_CGCGGTGGATGTAGTTC--18750	272
PGAM5_CGGCTTCCCTACCGCCA--18751	211
PGAM5_GATGTAGCGGATGACGT--18752	81
PGAM5_GCATTCCCAGTACCACG--18753	700
PGAM5_GGCGGGTCTGGCTCGAT--18754	54
PGAM5_GTGCCGGCTGATGATAT--18755	276
PGAM5_TGGGGTCCCAGACACCG--18756	20
PGAP3_AAGAGCAGAACTGCTCT--18757	35
PGAP3_ACGCAGTCGCGGTACAC--18758	198
PGAP3_CCCTCAATGCATGGTTC--18759	249
PGAP3_CCGGCTCTTGAAAGAAC--18760	93
PGAP3_CGGTTGGTCCTGCTAGC--18761	0
PGAP3_CTGTGGTCAGTGCCTTC--18762	61
PGAP3_CTTTGTGACCTTCCTGG--18763	33
PGAP3_GCACGAAGGTGCGGTAG--18764	149
PGAP3_GCTAGACTCATGTAGAT--18765	25
PGAP3_GTGTAGGATGACAGTGG--18766	8
PGC_AGACTTAAATTTCTTCA--18767	5
PGC_CAAGCCCTTCTCCTTCA--18768	226
PGC_CGGTGTCAAAAAGGACC--18769	55
PGC_CGTGACCTACGAGCCCA--18770	467
PGC_CTGCCTCCAGCTCTTGG--18771	321
PGC_GCTGATCTCACCAAAGT--18772	214
PGC_GCTTGGAAGTACCGCTT--18773	41
PGC_GTCCCCAACCAGGAGTT--18774	6
PGC_GTCTATGCGCAGTTTGA--18775	78
PGC_GTGGAAAGGAGGTGTAC--18776	118
PGM3_ACTGTGCAAATGGCATA--18777	255
PGM3_CATGTCATGTTTCGCAT--18778	73
PGM3_GAAAGTTTCTCACTGCT--18779	8
PGM3_GACTGATCCTTCAATAC--18780	350
PGM3_GAGTGGACATACCAAGT--18781	804
PGM3_GCATGTTCCTCCCAGGA--18782	9
PGM3_GGTGTGACTGTTCTAGG--18783	65
PGM3_GTGTATTGTCGAAACAC--18784	53
PGM3_TACCATGACTCCTATAG--18785	339
PGM3_TTCAGCTGTTTAATGAT--18786	10
PGM5_ACGTTGCAATCTGTGTG--18787	476
PGM5_AGGTCGATTCGGAGATC--18788	133
PGM5_CAATGCGAATCTTCAGT--18789	32
PGM5_CATCACGGCTCATCTTC--18790	159
PGM5_CTACGAGGACCAGCGGC--18791	69
PGM5_CTGGGGTCTCATATACA--18792	366
PGM5_CTTCCGGGCAGCAATAA--18793	17
PGM5_GACTTTCATGCCATCAA--18794	240
PGM5_GGCCATCCTTCTCTCGG--18795	1669
PGM5_TTGCATATGTCAGGTTT--18796	105
PGPEP1_AATCCAACTGGCGTTCA--18797	11
PGPEP1_ACTACCACCGCCTTCCT--18798	26
PGPEP1_ATGGAGTCAATGCTTTC--18799	92
PGPEP1_CAAGCGAGTCACCACGT--18800	44
PGPEP1_CTAGAAAAGCTAGGCCT--18801	0
PGPEP1_GAAATGTGGACACAACA--18802	24
PGPEP1_GAATCTCGTACACATGC--18803	161
PGPEP1_GCCGGCATCCTGCGAGA--18804	391
PGPEP1_GTGCATGTGGGGGTGTC--18805	2
PGPEP1_TGGGGGCACGTGGACGA--18806	31
PHB2_AACTTGAAGGACTTGGC--18807	4
PHB2_CATAGATAATGGGGTAC--18808	1
PHB2_CCCCAGCAACAGCTTCA--18809	7
PHB2_GACACTATCCTGGCCGA--18810	0
PHB2_GAGCACCTCGTTGACAA--18811	734
PHB2_GATCCGATTGAAGAAGA--18812	170
PHB2_GCATGTACCAGCGCCTA--18813	6
PHB2_GCGCACACCGTAGGCCA--18814	0
PHB2_TATCCCTGTTGATCCGC--18815	6
PHB2_TCGAGACAACACTCGCA--18816	12
PHEX_ACACTTGCAACGTTTCG--18817	544
PHEX_AGGCACTCGAATTGCCC--18818	177
PHEX_ATCAATCAGTAGAAGGC--18819	43
PHEX_ATTCAAGCACGGGCCAG--18820	5
PHEX_CCCCTCCGAGAATGTGG--18821	71
PHEX_GATGTGTAGCAGTGGCT--18822	367
PHEX_GCTGGGCTACATCAAGA--18823	185
PHEX_GGATAAACCCCATAGCT--18824	5
PHEX_GGATGAATAAAGGATTT--18825	34
PHEX_GGTTGAGGGCGTTCGCT--18826	106
PHF14_AAAACTCCACTGAACCT--18827	357
PHF14_ACGAAACCGACCACTTC--18828	107
PHF14_AGAAACACCACATTTAC--18829	148
PHF14_ATCGCAGCTCCAAGAGG--18830	69
PHF14_ATGAACTATTCCAAATA--18831	3
PHF14_ATTTGCTGTGTTTGTCT--18832	348
PHF14_CTATTCGTAAACTTATG--18833	6
PHF14_GTAGCGGTTGTCGTAGT--18834	194
PHF14_TGAACTGTGTCCTAATC--18835	43
PHF14_TGTGCCCTGTATGTTCC--18836	83
PHF21A_AGCAGTCAGGTTGGGAG--18837	71
PHF21A_CAGCTGACTGCTGGGCG--18838	136
PHF21A_CATGCCTGCCTCTGTGG--18839	923
PHF21A_GAGACCTACCATTGCTA--18840	990
PHF21A_GAGAGGTAGTGTCTTTG--18841	122
PHF21A_GAGTAGTTGAACAGCTA--18842	178
PHF21A_GGTTGCTCAAATGAAGC--18843	53
PHF21A_GTTCTTGCTTTACTATC--18844	47
PHF21A_GTTGCAGACTCTACAGG--18845	89
PHF21A_TGACCTTACTAGACGTC--18846	15
PHF7_AAAGGCAACCCCTTTCT--18847	37
PHF7_AACTTCCATCTGCCTTG--18848	81
PHF7_AATGCTTTGCTGATGTG--18849	35
PHF7_ATGGCTTGACTACAACA--18850	206
PHF7_CATCCAACATGGGCATG--18851	41
PHF7_GGATCCCGAAAAATTAG--18852	109
PHF7_GGTTACCCTCCTAGTCT--18853	24
PHF7_TGCTATCAACTGCCAGA--18854	191
PHF7_TTGGACTGGCCCCTCTG--18855	34
PHF7_TTTGTGTGCAAGAAAAA--18856	102
PHLDA1_CGGCTGCAAAGCGCTGA--18857	30
PHLDA1_CTGGAGAAGCGCAGCGA--18858	34
PHLDA1_GACTGTGTGGAGCGCAA--18859	16
PHLDA1_GCAACAACAGCCCGGGC--18860	17
PHLDA1_GCGACAGCGGGGCCACT--18861	323
PHLDA1_GCGGAAAAGGCGGCTCC--18862	43
PHLDA1_GGACCTTGTGGCGCATC--18863	150
PHLDA1_GGCTTTCCCCCGCGGTG--18864	42
PHLDA1_GTGTTGCATCCTCACCG--18865	108
PHLDA1_GTTGCAGCTGCTTGGGC--18866	105
PHRF1_AATGCGTTGAGACAGAT--18867	739
PHRF1_AGTTCGATCAACTGGAC--18868	129
PHRF1_CGAGGGGGCGTCTGAGG--18869	2
PHRF1_CTTGTGGCCCGGAGCCC--18870	12
PHRF1_GACAGTGACAGCGAGCA--18871	134
PHRF1_GATGGACACCCACAGGT--18872	104
PHRF1_GCTGGATGAAGCCATCG--18873	44
PHRF1_GGGAAACTGGAAGCCGC--18874	27
PHRF1_TAATGGGCACAGTTCTC--18875	308
PHRF1_TGTCCTGGCTATCGCCC--18876	301
PHTF1_AACATAAGTGAAGTACT--18877	21
PHTF1_AAGAAGATGGTGAAGCA--18878	42
PHTF1_AGAGAGATGCTATATCG--18879	144
PHTF1_CAGCAATTGGTGGATTC--18880	1
PHTF1_CCTACGATCAGCAGATA--18881	64
PHTF1_GAATCTGTACCCATTAT--18882	113
PHTF1_GACATCTCTGACTCGGA--18883	130
PHTF1_TAGACACAATTTGACAG--18884	28
PHTF1_TCAACGTCAATCAAGTC--18885	22
PHTF1_TGCCTTATGCTACTCAT--18886	72
PIAS1_ATATTAATTGGTCGGCT--18887	14
PIAS1_ATCTTCTTGTGGACAAC--18888	34
PIAS1_CACTTGTTGTGGTGTCA--18889	178
PIAS1_CTGCATTTGCTAAAGGC--18890	211
PIAS1_GAAACAACAATCGTGTT--18891	74
PIAS1_GACTTGAATGTACGTTG--18892	105
PIAS1_GTAATGGCGATGATGCA--18893	159
PIAS1_TACTGTGAAGTCACATT--18894	121
PIAS1_TACTGTTGGGCTACGCC--18895	12
PIAS1_TGTGCAAATGAAAATTA--18896	33
PIAS2_AGCATGACCTCCTGATG--18897	136
PIAS2_ATCACTCCATACATTGC--18898	35
PIAS2_CACCACCGCCTAAAAAT--18899	90
PIAS2_CTGCATTTATTGAAGAG--18900	192
PIAS2_GATAGTTATCTTCTTGA--18901	21
PIAS2_GCCAAGTCAGGTTCTAC--18902	103
PIAS2_GGCGTCTATACAATTCT--18903	297
PIAS2_GTAGCAATTTCACTATC--18904	16
PIAS2_GTATTACTAGGCTTTGC--18905	13
PIAS2_TAATCTCTCCTACCACC--18906	36
PIAS3_AATCTGCTGCACTTGCT--18907	221
PIAS3_ACCTTGACAAAGAGGTT--18908	179
PIAS3_CCTGGAGCTCAGACACC--18909	56
PIAS3_GACACTAGGGGCACAGC--18910	49
PIAS3_GAGATCAGAGGGCCCCA--18911	135
PIAS3_GCCGGAACAAGAGTGGA--18912	183
PIAS3_GCGCTTCCTCAAACCGC--18913	25
PIAS3_GGTCATCTGAGTTCGGA--18914	533
PIAS3_TAATCACATTTGGCTCC--18915	0
PIAS3_TCTATGGGGAGCTCATC--18916	10
PIAS4_AGTTCTTCTTGGCGTAG--18917	143
PIAS4_ATCTTCTTGAACAGCTC--18918	28
PIAS4_ATGCTCCTGGGTTTCGT--18919	240
PIAS4_CGATGTTGGGCGGGTAC--18920	57
PIAS4_CGGAGTTAAAGCCGTGC--18921	26
PIAS4_GCGGACTTCTGGCTTGA--18922	410
PIAS4_GCTTCTCGTTGTTCTGT--18923	90
PIAS4_GGGCGGCACGGCCTCTT--18924	268
PIAS4_GTCGTAGGTGGAGTGCA--18925	210
PIAS4_TCAATGCGAAGATGCAC--18926	30
PIGK_ACCGAGGAGTACTAGGT--18927	883
PIGK_ATCCGCGAGTTCTATGT--18928	137
PIGK_CATACATGGATGCTCCT--18929	51
PIGK_CCGGGCTGCGACTGTCT--18930	425
PIGK_CTTGTCCTTCGGCAGCG--18931	45
PIGK_GCTAGAGCCATTATGTT--18932	95
PIGK_TGGAGATGATGTGGAAG--18933	1
PIGK_TGGCCATACAAACAACT--18934	105
PIGK_TGTGTACATCCCGATTC--18935	100
PIGK_TTTATAGAAGTGTCAAG--18936	48
PIGU_ATGTGGCCGAACTCATC--18937	377
PIGU_CCGAGTTCATTTCCGAG--18938	399
PIGU_CTTTATGGCTAAGGGGA--18939	6
PIGU_GAGTCCTGGGACAAACA--18940	209
PIGU_GATGGCACAGGTAGACT--18941	32
PIGU_GCTTCCCACATACATCA--18942	794
PIGU_GGAGTATCTCCGTATTC--18943	63
PIGU_GGCGGCTCCCTTGGTCC--18944	371
PIGU_TGAAGGCCTTTCACTGT--18945	123
PIGU_TGTAACGCATTTCCATA--18946	10
PIGW_AATCTTCTGGGAAAAAG--18947	2
PIGW_CTATGGGACAGGAGCAA--18948	38
PIGW_GAACATTTAACAGAGTA--18949	52
PIGW_GGTAATTACACGGAAAC--18950	61
PIGW_GGTGATTTCCAGCACGG--18951	94
PIGW_GTAATTATCTTTGGGGC--18952	20
PIGW_GTCAAAGTGGCTACCAT--18953	202
PIGW_TCAGGAACCCTCTGCAC--18954	30
PIGW_TCCTGGATTATTGCCCT--18955	128
PIGW_TGTATCAAATATACCGA--18956	55
PIK3IP1_CCAACGCCCTGCCCGCT--18957	193
PIK3IP1_CTCCTAGCAGAAGCCTA--18958	228
PIK3IP1_CTTCACGACAGAAATCC--18959	125
PIK3IP1_GCAGAGCGGGCTGGCCT--18960	92
PIK3IP1_GCAGTAACTGTGATTGC--18961	100
PIK3IP1_GCCTCCGCTGCCTCAAC--18962	688
PIK3IP1_GGAGCATGTTGCTGACG--18963	87
PIK3IP1_GGTCCTCCCGGTACAGG--18964	1069
PIK3IP1_GTGCTACGTCAGTGGCG--18965	243
PIK3IP1_TGATTGGGATCAGCCAG--18966	92
PIN4_AGCGGCCAGAGCGATCA--18967	135
PIN4_ATAGTGAAGATAAAGCC--18968	0
PIN4_CAGACACTTTACAACAA--18969	93
PIN4_CATGGCGGGGCTTCTAA--18970	9
PIN4_CCAACACACAACCGGAG--18971	26
PIN4_GAAGTGTGGCGTTATGA--18972	258
PIN4_GACCAGCATGTTGCTGC--18973	114
PIN4_GGGGCTTGTACGGCAAC--18974	144
PIN4_GTCCCGGACTCCGGAGA--18975	0
PIN4_TTCTAAAGGGGCTTGTA--18976	90
PITPNB_AACATGGCAAAACCACA--18977	302
PITPNB_AGTAAGAATGAGACTGG--18978	3
PITPNB_CAATCCAACAAAAAAGC--18979	0
PITPNB_CACATCTGGGGACAGTC--18980	129
PITPNB_GAACCTTATGAGAAGGA--18981	468
PITPNB_GTGGATCGATCTCACGA--18982	111
PITPNB_GTTTAGATCCAAACACA--18983	25
PITPNB_TCAGTCAAGACCAAGAG--18984	25
PITPNB_TGCTCCCGAGGGCTCCT--18985	93
PITPNB_TTTCTCATGAAACACCA--18986	494
PITPNC1_ATGGTGAGGGTCCTCAA--18987	90
PITPNC1_CAATGAAGCCAAAGACG--18988	75
PITPNC1_CATGAACAGAGTGACCG--18989	316
PITPNC1_CGGGGACAGTTGAGGGA--18990	134
PITPNC1_CTCTGGAATTTCATCGC--18991	29
PITPNC1_GAGATACACCCGCTTCT--18992	16
PITPNC1_GGAGAATTTCGGCAGAA--18993	161
PITPNC1_GGTGACTGTGAAGTTTG--18994	111
PITPNC1_TACAAATTGTTCCACTC--18995	10
PITPNC1_TGAGCGGCATGCAGATC--18996	377
PITRM1_ACGCCCTTGGTCTTTAA--18997	281
PITRM1_GAGGCCGACACTAAAGT--18998	209
PITRM1_GGAGCCATGGGGAACGT--18999	130
PITRM1_GGCTCCTGTGTCATCAT--19000	283
PITRM1_GGTTTACGGTGAATCCA--19001	118
PITRM1_GTATGCTCAAGAATGTG--19002	94
PITRM1_GTGCTGAGGCGGCTGAG--19003	108
PITRM1_GTTCCGTACTACTCCCA--19004	219
PITRM1_TAACCGGGCTTGTGAGA--19005	172
PITRM1_TACTCAGTGGTCTCCGG--19006	217
PJA1_AGCGACCGCCAGTGAGA--19007	269
PJA1_ATGCTTATGTCAGTTTC--19008	147
PJA1_CCACACTACTTTGTGGC--19009	116
PJA1_CCTCATTATCAATATTC--19010	49
PJA1_CCTCTTGGTGGTTTGAC--19011	92
PJA1_GACATATTGACTCTTAT--19012	31
PJA1_GACTGATACCCTCCTGT--19013	451
PJA1_GGACGACAGCGAGAGTT--19014	374
PJA1_TACAAAAGGTGACAGCT--19015	26
PJA1_TGGCAATCCTTTCCCGC--19016	140
PJA2_AATCTGGTAAGGCTGTC--19017	212
PJA2_ACAGAAATTCCCACTTG--19018	37
PJA2_AGAAGCTTAGGTCGGGC--19019	33
PJA2_ATTTGTACTGCTTCCTA--19020	32
PJA2_CTTTCCTTACTAGCTGG--19021	24
PJA2_GAAGCACTACAAGCTCC--19022	0
PJA2_GAATCAACTTGATCCAA--19023	16
PJA2_GTACCAGAAAATCGATG--19024	81
PJA2_GTCACAGTACACTGAAA--19025	30
PJA2_TGCAGTACATCACAGTG--19026	106
PKD1L2_CAACGCCTCCACAGCCC--19027	188
PKD1L2_CACTATTGCCCCAGAGG--19028	11
PKD1L2_CAGGCATGCCTATGGGG--19029	105
PKD1L2_CGTGTCCCCTGCACGAT--19030	837
PKD1L2_GCAGGCACCTCACGGGG--19031	173
PKD1L2_GTATCTGCCACTTGGAG--19032	106
PKD1L2_GTTCAGGGCCACAGTGT--19033	208
PKD1L2_TATGTTCAGCTGGTATT--19034	53
PKD1L2_TCGGATGACCTCTCCCC--19035	104
PKD1L2_TGGAGGTGTTGCTCTGG--19036	0
PLA2G15_AAAGCTACTTCACAATC--19037	25
PLA2G15_AGGTAGTGCACCACTGT--19038	575
PLA2G15_CAGGCAGCAGCAGTTCC--19039	1011
PLA2G15_CTTCTCACTGGAGTTCC--19040	1286
PLA2G15_GCCCCACACGGTAGGGG--19041	2
PLA2G15_GCTGCTAATGCTGCTCG--19042	77
PLA2G15_GGTTACCCAAATCACCA--19043	67
PLA2G15_TACGTGTCCCTGGCTTT--19044	122
PLA2G15_TCACCCCCCAGTGGTGC--19045	250
PLA2G15_TTACAACAAAACATCCA--19046	10
PLA2G2C_AGAAACTGCTGTGGGTG--19047	2
PLA2G2C_AGCTGTTCAACACAGGC--19048	10
PLA2G2C_CTCCTTCAGCTTCTCGT--19049	544
PLA2G2C_CTTATGTCTGCCACACC--19050	193
PLA2G2C_GAGGGTCAAACACATCA--19051	51
PLA2G2C_GATATGGCTGCTACTGT--19052	487
PLA2G2C_GCTGGCACCAGGACCAA--19053	31
PLA2G2C_GTTTCTGGCAGTTTCAG--19054	23
PLA2G2C_TCTGGCAGTTTCAGAGG--19055	34
PLA2G2C_TTGCTTGTCACACTCAC--19056	536
PLA2G3_AACAGAGATCAGGTCCC--19057	82
PLA2G3_AGCACAGAGAGCACCGT--19058	646
PLA2G3_CCATAGTTGTACTGCAA--19059	233
PLA2G3_CCCGCTGGGATGCGCAT--19060	402
PLA2G3_CTGTACCAGCGGAGGGC--19061	161
PLA2G3_GCCCACGATGTCCGAGA--19062	336
PLA2G3_GGACGGCCTTGGTCAAG--19063	35
PLA2G3_GGGCCACCACATCAGAA--19064	1053
PLA2G3_GTTCAGGCAGGGCTGTT--19065	140
PLA2G3_TGTGGAATCGGTAGTTT--19066	219
PLA2G4D_ATCTCAGAAGTCCTCCC--19067	83
PLA2G4D_CACAGGGAGCACCGCTG--19068	550
PLA2G4D_CTGGCAGCTCACAGTGA--19069	120
PLA2G4D_GAGAGCCTGTCACCTGG--19070	792
PLA2G4D_GCTGAAGGGGTCCTATG--19071	43
PLA2G4D_GGATGTGGAGTTCCTGA--19072	154
PLA2G4D_GTGGAAGCGGAAGGCAG--19073	44
PLA2G4D_TAGGATCACGTAAGGGT--19074	45
PLA2G4D_TGAGGACTCAGTCACGG--19075	160
PLA2G4D_TTTCCTTATCCAAAGTC--19076	15
PLA2G4E_AAGCTTTCATTCCACTC--19077	112
PLA2G4E_ACAAGTCTCCTGCCTGG--19078	45
PLA2G4E_AGAACACCCAGCGTGTC--19079	2
PLA2G4E_CACGCCATTGGTGACGA--19080	178
PLA2G4E_GAGTGGAAACTTCACGT--19081	24
PLA2G4E_GGTCATCACCTGACCAT--19082	166
PLA2G4E_GGTGGAGTTCCTGCTGG--19083	15
PLA2G4E_GTCAGGAGATGGTCATC--19084	43
PLA2G4E_TCACAAAACAGTCTGTC--19085	7
PLA2G4E_TTCTTCTGAGAGGCGGT--19086	131
PLA2G4F_AAGATGCTGCCCCTCCT--19087	15
PLA2G4F_AGGGCCACAAACATCCG--19088	337
PLA2G4F_AGGTCTCATTCCACTCG--19089	126
PLA2G4F_CACATAGCAGTCGGCTT--19090	159
PLA2G4F_CACTGGGTTCACGTGGA--19091	184
PLA2G4F_GAGGTCATAGTATGGGT--19092	82
PLA2G4F_GCCCTCTGTGGAGGCAC--19093	269
PLA2G4F_GCTCACCCTCTATGACA--19094	454
PLA2G4F_GGCCACTATCCTAGTCT--19095	81
PLA2G4F_TTTGGGCACTCTGGCCA--19096	32
PLA2R1_AACACGCTGGCTGGCAG--19097	913
PLA2R1_AATGTACCCGTGAAGGT--19098	211
PLA2R1_GCGTACCTCCTTGCATC--19099	408
PLA2R1_GGCCTCTTTAACATAGG--19100	71
PLA2R1_GTTACAGCGCCACCGTA--19101	27
PLA2R1_TAAATCGGTTCTGACCC--19102	88
PLA2R1_TACCCCCGAGCGGCTCC--19103	129
PLA2R1_TAGGTTGTGATACTATT--19104	111
PLA2R1_TGGATTTCTTATGGGTC--19105	3
PLA2R1_TGTTGTCATGCGCCACC--19106	108
PLAA_CCACTTTATATTCTAAA--19107	10
PLAA_CGTCCAGCTCGTGGCCC--19108	26
PLAA_GATAGGCGCAGCACACC--19109	425
PLAA_GCGGCGCAACCAGGTAC--19110	127
PLAA_GGGTAGATGTCACTTGA--19111	155
PLAA_GTCAAATGTTGGGACTT--19112	0
PLAA_GTGGTCATTTCCACCGG--19113	16
PLAA_TACACAAGATACAAAAT--19114	36
PLAA_TATCATCTGGAAAATTT--19115	5
PLAA_TCGGGACACGGACACAA--19116	197
PLB1_AATGGGCTTGCGGCGGG--19117	19
PLB1_ACGTCCAAGACGTTCCC--19118	189
PLB1_AGAGTCATACCCCACGA--19119	172
PLB1_ATAATAACCCTGTTTAT--19120	43
PLB1_GAGAGGTATGGATCTGA--19121	194
PLB1_GATTCAGGCTCAAGAAC--19122	113
PLB1_GCTGACATCAACGTAAT--19123	170
PLB1_GGAATGGAGAATTCTTC--19124	248
PLB1_TCGCCCGTCCCTGGGTC--19125	740
PLB1_TTCTGATATTAAATTTG--19126	46
PLBD2_CAACCTAGAGTGGATGC--19127	621
PLBD2_CACTTGTGCCCAGCTCC--19128	56
PLBD2_CCGACTTCATACTCGAA--19129	8
PLBD2_CGTCCACCATAAGCAGC--19130	260
PLBD2_CTACCCCGGCAGCCACC--19131	631
PLBD2_GAGCACCGAGCGGCTGC--19132	500
PLBD2_GATGGCGTTGGTGAGGT--19133	208
PLBD2_GCACTGGATGAACACGG--19134	342
PLBD2_GGAACGGCCCGACCAGC--19135	283
PLBD2_TTGCAGGCCTATGCAGC--19136	23
PLCD3_AGATCGAGGAGTTCCTG--19137	600
PLCD3_CCGACTCCCTCCGATGG--19138	171
PLCD3_CCGCAAGAACCTGGACC--19139	33
PLCD3_CGAGGGCCACCAGTCCG--19140	216
PLCD3_CGTCCTCGTCCTCCGTC--19141	584
PLCD3_GCTGCGATGGCGCACGC--19142	308
PLCD3_GCTGGAACCACACGCTC--19143	19
PLCD3_TCTGCGGCCGGTGGCCT--19144	4
PLCD3_TGCGCGAGCGGATCTTG--19145	54
PLCD3_TTGGGCTGCGACCTGGG--19146	157
PLCD4_AGCGATTGGTTTCAACG--19147	128
PLCD4_AGTCATATCCTGATAGA--19148	527
PLCD4_ATGACGGCATGACAGTC--19149	56
PLCD4_CAGCAAGTCCTGATCAG--19150	494
PLCD4_CTCCAACCTGGACCTGA--19151	73
PLCD4_GACCTCACCTTGCGCAT--19152	1874
PLCD4_GCTGCGTAGCCTGGCAG--19153	62
PLCD4_GGACCATCAGGAGCGCC--19154	107
PLCD4_GTGGAGACAATACGTAA--19155	112
PLCD4_TTGAGGAGGCCCAGATA--19156	37
PLCH1_ACTCCATGTGGTTGCCA--19157	154
PLCH1_ATGGGTCCTCTGCCTTT--19158	231
PLCH1_ATTGCTCAGTACCTGAA--19159	194
PLCH1_CAGCCATCAGGTACTTG--19160	115
PLCH1_CTTGATCATCTGTGTCC--19161	317
PLCH1_GCCCGCACCTGGATCAC--19162	899
PLCH1_GGAATATTTCAGACTGC--19163	18
PLCH1_GGTGAAGCAGACCTTTG--19164	140
PLCH1_GTGTCCGGTGCTCATCC--19165	384
PLCH1_TGCATACATATCCACTT--19166	37
PLCL2_AATTAGATGTATGGGAT--19167	197
PLCL2_ACCATCCAAAGAGGGTC--19168	215
PLCL2_AGATTTAGGACCACTAG--19169	54
PLCL2_ATCTTCTTCAGAACCTC--19170	119
PLCL2_CACAATCTTCAGATATC--19171	100
PLCL2_CAGTGGAGAGCTTTACC--19172	190
PLCL2_CGAGCAGTACCCCACAA--19173	463
PLCL2_CGGTACCTAATTTCTTA--19174	0
PLCL2_GTGGGAGCCATCTAAGA--19175	142
PLCL2_TCATTCAAGGAGCTGTG--19176	104
PLCXD2_AGTGAGCGGGCCTCACG--19177	311
PLCXD2_CAGGAGGAAACTCAGGA--19178	54
PLCXD2_CGGGACAAAGACATCAT--19179	242
PLCXD2_CTATCAAACGCCTCGCC--19180	1
PLCXD2_GACATTTCGAGAACAGC--19181	110
PLCXD2_GCATCAAGGTCTGGGAT--19182	32
PLCXD2_GGATTGCCAGATTGGAA--19183	307
PLCXD2_GGGTACTGCTTGTAGAA--19184	654
PLCXD2_GTCGGCATCCCCTGGTT--19185	70
PLCXD2_TCTTACACAGCACCCCC--19186	0
PLCXD3_AAAATTCATTGTCTGAG--19187	20
PLCXD3_ACCAAGTTCTACAAAAT--19188	6
PLCXD3_AGCTGAAATTAGCCGAC--19189	167
PLCXD3_ATGCATTGATCTCCTCA--19190	410
PLCXD3_CAGAGTTGCCATCCAGT--19191	621
PLCXD3_CTCAGGACCTACTGGAG--19192	25
PLCXD3_GAAATTAGCCGACTGGA--19193	11
PLCXD3_GCGGACCCACTGCATCA--19194	189
PLCXD3_GGGGTCTCTGGGCTTGG--19195	53
PLCXD3_TGGCCAAAAAGCTCATG--19196	1
PLD3_AAACAGCTGAGTCATCA--19197	103
PLD3_AGAAGGAGGCGATGTCC--19198	132
PLD3_CGGACGTTCACGCCCTT--19199	27
PLD3_GACCAGCAGGACCCAGC--19200	27
PLD3_GCCCATGAATGAGATTG--19201	692
PLD3_GCCTAAACTGATGTACC--19202	40
PLD3_GCGACTTGCATCTCTTT--19203	355
PLD3_GGTCATAGCAGGGGGCT--19204	1
PLD3_TGTGCGCACCGGCGAGC--19205	209
PLD3_TTCCCCAATGCCTCCAC--19206	1737
PLD4_ACTGCTGCTTTCCAAAG--19207	75
PLD4_ATGGAGCATGGCCATGT--19208	256
PLD4_CCACGTGGACGCTCTCC--19209	35
PLD4_CCGCCCGTGGGACAGAG--19210	84
PLD4_CTGGCTGTGCTGTGGCT--19211	606
PLD4_GACATCCACCGACCTGC--19212	1144
PLD4_GACCTGGGCACGTCCTT--19213	762
PLD4_GGAGTCCCTCTGCTGCC--19214	1340
PLD4_GGGGCACTTGCCACAGG--19215	62
PLD4_TGGCTCCAGCCCAGCTT--19216	0
PLEKHF1_ATGTCCGTGGCCTTGTC--19217	862
PLEKHF1_CAAAGAGTGCCGCAAGA--19218	469
PLEKHF1_CACACTGGAGCTGTTGC--19219	342
PLEKHF1_CCAGCACATCATCCCCC--19220	377
PLEKHF1_CCAGCGCATCGCGGCAG--19221	597
PLEKHF1_CGAGTGCTGCTGGGCGA--19222	948
PLEKHF1_CGATGCTGCCATACACC--19223	202
PLEKHF1_CGTGCTCCGTGCTGGGC--19224	564
PLEKHF1_GATCATCCAGCGGTTCT--19225	393
PLEKHF1_GCGCTCCGTAGCGGAGG--19226	496
PLEKHF2_AAGTCACAAATCCGCAC--19227	35
PLEKHF2_AGCAGCATGTTCATTAC--19228	301
PLEKHF2_ATAGTGGAAAACTGTTT--19229	11
PLEKHF2_ATGACCTGCTTTCTGCT--19230	59
PLEKHF2_ATTTACTCTCCAAAAGT--19231	22
PLEKHF2_CAACCTTTAACTATACC--19232	7
PLEKHF2_CACCATTGCCGCAAATG--19233	55
PLEKHF2_CTACGGAGAAATCAGAA--19234	169
PLEKHF2_GAGACTTAAGGAATGGA--19235	84
PLEKHF2_TAAGAGTCTGATCTAGC--19236	15
PLIN2_AATACCTATGCCTGTAA--19237	36
PLIN2_AGCACTGGTCATGGCCA--19238	101
PLIN2_ATACGTGGAGCTCACCA--19239	130
PLIN2_CACGATCACAGGGGTGA--19240	51
PLIN2_CCAAAGGCGCTGTGACT--19241	47
PLIN2_GGCAGTGACTGGCAGTG--19242	48
PLIN2_GTCCTTTGTACTGAGAT--19243	209
PLIN2_TGGGGCCAAGGATTCTG--19244	9
PLIN2_TGGTACACCTTGGATGT--19245	117
PLIN2_TTGTGGATCAACTGCAA--19246	206
PLXNA2_ACGGTCCCCCCCATGGT--19247	98
PLXNA2_CAGGGACAAATGCCAAC--19248	17
PLXNA2_CTTATAGACCCGGTTGA--19249	5
PLXNA2_GACCGTCCACCAAGGGA--19250	446
PLXNA2_GAGCATCACTCACTACC--19251	314
PLXNA2_GGACCGCATGACCTCTG--19252	266
PLXNA2_GTAGTGCTCCTTCTTGT--19253	688
PLXNA2_TCCACCTCCAGGGCCCG--19254	261
PLXNA2_TCCAGTGTCAACAAGAC--19255	0
PLXNA2_TTATCATCGATGGGGAC--19256	25
PLXNB2_ACATGGGAAGCTCTTGC--19257	59
PLXNB2_CCTGTACGCCATGACCC--19258	119
PLXNB2_CGGCTGCCCAGCGGGTA--19259	20
PLXNB2_CTGGGCCCTGACCCTGC--19260	135
PLXNB2_CTTGCGGGGCCTCAGGC--19261	51
PLXNB2_GAGAGTCAAGCGCGACC--19262	36
PLXNB2_GGCGATATCCAGTGCGG--19263	869
PLXNB2_GTGAGCTCCACGGGTCC--19264	131
PLXNB2_TCACGGCCGTGAGGTTC--19265	73
PLXNB2_TTCTACGAGGACGGCAG--19266	57
PM20D1_ACGCGTCGCGATGAAAG--19267	162
PM20D1_AGCCTTGGATAGTGAAC--19268	152
PM20D1_CCTCGGGCCCATCGATC--19269	26
PM20D1_CCTTCATTGTGGACGAG--19270	54
PM20D1_CGTGATGGCATCATCTA--19271	275
PM20D1_GCCCTGCTACAGTCAAG--19272	137
PM20D1_GCGGTGCGTTTGCGTGC--19273	235
PM20D1_GTGCCTGCCCCTGAAGA--19274	19
PM20D1_TGAGCCATCAGCAGGTA--19275	107
PM20D1_TTCATGCTGGATAAAGC--19276	177
PM20D2_AGCAAATGAAACCAACC--19277	101
PM20D2_ATTAGATGCTGCTGTGC--19278	56
PM20D2_CACAGACAGATTGTTAT--19279	568
PM20D2_CATTCTCTTGTGATGGG--19280	164
PM20D2_CTTCAGTAGCTCCAGCT--19281	114
PM20D2_GCACGCGCCCCCTTCCA--19282	64
PM20D2_GCCCGAGCTGGCCTACG--19283	303
PM20D2_GGCCTTCCGCGCCGAGT--19284	276
PM20D2_TAAGAGGGAATGATATT--19285	58
PM20D2_TCGACGAGGCGGCCGAG--19286	190
PMPCA_AAGAAGTCGAGATGACG--19287	49
PMPCA_ATGTCCAATGTCAGCCT--19288	0
PMPCA_CGGGGCTCGGGTTCTTG--19289	251
PMPCA_GAAGCGAAATACCTTAG--19290	21
PMPCA_GACCTCCTGCGTACAGA--19291	381
PMPCA_GGTCAGGCCGCAGGTTC--19292	36
PMPCA_TAACCACATTGGATAAT--19293	76
PMPCA_TACGTTGGAAAAGCATG--19294	0
PMPCA_TGCGTGAGCTCGGGGAT--19295	7
PMPCA_TGGTGCTGGCGGCGACG--19296	32
PMPCB_ACACTTTCTGGAGCATA--19297	0
PMPCB_AGTGGTGTTGTCATCCG--19298	204
PMPCB_CAGATTAAGAAGTACAC--19299	18
PMPCB_CTGCTCTCTGGAGGTAT--19300	0
PMPCB_GAACATTCAGAACAACT--19301	247
PMPCB_GAGATCCCAGTTAGATC--19302	12
PMPCB_GAGATTGAACGTGAGCG--19303	2
PMPCB_GCAGCAAGCACTATTCT--19304	6
PMPCB_GGACTCTGGATTGATGC--19305	792
PMPCB_TGGACTCAGAGTAGCTT--19306	0
PNKD_ACACAGAATGGCGACCA--19307	112
PNKD_CACGGTTCCCTCCACTG--19308	871
PNKD_CGGAATCGCTACCCTAA--19309	56
PNKD_CGGCTGCTCTTCCGAAT--19310	113
PNKD_GCCTGTACACCCGCACC--19311	292
PNKD_GCGGCACCGGGACTGTC--19312	232
PNKD_GCTTCAGATCCGGGCCC--19313	84
PNKD_GGAATGTATTCCAGCTC--19314	14
PNKD_GGGCATTTCTCGCCCCC--19315	218
PNKD_TAGTTGTCCGAGAGGAC--19316	16
PNLIPRP3_AACAATCTCCGTGTTGT--19317	50
PNLIPRP3_AATAACGTCAACAAAGT--19318	141
PNLIPRP3_ATGGTTTACCATGGACC--19319	49
PNLIPRP3_GTATCAACATAGCTGGA--19320	44
PNLIPRP3_TATCTTCTCTGGAGACC--19321	62
PNLIPRP3_TGGAAAAATGGCCCAGC--19322	5
PNLIPRP3_TGTGTATAGTGTAGAGC--19323	172
PNLIPRP3_TTCCAAAATATGAGGCT--19324	15
PNLIPRP3_TTGGATCAACGGTTCAC--19325	127
PNLIPRP3_TTTGCTATGAAAGGTTA--19326	33
PNPLA1_ATGGCCGGGCAGTCCCG--19327	50
PNPLA1_CATCGATGGGGGCTTCA--19328	23
PNPLA1_CCCACTGAAGGTGGAGA--19329	210
PNPLA1_GCAGTACACTTCCACCC--19330	214
PNPLA1_GGTAGTAGTAATCGTGC--19331	58
PNPLA1_GTACCGGGTCCTGCCCG--19332	2
PNPLA1_TGCAGCCCTGTGCCTTC--19333	161
PNPLA1_TGTGGCTCCTTCCAGAC--19334	116
PNPLA1_TTCAGAGTTCACGTCCA--19335	24
PNPLA1_TTCGTCCCGGTGTACTG--19336	21
PNPLA5_CAACCATGCCCAGGAGG--19337	32
PNPLA5_CATCGTCTGCGGCAAGT--19338	432
PNPLA5_CCCCGGCTGACGGAAAC--19339	102
PNPLA5_CGAAATGCCCAGCCGCT--19340	16
PNPLA5_CTGGCGCAGGCATTCGG--19341	390
PNPLA5_CTGGCTGTGACCAACGC--19342	145
PNPLA5_GAAGGGCGACACCGTGA--19343	241
PNPLA5_GCTACCTGGATGCCCTG--19344	930
PNPLA5_GGCGCCCGCCGCATCTA--19345	588
PNPLA5_GTAGCCGGCGCCGGAGA--19346	164
PNPLA6_AGAGGTATCCACGAGGG--19347	37
PNPLA6_CCAGGTCGCCCTCGGTC--19348	72
PNPLA6_CGTGCTCATCCTCCTGG--19349	582
PNPLA6_CTTCTAGCACTGCGGGC--19350	0
PNPLA6_GAGGCTCCGCTGCAAAC--19351	661
PNPLA6_GCCCCCGGTATCGGTTC--19352	133
PNPLA6_GCGTGGGCGTCTCTTTC--19353	111
PNPLA6_GCTTGGCGTGATGATCG--19354	77
PNPLA6_GGGCAGACACGGTCCGC--19355	626
PNPLA6_TCTTCCTCATGCGTGGC--19356	11
PNPLA7_AACCGGTACTGAGGAGT--19357	302
PNPLA7_ACAGCGGCTTCTCAAAG--19358	363
PNPLA7_CACTCGGACGAGCACCC--19359	228
PNPLA7_CTGGGGTCCGGCTCCCT--19360	10
PNPLA7_GAATTCTCACCTGCCAT--19361	67
PNPLA7_GACCAAGGTGCTGTCTT--19362	75
PNPLA7_GCTGGAGGTCTGCATCC--19363	112
PNPLA7_GTCAAACTCCGTGAGGT--19364	23
PNPLA7_TTCTCCACAAGGGTGTT--19365	58
PNPLA7_TTTCAAGAAGGAATACC--19366	33
POC1A_AGATGCAGTTACCTGTG--19367	163
POC1A_AGGACCCCTCGCTGGAA--19368	424
POC1A_AGGCTGTCACGAAGGAC--19369	216
POC1A_CACACACAGCCACAGTG--19370	78
POC1A_CGGTAGGCGCGTGACTG--19371	1
POC1A_GATGAGCCGCCCGTCGG--19372	38
POC1A_GGACCCAGTTGATATGC--19373	150
POC1A_GGTAGTTTCCCGACGGG--19374	14
POC1A_TGGACTTCCACCCCAGT--19375	47
POC1A_TGTGAACTTCTCTCCTT--19376	53
POC1B_AATAACGCTCCAGAACG--19377	0
POC1B_AATGAAACAGTAAAGAC--19378	65
POC1B_ACAGAACCGTGAGACTC--19379	91
POC1B_AGAGCTTACAGATATGT--19380	89
POC1B_AGGTGATCGCAGCTTTG--19381	0
POC1B_ATCAAACTGTGAAAGTC--19382	221
POC1B_CTATGCATGTACCACTA--19383	75
POC1B_GGAGAGCTATTTGCATC--19384	106
POC1B_GTCGATACAAGGAATAC--19385	30
POC1B_TGGAGAAAACTGCACGC--19386	13
PODN_AGATGCGCCTGGGCGCC--19387	2
PODN_ATCCAGGTACTCCAGGC--19388	120
PODN_CAAATTCGTTCTCTTCG--19389	14
PODN_CAGCAGCACCCGGCTCT--19390	128
PODN_CCACTTCGGCCAAATCC--19391	6
PODN_CTCGCTGAAGGCCCCCG--19392	28
PODN_GCAGGTATAGCTCGCGC--19393	52
PODN_GTACTCCAGGCTGCGGA--19394	400
PODN_TCTCAGCTGCGCTCCGC--19395	56
PODN_TTCCCAGGAGGGCGTCG--19396	110
POFUT2_ACACTGCCCCCAGCAGC--19397	601
POFUT2_ACCAGGGAATCCGGACC--19398	122
POFUT2_CAGGGGCGCCACGATGG--19399	171
POFUT2_CCAGAACTCCTGGCCGG--19400	354
POFUT2_GCGGCCGATATTCTGTC--19401	849
POFUT2_GCTCATACTCGATGACG--19402	8
POFUT2_GGAGACGTTTAGACCCC--19403	26
POFUT2_GTAAACCTGGTCAATAA--19404	80
POFUT2_GTATGACGTCAACCCCC--19405	30
POFUT2_TGATAGAGGCGGCCCCA--19406	39
POP1_ACTGCTCATTCACTTCA--19407	168
POP1_AGAATGGGGGTTGACTC--19408	90
POP1_CCTTCCCAGACGGTTAC--19409	506
POP1_CGTGAAGTTCCAGGATG--19410	66
POP1_CTTCGTCGCATGTGCCG--19411	18
POP1_GACAGAGTCACATTGGT--19412	255
POP1_GACCATATGAAACCGCT--19413	186
POP1_GGTTAAATTCTAGCGTC--19414	9
POP1_GTAAAGCACCACAGTGG--19415	18
POP1_TGGAAAGCAGGTCCCGA--19416	107
PPIAL4C_CAGCACAGATGAAAAAC--19417	364
PPIAL4D_AAGCCACGGAGCACTTT--19418	251
PPIAL4D_AGCGCAGATGAAAAACT--19419	25
PPIAL4D_CAAGGGCTTGCCATCCC--19420	78
PPIAL4D_GAAGCCACGGAGCACTT--19421	123
PPIAL4D_GACTTCACACGCCCTAA--19422	2
PPIAL4D_GATTTCAAAAAAGACGA--19423	4
PPIAL4D_GCATGTGGCGTTTGGCA--19424	42
PPIAL4D_GGCAAGCATGTGGCGTT--19425	11
PPIAL4D_GTACCCAAAGTGCTCCG--19426	87
PPIAL4D_TTGTCACCGGTGCCATT--19427	112
PPIAL4G_AGAACGTGTGAATATTG--19428	14
PPIAL4G_CAAGGGCTTGCCGTCGA--19429	35
PPIAL4G_GAAGCCATGGAGCACTT--19430	1
PPIAL4G_GACTTCACACACCCTAA--19431	175
PPIAL4G_GATGTCAAAAAAGATGA--19432	19
PPIAL4G_GTACCCAAAGTGCTCCA--19433	125
PPIAL4G_GTCGACGGCAAGCCCTT--19434	7
PPIAL4G_GTCTGCAAACTGTTTGA--19435	13
PPIAL4G_TTCTTTCACCTTGCCAA--19436	21
PPID_AAATTTATGATTCAGGG--19437	54
PPID_CATCCTTTGAAATGGAG--19438	118
PPID_GAGAACCGTTTGTGTTG--19439	338
PPID_GATCTTAAGAAAGCTCA--19440	44
PPID_GCATTGGACACACGACT--19441	679
PPID_GGAGGGTTTACTGAGCA--19442	42
PPID_TATCGTACCCAAAACTG--19443	107
PPID_TCGAGGGTTACTGGGGT--19444	544
PPID_TGCGTTATTGCAGAATG--19445	142
PPID_TTGTACCGCAGAGCTCA--19446	8
PPIE_AGAGCCCATTGCTAAAA--19447	183
PPIE_ATCTGGATGCGGCCAGC--19448	1
PPIE_CCTTCCTTAATTCTCAT--19449	123
PPIE_CTGTGCACTCATGAAAA--19450	51
PPIE_GCACGACATCAGAACGC--19451	149
PPIE_GCTGCGTTCATTCCTTT--19452	250
PPIE_GCTTGAAGAGAATAAAG--19453	19
PPIE_GTACAAGACGCGCTTGG--19454	0
PPIE_TACAATTCGTGTCAATT--19455	90
PPIE_TCCCAAAGCAGAGACCC--19456	127
PPIL1_ACACACTCGGCCAAAAA--19457	95
PPIL1_AGTCTTTGATAATTCTG--19458	32
PPIL1_CAATTCCCCCAGATTCC--19459	55
PPIL1_GCTGAGTTGGCTCGTCG--19460	42
PPIL1_GGCTGGAATTCTCGCAA--19461	12
PPIL1_GGTATCTGGCCCCGCAT--19462	178
PPIL1_GGTGAATCGCGTGGGAA--19463	222
PPIL1_GGTGGTGCATCTATCTA--19464	40
PPIL1_GTCAAGCCACTGGGTGG--19465	35
PPIL1_GTCTCCAAGTAAACGTT--19466	59
PPIL2_AAAGTTCAGCTTGATCA--19467	86
PPIL2_AACACGGTAAACAGCAC--19468	1
PPIL2_AACTTGTCCAAATTGGT--19469	5
PPIL2_ATGTCCTGCCGGGAGAA--19470	288
PPIL2_CAGGTCCCGGAAGTTCT--19471	50
PPIL2_CCATCGGGAGTGCAGAC--19472	57
PPIL2_CCGTACTTCTTAAGCCA--19473	20
PPIL2_GAAGCGACAGCACCAAA--19474	77
PPIL2_GACGAAAATTTGTTTGT--19475	12
PPIL2_GTGAGTGTATTCAGCAC--19476	71
PPIL3_ACACTGCATACAGATGT--19477	371
PPIL3_AGGAGGCAACAGTATTT--19478	163
PPIL3_GAGATCCATTGGTGTTC--19479	556
PPIL3_GCCATTGTAGTAATTAC--19480	35
PPIL3_GGAAACTCTAGATGAGT--19481	255
PPIL3_GGCTGTGCTAGACGAAG--19482	367
PPIL3_GGTTTCATGGTTCAAAC--19483	52
PPIL3_GTACATCATTAAGAGGT--19484	53
PPIL3_GTATCTATGGCTAATAA--19485	23
PPIL3_TATTTCATGTCCAAATG--19486	9
PPIL4_ACTTGTACACCGAAGAA--19487	92
PPIL4_ATATCTATAGAGAAATG--19488	142
PPIL4_CTACTGGAGACCACTTT--19489	3
PPIL4_CTTGATCACCATACAGT--19490	35
PPIL4_GAAAGGCACAGTGTCCA--19491	10
PPIL4_GAAATTGATGATTTCAA--19492	21
PPIL4_GGCGATCCTACAGGGAC--19493	114
PPIL4_GGTGTCCATACGGTGTT--19494	24
PPIL4_TAGCCGATCTCGAGAGA--19495	89
PPIL4_TTTCAAGAAATTCAAGC--19496	0
PPIL6_ACTCAAAAATGAAACCT--19497	39
PPIL6_ATGGGCCCACGAGGTGT--19498	97
PPIL6_ATTGATTCTTCTCCAAT--19499	3
PPIL6_CCGCACCTAGCGTGCGG--19500	771
PPIL6_CTTCGCAATCTGAAAGT--19501	0
PPIL6_GCAAGGCCGCAGCCGTG--19502	194
PPIL6_GCGTCATAAAGTGCAGA--19503	8
PPIL6_GTCTCTTAAGAACTTAG--19504	8
PPIL6_TACTATTCGATGAAAAA--19505	41
PPIL6_TTGTGCACAGGAAAAGC--19506	24
PPP6R1_ACCATTGCTTGCAGGTG--19507	70
PPP6R1_ATGAGTCCCTTCTGAAC--19508	666
PPP6R1_CGTCAACCGCAAGCTGC--19509	103
PPP6R1_CTGTCTTGCGGTTGATG--19510	285
PPP6R1_GAAGAAGGATGACTTCG--19511	317
PPP6R1_GCACACAAGCTCGCACC--19512	10
PPP6R1_GCCCGAGCTGCTGGACG--19513	286
PPP6R1_GCTATCTGGCGGCTCCT--19514	100
PPP6R1_GGCTGCCGGTGCTCTGC--19515	1481
PPP6R1_TCTCGCAGGCCACACTG--19516	198
PPT2_AAGCAGGACCCACGCCG--19517	0
PPT2_AGAGCTTGCGACCCCTG--19518	0
PPT2_ATAGAGGTTAGACCGCA--19519	249
PPT2_ATGAGATGCACCCCTTG--19520	0
PPT2_CAGCTTCCGCCACCTGC--19521	0
PPT2_CTATAGCCCCTGGGGCC--19522	8
PPT2_GCTTGTAGGACGCGCGG--19523	0
PPT2_GGCTCTGCTTTCTGTCA--19524	0
PPT2_GGTGCAAGGGTTCCGAG--19525	0
PPT2_TGCTCGATCTCTTCGAT--19526	0
PPWD1_ACTCAGCGAAAGAGAGC--19527	48
PPWD1_AGATGTTATCACCCATG--19528	27
PPWD1_AGCAGTGGCGGTGTCCC--19529	23
PPWD1_AGTGGATCTATTGCCCA--19530	0
PPWD1_ATGGACATGTCAAGTTC--19531	0
PPWD1_GCTTCCGAAAAGAGTAC--19532	0
PPWD1_GGTTGGACCTTTACCTG--19533	48
PPWD1_GTAACTGCGCTCATACA--19534	0
PPWD1_TAGAAGGCGCCGGGACC--19535	2
PPWD1_TATTGCAGTTAGCTCTG--19536	1
PQLC2_ACCACAGGGACAGCGCC--19537	118
PQLC2_ATAATACACAGCCGTGT--19538	61
PQLC2_CAAGGAAGGAGCCGATG--19539	118
PQLC2_CCAGGACGGCTGGGACG--19540	199
PQLC2_GAGTGCTGCTGGGCCCG--19541	131
PQLC2_GCAGCTGGAGAAGTTGC--19542	117
PQLC2_GGAAGCCTTCCGGGGGC--19543	0
PQLC2_GTACAACACGCTGGAGA--19544	18
PQLC2_TGCTGTTGTTCCTCATG--19545	65
PQLC2_TGGATATGGGATGTGTT--19546	23
PRAF2_CCTGGACGACTTTGTTC--19547	109
PRAF2_CTGGACGACTTTGTTCT--19548	12
PRAF2_CTTTCCTGGCTATCTCG--19549	311
PRAF2_TCCAGGGCGCGTAGCGG--19550	149
PRAF2_TCGTCCAGGGCGCGTAG--19551	142
PRAF2_TGCGGGTCGCATGGATC--19552	72
PRCP_AAATACTGGAAGAAAAA--19553	10
PRCP_ACAGCCGGGAGGGATGT--19554	100
PRCP_ATGAGTTGTCACCAAAG--19555	65
PRCP_CAGCTTCTGCCCCTATC--19556	36
PRCP_CAGGAAATTCAAGTGTC--19557	62
PRCP_CCAGAAAAGACAGAAGC--19558	23
PRCP_CCTTAAGGCCGGCCGGA--19559	53
PRCP_GATGAAATATCCTCATA--19560	122
PRCP_GCTGAACATCGATACTA--19561	159
PRCP_GTGGCATGCTTGCCGCC--19562	707
PRDX1_AATACACCTAAGAAACA--19563	22
PRDX1_ACAGCTGTTATGCCAGA--19564	206
PRDX1_ACCAAAGGAATGTTCAT--19565	178
PRDX1_ATGATAAGGGTATTCTT--19566	138
PRDX1_CATTGCTTTCAGTGATA--19567	50
PRDX1_CTCCGTGGGGCACACAA--19568	348
PRDX1_GTAAATGACCTCCCTGT--19569	32
PRDX1_GTCTTAAAGGCTGATGA--19570	8
PRDX1_GTTCACTGACAAACATG--19571	2
PRDX1_TTGATGGTATCACTGCC--19572	124
PRDX4_AGTTAACTGATTATCGT--19573	34
PRDX4_ATCTATAAATACTGAAG--19574	16
PRDX4_CAGCTCCAGCCGGCAGC--19575	54
PRDX4_CCAGCGCCCTACTGGGA--19576	102
PRDX4_GAGGACTTGGGCCAATA--19577	188
PRDX4_GCCCCGGACTCGCGAAG--19578	256
PRDX4_GTCCACCCGCGTAGAAG--19579	155
PRDX4_GTTGTCGCGGCTAGCAG--19580	24
PRDX4_TGCCCCGTAGTCGGCTT--19581	190
PRDX4_TTCACAGTTTACCCATT--19582	76
PREB_AAGAGTCGCAGGCCAGC--19583	7
PREB_ACGGGCCACCATGAACT--19584	281
PREB_ATGAGCAGCCCAGTGCT--19585	0
PREB_ATGGGAGTGCAGCAAGG--19586	32
PREB_ATTCTTTATGCCTGTCT--19587	0
PREB_CAGCTAGAGCTGATTAA--19588	16
PREB_GGCGCCAGAGCTGTACC--19589	98
PREB_GGGCCTCGACAAAGGAA--19590	178
PREB_TCTCCTGCCTCGATGTC--19591	40
PREB_TGGCGCAGGCGCTTGTG--19592	29
PREPL_AAAGAAGCTTCCATTAC--19593	39
PREPL_ATATGAAATCATCAATG--19594	62
PREPL_ATCTTCAGTTCTTATCT--19595	49
PREPL_CAAGAAACATCCCAAGT--19596	56
PREPL_CCAAGCAACAACCTTCT--19597	41
PREPL_GCGAAGGTTCCTCTGGA--19598	102
PREPL_TACAATCAATGAAGGGC--19599	55
PREPL_TATAGTATTCCTCACCT--19600	40
PREPL_TCCAGATGAAAAATATG--19601	2
PREPL_TTTGTTATCACCAAAAG--19602	1
PRG3_AGACTTGGCTCTGACGG--19603	5
PRG3_AGCTGGGTCCGACTCCA--19604	121
PRG3_AGTTGAAGTTGAAGTCA--19605	46
PRG3_CAGAAACTGTTCCCAGC--19606	16
PRG3_CATTCCCAGGTTGCCCT--19607	96
PRG3_CGGCAGATCTTGCACCT--19608	199
PRG3_CTGTCAAGACAACTTTG--19609	11
PRG3_GAATGATGCCCCCCATC--19610	138
PRG3_GGACTGATGGGAGCCAC--19611	14
PRG3_TCAACCAAGCCCAGGTC--19612	7
PRICKLE3_ATCCTGTATTTCTCCCC--19613	1170
PRICKLE3_ATGCGTTCCAGGTCCAC--19614	74
PRICKLE3_CACAGCACTGGAAGAGG--19615	380
PRICKLE3_CGGAAGCGGGAGAATCT--19616	235
PRICKLE3_CGTCGTCGGAGATGGAG--19617	55
PRICKLE3_GCATTGCAAATGCCCGC--19618	14
PRICKLE3_GCCCCCAGGCCTTAAGC--19619	152
PRICKLE3_GCCCTGCAACTCCTGTA--19620	302
PRICKLE3_GCTTCCTGCTCCACGGC--19621	656
PRICKLE3_TTGGCAAGGTCTACTGC--19622	0
PROCA1_AGCCCAAGGCCCGCTCG--19623	11
PROCA1_CGCTCACAATTGAAAGA--19624	167
PROCA1_CTACAGACCTGTCTCTG--19625	32
PROCA1_CTTTGAGCTCACACCGG--19626	10
PROCA1_GACACAAGCAGTGCACT--19627	138
PROCA1_GATAGCAGCAGCTCCCG--19628	201
PROCA1_GGTAGACACATCAGTGC--19629	91
PROCA1_GTGGAGCGATTCCGGTA--19630	38
PROCA1_GTGGCGGACACAGTCAG--19631	189
PROCA1_TAAACAGGTTACCCAGC--19632	1
PRPF3_ACTGTCAAAGAGGGAGC--19633	280
PRPF3_AGCAACACGACAAATCG--19634	57
PRPF3_CCAATAGGAAGTCGTTC--19635	2
PRPF3_CTGGCTTCAGTGCCAGC--19636	73
PRPF3_GCATCCATACTTCGACT--19637	102
PRPF3_GCTAATCTCCATGCCAT--19638	65
PRPF3_GCTGCTGTGACCACCGT--19639	47
PRPF3_GGGCAATGGAGACTCGG--19640	85
PRPF3_GTGGTGTAGGTTTCGTT--19641	10
PRPF3_TGCGCCCTTGCTCATCC--19642	34
PRPF31_ACAGCTGGATCTTTCCG--19643	114
PRPF31_AGAGGAGCCAGCGATCG--19644	89
PRPF31_CCAAGGACTCCAGTTCA--19645	1
PRPF31_CCCCGATAATGATGGAC--19646	5
PRPF31_CTCCAGCGCCATGTCGC--19647	8
PRPF31_CTTAGCTGATCTCGAAG--19648	7
PRPF31_GACCATCGCCAAGCTAT--19649	11
PRPF31_GACGCGGTATTCAGGCG--19650	1
PRPF31_GAGGAAGGAGGAAGCTA--19651	25
PRPF31_GATTATGATGAAGATTG--19652	9
PRPF4_AAAGACGGACTTAAAGC--19653	2
PRPF4_AATATCCTCTCAGTTGT--19654	123
PRPF4_AGCTGCACAAGTCTCTC--19655	268
PRPF4_AGGGAGCGTCTGGCCAA--19656	27
PRPF4_CAAACCTGGTATCATGA--19657	3
PRPF4_GAATCTCCTTATGGAGT--19658	110
PRPF4_GCATATCAGCGAGCGAC--19659	9
PRPF4_TGGAAACATTGATCTGC--19660	1
PRPF4_TGTGATGGGTTCCCCCA--19661	5
PRPF4_TGTGGTTTCTTCACGAC--19662	27
PRPF8_ATGGCGGAACTTCCTGT--19663	48
PRPF8_CAATCTTGTACTCAGTG--19664	151
PRPF8_CAGAAAAGCGGAAGTTT--19665	0
PRPF8_CTCTGGTCGCACCCGTC--19666	0
PRPF8_CTTCCTGACATGTTCTG--19667	23
PRPF8_GAGTGTTTCCTTATCGA--19668	39
PRPF8_GCTACCGGACTACATGT--19669	35
PRPF8_GCTCCACTTACCAGCGC--19670	85
PRPF8_TCACGTGCAGTATCGGC--19671	72
PRPF8_TCAGCATAGTCCAAGGG--19672	2
PRR11_AAGTGCTTTAGCGAGAC--19673	120
PRR11_CTTGGACTGAAAGTGAG--19674	32
PRR11_GAATAATCTTTCGGCTT--19675	24
PRR11_GATACGAGATGGAAAGA--19676	189
PRR11_GCTGGCTAACATCATCC--19677	125
PRR11_GGCTGGCTGTGGCAGTG--19678	181
PRR11_GTGATCAGAACGCAGGC--19679	56
PRR11_TAAATTATGCAAGCTCC--19680	0
PRR11_TATGGTCTATATACAGC--19681	72
PRR11_TTGACCACAGCTTGGAC--19682	23
PRR18_AAGCGCGCAGCGGAGTC--19683	86
PRR18_CCGCGCGCCAGTTACCC--19684	53
PRR18_CCTCCGCCACGCTCAAG--19685	1456
PRR18_CCTGAATCTCACCCCCG--19686	38
PRR18_CGGGGGACAAGAAGAAG--19687	4
PRR18_CTTCTGGATGACCAGGA--19688	29
PRR18_GCCGCCGTGCAGCAGCT--19689	1194
PRR18_GCGGCTGCGTCCTGTCC--19690	1097
PRR18_GCTGGAGAGGAGCCCCT--19691	59
PRR18_GGGGCGAGTAGGCGCCT--19692	4
PRRC1_ATAGAGACAACACCACC--19693	88
PRRC1_ATATAGGAGGACCCGAA--19694	80
PRRC1_ATATAGGGAGCCATGCC--19695	64
PRRC1_CTCCTCTGGGAAAGTAA--19696	180
PRRC1_GGAGGCACAAAAGGTAA--19697	134
PRRC1_GGCCTCACAGGAGGAAG--19698	21
PRRC1_GTAGAGTATGCGAGTGG--19699	95
PRRC1_TCCATGGAGGATACATT--19700	95
PRRC1_TGCCAGAGATGTCAAAC--19701	49
PRRC1_TGTGGCTGGGAATCCTA--19702	69
PRSS12_CATCAGAATCATCCCAG--19703	49
PRSS12_CATCGGCATCATCCCAT--19704	528
PRSS12_CGCCCCGTGTCTGCGGT--19705	2412
PRSS12_GCCCAGTCCAGAAAACG--19706	77
PRSS12_GCGAATGGCGGTGGCTG--19707	46
PRSS12_GGGAAGCGCGGGAGAGG--19708	0
PRSS12_TATATGCAAGTGGAGTT--19709	63
PRSS12_TCAGTACGACTTCGTGG--19710	346
PRSS12_TCCGTCACGCTGACCCA--19711	106
PRSS12_TGCTAGCCCTGATGTTA--19712	119
PRSS16_ACGCGAAAATGAGATGG--19713	153
PRSS16_CACCCAGGCGCCTAAGA--19714	127
PRSS16_CCCTCCCAAAAGTGGGG--19715	3
PRSS16_CCCTGGATCTGCTTCGG--19716	147
PRSS16_CCGTCTGGCTTGCCCAG--19717	450
PRSS16_GCGGGAAAGTGCCAGGC--19718	35
PRSS16_GGACAAGAAGCGGAGCT--19719	14
PRSS16_GGTGAATGACCAACATT--19720	121
PRSS16_TATCACCAGGGCGCCCC--19721	65
PRSS16_TCTGTCGGACACGTTGA--19722	70
PRSS21_AACTCGGGCGTTGGCCG--19723	14
PRSS21_AATTCCCCAGGTAGCGA--19724	39
PRSS21_ATGACCCGTCGGCCGCA--19725	226
PRSS21_CATAGAGTTGTTTATGA--19726	62
PRSS21_CCGTGAGTGCCCAGCGG--19727	62
PRSS21_GAAGTAACGGGTGTAGT--19728	255
PRSS21_GCTCACTCCGCATACGT--19729	563
PRSS21_TCACCCAGCAGTCTGTC--19730	770
PRSS21_TGATCCCTCCGGGTGGA--19731	272
PRSS21_TGTTTAGTGTAGGTGAC--19732	14
PRSS22_ACGGTAACTGGAGACCG--19733	219
PRSS22_ACTTCCGAGTCGATGAT--19734	743
PRSS22_CGACGCCAGCAGCAGCA--19735	95
PRSS22_CTCCCCGCCAGTACAGA--19736	87
PRSS22_CTGCTGGGGCTTCCCAC--19737	111
PRSS22_CTGGGTGGGGGCTGTCT--19738	25
PRSS22_GTATCCTGGCCGCATTG--19739	271
PRSS22_GTCTGAGGGTGGGGCAA--19740	0
PRSS22_TGAGCATCCAGAAGAAT--19741	316
PRSS22_TTTCTTCTACGGCTGTG--19742	135
PRSS23_ACAGGGAGGCGGTATGC--19743	145
PRSS23_ACCACCATCTTTAAACT--19744	138
PRSS23_ACCCTGAGTCTCGGTGT--19745	1042
PRSS23_AGAAAGGGTAGTTGAGC--19746	40
PRSS23_ATGCTTCTCTGCCACCA--19747	362
PRSS23_CCCTTGATCCAACCCTT--19748	97
PRSS23_CTCGGGCATGGCTGAAG--19749	44
PRSS23_GAAACGCTCTATGCCAA--19750	63
PRSS23_GCTTCGGCTCCAAAGTC--19751	42
PRSS23_TTATCCACGGGCTGCAC--19752	80
PRSS27_AATGACATGCTGTGCGC--19753	190
PRSS27_AGTGGCTTCCGTTGCGC--19754	169
PRSS27_CACGGGGAGGATGTAAT--19755	44
PRSS27_CATCCTGGGGCGACCAC--19756	154
PRSS27_CCTCATCGCGGAGCAGT--19757	103
PRSS27_CGCTGACGTGGCCCTGG--19758	1090
PRSS27_CTATGTATGCCCGGGTG--19759	2
PRSS27_GTACAGGGACGTCTCAG--19760	115
PRSS27_TAGAGCAGGTTGCACTT--19761	22
PRSS27_TCTCAAAGATCACCGAG--19762	5
PRSS33_ACGGCCACTCTCCGTCC--19763	346
PRSS33_AGGGGTTTCCTGTCTCC--19764	1261
PRSS33_AGTACCGCGTGCGCCTG--19765	846
PRSS33_ATCCGACTGGACATGCG--19766	216
PRSS33_CAGTGCCAGGTCGCCGC--19767	732
PRSS33_CTCGGTGCCCGTGCGAC--19768	196
PRSS33_GACTCGCGCACCTGCGA--19769	822
PRSS33_GAGTGGCGACCGCTACA--19770	213
PRSS33_GCGAGCATCCAGCATCG--19771	351
PRSS33_TCCTCGGAGTAGTCCGG--19772	150
PRSS35_AACTTTCACCCTGGTTA--19773	20
PRSS35_AATCCTCCAATTCAGAA--19774	76
PRSS35_ATGGTAAATACAGTGTG--19775	80
PRSS35_CATCTGCCTCAAATGCG--19776	142
PRSS35_CTTTCCACGGGCTGTAG--19777	223
PRSS35_GAGTTGGGAGTTCTTTC--19778	80
PRSS35_GGGTGGACCCTCATTGA--19779	534
PRSS35_TCAAAATATCACCACAA--19780	49
PRSS35_TCCTTTCACTGACAATC--19781	9
PRSS35_TGTATGGCACCGACAGC--19782	184
PRSS36_AAGCGGTGTGAGGCGCG--19783	502
PRSS36_ATCTTCAGGTTCTTCCT--19784	225
PRSS36_CCCTCGGCCCGCATCGT--19785	616
PRSS36_CGCAGTGGCCGCCATCG--19786	153
PRSS36_CTCCACTTGGCTGTAGT--19787	49
PRSS36_CTGGAAGGCTCCTGGGA--19788	37
PRSS36_GACGTCTCCCCAGCCGG--19789	62
PRSS36_GCTCACTTGCCAAGGCC--19790	24
PRSS36_TCACAAGGGGGAGGAGC--19791	0
PRSS36_TGCACGGCACCGCCTGC--19792	456
PRSS37_ACACCAAATAGGGAGCA--19793	171
PRSS37_ACCACCAATGTCAGGCC--19794	136
PRSS37_AGCGGACGATCTGAATG--19795	82
PRSS37_CATGAGGTCATCCTGTG--19796	329
PRSS37_GCCGACACCCTGACTTG--19797	128
PRSS37_GTAAGGGGCTGGACTTT--19798	46
PRSS37_TAAATAGCAGTGAGCTG--19799	71
PRSS37_TCACTTCAACCCCTGTG--19800	11
PRSS37_TTCTCGATCAGACATCA--19801	189
PRSS37_TTGAGGTACACCAAATA--19802	217
PRSS38_ACCAATGCTGCGACCCG--19803	1198
PRSS38_ACTTCCTCTCGGGCGCA--19804	128
PRSS38_CAGCAGCAGAAGGCCCA--19805	49
PRSS38_CAGTTAGGGAGATTCCC--19806	84
PRSS38_CCACCCTGAGGTTTACG--19807	1293
PRSS38_GGCCACGTCACCTCCGA--19808	537
PRSS38_GTCAGCGTGCACTACGC--19809	146
PRSS38_GTCGGCCCAGCATGGAG--19810	148
PRSS38_GTTCACCTCATACCACT--19811	371
PRSS38_TGCCCCTGCTTCCGTCA--19812	2469
PRSS42_AGTGGGGGGCCCGCTTC--19813	81
PRSS42_CCCGCCCAGTTCTGCCC--19814	131
PRSS42_GAGCCGGGCTCGCTTCG--19815	162
PRSS42_GCAGAAGCCACGCCAGG--19816	169
PRSS42_GGCAAGGTCATTTCGAA--19817	98
PRSS42_GGTGGACAAAAGCTCTT--19818	2
PRSS42_GTGAGCGTGAGGACCAA--19819	585
PRSS42_GTGTCAAGATGGGAGAT--19820	35
PRSS42_TCCTTCTTGGCTGTCGT--19821	233
PRSS42_TTTGAGGTAAAATTCAC--19822	62
PRSS45_AATGAGCACGTGTGTGG--19823	76
PRSS45_ATCTGTGCCACCAATTA--19824	122
PRSS45_CACCACTGAGTACTCTT--19825	220
PRSS45_CAGCATGGAGTTGGCTG--19826	166
PRSS45_CCGCCATTGGCCCTGGG--19827	212
PRSS45_CCTCATTGACCCCAGCT--19828	2
PRSS45_GCCCATGAACTTCAGCA--19829	516
PRSS45_GGGCCGGGCCTTCATCA--19830	147
PRSS45_TTATCATGGACAACAAG--19831	3
PRSS45_TTGTCCCCCTTGTCCTG--19832	103
PRSS48_ACAGGAGTAGTAAGCTG--19833	207
PRSS48_ATGACTGGCTCCAGTGC--19834	677
PRSS48_CAGCTCTACAATCCCAT--19835	43
PRSS48_GCCACCTACAACGCGGC--19836	256
PRSS48_GCCTGGCGGTCAATAAT--19837	83
PRSS48_TAATCTACTACCAAAAA--19838	4
PRSS48_TGAAGGCACAGCCAGCA--19839	38
PRSS48_TGATACTCAAAACATGA--19840	220
PRSS48_TGTGGTAAATCTCTTCC--19841	348
PRSS48_TTACCATTCTGCCCTTC--19842	114
PRSS50_AAGCCGTGGCTCGGCGG--19843	286
PRSS50_AGGCCGGCTGGAAGGAC--19844	43
PRSS50_ATGTTATCTACTCAGTG--19845	16
PRSS50_CACAGTCAGCACCCACT--19846	666
PRSS50_CTCGTAGGAAAAGCCAC--19847	82
PRSS50_GAGCACCGGGACATCGG--19848	888
PRSS50_GAGGAGGCCGATGTCGT--19849	65
PRSS50_GTCAGCGTGCGGGCCAA--19850	137
PRSS50_GTCGGCGGGATCAGCAG--19851	397
PRSS50_TGCCAGACCGTCGCGCG--19852	396
PRSS53_CAGGCGCAGATTGCGTA--19853	183
PRSS53_CCAGTGCTGCTCATCGC--19854	1352
PRSS53_CCCAGGTGTCTGCCACC--19855	637
PRSS53_CCCCCCAAGCCTCAGGA--19856	373
PRSS53_CGTGAGGGACTCAGCCC--19857	0
PRSS53_GGTTGGACAGGTGTCGC--19858	143
PRSS53_TAGTGGTTATAGGCCCT--19859	11
PRSS53_TCCCTGGCGAGTGGCCC--19860	138
PRSS53_TCCTTGCCTCCTCACAC--19861	476
PRSS53_TTCCTGGTCAGTGGTCC--19862	393
PRSS54_AGAAAACGGAAGCTTTC--19863	2
PRSS54_AGCAGATGGACTGGACC--19864	10
PRSS54_CAGCATGGAGTTCCCGT--19865	575
PRSS54_CATCCTGAGCGAGTTCT--19866	219
PRSS54_GACACAGCGATGCATTT--19867	436
PRSS54_GACATTGTCGTTATAGT--19868	133
PRSS54_GGCTATGTTGTTGCTCA--19869	201
PRSS54_GGGATGGCAAGATGCGA--19870	442
PRSS54_TACACACACCTGGCTTT--19871	50
PRSS54_TGTTATCAAAGTCCTCA--19872	2
PRSS55_AACTGAGTGTCGTGCTG--19873	295
PRSS55_AATCACAGGGGGGATGG--19874	17
PRSS55_AATGTCATTGTCCATGT--19875	127
PRSS55_AGGTGGGTGAGTTTCCG--19876	121
PRSS55_CATTCGCGCCATGTGGC--19877	4
PRSS55_CCATCCTCAACAAGTGG--19878	1
PRSS55_GTCACGGGAACTCAGCT--19879	112
PRSS55_TCACTGCTTATATTCCG--19880	1822
PRSS55_TCTGGGAGAGGAGTCCG--19881	149
PRSS55_TGGGCTAGTTAAGTCGT--19882	69
PRSS57_AACGGCTCTGCTGTCCT--19883	79
PRSS57_ACGTCCTCTGCTGACTG--19884	335
PRSS57_AGCCCGCTGGGTGGTCT--19885	151
PRSS57_AGGTGACCCCCCACTCC--19886	91
PRSS57_CCAAACACCTGCTGGGT--19887	47
PRSS57_CCACCAGGCCAGTGCGG--19888	696
PRSS57_CCACGTCCTGAGTACTG--19889	818
PRSS57_CGCACGGATGCCATGTA--19890	248
PRSS57_CTTCACGGGCAGCATCA--19891	488
PRSS57_GCAGATGTCGTTGGCGT--19892	263
PRSS58_AAGCATCTGCAAGTGAT--19893	105
PRSS58_AATCAAGCTGAAAACAG--19894	3
PRSS58_AGATAGTTTGGTAGGGC--19895	64
PRSS58_CACAGTTTGCAGTGAAT--19896	12
PRSS58_GACTACTTGCCCTGCGC--19897	306
PRSS58_GAGCTGACTGTGTAATC--19898	28
PRSS58_GCTTCGGGTGATATTGG--19899	304
PRSS58_TCAAGAGAGCCCAGAGG--19900	120
PRSS58_TGATCACCCAAAGCGGG--19901	59
PRSS58_TTCAAATAGACCAAGTA--19902	8
PRTG_AAGGACTGAGCAGCAGC--19903	48
PRTG_CAATACTCCTGTTGGTA--19904	34
PRTG_GAACTTCTCCGTGAGCC--19905	1
PRTG_GAGCAACTCCACCTTCG--19906	138
PRTG_GAGTATCAAGTAGTCAT--19907	140
PRTG_GCGAGGGGTCGCAGAGG--19908	0
PRTG_GCGCGGAGCAGCATCCC--19909	152
PRTG_GTAGCATATATGCCAAT--19910	8
PRTG_TGAAAATAAACGGATCG--19911	12
PRTG_TGTAACTGTCACAAGAA--19912	76
PRTN3_ACCCAGTGCCTGGCCAT--19913	679
PRTN3_ATGCCGGCCTTGCGGCG--19914	155
PRTN3_CAGCAGCACGGACGCCA--19915	273
PRTN3_CCACGTTCACCAGGCGC--19916	29
PRTN3_CGAGCTGCGGAGATCGT--19917	256
PRTN3_CTGGACTGTGGCGACGG--19918	111
PRTN3_CTGGGCTGGGGGGTCGT--19919	31
PRTN3_GGTTCCCCCGCATCTGC--19920	889
PRTN3_TCAGCACGAAGCTGGGG--19921	29
PRTN3_TCTGAACAACTACGACG--19922	11
PSEN2_ACCCACGCGGACCACTC--19923	593
PSEN2_ATCATGCACAGAGTGAC--19924	79
PSEN2_CCGCGCTCCTGCCAGGA--19925	7
PSEN2_GAACGAGGAGGACGGTG--19926	149
PSEN2_GAGCTGACCCTCAAATA--19927	7
PSEN2_GCGCACAGACTTGATGG--19928	156
PSEN2_GCTCTCAGCCGACATTA--19929	44
PSEN2_GTGTGCATCCACTGGAA--19930	443
PSEN2_GTGTTCTCTCCATCCTC--19931	111
PSEN2_TCTGTAGTGGGGTTCCC--19932	38
PSMA8_AATAAACAGAGCCCGTG--19933	13
PSMA8_ACCAATATAGTTGTTCT--19934	47
PSMA8_ATTTCTGCCTTAATTGT--19935	7
PSMA8_CAAAAGCCATGCAGACA--19936	85
PSMA8_CAGGAAGCGGTGAAGAA--19937	104
PSMA8_CATATTCAACTTGAAAA--19938	28
PSMA8_CCAGAGCCATAAGCTTA--19939	72
PSMA8_GCATGATAAGTACCAGA--19940	228
PSMA8_TCTTTCATCTTGAAGCT--19941	0
PSMA8_TTCACTGTCACTTGCTA--19942	82
PSMB10_AAGGAGAAGCCCCCTCG--19943	143
PSMB10_ACCGGGACCACCATCGC--19944	696
PSMB10_ACTGGACCGCAGCTCTA--19945	194
PSMB10_ATGCACCCACGTGGCCC--19946	58
PSMB10_CGTCCTCCCGGGGCTCA--19947	352
PSMB10_GCGAGCCACTAACGATT--19948	89
PSMB10_GTGGAAGCCGTCACCGC--19949	134
PSMB11_AGCGGTCCCAGCCGCAG--19950	107
PSMB11_ATGGTCCCTGGGTGTCA--19951	113
PSMB11_CAAGAGCTTGGCAGCAC--19952	10
PSMB11_CAGAGGTGGTACCCAGG--19953	23
PSMB11_GACACGCGTTCCTCCTG--19954	59
PSMB11_GATCCATGGCCCCAGAC--19955	65
PSMB11_GCCTTCCGCTTCCGTCA--19956	406
PSMB11_GTATCGGGTATTACAGC--19957	52
PSMB11_GTGTCCAGCCTCATGCA--19958	551
PSMB11_TGAGGGTCACAACCCCG--19959	3
PSMB8_AGAAACTGTAGTGTCCT--19960	41
PSMB8_CTGTACTATCTGCGAAA--19961	46
PSMB8_GAACGTTCAGATTGAGA--19962	52
PSMB8_GAACTTGAAGGCGAGCG--19963	121
PSMB8_GAGCTCGCTTTACCCCG--19964	253
PSMB8_GCGCTACTAGATGTATG--19965	668
PSMB8_TGCCAGTACCGGGGCAT--19966	27
PSMB8_TGCCTTACGGGTGAACA--19967	142
PSMB8_TGGATGAACATGGGACT--19968	38
PSMB8_TTCTTCCAGTCCCTGGG--19969	0
PSMB9_CTGGTAGGCGGCCATGT--19970	73
PSMB9_CTTGTCTGCACATCTCA--19971	439
PSMB9_GAGTCAGCATTCCTCCC--19972	57
PSMB9_GATTCCCGAGTGTCTGC--19973	656
PSMB9_GCAGTGGAGTTTGACGG--19974	155
PSMB9_GCTGCCGGAGCCACCAA--19975	461
PSMB9_GGAACCTCCACTTGTTT--19976	17
PSMB9_GGCTGGGACCAACGTGA--19977	31
PSMB9_GGGGACTTACCCCGGGC--19978	41
PSMB9_TAGATGCGCTCGTGCAG--19979	114
PSMC3IP_ATCAAAGAGAAGATGTA--19980	249
PSMC3IP_CCGGGCAGAAGCTGCGG--19981	290
PSMC3IP_CTGCACCTTAGCAGTGA--19982	21
PSMC3IP_GACCTTCAAGTCCTAGA--19983	14
PSMC3IP_GAGCAGCTGGCGCAACA--19984	434
PSMC3IP_GAGCTGCCGCTACATGG--19985	143
PSMC3IP_GTACCTCAGGAGGATCC--19986	60
PSMC3IP_GTTCCCGAACACATCCT--19987	581
PSMC3IP_TCTGATGCAATACTTGA--19988	47
PSMC3IP_TTAAAGAAGGAATGCGC--19989	4
PSMC4_AATCCAAAGCATCCCGC--19990	0
PSMC4_ACCGGCCTGTCCTTCCT--19991	131
PSMC4_CTGCTGTCGGCTTCGGG--19992	74
PSMC4_GAGCAGCTCCCGATCGA--19993	39
PSMC4_GATGCGCACATAATAGT--19994	14
PSMC4_GGAGATAGGCATCTTGG--19995	181
PSMC4_GGCTGTACAGGTCCTCC--19996	99
PSMC4_GGGACACGGACAGTGCT--19997	0
PSMC4_TCAGAATACAGCCATCG--19998	1
PSMC4_TCCGCGTACATCACATC--19999	47
PSMC6_AATAAGAAACATTCCCA--20000	2
PSMC6_ACGGCTTCTCATCATGG--20001	5
PSMC6_AGCCGTTGCTAGCCAGC--20002	5
PSMC6_AGGCCCTACAGAGTGTT--20003	0
PSMC6_ATTGTGAAGCTTTCGGA--20004	0
PSMC6_GAACACAAGGAGATCGA--20005	0
PSMC6_GAAGCGCCTTATCTCTA--20006	0
PSMC6_GAGAGAGGTGGATCCAC--20007	0
PSMC6_GATCGACGGCCGTCTTA--20008	0
PSMC6_GTTCAAGCAACTTCTTG--20009	0
PSMD10_ACCTTTGGCCACTTGCA--20010	0
PSMD10_CATGTTACTGGAAGGCG--20011	14
PSMD10_GAAGCTGGAAGAGTTGA--20012	291
PSMD10_GCAACCTGGCCTACAGC--20013	38
PSMD10_GCTGTCATGTTACTGGA--20014	153
PSMD10_GCTTCCCGCTGTAGGCC--20015	57
PSMD10_GTCAGTTCTAGTAGCCA--20016	9
PSMD10_GTCATGTTACTGGAAGG--20017	38
PSMD10_GTCTCCTCTTCATATTG--20018	869
PSMD10_TTGCTGTAGCCTCATAA--20019	123
PSMD5_CCACTGGAGCTCTTCCG--20020	72
PSMD5_GAATTAGTCCCCTCTGC--20021	9
PSMD5_GAGCAATCTCTCCAGAA--20022	619
PSMD5_GCTAAAAATTAGATGTT--20023	15
PSMD5_GCTTCACTCCGTGCTGC--20024	300
PSMD5_GGGAGAAGAGCGGGCCG--20025	3
PSMD5_GGTTACCAATCCACTTG--20026	95
PSMD5_TCATCAGTCTGCTGCTC--20027	318
PSMD5_TGCTGAGAGAGGTAGCG--20028	9
PSMD5_TGGCGAAGCTCGTTGAG--20029	16
PSMD6_ACGCAAGTCGGGGTTCT--20030	1
PSMD6_CACAAGGCTTCATAGTA--20031	18
PSMD6_CGATGCAATGATGGCAA--20032	107
PSMD6_CTCCGCGGTGCTCGGGC--20033	14
PSMD6_GCTGGAGAACCTGGAGG--20034	0
PSMD6_GGAGGGAGGGCAATCCT--20035	3
PSMD6_GGCCCTGGGTCACCGAT--20036	102
PSMD6_GTCTATCTGCCAGTCGA--20037	18
PSMD6_GTTGAAGCGTTTGGATG--20038	0
PSMD6_TATTCGTGATTTCAAAC--20039	5
PSMD9_ACCCAGTTTGCGGCTCA--20040	69
PSMD9_AGTGGATGATGAGATTG--20041	70
PSMD9_CAGTGACTGGAAGTTCT--20042	181
PSMD9_CCTTGTGATCATTCTGC--20043	140
PSMD9_GCTGCACGCTCGCGACA--20044	131
PSMD9_GCTGTTCACTTTGGCGA--20045	52
PSMD9_GGCCTCAGCCATGTCCC--20046	60
PSME1_AAGGATGAAAAGAAGAA--20047	62
PSME1_AGCCTTCTAGCTTGGTG--20048	90
PSME1_ATACCTCGGATTGAGGA--20049	553
PSME1_CAGTTCACTGGGCCACA--20050	257
PSME1_CTTGAAGCCTGAGATCA--20051	0
PSME1_GCACTGGGATGTCCAAT--20052	1802
PSME1_GCTCAGGGTCCAGCCCG--20053	7
PSME1_GGAAATAGCTCCCGAGC--20054	7
PSME1_GGATGAGGCAGAGTACC--20055	61
PSME1_TTGGCTTCATTGAGAGC--20056	9
PSME2_ATCCCCAAGATTGAAGA--20057	72
PSME2_CAAGTCAGCCACATTGA--20058	0
PSME2_CTGACTTGACTTCCCTC--20059	202
PSME2_GTGGGGTGCGCCTGAGC--20060	31
PSME2_TCCAAGACTTGCAAATG--20061	39
PSME2_TGACTTGACTTCCCTCC--20062	47
PSME2_TGCCGTCAAGACCAAAG--20063	0
PSME2_TGCGGGCTTCCCCGCTC--20064	0
PSME2_TGGGGTGCGCCTGAGCG--20065	60
PSME2_TGTGGGGTGCGCCTGAG--20066	38
PSME3_AAGTGAAACCTGAGATC--20067	27
PSME3_AGAAGATCAAACGGCCC--20068	21
PSME3_ATCCACCTTCAGCAACG--20069	531
PSME3_ATTCCCAGGATAGAAGA--20070	704
PSME3_GAAAAGCAACCAGCAGC--20071	2
PSME3_TATTGGTGAGAAGAATG--20072	90
PSME3_TCATGGATGTTTAAGAT--20073	0
PSME3_TGAAGCTGCATCTTATC--20074	19
PSME3_TGTTTGTGATGCCCAAT--20075	85
PSME3_TTCAGACACAGGAGGAA--20076	24
PSME4_AGCACCTAGGATTAAAT--20077	318
PSME4_ATGAATTAATTGGCCTT--20078	0
PSME4_CAGAGATATCATTCCCT--20079	107
PSME4_CGGAGAGCCCCCGGAGC--20080	78
PSME4_GAGACCACTTTATGACA--20081	305
PSME4_GGGCTTCGTCCCGCAGA--20082	57
PSME4_GGTATCAATTCCAAAAC--20083	2
PSME4_GTTTCCTGGTCCAGAAG--20084	217
PSME4_TCTAGCCGCTCCGCGTA--20085	233
PSME4_TGCAAAATCTCCCACAA--20086	10
PSMF1_ACACGGTTACTTCGGCT--20087	446
PSMF1_AGACTTGACCCTGAACT--20088	41
PSMF1_CAGGGGGGAACTCCCGG--20089	36
PSMF1_CCTCCGGTATGAGTATA--20090	169
PSMF1_CTTCTTGCATTGGGAAG--20091	9
PSMF1_GATCATGCTGCTCTCCA--20092	238
PSMF1_GTGGAGGAATCCGGAGT--20093	107
PSMF1_GTTCGCATCGGCAGCGC--20094	90
PSMF1_TCTGACTTCTTATCATT--20095	125
PSMF1_TTTCACAAGGAGCTTTC--20096	89
PTGES3_AAAGTGGTACGATCGAA--20097	37
PTGES3_AGCCTGCTTCTGCAAAG--20098	103
PTGES3_CAAAGTGGTACGATCGA--20099	62
PTGES3_CAACATGGGTGGTGATG--20100	0
PTGES3_CAAGGTTAACAAAAGAA--20101	122
PTGES3_GAGAATCTGGCCAGTCA--20102	173
PTGES3_GATTTACCAGAAGTAGA--20103	3
PTGES3_GTGTCGACTTCAATAAT--20104	166
PTGES3_TACCACTTTGCAGAAGC--20105	83
PTGES3_TTCCAAGCATAAAAGAA--20106	66
PTRF_CCAGCGGAGGAAGGCTC--20107	1
PTRF_CTCGCGGGTACGCACCT--20108	92
PTRF_CTTGATACGCTCTGCGC--20109	114
PTRF_GCAGCGGAGGAGCCGTC--20110	652
PTRF_GCGCTGCCAGAGAAGGA--20111	260
PTRF_GCTGATCAAGTCGGACC--20112	86
PTRF_GGCGCTGGAGCTTTCGT--20113	135
PTRF_GTCAAGAAGATCCGCGA--20114	0
PTRF_GTCGAGCGGCCGCTTCC--20115	16
PTRF_TCCTGGACAAAATCATC--20116	11
PWP2_AACTCCCGCTTCTTCCC--20117	167
PWP2_AACTGAATTTCCATCGC--20118	85
PWP2_ACATAAGGATGCCATCG--20119	24
PWP2_ATAGCGAGGCGGCCATC--20120	24
PWP2_CAGGTGGTCTCATCGTA--20121	41
PWP2_GCAAAGACATGTCCACC--20122	128
PWP2_GTACGGTGTACCGGCGT--20123	14
PWP2_GTGACTCTATTGCCCAC--20124	1
PWP2_TACTCACTCAGCCAGGA--20125	6
PWP2_TTGTACCGAGTGGCCAG--20126	34
PXMP4_ACCTTTCTCTTCCGGAA--20127	345
PXMP4_AGCCCCGCCGCAGCTAA--20128	328
PXMP4_AGCCCTTAGCTGCGGCG--20129	467
PXMP4_CAGCCCCGCCGCAGCTA--20130	575
PXMP4_CCAGCGCGTGAGGGGCC--20131	27
PXMP4_GCACGGCCAACGCAGCG--20132	1125
PXMP4_GCCAGGAATGCGTGTGC--20133	239
PXMP4_GGTCTTGCCTTGTATGT--20134	76
PXMP4_GTTTGTGTTCACCTACA--20135	197
PXMP4_TGGCCCACAGCTTCTCC--20136	49
PYDC1_AACTTCTTGAGCTCCTC--20137	103
PYDC1_CGGGCAGCTAGATATCG--20138	144
PYDC1_CTCCAGCACCTTCAGGA--20139	127
PYDC1_GCGCATGTCGCGCAGCA--20140	357
PYDC1_GCGCGAGGCCATCCTGA--20141	327
PYDC1_GCTGGAGAACCTGACAC--20142	89
PYDC1_GGAGAACCTGACACCGG--20143	82
PYDC1_GGAGGCGACCAGCTTGT--20144	95
PYDC1_GGCCATCCTGAAGGTGC--20145	495
PYDC1_TCAAAGCCCTCGCGCAG--20146	44
PYGO1_ACTCTCTTCAGCGAAAT--20147	157
PYGO1_AGTAAGGACCACAGTAT--20148	68
PYGO1_AGTGGACTGGATGGGTT--20149	21
PYGO1_ATTCTTGGGGGAACGTG--20150	164
PYGO1_CATACTCAGACAATGGA--20151	190
PYGO1_GATGGGTTAGGAGGACC--20152	176
PYGO1_GATTAGCAGCCACTAGA--20153	59
PYGO1_GCTGGAGAGTTCTCGGC--20154	554
PYGO1_GGATTTGACGAAGGTAG--20155	56
PYGO1_GTGATAGTGGACTGGAT--20156	5
PYGO2_CAGCACCGGGAGGAAGC--20157	28
PYGO2_CCCACCGGACAAGCTGG--20158	21
PYGO2_CCCCCAGGCTACAGCAC--20159	45
PYGO2_GAGGCTTCCGTGTGCAG--20160	512
PYGO2_GCAGCCCCTCCATTCCT--20161	142
PYGO2_GTCATCTTCAAAAGGGT--20162	19
PYGO2_GTCCAGAAAAGAAGCGA--20163	46
PYGO2_GTCGACGGAGTGGCTGG--20164	24
PYGO2_TCAGATGTGAGTATGCA--20165	254
PYGO2_TCCACCATGGGAGTTGG--20166	578
QPCTL_ACTGAGGAGCTGCCGCT--20167	519
QPCTL_AGCAGGCGGCGCTTCGG--20168	346
QPCTL_GAGGGTGGTGGGACAAC--20169	33
QPCTL_GCCTCTGTTGCTGGCGC--20170	24
QPCTL_GGGAGGCTTCCGATCAA--20171	254
QPCTL_GGGGGAACGTGGCCTCA--20172	112
QPCTL_GGGTTCGCACAACCAGC--20173	126
QPCTL_GTAGAACGCCGAGCCCA--20174	6
QPCTL_GTGCCGGGAACCGTAAA--20175	125
QPCTL_GTGCTCCAGAGACGCTG--20176	91
QSOX1_AAATAACGAAGAGTACC--20177	13
QSOX1_AGAGACTTCAACATCCC--20178	76
QSOX1_CAGCAGCGTCAGCGGGT--20179	100
QSOX1_CTTTACCAAGAACGGCT--20180	184
QSOX1_GCGGCGAGATACAGGGC--20181	68
QSOX1_GGGCGAAGGCGATGCAG--20182	413
QSOX1_GGTGCAACAGCGGCTCC--20183	33
QSOX1_TGGAGTTCTTCGCCTCC--20184	13
QSOX1_TGGCTGCTCGCGGTTCC--20185	51
QSOX1_TGTCATGATGGGACTCC--20186	35
R3HDM1_AACTATCACCTCTTGTC--20187	29
R3HDM1_AATGATGCTGCTGAAAT--20188	32
R3HDM1_ACTCGGAACCACGACCC--20189	156
R3HDM1_ATCAGTGTATTCTTGAC--20190	115
R3HDM1_CCAGTAGTACCCAGCAG--20191	67
R3HDM1_CTGGCTTTGGTTACAGC--20192	133
R3HDM1_GGAAAATATTCGGTCTC--20193	21
R3HDM1_GTCTAATCCAAAGTAAG--20194	30
R3HDM1_TGAAACTGCAACAATGA--20195	130
R3HDM1_TTAATAAAGATGCTTCA--20196	32
RAB10_AAAACGAAAAAGGACGC--20197	0
RAB10_AAAAGAGTTGTACCTAA--20198	33
RAB10_AATAAAGGTAGTATTGA--20199	16
RAB10_AATGTAGATATCAGCAG--20200	100
RAB10_CAAGGGAGCATGGTATT--20201	83
RAB10_CTCCTGATCGGGGATTC--20202	11
RAB10_GTATATGACATCACCAA--20203	25
RAB10_GTGGAAAGAATGTTACT--20204	115
RAB10_TATCTTCAGCTAACGTG--20205	99
RAB10_TGGTGTGAAATCGCTCC--20206	42
RAB11FIP2_AAACGAATCAAAAACAG--20207	80
RAB11FIP2_ACCTGTGCATAACTATA--20208	251
RAB11FIP2_CCGAGCAAGCCCAAAAG--20209	8
RAB11FIP2_CTTAATGTTCTTCTGTG--20210	75
RAB11FIP2_GCCTCCTCCTTCCAAAC--20211	67
RAB11FIP2_GCTTCAGATCTTTGGCT--20212	361
RAB11FIP2_TAAGTCAAACATACTTG--20213	152
RAB11FIP2_TCAATATTCAGTTTATG--20214	101
RAB11FIP2_TCGGGCATGTGAGTACT--20215	339
RAB11FIP2_TTCCAAAGGAATCTAAC--20216	80
RAB11FIP5_ACGTACTGTACTTCTCG--20217	590
RAB11FIP5_ACTTGCGCAGCTTGTTG--20218	361
RAB11FIP5_CACCAGCGACGCGTACA--20219	191
RAB11FIP5_CGCACGGCTGCCCCGAG--20220	129
RAB11FIP5_GCTTGTCCTTCATGGAC--20221	64
RAB11FIP5_GGGCAAGAGCTCGGGAG--20222	50
RAB11FIP5_GGTTGTTGCGCGTGAAC--20223	98
RAB11FIP5_GTAGGCCAAGCTCCCGC--20224	9
RAB11FIP5_GTCACCTGGACGTGCGT--20225	268
RAB11FIP5_TCCCTGATCTTGCTGAA--20226	155
RAB12_AAATCACCAGGCAGCAG--20227	73
RAB12_ACTTCTGTAATAAGCTG--20228	197
RAB12_ATATGATATCACTAAGA--20229	100
RAB12_CATCGGACATGTGGTCT--20230	0
RAB12_CTGTGAAGCAAGTGCCA--20231	10
RAB12_GCAGAGCTTCTCTTAGT--20232	154
RAB12_GGCCGACTTCAAGTTGC--20233	43
RAB12_TAACGACAGGATACTAT--20234	123
RAB12_TGGGGGGCTGCTTCCTC--20235	25
RAB12_TTGCAGGTCATCATTAT--20236	121
RAB14_AAATAAAGCAGATTTGG--20237	181
RAB14_AGAAGATGCCTTCCTTG--20238	133
RAB14_AGGACAGGAGCGATTTA--20239	251
RAB14_ATGTAAGAGTAGTTGTA--20240	187
RAB14_CAGGACAGGAGCGATTT--20241	145
RAB14_CATTCAGGATGGAAGCT--20242	73
RAB14_GATTGTCCTCACACAAT--20243	133
RAB14_GATTTAGGGCTGTTACA--20244	5
RAB14_GCTGGTTGACAGATGCA--20245	1408
RAB14_TTGGGATACGGCAGGAC--20246	65
RAB18_AAAACAATTTCAGTGGA--20247	4
RAB18_AAGATCATTCAGACCCC--20248	61
RAB18_AAGGCCGGGAACCAGGC--20249	318
RAB18_AGATACATTTGTTAAAC--20250	129
RAB18_AGTGCAAAAACCTGTGA--20251	22
RAB18_ATAGTAAACATGCTAGT--20252	44
RAB18_CTGGATCTTGTGACTGC--20253	213
RAB18_GAAGTCGATAGAAATGA--20254	43
RAB18_GCTTTCGTGCAAATTTC--20255	18
RAB18_TGCACCTCTATAATAGC--20256	84
RAB1A_ACAGTCTTTCATGACGA--20257	77
RAB1A_ACTCCAGTCAAGCAGTC--20258	176
RAB1A_AGTCTTGCCTTCTTCTT--20259	5
RAB1A_ATTGGCGACTCAGGGGT--20260	48
RAB1A_GAGATTAAAAAGCGAAT--20261	8
RAB1A_GCACTGGTTTCCAAAAA--20262	35
RAB1A_GTCTACTACTTTCTTTG--20263	7
RAB1A_TATTACAGAGGAGCCCA--20264	14
RAB1A_TGAGATTAAAAAGCGAA--20265	12
RAB1A_TTGTTCGAAATCTTTCC--20266	32
RAB23_AAACAAGATTGATCTTC--20267	18
RAB23_AAAGTAGTAGCCGAAGT--20268	53
RAB23_AATTCAGGTACCCTCAA--20269	73
RAB23_ATGTCAGACTAATGTTA--20270	107
RAB23_ATTCAGCGATATTGCAA--20271	125
RAB23_ATTTGATGCAATTACAA--20272	17
RAB23_GACTACAAGAAAACCAT--20273	142
RAB23_GGAAGTCGCCATAAAGA--20274	129
RAB23_GTAGGGAATGGAGCAGT--20275	34
RAB23_TGTTCTCTACCACAGAT--20276	137
RAB24_ACGAGAGGGAAGAGATC--20277	393
RAB24_AGGCTCTGAGCGCTATG--20278	299
RAB24_AGTAGAATCTACTATCG--20279	31
RAB24_CATAGTCCTGGACGTCG--20280	462
RAB24_CATCACCTTGGCCACGA--20281	173
RAB24_CCGGAGGCGTCGACGTG--20282	457
RAB24_CTGGGCAAGGAGTACGT--20283	194
RAB24_GCGCGTGGACGTCAAGG--20284	244
RAB24_TGCCAAATCTACTTATG--20285	141
RAB24_TTGAGCGAGCAAAGTTC--20286	8
RAB30_ACAATATGCCAGCAACA--20287	90
RAB30_ACGGAAGGATTCCTCAC--20288	182
RAB30_ATGGGGAGCTGGAGCAC--20289	38
RAB30_CAGGTCAAGAGAGATTT--20290	46
RAB30_CCTGGCTGAAAGGAGAG--20291	475
RAB30_GAGTGAATCTTCGGACG--20292	146
RAB30_GCTTCGGTAGTAACTCT--20293	504
RAB30_TCAGGACATGTATTATC--20294	0
RAB30_TGGCTCCTTGACCTGGG--20295	2
RAB30_TTCTTCAGCTCGCTGCT--20296	27
RAB32_AATTGGTCCACCTGGGA--20297	60
RAB32_AGAGGTTTCAAACCATC--20298	23
RAB32_AGCTGCCCGGTTCCTAG--20299	561
RAB32_AGGTGCTCGCGGGTCTC--20300	413
RAB32_CGATGTCCCACAGCTGC--20301	258
RAB32_GACCCGAGTATACTACA--20302	682
RAB32_GATCGGCGAGCTTGGCG--20303	183
RAB32_GGGATAGGGCTGCCATT--20304	193
RAB32_GGTGGCCCGGTAGTGCT--20305	134
RAB32_GTAGCGCTTGATGATGC--20306	134
RAB35_AGATCTGGGACACAGCG--20307	69
RAB35_GAAATCCACTCCGATCG--20308	218
RAB35_GACCGTGGAGATCAACG--20309	417
RAB35_GACGTTGACAAAGGACT--20310	28
RAB35_GAGGTGGTCGTAGTCCC--20311	127
RAB35_GCACTCGAGGAGGGCGG--20312	16
RAB35_GTCTTACACAAGGACGA--20313	10
RAB35_TATTATCGGGGGACCCA--20314	1
RAB35_TGAGCAGCTTGAAGAGG--20315	0
RAB35_TGATGAGCAGCTTGAAG--20316	0
RAB37_ACGGAGAGACCTTGGCC--20317	5
RAB37_ATCTCTGTAATAAGCAT--20318	32
RAB37_CCCGTGAGGTCGTAGCT--20319	14
RAB37_GAACCGTTCCTGCCCAG--20320	41
RAB37_GATCCAATTCAAAGACG--20321	123
RAB37_GCCATCCCGGGTGGCAA--20322	256
RAB37_GCCGACGGTGGCTATGA--20323	335
RAB37_GTACGGTGTTCCCTTCC--20324	379
RAB37_GTCGAAAGAAGATTTGT--20325	41
RAB37_TCATGAGTATGCCCAGA--20326	106
RAB3C_CAGGCCAGGAAAGATAC--20327	32
RAB3C_CATTCGTCAGCACAGTT--20328	79
RAB3C_CCCAAGTTATTCTGGTT--20329	27
RAB3C_GAATCAAGCTTCAGATT--20330	51
RAB3C_GACATTTGAGCGCCTTG--20331	60
RAB3C_GAGCGAGGTCAACATTT--20332	107
RAB3C_GCACAGTTGGGCTGCGG--20333	222
RAB3C_GCCGTACCTGGCATCTT--20334	840
RAB3C_TCCACGATAATAGGCTG--20335	254
RAB3C_TTCAAATTACTCATCAT--20336	35
RAB3GAP2_ATCATTGGTTGGAGATA--20337	290
RAB3GAP2_ATTTAAGTTGAAGTACT--20338	31
RAB3GAP2_CCACTGGGCGTCCTGAC--20339	238
RAB3GAP2_CCTGGAAGTAGCAGAAC--20340	198
RAB3GAP2_CGGGAGGAGATCCTCAG--20341	196
RAB3GAP2_GGAAGTCCCGGGCGGCC--20342	178
RAB3GAP2_GTAGGAAATGGCTGCGT--20343	136
RAB3GAP2_GTCACGCCGGGATGTCG--20344	124
RAB3GAP2_TGGGAAGATGATGGTTG--20345	150
RAB3GAP2_TGGGATACATAGAGCAC--20346	61
RAB3IP_AACTCGCAAAAGCTCAG--20347	19
RAB3IP_AAGCAAGGTTTACTTCA--20348	51
RAB3IP_ACTCCAGAGGTAGAGCA--20349	132
RAB3IP_AGAAGCAAATATCAAGC--20350	54
RAB3IP_ATTCATACACACCAAGA--20351	89
RAB3IP_CACAATTTAAACGTCTG--20352	6
RAB3IP_GCTAATGATCCCTTGGA--20353	98
RAB3IP_GGGTGCTACTATAACAG--20354	47
RAB3IP_GTAGATGACACTTGGTG--20355	172
RAB3IP_TGGGATTACAACCTATC--20356	3
RAB40A_AGTCATAGGCCTGGTCG--20357	0
RAB40A_AGTCGATCCCCCCGAGA--20358	70
RAB40A_CCCCGTACAGCCATCTC--20359	69
RAB40A_CCCGTACAGCCATCTCG--20360	83
RAB40A_CTTGAGCAGGAAGTCAT--20361	34
RAB40A_GAGGCTGCTCTTGTGAG--20362	58
RAB40A_GGATGAATTGGCTCGGG--20363	95
RAB40A_GGCTTCTTAAGGTACTG--20364	105
RAB40A_GGTCACACCCAGGCGCT--20365	1
RAB40A_TCCCCGTACAGCCATCT--20366	67
RAB40AL_AAGTCGTAGGCCTGGTC--20367	20
RAB40AL_AGTCGTAGGCCTGGTCG--20368	4
RAB40AL_CCCGTACAGTCACCTGG--20369	35
RAB40AL_CGATCTTCACTTTGCAG--20370	8
RAB40AL_CTTGAGCAGGAAGTCGT--20371	5
RAB40AL_GAAGTCGTAGGCCTGGT--20372	37
RAB40AL_GCAGGAAGTCGTAGGCC--20373	0
RAB40AL_GTGACTGTACGGGGACT--20374	53
RAB40AL_TCCCCGTACAGTCACCT--20375	349
RAB40AL_TGCGGCACAGGTTGAAC--20376	205
RAB40B_AGACCTCTGCTGCCGGG--20377	143
RAB40B_AGTCGTAGGCCCGGACC--20378	9
RAB40B_CACGCCGGTGCACCTGG--20379	61
RAB40B_CATTGATCGATGGATTA--20380	141
RAB40B_CCGCCCGTCCAGCAGGA--20381	564
RAB40B_CGCCCCGGGAGTAGGAG--20382	53
RAB40B_GCCTGGGCCTGCTCCGT--20383	219
RAB40B_GGATGGACCGGCTCTGG--20384	88
RAB40B_GTGGCCGTACGGGGACT--20385	0
RAB40B_TCGCAATGTCATAGACC--20386	141
RAB40C_ACACGTCGGGCCAGGGC--20387	322
RAB40C_ATGACATCACCAACCGC--20388	3
RAB40C_CTTCTCTGCGTACGCGC--20389	58
RAB40C_GACGTTGAAGTTGCACA--20390	244
RAB40C_GCAGGTCCCGACGGAGC--20391	97
RAB40C_GCGGTCGATGCCGTCAA--20392	69
RAB40C_GCTCCAGCTTCACGCGC--20393	297
RAB40C_GTTACTGTAGGCGTACG--20394	120
RAB40C_GTTTCCAACCAAGATCC--20395	9
RAB40C_TAGTCGTAGCTCTTCAC--20396	80
RAB42_ATCAGCGAGGGTGTCAA--20397	98
RAB42_CACAGCGGGTGCTCTGC--20398	404
RAB42_CGAGGGTGTCAAAGGCC--20399	12
RAB42_CTAGAAGAGGGCTGGGG--20400	1
RAB42_CTGGATAGCATCAGCGA--20401	46
RAB42_CTTGTCCGGGCCCTGAG--20402	111
RAB42_GCTGGATAGCATCAGCG--20403	54
RAB42_GGCCTTCGTGGAGACCT--20404	457
RAB42_TAAAAACAACTGCAATG--20405	1
RAB42_TGAGTGCTGCTTCCTGC--20406	431
RAB43_AATCGTACTGCTCGTCC--20407	148
RAB43_ACTACCGCAGTGCCAAT--20408	57
RAB43_CAGCAGCTGCACAATGT--20409	29
RAB43_CCTACGACATCACCAAG--20410	75
RAB43_CGATTTCCTGTTCAAGC--20411	6
RAB43_CGTGGGCAAGACGTGCG--20412	575
RAB43_GCGGAACCGCTCCTGGC--20413	0
RAB43_GGTGCCTCACTGGATTG--20414	30
RAB43_GTTCAAGCTGGTGCTGG--20415	61
RAB43_TTCAAGCTGGTGCTGGT--20416	97
RABAC1_AATCAGCTTCGGCAGCA--20417	105
RABAC1_AGCCACCAGCAACATAG--20418	167
RABAC1_CAGATAGAGAATGTAAC--20419	45
RABAC1_CCACTCCCGGCCTGCAC--20420	356
RABAC1_CCAGCCAGCCAGAAGAA--20421	367
RABAC1_GAGCATACTGATGCGCT--20422	318
RABAC1_GAGGCGGAAGGGCTGAG--20423	77
RABAC1_GCCCTGGAGCACCTTCG--20424	695
RABAC1_GCCGATGACCACCAGGG--20425	43
RABAC1_GCGCCTCGTACGCAACG--20426	345
RABGEF1_AAAGGATGCAAACTCGT--20427	218
RABGEF1_AAGAGTCGAGAAGATAA--20428	47
RABGEF1_ACAGTCAGAGTGTGCTC--20429	123
RABGEF1_AGGCGTAACCCAGCGCA--20430	351
RABGEF1_CTTAAGTCTGAACGCCG--20431	33
RABGEF1_GATCTCCTGTGCAAGAA--20432	831
RABGEF1_GCAGAAGCAGATTCAGG--20433	204
RABGEF1_GTCTCGAGGCACACGCT--20434	152
RABGEF1_GTCTGATATGGTGGTGA--20435	61
RABGEF1_TTTCAATGCTGGTTTGC--20436	32
RABIF_ATCTCCTCCAGGAACAC--20437	42
RABIF_CAGTTTCTATGTGGCCT--20438	0
RABIF_CGAGTTAGTGTCAGCCG--20439	0
RABIF_GAGTTAGTGTCAGCCGA--20440	47
RABIF_GCACCGCCTTCCGGTTT--20441	25
RABIF_GCTGACACTAACTCGCT--20442	127
RABIF_GGCTTCACCAAGGACGT--20443	29
RABIF_GGCTTCTTTCTCATGGA--20444	96
RABIF_TCGGCGAGAGAAGAGAG--20445	23
RABIF_TCTTTCTCATGGAGGGA--20446	0
RABL3_CATTGGAAGCTCTCAAC--20447	89
RABL3_CTACTACATAGAATTAT--20448	89
RABL3_GGATCGGGTGAAGGTAC--20449	274
RABL3_GGTGAAGGTACTGGTGT--20450	159
RABL3_GTCCCTGGATCGGGTGA--20451	664
RABL3_GTGAAGGTACTGGTGTT--20452	405
RABL3_GTTCATGATTACAAAGA--20453	74
RABL3_TACCTTCACCCGATCCA--20454	96
RABL3_TCCTAGTTAAAACTTCA--20455	15
RABL3_TGCTGGGAAATCCATCA--20456	61
RAG1_ACCTGAAGAAGCTCAAA--20457	40
RAG1_AGAGGGTTTCCCCTCAA--20458	647
RAG1_CCCGTCGGGGACTCAAG--20459	299
RAG1_GAAATTTAAGCTGTTCC--20460	10
RAG1_GCAGAGATGTCGAAGGT--20461	508
RAG1_GCCGGACCTCATTGCCA--20462	376
RAG1_GTGAGGTTTACTTCCCG--20463	24
RAG1_GTGGATGGTAAAACCCT--20464	0
RAG1_TCTTTCCCACCCACCTT--20465	1
RAG1_TTATGGCAGAACTCAGT--20466	98
RAI1_AAGCCGGGGCCACCATT--20467	191
RAI1_CATAGCGGCCTGGGTAG--20468	79
RAI1_CCCGTAGTGCTGATACT--20469	150
RAI1_CCTTACCCGAGCTATGA--20470	69
RAI1_CGGGTTATAATAGTCCT--20471	26
RAI1_GCGTGATGTTTCCTGCG--20472	523
RAI1_GCTGCCTGTAATTCTCT--20473	934
RAI1_GTCTGGTAGTACTGCTC--20474	852
RAI1_TCCTGGACGCCGTAGCC--20475	13
RAI1_TGCAACTCTTATAGGAG--20476	4
RALB_AAAGTAGTTATCTCGAA--20477	8
RALB_ACAGATTCTCCGTGTGA--20478	657
RALB_AGAAAGTGGTTCTTGAT--20479	30
RALB_ATATTCTGGACACCGCT--20480	409
RALB_CTGGCCCTTACTCTTGT--20481	122
RALB_GCTGCCAACAAGAGTAA--20482	91
RALB_GTTGGCAGCGGAGGCGT--20483	56
RALB_TAAGGGCCAGAGCTCCT--20484	101
RALB_TTCGGCAGTTGCTGTAA--20485	310
RALB_TTTCCCACGACGAGCAG--20486	24
RALYL_AATGCCAGAGTCATCGC--20487	72
RALYL_AGGGGCCTCTTGTTTCC--20488	38
RALYL_ATTGCCGATGAAAACAC--20489	92
RALYL_CTTGGGGTCATTCTTAT--20490	63
RALYL_GAACCTTTCCTGTCTGT--20491	631
RALYL_GCGTTTGCTCTTGTACA--20492	56
RALYL_GGAGAGCCAATCATGAC--20493	406
RALYL_GGATGTTCCGTTCACAA--20494	116
RALYL_GTGGAGGCACACGCCCG--20495	151
RALYL_TCACAACGACTCGCAGG--20496	2
RANBP10_AATGCCCATCATCACCA--20497	464
RANBP10_AGCAAAAGCCGTGGCTG--20498	51
RANBP10_CCTGGGGACTCCTCCGG--20499	5
RANBP10_GACAAATACAACTACAT--20500	320
RANBP10_GACGCGGAGGTTGCCCT--20501	16
RANBP10_GCAGCGCCTGTATCCCG--20502	467
RANBP10_GCGTCCACAATCTCCCC--20503	1101
RANBP10_GGGACTGGCCAGCCCTA--20504	212
RANBP10_GTGAAGATTGTCAGCAA--20505	99
RANBP10_GTGGGTGGCACGCACTG--20506	240
RANBP2_ACCACCAGGAATTGGTT--20507	524
RANBP2_ACTTCCTGGGAAAAGTT--20508	753
RANBP2_ATAGTAGTAATGTTCAA--20509	33
RANBP2_GAACATCCGGCTAGTGG--20510	39
RANBP2_GCATAAATATGCTGTTG--20511	78
RANBP2_GCGCAGCAAGGCTGACG--20512	96
RANBP2_GCTCTCGTCTCATTAGA--20513	25
RANBP2_GGAATTCTATCGCCCAG--20514	30
RANBP2_TCTGTGAAATCTTTGGG--20515	20
RANBP2_TGTCACAACCTGTGGTG--20516	13
RAPGEF4_ACGATAGAGGCAGCTCG--20517	274
RAPGEF4_AGTCTCACGCCAAAGGA--20518	158
RAPGEF4_CATCCTCATGTGGGCGT--20519	309
RAPGEF4_CTCAAGCTGTTGGCATG--20520	80
RAPGEF4_CTGAGGATCTTCTCTGA--20521	117
RAPGEF4_CTTGGAAATGGTGCTCC--20522	13
RAPGEF4_GAACTGAACTGGTGGAC--20523	46
RAPGEF4_GTGTGATGAGGAGCTCC--20524	3
RAPGEF4_TCCTCCTTATGGTGTTA--20525	318
RAPGEF4_TGCCCCTTTGCCTACTG--20526	311
RAPSN_ACATCCACCGGAGCCGT--20527	660
RAPSN_AGGCATTGCCCATGCTC--20528	10
RAPSN_ATTGCAGGTGTGGACAA--20529	330
RAPSN_CAAGCAGCAGATCGAGA--20530	178
RAPSN_CCAGATCGACACGGCCC--20531	184
RAPSN_GGAGATGGGCCGCTACA--20532	1330
RAPSN_GGCGTCATCATTGTTGT--20533	711
RAPSN_GGGCGCTTCCGCGTGCT--20534	18
RAPSN_GGTCTTGCAGTAGGAGA--20535	48
RAPSN_GGTTGGACTGGTACAGC--20536	10
RASA4_CCCCGATGAGGAGGTGC--20537	318
RASA4_CCTGCACCTCCTCATCG--20538	504
RASA4_CTATGGTGTCCCTTGTA--20539	848
RASA4_GGAGGTCGACCCCGATG--20540	89
RASA4_GGTCGACCCCGATGAGG--20541	171
RASA4_GTCGACCTCCGTCAGGT--20542	8
RASA4_TGCCATTGCGGTCCTTT--20543	11
RBBP6_AGAAGAATTCCTATTGG--20544	28
RBBP6_AGACACAACAATTCATC--20545	55
RBBP6_ATACCGTCACCTTTGAT--20546	44
RBBP6_CTTCTTTAAGTCGCAGA--20547	1
RBBP6_GCAATGATGTCGCAATC--20548	66
RBBP6_GCGCATTGGTGATCTGC--20549	84
RBBP6_GGAGGTGGTGGACCTAG--20550	194
RBBP6_GGCCAGAGAAATAGACG--20551	61
RBBP6_TCGAACTGAACCAGCGA--20552	0
RBBP6_TTCCGTTGTGGTAAACC--20553	139
RBCK1_CACCCCATGGGAGTGCA--20554	172
RBCK1_CCGCCACTGCTCGGGTG--20555	381
RBCK1_GCGCCCTGATATGACAG--20556	179
RBCK1_GCGGCAGCTGCGGATGC--20557	10
RBCK1_GCTTCAGTTGCACACTC--20558	450
RBCK1_GGGCTGACAGCAGATAG--20559	317
RBCK1_GGTGATTGGGCAGCGGC--20560	47
RBCK1_TGCACACCGTCACCATC--20561	806
RBCK1_TTGATGAAGGTGCACCC--20562	170
RBCK1_TTGCTCTGCCAGCCAGA--20563	20
RBM24_AAGTTGTTGAACACCAA--20564	136
RBM24_ATCCTTGCAGGCCCTTT--20565	54
RBM24_CCCCCCGACGAAGATCT--20566	43
RBM24_CCTGCGCAAGTACTTCG--20567	121
RBM24_CCTGCGGATAGACATAG--20568	159
RBM24_CTTATACAAAGACCTTT--20569	2
RBM24_GTAATCAATGTAAGGGG--20570	7
RBM24_GTCATAGGCAGCAGCGG--20571	283
RBM24_GTGAACCTGGCATACTT--20572	18
RBM24_TGTGGAATGACCACTCC--20573	268
RBM34_AAAGAGAAGTGTCCAGG--20574	312
RBM34_AGAGAACTGTGTTTGTT--20575	496
RBM34_AGGTGGCACCGGTCGGC--20576	109
RBM34_CGTTCGCGGGAGTCCGC--20577	323
RBM34_GAAATTCACCAGAAACA--20578	7
RBM34_GATAGCGTTCCCTCTGC--20579	214
RBM34_GCAGGTTCTTGCGAAAG--20580	52
RBM34_GCCGCGAAATAAGCTAC--20581	83
RBM34_TACACGGGTTGAATCTG--20582	217
RBM34_TTTGCTCATCCCTTCCA--20583	12
RBM7_AATTTCCAACATGATGT--20584	0
RBM7_ACAAACTGACATCTTGT--20585	0
RBM7_ACAGCTGATCAGTATAC--20586	188
RBM7_ACAGGAATCATGATGAC--20587	244
RBM7_CTCGAAAAGGAGCTCCT--20588	0
RBM7_GAAAATTCCAAAAGATA--20589	0
RBM7_GACAAACTGACATCTTG--20590	0
RBM7_GATCGCACTCTCTTTGT--20591	0
RBM7_TAGGAGATGTGGAGGTA--20592	0
RBM7_TCATATGGTGGAAAATT--20593	54
RBP7_AGTGATTGAGCAGAATG--20594	141
RBP7_CCAAGTACCGCTGAGGT--20595	184
RBP7_CCGACCTCAGCGGTACT--20596	188
RBP7_GCTGCTGTTCGTGTGGA--20597	585
RBP7_GGGTCCAAGTACCGCTG--20598	200
RBP7_GTACCGCTGAGGTCGGC--20599	244
RBP7_GTCTCCTTCGATCCAAT--20600	163
RBP7_TGAAGATAACAGAGGCC--20601	12
RBP7_TTATCTGGGACAATGAC--20602	33
RBP7_TTTGATGAAGATAACAG--20603	32
RC3H1_AAGTCTGAGTGCAAATT--20604	61
RC3H1_ACAAGCTTCCTCTGCAT--20605	4
RC3H1_AGGGCAGCTCGATCTTT--20606	28
RC3H1_ATGCTGAGTTCACAGGG--20607	38
RC3H1_CAAATGGGCAAGCCTTG--20608	50
RC3H1_CATTGTGGAGCTTGTAC--20609	47
RC3H1_CCACAACCCAAACTGAT--20610	169
RC3H1_CCTATTACTTTGTGTAG--20611	39
RC3H1_CCTCTAAAACTAGCATT--20612	1
RC3H1_GGCAGCAGTAAGGGCTA--20613	25
RC3H2_ACAACTGCTGAGGGTTC--20614	327
RC3H2_AGAAGTGCGAAGTTGAC--20615	155
RC3H2_ATGAAGTTTATTCAAGC--20616	39
RC3H2_ATGGCAGTCTGGTCAAA--20617	151
RC3H2_CACAAACCCATCAGTTT--20618	16
RC3H2_CATTGAGCTGCCTGCAC--20619	84
RC3H2_GACAGCGGCCCATAGAT--20620	757
RC3H2_GGAACGAGCTGCTCGCA--20621	773
RC3H2_TCCAATGCAAAGGAAAC--20622	223
RC3H2_TGAGAATAAACACTATG--20623	45
RCE1_ACCCAGCAGCACAGCCC--20624	484
RCE1_CGTCGCTTGATGACCGC--20625	217
RCE1_CTCTGGAGGGAACTCAC--20626	21
RCE1_GCTGCATCAGTGGGCCC--20627	84
RCE1_GCTGTCGGTGTCGCGGC--20628	294
RCE1_GGACACCACCAGGACGC--20629	14
RCE1_GGATTGCCCTTGTGACC--20630	329
RCE1_TCAGCGGGGCGATCACT--20631	144
RCE1_TGGGCAGCCTCTACGTC--20632	18
RCE1_TGTGAGGCAGCGGGCCC--20633	0
RCL1_CAAAATCCGAAAGATTC--20634	0
RCL1_CACTCCCTCAGCTACGC--20635	207
RCL1_CAGTTCAGCACTGAGGA--20636	39
RCL1_CTCGACCAACCAAAGCC--20637	6
RCL1_GAAGTACTGCTGCTCCC--20638	98
RCL1_GACTGTAGCGTCCTTCG--20639	107
RCL1_GATGGCGAACCGGATTG--20640	27
RCL1_GTGTAAATATAGATATC--20641	0
RCL1_GTTGCTGAGACCACCAG--20642	44
RCL1_TAGACAGGACCAGACGT--20643	14
RDH10_ACTCCAGCGCGAAGAGG--20644	165
RDH10_AGTAAATTTGGAGTTGT--20645	43
RDH10_CCACATCTACCGCGACC--20646	41
RDH10_CCAGTGTCTACAAGATA--20647	80
RDH10_CCTTTAGTTCATGGCTC--20648	36
RDH10_GCCCAAGGAGAAGAGCG--20649	9
RDH10_GGATTGTTCAGTACTGC--20650	382
RDH10_GGCGTTCGTGCTGGCCG--20651	25
RDH10_GTCCTGGTCAATAATGC--20652	170
RDH10_TTAATCTCCAGCATCGT--20653	74
REST_AAAGTTCACATTTATAT--20654	35
REST_CAAGACAGGTTCACAAT--20655	70
REST_CAGCGGTCACAGCGAAT--20656	467
REST_CATACATGTCGTTAGGC--20657	11
REST_CCTGTATTTGAGGCATC--20658	97
REST_CTGCCCCATTACCTGGG--20659	37
REST_GGCAATTGAACTGCCGT--20660	47
REST_GGGCTGTTTACCAGCAG--20661	55
REST_TACTTCATGTTGATTAG--20662	164
REST_TGATCAGTGCAGTTATG--20663	404
RFFL_ACCTGTTCGAGCCAAGT--20664	225
RFFL_AGAGAGGCCCTTCGGCC--20665	28
RFFL_CAGGCCTATTCCAACCC--20666	117
RFFL_CCAAGCTGCAAGTCCTG--20667	369
RFFL_CTGATTCTCCTGAACCT--20668	244
RFFL_CTGGTGCTCTTGGTCCT--20669	165
RFFL_GAGGTCCCACCACCCCA--20670	102
RFFL_GCAGAACCAGTTGCAGC--20671	241
RFFL_TCCTCCTGGGAGATTAC--20672	213
RFFL_TGCTGCTCAGGAAAGTC--20673	89
RFPL1_ACACTCTTATCACCATT--20674	154
RFPL1_AGCGCATCCACACTCCA--20675	406
RFPL1_AGGGGAAAAGTGCACAA--20676	38
RFPL1_CCTCTCTAGCTGCCAAC--20677	142
RFPL1_GATGGATCCTCCCTTTG--20678	386
RFPL1_GGAAGAAAATTTCCGTG--20679	20
RFPL1_GGTGCATCACACAGAAT--20680	58
RFPL1_GTGCCCGGGTTTATCAC--20681	202
RFPL1_GTGTCCATTTGCATCCT--20682	185
RFPL1_TTGGCAGCTAGAGAGGC--20683	57
RFPL2_AGTCAGCGGCACCGTGG--20684	68
RFPL2_CAGACATGATGGTGATA--20685	76
RFPL2_CTGTATTGTGTGGCCAC--20686	22
RFPL2_GCAATCGGCAGCTAGAG--20687	88
RFPL2_GCCAAAAATGGGCGCAA--20688	39
RFPL2_GCTCTTCCATGGTCTCT--20689	27
RFPL2_GGCGCATCCACACTCCA--20690	361
RFPL2_GGCTGTGTTGGCATCCA--20691	163
RFPL2_GTCTGATGCGCCCACTT--20692	59
RFPL2_GTGAATTAATGCACTTG--20693	26
RFPL3_AATCTGTTCACTGCAAA--20694	231
RFPL3_ACTTGCGGTCTACTAAG--20695	45
RFPL3_CCTCTCTAGCTGCCGAT--20696	375
RFPL3_GCCAAAAATGGGCGCAG--20697	31
RFPL3_GCGAATTGATGCACTTG--20698	31
RFPL3_GGCTCATCACACAGAAT--20699	114
RFPL3_GGTGCATCCACACTCCA--20700	820
RFPL3_GTGTGATGAGCCCACTT--20701	168
RFPL3_GTTCCATGGTCTCTCAG--20702	563
RFPL3_TAGAATCTTCTTCAGCT--20703	4
RFPL4A_AATGATGAGATAGTTGT--20704	79
RFPL4A_CTGAGGAGTTTCCGAAG--20705	272
RFPL4A_GCACAATCTTCCCCTGT--20706	116
RFPL4A_GGATATGACGTTCGATG--20707	93
RFPL4A_GGGGCACTGGCAGCGGA--20708	357
RFPL4B_ACATCGCTCTAAAATCA--20709	122
RFPL4B_AGCGCTTCTTAGATCAT--20710	1
RFPL4B_ATCTGACAAAAGATCCC--20711	141
RFPL4B_GCAAAGTCTGCACGTGA--20712	133
RFPL4B_GCTTTGATTGCATCCAG--20713	53
RFPL4B_GGCAGTGGCTGCATCCA--20714	71
RFPL4B_GTCCTGTCCAGTTTGCC--20715	125
RFPL4B_GTGTCGAGACGTGGTGA--20716	53
RFPL4B_TCGGCTATTGTGCTGCT--20717	145
RFPL4B_TGTACAAGAGAGAGAAA--20718	25
RFWD2_AGGTTGGCTGTATTCTG--20719	335
RFWD2_CACAACATAGTTACACT--20720	29
RFWD2_CCAACTACAGATTCTTA--20721	54
RFWD2_CCTCCTACGCCGGCGCT--20722	57
RFWD2_CGCAGCTGTGCCGGGAC--20723	41
RFWD2_GCATACATGACAAAATG--20724	241
RFWD2_GCGGGCGCCACCAACAC--20725	238
RFWD2_GTCGCCGCCTTCCGTGG--20726	61
RFWD2_TATTCATCAGAGTTTGG--20727	31
RFWD2_TCTGGTAGCCGCCAGGC--20728	21
RFWD3_AATGGAATATGATGTTC--20729	134
RFWD3_ACAGTTGCGGAGCAGGC--20730	416
RFWD3_ACCACATCAGCAGGAAC--20731	1019
RFWD3_CAACAGCCAGCTCCTGC--20732	92
RFWD3_CAATGAGAACAAGAAGG--20733	36
RFWD3_CAGTCCGCTGATGAAGT--20734	218
RFWD3_CTTACTTTCAGGTGAGC--20735	124
RFWD3_GAACAGTGGACCAATGC--20736	512
RFWD3_GAAGTTACATGTATCGA--20737	325
RFWD3_GAATCATAAGTGGTAGC--20738	255
RGL4_AGCCATCAGTGCTGTCC--20739	155
RGL4_ATATCCTGGTGGACCCA--20740	174
RGL4_CACCAGCACCAGGGGAA--20741	352
RGL4_CAGACCCTCGTGCGCCC--20742	307
RGL4_CCAGTTGAACAAAATGG--20743	112
RGL4_GAAAGATGACCGTTGCG--20744	195
RGL4_GAAGCACCAACTGGCCT--20745	48
RGL4_GCCAGCACCACCACTGC--20746	176
RGL4_GCGTGTTGCCCAGGACG--20747	1
RGL4_TACAGTGCTGTGCTCCA--20748	358
RGN_AAAAAAGGTTTGCCGGT--20749	12
RGN_ACAGAACTTTGTTCCAA--20750	12
RGN_AGTTGTCTTGGCCACGG--20751	66
RGN_CCAGAGAACTGCCGGTG--20752	17
RGN_CGACCAATCCAAACCAT--20753	166
RGN_CTCCAGCAGTTCTTGAG--20754	79
RGN_CTTCAATGATGGGAAGG--20755	22
RGN_GACACTTCCTCCCATAC--20756	919
RGN_GCTCTTCGCCAGTCGGG--20757	6
RGN_TCAATACACATTCCATC--20758	6
RGS19_ACCCCTGCTGCCTGTGC--20759	179
RGS19_AGGAGAACATGCTCTTC--20760	160
RGS19_CAGCTCTGCACCTCCTC--20761	117
RGS19_CAGCTTGCTCTCCCGGG--20762	11
RGS19_CGGGACGCAGCGTGTTC--20763	43
RGS19_CTTCTCAGCCTCATGCG--20764	28
RGS19_GACTCCCGTGTGCGGGA--20765	565
RGS19_GGCCTTCAGCTCCTCGC--20766	74
RGS19_TGGACATTGAAGGGGGC--20767	53
RGS19_TGGTAGACGAGAAGGCG--20768	69
RHAG_AATATGCCCATGTCTGT--20769	662
RHAG_ACAGTTCTGATATCTTT--20770	342
RHAG_ATATGGCTTCAGCAGTG--20771	99
RHAG_ATGATCAGCATTTGGGT--20772	20
RHAG_ATGGCCGAGTTAAAGCT--20773	91
RHAG_CATGTTATGATATTTGT--20774	248
RHAG_GCCAAAGTAGGCCCCAA--20775	34
RHAG_GCTGCTCGAGAACAGTC--20776	103
RHAG_GTTCACATTCCCTCTCA--20777	278
RHAG_TGGGGCACTATTGTACA--20778	121
RHOBTB1_CTGATACTGCGTGAGTG--20779	255
RHOBTB1_CTTCCAGGTCGGCATAG--20780	108
RHOBTB1_GACAGACGCTTTGCATA--20781	109
RHOBTB1_GCGCTTGATCTGTGCCA--20782	30
RHOBTB1_GGATAACGGGTGTTCGA--20783	443
RHOBTB1_GTTTCTGGACTTTCTTT--20784	56
RHOBTB1_TAGCAATCGAAAAACAG--20785	33
RHOBTB1_TCAATCGCCCACACTGT--20786	78
RHOBTB1_TGGGTGACAATGCCGTG--20787	8
RHOBTB1_TGTTTCTCTCAGGCTTT--20788	9
RHOBTB2_ACATGGTGGAGGGAATT--20789	410
RHOBTB2_ACCGTCGCTTTGCTTAT--20790	680
RHOBTB2_CAGCTGGTACTGGGTGA--20791	191
RHOBTB2_CGCCTCTGGGACACCTT--20792	44
RHOBTB2_CGTAGCGCAGGTCCAAC--20793	526
RHOBTB2_CTGCACATTGCGGAGGT--20794	111
RHOBTB2_GACCATCAAGTGCGTTG--20795	92
RHOBTB2_GGAACGCTCCCGAGACG--20796	201
RHOBTB2_GTCGATGGCCCATACTG--20797	209
RHOBTB2_TTTAATGGATTCTGACA--20798	72
RHOBTB3_AACAACACTGCTCTCTT--20799	1
RHOBTB3_ACAACATCGGCAAGCAT--20800	385
RHOBTB3_ACGGCCGGTTGTCCTGG--20801	233
RHOBTB3_CAGCTTGTTGCTGAACG--20802	141
RHOBTB3_GGCCCGTTGTGAAGTGA--20803	376
RHOBTB3_GGTGTTCACCGAGTATC--20804	70
RHOBTB3_GTCCTGATTCCCGTTTA--20805	16
RHOBTB3_TCAAAAGCCTGAATTTC--20806	7
RHOBTB3_TCCCCAGCGCCACGATG--20807	36
RHOBTB3_TGATACTCGGTGAACAC--20808	16
RHOQ_AAACCCATGCTCTCGTA--20809	17
RHOQ_AAGCGAGTTGGATTTCT--20810	16
RHOQ_AGTTCCTATTAATAAAA--20811	65
RHOQ_ATCCGCTGTCTTACTGT--20812	140
RHOQ_ATGGGTTTCCAGTGGCC--20813	0
RHOQ_CAACGACGCCTTCCCGG--20814	19
RHOQ_CGAGTTGGATTTCTGGG--20815	85
RHOQ_CTTGAGCATCAGCGCGC--20816	26
RHOQ_GAGATTTCTGTTTCATC--20817	181
RHOQ_GTTTCATCTGGATCCTG--20818	126
RHPN1_AATCTGCTGGTGAATCT--20819	21
RHPN1_AGACCAGTCCAGCTCCT--20820	60
RHPN1_CCGGAATGAGTCGGGCC--20821	54
RHPN1_CGACCGTCTCTCTCACC--20822	425
RHPN1_CTGATCTCAGTGCACTT--20823	201
RHPN1_GACCGCTCCTGCACCGA--20824	883
RHPN1_GATTTCTGCCTCGTAGG--20825	69
RHPN1_GCACAGCTGGTTGTAAT--20826	69
RHPN1_GCACTGGATCTGCGTCA--20827	544
RHPN1_TGGACCCTGGCCGGCAT--20828	639
RIC8A_ATGCCCAACAGGAGGAC--20829	13
RIC8A_CCAGATGACACGGTGGG--20830	17
RIC8A_CCCTGTGGCACAGATGC--20831	135
RIC8A_CCCTTTACCGACACCTG--20832	58
RIC8A_GCTGGCCCAAGGGGTAA--20833	133
RIC8A_GCTTCTGCAACCGCCCG--20834	172
RIC8A_GTCTCCGTCCTGGAACA--20835	991
RIC8A_TACAACATCCATGTCTG--20836	165
RIC8A_TGAGCTTCACCACTAGG--20837	3
RIC8A_TGATTATGGAAGCTCTG--20838	15
RILP_AGGCCGCGCAGCAGCTC--20839	378
RILP_ATGGTACACAAGCTCCG--20840	28
RILP_CGCCCCAGGGAACCCTG--20841	145
RILP_CGGACAGGAGCCCGAAT--20842	183
RILP_GATCTGGCGCGCCGTTT--20843	234
RILP_GCTAAAGAGCGAGCGCG--20844	17
RILP_GCTGCGGCACAAGCTGG--20845	128
RILP_GCTGGCGCTCCCTCTCG--20846	465
RILP_GGCAGTGCCGCTTCAGT--20847	325
RILP_TGCCTGGCTGGGGGTCT--20848	4
RIMBP2_AAATACCTCTACGTCTA--20849	7
RIMBP2_AACTTCATCAACCATTC--20850	143
RIMBP2_AGCTCCTCGATGGCCAG--20851	145
RIMBP2_CGATCGGTGAATATATC--20852	59
RIMBP2_CGCTACCGGATCTCGAC--20853	272
RIMBP2_CTCACCGTTCCCCATCC--20854	454
RIMBP2_GCTTCGGGGTTCTCGTT--20855	406
RIMBP2_TCACCAGGCTGCGGAAG--20856	149
RIMBP2_TCTCTGCTTGGAGGTAT--20857	39
RIMBP2_TGCAGGACAACGAGTCG--20858	62
RIMS1_ACTGACTTAGGACGACT--20859	238
RIMS1_ATCAACTGGACTTCGGG--20860	143
RIMS1_CAATGCACCTGAGTCTT--20861	17
RIMS1_CCAAGGCGACATATTCA--20862	63
RIMS1_CGGTCCTCGCCCACCCA--20863	65
RIMS1_GACGATGCTCCGACTTG--20864	139
RIMS1_GAGACCGCGATCGCTCT--20865	24
RIMS1_GAGCCACCTGACCGAAG--20866	211
RIMS1_GCTACCCTTCTTTACTT--20867	130
RIMS1_TTCTGTGCGCGCTGCGG--20868	45
RING1_AGATTGCTGTTTCCCCT--20869	191
RING1_ATTGAGCTCCAGCATTG--20870	83
RING1_CACCAGCTTCTTTCGGC--20871	182
RING1_GATCTATCCTAGCCGGG--20872	28
RING1_GCATTCTGGGCATTCGC--20873	374
RING1_GTCACAGCCCTACGGAG--20874	71
RING1_GTCTGTATGAGCTGCAC--20875	153
RING1_GTTGGGGTCTGGCCGTA--20876	4
RING1_TATTCTTCAGCATGTCC--20877	65
RING1_TCGGCCGCCTCACACGC--20878	424
RLIM_ACAGCGCAGAAGTCAGA--20879	94
RLIM_AGAGATAACAATTTGCT--20880	74
RLIM_CTACAGCAAATTAAAGA--20881	56
RLIM_CTCCTCTGACCTCTGGT--20882	232
RLIM_CTTCTTCTCGATCCAAT--20883	44
RLIM_GCAGGAGCCCAGACCAT--20884	42
RLIM_GTAAGAAGAGTTCGTCC--20885	28
RLIM_TCAATGTCACATGGTGC--20886	7
RLIM_TCACTGCTCTCCAAGAT--20887	183
RLIM_TCCAATGACAAAGGAAG--20888	178
RNASEK_ACAAGTGGTCGAGGCAA--20889	10
RNASEK_AGCATTATCTGGAAAAG--20890	50
RNASEK_CCCAGGATGCCCTCGCA--20891	306
RNASEK_CCGCAGGCGGCCAGCTT--20892	59
RNASEK_GAGCGACGCCATAAAGA--20893	0
RNASEK_GGAGTCGGGGATCGCCG--20894	0
RNASEK_GTCCTCAATCAACACAG--20895	18
RNASEK_TGAGGACGTTCCCTTCA--20896	0
RNF10_AACTGGAGCGACGGGAC--20897	11
RNF10_AATTCAACAAGTGGTTC--20898	6
RNF10_ATGACAATCTTAAAGAG--20899	241
RNF10_CCTCCTCAAAGGGGCGG--20900	30
RNF10_GCGTTGGGGGAGCTCAG--20901	127
RNF10_GCTGCCCGAAGAGGCGG--20902	85
RNF10_GGTTTAGACTCGCCGGC--20903	46
RNF10_GTGGATAGAGGCATATT--20904	256
RNF10_TGACCCGTCTGGCCACG--20905	384
RNF10_TTTGCGATTATAACGCT--20906	23
RNF103_AAAAAGGTGTCAAGATT--20907	9
RNF103_ACACAAAAGATGGCATC--20908	0
RNF103_ACAGGACCAGGAAATAG--20909	0
RNF103_ACATAATGAGTGTGGAT--20910	259
RNF103_ATTGTGTGGTATGAAAC--20911	0
RNF103_CCACCGGATCCACCAGC--20912	0
RNF103_CGAGAAGAAGGATGTCC--20913	29
RNF103_GGGGGTTGGGCTACTCA--20914	15
RNF11_ATCAGAAAAAAAGATCC--20915	6
RNF11_CACGGCAGAAATCGAAT--20916	133
RNF11_CGGGCTAGCTTTGGCGA--20917	12
RNF11_CTGAAGAGGAACAAATT--20918	79
RNF11_GAGTCTGGCTAGGTGTT--20919	24
RNF11_GCCAAAGCTAGCCCGGT--20920	5
RNF11_GGGGACGGAGCCGGATC--20921	37
RNF11_GGGTGGTAGACTGGAAC--20922	32
RNF11_TAGCTTTGGCGAGGGGA--20923	15
RNF11_TCCGACCGGGCTAGCTT--20924	0
RNF111_AAAAAAGTCTCGTTGTG--20925	5
RNF111_AACATTAATTTCTTCAT--20926	1
RNF111_ATGATTAATAGTAAAGT--20927	179
RNF111_CCAGTTCTCATGCAAGT--20928	164
RNF111_GACACTCCAGATCTCAT--20929	1617
RNF111_GCATCCAGAGCCCATTG--20930	274
RNF111_GTCTTTGGTGCATCAGA--20931	32
RNF111_GTGGAGATTGTAACAGT--20932	402
RNF111_TAGAGCTCGTTATATTC--20933	51
RNF111_TATTGATGAAGATGTTG--20934	53
RNF112_AGAAAACAGAGCTTCAT--20935	34
RNF112_ATGCGAACCAGCAGCAG--20936	170
RNF112_CAGGTAGGGAGCTCCCG--20937	40
RNF112_CATATCTTCCGGCACTC--20938	260
RNF112_CCTGAAGCAAATGGTTG--20939	53
RNF112_GAAGTGACTGACAAGGC--20940	98
RNF112_GCCTCGCCAGGGGCATA--20941	339
RNF112_GCTCACAGCCCGGGAGA--20942	59
RNF112_GGCCTAGCTCCAACTTG--20943	92
RNF112_GGGTGTCCCTGGCCAGA--20944	349
RNF113A_AAACAGAAGGCGGCTTA--20945	0
RNF113A_AATGAGCCCGAGAGTCT--20946	14
RNF113A_ACTGCTGCCGCTTTCTC--20947	22
RNF113A_CCCAAGGATACGTCTAT--20948	55
RNF113A_CTGCACTGTGGTTCGAC--20949	77
RNF113A_GACAGCTGTCTATGAGC--20950	19
RNF113A_GGGTTTCGCCGAACGGG--20951	18
RNF113A_GTGGCACGTAGATGCTC--20952	35
RNF113A_TGGACGCAGAAAGCGCC--20953	93
RNF113A_TTCTCCAGGAAAGGCGG--20954	6
RNF113B_CACCGCTGACTTCGAGC--20955	983
RNF113B_CCCAAGGACACGTCCAT--20956	285
RNF113B_CCGCCTTCTGCCAGCTG--20957	294
RNF113B_CGTATGGTGCTCCTTCT--20958	545
RNF113B_GCCTGAGAGCCTCGACG--20959	1197
RNF113B_GCCTGCGACCCCGAGCA--20960	380
RNF113B_GCTCGGCGAAGCCTGTG--20961	17
RNF113B_GGACGAGGGCGACACAG--20962	137
RNF113B_GGCCCCATACGTGCGCC--20963	32
RNF113B_TGGTCGGCCGTCCTTCC--20964	27
RNF114_ACAGAGACTTCTTGCCA--20965	148
RNF114_CCGGTACAGGTGCCCTG--20966	337
RNF114_CGACACACCCCACAGAC--20967	97
RNF114_GAGCCGTGGAGCTCGAG--20968	652
RNF114_GCGCAACAGCGGGACTG--20969	0
RNF114_GCTCGAGCTCCACGGCT--20970	226
RNF114_GCTTCAGACATTCCTGC--20971	171
RNF114_GGAAAGGTGTAACGGTT--20972	171
RNF114_GGAACAAGTAGCCACGT--20973	82
RNF114_TACACCTCTAAGCACAC--20974	226
RNF115_AAAGGGTGTGGAGATCC--20975	86
RNF115_ACTCACACTGACTTCTG--20976	829
RNF115_AGATCTCCAGCTATTGA--20977	238
RNF115_CCCTCCCCCAGCTGACA--20978	228
RNF115_CCTCCACGGTTGCCATT--20979	397
RNF115_GCAGTTGTATTGTGCCG--20980	84
RNF115_GTCAGCTACATGACCGA--20981	26
RNF115_TAATCTTCTTTGCATAC--20982	5
RNF115_TGCTGCACTCCAACCCT--20983	61
RNF115_TGGACTGCTACTTAGAA--20984	55
RNF121_ATGCATGCCAAGCACCG--20985	22
RNF121_CAGCTGGGCCACCACCA--20986	20
RNF121_CTTCACTGTGAAATAGA--20987	61
RNF121_GACCCTCTTTCAGATGT--20988	914
RNF121_GGAGATGCCAAAGTCCA--20989	187
RNF121_GGAGGTTCCTAGTGATC--20990	37
RNF121_GGCTCGGAAGGTAACAA--20991	33
RNF121_GGGGTTGTCTGTACTAG--20992	38
RNF121_GTGGTGCTGCTGGGGAA--20993	2
RNF121_TATGCCACTGGCATTGT--20994	93
RNF122_AAGAAGTTACAATTATA--20995	3
RNF122_AATCCCAATGTTCTGCG--20996	284
RNF122_ACCATATAGATGTTGAG--20997	215
RNF122_ATGGGCTTGTTACACAT--20998	248
RNF122_CATCGAGCAGGACTTGT--20999	653
RNF122_GAAAGGCGTGTTGGCAC--21000	52
RNF122_GACCTGCGCAGTCTGTC--21001	556
RNF122_GCACAGAGTGAGCGATA--21002	261
RNF122_TGGTGCTAACCAGTCCC--21003	21
RNF122_TTTCTGTGGCCTGGGAC--21004	0
RNF123_ACCTGGTGCGGGCACAG--21005	788
RNF123_AGACATGCCGGCCCCCT--21006	2
RNF123_ATTGGACACAGCAACTT--21007	160
RNF123_GAGAATGGCAGCCAGGC--21008	35
RNF123_GCAACCGCGTGCGCAAG--21009	615
RNF123_GCAGGTTCTGGAAGTTC--21010	228
RNF123_GCCCCGCAACCGCCACT--21011	555
RNF123_GGAAGTAGGCCATACCC--21012	348
RNF123_GTGACCACAACGAATTA--21013	76
RNF123_GTTGAAGCGGCAGCTGA--21014	25
RNF125_AAATGAGGGCACATATT--21015	51
RNF125_AAGTACATAGATAAGTA--21016	364
RNF125_ACCGGTCTAAGACTCTT--21017	91
RNF125_CACCGACAGCGGCAAAT--21018	108
RNF125_GACCTGTCCTTATTGCC--21019	9
RNF125_GACGTGACGGGCAACTC--21020	765
RNF125_GCTGGAACTCCTTCTGA--21021	1
RNF125_GGTATTAAACGGCAAAG--21022	17
RNF125_TATTACTCATCACAGAT--21023	15
RNF125_TGGTAGCAATACAGGAA--21024	222
RNF126_AAGTACCGTCCGGGATG--21025	335
RNF126_ACCAGCCTCTCCTGCCA--21026	182
RNF126_CGAAGGCGTCCCCACGC--21027	440
RNF126_CTGGTCTGTGGGAGCTG--21028	117
RNF126_GATGGTCTCTCTCCCGC--21029	816
RNF126_GCAGGCTGACGACGGCA--21030	1121
RNF126_GCGCGGGACGATCTCCA--21031	562
RNF126_GGCCGGCTCTGGTCTGT--21032	617
RNF126_GGGATGCGGCGACGCCT--21033	46
RNF126_TGGCAGAAGTACCGTCC--21034	219
RNF128_AATAGTGATTCACCCAA--21035	262
RNF128_AGGCATACAAGTGACAA--21036	154
RNF128_ATAAGTCACAGTCACAT--21037	18
RNF128_ATAGAGACATGTGAATG--21038	4
RNF128_ATGCGTACCAAATCATT--21039	439
RNF128_ATTGTTGCAATCATGAT--21040	150
RNF128_CACAACTATCTCCATCA--21041	6
RNF128_CGCCGTAATAATAAAAA--21042	91
RNF128_CTAAAAAAGCTATTGGA--21043	13
RNF128_TGGTAGTTATTGTTCTT--21044	42
RNF13_AGGCACTATGGGTTCAC--21045	470
RNF13_ATTCCATCTGTCTTTAT--21046	85
RNF13_CAGCATGAGCATCCCTA--21047	865
RNF13_CCCACTATGATAAGGAA--21048	179
RNF13_GAATTCACATATGAAAA--21049	62
RNF13_GACCTCCCTGCAAGATT--21050	183
RNF13_GAGCTGGACAGTCAAGA--21051	622
RNF13_GATGACCTCATTAGCAT--21052	116
RNF13_GTAAAAGACAATTCATC--21053	16
RNF13_TGTATGTGCCATTTGTT--21054	25
RNF130_ACAAAGAACCGGGTTTG--21055	68
RNF130_ATCCACTGTTTGATATT--21056	168
RNF130_CACCTGGCCGCGGACCT--21057	499
RNF130_CTACAGCAACTGCATTG--21058	388
RNF130_GATGCGAAACGTGAGCG--21059	0
RNF130_GGCAGACAACGCGAGCC--21060	10
RNF130_GGCGCTCATCAACGTGA--21061	58
RNF130_GGTCAGCAGGGCGAGCG--21062	16
RNF130_TAAAGAGAAAATATCAC--21063	48
RNF130_TCATGATAACAGAATTG--21064	51
RNF133_AACATATCATTTCATGT--21065	507
RNF133_ACAACACTGCCTCTTCC--21066	29
RNF133_AGCAAGTGTTGTTTGGA--21067	271
RNF133_ATAGATGATCACTCCAC--21068	146
RNF133_CGGCTGAAAATGGTATT--21069	47
RNF133_CTCCACTTTGAAGAGAG--21070	33
RNF133_GCTTGCACTTATTGAAC--21071	201
RNF133_GTTATAGTGCCACCAGA--21072	97
RNF133_TCATGTGTTGTCAGAGT--21073	321
RNF133_TCCAGGTACTGGCAACC--21074	12
RNF135_AGGCCCCTATCAGAATC--21075	342
RNF135_CACTCAGGAGAGCTTCT--21076	56
RNF135_CATCACAGAAGTTGCTC--21077	185
RNF135_CGCCCTGGCGGCAAGTG--21078	529
RNF135_GCAGAAGCTGTGGCCGC--21079	227
RNF135_GCTCCGCCGTTCCCGTG--21080	1053
RNF135_GCTGCATCATCTGCCAG--21081	547
RNF135_GTATCTCGCGTGCGGCG--21082	161
RNF135_GTCAGGCAATGGGCATG--21083	281
RNF135_TCCTGAAGCACAAATGC--21084	85
RNF138_AAGTATCAGGATGAATA--21085	319
RNF138_ACAGGCCGTGGTCCGCA--21086	268
RNF138_AGAGAGCATGTCCTGAA--21087	325
RNF138_AGGACGTGGCCGCAGAG--21088	20
RNF138_ATCCAGTAAACGCTGTC--21089	10
RNF138_ATTCTTCAACAGCAGTT--21090	19
RNF138_GAAATCATCTTCGGTGT--21091	41
RNF138_GCAGTAGAAATCATCTT--21092	4
RNF138_GGCCGCAGAGAGGTCCT--21093	18
RNF138_TCACATTTCCACGACAT--21094	19
RNF139_AATAGATGGAATGAATC--21095	101
RNF139_ATCCGCACCTGCTGCTG--21096	186
RNF139_ATTTAATGTGAGAATCA--21097	8
RNF139_CAAGATCAGAACAATAC--21098	23
RNF139_CTCTTGGTTCCTGTAAT--21099	101
RNF139_CTGGGCGGCGCTCGAAG--21100	303
RNF139_GTCTCTCTGATGTGTAA--21101	78
RNF139_TCGATGATGTAAAGGCA--21102	72
RNF139_TGGCCCATCAGCAGGTC--21103	571
RNF139_TTGGCTGGAATCCGGGT--21104	128
RNF14_AAAGCAGAGTCTGTCCA--21105	172
RNF14_AGAACACCGTGGCAGCG--21106	199
RNF14_AGAAGATCGAGAAGCTC--21107	28
RNF14_AGATCGAGAAGCTCAGG--21108	40
RNF14_ATGTGGTGTACTGCCCC--21109	1031
RNF14_ATTCAAAGCCACTATTC--21110	9
RNF14_CAATATTCAAGTATGCT--21111	58
RNF14_CTGGCAAGTATTTACGA--21112	18
RNF14_GAAGAGGATGGATAATC--21113	269
RNF14_TCAAAGTTCAGCACAAG--21114	6
RNF141_AAATTCTTCATAAGTTA--21115	17
RNF141_ACGTTGGTTCGAGAGAG--21116	29
RNF141_AGCAAAACATGTTACGT--21117	1
RNF141_ATCACAAGTCAAGCAGC--21118	97
RNF141_CAAAAGCTGTGAGCACA--21119	51
RNF141_GAAAGTGGTTGTACGGG--21120	73
RNF141_GAAGCAGCTGACCGATG--21121	65
RNF141_GCATTGTGGAGGCATCA--21122	42
RNF141_TAAAGTGGCTTCTGGCC--21123	0
RNF141_TATCTGTATGGATGGGC--21124	61
RNF144A_AAAGCCAGCTGGCACCC--21125	65
RNF144A_AGCTTGCAAGACACCAG--21126	168
RNF144A_ATGTAGACTTTGCACTT--21127	151
RNF144A_CCGGCCCACCTGGGACC--21128	27
RNF144A_CTTGGCAGGTGGACGCC--21129	10
RNF144A_GCTCAACATACTGTTTC--21130	248
RNF144A_GTGATCGGCATGGTCTC--21131	285
RNF144A_GTGGCCCTGTTTAGGGC--21132	37
RNF144A_TTGATCCCTGTCGGACT--21133	10
RNF144A_TTGCACTGCACTGGCTG--21134	48
RNF144B_AGTTTGCAAGTGATGAG--21135	108
RNF144B_ATATAAACCCGGCAAAC--21136	42
RNF144B_ATTCTGCTCGTGTTGCA--21137	23
RNF144B_CAGCTGGCAATCCGAGA--21138	214
RNF144B_CAGTCATGGCGAGATAG--21139	200
RNF144B_GACACCATGTTCGGTAG--21140	300
RNF144B_GCCAGGTCTCCAGGAGT--21141	435
RNF144B_GGTCACTCGAGGCAACA--21142	375
RNF144B_GTACTGCCTCCAGAACT--21143	1038
RNF144B_TCTGTTGGCAGGACAAT--21144	95
RNF145_AAGCTACGACAATGAAA--21145	79
RNF145_CTACCAGTTGATTCCAC--21146	958
RNF145_CTATGTTCGGAGTGAAC--21147	28
RNF145_CTCTGTGTGGTGGCCTA--21148	182
RNF145_GAGCCAAATACTTATAC--21149	178
RNF145_GGATGTCCTGTACAGAT--21150	196
RNF145_TACTTCTTTGGATCTGC--21151	92
RNF145_TGAACCAGATGCTGCCT--21152	0
RNF145_TGCAAAGGAGAAACTGG--21153	162
RNF145_TGTTAAATGTGGCCCTG--21154	19
RNF146_ACCATCTACTGATGTTA--21155	979
RNF146_AGGTGCAGTATTAGAAC--21156	281
RNF146_CAGAAAACGTGCTTACA--21157	27
RNF146_CGCTGATCTTGAAAACA--21158	35
RNF146_CTTCATGGCTTGGAAAG--21159	48
RNF146_GACAAATGGCACATTCA--21160	212
RNF146_GCGCACTAGTAGAGAGC--21161	154
RNF146_TCGACAAGAAATTCCCG--21162	43
RNF146_TTCGCTTTCCTGTTTGT--21163	250
RNF146_TTCTTCTGGTGACAACA--21164	37
RNF148_AAATTTCCATGCCTTTC--21165	0
RNF148_AAGCAACCTGAAAGGCA--21166	23
RNF148_ACAGTCATCATTGAAGT--21167	121
RNF148_ATGATAAGCAACCTGAA--21168	72
RNF148_GACGGAAAATATAGTCG--21169	50
RNF148_GAGATCACATCGGAATT--21170	113
RNF148_GCCCTCATCGAACGTGG--21171	262
RNF148_TCGAAGGGGTAATTCTA--21172	40
RNF148_TTCTGATTCCATCCTTC--21173	55
RNF148_TTTGGGCCTGCTGAAAT--21174	192
RNF149_AGACGCTCCACACCGTC--21175	297
RNF149_AGAGCCTGGGGATGTAC--21176	715
RNF149_CCCTCGAGGTCTCCGCC--21177	53
RNF149_CCGGGTGCCAACCCCTA--21178	2
RNF149_CGGTGATCCAAAAGCCA--21179	7
RNF149_GCCAGCGTCGGGGCTCG--21180	49
RNF149_GGCTCTCGAGTGGTTCT--21181	237
RNF149_GTACTCGATGTTTACCA--21182	148
RNF149_TAACGAGATAATCATCA--21183	229
RNF149_TGTGATCCCAGCTTTAA--21184	75
RNF150_ACGGAGTGCGGGCGCTA--21185	34
RNF150_ATATGTGAGCCGCACTT--21186	63
RNF150_ATCAGGACCATCAAGAA--21187	123
RNF150_CAAGTTCCGGGTTCCGA--21188	48
RNF150_CAGATGCACGAAACAAA--21189	207
RNF150_CCCAAGCAGGACGCCCG--21190	168
RNF150_CGAGGGAAATGATCATC--21191	159
RNF150_GTCTGGCTCTCTCAACA--21192	283
RNF150_TCCTGAGCCAAAAGGGA--21193	43
RNF150_TTCGATATGCAAATGCC--21194	34
RNF151_AAAAGTGCATCCTCCGG--21195	8
RNF151_CACACGAAGTTGCTGTC--21196	125
RNF151_CAGGAGGGCTGGCGAAG--21197	49
RNF151_CATAGTGACATGCCCCC--21198	80
RNF151_CGAGGTGCAGCCCTCGT--21199	310
RNF151_CTCTCTACGAACGACAC--21200	0
RNF151_GAAAACCATTGGCCGCC--21201	117
RNF151_GCGCACACGCCGCAGGA--21202	162
RNF151_TCCGTGCTGTAGGAAAG--21203	107
RNF151_TGGCGAGCACGCTCGGC--21204	209
RNF152_CAGCAGCCTCTGCAAGG--21205	103
RNF152_CAGGCACACTGAACAGC--21206	45
RNF152_GAAGCACGATGCCGAGG--21207	4
RNF152_GCAGAAGTCCGTCACCG--21208	325
RNF152_GCAGCTTGGTGACACCG--21209	167
RNF152_GCGCAGGCCCAAGTTGC--21210	161
RNF152_GTCCCAGGACTCTCTGC--21211	458
RNF152_TGGTGAAAAGCTCCACC--21212	124
RNF152_TTCACTGTGATATCCTG--21213	261
RNF152_TTCGGAAGTGTGTGGAA--21214	111
RNF157_ACGAGCCGGCAGCACGC--21215	1100
RNF157_AGCCACTTCATTATGGG--21216	85
RNF157_CATGCCGTGGTGGATGA--21217	286
RNF157_CATTGCCATGTACTGCT--21218	646
RNF157_CCTGCCCTCCCACACCG--21219	654
RNF157_CCTGGTCAATATCCGAA--21220	107
RNF157_CGCTGTTCTCTCCAAAC--21221	117
RNF157_GGAGGTGGGGCGGCGTA--21222	314
RNF157_GGGCGGGTAGCGGTACA--21223	606
RNF157_TTACTGGCCTCTTCTCC--21224	54
RNF165_ACACACCTCCGCCGTAC--21225	293
RNF165_CAGTTCCAGGACGTCAC--21226	568
RNF165_CTGAGACCTTTGAAAGG--21227	29
RNF165_GATAGCCGACGTGGACC--21228	57
RNF165_GCTGCGACTGCACGGGG--21229	444
RNF165_GGGTCAGCGACTGGTGC--21230	25
RNF165_GGGTCTGCTTCGGAGCG--21231	3
RNF165_GGTAGTTTCGGATTTCA--21232	55
RNF165_TCGGGAGCGAGCTGCTG--21233	198
RNF165_TTGGCCGAAGTCGAAGC--21234	35
RNF166_AGGTGTACTGCGCCTCC--21235	639
RNF166_CAGCTGCCGATGGCCAC--21236	469
RNF166_CCCCAAGTTCGTCCCCG--21237	55
RNF166_CGAAGGTGGACCTGTTG--21238	235
RNF166_CTCCTGGACCTTCAGGC--21239	126
RNF166_CTCGGCAATGCCCTGGG--21240	74
RNF166_GGGATAGGCTGTGATGT--21241	277
RNF166_GGTTGGGGTCGCTGCGG--21242	29
RNF166_TATGTTCCGCAGCCTGG--21243	252
RNF166_TGGCGCTCTTGTAGCTG--21244	15
RNF167_AAATCCAGCAGCAGATC--21245	41
RNF167_AACTTCTGAACATGGTG--21246	23
RNF167_AATGAGCCCCCGGGTCG--21247	61
RNF167_ACCATATCCAGCCTTCT--21248	53
RNF167_ACCCATTGACCGGGGCT--21249	36
RNF167_AGCCTTCCCGCTTCCTG--21250	240
RNF167_CTCGTTGTATCCAGCAC--21251	105
RNF167_CTGGGTGAGCCTCCACA--21252	166
RNF167_GAGGGCACGCAGGTACT--21253	75
RNF167_GTAGCCCCAAACAGAGC--21254	386
RNF168_AAAAAGGCGAAGAGCGA--21255	45
RNF168_AAATTCTCTCGTCAACG--21256	41
RNF168_AAGCTGTACAAGAAGTC--21257	87
RNF168_ACACCGAAATCTCAGTT--21258	279
RNF168_ACGGTCGACTGGAAGCA--21259	144
RNF168_ATACATACAGAGGTTGT--21260	528
RNF168_CGTGTGGTTACACGGGA--21261	59
RNF168_CTGTCCGAGTGCCAGTG--21262	617
RNF168_TCCCTTCTGTCGCCGCC--21263	122
RNF168_TCTGCTCAGTAAACCTG--21264	91
RNF169_ACAAACCAGTGGGGAGG--21265	3
RNF169_AGAAGAAAAGTTACAAG--21266	1
RNF169_CCATCTCTCGCAGGACT--21267	16
RNF169_CCGCCGTCTCGTCACAG--21268	339
RNF169_CCGCGGCCGGAGGAATC--21269	21
RNF169_CGAGTGGCCGCACGGCA--21270	249
RNF169_GCATGTTCGACAATGAG--21271	127
RNF169_GCCCCGCCGACTCAGAG--21272	202
RNF169_GGCTTGCTTAATTTGAT--21273	158
RNF169_GTCCAGAAGCCGGGCCT--21274	0
RNF17_AAGTTAACTGCAAAGTC--21275	15
RNF17_ACAACGCTACTACCCAA--21276	338
RNF17_CAACGTCTTTCTGTGGC--21277	12
RNF17_CACATTGAAGTTCACAA--21278	33
RNF17_CACCAGGTGTGGAAGGA--21279	45
RNF17_GCAGAAGCAAACGATAG--21280	28
RNF17_GCTGATCAGCTAACTAC--21281	46
RNF17_TCTTCCTCCCCATTCGC--21282	130
RNF17_TTAACTGTTCGAAACTA--21283	3
RNF17_TTAGTTCTCCACAACTA--21284	1
RNF170_AAAACCAGGAGCTAGTA--21285	42
RNF170_AACTTCACCTTGATATT--21286	165
RNF170_CCAGTAAGCAATAATGC--21287	11
RNF170_GAAAAGTGCATATACCA--21288	173
RNF170_GATGATTCAGTTATAGA--21289	171
RNF170_GCTTGGTGCAGGCAGAT--21290	182
RNF170_GTAGAACTGCTGTCGAG--21291	196
RNF170_TATAACCGGAGATTCTC--21292	39
RNF170_TGAAGATGATCAGTCTC--21293	249
RNF170_TGCATGCCTCAGTAAAG--21294	54
RNF175_ATCATGTTTACAATGTG--21295	59
RNF175_CACAATGCCAAAATCCA--21296	39
RNF175_CTATGCATTTGGTGTTG--21297	60
RNF175_GACCTTGTTGCAGATGT--21298	356
RNF175_GATCTTCCTCTGCGTTC--21299	193
RNF175_GATGTAACTGGTAATAA--21300	110
RNF175_GGATGTACAAGATGCAC--21301	22
RNF175_GGCAGCGCCGGTGCTGG--21302	204
RNF175_TAAAATTATACTGGTGG--21303	13
RNF175_TTCTACGGCCTCTACTA--21304	120
RNF180_AAATGTATAGCAAGCTC--21305	1
RNF180_ACTCCAAAATGTTCCTG--21306	98
RNF180_AGCTTATCCATTCTGGA--21307	58
RNF180_GAATTGTCCTTTCTGTG--21308	369
RNF180_GACAAGTATTTCACTGA--21309	26
RNF180_GCCAGAGTCCGTAAGCA--21310	240
RNF180_GCTTATCCATTCTGGAA--21311	1
RNF180_TACATCTCTCCAAGAGC--21312	92
RNF180_TAGAAGCCCTTCCAGAA--21313	61
RNF180_TCAGTCAGGTTGTGACA--21314	174
RNF181_ATGGCAAGGCATCTCAA--21315	65
RNF181_CATGGACTGCTGGGGGA--21316	8
RNF181_CTCTGATGACTGTCCTG--21317	34
RNF181_CTTGAGTACTGGGCCCA--21318	38
RNF181_GCCGTCGGACCCTGAGC--21319	24
RNF181_GCGAACCAACATGCTGC--21320	235
RNF181_GCGAACCAACATGCTGC--21321	235
RNF181_GTCGTGTTCATCGAAAT--21322	22
RNF181_GTGCCCCGTGTGTCTTT--21323	127
RNF181_GTTCGCGTCTCCTGCTC--21324	264
RNF182_ACAACACTCCAGCACTT--21325	71
RNF182_AGACAATGACACCTTGT--21326	67
RNF182_CAGACAATGACACCTTG--21327	82
RNF182_CCTGGTCATAACCATCA--21328	112
RNF182_CTACTAACTTCATCATC--21329	36
RNF182_GATACAATCTGAAACAG--21330	195
RNF182_GATCTTGTAGAGGCATT--21331	191
RNF182_TCAGGCCTCTGATGAGC--21332	38
RNF182_TTGGAGGACGTGTGAGA--21333	62
RNF182_TTTGGGGACTCCCCACA--21334	11
RNF183_AACACTCCCTCAAAGAG--21335	86
RNF183_AGGGGTTCCAGCAGACG--21336	210
RNF183_CTGCCACTCCTTCTGCG--21337	418
RNF183_CTGGGGGCGGCCCAGTC--21338	15
RNF183_GACCAAGCAGTTCCTTT--21339	429
RNF183_GCCGGGCTGGAGTCACA--21340	1532
RNF183_GCGTGTAGACTTGAGGC--21341	25
RNF183_TGACATGGTGGGGCTCC--21342	149
RNF183_TGGGCTGGCGACAGAGT--21343	18
RNF183_TGTCACTGACTTGCCCA--21344	85
RNF185_AAGGTCATCCCCCTCTA--21345	82
RNF185_GACCAGACCTAACAGAC--21346	720
RNF185_GCCGTCATCAGCCTGTG--21347	20
RNF185_GCGCTGGCGAGAGCGGA--21348	285
RNF185_GCTGATGACGGCATCCT--21349	28
RNF185_GGACACACCTGTCTGTT--21350	1231
RNF185_GTTCTCAGGAGATGCAG--21351	0
RNF185_TGGCATCAGCCGAGACA--21352	68
RNF185_TGGCGAGAGCGGAGGGC--21353	15
RNF185_TGTCCTGTTTGCAAAGC--21354	231
RNF186_ACACCCGGGTAGATGAA--21355	1115
RNF186_AGCCCTACAGCTGTCCC--21356	657
RNF186_AGCGATACCTCTGTGCA--21357	247
RNF186_CCTGCGCGACCATGAGG--21358	31
RNF186_CCTGCTGGGGGTCATTC--21359	22
RNF186_CGCACAGCAGGAGCTTC--21360	253
RNF186_CGGGCAGGTGATGGACC--21361	179
RNF186_TCCCAGCCCATCTCCGC--21362	464
RNF186_TGGCGCAGAAGGCATGC--21363	48
RNF186_TTGCAGGGTCTTGGTGC--21364	135
RNF187_ACCCCACTGAGCGGTTC--21365	798
RNF187_ACTCTGCCTGGCCATGC--21366	285
RNF187_CCCACTCGGGCGGCTCG--21367	61
RNF187_CCGAGTGGGAACCGCGC--21368	1
RNF187_CGCGGTTCCCACTCGGG--21369	151
RNF187_GAAGAAGCATCGCAACC--21370	87
RNF187_GACACGTGATGGACCGT--21371	292
RNF187_GGACTTGAATGACGCCC--21372	151
RNF187_TCCCACTCGGGCGGCTC--21373	98
RNF187_TTCCCACTCGGGCGGCT--21374	76
RNF19B_ACCACTGCAAGCAGATA--21375	207
RNF19B_ATATCGCATGTCTGATT--21376	102
RNF19B_CCAGAATGTACAGCCAG--21377	112
RNF19B_CGACTCGGAGTCCTTCT--21378	277
RNF19B_CTAACTTGTGAGAGGGA--21379	44
RNF19B_CTGCGGCACTTAGGGTC--21380	54
RNF19B_GTGCATAAGCGGCGGGT--21381	37
RNF19B_TCCGCACCGCTCGTGCC--21382	74
RNF19B_TGTGCAAGGTGAGGCGC--21383	52
RNF19B_TTGATTGGTGCTCCAGT--21384	268
RNF207_AGAGAGCTGCTCCTTGA--21385	149
RNF207_AGCGTCCTCCTCCTCGG--21386	277
RNF207_AGCTATCTTCGGGCCCC--21387	36
RNF207_AGGAGGAGCAGATGACC--21388	168
RNF207_CGGCAGCGCGCGCATAG--21389	138
RNF207_GAAAGCGCTGCTGCTGC--21390	258
RNF207_GATGCTCGGGGCATCCA--21391	283
RNF207_GCCCCAAGGCGCTGACG--21392	165
RNF207_GGCGCTCGTACTGCACG--21393	383
RNF207_TACTTCTGCAACACGTG--21394	96
RNF208_AAAGTTCCCTGAGCTAC--21395	62
RNF208_AAGCCGCCGAGGCCGAG--21396	532
RNF208_AGCAGGCGGGAAGCAGG--21397	1
RNF208_CCACGGCGGCCCCGTAA--21398	28
RNF208_CTTGGGTGCCAGAGTTG--21399	38
RNF208_GGCGGGCAGTGGCTGGC--21400	0
RNF208_TCTCACGGCGGCAGGTG--21401	57
RNF208_TGAATCAGTACGTGATT--21402	87
RNF208_TGACATGGGGACCCTTC--21403	426
RNF208_TGTCCCCCCCACAGGCC--21404	63
RNF212_AAGCACGACGTCCTGTG--21405	887
RNF212_ACGTCCTGTGGGGCGGC--21406	578
RNF212_AGATCCCCAAGAACACT--21407	1321
RNF212_AGCAAAACTGTACGACA--21408	34
RNF212_ATTACAGAACACCCAGT--21409	102
RNF212_CACGACGTCCTGTGGGG--21410	119
RNF212_CAGCACTGACTTCCTAA--21411	436
RNF212_GTACACGTGCCCGCAGT--21412	438
RNF212_TGCCTGGATATCTGCGT--21413	947
RNF212_TGTGTAAGAAGTACTCC--21414	160
RNF214_AAGATTCCGGAGGACTG--21415	5
RNF214_CACTCAGAGCAGAATCC--21416	781
RNF214_CTTCTGTGCAGAGTCTT--21417	32
RNF214_CTTTGTCTTTCTGGCAG--21418	29
RNF214_GAGACCTTCGTCTGATT--21419	286
RNF214_GATGGAGGCTCTCCCGA--21420	571
RNF214_GCTGCTTTAATTGCACT--21421	57
RNF214_GTAACGCTCTTTCAACA--21422	0
RNF214_TAGCCAAACAATAACCA--21423	13
RNF214_TGAGGTTGCTGGTGTTG--21424	23
RNF215_CAATGCATCCAACAGCT--21425	10
RNF215_CATCGTGGATGCCGAGC--21426	164
RNF215_CGGCGGGCCCTCTTCCT--21427	33
RNF215_GACGCTCTGGTCCTGGA--21428	905
RNF215_GATTGCAGTGGCATACG--21429	542
RNF215_GCAGACGACCGCCCAGC--21430	90
RNF215_TAATGGAGGACGATCAC--21431	63
RNF215_TCAGGATGAGAAGAAGC--21432	44
RNF215_TCTCACGTCCACCCGCA--21433	145
RNF215_TTCCACCAGGAGAATAA--21434	43
RNF216_CGGCCCAGTTCTGCTTC--21435	600
RNF216_CTTGGATGAAGCAGCGC--21436	14
RNF216_GAGTCAGATATGGTGAT--21437	740
RNF216_GCATGAAGAAGAGGACC--21438	39
RNF216_GCTGCTTGGTTATGACT--21439	96
RNF216_GGAAAGGATTCCAATGC--21440	98
RNF216_GGATCAATCTCCGAGAT--21441	18
RNF216_GTGAATTTCTGGATCTT--21442	35
RNF216_TTATTTCACGGGGCTGT--21443	34
RNF216_TTTCAGCATGAATTCCC--21444	26
RNF217_AGCACGGTGAGCGGCGG--21445	262
RNF217_ATCTTAGTCTCAGTACA--21446	36
RNF217_CAAGAAGGCCGTGTGCG--21447	90
RNF217_CAAGGCAGGGGCTTGAT--21448	153
RNF217_CCCATGCTCAATTTCGC--21449	21
RNF217_GAAGTACTTATACTTGA--21450	123
RNF217_GCACATCAGCACCATGA--21451	249
RNF217_TGGTGCTGGAATCAATA--21452	131
RNF217_TGTGGTCTCCAAAAAAT--21453	0
RNF217_TTAACACCTTCATGCCA--21454	32
RNF219_ATGGGGACTCTGCAAGC--21455	37
RNF219_CAAATGTGGCACGTGAT--21456	71
RNF219_CCCTGCACCAAGGTTAA--21457	43
RNF219_CGATTTGTATTGATTTG--21458	4
RNF219_CTCATACTGTTCTACTT--21459	59
RNF219_GATGCTTCCTGACCGTA--21460	69
RNF219_GGAGAATTTACGACTGA--21461	30
RNF219_GGCTTTCTTGAGGCGAT--21462	165
RNF219_TGATGTGGATAAGCTAA--21463	219
RNF219_TTGTTGATGCATATGAC--21464	4
RNF220_AGGCTCCTGCATGGCTG--21465	40
RNF220_CCAGGACCATCAGTGCT--21466	173
RNF220_CGGCCGGAGGAGCAGAG--21467	22
RNF220_GAACAACAACCGCTTTG--21468	44
RNF220_GCACCCCACCTTGCCGA--21469	647
RNF220_GGCTCGTACTCGCAGAA--21470	1
RNF220_GGTCGTGGCTGCTGACA--21471	522
RNF220_TCGCTTGGCCGGCGTAA--21472	99
RNF220_TGAGTTCTCCATCTTGA--21473	522
RNF220_TTGGGAAAATGAAACGG--21474	132
RNF222_AGTCATGGCAGAACACA--21475	560
RNF222_CCACGGGATGCCCCTGG--21476	294
RNF222_GACCTGCCCATCCACGC--21477	187
RNF222_GACTCCCGGGGCAGGCT--21478	105
RNF222_GAGAGCAAGGACAGCTC--21479	58
RNF222_GGAGCTCTTGTCCAGCA--21480	26
RNF222_TCCAGTGGGGGCACGGA--21481	27
RNF222_TGACGTAGCGGCAGATG--21482	29
RNF222_TGGCCTCCAGGCAGGGG--21483	14
RNF222_TGTGCTATGAGAAGTTC--21484	157
RNF24_AACAGAAGAGTAAACTA--21485	59
RNF24_ACTGGCATGTTGCACAG--21486	472
RNF24_ATATCCTGCCTTGTTCC--21487	335
RNF24_ATCCTGAAGTTGTAATG--21488	366
RNF24_CACAGTAAGCAGGACCG--21489	36
RNF24_CCTCCAGCCACTTAATA--21490	167
RNF24_GGAAGGCGTGCTTACAT--21491	103
RNF24_TCCTGAAGTTGTAATGT--21492	197
RNF24_TCTCAACATATATATTG--21493	15
RNF24_TTCTCTGCCCCAGGAAG--21494	34
RNF25_AGACATACTGTGAATCC--21495	297
RNF25_AGCTCTCTGCACTGGGC--21496	97
RNF25_ATCTGTGGCACCTCATG--21497	146
RNF25_GCAAGATCATACACGAG--21498	35
RNF25_GCAAGCGGCTCTACCAG--21499	155
RNF25_GCTGGGCCACGTGGCCA--21500	1
RNF25_GTGATGTAGATCTCCCA--21501	25
RNF25_TAGTTCATCTAGATAGA--21502	80
RNF25_TGACACACTGGCCATGA--21503	74
RNF25_TGGAAGTAGTGGTAACA--21504	55
RNF26_AGAGCCTAAAGCTCCTG--21505	163
RNF26_AGGCCAGGGAAGCCAGG--21506	108
RNF26_ATGAAAGCAAGACTCCG--21507	1
RNF26_CGTGCTGACCTTGGTGT--21508	250
RNF26_CTGTATAGCTGCTGCTC--21509	253
RNF26_GACCACGGCTTCGATCA--21510	1566
RNF26_GTCAACATCTGCCTCAT--21511	309
RNF26_TCAGTACCGTGTGCGGC--21512	116
RNF26_TGCCATTGCCATGAGCC--21513	3
RNF26_TGTACCTGGTAGTGAAT--21514	103
RNF31_ACACCACGCCAGTACCG--21515	747
RNF31_AGAACCACAGAGGAAGC--21516	192
RNF31_AGAGGAGCGGGCCTTCC--21517	44
RNF31_CCCGGAATCCCTCCTCA--21518	160
RNF31_CCGAGGTCGCTCACATA--21519	184
RNF31_GAGCAATCTCTCTCAAT--21520	106
RNF31_GGCAAATGAGCACTTGC--21521	127
RNF31_GGGCCTGTTTACAGGAT--21522	138
RNF31_GGTGTTGAGGTAGTTTC--21523	48
RNF31_GGTTGAGCTTCCCCGAA--21524	77
RNF32_AAAGAGCTCTTCAATGT--21525	2
RNF32_AAGAACACTTCGATTTA--21526	51
RNF32_AATTCTTCTTTACAGAT--21527	79
RNF32_ATCAGATGAATGGGAGA--21528	71
RNF32_GATGTGTTGTTAGAAAG--21529	98
RNF32_GCACGGAGTCCCCTTGC--21530	87
RNF32_GCAGATGGAGCACTCGT--21531	1156
RNF32_GTCAACGGCGGCGGTTT--21532	29
RNF32_GTGGTGGAGGCCCAATG--21533	209
RNF32_TCACTCGGGTTTGATAC--21534	166
RNF34_AAATCTGAATGGACCGG--21535	13
RNF34_AATGCGACTGAAGGTGA--21536	11
RNF34_CAGCAGTCAGCATTTGC--21537	430
RNF34_CTAGTACTGTGCCATCA--21538	192
RNF34_CTGCTGAATGAAGTCAT--21539	596
RNF34_GAATGAGATACTGCCGC--21540	419
RNF34_GACAAGTAGAACATCTA--21541	175
RNF34_GCTTTACAAACTATGTT--21542	14
RNF34_GTGGAAAACTCAGGGTT--21543	19
RNF34_TTGCTGTGACTGCAAGA--21544	96
RNF38_AATGCAGCATATGGTAC--21545	104
RNF38_ACTGCATTCTGCTGGGG--21546	78
RNF38_ATCGTGATTGCTGTGTT--21547	416
RNF38_CCAACATCACTTCTCAG--21548	191
RNF38_CTTGCTGCTGTGCGTAA--21549	39
RNF38_GATCCCTTCTTCCTCTC--21550	500
RNF38_GCACACTACAGACAGGG--21551	59
RNF38_GCTGTGTACTACAAGCA--21552	79
RNF38_TACATTCGGAGGGTGGA--21553	87
RNF38_TTACTGTGTAAGAAACA--21554	108
RNF39_AAGAGAGAGGCAATCCC--21555	875
RNF39_AAGCACCGGGTCCTCGA--21556	651
RNF39_CCACTGGATAATCTTCA--21557	1307
RNF39_GCCATCTGCGCGCTCGA--21558	123
RNF39_GCGACGTGTCCTCTGTG--21559	845
RNF39_GCGCTTGGGGCCGTCAG--21560	50
RNF39_TACGCTGCGGCGGTCGG--21561	74
RNF39_TCTACACAGCAAGCAGC--21562	35
RNF39_TGCGGTCCCAGGGTCCA--21563	159
RNF39_TTAGATGACTTGGATGT--21564	87
RNF4_AAAAGATCAACCACAAA--21565	21
RNF4_AAGCTCAGAAGCGAACT--21566	29
RNF4_ACGATGAGGAGTTGTCC--21567	311
RNF4_CAACTGACAGTACCTGA--21568	675
RNF4_CATTCTTCAGGGAATCA--21569	120
RNF4_CCATGCTGACAGCTGTG--21570	793
RNF4_CTTCCAAGGAGATCTCG--21571	292
RNF4_GGCGTTTCTGGGAGTAT--21572	437
RNF4_TCACAATGACTCTGTTG--21573	343
RNF4_TTCCAAGGAGATCTCGG--21574	19
RNF40_AAAGAAGCTGAGTCGTG--21575	108
RNF40_GAGTGTGGCATCATCTG--21576	37
RNF40_GCACACACCCGAGAGCT--21577	14
RNF40_GCGCTGTAGGCGGTCTG--21578	145
RNF40_GCGGCTGGAACAACGGC--21579	43
RNF40_GGCAACAAACGCGCCGC--21580	7
RNF40_GGGCTCGATAAGAGTCG--21581	61
RNF40_TCTCATGGCATCGGAGA--21582	254
RNF40_TGAGAACCGGCGACTGC--21583	114
RNF40_TTGAGAAGTTGGAGAAG--21584	85
RNF41_AGGTACTGGGCGCAGAT--21585	517
RNF41_ATGTAACCCGTTTCCAG--21586	175
RNF41_CATCTTTGGGCATCTCC--21587	2
RNF41_CCCTGTTCACAGGTCAC--21588	359
RNF41_CTTAATGCAGTTATGGT--21589	22
RNF41_GACACGCATCGCAGAGC--21590	44
RNF41_GCTGTAGTGCCGTTGTC--21591	159
RNF41_TGAACACAAACACCAGC--21592	141
RNF41_TGTGCTCACAGTCGCTG--21593	187
RNF41_TTGCTGAGAGAACCACT--21594	41
RNF43_AGTGATCCCCTTGAAAA--21595	201
RNF43_ATCCACACATCATAATC--21596	216
RNF43_CAGGATGATCACAAAGA--21597	93
RNF43_GCAGGCTTTGGACGCAC--21598	288
RNF43_GCCAGTGGTGTTGATCT--21599	887
RNF43_GTCAAAGAGGACAGCAC--21600	18
RNF43_GTGAGTGGCCAGACTCA--21601	118
RNF43_TCAGCAGAGAACAGCCT--21602	12
RNF43_TGAGCTGAAGGAGCCCC--21603	32
RNF43_TGTGTACAAGAACCAAA--21604	0
RNF44_CATTCGGGGGCTCCCGC--21605	97
RNF44_CCCCAGGGGCGCCATGT--21606	86
RNF44_CGTGGGGCAGGTAGTGC--21607	253
RNF44_CTCTGGCAGTGACTAGG--21608	107
RNF44_GCTCATCCCGGGCAGGC--21609	14
RNF44_GCTCCGTGATGTTCAGT--21610	39
RNF44_GGAGATCAACCATGAAC--21611	23
RNF44_TCGCCGCTGGCCCACGG--21612	376
RNF44_TGACCGTGTAGGACAGA--21613	350
RNF44_TTGTCGAGCCGCTGGAG--21614	33
RNF5_AGGACGGGGGCCCCGAA--21615	0
RNF5_CGCGATTTGGCCCTTCG--21616	17
RNF5_CTCATGGGCATTGAAGA--21617	307
RNF5_CTCGCGATTTGGCCCTT--21618	63
RNF5_GGCTGGTGTTCCCAATA--21619	596
RNF5_GGGCCAAATCGCGAGCG--21620	47
RNF5_GTCACCCAGCCTCCAGC--21621	278
RNF5_TCGCGATTTGGCCCTTC--21622	24
RNF5_TCTCCGGAGCTGGTCTC--21623	111
RNF5_TGGAGACACGGCCAGAA--21624	86
RNF6_AAAATGGGAACCAAACT--21625	55
RNF6_AATAGGCCTCTTCTCTG--21626	96
RNF6_AATGGTTGAACACCTTT--21627	102
RNF6_ATTATGGTCTTGAGGTA--21628	92
RNF6_CGAACAAACCCGAACAA--21629	11
RNF6_CTGCAACAGCGGTTAGA--21630	60
RNF6_GAACTCGATCCAGAGTA--21631	80
RNF6_GGGTGCCTAAAAGATTA--21632	93
RNF6_GTAGTTCCAACATTCCA--21633	18
RNF6_TCTAGATCGAGATCAGA--21634	67
RNF7_AGACAGAGGGGACAGCG--21635	8
RNF7_ATACGTGCGCCATCTGC--21636	251
RNF7_CATGCAGCAGTTGTGGA--21637	468
RNF7_CATGTGGAGCTGGGACG--21638	129
RNF7_CCCGGAGTGAGAGGCCA--21639	59
RNF7_GAATTGGAGTTCGTAAT--21640	125
RNF7_GGATTTGACTGTAGATC--21641	180
RNF7_GTGAGAGGCCAGGGCGC--21642	1
RNF7_TCTCACTCCGGGAGCTC--21643	8
RNF7_TGGGTGGTCCAAAGAAT--21644	58
RNFT1_AAGCGGACGGAGGTGTC--21645	32
RNFT1_ACACCTCCGTCCGCTTC--21646	109
RNFT1_AGCGACAGCAAGAACAG--21647	72
RNFT1_CACAGTCCTCCAGGAAC--21648	330
RNFT1_CGAAACCAAACTGGTAT--21649	12
RNFT1_CTCAAATGGTCCAAAGT--21650	11
RNFT1_CTGAAGCAAAGACATCT--21651	228
RNFT1_GACACACTGAGGGGTTG--21652	132
RNFT1_GCTACGATTGGCTTGCA--21653	524
RNFT1_TGTACACAGTCGCTTAC--21654	13
RNPEP_AAGCTCACGGGCTCCGC--21655	128
RNPEP_ATCTCCCACAGTTGGTT--21656	166
RNPEP_CAGGCGTGTCGAAGCAA--21657	69
RNPEP_CCAACTGGGGTGAATTC--21658	18
RNPEP_CCACCGTCCTTTCCATT--21659	194
RNPEP_CCCTTCGTGTACACCCA--21660	266
RNPEP_CGCTGCCTGGAGCCCGA--21661	301
RNPEP_CTCAAAGGCCCGGAAGT--21662	28
RNPEP_GATGATGACATCTGCCA--21663	1123
RNPEP_GCTCCCGAGCAGACAGC--21664	630
RNPEPL1_ACGAGGTAGGCGGGCAC--21665	221
RNPEPL1_CACCCGGAGTGCATACA--21666	547
RNPEPL1_CGGTCCACAGCTGGAAA--21667	170
RNPEPL1_CTTCTTCCCGGAGCTGA--21668	29
RNPEPL1_CTTGTACTTCTCCACAT--21669	114
RNPEPL1_GATCCCTGAGACAGGTC--21670	353
RNPEPL1_GGAGATGTCAATGGCGC--21671	241
RNPEPL1_GTCCTGGGCCACCACGC--21672	751
RNPEPL1_TATGGGCCCTACATGTG--21673	138
RNPEPL1_TCTGGGAGAGGACAGCC--21674	44
RP2_AAACACGCTGCCTTTCA--21675	149
RP2_AGCATCCTCAGCTTTCA--21676	527
RP2_AGGCTGACAAGGAGTCG--21677	38
RP2_ATTGCCTTGGAGTTTAA--21678	84
RP2_CACACGAAATTGTTGGC--21679	40
RP2_CTGAAGGATGAAACAGT--21680	246
RP2_GCCAAAGCAGTACAGCT--21681	104
RP2_GTTAGTACAGTCATCAA--21682	141
RP2_TAAACGAGATATTCAAT--21683	12
RP2_TGTCAGGAGAACTCAAC--21684	47
RPH3A_AAATCTGCATTGAGCAG--21685	18
RPH3A_AACCGCTGCATACTGTG--21686	67
RPH3A_ACCGCCTAGAAAACATG--21687	522
RPH3A_ATGGAGCAGGAGCGAAT--21688	117
RPH3A_CTGCACCAAGTGCGGAG--21689	125
RPH3A_GCAACAGTTCTAACCGT--21690	25
RPH3A_GGACGGACCAGCCTGCC--21691	7
RPH3A_GGAGCGTGGTTCTTCAA--21692	440
RPH3A_GTCCTCACATACTACAC--21693	270
RPH3A_TGCTCGAGCTGAGAAAA--21694	44
RPL36_CGCACATCCGCGCCAAG--21695	15
RPL36_CGGCGTCGGCTGTGCCT--21696	39
RPL36_CGTGCGGGACATGATTC--21697	30
RPL36_GAGTAGGAGTTCGCTCA--21698	321
RPL36_GCACCTTGAGAGCGGCG--21699	166
RPL36_GCTTTGCCCCGTACGAG--21700	0
RPL36_GGCCATAGGGTAGCGTA--21701	170
RPL36_GGCCCTACGCTACCCTA--21702	518
RPL36_GGGATGGGAGTCAGGGC--21703	4
RPL36_GTACGAGCGGCGCGCCA--21704	7
RPL36AL_ACCTTCTGTAAGAAGTG--21705	244
RPL36AL_CATAGCGCCTCCTTCCC--21706	14
RPL36AL_GAAGATTGTGCTAAGGC--21707	100
RPL36AL_GAAGGAGGCGCTATGAT--21708	112
RPL36AL_GATTCTTTGTATGCCCA--21709	71
RPL36AL_GCCACACTTCTTACAGA--21710	38
RPL36AL_GCCTTCTTCCGGAAAAT--21711	48
RPL36AL_GGATTCTTTGTATGCCC--21712	125
RPL36AL_TATGATCGGAAGCAGAG--21713	12
RPL36AL_TGGTCTTAGCCTTCTTC--21714	0
RPL7_AATTCGAATGGCGAGGA--21715	2
RPL7_ACAATTTGAAGGGCCAC--21716	0
RPL7_ACACCTTTCGAACCTTT--21717	8
RPL7_AGAGCCATATATTGCAT--21718	0
RPL7_CTGAAATTCGAATGGCG--21719	0
RPL7_CTTCGATTAACATGCTG--21720	17
RPL7_CTTCGTCAAATCTTCAA--21721	0
RPL7_GAGCCCAAAGGTTCGAA--21722	59
RPL7_TAGAGCCATATATTGCA--21723	2
RPL7_TGGAAAACGCTTCAAAG--21724	0
RPLP1_AGCCTCATCTGCAATGT--21725	108
RPLP1_CCCCTACATTGCAGATG--21726	137
RPLP1_GAGGGCCGAGTAGATGC--21727	23
RPLP1_GCAGCAGTGGAGGGGGC--21728	15
RPLP1_GCTCCCAATGTTGACGT--21729	359
RPLP1_GCTCGCCTGCATCTACT--21730	76
RPLP1_GGCGAGCTCGGAGACAG--21731	0
RPLP1_GGGGCAGGACCTCCTGC--21732	320
RPLP1_GTCATCATCAGACTCCT--21733	42
RPLP1_TGCTGGAGCAGGTCCAC--21734	23
RPP38_CAGTTCCCTCCTTTCCA--21735	275
RPP38_CCTCAAGCACCGGGGCG--21736	42
RPP38_CGATTCTCTCACTGAGC--21737	4
RPP38_GAGCGCTCTGGAGAGCG--21738	42
RPP38_GGAACTGCTGTTAGTTC--21739	5
RPP38_GGACGCCTGCACACGTC--21740	309
RPP38_GGGGGACCTGACAGGCA--21741	30
RPP38_TAACTGAATCAAGTGTG--21742	9
RPP38_TATTAGTGAGAATCTGA--21743	378
RPP38_TGTCCTCAAGCGTCTGT--21744	613
RPRD2_AAAGAGATTCAAACGGT--21745	0
RPRD2_AATGGACTCCATGGTGT--21746	238
RPRD2_ACGAATCTTTAAAATCT--21747	2
RPRD2_CATCAGCAAATGATTCA--21748	56
RPRD2_CCACAATCATTTCTTCT--21749	75
RPRD2_GACGCTCCCTCCCCGAC--21750	369
RPRD2_GTACTATCGTCTATCAT--21751	52
RPRD2_GTTTACTCGGTTAGCAA--21752	26
RPRD2_TAAGGCCTCCTCCTCGT--21753	15
RPRD2_TCATACAGAACTGTAAA--21754	80
RPS25_AAGAAGAAGAAGGACGC--21755	27
RPS25_CCAGTGAACAAATCCGG--21756	34
RPS25_CCCAGTGAACAAATCCG--21757	40
RPS25_CCCCGGATTTGTTCACT--21758	7
RPS25_CGTCCTTAGGCGGCTGT--21759	0
RPS25_GAACAAATCCGGGGGCA--21760	0
RPS25_GAAGGACGCTGGAAAGT--21761	25
RPS25_GGAGATGCTCCAGCTGC--21762	5
RPS25_GTCCAAAGGCAAAGTTC--21763	1
RPS25_GTTATAAGTTTATAGTT--21764	9
RPS4Y2_AGATTGATTTAGGGACT--21765	3
RPS4Y2_AGGATCTGGGTAGCGAA--21766	111
RPS4Y2_ATCAGCATTGAGAAAAC--21767	231
RPS4Y2_ATGCTGGATAAACTAAC--21768	72
RPS4Y2_CCTTGGTATTATAGACC--21769	173
RPS4Y2_GACATCACATACCCTGC--21770	127
RPS4Y2_TGAGGAAGATTACTGTG--21771	185
RPS4Y2_TGCATTGACTGGAGATG--21772	102
RPS4Y2_TGTTCATCGTATCACAG--21773	147
RPS4Y2_TTGTGAGGACCTGTCGA--21774	75
RPSA_AATACTGGCCAGGTTTG--21775	6
RPSA_ATGAAAGCCGGTCAGAC--21776	21
RPSA_CCTAAGGTGGGGCGCGC--21777	348
RPSA_CTCGGAGCCTCCGCTGG--21778	17
RPSA_GACAGATCCAGTCTGAC--21779	98
RPSA_GCCGTGTGGGACTCCGA--21780	749
RPSA_GGCCGCAGGCCTAAGGT--21781	53
RPSA_GGGTTCCCAGAGTGCCC--21782	209
RPSA_TGCGGGCCGCAGGCCTA--21783	6
RPSA_TGGATCTGTCTCCCGCC--21784	41
RRAGA_CACCAGGCAGAAGATTT--21785	39
RRAGA_CCCTAGGAATCGGACGT--21786	34
RRAGA_GAAAAAGGTGCTGCTGA--21787	6
RRAGA_GATTATCGACCTCATGC--21788	12
RRAGA_GATTTACGTGTTTGACG--21789	86
RRAGA_GGAAGATATTGTCTCGC--21790	204
RRAGA_GGCGAGACAGACGCCTC--21791	251
RRAGA_GTAGACGATGCTGGACC--21792	165
RRAGA_GTCGCGAGCAATGTAAT--21793	36
RRAGA_TTATTACCAGTCGTGTC--21794	15
RRAGD_AACTGATAGTACTCCGG--21795	171
RRAGD_ACTTGCCGCTTCTCCTC--21796	157
RRAGD_CACCGTGAGGTGGAGCC--21797	87
RRAGD_CCGAGAATCCTGCTCAT--21798	88
RRAGD_CTGTGATATGATAGATG--21799	338
RRAGD_GACGCCGATCCGGACAG--21800	204
RRAGD_GGTCATCGTTTGCCCTC--21801	215
RRAGD_GTGGGGCTAGCGGACTA--21802	0
RRAGD_TCCACAACTCCCAACTC--21803	50
RRAGD_TCCTCGTCCTGCGGCTG--21804	193
RREB1_ACGTCAAGTTCGCCCGC--21805	271
RREB1_CAAATCTTCTCACACAG--21806	43
RREB1_CATGGTCAGCTGGTGCT--21807	169
RREB1_CCAATCCGATTTGGTCC--21808	80
RREB1_CGGCGGTCATGAGTGTA--21809	121
RREB1_GAGTTTGTTTGCAAGTA--21810	11
RREB1_GATGCTGCATGAGTGGT--21811	124
RREB1_GTGGCGATCGAGGGAGC--21812	11
RREB1_TCCTCGATGTGTTCGAA--21813	143
RREB1_TGGCTGTGGCACTGTTA--21814	98
RRP8_AGCTCTTGGCCACATTA--21815	10
RRP8_AGTGCCTCTGCTGAAGT--21816	909
RRP8_CAAGGCCCGCGGCTACT--21817	549
RRP8_CGGCTTAATGTATGAGG--21818	54
RRP8_CTACCCTTCCAGGCTTT--21819	19
RRP8_GAAGAAATGCCCCAAAA--21820	24
RRP8_GAAGAAATGTCAAAAAC--21821	34
RRP8_GACCCAGGGCTTTGCTT--21822	107
RRP8_GTTCGAAGAGCCTGAGT--21823	86
RRP8_TATAAGTGACTCTGAGG--21824	47
RSC1A1_AGTCACTGGGCTTGATA--21825	340
RSC1A1_GAGCGAGCAAGACTCAT--21826	166
RSC1A1_GATGAAATTTGAGGCCC--21827	4
RSC1A1_GCTACGATGAAAGGAAA--21828	57
RSC1A1_GGTCACTCACTTGACTC--21829	135
RSC1A1_TATCTGTCACATCTACT--21830	41
RSC1A1_TTAAACCCATCTGAAGT--21831	26
RSC1A1_TTCTAGGTGAAAAGGAT--21832	14
RSC1A1_TTCTGCATAGGCATAGC--21833	1
RSC1A1_TTTCTTCAGGAAGCTCA--21834	47
RSPH9_AATCGGCGACGAGGCCA--21835	2
RSPH9_ATGGGTCCCCCATGAAG--21836	118
RSPH9_CGACTACCGCTATGATC--21837	1
RSPH9_CGCCACCATCTCCTCTG--21838	159
RSPH9_CTCCTACTTCCATTTCA--21839	49
RSPH9_GTCAGCCTTCTCAAGCA--21840	97
RSPH9_GTCCGATTGACATGGGT--21841	217
RSPH9_GTGGCCATCATCCCCCG--21842	321
RSPH9_TCTCTGGAGCTGGCGTC--21843	14
RSPH9_TGAGCAGCGAGGCCCGA--21844	49
RSPO1_AGCCAGGCCTGTGCCAA--21845	148
RSPO1_CAAGATCGAGCACTGTG--21846	126
RSPO1_CAAGCCCTCCTTACACT--21847	0
RSPO1_CGGGCGTCGAAGTATCC--21848	432
RSPO1_CTATCCAGCTTGTCCCG--21849	9
RSPO1_GAAGTTATGGCTGAAGC--21850	34
RSPO1_GCGTCCAGCTCAGAACC--21851	157
RSPO1_GCTTGGGCTGTGTGTGG--21852	74
RSPO1_GGGGGATCAAGGGGAAA--21853	14
RSPO1_TGTCGTTCCTCTCCAGC--21854	113
RSPRY1_ATAACAGCTGGTCCCAG--21855	55
RSPRY1_CGGCACCTCCAGTCCCT--21856	336
RSPRY1_CTCGGCCTGTTGCTGTT--21857	356
RSPRY1_GAATTTCAGTCAATTTC--21858	12
RSPRY1_GTCATCTCGGCAGATAC--21859	32
RSPRY1_GTTATCATTGAATAGGG--21860	21
RSPRY1_TAACTCTAATTAAAGAC--21861	0
RSPRY1_TACCCACTGCTGACACA--21862	755
RSPRY1_TCTGCTCGCTAAGAACA--21863	1
RSPRY1_TGACCGGCTTGTCACAT--21864	210
RTL1_ACCTGAAGGAATCGGGA--21865	281
RTL1_ATCAAAGGGATCAATGC--21866	82
RTL1_CGGTTGAGTGCTCGGTC--21867	82
RTL1_CTCATTTGAGACGATGA--21868	250
RTL1_GAAAACAGCCCCCTGAT--21869	48
RTL1_GCGGTACTCAAACACTT--21870	203
RTL1_GTTGGATGAGCCCTCGG--21871	49
RTL1_TCCATCATCAAAACAAA--21872	69
RTL1_TCGGGCAGTGGAGTGCG--21873	82
RTL1_TCTTGGAGTAGATCAGT--21874	201
RTN3_ACTCAGTAGGTGGTTTC--21875	71
RTN3_AGGATGCTCTGGGAAAC--21876	181
RTN3_CGACGAGGAGATGGAAT--21877	206
RTN3_GACCAAGAACCCAAATG--21878	37
RTN3_GCTGGCTCCCTAACACA--21879	520
RTN3_GGAGGCTAAAACTGCAT--21880	17
RTN3_GGCCTTACAATACTACA--21881	371
RTN3_GTCATAATTTCTGAAGA--21882	32
RTN3_TCTTCGTCCCCAGGGCG--21883	5
RTN3_TTGTTGCTGGTCCCCTG--21884	58
RTN4RL1_CCACAGGGTGACCATGG--21885	507
RTN4RL1_CCGGCCGGCGTCTTTGG--21886	162
RTN4RL1_CGATGCGGTTGTTCTGC--21887	744
RTN4RL1_CGCGCTCGCTGTCCACG--21888	433
RTN4RL1_CTCTACCTCTACAAGTG--21889	114
RTN4RL1_GCACCCGAGACCTTCCA--21890	387
RTN4RL1_GCGACAACCGGCAGCTG--21891	222
RTN4RL1_GCTGCGGAGCTGCCCCT--21892	363
RTN4RL1_GGACTGTGTGTGCTACC--21893	503
RTN4RL1_GTGCACGAAGCCCTCGA--21894	185
RTN4RL2_AGCAGGCGCCTGAGCCC--21895	17
RTN4RL2_CACGTGTTTCGCGGCCT--21896	0
RTN4RL2_CAGAGCATGGGGCAGCT--21897	149
RTN4RL2_CCAGGAGCATCAGCAGG--21898	104
RTN4RL2_GCAGCTCACGGTGGGCG--21899	205
RTN4RL2_GCCGCAGCGTGCGGATG--21900	463
RTN4RL2_GCTGAGTGCTGGGTGGC--21901	14
RTN4RL2_GTTGAACAGGTAGAGGA--21902	10
RTN4RL2_TCCCGTGCAGCAGCAGC--21903	475
RTN4RL2_TCCCGTGGAGGAAGAGG--21904	42
RUVBL2_CCATTCACAGCCATCGC--21905	2
RUVBL2_CCCCAGTCCCCGGATGT--21906	0
RUVBL2_CTGGAGATGATCCGGGA--21907	40
RUVBL2_GATCATCGAAGGGGAGG--21908	0
RUVBL2_GCCCGTCGCCTTGTCGA--21909	0
RUVBL2_GCCTTCCGGCGGTCCAT--21910	6
RUVBL2_GGTGCCCAGGTCGTAGA--21911	3
RUVBL2_GTTACATCACGGATCTC--21912	5
RUVBL2_TGGGTCAGCTGGCGGCA--21913	10
RUVBL2_TTGCTGGTCGATCAATC--21914	80
RWDD2A_AAAAGGTTAGATGTGAC--21915	138
RWDD2A_AGCACTGTGAGGAGTTC--21916	1697
RWDD2A_AGGAATGTGTTCTTGAC--21917	163
RWDD2A_CATTGCAGCTGTTTGGA--21918	175
RWDD2A_CCCTGACGAATATAAAG--21919	175
RWDD2A_CCTTCAGCTTCAGCTAC--21920	8
RWDD2A_GTCTCACTTCTTACATA--21921	165
RWDD2A_TAAGCATGCTGAAAGCG--21922	28
RWDD2A_TATGTGCAGCAATCCAG--21923	76
RWDD2A_TCACCATATATATCAGC--21924	12
S1PR3_ACCGGCTGGAGACGCGG--21925	126
S1PR3_CTCTGCGACCTGCTGGC--21926	58
S1PR3_GGAGGGCAGTATGTTCG--21927	77
S1PR3_GGCGCCCTGCCCATTCT--21928	109
S1PR3_GGTGAGCGTGCTGCCCT--21929	256
S1PR3_GTCAACATTCTGATGTC--21930	216
S1PR3_GTGCCGCTCGATGGCGA--21931	191
S1PR3_GTTCAGCCTGTCTCCCA--21932	129
S1PR3_TACGTGGGGAAGTTGGC--21933	44
S1PR3_TGGCAATCAAAACCATC--21934	40
safe_AAAAGCCACACTGCTCT--21935	0
safe_AAAATATGTGGACTTAG--21936	67
safe_AAAATGGGTATAAGTGC--21937	86
safe_AAAATGGGTGGATTACT--21938	190
safe_AAAATTGTTTCCTAGGA--21939	59
safe_AAACAAGGCTGATAAGG--21940	40
safe_AAACAGAGACTAAAGAT--21941	56
safe_AAACATTTCTTGCTCTC--21942	4
safe_AAACCATATTTCAATTC--21943	124
safe_AAAGGCAATTACCCAGT--21944	55
safe_AAAGGGAGTTATATGGC--21945	15
safe_AAAGTCAACTGGTATAA--21946	124
safe_AAAGTCACCTACTCATA--21947	372
safe_AAAGTCAGATCCATGTC--21948	98
safe_AAAGTCTCTATGTACTT--21949	64
safe_AAATAATTAGCGATTTG--21950	2
safe_AAATACAACTTAAGAGT--21951	22
safe_AAATACAGCAACCTCCC--21952	39
safe_AAATATGAGATCCATGT--21953	54
safe_AAATATTACTCAAGGTT--21954	47
safe_AAATCTAAAAGTAGATC--21955	57
safe_AAATCTATACTGAGAGA--21956	75
safe_AAATCTGTAACAAAGTG--21957	12
safe_AAATGAAGGCACTCGGA--21958	46
safe_AAATGAGTAGAACTTCC--21959	238
safe_AAATGTGGCTTAAAGTT--21960	147
safe_AAATTAGGCTTTAAGCA--21961	54
safe_AAATTAGTGTAAATAGT--21962	97
safe_AAATTCAAGGTATCCCA--21963	79
safe_AAATTTCAAAGTAATAC--21964	21
safe_AACAAAAGCTTCATGCA--21965	30
safe_AACAAACTACAGAGAAC--21966	198
safe_AACAACTTTGAGGATAA--21967	159
safe_AACACTGAGTTGGCCAT--21968	710
safe_AACAGCCTCCTCACATA--21969	547
safe_AACATTTATGTTGGCAA--21970	74
safe_AACCAGATAATATCCCA--21971	206
safe_AACCCCAAGAGACAAAG--21972	347
safe_AACCTAAACAAGCTTCC--21973	48
safe_AACCTGCCCCATCTTTC--21974	265
safe_AACTCAAAATAGTGAAT--21975	155
safe_AACTGTATTATATCTGT--21976	443
safe_AAGAAGCATAAAGCTGC--21977	197
safe_AAGAATTAAGATGTAGG--21978	128
safe_AAGAATTTCATGCTCCT--21979	35
safe_AAGAGTCAACATTATGC--21980	12
safe_AAGATAATCACTGTACC--21981	208
safe_AAGCAAAACACTTAGGT--21982	17
safe_AAGCAATGTAAACTGCC--21983	62
safe_AAGCAGATTGCCTTCAC--21984	434
safe_AAGCCATTATATAATTC--21985	79
safe_AAGCCTGCCTAATATAA--21986	569
safe_AAGGACATAGATAAACA--21987	392
safe_AAGGGACATGCAGAATA--21988	126
safe_AAGGGCCTCCCTATAAA--21989	72
safe_AAGGTCAGGTCATAGAA--21990	205
safe_AAGTTCCAGAGATTCAA--21991	43
safe_AATACATTAAGATGCTT--21992	147
safe_AATAGAATCAAGGCATC--21993	28
safe_AATATAAGTTACTGATA--21994	70
safe_AATATAGCCAAAATCCA--21995	10
safe_AATATATAGCATGATGA--21996	134
safe_AATCTAGAGATTAAAAC--21997	120
safe_AATGAACACAGTGTCAA--21998	287
safe_AATGAGCAGCTGCTTGT--21999	401
safe_AATGAGCTCCTGGTCAA--22000	22
safe_AATGATAATCTAGTGGG--22001	29
safe_AATGCAGTTGTTGGTTA--22002	212
safe_AATGCCCTAAAAGACTT--22003	44
safe_AATGTATAGCATAATCA--22004	202
safe_AATGTGGACACATGGGT--22005	84
safe_AATGTTCAATATCCCCA--22006	44
safe_AATTAAAGTGGAGCAGA--22007	21
safe_AATTCAATTTAAGACTG--22008	31
safe_AATTCATAAGGGACTGG--22009	62
safe_AATTGGTTATGTGCTGT--22010	328
safe_AATTTATGGTGTCGGGA--22011	45
safe_AATTTCACAACTTAAAC--22012	30
safe_ACAAAGGGTTAAAAAGG--22013	16
safe_ACAACCAGAGTATCTCT--22014	429
safe_ACAAGTATGTATTTGCA--22015	71
safe_ACAATAAACTCATTCCT--22016	103
safe_ACAATCAGATATAATTC--22017	165
safe_ACAATTCAAAGCTCTTT--22018	14
safe_ACAGAGTCCCCAGACAT--22019	541
safe_ACAGAGTTCAGACCTAC--22020	753
safe_ACAGATAATTAAAGTTT--22021	75
safe_ACATAGTTACAGATGAT--22022	179
safe_ACATTAGATTTCTGCCA--22023	122
safe_ACATTATTCAAGTCAGC--22024	90
safe_ACCACCAACTTGCCCCA--22025	243
safe_ACCAGCCACCTCACATA--22026	1283
safe_ACCAGCCTCCTTACATA--22027	326
safe_ACCATAAATAATGCCTG--22028	95
safe_ACCTGCTGTGAGGAACT--22029	1292
safe_ACGACGGTGATGAGGGA--22030	728
safe_ACTAAAAAAGCAAGTGC--22031	9
safe_ACTAAATGCCCTGTGCT--22032	53
safe_ACTAGTTCCTTCACTTA--22033	22
safe_ACTATACTTTGTAGGCA--22034	160
safe_ACTATCTCTGATATCTG--22035	504
safe_ACTCTCTCATAAGTGTT--22036	606
safe_ACTCTGAACTCATCTCT--22037	80
safe_ACTGACTCAAGTTAAAA--22038	81
safe_ACTTAAAGGATTAGAAG--22039	11
safe_ACTTAGGGAGGAGATGT--22040	503
safe_ACTTTAATCCTATATCT--22041	7
safe_ACTTTAGGTATACTCTT--22042	17
safe_AGAAACTGATATCTACA--22043	185
safe_AGAAGCTGAACCCAGTT--22044	116
safe_AGAATGCCATTTGAGAT--22045	219
safe_AGAATGTCATGAAGTCT--22046	46
safe_AGAATTTGGGGTCAAGA--22047	34
safe_AGACATGGTGGGGGTAA--22048	35
safe_AGACTAGCAGTGAGAAT--22049	419
safe_AGACTATACAAGCAAAG--22050	70
safe_AGACTTAGACGGTCTTT--22051	68
safe_AGAGAAGAGTTCCTGTT--22052	279
safe_AGAGAGTTGCTTGATAT--22053	480
safe_AGAGTGCCTTGATTGCT--22054	254
safe_AGATAAAAACAAGCTTG--22055	15
safe_AGATAAACATATATGAT--22056	133
safe_AGATCAGAGTCAGTGAC--22057	187
safe_AGATGCCATTGTAGAGG--22058	546
safe_AGATGTTGCTATCCATG--22059	98
safe_AGCAAACACTCAATGGG--22060	35
safe_AGCAAAGATAGTGATCA--22061	102
safe_AGCAGAAGTATGAGAAC--22062	364
safe_AGCATCTGGTTACAGTG--22063	182
safe_AGCTCACAGGTTGTGAT--22064	708
safe_AGCTCAGTGAGCACCAC--22065	549
safe_AGGAAGTAGCAATGTTC--22066	211
safe_AGGAATCTGGAGGTTCT--22067	213
safe_AGGACAATGGTACTCTT--22068	251
safe_AGGATGTGTAAAATTGT--22069	112
safe_AGGCCACAGAGTAAGGT--22070	552
safe_AGGCTATAGTGAGAAAT--22071	294
safe_AGGGAAGAACCTCCATG--22072	83
safe_AGGGCCCACTCATGCAA--22073	878
safe_AGGGGACAGCAAATCTA--22074	118
safe_AGGGTTTGGTGCAGATT--22075	206
safe_AGGTGGCCTGTTCAAGT--22076	394
safe_AGGTTAAACCCATGCCA--22077	80
safe_AGTAGCAAGGGACTCTG--22078	266
safe_AGTATTAGATAATTCTT--22079	97
safe_AGTCCATTATTATTTAG--22080	114
safe_AGTCCTCCATCCTGAGA--22081	811
safe_AGTCGATATGAGTTTGT--22082	243
safe_AGTCTTTGGAGTGTGAG--22083	261
safe_AGTTAATGCAGTAATGG--22084	70
safe_AGTTATAAAGCATCAGT--22085	60
safe_AGTTCATTAATACTTTA--22086	8
safe_AGTTCCTTGGGGCTTCA--22087	680
safe_AGTTCTAAAGACATGCT--22088	2
safe_AGTTCTGTTGGCAGGAA--22089	229
safe_AGTTTGTCAGAGAAATT--22090	222
safe_ATAAGATTCATGAATAT--22091	41
safe_ATAATATTGGAATGCAA--22092	59
safe_ATAATGACTGTTGGTTC--22093	127
safe_ATACCATCTGGGCTTTG--22094	942
safe_ATACCATTACCTGAGAC--22095	344
safe_ATACCTGTCTCTAAAAG--22096	60
safe_ATAGAGTCTAACAGAGT--22097	45
safe_ATAGTAACTTGGGCAGG--22098	27
safe_ATAGTCTAAAAGCCTCC--22099	36
safe_ATAGTCTCCTATTTCTC--22100	15
safe_ATATGGTTGCTTTATTT--22101	176
safe_ATATTTGACTTTCCCCT--22102	106
safe_ATCAATAAATATGTACA--22103	5
safe_ATCATTTCCTTAAGCTT--22104	32
safe_ATCCAATCCAATTGCTT--22105	74
safe_ATCTCTCAGTCCTTAAA--22106	217
safe_ATCTGAAGCAGCTGTTG--22107	143
safe_ATCTGCACTGAGTCCTA--22108	671
safe_ATCTGTAGTGAAATATT--22109	21
safe_ATGAGTAGGCTGTTGCA--22110	454
safe_ATGCAGTGGGTAAAGTT--22111	326
safe_ATGCTAATGCAAAGTCA--22112	200
safe_ATTAAAGGGAATCTCAA--22113	88
safe_ATTACAGCTAGTTGTTT--22114	86
safe_ATTAGAAGATGATGAAT--22115	151
safe_ATTCAAGATCAGAATTC--22116	76
safe_ATTCAGAAGCCCATCCA--22117	227
safe_ATTCCTCATCCCTCCAG--22118	239
safe_ATTCCTGCTGTTCAAAG--22119	1081
safe_ATTCTGTTACATCTTAA--22120	87
safe_ATTGGTGCTATGGAGAA--22121	219
safe_ATTGTAGCATCAATGTG--22122	106
safe_ATTTATGTCTCAGAAGA--22123	28
safe_ATTTCTTGGCAAATATG--22124	83
safe_CAAAATGAGCTGATTCT--22125	5
safe_CAAAATTCTTAATTACT--22126	0
safe_CAAACTCTGCAACTTTC--22127	10
safe_CAAAGATAATATTGTTC--22128	8
safe_CAAATATACAAAAGTAC--22129	6
safe_CAAATGAGAGCTGCATT--22130	4
safe_CAAATTGTGTAGCCTTG--22131	5
safe_CAAATTTGAGTTGTTAT--22132	36
safe_CAACACAGAGGAATTCA--22133	203
safe_CAACATGATATTAATCT--22134	76
safe_CAACTCACATATGACTG--22135	25
safe_CAAGCCCAGAATTAAGC--22136	48
safe_CAAGCTAAATATTATCA--22137	38
safe_CAAGTGAGCGAAAAAAG--22138	0
safe_CAATAGAGTGGTAATGG--22139	67
safe_CAATCTGGAACATGAAT--22140	38
safe_CAATGTTCTGAAATCAG--22141	134
safe_CAATTCTCATAAATATA--22142	50
safe_CAATTCTGTATGAATCA--22143	75
safe_CACAAAATCCAGACCTG--22144	16
safe_CACCATCCAGAGGGCTC--22145	163
safe_CACTTGGCAGTGTGGAT--22146	32
safe_CACTTTCTCTAAAAGAT--22147	54
safe_CAGACTCTCTTCTTATA--22148	96
safe_CAGAGTATGTAAAACTC--22149	38
safe_CAGATATCTGATTAGAC--22150	60
safe_CAGCAACAGAGTCAGTT--22151	41
safe_CAGCAGTGCAGGGAACC--22152	222
safe_CAGCATTCAGAAACGTT--22153	74
safe_CAGCCAGGGGAGTTTCA--22154	299
safe_CAGCCTGGGGGAGGATC--22155	9
safe_CAGCTGTAGAGAGATGT--22156	227
safe_CAGCTGTGATCTGATCC--22157	364
safe_CAGGAGTATAGTAAAAG--22158	57
safe_CAGGGAATAAGCCAGCT--22159	28
safe_CAGTAACACATAAAATT--22160	5
safe_CAGTAGATGCCTTGATG--22161	166
safe_CAGTATATTTACTGAGA--22162	70
safe_CATACTTCCAGCAGCAG--22163	15
safe_CATATAATTAAAATTCC--22164	3
safe_CATCACCCCCAGGCTTG--22165	278
safe_CATCCATCTCATCATCC--22166	297
safe_CATCCCTTCTTGCCTTA--22167	213
safe_CATCCTTCCTGTCACAA--22168	603
safe_CATCTGCGACAGTCTAG--22169	52
safe_CATCTGGCCATGGGGCC--22170	33
safe_CATGAACTTAACAGTTT--22171	70
safe_CATGAAGTCTTTAGACT--22172	59
safe_CATTTGATACTTTCCAT--22173	86
safe_CCAACTCAAAGAGAAGA--22174	136
safe_CCAATATTTAATTCAAA--22175	64
safe_CCAATGAGAAATATTAC--22176	138
safe_CCACACATTTATACACT--22177	21
safe_CCAGCAAATGTAAGATG--22178	97
safe_CCAGTAGATGTAATAAA--22179	71
safe_CCATAATTTGAATCTGA--22180	61
safe_CCATGCCCTGGATGAAA--22181	481
safe_CCCAGAATGAAGCTGTA--22182	136
safe_CCTATTGGGTCATAATT--22183	51
safe_CCTCAGCTGGGGCGATG--22184	46
safe_CCTCAGGAGGTAGAAAA--22185	153
safe_CCTCTGGAGAGCTTGTC--22186	97
safe_CCTCTGGCACTCCCTCT--22187	78
safe_CCTGCTTGTCTGCCCAT--22188	86
safe_CCTGTGTCAAGAAGAAC--22189	147
safe_CGGAGAGAATAGAGAAT--22190	167
safe_CGGGTGATTATATTTAT--22191	40
safe_CTAATAATATTCAATCT--22192	17
safe_CTAGGATGTCAGAGGAA--22193	40
safe_CTCCAACAAAATTTATT--22194	0
safe_CTGACACAGATATCCTG--22195	365
safe_CTGATGGGTAGGTGTCT--22196	253
safe_CTGCATTCACTGACAGA--22197	10
safe_CTGCCATGGTATCACTG--22198	165
safe_CTGCCCCACACCAAATC--22199	373
safe_CTGCGCACATACATGTG--22200	76
safe_CTGCTGCTTCTTGTCGG--22201	487
safe_CTGGCACTCTCCTAAGC--22202	68
safe_CTGGTCCAATAAGAAAA--22203	190
safe_CTGTGCTTAACTCTGAG--22204	105
safe_CTTACATTCAGCCTTGC--22205	18
safe_CTTATAATTCTATCATC--22206	4
safe_CTTATTTGATTAATTAC--22207	7
safe_CTTCAAGAGGCAATTAT--22208	93
safe_CTTCCAAAAATCTAGCA--22209	11
safe_CTTCTGATGTCAAAAGC--22210	16
safe_CTTGATGAATCTATAAA--22211	32
safe_CTTGGTGGTACAGCAAG--22212	49
safe_CTTGTAAATGTAATTAA--22213	0
safe_CTTTCATAAAAATGTGA--22214	11
safe_CTTTCTTGACATTCAGG--22215	14
safe_CTTTGAAATTTGCATGC--22216	0
safe_CTTTGGCAAAAACAATA--22217	7
safe_GAAAAATATCAACGAGC--22218	27
safe_GAAAAATCCAGCTGGCT--22219	1
safe_GAAAACCTCATACTCAG--22220	220
safe_GAAAATAGTGAACTGTG--22221	77
safe_GAAACATGCATTTCAAC--22222	143
safe_GAAACCCATTATGGTCC--22223	71
safe_GAAAGTGTAACTACAAG--22224	90
safe_GAAATAGGTTAGCCTCA--22225	75
safe_GAAATGCAGAGAGGTTC--22226	351
safe_GAAATGCTGGCCCATAC--22227	206
safe_GAACAACTTCTATGACC--22228	41
safe_GAACAGATTTCAACCAT--22229	282
safe_GAACCTAAGAAATTATG--22230	132
safe_GAACTGCATCCAGGGAT--22231	372
safe_GAACTGGGTGAACATAC--22232	416
safe_GAACTTACACAGAAAGC--22233	8
safe_GAAGAAAGTAGGTAGCT--22234	32
safe_GAAGAACACTGAAGTAG--22235	552
safe_GAAGGATATTTCCTCCC--22236	121
safe_GAAGGCAGATCAGGTCT--22237	177
safe_GAAGGCTACATATAGGA--22238	116
safe_GAAGGGACTACTTAACC--22239	212
safe_GAAGTATAATGAATCTG--22240	62
safe_GAATAAAATGAACCTTC--22241	21
safe_GAATAGGCACTATCTTA--22242	114
safe_GAATAGTGAGAGTTCTC--22243	243
safe_GAATATGCTGAGATCTC--22244	267
safe_GAATATTTCCACAACAG--22245	22
safe_GAATCCACAAGTTGCCA--22246	410
safe_GAATCTTCTTAAGTCAT--22247	115
safe_GAATGATTAGGCTTCAC--22248	253
safe_GAATTAAATCTGGCCTT--22249	1
safe_GAATTGTAGTAAGAGAA--22250	103
safe_GAATTTAAGTTCGATAT--22251	6
safe_GAATTTAGAACCCTCCT--22252	17
safe_GACACTTGGAAAGTTAA--22253	223
safe_GACAGCCTCCTCAACTG--22254	716
safe_GACAGGAAAATAGCTTC--22255	44
safe_GACATCAGACAATCCTG--22256	1137
safe_GACCACATCCTAGAGTA--22257	1243
safe_GACCAGACAGTGATATT--22258	948
safe_GACCCCTAGTATCTCTG--22259	155
safe_GACCTACCCCGCAGACA--22260	1203
safe_GACCTTCAGGATTATGC--22261	222
safe_GACTAACCTCTACAACT--22262	179
safe_GACTAGGCAGTTAGCAG--22263	378
safe_GACTATGGGCTAGTCTC--22264	0
safe_GACTCAATATATGAGTC--22265	113
safe_GACTCCATCCTGTGTCC--22266	1443
safe_GACTGAGCTAGCTAGAG--22267	118
safe_GACTTCTACTTGCTCCC--22268	649
safe_GAGAATAAAACGTGAGA--22269	2
safe_GAGAATTATAATTTCTA--22270	67
safe_GAGACCTTCAGAAACAC--22271	584
safe_GAGAGATATTAGTTACC--22272	35
safe_GAGAGCTTGCTTAACTA--22273	34
safe_GAGCAGCGAAATGGCAG--22274	45
safe_GAGCGAGACTATAAACA--22275	408
safe_GAGCGTCCTTGTTTAAA--22276	227
safe_GAGCTTCCAAAATATTT--22277	63
safe_GAGGAATGGCACACACA--22278	103
safe_GAGGAGCTTATGATGAG--22279	2
safe_GAGGATGATAATTGAGT--22280	341
safe_GAGGCAATCGTGTCCTT--22281	239
safe_GAGGCTCATTAGAGAAT--22282	177
safe_GAGGCTTCGTGGACTTC--22283	267
safe_GAGGTACCAACAAACAA--22284	166
safe_GAGGTCATTGTTTACAT--22285	72
safe_GAGGTTGATGACACATG--22286	93
safe_GAGTATGTTTAAACAGA--22287	18
safe_GAGTCTCCTGGTTGTTC--22288	588
safe_GAGTGACATAGACATAT--22289	671
safe_GAGTGCAGGCATTTCAG--22290	381
safe_GAGTGGCTGGTATCAGC--22291	116
safe_GAGTTATGGCCAGTTTC--22292	109
safe_GAGTTCTCTGGAAGTTC--22293	77
safe_GATAAAGGTCTACGTTA--22294	58
safe_GATAATTCCATGTGACT--22295	70
safe_GATACTTTGTGGTGGGG--22296	42
safe_GATAGAAAATTGCTAAT--22297	65
safe_GATAGGGTGATTGTAAG--22298	461
safe_GATATATAAAGTAAATC--22299	37
safe_GATCCAAAATTGACATA--22300	66
safe_GATCTAAGTTATGCTAT--22301	54
safe_GATCTTAAACTTACTAC--22302	1
safe_GATGACGACGACTGTAG--22303	482
safe_GATGCAGCAGAGCTCGT--22304	146
safe_GATGCTTGCCGGCATCA--22305	412
safe_GATGGCTCCATCTGCAA--22306	1103
safe_GATGTCCCTTAAGGTCC--22307	302
safe_GATTATAGCCAATAAGG--22308	14
safe_GATTATCCCTCTCAAGG--22309	259
safe_GATTATTGTTGTTCTGT--22310	248
safe_GATTCTGAGAGTCTTTC--22311	509
safe_GATTGAAGTGTAGTATG--22312	110
safe_GATTGAGACCCTGGTTT--22313	88
safe_GATTGATATTGCCTTCT--22314	370
safe_GATTGTAGTCTTGAGTG--22315	96
safe_GCAAAACAAGCCATGGC--22316	23
safe_GCAAAATTCACAGAGAC--22317	59
safe_GCAAATATAAACACTAA--22318	97
safe_GCAAATCTGTATGGCAT--22319	124
safe_GCAACTAATAATGACCA--22320	21
safe_GCAAGCATATTTCACCT--22321	96
safe_GCAATAAATATACGGGA--22322	10
safe_GCAATCTATTATTATGT--22323	33
safe_GCAATGCTCTAGACCAT--22324	37
safe_GCAATGGGCCCATGATT--22325	198
safe_GCAATGTGGGCACCTGA--22326	829
safe_GCACACAAGTAATCAAC--22327	262
safe_GCACCAAATGTGCTAAC--22328	196
safe_GCACCTAAAGGCAAGAC--22329	103
safe_GCACGCTGCTGACATTC--22330	84
safe_GCACTATTCATATTGAC--22331	177
safe_GCAGAAGAGGCTGATTG--22332	188
safe_GCAGATATTTATGACTT--22333	40
safe_GCAGGATAGAAAACTGA--22334	192
safe_GCATGGCATAACGCAGG--22335	47
safe_GCATGGGTATCTCTATT--22336	140
safe_GCATGTCCAGCAGAAAG--22337	502
safe_GCATTACGATCATTCAA--22338	101
safe_GCATTTGGGATGTGCTC--22339	162
safe_GCCAGCCATTTCTTCAC--22340	124
safe_GCCATAAAACAGACTTT--22341	19
safe_GCCATGTACCCGTATCC--22342	126
safe_GCCCAGAGAGGTCTTAG--22343	353
safe_GCCGACATGAAGATGTT--22344	189
safe_GCCGCTATATTACAAAT--22345	303
safe_GCCGTGACCAACTTCTG--22346	136
safe_GCCTAACTAAGTTCAAG--22347	15
safe_GCCTCTACAAAGTAATC--22348	102
safe_GCCTGATTCCATGCTAG--22349	98
safe_GCCTTCTCATGATTCTG--22350	744
safe_GCCTTCTTACCTGCTAT--22351	174
safe_GCCTTGCTTGGGCCCTA--22352	23
safe_GCGACAAATGCTGAGGG--22353	8
safe_GCGGTGTACAATGCACA--22354	453
safe_GCTAAATTGAAGCCTAA--22355	4
safe_GCTAATAAGAGGAGTCC--22356	45
safe_GCTACACACTGATCATA--22357	159
safe_GCTATATAGTTTGGCAA--22358	15
safe_GCTATGCAGAGCTACAA--22359	152
safe_GCTATGCATGGGATTTG--22360	503
safe_GCTATGCTCAAGGTCAG--22361	116
safe_GCTCAAGTGTCATGACA--22362	92
safe_GCTCACAAGGTGTTAAA--22363	12
safe_GCTCCAACACACCACAC--22364	130
safe_GCTCCCAACACATCAGC--22365	61
safe_GCTCCTTTCCCACAGAT--22366	467
safe_GCTCTTTCCATACTGTA--22367	66
safe_GCTGAAAATCTAAACGT--22368	3
safe_GCTGCACCATCTACTGT--22369	1132
safe_GCTGCATAAAAACCTGC--22370	15
safe_GCTGCCCTTCTTAAAAG--22371	396
safe_GCTGGAGTATGTGTGTC--22372	709
safe_GCTGGGGTAATGCCTTA--22373	47
safe_GCTGGTAGGTTCTGACG--22374	73
safe_GCTGTTCGACACACCCC--22375	66
safe_GCTGTTGAAGGGCAACA--22376	215
safe_GCTGTTGCCATCTACTA--22377	116
safe_GCTGTTTCTCAGATATT--22378	213
safe_GCTTAAAAAACACAATA--22379	8
safe_GCTTAGAAGCCTAAATG--22380	70
safe_GCTTCCCATCCTGCTTG--22381	438
safe_GCTTCCCCAAAGCAAAT--22382	512
safe_GCTTGATGAAATTTATA--22383	114
safe_GCTTGTTCAAATACCAT--22384	9
safe_GGAAAATTATATTACTG--22385	31
safe_GGAAAATTCTTCTGTCC--22386	40
safe_GGAAACTATGGTGTACT--22387	720
safe_GGAAATACTTCCTACAC--22388	230
safe_GGAACAACCTTGCAGGG--22389	201
safe_GGAACCACGTCCAAGCT--22390	366
safe_GGAACTACTTGATAAAT--22391	136
safe_GGAAGGTGCTAGGAACC--22392	146
safe_GGACCAGATAAAACATG--22393	127
safe_GGACTTTATAGGGCACC--22394	43
safe_GGAGAAGTTTCGACTCT--22395	6
safe_GGAGACACTAGCTGACT--22396	278
safe_GGAGGAAATTCCTCTGT--22397	134
safe_GGATAGTTAATATTTAC--22398	91
safe_GGATGATTGGGATGGAC--22399	106
safe_GGATTAAGACTAAAAAC--22400	44
safe_GGATTCTAGATGAGGCT--22401	122
safe_GGATTTGTTAAGTATAA--22402	125
safe_GGCAAAGAGAGGTAAAT--22403	210
safe_GGCAAATATGATAGAAG--22404	189
safe_GGCAAGCATATTAGGTT--22405	209
safe_GGCAAGGCACTTGATTC--22406	202
safe_GGCAGCAGTGTCCTGGA--22407	842
safe_GGCATTCACTGCTCTAA--22408	438
safe_GGCATTTGAACATTCTA--22409	34
safe_GGCCAAATGCTTATGCT--22410	173
safe_GGCGAAAACATATGTAT--22411	102
safe_GGCTAGAAGTATCATGT--22412	304
safe_GGCTATGAAAATATAAG--22413	7
safe_GGCTCAAATAGATGCTT--22414	235
safe_GGCTGCTTCAACTATAA--22415	14
safe_GGCTGTATTTGATACAA--22416	338
safe_GGCTTATATTCCTATTC--22417	111
safe_GGCTTGCTAACATGTAT--22418	248
safe_GGGAAAGAGTCTTTGGA--22419	405
safe_GGGAAATTATGATAGAA--22420	56
safe_GGGAAGCAAGAACTGTA--22421	52
safe_GGGACCAACCACCTTGA--22422	283
safe_GGGACTGCTATAGCCAG--22423	177
safe_GGGATACGATATAAGAT--22424	232
safe_GGGCATCGGGTATTCAC--22425	827
safe_GGGCATGTATTAAACTT--22426	110
safe_GGGGTATTCTAGAAAAC--22427	66
safe_GGGGTGATTCCTTCATC--22428	201
safe_GGGTCAGCACGAAGGCA--22429	373
safe_GGGTTAATAATGATATA--22430	177
safe_GGGTTCAAAAGTATGCC--22431	0
safe_GGGTTGTGCTTTCTAAC--22432	48
safe_GGTACAATGTCAGACTC--22433	152
safe_GGTACGGTCTTAACAAT--22434	184
safe_GGTACTCATAACATGAG--22435	461
safe_GGTAGAAGGAATGCTGA--22436	163
safe_GGTAGCTTCATGCACAC--22437	87
safe_GGTATTATGCTGCTGTA--22438	77
safe_GGTATTCCAAAGAACTT--22439	29
safe_GGTCTGGAATTGAAATG--22440	126
safe_GGTCTTATATATTCATG--22441	12
safe_GGTGACTGTCTCATCTC--22442	636
safe_GGTGGTCTGTCATCATT--22443	112
safe_GGTGTGGTGAATCAGTT--22444	217
safe_GGTTAACAAACTCACCC--22445	4
safe_GGTTACCATCACTACCC--22446	506
safe_GGTTATCACAGGAGTGG--22447	93
safe_GGTTCCTGCCGTCTCTA--22448	1181
safe_GGTTGGATTGGTGAAGA--22449	279
safe_GGTTTATTCTCTTATGT--22450	10
safe_GTAAAACAGTGACACCA--22451	110
safe_GTAAAAGGAGGTAGTCT--22452	35
safe_GTAAAGATATTCAAAAC--22453	8
safe_GTAAAGGCTACTAAGGC--22454	12
safe_GTAACTGGGTATAATTG--22455	54
safe_GTAACTGTGGAATATCC--22456	253
safe_GTAAGTGCATAGTAGAA--22457	100
safe_GTAATGGTCTCGGTGAG--22458	132
safe_GTAATTCTCAACTTGTC--22459	50
safe_GTACAAAAGGTGAATTT--22460	55
safe_GTACATCCAGGCTTTAA--22461	155
safe_GTACATGTGAATGTAGG--22462	34
safe_GTACCAATGCTATTCAC--22463	85
safe_GTACTATGTCACCTGGA--22464	44
safe_GTACTGAAAGTTTAGTA--22465	30
safe_GTACTGAATTTCGATAA--22466	68
safe_GTACTTGACTGAGACTC--22467	38
safe_GTAGAGTAGAAAAATGG--22468	39
safe_GTAGCTCCCAGTCTCCC--22469	614
safe_GTAGGAGTATAGTGGGG--22470	17
safe_GTAGGGGGGAATTCTAA--22471	17
safe_GTAGGTATTAAGACAAC--22472	3
safe_GTAGTTTAAACACCTAC--22473	7
safe_GTATATCTCTACATCTA--22474	84
safe_GTATCATTAAACCCAGT--22475	19
safe_GTATCGATTTAGAAAGG--22476	34
safe_GTATTAGTAGTTGTGAA--22477	154
safe_GTATTCTAGAGACAGAA--22478	228
safe_GTCAAGCCCCTTTCCTT--22479	379
safe_GTCAAGGCATTACTAGG--22480	34
safe_GTCAAGTAGCCATTTAC--22481	0
safe_GTCAAGTTCCTCAGAGG--22482	15
safe_GTCACTGAAAGGTTCTT--22483	49
safe_GTCATTAAAGGCAGTGG--22484	16
safe_GTCATTACACAAGGTTA--22485	51
safe_GTCATTGAGAATGATAA--22486	90
safe_GTCCTCATGACTCCAAG--22487	356
safe_GTCCTCCTGATAATAAC--22488	341
safe_GTCTCATCATAAAAAAT--22489	102
safe_GTCTCCGGTGTGGAGGC--22490	199
safe_GTCTCGTGAGAACACCC--22491	33
safe_GTCTCTGTGTAGATTGT--22492	936
safe_GTCTGAACGTGGTTCCA--22493	88
safe_GTGAAAGAACCTAGATG--22494	35
safe_GTGAAAGGATTCACGAT--22495	32
safe_GTGAAGGGATCACCAAT--22496	46
safe_GTGAAGTTTAAAAGTAT--22497	11
safe_GTGAATTAACAGAGTCA--22498	44
safe_GTGAGAACATCACAAAC--22499	262
safe_GTGAGATATAATATATG--22500	222
safe_GTGATAAATATGAATAT--22501	191
safe_GTGCATCCCTGCTCATT--22502	56
safe_GTGCATGAAGGACCATC--22503	37
safe_GTGGAAACAGAGCTCGC--22504	1
safe_GTGGCACTAGATCGTGA--22505	163
safe_GTGGCCAATGTTAACAA--22506	202
safe_GTGGCTGTCTGCACGGG--22507	8
safe_GTGGTGGAGAAATAAAC--22508	28
safe_GTGTACACCCCAAGAAG--22509	31
safe_GTGTAGTGGAGAAAACC--22510	110
safe_GTGTTAGGAAGGACTAT--22511	31
safe_GTGTTGTAGAATTAATG--22512	49
safe_GTGTTTCCTTAATGAGA--22513	239
safe_GTTAACACCGGAGCTTT--22514	1
safe_GTTACAGAGAGGCAGTC--22515	201
safe_GTTAGCCTCTTAAAGCC--22516	0
safe_GTTAGTAAAGCCCAACT--22517	17
safe_GTTATGGCAATTACTAG--22518	119
safe_GTTCAGTGAGATTCCTG--22519	686
safe_GTTCATAGCTGGAACTA--22520	118
safe_GTTCCAAGCCTGGAGAG--22521	202
safe_GTTGAGGTTTCTAAAAA--22522	32
safe_GTTGCACTAAGGTTATT--22523	71
safe_GTTTAAAATTATGTCAG--22524	1
safe_GTTTCCATAGCAGCTCT--22525	112
safe_GTTTCTATTCTCACTCA--22526	206
safe_TAAAGACTATATGTCAA--22527	23
safe_TAAAGGGTCCTACTTCA--22528	31
safe_TAAAGTAACTGTTCTCT--22529	29
safe_TAAATGTTTACACTTAT--22530	11
safe_TAAGAAGCTTGAGGATA--22531	8
safe_TAAGATTGAGAGTGGAA--22532	32
safe_TAAGCCCAGAGAGGACC--22533	190
safe_TAAGGCAAGGACTCTGC--22534	55
safe_TAAGTACCTTCCCTTTG--22535	9
safe_TAATGGGATCAGATGTG--22536	60
safe_TAATTCATCCTGTGACT--22537	64
safe_TAATTTGTTGTGCACTT--22538	12
safe_TACACTGGAGTAAATAA--22539	249
safe_TAGAAAATTCAAGAAGT--22540	8
safe_TAGAAAGATTGTTCTGC--22541	25
safe_TAGAAGCAGGGGTACTG--22542	51
safe_TAGAATGTAAATATAGT--22543	105
safe_TAGATAATCATGTAGGA--22544	90
safe_TAGATTAAATGAAATCC--22545	7
safe_TAGGAACAGCTCCAAAG--22546	12
safe_TAGTGCTATTCACTGAA--22547	42
safe_TAGTGTGTATGGGAGTA--22548	236
safe_TATAAAAGTCAGAGACT--22549	7
safe_TATAAAGATGGAGACTA--22550	77
safe_TATAAGAATGATGCATG--22551	80
safe_TATACTGACATTTCTTA--22552	8
safe_TATATAGTAGGGAAACC--22553	46
safe_TATCAATGTAAAAGATA--22554	169
safe_TATCTTATTTAATCATC--22555	27
safe_TATCTTCAGTTGACTTA--22556	72
safe_TATCTTTCAGAACATCA--22557	21
safe_TATGAACCATTGAAAAG--22558	5
safe_TATGCTAAGGCTAGGGG--22559	13
safe_TATGCTGTTCCAAATAA--22560	12
safe_TATGGACTAAGATTCTA--22561	10
safe_TATGTAAAATACTCTCC--22562	65
safe_TATGTATGGAAGTATGA--22563	28
safe_TATTATCTCTTGCTTAT--22564	0
safe_TATTCTTCTTTATCTTG--22565	37
safe_TATTTCTATATTCATCT--22566	48
safe_TCAAAGCAAGTGTCATT--22567	78
safe_TCAACATGGCTATGGTG--22568	19
safe_TCAATAAATAGGCAATC--22569	12
safe_TCACAAGTGACAAAATC--22570	5
safe_TCACAATTATGTGTTCT--22571	7
safe_TCACAGGAACCAGACCC--22572	152
safe_TCACCATAGGATGACCA--22573	126
safe_TCACCCTCCTTGGTCAT--22574	458
safe_TCAGAAAAATTACTCTT--22575	16
safe_TCAGCTCTGGTCAACCC--22576	11
safe_TCAGGGAACTGTCTCCC--22577	38
safe_TCAGTTCCTATGTGGCA--22578	144
safe_TCATGTACCTCTCTTCT--22579	67
safe_TCCAAAATATAGATCAG--22580	12
safe_TCCAAATGTCAGGAGCC--22581	3
safe_TCCAAGTACTTATATTA--22582	137
safe_TCCACTTCACTGAAAAG--22583	171
safe_TCCATTAGCTGTGGCTG--22584	111
safe_TCCTCATGTGGCTGTCT--22585	121
safe_TCCTGGAACATCTACCA--22586	50
safe_TCCTGGGGTAAGCCACA--22587	34
safe_TCCTTGATTCCAGCAAG--22588	12
safe_TCCTTTAATTACTAATG--22589	0
safe_TCGAAGAATGAATGCAG--22590	14
safe_TCTATAACAACCCCTCA--22591	6
safe_TCTCCAACACCCCACAC--22592	7
safe_TCTCTCAATAAATCCTG--22593	12
safe_TCTCTTGAGTAGTAATT--22594	12
safe_TCTGAGCCTTCAAACAG--22595	6
safe_TCTGTATACCACAGCCA--22596	14
safe_TCTGTCCTTTGGCTGCC--22597	116
safe_TCTTGTAAAAACATGTG--22598	5
safe_TCTTTAATCAGTAACAA--22599	10
safe_TGAAACTTTATGGAATA--22600	43
safe_TGACTGAAACTTCCTGA--22601	84
safe_TGACTGTACTGGAACAA--22602	75
safe_TGAGAAAGAACATTGGT--22603	54
safe_TGATAGGCAAATGGTTG--22604	215
safe_TGATGAGAATTCTTATG--22605	5
safe_TGCAGTTTCTTGAAATA--22606	54
safe_TGCATTTGTATGAATGC--22607	146
safe_TGCCATCCCAGTCTTTG--22608	175
safe_TGCTAGCAATCCCAAAA--22609	15
safe_TGCTATTCCCTGGACTG--22610	4
safe_TGCTCCTTTCTTCCCAC--22611	79
safe_TGCTGCTGATTAGAAAC--22612	366
safe_TGGAATCATGCAATCAG--22613	58
safe_TGGACTCAAAGGTCCTG--22614	4
safe_TGGATATTTACCTGACA--22615	10
safe_TGGCAGTAGTAGAAACC--22616	22
safe_TGGGCATCAAAATATTA--22617	12
safe_TGGGCTGCTCACTATGA--22618	70
safe_TGGGTGCTCACAAGTCT--22619	20
safe_TGGTAGGAGTCAGTGTT--22620	38
safe_TGGTGGGGGCGCGTAGA--22621	28
safe_TGGTTTCCTCCACTTTC--22622	41
safe_TGTACTGCCATATCCCC--22623	210
safe_TGTATAATGGTGCCCTT--22624	37
safe_TGTCATGAAAGAGCTTT--22625	158
safe_TGTCTGTGGCTACATGT--22626	351
safe_TGTGAAAGTGTTCAGGT--22627	135
safe_TGTGCCCTTGGTGGTGT--22628	191
safe_TGTGGGGATAATTTAAT--22629	12
safe_TGTTCTGTAAAACAGTG--22630	70
safe_TGTTTACATTTAGTAGA--22631	7
safe_TTAAATATATTAGGAAG--22632	2
safe_TTAATCAATTTGATTCA--22633	10
safe_TTAATTGAATCACTAAC--22634	13
safe_TTACTATTGCACACTTC--22635	48
safe_TTACTCTGTCTTATTAT--22636	16
safe_TTACTTTACTTCCTCTT--22637	6
safe_TTAGCAGTGGCCTATCT--22638	40
safe_TTAGGTGAAAGATTGGG--22639	16
safe_TTATAAGCTATATTTCT--22640	50
safe_TTATAGAAAGTTGAGAA--22641	79
safe_TTATAGTGTGAGTGGGG--22642	12
safe_TTATATGAAGGACAAGA--22643	59
safe_TTATGAAATGTAATGTC--22644	12
safe_TTATTTCAGATAATTTC--22645	20
safe_TTCAACACATTGAGGAG--22646	28
safe_TTCAACAGTGAATATGA--22647	3
safe_TTCCACATGGATCCCAG--22648	105
safe_TTCCACTCCAGTCCACA--22649	470
safe_TTCCTGGCAAGGTGTGC--22650	169
safe_TTCCTGTATATCATGAA--22651	262
safe_TTCCTTACTTTATTAAA--22652	56
safe_TTCCTTGTGCCAGGGCC--22653	32
safe_TTCTAATCTACTTTCCA--22654	44
safe_TTCTACAATTTAAGTAT--22655	1
safe_TTCTCTTGCTTATGTGA--22656	157
safe_TTCTGATCACTGAACTT--22657	169
safe_TTGAAAACAAGAAGTAT--22658	40
safe_TTGAACTTGAATGAGAA--22659	96
safe_TTGAATTGCAACATTAT--22660	88
safe_TTGAATTGCACAAATAT--22661	54
safe_TTGAGACCAAAGTGAAT--22662	90
safe_TTGAGTATGTTAGGAAG--22663	96
safe_TTGAGTGGCAGAAAATA--22664	127
safe_TTGATTATAGTTCATTG--22665	37
safe_TTGCTGCCAGGCTATGC--22666	342
safe_TTGGAATGCGGATGGGG--22667	15
safe_TTGGACTCTAGTCCTCT--22668	37
safe_TTGTACTATATTCCTTC--22669	57
safe_TTGTGTACAGTAATTAT--22670	33
safe_TTGTGTTTAAAGACATT--22671	21
safe_TTTAAGACAGTAAGGTT--22672	77
safe_TTTAAGTCTAAGAAACT--22673	20
safe_TTTATAGGAACAAAGAC--22674	1
safe_TTTATCAAGGTCATTTC--22675	12
safe_TTTATCTATAGATGCAG--22676	135
safe_TTTATGAATGCCAAACA--22677	51
safe_TTTCAGGAAGCCAACAT--22678	17
safe_TTTCAGTTATCTGACAC--22679	96
safe_TTTCTCTGTATTCCTTA--22680	206
safe_TTTCTTGAGTGGACAAA--22681	38
safe_TTTGAATCAATGGTCAA--22682	15
safe_TTTGACAACTTGTTATT--22683	9
safe_TTTGATATGAAGCCATT--22684	23
SAMD8_AAGGCTCTGTAGTCTGA--22685	145
SAMD8_AATAAGCACCGACTTGA--22686	69
SAMD8_CCACACAGCTACATGCT--22687	71
SAMD8_CGAATGCAGAGTTGATT--22688	62
SAMD8_CTTGAGGCGCTTCACTC--22689	96
SAMD8_GACGCCGACTCGGAGGT--22690	164
SAMD8_TCATGGCAAAGGCCCAT--22691	273
SAMD8_TCTCCGGTCTCCTCCTC--22692	1181
SAMD8_TCTTAGGGGACATTAAA--22693	9
SAMD8_TGTGAAGAAGAAGAACC--22694	33
SAMM50_AATCCGCGGATGCTTGT--22695	581
SAMM50_ATCATCATTTGTGAAAT--22696	141
SAMM50_ATGACGCACTTCCAAAT--22697	6
SAMM50_CCATGGTCATCGATTCT--22698	203
SAMM50_GACGGCTTATCACCAAT--22699	8
SAMM50_GCTGTTCGAAAAGAAAG--22700	5
SAMM50_GGCAGGCTACACTGGCG--22701	31
SAMM50_TCAAGTGGGAAGGCGTA--22702	0
SAMM50_TGAGCCTGAAGCTAAAC--22703	20
SAMM50_TTTCTGGGGCGGAATGT--22704	1
SAP130_AAGAGCCTGTTGTGGTA--22705	37
SAP130_AAGCTCCAATGTGAAGA--22706	89
SAP130_AGGCATGGTGGGCTTCG--22707	125
SAP130_CAATCTGAGAAGGGGCC--22708	39
SAP130_CCACTGATTGTTGCCAC--22709	284
SAP130_GGAACTCATGTGCTCCC--22710	55
SAP130_GTAACGGTAACCTGCCC--22711	50
SAP130_GTTCTCAACAGTTTCCT--22712	29
SAP130_TAGTCATGATGTGATGC--22713	104
SAP130_TGGCTGATGCGACAGCA--22714	40
SAR1A_AAACTCCGTGAGATATT--22715	0
SAR1A_AGATCATTCTCGCCTCG--22716	14
SAR1A_AGGCAAGGTTACGGCGA--22717	79
SAR1A_CAACTTTGGATTCCACG--22718	3
SAR1A_CAATCCCATTAATTGCT--22719	221
SAR1A_CAGCTCACTTCTCACAC--22720	85
SAR1A_GAAGAGCTAACAATTGC--22721	77
SAR1A_GAGCATTCAGCTCCTTC--22722	62
SAR1A_GTAGTGTTGGAACATGT--22723	244
SAR1A_GTGCCAATCCTTATCTT--22724	42
SARS2_CCACAAGCGCCGCGCCA--22725	295
SARS2_CCCTGGAGCTCCGCAAG--22726	140
SARS2_GAGATGCAGCCTCCCCG--22727	286
SARS2_GCACTTCACCACTGTCC--22728	281
SARS2_GCTTGTCTCCGACCATG--22729	52
SARS2_GGAGCAGATCCGGAGCC--22730	0
SARS2_GTCCTATTACCTGCGCG--22731	102
SARS2_TACGAGTATGCGCGCGA--22732	62
SARS2_TCTGGGTGGGTCTGGTT--22733	33
SBNO1_ACAAATGTTGTAGTAGA--22734	50
SBNO1_ACTGACGGGGTAGGCAT--22735	189
SBNO1_AGCAGTAAATCTTGCCC--22736	56
SBNO1_CACGATCTCCATTAGGT--22737	5
SBNO1_CTCTTTGATATTGATGG--22738	110
SBNO1_GTTTCCACTACAGCATC--22739	101
SBNO1_TCTGGTTCTTGTTTAAC--22740	18
SBNO1_TGCATTAGAACTAGGTT--22741	7
SBNO1_TGCCTGTTGGTTGTTAC--22742	96
SBNO1_TTGGTGCTGAGACTGAC--22743	1
SCAF11_AAAGATATGGTACTTGT--22744	342
SCAF11_AAAGGTTTACGGTCAAT--22745	13
SCAF11_CAATGACAACTCCTACA--22746	57
SCAF11_GCAGAAGAGACATGAAC--22747	116
SCAF11_GGATCTCTGAGACTGAC--22748	63
SCAF11_GTATGTACCCTAAATAT--22749	120
SCAF11_GTTTAAATTCAGTGCAT--22750	0
SCAF11_TGGATTACTGTTACCTG--22751	58
SCAF11_TTACTACTGTCTACATC--22752	24
SCAF11_TTCAGTAATTTCTACTA--22753	14
SCAMP2_ACCAACGCCCCGCAGGG--22754	59
SCAMP2_AGGGGTTGAATTCCGCC--22755	38
SCAMP2_AGGGGTTTACATCCACT--22756	26
SCAMP2_CACCACGAGGGCAGAGG--22757	330
SCAMP2_CCGGAGCAGGCCTGCCT--22758	115
SCAMP2_CCTGTCACCCAACTCCC--22759	143
SCAMP2_CGAGAACCAGGCCAGGC--22760	17
SCAMP2_CTCCTTGCGTTCCAGCT--22761	73
SCAMP2_GATGGCTGGAGAACCGC--22762	324
SCAMP2_GTACCGACCCATCTATA--22763	134
SCAMP3_GAAACCAACAATGGCGC--22764	0
SCAMP3_GCTCAGAGCAGAGACGG--22765	206
SCAMP3_GCTCTGGTGGTGCCGAA--22766	270
SCAMP3_GGAGGAGCTCAACCGGA--22767	99
SCAMP3_GGAGGCTCATAGGCTGG--22768	52
SCAMP3_GGGTTGTCAAGCTCGCT--22769	19
SCAMP3_GGTGCTGGATCACAGCT--22770	110
SCAMP3_GTACCGCCCCATGTATA--22771	125
SCAMP3_TATGAGCCATAGTTCTT--22772	20
SCAMP3_TGAACTGGACAAAAAGA--22773	86
SCAMP4_AATGAGGTTGACGCCGA--22774	13
SCAMP4_ACCGTCATCCAGGCGAT--22775	139
SCAMP4_CTCCTGTTCACGCCTTG--22776	60
SCAMP4_GATCGCGATGGCCATCA--22777	414
SCAMP4_GCCTGGTGGATCGGCGG--22778	838
SCAMP4_GGCTGGCTGTCGGCAAT--22779	141
SCAMP4_GGTAGATCCTCTTCACC--22780	142
SCAMP4_GTTCCGGCCTGTCTACA--22781	562
SCAMP4_TCTCGTCGGAGAAGTTC--22782	120
SCAMP4_TGAACTTGGGCAGTGGC--22783	94
SCAMP5_ATGAATTTGGGCAATGG--22784	47
SCAMP5_CACGCTGGCCGTGAACC--22785	41
SCAMP5_CAGCTCCTTCAGTTTCA--22786	139
SCAMP5_CGTTCCGAAGAAGGAGA--22787	36
SCAMP5_GGGCTTGGGGGCCTTGA--22788	53
SCAMP5_GTCATGCTGACATGCTG--22789	80
SCAMP5_GTTTCGGCCCATTTACA--22790	63
SCAMP5_TCCCGTCACCTGGGCAG--22791	225
SCAMP5_TGAATTTGGGCAATGGT--22792	135
SCAMP5_TTTCTACCAAGACTTCG--22793	22
SCARB2_AAGTGCAATATGATTAA--22794	671
SCARB2_AGGGGAGACCCCTCGGG--22795	164
SCARB2_ATAAAGGACCTCATCTT--22796	116
SCARB2_CCGTGTAGAAGCAGCAT--22797	342
SCARB2_CTGAGGCATTTGACTCC--22798	94
SCARB2_GAGGATCTCCTCTGGAT--22799	1492
SCARB2_GTATACACAGGCAGAGG--22800	105
SCARB2_GTCTCGTTCAAAAACAT--22801	64
SCARB2_TGACGCTGGTCACCAGC--22802	88
SCARB2_TGACTATGAGAGTGTAC--22803	361
SCFD1_ATTACAAAGTATACTGC--22804	0
SCFD1_CAGCCAGTATTCGGGAA--22805	0
SCFD1_GAGGAGAGATTATATCT--22806	0
SCFD1_GCACAGGAGAACCAGTA--22807	6
SCFD1_GCCAGATATCACAGACA--22808	50
SCFD1_GGTGATACACTTGGAGC--22809	161
SCFD1_GTCCAAGTATGATGTAA--22810	0
SCFD1_TAACAAAAAAGCAGAAG--22811	0
SCFD1_TATTTCAAGAAGTAAAC--22812	1
SCFD1_TCAACAAGGACTAATAA--22813	0
SCFD2_CACTGCACTCCATACTG--22814	572
SCFD2_CAGTAAAGCTTCCCATA--22815	64
SCFD2_CCACACAAATGATGTGA--22816	1179
SCFD2_CGCCGAGAGCCTGCACT--22817	308
SCFD2_CGGATCCACCCGTCTCC--22818	332
SCFD2_GACCGTGGAGATCCTAC--22819	1377
SCFD2_GAGACATCTAGTGGAAG--22820	455
SCFD2_GAGCCCGACGCAATTGG--22821	916
SCFD2_TGACCACCACACAATAC--22822	47
SCFD2_TTGGTTCTCTGGGTTAC--22823	55
SCG3_AAAGGCAATAACAGAAA--22824	11
SCG3_ATTCTCAGTCCAGCTTG--22825	128
SCG3_GAATAGTTGCTCTGACC--22826	15
SCG3_GTAGCGCATAGAAATTT--22827	4
SCG3_TAGGAAACACCTTCTTC--22828	66
SCG3_TATGACTCTACTAAGAG--22829	51
SCG3_TCCATAAAATCGCTGCC--22830	17
SCG3_TCCTCGGGACCGGCACT--22831	37
SCG3_TGACTTTGTGAAGATGA--22832	221
SCG3_TTGGGGAAAGCTTGAAT--22833	41
SCG5_AGGGATTTGGAGGGTCT--22834	13
SCG5_ATGCCAGCCAAAACAGT--22835	37
SCG5_CATTGCCAGGCCCCGAG--22836	263
SCG5_CATTTGCTTACAGCCCC--22837	7
SCG5_CCTGGATAGTCATGTTC--22838	82
SCG5_CTTCTGAGACCCGGTCA--22839	0
SCG5_GAAGGACTTCAGCATTT--22840	65
SCG5_GTCAATCCATATCTACA--22841	98
SCG5_GTCTCTACCATGCTATC--22842	645
SCG5_TTGGGGATGTTGCCAAA--22843	18
SCNM1_AGGGAGACAGAGGGACC--22844	0
SCNM1_AGGTCAAACTCCAAAGT--22845	31
SCNM1_CAAGAAGCAGCCGGGAA--22846	132
SCNM1_CAGCAACTGTTATAGTG--22847	355
SCNM1_CCCCCATCGACCGGTAC--22848	65
SCNM1_CGTGTCTGAGTTAGCAG--22849	2
SCNM1_CTGACTCCTCGGCCTGT--22850	573
SCNM1_GAATGTAACTGGCTAGG--22851	149
SCNM1_TAGGGAACCTGAACCTG--22852	76
SCNM1_TTTCTTGCCTGCACGGT--22853	43
SCRIB_ACACGTCCAGGCACACC--22854	647
SCRIB_CAACCGGCACGTGGAGT--22855	69
SCRIB_CTGAACTTGCGCAAGCT--22856	15
SCRIB_CTGCGGAGGCTGCCCGA--22857	151
SCRIB_CTTGACCAGAAATGACA--22858	199
SCRIB_GAGATCGCGGACTTCAG--22859	493
SCRIB_GCACTGCCCGGGGACGT--22860	370
SCRIB_GCTGTGCGAGGTGACCG--22861	720
SCRIB_GGCTCCACACCCTATAA--22862	477
SCRIB_GTTCTCCCGGAGCTCCA--22863	552
SCRN1_AGACCATAGGGAAGTAC--22864	296
SCRN1_ATGGGAGCCAATGAACA--22865	150
SCRN1_CAGACCCGCCTGGCTCT--22866	63
SCRN1_CAGAGATGAAGTGCAAG--22867	240
SCRN1_GATGGTCTGGTGGTATT--22868	686
SCRN1_GCAACAAAACAGTAACT--22869	24
SCRN1_GCTTCTATCTCGGCAGC--22870	133
SCRN1_GGCTGCTGATCACGAAC--22871	238
SCRN1_TCCATGTTCTTCCAACA--22872	19
SCRN1_TGGATCGTGATGAAGCC--22873	0
SCRN2_ACGGAGCAGCTCTGCCC--22874	291
SCRN2_CACAGCCGGGATGGCTG--22875	5
SCRN2_CACTGAGGCGTGGGTGC--22876	1099
SCRN2_CCAGCAGGAAGGTGCTA--22877	18
SCRN2_GCAGACACCATGCTCGT--22878	38
SCRN2_GGACGAAGGAGCCAGTT--22879	46
SCRN2_GGAGACAAAGCAGTCGC--22880	238
SCRN2_GGGTCGGTCCGAGTTCT--22881	158
SCRN2_GGTTACTGGAGCACTAT--22882	587
SCRN2_TTCTGAGCCGTCCTTCT--22883	93
SCRN3_AAAGTGTCACAGGAAAA--22884	101
SCRN3_AAGTGACAGGTGGACGG--22885	241
SCRN3_CTGATAGGAATGAAGCC--22886	1
SCRN3_GACTTACTAGAAAAATA--22887	53
SCRN3_GATGAAGAAGCACTATT--22888	108
SCRN3_GGTGGAAATTGCACAGA--22889	29
SCRN3_TCCTGAGTCGCCCAGCG--22890	130
SCRN3_TTATCATGAACTACAGC--22891	64
SCRN3_TTATCGACTGTTGCTGG--22892	167
SCRN3_TTGGGAATGAAGCTGTA--22893	88
SEC11A_AACTATGGCATCTTCCC--22894	136
SEC11A_AGAGAAAAAAGATGTTG--22895	24
SEC11A_CACTAATGATCTGGAAG--22896	129
SEC11A_CGAGGCCTCTATAAACA--22897	293
SEC11A_GCACTAATGATCTGGAA--22898	320
SEC11A_GCTGGGTTTATTCGTGC--22899	39
SEC11A_GGCACTAATGATCTGGA--22900	454
SEC11A_TCTCCTCTATGAAATGC--22901	298
SEC11A_TGAAAGTCCGATTGTAG--22902	171
SEC11A_TGCGGCGGATGAACAAG--22903	92
SEC11C_ATATCCAAGCCGGACGC--22904	9
SEC11C_ATCAAATTTCTGACTAA--22905	73
SEC11C_ATTACTCTGTGAACTAT--22906	41
SEC11C_GAGCCGGCCTTTCACAG--22907	249
SEC11C_GATATCCAAGCCGGACG--22908	134
SEC11C_GCTCATCTCCCCGCGTC--22909	479
SEC11C_GCTGGAAAAGAAGGACG--22910	46
SEC11C_GGCTTGATCGTGCTCAC--22911	260
SEC11C_GGGGAGATGAGCCCCCA--22912	205
SEC11C_TATCCAAGCCGGACGCG--22913	49
SEC13_ACCGGAAAGTCATTATC--22914	0
SEC13_CAACCTGCTCATCAGAC--22915	1
SEC13_CAGGCCACTTGCCACAC--22916	11
SEC13_CAGGCCGTAGTCATGGG--22917	61
SEC13_CCTCATAGACCACCCAT--22918	0
SEC13_CCTTATCGCCGACCTCA--22919	3
SEC13_CGTGTCCCGCATGCTCG--22920	75
SEC13_CTGACTTACACCGGGGA--22921	11
SEC13_GCCCAGATGGACTACTA--22922	108
SEC13_GGATGTTGCCGTACATG--22923	7
SEC16A_ATCCTGAAAGTACATTC--22924	133
SEC16A_CAAGTAAGATGGACAGC--22925	0
SEC16A_CAGAGTATGACGCATAC--22926	57
SEC16A_CCCGCACCTACACACGT--22927	145
SEC16A_CGGGGCCTCGTAGGAAC--22928	159
SEC16A_GGTCTCTGTGCGGATCG--22929	83
SEC16A_GTGAACCCCCTCGCCCG--22930	34
SEC16A_TACGCACCACCCACTGG--22931	1
SEC16A_TCGACCGACCCCTGAGC--22932	64
SEC16A_TTGTTGTCACGTTTCTC--22933	32
SEC22C_AAAAGCGTATGGCCTGG--22934	65
SEC22C_AATGCAGGTAGTGTCAT--22935	158
SEC22C_CAAGTTGCAGCCTCCAG--22936	60
SEC22C_CAGCTTGGAAAAAATTC--22937	2
SEC22C_CCATGGCTGCTGGACAC--22938	834
SEC22C_CCTGCGTGGTACGGGTA--22939	119
SEC22C_GAGTTTAGCCTTGCGAC--22940	23
SEC22C_GTGGTAAAAATCAGTAG--22941	11
SEC22C_TCATTCAGAAAGTGAAG--22942	60
SEC22C_TGTGAATTCCCACCACA--22943	83
SEC23A_AACCTGTTCTGTGTAGT--22944	239
SEC23A_AACTCCAGCGAGACCCT--22945	152
SEC23A_AGACCTTTGCGTTCCTC--22946	81
SEC23A_ATACGAGCACCAGTGTT--22947	279
SEC23A_ATGGAGTCCGATTTAGT--22948	96
SEC23A_CATAGATATCAATAACA--22949	6
SEC23A_TCAGGTCTCTCTTTCAG--22950	70
SEC23A_TCATGCCACGATCTTAT--22951	16
SEC23A_TTGAATGAATTCCAAAT--22952	86
SEC23A_TTTGATATTCCTCTATG--22953	6
SEC23B_AACCTGTGCTTTGCAGC--22954	402
SEC23B_ACGTGTGGCCTTCCAGC--22955	89
SEC23B_ACTCAATTGTAGAAAAC--22956	94
SEC23B_AGAACAGCTTTACAAGT--22957	155
SEC23B_AGACCTTTGCGATCCAC--22958	203
SEC23B_CAGAATGAAGAACGGGA--22959	48
SEC23B_GATATGCCTCCATAAGC--22960	52
SEC23B_GGTTGACACATGCCTGG--22961	22
SEC23B_GTGGGTCTGATCACATT--22962	137
SEC23B_GTTCTTTCAAAGGAGTA--22963	40
SEC23IP_AAGTGAGACGCTGTACT--22964	180
SEC23IP_AGATGGCACTTGAACAG--22965	340
SEC23IP_AGCCTGTTCAGCCCCAC--22966	266
SEC23IP_AGGCAGCCTTCCTTATT--22967	1
SEC23IP_ATTTATTCCCTATACTG--22968	190
SEC23IP_GAGTCGAACACACTAAA--22969	100
SEC23IP_GCCAGATCCGGAGAGCG--22970	95
SEC23IP_GCCTCCCTGCTCTTACC--22971	471
SEC23IP_GTCACCGGCACAGCAGC--22972	183
SEC23IP_TAGAATACAAACAACTG--22973	35
SEC24A_ACTGGATTAGAGGCCAC--22974	183
SEC24A_AGGTTCTCCATAAACTC--22975	2
SEC24A_GAGCCGCCTTGGCCTCG--22976	101
SEC24A_GATTGTCTAACAAACTC--22977	51
SEC24A_GCATTGGTGTAGTAGCT--22978	271
SEC24A_GCTGGAAATTGTATCCT--22979	26
SEC24A_GGAATACCGGCCTCCGG--22980	343
SEC24A_TTAGACTGTCCAGAGAC--22981	21
SEC24A_TTATATTGCCAATTCAA--22982	7
SEC24A_TTGTACAAGAATTCTTC--22983	71
SEC24B_ACTCAATCCTCCTATAC--22984	375
SEC24B_AGATTGTCTTGAGTCGA--22985	100
SEC24B_AGTAGTAATCACCACAC--22986	192
SEC24B_CAGGTTCCATCTGGATA--22987	116
SEC24B_CTCCGCCGAACTTGGGC--22988	12
SEC24B_GAATATACCGGGTTACT--22989	134
SEC24B_GGATTTCCCTCTACTTG--22990	377
SEC24B_GGTGAGAGGACCCGGCG--22991	35
SEC24B_TACAACTGCTGTGCTCC--22992	171
SEC24B_TTCTGCTGGTGCGGCGC--22993	351
SEC24C_AAGCCAGCGATGTTGGT--22994	141
SEC24C_ACCTTGGGCCTGGCTAA--22995	179
SEC24C_ATGATACCCTGGGTAGA--22996	154
SEC24C_CAGCGGTTGCAGCGCAA--22997	19
SEC24C_CCAAAGGTGGGTGCTGC--22998	56
SEC24C_CCATACAGACCAGAGTT--22999	167
SEC24C_GCAGATCAGCGGTGCTG--23000	79
SEC24C_GCTCCATAGGGAATGGC--23001	128
SEC24C_GTCATCGAAGGCAGCCG--23002	7
SEC24C_TGATGGGGCAGATCGCT--23003	78
SEC24D_AATGGAGCTCATGCCAC--23004	402
SEC24D_ACGTCTGCAATTCGAGT--23005	629
SEC24D_ATTCTTGATAGTTGACA--23006	274
SEC24D_CAAACATGTCTGGAATC--23007	27
SEC24D_CCAACTGCTGAAGCACC--23008	372
SEC24D_CCAGCCTCAGATGATGG--23009	1643
SEC24D_GAGTCAACAAGGTTACG--23010	118
SEC24D_GCCAGCAGGGCCTTTGG--23011	178
SEC24D_GGAGATGCTGTGTGCGA--23012	30
SEC24D_TGAGGCTGAGAATACGG--23013	256
SEC31A_AATCTGAAATCTACATA--23014	72
SEC31A_ACAAGATTTCATATCCA--23015	5
SEC31A_AGATCGTACAGCCATGC--23016	36
SEC31A_ATATCAGCTGCATTGCA--23017	584
SEC31A_CAGAATGACAAGCATAC--23018	20
SEC31A_CCTTCTAAAATTATAGC--23019	53
SEC31A_GTAAATGGGGTGATTCT--23020	94
SEC31A_TAATTCAAATATCTCAA--23021	12
SEC31A_TACCACAAGTTGATTTG--23022	247
SEC31A_TGGCCGGGCCACTGTAT--23023	24
SEC31B_AATGTGCCAATGACCCT--23024	291
SEC31B_AGTGCCTTGATGTCCTC--23025	501
SEC31B_ATTCTGAAATCTTCATT--23026	9
SEC31B_CAACCTCCTGGCTTCAG--23027	584
SEC31B_CTCCATGCCTGGACAGC--23028	175
SEC31B_CTGGTCTGGGGGAGCTT--23029	21
SEC31B_GAAAGGATTCAAGTCGA--23030	95
SEC31B_GGAGGAATCTAGCTGTT--23031	124
SEC31B_GGGTTATTGTTGGCGGC--23032	33
SEC31B_TTTCAGGGACCCTTCTC--23033	155
SEC61A1_AAGAGAGCTCGGTCTTT--23034	20
SEC61A1_CCTTATAATGCAACTCT--23035	34
SEC61A1_GACCTTGTCTGTGCGTG--23036	615
SEC61A1_GATAAAGAGGGTGATAG--23037	0
SEC61A1_GATGAACTCCTGCAAAA--23038	10
SEC61A1_GATGACCGGGATGTATG--23039	26
SEC61A1_GCCAGTGTTGACAGTAG--23040	57
SEC61A1_GCTTCTGAATTTCCGGC--23041	22
SEC61A1_GGCATGATCATTACTAT--23042	902
SEC61A1_TGAAACCATCGTATGGA--23043	11
SEC61B_CAAAGCAGTGGCCGCCC--23044	35
SEC61B_CAACCTCGGCAGGCACC--23045	297
SEC61B_CAGGCACCGGGGGGATG--23046	4
SEC61B_CCCCAGTGGCACTAACG--23047	336
SEC61B_CTAACGTGGGATCCTCA--23048	14
SEC61B_CTCTCCCAGCAAAGCAG--23049	24
SEC61B_GAATCGCCACATCCCCC--23050	20
SEC61B_TGCAGGCCGCACAACCT--23051	37
SEC61B_TGTGGGACAAGGAGTGC--23052	56
SEC61B_TTAGTGCCACTGGGGGT--23053	2
SEC61G_AAAGGACTCCATTCGGC--23054	1
SEC61G_AAGTCGGCAGTTTGTAA--23055	4
SEC61G_AATAGGATTTGCTATAA--23056	1
SEC61G_AGTTTGTTGAGCCAAGT--23057	6
SEC61G_ATAGGATTTGCTATAAT--23058	0
SEC61G_GCCATGGCAACAGCAAT--23059	31
SEC61G_GCTATAATGGGATTCAT--23060	119
SEC61G_TGTTATTAATAGGAATA--23061	2
SEC61G_TTGCCATGGCAATCTTC--23062	93
SEC61G_TTGTAAAGGACTCCATT--23063	1
SEC63_AAAATAGTTCTGCTTGC--23064	53
SEC63_AATTTGGAAATCCAGAT--23065	35
SEC63_AGAGTCCCGGAAAAATT--23066	117
SEC63_ATGAGGTTATGTTCATG--23067	79
SEC63_CACGATGAGCCCCACGA--23068	339
SEC63_GGAATAATATTTGGCTG--23069	46
SEC63_GGCAATTCCAAAGCTTG--23070	89
SEC63_TATATGGAAGGTGTATG--23071	80
SEC63_TGTATTCTTGGTATTCT--23072	173
SEC63_TTCCAGTACGATGACAG--23073	342
SELM_ACAGCTGAACCGCCTAA--23074	31
SELM_CCAGCGGAGGCAACAGG--23075	94
SELM_CCCTGAGCTCGTGCTGC--23076	274
SELM_CCTCCTGTTGCCTCCGC--23077	642
SELM_CGCATTGATCTCTTCGC--23078	69
SELM_GAAGGCTTTCGTCACGC--23079	18
SELM_GACTGGAACCGTCTGAG--23080	232
SELM_GCCCCCCGAGTACGTGT--23081	1024
SELM_GTGATGAAACACCTCCC--23082	5
SELM_GTTCCAGTCCGGCCGGT--23083	306
SELV_AAGTCCGCGCCGAGGAG--23084	128
SELV_AGAGCTGCCCAGGCTAC--23085	111
SELV_GAGGCGGAACCAGACGG--23086	162
SELV_GAGTCAGGGTCCGGATG--23087	776
SELV_GAGTGGAGTCGGTGTCC--23088	293
SELV_GCTTTGTGAACGAGTCC--23089	208
SELV_GGACCCCGACTCCGGTC--23090	1066
SELV_TCGGAAATTGCTGCTCC--23091	121
SELV_TCTGAAGCTATAGCCTT--23092	3
SELV_TTTGAGGTGTTTGTGAA--23093	55
SENP2_AGCGCCGCCTCTTCAGG--23094	170
SENP2_ATGATTTCTGAAGAGAG--23095	141
SENP2_CAGCCTTGTACTGCAAG--23096	243
SENP2_CTATGGCGACGGCCACC--23097	232
SENP2_GAAGGCAGGACTCTGCG--23098	995
SENP2_GTAACTTCTGCTTGTAA--23099	274
SENP2_GTCGCAGAAACGGAAAA--23100	9
SENP2_TCCCCATTGTACTGTGG--23101	150
SENP2_TCTCTACTGTGGACCAC--23102	131
SENP2_TGGCTGGTTAGGATTCT--23103	125
SENP3_ACCAATGCACCTCCAGG--23104	206
SENP3_AGACTATACAAGGGACC--23105	64
SENP3_AGGCATCAAAAGAGGGT--23106	59
SENP3_ATCTGCCGACGAAGTTT--23107	50
SENP3_CGAGTCAAAATAGGTGA--23108	39
SENP3_GCTGAATGGCTGAGACA--23109	180
SENP3_GGGGGTATGCCGGGTCC--23110	50
SENP3_GGGTTTGGGCCAGATCC--23111	46
SENP3_TCTTACCAGCGGATGCC--23112	9
SENP3_TTGAGTCGGGGTTTGGG--23113	87
SENP7_AAACGAAGAAAGGATGA--23114	0
SENP7_AAGTGAAAACTATCATC--23115	33
SENP7_ACCAAAAGTGCCTCTGC--23116	3
SENP7_AGATGACTTTATTCCTT--23117	133
SENP7_CCCATATAATCCTGTCA--23118	57
SENP7_GATGACTTGGAAGTAAC--23119	90
SENP7_GTACAATATTGAGAATC--23120	39
SENP7_TGAACATGGACATCCTC--23121	124
SENP7_TTAGTTGTAATTTCTTC--23122	18
SENP7_TTGTGATCATCTCGAAC--23123	85
SENP8_AAACTGGAGGCTTTCTT--23124	69
SENP8_ACATGGCAATCTCTGCT--23125	607
SENP8_CATGTAACTCAAGACTA--23126	2
SENP8_CGTGATATGTAACACTG--23127	65
SENP8_GGCTTTCTCTTCCACAA--23128	84
SENP8_GTCATGAAACTGACTGT--23129	13
SENP8_GTTGGAGTTATCATTGA--23130	172
SENP8_TACATCACAAAGAAGAG--23131	28
SENP8_TCAATGACCATATTATT--23132	10
SENP8_TGAACTGGGTGACTTCA--23133	86
SERBP1_AAAAAAGAAGCCGGCGG--23134	5
SERBP1_AATCTTCGTTCACGAGG--23135	187
SERBP1_CGAGGTGGACGTGGGCG--23136	27
SERBP1_GAAAAAAGAAGCCGGCG--23137	11
SERBP1_GAGCGCAGCTCAGGCCG--23138	11
SERBP1_GGAAGGCTTCGGCTGCG--23139	78
SERBP1_GGCCTGAGCTGCGCTCT--23140	93
SERBP1_GGCGGCAGGGGAGGACG--23141	0
SERBP1_GTGGACGTGGGCGTGGT--23142	0
SERBP1_TTATGGACCATCATTTC--23143	68
SERGEF_AAGATGTGTGGTTCCCC--23144	398
SERGEF_AATAGCTATGGGCAACT--23145	66
SERGEF_CAACAACTCTCAGGGCT--23146	17
SERGEF_CAACAAGCATGGGCAAC--23147	19
SERGEF_CAGGAGAGGTGTATGTT--23148	269
SERGEF_CAGTTAGGAGTTCCTCA--23149	241
SERGEF_CCAAACCAGTCCCCCAC--23150	17
SERGEF_GACGACGGTTGTGCCCT--23151	246
SERGEF_GAGTGGATGGACACACC--23152	503
SERGEF_GTATTGCTGCTGGACTG--23153	1
SERHL2_AAGAGGAACCACGAAGG--23154	17
SERHL2_ACAGAATTACTCTGAGA--23155	176
SERHL2_ACTTGAGTGAGGAGTGC--23156	85
SERHL2_AGGGATGAGTCTGTCGA--23157	72
SERHL2_CATTGACTTCATCAGCA--23158	210
SERHL2_GAGCTTCTCCTGCAAAG--23159	72
SERHL2_GGACACCTGGGCTGTAA--23160	629
SERHL2_GTTGCCATGGATTTCGG--23161	80
SERHL2_TTCTGAACAGAGACCAG--23162	147
SERHL2_TTGAATCAAAATATCCG--23163	8
SERINC1_AAGGGAACTCGAGATGT--23164	147
SERINC1_AGCTGTAGCTGATAACA--23165	111
SERINC1_CAACCAAAATGTTACAA--23166	14
SERINC1_CAATTGCAATTATTATT--23167	3
SERINC1_CCTGGGGCTGTGCTCCA--23168	150
SERINC1_GATCAATCTAGTTACAG--23169	146
SERINC1_GTAAGACTAGTTGTATG--23170	48
SERINC1_GTATATCGTTTGTGCTT--23171	127
SERINC1_TCGGCATAGCAAACACG--23172	53
SERINC1_TGTGTAATGTTGATACC--23173	0
SERINC2_AGCTGACTCTCCACGCC--23174	44
SERINC2_CAGGGCCACATCGACTG--23175	99
SERINC2_CCGTGGCGAAGCACATG--23176	263
SERINC2_CTGCGTGAGCAGCAGCC--23177	656
SERINC2_CTTTAAGTTCCTGATCC--23178	1
SERINC2_GCTGCACAGGATGCAGG--23179	489
SERINC2_GCTGTCGATCGCGGCCG--23180	21
SERINC2_GTGGAGTTGCGGCTGGC--23181	4
SERINC2_TGGACACCAGCACCCCC--23182	197
SERINC2_TTGGTGAAGGAGCCGTC--23183	42
SERP1_AAATGCCCCCGAAGAGA--23184	199
SERP1_AGAATGGAAACATCTTA--23185	125
SERP1_AGGCGTCTGTAGGACCC--23186	2
SERP1_CAAGCAAAGGATCCGTA--23187	80
SERP1_CATACGGATCCTTTGCT--23188	161
SERP1_CTTGCTGTGCTTCTCGT--23189	116
SERP1_GCTTCTCGTTGGCCATA--23190	50
SERP1_GGCGACGTTGCCGCGCT--23191	245
SERP1_TATTCAAAGTATCAGGA--23192	94
SERP1_TCTGTGGTTCTGGTAAG--23193	40
SERP2_AAAACATCACCCAGAGG--23194	12
SERP2_AACAGCCATGGTCCCAC--23195	41
SERP2_AATATCCTGTGGGACCA--23196	125
SERP2_AGAGGAGAAATATCCTG--23197	64
SERP2_CAAACAGCGGATCCGGA--23198	98
SERP2_CATCCGGATCCGCTGTT--23199	212
SERP2_CTGGCAGTCTCCAGGAG--23200	15
SERP2_GCTTCTCGTTAGCCATC--23201	28
SERP2_TGGCCAAACAGCGGATC--23202	59
SERP2_TTGCCGGTCTTGGGGGT--23203	34
SERPINA3_AGTATCTTGGGGGTCAA--23204	36
SERPINA3_CAAGAAAAAGTGGGTAA--23205	34
SERPINA3_CGGTGGAGATGCTCAGT--23206	452
SERPINA3_GAGAATGTTACCTCTCC--23207	114
SERPINA3_GATTCTCCTCGTCAAGT--23208	1440
SERPINA3_GGACTAACTGCTTGTAC--23209	978
SERPINA3_GGAGCTGTCCTGCACCG--23210	408
SERPINA3_TGATGCAAACTCATCAT--23211	50
SERPINA3_TGGCGGAGGCTAATCCG--23212	18
SERPINA3_TTCCAAAGCCGTCTGTC--23213	48
SERPINB10_CCTTCAGGTAACAAGTT--23214	32
SERPINB10_CTAGAATCTGAGCCTTT--23215	42
SERPINB10_CTAGCTGAATCTGCTCA--23216	53
SERPINB10_CTTCTTCTGCACATTCT--23217	7
SERPINB10_GGCGCCCAAATACACTA--23218	119
SERPINB10_GGTCACATTTGACTCCC--23219	17
SERPINB10_GGTTTGAGTCTTGACCC--23220	147
SERPINB13_AACTGAACATAACCAAC--23221	228
SERPINB13_CAGTCAAGATGCCCACA--23222	156
SERPINB13_CTGAAGAAAACAAATGA--23223	86
SERPINB13_GAAGAGCTCAAGAATAA--23224	47
SERPINB13_GCATTTACAAAATCAAC--23225	15
SERPINB13_GCCGTCAGCACTCGACT--23226	742
SERPINB13_GGCATCTTGACTGCAAT--23227	171
SERPINB13_GTCCTCCTGGGGACCCG--23228	264
SERPINB13_TACTAATAGAGCCATCT--23229	55
SERPINB13_TCCTCCACCTCAAACCG--23230	66
SERPINB4_AACTCTTCATTAGTTGA--23231	175
SERPINB4_AGACCATCGATTTCATT--23232	96
SERPINB4_ATCTAAAGTCCTACACA--23233	53
SERPINB4_CAGATCGAACATGAACT--23234	59
SERPINB4_CTGTACATCCTCCAGCA--23235	98
SERPINB4_GACTACTACTACAGCGG--23236	228
SERPINB4_GATATTCACCATTCCCA--23237	121
SERPINB4_TAGATTCCACACTGGTC--23238	14
SERPINB4_TCCAGGTCATGCCTGAG--23239	269
SERPINB4_TTGTGCAGTGTTGTCTT--23240	209
SERPINB7_AACGTGATTGGTGAAGG--23241	361
SERPINB7_ACGTAATATTAATAAGT--23242	82
SERPINB7_AGAGTTTCCATATCCTG--23243	131
SERPINB7_AGCGCCCAAGCGGACCA--23244	328
SERPINB7_ATCTCAGCATTGTGAAT--23245	375
SERPINB7_ATTTATGGTTTCGCTCT--23246	77
SERPINB7_CATCCATCTCTCTGAAC--23247	145
SERPINB7_CCATGATGCATCAGGAA--23248	75
SERPINB7_GTCAACTCGCTCCACTT--23249	2
SERPINB7_TGTACTTCAAAGGCAAG--23250	23
SERPINE2_AGACAGAGGATTGAAGT--23251	474
SERPINE2_ATCACGATGTTGTCATG--23252	160
SERPINE2_GAACTAGGCTCCAACAC--23253	4
SERPINE2_GCCGTATCTCATCACCA--23254	366
SERPINE2_GCGTCACAGAGGCCAAG--23255	186
SERPINE2_GGATTGCGTCGGTCCTG--23256	120
SERPINE2_TAAAGACATTGTGACAG--23257	44
SERPINE2_TCCCCAGATCTTATTGA--23258	68
SERPINE2_TGATTCCATCAATGCAT--23259	188
SERPINE2_TGTTCCAGTGTGAGGTC--23260	125
SERPINH1_AGAGGCTCCACGTGATG--23261	216
SERPINH1_CGAGCAGCTGCGCGACG--23262	145
SERPINH1_CGTCGTAGTAGTTGTAG--23263	101
SERPINH1_CTAGGGCTCGTGTCGCT--23264	86
SERPINH1_CTGGGCAGCCGACTGTA--23265	26
SERPINH1_CTTGCCGAGCGCAGCGC--23266	226
SERPINH1_GGCGCTGAGAAGCAGGA--23267	236
SERPINH1_GGTCACGTTGCGCGCCG--23268	429
SERPINH1_GTGTCATGATGATGCAC--23269	323
SERPINH1_TCTTCACCTCGGCGGCC--23270	12
SF3A1_AAACTGGCGCCCATTCC--23271	20
SF3A1_AGAAGCATCTTCAAAGG--23272	0
SF3A1_CAAGACTGCCAGCTTTG--23273	0
SF3A1_CGGACAATGACTTGGTC--23274	74
SF3A1_GAGCGCTATGAAAAGTT--23275	8
SF3A1_GGCCTGAATTTGAAGCT--23276	3
SF3A1_GTCAGCGAGTTCAAGGA--23277	13
SF3A1_TAAATAATCCCCACAAC--23278	0
SF3A1_TGTTGATCTCGTTCTGT--23279	27
SF3A1_TTGGGCTCCGTGGGCAC--23280	22
SF3A3_AAATAATTGGTCAAAGA--23281	26
SF3A3_AATTCAGCAAACTCATT--23282	0
SF3A3_ACGGCTCATGGACGTCA--23283	12
SF3A3_ATGGGACCTTTCCTGGA--23284	0
SF3A3_ATTTGAGGAACTCCTGA--23285	16
SF3A3_CAGAATTGATCTGGTCC--23286	34
SF3A3_GAAACTACACCTACCGA--23287	0
SF3A3_GGGCTCCAGCATGGGTC--23288	0
SF3A3_GGTATCAAGTGACTCCA--23289	16
SF3A3_TACAGCGCAAGCAAGCC--23290	0
SF3B4_AACATGATCAAACTCTA--23291	11
SF3B4_AGGGTCCCGCATAATTT--23292	103
SF3B4_ATGAGGGCGATCAGCCT--23293	0
SF3B4_CACTAACCTTCTCATCC--23294	1
SF3B4_CCGGGCCGATCTCCGAG--23295	18
SF3B4_CTCCAGGAGGTGGCACT--23296	108
SF3B4_GATGTCCTAAGCCATGA--23297	59
SF3B4_GCTTTGTTCACCCGTAT--23298	0
SF3B4_TCCCACCCGGTGGGAAT--23299	1
SF3B4_TGATAGGACGGTTACAG--23300	2
SFT2D3_ACGCTGTTCGCCGCGCT--23301	200
SFT2D3_AGGAGTACCTGGCGCAG--23302	302
SFT2D3_CGGGAGGCACGTCAGGC--23303	46
SFT2D3_CTGGCTGCACTGTGTTT--23304	100
SFT2D3_GCCCGCGCTGCTCTACA--23305	755
SFT2D3_GTCACTGGGCTCGGCGC--23306	253
SFT2D3_GTGCGTAGAGCGCGGCT--23307	431
SFT2D3_TCCAGCGCAAGCCCGCG--23308	37
SFT2D3_TGAGCAGCGTGCTGCGA--23309	32
SFT2D3_TTCTCCGCGGCGAGCAG--23310	153
SFTPB_AAGCACTTGGTTGCACT--23311	52
SFTPB_ACCAGAACTCAGGGCCC--23312	134
SFTPB_ATCCCTGGCTCCTGCTC--23313	467
SFTPB_ATTGCCTACAGGAAGTC--23314	214
SFTPB_CAAGGATGAGGTGGTCC--23315	18
SFTPB_CACGATGAGGAAGTTCC--23316	125
SFTPB_CCTGGGCCACAGAGCGT--23317	73
SFTPB_CGATGTCCTCACACTCT--23318	0
SFTPB_GCTGCCGGGATTTGCAC--23319	285
SFTPB_TGAGCAGCTTCAAGGGG--23320	38
SFXN5_ATCGCTCGAGGCGCTAG--23321	172
SFXN5_ATCTTCTCATTGGTGTC--23322	147
SFXN5_CCTGAAGCGGCCATAGA--23323	55
SFXN5_GATGCCAGTGTCTGGTT--23324	308
SFXN5_GGAACGGCACAAACCTC--23325	106
SFXN5_GTATCCCTGGATGAACT--23326	363
SFXN5_GTTCATTGGTGACCCCC--23327	41
SFXN5_GTTTGCATAGTTGACAC--23328	161
SFXN5_TACAGCGACTACAGCAT--23329	105
SFXN5_TGACAAAGAGTGTGCGA--23330	53
SGMS1_ACTACACTCCCAGTACC--23331	104
SGMS1_AGAATACTGTGAGCCTC--23332	50
SGMS1_CCCGCCAGCTCCCAGGT--23333	712
SGMS1_GAGACTCGGCACAAGGG--23334	20
SGMS1_GATCAACCTAACCCAAG--23335	51
SGMS1_GCACGCTGTACCTGTAT--23336	266
SGMS1_GCTCTCACAACATGTGT--23337	93
SGMS1_GGATGCCAAATGGGTAT--23338	225
SGMS1_GGCAGCCATCTTCCGCC--23339	168
SGMS1_TTATTGGTCACCCAAGA--23340	14
SGSH_AGCAGCAGTGCGTTCCG--23341	3067
SGSH_CAAGGCGTCCAGGTGCG--23342	272
SGSH_CACGTCCAGTGGGTCGT--23343	391
SGSH_CGCGCTGCTGCTAGTCC--23344	87
SGSH_GAATTAAGCTGCTCGTC--23345	25
SGSH_GACGGAGGCTTTGAGAG--23346	121
SGSH_GCTCCGCACCTTGTCGA--23347	465
SGSH_TGAAGGCATTGCGAAAG--23348	593
SGSH_TGATGTTCCGCCCCACC--23349	61
SGSH_TGTACGCAAAGTCAAAC--23350	34
SGTA_AAACGAGCAGATGAAAG--23351	255
SGTA_AGATGCCGCAGGACCTG--23352	59
SGTA_CATGACCAGCTCCGGCA--23353	278
SGTA_GAACTGGATGATGGCGT--23354	284
SGTA_GCAGCCTACAGCAAACT--23355	180
SGTA_GCCGGAGATATTTGAAG--23356	90
SGTA_GCCTACAGCAAGGCCTA--23357	916
SGTA_GCTGCCGTGCATTTCTA--23358	901
SGTA_GGCTGGGTTGAGCTCGA--23359	18
SGTA_TGCCTGGAGACTGCGTT--23360	338
SGTB_AGTGGATTGTTACACAC--23361	171
SGTB_AGTTACAAGTTATCAAA--23362	0
SGTB_ATAGTAAACTGCATTAT--23363	0
SGTB_CAGTTATTCGTTTCTTA--23364	52
SGTB_CTAGGTGTGTATCTTCT--23365	34
SGTB_GATGGACACTTACACCT--23366	373
SGTB_GCTGCTCAGAGCAAATT--23367	5
SGTB_GGCACTGAGTTTGAAAG--23368	544
SGTB_GTAAACATTTCTGTCAA--23369	73
SGTB_GTCATCTATCAAGCACC--23370	1
SH3GLB1_AAAAACGAGACTAAAAA--23371	3
SH3GLB1_AAGCTGGCGGCCGACGC--23372	239
SH3GLB1_CACGGCGCGACTGAGGA--23373	166
SH3GLB1_CTGAATGTACCAAAATA--23374	99
SH3GLB1_GGGACTGAGTTTGGCCC--23375	74
SH3GLB1_GGGTTGTTTATACGACT--23376	78
SH3GLB1_GTGTTACCAGTATATGT--23377	323
SH3GLB1_TACCAGACTTCTGCTAG--23378	125
SH3GLB1_TGCATAGTAAGTCATCT--23379	166
SH3GLB1_TTCTCCACATTTAATAA--23380	104
SH3PXD2B_AAGCCACATCCGGGACG--23381	21
SH3PXD2B_AGACGTGCAGAAGCGGC--23382	5
SH3PXD2B_ATGTCCCGGCGAGGAGG--23383	197
SH3PXD2B_CAGCATCGTGGAGGTGA--23384	91
SH3PXD2B_CATCCCGCCCCAAGTGG--23385	308
SH3PXD2B_CTTCTGTCCTCCTTCCA--23386	87
SH3PXD2B_GACCATGGGGTCCACTG--23387	935
SH3PXD2B_GAGATCAGCCTCAGCGT--23388	146
SH3PXD2B_GCTGTAGCGCCGGTAAA--23389	76
SH3PXD2B_GGGGGGCAGCTGGATGA--23390	5
SH3RF1_ATGAAAATTGGTACCAT--23391	33
SH3RF1_CCTTCGCAGAAGCATCA--23392	218
SH3RF1_CTGAATTTAAGGTCTCC--23393	7
SH3RF1_GACTGTGATCCGAAGAG--23394	392
SH3RF1_GCTCTGGGCTGCTGCCG--23395	392
SH3RF1_GCTTGCAAAACGTATGC--23396	0
SH3RF1_GGTGTCGGAGTGCTTTG--23397	291
SH3RF1_TCAACTCCTGGCACAGG--23398	14
SH3RF1_TGTTTGCTGGGGATCGT--23399	116
SH3RF1_TTCATATAAGTACCACC--23400	82
SH3RF2_AGCTTCTCAAAGCACAC--23401	27
SH3RF2_CAAACCATGTCTACAGA--23402	77
SH3RF2_CATAAGGCCTTTGCTCG--23403	0
SH3RF2_CCGAGTGGATGAGAACT--23404	238
SH3RF2_CTCGTGCGCCTTCTGGA--23405	39
SH3RF2_CTGCTTGATGACTTCCA--23406	162
SH3RF2_GACAGCTTGATGAGAAT--23407	202
SH3RF2_GACGTTACTTGATCTTC--23408	317
SH3RF2_GCACCGCAGCTCTTTGT--23409	132
SH3RF2_TAGGTCGAAGTTGTAGA--23410	37
SH3RF3_AGATTCTGACGGTGCTC--23411	70
SH3RF3_CACCGCCGGCAGTCTGC--23412	677
SH3RF3_CACTGGATATAGCTGGC--23413	174
SH3RF3_CCCCGAGTGCCGCATCC--23414	214
SH3RF3_GCTGTGCGCATCCAAGG--23415	464
SH3RF3_GGACGAGTCGTCGCTGC--23416	1086
SH3RF3_TAGAGGGCCTTGCCATA--23417	71
SH3RF3_TCGCACCAGCAAGATGT--23418	87
SH3RF3_TGCCTTTCAGCGGCGTG--23419	36
SH3RF3_TTGAACTTGAGGTCACC--23420	74
SHANK2_ATGAACGTCCCCGGCGG--23421	33
SHANK2_ATGACGGGCTACAATAA--23422	17
SHANK2_CATTATTGAGGAGAAGA--23423	30
SHANK2_CTCCGAGGTCATGGACT--23424	9
SHANK2_GAGTCCGTGGATGAAGG--23425	958
SHANK2_GGTGTGAATTCTTCAAT--23426	5
SHANK2_TTCTCAGCAGCGCGGGA--23427	62
SHANK2_TTGTCAAAGTCGGCCAC--23428	31
SHANK2_TTTCTGGGCATCCCTCG--23429	237
SHANK2_TTTGGATTCGTGCTTCG--23430	234
SHFM1_AACATAGCAGCCATACG--23431	49
SHFM1_AGACTTAGGTCTGTTAG--23432	1
SHFM1_AGATGCACATGTCTGGG--23433	6
SHFM1_ATGAAGATGCACATGTC--23434	163
SHFM1_CTATGTTCTCCACCAAA--23435	144
SHFM1_GAACATAGCAGCCATAC--23436	81
SHFM1_GGATGATGACAATGTAG--23437	112
SHFM1_GTCTGTGAAACCCCGTA--23438	70
SHFM1_TGAAGATGCACATGTCT--23439	28
SHFM1_TGGATACAGTGAACTGG--23440	284
SHKBP1_AAGGTCTGGAAGAGCTG--23441	8
SHKBP1_ACGCTGAAAGATGAGAC--23442	125
SHKBP1_AGAGACGCACGAAGAGC--23443	230
SHKBP1_AGCATGATCTTGGTGAC--23444	56
SHKBP1_AGGGGGTCCCCAGTCGG--23445	192
SHKBP1_CCGACAACAACCACGTG--23446	14
SHKBP1_GAAGGAGTCTGGGATCC--23447	202
SHKBP1_GCGCAGGAAGTTGAGGA--23448	309
SHKBP1_TGAATGACTTCCCCGGG--23449	119
SHKBP1_TGTTGCTCCGTCGGACA--23450	136
SIAE_ACCTTGGCGCAGGGTCA--23451	483
SIAE_GACGTCATGAACTCTCA--23452	248
SIAE_GAGGCGATCAGCCCGAT--23453	155
SIAE_GATCCTATGAAGCCTGG--23454	260
SIAE_GGAGTTGTCTAACACTG--23455	208
SIAE_TCCTGCTCTGCTTGAAT--23456	27
SIAE_TCGGCCCACAGGATTAA--23457	194
SIAE_TGACCGTCCAGATGACC--23458	97
SIAE_TGCTGGGGCAGTGATAT--23459	68
SIAE_TTGCGGTTGACTTGCAG--23460	121
SIAH3_AGTGACGGCGCGCCGAC--23461	49
SIAH3_CCTTGTAGTGCTGAAAC--23462	25
SIAH3_GACAAGTTGCCCGGCAG--23463	38
SIAH3_GACACAGACAAGTTGCC--23464	2
SIAH3_GCACTACAAGGCTAAAC--23465	138
SIAH3_GCAGGGCGTCACCGGGT--23466	103
SIAH3_GCGGCCTTCCCACTGGC--23467	50
SIAH3_GGTGCATGTCCGTGGCC--23468	1
SIAH3_GGTGGTGGGGGTGGGCG--23469	0
SIAH3_TGGAAGCTGCCTTGCTC--23470	12
SIL1_AAAAGAAACCAAAGCCG--23471	4
SIL1_AAGATTCAGCCGTACGT--23472	88
SIL1_AGAGATGGAGAGTTCAA--23473	198
SIL1_CCATCCTAGATGAAGGC--23474	126
SIL1_CTGATGACTGAGGCAGA--23475	97
SIL1_CTGGCAAAATTCAAGGA--23476	127
SIL1_CTTCTCTGGGTTGGTCA--23477	4
SIL1_GCCACTCATGCGTCGGG--23478	207
SIL1_GCTGGATGCCGAAGTCC--23479	507
SIL1_TTCCGAAATAATTTGAA--23480	11
SIRT4_AGAAAGACGTCACCATC--23481	232
SIRT4_CACAGTGAACCCTGACA--23482	743
SIRT4_CACTCCAGGTGGGGTTC--23483	83
SIRT4_CTCTTGCAGCACCCCCC--23484	12
SIRT4_GAATCTCCACCGAATCG--23485	443
SIRT4_GCCTCCACATTGAACGC--23486	530
SIRT4_GGTCAGCAAAAGGCCGT--23487	169
SIRT4_GTACCGCTGGCGGATTG--23488	14
SIRT4_TGGGCCTGCGGTCAGTG--23489	386
SIRT4_TGGTGGGAGGAGAATTG--23490	24
SKIL_ACCTGAGGTGATGGAAG--23491	321
SKIL_ACTCACTCAGACTGTGT--23492	329
SKIL_AGCTCTGACTACTTAAA--23493	3
SKIL_CCAAGGAGAAATTTGTC--23494	14
SKIL_CGAGCAGAAAATGCTGC--23495	55
SKIL_CTGATTCAAAGCCCCAG--23496	37
SKIL_TAATCAGCCCACAGGAT--23497	57
SKIL_TAGGCGACATGCTTTCT--23498	26
SKIL_TCTCCATCAGTTTCCAC--23499	44
SKIL_TTTAAATGCAAAGTTTC--23500	16
SLC10A2_AAGCAGTGTGGAGCATG--23501	129
SLC10A2_ATTAACAAACATTCCAA--23502	0
SLC10A2_GAGGATGGCGCCCGCGA--23503	580
SLC10A2_GGCACATAAAGCGGCCG--23504	47
SLC10A2_GTCGCCATCGACCCAAT--23505	2
SLC10A2_TACTTAGGACCACACTT--23506	30
SLC10A2_TAGATAAGGAGGCACAG--23507	16
SLC10A2_TGATCCGAACAGCTGTG--23508	86
SLC10A2_TTATTGAAATTGCTCTC--23509	9
SLC10A2_TTTGGGAGCAATGATCC--23510	143
SLC10A5_AAAAGAAACCCGCAAAA--23511	5
SLC10A5_ACCTGCACGTGCCCAGG--23512	415
SLC10A5_ACTATTCCAATTGATAC--23513	748
SLC10A5_ATCTGATGAGATCTTCT--23514	191
SLC10A5_CCTGAGGCGCAAGCTTT--23515	27
SLC10A5_GCTTGAACTTACAAGGA--23516	9
SLC10A5_TATATATAAGAATTGAC--23517	28
SLC10A5_TCCTAAAATACTACAAA--23518	31
SLC10A5_TGACTATAGAAGAAGCA--23519	27
SLC10A5_TTGCACATCAACATTAT--23520	49
SLC11A1_AGCCAGAGGACGGTGCG--23521	61
SLC11A1_AGGACGCCACCCCAGAG--23522	352
SLC11A1_AGGCCCATAGCTTCCGC--23523	275
SLC11A1_CATGTCGGAGCCCACAA--23524	251
SLC11A1_CCAGCCCGACCAGCCCA--23525	487
SLC11A1_CGACTGGCTGCACGTCT--23526	141
SLC11A1_CTCTGGGCCACCGTGTT--23527	1
SLC11A1_GATCTTCTCACTCAGGT--23528	112
SLC11A1_GGAGATGGAACCATAGC--23529	31
SLC11A1_TTCAATCTGCTCTCAGC--23530	30
SLC11A2_AGAACGCCACCCCACAG--23531	149
SLC11A2_CATAAGAAAACCTGGTC--23532	0
SLC11A2_CGGCTTGCAGCTAGACT--23533	104
SLC11A2_CTTCTCATTAAAGTAAG--23534	80
SLC11A2_GAATCCGATTTGCAGTC--23535	203
SLC11A2_GAGCAGCAGCCCCACAA--23536	499
SLC11A2_GCCACAGGATGACTCGT--23537	317
SLC11A2_GTGGAGTTGGCTATCAT--23538	71
SLC11A2_GTTGATGTTACCAAGAC--23539	8
SLC11A2_TGTTTCTGGAGATCATG--23540	39
SLC13A5_CAAGACAGGCATGAGAG--23541	81
SLC13A5_CACAGAAGTCATCCCTC--23542	0
SLC13A5_CACGAAGGACTTGAACT--23543	116
SLC13A5_CCAGAATCTGGAAGAGT--23544	71
SLC13A5_CGCACGCTCCTCTGGGT--23545	48
SLC13A5_CTGATGCTGGGCTTCAT--23546	269
SLC13A5_CTGGAGCTGGTGGACAA--23547	283
SLC13A5_GGCAACCACGGCCATGA--23548	471
SLC13A5_TGACGAGTGGCAGCAGC--23549	52
SLC13A5_TGGTGTCCTTCATGTAC--23550	92
SLC15A2_AATGCTCAGTGGATAGT--23551	235
SLC15A2_AGGTGGTACCTCTTCAA--23552	448
SLC15A2_ATGGCTGCTCCCAGGAT--23553	187
SLC15A2_ATGGTATATAGATGTGG--23554	159
SLC15A2_ATTACCATGAGCAGTCC--23555	70
SLC15A2_GCCAAGCACATACACCA--23556	139
SLC15A2_GGTGCCTTACCAATACT--23557	5
SLC15A2_TCAGGCCGATCAATGAT--23558	408
SLC15A2_TCCCTGCATTGATGGAC--23559	359
SLC15A2_TGCTATGCATTGGCTTT--23560	15
SLC15A3_CGCGCCCGTCCTCTACG--23561	120
SLC15A3_GAGCGCGCCGCCTTCTT--23562	89
SLC15A3_GCCGGTCCAGTTGAAGT--23563	102
SLC15A3_GCTGCCCATCGGGGGCT--23564	9
SLC15A3_GCTGGCCGACGTGTACC--23565	194
SLC15A3_GCTGTGGCAACGACACT--23566	47
SLC15A3_GGCTACAGCATCCCTGT--23567	671
SLC15A3_GTTGAAGAAGCGGCGGG--23568	21
SLC15A3_TGCTGCCTCGCGGTGCG--23569	711
SLC15A3_TGCTGTGCTGTCGCTGC--23570	287
SLC17A3_ACCCCGTTTCCTATCCA--23571	617
SLC17A3_AGTCTGCTTCGTTCTTG--23572	134
SLC17A3_AGTTGAGTCCCACAGCA--23573	295
SLC17A3_CCTGTTGACTCATTTGG--23574	66
SLC17A3_CGAGCAGAACATAAACT--23575	325
SLC17A3_CGCACAAGATATGCAAG--23576	384
SLC17A3_GCAGAAATGTAAGACGA--23577	54
SLC17A3_GTTGACCATGGCTACCA--23578	61
SLC17A3_TCATTGAGCTGGGATTG--23579	45
SLC17A3_TGCAATTTGGGAAAAGT--23580	21
SLC17A5_AGATAATAGAACTTCCA--23581	130
SLC17A5_ATGCAGAAACTCAAGGA--23582	45
SLC17A5_CCGCACGCCTCTTCTAC--23583	329
SLC17A5_GATGTAGCCATAAAAAA--23584	4
SLC17A5_GGCCCGGAACGATGGCG--23585	452
SLC17A5_GTACTCAGAGCACTAGA--23586	51
SLC17A5_TGAGGACAGCAGTGCCA--23587	105
SLC17A5_TGTTGCGTTAGTGGATA--23588	0
SLC17A5_TTACAACTTAGCAATTT--23589	0
SLC17A5_TTGCCAGCAAAATAGGG--23590	58
SLC17A8_AAAAAATTCTGAAACCT--23591	2
SLC17A8_AGGAGTGAAGAACGCCG--23592	47
SLC17A8_ATAAGGCCCACTGTTTC--23593	269
SLC17A8_ATATGTTGATGGAAAAC--23594	48
SLC17A8_ATGGGATGTGGAGTAAG--23595	46
SLC17A8_ATTGCACCGGATCCCAA--23596	173
SLC17A8_CAATGATGTAACGCTTG--23597	6
SLC17A8_GCATCCGTAATGCACTC--23598	453
SLC17A8_GGCCGGTGCAGACGTCC--23599	420
SLC17A8_GTGGCAGTCGCAGAGTG--23600	106
SLC20A1_ACAGTCTCATTCAAACT--23601	388
SLC20A1_AGGATGGTACCCCACAG--23602	130
SLC20A1_CGCAAACCATTAGGAAC--23603	0
SLC20A1_CTTTCTGGAATTATGTC--23604	74
SLC20A1_GAAGGGCTTGATTGACG--23605	87
SLC20A1_GGATGAATGCACGAACC--23606	175
SLC20A1_GTCTTGGCATTCTCCGT--23607	81
SLC20A1_GTTTATTCCAACTGTGC--23608	10
SLC20A1_TGCTCCAGTATACATGA--23609	295
SLC20A1_TTGCACCAACAATACAA--23610	33
SLC25A17_AAGGAATCTCGGCTTTA--23611	67
SLC25A17_ATACCTTTGTAGTTTGT--23612	733
SLC25A17_CACCATGTGTGTAGTTT--23613	125
SLC25A17_CAGGGGATAGGTCACCG--23614	314
SLC25A17_GAAGTCTAGCTGTATCC--23615	8
SLC25A17_GAGATCATTAAAGAAGA--23616	69
SLC25A17_GCTTTCGTAGGACAGCA--23617	481
SLC25A17_GGAAACCACCCTCGATA--23618	667
SLC25A17_GGTCAACATTCTACCAC--23619	380
SLC25A17_GTGTTTACCACCCAGAG--23620	70
SLC25A21_AATTCTGCCACCTATCT--23621	19
SLC25A21_ATCCAATCTTGGAGTTT--23622	150
SLC25A21_ATTGCTGGATTGGGATC--23623	138
SLC25A21_CAGTACAAGAAATTGCT--23624	46
SLC25A21_CGCACTAAGCTGACTTC--23625	157
SLC25A21_CTCCAGGGCCTCAACAA--23626	427
SLC25A21_GATGCACCCCCTAGATG--23627	228
SLC25A21_GCAACTTTGGGACGACA--23628	10
SLC25A21_TCTTGCATAACCCACAG--23629	3
SLC25A21_TTGGCTTGCAAGCAAAT--23630	129
SLC25A25_AACCTGCACGGCCCCCC--23631	191
SLC25A25_CAGATAGCGCCGCCGCA--23632	67
SLC25A25_CAGTCCCTGCGGGACTT--23633	13
SLC25A25_GCACGATGACCATTGAC--23634	415
SLC25A25_GCTGGTGTTTAAGAGTT--23635	0
SLC25A25_GGAGATAAGGACCTTGA--23636	1
SLC25A25_GTATGTGCCGGTCATCG--23637	169
SLC25A25_TGGAATGCTTCCAGTAG--23638	65
SLC25A25_TGGAGGAGAGGCAGACG--23639	53
SLC25A25_TGTGGGTGAGAATCTAA--23640	60
SLC25A28_ACATCACGCAGTGCTCC--23641	253
SLC25A28_AGTCGGCGCTGCTGGAC--23642	28
SLC25A28_CGCCTCGTAGTCCGGGC--23643	109
SLC25A28_GGTTGTACCGTCTCTGG--23644	339
SLC25A28_GTGACAGTGGCTCCAGC--23645	34
SLC25A28_TAATGTTGCCACACACC--23646	13
SLC25A28_TCGTACCGGGGGCCTGC--23647	57
SLC25A28_TCTGTCACCCGGTGGTA--23648	55
SLC25A28_TGCAGCCATGAACCCTG--23649	72
SLC25A28_TTGGAAAGGAACGTTCA--23650	88
SLC25A33_AGGCTTGGGTCCAAATT--23651	86
SLC25A33_CAGTATTTGGGATCTGC--23652	162
SLC25A33_CATAAGGACGAGGCTCC--23653	0
SLC25A33_CTGCTTCACCTCTTCGC--23654	118
SLC25A33_CTTCTTCCCGGAACACC--23655	89
SLC25A33_GACAGTCTACTATCCTC--23656	398
SLC25A33_GGATCTGCCGGATAAGC--23657	234
SLC25A33_GGGACCATTAGTGGAGC--23658	294
SLC25A33_GTCCTCTATAAAAGGCA--23659	88
SLC25A33_GTCTTAATGACTTCTAG--23660	4
SLC25A40_AAGTTGATCATAAATGT--23661	0
SLC25A40_ACAATTCCAGCAACAAT--23662	66
SLC25A40_ACTTAATTGATCATAGC--23663	1
SLC25A40_AGGGAGGCAACAAACTA--23664	28
SLC25A40_AGGGCATTAAATCTCTA--23665	50
SLC25A40_ATATAGTAATGGACTCA--23666	43
SLC25A40_GTTCTAATCAATTCTAG--23667	156
SLC25A40_GTTGGATTTCCCTTTGG--23668	125
SLC25A40_TATAGCTCCAGTACATG--23669	19
SLC25A40_TGGTTATGTGAGAAATC--23670	89
SLC2A13_ACACCGGGGTGGTGTCA--23671	830
SLC2A13_ACCTCCGCAATGTACAC--23672	970
SLC2A13_ACTTGCAGCAGTTCCGG--23673	22
SLC2A13_CAAGGCAAGCGAGAATG--23674	18
SLC2A13_CAGGAAGCAGCCGGAGC--23675	44
SLC2A13_CCCTCCTGTGATGAAGA--23676	303
SLC2A13_CTTCAGTTATCTCCAGA--23677	50
SLC2A13_GCCGGAGGCGCCCTCAA--23678	251
SLC2A13_GCTGGTGCTCGATTCGG--23679	282
SLC2A13_TCTGAGATAAAATTCTA--23680	23
SLC2A6_AGCCGCCCCCGTCGCCA--23681	102
SLC2A6_ATCCTCAACGACCTCCT--23682	208
SLC2A6_ATGCAGGTCAGGATCCA--23683	97
SLC2A6_CCAGGGCTGGGATGACA--23684	84
SLC2A6_CTGACGGGCTTCGCCGG--23685	100
SLC2A6_GAACAAAAGGGTGTTCC--23686	15
SLC2A6_GCGTTCGTGGGGCTCTG--23687	568
SLC2A6_GTCGTAGTCCGGGCCCT--23688	4
SLC2A6_GTTCACCCTGGGAGCAG--23689	51
SLC2A6_GTTCTCAGCTGTGCCGT--23690	252
SLC2A8_CAGGAAGCGCGGGGTCT--23691	5
SLC2A8_CAGGCTAGGGATGGCCG--23692	8
SLC2A8_CATGAGAAGCAGCATGA--23693	167
SLC2A8_CCTACCCAGCAGTCCGG--23694	305
SLC2A8_CGCCCTGCGGTTCCTGT--23695	1852
SLC2A8_CGTCGTCGGCATCCTCC--23696	110
SLC2A8_CTCTGCATAGAACATGA--23697	547
SLC2A8_CTGGCCTCGGTCGTCGT--23698	537
SLC2A8_GAAGCTGAGTGGGCCCA--23699	104
SLC2A8_GCTGGAGTGGCGCTGGC--23700	1
SLC2A9_AATTGCAAACCCATTAT--23701	22
SLC2A9_ACACTCTGACTTTGCTC--23702	92
SLC2A9_ACAGGTTGTAGCCGTAG--23703	127
SLC2A9_CTCAGTAAAAAGGACCG--23704	0
SLC2A9_GATGGCCTGCTCGCTCC--23705	212
SLC2A9_GGCCACGAGGAGCGAGC--23706	314
SLC2A9_GTGGGACGCTTCATCAT--23707	111
SLC2A9_TCATGGGAAAGAAGGCA--23708	196
SLC2A9_TCCACCGATGGCGAATA--23709	234
SLC2A9_TTAATTGTGAAGATGAT--23710	146
SLC30A1_AACCCAAGGCATCTCCA--23711	173
SLC30A1_CAGAGAACCTGACCATA--23712	15
SLC30A1_CCAGCGACGAGGTCACC--23713	182
SLC30A1_CCTGAATTTGCTAGTGT--23714	106
SLC30A1_GATCCGAGCCGAGGTAA--23715	202
SLC30A1_GCACGTCCGACAGCATG--23716	492
SLC30A1_GCTGACCTTCATGTTCA--23717	330
SLC30A1_GGACAACTTAACATGCG--23718	15
SLC30A1_GGTGTTGGGGTCGGAAC--23719	17
SLC30A1_TTCCTTAAGTAATGGAT--23720	180
SLC30A2_ACCTGGCCTGGACTTGC--23721	309
SLC30A2_ACTGTGACCCCAAGAAG--23722	34
SLC30A2_AGCATCTGTTGGACGCC--23723	0
SLC30A2_CATACACGGGATCTCTG--23724	55
SLC30A2_CATGAACAACAGGCAGA--23725	70
SLC30A2_GCAGTGATGGTTGCTCT--23726	67
SLC30A2_GGGACTATGAAATTGAC--23727	89
SLC30A2_GTTCTCCTCCTGCTGGT--23728	407
SLC30A2_TCCATCTGGGTCGTGAC--23729	211
SLC30A2_TTGACCCTTCACCAGTC--23730	89
SLC30A4_ACTTCTCGGATGAGGCG--23731	574
SLC30A4_CATCTGTCATGATTGCT--23732	109
SLC30A4_CTCATCACCGCAGCTGT--23733	123
SLC30A4_CTTCCACGCGCCAGAGC--23734	100
SLC30A4_GGTGTGAACGTAACCAT--23735	120
SLC30A4_GTGTCATTTAAAAACAG--23736	31
SLC30A4_GTTAACAGGCCTTTCCG--23737	21
SLC30A4_GTTGGTGTATATACTTA--23738	115
SLC30A4_GTTGTGGTGGCCGATGA--23739	115
SLC30A4_TGAGTATGATGGCGCTT--23740	127
SLC30A5_ATACGGCGGGGACGTGC--23741	42
SLC30A5_ATCTCAGGAGTAGAACC--23742	61
SLC30A5_ATCTGCCACACCTAAGA--23743	39
SLC30A5_CTCTCTGTCGACGTTGG--23744	63
SLC30A5_CTGCCCTGATGAGTAGG--23745	81
SLC30A5_GAGAGCACTAATAAAAA--23746	44
SLC30A5_GATCCTGGATTTCTACG--23747	572
SLC30A5_GCTTTGTGTTGTAAAGT--23748	486
SLC30A5_GTACGTCCACCGGCCCA--23749	68
SLC30A5_TTCACCAGTTCTGGAGG--23750	51
SLC30A7_AAACATGTGAAAAGAGT--23751	30
SLC30A7_AATGATGCTTTCTCCTA--23752	37
SLC30A7_AGAGCGGAAGTTCTGGC--23753	3
SLC30A7_CACCATGTTTCACTTCA--23754	117
SLC30A7_CCACAAAAGCGAAAGAG--23755	4
SLC30A7_CCGAACAAATTGAACTT--23756	6
SLC30A7_CTCTCATGGTGGACATC--23757	6
SLC30A7_GTATTCATCGTCTTTGA--23758	56
SLC30A7_GTTCCGGGAAGTCTTGT--23759	444
SLC30A7_TACCACAAACCCAAGAA--23760	61
SLC30A8_AGCTCTGACGCTGGCAT--23761	128
SLC30A8_AGTACGCCTATGCCAAG--23762	365
SLC30A8_CAGGTCAATTAAGAGGT--23763	45
SLC30A8_CCTTGGCCACAATCACA--23764	243
SLC30A8_CTTCGATGACAACCACA--23765	529
SLC30A8_GCCTGGATCTGGTAATC--23766	253
SLC30A8_GGCCGCCACTGCGCAGC--23767	190
SLC30A8_TCACCACCCAGATGCAC--23768	145
SLC30A8_TCCAAGCCCACAGAAAA--23769	84
SLC30A8_TGTGAAAGCATACATCT--23770	35
SLC33A1_AATATGCCCTACTGGTT--23771	114
SLC33A1_CAAAATGCTGCTTAGTT--23772	2
SLC33A1_CCGGCTGCTGTCCTTGT--23773	769
SLC33A1_CTGTCATCCCAACCGCC--23774	12
SLC33A1_CTTATTGGCAGTTCCAA--23775	34
SLC33A1_GACTCAGCGGGCCGGGA--23776	96
SLC33A1_GAGTGACTGAAATTCCC--23777	133
SLC33A1_GTTAGTGATCCACTTAT--23778	37
SLC33A1_TATTTGCTGATAATCAG--23779	23
SLC33A1_TGTAACAGGACTGAAAT--23780	75
SLC35A1_AAGAGTACCCAGGGCAA--23781	63
SLC35A1_ACAGCATACACTAACGA--23782	310
SLC35A1_ATTGCTGTATTGTGCTC--23783	34
SLC35A1_CACTCAGCAAATTACAG--23784	119
SLC35A1_CCTCTACACTTCTGTTG--23785	593
SLC35A1_GAGTTACGCTTGTACAG--23786	195
SLC35A1_GCGCCAAACCCTAATAA--23787	0
SLC35A1_GTTACACATATTATGTC--23788	187
SLC35A1_TACACGGAATCTTCAAC--23789	134
SLC35A1_TTCAGATACTTCTCTTT--23790	14
SLC35A3_AAACAAAACAATCAGTG--23791	17
SLC35A3_AATTCTTAATAAACCTA--23792	20
SLC35A3_AGAGTATAGATCCCTGA--23793	287
SLC35A3_CATTGTTAGAACCAAAC--23794	31
SLC35A3_GTAGAAGATAGATAACG--23795	163
SLC35A3_GTAGACCAATAAAATGC--23796	31
SLC35A3_GTGTTGAGCCCTGTGGT--23797	150
SLC35A3_TATGCTTAGTAAAAAAT--23798	15
SLC35A3_TCTAAGGAACTTTCAGC--23799	13
SLC35A3_TCTTGAGCTCCAGGTGC--23800	1
SLC35A4_ATGCGCCTTCTCCCTTC--23801	16
SLC35A4_ATTACTCAGCACCTGGT--23802	0
SLC35A4_CTATCTTCAGCGTTACA--23803	90
SLC35A4_GAGGATGGGGGTATGCC--23804	1
SLC35A4_GCACAGAGAGGCGGTGC--23805	38
SLC35A4_GCACTCGGCCGTCCACA--23806	849
SLC35A4_GCCCCCTGCTGCATAGC--23807	117
SLC35A4_GGGAGCAGCCTGGCGCC--23808	1
SLC35A4_TGGATAGGAGTAGCATC--23809	32
SLC35A4_TGGCAAGCATGGCCCCA--23810	111
SLC35D1_AAACACGGTCAGCGTTT--23811	269
SLC35D1_AAACATTGTAAACAGGA--23812	11
SLC35D1_ACATTTCTGTCAAGGTC--23813	48
SLC35D1_AGTTCTCTGGGTGGGAA--23814	91
SLC35D1_CACCATTTGCTGCTGTT--23815	73
SLC35D1_CAGCATGCTCGGGTTAA--23816	121
SLC35D1_GCCATTGCGTATTTCAC--23817	423
SLC35D1_TGTGGAGGATTTCGCGG--23818	72
SLC35D1_TTCCCAAAATATAGTAG--23819	96
SLC35D1_TTGGCATTTGATCTGGA--23820	160
SLC35F6_CAGCTGGTACTTGGTCC--23821	307
SLC35F6_CTAGGATGCCCAGCCAC--23822	13
SLC35F6_GACCACCAGCCCCGCGA--23823	761
SLC35F6_GATGGCAACGATGATCT--23824	210
SLC35F6_GCAGTGATCATATTCAC--23825	332
SLC35F6_GGAAGGCCACCGAGAAC--23826	287
SLC35F6_GGACAATTTCATGGCCG--23827	0
SLC35F6_TCATGTCACAGAGCGCT--23828	174
SLC35F6_TGCCAACTGCCCGCAGT--23829	173
SLC35F6_TGCTCAGGAGGTCAGCC--23830	3
SLC36A4_ACTATTGGAAGGTTGTG--23831	35
SLC36A4_CAGAGATCATTATCCCT--23832	234
SLC36A4_CAGTACCAAAAAAGAGT--23833	43
SLC36A4_CCAATGGAAGTCCTAAA--23834	31
SLC36A4_CCATGGAAACGTTGGCA--23835	153
SLC36A4_CGTTGAATATTGGCATG--23836	66
SLC36A4_CTATGGAAGTGAGTCCT--23837	2
SLC36A4_GAAGAAGTGTTGACCTA--23838	57
SLC36A4_TGGTAATGCTTCTGAAC--23839	3
SLC36A4_TTTAAAAAGTCAACATT--23840	0
SLC37A4_AGGTACTGTGGAGCTCC--23841	51
SLC37A4_ATAATAGCCATAGCCCT--23842	0
SLC37A4_CACGCTGGCCCTATCTG--23843	359
SLC37A4_CCTTAATGGCCTGGCCC--23844	9
SLC37A4_CGCTGGCTCTTCTCTTC--23845	61
SLC37A4_CGGAGTCCAACATCAGC--23846	88
SLC37A4_CTGGCCCCCATGTGGGA--23847	42
SLC37A4_GCTGTAGCCCCCAAACA--23848	110
SLC37A4_GGTTCATGCTGGTTGAC--23849	222
SLC37A4_TTTGAGCCATCTCAGTT--23850	267
SLC38A11_AAATCACGATGGACATA--23851	61
SLC38A11_AACCCACAGTAGCTAAG--23852	379
SLC38A11_ACCGCTTGAATGGCATT--23853	394
SLC38A11_CAAGCTGGGTTTCCTTT--23854	2
SLC38A11_GATGACCTGGTAACATT--23855	276
SLC38A11_GCAAGGGCAATTTCACT--23856	92
SLC38A11_GGTATCTGTTCCAGAGA--23857	23
SLC38A11_GGTCGCCACTTCATTAT--23858	401
SLC38A11_TCACAAAGCATTCCATA--23859	35
SLC38A11_TTAACAACTCTGATTCT--23860	8
SLC38A7_ACTTGAGCACGGATGCC--23861	17
SLC38A7_ATGGCGAAAGAGCCGGA--23862	25
SLC38A7_ATTGTTGATGCTGACCT--23863	16
SLC38A7_CAGCCTTCAGCACTGCG--23864	331
SLC38A7_GATTAGGAAGGCAATGC--23865	148
SLC38A7_GTAGGTCCTCTCATTGC--23866	329
SLC38A7_GTCGTCAACGCGTGCCT--23867	3
SLC38A7_TGTGTACCAAGGGCCGC--23868	10
SLC38A7_TTATCATCAAGTACATC--23869	176
SLC38A7_TTCCCACTCACTCTTGG--23870	1186
SLC39A1_ACTCTTGCAGTGGGAAC--23871	68
SLC39A1_AGCCAGAGCTCCTGGTG--23872	62
SLC39A1_AGTCAGGCAGCAGGTCC--23873	137
SLC39A1_CATTGGCATGATGGGCC--23874	36
SLC39A1_CCATCTGTGTGCTGCGC--23875	279
SLC39A1_CGCCACACCAGGAGCTC--23876	21
SLC39A1_GCTTACAAGGAGCAGTC--23877	117
SLC39A1_GGAGAACACCAGTACAC--23878	515
SLC39A1_GTAAGCTGTTTCGCGGG--23879	6
SLC39A1_TGATCTGCTCCATCACC--23880	90
SLC39A13_ACATCTTCTCCAACGCC--23881	63
SLC39A13_CAGCTGCTTCAGGCGCC--23882	9
SLC39A13_CATGGTCCCCATCTCTA--23883	409
SLC39A13_CCCTTTCCAAGAGCTCC--23884	26
SLC39A13_GAGAGCGGCTGGACACC--23885	361
SLC39A13_GAGCCGGGGGACTGCGA--23886	45
SLC39A13_GCCCTGGGGGGACTCTT--23887	45
SLC39A13_GGGCTGTGGGTCATTGC--23888	488
SLC39A13_GTGGCATGGCGGGCCCA--23889	541
SLC39A13_TCTGCTGCCCGAAGCCT--23890	50
SLC39A6_AACATGCCAGTGGTAGA--23891	564
SLC39A6_AAGTTGAGATTCATACT--23892	45
SLC39A6_ACTGGCCGAGTGTATCG--23893	56
SLC39A6_AGAAAATTAGTCCGAAT--23894	113
SLC39A6_AGTGATGGTCGTGGTCA--23895	15
SLC39A6_CCAGCGCTACTCTCGGG--23896	141
SLC39A6_GCCGTTGGGACTTTGAG--23897	431
SLC39A6_GCCTGGATGGTGATAAT--23898	630
SLC39A6_TAGATGATATTGCCGTG--23899	71
SLC39A6_TTGCATTCAGCGGAACC--23900	34
SLC39A9_AATCAGAAAGCACTTGC--23901	254
SLC39A9_CCACAAACACAATTAAC--23902	21
SLC39A9_CTAGACCTTGCTGCTTC--23903	67
SLC39A9_GACAACCAGACCCAGCG--23904	249
SLC39A9_GAGGGAAACACCAATAT--23905	21
SLC39A9_GCAGTCATCGTGCCTGA--23906	466
SLC39A9_GGCTGTGCTCATGTTCA--23907	35
SLC39A9_GTGGGATGTTACGTGGC--23908	3
SLC39A9_TCCTAAGTATGTCACCA--23909	240
SLC39A9_TTGCTGGTGGACCAGAT--23910	81
SLC40A1_AAATTCCTTCTCTACCT--23911	31
SLC40A1_AACGTACTCCACGCACA--23912	935
SLC40A1_GACAGCAGTCTACGGGC--23913	499
SLC40A1_GGTCAGGTAGTCGGCCA--23914	56
SLC40A1_GTCCTGGGAGCCATCAT--23915	100
SLC40A1_GTTGTGATCTCCCGCCC--23916	92
SLC40A1_TACCACCAGCGAGGTCT--23917	8
SLC40A1_TCGGATGTGGCACTTTG--23918	268
SLC40A1_TGGAATCATCCTGATGA--23919	173
SLC40A1_TTTCTGGTAGAGCTCTA--23920	3
SLC47A1_ACTGGCGCGGGCTCCTC--23921	652
SLC47A1_AGCTTATGAAGCTGATC--23922	44
SLC47A1_CACAGCATGAGCATGCT--23923	372
SLC47A1_CAGCTCTTCTCGGAAGG--23924	115
SLC47A1_CCAGAACCTGAAGCACG--23925	110
SLC47A1_CCTCAAGGGTGGCCTCC--23926	326
SLC47A1_GAGAAAGAGCGCCCAGC--23927	18
SLC47A1_GATCGTGACATAGGTCT--23928	35
SLC47A1_GCTGGATGCAGTCACGC--23929	522
SLC47A1_GTGGGTCGCGCTGCTTG--23930	68
SLC4A2_AATCTGCGCCCTTGGCG--23931	28
SLC4A2_AGGATGACAGTGCTGAC--23932	579
SLC4A2_AGGCCGCAGCTATGGGG--23933	57
SLC4A2_CCAGAGAGCTTGGGCCC--23934	22
SLC4A2_CGGCTGAGTGAGAGCCC--23935	94
SLC4A2_CTTCGAGGCTTCCGTCC--23936	22
SLC4A2_GAACTTCACCGCACCCT--23937	30
SLC4A2_GAGGCCAGCGAGGCTGA--23938	185
SLC4A2_GTCGGGGTTTCTCCAGT--23939	544
SLC4A2_TGAGGAGATCCTACAGG--23940	35
SLC4A5_ACCCTCTCCCGGAGCTC--23941	524
SLC4A5_CAGCTCCAGGACATCCT--23942	83
SLC4A5_CCGGAAATCTCCTCCTG--23943	68
SLC4A5_CGGCAGAGTGCAAATTA--23944	49
SLC4A5_GATAAAGTTTGAAGAAA--23945	11
SLC4A5_GATAGTGTGGACACGTG--23946	25
SLC4A5_GCATGACGGAGACCAGA--23947	46
SLC4A5_GCCCTCCTATCCACATT--23948	89
SLC4A5_GCCTGCAAAAAGTCCAC--23949	87
SLC4A5_TATCCATCTCTGTAAAG--23950	8
SLC51A_AGTTGGGCTGCTGTGGG--23951	140
SLC51A_CAATCCCGCAGGCACCG--23952	148
SLC51A_CAGAGTCCGCCTCTTGA--23953	232
SLC51A_CCCTCGTTCCCTGGTGC--23954	116
SLC51A_CGCTGCCTCGAATGTGT--23955	85
SLC51A_CTCACCCAGGTGTAGCC--23956	61
SLC51A_GGAGGGGATGCCGTAAT--23957	306
SLC51A_GGGGTCAAGCTTTATCT--23958	56
SLC51A_GGTAGACGGCATCCTCC--23959	148
SLC51A_TGAGGGCAAGTTCCACA--23960	74
SLC9A6_ACATTATTTACATCACT--23961	4
SLC9A6_AGATTGTGAGAATGGTG--23962	27
SLC9A6_ATTTCTTGTTTCGTTAT--23963	5
SLC9A6_CAGGTTATAGCCTGAAA--23964	39
SLC9A6_CATGAGCCTGCGGGCTC--23965	22
SLC9A6_CCAGGCCGGTTTCGTGC--23966	196
SLC9A6_CGATGTTCAAGTCTATT--23967	7
SLC9A6_GTAACGGGACAACTTGC--23968	325
SLC9A6_GTCCGAGAAGCAAGCCG--23969	24
SLC9A6_TGCCATACCGAAGCACA--23970	83
SLCO1B3_AAAATAGTCCAGACACA--23971	65
SLCO1B3_AATATGCTTCGTGGCAT--23972	190
SLMAP_AACCTGTATTTGTTTAG--23973	443
SLMAP_ACATGACGCTCCTGAAA--23974	76
SLMAP_AGCCTCGACTCAATCTC--23975	364
SLMAP_CTATCGAAATCAAGTTG--23976	22
SLMAP_GACGAGCCCATCAAAAT--23977	295
SLMAP_GGAACCACGCTCTCGTC--23978	244
SLMAP_GTCAGTGTCCCGCTCAG--23979	354
SLMAP_GTGGCATTATTCTGCGC--23980	23
SLMAP_TACTGAGAATCTCCGGG--23981	68
SLMAP_TGTGTAACCTCTGCAAT--23982	367
SMARCAD1_AAAGAGATGTAGTTATA--23983	303
SMARCAD1_CAGTAATTGGGAAAAGC--23984	35
SMARCAD1_CCAAGGCCTTCCTACCA--23985	88
SMARCAD1_CCAGGCTGGGAAGGTTG--23986	92
SMARCAD1_CTGTATTGGAGCAATTT--23987	210
SMARCAD1_GAAGAGGAGAATGCTGA--23988	385
SMARCAD1_GCATACCTCTATCAGGA--23989	181
SMARCAD1_GCTGCCTTGCTGATGTT--23990	123
SMARCAD1_TAAACTTCAGACTTTGA--23991	37
SMARCAD1_TGAATCAACAAGCACTA--23992	4
SMURF2_AAAAAACCTGGTGAAAA--23993	4
SMURF2_ATACGCTTGATCCAAAG--23994	66
SMURF2_ATACTGGATTCTTCCAG--23995	282
SMURF2_CCATTTGTTCCACTAAT--23996	79
SMURF2_CTAACCCCGGAGGCCGG--23997	70
SMURF2_CTAGAATATTCGGATGC--23998	28
SMURF2_GACCGAATAGGCACAGG--23999	171
SMURF2_GAGGCGGTTGATGGCAT--24000	435
SMURF2_GTCAGGCGCAGCTTGAC--24001	53
SMURF2_TGGATTTATGCAAACTC--24002	8
SNAPIN_CATAAATGAGGATCAGA--24003	32
SNAPIN_CCAAGGAAACAGCCCGC--24004	50
SNAPIN_CCGCTGTATCGGGGGCA--24005	9
SNAPIN_CCGGCGACGCGTTGTCT--24006	293
SNAPIN_GCAGCCCTTCGGCGAAA--24007	288
SNAPIN_GGTTCCGCCGCTGTATC--24008	112
SNAPIN_GTAGCTTCTTAACATAG--24009	9
SNAPIN_GTTCCCGGAGCTCTACC--24010	143
SNAPIN_TCGGGAATTTACCCCCC--24011	5
SNAPIN_TGGTTCCGCCGCTGTAT--24012	159
SND1_AGGTTGATCTGCCGCTC--24013	0
SND1_ATAAGGCAAGTTTCCTT--24014	18
SND1_ATATATCTGCAACACGG--24015	55
SND1_ATGCCCCGCTGCACGGT--24016	558
SND1_CCATACTCTCGCCCCTG--24017	167
SND1_CCCGCTGAAGAAAAGGC--24018	73
SND1_CCGGTATCTGATCACTG--24019	212
SND1_GCGTCCTCCGCGCAGAG--24020	1046
SND1_GTTGTGTGGCGGCTGCC--24021	39
SND1_TGTAGCTTCCTCGCTGA--24022	99
SNF8_AACACAAGCAGGAGATC--24023	9
SNF8_AAGTTTCTTCTTGGCGA--24024	8
SNF8_CATGTTCAAGACCAACC--24025	290
SNF8_CCAAGTATAAGGAGCGA--24026	205
SNF8_GCCAAGTATAAGGAGCG--24027	204
SNF8_GCGCTGAAGCATCGGAA--24028	323
SNF8_GGCACACTTCGATAATT--24029	324
SNF8_GTGTGCAACCATTGGCG--24030	146
SNF8_GTTCCGTGTGCAGTTCC--24031	1485
SNF8_TCTGAGATGCTGGGCGT--24032	194
SNN_CAGGATCAAGGCCCCCA--24033	33
SNN_CATCCTCATTGCCATCG--24034	526
SNN_CCTGGGGGCCTTGATCC--24035	79
SNN_CTGGGGGCCTTGATCCT--24036	58
SNN_GACCACAGCCCCACCAC--24037	2647
SNN_GACTGTGACCACGCCCG--24038	3
SNN_GCGCATCAGCCAGTCAG--24039	108
SNN_GGGCCGCGATGGCAATG--24040	1505
SNN_GTGCAGTATTCGGCCAA--24041	250
SNN_TGGACTTCCGGGCCGTT--24042	7
SNRNP200_CCACAAAGGATATCACG--24043	19
SNRNP200_CTGGAGGGCACCCGTAT--24044	12
SNRNP200_GACCAAACCGCAGATGC--24045	67
SNRNP200_GACTCGGGAGACCTATG--24046	18
SNRNP200_GCGAAGAAAGCGTGATG--24047	2
SNRNP200_GGATGAACCCACAGGAG--24048	2
SNRNP200_GGGTTATACTCTGCTGT--24049	17
SNRNP200_TCCGGTCAATGAGAGAA--24050	231
SNRNP200_TCTGCAATACGAGTACA--24051	54
SNRNP200_TGAAAAGCTGCGGGACA--24052	5
SNRNP25_AAACCTCGTCTCGATTC--24053	61
SNRNP25_ATACGGCCAGGCAATGA--24054	16
SNRNP25_CGAGTGTGCAAGATGGA--24055	22
SNRNP25_CGTATTCTAGGGCTATT--24056	101
SNRNP25_CGTGTTCCAGGAGGGTC--24057	29
SNRNP25_GCAGATCGCAGAGCAGC--24058	115
SNRNP25_GGTCCGAGTGTGCAAGA--24059	24
SNRNP25_GTACGTCCTCCACACGT--24060	23
SNRNP25_GTATTCTAGGGCTATTT--24061	15
SNRNP25_TGGCCTTCTTCAGGTCC--24062	12
SNX1_AAAAGTGAAAGTTGGGA--24063	1
SNX1_AGGCTCTTCTCCGGGGG--24064	1
SNX1_AGGGATGTAGTTATCTT--24065	181
SNX1_CAAGGATAGCTCCACTG--24066	38
SNX1_CGGGGGATCAGAACCCG--24067	77
SNX1_CTGGAGCCGGAGTCCGA--24068	471
SNX1_CTTGGTCTTGTTCTTCA--24069	253
SNX1_GATTTACAATCCTCTGA--24070	43
SNX1_GGGCTTCGAAGAATTTG--24071	79
SNX1_TGGTGGCTGTAGCGCTT--24072	65
SNX10_AGATCCTAGGATTCAGA--24073	370
SNX10_ATACTAATGGAAGGCAT--24074	355
SNX10_ATTGAGGCGTGTGTTTC--24075	103
SNX10_CTCCTGTAGGGCAGCTT--24076	102
SNX10_GAAACGTCTATTCATTA--24077	30
SNX10_GAACAATCGCCAGCACG--24078	130
SNX10_GAGAATTCGTGTGGCTG--24079	197
SNX10_GATGACAGCAGTTCACA--24080	25
SNX10_GCAAAAGTGCATTCTGT--24081	55
SNX10_TCTGTAAGAAGAGGTGA--24082	4
SNX12_ACAGGAACTACGTCCCG--24083	61
SNX12_AGTCTTTCATCGAAGAA--24084	4
SNX12_CATGCGAACCTCATAGG--24085	29
SNX12_CGGCAGCTCCCTTTCCG--24086	333
SNX12_CTTCGAGTTAAGGCGCC--24087	15
SNX12_GACCTGACCGACGCTTA--24088	309
SNX12_GCGTCGGTCAGGTCCTG--24089	331
SNX12_GCTTCGAGTTAAGGCGC--24090	34
SNX12_GTAGCGCCGCCGTACGC--24091	29
SNX12_GTTCATTCTGAGCCAGT--24092	36
SNX13_AAATGAAACGGGAAGCC--24093	6
SNX13_ACCCCAGGTGATGTTGG--24094	715
SNX13_AGGTTCATCAATTATAT--24095	23
SNX13_AGTGTTCACACTGTTCT--24096	185
SNX13_ATTGATAGAAGATTGAC--24097	57
SNX13_CAAAGGTTATCAGAAAA--24098	31
SNX13_CTTACTATTCGTAAAGA--24099	74
SNX13_GTGGTTACTCTCCTGTT--24100	76
SNX13_GTGTATAATACCAATAC--24101	5
SNX13_TCTATCCATATGGGGAT--24102	0
SNX15_ACACTGTGTAGTGCCGC--24103	291
SNX15_AGAACTCCTTGAGCTGG--24104	49
SNX15_CAAGCTGCATGGAGACC--24105	75
SNX15_CAGGATGTGTAGGTCCC--24106	146
SNX15_CAGGGAACTCCTCGAGG--24107	24
SNX15_CCTCAGTGATCGAGGAG--24108	266
SNX15_GCACAGTGAAGCGAAGC--24109	76
SNX15_GCACCTCCAATTCCTCG--24110	367
SNX15_GGTGACCCGACCCTTGG--24111	165
SNX15_GTACTCGGTGTAGCCCT--24112	27
SNX17_AGAGAAAGTCTCCAAGA--24113	3
SNX17_AGAGAGAAAAGCTTCTT--24114	7
SNX17_CAACGGGCAGAAAGTTC--24115	88
SNX17_CAGACGCTGCGGCACTA--24116	238
SNX17_CATGCGGGTGACCCGGA--24117	44
SNX17_CCCGCGCTCACCACCAC--24118	723
SNX17_CTGCGGGACTCGGTTTC--24119	56
SNX17_GAATGCAGGAAGCACAT--24120	240
SNX17_TATCAGATATTGAGCGT--24121	95
SNX17_TCGCTGCTCCCAAGCAA--24122	31
SNX18_ACGAGCCGTCGAGGTCC--24123	563
SNX18_CAGCGAGCAGGACATCG--24124	94
SNX18_CATAGGAGGCCGGGAAG--24125	27
SNX18_CCTCAGCAGCTCTACGG--24126	162
SNX18_CGCTCCGACCTGTCCCT--24127	122
SNX18_GAGGGGGTCAACAGCCG--24128	0
SNX18_GCAGCGAGATCTCTCCT--24129	60
SNX18_GCCAATGTGCCCCCCGG--24130	4
SNX18_GGGCGCTGTACGACTTC--24131	107
SNX18_TACGGGAAGCCCGCGCC--24132	158
SNX19_CAAGAGGAGCAGATCCA--24133	177
SNX19_CATCTGTGTTCAGAGCA--24134	106
SNX19_CCGGAAGCTGATGGCTG--24135	33
SNX19_CGCTGTTGCTGGGGTCT--24136	6
SNX19_CTCTGGGGTTCAGAGCG--24137	126
SNX19_GGAACGCTTCATCCCGT--24138	417
SNX19_GGGCTTGCTTTCGGTCT--24139	21
SNX19_GTACCGTTCCGTGAGCC--24140	0
SNX19_TCCACACGTCCTTTGGG--24141	253
SNX19_TTCTAGGAGGCTCTTAC--24142	41
SNX20_ATAGCGCCGTTCCAGGA--24143	35
SNX20_ATGGGTCCCATGCAGCC--24144	1
SNX20_CGCTTCAGCTCGCATCG--24145	321
SNX20_CTCCCGCGTGGTCATGC--24146	88
SNX20_CTGGGTGCGGGAGGTCG--24147	20
SNX20_GAGCTTTGACAACAACA--24148	33
SNX20_GCAAGTCCAGAGCACCC--24149	164
SNX20_GCCGTGCACTGGGTTAT--24150	430
SNX20_GGTCCTTGCCGTGCACT--24151	444
SNX20_TCTGGATGACGATGATT--24152	116
SNX24_ACAGGTTTGATTACCGC--24153	68
SNX24_AGCCTTCCAGACAAAAA--24154	164
SNX24_ATAGAAGTGCTAATGAA--24155	116
SNX24_CTATGAAGAGAGCGACC--24156	73
SNX24_GAGAGCGACCTGGAGCG--24157	50
SNX24_GCAAGTGTCGCACATTT--24158	24
SNX24_GCTCTCTTCATAGCGAA--24159	0
SNX24_TCGCTGTTCCAAGACTT--24160	134
SNX24_TGTGCTGCTGTTCCTCA--24161	1112
SNX24_TTCCTAACATGTTTAGA--24162	199
SNX30_AGACTTACATCACCTAT--24163	146
SNX30_AGAGTATGAAGCCAAAC--24164	1
SNX30_ATCTGTCAGCTCTTCTA--24165	19
SNX30_ATGTCGCGCAGGGAGTG--24166	110
SNX30_CTGATGGCCCGCAGCTT--24167	90
SNX30_CTTCCTACCTGTGCTCA--24168	689
SNX30_GAACAGAATATTCTGGC--24169	7
SNX30_GCTGGAGTACCACCGTT--24170	259
SNX30_TCGAGAAATGTCAGGAT--24171	29
SNX30_TGGACGGCAGGGCCTTG--24172	6
SNX31_ACTGTGTCGAGAGCTCT--24173	12
SNX31_CAGATAAGCTTTCTTGG--24174	8
SNX31_CCAGATAGTACTTTGGT--24175	135
SNX31_CGCGTCGGACCGCTGCT--24176	205
SNX31_CTATGGCTGATGAGAGG--24177	237
SNX31_CTCTTTCTCATTCGGTT--24178	224
SNX31_GATGCATTTCTGTATCC--24179	297
SNX31_TACTCCGTGCACCTGGA--24180	278
SNX31_TCTAATACTCTGTTCAT--24181	54
SNX31_TCTTGGAAGTTCTGAGG--24182	20
SNX32_ACAGAAATTGGGCGAGG--24183	16
SNX32_AGACGTATGCGGAGGTT--24184	33
SNX32_AGTGAGTGAGCGGGACA--24185	98
SNX32_CAGATCCACCGATGCAC--24186	330
SNX32_CCGCACGACTGAGAACT--24187	243
SNX32_GCAGGCATCTCGGATAC--24188	262
SNX32_GCTGCATGATGCCTACG--24189	491
SNX32_GTTTGCCAAGATGAAGC--24190	6
SNX32_TCAAAGTCTGGCCTCGG--24191	19
SNX32_TGGTCTCGACGCAGGGT--24192	39
SNX33_AGTCGAGCTCACGGCGC--24193	167
SNX33_CAGGGAAGTTGGAGAGC--24194	9
SNX33_CAGTGAACTTGTGTAGC--24195	11
SNX33_CCTCGTCCTGCACCATG--24196	76
SNX33_CTCCTCGAAGCGGCCAG--24197	101
SNX33_CTCCTTCACCTTGGCGA--24198	11
SNX33_CTGCCTCACCCGTCTAC--24199	370
SNX33_GGCAAATGGGTGGGGAT--24200	47
SNX33_GGTAGAAGAGGATCTGC--24201	22
SNX33_GTGCTCTCCCAGTACGA--24202	92
SNX5_AACTGGGAGAAGGTGAA--24203	225
SNX5_ATGTCAATCTGAAGCGA--24204	61
SNX5_CAGCAACTCGGGAACCG--24205	62
SNX5_CGACCCCGGAGCTCGCA--24206	778
SNX5_CTGAAACGTGGGCAGTG--24207	14
SNX5_CTGAAGAAAGACTTCAT--24208	21
SNX5_GGAGGAGGACCGCAGCA--24209	226
SNX5_GGCCTATGGACGCGCAA--24210	534
SNX5_TCAGACTCCTGGGCGGG--24211	24
SNX5_TCGGGCTTCGTAGGAGC--24212	18
SNX8_AGCAGCGGGTTCCCCTG--24213	243
SNX8_AGGGTTGATGGGAGCCC--24214	9
SNX8_AGTTCATCGAGGCCAGG--24215	60
SNX8_CAAGTTCCCCTACCGTA--24216	252
SNX8_CGGGGCGGCAGCTGAGG--24217	77
SNX8_GCAGCGGGTCCATCGCG--24218	444
SNX8_GGCCAGGGACACCGTGC--24219	115
SNX8_GTACCGTCTGTATACCG--24220	628
SNX8_GTTGACGAAGCGCTTCA--24221	61
SNX8_TCGATGGCCTGGGGTGT--24222	72
SOCS3_AAGAGTGGCCACGTTGG--24223	137
SOCS3_CAGGTTCGCCTCGCCGC--24224	77
SOCS3_CAGTCGAAGCGGGGCAC--24225	126
SOCS3_CGCATCCAGTGTGAGGG--24226	260
SOCS3_CTCAGTGCCGAGCCCGC--24227	244
SOCS3_GCAAGTTTCCCGCCGCC--24228	52
SOCS3_GCGTCAAGACCCAGTCT--24229	29
SOCS3_GGCGGGAAACTTGCTGT--24230	171
SOCS3_GGTTCAGTAGGTGGCGA--24231	193
SOCS3_TGGGCAGACGGCTGCTC--24232	170
SOCS4_AGTGCCGACAGAAAAGA--24233	92
SOCS4_CTGTTCATCCATTGAGT--24234	279
SOCS4_GCTAAATCTGATCGAGG--24235	19
SOCS4_GTAGTCGGCACTCTTCA--24236	44
SOCS4_GTGGAAAGAAGTTATCT--24237	46
SOCS4_GTTCCTTAAAGACACTT--24238	19
SOCS4_GTTTCTGTTTAAGAGAT--24239	0
SOCS4_TAAGGCCCAAAACTAGT--24240	9
SOCS4_TACCCATTCATCTGATT--24241	137
SOCS4_TCGGTGGTTATGACACA--24242	129
SOCS5_AATATTGCCTTACAACT--24243	22
SOCS5_ATTCCAGGAGCTAATTT--24244	39
SOCS5_CGCGACAGATATACTGC--24245	92
SOCS5_CTTCGAAGAATTCTTCA--24246	16
SOCS5_GAAGCAAATCAGGCACG--24247	181
SOCS5_GACAGACAAACATCTGT--24248	143
SOCS5_GATGCTGATAAAAAGTT--24249	28
SOCS5_GTCGCTCTCTAAGACAG--24250	36
SOCS5_TGTATTTGTGCATTGGG--24251	18
SOCS5_TTATTTCAACAATTTGA--24252	5
SOCS6_AGCTCGGCTTCTCATAA--24253	937
SOCS6_CAGCCCTGAATGGCGTC--24254	226
SOCS6_GCCAGCTGCGATATCAA--24255	261
SOCS6_GCGCGGGACTGTAGTGA--24256	558
SOCS6_GCGGCCCACAAACTCCG--24257	75
SOCS6_GGCACGTGGTCTCAGAC--24258	258
SOCS6_GGTGAGAGTCAAGGCCT--24259	1
SOCS6_GTTAAAAGATTTCCGTA--24260	2
SOCS6_TCGGCAGAGCTCCCAGA--24261	23
SOCS6_TGATGGGTACGCTAAAA--24262	114
SOCS7_AGCCTCCCATGTCTGTC--24263	3659
SOCS7_AGGCTCAGGATGTAACG--24264	582
SOCS7_CGCGTCGCTCGTTTCCG--24265	171
SOCS7_CTCGGATGGGAGCAATC--24266	57
SOCS7_GAAGGAGACCGGAGAAA--24267	80
SOCS7_GCCGGTAGAGGGGACAC--24268	119
SOCS7_GCGCTCGAGCGGACCTG--24269	312
SOCS7_GCGGCCGACCCACGTTG--24270	381
SOCS7_GGGACACAGCAGTTCCG--24271	968
SOCS7_TTGGGGGCCAATGAATT--24272	26
SORBS1_ACAGTGAAAAACGCCTC--24273	22
SORBS1_CTTACAAAAATCTGCAC--24274	24
SORBS1_GAAACTTCATTTAGTAG--24275	38
SORBS1_GAAGGCTTGCTAACTGA--24276	170
SORBS1_GCCATTCATCACAGCTT--24277	183
SORBS1_GGAATCAGTTCCAATAA--24278	36
SORBS1_GGGCTGGGCATTTCCAT--24279	329
SORBS1_TAGCCCTGCGAGCCCTC--24280	50
SORBS1_TCTTGCCCATTGCTGCC--24281	146
SORBS1_TTGTCAGAAGGAAGGTT--24282	190
SORT1_AAAAGCTTCAAAACTAT--24283	0
SORT1_AAATTCAGTCCGAATAA--24284	13
SORT1_ATAGGTTGTAAAGAAGA--24285	75
SORT1_ATTGGTCCTGAGAACTC--24286	13
SORT1_CCAAACATACTGCTTTG--24287	227
SORT1_GCCCAGCTCCCCTCCGT--24288	443
SORT1_GTCCGTCTCTCCGCCTG--24289	26
SORT1_TGGGTGTCCAAGAATTT--24290	1
SORT1_TTAACAGCAGAGGTGTC--24291	52
SORT1_TTATGGGAAGAACTTTA--24292	143
SOX1_ACCCGGATTACAAGTAC--24293	136
SOX1_CCAAGGCCAACCAGGAC--24294	15
SOX1_CGCCTGGAGAGCCCAGG--24295	41
SOX1_CGGCCGCTTCTCGGCCT--24296	16
SOX1_GACAAGTACTCGCTGGC--24297	13
SOX1_GACCTGCACTCGCCCGG--24298	979
SOX1_GATCAGCAAGCGCCTGG--24299	118
SOX1_GCCCCCACGAACCTCTC--24300	231
SOX1_GCCTACGGGCAGCACCC--24301	535
SOX1_GCTGTGGCCATGGGCGT--24302	13
SOX21_CACCCTGCGCTCAAGGC--24303	458
SOX21_CATGGCGCGTAGACGCT--24304	140
SOX21_CCGCGACCACACCATGA--24305	94
SOX21_GACGTGGTCCACCGGCT--24306	125
SOX21_GAGATCAGCAAGCGCTT--24307	28
SOX21_GCCGTAGGGCACCGGGA--24308	412
SOX21_GGTCGAGCAGCGAGTAG--24309	333
SOX21_GTCTTGGGCTTGCGCCG--24310	176
SOX21_TCACAGAGTCGGAGAAG--24311	90
SOX21_TTGGCGAGCAGCGACTC--24312	51
SPACA3_ATAACCCAAGAGCCTCA--24313	12
SPACA3_ATGGGAGCACCAACAAC--24314	49
SPACA3_CAGCTCACCAGCCTCCG--24315	82
SPACA3_CCGCCGGCATAGAAGCC--24316	0
SPACA3_CCTGCTACCCTCCAGTG--24317	92
SPACA3_CTTGCTTATTTCACAAG--24318	114
SPACA3_GGGCTGGACGGATACCG--24319	471
SPACA3_TACATCCGGCACACGTT--24320	97
SPACA3_TCTTCTCCTTCTGTGAG--24321	16
SPACA3_TGGAGGCATCACTGCCA--24322	197
SPATA5_AATTCCCTTATTCATCT--24323	1001
SPATA5_ACTTCGCGGCAACCTCC--24324	270
SPATA5_GCCTGGTGATGCCATCC--24325	33
SPATA5_GCGGTTGAACCAAAGCG--24326	11
SPATA5_GTATACAGCCTGGCCTA--24327	25
SPATA5_TCATCAATTGGTTTATA--24328	23
SPATA5_TGCTTCCTCTTGTGCGG--24329	358
SPATA5_TTCAAAGGCCATTCTTT--24330	32
SPATA5_TTGCTTACTAGTTTGAA--24331	2
SPATA5_TTTCCTGGAGGCAAGGT--24332	67
SPCS1_ACGTGGCTGAACAGTTC--24333	203
SPCS1_AGACTTAAGGACCGTGA--24334	61
SPCS1_AGCTGAACAGATGTTTC--24335	7
SPCS1_ATTTATCTACGGGTACG--24336	52
SPCS1_GAAGCGGAAGTCTCCGA--24337	108
SPCS1_GCCGGCATCCTCTCAAG--24338	10
SPCS1_GCCGGGCCTTCTAAGCC--24339	2
SPCS1_TACGTGGCTGAACAGTT--24340	195
SPCS1_TCCTCAGCCAGCCATGC--24341	19
SPCS1_TGGCTGAACAGTTCGGG--24342	27
SPCS2_AAAAAGGTGTGGCGACC--24343	185
SPCS2_AAGTTCTAAAGAGGACC--24344	33
SPCS2_ACTTCCTGTCCCGCAGT--24345	91
SPCS2_AGAAGCGGTGGTAGCGG--24346	84
SPCS2_AGGCTCCAAGCGTGCGT--24347	95
SPCS2_CGGCAGCTGTACAGGGC--24348	212
SPCS2_GCGGCAGCTGTACAGGG--24349	21
SPCS2_GGCTCCAAGCGTGCGTA--24350	99
SPCS2_GGGAGAAGCGGTGGTAG--24351	37
SPCS2_GTACAGGGCGGGAGAAG--24352	32
SPCS3_ACAGGAGCGTCCCGGTG--24353	195
SPCS3_ATGGCGGCGCTCACCTT--24354	2
SPCS3_CCTGTCTTTGAAGGCGG--24355	103
SPCS3_GAACCAAGTTGTCCTAT--24356	255
SPCS3_GACGCTCCTGTCTTTGA--24357	332
SPCS3_GGTGATGAAGCAGCCGA--24358	7
SPCS3_GTACGACGTTCCAAGAC--24359	23
SPCS3_GTTATTTCATATGTATC--24360	72
SPCS3_TACGACGTTCCAAGACA--24361	43
SPCS3_TCACTTTGACCCTGTCT--24362	3
SPG20_AAGAACTACTATAAGCA--24363	2
SPG20_AGCTCTCTATCATCCTC--24364	214
SPG20_ATGATCTTAATTTCAGC--24365	74
SPG20_CTGAATACAGATGAATT--24366	28
SPG20_GATCTATCAGGAACTAG--24367	28
SPG20_GCTGGAAATTCTAGAGA--24368	135
SPG20_GCTTGTAGCATTGTATC--24369	92
SPG20_GTTCTGAAATGTACTGC--24370	31
SPG20_TCTGAACACACAGGTCC--24371	65
SPG20_TTTCACATCAGTGCCAG--24372	167
SPG7_ACCAGATGTACCGAGAG--24373	1019
SPG7_ACCCTGGACTCCAGGCC--24374	276
SPG7_GACGATGACATGGTCTG--24375	1156
SPG7_GAGGGGGCGGCCGTACA--24376	7
SPG7_GCGCGGAGCGACTGTTG--24377	299
SPG7_GGAAATGCTGCCTCCGC--24378	149
SPG7_GGGGAAGGCGCCTGAAG--24379	29
SPG7_GGTCCTCGGCCGCTGTG--24380	360
SPG7_TCAGCTTCAGGCTCTTC--24381	32
SPG7_TTGATCCCTTCAAAGGT--24382	70
SPINK5_AAAACTGTTCTGTCCCC--24383	201
SPINK5_AGCAAAATCACAGAAGA--24384	19
SPINK5_AGCTCTTGCTAAATGCC--24385	6
SPINK5_CAGTCAATATCAAAATC--24386	99
SPINK5_CCTGTTCTTGGTCCTGA--24387	327
SPINK5_GAAAATGCCAAGCGAGA--24388	9
SPINK5_GATAGGATCGTTCTCTC--24389	299
SPINK5_GCTGTTTGTGGCACAGA--24390	100
SPINK5_TATGAGGCAAAGAGCCA--24391	72
SPINK5_TCCGTGGCCCTGACGGC--24392	15
SPNS1_AAGAACTGCTCGATGTC--24393	66
SPNS1_AAGTATCTCATGTGCGG--24394	80
SPNS1_CCACTATGAGAGCCGAA--24395	37
SPNS1_CTGCTCCTCCTGACCCG--24396	372
SPNS1_GACGACGGGCCAGTGCC--24397	72
SPNS1_GGGGAACCCGAAGTCCG--24398	154
SPNS1_GGGTCATCCTTCATCCC--24399	236
SPNS1_GTCGGCCACAAAGAGGT--24400	130
SPNS1_TGCCAACACCATGTAAC--24401	106
SPNS1_TTGGCTACCTGGGTGAC--24402	40
SPOP_ATCAGGGAGAAGCCCGT--24403	94
SPOP_ATGAGTTAGGAGGACTG--24404	31
SPOP_ATTGATGGTCCACATGT--24405	12
SPOP_CCAGAATACCATGAACA--24406	49
SPOP_CTTGTGTGTTGCCGGCC--24407	0
SPOP_GCATATAGGTTTGTGCA--24408	114
SPOP_TCCAAAGAGTGAAGTTC--24409	72
SPOP_TCCAAGTCCTCCACCTC--24410	119
SPOP_TGCGAGTAAACCCCAAA--24411	0
SPOP_TTTGGTTTCTTCTCCCT--24412	48
SPOPL_ACACCAGCTTTCTGCTA--24413	180
SPOPL_ATATCTCCAGGTAGAGG--24414	54
SPOPL_ATTAATGGTCCACATAT--24415	4
SPOPL_CAAATCGATATGCTCTT--24416	1
SPOPL_CCAGTAGACATATCTCC--24417	1150
SPOPL_CCCACCCCACCTCTACC--24418	612
SPOPL_CGTCTAGCAGAAGATTT--24419	30
SPOPL_CTGAGGGTAAACCCAAA--24420	18
SPOPL_GACATATCTCCAGGTAG--24421	32
SPOPL_GACTAAAAGCAAATATA--24422	35
SPPL2A_AAATGTATTCTCCATCG--24423	54
SPPL2A_AGAATTGCACAGAAAGG--24424	5
SPPL2A_ATGTCGTGGCAAAAACA--24425	77
SPPL2A_CATCTGCTGTGTTATGA--24426	692
SPPL2A_CGGGGCCGCCCTACTCT--24427	329
SPPL2A_CTCGCAGCTGGACCTTT--24428	137
SPPL2A_CTCTTTATGCCAACAGG--24429	0
SPPL2A_GAAGAGCTGTCCAATAA--24430	184
SPPL2A_TAGCAGTAGCTGTTGTT--24431	133
SPPL2A_TGGAAATGGCACAACCA--24432	44
SPRED2_AAACGTTGGATTGGCTT--24433	5
SPRED2_ACGATGACCAGGAAAGG--24434	26
SPRED2_ATGCCCGAGCCTTTGAC--24435	689
SPRED2_CTATATTGTGCGTGTCA--24436	25
SPRED2_CTATGTAAGAAAGGACT--24437	6
SPRED2_GGAGAAGATCTGGATGA--24438	168
SPRED2_GTCGATAATAGGAAGTT--24439	101
SPRED2_TCGCGTCGGGGTCTGTA--24440	38
SPRED2_TGGGAACCATCCCCCGC--24441	71
SPRED2_TTCGTCCATTGCCTTCG--24442	123
SPRTN_ACATAGCCGTAATACGG--24443	27
SPRTN_ACGCGTCCACTAGCGAC--24444	80
SPRTN_ACTTGATGTTGGCACTG--24445	106
SPRTN_AGTATCGGCGACACTGG--24446	85
SPRTN_GCTCCACTTCACCTCGA--24447	60
SPRTN_GGATATGCAGCTATGAA--24448	130
SPRTN_GGGTTCGCTGAGACGGA--24449	12
SPRTN_TATCATTTCATGCAGGA--24450	39
SPRTN_TGCCTGCAAGTCCGGTG--24451	44
SPRTN_TTATATTGGCTCCAGTC--24452	8
SPSB1_ACAAGCTCATCTTTCAC--24453	37
SPSB1_AGCACGGACGCTATCAG--24454	481
SPSB1_CAGCAGCTGGACATCAT--24455	406
SPSB1_CTTCAGGGGCCTGTACG--24456	439
SPSB1_GCGTGTGGATCTCCCCC--24457	192
SPSB1_GGATTTGTGCCGTCGCT--24458	123
SPSB1_TAGCAGATCCAGCCGGG--24459	66
SPSB1_TCAAGACTGTGGACATG--24460	430
SPSB1_TGCAGTAATCCAGACCC--24461	16
SPSB1_TGGGCCATGAGACAGCG--24462	40
SPSB2_AGCACTGATGGGGCCCG--24463	81
SPSB2_CAGCACCCCCACGCCAC--24464	440
SPSB2_CTTCATGGCAGGGGGCA--24465	2
SPSB2_GACCTCTCCTGTCCCGA--24466	566
SPSB2_GAGGGTTGTACTTTGAG--24467	130
SPSB2_GCGGCTCAGGTGCAGAA--24468	628
SPSB2_GGCCAGACAGCTCTGGC--24469	23
SPSB2_TCCAACCGTGGCGCCGC--24470	215
SPSB2_TGCACCCCCTCCTGACC--24471	40
SPSB2_TGTGTGCGCCACAACCT--24472	26
SPSB3_AAGGACTCGCCGGTCAC--24473	11
SPSB3_ACTCAGGACGAAGTGCC--24474	487
SPSB3_ATGACCTCTCCCGTCTA--24475	1424
SPSB3_CAGGCTGCTACAGAAGG--24476	63
SPSB3_CCGAGACGCAGATGCCC--24477	102
SPSB3_CGGCACAGCGGCCATCC--24478	376
SPSB3_GCAGCGTGGAGTACTCG--24479	151
SPSB3_GCAGTCCCTGCCCCGGT--24480	165
SPSB3_GCTGTTCCGGGGGCGTC--24481	83
SPSB3_GTCGTAGCCCCAGTTAG--24482	6
SPSB4_ACCGGCTCACCTTCCAC--24483	711
SPSB4_CACACTCAGCTTCATCG--24484	514
SPSB4_CAGGTCCATCAGTGGCA--24485	83
SPSB4_GAGCCTCAAGTCAGTGG--24486	93
SPSB4_GCCAAGCGGGAGCTGCG--24487	494
SPSB4_GCCGTTGATGTAGCGCA--24488	219
SPSB4_GTGCTGGACATGGATGA--24489	127
SPSB4_GTGGATGGCCAGTACCT--24490	104
SPSB4_TGCAGCTGCGGCACGCG--24491	79
SPSB4_TTGAGCGAGCGGTCCTC--24492	204
SQSTM1_ATCCTTCACGTAGGACA--24493	20
SQSTM1_CCATCGCAGATCACATT--24494	44
SQSTM1_CCTCCTGAGCACACGGT--24495	218
SQSTM1_CGAGCTTGGTGTGCCCC--24496	249
SQSTM1_CGTCCTCCTTGCCCAGA--24497	372
SQSTM1_CTACACAAGTCGTAGTC--24498	97
SQSTM1_GCTTCCGCCTCAGGCTC--24499	316
SQSTM1_GCTTCTCGCACAGCCGC--24500	195
SQSTM1_GGCGTCGCTCACCGTGA--24501	1010
SQSTM1_TAGCGGGTTCCTACCAC--24502	80
SRGAP2_ACCTCAATCTCAGACTT--24503	351
SRGAP2_AGGACGGTGTCGTGGAG--24504	238
SRGAP2_CCAGGCAATTCCTCTGG--24505	75
SRGAP2_CCCGCTGGTAAAGCAGC--24506	100
SRGAP2_GACCACGATGTACTGAT--24507	1744
SRGAP2_GCCAAGTTTGACTACGT--24508	48
SRGAP2_GCCTTCCCACCAGTCGT--24509	1518
SRGAP2_GCTACATGACCCCCACT--24510	231
SRGAP2_GCTCGTGTGGTGCTCTG--24511	0
SRGAP2_TGGAGTCAGGGGAGCGT--24512	0
SRGN_AGATACGATTCAAGTCC--24513	230
SRGN_AGCTACTCAAATGCAGT--24514	65
SRGN_ATTCCAGAACCAGGATG--24515	270
SRGN_CTGAGGATTCCAGAACC--24516	212
SRGN_CTTTCCATGACAACCTT--24517	110
SRGN_GAGGACTACTCTGGATC--24518	324
SRGN_GATTGCAGCGCACCCAT--24519	63
SRGN_GGAAGTAGTTCGAACAT--24520	152
SRGN_GGTCAGTCCTCAGACGG--24521	587
SRGN_TGGCTTCCTAACGGAAA--24522	299
SRP19_CAGCTCAAACAGGAAGA--24523	1
SRP19_CCGGGTCCAGCTCAAAC--24524	18
SRP19_CGCTGCCGCGCGGTCCC--24525	0
SRP19_GATGTATGTTCAGCAGT--24526	207
SRP19_GCGGTCCCCGGCCGACC--24527	0
SRP19_GGACTCTGCCTCTGTAT--24528	508
SRP19_GTCGGCCGGGGACCGCG--24529	0
SRP19_GTGATGGGAACTGTACA--24530	21
SRP19_TACCTAAACTAAAAACA--24531	57
SRP19_TCGCCTTCCCTCTGCGA--24532	0
SRP54_AGTCTGTACCGCTTTGT--24533	0
SRP54_ATCCTCTTGCTACTCTT--24534	247
SRP54_CTTGAAGAGATGGCATC--24535	4
SRP54_GCATGGACACCCACTAA--24536	17
SRP54_GGCCATGCAAAAGGAGG--24537	12
SRP54_GTCATCATTGCTTCTGA--24538	89
SRP54_GTCTGCACATATTAAAC--24539	2
SRP54_GTTGGATTGCAAGGGAG--24540	0
SRP54_TATTATTACCAGAGGAA--24541	3
SRP54_TGATGGATGCCTCCATT--24542	0
SRP9_AAAGCTTCTCGGCAGCG--24543	43
SRP9_AGCGAGGTAAAGCTTCT--24544	398
SRP9_GCAGTACCAGACCTGGG--24545	65
SRP9_GCGACTTATGGTAGCCA--24546	82
SRP9_GCGGCTGAACTCCTCCC--24547	93
SRP9_GTCGCATTAGTTGACTG--24548	107
SRP9_GTGTGGTTCTCAAATAT--24549	89
SRP9_TCAACTAATGCGACTTA--24550	4
SRP9_TGAACTCCTCCCAGGTC--24551	78
SRP9_TTTCCATGGTAACATTG--24552	35
SRPR_ACGTGCATCGGCTGTTT--24553	1
SRPR_ATGAGTCGCTAACGCCC--24554	77
SRPR_CCCGCCCTTGGAGAAAA--24555	223
SRPR_CGAATCAACGCGTTAAC--24556	0
SRPR_CTACATATGTCAGTGTC--24557	30
SRPR_GCCGCAGGAAGTCATTT--24558	360
SRPR_GCGGATCAGCTCCTCTT--24559	83
SRPR_GCTTTAAGTTTATTAAA--24560	0
SRPR_TCAATCATGGACCTCAC--24561	27
SRPR_TGCTAACAAAGAAGTGT--24562	18
SRPRB_AGAGCTGTTCTTCTTGT--24563	158
SRPRB_AGTGGTGGCGGTTCTTG--24564	41
SRPRB_AGTTAATCCGGAGCAGA--24565	4
SRPRB_CAGGCTATTAAGAATGA--24566	11
SRPRB_CCGCAAGGTGTCTAGGT--24567	349
SRPRB_CGCCGGGTGGCAGATGG--24568	173
SRPRB_GACCCATACTGTCAATG--24569	495
SRPRB_GCCGGGAAGGTCAATCA--24570	339
SRPRB_TCTGAGTGTCTCTATAA--24571	100
SRPRB_TGCAGCATTCCAGCGAG--24572	12
SRSF2_ACGCGCCTCAGCGTGTC--24573	530
SRSF2_AGATCGAGAACGAGTGC--24574	46
SRSF2_AGATCTGGAGACCGACG--24575	13
SRSF2_AGCGGCTGTAGCGAGAT--24576	338
SRSF2_CCCCCCTCCCGATGTGG--24577	2
SRSF2_CTATGGATGCCATGGAC--24578	0
SRSF2_GACTCCGACTCCGGGAT--24579	741
SRSF2_GCGGGACCGCTACACCA--24580	1
SRSF2_GGACCTTCGTGCGGATC--24581	168
SRSF2_GTTGTCCACCTTGAGGG--24582	0
SSPN_AAGAACAAGCAGCCACG--24583	50
SSPN_CAGGACCTTTGTTTACC--24584	81
SSPN_CATCGCCGTGACCGTGG--24585	247
SSPN_GACATGGAGCCGAAGAA--24586	143
SSPN_GACTGTACCAGCGTCAC--24587	628
SSPN_GAGCCCCGGACCTGCTG--24588	348
SSPN_GAGTGCCCTGGGCCTGA--24589	494
SSPN_GCTTTGTGTCTCATATC--24590	34
SSPN_GTCGAGTGTGGTCTCAC--24591	0
SSPN_GTGTGAGCTGCGAATAG--24592	142
SSR1_AGAGAAGCAGCAGCAAG--24593	15
SSR1_AGAGAGGATGGGTTAGA--24594	6
SSR1_ATAGTTGTATCTGCACT--24595	55
SSR1_ATTCTAGGAGTTGATGA--24596	79
SSR1_CGGACGACCATTTGGTT--24597	59
SSR1_CTCATTCCGTTATCCTC--24598	3
SSR1_GCCACTGTCTTGTTCCG--24599	493
SSR1_GGCACAAGATCTTACAG--24600	0
SSR1_GTAGGCTTTACCAACAA--24601	33
SSR1_TGAAGATGATGAAGCCG--24602	34
SSR2_AACAGATACGCCGTGGA--24603	129
SSR2_AATGCTCAATGTCAAAT--24604	68
SSR2_AGGATTCCTCCCTGTCC--24605	112
SSR2_GACTCTTTGGTTCTACC--24606	36
SSR2_GCGCAGGACCACAGTGT--24607	320
SSR2_GCTGTCATTTGTGGTGT--24608	130
SSR2_GTAAGTAATTGTTGCCG--24609	15
SSR2_GTCACTCAAGCAGAGGA--24610	52
SSR2_TACAACATCTACAATGT--24611	78
SSR2_TTTGGAAGCCAAAAGCC--24612	1
SSR3_ACTTGGCCGAGAGATTG--24613	86
SSR3_ATAATAGAAAGATGTCT--24614	67
SSR3_ATGGCCATACTTTAAAC--24615	44
SSR3_CAACAATGACCACGACC--24616	127
SSR3_CCTAGTAAGCACATATT--24617	13
SSR3_CTCCAAACAGCAGTCTG--24618	23
SSR3_GGTTATACTGGCGAATA--24619	138
SSR3_GTTCTTCAATATGAAGA--24620	31
SSR3_TCCTCCGCGCTCTTCTT--24621	25
SSR3_TGCGGCTGAAATCCTGC--24622	48
SSR4_CACCTCAGTGGACACCC--24623	538
SSR4_CTGACTGTAAACAGAGG--24624	64
SSR4_GATAACGCCCCACATCC--24625	220
SSR4_GATCTCCACAATGAAGA--24626	45
SSR4_GCGGCGATGGCATCTCT--24627	353
SSR4_GCTCTCTATGCTGACGT--24628	32
SSR4_GGGAGAGGCTGGACAGC--24629	0
SSR4_GGGCGCTCTTGTGGTCC--24630	13
SSR4_TAGGAAGGGGTGATCTG--24631	69
SSR4_TGCGAAGAGCCACATCC--24632	128
ST13_AAAGCCACCATAACTTC--24633	193
ST13_AGGAAATGCGCTTCCTG--24634	116
ST13_AGTTATGGTGGCTTTCC--24635	100
ST13_GCTCGTTCACTTTGCGG--24636	0
ST13_GGAAATGCGCTTCCTGA--24637	40
ST13_GGAATGGCTGGAATGCC--24638	65
ST13_GGCAAATGATAAAAAAG--24639	60
ST13_GGCATTCCAGCCATTCC--24640	567
ST13_GGTGGCTTTCCAGGATG--24641	178
ST13_TTCCCCCGCCACTTGTA--24642	1
ST3GAL6_AAGATTGCTTCCTTGTA--24643	200
ST3GAL6_AAGTTTGATTTGCCCTA--24644	41
ST3GAL6_AATGCAGTACATAATAG--24645	144
ST3GAL6_ATTCTGGATAAAAAAGT--24646	16
ST3GAL6_CACAAGATACCCTCTCA--24647	168
ST3GAL6_CACCTGTGGAAATGAAA--24648	73
ST3GAL6_CCTGTCCAGGGGCTGAA--24649	101
ST3GAL6_GACATGAAGAAGAAGTT--24650	220
ST3GAL6_GCTGGCTTTGATAAACA--24651	154
ST3GAL6_GGCAGGCGCCGCGAGAG--24652	83
ST5_ACTGGCTGTTGGGTTTC--24653	92
ST5_ACTTCAAGGAAGAATGG--24654	270
ST5_AGATGGGACTCCTTGGT--24655	63
ST5_ATTCTTGTTGGCAGTCA--24656	78
ST5_CTGGCAAGAAACCCCGT--24657	8
ST5_GCTGTGGGCGCGGGTAC--24658	617
ST5_GTGGCACTAAAGCCCCT--24659	82
ST5_TCAGCAAGACGCCCCGG--24660	94
ST5_TGCCTCTTGGGTAATCG--24661	6
ST5_TTGTACTTCCTGTCCTG--24662	54
STAB1_AAGCAGACGTGTCCCTC--24663	45
STAB1_AGAACTACCATGGCGAT--24664	18
STAB1_CGGAGCACTGGGTGTTC--24665	297
STAB1_GCCGCGCACGAGGTGCA--24666	289
STAB1_GCTTCAGCTTCGTCAGG--24667	233
STAB1_GTCCCGTGGCCATTGCA--24668	1706
STAB1_TCAGGCCCGAACCGGTT--24669	118
STAB1_TCCTGGGTTATCTGATC--24670	47
STAB1_TGCTTTGCTGGATACAC--24671	141
STAB1_TTGCTTCCGGCCCACTC--24672	105
STAM_CAACGTGAGGATCTTTG--24673	193
STAM_CCCAGCTCTTGTAGCCA--24674	29
STAM_CGAGATGAATACTGCTG--24675	279
STAM_GATATTAGACTAAGCTG--24676	29
STAM_GATCCTAACTGGTGGAA--24677	139
STAM_GGATTGGTGGCAAAAAG--24678	98
STAM_GTGGTTAGTTAAGAGAC--24679	24
STAM_GTTACGTTCCCAGCTAT--24680	48
STAM_TGGATACAAAGTGGAAA--24681	146
STAM_TGTCTCTCAAGGAACAA--24682	76
STAM2_AGTGTTGTACTCATTCG--24683	89
STAM2_ATATCAGACTAAACTGA--24684	217
STAM2_CGATGACGTACCATTCT--24685	17
STAM2_CTTCTGTTGCAAAATCA--24686	68
STAM2_GACATATGTGACAAAGT--24687	149
STAM2_GCTTGCAGAGCAACATG--24688	77
STAM2_GCTTGTGTGGCAAACTG--24689	95
STAM2_GGGTTGGCGGTGAACAA--24690	182
STAM2_GTCAGAAGAATTTCAGA--24691	46
STAM2_TAAAAGCCATAATGAAA--24692	1
STAMBP_AGGGCTCTCTCCCAGCT--24693	10
STAMBP_CCTTCGAGGAGATGATC--24694	1
STAMBP_GAGCGGAAGTACCGACG--24695	264
STAMBP_GCAGCAGCAATTGGAAC--24696	53
STAMBP_GGAAAAGGAAAAACAGA--24697	2
STAMBP_GGAATTGGCCCGGAACA--24698	399
STAMBP_GGAGGCTCACATCTCCA--24699	841
STAMBP_TGATATACTTGTTATAG--24700	65
STAMBP_TTCAGCTCTTCTGCTTT--24701	69
STAMBP_TTGTAATCTCGATGTTT--24702	20
STAMBPL1_AAGCAAGAGTTAGCCCG--24703	160
STAMBPL1_AGTAGCAGCTGGCGTTA--24704	63
STAMBPL1_CCGATTCTAGCTGCTGC--24705	51
STAMBPL1_CTGGTGTGTGGAAAAGC--24706	21
STAMBPL1_GAAACATCTGTATGGTC--24707	190
STAMBPL1_GACCTAAAGTAACGTCG--24708	104
STAMBPL1_GATGGCGTCTGTGTATT--24709	228
STAMBPL1_TGCAGTACCTGAAAAGC--24710	46
STAMBPL1_TGGTAATCTCGATGGTT--24711	15
STAMBPL1_TGTCAGAGCAGATTGAT--24712	254
STARD10_ACAGTCAACGCTGACGT--24713	248
STARD10_AGCTGTGTCCATCCAGA--24714	1092
STARD10_CCAAGTCTTTCCGAGGT--24715	73
STARD10_CGAAAGTCTTGGTCATC--24716	29
STARD10_CTTCCGGTCAGAGTGTG--24717	177
STARD10_GAACCTGACCTATAGCA--24718	186
STARD10_GCCTCTACAGAGCCCCA--24719	243
STARD10_GTGATGACGCAGCTCTT--24720	15
STARD10_TCATCACCCTCCGCTCC--24721	196
STARD10_TCGTAGAGTGTCTCGGC--24722	128
STARD3_AGGACAAAAGAGACGAT--24723	99
STARD3_CTGGCTGTGGGACAGTG--24724	29
STARD3_CTTACGGATGCCTGTGT--24725	22
STARD3_GCAGCACGGCATAGCCT--24726	186
STARD3_GCCGCCTGAGAAGCGAA--24727	391
STARD3_TCCAGAGAAGCGGAAGA--24728	107
STARD3_TCTCGGGTCAGCTCCCT--24729	38
STARD3_TGCATTCCTCATTGTCA--24730	217
STARD3_TTCGATGATCCAGAGCA--24731	37
STARD3_TTTGAAGTCAAGGAACC--24732	37
STARD4_AGACCAGAATTTGTTCG--24733	56
STARD4_ATCAACAAATTCTCTTG--24734	2
STARD4_ATGCGTTACACTACTGC--24735	1
STARD4_CCCAGGGCCTTGTCGTT--24736	7
STARD4_GACTTCTTTGGATATTC--24737	105
STARD4_GCATTGAAGAAGATAAG--24738	16
STARD4_GTCATCTATAACACCTT--24739	87
STARD4_TAAATCACCATAGAAGT--24740	77
STARD4_TGCGGTAGATACAGCCA--24741	15
STARD4_TTTGGGTTGTCTTTAAG--24742	67
STARD6_AAGTTTACTAAGTTGGA--24743	75
STARD6_AGTTTAGCTGGTGATTC--24744	15
STARD6_CGGATATAATTTGAAGA--24745	97
STARD6_GACAAACATCACTAGTT--24746	70
STARD6_GATAACTGTTTCCAGTA--24747	319
STARD6_GTCGATAAAGTCTCGAG--24748	37
STARD6_TAATTCTGTCTCCAGTT--24749	13
STARD6_TACATCAAGCGCTACGA--24750	0
STARD6_TATAATCGAGATACATC--24751	28
STARD6_TGTATAATATGGTACAC--24752	62
STAU2_AGCTAATTACAACTTTC--24753	20
STAU2_CAGTATAACTCCAACTG--24754	53
STAU2_GACCAGAATATGGCCAA--24755	83
STAU2_GAGAGCCTGCCATCTAC--24756	1038
STAU2_GGAGATCTTTCTGGAAT--24757	139
STAU2_GGCTTCTGAACTGGTTT--24758	72
STAU2_GTTGAATTTGCGCCAGG--24759	21
STAU2_TGAATCAGGAAAGGATG--24760	132
STAU2_TTCAGTCAAAGCTTTAT--24761	45
STAU2_TTGATCCTGAAGATTAG--24762	108
STEAP1_ATACAAGTTGCTAAACT--24763	90
STEAP1_ATACTGAAGATTAGACA--24764	53
STEAP1_GCACATCACTCTTCTTA--24765	291
STEAP1_GCATTGGTTTACCTGCC--24766	13
STEAP1_GCTATCATAAAAGTTGG--24767	23
STEAP1_GTCTGTCTTACCCAATG--24768	11
STEAP1_TATTGTGCCCAGTAGAA--24769	44
STEAP1_TCTGGGAATTGTGGGAT--24770	73
STEAP1_TGCAAATGCAAAAGCAC--24771	110
STEAP1_TGTGCTGAAGTTCTGAA--24772	156
STEAP2_AACATTATACCTCCCTG--24773	7
STEAP2_ATACCATTTATGCCATT--24774	154
STEAP2_ATCCAATGCTGAATATT--24775	466
STEAP2_ATGTGAGCAATAACATG--24776	108
STEAP2_GAATCAATCTCTATGAT--24777	279
STEAP2_GACCTAAGGATGCCAGC--24778	233
STEAP2_GTCACTGTAGGTGTGAT--24779	1324
STEAP2_TCGAATGGTCAAGGATT--24780	59
STEAP2_TTAATGTTGTCTCAGCT--24781	25
STEAP2_TTTCACTAAGGCTCTTA--24782	0
STIP1_AGCCAAGCGAACCTATG--24783	38
STIP1_ATCAGAACCAATGGGCG--24784	0
STIP1_ATCCAGCTTAATAGCTT--24785	42
STIP1_CATCCTCATAAGCCTTC--24786	72
STIP1_GACCTAAAGCCTGACTG--24787	1
STIP1_GAGTCCGGCAGCCCAAT--24788	125
STIP1_GATGTTACCCACGCTCA--24789	72
STIP1_GCTGCTCTATCAGCTCC--24790	145
STIP1_GGTTGCTGTACAGCACG--24791	174
STIP1_TAATCTGTATCAGAAGT--24792	42
STMN2_AAAGCTGATCCTGAAAA--24793	27
STMN2_CAACAACTTCAGCAAGA--24794	7
STMN2_CAGCTAGATTAGCCTCA--24795	31
STMN2_CCAATTGTTTCAGCACC--24796	25
STMN2_CTCAAAAGCCTGGCCAG--24797	0
STMN2_GAAAGACCTGTCCCTGG--24798	53
STMN2_GAGAAGCTAAAGTTCGT--24799	64
STMN2_GCAGATCAGTGACAGCA--24800	284
STMN2_GCGAGAAGTCCTTCAGA--24801	70
STMN2_TTGATGTTGCGAGGTTC--24802	97
STMN3_ACTGGTAGACGGTATTG--24803	241
STMN3_CGGCTGTGTGTAGAAGC--24804	159
STMN3_CTGGACAAGCGGGCCTC--24805	15
STMN3_GAAGATGAAGGAGCTGT--24806	161
STMN3_GAAGCTCAACTACAAGA--24807	82
STMN3_GAGAGCATAGGGCTCTC--24808	905
STMN3_GATCCGCGAGGCACACC--24809	779
STMN3_GCAGCGAGAAGAGATGT--24810	491
STMN3_GCGCGAGGTGCTGCACA--24811	671
STMN3_TGAAGCAGCTGGCGGAG--24812	37
STOM_ACATCCATATTGAGATT--24813	367
STOM_AGCCATCATCTTTAGAT--24814	361
STOM_ATGAAGCTGTCAGTGCA--24815	161
STOM_CAGGTATCGGAGCTGAA--24816	202
STOM_CGAGAAGCGGCACACAC--24817	681
STOM_CGTTCAGAATGCAACCC--24818	235
STOM_GGGGAGCCGCTGGGCTT--24819	2
STOM_GGTTGCTGAGTCAGCGT--24820	55
STOM_GTCCAAGGCCCTTACTG--24821	169
STOM_TCACTGAATCCTTTGTG--24822	92
STOML2_AGAGGCCAGTGCAGTTC--24823	62
STOML2_AGAGTCGGCCATCAATG--24824	317
STOML2_CATTCGCTCCACCACCC--24825	61
STOML2_CGGCACGAACAGTACCA--24826	192
STOML2_GCAATCCAGAGGAGGCG--24827	25
STOML2_GGATCCGGTCTAACACA--24828	730
STOML2_GGCAGAGCGGCGGAAAC--24829	43
STOML2_GGTTGTTTGAGCTAGCT--24830	3
STOML2_GTAACTCTGCAAATCGA--24831	29
STOML2_GTCACAGCCGACTGCTC--24832	220
STOML3_ACAAACACATCTATGCA--24833	235
STOML3_AGTAGTTACGGAGTCTC--24834	353
STOML3_CACCAACAGGAAAGAGA--24835	187
STOML3_CATCTTTGATTTCCACT--24836	71
STOML3_CGCAGCTGGAGAGCTAT--24837	132
STOML3_CTTGGATGCGTCCCAGA--24838	14
STOML3_GATCCCCCACAGTTCGG--24839	48
STOML3_GGCTCTCGCTTCCCGGG--24840	101
STOML3_GTCAACAATAAACGGCT--24841	21
STOML3_TGCAAGTAACTGTTCGG--24842	24
STON1GTF2A1L_AATGGATACCAATCAGA--24843	16
STON1GTF2A1L_ACACCTTGATTCTCCAG--24844	0
STON1GTF2A1L_ATTCCCTGAGGCCAGGA--24845	0
STON1GTF2A1L_CACATGAGTCCCTGCTT--24846	0
STON1GTF2A1L_CCACAAATCCAGGCAAA--24847	0
STON1GTF2A1L_CTTGAGGCACAGGTGTC--24848	27
STON1GTF2A1L_GGTGGAGGAAGATCCAC--24849	0
STON1GTF2A1L_GTACATTGACTTTATAA--24850	0
STON1GTF2A1L_TTGACGATTGCAATGTT--24851	0
STON1GTF2A1L_TTTGTATTACTGAAGGC--24852	0
STRA13_AACGGGAAAACACGTCT--24853	66
STRA13_CAGCAGTCCGCGGCGTG--24854	218
STRA13_CATGGTGGAGTTGCTGA--24855	104
STRA13_CGCGCTCCGTGTGGACG--24856	84
STRA13_GAGCTGGATCCGGCTTC--24857	119
STRA13_GCTGCACCTGCACTTCA--24858	98
STRA13_GGAAAAACGCAAAATTC--24859	0
STRA13_GGAGCAGGAGCTGGATC--24860	50
STRA13_GGCTTGGTGCCTGGCAG--24861	250
STRA13_GTGCCCGGAGGGAGCGT--24862	134
STT3B_AGAGCATGGTATCCACT--24863	605
STT3B_AGCCGGCAAGCCAGGCC--24864	172
STT3B_AGCGACTGCCACCCAGC--24865	112
STT3B_CCGCCTTGTGCGCGCAC--24866	203
STT3B_CGCTAAAAGTTGGTGCA--24867	30
STT3B_CGGTTATCATCAACCCT--24868	118
STT3B_CTAAAAGTCCTGCTCCT--24869	2
STT3B_TACCAGGCTACATATCT--24870	298
STT3B_TGTTCACTTGTTCTGAT--24871	148
STT3B_TTGCTCTCCGGGGCCGA--24872	62
STUB1_ACTGCCCGTCCAGCTCC--24873	38
STUB1_AGAAGGAGGGCGGCGCA--24874	356
STUB1_CCGCCTCCGGGTACTTT--24875	240
STUB1_CGATTCGAAGAGCGCTG--24876	296
STUB1_CGCGCTCGGGCTCTTCT--24877	145
STUB1_CTCCGCGGCAATGAGCC--24878	76
STUB1_GATGGAGAGCTATGATG--24879	960
STUB1_GGCAATCGTCTGTTCGT--24880	505
STUB1_GTTCAGCCGCTGCTCCT--24881	64
STUB1_TGCCAGCGAAACCACGA--24882	66
STX12_AATTGCTGAAAGAATTA--24883	79
STX12_ACATGTACCGGAACCCG--24884	158
STX12_AGATCCAGCTCTTGCTC--24885	15
STX12_AGCCTTAAACAATTTCC--24886	3
STX12_CCAGCAGAGACTTCAGA--24887	146
STX12_CCAGCTAGGAACTAAGC--24888	112
STX12_CTGAAGTAGATAAGGGA--24889	13
STX12_GAGAAGGGTATCTGAAA--24890	9
STX12_GCAAAGAGAGGAGCAGC--24891	12
STX12_TGCTGAAGTCCCGGAGC--24892	194
STX18_ACGAGACCAGATAGACC--24893	48
STX18_ACGCGGAACAAGGCGCT--24894	77
STX18_AGTCGCCCTTGGGCCGG--24895	24
STX18_CTGAATTGCTTCTGAAC--24896	32
STX18_GACGTTCTTCAGTGGCA--24897	65
STX18_GCACAGGACCGCTGTTT--24898	0
STX18_GGCGGAACAGCTCGTCC--24899	412
STX18_GGGCATCCTGGTCTATC--24900	354
STX18_TCTCTTGTCTTTGTATT--24901	210
STX18_TGAAACACAACCTGAAT--24902	62
STX19_AAATGGTCCATCTTCAG--24903	45
STX19_AATGATATGCTTCATCA--24904	17
STX19_ACTAAAGCAGAGAACAA--24905	54
STX19_AGAGTCTACCATTACAA--24906	371
STX19_AGGTGTCTCTCAGCTAC--24907	0
STX19_ATCAACTACAGAAACAG--24908	92
STX19_CCCTTAAATCCTTTATT--24909	10
STX19_GATAATGTTCAAAAATT--24910	12
STX19_GATTGAACAGAGACACA--24911	28
STX19_GCAACAGAAAAGTCTGG--24912	24
STX2_AATCGAGTCACGTCACA--24913	192
STX2_CAGAAAGAATGATGCTG--24914	7
STX2_CATGGCGGAGTACAATG--24915	620
STX2_CCGTCAGGTCTGGCAGC--24916	76
STX2_CGAGCTAGAAGAGATGC--24917	334
STX2_GCTGTCTCGGAAGTTTG--24918	314
STX2_TGAGAAAGATCATTTCA--24919	112
STX2_TGAGATGTTCATGGACA--24920	83
STX2_TGGGAACCGGACTTCAG--24921	277
STX2_TTTCGGGAGCGGAGCAA--24922	32
STX3_CAAAAAGACAACCGATG--24923	56
STX3_CCGTCTGGAGCAGCTGA--24924	107
STX3_CCTTTCTCGGAAGTTTG--24925	92
STX3_CTCAGAACATGTAGAGG--24926	11
STX3_CTGCTCTAGGTCATCCT--24927	662
STX3_GATTGCTATCGACAACA--24928	130
STX3_GCATATTGAAGAAGATG--24929	146
STX3_GGGATTTCCGAATCCGA--24930	82
STX3_TTCCGAGAACGCAGCAA--24931	36
STX3_TTTGTTCCGGACGTTGT--24932	31
STX4_ACAGCAGGTCACCATCC--24933	115
STX4_ACCGTTGCATCTTCCAA--24934	75
STX4_AGACTATTGTCAAACTG--24935	18
STX4_CCTGTCCCAGCAATTCG--24936	245
STX4_CGTCTCTTCCTTGCCCG--24937	4
STX4_CTCGGACGAAGAGGACA--24938	10
STX4_GTCACCCTCCCCAGGTC--24939	707
STX4_GTTTGATCTCATCGCGC--24940	40
STX4_TCAGTCCGCCCACGCCC--24941	102
STX4_TGGAAGAACTCCTCGTC--24942	41
STX5_ACCCGTAGCGTTTCCGC--24943	653
STX5_ACGAGGGTCACTGGGGG--24944	1
STX5_ACTGCCAGCAGTTGCAG--24945	85
STX5_CAACACATTTGCCAAGC--24946	0
STX5_CACAATGGTGTTGGAGT--24947	14
STX5_CAGTGAATTCACCCTCA--24948	2
STX5_CGGACAGCACGCAAAGC--24949	24
STX5_CGGTGGTGCTGTGGTTC--24950	0
STX5_CTGCCGGGATCGGACCC--24951	0
STX5_GATTTCGTGAGAGCCAA--24952	256
STX6_AACATGTCCCAGCGCAT--24953	825
STX6_AATGAGAATTGGCTCTC--24954	110
STX6_AGATTTCTCTCACGAAT--24955	30
STX6_AGCAGTCAACACTGCCC--24956	96
STX6_ATGGACAGAGCTCCTCC--24957	1383
STX6_ATTTCTCAGCTCGTTGG--24958	6
STX6_CCGAGTACTTGTAATGA--24959	124
STX6_CTGGTCTCTGGCAGCAT--24960	916
STX6_GTCAACTTCATCTGTGC--24961	63
STX6_TTCCAGTGCTCCAGTTC--24962	166
STX7_AAAGGAATCTTGTATCC--24963	21
STX7_AAGTACATTAAAGAGTT--24964	114
STX7_AGAGAGAATCTTCTATC--24965	107
STX7_ATGATGATTCATGAACA--24966	13
STX7_CCTGCCTCTGGACCTTC--24967	368
STX7_GCACTTGAGGTTGAGTT--24968	117
STX7_GGATGAAGAAATTACAG--24969	28
STX7_GTTAGAAGAGATCCTCT--24970	63
STX7_TCAAAGGAAAATACAGA--24971	27
STX7_TCTTACACTCCAGGAGT--24972	10
STXBP5_AGATTTACGAGGAGATC--24973	6
STXBP5_AGCGCTTGTGAGTGCCT--24974	142
STXBP5_AGTAAGTGGCTCTATGT--24975	184
STXBP5_ATGACACCTTACACTTA--24976	408
STXBP5_CAGCTCCACTGTCATGC--24977	498
STXBP5_CGGACTGGAGCGTTTCC--24978	10
STXBP5_GAAATTCAACATCAGGA--24979	0
STXBP5_GCATCCGCCTGGGAACC--24980	56
STXBP5_GCCAGGATCTTCTGTAC--24981	63
STXBP5_TTGCTGCTGCGACGCCG--24982	137
STXBP6_AAACAAGAAACCCACAC--24983	9
STXBP6_AGGTATGGTGGAGGATC--24984	46
STXBP6_ATTCCTTTCTTGGCAAC--24985	96
STXBP6_CAAATCTGCTATCAGCA--24986	13
STXBP6_CTGTCCAAGTCAAGAGG--24987	569
STXBP6_CTGTGCTGGCTACCCAC--24988	134
STXBP6_GACCAGCGCAGTGCAGA--24989	66
STXBP6_GAGCGTGGAGAGCGATT--24990	713
STXBP6_GATCGATACCATTAACC--24991	359
STXBP6_GCTCCACATCATTTGTT--24992	74
SUGT1_AAGAATGAAAAGTTGGA--24993	20
SUGT1_AATTGGGATAAATTGGT--24994	6
SUGT1_ACCAACTGGTCTGATGT--24995	113
SUGT1_AGATGGGAAAAGCTAGA--24996	96
SUGT1_CTTCTGTAAAAGTTTCT--24997	31
SUGT1_GAAGAATGATGTAAATG--24998	31
SUGT1_GAGATGATGATGGATAT--24999	670
SUGT1_GATGGGAAAAGCTAGAG--25000	83
SUGT1_GGATGCCCTAATCGACG--25001	165
SUGT1_GGGCATCCGAGAAGCTC--25002	79
SULT1A4_AAGGCGCACCCTGAGCC--25003	0
SULT1A4_CTGGTACCAGGACCCGT--25004	0
SULT1A4_CTTCCTGGAAAAGTTCA--25005	0
SULT1A4_GAGACCGCCACGTCCTT--25006	0
SULT1A4_GATCCAACAGAGTCTGA--25007	0
SULT1A4_GGAGACCATGGACTTCA--25008	0
SULT1A4_GGCACCCGTACGTAGAT--25009	291
SULT1A4_GGTCATCAGGTCGGGCT--25010	0
SULT1A4_TATCTGGCTCACCCAGG--25011	0
SULT1A4_TTGATGAGCCGTGGGGG--25012	0
SULT1C2_AAAACTGAAAGAGGTGG--25013	13
SULT1C2_CCATCCTTTCATTGAGT--25014	188
SULT1C2_GCATGTGGTTCATCCTT--25015	414
SULT1C2_GCTGCCACCGTCTTTCT--25016	434
SULT1C2_GGAAACCATACAGTCTT--25017	2
SULT1C2_GTTGGATGATGGCTCGC--25018	114
SULT1C2_GTTTGGCCTCGAAGCTC--25019	69
SULT1C2_TATGATTGAACAGAATG--25020	94
SULT1C2_TCTCTTCCTCTTCTATG--25021	123
SULT1C2_TGGAGAGGGCATTGCTT--25022	22
SULT1C3_AATAAGATCATCAGGCT--25023	89
SULT1C3_AGAACTGTTTAACATCA--25024	26
SULT1C3_ATTATCAAAAGAATGGT--25025	59
SULT1C3_CCCACCATCCTTTCACA--25026	523
SULT1C3_CGTGTCTATCTAGAGTC--25027	6
SULT1C3_CTGAGGATCAGGCATAA--25028	82
SULT1C3_GAAAAACGCTCCCACGA--25029	7
SULT1C3_GACACCAGGCAATCCTT--25030	241
SULT1C3_GGTGGAATCAGATGTGA--25031	165
SULT1C3_TCTAAATGATGGTGATG--25032	13
SUMF2_AATATGTCGATGGCAAA--25033	18
SUMF2_ACCAGGAGCGACAGCAG--25034	491
SUMF2_AGGGCGCATGCGCAGCG--25035	41
SUMF2_ATGGAGCTTTGTCTTTG--25036	206
SUMF2_ATGGTGACGGGCCTGTG--25037	4
SUMF2_CAGCGGTAACCCATGCC--25038	7
SUMF2_GGGTGGGAGATTCCTGA--25039	187
SUMF2_GTGGCTTCCAGTGGAAA--25040	149
SUMF2_TGCGCCGCGTACACCCA--25041	634
SUMF2_TTTACCCATGGGGGAAC--25042	46
SUMO1_AACCTGAGTGAATTCAT--25043	177
SUMO1_AGTTTATCAGGAACAAA--25044	11
SUMO1_GCGGGCTGGATCACTGC--25045	238
SUMO1_GGACTTGGGGGATAAGA--25046	1
SUMO1_GGCAGATAAAGGAAGAG--25047	15
SUMO1_GTTTATCAGGAACAAAC--25048	18
SUMO1_TATCAGGAACAAACGGG--25049	26
SUMO1_TTATCAGGAACAAACGG--25050	12
SUMO1_TTCCAATGAATTCACTC--25051	18
SUMO1_TTTATCAGGAACAAACG--25052	12
SUMO2_AAGGTGGCGGGGCAGGA--25053	4
SUMO2_ATCAGATTCCGATTTGA--25054	284
SUMO2_CACCTCCCGTCTGCTGT--25055	189
SUMO2_GGGGCAGGATGGTTCTG--25056	0
SUMO2_GTGTCTGTTTCATTGAT--25057	17
SUMO2_GTGTTCCAACAGCAGAC--25058	3
SUMO2_TCAGATTCCGATTTGAC--25059	5
SUMO2_TCATATTAATTTGAAGG--25060	1
SUMO2_TTCCAACAGCAGACGGG--25061	0
SUMO2_TTGGTTGCCCGTCAAAT--25062	124
SUMO3_ATCAGATTCAGGTTCGA--25063	360
SUMO3_CACGGGGAGGCTCTGCG--25064	605
SUMO3_CCACATCAACCTGAAGG--25065	98
SUMO3_CTGCTGGAACACGTCGA--25066	267
SUMO3_GATCTTGAACTGCACCA--25067	84
SUMO3_GATGGACGGCCCGGGCT--25068	2
SUMO3_GTGTCAGTTTCATTGAT--25069	46
SUMO3_TCAGATTCAGGTTCGAC--25070	185
SUMO3_TGACCACATCAACCTGA--25071	30
SUMO3_TTCATCAGCTTGCTCAG--25072	40
SUMO4_AGCCTATTGTGAACCAC--25073	43
SUMO4_CAGATCAGATTCCGATT--25074	322
SUMO4_GCCTATTGTGAACCACG--25075	52
SUMO4_GGGACAGGATGGTTCTG--25076	15
SUMO4_GTCTTGACTTCTTCTGT--25077	58
SUMO4_GTGTTTCAACAGCCTAC--25078	58
SUMO4_TCAGATTCCGATTTGGT--25079	134
SUMO4_TTCACTGACAATCCCCG--25080	118
SUMO4_TTGGTTGCCCACCAAAT--25081	186
SUMO4_TTGTCTGTTCCACTGAT--25082	212
SUN2_ACCATGCAGTTCCTCCA--25083	103
SUN2_AGGACTGTCTTTAAACA--25084	79
SUN2_CAGGGCCAGCGGGCTTG--25085	77
SUN2_CCCGTGAGACGGCGCTT--25086	178
SUN2_CGACTCACTGTAGTAGG--25087	109
SUN2_GAGGGAGCTCGGTGGCT--25088	8
SUN2_GCGAGCTGGAACTCTGC--25089	311
SUN2_GCTGGATTTCCTCTTCA--25090	111
SUN2_TCCCCAGCGCCACAGCT--25091	50
SUN2_TGAGGCGCTGGCTTCTT--25092	3
SUPV3L1_AAACTGGGTGCTGATTA--25093	42
SUPV3L1_ACCTGCTGCTATTGACC--25094	108
SUPV3L1_AGATCCAGCCAGAGGAT--25095	71
SUPV3L1_ATATTTATTCTGTGAGT--25096	26
SUPV3L1_CCCTTCGTCCCCACTTT--25097	98
SUPV3L1_GAAGAGGTTCATTTGTG--25098	0
SUPV3L1_GGACGTGTTTGGTATTT--25099	77
SUPV3L1_GGAGCCGAGCCCACAAT--25100	128
SUPV3L1_GTCCAGCACAGAAATGG--25101	66
SUPV3L1_TCGGGGCCGAGCTAACC--25102	1
SV2C_ACCCCGGGCTCTCATGT--25103	646
SV2C_ATTTGCATGTCTGTCAA--25104	162
SV2C_CAAGGACATTGCCAGAG--25105	73
SV2C_CCAACTGTGAAACTGGT--25106	106
SV2C_GAAACAAACAGTAAAGA--25107	4
SV2C_GAAAGAAGCCATAACCT--25108	13
SV2C_GCTGGAGAAACCTATAA--25109	93
SV2C_GTGGGGGCGTTCTTCTG--25110	23
SV2C_TAGGACTTCACTGATGA--25111	273
SV2C_TGTATTCATCCTGGGCT--25112	0
SVIP_AAACAAATTGCTACATC--25113	17
SVIP_AAGAGCAAAGCTTGCAG--25114	77
SVIP_AGAAAAGAGAAAGAAAA--25115	10
SVIP_GCGGACTCCCCGGGACA--25116	0
SVIP_GGAGGCGCGGACTCCCC--25117	30
SVIP_GGGCCCCCACCAGAAGG--25118	128
SVIP_GTCCGCGCCTCCCACGC--25119	953
SVIP_GTCCGGCGTGGGAGGCG--25120	201
SYCN_ACCTCAAGCACTCGGAC--25121	506
SYCN_ACGCACAAGTTCTCTGC--25122	452
SYCN_CAGTTGGAGGGCAGGTA--25123	96
SYCN_CGCAAGGCACGGAGGCA--25124	133
SYCN_CTCCTCCAGGCGCGGGT--25125	114
SYCN_GAGCGCGGAGATAGCGT--25126	219
SYCN_GAGCTGTCGCTGGAGTC--25127	150
SYCN_GCAAGGCACGGAGGCAA--25128	40
SYCN_GCTCTTGTCATAGAGCT--25129	35
SYCN_TCCGTGCCTTGCGCCCA--25130	109
SYMPK_CCCTCAAGAGCATGTTG--25131	12
SYMPK_CGTCACCCGTCGGAGCG--25132	31
SYMPK_GACGCTGGCCAAATCGC--25133	8
SYMPK_GAGGGGCCGGGCATCGA--25134	33
SYMPK_GATGATGTCCCCCGCCA--25135	0
SYMPK_GCGGGCGATATTGGCAA--25136	5
SYMPK_GGATCTTCTGAACCAGG--25137	1
SYMPK_GGCCACCTTGTAGAGCT--25138	8
SYMPK_GGTCATTAGCGAGCTAC--25139	40
SYMPK_GTGCGAAAATTTGTCAT--25140	3
SYNCRIP_AATGAATGGCAAAGACT--25141	40
SYNCRIP_AGAAAGCTGGACCTATA--25142	158
SYNCRIP_AGAGGAAGGGGTGGTAG--25143	0
SYNCRIP_CGAGGGCGTGGAGGTAG--25144	95
SYNCRIP_CGGGGTACGTGGTGCGA--25145	166
SYNCRIP_GACAAGAAAAAAAACAG--25146	1
SYNCRIP_GCACTCTTGGAAAGAAC--25147	70
SYNCRIP_GGATCAGGATCTTCTAT--25148	355
SYNCRIP_TAACCGGCTCTACCGCG--25149	0
SYNCRIP_TACAAAAGAAGCAGCTC--25150	0
SYNE1_ACCGGAATTGGTGGACT--25151	69
SYNE1_ATCCAACCGAGAAAATT--25152	107
SYNE1_CCCACCAAGTAAACGGA--25153	59
SYNE1_CGCTGCTGGACAAAGAC--25154	487
SYNE1_GCACTCAAGTTCCTCGA--25155	368
SYNE1_GCCATCAGCTATATCGG--25156	342
SYNE1_GGATCATTAAGTACGGG--25157	155
SYNE1_GGCCTCCCGGTGTCCTC--25158	1483
SYNE1_TCCTCTAATTGATCAGG--25159	103
SYNE1_TGGGTTCAGTACACAGC--25160	127
SYNRG_ATGCCGATGCAGCAACA--25161	264
SYNRG_CATAGCAATAGGTCCTT--25162	231
SYNRG_CGGCCAGGAGCTGGTTC--25163	525
SYNRG_CTTATCCCACCTGCAAC--25164	132
SYNRG_GCAGTATCTATTCCAGT--25165	639
SYNRG_GCTAATCGAACTACACC--25166	35
SYNRG_GCTGGCATTGGTCCCAT--25167	102
SYNRG_GCTTTGGAAGCCATAAA--25168	69
SYNRG_GGTGCGATGCTGGAGTA--25169	210
SYNRG_GGTGCTTGTCCTAGGTA--25170	50
SYT10_AAATCAGTTGACTCTGA--25171	212
SYT10_AGCTGTGTTGGCCATGC--25172	171
SYT10_AGTTTCCACAAGGAGGA--25173	165
SYT10_CATGCTAAAATCAACAC--25174	96
SYT10_CTCGGGCATCTTCCCTC--25175	46
SYT10_GAAACAACAACCAGCAT--25176	27
SYT10_GAACAGTCTGTGCCAGA--25177	284
SYT10_GCCGGCGAAGCACAGCT--25178	228
SYT10_GTGATGTTGGAAGTCAC--25179	44
SYT10_TGACAACGACAGCTAAC--25180	139
SYT11_AAAGATTCATTGAAGAT--25181	171
SYT11_ACGTTCACCTTGACATA--25182	189
SYT11_ATCAGGCAGGAGGTCAG--25183	132
SYT11_ATGAGGCCGGCCACCAC--25184	189
SYT11_CCAGTGGTGCTGAACAC--25185	203
SYT11_CCGAAGATGGATATCAC--25186	142
SYT11_GCATGACCAGACAAAGA--25187	64
SYT11_GGAGGGAAGGTGGACGT--25188	306
SYT11_GGGTCAGGCTTGTAATA--25189	92
SYT11_TGAATAAACTTGTATGG--25190	4
SYT13_AACTTGAGGAGGGCACG--25191	63
SYT13_AGGCGACTGTCATTCGG--25192	386
SYT13_CAGACGCGTTGGAGGAC--25193	22
SYT13_CATCCTCGCGTTGTGCG--25194	139
SYT13_CTATTCACTGAGGTCTA--25195	202
SYT13_GCAGTAGTGGAGTTTGG--25196	325
SYT13_GCGAAGCCCAGCTTGCT--25197	91
SYT13_GGAGGATGTCTGTGTCA--25198	48
SYT13_GTGACCAGCAACCACGA--25199	52
SYT13_GTGCCTGTGATCGCGCT--25200	659
SYT6_AAGGACCCCAGCACCCT--25201	33
SYT6_ATGCGGCCAATGCTGGT--25202	549
SYT6_CATGCATCTGCCTTGGC--25203	68
SYT6_CTTCAGAGGCAACATGG--25204	16
SYT6_CTTCCCGCAGCTCTTGG--25205	209
SYT6_GGATATCTGGGGACGTG--25206	119
SYT6_GGCCTCCTTGTTCCTCC--25207	705
SYT6_GTGCCAGGAGGCGCTCG--25208	273
SYT6_TCCAGCCCGAGAGGGGG--25209	12
SYT6_TCTTCACGGCCGCCTCC--25210	49
SYT7_AATTCCTTGGAGACGGT--25211	160
SYT7_AGTGACGCTAAGGCTGA--25212	304
SYT7_ATCTAGACAGAGACTTT--25213	40
SYT7_CAGCAGGACGTCGCGCG--25214	200
SYT7_CGCCCACGCCCTGAGTC--25215	88
SYT7_GAGCTCCTACCCTCCCA--25216	1120
SYT7_GTACCGGGACCCGGAGG--25217	3
SYT7_GTTTGCGCTGACACCAG--25218	11
SYT7_TCGTGGGTCGCCATAAG--25219	22
SYT7_TGGCTCGGTCCGGCGGT--25220	39
SYT9_ACAAGTTGAGTTGTCTT--25221	68
SYT9_ATCTTCATGGAGGAGTC--25222	61
SYT9_CCCACGGGCACAGAGCT--25223	17
SYT9_GGAGATTTAGCTTTCAA--25224	13
SYT9_GGAGCCCCTTAACTACA--25225	1586
SYT9_GGTGGTAAATGAAATCC--25226	38
SYT9_GTGACAGAGCGCGTCCC--25227	280
SYT9_TGACCACAAGGGTCAGC--25228	70
SYT9_TGACTTGGCGCTGCACG--25229	136
SYT9_TTGTCTTTGCTACCAGA--25230	60
SYTL1_AGCCGAAGTGGGCATTG--25231	477
SYTL1_ATGAGGCCCCTCAGGAG--25232	460
SYTL1_CCTCAGCCTCCCTGTCG--25233	146
SYTL1_CGATGGGTGGCCCCTCT--25234	185
SYTL1_CGGTCGAGAGAGGGGTC--25235	7
SYTL1_GCCCATGCGCCATGGGG--25236	124
SYTL1_GGTCTGCCACTGAGGCC--25237	98
SYTL1_TCCGAGCGTCTATGCGC--25238	20
SYTL1_TGCCGAGGAGGCTGACC--25239	8
SYTL1_TTGGAGGACGCCAGCAA--25240	29
SYVN1_AGAGTGCAACAAAGCGG--25241	10
SYVN1_ATCCCGAAAAACGGTGA--25242	88
SYVN1_CAAAGGCCTGGATGTAC--25243	52
SYVN1_CAAGTCCAGCCCCAGCA--25244	16
SYVN1_CACGGCAGTGATGATGG--25245	132
SYVN1_CTCTGTGACGGCGTACC--25246	24
SYVN1_CTGGTGTTTGAGGTAGT--25247	108
SYVN1_GCTGGCTGAGGACCGTG--25248	190
SYVN1_GTATGTGCTGCACTCCG--25249	45
SYVN1_GTTCTTTGGGCAACTGA--25250	70
TAB3_AACGTTGTCGAAGATCA--25251	77
TAB3_ACTGAAACTTGAGAAAG--25252	6
TAB3_CCCACAGCTTGATATTC--25253	186
TAB3_GATAGCTACTAGGAGAA--25254	35
TAB3_GGATTTGTACTATACCG--25255	155
TAB3_TACAGTCAACATTTATC--25256	29
TAB3_TAGCAAATACTTATATA--25257	98
TAB3_TCGACCACCATTAAGTT--25258	41
TAB3_TTGAAGTCTGAAGTTAA--25259	199
TAB3_TTGCCGAGCCCTTTCCC--25260	148
TACR2_AGCTTATCTTCCTTGGT--25261	125
TACR2_CCCTGAGAGCAACACCA--25262	453
TACR2_CGCGCCTCCAGAGCGTG--25263	363
TACR2_CTGGCAACTGGCACTGT--25264	17
TACR2_GATGATCCAGATGACGA--25265	145
TACR2_GGCAGTAGATGTCCTCC--25266	357
TACR2_GTAGCCTACAGCGTCAT--25267	181
TACR2_TCTACCTGGCACTCTTC--25268	76
TACR2_TGACGTTTGCCATCTGC--25269	66
TACR2_TTCAGTCACAATGTCAC--25270	171
TAGAP_CCAGAAAAATCTGATGC--25271	3
TAGAP_CCCTTGTCAATTATCTG--25272	50
TAGAP_CGAGGAGGACAGAATCG--25273	369
TAGAP_CTTGAGTAGCAGGAGGT--25274	21
TAGAP_GAGCCTTCTCATGAGAA--25275	197
TAGAP_GATGGACTCCAGCAATC--25276	297
TAGAP_GCCACGGTGCTCACAAT--25277	414
TAGAP_GCTCTGGTCATTCTCCA--25278	578
TAGAP_TAGTGTCTCCATATTAT--25279	118
TAGAP_TTGCAGATAAGCTCCCC--25280	210
TANGO2_AAGTCAGCTAACTTGGA--25281	12
TANGO2_CACTGCCCTCCAGGACA--25282	296
TANGO2_CGCTGCTGGAGACTCCC--25283	119
TANGO2_CTACTATGGGAACCGAG--25284	13
TANGO2_CTGGGCATCAGCACACG--25285	418
TANGO2_CTTGTCCTACCTGAAGA--25286	161
TANGO2_GGACATGGAGGAAGGCA--25287	117
TANGO2_GTAGAATTCATCCCTGT--25288	23
TANGO2_GTGTGTGGGCCAGGACG--25289	31
TANGO2_TGGACTGGCAGGCCCGA--25290	3
TAPT1_AACTCTTAAAGGAAGCA--25291	0
TAPT1_AGAAAAAGAGCCCACAT--25292	18
TAPT1_AGTGTGTCTAAGAAACA--25293	308
TAPT1_ATGTACCACCTGATAAG--25294	175
TAPT1_CATAGCAAGGCAAAGTG--25295	83
TAPT1_GCCGCCTTCTCCCGGAG--25296	111
TAPT1_GTTTCCAGATGTCTGTA--25297	32
TAPT1_TCAGCTCACAGAGACGC--25298	183
TAPT1_TCTACGAGAGCGACCGG--25299	12
TAPT1_TTTGCTTCAGCCTGCCC--25300	36
TASP1_AAGGGCAAGCTCTCGGC--25301	112
TASP1_ACCTGAGATGATCTGGA--25302	84
TASP1_CTTTGTTTCCAACTCTT--25303	29
TASP1_GAGAAGGGGATGAGTTC--25304	436
TASP1_GGAAAATCCTTAAATTT--25305	4
TASP1_TCCTATAAAGAGAAACG--25306	25
TASP1_TCTAATCTAAATCTGTT--25307	55
TASP1_TGGTCATGATGTTAGGA--25308	119
TASP1_TGTTGGCAACCGAGACT--25309	38
TASP1_TTTATACTCCTTGGCTT--25310	34
TBC1D15_CAAGACGGCTTGATTTC--25311	49
TBC1D15_CAGTTACGAAGCAGAAT--25312	26
TBC1D15_CCATTCTACAACTGAAC--25313	52
TBC1D15_CCGAAGTAATAGTGGAC--25314	67
TBC1D15_CTCCAAGTCATAGAAAT--25315	5
TBC1D15_GCGGCGGGTGTTGTGAG--25316	100
TBC1D15_GCTCTACACTTTCATCA--25317	0
TBC1D15_TATATTCACTCATCTTG--25318	20
TBC1D15_TATGGGCTGGTCCTATT--25319	116
TBC1D15_TCTAATGCATCATCCAA--25320	13
TBC1D20_ACAGAGAGAAGGGCTCC--25321	111
TBC1D20_AGATCAGACGAAAAGTG--25322	69
TBC1D20_AGTGGCAGAGATACACC--25323	81
TBC1D20_ATTGACATTGAGGAGCT--25324	117
TBC1D20_CAGTGATCCCACTGATG--25325	228
TBC1D20_CCCCACCTCCGGCCACT--25326	151
TBC1D20_CCTACGGCAGATGAGCA--25327	466
TBC1D20_GATAGCCATGCGTCTAA--25328	463
TBC1D20_GCCCTCCGGAGTGCGCA--25329	1075
TBC1D20_TGTTGCTGGACGTCCGG--25330	29
TBC1D22A_AGCACTATTACGATTCT--25331	458
TBC1D22A_CACTGGCTTAGGGATTC--25332	441
TBC1D22A_CAGAGGGGCGGCATCGC--25333	136
TBC1D22A_CCGACTTCACCAGCCGG--25334	138
TBC1D22A_CGATGCCTGGGACGCTG--25335	174
TBC1D22A_CTTCCTGGCCCCGTCGC--25336	28
TBC1D22A_GAACTCCGAGGTGGTCA--25337	649
TBC1D22A_GAAGGTGCTGACCCTCT--25338	145
TBC1D22A_GAGGGCGGCTCTGCCTC--25339	84
TBC1D22A_GGTCTACATTGGCGGGA--25340	235
TBC1D24_CCACGCCCTGCGGGGAA--25341	1
TBC1D24_CTTACCTGTCCACAGAC--25342	40
TBC1D24_GCACAGGGCAAAGCGCT--25343	472
TBC1D24_GCTCATGTCCTTCACAC--25344	541
TBC1D24_GGAGATCGTCAGCGTGA--25345	310
TBC1D24_GGCGAGAGGCGGTCAGC--25346	208
TBCA_AAAATGAGAGCTGAAGA--25347	5
TBCA_AAAGAAGCCATGAAACC--25348	44
TBCA_AGATCCTACAAGAATCC--25349	30
TBCA_ATCTGGGATCATCATCC--25350	0
TBCA_CAAGATCAAGACCGGCG--25351	23
TBCA_CAGATCAAGATCAAGAC--25352	22
TBCA_CATATTTGGATCTTCAA--25353	95
TBCA_CTGTCTCACGCGAGGAT--25354	67
TBCA_GTTGGAAGCCGCATATT--25355	19
TBCA_TTAAATATTTAAACTTT--25356	0
TBCB_AAACTGGAGTTGCTGGT--25357	83
TBCB_ATGAAAACGGTCACCGT--25358	74
TBCB_ATGGAACTGGAGCTGTA--25359	74
TBCB_ATTTCAAGCCTGGCTAC--25360	24
TBCB_CAAGTTCTACAGCAAGC--25361	58
TBCB_CACAGTGGCGCCCGCCT--25362	221
TBCB_CGGCAGCCGTCATCTAC--25363	69
TBCB_GCTCCTCCTCGTTGTAC--25364	5
TBCB_TCGCTTCTCGGAGCGGA--25365	46
TBCB_TGCGCTTCAGGAAAGAG--25366	53
TBCC_AAAGCGAAACGCTTCTT--25367	1
TBCC_AAGGCGGAAGGAGACCT--25368	4
TBCC_AGGCGGCCTTGGCCGAG--25369	2
TBCC_CAGCCCCTGGAGCCGAG--25370	53
TBCC_CGTCTCTGAAGCCGCTC--25371	6
TBCC_GAACCAGGAGGTAGAGA--25372	52
TBCC_GCAGGTCGTAAGCGGCT--25373	261
TBCC_GCTCCGCTGCTGCTGTC--25374	272
TBCC_GTCTACCAAAGTAGACG--25375	36
TBCC_TCGCTCCCGAACAAAGG--25376	61
TBCCD1_AAGCCACGCCAGGTCCT--25377	28
TBCCD1_AATCAAAGATGTCCTTA--25378	51
TBCCD1_AGACACTAGACTACTAT--25379	169
TBCCD1_CATTCCAGGCGCTCCTC--25380	565
TBCCD1_CCGGATTTGCACATAGG--25381	79
TBCCD1_GATCTAAAAGCAGCTCG--25382	7
TBCCD1_GATTTGTTTCTGGGACT--25383	4
TBCCD1_GTACAATAAGTAGAGCC--25384	4
TBCCD1_TAAACTTGGATGGAGGG--25385	5
TBCCD1_TAGACCAGTAGAGGCGC--25386	67
TBCD_ATCTTCACATGAGGCAT--25387	45
TBCD_CCCTCGCAGCCAACTCT--25388	3
TBCD_CGGCCGGTTCGTCGCTC--25389	204
TBCD_GAGAATACGGTCCATTA--25390	86
TBCD_GATGATGAACTTGTTGT--25391	159
TBCD_GGCAAAATAGTCAGCTG--25392	26
TBCD_GGCTGCAAGTTTGTACA--25393	115
TBCD_GTCATGGACAGCAGCCT--25394	1
TBCD_TCCAGATGGTCCGTGAC--25395	18
TBCD_TGATCTTCATGGTAACC--25396	12
TBCE_AGTTGTGCTGGTGAAAA--25397	53
TBCE_ATGATGGGAGCCACGAA--25398	10
TBCE_CATCTTCTAACACATAG--25399	14
TBCE_CCATTCTACTCCTAACC--25400	56
TBCE_CCGAACAAGGTAAATTT--25401	18
TBCE_CGAAGAGTTGAAGTTAA--25402	43
TBCE_GAGTGACACTTTGACAG--25403	34
TBCE_TAAAGGATCCTCCTGTC--25404	11
TBCE_TGCAAGAAGTTTCTCTG--25405	7
TBCE_TGGTGTTGTCCCTCCCG--25406	68
TBL1X_AGAGGCCACGGTGAATG--25407	557
TBL1X_AGAGGCGCCAGCGAGCT--25408	36
TBL1X_ATGGCCCCTCTTCCTGC--25409	254
TBL1X_CCGCGTCTGCACCACGT--25410	1041
TBL1X_GAGATGAGGGCGGCCGG--25411	99
TBL1X_GCAAGCCAGTGCGGCGG--25412	95
TBL1X_GGTGTATCGGTATCTCC--25413	762
TBL1X_GTGCCTCAACACGAGCT--25414	3
TBL1X_GTGGGAAACGCCGGCTG--25415	47
TBL1X_TCCCATTGATGTTGGAC--25416	47
TBL3_CACCTCTTCTGCGTCTG--25417	39
TBL3_CGTTACCCGCCTGTGGA--25418	2
TBL3_GAGACCGCGGCCGGAGT--25419	55
TBL3_GAGCCTTTCTACAAGGG--25420	9
TBL3_GATGTCCCAGACGCGCA--25421	98
TBL3_GCACGGTCCTCGTGGCC--25422	55
TBL3_GCTAGCAGAGTGGAGGT--25423	0
TBL3_GGCGTGTAGGGTCCGGG--25424	1
TBL3_GGGACACACCACTTCCG--25425	81
TBL3_TGACCACACGCGGATGG--25426	2
TCAP_AGACCTACCACCAGCAG--25427	236
TCAP_ATGCGGATGGGCATCCT--25428	501
TCAP_CGGCAGTACCCGCTGGT--25429	370
TCAP_CTCCTGAAGCTGGATGG--25430	64
TCAP_CTGACAGGCACCACAGG--25431	37
TCAP_GGAGAACTGTGAGCGCC--25432	44
TCAP_GGAGCGACGAAGTGCAC--25433	180
TCAP_GGTGTCCTCCTCATGCA--25434	667
TCAP_GTGGCGCCCATCTTGGC--25435	121
TCAP_TCCACACGGCCCGAGGA--25436	89
TCEB1_AAATTGATATCATCTGA--25437	0
TCEB1_AGTTCCAGTGCAATTTC--25438	117
TCEB1_CAATTTCAGGTGCAATT--25439	1
TCEB1_GAACATGCATTAACATC--25440	6
TCEB1_GAATTCAGGAATCTCGG--25441	17
TCEB1_GAGGAGAAAACCTATGG--25442	34
TCEB1_GGAGAGGAGAAAACCTA--25443	19
TCEB1_GGTGCAATTGGGAATTC--25444	348
TCEB1_TCCTTCACAGCCACCAT--25445	93
TCEB1_TGAGAACGAAACCAATG--25446	23
TCEB2_ACGTGTTCCTCATGATC--25447	315
TCEB2_CTGAAGCGCATCGTCGA--25448	168
TCEB2_CTGGGGCTTCATCACAT--25449	374
TCEB2_CTGTCAAACCAGGACAC--25450	3
TCEB2_GACCAACTCTTGGATGA--25451	132
TCEB2_GGCGTCCGTGAAGATGG--25452	239
TCEB2_GGGACTTGCCCCATGTA--25453	24
TCEB2_TCGAGGGCATCCTCAAG--25454	219
TCEB2_TCTGGCGGGCTGGAAAA--25455	13
TCEB2_TGGCCGTGCTGTTTGAC--25456	38
TCF25_ATCCTCTTGAAAGCGGC--25457	36
TCF25_ATGACGCGGAAGAAGAA--25458	445
TCF25_CAGAGGGGGTCCTCATC--25459	95
TCF25_CCCCCCTCAGCCTCCGG--25460	254
TCF25_CTGCTGGAATCAAAAAA--25461	77
TCF25_GACACCAAGCTCCCGCT--25462	127
TCF25_GGTGGCCGTGGAGTCTA--25463	559
TCF25_TACTCCAGCGCCGTGCG--25464	74
TCF25_TCGAAATGCAAGGCGCC--25465	14
TCF25_TGCGCTCACAGACGCTG--25466	70
TCIRG1_CACCCCAGTAGGAGATG--25467	61
TCIRG1_CACGCTGCACTGGTTCA--25468	170
TCIRG1_CTCCATGTTCCGGAGCG--25469	352
TCIRG1_CTTTGTGGCAGGTGCCG--25470	17
TCIRG1_GAAGATCCGCAAGATCA--25471	140
TCIRG1_GAGCTGCGGGATGTGCG--25472	660
TCIRG1_GCAGCCTCCCCTTTGGC--25473	205
TCIRG1_GCTTTGTGGTTGATGTT--25474	91
TCIRG1_GGACCTGCTGCGCATCC--25475	356
TCIRG1_GTGTAGGCAGCCGCTGT--25476	107
TCP1_AATGTTATTCTAACCAC--25477	0
TCP1_CATCTGTGTTAACAATT--25478	41
TCP1_CCATGGGAGAAGTCAAA--25479	7
TCP1_CTTTGGCAATGCGTTTA--25480	0
TCP1_GAGTTGACTGGATAGCG--25481	15
TCP1_GGCAGAAGAAGTGGTAC--25482	95
TCP1_GTAACCATTACTAACGA--25483	0
TCP1_TCGTTTCCCCAGTGCTG--25484	78
TCP1_TCTACAGCACCCCCACC--25485	0
TCP1_TTTCATGTGTGATGAGA--25486	5
TCP11L2_AAGTGATGGCTACAGCA--25487	247
TCP11L2_AATCAGAATCGCTTGGC--25488	102
TCP11L2_ACTTGCAAAGCTCTGCC--25489	12
TCP11L2_AGGAGAGCTGGATTTGC--25490	60
TCP11L2_ATCCAAGACGTCCCAGA--25491	109
TCP11L2_CCATGCTTTCGGAAAAC--25492	164
TCP11L2_CTTTCAATTGAAACAAG--25493	0
TCP11L2_GAAGCACATTGTTCACC--25494	289
TCP11L2_GAAGCAGTGTGTGGGAG--25495	82
TCP11L2_GCATGTTCAAACTCAGG--25496	42
TDRD3_AAGCACATAACGGAAAT--25497	14
TDRD3_AATATTGGAACTGAAGG--25498	38
TDRD3_ACTAAAGTTAAGCTCTC--25499	5
TDRD3_ACTCCCATTTCTCAATA--25500	454
TDRD3_ATTTGAAAAGCAAAGGA--25501	53
TDRD3_CCAAAAGGCACAAAAGG--25502	7
TDRD3_CGATTACAGATGACTGA--25503	0
TDRD3_TCTAACACCACAGTTCT--25504	4
TDRD3_TGCTGGTAACCGAAATA--25505	57
TDRD3_TGTATCTCATGTCCAAG--25506	40
TDRD5_GAGTACCTTACCGAGGA--25507	109
TDRD5_GGTTGCCAACCATCAAA--25508	17
TDRD5_GTCTGCGGAAGGAAATA--25509	429
TDRD5_GTTTCTCAAGGACTCGA--25510	31
TDRD5_TACCCAAGGATTCGGAG--25511	229
TDRD5_TGAACAAGAGCGTATAC--25512	12
TDRD5_TGAGTTGAAGGACCTGT--25513	49
TDRD5_TGATCGTCCAAATCTTT--25514	21
TDRD5_TGGGCTCAAACCATCTT--25515	3
TDRD5_TTGAGTTTCGAAGCTTA--25516	52
TECPR1_AAGTTCCTGGTCCATCG--25517	999
TECPR1_CCACCACGCAGTGCTGC--25518	282
TECPR1_CCTCGCCGCACTGGGAG--25519	141
TECPR1_GCCACTCCAACCCCGAA--25520	36
TECPR1_GCGCTTGAACTCCAGCT--25521	132
TECPR1_GTGTGCGGCGCCGGAAG--25522	74
TECPR1_TCCTGCTGAGTGACCGC--25523	180
TECPR1_TCTTTCGTGTAGGTGGC--25524	35
TECPR1_TGAGTGGGCTCCAGCAC--25525	103
TECPR1_TGGGCGGTGGACCTCTT--25526	80
TECRL_AAAACTTGTACTCTCAG--25527	0
TECRL_AAGATTACGCCACCCAG--25528	31
TECRL_AGCATACAGTGTGACAA--25529	188
TECRL_AGGAGGTATATTAGCAG--25530	85
TECRL_ATGTAGTCCTTCAAAAA--25531	47
TECRL_CTGGAGTTGGTCTTAGA--25532	125
TECRL_GAAACAGATATGTATTC--25533	167
TECRL_GAACCGTGTAGCTCTTT--25534	107
TECRL_GCACAAGTCCCTCGCTT--25535	18
TECRL_TGGTACCCTTCTCGAGT--25536	173
TFCP2_ACGAACACCTCATGAAA--25537	43
TFCP2_ACGTTAGGGTTTCATCA--25538	225
TFCP2_ATCAGCAGCTAGAGGGC--25539	9
TFCP2_CAAAGCACATATTGAAA--25540	29
TFCP2_GAACTTCCAGAAATTAA--25541	27
TFCP2_GGATTCAATCACTTCGT--25542	33
TFCP2_TAAAAATGGGCAATGCA--25543	0
TFCP2_TGGGTATAATCGATCCT--25544	36
TFCP2_TGGTGTTCCATGACAGA--25545	38
TFCP2_TTTGATGCTAGCCTGTC--25546	6
TFF1_CAAGGTGATCTGCGCCC--25547	36
TFF1_CACCTTGTTCTCCATGG--25548	315
TFF1_CATGGACACCAGGACCA--25549	78
TFF1_CTCCCAGTGTGCAAATA--25550	297
TFF1_CTTATTTGCACACTGGG--25551	11
TFF1_GATCACCTTGTTCTCCA--25552	433
TFF1_GATCTGCGCCCTGGTCC--25553	21
TFF1_GCCCTTATTTGCACACT--25554	66
TFF1_TCGACGACACCGTTCGT--25555	25
TFF1_TTCGACGACACCGTTCG--25556	31
TFR2_ACGTCAGGGTCCTCCAG--25557	1073
TFR2_AGCCAAACCTCATTCCC--25558	163
TFR2_CACTGGATCCACGCCCC--25559	205
TFR2_CCCCACGTAGTGCGTGT--25560	27
TFR2_CTAGAGCCCAGGGGCTC--25561	0
TFR2_CTGGTAGACGGTCTGAG--25562	229
TFR2_GACTCAGGACATTCGCG--25563	266
TFR2_GAGGGCTGCCCCCTACC--25564	92
TFR2_GGAGGGGGCGGAGACAT--25565	0
TFR2_GGCTACGTCGCCTTCCG--25566	106
TGOLN2_CACTAGCAAGTCGGGTT--25567	99
TGOLN2_CACTAGTAAGTCGCATC--25568	21
TGOLN2_CACTGGCAAATCGGGTG--25569	541
TGOLN2_CCGCTGCGACGTTCAGG--25570	13
TGOLN2_CCTCCTGAACGTCGCAG--25571	569
TGOLN2_GACGTTCAGGAGGACCA--25572	66
TGOLN2_GATCTAAAGTCACCCGG--25573	5
TGOLN2_GCCGTTGGCTCAAGCTG--25574	91
TGOLN2_GTCAAGCAAGAAGAAGC--25575	4
TGOLN2_TTGCTAGGGCTGTCTTT--25576	139
THAP5_AACCAAGATACAGGTAG--25577	31
THAP5_AATTCTGGATGTTGATG--25578	47
THAP5_ATATGAAGCGAGATTCA--25579	164
THAP5_CTTTATTGTTTCGTCCC--25580	3
THAP5_GACGAAACAATAAAGAC--25581	7
THAP5_GGTCACTACATAGAAAC--25582	153
THAP5_TATGAAGCGAGATTCAT--25583	19
THAP5_TGGATTAGCAAGATGAC--25584	35
THAP5_TTGTTGTAAGAACCGCC--25585	62
THAP5_TTTGTTGTAAGAACCGC--25586	77
THOC1_AGGCGAAATGGGAGACG--25587	8
THOC1_ATTATTTCTCTTGCTAT--25588	6
THOC1_ATTGTTGGGAGATGTTT--25589	6
THOC1_CACTTCAGGATTACTTC--25590	9
THOC1_CTGAAGGTACTTAACAA--25591	7
THOC1_GAATACCTCTGAAAGCT--25592	215
THOC1_GCAGAGTCAGTTTAATC--25593	46
THOC1_GGCAAACTGAAGAGCGG--25594	11
THOC1_GTTGTTCAAGGCCTCTC--25595	2
THOC1_TACAGGTTGTAATCAAT--25596	64
THOP1_ACTCAATGAGCTTCTCC--25597	138
THOP1_CAGCAGCGAGGGCGCGT--25598	178
THOP1_CGCGTGTATGACCAGGT--25599	100
THOP1_CGTCCGTCTGCGTGTGC--25600	356
THOP1_GAGCGGCTAATCAAGCT--25601	254
THOP1_GATCGTCCTCGCCAAGG--25602	242
THOP1_GGACCCCGAGGATCTCC--25603	691
THOP1_GGAGCGGGACTTTGTGG--25604	11
THOP1_TCGCGGCACTACCGCAC--25605	347
THOP1_TCGTTTACCACAGAGCA--25606	31
TIAL1_CAGACATTCTCACCATT--25607	277
TIAL1_CATTAGCTGCTATGAAT--25608	19
TIAL1_CCGGGTAGTTAAAGACA--25609	54
TIAL1_GACTTCTGTCACATCTC--25610	160
TIAL1_GAGTATACGGGCAACCA--25611	122
TIAL1_GCCATTGTTTCGGTGAA--25612	136
TIAL1_GCGATTGTGCATATGGG--25613	56
TIAL1_TACAAAACCATAGCCTT--25614	4
TIAL1_TCAAATCCGAACCAATT--25615	9
TIAL1_TTGACCCTTCTGCTATC--25616	206
TIMM10_AGCTGTTGGGCCCTGAG--25617	8
TIMM10_ATGTGTCTCTAAGTACC--25618	118
TIMM10_CACACACTTCCGGTGGC--25619	15
TIMM10_CTCCGCAGCCAGCTGTT--25620	7
TIMM10_GACAGAGTTGTCTATGC--25621	135
TIMM10_GAGGCACACACTTCCGG--25622	113
TIMM10_GCACACAGACTCGCCCT--25623	73
TIMM10_GCTGGAGGTGGAGATGA--25624	2
TIMM10_GGCCCAACAGCTGGCTG--25625	29
TIMM10_GGCTGCGGAGCTGGAGG--25626	94
TIMM10B_AAGCGGCCATGAGGCGG--25627	30
TIMM10B_AGCTCGGTGGTGCAAGC--25628	266
TIMM10B_AGCTGGGCACACAGCGC--25629	73
TIMM10B_CCTGATGGAGAGACCCC--25630	189
TIMM10B_CGATGCGGCGCTGTACC--25631	134
TIMM10B_CGGCGCTGTACCAGGGC--25632	117
TIMM10B_CGTAAGCGGCCATGAGG--25633	30
TIMM10B_CTTGCACCACCGAGCTC--25634	0
TIMM10B_GCTCGGTGGTGCAAGCT--25635	0
TIMM10B_TGTCTGCACAGCTGTGC--25636	71
TIMM13_CTCCTGCGCGTTGGCCA--25637	10
TIMM13_CTTCGGCTCCGATTTCG--25638	33
TIMM13_GCTTCGGCTCCGATTTC--25639	3
TIMM13_GGCTTCGGCTCCGATTT--25640	65
TIMM13_GTGCATGGACCGCTACA--25641	23
TIMM13_GTTTCCGGAAGTGTATA--25642	3
TIMM13_TGACGGACAAGTGTTTC--25643	2
TIMM13_TGTATAGGGAAACCTGG--25644	2
TIMM13_TGTTTCCGGAAGTGTAT--25645	85
TIMM13_TTCGGCTCCGATTTCGG--25646	137
TIMM8A_AACTGGCTTGGATTTCT--25647	22
TIMM8A_AAGTGCATGGACAAGCC--25648	6
TIMM8A_ACCCAAACCCGCCGCGG--25649	12
TIMM8A_CGCGGAGGAAGAGGAGG--25650	0
TIMM8A_GGCCAAAGTTGGACAGT--25651	28
TIMM8A_GGCGGGTTTGGGTGCAG--25652	51
TIMM8A_GTCGATTCAAGATGAAC--25653	23
TIMM8A_GTTCATCTTGAATCGAC--25654	104
TIMM8A_GTTGCAGCATTTCATCG--25655	83
TIMM8A_TGAAATGCTGCAACTGC--25656	78
TIMM8B_AGCGGAGTTGCAGCGCC--25657	36
TIMM8B_CAAACACAGCTGTCGGA--25658	10
TIMM8B_CGCCTTCTGCTGCTCGG--25659	172
TIMM8B_CTGCAACTCCGCTTCAT--25660	65
TIMM8B_GAAGCGGTCTACACAGC--25661	9
TIMM8B_GAGTCTAGGCGATTCCC--25662	262
TIMM8B_GGAAGGTGGCGAGCCTG--25663	1
TIMM8B_GGAGTTGCAGCGCCTGG--25664	76
TIMM8B_GGCCGCCGAGCAGCAGA--25665	0
TIMM8B_GGGCGAAGCCGATGAAG--25666	7
TIMM9_AATATCCATGAGATTTC--25667	4
TIMM9_ATATTCCTGAAATCTCA--25668	181
TIMM9_CTCTGTAAGTTTATTGT--25669	10
TIMM9_GCAATGTTCTGAACAGG--25670	1
TIMM9_GCCAAAGCAGGACTCCT--25671	2
TIMM9_GCCAAGGAGTCCTGCTT--25672	219
TIMM9_GCCCTGGCAGCCAAAGC--25673	3
TIMM9_GTCCTGCTTTGGCTGCC--25674	12
TIMM9_TAAGCAATGTTCTGAAC--25675	0
TIMM9_TCCTGCTTTGGCTGCCA--25676	36
TINAG_AACAAGGCATACATGCT--25677	282
TINAG_CAAAAGGACTTGTAGTC--25678	6
TINAG_CAATACTGTAGAAATTT--25679	61
TINAG_GGAATGACTTTAGAAGA--25680	173
TINAG_GGTCAACATTATGAAGA--25681	4
TINAG_GTCAATAAAGGAGACTA--25682	27
TINAG_TAGGTGGCAAAGTGCCA--25683	17
TINAG_TCGAGTACCTTGCAAAA--25684	78
TINAG_TGTCACTGAGTTCTATG--25685	102
TINAG_TTTATCTCAAAGAGAAG--25686	2
TINAGL1_AACCACAGCGCCTTCTG--25687	44
TINAGL1_AGCGAATGCCCTCATCC--25688	48
TINAGL1_AGGCTCATGAATCAGGT--25689	25
TINAGL1_CAGGACCTGTGCTGCCG--25690	153
TINAGL1_CCCCGCAGGTGCAGACC--25691	335
TINAGL1_CCTCTTCTGCAACCGCA--25692	162
TINAGL1_CGTATCTATCCAGTCTT--25693	18
TINAGL1_GCTGGCCACTTGGCTCT--25694	114
TINAGL1_GGGCACAGTCGTCGGCA--25695	138
TINAGL1_TTCATGACCGAGGAAGA--25696	46
TLL1_AGCCGCTACATCAAGAA--25697	334
TLL1_CCACACGAGCATCCTCG--25698	528
TLL1_CCGATAGAGATTGCCTG--25699	78
TLL1_CTTACGCAGAACCCCTT--25700	352
TLL1_GAGCTATGGGTCTGCGC--25701	162
TLL1_GCAAAACAACACAGTTA--25702	39
TLL1_GTCTATAAGTTGGTAGA--25703	28
TLL1_GTTATTCCTTATGTTAT--25704	18
TLL1_TACCTCTACAATTCTCA--25705	36
TLL1_TATGTCAAAGAAGCGAG--25706	57
TLR6_AGACATATCTAAGACTT--25707	86
TLR6_ATTGAAAGACTCTGACC--25708	8
TLR6_CTTATGATCATAATAGT--25709	36
TLR6_GAGGGTAAAATTCAGTA--25710	41
TLR6_GTAGACAAGTCAAAAAG--25711	1
TLR6_GTCGGAGAACTGGATTC--25712	142
TLR6_TAGCGAATAAACTAGTT--25713	5
TLR6_TAGCTGGATTCTGTTAT--25714	103
TLR6_TCTAAGTTATATCCTTC--25715	80
TLR6_TTCCACGTTAGTTAAAT--25716	124
TM9SF1_ACAGTTCTTCAATGGCC--25717	29
TM9SF1_CAGAACTGAGCTGCATG--25718	74
TM9SF1_CCACACAGCCACAAGAT--25719	69
TM9SF1_CCCACAAAGCCCCGGAT--25720	53
TM9SF1_CTCCATGGAATTCTAGG--25721	56
TM9SF1_GCCCATAGGCCGAGAAA--25722	5
TM9SF1_GCGCACGCTATAAGTGT--25723	50
TM9SF1_GTATGAGATCCGCTTTC--25724	90
TM9SF1_GTCACGCCTTCCACCCC--25725	17
TM9SF1_GTCTCGGCAGGCTCTTC--25726	197
TM9SF1_TAGGGAACCCTCGAAGT--25727	56
TM9SF1_TGACATCACGGAACAAC--25728	55
TM9SF1_TGCCCAGCAACAGTATC--25729	29
TM9SF2_AATCCTGGATTTCCTAT--25730	0
TM9SF2_ATAAACCAGACTGCTCA--25731	23
TM9SF2_ATAATATGCCTGTAACG--25732	42
TM9SF2_CACAAATAGTTCTATTT--25733	29
TM9SF2_CATGGGAGCAAGATTAG--25734	11
TM9SF2_CGCCCATCTGAAAATCT--25735	9
TM9SF2_CGGTGTTGTCTCCACCT--25736	4
TM9SF2_GCTAACAGAGTAAGTAT--25737	76
TM9SF2_TTACTTATGTCCATGGG--25738	17
TM9SF2_TTGACGGGCGCCAGGCC--25739	10
TM9SF4_AAAAGCAGTAAAGACCA--25740	122
TM9SF4_AAGGGGTGTTGACAATC--25741	131
TM9SF4_CAGCAAGATAACCTACA--25742	89
TM9SF4_GAACACGGCTACCGGCT--25743	469
TM9SF4_GCTCTGCTCCACTGTCA--25744	425
TM9SF4_GTAAGTGTCCCAGCGAG--25745	58
TM9SF4_GTCATCGCTGTCTCGGT--25746	166
TM9SF4_TAGCTGGGTTCGAGAGC--25747	65
TM9SF4_TTGATAGGCGCGACCCC--25748	6
TM9SF4_TTTCTACGGGATCGTTC--25749	65
TMBIM4_AAGGATTTCAGCAAATT--25750	27
TMBIM4_AGGAGCGAGGGTACCGG--25751	251
TMBIM4_ATCTGGTAGATCAGGGA--25752	38
TMBIM4_CGAGGGTACCGGGGGTC--25753	36
TMBIM4_GAATCCACAGAAAAGAA--25754	74
TMBIM4_GAGGACGACTTCAACTA--25755	244
TMBIM4_GAGGGTACCGGGGGTCG--25756	6
TMBIM4_GATATTCAGTGTGGCTG--25757	22
TMBIM4_GATGTGCACGGTGGCGG--25758	167
TMBIM4_GGCAAACAGCAAAATTA--25759	21
TMBIM4_GTCTTTGAGGATTATTG--25760	287
TMBIM4_GTTGGAAGCTCTGACTG--25761	1
TMBIM4_GTTTGCCCTCGGATCTC--25762	9
TMBIM4_TGAAGGTACAATCTCTC--25763	6
TMC6_ACACTCTGGCGGCCCGA--25764	395
TMC6_CACTTCGCTTTCATCAT--25765	104
TMC6_CCAGTGCACGGCCCAGG--25766	318
TMC6_CCGTGCGGTTGTAGTAC--25767	624
TMC6_CCTCCGCCTGTACGACC--25768	479
TMC6_CGCATCGGGGGCCAGTT--25769	52
TMC6_CGGGATGCCCTTAAGCC--25770	30
TMC6_GAGTGTGGCCGTGCTCT--25771	6
TMC6_GGGTCTCAGGGACATCG--25772	374
TMC6_TGATGGCACCTCGGCTG--25773	313
TMC8_CCACCGCTGCCAGCGCA--25774	1023
TMC8_CTCATGCTTCTTGATGG--25775	39
TMC8_GAGATGGAGCGGCTGCG--25776	300
TMC8_GATGCAGAAGTCCCATG--25777	871
TMC8_GCATCAGCTGGAAGCGA--25778	12
TMC8_GCCGCGGTCGGTGTCAT--25779	74
TMC8_GCTGGGTCAGGGCTATC--25780	220
TMC8_GGAGCCGGAGGAGCTGT--25781	234
TMC8_GGCGGCAGACGGTGGAA--25782	55
TMC8_TAGGGCAGCCCGCGCAC--25783	278
TMED10_AAAAGATGCTGAAGTAT--25784	196
TMED10_ACGCGCCAGTCACTAGC--25785	0
TMED10_AGCGCCCCCAGACTGGT--25786	20
TMED10_ATGGCAAGGACCAATCT--25787	48
TMED10_CCTGCTCGGCCCCAGAT--25788	0
TMED10_CCTTGAAGAAGCGTCGC--25789	24
TMED10_CGCAGCTCTACCTCTAA--25790	14
TMED10_GCAACGCTAACGGAAAA--25791	39
TMED10_TCATTGGACTAGCTACC--25792	1
TMED10_TCTCAGAAGAAAAGGTG--25793	9
TMED3_AGCACGGAGGCGGAGCG--25794	107
TMED3_CAGCCGGTAATGCGTCT--25795	138
TMED3_CCCCATGTCTGGGAGAA--25796	118
TMED3_GGGCGTGAAGTTCTCCC--25797	185
TMED3_GGTCTTGTGAGAGAAGG--25798	264
TMED3_GGTGAGCTCGGCCCCGC--25799	222
TMED3_GTGAGCTCGGCCCCGCA--25800	291
TMED3_GTGCTTCCACGAGGAGG--25801	49
TMED3_TACCGGGCTGAAGTCAA--25802	368
TMED3_TAGATGGTGTTCCCCTG--25803	310
TMED6_AACCTCTAAGTGGCTCT--25804	0
TMED6_AATCAGCATAATCACTT--25805	0
TMED6_ATCTAGTGACGTCTGCC--25806	0
TMED6_CAAGTGTACCTCAACTT--25807	0
TMED6_CAGCCCCAAAGAGCAAA--25808	88
TMED6_CATTCCGTGCCTCCTGG--25809	0
TMED6_CTCCACGGAAGAGTGGC--25810	0
TMED6_GACTGATCACAAACAGA--25811	0
TMED6_GCCCCGAACACCCTGGG--25812	0
TMED6_TGGGGATGTCACATGAC--25813	0
TMED7_CGATTAGAAGATCCTGA--25814	6
TMED7_CTGACTCGGTTCTCACT--25815	0
TMED7_CTGCTGCTACTGGTGCC--25816	145
TMED7_CTTGAGCTTCTCTTAAA--25817	0
TMED7_GCAGCCTGCACCCCCAA--25818	92
TMED7_TTCGTGAATTGAAACAC--25819	0
TMED7_TTCTCCTACTGACCAAT--25820	659
TMEM110_CCTCATCAACTTCCTCC--25821	192
TMEM110_GCGCGCCGCTCTCGCAG--25822	1268
TMEM110_TCAGCGTCCTGGTAGAG--25823	33
TMEM110_TGGGAGTCCCTGCGCTT--25824	122
TMEM115_ACAACGGTGGTGGTGGC--25825	123
TMEM115_AGCCTTCACCACCACGC--25826	680
TMEM115_AGCTTTGTCTGAGGGCA--25827	5
TMEM115_AGGAAAGAGGTAGCCCG--25828	34
TMEM115_CATGGATGATGATGAAG--25829	89
TMEM115_CTCATTGAGTGCCTTCA--25830	55
TMEM115_CTCGAAGGTGATTAGAC--25831	16
TMEM115_CTGCTCCATCAGCCCAT--25832	452
TMEM115_GCCTGTGTCCACGGCGA--25833	69
TMEM115_GCGCCCGCCAGCACTTG--25834	438
TMEM147_ATCATGGTTGCTGCCCT--25835	342
TMEM147_ATCTGTACCACACCTTC--25836	785
TMEM147_ATGCCGCCTTCCCAGGT--25837	49
TMEM147_CCGGGCTCCGACCCATA--25838	109
TMEM147_CTTGTAGGTGATGAAGT--25839	76
TMEM147_GAGTTGGACAAAGAGGT--25840	101
TMEM147_GTCATGTCCCGGAATGC--25841	248
TMEM147_GTTCATGAAGGCCAGCG--25842	6
TMEM147_GTTCCCGAAGTGAAACA--25843	0
TMEM147_TCGCGTCTGCTCAGGTC--25844	112
TMEM165_AAGAGCAGAAGCAGCCG--25845	17
TMEM165_AGCAGGATCTTCTTTAT--25846	7
TMEM165_ATAGCGCATTGCCATGA--25847	34
TMEM165_ATTAGAATGCTTCGGGA--25848	146
TMEM165_CACCAGCCAGCACGGTC--25849	88
TMEM165_CCTCTTGACCCTCATCA--25850	64
TMEM165_GCAGCCTGTGGCTGTGC--25851	806
TMEM165_GCGGTTCTTTGTTCCGG--25852	106
TMEM165_GGATTGGCAGTAATTGG--25853	250
TMEM165_TCCGCTGCTGTGGGCCC--25854	462
TMEM167A_ACTCTGAAAATTGAAAA--25855	2
TMEM167A_AGTATGCTGTATAGTAA--25856	18
TMEM167A_GGATCGAATATAAGCAC--25857	46
TMEM167A_TATGAAGAGGATGCTGA--25858	17
TMEM167A_TGCTTATATTCGATCCT--25859	7
TMEM168_AACCAATAAATTGATTC--25860	32
TMEM168_ACACACTTATAGAATGG--25861	484
TMEM168_ACATGCATTCTTCAGTG--25862	513
TMEM168_CCCACTCTCCTGTACCA--25863	1034
TMEM168_CGAAAATTCAACCCCTT--25864	10
TMEM168_GGGCTCTTCCATGAATT--25865	108
TMEM168_GTAAAGTGGGCCGATGA--25866	61
TMEM168_TAAGTCTCTCCAATCTT--25867	1
TMEM168_TACAGGAGTTAAATTTG--25868	126
TMEM168_TAGGTCTATACGTAAGA--25869	27
TMEM169_AGATGATGATGGATTCT--25870	158
TMEM169_AGCGGCTGTCCAGAGGC--25871	4
TMEM169_CCCGGAGAATCAGAAGG--25872	120
TMEM169_CGTCCAGAGGACCACAT--25873	119
TMEM169_CTTCCAAGCCCCCACCA--25874	12
TMEM169_GAAAAAGGGTCAGATGG--25875	14
TMEM169_GAGCCAACAGCAGTAGA--25876	41
TMEM169_GTCAGCTCCCATCTGGC--25877	26
TMEM169_TCCCTTGATGACTCTTT--25878	194
TMEM169_TTCCCCATCCAGCGCCA--25879	100
TMEM17_AGAGCCGGTCAAAGTCT--25880	47
TMEM17_ATTGGAATCACTGAACA--25881	457
TMEM17_CAAAAGCCAGCCAACTC--25882	2
TMEM17_CAACAACTTGGAAAGCA--25883	47
TMEM17_CCGGTGCGCCAGCGGCT--25884	1049
TMEM17_CCTAACAAATCTGCCCT--25885	69
TMEM17_CGGATCCGGTGCGCCAG--25886	379
TMEM17_GAAAATGGTTAATCAGT--25887	96
TMEM17_GTTGTATCTGGGCTACG--25888	237
TMEM17_TGCTCACCCACCACAGT--25889	34
TMEM176B_CTGCTCATAACCAATCC--25890	106
TMEM176B_GAGTGTGTCTCAGCTTG--25891	187
TMEM176B_GAGTTGCTATGGCCTCT--25892	530
TMEM176B_GCGTGAATAGCTTCATC--25893	121
TMEM176B_GCTGTGCCTTCTGGGCG--25894	34
TMEM176B_GTGTCAAAGCTGACTCC--25895	169
TMEM176B_TGACTCAGATATTGCTG--25896	28
TMEM176B_TGATCGCAGCAGGAGCT--25897	8
TMEM176B_TGCCCGGGTGCTTCTCA--25898	116
TMEM176B_TGGACGTTGACGTGGGT--25899	0
TMEM178A_AGAAAAGTGGTACTTGA--25900	107
TMEM178A_ATGTTTCGCAAGCGGAT--25901	1
TMEM178A_CCACCTACTCGGGCCTC--25902	6
TMEM178A_CCACTCATCTTGCTGTA--25903	51
TMEM178A_CGGCTACGGCCATGCCG--25904	322
TMEM178A_CGTGACGAGCAGCCCCA--25905	883
TMEM178A_GAGCGAGCGCCAGGACT--25906	59
TMEM178A_GAGTCCAGCCACGTGCT--25907	496
TMEM178A_GCGGTTCTTCTGGTCCG--25908	132
TMEM178A_GGTACGAGACCGACCCC--25909	263
TMEM187_AAGGCCTGCCCCCACTC--25910	473
TMEM187_AGTGTTTCCGTGCAAGT--25911	307
TMEM187_CACGGCCACGTGCACGA--25912	1446
TMEM187_CAGAGCGAGGCCATAAC--25913	299
TMEM187_GCAGGCCTTCGTGCACG--25914	77
TMEM187_GGCAGGGAGGCCGGCCA--25915	0
TMEM187_GGCGCCACTGCGTCCAC--25916	1211
TMEM187_GGCTTCGAGGTCGCACT--25917	290
TMEM187_TCGTGGCTGCACAGGGG--25918	53
TMEM187_TTCACGAGTGAGTTGAA--25919	34
TMEM189UBE2V1_TAGGCCATGTTTAGCAG--25920	12
TMEM204_CATACACCAACCTGTCC--25921	8
TMEM204_CCTGTCCACCAGCCAGC--25922	228
TMEM204_CGTCTGGCACACCCAGT--25923	45
TMEM204_GAGGATGAGTGAGACCA--25924	154
TMEM204_GCAGAGACTCGTGGCCG--25925	6
TMEM204_GCGCGCCTGCAACCTGG--25926	275
TMEM204_GGGCGTCGGGTGACAGC--25927	72
TMEM204_GTCCACCTGGCCGGCTC--25928	423
TMEM204_TCACGAGCCCGATGACC--25929	424
TMEM204_TTGGAATGCAGCGGCCA--25930	11
TMEM205_AATTTCTTCCGCTACCA--25931	9
TMEM205_AGGGATCGGGACCCTGG--25932	9
TMEM205_CACCACAGCTGCCATGT--25933	494
TMEM205_CCAGCGGGCGTTGACAG--25934	315
TMEM205_GAAGGCGGGAACCTAGG--25935	0
TMEM205_GAAGGCTTCGGAAAAGC--25936	12
TMEM205_GATGGACCATCTTAATC--25937	5
TMEM205_GCCTTGCCCTGGAAATA--25938	221
TMEM205_GCTCTGCACTAGTCCGA--25939	0
TMEM205_GTGAAGCCAAGATGCAG--25940	14
TMEM208_ACGAGCAGCGTTCTCTG--25941	276
TMEM208_ATCCTAGCTGCGGGTGC--25942	144
TMEM208_CTACCTGCGGATCATAC--25943	171
TMEM208_GACCTCAACATGGAGCA--25944	374
TMEM208_GCACGATGGCTGTCAGT--25945	296
TMEM208_GCTCATAGAGTGGTAGC--25946	39
TMEM208_GCTTCTCTCTCTATGTC--25947	190
TMEM208_GTGCCCACTTTGCCCTT--25948	55
TMEM208_TACCTGCGGATCATACT--25949	0
TMEM208_TTTAGTCTGGCAGTGTA--25950	80
TMEM214_ACCAAGACGGCGGGCGT--25951	22
TMEM214_ATGGTGAGACACTTTGC--25952	369
TMEM214_CATCCCAACCTTACCAA--25953	238
TMEM214_CCAGCACTTTCAGTCGG--25954	62
TMEM214_CCATCACATACCTGGAT--25955	221
TMEM214_CTCATAAAGGGTGCTTG--25956	4
TMEM214_CTTCCCCGAGCGCCCTG--25957	408
TMEM214_GAAGGGTCGGCGGCCTG--25958	88
TMEM214_GGAGTTGTTCGGCATAT--25959	247
TMEM214_GTTTGCCGTGGCAATCT--25960	305
TMEM230_ATGCCAATGATCAGCAC--25961	470
TMEM230_ATTCTGGTGTTCCTACC--25962	387
TMEM230_CACAGTGGCAAGTGCGA--25963	230
TMEM230_CATAGTAAGCGATGCGC--25964	113
TMEM230_CGCAGGTGGTAAAATCC--25965	18
TMEM230_GCCGTCCCGTACCAACC--25966	60
TMEM230_GCCTTTCTCATTATTAT--25967	73
TMEM230_GCGCAGGTGGTAAAATC--25968	196
TMEM230_GTAGCCTGACAGCAGGA--25969	172
TMEM230_TCAGCACTGGAACGGCC--25970	96
TMEM256_ACAAGGCGCCCAAGCGG--25971	0
TMEM256_AGTGGCTTTCTGCAATG--25972	0
TMEM256_CAATTCCCAGATGCCTA--25973	0
TMEM256_CAGGGTCCCTCCCGCAG--25974	126
TMEM256_GGGTTATTGCTAGCTTC--25975	27
TMEM256_GGTCTCCACTCAGAGCC--25976	47
TMEM256_GTAGGAAGCGAAGCCTA--25977	1
TMEM256_TAAGAAGTGGTGTTTGT--25978	0
TMEM256_TCCGGAGCTGCGGCCTT--25979	0
TMEM256_TTAGGCTTCGCTTCCTA--25980	77
TMEM258_AATGGCCAAAAGCACCA--25981	0
TMEM258_AGCTGGGTTCACTGGGC--25982	144
TMEM258_AGGCCACTAAGGAGATG--25983	32
TMEM258_GATATCACGAGTGTACT--25984	273
TMEM258_GCACCACGGTCAGATGG--25985	392
TMEM258_GCATGTTCTTCACCGCC--25986	83
TMEM258_GCTCCTCATCTCCTTAG--25987	719
TMEM258_GGTGAAGAACATGCCAA--25988	20
TMEM258_TCACTCTTCATGGGCTT--25989	5
TMEM258_TGCCAACCCAGAGCAGC--25990	106
TMEM27_ACAGAGTTCAGCATGAA--25991	346
TMEM27_CACCTCAACAGCAGGAA--25992	271
TMEM27_CATGGGTGGTGCAAGTG--25993	76
TMEM27_CCCCTGGACATGAAGGG--25994	313
TMEM27_CTACCATCGCTTTGAAG--25995	71
TMEM27_GCGTCATCCACTTCAGA--25996	102
TMEM27_GGGTTACATTGCAAAGT--25997	119
TMEM27_GGTATCATTCTGGTTTG--25998	105
TMEM27_TTCTTCATTGGTATCCC--25999	109
TMEM27_TTGGTCATTTAGAAAGA--26000	22
TMEM39A_AAGAAGGTAAAGCTGAA--26001	16
TMEM39A_AGTAGGCTCCCATCCAC--26002	143
TMEM39A_ATTTGGCAATGACGAAC--26003	9
TMEM39A_CTGTGGAGCATTGCTGT--26004	48
TMEM39A_GAAGGAGGGGCCCTAGT--26005	19
TMEM39A_GGCTGTGGCAATGGAAC--26006	156
TMEM39A_GTACTACTCACTTTGTG--26007	243
TMEM39A_TCAGCACGAGGCAGTAG--26008	136
TMEM39A_TGAAAAGAGCAACCAAC--26009	12
TMEM39A_TGATAGGTGGGACTGGA--26010	67
TMEM5_ATGCTATCGAATCTATG--26011	63
TMEM5_ATTTATCTAATATTTGA--26012	105
TMEM5_CAGTTACTCAAGTCCAT--26013	23
TMEM5_CTCACATTGTGCCCGGT--26014	328
TMEM5_CTCAGTGTACAAATCTG--26015	188
TMEM5_GAACGATAAGCTTTGTT--26016	138
TMEM5_GAATGGAATCCTTGGGA--26017	56
TMEM5_GGAGAATAGGCAGTACA--26018	158
TMEM5_GTCCAGCTGTAATACCA--26019	161
TMEM5_GTTCATTAGTGCCTGTC--26020	45
TMEM50A_AAAATACAGCAATTCCA--26021	14
TMEM50A_CAGAATGCATTGACTGG--26022	32
TMEM50A_CTATAACACCACAGGCA--26023	10
TMEM50A_GCTCAGAATGCATTGAC--26024	106
TMEM50A_GGTTGCTATAACACCAC--26025	242
TMEM50A_GGTTTCATGTTGGCCTT--26026	12
TMEM50A_GTGGTTGAAATCTTTCA--26027	115
TMEM50A_GTTGAAATCTTTCATGG--26028	10
TMEM50A_TACAGTGAAGGTTGTCT--26029	97
TMEM50A_TCGAATGGACAAGTCCG--26030	7
TMEM55A_ACTGAGGTTCAACACTC--26031	271
TMEM55A_AGTGACATTTCCGGAGT--26032	110
TMEM55A_CAAGCTTCACCAGCATG--26033	22
TMEM55A_CTGTCAGCATCCCACTC--26034	454
TMEM55A_GACACATCTCGGCGAAT--26035	364
TMEM55A_GGAATACCACTGGCGTC--26036	508
TMEM55A_GGTGGGAGTGACATTTC--26037	247
TMEM55A_GTACAAGGGTCGTGTGT--26038	219
TMEM55A_TGGGATGCTGACAGCAG--26039	44
TMEM55A_TTAGTGATTGGCACACA--26040	316
TMEM55B_AAGGGTGAATAGGGGGG--26041	0
TMEM55B_AGATACATCTCTTACGT--26042	23
TMEM55B_CCAATCTCTCATCAACG--26043	28
TMEM55B_CCCGCGCCACCGTCGAT--26044	135
TMEM55B_GGGCACTCCCACTGTCC--26045	634
TMEM55B_GGTGTCAGGGTTATCTG--26046	123
TMEM55B_GTACGGTGGTGCGGAGG--26047	14
TMEM55B_GTTCACAGACCGCACTT--26048	103
TMEM55B_GTTTAGTGGGGCCCGGC--26049	43
TMEM55B_TGCCCCTCGGGAAACGG--26050	445
TMEM63C_ACCTGAGTACAGGGGGA--26051	98
TMEM63C_ACTCAGGTCGTCTGGTG--26052	60
TMEM63C_AGCCATGAACATGAAGT--26053	82
TMEM63C_CGTGCCGCTCAAGCGGC--26054	54
TMEM63C_CTCCCCATAGATCAGCG--26055	26
TMEM63C_GACGACCTGAGTACAGG--26056	609
TMEM63C_GATCGTCCAAGTCGATC--26057	308
TMEM63C_TCTGCGTTCCATCTCCA--26058	162
TMEM63C_TGGTTTACTCCTTCCTC--26059	36
TMEM63C_TTGAGGCACAGCACGGT--26060	143
TMEM74_AAAGGGCATAATCACCC--26061	30
TMEM74_AGGGACTGGAGTTCAAG--26062	60
TMEM74_CAATCACACAGCGGTCC--26063	74
TMEM74_CCAGATGCCTTTCCACC--26064	156
TMEM74_GAACAACCAAATAACAG--26065	35
TMEM74_GGACAAAAACATCAACT--26066	7
TMEM74_TCTTCTTAGCAAGGTAG--26067	7
TMEM74_TCTTGGGACCACTCATT--26068	33
TMEM74_TGGCTGCTGTATCTGCC--26069	30
TMEM74_TTTAGACCCTTCCATCT--26070	9
TMEM87A_AAAACGACAGTGGTGAC--26071	32
TMEM87A_ACAAACCTTACCTTTAT--26072	2
TMEM87A_ACTGACTATGATGACCA--26073	361
TMEM87A_ATGAACCATTGCAAACT--26074	207
TMEM87A_CAAGGATCAAAGCACCC--26075	47
TMEM87A_GAAAAAAGAGGCTTGTC--26076	29
TMEM87A_GAGATCTCTCCAGTAGC--26077	0
TMEM87A_GCAGCAGCTACGGTTGC--26078	158
TMEM87A_TAGTGGTATTTCTGAAG--26079	85
TMEM87A_TGTCATTCTTCTGCTTC--26080	59
TMEM9_CCCAGCTGAAGCCAACA--26081	55
TMEM9_CCTTCTGGGATACATTC--26082	160
TMEM9_CTTATCTTTGGTGGCTG--26083	8
TMEM9_GACAGATGCATTTGCAC--26084	82
TMEM9_GCCTCCACGTCATGGCC--26085	238
TMEM9_GGGCACCCACCACGGAC--26086	296
TMEM9_GTCACGACCACAGTGCA--26087	468
TMEM9_TATATGCATCCGGCTTT--26088	21
TMEM9_TGGGCTCCACCACGTGC--26089	240
TMEM9_TGTGGTCGGGTGTTTGC--26090	254
TMEM98_ACCAATGAGGTCCACAA--26091	319
TMEM98_CCAATGAGGTCCACAAT--26092	300
TMEM98_CCAGGCCTCCCGTCAGA--26093	140
TMEM98_CCTGTCTGTCAGTCACC--26094	189
TMEM98_GATTGACCAGTCTCTGT--26095	450
TMEM98_GCAGGCAGCGCTACTGC--26096	311
TMEM98_TCCAGTTCTAACTCAGA--26097	33
TMEM98_TCTCCATGGCACCAATG--26098	425
TMEM98_TGTCAGCGACATCATTG--26099	143
TMEM98_TGTTGCCATAGGTGTGC--26100	21
TMPRSS11B_AAAATTATAGCAGTCCT--26101	57
TMPRSS11B_AGCAGGAACTGCATTCC--26102	132
TMPRSS11B_ATATTCCTTATATATAC--26103	79
TMPRSS11B_ATCTTGGGAGTAACCAT--26104	121
TMPRSS11B_CTAACTCCTTCTGCTGG--26105	120
TMPRSS11B_GATTGGACTGTCAACTT--26106	416
TMPRSS11B_GCCAACAGTATCATAAC--26107	45
TMPRSS11B_GCCTTTCCATTGCATGC--26108	356
TMPRSS11B_TATCTTCCCAAAGATCT--26109	86
TMPRSS11B_TGGAAAAAGCTCCCTGG--26110	1
TMPRSS11D_AATCCTTGGAGGCACTG--26111	316
TMPRSS11D_ACACAGTTCCAGAGCTA--26112	230
TMPRSS11D_CAAATGCTGAATAACTC--26113	241
TMPRSS11D_CGCAGACTGACTTGCCA--26114	11
TMPRSS11D_GACAATGTTATTAGGTC--26115	100
TMPRSS11D_GAGCTATGGTGACTGCC--26116	2
TMPRSS11D_GCTGCCTCCACAGTGGT--26117	1348
TMPRSS11D_GTCGAAGTTACACGTGC--26118	117
TMPRSS11D_TTGAAGGGTTTATTTCC--26119	84
TMPRSS11D_TTTCATTGTCGTCGCAG--26120	107
TMPRSS11E_AAACTATATGCTGAGTT--26121	71
TMPRSS11E_AAGAGGGTGAATGGCCC--26122	144
TMPRSS11E_AAGCTGCAAGATGCTGT--26123	129
TMPRSS11E_ACAAATTCTTCCCTTAA--26124	86
TMPRSS11E_ACGAGGCCGATAACCCA--26125	191
TMPRSS11E_AGTGAGGATCTACTTTA--26126	22
TMPRSS11E_CACTGCCAGGACAATCA--26127	28
TMPRSS11E_CAGAGTCTCAGGATCGT--26128	341
TMPRSS11E_CCATGTGGCATTAATTA--26129	31
TMPRSS11E_TAGATTTCACTCTACTG--26130	12
TMPRSS11F_AGGGAAACAGCTATGGA--26131	298
TMPRSS11F_CAGCACTATCAGTAGAT--26132	20
TMPRSS11F_CAGTGAAACGAAATGTG--26133	62
TMPRSS11F_GAAGAGGATGCTGGTAA--26134	237
TMPRSS11F_GCAATTGTAGCAATCAT--26135	47
TMPRSS11F_GCCAGCCTCCAGCTCAT--26136	187
TMPRSS11F_GCTTCTGAAAATTCAAC--26137	4
TMPRSS11F_GGTCAAAGACAATTGTT--26138	19
TMPRSS11F_TAGCAATCCATTGAGTT--26139	120
TMPRSS11F_TGACTTTAAAAGAGGCA--26140	14
TMPRSS12_AAGCACAAGCTGGCGCA--26141	25
TMPRSS12_CCGGAGCCTCTTGCGGA--26142	469
TMPRSS12_CGTGGCGCTGTTGTTTG--26143	55
TMPRSS12_GAACTAGCCGCCGGTTC--26144	16
TMPRSS12_GACCACTACTCGCCCTC--26145	504
TMPRSS12_GGCCATATTTAATCTGC--26146	67
TMPRSS12_GGGAGGGGCGCATGCAG--26147	12
TMPRSS12_TGGAACAGCACCGCTTA--26148	12
TMPRSS12_TGTTTCCGTCCAGGATT--26149	32
TMPRSS12_TTCTTGTTCATGTATGT--26150	9
TMPRSS13_AAGCAGCTACCGCTCAT--26151	234
TMPRSS13_CACGCTGTTCGCTGTGA--26152	434
TMPRSS13_CTCTGGCATCACTTTCC--26153	268
TMPRSS13_CTGAAGAGTGACGAGCT--26154	38
TMPRSS13_GAGAGAGATATACCGCT--26155	309
TMPRSS13_GCAGGAGATGATCGGAT--26156	596
TMPRSS13_GGAGATGCTCCAGCTGA--26157	235
TMPRSS13_GTACACTCTGGTTGGGG--26158	123
TMPRSS13_TGATGACCTGCCGGATG--26159	73
TMPRSS13_TGTGGCCCTGCCAGAAC--26160	97
TMPRSS3_ATATTAGCACTGGCCAT--26161	0
TMPRSS3_ATCCCAATGACGATGAT--26162	579
TMPRSS3_CGATCGGAATGAGAAGG--26163	84
TMPRSS3_CGCTGGAGGGGCAGTTC--26164	46
TMPRSS3_CTGATAGCTCGATGTGA--26165	89
TMPRSS3_GGATTGCAAAGACGGGG--26166	40
TMPRSS3_GGCTACCACCTGTGCGG--26167	683
TMPRSS3_GTTGCCTGTGCCCAACT--26168	260
TMPRSS3_TCAGAATGCCGTGCTCC--26169	52
TMPRSS3_TGCTCCGATGACTGGAA--26170	44
TMPRSS4_AAATACTACTTCCTCTG--26171	19
TMPRSS4_CAGTAGTGCTATGATGA--26172	184
TMPRSS4_CAGTGTGGATCGGTCCT--26173	64
TMPRSS4_CTCTCCACTTCATCCCG--26174	111
TMPRSS4_GGAGATTGGCCCAGACC--26175	94
TMPRSS4_GGCGAGTATCATCATTG--26176	413
TMPRSS4_GTCTCCATGGGGATACG--26177	416
TMPRSS4_TCAAGAGCTTCCCCGAA--26178	29
TMPRSS4_TCCCTTGGGGGAGGACG--26179	7
TMPRSS4_TGCTGGACTCGGCCACA--26180	196
TMPRSS5_AACTTTGAGCTGCTCAG--26181	49
TMPRSS5_ACCCCAAGGAGGATCCG--26182	602
TMPRSS5_ACGTGGCTGTGCAGTGC--26183	568
TMPRSS5_CAGAGCTTCCTCAGCGC--26184	254
TMPRSS5_CATTTCCGGGACCTTGC--26185	32
TMPRSS5_GCTGGCGGGTTCATGCG--26186	119
TMPRSS5_GTGCAGGTGTTGGCTCA--26187	717
TMPRSS5_GTTGGTCATCCAGCATC--26188	22
TMPRSS5_TGAGGGATCAGCCACGC--26189	174
TMPRSS5_TGAGGTTTACTCCCTTG--26190	10
TMPRSS6_CATCACCAGCACCCGCC--26191	7
TMPRSS6_CTCCAAGAGAAAAGCCC--26192	182
TMPRSS6_CTCGTGCTGGCTTCGGC--26193	301
TMPRSS6_GCCATGTATGACGTGGC--26194	54
TMPRSS6_GCCTTGAACATCCCCTC--26195	50
TMPRSS6_GGCACTAGATTCCCGGC--26196	63
TMPRSS6_GGCTGCCGTCCCCTACA--26197	511
TMPRSS6_GGGGTCCACTTCGTACT--26198	1145
TMPRSS6_GTCAGCCAGGTGTACTC--26199	170
TMPRSS6_TTACCGCTACAGCTACG--26200	172
TMPRSS7_AAATCTCCAGCGGGTAG--26201	39
TMPRSS7_AATCAGGTAGCCCACTA--26202	201
TMPRSS7_ATGTGGCCTTTGGCACG--26203	0
TMPRSS7_CACTGAAAGAAATTCCC--26204	84
TMPRSS7_CTCATAAAATTTGGAGA--26205	0
TMPRSS7_GATGTGTCACTTCAAGC--26206	53
TMPRSS7_GCCTCCTTGTCCACTTT--26207	96
TMPRSS7_GGAGTCGTAAATGGTCA--26208	18
TMPRSS7_GGTTTATGATGCTTGTC--26209	35
TMPRSS7_TGTTGCCGCCATCTTGA--26210	6
TMPRSS9_ACGTACACCTCGTGCCC--26211	281
TMPRSS9_AGCGGCCAGCATTGGCG--26212	84
TMPRSS9_AGCTGCGGGGAATCCGG--26213	700
TMPRSS9_CCACCTGGCGTTGATGA--26214	32
TMPRSS9_CGTGCGGTGATAGTCCG--26215	106
TMPRSS9_CTCCGATGGGTCCGACG--26216	57
TMPRSS9_GAGACATAAGGGACCCT--26217	48
TMPRSS9_GCACGCGGCATCCAGAG--26218	97
TMPRSS9_GCCGGCAGGATCGTGGG--26219	334
TMPRSS9_TAGGCCACCCACTTCGT--26220	41
TMTC2_CATTCTCTGTCTACGCT--26221	54
TMTC2_CTTGTGGCTGCCACTGT--26222	59
TMTC2_GCAGAAATCCGCACTCA--26223	25
TMTC2_GGGTCAGGACTGTGCGC--26224	251
TMTC2_TAACCGGGCACCCAAAA--26225	8
TMTC2_TCCAGTATCCATCACCA--26226	75
TMTC2_TCCGAGTTGGAAAAGCT--26227	62
TMTC2_TGCGTCCATGGAGTTTC--26228	43
TMTC2_TGCTATCAAGACTAATC--26229	6
TMTC2_TTGGTGAGCAGCGCTCT--26230	88
TMTC3_AACCACACCTACTATTA--26231	142
TMTC3_ACATTATGTAAAGAACA--26232	90
TMTC3_CACTAAAAACACTGTCA--26233	59
TMTC3_CATGAAAAATCATATTC--26234	5
TMTC3_GCTGGACAGTTTCTCCG--26235	124
TMTC3_TAAGCCCAACTCCTACA--26236	16
TMTC3_TCAATACTGTTAAGGGA--26237	16
TMTC3_TCATATACCAGATCAAA--26238	48
TMTC3_TGAAGTGTTTATTGCCC--26239	25
TMTC3_TGATGTTTCAGCAATAC--26240	76
TMUB1_AAGCACCGAGAAAAGGA--26241	189
TMUB1_ACCCTGATTGAAGGGGT--26242	190
TMUB1_ACTGCCAGATCCAGTAC--26243	664
TMUB1_CACGAGGGGCTCCTGCG--26244	322
TMUB1_CTACCGACAGCATGAGA--26245	123
TMUB1_GCACACCGCTGAGGGCG--26246	147
TMUB1_GCAGTGGAGAACGCAGT--26247	249
TMUB1_GCTGCCGATTTCCAGCC--26248	25
TMUB1_GTGCGACTCATCTACCA--26249	275
TMUB1_TTCCCGGCCGGGAAACT--26250	39
TMUB2_ACATCCGTCCTCCACCT--26251	168
TMUB2_ACCCTCATTGAGGGTGT--26252	102
TMUB2_ACCCTGGGGGTGAGCGG--26253	18
TMUB2_ATGAAACTGATCTACCA--26254	44
TMUB2_CTCCATGGCCTGGCTGC--26255	71
TMUB2_CTGACACAATAGCGCCC--26256	119
TMUB2_GGGCTGGGTCTTGTAGC--26257	29
TMUB2_GGTGCTGATTCTAGCCT--26258	0
TMUB2_GGTGGCTCAGTGGCCGA--26259	236
TMUB2_TTGGCTCGGGGTTGCCT--26260	32
TMX1_AAAATCTTCAACCGGAA--26261	0
TMX1_AACTGCAAGACTCCCGG--26262	325
TMX1_ATGGGGAGAAGATCTTG--26263	85
TMX1_CAACGTTCGCGTCATCA--26264	68
TMX1_CCCGTTTCATCATGGTT--26265	156
TMX1_CTGGTGCTGTTGCTTTG--26266	128
TMX1_GAGTCCTAATAACAGTC--26267	71
TMX1_GAGTCTTGCAGTTCCCC--26268	47
TMX1_GGCGCTATCAGGGTCCA--26269	483
TMX1_GGGAACTGCAAGACTCC--26270	502
TNFAIP1_AAGTATTACCTCATCCA--26271	5
TNFAIP1_ATGGGGATGTTGCACAC--26272	157
TNFAIP1_CCACGACACCATGCTCA--26273	77
TNFAIP1_CCGCTCCTCCTCCTTTA--26274	13
TNFAIP1_CTCTCCCTGCGCTTCAA--26275	497
TNFAIP1_CTTGGGCTTGGCCCCTG--26276	31
TNFAIP1_GTACAGCAGCTTCACCA--26277	109
TNFAIP1_GTACTACACCACTGTGC--26278	54
TNFAIP1_GTTCAGTGGGCGCATGG--26279	31
TNFAIP1_TATGTCCAGCTCAACGT--26280	24
TNFAIP8_ACAACTTCACAGTATCT--26281	136
TNFAIP8_ACCGGAATGTGTTATCC--26282	1095
TNFAIP8_ATTATTCCTATAAAGAA--26283	47
TNFAIP8_CACAGCAAAAGCAGACG--26284	98
TNFAIP8_CACCCAAAACAAGAAGG--26285	4
TNFAIP8_CTTTAATTCCAAAAACC--26286	14
TNFAIP8_GCACAAAAGAAGATCTT--26287	7
TNFAIP8_GCTCTACAGAGTGACCA--26288	569
TNFAIP8_GGTGGTGGCGATGGATT--26289	203
TNFAIP8_TGATGACTGTCTTGATG--26290	44
TNFAIP8L1_CACGGCCACCACTGCCT--26291	791
TNFAIP8L1_CCGCGACCTGCTGCACC--26292	221
TNFAIP8L1_CGCAGGTGGGAGCGGTA--26293	320
TNFAIP8L1_CTGCGTGGGGACCAGCT--26294	10
TNFAIP8L1_GAGTAAGATGGCGTCCA--26295	222
TNFAIP8L1_GCGCTGCCTGGCCATGA--26296	419
TNFAIP8L1_GCTCAAGAACCTGGTCA--26297	17
TNFAIP8L1_GCTGTACCGCGCCACCA--26298	1653
TNFAIP8L1_GGAAGTCGCAGTCGGCT--26299	213
TNFAIP8L1_GGATGACACCAGCAGTG--26300	186
TNNI2_AAGCTATTTGATCTGCG--26301	5
TNNI2_CCGCCGCTGCATATCCC--26302	247
TNNI2_CGCACCCTCCGCAGTGG--26303	228
TNNI2_CGGGACCTGCGAGACGT--26304	310
TNNI2_GATAGCGGCCACGGAGC--26305	48
TNNI2_GATCGATGCGGCTGAAG--26306	265
TNNI2_GCGGAACAGGGCCATCA--26307	312
TNNI2_GGAGGAGAGCCGCCGTG--26308	69
TNNI2_GGCCTTGAGCATGGCAT--26309	263
TNNI2_GTACGACATGGAGGTGA--26310	35
TNRC6C_AAAGGTGGGGCGGTCCA--26311	50
TNRC6C_CACCTAAAGTGCCTGTT--26312	8
TNRC6C_CCTCAGTACCAGCCAGT--26313	459
TNRC6C_CGCTCCCCCTGCTCCAA--26314	44
TNRC6C_CTGTGCCATTATCCACC--26315	187
TNRC6C_GAAGGAACCGTGGCGAC--26316	264
TNRC6C_GAGCCGCCGGTGGCATT--26317	156
TNRC6C_GCTCACTGCTCTGTCAG--26318	278
TNRC6C_TGAGTTGTTTGATCAGC--26319	6
TNRC6C_TTGGACGAGTGCGCCAT--26320	66
TNS1_CAAACCGGTCCAGAGCC--26321	0
TNS1_CACCACGTGATCATGCA--26322	11
TNS1_CAGCATCTGTAAGGCCA--26323	150
TNS1_CCAATGAGGAGAACTTC--26324	27
TNS1_CTCAAGTCCAAACATGG--26325	9
TNS1_GAGCAGTCCTGGCTCGA--26326	226
TNS1_GATAGGAGTTGTCATCG--26327	533
TNS1_GGCTTCGGAACTTCTTG--26328	203
TNS1_TACGTGCATTACTTCAG--26329	191
TNS1_TGTGAGCCGGACCATGG--26330	32
TOLLIP_AAGTTGGCCAAGAATTA--26331	0
TOLLIP_AGAAAGAGTCCACGCCT--26332	6
TOLLIP_CAGCCTGAGCGGGAGGC--26333	33
TOLLIP_CAGTACGGAGGCGCAGT--26334	274
TOLLIP_CCCGCGCTGAGTGCTGA--26335	734
TOLLIP_GACCCACATCACCATCC--26336	1606
TOLLIP_GCGCCATTGTGTGCCGT--26337	895
TOLLIP_GGCAATGCGGTCGTCCA--26338	810
TOLLIP_GGCGCAGTCGGCAGTAG--26339	362
TOLLIP_GTGTACCAGCAGGGCGT--26340	74
TOM1_AGCTGAACGGGTTCCCC--26341	35
TOM1_CACTCTCCACGAAGTCC--26342	241
TOM1_CATGTCCAGGTCAGTCA--26343	148
TOM1_CCCAGTCCTCGCTCTGC--26344	454
TOM1_CCCGCAGTTCTTGACAC--26345	55
TOM1_CGACATCATCAACGAGA--26346	27
TOM1_GCTCGGAGGGCATCTTT--26347	90
TOM1_TAAAGAAGAGAATCGTG--26348	12
TOM1_TCAGATCGGGCGAGCTG--26349	62
TOM1_TCATGCACGATGGTGGG--26350	61
TOM1L1_AAAGAGCTGGTGCAGTA--26351	191
TOM1L1_AGGTCGCGTAGGGATCC--26352	111
TOM1L1_CATAATTAACACTACCC--26353	81
TOM1L1_CTTACATCCACACCTCC--26354	61
TOM1L1_GAACGCCTTTCTTAACC--26355	47
TOM1L1_GAACTCGACTGTTACAT--26356	925
TOM1L1_GTTCAGACTGAAGATTG--26357	115
TOM1L1_TAATGGCAAGTTGTATC--26358	23
TOM1L1_TCCTCCCTCAGAAGCAG--26359	122
TOM1L1_TGAAAGCTTTGAAGAAA--26360	4
TOM1L2_ACATGTGTGAAGAACTG--26361	87
TOM1L2_AGCTCAACAGGACCTGT--26362	91
TOM1L2_CACTTTGTCCTGTACAA--26363	58
TOM1L2_CCAATCCTCACTTTGCA--26364	116
TOM1L2_CTTCTTCAGGGCTCGAA--26365	21
TOM1L2_GTCGATGAAATCTCGGT--26366	3
TOM1L2_GTCTATTAAGTTGTCTT--26367	6
TOM1L2_TGACATCATCAATGAGA--26368	24
TOM1L2_TTAACAGAAATGGTCCC--26369	34
TOM1L2_TTCGAACGATACAGGTC--26370	13
TONSL_CAAGATCGGAGAGCGCC--26371	5
TONSL_CATCCCTCGACTGGCAG--26372	432
TONSL_CCGCTACGCCGAGGCTC--26373	11
TONSL_CTCCGTGTGGTTGCGCA--26374	61
TONSL_GAAAGCCAAGGCGCAGA--26375	52
TONSL_GAAGTAATCGTTGCACA--26376	72
TONSL_GCAGAACCACCTTTACG--26377	8
TONSL_GCGCGCTGACGACCCTC--26378	37
TONSL_GCGCTGTGCCACCAGCT--26379	5
TONSL_GCTATGCGCTGCTTGGA--26380	20
TOR1A_ATGTGGCCACAAACAGG--26381	26
TOR1A_CACGGGTGGACAGGCAC--26382	9
TOR1A_CTCCACCGCCTGCACCA--26383	1597
TOR1A_CTGGACGACAACCTCTT--26384	3
TOR1A_CTTCTGCCCGCAGCACT--26385	45
TOR1A_GAAGATGGACCTCGCAC--26386	118
TOR1A_GAGCGTGAGAGGTTTCT--26387	59
TOR1A_GCAGAGAATATTTACGA--26388	44
TOR1A_GTAGCCGGTGAGGACGC--26389	100
TOR1A_TTACAGTTGTGGATTCG--26390	36
TOR1AIP2_AGCTGCTGTAAATATGA--26391	766
TOR1AIP2_ATCCTACACTCTGCCTG--26392	280
TOR1AIP2_ATTACTTGCTATGATTG--26393	80
TOR1AIP2_CTCTGTGGCCCTCCCTA--26394	13
TOR1AIP2_CTTCTGTCTCTACCTCT--26395	150
TOR1AIP2_GCTAAACTGGGCCAAAA--26396	72
TOR1AIP2_GGACGACAAGAATCACA--26397	501
TOR1AIP2_GGCCGACAGTGGACTTA--26398	386
TOR1AIP2_TCCATCAGTAAATTCTC--26399	177
TOR1AIP2_TGGGGTTGGAAGCATTG--26400	16
TOR1B_AGTGCTGCCGCGAGGAG--26401	78
TOR1B_ATTGCGTCAATGATCCC--26402	845
TOR1B_CCCAGCCGTGTAAGGAA--26403	79
TOR1B_GAACGCCGCCACCACTC--26404	62
TOR1B_GAGTCGATACAAACAGG--26405	73
TOR1B_GCGGGCTGGGTGGCTCC--26406	40
TOR1B_GCTAGGCCCACGGTGAT--26407	12
TOR1B_TGGACAGCATCTAGCCA--26408	0
TOR1B_TTACAGAAGTGGATCCG--26409	92
TOR1B_TTACTCTTCAGACCTTT--26410	3
TOR2A_AGCCAGGTCCCAGGCGG--26411	4
TOR2A_AGCGGCCACAGGCAGTG--26412	228
TOR2A_CACGGCTGGACCGGCAC--26413	148
TOR2A_CGCTCCTCGGGCTGCTC--26414	165
TOR2A_CTGAAGAGCTGGGTCCA--26415	61
TOR2A_GAAGTCGCATTCGCAAA--26416	214
TOR2A_GCATCTGGCCAAGGCGC--26417	49
TOR2A_GCGCACTACCTCTTCCA--26418	1182
TOR2A_GCTGAAGGCCTTTGTGC--26419	116
TOR2A_GGAGAGGACCAGCGGCT--26420	229
TOR3A_AGTACCACGTGGTCAGG--26421	24
TOR3A_CTCTGTCGTTCCACGGC--26422	74
TOR3A_CTTCGTGGCACGGATGC--26423	47
TOR3A_GACGCTCTTCAGCTGCC--26424	48
TOR3A_GGAGCAGCTCAGGGCGG--26425	0
TOR3A_GTCCGTGGCGCCAGCTT--26426	28
TOR3A_GTCCTAAGAACAGTGAG--26427	171
TOR3A_GTTGGGCCAGCGGTACC--26428	110
TOR3A_TCCCTCCCACGGCCTGG--26429	387
TOR3A_TCCTCGTCACAGTCGTC--26430	99
TOR4A_ATGCGCGATACGGCAGC--26431	215
TOR4A_CACGGGCCCAGTGGCGT--26432	741
TOR4A_CCGCCTGGTGCTTTACC--26433	256
TOR4A_CGCCGGCGCTTCTTGCG--26434	112
TOR4A_CTCCGCGGGGCTGTCGA--26435	81
TOR4A_CTGCTAGTCGCCATCGT--26436	57
TOR4A_GATCACGCACCGGCCCG--26437	91
TOR4A_GCAGCAGGCTCCAGGCT--26438	30
TOR4A_GCGGAGCACAGCGCGCA--26439	481
TOR4A_GTAGGACACACACCCGG--26440	116
TP53I11_AAATCAAGTTTACCATT--26441	18
TP53I11_ACCCCCATCCGCCTCTA--26442	358
TP53I11_AGAAGGTCATCATTCGA--26443	648
TP53I11_CATCATAGAGCTGGTCA--26444	160
TP53I11_CCGCAAGATCCTCGGCG--26445	612
TP53I11_CTGTGCTTCTTCATCAG--26446	542
TP53I11_CTTCTTCATCAGAGGCG--26447	27
TP53I11_GAAGAGGGCGAGAGGTC--26448	14
TP53I11_TCTGCTGTGCTCTTCTC--26449	8
TP53I11_TTCTTCATCAGAGGCGG--26450	97
TPH2_AAGTAGCTGATGCTCTT--26451	2
TPH2_AATACTGGGCACGGAGA--26452	46
TPH2_AGCCATGCCGGATGTAC--26453	393
TPH2_ATCTTCCGAGGGAACCA--26454	69
TPH2_ATTCAGCGTCACAATAG--26455	71
TPH2_GAAAACATCATCATTGC--26456	235
TPH2_GAAGCTGCTACCGAAAG--26457	16
TPH2_GACGACAAAGGCAACAA--26458	139
TPH2_GATTGGTAAAAGCACTG--26459	69
TPH2_TACTCCACCCTGGGAAT--26460	69
TPP1_ACTCTCGGAGCTGGTGC--26461	525
TPP1_AGACTCAGCTCTTCCTC--26462	12
TPP1_CAAAGTTGCCACCGAAG--26463	14
TPP1_CAGCGCCTACATCCAGC--26464	119
TPP1_CCACATTCTCTAGGGTC--26465	13
TPP1_GGCATCAGTAGCCCGTG--26466	574
TPP1_GGTGTCCCTGGGCCGTG--26467	437
TPP1_GTACTGCACATCTAGAC--26468	290
TPP1_TGAGGGCAAAGAGCCCT--26469	70
TPP1_TGGGGACCTTACAACAT--26470	111
TPP2_AGCTGGACAAATCCCTC--26471	34
TPP2_CTCCTCAGTCGCAGCGG--26472	869
TPP2_GAGATTGTTGGCCTTTC--26473	9
TPP2_GATATCATTGATACAAC--26474	168
TPP2_GCTACCCGGAGTATGAT--26475	468
TPP2_GCTCCGGTCTCCTTCTT--26476	59
TPP2_GGACCCTGTTCACAGAG--26477	314
TPP2_GGTCGACCCCCGTGTCC--26478	141
TPP2_TACAGAAGTAGAGCCAA--26479	105
TPP2_TATATGACTGCTTGGTA--26480	260
TPPP_ACTGAGCTCAGGGGATG--26481	21
TPPP_CGAGGAGGCCGTTCGCG--26482	202
TPPP_CTGGAATCGGAGGGTGC--26483	111
TPPP_GACACCACCAAGTTCAC--26484	599
TPPP_GACTGCCAGGTGATCGA--26485	861
TPPP_GCGCTTTGCCGTGCACG--26486	150
TPPP_GCTCAAAGGTGATGGTC--26487	5
TPPP_GGCGCCCATCATCTCAG--26488	1033
TPPP_GTCTTTGAATCGCTTCT--26489	2
TPPP_GTGCATCTCCCTCCCGG--26490	617
TPRA1_CACCCGCTTCTTCCTGC--26491	635
TPRA1_GAAGCTTCCATCTGCTC--26492	66
TPRA1_GAGGTGACTTGGGCCAA--26493	60
TPRA1_GATAAAAATGGGGCTGG--26494	2
TPRA1_GATGAGGAAGAGCACAT--26495	167
TPRA1_GATGGGCATCAGGGTAC--26496	254
TPRA1_GCAAGAGGTCCCAGTAC--26497	316
TPRA1_GGCCAGGGACAGCACTG--26498	115
TPRA1_GGCCGTGGTATCCATGA--26499	725
TPRA1_TGGACTTACTCTCCAGG--26500	21
TPRKB_AAGTATTGGGACATTAT--26501	31
TPRKB_ACCTATTTCCCGAATGC--26502	121
TPRKB_AGGGTTACCCTGCATTC--26503	35
TPRKB_ATGGAAGGCACCATCGA--26504	14
TPRKB_CCTATTTCCCGAATGCA--26505	23
TPRKB_CTTCTACTTGAGATATT--26506	143
TPRKB_GAGGCTTTGAAAAAATT--26507	1
TPRKB_GCCACAAGTATCTGAAA--26508	40
TPRKB_GGGAGACTTGAGAAGAA--26509	93
TPRKB_GTTCACCTCTACAAACT--26510	105
TPSG1_ACTTCTGCCCTGGGATC--26511	205
TPSG1_CAGCCAGGAGCAGCAGG--26512	191
TPSG1_CATCCGAAACCTGCGGC--26513	55
TPSG1_CGGAGGGTGCACGTGTG--26514	212
TPSG1_CGGGGACATCGCCCTGG--26515	438
TPSG1_CGTGACCCCCCACGATC--26516	46
TPSG1_CTGCCATGGCCATGCGC--26517	724
TPSG1_GATGATCTGCCTCACGG--26518	382
TPSG1_GGACTATCCCGGCCCCG--26519	789
TPSG1_GTAGTCGGATGAGTTCA--26520	132
TPT1_AAAAATGTGTAAGTACA--26521	55
TPT1_AACATCTCATCGTCTGC--26522	7
TPT1_ATCCGGGAGATCGCGGA--26523	383
TPT1_CGCGGACGGGTTGTGCC--26524	27
TPT1_CGGGTTGTGCCTGGAGG--26525	37
TPT1_CTTTCTGTCTGTCTTTG--26526	56
TPT1_GGACGGGTTGTGCCTGG--26527	162
TPT1_TCCGGGAGATCGCGGAC--26528	58
TPT1_TCTATTGGACTACCGTG--26529	0
TPT1_TTCGGTACCTTCGCCCT--26530	15
TRAF3_AGACCTGCGAGACCACG--26531	240
TRAF3_CAGCCACTGCAAGAGTC--26532	186
TRAF3_CAGTCAGGACGCACACA--26533	220
TRAF3_CTGCAAGAGAGAAATTC--26534	47
TRAF3_GAACCGCGTGACCGAGC--26535	183
TRAF3_GCAGAGCAGTTAATGCT--26536	50
TRAF3_GGAGTCGAGTAAAAAGA--26537	67
TRAF3_GGCGGAGCTGGCCTCGT--26538	21
TRAF3_TCGGGCTGCACAGCACC--26539	211
TRAF3_TGTGCAGCTTTAGCGGC--26540	10
TRAF4_AACTTGTAGTCGAAGCC--26541	9
TRAF4_CACAGCAGCCGTCGCTT--26542	116
TRAF4_CACTTGAGGCGCCGCTT--26543	50
TRAF4_CAGCCGCCGCATCATGC--26544	329
TRAF4_CAGGTGGAAACCTGCAC--26545	394
TRAF4_CATAGTCCAGAGGAAGC--26546	22
TRAF4_CTTCCAGCTCCGGGTCT--26547	0
TRAF4_GGATGCAGCGGATAGGC--26548	16
TRAF4_GGGCAGCGATTAGGGCA--26549	186
TRAF4_GTGCAGGTAGATCACGG--26550	223
TRAF5_AAGCACCGAGTGGCAGA--26551	69
TRAF5_AATGCTCATGTTGCTGC--26552	345
TRAF5_AGTACCAGTTTGTGGAG--26553	298
TRAF5_CATAAAGGTATGCCCTG--26554	119
TRAF5_CCAAGGTTATTCTGGGC--26555	13
TRAF5_CCCACATCCTGTCTGGT--26556	158
TRAF5_GAAATAAGCACTGCTGA--26557	28
TRAF5_TATTGCAGCAATGCTCC--26558	22
TRAF5_TGACCTCTTTATCTACA--26559	104
TRAF5_TTCTAATGAGAAGTGCC--26560	7
TRAF6_ACTGGGTGTTCTCTTGT--26561	94
TRAF6_AGCGTTATACCCGACTC--26562	203
TRAF6_CTCCTCCATAAATGAGC--26563	154
TRAF6_GCAGTGCAAACGCCATG--26564	419
TRAF6_GTCACTTTCAGACTGGC--26565	21
TRAF6_GTGAAATGTCCAAATGA--26566	100
TRAF6_GTGGAACTGCCAGCACG--26567	12
TRAF6_TACAGCGCTACAGGAGC--26568	19
TRAF6_TCAGCTCCCGGATTTGA--26569	106
TRAF6_TCTAGATCATAATGATT--26570	11
TRAF7_ACAGCACAGCTTCACCG--26571	690
TRAF7_AGATGGCGGAGTCGGAG--26572	174
TRAF7_CGCTACAACCGCTTCTC--26573	29
TRAF7_CTACCCGGCAGCCGTGC--26574	523
TRAF7_CTGTCCTCCTCGTCCCG--26575	598
TRAF7_GGCAAGGGTGCTGGAGG--26576	3
TRAF7_GTGAAGGGGCACCCTCG--26577	206
TRAF7_GTGCTGCTTGTAGGTGC--26578	210
TRAF7_GTTCATCCTGAGCAGCG--26579	74
TRAF7_TGAAAAGGCGGGTCCGA--26580	75
TRAIP_AGATAGTGCACAGAGCA--26581	33
TRAIP_CACAAGAGGAGGCCCGC--26582	18
TRAIP_CTTCTTTGATCTTGCCC--26583	0
TRAIP_GAAGCTAACGATGCTGC--26584	72
TRAIP_GAGTGTCGATGATGACC--26585	0
TRAIP_GATTCGGCACTGTGGGC--26586	39
TRAIP_GGAGTGATCGAAGAAGT--26587	4
TRAIP_GTACTTAGAGCAGCAGC--26588	117
TRAIP_TCTCAAACCACTGAATT--26589	0
TRAIP_TGTGGAGCACAGCATCT--26590	0
TRAM1_AAGCTGGATTTCAGTAC--26591	459
TRAM1_AATTCAAGAGTATATGT--26592	33
TRAM1_ACCCAACTATCTTATGG--26593	64
TRAM1_ATCCATTTGCGTTACTC--26594	113
TRAM1_CCCAAACACAGGCAAAA--26595	160
TRAM1_CTGCCTTTAGTTACTGT--26596	279
TRAM1_GGACATCGTCTCCTGTG--26597	142
TRAM1_GGTAAGCTCCAGCAATG--26598	158
TRAM1_GTACTGACTGTTGGTTT--26599	136
TRAM1_GTGTCCCTTTATTACTA--26600	198
TRAP1_ATCTGGCAATCGTCCCC--26601	100
TRAP1_CTTCGGGAGTTAGAACC--26602	361
TRAP1_GCCGATGATCTTGCTGC--26603	306
TRAP1_GCCTGCGGCCTTTGCTG--26604	142
TRAP1_GCGGGCGCTGCTGCTGT--26605	381
TRAP1_GCTTCTTTGTCTCGGCC--26606	2
TRAP1_GGAAAACTCCTTGCAGT--26607	24
TRAP1_GGAGGTCTATTCCCGCT--26608	94
TRAP1_GTAACCCAGGCTCCCCG--26609	166
TRAP1_TTCCATTCAAGTACAAG--26610	48
TRAPPC8_AACAGATACCAGATCCT--26611	310
TRAPPC8_AGCTCACCCACTTCAGT--26612	48
TRAPPC8_CACTGATTGTACACACT--26613	17
TRAPPC8_CAGATCTTAGATGATCT--26614	62
TRAPPC8_CTCAAACCATGGAGTAG--26615	0
TRAPPC8_GAGACGAGTGAGCCGCT--26616	371
TRAPPC8_GCTACTAATCCTTCTGC--26617	15
TRAPPC8_TATAAACCACTTGGGGT--26618	19
TRAPPC8_TCCAGGCTGAGGTGGCT--26619	0
TRAPPC8_TGGCATCGACTGAAGAA--26620	12
TRHDE_AAAACTGAGTAACACCA--26621	18
TRHDE_AAAGTAGCCTTGTAGAT--26622	9
TRHDE_AACTACCACCAAGAGTG--26623	91
TRHDE_CACAAGCCGCTTGTGTA--26624	51
TRHDE_CACATATTATTTAGCCT--26625	0
TRHDE_CATCGAGAATGAGCTCC--26626	47
TRHDE_CGCTCCGGAAAGCCTGA--26627	130
TRHDE_CTCCTATGTGCTCCACG--26628	33
TRHDE_GGAAACTTCCGTGTTTG--26629	8
TRHDE_TGGCGCTCCGTGGTGCG--26630	81
TRIM10_AAAGTGCCGGAAACCGG--26631	51
TRIM10_AGTGACCGGCTCCCTCA--26632	46
TRIM10_AGTTGACTTCATCTGCC--26633	396
TRIM10_CATCCTCTTAGCACAAT--26634	587
TRIM10_CGGCCACAACTTCTGCC--26635	163
TRIM10_GGAGCTTCCGGCCCAAC--26636	142
TRIM10_GGATGAATTTGATTTGC--26637	63
TRIM10_GGGACTCCTCCAGGTCT--26638	125
TRIM10_GTCCACCAAGAGACAAC--26639	34
TRIM10_TGCTCTTATTGAAGAAC--26640	0
TRIM11_ACTCGGGGCACGCGTAC--26641	906
TRIM11_AGTGCATCCGGCGCTGC--26642	399
TRIM11_CCATAGGCACAACTTCT--26643	25
TRIM11_CCGTTTGCTGGCAGAGG--26644	30
TRIM11_CTCGTCGCCACAGAAGG--26645	9
TRIM11_GAAGCTGGAGAAGTCAC--26646	73
TRIM11_GATCCGTGAAGTAGTCG--26647	457
TRIM11_GCTGTTCCAAGCCCAGG--26648	1
TRIM11_GTTGGTGGACAGGTCGG--26649	3
TRIM11_TCCCGGGACCCTGCACA--26650	27
TRIM14_ACGCGGTCGCCATGCTC--26651	377
TRIM14_AGCCCGATCCTGTCCAG--26652	0
TRIM14_ATTACTACTTGACGAAG--26653	233
TRIM14_CACCGTGGCCACCCTGT--26654	84
TRIM14_CAGAGTCAAGTAAAACC--26655	28
TRIM14_CCGGGAGCCGGACCCCT--26656	198
TRIM14_CGTGTGCGCGCTTTGCC--26657	170
TRIM14_CTGCATCTCCTGCTCGG--26658	230
TRIM14_GGAGCATGGCGACCGCG--26659	837
TRIM14_TTCCCTGTACACCTGGA--26660	647
TRIM15_AGCTGGAGCAGCAGATT--26661	155
TRIM15_CCCGCTCTGCCAAGAGG--26662	50
TRIM15_GACCACCTTCAGGGACG--26663	310
TRIM15_GATCTTGCCCGAGGATT--26664	236
TRIM15_GATGTCTCCTGCTGGCC--26665	10
TRIM15_GCAGAAGGTGTGTCCAC--26666	779
TRIM15_GCTTGGAGCCCAGGTCA--26667	50
TRIM15_GGATGAATATATCACAA--26668	176
TRIM15_GTCACCGCATCCTCCAG--26669	759
TRIM15_TCAGGAGAAATGGCCTC--26670	119
TRIM17_AAGGCGAGGGGCAAGAA--26671	55
TRIM17_ACTCGCCAGAAAACTGC--26672	40
TRIM17_CAGGCTCCGGGAGAGCG--26673	37
TRIM17_GAAGTAATCCAGACAGA--26674	34
TRIM17_GAGAGAACGCATTGTGC--26675	27
TRIM17_GAGAGATGTCCCCGCAG--26676	453
TRIM17_GATGAACCTCTACCTGG--26677	16
TRIM17_GCAGAAGTTGTGGCCAC--26678	257
TRIM17_GGACATGGAGTACCTTC--26679	163
TRIM17_GGAGGAGCGGAGCACAC--26680	114
TRIM2_ACACATGGCAGTCTCAC--26681	573
TRIM2_AGAAAGTGTGCAGACAG--26682	127
TRIM2_AGTGACTGTCTCCAGGA--26683	420
TRIM2_CAGGAATGTAGTTCTGC--26684	23
TRIM2_CGCGGCCACCCCTTTCT--26685	121
TRIM2_GAGGTCTGGCGGCACAC--26686	842
TRIM2_GATGTTGGTGCCTTCAC--26687	56
TRIM2_GATTCTTGTACCGTTCC--26688	202
TRIM2_TCAATCTGGCGCACCAC--26689	74
TRIM2_TCCTCAGCGTTGCTGCC--26690	93
TRIM21_AAGATCGGAGACAAGTG--26691	140
TRIM21_AAGCGCTGCCGGCACAC--26692	166
TRIM21_AAGTATCAGCCACGGAT--26693	13
TRIM21_AGTTATCCTATGGTCCT--26694	13
TRIM21_CCAGGAATGCATCTCTC--26695	44
TRIM21_CTTGACAATGATGTGGG--26696	44
TRIM21_GCTCCACGAAGGGGTCC--26697	162
TRIM21_GGAGTTGGCTGAGAAGT--26698	202
TRIM21_GTTCCCCTAATGCCACC--26699	559
TRIM21_TTGGCTAGCTGTCGATT--26700	5
TRIM22_AAAGGTAGACATAGAGA--26701	14
TRIM22_AGATGTCCAGTACTACT--26702	192
TRIM22_ATCCCCTCAACCTCCGC--26703	177
TRIM22_CATAAACGAGGTGGTCA--26704	30
TRIM22_CATCACTGCAAAGATCA--26705	157
TRIM22_CCTCTGAGCCTAGATTG--26706	202
TRIM22_GACAAGAGAGAACCGCC--26707	232
TRIM22_GGAACCTCCGACCTAAT--26708	755
TRIM22_TCAAGAGGCTGAGAAGC--26709	17
TRIM22_TCTTCTGTCTCTCGATC--26710	128
TRIM23_AGACACAGCACATGAGT--26711	104
TRIM23_CATACGGACCTTCACAG--26712	20
TRIM23_CATTGAGTTTGTTTGCT--26713	29
TRIM23_CCACAAAGCAAAAGACG--26714	123
TRIM23_CTCTTCCATGAAGAGGT--26715	31
TRIM23_GAATCCATTGGGATATC--26716	226
TRIM23_GCTCCATACTGACCAAT--26717	131
TRIM23_TGCAATATACAGAGGCA--26718	14
TRIM23_TGTAAACAAGCTCGGAG--26719	0
TRIM23_TTACTTGTCGATCAAAT--26720	58
TRIM25_AGTTAGTTTGTGCCTCA--26721	20
TRIM25_CAGGGACGCGGGAGAGC--26722	43
TRIM25_CATCTGCCACATCTGCC--26723	44
TRIM25_CGGTCGCGCCTGGTAGA--26724	155
TRIM25_GCCAGTCTACATCCCCG--26725	78
TRIM25_GCGGGGCTGTCGAAGTG--26726	21
TRIM25_GCTACAACAAGAATACA--26727	87
TRIM25_GGAGCACGACAGCTCCT--26728	468
TRIM25_GTACAGTCAGATCAACG--26729	187
TRIM25_TGTGAGAAACAGGCAGC--26730	34
TRIM26_ACCACCTGAGTACCCTA--26731	333
TRIM26_ACGTCCGCCCCATCTCA--26732	816
TRIM26_AGAACATCCGACCCGTG--26733	114
TRIM26_ATCAAGACAGATGGAGC--26734	7
TRIM26_ATCAGTTCCTGAGGGAG--26735	11
TRIM26_CACAGTCAATGGTCACA--26736	774
TRIM26_CCACAATGTACTGCCTC--26737	120
TRIM26_CCACGTCAGCCCCACTA--26738	178
TRIM26_CGCCTTGCCCTCCAGTT--26739	341
TRIM26_TTCAAGAGCCGGGGCGT--26740	18
TRIM27_ATAATCTGCGGCAAGTG--26741	196
TRIM27_ATTTAAAGAAGAGACGT--26742	33
TRIM27_CATGTGCCTCTGCGGGA--26743	133
TRIM27_CCGCAGTCGAGCATCAT--26744	579
TRIM27_CCTAACCCAGATGGAGA--26745	95
TRIM27_CCTTGAGGAGCTAGACT--26746	32
TRIM27_GCACTCGGCCACACTCC--26747	476
TRIM27_TGGGGTAGGCCGTGTCT--26748	81
TRIM27_TGTCGTGCCCGCAGTGC--26749	441
TRIM27_TTGGCCAGGTGCCGGTT--26750	195
TRIM29_AATTTCAACAATCTCTA--26751	27
TRIM29_ACAGCTTCGGGGGTGAG--26752	133
TRIM29_ACTACACCTCCCGGGTC--26753	27
TRIM29_AGGGCTGGTATGATGTC--26754	685
TRIM29_ATGCCTCCAGGAGCAAC--26755	689
TRIM29_CAAGATCATTGAGATTG--26756	17
TRIM29_CTTCACCACCAATGAGA--26757	185
TRIM29_GACCTGCCCGTCGTCCA--26758	3413
TRIM29_GGATGCCCGGAGCCCGT--26759	904
TRIM29_TATCTCTTCATGGTGTC--26760	95
TRIM3_AAGAGGGAGGACAGCCC--26761	18
TRIM3_ACTGCTTGTCCATTGGC--26762	380
TRIM3_AGACGCCCTGCTCTGGG--26763	327
TRIM3_ATGCAGCAGGCACCTGA--26764	62
TRIM3_GAAGAACCTTGGGGCAC--26765	55
TRIM3_GACGTCTGCCGGCATAC--26766	580
TRIM3_GATCAGTGCAGCGTTCG--26767	786
TRIM3_GCTGATGCCCCCGACTA--26768	131
TRIM3_GGATAGCGTCAGGCTCT--26769	289
TRIM3_TGTGGTGAGTGCCGCGC--26770	230
TRIM31_AGTAAATCCGTGATAGC--26771	13
TRIM31_ATTGGGGAAACATCATG--26772	481
TRIM31_ATTGTGCCCACAGTCGA--26773	5
TRIM31_CAACTGTGGCTCAGTGG--26774	136
TRIM31_CCAAGTCTTGCAGCAAA--26775	72
TRIM31_GCATCAAGTCCTAGAGG--26776	118
TRIM31_GCTGTTGCGGAATCTGG--26777	228
TRIM31_GGCACAAGGTGTACACA--26778	135
TRIM31_GTTCACAAACTGCCCAC--26779	84
TRIM31_TAAGGAAGAACGCAATC--26780	15
TRIM32_ACTGGCGGCAGATGGTA--26781	674
TRIM32_ATGGTCTGCCTCCCGGC--26782	31
TRIM32_CAGCTGCTCTTCTGTGA--26783	276
TRIM32_CCCAAGCTTCTGCACTG--26784	104
TRIM32_CTCCGGCAGAATTGCCG--26785	28
TRIM32_GACACCATTGATGCTAC--26786	108
TRIM32_TCAGATTGTCTGTCAGC--26787	80
TRIM32_TCTGCGGGAACTTATGG--26788	153
TRIM32_TGGGGCTGCTCATGTGT--26789	62
TRIM32_TTCTAGCACTTCCCGGA--26790	16
TRIM34_AGAGCTCATCTCAGATG--26791	275
TRIM34_AGTTCAGCAGAAGCAGT--26792	37
TRIM34_GAGAGAGCTGCAAAGAT--26793	136
TRIM34_GCTGGATAAGTTTGCAG--26794	41
TRIM34_TACAAACTGAGAGACAA--26795	144
TRIM35_AAGGCAGAAGCAACTTC--26796	21
TRIM35_ACATCGATAAGCATGCC--26797	126
TRIM35_AGGCCCGGGGGACACGT--26798	165
TRIM35_CGAGTTCTTGAGAGTGG--26799	113
TRIM35_CGCGGTCTTTGCACACT--26800	82
TRIM35_CTGCGCGAGGAGGCCGA--26801	134
TRIM35_GAAGGGGTCGTAGCAGA--26802	89
TRIM35_GCATCTTCTTCCAGACG--26803	80
TRIM35_GCCACAACTTCTGCCGC--26804	156
TRIM35_GGAAGGCCGGATCCGGC--26805	217
TRIM37_AACTAGTAAATTGTCGT--26806	73
TRIM37_AGCGTGTTCGGGAAATT--26807	177
TRIM37_AGGTAGCCAAACTTCGT--26808	40
TRIM37_ATCCTTACTTCAGGAGG--26809	17
TRIM37_CTTGCTGAAACATCATA--26810	193
TRIM37_GTAAAGTCTGGTGGAAC--26811	113
TRIM37_GTAGCTGAATCGTAAGA--26812	35
TRIM37_TCATAAATTTCTGCCAA--26813	0
TRIM37_TGGAGCAATGAGGACAC--26814	67
TRIM37_TTTCAGGACTTTGCTGG--26815	54
TRIM38_AAATGGAGCCCGACACT--26816	329
TRIM38_ACTCAAGAGCCACATCC--26817	297
TRIM38_ACTTCTCTTCCTCATGT--26818	33
TRIM38_AGTCTGTTATACACAAG--26819	27
TRIM38_CAATGCGAATAACTAAA--26820	12
TRIM38_CACCAAGAAGATGATGG--26821	213
TRIM38_GATTCTTAAAGTCAGAC--26822	8
TRIM38_GCTGCTTGTTGGGTCGG--26823	79
TRIM38_GGTTCGTCATCAGGCTC--26824	83
TRIM38_TAGACTGAGGGACTATG--26825	80
TRIM39_AGAGACAAGTCTGTTAG--26826	133
TRIM39_CATCACCCGCTGGTGGG--26827	111
TRIM39_CCTGTCATCATTGAGTG--26828	655
TRIM39_CTCTACAGCTGCGGCTT--26829	11
TRIM39_GAGCTGCTCTGTGTGCC--26830	8
TRIM4_AAGCTCATCTTAGAGGT--26831	123
TRIM4_ATGGGTGCCGACATTCG--26832	271
TRIM4_CCAGCGGCCAGTGTGCC--26833	15
TRIM4_CCGCGCTGCGACCCAAC--26834	103
TRIM4_GAAAGTCATGCATTTAC--26835	74
TRIM4_GCACCGCAACTGGGCGC--26836	83
TRIM4_GGTCCTCTTCTTCAACC--26837	243
TRIM4_GGTCCTGGAAATAGTCC--26838	88
TRIM4_GTCTCAGCGTAATCTCG--26839	37
TRIM4_TGAAGAACGCCACACAG--26840	22
TRIM40_AAGCCTGGTCATTGATC--26841	240
TRIM40_AATCCTTGACATCTCCA--26842	657
TRIM40_ACCTGCACACCCTCTTC--26843	484
TRIM40_AGAACTTCAGCGGCTCA--26844	5
TRIM40_CCGGAAGCCCTGTTCTG--26845	163
TRIM40_GAAGGACAACCAGGAGG--26846	0
TRIM40_GACTCAATCGCCGGAGC--26847	83
TRIM40_GTGCCTGACACAGCATG--26848	45
TRIM40_GTTTGGTGCTGGCTCTC--26849	544
TRIM40_TCCGCAGTTGGTGCTCA--26850	117
TRIM41_AGATGAGTTAGATCGGG--26851	156
TRIM41_CCAGCTCTGACTTCATC--26852	26
TRIM41_CGGTGGCCTCGGAGTTT--26853	81
TRIM41_GAGCCGGATGTTCTGTC--26854	321
TRIM41_GGTCCGTGAAGTAATCG--26855	580
TRIM41_GTGGGACACCCCCATGC--26856	9
TRIM41_GTTGTGCCCGCAGCCGA--26857	4
TRIM41_TCAGGAAGTCATGGCTA--26858	37
TRIM41_TGTCAGGGTCCAGCGTC--26859	54
TRIM41_TTTGTGTAACCCAGTTG--26860	90
TRIM43_AGAAATCTATATGAGGA--26861	193
TRIM43_AGGACCCATCACTGGAC--26862	48
TRIM43_CGCAGGTGAGTTCCTTC--26863	273
TRIM43_CTGCCTCTTCGATGGGA--26864	252
TRIM43_GAAGAACAGCCTTCCTC--26865	230
TRIM43_GATTGGTTACTTCAAAA--26866	0
TRIM43_GCAACTCCAGAGAAGTT--26867	103
TRIM43_GGCAGTTTGCAGGACTT--26868	21
TRIM43_GTTCAAACAGATGACGC--26869	29
TRIM43_TCTCTGCCTTTCGTGGG--26870	58
TRIM45_AAAGGCTACAGCCGGAT--26871	257
TRIM45_AACGACTTACCACACCA--26872	5
TRIM45_CTTACAAAGCCCAGCAG--26873	1
TRIM45_GAGAGCCTACGTGGGGA--26874	94
TRIM45_GCAGAGGTTGGCTTTGC--26875	33
TRIM45_TCCTGTATGTGATGCTC--26876	53
TRIM45_TGACCGGCCCGTGTGCC--26877	8
TRIM45_TGACCTGTGCAACGACA--26878	120
TRIM45_TGCCCTCCAGAAGCGAG--26879	24
TRIM45_TTTAACCATAGACCACC--26880	47
TRIM46_ACTTAAGCAGCCGGTCC--26881	61
TRIM46_CCGCCAGAGTGTGAGTG--26882	259
TRIM46_CTCCACATCACCTTGGC--26883	4
TRIM46_CTCCACCACACGCTCCA--26884	208
TRIM46_GCACACGTTGTGGGTAC--26885	111
TRIM46_GCATGTCTTGCAGTAGT--26886	400
TRIM46_GGAACATGATCACTTGG--26887	237
TRIM46_GGCCAGCAGGGCTACAT--26888	108
TRIM46_GTGGCCTCTAGTGGTGG--26889	284
TRIM46_TACATCTCTTGACACAC--26890	2
TRIM47_ACAGAAGTTGTGGCCGC--26891	176
TRIM47_AGCCCTACGACCGCGGC--26892	176
TRIM47_AGTCAGCTTCAGGGACC--26893	125
TRIM47_CCGTAGCAGAGCGGGAG--26894	114
TRIM47_CTCCCACTGGTTGACGC--26895	81
TRIM47_CTGGCATTGCACAGTCC--26896	201
TRIM47_GACAGCTTGGGATGATT--26897	228
TRIM47_GCTGGGCTTCATCGAGG--26898	155
TRIM47_GTCACCGGCTCCCGGAG--26899	104
TRIM47_TCGCCGCAGGTCACCCT--26900	98
TRIM48_AATGTGTGGCATTCACA--26901	53
TRIM48_ATCTAGCGCTCAGGGCA--26902	55
TRIM48_CGCTAGATTCAGAGGCT--26903	1
TRIM48_CTGAGCGCTAGATTCAG--26904	35
TRIM48_GCGCTAGATTCAGAGGC--26905	58
TRIM48_GCTAGATTCAGAGGCTG--26906	11
TRIM48_GTTCATGCAGATGGGGC--26907	4
TRIM48_TCTCGAAGAATCATTGT--26908	28
TRIM48_TCTGAATCTAGCGCTCA--26909	71
TRIM49_AAGATAGATGGAAAGGC--26910	27
TRIM49_AATCTTACAGGTCTTTC--26911	57
TRIM49_AGCACTGGACAAGAAAT--26912	164
TRIM49_AGTAGTTCATGCACAGG--26913	88
TRIM49_CGGGACTCTTTCTTCTT--26914	30
TRIM49_GCGGGACTCTTTCTTCT--26915	23
TRIM49_TATATTGCAGCATAAGT--26916	211
TRIM49_TGAGAAGATAGATGGAA--26917	66
TRIM49_TGTTCAGACTTTCACCT--26918	28
TRIM49B_AATGCACAAAGTCAACA--26919	103
TRIM49B_ATATATTGCAGCAGAAG--26920	70
TRIM49B_ATATTGCAGCAGAAGTG--26921	35
TRIM49B_ATGGACTCTTTCTTCTT--26922	60
TRIM49B_CTAGAAAAGTCAGTCTC--26923	0
TRIM49B_GACAGTGTCTGTGATCC--26924	415
TRIM49B_GGCTGTCTTTCCAGTTG--26925	232
TRIM49B_TATATTGCAGCAGAAGT--26926	193
TRIM49B_TGCTCAGACTTTCACCT--26927	91
TRIM49B_TGTTCTGTGAAGTGGAC--26928	1
TRIM5_AAGTCCATGCTAGACAA--26929	299
TRIM5_AATCCTGGTTAATGTAA--26930	554
TRIM5_AGACATCCTGGACTGGG--26931	36
TRIM5_GAAGCTCCAGGCAGCTC--26932	44
TRIM5_GCAAAACCTGGAGAAGG--26933	20
TRIM5_GCCGTATGTTCTCAGGC--26934	187
TRIM5_GCTGAGGCAGAAGCAGC--26935	110
TRIM5_GTTGTGTCAGGAGTTCC--26936	104
TRIM5_TGACAAAACCAACGTCT--26937	0
TRIM5_TTGCAGTGAGGCATGCT--26938	67
TRIM50_AACAGGTCCCCCGAGCA--26939	1004
TRIM50_ACATCAAGCTGACCGTG--26940	135
TRIM50_CAACGTCTCCCTGGCCA--26941	73
TRIM50_CCAAACTGGTGAACAAC--26942	70
TRIM50_CTCGGCATCCAGGTGGC--26943	0
TRIM50_GAAGCAGGAGCAGAAAA--26944	46
TRIM50_GCACCACCTGGTGGATG--26945	8
TRIM50_GGCCACTCTTACTGCAA--26946	58
TRIM50_TCCAACTTGAGAGGCTC--26947	4
TRIM50_TGCGCCTTCTAAGGGCC--26948	2
TRIM51_AGCAACATCACTTGGAA--26949	209
TRIM51_AGGTGAGAAGGAGCAAT--26950	208
TRIM51_CCGTGTCTTGCCAGTTG--26951	181
TRIM51_CTGCTGGACAGCCTCAG--26952	343
TRIM51_GACAGTGTATGTGATTC--26953	155
TRIM51_GATGATCCCGATATCAC--26954	634
TRIM51_GTGAGAAGGAGCAATTG--26955	11
TRIM51_TCCTGAGAGTTGGAGCA--26956	216
TRIM51_TTCATATGGGGGACTCT--26957	20
TRIM51_TTCTCAAATCTCCACAC--26958	1
TRIM52_AGAAAGCATTCACAGCA--26959	15
TRIM52_ATACAACACCTCTCGAA--26960	55
TRIM52_CATCGTCATCTTGGTCT--26961	49
TRIM52_CCAGCTGTGGAGTAAGG--26962	624
TRIM52_GACCCTTCAGGAGGAAG--26963	45
TRIM52_GATCAGGACTATTACCT--26964	97
TRIM52_GGAGGCGGGTGGATGTC--26965	2
TRIM52_GGCACAACTTCTGCCGA--26966	68
TRIM52_TGCCCCACTCCTTATCG--26967	29
TRIM52_TTGGAAACAACTCTGGT--26968	91
TRIM54_AGATGAGCTGCTTCTCC--26969	645
TRIM54_CCCATCGTGCAGGCATG--26970	104
TRIM54_CGATGGCATCGCGATGC--26971	13
TRIM54_CTGCCATAGAGGATTCG--26972	1186
TRIM54_GACAGACACGGTGTCTA--26973	456
TRIM54_GCAGCACCTCATGTGCG--26974	57
TRIM54_GCAGCGAAACCTGCTAG--26975	113
TRIM54_GTTTGGAGAACATCTCC--26976	307
TRIM54_TCTCTCTGCAAGGTCTT--26977	0
TRIM54_TGTGCATCCCCTAGCAG--26978	58
TRIM55_AAGTTTGATTACCTGTA--26979	13
TRIM55_ACACAAAGACTGCCAGG--26980	164
TRIM55_CTTCTCTAAGTTATCCA--26981	58
TRIM55_GATAGACATGGGGTATA--26982	123
TRIM55_GATCGTTGCTGCCCACG--26983	85
TRIM55_GATGTTCACGAAACCTG--26984	62
TRIM55_GGTTCGGGTAATGACTT--26985	351
TRIM55_GTGCGAGGAACATGAAG--26986	127
TRIM55_GTGGTACCTCCTCTTGT--26987	84
TRIM55_TCTGGAACACATGAGTG--26988	1
TRIM56_CATCCGCCAGCTGTGCC--26989	143
TRIM56_CCCATTGACGAAGAAGT--26990	164
TRIM56_CTCGCCCTCCCTCCTGG--26991	145
TRIM56_GAAGCGCAGTGCCTCCC--26992	1176
TRIM56_GCAGTAGGTATGCAGGC--26993	258
TRIM56_GCTGGTGCCACCCACCA--26994	214
TRIM56_GGACCTGGTGAAGGCCC--26995	185
TRIM56_GGCCGGGTGGTATGATG--26996	443
TRIM56_GTGCCTGTGCCGCCCGA--26997	449
TRIM56_TGCCGATGACTTGTGCC--26998	98
TRIM58_ACTCGGAGATGCACCTG--26999	431
TRIM58_CTGCCGTTGCTCCTCCT--27000	260
TRIM58_GAGTTTGAGAAGCATCG--27001	100
TRIM58_GGAAATCCAGGCACACC--27002	96
TRIM58_GGAGGACGCCTTGACTC--27003	32
TRIM58_GGCTGCGCGAGGATGCG--27004	364
TRIM58_GTTGGGGCGAAAGCCCG--27005	3
TRIM58_TGCGGGAGAGCAAGAGC--27006	419
TRIM58_TGCTGGGTGTGCGACGC--27007	50
TRIM58_TGGCTCTGGAACTTATG--27008	21
TRIM59_AAAGATTCAATGCCAGT--27009	41
TRIM59_AATGATCCAAGGCGATA--27010	3
TRIM59_GCAGCAGCTTGAATTAA--27011	143
TRIM59_TCAAGATCTGTACATGC--27012	1
TRIM59_TGGAGCAGAACAGAAAT--27013	27
TRIM59_TTGATCTCGTGGTTTGG--27014	593
TRIM6_AGATGTCCAAAGCTACT--27015	0
TRIM6_AGCTTCTGGCTTCCTCA--27016	179
TRIM6_ATGTCAGGGGTCAACAA--27017	91
TRIM6_CTCGCAGCGACTGGGTC--27018	71
TRIM6_GCTACGAATTATAGAAG--27019	26
TRIM6_GCTGAAAAAGCTGGAAC--27020	4
TRIM6_TAATTTAAATCTTGTCC--27021	3
TRIM6_TGGATCCTGCATCTCTC--27022	131
TRIM60_AAGCAAAAACGGCAGAC--27023	4
TRIM60_AATTTCTCTGTGATAAG--27024	168
TRIM60_CCTGGTGAACCTCCAAG--27025	81
TRIM60_CCTTCCAGGATACACTG--27026	333
TRIM60_CTAAACAACTCCAGATT--27027	27
TRIM60_GGCAAATGTAGTGCTTC--27028	107
TRIM60_GTCTGTGCAGTCAAACC--27029	22
TRIM60_TCAAATTACGGAGCTGG--27030	2
TRIM60_TTCTATATTATTCCTCA--27031	66
TRIM60_TTCTGGCCGACATTACT--27032	59
TRIM61_AAAGTGGCAAAAGGGGC--27033	13
TRIM61_AGCAAAAGTGGCAAAAG--27034	64
TRIM61_AGCTAGCCTCTGCTCGG--27035	41
TRIM61_AGGAATACAATGCACCG--27036	333
TRIM61_AGGCTGCCTCCTATCAT--27037	689
TRIM61_ATACAATGCACCGTGGA--27038	136
TRIM61_CAGCAAAAGTGGCAAAA--27039	179
TRIM61_GCCAAACACAGTGATGC--27040	104
TRIM61_GGAATTTGTTACGGCCC--27041	2
TRIM61_TCATAACTATGCAAACC--27042	71
TRIM62_AGCCTGCGGACCACTAT--27043	140
TRIM62_CAGGGGGCCTGTGTACT--27044	142
TRIM62_CCGGTGCAGCCGCTCGA--27045	169
TRIM62_CTGCGCAAGGTCCAGGA--27046	199
TRIM62_GATGTCGGTCAGCGTGC--27047	630
TRIM62_GCACTCGGGGCAGTCGC--27048	540
TRIM62_GCTGAAGGACCAACTTC--27049	181
TRIM62_GCTGCTCAAGCGACAAC--27050	10
TRIM62_GGCTGGCTGAAACCGAC--27051	21
TRIM62_GTAGATGCTCAGGCAGA--27052	90
TRIM63_ATTCCCCGCCACCAGCA--27053	288
TRIM63_CAATGGGGCCACCTCGC--27054	348
TRIM63_CACCTGCTCCATGTGCA--27055	241
TRIM63_CAGTCACCCCATGTGCA--27056	222
TRIM63_CCCCGGCTGGTCCAGTA--27057	407
TRIM63_GAACAGTCACCAGGTAA--27058	31
TRIM63_GATCGTCACGGAGTGTA--27059	657
TRIM63_GCTTGGTAAACATCTCC--27060	391
TRIM63_TCGAGCCTGATCCAGGA--27061	86
TRIM63_TGATGTTCTCCACCAGC--27062	113
TRIM64B_AAGAAACAATCTAAATC--27063	0
TRIM64B_CAACTTCAACACCAATC--27064	15
TRIM64B_GAACTACTTCATAGATC--27065	11
TRIM64B_GAGTCTGTCGAGATTCC--27066	95
TRIM64B_GCACCACGTCAGGCATG--27067	4
TRIM64B_GCCTCTGGGTCGAGTTG--27068	393
TRIM64B_GGATAGTGCTCTGAGCA--27069	275
TRIM64B_GGCCTCTGGGTCGAGTT--27070	710
TRIM64B_TATATTTCTCGATGAGG--27071	7
TRIM64B_TCGAGTTGGGGTGTTTC--27072	112
TRIM64C_AAGCTCTCCACTCCTTG--27073	1
TRIM64C_ACATTGGTGTTGAAGTT--27074	5
TRIM64C_AGAATCAATAACTATAT--27075	56
TRIM64C_ATGACCCAACATTTAGA--27076	50
TRIM64C_CACAAAGGGCAGCGCAT--27077	82
TRIM64C_CACAGTCAGTGGTGACC--27078	692
TRIM64C_GAGTCTGTCGAGATTCT--27079	46
TRIM64C_GTGAGACGTGTGATATT--27080	415
TRIM64C_TATATTTCTCGATGAGG--27081	7
TRIM64C_TTCACTGGCTGGGGCTT--27082	4
TRIM65_AGGCGTGCCCCGAGTGC--27083	7
TRIM65_CAGGATCCGGGAGCTCC--27084	2
TRIM65_CAGGCCACCCAGGCCGA--27085	48
TRIM65_CGGCCACAACTTCTGCG--27086	378
TRIM65_CTTGCCGGAGACCCAGG--27087	88
TRIM65_GACCTGCGCCATCTGCC--27088	7
TRIM65_GCCTCCTCTTGGAAGAG--27089	11
TRIM65_TGACGGTTGGCGCTGAC--27090	39
TRIM65_TGCCAGCGCCTGCGTCT--27091	108
TRIM65_TTTCCAGGGCCTGTAGC--27092	22
TRIM66_AAGTGAAGCATCAGCAT--27093	320
TRIM66_AGGTGTGACTACACAGG--27094	61
TRIM66_ATACTCCAAGGGGAGCC--27095	19
TRIM66_ATGGGCCCCCGGGGACA--27096	0
TRIM66_CCATAGCTGCCTAGTGG--27097	131
TRIM66_CTGAGTGCAAGGAGAAG--27098	116
TRIM66_CTTATGGAGGCTTACAG--27099	136
TRIM66_GCACCTACTGCAATCGC--27100	353
TRIM66_GGCCAATGGGCTAATAG--27101	438
TRIM66_TTGTCCTCTACACACAC--27102	193
TRIM67_AAACAGAGAGCCGCACA--27103	107
TRIM67_AGTTAAAGCATCCACAA--27104	60
TRIM67_CACGCGAACCCCGTTGG--27105	45
TRIM67_CAGACACTTTCGGCTCC--27106	50
TRIM67_CTGGTACCGCTGCACGA--27107	382
TRIM67_GCAGTACTCCATCAGTC--27108	430
TRIM67_GCGATGGTGCGAGCGCA--27109	210
TRIM67_GCGCGTCCAGGTGTCTC--27110	419
TRIM67_GGTGGTGCGGGCACCAT--27111	538
TRIM67_TAACAACAGCGTCACGC--27112	63
TRIM68_AAAAAGTCCGTCTGCTA--27113	32
TRIM68_AAAACAGAGTATTGTAT--27114	293
TRIM68_CCACCACATCGGCAGCT--27115	39
TRIM68_CTTGGTGGAAGCCATTG--27116	127
TRIM68_GCCAGAACCAATCTCCC--27117	172
TRIM68_GCGGCCTAATTGGCAGC--27118	120
TRIM68_GCTGGATGAGCTCGCTA--27119	315
TRIM68_GGTCATACAGATGGGAC--27120	9
TRIM68_GGTGTAACCCCAGTTCT--27121	96
TRIM68_TGAAAGAGAGGTCGCAG--27122	30
TRIM69_AGCCTTGAATGAGGAGA--27123	9
TRIM69_CAAACCAGCGTCTGGCA--27124	95
TRIM69_CCAGAGTTAGTGGAGAC--27125	13
TRIM69_CCTGCACAGCAAAGAAA--27126	25
TRIM69_GAATCTGAGCCAGCTTC--27127	1
TRIM69_GACCTTTGTACTGGCCC--27128	17
TRIM69_GCAAGGAATGAAGGTGC--27129	145
TRIM69_GTCGCCTGGATCGATGT--27130	487
TRIM69_TCAAGTGTGGCTGTACT--27131	527
TRIM69_TCTCCAGTTGACCCTGT--27132	55
TRIM6TRIM34_AACAGCTCCAGGCAGAT--27133	7
TRIM6TRIM34_ATCAGGGTTGGGCAGGC--27134	8
TRIM6TRIM34_CATCACACCAAATGGCA--27135	77
TRIM6TRIM34_CCACAGTCTAGACTCAA--27136	400
TRIM6TRIM34_GACTTCACCAGTACTGG--27137	480
TRIM6TRIM34_GAGCCGCCTCACTATGT--27138	698
TRIM6TRIM34_GCATCTGGCCAACATAG--27139	42
TRIM6TRIM34_GCGGCCTAATCGGCATC--27140	19
TRIM6TRIM34_GCTTAACGTACAAGAGG--27141	26
TRIM6TRIM34_TGATGCAGGCTCGGCAG--27142	76
TRIM7_AGAGTTCCAGGCACTGA--27143	133
TRIM7_CACCTTGGATCCCGACA--27144	85
TRIM7_CGAGAGCGTGCGCCGAA--27145	261
TRIM7_CGCTAGAGCCTCGGCGC--27146	360
TRIM7_GAACCTGGCCCAGCTCG--27147	200
TRIM7_GAGACTGTGGTTGGCTT--27148	148
TRIM7_GAGCTGTCTCCTGGATC--27149	581
TRIM7_GCCCGAGGAGAAGCCGC--27150	298
TRIM7_GCTCACGAAAGAGCTCT--27151	156
TRIM7_GCTGCTAGGCCGCCTGG--27152	177
TRIM71_ACGTCCACGTCGTCGGG--27153	329
TRIM71_AGCAAGTGTCACAGTAC--27154	674
TRIM71_AGCGCTAGACATCCTAC--27155	245
TRIM71_ATCTGGAAATCGGTCTC--27156	60
TRIM71_CAACCTGCTCGACGCGG--27157	173
TRIM71_CTTCATCTACCTCCAGG--27158	52
TRIM71_GCGCGCCCGTTCTTGGG--27159	375
TRIM71_GGAGATGTGCGGCTCGC--27160	506
TRIM71_GTACAGTGCCTGATCGG--27161	492
TRIM71_GTGCACTCACGACAGAT--27162	75
TRIM72_AGGACAGCTCCTGGTGC--27163	284
TRIM72_AGTGCCTGCGGCCGCGT--27164	2541
TRIM72_AGTGCGTCAGTTCCGGG--27165	20
TRIM72_CCTTGCGCCGGGAGCTG--27166	84
TRIM72_CTCTGCCTCGCGGTCCA--27167	284
TRIM72_GCAGGAGGCGATGACCG--27168	369
TRIM72_GCGCGTCGAACAGCTGC--27169	190
TRIM72_GGAGGCATGCATGCGCA--27170	27
TRIM72_TGTGCTGGAGCATCAGC--27171	487
TRIM72_TTCTGCCGCGCCTGCCT--27172	50
TRIM73_ACCACCATGAGTTCATC--27173	607
TRIM73_AGATGGGACACTGAAGC--27174	151
TRIM73_CGCAGACCTTGGGCTCT--27175	22
TRIM73_GCCTTCTCCTCGTCCAC--27176	561
TRIM73_GGTCCTCCAGCTCCAGC--27177	21
TRIM74_AGTCCTCCAGCTCCAGC--27178	103
TRIM74_CAACGTCTCCCTGGCCT--27179	7
TRIM74_CCAAACTGGTGAAAAAC--27180	45
TRIM74_CGCAGACCTTGGGCTCC--27181	0
TRIM74_CTACCACCTGGACACCA--27182	547
TRIM74_CTTCAGCTCAGAGAAGA--27183	153
TRIM74_GAAGCAGGAGCAGAAGA--27184	198
TRIM74_GCAGCTCCTGGAACTCG--27185	479
TRIM74_GGAACAGTTCGGAAATG--27186	67
TRIM74_TCCCTAATGCTACAGTG--27187	233
TRIM77_AAAGCACGTAGAGAGCC--27188	3
TRIM77_AGGCTGATGAATACTAT--27189	57
TRIM77_CAACATAATCGGAACAT--27190	43
TRIM77_CACACAGGGCAGCAATT--27191	62
TRIM77_CAGTGCTGAATATCCTA--27192	475
TRIM77_CCTGTCACCATTTGTTG--27193	358
TRIM77_GAGCTTGATAACTGGCA--27194	5
TRIM77_GTCTGTGCAGATCGAGC--27195	41
TRIM77_TGCACTGCAAATGCCTT--27196	55
TRIM77_TGCATGGACCATCACTG--27197	110
TRIM8_ACCTTCTGCGCGGGCAG--27198	207
TRIM8_CAGGTGCGTCTGCACGT--27199	186
TRIM8_CCTCCACTGTCTGCCGC--27200	1252
TRIM8_CGGGCACCTCCTGGTGG--27201	32
TRIM8_GAACTTCCTCCTTCAGT--27202	118
TRIM8_GAGGCCAAGAAGCTGCT--27203	27
TRIM8_GCACCAGCTGCTGGACG--27204	68
TRIM8_GTGCTGCGGGCAGCTCC--27205	283
TRIM8_GTGGCCGATCTTAGTGG--27206	74
TRIM8_TGTAGTAGCAGCAGTAC--27207	181
TRIM9_AAACTCCTTGGCTTCTT--27208	30
TRIM9_AAGAGTGCACCTGACTG--27209	8
TRIM9_AATCCCCCCAGAGCCAT--27210	56
TRIM9_ACTCAAGTCAAAGTCCG--27211	205
TRIM9_CGGCTATGGCTCCTACG--27212	178
TRIM9_CTCTCACAATTTGTGTC--27213	16
TRIM9_CTCTCCCAGGCGCTGAA--27214	171
TRIM9_GGTACAGCTGCGCAACA--27215	739
TRIM9_GTCCAGATAGTCATAGT--27216	502
TRIM9_TGTGCGGCTCCTTCTAT--27217	44
TRIML1_AAAGATTCAGGATTTCC--27218	28
TRIML1_ACTCCAGCTACTAGAAC--27219	0
TRIML1_AGTCTGTGCCGCATCAC--27220	351
TRIML1_AGTGCATCTCTCCAGCG--27221	1111
TRIML1_CCTCTTCCTTCAGGAAC--27222	40
TRIML1_GAAATGCGGGCCCTCCA--27223	20
TRIML1_GCTGTGCCCACACTCGG--27224	107
TRIML1_GTGTCTCCTCAGGAGCT--27225	205
TRIML1_TCTGATGGAGAACCTCA--27226	547
TRIML1_TGTACTAACCCATGAGA--27227	187
TRIP10_AAATGGCTTTAAACAGC--27228	13
TRIP10_AAGCAAAAACGAATATG--27229	8
TRIP10_AAGGTGGGCTTGCTGCT--27230	99
TRIP10_AGCGCCACACGCAGTGG--27231	76
TRIP10_ATTGGGGCACTGAGCTG--27232	53
TRIP10_GAAAGAACGCACCGAAG--27233	31
TRIP10_GGATATCAACGCCACCA--27234	185
TRIP10_GTACGAAGGACTGTTGC--27235	25
TRIP10_TAAGCGTAAATTTGAGC--27236	6
TRIP10_TAGCCGTTCAGCAGTCT--27237	1
TRMT112_AGAATGAGGAGTTTCTG--27238	248
TRMT112_ATTCAACCCCAACTTCG--27239	0
TRMT112_CACCATCCCGCCCGAAA--27240	12
TRMT112_CCGAAAGGGCCGGTTGA--27241	0
TRMT112_CGCATGTGCGGGGGGTG--27242	2
TRMT112_CGCCTCCAGGTACCCGC--27243	67
TRMT112_CTCGCATGTGCGGGGGG--27244	42
TRMT112_GCAGGGCGGAGGAGTTT--27245	49
TRMT112_GCCGACCACTCCACTTT--27246	5
TRMT112_TGGGGTTGAATTCCACA--27247	0
TRMT6_CCACTGAGAAAAGATTT--27248	665
TRMT6_CGGATGCGGTGGTCTCC--27249	337
TRMT6_CTCTGAAGATAACATCT--27250	77
TRMT6_GCTGTTGCTGCCCGAAC--27251	51
TRMT6_GTGTATCGTATCTCATG--27252	24
TRMT6_TAACTTTCGAAAAACAG--27253	4
TRMT6_TATTATGCAAGAGAACC--27254	29
TRMT6_TGCAATGATGGAACGAA--27255	54
TRMT6_TGTCCACTTTGTTGAGA--27256	175
TRMT6_TTGGGAAATATCCGTGC--27257	168
TRNP1_AGTCGCCCGGCACCCCA--27258	157
TRNP1_CAGCCGCCGCCGTGCTT--27259	88
TRNP1_CGATCCCGCTAGCGCCC--27260	57
TRNP1_CGGCGGAAGGGCGAGTC--27261	6
TRNP1_CTCTGCCGTCCCCTCCT--27262	19
TRNP1_GAGTCAAGGTCGGAGTT--27263	90
TRNP1_GCAGCTGGGGCTTCAGC--27264	194
TRNP1_GGCATGGGATCCCAGGG--27265	8
TRNP1_GGCCGCAGGCGCTGATG--27266	216
TRNP1_TCTCCAGCTCCGACACC--27267	706
TROAP_ACATCACAAAGATTGGT--27268	36
TROAP_CGTTGAATATTGAGCGG--27269	17
TROAP_GAGATACACCCCGGAGG--27270	399
TROAP_GAGGGACCAGGACCTCG--27271	200
TROAP_GCGCACGATGTAACAGT--27272	455
TROAP_GTTCGAGGAAGTCAGGG--27273	263
TROAP_TCAGCCTCGGAACCCCT--27274	13
TROAP_TCCATCACCCTTTGGAC--27275	127
TROAP_TCGGGCCTCTGCATATT--27276	59
TROAP_TTGATTCAGCAGGCCCC--27277	87
TRPC4AP_ACTCAACAAAGTCACTG--27278	111
TRPC4AP_AGGAATTCCACTCCACT--27279	77
TRPC4AP_ATCGAAATTGGATACTA--27280	47
TRPC4AP_CAAACTGGCGACTCGAA--27281	101
TRPC4AP_CGGCAGGGCCAGCTGAC--27282	163
TRPC4AP_GCCTACGATCTCTATCC--27283	311
TRPC4AP_GGTCTGGAGCCGGCCGA--27284	63
TRPC4AP_TGGCGGCTTGGGGCGGA--27285	0
TRPC4AP_TGGTGGTGTGCAGCTTG--27286	229
TRPC4AP_TGTTACCAGGCCGCGGC--27287	0
TSC22D1_AAATTCCCAGCTGGAGC--27288	0
TSC22D1_AAGCCATTTGATGTATG--27289	205
TSC22D1_CCTGAACCTCCTTTCGC--27290	117
TSC22D1_CTTTGATTTGCTCTTTG--27291	11
TSC22D1_GAGTAACGCTAGTTATC--27292	298
TSC22D1_GCAATGTTCCCTCGAAG--27293	57
TSC22D1_GCACAGCCTCTTGCGCC--27294	187
TSC22D1_GTGTAGACCAGTGGCGA--27295	62
TSC22D1_TAATGCCACATCTTCCG--27296	152
TSC22D1_TACCACACTTGCACCAG--27297	107
TSEN2_AAATTGTGAAGCTTGGA--27298	33
TSEN2_AGCATCCTCCTGTGAAA--27299	234
TSEN2_AGCTGATGCGTAGACAG--27300	164
TSEN2_CATGACAAGCTTAACTC--27301	4
TSEN2_CATGGTCCTGACCAAAA--27302	68
TSEN2_GATTGTGAGGAATGCGG--27303	45
TSEN2_GTGGTAAACGGGGACTC--27304	0
TSEN2_GTTTCGTGTAATCCTTG--27305	28
TSEN2_TAGGTGGTTCTGAACGT--27306	41
TSEN2_TGTTAATCATTTCAGCA--27307	60
TSEN54_AAATTCTGGCAGACCAT--27308	37
TSEN54_AGAGCTCTTCCCGGCAC--27309	18
TSEN54_CCGTGGAGGTTCCCGCG--27310	234
TSEN54_CTCTTCTGGCCTCCACT--27311	24
TSEN54_CTTCTGCGACCGCGAGC--27312	22
TSEN54_GAAGGTCACAGTGTGGT--27313	196
TSEN54_GCGCCTTCACCCGGAAG--27314	54
TSEN54_GCTGGCAGAGCAGCGCG--27315	450
TSEN54_GGTCTTGGTGGAAGAGG--27316	0
TSEN54_TCGGGCAGAAAGTCCTT--27317	53
TSFM_AAGCTGCCAAGCTCCAA--27318	0
TSFM_CAGAGGGTTGATCCTTT--27319	78
TSFM_CCCAATCAGGCCTTCTT--27320	19
TSFM_GATCTGGCTCCACAAGG--27321	58
TSFM_GTCGCTGCGCGTGTTTC--27322	188
TSFM_TTCCAAGGGCTACTTGC--27323	129
TSKU_ACTCGGGTGGATTGTAG--27324	747
TSKU_CCACAACCAGCTCCGGG--27325	89
TSKU_GAAGCTCTCGGCTGGCA--27326	5
TSKU_GCGACTCCAGGTAGCGA--27327	58
TSKU_GGAGATGGTGAATGAGT--27328	190
TSKU_GGCACCGGCATGATGTG--27329	411
TSKU_GGCTACACGACGTTGGC--27330	107
TSKU_GGGCCGGGCACTACACG--27331	276
TSKU_GGTTGTGGCTGAGATCC--27332	93
TSKU_TGTCTGGGCCCCACTCA--27333	73
TSNARE1_AGATGTTGGACCGAGTA--27334	22
TSNARE1_AGGTGGGCTCCGGCATC--27335	71
TSNARE1_CTGTGTGGGGAAGGACG--27336	6
TSNARE1_CTTCCTCGGGCCAATGG--27337	86
TSNARE1_GAGCCGTGGCCCTTTCG--27338	829
TSNARE1_GCACGCCTATTGTCCCA--27339	486
TSNARE1_GCCACCTCCACGGGCGA--27340	813
TSNARE1_GCGACGGGCAGGGGAAA--27341	208
TSNARE1_GTGGTGCTTGCTCACCT--27342	595
TSNARE1_TGCTGGGCCCCGCCATC--27343	261
TSPAN13_AGATTTGTTGGTGGCAT--27344	88
TSPAN13_CCAGACAGGTGTCATTT--27345	120
TSPAN13_CGTGGGGCATTGGCTTC--27346	16
TSPAN13_GAAATCTAAACTGCTGT--27347	89
TSPAN13_GCCGACCACTCGGAGAC--27348	403
TSPAN13_GGCGCACAGGCAGTTCT--27349	214
TSPAN13_GGTTGGTTGGAACAATA--27350	83
TSPAN13_GTTAGTCTGCTGCTAAT--27351	137
TSPAN13_TTCCTGATTGCTTTAGT--27352	201
TSPAN13_TTGTTTAGCCCTGAACC--27353	4
TSPAN17_CAATGTTGAAGCCAAAC--27354	31
TSPAN17_CCTCATTGACTTTGCTC--27355	18
TSPAN17_CGTTGTTGTTGATGAAG--27356	94
TSPAN17_GAAATGCTGGTGCTTGC--27357	116
TSPAN17_GAAGGTGTTCTCCCGGA--27358	226
TSPAN17_GACGTCGTAGCCACACT--27359	600
TSPAN17_GAGGCCTTGACCCCGTG--27360	149
TSPAN17_GCCCTGTTCCTGGCTAT--27361	750
TSPAN17_GGAGGTCAATGTCGTCC--27362	312
TSPAN17_TCGGTGCTGGGCTTTGC--27363	128
TSPAN8_ACACAATTATGGCTTCC--27364	71
TSPAN8_CCCATATTGCTAATGCT--27365	49
TSPAN8_CCTAGCATTAGCAATAT--27366	162
TSPAN8_GACATATTGATTGCTGT--27367	29
TSPAN8_GTCCTGTATTGCCAGAT--27368	425
TSPAN8_GTGGCGACAGGTATCCT--27369	120
TSPAN8_GTTATTGGAATATCATT--27370	47
TSPAN8_TACCTGTCGCCACCTGC--27371	161
TSPAN8_TCAATGGAGCTGCTGAT--27372	367
TSPAN8_TCTCTGCTTATCTAGAC--27373	162
TSTD1_ACTCCGGGCCAGCTGCG--27374	454
TSTD1_AGAATATAAAGCCTGGA--27375	129
TSTD1_AGGAGTGAACGGAGTTC--27376	6
TSTD1_CAGAGCACTCTCCAACT--27377	204
TSTD1_CGGAGGCTAGGAGTGAA--27378	100
TSTD1_CTGGAGCCTATAGAGAA--27379	134
TSTD1_GGGCAAGCGGGGCCTCC--27380	128
TSTD1_TCAGGAAGCGAGACCGT--27381	153
TSTD1_TGCTCATCTTCCAGCTT--27382	127
TSTD1_TTCAGGAAGCGAGACCG--27383	175
TTC1_ACTAGACTAAAGGAGGA--27384	68
TTC1_AGAAGTCAGAGAACTGT--27385	38
TTC1_AGAGTTGTATGAGAAGA--27386	97
TTC1_AGGAATCCTGTTTGATC--27387	188
TTC1_AGGATGGGCACATTTCG--27388	71
TTC1_ATATCAGGGCAATATTG--27389	59
TTC1_CAGTGCCTCATTTGAGG--27390	225
TTC1_CCAGAGGATCTGTTAAA--27391	45
TTC1_GAAGGTTACAGATACTC--27392	62
TTC1_TGATGAGGCCCATCTCC--27393	421
TTC14_ACCTTTAGAGCAATTCA--27394	88
TTC14_ACTGCCGCAAAAGGTCC--27395	62
TTC14_AGAAGGCACATCTCTTA--27396	35
TTC14_AGAGCAAAGACGACCCG--27397	104
TTC14_AGGTGCATCTGATTTCC--27398	436
TTC14_ATTCATCTCCAAAAAAG--27399	2
TTC14_CCCCAGCACCCGTTGCA--27400	160
TTC14_CCGACCCCAGGAGGCTA--27401	333
TTC14_CGTGGTGATATAGTGAT--27402	194
TTC14_TTGATCTGTTTAGGAAG--27403	0
TTC16_CCAGGATCCCCGCATCT--27404	201
TTC16_CTTGAGGGCCAGGAGAC--27405	41
TTC16_GAATCCCAAGCACCCGC--27406	33
TTC16_GATGCTGCTCCAGAAGA--27407	273
TTC16_GCTCCAGGAGTTCGATG--27408	493
TTC16_GCTGGACATGGTGACCG--27409	233
TTC16_GGACATCCCAAAGCCAT--27410	608
TTC16_GGACTTCTATGCCTTAC--27411	75
TTC16_GGTTGTTCTCGATGGCA--27412	23
TTC16_GTCCCGGTAGCAGAGGT--27413	383
TTC18_ACACAGGTTTGTGAGCG--27414	183
TTC18_ACCATGTAGTTCTGCCC--27415	753
TTC18_ATTGCCCCCTGAGATCT--27416	477
TTC18_CAGATCACCGTGACAGA--27417	81
TTC18_CCATTGCACCCTGTGCA--27418	34
TTC18_CTGCAAGTTCCATCACT--27419	134
TTC18_GATCACTGGTTGGACTA--27420	90
TTC18_GCTCGAATAAAGGTAAC--27421	8
TTC18_GGACCTTCTTCCCTTAC--27422	100
TTC18_TTCACTGCTTGTATAAA--27423	598
TTC24_ACAGTGCTAAGAAACCT--27424	4
TTC24_CACCTCTATAACGATCT--27425	75
TTC24_CATCCAAGCCCTCACCA--27426	98
TTC24_CCTTGTGGTCCCCCAGC--27427	0
TTC24_CGGGAACAGCTGGAGCT--27428	15
TTC24_CTCGCCGAGGGCATGGT--27429	23
TTC24_GGGCACATCCTCAGGGT--27430	558
TTC24_GGGTATCCCTGGTTTGT--27431	196
TTC24_GTTCTGGCCAGCCTGAA--27432	139
TTC24_GTTGCCGAGGGCATTGT--27433	136
TTC28_AGTCTCCAGCTTCTGGT--27434	614
TTC28_CCCTGAGCAGTGCTTAC--27435	339
TTC28_CCGAGCTCATGGGAATC--27436	74
TTC28_CGGGCCTATGCTGGACT--27437	169
TTC28_CTCAGTACCGGTCCATC--27438	26
TTC28_CTGATAAGTGGGCTCGA--27439	106
TTC28_GCACATTGCCAGTGTCC--27440	99
TTC28_GTGCAGCAGCACTCGCA--27441	566
TTC28_GTTCCTCCGGTAGTGAT--27442	242
TTC28_TGGTCGTGTCTGTGGTT--27443	43
TTC3_ACACAATCATCCACGTG--27444	312
TTC3_ATGCAATCGTGATATTA--27445	121
TTC3_ATTATATCCAAAGTGAG--27446	39
TTC3_ATTCTGATTACCACCGT--27447	53
TTC3_CAATCAAGGCCCTCACT--27448	97
TTC3_CATCGCAATAATCTTGC--27449	149
TTC3_GGCGGATGAGGCGTTGA--27450	676
TTC3_TGAGGGAGATTTCACTG--27451	192
TTC3_TGCTATCAGAAGTGCCA--27452	145
TTC3_TTGCCGCAGCGCTGCAC--27453	267
TTC30B_AACAACCCAGGTTGATC--27454	15
TTC30B_AGCCCTAGGAGCCGCGC--27455	625
TTC30B_CAGGGCGGCAAAAAACT--27456	19
TTC30B_CCTCATAGTTTCTCAGT--27457	39
TTC30B_CTGCCGAGTAGGGAAGG--27458	143
TTC30B_GCTATCAAGTACAGCGA--27459	76
TTC30B_GGATCTGCGCGCCGCTC--27460	127
TTC30B_GGGTGGCCTCCGCATAA--27461	635
TTC30B_GTATGGTAAGTTTCCGG--27462	81
TTC30B_GTGGGCATGACCACTGA--27463	381
TTC32_AACCCTAACACTCGCCC--27464	232
TTC32_ACTATGTGATGATGACA--27465	198
TTC32_AGATGTGTAGTCATCCA--27466	639
TTC32_AGCCTGGGCGAGTGTTA--27467	440
TTC32_CAGTAGCCAAATCCTCA--27468	134
TTC32_CGAGTGTTAGGGTTGCG--27469	201
TTC32_GGGACTCTCGTCGCTGG--27470	409
TTC32_GTCTTAGACTTAAATCC--27471	48
TTC32_TACTGCATATAACAACA--27472	618
TTC32_TTCCATATTACAACAGA--27473	113
TTC36_ACAGCTGGAACAGTCCA--27474	72
TTC36_AGACGACGACGCCCGCA--27475	537
TTC36_CACAAAGCTCTGGCGGG--27476	31
TTC36_CGCGTTCCAGATCCTCC--27477	140
TTC36_GGGGACTCCAAATGATC--27478	66
TTC36_GGGGGTGATGGCAGCAG--27479	27
TTC36_GTCTCCCTGGAGTCGCC--27480	74
TTC36_TAGGCTGAAGCCCTCTC--27481	41
TTC36_TCTCCAAATGGGGTGTC--27482	37
TTC36_TTGGCCAAACCTCTCCA--27483	253
TTC39A_AACCACCCGCACTTTGA--27484	117
TTC39A_AGGGTCAAAGGTCATCA--27485	31
TTC39A_CAGCCTCCATGAGGCCC--27486	39
TTC39A_CATAGCAGACCTCAGCG--27487	78
TTC39A_GATCCTAGTAGGAAGCA--27488	318
TTC39A_GTGAACCGCCCCACGCT--27489	13
TTC39A_GTGAGCTTCATCAAAGG--27490	127
TTC39A_TCCTCACAATACTGCAA--27491	110
TTC39A_TGGCATATGTCAGTGAG--27492	62
TTC39A_TGGTGAGGAAGAGGTCC--27493	33
TTC4_ACTGAAACACTTTGCCG--27494	3
TTC4_CAGAGATGAAGTCCGAC--27495	295
TTC4_CATGACGTCGTCTGAGG--27496	132
TTC4_CTGTGCTGCTGCCCGGT--27497	10
TTC4_GCCAGGCTGAGTCTAGA--27498	107
TTC4_GCGCTCTCGACATAAAT--27499	5
TTC4_GGAGAGGAATCAGAATG--27500	170
TTC4_GTAATTTCATACACTGA--27501	27
TTC4_TGAATCTTCATCCTCAC--27502	103
TTC4_TTGAACAGAGGGATGTG--27503	72
TTC6_AAAGTGTCTCGGGATTG--27504	20
TTC6_AACCCCGAGGCGATGAC--27505	116
TTC6_AGTGCTTAAGAAGGCTT--27506	89
TTC6_ATTTCTCATTCTGATAA--27507	65
TTC6_CACAGCCTCCATGCCCC--27508	117
TTC6_GAATCGAGCTATCCTTG--27509	90
TTC6_GACTGTCTGTATAACTT--27510	85
TTC6_GCAAGTAAAAGTCCCGG--27511	1
TTC6_GGTATCTTCTCGACGTC--27512	107
TTC6_TCCGTCCAAGACCTCAA--27513	69
TTC7B_AACATTTACGCCCGGGT--27514	56
TTC7B_CCGCGAGCCTGCCTTCT--27515	163
TTC7B_CCGCTCCGAGTGCCAGT--27516	413
TTC7B_CGGACCTCAGTCAGCTG--27517	568
TTC7B_CTCCGTCCATGCCACAT--27518	478
TTC7B_GAACACCCCCTGAGGCA--27519	257
TTC7B_GCAGAGATCTTGTTGCG--27520	147
TTC7B_GGCCAAGTTGAATTATG--27521	115
TTC7B_GTCCACATGGAGATTAC--27522	382
TTC7B_GTTCCCTCGGTCCAGGG--27523	226
TTC9_AAACTATGAACGAGTCA--27524	13
TTC9_AAAGGGCTCGGCGGCCG--27525	1
TTC9_AAATTCCGTGAAGCCAT--27526	126
TTC9_ACTTCAAGGCCCTTTAC--27527	7
TTC9_CCTCAAAGTCTTGAAGA--27528	4
TTC9_CGTTGCTGGAGCTGAAG--27529	88
TTC9_GATATACCGAATCACGT--27530	94
TTC9_GATGAGCTCGGCCGGCT--27531	29
TTC9_GGGTCCTTGCTTCTTTC--27532	23
TTC9_TGGCCGCTGCCCCTCTC--27533	57
TTC9B_AAGTTCCGGGAGGCCAT--27534	255
TTC9B_ACGCCACGGCGGCACGC--27535	3493
TTC9B_CAGCTGAAGGCGGCGCA--27536	178
TTC9B_CATGGCTCGGCTCGTCC--27537	105
TTC9B_CCTCTCCCCACCGGGCT--27538	9
TTC9B_CGCGCTGCGCTACCTGC--27539	378
TTC9B_GATGTAGCGGAGCACAT--27540	383
TTC9B_GCAGCAGGGCAACTTCA--27541	248
TTC9B_GCGCGAGTACTGTCTCA--27542	178
TTC9B_GTGGTAGAAGGCAATGC--27543	123
TTC9C_ACAGCCTGATAATGCCA--27544	466
TTC9C_ACCGAGATGCTGTGAGT--27545	148
TTC9C_AGATTAGGTAACGGAGA--27546	25
TTC9C_AGGGAACCAGCGCTACC--27547	220
TTC9C_ATAGCAGTCTGTCTGGG--27548	11
TTC9C_ATGGAAAAAGGCCACTC--27549	21
TTC9C_CACTCCCTTCTACTTCC--27550	150
TTC9C_CGGGCGTGAGAACGCCT--27551	209
TTC9C_GGCTTCCGCCTTTCTAT--27552	202
TTC9C_TAGTGCTAAAACTCCAG--27553	72
TTF1_AAAGTGTTCTATACATA--27554	89
TTF1_AGATAAGTATCTTATTT--27555	5
TTF1_ATGTACCATTCTCTCCT--27556	276
TTF1_CATCCGCTTGATTGTGC--27557	77
TTF1_CCAGGACTCCTCCTGGT--27558	617
TTF1_CCCTGCACAGTAAAGTT--27559	235
TTF1_GATTCAGATGCGGATTT--27560	13
TTF1_GTCTCTGAAAATTTCGT--27561	21
TTF1_TGCTTTGGAGGTGGACG--27562	23
TTF1_TTGCCTATCAATTGTTC--27563	63
TTLL2_AGGATGTCCTCCAGTAC--27564	176
TTLL2_ATGACACCTGAAATTCC--27565	750
TTLL2_CACATGAGGAGGATGTA--27566	61
TTLL2_CGCCTGGCTTTGTGTGG--27567	155
TTLL2_CTCAGTGTGGTTTGCCT--27568	100
TTLL2_GAACCACCAAGCTTACC--27569	91
TTLL2_GGCATGACGAACGTCAG--27570	154
TTLL2_GTGTTTCCATCCCTCCC--27571	97
TTLL2_TCAACGCGAAAAACCAG--27572	23
TTLL2_TTTGTGTGGAGGAACAC--27573	108
TUBA3D_ACACTTGACCATTTGAT--27574	4
TUBA3D_CCCCAAAGACGTCAACG--27575	122
TUBA3D_CCGCGTTGACGTCTTTG--27576	786
TUBA3D_CGAACTTATGGTCCAGG--27577	35
TUBA3D_GCAGCTGATCACCGGGA--27578	34
TUBA3D_GCCAATAATTACGCCAG--27579	11
TUBA3D_GCCCCTGGCGTAATTAT--27580	298
TUBA3D_GCGCACCATCCAGTTTG--27581	134
TUBA3D_TGAGATGACTGGGGCAT--27582	33
TUBA3D_TGATCAGCTGCTCCGGG--27583	364
TUBB2A_ACCTCGGGCCATCCTGG--27584	183
TUBB2A_AGAGAGGGTGGCGTTGT--27585	4
TUBB2A_CAGGCTCCAGATCCACC--27586	72
TUBB2A_CGAGATCGTGCACATCC--27587	40
TUBB2A_CTCGTTATCAATGGAGT--27588	310
TUBB2A_GCACCATGGACTCTGTC--27589	488
TUBB2A_TAACAAATATGTACCTC--27590	1
TUBB2A_TCATCAGCGATGAGCAT--27591	198
TUBB2A_TCCATGGTAACTGCCTG--27592	76
TUBB2A_TGTCTGGTCTGAAGATC--27593	38
TUBB4A_AAGGCAGTCGCAGCTCT--27594	80
TUBB4A_CTGGTGCACAGACAGCG--27595	70
TUBB4A_CTGGTGGACCTGGAACC--27596	22
TUBB4A_CTGTCCTGGACGTAGTC--27597	66
TUBB4A_GAGGGTGGAAGATGCGG--27598	107
TUBB4A_GCAGGTCACTGTCCCCA--27599	56
TUBB4A_GGAGATCGTGCACCTGC--27600	276
TUBB4A_GTCCGTTCTGGCCCCTT--27601	44
TUBB4A_GTTATCAGTGACGAACA--27602	125
TUBB4A_TGGCACGGGGTCCGGAA--27603	143
TUBB4B_AAACGAAGTTGTCCGGC--27604	40
TUBB4B_CAAAGTGTCAGACACAG--27605	172
TUBB4B_CACGGAGTCCATGGTGC--27606	228
TUBB4B_CAGTGCGGCAACCAAAT--27607	158
TUBB4B_CCCGTGGTAGGTGCCCG--27608	57
TUBB4B_GCTGGTGGACTCGGTGC--27609	149
TUBB4B_GGAAATCGTGCACTTGC--27610	20
TUBB4B_GTCACCATAGGTGGGCG--27611	10
TUBB4B_TGGTGCTGGGAACAACT--27612	34
TUBB4B_TTCGTTATCAATGCAGT--27613	105
TUBB6_CACGGCATCGACCCGGC--27614	1123
TUBB6_CGATCTGGTTCCCGCAC--27615	127
TUBB6_CGGAAAAGCTGCCCAAA--27616	85
TUBB6_CTCACGCACTCGCTGGG--27617	38
TUBB6_GATCGTGCACATCCAGG--27618	325
TUBB6_GCACCATGGACAGCGTG--27619	179
TUBB6_GGACGCAGTGCTGGACG--27620	58
TUBB6_TCCACCAGGGCGGCCCT--27621	212
TUBB6_TGTTCATGATGCGGTCC--27622	65
TUBB6_TGTTCCCTGCACCCGTC--27623	187
TULP4_ACTCGTGCAAGAGGACG--27624	479
TULP4_ATGCAGCAGTGGAACAT--27625	123
TULP4_CCTTCCAGGACAGGCAC--27626	29
TULP4_GAAAGTCAAATTACGTG--27627	234
TULP4_GAATCGCTGCAAAGCAC--27628	228
TULP4_GACAAACCCATCTCGAT--27629	205
TULP4_GCCACGTGCGATGCGGA--27630	224
TULP4_GTCACTGTCGCAGGGAC--27631	64
TULP4_GTGTGGATTCAGTACGA--27632	47
TULP4_TAGCGTCTCCTGCACAC--27633	167
TVP23B_AAAGCATTTAACCAGCA--27634	14
TVP23B_AATATCACCCACAGTAC--27635	17
TVP23B_ATGGCTACTTCATATTT--27636	19
TVP23B_GATAATTGTCACCATAC--27637	76
TVP23B_GGTGGTTATCATGGGTG--27638	68
TVP23B_TGGTTACATCAGGTGTA--27639	75
TXLNA_AATAACCAGGGGGGCCC--27640	2
TXLNA_ACTACTGGAGTTGGTTC--27641	681
TXLNA_CCAAGACAAAAAGAACG--27642	7
TXLNA_CCAGGCTCCTCGGAAGC--27643	0
TXLNA_CCCAGACTGAGCCGTTC--27644	69
TXLNA_CCTGCTTCCGGTTGTCC--27645	182
TXLNA_CCTTCTGCTTCTACTGC--27646	641
TXLNA_GAGACCGAGACCATCGA--27647	203
TXLNA_GGACTTCTCTGCATCTT--27648	172
TXLNA_TGTCACCTGGAAGTGCG--27649	260
TXN_ATTCCTTGAAGTAGATG--27650	23
TXN_CATCCACATCTACTTCA--27651	63
TXN_GAAGCCTTGGACGCTGC--27652	288
TXN_GACTAATTCATTAATGG--27653	273
TXN_GCAAGGCCCACACCACG--27654	18
TXN_GTCCCTTCTTAAAAAAC--27655	10
TXN_TTCTCAGCCACGTGGTG--27656	48
TXN_TTGACTTCTCAGCCACG--27657	4
TXNDC11_AAGGACTGGAGACCTCA--27658	68
TXNDC11_AGGTGAACTTGAGGGCG--27659	1
TXNDC11_CTGACAGGTGGCTTTGC--27660	154
TXNDC11_CTGGCGCGCCATGAGGA--27661	58
TXNDC11_GCCGGAGCTGCTCTGCG--27662	1695
TXNDC11_GGACTGTCCACACCAAG--27663	242
TXNDC11_GGCTCACCCCAGCCTCC--27664	163
TXNDC11_GTATCCTTAGTACACTC--27665	314
TXNDC11_TCGACGGGATTCAGAGG--27666	121
TXNDC11_TGGCAATTAACTGTTGG--27667	19
TXNDC5_ACGTGTGCTCCGCCCAG--27668	753
TXNDC5_AGATGCCAAAGTCTATG--27669	54
TXNDC5_CACTATGAACTCTGCTC--27670	32
TXNDC5_CAGTTTCGGAATGTTCA--27671	311
TXNDC5_CCCTTGCTTGAGCTCGG--27672	39
TXNDC5_CCGACTTGGAATGACCT--27673	96
TXNDC5_CTCCCAGGTTGGAGCCA--27674	124
TXNDC5_GGTTCCACTTCCGGCTC--27675	233
TXNDC5_TGAAGTACCAGGGTCCT--27676	8
TXNDC5_TTCTTCGCTCCGTGGTG--27677	22
TXNL1_AAAAGACACAACCTTCT--27678	114
TXNL1_AGAATTGATCAATATCA--27679	21
TXNL1_ATCCGGGTCGCTCCCGA--27680	91
TXNL1_CACTTAGAAAATGACCC--27681	24
TXNL1_GACACAGATATTCCAAA--27682	10
TXNL1_GAGTAATAAATATCCAC--27683	130
TXNL1_GGGCTCCAGACTCGCCG--27684	0
TXNL1_GGGGCAATCCTCAAACA--27685	42
TXNL1_TGAACCAACTCAAGCTC--27686	0
TXNL1_TGTTGCTGATATATTGT--27687	203
TYSND1_AATCCTGAGCCGTAGCC--27688	12
TYSND1_AGTGGGGGTCTGCCATG--27689	559
TYSND1_CATGGTGAGCGCCTCCC--27690	124
TYSND1_CTTCGCTGCCAGCTCGC--27691	358
TYSND1_GGGCCCACTGCACGTGC--27692	2318
TYSND1_TAATCACCAGCAACACC--27693	101
TYSND1_TCCCTATGACATAGCAG--27694	58
TYSND1_TCCCTGCAACTGTCGCC--27695	114
TYSND1_TGCGCGAGCCTCGAGCC--27696	27
TYSND1_TGTGGTATTTGCCACTC--27697	48
UBA2_AATTGTACAGCCAGGAA--27698	81
UBA2_AGGCCTGAAAGACCAGC--27699	2
UBA2_ATGACACTCATAACACT--27700	179
UBA2_CTGGCTGAGGCGGTGGC--27701	30
UBA2_CTGGCTTCGGCTTCCGT--27702	123
UBA2_GAAACCTCCAGTTCCGT--27703	214
UBA2_GCAACGATATTAGCTTT--27704	47
UBA2_GGCACATTCTATTAACA--27705	64
UBA2_GTCGATGTGGGAGAAAC--27706	3
UBA2_GTTCCACTTTCAATAAG--27707	27
UBA5_AAACTTTCAACATTTCA--27708	16
UBA5_ACTCTTTGATTATGACA--27709	107
UBA5_ACTTCAAAAAGAACATC--27710	5
UBA5_AGCTCATCTTCTCGATG--27711	356
UBA5_CTAAGAACTAGATCAAC--27712	2
UBA5_CTGACAAGATGTGGCAT--27713	55
UBA5_GAAAAGTCTATTCATAT--27714	26
UBA5_GGAGCGGGAACTTGCCC--27715	122
UBA5_GTAGCAATAGTAGGTGT--27716	234
UBA5_GTCCCGAGGAGCGGCGA--27717	246
UBA52_ATTTCTGGGCAAGCTGG--27718	0
UBA52_ATTTGCCGGCAAACAGC--27719	14
UBA52_CAAATATCAGACGCTGC--27720	32
UBA52_CCTGCACAGAGACAGGA--27721	195
UBA52_CCTTCTTCTTGGGACGC--27722	5
UBA52_GCGCAACACCAGGTGCA--27723	23
UBA52_GGCGCAACACCAGGTGC--27724	0
UBA52_GTGGTTCTTTCCTTGAA--27725	105
UBA52_TGACAGCACGAGGGTGA--27726	33
UBA52_TGTGTGCTCCGATGCTT--27727	37
UBA6_AGGCGTCCTGTTCTTCC--27728	488
UBA6_ATGGGCGGCCACAGGCT--27729	30
UBA6_GATGCTGTTGACATAAT--27730	135
UBA6_GATGGGTGGTCTTGGTT--27731	36
UBA6_GATGTGACATGAACGTA--27732	237
UBA6_GATTTCTCTATCAAGTC--27733	151
UBA6_TAAATGGTCTCAGTGGT--27734	113
UBA6_TACATGGAATTTGGTCA--27735	107
UBA6_TCTGTGGTCTCATTGAA--27736	26
UBA6_TTCCTAGATCCCATGCT--27737	97
UBA7_ACCTTGTGTCATAAGCA--27738	174
UBA7_CAGGTCGTCGTGCACAC--27739	95
UBA7_CGAGGTGGCCAAGAACT--27740	98
UBA7_GCTGACTGCTGCAAAGC--27741	155
UBA7_GGACCAGCAGGTGGGGT--27742	0
UBA7_GTTCTGTGACTTTGGTG--27743	88
UBA7_TAGCTTCGAAGCGTCCA--27744	13
UBA7_TCACCAAGTCTCCATCA--27745	74
UBA7_TCAGGGAGCCAGGGTCC--27746	40
UBA7_TTCTGGCGGCTGACACC--27747	52
UBAC1_ATAAAGAGGCCATACTG--27748	98
UBAC1_ATCTTGGGAAGTGGTGA--27749	140
UBAC1_CACATCTGCGCGTCCGA--27750	49
UBAC1_CACCGAGGACACCTCGG--27751	103
UBAC1_CGGCAGCTCACGGAGAT--27752	289
UBAC1_GAGGAGAAGATCTTCGC--27753	15
UBAC1_GATGTTCTCTTCCAGGA--27754	65
UBAC1_GCTGAACCCAGATGCAG--27755	25
UBAC1_GTGGATTAATTTATGAT--27756	7
UBAC1_TCTTCCGGAGTTCTGTC--27757	117
UBAC2_ACCACCGCTAACACGCC--27758	1721
UBAC2_AGAAGGCTCTTCGACAG--27759	16
UBAC2_AGAGCACCTGATGCACC--27760	1231
UBAC2_ATGAGAGTGCTTTCAAG--27761	403
UBAC2_CAGGAGGGAGAGGGCAC--27762	0
UBAC2_CCCACTGGAGCCGGTGC--27763	547
UBAC2_CGTTCTTGACTGCGTGA--27764	62
UBAC2_TCTCTGGATGTCCAGCG--27765	119
UBAC2_TCTGGCAGTGAGGCAGG--27766	81
UBAC2_TTAGGAAGTCGTGGCGA--27767	39
UBAP1_AAAGAAAACCATTGAGT--27768	35
UBAP1_AAATCCGCCTTTATGTG--27769	228
UBAP1_AATCGAAGAAGCCGAGC--27770	21
UBAP1_ACAACCTGCAAACAATC--27771	276
UBAP1_CCGTCTCAGAAGCCGAA--27772	126
UBAP1_CTTCAACATGGCGGCTG--27773	28
UBAP1_GATGTCCCATTTAAGAC--27774	200
UBAP1_GCGAGGATGGGGTTAAT--27775	425
UBAP1_GGTAGACCAACTTTAGC--27776	82
UBAP1_TTCTAAGAGTGGCCCAG--27777	83
UBAP2_AGAATCACATCTTACCT--27778	51
UBAP2_AGCAGTGACCATTGTCG--27779	210
UBAP2_ATCGTGGCAAGCGAGCC--27780	0
UBAP2_CTATTCTGCTGTGTACT--27781	95
UBAP2_GAATCGAGTCGTGGACG--27782	61
UBAP2_GCCAAAGCCCTGCTGTT--27783	59
UBAP2_GGAAGAGGCGGCAATCG--27784	101
UBAP2_GTCCAAAATCTGGGAGC--27785	68
UBAP2_TGTGAGGAACAGGCTTC--27786	47
UBAP2_TTGAAAGCTCCGAGTTT--27787	68
UBAP2L_ACGGAATCCAATGAGGA--27788	134
UBAP2L_ACTTGCACAGATGATTT--27789	115
UBAP2L_AGCTATCAATGTTCTTC--27790	70
UBAP2L_ATGGTCGGGAAGAAGAA--27791	79
UBAP2L_CAATCACACATTCATCC--27792	214
UBAP2L_GACTATAGTCTCTGTCC--27793	36
UBAP2L_GCACCTCTCCCCCGTCT--27794	426
UBAP2L_GCTGCTTGTGCTGTGTC--27795	311
UBAP2L_GGGCACTAACCGAGCCC--27796	8
UBAP2L_TGCTGACTTTGAGGAGA--27797	166
UBASH3A_CCCCGCAGACGTCATCC--27798	198
UBASH3A_CGTTGGCAGCCACGGGG--27799	47
UBASH3A_CTCTGTTCTTTGCACAC--27800	68
UBASH3A_GACGCAGCTCTACGCCA--27801	99
UBASH3A_GAGGGGCTCCAGGAGCG--27802	0
UBASH3A_GCGGCTCTTGAGCTTGT--27803	124
UBASH3A_GGCATACTCCTGGGGGA--27804	77
UBASH3A_GGTGGAATGCCTGTACG--27805	186
UBASH3A_TCACAGAGTGTCACGTG--27806	63
UBASH3A_TCCAACGGGGCCCCTGC--27807	6
UBASH3B_AACACTTCTTCCTCCCG--27808	334
UBASH3B_ACGTGCTCCTCTCCATG--27809	457
UBASH3B_AGCAAGGTGGATGCCCT--27810	480
UBASH3B_AGTCGAAGCAGATCTGC--27811	405
UBASH3B_CCATGCCGAGCGGACTG--27812	56
UBASH3B_CGCCGATCCATGCTTGA--27813	6
UBASH3B_CTGGCAGAGTGTGATGT--27814	10
UBASH3B_CTTGACGTCAATGTTCT--27815	14
UBASH3B_GAAGGGGTCACCGACAT--27816	63
UBASH3B_TTGGCGGTTCCTCCGGG--27817	36
UBD_AAGATGATGGCAGATTA--27818	173
UBD_AGCTGGACCTTCGCACC--27819	411
UBD_ATGATCGAGACTAAGAC--27820	59
UBD_CAGGTGATGAGGCAAAG--27821	95
UBD_GAACCTTGGTCTTAGAC--27822	186
UBD_GATGAGAGGCTTCTCCG--27823	401
UBD_GCATGTTATTGTATTGG--27824	277
UBD_GGCAGCTCCTCATCACT--27825	551
UBD_TCACAATCTGGGTCTCA--27826	113
UBD_TGTCCGTTCCGAGGAAT--27827	253
UBE2D1_ATATTCTGAGGTCACAA--27828	48
UBE2D1_CAATATCTGGTACTAAG--27829	80
UBE2D1_CCAGCTGAACAGTGAGC--27830	30
UBE2D1_GATAGCGCATATCAAGG--27831	59
UBE2D1_GCAATATCTGGTACTAA--27832	47
UBE2D1_GCTGAACAGTGAGCAGG--27833	181
UBE2D1_GGTACTAAGGGGTCATC--27834	78
UBE2D1_TGCAATATCTGGTACTA--27835	225
UBE2D1_TTAAAAGGATAATCTGT--27836	11
UBE2D1_TTTGTCTCGATATTCTG--27837	8
UBE2D3_ATACACCGCCTTGATAT--27838	552
UBE2D3_ATATTCTAAGATCACAG--27839	59
UBE2D3_CAATCTCTGGCACTAGG--27840	64
UBE2D3_CAGAACATTGTGCTGGA--27841	55
UBE2D3_CCATTACTGTTAATATT--27842	44
UBE2D3_GACAGCCCATATCAAGG--27843	66
UBE2D3_GATAAGCAACTATATGC--27844	8
UBE2D3_GCACTAGGGGGTCATCT--27845	259
UBE2D3_GTACAACAGAATATCTC--27846	7
UBE2D3_TTGAAGGGGTAGTCTGT--27847	75
UBE2D4_AAAACACCTCCTTGGTA--27848	165
UBE2D4_AGGATCCCTCTGCAAGT--27849	1060
UBE2D4_ATATCCTGCGGTCTCAG--27850	658
UBE2D4_ATCTGTAGGAAAGTGGA--27851	73
UBE2D4_CATTGCTGTTGATATTA--27852	230
UBE2D4_GCACCAGGGGGTCATCG--27853	316
UBE2D4_GCAGAGCAGCGAGCAGA--27854	65
UBE2D4_GCGTTGACTGTGTCAAA--27855	92
UBE2D4_GGTAATCTGTAGGAAAG--27856	137
UBE2D4_TTGAACGGGTAATCTGT--27857	116
UBE2E2_ACTTGCAGAAATCACAT--27858	172
UBE2E2_AGTCCAAGCACTAGTGG--27859	123
UBE2E2_ATAGATTCTTGTTCGGA--27860	3
UBE2E2_ATCTGTCTATGAAGGAG--27861	173
UBE2E2_CCAAGGTGTGATCTGTC--27862	32
UBE2E2_CTCATTCAATTCTCAAT--27863	0
UBE2E2_CTTCCTCCACTAGTGCT--27864	354
UBE2E2_GACAGTCCAAGCACTAG--27865	236
UBE2E2_TGAACTTGTTCTCTTTC--27866	17
UBE2E2_TGGAGGTCAACTATATT--27867	118
UBE2E3_AGTGATAGATTCTGGTG--27868	80
UBE2E3_CAGTGGCAGTTCAGATG--27869	208
UBE2E3_GAGATAACATTTATGAA--27870	227
UBE2E3_GAGCGGCTGGGTCTCGC--27871	731
UBE2E3_GCTGGGGCTCTCATCAT--27872	116
UBE2E3_GGTTGCAGTCTGTCAAA--27873	124
UBE2E3_GTCTTGCATAGAGTGTA--27874	53
UBE2E3_GTGACTAGGAGAGGACA--27875	156
UBE2E3_GTTGCAGTCTGTCAAAA--27876	171
UBE2E3_GTTGCAGTGATAGATTC--27877	102
UBE2F_AAACAATGAAGCTTGTT--27878	0
UBE2F_AAACTGAAGCGTGACGA--27879	0
UBE2F_AGATGAGGGTTACTACC--27880	157
UBE2F_AGTCGAGTCGGACGCTG--27881	0
UBE2F_CATTCAATTGATGGCAC--27882	98
UBE2F_CCCCGAGACAGGCGAGG--27883	59
UBE2F_CGCTGTGGCTGCCGTCC--27884	0
UBE2F_GTGACGATGGTCTCAAA--27885	0
UBE2F_TCCCGATGCGTACAACA--27886	0
UBE2F_TCTCAAAGGGTCCCGGA--27887	0
UBE2G1_AAAAGCCAGAGGAACGC--27888	59
UBE2G1_AATTCATTACAGAAATC--27889	28
UBE2G1_ACAATGATCTCTACCGA--27890	305
UBE2G1_CAGGTGAGTCTCCATTA--27891	401
UBE2G1_CCTGGGGAAGATAAGTA--27892	359
UBE2G1_CGGAGGGGATAATCTTT--27893	85
UBE2G1_GCAGAAAAGCCTTCCAC--27894	98
UBE2G1_TGGAGGGAAGATAGAAA--27895	24
UBE2G1_TGGTTATGAAAAGCCAG--27896	25
UBE2G1_TTTCCACAGTGTGGATA--27897	132
UBE2G2_AATCAAGTGGGAAACTC--27898	43
UBE2G2_AGCTCCACTTTCGTCAT--27899	43
UBE2G2_ATCGTCCAGAAGTCTCT--27900	125
UBE2G2_ATGCAGACTCTCCCATC--27901	70
UBE2G2_CCCATGGGGTCATCGCC--27902	14
UBE2G2_CGCGCTCAAGAGGCTGA--27903	131
UBE2G2_CGGGGACCGCGCTCAAG--27904	161
UBE2G2_GCTACAATTCCTTCCGG--27905	35
UBE2G2_GGGATGAAACATCTCAC--27906	101
UBE2G2_TGGATGCGTCCAAAATG--27907	4
UBE2H_AGCTACCAAACAGCTGA--27908	223
UBE2H_AGTATGGAAAGTTAGAG--27909	98
UBE2H_CTGAGGAGCGGTGCCTG--27910	795
UBE2H_CTTCCTGCCTCAGTTAT--27911	530
UBE2H_GAAATACGCCACGGAGG--27912	56
UBE2H_GAGGTTACGATCCTGGG--27913	185
UBE2H_GCCGCCCTGTTACTACC--27914	3562
UBE2H_GCGGATGGACACGGACG--27915	20
UBE2H_TGTATTCTTCTGGTCGG--27916	23
UBE2H_TTGAAAGGGTATTTATC--27917	21
UBE2J1_AATGGTCGATTTGAAGT--27918	76
UBE2J1_ACTCTTCAGGTTGTAGC--27919	146
UBE2J1_AGTGCTCTTCTTTCCTC--27920	45
UBE2J1_CATTATTAGCCATCATT--27921	5
UBE2J1_GAGGAGTTTATCACGGG--27922	8
UBE2J1_GCATGGTAATGATCTGT--27923	132
UBE2J1_GCCATCATCCTGAAACT--27924	321
UBE2J1_GGCACTTCACGGTTAGA--27925	81
UBE2J1_GTAATCTAGAGAACCTA--27926	65
UBE2J1_TTCATGGGATACTCTGG--27927	66
UBE2J2_ATACTGGGAGGTTTGAA--27928	218
UBE2J2_ATTATTTCCTGAAGTCG--27929	27
UBE2J2_CACTTAAACCTCCCGTT--27930	0
UBE2J2_GGCTCGGCACAGATGTA--27931	278
UBE2J2_GGGCAGTATAGAGACGT--27932	118
UBE2J2_GGTCTTTCTTAATGCGA--27933	30
UBE2J2_GGTTCCACGTGTCCGGG--27934	660
UBE2J2_TAAGAGGGCTCCGACCA--27935	97
UBE2J2_TCTCCACCATCCTGACT--27936	462
UBE2J2_TGGCCCCAGGACATCGC--27937	27
UBE2K_AATCAAGCGGGAGTTCA--27938	15
UBE2K_GGTGCAGCGAATCAAGC--27939	56
UBE2K_GTCATTGCAAGCACTAT--27940	48
UBE2K_GTCTGTTTGAACATTTC--27941	27
UBE2K_GTGACGGAACTAATATT--27942	68
UBE2K_TATTCTGGACTAGAAAC--27943	16
UBE2K_TCGCTGCACCGCGATGT--27944	143
UBE2K_TGCAATGACTCTCCGCA--27945	427
UBE2K_TTAAATGGGTATGTTTC--27946	14
UBE2K_TTAAGAGGAGAAATAGC--27947	50
UBE2L3_AAACTTCCGTAACATCC--27948	10
UBE2L3_AAGAAATCCGCAAATGT--27949	14
UBE2L3_AAGCGGGTGCTCAGGCT--27950	189
UBE2L3_AAGGCTCCCTTATCATA--27951	3
UBE2L3_AGCGGGTGCTCAGGCTG--27952	13
UBE2L3_CTCCCTTATCATATGGA--27953	119
UBE2L3_GCCTGAGCACCCGCTTC--27954	47
UBE2L3_GCGGGTGCTCAGGCTGG--27955	1
UBE2L3_GCTCCCTTATCATATGG--27956	202
UBE2L3_TAATTAGTGCCGAAAAC--27957	9
UBE2L6_AAGCCACCTACTCCAGG--27958	90
UBE2L6_GAATAGACCGAATATCA--27959	27
UBE2L6_GACATTGGCATCATCGC--27960	68
UBE2L6_GATCTACCACCCCAACG--27961	152
UBE2L6_GATGGCGAGCATGCGAG--27962	218
UBE2L6_GCGAGGTCCATCCGCAG--27963	390
UBE2L6_GCGGGAAGCTGATGCGC--27964	109
UBE2L6_GCTTTCAGGTGGTAGGG--27965	151
UBE2L6_TTCCGCAGGTATGGGGG--27966	23
UBE2L6_TTCTCACTGCTGATGAT--27967	210
UBE2NL_ATTGGGAGCATTTAACA--27968	225
UBE2NL_CATGAAACGTACTTTAG--27969	25
UBE2NL_CATTGCTGGGGAATCAA--27970	268
UBE2NL_CTCTGCCAGCAAACGCT--27971	45
UBE2NL_GAGCATTTAACAAGGCC--27972	4
UBE2NL_GATCCTGTGGGGCAGCT--27973	66
UBE2NL_GCCCCACAGGATCATCA--27974	385
UBE2NL_GCTCTGCCAGCAAACGC--27975	1067
UBE2NL_TCCTTGATGATCCTGTG--27976	34
UBE2NL_TTCCTTGATGATCCTGT--27977	308
UBE2Q1_ATAGAGTTTACACAGGT--27978	47
UBE2Q1_CTCGTCCAGGCAGGCGC--27979	194
UBE2Q1_GACCGCATCTCCCCCCA--27980	225
UBE2Q1_GAGTCCATCTTCCACCG--27981	146
UBE2Q1_GCCCCCCATCTGGTCGG--27982	80
UBE2Q1_GCTTCAGCTCTCGCCTC--27983	45
UBE2Q1_TCACTATGAAATGAAAG--27984	153
UBE2Q1_TCCAGATGTGGAGATGC--27985	19
UBE2Q1_TGGTGGACATAAAGAAA--27986	69
UBE2Q1_TTGCAGTGGATGCGGAC--27987	41
UBE2Q2_AAGAAGAGCCTATTAGT--27988	45
UBE2Q2_AATGGACTCGTTGACGG--27989	0
UBE2Q2_CATCGTCAGTTGGAAGC--27990	14
UBE2Q2_CGCCAGGAACTTCAGCT--27991	189
UBE2Q2_GAATCCACAAACCATAT--27992	189
UBE2Q2_GATCAACCACTACCCAC--27993	561
UBE2Q2_TCCTCCATTTGTTCGAG--27994	310
UBE2Q2_TGCCTACTCAATAGAAT--27995	202
UBE2Q2_TGGAGCGTGAGTGGCGG--27996	0
UBE2Q2_TTCCTGGTGCCGCAGCA--27997	284
UBE2QL1_AGCTACCTTTAAGAGTT--27998	46
UBE2QL1_CAGGATGAACTCGGTGT--27999	231
UBE2QL1_CATGAAGGGCGGCGAGA--28000	44
UBE2QL1_CGACCGCTTCATCTCCG--28001	235
UBE2QL1_CGGATCTGTAGAAAAGC--28002	154
UBE2QL1_GAACGTGAAGCTGCACC--28003	336
UBE2QL1_GAGCTGCTCACGCCGCG--28004	466
UBE2QL1_GCATGAAAAATATGGTT--28005	39
UBE2QL1_GTCCAGCGCCTACACCG--28006	830
UBE2QL1_TAGCCGTTCTCCAGGCG--28007	36
UBE2S_ACCGCAGACCCACCCGA--28008	102
UBE2S_ATCTTCCACCCGAACGT--28009	19
UBE2S_CAGGGCCGAAGCCGGTC--28010	22
UBE2S_CATAGTAAGGTGCTCCT--28011	79
UBE2S_GCACTGTTTGTCTTTCC--28012	488
UBE2S_GCTTCCTCCACCGACCC--28013	56
UBE2S_GGATGATGTGCGGGGGT--28014	117
UBE2S_GGCCCTCGATGGTGACC--28015	297
UBE2S_GGGACCCCATATGCTGG--28016	606
UBE2S_GTGAGGTCCTCCTCGTT--28017	76
UBE2T_AACACACCTTATGAGAA--28018	63
UBE2T_AAGGCCAGTCAGCTAGT--28019	50
UBE2T_AGAAATCGGATCTGAGG--28020	58
UBE2T_CAACATGTGATGCCTGG--28021	168
UBE2T_CATGAGCAGCTGAATAG--28022	638
UBE2T_CCATGAGCGGGTCATCA--28023	515
UBE2T_CTCGCAGGTCATCCATT--28024	434
UBE2T_GCATTCTTGAGGAAGGC--28025	187
UBE2T_GCTTGATAATCTACCAG--28026	182
UBE2T_TGTTGAGTTGTGTACTC--28027	37
UBE2U_AAGCCAACACTTGATAA--28028	12
UBE2U_AGACTTCTGTGATCTCA--28029	453
UBE2U_ATAAATTTCACAACTGG--28030	2
UBE2U_CTATTCTGGACCATGTC--28031	0
UBE2U_GCTGCTTCCAAATTCAC--28032	237
UBE2U_GGTCTTTAGGTAACTCC--28033	53
UBE2U_TAAAATGTATTGTCAGT--28034	70
UBE2U_TCCAAAAAGTCTATACA--28035	5
UBE2U_TGGGAAGTTGAAATTGA--28036	27
UBE2U_TTACAAATGGAAGAAAA--28037	1
UBE2V1_CACTTACAAGATGGACA--28038	44
UBE2V1_CTCGAAGAAGGCCAGAA--28039	12
UBE2V1_GAAGGCCAGAAAGGAGT--28040	17
UBE2V1_GACGCTTGAACCTCTCC--28041	51
UBE2V1_GGAGTAAATAGTTCTAA--28042	23
UBE2V1_GGCGCCGAAGCTCTTGC--28043	136
UBE2V1_GTCCTTCGGGCGGCTGA--28044	57
UBE2V1_GTTTGCTTTGTGACTTC--28045	32
UBE2V1_TAACACTGTCCTTCGGG--28046	98
UBE2V1_TTGGAAGAACTCGAAGA--28047	2
UBE2W_AACACTCTTCTCATTTA--28048	0
UBE2W_ACTACAGAAAGAACTGT--28049	0
UBE2W_CCAGGTACCTTATATGA--28050	0
UBE2W_CCATTGCTATAAACATG--28051	0
UBE2W_CTTCATACTATCTATTA--28052	9
UBE2W_GACATGGAAGGTGCACC--28053	0
UBE2W_GCGGCGTGACGCGAGCA--28054	236
UBE2W_TCTGGCCTCGCCGGTCT--28055	106
UBE2W_TGGATTGTAGACATGGA--28056	0
UBE2W_TTGGACTGAGAGCGCTG--28057	0
UBE2Z_ACCCGAGGTGGGTGGAT--28058	67
UBE2Z_CAACGCTGCTCGCCCCG--28059	127
UBE2Z_CCGGGCTCATTGTGATA--28060	419
UBE2Z_CGCCGCAGTGTCTACTC--28061	155
UBE2Z_CGGGCCGCCTTTCCTGC--28062	27
UBE2Z_GACACTCCTTATGAAGG--28063	219
UBE2Z_GCTCTGGGCTGGGCTCC--28064	1
UBE2Z_GGAGAGTCCGACTGAGG--28065	247
UBE2Z_GGTACAACGAACATTCC--28066	328
UBE2Z_GTGCAGGCGATCTTTGC--28067	92
UBE3A_ACAAAACTCATTCGTGC--28068	2
UBE3A_ATAAAAATGAACAAGAA--28069	0
UBE3A_ATATTGATGCCATTAGA--28070	88
UBE3A_CCTCATCCCTCCAAGAA--28071	259
UBE3A_GATAGGTGATAGCTCAC--28072	475
UBE3A_TACCTTGAGAACTCGAA--28073	33
UBE3A_TCAATGTCGTCAGACTG--28074	0
UBE3A_TCCAGGGGGTCCACTCG--28075	0
UBE3A_TGTGTTGTTTAACTTTC--28076	79
UBE3A_TTCGAAGTGCTTGAAAA--28077	36
UBE3B_AAGCATCGTGAGGTACA--28078	193
UBE3B_CAAATGTGGTTCATCGC--28079	3
UBE3B_CCATACGCTTTGTCTAA--28080	238
UBE3B_CCTATTCAGAATCAAAG--28081	90
UBE3B_GATGAACCATGCTCTCG--28082	137
UBE3B_GCTTGTGCAGAAGGAAC--28083	208
UBE3B_GGACATCTCAACCAGCA--28084	178
UBE3B_GTCCTTAGAACAAGCCA--28085	60
UBE3B_TGAGTCGGGAGTCCTGC--28086	302
UBE3B_TGATCCAGGCCCATGTC--28087	98
UBE4A_AAGTCATGTTAATTAAG--28088	108
UBE4A_AGCTAGAAGATCAAGAC--28089	208
UBE4A_AGTAATCGAATTCATCC--28090	42
UBE4A_ATCCCAGCTTGAAAAGC--28091	123
UBE4A_CTATTATCCGAGTCATC--28092	14
UBE4A_CTCATTCCGATCACAGC--28093	136
UBE4A_GATTGCCGCAAACTGTT--28094	87
UBE4A_GCCAAAAAGAGCAGCAA--28095	58
UBE4A_GTCAACATAGATCTCTG--28096	132
UBE4A_TAATAAGCGAGCGAAGA--28097	51
UBE4B_CAGCATTACTTAGAGCT--28098	142
UBE4B_CCGGAGGGTTCTCCCTC--28099	54
UBE4B_CGCCTTGCACGACTTGC--28100	499
UBE4B_CGTTTCAAGGCTATTAG--28101	35
UBE4B_GAGGTGAGTGGGGTGGT--28102	31
UBE4B_GGGGCTGATGCCGCTAT--28103	175
UBE4B_GGTCGAAACACTCGATG--28104	260
UBE4B_TAGCTGGGGTCATGTTG--28105	35
UBE4B_TGATGTGGCTGTCAGAC--28106	28
UBE4B_TGTCTCTTGGAAGGACC--28107	17
UBFD1_CACTCGCACCGCAACCC--28108	27
UBFD1_CAGGCCTCGGTCAGCAA--28109	100
UBFD1_CCAACGGTACCGCTGTC--28110	145
UBFD1_GAATGAATCCTTTCCGG--28111	96
UBFD1_GCAGTTGACGGGCCGCG--28112	80
UBFD1_GGAACCTGGCATGGACA--28113	117
UBFD1_TAAGGGACTCGTCCCCG--28114	0
UBFD1_TAGCGTCACGTCCGCCA--28115	299
UBFD1_TGCGGCGCCGGAGTCCT--28116	28
UBFD1_TGGACTTGAAGATCATC--28117	131
UBL3_AATCGTTAGGAGAAAAC--28118	90
UBL3_CTCTGGTAATGTCTCTC--28119	105
UBL3_TCAGAAGCAGAATCGTT--28120	58
UBL4A_CCTGAGTCGCCTGACGC--28121	152
UBL4A_CGGAGCGCTGCGGCATC--28122	673
UBL4A_GACACCAGCTCGTCCTC--28123	101
UBL4A_GACCACTAGGTTGAGCT--28124	192
UBL4A_GACGGTGAAGGCGCTGC--28125	203
UBL4A_GGAGTCGGCCAGCCTCT--28126	278
UBL4A_GTCCACGCTGAAGCAGC--28127	187
UBL4A_TCCCAGTGCGCCAGCAG--28128	278
UBL4A_TCTCGGATTATAGCATC--28129	189
UBL4A_TGCGGCAGATGCCAGCA--28130	51
UBL4B_CACCAGTCTCTTCAGCG--28131	399
UBL4B_CATGATGACATTGATAG--28132	116
UBL4B_CCAGTACCTCCTGGCAG--28133	232
UBL4B_CTAGGACCAGTCCCAGC--28134	92
UBL4B_GAAGATGGCGCTAAAGG--28135	27
UBL4B_GAGGGAGCTTGAGGCGA--28136	65
UBL4B_GATAAGCCTGGAGCACC--28137	34
UBL4B_GCAGTCTGAAGGTGTCA--28138	127
UBL4B_GCTAAGGCAGGAGCACG--28139	3
UBL4B_GCTGGCCACGGAAAAGC--28140	267
UBL5_CCAACGGGTACCAGTTT--28141	2
UBL5_CCAGGTTCATCCCATCG--28142	0
UBL5_CCCAAACTGGTACCCGT--28143	16
UBL5_CTGATTGCAGCCCAAAC--28144	16
UBL5_GGACCACGTGTCTCTGG--28145	334
UBL5_GGACCTTCTTCCCCAGA--28146	1
UBL5_GTTTGCAACGACCGTCT--28147	0
UBL5_TCCAACGGGTACCAGTT--28148	0
UBL5_TGTTTGCAACGACCGTC--28149	6
UBL5_TTTGCAACGACCGTCTG--28150	6
UBL7_ACTTTGGAGTAAGTGGC--28151	90
UBL7_AGGACTTTCGCAGAACA--28152	24
UBL7_CAGCTCCTCTTACAGGG--28153	101
UBL7_GACAATGGCATTGACGA--28154	515
UBL7_GCACCTGGCGGTGAAGC--28155	169
UBL7_GGAGAATACTCGCTAGG--28156	172
UBL7_GGTCTGGAACAGACTCC--28157	168
UBL7_GTTCTGCACTCCGTAGC--28158	8
UBL7_TGCCATGAGAGAGTTCC--28159	825
UBL7_TTCTATGGCATTCAACC--28160	238
UBLCP1_AGAAATTCATGAAGATA--28161	4
UBLCP1_ATCATCTTCTGAAAGTG--28162	134
UBLCP1_ATTATGACATTGTTATT--28163	19
UBLCP1_GAAAATGATGTTAAGCT--28164	3
UBLCP1_GAACGCCAAAAGTTACT--28165	119
UBLCP1_GATGATGGGAACTCGTG--28166	367
UBLCP1_GGAAGGGAAAAAGCTTT--28167	75
UBLCP1_TCTATTAATCCTCTCCT--28168	8
UBLCP1_TCTCTGCACAAGACCTG--28169	31
UBLCP1_TTTCTCAAGACCCTTAC--28170	9
UBOX5_ACTGTCACATAGACTGG--28171	6
UBOX5_CAGGGCAGCTGGTACAC--28172	246
UBOX5_CTAGCCAAGACGTGCTG--28173	37
UBOX5_CTCACAAAGAGAAGTCA--28174	107
UBOX5_GAGGCGTTCACCTTGGT--28175	53
UBOX5_GGAATACGCCCCAGTGC--28176	299
UBOX5_TCAGAACGTCACTGGCC--28177	104
UBOX5_TCTCACCCAGGCAGGGT--28178	6
UBOX5_TGACAGCTTCTGCTCGT--28179	7
UBOX5_TTCTTGGTCTGAACTGT--28180	7
UBQLN1_ACCTAGAAAGCATCCCA--28181	68
UBQLN1_CAAATATCAACACAAGT--28182	89
UBQLN1_CATGTACACAGATATTC--28183	108
UBQLN1_CGGCACTGCCAGCACTG--28184	176
UBQLN1_GAGAGTGGTGAAAGCGG--28185	116
UBQLN1_GATACCTTGAGTCAGCA--28186	360
UBQLN1_GCTACTAGCAACCCTTT--28187	15
UBQLN1_GGAGCTATTCTCGGGCA--28188	79
UBQLN1_GTGAGCAATACATCCTC--28189	146
UBQLN1_TGTGGAGCCCATGGATT--28190	1
UBQLN2_AACTCCTCTTTCTCTTT--28191	152
UBQLN2_AGCCTTGGGCCGCAGCA--28192	255
UBQLN2_AGCTGCCTCATCAGATC--28193	478
UBQLN2_CACTAGCTGATCGGTTT--28194	371
UBQLN2_CAGCCTAGCAATGCCGC--28195	251
UBQLN2_CTCGGTTCAGCAGTTTA--28196	81
UBQLN2_GAGAATGGCGAGAGCAG--28197	153
UBQLN2_GATGCCATGCTGGATCA--28198	687
UBQLN2_GCAACCCGTTTGGGTTG--28199	110
UBQLN2_TAAAATCATCAAAGTCA--28200	8
UBQLN3_AAATCCTCCTTGTCTTT--28201	9
UBQLN3_AAATGGAGCTTGGCTGA--28202	48
UBQLN3_AACAAGCTGATCGGGGT--28203	247
UBQLN3_CACTATCCAGCAGCTGA--28204	182
UBQLN3_CAGTGTGGAGTGCGAGA--28205	120
UBQLN3_GACTTGGGCCCTGGGTA--28206	76
UBQLN3_GATATCTCAGCGCTTTA--28207	22
UBQLN3_GATCCTGGACTGGTGCT--28208	523
UBQLN3_GGAGAAGCCCTGCCACA--28209	161
UBQLN3_TCCACCTGGTCATCAAG--28210	72
UBQLN4_AGACTGTCGGGTGCACC--28211	570
UBQLN4_AGTGCCTCTTCAGATGC--28212	0
UBQLN4_ATCAATGCGGCTAGCCT--28213	6
UBQLN4_ATCTGTGACAGCATCTC--28214	231
UBQLN4_CTGGGCAGCCTAGGCCT--28215	43
UBQLN4_CTGGTCCTGATCTTCGC--28216	439
UBQLN4_GATGCGTCACATGATTA--28217	19
UBQLN4_GGGTGAAGCAGGCGTGG--28218	68
UBQLN4_GGTCCGGGATATCCCAA--28219	425
UBQLN4_TGGTGGGGGGCCCTCTC--28220	37
UBQLNL_CATCCATGATGCCCCTC--28221	44
UBQLNL_CCACATGAACTCCATGT--28222	80
UBQLNL_CCATCTCTCGAACATCC--28223	224
UBQLNL_CTGATGACATCTCGGTA--28224	270
UBQLNL_CTGATGGACATCCACTC--28225	465
UBQLNL_GATGGACCAACTAGTGC--28226	25
UBQLNL_GATTCATACCAGTTGGT--28227	267
UBQLNL_GGAATGGGCTAGAGATC--28228	122
UBQLNL_GTCATCAAGTCCAAGCA--28229	68
UBQLNL_TGTCATGGTCTTTGAGA--28230	59
UBR1_AGACGCTGAGGGGTCTG--28231	20
UBR1_ATTACACTCAGAGATTA--28232	6
UBR1_CATACTTCTACTGGAGG--28233	22
UBR1_CCCAGACTTGGAAAAGC--28234	111
UBR1_CTGTCCGTTGAATGAAG--28235	92
UBR1_CTTTGCGTCTTGGTTCC--28236	83
UBR1_GAGGTATGAACTTGCCG--28237	25
UBR1_GCATCATTTGGCACAAT--28238	35
UBR1_TCGTAGAAATGACTATA--28239	57
UBR1_TGGAGGTACTGAGAGGA--28240	104
UBR2_AACATTCCAGCAAGCTC--28241	9
UBR2_ACAACATCAGGAGGTGG--28242	191
UBR2_ACTGAAGCCTGGAAAGA--28243	7
UBR2_AGTAGAAATATTAACCT--28244	2
UBR2_CAGGATCTTCACCACAA--28245	133
UBR2_CATGCTGTTTAATGATG--28246	107
UBR2_CGTAGGTCTGTTCGATA--28247	400
UBR2_GACATAAAATCCGGCGA--28248	11
UBR2_GGTACACTTCTCTAGTG--28249	38
UBR2_TTTGCTTGCTCAAGTTT--28250	11
UBR3_AACGTTGTCATGACAGT--28251	672
UBR3_CATACAAGATCTCATAA--28252	53
UBR3_GACTATAGCAAGACCCC--28253	10
UBR3_GCACTTACACCACTCCA--28254	125
UBR3_GCGCACAGCGACATGCA--28255	959
UBR3_GTCGATCTTCAGAGGAG--28256	68
UBR3_TAAGTCTTTAGGGACAC--28257	23
UBR3_TATTAGCCTTGCACATG--28258	41
UBR3_TCTTCAGGGCTTCTCGG--28259	103
UBR3_TTCCGCAGCCAGGCCGG--28260	55
UBR4_AAAGTAACGTCAAGAGC--28261	25
UBR4_AGCTATGAACACATTCT--28262	39
UBR4_ATATAGCGTAGGAAATA--28263	72
UBR4_CAATCAGCAGTTCTCGC--28264	183
UBR4_CCGTTGAATCCTCTGTA--28265	57
UBR4_GAACCAACTTCAGTCAG--28266	18
UBR4_GATGTCTCTGACTCGGA--28267	331
UBR4_GCGACAATATGGCCCGC--28268	20
UBR4_GCTCGTACTGCTTCTCA--28269	50
UBR4_TGCACAGGCCCTTGATT--28270	13
UBR7_AAAATCCCCACTCTCAG--28271	79
UBR7_AGAGTAGGAGCACTTCT--28272	208
UBR7_AGTACCTGCACCCCAGA--28273	0
UBR7_CACTGGATCATCTCATC--28274	43
UBR7_CTCCGACTGCCGCCCAG--28275	45
UBR7_GAACTAGAGCCGGCACA--28276	147
UBR7_GCGTGCGCTGTCCTGGG--28277	496
UBR7_GGCTTATGCTGCACAAT--28278	56
UBR7_TCGACCAACGATACCAC--28279	6
UBR7_TGCAGTTATGAATGTCA--28280	0
UBTD1_AAGGTGCGCCTGTCCAC--28281	61
UBTD1_ACAGCGCCGGGAGAGGC--28282	59
UBTD1_AGCCCCTGAAGAAAGAG--28283	439
UBTD1_CAGCTGCCCGTCAGTCA--28284	324
UBTD1_CATAGGCGGCAGCCTTG--28285	67
UBTD1_CATCGTAGCATTCACAG--28286	35
UBTD1_CGCTGGGTGGAGGCTCG--28287	142
UBTD1_CTTGCGGGGGTGTCCCG--28288	18
UBTD1_GGCCAGCTCGTGGTCGT--28289	204
UBTD1_GGTGACAGGCAGTAGAT--28290	777
UBTD2_AAGGCCGGAAAGAGATT--28291	219
UBTD2_AGTGCTACGATGAACTG--28292	272
UBTD2_CAAAGACCTCAAGCTTG--28293	48
UBTD2_CATTCATATCCAGAATT--28294	73
UBTD2_CCTCAACGAGAACTCGG--28295	137
UBTD2_CGCCCAGCACGACTCCT--28296	341
UBTD2_GACAACTACGCAGCAAG--28297	281
UBTD2_GCAACCGTCTCTTCATG--28298	160
UBTD2_GCACAAGCAATCATTGA--28299	109
UBTD2_GGTGCCAAGCAATACAC--28300	199
UBXN1_AGAGGAACGGGAGGCAT--28301	142
UBXN1_AGGAGCCTCCCACCAAG--28302	137
UBXN1_CCCACTTCCTCAGAGCA--28303	334
UBXN1_CCTTTAGAGACTCCCCT--28304	266
UBXN1_CTCTCAGCCACCCCCAG--28305	137
UBXN1_GAGAGTCTCATCGAGAT--28306	135
UBXN1_GGGCATCGAGGCTGCGA--28307	176
UBXN1_TGCTGAGGAGAGGCGGA--28308	149
UBXN1_TGTCAGCAGCACGACAG--28309	44
UBXN1_TTAGAGAAAAGATCGAG--28310	40
UBXN10_AAGGCCCAAGTCCGCCA--28311	50
UBXN10_AGCTCGAGCTTGTGCCG--28312	40
UBXN10_AGTTTGGCTGCCAAATG--28313	58
UBXN10_ATACTTATTGAGAGAAG--28314	112
UBXN10_GAAATCCCAGGGCGTGG--28315	11
UBXN10_GCAACTGAGCAGTATCC--28316	198
UBXN10_GCAGCAAGTACCCACTG--28317	107
UBXN10_GCTGCTTGGCAACTCAT--28318	663
UBXN10_GTGGTGCTATATTCACA--28319	203
UBXN10_TTGGGTGCACAGGCTCC--28320	22
UBXN11_CAGTATCTCATCAGTCT--28321	314
UBXN11_CATCAGCTCCGAGTCAT--28322	267
UBXN11_CGAGGAATCCGCATCTA--28323	479
UBXN11_GAAGATAGCGGCCCTAG--28324	156
UBXN11_GAGGAAGTTGTGGGACC--28325	127
UBXN11_GCGGCAGGTCAGGGAGA--28326	14
UBXN11_GGATTCATAGGCTCCGA--28327	350
UBXN11_TCAAAGTCCACCTCAGG--28328	9
UBXN11_TCTCAGAGCATGGCGAG--28329	9
UBXN11_TTGCTAAGGGAGGCCAA--28330	22
UBXN2A_ATCTGTATATTAGTAAT--28331	136
UBXN2A_CAGGAAGAGCTGTTGCC--28332	24
UBXN2A_CCTGTCCTGAAAAGGGC--28333	44
UBXN2A_GACTTCTTTGAGATCCT--28334	82
UBXN2A_GGTTGGCCAATGGAAAA--28335	163
UBXN2A_GTTCAAAAACTGCTGAC--28336	37
UBXN2A_TCTGATAATCAACCTCT--28337	166
UBXN2A_TGACCCTGTCCTGAAAA--28338	63
UBXN2A_TGTTGATTATTACCAAG--28339	25
UBXN2A_TTCAGAAGTTATTCCGA--28340	27
UBXN2B_AAATCCCGCGCGCTCGG--28341	32
UBXN2B_AGCCCGGCGAGCAGGAG--28342	610
UBXN2B_CAAGGCGCTGAAGCTCC--28343	22
UBXN2B_CCGGCGAGCAGGAGAGG--28344	33
UBXN2B_CCTCCTCTCCTGCTCGC--28345	66
UBXN2B_CGGTCTGAATATATCTA--28346	211
UBXN2B_CTCCTCTCCTGCTCGCC--28347	8
UBXN2B_CTTGTGGCTTCATTCAG--28348	28
UBXN2B_GTTGAGGTGGTGTCCGT--28349	268
UBXN2B_TTTAGGTCTATTAGACT--28350	14
UBXN4_CCATCCAGTTTCTTTAT--28351	3
UBXN4_CCATCGCGACGGCCAAA--28352	143
UBXN4_CGCGATGGCGGCCGGAA--28353	5
UBXN4_GAAACATCAGTAGCAAA--28354	71
UBXN4_GGTTCAAATGACGCAGA--28355	154
UBXN4_GTTCCAGGGCGCCATTC--28356	211
UBXN4_TCCACTAGGCTCCTGAG--28357	34
UBXN4_TGAACAGTCTACACAGA--28358	316
UBXN4_TTGTGAAAACTGTAGGC--28359	5
UBXN4_TTTGTATCAGAAGTGGG--28360	27
UBXN6_CAGGTGAAGTACACGCC--28361	109
UBXN6_CCGAAGCCACCGTCAGC--28362	82
UBXN6_CCTCATTGGTGGGTCCC--28363	93
UBXN6_CTCCAGCCGGGCTAGGG--28364	59
UBXN6_GATCTTCATGATGGAGG--28365	24
UBXN6_GCGGGACGCCTGCATCA--28366	139
UBXN6_GGCCTCAAAAAACTCGT--28367	14
UBXN6_GGTTGGGCTTCTCTTTG--28368	137
UBXN6_TCTGAGCCCAGAGAGGA--28369	21
UBXN6_TTCAAGAGCGCGGGACC--28370	54
UBXN7_ACTTGCTGAACTGGTAC--28371	119
UBXN7_AGATGTATCTTCTTTCT--28372	5
UBXN7_AGCGTGCAACAATAATC--28373	25
UBXN7_CATCTGGCCACACTCTT--28374	28
UBXN7_CCAATATGGAAACATAG--28375	12
UBXN7_CGTCCTCGGCGCTGAAG--28376	342
UBXN7_CTGTGAAGAATATTATC--28377	15
UBXN7_GCCTCAACCGCGATGTG--28378	6
UBXN7_GGATTTCTGGGTGAACA--28379	285
UBXN7_TATCATGACAGTGAGGA--28380	33
UCHL3_AATGCCTGTGGAACAAT--28381	556
UCHL3_AGAAAAAATAAAATCTC--28382	9
UCHL3_AGTTTGCAAGAAGTTTA--28383	2
UCHL3_ATCTGGCTCGTTCTTCA--28384	86
UCHL3_CAATTCGTTGATGTATA--28385	103
UCHL3_CATTAGTTCATGTAGAT--28386	172
UCHL3_CCATTTCCAATTAACCA--28387	96
UCHL3_CTCATGAGTAACTCGGA--28388	68
UCHL3_GTCTTGGTACCATGCTA--28389	102
UCHL3_TCAACGCTGGCTGCCGC--28390	117
UCHL5_AAAATTAACCCATGAAC--28391	4
UCHL5_AGACTGTATGAATTAGA--28392	95
UCHL5_ATAATGTCTCGCCTAAA--28393	144
UCHL5_ATTGGATCAGTGCAGTA--28394	257
UCHL5_CAGTAACACACTCACTA--28395	115
UCHL5_CCCAAGTAGAAGAAATA--28396	219
UCHL5_CCTGCTGGTTCTTCTCC--28397	88
UCHL5_CGAGAGGTGGATCGGGG--28398	90
UCHL5_GAACCAGCATCGCGGTA--28399	583
UCHL5_TCATGGAAAGCGACCCC--28400	48
UCN2_CAACAGCAGAGCACACC--28401	109
UCN2_CTGATGGTCCTGATGTT--28402	354
UCN2_CTGCTCCCACATGGCCG--28403	18
UCN2_CTGGAAGGTTGGGATAG--28404	19
UCN2_GATGCGGGCGTTGGTGG--28405	329
UCN2_GCGCATTGTCCTATCGC--28406	232
UCN2_GCTGATGGTCCTGATGT--28407	143
UCN2_GGACTCTGCCCAACATC--28408	165
UCN2_GGGTCACTGGGACAACC--28409	215
UCN2_TGCTCTGCTGTTGCTGA--28410	317
UEVLD_AAATAGGGGGAGCGAAA--28411	1
UEVLD_AAGCCAACTGCAAATAT--28412	492
UEVLD_AATAAAATTACTGTGGT--28413	0
UEVLD_ACTGCGAGGGCCTGAGA--28414	882
UEVLD_ATACAAATTCAAAGAGC--28415	61
UEVLD_CTCTTAGACCTCTCAGA--28416	23
UEVLD_GATTGCCAAGTTTCAAG--28417	145
UEVLD_GTTCAGGGACCTAACTG--28418	78
UEVLD_TGAAATTGCTAATGTGC--28419	53
UEVLD_TGCCAGTAAAATTCAGC--28420	33
UFC1_CAACGATTGGTTCCGAC--28421	241
UFC1_CCCACAACTCACGATCT--28422	267
UFC1_CCCGAGATCGTGAGTTG--28423	866
UFC1_CCCTTCTGAATCAGATC--28424	62
UFC1_GGTGCAGCGACTGAAGG--28425	26
UFC1_GTAGTAGGATATGTGAT--28426	211
UFC1_GTTTGAAATGATCCGTC--28427	15
UFC1_TGCATTTCTCTTTGTGT--28428	27
UFC1_TGTCAAACTCATATTTC--28429	59
UFC1_TGTTGTGTCTGAGATCC--28430	76
UFD1L_AGAAGGCGGCCTGGTCC--28431	0
UFD1L_AGTCAGGGCTCTGAGGT--28432	20
UFD1L_AGTTGGTCCAGGGCCGA--28433	0
UFD1L_ATTAGGCCCTGCTAGCA--28434	44
UFD1L_CGACCACCCTATTCCCA--28435	30
UFD1L_GACCGCATGACGCATTG--28436	904
UFD1L_GACTTTGATGCTCCCCT--28437	3
UFD1L_GGAGACCAAACCCGACA--28438	2
UFD1L_GGCAATCACATCCCCGG--28439	0
UFD1L_GGTACTGTGTGGAGAAG--28440	110
UFL1_AAACTTATGATCTTCCT--28441	2
UFL1_CATAAAGCACGTATCCG--28442	10
UFL1_CATGTTCAGTTAGTGTT--28443	154
UFL1_CTTGGTAGAATTATCAG--28444	184
UFL1_GAGGAACTTGTTAATAG--28445	166
UFL1_GATGAGCTACATGTCCG--28446	507
UFL1_GGAAGAGATTAGGCGGT--28447	57
UFL1_GGATCGGTTGGCAGAAG--28448	908
UFL1_GTAGTTCATACACTCGA--28449	97
UFL1_TGTTGGTCAAGGACTTG--28450	151
UFM1_AAAACTCATAGAGGAGT--28451	95
UFM1_CCGGTGGGAAAGGCTCC--28452	8
UFM1_CGTCAGCGTGATCTTAA--28453	1
UFM1_CTGCGTGGGGTAGTTGT--28454	567
UFM1_GCAGGCTCCGGTGGGAA--28455	239
UFM1_GGGAAAGGCTCCTGGAA--28456	306
UFM1_GTGAAAGGTGTACTTTC--28457	3
UFM1_TAGTTGTTGGAAAAGCT--28458	93
UFM1_TATTTGAAAACTCATAG--28459	16
UFM1_TGGGAAAGGCTCCTGGA--28460	192
UGT2A1_AAAGCCCATATTGTGAG--28461	352
UGT2A1_AACTCTTTGGAAATCAT--28462	156
UGT2A1_AATCTCCAAATGGTTGA--28463	87
UGT2A1_ACTGTCCTAGTTGCCTC--28464	251
UGT2A1_AGTTCTGATAAAACAGC--28465	70
UGT2A1_ATATATAGGGTGCCCTT--28466	38
UGT2A1_ATGGCAAGACTTCAGAA--28467	209
UGT2A1_CAATGGAAGGTAGTCAT--28468	376
UGT2A1_CTCATAGGAACCACTCT--28469	6
UGT2A1_GCTACTATATCGCCACA--28470	43
UGT2A1_GGAAAAGCACTGTGGGA--28471	8
UGT2A1_GTCAGTGAGCTCTGATA--28472	134
UGT3A2_AACTTCATTGCCAAGTT--28473	45
UGT3A2_ACATAAGACAAGGGGAT--28474	76
UGT3A2_AGGTCGAGCAAAATCAA--28475	109
UGT3A2_ATTATCTACTGATGGAC--28476	30
UGT3A2_GAAGTTCTCATTCTTTA--28477	3
UGT3A2_GATTTCCGGATTCTGAC--28478	141
UGT3A2_GCGAGTGCTTCTTCTAG--28479	58
UGT3A2_GCTATTCTGCCCGCCGT--28480	45
UGT3A2_TCTGAGAGCAGGACCCC--28481	92
UGT3A2_TTCTCAGCAATCAGGAA--28482	8
UIMC1_AACCAAAGGAGGAAAAT--28483	440
UIMC1_AGAAAACCACAGACTCT--28484	0
UIMC1_AGGTCGAGATCTGGTAG--28485	170
UIMC1_ATGTGTCCCCGCTACCC--28486	241
UIMC1_CCTCCATCACTGTTTAA--28487	61
UIMC1_CTCCGAATCTCGGAACC--28488	143
UIMC1_GAATAGAGCAAAGTGTT--28489	35
UIMC1_GAGGAAGCGTAGACTTG--28490	104
UIMC1_GTGATATCCGATAGTGA--28491	210
UIMC1_TCTCAAAATGAGTGAGC--28492	5
UNC13A_AAATCCTGCTCCCAGCT--28493	84
UNC13A_AAGAGGAGGCTCGCTAC--28494	134
UNC13A_ATGCGTTTGAAGTCTTT--28495	52
UNC13A_CAAAGCGCGTGTCCAGG--28496	37
UNC13A_CAAGAGCACGACCATCG--28497	59
UNC13A_CCGCTATGCCTCTTCCG--28498	253
UNC13A_GCTGACGCTGGACTCCC--28499	75
UNC13A_GGATTTGGGACTGACGG--28500	81
UNC13A_GGCGGATGGTCCTCAGT--28501	813
UNC13A_TAGTATAATAGGGCGGC--28502	0
UNC13B_ACAACTGTAGCAGTTCG--28503	12
UNC13B_AGTCATTACAAGAGTCC--28504	11
UNC13B_ATATTGGACCTACAAAT--28505	258
UNC13B_ATTAGTCGCCTGGACCT--28506	69
UNC13B_CTGTATGGTAAGGAGGT--28507	71
UNC13B_GATCCGAGCAGTTACCA--28508	201
UNC13B_GCCGCTCTGGATAATCA--28509	51
UNC13B_GGAATGGTCCACATTAG--28510	200
UNC13B_TCAGCCTTCCTGGGAAC--28511	75
UNC13B_TCTGGGACACCATGGTG--28512	95
UNC13D_CGAGCGGCTGGCCGAAG--28513	1
UNC13D_CTCGGGGGAGAAGTGGT--28514	46
UNC13D_GAGACCTACCCAGACCG--28515	76
UNC13D_GCCTCCGTCACATGGTT--28516	272
UNC13D_GCCTTCAGACAAAATAT--28517	46
UNC13D_GCGGCGCCTTATCTTGA--28518	56
UNC13D_GCTCCTCGGGCTCCACG--28519	337
UNC13D_GCTGCTGCGGATGGGAG--28520	197
UNC13D_GTGCTGGGTGACCTCGT--28521	103
UNC13D_TGCGTCCTCGTAGAGCA--28522	77
UNC45A_AAACATCTGTTCCACTT--28523	439
UNC45A_AATGAGCTGTTCAAATG--28524	400
UNC45A_AGTTCCCAGTATGCTCA--28525	114
UNC45A_CTTTAATCAGGAGGGTC--28526	11
UNC45A_GAGCGGAGAAGATCTTC--28527	388
UNC45A_GCCCCCGATGTTCCGCA--28528	1125
UNC45A_GCGATACATGTCCTCGA--28529	190
UNC45A_GCGGCCCAGCTTCTCTA--28530	407
UNC45A_GCTCTTGCAACGTTTAC--28531	0
UNC45A_TCAAAGCACTCTACCGG--28532	5
UNC45B_ACATCAAGGCTCTGTAT--28533	149
UNC45B_ACTCAACACCAGCATTC--28534	40
UNC45B_AGGCATCTGAAGCTGCC--28535	84
UNC45B_ATAAAGCGTGGCCAGCA--28536	55
UNC45B_CCTGGGGAAGCTGGACC--28537	24
UNC45B_GATGTTTGAGATCCTCT--28538	176
UNC45B_GGAAGCGGTACAGCTGA--28539	69
UNC45B_GTTCCGTGGCTCGAGGG--28540	694
UNC45B_GTTCTCCACAGACTCGA--28541	112
UNC45B_TGGCGGCCTTGTAGTCC--28542	58
UNC50_AACAGACGAAGGACCAG--28543	42
UNC50_AATAAAGCTTCTCCTTT--28544	1
UNC50_ACTTTGAATTTGCTGCC--28545	4
UNC50_CCTCTGATTCTGCTCTA--28546	74
UNC50_GAATTCACTGAAGTACT--28547	55
UNC50_GAGACTATGATGTGGAA--28548	19
UNC50_GCTACAAATATCTGAGA--28549	20
UNC50_TAAAATGCAAAATGACC--28550	5
UNC50_TCCGTTCCCCTGCACTA--28551	0
UNC50_TGGAAATACCTTATGGT--28552	2
UNK_ACCCCCCACACGGCAGC--28553	203
UNK_CAGCACCTGAGCGGTAG--28554	160
UNK_CCAGTGGAAGCAGGTGT--28555	64
UNK_CCGGTCCATCCGCCGTC--28556	173
UNK_CTGTGCGGAATTCTTTC--28557	69
UNK_CTTTCGAGTCTGTCTCG--28558	11
UNK_GAAGCTGCGGAGCCGCC--28559	21
UNK_GGGCAAAAGCGCAGTGC--28560	25
UNK_TGGTTCTGTGCAGGAAT--28561	54
UNK_TTCTCGTGGCGCGGCGC--28562	148
UNKL_ACCCCTGCGTTCAGAGC--28563	128
UNKL_CGATGCCTGGCAGCGAG--28564	98
UNKL_GCCGTCGGTTTCGAAAG--28565	166
UNKL_GGAAGCAGGTGAACGGC--28566	116
UNKL_GGCACTCAGGATGGGGG--28567	11
UNKL_GGCTTCTCAGTCTGCGG--28568	136
UNKL_GTCGCTATCGGCCACAC--28569	207
UNKL_GTCGGGGCTGTAGTTGA--28570	181
UNKL_GTCGTCCGGTGCAGGTA--28571	346
UNKL_GTGTCCCCGGGAGCATC--28572	865
UPK1A_CGATGAGCATGAGCACC--28573	308
UPK1A_GCAGAAGATGGCAATCC--28574	111
UPK1A_GGATCTCCAGTTGTGGT--28575	881
UPK1A_GGCACCCACACCAAAAC--28576	407
UPK1A_GGTGTCCGCGCTGTAGA--28577	258
UPK1A_GTAGGACGTGATGCAGG--28578	90
UPK1A_GTCGGCTGTCACCCATA--28579	270
UPK1A_TCCGGCGACAGCACAGT--28580	338
UPK1A_TGAGGACCATGGACCGG--28581	162
UPK1A_TGGCACATCTGGTCCCA--28582	96
URI1_AAGGGGGCGAGGGGTCG--28583	0
URI1_AGCTGATAAAGAACTGT--28584	7
URI1_AGTTCAGAACCATTCAG--28585	3
URI1_GAGCCCTCTTAGAAACG--28586	185
URI1_GCGGTTTATGAGCAATT--28587	35
URI1_GCTGAGTCTTTCTCGAA--28588	44
URI1_GGGCGCGCAACGGAACC--28589	79
URI1_TACGACATCTTCTGAAG--28590	280
URI1_TAGGTTTAGTTGAGCAC--28591	0
URI1_TTGAACTGTTCAGTGAA--28592	70
URM1_CACTTTGCCTGGACAGG--28593	0
URM1_CAGAGAAAAAGACAGCC--28594	14
URM1_CTCCACCTCCACTGACA--28595	168
URM1_GATTAACGATGCCGACT--28596	31
URM1_GCCAGAGTTGTTCATCC--28597	19
URM1_GCCCTTGTCAGTGGAGG--28598	4
URM1_GCGGAGCTCCTGTTTGA--28599	45
URM1_TCCAGATGAGCAGGTTC--28600	43
URM1_TCTTAATACCGTCAAAC--28601	0
URM1_TGCGCCCTTGTCAGTGG--28602	656
USE1_ATGCACCGTCTTTGTGG--28603	288
USE1_CAGTGCTTTCTCTGAGG--28604	308
USE1_CTCACTCCGCATCTCGC--28605	71
USE1_CTGCAACATGTCCTCTA--28606	226
USE1_CTGCCATCGCCTCGCAG--28607	319
USE1_GAGGCTGGAGCTAAACC--28608	15
USE1_GCTGCTATCCCGCTGCG--28609	659
USE1_TGATCAATGAATATTCC--28610	232
USE1_TGGAGCTAAACCTGGTG--28611	37
USE1_TGGTTGGCACACGGCCA--28612	0
USO1_AATAATAGGTTATGCTT--28613	0
USO1_AGAAGTACTACAATTGC--28614	10
USO1_ATTGATGGACTTACTAG--28615	35
USO1_CTGCCTTTCATTAACCA--28616	158
USO1_GACCCCCCATTACCCCG--28617	65
USO1_GCACTAACAAGAAGCAA--28618	8
USO1_GTATCAGAAGTTATTCG--28619	0
USO1_TAGCATTAGATGTAGAT--28620	124
USO1_TCTCGGCTTCTGTGTGC--28621	13
USO1_TTGATTTCCATGTCCGC--28622	7
USP10_ACACTGGTTTATGGATT--28623	577
USP10_ATTGATTGAATTCATCA--28624	37
USP10_CAAAGAAGGGCTTGTTC--28625	27
USP10_CACTCTCGGGTTTGGTT--28626	334
USP10_GCAATCTTTATGGCTAC--28627	37
USP10_GTAAAAAGAAGAAAAAG--28628	7
USP10_GTTCGGGACTGCTGAAT--28629	63
USP10_TATCTCCACAGAAGCCC--28630	199
USP10_TGCCCTCTCCTGGAATA--28631	686
USP10_TGGGTACTGGCAGTCGA--28632	246
USP11_ACATGCAGCTGTGCGCT--28633	151
USP11_CTTCACCAGGTCTGCAT--28634	105
USP11_CTTTCGCCGGCCCGCAG--28635	67
USP11_GAGACCCGCAAGAAAGA--28636	731
USP11_GAGGATGAGGACTTCAA--28637	42
USP11_GCACGTGTTGCCCAGAT--28638	64
USP11_GCGCCTCAAGGAGGGAC--28639	246
USP11_GGTACACTTCGACCTTC--28640	213
USP11_TGGCGCCAGATAGAAAA--28641	14
USP11_TGGGAGGCATACGTGCA--28642	102
USP12_ACTCAGAAGAAAAAGGT--28643	135
USP12_AGTTCATCACAAGATTA--28644	25
USP12_CACACCAGACCCAACGT--28645	306
USP12_CGTATAAGAGTCAACCT--28646	55
USP12_CTAAAGGAAAAACTACC--28647	24
USP12_GCATTAGAGAAAGAGAT--28648	136
USP12_GTCAATGAGCACTATTT--28649	48
USP12_GTGATGAACTTCTTAGG--28650	13
USP12_TGTAGAGCTAGAATCAT--28651	434
USP12_TTCACAAGTAAGACATC--28652	5
USP13_ACAGCTCTGGGGGCAAC--28653	41
USP13_AGTTCAGATTTCACCGG--28654	142
USP13_CGGATCGTGGGCATGTG--28655	265
USP13_CTATTTCATAGTGATCT--28656	4
USP13_GAGCATTACAGAGACAT--28657	218
USP13_GAGTAGTCAAATATTCT--28658	75
USP13_GCAGGACCCAGACACGT--28659	343
USP13_GGTAACTCCTCAATATT--28660	44
USP13_GTGGAGCGTTACCAAAA--28661	25
USP13_TTGGCATATTTAGATAC--28662	6
USP14_AATAATAGGTGGAATAC--28663	83
USP14_AATCAAACAAATCTCTA--28664	15
USP14_ACGAATACACTGAACTG--28665	96
USP14_AGTATTGCAACAGAAAT--28666	17
USP14_ATGACTCTACTAATGAT--28667	255
USP14_GCATTTCTTTGCAACGT--28668	37
USP14_GGAAAGGAGAAATTTGA--28669	162
USP14_TACAGATGAACCTCCAA--28670	114
USP14_TGCCAGACAGAAAGTTA--28671	19
USP14_TGCCTTGAGAGCTTCAG--28672	528
USP15_AAAAGGAGACCAGATTG--28673	47
USP15_CGGATCTGGACACCCAG--28674	424
USP15_CTGTCTGGTTTATTCAG--28675	13
USP15_GAGTTATCAATGGGTCC--28676	126
USP15_GATGCTGGTTTATACCA--28677	158
USP15_GTCCCCTTTCCGGAGCG--28678	650
USP15_GTCGCTGGTTCAAACAG--28679	62
USP15_GTGTTCCTTAAGTGACT--28680	231
USP15_TTATTCCAACCTTCAGT--28681	45
USP15_TTGAAGCTATGTGAAAA--28682	97
USP17L2_CAGGAGTCCGTGAACAC--28683	223
USP17L2_CCCTCGCTTCTCTGCAA--28684	323
USP17L2_GACAGAAGTGATGCTAC--28685	445
USP17L2_GACGACCCGGACAGATC--28686	319
USP17L2_GCTACAGGCAGTGACCT--28687	49
USP17L2_GGCTGGATGACATGACC--28688	416
USP17L2_GTCACCACTCTCATCTG--28689	617
USP17L2_TAAAATGGATGATGCCA--28690	8
USP17L2_TGACATGACCAGGACTG--28691	1
USP17L2_TTTGTTGCCTGTGACAT--28692	23
USP17L29_ACGAAGAGAGGTTTAGC--28693	0
USP17L29_ACGAGAGGTCCTGTGTT--28694	184
USP17L29_CGAAGAGAGGTTTAGCA--28695	0
USP17L29_GACTCACTCTACTTGAG--28696	133
USP17L29_GGTAGATCATCACTCTA--28697	16
USP17L29_GTCGACCCCGACACATC--28698	0
USP17L29_TAGAGGACATAGACGAG--28699	26
USP17L29_TCGGGGTCGACGAAGAG--28700	0
USP17L29_TCTACCTGCTTGTGCCC--28701	439
USP17L29_TTCGGCTGAGACATGTA--28702	17
USP17L5_AAGCCCGAAGAACTCAA--28703	0
USP18_AATCTGTCAGTCCATCC--28704	17
USP18_ACAGTCAACGCAAATCA--28705	104
USP18_AGGCGTTTGGGCTCCTG--28706	14
USP18_ATCTGCCGGGGACTGCG--28707	101
USP18_GCACGTTGCACTTCTGC--28708	132
USP18_GCCCTGGGACGCTCTCT--28709	815
USP18_GCCGCACTGCTTTCTGC--28710	411
USP18_GGCCCTGTATACGATCC--28711	543
USP18_GGTGTTCGTAATGAATG--28712	233
USP18_TGATCTGGTCCTTAATC--28713	60
USP19_AATGACTCGTATGAGAA--28714	168
USP19_AATTTAGCCCCTTTGGC--28715	2
USP19_ACATCTGCCTTCGTAAG--28716	379
USP19_ATACAGACTGTGTGGTG--28717	541
USP19_CTCCCAAACCTGCCTCC--28718	728
USP19_CTGCTCCTCTTGAGGAG--28719	45
USP19_CTGGGGGCCCTCTCCTT--28720	8
USP19_GAACCAGAAGCGGGCCC--28721	108
USP19_GAAGGATCGAGCAAACC--28722	25
USP19_TCTCTCCAGCCATGGTC--28723	28
USP20_AACCTGTCAGTCGTGTG--28724	561
USP20_AAGAACTGAGTCAGCGG--28725	167
USP20_CCTCACCTTGACTCCAT--28726	405
USP20_GAACAGCTTTCAGAGGG--28727	23
USP20_GAACGTGGTCAGGTTCA--28728	420
USP20_GGCAGCGTTCATGTAGC--28729	21
USP20_GTCAACCCAATGTTCCG--28730	194
USP20_GTGGGGACCACGTAGCT--28731	0
USP20_TGAGAAGGAGGTATTCC--28732	62
USP20_TGCCCCTATGTTGGCTG--28733	441
USP21_AAACTGGAGCTGGGACG--28734	156
USP21_CGTTCATCAGGCAGACC--28735	287
USP21_GAAAGCCCCCTAGGCGG--28736	97
USP21_GCGGTGCTCAGAGGCCT--28737	1
USP21_GGCGGATATCATGTGGA--28738	855
USP21_GTAGCTTGGATCCCACT--28739	96
USP21_TATGCTGAACAGGGTAG--28740	18
USP21_TGGCACCGGAGAGCTTG--28741	75
USP21_TGTTTCCCAGGTTTCGA--28742	109
USP21_TTGGTCCGAGATGGGAG--28743	40
USP22_AAGTGGCGTGTGGGTCA--28744	444
USP22_AGCATGCGAAGGCGAAG--28745	283
USP22_AGCGCCTACCAGGCAGT--28746	258
USP22_ATGGCAGATACAGGACT--28747	285
USP22_CAGTTCAAGCTCCCGTT--28748	60
USP22_CATGGAAATAATCGCCA--28749	66
USP22_CGTGGGCTGATCAACCT--28750	303
USP22_CTGGGGCGCCTCCTGTC--28751	40
USP22_GATAGTGAGGGCCAACC--28752	14
USP22_GTGGCGTCCACCTCAAC--28753	124
USP24_AATAAGGCTACTGGGCA--28754	144
USP24_ACCACGCTGCTGTGCAT--28755	2815
USP24_CAGGGCCTTGCGGATGG--28756	224
USP24_CATCACTAAGGATTGTC--28757	87
USP24_CTCACCAACGAGCGGCC--28758	152
USP24_CTGATGAGAATTGTAGA--28759	137
USP24_GATGCTATTAATAGAAC--28760	23
USP24_GCGCTTCCAACCGGATC--28761	40
USP24_GGTACTGAAATTCATGA--28762	111
USP24_GTACCACGGAGGAATTG--28763	243
USP25_AAACTTGGAATTAGCAG--28764	67
USP25_AGCAGTTGAAATTCTTA--28765	112
USP25_AGGACAAAGCTCCCGTT--28766	63
USP25_ATGTATCTATCATTGCC--28767	25
USP25_CACCTACAGAAGTTTGG--28768	215
USP25_CAGCACGTTCTGCTCCA--28769	476
USP25_GATTCAAAAACGTCTGC--28770	19
USP25_GGCTTGCTGTAGTATCT--28771	1133
USP25_TTGTCTCCTCCTGCTGA--28772	305
USP25_TTTGGCCGAATCAAACA--28773	50
USP26_AGCATTCATTGAAGCAG--28774	447
USP26_ATTTCTCATCAACTTTG--28775	143
USP26_CAGAGTTCATCAAAACG--28776	77
USP26_CCACGGCCTCCCCAATT--28777	186
USP26_GCTGCCCTATTCCTACG--28778	1135
USP26_GTCCTTAAATCCTATAG--28779	0
USP26_GTGCTGTATTTCAAAAG--28780	165
USP26_TGACGGTTACACAAAGT--28781	87
USP26_TGAGACCTGGTAAGGGT--28782	64
USP26_TTAAATGCAGGTGATTT--28783	14
USP27X_CAGTTCTAATTCTGGTT--28784	170
USP27X_CGTTAGATGTCCTGCAC--28785	54
USP27X_CTATAAGTTACTGCACC--28786	95
USP27X_GACTCGGCATCTCACAT--28787	348
USP27X_GCATGGGTCTATCGTGG--28788	148
USP27X_GTGAGAAACCTCTGTTG--28789	48
USP27X_TATCGGCGTGTGGGTGA--28790	195
USP27X_TGATTCTTCTTCTCCTC--28791	48
USP27X_TTTACGATCGGTTTAAG--28792	25
USP27X_TTTCGGGAGTTGTATTC--28793	130
USP28_AACCATCTGAAGTAGAG--28794	430
USP28_AAGAGGATACTGGCCGA--28795	158
USP28_AGAAATCACAGGCATTC--28796	160
USP28_AGTAATGTCACCATTAC--28797	108
USP28_CAACTTAGACGAGTGTT--28798	39
USP28_CAGCAGGACGACGCGGC--28799	112
USP28_CGTCCTCTAGCCAATCC--28800	192
USP28_GATCACTCGGTGAAGTA--28801	632
USP28_GCCCTGGATCTATTAAA--28802	148
USP28_GTACTTTCCTGACTGAA--28803	142
USP29_AACAGTGCAAAGACAAA--28804	71
USP29_AGAGTCAAGAGGCACCT--28805	102
USP29_ATAGAGATTTGAAACTC--28806	34
USP29_ATATCTCTAAAGGTATG--28807	64
USP29_CAACAACATTAGAAGTG--28808	44
USP29_CAGGGGTTCCCCAATTT--28809	178
USP29_GGGATATTAGAAAATCA--28810	92
USP29_GTGGATTCATCCAAATT--28811	7
USP29_GTGGTCACTTTCAAATC--28812	37
USP29_GTTGCTGAGATTTGTTT--28813	139
USP3_AGAACACTTACAGAACT--28814	137
USP3_CCGTGGAGTTAAGGAAT--28815	178
USP3_GACGACGGGGAGCCGTT--28816	753
USP3_GTAGCGCATGAATTCAT--28817	234
USP3_GTCCAACAAAAGCCCTT--28818	11
USP3_GTTAATGACACCAAGCT--28819	0
USP3_TAAGAAAAGAAAACTTT--28820	0
USP3_TCAGCACACAGTATGTA--28821	67
USP3_TGTTCCCCAAATTCCGA--28822	337
USP3_TTCTTATGGTTGGTTAA--28823	37
USP30_AAGAACTGGGGAGTTAT--28824	76
USP30_ATCCCTGGAGTACTGGG--28825	323
USP30_CAGGGAGTTCATGAAGC--28826	87
USP30_CCTGTCCTGCTTTCATC--28827	473
USP30_CTCATCTTCCAATGACG--28828	51
USP30_CTGGCCTTGTTAATTTA--28829	116
USP30_GATAAATACTGGTGTGA--28830	185
USP30_GATGACCGCGGCCGACA--28831	362
USP30_GGAATATATGTTATTTG--28832	128
USP30_TTCTTTCTTTCTGTAAT--28833	13
USP31_AAATCGGGATGGAGAAT--28834	85
USP31_AGATCCCCCAGTTCCAA--28835	217
USP31_ATGACAAACTCTGACGC--28836	58
USP31_CGCCAGGGAGGTGCGTC--28837	157
USP31_CTCGTAACACCTTCATG--28838	4
USP31_CTTCCCTGTGTGAACAC--28839	176
USP31_GACTGTCGCTTGGTTCC--28840	208
USP31_GTAACGGCGCCTGGGTC--28841	12
USP31_GTACTCGGCGAAGAGCT--28842	248
USP31_TTTCGGAGCGGCCGCGC--28843	34
USP32_AAGCAAACATCTGCCCC--28844	41
USP32_AAGGCTCAATCCCGGAC--28845	205
USP32_AGAGCTAAAACGACTGA--28846	5
USP32_ATCTTGAGAAACGCTAT--28847	28
USP32_ATGGCTCAATTACCACA--28848	111
USP32_CTTGTCCTCCTTACAAG--28849	94
USP32_TAGTATTCACGTAACTG--28850	27
USP32_TCCGATCCGTGACTCCT--28851	124
USP32_TGGACTCTCATATTACA--28852	249
USP32_TGTTTGCTGGGAGCCAA--28853	24
USP33_AAAACTGTGTCAAAGGT--28854	6
USP33_ATCTTGAAAGGTCTCGA--28855	162
USP33_CAGGATTGTAAAGTCCA--28856	25
USP33_CCACATTTGGATTCAGT--28857	124
USP33_GAAAATCTACATCCGAC--28858	95
USP33_GCAAGCCCTCCTAAATC--28859	35
USP33_TAAATCCAACATTTCGG--28860	7
USP33_TGAGGTTGTCTTACATG--28861	370
USP33_TGCCGTATTTGATGATC--28862	40
USP33_TGTTCATATGTTGGCTG--28863	93
USP34_CAAAAGAACTTGCAGAC--28864	28
USP34_CATAATGTTGTATCCAA--28865	21
USP34_CCAAGGCATCTAAGTCG--28866	22
USP34_CCCAAGTTCAAGTGCTC--28867	0
USP34_CGAGAACTGCGCAGACC--28868	58
USP34_GAGTGCAGCTCGTAACA--28869	141
USP34_GGAGATCCTTGATCATC--28870	139
USP34_GTAATGTAGAAGATGAT--28871	117
USP34_TAGCTCCAAGGTTAGTA--28872	48
USP34_TCGTTGTTGCACATGTT--28873	26
USP35_AGTTGTTCTCAGTCAAG--28874	2
USP35_CACGAAGAGGAGAAAAC--28875	22
USP35_CAGCCCTGGCACCCAGC--28876	130
USP35_CCATGAATAAGGCCTGA--28877	114
USP35_CCTGTACATCGAAGGCC--28878	69
USP35_CGGAGAGGAAGTTCTCT--28879	323
USP35_GAGGCAAGATAGTGACT--28880	307
USP35_GCAGCTCCCCGGACGAT--28881	396
USP35_TCAATATTCTTCCCCAG--28882	20
USP35_TCAGACACGGGCAAGAT--28883	82
USP36_AATAGTGGATAAGTTGA--28884	14
USP36_CCCGACACTTCCGCTTT--28885	16
USP36_CGAAGGCCTGGACAATG--28886	131
USP36_GAGACAGTCGCTCCGTG--28887	308
USP36_GAGATGACCCACCGGCC--28888	4
USP36_GCCGAGTCCTTGCGGCC--28889	167
USP36_GCTCAACCCCAAAACAG--28890	12
USP36_GTAGGAGAAGCTCTTGC--28891	38
USP36_GTTGGATCGTCAAACGC--28892	3
USP36_TATGAGAGCTGTGGTGA--28893	171
USP37_AAAAGTTCTTGGTAATC--28894	99
USP37_AAACCGTCTCAGGGGTC--28895	22
USP37_ACCAAGTAAGGATGCAG--28896	107
USP37_CAGCAGGACCTCACAGA--28897	145
USP37_GAAGTAGATGTCAAAGA--28898	30
USP37_GAATGAAGATTACCCTA--28899	300
USP37_GTAGTTCACTACAATAC--28900	5
USP37_GTGGTGCTTCGACCCAG--28901	0
USP37_TCTCCTCTGAAGATACA--28902	56
USP37_TTCGAAGTATGCAGACT--28903	38
USP38_AAGGAGGCCCAACACGA--28904	185
USP38_CTGGCTATCCTGGCCAT--28905	29
USP38_CTGTTGACAGAACGTGA--28906	73
USP38_GAAGGATGTAGCCATCC--28907	232
USP38_GAGCTGTCCGTCGGTGC--28908	948
USP38_GAGGAATATGCTGCACA--28909	106
USP38_GTAATTGCACTCCTGAA--28910	55
USP38_TGATTACAGTTCTCATC--28911	261
USP38_TGCAATGCATCCCCAAG--28912	79
USP38_TTTCCTCTTGTGAGACC--28913	468
USP39_AAACATGGTGGCTAAAC--28914	1
USP39_ATGATCTCATAGTTGTC--28915	13
USP39_CCCTGTGCGCGTGAAGC--28916	124
USP39_CGAGAGTCTGAGTCGCG--28917	137
USP39_CGTGAGACTTCAAACCC--28918	24
USP39_CTCCCGCTTAGACCGGC--28919	107
USP39_CTCCGGTCGCGTCAAGC--28920	0
USP39_GCTTCACCCGCACAAAC--28921	80
USP39_TGGCCGAGTGGATTCTG--28922	282
USP39_TTAATGGTGTCCAGGTA--28923	55
USP4_ACACTTAATTGATGAAT--28924	31
USP4_ATCTTATTGACAGCCGG--28925	13
USP4_CAAGCACTGCAAAGTCG--28926	12
USP4_CCGTGAGCGACCGGATG--28927	281
USP4_CGCCCCGCGTTGGAGTG--28928	98
USP4_CTGGGACATGTACAATG--28929	61
USP4_CTTGCTCAACTGCTCGT--28930	126
USP4_GATGCTGGGCTATACCA--28931	433
USP4_GCCCAATAGACAACTCT--28932	516
USP4_TAGTTTATTCCACGCCT--28933	13
USP40_AAGGGAATTGAGGTAAC--28934	69
USP40_AATCCTCTTCAGCGCTT--28935	373
USP40_ATAGATGAGGTCATGAC--28936	175
USP40_ATTAAAGACTAAAGCTT--28937	0
USP40_CTGTGGATGCAGCTTCC--28938	81
USP40_GAACATGTATGTAGAAG--28939	507
USP40_GGAATCAGAAATCAGGG--28940	24
USP40_GTAAGAACGTTAGCGAG--28941	22
USP40_GTGAATTCTCTAGGAGC--28942	21
USP40_TGGGGACCTGTTTGAAG--28943	72
USP41_ACATACACATGTACACA--28944	24
USP41_CGATCTGGTCCTTAATC--28945	242
USP41_GAAAGCAGTGTGGCCCC--28946	131
USP41_GCACAAAGAACACGCCA--28947	114
USP41_GCACGTTGTACTTCTGC--28948	96
USP41_GCCACACTGCTTTCTGC--28949	26
USP41_GGTGTTTGTAATGAATG--28950	185
USP41_GTATATGATCCGGATGA--28951	20
USP41_TGTCACTGTGGGCCTCA--28952	79
USP41_TTGCCTTGACTGTGCCA--28953	63
USP43_AAACAAGCTCTCCACGC--28954	34
USP43_AGGATGCCGACAGTGTG--28955	99
USP43_GCAGTGAGGACACTTCC--28956	205
USP43_GCGCAAGGGGATAGGTA--28957	158
USP43_GCTGGATCGTGTACATG--28958	75
USP43_GGACACTGTGATGGCGA--28959	524
USP43_GTTGAACTGTATCCCAG--28960	204
USP43_TCCAGCGGGTAACTGGT--28961	207
USP43_TTATGATGACAGCACGG--28962	22
USP43_TTCCAGGGCGTCGTGCT--28963	244
USP44_CATTGGAGTTTCCAGAA--28964	63
USP44_CGGTGGTGATGCACCAT--28965	265
USP44_CTGAATGATAACACAAC--28966	18
USP44_GAGTACAACTGGTTTGG--28967	41
USP44_GATACGTGCAAACATGT--28968	521
USP44_GCAAGCCCAAATGGACT--28969	60
USP44_GCCATTTCTGAGGGTTG--28970	62
USP44_TACGTCGTAGTAACTTC--28971	62
USP44_TCATCCTGTTGCATTGG--28972	264
USP44_TCTGGTTACTGAAATGT--28973	49
USP45_AAAGTTCCACCACCAAT--28974	22
USP45_AAGCCAAAAGAAGTAAA--28975	72
USP45_ACAGATGAAATACAGAA--28976	25
USP45_AGAAATTTATCTGTAAG--28977	4
USP45_CAATAGCTGAGAATCTG--28978	16
USP45_GAATGGATCTTTCACCG--28979	296
USP45_TACTTACTTCTGATATT--28980	13
USP45_TAGCATGACTTACATGT--28981	445
USP45_TGGAAATCTTTAAATCG--28982	12
USP45_TTGTAATAAGAAGGTTT--28983	20
USP46_AAACTTGCTGACGTGCC--28984	0
USP46_AAATAGTGTTCATTGAT--28985	295
USP46_AAGAACCTCCAGCCCTT--28986	91
USP46_CAAGCATCGAGTTTCAT--28987	30
USP46_CACCAATGCCTCTGCTC--28988	120
USP46_CTTCTGCCGTCCATTCC--28989	132
USP46_CTTGAAATGAACTTCTT--28990	4
USP46_GAACCGCTTTAGGTGCA--28991	107
USP46_GGACCGCATGTATGACT--28992	590
USP46_TTCCCTGAAAAATCTCA--28993	253
USP47_AAACCACAGATGTTACA--28994	711
USP47_AGAAAGTTCTTCTTTCC--28995	8
USP47_AGTCATGTTTGATGCTT--28996	58
USP47_ATGAGTAGGAGTAGCTT--28997	103
USP47_ATTATACAACCATGCAT--28998	41
USP47_CGGCGAGGAGAACCAAC--28999	112
USP47_GAAAATGCAAAAACCGA--29000	57
USP47_GGTCCGCTTCCAAGAGA--29001	161
USP47_TATGGAATACTTGTCAC--29002	160
USP47_TCACTGGTATGATCCAG--29003	346
USP48_ACAAGGCAAACAAGTAC--29004	6
USP48_AGACCGCTTACCGCATC--29005	439
USP48_ATGATCCCAACTGTGAG--29006	428
USP48_CACACGCCGCGAATGCA--29007	224
USP48_CTCCTGCGACACCTCCT--29008	7
USP48_GAAGGCGGCCTGGCGCT--29009	1
USP48_GCTTTAACAAATCCTGA--29010	87
USP48_GTATTGGTGAGCATATT--29011	380
USP48_TAGTCACTACAAGTGCT--29012	6
USP48_TGGCTCCAAGGTTAGTC--29013	2
USP49_AAACACTTTGAGGAGAC--29014	137
USP49_AACAAGGGGTTTGGGAT--29015	180
USP49_CCACCACCGAGTCCGTG--29016	180
USP49_CCGCAGCGCGCTCCTCA--29017	166
USP49_CCTCAAGTGCTCCCACG--29018	52
USP49_GACACGCCGGTGAGACG--29019	936
USP49_GATAGATGCAAACATGT--29020	39
USP49_GATGAGGATCCGGCGTG--29021	115
USP49_GTGAATACCATATTTCA--29022	30
USP49_TTTGGTGAGCTTCCTCT--29023	59
USP5_CACCTCCTGCTTGCGGG--29024	281
USP5_CATGTCGATGCCGAAGT--29025	66
USP5_CGGATTTGACCTTAGCG--29026	35
USP5_CTTTGGGAAACAGTATG--29027	30
USP5_GACGATCCGGGTCCCTA--29028	431
USP5_GATGTAGTCAACTCGCT--29029	46
USP5_GCCGCGTGGGCTTCTTC--29030	48
USP5_TAGGGCCTCCACTGCAC--29031	64
USP5_TGGCTCAACCTGACTGA--29032	25
USP5_TGTTCATACAGATGTAG--29033	45
USP50_AAGGGAGCATTCATATT--29034	299
USP50_AGCGGTGATATACTTCC--29035	728
USP50_ATCTTCTCCGGGAGTAG--29036	116
USP50_CACTGGCTTGTGGAACT--29037	139
USP50_CTACTCAGAGATGCTGC--29038	188
USP50_GATGATGGATGTCTCAG--29039	101
USP50_GCCCAACCACACTCGCA--29040	439
USP50_GTGAATTTCGTTGTTCC--29041	44
USP50_TACCCTTCCAGTTAAGG--29042	416
USP50_TCTCACCAGAAATATTC--29043	125
USP51_AGCCGAGGAGATGAAGC--29044	138
USP51_CAGCGGCGGCGACGAGA--29045	44
USP51_CGGACCCCAGAGCCGGA--29046	534
USP51_CTGCTGTGACAGCGAAG--29047	89
USP51_GAGGTCGAGTTTGGTCA--29048	353
USP51_GATCCCGGCGCAGATCC--29049	134
USP51_GGCTCACGCTCTTGTAA--29050	11
USP51_GTGACCTAGACGGGTCG--29051	39
USP51_TTCTCAACCGCCTCCTC--29052	22
USP51_TTGCGGCGCGGGCAAAC--29053	197
USP53_AAACTGCTGTGCCATCT--29054	660
USP53_AAATTCTTACGGAAACC--29055	8
USP53_ACTGGACATGTTTGTCA--29056	726
USP53_AGTGATACAAGATTTAG--29057	70
USP53_AGTGATAGCATACTTCC--29058	86
USP53_ATTCCGAACAACAGCTT--29059	108
USP53_GAGCAGCGATTTCAACT--29060	190
USP53_GGCAATTCATTAAAACA--29061	98
USP53_TGCCTTATGTTATCTGA--29062	194
USP53_TTCATTTAACAAGCCTT--29063	0
USP54_ATGGAGGTTGAGCTTCG--29064	30
USP54_CCAGGGATGGTCTGTTA--29065	439
USP54_CTGCGGAGAGTGTCAGA--29066	82
USP54_GATTATCACGATTGGGC--29067	35
USP54_GCAAGTATCGTCCCACA--29068	78
USP54_GCCTCAGCAATGAGCCA--29069	218
USP54_GCTGCCTAAAGCTACGT--29070	95
USP54_GTACAGTTCAGATTGCT--29071	85
USP54_GTCGTGGTAGTGTACAA--29072	102
USP54_TTTCCAGCTGGGAATTA--29073	38
USP8_AATTGATTCTTCCAATG--29074	41
USP8_AGTCCGGAAAAAACTTG--29075	11
USP8_CAGATTAGATCGTGATG--29076	2
USP8_CCTCCCTCTAAAACCAA--29077	67
USP8_CTGAGGTAGAGTTCTTT--29078	89
USP8_CTGTCTTAAAGATCTTC--29079	0
USP8_CTTTAGAATCATCTGGC--29080	0
USP8_GGTGGCACATTGGCTAA--29081	97
USP8_TATACTGGGGATAACAA--29082	1
USP8_TCCAATCTGTAAATCTT--29083	65
USP9X_ACATGGTAATCCTGAGG--29084	396
USP9X_ACTATCTCGCAACACTA--29085	132
USP9X_ACTCCCCCAGATGAGCA--29086	320
USP9X_ACTCGTGGCTCTCCGGT--29087	289
USP9X_ACTGTCCATCAGGAGCC--29088	0
USP9X_ATATTGTTAGCCCATCA--29089	1
USP9X_GATCATGTCATCCAACT--29090	66
USP9X_GCAAGAAGTTCTAAAAG--29091	36
USP9X_TCCTCATCTTCAAGCTG--29092	17
USP9X_TCTGGTGGAGCTATGTG--29093	22
USP9Y_AAAGCGAAGTAATTTGA--29094	8
USP9Y_AAGTGGAAACCAATCTT--29095	157
USP9Y_ACTGGCCATCAAGAACC--29096	181
USP9Y_ACTGTCTTGCAAGACTA--29097	86
USP9Y_ATATGAAACTTGCAGTG--29098	23
USP9Y_CTGTCGTTCCCTCCTAC--29099	192
USP9Y_GACGGCGTATCAACTCA--29100	414
USP9Y_GCATAGTAATCCTGAGG--29101	338
USP9Y_TCTTCATCTTCATGCTG--29102	0
USP9Y_TGCTACGGAATTCTCAT--29103	312
USPL1_AGTGCACCAAAGCTGAC--29104	269
USPL1_ATGGATTCTCCGAAGAT--29105	127
USPL1_ATTCTTGAAAACTAATT--29106	0
USPL1_CTTAGAAAGCAGCTATA--29107	16
USPL1_GAATCAGCTGTCCTAAT--29108	82
USPL1_GACCAGGGACTGATATA--29109	179
USPL1_GAGACATCAACTGTAGC--29110	100
USPL1_GGGCAATACTCATCTGA--29111	8
USPL1_GGGGAAATGCAAACACA--29112	1
USPL1_TGACATTCTTCCAAATC--29113	15
UVRAG_AAGTTGCAGTTTGATTA--29114	63
UVRAG_AATTATAGGATATCTGA--29115	541
UVRAG_AGCATGGACTAATGGTC--29116	135
UVRAG_AGTTGTAACTGGGAGGA--29117	43
UVRAG_CTTTGTCTCTTAGGAAC--29118	24
UVRAG_GAGGGGACGGTGGTCAC--29119	51
UVRAG_GATGTATCAAGACGGTC--29120	230
UVRAG_GTTGGCAGCTTAAACGG--29121	11
UVRAG_TAGGGACTCCAGACTTG--29122	91
UVRAG_TCTCTCATTCTCAGAGC--29123	17
VAC14_AGGGCGCGCACGATGTT--29124	259
VAC14_CACCCCCACAGCCGGAA--29125	101
VAC14_GATCCTGAAGGACCTGG--29126	93
VAC14_GCGCGAAATCCTTCTCG--29127	20
VAC14_GCTCGATCAGCTCCTTC--29128	105
VAC14_GCTGGTCCGGGAGTTCG--29129	431
VAC14_GCTGTACGAAAAGCGGA--29130	109
VAC14_GGCAAACTCCTGGGACA--29131	126
VAC14_GGCCATCGAGGGGGCCT--29132	1
VAC14_TTGCACGGTATTGTTCT--29133	100
VAMP4_AGCAACCAAAGCCATGA--29134	99
VAMP4_AGGTGGCGCTTAAACTT--29135	13
VAMP4_CATCATCATCATTGAGG--29136	83
VAMP4_CCAAATCTTGGTCCAGA--29137	31
VAMP4_CCATCTGGACCAAGATT--29138	196
VAMP4_GAGACTAGATGAACTAC--29139	292
VAMP4_GATCCAAACAACTTCGA--29140	56
VAMP4_TGACATCATCATCATTG--29141	119
VAMP4_TGATTCAGATGAAGAAG--29142	57
VAMP4_TGGCGCTTAAACTTGGG--29143	5
VAMP5_CCAGCAGCAGGCGAACG--29144	70
VAMP5_CGACCAGCAGCACAATC--29145	809
VAMP5_CTGTGTAGTCTTGTTGA--29146	37
VAMP5_GCAGGCGAACGAGGTGA--29147	181
VAMP5_GCGTAACAACTTCGGCA--29148	0
VAMP5_GCTTCACACCACGCTCC--29149	94
VAMP5_GGAGCGGTGCCAGCAGC--29150	34
VAMP5_GGGAGAACATCCGTTAC--29151	79
VAMP5_GTTACCGGATCTGCGTG--29152	524
VAMP5_TAGTGCCCCACGGACCC--29153	9
VAT1_AATGTAATTGACGAGCA--29154	4
VAT1_CATCCCGCGGCCTCCGA--29155	285
VAT1_CCGGTCAGGGATGTGGC--29156	100
VAT1_GCCGCCTCCGAAAACCG--29157	110
VAT1_GGCTACCTCTCTCTCGT--29158	480
VAT1_GGTTGCCGAAGTCAAAG--29159	23
VAT1_GTCGTAGCCTCCAAAGC--29160	2
VAT1_TCACATTCTCCACTGTA--29161	33
VAT1_TCATGGACCCTCTGGGT--29162	0
VAT1_TCATGGCCTCAGGAATC--29163	201
VAV3_AAGTTCAACGGTATCCC--29164	55
VAV3_AGCTGCTTAACAACCTC--29165	0
VAV3_AGGTGGAGAAGTCTATG--29166	20
VAV3_CATAAGGACATTTCTCA--29167	114
VAV3_CTTCTTCATCTTCCACA--29168	31
VAV3_GCGCAGACCCTCCGCGA--29169	40
VAV3_GTCACCCGGTGGTTGGT--29170	631
VAV3_GTCATTAGGAACTATTC--29171	89
VAV3_GTGAGACGTTTGGAATG--29172	109
VAV3_GTGGCTCATCCATTGCA--29173	433
VBP1_AAAATGTGTCTGTGGTT--29174	90
VBP1_CCAGAAGTATAAGTTTA--29175	46
VBP1_GAATCTTGATTCCCTGG--29176	34
VBP1_GCCGTTAAGGACAGTTG--29177	293
VBP1_TACAGTATTAAAGAAGC--29178	90
VBP1_TCCTTCATGAAACAGCC--29179	81
VBP1_TCTGGTCTCCATTGAGT--29180	283
VBP1_TGAAGCTCAGGCATTGT--29181	21
VBP1_TGGAGTGGAAGGACTAC--29182	13
VBP1_TTGCTGGGTATGAATCA--29183	107
VCPIP1_AAGTCAGGTTCGAGCAG--29184	29
