## Supplementary Data 1-8 for "Barcoding of small extracellular vesicles with CRISPR-gRNA enables comprehensive, subpopulation-specific analysis of their biogenesis/release regulators": count_PROT_CD63_sEVs_Cas9_rep2.csv (part 2 of 2)

sgRNA	Count
VCPIP1_CCCGGATCCGAAGTGTC--29185	41
VCPIP1_CGCTGCTCGGGGTTACG--29186	878
VCPIP1_CTCTTGGATCAAGGTGT--29187	43
VCPIP1_GATGCTGACAGAACCGG--29188	128
VCPIP1_GTATGGTCTTATGCAAA--29189	67
VCPIP1_GTCGTCCTTGGCGTCGG--29190	72
VCPIP1_TAACAATGAGAGACGGC--29191	11
VCPIP1_TAGACTGGAATTGTGTG--29192	402
VCPIP1_TGCTACACAACCTGCTG--29193	33
VCX_CCACGGAGGCAGGAAAG--29194	0
VCX_CGACCCCCTGAGTCAGG--29195	241
VCX_CGGCCTCCTGACTCAGG--29196	266
VCX_CTCGGCCTCCTGACTCA--29197	499
VCX_GCTCGGCCTCCTGACTC--29198	164
VCX_GGAGGAACCACCGAGTC--29199	37
VCX_GGCGGAGAGCGCGCCAG--29200	0
VCX_TCAGGAGGCCGAGCTGG--29201	60
VCX_TCGGCCTCCTGACTCAG--29202	283
VCX_TCGGTGGTTCCTCCACC--29203	248
VCX3B_ACTGGGGCTCGGCTGAG--29204	0
VCX3B_CACCTGAGGCGGAGAGC--29205	0
VCX3B_CCAAGGAGGCAGGAAAG--29206	0
VCX3B_CTCGCTCTCCTGACTCA--29207	144
VCX3B_GAAAAGCAGTTCGTAGA--29208	0
VCX3B_GCCAAGGCCAAGGAGGC--29209	3
VCX3B_GCCTCCTTGGCCTTGGC--29210	35
VCX3B_GGAAGAACCACTGAGTC--29211	74
VCX3B_TCCTTGGCCTTGGCCGG--29212	20
VCX3B_TTCGTAGAGGGAGACGC--29213	0
VIMP_AGGAGTCTCTGTCCGCG--29214	520
VIMP_CAGCCCCTCGGTCTCCA--29215	79
VIMP_CCCGGCTAAGAGCCTTG--29216	109
VIMP_CGTTTAACAACAACATC--29217	9
VIMP_CTGCATCCTTCTCTACG--29218	221
VIMP_GACAGAAAGCCTTTGCG--29219	121
VIMP_GCAAGTTGAAAAGCATA--29220	45
VIMP_GCGCTTACGCGGACCTT--29221	21
VIMP_TCCCTGCTGGCCACCTA--29222	301
VIMP_TGGGACAGCATGCAAGA--29223	83
VPREB3_AGGAGAGTTGAGCCACT--29224	165
VPREB3_CCCAGCACGTCACCATC--29225	315
VPREB3_CCTCAGCTTCCTTCTGA--29226	248
VPREB3_CTCAGCTTCCTTCTGAT--29227	193
VPREB3_CTGGGCCAGGACTGTCT--29228	18
VPREB3_GAAGCTGAGGCACCGGC--29229	389
VPREB3_GATTACTACTGCTCTGT--29230	28
VPREB3_GGAAGGTCCCCATCAGA--29231	479
VPREB3_GTAGAGGAGATATCGAG--29232	32
VPREB3_TCAGCTTCCTTCTGATG--29233	245
VPS11_AAACAAGATACAACAGT--29234	3
VPS11_AAGATTCGAGTGCAGAG--29235	169
VPS11_ATGATGGGGCCGCTCCC--29236	63
VPS11_GAGACATCACCCGGGAC--29237	61
VPS11_GCAGCGGATCCAGAAGC--29238	131
VPS11_GCCCTCAAAGGCGAAGC--29239	42
VPS11_GGCAACTATCCTGTAAC--29240	202
VPS11_GTAGCCTCTAAACCAGT--29241	39
VPS11_TCCAAGCCTACAAACTA--29242	3
VPS11_TCTGCGACTCAGGCCGA--29243	56
VPS13A_AAGTAAATGTTTGCCCC--29244	57
VPS13A_ACGTCCCAGCTCTCTCT--29245	65
VPS13A_AGACTTCACATTCCAAT--29246	298
VPS13A_CCATTTAAAGTTAAAGT--29247	6
VPS13A_CGGGATGACCACAACTG--29248	116
VPS13A_GACAAACCGCTGTCATT--29249	6
VPS13A_GACACGAGAAGTTCACC--29250	167
VPS13A_GACAGTGAATAGTATAG--29251	531
VPS13A_GCGATTCATCACAAGTT--29252	27
VPS13A_GTTCTTGGGGGACTATG--29253	25
VPS13C_AGCTCTGATTCTGCATA--29254	34
VPS13C_AGGTTTGGTCAGTTCAA--29255	56
VPS13C_ATAGTCTTAGCGCCTAC--29256	32
VPS13C_CAGAGGCTGATATTGGC--29257	160
VPS13C_CAGGTATAATCCTTCCA--29258	64
VPS13C_CCAGCCTTGACTTTAAA--29259	186
VPS13C_CTTGCTGAACCGCTTCC--29260	324
VPS13C_GCGAGAAACGTGGAGGC--29261	72
VPS13C_GTATGAAGTGGTAAATA--29262	78
VPS13C_GTCTTACCAGAGATCAA--29263	264
VPS13D_AATATCACAATCAATAC--29264	492
VPS13D_AATTTGCAGTTGCAGCG--29265	74
VPS13D_AGACCGCAGGGGCTTCT--29266	61
VPS13D_AGAGCTGGTCAGTGTTC--29267	11
VPS13D_ATACAGCATCACGAGCG--29268	24
VPS13D_CCCCCATGTGGACCCTT--29269	36
VPS13D_GCAATACCGGCAAATCA--29270	110
VPS13D_GCTCCAGGACGTAGTGA--29271	87
VPS13D_GGGCTCCAATTAAGTGA--29272	32
VPS13D_TTGCTTTCAGTCCGGTT--29273	15
VPS16_ACTGCTACACGGCGAAC--29274	0
VPS16_AGTGGCACACATTCTTC--29275	426
VPS16_CATCCAGAACCCGGTTC--29276	201
VPS16_CATGGTCCAAGAGGTAA--29277	27
VPS16_GCACAGCACAGTCCAGC--29278	518
VPS16_GCATCCGGCGGAGTTTG--29279	327
VPS16_GCCCTCTCCTTGCTACG--29280	461
VPS16_GCGAACTGGAACCCACT--29281	0
VPS16_GGAAGCTGCTTACTCCT--29282	65
VPS16_GTGGGCCCCTGTGAGGA--29283	147
VPS18_CCCATCAGGGCCCCGCT--29284	19
VPS18_CGCTGCTTTGTGAAGAT--29285	224
VPS18_CGTGGGCATCCCCCACT--29286	210
VPS18_CTCGTACTCATCCAGGA--29287	30
VPS18_CTGCTCGGCCTATGAAC--29288	75
VPS18_GGCAGTCCCGACCAGGA--29289	163
VPS18_GGGCGGAAGTAGAGATC--29290	33
VPS18_GGTAATGCGCTCGGAAG--29291	25
VPS18_TCCCAGCTCCACGTGGT--29292	68
VPS18_TGCCCTGAGCAGCACGG--29293	416
VPS25_CACTCGGCAGAAGCAGC--29294	1600
VPS25_GACCAGCGAGCACCAGG--29295	324
VPS25_GATCCAGATTGTATTAG--29296	84
VPS25_GCCTCCGCCACATGATC--29297	1009
VPS25_GTCCAGCATGACGGTGA--29298	140
VPS25_TCTTATCCAACCACTCG--29299	0
VPS25_TGAGTTTCGAGTGGCCG--29300	1
VPS25_TGGCTTCATCCAGCCCG--29301	140
VPS25_TTCATACAGGGTAAAGA--29302	165
VPS25_TTGACGTTGTTGAAGAG--29303	160
VPS26A_AAATATGAAATAATGGA--29304	17
VPS26A_AAGAGGCTAGAACACCA--29305	359
VPS26A_CCATATGAATCTTACAT--29306	23
VPS26A_CTCTGAGTCAGTTCTCC--29307	19
VPS26A_GAAATGAAAACTGAAGA--29308	21
VPS26A_GACGGAGAATCCGTTTC--29309	56
VPS26A_GAGGACTTGAGTACTTT--29310	62
VPS26A_GCTAAAAATAGCCTTAT--29311	4
VPS26A_GTTGTTAACATCAGGAT--29312	17
VPS26A_TGTTTCTGTTTCTGTTG--29313	21
VPS26B_ACGGGGAGACGGTCTCC--29314	545
VPS26B_AGCACAAGACGGAGGAC--29315	191
VPS26B_ATCAAGATCGAGTTCAT--29316	312
VPS26B_ATGGAAGAGTTCAGCTC--29317	74
VPS26B_CGAGAAACGACGGGTAC--29318	37
VPS26B_CGTATGAGTCCTACACA--29319	253
VPS26B_CTTCGGGCAGAGCGTGG--29320	388
VPS26B_GGCTGATGGTAGCACGA--29321	1852
VPS26B_GTCGAAGGCCTGCGACT--29322	22
VPS26B_GTGCTCCAGCCGCTTGT--29323	339
VPS29_ATAGTCATAACTCTCTT--29324	117
VPS29_CAGAAAGTTGTGACTGT--29325	30
VPS29_CTGGCAAACTGTTGCAC--29326	42
VPS29_GAACTGTTTCTTTCCAC--29327	93
VPS29_GACATCAAGTTATTCCA--29328	99
VPS29_GCAGAGGCAATTTGATG--29329	30
VPS29_GGCATTATATGCCCCAG--29330	57
VPS29_GGTGTGCTCTCAGAGGG--29331	7
VPS29_GTGGACATTCTTATCTC--29332	62
VPS29_TATCCAGGCTTCTACAG--29333	145
VPS33A_GTTGCTTGATCGGAATG--29334	46
VPS33B_AATGCTGACAAATTGGC--29335	80
VPS33B_AGCCAGCCTCTTCAGCA--29336	600
VPS33B_AGTGCTGAGAAGGTGTA--29337	90
VPS33B_CCAATTCCATAGCAGTT--29338	33
VPS33B_CCAGCTCATCTATCTGC--29339	1183
VPS33B_CTCCCAAGTGGTTTATG--29340	52
VPS33B_GCGAAACCAAGGGCCGA--29341	162
VPS33B_GTGTGAGATGGTGCTTG--29342	273
VPS33B_TAATCCCTGAAAAATTC--29343	127
VPS33B_TCGCATATTCTTGATGC--29344	61
VPS35_ACAAGGAGGGTCGACCC--29345	40
VPS35_ATCAGGGTAACATTTCA--29346	363
VPS35_ATTTCCTCAGTCCAGGA--29347	39
VPS35_CCCCGCACTCCAGCGAG--29348	122
VPS35_GAGTGCTGAGGGGGCAG--29349	39
VPS35_GGTGCGAATGCAGCATC--29350	86
VPS35_GGTGCGCCTCAGTCAGT--29351	777
VPS35_GTGCAGTTCATCAGAAA--29352	31
VPS35_GTGTGCAACATCCCTTG--29353	17
VPS35_TGACATCAGTGATTCCA--29354	404
VPS36_AACAGGCGGCTGGAATT--29355	359
VPS36_AAGATGAACCACTATTT--29356	74
VPS36_AATGACACAAAGAAGAT--29357	4
VPS36_AGGTTTCTCTGGTAACT--29358	149
VPS36_CGCTTCGTTTGGACCAG--29359	62
VPS36_GAATTGTAGGTATTGAA--29360	684
VPS36_GTACACACCGACTGATT--29361	167
VPS36_TCATTACAAACAAATAG--29362	22
VPS36_TCTTTGTTAGGAGGAGC--29363	27
VPS36_TTCGCACCCCGCGCTGC--29364	136
VPS37A_AAACCCTGAGAAGCATA--29365	67
VPS37A_AGTTCTGGAAATGCATC--29366	136
VPS37A_CGAAATACAGAAAGATG--29367	53
VPS37A_GAGGCGCTCTTGGTCAG--29368	255
VPS37A_GCCTGATCGAGTCCCTC--29369	91
VPS37A_GGATAAACACTGATCAC--29370	117
VPS37A_GGCTGGTGAGGCCACCG--29371	1086
VPS37A_GTAGGAGCTAAAACTGG--29372	41
VPS37A_TCCTCCACAGTTTCCTC--29373	35
VPS37A_TCTTGTGGAGGATATGG--29374	55
VPS39_AGACAGTCGATTTGCAG--29375	0
VPS39_ATTTCAACAAATCACTA--29376	29
VPS39_CTATTTCTGGAAGGACA--29377	0
VPS39_GACATCTTCTTCTCTAT--29378	137
VPS39_GCAGAGGCAGCTTTTCT--29379	0
VPS39_GGTGTTACGGATGTGTG--29380	62
VPS39_TCTGCAAATCGACTGTC--29381	107
VPS39_TGAAAATTCTATCTGTG--29382	4
VPS39_TGGTACTCAATGAGGAA--29383	75
VPS39_TTCCCAGTTTAAGATTC--29384	0
VPS41_AATCACCAATGTGCCCC--29385	234
VPS41_ATTAGCTTGGATGAAAG--29386	98
VPS41_CACAAACTGCTTGCAAC--29387	81
VPS41_GCATTGGGCACACATTA--29388	305
VPS41_GTATTTGGACTGTATTC--29389	84
VPS41_TACTGTTTGAACGGTCT--29390	2
VPS41_TATTTCAGTTACCCCAT--29391	26
VPS41_TCTGCTGTTCTGCATGA--29392	476
VPS41_TGCCCTGAAGATGATTA--29393	98
VPS41_TTATTTACTTGATGTCC--29394	39
VPS45_AATCAATGCGTTCAAAG--29395	85
VPS45_AGAAGTACTTTCATACC--29396	89
VPS45_ATGGTCCACGAACTACT--29397	310
VPS45_GAGGAACCTCTGTCCGA--29398	430
VPS45_GAGTGACGTGAAGTCAT--29399	320
VPS45_GATCATGAAACACCTGA--29400	57
VPS45_GTTTAGCAATGGGGTGA--29401	169
VPS45_TATGGTATACACACAAT--29402	168
VPS45_TGATGAACAGGAAGTTG--29403	10
VPS45_TGTGGATTATATTATTC--29404	10
VPS4A_AAATGACAGCTTCTTTG--29405	0
VPS4A_CAGAATCCCCCGCCAGG--29406	105
VPS4B_AACGACCAAATGTGAAA--29407	223
VPS4B_ATGCTGATAGAGCTGAA--29408	76
VPS4B_CAAAGAAGCACTGAAAG--29409	17
VPS4B_CAAGAGAACACCTTGGA--29410	9
VPS4B_CAGAAGCCAGTGAAAGA--29411	55
VPS4B_CTTGTTTCTAAGTGGCT--29412	42
VPS4B_GAGTCCAGCAGATGAGA--29413	198
VPS4B_TAGAGCAGAAAAACTAA--29414	39
VPS4B_TAGGACTTTCCTGTTCC--29415	73
VPS4B_TTCTGTTGCTACAGCTT--29416	115
VPS53_AAGTCGTGAACAAAATT--29417	15
VPS53_CACGCCCGAGGTGCAGC--29418	233
VPS53_CTAATATTCTAGATCCC--29419	8
VPS53_CTAATTGCTTAATATCA--29420	88
VPS53_CTCGATCTAGAGGGTCC--29421	3
VPS53_GAGGTCAGACGAACGTG--29422	52
VPS53_GATAAAACGCCAGCTTG--29423	13
VPS53_GCCATGCACCACTCACG--29424	98
VPS53_GGAACTGGAGTTCGTGG--29425	305
VPS53_TGGTGATTGAGGTGGTC--29426	0
VPS54_AGTTGCAGGACTACCTC--29427	168
VPS54_CCATTATCTGGATATTG--29428	164
VPS54_CTGCTTCCTTGAGGCAC--29429	165
VPS54_GATCGTTTAATGCTGCT--29430	40
VPS54_GTACTGTAGGCTGAGTC--29431	49
VPS54_GTATTAAAATGAGACCA--29432	3
VPS54_TAAAAGAGTCCTTTCGA--29433	7
VPS54_TCATCCAAGGCAAAATC--29434	38
VPS54_TCCTTGGGACACACATC--29435	66
VPS54_TGACTTAAATAGACCAC--29436	19
VPS8_CTCTTCTTCGCTCGTCT--29437	40
VPS8_GAGCTCGATCTGCATAA--29438	87
VPS8_GGAGGAGTATCAACTTG--29439	189
VPS8_GGATGATCTTTCAACTC--29440	164
VPS8_GGTAGCACTAGTGTTGG--29441	191
VPS8_GTGGCAAGCTCAGATAG--29442	5
VPS8_TCAATGTTTAACAATGT--29443	22
VPS8_TCCAGTCTGATAGCAGT--29444	300
VPS8_TGCTCAAGACTTCTTTG--29445	12
VPS8_TTGCAAATTGCAAGAGT--29446	11
VSX2_AACCCAGTGCACCTGGC--29447	69
VSX2_CCGGAGCAGTGTCATGG--29448	369
VSX2_CGCCAGCAAGTGCCCGG--29449	184
VSX2_CTATGCCCGGGAGATGC--29450	40
VSX2_CTCCATCTTGTCGAGCT--29451	85
VSX2_CTCCTCTAGCTGGTAGG--29452	158
VSX2_CTGGTTTAAAGCAGATT--29453	35
VSX2_GAAGCCAGGGAGCCCCC--29454	6
VSX2_GCCACTGTCTCGGATTT--29455	64
VSX2_TCCTCCACTTGGCTCGA--29456	25
VTI1A_AATTGGTCAGGAGATGT--29457	7
VTI1A_ACAGATGGTTGCAAATG--29458	91
VTI1A_AGCTACAAACAAGAAAT--29459	0
VTI1A_AGCTCCTGGGGGATGAT--29460	685
VTI1A_CACCAGCAAGATTGCGA--29461	50
VTI1A_CCTACAGTGACGAAGTA--29462	108
VTI1A_CGATAACACAGAGAGGC--29463	93
VTI1A_CTCGTAACCTTCGAAGT--29464	9
VTI1A_GTCATCTCGGAGACTAG--29465	185
VTI1A_TACATCCCTCGACTTTG--29466	105
VTI1B_AAAGAAGAAATTGATCA--29467	0
VTI1B_AATCTGGTCAGTCTCTG--29468	2
VTI1B_ATGCTCCGAGGAGGCGG--29469	0
VTI1B_CACTGAAAGCCTGAACC--29470	105
VTI1B_CTCCAGTAAGATGATAA--29471	9
VTI1B_CTTCTCGAAATGCTCCG--29472	123
VTI1B_GCGGCTGCTGGGGACGG--29473	0
VTI1B_GGGTTTCGGAAAGACAG--29474	121
VTI1B_GTATTGAACGTTCTCAT--29475	4
VTI1B_GTTTAGCAAGGTCCTTC--29476	35
WBP11_ACACCATGTCCAAGAAG--29477	81
WBP11_AGAATATGAACAGAAGA--29478	12
WBP11_GAATGCCAGGACTCCGA--29479	190
WBP11_GACACCGACAAATCAGA--29480	12
WBP11_GGATGTGCCATCAGAAT--29481	0
WBP11_TACGAGGGGGAAGATCT--29482	2
WBP11_TCGTAGAATACGTTCAA--29483	0
WBP11_TCTCGGATTATCTGTTT--29484	11
WBP11_TGTGGCATATCTGGCAA--29485	0
WBP11_TTTGTGCACCGTGATAA--29486	4
WDFY2_ACCCGGCATGTGTTTAT--29487	313
WDFY2_AGGACAAGCAATTTGCC--29488	68
WDFY2_ATGACGCCCTCCTCTTT--29489	35
WDFY2_ATTGCATGGTATACGCT--29490	637
WDFY2_CAGCAGGATCGGCTTGC--29491	309
WDFY2_GATGATCCTGTTTGTCC--29492	156
WDFY2_GTGTCCTTGGAGCTCGA--29493	131
WDFY2_TCCATAGGTCTAGACAA--29494	106
WDFY2_TGGTTAAAGAGAGACAG--29495	55
WDFY2_TTATCGGACCAGTGCTG--29496	143
WDFY3_AAGCATCCAGCCTCTAC--29497	403
WDFY3_ACATGGGCACTCTCCTG--29498	1280
WDFY3_AGTTGGATCCTTCAACA--29499	0
WDFY3_CATGGTGAAGAGGATCA--29500	98
WDFY3_CTGTTGGATAGTCATCA--29501	248
WDFY3_GACGAGATATGGTCATG--29502	667
WDFY3_GACTGATGCACCTCCGC--29503	531
WDFY3_TAAAGTACCCTCAATGC--29504	11
WDFY3_TCATGTGCCGGGGAGGA--29505	22
WDFY3_TGTTTGGGAAACATCGC--29506	79
WDPCP_AGCCAATCTACTCCTCC--29507	372
WDPCP_ATAGAGTTGTTTGCTGG--29508	141
WDPCP_ATGGCCTTTGACTTTAG--29509	140
WDPCP_CCACTGGATGTTCGCTT--29510	244
WDPCP_CCCCATTTCTTCTGAGA--29511	145
WDPCP_CTCTTTGTCTACACTTA--29512	10
WDPCP_GCATCATCGTTGACCAG--29513	52
WDPCP_GGACGCCTACTCCAAAG--29514	563
WDPCP_GTCTTGTTTATTGGGCC--29515	0
WDPCP_GTTCTGTCCGCACAGAA--29516	344
WDR11_AATAGCAAACTGTGGTG--29517	153
WDR11_ATTGCAATAGAACGCAC--29518	9
WDR11_CAGCACACCATACTGAA--29519	354
WDR11_CCAGTGTGATGCAATCA--29520	96
WDR11_CCTTGAGGTGAATCAGA--29521	266
WDR11_CCTTGTTGTGGGCGTTG--29522	32
WDR11_CTACACAGTGAACTTCA--29523	107
WDR11_CTGACGGGACTGCTTTC--29524	275
WDR11_GCCATCACTCACTACGA--29525	199
WDR11_TTTGTAATCGAAATTCA--29526	8
WDR16_AACTTCCTACAGGGTCA--29527	317
WDR16_CGGCTGTCCCTTCACAA--29528	237
WDR16_GAACTTGACGCCGTGAT--29529	38
WDR16_GAATGTGACTTGTCCGG--29530	173
WDR16_GATAAATCATATGCTCC--29531	73
WDR16_GCAGATATTTGGAGTAC--29532	162
WDR16_GTGACACCTCTTTCCAC--29533	332
WDR16_TAACAAAATTTCGCCGG--29534	9
WDR16_TACTTGGTATCACTAGG--29535	105
WDR16_TGGCATTTGAGACCAGT--29536	206
WDR18_AACCTGCTCACCTACCG--29537	11
WDR18_ACTGCCTGGTGCTGGTT--29538	271
WDR18_AGCCACTTCATCTCAGG--29539	98
WDR18_CAATGGCGAGTATCTGC--29540	37
WDR18_CAGTGCAGGTCCGTGAT--29541	386
WDR18_CCCTGTGAACTGAAGGC--29542	19
WDR18_GAATTACATCAGCGCCT--29543	9
WDR18_GATGACCAGAAGGTTCC--29544	513
WDR18_GATGCAGCTCCACATCG--29545	200
WDR18_GGCGCCGGAATCCTGGA--29546	60
WDR24_CACATTGCCGTTCTCAA--29547	191
WDR24_CCAGTCGGAGAGCGTGC--29548	385
WDR24_CCGTGTGACCACAGCCC--29549	24
WDR24_CTGCGACTGGCACCCCG--29550	308
WDR24_GAACTGTTCCTCCTCGA--29551	216
WDR24_GCCATCCCGCAACAAGC--29552	358
WDR24_GCCTGCCACGACCACCT--29553	346
WDR24_GCTTGCGCCCCACACGC--29554	185
WDR24_TGAACATCCTCTCGCAC--29555	44
WDR24_TGTGCAGACCATCGCCT--29556	0
WDR25_AAGAACTCTGTCTTTAA--29557	43
WDR25_AGGATGCGCCGGCCACA--29558	151
WDR25_AGTGTCTTTCTGCTGGC--29559	19
WDR25_CACAGACGCTTCCACCC--29560	313
WDR25_CTGGTTTCAAGGGCTGT--29561	39
WDR25_CTTGGGAGAAGCGATTG--29562	67
WDR25_GAAATCCCAGGCAATAA--29563	304
WDR25_GAAGGCGATAGCCCCCT--29564	88
WDR25_GGAACGCCGTGGACTCC--29565	84
WDR25_GGTAGCGTATGATGATT--29566	66
WDR3_AAAACGTGTTCACAAGC--29567	147
WDR3_AAACAATGCTTGTGTGA--29568	81
WDR3_AAGTATGATCAGCTAGG--29569	3
WDR3_CACTAGCAACATAGCGT--29570	10
WDR3_CTGTTGGGTATGAGGAT--29571	0
WDR3_GTCCCACCATTTCACCA--29572	531
WDR3_GTCTGTACCGTCTAAAG--29573	2
WDR3_GTCTTTGTGACACTTCG--29574	84
WDR3_TCTTCAGTCTCCTGAGT--29575	55
WDR3_TGCTTTGTGACCATTGA--29576	127
WDR31_AAAGAGCATCTGTCTCC--29577	729
WDR31_ACAACACCCTGCTTCTG--29578	284
WDR31_ACCTTTGTGTCTCTGGA--29579	494
WDR31_ATGATGTGGGACTTGCA--29580	67
WDR31_ATTGTGTGGCCATGCCA--29581	53
WDR31_GAGGAGCTTGTTTCAGT--29582	33
WDR31_GCCTATAATTGGAAAAC--29583	82
WDR31_GCTGGATTTGGGAATAC--29584	331
WDR31_GGATACCGTCTCTGTCG--29585	549
WDR31_GTATGTATGGTTCTCTG--29586	55
WDR45_ACTCAACAGCCACTTCG--29587	0
WDR45_CACAGAAAGCACTGGCT--29588	14
WDR45_CACCAAGGCCAGAAGGT--29589	13
WDR45_CCCCTTACCCTAAACCT--29590	6
WDR45_CGTGAATGGAGCAGACG--29591	0
WDR45_GACAGTACCCTTATCAC--29592	0
WDR45_GCAACTGCTAGTGTTCC--29593	0
WDR45_GCTCGCGTGGGCAAGGT--29594	337
WDR45_GCTTTCGGGGATTGTCG--29595	180
WDR45_GGGCAGCATGGGCTTGG--29596	51
WDR48_AAAAGTCTATTTAGTGC--29597	1
WDR48_AACTAGTAGCATCAGCT--29598	277
WDR48_ACACGACAGTAAAAGTA--29599	389
WDR48_ACTCTATCATAAGAATA--29600	211
WDR48_ATGGGACAATTCGCCTT--29601	0
WDR48_CTGTGTTCTGCCGGTGA--29602	121
WDR48_GAGAAGTACAACCGAAA--29603	20
WDR48_GGAACACCATACTGATT--29604	225
WDR48_GGCCTTAGCATATGCCA--29605	390
WDR48_TTGCTATACATCTCTGC--29606	177
WDR49_ACACCTTCTGTTCTCTC--29607	19
WDR49_AGTCTCATTTGCATCAA--29608	207
WDR49_ATCCTTCAACATTGCCC--29609	329
WDR49_CAGCTCTGCCCAGTTAA--29610	58
WDR49_CTATTACACTGGCTGAG--29611	19
WDR49_GAAAACCAACTCAGCGT--29612	38
WDR49_GTTGTCTCTAAACCAGT--29613	69
WDR49_GTTTATGCTCTAATATA--29614	9
WDR49_TAATCAGCTCTGATACA--29615	3
WDR49_TACTTGAGTTAAACATA--29616	39
WDR59_AGTTGGGGAGTGCAAAC--29617	62
WDR59_ATGGAGCAGCGAAAACG--29618	100
WDR59_ATGTCTGTGGACTGTCT--29619	83
WDR59_CGATGTATAAGAATCTG--29620	115
WDR59_CGTGAGGGATCAGACTC--29621	119
WDR59_CTCTCGCCAGAGCAAAT--29622	109
WDR59_GAATGTGCTCGCTGTCT--29623	219
WDR59_GAGTAGACCTTTACAAG--29624	182
WDR59_GCAAACGTCGGTAAGGG--29625	9
WDR59_GTCCAAGGACTATCAAC--29626	212
WDR6_ACCGAAGCGTTCGTATC--29627	503
WDR6_CACCTCGAGGATCGACA--29628	148
WDR6_CACTCCAGACCCGTCAC--29629	1231
WDR6_CGAGTGCAGAACCTGCT--29630	403
WDR6_CTCTCGAGGACTACGTT--29631	8
WDR6_CTGTACACCAGGACATC--29632	124
WDR6_GCAGCCACGGCTAAGAA--29633	184
WDR6_GCCGTACCCGGAAGCCA--29634	588
WDR6_GCTCTTTGCCTCTATCT--29635	0
WDR6_TGCAGGGCACCTCTTGC--29636	96
WDR7_CATGTCACTTATTTCCG--29637	97
WDR7_CCAAACAACAGTGCTCG--29638	107
WDR7_CGGAATGAATCACTAGC--29639	0
WDR7_CTACCCATTGTTCTTTG--29640	289
WDR7_GATTCCTCCTCAAATAT--29641	805
WDR7_GCTGAGATGCAATGTGT--29642	454
WDR7_GGATCGAATAATACTCA--29643	65
WDR7_GGTTTGTAGCTTATGAT--29644	21
WDR7_GTAACAGGATGTCACGA--29645	99
WDR7_TTTCAGGGTAATGTCCG--29646	136
WDR78_AAAGCAACTTCAGTGAA--29647	108
WDR78_ACGCCCGGCAAACATTC--29648	477
WDR78_AGAATCATACAAATCCC--29649	4
WDR78_CTGCCTGCCGGAGAGAC--29650	376
WDR78_CTTTGTAGAAACAGATT--29651	67
WDR78_GCCCGAGCCGCTAACGG--29652	261
WDR78_GTGCACCACTCCCCAGC--29653	3
WDR78_TCATCCTTTCAACATAT--29654	174
WDR78_TGCTCCCTGGCAATCTT--29655	80
WDR78_TTCAGGTGGAATAAGCA--29656	40
WDTC1_AATGTGTTGGGCCACAT--29657	251
WDTC1_CCCCCGTGATCAAGATG--29658	50
WDTC1_CTGGTCATCGGAACCAG--29659	17
WDTC1_GAGACCATCCACATGTT--29660	398
WDTC1_GCGCCGCTCAAAGCTCA--29661	57
WDTC1_GGTGTGTCCCGTGTGCA--29662	614
WDTC1_GTGTCAACTGTCTGGAG--29663	78
WDTC1_TCACTGACCCCTTTATC--29664	61
WDTC1_TCATAGAGCCTCACGAA--29665	64
WDTC1_TGGCGATGCGCTTCACC--29666	167
WFDC2_AAAGTTAATGTTCACCT--29667	79
WFDC2_AGGAGGGCGGCGGCTAG--29668	24
WFDC2_ATGAAATGCTGCCGCAA--29669	37
WFDC2_CACGCAAGAGTGCGTCT--29670	383
WFDC2_CGAACAGCAGCAGGCTG--29671	17
WFDC2_CTGGTCAGCCTGGAGCT--29672	40
WFDC2_GGGCCTAGGCGACAAGC--29673	147
WFDC2_TCGGGACCAGTGCCAGG--29674	105
WFDC2_TGAAGCCGAACAGCAGC--29675	15
WFDC2_TGGGCAGAGGCGATACA--29676	94
WFIKKN1_CAGCCCCCGAGGTCAGC--29677	232
WFIKKN1_CAGTCCGAGCCCTGCTG--29678	587
WFIKKN1_CCGCGACCGCTGTGAGA--29679	204
WFIKKN1_CGGCAGGAGTGGACGTA--29680	130
WFIKKN1_CTGCTATATGGACGCCG--29681	143
WFIKKN1_CTGTCGTCGGCGCAGCT--29682	74
WFIKKN1_GCTACACTCGCGCTCAC--29683	179
WFIKKN1_GGCGTCCACCCACAGGT--29684	155
WFIKKN1_GGTTGGGGCACACGCCC--29685	49
WFIKKN1_TGCTGCATCAACGTGTG--29686	102
WIPI1_CAACTGGAACTAAAGCC--29687	13
WIPI1_CAGCTGGATCAAGTCCA--29688	39
WIPI1_CCACGATGTAGACGTCC--29689	20
WIPI1_CTCTCTAGTGTTCAGTA--29690	6
WIPI1_CTGCTTCTCTTTCAACC--29691	195
WIPI1_GAAGATGTGTACCGTCT--29692	714
WIPI1_GCAACATCTTGTCCATA--29693	107
WIPI1_TAGCCACTCCAGGTCGA--29694	2
WIPI1_TATAAATGGACTCTTCT--29695	61
WIPI1_TTGCAGGAATATCCAGG--29696	66
WIPI2_AATGTTGTGGATGTACA--29697	191
WIPI2_AGCTGCAAACATGATTC--29698	47
WIPI2_CTACTCCAACACGATTC--29699	11
WIPI2_GCACACATCTTCCGTAT--29700	588
WIPI2_GCTACTTGGCGTACCCA--29701	84
WIPI2_GCTGATAGTATGCCTGG--29702	339
WIPI2_GCTGTTGGTAGTAAGTC--29703	73
WIPI2_GGTGCTGCATACGATCA--29704	210
WIPI2_TCAGCCTTAAAGCACCA--29705	13
WIPI2_TGATTGACAGCGCACAC--29706	99
WSB1_ACAAAACTCTCAGAGTA--29707	25
WSB1_ATGGTTCATACTTTGCT--29708	144
WSB1_CAGTAAAGCTTGTTCCG--29709	36
WSB1_CCAAGACAAAATAGTGA--29710	115
WSB1_CCACATTTCTTGTCAAA--29711	125
WSB1_GACCCTCGGGGGAAAGC--29712	31
WSB1_TACGTAATCTCACTAAA--29713	32
WSB1_TATGATCTACCAAGTTA--29714	20
WSB1_TCTATAATATGTTCACG--29715	20
WSB1_TGAATTGGTAACATTCT--29716	22
WSB2_AGACAACACTGCTTTGA--29717	474
WSB2_AGACATCGGGCACTTGG--29718	225
WSB2_AGTCTTATCCCGTGACG--29719	23
WSB2_ATGGCTCCTGGTTTGCT--29720	870
WSB2_CTACGGGACTCAACGAT--29721	145
WSB2_CTGGCCGAACTCAAGCC--29722	127
WSB2_CTGTGGTCAGATTGTCT--29723	167
WSB2_CTTCCGAATTAACGTGT--29724	42
WSB2_GCAAAAATGAGACGAAA--29725	10
WSB2_TCGTCAAACTGATCCCC--29726	23
WWP1_ACAGACGCATTATCAGT--29727	11
WWP1_ACTAGTAATAACCACAG--29728	65
WWP1_AGCTGTTCATCCCATTT--29729	1
WWP1_CTGCCACGTTGTTGTTC--29730	177
WWP1_CTTATGAACGCGGCTTT--29731	0
WWP1_GCGCCTCCTCAAGTCAT--29732	512
WWP1_GGTGTATGGATCCTGTA--29733	226
WWP1_GTGGCAAAGGTCCATAA--29734	178
WWP1_TAGAAGAGTTTATTATG--29735	26
WWP1_TTGTGGTCTCTCCCATG--29736	84
WWP2_AATTAACTCCTACGTGG--29737	16
WWP2_AGACTTCTCAAAAGGCA--29738	108
WWP2_ATTTAGATTTAAAGGTC--29739	1
WWP2_CAGTAGCTCCAGAGAAC--29740	48
WWP2_CTCTAGCCGGGCAGGAG--29741	86
WWP2_GGATCAGTGGCTGTTGT--29742	788
WWP2_GTTCATTTCTCAAGGTA--29743	59
WWP2_TCTTCAAGACGTTGGAG--29744	34
WWP2_TGACGATTATGCACCTT--29745	27
WWP2_TGGCCTGAGTTCTTGAC--29746	54
XBP1_AACTTTAGGGGTCCCGT--29747	121
XBP1_AGCCTTCTTTCGATCTC--29748	145
XBP1_CATTTGAAGAACATGAC--29749	45
XBP1_CCATGAGCGGCAGGGCC--29750	5
XBP1_CCTTCTCCTCGGGGCTC--29751	0
XBP1_CTGGAGGGGTGACAACT--29752	47
XBP1_CTGTCGCTTGCGCGCCT--29753	443
XBP1_GAGTTAAGACAGCGCTT--29754	67
XBP1_GGGCATTCTGGACAACT--29755	113
XBP1_TCAGCAGACCCGGCCAC--29756	230
XKR9_AAAGAGATATGTGATTT--29757	12
XKR9_AACAATGCTGACTTTCT--29758	42
XKR9_ACAGCAAGAGACCATGA--29759	55
XKR9_ACTATTTGAGACCTACC--29760	112
XKR9_AGTTGAAGAATAAGTTG--29761	99
XKR9_CAATACTAGTAACTTCG--29762	24
XKR9_GCTGATTTAAAGAAAGC--29763	60
XKR9_GTTGTTAGGTATAATAT--29764	81
XKR9_TGTTTACATTATTATCG--29765	13
XKR9_TTTAATTGTGGACATAT--29766	57
XPNPEP1_AAAGTTCTGAGAAGTGC--29767	36
XPNPEP1_AGCTCTGAAGTCACCTT--29768	19
XPNPEP1_AGCTGAGACAAGCCATG--29769	111
XPNPEP1_CAAGCCTCTCCTCACAC--29770	110
XPNPEP1_CGGGCGCTACTTTCTCC--29771	222
XPNPEP1_GAAGGACACACCAACTC--29772	163
XPNPEP1_GCCCGCCGACAGTCACA--29773	587
XPNPEP1_GCCTACATCATCCCATC--29774	691
XPNPEP1_TCTCCTTGACAGGAATG--29775	771
XPNPEP1_TGCTTCCTGAAGGATCC--29776	39
XPNPEP2_AGTCCAGTAGCGACTGT--29777	303
XPNPEP2_CAACTGGGAGCTCCATA--29778	66
XPNPEP2_CACGCCTCTCGTCATGT--29779	632
XPNPEP2_CCCTCCAGCAGGAATCT--29780	56
XPNPEP2_CTGCATCTGCTGGCGGA--29781	186
XPNPEP2_GCAGCCCCAGTGAGCCC--29782	72
XPNPEP2_GGTCCACTGGCTTTGTG--29783	2107
XPNPEP2_GGTTGATTTGGAACCGG--29784	85
XPNPEP2_GTATTGACCACAGTAAC--29785	22
XPNPEP2_TCTGTTAGAGCCTTGGA--29786	7
XPNPEP3_AACTCCAGGACTATCTC--29787	81
XPNPEP3_AGCAAGAACAAGGTTCG--29788	101
XPNPEP3_ATTCCAAACCGATACTT--29789	86
XPNPEP3_CGGACGTTTGCTACAGC--29790	10
XPNPEP3_GAGGTGTGGGTGTGTAA--29791	145
XPNPEP3_GGAATCCACATAGGTAC--29792	821
XPNPEP3_TCTTGGTGGAAAGTATA--29793	27
XPNPEP3_TGGGACAGACCAGACAG--29794	81
XPNPEP3_TGTTGTGTTCACAGCGA--29795	108
XPNPEP3_TTGCTCATGTAGTATGT--29796	34
XPOT_AAGTATTACAGTCTGCT--29797	0
XPOT_AATGTCAAAAAAAAACT--29798	7
XPOT_ATCATCGCTGCTCAGTA--29799	681
XPOT_ATGAACAGGCTCTATTA--29800	57
XPOT_GCATACATCTGTGACAT--29801	274
XPOT_TAGAGATCTACTCCCCT--29802	33
XPOT_TATTGATTCAGAGTTGG--29803	38
XPOT_TCAACAACAGCTAATTA--29804	5
XPOT_TGATAAAATGAAACTAG--29805	54
XPOT_TGTTAATAGTGAATATC--29806	47
XRCC6BP1_CAGCTGCTCCCCTGCCG--29807	324
XRCC6BP1_CAGGGGAATCCCCAGCA--29808	5
XRCC6BP1_GACCACTCTGTTCATAT--29809	317
XRCC6BP1_GAGCTCCGGACGAGCGC--29810	438
XRCC6BP1_GATGCTATGAAACACTC--29811	55
XRCC6BP1_GCAACACGTCTCTTGCC--29812	118
XRCC6BP1_GGAGAAGAACCCTTGCT--29813	101
XRCC6BP1_GTCGTGCCCATGTCGAC--29814	158
XRCC6BP1_GTGAGCAGTCTCCACTA--29815	88
XRCC6BP1_TGTAATGGAAATGTCAG--29816	268
XRRA1_AAATCTGCTTCGCGTGC--29817	369
XRRA1_AAGCAGTTGTTCAGGTA--29818	122
XRRA1_ATCTACAAGCTGGATGA--29819	58
XRRA1_ATGAAAACAGGATTATC--29820	15
XRRA1_ATGGCTTCCTCACACAG--29821	398
XRRA1_CCACTAACCAGTGTCCT--29822	205
XRRA1_GAACTTGCTGTAGGTAT--29823	45
XRRA1_GAGCACAAGCTGAACGT--29824	386
XRRA1_GAGTCAGTAGACTGGAA--29825	297
XRRA1_GGCAAAGCAACTGGGGT--29826	4
XXYLT1_ATGAGAACCCCCAGACC--29827	39
XXYLT1_CAGGCGGCTGTAGAGCG--29828	79
XXYLT1_CCAGCTGAATGATCTGC--29829	426
XXYLT1_CGATGATGGCGCCTGGC--29830	12
XXYLT1_CTGCCGGGCTTCAACAG--29831	328
XXYLT1_GACTTCTTCACCATGAT--29832	179
XXYLT1_GGATCCTTGCAGCGAGG--29833	418
XXYLT1_GTGGTAGTCCACCGGCC--29834	35
XXYLT1_GTTTAAGACCAACATCC--29835	2
XXYLT1_TCAGCACAGCAACATCG--29836	62
YBX1_ACCGGCCTCGTGCGCTC--29837	296
YBX1_ACGCGAACAACGGCGTG--29838	28
YBX1_CCCAAGCCGGGCGGATT--29839	20
YBX1_CGCACACACCCATCCTG--29840	78
YBX1_CGCTATCCACGTCGTAG--29841	8
YBX1_CGGACGGAGAGCACGTG--29842	42
YBX1_CGTGTGCTCGGAGGGCG--29843	70
YBX1_GCCTACGCAGGCCGGAG--29844	80
YBX1_GGGGTTATTCTTCTTTA--29845	8
YBX1_TGGGTGAGTCTGAAGCG--29846	19
YIF1A_AATGTGGCTATGGCCTA--29847	20
YIF1A_ATCCTCAGTGTGCTCAC--29848	356
YIF1A_CAAGTGGTTGACACTGA--29849	46
YIF1A_CTTGTGTCATCGAAGAG--29850	118
YIF1A_GAGCACGTAAGTAATGA--29851	332
YIF1A_GCTTATCACTCGGGCTA--29852	6
YIF1A_GTTATTCCAGCCAGCCC--29853	0
YIF1A_TGCTCACAGACACAAAA--29854	17
YIF1A_TGTGGACACAGCCTACG--29855	15
YIF1A_TTCTCCCCGGAGGTGCT--29856	291
YIPF1_ACCCCAAAACATCAGCC--29857	36
YIPF1_AGAAAAGCTCCCCCTTC--29858	7
YIPF1_AGGAACCAGCCAGGCAT--29859	113
YIPF1_CACCACAGTAAACATTG--29860	90
YIPF1_GAAGATGATGAGTTACT--29861	140
YIPF1_GGAATTCGGGCACATAA--29862	242
YIPF1_GGGGATATAAATGAAGA--29863	59
YIPF1_GTCTTTGACAGAATTAA--29864	23
YIPF1_GTTTGCTGTCAGAGAAG--29865	76
YIPF1_TATGGCAAAGACCAACG--29866	1
YIPF2_ACCGCAGGAAGCCCCAC--29867	399
YIPF2_CTGAAGGTCCAGAATCC--29868	33
YIPF2_CTGATCGCTTCTGCTGG--29869	25
YIPF2_GAGACTGTGTGCATCTA--29870	788
YIPF2_GCATCTACTGCTATGCG--29871	123
YIPF2_GGAGGCCACTAATCTTC--29872	188
YIPF2_GGCTGGTATTCACCCTC--29873	241
YIPF2_GGTGTCCAGGAGCGCAT--29874	199
YIPF2_GTCCTGGACCGGATCAA--29875	126
YIPF2_GTGGCTCTTTGGGGCGC--29876	101
YIPF3_AACAAAGCCCTAAACCC--29877	0
YIPF3_AACTACAGCGGCGCCGG--29878	119
YIPF3_ACTACAGCGGCGCCGGC--29879	44
YIPF3_CTCTAGCTTCGAGGATA--29880	1
YIPF3_GCACCTGCTTCGGCTAC--29881	452
YIPF3_GCATCAGCGCCTGCGCG--29882	20
YIPF3_GGCATGAAGGGCTTTAA--29883	134
YIPF3_GTACAAGCTGAAGGCCC--29884	82
YIPF3_GTTGCTATCCTACTCCA--29885	102
YIPF3_TAGGGATCATGGACTCC--29886	0
YIPF5_AATGAAACTGATTTGGC--29887	7
YIPF5_ATGACAGGTGTTTCATT--29888	38
YIPF5_ATGTGGCTCCAAAAGCA--29889	21
YIPF5_CAGTCCTATGATTATGG--29890	284
YIPF5_CCACAACAGCCATACAC--29891	12
YIPF5_CTTTGAAAACTTAAACA--29892	0
YIPF5_GCTGGCAAAATCCAGTT--29893	142
YIPF5_GGAATCATTCTCACTGC--29894	161
YIPF5_TACGGGATCAGTGCAAT--29895	168
YIPF5_TATGACTATTCGCAGCA--29896	69
YIPF6_AAACACCTCTGCAAATT--29897	47
YIPF6_AGATGGATATATCTGAA--29898	81
YIPF6_CTGTAAACTTCATGGTT--29899	25
YIPF6_GAAGCGGAGGAGTCTCC--29900	20
YIPF6_GAGGCTGGCTATCAGCA--29901	384
YIPF6_GTGATCTAAAAGCTGTT--29902	69
YIPF6_GTGATTTCTCCTTCTAC--29903	117
YIPF6_TAGCAATGCTGATTTGC--29904	190
YIPF6_TCACACAAAGGATCAAA--29905	16
YIPF6_TGATTGTGATGTTTGCC--29906	31
YKT6_CAAGGTAAAGGCCACCC--29907	12
YKT6_CGTCCTCTACAAAGGCG--29908	4
YKT6_CTCAGCGTCCTCTACAA--29909	0
YKT6_CTTTGTAGAGGACGCTG--29910	8
YKT6_GAGTCTCTGTTAGAGCG--29911	2
YKT6_GCCTGCACTTTAGTCAT--29912	114
YKT6_GGTAATGGATTGTAGCA--29913	24
YKT6_GTGGAGCGCTCATCGAA--29914	3
YKT6_TGATAGTCTTGCAGGTG--29915	0
YKT6_TTTGAGCAGCACCACCT--29916	3
YME1L1_ATGGGATGTATGCCAAT--29917	168
YME1L1_ATGTCGATACAAGCAAG--29918	24
YME1L1_GAACGAAGAGAATCAGA--29919	27
YME1L1_GAACTACATCTCGATGC--29920	88
YME1L1_GTAGAAAATCTACTTCC--29921	1
YME1L1_TCCCTTAAGTTAAGTGA--29922	122
YME1L1_TGTTTCAGCTAATCTCT--29923	10
YME1L1_TTATCTGAACTAAAAAT--29924	44
YME1L1_TTGATGAGATGACTCAG--29925	26
YME1L1_TTGCACCGTGCTCGACA--29926	74
YOD1_AACTTCTGGGCCTGGTT--29927	21
YOD1_CAATGGGGATACCATTC--29928	17
YOD1_CTACAATTTGTGCTATG--29929	14
YOD1_GCCTCACTATAGAAGTC--29930	35
YOD1_GCTAAAGGTCGCCATTT--29931	7
YOD1_GGCTGTCCAGCCGGACC--29932	168
YOD1_GTGTACTATGTCGTCGA--29933	120
YOD1_GTTGGGAGACGCCGCCG--29934	0
YOD1_TCGGTCCGGCTGCCCAC--29935	108
YOD1_TGTGCTTACCAGAACCG--29936	234
ZBTB40_AATGGTACCAATGGAGA--29937	24
ZBTB40_ATAGTGAAATGTTTCGA--29938	1
ZBTB40_ATGTGTTCAGAAATTAA--29939	21
ZBTB40_GCTGACTGCTGAGGGTT--29940	75
ZBTB40_GCTGCCGGCTGTAGTTG--29941	399
ZBTB40_GGCTCACAAGCTTGTCC--29942	112
ZBTB40_TAGTAGGAGTCTCCGCT--29943	64
ZBTB40_TGAGGGCAGAACACCCA--29944	74
ZBTB40_TGCACTCATGGTTACCC--29945	226
ZBTB40_TTGGAAATGATGTACAC--29946	122
ZBTB5_AACTACCAGAGACTTCA--29947	493
ZBTB5_ACTGCTTGCGCTTATGA--29948	524
ZBTB5_ATCCAGGTTACTGCGCA--29949	548
ZBTB5_ATGCTGCCAGCACGGAG--29950	1
ZBTB5_ATGTTACACCGGAGAAT--29951	117
ZBTB5_ATTTGTTCAAAGTGACC--29952	53
ZBTB5_CTCCTCGCCATTCTGGC--29953	0
ZBTB5_CTGTTCTCAGTGGCAGA--29954	61
ZBTB5_GATCCAGCTGGATAGCG--29955	179
ZBTB5_TGATTGTGTCATTGTAG--29956	114
ZC3H7A_ACTGCAAAGCTCTGTAT--29957	0
ZC3H7A_ATAATCAGCTATATTCA--29958	36
ZC3H7A_CAATATCTTCCACAGAA--29959	0
ZC3H7A_CAGCAGAACATTAAGGA--29960	180
ZC3H7A_GAAGTTAAGGGCATAAC--29961	192
ZC3H7A_GCCGGTAAAGAGACAAC--29962	241
ZC3H7A_TCACCGCTGTCATATCC--29963	175
ZC3H7A_TTAGGAACCTTACCCAT--29964	18
ZC3H7A_TTTATCGGGAACATGAT--29965	48
ZC3H7A_TTTCCATGATAAAGTTT--29966	291
ZC3H7B_AGGCGGACATCGAGAAA--29967	277
ZC3H7B_CAAGCTGCATGTCAATA--29968	251
ZC3H7B_CACCAGCTTGAGCAGAA--29969	108
ZC3H7B_CCTGTATGAGAAGGCGC--29970	3
ZC3H7B_GCACGCCGCTGCCAGAC--29971	578
ZC3H7B_GGAGAAGGACTATAAGC--29972	68
ZC3H7B_GGATACTCTCACTGTCC--29973	462
ZC3H7B_GGGGCTGCGAGTTCGCA--29974	633
ZC3H7B_GTCAGAGGCAGCGTAGT--29975	360
ZC3H7B_TGGACAGTGAGAGTATC--29976	212
ZCCHC7_AGAGGTCATGATTATAG--29977	211
ZCCHC7_ATTAGCTTCTTCTGATT--29978	33
ZCCHC7_CATGAAGAAAAGAACTC--29979	16
ZCCHC7_CTTGGGCATAATGAATT--29980	7
ZCCHC7_GCTAATAACCGAACACC--29981	17
ZCCHC7_GGTCTTGAAGGGGTCTT--29982	0
ZCCHC7_GTCACACTGTTTATCCC--29983	936
ZCCHC7_GTGATAATGTGGAAAGC--29984	95
ZCCHC7_TATCACTGCGCGCAAAA--29985	22
ZCCHC7_TGACAAATATGAAATTC--29986	40
ZCWPW1_AAGTCTCTGCAAAATCA--29987	264
ZCWPW1_AATCTGATCCTGACTTA--29988	17
ZCWPW1_AATGGAGGCGGCTGTGT--29989	74
ZCWPW1_ATTTCAGTGTCTTGGGA--29990	48
ZCWPW1_CACAGGACCAATTATCT--29991	49
ZCWPW1_GCAGAAGCAGTAATTCC--29992	65
ZCWPW1_GCTTAAGGTGAGTCTAT--29993	298
ZCWPW1_GGGGTAACCGTATTGCT--29994	186
ZCWPW1_GGTAGATACTACGGGCT--29995	2
ZCWPW1_TAGCCCTAACTCCCCTA--29996	94
ZDHHC15_AAATGAAGAAAGACCTG--29997	15
ZDHHC15_AGGACAATAACGAGCAC--29998	45
ZDHHC15_CCGCCGGGTACTGTCCT--29999	9
ZDHHC15_GCAGAGTTCAAAGACGT--30000	98
ZDHHC15_GCAGATGCTTGTTGATA--30001	86
ZDHHC15_GCTTGATCAGATGACAC--30002	186
ZDHHC15_TACACAAGAACTGGAAG--30003	27
ZDHHC15_TCTTTACCTGGACCTAC--30004	78
ZDHHC15_TGGAAGATGGCTCTGTC--30005	153
ZDHHC15_TGGCATGGTAGAGTATG--30006	74
ZDHHC17_ACGCTGTCGAGAATTGG--30007	215
ZDHHC17_CACATGGGACATAGTCA--30008	188
ZDHHC17_GATATGATGGATCAGAA--30009	75
ZDHHC17_GCAATGGAGTTGAATTC--30010	113
ZDHHC17_GCACAACCATGGATAGA--30011	103
ZDHHC17_GCTATTGTGGATCAACT--30012	249
ZDHHC17_GGATATGGTGAACCTCT--30013	492
ZDHHC17_GGCAGCCCAATGGAGGA--30014	47
ZDHHC17_GGGATTTAACACCAAGA--30015	10
ZDHHC17_GGGCACACAGCCCGCTT--30016	465
ZDHHC2_AACTTGGCTTGAGTATC--30017	145
ZDHHC2_ATGGTCCTGGTATAGAT--30018	1045
ZDHHC2_CAGTGATGGCAGCGATC--30019	321
ZDHHC2_CCTAAGAACTTCCTGAT--30020	46
ZDHHC2_GAGAATAAGCCAAGAAA--30021	5
ZDHHC2_GATGGCGTAGGCGTAGT--30022	622
ZDHHC2_GCCGGCGGGTGCTGTAC--30023	251
ZDHHC2_GGCATCTGTCACAGTAT--30024	70
ZDHHC2_GTAGATGATAGGCCATC--30025	69
ZDHHC2_GTGATGAGAAGAAGTAC--30026	289
ZDHHC3_CACGCCCTCATCATGGT--30027	799
ZDHHC3_CAGAAACCAGGTAACGA--30028	21
ZDHHC3_CAGTGGTGGGCTCGGTC--30029	242
ZDHHC3_GATAAGGAGAATCACTG--30030	589
ZDHHC3_GGACACACTTCTCTGGC--30031	0
ZDHHC3_GGTCCGTCAGCATGGCC--30032	96
ZDHHC3_GTCCTGTGGGAACCATG--30033	191
ZDHHC3_GTTTCCGCTCAATGTTT--30034	93
ZDHHC3_TACACAGTTGTTGACCC--30035	134
ZDHHC3_TTTGTAAGCGGTGCATT--30036	57
ZDHHC8_ACAGCTCGTGTCAACCA--30037	318
ZDHHC8_CAAGGAGGACGACTTCC--30038	101
ZDHHC8_CACGTAGACCAGGCCGA--30039	34
ZDHHC8_CAGTGGGAGCAGCGCGG--30040	59
ZDHHC8_CCATGCTGAAGTTGGCC--30041	303
ZDHHC8_GCTGTTCCCGTCTACAA--30042	424
ZDHHC8_GGAGCCGACCAGCAGCG--30043	206
ZDHHC8_GGTTTGAGGCGCGTCCC--30044	86
ZDHHC8_GTACATCCCGGTGGCCA--30045	165
ZDHHC8_TGGCACACCACTTCATG--30046	5
ZER1_AGATGTCCAGGGACATT--30047	236
ZER1_AGGGCCATCAGCGACTC--30048	27
ZER1_CTTGAACTTGTAGTAGC--30049	4
ZER1_GACCCTGCGGCTACATC--30050	229
ZER1_GCAGCACCCGCCTCACG--30051	578
ZER1_GGACCCAATCAATCATG--30052	72
ZER1_GGATGTGGTCGTCGGAC--30053	52
ZER1_GTGTCCTTGAGCCTCTT--30054	136
ZER1_GTGTGGCTCGAAGTTAC--30055	64
ZER1_TCAGGTACAGCTCCACC--30056	33
ZFAND2A_ACTGTGACTCTCACCCT--30057	61
ZFAND2A_ATACCAGACGTGGTGGT--30058	376
ZFAND2A_CAATGCTTCCCCAAATC--30059	58
ZFAND2A_CACTTATGTGCAGCGTA--30060	112
ZFAND2A_CCAAAGGGTGTCTGTGC--30061	250
ZFAND2A_CGCCCCACCATCAAAGC--30062	51
ZFAND2A_GAAGTTGCCGTGACATT--30063	136
ZFAND2A_GGGCCAGATACCAGACG--30064	466
ZFAND2A_TGGGGGTATTACAGAGT--30065	67
ZFAND2A_TTACAGAGTGGGCATAC--30066	50
ZFAND2B_AGCGCGTTCACACTTAT--30067	35
ZFAND2B_CAGGCATCACACTTAAG--30068	488
ZFAND2B_CAGTGAGCGCCGAGGTC--30069	136
ZFAND2B_CCATGATTGCTCTGGGG--30070	77
ZFAND2B_CCTCGGCGCTCACTGTT--30071	510
ZFAND2B_GAAGGCATGGTTTGACT--30072	183
ZFAND2B_GCCCCCTGACCGTGCTG--30073	1207
ZFAND2B_TAATGTGCCTGTGCCTG--30074	24
ZFAND2B_TACGCCCAGCATCACTG--30075	69
ZFAND2B_TCGGCTACAGCGTTCAC--30076	29
ZFAND3_AACTTCACCGAGTAAAG--30077	31
ZFAND3_AAGCCGCAGGGACAGCG--30078	210
ZFAND3_AGGCTTCACCAGTAAAA--30079	137
ZFAND3_AGTTGGCGTGGTTATCG--30080	419
ZFAND3_CTGCACCAGCTCCAGTT--30081	73
ZFAND3_GAGATTCATAGTCTTGC--30082	193
ZFAND3_GGAGCGGAATCATCGTC--30083	190
ZFAND3_GTATTCTCAAGTAGTCG--30084	29
ZFAND3_GTCACTGGTGGTCTCTT--30085	220
ZFAND3_TGCAGTCGTGCTGCTCG--30086	43
ZFAND4_AGCAAAAATTCGAAGAT--30087	6
ZFAND4_ATTGACCAATGTTGGGG--30088	6
ZFAND4_CATGTCCTACGGAGAAA--30089	475
ZFAND4_CCCGAAATCTCCAGGAA--30090	120
ZFAND4_CGATCCACTTAGGAAGA--30091	195
ZFAND4_GTCGACAACACTTAATT--30092	4
ZFAND4_GTCGAGGAGCTACAGGT--30093	156
ZFAND4_TACCTTGAAGCTAGTTT--30094	17
ZFAND4_TTATCATCATTGAAGAA--30095	154
ZFAND4_TTCAATGAAGAGCTCCA--30096	23
ZFAND5_AATGAGCATTTCAAGAG--30097	117
ZFAND5_ACAGGCAAGGCAGCCAC--30098	221
ZFAND5_CCATCCGCGGCCTGCTC--30099	63
ZFAND5_CTGAGAAACTGATGGAC--30100	137
ZFAND5_CTGGGCTGAGAAACTGA--30101	118
ZFAND5_CTTTGTGCTTCCTGGGC--30102	16
ZFAND5_GAGACTAACCAGACCCC--30103	205
ZFAND5_TGAGAAACTGATGGACT--30104	9
ZFAND5_TGCTGTGGAGCGAGCCA--30105	110
ZFAND5_TGTGCTTGTCAGAGTAA--30106	75
ZFAND6_AACAAAGCATAGGCACT--30107	137
ZFAND6_AGAGTCTAATGCTGACT--30108	113
ZFAND6_ATCGCTGTTTCATGTGC--30109	170
ZFAND6_CACATGCCATTTGTACG--30110	141
ZFAND6_CCATCTGTGCATTGAAC--30111	105
ZFAND6_CCTATGCTTTGTTCCAC--30112	79
ZFAND6_GAATTACTGTATGCAAC--30113	61
ZFAND6_TAGAGTCTAATGCTGAC--30114	32
ZFAND6_TCCAAAGGCTCAGAACT--30115	115
ZFAND6_TGTGGAAATGTTTACTG--30116	136
ZFC3H1_ACTAGAATCAGTAGTGT--30117	395
ZFC3H1_ACTAGAATGCATCAATA--30118	110
ZFC3H1_AGACCTTCCAAAACTTT--30119	25
ZFC3H1_ATAATAACAGCCAGATA--30120	16
ZFC3H1_CAAAGAAGAGAATGTGC--30121	66
ZFC3H1_CGCAGATACTCCGGCCC--30122	620
ZFC3H1_CGGCACGCGTCTGAGCG--30123	296
ZFC3H1_CTCTCGCCGAAGGAAGA--30124	190
ZFC3H1_GACCGTTTCCGCTTTCG--30125	148
ZFC3H1_TAAAGAAGTAGCTCCTG--30126	0
ZFP36_ATCCATGGTGTAACGGT--30127	269
ZFP36_CCGAGGAGCCCCAGCCT--30128	0
ZFP36_CCGCTCCACCAGCCTAG--30129	330
ZFP36_GACAAGAGACCCAAAAT--30130	43
ZFP36_GACGGGCTGGAGTCGGA--30131	738
ZFP36_GCGGCGCTAGAGAGGTG--30132	342
ZFP36_GGGTGTCGGCCGAGAGT--30133	5
ZFP36_GTACCGGGGATGCCGTG--30134	838
ZFP36_GTGCGAAGCCAGGGGGT--30135	7
ZFP36_TGCCATCCGACCATGGA--30136	91
ZFP69B_AACCAAAGAATGGGTAA--30137	56
ZFP69B_AGCATGTATTCCACCTT--30138	163
ZFP69B_ATGACGCAACTTCACCC--30139	121
ZFP69B_CACAGATACGTCCTTGA--30140	25
ZFP69B_CAGATTCCGGTGAGCAG--30141	92
ZFP69B_GATGCTGATGAGACCCA--30142	218
ZFP69B_GGAAATCACGCCAGGTT--30143	66
ZFP69B_TAAATCTTTCCATCATT--30144	29
ZFP69B_TGGGAAGAACTACATTG--30145	235
ZFP69B_TTCTAGCTTATTACATT--30146	14
ZFPL1_AGAAGTCAGACGTGTTG--30147	388
ZFPL1_AGCACGTTCATTGAGGC--30148	475
ZFPL1_CCAATCACGCCAAGGTG--30149	11
ZFPL1_CTTCTCTCTCAGTGCGG--30150	85
ZFPL1_GCAGGTGCCGTGTTTCG--30151	129
ZFPL1_GCGGGTCGTCTCTCGGC--30152	77
ZFPL1_GGGCCAGCCAGGTTGGT--30153	74
ZFPL1_TATCTTGGAGCCATTGC--30154	0
ZFPL1_TTCGAAGCAGAACAGGT--30155	12
ZFPL1_TTGCACAGGCGGCAATT--30156	147
ZFYVE16_CAATGAAGTTCGCTGTG--30157	12
ZFYVE16_CTCAGTTTCTTCAGAGT--30158	7
ZFYVE16_GATGGTATATTGCCCAA--30159	372
ZFYVE16_GTCCCATATATAACGGC--30160	98
ZFYVE16_GTCTGTTGAAGAAACAC--30161	107
ZFYVE16_GTTTGGTTCTCCTGAGG--30162	81
ZFYVE16_TCATCAGAAACAAGCTA--30163	0
ZFYVE16_TCTGTTCAAAATCATCA--30164	77
ZFYVE16_TGTTTAAGTGCTGAGAC--30165	80
ZFYVE16_TTAACTAAGACACCAGT--30166	59
ZGPAT_ACGCAGAGCCGGCCTGC--30167	0
ZGPAT_CAGCTTGTTGGCCGCGC--30168	202
ZGPAT_CCTGCTCAGACGAATCC--30169	53
ZGPAT_CGTGCCAGAGGCCATCC--30170	0
ZGPAT_CTGTGGTGTTGCCTCGA--30171	104
ZGPAT_GCTCATCGAGCTCACCG--30172	207
ZGPAT_TCTGCAAGGCCGACTCC--30173	27
ZGPAT_TGAGCTGCGCCCCTTCC--30174	0
ZGPAT_TGGCCTCCCGGAAAGCC--30175	13
ZGPAT_TGGCCTCTGTGCGCAGT--30176	0
ZIC3_ACGATGCTCCTGGACGG--30177	223
ZIC3_CACACTTTGCAGATATA--30178	159
ZIC3_CAGGCTGCTCGCCGAGC--30179	0
ZIC3_CATGCATGTGCTTCTTA--30180	118
ZIC3_CCTGCCGGCTCACGGTT--30181	133
ZIC3_GATCGTGCGCCGCGGCA--30182	418
ZIC3_GCGCGTTGAGTTGAAGG--30183	65
ZIC3_GCGTAGCCCGAACCCTG--30184	215
ZIC3_GGGGCTGAATCCCTTCG--30185	165
ZIC3_TGTTTGCGCAGGGAGCT--30186	10
ZMPSTE24_AAGATACGCTTCTCGGC--30187	179
ZMPSTE24_AGACCTTCCTAGCACAG--30188	172
ZMPSTE24_ATCTCGACTCTATCAAC--30189	10
ZMPSTE24_ATCTGTCCTAACTCCGG--30190	438
ZMPSTE24_CATTGACTGGTTTGCCA--30191	20
ZMPSTE24_CCAACAGCAGAAACACC--30192	74
ZMPSTE24_CGGTTCTGTGGTTATGC--30193	555
ZMPSTE24_CTCTATTCAGAGACTGA--30194	215
ZMPSTE24_GAGGAATACCTTATCTC--30195	22
ZMPSTE24_GGGGATGTGGGCATCGC--30196	353
ZNF146_AAAATCATTTAGCCAGA--30197	1
ZNF146_AAGCTTCTCGCCAGTAT--30198	46
ZNF146_AGCAGAGAATTTACAGT--30199	118
ZNF146_CAATCTTTACACTCAAA--30200	1
ZNF146_CAGTGAGGTTTGATTTG--30201	16
ZNF146_CATGAGAAAATCCATAT--30202	138
ZNF146_CATGTGAGGATTCATTC--30203	224
ZNF146_TAATGACATACTGCTTT--30204	27
ZNF146_TGTGGAAAAACCTTCAG--30205	17
ZNF146_TTCTCTGGTGTCTGATG--30206	218
ZNF330_CTACCACGATGAGGAGG--30207	100
ZNF330_CTCCTTGTCCTAAATGT--30208	222
ZNF330_CTTGGGTTTGCCATGGT--30209	68
ZNF330_GACTGGTGCGAGGAAGA--30210	559
ZNF330_GTTTCATGCAATCGGCT--30211	58
ZNF330_TCTGCCTGCCAAATTTC--30212	66
ZNF330_TCTGTGATGATCATACA--30213	138
ZNF330_TGTGTCATAAAGCATGC--30214	27
ZNF330_TGTGTTGAATGTGAACG--30215	73
ZNF330_TTTCTGCCTCTAAAACC--30216	42
ZNF436_ACAAGTAGATCAGTGAC--30217	118
ZNF436_ATATCTTCAAACGTCAC--30218	16
ZNF436_ATCTCACCCGGGAAGAA--30219	43
ZNF436_CCCAGCCATGAGCAGGG--30220	354
ZNF436_GATAGCGGATGCCTGTG--30221	27
ZNF436_GATCAGGAGTGAGAACG--30222	270
ZNF436_GCATAACATCCCGGTAA--30223	33
ZNF436_GCCACCCTGCTCATGGC--30224	302
ZNF436_GCTTTGAAAGCGGAGAT--30225	13
ZNF436_TTGTCTGATGCTGAATC--30226	150
ZNF443_AAGGCTTTACCACATTG--30227	183
ZNF443_ACCTTTCTCGACATAAA--30228	150
ZNF443_AGAGGAGAAAAAGTCAT--30229	182
ZNF443_GGAACAGAAATCAATAC--30230	99
ZNF443_GGAACTGGAAATACGGT--30231	206
ZNF443_GTTATCATAATGACCGA--30232	54
ZNF443_TGGTTTCATGTCTTTGA--30233	20
ZNF473_CCAGCAGGATTCTGTTC--30234	148
ZNF473_CCAGGACCTCTTCCTGC--30235	77
ZNF473_CCTGTATAGAGGACACC--30236	15
ZNF473_CTGATATTGCCACCAAC--30237	99
ZNF473_CTGCTCCCAGTCTCCCA--30238	1231
ZNF473_CTTCACCTTGGGAGACT--30239	153
ZNF473_CTTCACTGCCATCTGGG--30240	61
ZNF473_GAGGATTTCTTCGAAGA--30241	73
ZNF473_GTCAGGTTGGGTCTTGG--30242	219
ZNF473_TATAGAGATGTTATCCA--30243	102
ZNF598_ACTACGAGGAGGTGGAC--30244	9
ZNF598_ATGACACGTCGCACCGT--30245	250
ZNF598_CACCGAGATCGACCTCA--30246	242
ZNF598_CAGCTCCTCGCGGCACA--30247	232
ZNF598_CCACCTTTCAGCCTCTT--30248	80
ZNF598_GAAGTGCTCACGCAGGT--30249	524
ZNF598_GATGGGGATGGTGGCAA--30250	33
ZNF598_GCCCGGCATCGCATGCA--30251	919
ZNF598_TCTGGCGTGCCTCGGCG--30252	291
ZNF598_TTCCGGCGCGAGTGCCG--30253	105
ZNF609_AACCATGATCTGCTCAC--30254	193
ZNF609_AATGGGACATTGGAGTA--30255	157
ZNF609_AATTCTGGCTGCCCCGA--30256	128
ZNF609_ACAGGTGTATTACTGTT--30257	281
ZNF609_AGGAGTGGATGCAAACC--30258	60
ZNF609_CAGAAACTGGAAATGTC--30259	62
ZNF609_CGCAATGGCCGGGGTAG--30260	36
ZNF609_CTAGCTGCCCCCTCACT--30261	395
ZNF609_CTAGTTCCAGGTTCACA--30262	417
ZNF609_GGACGCCGATCTGGAAA--30263	497
ZNF645_AATTTATATGACAAAGT--30264	0
ZNF645_ACAGGATAACGACAGCG--30265	169
ZNF645_ACTTAGAGATAGTTCTG--30266	304
ZNF645_ATTGAGGCGCATAAACG--30267	53
ZNF645_CAAAAAGCATGCTTGCA--30268	28
ZNF645_GGGAAGTACTACTCTAA--30269	118
ZNF645_GTGGAATATAGCTTAGA--30270	135
ZNF645_TCAGAGATTTCAGTTTG--30271	37
ZNF645_TCCCCCCAACGGTAACC--30272	53
ZNF645_TTGCCTATTAAAATCTA--30273	19
ZNF708_AAATGTGGATATCAGAA--30274	210
ZNF708_ACCAGGAAAAAACTGAA--30275	2
ZNF708_AGAGAATTATAGAAACC--30276	4
ZNF708_AGTAAGGTGTGAAGATA--30277	48
ZNF708_AGTTGAGGACTTGGTAA--30278	342
ZNF708_CACAAAGGAGGTCACAA--30279	31
ZNF708_CATAAGTTGCACAAAGG--30280	55
ZNF708_GAGCATAAGTTGCACAA--30281	205
ZNF708_GCACAAAGGAGGTCACA--30282	21
ZNF708_GTCACAAGGGACTTAAC--30283	83
ZNF85_AAAAGGCTGTGAAAGTA--30284	67
ZNF85_ACACCTTACCACACATG--30285	179
ZNF85_AGCAAGGGAAAGAGGCC--30286	1
ZNF85_ATATCCTGATGTTACTG--30287	153
ZNF85_GAGACATGAGATCATGG--30288	42
ZNF85_GGGTAGCTGTGAGACAT--30289	151
ZNF85_GTATGAGCTATTGAGAA--30290	3
ZNF85_TAGTAAGAGTTGAGAAT--30291	83
ZNF85_TTATAAAAACTTGAAGA--30292	3
ZNF85_TTCTGCTATGTTCAGTT--30293	212
ZNFX1_AAACAGACTCGTTGGTT--30294	53
ZNFX1_AAATGATATTGGGGCGA--30295	59
ZNFX1_ACCAGCATTGTGCGGGT--30296	854
ZNFX1_ACCTGATTCAAGCAGAC--30297	187
ZNFX1_AGTGTTCTCCATGTACT--30298	159
ZNFX1_ATGTTGCTTATGTGCTC--30299	174
ZNFX1_GCAGACTTTGAGAAATT--30300	41
ZNFX1_GCAGGTACTGTTCCCGT--30301	65
ZNFX1_GTCTCTAGCTTCGTCGC--30302	105
ZNFX1_GTTGGTATGGGAATTCC--30303	8
ZNRD1_AAAGCTGGAGCAAGTAT--30304	47
ZNRD1_AACGCATCTGTCTGGTG--30305	219
ZNRD1_AATCTGAACAGAAATCC--30306	83
ZNRD1_AGGCGCTGCCCTCGATG--30307	255
ZNRD1_GATTTCTGTTCAGATTG--30308	183
ZNRD1_GCATGGCTGTCCCCAGT--30309	1298
ZNRD1_GTCACCTGTATTCGCTG--30310	267
ZNRD1_TGGAGCAAGTATTGGCG--30311	93
ZNRD1_TGGCTGTCCCCAGTTGG--30312	19
ZNRD1_TTGTGTTCCACCAACTG--30313	135
ZNRF1_AAATGGGGCGCCCCTCC--30314	142
ZNRF1_AATGGTTACCAGGAGAC--30315	56
ZNRF1_ACAGCATCCCGTCTCTA--30316	556
ZNRF1_AGAGCGCCCCTGCTCCA--30317	1478
ZNRF1_AGGGGGACACGATAGCC--30318	0
ZNRF1_CCGCTCGGTCAGCTCGG--30319	72
ZNRF1_GTGCTGACTAAAGACGC--30320	121
ZNRF1_TCATCGGTGGAGACCCC--30321	142
ZNRF1_TGATAGATGCACAGGCA--30322	62
ZNRF1_TGTGGCTTCTGACGAGA--30323	125
ZNRF2_CAAATCCATTTCATCTG--30324	78
ZNRF2_CGCCAAACAGAGCGGCC--30325	74
ZNRF2_CTATGCATATATCATAA--30326	49
ZNRF2_CTTGAAGAATTGCAGCA--30327	95
ZNRF2_GAGTCCTGCGAGCCGTA--30328	776
ZNRF2_GCGCGCGTACTCGGGCT--30329	11
ZNRF2_GCGCTGGGCACCTGAGC--30330	112
ZNRF2_GGCGCCTCCGCTGCTAC--30331	843
ZNRF2_GGGGAGCGTGGCGTCGG--30332	99
ZNRF2_GTACTGAGTAAAGATGC--30333	197
ZNRF3_AGAAAGTGGCTCGAGCA--30334	2
ZNRF3_ATGTTGTGCCGACAGTG--30335	223
ZNRF3_CCCGCTCAAGAGGCCGG--30336	46
ZNRF3_CGGCCGGGGTAATGCAC--30337	210
ZNRF3_GATGGCACAGTCGGACG--30338	337
ZNRF3_GATGTTCATCAGCTTAA--30339	64
ZNRF3_GGTTTCGGGTCCAATTC--30340	100
ZNRF3_GTTTCACAGGAAGTGCG--30341	160
ZNRF3_TATGAATATGGCTGGGT--30342	110
ZNRF3_TTATTACATAGGCCCAG--30343	35
ZNRF4_ACTGCCTCTGAGCCACG--30344	502
ZNRF4_AGGCCTTTGGGCATCTC--30345	192
ZNRF4_CGAAGCGGGTGACCATG--30346	438
ZNRF4_CGCGCAGGCAGTGGTAC--30347	435
ZNRF4_GAGCTCGGTGGACTTTG--30348	288
ZNRF4_GGATGGCACGCGTTGGC--30349	189
ZNRF4_GGCTTTGACTGCCACGA--30350	122
ZNRF4_GTAGCCCCGTATGCCCT--30351	189
ZNRF4_GTCCCACTGGAGGCGGC--30352	272
ZNRF4_TGCTCCGGACGGCAGAG--30353	107
ZRANB1_AATCTCCAATTATTAAC--30354	53
ZRANB1_AGAACGTGGAATTAAGT--30355	125
ZRANB1_AGTATAGCCAACATCAA--30356	179
ZRANB1_CAAGCGTACTTCATCTG--30357	201
ZRANB1_GACTCCTGGTCCTACGT--30358	928
ZRANB1_GAGTCTGGACATATCAA--30359	149
ZRANB1_GATCCTTCCAGCACCGA--30360	590
ZRANB1_GCAATGTAAATGTTACA--30361	64
ZRANB1_GCATACAAGTCATCAGG--30362	89
ZRANB1_GTACACTTGATTGCAGA--30363	329
ZRANB3_ATAACATTGATTTCTTC--30364	43
ZRANB3_CAGAAGAAATTGAAAAA--30365	40
ZRANB3_CAGTAAAGTGACAGTTC--30366	130
ZRANB3_CTTCAAAGTAGTTATAG--30367	84
ZRANB3_CTTGGAGCATGCTTAAA--30368	135
ZRANB3_GAACACCAGCTTTAGGA--30369	245
ZRANB3_GCTGCGAGTTGCATTTC--30370	63
ZRANB3_GGTACCTCAGAGACGAA--30371	99
ZRANB3_TCTAGGAAAGACAATCC--30372	59
ZRANB3_TTTGCTCTTAGTCTGTC--30373	16
ZSCAN18_AGAAGCAAAGACCGAAG--30374	18
ZSCAN18_CGCCTGGTAGCAGCAGA--30375	77
ZSCAN18_CTCTCAGGGATGGTCTC--30376	93
ZSCAN18_GATCTCCCCAGCTCCAA--30377	74
ZSCAN18_GCAAACGCCTTCTCCAA--30378	18
ZSCAN18_GCGATGGAGTGTACGAG--30379	169
ZSCAN18_GCTGCTGACCCCGGCGT--30380	1379
ZSCAN18_GGAATTTGTCTACCAGG--30381	18
ZSCAN18_TAAGGTCCGGCCCTGGG--30382	104
ZSCAN18_TTGAGGATGAGCCCGCA--30383	159
ZSWIM2_AAAAATTCAAGCTTCCA--30384	0
ZSWIM2_ATAAGTGACTTGCTTCG--30385	101
ZSWIM2_CAAACAGTTTCCAATTG--30386	14
ZSWIM2_GAACAGTTACAAACGTG--30387	25
ZSWIM2_GCTTCGCCGAGGCTATA--30388	58
ZSWIM2_GCTTTACAACTGGGTCT--30389	0
ZSWIM2_GGAGGAGCCGGAATACA--30390	225
ZSWIM2_GTTCAAACTCCCCAACC--30391	4
ZSWIM2_TACTCAGCGCCTGGTCT--30392	97
ZSWIM2_TGGGGCCCATCTCTCGT--30393	7
ZYX_AAGATCTCCTCCTCCAG--30394	160
ZYX_ATTCCTCGATCGGGGGA--30395	134
ZYX_CCATCCCCAGCAAGGGG--30396	18
ZYX_CCTCCTCCGGAGGAGGA--30397	57
ZYX_CTGTCCCCGGGCCGGAA--30398	445
ZYX_GACTTCCAAGGAGGCAG--30399	113
ZYX_GATGCAGAGGGTGCTCT--30400	263
ZYX_GCCCATCTGTGCGCGCT--30401	717
ZYX_GGGCCGAACTTCTTCTG--30402	159
ZYX_TCGCGGGAGACGGGCGG--30403	25
