## Supplementary Data 1-8 for "Barcoding of small extracellular vesicles with CRISPR-gRNA enables comprehensive, subpopulation-specific analysis of their biogenesis/release regulators": count_PROT_CD63_sEVs_non_rep1.csv (part 1 of 2)

sgRNA	Count
MARCH1_AGCTCTTTATCCACTGG--1	0
MARCH1_CAAGCAGCCCAACAACA--2	167
MARCH1_CAAGTATGACTTCATAA--3	99
MARCH1_CAGATGTCCTGAGTGGA--4	260
MARCH1_CCAAGCTCAAACCCCTC--5	21
MARCH1_CGACTTGCAGATCGCCC--6	1390
MARCH1_CGATCACCTGTGTGGTT--7	1298
MARCH1_GATAGACCGGACAGCGG--8	459
MARCH1_GCGACAGGGTGTGATGA--9	234
MARCH1_GGTGTTCGCGTGTTGTT--10	765
MARCH2_CCAGCGGTGTGATGAAC--11	1683
MARCH2_CCATGAGGGAGCGAACG--12	191
MARCH2_CCTGAAGATCCGGGAGG--13	93
MARCH2_CGTAGCCTCCACGACCT--14	907
MARCH2_GACTGCTGCCACCTCCC--15	485
MARCH2_GCCAGCTGTACTCCGAG--16	231
MARCH2_GTCCGCTTCTCCGTCCG--17	961
MARCH2_TCACCTGTGCCACATAC--18	351
MARCH2_TGACGGTGGAGAGGAGC--19	384
MARCH2_TGCCGGAGCAGTCACAC--20	7848
MARCH3_CAGTCGAGCGCAAACCC--21	354
MARCH3_CTGGCAGGACTTCGGGC--22	78
MARCH3_GAGAGAGCAAGTCCTCT--23	824
MARCH3_GCAGAGTTCACAGTAGC--24	5
MARCH3_GCAGTCTGGCAGGACTT--25	35
MARCH3_GCGGCTGCCCATTCACT--26	1035
MARCH3_TCTCATGCTGGGGGCCA--27	29
MARCH3_TGAATGTACAGGGACCT--28	20
MARCH3_TGCACCCGTGGTGAAGA--29	201
MARCH3_TGCAGGATCTGCCACGA--30	322
MARCH4_AGCCCATGCCGCTGTGA--31	731
MARCH4_ATCCACTTGATGAGGCA--32	326
MARCH4_CATCTTTAAACGGTGGC--33	0
MARCH4_GCAGTAAGAAAACCTTC--34	177
MARCH4_GGGCCCCCGAGAAGTGG--35	4
MARCH4_GTGGCGCAACATCTGGG--36	217
MARCH4_GTTGCAGCCGCCATCCT--37	791
MARCH4_TCCGGCTGGTACTGCTA--38	785
MARCH4_TGCTTATGGCGATGACG--39	84
MARCH4_TTGGCCGCCAAACCGGG--40	103
MARCH5_AATGGGTGAGACCATGC--41	503
MARCH5_AGGTCATAAAGAAGGTC--42	162
MARCH5_CCTAATATCAGCATGAC--43	95
MARCH5_CTGAGGACATGCCACTC--44	294
MARCH5_CTGTCTACAACGCTGGG--45	600
MARCH5_GCCTCAGCTGGAATTCG--46	875
MARCH5_GCTACTCGAATCTTGTG--47	91
MARCH5_GTCCAGCATCTGCTGTA--48	543
MARCH5_TAGGAAGTCCAATTAAA--49	65
MARCH5_TCCAAGACGTAAACCAC--50	187
MARCH6_AGAGTGTGTCGGTCAGA--51	175
MARCH6_AGCTTTCAGTCGGCTCC--52	0
MARCH6_CGTCAGTAGTGAGCTCA--53	159
MARCH6_CTTCAAAATGAGATGCT--54	136
MARCH6_GTTGACAGCATATCTAA--55	328
MARCH6_TAAGCTCTTCAGCAGCT--56	35
MARCH6_TGATAAAGCGGTTTCTC--57	259
MARCH6_TTAGTGGTGGTAGAAAT--58	34
MARCH6_TTGGCAGATTGTTTGCA--59	43
MARCH6_TTTCTGCATTGGCTAGT--60	339
MARCH7_AAGGTAGGCGGACAACG--61	519
MARCH7_AGACTCTTCATTTAGAT--62	6
MARCH7_AGGCAATTGGTGGTTTG--63	238
MARCH7_ATCGCAGAACCAGCAAC--64	217
MARCH7_CATCATCCTAGCACTTA--65	36
MARCH7_GAATCTGAGATAACTCA--66	113
MARCH7_GATTATAGTCACCGAAG--67	295
MARCH7_GGGAGAAATGTTGGAAA--68	85
MARCH7_TGAACAGAAATTCTTCT--69	112
MARCH7_TTTGTACAGGAAAGTTT--70	59
MARCH8_AGACCAAAGAAAAGGAG--71	53
MARCH8_CAAGTATGAGTTCATCA--72	135
MARCH8_CAGATGTCCTGGCTGGA--73	449
MARCH8_CCTCCACTTCGTGCACC--74	378
MARCH8_CTCGCAGCAGCGCGTGT--75	1975
MARCH8_CTCTGCCATTCCATCCC--76	1148
MARCH8_GATCTTCCTGCGCTCGC--77	1130
MARCH8_GGAGCTGATGCTGACGG--78	632
MARCH8_GTAGACTCTAGCAGAGA--79	89
MARCH8_GTCAATGAGCACATACA--80	510
MARCH9_AGACAGAGGAGCCTTCA--81	346
MARCH9_ATCCTGTCGTTGCCACT--82	1078
MARCH9_ATCTGCTACGGCATGTA--83	631
MARCH9_ATGTTGATCCTGCCTGA--84	478
MARCH9_ATTGCTGCCATAGTTCT--85	206
MARCH9_CATCTTCAAGCGCTGGC--86	22
MARCH9_CTTCTCGATGACCGTCA--87	723
MARCH9_GAGCGTCCGCATGCGCT--88	258
MARCH9_GCTGGTGCTGACAGGCG--89	223
MARCH9_GGTGGAGCAGCCAGCGA--90	506
MARCH10_ATGCTCTAACTGAACCA--91	30
MARCH10_CAAAGGTGCCGGTTCCC--92	94
MARCH10_CACAGCCCGAGAGCATC--93	1952
MARCH10_CGATGTTCAGTATCTGC--94	375
MARCH10_CGCGTTTCTTCTCATTT--95	237
MARCH10_GTCAATTGCTGGAAGTT--96	275
MARCH10_TATTGAGTGAGTTCTCG--97	202
MARCH10_TCATTGGCTGTGACGAT--98	443
MARCH10_TGACCTGCTAGAAAACC--99	1177
MARCH10_TGCATGACGCAAGGGAC--100	31
MARCH11_ACCCATCACATCGGCAG--101	1148
MARCH11_AGGTTGCGGGGGAGGCT--102	18
MARCH11_ATCTGCTATGGAATGTA--103	980
MARCH11_CACACCGAGCGCGTCTC--104	611
MARCH11_CAGCGAAAGGCGGCCCC--105	219
MARCH11_CCTATGCAGTGTGGCAG--106	182
MARCH11_CGAGCCGCTAGGGGAGG--107	21
MARCH11_GAGCATTTCTATAACAC--108	156
MARCH11_GCGGCAGTCGGTGTCGC--109	2505
MARCH11_TCAGTGAGAGAGGTTCC--110	1326
SEP15_AGCTCTTGTGATCTTCT--111	27
SEP15_AGTCCTCTGAACAGTTT--112	175
SEP15_CTGGATCCTGATTGCAG--113	202
SEP15_GAGGCATGCAGAGAGTT--114	567
SEP15_GAGTGGGTGTCTGGTGC--115	298
SEP15_GCTATTCTTGAAGTTTG--116	148
SEP15_GGCACCAGACACCCACT--117	299
SEP15_GTCTGGTGCCGGCGTTT--118	421
SEP15_TGCCGGCGTTTGGGCTA--119	50
SEP15_TGTCTGGTGCCGGCGTT--120	193
A1BG_AGCTCCTGGAGCTGACA--121	342
A1BG_CAGCTACCGGACCGATG--122	466
A1BG_CGCTACTGTGACCATTG--123	331
A1BG_CGCTCGGGCTTGTCCAC--124	1303
A1BG_CTGACGGGTGACACCCA--125	312
A1BG_GCACCTCCAGAAACTCA--126	796
A1BG_GGTGAGTCAAGGTGCAC--127	45
A1BG_TGCCGAGGTGTGCTGCG--128	388
A1BG_TGCTCCCTGGCTCTCGA--129	412
A1BG_TTCCAGCTGTTCAAGAA--130	676
A1CF_ACTCTCATACTCCACGA--131	507
A1CF_ATGAAAAAGGTTACTGA--132	95
A1CF_CATCCTCAAAAAGGTCT--133	71
A1CF_CCTCAACTGCATCTTCT--134	150
A1CF_GAATCAAATCACAAATC--135	235
A1CF_GATAAAACCAAAAACCG--136	11
A1CF_GTGGCCCTCCACCTGGT--137	1973
A1CF_TGCCCCCAACAAATAAT--138	45
A1CF_TGCGCTGGACCAGTGCG--139	23
A1CF_TTGCTTGATTGCATTCT--140	401
AADAC_AAATACCGATTCTCTCA--141	608
AADAC_AGTCTGAAGCACTAAGA--142	81
AADAC_ATAACGTTGAGGAGCCA--143	316
AADAC_ATGACTTGCTGTCAAGA--144	236
AADAC_ATTGGGAAATGATACTT--145	239
AADAC_CAGGATAAATTAAAGAC--146	83
AADAC_GCTCCCGACAACCTTAA--147	9
AADAC_GCTCCTCAACGTTATCT--148	305
AADAC_GGATCCCCACAATCAGA--149	647
AADAC_TATATAATGCCTTAAGG--150	35
AAMP_ACGGCAACACCTGGATG--151	1042
AAMP_AGGGCAACGAAGAGGGC--152	37
AAMP_ATGACAAAGCCTTCGTA--153	469
AAMP_CCATGACTCCACTCTAG--154	809
AAMP_CCCCAAGACCAATACCT--155	265
AAMP_CCGACCACCCCTTCCTG--156	142
AAMP_GAGACCCTAAGCTTCCA--157	706
AAMP_GAGTCCGAATCGGAAAG--158	798
AAMP_GATGGAGTGGCATCCTC--159	1725
AAMP_GTGGCAGGTGGACACTA--160	132
AASDHPPT_AACAATCAGAAGCTTTA--161	149
AASDHPPT_AACGAATATGATTCCAA--162	138
AASDHPPT_ATGTTAAAGTTGAAATT--163	13
AASDHPPT_CACTGCCAGCAGCCATT--164	312
AASDHPPT_CCAAGTGCCGCAGGAAA--165	166
AASDHPPT_CGCACGCCCTCCATGGA--166	649
AASDHPPT_GAACCTGAGCTGCAAGT--167	269
AASDHPPT_GAGTCCTTTGCAAGAAC--168	434
AASDHPPT_TAGGATTTGAATTGCAG--169	421
AASDHPPT_TCTATCTCCATTAAACT--170	644
ABCA12_AAATGTGACTGACAGTT--171	204
ABCA12_ATAATATAACGCATGTG--172	106
ABCA12_CTCTCTGATATGAGCTT--173	367
ABCA12_CTTATCTCCAAGCAGTC--174	117
ABCA12_GACTATTGACAAGTTGC--175	448
ABCA12_GTCTGGAAAAATTGGCT--176	74
ABCA12_GTGCTAAATGATCCTTG--177	464
ABCA12_TAAGCTGGCTGCTATTT--178	51
ABCA12_TCCTTATATTCCTTACT--179	88
ABCA12_TCTGCAACTCCTCGAAG--180	108
ABCA2_AGCCCGCAGGCGCGTAC--181	1295
ABCA2_AGCCGTTGGGGGCATCC--182	764
ABCA2_CAATCGCTGTGCCCGGA--183	696
ABCA2_CCTGGGCTCAGAGCTCG--184	250
ABCA2_GACCGCGTGGTGGAGGA--185	682
ABCA2_GCCCACCATCTCCGTGA--186	625
ABCA2_GGCGGCCAAGAGTGCTT--187	682
ABCA2_GGGCGCCGCTGTGTAGA--188	740
ABCA2_GTCGCTGCCCAATAGCA--189	331
ABCA2_TAAAGAACAGCACCAGG--190	242
ABCB6_ACAGGTAGCCACTCAGG--191	234
ABCB6_CAAACGCCACAGTCCAG--192	185
ABCB6_CACCCGGATCCACAGGA--193	462
ABCB6_CCACAGGCCACAGGCGC--194	355
ABCB6_CCAGACGCTGCCGTGCC--195	19
ABCB6_CGGTATGTGGTCTCTGG--196	73
ABCB6_GGCTGTTCCAAGACACC--197	44
ABCB6_GTGGGCAAGGGCAGACT--198	26
ABCB6_GTGGTGCTCATCTGCCT--199	161
ABCB6_TCTACCTGGCGAGATTT--200	140
ABCB7_AAGAGGACATGTTGGCA--201	115
ABCB7_AGATCTGGCCTGTCTTT--202	219
ABCB7_CGATGCATTCTTGGCGC--203	182
ABCB7_GCATGTTTCCCGACATC--204	144
ABCB7_GGGAACCACAATATTCA--205	640
ABCB7_GTCTCTGTTAGCGGCTC--206	35
ABCB7_TATCACATGGCAGAGAT--207	358
ABCB7_TATTTGGTGCATCACTC--208	171
ABCB7_TCAGAATCGCGGAGTGC--209	363
ABCB7_TGGAGGCCACATCAACT--210	135
ABCB9_AAGGCGAATGTTCAGTC--211	685
ABCB9_AGGTGCGCAGGCCCATC--212	865
ABCB9_CATGGATCAGTTCAGCA--213	157
ABCB9_CGTCATCGTGTGCCTGC--214	648
ABCB9_GAGCTTCGCCAATGAGG--215	445
ABCB9_GCAGCTGCGGTACAGGC--216	1196
ABCB9_GCGCGGCCCGTGTAGTA--217	2602
ABCB9_GCTGTGGAAGGCGGTGG--218	141
ABCB9_GTACGTCCACACGAACA--219	170
ABCB9_TTTGGCCTTCATGAGTG--220	116
ABCC5_ACCGCACGATTTCCGTC--221	1002
ABCC5_AGAGAACCAGCACTTCT--222	187
ABCC5_AGAGAGGCCCTCGGCTC--223	419
ABCC5_CATTGTCCACTGGGTGC--224	564
ABCC5_CCACGAAAAAGTCATAC--225	117
ABCC5_GATGAGGAGCATCCCAA--226	351
ABCC5_GTGCTCTGAAGCCCATC--227	194
ABCC5_TATATCATCCCCAGTCC--228	252
ABCC5_TCGAGTTCTCCTGAACT--229	106
ABCC5_TGTGGCCCACAAGAAGG--230	19
ABCD1_AGCGTCCTCTAGCTCCC--231	636
ABCD1_AGGCCGGCGATGGCCGA--232	1029
ABCD1_CCGCTGTCAGGAGGTTG--233	185
ABCD1_CGTGAAGAAGGCAGCCT--234	112
ABCD1_GAGTGGCTTGGTCAGGT--235	512
ABCD1_GATGAGGTTGATCTGCG--236	1058
ABCD1_GGTGCACGAGATGTTCC--237	842
ABCD1_TCTGACGGAGGACGTGG--238	206
ABCD1_TGCCGGCTCCACGGGAG--239	0
ABCD1_TGCTAGCCACGATGAAA--240	500
ABHD1_AACCAAGCTCTGAGGGA--241	2
ABHD1_AGAGAAGGTGTCTGCCC--242	550
ABHD1_ATCCTCCAAACACCAGA--243	630
ABHD1_CGTTGGGTAGAAAGTCT--244	94
ABHD1_GCCGTTGCCCTCTACTT--245	450
ABHD1_GCTCCACTGCTGGCCGT--246	91
ABHD1_GGCACAAAAAGCCCTGT--247	67
ABHD1_GGCTGGGCCGCAGTTTC--248	138
ABHD1_GGCTGGGTAGTAGGATC--249	879
ABHD1_GTCGTGTTTAACAACCG--250	131
ABHD13_AAATGCATTACTTATGT--251	39
ABHD13_AAGATGGCTAATAGCCT--252	21
ABHD13_AGCAGTGGCTATTCATT--253	958
ABHD13_GATTTCAGCCATTATGG--254	300
ABHD13_GCAAAAGGTTAACTTTG--255	20
ABHD13_GGGAATGCAGGCAACAT--256	409
ABHD13_GTTGATTATCGAGGATA--257	582
ABHD13_TATTCTGTATAAATTCC--258	92
ABHD13_TGAAAAGTCACTATTAA--259	173
ABHD13_TGGAATGCCAGTGGGCA--260	31
ABHD14A_ACCTCGCGGTAAAAGAT--261	0
ABHD14A_CCAGGACTGTGACATTG--262	0
ABHD14A_CTGGTTCCGCCTGGGCG--263	0
ABHD14A_GCAGCCCCACATACAGT--264	0
ABHD14A_GCGAGCCTGCCCACTGC--265	525
ABHD14A_GGCCCAACGGGATGAGC--266	0
ABHD14A_GGCCTCTCGGAAGAAGA--267	940
ABHD14A_GGTGCTGCTTCATGGAA--268	0
ABHD14A_TACAGACCTCCATGAGC--269	0
ABHD14A_TGGCAACTCCCAAGGAG--270	148
ABHD14B_AGCGTGGAGCAGCGCGA--271	194
ABHD14B_ATCAGCACCCGGTGGTT--272	389
ABHD14B_CAGCCCCTGCCCCTATT--273	114
ABHD14B_CATCCACCACAGCCGCC--274	832
ABHD14B_CCAGGGGCCGTGAGGAA--275	412
ABHD14B_CCCGGGCTTTGTGCCAG--276	251
ABHD14B_GACTGATCACAACCGGG--277	783
ABHD14B_GTTCTGCCAGGTCTCGG--278	988
ABHD14B_TGGCCCAGGCTGGCTAC--279	2381
ABHD2_AACTTCCGGTGCCCATA--280	309
ABHD2_ACCCAGCTGGTCGTCGT--281	2148
ABHD2_CTGTGATTGGCAATTCC--282	229
ABHD2_CTTCACTCCATCAAACA--283	140
ABHD2_GAGGTCGAATGTAGAAG--284	87
ABHD2_GCCTTGTATGGGAAGAT--285	362
ABHD2_GGTGAACATGCGTGGCG--286	776
ABHD2_TGCTGTACGTGATCGTC--287	43
ABHD2_TTCGGGAGTCTCCAGCA--288	508
ABHD2_TTGATCTGGGGGAAAAG--289	51
ABHD4_AAACGACCGCACCCCCT--290	2
ABHD4_CACACCTTCGATCTGCT--291	283
ABHD4_CCCCCTCCGGGTCCCTT--292	620
ABHD4_GGGATACATATCTGGCC--293	40
ABHD4_GGGTTAGTTGGTCGGAG--294	232
ABHD4_GGTGCAGCGATTCCGGC--295	898
ABHD4_GTAGCTGGCTGCCCACG--296	431
ABHD4_TCCTAGGACAGATGCCA--297	178
ABHD4_TGAAGAATGTGGAAGCC--298	2
ABHD4_TGACATCGATAGAGACA--299	97
ABHD5_ACGTAGGGCACCATGTG--300	824
ABHD5_ATCCTTAGGCCAGCTAA--301	193
ABHD5_CCTGTTCGTATATCTAA--302	513
ABHD5_CTCTGGGCACTGAATTT--303	232
ABHD5_GACGAAGTAGTAGACCC--304	906
ABHD5_GTCTAGTGCAGCGTTTA--305	282
ABHD5_GTGGACTCTGCCGACAC--306	584
ABHD5_TACTTTCGTTTGAAATC--307	57
ABHD5_TCTTGATCAGCAAGGTC--308	12
ABHD5_TGGAATCCATTGAAGAG--309	44
ABTB2_CAAGACGCCCCAGAGCT--310	7
ABTB2_CAGATGAGATGCTCATA--311	208
ABTB2_CGCATCCACTCCATGAG--312	155
ABTB2_CGGCCTCACCTTCTCAG--313	1352
ABTB2_GATGCGCACGGAGATTC--314	106
ABTB2_GATGTCGCCGCTGTCCA--315	1261
ABTB2_GGAGGAGATCCGGGCCA--316	3
ABTB2_GGGACCCGCCGTTGTAG--317	908
ABTB2_GGTTCGGAGCTCCAGCT--318	417
ABTB2_TGCCATGCACCACATGC--319	43
ACAA1_ACGGCCATCTGCCGGGC--320	774
ACAA1_AGATTGCCTGATTCCTA--321	399
ACAA1_AGCGGTTTGGCATTTCA--322	359
ACAA1_AGGGGTCCGGCCGATTC--323	294
ACAA1_ATGTCCCCCAGCTGTTC--324	485
ACAA1_CACCACCACCACGTCCG--325	399
ACAA1_CGAGAGAAGCTCGTCGG--326	143
ACAA1_GCCGCGCCTTGCCTGAG--327	1390
ACAA1_GCTGACAGAGGGAACCC--328	954
ACAA1_TGGGGCCGGGGCAATCA--329	144
ACAA2_AAGGCTGCCTTGTCTGC--330	183
ACAA2_ACATAACTTCACACCAC--331	163
ACAA2_ACATTTCTGACACAGTA--332	303
ACAA2_ACTGTTCCAGGGTGGTT--333	27
ACAA2_ATGCTATATATTTGGCA--334	129
ACAA2_CAGTGAAGTCTTTCAGA--335	116
ACAA2_CCATCTTTCTTGAATAC--336	60
ACAA2_CCCTTTGGAGCTTACGG--337	96
ACAA2_GTGGGCTACTTTGTATC--338	97
ACAA2_GTTGACAGTGTGATTAT--339	199
ACAD10_CAGAATCGTATCCCTTC--340	82
ACAD10_CTGGGTGTGTTTCAGGA--341	144
ACAD10_CTTTGCCACTCGCTCAC--342	64
ACAD10_GAAAATCACCGCTCTGT--343	38
ACAD10_GAATTAGAAGCTCTCTT--344	80
ACAD10_GCCTGTGAAAAAGACGA--345	144
ACAD10_GTACTCCAGCATTTGCA--346	694
ACAD10_GTTCTCATTCCTTCTCC--347	327
ACAD10_TCTCATAAATCTCATCC--348	8
ACAD10_TGGAAGGTGGTGAAAAT--349	115
ACAD11_AGCCAATGTTTCTACCG--350	2915
ACAD11_CAGCGTAGCCTCACGTT--351	263
ACAD11_CAGTGACTGTATATTCA--352	290
ACAD11_CTGGAAGGATATGGTAT--353	237
ACAD11_CTGTCGAACTTGTGCTG--354	287
ACAD11_GACTCGCCAGTAGCACC--355	1187
ACAD11_GAGATAAAAGGTTGGAT--356	260
ACAD11_GTATAGGCTTGGGAACG--357	36
ACAD11_GTTTAGGTAGGCCTCCA--358	619
ACAD11_TTCAAACATATGTGCTC--359	13
ACADL_AAAAAGGCTAATACCAT--360	102
ACADL_AAGTAAGTAGGGAGGTT--361	35
ACADL_AATGAATACTAAAACCT--362	91
ACADL_AGGGTCCCTACGCGTCC--363	844
ACADL_ATGACAGAGCCTGGAGC--364	83
ACADL_CTCCGCAGCTATTGTCT--365	134
ACADL_GAGGAATCACTTCTTCT--366	172
ACADL_GGAAAACAAGGACTGCT--367	9
ACADL_TCCTATATTACAAACCA--368	136
ACADL_TCTTGGTGGAATTGGAG--369	24
ACADVL_ACAGTTTCTTAAAGAGC--370	140
ACADVL_AGCGGCACCCCCGGCAT--371	1370
ACADVL_CAAGTGCCCAGTGAGCT--372	149
ACADVL_CAGAGCGTCAGAGGGGT--373	172
ACADVL_CATGCATGACCTTGGCG--374	395
ACADVL_CTGCCGCCCCAAGCTCG--375	107
ACADVL_GAACATTCCCACAGCAA--376	174
ACADVL_GGCTCACGGCGCTCCTG--377	1573
ACADVL_TGACGCTCTGGAGATGG--378	1
ACADVL_TGGGAACACCTGATCTG--379	125
ACAP2_AATAAACAGTTCATGAA--380	1
ACAP2_AATCTGCGCTGCACACG--381	402
ACAP2_ATGAAAGAAGGCCAAAT--382	287
ACAP2_ATTGCAATGATTGATAC--383	48
ACAP2_GATCTGTTTAGTGAACT--384	592
ACAP2_GATGACTGTGGATTTCG--385	471
ACAP2_GCTTTGGAAGAAGTAGA--386	67
ACAP2_GTTTGTTTCTTTGTACT--387	76
ACAP2_TGCTGTCAGAATGTTGG--388	273
ACAP2_TGGTTGCTACGAGCGCA--389	167
ACBD7_AAAGCAAGACCAGATGA--390	112
ACBD7_AACTGAAAGAACTCTAT--391	64
ACBD7_AAGCCAAATGGGAAGCA--392	22
ACBD7_CTATATTTCTAAAGCAA--393	90
ACBD7_GAACTGAAAGAACTCTA--394	291
ACBD7_GAGCTGATAGAAAAATA--395	241
ACBD7_GGAATGCTAGATTTAAA--396	139
ACBD7_GTTCCATGCTTCCCATT--397	732
ACER1_ACGGTCACTGATCCAGC--398	522
ACER1_CACCTCGGAGCTCTGAT--399	292
ACER1_CCGAAGCTCCTTATTGC--400	52
ACER1_CGATCTCGTCCAGCAGC--401	470
ACER1_CGTCATGTGGAAATACA--402	0
ACER1_GACCGTGGGCCGCAGGA--403	352
ACER1_GAGGGGAAATAGCAGCG--404	173
ACER1_GATGAAGAAGGGGATAT--405	77
ACER1_GTAGCGGGAGCGCTTCT--406	671
ACER1_GTCCCAGTTCATCCGCC--407	378
ACER2_AAGGCCCATTTCTCATT--408	597
ACER2_ACCAGCGAAGGAGACAC--409	336
ACER2_ATGAGCAGTGCAGTGCA--410	670
ACER2_GCAACCCTTAGTTTCTT--411	81
ACER2_GGTCAGTGTCCTGTCTG--412	376
ACER2_GTAGCTCGGAGGTGGAC--413	58
ACER2_GTGGCATCTACTTAATC--414	22
ACER2_TAGAACTCGGCGATAGC--415	77
ACER2_TCTGACCCAAGAAACTA--416	81
ACER2_TGTGTGCTTTGGCCATG--417	455
ACIN1_AGCGTAATGGCGATGAT--418	509
ACIN1_CCAGGGGTTTGATGTCG--419	79
ACIN1_CTGACTTGGTCTGCAAT--420	194
ACIN1_CTTCCTCTTGAATGATT--421	148
ACIN1_GAAGGAGGAAGTGACCA--422	548
ACIN1_GCCTCGCTGCTCCAGTG--423	3506
ACIN1_GTACGTTCGAAGGGCGT--424	265
ACIN1_GTCGTTTCCGACCAGGC--425	53
ACIN1_TCCAGCTGGCACCCCCT--426	42
ACIN1_TTGCTAATCTTGCCCCG--427	78
ACLY_AGGTGGCCCCAACTATC--428	134
ACLY_CATACTTGAACCGATTC--429	110
ACLY_CGGGCCCAGTCTGTGTC--430	982
ACLY_CGTTTGATCAGCTGGTC--431	190
ACLY_CTGGCTGAAGCCACGGC--432	234
ACLY_GACGTAGTCCCCTTCTC--433	149
ACLY_GCAATTTCAGAGCAGAC--434	135
ACLY_TACAGATGAACTTGTAA--435	165
ACLY_TCAACCTCACTCTGGAT--436	545
ACLY_TGCTCCCGCTGGCGTTG--437	338
ACO1_AAGAGTGGTATTTGATC--438	543
ACO1_AATAGATCATTCCATCC--439	106
ACO1_CACACTACCATGATTGA--440	188
ACO1_GCTGTGAAAAAGTTAGG--441	35
ACO1_GGATGATTCCTGAGCCA--442	44
ACO1_GTCAGCAATGGACAACT--443	717
ACO1_GTCGAGTTCTTCGGGCC--444	19
ACO1_GTGCTTCCTCAGGTGAT--445	1055
ACO1_TCAGTGGATGTTACCAG--446	276
ACO1_TGCCCACGAGGCTGTCT--447	178
ACOT2_AACATGTCCACAATCCC--448	562
ACOT2_ACAACTGAATGGGGGTG--449	27
ACOT2_ACTGAGCAAGTAGTTCA--450	2075
ACOT2_ACTGCGCCGAACTCTTC--451	488
ACOT2_CTGTCCTTCGAGCGTCC--452	634
ACOT2_GAGTTCGGCGCAGTTCC--453	187
ACOT2_GCTGATCCTGGAGCCTG--454	547
ACOT2_GGAGCCCGAGAAACCTT--455	769
ACOT2_TAAGGTTCCCCCAACAT--456	222
ACOT2_TACCGCGCCGACACTCT--457	54
ACOT4_CCATGGCTTTGCCACGT--458	10
ACOT4_CCCAAAAGCCCAATGCC--459	38
ACOT4_CGCCAAAAAGGCTTCTC--460	31
ACOT4_CGGGACTCGAGCCCATG--461	174
ACOT4_CGTAACCCGCTGCTCCG--462	357
ACOT4_GTGCGCATTGCCGTGCG--463	557
ACOT4_TCAATGATCCCTGGGAA--464	77
ACOT4_TCTGTACGTCCCGCTTC--465	234
ACOT4_TGGCTCGATATTCCAAG--466	2265
ACOT4_TTTCCATCAATGGATCT--467	39
ACOT7_ACAGGGGCACATACCAC--468	507
ACOT7_ACGGCGTCTCGACGTCT--469	485
ACOT7_CCTCCTCGATCATCTTC--470	464
ACOT7_CTCATGGATGAGGTCGC--471	432
ACOT7_CTCGACACGAGCCAGGG--472	171
ACOT7_CTGGCTGTTGCAATGCC--473	69
ACOT7_GCCACGTTGGCATCATC--474	1123
ACOT7_GGGCTTCATACCGCTTC--475	807
ACOT7_GGTGGCGCATGTCAGCG--476	526
ACOT7_GTCCCCGTTCCTCCACT--477	1873
ACOT8_AGTGCAGGGAGTGCACG--478	507
ACOT8_CATCTTCTGGGGCCTGC--479	388
ACOT8_CGGCTCGAGGTTGAGCA--480	497
ACOT8_CTGGTGCTGCATGGGGC--481	286
ACOT8_TCAAGCAGCTCTTCTGG--482	3
ACOT8_TGAAGGCCGTGCAACAT--483	117
ACOT8_TGACCAAGACGCTACGG--484	98
ACOT8_TTCGTGTCCGCTCCACT--485	649
ACOT8_TTCTGGGTGCGAGCCCG--486	157
ACOT8_TTTGGTGGTCAGATCGT--487	102
ACR_AAATGACATTGCCCTCG--488	21
ACR_AAGCGCCCACACGAAAT--489	438
ACR_ACCAACTGCCATTCTGC--490	115
ACR_CCTGAACCGTAACCCAC--491	230
ACR_CTTGCTGAATTCACGAT--492	234
ACR_GCAAAGGAAATTACATA--493	157
ACR_GCTGCTCACTGCTTCGT--494	240
ACR_GGTGGTGTCCGCATCGT--495	644
ACR_TCTGCAAGAGAGATATG--496	142
ACR_TGTTGTACGTGAAGATC--497	306
ACSF3_AATCCTGGGCGTGCGGC--498	36
ACSF3_GAAGGTGAGCACCACAT--499	1215
ACSF3_GAAGTGGAAGAACATCA--500	423
ACSF3_GCGCCTGCGAGACACAG--501	1219
ACSF3_GCGGATCAATGTCTTTA--502	189
ACSF3_GCTCCCTGTACGTGTGG--503	110
ACSF3_GGCACGGGTGAACACCG--504	789
ACSF3_GTAGTACTCCATCAGCT--505	28
ACSF3_GTGGCTCCCACCCAGAG--506	357
ACSF3_TGGCCCAGTGGGCGTCA--507	148
ACSM1_ACCTGTGGCCTACAACA--508	989
ACSM1_AGGTTCCGGACCCTCTG--509	1856
ACSM1_ATCAAGCCGGGTTTCAT--510	335
ACSM1_CGGCAGCGCAGCTGTGA--511	734
ACSM1_GAATGACTATGAAGTAC--512	291
ACSM1_GACGTCGTAGGGTGGAG--513	473
ACSM1_TCGATAGAGAATGTCTT--514	114
ACSM1_TGGAGCTTCAGAGAGAT--515	63
ACSM1_TGGCTACACGGCGGGTT--516	136
ACSM1_TTATGTACTGGACTACT--517	504
ACSM2A_AGCCAAGCTTCGAGACA--518	375
ACSM2A_CAACATCCGGTAAACAA--519	188
ACSM2A_CATCTTGTGCTCACTTA--520	296
ACSM2A_GACATCCGAGAATCCTA--521	816
ACSM2A_GCAGCCAACGTCCTCTC--522	681
ACSM2A_GGCTCCCGAGAGGACGT--523	2968
ACSM2A_GTTCTGGGTCATGGGAC--524	19
ACSM2A_TCTGAGAAAAGCTGTGA--525	83
ACSM2A_TGACGCAGTTCTGTAGA--526	121
ACSM2A_TGGGGATCGTGTGGCAG--527	260
ACSM2B_AACCAAACTTCGAGACA--528	255
ACSM2B_ACATCCGGTAAACAATA--529	334
ACSM2B_GACATCCGAGAATTCTA--530	1031
ACSM2B_GGATGTTGGCTGCCTGC--531	1044
ACSM2B_GGCAGCCAACATCCTCT--532	14
ACSM2B_GGCTCCCGAGAGGATGT--533	2338
ACSM2B_GGGACTCCCCTCCAGCG--534	225
ACSM2B_GTTCTGGGTCATGGGAT--535	180
ACSM2B_TCTGAGAAAAGCTGCGA--536	163
ACSM2B_TGGATACTGAACATCTT--537	146
ACSM4_AGATGAATCTAAATGTC--538	71
ACSM4_CAAAAGACATCCTCTAC--539	140
ACSM4_CAGATGTGCTGGACCAG--540	183
ACSM4_CAGCTAACCCAGCCCTG--541	2200
ACSM4_CCACCACTCAGGGATTC--542	339
ACSM4_CCATAAATCGCTGTAAC--543	14
ACSM4_GAATGGCAAAGGGGATG--544	251
ACSM4_GGTGGAGTCCATTGTAT--545	245
ACSM4_GTGAAATAAATGGTCAT--546	92
ACSM4_TGTAAGCGCCGGCCAGG--547	96
ACTL6A_AGCGGCGGCGTGTACGG--548	676
ACTL6A_ATAAAGTCTCCAGCAAG--549	4
ACTL6A_ATTAGTATCTATGTAGT--550	85
ACTL6A_GAAATAGATGGCGATAA--551	244
ACTL6A_GCAATTCCAGTCCACGA--552	94
ACTL6A_GCCTCTGACATGAGAAC--553	1130
ACTL6A_TAGTTTCCAAGCTATTT--554	42
ACTL6A_TCCAATGTCAAAAACAA--555	112
ACTL6A_TGTTCCGAGGGAGAATA--556	610
ACTL6A_TTCTACTGGGCTGATTT--557	163
ACTR1A_AAGAGCGGGCACATTGA--558	84
ACTR1A_ATGCGCATGATGGAGTG--559	544
ACTR1A_ATGGCATCGTCAAGGAT--560	307
ACTR1A_CACGTTCGTGTCATGGC--561	333
ACTR1A_CTACAGGCAGGACCACA--562	510
ACTR1A_GCGCCTCTACCTGCGTA--563	377
ACTR1A_GCTGAGTACAGCTTGCA--564	927
ACTR1A_GTTGGCGATCACATCGT--565	344
ACTR1A_TTAAAGGCGCCTCAGTC--566	304
ACTR1A_TTCAATCCGCTATCCCA--567	45
ACTR5_AGTTCTTTGGCTTATTG--568	75
ACTR5_CAACGTGCCGGTCAACC--569	231
ACTR5_CACGGGCGTCGCGGAAC--570	1103
ACTR5_CAGGTGGGGAACGCTCT--571	88
ACTR5_CCCAGCCAGCGCGGACT--572	122
ACTR5_GCAACCCACTGTATTCA--573	124
ACTR5_GGGCTAATCATTTCATC--574	101
ACTR5_GTAAAACATGCGTACAC--575	163
ACTR5_GTGCTACGGGATTCCCA--576	528
ACTR5_TCCAGCACCAGCGGTAC--577	188
ACTR6_ACATCCACGGGATGCTG--578	2553
ACTR6_ACCTTAGTGCTGGATAA--579	503
ACTR6_ATACAGCATAATTCGGA--580	327
ACTR6_ATGTTCAGAGACAAGTT--581	141
ACTR6_GAAATAAAAGACCCTTC--582	38
ACTR6_GACCGGAACTGACAATT--583	495
ACTR6_GGGCTCTCAGTGCACAT--584	681
ACTR6_GTTATGAATGCTTGGGA--585	128
ACTR6_TGTATGCTATGTGTCTC--586	853
ACTR6_TTCTAAAGGAGGCCCCT--587	230
ADAD1_AAAACAACAGGTTCTGC--588	69
ADAD1_ACGATAACTACACCCAC--589	131
ADAD1_AGATTCTTGGAAAGCAA--590	24
ADAD1_CTGTTGTTACAGCAAGA--591	148
ADAD1_GCAACTGGTTCATGTAA--592	885
ADAD1_GGTATTCAGTACAAGAC--593	80
ADAD1_TCGCTGGTTGAACTGGC--594	108
ADAD1_TCTAAAATTCGTGGTTC--595	52
ADAD1_TTACGGCCTGTCCAAGA--596	368
ADAD1_TTGTCACAGTTTCCTTA--597	175
ADAM10_AAGAAGTCCTTAAACAC--598	57
ADAM10_AATCTAGACGTAAAAAT--599	164
ADAM10_AATTCTGCTCCTCTCCT--600	31
ADAM10_AGGATTATCTTACAATG--601	4
ADAM10_ATGTGAGAGACTTTGGG--602	109
ADAM10_CATGGGTCTGTTATTGA--603	226
ADAM10_GAAGTTGGACATAACTT--604	212
ADAM10_GCGTACTTGGTCTGGCT--605	795
ADAM10_TATGCAAGAGCAACATC--606	78
ADAM10_TGTCCCTCTTCATTCGT--607	282
ADAM11_ACCACTGCTACTACCAG--608	456
ADAM11_CAACTTTGCCAAGTCCG--609	13
ADAM11_CCACGTATTGCGAGGAG--610	405
ADAM11_GAACTTGACTTACATCG--611	76
ADAM11_GAGGGGTCCGGTAAATG--612	292
ADAM11_GCACTGTAGGGTGGCCC--613	73
ADAM11_GCTCATGGTCTACCGAC--614	772
ADAM11_GGTTCCCTGCATCCGAG--615	1155
ADAM11_GTTTGGAGGAGCCGACT--616	510
ADAM11_TCCCCTCCCGGCTGAAG--617	822
ADAM18_AACCAGATTTCCACCAG--618	142
ADAM18_ACAGTGAAGTTTCAGAG--619	308
ADAM18_AGTGTCACAAATGAATT--620	113
ADAM18_CTATGTCATGGGGCCGT--621	114
ADAM18_TAAATTACAGTCATATT--622	33
ADAM18_TAACAGTCAATTTGAAC--623	33
ADAM18_TATAAACCAAAAAGTTC--624	1
ADAM18_TATATTTCCAGATATTG--625	90
ADAM18_TTTAAAGGAACTTTGTA--626	41
ADAM18_TTTGAAAATATCAGTTA--627	13
ADAM2_AAAAAAGGATCTAAGCG--628	68
ADAM2_AACCTTCAATATACCCT--629	739
ADAM2_AATACGGTCAATAATAA--630	96
ADAM2_ATGGTTAGCACATGTAC--631	71
ADAM2_ATTAAATTCACAGTATA--632	53
ADAM2_GGAACTGTAATTTGCAC--633	255
ADAM2_GTCTTGTTTCTGCTCAG--634	181
ADAM2_TAAACTCTAAAATTATG--635	0
ADAM2_TTATGGAATAGAACCCC--636	142
ADAM2_TTCCTTATATAATGAGA--637	116
ADAM20_ACAATTGCAACTCCATC--638	463
ADAM20_ACCCTGATGTGCACCAG--639	183
ADAM20_AGCTTCATAATGGCAGT--640	704
ADAM20_CACCCTGAACAGCTCAG--641	126
ADAM20_CTCAACAAACCGCTGAT--642	20
ADAM20_GATGACTGCTACTACCA--643	407
ADAM20_GGGCTGATCCTGGAGCA--644	141
ADAM20_TATTTCTGGCCACTCTC--645	141
ADAM20_TGACCTTTAGGGATCTG--646	673
ADAM20_TTTCACTTCTCCAGAAG--647	26
ADAM21_ACACGTTGTTCATATGA--648	142
ADAM21_ACATATTCCTGCAACAT--649	1057
ADAM21_CAGCATCATGCTGTAGC--650	43
ADAM21_CCCAAACCGCAGACTAT--651	75
ADAM21_CCCAGCCTGACAGTAGC--652	55
ADAM21_GACTCTGATGTACACGA--653	161
ADAM21_GATCCTCCAGGAGTGCA--654	296
ADAM21_GGAGTATTAAAAATAAG--655	45
ADAM21_GGGGATCACCACTTCCG--656	258
ADAM21_GTGTTCAGTGCTTGTTT--657	218
ADAM23_AAAAAATTTGGGAGTCC--658	11
ADAM23_AATGAATTTGGAGCCGA--659	149
ADAM23_AGGCGTCAAAGACTCCA--660	93
ADAM23_CTGCCGCGAGCTGCTGC--661	77
ADAM23_GACGAGAAGCAGGCGGC--662	1080
ADAM23_GAGATTCACTACGAAAA--663	3
ADAM23_GATAGAGCCACTAGAGC--664	255
ADAM23_TAATATATGAGTCTTGA--665	148
ADAM23_TCCTGCGGCCCCCAACG--666	126
ADAM23_TGTCAAGAACGTGATAA--667	131
ADAM29_AATAACTGCTACTATCA--668	479
ADAM29_ACTTCCACTTGCAATAC--669	2031
ADAM29_AGGGAAACCAGGGATTC--670	120
ADAM29_CATAAATCCGGATCTCA--671	152
ADAM29_CTGTGTAGGTGAACACA--672	453
ADAM29_GAACGACTCAAAGTTGC--673	381
ADAM29_GGAATCACCACATCCGG--674	989
ADAM29_GTGTTTCTGTCCTGTTC--675	68
ADAM29_TACCAGATGTTCAAACG--676	149
ADAM29_TGTTTCTGGCCTCCAAA--677	61
ADAM30_AAAACGCGCAGATGTCG--678	178
ADAM30_AAGGAGCAAACGGCATT--679	102
ADAM30_ACGACATGTTCAAAACT--680	810
ADAM30_ACTATAAGCACATGCAT--681	58
ADAM30_AGAATAAGGCGAGGCTA--682	155
ADAM30_AGTCAAACTCCCCTTCA--683	242
ADAM30_CAGTCCTTTGGTATGTA--684	163
ADAM30_CTCCGTGAAAGAGTCTC--685	451
ADAM30_CTTCCGGGGAGAGGTGC--686	296
ADAM30_TCTTGGGCCACAAATGG--687	104
ADAM32_AATAAATCTGGAACAGC--688	49
ADAM32_AGTGTGACCATGGAATC--689	393
ADAM32_ATCTATTTGTACAATCA--690	245
ADAM32_CAATAGTAACTTTAAAT--691	38
ADAM32_CAATATCATGAGGCCTT--692	41
ADAM32_CCGCCTCTGGTTGCTGC--693	521
ADAM32_CCTGAAAGAACAACCAA--694	157
ADAM32_GATTATCCTCGTTATTT--695	163
ADAM32_GGAATTGCCAGGGACGC--696	59
ADAM32_TACAGTTTCTCATCTAT--697	45
ADAM7_AGTATCAGTACGTGTAA--698	161
ADAM7_ATACAGAAGCGAGATAC--699	293
ADAM7_ATACTGGTGGAATAATA--700	373
ADAM7_ATCATATTCGTGTACTA--701	163
ADAM7_CTCTGTACAGGAATAAT--702	5
ADAM7_GAACGCTTCTCCTTTCA--703	537
ADAM7_GATCCTTAAAACACGGA--704	71
ADAM7_GTTCAATGAGGTATCTT--705	907
ADAM7_TGGTTGGCATTGAAATA--706	67
ADAM7_TTCATCCTTGGAGTAGA--707	404
ADAM8_ACCCCTCTACGTGGCCC--708	79
ADAM8_ACGGCACGCCGTGTACC--709	1365
ADAM8_AGCCTCAGCACCTGTGC--710	834
ADAM8_CAGACGGCCGGGACCTG--711	309
ADAM8_CGTAGCTCACCCTCTCT--712	210
ADAM8_CTCGGGCTCTGGCTGCT--713	2447
ADAM8_GAGCTCGGCGGACTCGG--714	219
ADAM8_GGGGCTCGATCAGGTGC--715	674
ADAM8_TGCCCCCAGCCGGCCCT--716	653
ADAM8_TGTAGCCGGAGCCCAGC--717	91
ADAM9_AAAGAAGAGAAGCCCCT--718	263
ADAM9_AAGTAGCTGAGTCATGC--719	239
ADAM9_AATTGTGCTAGTTGGAC--720	152
ADAM9_ATATTATTCACTTGGAA--721	16
ADAM9_GAAACTCCACATTTCAG--722	1016
ADAM9_GCACATCATTTATCGAA--723	121
ADAM9_GCGCGCGCTTTCCCTCG--724	1972
ADAM9_GCTCTTAGCGACTGTTT--725	0
ADAM9_TATACTTACAACAAGGA--726	23
ADAM9_TCATTATCGGGGCTATG--727	126
ADAMDEC1_ACATTGTACTCACCCAG--728	63
ADAMDEC1_AGCACTGACGGGAAACA--729	979
ADAMDEC1_AGTGGCCACCATGTCTT--730	327
ADAMDEC1_ATACATTGATCTCTATT--731	104
ADAMDEC1_CCAGCTAACCACACATG--732	722
ADAMDEC1_CGTCTTTACATCTAACC--733	137
ADAMDEC1_GATCTAGAGATTCGAAT--734	212
ADAMDEC1_GCATCAGTACTTGTGAC--735	28
ADAMDEC1_GTTCAAGTGGCCTTGGT--736	161
ADAMDEC1_TGTAGTCTGGCCCCAGG--737	32
ADAMTS1_AACGTGGGGCGCAAATC--738	511
ADAMTS1_CAGAGTGAGGGCAGCAT--739	447
ADAMTS1_CAGCGAGCTGTGCCCGA--740	542
ADAMTS1_GCCCCTTCTGTTCATCG--741	1841
ADAMTS1_GCCGGTCCTTCCTGCTA--742	349
ADAMTS1_GCCGTGTCGGACGCACT--743	1949
ADAMTS1_GCTTTAGACCACTGCCG--744	18
ADAMTS1_GGGGTGTTTGTACAATC--745	162
ADAMTS1_TAATTCAGTTAGCCTGG--746	96
ADAMTS1_TGCGCCAGGTCGGTTTC--747	102
ADAMTS10_ACCAGCGTAGAGGCAGT--748	140
ADAMTS10_AGGTCACGCACGCCTTC--749	686
ADAMTS10_ATTGAGCCCCTGCACGG--750	790
ADAMTS10_CAGGTTCAGCAGGAAGT--751	329
ADAMTS10_CCGCCTCTTCTACAAAG--752	182
ADAMTS10_CCTGCCAGATCCTCCGC--753	991
ADAMTS10_CTCATAGCTCTCCAGAC--754	262
ADAMTS10_GAGTACTGGACACGGGA--755	71
ADAMTS10_GCCCGGAGGACACTCGT--756	371
ADAMTS10_TCGCCCCATGGAGTCCA--757	346
ADAMTS13_CACATTCTGTCCCATCC--758	483
ADAMTS13_CGGACACGTGATGGCTT--759	75
ADAMTS13_GAGCTGCCTCATTACCG--760	798
ADAMTS13_GAGCTGCTGGTGGCCGT--761	1719
ADAMTS13_GATCCGTGTCGTCCTCA--762	1047
ADAMTS13_GATTCCGGCCACACAGA--763	506
ADAMTS13_GGAGCGGCAGCGACCCT--764	978
ADAMTS13_GGTCTGTGTGGCAGGAG--765	134
ADAMTS13_TCGGGACCCGTCCCTGG--766	232
ADAMTS13_TCTGCCTCTGGAAGCCA--767	351
ADAMTS14_CAGAGCGCACAGTGCAA--768	504
ADAMTS14_CAGCGGGAGGACACATG--769	527
ADAMTS14_CCTGTGGCCTGGCAGGG--770	787
ADAMTS14_CGCAGCCCTCTGCACCC--771	652
ADAMTS14_CGGCGGCATGCCAAGCC--772	154
ADAMTS14_CTGGGCCAGACACCACG--773	150
ADAMTS14_GAGTGTCGTGGTAGTGT--774	872
ADAMTS14_GCATGTGTCACCCCCTG--775	314
ADAMTS14_GCGGCCCAATCGGAGGT--776	141
ADAMTS14_GGTAGGACAGCAGCGCG--777	139
ADAMTS15_AATAGAAGCAGCGTCGC--778	288
ADAMTS15_CAGGGTGTCACAGGTGG--779	33
ADAMTS15_CCCGCCGCGGCTTGTAA--780	670
ADAMTS15_CTGTGAGCCTGTGCGGG--781	19
ADAMTS15_GCGCCCGGCAGATCCTC--782	2555
ADAMTS15_GGCGCCTCGGTAGCCAA--783	4312
ADAMTS15_GGGGCATGTTGAACACG--784	489
ADAMTS15_TACTGCATGTAAGGACA--785	111
ADAMTS15_TCCGGGTCCAGTCGGAT--786	743
ADAMTS15_TCTCTTGGGGTCACACA--787	141
ADAMTS16_AAATCATGCACCATCAG--788	166
ADAMTS16_ACTTCCACATGGATCTG--789	1208
ADAMTS16_CATGATACGAACAGAAG--790	384
ADAMTS16_CCTGGTCTCTGCCTACG--791	1582
ADAMTS16_CGCCATGGGACCCGCAG--792	232
ADAMTS16_GCAGACTTTACCGCCAG--793	7
ADAMTS16_GCGTCCTCCTCCACCCG--794	353
ADAMTS16_GTGGATGCTGTTGGCGC--795	294
ADAMTS16_GTGGCAGTCCCAGGCGA--796	88
ADAMTS16_TTTATTGTGCAGACGTT--797	774
ADAMTS17_AGAAGCACAGCTCGGCG--798	111
ADAMTS17_CAGAGATCAGTCTCGTA--799	520
ADAMTS17_CCCCTCAACAACTCCCA--800	141
ADAMTS17_CCTGCCCAAGCTGAATG--801	45
ADAMTS17_GACGAGCGGAGGCAGCA--802	2159
ADAMTS17_GCAGGTGCACGTCGTCG--803	1260
ADAMTS17_GCTGTGACGGCATCATC--804	1100
ADAMTS17_GTACAGGTCGCGCCCGA--805	951
ADAMTS17_TGGAGGTGGTGCTCCCG--806	218
ADAMTS17_TGTGCTCGCTGGTGAGC--807	141
ADAMTS18_AAGCATTGCTGCACCTC--808	418
ADAMTS18_AGCTGTAGTTGTGTTCC--809	268
ADAMTS18_CGGTACCGTGGCTACCC--810	208
ADAMTS18_CTGTGCGTCGGTCGCCG--811	470
ADAMTS18_CTTAGAACTTAAGCCCT--812	38
ADAMTS18_GCTGTGTCTACGTGTGC--813	145
ADAMTS18_GGAAGGCACACGCGAGC--814	570
ADAMTS18_GTAGTGCAGGGAGCTTC--815	226
ADAMTS18_GTGTGAAATATATGACC--816	174
ADAMTS18_TGACTTGGGGAGTAACC--817	53
ADAMTS19_AAACGATCCCATTCGAC--818	356
ADAMTS19_ATTTATACAGCTCAATG--819	1
ADAMTS19_GCAGGCTGCTTCTACAC--820	1158
ADAMTS19_GCCATTGTATCATTGAG--821	541
ADAMTS19_GCCTATATACACGGTGT--822	10
ADAMTS19_GCCTCCTTTACCAGCTG--823	282
ADAMTS19_GTACAGGTCCCGAGAGA--824	519
ADAMTS19_TCCTCCTCACCCTCCGA--825	180
ADAMTS19_TCGTGTTTCCTGCGCTC--826	143
ADAMTS19_TCTTTCAGCACCTGTGG--827	14
ADAMTS2_CCAACAGCTCGAGGCGG--828	196
ADAMTS2_CGCCCTGGGCGTCCTAG--829	378
ADAMTS2_CGGAGCGGAGCGCATCC--830	1439
ADAMTS2_GCAGCTACGTCCAGAGC--831	457
ADAMTS2_GTACGTGCTCCTTCCCG--832	145
ADAMTS2_GTGCGCACTGACGCCCA--833	126
ADAMTS2_GTTCTTCATCGAACCCT--834	571
ADAMTS2_TAGAAGAGGTGACTGCC--835	52
ADAMTS2_TCTCTACGTCGGAGACG--836	47
ADAMTS2_TGGTCTGATCCGGATGG--837	300
ADAMTS3_ACAAAAAGAGGTCAGCG--838	50
ADAMTS3_ACTAACTGTGCTTATGT--839	1388
ADAMTS3_AGACGCCGCAGACACGC--840	1292
ADAMTS3_ATATAGAGAGTATGAGC--841	175
ADAMTS3_CTATCAACCAAAGTGAC--842	74
ADAMTS3_GCATTATCATGCGCACC--843	149
ADAMTS3_GGATCGGTTATATTCCC--844	386
ADAMTS3_GTTGTTCTTTAACATCA--845	21
ADAMTS3_TCTTTGGACATGTCTAT--846	125
ADAMTS3_TTTCATTCAGCTGCTGG--847	105
ADAMTS4_CAATCCTGTCAGCTTGG--848	212
ADAMTS4_CCCCTCGACCTGCACAC--849	472
ADAMTS4_CTGCCATCACTGTTAGC--850	315
ADAMTS4_CTGCCGTTGAGCTTCTC--851	571
ADAMTS4_GCCGCATTCCACGGTGC--852	958
ADAMTS4_GCGGCACAATGGGGAGC--853	335
ADAMTS4_GGCTCGCATCCCGGGAG--854	845
ADAMTS4_TAGATTTGTGGAGACAC--855	250
ADAMTS4_TAGCAGCGTCTCCCCAA--856	614
ADAMTS4_TGGGTGCTTGAAGGCCT--857	4
ADAMTS6_AACTGTATGAAAGCCTG--858	107
ADAMTS6_AGTGTTCAAGATAAGTC--859	135
ADAMTS6_ATATGTGTGTTGTTAAT--860	793
ADAMTS6_ATGAAAGTGCTTGCCAT--861	414
ADAMTS6_CCTCATCATGGCTTCAT--862	719
ADAMTS6_CCTGCTGTGGATCAATA--863	201
ADAMTS6_GAATATTGGGGGAAAGA--864	31
ADAMTS6_GCTTTAAGCAACTGTGT--865	24
ADAMTS6_GTGTCATTCAGCCACCA--866	248
ADAMTS6_TATGATCACTCTCATTG--867	101
ADAMTS7_ACGTGCAACCGAGGGCC--868	25
ADAMTS7_CAGGACCAGGCGCACAA--869	711
ADAMTS7_CCAGAGCGCAGAGGAGC--870	427
ADAMTS7_GCAAAGGCGCGGGGCTG--871	3
ADAMTS7_GCCACAGCTCGTAGGAC--872	230
ADAMTS7_GCTTTGTGAGCGAGACG--873	579
ADAMTS7_GGACTGTCCCATGTGGC--874	241
ADAMTS7_GTTCCAGCTCTCCAACG--875	4
ADAMTS7_GTTCGAGTCGACGCGGG--876	701
ADAMTS7_TTGTAGCTCGTAGAAGG--877	23
ADAMTS8_ACCGCCGCCAGCGACTC--878	469
ADAMTS8_AGCTGTCGTCGGGCGCC--879	16
ADAMTS8_CACGAAGCCCTTGCCGA--880	899
ADAMTS8_CCACAGACATTAACGTC--881	63
ADAMTS8_CTCCGTGATCGAGGATG--882	162
ADAMTS8_GCAGGAGCGGAGGCCAC--883	1097
ADAMTS8_GGCTTGGAGTCGTCGTG--884	1261
ADAMTS8_GTGCCCACGCGGTTGCC--885	219
ADAMTS8_TGTAAGCCCCCCATTGT--886	40
ADAMTS8_TGTCGTAGTGCTCTGGG--887	113
ADAMTS9_ACATTCCGGTCTCATGA--888	1716
ADAMTS9_AGAGCGTTCACTCGGAT--889	500
ADAMTS9_CACACTGCTAACGCTCC--890	543
ADAMTS9_CATTCGAAGAACAGTCC--891	328
ADAMTS9_CGCCTATAAATGATGTG--892	42
ADAMTS9_CTGCTACGTCACCAGCC--893	55
ADAMTS9_GATTTCGTATTCGCTCA--894	236
ADAMTS9_GTAATGCGCCTGGGAGG--895	41
ADAMTS9_TGGACGTTCGTGGGAAA--896	138
ADAMTS9_TTCACTGTCACCCTCCT--897	199
ADRM1_CAACCCCCCGATGCCTG--898	531
ADRM1_CACGTAGACCCTCCCGC--899	295
ADRM1_CAGCTCATCGGACCAGC--900	37
ADRM1_CGCCTCCAACAAGTACT--901	290
ADRM1_CGCGCTCTTTCCAAGCC--902	8
ADRM1_CTTATCCGGAGTCACGG--903	151
ADRM1_GATACTCGTTGACTTTC--904	95
ADRM1_GGAAGGACAGGACGTCC--905	210
ADRM1_GGGTGACCGCTGCCGAC--906	2170
ADRM1_TGAACTCACAGTCGTCA--907	72
AEBP1_CTGCCTCCTGGCGTTGC--908	392
AEBP1_GACCCAGTGGATAGAGG--909	386
AEBP1_GACTCCTTGGGCACCTT--910	2010
AEBP1_GCATGTCCTTGTAGCTG--911	142
AEBP1_GCCGCCCAAGAAGGGGA--912	465
AEBP1_GGTCCGAAAAGCCCAGG--913	21
AEBP1_TAAGTGCGGGTGATGGT--914	316
AEBP1_TCGTCCTCCCGGGGCTC--915	59
AEBP1_TCTGCGGGCGCCCTCCA--916	211
AEBP1_TTTCTTCCCTTTGTCTT--917	141
AFM_AAAATATGTGCTATGGA--918	95
AFM_AAACTACTAAAACTTAC--919	32
AFM_ATACAAAGACAGATGTA--920	206
AFM_ATTTGCTCAGTATGTTC--921	136
AFM_CAACAGTTAGAAGTGTA--922	37
AFM_CTCCTTAAATTCAATCT--923	12
AFM_GTTGTGTGGGCAGGGTT--924	0
AFM_TCAACTGCCTTCAAACA--925	111
AFM_TTCTTCACAACATGATT--926	17
AFM_TTTCTCTTCGGGATCCA--927	48
AGA_ACAGGACATATTGCTGC--928	254
AGA_ATACCAGGTGGTTTGTA--929	220
AGA_ATTGCCAGCCAAATTAT--930	336
AGA_CAGTGTGACGGCTCTGT--931	281
AGA_CATCTTCTGTTTCTTTA--932	110
AGA_CGAATTAAAAATGCTAT--933	39
AGA_GCCGTTTCTGCTCTGCC--934	144
AGA_GCTCTCCACTGCATCCA--935	243
AGA_TCACCAATACCTGGAGC--936	572
AGA_TGGAGGGCATTAGCATC--937	58
AGAP3_CCGGCCAGCTGCTGCGA--938	376
AGAP3_CTCCACATTGAGCCCGT--939	681
AGAP3_GAGAGCGCGAACTGCTG--940	787
AGAP3_GCACCGCTTCAGATCTG--941	1001
AGAP3_GGGATTCGCAGCGCTGA--942	674
AGAP3_GGTTGATGTGCACGGCC--943	0
AGAP3_TCAGATAGCGGTGCACC--944	107
AGAP3_TGGGGAACCTGTCTAGC--945	0
AGAP3_TTGCTGCTTCTTTCGCA--946	291
AGAP3_TTGGGCAGTGACTTGCA--947	95
AGAP4_CAGCCAGAGCAAGGCCA--948	901
AGAP4_CATGGCCTTGCTCTGGC--949	146
AGAP4_GCAGGCCGATGTGGCTA--950	0
AGAP4_GCTGACCAGCCAGAGCA--951	340
AGAP4_GGAATCCACCGCAGTCT--952	1038
AGAP4_GGGCCATGGCCTTGCTC--953	395
AGAP4_GGTGGAGATGGGTGTGC--954	537
AGBL1_AGGACCAAAGCTCCTGT--955	20
AGBL1_AGGATGTCATAGTCTGG--956	321
AGBL1_CAAATCATCTCCAAGTT--957	21
AGBL1_GATCTGCACGTAGGCGT--958	397
AGBL1_TCCTCGCTGTGTCTACC--959	839
AGBL1_TCGGTCAAGACCAGGTT--960	433
AGBL1_TGAAATCCCTGACATTC--961	315
AGBL1_TGACATTGATTCTGGCC--962	13
AGBL1_TGCAATCCAATAGTCTC--963	9
AGBL1_TGGAATGTGGTGGTGAT--964	1081
AGBL2_AAATATTCTGGTTGAGG--965	64
AGBL2_AAGGTACCAGAGATTGT--966	266
AGBL2_AATCAAGGTTTGAGAGT--967	150
AGBL2_ACCAGACACCCTGCAAA--968	549
AGBL2_ATGACCTCACATTCAAT--969	186
AGBL2_CCATTCAACAGGCATTG--970	548
AGBL2_CCTCTTGGTAGACAAAA--971	986
AGBL2_CTACGCATCAGCATGTT--972	206
AGBL2_GGTGCGTTTCCAAAGCT--973	320
AGBL2_TGAGTTTACCACATCTT--974	139
AGBL4_AACCAGACTCGGAAGCG--975	251
AGBL4_AATGATGATGCCATTGG--976	340
AGBL4_AGATGGGATGGCCCCTA--977	724
AGBL4_AGCGAGTGTATGTATAT--978	569
AGBL4_AGTATGATCTGTTCATT--979	267
AGBL4_CCCAGGTAGACTCCATC--980	226
AGBL4_CCTGGTCCACCCGGCCC--981	980
AGBL4_CTTCCAACTGGCTATTG--982	46
AGBL4_GCTGGATCCCTCTCCAT--983	648
AGBL4_GGCTGGTTATCGTCAGG--984	197
AGBL5_ACCAGACTGTGCTGAAA--985	1109
AGBL5_AGGCAATGCCACTGGTC--986	164
AGBL5_ATTCCACCTTCTCCACG--987	658
AGBL5_CGAAACGGAATGGTCGA--988	169
AGBL5_GAGCAAGCTGTATTCCC--989	46
AGBL5_GTAATAGATGGTATCCA--990	318
AGBL5_GTTCATCGTTTCGTGGA--991	261
AGBL5_GTTCTCGCTTTGATTCA--992	183
AGBL5_TGCGCACACTGCCCACC--993	650
AGBL5_TTCTACTTCAGCGTCCG--994	764
AGFG1_AACTGATGCCACGACTT--995	305
AGFG1_AGCACTTTCGGTTGTGC--996	140
AGFG1_AGCCGAGATCACTTAAA--997	366
AGFG1_ATGCTGCGGGACATGAC--998	447
AGFG1_CGCGAAGCGGAAGCAGG--999	52
AGFG1_GATTAAATCCACCACAC--1000	225
AGFG1_GCAGGAGGTACACACGA--1001	797
AGFG1_TCATGTTAACGTAGGTG--1002	39
AGFG1_TTGTAGGTCGTTCTCAA--1003	234
AGFG1_TTGTGTGAATGTTGTCA--1004	344
AGL_ACTCATTAACTATCATC--1005	139
AGL_AGAAAAATTCCGTTCTC--1006	8
AGL_ATGGGAAAGCAGACTTA--1007	417
AGL_CACCAACACGTAAAATG--1008	77
AGL_GATCTTGAATAATCGTA--1009	328
AGL_TAATCATGTGCTACCCT--1010	414
AGL_TATACCTGGAATGATGT--1011	294
AGL_TCATCTTCTCTTTCTGT--1012	190
AGL_TGGAGGTTACATAGTTG--1013	206
AGL_TTAGGCCCAACTTTACA--1014	382
AGMO_AAATCCAATGGAAGTCA--1015	248
AGMO_ACGTTAAAGCATCATCC--1016	599
AGMO_AGTTACTCTCCTTCTGA--1017	26
AGMO_GATGTTTCAGTTTCCCA--1018	919
AGMO_GCACCTCTTCTAATGTT--1019	1280
AGMO_GCTGAATACCAAGTCCA--1020	549
AGMO_GCTTCAGGTGACCAAAT--1021	273
AGMO_TCCATAATAGCTGCCTT--1022	52
AGMO_TTAAGAACATCAAGCAA--1023	44
AGMO_TTGAACTTGTTGTCAGC--1024	57
AGPAT1_AACAACATAGGGCTGCG--1025	117
AGPAT1_ACCACAGGGTGGGCAGC--1026	154
AGPAT1_ATTTGTGGCCAGGGGCA--1027	104
AGPAT1_CATCTTGAAGAAGTACT--1028	422
AGPAT1_CCAAGCGCGAGCTACTG--1029	335
AGPAT1_CTGGGTGAGCAGGGTCT--1030	29
AGPAT1_GACGTTGCGTCCTCGCA--1031	1461
AGPAT1_GAGTCATCTTCATCGAC--1032	162
AGPAT1_GTACGGGATCCGAGTGG--1033	354
AGPAT1_TGGTTTCTCGTTCCCTC--1034	166
AGPAT6_ACAATCAGGCTATCAAA--1035	326
AGPAT6_ACCTTGAGAATGGAGCG--1036	195
AGPAT6_AGGGCTTGTAAAGCTGG--1037	76
AGPAT6_CAGAAGAACTGGAGTCC--1038	424
AGPAT6_GAGACTCCAAAAATGGC--1039	210
AGPAT6_GGTGAAGAGGACAGTCA--1040	220
AGPAT6_GTACTGGAAGTTATAAT--1041	285
AGPAT6_TCAGAGAGCTCGAACTC--1042	59
AGPAT6_TCGAAGTGGTAGTAGTA--1043	81
AGPAT6_TTGTGCCCACCACCAGA--1044	150
AGTPBP1_ACAGCCAAAGGTTCTAC--1045	2255
AGTPBP1_AGGACTCCTGGCTCAAC--1046	222
AGTPBP1_AGTTTCTTAGTCACCAA--1047	38
AGTPBP1_CATTTATTGATGCCAAT--1048	52
AGTPBP1_CTGATGTTTAAAATCAT--1049	78
AGTPBP1_GAATTCTTCTTACTAAA--1050	62
AGTPBP1_GTAAAGGCTAGAATTAA--1051	30
AGTPBP1_TCCTAGAATTATTGGTA--1052	94
AGTPBP1_TGAATTCAGTATCCTTA--1053	31
AGTPBP1_TGGGGGAGATTCTTTGC--1054	57
AHCYL1_ACTGTAGCTGTCAGTGG--1055	202
AHCYL1_AGCGAGACAAAGATCTT--1056	177
AHCYL1_CTGCTCTGATTTCACTC--1057	119
AHCYL1_GCAGTGTTCGCTTGGAA--1058	145
AHCYL1_GCTGGTGCTAAAATAGT--1059	1683
AHCYL1_GTGTTTAAGAAGATCCG--1060	11
AHCYL1_GTTTGCTGCTTCTCTCG--1061	237
AHCYL1_TGAGACACTCTGTGCCC--1062	545
AHCYL1_TGTGAAGAACATCAAGC--1063	66
AHCYL1_TGTTACAAGCAGACCAG--1064	209
AHSA1_AGAGAGATGCTTCAAAT--1065	398
AHSA1_CAGGTTCAAAATGAAGA--1066	63
AHSA1_CCACCAACGTCAACAAC--1067	165
AHSA1_GAAGTGAGTAAGCTTGA--1068	225
AHSA1_GCCACGAGATTTGTGTC--1069	409
AHSA1_GGAGCGTCAAACTAAAC--1070	227
AHSA1_GTCTGATGAAAACAGCG--1071	88
AHSA1_GTGAGGGAGACCCACGC--1072	723
AHSA1_TCAGGAGTACAATACAA--1073	168
AHSA1_TCCATTAACAATCGCAA--1074	45
AHSA2_AACAGAATTACAATTGA--1075	61
AHSA2_AATGGAGATGTGGGAAC--1076	0
AHSA2_AGAACATGAAATTCTGT--1077	149
AHSA2_CAGCTGACCCCCCTAAA--1078	96
AHSA2_CTCATCTCCAGTGGCAC--1079	1714
AHSA2_GAAAGCTATGGCAACCC--1080	84
AHSA2_GTTGCCATAGCTTTCGT--1081	659
AHSA2_TAGCATCTTCACTGTAA--1082	8
AHSA2_TCAAAAGAAAACTGAGT--1083	55
AHSA2_TGTAAGGATTCCCACTG--1084	613
AHSG_ACAAAGGAGCAGGACGA--1085	365
AHSG_AGCGTTGAAGGCGGCCA--1086	38
AHSG_CACCTTGCGCACGTCCT--1087	250
AHSG_CATGGCAGGTGGTTTCC--1088	515
AHSG_CGATGATCCAGAAACTG--1089	152
AHSG_GCTGAACGACACCAGGG--1090	59
AHSG_GTCTATAAATCAGCCCT--1091	59
AHSG_GTGTGTTTGTATCCCCA--1092	334
AHSG_TGCCACTCAGCCCCACA--1093	733
AHSG_TGGCAAGATGCAGCGTG--1094	299
AHSP_AGCCTTGTCTCGCTCTT--1095	823
AHSP_CATGGTGACTGTGGTGG--1096	640
AHSP_CTTGGCCAGGAAAGGGT--1097	0
AHSP_GAACTCCTTCAATCCTG--1098	132
AHSP_GAGGGCGGTGGGTGACT--1099	43
AHSP_GCAAGAGCTGAACACTC--1100	254
AHSP_GCCCCAAGAGCGAGACA--1101	1238
AHSP_GGAAATGAGATCCTTAT--1102	311
AHSP_TCTTCTTAAGGCCAATA--1103	75
AHSP_TGACTGTGGTGGAGGAC--1104	529
AIFM3_AAGCAGGCGCCGTGCCA--1105	821
AIFM3_AGCTTGGGACGGTCGTA--1106	331
AIFM3_AGGCAAGGAGGAGCTGT--1107	184
AIFM3_CCGCCACTTCCACACGG--1108	2818
AIFM3_CCTCCACGCAATCCTGA--1109	204
AIFM3_CTGGGGGAAGGTGTTGC--1110	313
AIFM3_GCACTACGGCGCACCCC--1111	364
AIFM3_GGAGAAGGTGTACGTCC--1112	141
AIFM3_TCCTGTGCACGCTAGAC--1113	72
AIFM3_TGTAGACTGTCCAGGCC--1114	62
AIMP2_AACCCTTATAGATAGCT--1115	52
AIMP2_AACCTTCTCAAGTGCTT--1116	28
AIMP2_AATTTCATCTGCGTCTT--1117	83
AIMP2_ACATCCAAGTCTGCATC--1118	90
AIMP2_ACGATGTGCCCCATCGA--1119	774
AIMP2_CCGCCAAGACTATCAGC--1120	196
AIMP2_GTAAAGCCCTATCACGG--1121	355
AIMP2_GTGCACGGCAGGAGCTA--1122	148
AIMP2_TCGTGGGCTCATCCGCT--1123	788
AIMP2_TGCTCTGTGAGCACTTC--1124	1072
AIP_AATGGCATCGTAGTACT--1125	741
AIP_CAAGACTCCGGGAGGAC--1126	110
AIP_CCCATGGAGCTCATCAT--1127	367
AIP_CCCTCCTGGTGGATAAG--1128	343
AIP_CCTGCTGGTACGTGCCA--1129	446
AIP_CGTCCGGTAGTGGAACG--1130	90
AIP_CGTGAACACAGCTCCCT--1131	220
AIP_GACGACAGCCGGGCTCG--1132	275
AIP_GCCCCTCGCGGTACAAC--1133	1425
AIP_GTCCCATCTTGAAAGTC--1134	459
AIPL1_AAAACCATTCTGCACGG--1135	243
AIPL1_CCCATGCACATCATCAT--1136	283
AIPL1_CGCTCTGCTCCTGAACG--1137	344
AIPL1_CTCCCAAACTTCATCAC--1138	0
AIPL1_CTCCTCATCACATTTCA--1139	233
AIPL1_GACGACAGTCGGCAGGT--1140	1487
AIPL1_GCGGTGCCCGTCCTCCA--1141	957
AIPL1_GGTGTCGCACCAGAACT--1142	624
AIPL1_TCCTGCTTACCTCCATG--1143	528
AIPL1_TTCGCCTACCACACGCT--1144	227
AKR7A3_AAGGAGCACCACTTTGA--1145	514
AKR7A3_AATGGGAAACAGCCCGT--1146	623
AKR7A3_AGTCGCTGCCGCCCAGC--1147	189
AKR7A3_CTTCTTTGGGAATACCT--1148	16
AKR7A3_GCATATGCAGGTAGAAG--1149	437
AKR7A3_GCCCTCGCTGTACACGA--1150	3105
AKR7A3_GGCCTTCGTGTACAGCG--1151	2179
AKR7A3_GTTCCCAAACAGTGGAA--1152	260
AKR7A3_TCTCCAACTATGCAGCC--1153	8
AKR7A3_TTCCACCTGCCGGGTGA--1154	102
ALB_AAAGAAAAGGAGTTCCG--1155	62
ALB_AAGATCTGTCACTAACT--1156	128
ALB_AATGAAGGCAAGTCAGC--1157	2
ALB_ACACTTGAGTCTCTGTT--1158	753
ALB_ATGAACTTCGGGATGAA--1159	194
ALB_CATCGGTTTAAAGATTT--1160	37
ALB_CTGAAGATACTGAGCAA--1161	123
ALB_CTGTGAAAAACCTCTGT--1162	143
ALB_GTCTCACCAATCGGGGG--1163	253
ALB_TTGAATGTGCTGATGAC--1164	79
ALDH1L2_AGAAGCCTACAGATCCG--1165	593
ALDH1L2_AGGGCCACCGAGTAGTA--1166	347
ALDH1L2_CACTCAGTTCATTCCCA--1167	397
ALDH1L2_CTCCGGCGCTTCTCCAC--1168	627
ALDH1L2_CTGAAGTTGGCACTAAT--1169	72
ALDH1L2_GATGATGGCTTGGATAC--1170	315
ALDH1L2_GCATCCACTGTATCATT--1171	403
ALDH1L2_GCCTGGGCAGGATGGAT--1172	322
ALDH1L2_GTAAAACTTCGGCAGAC--1173	34
ALDH1L2_TGTTCAAGCTTCCTAAA--1174	32
ALG14_AGATCCTGAGGCTGCTT--1175	1078
ALG14_ATACTGAGAGACTCCCG--1176	694
ALG14_ATAGGAACACATGTTCC--1177	61
ALG14_CCCATATTCGCAGGATT--1178	0
ALG14_CGTTCTCGTTCTAGCTG--1179	0
ALG14_GGTAGTGCTTCGTTCCA--1180	1036
ALG14_GTGGTGAAAACGGTGGA--1181	95
ALG14_GTTCTAGCTGCGGCCGC--1182	101
ALG14_TCTAGGTGAGTAGGCAT--1183	188
ALG14_TGAACCTCCCGGCTTCT--1184	194
ALG2_AACCCTCTCCCAATCTT--1185	614
ALG2_ATAGAGGAATACACCAC--1186	640
ALG2_GACAGCGCACTACGACC--1187	1580
ALG2_GATGACCTAGTCCCCAA--1188	1143
ALG2_GCGGCTGGTGTTGGACG--1189	514
ALG2_GGAAGTGACAGTAAAAT--1190	472
ALG2_GGGCCGGGAACGGGACT--1191	78
ALG2_TATCCCAGTGTTCAGGC--1192	292
ALG2_TCCCCGGCACAGCGCAC--1193	918
ALG2_TTCCTCCACCCAGACCT--1194	318
ALG6_AAAATGCCAGTGACCCT--1195	6
ALG6_ATAACAATTTACAGTAT--1196	34
ALG6_CTATGATAAGCTGTAAG--1197	201
ALG6_CTCTTCCCGGTTGATCG--1198	1066
ALG6_CTTATTCTTATAGACTA--1199	86
ALG6_GCTCTCCATACATCACG--1200	119
ALG6_GGTAAACCGCCTATGTT--1201	45
ALG6_GTACTTGATGACAGTAG--1202	260
ALG6_TCTTGGCTTTGCTTTGT--1203	180
ALG6_TGCCATTCTTTACAGAA--1204	134
ALOX12B_ACCATTGTGGGGACACA--1205	994
ALOX12B_ACCGCTCTTTGTGCAGG--1206	27
ALOX12B_CACCTACAAAGTCAGGG--1207	159
ALOX12B_CAGCTGCTGAACCACTT--1208	447
ALOX12B_GGAATGTGCACATAGCT--1209	144
ALOX12B_GGCACTGCACGGTGTAC--1210	1778
ALOX12B_GTAGATACGGCCGTTGG--1211	29
ALOX12B_GTTACCGCCCTCCGGTG--1212	136
ALOX12B_TGGAATGGCTATATTCC--1213	165
ALOX12B_TGTTCCCGACAAGAGGT--1214	503
ALS2CL_ACTCTGGGAGGTGACGG--1215	38
ALS2CL_AGCCTCGGGGACACCAT--1216	938
ALS2CL_AGCTCAGAGGGCTCGGT--1217	336
ALS2CL_AGTACTGGCGGGGCCAG--1218	51
ALS2CL_CGTTACCCGGACTCCAC--1219	534
ALS2CL_CTACACAAGCTGCATGG--1220	146
ALS2CL_GCAGAGCTGCCTCCTCA--1221	67
ALS2CL_GCTGTTGACATGGGCGA--1222	56
ALS2CL_GCTGTTGCAAGAGCCGC--1223	719
ALS2CL_GTACTGTTGCACGTGAT--1224	65
AMACR_ATGGAGAAACTCCAGCT--1225	307
AMACR_CAGCAGCTCGTAGAACT--1226	157
AMACR_CCAAATAGTTGATATCG--1227	226
AMACR_CTACGACGTGAGCCGCT--1228	248
AMACR_CTGTAAGTCGTATAGAA--1229	206
AMACR_CTGTGGGAAGCACCTCG--1230	47
AMACR_GACCTGAAGCAGCCGCG--1231	987
AMACR_GCAGGGCATCTCGGTCG--1232	357
AMACR_GCCAAATCCACTCAGCC--1233	66
AMACR_GCGCCCCGAAGTCAGCC--1234	162
AMDHD1_AAATGGGGAAATACACG--1235	322
AMDHD1_ACACACACATCCAGTAT--1236	500
AMDHD1_CCAAGTTCCTTCAGCTT--1237	38
AMDHD1_CTTTGAATAACATCAGC--1238	39
AMDHD1_GAAATAATTGACTGCTC--1239	35
AMDHD1_GAAATTCACCAGGCCGG--1240	257
AMDHD1_GCGCAGCATCTTGAGCT--1241	190
AMDHD1_GCGCGTTCTCCAGCAGG--1242	466
AMDHD1_GCTGGAAGGCGCCAGCC--1243	30
AMDHD1_GGATTTATAAAAGCTAT--1244	44
AMELX_ACAGCACGGGGATGATT--1245	613
AMELX_AGTGGTACCAGAGCATA--1246	367
AMELX_CAAAAGCTGCTCCCAGG--1247	205
AMELX_GAGGGAGGTTTGGCTGG--1248	97
AMELX_GCAGGCAAATAAAATCC--1249	77
AMELX_GCATCATTGGTTGCTGG--1250	532
AMELX_GCGGCAGGGGCTGCATG--1251	79
AMELX_GGCTCGTAACCATAGGA--1252	39
AMELX_TCATCACCACATCCCAG--1253	253
AMELX_TGGCAAAAGCTGCTCCC--1254	87
AMZ1_AGGCCTACAACCCGCAG--1255	305
AMZ1_CACAGGAGTTCAGCTTC--1256	230
AMZ1_CCAGCCGGGACTCTGAC--1257	2696
AMZ1_CCTTCTCCCCTGCCGAG--1258	201
AMZ1_GACGCGCTGTGTGTGCT--1259	1698
AMZ1_GCACAGCTGGTGCAGCA--1260	664
AMZ1_GCAGGCACTTGACGCGC--1261	1072
AMZ1_GCTCCTGAGCCGACCCG--1262	169
AMZ1_GGCCTTGAAGGACGCTC--1263	533
AMZ1_TGTTCTTCAAGAAGGAC--1264	80
AMZ2_AAAACACTAGTTATTTC--1265	11
AMZ2_AAGTTAAAAGCTTCCAT--1266	19
AMZ2_ATCACTGGCTGGCTGGA--1267	607
AMZ2_CATCTTGTTACAGAAAC--1268	19
AMZ2_CTGCGTTTGTTTGGAGA--1269	226
AMZ2_GAGATCGGACACATATT--1270	160
AMZ2_GGAGAATGCAAGGTAAT--1271	233
AMZ2_GGATATTCAGCTTTGCC--1272	87
AMZ2_TGAGAAATTAAATGCTG--1273	38
AMZ2_TTGGGGAGCCTCAGGGT--1274	57
ANGPTL3_AAAAACTTGAGAGTTGC--1275	241
ANGPTL3_AATGGCCTCCTTCAGTT--1276	275
ANGPTL3_ACCACCATTTATAACAG--1277	171
ANGPTL3_ATTGTCTTGATCAATTC--1278	96
ANGPTL3_GATAGAGAAATTTCTGT--1279	132
ANGPTL3_GTAGTTCTTGGTGCTCT--1280	183
ANGPTL3_GTTACTTCTGGGTGTTC--1281	103
ANGPTL3_TGGGAGAACTACAAATA--1282	40
ANGPTL3_TGTTGAATTAATGTCCA--1283	128
ANGPTL3_TTTGTCCATAAGACGAA--1284	195
ANK1_AAAGCTGGTAGCAGCAT--1285	138
ANK1_AGCCGCCATGTGAATTG--1286	1150
ANK1_CAACGACGACACGCGCA--1287	306
ANK1_CACATCGCCTCCCGCAG--1288	304
ANK1_CACATCGCTGCTCTAGC--1289	2
ANK1_CGGAAGCCCACAGAATA--1290	191
ANK1_GGTGACCGCGTCGATCG--1291	1454
ANK1_TAACTTGGACAAAGCTT--1292	121
ANK1_TGACTGGGCGTTGACGT--1293	215
ANK1_TGGTGTGAAATTGACGC--1294	41
ANK3_ACACAGACAAATATCTT--1295	421
ANK3_CACATCGCATCTTTGGC--1296	371
ANK3_CCCATGTAACCCTCTGC--1297	96
ANK3_CTAGAGAATGACACCAA--1298	161
ANK3_CTCGACTACATAAAAAA--1299	32
ANK3_CTTCTTTGGAAGCAAGG--1300	215
ANK3_GCAAACGGTCCCGGGAT--1301	111
ANK3_GCTCCTTCAGTTCGGAT--1302	66
ANK3_GTTGCTGTTAAACCGAG--1303	29
ANK3_TTTCACGCCATTGTATA--1304	148
ANKIB1_ATGATCTTAAAATGGAA--1305	113
ANKIB1_CTCTCTCATATTCACCC--1306	31
ANKIB1_CTTCCAACTTGTACCTG--1307	62
ANKIB1_CTTGGAGTTCTTGGAGA--1308	80
ANKIB1_GAGTGCTTTACGGAATT--1309	450
ANKIB1_GATAAGCTGATTTCATC--1310	147
ANKIB1_GCAGCAGTTCTCCGGGT--1311	1761
ANKIB1_GGAGTATTGTGCTGGTA--1312	349
ANKIB1_TGCACATTCCGTTTATT--1313	80
ANKIB1_TGCCAAGCGAGGATGAA--1314	158
ANKRD13A_AACATGAGCTGGATAAG--1315	83
ANKRD13A_ATGCGACAGACATCATT--1316	401
ANKRD13A_CAACCATGATGACAAAG--1317	142
ANKRD13A_CTACCACAACACATCCA--1318	2043
ANKRD13A_CTCAGGAACTCCCTCAA--1319	233
ANKRD13A_GATATCGACGCGCAGTT--1320	176
ANKRD13A_GCAGGGAAGTTGAGCGG--1321	164
ANKRD13A_GGAAAGGTCGAAGCGTT--1322	293
ANKRD13A_TCCTCGGCCTGCGACGC--1323	721
ANKRD13A_TCTGGAAAAACGACTAC--1324	39
ANKRD13B_AACGCCTCCGCCAGGAA--1325	57
ANKRD13B_AGCGGATACTTGCCCTC--1326	356
ANKRD13B_AGCTGGATCCCCGCGGC--1327	188
ANKRD13B_ATGGGAGTTCACTAGCT--1328	18
ANKRD13B_GAGAAGGAGGTCCGCGC--1329	1367
ANKRD13B_GCGCACGGCGCAGACGT--1330	3417
ANKRD13B_GCGGTTCCCTCGCTGCC--1331	1562
ANKRD13B_GGCAGATCTTGGACACC--1332	290
ANKRD13B_GTACCGGGACTACCAGC--1333	281
ANKRD13B_GTCAATCTCCATGACCA--1334	75
ANKRD13D_CTTCATCTTCAAGGGCC--1335	3
ANKRD13D_GACTGGTGTCTACTCGC--1336	393
ANKRD13D_GAGGCTGGCGGGCATTC--1337	396
ANKRD13D_GCCACATGCTCCTCGCT--1338	2377
ANKRD13D_GCCATTAGGTCGATGAT--1339	747
ANKRD13D_GCGATGTGTACCGCGTG--1340	199
ANKRD13D_GCGGCCAGCAGTGTTTC--1341	1105
ANKRD13D_GGCACATCTTAGACACA--1342	140
ANKRD13D_GTATCGGGACTACCAGA--1343	491
ANKRD13D_GTCCACTTCCATCACCA--1344	2079
ANKRD27_ACTGGATGCTGCTCGAC--1345	1088
ANKRD27_ACTTTGCTGCACAAGTC--1346	63
ANKRD27_CTGCCATTGAATATATT--1347	238
ANKRD27_GAAAAATCCTTTCTATC--1348	129
ANKRD27_GAATGTTCGATGGAAAG--1349	137
ANKRD27_GGATCTGAGGGTGCCAA--1350	500
ANKRD27_GTCTTAGTACCCTGCAA--1351	96
ANKRD27_GTTTAGCAGCTTGGCAA--1352	202
ANKRD27_TCTTTATTCAAGGGAAC--1353	13
ANKRD27_TGAAAATGCTCTTCCAC--1354	26
ANKRD30A_ACGCATCCAGTCTTTAC--1355	197
ANKRD30A_AGCAGAAGAAACACCTA--1356	63
ANKRD30A_ATAGTAAAAGTGGTGTG--1357	630
ANKRD30A_ATGTTACTACTTCCTCA--1358	31
ANKRD30A_CATTATGCTGTTACTTG--1359	31
ANKRD30A_GATTCTGGTGGGAACAT--1360	825
ANKRD30A_GCAGATGGCTTCTTAGG--1361	200
ANKRD30A_GGACTCATAATTTCCCT--1362	197
ANKRD30A_GGGCGTCTTGTATATTA--1363	346
ANKRD30A_TCCTTGATGGCGAACAC--1364	230
ANKRD60_ACCCCAATGCGGGACGC--1365	81
ANKRD60_ACGTCAGGGGCCAAGTC--1366	890
ANKRD60_AGCACTGGACGTCTCAG--1367	624
ANKRD60_ATTTGCGGTTCGGTAGA--1368	105
ANKRD60_CGAGAGGCGCCCCCAGT--1369	1165
ANKRD60_CGGCGACATGACCGTGC--1370	1817
ANKRD60_GGTCACAGACGAGCCGC--1371	602
ANKRD60_TATGTGGCCTCACACAG--1372	237
ANKRD60_TTATTTCATTATGTATC--1373	27
ANKRD60_TTCCATGATGTTGTTCC--1374	167
ANO5_AAAAACAGGTCTTGAGT--1375	243
ANO5_AACACTTCCAGGAGATC--1376	93
ANO5_CTGATGGCTTCCAATAT--1377	280
ANO5_CTTATAGGAGTGTGCTT--1378	115
ANO5_CTTCCTCATCGAAGATC--1379	75
ANO5_GATACTTCACACTCAGT--1380	629
ANO5_GTAACTAATACCTCCCA--1381	197
ANO5_TCAATTTGTTCCTGAGG--1382	20
ANO5_TCTATCTTCTTCCGAGA--1383	171
ANO5_TGGTCTCTCTGCTGCTC--1384	291
ANTXR2_AAGATATCCAGGTCACT--1385	11
ANTXR2_AGCAATTATGATACTGG--1386	252
ANTXR2_AGGGAAAACTTGCTCCT--1387	121
ANTXR2_CAAAATCAGTAAAGGCT--1388	137
ANTXR2_CAAATTCAGAAAGCAGG--1389	35
ANTXR2_GACGAAGTAGAGATCAA--1390	486
ANTXR2_GAGACATATATCCATGA--1391	383
ANTXR2_GGAGTGTGGCAAATAAC--1392	124
ANTXR2_GGATTTCAGGCTCTTAA--1393	44
ANTXR2_GGCTGTTCCCCGGGCTG--1394	2
ANXA11_AACATGTCTGGGACATT--1395	39
ANXA11_ACAGGGGCCCCTGGGTA--1396	430
ANXA11_CAGCCTGTTCCTCCCTA--1397	1480
ANXA11_CATGCCCCCCATCGGGC--1398	20
ANXA11_GCCCCAGGGTACAGGTT--1399	130
ANXA11_GCCGTAAGCCGTCTTGA--1400	409
ANXA11_GGGTAGCCACCTGGGGG--1401	19
ANXA11_GTTGAACTGCCCCGCAT--1402	1536
ANXA11_TAGGCAGCACCTCCCCA--1403	819
ANXA11_TGCCCCCTGGCGGCTTT--1404	24
ANXA6_AGCTACAAGTCCCTCTA--1405	91
ANXA6_CAACAGGCAGAGGCAGG--1406	54
ANXA6_CCCCAACCAGGATGCCG--1407	311
ANXA6_CTCCAGGTCCCGCTCGT--1408	135
ANXA6_CTGGTGCATCTGCTCAT--1409	447
ANXA6_GATGGAGCCCCGGTACT--1410	907
ANXA6_GCATCACAATAGGCAGG--1411	316
ANXA6_TGACAAGGAGGCCATAC--1412	208
ANXA6_TTAAAGTATGAATTGAC--1413	5
ANXA6_TTTGAACGGTTGATTGT--1414	32
ANXA7_CCAAGTAGTGGCTACCC--1415	15
ANXA7_CCACCTTCACAGTCTTA--1416	343
ANXA7_GATAACCTCCAGGCGCA--1417	346
ANXA7_GATATCCAGGGAAAGGT--1418	295
ANXA7_GATGACTCCTGACCTGC--1419	2219
ANXA7_GCACCTCCTCCCATTGG--1420	1470
ANXA7_GCATCGAAGTTGGCAGC--1421	7
ANXA7_TAAGTAGGTTGTCCTCC--1422	450
ANXA7_TAGGATGGAGCTCCCCC--1423	194
ANXA7_TTTGGAGTCCCACCAGG--1424	249
AOAH_AATGACTAAATAGCAGG--1425	35
AOAH_AGAGATGACACAATGGT--1426	146
AOAH_AGATATGAATGCTGATG--1427	261
AOAH_ATAGAGGCGCCACCGTA--1428	506
AOAH_CCTGTCTCTTCAGTCCT--1429	76
AOAH_CGGGGCTATCACTGGCG--1430	85
AOAH_GAAATTTACACTACAGA--1431	72
AOAH_GACGGTCCAGGCCTCGA--1432	2005
AOAH_GACTGGTCATCGTTGGC--1433	297
AOAH_GGGCCAGTCAAGCTCGT--1434	198
AP1AR_AAAGCAGCGAAAGCTCT--1435	3
AP1AR_ACAGCGTGAAGCAGCCA--1436	257
AP1AR_AGAACGTTCCAAAACAG--1437	74
AP1AR_CAGCGAGTAGGCGGCGG--1438	375
AP1AR_CATCCTTAGATCTAGAG--1439	63
AP1AR_CCTCTGATGATTCCAAT--1440	378
AP1AR_GATTCGAAGTCATCTTC--1441	271
AP1AR_GCATGTTCTAAAATACT--1442	362
AP1AR_TATTCTCCATTGTTGGA--1443	178
AP1AR_TGCTGGACGCAGTGCTT--1444	171
AP1B1_CATGCAGACGGACAACC--1445	313
AP1B1_CGTAATTCATCAAGTAG--1446	332
AP1B1_CTGGCAGTGCGGACCAT--1447	1442
AP1B1_GAAGTGCCTGAAGGACG--1448	394
AP1B1_GACCACATCGGGGAAGA--1449	185
AP1B1_GCCATAATGGCCATGTC--1450	620
AP1B1_GCTGGGCGTTGATGTCG--1451	0
AP1B1_GCTGTCTTGCGCACATA--1452	247
AP1B1_GGCGATGTTGGCCTGAG--1453	723
AP1B1_TGGATGTGGACTTTGTA--1454	54
AP1G1_AAACGCATTGGCTATTT--1455	64
AP1G1_AAGAATGTGCTGCAATC--1456	265
AP1G1_ACAATACATACCGATGT--1457	243
AP1G1_CAGAGATCTTGCAGGAG--1458	62
AP1G1_CTCCCGCAATCTGATGG--1459	306
AP1G1_GAAAGTTCCTGAACTTA--1460	154
AP1G1_GCACGCAATTCGTACAG--1461	272
AP1G1_GGACTACAGATGTGTGG--1462	252
AP1G1_GGCTACCCTGCTCACTT--1463	561
AP1G1_GGTTCGGGCTGTCCGGA--1464	1173
AP1G2_AAGAGGGTGGGCTACCT--1465	56
AP1G2_ACGCTCATGAAGCAGTT--1466	87
AP1G2_AGGAGGCGATCAGTTTC--1467	400
AP1G2_AGTGCACATGATCCGGA--1468	499
AP1G2_CTCTACGTCCACATGTT--1469	92
AP1G2_GATCACCTCCCGCTCCT--1470	649
AP1G2_GGCCTCCTTCCGCGACG--1471	1315
AP1G2_GTTGGTAATGAGCAGGT--1472	187
AP1G2_TCCTGAAGCTTCAGCGA--1473	329
AP1G2_TGAGATGTGCCGAGACC--1474	237
AP1M1_CACGTAGACGGCGCTGG--1475	302
AP1M1_CGCGTTCTTCTTGGATG--1476	164
AP1M1_CTTCAAGGAGCTGGAGG--1477	78
AP1M1_CTTCATGCCCATCCTGA--1478	188
AP1M1_GAAACGGACCCCCCCGT--1479	104
AP1M1_GAACTACCGTGGCGACG--1480	601
AP1M1_GATGCCTTCGGACCGCC--1481	122
AP1M1_GATGCTGTCGCCCATCC--1482	952
AP1M1_TATCATCTACGAGCTGC--1483	114
AP1M1_TCTTGCTGTCGGTGGTC--1484	222
AP1M2_AGCAACAAGCTGGAGAC--1485	37
AP1M2_ATTGGCATTCTTCGATG--1486	1629
AP1M2_CAGAAGGACGCTGCCGT--1487	21
AP1M2_CATCGTCTACGAGTTGC--1488	51
AP1M2_CGAATACTTCAAGGAGC--1489	10
AP1M2_GATACCCTCGGAGCGCC--1490	457
AP1M2_GCACTTCATGCCTTTGC--1491	603
AP1M2_GTTTGATCCATAGGAAG--1492	33
AP1M2_TAGTTGCGGCTGATCAA--1493	151
AP1M2_TGAGCTCGAAGAGCACG--1494	137
AP1S1_CAAGATGTGCAGCTTCC--1495	116
AP1S1_CTATTATTCAGCCGGCA--1496	97
AP1S1_GAAGGCCTACTTCATCC--1497	557
AP1S1_GCAGCAGAAGTAGAGGC--1498	1294
AP1S1_GCGGTTCACCCCGAGGG--1499	135
AP1S1_GCTGCAAAAATGGTACC--1500	84
AP1S1_GGGGAAGCGAGGGGCGT--1501	37
AP1S1_GGTGCGCGAGCTCATGC--1502	497
AP1S1_TAGGTCAGCCTGCTCGA--1503	300
AP1S1_TGATGAGCTCATTGTCT--1504	178
AP1S3_AATTACGGCTACAGAAA--1505	83
AP1S3_ATGAGGAGAGGCTCGGC--1506	726
AP1S3_CAGATTATTCTCTCCCG--1507	142
AP1S3_CTGTGCAATAGAAAATC--1508	70
AP1S3_GACGAGTTTATAATAGG--1509	174
AP1S3_GAGGAAGAAGATCACCC--1510	548
AP1S3_GATTGTGCATCGTTACG--1511	313
AP1S3_GGTGACTGCATATTCGT--1512	1322
AP1S3_GTCGACAAGGGAAATTA--1513	56
AP1S3_TAATCTGAACAATTTCC--1514	207
AP2A1_AATTAAGAGAATCAACA--1515	124
AP2A1_AGGGCGATGGGATGCGG--1516	0
AP2A1_CACGTCTTGAAGTCATC--1517	516
AP2A1_CCGTGTCCAAGGGCGAT--1518	168
AP2A1_CCGTGTCCAAGGGCGAT--1519	168
AP2A1_CGCCGTCCACTCGCCCA--1520	467
AP2A1_GAACTTGGAGCGGATGT--1521	300
AP2A1_GATGCGGGGGATGTCAG--1522	1012
AP2A1_GCCCAAAGTCAATGTCA--1523	52
AP2A1_GCTGGTGAACTCGAACT--1524	146
AP2A2_ATCTGTTTGAACTCAGC--1525	11
AP2A2_ATGGCCGAGGCCTTCGC--1526	953
AP2A2_CACTGCATCGCCAGCGT--1527	728
AP2A2_CAGCGTGAAGCAGAGCG--1528	276
AP2A2_CAGGCGCAGCAAGCACA--1529	116
AP2A2_CATTGACTTTGGACACA--1530	250
AP2A2_CGCAACCCCACCTTCAT--1531	199
AP2A2_GGATGTCCAGTCGCCCA--1532	1240
AP2A2_TCCCCCTTGGACACGGC--1533	362
AP2A2_TGGCGTTGTTGATCAGG--1534	69
AP2B1_AACCATGGGGTGCATCC--1535	851
AP2B1_ATTTCTGGATTCTCTAC--1536	759
AP2B1_CTGTGCGGGCCATTGGA--1537	1194
AP2B1_GCTCCGCAAGTGCTTGA--1538	469
AP2B1_GCTCGAATCAAAGGATT--1539	68
AP2B1_GCTGTTTACAGCCATGA--1540	56
AP2B1_GGTGGCTAATGCCGTAG--1541	204
AP2B1_GTGAGCGGGTAACTCCC--1542	228
AP2B1_TATGCAGACTGACAATC--1543	128
AP2B1_TTGCTGCTATGACCGTG--1544	340
AP2M1_AACCTTCATCACGCAGC--1545	206
AP2M1_AGCGTTGACATTCTGCT--1546	1255
AP2M1_ATTGGCTGGCGGCGAGA--1547	680
AP2M1_CTGTCTCGGAATTCTGT--1548	639
AP2M1_GAGCAATGTTGGTGACG--1549	320
AP2M1_GATAACATTGACCCGAA--1550	452
AP2M1_GTCACAGATCACCAGCC--1551	10
AP2M1_GTCATCTCGGTAGACTC--1552	393
AP2M1_GTGATGGCTGCCTACTT--1553	1488
AP2M1_TTAAGCGGTCCAACATT--1554	3
AP2S1_AAATGATCTTAAAGTTC--1555	0
AP2S1_ACAGAAGCTGATCGAGG--1556	48
AP2S1_AGAGACCAGCCAGACGA--1557	388
AP2S1_CAGCAACGGAGATTGCC--1558	147
AP2S1_GACGAGATGTTCCTGGC--1559	1
AP2S1_GGCAGGCAAGACGCGCC--1560	554
AP2S1_GGCGCGTCTTGCCTGCC--1561	28
AP2S1_TAAAAGGAGAGAGGACC--1562	72
AP2S1_TGTCAATGACAACAACC--1563	543
AP2S1_TTATCCTCATCCAGAAC--1564	27
AP3B1_ACATTCTTCACAACAGC--1565	102
AP3B1_ACTTATCACCATATGTT--1566	748
AP3B1_AGCTGGCAGTGTTGTGA--1567	322
AP3B1_CACGAATTAGTTGGTTT--1568	116
AP3B1_GAAAAGTGCTTATGGAC--1569	42
AP3B1_GAAGAAGCCGTATACTA--1570	625
AP3B1_GCTATGAAGCGGATTGT--1571	176
AP3B1_GCTATGTAACTTACTAG--1572	17
AP3B1_GTTGGTATATGTTTACC--1573	42
AP3B1_TCAGATCTATTCTGTCC--1574	236
AP3B2_ACGTTCTTCACCACCGC--1575	443
AP3B2_ATAGCTAGCATCATGAT--1576	124
AP3B2_CTTGAGAGAATCCTTGT--1577	134
AP3B2_GAGTTTAGGGATGGCGT--1578	97
AP3B2_GCACGAATCAGCTGGTT--1579	470
AP3B2_GGCCATGAAGAGGATTG--1580	140
AP3B2_GGGTCGTGGCCGTACTC--1581	745
AP3B2_TAACCTGCTGATCGACG--1582	295
AP3B2_TGAAGCATTCTTTCCTC--1583	151
AP3B2_TGACCTGAAGGAGATGC--1584	1086
AP3D1_ACAAGGACGAGTCCATC--1585	2004
AP3D1_AGCTCTGGGAAGCAGCG--1586	72
AP3D1_CAGGATGAGGTCCTTGT--1587	420
AP3D1_CATTGATGAGATCAAGC--1588	4
AP3D1_CGGCATCCGTAACCACA--1589	1159
AP3D1_CTCATCTCGCTGTCCTC--1590	225
AP3D1_GAAGCAGGACAACATAG--1591	324
AP3D1_GATTCTTGTCGAACATG--1592	33
AP3D1_GGGATACGACATCAGCT--1593	197
AP3D1_GTCTGGGGTGACGAAGC--1594	114
AP3M1_AATAATCACAGACAGAC--1595	43
AP3M1_AGATACTGATGAGGTAG--1596	87
AP3M1_CATCCGGTTCAAGCGTT--1597	200
AP3M1_GAGCGTAGAATTGTTGG--1598	174
AP3M1_GGGGACACACTCCCCAC--1599	662
AP3M1_GGTGTTGAAATGACAGG--1600	31
AP3M1_TGTCAGCAACTCGATGT--1601	69
AP3M1_TTAGATTCGGTAGCCAG--1602	54
AP3M1_TTATGAGAAATAGACTG--1603	61
AP3M1_TTCAGAGGCTGCAATTA--1604	125
AP3M2_CAAAGACAATGTAGTTG--1605	61
AP3M2_CGTTTGAAACGAACACA--1606	3
AP3M2_GAAACATTGGAAAAGTG--1607	166
AP3M2_GAGGGGGGACCTCCGTC--1608	127
AP3M2_GATCTCAGCAGTAATTG--1609	999
AP3M2_GCAAGAGAGAGCTACTG--1610	774
AP3M2_GGGGTAGGGATAACCGG--1611	25
AP3M2_GTTCGAAGGATGGTAGG--1612	50
AP3M2_TGATCAAGAAAAGACTA--1613	201
AP3M2_TTCGACTCGGTAGCCAA--1614	156
AP3S1_AATGGTGATGGGGGGAA--1615	20
AP3S1_AGAGCCGCGGCTTCCCG--1616	2295
AP3S1_GATGGGGGGAATGGTAT--1617	56
AP3S1_GCAGAAATGGTGATGGG--1618	120
AP3S1_GCTGATACAGCACGGGC--1619	422
AP3S1_GGGAGACTGAAAGATAA--1620	388
AP3S1_GTAGGGCTGGTAGAACT--1621	327
AP3S1_TAGAACTTGGAGAGCCG--1622	101
AP3S1_TCTTCAGAAAGTGAACT--1623	148
AP3S1_TGTAATTTCCTAGAAGG--1624	6
AP3S2_AATCGTGGCTCAGATTG--1625	207
AP3S2_ACTACAAACTGATCTAC--1626	0
AP3S2_CCAATGTTGATGTTCCG--1627	385
AP3S2_CTACATCCTCCAGGAGG--1628	0
AP3S2_CTAGCCGTGGCTTCCCA--1629	554
AP3S2_GGATTTGATCTTCCATA--1630	692
AP3S2_TAGAAGCGGACTAGCCG--1631	33
AP3S2_TCCTCAGAGAGTGAACT--1632	1352
AP3S2_TGTTGTCATCCCGCTTG--1633	126
AP3S2_TTTGTAGGGTGTTGCAC--1634	177
AP4B1_AGTTCAATACTTCAGCC--1635	0
AP4B1_ATCTTGCATAGTTTACC--1636	115
AP4B1_CTACCAACCCCGCAGTG--1637	81
AP4B1_CTCAGACCCCAATCCAA--1638	212
AP4B1_CTGATAGGCTGCGCTAC--1639	403
AP4B1_GCCAGGAGAGCCAGATC--1640	1058
AP4B1_GTACATGACTCAAGGCT--1641	108
AP4B1_GTCCCTTGACCCGCACA--1642	791
AP4B1_TCAAAACTGGACCAATG--1643	61
AP4B1_TCCTCGGAGCCAAGGTA--1644	194
AP4E1_ACGAAGAAAAGCTGTTC--1645	102
AP4E1_ACGCTGACGGCGCTGCC--1646	207
AP4E1_ACTTTCATGTAGAAATA--1647	319
AP4E1_AGTTTATCTTCTATTAA--1648	16
AP4E1_ATATGTTGTACTTGATT--1649	124
AP4E1_ATCAAGTTAGCCCAACA--1650	37
AP4E1_CCATACACACTTCTACT--1651	187
AP4E1_CTGGAATCATTTCGCAG--1652	202
AP4E1_GGACGCCTTGGCGGCCG--1653	38
AP4E1_TGGTAATTGAATTCTAC--1654	33
APBA1_AGTGGAGCCAAGGTAAT--1655	112
APBA1_CCACTTGGAGGGGTCTG--1656	128
APBA1_GCATAGGGCTCGGAGTA--1657	413
APBA1_GCTTCCACAGGGTCACT--1658	270
APBA1_GGCGCGGAGGTCCTCGA--1659	1359
APBA1_GTCCGCAATGTAGGAAA--1660	178
APBA1_GTGACCGACGAGGCGGC--1661	296
APBA1_GTTCCTCTTCCACCTCG--1662	258
APBA1_TGATGACTCTGCACCCA--1663	124
APBA1_TTGTGCTGATGGCCCGC--1664	378
APBA2_AGCCAGCTCCAGGCCCT--1665	214
APBA2_CAACGGGGAGGAGTACC--1666	240
APBA2_CACAGGGTGTGCACTGT--1667	367
APBA2_CCCCGCGCCAGAGGAAC--1668	945
APBA2_GACCTGGTCTCACCCTA--1669	1042
APBA2_GCCCGAGAGCGAGGACA--1670	633
APBA2_GCCTCTACAGAGTCCTC--1671	1562
APBA2_GGAAGCTTGAGAGCGTG--1672	729
APBA2_GGTAGCTGTCGTCCTCA--1673	825
APBA2_GTTCACGTAGTCAGAGC--1674	71
APBA3_AGGAAGCCAGGGTCTCG--1675	85
APBA3_CCACGTATTCTACGCGG--1676	381
APBA3_CTCATCGCCCAGGCCAT--1677	324
APBA3_GCCTCCAGCCATGGACT--1678	44
APBA3_GGACGGTGTCATATTTG--1679	337
APBA3_GGGATCGGGAAATTGTG--1680	837
APBA3_GGGGTGAGGTCCTCCGA--1681	2842
APBA3_GTCATCCCGGCCAGCTT--1682	1562
APBA3_TGGGACCCTATGCCAGG--1683	123
APBA3_TTCCGACACCAGCTGGG--1684	220
APBB3_AAGAGGACCTGGCACCG--1685	1203
APBB3_ATCTTCCTCCAGCCAGG--1686	528
APBB3_CACTGGGTGCTACCGCT--1687	418
APBB3_CGCCCAACCTGGGAACT--1688	182
APBB3_CTTTGCAGTCCGCTCTC--1689	9
APBB3_GACTGCGGCCCCCCAAA--1690	219
APBB3_GCAGTTGACCAGAATGA--1691	170
APBB3_GGATTCCCCACCATACC--1692	267
APBB3_GGGCAAGGATTACATGC--1693	198
APBB3_GGGGGACCACAGTCTGG--1694	165
APEH_AAAGAAGGACTCGGCCT--1695	29
APEH_ACTGCTTCTCTTCCCCA--1696	489
APEH_AGCAGAGAGTCTCCTTC--1697	843
APEH_ATTCTGCCGCCAATACC--1698	780
APEH_CCTGTCCTGGTCGCACT--1699	713
APEH_CGCAAGGCTGGAGGCAC--1700	73
APEH_CTTCAACCTGTCAGCGC--1701	208
APEH_GGCGGCGGCTCTGTATC--1702	637
APEH_TACTGCGTGGTGACCTC--1703	172
APEH_TGTGCACCGTCCGGTAT--1704	287
APH1A_AATAGGGTGAGTCTCCA--1705	78
APH1A_AATGGCTGCTGTCAGAA--1706	488
APH1A_ACCACTGATGATACCGA--1707	615
APH1A_CTTGGGCCAGGTGTGGT--1708	172
APH1A_GATCAAGAAAAGCGCGA--1709	52
APH1A_GCTTGTAGTAGGCAAAG--1710	64
APH1A_GGATGATAACGCGAAGC--1711	223
APH1A_GTTAGCATCGCTGAGTG--1712	150
APH1A_TGAGAGGAGACGGTACT--1713	292
APH1A_TGCACTTTCGTCGCGTT--1714	672
APH1B_AAATATCTGCTGATCTT--1715	255
APH1B_ACATAAAGGGCGAGCGC--1716	289
APH1B_ACTGCGGCCGTGTTCTT--1717	669
APH1B_ATTATTGACAACAAAGA--1718	18
APH1B_CAAATCGGAACATTTCT--1719	8
APH1B_CAACGGCTCGGTGGCGA--1720	591
APH1B_GCCCCAAGGAGTCAGAT--1721	1353
APH1B_GGCCAGCAGTCGCATAG--1722	1875
APH1B_GGCTTTGGAATCATGAG--1723	303
APH1B_TTGAAGAGTATAAACCC--1724	70
APLNR_CACCCAAAGAACTGCCG--1725	416
APLNR_CAGAAGAAGGTCCCAAA--1726	271
APLNR_CCAACATGTAGATGGCA--1727	481
APLNR_CGTTGCCCGTGGTGCCC--1728	507
APLNR_GGGCAGCGTCACCACGA--1729	872
APLNR_GGTAGCGGTCGAAGCTG--1730	614
APLNR_GGTGTTACGCACCACCG--1731	411
APLNR_TATCTTCATTGCTAGCC--1732	13
APLNR_TGGCCAATGCTCGGCTG--1733	194
APLNR_TGTACTCACACTCAGAC--1734	142
APLP1_AGCGTCGAGAGCGCTGT--1735	2306
APLP1_CTGTCCCAGATGGGTCG--1736	582
APLP1_GAACCGATCCGAGCCAC--1737	1279
APLP1_GCCTTCAGGCACCAGCA--1738	145
APLP1_GCTGGTGCGGGGGTTCC--1739	112
APLP1_GGCACAACCTGGTGGTG--1740	174
APLP1_GTGAGAGTTCAACCCGG--1741	126
APLP1_GTGCAGGATGAGGCCCT--1742	606
APLP1_TACTCCAGCACGCGCTG--1743	137
APLP1_TGTGGAGCAGGCTACGC--1744	100
APOA1_AGCTGCGGTGCTGACCT--1745	120
APOA1_CAAGGTGCAGCCCTACC--1746	758
APOA1_GATGAGCAAGGATCTGG--1747	311
APOA1_GCCAGGCTCGGCATTTC--1748	239
APOA1_GGAGCTCTACCGCCAGA--1749	138
APOA1_GGATCGAGTGAAGGACC--1750	481
APOA1_GTCCCCCACGGCCCTTC--1751	1085
APOA1_GTTATCCCAGAACTCCT--1752	1092
APOA1_TTCGCGCAGCTTGCTGA--1753	224
APOA1_TTTGAAGGCTCCGCCTT--1754	14
APOA1BP_AAATAGCTCCTGGTCCA--1755	8
APOA1BP_AGCGACAGGCGATGGTC--1756	994
APOA1BP_ATGACCAGGACAGTAGG--1757	343
APOA1BP_ATGTCGATGCTGGCAAT--1758	460
APOA1BP_CTCGGGCTGCTGGTTGC--1759	1582
APOA1BP_CTTCAAGGGCGATGTTC--1760	155
APOA1BP_GGCATTTCCCCAAGGAA--1761	29
APOA1BP_GGGCTTGTTAGGCCTTT--1762	50
APOA1BP_GGTCATGGCGAGCACGG--1763	1353
APOA1BP_GTTGGTCCACGCTGAAC--1764	128
APOA2_AGCTATTTCGTGGAACT--1765	0
APOA2_AGCTTTGGTTCGGAGAC--1766	147
APOA2_CAACCAAAGGGCTCAAA--1767	373
APOA2_CAAGAGCCCAGAGCTTC--1768	121
APOA2_CAGCATCCAAAGAGGCC--1769	104
APOA2_CATAGTCAGTCACGGTC--1770	378
APOA2_GAAGGCTGGAACGGAAC--1771	0
APOA2_GCCATGTGTGGAGAGCC--1772	64
APOA2_TCATGTTGGTAACAGTG--1773	229
APOA2_TTACTTTGAAAAGTCAA--1774	5
APOA4_AGCACTGACCTCAGCCC--1775	0
APOA4_AGGTGAGCCAGAAGATC--1776	255
APOA4_ATGTTCCACGGCCTCCT--1777	58
APOA4_CTCTTCCAGGACAAACT--1778	148
APOA4_CTGGCGCCGCAGCTGCT--1779	519
APOA4_GATCGACCAGAACGTGG--1780	519
APOA4_GCGTTCATGCAGCTCGG--1781	622
APOA4_GGCCGTGGTCCTGACCC--1782	560
APOA4_GTAGTCCCACATCACCG--1783	483
APOA4_TCAGGACCACGGCCTTC--1784	313
APOA5_AAGCTGAGGCCTCTGAG--1785	130
APOA5_ACTTGTTCATATTGTTG--1786	122
APOA5_CTCAAGGCTGTCTTTCA--1787	9
APOA5_GAGCCATCTTCTGCTGA--1788	159
APOA5_GCCTTTCCGTGCCTGGG--1789	327
APOA5_GCTCCCACAGGACCCGG--1790	1012
APOA5_GGCTCTCGGCGTATGGG--1791	1002
APOA5_TACTTCAGCCAGACCAG--1792	637
APOA5_TGCGCCTCTGCCATGTA--1793	131
APOA5_TGGCTGCCGTGCTCACC--1794	443
APOB_AAGCGGCTGTTGATCTT--1795	1180
APOB_AGTTCCAGTGGAGTCCC--1796	237
APOB_ATGTTCAGGATGTAAGT--1797	991
APOB_ATTCAAGAAGTGCCACC--1798	1196
APOB_CATTCCAGAAGGGAAGC--1799	291
APOB_CCAGTGCACCCTGAAAG--1800	179
APOB_CCCGATTCAAGCACCTC--1801	332
APOB_GAAAACCAAGAACTCTG--1802	23
APOB_GACACCTCAATCAGCTG--1803	2519
APOB_TTCAAGCCCATCCGCAC--1804	158
APOBEC1_AAACTCTCTAATAGCCT--1805	0
APOBEC1_ATGGAGCAGCTCATGGA--1806	100
APOBEC1_CAGTGAGCTTCATCCCC--1807	453
APOBEC1_CTCTACGAAATCAAGTG--1808	76
APOBEC1_GAGAAGAATCGAACCCT--1809	198
APOBEC1_GATCAACAAAATCGGCA--1810	115
APOBEC1_GATTTCGTAGAGCAGAC--1811	390
APOBEC1_GTGGGGTCACCGGTTGA--1812	142
APOBEC1_TACAACATCATCCACAG--1813	139
APOBEC1_TTACTCCACTGTTAACA--1814	390
APOC1_AACTTTCTGCCAAGATG--1815	29
APOC1_AGACGTCTGGGGTCCCC--1816	850
APOC1_AGGCGCCAAATCTGCGC--1817	188
APOC1_CGCAGATTTGGCGCCTG--1818	261
APOC1_GACATTTCAGAAAGTGA--1819	381
APOC1_GACGTCTGGGGTCCCCT--1820	1227
APOC1_GATAAGCTGAAGGAGTT--1821	267
APOC1_GCTCTTCCTGTCGCTCC--1822	225
APOC1_GTTCACTCTGTTTGATG--1823	56
APOC1_TGGGGTCCCCTGGGCTG--1824	145
APOC2_AGGACAAGAAACAGAGC--1825	387
APOC2_AGGCATCTCATCTTGCT--1826	20
APOC2_AGTTTCTCATCTACAGC--1827	331
APOC2_ATCTCTCTCCAGTTACT--1828	731
APOC2_GCCATGAGCACTTACAC--1829	292
APOC2_GGACAAGAAACAGAGCT--1830	102
APOC2_TCTGTTTCTTGTCCTCC--1831	115
APOC2_TCTTGTCCTCCTGGTAT--1832	137
APOC3_AACAACAAGGAGTACCC--1833	568
APOC3_AAGTTGGTCTGACCTCA--1834	62
APOC3_ACAACAAGGAGTACCCG--1835	184
APOC3_CAACAACAAGGAGTACC--1836	375
APOC3_CCAGGAGGGCAACAACA--1837	131
APOC3_CCTGGGGTGCCCCTCAC--1838	1093
APOC3_CTCTGAGTTCTGGGATT--1839	566
APOC3_GAGAAGGGAGGCATCCT--1840	43
APOC3_GCTCCAGTAGTCTTTCA--1841	228
APOC3_TGCATCCTTGGCGGTCT--1842	61
APOC4_GACCACCTGAGGGACCT--1843	296
APOC4_TCCCCACAGACAAGCCT--1844	0
APOF_CAAAGTAGCAGCTCAAC--1845	95
APOF_CACCCAAAGTCACTGCC--1846	645
APOF_CCCTCTACCCAAGTTCT--1847	243
APOF_CGTGTCAGTGGAAGCCC--1848	518
APOF_CTACAGCTCTACCGCCA--1849	183
APOF_CTGCTTTCCATATGAAG--1850	251
APOF_GCACTTTCCCTTGTCCT--1851	225
APOF_GGAACGAGGCCGAGATG--1852	311
APOF_GTCTGAGGAGGGTGTCT--1853	304
APOF_TAGAAGGTTCCCACTCC--1854	112
APOOL_AACAGTTGCTCCTAAAG--1855	22
APOOL_ACATGCAGCCAAACAAG--1856	66
APOOL_ATTATTACGGACTGAAC--1857	14
APOOL_CCCATTTGTAAATGACC--1858	113
APOOL_GAGCAGTTAAATCATTG--1859	272
APOOL_GCATATATCAGACCTGC--1860	312
APOOL_GGTGGTGCAGTATATAT--1861	172
APOOL_TACTTCTATTTCGGAAG--1862	377
APOOL_TCCATCCGCACTGCAAC--1863	341
APOOL_TTCAGGATTGGCGGGCT--1864	11
APPBP2_AACTGCAAATATCATTT--1865	398
APPBP2_AGTACACAACTGAAGGC--1866	285
APPBP2_ATACACTGCTAGATTAT--1867	767
APPBP2_CCTACTCATTCAGTAGG--1868	1169
APPBP2_CGGCCGTGGAACTAGAG--1869	2405
APPBP2_GATCCACTCTAGTTCCA--1870	201
APPBP2_GGACGCTTATGTCAACT--1871	139
APPBP2_GTGTTATAGAGAGTCTC--1872	533
APPBP2_TAAAGTACTGAGAGCTT--1873	34
APPBP2_TTCTTTCAGATGCAGGC--1874	32
AQP11_AGCGAAAGTGCCAAAGC--1875	52
AQP11_AGCGTCAGCGTCCAGGT--1876	791
AQP11_ATACTATAAAAAACTGA--1877	22
AQP11_CATGGCCTGACTCTGGT--1878	379
AQP11_CCTCACCGCACCCGTCT--1879	211
AQP11_CGCCGCTGCTGGGGCTC--1880	138
AQP11_GCAGCTGCACAGGCCGG--1881	742
AQP11_GCATCATCACGCCGCAC--1882	311
AQP11_GGACACCTGCACCTCGC--1883	613
AQP11_TGTTATGCAGCCATGGA--1884	141
AQP2_AGGATTCATAGAGCAGC--1885	247
AQP2_AGGCCACAGTCACGGCA--1886	1443
AQP2_AGTTGAGGGCAGAGCCG--1887	23
AQP2_CACGACGGCTGGCCAGG--1888	323
AQP2_CCACGTAGAAGGCGGCT--1889	117
AQP2_GCAATCTGTAGCACAGA--1890	327
AQP2_GCGTTTGGCTTGGGTAT--1891	804
AQP2_GCTCCAGCTGTCGTCAC--1892	909
AQP2_TCCACCGATGAGCGCCG--1893	848
AQP2_TGTGTTCGCAGAGTTCC--1894	782
AQP6_AATCCAGCCCGCTCCTT--1895	182
AQP6_AGGAGGGCTCCCATCAG--1896	182
AQP6_CCTGCACGCCAACATGC--1897	171
AQP6_CGGCTGGCTATCCTCAC--1898	1128
AQP6_CTTTATGGGGTCATGCC--1899	29
AQP6_GAATCCCAGCCGGGTTC--1900	364
AQP6_GCAATCTGTAGCACGGA--1901	349
AQP6_GTGGAGCCAGGGGGACG--1902	6
AQP6_TATGTGTTCTTTGGCGT--1903	132
AQP6_TGGGATCTCTGTGGCAC--1904	567
AQPEP_AGCAAGATGATCTATGG--1905	180
AQPEP_AGTCCAGGCAGCTCCGA--1906	2376
AQPEP_AGTTGGACACACCAGAG--1907	156
AQPEP_CACATAGAAGCCTGAGC--1908	90
AQPEP_CAGTGCACGCGAGCTAG--1909	209
AQPEP_CTACACAACCTTTAGTC--1910	76
AQPEP_GCAAAATAACTGTACTC--1911	305
AQPEP_GGTTTCGGGGTTGGCGT--1912	577
AQPEP_TCTGAAACTTGCATTTC--1913	47
AQPEP_TTCACGCGGCCAGTGAA--1914	249
ARAP2_AAAGGAGAAAATAAGCG--1915	22
ARAP2_AGAAAGGTCTCTCCATA--1916	644
ARAP2_ATCTAGCCCACCGCAGT--1917	558
ARAP2_CCAAATTAATGCTCATT--1918	0
ARAP2_CCATAAAAGCAGGCATA--1919	31
ARAP2_GAATGATGACCCTTCAA--1920	84
ARAP2_GGTTAAATCAGGATGGC--1921	23
ARAP2_GTTGGCTGTTCAACATC--1922	267
ARAP2_GTTTAAGTATCCTCCTA--1923	16
ARAP2_TATTGCCTGTGAAGAAA--1924	365
ARC_CACGTGCTCCAGCATCT--1925	192
ARC_CAGGATCACGTTGGGCT--1926	211
ARC_CGCCACACCGTTTCCGT--1927	139
ARC_CGCTGCGAGTCGCTCGT--1928	481
ARC_CTGGACCACCGGACCAG--1929	111
ARC_GATGCACGTGTGGCGCG--1930	666
ARC_GCTTGACCCAGCGCTCC--1931	340
ARC_GGCGGCAAGTACCCGGT--1932	1222
ARC_GTGGAGCGCGAGCTGAA--1933	224
ARC_TCCTCGCCGGGGACCCA--1934	260
ARCN1_AAGATTTGGAGACCCTA--1935	321
ARCN1_ACCCGAACTCGGATTGA--1936	314
ARCN1_ATATGTCTACCAGCCTA--1937	161
ARCN1_CAGAACCTTCACAGAAA--1938	76
ARCN1_CCAAATCCGCCAAATCC--1939	67
ARCN1_CCAAGTTAACATTCTCC--1940	110
ARCN1_GATGAAATTGTCGCACT--1941	215
ARCN1_GATGCGTCGTAAAGCAA--1942	62
ARCN1_GCGGTCTGCACAAAAGC--1943	25
ARCN1_TATTTCATTCTCTTCTA--1944	81
AREL1_AGCCTTTCCCTGCACAT--1945	726
AREL1_AGGACCGCGAGCGCCGA--1946	1302
AREL1_CGTAGTCATAAATAGTC--1947	8
AREL1_GAGACTTTGCAAGACCG--1948	134
AREL1_GGTGTGCGGCTGCCCAC--1949	1640
AREL1_GTGCGGCAAGCTCAAAG--1950	22
AREL1_TACTCTCTTCTTCTTGA--1951	51
AREL1_TGAACTCTTAGTCCCAC--1952	31
AREL1_TGGAATCACAGTGTCTG--1953	276
AREL1_TTCACTGTGCGCAAGGC--1954	248
ARF3_GATGCGCATCCTGATGG--1955	523
ARF3_GCAGCGTTCATAGCATT--1956	0
ARF3_GGAGATGCGCATCCTGA--1957	238
ARFGAP3_AAGATGTCCTGCTTGCT--1958	11
ARFGAP3_AATTTCAAGATCCTTAT--1959	34
ARFGAP3_GCCTGTGGAAACCACTT--1960	1305
ARFGAP3_GGGTCCCACCGGTCACT--1961	1577
ARFGAP3_TAGTGGGCACCGAGCGG--1962	20
ARFGAP3_TCTTAATGTACCAACAA--1963	1
ARFGAP3_TGGATTCCAACTGGTCA--1964	51
ARFGAP3_TGGGCAAGCATAACCTA--1965	157
ARFGAP3_TTGCGATGCATGCAAGT--1966	117
ARFGAP3_TTTGGGAGCTCAGAAAC--1967	26
ARFGEF1_AATATCATATTACAACA--1968	111
ARFGEF1_CCTGGTGTTGTACTATC--1969	381
ARFGEF1_GAGTCAACATCATCATC--1970	878
ARFGEF1_GCTGATAGATACTCTTC--1971	640
ARFGEF1_GCTGCGCAAAGCTTGCG--1972	281
ARFGEF1_GGCAATATCTTCAGGTG--1973	309
ARFGEF1_GGCTCTGGAGAAGATAT--1974	626
ARFGEF1_GTCCCCTTCGTGTTCTT--1975	681
ARFGEF1_TACAGTGGTCTCGAATT--1976	473
ARFGEF1_TTATTCAGACACTGACG--1977	441
ARFGEF2_ATTATCTGCTGACGACA--1978	425
ARFGEF2_CCAGTCCAAGTCCCCAA--1979	87
ARFGEF2_CCGACAAGGAGGTGAAG--1980	196
ARFGEF2_CTTGGATCACAGGGGAC--1981	62
ARFGEF2_GAATGTGCTATTCCCCC--1982	254
ARFGEF2_GCATACGGGCACATCAC--1983	193
ARFGEF2_GGACACGAACATGCTCT--1984	234
ARFGEF2_GTCATCGGCTATCCCGT--1985	1193
ARFGEF2_TCAATGAAGTTTGCCTT--1986	14
ARFGEF2_TCGATCAGCCGCTTCCC--1987	168
ARFIP2_ACACCATCACCTGCTGG--1988	1758
ARFIP2_ATCACCCAGTGCATGCT--1989	2532
ARFIP2_ATTGTGTCTGGTGGCTA--1990	168
ARFIP2_CAGCAGGCTGTAGAGGT--1991	388
ARFIP2_GATAGGGATCTCCATTG--1992	163
ARFIP2_GGACGGGATCCTAGGGA--1993	550
ARFIP2_GGAGTGGTGCTGTGAGA--1994	137
ARFIP2_GTGGCTCGGGGCATTGC--1995	341
ARFIP2_TCGAGGCTCACGGACTG--1996	333
ARFIP2_TGACATCGTCAAGAAAT--1997	52
ARFRP1_ACCAGCGAGGCGCTGTG--1998	365
ARFRP1_ACTCCACCGACGAGGAG--1999	394
ARFRP1_AGGCCGTCTTGATGTCA--2000	306
ARFRP1_AGGCTCGGCTCATGTTC--2001	151
ARFRP1_CAAGTACATGTTTCAGA--2002	26
ARFRP1_GCGAGATTGCCTGACCC--2003	1619
ARFRP1_GTGGCCAGTGCTCCCGG--2004	530
ARFRP1_GTTTAGGCCCACGGTGG--2005	105
ARFRP1_TACTGCATCCTGATCCT--2006	406
ARFRP1_TTAACAAGAACTACAAG--2007	74
ARHGAP12_AAAAGACCAATGATGAC--2008	121
ARHGAP12_AATAGGACACGCTCATT--2009	215
ARHGAP12_ACGGATCTCGGTCAGAA--2010	2206
ARHGAP12_CCATCGTCATCTGTTCA--2011	648
ARHGAP12_CCGGCAATTCAGATTAA--2012	225
ARHGAP12_CTTGCAGCCGCCTGTCC--2013	191
ARHGAP12_GCTACCTGCTTAACAGG--2014	21
ARHGAP12_TCTGGCCTTCCTTGATT--2015	514
ARHGAP12_TGATAAAACAAGGGGAG--2016	12
ARHGAP12_TGGGGGAAGAGCAGACT--2017	50
ARHGAP27_AGGACTCCTCTGTTCGA--2018	880
ARHGAP27_CCGCCGCGCTCACAAAC--2019	347
ARHGAP27_CCGGGGGGTGTGGTCAA--2020	0
ARHGAP27_CCTGTACCTGCGGCCCG--2021	248
ARHGAP27_CGTACACGGGCTCCGGT--2022	445
ARHGAP27_GCCTCCGGACTCCTCGG--2023	2113
ARHGAP27_GCGCTCATTCGGCCGGA--2024	130
ARHGAP27_GGGGGACGTGTACGTGC--2025	423
ARHGAP27_GTCCTCCTCGGGGTAAC--2026	376
ARHGAP27_TCCGTCTCGGGAGTGGG--2027	243
ARHGAP30_AAGCTTCTGGATGTTGG--2028	339
ARHGAP30_AGGCCTCAGGCTTCAAT--2029	973
ARHGAP30_CAATCTCGATGATAGTA--2030	173
ARHGAP30_CAGCTCTTTAGCACCTG--2031	4
ARHGAP30_CCTGATGCCCGGGTCCC--2032	168
ARHGAP30_GCGTAAACTTCCACGGG--2033	12
ARHGAP30_GGATCTACCGCCTCTCA--2034	858
ARHGAP30_GGCCTTCATGGAGGTGC--2035	21
ARHGAP30_GGGCAGCGCAAAGGAGC--2036	104
ARHGAP30_GTTGGGAGCCCACACGA--2037	101
ARHGAP33_ACTGCACCCGAACTTCC--2038	844
ARHGAP33_CGTCAGCAGGCGGGTGG--2039	31
ARHGAP33_CTGCCCGCAAGGGACTT--2040	79
ARHGAP33_GCCTCAGCAGGTACTCC--2041	1281
ARHGAP33_GGAGTTGTGGGCTCCGT--2042	417
ARHGAP33_GGCAGGGGCTTCTTTCG--2043	490
ARHGAP33_GTTGCGGGCATGCATGC--2044	1316
ARHGAP33_GTTGGGTGCCCAGACAA--2045	234
ARHGAP33_TCAGCCAGCCGCGGGAA--2046	285
ARHGAP33_TTCTTTGCACTGGGCCG--2047	1
ARHGAP4_ACATTGCAGAGGACGTG--2048	149
ARHGAP4_CATGCGGCGCCGCGCTG--2049	517
ARHGAP4_CGAGCAGCTGCGCTGCC--2050	78
ARHGAP4_CGCTTCTCCAGCCGTGG--2051	401
ARHGAP4_CGGCCAGCACCTCACTC--2052	342
ARHGAP4_CTCACGGGAAGCTGCGG--2053	282
ARHGAP4_GCAGAGCCGGGAGAGCG--2054	99
ARHGAP4_GCGGCGGGAGTTGCTGC--2055	278
ARHGAP4_GGAGAGCGTGAATGCCG--2056	499
ARHGAP4_GTGCAAGGGCGACAGGA--2057	317
ARHGAP40_ACCTGTCAGAGATGTCA--2058	1496
ARHGAP40_AGGAAACTTAGAGGCCC--2059	97
ARHGAP40_AGGAGCAGGCCATCCCG--2060	927
ARHGAP40_CCTCAGCCCTGGTTCCA--2061	500
ARHGAP40_CTGTCGGGCCTCCTTGG--2062	1904
ARHGAP40_GCACACAGCGGCCACCT--2063	375
ARHGAP40_GCAGACTTGGCGTGACG--2064	657
ARHGAP40_TCAGAGAATGGCGACTC--2065	122
ARHGAP40_TCGCAGGAGATTCTTCT--2066	114
ARHGAP40_TGAATCCCAGTGGCTGC--2067	245
ARHGAP42_AATAAGACGATAACAAG--2068	207
ARHGAP42_AGCGCTCCCTGAAATCT--2069	142
ARHGAP42_ATCGCTGAACTCCAGAG--2070	182
ARHGAP42_ATTGGTGCACAAATTGC--2071	49
ARHGAP42_CGGCTCTCTGCTCATTG--2072	1007
ARHGAP42_CTCGATCTGGATCCCGA--2073	120
ARHGAP42_GATGAAATCTGCTAACC--2074	501
ARHGAP42_GGACTCTACCGAATAGG--2075	275
ARHGAP42_TATACGGTGCAAATTCC--2076	16
ARHGAP42_TCAGAAATGAAATCCAG--2077	65
ARHGAP6_ACCTCAGCCGTACACTG--2078	2427
ARHGAP6_ACTGGATTCACTAGGAA--2079	123
ARHGAP6_AGATGCATCTGACTTTG--2080	76
ARHGAP6_CTGAGAGACTCTGGATG--2081	58
ARHGAP6_GCATTCCAAATGCCTGT--2082	682
ARHGAP6_GGGGACGTTGACTCATT--2083	297
ARHGAP6_GTCATTCGCAATGACTT--2084	136
ARHGAP6_GTCCTGCTTGAGTTTAT--2085	235
ARHGAP6_GTGGGGATATTCCGAGT--2086	144
ARHGAP6_TGGTGATCTGACAGCTC--2087	44
ARHGDIA_AGGCAGCTATGGGCCCC--2088	131
ARHGDIA_ATGCTCTTCTGGGCCGG--2089	124
ARHGDIA_CCTGCGAAAGTACAAGG--2090	721
ARHGDIA_CTGGATGTACTTCATGC--2091	336
ARHGDIA_GATTGCAGCGGAGAACG--2092	430
ARHGDIA_GCTGGCCCAGATTGCAG--2093	176
ARHGDIA_GTGTGCAGCTCGGCCCC--2094	572
ARHGDIA_TCAGGTCCAGCTCCAGG--2095	79
ARHGDIA_TCGTTTGTGCTGAAGGA--2096	0
ARHGDIA_TGCAGCGGAGAACGAGG--2097	72
ARHGDIB_AAAGCAACATTTATGGT--2098	60
ARHGDIB_AACAGGGATATTGTGTC--2099	88
ARHGDIB_ACCTTCCTTTAACACAA--2100	281
ARHGDIB_CAGCACACCTACAGGAC--2101	138
ARHGDIB_CTATGGACCTCGGCCTG--2102	13
ARHGDIB_GGATGATGATGATGAGC--2103	469
ARHGDIB_GGTGACAACGACATTGG--2104	387
ARHGDIB_GTACAAGAAAACGCTGC--2105	63
ARHGDIB_GTCCCTGAAAGAGCTGC--2106	253
ARHGDIB_GTTTGTGAGAGTGCCCC--2107	691
ARHGDIG_AGAGCCTCTTGGAGATC--2108	238
ARHGDIG_CAAGATGCACAGGCGGG--2109	47
ARHGDIG_CACCACACCTACCGCCG--2110	243
ARHGDIG_CACCCTCCTTGTCAGCC--2111	26
ARHGDIG_CAGCACCCGCTTGTACT--2112	765
ARHGDIG_CCTGGTCACCTGCACAT--2113	766
ARHGDIG_GCTGGAGCTGCTCCGGC--2114	489
ARHGDIG_GGCAGTGGACGAGGTGT--2115	109
ARHGDIG_TCTTGTGACGGGTGTGT--2116	162
ARHGDIG_TGGACGCGTGCGAGCTG--2117	315
ARHGEF10_ACCCGGCCAACACAGCC--2118	7
ARHGEF10_ACCGGGCTGGAGTAGGC--2119	1082
ARHGEF10_CCTGTCTGTCCGCTTCT--2120	1276
ARHGEF10_GAGGCAGGGGCTCTCGC--2121	560
ARHGEF10_GCTATTTCAGATCGCGC--2122	57
ARHGEF10_GGCACCAAGTACCCGCA--2123	2606
ARHGEF10_GGGAGCACCAGCTTAGT--2124	58
ARHGEF10_GGGCATCGGGGTCAAGA--2125	597
ARHGEF10_GGGTGCAGGGGCTTCAC--2126	144
ARHGEF10_TAGAGCGTGGTTCGATC--2127	244
ARIH1_ATATCACAACCATGAGC--2128	164
ARIH1_ATTCTTGTGATAGTTGC--2129	114
ARIH1_CACGCCAGATGAATACA--2130	1715
ARIH1_CGAGGAGTGCAGTGAGG--2131	466
ARIH1_CGGGACGGACTGCTGTG--2132	134
ARIH1_GCAATCGACTGTTAAAG--2133	88
ARIH1_GCCGGACGATGATACCC--2134	569
ARIH1_GGAGGATTACCGCTACG--2135	397
ARIH1_GTTTAGCATCAGGATAT--2136	410
ARIH1_TATCCGGGAGGTCAACG--2137	181
ARIH2_CATAGAGGACTATTACG--2138	649
ARIH2_CTGCTCAGTTCTCGTCA--2139	380
ARIH2_GCAAAACTGGTGCTGAC--2140	185
ARIH2_GCAAGTTTCAGAGATAT--2141	465
ARIH2_GGTCATGTGCTCATTGA--2142	513
ARIH2_GTACTCCTCGGGATCAA--2143	2170
ARIH2_GTCTGACAGCAATGAAG--2144	87
ARIH2_TATGCAGTTTGTGCGAA--2145	349
ARIH2_TCCACTCCGTACACCAG--2146	514
ARIH2_TGAGGGGGATGGGATGT--2147	20
ARL2_CAGGTTCTCCCCGGTGA--2148	322
ARL2_CCAGTGGTGGCTGCGGA--2149	861
ARL4A_AAAATTAAGGTAACCTT--2150	35
ARL4A_AACTTCACAAAATAACT--2151	153
ARL4A_AAGACTGAAATGAAGGC--2152	19
ARL4A_AATACCGTACCTACCAA--2153	4
ARL4A_ATGAAGGCAGGTTGGAC--2154	61
ARL4A_CTAACAAACAAGATTTG--2155	51
ARL4A_CTGAAATGAAGGCAGGT--2156	325
ARL4A_GTGGTCAGGAGAAATTA--2157	114
ARL4A_TGGAAAGACTGAAATGA--2158	123
ARL4A_TTTCCACATTGTTATTC--2159	39
ARL4C_AGATGATCCTGAAACGC--2160	305
ARL4C_AGCAACGGCACGGCCAA--2161	627
ARL4C_CAACGAGTTCGTGAACA--2162	120
ARL4C_CCGGCGTGCGCCATCAT--2163	354
ARL4C_CGGCGTGCCCTGGTTCT--2164	336
ARL4C_GAAGGCCGAGATGTTAG--2165	174
ARL4C_GCCACCGGCAGCGACTT--2166	90
ARL4C_GCTGCACGAGCTTATCC--2167	702
ARL4C_GGACGGCATCATCTACG--2168	3243
ARL4C_TGCCACTTCTGGGACGT--2169	188
ARL4D_ACTGAGCGCTGCTGAGG--2170	1847
ARL4D_ATGCAGGGCTTGGAAGT--2171	356
ARL4D_CCACGCGATCCCCCGAG--2172	422
ARL4D_CTTGAGGCGGTAAAGGA--2173	202
ARL4D_GAACCACTTGACTGAGA--2174	632
ARL4D_GACGTCCCACACTTGGA--2175	770
ARL4D_GTATAAGAGCGCCACAG--2176	465
ARL4D_GTGTTGAAGCCTTTGGT--2177	82
ARL4D_TCGGTGCAACTCCACCT--2178	336
ARL4D_TTGGCCAGCACCAGCAC--2179	216
ARL6IP1_ACATTGGAATGGCCAAG--2180	96
ARL6IP1_ACCAGGCTCTTTCCCAT--2181	0
ARL6IP1_ACGCCGGACAGAACAGA--2182	0
ARL6IP1_AGAACAGCTGCAAGGAT--2183	0
ARL6IP1_CTGATAAAGTCCTCCGA--2184	0
ARL6IP1_GAACAGCTGCAAGGATG--2185	0
ARL6IP1_GCAGAGCTGTGGGTTGG--2186	0
ARL6IP1_GCGCTAGAATGGGAACA--2187	0
ARL6IP1_GCTGCGGTTGCTTGGGT--2188	0
ARL6IP1_TGATAAAGTCCTCCGAT--2189	0
ARL8A_AGGCCTCAATCTTCTCC--2190	1237
ARL8A_GACATGATCCCCACCGT--2191	564
ARL8A_GATAGTCACATTCCCTT--2192	869
ARL8A_GATCACGTTGACGAAGG--2193	274
ARL8A_GATCTCTCGGTCCTGGA--2194	435
ARL8A_GTCGGGCTTCAGTACTC--2195	1842
ARL8A_TAACAAGCGAGACCTTC--2196	125
ARL8A_TGGGAGCGCTACTGCCG--2197	123
ARL8A_TTGAATAAGCCACTGTA--2198	35
ARL8A_TTTGTTCAACAAGCTGC--2199	5
ARL8B_CACGGGCGGACACCGGC--2200	1449
ARL8B_GACGACTTCCACACGAG--2201	52
ARL8B_GATCCGCTCGGCTTCCT--2202	650
ARL8B_GATGACATTGACGAAGG--2203	7
ARL8B_GCTCATCTCCCGCCTGC--2204	2959
ARL8B_GGAGGACGGACGAGCGG--2205	449
ARL8B_GGGCACCAAGGAGCCGT--2206	38
ARL8B_GGGCTTCAACATGAGGA--2207	26
ARL8B_TGGAGCTGACGCTCGTG--2208	251
ARL8B_TGGGAGCGGTATTGCAG--2209	64
ARMC5_ACCGAAGTGCGCAGACT--2210	270
ARMC5_ACGACGACACAGCGGAG--2211	794
ARMC5_AGCGAGTCCGTGAGGGT--2212	61
ARMC5_CACGGGCCGTTCGGTTC--2213	343
ARMC5_CAGCGAGGTCGGGGTCG--2214	144
ARMC5_CCGTAGCAGCGCGAGTA--2215	336
ARMC5_GATGTGGCGCGTGCGGA--2216	979
ARMC5_GTAGGCACTGCGAGTCC--2217	237
ARMC5_TCAGGCTCTCCACAAGC--2218	85
ARMC5_TCGGGGGAGATGTCATC--2219	92
ARR3_CAGAGATGGGTTCTCCG--2220	742
ARR3_CCAGGTCCTGAAGATGC--2221	227
ARR3_CTATGGCCGTGATGACT--2222	235
ARR3_CTCCTGTAGGACTGTGA--2223	87
ARR3_GAAGCGGCGGATGGTCT--2224	653
ARR3_GGACTTCGTGGACCATG--2225	518
ARR3_GGCTGCTGGATTCAGCT--2226	327
ARR3_GTGCAAATTGTACTTTC--2227	19
ARR3_GTGTCACAGAACAGGGC--2228	232
ARR3_TGTGCAGACCCTGCAAG--2229	113
ARRDC2_ACCACGACGCTGCCTCC--2230	714
ARRDC2_CACTGTCATCGAGCCTG--2231	78
ARRDC2_CTCGAAGGATGTCACCA--2232	297
ARRDC2_GCAGCTGGAAGCTGAAC--2233	231
ARRDC2_GCCAAGATCGACCGCAA--2234	462
ARRDC2_GCCACGGTTACAGTACC--2235	716
ARRDC2_TCAAGCGCCGCGCGTGT--2236	440
ARRDC2_TCGATCTCGGCAAAGAC--2237	83
ARRDC2_TGTCCGCTACTGTATCA--2238	421
ARRDC2_TTGGACGGCGCGACCGC--2239	188
ARSB_ACACAGCTGGGCTGACA--2240	748
ARSB_CATCCGCACGCCGCACC--2241	1326
ARSB_GAGCAGCCGCCGAGGTC--2242	457
ARSB_GCTGTTGTTGGCGCCGC--2243	134
ARSB_GCTTCAAGTATTCCTCA--2244	691
ARSB_GTCCAGGAGCACCCCGC--2245	447
ARSB_GTCGGAAAATGGCACCT--2246	186
ARSB_TACAGCACCAAATAATC--2247	14
ARSB_TGGCAGACGACCTAGGC--2248	49
ARSB_TTGGAAGGCATTCTTTC--2249	134
ARSG_ACGCTGGACAAGGAGGG--2250	166
ARSG_AGACTGTTACACTGACG--2251	522
ARSG_AGGCTGCTCAAGTTCAC--2252	14
ARSG_ATGCAAAAATCCACAAG--2253	154
ARSG_CTACCAGCAGCGCCACG--2254	488
ARSG_GCCGATGACATGGGGTG--2255	97
ARSG_GCGGGAGTGAGTTTCTC--2256	711
ARSG_GGCTGTACTGATACTCC--2257	1150
ARSG_GTAAGGGCACGTGCATG--2258	473
ARSG_TCTGGTGGGCCAGATCA--2259	316
ASAH1_AAAGATGTCATGTGGAT--2260	231
ASAH1_AAGTGGAAAAATTATGC--2261	36
ASAH1_AAGTTGCCAAGTAGGCC--2262	28
ASAH1_ACAGAGGTGCAGTTCCA--2263	435
ASAH1_CGCGACGGCACAGCTGA--2264	819
ASAH1_CGCGCTGAGACTTGGGT--2265	200
ASAH1_CGTCGCCTTAGTCCTCC--2266	167
ASAH1_TGAATTGATGCTTGACA--2267	83
ASAH1_TGGTAAGTCAAGATTTA--2268	109
ASAH1_TTGCTCAGTTATGACCC--2269	301
ASB1_AATCCCTGTGTGTTGAC--2270	964
ASB1_AGGGCGGCAGCCCAGAC--2271	232
ASB1_ATAGGCTCCTGAGGGTC--2272	53
ASB1_ATCTGAAGGAGTGGCTG--2273	160
ASB1_CACACCGTTGCGAATCG--2274	379
ASB1_GCGGCTCACCTCCTTGG--2275	2083
ASB1_GCTGCGCTGATGTACAA--2276	1425
ASB1_GGTTCGCGCCAGCCAGG--2277	167
ASB1_TCAACGAGAAGTCTGTC--2278	85
ASB1_TCCTCACAGTGCTCCAG--2279	230
ASB10_AGGCCAGACAGTGCCCC--2280	148
ASB10_CATGTGGCAGCCAGCCG--2281	31
ASB10_GCACCTCAAGTCTGGCC--2282	142
ASB10_GGCGGCCACATGCAAAG--2283	990
ASB10_GGGGTGTCTGTCATCGA--2284	83
ASB10_GTATCAAAGACGGAATC--2285	115
ASB10_GTCAGCGATGTTGGGGT--2286	184
ASB10_GTCTCCAGAAGAGTGCA--2287	312
ASB10_GTCTCTGACATACGAAG--2288	233
ASB10_TGTCTCCCGCATCCTCG--2289	716
ASB11_AATGGAGTGACAGTTCA--2290	229
ASB11_AATGTGCTGCTGGAGTT--2291	117
ASB11_AGCATTGAAGAGGGGTG--2292	11
ASB11_AGCTCAGGGGCGCTTAC--2293	169
ASB11_ATAGAAAAGAAGCGGCT--2294	30
ASB11_CCTTGTGACAATTAACC--2295	16
ASB11_CGATATAGAAATGGGTT--2296	243
ASB11_CTGTGCCAAAGCCTTAT--2297	62
ASB11_GTGCATGGAGATCCTGC--2298	1069
ASB11_TTTCAGAACGTATCAGA--2299	219
ASB12_CAACGACTCCTATACTT--2300	496
ASB12_CAAGTCCTCTTAGCCCA--2301	64
ASB12_CCGCAGAGCCTTGTGCC--2302	118
ASB12_CGCTTGGCTGCTTCTTA--2303	70
ASB12_GCTCCTGGCGCAAAAGC--2304	14
ASB12_GGTTGATGGCTTGTGGC--2305	183
ASB12_TAGAAGTGACCGTGGAG--2306	130
ASB12_TAGCTAATCAACATGGG--2307	58
ASB12_TCCTCCTCCTCCTTGTC--2308	419
ASB12_TCTTGGTGATGTCCATG--2309	1049
ASB13_AGGCTTCTTATTGACGT--2310	71
ASB13_CAACAGCTGATCGAGAG--2311	263
ASB13_CAGGCTCTCACCCCGCT--2312	172
ASB13_CGTGAACCAGGTCACCG--2313	418
ASB13_GATGCTCGCAACATCGA--2314	129
ASB13_GCGCAGGCATCGCAGAG--2315	577
ASB13_GCGGACCCCTGTGCACG--2316	1945
ASB13_GCGGACGGCTGCTTCCT--2317	230
ASB13_GCTGCACACACCGCGCC--2318	417
ASB13_GCTGTCCTACGGGGCCA--2319	666
ASB14_ATTGAGAAGAAGAAAAG--2320	177
ASB14_CATGGTGAAGCTTATGC--2321	423
ASB14_CTTCACCAAATGCGGAA--2322	97
ASB14_GACCCACAGAGCACGTA--2323	784
ASB14_GAGAGCTGTCCTCTCGT--2324	386
ASB14_GCATGTTGTGCTGTTCC--2325	422
ASB14_GCGTGACTGCTATGACA--2326	61
ASB14_GTTTGCTCCCACAGACT--2327	19
ASB14_TCAGCTGCCACATGGAT--2328	155
ASB14_TTCAGTGTGTCCACTTT--2329	342
ASB15_ACAACAGCTTCATGCAA--2330	328
ASB15_ACTTTGGCAGTCAAAGC--2331	302
ASB15_AGTCGACACCATGTCAT--2332	1263
ASB15_AGTCTTGCTGGCTTCAA--2333	196
ASB15_GACCATCGCTTGACACA--2334	712
ASB15_GCTCTGCTGCTGAAACA--2335	0
ASB15_GGCGTCGCTGCCGAGTA--2336	1929
ASB15_TATCATAACTTGTAAGA--2337	87
ASB15_TCAAAACAGAAAACTTG--2338	0
ASB15_TTCCCAGAGTGTCTTAT--2339	502
ASB16_CAGCGCGACCCCCGACA--2340	894
ASB16_CAGGTTGCCGGAGAAGA--2341	215
ASB16_CCGCACACAGTCAAACT--2342	182
ASB16_CCGTCTGCTTGGTCTTG--2343	58
ASB16_GACTGTGAGCAACCAGC--2344	361
ASB16_GAGCATGGCGCCGACGT--2345	1063
ASB16_GCGGAGAGAGCGCAGCA--2346	426
ASB16_GGCTGTAGCGATGGCGA--2347	912
ASB16_GTGCCCGTCAAGTCCCC--2348	2069
ASB16_TGGAATGGGAGGACCGG--2349	309
ASB17_AAATCTACTAAATTATG--2350	30
ASB17_AATGGTTGATCGTGAAT--2351	104
ASB17_AGATGCCAAAACATGTT--2352	162
ASB17_AGGTATGTGGACTTGGA--2353	356
ASB17_ATCACTGTTACGAACCA--2354	733
ASB17_CAGAATATATTGCTTCT--2355	84
ASB17_CCCAAAAACTGTAGGGA--2356	125
ASB17_GGGCTTGGACAGTATAC--2357	809
ASB17_TTAAGACAATGTTGATA--2358	99
ASB17_TTCTGTCATTTCAGTCA--2359	79
ASB18_AACTGGCCAATGACGAC--2360	455
ASB18_CACTGAAATCACGCCTG--2361	91
ASB18_CTCACGCTTGTACTCCA--2362	1209
ASB18_GACCCAGACGCCAGCCC--2363	145
ASB18_GAGATTAAAGTCTGCCC--2364	129
ASB18_GATAGTCCAAACGTGGC--2365	134
ASB18_GGACACGCCGCTGCACG--2366	1406
ASB18_GGGAAGGTAATCCGAGT--2367	71
ASB18_GTCGCACGCAGGCGGTG--2368	529
ASB18_TGCATCGCCGCGGCCCA--2369	344
ASB2_ATTTCTGCATGACCCCT--2370	47
ASB2_CACGAGGCCGCATACTA--2371	3651
ASB2_CAGATCCTGGTGAGCGG--2372	268
ASB2_CAGGGTGCGCTGGTCGA--2373	447
ASB2_CCAGTGTACCATTGGGC--2374	168
ASB2_CGAGCGCAAGAACGCGG--2375	263
ASB2_TCTCGCAGAGCCCAACA--2376	240
ASB2_TGCGGACCCCTTGATAA--2377	132
ASB2_TTCGTGGCCGCCCAGAG--2378	165
ASB2_TTTACTTGGCAACGTGC--2379	110
ASB3_GGGTCCGGACTGCGAGA--2380	1494
ASB3_TAAGCTGCTTCATGAAT--2381	140
ASB3_TCCTGCATCATCCAGAG--2382	257
ASB4_AGTCGAAGATGAGAATA--2383	135
ASB4_CAAACAAGACAGAGAGA--2384	166
ASB4_CCAAAGGCAAATAGATG--2385	425
ASB4_CTAAAGTCCAATGACTT--2386	13
ASB4_CTCCAGATTTAGTGACA--2387	74
ASB4_GAAAACCCCTCTTCACG--2388	871
ASB4_GATCCTCTGTGATCGTG--2389	455
ASB4_GCACAGAGAATGGAACT--2390	425
ASB4_TAGGCGGCGATGGCCAG--2391	224
ASB4_TGGGCAGCCGTGTGCAA--2392	184
ASB5_AATGCAATCACGATAGA--2393	29
ASB5_AGAGGAGTTCCCAAATG--2394	549
ASB5_AGGCAACCGCAAGGAAG--2395	60
ASB5_CGGTGTTAGAAGAAAAT--2396	56
ASB5_GAGCATGCGTTGAATAA--2397	313
ASB5_GCAGGCTTCGTGCAATG--2398	536
ASB5_GGCGGCCTCATGCGTTG--2399	5741
ASB5_GTCAACATCTATGCCCC--2400	469
ASB5_TATTGTAAAGTAGACAT--2401	70
ASB5_TGGTGATCGATCTGCCC--2402	49
ASB6_ACGTTCTCTTGCGGCAT--2403	674
ASB6_CACTGTGTCCCCATCTT--2404	338
ASB6_CAGGACGGCGATGTGCA--2405	412
ASB6_CTCTGGCCAGCAGCGAC--2406	200
ASB6_CTTGGTGAGACCGTGGG--2407	30
ASB6_GAGACTCCTGCCGCTCG--2408	361
ASB6_GATTCGGCTCTCCTCGC--2409	1958
ASB6_GCGCTCAGGCTCCTCGC--2410	2173
ASB6_GGGCCGACGTTAATCGG--2411	578
ASB6_TCCTGCACGGCTTCCGG--2412	549
ASB7_AAAGGAAAGATGTGTTC--2413	504
ASB7_AATGGCCGAGATGCGAA--2414	656
ASB7_CAAAAAGCAATGACGGC--2415	35
ASB7_CGAAAGATGCTAGAACA--2416	65
ASB7_GCAGGGACTCATTTGTC--2417	552
ASB7_GGTTCCTTCGACAATGA--2418	622
ASB7_GTGGGCAGCCACATGGA--2419	106
ASB7_GTTAAAGACTTAATCGG--2420	82
ASB7_GTTGCAGATTCAGGCCG--2421	10
ASB7_TGTTAGAATCTGAATAC--2422	278
ASB8_AGATACCCCACTTCACT--2423	1860
ASB8_AGATGAGGCTTGTGTGG--2424	0
ASB8_ATCATTGTTGTAATCCA--2425	150
ASB8_CAATGCTGAGTGTGTGC--2426	66
ASB8_CATAGTGGAGGGCTGTT--2427	182
ASB8_CCTCTACATTATCATGT--2428	1820
ASB8_CTTGCACTGTGCCTGTA--2429	324
ASB8_GATGTGAACTGCACTCA--2430	176
ASB8_GGATGGCAGCAATTGTT--2431	312
ASB8_TGCAAACCCCAATGCTT--2432	695
ASB9_AACTCTCTTATAGCTTA--2433	12
ASB9_ATGCCAGGAAAGTCCCT--2434	504
ASB9_ATGGTGTGACAGCAGAC--2435	164
ASB9_CATGAAGCTGCAATCCA--2436	71
ASB9_CTCCAAGACAGGCTTCA--2437	214
ASB9_GAGCGGACGTGAACCAA--2438	1346
ASB9_GATGGGAGCAAGCCCGC--2439	740
ASB9_GGCTGTGAACATCATCA--2440	139
ASB9_GGGCACTCCACTCTATT--2441	370
ASB9_TTTAATGCTTGTGTCAG--2442	28
ASCC2_AGTGGACATGCGGAGGA--2443	265
ASCC2_CAAATTCGACGAGGGGG--2444	8
ASCC2_CATGTCAACAACCTCAG--2445	17
ASCC2_CTTCTGGGGTGTGGTAT--2446	176
ASCC2_GAAAAACACTTCGATGG--2447	52
ASCC2_GACTCTACAGAAGTGCC--2448	177
ASCC2_GGTCCTTGTGGGTGATC--2449	263
ASCC2_GGTCTGCCTTCTGCTCG--2450	1516
ASCC2_TAGCCAATGACCTCGAC--2451	139
ASCC2_TGGTTTGCAAGGGGACG--2452	7
ASGR1_AAGGTCTTGATACTCCT--2453	362
ASGR1_ACACGAACTGCTTCACG--2454	849
ASGR1_ACGCCGACAACTACTGC--2455	1345
ASGR1_CAACCACAAGCAGCAGG--2456	892
ASGR1_CAACTTCACAGCGAGCA--2457	44
ASGR1_CGGAGCAGAGACGCTGC--2458	903
ASGR1_GCTCCACCCAGTTGACC--2459	130
ASGR1_GGCCTCCACGACCAAAA--2460	368
ASGR1_GTCGCTAGAGTCCCAGC--2461	153
ASGR1_TCAGATGGCGGCGCTCC--2462	87
ASPHD1_AGGGAAACAGTCCAGCG--2463	432
ASPHD1_CACTCGAGGCCCATCTT--2464	1859
ASPHD1_CCACGTTGGGGTGCCAG--2465	277
ASPHD1_GAGAGGGAGCTTCAGCG--2466	126
ASPHD1_GCCTCCGAGCATCCCAC--2467	3895
ASPHD1_GGACGCCCCAGGCCTCT--2468	1115
ASPHD1_GGGGGGACAGGGGAACT--2469	45
ASPHD1_GTCTCTCTCTCCTTCCG--2470	601
ASPHD1_TGAGGGGCACTGTCTAC--2471	955
ASPHD1_TGTGAGCTGGTGGTCGG--2472	705
ASPRV1_AGTGGGGATGACTTGCC--2473	98
ASPRV1_ATCCTGCTGCTCTCCTC--2474	437
ASPRV1_CAGCCTAGGCATCAAAA--2475	693
ASPRV1_CCTATTGTAGACACCCA--2476	487
ASPRV1_GAGGTTTGGGACGACAT--2477	622
ASPRV1_GCAAAGACGATCTCTTT--2478	341
ASPRV1_GGACGAAGGCATGCTGC--2479	1050
ASPRV1_GTCGGCTGGCTGACTGC--2480	1879
ASPRV1_TATGGTCCCAATGGTTG--2481	686
ASPRV1_TGTCGGCGCAATCACGC--2482	208
ASTL_AACGTTCCACGTGCATC--2483	360
ASTL_ACACCACTACCACCCAT--2484	1001
ASTL_CTTGCTGGAGAGCAGGA--2485	85
ASTL_CTTGTCCCCGGAGGCCT--2486	329
ASTL_GAGGAAGCTGCTCTCTG--2487	321
ASTL_GAGGCCATCTGGGAAGC--2488	128
ASTL_GATCCTAGGAGCGCCCC--2489	262
ASTL_TAGGGGGTCTCTGGCCT--2490	18
ASTL_TGCTGACAGCAGTCGGA--2491	190
ASTL_TGTCTCCAGAAGGGCCG--2492	76
ASZ1_AGATGTTTCATTGGTCC--2493	296
ASZ1_AGCAGAAGTTAATACCC--2494	217
ASZ1_AGCAGCATACATGATTG--2495	325
ASZ1_CAATGAAACATCTCCGA--2496	66
ASZ1_CATCGGAGATGTTTCAT--2497	827
ASZ1_CGAGAGTAGCGAGAGCG--2498	559
ASZ1_GATTCCAACTTTCAGTA--2499	0
ASZ1_GCTGCGAGGCCTGCCAG--2500	1763
ASZ1_TGTTGCCAATGCAGAGC--2501	217
ASZ1_TTCTGCTCATGGCTCAG--2502	160
ATAD2_AAGTCGAGTCACTACTG--2503	899
ATAD2_AAGTGCGTCGAAGTTGT--2504	325
ATAD2_ATCTTAAAGCACGTGTC--2505	25
ATAD2_CAGGAGTGGTTTCACAA--2506	120
ATAD2_GGCTTTCTCTGGTGACG--2507	484
ATAD2_GGTTCTCCGCAGCAGCT--2508	1089
ATAD2_GTCCTGCGGAAGATAAT--2509	1515
ATAD2_GTCGAAAAGACATAGGT--2510	179
ATAD2_TGATGTCACAGCTCTTT--2511	114
ATAD2_TTCATTCGTTTACAGTA--2512	138
ATE1_AAAGGGGAGGTTCCCAA--2513	35
ATE1_AACAGCATCATCCATTG--2514	297
ATE1_ACTTTAACTGAATGTGA--2515	73
ATE1_ATAATCCTGTACTGTCA--2516	365
ATE1_ATCTCATAGACCGAGGA--2517	610
ATE1_CAGAGACTCCCCCTAAT--2518	291
ATE1_GACTGAAGTAATTCCTG--2519	283
ATE1_GCTGAAATTGTAAAGGT--2520	192
ATE1_TCCATGTCGAAAAGCAA--2521	229
ATE1_TTCGTAGGAGAGAAGTT--2522	162
ATF4_AATCATCTAAGAGACCT--2523	207
ATF4_ATCGTAAGGTTTGGGAC--2524	82
ATF4_CATCCAACGTGGTCAGA--2525	219
ATF4_CTGAGGAGACCCCAGAT--2526	116
ATF4_GAAGTGGATATCACTGA--2527	123
ATF4_GAGCAGGAGGCTCTTAC--2528	77
ATF4_GCTGCTTATTAGTCTCC--2529	819
ATF4_GGGCTCCTCCGAATGGC--2530	170
ATF4_TCTCTTAGATGATTACC--2531	94
ATF4_TTTGAAGGAGTTCGACT--2532	451
ATF6_CACTGATGAGCTGCAAT--2533	1845
ATF6_CGAGACTGAATAACTTG--2534	1672
ATF6_GCCAATGGCATAAGCGT--2535	55
ATF6_GCCCGGGACTCTTTCAC--2536	654
ATF6_GCTCTCTTTGCTGAACT--2537	129
ATF6_GCTGCTGGAAGCAATAA--2538	414
ATF6_GTGCCGGCAACCCCAGC--2539	458
ATF6_TCTCCCCTTTCCTTATA--2540	97
ATF6_TTCCTAGGACCAGTGAC--2541	166
ATF6_TTGGGAGTCAGACATTT--2542	134
ATF6B_CAGGTTCTATCTTGGTC--2543	132
ATF6B_CCCATGGGGGCTCAGAG--2544	81
ATF6B_CCCCCACTGTGTCTCCT--2545	551
ATF6B_CGATGACTCGGAGCTGA--2546	232
ATF6B_CGGTGAAGAAACGCGTC--2547	115
ATF6B_GCAGCTCTTCCGTTGCC--2548	76
ATF6B_GGCAGCTCCCTGGACGT--2549	830
ATF6B_GGGACTGCCTTAACTGG--2550	163
ATF6B_TTCTGGCCTAGATGAAG--2551	115
ATF6B_TTCTTCCGTCAACTCTG--2552	32
ATF7_CTAGAGGCAGGGCTATC--2553	0
ATF7_CTGAGTCAGTTCGGGCT--2554	0
ATF7_GAGATCAGAACAGGCTT--2555	0
ATF7_GAGCCACTACTGTTAAC--2556	954
ATF7_GATGAGTCTACCTCCAC--2557	0
ATF7_GGAGCCAGGACGTACAA--2558	0
ATF7_GGCAGAGACATGTCAAG--2559	0
ATF7_GTTTATGAACTGCCAGG--2560	0
ATF7_TTCTTCAGGAATCTAGT--2561	0
ATF7_TTTGTGTGCAATGCCCC--2562	0
ATG13_AACTGATCTCAATTCCC--2563	398
ATG13_CCTTCTTGCTATAACTA--2564	145
ATG13_CGGGAGGTCCATGTGTG--2565	559
ATG13_CTTCATGTGTAACCTCT--2566	216
ATG13_GAGCCTGGACAATCACT--2567	515
ATG13_GTTCAGCTGAGTGGCTT--2568	52
ATG13_TCATCATCTTCTCCAAC--2569	147
ATG13_TCCCAACACGAACTGTC--2570	179
ATG13_TCTGTTGTACACCGTGT--2571	237
ATG13_TGCTTACAGAATTAACT--2572	64
ATG16L1_ACACACAAGGCAGTAGC--2573	471
ATG16L1_AGATGTGGCGCTTCCAG--2574	284
ATG16L1_AGCCAACCAGACCCTGA--2575	441
ATG16L1_CAATCAGCTACAAGAAA--2576	159
ATG16L1_CTGCTGATGGCTCGCAC--2577	409
ATG16L1_GCTGCATTTGGTTATTC--2578	486
ATG16L1_GCTTGCAGAAGCAGCAA--2579	398
ATG16L1_GTGCTTAATCCTCAGTT--2580	327
ATG16L1_GTTGGCCCAGAAACTAC--2581	161
ATG16L1_TATCCACATTGTCCTGG--2582	210
ATG2A_AACAAGAGCCGCCCGCT--2583	454
ATG2A_ACCTTTCCTGGTACGCT--2584	1287
ATG2A_CAAAATGAGGCCTTCCC--2585	55
ATG2A_CAGCGAGTCAGGGCGCA--2586	225
ATG2A_CTGCCGATCTGCAAGGG--2587	221
ATG2A_CTGTGATGAGGCAGTGC--2588	666
ATG2A_GGAGCTCCTCGTAGTGC--2589	721
ATG2A_TGATGCACGTCCACCGG--2590	2496
ATG2A_TGCGTGGCGAGGTCAGG--2591	87
ATG2A_TTGCTGGAGCTGCCTCG--2592	431
ATG4B_AAACCGGAGAGTGTCGT--2593	145
ATG4B_ACGCTGAAGTAGCTGTC--2594	458
ATG4B_ATGTGGCATCTAGACTT--2595	1263
ATG4B_CAAATGGGAGTTGGCGA--2596	45
ATG4B_GATCTTTGCCCAAGCCC--2597	112
ATG4B_GGCGGTCCACATTGCAA--2598	1634
ATG4B_GGTGGACACAAAGGAAG--2599	274
ATG4B_TATCCAAACGGGCTCTG--2600	19
ATG4B_TGCCGGTCGGAATCTGC--2601	315
ATG4B_TGTTGGGCCCGTACCAC--2602	268
ATG4C_AACTGGCCAGATGCTCT--2603	183
ATG4C_AAGTAATATGACTGTTT--2604	12
ATG4C_AATATGGCTGACCTACA--2605	270
ATG4C_CCAAGCAGATATAAATT--2606	18
ATG4C_CTTTGACAACAGACTGT--2607	115
ATG4C_GAAATGAAGTTTATCAT--2608	50
ATG4C_GTACATCCCGACTCTGC--2609	136
ATG4C_GTTTGGTGATTCCCCCT--2610	708
ATG4C_TCCTTCAGAGAAATTGT--2611	111
ATG4C_TTGGTATGGACCAGCTG--2612	198
ATG4D_AACTTGTCCACTTCGTC--2613	86
ATG4D_ACATACAGCGTTTCCAG--2614	176
ATG4D_CCGCTCTTGGCTCTCCC--2615	109
ATG4D_CTACCGTTTCGAGGGCG--2616	57
ATG4D_GAAGGCCCCAGGCCGTT--2617	800
ATG4D_GCTCCGGTACTGCGCGG--2618	458
ATG4D_GGAGATCTTGCTAAAGC--2619	86
ATG4D_GGCGGTATGTGAGCCAC--2620	1268
ATG4D_GTACTTGACGTTGTTCC--2621	63
ATG4D_TTCCCGCCCCTTCCTGG--2622	1649
ATG9A_CCCTTCCGTATTGCACG--2623	163
ATG9A_CCTTGACGGGTTCAGTA--2624	1067
ATG9A_CTCCCTTATCACCATCC--2625	530
ATG9A_GATCGTGCAGACGCAGA--2626	433
ATG9A_GCACTACAGACTTGAGC--2627	408
ATG9A_TCACATGTATGCTCATC--2628	179
ATG9A_TGAACTTGATAAGCCGG--2629	180
ATG9A_TGAAGGCAACCACAAAG--2630	39
ATG9A_TGATTCACCCCCAGGGG--2631	2
ATG9A_TTGGTGCACGTCGCCGA--2632	371
ATG9B_AGATCTGGGGCCCGGAT--2633	379
ATG9B_CAACCTCTTCAGCTACT--2634	180
ATG9B_CCCTTGCTCAGTGCTAC--2635	131
ATG9B_CCGCTCCAGCCCGCTGC--2636	1813
ATG9B_CTTCTTGTATGAGGGGC--2637	64
ATG9B_GAGGACTGTGACCCTGA--2638	504
ATG9B_GCATCACATCCAGAACC--2639	1828
ATG9B_GGTCTGGTATGGTTACT--2640	455
ATG9B_GTGAGCCGAATGGGCTG--2641	394
ATG9B_TTGGACCAGCCAGAAGC--2642	25
ATHL1_AGAGTGGGCAGCAAACG--2643	259
ATHL1_CACGCTGCCCCACGTGC--2644	540
ATHL1_CCCCCAGACCTGACCCT--2645	338
ATHL1_CCCCCTCAACGTCCGGC--2646	76
ATHL1_CGCATAGATGCACTGGG--2647	106
ATHL1_GACACGCTGCACGTGAG--2648	194
ATHL1_GACCCTGATGCAGGTCC--2649	1709
ATHL1_GGCGGGCGATGGACACT--2650	1378
ATHL1_GGGAGAAGGCTGACCGC--2651	1119
ATHL1_GTATGCGTTGGTCACAG--2652	879
ATL3_AGATCTTGATGTGGTGG--2653	0
ATL3_ATCAGATCCCCCTCTCC--2654	627
ATL3_CAAGAGGATGCTGGCCA--2655	133
ATL3_CAAGCCTGGTCCAGTGC--2656	166
ATL3_CCAGAAGAACCGTTAAC--2657	294
ATL3_GCTGGTGCCTTCCGAAA--2658	85
ATL3_GTAGTCCCGCGCTCACT--2659	1447
ATL3_GTTGTCCCCTCAGCGAG--2660	208
ATL3_TGGCCATTCAAATTGGT--2661	134
ATL3_TTCTGATGGATACCCAG--2662	175
ATP10B_ACATTGAATGGATAAAT--2663	286
ATP10B_ACCTCGGGGAGAGCTTA--2664	108
ATP10B_ACTATGAGAAGCCAAAA--2665	21
ATP10B_ACTCAGATGGTGAAGAG--2666	910
ATP10B_AGAAGATGTACTGGATC--2667	1039
ATP10B_AGCCCTCAACATCGCAG--2668	649
ATP10B_CCGACGTTGCACCATCA--2669	409
ATP10B_GCCCTGGATGGGCACCC--2670	145
ATP10B_GCGACTGGAGACCCCAA--2671	299
ATP10B_GTCCTTCTCGGCTAGAT--2672	459
ATP1A3_ACCCACTCTGGGGTGGT--2673	914
ATP1A3_CAAGATGTCAGTGGAAG--2674	179
ATP1A3_CACTCACGACAACCCCT--2675	321
ATP1A3_CCTGGGCATCGTGCTGG--2676	103
ATP1A3_GAGATCCTGGCCCGGGA--2677	1306
ATP1A3_GCCTACGGTATCCAGGC--2678	1221
ATP1A3_GGCGACCGCACTGTCAT--2679	1694
ATP1A3_GGGCACCATGTTCTTGA--2680	520
ATP1A3_GGGCTGAGATGATCCGC--2681	629
ATP1A3_GGTGGTGGTCGGGGACC--2682	33
ATP2A2_AAAACTAGATGAATTTG--2683	8
ATP2A2_ACAGGTCAAGAAGCTTA--2684	49
ATP2A2_AGCTCGTGGGTCAGGGA--2685	149
ATP2A2_ATTTCTACAATATCACC--2686	70
ATP2A2_CGCGCACACCAAGACGG--2687	518
ATP2A2_GATCCGGGATGAAATGG--2688	381
ATP2A2_GCGTCAACGAGAGTACG--2689	1095
ATP2A2_GGAGTTAACACCGAAAT--2690	410
ATP2A2_GGGCAAAGTGTATCGAC--2691	636
ATP2A2_GTCTGGATCATAAATAT--2692	165
ATP2B2_AGCCATGGGGGCGAGTT--2693	303
ATP2B2_AGGCAGGTTGGATCGAG--2694	158
ATP2B2_CCCCTCAAGAGTGCCGA--2695	1300
ATP2B2_CCGCCATCATCTCCCTG--2696	324
ATP2B2_GCTCGATGCGGCTCTGC--2697	469
ATP2B2_GTCAGACTCTCCAGTTA--2698	303
ATP2B2_GTGCGACGGCCCAGGGT--2699	466
ATP2B2_TCCTTCTACCACCCGCC--2700	89
ATP2B2_TGGCTGAGATCGTGGTT--2701	201
ATP2B2_TGGTCAACAAGAAGCCG--2702	2
ATP2B3_ACATCCCGCTGCTGCTG--2703	1055
ATP2B3_CCCTCGCAGCTCCATGA--2704	1022
ATP2B3_GAACTCGATGGAACTAT--2705	274
ATP2B3_GACCTGCTGCCAGCCGA--2706	564
ATP2B3_GATCGAGGAGGCCTACG--2707	387
ATP2B3_GCAGAGCCGAATTGAGC--2708	17
ATP2B3_GCGGCGCATAGAACGAG--2709	848
ATP2B3_GGAATTCACGCCAACGG--2710	149
ATP2B3_GGACAACACCAATGACC--2711	683
ATP2B3_TCAGCGGGCTCTGCCGG--2712	235
ATP5F1_AATCACATATATTTCTT--2713	22
ATP5F1_AATTGCCAAGTGCATTG--2714	87
ATP5F1_ACAAGGACCTTTCATAC--2715	72
ATP5F1_ATTCTGGATGTGTTGGA--2716	290
ATP5F1_CCCAGTTCCGAGTACAT--2717	830
ATP5F1_CGGCGGAAAGTACCACC--2718	1036
ATP5F1_GAACATGATGCGTCGAA--2719	94
ATP5F1_GAGGTGGTACAGGGACA--2720	2
ATP5F1_TACGGAGAAGTCACAAC--2721	607
ATP5F1_TTATGGACTGATCCCTG--2722	800
ATP5G1_AAAGCCAAGAATGGCAT--2723	937
ATP5G1_AATGAATAATGCCCCGG--2724	17
ATP5G1_AGAAATGAATAATGCCC--2725	107
ATP5G1_CAACTTCCCACTCCAGG--2726	217
ATP5G1_CTGCTGTGTCAATGTCC--2727	1445
ATP5G1_GACCCCTGGTACAACAG--2728	554
ATP5G1_GAGTGGGAAGTTGCTGT--2729	695
ATP5G1_GATCAAGCTGCCAAACA--2730	182
ATP5G1_GGCATTGGAACCGTGTT--2731	345
ATP5G1_GTTTAGATGAATTCACT--2732	270
ATP5G2_ACATACAGGATCAGCTC--2733	1
ATP5G2_AGTGGTGCTGAAACGAC--2734	80
ATP5G2_GAGTGATTGCAACATAC--2735	130
ATP5G2_GCAGCGGGAAGAGCGAA--2736	534
ATP5G2_GCCAAGTTCATTGGAGC--2737	204
ATP5G2_GGAGACAAACTTGGAGC--2738	111
ATP5G2_GGATTGGAACTGTGTTT--2739	442
ATP5G2_GGGAGTGGAGACAAACT--2740	384
ATP5G2_GGGCTTTGCCCTCTCGG--2741	633
ATP5G2_GTCCCTTGAAATGGCGC--2742	762
ATP5G3_AACACTGATGCAGAAAT--2743	533
ATP5G3_ACTGCTGCCAAATTTAT--2744	82
ATP5G3_CAACTCTGGATCCAGCT--2745	113
ATP5G3_CCAGAGGCTAGTAGGAC--2746	397
ATP5G3_GCAGGCGAGCTTGGCGC--2747	626
ATP5G3_GCCTTGTCTGAAGCTAT--2748	461
ATP5G3_GCTCTACGGTATTTAAT--2749	15
ATP5G3_GTCTCTGCTGATTGCAC--2750	266
ATP5G3_TGTCTCAGCTAATCCAA--2751	79
ATP5G3_TTCTCATATGCTATCCT--2752	157
ATP5H_AACTAGCAATGGCCTTT--2753	295
ATP5H_ATCCACCAAGCCAGCCT--2754	8
ATP5H_ATCCACCAGCTATCGAC--2755	288
ATP5H_CTAGTTCCCTGAAATCC--2756	271
ATP5H_GAAGGTTCCCGTGCCAG--2757	64
ATP5H_GCCCAGTCGATAGCTGG--2758	899
ATP5H_TAAGCCCAGTCGATAGC--2759	89
ATP5H_TCCACCAGCTATCGACT--2760	214
ATP5H_TTCATTCAAGTCCTCAA--2761	132
ATP5H_TTTCAGGGAACTAGCAA--2762	352
ATP5I_ACGGATTGCCAGAGAAT--2763	176
ATP5I_AGCAGGATGAACTGAAA--2764	37
ATP5I_AGCGGAGAGACCTGCAC--2765	1202
ATP5I_CACACCGAGGAACAGGG--2766	380
ATP5I_GGAACAGGGCGGAGTAG--2767	69
ATP5I_GGAGAGACCTGCACCGG--2768	190
ATP5I_GGCCACACCGAGGAACA--2769	234
ATP5I_GTAGCGCGTGGCTCCGT--2770	1114
ATP5I_TACTCCGCCCTGTTCCT--2771	75
ATP5I_TTCCTCGGTGTGGCCTA--2772	431
ATP5J_AGTCATCGAAAAACCCC--2773	358
ATP5J_ATCAGCAAGAGCTGGAG--2774	185
ATP5J_ATGTCATCATCTCTGGA--2775	274
ATP5J_CCGTCTCAGTCCATTTG--2776	879
ATP5J_GGCTGACCGAATGACAG--2777	646
ATP5J_GGTTCTCCTCTGTCATT--2778	2764
ATP5J_TAGAATGTCATCATCTC--2779	79
ATP5J_TCAGCAAGAGCTGGAGA--2780	181
ATP5J_TCTCAGTCCATTTGCGG--2781	253
ATP5J_TTCTTCAGAGGCTCTTC--2782	66
ATP5L_AGGAACCAGCTCAACCT--2783	228
ATP5L_CCACTGAGGTGTTGATG--2784	882
ATP5L_CTACGCCAAGGTTGAGC--2785	52
ATP5L_CTCGATTGGCCACATTT--2786	57
ATP5L_GAGATTATAGGCAAGCG--2787	72
ATP5L_GGCAAGCGGGGCATCAT--2788	586
ATP5L_GGCTCTGAATAGCTCTA--2789	335
ATP5L_GTCAATAGTGCTCAGAC--2790	78
ATP5L_TGTGCTGAATGGTTTGG--2791	306
ATP5L_TTACTCGAAGCCTCGAT--2792	631
ATP5O_ACTCATCATGGTAGAAA--2793	369
ATP5O_AGAGCCCGGACACTGCT--2794	505
ATP5O_AGCAGAATAAAGAGCTG--2795	212
ATP5O_AGTGTGGCTTCTTCTAA--2796	125
ATP5O_ATCAGATTGGTAGTGAG--2797	0
ATP5O_ATGCTTCAGTACCTCTG--2798	119
ATP5O_CAGGTATACGGTATTGA--2799	50
ATP5O_CCACTTTGGGTTCCTTC--2800	0
ATP5O_CGATTAAGCAATACCCA--2801	0
ATP5O_GCGATGGACACTCATCA--2802	0
ATP6AP1_AGAGAGCTGCAAGTCGC--2803	180
ATP6AP1_AGCGCCTGGGCGCATCG--2804	2731
ATP6AP1_AGGTCCCGCTGGTGCTG--2805	670
ATP6AP1_CACTCGAGCCGTCGCCA--2806	890
ATP6AP1_GATCCCGCCCTGGAGCT--2807	393
ATP6AP1_GATTTCACAGCATATGG--2808	138
ATP6AP1_GCATACCAGTCGACGGC--2809	106
ATP6AP1_GCGCATGCCGTGGCTGC--2810	2224
ATP6AP1_GTGGCCTTCATGAGTGT--2811	0
ATP6AP1_TGTGCTGCTGTTCCTGC--2812	296
ATP6AP1L_AAACAGCAAAGGATTCC--2813	192
ATP6AP1L_AAATCGTCCCCCCTTGA--2814	166
ATP6AP1L_AGGCCGATCAGAAAAGC--2815	24
ATP6AP1L_CGGTAGGAGTAACCAGA--2816	320
ATP6AP1L_GAGCATGTGCAGGGCAT--2817	313
ATP6AP1L_GGACAACTTGTTGTAAT--2818	63
ATP6AP1L_GTTGGTCCAGATACCGC--2819	192
ATP6AP1L_TGTCGCTGGGCAGCAAG--2820	89
ATP6AP1L_TTGGGTTAAAGACTGCT--2821	105
ATP6AP1L_TTTCAGCTGCGAGAAGT--2822	163
ATP6V0A2_AATCACTCTCTAAGGAA--2823	284
ATP6V0A2_AGGCTGGGAGCAAAACT--2824	399
ATP6V0A2_CAAAGAGCGCGATAACC--2825	119
ATP6V0A2_CGCCCAGAGCCTCAGGT--2826	102
ATP6V0A2_GCATCAGCATGGCCCAC--2827	428
ATP6V0A2_GGCGCTGAGGCACTCGT--2828	1802
ATP6V0A2_GGTCTCGCTCCGGAACA--2829	1148
ATP6V0A2_TAGCAAGACGCCATAGG--2830	151
ATP6V0A2_TCCCAGACAGTACTCGA--2831	290
ATP6V0A2_TTCTGCATAGGACACGA--2832	414
ATP6V0B_AGGGCGAAGTCTCCGTC--2833	616
ATP6V0B_GAAGCCCAAATCAAAAA--2834	86
ATP6V0B_GAGGCTGTGGCCATCTA--2835	230
ATP6V0B_GTAGTTCCGATGGCCGA--2836	560
ATP6V0B_GTTCTTGGTCTTGATCC--2837	748
ATP6V0B_TAGCACTGCTCTACTCC--2838	1272
ATP6V0B_TAGGCCAATGCCCAGGT--2839	351
ATP6V0B_TCCTCCATCATTGGTGG--2840	1156
ATP6V0B_TGGCCTGCGGGGAATAC--2841	194
ATP6V0B_TGGGTGAGGCCGGGTCC--2842	68
ATP6V0C_CAGCCCCGACTATTCGT--2843	564
ATP6V0C_GACTTCATGATCTGCTC--2844	716
ATP6V0C_GATTCTCATCTTCGCCG--2845	399
ATP6V0C_GCAGCCGGCTTTGCCAT--2846	1920
ATP6V0C_GCTGATGTCGTCATTCA--2847	0
ATP6V0C_GGGGCCGCTCTTGGACT--2848	0
ATP6V0C_TTCCTCCAGCTGGGCGC--2849	170
ATP6V0D1_AGAAGCCCTTGAAGTGC--2850	111
ATP6V0D1_ATGACTGACACCGTCAG--2851	306
ATP6V0D1_CGAGTGGCTCATAGGCA--2852	578
ATP6V0D1_CTCCAGCAAGTGCTCCA--2853	153
ATP6V0D1_GGAGCTTTACTTTAACG--2854	44
ATP6V0D1_GGCCGACTACCTCAACC--2855	1388
ATP6V0D1_GGTGCAGAACTTGTAGA--2856	324
ATP6V0D1_GTGCGCGGCCTGAAGGC--2857	1008
ATP6V0D1_TAACTTCCTGGCCAACG--2858	716
ATP6V0D1_TGGAGTTCCGCCACATG--2859	470
ATP6V0D2_AACGTAGCGGATCATTA--2860	477
ATP6V0D2_ATGAGGAAAAGACTATG--2861	420
ATP6V0D2_ATGCAGTCTTGGAAGAA--2862	118
ATP6V0D2_GCATTAAAGAGATCTGA--2863	285
ATP6V0D2_GGAGCTGTACTTCAACG--2864	536
ATP6V0D2_GTGAGAAATGTGCTGAG--2865	395
ATP6V0D2_GTTGATATAGTCTTGCT--2866	392
ATP6V0D2_TACCATAATCAGTAGTC--2867	35
ATP6V0D2_TACTTCAACGTGGACCA--2868	55
ATP6V0D2_TGAAACGGCCCAAGGGG--2869	4
ATP6V0E1_ATACTTCAGATACCAGA--2870	753
ATP6V0E1_ATAGCAGCAAACTGAAC--2871	226
ATP6V0E1_CCCTTAGGGATGAACCA--2872	257
ATP6V0E1_CCTTGGTTCATCCCTAA--2873	117
ATP6V0E1_GCCTTGGTTCATCCCTA--2874	992
ATP6V0E1_GGGCTTCGTCGGCTTCT--2875	797
ATP6V0E1_GGTATCTGAAGTATCAT--2876	355
ATP6V0E1_GTGATGAGCGTGTTCTG--2877	244
ATP6V0E1_GTGTTCTGGGGCTTCGT--2878	322
ATP6V0E1_TCGGCTTCTTGGTGCCT--2879	1
ATP6V0E2_ACAGTCATTCCGAGAGC--2880	250
ATP6V0E2_CCCTGGTTCGTGCCGAA--2881	359
ATP6V0E2_CGGACGAAGGGGTTGTC--2882	32
ATP6V0E2_CGGCCCTGCATCCTGCC--2883	935
ATP6V0E2_GAAGATGATGACCGGGA--2884	441
ATP6V0E2_GCACTCATTCGCCCTCC--2885	2538
ATP6V0E2_GCCCGGCTGATCGCTTC--2886	1055
ATP6V0E2_GGCGGTGGCGACCAGCA--2887	192
ATP6V0E2_GTCTCATTCTTCAGCTG--2888	765
ATP6V0E2_GTTCAGCTGCGCCAGGA--2889	292
ATP6V1B1_CGCCTGCATGTGTTCTC--2890	2270
ATP6V1B1_CGGGAGTGCGGGTTGAT--2891	172
ATP6V1B1_CGTGAACGGGCCCCTGG--2892	285
ATP6V1B1_CTCCTCTGAGTCCCATC--2893	239
ATP6V1B1_GACGATCTCCGCATACT--2894	214
ATP6V1B1_GATAGACAGCAGGCCTG--2895	294
ATP6V1B1_GCAAGCCCATTGACAAG--2896	1221
ATP6V1B1_GGTTGCAGCTACTGCCG--2897	473
ATP6V1B1_TCCTCCGCCATGACCAC--2898	911
ATP6V1B1_TCTGAATCATCTCCTCG--2899	184
ATP6V1C2_CATGTCCCATTCAAAGT--2900	500
ATP6V1C2_GAGCACCTCCTGGCAAA--2901	1393
ATP6V1C2_GCCGCTCGTGAGTGTGG--2902	381
ATP6V1C2_GCCTCTCTGATGAGTTG--2903	2161
ATP6V1C2_GGAAAATTTGCAAGCTC--2904	8
ATP6V1C2_GGACCTGAAGTCCCGAA--2905	333
ATP6V1C2_GTCAGGAATAGCGAATT--2906	172
ATP6V1C2_GTCTGAGAGAGATTCGT--2907	399
ATP6V1C2_TCATGGAGGACTCAAAG--2908	186
ATP6V1C2_TGATATTGTGAGCAAAG--2909	62
ATP6V1E2_AATCGATGCCAAGGCTG--2910	129
ATP6V1E2_GACCCAGAGGTCTACCA--2911	191
ATP6V1E2_GACCTCCACATGTTTCT--2912	1442
ATP6V1E2_GATAAACTGGTGCTCCA--2913	190
ATP6V1E2_GATGGCTTTCATTGAGC--2914	158
ATP6V1E2_GGTCATTTCGGGCTCTC--2915	273
ATP6V1E2_GTCGTTGGGTTTGCACG--2916	44
ATP6V1E2_TCCTCATGGTGGACATC--2917	626
ATP6V1E2_TGATGATTGTACGCTGC--2918	217
ATP6V1E2_TGGCAATCAGAGAATAA--2919	91
ATP6V1F_AAGCTCATCGCAGTGAT--2920	186
ATP6V1F_ACATCGCAGAGATGGTG--2921	664
ATP6V1F_ACTGGTTTCCTGCTGGG--2922	70
ATP6V1F_CCGCCATCCCAATTTCC--2923	1005
ATP6V1F_CTGCTGGTGGGCGTCCA--2924	1369
ATP6V1F_GACGAGGACACGGTGAC--2925	438
ATP6V1F_GATCGGAGACGAGGACA--2926	15
ATP6V1F_GCGTGACCCTCCGCTTT--2927	405
ATP6V1F_GCTTCTACAACACTGCC--2928	869
ATP6V1F_TGATGCCAATGTCATCC--2929	1644
ATP6V1H_ACCAAAATGGATATCCG--2930	813
ATP6V1H_ATTGTGAGTTTATTCAG--2931	339
ATP6V1H_CAGCAATAATATTGGTG--2932	267
ATP6V1H_CTTCCACCCAAGCAAAG--2933	17
ATP6V1H_GCCAATGTTGAATCGCC--2934	268
ATP6V1H_GGAAAAGAACTGATGGA--2935	401
ATP6V1H_GTAGCAAGAACACTGCG--2936	288
ATP6V1H_GTATATACTAACTATGG--2937	36
ATP6V1H_TATGTGCAGTGCGTGGC--2938	300
ATP6V1H_TCTCTTGCTTCTCTTCA--2939	55
ATP7A_AAAACAGGGAGAGGGTC--2940	41
ATP7A_CCCAAGTACCTCAAATT--2941	104
ATP7A_CGTAACAGTCAGAAACA--2942	37
ATP7A_CTCAATGGTCCAAACAC--2943	95
ATP7A_CTTTGGATATGGTCCCA--2944	73
ATP7A_GAAGCTATTGATGACAT--2945	59
ATP7A_GAATTCACACCCATACT--2946	342
ATP7A_TAGCTTCTTGATTGTCC--2947	103
ATP7A_TCCCATTGCTATTTGCA--2948	564
ATP7A_TTTAGATACTGGGACAC--2949	96
ATP9B_AGAAGGCTTTGAGAATG--2950	296
ATP9B_CAGACTCATCCTCCAGC--2951	221
ATP9B_CCGCTGCGCTACGCACC--2952	981
ATP9B_CTGTGCCGGTCGGCTCC--2953	195
ATP9B_GACATTCACAGTTTCGA--2954	762
ATP9B_GCGTTTGCGGTTGGCTG--2955	191
ATP9B_GCTCGCACAGTATGGCT--2956	22
ATP9B_GGTTTGTCTGTGATGGC--2957	88
ATP9B_GTGAAGAAAAACATCCC--2958	187
ATP9B_TCAGCCGATTGAGTTCA--2959	210
ATPAF2_AATGTCAGCATCACACA--2960	535
ATPAF2_AGATAAACCTGGACCAC--2961	308
ATPAF2_CCGTCTCCTGAATCGGC--2962	1309
ATPAF2_CGGTAAAGAGCTTGGCT--2963	523
ATPAF2_CTGATCCTTGTTTCTCT--2964	498
ATPAF2_GAAACTTCACGGCTGCC--2965	136
ATPAF2_GACTCATAGAAGCGCTG--2966	785
ATPAF2_GAGCTGCCTCCGGCTGC--2967	373
ATPAF2_GGAGCCCGAGACATTAG--2968	264
ATPAF2_GGATCCAATCATCGAAT--2969	168
ATXN3L_ATCTTGCGATGTGTTTC--2970	254
ATXN3L_ATTGAGGCTAATTCCAC--2971	69
ATXN3L_CAATGCCTTGAAGTTCT--2972	97
ATXN3L_CCGAGCTTCTGATATTC--2973	234
ATXN3L_CTGAACAATCTATTGCA--2974	49
ATXN3L_GAAAACATGGATGATAC--2975	703
ATXN3L_GATACACCAAAACTTAA--2976	211
ATXN3L_GTAATTATAAACAACAC--2977	11
ATXN3L_TAACTTGAATTCTCTCT--2978	79
ATXN3L_TGGTCAGCTTCACAGTC--2979	27
AUP1_ACTATGTTGTGGTCGAA--2980	276
AUP1_AGCTTCCCTCAGGGCCG--2981	375
AUP1_AGTAGGAAGCAGTCACC--2982	233
AUP1_CCATGTGTGCGGTGCTA--2983	931
AUP1_CTGCTCTACGCGCCAGT--2984	412
AUP1_CTTTGTGTGCTGGTCTC--2985	87
AUP1_GAGTCAAAGAGCCGCTC--2986	20
AUP1_GATTCTGTGCTTCCACG--2987	293
AUP1_GCAGCGCGCAGCTGACC--2988	1750
AUP1_TCCCGAGAAAGAGGCGC--2989	1618
AVIL_AGGGGGGTGTCGCCTCT--2990	545
AVIL_CCCTGTGCAGCACCGAG--2991	673
AVIL_CTTCACGTCGTAGGTAT--2992	78
AVIL_GACATCCACTTCTGGAT--2993	1819
AVIL_GAGACTGGCCACTCTCC--2994	1715
AVIL_GCTTGATAATGGAGCGT--2995	1680
AVIL_GTAGTCGTCCAGCTGTG--2996	583
AVIL_TCTGACCAGTGCCTTCA--2997	290
AVIL_TGTCTGACTCATGGTAC--2998	285
AVIL_TTGCCGTGGGCGCTCAC--2999	421
AVL9_AATGGAGCCACAGTATT--3000	719
AVL9_ACACTTTACCTGAAGAA--3001	133
AVL9_ATGTGAAACATCAGCAG--3002	412
AVL9_CCATCTCCTGGAATCAG--3003	299
AVL9_CCCACCAATTTATTCAC--3004	83
AVL9_GAAGGCCAGGAGAGGCG--3005	107
AVL9_GGAGGTGCTTCATTAGA--3006	404
AVL9_GGGTCCTCTAAGACACT--3007	380
AVL9_GTATGTCTGAAGATGGT--3008	236
AVL9_TGCAGTACGGGCCCCCG--3009	44
AVP_AAGCCCTCGCGGCACTC--3010	308
AVP_AGCAGCAAGGCCCCGGC--3011	891
AVP_CCCGAGGGGCGGCAAGA--3012	743
AVP_CTGCTTCCTCGGCCTAC--3013	858
AVP_CTTCGTGGGCACGGCTG--3014	131
AVP_GAGCAACGCCACGCAGC--3015	614
AVP_GCAGCAAACGCCGAAGG--3016	27
AVP_GCGGGCAGCATGGTGTC--3017	690
AVP_TAGGCGTCGGGCTGGGC--3018	52
AVP_TCCGCGCAGCAGATGCT--3019	176
AWAT1_AGGCGCCAAAGGTCAGG--3020	67
AWAT1_AGGTACTCCCTAACAAA--3021	381
AWAT1_AGTTGTGCTCAGGTGAT--3022	82
AWAT1_ATGGCAAGGTAGCTCAA--3023	73
AWAT1_CACTGGTAGCGGCCACA--3024	1490
AWAT1_CCTGGTTGTTCCTGGAC--3025	200
AWAT1_GAAGTGACTAGGCTGCT--3026	1310
AWAT1_GACAGCGTGGCCAAGTG--3027	814
AWAT1_GGCACTGGCAACCTCGT--3028	1376
AWAT1_GGCGTTCGGCCTGGGTA--3029	93
AWAT2_ACATTACATATTCTCTG--3030	431
AWAT2_AGGCACTGAAGGACCAC--3031	151
AWAT2_CTGACTCATAAAGGCAC--3032	233
AWAT2_GATGCCAGGAAATATCT--3033	752
AWAT2_GCGCCAGTGCCTCACAC--3034	2040
AWAT2_GTCATTGTGGTGATTGG--3035	222
AWAT2_GTGTTGAAGAACCGGTC--3036	264
AWAT2_GTTGACAGCAATCACAG--3037	292
AWAT2_TGCAGATACAGCCTGCC--3038	41
AWAT2_TTGAGGTCCTTCTTAGA--3039	112
AZU1_AACGCCACGGTGGAAGC--3040	534
AZU1_CACCACGGTGCTAACCC--3041	353
AZU1_CCAACGATGTCCAAAAG--3042	95
AZU1_GATGGAAAACGTCTGGC--3043	2
AZU1_GCCTCCATTCAGAATCA--3044	732
AZU1_GGGCCAGGACTGTCAGC--3045	597
AZU1_GGGCGACACTGGTCCTC--3046	1897
AZU1_GTCGTTCAGGTTCTGCT--3047	443
AZU1_TCATCACGAAGCGGGCA--3048	518
AZU1_TCGTCACGCTGCTGGTG--3049	174
B3GALT5_AGGTCACCAGCAGGACG--3050	232
B3GALT5_CCATCCGGCAGACGTGG--3051	1432
B3GALT5_CCTGAGGACAAAAGCGA--3052	73
B3GALT5_CTGAATGGCTGCCTGAT--3053	395
B3GALT5_GATTGTAATAGACGTCT--3054	373
B3GALT5_TAAATCTGAATATCCGT--3055	102
B3GALT5_TAATGTCCCCGTGTCGC--3056	286
B3GALT5_TATTTGCCTTCTGGTTC--3057	66
B3GALT5_TCCCAGATACAGACTGC--3058	136
B3GALT5_TGCAGCGGAAACGAAAG--3059	51
B3GALT6_ACAGCGCCAGCGTGCCC--3060	282
B3GALT6_AGCTGCTGCGGCGGGCG--3061	75
B3GALT6_CACTGCCAGGAAGGCGG--3062	363
B3GALT6_CAGCATGGCCAGCACCT--3063	1125
B3GALT6_CGCCTGCTCCCGCTCCA--3064	575
B3GALT6_CGGCCCGACATCGCCCT--3065	102
B3GALT6_CTACCTGGCGCGCTGCG--3066	323
B3GALT6_TAGGCGTCGCGCAGCGC--3067	202
B3GALT6_TGCTGCGGATCACGCTG--3068	177
B3GALT6_TGGGCGCGCTTTGCCGT--3069	145
B3GALTL_AAGAATTACTTTGACTC--3070	51
B3GALTL_AGAAAAGTGGTATATCA--3071	167
B3GALTL_AGGAGCGCGAGCAGCGC--3072	149
B3GALTL_AGGGGTCATATCTTCTG--3073	370
B3GALTL_CGCGAGCAGCCACCAGC--3074	2243
B3GALTL_CGGTAACAACGGAAGTA--3075	28
B3GALTL_CTAAACAAGAAGGTGCA--3076	94
B3GALTL_TACAAGTGGAATACTTA--3077	131
B3GALTL_TATCCAGACTTTGCTGC--3078	110
B3GALTL_TCTCGGAAAAGGCATAA--3079	44
B3GNT1_CCCCGACATGCGCGCCA--3080	641
B3GNT1_CCTGAACGAAGGTTTCT--3081	476
B3GNT1_GGCCGCGCTCATGCTGG--3082	1460
B3GNT1_GGGAGAGTTGGGGTACT--3083	178
B3GNT1_GTAGAAGGCGCACCGGA--3084	64
B3GNT1_GTCCGGACTGCACGGGC--3085	610
B3GNT1_GTCCGTGGACCAGGTCA--3086	1149
B3GNT1_GTTCCATCCCCAAAAGG--3087	176
B3GNT1_GTTTGAACTGGCGATAT--3088	49
B3GNT1_TGCGAGCTGCATGTGGC--3089	325
B4GALNT1_AAGGACCAGAGCGCACA--3090	561
B4GALNT1_AGCTATTGACCTCACCA--3091	74
B4GALNT1_ATGAGCAGCTGGTCAGC--3092	82
B4GALNT1_CTCCAGTACCCCCTACA--3093	81
B4GALNT1_CTCGCCTGCGCCTCGCT--3094	728
B4GALNT1_GCAGCCCTCAGCTCTGC--3095	422
B4GALNT1_GCGCAAGAGGTAGCCGG--3096	1645
B4GALNT1_GGGATGTGTGCGTAGCG--3097	904
B4GALNT1_TTGTGAGTCCAGTGGGG--3098	66
B4GALNT1_TTGTTTCTGGAAGGGGA--3099	104
B4GALNT2_ACCTCCCTGCTCTTTGT--3100	43
B4GALNT2_CATCGGGTCCTTCAAAC--3101	819
B4GALNT2_CCCTGCACCACACTGTC--3102	595
B4GALNT2_GGATGGGAACCGTGTGC--3103	1047
B4GALNT2_GTCATAATCCTGGTACT--3104	143
B4GALNT2_TCCTCGCTTTCACCGCT--3105	351
B4GALNT2_TGACATACACCAGCACG--3106	88
B4GALNT2_TGCTGAACACTGCTTGA--3107	802
B4GALNT2_TGGACTGGGTACCCAAA--3108	118
B4GALNT2_TTCCTGAGACGTTCCTC--3109	1227
BACE2_AAGTATTGAAGCCTTTG--3110	103
BACE2_AAGTTGGCGGCGCCCGC--3111	1114
BACE2_ACAGTGAAGTACACACA--3112	350
BACE2_AGTAACTTTGCCGTGGC--3113	19
BACE2_CCTGGGATTAAATGGAA--3114	69
BACE2_CTGGACGGGCTTCGTTG--3115	458
BACE2_GAGGCAGCAGCAGCGCC--3116	236
BACE2_GGCAGCGTGAAGGGCGC--3117	429
BACE2_GGCGAGCGCCAAGCCGT--3118	881
BACE2_GGGTGGGCGCAACTACG--3119	308
BAG2_ACTGCAAACCGTTTGAT--3120	816
BAG2_AGAGAAAGAAATCCTTC--3121	124
BAG2_CAACGCTAAAGCCAACG--3122	221
BAG2_CACAAGGATTATTGATG--3123	360
BAG2_GCAGAAGCGCCCCTCGT--3124	307
BAG2_GCTGGAGCGGTCAGCCA--3125	418
BAG2_TCATGTCCTGGCTATTT--3126	75
BAG2_TTAGGGATTCTTGCTGC--3127	26
BAG2_TTCTACTGACACTTCAA--3128	185
BAG2_TTTCAATCCATAGTAAT--3129	63
BAG3_AATGGCCCTTCCCGGGA--3130	117
BAG3_AGAGGCAGCTGGAGACT--3131	50
BAG3_CAGGTGGCGTCCGGCAA--3132	477
BAG3_CTCGTGTATCACCGGAA--3133	84
BAG3_CTGCTGCCGCCTCAGTT--3134	327
BAG3_GACAGATGACCTGAACG--3135	630
BAG3_GCCCCGCAGAGGTGACT--3136	245
BAG3_GGTTCTCAGCGCCTTCA--3137	151
BAG3_GTAGCCTGGTCGGAGCT--3138	74
BAG3_GTCACCAGCTCCCGCGG--3139	451
BAG4_AACTTCTGTGGAGTAAC--3140	292
BAG4_AAGCACCCCCTCTTAGG--3141	305
BAG4_ACAGTCGGTCCTGATTG--3142	177
BAG4_ACCACAAGAAGATGCGT--3143	1645
BAG4_ATGAAGGCCAGGGATAA--3144	262
BAG4_GGCTACTATCCCTCGGG--3145	433
BAG4_GGGCGAAGAGGATATAA--3146	897
BAG4_GTCATGTAGAGATTGCC--3147	144
BAG4_TAGGACGGACCGTCACT--3148	174
BAG4_TTGGATCTATCCCCAGC--3149	62
BAG5_ACTGATGAGTTTGAAGA--3150	89
BAG5_AGCTTGAAACGTGCATT--3151	73
BAG5_ATGCAAACCACCCACAC--3152	267
BAG5_ATTACAAGAAACTGGAG--3153	159
BAG5_CAAGTTATCGGCTTCAG--3154	38
BAG5_GAGGAAAAATCTCCTTG--3155	166
BAG5_TACTAATAGAAGGATGT--3156	153
BAG5_TAGGAAGCGGGCAGCAC--3157	38
BAG5_TCAAGGTGGGTAACCAA--3158	39
BAG5_TGCAATCAGGACCCCTC--3159	110
BAG6_AAAGGTTATCCACCTGG--3160	120
BAG6_ACGAGTTTGAGAGTCCA--3161	502
BAG6_AGATGATAAGAAGCTTC--3162	65
BAG6_ATTCCGGTCATGAACAG--3163	901
BAG6_CCTCAGCCACTCATGGT--3164	445
BAG6_GGGCATCTTCTGGGACG--3165	183
BAG6_TACCAGTACCGCTGTGG--3166	187
BAG6_TCACATCAACATGGAAC--3167	429
BAG6_TCCCATCTGAAAAACAA--3168	261
BAG6_TGAGCCCCGGGTACGGC--3169	484
BAHD1_ACCTGACTTAGAACCGC--3170	1281
BAHD1_AGGTGACCTGGGCTCTC--3171	172
BAHD1_AGTCAGCAGCACTTTGC--3172	63
BAHD1_CAGATCCCTGGGCCAGT--3173	587
BAHD1_CCGCCGCACTAATGGCT--3174	756
BAHD1_CTGAGTTCGGGCCTCAC--3175	577
BAHD1_GTGGCACACTGGGTACA--3176	323
BAHD1_GTGTGGAGGTCTTTCGT--3177	1758
BAHD1_GTTGAGGGTGTGGAGCC--3178	7
BAHD1_TAGCACGATCACGGTCA--3179	93
BAP1_AGACCTTTCGCCGGGAC--3180	92
BAP1_CATGAAGGACTTCACCA--3181	201
BAP1_CCTCTTCACCCTGCTCG--3182	39
BAP1_CCTTCAGAGCAAATGTC--3183	591
BAP1_GCACATAGCTGACAAAG--3184	600
BAP1_GGCCTTGGCCAACTCCG--3185	1605
BAP1_TAAGGGCTGGCTGGAGC--3186	36
BAP1_TGAGTTGCACAAGAGTT--3187	313
BAP1_TGCAGTGCGGACCATGG--3188	161
BAP1_TGTCAAGGGGGTGCAAG--3189	78
BATF3_AAGAAAACACCATGCTG--3190	15
BATF3_ATGACAGGAAGGTCCGA--3191	108
BATF3_CTGGCACAAAGTTCATA--3192	132
BATF3_GAGCTTGTCAGCCTTCT--3193	387
BATF3_GATCGGGAAGCTGACAG--3194	151
BATF3_GCAAGCAGCCGGCCACA--3195	667
BATF3_GCTGAAGCACCTGACAG--3196	633
BATF3_GGCTGCGGCTGGTTCCC--3197	663
BATF3_TTCTCTGAGCAGCAACT--3198	383
BATF3_TTGCTGCTCAGAGAAGT--3199	152
BAZ1A_AAACTGTGGAAGTCATT--3200	116
BAZ1A_ACCTGGACTGACGTATC--3201	1217
BAZ1A_CATGTTAACAGTGTGGA--3202	1045
BAZ1A_CCTGGAAGATTGCAGTC--3203	685
BAZ1A_CTGGTCAAGTATAAAAC--3204	102
BAZ1A_GGCTTTCGGTGTAGCAG--3205	988
BAZ1A_GTGGCGGAAGATCTCGT--3206	180
BAZ1A_TAGAAAACTTCCTCGTC--3207	35
BAZ1A_TATCTTTGCATATGTCA--3208	244
BAZ1A_TGGAGTTGTGCTGTGAC--3209	18
BAZ1B_AACAAGCTTCTCATACC--3210	0
BAZ1B_ATCTACTAACTTCTCTA--3211	42
BAZ1B_CAGTCAGCTAACACACA--3212	209
BAZ1B_CTGGTGAAGCCGTTGCC--3213	45
BAZ1B_GCATTACGAGCTGGTAC--3214	321
BAZ1B_GGTACAGTGAGCGCATT--3215	182
BAZ1B_GGTCGTAGAAGATGAAT--3216	194
BAZ1B_GTCCTGAGCAATCTGAC--3217	1189
BAZ1B_TGTGAAGATTCATCCTT--3218	199
BAZ1B_TTAGTGTGCAGCTTATT--3219	41
BBS10_AATCACAGACAGAGAAA--3220	120
BBS10_AGAAGCACCTCGCCAGT--3221	547
BBS10_ATCCTGGAATCTGAAAC--3222	346
BBS10_ATCGTGAGCTGCTGCGT--3223	475
BBS10_ATTGGAAAAATTGTTCT--3224	159
BBS10_GAAAACATTCAAACCCA--3225	23
BBS10_GAATGGAGGCCGCCTCC--3226	746
BBS10_GCGAGGTGCTTCTCAGC--3227	804
BBS10_TGTATGACTTGTAAAAG--3228	34
BBS10_TGTGAAGGCGGCGTTGC--3229	24
BBS12_AATGCTTGTGTGCAACA--3230	299
BBS12_ACAGGAAGAACTTTCCT--3231	144
BBS12_AGCAGGTATCTGCAAGC--3232	422
BBS12_ATACTATTATGGAAATG--3233	139
BBS12_CAATACTAATCCACAGT--3234	86
BBS12_GACAGATAATACTGAAG--3235	939
BBS12_GATTTAACCAGTGCAGT--3236	239
BBS12_TAATGATTTGGTAGAGT--3237	129
BBS12_TCAAATATATTGTGAAC--3238	7
BBS12_TTGATAGAGGAATTGCA--3239	264
BCAP31_AATGAGAACCACAAAGA--3240	370
BCAP31_ACGCCCGTTTAACTGAA--3241	492
BCAP31_CACCTTCCTCTATGCGG--3242	105
BCAP31_CCGAGGCGTCCTCCTCT--3243	171
BCAP31_CCTCCAGAACAATCCCG--3244	1345
BCAP31_GAAATCTCGGGCTTCCT--3245	260
BCAP31_GAAGTATGATGATGTGA--3246	394
BCAP31_GAGTTGTTAGTGTCCTA--3247	29
BCAP31_GCGAAATGAGAGTCACC--3248	224
BCAP31_GGCCAAGAAGTACATGG--3249	1976
BCS1L_AATCCCTACTTTGGGGC--3250	554
BCS1L_AGAATAAAGTCTGAAAG--3251	17
BCS1L_AGAGCTAGCCTTGCAGC--3252	310
BCS1L_AGTACGGGTACTGTGGC--3253	130
BCS1L_CGTGATGTACACAGCTG--3254	565
BCS1L_GACAAATTCAAACTTAG--3255	65
BCS1L_GCGGCGTGGATAGCCAA--3256	4115
BCS1L_GGACACCCTTCCGGGCC--3257	6
BCS1L_GGCGCCGGAATGCCACC--3258	4250
BCS1L_TACCTTCAGCATGAGAG--3259	246
BDKRB1_ATAAATTACTGGATTCA--3260	108
BDKRB1_ATGGAGATGATAAATGT--3261	251
BDKRB1_CAAAAAGGTTCCCTAGG--3262	123
BDKRB1_CACGTTCTTCTCGAGTG--3263	133
BDKRB1_CCACGTTCAGTTGCCGC--3264	605
BDKRB1_CTTCCCTCAAAATGCTA--3265	57
BDKRB1_GAGGATTGGAGCTCTAG--3266	597
BDKRB1_GATGACACGGCAGAGGA--3267	294
BDKRB1_GCACGCGGTAGCGGTCC--3268	736
BDKRB1_TTCTGGAGCATTGTCAC--3269	655
BECN1_ATGGGATAGGCACAGTA--3270	177
BECN1_CAACAACAGCACCATGC--3271	145
BECN1_CAGCCAGCCCCTGAAAC--3272	818
BECN1_CAGTGAACAGTTACAGA--3273	386
BECN1_CCTGCCCAGTGTTCCCG--3274	1093
BECN1_CGAGGAGTTTCAATAAA--3275	388
BECN1_CTTAGAGCAAATGAATG--3276	27
BECN1_GCACAATCAATAACTTC--3277	270
BECN1_GGACCGTGTCACCATCC--3278	1882
BECN1_TGGGCTGTGGTAAGTAA--3279	163
BET1_AAAGCGTGGCTGTGAAG--3280	179
BET1_CCAGAAGCTTAAAAAGA--3281	18
BET1_CTTTGTTTGGCTCCCTC--3282	104
BET1_GGCAACTATGGGAACTA--3283	427
BET1_GGTTAATACAGAAGGAC--3284	65
BET1_GTACCTCCTGGCAACTA--3285	414
BET1_TACCTCCTGGCAACTAT--3286	208
BET1_TAGGCTTTCACTGCTAC--3287	116
BET1_TCCACAACTGGATTTCT--3288	394
BET1_TTCCCATAGTTGCCAGG--3289	99
BET1L_ATCCCTATCGATGTCCA--3290	589
BET1L_CATCGATAGGGATGCAG--3291	271
BET1L_CCATTCGCTTGTTCTCC--3292	659
BET1L_GGCCGTGGGTCTAATTG--3293	1436
BET1L_TCCGGACCTTGCCATTG--3294	52
BET1L_TCTCTTCCACAGCGCCC--3295	76
BET1L_TGACCAGCCTGCTTACA--3296	247
BET1L_TGGAAGAGATTCTAGAC--3297	5
BET1L_TGGCCTCCAAAGTCACC--3298	143
BET1L_TGGTGACTTTGGAGGCC--3299	17
BFAR_AAGCTATGTGAACACAA--3300	130
BFAR_AGCCTACGTGGAAGCAG--3301	615
BFAR_ATGCCCACCATAAAGCA--3302	84
BFAR_CAAACTCAGCAATCAGC--3303	42
BFAR_CAGAATGCAGAGAAAAA--3304	145
BFAR_CCTGGGGGAGCTCTTGA--3305	83
BFAR_GAACCTCTCAAAAGCAC--3306	159
BFAR_GGAAGGAGTATTTGACC--3307	39
BFAR_GGATGTCGTAGCAGCAG--3308	681
BFAR_TGTCGGTGTAGTCAAAC--3309	176
BGN_AACGATGAGGAAGCTTC--3310	522
BGN_AAGCCTCTCTGCTCAAA--3311	816
BGN_ACTGAACCACCCGCAGG--3312	166
BGN_AGACACGAGGCGCCACA--3313	1722
BGN_AGATGTCGTTGTTCTGC--3314	845
BGN_CTCCACCAGGTGGTTCT--3315	519
BGN_CTTCCGCAGTGGGCTGA--3316	388
BGN_GAATGGCCCATCGTCCA--3317	542
BGN_GTCAGGGGAGATCTCTT--3318	247
BGN_GTTGTTCACCAGGACGA--3319	230
BHLHA15_CCAAGAACCGGCCCCCA--3320	93
BHLHA15_CTACATCAAATCGCTGA--3321	348
BHLHA15_CTCTGTGTCCTGCACCG--3322	3266
BHLHA15_CTGTCACGACGGCCACC--3323	448
BHLHA15_GAGCCCTTGCTGCGGCC--3324	399
BHLHA15_GATCGAGACGCTCACGC--3325	542
BHLHA15_GCTAAATAACGCCTTCC--3326	16
BHLHA15_GGCTGCTGGACATGGTC--3327	1224
BHLHA15_GGTCCCTGCCGAACCCG--3328	1253
BHLHA15_GTAGTGCTGGTAGAGCT--3329	317
BIRC2_AGACAGGCACCCCGGCG--3330	384
BIRC2_ATGTGTGCTTCCTATCC--3331	327
BIRC2_CATGATGAATACACCTG--3332	454
BIRC2_CATTCTGTAGAGTTCAC--3333	799
BIRC2_CTACTATGTTCCAAGGT--3334	48
BIRC2_CTGGATAACTGGAAACT--3335	95
BIRC2_TAGCTTTATTCAGAATC--3336	10
BIRC2_TCAACTTCAGATACCAC--3337	139
BIRC2_TCTCATCAACAAACTCT--3338	60
BIRC2_TTGAGGTGTTGGGAATC--3339	558
BIRC7_CAGAGCCTGGGACCACG--3340	711
BIRC7_CAGGGTACCCAGAGGCA--3341	121
BIRC7_CATCACCGGCTGCCCAG--3342	388
BIRC7_CCAGTCTGAAAGTGCCC--3343	1010
BIRC7_CGGCCAGTCATAGAAGG--3344	220
BIRC7_CTTTGTCCACAGTGTGC--3345	42
BIRC7_GTGTCCAGGCCTAGGAC--3346	1153
BIRC7_TCCACGGTGCAGGCACT--3347	1179
BIRC7_TGGAGGCGCAGCTGCGG--3348	64
BIRC7_TTCCTGCTCCGGTCAAA--3349	153
BIRC8_AAGCTGCTCTTTGTTAA--3350	22
BIRC8_AATGGGATTTGATTTCA--3351	240
BIRC8_AGCTCCCTCAAGTGAAC--3352	1158
BIRC8_CAACTATAAAACGCTTG--3353	119
BIRC8_CATGCTAAATGGTATCC--3354	69
BIRC8_GAAAGAATTCAAACATC--3355	264
BIRC8_GAGGAGGGCTAGCCAAC--3356	23
BIRC8_GCCCGGCTCATTACTTT--3357	184
BIRC8_GCCTTAGCGGCTCTTCA--3358	39
BIRC8_TCTTGTAGCATAGGATT--3359	51
BLMH_AAACTCCAAGGGTGTTA--3360	20
BLMH_AACCCTGCAAATGATGG--3361	632
BLMH_AATATCATTCATCCTTC--3362	190
BLMH_AGGAGCCTGAGGATGGG--3363	113
BLMH_AGTGGTGTGCATCTGTT--3364	847
BLMH_CAACAAACTTTACACAG--3365	15
BLMH_CACGCCGTGCCCCAGGA--3366	292
BLMH_TACTTGCCCAGAATGTC--3367	276
BLMH_TATACGACTGCGGAACC--3368	1
BLMH_TCTGTTGTATAAGATTC--3369	29
BLOC1S6_AAAAAGAAGAGTTGGAA--3370	83
BLOC1S6_AACACATAAACTCAGAA--3371	42
BLOC1S6_ACACTTCTCCAGATGAA--3372	194
BLOC1S6_ATCAAAACAAGCCCTCC--3373	35
BLOC1S6_CCCTGGGCCGTCGTCTC--3374	266
BLOC1S6_CGGAACTGAAGTCCCGA--3375	388
BLOC1S6_GCCACCCTACTGCCTGG--3376	2064
BLOC1S6_GTGGAGCAACTGGCAGA--3377	172
BLOC1S6_TCCGGAGACGACGGCCC--3378	250
BLOC1S6_TGTCTAACAATACAACT--3379	153
BLZF1_AAAACCGTGATGCACAC--3380	32
BLZF1_ACTTCAACAGATTTAGG--3381	16
BLZF1_AGATGGAATGGAAACTG--3382	665
BLZF1_AGCTGTGTTTCGACCTA--3383	660
BLZF1_CAATACAGTGTGATGTA--3384	88
BLZF1_CAGGAGTTCTTCAGCTA--3385	239
BLZF1_CTTTCTAGATTGGACTC--3386	13
BLZF1_GATTGGGGATGAAGTAA--3387	344
BLZF1_TAAAGCTGCTCTTGAGT--3388	0
BLZF1_TGAGTTAAAAAAGTTAC--3389	1
BMI1_ACTTGGACATCACAAAT--3390	318
BMI1_ATGTAGACATTCTATTA--3391	113
BMI1_CAAAGAGAAATCTAAGG--3392	74
BMI1_CGAACTCTGTATTTCAA--3393	153
BMI1_CTGGTCAAAGAATTCAA--3394	135
BMI1_TCACAGTCATTGCTGCT--3395	301
BMI1_TGAGGAGGAACCTTTAA--3396	98
BMI1_TGTGTGTGCTTTGTGGA--3397	627
BMP1_AGTCGTCCTCCTCCGCC--3398	562
BMP1_ATCCCGTAGCCGGCGGG--3399	250
BMP1_CCCGACCAGAGCGTGTG--3400	170
BMP1_CCTCGTCAGTGCGCTCC--3401	410
BMP1_CGGCCAAGTCCAGCGGC--3402	112
BMP1_CTGCTGCTCCCGCGTCC--3403	1686
BMP1_GGCAATGTCCCCAAGAA--3404	127
BMP1_GGCCTTCCAGGTACAGC--3405	287
BMP1_GGGTCTTTGTAGTTGAG--3406	218
BMP1_TTGGTGCTCTGGCAGCT--3407	158
BMP6_AAGGGCTGCTTGTCGTA--3408	248
BMP6_AGAATTCCGCATCTACA--3409	224
BMP6_CATTTATCAAGTCTTAC--3410	32
BMP6_CCGACGCTGGGACGAGC--3411	119
BMP6_CGCAGTGGCTGTGCTGG--3412	1031
BMP6_GTCACCACCTCACCCTC--3413	249
BMP6_GTCCGCCGACAACGACG--3414	181
BMP6_GTGGTGTCGCTGACGAG--3415	77
BMP6_TCGCCGCAGTCCTCCTC--3416	668
BMP6_TGCTGTGCAGCTGCTGC--3417	1080
BPIFA2_AAACTTGTTCTCCTGTG--3418	250
BPIFA2_ATAATCTGGCCAATGAT--3419	344
BPIFA2_ATCCAGTGCTTGGCAAC--3420	292
BPIFA2_CAATGTCGTGGATAAGC--3421	241
BPIFA2_CAATTTCTCAGCTTCCT--3422	37
BPIFA2_CGACCTTCAGTTTCTCA--3423	654
BPIFA2_GCTGAACCGATCGATGA--3424	59
BPIFA2_GTGACATTCGCGGTGAC--3425	152
BPIFA2_TCTCTTCTTGACAATCT--3426	88
BPIFA2_TGCGGTCAGGAGGTCCA--3427	1797
BPIFA3_ACATATGAGCATCGTTG--3428	304
BPIFA3_AGGATTTCACCGATCAG--3429	386
BPIFA3_CGGAGGGATCTGGTGAT--3430	256
BPIFA3_GGATTTGTTGTCTCTGT--3431	315
BPIFA3_GGCCACATGGACACTGC--3432	1350
BPIFA3_GGCTCCTCATCTTCCTC--3433	955
BPIFA3_GTGGGCTGGCTAATCAG--3434	315
BPIFA3_TCAGCACAAGTGGCCCC--3435	718
BPIFA3_TGCTTGTGTGGTGCCAA--3436	947
BPIFA3_TTCAGAACATCCACTTT--3437	102
BPIFB3_ACCCCAAAGAGTGGTGT--3438	2061
BPIFB3_AGCCTGCACACCAAAGT--3439	625
BPIFB3_CACAGGGCCAGCATGAC--3440	457
BPIFB3_CCCCAACCAGTGAGTTC--3441	154
BPIFB3_CGCTTGAGGATAAGGAT--3442	176
BPIFB3_CGGTCACAGCTGTGAAC--3443	312
BPIFB3_GAGCTGCTAGAGACGGT--3444	746
BPIFB3_GCTCGCTCGGATTGACA--3445	397
BPIFB3_GCTGCTGCCGGGATTTG--3446	192
BPIFB3_GTTGTCGAGGAGCTCTC--3447	1192
BPIFB4_AAGTGATGCTCTCCACT--3448	127
BPIFB4_CACGGACACCCGAGGGA--3449	213
BPIFB4_CCGTTGGTATATACTGG--3450	105
BPIFB4_CCTGGAGAAATCCCACC--3451	124
BPIFB4_CGTGTTTGTCTCGTGGC--3452	630
BPIFB4_GACATGGAAGTCATTGT--3453	1561
BPIFB4_GCCGAGGATAACCCGTG--3454	260
BPIFB4_GGGCCTCGGGCGATACA--3455	1118
BPIFB4_TCTCAATGTGACCATAC--3456	743
BPIFB4_TGTGGCTGCGCTGTCTG--3457	713
BPIFB6_AACTTTGTACCTGGAGT--3458	189
BPIFB6_AGTGACGGTCATGCCTG--3459	229
BPIFB6_CCTCACTCTTGAACACG--3460	265
BPIFB6_CTCGCGTGCCAGTCAGC--3461	197
BPIFB6_GAACTTGTTGACCATCT--3462	127
BPIFB6_GATATGACTCTCATCCA--3463	919
BPIFB6_GCTGCGGATCCTGTGCC--3464	56
BPIFB6_GGGATGAAACCTATCAA--3465	54
BPIFB6_GGTGGCTGTGATGTTCA--3466	79
BPIFB6_TTGGATGTAGCTGGCTG--3467	58
BPIFC_ACTTCACTTGCAATAAT--3468	1060
BPIFC_AGACATAGAGATTCCAC--3469	988
BPIFC_AGATTTAAAGAAATACT--3470	57
BPIFC_CATTTACCCTGGAATCA--3471	745
BPIFC_CCAACATCAGCACAGAC--3472	321
BPIFC_GCTTTGATTCCCACTCC--3473	69
BPIFC_GGGAGAGCACGTTGCCA--3474	551
BPIFC_GGTTAGGATAATGATAC--3475	339
BPIFC_TCAGAACCGCTTAAATC--3476	162
BPIFC_TTGCTGCGATTGGACTC--3477	152
BRAP_AAGTAAAGATCACAGTA--3478	287
BRAP_ATTATCCATCAGCATCT--3479	20
BRAP_CCAGTGTCTACAGCGCT--3480	151
BRAP_GACTGGTCATTGCAGCA--3481	445
BRAP_GGGCAACAAACTTCATA--3482	178
BRAP_GGTTACATAACGTTGTG--3483	51
BRAP_GTCCCAGACTCGATGGT--3484	640
BRAP_TCAGGTCCATCACTGGG--3485	49
BRAP_TGACTTGCCTTCTAAAC--3486	905
BRAP_TTTGGACGGAGAATCTG--3487	50
BRIX1_AACAAGACATTTAATGC--3488	387
BRIX1_AACACGTGGTCCACAAA--3489	40
BRIX1_ACCAAGAGGAAACGGCG--3490	39
BRIX1_AGATTTAAGACAAAACG--3491	164
BRIX1_AGTGGAAAAATAAGGAA--3492	51
BRIX1_ATAATAGGATATGGTTT--3493	591
BRIX1_CGGAGCCGCCAGCTAAG--3494	100
BRIX1_GAGAGGGACCGGATCCC--3495	37
BRIX1_GTCCTCCAAAACTTCCC--3496	321
BRIX1_TCATCTTCAGTTCAGCG--3497	128
BROX_AGTGCAGCAATTAGTCC--3498	194
BROX_ATACGTTATTCAATGTC--3499	61
BROX_CAGTCTTGAAGCATATT--3500	5
BROX_GATTTAATGTAGCTTTA--3501	96
BROX_GCAGGTGTAATGAGTTT--3502	220
BROX_GCATTCTTCATCATTTC--3503	101
BROX_GCCTAAAGATTGCAGCT--3504	544
BROX_GGTTCCTATGAAACCAA--3505	372
BROX_TGGACTGATACATTGCA--3506	65
BROX_TTCAAGGAGTCGTGCCC--3507	96
BRPF1_ACGAGGAGGACTACATC--3508	660
BRPF1_CACGAGAGGGTGACTGC--3509	1022
BRPF1_CGGAGTGGAGTTTGTTG--3510	421
BRPF1_CTCATCACCTCACGGCC--3511	128
BRPF1_GCTCCATCTTCATGTAA--3512	348
BRPF1_GGTGACTGCTTGTTGGC--3513	433
BRPF1_GTCTACAAGAGTTACAG--3514	690
BRPF1_GTGAGCTTCCAGCGAGC--3515	213
BRPF1_TAGTCGCCCGCAAGTTG--3516	30
BRPF1_TGCTCAATGCTGTCAAT--3517	213
BRPF3_AAAAACGGCGAGTAGAT--3518	161
BRPF3_AAGGCGCCACCCTTATT--3519	119
BRPF3_AGTACCAGATGCATGCT--3520	749
BRPF3_GAACAGCCTCAGTTCCC--3521	261
BRPF3_GCATTCGGTGATATCCT--3522	320
BRPF3_GCCCAGCTTCCGTATGG--3523	639
BRPF3_GGACGCCATAGCACTCC--3524	204
BRPF3_GGCCCAGCGGATTGTCG--3525	1096
BRPF3_TAGCGGTAGTAGGCAGC--3526	185
BRPF3_TCCCGGCAGAATGCCGA--3527	203
BSCL2_AACGCAAGGCCTGAACC--3528	998
BSCL2_ACACCCAGAGCAAAAGG--3529	571
BSCL2_ACGCCACCCCTGGCCAT--3530	1697
BSCL2_CAAAGGACCGGACAAAG--3531	141
BSCL2_CACAGTAAGGCAGGTAC--3532	112
BSCL2_CACGGCCTGCCAAGACT--3533	796
BSCL2_GACCAAAAGGAGGAAGC--3534	17
BSCL2_GCCACCTCTGGTGTAGC--3535	408
BSCL2_GGTGGAGGAATCACAGT--3536	150
BSCL2_GTCTCGCTGACTAAGGG--3537	38
BTBD1_ATACGCAGTCCCAGCCT--3538	0
BTBD1_CAAAGACTAGCAAGCTG--3539	284
BTBD1_CCCTCACCGTCCTCTCT--3540	755
BTBD1_CTCCGAGTTGAAGAGGA--3541	151
BTBD1_CTCGATCTCGGCCGACG--3542	569
BTBD1_CTGGGGAGCAGGCGTCG--3543	87
BTBD1_GATGCAATAAGTGCAGA--3544	654
BTBD1_GCAAGTAGAAAGCCGCT--3545	106
BTBD1_GCCTGCCAGTTGTAGAG--3546	246
BTBD1_GTGGTCATAACTGTTTC--3547	134
BTBD10_AGCCAGGTCAGCATCCT--3548	140
BTBD10_AGTCTACATGGTGCTAG--3549	281
BTBD10_ATAATCCGTTGTCCTGA--3550	798
BTBD10_CGGACTGCTTGGACGAG--3551	302
BTBD10_CGGCCTCATCCCTATGA--3552	1329
BTBD10_CTGCTAATGGAACCATT--3553	361
BTBD10_GAATATCCACCACAGAT--3554	80
BTBD10_GTAGCTGTAAGACAGCT--3555	386
BTBD10_TGTTTATAAAGTTTACG--3556	8
BTBD10_TTCATCTCATGAAAGAA--3557	366
BTBD2_AATGGCCACAACATCCA--3558	237
BTBD2_AGGCGTTGTCGGCTCGC--3559	419
BTBD2_CAATGGGCCTCGAGCGC--3560	232
BTBD2_CCTGCGCGTCTGTCCCG--3561	11090
BTBD2_GCACCTCGTTGTTGAAG--3562	258
BTBD2_GCAGCGGGTTCCACGTC--3563	1783
BTBD2_GCGAGGCCGCGTACAAC--3564	1705
BTBD2_GTCGGTGAAGCCCTCCG--3565	95
BTBD2_GTTTCTCTACTCGGACG--3566	140
BTBD2_TGGTCATCACCGTCTCC--3567	81
BTBD7_AATTTCCCCCTACCCTC--3568	9
BTBD7_ACCATGTAGAGCGTGTC--3569	1168
BTBD7_ACTCTTCTCTCCCTATG--3570	60
BTBD7_CAGGGCAGAAGAAGCCA--3571	664
BTBD7_CTTCCTACAACAGAAGG--3572	12
BTBD7_GTGCCACTCAGTAAGTT--3573	195
BTBD7_TATGTATACCGACGTGG--3574	58
BTBD7_TGTTCAATTCGCACAAA--3575	63
BTBD7_TTGCTGAGAATAGGATG--3576	158
BTBD7_TTTACGCGACATCTCCC--3577	376
BTBD8_AAAAGATAATGGAGATT--3578	231
BTBD8_AAGAGTAACGTACTCTT--3579	190
BTBD8_ACACCGTCGCCTTCAGC--3580	1912
BTBD8_AGAAGGTAACATCTGTA--3581	142
BTBD8_AGCAAAATAACTAGATC--3582	75
BTBD8_AGGCAGTGCGGCCCCCA--3583	443
BTBD8_CAGGAACTCTTGCTAAA--3584	15
BTBD8_GAGCCTGCATCTGAATT--3585	1387
BTBD8_GCTGAAGGCGACGGTGT--3586	1161
BTBD8_GTACTTCTGGGGTCCGC--3587	1330
BTBD9_AACGCTGACAGATGAGA--3588	721
BTBD9_AATGTTGTGAGGCCTTC--3589	11
BTBD9_AGAGGAATTTCTGCTTC--3590	418
BTBD9_AGCCTGGCTCATAAATA--3591	332
BTBD9_ATTCTGAATGTTAAGTA--3592	183
BTBD9_CTCCCCCTTTACAACTT--3593	173
BTBD9_CTTACACCAGTTTAATA--3594	65
BTBD9_GCATCCAGGATGGCATC--3595	786
BTBD9_TATGTGCTGCATGTTTA--3596	69
BTBD9_TCATGCTGAAATCATGC--3597	410
BTC_AAGGCTACATTGGAGCA--3598	146
BTC_ACTAATGGCCTCCTCTG--3599	152
BTC_AGGAGGCCATTAGTTTC--3600	93
BTC_ATTAGTTTCAGGACTTC--3601	50
BTC_CTCCCTGCCACTGCTCC--3602	270
BTC_GAAGAAATGGAAACTCT--3603	163
BTC_GATCCTTCACTGTGTGG--3604	169
BTC_GCTCGGCCACCACGAAG--3605	294
BTC_TTGTTTGATAGCAGTTA--3606	56
BTC_TTTCCGCTTTGATTGTG--3607	94
BTLA_AAGATAGACAAACAAGT--3608	357
BTLA_ACCCTCCAAGGACGAAA--3609	753
BTLA_ACCCTGACCTTTGTTTC--3610	745
BTLA_ACTTGGTGCAAGCTCAA--3611	88
BTLA_CCTGCCATGCTTGGAAC--3612	171
BTLA_GAACACTCCATCTTAGC--3613	21
BTLA_TATGACCCATTGTCATT--3614	747
BTLA_TCCAGATGTCCAGATAT--3615	356
BTLA_TGAAATACTGTGCTAAC--3616	95
BTLA_TTCTGATAGCAGTACTT--3617	121
BTN2A1_AAGAGGCCGTCTGCATC--3618	805
BTN2A1_AATTGCTCTAAAGGAAC--3619	16
BTN2A1_CATCCTGCACCTCGTAG--3620	478
BTN2A1_GCCCACTGATCCCATCT--3621	526
BTN2A1_GCCCCTCATTGAAATGA--3622	838
BTN2A1_GCGCAACCCCACCGTAG--3623	745
BTN2A1_GTCTTTGCTCACAAAGG--3624	60
BTN2A1_GTGTTTGTGTATAAAGG--3625	184
BTN2A1_TGATGTTGTGTATGACC--3626	143
BTN2A1_TGGAGTGCATATCTAGA--3627	336
BTN3A1_AGAGAACATCCCGACTG--3628	98
BTN3A1_CATGAGAGGCAGCTCTG--3629	88
BTN3A1_GCAGCTGAAGCAAAAGG--3630	462
BTN3A1_GGAACTTCTGATGGTAC--3631	346
BTN3A1_GGCGGCGATCCACCTCT--3632	618
BTN3A1_GTGAAGGGTTACAAGGA--3633	67
BTN3A1_TGAGCAGAAGGAAGGCC--3634	139
BTN3A1_TGAGCAGCTGAAGCAAA--3635	221
BTN3A1_TGTTGCTCCACTGTATT--3636	189
BTN3A1_TTGCCACAGGAAGTAAC--3637	136
BTNL3_AGATCTCCACATCATAC--3638	441
BTNL3_CACTGGTCTCAGGAAAG--3639	309
BTNL3_CTGGGGGAACCAGCCTG--3640	639
BTNL3_GAATCAGTTCCATGCTG--3641	446
BTNL3_GTCAACATATCCCACGA--3642	87
BTNL3_GTTCTCCCTCGATACTG--3643	286
BTNL3_TCCAGAGCAAATGCAGA--3644	561
BTNL3_TCTCAGTTTCTACGAGC--3645	152
BTNL3_TGGCAAGTCACTGGACC--3646	176
BTNL3_TTCCCAGATTTACGATG--3647	325
BTRC_AAATCTCTCTGCAACAT--3648	86
BTRC_AAGGCATGCTGTCCGCC--3649	662
BTRC_ATAATGGCGAACCCCCT--3650	29
BTRC_CTAAACATACTGTTTCT--3651	64
BTRC_CTTGGGCACAATCATAC--3652	146
BTRC_GAACATTCTGTCATACC--3653	425
BTRC_GCCCAGCCACAGAGACC--3654	135
BTRC_TCAAATACTTTGAGCAG--3655	1
BTRC_TGAGTGCGCCAGTCCCT--3656	170
BTRC_TTGGTAATGACACATTT--3657	175
C10orf111_AGCTGTTGCTGAACTCA--3658	1160
C10orf111_AGCTTTAAAATGTTATT--3659	19
C10orf111_ATACAAAACCAACAGTG--3660	156
C10orf111_ATCTGTTGATCTACCCT--3661	233
C10orf111_CCTATGGGCAATAATGC--3662	38
C10orf111_CCTGAGTCTCCATTGCT--3663	431
C10orf111_CGAAAATCAAGATAAAA--3664	2
C10orf111_GAGGCAGATACGTAAAG--3665	602
C10orf111_GAGTCGCTGCAAAGTCG--3666	785
C10orf111_TAAGGCCGGAAAAAGCG--3667	31
C10orf32_AACCGCGCTTGAGACTC--3668	0
C10orf32_ACAGTCATCGGATCTAC--3669	0
C10orf32_CGCCAGAGTCTCAAGCG--3670	0
C10orf32_CGTGAAGGGGCTTCTCA--3671	0
C10orf32_GAGTCTCAAGCGCGGTT--3672	0
C10orf32_GCAAGATGGCATCTTCC--3673	0
C10orf32_GTTCGGTCAGTCCGTGA--3674	0
C10orf32_TCAGGCAGCTCGAAACA--3675	0
C10orf32_TCGAAACATGGTACTCC--3676	0
C10orf32_TCGGTCAGTCCGTGAAG--3677	0
C11orf54_AACCCGAGAGTCTGAAA--3678	485
C11orf54_AGGCACCCTCCATCTGC--3679	223
C11orf54_CCTGGAGCCTTTATTCT--3680	87
C11orf54_GCAAGCTCTTCAAGACT--3681	10
C11orf54_GCCAGGTTGGCCTTCAC--3682	97
C11orf54_GGTTCCTTAGTCAAATC--3683	522
C11orf54_TAACTTCCATTTACAGG--3684	14
C11orf54_TAACTTTGCTGATGTCC--3685	214
C11orf54_TGGTCCAGTTCTTCTTT--3686	17
C11orf54_TTGTATGAGAGAGACCC--3687	930
C11orf71_ACACCATCTTAAATCAG--3688	29
C11orf71_ACCGCGGGCGTCAGCGT--3689	2753
C11orf71_AGACTCAGATAGCTTCA--3690	271
C11orf71_CAACCCCTGATTTAAGA--3691	168
C11orf71_CTTCAGGCCTGGAAACG--3692	304
C11orf71_GAACACCATCTTAAATC--3693	0
C11orf71_GATCGGGTTCAACGGCA--3694	320
C11orf71_GCTCCTCTGATCACCGG--3695	275
C11orf71_GGCCGAGAGCCGTCGAG--3696	1083
C11orf71_GTGAGAATCTGGCTTGG--3697	756
C12orf4_AAAAGTCATGCAGGAAT--3698	368
C12orf4_AAATCTTCATCCCAGCT--3699	13
C12orf4_AATTGGAAGGATTTATG--3700	117
C12orf4_ACGTCCATGCAAATGAC--3701	288
C12orf4_AGTAGATTTACATCAGC--3702	11
C12orf4_AGTATCTCAGAACTGAT--3703	62
C12orf4_CAATCTCAAATTATGCA--3704	99
C12orf4_CCTTGCATGCTCTAACG--3705	385
C12orf4_GAGAATGAATTAAGTCA--3706	297
C12orf4_TCAAGATGTAAATTCAC--3707	114
C14orf1_AACTTCTTAACACATTC--3708	18
C14orf1_AAGAAGTTGGCTGGTTA--3709	23
C14orf1_CCACCATCAGGGGTGCC--3710	53
C14orf1_CTCGGACCTTTGGGATC--3711	36
C14orf1_GAATGTCAATGGCACAG--3712	180
C14orf1_GTGTCCATCATAGCCAT--3713	1041
C14orf1_GTTCTACTTCTAGATAC--3714	550
C14orf1_TCTATCACATCACACTC--3715	66
C14orf1_TGTCCATCATAGCCATG--3716	629
C14orf1_TGTGTTAAGAAGTTGGC--3717	28
C19orf52_CAGGCTCGCCCTGAGCC--3718	3
C19orf52_CAGGGACGCTTCGGCGG--3719	309
C19orf52_CGAGGGTGCCTTCGAGG--3720	190
C19orf52_CGGCTCTGAGGAGATTT--3721	197
C19orf52_GCGCGCCGCTGTGTATG--3722	497
C19orf52_GCGGTAGTGGCGAAGCC--3723	37
C19orf52_GGACTCGCGGTTGCGGG--3724	930
C19orf52_GGCGAAGCCGGGAGTGT--3725	134
C19orf52_GGCGGGCGACGCGGTAG--3726	520
C19orf52_GTCCCGGAGCAGCGCGC--3727	1002
C19orf54_AGTACCTGCCATCCACA--3728	191
C19orf54_CCGTCCCTCATCCAAGA--3729	967
C19orf54_CGGGCCGGCCTTATCAA--3730	198
C19orf54_CTTTACCATCCCCTCCC--3731	105
C19orf54_GAAGTCCTCGTCGTAGC--3732	103
C19orf54_GCTCCCCGTCATGTCTT--3733	597
C19orf54_GCTTCTGAAACTACACA--3734	92
C19orf54_GGAGAGACTCATACGGG--3735	304
C19orf54_TCCGAGGTGACCTGCGG--3736	665
C19orf54_TGGCCCTTCCTCTGACA--3737	220
C1D_AACCCCGGAGGAGGGTG--3738	147
C1D_CCTTAGGATTAACTCCT--3739	255
C1D_CTCCTCACCCTCCTCCG--3740	347
C1D_GAATTCCATTGGTGCTG--3741	327
C1D_GAGTACCTATAGAACCC--3742	565
C1D_GAGTATGTGGAAGGGCA--3743	318
C1D_GCGTTTGAGAATTCCAT--3744	158
C1D_GTAGAGACAGACGGAGA--3745	218
C1D_TACCTATAGAACCCCGG--3746	92
C1D_TCAAAAGTTGCCAATAA--3747	15
C1GALT1C1_AACAGGGAGGGATGATT--3748	232
C1GALT1C1_CAAAGACTCACATCTTT--3749	24
C1GALT1C1_CATCACACCCTTCAAAA--3750	109
C1GALT1C1_CCTTGAATATGTGGGTA--3751	225
C1GALT1C1_GCTTTGATCACTATGCT--3752	68
C1GALT1C1_GGTGATGATGCTCATGG--3753	253
C1GALT1C1_GTCTCTATACTTATCAA--3754	8
C1GALT1C1_GTTTGAGTCAATTAATA--3755	50
C1GALT1C1_GTTTGCCTGAAATATGC--3756	48
C1GALT1C1_TATCTTGAAAATTTCAG--3757	46
C1orf85_AAGGAGTATGGAGGATA--3758	92
C1orf85_ACGTTCGGGGCTTCCAC--3759	2304
C1orf85_CACCAACGTGTCCGATA--3760	326
C1orf85_CCCCATTTGGCCTGCTG--3761	249
C1orf85_CTTCATATACGGGCAGT--3762	100
C1orf85_GCTCTGTGGAGTGCACC--3763	452
C1orf85_GGTCATCCCTAACTGGC--3764	48
C1orf85_GTAGAGTCCAAAGGAGC--3765	55
C1orf85_GTTGGTCCCAATAGCCA--3766	29
C1orf85_TCGATGCTCCTGGGTGT--3767	182
C1RL_ACTGCCCACCTCCACAA--3768	3209
C1RL_ATACGGCTCTGGGTACC--3769	86
C1RL_ATATTTCCCCCACACTC--3770	8
C1RL_CCGTCCCAGGACTGTGC--3771	2190
C1RL_CTTGCTGACCACAGAAC--3772	100
C1RL_GACAGCCTTTGGAGTGA--3773	1469
C1RL_GACATCAAGGCTCCAGA--3774	574
C1RL_GGCCCTCTACCAAACCG--3775	1026
C1RL_GGGTACCCAGAGCCGTA--3776	191
C1RL_TCTCTGGGGAGTCCTCC--3777	244
C2_AAAAAAGAACCATCAGT--3778	0
C2_ACTGTTTAAGGCCGCAT--3779	354
C2_AGATATTCACGTTCTGA--3780	6
C2_CAGGGGCCACGTCCTCA--3781	987
C2_CGGGAGTGCCAGGGCAA--3782	111
C2_GAACTGGTCCCGCAGGA--3783	0
C2_GACAGACATGAGGACTT--3784	703
C2_GCATGGAAACGATGGCC--3785	0
C2_TCGAGGAGCAGCGATAG--3786	141
C2_TTTCACTGGGCGCAGTG--3787	177
C2orf42_AGGCCTGCATTGCATTC--3788	688
C2orf42_ATACTGTTGATTCTGAA--3789	211
C2orf42_ATGCTTTGTGGAGCTCG--3790	150
C2orf42_CCTCTAAGTCAAAGAAG--3791	110
C2orf42_CTTTCTTATCTGATTTG--3792	17
C2orf42_GCACATACAATGGAACC--3793	227
C2orf42_GCTGTCAAAATCATTAC--3794	96
C2orf42_GTGCGGCAAAGAGACCG--3795	150
C2orf42_TGGTCAGCTGTTAGATG--3796	75
C2orf42_TTGGCCACGGAACCCAC--3797	234
C2orf76_AGCACTCTGAAAGCAGC--3798	1162
C2orf76_ATGGTGGAAAGCTGGAC--3799	48
C2orf76_CCTCGGCTTCGCCTTTC--3800	370
C2orf76_CTAATCCCATTTCATCC--3801	379
C2orf76_GAAATTGCGATGTTCAA--3802	106
C2orf76_GATGAGGCGAACTGTGA--3803	1452
C2orf76_GCAGGTTGGTCCTTAAA--3804	28
C2orf76_GTTCAAAGGAACGGATG--3805	63
C2orf76_TGCAATTTCAGTTTCAC--3806	51
C2orf76_TTTGGACCAAACTGTAA--3807	77
C3orf38_ACCACAACTGAAATTGA--3808	119
C3orf38_ACTTAAATATAACTTCT--3809	51
C3orf38_AGGCTGCACCAGGCGGT--3810	100
C3orf38_CCCCATTCATCTTGAGG--3811	373
C3orf38_GAGAAGAATTCTGTCAT--3812	175
C3orf38_GGACAACGACGAGATCA--3813	368
C3orf38_GTAGGCCAAGTAGGTTA--3814	18
C3orf38_GTGCAGAAGAACTTCTG--3815	88
C3orf38_TCACGATTTCTGCTCCA--3816	541
C3orf38_TCCATGTGAATCTAGGT--3817	238
C3orf58_AAACAGCATAGTAATTG--3818	169
C3orf58_ATTTGCACTCTACCTCC--3819	101
C3orf58_CAGTTGGTCCTAGAGAT--3820	136
C3orf58_CCTCGCTTGGCAATTAA--3821	566
C3orf58_CTCGTGCCGAAGCACGC--3822	567
C3orf58_GAAATGCGCCCGAATCT--3823	97
C3orf58_GTGGCTGTAAATTATGT--3824	348
C3orf58_GTTACTTTAATGCGCCA--3825	209
C3orf58_TGATGACTGTGATAAGG--3826	42
C3orf58_TTCGTTGCGCTGCCAAG--3827	129
C5orf15_ACGAGTACCAAGAAAAG--3828	361
C5orf15_ATGGTATTCCACTGTTT--3829	91
C5orf15_CCGTCCCGAAGAGGATG--3830	807
C5orf15_CTGATTTGGGAAATAGA--3831	63
C5orf15_GAGAACCAGACTATGAC--3832	946
C5orf15_GAGCGGCGGACACAAGC--3833	798
C5orf15_GCCATCCAAGCCCTTGT--3834	472
C5orf15_GCCCCCTCATCCTCTTC--3835	631
C5orf15_GTGAGTTGAGTACGGTT--3836	334
C5orf15_TACTCCTCTGTCTCAAG--3837	926
C6orf58_AAGTTGGGTACTGGCTG--3838	74
C6orf58_AGTATGGCTGGCAATAT--3839	284
C6orf58_ATTGGAAGTCCCTGCTA--3840	182
C6orf58_GTATTAAGAAGAATTCG--3841	98
C6orf58_GTTGATTCTGGTGTAAT--3842	323
C6orf58_TAGCTGATCCAACCCGA--3843	91
C6orf58_TAGTCACTGAGCTGACC--3844	542
C6orf58_TCTCTGTGGACAGTTGG--3845	95
C6orf58_TCTGTTGAAGTACTTAT--3846	189
C6orf58_TGTACATTATTAATCCC--3847	65
C7orf25_AAAGGTGGCATAGAAGG--3848	170
C7orf25_AAGCTCTTCATAACATC--3849	12
C7orf25_ATTCCACAATGGCTCTC--3850	145
C7orf25_CAAAAGCATCATTGAGC--3851	201
C7orf25_CAAATGGTGGTCATACT--3852	106
C7orf25_CAGGCGCGTGCACGCAG--3853	584
C7orf25_CCGCCTCGGCGTTCGAG--3854	1051
C7orf25_GATTCGTTCACAGAGCA--3855	335
C7orf25_GCCGGGAAATCTCAACC--3856	173
C7orf25_GGTTATACAGATACCTT--3857	1308
C7orf55_ACCCTATCGCGACACCG--3858	900
C7orf55_CTTCCCTCCAGGCTGAT--3859	425
C7orf55_GAAATGAAGCTCATGTT--3860	126
C7orf55_GCCGCGGTGTCGCGATA--3861	1573
C7orf55_TCCGGATGCTACGCAGG--3862	92
C9orf3_AAAGTCAAGTCATTGAG--3863	256
C9orf3_AGAAGGCCTTTGGCGGG--3864	55
C9orf3_AGATGACCTGCCTCTCA--3865	1801
C9orf3_ATCTGTTTCCATCCTCG--3866	287
C9orf3_CATTTGTCACGGGAATA--3867	239
C9orf3_CTTCACAAGTATGTGGC--3868	50
C9orf3_GAGGGATCAGCCGCAGA--3869	607
C9orf3_GCCTGCAAATCGTTGGA--3870	210
C9orf3_GTAACCGATCGCCCTTC--3871	177
C9orf3_GTGACACAGGGAATCAT--3872	104
CABIN1_AGGAGCAGCCTTGTCTC--3873	528
CABIN1_CCGGTACAGCAAAGGGC--3874	223
CABIN1_CCTCGGAGAGAGCTTGC--3875	106
CABIN1_CTTCATCTGCAAAGCTT--3876	98
CABIN1_GAAACATGACCGGTTTG--3877	123
CABIN1_GGCTGGATCACGTTAAC--3878	1059
CABIN1_GGTGCAATCCTGACCAC--3879	355
CABIN1_GTATAAGATTGGACATG--3880	361
CABIN1_TCACAAAACCCAGACAA--3881	55
CABIN1_TCGCCTCCAAGAGCTCA--3882	1124
CABYR_AACTGGTTGATGTTTGA--3883	108
CABYR_ATAAACTGATGGAAACT--3884	21
CABYR_CTCAAGACTCTGCTCGA--3885	333
CABYR_CTTGCTGCTCAGATGTT--3886	209
CABYR_GAGACAGCTGTTGGAGG--3887	315
CABYR_GCTCCTCTTGTGTGTTC--3888	696
CABYR_GTCACTATATTCTGTTC--3889	65
CABYR_TATGCCTGTTGTTATCA--3890	374
CABYR_TCCGTTTGCTCAGTGCC--3891	18
CABYR_TGGGTCAGCTGGGACGT--3892	84
CACHD1_AACGGTTGAACTTCTCT--3893	209
CACHD1_ATGTAATGCCAGCTGAC--3894	145
CACHD1_CCACCAGTGAGACAAAA--3895	159
CACHD1_GAATCCCACTGCGTGCT--3896	188
CACHD1_GACGACCCCCAGCTCCT--3897	235
CACHD1_GACTGTAGAGACGTAGA--3898	670
CACHD1_GTCTCGTCCTGGATTGA--3899	658
CACHD1_GTTCATCGATGGCGCTG--3900	217
CACHD1_TCTTGAATTGCAGTTAG--3901	28
CACHD1_TGTAGAAGCATCCTATA--3902	133
CALCOCO2_ACGAGGGATGAAATGCT--3903	653
CALCOCO2_AGTATTACACCTTCATG--3904	51
CALCOCO2_GAGAAGTTCTACATCCC--3905	103
CALCOCO2_GAGCATCAATAAGAAGT--3906	635
CALCOCO2_GATTGAGCAGCACAACA--3907	173
CALCOCO2_GTAATACTCATCATCCT--3908	516
CALCOCO2_TCACTGTCATTTCTCTC--3909	1018
CALCOCO2_TGTCTGAGTTCTGCTTC--3910	179
CALCOCO2_TGTGGGGGGATCTTTGA--3911	33
CALCOCO2_TTGTTGTTTAGGTCAAT--3912	38
CALHM1_AGTGGTCAGCAGCACGA--3913	290
CALHM1_CAGGATGCCCGCGCTGT--3914	188
CALHM1_CATCCAGCAGTTCTTCG--3915	191
CALHM1_CATCTGGGCACTGGCCA--3916	44
CALHM1_CATTCATGAAGGACTCC--3917	116
CALHM1_CGGCCGCTTCCACTCTT--3918	99
CALHM1_CGTGGCATCACGGATCA--3919	388
CALHM1_CTTCGACGAGACGTGCA--3920	192
CALHM1_GCCGTCGAGTAGCGTGA--3921	678
CALHM1_GCGGCCTGCGTGAAGCA--3922	2746
CALR3_AAAACAAGAAACTGATC--3923	66
CALR3_ATCAAATCCACAAATAT--3924	75
CALR3_CATGCTGCGAGTGGCGC--3925	247
CALR3_CCCAAATCGGGAGTCAT--3926	329
CALR3_GAACGGTGACCTGGATG--3927	1135
CALR3_GAATCGGCCATTCTGAG--3928	423
CALR3_GCAGCATAGAGTACGAC--3929	1154
CALR3_GTCCCCGGCAGAATCGA--3930	646
CALR3_TGGAGGGGGCTACATTA--3931	11
CALR3_TTAAAATTAGAGTGTAC--3932	1
CAMSAP1_ACAGTCTGTATAATATT--3933	593
CAMSAP1_ATAAAAACCATAACATT--3934	10
CAMSAP1_ATGGAGGCCCCGCCGGA--3935	410
CAMSAP1_CAGGTTGGCGGCGATCT--3936	285
CAMSAP1_CGGCGGAAGGCTGTCAC--3937	1023
CAMSAP1_GAGGCCGGCTGCTCTTC--3938	1211
CAMSAP1_GCAGTCGCGACTTGAAT--3939	739
CAMSAP1_GCATCCTCGAGGTCGTA--3940	870
CAMSAP1_GCTATTGCTGCTCCTCG--3941	302
CAMSAP1_GTCAGGCTTACTTTCCG--3942	148
CAND1_AAGAGCTTTAACAATGT--3943	60
CAND1_AATGCAATGGATGCTGA--3944	75
CAND1_ACGGTCTTGTAGAATTC--3945	520
CAND1_ATGGCCAAGAGCGATAA--3946	397
CAND1_CCTGATGCAATGGAGCA--3947	1528
CAND1_CTCTGAAGCATTGTTAA--3948	218
CAND1_GCGTGAAGAGAATGTAA--3949	478
CAND1_TACAAATGATTTGATGA--3950	194
CAND1_TCTAGGGCTGGTCAACT--3951	314
CAND1_TGCAGCTGCGAAGTGCT--3952	62
CAND2_CACCAGCGACCTGATGT--3953	1596
CAND2_CAGAAATCCTCCACCAG--3954	121
CAND2_CGCTGTCCTCGTCCAGC--3955	511
CAND2_CGGTGAGGTGCAGAACC--3956	226
CAND2_CTGACCACCTACTGGAC--3957	124
CAND2_GATGCTGCTCCGGCTCC--3958	210
CAND2_GCGTGGAAGGCGCCCAG--3959	1635
CAND2_GGAGATGTGGAAGGCGG--3960	87
CAND2_GTCACGTTGGGCACGTG--3961	1486
CAND2_TGGACGTCATCTTCTCC--3962	191
CAPN10_CCAAATGCGACAGGTGA--3963	41
CAPN10_CGACTTGTCTACGCCGC--3964	651
CAPN10_GAAGAGCAGGCACCTCC--3965	218
CAPN10_GAGCGAGGAGTCCGCGG--3966	627
CAPN10_GATGTCCTCGCGGAACT--3967	394
CAPN10_GGCCCACAGGTGCTCGT--3968	1521
CAPN10_GGCGAGGGAGCTGTTCC--3969	704
CAPN10_GGGCCGACCAGGAGTAC--3970	370
CAPN10_TCATCTGGAAACAGCCG--3971	146
CAPN10_TTTCTCCCGCTGCCAGA--3972	1015
CAPN11_AAAGGGGGAGCTCTTCG--3973	41
CAPN11_AGAACATCTCCTGGCAG--3974	180
CAPN11_CCTGGATGGATCACAGG--3975	569
CAPN11_CTCAAGGCCAAGGGCGT--3976	175
CAPN11_CTCCATTCCACTCAATC--3977	316
CAPN11_GACAACGCCCAGAACTT--3978	543
CAPN11_GCTCCTTAGGAAGGCCG--3979	298
CAPN11_GGGTTCAGCAGGGAATA--3980	9
CAPN11_GGTGGTAAGGGAGCCGA--3981	180
CAPN11_TGGACAGTGGGTGAACG--3982	63
CAPN12_AGGCTGCCCGTGCGTGA--3983	905
CAPN12_CAGGGAAGTAAGGGTCG--3984	115
CAPN12_CTCGTGGATGAGGAGGC--3985	182
CAPN12_GATCCCCGAATCCAGGC--3986	1743
CAPN12_GCAGCTGTTTCAGGAGC--3987	493
CAPN12_GCCAAGGAGTCCCTCGT--3988	892
CAPN12_GCTCCACGGCTCCTATG--3989	478
CAPN12_GGCCTTCTCCAGGAGTG--3990	66
CAPN12_GGTGACCCTCCCACTGC--3991	334
CAPN12_TCGTGCGCTCGGAACAG--3992	80
CAPN13_ATGGAGGTCTCCACTGA--3993	1011
CAPN13_CTCAGAACCCACAGTAC--3994	53
CAPN13_CTGGTTCCTGGCAGCAC--3995	305
CAPN13_GAGCAGCTTCTGGCCTA--3996	745
CAPN13_GCACTATGGCTTCCTCG--3997	473
CAPN13_GCAGTGATCCCGCAAGG--3998	678
CAPN13_TCCATATCACATTGGAG--3999	177
CAPN13_TCCTCCTCACTTCATCC--4000	1800
CAPN13_TCTCATCCTTAAACGTC--4001	43
CAPN13_TTTGACATCCAACAAGG--4002	34
CAPN15_ACCAGGTGGTGAAGTCG--4003	763
CAPN15_AGGTCGGGCTTGTGCCG--4004	44
CAPN15_CAACTCTGCTAGGCGGG--4005	88
CAPN15_CCGCAGGCCGAGCACCT--4006	712
CAPN15_GACGTGGAAGCCGGCCG--4007	159
CAPN15_GGACCACTCTCCGACCG--4008	1775
CAPN15_GGCCTCGGCACCTTCCC--4009	366
CAPN15_GGCTCTGGTTCGGCAGC--4010	51
CAPN15_GTTGCGGAAGGTGCAGC--4011	104
CAPN15_GTTTCTGAGCGTGCACT--4012	84
CAPN2_ATCTTGAACAGGTTGGG--4013	37
CAPN2_CCGAAGGGAGCGAGTTC--4014	254
CAPN2_GACCCCCAGTTTATCAT--4015	356
CAPN2_GCAATACGGCGAGTGGG--4016	221
CAPN2_GCAGATGTCTGTGCGGG--4017	1027
CAPN2_GCTATGAAGCGCTATCA--4018	164
CAPN2_GCTGCCCACCAAGGACG--4019	1342
CAPN2_GTATGCCTTCTCCAGCA--4020	1146
CAPN2_TCCAGGAAAACTATGCA--4021	9
CAPN2_TTCTTCATTCAAGGTGA--4022	26
CAPN3_ACTGGCCCTGGGGACCG--4023	146
CAPN3_AGAGAGGTCTCATCCGG--4024	752
CAPN3_ATGAAACTTTGATCATG--4025	153
CAPN3_CCTCAGTGGCCTTGCTC--4026	20
CAPN3_GATGCGCTAATGACGGT--4027	591
CAPN3_GCGCTATGGAGAGTGGG--4028	682
CAPN3_GCTGAATAGATGCCACT--4029	1202
CAPN3_TAGCATGATTGCGCTCA--4030	60
CAPN3_TGCAGATGAGCTCAAGA--4031	52
CAPN3_TGTTCACGACTGTGTTA--4032	123
CAPN5_AGAGCACCTTCCTGCGC--4033	145
CAPN5_AGTGAGTCGTCAGTGGC--4034	113
CAPN5_ATGCCCGCGTAGGCGTT--4035	169
CAPN5_CCATCCACAAAGAGGCG--4036	73
CAPN5_CGCTTCCACCTGACGGC--4037	380
CAPN5_CTCGTCACTTGCCTCCC--4038	337
CAPN5_GCCCTGGTGCAGGTCGT--4039	674
CAPN5_GCGCTTCGGGGAATGGG--4040	412
CAPN5_GGGCAACTGCTGGTTTG--4041	411
CAPN5_TAGTTCTGGTCCTCATA--4042	226
CAPN6_AGGAATGGAGTGGCCCC--4043	761
CAPN6_ATACCAGGAACTGAAGC--4044	117
CAPN6_ATTCGCAAAATTCGTCT--4045	52
CAPN6_CACGCTCCTGGATGTAG--4046	62
CAPN6_CCAATGATGTAATTGTC--4047	134
CAPN6_CCCCTGATGAACCGCTC--4048	374
CAPN6_CGCACTTACCGCCGAAT--4049	364
CAPN6_GAGCTGGAATCGGTGTT--4050	619
CAPN6_TCAGATCGCAAGAACCT--4051	140
CAPN6_TGCTGAGAAGGTGTATA--4052	180
CAPN7_AAAAATAACTGAGTATC--4053	132
CAPN7_ATTGTACACAGAAGCTG--4054	173
CAPN7_CCAACTGGCTTGGTCAA--4055	10
CAPN7_CCAGAATACAATCCATG--4056	249
CAPN7_CTCCTTTGTGGCATCAC--4057	198
CAPN7_CTTAATTTATGCTGAGA--4058	9
CAPN7_GAAACAGTTGGCTCGAC--4059	11
CAPN7_GTAAAACTTCACCTCAA--4060	45
CAPN7_GTCCCGCTCCAGTGCTG--4061	1236
CAPN7_TTACCTGTTGATCACAA--4062	300
CAPN8_ACAAATGTCTGTGCGCG--4063	296
CAPN8_ACAGACATAAAATTCGA--4064	150
CAPN8_CAAGCACTGTTGCCTCA--4065	387
CAPN8_CAGCTGTCCATTCTTGG--4066	776
CAPN8_CCTCAGTTTATCGTTGG--4067	106
CAPN8_CTGGTGTATCTAGGCAG--4068	14
CAPN8_CTTCCAGGAGAACTATG--4069	348
CAPN8_GCAGTACGGAGAGTGGG--4070	214
CAPN8_GGACATGCTGGGAACTC--4071	629
CAPN8_TTGGGCTACAAGGATCT--4072	23
CAPN9_AATCTCATAGAAGTTCT--4073	156
CAPN9_CACCTTCAGGGACCGCT--4074	362
CAPN9_CAGTGAGTGGCTGGACG--4075	567
CAPN9_CCGACCACAACGAGTTC--4076	56
CAPN9_GAACAGGGAGGAATTGC--4077	62
CAPN9_GAGAGGCACCCTGTTTG--4078	95
CAPN9_GAGGCCCGGACGCCGTT--4079	710
CAPN9_GGGGCCCGGTAGAGGTA--4080	525
CAPN9_GTCGTTTCCACACAAAG--4081	582
CAPN9_GTGATCCGGGCGTCCTT--4082	1521
CAPRIN1_AAGGAAAAACCTGTATG--4083	360
CAPRIN1_ACCAGCCACAGCGGGAG--4084	76
CAPRIN1_CACCCCGCAACCGGCAC--4085	745
CAPRIN1_CGGACTGACCTGAAACA--4086	168
CAPRIN1_GAGGAACCCGACGGCGG--4087	207
CAPRIN1_GCCAATATTGTCCGAAG--4088	75
CAPRIN1_GCTAGTAGACCCTGAAC--4089	127
CAPRIN1_TAAGCTTGATGATTACC--4090	159
CAPRIN1_TTCCTGGTACTTAGAAA--4091	1280
CAPRIN1_TTGCAAAAGAATTACAG--4092	37
CAPZB_ACCCTCCCTTGGAGGAT--4093	1200
CAPZB_AGACAAGGTGGTGGGAA--4094	55
CAPZB_CTGGATCATGGCTTTGC--4095	265
CAPZB_GATCCTCACATAGACTG--4096	1122
CAPZB_GCGCCTCATTAGGTCCA--4097	732
CAPZB_GGATCAAAGAAGATCAA--4098	68
CAPZB_GGTCGATCAGGTCGCTG--4099	749
CAPZB_GTCTCGATACTGGTCAA--4100	77
CAPZB_TCTCATCTGTCTACCTC--4101	593
CAPZB_TGTGACTACAACAGAGA--4102	151
CASC3_ACCAAAAGCACTGTGAC--4103	579
CASC3_AGCTCCTGTCGGGACTT--4104	48
CASC3_AGTGAAGATGGCATTGA--4105	152
CASC3_CATACATACCTCGGAAA--4106	222
CASC3_CCGCAGATGAAGGGCCC--4107	305
CASC3_CCTGTGGAGAACAAAGT--4108	414
CASC3_CTCCCGCCTCCCCGCAA--4109	393
CASC3_GCAAGACACCGAGGACG--4110	61
CASC3_GGAGCATGACAAGTTCC--4111	344
CASC3_TCTTCGAGGGCAAACTC--4112	211
CASP10_AAATGCCAGGAAACTTA--4113	163
CASP10_AACTCCTCTATATCATA--4114	318
CASP10_AATCTCAAGGTCAACAT--4115	212
CASP10_AGAAACCCTTTGTCGGG--4116	112
CASP10_AGATAATCTGACATGCC--4117	40
CASP10_CTCTACGAACTGTCAGA--4118	1
CASP10_GAAGCCGAGTCGTATCA--4119	1195
CASP10_GAAGCGAGTCTTTCAGA--4120	668
CASP10_TATTGATTCAAACCTGG--4121	101
CASP10_TTCTCCAGCTTCTTGTT--4122	573
CASP14_AGCCTTTCTGATCATGT--4123	1102
CASP14_CCCGGTGAAACAGTAGG--4124	183
CASP14_CTCTGGAACACATGTTT--4125	7
CASP14_GAGCAATCCGCGGTCTT--4126	209
CASP14_GCAGGCCATCGATTCCC--4127	624
CASP14_GCAGTTCTTGTTGTTCA--4128	232
CASP14_GCTGGAGAATCTCTTCG--4129	98
CASP14_TATGTCAGGTGCCCGCC--4130	79
CASP14_TCCTCAAGGGAGAAGAT--4131	175
CASP14_TGGTACTCATGGCTCAC--4132	72
CASP2_AAGGCATCAAAAGCTTG--4133	157
CASP2_CATGCATCCTCATCATC--4134	1731
CASP2_CATGCTGAAGCCCAGAA--4135	84
CASP2_CTGAGGGAGACCAAGCA--4136	155
CASP2_GAAGGACATCATCACCT--4137	534
CASP2_GACTCACACACCGGAAA--4138	551
CASP2_GCGGAGCTTCTTGTAAA--4139	184
CASP2_GCTGAAACTGCCCACTT--4140	365
CASP2_GTCCACCTTCCAGCACA--4141	490
CASP2_GTTTGGCTAGCACCACT--4142	82
CASP6_AAACTGTGAACGGCTCA--4143	248
CASP6_AAGTGTCACAGCCTGGT--4144	266
CASP6_ACAAAATGGACCACAGG--4145	24
CASP6_ACTTAACACTGCCAGAA--4146	252
CASP6_ATTGTCTCTATCTGCGC--4147	454
CASP6_GAGATGTTGGGAAAATA--4148	69
CASP6_GGACACCAACATAACTG--4149	13
CASP6_GTTTACACGCTGCCTGC--4150	131
CASP6_TGACTGGCACATCGTGC--4151	193
CASP6_TGCCTTCGCCATGGCTC--4152	337
CASP9_AACTTCTGCCGTGAGTC--4153	49
CASP9_CCAATGTCCACTGGTCT--4154	108
CASP9_CGGATCGGCGGCTCCTG--4155	244
CASP9_CTTCCACCAGCCGCAGC--4156	243
CASP9_GCAGCTGATCATAGATC--4157	234
CASP9_GCCTGTGTCCTCTAAGC--4158	373
CASP9_GGGGCCTGAACAGCTCG--4159	607
CASP9_TCCGGTCTGAGAACCTC--4160	666
CASP9_TGAGCACCACTGGGGTA--4161	26
CASP9_TGCTCTTGAGAGTTTGA--4162	44
CATSPER2_AAGCCATAGCAAAATAG--4163	40
CATSPER2_ATCTGTTCTATACGCTG--4164	104
CATSPER2_CAGCAACATCAAGAGGA--4165	499
CATSPER2_CCAGAAGAAACTTGTAT--4166	77
CATSPER2_CCTTGGAGGTGGCAGCT--4167	188
CATSPER2_CTCTTCTTGTTGGTAAG--4168	0
CATSPER2_GTCCTGACGAGGTGAAC--4169	777
CATSPER2_TCGTATTCAAAAAGACC--4170	72
CATSPER2_TGAGGAGATGGCGCGTC--4171	122
CATSPER2_TGCCGCGGCACACTATC--4172	65
CAV2_AATGTACAAGTTCCTGA--4173	132
CAV2_ACTCCTTTGACAAAGTG--4174	215
CAV2_AGTCCGCGAACTTCTCG--4175	1038
CAV2_CCATTGTGTACGAGCGT--4176	251
CAV2_CTGAAGGCAGAACCATT--4177	262
CAV2_GAGAATTCCCGCAATGA--4178	368
CAV2_GCCGCTGTGGTGGCTGT--4179	0
CAV2_GGACGTACAGCTCTTCA--4180	967
CAV2_GGATGTGATCGCAGAGC--4181	68
CAV2_TTTGCTGATTTCAAAGA--4182	45
CBLB_AAAATATCAAGTATATA--4183	23
CBLB_ACTCTTTAAAGAAGGCA--4184	1
CBLB_AGAAACCCTGGTGGTCG--4185	224
CBLB_CATGTGACTGAAGATAA--4186	145
CBLB_CTCATTCTCACTGAGTT--4187	127
CBLB_GCGGCAGCTTGCTTAGG--4188	221
CBLB_GCGTGAGCGTCGGGACC--4189	66
CBLB_GTTAAGTTGCACTCGAT--4190	480
CBLB_TATTATTGATGCTATTC--4191	149
CBLB_TTATGAAAAAGTCAAAA--4192	139
CBLC_AGCAATGCGTCGACCCC--4193	408
CBLC_CACGCACTCTTCCCCGG--4194	391
CBLC_CAGCGAAGGGGGACTCA--4195	169
CBLC_CTCTTGGACCTCATCAT--4196	11
CBLC_GACGAGCTCTTCCGGGC--4197	65
CBLC_GAGTTTGAGTCCCTCCT--4198	60
CBLC_GCACTCCTTCGGCCCCG--4199	1471
CBLC_GGTGTGGGCGGGGGCCT--4200	7
CBLC_TCCTGACTGCCCGGCCC--4201	339
CBLC_TGCAGCCTGGTTCCACA--4202	76
CBLL1_AACATCAAGACCACCCA--4203	100
CBLL1_ACCGATCGAGGTGGAGG--4204	547
CBLL1_ATTGAGCAGTGTACACG--4205	231
CBLL1_CATTTCTGTGACAAGTG--4206	44
CBLL1_CCTGCAAAGGCTCCACC--4207	442
CBLL1_CTTTGAGTTCGCGGTGC--4208	74
CBLL1_GAACGGTATGACTGTAA--4209	337
CBLL1_GCGGAATATGGCTCATA--4210	1035
CBLL1_TCCCAAAAAAGGTGTCC--4211	107
CBLL1_TTGGAGATGAGCTTTAT--4212	48
CBX1_ACTCAGCAATGAGGTCG--4213	155
CBX1_AGTGGTAAAGGGCAAAG--4214	133
CBX1_ATCATCCTCCGAGGGGT--4215	126
CBX1_CATTGGCTTCCTTGGCA--4216	1375
CBX1_GACCGTCGAGTGGTAAA--4217	609
CBX1_GAGCCGGAGCGGATTAT--4218	555
CBX1_GAGGTTTGGAGCCGGAG--4219	209
CBX1_GCTAGAAGAGGAGGAAG--4220	257
CBX1_GGAAGAGGAATATGTGG--4221	200
CBX1_GTGGCATTCCTACCCCT--4222	1233
CBX3_AACGCTTCAATCAATTC--4223	75
CBX3_ATATTTCCTGAAGTGGA--4224	249
CBX3_ATCGACGTGTAGTGAAT--4225	423
CBX3_CTTGGTGCTGGCGAAAG--4226	1185
CBX3_GAGTAAAAAAGTTGAAG--4227	61
CBX3_GCCTGAAGAATTTGTCG--4228	239
CBX3_GCTGGCAAAGAAAAAGA--4229	94
CBX3_TAAATCCCTTCCACTTC--4230	32
CBX3_TATTTCCTGAAGTGGAA--4231	36
CBX3_TGGAATATTTCCTGAAG--4232	56
CBX5_AAAGTATAAGAAGATGA--4233	142
CBX5_ACTGTCAGCTGTCCGCT--4234	527
CBX5_AGCAATGATATCGCTCG--4235	914
CBX5_CACAGATGAAGCTGACC--4236	813
CBX5_GAACATTAAATCACCAC--4237	18
CBX5_GACAGGCGCGTGGTTAA--4238	502
CBX5_GGAGTATGTTGTGGAGA--4239	458
CBX5_TGAAAATAATAAACCCA--4240	47
CBX5_TGGAATATCTACTGAAG--4241	94
CBX5_TTCTTCTTCAGAGGATG--4242	178
CBX6_CAATGAGCCGCGAGTCC--4243	236
CBX6_CAGCACTTGGGAGCCCG--4244	39
CBX6_CGCACCGTCTCCGAGAA--4245	393
CBX6_CGTGCACCGGCTCAAGA--4246	863
CBX6_CTTGGGCGAGGAGGCAC--4247	84
CBX6_GATCCGCCGTTTGATGA--4248	2249
CBX6_GCCCCAAAGTCCCCTCG--4249	314
CBX6_GTGATCGACAAGGGCGC--4250	151
CBX6_TATGGGCCCAAGAAGAG--4251	39
CBX6_TCGAGTACCTGGTGAAA--4252	386
CBX8_AGAGAGATGGAGCTCTA--4253	110
CBX8_ATACCTCGTGAAATGGA--4254	1452
CBX8_CAGCACATGGGAACCGG--4255	132
CBX8_CGAGCAAGCGAGCATCC--4256	190
CBX8_GGAGGGCCTTCGAAACA--4257	264
CBX8_GGTCCCTATCCCGGTCT--4258	77
CBX8_GTGCTGGTGCTGCTCGC--4259	1123
CBX8_GTGGAGGCCAGGTCCTG--4260	187
CBX8_TATGCGCCGCTTCAGGA--4261	279
CBX8_TCGAAGTGACTCAGCCA--4262	94
CCDC115_AACGGTGTTGAACGCCC--4263	600
CCDC115_CACGAGATCCTCCATCA--4264	1054
CCDC115_CAGGGGCCCTACCGACT--4265	278
CCDC115_CTGGCTCTCGCTCGCCA--4266	1341
CCDC115_GACCCCCTGAACTGGTT--4267	1071
CCDC115_GACCTGGGGCTCCATGT--4268	695
CCDC115_GGCGCTTGACCTGCGAG--4269	328
CCDC115_GTTCTGGGGTCTTAGTG--4270	356
CCDC115_TCCTGCCAAACTGCGGA--4271	197
CCDC115_TTCAAGGTGGTGAGAGC--4272	175
CCDC116_AGGCACCCTCAGCCCTT--4273	1064
CCDC116_CAAGCGAGAGTTCAATA--4274	98
CCDC116_CAGGCTGGCCGCATTTC--4275	50
CCDC116_CCACCACTCGGGTTACC--4276	398
CCDC116_CCAGGTCCTGGACAGCC--4277	639
CCDC116_GAAGTTCAGCGTGCGAT--4278	525
CCDC116_GATGCATGAAGGAGGCG--4279	459
CCDC116_GCTGTGGATAAGCTCCG--4280	501
CCDC116_TACACCGGCACCGTGTA--4281	143
CCDC116_TGCCACATGTGGATGGT--4282	411
CCDC117_ACACAAGCGAGAGGAGG--4283	29
CCDC117_AGAACAAGCTCCATGGA--4284	306
CCDC117_GAAAGGCCACTAACACT--4285	585
CCDC117_GAAATGGATCAGACAAC--4286	83
CCDC117_GATTCTTTGTGCACATC--4287	805
CCDC117_GCTTTGGCTTATCAGAA--4288	267
CCDC117_TCAGAAAGGACAAGACT--4289	64
CCDC117_TCCCTAGCAGTCCCGCT--4290	445
CCDC117_TCCGAGCCGCCGCTCAG--4291	344
CCDC117_TGCCCGAAGGAAGCTTC--4292	292
CCDC134_AGGCCAGGAATTGAAGA--4293	200
CCDC134_CACCACATCGCCGAAGA--4294	727
CCDC134_CACTGACCCTTTCCAGA--4295	101
CCDC134_CAGCGGTGAGCACTGTC--4296	1053
CCDC134_CCTTGATGTCATGCTCA--4297	272
CCDC134_CGGAAGGAGATCCGAAA--4298	228
CCDC134_CTTCTCGTCCTGGGGGA--4299	79
CCDC134_GGTCCTCAAGGTGCCTG--4300	923
CCDC134_GTTTGAGGTGAAGCGGC--4301	238
CCDC134_TTTCTCTTCTTCTCTCA--4302	103
CCDC22_AGAGAAGCAGGTCTCGG--4303	377
CCDC22_CAGGGTTGATCACACGC--4304	204
CCDC22_CGCAAGGTCTGCACATC--4305	123
CCDC22_GCGAATGGATGAGGATT--4306	472
CCDC22_GCTTGGGAGTGCGAAGG--4307	166
CCDC22_GGCTATCCCTTGGAGCT--4308	290
CCDC22_GGCTCCCAATGGCCCGG--4309	895
CCDC22_GTCTGCCCGGTTCCGCC--4310	283
CCDC22_TCCTCAGAGGCATCGGT--4311	382
CCDC22_TTTCCATGCCAGCAGGC--4312	69
CCDC34_AAAAAGAAGAACGTGAC--4313	223
CCDC34_AAACCGGCGTAGGAAGA--4314	88
CCDC34_AAAGCCGCCTGACACCA--4315	132
CCDC34_ACGAGGACGACGGTGAC--4316	628
CCDC34_ACGGGCGCACGTGGGCA--4317	435
CCDC34_AGAAAAGCACAAGGAAT--4318	181
CCDC34_CCTGTTTCTGTTCTTCT--4319	264
CCDC34_CGAGGAGGGCCGAGACC--4320	505
CCDC34_CTCTTTGCAGCTGGACG--4321	70
CCDC34_TCGCTGTTGTCTCCCCT--4322	579
CCDC47_AGCACATCTATAACCTG--4323	344
CCDC47_CAACTTTCCTGTGCTTG--4324	26
CCDC47_CACACCTCCAGAACAGC--4325	132
CCDC47_CCCTTCCAACTCCACAG--4326	242
CCDC47_GCCTCATCATCCGGGCC--4327	79
CCDC47_GGTCGAGTGTGCTGTGA--4328	142
CCDC47_TAAACCAGGCCTGTGCA--4329	79
CCDC47_TGAATTTGAGGATGTCA--4330	123
CCDC47_TTACTGAATCTCCTCAA--4331	95
CCDC47_TTGTCCTTCTGGTGTTT--4332	131
CCDC79_AAATACTTCGTATCTGT--4333	325
CCDC79_ACCACAACTGATAACTC--4334	549
CCDC79_CCTATTTGCTCATTTAT--4335	175
CCDC79_GCAGATCGGATTGGTCG--4336	235
CCDC79_GCAGCCTTATATACATT--4337	224
CCDC79_GTATTACAGTTCTGTCA--4338	139
CCDC79_GTCAAGTGAACATAGCA--4339	0
CCDC79_TATTTCAAAACATGAGT--4340	37
CCDC79_TCAAGTTCTCATGCAGC--4341	11
CCDC79_TGACCTGAACTTATTAT--4342	503
CCDC80_AATGTTGCGTTTCCCTT--4343	90
CCDC80_CCCGCTCGGACATCAAT--4344	457
CCDC80_CTTCTAGTCGGAAAAGA--4345	137
CCDC80_GCACGCCTGACCACTGA--4346	1106
CCDC80_GCACTTTCCGTCCTCCG--4347	104
CCDC80_GCCATGTGGCTAGTGTG--4348	609
CCDC80_GCTAGCCTAAGTCACTC--4349	333
CCDC80_GCTCGCTGATGAGACGC--4350	416
CCDC80_GTTTGGTTCCTCCAGAG--4351	241
CCDC80_TCTTTCACCAAATGGGC--4352	61
CCDC88B_AGGTCCCCCTCGGGAGC--4353	74
CCDC88B_CATGGGTGCCGGGGAAG--4354	70
CCDC88B_CCTGCGGGATGAGACCT--4355	132
CCDC88B_CGAGAAGCAGAAGCTCG--4356	60
CCDC88B_CGCACATGAAGAACCGT--4357	353
CCDC88B_GAGAAAGCTGTGGTGCG--4358	583
CCDC88B_GCATTTGCAGCGTGAGC--4359	118
CCDC88B_GGACCAATACCGCGTGC--4360	1721
CCDC88B_TCGGAATCGTTGCCTAG--4361	71
CCDC88B_TGAAAGGTGGATGCGCC--4362	34
CCIN_CAAAGAGTACTGGGACA--4363	115
CCIN_CGTTACAGTGAACTCGA--4364	102
CCIN_CTACTTCTATAGCGGCA--4365	800
CCIN_CTGTCTCCCCACTGGTG--4366	602
CCIN_CTTGCGCTACCTCTTCT--4367	102
CCIN_GACCGGGCTCAGGTAAC--4368	34
CCIN_GATCTCCGAGCAAAATG--4369	833
CCIN_GATGAAAAGCTCATCAG--4370	23
CCIN_GGACAACTTCCACTACT--4371	236
CCIN_GGTGTACTTCCGGAAGG--4372	174
CCL3L3_AGAGAGCCATGGTGCAG--4373	166
CCL3L3_CACTGGGCTTGGAGCAC--4374	388
CCL3L3_GGTCACTGACGTATTTC--4375	318
CCS_AGCCTGCACCTCCTGGC--4376	29
CCS_CAATAGTTCCCTCGATG--4377	36
CCS_CGCCATCTTCAGAATGG--4378	217
CCS_GCACTTGGAGGACCAGA--4379	436
CCS_GCAGCAGTGGCCATCCT--4380	924
CCS_GCGCAAATCCCTGCAAG--4381	320
CCS_GCGGTACTCAAGGGCAT--4382	283
CCS_GTCCACACAGCTCTGAC--4383	533
CCS_TAAGGTCCCCGTACTGA--4384	352
CCS_TCGGATTCGGGGAACCA--4385	90
CCT2_AATAGTGGCACCATCAT--4386	252
CCT2_ACGAGATGCCTCTCTTA--4387	555
CCT2_ACGGAATTTAACTTCAT--4388	250
CCT2_AGCACCTTGGGACCCAA--4389	495
CCT2_CTCAGACTGAAAGGCTC--4390	12
CCT2_GTTCAAGATGATGAAGT--4391	420
CCT2_TAACAGGTGCAAGGGAA--4392	44
CCT2_TAGAGTCAACTCTTACC--4393	26
CCT2_TGCTAAAACGGTAACAG--4394	1
CCT2_TTGGAGAGAAGCCACGA--4395	284
CCT4_AATGATGACTACTGATG--4396	274
CCT4_ACTGTGAGTTGGTGGAA--4397	1484
CCT4_ATCTACACTGGTGGCTG--4398	831
CCT4_CAGCACTCGGTCCATCT--4399	860
CCT4_CGGGAAAGGCGCCTATC--4400	11
CCT4_GAATGACTCAGAAATGA--4401	324
CCT4_GCTCAAGATATAGAAGC--4402	94
CCT4_GTTGCTGAAGCGGATCT--4403	527
CCT4_TGGTACAAGAATCTAAG--4404	102
CCT4_TTGAAAAGGCCAAGATT--4405	186
CCT5_AAGGCAAAGTGGGCGGC--4406	55
CCT5_ACAGCAAAAACCACGCT--4407	256
CCT5_CACCATCTTAAGCATGA--4408	124
CCT5_CAGTTCCACCATCAGCT--4409	626
CCT5_CATCGGCTATTCTGATT--4410	619
CCT5_CTCAAGTCCCATAAGAC--4411	712
CCT5_CTCCGCTTCTTCTAACA--4412	586
CCT5_GACACTAAACTGATTAA--4413	89
CCT5_GCGCCCATATTCATCGA--4414	830
CCT5_TGTTGCTATTGAACACC--4415	145
CCT6A_AAAATTCATTGAAGATA--4416	28
CCT6A_AGTGAGGGACGGCTTGA--4417	556
CCT6A_ATCAAACTTACTAAAGA--4418	94
CCT6A_CAACATCAGCGCAGCGC--4419	324
CCT6A_CCTGAACCCCAAGGCCG--4420	80
CCT6A_CGTGCTAAGGACCAACC--4421	706
CCT6A_CTCTGCGCAGAGCTAAA--4422	1017
CCT6A_CTTCTTCCAAAAACTGA--4423	41
CCT6A_GGAAACACTTATAGATG--4424	226
CCT6A_TGATTATTCTAGGATGA--4425	45
CCT6B_AAAAGCACTTGAAGTTT--4426	1
CCT6B_AAAGGCCGTCAACTCCA--4427	247
CCT6B_AATATATGCGCCGCCCG--4428	60
CCT6B_AGATCAATAGGGTAACC--4429	49
CCT6B_CAGCACATTGCCATCTT--4430	320
CCT6B_CTATTATTCTAGGGTGC--4431	14
CCT6B_GAGATGAAGCATAAATT--4432	228
CCT6B_TGTGCTGCGGACCAACT--4433	1503
CCT6B_TGTGGTGGATTCTGTTT--4434	595
CCT6B_TTCTAGCTACATCTAAG--4435	164
CCT7_AAAGAAAGCTTTCTGCT--4436	29
CCT7_AACAATTTCTAATGATG--4437	45
CCT7_ATGCCATCATGATCGTC--4438	302
CCT7_CAGCTTGGAGCTCAGAG--4439	181
CCT7_CTCGAATGATGATCTGG--4440	106
CCT7_CTGTCAGCAGATGTGCT--4441	28
CCT7_GGGCAATCTTGGGATTG--4442	111
CCT7_GGTGGCCACATCCCCAA--4443	159
CCT7_GTGCATGTCTTGGCCTT--4444	50
CCT7_TCCTTGAGTAATCCCGC--4445	119
CCT8_AGATGTTACATCACCTT--4446	170
CCT8_ATCAACATTGAAATGGC--4447	7
CCT8_CTTCATCAATATCTCGA--4448	740
CCT8_GAACAACATACCAAATT--4449	39
CCT8_GCAAATGTCGTAGTAAC--4450	266
CCT8_GGCCAAGCTTATTGCTC--4451	147
CCT8_GGCGCTTCACGTTCCCA--4452	2269
CCT8_TCCATATGCTGTACGAG--4453	503
CCT8_TGCAAAAATGATTGTAA--4454	46
CCT8_TGGCACAAACTTTGTTC--4455	134
CCT8L2_ACCCAAGGGAGAGCCCG--4456	241
CCT8L2_ACTTCTGCCGGCCGTGG--4457	227
CCT8L2_ATATTGCTAACCCCGGG--4458	68
CCT8L2_CATGGGGGACAGGGTGT--4459	42
CCT8L2_CCCACTATTCTCTGCCT--4460	31
CCT8L2_CCGGGAGGCCTACGCCA--4461	247
CCT8L2_GCAAGGCCGGATGACAC--4462	146
CCT8L2_GGGGTGTGCGCGCTGCC--4463	134
CCT8L2_TGGCTCCTCCGGGAAGC--4464	52
CCT8L2_TTCCTTGATAGCCCAGC--4465	204
CD164_CCGGAGTGGTGACCAGC--4466	239
CD164_CTTTCGCACAGGTTGTG--4467	179
CD164_GAATTGGCTGTTGGCAC--4468	96
CD164_GCTGTTTCGACCTTCAC--4469	89
CD164_GGGGAGGGCTGAACTGT--4470	53
CD164_GGTCGTGTTCTTGTCCG--4471	697
CD164_GTACCCATGTATGTACC--4472	261
CD164_TCTCCCGCTCACTGCTT--4473	936
CD164_TTAATACTACCTGCTTT--4474	91
CD164_TTAGTGATTGTCAAGTG--4475	37
CD207_ATGGTGAATGAGAGCCT--4476	30
CD207_ATGGTGCCCATAAACCG--4477	285
CD207_ATTAATCTGCCTGACGC--4478	56
CD207_CGGGGGGACTCATCTAC--4479	37
CD207_CTGCTCGGCACTATACC--4480	182
CD207_GAATAGTGACGGCATGG--4481	468
CD207_GATCTGGATCTGTGCGT--4482	983
CD207_GCTGGAAGTACTTCAAG--4483	295
CD207_GTCCATCTCTGGTCCCG--4484	3071
CD207_GTTGCTGAAAGGTCGTG--4485	177
CD2BP2_AGTCTGAGGCCTGGCGC--4486	301
CD2BP2_ATCCGGGAGCGGCCACC--4487	1629
CD2BP2_CAGCAAATATGACATCT--4488	162
CD2BP2_CCACACTCCCCAGCGAG--4489	241
CD2BP2_CCTAGAGAGACAGTGGC--4490	121
CD2BP2_CCTTTAAAGCGGCTCCC--4491	61
CD2BP2_CTCAGATCCGAGACAGC--4492	85
CD2BP2_GACCCTGTGGCTGGGTC--4493	116
CD2BP2_GCAACTACTTCCTGAAC--4494	558
CD2BP2_GTGACCTTCCAAGGCGT--4495	25
CD300LG_AACCCGCTGATTTCCTC--4496	2021
CD300LG_ACTGCTGAGAGCTGGAC--4497	312
CD300LG_AGCCTTCTGTCAGCCGC--4498	1131
CD300LG_CAGAGCAGCGAGAGAAG--4499	75
CD300LG_CATCCGTGACAGCCGCC--4500	330
CD300LG_CCTCAGCTCTTCCCTGT--4501	260
CD300LG_GCTTCTGGTCCTGCTAT--4502	924
CD300LG_GTGGAGTCCAGCTGCAT--4503	172
CD300LG_TATGCGGACCATCGGGA--4504	109
CD300LG_TTCTTCTTCTGCATAGA--4505	51
CD63_ACAATAGTTCTCCTTGC--4506	937
CD63_AGCCCACAAAAGCCACC--4507	435
CD63_AGTCAGACCATAATCCA--4508	341
CD63_AGTGGTCATCATCGCAG--4509	263
CD63_AGTTTAATAACAACTTC--4510	32
CD63_CCAGGATCGAAGCAGTG--4511	86
CD63_CTGCTAACTACACAGAT--4512	423
CD63_GATTGCCGTGGGTGTCG--4513	837
CD63_GCTCTACGTCCTCCTGC--4514	240
CD63_GTGGCCGCAGCCATTGC--4515	631
CD68_AGACAACCTTCTGCTGG--4516	226
CD68_AGTTGAGGGTCCCTGGC--4517	31
CD68_CACCCTCACAGCTTCCC--4518	301
CD68_CCCAAAGACCCCTGTGT--4519	39
CD68_CCTGCCACCACTAGTCA--4520	356
CD68_CTGGAACAACCAGCCAC--4521	969
CD68_GAATGAGAGAAGCAGGT--4522	418
CD68_GTTTCCATGGCTGGTGG--4523	395
CD68_TGCTTGGAGATCTCGAA--4524	648
CD68_TGGCAGTCGTGGGTCCG--4525	197
CD74_AGATCAGAAGCCAGTCA--4526	165
CD74_ATGCAGGCGCTGCCCAT--4527	714
CD74_CAGAATGCCACCAAGTA--4528	19
CD74_CGAGGAGCAGAGTCACC--4529	1032
CD74_CGCGGAGCCCTGTACAC--4530	586
CD74_CGCTGGTCATCCATGAC--4531	168
CD74_GCAGGTTCTCCAGCTGC--4532	256
CD74_GTACAGGAAGTAGGCGG--4533	222
CD74_GTGTACCCGCCACTGAA--4534	1407
CD74_TGTGAGCAAGATGCGCA--4535	232
CD81_ATGATGTTGCTGCCCGA--4536	425
CD81_CATCCTGTTTGCCTGTG--4537	859
CD81_CCCTAGCATGGACAAAC--4538	206
CD81_CTCCAGATACAGGAGGT--4539	90
CD81_CTGCTACGGGGCCATCC--4540	676
CD81_GAAGCAGTTCTATGACC--4541	106
CD81_GCTGGAGGCGTGATCCT--4542	837
CD81_GGCGTCATCATCCACCA--4543	43
CD81_GGTCATGGCGGAGCCAC--4544	461
CD81_GTGAACGGGTGAACCTG--4545	1594
CD93_AACCACTGCAACCAGAA--4546	776
CD93_AAGGGCTTCAGCTGGGT--4547	202
CD93_CAGAGACACACAGCGCT--4548	73
CD93_CAGTCTGTCCCAGGTGT--4549	191
CD93_CGGCCAATGTAGCCTGT--4550	730
CD93_GAGGCGGTGGTCTGCGT--4551	1495
CD93_GCACGTCCAGCGAGTAC--4552	295
CD93_GCGGCAGACTAGGGTCC--4553	139
CD93_TGAGCAAGTTCTGGATT--4554	418
CD93_TGCTACACGGCCCACTC--4555	104
CDK2AP2_AAGCCACCCGGCGCCCA--4556	2180
CDK2AP2_AGGGGCGATGGGTTTGT--4557	172
CDK2AP2_ATCCGGCCTACCTATGC--4558	684
CDK2AP2_CAGGGGTGCTGGAGCCA--4559	429
CDK2AP2_CGGTCTGAAAGGAGCGC--4560	125
CDK2AP2_CTGGGAGCAGGGGCGAT--4561	98
CDK2AP2_GACCTCGACCGCCCGGC--4562	569
CDK2AP2_GCTGGGAGCAGGGGCGA--4563	82
CDK2AP2_TGACAGCAGGTCCGTGT--4564	1805
CDK2AP2_TTTGGACCGCCTTCCAT--4565	411
CDK5RAP3_AGGGGCTGCCGAGATGC--4566	232
CDK5RAP3_ATCCTGGACCTTCTCAA--4567	569
CDK5RAP3_CAGCATTGATCTTCTCG--4568	602
CDK5RAP3_CGATGGGCACGTGCTGA--4569	300
CDK5RAP3_GATGGTAAAGCGACGCA--4570	171
CDK5RAP3_GCCAAAAATATTCTTCG--4571	231
CDK5RAP3_GGTGTGGGGACAGGAGC--4572	96
CDK5RAP3_TATAGCTCTGTATGAGA--4573	70
CDK5RAP3_TCGCCCAGCTGCTGTCT--4574	428
CDK5RAP3_TGACATTCCGAACCAGG--4575	99
CDRT1_AAATTCCCCGGAATTAC--4576	246
CDRT1_AACGCAGCAGGTCCTGA--4577	336
CDRT1_AATCATGGGCTCGGGTA--4578	68
CDRT1_AGCACGCCCGTAATTCC--4579	216
CDRT1_ATAAAAGCCAATGGCAG--4580	22
CDRT1_ATCAATTCCTCTTGTAT--4581	284
CDRT1_ATGGTGGACTGGGCTCT--4582	88
CDRT1_ATTTCACAGCTCCCTCG--4583	818
CDRT1_CACGCGTCTCACACTTC--4584	688
CDRT1_CACTGATGGCCTGGTCA--4585	180
CDRT1_CAGACATAACCAAGCCA--4586	41
CDRT1_CAGCACGCCCGTAATTC--4587	239
CDRT1_CGACCTCAGCAAGAAAG--4588	216
CDRT1_CGGATAATCATGGGCTC--4589	61
CDRT1_CTCGGGTATGGTGGACT--4590	76
CDRT1_GATCCATGCAGCTTTGC--4591	537
CDRT1_GCACGCCCGTAATTCCG--4592	127
CDRT1_GTTCGTTTCACATCTAT--4593	763
CDRT1_TGAAAGAGATCTTGTAT--4594	306
CDS1_AAAAACTGGTGGATACG--4595	123
CDS1_AATATCAGAATCTGTTC--4596	610
CDS1_ACCGCTTCCCTGGGGCC--4597	59
CDS1_ATCCCATATAGATGATC--4598	583
CDS1_CAGATAACACTTGATAT--4599	119
CDS1_CATGTTTGTACTGAGTT--4600	21
CDS1_GGTTTCGTGGTCGCCGC--4601	1073
CDS1_GTTCTATCTGAGGATGG--4602	6
CDS1_TGACAGATATGGAGATT--4603	357
CDS1_TTGGAGCTGAGGCACCG--4604	195
CDY1B_GACCCTTTGTCACGTCC--4605	470
CDY2B_TCTGTGTCTTTCTGGGA--4606	274
CDYL2_AAAGGATTGTAGACAAG--4607	186
CDYL2_AGACATCGTTGTGCGGA--4608	379
CDYL2_ATCCTGGAAAGAGCAAG--4609	323
CDYL2_CAGCAGCTTGGAGGTAC--4610	255
CDYL2_CGTTGCAGAGCGCTCGC--4611	290
CDYL2_CTCTGCTCTGACCAACG--4612	215
CDYL2_GGGAGTATCTTATCCGA--4613	460
CDYL2_GTTATCCGAGGTCTGAC--4614	139
CDYL2_TCCAGCTTCCTCTTCAC--4615	63
CDYL2_TGCAAGAGGTGGTGCTC--4616	71
CECR2_ACTCTGTGATTACCGGC--4617	627
CECR2_AGAGAGGAAACGCGAGT--4618	243
CECR2_ATTGCCTGCCTGCTTCA--4619	1054
CECR2_CAGGCCAAGGTACTTGG--4620	1224
CECR2_CCTCTCGCGAAAACTCT--4621	748
CECR2_CTGTGGCTCGGATGCCA--4622	149
CECR2_GCCTCTTCGCACACGGG--4623	78
CECR2_GCTTCCCTCAGAGGGTT--4624	1232
CECR2_GTGCAAGGAAAATCCAA--4625	313
CECR2_TCTTCACAGAGATGACG--4626	61
CECR5_AAGTCATTCCTCGGGAG--4627	317
CECR5_CAACAGGAACCCAAAGG--4628	24
CECR5_CATAGCACCTGCGGGCG--4629	17
CECR5_CTCTGAAAGCCTTCCGA--4630	49
CECR5_GATGGAGTGCTTGTGCG--4631	258
CECR5_GCTCCTCCTAGGGGAGC--4632	148
CECR5_GGCTAGGACGGGGAGGT--4633	33
CECR5_TCACCGTGGATGAGCTG--4634	123
CECR5_TGTGGCTGCGCTCGGCG--4635	256
CECR5_TTTGTAACAAAAACCAC--4636	18
CELA2B_ACAGCTCCAATGGCCAG--4637	102
CELA2B_ACAGTTCAGCGGCCCAC--4638	769
CELA2B_ATGTCTAGGATGCTTGG--4639	176
CELA2B_CATATCAGGCGCGTAAG--4640	133
CELA2B_CATCACGCGGTAGATCC--4641	280
CELA2B_CCTGCTGCTGTCCACTT--4642	2309
CELA2B_CCTGCTTCAGGTCATCA--4643	1799
CELA2B_GAATATGATCTGTGCTG--4644	345
CELA2B_GGACTGGAACTCCGACC--4645	960
CELA2B_TTGGAGGTGAAGAAGCG--4646	103
CELA3A_AAGAGTGAGAGGAAGGT--4647	300
CELA3A_AGCTTCTACCACACGTG--4648	56
CELA3A_AGGATGTCACCAGCGGG--4649	100
CELA3A_CAACCTTGCTGTGAAGG--4650	62
CELA3A_CCCTCCAGCACACACCA--4651	265
CELA3A_CCTCATCGCCCCCGATT--4652	182
CELA3A_GACGGCATCTCCCAGCT--4653	236
CELA3A_GGACCGCATCCTCACCA--4654	1051
CELA3A_GGATCTGACCTACCAGG--4655	399
CELA3A_TGCTTATAGTCCACCAC--4656	147
CELA3B_ACTCCCAGACAAGCTGC--4657	211
CELA3B_AGCTTCTACCACACCTG--4658	94
CELA3B_AGGTCCCCAGAGTTGAT--4659	965
CELA3B_CCGCGTTGTCAATGGTG--4660	400
CELA3B_CCTCATCGCCCCCGACT--4661	259
CELA3B_CTCCCGGACCTACCAGG--4662	60
CELA3B_GACGGCGTCTCCCAGCT--4663	906
CELA3B_GCCTCACTCCCTCCGGC--4664	699
CELA3B_GTACGACCGTGCTGTGA--4665	1054
CELA3B_TGTTCATAGTCCACCAC--4666	337
CENPA_AGCCCGAGGCCCCGAGG--4667	256
CENPA_ATGTAAGGTGAGGAGAT--4668	171
CENPA_CCAGTTGCACATCCTTT--4669	739
CENPA_CCGACTGTGTTGATGGG--4670	8
CENPA_CCGGAGCCGAAAGCCCG--4671	368
CENPA_CCTCGGGCTTTCGGCTC--4672	207
CENPA_GTCGGCGGAGACAAGGT--4673	137
CENPA_TAGGGCCAATAGGGCCT--4674	5
CENPA_TCCGCCGACTGTGTTGA--4675	157
CENPA_TGCTCTTCTGAAGCTTT--4676	0
CENPB_AATCCGGACCTGCGCAA--4677	253
CENPB_CCCTCGAGCTTGTCGTA--4678	258
CENPB_CGCATAGCCGAGGAGCT--4679	216
CENPB_CTATGCGCCAATGCCGA--4680	99
CENPB_CTTGTTGGTCTTGCGGC--4681	39
CENPB_GAAGTCGTACCATAGAC--4682	404
CENPB_GACTTCACCGCCTCCAA--4683	477
CENPB_GCCCTTGACCGGCAGGC--4684	282
CENPB_GCGTCGGAGCGCAAGTA--4685	955
CENPB_TCAGCTGTCGCCTCTTG--4686	288
CENPC_ACAAGTTATGCTTTGAT--4687	95
CENPC_AGCACTGCACTCCTTCA--4688	285
CENPC_AGTTCATCAGAAAATTC--4689	124
CENPC_ATTTATAATTGATGAGT--4690	6
CENPC_ATTTGTACTAAAATCAT--4691	136
CENPC_CTGTTTGTGGCTTCACT--4692	465
CENPC_GAGGATAAAACATCGGA--4693	125
CENPC_GCCGCATGCCTAACAAT--4694	503
CENPC_GGCTGAGATGTCTCTAC--4695	378
CENPC_TTTGTTCTTGGACTCAC--4696	67
CENPO_AACCCTTTACGTCCAGA--4697	129
CENPO_ACAGCAAGTTACACAGT--4698	1711
CENPO_AGAACCCAACCAAACAG--4699	42
CENPO_CAGGAAGTGCTGGATGT--4700	133
CENPO_CCAAGATTCATAAACTA--4701	0
CENPO_CTCTTCAGACTGTTTAC--4702	46
CENPO_GCGGGAATTCTCGCTTC--4703	604
CENPO_GTGGTTTCTGTATGACA--4704	274
CENPO_TACCTGAATGCTTACTC--4705	583
CENPO_TGGTCAGTTTACCACTG--4706	550
CENPP_AAAATCGCTTTGTGCAG--4707	119
CENPP_AATTAGTCATTGTTTGG--4708	258
CENPP_AGAGGTACACGGCATCT--4709	378
CENPP_CATACACCAATTCAATT--4710	115
CENPP_CTGAGATCGCGGCCCTG--4711	415
CENPP_GAGAGGAGCAGTTTCTA--4712	337
CENPP_GTGAGAAGATCCAGCTT--4713	64
CENPP_TCATCTCAGTGCTTGTT--4714	261
CENPP_TCCAAGCAGTCCTACCA--4715	480
CENPP_TCGGGACTTCTCTTCCC--4716	458
CEP170_AACGTTGGGTTTCACAG--4717	47
CEP170_CAAACGTGCAACTCTTG--4718	50
CEP170_CCAAGTTCCCATATAAC--4719	28
CEP170_CTTTCCCATAGCATTTG--4720	191
CEP170_GAAAAAAACCATGAAGC--4721	28
CEP170_GAAAGAAACACCTACAC--4722	341
CEP170_GATTTGGGCAGCCTCAA--4723	300
CEP170_GCAGCCGTCATGGTGGG--4724	85
CEP170_GTGATTCAGAGAACGCT--4725	142
CEP170_GTGGAGGCACTCGCCAC--4726	1122
CEPT1_ATGTGGAGATTCTCACC--4727	855
CEPT1_CACTTTGTACTGTAGCA--4728	11
CEPT1_CATTAAGGGCTCAAGCA--4729	106
CEPT1_GGGCATATGAGTACTAC--4730	1775
CEPT1_GTGGGCATCGATCAACA--4731	192
CEPT1_TATATTGCTTGTGCCTG--4732	104
CEPT1_TCAAAAAGTTCTCCCAG--4733	4
CEPT1_TGCTATTGATGGGAAAC--4734	115
CEPT1_TGGGGACAAACCCTGAT--4735	236
CEPT1_TTAGAAGAGTTCCCTCC--4736	61
CERS1_ATGGTAGGAGCCGCCGC--4737	333
CERS1_CAAGGATGCCCACATTG--4738	434
CERS1_CACCTGGCGCAAGGACT--4739	271
CERS1_CGTCACTGATATCGTGC--4740	977
CERS1_CTAGTGCAGCGCGGCTG--4741	64
CERS1_CTCCAGGGAAGCTTCTA--4742	95
CERS1_GAAGTTTCTCTTCTACC--4743	137
CERS1_GGTGCCAAACAGCAGGT--4744	18
CERS1_GTATAGCGTAGCGTAGA--4745	14
CERS1_TAGCTCGGCATGGGCTC--4746	31
CERS2_AACGATGAGGAAGAGCA--4747	314
CERS2_ATGAAGAAAGTTTGGGA--4748	219
CERS2_CCTTGTATGATTACTTC--4749	738
CERS2_CGTAGACACGTCCATCT--4750	859
CERS2_CGTGATATAGAGATCTG--4751	542
CERS2_CTATCCCTTCCCAGTAT--4752	1071
CERS2_GCCGCCAGGTAGAGCGT--4753	1128
CERS2_GTACGTGGCTACACCAC--4754	219
CERS2_GTAGAAATGTTCCAAGG--4755	62
CERS2_TGCCTGTGAACTTGACC--4756	1745
CERS3_CGTTTAAAGAATGGTTC--4757	84
CERS3_CTAATTATATTCGCAGT--4758	9
CERS3_GATCTTGAGGATCACGA--4759	529
CERS3_GATGGTTTAGGAGTCGG--4760	147
CERS3_GCTATATGACTTATGGG--4761	272
CERS3_GTCACGTATAAATGAGA--4762	52
CERS3_TAACTTGACGGAGCGCC--4763	11
CERS3_TAATAGCAGCCAGGTGG--4764	83
CERS3_TAGTACCAGTACTGGGA--4765	89
CERS3_TCTCTGTTATTTAGACT--4766	156
CERS6_AACCTCGTCAGCGTGCT--4767	821
CERS6_AGGCCTCTCCAAGCAAC--4768	181
CERS6_CACCATGAAGATACAGA--4769	91
CERS6_CCTCGTATTCCACAACC--4770	260
CERS6_GGATCTTAGCCTGGTTC--4771	213
CERS6_GGCCCGAGTAGGAACGC--4772	760
CERS6_GGCGGACCTGAAGAACA--4773	1076
CERS6_GTTTGTTATGTTTGCCG--4774	33
CERS6_TTCGAAGCATTCAGCGC--4775	229
CERS6_TTGAGGGCTATGGCGCA--4776	289
CETP_CATCGCCAGCAGCCAGG--4777	46
CETP_CATGGGCATTGCCCAGC--4778	739
CETP_CTGAATGGAGACATCAA--4779	135
CETP_GATGCCTGCCTCGTGCG--4780	1309
CETP_GCAACCCATACTTGACT--4781	175
CETP_GTAGCAGTCAGGGGCAT--4782	251
CETP_GTCGATCTCGAAGTCAA--4783	419
CETP_GTTGATCTGGAGGTCAA--4784	0
CETP_TGCCACAGTCCTGACCC--4785	3039
CETP_TGGTGTAGCCATACTTC--4786	48
CFDP1_AAAAGGCATTGGATCAG--4787	483
CFDP1_AAAAGTTAAAATCACCA--4788	71
CFDP1_AAGTTCAAGTAAATTGT--4789	117
CFDP1_AGTGATGGCAGAGCTGA--4790	737
CFDP1_CAGACACAGAAAACCCA--4791	0
CFDP1_CCTCTCATTAGAAGAAG--4792	0
CFDP1_CTTCTCTACGTCGGAGG--4793	667
CFDP1_GAAGGAGGACGAACTCT--4794	569
CFDP1_TGCCAATTCAGAATCTG--4795	438
CFDP1_TGTAAATGAATTAGTGA--4796	0
CFH_AAATTCTGACAGGTTCC--4797	66
CFH_AATGTGACACAGATGGA--4798	74
CFH_ATAGCCTGGGTGCCTTC--4799	3469
CFH_ATCCATTTATAACATCT--4800	299
CFH_GAGATCTATATCCAGGG--4801	182
CFH_GGAAATGTGTTTGAATA--4802	130
CFH_GTGACTACTCACCTTTA--4803	681
CFH_GTGTATACATGTAATGA--4804	137
CFH_TATTTGCCTTATGTTAT--4805	46
CFH_TCTCCAGGATGTCCACA--4806	296
CFHR4_AAGGAGTCACAAAATTT--4807	31
CFHR4_CATAGTAGGACTGGCAT--4808	42
CFHR4_CCTCCATGTTGAATTTC--4809	370
CFHR4_GACTATGAATGCTATGA--4810	278
CFHR4_GATTGTCCTGTAGCTAC--4811	943
CFHR4_GTGTAGGGAAGGCATAG--4812	74
CFHR4_TACTCGACTCTTGACCA--4813	381
CFHR4_TCTCCATTGCTAATAGG--4814	75
CFHR4_TGTCCATGTTGAATTTC--4815	257
CFHR4_TGTGTGGTGAAGATGGC--4816	76
CFI_AAGAACTATGGGTTACC--4817	167
CFI_ATGGCAGAGATGCATTG--4818	394
CFI_CACATGTAGACATTCAG--4819	75
CFI_CACTTATACATCTCAAG--4820	61
CFI_CAGTGTGTGCAACTAAC--4821	106
CFI_GGAAGCACAGAAATAAC--4822	69
CFI_GTCAAGGCAGGCCACGT--4823	596
CFI_GTGCTGATACTCAAAGA--4824	664
CFI_TATCAGTGCCCAAAGAA--4825	158
CFI_TGGAAATACAGATTCAG--4826	70
CFL2_ACACTTGGAGAGAAATT--4827	502
CFL2_AGCAAAGCAGATCTTGG--4828	53
CFL2_ATCTTGGTGGGTGACAT--4829	350
CFL2_CATCGTACAAAGCATAT--4830	578
CFL2_CATTGGTGATACTGTAG--4831	330
CFL2_GAAATCTTCTACACAAG--4832	140
CFL2_GCAAAGCAGATCTTGGT--4833	294
CFL2_GGAAGCAAAGCAGATCT--4834	147
CFL2_GTGGCAAGTAAATGGCT--4835	345
CFL2_TATCGGCAATCATTCAG--4836	50
CFLAR_ACTTGATACAGATGAGA--4837	76
CFLAR_AGAGATTGGTGAGGATT--4838	293
CFLAR_AGGTAAGCTGTCTGTCG--4839	703
CFLAR_CCGAGGCAAGATAAGCA--4840	185
CFLAR_GAACCCTCACCTTGTTT--4841	635
CFLAR_GATCCTTGAGACTCTTT--4842	336
CFLAR_GGATGTTGCTATAGATG--4843	626
CFLAR_GGTTGCCCCAGATCAAC--4844	528
CFLAR_TCTCCAACTCAACCACA--4845	61
CFLAR_TGCTGAAGTCATCCATC--4846	121
CHD2_ACCCGAAGCTTCTTCAG--4847	837
CHD2_ATGACGAAGCTCCCAAA--4848	186
CHD2_ATGGTTCTTGTCTGCTT--4849	597
CHD2_ATGTTTATGGGGTCAGG--4850	97
CHD2_CAGTCGGAAAGTGAGCA--4851	148
CHD2_GCGAACTGTCCTCCTCT--4852	754
CHD2_TATCCGTTCCTTCTTAG--4853	176
CHD2_TCTGAGAGCGAATCAGC--4854	192
CHD2_TTCCTGTTCATCTTCTG--4855	1164
CHD2_TTCTGGGAGGACTGGCT--4856	133
CHD3_ACGAGGTGGTAGGCACG--4857	778
CHD3_AGTGTCCACAGTGCCTC--4858	806
CHD3_CCACTCAAAATAAAACT--4859	124
CHD3_CGAAGGTCCTGAACCAG--4860	429
CHD3_CGGCGGAAAAAGGGGGA--4861	9
CHD3_CGTATGCAAGGACGGCG--4862	447
CHD3_CGTCCATCAGGCACTCG--4863	143
CHD3_GATTCTTCTTAGCAATT--4864	242
CHD3_GCATGTGTTCTCTGAGG--4865	1576
CHD3_GCCTCTCTTTAGTTTCT--4866	157
CHD4_AAAGCCTAAGAAACCTC--4867	103
CHD4_AACCCTCACCAACTACA--4868	940
CHD4_AGAAGAGCAAATCCAAG--4869	228
CHD4_CTCGGCGGGCAGTGAGG--4870	168
CHD4_GAGCAAGCGCCAAAAAA--4871	38
CHD4_GCCAGAGTTTGTGGAGG--4872	64
CHD4_GGCTTCCTCCGAGCATT--4873	3506
CHD4_TCTGACAAATCCTCTTC--4874	108
CHD4_TCTGCGCTCAGACAGTG--4875	1047
CHD4_TGGTTCGGAGTTTCTTG--4876	195
CHD5_AAGGCTACAAGTATGAG--4877	91
CHD5_AGCTGCCCCGAGGACTT--4878	185
CHD5_CCTCCTCGGTGCCCACT--4879	763
CHD5_CGGATAGGCACAGGCTG--4880	95
CHD5_GGCTCACGGGCTCCACA--4881	447
CHD5_GGTAGTCCACGTCGTCC--4882	180
CHD5_GTGACCACGTAGAAGTC--4883	1004
CHD5_GTGCGACACCTGCCCGA--4884	400
CHD5_GTTCCGGTCCAGCAGCT--4885	757
CHD5_TGACAACAAGGACGTGG--4886	91
CHERP_CAAGCTCGCCCAGTTCG--4887	87
CHERP_CATGGATGGCGCGCCCT--4888	163
CHERP_CCGTGATGCGGTTCCGG--4889	604
CHERP_CTCCACCGCGTGGGCCA--4890	1097
CHERP_GCAGGAGCAGCACTTGC--4891	395
CHERP_GCGGCTGGCTCCAGCTC--4892	125
CHERP_GTGCACGTGTCGATGAT--4893	150
CHERP_GTTTGAGAAGATGACTA--4894	159
CHERP_TGACATTTCGAAGCTCC--4895	13
CHERP_TTACTACAAGTGCAAGC--4896	29
CHGA_AAGAGCCAGGACAGCGG--4897	631
CHGA_ACATCAGAATTTACTGA--4898	190
CHGA_CAGGACCCCGAAGGGAA--4899	6
CHGA_CTGATGTGCCCTCTCCT--4900	159
CHGA_GATGAAATGCATCGTTG--4901	374
CHGA_GCACTCCCAGCAGAAAG--4902	730
CHGA_GGGCTTGGAAAGTGTGT--4903	349
CHGA_GTATCCCCTTTATTCAT--4904	734
CHGA_GTCGGAGGCTCTGGCTG--4905	515
CHGA_GTGTCTCAAAACATTCC--4906	616
CHID1_ACAGGGTAGTGTGAACA--4907	359
CHID1_ATAAGCCGGTGCAAGAC--4908	309
CHID1_ATGTCACCAAGGTCTTT--4909	19
CHID1_CACTCTTCAACCTCCTC--4910	250
CHID1_CAGCTACTGCTCGGCAA--4911	733
CHID1_CGCCTCAAAGACGCTGC--4912	488
CHID1_GCATTTCGATGGCTTCG--4913	90
CHID1_GTAGGTGTGTCACAGTA--4914	256
CHID1_TCCTCAAACAGGAGCCG--4915	11
CHID1_TGACCTCAAACATCTCA--4916	139
CHMP2A_ACAGAAACTAGAGACCC--4917	15
CHMP2A_ACCTATTGTTCGGGCGC--4918	231
CHMP2A_ACTGCGGCAGAACCAGA--4919	152
CHMP2A_ATGGCACAAGCCATGAA--4920	323
CHMP2A_CATCATGGCAAAAGACT--4921	210
CHMP2A_CCAGGTTCTGGATGAGC--4922	94
CHMP2A_GATGCGGGCCAACATCC--4923	101
CHMP2A_GATGGAGTTTGAGCGGC--4924	52
CHMP2A_TCTGTTCATGGTGCCCA--4925	63
CHMP2A_TGCCATTGATGATGCCA--4926	330
CHMP3_AAAGATGCTGCCAAGAA--4927	0
CHMP3_AGATTCAGGCCACCATG--4928	407
CHMP3_CATAGAGGAGATGTTAG--4929	139
CHMP3_CTATGCAGACATCCTTC--4930	0
CHMP3_GAGCACAGAAGTGATGA--4931	260
CHMP3_GCTCTATTCTGCTCTCA--4932	0
CHMP3_GCTGTTTGGAAAGACCC--4933	583
CHMP3_GGTACTAGAAACCGATT--4934	0
CHMP3_GTCATTGAAGATAAGAA--4935	0
CHMP3_TTGTTGACAGGCAAATA--4936	0
CHMP4A_ACTTCCGCCTTGCTCCT--4937	1043
CHMP4A_AGGCCTTCTTCATGCTT--4938	90
CHMP4A_ATTGCTTCTTCAGGGGT--4939	37
CHMP4A_CAAGCTCCATGGTACGA--4940	66
CHMP4A_CAGCTGGCACAAACTGA--4941	57
CHMP4A_CCCTACAGGCTTTGCGG--4942	431
CHMP4A_GATACTGATCAAGAAAC--4943	128
CHMP4A_GCGCCCTGAGGACGGAT--4944	1338
CHMP4A_GGAGCAGAAGATTCAAC--4945	735
CHMP4A_GTCTCGGCAGGCTCTTC--4946	162
CHMP4B_AAGCTGTTCGGGGCTGG--4947	7
CHMP4B_ACGGCCGCCAAGAAGCA--4948	163
CHMP4B_ACTAGACAAGAATTTGC--4949	25
CHMP4B_AGCTGTTCGGGGCTGGA--4950	99
CHMP4B_CGACGACATGAAGGAAT--4951	655
CHMP4B_CGCTGGATGGCCTCCTG--4952	1682
CHMP4B_CTCCCGCTGGAACTCGA--4953	2527
CHMP4B_CTTGAGCACCTCGGTGT--4954	75
CHMP4B_GTCATGGGCCGCCTTCA--4955	347
CHMP4B_GTTCGGGAAGCTGTTCG--4956	183
CHMP5_AATGCAGTCAGTCAGGC--4957	118
CHMP5_ACTAGGTGATGAGCTTC--4958	72
CHMP5_CAGTTCTTATTTGGATG--4959	606
CHMP5_CCAACAGTCATTCAACA--4960	214
CHMP5_CTGGGCGGCGGAGCCTT--4961	42
CHMP5_GTCCTTCAAAGACTGGA--4962	403
CHMP5_TCAGTCAGGCTGGGCGG--4963	19
CHMP5_TCGCTTTCCCGAAGAGT--4964	51
CHMP5_TGCCAATGCAGTCAGTC--4965	156
CHMP5_TTATGGCACCCCAGAAC--4966	159
CHMP6_AGGAAGCTTCACTCAGG--4967	41
CHMP6_CAAGAAGAAGCGATACC--4968	14
CHMP6_CCTCTCCACCTCTTCAA--4969	845
CHMP6_CGAAATGAAAGTGATGG--4970	91
CHMP6_CGTCACGGAGCAGGACA--4971	264
CHMP6_CGTCCCGCAGCAGCTGC--4972	128
CHMP6_GAATGGTTGGAATTCGC--4973	78
CHMP6_GCTGGGCGATCCTCTTC--4974	81
CHMP6_GCTTCTTGCGGCCGAAC--4975	198
CHMP6_GGCTCGGAGGGAACCTC--4976	1809
CHN2_AGCCCTTCGAACCAGGG--4977	531
CHN2_AGGACAAATGATTCTCT--4978	360
CHN2_CAGGCGGATGAGCTTCT--4979	1069
CHN2_CTCTGAAGAACTGTGGC--4980	146
CHN2_GCTTTCTCTAAGGATGT--4981	1073
CHN2_GGACAGGCTGGAGTTGC--4982	129
CHN2_GTCGTGTCCCAACCTCC--4983	153
CHN2_GTGCCAATTTCATGTGG--4984	34
CHN2_GTGGGCCTCGGAACGTG--4985	320
CHN2_TATGATTTCCATATAGG--4986	20
CHORDC1_AGACCGGAACACCTGGG--4987	85
CHORDC1_AGGACAGTCAGGCGCCG--4988	697
CHORDC1_CAAGAGGGCTGTACAAA--4989	156
CHORDC1_CGCGTTCCTCTTACCGT--4990	671
CHORDC1_CTCCCCTGCTGATGAGG--4991	991
CHORDC1_GAAAGACCGGAACACCT--4992	174
CHORDC1_GATCCGCGGACACCCTC--4993	1004
CHORDC1_GCCAAGGGAGGCCCAGG--4994	35
CHORDC1_TCCATCTACAGCAGCAA--4995	109
CHORDC1_TGCTATTTGCTTCTACT--4996	61
CHP1_ATGATCCGGTCCCCCAG--4997	497
CHP1_GCGAGTGATTTGACTGT--4998	576
CHP1_GCGGGACGAAGAGCTCG--4999	259
CHP1_GCTCGAGGAGATCAAGA--5000	344
CHP1_GGCCTCCACGTTACTGC--5001	942
CHP1_GGCGAGTGATTTGACTG--5002	801
CHP1_GTCCCCCAGTGGGTTGA--5003	562
CHP1_GTCCCGCAGTAACGTGG--5004	572
CHP1_TGGATTCATGCGAACTT--5005	98
CHP1_TGGTGAACCGGCTGTAG--5006	811
CISH_AAGGTAGGAGAAGGTCT--5007	105
CISH_ACTAAGAACGTGCCTTC--5008	59
CISH_AGTGGCTGGTGTGTTCT--5009	1057
CISH_CGCTCCACAGCCAGCAA--5010	219
CISH_GCGTGAACAGGTAGCTG--5011	32
CISH_GCTGACCACATCCGGAA--5012	1356
CISH_GGGCAGTTCCAGGGACG--5013	85
CISH_GTGTTGTCGGGCCTCGC--5014	850
CISH_TCACTCTCTGTCTGGGC--5015	898
CISH_TCAGTGAAAACCACTCG--5016	61
CKAP4_AACCAGGCGCACGGCAA--5017	922
CKAP4_CCCTCGGCCAAACAAAG--5018	0
CKAP4_CTCGCGCAGGCTCGGCA--5019	339
CKAP4_CTGGGGCCTCCTCCAGC--5020	1450
CKAP4_GCAGCACTTCGCTGATC--5021	456
CKAP4_GCGAGCCCCTCGGAGAA--5022	762
CKAP4_GTGCGTCCACCACGTCC--5023	2383
CKAP4_TCACAGCTTTCTCTGTG--5024	125
CKAP4_TCTTTGCAAGCCACATT--5025	38
CKAP4_TTGGGAGCTTCTCAAGA--5026	125
CLCC1_AAAATATGGTATTTCAG--5027	46
CLCC1_AAGTTCATGGACCTATA--5028	317
CLCC1_CATGTGCTGAGACATAT--5029	150
CLCC1_GAGCCATTGAAGCATAT--5030	261
CLCC1_GCCATAATTATCAGCAC--5031	75
CLCC1_GCCCCTATAATGGAAAT--5032	549
CLCC1_GGCTGAAGTCGCCAAGA--5033	357
CLCC1_GTGGGACCAACCAAATA--5034	147
CLCC1_TGGGGAGGTTCGCTCTC--5035	46
CLCC1_TGTCTGTTGCTGGTAGC--5036	66
CLCN3_AAAAGAAAGAATCAGCA--5037	27
CLCN3_AGCAATGTCTATTAATC--5038	178
CLCN3_ATGATGCGTGGTCAGGA--5039	281
CLCN3_GAGCAGCTGTTCCATAG--5040	1335
CLCN3_GATGACAATTTATTAGA--5041	3
CLCN3_GCACCCAATCAATAGTA--5042	267
CLCN3_TCCACAGTGGAAAACAT--5043	462
CLCN3_TGGAGCAGGTGTTATTA--5044	196
CLCN3_TTGGATGACTGACCTAA--5045	418
CLCN3_TTTGCCTTAGTGCGTTG--5046	63
CLCN7_ATCAAGTGCTTCCTCAA--5047	722
CLCN7_CCGCTGCTGAACGGGGC--5048	335
CLCN7_CGTGGCCCACAGCAACA--5049	545
CLCN7_CTTCATTGACATCGTGG--5050	90
CLCN7_GATCTCCACCGTCCGGA--5051	1835
CLCN7_GGAGCTTCTCGTTGTGT--5052	2113
CLCN7_GTTCAGTGATTGCCGCC--5053	415
CLCN7_TCTCTAAGAAGGTGTCC--5054	3
CLCN7_TGAGAACCAGCTGTTCC--5055	80
CLCN7_TTGGTGATCAAAGTGTC--5056	127
CLDN14_AAGCTGCACGGCCGTGC--5057	324
CLDN14_GATCTACCGATCCCTGC--5058	584
CLDN14_GCAAAGGTGGTCTTGGC--5059	447
CLDN14_GCAGGAGATGACCATGA--5060	664
CLDN14_GCCGTGTCCTACCTGAA--5061	5214
CLDN14_GCGCCTGCGCCGTCATC--5062	354
CLDN14_GCGGAGGACAGCGCACG--5063	1407
CLDN14_TCCCTCTCGCTCATTGG--5064	681
CLDN14_TGCACGCGCTGCGCCAA--5065	559
CLDN14_TGTGTGTGGCACAGCAC--5066	12
CLEC10A_AGCATCTCTGAAAGCTG--5067	311
CLEC10A_CAGAGCAGAGACGCTGC--5068	666
CLEC10A_CATCTCCTGCTGTCCCT--5069	422
CLEC10A_CCTGCGAGTCCAGCAGC--5070	541
CLEC10A_CTCCGCCACAGTGTTTG--5071	1051
CLEC10A_GAAACTGACCTGCCAGG--5072	189
CLEC10A_GCTAAAATCTGTTCTCA--5073	44
CLEC10A_GCTGGTCATCATCTGTG--5074	442
CLEC10A_TGAAAACTTCCAGTACT--5075	25
CLEC10A_TTTCAAGCAGGAACGGC--5076	88
CLEC4D_AATAGGACAACAGTTCC--5077	103
CLEC4D_ACAAGGAACATCATTCC--5078	211
CLEC4D_AGGAACTGTTCAGGGAT--5079	81
CLEC4D_CAAAGGTCAGTGGCGTT--5080	110
CLEC4D_CGGCTTTCCTATTTCCT--5081	1257
CLEC4D_GAACCCGACAACTCTCA--5082	656
CLEC4D_GCTGATGGTCATCAGAT--5083	309
CLEC4D_GTGGGTTAAATGGCGTC--5084	103
CLEC4D_TCCCCAGCTGATACCTT--5085	135
CLEC4D_TGCATTTGAGCTTTGCA--5086	222
CLEC4F_CACGTGGAGCTCAATGC--5087	307
CLEC4F_CAGCCCCCAAGATACCG--5088	544
CLEC4F_CTTATCCAGACATTTAA--5089	300
CLEC4F_GGCTACCCCGGCATTTA--5090	1396
CLEC4F_GGTGGACTCTGTGGCAA--5091	890
CLEC4F_GGTTATCTGTGCAGAAG--5092	221
CLEC4F_GTGCTCGGTGATCATCT--5093	1382
CLEC4F_TGCACAGGCTTCGGAAC--5094	195
CLEC4F_TTAAGGAGTTCCCTGGA--5095	73
CLEC4F_TTCTACTACCCAGGCAC--5096	53
CLEC4M_ACTGGGCCAAGAAGAAA--5097	347
CLEC4M_CCCAGCCAAGAGCATGA--5098	103
CLEC4M_CGTAATCAAAACTGCTG--5099	72
CLEC4M_CTGATGCCACTGGTTGT--5100	57
CLEC4M_CTGCACCCTTGGTTCCT--5101	484
CLEC4M_GATCTACCAGGAGCTGA--5102	270
CLEC4M_GGCCCTCACTTCCTGGC--5103	107
CLEC4M_GTAGATTGCGTCTTGCT--5104	80
CLEC4M_TCCAGTCCTTGGGACAG--5105	80
CLEC4M_TCTTGGCCATGGCGCCC--5106	78
CLIC4_AATCATGAAGAGCCTCT--5107	680
CLIC4_ACGAAGAGCTCGATGAG--5108	171
CLIC4_AGTTATAAATGGTGGGT--5109	20
CLIC4_ATGCCAGTCATTTCTTT--5110	261
CLIC4_GACGAAGAGCTCGATGA--5111	295
CLIC4_GCCGCTGAATGGGCTGA--5112	493
CLIC4_GCTGAATGGGCTGAAGG--5113	469
CLIC4_GGATGTAAATAAGATTG--5114	201
CLIC4_GGCTCTTCATGATTCTT--5115	19
CLIC4_TGTCGATGCCGCTGAAT--5116	53
CLN3_AATGAGAAAAGGCAACC--5117	221
CLN3_ACCCAGCATGGACAGCA--5118	455
CLN3_AGAAGGCAGTGAGGGAG--5119	114
CLN3_AGCAGGTGAAGGCCAAG--5120	100
CLN3_ATCTCCTGGTGGTCCTC--5121	639
CLN3_ATGTCCTCTTGTGGCTA--5122	550
CLN3_CAACAACTTCTCTTATG--5123	5
CLN3_CACATCTCCTGAGGCCC--5124	44
CLN3_CATCTCATCAGGCCTTG--5125	758
CLN3_CTGCAACTCTGTCTCTA--5126	284
CLN3_GCTGTGCAGGCTCGCGG--5127	208
CLN3_GGGGGCCCTGTCCTACC--5128	680
CLN3_TCCAACAGAGGGAGCCG--5129	129
CLN3_TGGGGAGGATGTCCGCC--5130	20
CLN3_TGTGGGGGATCGGCGTT--5131	91
CLN5_AGCTTGGCCCCAAGCGC--5132	496
CLN5_AGGCCTGCGACGCCGGT--5133	807
CLN5_ATTACAAGCCCCAGTAT--5134	359
CLN5_CAATAAGGATCAGGTTT--5135	191
CLN5_GACGCGCTTCCTGGTGC--5136	773
CLN5_GAGGTAGACACGGCACA--5137	1027
CLN5_GGGCATCCATTTCAGGT--5138	595
CLN5_TACTGGGTGCAGCCTGA--5139	505
CLN5_TATACTTTCTGTCCAAC--5140	71
CLN5_TTCAGAAGTACATTAAC--5141	212
CLN6_AACTGGGTTCTGGACTT--5142	99
CLN6_AAGTAGTCCCCAACACT--5143	359
CLN6_CCAGAGGTCGAGGTGGA--5144	215
CLN6_CCGCTCCTTCCCGGCAA--5145	835
CLN6_CTCTGTGAGCGCTGATG--5146	356
CLN6_GCCCCGGCCAGAGACAC--5147	2421
CLN6_GGGCGTGATGACGTTGT--5148	1140
CLN6_GTGGAAACCACTCGAGA--5149	121
CLN8_AACGGTAAGTGGCATTC--5150	324
CLN8_AATCCTGCGAGCGATGG--5151	467
CLN8_CATGCCGACAAGGCGCG--5152	37
CLN8_CGTGGAGCGGATCCCCC--5153	251
CLN8_CTGCACGCGTGGCCGCC--5154	325
CLN8_GCAGCTTCTCAATCCGG--5155	230
CLN8_GGTAGGTTAGAACCATG--5156	62
CLN8_GGTCCGAGTCTCTGTTT--5157	180
CLN8_TAATCATTAATCCATAT--5158	3
CLN8_TCAAATGAGGCAGATAC--5159	126
CLPTM1_AGATGGAGCCGTTCTGC--5160	423
CLPTM1_ATCTTGTGTATGGCGAC--5161	397
CLPTM1_ATGACCTGCCAGGCATT--5162	485
CLPTM1_CAATGGCAGCATCGGGA--5163	137
CLPTM1_CCGGTGGGTTCTGAGGC--5164	130
CLPTM1_CGCGTGGAGCTCCTCCG--5165	1607
CLPTM1_CTGAGATGTACACATGC--5166	0
CLPTM1_GCAGTTGGTTCCGCCGA--5167	308
CLPTM1_TGGCAAGCCGGCGGTAC--5168	239
CLPTM1_TGGGTGGAAGCCACTCT--5169	65
CLTA_AGAACAAATGGAACGCT--5170	226
CLTA_AGAATGGTATGCAAGAC--5171	103
CLTA_CACTCCGTTCCCCAGCG--5172	404
CLTA_CCGTTCGGCGCCCCTGC--5173	584
CLTA_GCAAGAGAGCGAGATTG--5174	366
CLTA_GCCTGCTTGCTAGACTT--5175	2561
CLTA_GCTGCATAACTGTCTGT--5176	253
CLTA_TTCCCACTCAGTGCCTG--5177	1194
CLTA_TTCGCCATCCTGGACGG--5178	385
CLTA_TTCTTGCTTCCGAGAAT--5179	87
CLTB_AGAACGACGAGGGCTTC--5180	430
CLTB_AGCCGGGCCCCACGAGT--5181	828
CLTB_ATCTAAGGTCACGGAAC--5182	54
CLTB_ATGGGGACCACAGTCAA--5183	332
CLTB_CTCCTGCTGGGCCAGGA--5184	366
CLTB_GCTGCGTAGCCATCAGC--5185	973
CLTB_GCTGGTTCCACTCCTCC--5186	2033
CLTB_GGCATAGAGAACGACGA--5187	256
CLTB_GTCGGAGAGCGGTGCCC--5188	231
CLTB_TTTCGTGAAGGAATCCA--5189	412
CLUAP1_AGCTTTATCAAGCAGAT--5190	221
CLUAP1_AGGCCACATTATTGAGC--5191	126
CLUAP1_AGGCGGGATGTCAGTCT--5192	175
CLUAP1_CCTTAATGAAGAAAACT--5193	83
CLUAP1_GCAGTATGACACTTATC--5194	55
CLUAP1_GGGCTCTGAAATAGTAG--5195	9
CLUAP1_GTATGACTTGCTCGGCA--5196	17
CLUAP1_GTCCAAAATTGGGTGTA--5197	79
CLUAP1_GTCTCGTTTATTTCCAG--5198	39
CLUAP1_TATCTGAAGTGCTTCTC--5199	427
CLUH_AGGACGCCTACACCTCG--5200	343
CLUH_CCAGCACGTTGCCATCC--5201	660
CLUH_GAGCTGCGCAGCGTCGA--5202	474
CLUH_GGAAAATGGGCTTGACG--5203	434
CLUH_GGTGACACGTGTCCTCC--5204	1553
CLUH_GTTGAGCAGCTCCACTA--5205	556
CLUH_TCCTTCTTCAGGCTCTC--5206	242
CLUH_TCTCCTGCACCATCTCC--5207	1856
CLUH_TGAAGATCCTCGCCCCT--5208	131
CLUH_TGATCACAGCCGAGGAC--5209	175
CNDP1_ACTTTCTCTAACAGCGC--5210	280
CNDP1_AGCTCTTGTCTGAAGCG--5211	371
CNDP1_AGGACCCATGTCCACCG--5212	497
CNDP1_CAGCGTGTCCGCAGCCA--5213	484
CNDP1_CTGACCGGGGCGATGGG--5214	164
CNDP1_GACAGAGTCGCTCTCGA--5215	877
CNDP1_GATGGAGGTCAATGTAC--5216	346
CNDP1_GGAGCGACCGACAACAA--5217	284
CNDP1_GGGAGCGATCCCACGAA--5218	1286
CNDP1_TTGATCCAAGCCAAGAC--5219	0
CNDP2_AAGCCCTGCATCACCTA--5220	1123
CNDP2_CTCCCTCCTATTCTGCT--5221	187
CNDP2_CTTAAACAGGGTAGTGA--5222	20
CNDP2_GAATGTGGCAACGTTAC--5223	532
CNDP2_GATGTTAAGCAGTTGGG--5224	69
CNDP2_GCCACGCAGACACACTC--5225	2319
CNDP2_GCCCTCCGGACAAGGCG--5226	120
CNDP2_GTCCGATTCTGCCTCGA--5227	120
CNDP2_GTGCCCGTAAATGCACA--5228	1586
CNDP2_GTTACCAGCAGCAAGCG--5229	164
CNN3_AAGAAGATCTTCGCAAT--5230	283
CNN3_ACCTTCTTCACTGAGCC--5231	79
CNN3_AGGGCCCTTGTTGAAGT--5232	193
CNN3_CATCCTTTAAGCCCAGC--5233	16
CNN3_GAAGGAAAATTAAAAGC--5234	64
CNN3_GCAGACCAATTACACTT--5235	246
CNN3_GCTTCGAATATGTCATG--5236	132
CNN3_GTGACAGGCATGAGCAT--5237	273
CNN3_TGACAGCTTACGGGACT--5238	11
CNN3_TTCCAAGTATGATCATC--5239	20
CNOT1_ATGGCTCGAACTCATTC--5240	144
CNOT1_GAATCGGCACGGTCCTG--5241	182
CNOT1_GCTACCCCTCCGGAATC--5242	345
CNOT1_GTCTCAAATCAGCTACC--5243	59
CNOT1_GTGGATTTCAGTGGCGA--5244	48
CNOT1_TAAGAACGCAGAAGATC--5245	61
CNOT1_TCACGAATTTGAAATCC--5246	117
CNOT1_TCCAGACATGCTGGTAT--5247	346
CNOT1_TCTTGACTCGCTCTCGC--5248	330
CNOT1_TTTCCTGCTGGCTGGCT--5249	63
CNOT10_AATAACAACAACAAAGA--5250	8
CNOT10_AGCTCTGTACGCATAGA--5251	0
CNOT10_GAAAGCTTGGAAAGCAT--5252	108
CNOT10_GAGAAACATGAAGGCAC--5253	122
CNOT10_GATCACTGATCAAGAGA--5254	609
CNOT10_GGCAAGGTGTTGTAGAC--5255	242
CNOT10_GGTAGGTTAATATATAC--5256	128
CNOT10_TCAGTCATGAATACAGC--5257	70
CNOT10_TCATTCTTTATCATCTG--5258	18
CNOT10_TCTGAAAGCATGTAAAA--5259	9
CNOT4_AACAATGTGGTAGTAGA--5260	23
CNOT4_ACATAAGCACTGGCACT--5261	30
CNOT4_AGTGGTTTATAAACTGC--5262	67
CNOT4_ATATCATCTATCTCCAA--5263	149
CNOT4_CATGTATCTTCATGAAT--5264	200
CNOT4_GATAGCTGAAGAAAATT--5265	37
CNOT4_GCAAATCTGGTAGCCAC--5266	1057
CNOT4_GGAGTGCCCTCTTTGCA--5267	21
CNOT4_GGCCAGCTTCACAAAAG--5268	797
CNOT4_TCGCAGTCCTGATGCGA--5269	267
CNPY1_AGATTCGCTCCTAGGAA--5270	77
CNPY1_CTCCTGGGCGATAAGTG--5271	244
CNPY1_GAACGACTACAAGCTTG--5272	303
CNPY1_TAGATAGTGTGTCTCCT--5273	211
CNPY1_TTCTCTCCTTCGTCACA--5274	1653
CNPY2_AACTACGTACGTGTAGT--5275	269
CNPY2_ATGGGAAATTGCCCAGG--5276	0
CNPY2_CATCATGCGATATGTGC--5277	105
CNPY2_CATTGTGGAGGAATACG--5278	278
CNPY2_CCTGCTGGGAACCGCCT--5279	0
CNPY2_GAACTACGTACGTGTAG--5280	0
CNPY2_GATATGTGACCGGATGA--5281	0
CNPY2_GCCTCTGAGCGGGCATA--5282	0
CNPY2_TGCCATCTGGATTGATC--5283	830
CNPY2_TGGCTGGCCCTGCTTCT--5284	0
CNPY3_ACACAAAGGGGTCAAGG--5285	147
CNPY3_CAGCGGGACGCGGGCTC--5286	176
CNPY3_CATTTGCAAGAGGCTCC--5287	416
CNPY3_GCACGTGGTTGGCGCAG--5288	219
CNPY3_GCTGAAGTCAGCCTTTG--5289	941
CNPY3_GGCAAATCGATTGCTGC--5290	606
CNPY3_GTTGTGTAATGTCTCAA--5291	484
CNPY3_TCGTTCCACAGCTCATA--5292	79
CNPY3_TCTCCTCAGCTCCGGCC--5293	205
CNPY3_TGATCGAGGACTGGTAC--5294	338
CNTD1_ACCCATGAGGCCACGAT--5295	797
CNTD1_ATTAATTCGGAAGTTCA--5296	252
CNTD1_CCTGACACTGCTCGACC--5297	666
CNTD1_CTGGGCCAAGTGAAGCA--5298	83
CNTD1_GAAATCTGTGAGCTACC--5299	651
CNTD1_GAACACATGACACAAGA--5300	116
CNTD1_GACACCATTGTTCAGAC--5301	458
CNTD1_GTAGATAGCCTAGAGCC--5302	43
CNTD1_TCGGAAGGAAAGTTTGC--5303	45
CNTD1_TCTCTCTTATTATCTCT--5304	262
CNTNAP2_ACAGCGACCATTATCAA--5305	699
CNTNAP2_ATGCAGACGCCTGTGGT--5306	111
CNTNAP2_CAAGTCATGAGACACTA--5307	127
CNTNAP2_CCAACCCACCAAGTGTA--5308	11
CNTNAP2_CGTGGAGGGAGCCGTCC--5309	1108
CNTNAP2_GATGCTGTAATTCGTGC--5310	206
CNTNAP2_GTATAGCAGCTCAGATT--5311	271
CNTNAP2_TGGGGTGACACTTGACC--5312	388
CNTNAP2_TGTCGCTGTAGAGCATC--5313	287
CNTNAP2_TTCCATAGCTGGTGCAA--5314	838
COA3_ACTGCATTCCATGCGGC--5315	177
COA3_AGCAACTGCATTCCATG--5316	915
COA3_CATCTAGGAAACGCTCC--5317	21
COA3_CCTCTGGATTCTAAGCG--5318	138
COA3_GCGTATCGACCCGACTC--5319	112
COA3_GGATTCTAAGCGTGGAG--5320	605
COA3_GTCAGCTTCTCCCGAGT--5321	230
COA3_TCAGCTTCTCCCGAGTC--5322	123
COA3_TCGGGCTCGGGCAGCTT--5323	184
COA3_TTCCGGGTTCGCCGCCG--5324	114
COG2_AGCGTGTCCGGCCCCTT--5325	512
COG2_CTAAACAAGAGGACATT--5326	19
COG2_GCACAGAAAGCTGGTTG--5327	413
COG2_GGCTTATACAAGTTATT--5328	39
COG2_GGGACAATTACGAGAAG--5329	57
COG2_GGTCGAACTCATCAACA--5330	642
COG2_TAACTGATTAAATTCTG--5331	126
COG2_TAGGAAGCGGGTCCAGC--5332	258
COG2_TCTGAAGGCCTTCTAAT--5333	156
COG2_TTACAGCAGTCACTGGA--5334	0
COG3_AAGGGCTTCACTTCCTT--5335	627
COG3_CAATACTAGGGCCCAAA--5336	53
COG3_CGGATTTATACCTATGC--5337	239
COG3_GCAGACGGACTCGGTAT--5338	625
COG3_GCTGCTGCCTGAGGCGG--5339	65
COG3_GGACGCTAGGGAAAAGC--5340	55
COG3_TAGGGTTCCTGTCTTAT--5341	186
COG3_TATACAATCATCTAACT--5342	36
COG3_TGAGGGATTACTTGTCT--5343	673
COG3_TTCAATGGGCAGTGACT--5344	531
COG4_AAGCTGACGAACTTTGC--5345	24
COG4_AGAGCTGGATGCTCTTT--5346	215
COG4_CACCTTTACCTGCAACC--5347	598
COG4_CAGCCGTCTGAGGGGGT--5348	72
COG4_CGGAGATTTCGGAGCAG--5349	160
COG4_GAGTTCAGACTGCTTTG--5350	958
COG4_GATGCAAAGCAGCTGGC--5351	93
COG4_GCTTCGGAGGCGAATCA--5352	126
COG4_GGTCACTCTCCACCGAA--5353	408
COG4_GTATACGAACGGCTCTG--5354	50
COG5_ATGATGCAGACGAGAAT--5355	435
COG5_CCAAGGAATCAGTCAGT--5356	508
COG5_CCACCTTCCATGTTGGC--5357	178
COG5_CCTGTGATTTGCTTCGG--5358	517
COG5_GCAACTATCTTATTGTA--5359	45
COG5_GGCAGCGTCGCTGTAGC--5360	673
COG5_GTGGTGACGCAGAATCC--5361	179
COG5_TCCAAGGACAACTGCAA--5362	315
COG5_TGCTGACGACATCAACC--5363	94
COG5_TTACTGGCACAAGCAAC--5364	129
COL26A1_AGCTCTGGTACACGCGC--5365	1554
COL26A1_CACCGTCACCGTGCGGT--5366	1330
COL26A1_CACGGCTACCCCGAGCC--5367	163
COL26A1_CGCGTAGCCGCTGCCAG--5368	378
COL26A1_CGGCCGAGAAGGGATAG--5369	112
COL26A1_CGTGTTGCTGCCTCTGC--5370	594
COL26A1_GCCATCACACAGTGACA--5371	434
COL26A1_GTCGGCGGAGTGCTCTC--5372	804
COL26A1_TCCTGCCAGGTGCAGAA--5373	108
COL26A1_TTGCTCCCGGTGAAGCC--5374	45
COL4A3BP_ACTTGCTCCAGACACCA--5375	118
COL4A3BP_ATCCATCTGTCTTAGCA--5376	243
COL4A3BP_CAAACTACATTCATGGG--5377	238
COL4A3BP_CATTCATCAAAATCGTG--5378	220
COL4A3BP_GAACTCGTCGGGCTCGG--5379	386
COL4A3BP_GCGTCGACATGGCTCAA--5380	424
COL4A3BP_TCGTCACCCGGGAGAGC--5381	382
COL4A3BP_TGCTGATGCTGTCTCTA--5382	45
COL4A3BP_TTGACGTTCGCAATGAC--5383	92
COL4A3BP_TTGGTATCTTCGTGCTC--5384	63
COL5A2_ACCCTGTAACGCCCCCT--5385	56
COL5A2_ATCTGTGTCTGTGACAA--5386	432
COL5A2_GATGAAAAATCTGGACT--5387	85
COL5A2_GCCAGATGTACTTAAAC--5388	491
COL5A2_GGAATTGATGGAGAACC--5389	451
COL5A2_GGACCAAGAGGAGAGCG--5390	296
COL5A2_GGCATACGTGGTCGTCC--5391	1890
COL5A2_GGTCCGATTGGTTCACG--5392	957
COL5A2_TCCCACCCAGGACCCGA--5393	978
COL5A2_TGTTCACAAACACCTGG--5394	87
COLGALT2_ACCAGGTTTGCCACATT--5395	653
COLGALT2_AGAGATGACGTAGCCCA--5396	357
COLGALT2_ATTTCACCCCTTGTTAG--5397	15
COLGALT2_CGTGTGCGCCGCGTTGC--5398	458
COLGALT2_GAAGAGGATGCAAGTAA--5399	757
COLGALT2_GAGCCCCACGGTGCTCG--5400	597
COLGALT2_GTTGGAGCCAATCCTTT--5401	322
COLGALT2_TAGCGACCAGGCGAGGG--5402	90
COLGALT2_TAGGGATCTCGATAGCC--5403	0
COLGALT2_TCTTACCCTGATGAAAT--5404	154
COMMD9_AAAATGCTCCGCTGTCA--5405	18
COMMD9_AGACCAACTCTCTGCCG--5406	376
COMMD9_CACCATGTTAGATGGCC--5407	88
COMMD9_CTCTGCACCGCCTCACT--5408	2006
COMMD9_CTTGTCTGTGACCCAGG--5409	172
COMMD9_GCCACGCCTGGTCGATC--5410	448
COMMD9_GCTGATGCTGTCTGAGG--5411	858
COMMD9_TCTGACAACATCTTTCG--5412	81
COMMD9_TTGCCTCGGCAGAGGAC--5413	219
COMMD9_TTGTCTCCGCATAGGCT--5414	518
COPA_AAGTCAATGCCTCGCAC--5415	601
COPA_AGACCATGATCGTTTCT--5416	270
COPA_ATCGTCAAGTGAAGATC--5417	283
COPA_CAGCCACTGTTCGTCTC--5418	664
COPA_GACTAGTTTACATAATG--5419	1545
COPA_GATGGTCTGATCATCGG--5420	734
COPA_GCTCTTGGTCTCGAATT--5421	29
COPA_GTTGTAATGGCCCCGGC--5422	166
COPA_TTCACCCCAAAAGACCT--5423	27
COPA_TTTGGAATTACAAGCTT--5424	0
COPB1_AATTACTTCTGGTATTT--5425	85
COPB1_ATAGTGTGATCCTGAAG--5426	454
COPB1_ATCAGTTCAGGAGCATC--5427	190
COPB1_ATCATTATGATTCTGAA--5428	28
COPB1_ATGGTCATCAGAAGTCC--5429	82
COPB1_CCTAAAACAACTCCAGA--5430	92
COPB1_CCTCGAATAAATTCATT--5431	52
COPB1_CGAATAGCTGGCATTAA--5432	175
COPB1_GGTGGTTCTGAATCCAT--5433	269
COPB1_TAGAAGAAATGCTGTTT--5434	147
COPB2_AACTGATTGTTATCTTT--5435	32
COPB2_ACATGCTTATTAAGCTC--5436	226
COPB2_ACCGTCTTGTTAAAATA--5437	436
COPB2_CCTTCCAAAGTGAAGTT--5438	451
COPB2_CTGCAAAGTTTGTTGCA--5439	110
COPB2_GGAGAGGGTATGGTGCG--5440	921
COPB2_GTTCAATTACAATACTC--5441	27
COPB2_TGTGCTCTCAAGCCGGT--5442	170
COPB2_TTGATTACTACAGTGGT--5443	43
COPB2_TTGGCAAGTCTTTACAA--5444	5
COPE_AATGCAGGACCTGGACG--5445	163
COPE_AGAGATGAGCAGGAGCG--5446	311
COPE_CAAACATGCGCACGGCC--5447	28
COPE_CAGAGAGAGACGTGGAG--5448	233
COPE_CAGCATCGTGGCCGAGC--5449	575
COPE_CAGGATCTGCACTGTCA--5450	938
COPE_CCAGGTACGCTCTATAC--5451	23
COPE_GAAGTTCGGTGTGGTCC--5452	142
COPE_GTAGCTGCCGATGTAGA--5453	572
COPE_TACCTCCCCGGAGCCGC--5454	380
COPG1_AAACTCCCATCAACCCT--5455	205
COPG1_AGTGGTCTTGGAGCATG--5456	0
COPG1_ATTGACGATGGCCGAGG--5457	218
COPG1_GAAGAAATTCGACAAGA--5458	11
COPG1_GACCACGGAAGCGACCG--5459	447
COPG1_GACCATGATGTTATCAC--5460	1285
COPG1_GCACATCCGACGGAGTG--5461	178
COPG1_GTACCGCACTCTTCTCA--5462	571
COPG1_GTCCCGGGCTGGTTGTA--5463	785
COPG1_TATGAGATAAAGAATCT--5464	12
COPG2_AAAGAAGATGTATACCG--5465	268
COPG2_ATATGCAAACATCTTCT--5466	159
COPG2_CACTCTTCTCCAGATGC--5467	402
COPG2_CCATTTCTTTGATGGTA--5468	128
COPG2_CTTCATGTATCTTTCAA--5469	27
COPG2_GAGTTCCAGATGAGGAT--5470	840
COPG2_TAAAAAATTCGACAAGA--5471	2
COPG2_TGAACACTTTGGAACAA--5472	292
COPG2_TGTATCCAGTTCAGCAC--5473	242
COPG2_TGTTAGGGTCACAGTCC--5474	297
COPS6_ATGGCCTGCGGAGTGAC--5475	122
COPS6_ATGTTGAGAATGACAAG--5476	278
COPS6_CTGATTGGCAAGCAGGA--5477	59
COPS6_CTGTCATTCGGGCTACG--5478	202
COPS6_GACTCAAAAACGCTGAC--5479	127
COPS6_GATCCGCATGCGCTCCC--5480	2542
COPS6_GCTACGAACGGGACCGG--5481	103
COPS6_GTTGGTATACCACAGGG--5482	193
COPS6_TGGATGTCCGAGGGGTC--5483	107
COPS6_TTCAACTTCAGAAAGAG--5484	112
COPS8_AAGCTGACCATACACTG--5485	443
COPS8_AGAAGCTGACCATACAC--5486	39
COPS8_AGCTGACCATACACTGG--5487	192
COPS8_ATTGGGGGAACTGGAGC--5488	94
COPS8_CAGTAGGACAAAGAATC--5489	83
COPS8_GAGACGCGCCTTTGCCC--5490	1705
COPS8_GGACCGTCTCAGACCAC--5491	647
COPS8_TCACCAGTGGTCTGAGA--5492	414
COPS8_TGATTCCACCACAAGAA--5493	218
COPS8_TGGACTTCCTGTAGAAG--5494	70
COPZ1_AGAAAAGCGAGCACTGC--5495	39
COPZ1_CACCTACCCCAGTGTCA--5496	793
COPZ1_CTCCTTGACACTGGGGT--5497	72
COPZ1_CTCTATTTCTATGTGAT--5498	265
COPZ1_GAAAATGTTCTTCTCAA--5499	8
COPZ1_GAAATTGCCCTCTTGGA--5500	77
COPZ1_GAGTGATCCCCAGCAGG--5501	19
COPZ1_TATGTTCGTATCTCTTC--5502	122
COPZ1_TGAAGATGTCCCCCTTA--5503	29
COPZ1_TTGACAGTATACAGGGA--5504	27
COQ9_AGTTTGTGCCCGCCCAC--5505	543
COQ9_ATCTGGTGCGCTTGGCC--5506	0
COQ9_CTTCAGCTGTGGGGCTA--5507	25
COQ9_GAAGGCACGCGGCACCA--5508	1078
COQ9_GCAGCACCGCATCCTGA--5509	329
COQ9_GCAGGCATCGCAGCTGC--5510	858
COQ9_GCGGTATCTGGTGCGCT--5511	715
COQ9_GCGGTATCTGGTGCGCT--5512	715
COQ9_GGAGGACTATGAAAGTG--5513	237
COQ9_TGAGAAAATGAGTTGGG--5514	56
CORIN_AGGGCAGCATCTGACAC--5515	317
CORIN_CGACTGCTAACCTCCTC--5516	1163
CORIN_CTGTAGGTCCTTCTGTG--5517	901
CORIN_GATATGTGAAAAACTTG--5518	277
CORIN_GCACTCAGGGAAGGCGA--5519	202
CORIN_GCGCTCTTCCGGAGCGA--5520	235
CORIN_GGCTGTGAATCAGTCCT--5521	120
CORIN_GGTGAATTACTCCTGGC--5522	38
CORIN_TGACGACTGGAGTGACG--5523	398
CORIN_TGCTCTCGTTCTCTTGC--5524	201
CORO1A_AATGCGCCCACGGTCTG--5525	104
CORO1A_ATCTGTGAGGCCAGCGG--5526	330
CORO1A_CACAATGCCCACACGCT--5527	533
CORO1A_CACTGAGCAGCACGTTC--5528	381
CORO1A_CACTGGTCGGCCTTGGC--5529	384
CORO1A_GACAACGTCATTGCCAG--5530	685
CORO1A_GCATCAGGCCCCCATCT--5531	327
CORO1A_GGCGATGTCTAGCACAG--5532	1271
CORO1A_GGCGGAACTTGCTGGAG--5533	262
CORO1A_TTCCTGGTGCTGCCCCT--5534	676
COX15_AGCGGGTGGTGGGCCGA--5535	1318
COX15_ATTGCCCTGGCCTCAAA--5536	577
COX15_CAAAGCTACTTCAGAGA--5537	28
COX15_CAGAATTCAAGTTCATC--5538	73
COX15_CCGTTGAGGGCCTTGAA--5539	720
COX15_GACCCGAGGGATGTCAT--5540	2134
COX15_GCCGCTCCTGGCTCCTA--5541	609
COX15_GCCTCTCGATGGTAGAT--5542	1864
COX15_GCTGGAGCAGTTATTCT--5543	217
COX15_GTACTCACACCGAATGT--5544	1013
COX6A1_CATGCTGACTGCCACCC--5545	798
COX6A1_CTCGGTTTCTCGGCTGC--5546	209
COX6A1_GGCGCCCATGGCGAAGA--5547	0
COX6A1_GGGCGGCCTATGTCGAG--5548	636
COX6A1_GGGGAGCGCGACGAAGA--5549	584
COX6A1_GGTAGTTGGTGTGTCCT--5550	116
COX6A1_GGTTATGGAATAGAGTA--5551	163
COX6A1_GTCCTGATGCGGAGATG--5552	453
COX6A1_GTCTCTCGTGCTCTCCG--5553	0
COX6A1_GTGTGTCCTCGGTTTCT--5554	789
CPA2_ACCCGGTCCAAGGTATC--5555	61
CPA2_AGCTGGCTTGTCTCCTC--5556	942
CPA2_AGTAGATATGCCCAAAA--5557	51
CPA2_GAGGTTATCCATTTCTT--5558	270
CPA2_GATCCATGCTCGAGAGT--5559	356
CPA2_GCCTGGACGTTGACGAA--5560	182
CPA2_GGAATAGGCAATTCCCT--5561	82
CPA2_GTACAATCTCAAGAACT--5562	252
CPA2_GTCTCCCCTGGGGTGGT--5563	110
CPA2_GTGAGCAAAGTGAATAT--5564	130
CPA3_ACGTGGTGGGTGGCACC--5565	96
CPA3_AGACATCATAAAGGACT--5566	45
CPA3_ATCCAAGGCAGACTGGA--5567	346
CPA3_ATGGATATATTTGGTCA--5568	229
CPA3_CGTAGCTGTGCCTGCCT--5569	50
CPA3_GCATTCACGCACGAGAA--5570	138
CPA3_GTAGCAATCAAACCCAC--5571	29
CPA3_GTCTCTCGTATTAAAAT--5572	645
CPA3_GTTCCGCGTGAAGCCCC--5573	1519
CPA3_TTTCCGAGTTAGTGAGA--5574	314
CPA4_ACGCGGTCCCGAAATCC--5575	200
CPA4_ACTTTCCTGACCTGGCG--5576	392
CPA4_AGGATTAATGTCAGAAA--5577	98
CPA4_ATCCACAGGCCGATTGA--5578	1219
CPA4_CAATGTTGTCCATCTCG--5579	682
CPA4_GACATTCGTTTGAAAAC--5580	144
CPA4_GCATTCAGCCAAACGGC--5581	13
CPA4_GTACGCAGTGACAATTG--5582	666
CPA4_GTGGATACTGTTCATTG--5583	478
CPA4_TAATAACTTCAACTACG--5584	31
CPA5_AGGGCACCCCTGGAGGC--5585	108
CPA5_CCAGGTTCTTCGAGTCC--5586	292
CPA5_CCGGCGGGATTTCGCCA--5587	223
CPA5_GAACTCTCATATCCACA--5588	770
CPA5_GATTGACAACTTTGTAA--5589	201
CPA5_GCAGCTTTCACTTCTCG--5590	331
CPA5_GCTGGATGAGGAAAGAC--5591	39
CPA5_GGCCAAATGAATTTCAC--5592	520
CPA5_TCCACGGGGGATGGCCC--5593	64
CPA5_TTACAGCATCATGATAA--5594	91
CPA6_AGATCTTCAGAAAACAC--5595	51
CPA6_CATAGCGGTTGTTATAA--5596	159
CPA6_CCTGTGTTTAACGTCGA--5597	128
CPA6_GCAGGAAAGCAGCTGCC--5598	294
CPA6_GGATCTTCGGTTTCTCT--5599	279
CPA6_GTATTCATGCAAGAGAA--5600	105
CPA6_GTCCATATCCCCCAAAA--5601	40
CPA6_GTGTCTCGGGAAGCGCA--5602	54
CPA6_GTTTCGCTGCCGTGGAG--5603	702
CPA6_TATCTCCTATGTATCAG--5604	482
CPB2_AACCACAAGCAGAAAGC--5605	447
CPB2_AACTTGAACTTGCCTAG--5606	126
CPB2_CTTACAAAAATCCACAT--5607	15
CPB2_GCCATATGGATTGACTG--5608	436
CPB2_GCGAACAATCATTGCAT--5609	11
CPB2_TAGAATTTATAACTGAG--5610	101
CPB2_TCACAGAAGAGAACAAT--5611	161
CPB2_TGGGTACTTCTCAAATG--5612	218
CPB2_TTCATAGTACGATGCGG--5613	173
CPB2_TTCCGCTCACATTTAAA--5614	15
CPLX1_ACTTGATGACGGTGTCC--5615	460
CPLX1_CCCAGACGCCGCCAAGA--5616	638
CPLX1_CGCCGCCAAGAAGGAGG--5617	595
CPLX1_GATGCTGGGGGGTGACG--5618	29
CPLX1_GGAGGAGCGCGAGGCCG--5619	5
CPLX1_GGCCAAGTACGCCAAGA--5620	788
CPLX1_GGCCTCCATGGCGGCCT--5621	95
CPLX1_GGGGGGTGACGAGGAGA--5622	143
CPLX1_GTGATGAAGCAGGCTCT--5623	54
CPLX1_TCGGATGCCCTGGCGCA--5624	245
CPLX2_CCCCGACGCGCAGAAAA--5625	683
CPLX2_CGCGCAGAAAAAGGAGG--5626	74
CPLX2_CTGGAGCAGCCCTGCGA--5627	823
CPLX2_GAAGATGCTGGGGGGAG--5628	3
CPLX2_GATGCTGGGGGGAGAGG--5629	23
CPLX2_GCAGGAGGAGGAGCGTA--5630	240
CPLX2_GGACTTCGTCATGAAGC--5631	493
CPLX2_GGAGAGCATCCTGGACA--5632	392
CPLX2_GTCAGGCTCCCCTCGCA--5633	1845
CPLX2_GTCATGAAGCAGGCCCT--5634	103
CPLX4_AACCAGGTAAAGAATTT--5635	51
CPLX4_AAGTATGATAAGTAACC--5636	74
CPLX4_AATTTAGGATTTGGTGG--5637	83
CPLX4_ATCCCTTGAGCTGCTGC--5638	199
CPLX4_ATTTACCTGAAGATCTC--5639	202
CPLX4_CTTGATTTCAGTGAAGG--5640	43
CPLX4_GATAAAGATTCTATTCT--5641	32
CPLX4_TCAAAAGCAAATGATTG--5642	1
CPLX4_TGAGAATCAAATCCAGA--5643	464
CPLX4_TGCATTTACACAGAAAA--5644	212
CPM_AGGCATGATGTGTATCC--5645	570
CPM_ATGCTGTAATAACAGTC--5646	232
CPM_CCACAACAAGAACCCAC--5647	111
CPM_CGGCTTCAAATCCATCT--5648	953
CPM_GGGATTTCTTGAAGCAT--5649	62
CPM_TATCTCGTAACCAGTGA--5650	327
CPM_TCAGATTTGTGATTTCA--5651	402
CPM_TCCAGAGTTCAAATACG--5652	776
CPM_TGACAGAACTGTAGTTT--5653	153
CPM_TTCCCGTGCCTCTGGCT--5654	1902
CPN1_AATGCCCCGGCATCACG--5655	1055
CPN1_ACAAGTCCTTTGAGCAC--5656	42
CPN1_CAATCTCCACGGAGGGG--5657	1
CPN1_CACGGCAACGAAGCGTT--5658	265
CPN1_CATTGGGCGCAGCGTGG--5659	180
CPN1_GTCAGGCGTGGGGGTGC--5660	58
CPN1_GTGGCGAAAGGTCACCG--5661	150
CPN1_TGCATAGGAGTAGACCT--5662	338
CPN1_TTCCAAGGTTGGAACTG--5663	378
CPN1_TTCCAGGAACTGGATTA--5664	256
CPN2_AAGCAGTCACAACCCAT--5665	344
CPN2_AGAAGATGTTGGTGCTG--5666	444
CPN2_AGCAACAACGCGCTCTC--5667	310
CPN2_CAGAGCAGCCAGGCTCC--5668	155
CPN2_CTGGAGGCTCTGCCCGA--5669	166
CPN2_GACCTCGTTCACCACAT--5670	3591
CPN2_GGTGAGCTTGCCCAGCG--5671	232
CPN2_TAACCCCAACTTGACCA--5672	43
CPN2_TACTGCCTGTGACCTCC--5673	377
CPN2_TTTAGGCCGGATGCCTT--5674	61
CPNE7_AGGTGTACGACACGCAT--5675	599
CPNE7_CAACGCCACGCTGGGGT--5676	527
CPNE7_CAACGGGGGAAGCCGCG--5677	295
CPNE7_CAAGTCCGACCCCTTCC--5678	190
CPNE7_CGGCTTCAGCTGTCAGG--5679	424
CPNE7_CTCCACCTTCGAGGCGC--5680	117
CPNE7_GCAGAACCGAGGTGGTC--5681	165
CPNE7_GCAGGCGCAGGGCCAGT--5682	465
CPNE7_GGACTACTACTTCGAGG--5683	344
CPNE7_GGGGAACAACGGCTACG--5684	247
CPNE9_AAGAAATATGTCAACTC--5685	140
CPNE9_AGGTATCAAGGTCTAGC--5686	1
CPNE9_ATTTGCGCACGAAGTCT--5687	87
CPNE9_CCAGGAACGCTTGTCCC--5688	1378
CPNE9_CCTCGACTATTTCTTTG--5689	115
CPNE9_CGTGTTATCAATCACCT--5690	218
CPNE9_CTCCGAGCGCAGCGTCC--5691	993
CPNE9_GCCCCAAAGCCATAAGC--5692	42
CPNE9_GCTTTACACGCAGAGCC--5693	20
CPNE9_TGAGGGTTCGCTCTACT--5694	54
CPQ_AAAGCTATATGCAAGAA--5695	331
CPQ_AGAATCAGCTGTGATGC--5696	270
CPQ_AGTAGTTGATGTAAGGT--5697	0
CPQ_CTCATAGGATCTGTTCT--5698	213
CPQ_CTTGGAGCCACTCAGTC--5699	57
CPQ_GAACCTTCTTACCCACT--5700	1038
CPQ_GACCTGAGTGATATTGA--5701	965
CPQ_GCTATCTTATGAATTCT--5702	483
CPQ_GCTGGAGAAAGTTCACC--5703	572
CPQ_TAACTGATAATACTGGA--5704	32
CPT1C_AACTGAACAGCATCGGG--5705	226
CPT1C_AAGCCAACTGAGGGGGC--5706	21
CPT1C_AGAGAAGATGCGGACCA--5707	190
CPT1C_ATCCAGCTGGAGGAACC--5708	820
CPT1C_CAGGAGATCTACCTCTC--5709	290
CPT1C_GAAGCGCACCAGGCCGT--5710	261
CPT1C_GACAACACCACGGGCTC--5711	1
CPT1C_GCCCATCCTCTCCGACG--5712	3737
CPT1C_GGACAGAAGCAGCCTCA--5713	275
CPT1C_GGCTCCCCACAAACACG--5714	1034
CPVL_AACATGAAGAGTTATGC--5715	383
CPVL_AAGCATGGAGAGCGTTG--5716	47
CPVL_AAGTCTTATTCACGGTG--5717	39
CPVL_ATGCCTGGCCCCTGTGA--5718	1390
CPVL_GGAGGTTCATCCATGTT--5719	589
CPVL_GTGACAGAGACTTCCCC--5720	736
CPVL_TAGCCAGAGAACTACTG--5721	313
CPVL_TGTTTCCATGCCACCTA--5722	74
CPVL_TTACTTGTGACAACATA--5723	129
CPVL_TTGGTCGGCCCTTTCCC--5724	98
CPXM1_AGGCGGCCAGGGCGAGC--5725	119
CPXM1_CGAGCCTGGGACCTTGG--5726	952
CPXM1_GCAATGACAGTCGGACC--5727	194
CPXM1_GCCCAGGAACTCGGTGC--5728	2306
CPXM1_GCGTCCACCTGAAACCA--5729	401
CPXM1_GCTATCTGAAACTCGCA--5730	271
CPXM1_TGACCCCCACTCCAGCA--5731	121
CPXM1_TTAGCTGTCTCCGCCGG--5732	114
CPXM1_TTGAGCCGTCCTCGGTG--5733	216
CPXM1_TTTCTCAGCGGGGTCGA--5734	91
CPXM2_CACCAGGGCCAGCGCTG--5735	2022
CPXM2_CTCGAGGGCTGCGCCCT--5736	43
CPXM2_GACACTGTGATCATCGT--5737	2629
CPXM2_GACGGAGCGTGGTGCGC--5738	3310
CPXM2_GCCATAGCGCTTCACCG--5739	1636
CPXM2_GCGCGTAGTAGGGCTCC--5740	104
CPXM2_GGCTTGGTGGCCCTCTT--5741	597
CPXM2_GTGTCATCACTCAAGGG--5742	388
CPXM2_TGGGTCACTGTTAAGAA--5743	153
CPXM2_TTGCCCACCTCTTGGTC--5744	452
CPZ_CAAACTCGCACCCCGGC--5745	23
CPZ_CAGGATGTACTCGGAGC--5746	184
CPZ_CCACCTCATAGCCGTCA--5747	1039
CPZ_CCGATGAGCTTCACCTC--5748	258
CPZ_CGACGACCAGGACTGTA--5749	955
CPZ_GGGCTGCTATGACCCGC--5750	346
CPZ_GTAGGCGGCATCACTGC--5751	374
CPZ_GTCAAGGAAGTAGGGCC--5752	49
CPZ_GTGGGCGGCAGCCCTGA--5753	370
CPZ_TCAATGGCGTCGAAGGC--5754	59
CR1L_AATACGTAGATCCTCTG--5755	109
CR1L_ATGCCATTCACAGGATC--5756	18
CR1L_CACTTGATCATCTTTGC--5757	612
CR1L_CTCCCATGTGAAGTGCC--5758	815
CR1L_GACAAGAATATTTAATT--5759	30
CR1L_GCAACCCAGGAAAGCGC--5760	46
CR1L_GCCTGAGATGATGCATG--5761	182
CR1L_GCTAGTGAAATCTCCAT--5762	370
CR1L_GGACGCTCGAGACGGAC--5763	589
CR1L_TAATGCACTGAGGGGCT--5764	2
CRABP1_CCAACTTCGCCGGCACC--5765	244
CRABP1_CGAGCTGCTCAAGGCAC--5766	745
CRABP1_CGCAAACTCTTCTTGAA--5767	1
CRABP1_CGCCATGCTGAGGAAAG--5768	549
CRABP1_CTCAGTGGTGCGCACCG--5769	1177
CRABP1_GACGCTGTAGTGGCTCT--5770	508
CRABP1_GAGGAAAGTGGCCGTAG--5771	303
CRABP1_GCACTTGCGTCCGTCCA--5772	947
CRABP1_GCGCATCTTCCAGGTGC--5773	144
CRABP1_GTTTGGCGCCGATGACG--5774	101
CRABP2_AGAACTGACCAACGATG--5775	254
CRABP2_AGATTAACTTCAAGGTT--5776	68
CRABP2_AGCAGTGGAGATCAAAC--5777	237
CRABP2_AGCGTCCAAGCCAGCAG--5778	120
CRABP2_AGGAGCAGACTGTGGAT--5779	438
CRABP2_CCAACTTCTCTGGCAAC--5780	236
CRABP2_GAAGCTCCTGAAGGGAG--5781	49
CRABP2_GATCAGTTCCCCATCGT--5782	1608
CRABP2_GCTGAGGAAGATTGCTG--5783	505
CRABP2_TGACGTTGTGTGCACCA--5784	646
CRADD_ACTGCACGTTGTGGGGG--5785	30
CRADD_ATGTATCAAATGCTTTA--5786	135
CRADD_CATTGATTTCTTGAATA--5787	47
CRADD_CCCGCAGCCCGTTGTGC--5788	707
CRADD_CTGTTGAGGATGTGCGA--5789	207
CRADD_GAGTACTTGTTTGTCTC--5790	331
CRADD_GATATCCTACCTTCCAG--5791	495
CRADD_GCCCATGGTGCTGTCTC--5792	1651
CRADD_GCGGTAGATATCCGTCT--5793	432
CRADD_TCTTCAGTACCTCTACC--5794	551
CRBN_ACTGTGTTCTTAGCTCA--5795	201
CRBN_ATGTCTGTCCGGGAATC--5796	160
CRBN_ATGTGATGTCGGCAGAC--5797	83
CRBN_CCATACTGACTTCTTGA--5798	316
CRBN_CGATGACGACAGCTGTC--5799	453
CRBN_GACGCTGCGCACAACAT--5800	804
CRBN_GATATGGAAGAATTTCA--5801	96
CRBN_TGAAGGCAACACACATT--5802	176
CRBN_TGAGGAAGAAGATGAAA--5803	147
CRBN_TTTGCACTTTAGCTTGC--5804	37
CRCP_AATTCTCTGACAATTTC--5805	35
CRCP_ACTGAGAAGCGCAGAAT--5806	0
CRCP_CACCTTGGCGCTGTTGG--5807	913
CRCP_CGCGCCAAGGTGCTCGC--5808	439
CRCP_GAATACAAACAGCAATG--5809	143
CRCP_GAATGCTGGTGACGGTG--5810	221
CRCP_GCCGGTGGTTCAGCAGC--5811	891
CRCP_GCGAGCACCTTGGCGCG--5812	1405
CRCP_TCCAGCTGCTGAACCAC--5813	304
CRCP_TGAAGAGCGGCTCACGG--5814	524
CREB3_AGAATGTTCAACGACGC--5815	98
CREB3_AGACAGTTTCCCGTGGG--5816	254
CREB3_CTGCTCAAGAGAGCCGC--5817	1038
CREB3_GACTCCACAGCATATGG--5818	494
CREB3_GAGCTGGAATTGGATGC--5819	1786
CREB3_GCTAGTACTGACAGATG--5820	890
CREB3_GGAAGGCCAGCAGGTCT--5821	94
CREB3_GGGGACGGCACCCGATG--5822	4847
CREB3_GTCATGGTGGACAAGGC--5823	73
CREB3_TGAGAGCTGTAGAAAAG--5824	17
CREB3L2_AAAGGAGGAACCTCCTC--5825	126
CREB3L2_AATAATGGTCTGGCACG--5826	605
CREB3L2_ACAGACGAACCACCCCC--5827	175
CREB3L2_AGCGAGCTGTCAGAGCC--5828	5
CREB3L2_ATTGAAGCTGTCACTGG--5829	58
CREB3L2_CAGCTACTCCCTGTGCG--5830	1168
CREB3L2_CCCGGCGCCTCTCATCC--5831	363
CREB3L2_CTGACCCAAGACGTTCT--5832	601
CREB3L2_CTGGAGAGCGGGGAGCA--5833	11
CREB3L2_TCTTGATGGATGTTGAA--5834	31
CREB3L4_ACAACCTCATAGAGCAT--5835	2070
CREB3L4_ACGCGTCCAGCAGGTCA--5836	758
CREB3L4_AGTGGAGTCCCAGCTCC--5837	177
CREB3L4_GACTGTCTGGATGGCAG--5838	325
CREB3L4_GAGATAAGGCCTACATT--5839	656
CREB3L4_GAGGATATCTTCTCGAC--5840	917
CREB3L4_GCTACGGTGCCTGCTCT--5841	590
CREB3L4_TCTCCTGGCAGTGACAG--5842	158
CREB3L4_TGGGCATGAGCATCAAA--5843	136
CREB3L4_TTACCGGAACCTCTGGA--5844	199
CRELD2_ACCGCAAAGAAGAACTT--5845	682
CRELD2_GCAGGAGGAGCACCTGG--5846	1207
CRELD2_GCCCGAGCACGTCTTGC--5847	1590
CRELD2_GGAGCAGACAGGGCGAC--5848	498
CRELD2_GGCAGCAGCAGCAGAAG--5849	403
CRELD2_GGCTTCTTGGCGGCCTC--5850	56
CRELD2_GTGGCCATTCCCGCTGC--5851	949
CRELD2_TCGCCTGCTGGAGATCC--5852	1645
CRELD2_TCGGGACCGTAGGTTCC--5853	104
CRELD2_TGCACTGACTGCATGGA--5854	234
CRIM1_ACACGTGCGCCAGCCAG--5855	468
CRIM1_AGTCGCCATTGAGCGGG--5856	276
CRIM1_CACTTGGACTCGTCACA--5857	308
CRIM1_CCGGGGAGCATCGTGCA--5858	1046
CRIM1_CGGGCCTTGGAGCAATC--5859	113
CRIM1_CGGGGTTGCACACGCAG--5860	93
CRIM1_CTGCTGCTGGCGCGCTC--5861	331
CRIM1_GACAACGTGGAGAGAAC--5862	829
CRIM1_GCTGCAATATAATCAAT--5863	1165
CRIM1_GTTTAAAACCAAGCAGT--5864	14
CRIP2_ACCGGGCGCACCGACCA--5865	810
CRIP2_ATGGGGCCGGTGACCTG--5866	340
CRIP2_CGCTCGCAGCGCAGGCA--5867	1551
CRIP2_CGTCTCTGGGCAAGGAT--5868	1638
CRIP2_CTCCTCTGCTCGGGCCG--5869	385
CRIP2_GGGCTTCTCGTAGATGT--5870	1802
CRIP2_GTCGCACTTGGGGCATT--5871	154
CRIP2_GTGAACATCGGGGGCGC--5872	19
CRIP2_TGCTACGCCACCCTGTT--5873	82
CRIP2_TGTCACCACTTTCACCG--5874	153
CRISPLD2_AACCTGGGCGCTCACTG--5875	528
CRISPLD2_ACAACCGATCTTGTTGG--5876	133
CRISPLD2_AGTGAGACTCGTTGTGC--5877	498
CRISPLD2_CAGGAACAGCAGCCCCA--5878	842
CRISPLD2_CTGCACAACAAGCTTCG--5879	70
CRISPLD2_GACAGTCATCTTCCGGC--5880	578
CRISPLD2_GACTGCACATGGAACCC--5881	2881
CRISPLD2_GCCTCAGGCCTCCAACA--5882	335
CRISPLD2_GGCCAGTCAGTGCATCT--5883	220
CRISPLD2_GGCCGGCCATTCTTGTA--5884	819
CRX_ACCGGAGGGCTAAATGC--5885	179
CRX_ATAGACGTCTGGGTACT--5886	455
CRX_CAATCTGCCTGAGTCCA--5887	365
CRX_CCTTCCTCTTGGCAGGC--5888	721
CRX_TGGACACACATCTGTGG--5889	227
CRX_TGGCCACTGTGTCCATC--5890	1017
CRX_TTGGCTCCGGGTGAAGG--5891	141
CRYAA_CATGCCATCGGCAGACA--5892	300
CRYAA_CTGTCTCCTGGACAGAC--5893	3155
CRYAA_CTTTGCTAGCCGTGGGC--5894	53
CRYAA_GACGAACTTGTCCCGGT--5895	754
CRYAA_GCGGCGGTGGAACTCAC--5896	649
CRYAA_GGTCCACGTTGGACGGC--5897	74
CRYAA_GGTCGAACAGCCGGCTG--5898	291
CRYAA_GGTTCAAGCGCACCCTG--5899	632
CRYAA_GTCGTCCTGCACCTTCA--5900	269
CRYAA_GTGGGGCAGAGCTTTCG--5901	60
CRYAB_AACATGGTTTCATCTCC--5902	244
CRYAB_AAGGAAAGAAGGGGCGG--5903	60
CRYAB_ACTCAAAGTTAAGGTGT--5904	284
CRYAB_AGAACCTGTCCTTCTCC--5905	420
CRYAB_AGAAGTGCTTCACATCC--5906	663
CRYAB_AGGGGCGGCGGATCCAG--5907	123
CRYAB_CCCAGCTGGTTTGACAC--5908	170
CRYAB_GATCCAGGGGTGGTGGA--5909	57
CRYAB_GTCAAAGAGGCGGCTGG--5910	880
CRYAB_TTAGATCAATGTTGGCT--5911	203
CRYBA1_AGGAGAATACCCTCGCT--5912	145
CRYBA1_CGCCACTTTCCACCTTC--5913	36
CRYBA1_CTCAGAGACATTTGGAC--5914	84
CRYBA1_CTTTCAGGGCAAGAGGA--5915	147
CRYBA1_GGACCCCGGCGTAGGGT--5916	486
CRYBA1_GGCATTACTCCCACTCC--5917	81
CRYBA1_GGTCTGAGCCATCTTGG--5918	83
CRYBA1_GTTGGTCTGAGCCATCT--5919	208
CRYBA1_TCAGACCAACCCTACGC--5920	325
CRYBA1_TGGGCAACAGTTTATCC--5921	22
CRYBA2_ACCAGCTGCTGTCCTTC--5922	145
CRYBA2_AGGGAGACTATCCTCGC--5923	430
CRYBA2_CCTCACGCTCTGGGACG--5924	80
CRYBA2_GAAGTCGGGGTACTCAA--5925	620
CRYBA2_GCGAACGTCTGCGAGCG--5926	139
CRYBA2_GCTGCTGCTGCCACTCC--5927	410
CRYBA2_GGTCAAACTTGCAGCCT--5928	2
CRYBA2_GGTGCGCTCGGTCAAGG--5929	96
CRYBA2_GTAGCCTGGGTACTGGT--5930	1112
CRYBA2_GTGTGACACTGTTTGAG--5931	562
CRYBA4_AACTTCCTGGGCAAGAA--5932	226
CRYBA4_AGGACGGCTTCCAGGGC--5933	301
CRYBA4_CAATGCACAAAGTCAGC--5934	189
CRYBA4_CAGTACATTCTGGAACG--5935	206
CRYBA4_CCAAGCTCCAGCACGCT--5936	31
CRYBA4_GGCCGTGTTGCCGCCCC--5937	425
CRYBA4_GTGGGCTTTGAGCATGC--5938	209
CRYBA4_TCAGCCTCGAGTCACGG--5939	197
CRYBA4_TCTTTGAAAGTGCTGAG--5940	142
CRYBA4_TGACTATCCTTCCCTCC--5941	483
CRYBB2_ACTGTGGCTTGCCCGCC--5942	26
CRYBB2_CACTCGCATGAGCTCAA--5943	4197
CRYBB2_CCAGTTTCCTTCAGGTT--5944	92
CRYBB2_CTCAGATCACCAGACCC--5945	2644
CRYBB2_CTGTGGCTTGCCCGCCT--5946	27
CRYBB2_GAAGGTGTCATCTGTGC--5947	733
CRYBB2_GCAGCCCACGGTAGCCG--5948	367
CRYBB2_GCTTGCCCGCCTGGGTC--5949	70
CRYBB2_GTCCATGAGTCCCAGCG--5950	406
CRYBB2_GTCGCGGATACGGCGCA--5951	671
CRYBB3_AAGAGCCATGGAGACCT--5952	870
CRYBB3_AGAGCCATGGAGACCTT--5953	703
CRYBB3_AGTTCCCCGGCTACCGT--5954	3528
CRYBB3_CAGGCTGTCGGTCAGGC--5955	140
CRYBB3_CCTGACCGACAGCCTGC--5956	596
CRYBB3_CGGGGAGCAGTTTGTTC--5957	154
CRYBB3_GCACGGAGCACCCGAAC--5958	359
CRYBB3_GCTCGCAGCGTTTGCCT--5959	55
CRYBB3_TGACGTGCCCAGCCTGT--5960	1276
CRYBB3_TTTCAGTGGCCGCAAGA--5961	275
CRYGA_AAATGCCCAACTACCGG--5962	348
CRYGA_CCTTAACTTGTGCGAGC--5963	217
CRYGA_CTATTCCCTCCACGTAC--5964	494
CRYGA_CTGGTGGCCCTGGTAAT--5965	308
CRYGA_GAACAGTTCTGGAACAC--5966	566
CRYGA_GAGAGAGATGACTACCG--5967	578
CRYGA_GAGGACCGAGACTTTCA--5968	484
CRYGA_GCCGCTGTCTACTCGGA--5969	943
CRYGA_GGTACTTGCCTCGGCGC--5970	388
CRYGA_TGACTGCCCCAACCTGC--5971	379
CRYGB_AATAGGGTTGTAGGTTG--5972	49
CRYGB_AGATGCCCAACTACAGG--5973	658
CRYGB_CCGCTGCAACTCCATCA--5974	490
CRYGB_CGACTGTATCTCTGTTC--5975	699
CRYGB_GAGGCAGCAGGAGCGGA--5976	142
CRYGB_GCCCTCCAGCACATTGA--5977	381
CRYGB_GGTACTCCCCACGCCGC--5978	1281
CRYGB_TCTAAGAGAGCCAACTT--5979	41
CRYGB_TGGTGCATTCGTAGCTG--5980	98
CRYGB_TTTCAGTGAGGTGGAAG--5981	103
CRYGC_AGCTGCCCAACTACCGG--5982	735
CRYGC_CATCCATTGCTGGTAGT--5983	380
CRYGC_CCATCATGAGGCCTTTG--5984	246
CRYGC_GAAGCGGTCCTGGATGC--5985	80
CRYGC_GCCGCTCTCCACCCGGA--5986	944
CRYGC_GCTGCGGCTGTACGAGA--5987	2330
CRYGC_GGCTGAAATACGGCTGC--5988	168
CRYGC_GTCAACAATACTTGCTG--5989	736
CRYGC_TGGTGGTTTCGTAGCTG--5990	39
CRYGC_TTCCCTCCACGTGCTGG--5991	474
CRYGD_ATTCATAGTGGCGGCCC--5992	40
CRYGD_CAGACTCTATGAGAGAG--5993	208
CRYGD_CGCGGCGCAGGAAGTAC--5994	295
CRYGD_CGCTGCTGCATTCATAG--5995	800
CRYGD_GATGATAGAGTTCACTG--5996	372
CRYGD_GCGCTACCAGGACTGGG--5997	83
CRYGD_GGCGCAGGAAGTACTGG--5998	153
CRYGD_TGCTGCATTCATAGTGG--5999	316
CRYGD_TGTCCAACTACCGAGGA--6000	188
CRYGD_TTTCATTGAAGCGGAAG--6001	354
CRYGN_AACCCTCGAAGATTTCT--6002	96
CRYGN_AGTGAACTCCATCCACG--6003	286
CRYGN_CAGAAGCTGGAGGTCTT--6004	183
CRYGN_CCAGTGCCTGGAGTTCC--6005	1622
CRYGN_GGCTCCTGTCGGCCTGT--6006	1558
CRYGN_GGGCCAGCAGTTCATCT--6007	993
CRYGN_GTCCCCGTACACCTTGA--6008	489
CRYGN_TCTCTTCAATCAGATCA--6009	47
CRYGN_TGACAACTTCCAGGACC--6010	76
CRYGN_TGGAGCCCTAGAAGCTT--6011	166
CRYGS_AATCACAGTCATAGCGA--6012	41
CRYGS_AGAGATCCACTCCTGTA--6013	128
CRYGS_AGCTGAGGCGGTCGTTG--6014	952
CRYGS_CCTTTCATAAACAGCCC--6015	290
CRYGS_GAATACCAGCGTTGGAT--6016	451
CRYGS_GCCTCCTTCCACTTTAA--6017	243
CRYGS_GGAAGGGCAATCTTCGG--6018	93
CRYGS_GTCTTTCCGCCGCATTG--6019	65
CRYGS_TACCCAACTACCGTGGC--6020	13
CRYGS_TCAGATCTTTGAGAAAG--6021	205
CSE1L_ATGGCTGTAACAAAACG--6022	224
CSE1L_ATTACTGGAGAAGTCCC--6023	844
CSE1L_CAGGGCTGCTTGTGATC--6024	362
CSE1L_CATCAAGTGCACTATGT--6025	222
CSE1L_CGTCGGATGGCAGGATC--6026	844
CSE1L_GGCTCTTTACTATGCGA--6027	9
CSE1L_GTACATAAGGAGAGATT--6028	303
CSE1L_GTGAATCGCTTTCAGAG--6029	799
CSE1L_TAATGCAATTCAATTTC--6030	34
CSE1L_TACTTGTCAGCGTGTTC--6031	169
CSPG4_ATCCGCTACGTGCATGA--6032	1482
CSPG4_CAGCACAGGGTTGCGAC--6033	224
CSPG4_CCCACTGGTGGTGGCCG--6034	537
CSPG4_GAGGCTGCGGCCATTGA--6035	347
CSPG4_GCCACGTTGTCAGTCGA--6036	178
CSPG4_TATGTCGGTCAGAGCCG--6037	14
CSPG4_TCAATGGCCAGAGGCGG--6038	60
CSPG4_TCTGGCCAACATAGTCA--6039	76
CSPG4_TGTATGCCCACGGCGGT--6040	173
CSPG4_TGTGCTCGCCGTCAGAG--6041	243
CSPG5_ACTGCTGCTGTTTCTGG--6042	501
CSPG5_AGAGCCCCTTGGAGGTT--6043	1273
CSPG5_ATATCTGATGCCGGTTG--6044	446
CSPG5_CCTGCTCTTCATGATGA--6045	91
CSPG5_CTCTGTAGCCTCAGGAA--6046	1176
CSPG5_GACTACATCTGGCACAA--6047	1357
CSPG5_GAGTCGGCTGCGGTGAC--6048	1134
CSPG5_GCTCTACCTGCTCAAGA--6049	145
CSPG5_GTGATGTGCGTGGCCGT--6050	1809
CSPG5_TCAGCTCTGGCCCTTGA--6051	16
CSRP1_AAAAACTTCGGGCCCAA--6052	1
CSRP1_AATCTCCTCACCATGCA--6053	65
CSRP1_ACAGGAAGCAGGATTTA--6054	216
CSRP1_CAAATTTGGATGCATTG--6055	191
CSRP1_CCAGGGTGGTTGACTCA--6056	260
CSRP1_GACAAGGGGGAGTCGCT--6057	171
CSRP1_GAGGAGGCAAGAAATGT--6058	243
CSRP1_GGCTATGGCTACGGGCA--6059	466
CSRP1_TCTGGACAGTACCACTG--6060	481
CSRP1_TTTCGATGTGCCAAGTG--6061	131
CTBS_AGCTCAAAAACTTAATT--6062	11
CTBS_ATCAATGATATCCTTTA--6063	330
CTBS_ATGTTGGACAGAAAACT--6064	66
CTBS_GATGGTGGCGAATCGGG--6065	601
CTBS_GCATGGGCAGTCGGTCC--6066	731
CTBS_GCGTCGAAGCTGCGGCC--6067	207
CTBS_GGCCGCAGCTTCGACGC--6068	1022
CTBS_GTCACAGATTACAACTG--6069	1015
CTBS_GTCTCTAGCCCGCCGAG--6070	224
CTBS_TGCTACGCTCATTCAAA--6071	67
CTRB2_ACCCAGGAGGGCCCAGC--6072	478
CTRB2_ACGACGACTTCCCCGCG--6073	397
CTRB2_CACGGCGGACACTGTCT--6074	429
CTRB2_CCCCCTGGTCTGCCAGA--6075	2077
CTRB2_CCTTCTGGCAGACCAGG--6076	280
CTRB2_GGACGGAGCCTGGACCC--6077	35
CTRB2_GGCGTACACAGCGGGCG--6078	78
CTRB2_GGTGATGTCATTGTTCA--6079	293
CTRB2_TCCAGGCTCCGTCCTTC--6080	697
CTRB2_TGACCAGGGCTCTGACG--6081	38
CTRC_AGGTTGGGCGGGAAGCT--6082	11
CTRC_ATGCCCGGCCCCACAGC--6083	3723
CTRC_GAAGGATCCCTGTTTGT--6084	356
CTRC_GCTCTGCAAGCTTGATG--6085	75
CTRC_GCTGAGTGACACCATCC--6086	1313
CTRC_GGCCACACGGTAGGTCC--6087	2827
CTRC_GGGCATTCCATCTCTTG--6088	189
CTRC_GTGGCGTGATCCACCAC--6089	191
CTRC_TGCAGTGGGCGGCAGTG--6090	407
CTRC_TGTCGTTCTTGAGGTAC--6091	87
CTRL_ATCGGTCATACTCGCCC--6092	1113
CTRL_CCAGAGGATTGTCAACG--6093	206
CTRL_CCATTACACACCCTAGC--6094	28
CTRL_CCCATGTGTTTCCCTTC--6095	629
CTRL_CGTCACGTCATTGTTCA--6096	275
CTRL_CGTGTTGTGTACTGGGC--6097	136
CTRL_CTCTCATCAGCCAGTCC--6098	648
CTRL_GAGGAGAACCAGGCTTA--6099	219
CTRL_GCTCAGTGCCGGTTTGA--6100	330
CTRL_TGTTGGGCTCCTGGCCC--6101	5
CTSA_AATAGGGGTTGTACTCC--6102	411
CTSA_CACCACAGGGCTGTTCT--6103	314
CTSA_CATAGCTCTCCCCGGTC--6104	65
CTSA_CATGACCAGCACGGCCA--6105	178
CTSA_CTCTCCAGGAGGCGCCC--6106	142
CTSA_GATCTCGTCCTGGTCGG--6107	1498
CTSA_GCGGAAAGACGGCTGCT--6108	444
CTSA_GCTGCTGCTAGTGTCCT--6109	203
CTSA_GGGCTCCTCACAGAGCA--6110	139
CTSA_TCTTGTACTCCGGAAAG--6111	46
CTSC_ACAGCATATGATGACCT--6112	287
CTSC_AGGTGTGTCGCAGCGCA--6113	521
CTSC_ATGTGTTGGGCCGGAAC--6114	130
CTSC_CACCTATCTTGACCTGC--6115	148
CTSC_CTGCTTCTCTCCGGCGA--6116	899
CTSC_GCGCGATGTCAACTGCT--6117	192
CTSC_GGCGGCGAGCAGCAAGG--6118	314
CTSC_TGTAAATGATGGTGAAA--6119	222
CTSC_TGTTGAATGACTACAAG--6120	68
CTSC_TTTCACCGGAAAGAAGG--6121	72
CTSE_ATGACAGTGAAGTTCTG--6122	654
CTSE_CCAAGGAGGGGTATCCC--6123	142
CTSE_GAAGGACTAACCGTGGT--6124	364
CTSE_GATCATGTCCAAATTAT--6125	308
CTSE_GCACCAGCAGCAAAAGA--6126	521
CTSE_GCCAGCTCTCTGAGTTC--6127	489
CTSE_GCTGTATGTGCTGGACT--6128	802
CTSE_GGACGGATGCCTCCTGA--6129	448
CTSE_GTCGGCTCCAATGATCC--6130	1230
CTSE_TAGTGCAGTACACAGAG--6131	1272
CTSO_AACAGTCAATGACCTGC--6132	392
CTSO_ATCTGCTTATGCAATAA--6133	338
CTSO_ATTTATTCCATAGAAGG--6134	166
CTSO_CGTTAAGATTTGACTGG--6135	94
CTSO_CTGGGCCTTCAGCGTGG--6136	246
CTSO_GACTACCAAAGGGCCAA--6137	496
CTSO_GATTGTGCGGAATTCCT--6138	1904
CTSO_GCCAGGTCGGGGTGAAG--6139	236
CTSO_GCTGTGGCTGCTGTGCC--6140	127
CTSO_TATCTGGGAAACTTGGA--6141	188
CTSW_AAAGGTACTGACTCCTC--6142	151
CTSW_AAGGACTACCCGTTCCA--6143	336
CTSW_ACCTTCTGGTACTTCTT--6144	79
CTSW_CCACCAACAGGGCCAGG--6145	376
CTSW_CGCCATCTCACCCATCA--6146	273
CTSW_GATCTGGAACAACTTGA--6147	281
CTSW_GTGGCGCATCAGTTTCT--6148	65
CTSW_TATCGGAGGGCAGCTGG--6149	546
CTSW_TGTGGGCAAAGATGTCC--6150	326
CTSW_TTGGGCACAGCTGAGTT--6151	900
CTSZ_AGAAGCGGCCGCCACCC--6152	838
CTSZ_CAACAACTACCAGGCCA--6153	6
CTSZ_CGGATCTGCCCAAGAGC--6154	178
CTSZ_CTACCGGCCTCTGCGGG--6155	64
CTSZ_CTGCACGGACAGGAGGG--6156	19
CTSZ_CTGGTTCCGGGTGATGC--6157	125
CTSZ_GATCAACATCAAGAGGA--6158	694
CTSZ_GGTACTCATGAGGCCGG--6159	223
CTSZ_GTCATTACCCCCTTCAC--6160	336
CTSZ_GTCCCCGGCGGAAGTAG--6161	314
CTTN_AGGTGCGGGCGACACAG--6162	498
CTTN_CAGGTGGACTCGGTCCG--6163	46
CTTN_CATCGCCCAGGATGACG--6164	178
CTTN_CTCCTTGGCCATCCGCT--6165	193
CTTN_GCTCTTTCTCCTTAGCG--6166	1
CTTN_GGTGCCAAGACGGTGCA--6167	248
CTTN_GTCGGTCTCCCAGTCAT--6168	2005
CTTN_GTTTCGACTGATATTCG--6169	439
CTTN_TCAGACCCTTAAGGAGA--6170	100
CTTN_TGTGGAACAAGACCGAA--6171	181
CUEDC1_ATCCATGTTGGGGAACA--6172	82
CUEDC1_CAGCGGCGGCGTCTATG--6173	632
CUEDC1_CATGTGGTAGGCTGGCG--6174	25
CUEDC1_CGACCGGCCCTACCCTC--6175	174
CUEDC1_GCGTCTCTGGCTTGTAG--6176	148
CUEDC1_GGAGAAAGTCATCCGGA--6177	125
CUEDC1_GTGCTGCGCGCCAACAG--6178	286
CUEDC1_GTTGAGCTCCTGGGGGG--6179	5
CUEDC1_TCTTCATCCGAGCTATC--6180	44
CUEDC1_TTCCGCCGGAGCAGCAG--6181	421
CUEDC2_AGATGGGCACCTGACCT--6182	481
CUEDC2_ATCTTCTCCTATGTGCT--6183	181
CUEDC2_ATGATGCAGAAGCTCTC--6184	330
CUEDC2_ATGGAGGCCTATGTGCC--6185	7
CUEDC2_CCAGACACACCTCCCGG--6186	147
CUEDC2_CTCCTCTGATGGGCCCG--6187	175
CUEDC2_GAGGAGGAGCTTCTGCC--6188	246
CUEDC2_GCTCCACCGAACAGGTA--6189	129
CUEDC2_GTGCAGATGCTGGTAGA--6190	147
CUEDC2_TCTTCTTTGAGCATTTC--6191	108
CUL9_AAGAACTCATTCGACAG--6192	287
CUL9_AATAGCAGTCCAGAGCT--6193	127
CUL9_ATGGACCGGGTTGGCCG--6194	70
CUL9_CAGAGCACATCCTCATG--6195	512
CUL9_GCACTCCGGCGGATCTG--6196	407
CUL9_GCATGCTGGGGACCTCA--6197	382
CUL9_GCTCGATGCCATCTTGC--6198	249
CUL9_GGACACTCCATCGGATC--6199	1681
CUL9_GGGACGAGGGCGAGTTC--6200	1109
CUL9_GTGTTCTTCAGAGGATG--6201	213
CWC27_AAGAAATTGAAACCCAA--6202	6
CWC27_AGAACCAGCATTTGCCA--6203	560
CWC27_AGCTTTAGGAGCTTCTT--6204	23
CWC27_ATATTGACATAGAGTTG--6205	178
CWC27_CCAGTGTGAAGAAAAAC--6206	447
CWC27_CCTTGGACTATGAAACC--6207	115
CWC27_GAAAAAAGAGAAACCAG--6208	9
CWC27_GGTGGAGAGTCTATCTA--6209	219
CWC27_TAGTCATGACTTGCTTA--6210	227
CWC27_TTTACTTTCATTTGGAG--6211	76
CYB561_AGGCAGTGCTGTGGGGG--6212	14
CYB561_CAGCCCGTGCAGGACCT--6213	191
CYB561_CCAAAGAAGATGTGCTG--6214	609
CYB561_CGTAGCCCTTCTTCCTG--6215	222
CYB561_CTATGACCATGCAGAGG--6216	777
CYB561_GAGCCACGCGCCGGTCA--6217	1102
CYB561_GCCTTCTCCCAGCTGCT--6218	88
CYB561_GGGAGAATGAAGCTCCG--6219	254
CYB561_GTCACGCCTGTCCCCGT--6220	1810
CYB561_TCCCGCACCAGCTGTGT--6221	1031
CYBB_ACTGGGCTGTGAATGAG--6222	393
CYBB_AGCAGATTTCGACAGAC--6223	229
CYBB_CCAACAGGGTCACAGCC--6224	195
CYBB_CCCAAAGGTGTCCAAGC--6225	5
CYBB_CGGATGTCAGTGTAAAA--6226	1020
CYBB_GATCAGAATTATTGACT--6227	253
CYBB_GCGATCTCAACAGAAGG--6228	184
CYBB_GGGTTCAAAATGGAAGT--6229	288
CYBB_TCCAGTCCCCAACGATG--6230	128
CYBB_TCTCACCTTTCATAAAA--6231	106
CYBRD1_AGAGAAAGCGGAGCCCA--6232	1278
CYBRD1_ATTGCAACAGCACTTAT--6233	13
CYBRD1_CATGGATGGATTTCATC--6234	81
CYBRD1_CCCATACATGTTTATTC--6235	82
CYBRD1_CCGGTGACCATGAGCAC--6236	162
CYBRD1_CTATATTGTTAACATTG--6237	295
CYBRD1_CTGCATTTCCAGGTCCA--6238	354
CYBRD1_GCGCCAGTAGCCCTCCA--6239	1141
CYBRD1_GGGAATGTACTGTATGC--6240	474
CYBRD1_GGGTCGGCACTGCTCGT--6241	903
CYP11B2_AAAGGCAGAGGTGTGCG--6242	284
CYP11B2_ACAGCCTGCATCCCTGC--6243	738
CYP11B2_ACCTGTTGCCTGGATGC--6244	208
CYP11B2_AGGTCTGGTGCATCTCC--6245	419
CYP11B2_ATCACACACACCATGCG--6246	150
CYP11B2_CGCTCGGGCCCCTAGGA--6247	134
CYP11B2_GGATCTGCTGCACGTCG--6248	470
CYP11B2_GGCGGAGCTCCTGTTGA--6249	474
CYP11B2_TATCCAGAAAATCTACC--6250	110
CYP11B2_TTGGGCGACAGCACATC--6251	164
CYP26A1_CCAAGATCTGCGGGCTG--6252	1
CYP26A1_CGATGCGCGCGTGAATG--6253	231
CYP26A1_CGGGCGGCCCACCGTAC--6254	237
CYP26A1_CTGAAGGGCACGTCGAT--6255	267
CYP26A1_GAGTGCCTCGCGGCTGA--6256	1115
CYP26A1_GCCATGCGCATCCTACT--6257	277
CYP26A1_GCGGGTCATTTCCTCGA--6258	592
CYP26A1_GTGATCACCGAGGAAGT--6259	815
CYP26A1_GTGCGGCGCATCTTGCT--6260	89
CYP26A1_TGTGCGAGGAGTCGTGC--6261	288
CYP2C19_AAGAGGCCATTTCCCAC--6262	899
CYP2C19_ACGTTTCTGGAAAATAA--6263	20
CYP2C19_AGCACAAGGACCACAAA--6264	384
CYP2C19_GAAATAATCAATGATAG--6265	152
CYP2C19_GAGGAGTAGGGCCAGGA--6266	94
CYP2C19_GCAATTTCTTAACTTGA--6267	99
CYP2C19_GCTGCATGGATATGAAG--6268	616
CYP2C19_GGATTGTAAGCACCCCC--6269	392
CYP2C19_TGATGTCCATCGATTCT--6270	285
CYP2C19_TGCTTCTCCTTTCAATC--6271	16
CYP2E1_AGGAAGGTGGGGTCGAA--6272	155
CYP2E1_CGCATGGTGGTGATGCA--6273	691
CYP2E1_CTACCTGGAAGGACATC--6274	607
CYP2E1_GACGAGTTCTCGGGCAG--6275	169
CYP2E1_GGCCACGGTGACTCCGA--6276	1871
CYP2E1_GTGTTCACGCTGTACGT--6277	479
CYP2E1_TCCACATGGACACCAGC--6278	185
CYP2E1_TCCCGATGATGGGAAGC--6279	101
CYP2E1_TCGGCTATGACGTTGCA--6280	126
CYP2F1_AAGGGAAAGCTGCCTCC--6281	652
CYP2F1_AGAAGTCAGCATGTCTT--6282	144
CYP2F1_AGACGAGAGCCAGGAGC--6283	597
CYP2F1_CACTAAACTCCTCTCCC--6284	435
CYP2F1_CGGGTACCAAGCTGTGA--6285	229
CYP2F1_CTTCCATCGATCCCCAC--6286	1632
CYP2F1_CTTGGTAAAGTTGAAAA--6287	24
CYP2F1_GAGCGAATCCTAGAGGA--6288	166
CYP2F1_GCCGCACCGCGTCACTA--6289	632
CYP2F1_TCTACGGAATTTCGGGA--6290	228
CYP2R1_AAGCAGAGGCGGCCGAT--6291	455
CYP2R1_AGCTGAAGAGGGCGCGG--6292	92
CYP2R1_ATAAATGGCAGCCCCGG--6293	255
CYP2R1_CATTTGTCGTCCCAAGA--6294	123
CYP2R1_CTCGGATGAGGCTGCCA--6295	468
CYP2R1_GCTGCTCTTCGCGCTAG--6296	83
CYP2R1_GTCATCTTCATGAATAA--6297	133
CYP2R1_TGCTTATTTAGATGAGA--6298	162
CYP2R1_TGTGATCAACCCATCCT--6299	137
CYP2R1_TTACTCAATTCCAGATA--6300	122
CYP2S1_ACGGTCAGCACCACGGT--6301	1515
CYP2S1_CAGCAGCGCCCAGGTGC--6302	447
CYP2S1_CCACGGTCCCAGGTAGA--6303	213
CYP2S1_CCGGGGCGCTGTATTCA--6304	341
CYP2S1_CCTCCACCGCTCCCCGT--6305	488
CYP2S1_GAGTAAGAAGTACGGAC--6306	151
CYP2S1_GGGAACCGTAGCGATGC--6307	664
CYP2S1_TGACGCTGGCGCTGTCC--6308	512
CYP2S1_TGGTAGCGGCGTGGGCC--6309	28
CYP2S1_TTGGTGAATTCTGTGCC--6310	1
CYP2U1_ATGGTGGCTTCTGTGTA--6311	288
CYP2U1_CGCCTCTGGGGCTGCTG--6312	246
CYP2U1_CTCCGCCGCCGGAGGAA--6313	195
CYP2U1_GACGGCATTGCTGATGA--6314	593
CYP2U1_GAGTTCAAGAAAATGCT--6315	38
CYP2U1_GCGCTGGCCAAAGCACA--6316	329
CYP2U1_GGCATATGTTGACCAGG--6317	306
CYP2U1_GGGTATACCATTCCTAA--6318	454
CYP2U1_TCGTAGCGCTGCTGGGC--6319	82
CYP2U1_TGTTCAGACAGATTTCT--6320	49
CYP3A7_AAAGCATTTCCCAAAAA--6321	30
CYP3A7_AGAACGAATGGATCTAA--6322	159
CYP3A7_CCAGCAGAAAGTGCAGA--6323	314
CYP3A7_CTATTGGACGTTTGACA--6324	256
CYP3A7_CTGTCAACAGCCTATGC--6325	602
CYP3A7_CTTCAAGAATTGGGGTA--6326	42
CYP3A7_GTATCAGGCTGACAGCC--6327	5
CYP3A7_GTTGGAGTATCTTGACA--6328	61
CYP3A7_TCTCCAACATTCACCAG--6329	40
CYP3A7_TTTCCACGGCCAAGTTT--6330	226
CYP46A1_AATGCAACTATGAGCGC--6331	116
CYP46A1_ACGTTGACCCGCACAAC--6332	1059
CYP46A1_CAGACCCTCGTCGTCCT--6333	403
CYP46A1_GACACCTCCCCTGCTTT--6334	1146
CYP46A1_GAGCGCACGGTACATCT--6335	848
CYP46A1_GCCGGGAAGCCCTGAAG--6336	153
CYP46A1_GCTGACCTACACCGCCA--6337	439
CYP46A1_GGAAACATTCAACGAGA--6338	391
CYP46A1_GGCACCCAGCAGCATAC--6339	1318
CYP46A1_TCCTGCGCCAGGTGGGC--6340	11
CYP4A22_ACAACGGATTCAGGAAC--6341	26
CYP4A22_CAAGAGGAAGAGGCACT--6342	208
CYP4A22_CCCGGTGCAAAACGGGA--6343	290
CYP4A22_CCTCCCCATATCCAATA--6344	111
CYP4A22_GAAGGCACTCTTCATGA--6345	624
CYP4A22_GCAGCCACTGCCTATGC--6346	369
CYP4A22_GCCATGAGCCCCACGTA--6347	342
CYP4A22_TCAGGTCACTAATGGCC--6348	33
CYP4A22_TCCCGGAGACACCACCC--6349	3310
CYP4A22_TGGAGCCAGGAATTTGT--6350	99
CYP4B1_AAAGCTGTGTACAGCCG--6351	138
CYP4B1_AACTGTCCGAACCAGAG--6352	157
CYP4B1_AAGTGCACCTTTGGAAG--6353	165
CYP4B1_CGGTGCTGCAACCACTT--6354	442
CYP4B1_GCTGCGGAGGCAGACGT--6355	1203
CYP4B1_GGAAGAGAAAGCTCGGG--6356	18
CYP4B1_TATGGTCATGGGCCACC--6357	130
CYP4B1_TCAGCCCAGAAGCCCAC--6358	2035
CYP4B1_TCCAAAAAGCCAGTGGG--6359	12
CYP4B1_TGGACAAAGTGGTGTCC--6360	80
CYP4V2_AGTCCTAGGCCAAGCCA--6361	419
CYP4V2_GAAACAAATGGCGCTCC--6362	292
CYP4V2_GATCATTGAGTACACAG--6363	157
CYP4V2_GATGCGGCCCATCCCCA--6364	189
CYP4V2_GCTTCATCAGCAGCGCG--6365	445
CYP4V2_GGCGAGTGCCCTTTCCC--6366	179
CYP4V2_GGGTGGCGAGCTACGCG--6367	1058
CYP4V2_GGTCGGGCCAGTGCCCA--6368	385
CYP4V2_TCAGCAGCGGCATGTGG--6369	213
CYP4V2_TCTGGCTGGGGCTCGTG--6370	820
CYP4X1_AGCATACATTGAGGTGA--6371	28
CYP4X1_AGTGTCTTTGCATAGTC--6372	158
CYP4X1_CACTCAGGACACAAGCG--6373	115
CYP4X1_CATCAACTCGATGTCTC--6374	468
CYP4X1_CCTTCCCTTTCTGGATT--6375	714
CYP4X1_GAAATGCGCTTTCAGCA--6376	273
CYP4X1_GAGGTGAGAATTTCTGC--6377	206
CYP4X1_GGACTAGCGGCTCTAGA--6378	876
CYP4X1_GTGCCCAAGGAACCAGT--6379	917
CYP4X1_TAACATGGAGAAGCTTG--6380	449
CYP4Z1_AACACTCTCAGACATCA--6381	153
CYP4Z1_ACTGAAGAACATCGTAA--6382	1384
CYP4Z1_ATAGAACCAGTGGGCAG--6383	5
CYP4Z1_ATGCACATCGTGGTGTA--6384	652
CYP4Z1_GAATCTTGGCATAGTCT--6385	58
CYP4Z1_GATCCAGGAGATAGCAC--6386	697
CYP4Z1_GCTGTTCCCTTGTGGGT--6387	116
CYP4Z1_GGTGTATCATAAGCTGA--6388	269
CYP4Z1_GTTCCCTGATTTCATCT--6389	562
CYP4Z1_TCATCCATCTCCTCCTC--6390	1508
CYP8B1_CACCAAGCATCTGAGGG--6391	201
CYP8B1_CGCATGAGGACCAAGCA--6392	0
CYP8B1_CTCTGGGGTCCAGTGCT--6393	216
CYP8B1_CTGCTGGTGGTCATTGC--6394	238
CYP8B1_GAGGGGGTCCATGACGA--6395	38
CYP8B1_GATACCGTTCAGTGCAA--6396	383
CYP8B1_GCAATATGCAAAAAAAC--6397	48
CYP8B1_GGATGCTCCGACAACGC--6398	1545
CYP8B1_TCAGCATTACAAAGGAC--6399	91
CYP8B1_TGTTCACAGTGCAGCTA--6400	119
DAAM2_CACATGTGCCCGCCCCT--6401	299
DAAM2_CGGTCGATGTAATAGTC--6402	172
DAAM2_CTGCCATTTCTTCTCAG--6403	542
DAAM2_CTGGTTGCCAGCTTGTT--6404	10
DAAM2_CTTCCTGTGCTGCTTCG--6405	1902
DAAM2_GTACGCGTTTGATGAGG--6406	67
DAAM2_GTGCAAACATAGCCTCT--6407	382
DAAM2_GTGGCTCCTCTTGCGGG--6408	893
DAAM2_TCCCGGAGGTTGATTTC--6409	105
DAAM2_TTGAGCTCCTCTGCGTT--6410	145
DACT2_AGACTACTGTGCCAGCG--6411	597
DACT2_AGCCCTGCCGGCGGACA--6412	79
DACT2_AGGACACAGCTGTTTGA--6413	1790
DACT2_CAGCAGGAGCGGGTACG--6414	135
DACT2_CGTCCGCGCTGGCTTTC--6415	737
DACT2_GCCGTAGGTTGGGCGCG--6416	176
DACT2_GGCCAGAATGTGCCCCA--6417	153
DACT2_TCCTCCACGCTCCCTGG--6418	224
DACT2_TGCCGGACCCCAAGTAT--6419	220
DACT2_TGCTGGGGACCCTCAAG--6420	396
DAD1_AAAGAGAAAATCAGCAA--6421	145
DAD1_AACAAAGCGGATTTCCA--6422	315
DAD1_CTGTATATACTGCTGAC--6423	140
DAD1_GCAGCGTCTGAAGTTGC--6424	307
DAD1_GGCTTCATCTCTTGTGT--6425	609
DAD1_GGTTGATCTGTATTCTC--6426	81
DAD1_GTTACTGTCTCCTCGTG--6427	921
DAD1_TAGTGTCTGTCATTTCG--6428	336
DAD1_TCACTCTTTGAATTTCC--6429	33
DAD1_TCATGACAACAAGGTGC--6430	138
DAG1_AACACACTGGAGGTCTG--6431	335
DAG1_ATGATACCACCTCACCA--6432	537
DAG1_ATGGCACGGCTGTCGTC--6433	2768
DAG1_CCATAACCACAGAGAGC--6434	87
DAG1_GACGCGTTTGGGAAGAG--6435	585
DAG1_GAGCGCTACACGGCTGG--6436	157
DAG1_GCCCAGTGAACCCTCAG--6437	742
DAG1_TCCCAGTGCAGCCAAGA--6438	166
DAG1_TGCTGCTGCCCCTCTCG--6439	344
DAG1_TGGGAACAGCCTCGTGG--6440	49
DAGLB_ATGGTGTTCAGTGCGAC--6441	91
DAGLB_CCAGCTCGAAGAACCCT--6442	661
DAGLB_CCGGGGATGGTACTCTT--6443	437
DAGLB_GACTATGACTTGGTCGG--6444	730
DAGLB_GCCCAGCGACATTGCGG--6445	1398
DAGLB_GCTGCTTTACATCCGCC--6446	215
DAGLB_GGAAAGCTGGACTGTGC--6447	109
DAGLB_GTGGTCTGCCATGCCCC--6448	254
DAGLB_TACATATGACAACTGCC--6449	147
DAGLB_TTTGTAACCCTGGACCG--6450	35
DAK_AACGGAGGGCCACGCGG--6451	967
DAK_AGAAGGCAGGCCGGCGG--6452	122
DAK_CTGACTGGGGTCATCGC--6453	349
DAK_GAAGCTGGTGAACTCGG--6454	102
DAK_GATGCTGCCCACTGCCG--6455	379
DAK_GCCCAGCTCCACCTCGT--6456	2890
DAK_GGCTGAAGGCATCCCGG--6457	1374
DAK_GGGGATCGGCTCAACTT--6458	828
DAK_TGACGCTCTTGCTGGCC--6459	0
DAK_TGTAGTTCTTCACGATA--6460	16
DALRD3_AGCTGCAAGAGGCTCTA--6461	757
DALRD3_ATCCACACCGGACCGCC--6462	393
DALRD3_CAGGCGCGCTTCGATGA--6463	791
DALRD3_CATCTCAAACTTGATGG--6464	11
DALRD3_CCACCCGCAGTTGCTGC--6465	487
DALRD3_CTTACCTCTGCTAATGA--6466	133
DALRD3_GCAGAAGTTGGTTGACA--6467	441
DALRD3_GGATCTCCTCTCTGTGC--6468	1156
DALRD3_GGTCATAGCCAGCTGTG--6469	882
DALRD3_TCTGCCTAGGATGCCAG--6470	203
DAZL_AGCTTCTTTGCTAGATA--6471	12
DAZL_AGTTATAGGATTCATCG--6472	574
DAZL_ATAATCACTGATCGAAC--6473	240
DAZL_ATATAAGTTTCAGTGTT--6474	75
DAZL_CAGACATTCTGAAACTG--6475	46
DAZL_GCGGCAAAGATGGCGTC--6476	96
DAZL_GCGGCTCCCTCGTGTGG--6477	1562
DAZL_GCTGGTTGCAGCTGATG--6478	542
DAZL_GGATGATTAAAAACCAA--6479	152
DAZL_GTTGAGTTTGGAGTTTC--6480	285
DBNL_AATGACATCCGCGTGGC--6481	137
DBNL_AGGGCGTGAACGATGTG--6482	613
DBNL_CCGGGAGCAGCGCTATC--6483	231
DBNL_GCTGACGTGGCTGGCAC--6484	1
DBNL_GTGAAGGACCCCAACTC--6485	0
DBNL_TAGGCCTCTTGCAGCGC--6486	136
DBNL_TGAGTGCATCATGGAGA--6487	118
DBNL_TGCGTTGATGGTCACAT--6488	0
DBNL_TGGAGGAGCTCAACAGC--6489	139
DBNL_TTGATGAGGACAAATTT--6490	53
DCAF13_AAATACTCGTTCCAGTT--6491	199
DCAF13_ACACTACGTCACGCCGG--6492	429
DCAF13_ACAGTAGCCAGCTTCTC--6493	406
DCAF13_AGTCCTCTCGTTGGTCC--6494	1031
DCAF13_CATAATTGTCCGGATTC--6495	51
DCAF13_CTCTTATATATTCTCGT--6496	0
DCAF13_CTGGATGGTCACCGTGA--6497	406
DCAF13_CTTCCGCGTCCGTGGGC--6498	350
DCAF13_GCCAGGCTATGGAGACG--6499	513
DCAF13_GCTTCGCTCACGCGCCT--6500	311
DCST1_ATTAAACATCATCAGAA--6501	119
DCST1_GAACATGGCCCGTAAGG--6502	251
DCST1_GCAGAGGCTCCTGACCT--6503	814
DCST1_GCATCTTGGGTACTAGT--6504	237
DCST1_GGCACAGCGGATGTGAG--6505	133
DCST1_GGCAGGCTCTTTGTCCT--6506	94
DCST1_TGCCAGTCTCCTGTAGC--6507	624
DCST1_TGTCGACAGGTGGAGTC--6508	81
DCST1_TGTCGCAGATTGGCTAC--6509	410
DCST1_TTCTTCGTAGATGTTCA--6510	456
DCUN1D1_AAGAATCCAGGACAAAA--6511	26
DCUN1D1_CAATACCAAAAGACACT--6512	131
DCUN1D1_GAGTGTAAAAGGATCAT--6513	86
DCUN1D1_GTCTTTCTCAAAATGAC--6514	52
DCUN1D1_GTGCGAGTTCTCCAAAC--6515	98
DCUN1D1_GTGTGTTGATTATTGCG--6516	49
DCUN1D1_TAAAAGGATCATTGGAC--6517	67
DCUN1D1_TATAAAGTTCAGGATTT--6518	42
DCUN1D1_TGGCTGGATCGAGTGCC--6519	40
DCUN1D1_TTCCATCTTGGGTATCT--6520	184
DCUN1D2_AACAAAATTGGAGTCGA--6521	53
DCUN1D2_AAGCTGGAGCGGCTGTA--6522	669
DCUN1D2_AGCCCAGCGAGCTGCGC--6523	1474
DCUN1D2_AGGGAGGAACGCGCCGC--6524	149
DCUN1D2_CGGCCGTCCGAGGACGA--6525	106
DCUN1D2_GACCAATACACTGATAC--6526	1809
DCUN1D2_GCTTAACGCAGAATGAG--6527	66
DCUN1D2_GGCGGCGCGCTGGATGT--6528	375
DCUN1D2_GTTTATGGCGTGCACTC--6529	298
DCUN1D2_TCCCTGTGGAGCGAGTC--6530	298
DCUN1D3_ACCCTGGGCAGCAAAAA--6531	422
DCUN1D3_ACGAGGATATCTCCACC--6532	1365
DCUN1D3_CTATGTGACTTGTTGCT--6533	56
DCUN1D3_CTTCTGTTAAGAGGCTA--6534	456
DCUN1D3_GAACAATCCTCCGGTAT--6535	1054
DCUN1D3_GCAGCGGTCACTGCATC--6536	1444
DCUN1D3_GCATCTCCCGAGGACGT--6537	530
DCUN1D3_GCGCTACAAGGATGAGC--6538	413
DCUN1D3_TAGTTTCCACAGGGCAA--6539	123
DCUN1D3_TTGACGGAATCTGTGCA--6540	325
DCUN1D4_AAATCATCTCCAGAGGC--6541	36
DCUN1D4_ATGCGTTTGACTTTGCA--6542	284
DCUN1D4_CCACCCCCCCACATCCC--6543	176
DCUN1D4_CGGCTCCGTGAGAAAGG--6544	302
DCUN1D4_CTCTCATCTCTCAACAC--6545	2
DCUN1D4_GAGCGAGCGGGGCACAA--6546	193
DCUN1D4_GAGTCTTACAATCGTGG--6547	128
DCUN1D4_GATGTTGTAGGCCCTGA--6548	205
DCUN1D4_GCAGCGTTGGGCTGTAG--6549	598
DCUN1D4_TTATGCTTGTCCTAGCT--6550	3
DCUN1D5_ACTGCTGCTGCCACCCC--6551	411
DCUN1D5_ATTGGAGGCTGAAAGCA--6552	51
DCUN1D5_GAAGAGAAAATCCCCTG--6553	58
DCUN1D5_GAGAAAATCCCCTGGGG--6554	20
DCUN1D5_GCAAGAAGTGCCTGGCT--6555	16
DCUN1D5_GCAGCAGTAGCGGAAGA--6556	474
DCUN1D5_GGCCCTACAACTTCATC--6557	401
DCUN1D5_TAGACTAATAAGTGGAG--6558	66
DCUN1D5_TAGCTCTTCTGCTTGGG--6559	5
DCUN1D5_TGGGGGGAGATGGTACC--6560	69
DDHD2_AACCAGTTTCTCCCCAT--6561	334
DDHD2_AAGTGAGACGATGTACG--6562	407
DDHD2_ATCAGTGCAGTCACAAC--6563	531
DDHD2_CGGAGATGGATCTGACT--6564	754
DDHD2_CTAATAGACATGGATGC--6565	386
DDHD2_GAATCCTCAGAGTTGAA--6566	287
DDHD2_GAGTTGTTCCTACTGAT--6567	393
DDHD2_GCTGAAGCTCTCCGAGT--6568	1170
DDHD2_TGTATACTGGGATGAAC--6569	75
DDHD2_TGTCTGTAGCAAGTTCA--6570	80
DDI1_AGAAGGTGACCTCGGAG--6571	432
DDI1_ATCTGGATCTCTTCGAC--6572	801
DDI1_CATGCTGCGGATCAGGG--6573	84
DDI1_CCAAGCCCTGTGACCGC--6574	121
DDI1_CCACTGAAGTCTACACG--6575	390
DDI1_GGAGCGACTCCTCATCG--6576	2842
DDI1_TCACCGTGTACTGCGTG--6577	1918
DDI1_TCCTACGGCCTCAAAGA--6578	560
DDI1_TGGGACCTCGGGCTCCA--6579	101
DDI1_TTTCGGAGCTCAAAGTC--6580	86
DDI2_ATAACTTCATCTCCTCA--6581	261
DDI2_CAACATATCTCGGAGCA--6582	47
DDI2_CAGTCCCACTCATCTCC--6583	519
DDI2_CCTGCTGCTGCTCCACC--6584	1672
DDI2_CTGTGGTTGTCTGTGAG--6585	414
DDI2_GGACAGCTCATGCGGGT--6586	1292
DDI2_GTCGGCGTCGACCTGGA--6587	494
DDI2_TCACCGTGTACTGTGTG--6588	902
DDI2_TCCTTTCTTGCTCTCTC--6589	22
DDI2_TGAGCTTCAAGGTCAAA--6590	239
DDN_AAGGAAAGCGGCGTCGC--6591	109
DDN_CTCCCGAGCTCGGACCT--6592	74
DDN_GAGCGCCTGGCGCCTGT--6593	2844
DDN_GCCAGCCACTGGGCTCG--6594	655
DDN_GCCCACTGTTCTCCGAG--6595	1611
DDN_GCCCCTCGGAGAACAGT--6596	1457
DDN_GCGGCGACTATAATGAC--6597	356
DDN_GGAGGCGACCAACTGGC--6598	84
DDN_GTCCCAGCGGCGTCGTG--6599	1245
DDN_TGGACTTCTGCACCCAG--6600	170
DDOST_AAGGCCCCAACCATCGT--6601	261
DDOST_AGATGTCATAGTTGTGA--6602	440
DDOST_CGGGATTGAGTTTGACG--6603	112
DDOST_GAGTCTCCCGCACGTTG--6604	1683
DDOST_GCCTCCGCCGTCAATAA--6605	590
DDOST_GGCGCGGTTTGCGCCAG--6606	1230
DDOST_GGTCCTTCGGCAGGAGG--6607	132
DDOST_GTGCTGGACATCCTGAC--6608	1328
DDOST_TGACCCTCTTCGAGAGC--6609	96
DDOST_TGTCTCTCATAAAGTAT--6610	73
DDX31_AAGTATTCCTGTGTTGC--6611	41
DDX31_ACCATGGCAGCCGCCGA--6612	1857
DDX31_CACAAGTGATAGAAACC--6613	156
DDX31_CGGATCTCGCTTCTCAG--6614	816
DDX31_GCCGAGAGTTCACGCTG--6615	1585
DDX31_GGAGTTCTGGAATGTCA--6616	288
DDX31_TACGGACTCGTCCCGAG--6617	363
DDX31_TCTTGTCCCTACCCGCC--6618	72
DDX31_TGATGGCCCCTATGCCC--6619	176
DDX31_TTCCTCCGTTTCGCTGG--6620	552
DDX39A_CAGATTGAGCCTGTCAA--6621	339
DDX39A_CTCTCTTGAGGAGCCTG--6622	72
DDX39A_GACGCTGGGCATGTACT--6623	1241
DDX39A_GACGTCCATGCCCAGGA--6624	2347
DDX39A_GCACGAGCGCCAGGATG--6625	431
DDX39A_GGACTTTCTGCTGAAGC--6626	173
DDX39A_GGTCATGTGCCACACGA--6627	360
DDX39A_GTCCCCATGTCGTGGTG--6628	282
DDX39A_TCTTTCTTAGGGGGAGC--6629	23
DDX39A_TGTGGAAAACGATCTTT--6630	267
DDX3X_ATAAAGACAGTTCAGGG--6631	26
DDX3X_CCAAGCGTTCACTTGGT--6632	195
DDX3X_GAGGGCTTCGGCCTTCA--6633	221
DDX3X_GATGGCATTGGCAGCCG--6634	74
DDX3X_GATTATCTGAAGAGTTC--6635	397
DDX3X_GCAGTGGAAAATGCGCT--6636	41
DDX3X_TCTCGGTTCCTTAAATG--6637	182
DDX3X_TCTCGTAGTGATTCAAG--6638	798
DDX3X_TTGCCTGTTGCCTCAAC--6639	551
DDX3X_TTTGGCAAATTTGAACG--6640	235
DDX42_AAACCCAACTGCTGGTG--6641	225
DDX42_CATCAGTGCTGGGAAAA--6642	397
DDX42_CGATGATGATCCCTTGG--6643	138
DDX42_CTACTTCCTGGTCTAGG--6644	10
DDX42_GCTTGAAGAAAAGGACA--6645	107
DDX42_GGCACTAAGCGAGGATT--6646	487
DDX42_GGCATAAGCTCAATCTT--6647	381
DDX42_GTCCCACAGTGCCTTTG--6648	816
DDX42_TGATCAATGGGGGGAAG--6649	13
DDX42_TGGAATTGCTGGCGAGT--6650	211
DDX49_AGCTCGGGCTGTCATCG--6651	2067
DDX49_CAGCAGTGTCTGCCTGC--6652	483
DDX49_CATCATCGTCGGTGGCA--6653	260
DDX49_CATCCCCGCCATCCTGG--6654	457
DDX49_CCGAGCTGCACGGGCGT--6655	273
DDX49_CTGTCTGAGGATCCCTA--6656	166
DDX49_GACCGGCTGCTGGAACA--6657	1020
DDX49_GAGTGTGTCGGTCAGCG--6658	638
DDX49_TGGTCATCGCCACGCCG--6659	167
DDX49_TTGGGCTGTGCTAAGAC--6660	365
DDX5_AACATACAGAAGAAGCA--6661	283
DDX5_ATCTGTATTGCAACACC--6662	227
DDX5_CGCTTCGAGGCAGACGA--6663	449
DDX5_CTATTCAAGCTCAGGGA--6664	18
DDX5_GGTTGTTCTTCTCAGAT--6665	154
DDX5_TCTACTTGTATCTACGG--6666	181
DDX5_TGACCGAGACCGCGGCC--6667	63
DDX5_TGCGCCTAGCCAAATCA--6668	404
DDX5_TGGTGCTGGCACCAACT--6669	97
DDX5_TTTGGTGCACCTCGATT--6670	82
DDX52_AAACAACCCGCAAATAA--6671	28
DDX52_AACAAGAAGTCTGTCCC--6672	298
DDX52_AAGGTGCTACTATACAG--6673	133
DDX52_CAGGAAGATCGGTTCCT--6674	209
DDX52_GAAAGTAAACTAACTTC--6675	68
DDX52_GCGTCTCGTGTCGAATT--6676	493
DDX52_GGATTGGCGTAGGCATT--6677	857
DDX52_TCCACGATCTCTTTCGC--6678	804
DDX52_TCTTCGGAGGTGCTTCA--6679	259
DDX52_TGTTGGTGATATAATCA--6680	133
DECR2_AACTTCCTGTGCCCCGC--6681	408
DECR2_AAGAGGTGGCGGTACGC--6682	542
DECR2_AGCGCCCCCAGCTGTCA--6683	62
DECR2_ATACGGTGATTGCCAGT--6684	460
DECR2_CAGGCTCTGAAGGAGTT--6685	525
DECR2_CGTCCATAGAGAGAGGG--6686	304
DECR2_GAGGCGGCTCTGGGATT--6687	331
DECR2_GGCCCCAGCCAGCTTCC--6688	440
DECR2_TCCCCCTCCACGTCGGG--6689	201
DECR2_TGGGACCTGCCTAGCAG--6690	88
DEF8_CCGAGACAGCATGAGCA--6691	698
DEF8_CCTGGAGCTTCAGCCGG--6692	267
DEF8_CGGAATTCCGGCTCCCC--6693	291
DEF8_GCAGGCGATGCAGGTAT--6694	507
DEF8_GCTGGACGTCAGAGGCC--6695	57
DEF8_GGTGCTCAAGGAGCACT--6696	539
DEF8_GTGATGACACCGCTTCC--6697	548
DEF8_GTGGGCCTGCCGGAAAC--6698	95
DEF8_GTTGACTCCGCACACCG--6699	420
DEF8_TTGTGTACAACGCGTGC--6700	146
DEGS1_AAGCAATGTGGAATCGC--6701	56
DEGS1_ATGGTTCTCACCCAGTT--6702	509
DEGS1_CCTCTTCATTCTTGAGT--6703	35
DEGS1_GATCATCATCGGTACCT--6704	1222
DEGS1_GATCTCCCGGCGCCGGT--6705	760
DEGS1_GCAACTGCCAAACGCAT--6706	372
DEGS1_GCCAAAGGCAGCATTGT--6707	259
DEGS1_GGGATCAGGTTTCATCA--6708	141
DEGS1_GTCGGCGTGCGGCTGGT--6709	1609
DEGS1_TGGAAATGGGTCATATT--6710	593
DEGS2_ACCAGCCGCACACGCAG--6711	3265
DEGS2_AGGTGGTCGTAGTACTC--6712	272
DEGS2_CCGCAGCGACTTCGAGT--6713	1340
DEGS2_CGTTGTGCGAGATGTCG--6714	285
DEGS2_CTTGATGGCCGGGTACT--6715	409
DEGS2_GAACCACTCGCTGACGC--6716	100
DEGS2_GCACCACTCCTGGGTGA--6717	489
DEGS2_GCAGCCACCAAAGGCGT--6718	374
DEGS2_GCCGCAGCGACTTCGAG--6719	747
DEGS2_GCCTGCTGGCTGGTGCG--6720	1134
DERL1_AATCCAAGGATAACCCA--6721	490
DERL1_ACATGATTGTATCATTT--6722	92
DERL1_AGGAGAGGAGGAGTATC--6723	512
DERL1_CAGATACCCAATGGACT--6724	16
DERL1_CGATAAAGGAAGGCTTC--6725	96
DERL1_CGGCCTACCTCTTCCTC--6726	866
DERL1_CTGGTTCAGGAGCATCC--6727	4125
DERL1_GTAATCAATGAGCTTAT--6728	171
DERL1_GTCGCCGTGCCCTTGGT--6729	285
DERL1_TGCAAATCCAGTTAAAG--6730	222
DERL3_ACCAACTTCCTCTTCTT--6731	4
DERL3_AGCGCCCAAGGCAGGAA--6732	370
DERL3_AGTCGGCCGTGCGGCCG--6733	8
DERL3_CCGCTACTGCCGCATGC--6734	579
DERL3_GGAACTTCCGGAACACA--6735	344
DERL3_GGCAGCCTGTTCTTCCT--6736	1043
DERL3_GGCGTGGCAGGGACTAG--6737	0
DERL3_TAAGCCCGCGTCACCGC--6738	730
DERL3_TGTCCTCACCACCGCCG--6739	215
DERL3_TTGAAGTAGAGTTGAAA--6740	120
DGAT2L6_AATCCGAGCAATGCCAG--6741	235
DGAT2L6_AGAATATGTGATGTCAA--6742	108
DGAT2L6_ATGATGTAGTTGTGTTT--6743	93
DGAT2L6_CAGCTTGGGTACGAAAC--6744	47
DGAT2L6_CCAATCATAGGTGAGCC--6745	8
DGAT2L6_CCCTACAAAGGGAGTGA--6746	1183
DGAT2L6_CTCCTGGAGATTCAGTC--6747	367
DGAT2L6_GCTCTCTTGTGCCGACC--6748	74
DGAT2L6_TACTTGCTGACCCAGAA--6749	194
DGAT2L6_TAGGGTATAAGGAGAAT--6750	121
DHDDS_ACTTCTTGGCATAGCGA--6751	352
DHDDS_AGGAGAGCTGTCACTTT--6752	118
DHDDS_CAATGTGTTTCGGCATT--6753	409
DHDDS_CATTGCTGATCTCATGA--6754	185
DHDDS_CCCGTCTACCTCACTCT--6755	248
DHDDS_CGGTGGTGTTTGAACCT--6756	92
DHDDS_CGTAGACTGTCACCTCT--6757	0
DHDDS_CTTGTGCAATCAGCTCC--6758	18
DHDDS_GAGAGCGGTTGGTATAG--6759	529
DHDDS_GCATGGGGTGTGTATCC--6760	479
DHH_ATGTCGGGGTTGTAGTT--6761	525
DHH_CAACCACGTCCACGTGT--6762	292
DHH_CTGCCAGCCCAGAGCTG--6763	193
DHH_GAGGTCCCGGAAGCGCT--6764	392
DHH_GATTCACTCCACTACGA--6765	454
DHH_GCGACCGCAACAAGTAT--6766	71
DHH_GGAGCGGGTGAACGCTT--6767	1408
DHH_GGGGCAGTAGATTGGTC--6768	447
DHH_TAGTGATGTCCAAAGCA--6769	70
DHH_TGCCCGGCGTGCCAGAG--6770	237
DHRS1_ACTGTGCCCACGAGCTG--6771	870
DHRS1_ATGGTACCAGCTGGCCA--6772	26
DHRS1_CACACATTGGCCCCCGA--6773	645
DHRS1_CCTTATTCCTGGTGTTC--6774	449
DHRS1_CTTTGCCCACACCATAG--6775	115
DHRS1_GGTGCCTCCAGGGGTAT--6776	1039
DHRS1_GTCAACAATGCTTATGC--6777	0
DHRS1_GTTGATATCATCCCACA--6778	89
DHRS1_TGGATCGGGAACAGCAA--6779	107
DHRS1_TTGCAGCTCTGCAAAGC--6780	139
DHRS7B_ATCACAGGCGCCACCTC--6781	472
DHRS7B_ATCCTGCCCCTGCTGTT--6782	166
DHRS7B_CTCTGATGAGCTCTTCT--6783	35
DHRS7B_GAATGCTCATCTTGCCC--6784	444
DHRS7B_GACACACAAGCCTTACT--6785	99
DHRS7B_GAGTCTGCCGAAGGTGA--6786	176
DHRS7B_GCGGGAAGGCCTACCTG--6787	55
DHRS7B_GGAGGTGATGAAGTCCA--6788	4
DHRS7B_GTGCTCTGTGGCCGGAA--6789	393
DHRS7B_TGCTGATGGCGACAATG--6790	559
DHRS9_AAGGCGACCTCCAACAC--6791	241
DHRS9_ACCCAGAGAATGTCAAG--6792	994
DHRS9_ACCTTCCACTGCATATT--6793	210
DHRS9_ACTAAATATGCTTCCTT--6794	56
DHRS9_ACTTCGTACTGTGCTTC--6795	509
DHRS9_AGTGGGAGCCAGCACGC--6796	168
DHRS9_CTCGGGCTTTGGAAACT--6797	846
DHRS9_GCCTGTCTGACTGAATC--6798	524
DHRS9_GTCTCATGCATTGAACC--6799	362
DHRS9_TCCACAGAAAACCACAG--6800	176
DHRSX_AAGCATCTGGCGAGACT--6801	273
DHRSX_ACACGGTCAGGTCGTGG--6802	210
DHRSX_CTGCGCCAGGATCACCG--6803	470
DHRSX_CTTCCATGACTTCCATC--6804	2957
DHRSX_GATACGCTGAAAGAGTC--6805	308
DHRSX_GCCATTGTCTGCGGCGC--6806	303
DHRSX_GCTCCAGGAAGCCCCCG--6807	951
DHRSX_TGATGATGGTCCCTCAG--6808	299
DHRSX_TTCTTCGAATCCATCTC--6809	37
DHRSX_TTGATCAGGACATGGAG--6810	563
DHX8_ATCACGTTCCAGGACCC--6811	7
DHX8_ATGGCGGGAGCCTTAAT--6812	92
DHX8_CCTGTCTTTGGTGTCAA--6813	269
DHX8_CTAGTGGAAGGCTTCGC--6814	540
DHX8_CTTAAAAGTATCAAAGG--6815	12
DHX8_GATATCGGTCCAGGAGC--6816	167
DHX8_GATTAAGGCTCCCGCCA--6817	229
DHX8_GTCCTTCCGGTCTTTGG--6818	1634
DHX8_GTCTCATACAAACCATG--6819	36
DHX8_TCCGGTTGGCAAAGGAC--6820	140
DHX9_ACCTCTTCCTCCACATC--6821	1459
DHX9_ATGCCTGGTGTGGCAAA--6822	251
DHX9_CACCTCCACAATCCAAC--6823	876
DHX9_CAGTGGGGAACAAAAAC--6824	23
DHX9_CATTTATATCAAGCAGC--6825	116
DHX9_GAAGGTTATAATTACAC--6826	61
DHX9_GGCTCCTCGGTCCCAGG--6827	67
DHX9_GTAGCAACATTGATGAG--6828	138
DHX9_GTATCAGTAAGTGGGGG--6829	78
DHX9_GTGGTTGAAGCTTACTC--6830	181
DIO1_AAATCACCAGAACCTTC--6831	298
DIO1_CAGCACGAACTTCCTCT--6832	148
DIO1_CCACTGGTGCTGAATTT--6833	1362
DIO1_CTCTTCAGCCACAGCCC--6834	85
DIO1_GAACATAAATGAAGGTC--6835	158
DIO1_GCAGTGCTGCGTAGAGC--6836	670
DIO1_GGCCCCAAACTGCCCGG--6837	266
DIO1_TGTGGCTGAAGAGGCTC--6838	784
DIO1_TTCCGCTTGACTCTGTC--6839	232
DIO1_TTGTCGTGGCTGAAATG--6840	204
DIO3_AGCTCCACTTCGGGCTC--6841	124
DIO3_CCAGGCCACGTCGCGGT--6842	589
DIO3_CCGAAATTGAGAACCAG--6843	150
DIO3_CTCAAGGCGGTGTGGCA--6844	0
DIO3_GCCGTGCCGAGGAAGCG--6845	1414
DIO3_GGCGCCCAACTCCGAGG--6846	1453
DIO3_TATCCGCAAGCATTTCC--6847	69
DIO3_TCAAGGAGTGAAGCAGC--6848	83
DIO3_TCGTCGGACACGCAGAT--6849	330
DIO3_TGAAGAAATCCAACTTC--6850	13
DIP2A_AAGATGAGGGCTCTTTA--6851	257
DIP2A_AATGACCCGGTCGAGCC--6852	310
DIP2A_CGTCTCTTCGAAGGCAT--6853	200
DIP2A_CTCTCCCGCACCTCGGC--6854	4220
DIP2A_CTTGCACGGCTTCAGTG--6855	213
DIP2A_CTTGGGTGCAGCGGCCG--6856	20
DIP2A_GAGTGCAGTGGTAGCGG--6857	95
DIP2A_GCTCTGGAGCGGAGTGG--6858	271
DIP2A_GTGGCCAACAGCGACGG--6859	89
DIP2A_GTGGTGGGTCTCCCTCC--6860	348
DLG3_AGGAAATCGTACTTGAG--6861	435
DLG3_CCCCCACCTGGCCCGTA--6862	199
DLG3_CCCGGGACTGGCTTAGG--6863	149
DLG3_CCCTGTTTGATTATGAT--6864	149
DLG3_CTCATACCAGTCCCGGT--6865	111
DLG3_CTCGAGCCTCCGGGCTA--6866	111
DLG3_GCATGAGCTCTGGGTCT--6867	9
DLG3_GCTCACTTTCTCCGTGT--6868	123
DLG3_TCACCTCATAGCACTCA--6869	309
DLG3_TGCAGGATGATCTTGCG--6870	172
DLX1_ACTTGGATCGCTTGTTT--6871	208
DLX1_CACTGTTTACACTCGGC--6872	279
DLX1_GCACCGAACTGATGTAG--6873	303
DLX1_GGACTCGGAGAAGAGCA--6874	936
DLX1_GGAGACATTTGCTGGTT--6875	86
DLX1_GGGCAAGGCGGTGTTTA--6876	52
DLX1_GGGCTGTTGAGACTTTC--6877	176
DLX1_TAGTGCCCGTGGGACAT--6878	357
DLX1_TCCTTCTCCCGACCGCT--6879	455
DLX1_TGCAGGCTTTGAACCGG--6880	268
DLX2_AAATTCGGATAGTGAAC--6881	275
DLX2_AGCCGCCAGCTGGAAAC--6882	319
DLX2_AGTCTTTGACAGTCTAG--6883	197
DLX2_CGGCACACCAAAGTCCC--6884	593
DLX2_CTCGGCTCGCTCCGGCA--6885	419
DLX2_GAACCCATGTGCGCGTA--6886	339
DLX2_GCTGTTGCCACCCGGGC--6887	23
DLX2_GGCGGCGAAGCACAAGG--6888	183
DLX2_GTGCTGGTGGTACGTGC--6889	672
DLX2_TCGGTGGCGGTGGACAC--6890	570
DLX3_ATGGAATCACTGTTATT--6891	61
DLX3_CGTGAGGCCCAGCTGCG--6892	122
DLX3_CTGCCATGCGGGCTCCA--6893	380
DLX3_CTGGAGTAGATCGTACG--6894	60
DLX3_GAAACTCTACAAGAACG--6895	106
DLX3_GAATGGGAAGCCCAAGA--6896	624
DLX3_GAGTAGTAATCGTGCTG--6897	260
DLX3_GCAGCGCCGCTTCCAGA--6898	847
DLX3_GTTCTGTGCGTGATACC--6899	2294
DLX3_TAGGTATATTCCGACTT--6900	33
DLX5_AAACCTTCTCTGTAATG--6901	381
DLX5_ACTACTACAGCCCTACG--6902	1332
DLX5_AGAAGTGACCGAGCCCG--6903	75
DLX5_AGGAGTGTTTGACAGAA--6904	327
DLX5_CTCGGCGCGTTCCGGCA--6905	642
DLX5_GCGATTCCTGAGACGGA--6906	899
DLX5_GGTTTACGAACTTTCTT--6907	61
DLX5_GTGATACTGATACTGGT--6908	681
DLX5_TGTCAATCCCAGCGAGG--6909	186
DLX5_TTTGCCATAGGAAGCCG--6910	80
DMD_AACACCTTCAGAACCGG--6911	563
DMD_ACAGAGGCGTCCCCAGT--6912	1914
DMD_AGACTCAAACAACTTGC--6913	119
DMD_ATTGTCGGACCCAGCTC--6914	140
DMD_CCACTGGCGGAGGTCTT--6915	79
DMD_CTCTGGCAGATTTCAAC--6916	84
DMD_GGACAGAACTTACCGAC--6917	504
DMD_TAAAGGATTCAACACAA--6918	30
DMD_TAACAGGACTGCATCAT--6919	145
DMD_TCTAGCCTCTTGATTGC--6920	105
DMXL1_ACCGGGGCTGTGAACCC--6921	1124
DMXL1_ACTTGGCTATTCAGCAG--6922	1363
DMXL1_AGATTACAGATAATCCC--6923	194
DMXL1_ATTAGAATCTTCTACAC--6924	64
DMXL1_CCAGCTATTTGCAACTC--6925	92
DMXL1_GACTGTTCAATGCAACA--6926	212
DMXL1_GATTGTTTGCTATACGG--6927	135
DMXL1_GTCGCCAATGCTGCCCA--6928	2064
DMXL1_GTGTACAACAAAAGGTC--6929	9
DMXL1_TGTGACATTGTAATACT--6930	149
DMXL2_AAAACTTTCTGATAAGC--6931	234
DMXL2_ATGGAATGGTCTCCTGA--6932	219
DMXL2_ATGGTGTGTGCCGGCTC--6933	343
DMXL2_CTGTGATATTGTTATTT--6934	78
DMXL2_GAGTGTTCTAACCAACA--6935	60
DMXL2_GGTTGACAGCTCCGGTG--6936	638
DMXL2_TGACATACAACTTAGCA--6937	59
DMXL2_TGCCAGTGGCTTAAAAC--6938	47
DMXL2_TGTATATTTGAGCCCTT--6939	81
DMXL2_TGTGTACAGATCATTCC--6940	1008
DNAH11_AATCTGTGGTTATTGAA--6941	165
DNAH11_AGGTTAGGCGAAGGGTC--6942	207
DNAH11_CCACAACGTGGCTGACA--6943	390
DNAH11_CTAAACACAAGGCAAGC--6944	20
DNAH11_GAAGTCTCGCGCCTCCC--6945	402
DNAH11_GAATTTGGTGGTACCAA--6946	284
DNAH11_GTAAAGTTCCACATCTT--6947	146
DNAH11_GTGCTCCAACTCGGACG--6948	47
DNAH11_GTTCTTCACTCATCTCG--6949	121
DNAH11_TCGTTGGAGAACCTGCT--6950	97
DNAH2_AACTCAATCTCCTCCAG--6951	665
DNAH2_AAGCAGGGCCGGGATAT--6952	610
DNAH2_AGGCAACTGTGCAGTTT--6953	736
DNAH2_CAGCGATTGAGTGGCCG--6954	80
DNAH2_CTGTGCCAGTTTCATAA--6955	313
DNAH2_GTCAGGGCGGGCCACTC--6956	440
DNAH2_GTGGCCACACAGGAGCA--6957	250
DNAH2_TCAGCGCAGCTCGGGAA--6958	26
DNAH2_TCCTTTATCACCATCTC--6959	63
DNAH2_TGAGGTCCCTCCAACCG--6960	345
DNAH5_AGCCACATCGTTTCCCT--6961	1158
DNAH5_AGCCACGAGCCATGGCT--6962	940
DNAH5_CAAGATTCCACAATTGA--6963	21
DNAH5_GACTGAATACGTCTTGA--6964	982
DNAH5_GTATGTCACACTTTCGA--6965	153
DNAH5_TCTTGTGAAAGCAGAGC--6966	50
DNAH5_TGCTCCAGCTCCGCTCG--6967	9
DNAH5_TGTGAGACGTTTGCTGT--6968	44
DNAH5_TTAGATGCGGCAGATGG--6969	66
DNAH5_TTGTAACTGCGAATTAT--6970	100
DNAH9_AACTCCAACTCCACCTT--6971	765
DNAH9_CAGGCTCATGGCCACGT--6972	762
DNAH9_CAGTCGTCGGTCGGCGC--6973	440
DNAH9_GAGCTACCAAGTCCAGG--6974	276
DNAH9_GCCCCACATGATATGTG--6975	503
DNAH9_GCCCGGGGCGTATTGCC--6976	225
DNAH9_GCGCCGCGGAAGCTGTC--6977	262
DNAH9_GTGCTCCAGAGGTGCCG--6978	1059
DNAH9_TAACTGAGAGGTCACAT--6979	101
DNAH9_TACATGGCTTTGAAAGC--6980	97
DNAJA3_AGGCAGTACAAATGAAA--6981	293
DNAJA3_ATATAGCCGGCAGCCGC--6982	396
DNAJA3_ATTCAATCAAGCTGCAA--6983	298
DNAJA3_CCAAAGGGGCACTCGTG--6984	1831
DNAJA3_CGCGGTGCTCCACACGC--6985	1940
DNAJA3_CGTGTTTGATCAGCCTC--6986	297
DNAJA3_CTGGGAGAACTTCTCCT--6987	130
DNAJA3_GTCAGGGTGATACTTCT--6988	689
DNAJA3_TCAATGTCAGCAGCGCT--6989	87
DNAJA3_TTCTCATCCTCTTCATT--6990	167
DNAJB1_AGCGGCGGTGGTGCCAA--6991	1535
DNAJB1_CAGCGGAACGGGGAGGA--6992	147
DNAJB1_GAACGGGGAGGAAGGCA--6993	43
DNAJB1_GACTACTACCAGACGTT--6994	2135
DNAJB1_GAGATCTTCGACCGCTA--6995	232
DNAJB1_GCGGCCAAAGTTCACGT--6996	551
DNAJB1_GCTGTAGATCTCTTCAA--6997	290
DNAJB1_GGACGAGGAGATCAAGC--6998	76
DNAJB1_GGCGCTGCGCTACCACC--6999	2911
DNAJB1_GTTCAAGGAGATCGCTG--7000	353
DNAJB11_AAACAGTACGATACTTA--7001	591
DNAJB11_ACAGGCAAAAGGTGCTC--7002	9
DNAJB11_ATGGAGTACCCCTTTAT--7003	696
DNAJB11_ATTTCTATAAGATCTTG--7004	79
DNAJB11_CAGGGCTAGTTTCCTAT--7005	393
DNAJB11_GAATGAAGAACGAACGC--7006	103
DNAJB11_GATATTACTCACTTGGA--7007	161
DNAJB11_GGGAGCCTGGAGATTTA--7008	722
DNAJB11_GGGCTTGTGGATCATCA--7009	1945
DNAJB11_TCGAAGTGCCTCTATAA--7010	315
DNAJB12_AAGCGGAGCGCCCGGTC--7011	853
DNAJB12_AAGGCTTCAGTGGCACC--7012	1299
DNAJB12_ATTACTATGAGATCCTG--7013	1118
DNAJB12_ATTTGAGGGCCAGTCTG--7014	42
DNAJB12_GACCGCAGGGACAACCA--7015	308
DNAJB12_GCGTTCTGGTTCCGCCA--7016	273
DNAJB12_GGTGTCGTCTACTATGT--7017	730
DNAJB12_GTTGAGGGACTCAATCA--7018	1458
DNAJB12_TATCAGCATCGCCCTCA--7019	130
DNAJB12_TGACTCGCCTGTGGATG--7020	186
DNAJB13_AACTTTGGGGGGCTCCA--7021	60
DNAJB13_AAGTAGAGGCAGGAACT--7022	94
DNAJB13_ACACCCTCGCTTCCGCA--7023	225
DNAJB13_ACCTTCTTGAAGTATTT--7024	432
DNAJB13_AGATCCCCTTTCTTAGT--7025	744
DNAJB13_AGATCCCGTTCGACTTG--7026	646
DNAJB13_GACGCCAAAAGGTGACA--7027	85
DNAJB13_GAGCAGACGGTCATCTA--7028	586
DNAJB13_TCTGCTGGGATGATGTT--7029	233
DNAJB13_TGGGGTTCACGAAGAAG--7030	317
DNAJB14_AAAAATGGAAGCACGGC--7031	117
DNAJB14_AATGTGTCGAGATCGCC--7032	127
DNAJB14_ATGTGTCGAGATCGCCC--7033	185
DNAJB14_CGAAAACCATCAGGTAG--7034	5
DNAJB14_GACAGCACATCTGGTAG--7035	591
DNAJB14_GCGGTTGCCGGCGTTCA--7036	249
DNAJB14_GGAGTTACGAAAGATGC--7037	351
DNAJB14_GGCCTTCTCGCGGTTGC--7038	1249
DNAJB14_GTCGATGCTGATGTTGT--7039	157
DNAJB14_TGTCGAGATCGCCCGGG--7040	182
DNAJB2_ACCGCTATGGCCGGGAA--7041	1177
DNAJB2_ATTTAAGGAGGTGGCCG--7042	1
DNAJB2_CACTTCGCGGCACGTCT--7043	383
DNAJB2_CCATCTCGGGCAGAAGC--7044	306
DNAJB2_CGAAAAGCACCAGCCCC--7045	45
DNAJB2_CGCTGATGACATCAAGA--7046	327
DNAJB2_CTCCTCGGGGCTGCGGA--7047	1180
DNAJB2_CTGAGTGTCGGGAACCC--7048	1317
DNAJB2_GCGGCGTCCTTGGACAA--7049	386
DNAJB2_GGCGCAAGGCTCTCCAG--7050	595
DNAJB4_AAATATATGATCAGTTT--7051	213
DNAJB4_AGAAATCTTCATCCGTT--7052	293
DNAJB4_AGACTATTATTGCATTT--7053	71
DNAJB4_CAAGAACAAATCTCCTC--7054	396
DNAJB4_GACAAGGAGGTACCTTC--7055	1231
DNAJB4_GAGGATCTTGTTTGAGG--7056	294
DNAJB4_GTCCGGATGAAATTTGA--7057	329
DNAJB4_TAGAGATTCTGAAGAAA--7058	148
DNAJB4_TCTGCTGGAATACTATT--7059	230
DNAJB4_TTTGGTTTCAGCATGAA--7060	81
DNAJB5_ACCAAAGAAGGAGGCAA--7061	252
DNAJB5_ACCGGCGGTGGCACATC--7062	2468
DNAJB5_AGATCAAGAAAGCCTAC--7063	361
DNAJB5_CCAGCAGCCGCTCCACT--7064	120
DNAJB5_GCCGCCGATAGCGGGAC--7065	981
DNAJB5_GGCGCTTTCGGCCGTTT--7066	180
DNAJB5_GGTTCTTTATTCTTGTC--7067	37
DNAJB5_GTATGACCAGTATGGGG--7068	56
DNAJB5_GTCACTTAGCACATCAT--7069	110
DNAJB5_TCTTGGGATCCCATCGG--7070	89
DNAJB6_AAGAAGAAGTCGACCAA--7071	351
DNAJB6_AAGTCCTGTGTTCTGAT--7072	668
DNAJB6_CATGCGCTCCTCAGCGA--7073	177
DNAJB6_CGAGCAGGACCGACCTC--7074	1739
DNAJB6_GAAGCAGAAGCAGAGAG--7075	130
DNAJB6_GAGACATGCCTCACCCG--7076	2215
DNAJB6_GCATGCGCTCCTCAGCG--7077	201
DNAJB6_GGCATATGAAGTGCTGT--7078	828
DNAJB6_GGGCTGGCAGGGCGTTC--7079	102
DNAJB6_TCAGCAGCGAGGCAGGC--7080	284
DNAJB7_AAGATATGCTTCACCTG--7081	30
DNAJB7_ACAGAAGGATTAAACGG--7082	249
DNAJB7_AGTAGCTGAGGCATACG--7083	338
DNAJB7_ATATTGAGATACATGTT--7084	27
DNAJB7_ATGAGGGAGGTATATCT--7085	216
DNAJB7_GACCTGTTAAATCGTCC--7086	275
DNAJB7_GATGATGAATGTGAGTA--7087	181
DNAJB7_GGTTCATTGGGGCATGA--7088	384
DNAJB7_TCCTGCTGAGAAAATAG--7089	172
DNAJB7_TTGCAAAAGAATGCAGC--7090	38
DNAJB8_AGAACTGGAGCCCCCGA--7091	44
DNAJB8_AGGGGGGCCTTCTCGGC--7092	13
DNAJB8_CCATTCAATAGTGACCG--7093	400
DNAJB8_CCTCCTCCTTATTGTCA--7094	485
DNAJB8_GCAAGCTGGCCCTTCGT--7095	152
DNAJB8_GCCAGCACGGTCATACA--7096	351
DNAJB8_GTCCTCCGGGGAAGCGC--7097	1098
DNAJB8_GTCGAAGGGGCTGTGGT--7098	293
DNAJB8_TAACTACTACGAAGTGC--7099	413
DNAJB8_TCCACCGAGATGATCAA--7100	293
DNAJB9_AAAGAGTATGATACACT--7101	70
DNAJB9_AAAGGACAAAGAGGTAG--7102	52
DNAJB9_AAGATGAAAATTGACTG--7103	32
DNAJB9_CAAAGATGAAAATTGAC--7104	89
DNAJB9_CGCTCTGATGCCGATTT--7105	397
DNAJB9_GACTTATTTAAAGACTT--7106	108
DNAJB9_GATAACAGAATTAATTC--7107	119
DNAJB9_GTCAGGGTGGTACTTCA--7108	141
DNAJB9_GTGGTTCCAGTAGACAA--7109	285
DNAJB9_TCTTGGATCCAGTGTTT--7110	92
DNAJC1_AGCCTGTATTCTACTAC--7111	2076
DNAJC1_CACAGCAGCGGCGTCCG--7112	594
DNAJC1_GCACCAGCCCGAGCTGG--7113	548
DNAJC1_GCTGCACCCCGAGGAAC--7114	370
DNAJC1_GGCTCCTTGCTCCCAGC--7115	1802
DNAJC1_GGTTTGGTCAATCTACC--7116	106
DNAJC1_GTGGATGTATCAAAACT--7117	38
DNAJC1_GTTGTTTGACTTAGTGG--7118	129
DNAJC1_TCAATGGACTTCCAGAT--7119	1212
DNAJC1_TTCATTATTCTCACAGT--7120	150
DNAJC10_ACAAGCTTTCAAGAAAT--7121	240
DNAJC10_ACACGACTCAGGCTTAG--7122	474
DNAJC10_AGCAAAAGCAGTTTGTA--7123	64
DNAJC10_ATCTGTGCCCACTAAAA--7124	93
DNAJC10_GGACTTGAGGATAATCA--7125	481
DNAJC10_GTACAGTGACAGAACTT--7126	210
DNAJC10_GTCTTGTTAATGTAGGA--7127	200
DNAJC10_TCCTGAAATCATAACAT--7128	279
DNAJC10_TCTCCATGATATTTCAC--7129	209
DNAJC10_TTAATTCTGGAGAACTG--7130	57
DNAJC11_AGCTGAAAGCTGCCTAC--7131	362
DNAJC11_CTCTGTGCTTGTCTGGA--7132	550
DNAJC11_GAGTATGAAGATGTGTC--7133	214
DNAJC11_GCCGGGTCGGATTCCAC--7134	2549
DNAJC11_GCGATCAAAAAGGTCGG--7135	42
DNAJC11_GTGTCTGTCGCTGTCAA--7136	513
DNAJC11_GTTCCGAGCTAGGACAG--7137	201
DNAJC11_TAGTGACCCCCAAACCA--7138	70
DNAJC11_TCTGAGCGCAAAGTTAA--7139	33
DNAJC11_TTGAGAGGCTTCCAGAG--7140	372
DNAJC12_AGATTACTACACATTAC--7141	209
DNAJC12_ATGCAATACTGAATTAC--7142	237
DNAJC12_ATTCTGATTTAACTCCT--7143	172
DNAJC12_ATTTAAAGTCAGAGCTC--7144	8
DNAJC12_CAGATTCTTCCAGCATC--7145	49
DNAJC12_GACTCATACCACCAAGA--7146	241
DNAJC12_GATTACTACACATTACT--7147	81
DNAJC12_GCTATGACCACTGGCGA--7148	172
DNAJC12_GGAATGGCATCGACATC--7149	381
DNAJC12_TTCAACCGCAGAGAAAA--7150	257
DNAJC13_AGTACTCTGTTGGTTGC--7151	780
DNAJC13_ATAAACTTGAACGAGAT--7152	17
DNAJC13_CATAATTAGGGAAAATA--7153	40
DNAJC13_CTAAGAACCTGAGGTGA--7154	51
DNAJC13_CTGCAAATGTCTCCATA--7155	333
DNAJC13_GAAAGGAGTGGCCCGTA--7156	346
DNAJC13_GATCTCATGGATTCAAA--7157	617
DNAJC13_GTATTTCATTGCGGATC--7158	293
DNAJC13_TACATGGAGATGTGCAA--7159	223
DNAJC13_TTTAGTAGAACGTGATC--7160	51
DNAJC14_AAGCACCCCGGAGAAAG--7161	1120
DNAJC14_AGAATGAAGGTATTTCA--7162	300
DNAJC14_ATGTGTAGCCGATGCCA--7163	0
DNAJC14_CAATGCTGAAAAGCGAA--7164	0
DNAJC14_GACCAGAGTGCTCTGTG--7165	1266
DNAJC14_GACTTTAGGACCCTCCG--7166	610
DNAJC14_GGTCCAACCAATGGGCT--7167	29
DNAJC14_TATGGAGCCCACCACAG--7168	112
DNAJC14_TATTCATTGCCTCCTTG--7169	135
DNAJC14_TGCTCGCAAAACCTTGA--7170	26
DNAJC16_ACCCCTAGGACTCTGTA--7171	625
DNAJC16_CCTGGCCCATCACCTAG--7172	581
DNAJC16_GATCAATATGGAGACGC--7173	350
DNAJC16_GCAAATTCTGTCTGCGT--7174	46
DNAJC16_GCAGTTCTTGATAGTTC--7175	227
DNAJC16_GCCGTTCAGAATTAAAA--7176	85
DNAJC16_GGTTTCTTGAAGCTATC--7177	191
DNAJC16_TATAACAGTGGCACAAT--7178	220
DNAJC16_TCAGGCTGATATTAAAA--7179	43
DNAJC16_TTGGCGTGGTCCATGCT--7180	473
DNAJC17_ACAGCAGAGGCTCATCC--7181	1013
DNAJC17_AGTGGCTGTCGAGAAAG--7182	742
DNAJC17_CAAGGAGCTCTTACAGA--7183	158
DNAJC17_CATCTGTAAGAGCTCCT--7184	263
DNAJC17_CGCGCTGCTAGGCATTG--7185	223
DNAJC17_CTCTACACATTCTTGGT--7186	47
DNAJC17_CTGCATATGACAAGGTC--7187	84
DNAJC17_GAAAATACTGAAGGCCA--7188	3
DNAJC17_GACCTGTACGCGCTGCT--7189	1246
DNAJC17_GCCACCGAGCACTATGA--7190	1191
DNAJC18_AATTACTATGAAATTCT--7191	62
DNAJC18_ACGTTGAACAGCTCTTC--7192	31
DNAJC18_CGGCGACTCTGGGCAGC--7193	157
DNAJC18_CTGAGTTTCTCTAGAAA--7194	2
DNAJC18_CTGCTGTAACTGCATGA--7195	486
DNAJC18_CTGTTCCTCACTATACG--7196	865
DNAJC18_GACACAGACTCAGAAGG--7197	144
DNAJC18_GAGCACAGTTCTTGTCA--7198	757
DNAJC18_GGGTCATGACTCTCAGG--7199	240
DNAJC18_TGGACTCAGACCCGGCA--7200	259
DNAJC19_AACCCAAAATGACAAAA--7201	181
DNAJC19_ACCCAAAATGACAAAAC--7202	266
DNAJC19_AGGCTCCATATGCTTCA--7203	493
DNAJC19_CTGACCATTGCTGCTGC--7204	1071
DNAJC19_GAAGCAGCATTAATACT--7205	533
DNAJC19_GCAAGCCATGAAGCATA--7206	135
DNAJC19_GCTAAAGATTTACTAGA--7207	148
DNAJC19_GGTGGCTATTATAGAGG--7208	57
DNAJC19_GTGGCTATTATAGAGGT--7209	37
DNAJC21_AATAAGCGTAGAAAGGA--7210	7
DNAJC21_ACAGGCTTCAAACCGCT--7211	212
DNAJC21_ACCTGTTATTCTGGTTA--7212	75
DNAJC21_ACTAGAATCTGTGTTAG--7213	162
DNAJC21_AGGCCCTACTTAAAGGT--7214	336
DNAJC21_CGAGGAGGAGCTCAAGA--7215	218
DNAJC21_GATGATTTCCCAACTTT--7216	13
DNAJC21_GGCCCTGAAATGGCACC--7217	652
DNAJC21_GTGTCACTATGAGGCGC--7218	113
DNAJC21_TGTGTTGAGTGACCCTC--7219	466
DNAJC22_AAGTCCTGAGTCAACCC--7220	964
DNAJC22_AATACATCGGAGTTACC--7221	358
DNAJC22_CCCAAGCTTTGTAGCTC--7222	0
DNAJC22_CCTCCTCTGTCTGGTCC--7223	820
DNAJC22_CGAATGGGACTCAGAGG--7224	47
DNAJC22_CTATGCCCTCTGGGCTG--7225	14
DNAJC22_CTCCACCACCTGTACCT--7226	520
DNAJC22_GCTGGCTCTGGGAGTTC--7227	835
DNAJC22_GGGCGGCCATAGAAGAT--7228	1157
DNAJC22_GGTCAGCATCCAGAGCA--7229	594
DNAJC24_AAAATACAGTGTTTCCA--7230	285
DNAJC24_AGATGCCAAAAAAGGAT--7231	26
DNAJC24_CAAGCATGGAAAATTCT--7232	163
DNAJC24_CAGATGGGTCTGCTCCC--7233	347
DNAJC24_GATGATCTAAGAAATGT--7234	520
DNAJC24_GATTGGTACAGCATCCT--7235	1503
DNAJC24_TATACTTGAGCATCTAC--7236	156
DNAJC24_TATGTACACCAAAAAGA--7237	16
DNAJC24_TGAGCAGATGCCAAAAA--7238	146
DNAJC24_TGTACCAGCAGGAACAG--7239	331
DNAJC25_ACGGTACTTGGGCACTG--7240	289
DNAJC25_AGAAATTCGTGACGAGG--7241	53
DNAJC25_CAAGGCGGAGATCGCGC--7242	0
DNAJC25_CAGCAGCGCCGGCAGCA--7243	0
DNAJC25_CAGCGTGTGTGCTATTT--7244	407
DNAJC25_CAGGCGCTTGGCCCCTA--7245	169
DNAJC25_GCGCTGGTGGATGCTGC--7246	0
DNAJC25_GCTGCTCTCTCCCGGCT--7247	0
DNAJC25_GTAGAGCCCCTCCACCA--7248	0
DNAJC25_GTGGAATAGCTACAATA--7249	242
DNAJC27_AAAGTGAAGGACGTCTT--7250	129
DNAJC27_AACATCTTTGATATGGC--7251	48
DNAJC27_AAGTCAATAAAGCGTAT--7252	109
DNAJC27_ATACTGGTCTATGATGT--7253	336
DNAJC27_ATTCGTGTCTAAATACC--7254	365
DNAJC27_CAAGAGCTTGGACCTCA--7255	37
DNAJC27_CCGGGCTCCTTCCGCTT--7256	153
DNAJC27_CGCCCTTGATGCGTGGC--7257	394
DNAJC27_CTGAAGTTTCAAAGTAC--7258	25
DNAJC27_GATTTATGTGAAAATGG--7259	36
DNAJC28_AAAATGCTTCCATATTT--7260	1
DNAJC28_ACTTTGACAATCTCAGT--7261	164
DNAJC28_ATTCTGCAACATTTATA--7262	84
DNAJC28_CCATGGATTCTTGAATG--7263	360
DNAJC28_CTGCTGAACGTGGAGGA--7264	1151
DNAJC28_GCATTATAGGCAATTTA--7265	183
DNAJC28_GTATTAGAGCCACTGTC--7266	207
DNAJC28_TACAATGTATGTGATGA--7267	236
DNAJC28_TATAGAACGTTTAGTGG--7268	7
DNAJC28_TCACTGTAGCCTTTATC--7269	329
DNAJC3_AAGAAATTACTTGCAGC--7270	85
DNAJC3_ATCACTTTAGTTAAATC--7271	79
DNAJC3_ATGTCTTAAACTTGACC--7272	195
DNAJC3_CACTTATTACTCAAACA--7273	53
DNAJC3_GAAGAGCTCATCAGAGA--7274	84
DNAJC3_GACAGATTCATATTTGC--7275	470
DNAJC3_GATCCACCAGGACTAGC--7276	3
DNAJC3_GCTGGTCACGGAGCCGG--7277	462
DNAJC3_GTTCGTGGTCTCCTAGT--7278	494
DNAJC3_TTTGGGATGCAGAACTA--7279	184
DNAJC30_CCATGCGCTGGCGATGG--7280	203
DNAJC30_CGGCCTACTCAGCGACG--7281	646
DNAJC30_GCGCGTGAAGCGCTCGG--7282	934
DNAJC30_GCGCTGTATGATCTGCT--7283	1887
DNAJC30_GGTGCGGGCGTCCTGGA--7284	547
DNAJC30_GTTGAACATCGTGCGGT--7285	257
DNAJC30_TCCCGGAGTTGCGGTCC--7286	82
DNAJC30_TCCTCGCTCCTAGGCCC--7287	345
DNAJC30_TCGTGGGTCCGAGAGGT--7288	276
DNAJC30_TTGGGCCTGCGTGGCTG--7289	30
DNAJC4_CAGGCGCAGGGGCAGTA--7290	133
DNAJC4_CCATGCCCGCCAGCATG--7291	2817
DNAJC4_CCTGCACAGCCGCTTTG--7292	245
DNAJC4_CTGTTGGGGGTGCATCC--7293	28
DNAJC4_GATGACCAGCTCCGCTC--7294	29
DNAJC4_GATGCACCTTAACTTCA--7295	305
DNAJC4_GGACCAGTACTGTGCGT--7296	1441
DNAJC4_TCATGGACTGTGGTTCG--7297	182
DNAJC4_TCCCAGGGTCCCGGTCT--7298	116
DNAJC4_TTTAACTTCCTCAGTGC--7299	28
DNAJC5_AACATCTACGACAAGTA--7300	417
DNAJC5_ACAGTGAGCGCTGTCTC--7301	1849
DNAJC5_AGTAGCAGCACGTGAGG--7302	257
DNAJC5_CGGGAAGTGTAAGCCCA--7303	180
DNAJC5_CTCTTCCCCAAACTGCT--7304	19
DNAJC5_GAACCCCGACAACCCGG--7305	227
DNAJC5_GCTGGACAGCACGAAGT--7306	69
DNAJC5_GTCGGGGTGATATTTCA--7307	202
DNAJC5_TCATTGTACCACGTCCT--7308	258
DNAJC5_TGCCTCCAGATCCTCGG--7309	351
DNAJC5B_ACAGAGTCCGCTGTCTT--7310	109
DNAJC5B_AGCATATACGACAAGTA--7311	66
DNAJC5B_CGGACTCTGTCAACAAC--7312	663
DNAJC5B_GCACTGATGACTCGGGC--7313	566
DNAJC5B_GCTCGACAGCATGAAGT--7314	28
DNAJC5B_GCTCTATACGAAATTCT--7315	0
DNAJC5B_GGCCAACGATGACAAAC--7316	98
DNAJC5B_GTCCGCTGTCTTTGGTT--7317	604
DNAJC5B_GTCGGTAAGTATTGCGT--7318	159
DNAJC5B_TCATCTGGATTCTTGTC--7319	746
DNAJC5G_ACCTTGGAGGCTGACTC--7320	513
DNAJC5G_GACCAGCATGGCTCATT--7321	374
DNAJC5G_GAGCCTCTATGCAGTGC--7322	658
DNAJC5G_GAGGCTCATCTCACTTT--7323	182
DNAJC5G_GATCCAGCACTGCATAG--7324	136
DNAJC5G_GTCGGGATGATACCGCA--7325	292
DNAJC5G_GTGCTGGATCTTAAGAA--7326	235
DNAJC5G_TACTCAAAAGGAGGGTG--7327	21
DNAJC5G_TGAAGGAAGCAGCACAC--7328	244
DNAJC5G_TTCCCTGGATTCTTGTC--7329	946
DNAJC7_AATAAAGCATTTAAGGA--7330	109
DNAJC7_ATGCACAACAGTCAGTG--7331	295
DNAJC7_CAAGTGCCACCTCTCTC--7332	126
DNAJC7_GAATGCTAATGCAGTCA--7333	137
DNAJC7_GAGACTTTCAAGGAACA--7334	65
DNAJC7_GCCACCTTGATGATGCT--7335	925
DNAJC7_GCTGCGACATGCTGCCA--7336	250
DNAJC7_GGGCAAATTCTAGGGCA--7337	211
DNAJC7_TGCCGCGGAGTGCGATG--7338	6990
DNAJC7_TTCATTGTAATCTTTCT--7339	8
DNAJC8_AAAAAAACAATTAAAGA--7340	6
DNAJC8_AAGTCGAGATGGTCGTG--7341	329
DNAJC8_AGAATCAGCCCTCAGGA--7342	45
DNAJC8_AGCGGGACTTCAGGCGG--7343	186
DNAJC8_CAGAGCTGGAAATTAAA--7344	137
DNAJC8_GAAACTCTTTGCAGAGC--7345	58
DNAJC8_GAGAGCGGGACTTCAGG--7346	379
DNAJC8_GCAAAAGAAGAGGGCCC--7347	284
DNAJC8_GGGACTTCAGGCGGCGG--7348	123
DNAJC8_GGTCATAAATGCTTCCT--7349	59
DNAJC9_AATACGCCTCCCAGTCT--7350	15
DNAJC9_CAAAGGCATTATAGGAT--7351	389
DNAJC9_CACCCGGTAAAGGTCGG--7352	53
DNAJC9_CTCCCAGTCTCGGTCTT--7353	16
DNAJC9_GCACCGCCGACCTTTAC--7354	532
DNAJC9_GCTGCTGGACCTTTGCG--7355	1291
DNAJC9_GTACACCCGGACCGGGT--7356	242
DNAJC9_TCACCCAAGACCGAGAC--7357	174
DNAJC9_TCGGACCTCGCCGTCGG--7358	222
DNAJC9_TTCTCTGTCACTGAGAA--7359	164
DNAL4_ACAATGGACAAGAAGTT--7360	463
DNAL4_CGGCTCCTCCTGGCACG--7361	316
DNAL4_CTCTTTGATCATCTTGG--7362	2
DNAL4_GATGCGCGTGGAGACCA--7363	2503
DNAL4_GCACGTGGTGATCGGCG--7364	592
DNAL4_GCCAGAGGAGATGCGCG--7365	310
DNAL4_GCCATCAAAAGCACGAG--7366	52
DNAL4_GGGTGCCCCCGAAGTAC--7367	1112
DNAL4_TCCACGCGCATCTCCTC--7368	214
DNAL4_TGTGACACATAGCTCCA--7369	491
DNASE1L1_AAAGGCCTGGGCCCCAT--7370	116
DNASE1L1_AGGATGACGTCTTTGCC--7371	136
DNASE1L1_CATTGAAGTCCCCAAGC--7372	32
DNASE1L1_CTGCTCAGGGTGCTGTA--7373	432
DNASE1L1_GAGGTGGTGGACTCTTC--7374	643
DNASE1L1_GGCTCGCTGTGACATCA--7375	1010
DNASE1L1_GGGGCGCAGCACCTACA--7376	829
DNASE1L1_GTCCATCACCTGCTCCC--7377	406
DNASE1L1_TGAGTTCTCGAAGCAGG--7378	72
DNASE1L1_TGTACACGTAGGAACTC--7379	76
DNASE2_AGAGTCCTGAGCCTTGC--7380	730
DNASE2_CCAACCAGCCGGAGTAC--7381	167
DNASE2_CCACATTCTCCAAGTCG--7382	1065
DNASE2_CCAGCTCTTAGAGGGTC--7383	43
DNASE2_CCCGGAGTCCCCGTAGC--7384	26
DNASE2_GGCACTCATCAACAGCC--7385	290
DNASE2_GGTCTATAACTACCAGC--7386	27
DNASE2_GTCATTGTAGAGCAGGA--7387	342
DNASE2_GTGTTGCTCCGGTACAG--7388	372
DNASE2_TATCTGGACGAGAGCTC--7389	168
DNASE2B_AAGGAAGAGCAAAGCAA--7390	8
DNASE2B_AATCCGACTTTGCAAAA--7391	158
DNASE2B_ACCTAAAAGACAAAACA--7392	114
DNASE2B_ACTCTACAACTAGAAGC--7393	110
DNASE2B_AGCTCATCAGAGATTCC--7394	110
DNASE2B_CAGCCTGGATGGCTCAA--7395	479
DNASE2B_CCTTCTTCCGGAATTGG--7396	127
DNASE2B_GGTGTGGACTCCGATTT--7397	1499
DNASE2B_TGACACCAAGAGTGTTT--7398	87
DNASE2B_TGGTGTATTTCCCAAAA--7399	0
DNHD1_CCACACAGCCTCTTCTA--7400	304
DNHD1_GCACTCCATATGTGTCT--7401	3940
DNHD1_GCAGACGGCTCTAGCCG--7402	33
DNHD1_GGATTCACCTTGTCGGG--7403	272
DNHD1_TACATGCAAGATCCCAA--7404	91
DNHD1_TACCCTCTGAAGGTATA--7405	182
DNHD1_TCATCACCTGGCTATCC--7406	168
DNHD1_TCCGCTGCCAGTGCCAA--7407	468
DNHD1_TCTAACAAAGAGCTGTC--7408	67
DNHD1_TGTCAATGGTCGCAGCC--7409	7
DNM1L_CAGAATGAGAGGTCTCC--7410	179
DNM1L_CCTCAAATCGTCGTAGT--7411	87
DNM1L_CTGCTTCCCAGAGGTAC--7412	817
DNM1L_GAACAAAGTATCTTGCT--7413	156
DNM1L_GATAAACGGAAAACAAC--7414	18
DNM1L_GCGAGGATAATGGAATT--7415	105
DNM1L_TGCTAGAAAGCCTGGTG--7416	32
DNM1L_TGTAGGTGATCAACCTA--7417	77
DNM1L_TGTCAAATTGACAACGT--7418	50
DNM1L_TTTAGTGATTACAGCTA--7419	100
DNMBP_AAGCTGCTGGGGCGCAC--7420	470
DNMBP_AAGTTCTTCTATGACCT--7421	107
DNMBP_AGACTACATTCGGGATC--7422	222
DNMBP_AGCTGGATTTCGAGGTC--7423	295
DNMBP_ATTCCGGAATATTCCAT--7424	310
DNMBP_CCGAAAATCCAGAGCAG--7425	169
DNMBP_GATCCCGGAAACTTCTT--7426	607
DNMBP_GGCTTGGAATCTGTACA--7427	1038
DNMBP_GTTCTTCTGATACGCTA--7428	204
DNMBP_TTACTGAGCATGTTTAC--7429	110
DOCK2_AGGTGTAGAACTCATAC--7430	196
DOCK2_CCACATCGCCGATCTGC--7431	287
DOCK2_CCATTTCTACATCATGC--7432	1436
DOCK2_GAAGGTCTCAATGTAGA--7433	571
DOCK2_GACTTGATAGTACACAA--7434	363
DOCK2_GTCAGCTTTGCGCCAGG--7435	23
DOCK2_GTGTCGATAAGAAGGAA--7436	261
DOCK2_TCTGGAGTTTCACAGGA--7437	142
DOCK2_TTCCTTCAGCTCATCCT--7438	75
DOCK2_TTGCTTCCTCATGTGCA--7439	635
DOLK_AAGCACTCGTTGAGCGT--7440	1029
DOLK_ATGACACAAGTGTTGGT--7441	361
DOLK_CATTCGGAACTGGAAGA--7442	219
DOLK_CCACTCAGCGGAGCCCC--7443	1169
DOLK_CGGAGATGGGCACTCTC--7444	1460
DOLK_GAGCGGTGCCAGACTGC--7445	1720
DOLK_GGCAGTAGTGTTTGCAG--7446	642
DOLK_GGCCACTGCCATGCCAG--7447	1142
DOLK_GGTCCCATACGGTTGCG--7448	1999
DOLK_TCCAATACAAGTGGGAC--7449	160
DOPEY1_AGCTAGGCGTTTGCCTA--7450	481
DOPEY1_CACTGTAGAATGCTGAC--7451	501
DOPEY1_CATGTGAGACTTCAGAT--7452	202
DOPEY1_CCTGCTGTGCGTTTACC--7453	652
DOPEY1_CTTACTGGTATTCTTCC--7454	353
DOPEY1_GATTTGATATCAGCACT--7455	45
DOPEY1_GGGGCAAGTGTTCTGTC--7456	1179
DOPEY1_GGTAAAACACTGAAACC--7457	204
DOPEY1_TACATAGTTTCTGTATT--7458	81
DOPEY1_TTCTTGCCCATTTAAAC--7459	107
DPEP2_AAATTGGCCTGCCTCAT--7460	275
DPEP2_ACCTGCCCCTGGTCCTA--7461	3397
DPEP2_AGGCACAGGTTACAGGC--7462	66
DPEP2_CCCGTGCCTGCTCTTGC--7463	1176
DPEP2_CTACGGCCAGACCAGCC--7464	144
DPEP2_CTCCAGCTCAGAATAGG--7465	47
DPEP2_GCAGAGAGCTCCGCTAA--7466	1114
DPEP2_GGACCCTCGAGGCCGGA--7467	1651
DPEP2_GGTGCCCGGCATGGTGT--7468	631
DPEP2_TGCCCTGCGCCTCACCC--7469	4864
DPEP3_ACGCTGTCTCAGGACCT--7470	35
DPEP3_AGGCCGACAATGGGGTC--7471	332
DPEP3_CACCCGGCGTGGTGAAG--7472	1327
DPEP3_CATGGCTGAAATTTCGC--7473	231
DPEP3_GACGCCGCAGATACCGC--7474	440
DPEP3_GCTTAGAGACGGCCTCG--7475	816
DPEP3_GGACTGGCATGAGACGG--7476	1400
DPEP3_GGCCTGCCTCATTGGCG--7477	188
DPEP3_GGCTGCATGTTGCGCGG--7478	497
DPEP3_GTCTCCGCGCGGGTTAC--7479	14
DPF1_ACGTGTAAATCTGTCCC--7480	469
DPF1_CACACAGTAGAGCCTCG--7481	455
DPF1_CGAGGACTTCTACCGCG--7482	117
DPF1_CGGGTTCTGAATGGCGG--7483	191
DPF1_CGGTGTCCTGGCGTTTC--7484	641
DPF1_GAAGATTGAGCTGAAGG--7485	123
DPF1_GGCGCGCGTTGTAACTG--7486	1142
DPF1_GTCTGCGAGTCGAGGAA--7487	934
DPF1_GTTTCCGCATGACCTCG--7488	557
DPF1_TGAAGCACCCCTGAAGA--7489	58
DPF2_CAATTGTTACATCTGGA--7490	110
DPF2_CATCACAGAAGAGCAAC--7491	192
DPF2_CCTCCTTCTTCAGGGTC--7492	96
DPF2_CGTGCGCCTGCCTTTCT--7493	272
DPF2_GCTCGACTGTTGGTCAC--7494	350
DPF2_GGAGTACAGCTGTCCGG--7495	220
DPF2_GGCGAGCATTGTAATTG--7496	778
DPF2_GGGCACCTCGCTTCTCC--7497	619
DPF2_GGGTGAGACAGTACATG--7498	607
DPF2_TGGATCCTCAGGGGGAT--7499	72
DPF3_ACATCTGGATGGAGAAG--7500	76
DPF3_CGAAAGAACAGGACTAG--7501	8
DPF3_CGGGGACCAGTTCTACA--7502	67
DPF3_CTGGAAGCCTTGCTCCG--7503	69
DPF3_GAACCCATCCTTCTTCA--7504	549
DPF3_GAAGGTGGATGCCAGGG--7505	131
DPF3_GCCGTGAGTTGTAACTC--7506	262
DPF3_GCGCTACAAGAACCGAC--7507	114
DPF3_TCCAAAACTGCGGCTGC--7508	121
DPF3_TGTATACAGCTGGCCCG--7509	39
DPH3_AGAAGTTATCTCCACAT--7510	369
DPH3_AGTGTTTCATGACGAGG--7511	118
DPH3_GGACTTCCAATATGACG--7512	626
DPH3_GGCAGTGTTTCATGACG--7513	615
DPH3_GTTATCTCCACATGGGC--7514	177
DPH3_TTATCTCCACATGGGCA--7515	75
DPH3_TTTAACTAATTCTTTGT--7516	35
DPP3_ACACCTCGGACTGGGGA--7517	1160
DPP3_AGATGCCAAATTGGCCC--7518	58
DPP3_AGGCCCCTGACTTCTTC--7519	64
DPP3_GACACGCCGATGTCATT--7520	2034
DPP3_GATACTCCTCCTCGGTA--7521	1282
DPP3_GCATAGAGGCGCTCTGT--7522	530
DPP3_GGCAACTACAAGTCCTT--7523	483
DPP3_GGTGATCCTAGGGAGTG--7524	251
DPP3_GTTGGCGCAGCTGGTCG--7525	73
DPP3_TCCCGTGCCGCCTGGTA--7526	409
DPP7_ACACCAGGAAGCGCTGA--7527	482
DPP7_AGCGCTCGAAGTTGAAG--7528	117
DPP7_CAGTAGAGCCCCCCGCT--7529	92
DPP7_CCTGGAAGCCGGGGTCC--7530	325
DPP7_CTCTGCGAAGTCGGCCA--7531	264
DPP7_GGAACGAGGGCGACGTG--7532	191
DPP7_GGCCTTCGTCGCGGAGC--7533	702
DPP7_GGGAAGTCGCTGCCGTT--7534	615
DPP7_TCCTGCTGCTGGCGCTC--7535	1400
DPP7_TTCTGGGTCCGGGGCGA--7536	132
DPP8_AAACGCATTGGAACAGT--7537	206
DPP8_ATGGAAACAGAACAGCT--7538	33
DPP8_ATTTATCACGTAAAAGA--7539	130
DPP8_ATTTCATGTTTGTGAAG--7540	178
DPP8_CAGTCTTAATGCTCTCT--7541	21
DPP8_GATACCAGAAAATATCA--7542	382
DPP8_TCTGAATGAGGTCCATC--7543	285
DPP8_TCTTACGATTATCACCA--7544	3
DPP8_TGAGATATTTGAAACTG--7545	38
DPP8_TTGTCCCAACATACGGA--7546	232
DPPA2_AAATGGTCGGCAAGGGA--7547	4
DPPA2_AAGAGCTGTTCAGCCTA--7548	107
DPPA2_ATGCTTACCCTGAACAA--7549	363
DPPA2_ATGTTCGAGGAAACGCA--7550	106
DPPA2_CGCAAATATGGAACAAA--7551	73
DPPA2_GAAGTTGAAGAAACGCT--7552	340
DPPA2_GGGGGAAGTAGATGATG--7553	142
DPPA2_GTGTCGGGACACTTTGC--7554	852
DPPA2_TATCACTTCAACTGTAT--7555	68
DPPA2_TTCATGCAGGTCAGGCC--7556	61
DPT_AAGTGGTTGTTGCTCCT--7557	169
DPT_ACTACAGCGATGATGGG--7558	961
DPT_ACTATCACCTGCCCCTG--7559	90
DPT_ACTCGAAGTAGCGGCTC--7560	67
DPT_CATTGTTGGAGCACGTC--7561	272
DPT_CCTAGTCACCATGGCCT--7562	76
DPT_CTAACAACAGAATATCC--7563	11
DPT_CTGTGGCGTGGGCATGC--7564	923
DPT_GGGAACCCACGGAGTGC--7565	575
DPT_GTTGTCGCTACAGCAAG--7566	364
DPYS_AATTGGAGCAATTGCCC--7567	165
DPYS_CATGCAGTTCCCCTTCA--7568	472
DPYS_CGACTACAGCCTTCATG--7569	179
DPYS_CGGATCAGGAGCCGCGA--7570	508
DPYS_CTATAAAGATCTGTACA--7571	208
DPYS_GAAATCAATAATCATGG--7572	39
DPYS_GCTTCGCCAGGTCTCGA--7573	137
DPYS_GCTTGCCGGCGGCGTCG--7574	907
DPYS_GGGATAACAGGCCCTGA--7575	473
DPYS_TGTACGAAGCCTTCTCT--7576	161
DPYSL3_AATCTGATTGTTCCTGG--7577	492
DPYSL3_ACAGCGACCTCGTCATC--7578	1041
DPYSL3_ACTCCTCGGAGCGGCCA--7579	627
DPYSL3_GATATTCTTCCCTTGCG--7580	582
DPYSL3_GATATTTACATGGAAGA--7581	101
DPYSL3_GCAAGAAGAACATCCCG--7582	439
DPYSL3_GGACATCGATGCCTCCA--7583	1405
DPYSL3_GGACGAAAACCAGTTCG--7584	412
DPYSL3_TAGATGACTTCTTCCAA--7585	59
DPYSL3_TGACCGTCTCCTTATCA--7586	118
DR1_AAAGGCCAGTTCTCGTT--7587	310
DR1_AATTGGCCCAACAGGAA--7588	164
DR1_AGCAAGCTGGGCTTGTT--7589	637
DR1_ATTAGATGCACTGGCTG--7590	367
DR1_CTCAATAACTCTTCTTC--7591	17
DR1_GACATGCTCTGGTGAGA--7592	592
DR1_GAGCATCGTTGGCCACC--7593	751
DR1_TCTTCCTAATGTCCGGG--7594	1196
DR1_TTGGCCACCCGGACATT--7595	192
DR1_TTTGTTACAAATCTCAT--7596	150
DRAM1_ACAACACCTCCAGAGAG--7597	202
DRAM1_ACGACCAGGTCACCAAG--7598	850
DRAM1_CCAGTGGTTCATGACGG--7599	181
DRAM1_CGAAAGCCATTCCCCTC--7600	224
DRAM1_GACAGCTGCGCAAGAAA--7601	251
DRAM1_GTATCTTGTATACATCG--7602	154
DRAM1_GTGGGATGTTTCGGAAT--7603	702
DRAM1_TCGAGAGACTGTTCCAC--7604	269
DRAM1_TGGTCGCCGTGCTCTCC--7605	312
DRAM1_TTTCGTCCCCTTCCTCT--7606	187
DRG1_ACAGGTGATGCTCGAAT--7607	394
DRG1_ATCTGGTAACTGGCCTT--7608	3
DRG1_CACCTTAGCTAAGATCG--7609	11
DRG1_CAGAGTAGTGAATTCAT--7610	444
DRG1_CATCCAGCTCACTCTGG--7611	167
DRG1_CCCTAAGTGGTGTGCTG--7612	943
DRG1_CTCATTACTCCAAAGGG--7613	19
DRG1_GCACCTTCAATGATACC--7614	1286
DRG1_GTTGACTTCCCCACAGA--7615	12
DRG1_TCGGACTCAAAAGAACA--7616	715
DRG2_ATGCTGGATGCCACCAA--7617	369
DRG2_CAGAGTGGTGAACTCAT--7618	188
DRG2_CGATCACCTGCCGGCCA--7619	25
DRG2_GACCTCCACGGCCAGCG--7620	216
DRG2_GACGAGGCCGATTTGGA--7621	1233
DRG2_GAGCTGGGCCCGATACT--7622	1204
DRG2_GATCTCGGAGATCGAGA--7623	230
DRG2_GATCTTAGAGAAGATCT--7624	587
DRG2_GTCCAGGAGCTGGATGT--7625	1708
DRG2_GTCGGGTGATGCCCGTG--7626	109
DSCR3_AATAAAGTTTATCACGC--7627	4
DSCR3_AATCTCCGTGGCGTCGC--7628	942
DSCR3_ACGTTCTGTAAGGTTTC--7629	381
DSCR3_AGTTGAGATGTCCTCGA--7630	822
DSCR3_CCGCTGGGAAATTTCCC--7631	102
DSCR3_CTCCACGCTTCTGATGG--7632	238
DSCR3_CTGTTGATAATCTGGAT--7633	160
DSCR3_GATTCAGTCCAACACCA--7634	759
DSCR3_GTTTACTCCCAGTCCCG--7635	32
DSCR3_TTACCCTTCAAGTGCAG--7636	97
DSE_AATGTGCTCGTGCGAGC--7637	136
DSE_CACACAGAACATTGCCA--7638	179
DSE_CGGACTCAAATTACAAC--7639	375
DSE_CGGGCACTGTAGTCCTT--7640	692
DSE_CTCCGCCACTTCTGCCC--7641	291
DSE_GATGGCTCCCTCTATGA--7642	1155
DSE_GCTGTCGTAGTTGGCAT--7643	871
DSE_GTCATGCGTAATGGCAG--7644	384
DSE_TGATGTTGAAGTGCCTC--7645	235
DSE_TGATTGCCAATGCCTCA--7646	130
DTX2_AACACCACCAACGCCTG--7647	407
DTX2_ATGGTGGTCACCGGGTA--7648	144
DTX2_CAGACGGTGGCACTGTA--7649	746
DTX2_CTTGGCGCCGCACGCTG--7650	584
DTX2_GGCTTCATAGGCAGTCC--7651	577
DTX2_GGGAGGTCAATAATGTA--7652	186
DTX2_GGTAGCGGCCTGACACG--7653	1518
DTX2_GGTGTACACCAGCCCCG--7654	341
DTX2_TCTCCGCACAGCCCGCA--7655	157
DTX2_TGTGGGAATGGCAGGAC--7656	144
DTX3_AAGTCTCGCCATCTATG--7657	155
DTX3_CCAATTCTAAGCTCTTC--7658	25
DTX3_CCCCTTGAGAGCCTTCC--7659	624
DTX3_CGTCTCACCTTCACTAT--7660	75
DTX3_CTTGCAGGTGCCTCCAC--7661	155
DTX3_GAAGTCCCACACGGGCT--7662	39
DTX3_GGTGCTCCTCCCGAAGC--7663	704
DTX3_GTATCCTGGCACCACAC--7664	500
DTX3_GTTCGTCCTGTCCAGAA--7665	213
DTX3_TTGCCCTCAGGGCAGTC--7666	166
DUOX2_AGCCTGATACACACCGT--7667	945
DUOX2_CATCTCCCCGGAATTTG--7668	1235
DUOX2_CGCACTCTCACTGCCCT--7669	1263
DUOX2_CGCTGCGGAGCTTCTCG--7670	920
DUOX2_GCTCCGTGCAAGACCAG--7671	342
DUOX2_GGTCGGGGTCGAACACG--7672	536
DUOX2_GTACGCGGCGCTGCAAC--7673	917
DUOX2_GTGCGGTTGTGGAGCGA--7674	1685
DUOX2_TGCAGCGCTATGACGGC--7675	136
DUOX2_TGGATCCCTGGGTCCAT--7676	1077
DUS3L_AGCAGGGTCTCCTACCT--7677	48
DUS3L_CACAAAGTCCACCTCCA--7678	142
DUS3L_CGGATCCGACTGGAGGA--7679	63
DUS3L_CTCGGCACACTTGGTCA--7680	185
DUS3L_GACACCACGTGCATGCT--7681	3118
DUS3L_GACGATCTGCTGGAACT--7682	1400
DUS3L_GAGGCTCCTCTAGAGAA--7683	293
DUS3L_GATCTGCAAGCGCTTCG--7684	568
DUS3L_GGGCCAGATGTCCGAGT--7685	571
DUS3L_TTGGTGAAACTGCTCCT--7686	158
DVL1_AATTTGTAGGCGTGCAC--7687	113
DVL1_CACGCGGCCGTTGAAGC--7688	1339
DVL1_CATGTGGTAGATAATCT--7689	54
DVL1_CCGCCTGTCCGCTCAAG--7690	1300
DVL1_CTTTGTGGACTCGGACG--7691	50
DVL1_GCCGTCGGTCTCCCCTT--7692	465
DVL1_GGCAGCTTGACCAGGTA--7693	257
DVL1_GGCCAGCGTGACGCGCT--7694	247
DVL1_GGTGCTCACTCGGATGC--7695	182
DVL1_TGGCCAGCAGCCGTGAC--7696	196
DYM_AGAAGCTATATCAACAA--7697	76
DYM_CAACCATTTCAGTCTGC--7698	140
DYM_CACAAGTATTTGATGCG--7699	222
DYM_CTTTATGGACTTGCATC--7700	28
DYM_GAAGCTGATTCCAGAAC--7701	163
DYM_GGAAGAGTTGGCAGGAA--7702	25
DYM_TACTTGAAAAAGTTATC--7703	61
DYM_TCGAATAGCAGCAGAAT--7704	439
DYM_TCTGCCAAATGAAGATG--7705	74
DYM_TGAGTTGAAACTCTTGG--7706	19
DYNC1I1_AAGCATTGGTATCTCAC--7707	57
DYNC1I1_ACGATTGAAAGAAAGAT--7708	706
DYNC1I1_ATCAGAGTCGTCCTGAA--7709	520
DYNC1I1_ATGGTGGAATCTAAAGT--7710	386
DYNC1I1_CAAACGACGAGAGACAG--7711	124
DYNC1I1_CGTGGCAAGAGGAGTCT--7712	342
DYNC1I1_GAGGGAGACATAGGGGT--7713	35
DYNC1I1_TAAACTGGGCGTGTCAA--7714	3
DYNC1I1_TAGGACACTACTTCCCT--7715	723
DYNC1I1_TTGGCTTCCAGCTTCAC--7716	84
DYNC1LI2_AAACTGCAAATTTCAGC--7717	88
DYNC1LI2_CATGGCAAAAAAGGAAG--7718	83
DYNC1LI2_CCTCATCATGGACACTG--7719	1834
DYNC1LI2_CGGCGACCTGACCAGTG--7720	164
DYNC1LI2_CTGCAACGTGTGGATTC--7721	97
DYNC1LI2_CTGCCAACTCTTTGTCG--7722	188
DYNC1LI2_CTGCTGCTAGGTCCCAA--7723	585
DYNC1LI2_CTTGGACCTGGCGCGGG--7724	237
DYNC1LI2_GTCCGGCAAGAACATCC--7725	567
DYNC1LI2_TGATGCGGTGAGTGTCC--7726	222
DYNLL2_ATCCTCCTCTTCAAGTC--7727	183
DYNLL2_ATCGTGGGCCGAAATTT--7728	93
DYNLL2_CGTAGCTGCCAAAATTT--7729	312
DYNLL2_CGTTGACTGCGCCACGC--7730	910
DYNLL2_CTGCGCCACGCAGGCCA--7731	1843
DYNLL2_CTGCGTGGCGCAGTCAA--7732	957
DYNLL2_CTTCTCCATGGCCTGCG--7733	100
DYNLL2_GCCCACGATACAATGCC--7734	443
DYNLL2_GTCTGAGGACATGCAAC--7735	607
DYNLL2_TCTTGATCACTGCCTTC--7736	244
DYX1C1_ACGCACACGCCTTTGAG--7737	3616
DYX1C1_ATATCAAAGAAAAGCTG--7738	41
DYX1C1_CCAACAGAGCGAGGAGC--7739	211
DYX1C1_CTGCTCTCATCGTCTAT--7740	974
DYX1C1_GAGACCCTTTCTGTGAC--7741	553
DYX1C1_GCCTCAAATAAAAATGG--7742	102
DYX1C1_GCTACACAAACAAGCTG--7743	57
DYX1C1_GGCTTCCAATGCTTTAG--7744	200
DYX1C1_TAATCGCTAACCTGAAG--7745	12
DYX1C1_TGTTGGGAATACTCGAG--7746	46
DZIP3_AAACGTAAAGTCAAAGC--7747	89
DZIP3_AGCTGAGAATAAATTTC--7748	82
DZIP3_CTGCAATGTGATGTACC--7749	644
DZIP3_CTTAGGAACATTCAAGC--7750	50
DZIP3_GATCTATGTCAAACCAA--7751	105
DZIP3_GCAGCTAACAGCCAGAA--7752	395
DZIP3_GTAGCACTCACTGAAAG--7753	114
DZIP3_TCAAACTGTTTGGATTG--7754	11
DZIP3_TGAGGAACCACACCTTT--7755	200
DZIP3_TGTGGAGGATCAGAGGA--7756	21
EAF2_AGCGGGTTCTCAAGTTA--7757	67
EAF2_ATTATTAACCATGATAC--7758	49
EAF2_CCCGCTCGCGACGGTCT--7759	277
EAF2_CCTTTGAAAACAGTTAC--7760	172
EAF2_GAAGTGTCAATAGAAGC--7761	83
EAF2_GACATCTTATCTTCAGA--7762	374
EAF2_GCGGGTTCTCAAGTTAG--7763	84
EAF2_GGCAGAAGCTAGTCTAA--7764	227
EAF2_GTGTGGAAGGCGCAGCG--7765	297
EAF2_TACCTTGAGGTTGGTGA--7766	754
EBP_ACCACTCAGCCTGTGGG--7767	999
EBP_CAACTTCACAGTGTGCA--7768	356
EBP_CCCCACCTGGCATATAC--7769	90
EBP_GCACATCCCCATAGATC--7770	809
EBP_GCCTCAGCACCTAAGAC--7771	2341
EBP_GTATCGGCTGTCTCCCT--7772	568
EBP_GTGCAAGGGGCCCGCGT--7773	863
EBP_TCCCATTGGGGACTTGG--7774	104
EBP_TCTTAGTCGTGACCACA--7775	422
EBP_TTCCAGCACGGAGAGCT--7776	75
ECE2_AGGCAGGTGCTGTGGGA--7777	87
ECE2_AGGCTCACGCACGCAGC--7778	70
ECE2_AGTGGCTGGAAAAATCC--7779	257
ECE2_CCTCTGGGACCAAAACC--7780	90
ECE2_CTGCCTTGTGGCCCTAG--7781	2409
ECE2_GCTCACCCCTCGGTCCA--7782	239
ECE2_GCTGTCTTGTCCCCTTC--7783	280
ECE2_GGACCAGGACAACTTTA--7784	164
ECE2_GTGGTTGGAACATTACG--7785	315
ECE2_TGCAGCCAGCAGTAGAG--7786	65
ECEL1_ACAGGGTCCTCTCTGGC--7787	9
ECEL1_CCCCCGGGCTTCCCGTT--7788	111
ECEL1_CCGCCAGAATGGCGCAG--7789	295
ECEL1_CGCTCAGGGCAGCCCTC--7790	546
ECEL1_CGTCACCTTGTTGTACA--7791	482
ECEL1_GCCGTCAGCGAATACGG--7792	328
ECEL1_GCGCGAGATCGAGCGAC--7793	107
ECEL1_GCTGCACTGGTGGACGG--7794	136
ECEL1_TCAGGGTCGTACAGGGT--7795	166
ECEL1_TGCCTCACGGAATGGCG--7796	173
ECH1_AGACGCTGACTGTCGGG--7797	184
ECH1_CATGGCATTCCTCTTGT--7798	711
ECH1_CGCGACGCACCCCCATA--7799	63
ECH1_GCCGGGTCAGTAGGTCG--7800	171
ECH1_TTATAGCAGATGTAGGA--7801	47
ECI2_AATGAGAGCCAGTCAGA--7802	93
ECI2_ATTCCATGCGTCCCATT--7803	1776
ECI2_CGATGGCGTACTTGGCT--7804	589
ECI2_CTAGAGGATTCCAATGA--7805	1495
ECI2_GATTTCCTGTCTGTTCC--7806	225
ECI2_GCAGAACTATGTGGATT--7807	693
ECI2_GTGACTATTACAGTAGT--7808	247
ECI2_GTGGTGACCTCCGAAGA--7809	929
ECI2_GTTACAAGGTCCTTCAG--7810	76
ECI2_TCAAATACACCTGGTTT--7811	35
ECT2L_ACTGTAAGGGAGCGAGT--7812	303
ECT2L_ATAATGAGTATGGTGCT--7813	129
ECT2L_CCCAAATGCGTTAAGTT--7814	109
ECT2L_GATGCAAGTGGCCAAAG--7815	875
ECT2L_GCGGCACACAAATCTTT--7816	137
ECT2L_GTGTCAGCCAGTCTAAG--7817	541
ECT2L_GTTGCTTGTTAGTCCAG--7818	225
ECT2L_TGGCTCTTATAAGTCAT--7819	50
ECT2L_TGTCCAGGCACTAAATC--7820	602
ECT2L_TTCAGTTAAAAACTTCC--7821	45
EDC4_ACCAGTCTTGTTTGCTG--7822	981
EDC4_AGCTGCTGACCTGAACC--7823	0
EDC4_ATAGCTCCACCTGCATT--7824	474
EDC4_CAGGTTAATGGGTGGCA--7825	109
EDC4_CGGGCCGGTCCAGCTTG--7826	124
EDC4_CTGGCAGCTCTTCTCAA--7827	1205
EDC4_GATGTCGATGCTCGCGC--7828	844
EDC4_GGAAGCCTTCCAGAGTG--7829	421
EDC4_GGACCAGAAGTCCATTG--7830	309
EDC4_TAGGCACTGGATGGCCG--7831	35
EDEM1_ATACATGGCCCATGACC--7832	422
EDEM1_CGCTTCTCGTACTCGTC--7833	0
EDEM1_CGGGGCATGTTCGTCTT--7834	507
EDEM1_CGTCTGAGGAGCCCCGA--7835	0
EDEM1_CTCAAAGACTTGGACGG--7836	120
EDEM1_GCCTCCATGGAGTATTG--7837	0
EDEM1_GGCGAGCGCTCGTCCTG--7838	874
EDEM1_GGCTTTCACTGCTCGTC--7839	573
EDEM1_GGGTTGAGCTCGTCCTG--7840	0
EDEM1_GTTGATCACTAACTTGA--7841	94
EDEM2_ACATTGACAATGCCATG--7842	100
EDEM2_AGTAGGCCTCCAAGGAC--7843	59
EDEM2_CAGCTCATCGAAGGGAA--7844	184
EDEM2_GACTCTAATTGATGCAC--7845	239
EDEM2_GCACTTCAACCACTCTT--7846	2
EDEM2_GGTAGCTGTCGTAGGCG--7847	574
EDEM2_GGTGCGCCAGGTCCCGA--7848	2355
EDEM2_GTACCAGTCATCGAAGC--7849	209
EDEM2_TACCTCTACCGTGCCAC--7850	127
EDEM2_TGACGGGCACGACACCT--7851	129
EDEM3_ACCTGCACAAGCTGTAC--7852	80
EDEM3_ACGCTGAAGATGGGTTG--7853	389
EDEM3_ATGTTTGATCATGCTTA--7854	179
EDEM3_CGAAGTAGTAATTTAGT--7855	95
EDEM3_CGCTCGCTGGGGAACCG--7856	161
EDEM3_GACACTGATTGATTCTT--7857	557
EDEM3_GAGACTAGTGGCGGCGA--7858	1359
EDEM3_GCATGAGTTCATCAGCA--7859	1378
EDEM3_GCTAATATACCTCATTA--7860	150
EDEM3_TCTAACTCGACCTCTAC--7861	5
EEF1G_AAATTCAGGGGTGCGGT--7862	88
EEF1G_AAGGCCTGGCGGAAAGA--7863	365
EEF1G_AGAGACCCAACCTAAAA--7864	11
EEF1G_ATTTATGCGCACAAGGA--7865	218
EEF1G_ATTTGCGGAGAAATTCA--7866	12
EEF1G_CAAGACAGCCCGGAACT--7867	343
EEF1G_CAGTACTGAGAAGAGCC--7868	142
EEF1G_CGAGGAGACCCAGACGC--7869	266
EEF1G_GGAGAAATTCAGGGGTG--7870	7
EEF1G_TCATCCCGTTCTTAAAC--7871	152
EFNA2_CGACGGCGGGGGCTACA--7872	162
EFNA2_CTCAGGAGCCTCGTACA--7873	711
EFNA2_GAGCATCAATGACTACC--7874	302
EFNA2_GCGCGGCTTCAAGCGCT--7875	573
EFNA2_GCGGCAGCGGTAACAGC--7876	322
EFNA2_GCGGTCCGAGTTGGCGC--7877	87
EFNA2_GCTACACGAGTTATTGC--7878	196
EFNA2_GGCCGGTCCACAGCATT--7879	506
EFNA2_TACATGGTCAACGGCGA--7880	90
EFNA2_TGCTCCATGCGCTCGGC--7881	184
EFNB1_AAGCGTATTTCCTGCTC--7882	10
EFNB1_AGGGAGCTCCAGGATAC--7883	485
EFNB1_AGTTGGGGCTGAACTCC--7884	454
EFNB1_CAGGTGACCAACACGTT--7885	183
EFNB1_CCCCTCCAGGCTTCCAT--7886	375
EFNB1_CCGAGCCAACGCTGCCC--7887	438
EFNB1_CTCAGGCGTCACAGCAT--7888	566
EFNB1_GCCCTGCTTCTGCTCGG--7889	91
EFNB1_GTGATCTATCCGAAAAT--7890	597
EFNB1_TCTTCATGGTGCGTGTG--7891	750
EHBP1_ATAAAAAATCCCTATCG--7892	44
EHBP1_ATAAACTGGTGGTAGTT--7893	190
EHBP1_CTATAATCCCTTTAAAG--7894	10
EHBP1_CTTCTGGCTCATCGAAT--7895	506
EHBP1_CTTTCCTTCGACCAGAA--7896	253
EHBP1_GCATCAGGATCATCAAA--7897	486
EHBP1_GGGAGGAGAATCCTTTA--7898	144
EHBP1_GTTTGTGGCCTCCTACC--7899	95
EHBP1_TAATGAAAACTGAAGAG--7900	51
EHBP1_TTTGATGAGTATGAAGC--7901	100
EHD1_CATCAACACCCCCGAGG--7902	120
EHD1_CGCTCGTGGTGGACCCG--7903	417
EHD1_CTGTCCAGGACGGGGTT--7904	153
EHD1_GCAGAAGCTGCTACCCC--7905	589
EHD1_GCTCCGCGAACCACTCC--7906	177
EHD1_GGAAGTCCTGCTCGATC--7907	1939
EHD1_GGAGATGTCCAGCTTGT--7908	397
EHD1_GGATGCCCGCCGCAAGA--7909	1935
EHD1_GTCATTGAGCTTCCTGA--7910	496
EHD1_TGCTGTACTGCCCCACG--7911	188
EHD2_AACCAGCGCAGCACGGC--7912	256
EHD2_CGCAAGGCTGCGTGCCG--7913	293
EHD2_CTCGGACGAGTTCTCAG--7914	885
EHD2_CTGCGTCTCCACCATGT--7915	850
EHD2_GACCTGATTAGGGAGCT--7916	81
EHD2_GAGGACGCAGACTTCGA--7917	391
EHD2_GCACCCGACAGGATACC--7918	1722
EHD2_GTTGTCGGGCACGAGGA--7919	808
EHD2_TGCGGTACAGCTCCTTG--7920	334
EHD2_TTCAGCTGGCTGAAGCG--7921	35
EHD3_ATGCAGGGAGACATGGA--7922	64
EHD3_CATCCCTGGGAACGCCC--7923	536
EHD3_CCGGAGGAAGGACCCCG--7924	44
EHD3_CGGTAATGCTCTTCCAA--7925	177
EHD3_CTGGAACAGGACTTCCC--7926	287
EHD3_GCCCCTCACTCACCGTC--7927	1232
EHD3_GCGTCATCGACACACCA--7928	354
EHD3_GCGTTGAGTTTCCTGAA--7929	1306
EHD3_GTTCCACTCGCCCGCCC--7930	832
EHD3_TGGGCCAGTACTCCACT--7931	1346
EHD4_ACTGAGGGCAGCACCCC--7932	697
EHD4_CAGCTGGATGGGGCGGC--7933	34
EHD4_CCCCGGCATCCTTTCTG--7934	588
EHD4_CGACTGAGCTTTCTAAA--7935	115
EHD4_CGCGGTGCAGACGGTGA--7936	548
EHD4_CGGTACGCCTCCTCCAG--7937	208
EHD4_CTCACAGCTCCCCAATC--7938	118
EHD4_CTCGCTCTACCTGCGCA--7939	845
EHD4_CTGCGTGTCCACTTGGT--7940	526
EHD4_GTGGGCCAGTACAGCAC--7941	575
EIF1_AATCATCAGCGATCCCT--7942	61
EIF1_CCCTTGGACAGTAGTAA--7943	897
EIF1_CTGAACTCACCTCTACG--7944	784
EIF1_GAAGTAATTCAGCTACA--7945	155
EIF1_GATCAGCTGAAGGTTCA--7946	334
EIF1_GGCATATGTTCTTGCGT--7947	1164
EIF1_GTGGAGGTTCTGGATAG--7948	282
EIF1_TACTGTAATTGAGCATC--7949	378
EIF1_TCCCTTGGACAGTAGTA--7950	345
EIF1_TTCAACAGAGAAACGGC--7951	113
EIF2A_AAGGCTGCCACGTTGCC--7952	39
EIF2A_AGTTTCATCTTCTGACC--7953	185
EIF2A_AGTTTGTTCTCCATAGT--7954	680
EIF2A_CTCCTTCGACCTCCTGA--7955	548
EIF2A_CTTCATTGTTAACATTG--7956	54
EIF2A_CTTTCTGTAAAATGTGG--7957	87
EIF2A_GGACTGTACATGGTGAA--7958	472
EIF2A_GTCAAGAGCGGCGTGGA--7959	109
EIF2A_TCCATGAGGGCTATAGT--7960	232
EIF2A_TGGGACCTTGTTTGCCT--7961	80
EIF2B4_AAGGCGGAGCTTCCCCC--7962	12
EIF2B4_ACAGCAGAGCCAGTCTC--7963	224
EIF2B4_CAGGCCGAGTCGCACCA--7964	826
EIF2B4_CCTACACGAAAGGATTA--7965	154
EIF2B4_GAATCGGGCATTCAGTT--7966	1105
EIF2B4_GCCTTACTCCGACCAGC--7967	791
EIF2B4_GCGTCGAGCCAAGCAGG--7968	233
EIF2B4_GGCAATACACCGGGCAT--7969	485
EIF2B4_GGCCGTGGCTGTTCGCG--7970	320
EIF2B4_TCTCCCTGAGTACCCTC--7971	480
EIF2B5_AGAGCGCACCAAAGCCT--7972	6
EIF2B5_CAAAACGCCGGAGACCC--7973	30
EIF2B5_CCCTACATCTCTCAATG--7974	162
EIF2B5_GAATTCCTGACTGCCAC--7975	1094
EIF2B5_GAGCTCTATCGATCACT--7976	191
EIF2B5_GCCCCTACAAGCAGTTC--7977	262
EIF2B5_GGCTGGTCCTTGGAGAT--7978	667
EIF2B5_GTCAATTAATGCCACAT--7979	208
EIF2B5_TGGTGTGGTGGTTAGTC--7980	55
EIF2B5_TTCCTCCTCCGCCCCTC--7981	1335
EIF3A_AGAGATGGTAAAGACGA--7982	137
EIF3A_ATACTTGGAACTTTGCG--7983	307
EIF3A_CAAGAGCCACTTGGCAA--7984	50
EIF3A_CCGTACTTTGGTTATGG--7985	342
EIF3A_CCTCCAATACACGCGTA--7986	150
EIF3A_GACAAATGTTCTTATAC--7987	39
EIF3A_GCCAATTCGTGTCGGTG--7988	738
EIF3A_GTCCAGCTGAACAAGTC--7989	95
EIF3A_TAATTTGCCATCAACTG--7990	26
EIF3A_TACGCTCAGGAGTAATA--7991	25
EIF3B_ACCGCACTTCCATATTC--7992	739
EIF3B_CCGTTCTCCAGCGCCCG--7993	275
EIF3B_CGACCCCGAGGACTTCG--7994	381
EIF3B_CTTTCTTCAATTGAGAC--7995	13
EIF3B_GACGATCAGTGACGAGT--7996	732
EIF3B_GAGTTTCTCAAGTCGGT--7997	357
EIF3B_GCGGTGTCCGAGGACGC--7998	149
EIF3B_GGACGCGGAGAACGTGG--7999	142
EIF3B_GTCAAGCTTGTAGCCGT--8000	31
EIF3B_TCCCGAGCCTGCTCTCC--8001	873
EIF3F_AAGAAGGGGCTCAGGAA--8002	63
EIF3F_AGCAGCGGCTGCAACTG--8003	1967
EIF3F_AGGCTTTGATGCTCATG--8004	219
EIF3F_CAATCTGTGACTGTGTG--8005	243
EIF3F_CAGCCGCTGCTGCCGCA--8006	1964
EIF3F_CATCTTGTCGAGAAAGA--8007	637
EIF3F_CGTGAACATCACTCCCA--8008	955
EIF3F_GCCGGAGGAGCACTTAC--8009	333
EIF3F_GCTGCAACTGCGGCTCC--8010	128
EIF3F_GTCCCTGGGAGGACCAT--8011	1460
EIF3K_AATGGCAGGTCTCCAGC--8012	300
EIF3K_AGAAGGCTGGGTTGAAC--8013	97
EIF3K_CTCTACATAGCGCTCCA--8014	32
EIF3K_GAGCAACTTGCCCACGT--8015	640
EIF3K_GATCATGCACTTGCACA--8016	70
EIF3K_GGAAAATGCCTATGATC--8017	393
EIF3K_GGATGAGCAAATACGGC--8018	112
EIF3K_TACAAAATCTGTCGGAT--8019	271
EIF3K_TGAAAACATGGACCTCT--8020	134
EIF3K_TGTGCGGCAAGTTGGTG--8021	143
EIF4A1_AAATGGACCCGCCCGCC--8022	1
EIF4A1_AGCCTAACCCCGAGGAG--8023	273
EIF4A1_ATCCTTAGAAACTAGGG--8024	179
EIF4A1_CAAGCCCAATCTGGGAC--8025	48
EIF4A1_CACCTCAGCACGCACGT--8026	346
EIF4A1_CCCGATACAGGCGTGAC--8027	119
EIF4A1_CCGCGGCCTCCCACATC--8028	604
EIF4A1_CTCTATAAGTTGTCGAT--8029	21
EIF4A1_GCAAACTGCGGATGGGC--8030	287
EIF4A1_TGGGCTCATTGTGCGCG--8031	195
EIF4B_AGTGACCTTGAACGTCT--8032	364
EIF4B_AGTGAGTCATCACAAAC--8033	376
EIF4B_ATCGTTACTGTGCCAAG--8034	68
EIF4B_CAGAAGTAAGTCAGACC--8035	35
EIF4B_CTATGCCCAGACGTTCA--8036	248
EIF4B_CTTACTTCTGCTAGATG--8037	240
EIF4B_GAGTGACCTTGAACGTC--8038	148
EIF4B_GGGATGAATGCCCCAAA--8039	189
EIF4B_GTGGTCCAGGCGACGGA--8040	205
EIF4B_TGATGAAACGGATGACC--8041	25
EIF4E1B_CATCCAGCCCATGTGGG--8042	691
EIF4E1B_CCAGCTTGACTTCCATG--8043	183
EIF4E1B_CTTTGCTGTCTCTGAGA--8044	309
EIF4E1B_GCAGAGAGGACGCCCAC--8045	749
EIF4E1B_GCAGGACAACCTGCACC--8046	1708
EIF4E1B_GCCACATTGAGCTGGAC--8047	409
EIF4E1B_GCGGGCGTGCTGCACGT--8048	2016
EIF4E1B_GGCGTAGTCACAGCCAG--8049	184
EIF4E1B_GGGTGGAATCCGAGAGT--8050	753
EIF4E1B_GGTGCGGATGTTGACGA--8051	587
EIF4G1_AAGGCTGGGATTCTGAA--8052	250
EIF4G1_ACCCCGGTTCCAAGACT--8053	387
EIF4G1_GAGCAATCATTGCTGAC--8054	655
EIF4G1_GGAGCCTCAAGCTAATG--8055	627
EIF4G1_GGATGTAGTAGGCCCCC--8056	1395
EIF4G1_GGGTGTGGAGGCAGTGC--8057	437
EIF4G1_GGTTCGGCGAGAGGAGT--8058	738
EIF4G1_GGTTTGGATCTCGAATT--8059	735
EIF4G1_TAGGTCCCAAATTCTGT--8060	113
EIF4G1_TGTCGGGACAACGTATG--8061	131
EIF5_AATTCTTGTAAAGCCTG--8062	50
EIF5_ACTGGTCTGACACGCTG--8063	920
EIF5_AGCTCAAAGGCGTCGAA--8064	227
EIF5_CTCACAACCAAAATATT--8065	2
EIF5_GACAGTTATAGTCAACA--8066	97
EIF5_GACCGTTACATTGTCAA--8067	1119
EIF5_TAAGCTGCAAGACATGT--8068	42
EIF5_TCTTGTAGCGATAGAAC--8069	3
EIF5_TTAATTTCATTTGGTGG--8070	56
EIF5_TTGCAAAGGCGCTTAAT--8071	119
EIF5A2_AAATATCAATTCCAACA--8072	25
EIF5A2_AACTGGTGAAGTTCGTG--8073	126
EIF5A2_ACCATGCTTTCCAGTTT--8074	1032
EIF5A2_ACGACCATGCAAAATAG--8075	464
EIF5A2_CTAGGCAAAGAAATAGA--8076	35
EIF5A2_GAAATTGATTTCACTAC--8077	63
EIF5A2_GATCTTAAACTGCCAGA--8078	0
EIF5A2_GCGCAAAAACGGCTTCG--8079	28
EIF5A2_TCCTTCTACTCACAACA--8080	95
EIF5A2_TCGGCCTTGCGCAAAAA--8081	36
ELAVL1_AATCTGCAAAACTTATT--8082	15
ELAVL1_CCAACTTGTACATCAGC--8083	140
ELAVL1_GAACTACGTGACCGCGA--8084	21
ELAVL1_GATAAACGCAACCCCTC--8085	148
ELAVL1_GCGATCAACACGCTGAA--8086	296
ELAVL1_GCGGACCATGACCCAGA--8087	871
ELAVL1_GCTTCGTAACTCATCCT--8088	663
ELAVL1_GGCGGATCATCAACTCG--8089	622
ELAVL1_GTTTGACAAACGGTCGG--8090	438
ELAVL1_TGCTCGCCCGAGCTCAG--8091	23
ELP2_AAAGGCCAGAAGTCCTC--8092	67
ELP2_ATAGAGCACCACGGAGC--8093	9
ELP2_ATCAGTGTACATAATGC--8094	575
ELP2_ATTCTGCTGTTCGACTC--8095	466
ELP2_CATAAACAGGTCCTTCA--8096	72
ELP2_GATTCACTGGGAAATAG--8097	63
ELP2_TATGCAATTGACTCGGG--8098	115
ELP2_TGAGAAGTCTCCAGCAC--8099	38
ELP2_TGCCCAAACCGGGTGCG--8100	85
ELP2_TGGATTTGTAAACAGGA--8101	84
ELP3_ACCTTGCGATACTGAGG--8102	727
ELP3_ATGTGTGGACATCTGTG--8103	830
ELP3_CAATGATATCCACCAGG--8104	24
ELP3_GGCAGAAAGGCCATATT--8105	438
ELP3_GGTTTCGCCTTTAACTT--8106	138
ELP3_GTCTTTCCCCTGCTCGT--8107	390
ELP3_TACTCAAAATCAGAATC--8108	111
ELP3_TAGGAAAGGGTCATATC--8109	58
ELP3_TCATAGTGTGGATAAAG--8110	518
ELP3_TGCCTCGTAAATATTGT--8111	1123
EMID1_AAGCGCCATCCGCCGCA--8112	877
EMID1_CAGCACTCGCTGAAGGT--8113	298
EMID1_CTCAGGAGTGAGCTGCG--8114	1321
EMID1_CTCCCCGGACAGCTCAT--8115	245
EMID1_GCTGGTGTTGGAGGTAC--8116	523
EMID1_GGCGCTGCGTGGAGCAT--8117	1530
EMID1_GGTGCGGGTCACCACAT--8118	465
EMID1_TACATCACCTTGTATGT--8119	491
EMID1_TGACCGCCCGTGAGTGG--8120	247
EMID1_TGGGCGCTGCTCTGCCT--8121	88
EML2_AGGCAGCGACACTACCT--8122	839
EML2_CCGGCTCAAGCTGGAGT--8123	219
EML2_GCCCAGCACGTGTAAGG--8124	434
EML2_GCCCCACGTGCGCATCT--8125	1701
EML2_GCGGGCATGCGAAGAAC--8126	232
EML2_GGTGGCGGGAACCACTA--8127	603
EML2_GGTTGGCCCGGCAGTCT--8128	151
EML2_GTCGGGCACGAGCGGTA--8129	0
EML2_TACACTATCTCCCCGGT--8130	385
EML2_TGGGTGCCAGCTCGTCT--8131	292
ENC1_AACTGTTGCAGACAGTA--8132	399
ENC1_ACTATGCGTACTCCTCC--8133	1448
ENC1_AGGGAAGGTCCTATTTC--8134	129
ENC1_GAATCGCTCCTGGAAGC--8135	33
ENC1_GACGCTGTCAGCGTAGG--8136	42
ENC1_GCTCCAAGACTTCTGGG--8137	95
ENC1_GCTGGCGTAAAAGATTC--8138	173
ENC1_GGAGTTTCAAGACATCC--8139	99
ENC1_GTTAATGGAGCCGCTGC--8140	297
ENC1_TGAGAACCGCAAGTCCA--8141	44
ENDOU_ACGGGGAGATGCAGTTT--8142	339
ENDOU_ATGACTTGAAGAACATG--8143	309
ENDOU_CAAAGGCTTCGTAGCAG--8144	52
ENDOU_CCCGCTGCCAAGAGTTT--8145	28
ENDOU_CCCGCTGGTAGTTGTTG--8146	576
ENDOU_GAAGAGGGGGACTCGAG--8147	118
ENDOU_GATCCGCTTCTACCTGG--8148	877
ENDOU_GTATTGGCCGTGCTGTG--8149	966
ENDOU_TATGGCATCACTGCTGT--8150	40
ENDOU_TCTCTGAGAAGATCTAC--8151	121
ENOSF1_AAAGGGCGTGGTGCACC--8152	124
ENOSF1_CAAGCCATTGTGGATTG--8153	194
ENOSF1_CAGGATACCAGCATCCT--8154	332
ENOSF1_GACATCGTGCGCCTGGC--8155	65
ENOSF1_GACCTCAAGGACATTGT--8156	757
ENOSF1_GAGCACATGGTGGGCGA--8157	240
ENOSF1_GCAACTCCTACAGGCGA--8158	268
ENOSF1_GGATGTGCCTGAGGCGG--8159	691
ENOSF1_TGGAATTACCTTCACTC--8160	111
ENOSF1_TGGGGAAGCGCACGTCC--8161	129
ENPP6_AAAGGACTTGTTGGTGG--8162	82
ENPP6_ACAGCCTAATGCCTCTC--8163	928
ENPP6_AGCATCGCTGACTGCAT--8164	421
ENPP6_AGGTCTACATGTACTAC--8165	548
ENPP6_CTGTGAGGTTGAGATTC--8166	184
ENPP6_GAGCGCATTGACGTGGA--8167	127
ENPP6_GCTTGGGACCCTCCTGC--8168	620
ENPP6_GGCCTGCATCTCCGCAG--8169	1523
ENPP6_GTATATGGCTGCCAGGT--8170	402
ENPP6_TGGATCAGAACCTCTGT--8171	153
ENTPD4_ATAATCCGAAATAAGTA--8172	137
ENTPD4_ATATCCAACAGATCATG--8173	219
ENTPD4_ATTCGAGGACACCCTAC--8174	280
ENTPD4_CATAATTTGGCGTAAAT--8175	141
ENTPD4_CTAAAATGCCAAGAAGC--8176	0
ENTPD4_GAAAGTCAAAGTGCACG--8177	176
ENTPD4_GCGGGCATTCTCGACAT--8178	231
ENTPD4_GTGCAGAGAATGTAGAG--8179	588
ENTPD4_GTTCACATTGGGGTTAT--8180	293
ENTPD4_TAATCACTGACTTTCTC--8181	367
ENTPD7_AGGACGAAGGTAATCAC--8182	538
ENTPD7_ATATATGCCATTGAGTG--8183	497
ENTPD7_ATGTCCAGCAAGTCATG--8184	154
ENTPD7_CTGTTGTTGAAGTCAAT--8185	106
ENTPD7_CTTCATTACCACGAGAT--8186	108
ENTPD7_GATGTGTTGCGCATTGG--8187	1339
ENTPD7_GGAATGCCACCCGCTGA--8188	301
ENTPD7_GTTGACTGTGGCAGCAG--8189	37
ENTPD7_GTTGGAGCGAGCCAGCA--8190	76
ENTPD7_TGAAGTACCAGGAGGCT--8191	26
ENY2_ACCTGACAGTGTAAAGA--8192	234
ENY2_ATGTTCTTATTCTTTGT--8193	167
ENY2_CTGGAAGGATCAGTTGA--8194	607
ENY2_GCTAAATTAATTGAATG--8195	226
ENY2_GCTGAAATCACTCCAAA--8196	77
ENY2_GTCTGGAAGGTTGAGGC--8197	231
ENY2_TACTGTTGATGACTTGG--8198	118
ENY2_TCAACCTTCCAGACTGC--8199	360
ENY2_TCCTTCTTTACACTGTC--8200	176
ENY2_TGGAAGGTTGAGGCAGG--8201	24
EPHX1_AAATTCATTCCGCCAGT--8202	70
EPHX1_CATCCGCCCTTTCAAGG--8203	100
EPHX1_CCGTGCACCATCAGCAA--8204	815
EPHX1_GCTGCGGACCTCGTGCC--8205	181
EPHX1_GGAACTTATCGATCCTC--8206	324
EPHX1_GTAAAAGATCCTGGCGG--8207	58
EPHX1_TGGAGTTGAAGCCATAG--8208	83
EPHX1_TGGCCTGCGGGCAGCTG--8209	136
EPHX1_TGGGCTTTGCCATCTAC--8210	402
EPHX1_TTTCACCCCACCTTTGG--8211	98
EPHX4_ATATCGAGTTGTAGCAC--8212	379
EPHX4_CGCAGTAGCAGTAGACC--8213	384
EPHX4_GATCCGCACGTAGCAGT--8214	2640
EPHX4_GCCTGATGCTCACGCTC--8215	177
EPHX4_GGCCGGCGCAGACCTTC--8216	333
EPHX4_TCCACAAAAGTTTGAGC--8217	251
EPHX4_TCTAATTACAGATATAA--8218	100
EPHX4_TTCTTATTGGCCATGAC--8219	65
EPHX4_TTTACCAGTCACAGCAC--8220	40
EPHX4_TTTCACTATGTTGCTGC--8221	320
EPM2AIP1_AGCACGAATACTACGAG--8222	401
EPM2AIP1_ATGAGTCAGGTTGATTA--8223	406
EPM2AIP1_CAAGATGGAAGTCGACG--8224	202
EPM2AIP1_CCGCCTCTTGGCCTTGA--8225	451
EPM2AIP1_CGAGCAGCTCTCTCTTC--8226	212
EPM2AIP1_CTTTGTATACCAGTGCA--8227	266
EPM2AIP1_GACCCAGCGTTATTTGG--8228	62
EPM2AIP1_GGCGACAGACCAGGCAC--8229	427
EPM2AIP1_GTCTTTATCCGCGGTGT--8230	10
EPM2AIP1_GTGGAGCGTCTGCGTCA--8231	322
EPN3_ACAGCGGCAAGAACTGG--8232	1217
EPN3_CACCTTGATTTCTGCCT--8233	9
EPN3_CCTCGCCATGAGCCGTG--8234	1818
EPN3_CGGGACGGCACAGCCTC--8235	43
EPN3_GACATGAGCGAACTAGG--8236	630
EPN3_GACTACCTGCTCAAGAC--8237	1594
EPN3_GCCTTCACCGAAGTCAT--8238	1255
EPN3_GGCCTGCTCCAGGTCGG--8239	344
EPN3_GGCTCCCCCATGGCCAA--8240	301
EPN3_TGTTCTTCACCTGGCGC--8241	188
EPS8_AAGATCTGGCTTGTTCT--8242	328
EPS8_AGTCCACACTTTGCCCT--8243	315
EPS8_ATGATCACTGTTGATGA--8244	63
EPS8_CATGGGCAGCCGACCAA--8245	85
EPS8_CTACCTTTGTCCTGGAT--8246	1175
EPS8_GCAATCAGTGACAGTAA--8247	153
EPS8_TACATTCCAAAACTACT--8248	194
EPS8_TCACAGCTTGGCAGTGC--8249	150
EPS8_TCCGTCTGGGAAAAGGT--8250	208
EPS8_TTCAAAAACAAGTGCAA--8251	114
ERAP1_AAATGACATGGTTGCAA--8252	336
ERAP1_ACTGGGATGACGTACTC--8253	433
ERAP1_AGCAAGATAACCAAGAG--8254	35
ERAP1_CTGACACCATGAAGGAG--8255	0
ERAP1_GAAGATGAGCACCTATC--8256	84
ERAP1_GAGATGGCTAGGTGCCT--8257	40
ERAP1_GTCCCATCACTACGTTT--8258	1417
ERAP1_TAAGAGAGCCAACAGTG--8259	22
ERAP1_TGAGAAACTTGCTTTGA--8260	126
ERAP1_TTATGCACTGGATGCTG--8261	203
ERAP2_AGTCATAGCCCATGAAC--8262	643
ERAP2_GAACAAATGCATATTTG--8263	197
ERAP2_GAGAGGAATGACCACAC--8264	923
ERAP2_GGAAAGCCATGCGTGCC--8265	56
ERAP2_GGGCCTCATTACATATA--8266	1077
ERAP2_GTGCAAGATGATAAACT--8267	380
ERAP2_TATCTTGATTGAAAAGT--8268	59
ERAP2_TCCAGAGAGGTGAGATT--8269	153
ERAP2_TTCCCAGTAGCCACTAA--8270	238
ERAP2_TTTATCGGAAGCAGAAG--8271	180
ERF_AACCCCACATCAATGAA--8272	434
ERF_ACCTCGGAGGGCGTTGA--8273	221
ERF_AGTCGTCCCCTGGCTCA--8274	1100
ERF_CATTCTGCACAAGACCA--8275	83
ERF_CCACCACAGCCGAGAAG--8276	1032
ERF_GATCTGGGTGCCTTCCG--8277	680
ERF_GCCGGGCCACCTCATCA--8278	986
ERF_GTTCAATTTCAACAAAC--8279	37
ERF_TGATGGCACGTCAGAGC--8280	109
ERF_TGCCCCGCCAGTGCCGT--8281	1927
ERGIC1_ACACGTGGAAGTTGCCG--8282	644
ERGIC1_ACCAAGAGCAAAGGAGC--8283	87
ERGIC1_CCACCGCTGTCCTTGTC--8284	549
ERGIC1_CCTGCCCCATTGTTCAG--8285	539
ERGIC1_GAAGAGGCAGCAGCAGA--8286	104
ERGIC1_GACCCAGACAAGGACAG--8287	135
ERGIC1_GCAAACAGGAGCCCAGG--8288	218
ERGIC1_GCAGCCAACGTACACCG--8289	830
ERGIC1_TGACATTCAGGATGAGA--8290	78
ERGIC1_TGAGCTCCGAGAGGAAG--8291	1081
ERH_AGGCTGTACCAGCAAAA--8292	83
ERH_ATAAGGCTGGTATGTCT--8293	93
ERH_ATCTGTGAATGAATGCA--8294	207
ERH_ATGTCATATGTGATAGA--8295	131
ERH_CCTACCAAGAGGCCAGA--8296	254
ERH_CCTTCTGGCCTCTTGGT--8297	299
ERH_GTGATAGAGGGACTGTT--8298	197
ERH_GTTGGGCCTGCCGACGA--8299	188
ERH_TGATTTCATCGATGATC--8300	4
ERH_TGGTACAGCCTACCAAG--8301	48
ERLEC1_AAGGAGGCGGCGGCGTA--8302	447
ERLEC1_ACACCATACTATCCTGT--8303	2232
ERLEC1_ACTTACGAAGTATGTCA--8304	458
ERLEC1_ATCGCTGAGTTGAGGAA--8305	187
ERLEC1_CAGAGGACCAGTAACAC--8306	466
ERLEC1_CAGTTTCTTTCTCTTCA--8307	119
ERLEC1_CATCACAGTACTTGATC--8308	174
ERLEC1_CTACCTTGGGAATATGT--8309	165
ERLEC1_GGCCAGTTGACTCGGAA--8310	432
ERLEC1_GGCTCCAAAAGCTCTCT--8311	14
ERLIN1_CACAAGTGGCAAAAATT--8312	4
ERLIN1_CAGTGCCCACACACTTC--8313	390
ERLIN1_CTCCTCAATCTTGTGGA--8314	387
ERLIN1_GGCCCTCCTCAATCTTG--8315	1037
ERLIN1_GTTAAAAATGTGCCTTG--8316	97
ERLIN1_GTTGACCCCGGAATATC--8317	312
ERLIN1_GTTTCTGTGCAGCTATA--8318	111
ERLIN1_TCAAGCCCGGGTTCTGG--8319	1122
ERLIN1_TTAAACCTCATGGCCCC--8320	46
ERLIN1_TTACTAACTAGCCCCAG--8321	21
ERLIN2_AGATGCACAAAAGAAAC--8322	209
ERLIN2_CTGACCTCCATGGCCCC--8323	1136
ERLIN2_GATCTTGTTGAAGATGA--8324	56
ERLIN2_GCTGGTCGAAGTCAGCA--8325	392
ERLIN2_GGGAGCAGTTGTGGCTG--8326	46
ERLIN2_GTGAAGAATGTACCTTG--8327	164
ERLIN2_GTGCACAAGATAGAAGA--8328	127
ERLIN2_TCAGTTGGGAGCAGTTG--8329	740
ERLIN2_TGATGAAAATCTCAAAC--8330	58
ERLIN2_TGTGCACACGCTTCAAG--8331	159
ERMP1_AGGAGCCCCGGGGGTAG--8332	58
ERMP1_AGTAATGAAACCATGAC--8333	159
ERMP1_AGTCGGCTGCTGTGAGG--8334	293
ERMP1_ATGTTGACAAGACGCGA--8335	48
ERMP1_GACGCTCTACTCCGACG--8336	440
ERMP1_GCATCACTTTGATCAGC--8337	871
ERMP1_GCGTCCGCAGCGCGATC--8338	449
ERMP1_GTCCGCTGTGTCATACT--8339	275
ERMP1_TCCTGAAAATCCTTGGT--8340	121
ERMP1_TGCATTCATTAACCTAG--8341	64
ERO1L_ATAGATTTAATAACTAC--8342	141
ERO1L_GCAGATTTAATTCCATC--8343	48
ERO1L_GCAGCCACACGGCGCCC--8344	894
ERO1L_GCAGCCCCCGGAGACAG--8345	525
ERO1L_GGCTGGGGATTCTTGTT--8346	217
ERO1L_TAACCAGTGTAGCGCTC--8347	43
ERO1L_TCATTCCAGAAAGGACA--8348	153
ERO1L_TGAACGACTTGGAGCAG--8349	42
ERO1L_TTCTCATCAAAATGCAA--8350	56
ERO1L_TTCTTGTTTGGCCTCCT--8351	255
ERP29_AGATGACACGGATCGCC--8352	319
ERP29_AGCGGCCTGCACACCAA--8353	877
ERP29_CCCCAGTGTATGGGACT--8354	153
ERP29_GACACCCAGTACCCCTA--8355	535
ERP29_GAGAGAAATGCGGCGCG--8356	103
ERP29_GAGTGAGAAATACAAGC--8357	247
ERP29_GCGGGCCTCCACACCAG--8358	605
ERP29_GGGAGAGAAATGCGGCG--8359	189
ERP29_TAATTCCCCTTCCCAAG--8360	123
ERP29_TATACAGGCAGGCAACC--8361	95
ERP44_ACATAGCCCAGAGATAC--8362	1439
ERP44_AGCAAAAGAAATATCAT--8363	205
ERP44_CCCCATTCAAGAAATTC--8364	349
ERP44_CTGATCACAATCAACTC--8365	146
ERP44_GAAGCTTCCTCAAAAAT--8366	212
ERP44_GATGAAGAGAGAATACA--8367	411
ERP44_GCGATCAGTGAAAGCAT--8368	329
ERP44_GGGTAAGGATAGGAAGA--8369	45
ERP44_GTTATTTCTCGGACAAG--8370	79
ERP44_TCGCCACTATATCTTTC--8371	47
ESYT1_ATCGAGAGCTACCTGCC--8372	35
ESYT1_CAGGTCTGGCCCTTCCT--8373	481
ESYT1_CTTCCCAGACGTGGAAA--8374	317
ESYT1_GAAGCTTCTCCATATAC--8375	1351
ESYT1_GCAGAGGGCTGGTCCAT--8376	812
ESYT1_GCGCATCATTGGAGTCA--8377	289
ESYT1_GCGCCAGCCCAGGTAGA--8378	523
ESYT1_GCTTTGCGTGAGCAGCG--8379	813
ESYT1_GGAGCCTTCGAGCAGCG--8380	1252
ESYT1_GTGGCTCCGGCTGTTAG--8381	204
ETF1_AACCGCCTTTCAGTCCT--8382	36
ETF1_ACAATTGTAACAGAAGA--8383	140
ETF1_AGCTTGGAGGCGGCCCG--8384	710
ETF1_AGTGGCAAAAATGTTAG--8385	6
ETF1_GATCAATGATATCATGC--8386	400
ETF1_GTATTAATTGGTTTGAA--8387	222
ETF1_GTGCTTAATTGTACTGA--8388	417
ETF1_TAGATAACTCAATAGCT--8389	49
ETF1_TATACAACCAGACCATT--8390	185
ETF1_TGCTGCCGACAGGAACG--8391	2
ETFB_ACCACACCGGTCCTGTC--8392	617
ETFB_CAGCTGGATTTCTTGAC--8393	955
ETFB_GCCATGGGTGCAGACCG--8394	648
ETFB_GGCAGCGTGGCGTAGCG--8395	602
ETFB_GTCATCGCCGTCAGCTG--8396	173
ETFB_GTTACAGTCATCATCGA--8397	893
ETFB_TCAGGCGCAGGGTCTCC--8398	57
ETFB_TCCCAGGTGACGCTGGA--8399	250
ETFB_TGAGATCGCGGTGGAGG--8400	124
ETFB_TGCTCGTAGCTGTCAAG--8401	257
EVA1A_CAAAGGAATAGGCCGCT--8402	846
EVA1A_CCACAGCCCAGAGCACG--8403	189
EVA1A_CCATCTCCACGTGCTCT--8404	380
EVA1A_CCCAGAGCACGTGGAGA--8405	437
EVA1A_CGACAGCAGCGACAGCG--8406	488
EVA1A_CTCTGGGCTGTGGCTGA--8407	110
EVA1A_GCTGACCCTGGCTGCTC--8408	628
EVA1A_TACAGAGCTGCTCGCTC--8409	159
EVA1A_TGTCCGATCTCTCCGTG--8410	409
EVA1A_TTTCTGGCGTGTGCATC--8411	768
EXOC3_ACGTCAGCAAGGACTGG--8412	203
EXOC3_CCCGGACCAGCTGGACA--8413	120
EXOC3_CGTTGTGGAGCTGGCTG--8414	391
EXOC3_CTGTCGCAACGGCCTCC--8415	447
EXOC3_GAGAGAAGCGCGGAAGA--8416	317
EXOC3_GGACGTCAAAGACGCCG--8417	453
EXOC3_GTCCATCAGCTTCCGGT--8418	1389
EXOC3_GTGCCCCTTGTTCAATT--8419	621
EXOC3_TGTGCCCTCAATTCTGG--8420	240
EXOC3_TTGGACGGGGTGCGCAC--8421	93
EXOC3L1_ATGCAGTCATACCTGGA--8422	125
EXOC3L1_CCCGCCACAGTACAACG--8423	789
EXOC3L1_CGGCTGCATCTCATCCT--8424	1368
EXOC3L1_GCGGTACTGGCCTAGCC--8425	15
EXOC3L1_GCTGCGAGAGGATACGT--8426	387
EXOC3L1_GGACGAACAACCCCCCT--8427	320
EXOC3L1_GGAGCGGGCAGAGCAGC--8428	586
EXOC3L1_GGGTGCAGCGCTCAAGT--8429	331
EXOC3L1_TCTGAGGGCACTACAGG--8430	69
EXOC3L1_TGATGGCCAACAGTTCT--8431	81
EXOC5_ACTAAAGTCTGTCACCT--8432	171
EXOC5_AGCAGTTAGAAGAATGT--8433	629
EXOC5_ATCCTTCTGACTTACCA--8434	198
EXOC5_CGTACCAACTTACCACT--8435	88
EXOC5_CTTGCTGGAAAGATTGG--8436	51
EXOC5_GAGATATTGCTCTGCAT--8437	153
EXOC5_TAATCCAGAAACAGTCC--8438	110
EXOC5_TGGAGAACCCCAGGAGG--8439	49
EXOC5_TGTTTACCCCCTCTAAC--8440	111
EXOC5_TTATATAAAGCAGTGCC--8441	13
EXOC6B_AAGTCTGAACAGGATTC--8442	292
EXOC6B_AGAACATGGACGTTTCA--8443	94
EXOC6B_AGATGTACAGCAAACTG--8444	359
EXOC6B_AGTGGCTTACTTGAGGC--8445	298
EXOC6B_CAGCGGCAGAGCACGAG--8446	1282
EXOC6B_CATTAATTTATCAACAG--8447	18
EXOC6B_GAGCGTGGGCCCGATGC--8448	442
EXOC6B_GATCGAGAGCACTGACA--8449	433
EXOC6B_GGGTAAGATGGCGGAGG--8450	38
EXOC6B_TGCAACTTTCATTACCA--8451	27
EXOC7_AGGCATCCGCTCGACGG--8452	880
EXOC7_CAAGATTCAGAAGGCAG--8453	191
EXOC7_CTCTTCCAGCCTACCTG--8454	84
EXOC7_CTTGTGCACAGGGATGA--8455	188
EXOC7_GAGCCGCCTTATGAAGC--8456	383
EXOC7_GATCTTCTCAGTGTCAC--8457	444
EXOC7_GATGACATGGTCCAGGC--8458	254
EXOC7_GATGACGCGGCACAGTA--8459	793
EXOC7_GCTCTTTGAGCGCGGGA--8460	66
EXOC7_TGAGTTCCGGGCTGTCT--8461	252
EXOC8_ACGTCTACCAGAACTAC--8462	270
EXOC8_CACCTCCGAGGCCAGGC--8463	561
EXOC8_CGTCGGCAGCTGGAGTC--8464	218
EXOC8_CTCTCGCAGCAGTCGGA--8465	359
EXOC8_GCAGCGCATCCAGGCGC--8466	1017
EXOC8_GCCTCTGGAGGGGAGGA--8467	21
EXOC8_GGCCGTAGTCAATGTCA--8468	1200
EXOC8_GGCTGCCTCAGCGGCGT--8469	1256
EXOC8_TAAGCGGGATGCTCTCC--8470	336
EXOC8_TACACCAAGTACTGTCC--8471	341
EXTL1_AAGAAAGTCCCTGTGGC--8472	38
EXTL1_CAATGCCAGGCGGAGAA--8473	599
EXTL1_CAGCGTCTCCTGGCGCT--8474	614
EXTL1_CCACCATGAGGGGCTTG--8475	197
EXTL1_CCATCGTAGCTGATGAG--8476	340
EXTL1_GCCCCGGGCCGAGGTCT--8477	48
EXTL1_GGCGAGGACCCGTGCAG--8478	1591
EXTL1_GGCTTGGAGGAAGCGCG--8479	588
EXTL1_GGTACACGAATACCTTA--8480	409
EXTL1_TCGATGACCTCGGAGAA--8481	81
EXTL3_AAAAGCCTGCTTGACCA--8482	617
EXTL3_ACAACCGATTCTTACCC--8483	360
EXTL3_ACGCAAGACACTTTGAT--8484	256
EXTL3_AGGAAATAACCAAGCGA--8485	78
EXTL3_AGTGGTGAGGTAATAGT--8486	382
EXTL3_CCACACTGGCGGACGGA--8487	243
EXTL3_CTACACAAGTCAGAGGA--8488	147
EXTL3_CTTTACGTGATACTAGT--8489	245
EXTL3_GCTCGGGACCGCATCGT--8490	301
EXTL3_GTGCCGCATCCGGGAGT--8491	75
EYA1_AATTCCATGACTCCCAA--8492	89
EYA1_ACCGAGTTTGGGGCCAC--8493	462
EYA1_ACTGGTGAGTTGGTCGT--8494	470
EYA1_AGCTTGTTGCATTCCTG--8495	123
EYA1_CCGCATAGCCGTCTGAG--8496	203
EYA1_GAAGGGTAAATCTGTGG--8497	43
EYA1_GCTTCAACGACAGCCGA--8498	106
EYA1_TACCCCTCAACCTGGAC--8499	70
EYA1_TCACAGTCTCAGTCACC--8500	432
EYA1_TCCTGGCTGTGGGTACG--8501	320
EZH1_ACCTCATTAACATATGT--8502	119
EZH1_ATACATTTGGAGGTAGG--8503	21
EZH1_CACCTCAGATGGAAAGC--8504	310
EZH1_CTGATCAATAACTATGA--8505	402
EZH1_GACTTCGACAACTTAAA--8506	28
EZH1_TCAGTACTCAGATGAGG--8507	277
EZH1_TCATTGACTGAACAGGT--8508	40
EZH1_TCTTCCATTCTTCATTG--8509	50
EZH1_TGCAATATTCCCTACAT--8510	36
EZH1_TGCACACCCAACATCGA--8511	153
F12_ACAGCTGCCGGTGGTAC--8512	792
F12_ACTCCAAGCTCACCAGC--8513	364
F12_CCGAGCAAGCGCGGAAC--8514	193
F12_CCTGTGCCACTGCCCGG--8515	383
F12_GCGATGGGGATACTGTT--8516	189
F12_GCTTGGCATGTTCACAC--8517	270
F12_GGCGGATGTCGTTGTCC--8518	959
F12_GTACTTATGCTCCTTGG--8519	37
F12_GTCCTGATCAAAGTTGG--8520	356
F12_TTGAGCCTCAGCTTCTC--8521	6
FAAH2_AAAGGAACCCCAAGGAA--8522	59
FAAH2_ACAATTCCATTGATCAT--8523	125
FAAH2_ATGCGGGCGGTAAATGA--8524	236
FAAH2_ATGTATAGATGTTGTTC--8525	136
FAAH2_CATGAGTCCAGAAGAAT--8526	172
FAAH2_GCATTACTGAAGGGAGC--8527	84
FAAH2_GCCATAGATCTTGTTAC--8528	563
FAAH2_GGAAGATGAAGCCACCC--8529	116
FAAH2_GTTCAGTCACCGGCCGA--8530	1634
FAAH2_TTCCTCTTGCGGGCGCT--8531	73
FABP1_AAGAGCTCATCCAGAAG--8532	347
FABP1_AATGTCACCCAATGTCA--8533	424
FABP1_CCAAAACGAATTCACGG--8534	125
FABP1_GCTCATCCAGAAGGGGA--8535	252
FABP1_GGAAGAGCTCATCCAGA--8536	58
FABP1_GGAAGGTGACAATAAAC--8537	24
FABP1_GGGGAAGGATATCAAGG--8538	126
FABP1_GTGGTGCTCTGAGCGTG--8539	274
FABP1_TATGTCGCCGTTGAGTT--8540	362
FABP1_TCTGTGACCGAACTCAA--8541	193
FABP2_AAACTATGACAAGTTCA--8542	145
FABP2_AAGGAGTAGAAGCCAAA--8543	201
FABP2_CAAAAGGATCTTTAAAA--8544	13
FABP2_CATCACCTATAATTTCT--8545	25
FABP2_CTGACAATTACACAAGA--8546	104
FABP2_GAGGGAAATAAACTTAT--8547	36
FABP2_GCACTTGGAAGGTAGAC--8548	159
FABP2_GTGTTAATATAGTGAAA--8549	168
FABP2_GTTTGACAGCACTTGGA--8550	587
FABP2_TGCTAGATTGTAATTAA--8551	63
FABP3_ACGCTTTCCTGGGCACC--8552	712
FABP3_AGACAACAGCAGATGAC--8553	403
FABP3_AGAGACCACACTTGTGC--8554	38
FABP3_CATGCTGGCCACCTGCC--8555	174
FABP3_GATCAGCTTTAAGTTGG--8556	148
FABP3_GATCTCTGTGTTCTTGA--8557	171
FABP3_GCTGTCCACTAGCTTCC--8558	754
FABP3_GGGCACCTGGAAGCTAG--8559	607
FABP3_GGTAGGCTTGGTCATGC--8560	245
FABP3_GTGCGGGAGCTAATTGA--8561	119
FABP4_AGAGGATGATAAACTGG--8562	126
FABP4_CACCATAACCTTAGATG--8563	149
FABP4_CATGCCAGCCACTTTCC--8564	1132
FABP4_CATGTGCAGAAATGGGA--8565	84
FABP4_CTTTGCCACCAGGAAAG--8566	411
FABP4_GAGTGGGCTTTGCCACC--8567	175
FABP4_GCACCATAACCTTAGAT--8568	50
FABP4_GGTACTTTCAGATTTAA--8569	256
FABP4_TCTCTCATAAACTCTCG--8570	1
FABP4_TGACTTCGTCAAATTCC--8571	114
FABP5_AATAGCTTTGCGAAAAA--8572	70
FABP5_ACAATGTCACCTGTACT--8573	568
FABP5_ACAGTTCAGCAGCTGGA--8574	505
FABP5_ATAGCTTTGCGAAAAAT--8575	85
FABP5_CGCCTGGTGGACAGCAA--8576	742
FABP5_CTTTGATGAATACATGA--8577	292
FABP5_GCGAAAAATGGGCGCAA--8578	92
FABP5_GGAAGGAAGATGGCGCC--8579	89
FABP5_GTCTGCAACTTTACAGA--8580	10
FABP5_TGTATCATCACTTGTGA--8581	186
FABP7_ACTGTTGGTCAGCTTCC--8582	444
FABP7_AGGCTTTCTGTGCTACC--8583	350
FABP7_CAAGTTTGTCTCCATCC--8584	367
FABP7_GAGACAAAGTGGTCATC--8585	478
FABP7_GAGAGGAGAAAAAAACA--8586	31
FABP7_GAGATTAGTTTCCAGCT--8587	35
FABP7_GATAATTACCGTTGGTT--8588	85
FABP7_GGGCTTTGCCACTAGGC--8589	46
FABP7_GTAATTATCAGTCAAGA--8590	356
FABP7_TGATGTATTATTAAAGA--8591	98
FADS3_AAGGCGGCCAGGGCACT--8592	165
FADS3_ACCAGCCACTTGTCGCC--8593	845
FADS3_CAGTAGGAAAGCAAAGA--8594	35
FADS3_CGGATGACTCCCCCAGG--8595	311
FADS3_CTGCTCCCAGCAGAAGG--8596	471
FADS3_GAAGTTCCACCAGTGGG--8597	10
FADS3_GCTCCTTATCTACCTCC--8598	199
FADS3_GGCCACGTGGTTCCACC--8599	1237
FADS3_TCACGTCTGGGTCTTTG--8600	134
FADS3_TGGCGTCCTCAGCGCCG--8601	219
FAF1_ACACTTTGGCAGTGTTG--8602	388
FAF1_CAATAAAAAATACAGGA--8603	32
FAF1_CCGGGAGATGATCCTGG--8604	2163
FAF1_CCTTTCTACAATCTGCC--8605	156
FAF1_CTTCACCTGCACAGACC--8606	958
FAF1_GCCAGCCCTCCCATAAT--8607	1841
FAF1_GGCTTGGGATCTGACAA--8608	1643
FAF1_GTAATACCACAGGAAAA--8609	170
FAF1_TCAGGTTGTACTCCCGC--8610	651
FAF1_TGCTACAGAATTTGGGG--8611	57
FAF2_AAAACTCATCAGAGTCC--8612	132
FAF2_AAACAATGTCCCCAACG--8613	116
FAF2_AAAGCGAAGCTCCCTTT--8614	183
FAF2_ATCCTTCAGCATAATCA--8615	921
FAF2_CAGATTGAATGAGCAAG--8616	407
FAF2_GGTGGGTTGAAAACACT--8617	84
FAF2_GTTAGATCCCGCTCCTC--8618	388
FAF2_TCAGTGTCGCCATACCT--8619	358
FAF2_TCGTGTAATAGGTAAAC--8620	144
FAF2_TGGTTAATGAGGTCATC--8621	28
FAM102A_AGGGATCTCCAGAGAGC--8622	73
FAM102A_AGTGGAACACCTCCTCA--8623	1042
FAM102A_ATGGACTTGGCAGTCGA--8624	565
FAM102A_CAGCTGACGTGTAAGGG--8625	294
FAM102A_CGGTTCCCTTCGTGAAC--8626	163
FAM102A_CTGCTGGCTGGCATAGC--8627	75
FAM102A_GGACCCAGTCAGGGAGT--8628	301
FAM102A_GTCCGGCTGCTGGATGG--8629	1473
FAM102A_TAGTGGGCCGAGCCTTG--8630	209
FAM102A_TGTTGCGGCGGTGCGTC--8631	158
FAM120A_ATCACTACGTCGCAAGG--8632	522
FAM120A_ATCTGGCTTCCTTTCAC--8633	1826
FAM120A_CATCAGATATTGGCTTG--8634	328
FAM120A_CATTGAGGATCACCATC--8635	290
FAM120A_GAAAACATCTTTAGCTA--8636	120
FAM120A_GAAAACGATTTGGATTC--8637	512
FAM120A_GCCAAGGCCTGCTTCGG--8638	794
FAM120A_GCCGCCGCTGACCCAGT--8639	4884
FAM120A_GCGCGCTCGAGAAGGCC--8640	755
FAM120A_TGGGCCATGCAGACGGG--8641	47
FAM129A_AAATATCTTCTTTCGGA--8642	168
FAM129A_AACGGATCGTTCCTTCC--8643	464
FAM129A_ACTTGCCCTCGTCCAGC--8644	974
FAM129A_AGTGCCTTCTGCACAGT--8645	383
FAM129A_AGTGTTCTCCTTCTCAC--8646	264
FAM129A_GAGTTTAACCTTCTCAA--8647	71
FAM129A_GGAAGAATTCGACATTT--8648	6
FAM129A_TACTGACGACTGTAGTA--8649	48
FAM129A_TAGCCGTGTCTGAAGAA--8650	269
FAM129A_TCATACAAAATAGTTCC--8651	35
FAM131C_CATGGGGCAGTTCTTGT--8652	560
FAM131C_CCCAAGGACCCGAGGGT--8653	242
FAM131C_CTTGGGGGCTGTTCTCG--8654	197
FAM131C_GACAGCTCCCAGCCTGC--8655	3104
FAM131C_GCATGGGGCAGTTCTTG--8656	515
FAM131C_GCATTACTGCTGCCTCC--8657	1236
FAM131C_GCGAGGAGAAGGCCTGA--8658	1139
FAM131C_GCTCCAGACTGTGTCAT--8659	238
FAM131C_GTGGGAGTGCGGCCCGA--8660	998
FAM131C_GTTGCCGGGGCGGGATC--8661	36
FAM132A_ACGGAGCGCCGGTTCTC--8662	139
FAM132A_ACGGCGCCTTAAGGAAG--8663	500
FAM132A_CGGTCGTGGTCCTCCTC--8664	718
FAM132A_GATCTCTTCGGTCCCCC--8665	410
FAM132A_GGTGGACAAGCGGACGC--8666	38
FAM132A_GTCACTTCTGCACCTGG--8667	208
FAM132A_TCCTCTGTGCCTCCCGC--8668	935
FAM132A_TGCTCCTCGGGGGCGTC--8669	58
FAM132A_TGGGCGTCGGAGAACTC--8670	236
FAM132A_TGGGGGGATCTGCGCGC--8671	12
FAM159A_AGCACAGCTACATGTGG--8672	752
FAM159A_AGCAGTACTTGTGGTCG--8673	297
FAM159A_CAGGTAGCAGAGCACAC--8674	286
FAM159A_CCTGTCCGTAGCAGCAG--8675	1271
FAM159A_GCTCACGTAGCTCGTGC--8676	488
FAM159A_GGAGAGCAATGAGGGGC--8677	99
FAM159A_GTTTCTCCTGACTGCCA--8678	637
FAM159A_TCTGTAAGCTCAAGCCC--8679	21
FAM159A_TGGAGAGGGCTCACTTT--8680	206
FAM159A_TGGCCATGAAGCAATGA--8681	175
FAM192A_AACCAACACCTTCCTCG--8682	657
FAM192A_ACCTTATTATCAAAAAG--8683	1
FAM192A_ATGAACGGCGCAAAAGG--8684	321
FAM192A_CTCCCAGGCGAAGCTGT--8685	536
FAM192A_CTGGGAGAACTTGTTCT--8686	77
FAM192A_GAAGCAGCAGGAGTACG--8687	508
FAM192A_GAGGGGCAGTGGATGGA--8688	346
FAM192A_GCCTGGGTGCCTACTCT--8689	1680
FAM192A_GTTTCCGAGAGACTTGC--8690	362
FAM192A_TCCAGCTCAGACAGCGA--8691	42
FAM19A1_AAGTGTTCCTGTCTACC--8692	56
FAM19A1_ACACTCCCTGACAATTC--8693	1485
FAM19A1_ATGGAGCCTTGCCTAGA--8694	473
FAM19A1_CACTTATCCACAAATAC--8695	19
FAM19A1_CCTGGGTCCTGTATTTG--8696	399
FAM19A1_CTGGAAAGTGTGCTGAA--8697	146
FAM19A1_CTGGAACAACAAGAAAC--8698	436
FAM19A1_GATTCTTGTTACAACAT--8699	6
FAM19A1_GCAATGCTACTCTGCCA--8700	99
FAM19A1_GCTGGAAAGTGTGCTGA--8701	387
FAM210A_AAGTATCTGCGCAGTCA--8702	49
FAM210A_ATGCTTACCACACTGTC--8703	334
FAM210A_CACGCCGCCACCCGTCA--8704	740
FAM210A_CACTGTCAAAATGTAAA--8705	157
FAM210A_GAGGGCATTTCCACTCT--8706	144
FAM210A_GTCACGGTATACCGAGC--8707	65
FAM210A_TATCTCGACTGGCACGC--8708	164
FAM210A_TGCCCAGTGTGTTGCAA--8709	252
FAM210A_TTGGAACCACATAATGC--8710	10
FAM210A_TTGTACCAAAACCACTT--8711	96
FAM21A_ACGCTGGCGCCAGCTCC--8712	1569
FAM21A_AGCGTCGGAGCCCGTGT--8713	502
FAM21A_ATCAAGAAACAAGTGGA--8714	53
FAM21A_CGCCAGCTCCTGGTCGG--8715	537
FAM21A_GCGACAATCTGTGGCTT--8716	669
FAM21A_GCGCCAGCTCCTGGTCG--8717	1948
FAM21A_GGAGCTGGCGCCAGCGT--8718	683
FAM21A_GGCGCCAGCTCCTGGTC--8719	354
FAM21A_TGGCGCCAGCTCCTGGT--8720	178
FAM21A_TTCATTGTCACTATGAT--8721	0
FAM3C_AAAGTTGGTGGTAGCTG--8722	33
FAM3C_AAGAATAATGTTGGAAG--8723	19
FAM3C_AAGTGGAGCAGCCAACG--8724	236
FAM3C_ACATCTATTACTAATCT--8725	114
FAM3C_ATCCCACACTTATATCT--8726	151
FAM3C_CCTCCCAGATATAAGTG--8727	150
FAM3C_CTCCCAGATATAAGTGT--8728	338
FAM3C_GCGGCTCATTGCTGATT--8729	1170
FAM3C_TGGAGCAGCCAACGTGG--8730	25
FAM3C_TTCAGAAACTCAATAAA--8731	33
FAM45A_AGCCAGGTAGGCCTTTC--8732	139
FAM45A_CAGCAGGTTCCTTAATG--8733	344
FAM45A_CAGCCAGGTAGGCCTTT--8734	297
FAM45A_CCTGGTGTGGCACCGAC--8735	717
FAM45A_CGAAAGGCCTACCTGGC--8736	48
FAM45A_CTGAGTGTCCGCCACCT--8737	169
FAM45A_GAGAAGTTCTGTGGGTG--8738	352
FAM45A_GGACCGCTTCTATCTTG--8739	698
FAM45A_GTCAGTACAGAAGAACA--8740	141
FAM45A_TGGCTCTCTGATTTCTC--8741	113
FAM63B_ATATTCCTTTGTACCAT--8742	314
FAM63B_ATTTCTGAAATTTCTTT--8743	4
FAM63B_CAGCTACAACCAACTAG--8744	72
FAM63B_CAGCTCCTCCGCGGGTT--8745	545
FAM63B_GAACCTGTCCCTGACGC--8746	337
FAM63B_GACATTGTAAAAGCTGT--8747	175
FAM63B_GACTCGGCTTCTCCCGC--8748	2693
FAM63B_GAGACCAGGCTCGCCGC--8749	1588
FAM63B_GCCGCTAGAACACGGGG--8750	14
FAM63B_TTTGTGCAAAATTGCCA--8751	38
FAM98A_AATTCTTCAGCTTCACT--8752	166
FAM98A_AGGTGAGTGGGCTACTA--8753	866
FAM98A_CCTTGCAGCCAAAAGAT--8754	32
FAM98A_GCTGCTAATAAAACGTT--8755	68
FAM98A_GGCCCATTGTTGGAAGA--8756	409
FAM98A_GGTAAACTCGGGGGAAC--8757	44
FAM98A_TATCTTTCACTGACATC--8758	45
FAM98A_TGACATCTTGGAGTCGT--8759	123
FAM98A_TTCATATTCATTGGCTA--8760	545
FAM98A_TTTCGGCTGGTAAACCT--8761	159
FAP_AACGAGTATGTTTGCAG--8762	154
FAP_AATGCACATCACCAATA--8763	132
FAP_ACAGGACCGAAACATTC--8764	808
FAP_ATTGCCTATTCCTATTA--8765	55
FAP_CAATTCAGTATTTATGC--8766	23
FAP_CTAAGAATCCCGTTGTT--8767	11
FAP_CTCTGGTGGTCTCCTAA--8768	158
FAP_GAGAGCACTCACACTGA--8769	423
FAP_GGGGACCTACATACGCA--8770	284
FAP_GTGAATGCTTCAAATTA--8771	40
FAU_ACTACCCTGGAAGTAGC--8772	984
FAU_CAACGTTGACAAAGCGC--8773	15
FAU_CACTCTGGGCCAGTGCG--8774	483
FAU_CGCGCCCCTGGAGGATG--8775	786
FAU_GAAGGTGTGTAGCTCCT--8776	338
FAU_GCCCTTCTTCTTGCCAA--8777	107
FAU_GGAGGCCCTGACTACCC--8778	2042
FAU_GGCGACCGTTTCCTGGC--8779	64
FAU_GGTGACCGGCCAGGAAA--8780	426
FAU_TCTGGGCGACCGTTTCC--8781	621
FBXL12_AAGAGAAGATCTCGAGC--8782	188
FBXL12_CAGGTGCTCGTCACGGA--8783	320
FBXL12_CCATGTACCTTCGAAGG--8784	300
FBXL12_GGCCACATCGCATCTCC--8785	1429
FBXL12_GGGGCACTTCTGGCCCA--8786	44
FBXL12_GGTACGCGCAGCTGGCC--8787	35
FBXL12_GGTCGAACTGCCGGACT--8788	181
FBXL12_GTAGCCACCCATCCGCA--8789	123
FBXL12_TCCTCAAGGTGCTGGGC--8790	208
FBXL12_TCTGTCACCGCTGGAAG--8791	531
FBXL13_AACTTCAATTGAAAAAA--8792	46
FBXL13_ACTTCGTTCAGGAAAAT--8793	188
FBXL13_AGTTGGCATGTCATTAA--8794	484
FBXL13_CCACAAGCTCATCTATC--8795	16
FBXL13_GACACTATATATTTATC--8796	45
FBXL13_GAGTCGCATCGTCCTGT--8797	577
FBXL13_TCCAGTATAAAAGCTAC--8798	86
FBXL13_TGAGACACAGGACCCCC--8799	122
FBXL13_TTACAGTACCTGAACTT--8800	717
FBXL13_TTGTGTCATCAACATCC--8801	195
FBXL14_ACAGCGACGGGTTGGCC--8802	25
FBXL14_CAGGTTGAGAGCGCGCA--8803	343
FBXL14_CATAGCCCAGTACCTCA--8804	209
FBXL14_CCGCCACCTTTCGGATG--8805	314
FBXL14_CCTACCACAAGTCGGTG--8806	207
FBXL14_CCTCAGCTACGTGATCC--8807	724
FBXL14_CTCGGGGAAGCTCCAGA--8808	326
FBXL14_GTTGAGGCTCTCGATGT--8809	449
FBXL14_TCAGGATCTGCACCCGG--8810	1147
FBXL14_TCATGGCCAGCAGCTCC--8811	35
FBXL15_CCCACACGTCCTGAACC--8812	160
FBXL15_CGGGCAACTGAGTCGCC--8813	277
FBXL15_CTGCACCAGCGACCGGA--8814	248
FBXL15_CTGCGGAGTGTGGCGTT--8815	578
FBXL15_GACAGCCATTCGTGACA--8816	1094
FBXL15_GAGCGCCAGACCGTCAG--8817	888
FBXL15_GATCCCGCGGGCCGCAT--8818	2858
FBXL15_GGTGCAACCGCTTCAGC--8819	685
FBXL15_TCTTGCTCCCCTCCGGA--8820	115
FBXL15_TGCTGCGGGATGCCGAG--8821	4336
FBXL16_ACGACTTCACCGAGGCC--8822	15
FBXL16_CTGCGAGATGGCCGCGA--8823	677
FBXL16_CTTGCCTCGAAACGGTC--8824	609
FBXL16_GCCGCACCCAGGCCGTT--8825	1676
FBXL16_GCGCCGTGTCCGTCACG--8826	474
FBXL16_GGGCGGTTCTTGGTGGC--8827	32
FBXL16_GTACAGCACGCGCCGCC--8828	2226
FBXL16_GTTGACCACGCCGTGGT--8829	210
FBXL16_TCGAGCCCGGGCATCGA--8830	0
FBXL16_TGAACAGATGCAGGGCG--8831	21
FBXL17_AGACTGTGGATGTCGGA--8832	572
FBXL17_ATGATCGTCATAGCTAA--8833	302
FBXL17_CCTACATATTGAAGCTC--8834	16
FBXL17_CTCAAAGATATTCATTT--8835	203
FBXL17_GACAAACTCACTGATGA--8836	450
FBXL17_GGCAACCGCAATAATAG--8837	304
FBXL17_GGGCCACCTTCTCTCGA--8838	2477
FBXL17_GTAGGTCCAAGCTGGAA--8839	120
FBXL17_GTATACCTAAGAAGTCC--8840	198
FBXL17_TGATGGAAATTGTCAAG--8841	62
FBXL19_AACGAGATCGTCCACCC--8842	501
FBXL19_AGGGCACTCCCAGCAGT--8843	442
FBXL19_ATTTGGTTTGAGCCTCA--8844	41
FBXL19_CAGTGCACTGCCGGAGC--8845	508
FBXL19_CGATGTGCCCGAAGAGT--8846	111
FBXL19_GAGACATGAAGAAGTTC--8847	101
FBXL19_GCACTCAGTTCGCACAC--8848	284
FBXL19_TAGGGCCGACAACGGCG--8849	81
FBXL19_TCTTGTGTGGGGAGGCT--8850	399
FBXL19_TGTGTGCGAACTGAGTG--8851	213
FBXL2_AATATCTCGAAGCGATG--8852	7
FBXL2_AGCAGGACTGCAAGTTG--8853	761
FBXL2_AGGCTGCATTGGTGTTG--8854	217
FBXL2_CCCTGGATGGAAGCAAC--8855	550
FBXL2_GGGCTGTCACCGGCTAC--8856	486
FBXL2_GTGTGATCAGATCACGA--8857	838
FBXL2_TATCACGGATGAAGGTG--8858	597
FBXL2_TCCTAAACTGCAAGCCC--8859	34
FBXL2_TCGGCAGTTCTGTGCAA--8860	255
FBXL2_TTCCAAGCTGAAACATC--8861	55
FBXL21_AAATCAAGCCCAAGGTC--8862	36
FBXL21_AAGTTTCATGAATGTGT--8863	98
FBXL21_AATGAGATCAGGATGAG--8864	139
FBXL21_ACAAGAATCTTCAATGA--8865	217
FBXL21_ACTTCCTTTACTAGATC--8866	24
FBXL21_CCGTGTGTGTATGAGTC--8867	739
FBXL21_CGAAACAGCCAAAAGTT--8868	21
FBXL21_CTGAGAGAGTATATCAC--8869	266
FBXL21_GACAGCTACTCATCTTT--8870	332
FBXL21_TCAAGGCCTTAGAGAAC--8871	120
FBXL22_ATCACCACCGGGGCTCC--8872	149
FBXL22_CCTTCTGGAGTTCAGTG--8873	291
FBXL22_CTGTGCGCTCCCCACGG--8874	618
FBXL22_GACACTCCGGGAGCCGG--8875	773
FBXL22_GCACTCCAGCCGCGTGC--8876	3352
FBXL22_GCACTCCCGGTTGAGCT--8877	733
FBXL22_GCGAACTCCGAGTGGTC--8878	1140
FBXL22_GCTCCACGACGTGTTTG--8879	206
FBXL22_GGAGGAAATCATTGACC--8880	248
FBXL22_GGGACTCCGATCGCCGT--8881	1344
FBXL3_ACTGATCAGCCACACAA--8882	1593
FBXL3_AGAGATGGATCATCTAC--8883	171
FBXL3_ATACCTGGTTCCAGTTG--8884	281
FBXL3_CCACCCATCTGTACTTT--8885	532
FBXL3_CGTAATTCATCAGAAGA--8886	409
FBXL3_GGTAAATCCATAAAGCT--8887	41
FBXL3_TGAGCCCGGTCAAGAAG--8888	129
FBXL3_TGGAAGTGTGTCTGTCC--8889	268
FBXL3_TTCTCAGACTTGTGATT--8890	141
FBXL3_TTTGATCAGCTCTGGAT--8891	92
FBXL4_AGTAAATAGTTCTCTTC--8892	110
FBXL4_CATTGAGAGGGGAAGTC--8893	94
FBXL4_CTGTGTTTCGAACTTAT--8894	37
FBXL4_GGGAAGGGCCAAATAAT--8895	157
FBXL4_GTCAGAACTGTTAACAT--8896	446
FBXL4_GTCAGAGAGACCTACGA--8897	568
FBXL4_GTCGTATAAGATTTGTG--8898	78
FBXL4_TAAGTTCCACATAGTCC--8899	41
FBXL4_TCCTGGCTCGGCGCCGA--8900	6
FBXL4_TCTGTGCTAATCTACAC--8901	118
FBXL5_AAAATATTCCATTAACA--8902	18
FBXL5_ACAACACTGCTCTCAGA--8903	313
FBXL5_CATCGACATAACTCTTG--8904	22
FBXL5_CTTCAGCATGATTCCAT--8905	54
FBXL5_CTTCATCCGCCAGTGTG--8906	227
FBXL5_GCCCTTTCCTGAAGAAG--8907	371
FBXL5_GTACATTATAAATGGTC--8908	113
FBXL5_GTCTCAGCTGACAAAAA--8909	440
FBXL5_TTACCTCAGGAGGAAGA--8910	49
FBXL5_TTTGTATGCTACTTTCA--8911	43
FBXL6_CCACAACTTGCGCATTC--8912	435
FBXL6_CGGGGACGACAGGGTCA--8913	53
FBXL6_CTGGTGCTGTCCGAACC--8914	328
FBXL6_CTTCCCAACCCGCGCTC--8915	124
FBXL6_GACCTGAGCCCGGCCTT--8916	171
FBXL6_GCTCGGCCGAGGACTGG--8917	56
FBXL6_GGACCTGCCGGGAGGCT--8918	51
FBXL6_GGCCCTTCCTCGGGCGT--8919	642
FBXL6_GTCGGCCGGCCTGCCAA--8920	45
FBXL6_GTGCCGCCGCTGGCAGG--8921	444
FBXL7_CAAGGGTGACAGTTTAA--8922	18
FBXL7_CATCAGCTTGACCCGGG--8923	128
FBXL7_CGGCACAGCTGGTTGGT--8924	150
FBXL7_CTCCATCACCGGGGAGA--8925	215
FBXL7_GAGGCGAGCCGGATGAG--8926	475
FBXL7_GCTCCCGGACCACTCCA--8927	813
FBXL7_GGTAGCCACATTCTTCT--8928	32
FBXL7_GTAGCGCAGGCCTTCGT--8929	527
FBXL7_GTGGACATATCAGGGCT--8930	142
FBXL7_TGTGCGCATGCTCAGGT--8931	49
FBXL8_AACCATCAGCAGCTCGA--8932	10
FBXL8_AGGCAGGCGGACAGATA--8933	502
FBXL8_AGTGCCAGCACCTCCTC--8934	1052
FBXL8_CACGGTCTCTCAGGGAC--8935	123
FBXL8_CAGTCCCTCTCCAGGCT--8936	989
FBXL8_CGCGTCGTCCAGTGTGA--8937	352
FBXL8_CGGCCCGCGTCGAAGAG--8938	336
FBXL8_GCTCAAATTCCAGCCGT--8939	338
FBXL8_GTGCCACACGGCGCTGC--8940	136
FBXL8_TGGAGAGGGACTGCCAG--8941	818
FBXO10_AGGCTGGTGTAGACATC--8942	552
FBXO10_AGTGCCGCCATCCCAAT--8943	953
FBXO10_CACGGCCCTTGAAGATG--8944	419
FBXO10_CATGCGCCACAGCTCCA--8945	427
FBXO10_CCCTAGTAGATACTTGT--8946	161
FBXO10_GTCGGGAAGGTGCAAGT--8947	402
FBXO10_GTCGTTCCCTCCTCCGG--8948	182
FBXO10_GTCTCGACAGCACCCGC--8949	173
FBXO10_TACCCGGGCCATGGACC--8950	141
FBXO10_TGCCTGACGCTCGGCAG--8951	520
FBXO11_AAACGTGCAAGAGTGTC--8952	34
FBXO11_AACCCTGCAAGATATAA--8953	216
FBXO11_GAAACTGCCAGATGAAG--8954	178
FBXO11_GCACCAATCATGGTGAT--8955	619
FBXO11_GCAGAAGAATCAGGTCC--8956	296
FBXO11_GGATGTTCATACTCTTC--8957	405
FBXO11_GGTGCACATGTAAAGCC--8958	567
FBXO11_GTTCAGGATGCATCATA--8959	890
FBXO11_TCCCACAAAGAACAGTA--8960	104
FBXO11_TGGAAACTCTCTTTCCA--8961	288
FBXO15_ACCATATCTACCATGAT--8962	801
FBXO15_AGGTGCCATGCCGGAGG--8963	247
FBXO15_ATAAAGAAGCTGGTTAT--8964	92
FBXO15_CTTTCTCCTGCTGTTCT--8965	96
FBXO15_GATGATAGCCCCGAGTA--8966	296
FBXO15_GCCTCCAGACGCTGCGC--8967	2347
FBXO15_GCCTCTTTGGTCTTAAC--8968	168
FBXO15_GCTCACAGCATCCAAGT--8969	902
FBXO15_GGATCTTGCAGCAGCAC--8970	134
FBXO15_TCAACCTTAGATTTATG--8971	94
FBXO16_AAAGGCTCCGAGGGTCC--8972	106
FBXO16_ATGGTTTAGGGGTGTCC--8973	116
FBXO16_ATTACAAATCCATCCTT--8974	66
FBXO16_ATTCTTCTTTCTTAAAG--8975	1
FBXO16_CATCTTTGTCTGCATTT--8976	66
FBXO16_CCGAAAAGCTGATAAAG--8977	17
FBXO16_CCTCCAAAAAACACAGA--8978	45
FBXO16_CTTGGTTGTAAAGTCCA--8979	26
FBXO16_GCGAGCAGCGCTCCAAC--8980	212
FBXO16_TACAAGCAATTCTCCAG--8981	72
FBXO17_AACCTAACACCGGTGCC--8982	0
FBXO17_ACGAAGCAGGTCTGCGA--8983	155
FBXO17_ATGAGATTGCGGCCGAA--8984	436
FBXO17_CCGCGCACTCTACGCAG--8985	1042
FBXO17_CCGTCGCCGCGATAGCC--8986	557
FBXO17_GCATGGCGGGAACGGCT--8987	0
FBXO17_GCTCCGGGTCCGCCTTC--8988	0
FBXO17_GTCCACAAGCTGCCTCT--8989	285
FBXO17_GTGACCAAGGAGCGTGG--8990	203
FBXO17_TGGACGGGCCCACTGTG--8991	127
FBXO18_ACTGCCAGCATTTGGCT--8992	1074
FBXO18_AGAGTAACCAGGCTACC--8993	185
FBXO18_AGTCTTACACACAAGCT--8994	46
FBXO18_GACGGAGTTGACCATGA--8995	797
FBXO18_GCCAACAGAATTGCTTT--8996	407
FBXO18_GCCGTGCACCAATGACA--8997	525
FBXO18_GTCCATCTTTGACCGAA--8998	96
FBXO18_GTTTAGGATAGAGACCA--8999	405
FBXO18_TACGTCTCGGCTCTCTG--9000	224
FBXO18_TGCCTCAGGACCTCACT--9001	282
FBXO2_AGCACGCGCAGCAGCAG--9002	426
FBXO2_ATGTGTCCCAAGCTCCT--9003	149
FBXO2_CTCGTCCAGGTACGCGG--9004	65
FBXO2_GACTCAGCCGGCCATCG--9005	391
FBXO2_GCCTGGAGACAGTGGGG--9006	2
FBXO2_GGAAGGCTGGTGTGACG--9007	254
FBXO2_GGCCTGCACCAGCTCGG--9008	202
FBXO2_TCCTCTGGCTGCTCCTC--9009	536
FBXO2_TGCTGAGGAGGAGCGGC--9010	10
FBXO2_TTACCTCCAGGGGTCAC--9011	144
FBXO21_AGCAGTCGACAGCGCGA--9012	469
FBXO21_ATCTGGCTGCTGAAGAA--9013	193
FBXO21_CAGCGGGAAGGTGTGGA--9014	478
FBXO21_CTGACGGCCGCCGACAT--9015	464
FBXO21_CTGCCTCGTCAACCTGC--9016	169
FBXO21_TAGCCTCGTTCTCAAAG--9017	384
FBXO21_TAGTGTTTCATAAGGGA--9018	18
FBXO21_TCACTGAAGCCATTACA--9019	200
FBXO21_TGAATCATCCATGATAA--9020	86
FBXO21_TGTATCCTAAATATGGA--9021	135
FBXO22_CACACTCCCTCCATAAG--9022	120
FBXO22_CACCTTCCTGCCCGCCA--9023	54
FBXO22_CTTGGGATTGTGACCCC--9024	162
FBXO22_GAGCCGGTAGGCTGCTG--9025	1465
FBXO22_GAGTATTGCGGACCCAT--9026	135
FBXO22_GATCTCCGCAGGCCTGG--9027	1716
FBXO22_GGGGAATAGCTTCTCAA--9028	100
FBXO22_GGTCTACGGAGGAGCCG--9029	80
FBXO22_GGTTCGCGTGGTAGCAG--9030	441
FBXO22_TTGCTACCTGATCCCAT--9031	434
FBXO25_AATATGCATCGAAAAAA--9032	28
FBXO25_AGATCTTTGATTAAGCG--9033	113
FBXO25_CACTCAATGAAGTTAAC--9034	57
FBXO25_CCATAAAGAAAGCACAA--9035	100
FBXO25_CGAGAATAGTTTCTAAT--9036	169
FBXO25_GAAACATTACCCAGCGA--9037	3
FBXO25_GAATTACTTCAACATTT--9038	54
FBXO25_TGGGACATCATCACCTT--9039	2067
FBXO25_TTCTTATTAGAGGAGTA--9040	36
FBXO25_TTGTTCAGCATGTGCAG--9041	235
FBXO27_AACAGGACAACCGTGCC--9042	19
FBXO27_ACGAAGCACGTCTGAGA--9043	426
FBXO27_ATCCTGGCCCGCGACCA--9044	1511
FBXO27_CCACTATCCAGCAGTTC--9045	127
FBXO27_CTGGGGGTAGTTGGCTC--9046	39
FBXO27_GCTGCCGCCAAGTGTGC--9047	2481
FBXO27_GGCGCCTCGGTCTCCAG--9048	1355
FBXO27_TCTTCGGGTTCCGGCTC--9049	34
FBXO27_TGGATGGTGCAACACGG--9050	87
FBXO27_TTGTTCCACTGCGGGAT--9051	664
FBXO28_AGCTCGTTGAGGGGCTC--9052	417
FBXO28_AGGAACCGCCGTCGCCT--9053	73
FBXO28_CACAGCACCCGCAGCCG--9054	498
FBXO28_CAGAGAATGTTGAATCA--9055	91
FBXO28_CATGACGAGCTAATGAA--9056	195
FBXO28_GATGAAGCAACAGAGAT--9057	557
FBXO28_GGAGGAGCGGATGGCAG--9058	593
FBXO28_GTTTCTGACATAGATTA--9059	97
FBXO28_TCGCTGGGTAGAGCCGG--9060	69
FBXO28_TTCTCGATGGCTACGAT--9061	642
FBXO3_CCAAAAAGGATAAGATG--9062	33
FBXO3_CTGCTATTAAAAAGGCC--9063	125
FBXO3_CTGGATTTCGAGCCATT--9064	134
FBXO3_GAACATCGATAATCGTC--9065	594
FBXO3_GACGTCGATACAGCTGC--9066	675
FBXO3_GATACTTACTCTGATGT--9067	280
FBXO3_GATCATGACTTGATAGC--9068	106
FBXO3_GCGACTGTCCAACTGAC--9069	114
FBXO3_GCGCTTCCACAGCATCG--9070	866
FBXO3_GGTCAGCGGCGCCGTCT--9071	464
FBXO30_AACTTTATTTCGGGCCA--9072	0
FBXO30_ACAATGTTGTCGAGAAA--9073	36
FBXO30_ACACACATACATGGCAA--9074	276
FBXO30_ATTCTAAGAGCATCCTT--9075	447
FBXO30_CAAGGCACTCGTTCAAA--9076	173
FBXO30_CAGAGATGTCGATGAAG--9077	100
FBXO30_CATCAGCTTTACAAGAA--9078	58
FBXO30_GATTTGTTCTCTAGGTT--9079	106
FBXO30_GTAGACGGTGCATGACC--9080	326
FBXO30_TGTGGTGTGCTGTACTA--9081	36
FBXO31_ACAGTGGAGTGCATGTA--9082	140
FBXO31_AGGCTAGCGCCGGGGTC--9083	69
FBXO31_AGTTTCGGACGTGGCTG--9084	58
FBXO31_CATCGACGTGGGGGTCA--9085	99
FBXO31_CCAGCAGCGAGCAGCGC--9086	1012
FBXO31_CCTTCCTCTCCATCAGG--9087	553
FBXO31_GAACTTCGTGCAGACCT--9088	434
FBXO31_GATGTCCGGCGGGAGGC--9089	358
FBXO31_GTGTGTGCTCGCCTTTG--9090	237
FBXO31_TGTGTCCGGCTCGCTGT--9091	325
FBXO32_ACAGAATTAATCGTTTG--9092	187
FBXO32_CACGTAGTTAAATCTTC--9093	816
FBXO32_CATTCCTCGGGCAGGAC--9094	284
FBXO32_CCATGGATATTGCACCC--9095	402
FBXO32_CGGGACCTGGTCAGCCT--9096	523
FBXO32_CTGCAACATCATAGTTC--9097	306
FBXO32_CTTCTCAACTGCCATTC--9098	860
FBXO32_GAAGCGCTTCCAGCCGT--9099	253
FBXO32_GCAGGTCGGGGGCAGCC--9100	1
FBXO32_TTCAGTTGTAGGCACAA--9101	105
FBXO33_AAATACATACCTCAGCA--9102	56
FBXO33_AGATGACAGTGATGTTG--9103	121
FBXO33_CGAGCTCCCGGCGGTCG--9104	133
FBXO33_CTTTCGGGTCTATATAA--9105	83
FBXO33_GAGGTGGCGCGGACACC--9106	318
FBXO33_GATGGCTCTGTGCGGGC--9107	656
FBXO33_GCCGAGAACTATCTGAG--9108	427
FBXO33_GGAGCACCTCAGTTTAC--9109	711
FBXO33_GTTGCCTACTATTACTC--9110	283
FBXO33_TGCACGATCAGCTCGCT--9111	108
FBXO34_CACTATGTGAGTGACAG--9112	206
FBXO34_CAGGCACACCTCTGGAT--9113	378
FBXO34_CCAAGGTACAGGTGGAA--9114	153
FBXO34_CCACATGCAAAAGGCTC--9115	13
FBXO34_GCTTCCAATATGGCTTT--9116	805
FBXO34_GCTTGCAAATAGCACTC--9117	118
FBXO34_TCTCCCATCAATATCCC--9118	230
FBXO34_TCTGTCAGTTATACAGA--9119	122
FBXO34_TTCTCCTAAGGAGGACC--9120	495
FBXO34_TTCTGTGCAGTATGAGT--9121	564
FBXO36_ACCGGGTGACCAGTAAC--9122	665
FBXO36_ACTCTCTTTGAAACTGT--9123	72
FBXO36_AGGAGTGATGGTGTCGC--9124	118
FBXO36_ATCTTGAAGATATTGCC--9125	335
FBXO36_GAAGATGTGAATTCTCT--9126	384
FBXO36_GTCATCAATTTGTGCAA--9127	175
FBXO36_GTTTCAAAGAGAGTCTC--9128	133
FBXO36_TAATAGTCTTTGCTAGG--9129	121
FBXO36_TATCGATCAACAAAACC--9130	36
FBXO36_TGATGTTTGACAAAGCC--9131	4
FBXO38_AAAGCTTCTAGGACTCC--9132	10
FBXO38_AAATTTCGTAATCGTAA--9133	26
FBXO38_AAGTCTTTAAATGGCTG--9134	42
FBXO38_AATGGCTAATGCGGATC--9135	248
FBXO38_AGTTGGTAGAATCCATT--9136	436
FBXO38_GCACCTTTATATGAAGT--9137	492
FBXO38_GCCTCTCAAGGTATCGA--9138	251
FBXO38_GTTCGAGTTCCTTTCCT--9139	695
FBXO38_TAGATCTCTGTGCAGGG--9140	26
FBXO38_TCTTTCCCGGAAGCTAA--9141	504
FBXO39_AAGTTGAGTCAGCTGTT--9142	77
FBXO39_ACACAAATCGGGCAGAA--9143	433
FBXO39_ATATGAGACGAATGAAG--9144	291
FBXO39_CCACAAAACTAACATCA--9145	10
FBXO39_CCTCGTCGAGTGACTCA--9146	365
FBXO39_GAAGTTTGGTCGTTATC--9147	105
FBXO39_GGCTAGGAGACAGGGAC--9148	77
FBXO39_GTCAAGACAGCATTGTA--9149	366
FBXO39_GTTCTTTCTGACTCTTC--9150	57
FBXO39_TTCCAGGTCACCATGCG--9151	366
FBXO4_ATCATGAGGTGAAAGAA--9152	845
FBXO4_CCGCCCTTCAGCGACTG--9153	385
FBXO4_CGGCCAGCACCCTGACG--9154	498
FBXO4_GAAGTACAAATCATTAT--9155	272
FBXO4_GAGGCGGCCATCCTCAG--9156	607
FBXO4_GCGGCCCCAGTCGCTGA--9157	3974
FBXO4_GTCAGTGAGCAAGGAGA--9158	435
FBXO4_TAAGAGATCCAATTCTG--9159	345
FBXO4_TCCATACATAGGACGGC--9160	54
FBXO4_TGAGGGATCTTCCTTCT--9161	159
FBXO40_AGTCCACATTTGGCCAG--9162	489
FBXO40_CCCGCAGATCCCCGCCA--9163	416
FBXO40_CGTGGTCTGCTGCTCCA--9164	149
FBXO40_CTCTCGGGCCTGCTCAC--9165	656
FBXO40_CTTCAGGTGCTCAGACA--9166	764
FBXO40_GAGACGTATCTTCCTCG--9167	804
FBXO40_GAGGTGTTGGGTTCCAC--9168	588
FBXO40_TGCCTCAACTCCGAATA--9169	17
FBXO40_TGCTCTACAATGTTGAA--9170	1
FBXO40_TGGCGGGACATGGACAG--9171	104
FBXO41_ACCAACAGCATCTGCGA--9172	751
FBXO41_AGAACACCACGTGGGCC--9173	21
FBXO41_AGGTGTGGCTGTACTCC--9174	214
FBXO41_CAAGTCCGTGGCGTCCT--9175	289
FBXO41_CAGCCGCAGCTTGGCGC--9176	495
FBXO41_CCGTCTCCTTCAGGAAC--9177	403
FBXO41_CCTGGGCCCCGGGCATT--9178	180
FBXO41_CGCATAGCGCGCTGCTG--9179	436
FBXO41_GGCCCAGGCTGCCAACG--9180	739
FBXO41_TACCGCTGCCCCCGCTG--9181	277
FBXO42_ACTATCTTAATCCTCGG--9182	54
FBXO42_AGTGGGGCTCTCCCACT--9183	436
FBXO42_CAAAGGCAGACTCCTTC--9184	274
FBXO42_GGAGATATGGCCTGTAC--9185	3062
FBXO42_GGATGGCACCACAGTTC--9186	244
FBXO42_GGCGAGAGTTCAAACTG--9187	552
FBXO42_GGGGAACACTGAGACCC--9188	215
FBXO42_GTCATCTTCACTGTCCG--9189	159
FBXO42_TTGTTGCACATGCATTC--9190	882
FBXO42_TTTCATGGCTGTGGACC--9191	388
FBXO43_AGCTCAAGATTTACTGA--9192	347
FBXO43_ATAAAAATGCAAATCGG--9193	42
FBXO43_ATGTATCTTGCCTAGAA--9194	176
FBXO43_ATGTCGCAAAGGCACTC--9195	400
FBXO43_GCACAGGCTAGGATACC--9196	393
FBXO43_GGCACTGAAGCAGGAAA--9197	256
FBXO43_TACTTGGAGTTGACAAT--9198	369
FBXO43_TCGAGGATGCTGCCACT--9199	147
FBXO43_TGAGAGAATTTCTTGTT--9200	101
FBXO43_TGCTCATAGAGTAATGT--9201	463
FBXO44_AACGCACAGCTGGTACT--9202	406
FBXO44_AGAGGGCTTCATCACTG--9203	417
FBXO44_ATCTCTCTCGAGACCAG--9204	907
FBXO44_ATCTTCCAGTCGGCCAC--9205	1048
FBXO44_CCGCGCACGCGCCTCTG--9206	744
FBXO44_CGCACGGGTTGTGCAGG--9207	699
FBXO44_CGCCGGGTCTGGCTGGA--9208	988
FBXO44_GTTCGAGTTCTGGAGCC--9209	2
FBXO44_GTTTCCAGAGGGTCACG--9210	155
FBXO44_TGAATGGAGGCGATGAG--9211	185
FBXO45_AAGAATTCGAGTCATCT--9212	94
FBXO45_AATAATCTACTACATAA--9213	42
FBXO45_CAGTGATGACCAGAGCT--9214	90
FBXO45_GGCGCAGCTCCGCAGCT--9215	1015
FBXO45_GGCGGCGCTGGCTGTAG--9216	1109
FBXO45_GGGTATAAGCAGACCTT--9217	171
FBXO45_GGTGCGTTGTTGCACTG--9218	1118
FBXO45_GTTGGTGTTCTCTTACC--9219	438
FBXO45_TGGATATGAGTTCCTGG--9220	107
FBXO45_TGTTCTCATCGCCGTGC--9221	358
FBXO46_AACGGCGGTCCGGTGGT--9222	472
FBXO46_ACAGCGCCTCCGCCGCT--9223	1708
FBXO46_CCGGGCCAGCTCCATGA--9224	249
FBXO46_CCGTGTAGCCGAGGCCG--9225	305
FBXO46_GCGGACACAAAGACTAC--9226	1777
FBXO46_GCTGAGAGGAGCGGAGC--9227	31
FBXO46_GGGCAGCGATAGCTCCA--9228	1029
FBXO46_GGGCCGAGCCAGACCAT--9229	474
FBXO46_TCCTGCCCTTCCAGCTA--9230	52
FBXO46_TGGTATGTCATCAAGCC--9231	58
FBXO47_AATCCTAAACACTGCAT--9232	89
FBXO47_ACGCTAGCACTAAAGAG--9233	465
FBXO47_GAAATTTGTATTTATTC--9234	16
FBXO47_GAATATTTCCAATGGTA--9235	16
FBXO47_GAGTCTTGTCTCCTGTC--9236	853
FBXO47_GTGTTGGCTGACTGTTT--9237	86
FBXO47_TACTACGTCTAAGTTTC--9238	78
FBXO47_TCCTGCTTTAAATTCAA--9239	15
FBXO47_TGCTACCCACCAAGGAA--9240	160
FBXO47_TTGAAAGCCTGAGCCAA--9241	307
FBXO48_AAAAATCATGTACCCAA--9242	79
FBXO48_AAACACGAATGGCTAAG--9243	84
FBXO48_AATTCTAGAAGCAGAAC--9244	36
FBXO48_CATCATCTATTTCTCTT--9245	0
FBXO48_CATTCGGAGTCTGTGCA--9246	2012
FBXO48_CTCTGTGGATGCTGAGA--9247	287
FBXO48_CTTACAGTCATGCAGTG--9248	14
FBXO48_GAAACAGTGACTCTTTA--9249	56
FBXO48_GTAAAGTGAAACACGAA--9250	213
FBXO48_GTTTCACTTTACTCTTC--9251	1
FBXO6_AAAATACTTCTTGACTT--9252	35
FBXO6_AAATCTTCTACTTCCTA--9253	2
FBXO6_AAATTGATTTCAATGGT--9254	54
FBXO6_AGAGGGCTTCATCACCA--9255	588
FBXO6_AGGAAAATCTGTCCCGT--9256	111
FBXO6_CACACGGGTTGCGCAGG--9257	404
FBXO6_CTCGTTAATGCTGTCCA--9258	28
FBXO6_GGCTCTCCACCTTCCAG--9259	355
FBXO6_GGCTGACTACTTCGTGT--9260	699
FBXO6_GTTTCCAGAGGGTCATG--9261	192
FBXO7_AATGCGCATATGGCAGA--9262	517
FBXO7_AGACCTTGGCTTCATAT--9263	564
FBXO7_AGGGTTGCTCATTATTC--9264	176
FBXO7_ATGTATCAACACTATCA--9265	175
FBXO7_ATTCCAAACACCAGACT--9266	34
FBXO7_GAGGGGACCAGAGCCCC--9267	32
FBXO7_GCTCTGTAGTGAATCGG--9268	118
FBXO7_GGGTGCGGCTTCTGAAG--9269	252
FBXO7_GTCAGCTGATTGATACA--9270	457
FBXO7_TGATTCATTCCAAGGAC--9271	81
FBXO8_AACTACTTTATGTCCAA--9272	50
FBXO8_AAGGAAATCGAAAGAAC--9273	178
FBXO8_CGAATGATGAACTTCTC--9274	34
FBXO8_CTTCTTGTTGCAGCTGC--9275	124
FBXO8_GACTTGTTTACGATGAT--9276	218
FBXO8_GGTTGGCATTAAAGGTG--9277	154
FBXO8_GTCAGTTGCATTCAGGT--9278	597
FBXO8_TCAAGGGTTGTGGAGAG--9279	203
FBXO8_TGGGTTCTTATTGTATA--9280	416
FBXO8_TTGTGCAAATCCACTTG--9281	159
FBXO9_AAAACCCAAATAATGTC--9282	83
FBXO9_ATCTTGAACTCTATATC--9283	26
FBXO9_CAAACATCCACTGAGCT--9284	87
FBXO9_CCTTGCAGAGCAGCAAG--9285	2633
FBXO9_GCCAGACGCCATATTTC--9286	367
FBXO9_GGTGGTGTCTAGTGACT--9287	271
FBXO9_GTAGAAGAAGAACAAAA--9288	144
FBXO9_TACATCAGGACCTCCAT--9289	224
FBXO9_TTCCACGTTTAAGAACT--9290	0
FBXO9_TTGTCAACATCATCACA--9291	49
FBXW10_AAATGAACACTTGCTTG--9292	92
FBXW10_ATCAATTCCTCTTGTGT--9293	362
FBXW10_ATTTCACGGCTCCCTCA--9294	286
FBXW10_CAACCTCAGCAAGAAAG--9295	243
FBXW10_CACACGTCTCACACTTC--9296	497
FBXW10_GAGACATAACCAAGCCA--9297	117
FBXW10_GATCACAGTTTGTTTAC--9298	648
FBXW10_GCAGCAGGTCCTGATAG--9299	311
FBXW10_TACTGATGGCCTGGTCA--9300	468
FBXW10_TGAAAGAGATCTTGTAC--9301	332
FBXW12_AAGGAAGGAGCTTCGGT--9302	176
FBXW12_ACTTACAGTGGATGAAC--9303	1509
FBXW12_CAGACAGTGATTACCTG--9304	317
FBXW12_CGCCTGCTGGACCCCAA--9305	152
FBXW12_CTCTCCTGACAAGAAAT--9306	29
FBXW12_GAGTTGGCTTATCTCTC--9307	1025
FBXW12_GCACAAAGCTCTTGCTT--9308	52
FBXW12_GCATCTCGCCATCACTA--9309	306
FBXW12_GCTTCCATGCAATAACA--9310	767
FBXW12_TGTGCCCAGGTGTTGAT--9311	207
FBXW4_ACTAACAATATGCGAGT--9312	294
FBXW4_CAGCCAGCGGCACACCT--9313	712
FBXW4_CCAGAGCAGATCGCAGC--9314	422
FBXW4_CGAGTACTTGACAGTGA--9315	63
FBXW4_GCTCATCTGCTCCTACC--9316	405
FBXW4_GGAGGCGGCTCGGGAGT--9317	59
FBXW4_GTCTCAGAACTGGAGAC--9318	134
FBXW4_GTGCCAGCTTGAATCGT--9319	409
FBXW4_TTCCTTCACTGGGACAC--9320	312
FBXW4_TTCTCTGTACATATCCC--9321	291
FBXW5_CACCGTCCGCACGGTGA--9322	735
FBXW5_CGACAACGAGGAGGTGG--9323	156
FBXW5_CTGGAACTCCTCGTACC--9324	334
FBXW5_GAACTCGTCCCGCGACA--9325	494
FBXW5_GGCTGGTGTGCCGCCAA--9326	1089
FBXW5_GGGAACCTGCACCGCAT--9327	2028
FBXW5_GGGCTTGTTCCGCACGC--9328	931
FBXW5_GGTAGACCAGGCTGTCG--9329	606
FBXW5_GTCAGAGAACGTCAACG--9330	329
FBXW5_GTTCGCGTCCTGCTCCA--9331	211
FBXW8_AGATGCTGCTATCCGGA--9332	395
FBXW8_CCAATTCGTAAGGCAGT--9333	180
FBXW8_CCAGGACGATGCAACCG--9334	108
FBXW8_CCGCTTCTTCGGCGCCT--9335	27
FBXW8_CCTTGGCTCGGCACTCT--9336	105
FBXW8_GCATTCTCACGATGGTG--9337	296
FBXW8_GCCTGGATGAGTTCCGT--9338	519
FBXW8_GTACAGGCTGTGCCAGC--9339	514
FBXW8_GTGGAAGGTGATTGCAG--9340	977
FBXW8_TCCTCTGATTCCAGGAA--9341	114
FBXW9_AAGGCCCGGCTCACTTA--9342	87
FBXW9_AGGCTCCGAAGCGCTCG--9343	464
FBXW9_AGTCAACGGAAGCCACG--9344	138
FBXW9_CACCTGGGACGATGACT--9345	295
FBXW9_GAGAACGCGGGCCACGT--9346	489
FBXW9_GGGTCACTCTGTCTGTC--9347	423
FBXW9_GGTCGAATACTTCTGCC--9348	399
FBXW9_GTTCTGATCAAGACCTT--9349	690
FBXW9_GTTGACGTTGCGATCTC--9350	243
FBXW9_TCCGCCAAAATCCGGGC--9351	177
FCGRT_AATTTCGACCTCAAGCA--9352	145
FCGRT_AGCTACAATAGCCTGCG--9353	271
FCGRT_AGGAGCCCCAGCGCCCA--9354	753
FCGRT_CACAGATCTGAGGATCA--9355	661
FCGRT_CCGGACACCCAGAAGGC--9356	189
FCGRT_CCTGCTGGGCTGTGAAC--9357	1334
FCGRT_CGCCCAGGCTCCCAGGA--9358	194
FCGRT_GCCGTTCAGGGCGAACT--9359	299
FCGRT_GCGAGGACACCGCGGTA--9360	1238
FCGRT_GGAGCCCTGTGGAGCTT--9361	215
FCHO1_ACTTCCGTGTCAGTTCC--9362	96
FCHO1_AGCAACGGGACCCCCAT--9363	85
FCHO1_CACCTTGGATGCTGTGC--9364	848
FCHO1_CGTCTCCTCGGACAAGC--9365	20
FCHO1_CGTTCTCCGCTACGGCG--9366	1282
FCHO1_CTCCCAGAGCGGGGCGA--9367	802
FCHO1_GAAAAATCATGGCTTTG--9368	88
FCHO1_GACCTACTCGAAGGCGA--9369	260
FCHO1_GCTTCACGCTGTGGTAC--9370	106
FCHO1_GTAGTTCTCGCGGGACT--9371	44
FERMT2_AATACCATACTTATCTA--9372	39
FERMT2_AGGCACTTGAATTAGAG--9373	76
FERMT2_AGTATATATTCAAGCCC--9374	45
FERMT2_ATTTCTGGTGACGTGAT--9375	568
FERMT2_GACAGTGCTTTGTCAGA--9376	1032
FERMT2_GAGCAGTTTGTGCTGAG--9377	547
FERMT2_GGGAAAAGAAGAGAACT--9378	205
FERMT2_GGGTGACATCGCGGTTC--9379	712
FERMT2_TCCGCGTAGCAGCCATC--9380	434
FERMT2_TTATCAAGAAGAGCTTG--9381	73
FETUB_ACGCCCAGGAATACAGA--9382	530
FETUB_ATGGAGCTTGGGCAGTC--9383	180
FETUB_CAATGACTCAGATGTGC--9384	642
FETUB_CGGCCCTTCTTACTTTG--9385	634
FETUB_CTCCAGCACTTGGTGAT--9386	246
FETUB_CTCCGCAGCACAGGACT--9387	13
FETUB_CTCTGACTCGAACACAC--9388	156
FETUB_GCCTGGGATTTAGTACA--9389	652
FETUB_TTTCGCAAGAGACTCGG--9390	34
FETUB_TTTGTTAATATCCCGCA--9391	103
FFAR2_CGATGCTGATGCCCGCC--9392	159
FFAR2_CGCAGACGACCTTGGGC--9393	108
FFAR2_CGGGGAAAGCCACTCCC--9394	441
FFAR2_GCAATCACTCCATACAG--9395	235
FFAR2_GCCCTTCAAGATCATCG--9396	364
FFAR2_GCGGATCCGCCCCACAA--9397	80
FFAR2_GGAGGTCGGCCAGCGTC--9398	74
FFAR2_GTAAGCCATGAGGATCA--9399	368
FFAR2_TGGCAGGGAGGCCAGTG--9400	54
FFAR2_TGTGCACAGGTGCAGGC--9401	517
FFAR3_ACGTAGATCCTCCACGC--9402	220
FFAR3_CTACCTGGAGTTCCGGA--9403	349
FFAR3_GAGGGTGGCGGGGCTGT--9404	4
FFAR3_GGTCCTTCCGGAACTCC--9405	187
FFAR3_GGTGGCGGGGCTGTTGG--9406	72
FFAR3_GTGAAAGCCCGGCGTGG--9407	178
FFAR3_TGGCTAGCTGGTCCTTC--9408	711
FFAR3_TTTCAGCACAGGCCACC--9409	68
FFAR4_ATCACAATGACCAGTCC--9410	697
FFAR4_ATTTGGCCCACCATTCC--9411	1175
FFAR4_CACGGTTGTCTCCACCG--9412	186
FFAR4_CGCGCCCTTGCGCAGCC--9413	697
FFAR4_GAGGCTCACGGTAAGCC--9414	0
FFAR4_GCCGTCCCTCTTCTTCT--9415	2470
FFAR4_GCGCGCCACCAGCACCA--9416	1192
FFAR4_GCTGGGACACGCGGATC--9417	116
FFAR4_GTCCCCTGAATGCGCGC--9418	339
FFAR4_GTGGTCGCCCTTGACGT--9419	278
FGF10_AGAATAGCTTTCTCCAG--9420	245
FGF10_ATAACATCAGTAGAAAT--9421	113
FGF10_CACATGCCTTCCCGCGC--9422	568
FGF10_CCAGTTAAATGATGCAT--9423	45
FGF10_GCAGCAGCCGGGCAGGT--9424	514
FGF10_GCCGGGCAGGTGGGGAA--9425	73
FGF10_GCTGTTAATGGCTTTGA--9426	95
FGF10_GGTCAGCGGGACCAAGA--9427	281
FGF10_TTGGCAGGTGACAGGGA--9428	346
FGF10_TTTCCCCTTCTTGTTCA--9429	475
FGF3_ATAACGGCAGTGGAGGT--9430	300
FGF3_CCGCGTCAACGGCAGCC--9431	1652
FGF3_CGCCGAGTGCGAGTTTG--9432	261
FGF3_GCAGTAGCAGCCAGATT--9433	326
FGF3_GCGTACTAGACACCGTC--9434	298
FGF3_GCTCGTAGACGCCGCCA--9435	262
FGF3_TAGAGCTTGCGGCGCCG--9436	115
FGF3_TATTATAGCCCAGCTCG--9437	16
FGF3_TGGTACGTGTCTGTGAA--9438	348
FGF3_TTGCGGCGCGATGCGGG--9439	826
FGF8_AGACACCCTGGGGCTCC--9440	146
FGF8_AGCTCGCTTCCCTGTTC--9441	609
FGF8_AGGTCCGGATGAGGCGG--9442	29
FGF8_AGTCCGAGGAGCCGAGA--9443	373
FGF8_CAGAATGCCAAGTACGA--9444	16
FGF8_CGCAGGCTGCGCGTGAA--9445	911
FGF8_CTGGTGCTGCCGCGTCT--9446	138
FGF8_CTGTGTAAAATTAGGTG--9447	61
FGF8_GGAGCAGAGCCTGGTGA--9448	417
FGF8_GGCGTTGATGCGCTTGT--9449	394
FGFBP3_ACCAGTGCGCCTACCGC--9450	1627
FGFBP3_CAGCTCGCTGCCCGCTG--9451	359
FGFBP3_CCCGAGGAGCCGCCAGT--9452	1428
FGFBP3_CGAATCCCGCGACGGTG--9453	229
FGFBP3_CGCTGCCAGAGCCCGGA--9454	1237
FGFBP3_CTCGCCGCGCGCACTTC--9455	935
FGFBP3_CTTGTGCGCGGGCAAGA--9456	154
FGFBP3_GACGCTCGCAGCTTCGG--9457	280
FGFBP3_GAGTGGTTGCCTCCTCG--9458	383
FGFBP3_GGCGCGGGGTCGTGACA--9459	449
FGL1_AATACTGTCATTGATCT--9460	48
FGL1_AATATTGGGGAATATTC--9461	117
FGL1_ATTCAGAGACGATCTGA--9462	60
FGL1_CTCAAGCAGGCGCACCT--9463	288
FGL1_CTGGAGATTCCCTTGCG--9464	293
FGL1_GCCCATTGTCAGAGCGG--9465	445
FGL1_GCTCGAGGACTGTGCCC--9466	19
FGL1_GTCCAGTTCCTTGATAA--9467	366
FGL1_TATTGTGACATGTCCGA--9468	65
FGL1_TGGAAAGACTATGAAAA--9469	46
FIG4_ACCCGTACAGAATCATT--9470	160
FIG4_ATTATATTGAAGTGAGT--9471	137
FIG4_GAAGGATTAATTACACA--9472	137
FIG4_GACCGAGCTGATGATGG--9473	2881
FIG4_GACTTTAACATCTCCAG--9474	152
FIG4_GCTCTCTTGGCGATTCT--9475	106
FIG4_GGAACTTCTTGGCCGCT--9476	457
FIG4_GGACAGAAAGGATCCTC--9477	444
FIG4_GGTTTGCATGATGTCTT--9478	621
FIG4_TGTTAATAACTAAAAGG--9479	37
FITM2_AAGGAGACAGAACGTCC--9480	439
FITM2_AGGCTGGCTTGGTCCTG--9481	151
FITM2_ATCTGGAGCGCTGCGAG--9482	467
FITM2_CAGATGGTAGTTGGTGA--9483	891
FITM2_CCTTTCTGACCCCCTCC--9484	140
FITM2_CTGCGAGTGGTTGTTGC--9485	539
FITM2_GAGGGAGCCCGCCAGCA--9486	173
FITM2_GGCCGTGCCCACAAGCA--9487	142
FITM2_TGCGGCGCTACCTGCCC--9488	186
FITM2_TTGCTGAGGTAGCTCTC--9489	363
FKBP10_AAGATGTGGTCATCGAG--9490	76
FKBP10_ACTGGTGGTGCAGGCCG--9491	155
FKBP10_CCCCACACCCACCACGA--9492	205
FKBP10_CCCGATATAGGTATTGT--9493	450
FKBP10_CCTGCATGGGGGAACGC--9494	55
FKBP10_CGGAGGAGGCTGTGGCT--9495	239
FKBP10_GACGTTGAAGATTAGCA--9496	191
FKBP10_GAGGGTGCCGTCCATCA--9497	308
FKBP10_GTGCGCTACCACTACAA--9498	185
FKBP10_TAGAGGGTGGCATCCGG--9499	80
FKBP11_AAACCGAAAGTCCCGTC--9500	627
FKBP11_AATCATTCCTTCTCACT--9501	693
FKBP11_AGTGGTGCAGTATGACG--9502	315
FKBP11_CCTCTGGTTATAGAACT--9503	1108
FKBP11_GCAGCAGATGGAGCGGG--9504	372
FKBP11_GCTGCTGCTCAGTGCGG--9505	479
FKBP11_GGCGAGAACGGGATCTT--9506	607
FKBP11_TCGGCACATGGTTCTGG--9507	371
FKBP11_TGGAAAAATTCGTGTTT--9508	69
FKBP11_TTAGCCAGTAGTTGGCT--9509	0
FKBP14_AAGTCATCATGATGCTT--9510	128
FKBP14_ATCGCAAGACCAAAGGA--9511	292
FKBP14_ATGTTGGTCCACTATGA--9512	153
FKBP14_CATCATTCCTCCTGCTC--9513	139
FKBP14_CCCATTTGGTTTACCCT--9514	92
FKBP14_GGCAGATGAATGGCTTC--9515	89
FKBP14_GTCCATTTCGAATCTCC--9516	594
FKBP14_TGAAAAACATGGTGCGG--9517	24
FKBP14_TTCGTCACTTCTTTGAT--9518	183
FKBP14_TTGCGATGGCAGATGAA--9519	83
FKBP15_AAAGAGCCAGCCGGTAT--9520	207
FKBP15_ATCCAGTCCAAAAAGTG--9521	26
FKBP15_CCAAAACAGCCTAAGAA--9522	39
FKBP15_GATTTCCTCTCGCCGAG--9523	1270
FKBP15_GCTCGGCGAGAGGAAAT--9524	196
FKBP15_GGCCGTCTGCCACAATG--9525	1080
FKBP15_GTCCATCATGTTTGAGT--9526	195
FKBP15_GTTCGGTGCGGGGGACG--9527	18
FKBP15_TATTGTGGGAGTGCTCA--9528	53
FKBP15_TTGCTTCGCTTGAAGTT--9529	141
FKBP1B_AAACAGGAAGTCATCAA--9530	318
FKBP1B_AGGTTTGTTTCTGTCTC--9531	109
FKBP1B_AGTGCACCACACACGTT--9532	161
FKBP1B_ATCGAGACCATCTCCCC--9533	396
FKBP1B_CCAATTCTGAACTTGAA--9534	28
FKBP1B_CTCCACGTCAAAGATGA--9535	79
FKBP1B_GAATGATAAAGGAGGCT--9536	254
FKBP1B_GACCTGCACCCCTGATG--9537	117
FKBP1B_GCCCTTGCTGGTAGAAG--9538	747
FKBP1B_TCTAGTGGGAATGATAA--9539	155
FKBP2_ACAAAGGGCTGGTTCTG--9540	310
FKBP2_ACAGTACTGTCAGGACC--9541	210
FKBP2_AGATGGACAGTACTGTC--9542	691
FKBP2_CATCTGCCTGAGCGCCG--9543	260
FKBP2_CCCAGCCCTTGATGACC--9544	3739
FKBP2_GACCTGGCCTGTGCCAA--9545	236
FKBP2_GATCGGGGTCAAGAAGC--9546	41
FKBP2_GCGATTTGATGGGACAG--9547	104
FKBP2_GGGGGAAAAGCGCAAGC--9548	11
FKBP2_TGCAACCCTGGTGTTCG--9549	1292
FKBP3_ACAGATTTAGTATATTT--9550	101
FKBP3_CCACGCCCGCTGTGGAA--9551	2256
FKBP3_CCGTTCCACAGCGGGCG--9552	103
FKBP3_CGGCGGCCGTTCCACAG--9553	1299
FKBP3_CTCTTGACTATGAGTAA--9554	33
FKBP3_GAGATGTTGTTCACTGC--9555	312
FKBP3_GTAGGCAAAGTTATCAG--9556	283
FKBP3_GTCCTTGTTAGCTGTCT--9557	46
FKBP3_TGAGCAGCTGCCCAAGA--9558	139
FKBP3_TGGAGATTGAACCAGAA--9559	165
FKBP4_ACTCGGTCCCCAATCAT--9560	1836
FKBP4_ACTGCCTGCTGAACCGT--9561	4976
FKBP4_ATAGCCACCATGAAGGT--9562	359
FKBP4_ATGAAGGCGACCGAGAG--9563	592
FKBP4_CAAGCTCTTTGACCAGC--9564	67
FKBP4_CAATGAGGGTGCTATCG--9565	105
FKBP4_CACAGCCAGCTGGGTCT--9566	20
FKBP4_CACGCCTTCGTCCTGTT--9567	684
FKBP4_CAGTTCAAAGTCATTCA--9568	141
FKBP4_GCATTGGGGGGAATCTT--9569	10
FKBP5_AAGATGGAGGCATTATC--9570	350
FKBP5_CCAAGTCATCAAGGCAT--9571	67
FKBP5_GAGCCATATGCATATTC--9572	216
FKBP5_GAGGAAACGCCGATGAT--9573	378
FKBP5_GCATTCACTGTGGGCGA--9574	448
FKBP5_GCTTTCTTCATTGTTCT--9575	135
FKBP5_GCTTTGTCAATTCCAAT--9576	133
FKBP5_GTTTATGTCCATTACAA--9577	97
FKBP5_TATCTCTCCTTTCTTCA--9578	73
FKBP5_TTCATTTCTATCATGAC--9579	160
FKBP6_AACGATTCTGGCGGAAA--9580	285
FKBP6_AAGGCCCTCTTCAGGTG--9581	79
FKBP6_CCGGCGCAGAAGCAACA--9582	331
FKBP6_CCTGAAAGTGGCAGCTA--9583	226
FKBP6_CCTGCTCTCCATAGCAC--9584	394
FKBP6_CTTCTGAGCATGCGGAG--9585	347
FKBP6_GAAATACTCGGGATACC--9586	188
FKBP6_GACAGGTTCAGGAGAAC--9587	596
FKBP6_GCAGCCCAGCGTTCCAT--9588	350
FKBP6_TGAGCTGCTTGACTTCC--9589	197
FKBP7_ATGACAGATATGTGCCC--9590	166
FKBP7_ATTTAAACAAATAGACA--9591	15
FKBP7_CATAATGGGCATTTAGT--9592	122
FKBP7_CTTTATGCTGTGACCAA--9593	90
FKBP7_GAACAAACCATTTGGGG--9594	132
FKBP7_GGCTACCTGGCTAAAGA--9595	1097
FKBP7_GTCTCTGAGCAGTAAAA--9596	41
FKBP7_GTTGGGCAAGTCATAAA--9597	38
FKBP7_TCTAAGACAAGCAAGAA--9598	89
FKBP7_TCTGAATAAGAAATGCA--9599	252
FKBPL_AATCAAGGTTCTCCCGA--9600	328
FKBPL_AGCTAACTATGGGCGTA--9601	248
FKBPL_ATCGTAATCCGTGGCCA--9602	72
FKBPL_ATGCTCTAGAATTTGGC--9603	3
FKBPL_CCACCAGTCAATACAAT--9604	955
FKBPL_CTCTGGTACTGCCCCGA--9605	480
FKBPL_GACTCTCATAAGTCTCA--9606	868
FKBPL_GGCCTCTGGCATCTGAC--9607	1288
FKBPL_GGGTTTCCTTTCGGATC--9608	519
FKBPL_TCGGTAGGAGGGTCTCG--9609	116
FLG_ACTATCAGTGGTGTCAT--9610	550
FLG_ACTCTGAGAGGCACTCT--9611	553
FLG_CTTGAAAAGATTAATTA--9612	0
FLG_GAAGGAACTTCTGGAAA--9613	43
FLG_GAGAATTTACCGATATC--9614	185
FLG_GCAGAGACTTCCTCTCG--9615	514
FLG_TAGGAGACAATAGGAAG--9616	29
FLG_TCAGCGATCGTGGACAC--9617	163
FLG_TCTTCTTTCCAGACTTG--9618	73
FLG_TGTAATATGTGGCAATA--9619	71
FLOT1_ACTATTTGCACTCTTTG--9620	282
FLOT1_CAAAAAGATGCACGGAT--9621	85
FLOT1_CCGAAGCCCCCCAGTCA--9622	129
FLOT1_CCTGTCAGATGTTCCTG--9623	263
FLOT1_GCAGAAATTCTCAGAAC--9624	189
FLOT1_GCAGAACAAGGAGATGT--9625	183
FLOT1_GCCCTGGAGACGTTAGA--9626	162
FLOT1_GGTTTACACTCGCCATG--9627	462
FLOT1_TCTGTTGGATGCAGGGC--9628	331
FLOT1_TGGCCCAAATGAGGCCA--9629	103
FLOT2_AAATCTGCTCCACTGTC--9630	82
FLOT2_ACCACCAGCGCCTCGTT--9631	300
FLOT2_CAACGTCATAATCTCTA--9632	48
FLOT2_CAGCTCATAGGCCAACT--9633	414
FLOT2_GAAGGAACTCCTGGCCG--9634	73
FLOT2_GACTATCTGAGCTCCCT--9635	42
FLOT2_GGACCAGTTTGCCAAGC--9636	57
FLOT2_GGCAATTGCCACACGGT--9637	252
FLOT2_TGAGAATATTGAGACGT--9638	124
FLOT2_TGTTTGGCGGCTGGGCC--9639	4
FLRT2_AACTCCATATCCACAGT--9640	1525
FLRT2_ACTGCACAATGTACAGT--9641	614
FLRT2_AGTACAGTTACGCCCTC--9642	139
FLRT2_ATCCAGCATTATTAATT--9643	62
FLRT2_ATTCTTGGGAAGGTTCA--9644	129
FLRT2_CTTCAAGCTTCAAGAGC--9645	1
FLRT2_GCCTACAGACCACAAAG--9646	104
FLRT2_TCCACAGGAAGCCCAAC--9647	780
FLRT2_TCGCAGCGGCACACACT--9648	304
FLRT2_TTGGCTTATCATTTCCC--9649	219
FMNL2_AGTTTAGTAAAATCGAG--9650	54
FMNL2_ATAACTTTAAGGAAAGC--9651	28
FMNL2_ATCAATGGCAGGTCCTT--9652	1191
FMNL2_ATTACTAGAAGCAAACA--9653	350
FMNL2_CATTCCACAAAGTCCAC--9654	276
FMNL2_GCAACCCAGTTAAACAC--9655	134
FMNL2_GCTTCGGCTCTACGAGC--9656	93
FMNL2_GTTGTGCGCCCTGAAAT--9657	69
FMNL2_TCACCTGGCTCTGGCAT--9658	231
FMNL2_TGTGCCATTGATCTGAT--9659	199
FMO1_AAGAGAGTCCTTGTGAT--9660	148
FMO1_AGCACTTGATGGAGGCC--9661	8
FMO1_AGGAGCGATGACCTTGG--9662	225
FMO1_CAAGCGAGTTGCCATTG--9663	561
FMO1_CAGTCTCTACAAGTCTG--9664	170
FMO1_CATCTTTGATGCTGTCA--9665	41
FMO1_GAATCCAGTGGCAAATA--9666	201
FMO1_GCCGGCTATGAAAGTAC--9667	175
FMO1_TAGTGACCACCTCCCAT--9668	49
FMO1_TCAGATTCTGCTGTCTC--9669	91
FMO2_AAGTGCTGTGTGGATGA--9670	374
FMO2_AGAACTGAAGATATTGG--9671	201
FMO2_AGCTGTGATTGGAGCTG--9672	204
FMO2_ATTGATAGATACTTGCT--9673	61
FMO2_CATCCAGATGGATTTGA--9674	193
FMO2_CATTTCTTTGCTGGTGT--9675	214
FMO2_GAAGTTTAGAATTATGC--9676	96
FMO2_GCAGTTATGGTTTGCAG--9677	238
FMO2_GGCGGCTATGGAAATAT--9678	622
FMO2_GTTGTCACTCAGAGCAA--9679	153
FMO3_AAGAAAGTGGCCATCAT--9680	34
FMO3_AAGCGTGTCCTGGTGGT--9681	455
FMO3_ATGACATTGGGGGCCTG--9682	55
FMO3_CCAGTAGTTGCAAAATC--9683	169
FMO3_GAAACACATCATCTCTT--9684	150
FMO3_GGATGTTACCACTGAAA--9685	63
FMO3_GGGAAGTCATCGGGAAA--9686	421
FMO3_GGGATACACATGATGTC--9687	58
FMO3_GGTGATGAGCCGGGTCT--9688	228
FMO3_GTGGCTTGGCCTCCATC--9689	447
FMO4_AAGAAAGTTGCAGTGAT--9690	6
FMO4_AGGCTTCCAAAGGTAAA--9691	39
FMO4_ATCACTTCTCTCAAAGC--9692	66
FMO4_ATCCCAGAAGGCTTTCA--9693	1067
FMO4_CCAGACTTCTCCGAAAC--9694	144
FMO4_CCTGGTCATCCCATCTT--9695	374
FMO4_GATAATCTTCGTGGAAA--9696	220
FMO4_GGGCGCTCTTCAGATTG--9697	41
FMO4_TGTCTTTGATGCTGTTA--9698	86
FMO4_TGTTGTCACAGAGACAG--9699	324
FMO5_AAAAGAATTGCTGTGAT--9700	81
FMO5_AAATCCTGAAGAAGGAA--9701	143
FMO5_AGACTATAAGAACCCAG--9702	20
FMO5_ATGACATCGGAGGGCTC--9703	133
FMO5_CACTGATTTGTAAATAC--9704	676
FMO5_CCTGAAGTGGCAAAATC--9705	400
FMO5_CTGCGTAGAAGAAGGCT--9706	49
FMO5_GGATAATGATCTGGGAT--9707	592
FMO5_GTGGTCACTGAATCTGA--9708	217
FMO5_TGTCTTTGATGGAGTCA--9709	117
FNDC3A_AGAACATCCACCACTAC--9710	173
FNDC3A_AGTTGTCGTGGTCCCTC--9711	91
FNDC3A_ATATACCTAATCCACCA--9712	536
FNDC3A_CAGCAAAAATCAAGTCT--9713	94
FNDC3A_CATTTCTGGGGTGATGA--9714	450
FNDC3A_CCAATGATGTCCCCAAA--9715	204
FNDC3A_CTCACTCTACACATGGA--9716	30
FNDC3A_GGCATCATAGTTGGGAC--9717	793
FNDC3A_GGTGAGTACATATGACG--9718	181
FNDC3A_TCCATTATGTTCATTAA--9719	91
FOLR1_AGTGCTCCCCCAACTTG--9720	84
FOLR1_ATTGAGAAGCTCAGTCC--9721	440
FOLR1_CTCATGCAACTTGTCCT--9722	49
FOLR1_GATGAAATGCCGTTTGC--9723	508
FOLR1_GCAACTGGCACAAGGGC--9724	201
FOLR1_GCTCCTTCTAGTGTGGG--9725	169
FOLR1_GTAGGAAACATCCTTAT--9726	135
FOLR1_TTCTACCAACACCAGCC--9727	16
FOLR1_TTCTGTGCAATGAAATC--9728	95
FOLR1_TTTAACAAGTGCGCAGT--9729	92
FOXA1_AACAGCATGACTGCGGC--9730	266
FOXA1_AGCGGCATGGGCGCCAT--9731	617
FOXA1_AGTCCCGGCGCAGTAGC--9732	906
FOXA1_CAGGCGGCCTCCATGAA--9733	508
FOXA1_CATGTTGAAGGACGCCG--9734	246
FOXA1_CCATGGGGCTCATGCAC--9735	344
FOXA1_CTACTACGCAGACACGC--9736	92
FOXA1_GGCATGAAACCAGCGAC--9737	56
FOXA1_GGTGTTCATGGAGTTCA--9738	139
FOXA1_GTTGCCGCTCGTAGTCA--9739	360
FOXA2_AACATGTCGTCGTACGT--9740	2039
FOXA2_ATAGTAGCTGCTCCAGT--9741	579
FOXA2_CCCGTACATGGGGCTCA--9742	640
FOXA2_GAGCGGTGAAGATGGAA--9743	311
FOXA2_GGAGCGGTGAAGATGGA--9744	901
FOXA2_GGCACGAGCCGTCCGAC--9745	1136
FOXA2_GTACATGAGCATGTCGG--9746	193
FOXA2_GTAGGTCTTGGGGTCGC--9747	148
FOXA2_GTGAGCAACATGAACGC--9748	30
FOXA2_TAGCTGCTCCAGTCGGA--9749	136
FOXA3_CACCAGCCCAGGACCCG--9750	64
FOXA3_CAGCAGCTCCGGGTACG--9751	285
FOXA3_CCACTCGGCCAGGTCAT--9752	91
FOXA3_GATGGAGGCCCATGACC--9753	259
FOXA3_GCCATCCAGCAGGCGCC--9754	871
FOXA3_GGTCATGTAGGAGTTGA--9755	321
FOXA3_GTGGCTTGGCGTGTGCC--9756	37
FOXA3_TCCACTCGGCCAGGTCA--9757	267
FOXA3_TCCTGAGGGCAGTGGGG--9758	66
FOXA3_TGGGAAAGTGGGCCCCA--9759	52
FOXF2_ACCCGCTAGCTGAGGGA--9760	361
FOXF2_AGACGCTCTGGTGGTGA--9761	128
FOXF2_AGCGTCAGGCGCTTGCT--9762	153
FOXF2_CCCCGAGCTCGCCTTCT--9763	600
FOXF2_CGAGTAGGGCGGCTTCT--9764	296
FOXF2_CTCGTCCTCCTCCAATT--9765	375
FOXF2_GAGTGATGCTGGTAACG--9766	277
FOXF2_GCTGCCTGCAAGAGCGC--9767	677
FOXF2_GTAGGCGCCGCGGAAGA--9768	212
FOXF2_TTCGTCCTCAACTTCAA--9769	89
FOXRED1_AGTGCTAGTGGTGGAAC--9770	138
FOXRED1_ATCAAGTCGATCCTGCC--9771	39
FOXRED1_CTCTTGACCCGGAGGCC--9772	857
FOXRED1_GATGTTCCGTAGAAAGC--9773	115
FOXRED1_GCAAGAGGTAGCCCGAG--9774	115
FOXRED1_GCTTGTCTGTGGCCTAT--9775	3822
FOXRED1_GGGAGGAGCATCGACTA--9776	172
FOXRED1_GGTTCTGCCGCACGGCA--9777	138
FOXRED1_TCCACTGGGCTCTCAGT--9778	115
FOXRED1_TCCCGAGCACTCGGATG--9779	1349
FRMD6_AGGCTTACTTCCCATCT--9780	683
FRMD6_ATCTTGGGAACTTCAAA--9781	44
FRMD6_CAAGATACTATTATTAC--9782	25
FRMD6_CAGTACTATGTGGAAAA--9783	146
FRMD6_GCTGGAAAAACGGTCGC--9784	53
FRMD6_GGAAGTAGGCCTCCTCT--9785	176
FRMD6_TCACCAGTTGCTGGTCC--9786	402
FRMD6_TCATAGGAGGCCCAAAT--9787	212
FRMD6_TGACCTGCTCAGGCTAA--9788	241
FRMD6_TTCAGAGATTCATCGTT--9789	272
FSIP1_AAGTTCAAATGCTTCTT--9790	76
FSIP1_AATAAAATTGGCTGAAG--9791	15
FSIP1_ATTCTTGAATTTGAAGC--9792	29
FSIP1_CAAAATATAGTGAAGCT--9793	1
FSIP1_CAGATCGCGTTGCTCTT--9794	83
FSIP1_CAGGGGTAAACACAACC--9795	0
FSIP1_GAGTCATTGATCAAATC--9796	213
FSIP1_TATTACTGCTTTCGGAG--9797	295
FSIP1_TTGAGTATGAAACACTG--9798	235
FSIP1_TTGGATGAGAAAGATTC--9799	345
FTSJ1_ACACATGTCCTGAAGCC--9800	35
FTSJ1_CCAAGGGTCCGGCCACG--9801	262
FTSJ1_CTTCAAACTGCTACAAC--9802	13
FTSJ1_GACCTGTGTGCAGCCCC--9803	530
FTSJ1_GACGTCAAAGGACAAGC--9804	325
FTSJ1_GATGATCTCCTTGGCAG--9805	1258
FTSJ1_GCGTCACATCCCGGCCT--9806	57
FTSJ1_GCTATGGCTCCACTACC--9807	432
FTSJ1_GGCTATGACCCTCCCGA--9808	714
FTSJ1_TAAGAATGGTCCAGCAG--9809	13
FUCA1_AACAGCGCGGGACCCGC--9810	390
FUCA1_ACGACAAAGCATCACGA--9811	359
FUCA1_ATCTGATCTGGTCTGAT--9812	188
FUCA1_ATGAGGCCCCACGTCTT--9813	305
FUCA1_CGCGACAACTACCCGCC--9814	177
FUCA1_GGATTTGGTTGGTGAAT--9815	658
FUCA1_GGCCCGACGCACCGACT--9816	926
FUCA1_TCGAACCAGGCCGGCAG--9817	115
FUCA1_TCTGGGGTGTAGCGGCG--9818	48
FUCA1_TTCCAAGACACAGGACT--9819	148
FUNDC1_AACATTGTGATATCCAG--9820	574
FUNDC1_AGTGTTTGGCCACAGTT--9821	223
FUNDC1_ATATCCAGTGGATTTGT--9822	295
FUNDC1_CCACAGTTCGGGACCTA--9823	849
FUNDC1_GATATCCAGTGGATTTG--9824	282
FUNDC1_GCTATGTGCAGATTGAC--9825	46
FUNDC1_GTAATGGGTGGCGTTAC--9826	693
FUNDC1_GTGTTTGGCCACAGTTC--9827	40
FUNDC1_TGGTGGAATCGAGTGTT--9828	45
FUNDC1_TTTCTGTTCCAGAAAGT--9829	141
FUT10_AAAAAGACTTGCTCCGC--9830	136
FUT10_AAGGATTGACCTTCAAC--9831	76
FUT10_ATGTCCATCTTGCAAAC--9832	202
FUT10_GAGGTAGGTCCGGTTGA--9833	182
FUT10_GGGAGGTTAGGCCAATG--9834	304
FUT10_GGTAGTTAGTGGCAAGT--9835	199
FUT10_GGTGGTCCCCGCTGACG--9836	1560
FUT10_GTGACCCACCATCAGAC--9837	294
FUT10_TCATGATGGGCTTTCCG--9838	155
FUT10_TTGAACAAGGTGATCAC--9839	103
FXN_ACTAGCAGAGGAAACGC--9840	796
FXN_AGTGGGGCCAACTCTGC--9841	129
FXN_CATCGATGTCGGTGCGC--9842	799
FXN_CGCAGTAGCCGGCCTCC--9843	762
FXN_CTGCTTGTTGATCACAT--9844	459
FXN_GACCCGGGTGAGGGTCT--9845	842
FXN_GACCTAAGCGTTATGAC--9846	418
FXN_GAGGGACACGCCGTCGT--9847	837
FXN_GTGGCCTCAACCAGATT--9848	161
FXN_TTAACTGTCAAACTGGG--9849	3
G2E3_AAAAATGGTGCTTCAAT--9850	87
G2E3_ATAACTTCGTTTACATC--9851	27
G2E3_CAAAATTGCCAGTAAAC--9852	3
G2E3_CAGTGTTGTGGTTCCAG--9853	119
G2E3_CTCCCATGACCGTAATG--9854	54
G2E3_CTTGTTGTAAGAACGCT--9855	48
G2E3_GACTGTCCTAATAAATA--9856	181
G2E3_GATTACAGATTGTTTGT--9857	181
G2E3_TCAGTAGGTCTGGAGGA--9858	59
G2E3_TCTGAGATCTGAAGTGC--9859	320
G3BP1_AATCTTGGTGTGGCAGT--9860	156
G3BP1_AGAGAAGCCCCATCACC--9861	266
G3BP1_CATAGCTCAGACAGTAC--9862	159
G3BP1_CCAGCAGATGCAGTCTA--9863	212
G3BP1_CCGACCAGCAGGGGACT--9864	22
G3BP1_CTAGTCCCCTGCTGGTC--9865	544
G3BP1_TCATCAGGTACCACCTC--9866	364
G3BP1_TCCCCTGCTGGTCGGGC--9867	81
G3BP1_TCTTCTAATACTGGCTC--9868	34
G3BP1_TTACACACTGCTGAACC--9869	227
GABARAP_AGTTCTACTTCTTGATC--9870	12
GABARAP_CGAGAAGCGCCGCTCTG--9871	146
GABARAP_GACACTTTCGTCACTGT--9872	249
GABARAP_GAGAAGCGCCGCTCTGA--9873	62
GABARAP_GAGCGGCGCTTCTCGAA--9874	692
GABARAP_GATCCGAAAGAAATACC--9875	232
GABARAP_GGACAAAAAGAAATACC--9876	89
GABARAP_GGTCCGGGTATTTCTTT--9877	372
GABARAP_GTACAGCTGACCCATTG--9878	852
GABARAP_TCTTCTCGCCCTCAGAG--9879	480
GABARAPL1_AGTTCTACTTCTTAATC--9880	72
GABARAPL1_CAGGATTAAGTAATTCT--9881	75
GABARAPL1_CAGGCGGCTCTGGAGAA--9882	181
GABARAPL1_GATGGTCCTCCTTGTAC--9883	956
GABARAPL1_GGGGCGGGTAGTCGAGA--9884	172
GABARAPL1_GGTCCCCGTGAGTGTAG--9885	203
GABARAPL1_TAAGGTCAGAGGGCACT--9886	43
GABARAPL1_TGCCTGATCTGGACAAG--9887	369
GABARAPL1_TGTCCCCACACAAGCCC--9888	974
GABARAPL1_TTGGCCCATGGTAGCAC--9889	98
GABPB1_AGATGCCAGAACCAAAG--9890	144
GABPB1_CAAGTAGTTAGTTCAGG--9891	12
GABPB1_CCATATGTAATGGTGTT--9892	116
GABPB1_CCATGCCAGCATAGTAG--9893	273
GABPB1_GAGGTACTGCTGCGAGC--9894	404
GABPB1_GTATCTGCTGTTCAGTT--9895	1402
GABPB1_TCTTTCCCAAATCTACC--9896	14
GABPB1_TGCTGATGTCAATGCAA--9897	36
GABPB1_TGTGTTCTGTGGCCCAA--9898	333
GABPB1_TTTATCATTGGACCTGG--9899	56
GAL_AAAGGGCCGCGGCGAGG--9900	56
GAL_CAGGAGGGCGCTGCCTC--9901	876
GAL_CCCCGCAGAGGCAGAAA--9902	573
GAL_GAGGCGGTCGAGGGCAC--9903	289
GAL_GCAGGAGGGCGCTGCCT--9904	156
GAL_GCCCTTTCTGCCTCTGC--9905	648
GAL_GGTTTCATGTCATCTTC--9906	1050
GAL_GTAGCCCGCGCTGTTCA--9907	431
GAL_TGACCTGTGGTTGCCAA--9908	405
GAL_TGGACCCTGAACAGCGC--9909	1885
GALC_AAAGAGGCACCAAAATT--9910	57
GALC_AGCTGAAGATTGACATA--9911	63
GALC_CCTATTATGTCGTGACC--9912	30
GALC_GAGAACGATAGGGCTCT--9913	259
GALC_GATGAGAATTATTTCCG--9914	237
GALC_GCATAATGCATGTGGGA--9915	29
GALC_GCTATGACTGCGGCCGC--9916	112
GALC_GTCATTCCCTGGATGGC--9917	687
GALC_TGCTCGACGACTCCGAC--9918	67
GALC_TGGAAATAGGTGGTGAT--9919	59
GALNT15_ATCAGGGCCCGGATGCT--9920	553
GALNT15_CACATCCCCGGTGGCTC--9921	538
GALNT15_CCCCCCAGTCCCTCTTT--9922	99
GALNT15_CGAATATGTGGCCAGGC--9923	118
GALNT15_CTTCCAGTACCCAATCC--9924	505
GALNT15_GAAACAGAGGATGACGC--9925	528
GALNT15_GAAGGAGATCATCCTCG--9926	328
GALNT15_GGGATGCGTCCTGATGA--9927	431
GALNT15_GTACCGCCTGGACTTTG--9928	944
GALNT15_TCCTAAGGAAGCGATAC--9929	56
GALNT2_AACTTGTTGCGGGCGTA--9930	654
GALNT2_AGGACGGGGCTCTCTTG--9931	867
GALNT2_ATGCCGGGTGTCAGGGA--9932	45
GALNT2_CCAGGTCGGCCCTACTC--9933	47
GALNT2_GCCCCTCCTGGAAAGGG--9934	435
GALNT2_GCGCTCACGGGTTCGGG--9935	103
GALNT2_GTGGCCAGACTTTAACC--9936	251
GALNT2_TCTGCCGGCCACCAGCG--9937	554
GALNT2_TTATGTTGGAGGGACGA--9938	55
GALNT2_TTCCGCGTGTGGCAGTG--9939	893
GAN_ACAATTTCTCGTACTAA--9940	359
GAN_ACATAACATCCTTCATG--9941	732
GAN_CACTGAAGATGTAATCC--9942	380
GAN_CTGCCTGAACAACATCT--9943	371
GAN_CTTCTGCGACGCGCACC--9944	428
GAN_GGATCTCCTCCCCGTCG--9945	2377
GAN_GGTCCGTCAGTAGCAGC--9946	1448
GAN_GTGCTGAGGGTCAGACA--9947	678
GAN_GTTGATCCATCATCTTT--9948	35
GAN_TGAACTTGAAGGGATAT--9949	162
GANC_AAGGCATCCAGAGTTGT--9950	233
GANC_ACCAAGTCTACCTTGAA--9951	208
GANC_AGCAACCCGGAGTCCAT--9952	3117
GANC_CACAGGCAGTCTGATAT--9953	1754
GANC_CACCTATCAGGCATTAT--9954	124
GANC_CTGTGATATGGCACTTC--9955	411
GANC_GAAATTTATGGTATAGA--9956	12
GANC_GAGTTATATCTTGATGA--9957	249
GANC_GGAGGTATTGGAATGAA--9958	401
GANC_TGCTTGGCTTGCTTGTG--9959	112
GAPVD1_ACTAGATATTCATACTC--9960	396
GAPVD1_AGAAACAGCTCATTCAG--9961	112
GAPVD1_AGTAATAAGCTGACTGT--9962	206
GAPVD1_ATCCACCTTAAACTATG--9963	305
GAPVD1_CAGCAGTTAGCAATGAC--9964	133
GAPVD1_CCTATCTACACAGGAGA--9965	53
GAPVD1_GATGGGTATAAGCAATT--9966	49
GAPVD1_GCAACAGAGAATCAATT--9967	159
GAPVD1_TCTTATTGCCTCCTCTT--9968	37
GAPVD1_TTGGCAACATTCAGCAG--9969	93
GATAD2A_AAGAAGCATGCCGAACA--9970	504
GATAD2A_ACACCTGAGCCGGGAGC--9971	49
GATAD2A_AGCCCCCCTGACGAGTG--9972	455
GATAD2A_AGTGCCCCGAACAAGCG--9973	73
GATAD2A_CCCTTCGCCTCTGCCCA--9974	407
GATAD2A_CTCCTTCAAGGCCACCG--9975	518
GATAD2A_GAAACGAGCGCTTGAAC--9976	254
GATAD2A_GAGAGCACAATCACGTC--9977	629
GATAD2A_GATGATCAAGCAGCTGA--9978	465
GATAD2A_TCAGATTTAAACACTGA--9979	80
GC_AAATCTGTGAGGCGTTC--9980	350
GC_ACAGCAGGCTTCGGTCA--9981	332
GC_AGTTATCTTTCTATGGT--9982	308
GC_ATTACTTTCACAGGACT--9983	25
GC_CAACTTCCTTCACAAGT--9984	235
GC_CAAGGAATTCTCCCATC--9985	63
GC_CAGTGCCTGGGTGAACG--9986	484
GC_CTGTTCAAACGTGCCAC--9987	558
GC_GGTACTACTGCTTGCTG--9988	689
GC_TGGGTTCCACGTAGGTA--9989	75
GCN1L1_AAAACGCTTTAGTGTCT--9990	15
GCN1L1_AAATCCTCAGTGAACTT--9991	240
GCN1L1_ATCCTTAAATTCTGAGT--9992	78
GCN1L1_CACCTATTTGCTATCCT--9993	244
GCN1L1_CCAGCATAGTTCTGGTT--9994	422
GCN1L1_GACAACAGCCAGTGTAA--9995	318
GCN1L1_GATGTCTCCTTGTCGCT--9996	478
GCN1L1_GCTTCATCCATCAGGCG--9997	174
GCN1L1_GTGTAACCGATTCACTA--9998	548
GCN1L1_TGGCTCTGCCGCCTTGC--9999	91
GDAP2_AAGATACTTTCTGACAC--10000	324
GDAP2_ATCAATTCTGCAAAACG--10001	24
GDAP2_GAAGCAAAATTGACAAA--10002	119
GDAP2_GATTCCTAGAGATTCAT--10003	174
GDAP2_GGACGTCAATGGAAAAG--10004	989
GDAP2_GTTCATCATTCACACAG--10005	634
GDAP2_TCTGTAGCAGCTATAAA--10006	46
GDAP2_TGCACCTTCCCAGTTTG--10007	787
GDAP2_TGGATACACTACCAAGC--10008	219
GDAP2_TGTGTTGCATCCTCTAA--10009	139
GDI2_AGTTGGCAACATACACT--10010	385
GDI2_ATTGGTGTAAAATCTGA--10011	38
GDI2_GACTCGGGTGGTGATCC--10012	1038
GDI2_GATCGAAACCCTTACTA--10013	208
GDI2_GATTCCCAAGTTCCTTA--10014	187
GDI2_GCCAAATAAAAGTTCGA--10015	42
GDI2_GGGAGCTTTGTCTATAA--10016	252
GDI2_GGTATAATGTCAGTGAA--10017	491
GDI2_GTGATCGTGCTGGGCAC--10018	748
GDI2_TTGAAAAACGTCGCTTC--10019	9
GDNF_AACCCAGAGAATTCCAG--10020	371
GDNF_AAGAGAGCGGAATCGGC--10021	362
GDNF_ACATCATCGAACTGATC--10022	796
GDNF_ACTGCCATTTGTTTATC--10023	215
GDNF_ACTTTAAGATGAAGTTA--10024	22
GDNF_CAGTTAAGACACAACCC--10025	256
GDNF_CGGTGTGGAGCAGCACC--10026	785
GDNF_GCCGAGGGAGCGGTCTT--10027	85
GDNF_GGAGGCCTCTTACCGGC--10028	338
GDNF_TGTCGTGGCTGTCTGCC--10029	114
GDPGP1_AATGGCCTCCAGGGTCC--10030	65
GDPGP1_ACATACCCTGCTTATCA--10031	1004
GDPGP1_ATTGTGGCAGAGCATCT--10032	223
GDPGP1_CCCCAGTCCTCATTGTT--10033	353
GDPGP1_CTCCACGGGCAGTCTGT--10034	337
GDPGP1_GCCCACGAGTGTAAAAG--10035	603
GDPGP1_GTGGAGGTGGTTCACCG--10036	686
GDPGP1_GTTTCGTTTGAATCATG--10037	49
GDPGP1_TGGCCAAGGAATGCACC--10038	140
GDPGP1_TTGAAGTTGAACTGTAC--10039	65
GFPT1_AGGAAAAGTTAAGGCAC--10040	82
GFPT1_CAATAAGAATCAAACGC--10041	16
GFPT1_CAGTTCGTTTAATTCGA--10042	258
GFPT1_CTCTGTTGATTGGTGTA--10043	77
GFPT1_CTGCAATCTCTCTCGTG--10044	355
GFPT1_GAATAGCTCATACCCGT--10045	42
GFPT1_GAGGCAATGATAAAGAT--10046	356
GFPT1_GATAACTCTCTCCACCA--10047	253
GFPT1_GTCTCGTTCGAGGAACA--10048	115
GFPT1_GTGGCTATTGACAGGAC--10049	169
GGA1_AGTCTCCGGCTCCATCG--10050	872
GGA1_ATCACATTCTTCGGCCG--10051	76
GGA1_ATCTGGAAGCTTGGGGT--10052	88
GGA1_CCAGTCCCCACAGGAGT--10053	751
GGA1_CGGTTCCACGACGAAGT--10054	471
GGA1_CTCAACGAGGACTTTGA--10055	213
GGA1_CTCTCGGACATCGGAGA--10056	662
GGA1_CTTCTTTAGCATCTGGT--10057	23
GGA1_GACAGTGGGCCTGCCCG--10058	917
GGA1_TCGAGCTCCTTGTTCAG--10059	135
GGA3_CAGCAGCTCAATAACCT--10060	38
GGA3_CGAGGCACGGATCCAGA--10061	2666
GGA3_CTATCCACAGGAATTGG--10062	189
GGA3_CTTTGCTTCTTCTGGCA--10063	99
GGA3_GATCGCCGTCCGACTGC--10064	1139
GGA3_GCGGTTGGAAGGATTGG--10065	330
GGA3_GCGTCTGCACACGTTAG--10066	20
GGA3_GGAGGACTCTTCGGACG--10067	140
GGA3_GGGAAAGCCTGGAGTCC--10068	560
GGA3_TCTCTTCAGCATGTGGT--10069	51
GGH_AAAGCTCTTCAAATCCA--10070	2
GGH_CACAGATACTGTTGACG--10071	130
GGH_CATAATCTGAGCGTCTG--10072	83
GGH_CCGCCCCGCAGAGTAGC--10073	161
GGH_CTGCCAATTTCCATAAG--10074	1580
GGH_GACAGCAACAACTCAGT--10075	633
GGH_GGGGTCTAGACAGCTCG--10076	66
GGH_GTCCTATGTAAAGTACT--10077	307
GGH_TGCCTGCTGTGCGTGCT--10078	1630
GGH_TTAACTACAAATACAGA--10079	0
GGN_CAGTCGGAGCCATCCGC--10080	379
GGN_CGCCTGACTCGTGGGCT--10081	43
GGN_CTCCCGCCGGACGTCCC--10082	1288
GGN_CTGGAGGCGAGCCATCG--10083	667
GGN_GATAGTTGCCGGGGCGG--10084	21
GGN_GCCGCCTCTTCAGGAGG--10085	241
GGN_TCGGAGCCATCCGCGGG--10086	161
GGN_TGAAGGACACTGTCCCG--10087	128
GGN_TGCCCGGCCCGTCTAAA--10088	181
GGN_TTCAGCGGGCGGAGGCT--10089	409
GGT2_AGAGACTGACCCTGCCG--10090	110
GGT2_AGGCACATGGACAAGAG--10091	186
GGT2_CACAGGGAAGCCCTGGC--10092	66
GGT2_CGCCAGGGCTTCCCTGT--10093	344
GGT2_GACACACTGCGGGACGG--10094	445
GGT2_GATGGCCAGCATCTCAT--10095	725
GGT2_GGATGCCAAGCAGTGCT--10096	155
GGT2_GGCTTCCCTGTGGGCAA--10097	1478
GGT2_GTACACCAGGGCTGCCA--10098	350
GGT2_TGACACCTATGAGATGC--10099	987
GGT6_AATCAGGGCAGGTCGAC--10100	222
GGT6_AGAGCTGCTTGTTGCCG--10101	206
GGT6_AGTCCTGGTGCCTCCGG--10102	828
GGT6_AGTGTCCGCCGGGTGGA--10103	168
GGT6_CAGGGCTGCCACTACAC--10104	338
GGT6_CGAAGCGTGCATGCAGC--10105	1641
GGT6_GCGGGCAGAAGAGCCCG--10106	188
GGT6_GGAGACATCAGAGGCGC--10107	275
GGT6_GGCCGTGGAATTGCCTG--10108	1689
GGT6_TTGTGGGTTGGTGGCTC--10109	6
GHSR_AACCCCGGCTCTTCGCT--10110	263
GHSR_ATCGGAGAAGGCCATGC--10111	565
GHSR_CGTGGCACTCTTCGTGG--10112	102
GHSR_GACTGGGATGCTTCCCC--10113	1727
GHSR_GCCAGGCTCAAAGGATT--10114	729
GHSR_GCGCGACACCACCAGCA--10115	198
GHSR_GGCTCCCCTTCCACGTA--10116	260
GHSR_GTCCAAGAAGTACCGGG--10117	82
GHSR_GTGACGCCCGCCAGCAG--10118	519
GHSR_TTCGCCTCTGGCAGTAC--10119	190
GID4_AGGGCTACTACTACCAT--10120	300
GID4_ATGTTGATCGGAAACAC--10121	118
GID4_CCAGGGCTGGGGGGAGT--10122	26
GID4_CGAGGGCAAGTCGGGAG--10123	40
GID4_CTGCGGAGCAAGCGCTC--10124	267
GID4_GTGCGGACCGGCATCGC--10125	1825
GID4_TATGAAGAGCTGAAGAA--10126	84
GID4_TATTTCTCCTTCGAAGA--10127	105
GID4_TCTTTGATCGTGTGATC--10128	31
GID4_TGGGAGGCCCTGCTCGC--10129	1107
GIMAP1_ATCGTGCAGGGAGCCCC--10130	99
GIMAP1_CCCAGTGGCGCTCTTCC--10131	30
GIMAP1_CTGCTGGGGATGGTCGA--10132	415
GIMAP1_GAGCAGCGCGTGGGGTC--10133	1016
GIMAP1_GATCTGTCTTGGACACT--10134	1288
GIMAP1_GGCCCTGGTCACAGACG--10135	690
GIMAP1_GGCCTTGCGCGAGCTGG--10136	1257
GIMAP1_GTGGGACAAGTGCCACG--10137	371
GIMAP1_TATCAAAGGCACAGACC--10138	255
GIMAP1_TCCGCGTGGACTCCTGC--10139	730
GIPC1_ACTGGGGCGGCGGAAAA--10140	177
GIPC1_AGTCCTCCAGCCCGATC--10141	313
GIPC1_ATCAGCCAGCGTTCAGC--10142	1427
GIPC1_CACTTTGTGGGTGTTCA--10143	179
GIPC1_CAGGCTCTGCCCGTTAA--10144	388
GIPC1_CCCTCTAGTGGAAAATG--10145	30
GIPC1_CCCTGCGGCTCCGATCC--10146	1340
GIPC1_CGTGGGCGACATGATCG--10147	234
GIPC1_CTCAAGGAGCTGCCCCG--10148	665
GIPC1_GCGCTGCCCCTTCACGT--10149	954
GIPC3_AGACGCGCGCGGGGTCT--10150	244
GIPC3_AGGCGAAAGTGACCAGC--10151	244
GIPC3_CACTTTGTGGCTGTTGA--10152	167
GIPC3_CCCTCGATCTTGCCCGT--10153	880
GIPC3_GAAGGCTTCGGCGATCT--10154	367
GIPC3_GGCAGCCCACAATGGAG--10155	315
GIPC3_GGCCTATCTGACCCCCC--10156	120
GIPC3_GGTCTCGCCTCGCACGT--10157	5307
GIPC3_TATCATCAACCGGATCG--10158	35
GIPC3_TCTGGGGCTGACCATCA--10159	129
GJA3_AGAACGTCTGCTACGAC--10160	83
GJA3_CCCACCCTCATCTACCT--10161	778
GJA3_CCCCAAGGAGCCACCGC--10162	487
GJA3_CGCCCAGAAGCGGATGT--10163	372
GJA3_CGGCTGCTGGGTGTTGC--10164	1466
GJA3_CGGTCGTCCCGCGACGA--10165	304
GJA3_GAGCACTCCACGGTCAT--10166	1513
GJA3_GCTGCACATCGTGCGCA--10167	293
GJA3_GGCGACTGGAGCTTTCT--10168	862
GJA3_GTTCATCTTCCGCATCT--10169	97
GJB1_AAAATGCTACGGCTTGA--10170	92
GJB1_AATCATGGTGCTGGTGG--10171	175
GJB1_ACAAGGTCCACATCTCA--10172	798
GJB1_CAAACGCTGTTGCAGCC--10173	36
GJB1_CTGGTGAGCCACGTGCA--10174	209
GJB1_GAGTGTGTTGCAGATGA--10175	1100
GJB1_GCACCATGGCATAGCCA--10176	137
GJB1_GGACCACAGCCGCACAT--10177	1246
GJB1_GTTCACGCCACTGAGCA--10178	559
GJB1_TCATCAGCGTGGTGTTC--10179	443
GLB1_AGATGTAGCGAAATGGC--10180	482
GLB1_AGCTGTGGACAAGTGGT--10181	402
GLB1_CATCCTCCCTCTGTTGC--10182	348
GLB1_CCGGGACTCCTTCCTCA--10183	1114
GLB1_CGCTTTCGCCACCATCT--10184	151
GLB1_CTGAAGATGAAGATGGC--10185	352
GLB1_CTTCTGGGCCCTACGCG--10186	88
GLB1_GCCCTCCATTCTGATAG--10187	465
GLB1_GGCTCATGAAAGTTCCA--10188	373
GLB1_GTGTGCCCCGCTTCTAC--10189	320
GLB1L_ACCGGTTTCTCCTAGAC--10190	511
GLB1L_ACCGTGTGGAGTGATTC--10191	1377
GLB1L_CATCTTCAAAAGCCGGT--10192	143
GLB1L_GCAGCAGCAGGGAACGA--10193	513
GLB1L_GGTACCGCGGGTGCTTT--10194	1204
GLB1L_GTCGTTCGTAGTGGATA--10195	298
GLB1L_GTCTCAGTATGACCAAC--10196	892
GLB1L_GTTCTTAGATGAATTTC--10197	13
GLB1L_TCATAGCTGGTAGTAAT--10198	118
GLB1L_TTATAGACCCCAGGCTG--10199	13
GLCE_AAGCCCCCAACAACAGG--10200	29
GLCE_ACATAAACACACCATCG--10201	181
GLCE_ACTGTTGTTTGGCCACG--10202	211
GLCE_AGTCAAGTGCATAAGTG--10203	629
GLCE_CAAGGATACACCTTCAC--10204	85
GLCE_CCACTACTCGAACGCCG--10205	196
GLCE_CCATTATCTACACAATG--10206	142
GLCE_GCCAAAGGGCTGCTTTA--10207	101
GLCE_TCATATACCTCTATGTG--10208	46
GLCE_TGGGAAGTAAGGTGTTA--10209	53
GLE1_AAGGCAGAGCTTGCGTC--10210	82
GLE1_ACCTCCTGATGAACTTG--10211	1081
GLE1_ACTGCGTAGGGCCTTCA--10212	320
GLE1_ATCTTCTTATTCTGGAT--10213	13
GLE1_CCAGGTCGACCTTAAGC--10214	36
GLE1_CGTCCGAATGTACGAAC--10215	524
GLE1_CGTCCTACCCCATATGC--10216	691
GLE1_GGCTGAAGCTGACGTAG--10217	424
GLE1_GTCTGAGGGTCGCTGCT--10218	457
GLE1_GTTCCATTTGGTGTTGC--10219	1107
GLI2_AGATCATGGAGAGCGTG--10220	513
GLI2_ATGCCCGTAGGAACCGC--10221	721
GLI2_CGCTTGTGAATGGCGAC--10222	209
GLI2_GACAGGGCTGCCGCTGA--10223	202
GLI2_GATTGACATGCGACACC--10224	731
GLI2_GCAGCGGTAGCTGCCCA--10225	770
GLI2_GGCTTCTTGCTTCTCGG--10226	544
GLI2_GTCAAGACCGAGCCTGA--10227	662
GLI2_TAAAAAGGCCTCTCCTT--10228	269
GLI2_TAGGCCACTAGCGAGTT--10229	39
GLRA4_AGGAAGGAGAGGGTTGC--10230	257
GLRA4_AGGGGCCAACTTCCATG--10231	70
GLRA4_AGGTCACGTTCACGGGT--10232	311
GLRA4_CAGTAACTTGTTGTCCG--10233	71
GLRA4_GAAATTCACCTGCATCG--10234	284
GLRA4_GAGGACCTGCCCTGGCA--10235	211
GLRA4_GATATGATGCCAGGATT--10236	382
GLRA4_GATATTCTCGGTAGGAC--10237	464
GLRA4_GCCCCAGTTTATCTTGC--10238	152
GLRA4_TCAAATCTGGAACCAAG--10239	51
GLTPD2_AACCAGTGCCGCAGGGC--10240	265
GLTPD2_AACCCGAAGGGGATGTG--10241	239
GLTPD2_AGCGCGAAGATAGCGAG--10242	205
GLTPD2_AGCTCCGGGTCGGGTCC--10243	560
GLTPD2_CACTGCACGCCCGCGTC--10244	650
GLTPD2_CTCGGGCTGCGGACCCA--10245	170
GLTPD2_GGCCCAGCATCCCCCGA--10246	473
GLTPD2_GGGAACCCTGGAGGCCC--10247	184
GLTPD2_GTCTGTCACCTTGGTGA--10248	583
GLTPD2_TGCTTTATCTCAGTGTT--10249	111
GLYCTK_ACAGGTGGGATGGGGGC--10250	3
GLYCTK_AGATCAGCACGAGCAGC--10251	699
GLYCTK_AGGGGGCTCGGGCCAAG--10252	97
GLYCTK_CATATCCTCAATCGCTA--10253	170
GLYCTK_CCGTCTGGCCAGCAGCA--10254	2586
GLYCTK_CTGTTTGAGAGTGCTGT--10255	489
GLYCTK_GCAGCACGGATCCCCTT--10256	960
GLYCTK_GGACCGCGATGCGCTGC--10257	3929
GLYCTK_GGTATTCGAGGGTGCGG--10258	341
GLYCTK_GGTCCAAGGATAGTGCC--10259	83
GMCL1_ACCAGCCCTTGCCCAGC--10260	937
GMCL1_CACAGTAACAGAATCCG--10261	65
GMCL1_CACTGGAGACGATGCGG--10262	1263
GMCL1_CTACTGTCACCCTGACT--10263	116
GMCL1_GCTATTACACATCAGCA--10264	78
GMCL1_TATGCTGCGGGCAGAAC--10265	283
GMCL1_TCAGTTTACAGCCTCGA--10266	57
GMCL1_TGCTCCGCTTGCGCTTG--10267	136
GMCL1_TGGTGTAAGTTACAAGT--10268	409
GMCL1_TTTCTTGAAACTGAACA--10269	51
GMPPB_AGATCACGTCACTGTTG--10270	486
GMPPB_ATCTTAGTGGGGGGCTA--10271	17
GMPPB_CACCCCGAAGCCACTGG--10272	1198
GMPPB_CCATGAAGAGGAGCCTT--10273	17
GMPPB_CCATGGTGCAGTTCCAC--10274	785
GMPPB_CGGCTAGCGCCTCCACT--10275	402
GMPPB_CGTGGACCACGTGATCC--10276	565
GMPPB_GCCTGCGTTGATCTTAT--10277	94
GMPPB_GGTCACGGGCCAGCGCC--10278	84
GMPPB_GTTCGTGGAGAAGCCAC--10279	323
GNA11_ATGTTCTCCAGGTCGAA--10280	368
GNA11_CAGCTTGAGCTCGCGCC--10281	59
GNA11_CGAATACGACCAAGTCC--10282	37
GNA11_CGAGAAGCAGCTGCGGC--10283	49
GNA11_GACCGCATCGCCACCTT--10284	197
GNA11_GGATGACGGAGGAGTTC--10285	319
GNA11_GGCGACGAGAAACATGA--10286	191
GNA11_GTGTTGCCTGAGCGATG--10287	1561
GNA11_TCACGTTCTCAAAGCAG--10288	65
GNA11_TGTGGGGGGCCAGCGGT--10289	42
GNA13_AACTCAAACCAACAACA--10290	488
GNA13_AGAAGCTTCATATTCCC--10291	31
GNA13_AGAATATCTTGTTGTGA--10292	123
GNA13_CATAATGCTCTTATAGC--10293	42
GNA13_CCTGCTGACGAGTGGCG--10294	693
GNA13_GACAGCACGGACCGCGA--10295	390
GNA13_GATGTCGTTTGATACCC--10296	463
GNA13_GTATTCATGGATGCCTT--10297	58
GNA13_GTGGTCAGAGATCAGAA--10298	368
GNA13_GTTGAAATTCTCGACGC--10299	5
GNAI2_AAAGGCGGGTGTCACTG--10300	434
GNAI2_ACCTGTCCGGCGTCATC--10301	3324
GNAI2_ACTCCGAGGAGGAATGC--10302	208
GNAI2_CAGTGCAAATAGCTGCC--10303	375
GNAI2_CCCGCGTAAAGACCACG--10304	665
GNAI2_CTTGTCCTCGGCGCTCA--10305	376
GNAI2_GCCATTGTCAAAGCCAT--10306	1910
GNAI2_GGCTGACCATGGTGTGC--10307	1562
GNAI2_GTGGTCAGCGGTCTGAG--10308	627
GNAI2_TAGCACATCTTGCTGTG--10309	278
GNAI3_CAACTTACGGGAGGACG--10310	41
GNAI3_CAGCAGCTTCACTTCTT--10311	84
GNAI3_CTAAAACAAATAATTGC--10312	20
GNAI3_GAGTGATTAAACGGTTA--10313	421
GNAI3_GCTAAAGATTGACTTTG--10314	642
GNAI3_TCTTATGATTGCAATGA--10315	26
GNAI3_TGATTATGACCTTGTTC--10316	21
GNAI3_TGGAATGTAGTTAGACT--10317	29
GNAI3_TGTTTCTACAATGCCTG--10318	46
GNAI3_TTGCTTCAGCAGATCCA--10319	561
GNAO1_ACCGGTTGAAGCACTCT--10320	260
GNAO1_ACTTTGGGCATCGAATA--10321	322
GNAO1_ATGTACTCTGAGCGCAG--10322	127
GNAO1_CAACACTATCCAGTCCC--10323	107
GNAO1_CGGCTCTGGGGCGACTC--10324	455
GNAO1_CTCGGTGGGCTGGTAGT--10325	115
GNAO1_CTTGCTCCGCTCGAGGG--10326	490
GNAO1_GAGTAATTTCACGTCTT--10327	187
GNAO1_TGATGCCATCCTCTTTG--10328	45
GNAO1_TGATGTGGTGAGTCGGA--10329	0
GNAQ_ACTCGCAGCTGGATTCC--10330	1276
GNAQ_AGATGAGAATCATCCAT--10331	170
GNAQ_ATATGATCAAGTTCTCG--10332	148
GNAQ_CAATTATCACATACCCC--10333	12
GNAQ_CGTCCCGCTTGTCCCTG--10334	1272
GNAQ_GCGTAGGCAGGTAGGCA--10335	18
GNAQ_GGCCATGATCAGAGCCA--10336	17
GNAQ_GTTCTGATACACCAGCT--10337	74
GNAQ_TAAGAACAGAATAACCG--10338	38
GNAQ_TCGATGTAGGGGGCCAA--10339	118
GNAZ_AAGATCATCCACAGCGG--10340	187
GNAZ_ATGTCGGCAAAGCTCAG--10341	245
GNAZ_CAGGAAGAGGATGAGTG--10342	164
GNAZ_CCAGTTGTTGTTGCAGA--10343	80
GNAZ_CCGCTGGATGTAGACAG--10344	498
GNAZ_CGTCGTAGGCGCGGTCG--10345	154
GNAZ_GATGTTACTGGTGTCGG--10346	317
GNAZ_GGATCTTCTCTGCCAGC--10347	478
GNAZ_GTGGCGGTCAATTCTCC--10348	333
GNAZ_TTTCGCGGCGTTGCCGC--10349	12
GNB2L1_CAGTTTCCACATGATGA--10350	721
GNB2L1_CCGGTTGTCAGAGGAGA--10351	323
GNB2L1_CGGGGTAGTAGCGATCT--10352	147
GNB2L1_CTGTGGAATTCCATAGT--10353	471
GNB2L1_GAGCAGATGACCCTTCG--10354	937
GNB2L1_GCCCACAAATCGCCTCG--10355	398
GNB2L1_GCCGTTGTGGCCCTTGA--10356	336
GNB2L1_GGCAAACTGGCCATCTG--10357	366
GNB2L1_GGTATTCCATAGCTTGA--10358	276
GNB2L1_TGGAACCCTGCGCCTCT--10359	185
GNL3L_AACAAAATGAGGTGCAG--10360	32
GNL3L_CAGTGTGCCAGTAGATC--10361	51
GNL3L_CATTGAGAGCTACTGTC--10362	340
GNL3L_CCCTTGGAACCTTCACC--10363	697
GNL3L_CTCCCACGCTGCATGCG--10364	241
GNL3L_CTGAATTAAAGAAGAAG--10365	32
GNL3L_CTGCTTCCAAATGGAGG--10366	189
GNL3L_GAATGAGTTGCCAACCG--10367	621
GNL3L_GTAATAAGCCTTCCTCG--10368	96
GNL3L_TCTTTCTTGCTCCCGGG--10369	42
GNPNAT1_AAAACTACATGTGTCGG--10370	462
GNPNAT1_AAGAAAACTACATGTGT--10371	260
GNPNAT1_AGACTTGGGTCAAACAT--10372	109
GNPNAT1_AGCATATGAAGAAATCT--10373	438
GNPNAT1_GAGCATATGAAGAAATC--10374	601
GNPNAT1_GCATATGAAGAAATCTG--10375	668
GNPNAT1_GGTCAGCTAACAGAGAC--10376	507
GNPNAT1_GTAGAAGATGTGACTCT--10377	279
GNPNAT1_GTTAGTGATGAATGCAG--10378	111
GNPNAT1_TACTCAAAGAAGTGGAC--10379	46
GNPTAB_AACATTGAAAATGTCAC--10380	100
GNPTAB_GCCTGTCCCACAGGTAT--10381	816
GNPTAB_GCTAACACACTGCATTA--10382	144
GNPTAB_GGGTCCAGGACAAGCAT--10383	276
GNPTAB_GGTCAGAGAACAGATGG--10384	166
GNPTAB_GTCCTTCAGGGTGATGT--10385	1857
GNPTAB_GTCTCCGCCTTCCAGTT--10386	212
GNPTAB_GTGTAAACAACGTCAAT--10387	213
GNPTAB_TATAGGTCTGTCTCTGC--10388	562
GNPTAB_TTGGTGGAAATCCACTC--10389	101
GNPTG_AGAGCCCGAGGAGCAAC--10390	892
GNPTG_AGGTGCAGCGAAGATGA--10391	509
GNPTG_AGTCGGAAGAGATGCAC--10392	163
GNPTG_CAACCCGTTCTTGCCTC--10393	387
GNPTG_CCTGCCGTTCCCGGAGC--10394	518
GNPTG_GAGCGAGACCGTGAGCG--10395	136
GNPTG_GCCCGTGAAGGTGTTGT--10396	166
GNPTG_GCTGGAACGCCTACAGT--10397	176
GNPTG_GGGTCACGTTGTGGAAC--10398	134
GNPTG_TCGCCTCCAGGCCAAGA--10399	302
GNS_AACACGTTCCTCTGGGT--10400	323
GNS_ATTCTCAGATCAATGTG--10401	240
GNS_CAAGGCGAATGAGGCGC--10402	331
GNS_CACCACGTTGGGCCTCC--10403	521
GNS_CCTTCCCATTGATAGAC--10404	142
GNS_GCGATCATCATGAAGAA--10405	214
GNS_GTGGGTACTTTCCTGTC--10406	172
GNS_TGAACAACACTCTGGAG--10407	51
GNS_TGGAGAAACTGGTCAAG--10408	39
GNS_TGGTGAAAACTATAGTG--10409	25
GOLGA1_AGACTGCTGTTGCTCAG--10410	598
GOLGA1_ATCCTAGTAGCACCTCC--10411	790
GOLGA1_CAAAATGGCAGAAGGAC--10412	30
GOLGA1_CACAGCCCTGGAACAAA--10413	482
GOLGA1_CTCTTGAAATTTCCGCA--10414	0
GOLGA1_GAATCAGTTGCCTCAAT--10415	185
GOLGA1_GAGACACTACTCAACGC--10416	474
GOLGA1_GGATGAAAGATCTTCTC--10417	255
GOLGA1_GGTACGACTAAGTTCTC--10418	230
GOLGA1_TCTTCATTTCCTGTAAC--10419	299
GOLGA2_AACACGGTGTCATCAGA--10420	294
GOLGA2_ACATGTGTCAATGGGGA--10421	65
GOLGA2_AGACTGGCACCAGGGGA--10422	32
GOLGA2_CCGGTACCAACAGCTAG--10423	182
GOLGA2_GGTCCTAGTGACTGAGA--10424	1243
GOLGA2_GTAGCAGCATTGTCCTT--10425	500
GOLGA2_TATTCCCGGCGGCGTGT--10426	562
GOLGA2_TTTCATCCATGAGATTA--10427	162
GOLGA2_TTTCTTCCGACATCGCG--10428	274
GOLGA2_TTTGTTTGTTACATAGC--10429	10
GOLGA3_AACAGAGCATCCACGGA--10430	13
GOLGA3_ACGGTCGTCAGTGTCGG--10431	692
GOLGA3_AGACGAGGGGCCACTGT--10432	283
GOLGA3_AGCAGCTCAAACAGTAC--10433	278
GOLGA3_GAGGGACACTGGTGCGC--10434	218
GOLGA3_GCCGTTGACCATATAGG--10435	549
GOLGA3_GCGTCGGCCGAGCAAGA--10436	1141
GOLGA3_GCTCCCGATTCTACCAA--10437	1442
GOLGA3_GGTCAGGTGGCACCAGT--10438	406
GOLGA3_GTTTCCATGACAACCTA--10439	157
GOLGA4_AAACAACGATTACGAAA--10440	97
GOLGA4_AGCTTAAGTAGCTACAG--10441	170
GOLGA4_CAGGAGCCAGCGCCTGC--10442	2573
GOLGA4_CTGCTCCTCATTCTTGT--10443	382
GOLGA4_GAAGCAAAAGATCAGCG--10444	385
GOLGA4_GTTTCGAAGTCCGATAA--10445	110
GOLGA4_TATATTAAGTCAGAGTC--10446	6
GOLGA4_TCAGATGCATGAAACCC--10447	151
GOLGA4_TCAGCGGTTGCGAAGAA--10448	86
GOLGA4_TCGATTCAGGGATTCTC--10449	150
GOLGB1_ACACTGATCAGAATATG--10450	1147
GOLGB1_ATCCTTTAGAGCATCAC--10451	1039
GOLGB1_CCAGCTTACTCAGGCAC--10452	134
GOLGB1_CTTGCTCATTCTTATCT--10453	81
GOLGB1_GAAATGAAAGCACAAGG--10454	68
GOLGB1_GCTGCAAAGGAAGCTTG--10455	140
GOLGB1_GGAGTCCAAGATTCTAC--10456	257
GOLGB1_TACAGAACCTCAGTCAG--10457	66
GOLGB1_TTCTACAGAGGAAGAGA--10458	190
GOLGB1_TTGATATTGCCAACAAG--10459	44
GOLIM4_AAGAGAATAGACAACTA--10460	92
GOLIM4_AATCCGCTTCTGCTTTC--10461	200
GOLIM4_AGGAACATCGCAAACAA--10462	148
GOLIM4_CTGCTGACCGTCGTGTT--10463	273
GOLIM4_GCTGCGGAAAGCCGAGG--10464	486
GOLIM4_GCTGTGTATGTATGTCT--10465	282
GOLIM4_GGAGAAGCCAACCCGAG--10466	109
GOLIM4_GTGGCACATTCTCCACA--10467	1005
GOLIM4_TCTTTAGCTCCTCGTGT--10468	36
GOLIM4_TGCACTGTATCTGCTAT--10469	245
GOLPH3_AATTAGCATTGAGAGGA--10470	104
GOLPH3_ACGCCGCCGACAAGGAG--10471	1
GOLPH3_AGCTCTGAAGCATGTTA--10472	8
GOLPH3_AGTCAGATGCTCCAACA--10473	79
GOLPH3_ATATCATCTGGATTACG--10474	207
GOLPH3_CGTCCTGCTCGTCGCGG--10475	174
GOLPH3_CTGACCCAGCGCAGCTC--10476	0
GOLPH3_GGTCAGCCGCGTTTCCT--10477	352
GOLPH3_GTCGTCCTCGCTGCTGC--10478	3245
GOLPH3_TTCTGGACCGTTTCTGG--10479	295
GOLT1A_ACAGGAGTGTTCCAAAG--10480	166
GOLT1A_ATCTTCTTCATCCTCTT--10481	206
GOLT1A_ATTGGTGTGGGGATCAC--10482	329
GOLT1A_GAAGAAGATGCCGAAAC--10483	225
GOLT1A_GGAACCAGCTTCCTCCT--10484	1078
GOLT1A_GGCCTGTCCCTCATCAT--10485	2183
GOLT1A_GTCGCCTTCGGCTTCCT--10486	80
GOLT1A_GTGGGGATCACCGGTTT--10487	110
GOLT1A_TAGTGCCTTGAAGTCTC--10488	101
GOLT1A_TTGGAAGAAGAACCAAA--10489	12
GORASP2_AGAACACTACTGACAGC--10490	655
GORASP2_AGGGCTACCACGTTCTG--10491	85
GORASP2_CAAAGCGTCGAGATCCC--10492	119
GORASP2_CTCCTGATTGGAGTAGC--10493	33
GORASP2_CTTCATGTGTTTCGATA--10494	158
GORASP2_GCTTAAGCCGGGCATAA--10495	21
GORASP2_GGGCAAATGAAAATGTT--10496	261
GORASP2_GTTACTTGGTGTGACTG--10497	515
GORASP2_TACACATACAGTTTCAA--10498	225
GORASP2_TCACCACCAGGAACTAC--10499	459
GPC2_ACACCCTGGCGGATTTC--10500	2025
GPC2_AGAGCAGAGGCTGATCA--10501	502
GPC2_AGAGCCATCGGTAGATG--10502	616
GPC2_CACGCCCTCATATTCAA--10503	347
GPC2_CAGCAGGTGTACTCCTG--10504	361
GPC2_CAGGAGAGGTCGCAGCG--10505	378
GPC2_CCTCTGTGTCCCGGTCC--10506	265
GPC2_GCTGCGAGACTTCTATG--10507	1272
GPC2_GGCATACAGGCGGCCGT--10508	1350
GPC2_GTTTAAGCTATATCCCC--10509	163
GPD1L_AATGTAAAATATCTTCC--10510	28
GPD1L_AGCCAACATTGCCAATG--10511	453
GPD1L_ATCATCCGTGAGAAGAT--10512	942
GPD1L_CATGTCAAATCTTAGCG--10513	59
GPD1L_GAATGACAAACACCAGC--10514	88
GPD1L_GATTCCCAGCGCTTTCT--10515	123
GPD1L_GCGGATGACGGCCGCTT--10516	823
GPD1L_TAGACGAGGGCCCCGAG--10517	77
GPD1L_TGTGCATCGTGGGCTCG--10518	180
GPD1L_TTTGAAGAAACAGTGAA--10519	9
GPIHBP1_ACGCAGAACTGCTCACA--10520	429
GPIHBP1_CCAGCCCATCACCAAGA--10521	349
GPIHBP1_CGTAGTCATCTGGCCCG--10522	321
GPIHBP1_GAGACCAACAGGCTCCC--10523	17
GPIHBP1_GCAAAGCTCCCGAGTCC--10524	474
GPIHBP1_GCCGCCCGCACAGCAAG--10525	2102
GPIHBP1_GGCAATGAGGGTTGTGC--10526	125
GPIHBP1_GTTGCAGCGCTCGTCCC--10527	1201
GPIHBP1_TGTGCACCACGTGGAGT--10528	128
GPIHBP1_TTTCGGAGCTGCCCCGG--10529	101
GPNMB_AACATCGTCCCAATTTC--10530	375
GPNMB_ACAATCAATTAAATGGC--10531	106
GPNMB_ATCCGTATGTTTACAAC--10532	1029
GPNMB_GGCATCTAGGGAATATC--10533	327
GPNMB_GTGGAAAAACTCCTGGA--10534	120
GPNMB_GTGGCAATCTTGCAGCC--10535	4
GPNMB_TCAGGACCGCCTGCACA--10536	1547
GPNMB_TCTCCCCGCTTCCACAC--10537	995
GPNMB_TGTCTCTACTATTTCCT--10538	348
GPNMB_TTATATTTGAGCCCACG--10539	90
GPR108_ACGCATCCTGGAGATGC--10540	620
GPR108_ATCCAGCTGAACAGCTT--10541	147
GPR108_CAGCTGGTGGATGCGCC--10542	103
GPR108_CCGACAGGAAGCCATCG--10543	672
GPR108_GGCAGTCCTGGAAATCC--10544	646
GPR108_GGGGCAGCGGCTACTTC--10545	217
GPR108_GTACGTCCTGTCGGATA--10546	379
GPR108_GTCCAGGTGCGGAAGTA--10547	920
GPR108_TCAGTCTCAGCCGGGTT--10548	266
GPR108_TTGAGCGTCCTGCGGCT--10549	323
GPR119_ACATGGGGATTCCGAGT--10550	228
GPR119_AGTAGCAATGATGAGGG--10551	38
GPR119_ATCTTCAAGTAGCGGAA--10552	238
GPR119_ATTGGTGTGGCCATCTC--10553	1230
GPR119_CATGACCGTGAGGACAG--10554	145
GPR119_GAATCATCTTTCTCATT--10555	364
GPR119_GAGGTTATCGATCCCCA--10556	191
GPR119_GAGTGGGTTCGTGGCCG--10557	26
GPR119_TGACAAATGCCATCCGC--10558	163
GPR119_TTGATCCACAAGAATGA--10559	154
GPR26_ACGCCGGCCAGCGTGAG--10560	731
GPR26_CAGTAAGGAGTACACAA--10561	125
GPR26_CGCGAAGCACACAAGGA--10562	107
GPR26_CTCGTGGGACGCGGGCC--10563	44
GPR26_CTGCCTGCTGCACAGCG--10564	386
GPR26_GCAGGTTCCCGCACGTG--10565	786
GPR26_GCGGGAACGCTGTCTGG--10566	306
GPR26_GCTGCTGTCCAACGCGC--10567	54
GPR26_GGAGCCGATGGGCACCG--10568	77
GPR26_GGTGCTGATCTTCTTGG--10569	465
GPR37_AAACGAAACTTGTCTGG--10570	98
GPR37_AGAAAGCCTGTACCCGA--10571	81
GPR37_AGCACATAAGGTGAAAG--10572	442
GPR37_CAGTAGCCGCGACATGC--10573	427
GPR37_CCAAACTTGCTGTTATA--10574	74
GPR37_CGGCGCTGGATCACTGT--10575	1077
GPR37_GCGAGCCCGAGCACCCA--10576	521
GPR37_GCTCTCTAGTGACTGCG--10577	227
GPR37_GTACGTTGGTGGCAGCA--10578	218
GPR37_TGCCTCTTCTGCCCTCG--10579	102
GPR50_ATGCAGGTGTAGGTGCG--10580	393
GPR50_CATGCCATGTCCATTGG--10581	304
GPR50_CGAAGAACAAGAAGCTC--10582	0
GPR50_GATGGCCACCAGCATAT--10583	77
GPR50_GATTAGGTCTACAACGA--10584	19
GPR50_GCCAATACAGCCATAGG--10585	150
GPR50_GCGGTTCCCACCCCCTA--10586	148
GPR50_GGTGGGTATTCTGGCTG--10587	406
GPR50_GTGCCAATGTACATGTT--10588	570
GPR50_TGATGAACCCGACCATC--10589	232
GPR89B_AGAAAATGCAAACGTCA--10590	0
GPR89B_CCTTTATGTATTTCTTC--10591	252
GPR89B_GATGATGAGCTCAAACA--10592	0
GPR89B_GGAGGTAATCATGATGC--10593	0
GPR89B_GGTCAGCCATAAGAGAC--10594	0
GPR89B_TATTTCTTCTGGAAACT--10595	0
GPR89B_TCAGCAGAATTACACAC--10596	787
GPR89B_TGTAATTCTGCTGATCC--10597	0
GPRC6A_AAGAATAATCACAAAGC--10598	27
GPRC6A_ACAGTCCGTAAAAATGA--10599	469
GPRC6A_CAATGGCAGCCACTCTG--10600	558
GPRC6A_CCATTGCTTTAATTTGA--10601	344
GPRC6A_CTACATGCCAAGAGTTA--10602	10
GPRC6A_CTGTAAATTCAACATCC--10603	85
GPRC6A_GGACATATCATAATTGG--10604	4
GPRC6A_TCATCAGGGGTCTGGCA--10605	154
GPRC6A_TGATGACTATGGACGAT--10606	171
GPRC6A_TTATCTGAAAGAAAGGC--10607	10
GPSM1_ATCCTGTCCTCCAGGGT--10608	483
GPSM1_CCGGCTGGACGACCAGC--10609	159
GPSM1_CCTCGTCGAAGCGCCCC--10610	480
GPSM1_CGTTGTCCCCTGGACGA--10611	444
GPSM1_GCGGGCGACTTCAAGAC--10612	698
GPSM1_GGCGTCCTGCCTAGAGC--10613	235
GPSM1_GGGAGCTCGTCGGCCAC--10614	418
GPSM1_GGGCGAGGCCGTCATCG--10615	1260
GPSM1_TGGGTGATTCGCAGCCC--10616	30
GPSM1_TTGAAGAAGTCGTCCCC--10617	180
GPSM2_AACGAACATGAAAAGAA--10618	7
GPSM2_AATGTGTATCATGCCAA--10619	555
GPSM2_AGCTTCTTGCCTAGAGC--10620	327
GPSM2_AGTGAGAGATGCTCTGC--10621	322
GPSM2_CTTTCGCTTCCCCCAGC--10622	29
GPSM2_GAAATTCTCCTACATCC--10623	564
GPSM2_GCTATTTACAGCCAGTT--10624	99
GPSM2_GGTGACCGAGCGGCACA--10625	918
GPSM2_GTGATATTCTAATGCTT--10626	329
GPSM2_TCGCTGACAACAAACTA--10627	33
GRB14_AAAAACTGCAAATGCCG--10628	245
GRB14_AAAGATACCATATGCTC--10629	27
GRB14_AAAGGGTTTGGAATAGA--10630	221
GRB14_AAGTGCTATCCAACTGG--10631	127
GRB14_CAAAAAGGGTCCAGCTG--10632	6
GRB14_GAAAGATCTTGATGTTC--10633	92
GRB14_GACAACACAGATGTAAA--10634	93
GRB14_GCAGAGCGCCGCGAGCA--10635	724
GRB14_TACATCTAAAGCCCTGC--10636	321
GRB14_TGATATTTATGTGTCAC--10637	80
GRIP1_AGAGTACGAGCTTCCAC--10638	189
GRIP1_AGTATTCTTAAACAATG--10639	3
GRIP1_CAAGAGTATCTAATCTG--10640	114
GRIP1_CATGGCGGAATTTGGCC--10641	89
GRIP1_GAGGGCACGATCAAACC--10642	181
GRIP1_GCAACTTCGACTAGTAG--10643	130
GRIP1_GGTCTGACGGTATCGGG--10644	387
GRIP1_GTCACATTACATAAAGA--10645	258
GRIP1_TACATCAAAGCAGTGAA--10646	435
GRIP1_TTTGTTACAGCACATCG--10647	43
GRN_ACTATCAGGGCACTGGA--10648	607
GRN_CACCAGCCCTGCTGTTA--10649	334
GRN_CGGGACAGCAGTGTATG--10650	921
GRN_CTTAGTGAGGAGGTCCG--10651	6
GRN_GACCCTGGTGAGCTGGG--10652	163
GRN_GCATCTTTACCGTCTCA--10653	55
GRN_GCCATCCCCGCATGCCA--10654	3886
GRN_GGGCAGAACTGACCATC--10655	316
GRN_TGCCTGCTCAGTGTTGT--10656	779
GRN_TGGGCATCAACCTGGCA--10657	54
GRPEL1_AAAATATAAACGAGCTT--10658	41
GRPEL1_AACCTGGAAGAGGACAT--10659	503
GRPEL1_AGAGAAGGTCAAGTTGG--10660	330
GRPEL1_AGAGACAACGCCAAAGC--10661	207
GRPEL1_CACAACAACCGGGGAGA--10662	30
GRPEL1_CCTCCTCCACCAATTTC--10663	122
GRPEL1_CTTCTGCAAGGACTTGT--10664	290
GRPEL1_GGCTCAGTGCGTGAGGT--10665	1379
GRPEL1_TGAACACCTTCTGGATC--10666	92
GRPEL1_TTCATAAGGGTCGAACT--10667	164
GRPEL2_CCTCACCAGCAGTTCTC--10668	151
GRPEL2_CGCCCACAGCGACCGTA--10669	165
GRPEL2_CGGCACTCCAGGCCAGT--10670	323
GRPEL2_CGTACGGTCGCTGTGGG--10671	1035
GRPEL2_CTCACCAGCAGTTCTCT--10672	46
GRPEL2_GCTCGTTCAGCAAGAGG--10673	375
GRPEL2_GGCGCTGCACCCGCAGC--10674	27
GRPEL2_GGTAAAAGCTGTTAAAC--10675	159
GRPEL2_GTACGGTCGCTGTGGGC--10676	418
GRPEL2_GTGCATTTCTGAAGAAT--10677	186
GSAP_AAGGGAAATGTCGTCTT--10678	15
GSAP_AGTGTCGGAGGCCAGCG--10679	477
GSAP_ATTAACACCCCTCCTGC--10680	230
GSAP_CCTTCACATTGTTAACA--10681	339
GSAP_CTTAACATATTCTAGGT--10682	23
GSAP_CTTAATGATATGTCCAA--10683	106
GSAP_GATGACTTTCAATATGT--10684	90
GSAP_GCTCTGTCAACAGTGAA--10685	39
GSAP_GTCGCCGACTTCGACCT--10686	854
GSAP_TGTGGATAGCTATATTT--10687	621
GTF2E1_CATGCAGCAACTACTGC--10688	963
GTF2E1_CATTTATGCATTGCTTC--10689	40
GTF2E1_CTTCAGTGAGGACATCT--10690	530
GTF2E1_GAACTCCTGTGTGAAAG--10691	1421
GTF2E1_GCCAAGTATGTGATCCG--10692	301
GTF2E1_GGGATTTCTGTGGGTTC--10693	74
GTF2E1_GGTCGAATCTCTCTCAT--10694	458
GTF2E1_GTAGTAGTTATGGCGAG--10695	72
GTF2E1_TATCAAATGCAGAATGA--10696	43
GTF2E1_TATGGCAAAAAGTACAG--10697	21
GTF2F2_AATATTCATGATATTGG--10698	15
GTF2F2_ACAAATGGATGTTCTCT--10699	367
GTF2F2_CAATGGGCTAAAGCCTC--10700	90
GTF2F2_GAGTACAGACACTATCA--10701	212
GTF2F2_GATCCACAAAAACACAT--10702	318
GTF2F2_GGGGAACTCGACTTGAC--10703	126
GTF2F2_GTCATTGGAAGGAATAG--10704	34
GTF2F2_GTCGAGTTCCCCGCGCT--10705	356
GTF2F2_TATTGATGATTAGCAAC--10706	137
GTF2F2_TGATAGCCTCACTGGTT--10707	364
GTPBP10_AAAAGGTGGTGATGTCT--10708	390
GTPBP10_AAATACCCACAGGCACA--10709	69
GTPBP10_AGGATAACCCATTCCAC--10710	1737
GTPBP10_CTAAGACTCTTCACCAG--10711	18
GTPBP10_CTTCCGGGTTTAATAGA--10712	581
GTPBP10_GCACTGAAAGGCTCCAA--10713	131
GTPBP10_GCCACAAACCGTTTCCG--10714	16
GTPBP10_GCGTAATCTGCAATTGC--10715	227
GTPBP10_GGTTATCCTCGTTTAGG--10716	347
GTPBP10_GTAGCTCAAGGAGGTCT--10717	239
GYS1_AGAGCACTGCGTTCTCC--10718	1396
GYS1_ATACTGCATGGAAAGGG--10719	86
GYS1_GACAAAGTGCGGTTTAA--10720	294
GYS1_GAGTGGTTGGCAGGCGT--10721	196
GYS1_GCAACATCGGAGTGCCG--10722	621
GYS1_GGGCGCTGGCTGATCGA--10723	1156
GYS1_GTAGCGCCCCAGCAGCG--10724	513
GYS1_GTGGTGCTCCTGGACGT--10725	926
GYS1_GTTGTTGTAGAAGTCCA--10726	288
GYS1_TGAGGAGAAGCCACATG--10727	249
GYS2_AACAAAATCTTGGATTC--10728	51
GYS2_ACATAGGCTATTCAGCT--10729	510
GYS2_AGCAGTAACTCCTCCAC--10730	560
GYS2_ATGTTACAGAGAGGGAT--10731	108
GYS2_CGCTCACGTGTTCACCA--10732	129
GYS2_CTCGCTCCATGCAGTAC--10733	367
GYS2_GACGCAATGAATAAGCA--10734	38
GYS2_GCTTCTCGGTCATGATA--10735	845
GYS2_TGATCCTTTCTCGAGCC--10736	490
GYS2_TTGCCCAATTCCATGAA--10737	546
GZMA_ACCATGTGCCAAGTTGC--10738	244
GZMA_ACTAAGTAGGACCATGT--10739	831
GZMA_AGAAAAACCATCTGTGC--10740	165
GZMA_AGTCTCTTCCACCTCGG--10741	255
GZMA_ATGAATATGGTTTGTGC--10742	299
GZMA_GAACTCCTATAGATTTC--10743	138
GZMA_GACCCAGCCACACGCGA--10744	1286
GZMA_GACTTCTCTCAGAGTAT--10745	1890
GZMA_GTCCCAGGTCATTCTTG--10746	2418
GZMA_TGTGAAAAAATTATTGG--10747	21
GZMH_ACCTTGATGTAGACTCC--10748	48
GZMH_ACGTCCTTACACACGAG--10749	314
GZMH_AGTCGGAAGAGGTGTGG--10750	294
GZMH_AGTGGGGCTTGGCCTCA--10751	331
GZMH_CCACAATATCAAGGAAC--10752	252
GZMH_CCTTTCTTCTGACCCCT--10753	531
GZMH_CTTTCTTCTGACCCCTG--10754	812
GZMH_GCCTTTCTTCTGACCCC--10755	850
GZMH_TCAGAAGAAAGGCCAAC--10756	120
GZMH_TTCTCTTTATCCAGGGC--10757	14
GZMK_AAGTGTCACCTCATTCC--10758	385
GZMK_ACACCTTTACAGATCAA--10759	999
GZMK_ACCAAATGCAAGGTTAC--10760	37
GZMK_ATGATATCATTTGATTG--10761	127
GZMK_CGCCGTTGTAGTAACTT--10762	357
GZMK_GCGCCTAAAACCACAGT--10763	45
GZMK_GGCCTCCAAACAAACAC--10764	784
GZMK_TAACAGTGACTTCTCGC--10765	521
GZMK_TCCGCCATACTGGATGG--10766	174
GZMK_TCTTAATGAATCTGGAT--10767	21
GZMM_CCAGCTGAGGCTGGTGC--10768	1543
GZMM_CCGGACCATCCGGCCGT--10769	440
GZMM_CCGTCAGCACCCACTTT--10770	153
GZMM_CGCGAGGTCGTTCTCCA--10771	919
GZMM_CTGTGGAGACCCAGTGT--10772	278
GZMM_GACACCCCCGCACAGGT--10773	2556
GZMM_GATCATCGGGGGCCGGG--10774	152
GZMM_GCAGTGAGGCCATGTAC--10775	2478
GZMM_GGACGGGCTTGTAGCGA--10776	777
GZMM_TGTGGAAGGTGAGACCG--10777	402
H2AFZ_AAGGCTGGAAAGGACTC--10778	83
H2AFZ_AAGTTGCAAGTGACGAG--10779	78
H2AFZ_ACCAGTCATGGACGTGT--10780	1335
H2AFZ_AGCCGGCTCTCTGCGAG--10781	115
H2AFZ_ATTGGATTCTCTCATCA--10782	309
H2AFZ_GACCAGTCATGGACGTG--10783	403
H2AFZ_GATGAATACGGCCCACT--10784	55
H2AFZ_GTACAGCGCAGCCATCC--10785	275
H2AFZ_TGGAAAGGACTCCGGAA--10786	495
H2AFZ_TGGCGGTAAGGCTGGAA--10787	234
H2BFM_ACGAGATGCCACGCAAC--10788	1023
H2BFM_CACGCGCTTGGTGTAAT--10789	550
H2BFM_CAGAAGCAGAAGAGGCG--10790	258
H2BFM_CCGTGGGGACAGCTTCG--10791	405
H2BFM_GATGGGCAAGCTCGCCG--10792	144
H2BFM_GCACCCGGGGGAAATAG--10793	107
H2BFM_GGCCACAAGGGGCGCTT--10794	255
H2BFM_TCACCTTCAACGCAGGT--10795	197
H2BFM_TGGGGGGCACTTTGGTA--10796	58
H2BFM_TTCCTCTGAGACAACCT--10797	1567
HAAO_AGCTTGTTGCAGACCGG--10798	343
HAAO_AGGTTTGCCAACACCGT--10799	53
HAAO_CCATGTCTCCCTCCAGC--10800	379
HAAO_CTATGTGGGCGACACCA--10801	202
HAAO_GACTATCACATCGAAGA--10802	1216
HAAO_GCGCCGCCTGGGAGTGA--10803	723
HAAO_GGACCTCGGCACGCAGT--10804	1227
HAAO_GGATGTGGTCATTCGGC--10805	220
HAAO_TCCCTTGCTCCAGGACT--10806	41
HAAO_TCTGAGCAGTACAGAAC--10807	12
HABP2_ACACAGCGGTAGTAGGG--10808	545
HABP2_ATGCGGACGAAAAGCCC--10809	389
HABP2_CACTTATTCCCAGAGAA--10810	217
HABP2_CAGGCAGCTGCATGTGA--10811	12
HABP2_GACAACCCATGTGGCCG--10812	1300
HABP2_GGGTTTGGCCTGCATAC--10813	592
HABP2_GTATGATTACAGCTACG--10814	259
HABP2_GTCAGGATTCTCAGCGT--10815	138
HABP2_GTCCCGACCAGTTCAAG--10816	545
HABP2_TCCCCACCGTGTTCACA--10817	1009
HACE1_AAGGTGTTGTGCGTGAG--10818	228
HACE1_ACTCCACGGTGCGCGCG--10819	541
HACE1_ATTGCTGTACGGTTCCA--10820	535
HACE1_CAGTGCTTGCTAGACAG--10821	66
HACE1_CATGTTGCCTGCCAGAA--10822	89
HACE1_CTGTACACCCCTTCATT--10823	285
HACE1_GTTGCTCCTGATACATT--10824	274
HACE1_TGATCAGCCATAACCAT--10825	596
HACE1_TGGATCGGTGGAATGCT--10826	80
HACE1_TTAGAATCTTTAGGTAC--10827	18
HAND1_AGCCAGCTCTGGAAGTA--10828	107
HAND1_AGGATTAAAGGACGCAC--10829	250
HAND1_CATTAACAGCGCATTCG--10830	251
HAND1_CCTATGGTCCTGACGCC--10831	111
HAND1_CTACATCGCCTACCTGA--10832	304
HAND1_GCCCGCAGGGAAGTCCG--10833	747
HAND1_GCGCAGAGTCTTGATCT--10834	1560
HAND1_GCGCTTGGCGGCCGTCT--10835	138
HAND1_GTGCGTAGCTGCCCACG--10836	2033
HAND1_TGGGGTGCGCAGGGTGC--10837	106
HARBI1_ATATGGCTGGATTTCTC--10838	757
HARBI1_CCAGGTTCGAAGAAAGA--10839	266
HARBI1_CGCCTGACTGATTCCAA--10840	2346
HARBI1_CTCCCGATTCCGCTGCC--10841	318
HARBI1_GCCTACTCAGCGATCCA--10842	1973
HARBI1_GTCAGCCTCTAAGTCCA--10843	590
HARBI1_TACTTGATGTCCATGTA--10844	151
HARBI1_TGTGACCTCTTGCTATA--10845	426
HARBI1_TTATAGCGATATTCTGC--10846	294
HARBI1_TTCCTTCCAGACTCGGA--10847	966
HAS2_AAGATCCAGACTACTTA--10848	183
HAS2_ATAGGCAGCGATGCAAA--10849	345
HAS2_CAGTGTAAGATATTGGA--10850	112
HAS2_CTACCAGTTTATCCAAA--10851	1103
HAS2_GAAGATCCCATGGTTGG--10852	47
HAS2_GCTCCAAAAAGGCAAAC--10853	56
HAS2_GGCAACCAATGTAGCTT--10854	93
HAS2_TGACCCAGCCTCATCTG--10855	242
HAS2_TGCATTAGTGGACCTCT--10856	337
HAS2_TGGTTCCAATTATTCTC--10857	86
HAUS3_ATGAATCGTTTCTGAAG--10858	303
HAUS3_GAATACCATTGATACTA--10859	308
HAUS3_GCAAGCCTATTCTAGAA--10860	580
HAUS3_GTTATTGAATATGCCAG--10861	62
HAUS3_GTTGTCTGAAAGAGAAT--10862	98
HAUS3_TAATAAATGTCAATTGA--10863	37
HAUS3_TATGAAACTTGAAAAAG--10864	25
HAUS3_TCTTTATCATCCAGTCT--10865	1
HAUS3_TTGTGGAAATGAGTTTG--10866	101
HAUS3_TTTGACTGGTTGTTTGA--10867	256
HAUS7_AGCTGGCGGAGCTTGCC--10868	87
HAUS7_AGGAGCTCCTGGTCATC--10869	931
HAUS7_AGTAGTCGTCGCCGCCA--10870	68
HAUS7_CCCCTCAGAGTACCGCT--10871	795
HAUS7_GGAGCGCGAAACATGGC--10872	373
HAUS7_GGATCTTCACCTCTGTT--10873	410
HAUS7_GTTCAGCTCACTGAAAG--10874	207
HAUS7_GTTGCACGCGCTTAGAA--10875	213
HAUS7_TGATATACAGACCCTCG--10876	91
HAUS7_TGCCTCTGCCAAGTCCG--10877	53
HAX1_ACCAGCCCAGGATCTTT--10878	107
HAX1_ACCTGGTGAGAGACTAC--10879	780
HAX1_CACCCCCCTGAGGAATT--10880	203
HAX1_CATCTTCAGCGATATGG--10881	70
HAX1_CCAGTCTGGTGCTGGTT--10882	351
HAX1_CTAGGATGGGGGTCCAT--10883	43
HAX1_CTCTTGAAATAGGATTT--10884	3
HAX1_GCTATCTGCTTCGTGTC--10885	296
HAX1_GGGGGCTCATGGGGCCG--10886	0
HAX1_TCCCAGGTTTCCCAGGA--10887	264
HCCS_AATGGCTGATCTGGAGC--10888	122
HCCS_ACTCATAGGCGCGTTCC--10889	155
HCCS_CAGATTCAGAGAAAAAG--10890	192
HCCS_GAACGAATTCGTGCCCT--10891	66
HCCS_GATGCCCGATGCATGAA--10892	1610
HCCS_GATGGCTCTGTATTCAC--10893	614
HCCS_GCCTGAACTGCAACAGC--10894	282
HCCS_GTGGAGTGTCCCATTAG--10895	28
HCCS_GTGGTCCATCATTGATC--10896	148
HCCS_TGAGGATATCAGTCAGA--10897	423
HDHD3_ACGGCTAGAGGGCATCC--10898	1900
HDHD3_AGGGAGTGCCGCACACG--10899	546
HDHD3_CCCATCCAACACCTGCC--10900	77
HDHD3_CGTAGTTGGGGAAGCTG--10901	435
HDHD3_GACACCCGCCAGGTGGA--10902	227
HDHD3_GATACGACTGCTGACGT--10903	524
HDHD3_GCCTAACCTCCCGCCAG--10904	1999
HDHD3_GCTTCAGGCAGGCATAC--10905	1003
HDHD3_TAGTGGCAGCCCATGTT--10906	262
HDHD3_TGAAGGACACGCTGCTC--10907	159
HDLBP_ACAAACGTGCTGTGGAG--10908	512
HDLBP_ATCACTGGCACCAAAGA--10909	522
HDLBP_ATGGTGTTCTTTGGGAA--10910	50
HDLBP_CACTCTAAATTCAGAAG--10911	111
HDLBP_CATCAAGAAGATTTATG--10912	20
HDLBP_CCAACCAGTCTATTATA--10913	50
HDLBP_CGACCCTCCAACCTACA--10914	106
HDLBP_CTCTCCATCATGGTGTC--10915	1375
HDLBP_TGTCATGAAAGCTCGGA--10916	14
HDLBP_TTCAGCAAAACTCTCTT--10917	8
HEATR3_AATGGATGCTGGTGAAA--10918	563
HEATR3_CACGTTCACAGTCTCAT--10919	350
HEATR3_GCCTGACAGTCGCCCGT--10920	5158
HEATR3_GGAGGACGACGGGCCGG--10921	98
HEATR3_TACAGCATTGAACATGC--10922	62
HEATR3_TCCCCCGCACTCACTGA--10923	111
HEATR3_TCTATATTCAACAAAGA--10924	18
HEATR3_TGATGACATGGTGACTA--10925	320
HEATR3_TGTTAAAGTATTTAAGT--10926	2
HEATR3_TTCTCCTGTCAGTTCCA--10927	71
HECTD1_ATATGTACTCGTGAGTC--10928	259
HECTD1_CATGCATAGCTGTTCAA--10929	158
HECTD1_CTCTCAACACTTTGCAG--10930	0
HECTD1_GATCAGCTAGCCAGACT--10931	1013
HECTD1_GCGATGCTTTGCATCAC--10932	330
HECTD1_GTAGTATGTTATGGCAC--10933	84
HECTD1_GTCAGACTCTATTAAAC--10934	110
HECTD1_TACCCGAAGGATTGTTG--10935	143
HECTD1_TCCACTGTCACGAATGA--10936	829
HECTD1_TCTAGTGCTGGATCTAC--10937	188
HECTD2_ACATTTGTAGGGGAAGC--10938	14
HECTD2_AGTAAGACGGACACATC--10939	236
HECTD2_AGTGGAAATTTGGCCTT--10940	2
HECTD2_CCGCCCATCGTATCGGC--10941	883
HECTD2_CGCCACCACCAGCGGAG--10942	712
HECTD2_CGCCTGAGGAGAGGAAA--10943	371
HECTD2_CTAACATCAAGGCAAAT--10944	13
HECTD2_GACTGGGGCCTTCATTT--10945	1587
HECTD2_GGCTGGATAGGAAGAAT--10946	637
HECTD2_TTAAGTCATCAGGAGAT--10947	55
HECTD3_ATGGGGGCTGCCCTTCG--10948	213
HECTD3_CGTGCGCTTCTTGGCAG--10949	264
HECTD3_GACGGCGGTTGATGTAT--10950	1259
HECTD3_GCGCTATGACCAGTGGT--10951	352
HECTD3_GCTGGCGGGACAGCAGT--10952	423
HECTD3_GCTGTGCGTACAAAGAA--10953	1069
HECTD3_GGTGCAGGACACTATCG--10954	422
HECTD3_GTCGCGCGTGCTTCTGC--10955	487
HECTD3_TCCGATCCATTCATACT--10956	169
HECTD3_TGCTCTCAGAGTCACGC--10957	128
HECTD4_AGACATCATTCGACGGT--10958	544
HECTD4_ATCCTCTTTCAGTGTGT--10959	418
HECTD4_ATGGCACTTACTTCTAT--10960	409
HECTD4_CCCAAGACACTTGTGAT--10961	70
HECTD4_CTCCAAAACAACCGATT--10962	0
HECTD4_GATCACATCCCGTAGCT--10963	41
HECTD4_GGGCAAATTTGATCTTT--10964	82
HECTD4_GTGCCACAGGTATATAT--10965	253
HECTD4_GTTTATAACCTCATTCG--10966	181
HECTD4_TTAAATATCTTGTACCC--10967	21
HECW2_ACCGTCTCTCCTGCCCG--10968	1993
HECW2_CAACAGCGACACCGACC--10969	888
HECW2_CCCTGCTAAACATGATC--10970	121
HECW2_CGTGTACTCGTACATGC--10971	629
HECW2_GACGCCTCACAAAAAGC--10972	982
HECW2_GATGCTATCGAACACAA--10973	67
HECW2_GCCCATTAGAGCACACC--10974	824
HECW2_GGTAACCCAGGTCTTGC--10975	225
HECW2_TGGAGCTCTGGGCGGCA--10976	166
HECW2_TTTCGGAGAGGCACCCA--10977	272
HERC1_AACACTTGAACAGCTCC--10978	18
HERC1_AGGCATAAAACTTGTTG--10979	65
HERC1_ATCTATTGCTACAAGAG--10980	157
HERC1_CATTTCAGCTTCACTGG--10981	36
HERC1_CCATCCAGATACCCACC--10982	353
HERC1_CCATCCGATGTTCTGGT--10983	1117
HERC1_CGCTTCTAAGACAAAGT--10984	26
HERC1_CTACCAGCATTCTCGGG--10985	650
HERC1_CTGGCAGGAGTCTATTA--10986	206
HERC1_GCTCTGTTAGAGCTTGC--10987	179
HERC3_AAGGAAGTGGCCTGTGG--10988	56
HERC3_AGGACTCATGACTACTG--10989	143
HERC3_CTGGCCTCGGTCACTGA--10990	970
HERC3_GCATTGCTTGGCTCTTG--10991	199
HERC3_GGGGAAGTTTACACATG--10992	112
HERC3_TAACCCTTGACAGGAGA--10993	18
HERC3_TATGAACCCACACACCT--10994	267
HERC3_TCAGCATATCATTCATG--10995	1075
HERC3_TGGGGATATTGGTCTCT--10996	79
HERC3_TGGTGCTGATACCAGGT--10997	238
HERC4_AAAGACTTAAGCAGCTG--10998	58
HERC4_ACATACTGTGTTTGTTC--10999	581
HERC4_ATTGTACAGGTTGCTTG--11000	282
HERC4_CAGTACCTAAACCCAAT--11001	74
HERC4_CTGCAACTTGCATGAAA--11002	97
HERC4_GGAACAGTGTACACATG--11003	308
HERC4_GGTGAGTACAAAACTAT--11004	154
HERC4_GTCCGAGATGTAGGATG--11005	567
HERC4_TGGGGACAGAATAAATA--11006	16
HERC4_TTAGCGCTAAATGACAA--11007	1
HERC5_AAGGGACTGTAAAGAGA--11008	412
HERC5_ACTGTTAGATCAAACGT--11009	97
HERC5_AGTTAACCCAAAAGGAC--11010	133
HERC5_ATGTGGAGACTAAACGG--11011	88
HERC5_CAGATTATCTTTGAGGC--11012	114
HERC5_GACCAGTTTGCTGAAAG--11013	204
HERC5_GAGATGAAAATATCTCT--11014	637
HERC5_GTAGTTGACATTTCACC--11015	240
HERC5_TGCGCCCGGAGACTTCG--11016	139
HERC5_TTGGAAATATGCATCAT--11017	68
HERC6_AGAGTGGCGCTCCCCGC--11018	760
HERC6_ATGGGCAGCTGGGCTTG--11019	171
HERC6_CGAGAGGACCCTGTGGT--11020	325
HERC6_GGAGTGGTAGTGTCCAC--11021	1730
HERC6_GGTCAGCTGGGCCGCAG--11022	1395
HERC6_GTTTCCAATGCCTGAAT--11023	932
HERC6_TAACAGTGCCGGGCAGC--11024	52
HERC6_TGGGGAGCTGGTTCTGA--11025	249
HERC6_TTGATCTCGTGAGCTGC--11026	936
HERC6_TTGGGGCGCCGACTCCA--11027	88
HERPUD1_CAGAGGTTAATTTATTC--11028	48
HERPUD1_CCTTAAACCATCACTTG--11029	0
HERPUD1_CCTTTCTTCCCCTGGAT--11030	216
HERPUD1_GACGCTCGGGGTAGACG--11031	579
HERPUD1_GAGCTGAGTGGCGACCG--11032	972
HERPUD1_GCCTGCTGGTTCTAATC--11033	926
HERPUD1_GGATCACCAATGTCTCA--11034	81
HERPUD1_GGGCTCGGGTTCGGTCT--11035	159
HERPUD1_GTTACACACCCTATGGG--11036	238
HERPUD1_TCGCGGTGGCGCTGGTT--11037	139
HERPUD2_ACTTTCTCTATTGGTGC--11038	321
HERPUD2_CAGTTTGTGCTTGTGGA--11039	456
HERPUD2_CTGCCTCAATCCTTCTG--11040	893
HERPUD2_CTTCTTGAACTGGACCG--11041	0
HERPUD2_GAATCTCCATCCCACTT--11042	846
HERPUD2_GGATACACTGGGAATCC--11043	297
HERPUD2_GTTTCTTGACCAGATGA--11044	578
HERPUD2_TAGACAACCAATTTCCT--11045	110
HERPUD2_TCAGAGATTGGTGTATT--11046	486
HERPUD2_TGGGTTGACATTTGATG--11047	21
HES1_AAATTCCTCGTCCCCGG--11048	65
HES1_AGCAGCCACCGGGGACG--11049	49
HES1_CACAGACCCAAGTGTGC--11050	621
HES1_CTCGCGGCATTCCAAGC--11051	226
HES1_GAAAAATTCCTCGTCCC--11052	205
HES1_GGTCATGGCATTGATCT--11053	86
HES1_GTGGTACCGGCTCCCGA--11054	1188
HES1_TCATCTGCGCCCGCTGC--11055	344
HES1_TGGCGGCGCCTGCAAGG--11056	539
HES1_TTCCTGTCCACGTGCGA--11057	148
HESX1_AAACTGTGATTCTCTAT--11058	96
HESX1_ATCCCACTGGGAGGATT--11059	182
HESX1_CTGTGGGGTTTCATTAA--11060	335
HESX1_GAGTTGAGTTGGTATAG--11061	82
HESX1_GATTCTCTCAATTGAAA--11062	134
HESX1_GCGCCTTCCTGAAGGCT--11063	946
HESX1_GGCGTGCAAAACTGAAA--11064	277
HESX1_GGTGATCCACCACGCTA--11065	389
HESX1_GTCTGCCCAGGGCCTGT--11066	443
HESX1_TCTCCCAGCCTTCAGGA--11067	253
HEXA_CAGATTTCCAAACAAGC--11068	7
HEXA_CAGCGAAAACCAAAGCC--11069	12
HEXA_CTGGCGGCAGCGTTCGC--11070	1551
HEXA_GAATACGCACGGCTCCG--11071	1186
HEXA_GACGTAGCGCTGGTCGG--11072	535
HEXA_GTCACGATAGCGCTGGA--11073	620
HEXA_GTCATCATTTATGGTCA--11074	215
HEXA_GTCTCTGTAGTCACACC--11075	895
HEXA_TAACCAGCTTCCTACTT--11076	89
HEXA_TCGAGGACTGAGCAGCC--11077	14
HFE_AACTCCTTGGCATCCAT--11078	2761
HFE_ACCAAGGTCCTGCTCTG--11079	0
HFE_AGCGCCGGCCTGGCTCG--11080	308
HFE_CATAGAACACGAACAGC--11081	146
HFE_CGGTCTGCAAAAGCATC--11082	219
HFE_GAAACCCATGGAGTTCG--11083	431
HFE_GACCACTCTACGGTGTC--11084	656
HFE_GCAGCAAGCGCCCCTGC--11085	466
HFE_GCCCAAAGCTTCAAACA--11086	472
HFE_GGAAGTACGGGTATGAT--11087	709
HFM1_AAAGCAAAATCTTGTAT--11088	62
HFM1_AATTGTAAAGAACTTAC--11089	138
HFM1_AGTTGTCATAATAATAT--11090	596
HFM1_ATGTCTGAAAATCTTTG--11091	9
HFM1_CAACTCTTTGGTTCAGC--11092	68
HFM1_CAGGAAGATTGATGGCT--11093	233
HFM1_CATTGGAATAGCAGTGC--11094	467
HFM1_GAATTGGACTCTCACAT--11095	246
HFM1_GACTGGAAAGAAAAATT--11096	130
HFM1_GATGATCTAAATTTAGA--11097	157
HGD_ACATAAAGTCTAACAAT--11098	238
HGD_AGAAGGTTCCCTTTCTG--11099	295
HGD_AGGATTGGCCAAGCCAT--11100	262
HGD_AGGGAACCTGGGCAGCG--11101	588
HGD_ATGACGCAGATCTCATT--11102	318
HGD_CATACCTTGTGTGGAGC--11103	282
HGD_CTCCAAGATGTAGCCCC--11104	301
HGD_GAATGAGTGTTCTTCAG--11105	700
HGD_GCCAAGTCACTCACAAC--11106	1405
HGD_GGCCACAACATTGAACG--11107	1094
HGFAC_CGGCCCCCGTAGCGGAA--11108	486
HGFAC_CTCGAGGGAACTGCCCT--11109	112
HGFAC_CTGGGGCTACTGTGTGG--11110	1073
HGFAC_GAGGGACCCCAAAGTGG--11111	170
HGFAC_GGAGGCACAGGGATCCA--11112	82
HGFAC_GGATAGTGGGGATCGCA--11113	565
HGFAC_GTCGTAGTTGTGAGTTG--11114	606
HGFAC_GTTCTGGGGACTCCGTA--11115	1185
HGFAC_TCGGGTGCCTTCGCACC--11116	58
HGFAC_TTCCAGCCCCAGCCTGG--11117	198
HGSNAT_AGAGCTGAAGATGGATC--11118	152
HGSNAT_ATGTCAAGCCCAGCCAC--11119	138
HGSNAT_CCAACTTGACCGTCTAC--11120	178
HGSNAT_CCTCAGAGTCCAAAAGC--11121	170
HGSNAT_GACAAGGTGCGCATTCC--11122	378
HGSNAT_GCACAATGTTCAGGCAC--11123	170
HGSNAT_GCTGCTCATCCTGGTGC--11124	269
HGSNAT_GTAAAGAACATCCATAA--11125	372
HGSNAT_TGACCTGGCTGTGAACG--11126	245
HGSNAT_TGATGTCTCGAAGAGAA--11127	149
HIGD1A_CATGTGGATCAGATGAA--11128	145
HIGD1A_CCAGAATTCCCGATACA--11129	455
HIGD1A_CTTCCTCATATGAAGGA--11130	460
HIGD1A_GCAGCAATTGTTGCATA--11131	464
HIGD1A_GCCCAAGGCTTTGTTGT--11132	269
HIGD1A_GGGCTATTCCATGTATC--11133	2546
HIGD1A_TATATAAACTGAAGAGC--11134	5
HIGD1A_TCCTACAACAAAGCCTT--11135	6
HIGD1A_TGGGCTATTCCATGTAT--11136	211
HIGD1A_TTCCCTTCCTTCATATG--11137	379
HILPDA_CAGGAGGTCCCAGGCGA--11138	12
HILPDA_CCACACCTAACAGGTAG--11139	136
HILPDA_CCTCTACCTGTTAGGTG--11140	490
HILPDA_CTCTAGTAAGCCCTCTA--11141	25
HILPDA_CTTCTGGATGGATGGTC--11142	159
HILPDA_GCTTCTGGTGGTCCAGG--11143	1184
HILPDA_GTGATGGAGTCCCTAGA--11144	244
HILPDA_TCAGTACCACACCTAAC--11145	105
HILPDA_TCTCTAGTAAGCCCTCT--11146	554
HILPDA_TTGAACCTCTACCTGTT--11147	62
HIST1H1D_AAAGCGCTTGCGGCTGC--11148	144
HIST1H1D_AAGCCAGCAACCGCTGC--11149	617
HIST1H1D_AAGGCAGGCGCAACTGC--11150	459
HIST1H1D_ACTCTTGGCCACTTTCT--11151	145
HIST1H1D_AGAAGCACCGGTACCTT--11152	161
HIST1H1D_ATAAGCTCAGATACTGG--11153	8
HIST1H1D_CTTGGGTTTGCCTTCCC--11154	1567
HIST1H1D_GCGGCCAAGCCTAAGTC--11155	639
HIST1H1D_GCTTCTAAGGAGCGCAG--11156	135
HIST1H1D_GGAATGGTAGGAGCAAG--11157	110
HIST1H2AA_AGAGCGAGACTTAGACT--11158	713
HIST1H2AA_AGCGATCCGCAATGATG--11159	434
HIST1H2AA_CCATCGTCTGCTTCGTA--11160	338
HIST1H2AA_CGATGGATCCGGCCTAC--11161	1303
HIST1H2AA_GAAATCCTTGAGCTGGC--11162	42
HIST1H2AA_GAAGCAGACGATGGATC--11163	551
HIST1H2AA_GGTTTGCAGTTTCCCGT--11164	487
HIST1H2AA_GTCTCGCTCTTCTAGAG--11165	9
HIST1H2AA_TCTGGACGAGGGAAGCA--11166	31
HIST1H2AA_TGCAGTTTCCCGTAGGC--11167	73
HIST1H2AB_AACTACTCCGAGCGCGT--11168	783
HIST1H2AB_AACTGAGAGCCATCATA--11169	190
HIST1H2AB_AGCACCGCCTGAATATT--11170	420
HIST1H2AB_CCAATTGCAGGTGGCGC--11171	390
HIST1H2AB_CGCGCCGGTGTATCTCG--11172	1441
HIST1H2AB_GAGCTTAATAAACTCTT--11173	16
HIST1H2AB_GCGCCAAGGCTAAGACT--11174	178
HIST1H2AB_GGTCGCGGCAAACAAGG--11175	398
HIST1H2AB_GGTTTGCAGTTTCCTGT--11176	140
HIST1H2AB_TCTGGTCGCGGCAAACA--11177	76
HIST1H2AC_ACCAGCGCGAGAAGAGC--11178	80
HIST1H2AC_ACTCTAACACCGCCGCC--11179	16
HIST1H2AC_AGAGCGGGATTTCGCTT--11180	74
HIST1H2AC_CAACAAACTGCTAGGCC--11181	1
HIST1H2AC_CACCGCCTGCTCCGTAA--11182	350
HIST1H2AC_CGGCCTGGATGTTAGGA--11183	636
HIST1H2AC_CTGCGTAGTTGCCTTTA--11184	30
HIST1H2AC_GACCAGCGCGAGAAGAG--11185	668
HIST1H2AC_GGACGTGGTAAGCAAGG--11186	327
HIST1H2AC_GTCGCGAGCCGCGTTGC--11187	457
HIST1H2AD_CAGTACAGCCTGGATGT--11188	431
HIST1H2AD_CGGAAAGGCCCGAGCTA--11189	24
HIST1H2AD_CGGCAAGCAAGGCGGAA--11190	231
HIST1H2AD_CTAAGACCCGCTCTTCG--11191	181
HIST1H2AD_GCCAGTGTATCTGGCGG--11192	283
HIST1H2AD_GCCTTGCTTGCCGCGTC--11193	184
HIST1H2AD_GGTCTTAGCCTTAGCTC--11194	0
HIST1H2AD_GTGTCGGGGGATGATGC--11195	274
HIST1H2AD_TAAAGTCACAATTGCTC--11196	80
HIST1H2AD_TAAGACCCGCTCTTCGC--11197	804
HIST1H2AE_AGCAAGGCGGCAAAGCT--11198	50
HIST1H2AE_AGTAGTTGCCTTTGCGG--11199	653
HIST1H2AE_CAATACGGCCTGGATGT--11200	184
HIST1H2AE_CGGTGCACACGGCCAAC--11201	619
HIST1H2AE_GAGCTAAATAAGCTTCT--11202	143
HIST1H2AE_GCAAGGCGGCAAAGCTC--11203	1
HIST1H2AE_GCCGGCCCCGACTCGTT--11204	471
HIST1H2AE_GGAGGAGGCGGTGCACA--11205	812
HIST1H2AE_TAAAACGCGTTCTTCCA--11206	41
HIST1H2AE_TCCAGTGTACCTGGCAG--11207	19
HIST1H2AG_ACTATGCCGAGCGGGTC--11208	33
HIST1H2AG_ACTCGCTCTTCTAGGGC--11209	96
HIST1H2AG_AGTCTTGGCCTTAGCGC--11210	163
HIST1H2AG_ATGACGCGGGATGATGC--11211	157
HIST1H2AG_CAAGACTCGCTCTTCTA--11212	502
HIST1H2AG_CGCCGAGATCCTGGAAC--11213	699
HIST1H2AG_GACACCGCCCTGTGCGA--11214	1668
HIST1H2AG_GAGTCTTGGCCTTAGCG--11215	135
HIST1H2AG_GCCGGTGTATCTGGCAG--11216	521
HIST1H2AG_TAGCACGGCCTGAATGT--11217	662
HIST1H2AH_AGGGTAATTATGCCGAG--11218	30
HIST1H2AH_CAAAGTCACCATCGCGC--11219	194
HIST1H2AH_CCCGCTCTTCTCGGGCT--11220	92
HIST1H2AH_CGGCATAATTACCCTTG--11221	0
HIST1H2AH_GGACGTGGCAAGCAAGG--11222	790
HIST1H2AH_GGGCTTCAGTTCCCCGT--11223	533
HIST1H2AH_GGGTAATTATGCCGAGC--11224	40
HIST1H2AH_GTGACGCGGGATGATAC--11225	616
HIST1H2AH_TGGGCTTCAGTTCCCCG--11226	894
HIST1H2AH_TGTCTTGCCCAATATCC--11227	793
HIST1H2AI_AGCCACCACAAGGCGAA--11228	56
HIST1H2AI_GCGATGCACTCGGCCTA--11229	835
HIST1H2AI_GGGCGTGGCAAGCAGGG--11230	148
HIST1H2AI_TAGCACGGCCTGGATGT--11231	599
HIST1H2AI_TCTGGGCGTGGCAAGCA--11232	74
HIST1H2AK_AAAGTGACCATCGCCCA--11233	111
HIST1H2AK_AACTGAGAGCCACCACA--11234	367
HIST1H2AK_ACCCGCCCTTGAAGAAC--11235	1041
HIST1H2AK_ACCCGTTCTTCAAGGGC--11236	1282
HIST1H2AK_CAGGTACACCGGCGCTC--11237	196
HIST1H2AK_CCAGGATCTCGGCGGTT--11238	258
HIST1H2AK_CTAAGACCCGTTCTTCA--11239	704
HIST1H2AK_GGTGCACTCGGCCCACT--11240	105
HIST1H2AK_GTCGGGACGTGGCAAGC--11241	84
HIST1H2AK_TAAGACCCGTTCTTCAA--11242	608
HIST1H2BA_AATCTCTCTGGAAGAAA--11243	502
HIST1H2BA_CCGGAGGTGTCATCTAA--11244	446
HIST1H2BA_CCTTTAGATGACACCTC--11245	127
HIST1H2BA_CGTTAAGACCCAGAAAA--11246	19
HIST1H2BA_GAGCGAGGCATCACGTT--11247	573
HIST1H2BA_GCGCAAGAGGACCCGTA--11248	128
HIST1H2BA_GCTAAAGCAGGTCCATC--11249	165
HIST1H2BA_GCTACCATTTCCAAGAA--11250	466
HIST1H2BA_GTGCGCTTGCTACTGCC--11251	1700
HIST1H2BA_TAAACATGCTGTGTCTG--11252	318
HIST1H2BB_AACTGCCTTAGTGCCCT--11253	307
HIST1H2BB_CGTCTGAATCTCCCTGG--11254	636
HIST1H2BB_GCAGACTTAGAGGGTTC--11255	248
HIST1H2BB_GCTCCAGCCCCTAAAAA--11256	82
HIST1H2BB_GCTGGAGCAGACTTAGA--11257	211
HIST1H2BB_GCTTATTGTAGTGAGCC--11258	9
HIST1H2BB_GGAATTCATGATCCCCA--11259	71
HIST1H2BB_GGGCGAGGCTTCTCGCC--11260	204
HIST1H2BB_TGCTCCAGCCCCTAAAA--11261	131
HIST1H2BB_TGTGTCCGAGGGCACTA--11262	470
HIST1H2BC_AGAATTCATGATGCCCA--11263	26
HIST1H2BC_AGATGCCAGTGTCGGGA--11264	1084
HIST1H2BC_ATATTTGAGCGCATCGC--11265	327
HIST1H2BC_ATCTTTCTTCTGCGCTT--11266	50
HIST1H2BC_CACTGGCATCTCTTCCA--11267	711
HIST1H2BC_CATATTTGAGCGCATCG--11268	241
HIST1H2BC_GAAGAGATGCCAGTGTC--11269	254
HIST1H2BC_GCGGGAGCAGACTTGGC--11270	40
HIST1H2BC_GTGCTTGGCCAGCTCTC--11271	578
HIST1H2BC_TTTGGTCACTGCCTTCT--11272	275
HIST1H2BE_AAGCACGCTGTGTCAGA--11273	91
HIST1H2BE_CAAGCACGCTGTGTCAG--11274	896
HIST1H2BE_CTTGGTCACGGCCTTCT--11275	631
HIST1H2BE_GAAGATGTCGTTGACAA--11276	335
HIST1H2BE_GATCCCCATGGCTTTAG--11277	141
HIST1H2BE_GCGCCTGCTGCTTCCCG--11278	550
HIST1H2BE_GCGGATTTCGCTGGCTC--11279	75
HIST1H2BE_GCGGGAGCGGATTTCGC--11280	103
HIST1H2BE_GCTGGTGTACTTGGTAA--11281	352
HIST1H2BE_TCTCCTCTAAAGCCATG--11282	420
HIST1H2BF_ACGCCTGCTGCTGCCCG--11283	1145
HIST1H2BF_CGCTCCTGCTCCAAAAA--11284	382
HIST1H2BF_CTCCCTGGAGGTGATGG--11285	911
HIST1H2BF_CTTGGTGCCCTCTGACA--11286	2897
HIST1H2BF_GAAGATATCGTTGACGA--11287	357
HIST1H2BF_GCAGGAGCGGACTTAGC--11288	58
HIST1H2BF_GCGGACTTAGCAGGTTC--11289	183
HIST1H2BF_GCTCCTGCTCCAAAAAA--11290	42
HIST1H2BF_GGGCAGCAGCAGGCGTA--11291	593
HIST1H2BF_GTACAAGGTGCTAAAGC--11292	31
HIST1H2BG_AAGCAGCAGACGCACGG--11293	1248
HIST1H2BG_AGCTCCTGCTCCGAAGA--11294	53
HIST1H2BG_AGGCGAGGCTTCCCGTC--11295	636
HIST1H2BG_AGTGTCCGAAGGTACCA--11296	447
HIST1H2BG_ATGAGATGCCAGTATCG--11297	890
HIST1H2BG_GAACCCTTCTTCGGAGC--11298	383
HIST1H2BG_GATCTCCCTGGAGGTAA--11299	872
HIST1H2BG_GCAGGAGCTGACTTAGC--11300	169
HIST1H2BG_GCGCAAGCGCAGTCGTA--11301	142
HIST1H2BG_GTACAAGGTGCTAAAAC--11302	90
HIST1H2BH_ATCTCCTCCAAAGCCAT--11303	2147
HIST1H2BH_CACCTTGTAAACGTATA--11304	206
HIST1H2BH_CGCTCCCGCCCCGAAGA--11305	783
HIST1H2BH_GAAGATATCGTTGACAA--11306	490
HIST1H2BH_GACGGCCTTAGTGCCCT--11307	81
HIST1H2BH_GCGGACTTAGCTGGATC--11308	318
HIST1H2BH_GCGGGAGCGGACTTAGC--11309	10
HIST1H2BH_GCGTAAACGCAGCCGCA--11310	172
HIST1H2BH_GCTGCTGCCTGGGGAAC--11311	351
HIST1H2BH_TGTTGTAATGAGCCAGG--11312	75
HIST1H2BJ_AAATGCCGGTGTCAGGG--11313	122
HIST1H2BJ_AACCTTGTACACATAGA--11314	738
HIST1H2BJ_ACGAAATGCCGGTGTCA--11315	386
HIST1H2BJ_AGGTGAGGCTTCCCGCC--11316	382
HIST1H2BJ_GACGGCCTTAGTACCCT--11317	114
HIST1H2BJ_GCAGACTTCGCTGGCTC--11318	57
HIST1H2BJ_GCGGGAGCAGACTTCGC--11319	227
HIST1H2BJ_GCTCCCGCCCCGAAAAA--11320	46
HIST1H2BJ_GGCTGAAACTTCTCAGC--11321	25
HIST1H2BJ_TGCTCCCGCCCCGAAAA--11322	361
HIST1H2BK_CATCTTCGAACGCATCG--11323	501
HIST1H2BK_CGCTCCCGCGCCCAAGA--11324	1591
HIST1H2BK_CTTCTTGGGCGCGGGAG--11325	62
HIST1H2BK_GAAGAAAGCCGTGACTA--11326	55
HIST1H2BK_GAGCCCTTCTTGGGCGC--11327	949
HIST1H2BK_GATTCCCATGGCCTTAG--11328	528
HIST1H2BK_GCGGACTTCGCTGGTTC--11329	462
HIST1H2BK_GCTCCCGCGCCCAAGAA--11330	185
HIST1H2BK_GGGTGAGGCTTCCCGCC--11331	462
HIST1H2BK_GTGCTTGGCCAACTCCC--11332	1500
HIST1H2BL_AAGCAGCAGGCGCACGG--11333	1037
HIST1H2BL_AAGCGAGGCTTCCCGCC--11334	17
HIST1H2BL_AGCAGACTTGGCCAGCT--11335	73
HIST1H2BL_ATCCTTCTTCTGGGCCT--11336	1
HIST1H2BL_CACCGGCATCTCTTCTA--11337	1025
HIST1H2BL_CATCTCTTCTAAGGCCA--11338	166
HIST1H2BL_CTTGGTCACCGCCTTCT--11339	730
HIST1H2BL_GACCAAGGCCCAGAAGA--11340	399
HIST1H2BL_GCAGACTTGGCCAGCTC--11341	277
HIST1H2BL_TCTTGCCATCCTTCTTC--11342	67
HIST1H2BM_ACTGGAGCAGATTTGAC--11343	589
HIST1H2BM_ATCTCTTCCAAGGCTAT--11344	404
HIST1H2BM_ATCTTTGAGCGTATCGC--11345	249
HIST1H2BM_CAGGCGTGACGCTTCTC--11346	105
HIST1H2BM_CATGATTCCCATAGCCT--11347	18
HIST1H2BM_CGGAGAAGCGTCACGCC--11348	307
HIST1H2BM_CTCGACCATCACTTCGA--11349	253
HIST1H2BM_CTTGTTAATGGCCTTCT--11350	49
HIST1H2BM_GCAGATTTGACTGGTTC--11351	160
HIST1H2BM_GTGCGCCTACTGCTACC--11352	1090
HIST1H2BN_AGCATTAAGAAGGCCCA--11353	106
HIST1H2BN_AGCGGACTTTGAGGGCT--11354	97
HIST1H2BN_CTTTGTCACTGCCTTCT--11355	419
HIST1H2BN_GCAGGAGCGGACTTTGA--11356	442
HIST1H2BN_GCGCCTGCTGCTGCCAG--11357	198
HIST1H2BN_GCGGACTTTGAGGGCTC--11358	183
HIST1H2BN_GGCAGGAGCGGACTTTG--11359	460
HIST1H2BN_GGCCTTGGACGAGATAC--11360	802
HIST1H2BN_TCAGAAAGCTCAAGATT--11361	26
HIST1H2BN_TTTCTTCGGGGCAGGAG--11362	260
HIST1H3B_AAGAGCGCGCCGGCTAC--11363	599
HIST1H3B_ACAGCTCGGAAATCCAC--11364	452
HIST1H3B_ATCGGTCTTGAAGTCTT--11365	860
HIST1H3B_CCTCACCGTTACCGCCC--11366	654
HIST1H3B_CTCTTTCTCCGCGAATG--11367	59
HIST1H3B_GCAACTCGGTCGACTTT--11368	163
HIST1H3B_GCCTCACCGTTACCGCC--11369	403
HIST1H3B_GCTCGGAAATCCACCGG--11370	12
HIST1H3B_GGCTTGTGAGGCCTACT--11371	178
HIST1H3B_TGGCGCTTTACCGCCGG--11372	109
HIST1H3C_ACCTCATCGCTACCGCC--11373	281
HIST1H3C_CAGAGCTCTGGAAACGC--11374	74
HIST1H3C_CCACCGAGCTGCTGATC--11375	260
HIST1H3C_GAAGAGTCCCACCAGGT--11376	236
HIST1H3C_GATTTCGCGCAAGGCCA--11377	111
HIST1H3C_GGCCGGAGCGCTCTTAC--11378	433
HIST1H3C_GGTGCGAGAAATCGCCC--11379	868
HIST1H3C_GTAGCAAGCTGCTTGCG--11380	188
HIST1H3C_GTGAATAGCGCACAGAT--11381	295
HIST1H3C_TCGCATCCGTGGGGAAA--11382	209
HIST1H3D_AAGAGCGCTCCAGCCAC--11383	226
HIST1H3D_AGCAAGCTGGATGTCCT--11384	90
HIST1H3D_CCCCACCGTTACCGGCC--11385	24
HIST1H3D_CTCGCAAGTCCACGGGT--11386	255
HIST1H3D_GACTGCTCGCAAGTCCA--11387	313
HIST1H3D_GCTCGCAAGTCCACGGG--11388	265
HIST1H3D_TCTCACGGACTAGACGC--11389	141
HIST1H3D_TGGCGCTTTCCCACCCG--11390	265
HIST1H3D_TGGCGTGAATGGCGCAT--11391	211
HIST1H3D_TTTGCGAATCAGCAGCT--11392	34
HIST1H3F_AAAAGCGCGCCAGCCAC--11393	169
HIST1H3F_CAGTACCAGGCCTGTAG--11394	915
HIST1H3F_CCGCATTCGCGGAGAGA--11395	315
HIST1H3F_GCGGCGGATTTCACGGA--11396	390
HIST1H3F_GCTCGTAAGTCCACTGG--11397	115
HIST1H3F_GGCCAGCTGCTTGCGCG--11398	211
HIST1H3F_GGCCTGCGAGGCTTACC--11399	530
HIST1H3F_TAGTCACTCGCTTGGCG--11400	365
HIST1H3F_TCGATTTCTGATAGCGG--11401	100
HIST1H3F_TCTCACGTACCAGACGC--11402	1260
HIST1H3G_AGCGAGCTGAATGTCCT--11403	292
HIST1H3G_AGGTTTCTTCACGCCGC--11404	310
HIST1H3G_CCGGGACGGTAGCGATG--11405	150
HIST1H3G_CTTGCGTGCAGTCTGCT--11406	2577
HIST1H3G_GAGCCACGGTGCCGGGA--11407	383
HIST1H3G_GCGCTTTCAGAGTTCCG--11408	218
HIST1H3G_GGCTCGGAAAAGCGCGC--11409	407
HIST1H3G_GTTGGAAAGGCAACTTG--11410	269
HIST1H3G_TGCAGTCTGCTTGGTGC--11411	315
HIST1H3G_TGGCCACTAAGGCGGCT--11412	219
HIST1H3H_CCCCATCGCTATCGGCC--11413	707
HIST1H3H_CGCCATCCACGCCAAGC--11414	147
HIST1H3H_CTTTCTGATCAGCAGCT--11415	64
HIST1H3H_GCTCTGGAAGCGCAAGT--11416	142
HIST1H3H_GCTGCAAGAGGCATGCG--11417	1082
HIST1H3H_GGGCTTCTTGACACCGC--11418	217
HIST1H3H_GGTAGCGGCGAATCTCG--11419	696
HIST1H3H_GGTGCGTGAGATCGCGC--11420	769
HIST1H3H_TCGTATCCGCGGCGAGA--11421	247
HIST1H3H_TGGCCACCAAGGCGGCT--11422	246
HIST2H2AB_ACTACGCGGAGCGGGTC--11423	41
HIST2H2AB_AGCTCAACAAGTTACTC--11424	26
HIST2H2AB_AGGCAAGGCCCGCGCTA--11425	915
HIST2H2AB_CCGCCGCCAGGTACACC--11426	1705
HIST2H2AB_CCTGTTGCCCAAGAAAA--11427	108
HIST2H2AB_CGCCGCCAGGTACACCG--11428	1343
HIST2H2AB_CTAGTTGCAGATGGCGA--11429	655
HIST2H2AB_GTCAGGACGCGGAAAGC--11430	67
HIST2H2AB_GTCTCCAGTTCCCGGTG--11431	1862
HIST2H2AB_TCAGGACGCGGAAAGCA--11432	92
HIST2H2AC_ACTACGCGGAGCGGGTG--11433	35
HIST2H2AC_AGGCAAAACGCCGCCCT--11434	15
HIST2H2AC_CGCGCCCGTCTACATGG--11435	1587
HIST2H2AC_CTCGCCCTACCGGGAAC--11436	327
HIST2H2AC_GCCCGTCTACATGGCGG--11437	176
HIST2H2AC_GCCCTACCGGGAACTGG--11438	612
HIST2H2AC_GCCTCCAGTTCCCGGTA--11439	2153
HIST2H2AC_GGTCGTGGCAAACAAGG--11440	614
HIST2H2AC_TCTGGTCGTGGCAAACA--11441	130
HIST2H2AC_TGGCAAACAAGGAGGCA--11442	26
HIST2H2BE_ACCGGCAAAATCCGCTC--11443	0
HIST2H2BE_CACCTTGTACACGTAGA--11444	180
HIST2H2BE_GCTCCGGCCCCTAAAAA--11445	55
HIST2H2BE_GGGAGAGGCTTCCCGCC--11446	413
HIST2H2BE_GTCTTTCTTCTGGGCTT--11447	50
HIST2H2BE_TCTTGCCGTCTTTCTTC--11448	55
HIST2H2BE_TGGAGTAGCTCTCTTTG--11449	160
HIST2H2BE_TTTGGTGACGGCTTTCT--11450	568
HIST2H2BF_AAAGTGCAGAAGAAGGA--11451	201
HIST2H2BF_ATAGCTGACAGCTGGCT--11452	134
HIST2H2BF_CACCTTGTACACGTAAA--11453	70
HIST2H2BF_CTCGCGGGATGTGATGG--11454	437
HIST2H2BF_GACAGCTGGCTGGGAGG--11455	20
HIST2H2BF_GAGGTATAGCTGACAGC--11456	461
HIST2H2BF_GATCTCGCGGGATGTGA--11457	989
HIST2H2BF_GCGGATTTCGCTGGATC--11458	323
HIST2H2BF_TACGAAAGTGCAGAAGA--11459	37
HIST2H2BF_TTGGAGACAGATTCCTC--11460	404
HLAC_ACAGAAGTACAAGCGCC--11461	5
HLAC_ACGCCGCGAGTCCGAGA--11462	358
HLAC_ATCCTTGCCGTCGTAGG--11463	81
HLAC_CACCCAGCGCAAGTTGG--11464	397
HLAC_CTCCCGAGAGCAGCAGG--11465	968
HLAC_GATGTCTGGCTGCGACC--11466	1127
HLAC_GGTGTCGAAATACCTCA--11467	438
HLAC_GGTTCCGCAGGCTCACT--11468	196
HLAC_TGCCATATGCAGCACGA--11469	93
HLAC_TGGCCTCATGGTCAGAG--11470	932
HLADMA_AAAATGTCAGAAGGTTC--11471	116
HLADMA_AGGCACCCGAGTGTTCT--11472	427
HLADMA_AGGTCATCTGGCCACAT--11473	1134
HLADMA_CTCTTTGTCAAATAAAA--11474	140
HLADMA_CTGAAGCCCCTGGAGTT--11475	146
HLADMA_GATGGGAGTCCCAGTGT--11476	1530
HLADMA_GCCCAAATCCTTCCACA--11477	483
HLADMA_GCCCGAATTTGCTGACT--11478	285
HLADMA_GCTGCTACCCCACTCCT--11479	0
HLADMA_GGTCATGAACAGAACCA--11480	0
HLADMB_ACAGGTGCTTTCCACAT--11481	0
HLADMB_ATGCAGCGCTTGCGCAA--11482	0
HLADMB_ATGGCCCCTTGCGAATT--11483	0
HLADMB_CAGAAGTGACTATCACG--11484	174
HLADMB_CAGTATGTGAAATCCTT--11485	0
HLADMB_CCTTAACCCCCTCTTAC--11486	263
HLADMB_GCCCCAGCAGCAGCGGC--11487	0
HLADMB_GCTGGCCTGCTATGTGT--11488	0
HLADMB_GTTAAAAGGAGTGGTTT--11489	49
HLADMB_TTGTGCGCACTGCTGTG--11490	105
HLADOB_ACTGTTACTTCACCAAC--11491	408
HLADOB_ATCAAGTGGTTCCTGAA--11492	1072
HLADOB_GCAGTGGAACAGCCGGC--11493	1152
HLADOB_GGAGTGGGGTCCTCTCT--11494	348
HLADOB_GGCGCACCCTTCACTGT--11495	1398
HLADOB_GTTTCGACAGTGATGTG--11496	153
HLADOB_TAGACATGTCCAAGTTC--11497	49
HLADOB_TCATGGAGGAATCCAGT--11498	196
HLADOB_TGACAGGCTTCTATCCA--11499	147
HLADOB_TTCTGGGTGGGTCCCCT--11500	393
HLTF_ACTGGCATACTATAGCT--11501	355
HLTF_AGAAAGTTGGATATGAG--11502	23
HLTF_AGCATTTGGATTTCGTA--11503	266
HLTF_GAAACATGGATTTAAAT--11504	67
HLTF_GAAGAGGTCTGCCATCA--11505	496
HLTF_TCAATTTGGAAAGTGGT--11506	77
HLTF_TGCAAGTACTTCCAAAC--11507	153
HLTF_TGCTTTGGCCTATATCA--11508	244
HLTF_TGGACTACGCTATTACA--11509	321
HLTF_TTAGAAAGTCATCTGGA--11510	29
HM13_ATTTGACACCAAGGACC--11511	61
HM13_CATGTATTTCTTCGTGC--11512	267
HM13_CCAGCTGCACACTCTTG--11513	127
HM13_CGATTTGGAAAGCTGGC--11514	22
HM13_CTGCTGCCCATCTTCTT--11515	46
HM13_GAGGTTGATGTACTCCT--11516	0
HM13_GCATAACGGCAGTGCCG--11517	172
HM13_GCCAGCGCGATGCCCTC--11518	3237
HM13_GGCCTGAGCAGCATCGT--11519	1787
HM13_TGAAACAATCACCAGCC--11520	4
HMBOX1_ACGGTCCAAAGTTTCCA--11521	632
HMBOX1_AGAGCCGGATCTCTCAT--11522	141
HMBOX1_ATCTGCTTCAGCGACTT--11523	594
HMBOX1_ATGGAGGAAGTTCATAT--11524	53
HMBOX1_CAGCAGTGTGATAAAAG--11525	531
HMBOX1_CCTTTCTTGCCAATCGG--11526	97
HMBOX1_CTGTAGAGGAAGATGCT--11527	236
HMBOX1_GCACTACCAATCAAAAT--11528	183
HMBOX1_GGTCCTCTATTGGAATG--11529	1249
HMBOX1_TCGGAAAGTACCAGATG--11530	126
HMGCS2_ACTGACAAGAGCGGTGC--11531	132
HMGCS2_ACTGGGAGCAGGCGAGC--11532	27
HMGCS2_ACTTGGCCAAAGGACGT--11533	102
HMGCS2_ATACACATTCTCCATAT--11534	71
HMGCS2_CACCACCGTCAGGCACA--11535	80
HMGCS2_CTCCCATGGGACTCTGT--11536	137
HMGCS2_CTGGGAAGTAGACCTCC--11537	1294
HMGCS2_GAGTACCCAATAGTGGA--11538	176
HMGCS2_GTACTGTAAATCGTCAA--11539	95
HMGCS2_TATAACAATGTGGAAGC--11540	44
HMGN1_AACCCAATTCACCCCGG--11541	517
HMGN1_ACCCAATTCACCCCGGA--11542	321
HMGN1_ACTTACCTGCGGAAAAC--11543	788
HMGN1_ATCTGGCCCCTCCCCTC--11544	58
HMGN1_CCCAATTCACCCCGGAG--11545	209
HMGN1_CTTACCTGCGGAAAACG--11546	628
HMGN1_GAGGGGCCAGATACCAG--11547	35
HMGN1_TCGAACCCAATTCACCC--11548	149
HMGN1_TCTGGCCCCTCCCCTCC--11549	32
HMGN1_TTCAGGCCACTGGTATC--11550	82
HMGXB4_AAAAACTGGCTGAGGTG--11551	28
HMGXB4_AAGTGATAGCTTTCAAC--11552	226
HMGXB4_ACCCTTCGGGAGCCTGA--11553	2307
HMGXB4_ACTTTACTTCTTGGGGA--11554	27
HMGXB4_CATACCTTTGAGGACAT--11555	441
HMGXB4_CCATTCGGAGAGTAAAA--11556	167
HMGXB4_GAACATGTCGGCCTACC--11557	82
HMGXB4_GGAAGAAATTGCTGCTC--11558	133
HMGXB4_TCTGTGTTCACATAGAG--11559	152
HMGXB4_TGGGGAACTACCCCTAG--11560	32
HMHA1_ACGCCGGAGGACCCAGC--11561	858
HMHA1_CACGGCCACCAAGACCC--11562	269
HMHA1_CGGGCCCACGAGTGCCT--11563	178
HMHA1_CTTCCTCGTGGCCAAGG--11564	818
HMHA1_CTTGGCCTTGCGCAGGT--11565	477
HMHA1_GAGGCAGCACCCGACAG--11566	716
HMHA1_GCTGGTGGGCCGCTTGA--11567	624
HMHA1_GGCGAGCTGCCCACCGA--11568	1647
HMHA1_GTGTCCGAGTTCCTCAT--11569	141
HMHA1_TATGGACCGGGCAGTGA--11570	126
HN1L_AAGCTACTCCTTCCAGC--11571	427
HN1L_ACTGCTGACAGGAAGTT--11572	170
HN1L_AGACCCAAAAATGTCGC--11573	81
HN1L_AGGAGAAGAACCAAAAT--11574	67
HN1L_CACTGCCACTTCACGCT--11575	487
HN1L_CTCGATTCTCCTCCTGG--11576	151
HN1L_CTCTTGGGTATGTTCTG--11577	126
HN1L_CTGTCGAGTCTGCACGG--11578	249
HN1L_GCCCCTGTCCACTCAGG--11579	740
HN1L_GTCCCGGATAGCGAGGG--11580	788
HNF1B_ATCGACCACCTCCCTCT--11581	200
HNF1B_CGAGCCCGACACCAAGC--11582	1802
HNF1B_CGCTCAGGAGTTCTTGC--11583	180
HNF1B_CGGGCCCCCATTTGAAC--11584	422
HNF1B_CTCCGGGGTCACCAAGG--11585	79
HNF1B_CTTCACCCCGAAGTTCG--11586	270
HNF1B_GCATCATCGGACTGCCC--11587	1279
HNF1B_GCCAAGGGCCGCTTGTC--11588	363
HNF1B_GGCTGCTAAAATGATCA--11589	29
HNF1B_TTCAGTCAACAGAGCCA--11590	125
HNRNPC_AACTCCCGTGTATTCAT--11591	2880
HNRNPC_AAGAAAAAGGTGGTGGA--11592	227
HNRNPC_ATGATAATGAAGATCGG--11593	180
HNRNPC_CCTTCTTAATGGCCTGA--11594	59
HNRNPC_GATGATAATGAAGATCG--11595	64
HNRNPC_GCGAGGATCTGTCTTGT--11596	2344
HNRNPC_GGAAACACTTCACGAAG--11597	473
HNRNPC_GGTCAGCTCCTTCTTAA--11598	299
HNRNPC_GTAGAGGGGACGGAGAA--11599	24
HNRNPC_TGATAATGAAGATCGGG--11600	152
HNRNPF_ATTCATGATGGGGCCGC--11601	304
HNRNPF_CACGTCCTCAACAGAGC--11602	812
HNRNPF_CCCGAAGGCAAGATTAC--11603	476
HNRNPF_CGTGCAGTTTGCCTCGC--11604	157
HNRNPF_GCGCTGTCGGCACTGTT--11605	315
HNRNPF_GGCCGGTCATAGGGCCC--11606	1438
HNRNPF_GGGACACCGGTACATTG--11607	2276
HNRNPF_TGGAAATTGTGCCAAAC--11608	181
HNRNPF_TGGGTGTTGAAGCACAG--11609	196
HNRNPF_TTTGTGGTCAAGCTCCG--11610	781
HNRNPH1_AAAAGACAGAGAAACTA--11611	34
HNRNPH1_AAATGGGATAACATTGC--11612	59
HNRNPH1_AGACCTGGGGCTGGTAG--11613	83
HNRNPH1_AGGCAGACCAAGTGGCG--11614	148
HNRNPH1_ATGTTGGGCACGGAAGG--11615	167
HNRNPH1_CTTAGAGGACTTCCCTT--11616	512
HNRNPH1_GCCATAAGCTTTCGTGG--11617	1176
HNRNPH1_GCCGTGTCAGGACTATT--11618	1666
HNRNPH1_GTCTGATCACAGATACG--11619	121
HNRNPH1_TGAAGCAAACTGCACGA--11620	38
HNRNPH2_ACTGCCAGTGGACTTTC--11621	641
HNRNPH2_ATCCAAAATGGCACATC--11622	468
HNRNPH2_GAAGCGCATCACTTCAT--11623	154
HNRNPH2_GAAGGACAGAGAAACCA--11624	271
HNRNPH2_GCAGTATCAGGGCTATT--11625	632
HNRNPH2_GCCATGAGCTTTCGAGG--11626	631
HNRNPH2_GCCCCCGGCCTATCATA--11627	467
HNRNPH2_GGCCTTAAAGAAACACA--11628	0
HNRNPH2_GTTCGTGGTGAAGGTCA--11629	715
HNRNPH2_TGAACTTGAATCTGAAG--11630	32
HNRNPK_AGAATGCCTCCTGGTCG--11631	296
HNRNPK_ATGTTTGATGACCGTCG--11632	215
HNRNPK_CAGTATGCAGATGTTGA--11633	174
HNRNPK_CCGTCGCGGACGCCCAG--11634	1011
HNRNPK_CCGTCGTAACGGTCTCC--11635	439
HNRNPK_CCTGGAGACCGTTACGA--11636	721
HNRNPK_CGTCGCGGACGCCCAGT--11637	580
HNRNPK_GATATGAGCCCTCGTCG--11638	345
HNRNPK_GCAGTGATTGGAAAAGG--11639	254
HNRNPK_GCTGATATTGAAACAAT--11640	173
HNRNPU_AAAACTCTCCATTGTAA--11641	22
HNRNPU_ACACTTCGATGACACAG--11642	887
HNRNPU_CGACGCCTTTCTGACAA--11643	406
HNRNPU_GAGTCGCTCCATGAGCT--11644	673
HNRNPU_GCGCGGGCGACGAGAAC--11645	725
HNRNPU_GCTGTTCGCGGTGACGG--11646	353
HNRNPU_GGCAAAACAGAACAGAA--11647	244
HNRNPU_GGTGTCGGAGCTGAAAG--11648	137
HNRNPU_TATATAAATGCCTTACT--11649	41
HNRNPU_TCCTATGGTGTGTCAAA--11650	111
HOMER1_AATCAGCAAACATTGGG--11651	50
HOMER1_ACTGCATGCTTGCTGGT--11652	172
HOMER1_AGAACTACAAGAACAGA--11653	187
HOMER1_AGAGACACTGAAACTGA--11654	404
HOMER1_ATACTTTCCGGTGTTAA--11655	333
HOMER1_CCCGGCTATCAGCCCAC--11656	244
HOMER1_GCACAAGAAATGTGTAT--11657	243
HOMER1_GCTCGAGTGCTGAAGAT--11658	404
HOMER1_TATGTACTGCATTTGCT--11659	148
HOMER1_TGGCATTATTTCCTTTG--11660	42
HOOK2_AGAATCGGTTCAGCATG--11661	690
HOOK2_AGATGCTCTTCTGACAC--11662	348
HOOK2_CCTAGTAGAGTACTCCC--11663	872
HOOK2_CGGCAAGCTGCTTCAGC--11664	112
HOOK2_CTGAGAACTCTCCAATG--11665	381
HOOK2_GATCTTCCGAGATGCCC--11666	2877
HOOK2_GGAGTCAGGAGTGTCTT--11667	1236
HOOK2_GTACTATTTCCTAAGTG--11668	241
HOOK2_GTTCAGCACATAGGCTA--11669	410
HOOK2_TCATGATTCTCTGGATG--11670	246
HOXB1_AGTACCCACTCTGTAAC--11671	813
HOXB1_CAGCCGCCTTCGACCCT--11672	401
HOXB1_CGAGGGCCGCTACGGTG--11673	646
HOXB1_CTAGGGGGCTTGTCCGA--11674	253
HOXB1_GCGTTTCAGCAGAACTC--11675	107
HOXB1_GGTGTCAGAGCCAGGCC--11676	147
HOXB1_TCAGGTACTTGTTGAAA--11677	86
HOXB1_TGGGCGCTGTAGGCGCT--11678	45
HOXB1_TGTTTCATTGAGCTCCA--11679	29
HOXB1_TTGGTGCGGAGGCCACT--11680	233
HPR_CCATTTGCAATCTCAGG--11681	79
HPR_CCCCCTGAGATTGCAAA--11682	155
HPR_CGTGTGGGTTACGTGTC--11683	283
HPR_CTCAGGCAATGATGTCA--11684	561
HPR_GATCCCAGCCGCGTACC--11685	2038
HPR_GCCCAATATCTACCTGG--11686	997
HPR_GCGTTATGCAATCGTAT--11687	185
HPR_TCGTCCCCAGAGCAGGA--11688	343
HPR_TGTAGAGATTGAGAAGG--11689	18
HPR_TGTAGTAGTTCTTACAC--11690	33
HPS1_CGAGCAGGAAGGCATGC--11691	231
HPS1_CGTCTTGGTGGCCACTG--11692	243
HPS1_CTCCCGCAGGCGGCTGT--11693	364
HPS1_CTCTGATCGCCAGGGGA--11694	28
HPS1_CTGTGAGCTGTGCATAG--11695	184
HPS1_GTGAATCAGTCGCTCCA--11696	588
HPS1_GTGTGAAGTACTCCTCA--11697	1209
HPS1_TCAACACCAGCCCCGAG--11698	239
HPS1_TGCCAGCTCCCTGCGCC--11699	596
HPS1_TGCTCTCGCTGGGGTAG--11700	116
HPS4_AAATGTCAGAAACACAG--11701	113
HPS4_AATCTTATGCAGATCAC--11702	15
HPS4_AGAACTGAGCACGGAGT--11703	248
HPS4_CACCTCTACCTCCACAG--11704	1809
HPS4_CAGCTGCAAGCGGTTTC--11705	69
HPS4_CTTTGTGGACAGATTGC--11706	98
HPS4_GTTCCACCGGGAACTCG--11707	372
HPS4_TCCAAGGTAAAGGAAGA--11708	521
HPS4_TTGGTCCAAGTTCCAGA--11709	180
HPS4_TTTGCCATAAAAGTTGA--11710	55
HPS6_AAGGCGTCCAGCGGGGA--11711	153
HPS6_AGCACCGAGCTGTGTCC--11712	2186
HPS6_GACCTGAGCGCCTTCGG--11713	2529
HPS6_GCTAGAGCGGGCCTGGC--11714	25
HPS6_GTGCTAGCTTCCCCGCT--11715	106
HPS6_TAGGAGAGACCAAGCCG--11716	30
HPS6_TCGGACCGCTGAGTCCC--11717	1553
HPS6_TGGCTGAAAGCGGCTGC--11718	128
HPS6_TGGGGCTACCGCCCCAG--11719	119
HPS6_TGTGTGCGTCCGGACTC--11720	3
HRC_AGTCGCCGGGCTCTCCG--11721	3061
HRC_ATGACCCAGCAGCTCAG--11722	48
HRC_ATGGGAACTACCAGCCA--11723	0
HRC_CCCGCTGGTCTGCGAAA--11724	563
HRC_GAGCTGTCACTGTGATG--11725	480
HRC_GATGGTCTCTAGGGCTG--11726	64
HRC_GCACGCTTCTGTCCTCT--11727	241
HRC_GGAGCAGTAGCCACACA--11728	936
HRC_GGCTAGGCTTCAGAAAC--11729	927
HRC_TTTCCAGCATGTCTGCC--11730	1
HRG_CAATACCAAAGATAGTC--11731	229
HRG_CAGTGCTGTTGAGCCGG--11732	247
HRG_CCTTGAGAAGTACAAAG--11733	280
HRG_CTTAGATGTGCAAGAAT--11734	125
HRG_GATCAATAAAAGGCGAC--11735	54
HRG_GATGGACGTCTGGAATC--11736	170
HRG_GATTGCTGATGCCCACT--11737	94
HRG_GGATGTCCCAAATGAGG--11738	488
HRG_TAAAGTCAATCACTCTG--11739	58
HRG_TCGGTCCACTCTGAAAG--11740	483
HS2ST1_AGATGCCACTTTAGATG--11741	35
HS2ST1_ATTATAGACCAGGGTTA--11742	0
HS2ST1_CAGCGACATACAATGGA--11743	0
HS2ST1_GAAACTAGCCTCTCAAT--11744	0
HS2ST1_GAATGTGTAGCAGAAGG--11745	0
HS2ST1_GCGGCATCATAATCCTG--11746	494
HS2ST1_TAAAGAATATAACTTCC--11747	0
HS2ST1_TCTTGCAATGACATCAC--11748	0
HS2ST1_TGTCCATGATAAAATCC--11749	0
HS2ST1_TGTTGATATGAAGGACA--11750	0
HS3ST3B1_AAGATCTGCCGCCACTC--11751	190
HS3ST3B1_CCCAGGAGCAGCAGCCC--11752	235
HS3ST3B1_CCGGAACGGCAGCCTGG--11753	479
HS3ST3B1_CTGCGATCGAAGAAATG--11754	348
HS3ST3B1_GAGCAAGCAGCTGCCGC--11755	1009
HS3ST3B1_GGCCGAGATGCGCGCAG--11756	2221
HS3ST3B1_GGCTGGCGGGTCGTGTG--11757	1896
HS3ST3B1_TCCTCCTCACCGGCGGC--11758	47
HS3ST3B1_TGGGGAGTCCGGCACCT--11759	66
HS3ST3B1_TTCCTGTACTCGTGCGC--11760	632
HSBP1_AGACGCTTCCAGAAACG--11761	42
HSBP1_AGGTCCTGCACGGTCTT--11762	26
HSBP1_CAAGCCCTGCTGGACAG--11763	1383
HSBP1_CCTCATGACACAGGCTG--11764	344
HSBP1_CGTGCAGGACCTCACCT--11765	663
HSBP1_GACCTCATGACACAGGC--11766	461
HSBP1_GGTCCTGCACGGTCTTG--11767	468
HSBP1_TAGTCGCATTGATGATC--11768	123
HSBP1_TCTGGAAAAGAATATCG--11769	240
HSBP1_TGACCCCAAGACCGTGC--11770	231
HSCB_CCGCAGTTCCAACAGCG--11771	1161
HSCB_CTCTGGCTGAAGAAATC--11772	170
HSCB_CTGCGATGCTGCGTCGC--11773	210
HSCB_GAACCTGTCCTCCCGCC--11774	175
HSCB_GCCAAAACCCCCACACC--11775	121
HSCB_GTACAGTCCTCTGCTCA--11776	201
HSCB_GTTGCTGGTACCTGTGC--11777	362
HSCB_TAGTCTCGAGTGGGGTC--11778	85
HSCB_TATCAACTCTGAAGGAA--11779	80
HSCB_TGCCTATAAGACCCTCC--11780	370
HSD17B13_AAAACGACAGAGCATAT--11781	101
HSD17B13_AACAGCGGCAAATTTGC--11782	6
HSD17B13_AGGAGAAAATCTGTGGC--11783	213
HSD17B13_GATTACCAAGACATTTG--11784	44
HSD17B13_GGGTGATGTAACAATCG--11785	114
HSD17B13_GTGCTGAGAAGATCGGC--11786	382
HSD17B13_TCAGTGTGCGGCCACGA--11787	452
HSD17B13_TGGTGATCAGAAGCAGA--11788	122
HSD17B13_TTCTCATTACTGGAGCT--11789	122
HSD17B13_TTTCTCTCCATCATCGA--11790	346
HSDL1_CGATTTCCCTGTACAAG--11791	204
HSDL1_GACCATCAAACTAGCGG--11792	318
HSDL1_GGATTATATTGAGACCT--11793	494
HSDL1_GTCCCAGAGCTTGTCCT--11794	726
HSDL1_GTCTTGCAATTGCTATA--11795	211
HSDL1_GTTTCTACCTCTTGTAC--11796	11
HSDL1_TAAAATGCAGCCTGATC--11797	301
HSDL1_TACAAAGATTCCTTTAG--11798	15
HSDL1_TTCCACTTTGTACGTGT--11799	199
HSDL1_TTTCTACCTCTTGTACA--11800	4
HSF1_ACTGCACCAGTGAGATC--11801	2250
HSF1_ATGAGCGCGTCGGTGTC--11802	650
HSF1_ATGCTTCTGCCGAAGGC--11803	508
HSF1_CACCCATGCTTCCTGCG--11804	314
HSF1_CACGTCCGTCAGCAGCT--11805	215
HSF1_CATGGACTCCAAGCTCC--11806	21
HSF1_CCGGCTATACTTGGGCA--11807	237
HSF1_CGATGTGGACCACTTTC--11808	90
HSF1_GAGCTGCCGCACGAAGC--11809	294
HSF1_TGAGGCTCTGTGGCGGG--11810	45
HSF2_AGAAAATAAAATTCGTC--11811	30
HSF2_CAAGCTGTGGACGCTTG--11812	112
HSF2_CCAATGTAACAATAAAC--11813	136
HSF2_GATGAACTCGTTAGTGT--11814	100
HSF2_GCAGAGTTCGAACGTGC--11815	115
HSF2_GTAGTACATATCGACTC--11816	57
HSF2_GTTTAAAGCCAAGGGAG--11817	55
HSF2_TATTCCAGAAACTAATG--11818	135
HSF2_TCTCCACTCTGAATGAC--11819	70
HSF2_TGAGTCCCTTTGGAAGG--11820	244
HSF2BP_AGAGTATTGTACAGAAA--11821	210
HSF2BP_AGCGGGCGCCGCTGAGG--11822	611
HSF2BP_AGTTTGGTACACTGTCC--11823	728
HSF2BP_ATTAGAGCAGCTGAAAA--11824	165
HSF2BP_CACCATATTGCAGCTTC--11825	287
HSF2BP_CAGCGTGTACCCTCTTG--11826	155
HSF2BP_CATCACTGGTCAAACAA--11827	416
HSF2BP_CTGCACGGTTTCCAGGC--11828	435
HSF2BP_GTTAGACGGTGATGTCC--11829	116
HSF2BP_GTTGCTGCTATAGCATG--11830	326
HSF4_AGCAGGGCGGCCTGCTT--11831	1238
HSF4_CACCCGAGCTTCGTGCG--11832	406
HSF4_CTATGCTTGAAATACTG--11833	178
HSF4_GATCTTGTGGCGGGAGG--11834	34
HSF4_GCCAGCTGCGCTGCCCA--11835	1283
HSF4_GCGCCCATAGCTTGCCG--11836	509
HSF4_GCGGGGCCGAGCAATGC--11837	216
HSF4_GGCTCCAGCGGATCAGG--11838	735
HSF4_GTCGACCCAGGTCCTCC--11839	130
HSF4_GTCGCTTACGAGGAAAC--11840	184
HSPA12A_AGAACTCTGATGTCAGA--11841	529
HSPA12A_CATATTCATCTCCAGCC--11842	54
HSPA12A_CTCCGAGTTCTCGGGGG--11843	85
HSPA12A_CTTCGGGTATGCCGCCA--11844	205
HSPA12A_CTTTCGGCAGTAGATAG--11845	103
HSPA12A_GAGTGACCAGGCGGGTT--11846	175
HSPA12A_GATGCATTCCGGCTCCT--11847	459
HSPA12A_GCAGTCATTTCTCGTGG--11848	328
HSPA12A_GCGGACAAGGAGGCCGG--11849	688
HSPA12A_TTGTCTCATGAACTGCT--11850	550
HSPA12B_ACGGAAGCTGGAGTCGA--11851	812
HSPA12B_AGCCAAGCAGTTCATGC--11852	123
HSPA12B_CCACAGCCGCACGTTCC--11853	421
HSPA12B_CGCACAGTGTCCTTCTC--11854	236
HSPA12B_CTCCCTGAAGAAGCGCA--11855	114
HSPA12B_CTGCTCTGCATTCTCTC--11856	293
HSPA12B_GGCCCTTATGGCGCGGT--11857	550
HSPA12B_GGCGAACACCTCCAGGG--11858	279
HSPA12B_TATACCGAGGCGGCCTC--11859	126
HSPA12B_TGACGGTGCCTGCCATC--11860	300
HSPA13_ACCATCGCGTGAACAGT--11861	3201
HSPA13_AGCCTTGTGGAGACCAT--11862	241
HSPA13_ATTTCCTCTTTCCTAGA--11863	303
HSPA13_CCAAATAGCCGGCCAAC--11864	140
HSPA13_CCTACTCCTAAAGTGAT--11865	537
HSPA13_GAGGAAAGTTTGTCTTT--11866	31
HSPA13_GTCAGTATTACTAACGG--11867	135
HSPA13_GTGATAGACTTGGGCGG--11868	219
HSPA13_TCAGTGTCACTACTGTG--11869	194
HSPA13_TCTTTACTGAATAAACA--11870	69
HSPA14_AAAGTAAAGCAGATCCT--11871	89
HSPA14_AAGCAAAAAAATGCTCT--11872	0
HSPA14_AGCTAGATACTGTGCTA--11873	590
HSPA14_ATGTATTTCTGAGCTTG--11874	39
HSPA14_GGACAAGACTCCCCTAC--11875	506
HSPA14_GGCCATCGGAGTTCACC--11876	1208
HSPA14_GTCATGGAAGTTAACAG--11877	29
HSPA14_GTGGTTGCAAATGATGC--11878	513
HSPA14_GTTCGTTAATTTCATCA--11879	83
HSPA14_TGTATAGAAGCAATCAG--11880	138
HSPA1L_ACACCGAGCGGCTCATT--11881	416
HSPA1L_CTAAACGTCTGATCGGC--11882	82
HSPA1L_CTGGAACACCCCCACAC--11883	63
HSPA1L_GATGCAGGTGTGATTGC--11884	1453
HSPA1L_GCCAAGGGAATCGCCAT--11885	502
HSPA1L_GCTGCTGCCATTGCCTA--11886	1826
HSPA1L_GGTATTGACTAAGTTGA--11887	46
HSPA1L_TAAAGCTTTCTACCCTG--11888	5
HSPA1L_TCCTTGTGTCCTACAAA--11889	230
HSPA1L_TTGAGAGTCATTGAAAT--11890	112
HSPA4L_AGCAGTTGAGAAAGCCG--11891	83
HSPA4L_ATCCATATTTGGGTGGC--11892	12
HSPA4L_CAGGCTTAAATTGTTTA--11893	4
HSPA4L_GCATCAGTAAAAAAGCT--11894	228
HSPA4L_GCTGTCGCGAGAAGTGG--11895	178
HSPA4L_GCTTCAAAAAGCTTCAT--11896	212
HSPA4L_GGGACATTCTGCCTATC--11897	581
HSPA4L_GTATGGAATTTATAAAC--11898	331
HSPA4L_TCAAGAACTCGAGCCAT--11899	210
HSPA4L_TGCAAACTGAAAGGATC--11900	12
HSPA6_AAATGCAAGACAAGTGT--11901	63
HSPA6_ATCCCTCCTGCCCCACG--11902	2108
HSPA6_CACCTTGGGGATGCGTG--11903	399
HSPA6_CGAGTCATTGAAATAGG--11904	125
HSPA6_CGGGGCTCAACGTGTTG--11905	99
HSPA6_GACGACGTCATGAATCT--11906	458
HSPA6_GCACTGGCCCTTCCGGG--11907	127
HSPA6_GCGATGGCAGCTGCCGT--11908	2639
HSPA6_GGAGGACAGGGTGCGCT--11909	222
HSPA6_GTACAAGGCTGAGGATG--11910	275
HSPA9_AACCACCCCTTCAGTTG--11911	899
HSPA9_ACAACATGGCACTTCAG--11912	601
HSPA9_ACCCGTGCTCAATTTGA--11913	850
HSPA9_AGCCTCCCGGGGCCCTA--11914	305
HSPA9_AGTTGTTGGTATTGATT--11915	161
HSPA9_CCGGCCAATGAGACGCT--11916	299
HSPA9_GCGACTTGTTGGAATGC--11917	145
HSPA9_GGGATACCTTCTTAGGT--11918	501
HSPA9_TAAAAGCCTCATGACTA--11919	5
HSPA9_TCGGCTGGCACTTATCA--11920	97
HSPB11_AACAAATAATGAATTCC--11921	51
HSPB11_ACAAATAATGAATTCCT--11922	60
HSPB11_ATAGCGCCATCCCACTC--11923	556
HSPB11_CATTTCAAAAGCCACCT--11924	111
HSPB11_CTCTGTCTGAGCTCTGA--11925	368
HSPB11_GGGAAACATTCCTGTGG--11926	1037
HSPB11_GTGGTCCAAAACGTTTC--11927	50
HSPB11_GTTTCCACAAACATGTA--11928	92
HSPB11_TCAAAATGAAGAAATTG--11929	20
HSPB11_TGTAGCTAAAATCACTT--11930	117
HSPB2_GGCAAATTCGTACTCGG--11931	108
HSPB3_AAGTAAAGGATCCAGTT--11932	0
HSPB3_CAGTACAAACTACCAGA--11933	95
HSPB3_CTGATAAAAGCACAACA--11934	161
HSPB3_CTTTATATGCACTGCCT--11935	17
HSPB3_GAAGAGTTTGAAGCTCG--11936	59
HSPB3_GATTCCAGTGCGTTACC--11937	218
HSPB3_GCACTGGAATCTCTATG--11938	96
HSPB3_GCCTGGGCCAACCATCG--11939	136
HSPB3_TCCACGATGGTTGGCCC--11940	608
HSPB3_TGGGATTTGCCTTCTCG--11941	42
HSPB6_AAGTGGCCGGGGTCCGT--11942	110
HSPB6_ACCAGCGCTTCGGCGAG--11943	675
HSPB6_ACGGCTGCACAGGCACA--11944	1562
HSPB6_CCCGGACTTTCGGCGCC--11945	70
HSPB6_CGTGAAGCACTTCTCGC--11946	2015
HSPB6_GCGGCAGGCGGTAGCGA--11947	1278
HSPB6_GGTGGTGGGCGAACACG--11948	692
HSPB6_GTAGTAGGGGGCGAGCG--11949	22
HSPB6_TCCGCGCTGTCCCCCGA--11950	957
HSPB6_TGCCTGTGCAGCCGTCT--11951	247
HSPB7_ACTTTGGCAGCTTCATG--11952	411
HSPB7_AGCACGGGAGGCCGAGG--11953	23
HSPB7_CACCTCGATGTGGTTGT--11954	452
HSPB7_CTCAGGGCCTTCTCCAT--11955	705
HSPB7_CTGGCACTTGTGAGCGA--11956	337
HSPB7_GGAAACTTCTCTCCGCT--11957	165
HSPB7_GGACGTGTTCTGTATGC--11958	208
HSPB7_GGCAACATCAAGACCCT--11959	123
HSPB7_GGCCAGGGGCTCCGAGT--11960	815
HSPB7_GTCGGGTCCACGTCCTC--11961	2360
HSPB9_ACCCACAGCTGCCCGGA--11962	1338
HSPB9_AGAGCCGGGTGGCATCC--11963	742
HSPB9_CACCACCAGTTCCTCCG--11964	870
HSPB9_CGGTAACTGACCCTTTC--11965	248
HSPB9_GACCGTCCCCGAGACTC--11966	1711
HSPB9_GGACAGTCCAGCGGCTC--11967	142
HSPB9_GGATGGCCAATGGCTGA--11968	1265
HSPB9_GGCGGTAGGACTCAGGT--11969	1059
HSPB9_GGGCATCCAGCTTCATT--11970	181
HSPB9_TTCAGCAAGGCCCACGC--11971	264
HSPBP1_ATGTCGGCTGCCTTCCG--11972	309
HSPBP1_CAGATGGCCATCACCGC--11973	228
HSPBP1_CCCCCACGCAACCTCCA--11974	729
HSPBP1_CCCCCGCCTCCAGGTAC--11975	233
HSPBP1_CCCTGAAGAGCAACCCT--11976	89
HSPBP1_CGGCCTCCCCAGCAGTG--11977	167
HSPBP1_CTCCTCGGCTGGGGGCT--11978	78
HSPBP1_GCTGTGACAGCACTCGG--11979	686
HSPBP1_GTCGGCCAGCAGCTCCA--11980	328
HSPBP1_TCAGACGAAGGCTCAAG--11981	260
HSPD1_AAAACTTTCAGATGGAG--11982	15
HSPD1_ACCGGTGTCCAGGGTAC--11983	279
HSPD1_ATTATTGAGCAGAGTTG--11984	48
HSPD1_CTCCAGGGAAAGCGGCA--11985	84
HSPD1_CTGTGGCCGTTACAATG--11986	736
HSPD1_CTTGTCTAGCCGGATCC--11987	53
HSPD1_GATTATTGAGCAGAGTT--11988	50
HSPD1_GCTGTGGCCGTTACAAT--11989	675
HSPD1_GGTTATGATGCTATGGC--11990	65
HSPD1_TGATTATTGAGCAGAGT--11991	113
HSPE1_ACCGAGTATTGGTTGAA--11992	398
HSPE1_CTTCTCCCAGAATATGG--11993	89
HSPE1_GAAACTGTAACCAAAGG--11994	20
HSPE1_GCAACAGTAGTCGCTGT--11995	599
HSPE1_GCTGAAACTGTAACCAA--11996	44
HSPE1_GTAGTCGCTGTTGGATC--11997	189
HSPE1_GTCATCTAGAACTACTT--11998	73
HSPE1_GTTGGATCGGGTTCTAA--11999	109
HSPE1_TATTTCCTATTTAGAGA--12000	26
HSPE1_TGTCACCATCTCTAAAT--12001	151
HSPH1_AGAACATCTATTTAGTG--12002	234
HSPH1_AGGGGTCATTGAATGCT--12003	126
HSPH1_ATAACACAATCTGTTAC--12004	175
HSPH1_CTACATCGCGGTAGCCC--12005	432
HSPH1_GATGGTCTCGATGCCCC--12006	1488
HSPH1_GTGGTGGGGTTGGACGT--12007	317
HSPH1_GTTCCATTGAAAAATGG--12008	201
HSPH1_GTTGTTGACTAAGCTGA--12009	124
HSPH1_TAGGAGTGCTCGTATTT--12010	173
HSPH1_TCAAAAAATAGAACAAT--12011	114
HTRA1_CAGCCGGAGCACTGCGA--12012	946
HTRA1_CCAAAGAGCTGAAGGAC--12013	206
HTRA1_CCCAGACCGCTGCGAGC--12014	164
HTRA1_CGGCCAAGCAGCAGGAC--12015	216
HTRA1_CTCGGCGCAGCTGTCCC--12016	979
HTRA1_GCTCCGCAACTCAGACA--12017	594
HTRA1_GGAAAACGGGCTTCCGA--12018	886
HTRA1_GGAGTCCCATGACCGAC--12019	2215
HTRA1_GGTGGTGCTCACGATCC--12020	535
HTRA1_TGATGATGGCGTCGGTC--12021	64
HTRA2_AAGTTCCTGACGTCAGC--12022	194
HTRA2_ACCTCGCGGCCCAAGAA--12023	350
HTRA2_AGAGTTTCTGCATCGTG--12024	266
HTRA2_CCCATGTGGTGGCTGAT--12025	497
HTRA2_CGTGTGAGACTGCTAAG--12026	610
HTRA2_CGTTGCGATGTCTGCCA--12027	184
HTRA2_GACGTCAGGCATGCTCG--12028	303
HTRA2_GAGGTCAGGGGTCAAAC--12029	52
HTRA2_GGGCCCGAGTGACTTAT--12030	504
HTRA2_TGACCCCAACAGACAAC--12031	96
HTRA3_AAGTTGAACTTGTAGCG--12032	60
HTRA3_CATCACCAATGCCCACG--12033	554
HTRA3_CCGCAAGGCGAGTCCAG--12034	561
HTRA3_CCGTGTGTGGCACCGAC--12035	1268
HTRA3_CGCGCTGCGACGTGTCG--12036	1343
HTRA3_GAAGATCGCACCAGCCG--12037	92
HTRA3_GATGAAGCCAGAACCGC--12038	560
HTRA3_GCTGCTCCTGGCCGCGT--12039	2770
HTRA3_GGCGAAGGGACTGCCGA--12040	1433
HTRA3_GTGTGCGCCGCCAGCGA--12041	1140
HTRA4_CCTGGTGCCCGTCCTCT--12042	660
HTRA4_CGGCACAGGTCGAACAC--12043	519
HTRA4_CTCAGCTGCGGACCGCG--12044	1026
HTRA4_CTGGTTCCTGACAACAT--12045	379
HTRA4_GAAGGTGGCGCCATCGG--12046	383
HTRA4_GCCGCAGACTTCACGCT--12047	302
HTRA4_GCGCAGGCCCGCTCAGG--12048	375
HTRA4_TCATAGTGTCTGAGGAC--12049	232
HTRA4_TTATGAAGCTGTTGTCA--12050	139
HTRA4_TTGCCGCGTCTGCCCCG--12051	639
HTT_ACGCAGAGTCAGATGTC--12052	869
HTT_AGATAAGCCATCAAACT--12053	143
HTT_AGCTGGCTCACCTGGTT--12054	758
HTT_AGGATTTCAGGTATCCT--12055	444
HTT_ATTCACACGGTCTTTCT--12056	495
HTT_CAGTAGTGGTACAAGCC--12057	10
HTT_CCGTAGTGGGAGTATTG--12058	418
HTT_CTGTCCGCCGAATGGTG--12059	124
HTT_CTTGTTCGAGTCAGGCA--12060	48
HTT_TCTCTTTGGCACAAACT--12061	205
HYAL1_ATATGGCCCAAGGCTTT--12062	370
HYAL1_ATGTGGTAGCCAACCCA--12063	161
HYAL1_CCACACCGTGCCTCTCC--12064	738
HYAL1_CTCTTCCGCTCACACCA--12065	150
HYAL1_GCCATGGCCGGAGCACA--12066	274
HYAL1_GGCCATCAAGGAGTATA--12067	314
HYAL1_GGGGTAGGTGCCCAGCT--12068	17
HYAL1_GGTGTTTGCATTCCAGA--12069	487
HYAL1_GTCACGTTCAGGATGAA--12070	103
HYAL1_GTCGATGCTACCCTGGC--12071	5
HYAL2_AATCGAAGCGTGGATAC--12072	405
HYAL2_ACGGTCGCGGTAGAAGA--12073	1868
HYAL2_CACAGCGCCCATGGCCA--12074	674
HYAL2_CACCAGGGCCAATGTAA--12075	486
HYAL2_GACCTCATCTCTACCAT--12076	2677
HYAL2_GCTGCTGGTCCCCTACG--12077	2979
HYAL2_GGCCCGGCTGCAATATT--12078	674
HYAL2_GGCCGGCCAGTGAAGAT--12079	1171
HYAL2_GGTAATCTTTGAGGTAC--12080	132
HYAL2_GTGGCACCTTGAGGCGT--12081	235
HYAL3_ACGGCAGCCTTGGAGAT--12082	398
HYAL3_CACTGTGAGGCCCGCTT--12083	261
HYAL3_CCTGATAAGCTCGGCGG--12084	39
HYAL3_GCACCGCTGGTGACTGC--12085	2449
HYAL3_GCATCTCCATGACTACC--12086	1516
HYAL3_GCGAGATCCAGGACAGA--12087	869
HYAL3_GGCATCATAGCCAACCG--12088	852
HYAL3_GGCTGGGCCCAGTTGCG--12089	235
HYAL3_TCACATTGATCACATAG--12090	170
HYAL3_TGGCCAGCCCCTACCAC--12091	212
HYOU1_ACAAAGTTAGGAGGCAG--12092	86
HYOU1_ATCACTGCATCCTTGAT--12093	83
HYOU1_ATCTCGGAGGAAAACAC--12094	566
HYOU1_CAGGCTGCTCGTATGGC--12095	138
HYOU1_CTCACCTGAGGAAGTGT--12096	270
HYOU1_CTCGTGCTCCGGGAAGC--12097	47
HYOU1_GTGATGTCTGTGGACCT--12098	178
HYOU1_GTGGCCATTGTCAAACC--12099	743
HYOU1_TAACGTAGCGTAGCCTT--12100	26
HYOU1_TGGTGTTAATATCTTTC--12101	70
IAH1_AAAATTGTAACTGCTAC--12102	96
IAH1_CACTTGTAAACACGCAT--12103	540
IAH1_CTACATTTGTCTCCAAA--12104	561
IAH1_GCAGCGTACTCCTCCAG--12105	224
IAH1_GCAGTACCTGAAGTCCG--12106	2885
IAH1_GCGGGAGTGCCCTGCTC--12107	669
IAH1_GCTACATCCCGCCAGTA--12108	267
IAH1_GGATGTCCACGGACTTC--12109	366
IAH1_GTTTCACAAAGTGGGGT--12110	41
IAH1_TGGATGGGGAGCATCGC--12111	266
IAPP_AAAGCCAGAACATGAAG--12112	1004
IAPP_AAGCCAGAACATGAAGC--12113	53
IAPP_ATATTTCTTGACAAAAC--12114	22
IAPP_CAAGAGGAATGCAGTAG--12115	132
IAPP_CATTCCAGCAACAACTT--12116	64
IAPP_CCAATACATATGGCAAG--12117	106
IAPP_GAAATACTTGCAGCTTC--12118	284
IAPP_GCGCTGCGTTGCACATG--12119	1352
IAPP_GGCACCAAAGTTGTTGC--12120	374
IAPP_GTGGGATCCAATACATA--12121	126
ICA1_AAATTTCTTCGATCCCA--12122	34
ICA1_AAGATGATGCAAGCGAC--12123	71
ICA1_ACACAAAGGATTTCGTA--12124	353
ICA1_ATCCAGGTCCGCGTCAG--12125	1005
ICA1_GATGAAGGACGTGTCTC--12126	1840
ICA1_GCCTTTATTAAAGCCAC--12127	156
ICA1_GCTGACGGTGAACCGCA--12128	1011
ICA1_TGCAGGACGGAATATAG--12129	63
ICA1_TTATCCCTGGGACTTAC--12130	189
ICA1_TTTCGATAAGTCCAGAC--12131	82
ICMT_AGACGCGCCTCAGAGCC--12132	3
ICMT_ATCCAAGGACAGACTTT--12133	294
ICMT_CAGCAGCGCGTTGAGCC--12134	481
ICMT_CAGCTACTGTATACTCC--12135	440
ICMT_CCACTATTCTGAATACT--12136	183
ICMT_CGCGCCTCAGAGCCCGG--12137	1154
ICMT_CTCGCCACCTTCCTGCT--12138	300
ICMT_GCACCGAGGCGCCCAGC--12139	2469
ICMT_GGGTTTGTGTTCGGCTG--12140	248
ICMT_TACCACGTGGTTGAAAT--12141	187
IDS_AGGCAAAGTAGCTCTGG--12142	272
IDS_AGGGTGATGTTCTCCAA--12143	253
IDS_ATCAGGGACCTCGGGAT--12144	205
IDS_ATGATTCTCCGTATAGC--12145	346
IDS_CACTGATGTTTAAGGCT--12146	211
IDS_CCAGAGAAGGCCTCGGC--12147	498
IDS_CCGCCTCTTGAGTGCTT--12148	2312
IDS_CCTCCCTGGGCTGTTAT--12149	12
IDS_CGTTCTTCTCATCATCG--12150	217
IDS_GACGGCTTCACTTCCGG--12151	778
IDS_GATGGACATCAGGCAAC--12152	624
IDS_GCCAGTTGGTCAATATT--12153	687
IDS_GGGTTGTAGGCCACAGG--12154	216
IDS_GTCATATTTGGATACAC--12155	100
IDS_TATGATACCCAACGGCC--12156	22
IDS_TCAGGCAAGGTGCCCTC--12157	17
IDS_TCCGTCTGCGTCGCCCT--12158	448
IFI30_CAGCAGAAGTGGCGACA--12159	304
IFI30_CAGTGCTTCATAGTAGA--12160	145
IFI30_CCGAGCCTTCCTGATCC--12161	527
IFI30_GAGTTCAAGTGCCAGCA--12162	156
IFI30_GCAATCTATACCTGCGG--12163	201
IFI30_GCATTGGACTTCTTCAG--12164	404
IFI30_GCTGGACGTCCCCACGG--12165	173
IFI30_GTCACGCTGGTGCCCTA--12166	133
IFI30_GTCTAACGCTTGCAGAG--12167	54
IFI30_GTGCAAATTCAACAAGG--12168	76
IFI35_ACTCAAGATGAGGCTGT--12169	1004
IFI35_ATCCCCCTGGTATTCCG--12170	1596
IFI35_CCTCCTGAAGGGCGTGG--12171	168
IFI35_GAACGGAGGTGGCGATG--12172	194
IFI35_GAGTGGCCGGAGGGTGT--12173	104
IFI35_GCACTTCCGGGTCCTGC--12174	182
IFI35_GCAGGTGCTGCAACAAA--12175	240
IFI35_GCAGTGGATCCGCAAAT--12176	2834
IFI35_GCTGAGAAAGGAGCTCG--12177	58
IFI35_TTCGGGAGCTACTGCCA--12178	459
IFI44L_ACACTATGGGGCTAGAT--12179	6
IFI44L_AGCCAAATGATTCCCTA--12180	892
IFI44L_ATTCCCCACATCTTAAA--12181	287
IFI44L_ATTGTAGCCTTTATGCT--12182	284
IFI44L_CAGGTGTAATTGGTTTA--12183	62
IFI44L_GAAAGATGCAGCCGTCA--12184	133
IFI44L_GACTTTCCAGACCCAAC--12185	442
IFI44L_GTGTCGTTTATCGAAAA--12186	178
IFI44L_TAAAGTTTCTATTTCAG--12187	48
IFI44L_TGACAACAAGATTGACA--12188	35
IFIT1B_AATGGAGTGTCCAGAGG--12189	264
IFIT1B_CCAGGGCTTCCTCATTC--12190	2243
IFIT1B_CTGCTTTGAAAAGGCTC--12191	185
IFIT1B_GACACCAAATACAATGT--12192	1375
IFIT1B_GACATCTCAGCTGAATC--12193	98
IFIT1B_GTGGAAAGAATTATGAA--12194	47
IFIT1B_TACCCAGTATTGAATTC--12195	208
IFIT1B_TCCTAAAACGAGCTGTC--12196	51
IFIT1B_TGTTCTCCACCTTGTCC--12197	59
IFIT1B_TTACCACATGGGCAGAT--12198	106
IFIT3_AAATGGCATTTCAGCTG--12199	80
IFIT3_CCTCGTTGTTACCATCT--12200	137
IFIT3_CTTGCCGTAAGCATTCC--12201	570
IFIT3_GGTCACCAAGAATTCCC--12202	237
IFIT3_GTGTGGAAGAAATGAAA--12203	67
IFIT3_TACAATGTACAACTTGT--12204	29
IFIT3_TCAGATTTATGTAGATA--12205	0
IFIT3_TGGGTCTACTATCACTT--12206	226
IFIT3_TGTTTAAAAATTCAATC--12207	13
IFIT3_TTCTGAACTTGACTGTG--12208	53
IFITM3_ATCACGGTGGACGTCGG--12209	834
IFITM3_CACGAGGTGGCTGTGCT--12210	237
IFITM3_CATCTGGGCCCTGATTC--12211	280
IFITM3_CCTGGAAGATCAGCACT--12212	1055
IFITM3_CGAATGCTATGAAGCCC--12213	169
IFITM3_CGAGGTGGCTGTGCTGG--12214	814
IFITM3_CTGATCTTCCAGGCCTA--12215	45
IFITM3_GATCACGGTGGACGTCG--12216	453
IFITM3_GCACGAGGTGGCTGTGC--12217	988
IFITM3_GCTCAAGGAGGAGCACG--12218	1132
IFNA10_AATACAGCCCTTGTGCC--12219	70
IFNA10_AATCATGTCTGTCCTTC--12220	555
IFNA10_AGGGCCTTGATACTCCT--12221	1178
IFNA10_AGTTTGTTGAAAACGAG--12222	0
IFNA10_ATACTCCTGGGACAAAT--12223	567
IFNA10_CATCAAACTCCTCCTGG--12224	28
IFNA10_GATACTCCTGGGACAAA--12225	367
IFNA10_GGCCATAAGTAAAGAAA--12226	275
IFNA10_TTCTTCCCATTTGTCCC--12227	678
IFNA10_TTTCCGAATCCCCCAGG--12228	80
IFNA13_AGTTTGTTGATAAAGAG--12229	24
IFNA13_CTGGAGCCTTCTGGAAC--12230	386
IFNA13_GCCATCAGTAAAGCAAA--12231	473
IFNA14_AGTTTGTTGAAAAAGAG--12232	1
IFNA14_CTTGAGCTTTCTGGAAC--12233	593
IFNA14_CTTTGAATTTCCCCAGG--12234	92
IFNA14_GAACTCATCTGCTGCTT--12235	584
IFNA14_GAGGACTTTGATGCTCA--12236	123
IFNA14_GCCATCAAATTCCTCCT--12237	159
IFNA14_GCCATCATTAAAGCAAA--12238	0
IFNA14_TGCTCATGGCACAAATG--12239	451
IFNA14_TGTGTGATACAGGAGGT--12240	254
IFNA14_TTTAATGATGGCCCTGG--12241	56
IFNA16_AAAAGGATTAAGAAGGA--12242	9
IFNA16_AATCATATCTGTCCTTC--12243	290
IFNA16_CAATGTAGAATTTGTCT--12244	156
IFNA16_CATCAAACACCTCCTGG--12245	29
IFNA16_CTCACAGCCTGGGTAAT--12246	484
IFNA16_CTGGATCATCTCATGGA--12247	158
IFNA16_GATTGCCCTGATGAATG--12248	554
IFNA16_GTGTCACACAGGCTTCT--12249	60
IFNA16_TCACTCTTTATCTGATG--12250	212
IFNA16_TTTCGGATTCCCCCAGG--12251	188
IFNA17_AAAAATATTAAGGAGGA--12252	4
IFNA17_AAGGACAGACATGACTT--12253	358
IFNA17_AGGACTCATCTGCTGCT--12254	1067
IFNA17_CCCACAGCCTGGGTAAT--12255	0
IFNA17_CTTTGGACTTCCCCAGG--12256	217
IFNA17_GATACAGGAGGTTGGGA--12257	75
IFNA17_GGAAGCATGTGTGATAC--12258	884
IFNA17_GGCCATCAGTAAAGAAA--12259	818
IFNA17_TGTGTGATACAGGAGGT--12260	254
IFNA17_TTGCTGGTAAAGTTCAG--12261	41
IFNA21_AGCCTGCGTGATACAGG--12262	434
IFNA21_CGTGATACAGGAGGTTG--12263	424
IFNA21_CTGCTGGTTAAGTTCAG--12264	330
IFNA21_CTTTGGATTCCCCCAGG--12265	237
IFNA21_GAATGTGGACTCCATCC--12266	425
IFNA21_GCGTGATACAGGAGGTT--12267	96
IFNA21_GGAAGCCTGCGTGATAC--12268	1985
IFNA21_GTATCACGCAGGCTTCC--12269	277
IFNA21_TGCGTGATACAGGAGGT--12270	140
IFNA21_TGGAGTCCACATTCATC--12271	739
IFNA5_AAGTCAATCTGTTCTCT--12272	54
IFNA5_ATACAGCCCTTGTGCAT--12273	229
IFNA5_ATGATAATGGCACAAAT--12274	278
IFNA5_CAAGTCAATCTGTTCTC--12275	100
IFNA5_CACTCCTCTGATGAATG--12276	2059
IFNA5_CCCACAGCCTGAGTAAC--12277	788
IFNA5_CTTTGGATTTCCTCAGG--12278	142
IFNA5_GAGGACTTTGATGATAA--12279	228
IFNA5_GCCATCAGTAAAACAAA--12280	623
IFNA5_TGTATGATGCAGGAGGT--12281	19
IFNA6_ACTTGCAAGAAAGGTTA--12282	121
IFNA6_ATGCAGGAGGTGTGGGT--12283	65
IFNA6_CATCTCTGTCCTCCATG--12284	314
IFNA6_CCCACAGCCTGGGTCAC--12285	1270
IFNA6_CTTCAGATTTCCCCAGG--12286	281
IFNA6_GAGGACCATGATGCTCC--12287	1462
IFNA6_GGTAGAGAGTGATTCTT--12288	269
IFNA6_TCTGCTGAATCACCTCA--12289	912
IFNA6_TGCTCCTGGCACAAATG--12290	611
IFNA6_TGTGATGCAGGAGGTGT--12291	105
IFNA7_AAAAGGATTAAGGAGGA--12292	45
IFNA7_AAGTCCTCATTCATCAG--12293	604
IFNA7_AATCACTCTTTATCTAA--12294	245
IFNA7_ACTTCATCCTGGCTGTG--12295	1037
IFNA7_ATTCAGATTCCCAGAGG--12296	116
IFNA7_CATCAAACTCCTCCTCT--12297	215
IFNA7_CCCACAGCCTGCGTAAT--12298	947
IFNA7_GACCATCAGTAAAGAAA--12299	649
IFNA7_TCCTTCAAGCAGGAGAA--12300	69
IFNA7_TGAAGTCCTCATTCATC--12301	1807
IFNA8_AAAAAGATTGAAGAGTA--12302	3
IFNA8_CTCACAGCCTGGGTAAC--12303	235
IFNA8_CTGTGTGATGCAGGAAG--12304	537
IFNA8_GAGTCCTCGTACATCAG--12305	3716
IFNA8_GTAGAATTCATCTAGAA--12306	105
IFNA8_GTTGATTGATAAAGAGA--12307	267
IFNA8_TATCATCAAACTCCTCC--12308	39
IFNA8_TGATAAACAGTTCCAGA--12309	113
IFNA8_TGTAGAATTCATCTAGA--12310	147
IFNA8_TTCTTCGCATTTGTGCC--12311	57
IFT122_AAGTAAGGTGCCATCAG--12312	255
IFT122_AAGTAGCTGATGCAGCA--12313	108
IFT122_ACAAAAGCGTTATTATC--12314	101
IFT122_AGTAAAGATCGAGCGGC--12315	71
IFT122_ATCGCATTTAAGCCTGA--12316	428
IFT122_CTGTGTGGCATATGCGA--12317	26
IFT122_GGAACGTAATGACATCC--12318	537
IFT122_GGACCGCTATGCCTACA--12319	1216
IFT122_TCCTTCTACCAGCTGAG--12320	69
IFT122_TCTTTGTGTCCCTTGAG--12321	29
IFT172_AAATTTGGCATTGTTCT--12322	4
IFT172_ACAATGATGTATTCTGC--12323	920
IFT172_CAGATGGTACCATCGTT--12324	628
IFT172_CTCCGGGCCCAGAGACC--12325	136
IFT172_CTGTCACTTGTCTGCAA--12326	229
IFT172_CTTGTGGGACAGGCCCG--12327	114
IFT172_GAAGAGCTATATGGTGA--12328	426
IFT172_GGCAACCAATAGCATCG--12329	377
IFT172_TCCACTAAAATTGCCAT--12330	583
IFT172_TTGCTGTATGATGAACA--12331	12
IFT20_AACTCCTCTAGGGAACC--12332	368
IFT20_ACATCCTGGGTGAAGCA--12333	1030
IFT20_ATGAACTGAACAAGCTG--12334	16
IFT20_CAAGTTCCGAGCACCGA--12335	327
IFT20_CAGTTTCAGAAAATAGT--12336	153
IFT20_CTCTGAAGGAGTGACAG--12337	41
IFT20_GAGTGACAGTGGCAGTC--12338	1376
IFT20_GTAGCCCTGCTTCACCC--12339	312
IFT20_TGAACTGAACAAGCTGA--12340	197
IFT20_TTCACCCAGGATGTCCT--12341	46
IFT52_AAAAACTTCGGAGTAAT--12342	37
IFT52_AAACTGTGGATTACAGC--12343	62
IFT52_AAGAAATATCTTGACAC--12344	51
IFT52_AATATTGGTGTCAAATC--12345	30
IFT52_ATATTTACCACCAACAA--12346	57
IFT52_CATCAATCTGGTTTAGG--12347	86
IFT52_GAAACTAGAGCTTCTTT--12348	53
IFT52_GAAATTAGCCGAGCTGC--12349	67
IFT52_GATGTCTTTGTGATGCT--12350	281
IFT52_GCCTGGGATCATTGATG--12351	374
IFT88_ACTAGACCTATAGCTAC--12352	130
IFT88_ATTGTAGTCATTATAGC--12353	496
IFT88_GAAGGAAGTAAATGAGT--12354	231
IFT88_GATGCAAAATGTGCACC--12355	318
IFT88_GCACCAAATCTGAAGGC--12356	202
IFT88_GCTCTCACTGCTGTCAT--12357	507
IFT88_GCTGTGAGGACTAGTCA--12358	21
IFT88_GGCCCCTTGACTGACTA--12359	167
IFT88_TGATGCCAGAGATGTCT--12360	589
IFT88_TGTATTGCCAATAGTTG--12361	73
IGFBP4_CCAGAGCGAGCTGCACC--12362	867
IGFBP4_CGGTCATGGGCGCTACA--12363	391
IGFBP4_CGGTCGCAGTTGGGGAT--12364	290
IGFBP4_CTCCTCGCAGCCCACGG--12365	494
IGFBP4_CTGCTCCGAGGAGAAGC--12366	525
IGFBP4_GCGGCCACGAGGCAGAG--12367	1129
IGFBP4_GCTCCGGTCTCGAATTT--12368	549
IGFBP4_GGAGCTGGCGGAGATCG--12369	990
IGFBP4_GGATGGCTTCGTCGCCC--12370	204
IGFBP4_GGTGCGGCTCTGTGAAG--12371	197
IHH_AACTGCTTGTAGGCGAG--12372	480
IHH_AGAAGTGCAGTCGGGGC--12373	883
IHH_AGATAGCCAGCGAGTTC--12374	113
IHH_CAGCTCCGAGCGCTTCA--12375	858
IHH_GCCGCAGCCAAGACGGG--12376	411
IHH_GCCTTCATAGCGTCCGC--12377	93
IHH_GCGGTCGCGGTCTGATG--12378	1461
IHH_GCTTCACACCGGGCCAC--12379	264
IHH_GGTGTATTACGAGTCAA--12380	55
IHH_GTGGTGCCGGCGGCATG--12381	665
IK_AATTTCTCGTCTCTTCT--12382	165
IK_ATCGGGGGCCAAAGGGT--12383	0
IK_CACCACAGCTAACTATA--12384	286
IK_CCCCGATGGCCACGATG--12385	1934
IK_GCATTCGGTAAACATTG--12386	152
IK_GGCCATCGGGGGCCAAA--12387	59
IK_GGCCTATGTGGTAGACC--12388	2037
IK_GTACCGGGATCGTGCCA--12389	269
IK_TCAGGTATGAAAGGATC--12390	208
IK_TGGCCATCGGGGGCCAA--12391	158
IKBIP_AAGTTGTTGGAATTCAT--12392	207
IKBIP_AGAAAAATTTGCAAAGG--12393	21
IKBIP_CCATGGAAGTTGTACTT--12394	133
IKBIP_GAAGAGCCGGAAGAAGT--12395	540
IKBIP_GATATACGACGGATTTC--12396	299
IKBIP_GGCTCAGGCACGTTCGG--12397	361
IKBIP_TAAAAACTTGGTCCAAT--12398	9
IKBIP_TCATCTAAAGCGTCTAC--12399	0
IKBIP_TCCCGGGCTCCGCAGCA--12400	502
IKBIP_TCGCTGGGGACGTGCCT--12401	69
IL15RA_ACTTGAGGTAGCATGCC--12402	137
IL15RA_CAGCGCCGGGAGACCGA--12403	1547
IL15RA_CGCTGTGTTGTTTGAGC--12404	871
IL15RA_CGGCACGTCCAGCCTGA--12405	657
IL15RA_CTACAGCTTGTACTCCA--12406	692
IL15RA_CTGAGAGGGGGTGCCGT--12407	55
IL15RA_CTGGCCTTTGGTGAACC--12408	878
IL15RA_GAGGCTCTCTGGCTGTG--12409	101
IL15RA_GTGTCGCTGTGGCCCTG--12410	0
IL15RA_TGGAACACGCAGACATC--12411	71
IMMP1L_AAAACCTTTCGACTTGT--12412	490
IMMP1L_AATAGGTCCATAGCACC--12413	561
IMMP1L_ATAGCCAACAAGTCGAA--12414	17
IMMP1L_ATTGTAGGCTCCATTGA--12415	110
IMMP1L_CCTCTTATTAGTCCATA--12416	44
IMMP1L_GAAATCTGATGGACTAG--12417	2
IMMP1L_GGCTATACTATTCAATA--12418	99
IMMP1L_TAAAAGAGTAATTGGTT--12419	74
IMMP1L_TATGGACCTATTCCATA--12420	861
IMMP1L_TGCCAATGGGTCATGTT--12421	100
IMMP2L_AGAGTGATTGCTCTTGA--12422	234
IMMP2L_AGTGACTTTCTTGGATC--12423	125
IMMP2L_GAGAGGACATTGAAGCA--12424	488
IMMP2L_GCACCACATCAGATGAC--12425	658
IMMP2L_GGCATGCAGAAGTCCTA--12426	734
IMMP2L_GGCTAACTCTTCTCGGT--12427	346
IMMP2L_GGTGAAAAGATACATCA--12428	22
IMMP2L_TAAAGGCTTCTTTGTGG--12429	116
IMMP2L_TATGTCAAAGTCCCCCG--12430	281
IMMP2L_TGGTGACATTGTATCAT--12431	120
IMP4_ACCTCGGTTCATTCGCT--12432	760
IMP4_CAGATCGGTGACGCCGT--12433	464
IMP4_CCGTGTGTGATGAGGTG--12434	232
IMP4_CGAAGGTGATGACCCGG--12435	298
IMP4_CGAGTACCTGTACCGCA--12436	733
IMP4_GCGGGAACTGGGGTCTC--12437	138
IMP4_GGTATTCATCATCCACG--12438	487
IMP4_GTAACTCAGTGGGAATC--12439	265
IMP4_GTCGTTCACGAGCATCG--12440	716
IMP4_TAGGCAGTAGGACCAAA--12441	170
ING2_CACTTTCAGCAGGATCT--12442	114
ING2_CCGTGATTTATGTCACA--12443	169
ING2_CGAATTGGTGGAAAATC--12444	68
ING2_CTCCCCGGTCAGGAGCG--12445	331
ING2_GCAGCAACTGTACTCGT--12446	108
ING2_GCTGTAGACGTTTCTTC--12447	37
ING2_GGAGCCAGGATCCGCGA--12448	465
ING2_GTAGTCCTGCACGTAGC--12449	51
ING2_TATTAATTAGTGCTCTC--12450	27
ING2_TTCCTCTGCATGTCGTG--12451	1094
INSIG1_CAGTTTCTCGTGTATAA--12452	170
INSIG1_CCCTATCTTTGGGCCTT--12453	167
INSIG1_CCTGTGCGCACAGCGCG--12454	429
INSIG1_CGTAGCTAGAAAAGCTA--12455	78
INSIG1_CGTTCCAGAAGTGGCCT--12456	57
INSIG1_GAAGTGGTCGTGCAATC--12457	1310
INSIG1_GAGGTGACTGTCGATAC--12458	1000
INSIG1_GCTGGCGGCCAAGGTTG--12459	369
INSIG1_GTGGCGATCACCTCCTC--12460	935
INSIG1_TGGGGTGGTCCTAGCCC--12461	157
INTS9_AATTTGAGCACATTGCA--12462	146
INTS9_AGGAAGATTGGACAGCC--12463	13
INTS9_ATGCTATACAATGCAAG--12464	167
INTS9_CAGTGGAAGTCTCAACC--12465	663
INTS9_CCCTTGGGAGCTCCAAC--12466	511
INTS9_CTCGGGTCATGTATTTG--12467	182
INTS9_GAACCCACCGTCCAGAT--12468	1733
INTS9_GCAAAGGAAGGAAATTG--12469	106
INTS9_GTGTGCTCGGTGATGTA--12470	1605
INTS9_TCCGCAGTCCAACATAA--12471	84
INVS_AACACGCAATACATAAG--12472	114
INVS_AACTGGCAAGACTACGA--12473	1543
INVS_ACAAAGAAGATCAGTTT--12474	110
INVS_AGCAAACTGGATGCAAA--12475	554
INVS_ATGAACCAGCAAACAGC--12476	223
INVS_CATGCTGCTGCCGTTAA--12477	164
INVS_CGGGTGGTCAAGTGCAA--12478	12
INVS_CTCAGGGTTATTGTAGT--12479	43
INVS_CTGAAGTTTATGGCACC--12480	82
INVS_GGGCTGTTCTCTGGCTA--12481	103
IPO9_AACCCGTTCCCGAGCCG--12482	65
IPO9_ATAGAGAGGATCCTTCA--12483	707
IPO9_ATTAGCCTCCATGACGT--12484	1394
IPO9_CAAAGTGCGCTCCAGTG--12485	73
IPO9_CCATTGCCCACTGGGAC--12486	76
IPO9_CCCAATCAGAGAAATTT--12487	0
IPO9_CCGGGTCCAGTGGCACA--12488	727
IPO9_GATTGCCAGTGCCCCCT--12489	1768
IPO9_GTCCTCCCACATATCAT--12490	4209
IPO9_TACTGGGGATAGGATCC--12491	278
IPP_AACAAAGCTGCAAAGTA--12492	69
IPP_AGAATTCCAAGAGATCA--12493	420
IPP_CTGCAATAATCAACTCC--12494	238
IPP_GATCCACTGAACTGCAT--12495	548
IPP_GATCTTTCGTAAGTGCC--12496	20
IPP_GATGTTGTACCGATTCT--12497	433
IPP_GCAGCTGCAAGTTGGAC--12498	74
IPP_TAATGAGGACTGTCCCA--12499	320
IPP_TGGATATACTCGGTTGC--12500	96
IPP_TGTTTATCTGATGAAAA--12501	61
IQCB1_AAATCAAAATTTCCTGA--12502	4
IQCB1_ACGTCTACTAAGTAAAC--12503	675
IQCB1_CAACATCTTTGATCGTT--12504	282
IQCB1_CCAAGCCCACACAGCAA--12505	150
IQCB1_CTATAGATAAGATCCTT--12506	201
IQCB1_GAACTTAGACAGCTTGT--12507	65
IQCB1_GCAGTACTTCTTATAAC--12508	64
IQCB1_GGTGATTTACTCAGAAT--12509	245
IQCB1_TATTCTCGAATCCAGGG--12510	37
IQCB1_TGACTGATTCTCTCTTC--12511	114
IQGAP2_ATGAAGGGAATCCTTTG--12512	285
IQGAP2_CAAGGTAAACTCCATTC--12513	61
IQGAP2_CATGGTATAAAACATCC--12514	106
IQGAP2_CGAATTACTGTTAATGG--12515	268
IQGAP2_CGTCGATGATGCCAACG--12516	269
IQGAP2_GTGTTTCCAAAGTGCTT--12517	13
IQGAP2_TATTTGTCAGCACACTC--12518	88
IQGAP2_TGATGTTAATCAGTGTT--12519	178
IQGAP2_TTCAAAAGAGAGTTCCT--12520	663
IQGAP2_TTGATTGGCCCTGATCT--12521	172
IQUB_ACAGGAAATTGTACAAG--12522	330
IQUB_ACTTATTCCAGTGGGCC--12523	24
IQUB_ACTTGATCAATACCAGC--12524	915
IQUB_CCAGGCTTGAAAAGCTT--12525	143
IQUB_CCATGCAATACATGTTG--12526	636
IQUB_CTTAAGATATTTAAGAA--12527	46
IQUB_GATTTGACAATCTCAAC--12528	440
IQUB_GCCAAATGATGATAGTT--12529	311
IQUB_GTATATGAAACTTGTCT--12530	156
IQUB_TCTTGAGGCTCTTCTGA--12531	99
IRF3_AAGCGGCTGTTGGTGCC--12532	16
IRF3_CAGGATCCGTGGCTTTG--12533	474
IRF3_CCCTCAACCGCAAAGAA--12534	173
IRF3_GAAGCACGGCCTACGGC--12535	483
IRF3_GCGGAAATTCCTCTTCC--12536	389
IRF3_GGATGCGGAAGCGCGTG--12537	1134
IRF3_GGCCCCACTCCCAGATC--12538	241
IRF3_GTGCATATGTTCCCGGG--12539	430
IRF3_GTGGGATTGTCCAAGCT--12540	100
IRF3_GTGTCGCAGCTGGACCT--12541	526
IRF8_ACCACCACCTGCCCCGA--12542	324
IRF8_ACCGGAATGGTGGTCGG--12543	283
IRF8_CCATACAGCTTGGTGCC--12544	10
IRF8_CGTGTTTCCAAGGGATC--12545	8
IRF8_CTCGCTGGGGATGGCGT--12546	251
IRF8_CTTCCTCAGGAACAATT--12547	6
IRF8_GACAGTAGCATGTATCC--12548	845
IRF8_GATCAGCTTCTACTATG--12549	197
IRF8_GCTCGGAAATGTCCAGT--12550	578
IRF8_TCACTTCCTCAAAATCT--12551	239
ISG15_CACTTGCTGCTTCAGGT--12552	103
ISG15_CAGATCACCCAGAAGAT--12553	151
ISG15_CCAGCATCTTCACCGTC--12554	92
ISG15_CCTGAGCAGCTCCATGT--12555	308
ISG15_CGAACCTCTGAGCATCC--12556	1121
ISG15_CGTCAGCCGTACCTCGT--12557	457
ISG15_CTCCCGCTGGGGGAGTA--12558	240
ISG15_GCAGGACCGTGCTGCCG--12559	618
ISG15_GCGCAGATTCATGAACA--12560	1103
ISG15_GTCCCCCTTGCCAGCCA--12561	231
ISL1_CACAGTCCGCACGCGGG--12562	653
ISL1_CCGAGCAGACCACGATG--12563	102
ISL1_CCGCCAGCTCATCCCTG--12564	257
ISL1_CTGTACATGCTTTGTTA--12565	384
ISL1_GAAGCCGATGCTGCACT--12566	74
ISL1_GAGGGTTTCTCCGGATT--12567	124
ISL1_GCCGCAACCAACACATA--12568	367
ISL1_GGCATGTTTGAAATGTG--12569	218
ISL1_GTGATACACCTTGGAGC--12570	72
ISL1_TGGCCGCGCTGGATGCA--12571	243
ISL2_ATAGTCCCGCTTGCAGT--12572	624
ISL2_CAGCGACCTGGTGATGA--12573	376
ISL2_CGGGTTGGCGGCGTAGC--12574	24
ISL2_CTCCTTCATGAGAGCGT--12575	865
ISL2_GACCCGCGGGCTCAGGC--12576	932
ISL2_GCAGGATAAACTGGTCG--12577	83
ISL2_GGGACGGCCATGTGCGT--12578	1653
ISL2_TCTGCTTGTGCACGTGC--12579	148
ISL2_TGCACTCGGCACACTTG--12580	2855
ISL2_TGCGCCAAGTGCCAGGT--12581	268
ITCH_ACATGTAGTTTCACCAT--12582	498
ITCH_CCACTTCTGAAAGTGAT--12583	179
ITCH_CCTCCAGATATAGTAAG--12584	545
ITCH_GAAAATAGGAGAGTCAG--12585	268
ITCH_GGTGGTCGTGAAGGTCT--12586	295
ITCH_GTATTTGTATTTGTCGG--12587	26
ITCH_GTTGTGACTTTGCAGCT--12588	16
ITCH_TCCGGAACTATGAACAA--12589	69
ITCH_TCTCCTATTGTCTCTGT--12590	245
ITCH_TGATGGCTCCAGATCCA--12591	368
ITGA6_AACGTGATCCGGAAATA--12592	181
ITGA6_AGAGGCCATGAGAAATT--12593	363
ITGA6_ATATGGATGGGGGAGAT--12594	82
ITGA6_CAAGCACAGCTGCCCGG--12595	1708
ITGA6_CCCCGGGTACTTATAAC--12596	871
ITGA6_CCTCTTCGGCTTCTCGC--12597	668
ITGA6_CTCACCGATATGAAAAA--12598	67
ITGA6_GTCACCGTCCAGAGCCA--12599	75
ITGA6_GTTCCATTAAGACGAAT--12600	220
ITGA6_TAGCTGCTACACCTTGC--12601	96
ITGBL1_AACTGCTACTGCAAGGC--12602	182
ITGBL1_ACAGCGTGCAGGACTGT--12603	531
ITGBL1_ATGGCATATTGTGCTCG--12604	600
ITGBL1_GAAACAGAAGAAATATG--12605	89
ITGBL1_GCAGATCCGAGCTTCCC--12606	1003
ITGBL1_GGAAGTGGACTTGTGTA--12607	159
ITGBL1_GGAGATCGCCGGGTGTA--12608	619
ITGBL1_GTGACTGCAAAGCAGGC--12609	97
ITGBL1_GTGCGATATCACCCCCT--12610	216
ITGBL1_TCAAGTCACAGTTAGTT--12611	39
ITIH1_AAACGTGACCTTGCTCT--12612	83
ITIH1_AAACTGCTCCGAGAGCG--12613	143
ITIH1_AATGGAGGTTTGCTCCG--12614	135
ITIH1_CACAACAGCAGCCCCCG--12615	221
ITIH1_CTCCATAGTTCTCCCCG--12616	272
ITIH1_CTGTCTTGGGGATTTCC--12617	181
ITIH1_GCTGGTGACAACATAGT--12618	352
ITIH1_GGACTCGAGTACAATCG--12619	1222
ITIH1_GGTCCTCGTAGATTCTC--12620	1115
ITIH1_TCGATGGCGTGTTCATC--12621	173
ITIH3_AACATTGTGAGCAAAAC--12622	258
ITIH3_ACGGTGTTACCTACCCT--12623	489
ITIH3_GCCGGCCGTCTTGCCCT--12624	726
ITIH3_GCTTCTCGGGAAGCCAG--12625	853
ITIH3_GTACGAGATGTACCTCA--12626	349
ITIH3_GTAGACCTCGATGCCAT--12627	657
ITIH3_GTGATGAAGGCCGTCTT--12628	1221
ITIH3_GTGGCCCTGTCTCATCT--12629	1310
ITIH3_TACCAAAATCAACTCCA--12630	102
ITIH3_TGCAGACACGGCCAAGG--12631	62
ITIH4_ACAAAGACCACATTCTT--12632	91
ITIH4_AGAACGTGAACAAGGCC--12633	121
ITIH4_AGTGCGGCCCCAGCAGC--12634	2
ITIH4_CAGCTCAAAGGTGATCT--12635	1418
ITIH4_CTCCATGTTTCTCCCGG--12636	79
ITIH4_CTGCTCAAGCGGCGTTT--12637	441
ITIH4_GCTGGTGACGACCGTGT--12638	2491
ITIH4_GGCGTCTACCAGCTGGT--12639	80
ITIH4_GTACGGACAGGCCTTGG--12640	128
ITIH4_TGGACCGGGCCATCTCC--12641	349
ITSN1_ACATAGCTACATCAATG--12642	840
ITSN1_CAGTTTCCAACACCTTT--12643	5
ITSN1_CCCACTCTGCCACTGGT--12644	795
ITSN1_CGGGAGAACTTTGAACG--12645	209
ITSN1_GCAGAGGTTGTATAACA--12646	382
ITSN1_GTAATGAATCCAGATAT--12647	164
ITSN1_GTGTTTAGTTGTGACCC--12648	112
ITSN1_GTTGCTGTTTCATGACA--12649	540
ITSN1_TGGAAGAATGGATCAAG--12650	165
ITSN1_TTATGGCCCAGATATCC--12651	479
IVNS1ABP_ATAAGTAGCAGTTCAAC--12652	309
IVNS1ABP_ATCACAAGCTGCTTGAT--12653	174
IVNS1ABP_CCAAATTAAATGCCCTG--12654	29
IVNS1ABP_CTCCCGTTTGTTGAATA--12655	227
IVNS1ABP_CTTTGTACTGTAGCATT--12656	737
IVNS1ABP_GGTGCAGCGTAGCATCT--12657	701
IVNS1ABP_GTCGAACATCACAGAAC--12658	165
IVNS1ABP_TACGCACGATCTGGTCT--12659	72
IVNS1ABP_TTATGGCCATTCTCACG--12660	121
IVNS1ABP_TTATTTACTGTCTAGAA--12661	132
JAG1_ACAGTCGCAGTAGTAGC--12662	779
JAG1_ACGCTGAAGCAGAACAC--12663	950
JAG1_CAAAGAAGTCATCTCTG--12664	91
JAG1_GATCTGATACTCAAAGT--12665	98
JAG1_GATTTGGCGTTTACACA--12666	1088
JAG1_GTTCCCCCGTTGAGACA--12667	779
JAG1_TGCACTTATCACAGTAC--12668	343
JAG1_TGCCAGTACGGCTGGCA--12669	135
JAG1_TGGCAACAAAACTTGCA--12670	41
JAG1_TTGCAAGACCCATGCTT--12671	56
JOSD1_AGTTGTGTGCCATGGAA--12672	650
JOSD1_CAGCGTATCCCGGGTGA--12673	861
JOSD1_CTCCAATGATTCAGATT--12674	28
JOSD1_GATCTGTGTTCGAGAGG--12675	401
JOSD1_GCAGCACTTCAGACCAA--12676	571
JOSD1_GCCCATGACGTTAGTGA--12677	413
JOSD1_GGTGTCACCATGGTGTT--12678	607
JOSD1_GTTATTGAGGGCGTGGA--12679	99
JOSD1_TCTCATGGTAGATTTGT--12680	201
JOSD1_TGGACCCCAGCATAGGC--12681	77
JTB_AAGACAAGCGAAGATCA--12682	72
JTB_AGATAAATGCCAGCCCC--12683	87
JTB_AGCTTCTCTTCCTGCAC--12684	332
JTB_AGGGGCTGTCGTGTGTG--12685	138
JTB_CCAGCATGGCAAATTTG--12686	154
JTB_CCTCAAATTTGCCATGC--12687	175
JTB_CTCCATGCTCTAATTTC--12688	18
JTB_GCAACCAGCAGAGGTGG--12689	305
JTB_GCGACAATTGGACAGAA--12690	5
JTB_GTTCCATCAAAGCTGAG--12691	53
KANK3_AAGAGAGACGGCACACC--12692	727
KANK3_ACGCGCGGGTTGCGCAC--12693	2271
KANK3_CCCGAGCTCGCCCTACT--12694	466
KANK3_CGGCGGGGGATCCGACT--12695	279
KANK3_CTGATTCAGGGCAAACT--12696	60
KANK3_CTTCCTCAAGTACATAG--12697	1163
KANK3_GGACTCGCTGGATGTCC--12698	1119
KANK3_GGTAGCTCCTCGGGCTC--12699	1
KANK3_TGACGACGGTGGAGCAC--12700	125
KANK3_TTTGTTGGGGTCCTCAA--12701	64
KBTBD11_CCAAACGCGCGGTTCGG--12702	159
KBTBD11_CCCGAACCCCGGGGGTA--12703	59
KBTBD11_CCTGGGTAGAGGACGCA--12704	340
KBTBD11_CCTTGTGCGCGCGCAGC--12705	284
KBTBD11_CGGCGGGGACTCTTCCC--12706	208
KBTBD11_CTACGAGGTCCTGAGCG--12707	377
KBTBD11_CTCGCTCTCGCTCTCCC--12708	648
KBTBD11_GCAGGGTGTCTGCGCCG--12709	345
KBTBD11_GGCACGCGCGCTCCTCA--12710	1951
KBTBD11_GGTGGTGGAGCGGCAGT--12711	202
KBTBD12_AAAATGCCTTGACGTGG--12712	189
KBTBD12_AAGATCAATGGAGTGTG--12713	106
KBTBD12_ATTTCCTTGCCACAGAC--12714	90
KBTBD12_CATTGGTGGAATTGGTG--12715	229
KBTBD12_GATGCCTCCAACTGTTT--12716	914
KBTBD12_GCACACTCCATTGATCT--12717	445
KBTBD12_GTACTTAGAGTACTTCA--12718	567
KBTBD12_GTGGTACTCACAGCAGA--12719	137
KBTBD12_TACTTGAATGTAATCAA--12720	543
KBTBD12_TTGTTGCTTAATCGATC--12721	40
KBTBD13_ACGGGGTCCACAGACCC--12722	8
KBTBD13_AGGTGCTGCGCGGCGAC--12723	463
KBTBD13_CGCATTGCTGTGCGACG--12724	542
KBTBD13_GAAGGCGGCGCACTCCA--12725	490
KBTBD13_GCATGCCGGAGCGGAAG--12726	135
KBTBD13_GCGCACCTCTGCTGCGC--12727	3406
KBTBD13_GGCGTTCTGAGCGCGGG--12728	716
KBTBD13_GGTCGGCTTGGAAGAGC--12729	335
KBTBD13_GTCGCGCAGGCCGAAGG--12730	273
KBTBD13_TCTTCCGCTCCGGCATG--12731	222
KBTBD2_ACTTGGGATGACTAAAG--12732	654
KBTBD2_AGAACCATCTTATGACA--12733	134
KBTBD2_ATAGTGTTAATTGTTGA--12734	248
KBTBD2_ATATGCTGTGTCATTGT--12735	526
KBTBD2_ATTCCTCAGGTGTACAT--12736	1124
KBTBD2_CACTGCTGTGTATCATC--12737	555
KBTBD2_CATAGCAGCTTCTCGAA--12738	106
KBTBD2_CTGCCTCTCGTCTTGAG--12739	339
KBTBD2_GTGCATCAATTCTGATT--12740	31
KBTBD2_TGATCTCTTCAGTTGTG--12741	184
KBTBD3_AACACACAACGATGACA--12742	45
KBTBD3_AGTACTACAGAAATGTC--12743	362
KBTBD3_ATCCTGGCAAATCAATC--12744	393
KBTBD3_ATGATCAAACAAACTGG--12745	20
KBTBD3_CACTGCAAGCTTTGGAT--12746	361
KBTBD3_CATGATCTTCTGATACA--12747	235
KBTBD3_CATTTCCCAAAGTTCTC--12748	240
KBTBD3_GGAGGACAAATTAGTAA--12749	201
KBTBD3_TATGTTTAGTCCAACTA--12750	47
KBTBD3_TGGATGGTCGAGCATCA--12751	33
KBTBD4_CACAATCACCCGGTTGT--12752	918
KBTBD4_CACTTCCAACCTGAAGG--12753	85
KBTBD4_CCACCGTTGACTGGGAG--12754	171
KBTBD4_GAAGGAGGCCCACAACC--12755	354
KBTBD4_GATCAACTTTAATAAAG--12756	127
KBTBD4_GCACAATCACCCGGTTG--12757	110
KBTBD4_GGAGCCTGGAGCATCCA--12758	363
KBTBD4_GGGAGTTTCAGCTCCAT--12759	116
KBTBD4_GGTTGTGGGCCTCCTTC--12760	724
KBTBD4_GTCACATTCAGGCCGTG--12761	686
KBTBD4_GTGGGCCTCCTTCAGGT--12762	386
KBTBD4_GTTCACTTCCAACCTGA--12763	293
KBTBD4_TCCATCCGCCCCCAGGC--12764	160
KBTBD4_TGATGTCACCATTTCGG--12765	373
KBTBD4_TGGAAGTGAACATGGAT--12766	191
KBTBD4_TTCTCAGAACCCAACAG--12767	18
KBTBD4_TTCTGGGACGCAGCCAT--12768	226
KBTBD6_AAAAAGGCCGAAACTGT--12769	33
KBTBD6_CAGCCGCGCATCGTAGA--12770	647
KBTBD6_CCACATGGGTTCAATTC--12771	216
KBTBD6_CCAGACTATCCAAGCGC--12772	55
KBTBD6_GAAGTAGGGACATGCCG--12773	60
KBTBD6_GAAGTTCTGAGCTATAT--12774	30
KBTBD6_GCACATTGCGGTTGCAG--12775	378
KBTBD6_GGGATCGCAGCTTGCGA--12776	545
KBTBD6_GGGTCCAGAGGAATTAA--12777	482
KBTBD6_TCTCAGTGAGGCCAACG--12778	146
KBTBD7_AAGCTTGTGATGGTCGA--12779	247
KBTBD7_CAGCCGCGCGTCGTAGA--12780	243
KBTBD7_CCAGTCCCCGTGGTGGG--12781	26
KBTBD7_CCGAATGGGTTCAATTC--12782	90
KBTBD7_CTATGACCCTTACTCGG--12783	69
KBTBD7_GCTGGCTGTCCTACGCC--12784	1112
KBTBD7_GTACAGGCGCTGCACAT--12785	669
KBTBD7_GTGAGCTATGTAGGACT--12786	79
KBTBD7_GTGTCCTTTAACTCCTC--12787	254
KBTBD7_TAGCACGTTGCGATTGC--12788	243
KBTBD8_AAGAACGTTTCTATGAC--12789	26
KBTBD8_AAGGCCGCTAGTGAACA--12790	56
KBTBD8_AATAACTCTGGAAGTGT--12791	211
KBTBD8_ACCCCAATAGAATTCTG--12792	361
KBTBD8_CTTGGATGGAAGGAATC--12793	146
KBTBD8_GAGAAACTCTTGTTCTT--12794	163
KBTBD8_TAAGAATACTGCAAGCA--12795	36
KBTBD8_TAGTGGAAGTGGATCAC--12796	84
KBTBD8_TGATCATTATGGTCATC--12797	39
KBTBD8_TGTTGAAGCTGAATCGA--12798	271
KCNE2_ATCAACTTTGGCTTGGA--12799	89
KCNE2_CATCAACTTTGGCTTGG--12800	101
KCNE2_CCGCACCAATGTTCTCA--12801	310
KCNE2_CTGGTGGTAGGGGTCAT--12802	66
KCNE2_CTGTGAAATCCAAGAGA--12803	115
KCNE2_GAATCTAGAAGAATCGA--12804	169
KCNE2_GGAGTGTTCCCGTCTCT--12805	549
KCNE2_GTTCTCAGCATCAACTT--12806	240
KCNE2_GTTCTCTTTCATCATCG--12807	55
KCNE2_TACCTCATGGTGATGAT--12808	247
KCNG3_AAATCAATGATGTTCAG--12809	27
KCNG3_AAGCTATCTGCATAGGT--12810	266
KCNG3_AGAACTCTCAACTCCAG--12811	12
KCNG3_CGTGCAGCCGGCTCACG--12812	2390
KCNG3_CTCTACGTGCGCGGCCA--12813	151
KCNG3_GAACCTCACGATGCACT--12814	883
KCNG3_GACCTTCGGGCGCAGCG--12815	344
KCNG3_GAGAGCTCGCACATCCG--12816	345
KCNG3_GTGGTGCTGAACGTGGG--12817	163
KCNG3_TGCACTAAAGATTGCCA--12818	133
KCNIP2_AAAAGTGGCATAGGTGC--12819	44
KCNIP2_AACCAAATTCACGCGCA--12820	29
KCNIP2_CACGTACCCTGCACTCC--12821	87
KCNIP2_GACCGAGCCATCATGGT--12822	1098
KCNIP2_GGCACCTGCGGGGGCAT--12823	201
KCNIP2_GTCCGATTCCCGAGACC--12824	985
KCNIP2_GTGTGTCACCGGCCTGA--12825	406
KCNIP2_GTTTGTCCGTGATTCTT--12826	397
KCNIP2_TAGATGACAGGCTTAAT--12827	183
KCNIP2_TATGACCTTAACAAGGA--12828	51
KCNIP3_AGAAGGAGGGTATCAAG--12829	47
KCNIP3_ATCTCATCAAAGCCTGG--12830	93
KCNIP3_CATCAAAGGCGTTGAAG--12831	256
KCNIP3_CCACGAGAAGCTCAAGT--12832	156
KCNIP3_CGCGTAAATGAGTTTGA--12833	99
KCNIP3_CTCCTTCTTGGTGAACT--12834	369
KCNIP3_CTCTCCATCCTGCTGCG--12835	1773
KCNIP3_GGTCCAGCCCCTCTGGC--12836	7
KCNIP3_GTGACAAAGGCGTCGGA--12837	279
KCNIP3_TGAGCTGGAGCTGTCCA--12838	205
KCNRG_AACCGAAAATTGGCCAA--12839	183
KCNRG_AATGCTATAGCTTTGAA--12840	30
KCNRG_ACTGGTCACTTTGAATG--12841	201
KCNRG_ATGATAGTCTCTGGTTT--12842	170
KCNRG_CAAGAATTCAAGATGGT--12843	428
KCNRG_CGTGCCAAACGAGAAGC--12844	83
KCNRG_CTTGAGTGTTCCGGCTT--12845	61
KCNRG_TAGTCTGAAAATTCAGT--12846	209
KCNRG_TGTCAATCAGTAAGCCG--12847	73
KCNRG_TTGGCTGTAGCAGGTAT--12848	271
KCTD1_ACTCGACGCACGTCATC--12849	680
KCTD1_AGACTGTCCAAAACAAT--12850	199
KCTD1_CCCACATCAATGTGGAC--12851	185
KCTD1_CTCCCCATTGTTCTCGG--12852	192
KCTD1_CTGGAGTAGGGATGCCT--12853	16
KCTD1_GCGAGAATGCCTGGCAG--12854	603
KCTD1_GCGTGATCCTTTCTCCG--12855	239
KCTD1_GGGCCACACGCACGACG--12856	1343
KCTD1_TGTAACTCTGTCAATGC--12857	23
KCTD1_TTCAGGGTATTTGGTGA--12858	1160
KCTD10_AAGTGTGGTGAGCTCAG--12859	107
KCTD10_ATCTCCCGGCGGCTCTC--12860	437
KCTD10_CATGGTGGTATAGTAGA--12861	97
KCTD10_CTGTCTCTGCGCTTTAA--12862	250
KCTD10_GCACCGCCCCGTCTCGA--12863	884
KCTD10_GGGATGAAATCTGCTGC--12864	344
KCTD10_GTGCGGGTAGCAGCCGC--12865	305
KCTD10_TCCTCATTGACCGCTGT--12866	959
KCTD10_TGAAGGCCATGTTCAGC--12867	47
KCTD10_TGGAGTTTCCCGAAGCC--12868	8
KCTD12_AGCTCGTGCGCCGCCTC--12869	1849
KCTD12_ATGTCGGGGAAGAGCGG--12870	142
KCTD12_CACGCAGCAGCAGCCGC--12871	455
KCTD12_CGCCAGAGCAGCGAGTC--12872	133
KCTD12_CGCTCGGGGAAGTAGTC--12873	57
KCTD12_CTGGCGGACAGCACACG--12874	176
KCTD12_GCCGCTTCTTTCTGGAC--12875	819
KCTD12_GCGCTGCACGGTGGTGT--12876	1150
KCTD12_GCTAGCCGCAGTCCGTC--12877	1088
KCTD12_GGTAATCCAGGATGTAG--12878	68
KCTD13_CCCTCGGGTCTCGAGCC--12879	569
KCTD13_CGAAGCACGCTACTACC--12880	478
KCTD13_CGGCTTGAGACCGTAGG--12881	57
KCTD13_GAGAGTACGAGAGAACT--12882	817
KCTD13_GCACAGACCCATCCCGC--12883	775
KCTD13_GCTGGCAGTCCTCAATC--12884	728
KCTD13_GGTGTCCTGTCCCGTGA--12885	1941
KCTD13_GTTCAGCGGCCGCGTGG--12886	229
KCTD13_GTTGGGTGCTGATTGAC--12887	75
KCTD13_TGCAGGAGCTTCACCAC--12888	474
KCTD14_ACTTCCTCAGGGTACCC--12889	255
KCTD14_CCTCACGGTACACTTCA--12890	638
KCTD14_CGCAGTGGAGCGGCCAG--12891	1294
KCTD14_CTACGAAATCAAGCCTT--12892	10
KCTD14_GCAGTGGAGCGGCCAGT--12893	410
KCTD14_GCCTCCACGGACGCGGA--12894	590
KCTD14_GGAGCTCATGGTGCGCC--12895	174
KCTD14_GGCGGTCGATGAAGAAG--12896	500
KCTD14_TTGTCAAGTTTGGGCCC--12897	30
KCTD15_AGGGTACTTGGTGAGCG--12898	53
KCTD15_CAGTGCCATTGAAGAGG--12899	81
KCTD15_CCCACATCGATGTGCAC--12900	599
KCTD15_CCGGGCCTGTGACTGCC--12901	1134
KCTD15_GCTCGCGCACCATGGGC--12902	226
KCTD15_GGAAAATCTCCCCATCC--12903	66
KCTD15_GTCGCCTGTGTCTCCCC--12904	2138
KCTD15_TCCTCGCTTCACACACA--12905	1410
KCTD15_TGAAGCGAGGACCCGCT--12906	180
KCTD15_TGCAACTCCGTCAACGC--12907	112
KCTD16_AGGGATGCTTATCAATG--12908	371
KCTD16_CAGCAATCGCAGTGTGA--12909	349
KCTD16_CGTCTCCTGGGGAGAGC--12910	721
KCTD16_CTAGCCAAGGACTCCAA--12911	724
KCTD16_CTCTACCACCTCAGGGA--12912	25
KCTD16_GAAACCCCACTTGCGGT--12913	322
KCTD16_GACCGTCCCATCAAGAA--12914	2217
KCTD16_GCGGACCCTTGTTCTCG--12915	1285
KCTD16_GCTGTCGCAGCTAGATG--12916	1365
KCTD16_TTGGTCTGGCGTGTCAC--12917	228
KCTD17_AGAACTCGGCTTCCTCC--12918	189
KCTD17_CACGCGGTACACGTGCT--12919	1641
KCTD17_CATCATCAAAGACCGGA--12920	85
KCTD17_CATCGGAGGGTCACGGA--12921	109
KCTD17_CTTCCCCCTGGCACAGG--12922	12
KCTD17_GATGGGCCCGAAGTAGG--12923	115
KCTD17_GCCTCCATCCTCATCGC--12924	1203
KCTD17_GCGTCTGCCGGGTGGTC--12925	164
KCTD17_GGAAGGACTTCTGCTCG--12926	331
KCTD17_GTCAATGAGGTAGGCCC--12927	914
KCTD18_ACAGGCTGTATGGATAA--12928	516
KCTD18_ATATGTCTCCATTTCAT--12929	469
KCTD18_CCTCTTCTTCTGCCTTG--12930	154
KCTD18_CGGGTTTGCTCATCTGT--12931	109
KCTD18_CTTCAAGGACTCCATGT--12932	138
KCTD18_GAAGAGGCTGATTACTT--12933	292
KCTD18_GTTCTCCGACTGAACGT--12934	566
KCTD18_TATTTACACAGCCCGGC--12935	50
KCTD18_TGGAGAACCCAAACTGT--12936	29
KCTD18_TGTGTTATTGACCGTGA--12937	78
KCTD19_ACGGAGCCCGCTCTGGC--12938	170
KCTD19_AGAGTTTGGAGGTGTAG--12939	122
KCTD19_CACCAAAGCGGCGAATG--12940	167
KCTD19_CACTCACTGAAGCCGTA--12941	452
KCTD19_CAGGCCGTACGCGTAGA--12942	191
KCTD19_CCTCTGGCTTTCTGAAG--12943	420
KCTD19_CTCCGTGTGGCTGTCAG--12944	531
KCTD19_CTGTATGAGCAAGCATT--12945	120
KCTD19_TTCCAGACTCCCTGCTG--12946	317
KCTD19_TTTCATTTCAACGTAGG--12947	14
KCTD2_CTCTGGAGACAACACAG--12948	134
KCTD2_GCTGGACCCGGCGATGG--12949	223
KCTD2_GGATCTTCCTATAACTA--12950	763
KCTD2_GTCCCTGTCAATCAGAT--12951	972
KCTD2_TCGGGTGGTCCGGGACC--12952	71
KCTD2_TCTGGTGGTCACGAAGT--12953	100
KCTD2_TGATGATGAGTTTCCCG--12954	395
KCTD2_TGCGGCTGGTTAAGGAA--12955	185
KCTD2_TGGGTCAGGCTGAACGT--12956	205
KCTD2_TTCGAATTTCCAGCCGT--12957	98
KCTD20_AACAGCCTGGCTTCATC--12958	14
KCTD20_AAGTTGTACTCTCTTCC--12959	65
KCTD20_ACTTCAGACCGGCCGCC--12960	321
KCTD20_CTCTCGTTCTCCTTTCT--12961	128
KCTD20_GAGTATGAGATTGCTGA--12962	172
KCTD20_GCAAGATGAGCTCTTCG--12963	204
KCTD20_GGATAAGTAAGATTATG--12964	213
KCTD20_GTGACGCTTCTTGTAGA--12965	76
KCTD20_TATTCCTCCCCCATTGG--12966	44
KCTD20_TGACAGGTTATTGCGGC--12967	132
KCTD21_CCCATCACGCTGAACGT--12968	495
KCTD21_CTAGGCGCCATGTTCAG--12969	118
KCTD21_CTCTTCTACTGCTCCAA--12970	18
KCTD21_CTGCAAGTGGCTGGTGA--12971	294
KCTD21_GAGCATGGCATTCTTCT--12972	413
KCTD21_GCTCTATACAACCTCAC--12973	11
KCTD21_GGAGGCCGACTTCTACC--12974	372
KCTD21_GGAGGTGCTGAAGATGT--12975	603
KCTD21_GTCAGGGAAGCTGGTCA--12976	421
KCTD21_GTTCAGCGTGATGGGGT--12977	280
KCTD3_CAACACCCAGAGACAGT--12978	147
KCTD3_CGAAGAAAATTTAAAAT--12979	43
KCTD3_CTACAATCCAGTTGTGA--12980	116
KCTD3_CTGCGGCAGCTTCCCCG--12981	701
KCTD3_GACGATCTCGCCGCTGC--12982	1353
KCTD3_GCAAGTAACCATGAAAA--12983	46
KCTD3_GCCTATGGTACGAGCTC--12984	58
KCTD3_GCTGTGTACCATTTCCC--12985	2821
KCTD3_TCTCTTATGTGAAGAAT--12986	188
KCTD3_TGAGTATTAATGTTCTC--12987	302
KCTD4_AACCACGATCGTTCACA--12988	369
KCTD4_AGGGAAACACAACAGCC--12989	8
KCTD4_ATGACCCTCAACGTTGG--12990	352
KCTD4_CTAAACTTCCTACGAAA--12991	2
KCTD4_CTGTTCTTTCTCCCACC--12992	143
KCTD4_GAAAGTGTCTGGGTACT--12993	585
KCTD4_GAATTCTTTCAGCTCAA--12994	48
KCTD4_GATATTGAAAACTCCTC--12995	235
KCTD4_GTCATTATTTCATAGAC--12996	84
KCTD4_TCCAAAAGCAGGCTGGA--12997	31
KCTD5_ACACGCTGCCAGGGCGC--12998	1877
KCTD5_CACGCTGCCAGGGCGCT--12999	853
KCTD5_CTCGAACTTCCAGCCGT--13000	126
KCTD5_GCACAGGGTCTGCCGAG--13001	3306
KCTD5_GCAGTTCATTACATCTC--13002	445
KCTD5_GCATAAGCGGTACAGGA--13003	364
KCTD5_GCTCCTCTTACAACTAT--13004	164
KCTD5_GCTGGCCGTACCGTACG--13005	413
KCTD5_GGAGGAGCTCACGCAGA--13006	110
KCTD5_TGGGTCCGACTCAACGT--13007	45
KCTD6_AGGACATATCGGAAAAG--13008	151
KCTD6_CCAGTCACATTAAATGT--13009	859
KCTD6_GAATCAAGGGCTCAATC--13010	143
KCTD6_GTCCATTCCTTACTAGA--13011	1529
KCTD6_TAATGTATTCCATCAGG--13012	103
KCTD6_TACCCGGATTCCATGCT--13013	190
KCTD6_TGGAGCTATGTTTGGGG--13014	34
KCTD6_TGGAGCTGTCTAGTACT--13015	35
KCTD6_TTATGATGACAGCCACT--13016	223
KCTD6_TTGAGGGTCTCGAGCTG--13017	234
KCTD7_CTCCAGAAAGTCGTCTT--13018	404
KCTD7_CTGAATTTCCTGCGCTC--13019	18
KCTD7_GCTCGAACACGCTCCCT--13020	47
KCTD7_GCTGCCCCTGCTGCCAC--13021	1771
KCTD7_GTGCGCCAAGCGTTTCT--13022	551
KCTD7_TCCTGACGACGGCTGTC--13023	175
KCTD7_TTAAGGGGAACAACCTC--13024	49
KCTD8_AAGGACACGGGCAGCGG--13025	306
KCTD8_AATCAAGATGCAGAACC--13026	202
KCTD8_ACCGCGACGACAAGATC--13027	219
KCTD8_AGTGGAGAGCTCATTAC--13028	204
KCTD8_CCCTCTAGTCCCCGTGG--13029	267
KCTD8_CCTGCTGGGCACTGGAT--13030	461
KCTD8_CGTCCCGGACAGTACTT--13031	279
KCTD8_GAAACCATCTCGCTAAT--13032	166
KCTD8_GGGGGTATCCATTGTAC--13033	80
KCTD8_TTGTGACAGCCATTCAG--13034	98
KCTD9_AATCCTAACAATCCCTC--13035	184
KCTD9_AGAGGGTCCAACGTGAA--13036	207
KCTD9_AGATTCTAAGCCTCCTG--13037	96
KCTD9_ATTACAGCGGCTTAAAT--13038	25
KCTD9_CATGTGCAAGATTACAG--13039	46
KCTD9_CCTCCTGAGGGATTGTT--13040	305
KCTD9_CGAAGTACTCAGGACTT--13041	9
KCTD9_GAACGAGCTGATCTCTC--13042	1816
KCTD9_GAGTTGCTAGCAAAAAT--13043	284
KCTD9_TGCTGATCTTTCTCGTT--13044	437
KDELC2_AAGATAGAGGTCCTTTA--13045	255
KDELC2_AAGTCCCCAAAAGGTTT--13046	81
KDELC2_AGGTAGAGACAGCCGAG--13047	240
KDELC2_GACACTCACAGTACTCA--13048	2210
KDELC2_TATGAAACTGTCGATGA--13049	35
KDELC2_TATTTCCCTGAATAGAG--13050	230
KDELC2_TCCCTAAACCTTTGGAC--13051	35
KDELC2_TCTTTCTTGTCCAACCA--13052	31
KDELC2_TTGACTACGACTTTGAA--13053	186
KDELC2_TTTACCGGAGATCTTTA--13054	84
KDELR1_AATCTCTTCCGATTCCT--13055	178
KDELR1_AGATGTAGTTGGTGAAG--13056	55
KDELR1_CGCAAACAAGTAGTGGC--13057	261
KDELR1_CGCTCTATCTCTTCAAC--13058	76
KDELR1_CTCACCATGAACAGCTG--13059	76
KDELR1_GCAAGATGATGGCGAGG--13060	173
KDELR1_GCTCCTTCACCACGGTC--13061	61
KDELR1_TGAACACCACAGCAAAC--13062	21
KDELR1_TGGCTGTGGGAACGACC--13063	57
KDELR1_TTCAAAGCTACTTACGA--13064	30
KDELR3_AACGTGTTCCGAATCCT--13065	395
KDELR3_ACAGTGTACATGATATA--13066	311
KDELR3_CAGGTAGTGAGTAGTTA--13067	23
KDELR3_CATAGAAATTCTCAGTC--13068	155
KDELR3_CGAGAGCAAACAGGATC--13069	614
KDELR3_CTGATCATGAAGAGCTG--13070	204
KDELR3_GAACAGGTCCAGGTACC--13071	526
KDELR3_GAATGACACATTCCGCC--13072	184
KDELR3_GACTTTCTCTATCTATC--13073	227
KDELR3_GCCTGATCCAGTTAGCC--13074	23
KDM1B_AACAGAGACAACAGATG--13075	78
KDM1B_AATTGGAGGCCGAGTCT--13076	86
KDM1B_ACCAGCAACTCCCCTAC--13077	423
KDM1B_CTTCCTTTGAGGAGCTC--13078	301
KDM1B_GAATACGCACGAGACCC--13079	604
KDM1B_GCACTTGCAAAGCACAC--13080	157
KDM1B_GCTCAGAGAAGAAGTAC--13081	184
KDM1B_GTATCATCTCTCCTGTG--13082	325
KDM1B_GTCATCATTATCGGGGC--13083	50
KDM1B_TGAAAAGGCAGGCTGTA--13084	94
KDM2A_ACCGAGTCACCATACCC--13085	2291
KDM2A_ATCCACCTCTCCACAGA--13086	920
KDM2A_GAAGCGCTCATCGCGGC--13087	170
KDM2A_GACTGAGTGAGGCAGTC--13088	190
KDM2A_GACTGCTTCATGCGTCC--13089	5403
KDM2A_GAGACATGAAGAAGTTT--13090	475
KDM2A_GGCTCCTGACACAATCG--13091	473
KDM2A_GGTGTTAACCGTGGAGC--13092	121
KDM2A_TCCTCCTGGTAGCACTT--13093	184
KDM2A_TGTGTGCAAGGAGAGTG--13094	209
KDM2B_ACTGTGAAATCAGGGTC--13095	325
KDM2B_AGACGCCCGAGGCCCAG--13096	1155
KDM2B_CGTCCGCGGCTTCAGCC--13097	21
KDM2B_GAAAACATGGTACCAAA--13098	129
KDM2B_GCGATACGACGAGAACG--13099	360
KDM2B_GCGGCTTGTGGACGTGA--13100	1117
KDM2B_GCGGGTCCGCAAATGGG--13101	308
KDM2B_GGCGCTGTACGAGGAGT--13102	780
KDM2B_GTAGTAACGCACAAACT--13103	165
KDM2B_TGCCTCCAAAGTCGATG--13104	111
KDM4C_AAATGCATCACACCCTT--13105	275
KDM4C_ACTTGGGCTCTCCAAAG--13106	952
KDM4C_ATGGTCACAGGGCAGTC--13107	74
KDM4C_ATTTGGAGCGCAAGTAC--13108	325
KDM4C_CAGAGGACTTTCCACCT--13109	109
KDM4C_GCTATACCTCCGGAGCA--13110	202
KDM4C_GGTGTGCCATGCAAACG--13111	703
KDM4C_GTCATTATCTTACAGCT--13112	172
KDM4C_TAAAGGAGCCCATCGTG--13113	57
KDM4C_TCATCATAGCACTGTCT--13114	103
KDM6A_ACCAACAGGAGTTGCAC--13115	220
KDM6A_CAGGCAGGACGGACTCC--13116	81
KDM6A_CATTTAATGGCATCCTG--13117	93
KDM6A_CCTACAAACTCAGTCTC--13118	6
KDM6A_CGCCGCTTTCGGTGATG--13119	309
KDM6A_CGTTCTTGATGTGCTAC--13120	0
KDM6A_CTACTGGAATTCCTAAT--13121	364
KDM6A_GATAATCTTCCAATAAG--13122	161
KDM6A_GCGGCGGGAAAAGCGAG--13123	270
KDM6A_GCTTGTTGCTGTACTGG--13124	364
KDM7A_AAGCGGTTCACGTCGTA--13125	215
KDM7A_ATGTCATTGATGTGGCG--13126	17
KDM7A_ATTAGAGATGTGTCCAT--13127	486
KDM7A_CACACAGTACACGGGCG--13128	82
KDM7A_CACCGACACGGCTGCCG--13129	799
KDM7A_CTAGGTAAGTTTGAGGC--13130	32
KDM7A_GCGATATCTGCAAGGAC--13131	66
KDM7A_TACACAGAAATTGATGA--13132	638
KDM7A_TCCAGCTGCTGCTCCCG--13133	1168
KDM7A_TTCCACCGAAGTCAATG--13134	75
KEL_AAAAGTCCTGCCCCCAC--13135	74
KEL_AGGCCAGGTAATGATCC--13136	941
KEL_AGGTGGGGACCAAAGTG--13137	100
KEL_CAGAAAAACAAAGGAGC--13138	23
KEL_CAGAATTCCTGGCACCC--13139	247
KEL_CGTTCGGTTAAAGTTTA--13140	7
KEL_CTCCTGAAAAGAATTAT--13141	1
KEL_GCCGAGGGAACGCAGCC--13142	54
KEL_TGAGACATCTGTGTGTT--13143	396
KEL_TGCCCGTGGAAGGGAGC--13144	750
KHSRP_AGCATCGCCTCCAATTT--13145	154
KHSRP_CAAGTGGCCACCGGAGG--13146	64
KHSRP_CGCAGTGTGTCCTTGAC--13147	1344
KHSRP_CGTCCTTGCGGATTCCC--13148	255
KHSRP_CTCACCCTGAGCCGGTG--13149	1782
KHSRP_GAGATCATGATCCCCGC--13150	396
KHSRP_GGTCCCAGACGGCATGG--13151	675
KHSRP_GTAATATTCCGCCCAGG--13152	90
KHSRP_TCGGACTACAGCACGGG--13153	69
KHSRP_TTCGTGTAGTCCTGCTG--13154	542
KIAA0101_AAAATAAATATGCAGGA--13155	44
KIAA0101_AACTGATGTCGAATTAG--13156	73
KIAA0101_ACCAAGCACCTTTCTGG--13157	463
KIAA0101_AGAACCAAGCACCTTTC--13158	59
KIAA0101_CACACTGAGCAGCAAGC--13159	286
KIAA0101_GAACCAAGCACCTTTCT--13160	42
KIAA0101_GAATCAGATTCCTGAAG--13161	320
KIAA0101_GAATTGGAGAATTCTTT--13162	227
KIAA0101_TGCTCGAGCCCCCAGAA--13163	913
KIAA0101_TTGGGCGCACGCAAACG--13164	422
KIAA0141_AGTTGTGTGAGAAGTTC--13165	119
KIAA0141_CGCCTCCCGGGACTCCT--13166	4516
KIAA0141_CTAGGTCCCAGTGTACG--13167	1058
KIAA0141_CTGCTGGCAGGGATGCC--13168	57
KIAA0141_GAGAAGAAACGGTCCAG--13169	160
KIAA0141_GCACGAGCGGGGGTCCA--13170	394
KIAA0141_GCATCCCATAGGGTGTT--13171	1320
KIAA0141_TAGTAGCATCGAGTCCG--13172	99
KIAA0141_TAGTCTGAGGCCCATCT--13173	845
KIAA0141_TCTGCCTTGCCAGCTGC--13174	741
KIAA1109_AAAGCTGTAGGGCATTC--13175	176
KIAA1109_AGTACTTCATCCACAGG--13176	523
KIAA1109_AGTTGTCCCTTAATAGC--13177	88
KIAA1109_ATATTGCATGCTGGTAG--13178	128
KIAA1109_ATTCGTTTAGCAGTAGA--13179	266
KIAA1109_CCAGCTACCCCCGAATA--13180	143
KIAA1109_CCTAGTCCAAGATATGT--13181	229
KIAA1109_GACTGTGATGTATAACC--13182	568
KIAA1109_TGACATCTACTACTACA--13183	36
KIAA1109_TTGATGCACAGAGTTTG--13184	325
KIAA1161_ACATCGCTGGTGACGAA--13185	870
KIAA1161_AGAAGCCGCCAGCTTTC--13186	190
KIAA1161_AGCTACCGAGTGTGCGT--13187	389
KIAA1161_CCCTACAAGCCACCCGC--13188	726
KIAA1161_CGTCTCCCTACGCAAGG--13189	194
KIAA1161_CTGGGCTCCGCGGTTCT--13190	318
KIAA1161_GAGGATGCCCCCAAACG--13191	362
KIAA1161_GCACCAGGCCACCACCG--13192	549
KIAA1161_GCAGGTGAGAAGTTGTC--13193	644
KIAA1161_TTCCAGCCCAGGTGGAA--13194	217
KIAA1279_AGAAATTGAAACTGCAC--13195	98
KIAA1279_AGCTGATAAACAGTGCC--13196	317
KIAA1279_AGGCATTGTGCTCAAGC--13197	145
KIAA1279_CGCCCGGGCGCTGTATT--13198	137
KIAA1279_CTTGAGCTAGGTAATAT--13199	180
KIAA1279_GAACGTTCCGTGGGCAG--13200	384
KIAA1279_GCATAAAAATCCGGAGA--13201	24
KIAA1279_GGCTCCACCACCTCAGC--13202	945
KIAA1279_TCAGTAGGATCAAGAGG--13203	56
KIAA1279_TCGCCCAGCGAGCGGTG--13204	230
KIF1B_AATTGAAGGGCCTTACC--13205	194
KIF1B_ATTCAACTGGTGCCAAA--13206	297
KIF1B_CTCTTACACGCCTTTGA--13207	21
KIF1B_CTGACCTCATGGATGCT--13208	366
KIF1B_GACAGATCCTCCACATA--13209	2392
KIF1B_GGGAGCCTCAGTGAAGG--13210	116
KIF1B_GTACAATGACATTGGCA--13211	256
KIF1B_TAAACAAGAAGAAAGCC--13212	18
KIF1B_TCGAAGCTGAAGGACTT--13213	38
KIF1B_TGCAAAACAGGGATCTT--13214	100
KIF1C_ACGATGCCCTGCTGCCC--13215	3155
KIF1C_CAAGTGTATCGGGACAT--13216	200
KIF1C_CATGCTGACCACACACT--13217	465
KIF1C_CCAGTAGGAGTAGTCAA--13218	972
KIF1C_CTGCTCCACGCCTTTGA--13219	486
KIF1C_GCATCCTTGCTCTGTTT--13220	842
KIF1C_GTCTCACGGGCGTTAAA--13221	502
KIF1C_TATGGGCAGACCGGGGC--13222	350
KIF1C_TCGCCCCATCATGGTAT--13223	56
KIF1C_TGGTGCCTCGGTGAAAG--13224	1627
KIF20A_AGCAATGAACGGGGAAT--13225	335
KIF20A_ATCAGCGCCAGGGACCG--13226	78
KIF20A_CAAGCAGATCCGACAGG--13227	141
KIF20A_CAGAGCAGTCTGATAGC--13228	259
KIF20A_CTGCTTGTCCTCTAGGG--13229	42
KIF20A_GACAGCAAGCCCGCTGG--13230	1116
KIF20A_GATGCCTGTCCCACTTC--13231	1938
KIF20A_GCTGTGGACTCAAACAT--13232	278
KIF20A_GGCTTCAGATCAGGTGT--13233	806
KIF20A_TGTCCGTATTGAGAATG--13234	265
KIF3A_AAGCTGCGATAATGTGA--13235	108
KIF3A_AGAAGTTCGTGACCTTT--13236	38
KIF3A_AGTGTGGATGAGATGAG--13237	164
KIF3A_ATATAAACTCCCACATC--13238	182
KIF3A_ATTATTCCTCTAAGTTC--13239	5
KIF3A_CATATTGCAAAAGCGGA--13240	166
KIF3A_GGTTCGAGTGTCTTATT--13241	322
KIF3A_TATGGACAAACCGGAAC--13242	161
KIF3A_TCAAAAGTAAATGTCTT--13243	12
KIF3A_TTCTCTCTCTCATTGAG--13244	92
KIF4A_AAGCAGTCGAGTCAACT--13245	578
KIF4A_AGGCTCTCCGGGCACGA--13246	825
KIF4A_ATTAAGTTCAGCTGTCT--13247	39
KIF4A_CTCCACCGCAGTATCAA--13248	344
KIF4A_GAATGAACCAACAGTTG--13249	0
KIF4A_GGAGTTCATAGCCGTGG--13250	268
KIF4A_GGGAATTCCCGTAAGAG--13251	196
KIF4A_TCAAATAAATATACGAG--13252	1
KIF4A_TCAAGCGCAGATGTCTA--13253	205
KIF4A_TTCTTCCTGTTCAGTAG--13254	1036
KIF5C_AACAGCCAAGTTGGTCT--13255	507
KIF5C_AGAACAGCAAATGACGA--13256	444
KIF5C_ATATCATGGGCAATTCG--13257	327
KIF5C_ATCTCTGCTTTGGCAGA--13258	37
KIF5C_ATGGGGGTGTTATCACA--13259	74
KIF5C_ATTCTTCAGGACTCTTT--13260	401
KIF5C_GAACATCAGTGTGGACT--13261	314
KIF5C_GAATGTTATCCAGCATC--13262	88
KIF5C_GCATGACCCCCAGCTCA--13263	70
KIF5C_TGGAGCTAAACAGGTGG--13264	63
KIF7_AGCAGGGCATTGTCCCG--13265	844
KIF7_CAGTGGTCGAACTCGCA--13266	356
KIF7_CGTTCAGCCCCTCCTTG--13267	151
KIF7_GAGCTGGATGTCACGGC--13268	1217
KIF7_GGCCGTGACCGACACTT--13269	1068
KIF7_GGCTCAGAGGCTGCCAG--13270	452
KIF7_GGGCCGCCAGTTGACCG--13271	1873
KIF7_GGTACATGTGTCCTACC--13272	861
KIF7_GTCCACGAAGTGGAACT--13273	715
KIF7_TGTGTGAGCGGCTAGAC--13274	41
KIFAP3_AATAAGATGGTACAAGT--13275	247
KIFAP3_ATATAACTTCCCTGGCA--13276	221
KIFAP3_ATATTCCTGACAAAGTT--13277	135
KIFAP3_CAAACATTGATTTAAAG--13278	21
KIFAP3_CCCTTGGTGCATTAGCA--13279	70
KIFAP3_GATTTCGAGCAAGCTGC--13280	247
KIFAP3_GTACCGAACTGAAAATG--13281	440
KIFAP3_GTTTAGTAAAAGTCGGA--13282	200
KIFAP3_TGCTAACATTAATGACA--13283	98
KIFAP3_TGGTGAAAGCCCTTGAT--13284	55
KIFC3_ACAGCTTGTCACGGAGC--13285	94
KIFC3_CAGTCGGCTCACTTCCT--13286	65
KIFC3_CGACCGGCTGGCTGAGG--13287	1431
KIFC3_GAGATGGCGGAAAGCAA--13288	1957
KIFC3_GCGCAGCTCTTGCAGCT--13289	52
KIFC3_GGCCCGCAGGCTGGCAA--13290	2394
KIFC3_GTCAGAGCTGAACCTAG--13291	248
KIFC3_TCCCCTCTCGCAGGACG--13292	1948
KIFC3_TGCTCACAACCTGGGCA--13293	86
KIFC3_TGGAGAATGAGCGACTG--13294	314
KLC1_ACGCAGTTTCTGCTTCT--13295	39
KLC1_AGAAATCAAACATGATC--13296	187
KLC1_AGATCCCCGCGCGGCTG--13297	773
KLC1_CAGTTTCTGCTGCGTGT--13298	0
KLC1_GCAAGTAATTCAGGGGC--13299	8
KLC1_GGAGCTCGGCCTGAGTG--13300	129
KLC1_GGTTCGTCGTCTGTGCC--13301	34
KLC1_GTGGCTACGGGATGAAC--13302	0
KLC1_GTTGGAGAAGCTTACAC--13303	73
KLC1_TGACAACATGTCCACAA--13304	0
KLC3_ATCTCCAAGCCGGCTGC--13305	147
KLC3_CAGCCACACGTTCTCCT--13306	628
KLC3_CGGCTCCTGGAAGTGCA--13307	491
KLC3_GACGCGGCAAGTGGTCC--13308	347
KLC3_GATCACGAGGTTATGCA--13309	1116
KLC3_GCAGCGGCTGCGCTCGC--13310	1077
KLC3_GCCCTGTCGGCACATGT--13311	1590
KLC3_GCTGTCTCGGCGAGGCG--13312	1245
KLC3_GGCAGAGCACCATGGCC--13313	105
KLC3_GGCCACGGACTCCTCGC--13314	2759
KLHDC3_ACGGTGGACAGTGCACC--13315	164
KLHDC3_AGTCACATGTATGTCTT--13316	172
KLHDC3_AGTCCATGTCATGGTGC--13317	700
KLHDC3_AGTCCCTCCAGCGTGCA--13318	361
KLHDC3_GAACTGTCCCTGACACT--13319	2023
KLHDC3_GCAGTAAATCTCATTGT--13320	217
KLHDC3_GCATGGTTCACCCTGCG--13321	116
KLHDC3_GCCCAAAGCGGTCGGCA--13322	1715
KLHDC3_GGCATAGAGCACATTGC--13323	301
KLHDC3_TGCTGCCTGAGGGGCGC--13324	87
KLHL1_ACCACACGAAAAAGGGC--13325	246
KLHL1_AGCAAGAAGGTTCTCAA--13326	93
KLHL1_CAGTGGCAGTCTTATAA--13327	537
KLHL1_CATCCATCTAACTGTTT--13328	90
KLHL1_CATTGAGTTAATGAAGG--13329	102
KLHL1_GCAACAGGTGAAGGATG--13330	338
KLHL1_GCCTTCGCAGATGCTCA--13331	354
KLHL1_TAGACCCCAATGCTCTC--13332	25
KLHL1_TATATGCAAATTGGACA--13333	31
KLHL1_TTGTGAAGCCAAGCAAG--13334	33
KLHL10_AAGGTATACAACATCCC--13335	250
KLHL10_ACAGAGGATGTTCTTAT--13336	71
KLHL10_AGCGTCATATGCCTCAA--13337	498
KLHL10_ATTAGCTTCATCATGTC--13338	271
KLHL10_CTCGTTGAAGATCTCAC--13339	29
KLHL10_CTTTGTTTACAAGTGGC--13340	12
KLHL10_GACCGTGCCTATCACAC--13341	2271
KLHL10_GGAGATGGAGAGCGCGG--13342	1190
KLHL10_GGGCAAGCTCTGCGACG--13343	468
KLHL10_TTTCCACCAGCCTCACA--13344	211
KLHL11_AACGAGCAGCGGCGCCA--13345	731
KLHL11_AGCGGGACTCGGAAAAC--13346	231
KLHL11_CAGCCTTCAGAGCAAGT--13347	1705
KLHL11_CGCGGCTGCATCTCTTC--13348	1631
KLHL11_GACATGTCGAGTAAGGT--13349	540
KLHL11_GATGTGATCATGGTTAT--13350	868
KLHL11_GGCCCACCGCTCGGTAC--13351	2270
KLHL11_GGGCGTGAAGTACTCGG--13352	579
KLHL11_GTTGGTCGCTGACGCAG--13353	277
KLHL11_TCTCTAATGAGATGGAA--13354	126
KLHL12_AACAGTACATGTGACAG--13355	146
KLHL12_ACATACTGTAGCAGGTT--13356	276
KLHL12_CGGAGAAAGAACAAAAT--13357	42
KLHL12_CTGTAGTTTACAATGCA--13358	166
KLHL12_GCACAATCCGATGGGCA--13359	308
KLHL12_GCATGCCAAGAAAGAGC--13360	2
KLHL12_GTTCATTGAATTGAGGA--13361	283
KLHL12_TAAATTTGAGGCCTCTG--13362	57
KLHL12_TCAGGTCAACACAATTG--13363	107
KLHL12_TTCATTCTTCTGAGTCA--13364	150
KLHL13_AAAGTGTTTCTCATATC--13365	10
KLHL13_ACTGCAAATGGGATGAG--13366	900
KLHL13_ATCATGACTCTATGCAC--13367	145
KLHL13_CAGAATCTGTAGGAAAC--13368	143
KLHL13_CTGGTAAAGATGCGTGT--13369	183
KLHL13_CTTCCAGCGTGTCTTGA--13370	234
KLHL13_GACCAGCTTCGACTTGA--13371	1433
KLHL13_GATGTGACCCTGATGCC--13372	5
KLHL13_TAACACCACAGAACTGT--13373	224
KLHL13_TGAGCAAAGTCGGTCTA--13374	125
KLHL14_AAAATGCTGTTATTGGT--13375	118
KLHL14_ATCCTCGATTTAATAGC--13376	145
KLHL14_CAGCTTGTCGTCGGGGG--13377	113
KLHL14_CCGGCTCCCCAGCAATT--13378	669
KLHL14_CTGGCCCTGGGCCGTCA--13379	1203
KLHL14_GAAGTACTGCGAGCAGG--13380	478
KLHL14_GGTCCTGTCCCCGGATC--13381	429
KLHL14_GGTTGTTGATGGCCCGG--13382	441
KLHL14_TCCTCCACAGCAGGTTG--13383	122
KLHL14_TGGTGGGCACTGTTGTA--13384	185
KLHL15_ACCCGAGACAGAACTCC--13385	1188
KLHL15_CAAACTACAGTATTTCG--13386	155
KLHL15_CAGAGACACTGGTGTCG--13387	105
KLHL15_CAGAGCACTGTATGAGG--13388	62
KLHL15_CATGAGGGAACGAGATC--13389	428
KLHL15_CTGCAATTTATGTACTA--13390	42
KLHL15_CTTGGTCAACTTCGTAA--13391	48
KLHL15_GGCCAAGAGTGCTTTAT--13392	180
KLHL15_GTCGCAGAGGTACTTGT--13393	1210
KLHL15_TTAGGCGGGGAAGAGCT--13394	9
KLHL17_ACACGCGCACCGACCGC--13395	2374
KLHL17_ACGCAGAGCCCGGAGCA--13396	1303
KLHL17_AGCCGCATGCGCCAGCG--13397	1087
KLHL17_AGCCGCGACTTCCTGCT--13398	650
KLHL17_CAAGGACCTCCTCATCG--13399	328
KLHL17_GCACCACTTTGTGCGCA--13400	533
KLHL17_GCACGGCTCCCTCCATG--13401	480
KLHL17_GCAGCAGGTGGAACTTC--13402	1944
KLHL17_GGCTCTCGGCATCCACG--13403	678
KLHL17_GTGTGCGGCTGGTGCCT--13404	143
KLHL18_ACGCCGTAGCCGCGACT--13405	1462
KLHL18_AGGCTGCTAAGACAATC--13406	414
KLHL18_AGTACAGCAGGATGACC--13407	437
KLHL18_CAAACTGGCGCACACCC--13408	76
KLHL18_CATGTCAGAAGAGTTCC--13409	290
KLHL18_CTGGGTCAGATACGACC--13410	926
KLHL18_CTGGTGGATGAAGCTGT--13411	154
KLHL18_GATGAGATTGTAATGCA--13412	864
KLHL18_GCTTGAGCTGGTGTCTC--13413	327
KLHL18_GGAGGAGCTGGAGGATC--13414	429
KLHL2_ACTTCATTGCTTCAATG--13415	308
KLHL2_CAGAGTTGCCTTCCAGG--13416	140
KLHL2_GAAGAATTTCTCAATCT--13417	7
KLHL2_GGTTGAAGAGGAAGCAT--13418	388
KLHL2_GTCCTTCACAGGGTCGT--13419	1203
KLHL2_GTGCGATGTCACAATTG--13420	174
KLHL2_TACATGTTCCATCAGTC--13421	188
KLHL2_TATTAATGAAGAGTGTC--13422	28
KLHL2_TGGGGGCCAAGCACCAA--13423	38
KLHL2_TGTGAGGCAAGAGTTTA--13424	314
KLHL20_AAAGGAGATGCGGAGTT--13425	44
KLHL20_AACGTTTAGCTCATCAC--13426	7
KLHL20_AATACTGTATTTGACCC--13427	255
KLHL20_ACCCCAAAACAAACCAG--13428	150
KLHL20_AGCCTACTGTGCCGACC--13429	1157
KLHL20_ATCCACAGACCAATGAA--13430	479
KLHL20_CCCTCTCGTCAATGTCT--13431	648
KLHL20_GAAACCTATCCGATGTG--13432	1477
KLHL20_GAACGACCACTAATGCA--13433	584
KLHL20_GGCATGCGGGCAGGTTG--13434	1118
KLHL21_AAGGGAAGCACGGCCAG--13435	319
KLHL21_ACCCGGACACCGACCTG--13436	721
KLHL21_CAGTCCGTCCAGCACAG--13437	299
KLHL21_CTACACGGGCCGCGTGG--13438	610
KLHL21_CTTCCCGGCGCACCGTG--13439	4474
KLHL21_GCCACGGCACGCAGTGG--13440	2002
KLHL21_GCGCTCGGTGCTGTCGG--13441	674
KLHL21_GTCCAGGAACTTGCGCT--13442	73
KLHL21_GTGCAGGCGCACCCGCT--13443	111
KLHL21_TCCATGGGGTAGGTCAT--13444	146
KLHL22_ATTGAAGGAGATGGAAC--13445	355
KLHL22_CACGCAGTGTGGGTGTG--13446	127
KLHL22_CAGCGCACAGCACTCCC--13447	701
KLHL22_CAGGCAACTTGCAGAGC--13448	148
KLHL22_CATTGTAGGACACACCG--13449	84
KLHL22_CTGGCTCTCCGGGACAG--13450	23
KLHL22_GGAGGGCAGACACATCG--13451	257
KLHL22_GTTCTCTTCGTCCACCC--13452	274
KLHL22_TCTCTTGTACATTGCTC--13453	101
KLHL22_TCTTGTGGCTGTCAGGA--13454	289
KLHL23_AAGCAGCTAAAACGGCT--13455	89
KLHL23_ATACGTTCCCTTTGAGT--13456	710
KLHL23_CTCTCCCTGGTATAATC--13457	133
KLHL23_GATATTGATAATTGTAT--13458	383
KLHL23_GCAGTCCACTTAATAAC--13459	223
KLHL23_GGAAATCTCTTTATGCA--13460	24
KLHL23_GGATTCAACACATCCAG--13461	284
KLHL23_GGTGCCGTCATCATGAA--13462	317
KLHL23_TAAAGAAGGCTTGTGAG--13463	22
KLHL23_TGTATGCATAATTTACA--13464	56
KLHL24_ACGCAGACTAAACAGAG--13465	231
KLHL24_AGCACAGCTCTATGGCA--13466	116
KLHL24_ATGTTGGTTGAGATCAA--13467	63
KLHL24_GAACACTAATCTGAAAG--13468	114
KLHL24_GACCCCAAATCTCTGAC--13469	224
KLHL24_GGGTATCAGCAAAGCGC--13470	152
KLHL24_GTATGTTTATACTGGAA--13471	72
KLHL24_GTGATAGTTGTCGTTGG--13472	282
KLHL24_TAACATCTGTGAATAAG--13473	349
KLHL24_TCTGAAGTAGCTGCTAC--13474	153
KLHL25_ATGGCCTTCGGGAGAGC--13475	69
KLHL25_CACACAGTCCGGGTGGG--13476	40
KLHL25_CACCGACGTCACACTCT--13477	55
KLHL25_CAGCACGGCACGGTGAC--13478	216
KLHL25_GAACGCTGAGTCACTGC--13479	603
KLHL25_GAAGAGGGTGACGTTCA--13480	254
KLHL25_GCGAAGCGTGTTGAGGT--13481	61
KLHL25_GCGACTTGCGGGTCTCA--13482	336
KLHL25_GGACAACCTGCACCCGG--13483	1353
KLHL25_GTTGATGGCGATGCGTG--13484	897
KLHL26_ACTCTCGCAGCGAGGCC--13485	133
KLHL26_CATGCCGCCGGTGAACA--13486	225
KLHL26_CCTCAACATCGGCCAGA--13487	383
KLHL26_GAAGGCGGCCATGAGCG--13488	195
KLHL26_GACCTTGTGTGCAGGAA--13489	1216
KLHL26_GACGTCATCGAGCTGAA--13490	922
KLHL26_GAGGGCCCCGTTCTTGT--13491	1584
KLHL26_GAGTCCGGCGGTAGCAG--13492	501
KLHL26_GCCACCCTCCGCGCTCA--13493	1414
KLHL26_GCTGACTATTAACAGAG--13494	95
KLHL28_AGCAAGCATGTAGGTCG--13495	4
KLHL28_ATGCACAACATTCTTTC--13496	105
KLHL28_CACAGAGTTCGTGATGT--13497	311
KLHL28_GAAATACGGGCTGACGC--13498	443
KLHL28_GATCCTGGTAATTGTAT--13499	688
KLHL28_GTAGGTTTGCTGCTGGC--13500	66
KLHL28_GTTGTTCAGAATGCAAG--13501	59
KLHL28_TGGAGTATGCCTATACA--13502	14
KLHL28_TGTAGGTCGGGGATGTG--13503	40
KLHL28_TTGTTCAGAATGCAAGT--13504	247
KLHL29_ACCACCACGCTGCTCAG--13505	1603
KLHL29_ACGGCCAGCAACTGCCT--13506	180
KLHL29_CCCGGCTGTGAACGTCC--13507	469
KLHL29_CTGAAAATTGTTGTTGA--13508	159
KLHL29_CTGGCCGCTGTCTTGCA--13509	3087
KLHL29_CTTGAAATACAAGCTGC--13510	26
KLHL29_CTTTCGCTCTGCGTTGC--13511	184
KLHL29_TCCGCCACTCTCCCCAG--13512	301
KLHL29_TGGCATCAGCGGGAGCT--13513	66
KLHL29_TGGGCCGAGTCGGTTGT--13514	98
KLHL3_AACATCGCACAGAAGTA--13515	222
KLHL3_AACCCGTTTAGAGCACA--13516	50
KLHL3_ATATCAAGCTGCACACC--13517	241
KLHL3_ATTTCTTAGCCTGAGTC--13518	114
KLHL3_GATAGAAATCAAGGACG--13519	29
KLHL3_GATAGAAGCCCACCGTG--13520	199
KLHL3_GCATCCCACCAATTGCC--13521	21
KLHL3_GTGTGACGTGATGATTG--13522	133
KLHL3_TAAAGACTTCCTCATTG--13523	67
KLHL3_TAGTCCCTAGGTAAGAG--13524	458
KLHL30_CAGACCTTCTGCACCGA--13525	601
KLHL30_CCTCAAAGTTCTCTCGC--13526	354
KLHL30_GAAGCTGGAGGAGGTCC--13527	213
KLHL30_GCAAAGTTCCCAAGGCC--13528	40
KLHL30_GGTGGCATGGCAGCTCC--13529	740
KLHL30_GTGCGGGGCTTCAGCAT--13530	826
KLHL30_GTGCTTCCCCCTGAAGG--13531	707
KLHL30_GTGGACTTCGTGTACAC--13532	475
KLHL30_TGATAGTCGGGGAAGTC--13533	35
KLHL30_TGTGACGTCGGCCAGCT--13534	8
KLHL31_AACCTCAGCACACCCCG--13535	441
KLHL31_AATGGGCTCCTAGAGGG--13536	58
KLHL31_ATCCCCGCTTCAACACC--13537	1937
KLHL31_ATTGTCAAAAAGAACAA--13538	105
KLHL31_CAGAAGAAATGCAGCTA--13539	49
KLHL31_CAGCGCGCCACCTCCAG--13540	352
KLHL31_CATTCAGTTTGTTTAGG--13541	55
KLHL31_GCCTGAGCGTGTTCAAC--13542	104
KLHL31_GCTAGCGCGGTCGCCGA--13543	173
KLHL31_TTTAAGTAAAATGCGGC--13544	182
KLHL32_AAATGCTGACAGGCCAG--13545	136
KLHL32_AATCAGCAGAGGAGTGA--13546	659
KLHL32_ACTGTCATTGTGAGATT--13547	1167
KLHL32_AGATCTGCTCTTCACTC--13548	61
KLHL32_CATCACCCTGATTGCTG--13549	3030
KLHL32_CATGCAGTGACTATTTC--13550	173
KLHL32_CGTCCATGTACTGGTAG--13551	144
KLHL32_GCGTTAGAACTTCTTCT--13552	79
KLHL32_GGAGCCAGGTGTGATCC--13553	445
KLHL32_TTGCAGTCTCACTTGCT--13554	300
KLHL33_AGATACCTCTGTGCCCT--13555	167
KLHL33_AGCCCAGTCAAGAGGAC--13556	235
KLHL33_CCAGAGCTCTTCCTGCT--13557	41
KLHL33_CCCGAGGTACCCCCATA--13558	605
KLHL33_CTGCGATGTGTCCGCTT--13559	430
KLHL33_CTTACTCCGGAGTTGTG--13560	687
KLHL33_GAAAAGGCTTCGAGCCT--13561	1
KLHL33_GCGGACGATCTCCACCC--13562	638
KLHL33_TACGTGAGCGGTGGCTG--13563	236
KLHL33_TGGAAAACTTTATGCCC--13564	29
KLHL34_CACGTGCCATCGGCAGC--13565	476
KLHL34_CGTCCAGCGTGTGAGCC--13566	17
KLHL34_CTCCAGTGACTACTTCA--13567	35
KLHL34_CTGCTTCGCCGCCAACG--13568	169
KLHL34_GAAGCCCTCGGCGCGCA--13569	2159
KLHL34_GCTGCTCACCGGCTACC--13570	536
KLHL34_GGAGCGACCTGTGCGCC--13571	81
KLHL34_GGTGTGGCTCTTGAACA--13572	56
KLHL34_GTGACACTGGAGACCGA--13573	796
KLHL34_TGTAGATGAAGTCCAGC--13574	123
KLHL36_ACGAGCAGCGTCTCCGC--13575	1740
KLHL36_ACGTGTGGGAGGAGCGG--13576	74
KLHL36_CATGCCGATGGTGAACA--13577	36
KLHL36_CCGCGCGCCGTGGTCAT--13578	474
KLHL36_CTTGAGCCCAATGTAGG--13579	185
KLHL36_GATTCGCTGATCTTGTA--13580	487
KLHL36_GCAGGTTCTTGCGGTAG--13581	79
KLHL36_GGCAGACGCGAGTGTCT--13582	535
KLHL36_GGCCGACCACTCAAGCA--13583	1440
KLHL36_TGGCACACGCTGCTCAT--13584	1698
KLHL38_AAACTCGTGGTTCAAAA--13585	101
KLHL38_ACCCCGAGACGGACACC--13586	408
KLHL38_ACCGGAGGATGCACCAT--13587	2698
KLHL38_CATCTGTGCCGGTGCCC--13588	657
KLHL38_GACGAGGAGTCACTAGA--13589	1178
KLHL38_GAGCGGATTGTCATTGT--13590	883
KLHL38_GCACGTTGCGGTGGCAG--13591	501
KLHL38_GGCAGCTCAACAGCTTA--13592	178
KLHL38_TCTCCTACGTGTATACG--13593	235
KLHL38_TGCATACCCCGCACGTC--13594	406
KLHL40_AAAGAGGCAGCGGGGCG--13595	65
KLHL40_AAAGCGCGCCCGGAAGT--13596	48
KLHL40_ACCATCTGGACTCAGAG--13597	2335
KLHL40_CCCGCACCACACAGTCG--13598	403
KLHL40_CTGCCTTACGTGGTGTA--13599	272
KLHL40_CTTTGAGCCCGTCTTGC--13600	42
KLHL40_GACCTTGTCTACGTAAT--13601	1451
KLHL40_GCCACCGACCACGTAGA--13602	161
KLHL40_GGGCTTGGAGCAGGCGG--13603	85
KLHL40_GTGCCATCGCCTGGTGC--13604	167
KLHL41_AAAATCTATGTAGTTGC--13605	7
KLHL41_AAGAGACACCTGGCTGA--13606	734
KLHL41_AAGTCCTAATCTTAGGA--13607	281
KLHL41_ACCATCCTGAAGAAGGG--13608	444
KLHL41_CCTCTGCAAGTTCCCGC--13609	283
KLHL41_CTGACAAAATCAATCTG--13610	103
KLHL41_GACTGCTACTCCAAACA--13611	2189
KLHL41_GATTGCACCCTAAAAGC--13612	137
KLHL41_GGCCATAGACTTTGATA--13613	521
KLHL41_TAGCATAGCATCTGAAT--13614	140
KLHL42_AACGGCCTGCCCTCCGA--13615	373
KLHL42_ACATTGACCAGGTCGGG--13616	314
KLHL42_AGCTGGGGCCCAACCGC--13617	1064
KLHL42_AGGAGATGACTGAGCGT--13618	296
KLHL42_CACCAACGAGTGGCTCC--13619	307
KLHL42_CAGGAGTCCCAGTCATC--13620	1079
KLHL42_GAGAACACGTCCAAATC--13621	410
KLHL42_GCCCTTACCCAATCCTC--13622	673
KLHL42_GGTAGCAGCGGTCCTCC--13623	1682
KLHL42_TACCTGAGCATGGACGG--13624	90
KLHL5_ATTGTGGCGGTGCACAT--13625	597
KLHL5_CAGACTGGAGCAAACGG--13626	343
KLHL5_GAGCTTTGCAATTTCGC--13627	134
KLHL5_GAGTCCACATATTTGTA--13628	1164
KLHL5_GGCAAGCTGTAGATAAC--13629	223
KLHL5_TAGAACCAAATTCGTTG--13630	76
KLHL5_TAGCCTACAATTGCCTT--13631	66
KLHL5_TCCAAAATTCTCCCTGC--13632	171
KLHL5_TTGCCTAGACGATCACT--13633	322
KLHL5_TTTGCTCGGCATGATTA--13634	36
KLHL6_AAAAGGATCATTATTAA--13635	101
KLHL6_CGGCAAGCACCACGCGG--13636	1055
KLHL6_GCCATTCTGAAGAATTA--13637	544
KLHL6_GGTCGAGATCTTAAATG--13638	390
KLHL6_GGTGATCAGCGCCTTGC--13639	872
KLHL6_GTCAAATTTGACGACGC--13640	61
KLHL6_GTCCAACAGAGTGTGCA--13641	31
KLHL6_TACCACGGGTCCAGAAG--13642	486
KLHL6_TGTCCAGCGGGTCCTGG--13643	437
KLHL6_TGTGGTCGAGAAGAGTT--13644	0
KLHL7_AAATTCTTTGATATAAG--13645	139
KLHL7_AACATTGTTGCTATTCA--13646	65
KLHL7_AGAACAACACGATGAGC--13647	48
KLHL7_ATATCCTTGCTAAAGTC--13648	396
KLHL7_CAGTCCATTCGCTTTAT--13649	184
KLHL7_CCATCTACTGTCTCCAG--13650	327
KLHL7_GAAGAAACTTGCTGCTC--13651	61
KLHL7_GTGTGACGTGATCCTCA--13652	232
KLHL7_TACCGCATAGCCCTATT--13653	477
KLHL7_TATTATTGAACAACTGG--13654	51
KLHL8_AAAGTGTATGCAGTAGG--13655	0
KLHL8_AATAGACTTAATGGACA--13656	189
KLHL8_ACTTTGAATACTCCATT--13657	488
KLHL8_AGGAATCACATTACAAA--13658	62
KLHL8_ATCCTCTCACTAATAAA--13659	103
KLHL8_ATCTGTTCTTTATTTGC--13660	291
KLHL8_CAAAGGCTCTTACTGCC--13661	84
KLHL8_TAGTCGAAGGCGACATG--13662	201
KLHL8_TCGCCTGCCATTGTTGC--13663	381
KLHL8_TGTTTCATCCAACCATT--13664	25
KLHL9_AAAGTATTTCTTATATC--13665	13
KLHL9_AAAGTGTCCCTTGGTAA--13666	395
KLHL9_ATCATAGCTCTGTGAAC--13667	29
KLHL9_ATGTGCATTAAGCTTCA--13668	156
KLHL9_ATTTCATCTCCATCACC--13669	954
KLHL9_CAATACTCACAGTTCGG--13670	224
KLHL9_CAGCATAATCCATCCGA--13671	407
KLHL9_CCATTTGCAGCCTTGTA--13672	205
KLHL9_GATAACTGTGTTGAGGT--13673	371
KLHL9_TAATTGATGAGATCCTG--13674	154
KLK11_AGCCTCACTCCCAGCCC--13675	73
KLK11_CCAGGTGAACTATGTAG--13676	71
KLK11_CGCTCATCGCCCCCAGA--13677	480
KLK11_CGGGACTGGAAGTCATC--13678	210
KLK11_CTGCCTCATTTCCGGCT--13679	319
KLK11_GAACCCCTTGATGATCC--13680	765
KLK11_GCATGATGTCATTGCGG--13681	68
KLK11_GCGCATCGCAAGGTGTG--13682	1205
KLK11_GTTAATCCTGCTTGCTC--13683	28
KLK11_TCGCACAGCCCAGGTGA--13684	367
KLK12_AGTGCCACGTCTCAGGC--13685	591
KLK12_ATTGAAAATCTTCGGTG--13686	239
KLK12_CCTCCTCATGGGGGTGA--13687	746
KLK12_CTGCTGGTTACGCGGAC--13688	211
KLK12_GCTCGGTCCAGTCGAGC--13689	348
KLK12_GGCACCAGCCTGCGCTG--13690	340
KLK12_GGCGTAACTCACAGCCG--13691	11
KLK12_GTACTGGGTGCGCCTGG--13692	710
KLK12_GTGAGTTCTCCCGGAGC--13693	106
KLK12_TTGCTCGTGATTCTCCC--13694	687
KLK13_ACCAGTGGGTTTCTCCC--13695	1149
KLK13_CCGCCCTTGCACTAGTA--13696	232
KLK13_GCACGCCCTAGGGCGTG--13697	75
KLK13_GCCGCCATTACATCTCT--13698	164
KLK13_GGCACATTGTAGAGTTT--13699	40
KLK13_GGCGATCACTAGGGCCA--13700	12
KLK13_GGGCTCAAAGTTTACCT--13701	203
KLK13_TGAGGACCCATTTGGGG--13702	133
KLK13_TGTGCCGGCACAAAAGA--13703	81
KLK13_TTCAAGGAGCCAAGCCA--13704	76
KLK14_AGCTACAGCAGCCCGCA--13705	374
KLK14_CACGCATTGCAGAGAGG--13706	119
KLK14_CAGAGGAAGCGGCGCCT--13707	117
KLK14_CATGAGGTCGTTGTCGT--13708	173
KLK14_CCAGGCGTGATGGTTCT--13709	146
KLK14_GACAGCACTTCAAGTCC--13710	59
KLK14_GCCTGGGTGACCTCAAT--13711	1352
KLK14_GTGGCCATACGTGCACC--13712	458
KLK14_TGCCCAGGGCAACCTGA--13713	177
KLK14_TGGCCTCCCACCTCCTC--13714	933
KLK15_ACCACACAGGCCTCCCC--13715	1422
KLK15_CAACTTGTCACCATCCT--13716	74
KLK15_CACCCCACTCCCAGCCA--13717	52
KLK15_CCCAGTGTGGGGAGATG--13718	131
KLK15_GCGTGGGTAGCACCGCG--13719	219
KLK15_GCTCGTTGTGGGACACC--13720	273
KLK15_GGCCATCGCGCTTGCGC--13721	306
KLK15_GGTGACAAGTTGCTGGA--13722	109
KLK15_GTGGCTCTCTACGAGCG--13723	45
KLK15_TGGTCCGTAGTTGCTCT--13724	83
KLK2_CACACATGTCATTGGAC--13725	305
KLK2_CCCCACAGACAAGGCGA--13726	189
KLK2_GCCGACCCAGCCAGACC--13727	340
KLK2_GGAAGCTGTGGCTGACA--13728	49
KLK2_GGAGCAGCATGAGGTCA--13729	306
KLK2_GGCTCATATTGTAGAGC--13730	195
KLK2_GGGCAGCATCGAACCAG--13731	625
KLK2_GTGGCTGTGTACAGTCA--13732	789
KLK2_GTGGTAAAGACACTTGT--13733	126
KLK2_TGCCCCTCATCCAGTCT--13734	66
KLK4_AGGCCAGCCTCTCCGTA--13735	1346
KLK4_AGGCCGACCAAGAGCCA--13736	53
KLK4_AGGTCGTTAGCGAGCAA--13737	110
KLK4_CACAGCAGGAAATCCCT--13738	1546
KLK4_CCAAATCATAAACGGCG--13739	48
KLK4_GGTGTCAGACTCGGACA--13740	307
KLK4_GTGCCGTACGGAGAGGC--13741	239
KLK4_GTGCGTGAACGTGTCGG--13742	506
KLK4_GTTCTGCTCGGGCGTCC--13743	127
KLK4_TACCCGTTGCAGATCAG--13744	287
KLK5_ACCAGGACCTGGGAGCT--13745	40
KLK5_AGGGCACGGTGTTAGAG--13746	536
KLK5_ATCACAGCCTTGCTTCT--13747	584
KLK5_CAAGACCCCCCTGGATG--13748	312
KLK5_GCCGTGAGCAGCCACTG--13749	574
KLK5_GGTCTGACATCTTTAGT--13750	77
KLK5_GGTGTGCATATCGCAGT--13751	1068
KLK5_GTTAGAGTGGCCAGGGT--13752	87
KLK5_TGCTGCTGTCATCCGAC--13753	1095
KLK5_TTCATAAACTGGTGACA--13754	44
KLK8_AAATACACAGTACGCCT--13755	110
KLK8_AACCCCATTCGCAGCCT--13756	51
KLK8_CAGGAGGACAAGGTGCT--13757	201
KLK8_CATACAACTTAGTGAGG--13758	79
KLK8_CTACAACAGCAGCGATG--13759	82
KLK8_CTCCCCCCAGCAAGAGC--13760	432
KLK8_GCCACTGTGGGTTCAAA--13761	1635
KLK8_GGCCAGCAACTACTCTG--13762	340
KLK8_GGCCATCTTTATTCTGT--13763	218
KLK8_TTGGCCGCACGAGGTCG--13764	104
KLK9_CAGACACCCGTGCCATC--13765	1146
KLK9_CCAGCGGTCACTGATGA--13766	396
KLK9_CTTGTTGAAGCCAGGGT--13767	91
KLK9_GAGAGAGCAGAGCACAG--13768	361
KLK9_GATCCGCCTGCCCAGGC--13769	139
KLK9_GCCTCTTCCACCTTACT--13770	770
KLK9_GTCATCATTGTGGTCAT--13771	459
KLK9_GTCTGGCTGAGGTTGAG--13772	832
KLK9_TAGACTGCGGGGCGCCG--13773	132
KLK9_TATCTGTGGGTCCGCCT--13774	67
KLK9_TGCCAACATCAGCATCC--13775	163
KLK9_TGCCAAGGCTGGGAGTT--13776	77
KLK9_TTCCATTGCAAACCAGG--13777	160
KLKB1_AACGCCTTCTTCAGAGG--13778	124
KLKB1_ATGACCACATTGCTTCA--13779	819
KLKB1_CACGCAAACATTTCACA--13780	68
KLKB1_CATCGAGACATTTATAA--13781	57
KLKB1_CCAAAAGTACATCGAAC--13782	207
KLKB1_CCCAATACTGCCAGATG--13783	398
KLKB1_CTATTAAAGTACAGTCC--13784	74
KLKB1_GCGCCCTTGTGCATTCT--13785	679
KLKB1_TCATTGATTGAACTTGC--13786	103
KLKB1_TTGAAGAATGCCAAAAA--13787	99
KRT1_ATGAATGACTCAAAGTA--13788	243
KRT1_ATTGATCACTCTTCAGT--13789	10
KRT1_CGGAGTCTTGTTAACCT--13790	180
KRT1_CTGCAAGTTGTCAAGTT--13791	166
KRT1_CTTGGTAGAGTGCTGTA--13792	400
KRT1_GGACGTGGTAGTGGCTT--13793	109
KRT1_GGTGGTAGCTTTGGTGC--13794	101
KRT1_GTCGACAGTTTAGTTCC--13795	130
KRT1_TCATCAACTACCAGCGC--13796	56
KRT1_TGGTGCTTATATGACCA--13797	313
KRT5_AGCCTTGCGGGTGCTTG--13798	218
KRT5_CAGACAGCTGGCCGGCA--13799	419
KRT5_CCTCACCCTCTGGATGC--13800	1358
KRT5_GAAACCAAATCCACTAC--13801	70
KRT5_GCTGATGGATATCCTCT--13802	265
KRT5_GGCAGACAGGAAAGCCA--13803	203
KRT5_GGCTATGGCTTTGGAGG--13804	246
KRT5_GGTGCGGGAGACAGACG--13805	211
KRT5_GTGGTGGTGGCTTCGGC--13806	894
KRT5_TGTGTCCTTCCGGAGCG--13807	18
KRT6A_CAGAGGCATGCAGGACC--13808	203
KRT6A_CAGCTGGACAGCATTGT--13809	1317
KRT6A_CCCTTCCAGCTTGTTCT--13810	60
KRT6A_CGCTGCTGAAGCCAGAG--13811	217
KRT6A_CTTATAGCTCTTCCTGC--13812	14
KRT6A_GATTGCTCAGAGAAGCC--13813	52
KRT6A_GCCACTGCCGACACCAC--13814	793
KRT6A_TCCGTGTCCCGCTCCAG--13815	224
KRT6A_TGGTGGGATCGATTTGC--13816	325
KRT6A_TGTGAGAGTGTCTGCCT--13817	25
KRT73_AGCAGCTCCCGACTTGT--13818	495
KRT73_CAGTCTTTGGATGAGAC--13819	163
KRT73_CTGACGCCGAGCAGCGG--13820	815
KRT73_GAGCATCTCTTTCAATG--13821	723
KRT73_GCCCCCTGCTCGGTAGG--13822	157
KRT73_GTCATCCCCATGCCGGC--13823	894
KRT73_GTCCATGGACAGGATGA--13824	278
KRT73_TCGGAGCCTTTACAGCC--13825	32
KRT73_TCGTTGTGCCCGCCCGG--13826	56
KRT73_TGTCCAGGTCCAGGTTC--13827	205
KRT78_CAGCTCCAGGGAGAACG--13828	511
KRT78_CCTGTTCTGCTCGCTCA--13829	174
KRT78_CTGAGTTGAAGGCCTGC--13830	338
KRT78_GAGCCTTAATTCCTTTG--13831	266
KRT78_GATGCCACTTCGTCTCC--13832	77
KRT78_GCTCTCGTGGGAGTACC--13833	1245
KRT78_GTTGAGTGGCAGCCAGC--13834	250
KRT78_GTTGGAGGGCAAGCTGG--13835	324
KRT78_TGTCGCTGGCCTGGGTC--13836	22
KRT78_TGTCTTTGAGGCCTGCC--13837	61
KRTAP109_ATAGCTGGGCTGGCGGG--13838	76
KRTAP109_CCCTGTGTGCTCCCGCC--13839	341
KRTAP109_CGGAGTAAGCGCTGGAG--13840	189
KRTAP109_CGTGCCCGTCTGCTGTG--13841	210
KRTAP109_CTGTTGGCAGCATGAAT--13842	80
KRTAP109_GATGGACATGGTGGACG--13843	119
KRTAP109_GCTGGTAGCTAGACTGT--13844	797
KRTAP109_GTAAGCGCTGGAGCGGA--13845	234
KRTAP109_TGCGCCCACCTGCTCTG--13846	170
KRTAP109_TGGGCTCACAGGTCACC--13847	730
KRTCAP2_CTCCTCCACCCTGTACC--13848	1730
KRTCAP2_GCATAGCTAACCGCACC--13849	418
KRTCAP2_GCGCCTCTGGCCAAGAA--13850	1246
KRTCAP2_GTTCAGCTCGCCTTTCT--13851	487
KRTCAP2_TCCCAGCAAAGAGCAGC--13852	130
KRTCAP2_TCGCCTTTCTTGGCCAG--13853	199
KTI12_AATCGCCGTACACCGCT--13854	882
KTI12_CCACGACGTGGTCATCC--13855	246
KTI12_CCGCAAAACACCACGAG--13856	59
KTI12_CGTACAGCGGCAAGAGC--13857	454
KTI12_GCGGACTCTGTAGTAAA--13858	500
KTI12_GGGCAGCAGCGTCCTCA--13859	1340
KTI12_GGGCCGCGCGGTGTACG--13860	2035
KTI12_GTCTACTGCGTACGGCC--13861	268
KTI12_TTACGAGCTCTACTGCC--13862	9
KTI12_TTCGCGCCCGCCACCTG--13863	192
LACTB2_AGTTCATATAATCATAG--13864	237
LACTB2_ATCATCAGTGTGGCCAG--13865	150
LACTB2_ATGTATTCTGGAATTGC--13866	476
LACTB2_ATTTAACACAGCAATCC--13867	213
LACTB2_GAAATCATTTACAGTAA--13868	131
LACTB2_GATGTGATTAAGACTGA--13869	307
LACTB2_GATTGCATCCTAGGGGA--13870	229
LACTB2_GCATTAAAAAACTCCCA--13871	13
LACTB2_GGTCCCATGACCCTCCA--13872	277
LACTB2_TCAGCATTATGAATTAC--13873	50
LAMP2_ACCTATTCAGTTAATAA--13874	273
LAMP2_AGCCCGGAACCGGGAAG--13875	210
LAMP2_ATGTTGTCCAACACTAC--13876	290
LAMP2_ATTCAATGGAATTCTGA--13877	241
LAMP2_CAATAGTTTATCAACTT--13878	27
LAMP2_GCAGTGCAGTTCGGACC--13879	274
LAMP2_GGTAAAATTCGCAATCC--13880	67
LAMP2_GGTGTTGTAGTAGGAGA--13881	72
LAMP2_TGCTCACTGTGCCATTT--13882	113
LAMP2_TGTGCGGTCTTATGCAT--13883	320
LAMP3_ACTGTAACTTCAGTAAC--13884	91
LAMP3_AGGTTGAGAATAATCTC--13885	63
LAMP3_ATGTTGAAGTATCTCCG--13886	95
LAMP3_CAGGGACGCGAAGAGCG--13887	235
LAMP3_CCATCGTCAGTCAAGAC--13888	39
LAMP3_CCCAATTACCTACACCC--13889	100
LAMP3_GCAGCAAGATTCATGGA--13890	531
LAMP3_GGTGGGCCCAGGAACCG--13891	268
LAMP3_GTCGCTGGGGTAGTTGT--13892	61
LAMP3_TTGCTGGAAGGGTGGTC--13893	81
LAMTOR2_ACCTGGGTCAAAGCCTT--13894	17
LAMTOR2_CCCCAAGGCTTTGACCC--13895	115
LAMTOR2_CCTGGGTCAAAGCCTTG--13896	444
LAMTOR2_CGCCTCCAGTGTTGGCT--13897	891
LAMTOR2_CTGGACGCCTCCAGTGT--13898	64
LAMTOR2_GTTCCCGTTCCGGTCGT--13899	1945
LAMTOR2_GTTGGCCACTCGGGTGA--13900	566
LAMTOR2_TAACGAGGGATCACTGC--13901	364
LAMTOR2_TATGCCAAGGAGACCGT--13902	102
LAMTOR2_TTTGGTGCAGTACCTGG--13903	750
LAPTM4A_AAGAATCAAAGAATATC--13904	84
LAPTM4A_ACAGCTGGCATGGAGTT--13905	780
LAPTM4A_CAATCTCCGGCACGTTT--13906	594
LAPTM4A_CACCGGGACGATCATCC--13907	938
LAPTM4A_CAGGAGGTCATCTTTGT--13908	473
LAPTM4A_CTTCGTCCTCAGTTGCC--13909	55
LAPTM4A_GACGGCAAAAAGAACAC--13910	355
LAPTM4A_GCAAAATTGCCATCAAT--13911	1
LAPTM4A_TATAATCAGTTCAATGC--13912	17
LAPTM4A_TGTCCATGAGTTTCAAG--13913	872
LAPTM5_CAATGTAGGAGCCCAGC--13914	96
LAPTM5_CATCGAGCACTCAGTAG--13915	182
LAPTM5_CATCGCAACCACCGCCC--13916	135
LAPTM5_CCATGATTTGCAGGGAC--13917	57
LAPTM5_CGTCATCAGGGGGAACT--13918	139
LAPTM5_GACAGTGATGAAGGCGA--13919	1094
LAPTM5_GCAGGACGCCTTGCCAT--13920	680
LAPTM5_GCTGATGATGAAGAGCA--13921	194
LAPTM5_GGACAGTGGACAAGCGG--13922	717
LAPTM5_TTGAAGTTGAGATAGGT--13923	199
LBP_ACTTCACCGGGGACTTG--13924	1385
LBP_AGCCAATAGCCCCTCCT--13925	192
LBP_CAGTGACATCGCTGACG--13926	480
LBP_CGGCAGGGCTCTGGCCA--13927	168
LBP_CTGGAGGCAGTAACTGT--13928	202
LBP_CTTGACACTGACATCAA--13929	113
LBP_GACCCGGATGGAGGAGT--13930	169
LBP_GCTTACGTCCACCCCAG--13931	96
LBP_GGCGACCAAGCCGGGGT--13932	707
LBP_TGCTTCACTCTGCGCTG--13933	775
LBR_ACCTTTCCTTTGCCTAA--13934	160
LBR_AGCAGAAGCAGATCGGC--13935	349
LBR_CTTCCTTAATGTCGGCC--13936	38
LBR_GATGGGGGTCACTTCAA--13937	94
LBR_GATGGTGAAGTGGTAAG--13938	480
LBR_GCATCAGCAGATATAAT--13939	258
LBR_GCGTCTGGAAGGGGAAC--13940	539
LBR_GCTGGGAGGTGCTGTCG--13941	402
LBR_TACACATCAACAGCAAC--13942	71
LBR_TTCTACCTACTGCCAAT--13943	454
LCAT_AAGGACCGCTTTATTGA--13944	538
LCAT_AGAAGGGGGCGGCAGGA--13945	71
LCAT_AGGACTTCTTCACCATC--13946	573
LCAT_ATCCGCGTCCCTGGCTT--13947	711
LCAT_CCAGCAGTCTACCCCAA--13948	875
LCAT_CCGCCAGTCATAGGGGG--13949	95
LCAT_CTACTCTGTGGAGTACC--13950	212
LCAT_TACTACCGCAAGCTCGC--13951	75
LCAT_TCTACAACCGGAGCTCT--13952	0
LCAT_TGGGTGACGCTGCTGCT--13953	184
LCE3B_CCAAGACCTGGGTGCTG--13954	33
LCE3B_CTCTTTGGGGGGCACTT--13955	8
LCE3B_CTGGCGCCGGCATCGGT--13956	839
LCE3B_CTTGGGTGAGGGGCACT--13957	11
LCE3B_GAGGGGCACTTGGGCAG--13958	158
LCE3B_GCAGCCGCCCTCAGAGC--13959	410
LCE3B_GCCTCCGACTGTGGCTA--13960	1069
LCE3B_GCTCTTTGGGGGGCACT--13961	97
LCE3B_GGCCCCAGCTCTGAGGG--13962	212
LCE3B_TCTTGGAGCACAGCAGG--13963	210
LCLAT1_ATCCAGCGATACCAAGA--13964	820
LCLAT1_CACGTACTTCATAAAGC--13965	416
LCLAT1_CCTATATCTTCATTCAT--13966	389
LCLAT1_CCTCGTTAATTGACCAT--13967	134
LCLAT1_CTCAAAGCGAGTCTCAA--13968	178
LCLAT1_GAACCATCGGACAAGAA--13969	238
LCLAT1_GATCAACAACCGCCTTG--13970	174
LCLAT1_GGTAGCTATATCGCATC--13971	115
LCLAT1_TAAAAGTGATTATAACT--13972	48
LCLAT1_TCCCTTCTGGGAATATG--13973	279
LCN1_AATGAGGCCAAGGCTGA--13974	94
LCN1_AGCTTCACCCCTCGGAC--13975	395
LCN1_CCGAGGGGTGAAGCTCG--13976	1658
LCN1_CCGGTGCCAGGAGGTGA--13977	228
LCN1_CGAGCTGCACGGGAAGC--13978	146
LCN1_CTTCCAGGTTGTTCTTG--13979	563
LCN1_GACTTTGAGAAAGCCGC--13980	388
LCN1_GCTTCCAGGTTGTTCTT--13981	1365
LCN1_GGCCAAGGCTGACGGCC--13982	65
LCN1_GGGCAGCAATGAGGCCA--13983	44
LCN12_AACTGGTCCAGCGTCCC--13984	475
LCN12_AGCTCTGCATCGGGGGC--13985	4
LCN12_AGGAGAGCCACAGCCAC--13986	171
LCN12_CAGTTCACTGTGGACCA--13987	358
LCN12_CTTCAGGCCGGAGCACA--13988	787
LCN12_GCAGGCTGGCCGTCCTC--13989	239
LCN12_GCAGGGGGGTTGGGGTC--13990	3
LCN12_GGACGAACCATTCCCCC--13991	1217
LCN12_GTCTTATGTGCTGATAC--13992	177
LCN12_TGATGATGGCCGCTTTG--13993	184
LCN15_CACGTCCAGGTAGCCCA--13994	73
LCN15_CTGGGGACTCACATCCT--13995	259
LCN15_GACTTCTACCCGACCCT--13996	168
LCN15_GATGTAAAGGACGGCGA--13997	89
LCN15_GGAACTCCATGTGGACG--13998	1172
LCN15_GGCCATCAGGCCCACAG--13999	253
LCN15_GGCGGACGGCTGTAACC--14000	1536
LCN15_GGGGGCCCTCAGCACCA--14001	87
LCN15_TCAGGATTGCGCCGAGC--14002	170
LCN15_TGACCATCATGTCCTTG--14003	328
LCN6_AAAGCGAAACTCCGGAT--14004	65
LCN6_ATAGTCTCTGAAGTTGG--14005	219
LCN6_CGAGCCCTTCAACACCG--14006	809
LCN6_CTGATAAAGCGAAACTC--14007	311
LCN6_GACATGAAGAACGTCGT--14008	5
LCN6_GAGAGGACAGCGTCCGC--14009	615
LCN6_GCCCTGGTACGTGCTTG--14010	1230
LCN6_GCTGGAGCTCTGGGTGC--14011	100
LCN6_GGAGACAGCCAGCCAGG--14012	264
LCN6_GTGTGACCAGAGTGTCA--14013	884
LCN6_TTTGGTCTCGGTGCCCA--14014	1301
LCN6_TTTGGTCTCGGTGCCCA--14015	1301
LCN8_AGTCGGTGTCCAGCACG--14016	255
LCN8_CACCAGGCTTTGATCGG--14017	503
LCN8_GCCCCGAAGCGGGTGGA--14018	803
LCN8_GCCCTCCACCCGCTTCG--14019	688
LCN8_GCCTTGAGGACAAGGAC--14020	260
LCN8_GCTGACGGCCCCGAAGC--14021	57
LCN8_GGATTCTGGAGGGAAGT--14022	358
LCN8_GTCTCTACCTGGCGGCC--14023	229
LCN8_GTGTGCCGAGCTCCTGA--14024	174
LCN8_TGAGATAGAGAAGATCG--14025	38
LDLRAP1_ACGCGCTCAAGTCGGCG--14026	732
LDLRAP1_AGACAAGATGCACGACA--14027	332
LDLRAP1_CTAGTGGAGCAGCCCAA--14028	85
LDLRAP1_CTGGTTGTGCTGGCTCT--14029	138
LDLRAP1_GATCCGGAGCCCCAGCT--14030	42
LDLRAP1_GATCCTCTTGATGGCGG--14031	527
LDLRAP1_GGCGACTTTGAAGGCCT--14032	59
LDLRAP1_GTCAGGATAATTCCCCG--14033	188
LDLRAP1_GTGTCTGTCCAGTTCTC--14034	265
LDLRAP1_GTTCAGCCTCAAGTACC--14035	112
LECT2_AAATCAGACCAGCCAAA--14036	238
LECT2_ACACGTCCGGATCTCAT--14037	244
LECT2_ACATGCGATTGTATGCC--14038	650
LECT2_AGTACTGTCCACAGCCA--14039	65
LECT2_ATGTCCACACCCTGGTG--14040	636
LECT2_CAAAAGGAGGGCTTTGG--14041	207
LECT2_CATGGCGGTCACACGTC--14042	362
LECT2_GCACATATATTAGCCCA--14043	164
LECT2_GGACCTTTATACTTAAT--14044	215
LECT2_GTGTACGCACCATTCAC--14045	162
LEFTY2_CAGCAGGACTACATACT--14046	284
LEFTY2_CAGGTTCCTGGCGTCGG--14047	517
LEFTY2_GAAGTGGGCCAAGAACT--14048	147
LEFTY2_GACGGTCACCCGGGCCT--14049	16
LEFTY2_GAGCTGCTCCTCGGTCA--14050	2255
LEFTY2_GCACACCCTGGACCTCA--14051	274
LEFTY2_GCCCCTGTGGCTCTGCT--14052	276
LEFTY2_GCGACAGTGTATCGCCT--14053	95
LEFTY2_TAAGCCAGGAAGCCCGG--14054	61
LEFTY2_TCGGCCCTGTCCAGTAC--14055	514
LEP_ACCTTGGACAGCCTGGG--14056	74
LEP_AGGATGGGGTGGAGCCC--14057	30
LEP_CACTGGCCCAGGGCAAG--14058	494
LEP_CATTGGGGAACCCTGTG--14059	94
LEP_CCACAAGAATCCGCACA--14060	294
LEP_GACAATTGTCTTGATGA--14061	227
LEP_GAGGTTCTCCAGGTCGT--14062	377
LEP_GCCACAAGAATCCGCAC--14063	186
LEP_GGACATGCTGTGGCAGC--14064	102
LEP_TGGACATAGAAAAGATA--14065	127
LGMN_AATGAACACGTGATCCT--14066	28
LGMN_AGATGGAGGCAAGCACT--14067	52
LGMN_AGCTGTATTCCTCAGTG--14068	502
LGMN_CTGTTGATCACAATTCC--14069	1474
LGMN_GCGGTGAATGATCTGGT--14070	649
LGMN_GTCCCGAAGGACTACAC--14071	238
LGMN_GTGAAGGGCATAGGATC--14072	157
LGMN_TGGCAGGTTCAAATGGC--14073	50
LGMN_TTCCTCAGTGTGGCCCT--14074	118
LGMN_TTTGTACATGTAATGGA--14075	111
LHX2_ACCACGGGCGACCACTT--14076	4232
LHX2_ACCGTCCTTGCTGAAAC--14077	116
LHX2_ATGACCCCGTGCACCTC--14078	1300
LHX2_CGAGTGCAAGCTCAACC--14079	302
LHX2_CGGTCACTGCTGATGGA--14080	303
LHX2_CTACTACCTGCTGGCGG--14081	105
LHX2_CTGTTCCACAGTCTGTC--14082	594
LHX2_GATGGTGATGCGCGCTC--14083	619
LHX2_GCATGGTTGAAGTGTGC--14084	1130
LHX2_GGTGTCGCCGCGGTCGA--14085	436
LHX5_AGTTGTCCGTCTCTTTG--14086	292
LHX5_CTCCTCGTTCTCGTTGT--14087	256
LHX5_CTTGTTACACACCATGC--14088	119
LHX5_CTTTCTGCTGAACGTGC--14089	423
LHX5_GATGGGCCGCTCGCAAC--14090	67
LHX5_GTAGAGCTCCTCGCCGG--14091	724
LHX5_GTGCAAAACCAACCTCT--14092	57
LHX5_TTGCGCACCAGGTCGCT--14093	433
LHX5_TTTGGCACGAAATGCGC--14094	15
LHX5_TTTGTCCCCGGACCTCC--14095	404
LIM2_ACCACTGGATGCAGTAC--14096	1813
LIM2_AGCATCGGTGAGCCCCC--14097	823
LIM2_CAGGATCATGAAGGCCC--14098	942
LIM2_GCATTCATGCACCCGGT--14099	765
LIM2_GCCCTATGCGCCATCTC--14100	67
LIM2_GCCTTGGCCATCTACAC--14101	1942
LIM2_GGTAGGCTGATGAGCGA--14102	99
LIM2_GGTGGGGACCATCCTCC--14103	625
LIM2_GTCCTACATCCTGGGCT--14104	135
LIM2_TACAGCTTCATGGGTGG--14105	83
LIPC_AAGTCATAGTGTCCTAT--14106	308
LIPC_AATCTGACAGCCCTGAT--14107	201
LIPC_ACCAGATTCCTGCTCTT--14108	119
LIPC_CACTCCTGTAACGTGTC--14109	324
LIPC_CCCCACGTTCACTGGCT--14110	139
LIPC_GCATAAAACCAACAGAA--14111	46
LIPC_GCCGGCAGTTCCATCGG--14112	347
LIPC_GTTTCAGGCTTTGTCCA--14113	589
LIPC_TGAGCTCTTCTTCCAAA--14114	5
LIPC_TGGATTATCATCACCAG--14115	23
LIPE_AAAGCCCTCGGCATGAT--14116	530
LIPE_ACCCTGGCTCGAGAAGA--14117	614
LIPE_ACTGTGTCATTGTGCGC--14118	237
LIPE_CAAACAACGCCAGTCCA--14119	41
LIPE_CGCCTGCTCCCGTACAC--14120	938
LIPE_GATTCTGGCTGGGCTAT--14121	259
LIPE_GCGCCACACCCAGCAGG--14122	606
LIPE_GCGGGGTTATAGGCCTC--14123	16
LIPE_GCGGTGGCGAAAAGACA--14124	764
LIPE_GGTGCTGCTCACTCAAC--14125	1171
LIPH_AAGTCTATGTTTCCTAA--14126	289
LIPH_ACAGGTATACAGACCTC--14127	467
LIPH_CATGGATTCAGGCCAAC--14128	197
LIPH_GAGAGATGTACGATGGA--14129	513
LIPH_GATGGATGACTTAGTAA--14130	510
LIPH_GGTCTTACTAGAGGCAT--14131	589
LIPH_GGTGCAGCTCTCTCTCA--14132	593
LIPH_GTACGGGACTAAATGTG--14133	676
LIPH_TAGGAGCCCACATATCT--14134	185
LIPH_TGGTTTGTGCGCAGGTC--14135	208
LIPI_AATAAATAAATCTCTGA--14136	60
LIPI_ACAAGTGAACTGCTCTC--14137	195
LIPI_ACACAACTAGAAGCCAC--14138	989
LIPI_AGAACCTTGGCCCAGCA--14139	586
LIPI_ATATTTCATGGTCAACT--14140	348
LIPI_CATATCAGTGGATTTGT--14141	33
LIPI_GTAGTAGACTGGAGCCG--14142	19
LIPI_TAATCTAATCTGCTATA--14143	97
LIPI_TAGGCTCCATCCCATTA--14144	101
LIPI_TGAGAGAATTCAAGGCA--14145	38
LIPK_AAGCGACTCTACTACGT--14146	264
LIPK_ACATCATACTCTTCATA--14147	25
LIPK_ATAAAATTGATTGTGGC--14148	36
LIPK_ATAGTGGTTATGACGTG--14149	207
LIPK_CAGATTATTTCTTACTG--14150	13
LIPK_GAAATCACCGGAATACT--14151	1124
LIPK_GAATCCTATAAATTCCA--14152	155
LIPK_GTTGCAAATCCAGTTAC--14153	287
LIPK_TATGGTTATGACAAGAA--14154	39
LIPK_TGCTGGATGCTTCTTCT--14155	69
LITAF_ACTGTCTCTTCATAGGA--14156	46
LITAF_CAGCTGTCCTATAACGC--14157	185
LITAF_CTTCATCCCCTTCTGCG--14158	137
LITAF_GATAGGGCGGTCCAAAA--14159	241
LITAF_GCCGCCTGGTAAGGTCC--14160	575
LITAF_GCGACGAGGGCGAACTC--14161	1195
LITAF_GTCACAAGCCCCGTAGT--14162	25
LITAF_TAGGACTCAGCCAGACG--14163	120
LITAF_TCCAGGACCTTACCAGG--14164	324
LITAF_TTATTGGGGATGGGCGC--14165	50
LLGL1_ACTGCTGTCATCAAGCA--14166	658
LLGL1_CCAATGAGAATCTTTGT--14167	185
LLGL1_CCTGGCGTGGAGTTCAC--14168	402
LLGL1_CCTTACCCGAGTCACAG--14169	411
LLGL1_CGTCTGCCCCTCGAGCA--14170	288
LLGL1_CTTCTCGCGCTGCGGGT--14171	538
LLGL1_GCGCAGAACCTCGCCTG--14172	154
LLGL1_TGGCTGCATCCCGGTGC--14173	380
LLGL1_TTCCGGGTCGAAGGCCA--14174	62
LLGL1_TTTCGGTTCCGGCGGCA--14175	77
LMAN2_AAGGCTGGATTTGGCGT--14176	388
LMAN2_ACTGCGGATATAACTGA--14177	2672
LMAN2_GACGAGCGCAGCAAAGA--14178	1211
LMAN2_GAGACGGCATCGCCTTG--14179	803
LMAN2_GCATTTCCCAGTCTTTG--14180	171
LMAN2_GCCCTGGAAGTCCCAGA--14181	487
LMAN2_GGGTCAGACGTACGTAC--14182	404
LMAN2_GGTGCCTGGGAAGGCCT--14183	126
LMAN2_TAGTGGGGCCAGGGCCG--14184	7
LMAN2_TGCCGTGGACTTTGAAG--14185	72
LMAN2L_AAGAAGGAGTAACATCC--14186	567
LMAN2L_ATCATGAGCGGGATGGG--14187	87
LMAN2L_ATGAAGATTGCGGACAA--14188	20
LMAN2L_CAGGGGCCACAGCAAGT--14189	209
LMAN2L_CCCCGCGGCTACTACTT--14190	299
LMAN2L_GCGACTCTGGGACCCCT--14191	330
LMAN2L_GGGATGGCTTGGCAATC--14192	388
LMAN2L_GTTCGAGTACTTGAAAC--14193	90
LMAN2L_TCCATGTTTCCAAACAC--14194	247
LMAN2L_TTTACTTTGCATATCTG--14195	43
LMF1_AAGCGATGGAACCACCA--14196	83
LMF1_AGCCAGCAAGTCCAGGT--14197	1194
LMF1_CAGCTCATCGGTGACAG--14198	380
LMF1_CATCAGCCAGAGGATGG--14199	99
LMF1_CGGGCGCCGCCATTGTT--14200	147
LMF1_GATCCGGGTCAGCCAGA--14201	776
LMF1_GCCTGATCAAGATCCGG--14202	1292
LMF1_GGGCCGGAGAGCCTGCG--14203	700
LMF1_TCCTGTGGGGCTTCCGG--14204	138
LMF1_TCTGATGGAAAGCCACC--14205	322
LMNA_CGAGGTGTCCGGCATCA--14206	814
LMNA_CTTCTTGGCCTCACCTA--14207	126
LMNA_GAGCCTGAGCAGCTATC--14208	277
LMNA_GAGCTGCATGATCTGCG--14209	1425
LMNA_GCAGCGCATCCGCCAGC--14210	839
LMNA_GGCTCTGCTGAACTCCA--14211	981
LMNA_GGTCTCATGACGGCGCT--14212	296
LMNA_GTCCAGTTCCTCCTTCA--14213	1579
LMNA_TGAGATGCTGCGGCGGG--14214	470
LMNA_TGTGCGCTCGCTGGAAA--14215	105
LNPEP_AAGCAGATCTTGCTGCC--14216	27
LNPEP_AAGTGTCTCCTCTCGGA--14217	522
LNPEP_ACCCCGCACCAGCAGTC--14218	1217
LNPEP_AGGTTAGGTTCGGGTGT--14219	317
LNPEP_CTTCACAGTTGTTTCCA--14220	48
LNPEP_GAAGATGAGCACTTACT--14221	36
LNPEP_GCAGCCTTCTTTGGTAA--14222	1483
LNPEP_GCTAAATCCACCACATC--14223	599
LNPEP_TAACACTTCTTCAATGG--14224	107
LNPEP_TGAAAACAGCATGTTTG--14225	51
LNX1_CCCCTGTGTGCAGTGTG--14226	784
LNX1_CCGAGGACACGTAGGCA--14227	59
LNX1_CTGAATACAGGAAGTGC--14228	134
LNX1_GCCAACCATGCCGACCA--14229	97
LNX1_GGATCGTTGGCAGACTC--14230	1618
LNX1_GGCTTTGCTGGACCCCC--14231	97
LNX1_TCATCATCCACTTCCTC--14232	1196
LNX1_TGACCAAAGATAGGAAG--14233	54
LNX1_TTAGCAGGACTGAGCCA--14234	28
LNX1_TTCCGCAGCAGGAACAA--14235	696
LONP1_CAGCAGGTACTTACGGT--14236	186
LONP1_CCATATCAGCAGACAGC--14237	102
LONP1_CCATCGAGGAGAAGTTC--14238	158
LONP1_CCCGCAGGAAGTCAAAG--14239	136
LONP1_CGGGTGATGGCGATGAG--14240	448
LONP1_CTGCGCATGATCGTCAT--14241	314
LONP1_GACGCCGACATAAGGCT--14242	1850
LONP1_GATGAAATCTACCACAC--14243	599
LONP1_GGCTACGTGCGACTGTG--14244	1468
LONP1_TGCTTGTTCTCCGCCTC--14245	79
LONP2_ATATCCCATTGCTGAAG--14246	228
LONP2_CCGTTTCCAGATTGTAC--14247	388
LONP2_CGGAGCCGCCTTCTGAA--14248	465
LONP2_CTGCTGCTCACCCACGA--14249	647
LONP2_CTGGCCGTTCAGGTTGT--14250	811
LONP2_CTTGTCAGACAAATTGA--14251	80
LONP2_GACTGGGGATCTGGATG--14252	728
LONP2_GCGGGGTCAGGCGTGTT--14253	99
LONP2_GTGCGCATGGTGGAGCC--14254	51
LONP2_TAATCAACAGAGTGTAG--14255	15
LONRF1_AACCGGCCTCGGCCCTG--14256	745
LONRF1_ACATCGATTAATTCTTC--14257	76
LONRF1_ACTGGAACCAAACAGTT--14258	943
LONRF1_ACTGTGCTGACTGAGCA--14259	443
LONRF1_CCTCCAGCGCGCCCTTC--14260	286
LONRF1_CTGTCAGTTCAAGAAAA--14261	42
LONRF1_GAACGAATGTCCGCAAG--14262	636
LONRF1_GCTCAAATACATGGAGA--14263	151
LONRF1_GTGATTGTAAATGAAGA--14264	238
LONRF1_GTTGCAGGCGCTGACGG--14265	258
LONRF2_AAGCTGCACTGGCATCT--14266	674
LONRF2_AAGTAAGGAAGTGTTAA--14267	273
LONRF2_CAGGCTCTTTCTGGATT--14268	42
LONRF2_CCTGACCTGAACGCCCC--14269	232
LONRF2_CGCCAGCCCGGCTAGCA--14270	814
LONRF2_CGCGGGCGACTACGAGA--14271	352
LONRF2_CGCTGGGTGCTGTTGGA--14272	741
LONRF2_CTGTCCGCGGAGAACCC--14273	128
LONRF2_CTTTAATCTGCTTTGGA--14274	8
LONRF2_GAGCCTGGGCATTCATG--14275	713
LONRF3_AATCCCAAGAAGAAACG--14276	81
LONRF3_AGCAAGAGCAGTCTCCG--14277	2442
LONRF3_CAAAAAGTATGCCCGCA--14278	34
LONRF3_CCCACATTGTTCTAGTC--14279	6
LONRF3_CGACAACTTGGAGTCGG--14280	151
LONRF3_GCGGCCCAAGTAGACAT--14281	455
LONRF3_GCGTCGGTAGAGGTGCG--14282	247
LONRF3_GGACCCAGCTAAAGTGA--14283	234
LONRF3_TCCCCCTGATCAGTGGG--14284	55
LONRF3_TTGACTCGCAGCGGCGG--14285	272
LPAR3_AAACATCAGGAATACAT--14286	45
LPAR3_ACTGTCGATGACTGGAC--14287	99
LPAR3_CAGCTAAATTAGCCAAC--14288	158
LPAR3_GATGATGGGGTTCACGA--14289	176
LPAR3_GGCGATAACCAGCAAGT--14290	147
LPAR3_GGGCGTTTGTGGTATGC--14291	1379
LPAR3_GTGGTTCTGCTCCTCGA--14292	1240
LPAR3_TCACTATGACAAGCACA--14293	93
LPAR3_TGAGCAGCGCCAGCAGC--14294	109
LPAR3_TGCAGCATGTGAAAAGG--14295	95
LPAR4_AAACAGAGAGACACTGT--14296	445
LPAR4_ACGATCCACACTAATAC--14297	155
LPAR4_AGTAGCATTGCCCAACC--14298	256
LPAR4_ATCCTAGTCCTCAGTGG--14299	1347
LPAR4_CAGAGGGTGTCACCAAA--14300	174
LPAR4_GCTTCTCCAAACGTGTC--14301	590
LPAR4_GGCTTGAATTTGAATCT--14302	264
LPAR4_GTAGCATTGCCCAACCT--14303	254
LPAR4_TCGAAAAGGATAGACAA--14304	272
LPAR4_TTCCTTACCAACATCTA--14305	192
LPCAT3_AAGCACAATACACAGCA--14306	387
LPCAT3_AATAGTATCCAGCCAGA--14307	62
LPCAT3_ACGTCGCCAACTTGTTA--14308	54
LPCAT3_AGAGGCCTGTAAAGGTA--14309	353
LPCAT3_AGGTCTCCTTGTAGAAA--14310	258
LPCAT3_CCTCATCCTTCGACTAA--14311	290
LPCAT3_CTCAGCGGAGGGGGACG--14312	186
LPCAT3_CTGTGGTGGCGCTGGCG--14313	237
LPCAT3_GATAAAACAAAGCAAAG--14314	13
LPCAT3_GATATCGTAGTTGCCGG--14315	519
LPCAT4_AACATTGTTGGCATAGA--14316	105
LPCAT4_ACCGAATGTGAGTTTGT--14317	373
LPCAT4_ACCGGCCACTTGAAGCC--14318	44
LPCAT4_AGGGAAGTCCGGGGGAC--14319	1
LPCAT4_ATGTAACTCATGCACGA--14320	13
LPCAT4_CCCCATCCGAGTGCTTC--14321	580
LPCAT4_CCCCTAGATCCCACCCC--14322	106
LPCAT4_CTTCAGGAGCCAATTAC--14323	141
LPCAT4_GACTGTGTGCCACAACG--14324	748
LPCAT4_TGGGGTGATACACAGGA--14325	362
LPHN1_AGCACCAGTCTGGCGCA--14326	816
LPHN1_CACCTCCAGGTACTTGT--14327	714
LPHN1_CATGGCTGAGGTCTTGA--14328	74
LPHN1_GACTCGTGTGTCGAGGT--14329	2139
LPHN1_GACTGAGTATGCCTCGT--14330	1437
LPHN1_GGACTGGTGCCCCCACG--14331	1553
LPHN1_GGCGCATCAGCCCGAAC--14332	1552
LPHN1_GGTCCCTGTGTAGTAGC--14333	548
LPHN1_GTGGAGAATGCCAACTA--14334	164
LPHN1_GTGTGTCCGTGCGGTAG--14335	395
LPIN1_AGGTGGCCAGGTGCATA--14336	304
LPIN1_ATCCCGCCACACTCTCA--14337	349
LPIN1_CCCCCATCTTCCCAAAG--14338	383
LPIN1_CTTGACGGCGTCTCGCT--14339	165
LPIN1_GAATGCCAGCTGAAAAG--14340	338
LPIN1_GACTCTTTCATCTTGTG--14341	137
LPIN1_GATTTGCATATGAAATT--14342	13
LPIN1_GGTGTTTGTCACCGTGA--14343	319
LPIN1_GTCATCCGCCAGCCCAA--14344	460
LPIN1_TGACCAATCGCCAACTC--14345	48
LPIN3_AGGTGGACGGCTCGTTC--14346	0
LPIN3_ATCGGAGGAGAGGCGGA--14347	415
LPIN3_CACCTTCTTGCAGGTTC--14348	491
LPIN3_CATCGTCATCACTGCTC--14349	857
LPIN3_CCAAAACGCACGTGGAA--14350	39
LPIN3_CCGCCGCTCAGTGTGGC--14351	112
LPIN3_GGGATCTCCAGGATCAC--14352	88
LPIN3_GTGAAGGAGCTGTACCG--14353	885
LPIN3_TGGCGGAGACGGTGTTT--14354	93
LPIN3_TTGCAGGGAGAGGATCA--14355	338
LRIF1_AAAAACTAATAAGAAGA--14356	21
LRIF1_ACTGAAGATTGAACTAG--14357	135
LRIF1_ATCGAAACCTTCTCCAG--14358	148
LRIF1_GACAGAGTTTATGGTGA--14359	200
LRIF1_GATATTTGGCCTTACTA--14360	202
LRIF1_GCATCAACATCAGATAA--14361	506
LRIF1_GTCAAATAACCTACGGA--14362	55
LRIF1_GTTTCTTCTAACTCCGG--14363	340
LRIF1_TATAACGCAATCATAAA--14364	16
LRIF1_TTGGTAAAATACTGCTT--14365	656
LRIT1_CAGGCCCCGCAGCATGA--14366	649
LRIT1_CGGGCACAGCCGAGAGG--14367	91
LRIT1_CTCCATATCATGGGTGA--14368	169
LRIT1_CTGGCTGAAGGCCACTC--14369	211
LRIT1_GCCATACGCAGGGTTCC--14370	1352
LRIT1_GCTACAGGACAACCCCT--14371	626
LRIT1_GGCTCTTGGCCCTTGCG--14372	95
LRIT1_GGGGGCAGGGTCATGTC--14373	353
LRIT1_TCGCTGAGGGCGTTGTA--14374	364
LRIT1_TGCCAGCCCACGTAGCC--14375	113
LRMP_ACGTAGAAAACTTGAAG--14376	42
LRMP_AGATGACAACCAGGCAC--14377	224
LRMP_ATTAGAAATTCTGAATA--14378	211
LRMP_CAGCACGAGTGGCCAGT--14379	255
LRMP_GAGTGAAGCTTGAAGAG--14380	43
LRMP_GCTCTGTAAGAAAGAGG--14381	41
LRMP_GTCGATGAAGTGTGTCT--14382	335
LRMP_GTGTGACTGGTTTACCT--14383	138
LRMP_GTTAACCGATTTCACAG--14384	263
LRMP_TTTCTCAGATTATCTTT--14385	91
LRP10_ACTTCTAAGAGCACTGC--14386	176
LRP10_AGCCAGGTGCAGTTGGC--14387	478
LRP10_ATACACAGCGGTGGTTC--14388	795
LRP10_CCTTGCCATTGCTGAAG--14389	515
LRP10_CTCTGGCCCATCCAGAC--14390	301
LRP10_GATGGTGACGTTGCCCC--14391	98
LRP10_GCCGCCGGCCATCATGG--14392	298
LRP10_GGGGCCAGAGCACCCAT--14393	1627
LRP10_GTTGATGCCTGTGGCGA--14394	212
LRP10_TAGTCGGGAGCTCTCAG--14395	49
LRP12_ACACCATTTCGGGAACA--14396	267
LRP12_ATACGGAGGTGGAATTG--14397	300
LRP12_ATATTCAAGGATCCAGA--14398	224
LRP12_ATTCAGAAGGCCAGCCT--14399	32
LRP12_GCACAAAAGAGTCTCCG--14400	356
LRP12_GGTGCTCGTATTTGCTC--14401	684
LRP12_TGCCAACATGTGGGCAA--14402	160
LRP12_TTACTCGTCATAGCATT--14403	204
LRP12_TTCATAAGGGCAAACCC--14404	100
LRP12_TTGCAGCGATCAGAACG--14405	341
LRP3_AGACAGACGGAAGCCCT--14406	65
LRP3_CAGCACACGGAGCGGCG--14407	781
LRP3_CGACGGCCAGCTGCGCC--14408	417
LRP3_CGCCTCCAGCTCCGGCC--14409	790
LRP3_GAACTCATCTGCCTGGC--14410	18
LRP3_GAGGCCTTCCGCCTCTG--14411	2038
LRP3_GCCTGGCGGGTAGTTGA--14412	381
LRP3_GTCCCACCAGTGCTCCC--14413	3201
LRP3_GTCGCGGGCAGAGATGA--14414	497
LRP3_TACATCCAGGGCGACCG--14415	478
LRP4_CAAAGATGGCTCCGATG--14416	40
LRP4_CAGTAGCCATTCTGGCA--14417	285
LRP4_CTCCTCACACTCCCGGG--14418	118
LRP4_CTCCTGGGTGTGTGACG--14419	123
LRP4_GACATCTACCACTGCGA--14420	1319
LRP4_GACCACAAGCACACTCG--14421	871
LRP4_GCGCAAGTGCTCCGACA--14422	309
LRP4_GGATGACTCGGATGAGC--14423	376
LRP4_TCAAGAGGGGAACAGGT--14424	86
LRP4_TGGGGCGCGCTGCTGCT--14425	374
LRP8_CCACCAATCGCATCTAC--14426	323
LRP8_CGTTCCGGCACTGGAAT--14427	520
LRP8_CTGCCGCCGCAAGATGC--14428	181
LRP8_CTTAGACCACAGCGACG--14429	151
LRP8_GAAGTCACTGTCTGCAC--14430	888
LRP8_GACTCATCGGAGCCATC--14431	3543
LRP8_GCCACTGCATCCACGAA--14432	1370
LRP8_GCCTCGTGGCGCTGCGA--14433	208
LRP8_GCGCCAGAAGCCGGAGA--14434	276
LRP8_GGCCAAGGATTGCGAAA--14435	33
LRPAP1_AACGACCTGACCCTCCG--14436	220
LRPAP1_AACTGGACAAGCTCTGG--14437	113
LRPAP1_ACCAGCAACTCCCTCAG--14438	76
LRPAP1_ACGGCTTGGACGAAGAT--14439	1197
LRPAP1_ACGGGCTGGATGACCCC--14440	821
LRPAP1_GACCTGAGCGACATCAA--14441	1015
LRPAP1_GCCAAGTATGGTCTGGA--14442	2076
LRPAP1_GTATCTTCAGATCAGCG--14443	94
LRPAP1_TCCCCGAAACGCGAGTC--14444	123
LRPAP1_TGGCTCGCAGCGGGCCA--14445	52
LRRC14_AATGCATGTGCGAGCTA--14446	598
LRRC14_ACAGTCCCACATGCTCA--14447	432
LRRC14_AGTGGTACTGCGCGAGT--14448	39
LRRC14_AGTTCGCGTGGCAGCAA--14449	1242
LRRC14_CCAGCCAGCTGCCTGCC--14450	35
LRRC14_CGCACCTCCACGGGGAT--14451	74
LRRC14_CGGGTGCTGGACATGAC--14452	574
LRRC14_GAAACTGAGCAGCGGGA--14453	557
LRRC14_GGCCACAGTGTTGCGCA--14454	660
LRRC14_GTTCTTGAGCACACGGC--14455	95
LRRC27_CACAGAGGGAACTTCGT--14456	302
LRRC27_CTCCTTGGTTAGACGCG--14457	138
LRRC27_CTTTAATTCTATTGTAC--14458	22
LRRC27_GAGGAGGGAATTCCAGA--14459	35
LRRC27_GATCTGGAGGAGGGTGC--14460	128
LRRC27_GCGCTTCCTGCGGATGT--14461	693
LRRC27_GTCTAAAATCGGTGAGG--14462	16
LRRC27_GTTCAGTGCTTTCAGCG--14463	987
LRRC27_TGCTTCCGAACCTGACT--14464	455
LRRC27_TGGTCTGTGCCGTTTGG--14465	66
LRRC29_AGCCTCGACATGGCCGA--14466	1074
LRRC29_ATCAGTCAGCTTGCTGC--14467	587
LRRC29_CAGCCGACTCAGTGACA--14468	2279
LRRC29_CATACAGCCCAGGGCCT--14469	37
LRRC29_CCGTTGTCTGTGAGTTC--14470	552
LRRC29_GCCTCAGCTGGAGAAAC--14471	196
LRRC29_GCCTGATGCTCCAGCTC--14472	44
LRRC29_GGCCCGCAGCGTGAGCA--14473	1213
LRRC29_GTGGGCCAGGCTGAGGG--14474	2
LRRC29_TCCTAGCCTGGAGCACT--14475	1130
LRRC34_AGTATATGCAATATAAA--14476	209
LRRC34_ATCACATTAAACATTGC--14477	259
LRRC34_CACCAACATCACATAGA--14478	603
LRRC34_CATGATATAAAAAACAG--14479	56
LRRC34_CCAGTAGAAAGAGTTAC--14480	63
LRRC34_GAGTCTACAGTCCATGT--14481	432
LRRC34_GATATTGGGCCCGAAGG--14482	69
LRRC34_TGACATCAAGGTAGCGC--14483	57
LRRC34_TGAGTGGAGGCCCAAGC--14484	116
LRRC34_TTCTGGAGACCAGATTC--14485	201
LRRC45_AAAGCGCAGCACGGTGT--14486	198
LRRC45_AGTTGGAGCGGAAGTTC--14487	390
LRRC45_CCTGGCCACAGCGGAGC--14488	563
LRRC45_CGTCGGCAGCCCGTGTA--14489	375
LRRC45_CTCCGACAGAGCCAGGG--14490	441
LRRC45_GCCACACTGCTGCTCCG--14491	733
LRRC45_GCCTGTGCAGGGAGAGT--14492	324
LRRC45_GGAGTGCCTCTCATTCA--14493	623
LRRC45_TAAGCAGCGAGAAGAGA--14494	239
LRRC45_TCAGGCTTTGCGTGGCC--14495	13
LRRC48_AGAGGTTGTCTATGCGG--14496	189
LRRC48_CTGGCCGTCGGGGACCA--14497	197
LRRC48_CTTGACGAGGGCGTCCA--14498	68
LRRC48_GAGGATGCCCTCCTGCT--14499	435
LRRC48_GCCAGACCAGGTGTGCG--14500	39
LRRC48_GGTTGTTGAACAAGCTC--14501	43
LRRC48_TCATCGTCCATCACCCT--14502	468
LRRC48_TGCCCGGCCTCCTCCTG--14503	833
LRRC48_TGTGGTCATCAATGCGC--14504	0
LRRC48_TGTGTCCAGCCCCTCGA--14505	78
LRRC59_ACCAAGGCCGGTAGCAA--14506	612
LRRC59_AGCAGACTTTGGCCGTC--14507	229
LRRC59_CCAGGGGGTTATCCTTC--14508	112
LRRC59_CGACCTGAATGAGGTCC--14509	550
LRRC59_GCTGGACGGCAACGAAC--14510	48
LRRC59_GGCAGCAGAGACAAGCA--14511	194
LRRC59_GGCCGTGCAGGCAGATC--14512	218
LRRC59_GTCAGTATCGTCCCGCG--14513	1182
LRRC59_TATTACAAGACAGATCC--14514	108
LRRC8A_ACTGGAAGAGCTCCGGA--14515	927
LRRC8A_CAGCGTCCCCCCGAAGA--14516	673
LRRC8A_CCGCTGCGCTTGAGCAG--14517	253
LRRC8A_CTCGATCTGCGTCAGGT--14518	98
LRRC8A_CTGCGGGCCCTGCACCT--14519	469
LRRC8A_GATCCTGAAGCCGTGGT--14520	1136
LRRC8A_GCACCAGTACAACTACG--14521	2090
LRRC8A_GTCATACTTGATGCCTG--14522	602
LRRC8A_TAGCGGAGCTCTGTCAC--14523	489
LRRC8A_TGCCTGCCTGTGGAGCT--14524	141
LRSAM1_AACGGCGCCTGGAACTG--14525	414
LRSAM1_AAGTGAGGTGATTCGTG--14526	791
LRSAM1_CAAGATGGCCGCAGTGC--14527	59
LRSAM1_CCCCAGATCGTCAGGAA--14528	389
LRSAM1_CGCTCTTCTTCCGGAAG--14529	91
LRSAM1_CGTACCCTCAACATCAG--14530	165
LRSAM1_GCATCTGCGGCAATCTC--14531	72
LRSAM1_GCTTCGAAGCTCCCCCA--14532	431
LRSAM1_GGTTCCCAATGGAACGT--14533	259
LRSAM1_TTTCCGAGCCTCCTCAC--14534	158
LSM14B_AGGGAGCTGGCCGCCAG--14535	606
LSM14B_ATCTTGCTGCCCAGATA--14536	209
LSM14B_CAAGGAATCGCTCCAGA--14537	235
LSM14B_CAATGGCGGGATCCTGC--14538	605
LSM14B_CAGGCCTATCTGTGGGA--14539	469
LSM14B_CAGTATGCCGCCTCCCT--14540	104
LSM14B_CGCCACGGTGGAGTTGT--14541	543
LSM14B_CTCATAAATCTCCTCTC--14542	41
LSM14B_GCGCAGATCCGCTACGA--14543	2253
LSM14B_GGCGCCATCCCTCGGAA--14544	759
LTBP4_AGGCAAGAGGCTCCGCG--14545	556
LTBP4_CCATTGTGACAGATCAA--14546	305
LTBP4_CGAAGTCCGGGGGACAG--14547	58
LTBP4_CGCTGTGAGAACTCTCC--14548	434
LTBP4_CGTCCGCCTCCTCCCAA--14549	200
LTBP4_GACGAATGTCGCGAGCG--14550	150
LTBP4_GCACTCGAAGGAGCCGT--14551	687
LTBP4_GGCACAAGTACAGGCAA--14552	160
LTBP4_GGCAGGAGGCGAGGTCC--14553	371
LTBP4_TGACGAGTGCAGCGAGG--14554	60
LTN1_AACAAGCAGCGAACTAA--14555	0
LTN1_AACTGATGGGCTCACTT--14556	1489
LTN1_AAGGAGTTCTTCCATAT--14557	377
LTN1_AGAAGCTAAATTCTACC--14558	76
LTN1_ATTTCCGAATGGTGCTG--14559	1387
LTN1_CTTGTTGTGTGGCTTCT--14560	157
LTN1_GGGTCACTGAGTGTATC--14561	312
LTN1_GTCTCTCTCTGTACACA--14562	110
LTN1_TCAGGTTGCTTGCTTGG--14563	173
LTN1_TTCCCTGTTCTTTGGCA--14564	202
LUC7L3_AAGTAGAAGAAGCCCAG--14565	7
LUC7L3_ACGAGGCCATGCTCGTT--14566	771
LUC7L3_ATGGGAAAACAACACAT--14567	81
LUC7L3_GAAGTTTGTGAAGTATG--14568	55
LUC7L3_GGGCTAGGTTTCGGTCC--14569	1021
LUC7L3_GTCATCTACCCGGGACT--14570	12
LUC7L3_TCTCGTTTCATGAAAGT--14571	52
LUC7L3_TGTAAATATTATCTCTG--14572	17
LUC7L3_TTCGGCCGCGCAGTTGT--14573	392
LUC7L3_TTTGTGAACAATTCCGC--14574	31
LYPLA1_AGCGGTGGCCTTCCGGG--14575	450
LYPLA1_GGAAAAACTAAAAACAT--14576	65
LYPLA1_GGAAAGGAAGCCCGAAG--14577	180
LYPLA1_GTTTGGTTCTCTTACGG--14578	160
LYPLA1_TACATTAAATATGAACG--14579	66
LYPLA1_TATCTCCCAATCCATGC--14580	73
LYPLA1_TCACAGGAGGATGAATC--14581	383
LYPLA1_TCACTGCACTCAGTTGC--14582	138
LYPLA1_TTCATATTTAATGTAAC--14583	98
LYPLA1_TTTCTGCTGTGTGGTAA--14584	190
LYPLA2_ACGCCCTCTCCACCATC--14585	855
LYPLA2_ACTTGACGTGAGGGAGC--14586	35
LYPLA2_CAGTTCAAGACATACCC--14587	438
LYPLA2_GAGCAGGGGCACAGACA--14588	358
LYPLA2_GAGTATGGCCAGGTCCT--14589	166
LYPLA2_GCAGCATCGGTGAGCAG--14590	109
LYPLA2_GGAGCTTCTCAGCCGTC--14591	844
LYPLA2_GGCAGCATCGGTGAGCA--14592	426
LYPLA2_TCGTGGCGTTGAGCTGC--14593	308
LYPLA2_TGGCAGCATCGGTGAGC--14594	569
LYSMD1_AAACTTCACTGTTACTT--14595	23
LYSMD1_ACGCCTGGAGCATCAGT--14596	4072
LYSMD1_AGTCCAAACCATTGAAC--14597	358
LYSMD1_CTTCTTAAGGAAATCAG--14598	27
LYSMD1_CTTTGAGGATCTCTGAG--14599	496
LYSMD1_GAAGTCCTCCCCACACC--14600	534
LYSMD1_GACTAGCACTCAAATAT--14601	1498
LYSMD1_GACTGCTTCAAGGGAGC--14602	490
LYSMD1_TCTAGACAGCCCCCGCC--14603	44
LYSMD1_TGGAGTCATTAGTATAA--14604	248
LYSMD3_ACAAAGTGTTTCGGTCA--14605	615
LYSMD3_CAAAATTTCCTGTTGTT--14606	45
LYSMD3_CATTTGTTGTGCTGTTA--14607	88
LYSMD3_CCACTTGACTGAACTCC--14608	1157
LYSMD3_CCTCAATGAGGTAGTAT--14609	343
LYSMD3_GGAATTGTGCCAACTAA--14610	133
LYSMD3_GGTCAAGTACATGCATT--14611	31
LYSMD3_TAGTCATCATTCAACAG--14612	164
LYSMD3_TATGAACTTCGATCCAG--14613	56
LYSMD3_TTCAGACAGTGATATTT--14614	103
LYST_AATTCCTAGCAGGCTTT--14615	300
LYST_ACCTGTCCAAGAAGAAA--14616	61
LYST_AGAGATTATTCCAAGAC--14617	68
LYST_CAGTCTGAGCGACAACT--14618	379
LYST_GCAAAGCCGGTTGACAT--14619	171
LYST_TAAGCGCAAGCACTGAT--14620	63
LYST_TACCTTGTCCATGGTCG--14621	72
LYST_TCTATCCCATCAATATC--14622	241
LYST_TGCCAGTGAGTTACTGT--14623	273
LYST_TTCACAAAGATCCACTC--14624	134
LYZL2_AAGTCAGCCTCTGCGGC--14625	8
LYZL2_AGCAGGCGACGTGGCAG--14626	812
LYZL2_ATGGCGTATTATGAGAG--14627	102
LYZL2_CCTCTGCGGCAGGCACC--14628	568
LYZL2_CTGGAAAAAAGACTGTG--14629	171
LYZL2_GAGGTCATCAGTGACCA--14630	171
LYZL2_GGAAGAAACACTGTGAG--14631	5
LYZL2_GGAGAGACCTGTCCGAC--14632	752
LYZL2_GGTGACAGGCAGCTCAG--14633	49
LYZL2_TGGAAGAAACACTGTGA--14634	745
LZTFL1_AAACAAGGACTTCCTTT--14635	165
LZTFL1_AAGCTGGGCTAAGTTCC--14636	412
LZTFL1_CCAAGCACGATCTACTC--14637	30
LZTFL1_GTCTCTGAAGTCCTCAA--14638	201
LZTFL1_GTTCCACCTTCATTAAG--14639	24
LZTFL1_TCGCAGAAGTAACACAT--14640	174
LZTFL1_TGTGGTTCATAGTGAGG--14641	92
LZTFL1_TTGCACAAGCTGAGAAG--14642	7
LZTFL1_TTGGGAGCAGAAAGCGG--14643	52
LZTFL1_TTTGTGACATCTAAGAT--14644	398
MAF1_CAAGCAGTTCTGCCAGG--14645	75
MAF1_CAGCCATGAGTTCAGCC--14646	161
MAF1_CCTCCAGCACGTGGGGC--14647	120
MAF1_CCTCCTCCTCACCGCCT--14648	2217
MAF1_GCTCAGTCCTGAAGTCT--14649	227
MAF1_GGAGATGCCCACATCAT--14650	1500
MAF1_GTCATAGTCAGGCCTGA--14651	299
MAF1_GTCTGTTCTCAGCTGTG--14652	221
MAF1_TACTCATGTAAGATGGC--14653	224
MAF1_TGGCAATCAGGTAGAAG--14654	158
MAG_AGCTCTGGGCAGTTGTC--14655	759
MAG_ATCATAATCCAGAACAG--14656	44
MAG_CACCGGGGGGTAGTTCT--14657	99
MAG_CCTCGTCCTCCCGCAGC--14658	620
MAG_CCTGCCACCACCTCTGG--14659	100
MAG_CGGCCCGCTGTGGTGCA--14660	454
MAG_GCACTTCGTGCCCACGA--14661	177
MAG_GCTCTCGTGGACTACTT--14662	145
MAG_TACTTCCCGCCCAGCTC--14663	110
MAG_TCCATCTCGGCCTTCGA--14664	268
MAGEA11_ACTCAGTTCCGCAGAGG--14665	323
MAGEA11_AGAACAGGCCAACCTGG--14666	183
MAGEA11_ATCCTCTGGGTTCTCCT--14667	160
MAGEA11_CTCTTCCTGAGGACTCT--14668	919
MAGEA11_GAGCCTGTGCACCCACC--14669	692
MAGEA11_GCAAGTATCGAGTCAAG--14670	94
MAGEA11_GCCCACATTCAGAGTAG--14671	65
MAGEA11_GTCAGCAGGCCGAACTG--14672	1012
MAGEA11_TAGTTGTGGACCATATG--14673	192
MAGEA11_TCAAGAGGAAGAAGAAG--14674	9
MAGT1_AAAGGGAAACCCAAACG--14675	34
MAGT1_AGGAGTTTGCCAGGATC--14676	170
MAGT1_ATAACGGAGTAATTTCT--14677	456
MAGT1_CACACTGTCTATGCAGT--14678	707
MAGT1_CAGCGCGTTGGCGGTTT--14679	343
MAGT1_CCTGTAATAAGAATGAA--14680	413
MAGT1_CGTGAGAACAGGCAAAT--14681	488
MAGT1_CTCTGCCCAAAGAAAGA--14682	94
MAGT1_TTAGTCAGCTGATGGAA--14683	315
MAGT1_TTCATCAAAATCCACCA--14684	94
MAL_ACCATCACGATGCAAGA--14685	290
MAL_AGGCGCTGAGGTAAAAG--14686	109
MAL_ATCATCCTGTACATAAT--14687	2619
MAL_CCGAGAAGCCACTGGGC--14688	472
MAL_CCTGGTGTGGATCCTGG--14689	1116
MAL_CGAGAAGCCACTGGGCA--14690	260
MAL_GAAGAGCAAGTCGGGCA--14691	384
MAL_GAGCAAGTCGGGCAAGG--14692	293
MAL_GAGCAGAGTGGCTATGT--14693	263
MAL_GTCTGTGTTCTGCTTCG--14694	322
MAL2_AAAGAAAAACGCTGTCA--14695	86
MAL2_AAATACTGTAAAATGGT--14696	30
MAL2_CAAATCATGCAGGGATG--14697	14
MAL2_CATGTTCCTCTCTGGCA--14698	371
MAL2_CCGGCCCCGACATCCTG--14699	574
MAL2_CGGGACTGACGCTCCGC--14700	405
MAL2_CTACGTTTATGTTATAC--14701	5
MAL2_CTCAAATTGATGCTAAC--14702	179
MAL2_GACACGGCGGGGTTCGG--14703	576
MAL2_TAGAGGTAGAGGAACAT--14704	149
MAMDC4_CAGGGTTGGCGAGCGCA--14705	197
MAMDC4_CCAAGGCGGGCAGCAGG--14706	1474
MAMDC4_CCAGAACAAGGTCTGCG--14707	448
MAMDC4_CCTTCCGAGCGGTTCCA--14708	941
MAMDC4_CGGGACATTAGTACCTC--14709	406
MAMDC4_CGGGTGGAGCTGACCCA--14710	100
MAMDC4_CTCGAAGTCACAGGCGA--14711	173
MAMDC4_GCCTGTCTCAAAGTCGG--14712	864
MAMDC4_GGCTCCGAGACAGGGCA--14713	241
MAMDC4_TGCACACGGCCTGGCCA--14714	96
MAN1A2_AAAACCCACCATTAACT--14715	105
MAN1A2_ACCAGCTTTATCTGCTC--14716	1696
MAN1A2_ATCCTACGTCCAGAGAG--14717	326
MAN1A2_CCTTTAACACACCTACT--14718	1
MAN1A2_GCAGCATATTACCTATC--14719	395
MAN1A2_GGAAGGAAGGCGGCCCC--14720	173
MAN1A2_GGAGGTCTTACCTTTAT--14721	9
MAN1A2_TAGGGCGAAACTGGGGC--14722	66
MAN1A2_TGAAGGCACTAAGAATA--14723	245
MAN1A2_TGTACATCATCATGTGT--14724	294
MAN2B1_AATGACATCCAGCACGC--14725	0
MAN2B1_CAGCCGCCAGCAACAAA--14726	355
MAN2B1_CCTGAAGCCCCCGACCG--14727	198
MAN2B1_CCTTCTTCTCCCGTTGG--14728	0
MAN2B1_CGCGGGACATGGTCCAG--14729	565
MAN2B1_GGCGGGTTGTAACCATT--14730	702
MAN2B1_TAAATGAAGCGACGGGT--14731	0
MAN2B1_TCACACACATGATGACG--14732	0
MAN2B1_TCGGGGGTCTGCGCTCG--14733	144
MAN2B1_TGTTCGGCTGCACTGTG--14734	0
MAN2C1_AGCTAGCTGTGTTCCAC--14735	799
MAN2C1_AGGAAGTTCACCTTTGC--14736	38
MAN2C1_ATGGAGAAGGTCTGGTG--14737	152
MAN2C1_CATCTTCTCAGGGTCAG--14738	243
MAN2C1_CGCCGGCCTTGAAGCAC--14739	250
MAN2C1_GCTATGTCCTGACTGAC--14740	267
MAN2C1_GCTGGTTGTCCTTCCCG--14741	584
MAN2C1_GGAGAGACTTCCCTACC--14742	684
MAN2C1_GGTGGACCTGCTGGTTC--14743	522
MAN2C1_TGGAAGTAGCCTGCAAT--14744	78
MANBA_ACTGAGCTCCGCGGCGG--14745	108
MANBA_AGACCCATCTGTAGTTA--14746	272
MANBA_ATCACTTGACCACCAAC--14747	694
MANBA_CAATGGGAACGGCTCGC--14748	321
MANBA_CAGCGCCTTGTTCCAGC--14749	317
MANBA_CTCGCGCTGTGCGGTGC--14750	698
MANBA_TCATGTTGTACCCAGTC--14751	36
MANBA_TCTTGAGGGAGTGGATA--14752	98
MANBA_TTCAATGAAGTCACTAT--14753	104
MANBA_TTCCTTTAGTTGGGACT--14754	25
MANF_AAAAGTCTGACTACATC--14755	92
MANF_GAAGATTCTGGATGACT--14756	57
MANF_GAGGATGTGGGCCACGC--14757	163
MANF_GATCGACCTGAGCACAG--14758	68
MANF_GCTCTGAGCGTGCTGCC--14759	107
MANF_GGCTCTGAGCGTGCTGC--14760	264
MANF_TACCTCATTGATGATTT--14761	394
MANF_TGACATCTCTGTCTTTG--14762	443
MANF_TGAGAAGCTTAAGAAGA--14763	36
MANF_TTCTGCCGGGAAGCAAG--14764	107
MAP1LC3B_ACCCCTCACGGCGTCCC--14765	1746
MAP1LC3B_AGCTCATCAAGATAATT--14766	44
MAP1LC3B_AGGCATAGACCATGTAC--14767	977
MAP1LC3B_ATAATAGAACGATACAA--14768	221
MAP1LC3B_CATGGTCTATGCCTCCC--14769	796
MAP1LC3B_GACACTCACCGAAGGTG--14770	53
MAP1LC3B_GAGTGTCGCCGCGAGGG--14771	254
MAP1LC3B_GCTGCTCTCGAATAAGT--14772	0
MAP1LC3B_GGGGTCCGAGCTGTGGA--14773	291
MAP1LC3B_GTCCGAGCTGTGGAGGG--14774	89
MAP1LC3C_AGTGGAGCGCTACCCCA--14775	208
MAP1LC3C_CAAGTAAAAGGCTTCCG--14776	12
MAP1LC3C_CATGACCTACGCCTCCC--14777	262
MAP1LC3C_GATCTACAGAGACTACA--14778	219
MAP1LC3C_GGAAGTTGCTGGAATCC--14779	223
MAP1LC3C_TCAGACCCTTCAAGCAG--14780	81
MAP1LC3C_TCAGCAGCCCCCAGGGA--14781	50
MAP1LC3C_TCATGGTCAGCTCCTGC--14782	0
MAP1LC3C_TGAAGGGTCTGACGCTT--14783	51
MAP1LC3C_TGCAGGGTCTGTCCTCA--14784	431
MAP4_AGTGTTGGTTTAGAAGA--14785	127
MAP4_CCATCTCCAGACATTGA--14786	521
MAP4_CCGGATTCGAATGGCAG--14787	346
MAP4_CTTCATTGCCACACTAG--14788	326
MAP4_GATGTTGATGAGAAAAC--14789	212
MAP4_GCCAGTTCTGGCTATTT--14790	122
MAP4_GCCTTTGATGATGTTGT--14791	487
MAP4_GTGGTCATGGAGTAGAA--14792	174
MAP4_TTCCATGTCCTTGACTA--14793	262
MAP4_TTTCCAACCTGAGCAAG--14794	56
MAPK1IP1L_ACTGAAGATGGAGCACT--14795	828
MAPK1IP1L_CAGGGCCCGGCACAGTT--14796	2476
MAPK1IP1L_CAGGTGGTGCTGCCCCA--14797	602
MAPK1IP1L_CATGATGGTCCGGAAGG--14798	126
MAPK1IP1L_CCTTGGGCGCCAGGAAT--14799	1162
MAPK1IP1L_GCCAACCTCCTCAAGGC--14800	667
MAPK1IP1L_GGATATGGGCCTGGAGA--14801	294
MAPK1IP1L_GGTGCACCATATGGTCT--14802	0
MAPK1IP1L_GGTGGTCCCCAGGCTCC--14803	85
MAPK1IP1L_TACATTCCTGTTGGTGC--14804	891
MAPT_AAAAGCAAAGACGGGAC--14805	58
MAPT_AAGATCGCCACACCGCG--14806	133
MAPT_ATCACGCTGGGACGTAC--14807	444
MAPT_CGTCCGTGTCACCCTCT--14808	354
MAPT_CTGCGATCCCCTGATTT--14809	170
MAPT_GACGGATCTGAGGAACC--14810	250
MAPT_GCCCCTCCAGGCCAGAA--14811	597
MAPT_GTGTCTTTGGAGCGGGC--14812	44
MAPT_TAAGAGCACTCCAACAG--14813	54
MAPT_TCCTGGTGGCGTTGGCC--14814	9
MASP1_AGCCGCCAATGTAGTTG--14815	9
MASP1_ATATTCACAAAGGTAGG--14816	43
MASP1_CCTGTATACCATCGAGC--14817	76
MASP1_CTGGATAACCAGGCGAC--14818	90
MASP1_GGAGGATGTAGCCGAAG--14819	239
MASP1_GTCAGATTTCTCCAATG--14820	411
MASP1_GTGCTGGCAACCTTCTG--14821	700
MASP1_GTTTAGCTCCACGGTGT--14822	77
MASP1_TGATCCGAAACCCATCT--14823	58
MASP1_TGGACGAGTGCAAGGAG--14824	187
MATN2_AAGGGCCGTCTGCGGGT--14825	939
MATN2_ACATCCGTGATTAGATG--14826	1138
MATN2_CGATGTTCAGGGCATAC--14827	159
MATN2_GGTCAAGGAGTTCATCG--14828	339
MATN2_GTAGCACTGGCAGACGA--14829	367
MATN2_TAAGAGCAAATCCTTCA--14830	162
MATN2_TGACCGCTCCCTGGCCT--14831	23
MATN2_TGCTGCCATATTGGAGC--14832	115
MATN2_TGCTTTCTGCTGATCCT--14833	480
MATN2_TGGCTACGCCCTGGCTG--14834	177
MBD6_CAACAGCTTTCCGCCGG--14835	237
MBD6_CAGCGCTGTGTGCGAGA--14836	2266
MBD6_CCAGGACCCCCATTAAG--14837	81
MBD6_CCCCTTGGGAGGAAACG--14838	189
MBD6_GAACTCGACAGGGAGGG--14839	8
MBD6_GCCACATCTGTCCCCAT--14840	589
MBD6_GCTCCGGGTTTGCTCCA--14841	323
MBD6_GGGTCACCGGGGCCAAA--14842	562
MBD6_GGTCAGCAAGCCTTGGG--14843	107
MBD6_GTGGAGCAGACAGAGCT--14844	47
MBLAC1_AGACGTGACGCTAGTGG--14845	289
MBLAC1_AGAGGCCGCCCTGGAGG--14846	114
MBLAC1_AGCGCCTCCCGAGCCCA--14847	1468
MBLAC1_CCCCTCACCCAGCCCGT--14848	640
MBLAC1_CCCGGTGTCCACCAGGA--14849	448
MBLAC1_CGACGGCTCCGTGACCC--14850	1058
MBLAC1_GGACTCTCGGTGGCTGG--14851	495
MBLAC1_GGCACTCGGATCACATC--14852	1781
MBLAC1_GGCTACGCGGAGCCAGA--14853	1233
MBLAC1_TGCCCCGCACAGCGGCT--14854	1746
MBNL2_AAGGATGAAGAGCACCA--14855	59
MBNL2_ACATAAATTGCATCTGC--14856	55
MBNL2_AGTTCTCTCTCGAACAA--14857	216
MBNL2_ATCATGGTGCTGTCTGC--14858	1534
MBNL2_CAACTCAGAAACTTCTC--14859	25
MBNL2_CGAGGAAACTGTGCCCG--14860	50
MBNL2_CTGGTAGTGCAAGACGC--14861	119
MBNL2_GGGACCTACAGGGAAAG--14862	37
MBNL2_GTGACCGGTGGACTTCC--14863	216
MBNL2_GTTACAGGTGCTAGGTA--14864	148
MBOAT2_CAAGATAAAGGCCCAAA--14865	120
MBOAT2_CAGAAGCTCTTAGTTTG--14866	10
MBOAT2_CCCGCCACATGATTCCC--14867	655
MBOAT2_CCTTGCTAGCAGCCATT--14868	153
MBOAT2_GCGCATGCCAAGCTTAC--14869	54
MBOAT2_GGAGCCCGTGGTGCTGG--14870	532
MBOAT2_GGTCAAGTGAAATAACA--14871	39
MBOAT2_TAACTTGGCACACTGTG--14872	112
MBOAT2_TACATTACTTTCATTGA--14873	158
MBOAT2_TGCACGGCGTTGCTGAG--14874	274
MBTPS1_ACATCTGGGCGACAGAC--14875	205
MBTPS1_ATCATGGTTTCTGCTAT--14876	91
MBTPS1_CATCTGGAGCAAATCCT--14877	154
MBTPS1_GGCAACCTGGCGCGGGA--14878	406
MBTPS1_GGGAACAGCCAGGGCAT--14879	279
MBTPS1_GTCCAGCGTTCGCTCGT--14880	161
MBTPS1_TAACCCTGCTGATCAAA--14881	504
MBTPS1_TACCCTGCAATGAAACC--14882	270
MBTPS1_TACTTCACTGCTCTTCA--14883	74
MBTPS1_TTAAACCTCAGCATCGG--14884	74
MBTPS2_AAAAAATGAGCTAAACA--14885	41
MBTPS2_ACGGGTAAATTTATACC--14886	103
MBTPS2_CCATCTTATGTGGAAAG--14887	127
MBTPS2_CGTCTACCTGACCGACT--14888	877
MBTPS2_GACTTTGGCACAAATGA--14889	140
MBTPS2_GGGGACGGCGGAAAGCA--14890	38
MBTPS2_TACATGAAATTGGACAT--14891	78
MBTPS2_TCCGGTGTCGCTGGTGG--14892	319
MBTPS2_TTACTAATGTGCAAGAT--14893	203
MBTPS2_TTCGATTTAATGGCTTT--14894	236
MCOLN1_ACGCTGCTGGTGTGGGT--14895	500
MCOLN1_AGTAGCCCAGCAGGAAG--14896	1506
MCOLN1_ATTTGAGACGACGGCGA--14897	56
MCOLN1_CAAGCTGATGCTGCAAG--14898	122
MCOLN1_CAGAAGCGCATGACGCT--14899	129
MCOLN1_GATTACTGAGCCCAAAC--14900	196
MCOLN1_GCTCGAAACTTGTCGCA--14901	32
MCOLN1_GGTCCCATACCCGGGGT--14902	271
MCOLN1_GTCGGAGGGGCCGGTGA--14903	103
MCOLN1_TCAAATGTGTCGTTGGC--14904	48
MDGA1_ACGGTGAGCGATGTGCG--14905	1267
MDGA1_CAAGGCTGAGAACGGCG--14906	154
MDGA1_CCCGCTTCATCTGGAAG--14907	199
MDGA1_CGCCTCGGACAAGTTCC--14908	285
MDGA1_CGGATGGACTTGATGGC--14909	248
MDGA1_CGTATTGCACGCACGCA--14910	495
MDGA1_GAGGGTGCCCTGTTACA--14911	74
MDGA1_GCGCAGATCGTGCATGC--14912	2386
MDGA1_TCAGCATTGGCTCATCC--14913	173
MDGA1_TCAGCGCCAGAAGTAGA--14914	483
MEFV_AACTTCTCGAAGTCATA--14915	401
MEFV_ACTCCAGACCACCCCGA--14916	887
MEFV_CTCGCAGCCGTGTCTGG--14917	894
MEFV_GAAGATGGCCACTCTGC--14918	878
MEFV_GACAGCAGATGGTCACT--14919	486
MEFV_GAGGGCCTGGACGCGCA--14920	710
MEFV_GCAGCTCCGCCCCCGTA--14921	233
MEFV_GGTCTCCTTCCTGGGCG--14922	333
MEFV_GTACTCTTCCCCATAGT--14923	611
MEFV_GTGCTCCTTCTGCACAC--14924	1527
MEI1_AACTGCCCTTGTGCTGC--14925	99
MEI1_AATATCGAAGGGTCATC--14926	179
MEI1_AGGAAAAGCTTTGTCGC--14927	151
MEI1_CAGAGGAGTGCAGTCCT--14928	166
MEI1_GCTGACGCATGCTTTGC--14929	706
MEI1_GGAGGTATGCCTCACAA--14930	388
MEI1_GGATGCAGTACTGTCTC--14931	346
MEI1_GGCCCTCACCTTGGCAA--14932	356
MEI1_TAACTGCTTGACACTCC--14933	159
MEI1_TGTAGGCCAAGTAGAAG--14934	364
MEIS1_AAACCTTAATACTTGTA--14935	53
MEIS1_ACAGAGGAGCCCATGCT--14936	961
MEIS1_ACCGGTCTAGAAATCTC--14937	915
MEIS1_CGGGTCCCCATACATCG--14938	379
MEIS1_CTAAGAGAGGGAAGAGG--14939	3
MEIS1_GATAAAGATGCCATTTA--14940	154
MEIS1_GATCTACCCCATTACGG--14941	307
MEIS1_GCATCTACTCGTTCAGG--14942	573
MEIS1_GTGATAGACGATAGAGA--14943	379
MEIS1_TGGTTCAGGTGGTGGAC--14944	18
MEOX1_AACAGAGGGAAGCCGGA--14945	402
MEOX1_AAGTGGAAGCGTGTGAA--14946	452
MEOX1_AGCCCATCTCCCCCAAT--14947	18
MEOX1_AGTCAGGTAGTTATGAT--14948	662
MEOX1_CCTTCGAAACCCCCACT--14949	89
MEOX1_CGGGGTGGGCGGGTAGT--14950	0
MEOX1_CTGCCGTCGCTGTCGCC--14951	261
MEOX1_GCAAAGCCCGCAAGGAG--14952	204
MEOX1_GGCCTGGTGGACACCAC--14953	2313
MEOX1_TCTCAGACGCCCGGCGC--14954	87
MEP1A_AAAAAAGAGAATGCAAG--14955	68
MEP1A_AATCCGAGACTCCAGTA--14956	470
MEP1A_ATAATGGAGTTAAACTC--14957	549
MEP1A_CCGTCCTTGACTGCTCG--14958	1221
MEP1A_CCGTCTCAAGTCCTGTG--14959	442
MEP1A_CCTTCTCAAAAGTACAG--14960	219
MEP1A_CTTGGACCTCTTTCAAG--14961	517
MEP1A_GATCTCGTGTTCTATGA--14962	2329
MEP1A_GGACAGAACATTTCCAT--14963	270
MEP1A_GTCTCTCAGGCCATTTC--14964	316
MEP1B_AACGTTCAAATGCATTG--14965	388
MEP1B_ACATATGGAATGGTATG--14966	889
MEP1B_ACCGGGATGACTATGTC--14967	775
MEP1B_AGATGGCGGAATGGACC--14968	256
MEP1B_ATTTATGGAATCTGTCT--14969	321
MEP1B_GCTCTTCTCGTGATTTC--14970	58
MEP1B_GTCACAGTTTGCCCCGA--14971	347
MEP1B_GTGACATCAGACTTGAT--14972	351
MEP1B_TAGGAAATAGGCGGGTT--14973	55
MEP1B_TATTGACTTTAAGCCTT--14974	6
MESDC2_AGGAAATTACGAGCCTC--14975	118
MESDC2_ATGTTTGTCACTGTATC--14976	388
MESDC2_CATAGTTGGCATTGAAA--14977	68
MESDC2_CGATGGGAGCTACGCCT--14978	56
MESDC2_GAAGGTCTCTTGTGCTC--14979	55
MESDC2_GACTCGTCGGGCGTCCC--14980	55
MESDC2_GGTCAGAGGCACAAAGC--14981	117
MESDC2_TACTGCTACCACCGCCT--14982	132
MESDC2_TTACAATGATGCAGACA--14983	103
MESDC2_TTCCAGGTGGGCGCGCA--14984	704
METAP1D_AAACCTCCATAGCCTAG--14985	1285
METAP1D_AACAACGTGCTCTGTCA--14986	24
METAP1D_AAGTAGATATGATTGAG--14987	65
METAP1D_AGATGCTCTTGTTCATC--14988	33
METAP1D_AGCAGGTGGACGCCACT--14989	1030
METAP1D_AGTTTCTTCAGCTCATC--14990	27
METAP1D_ATGAAGATCAGATTCAA--14991	43
METAP1D_CCAGACTATGTGACGAC--14992	120
METAP1D_TGGTAAAAAGTTAGTGG--14993	0
METAP1D_TTTCAGAGGTGTCTCCA--14994	251
METRNL_CACCTCGGTGTCACTGC--14995	821
METRNL_CCAGTGGCCGTCACCCT--14996	370
METRNL_CTCGTACTGGAAGCCTG--14997	71
METRNL_CTCTCATCGTTAACCTG--14998	145
METRNL_CTGGATGGAGCCTCGAA--14999	388
METRNL_CTGGTACCAGACGGGGA--15000	34
METRNL_GAAGTCCTTGAAGCGTG--15001	376
METRNL_GGCAGGCGAGAAGGTGT--15002	1577
METRNL_GGCCGGGTGCAGTGTTT--15003	957
METRNL_GTCTGCTCACGCGCAGG--15004	181
METTL1_AGCCAGAGGAGATGGAC--15005	758
METTL1_CCCTTGTAGAAGAAGTT--15006	323
METTL1_CGCTTGAAATGTGGGTC--15007	63
METTL1_CTCCAGCACATCGGTTA--15008	161
METTL1_GCGCTTCTGGGGCGGTG--15009	57
METTL1_GCTTCATGGCATTGCTA--15010	523
METTL1_GGCCACGTTCCGAGTCT--15011	559
METTL1_GTCTGCAAACTCCACTT--15012	78
METTL1_TATTCTGCTAGCAGGGT--15013	6
METTL1_TTCTGGAAGCCACCTGC--15014	217
METTL21B_ATAATTGCACAGGCTCA--15015	0
METTL21B_ATTCGGGATCTGGGCCG--15016	6
METTL21B_CCCAAAGTTCTGCGTGA--15017	289
METTL21B_CTCCAGTTGGAAATGCT--15018	124
METTL21B_GAGCACAAACACAAAGT--15019	38
METTL21B_GCCAGTTCTGTTTCTGT--15020	1598
METTL21B_GCCCTAGAACAGATCCA--15021	565
METTL21B_GCCTCCAGCTGGCACAT--15022	1523
METTL21B_TCAACATCTATAGGGCC--15023	13
METTL6_ACAAGGTGCATCTTATC--15024	108
METTL6_ATGATCATGCCATGCTT--15025	91
METTL6_GACCACCAGAGAGTTTG--15026	3771
METTL6_GACTAAAGATGATCTTC--15027	1031
METTL6_GATCTTCTTCTAAAAGT--15028	525
METTL6_GCAGAAATTGGAACAAG--15029	80
METTL6_GCTTCTTTGCAAAGGAA--15030	233
METTL6_GTCTTGTTTCGTGACTA--15031	52
METTL6_TCTCACCTCTGAAGAAG--15032	193
METTL6_TTAACAATGCTTGAAGC--15033	17
MEX3A_ACTTGTTGCGGGAGGCA--15034	281
MEX3A_ATCGAGAGCCAGCTGAA--15035	405
MEX3A_CAAGATTAAGGCCTTGA--15036	116
MEX3A_CCTAGTCTAGTGGTATC--15037	889
MEX3A_CGAGGAACCAGTGTTCA--15038	929
MEX3A_GCCACGTGCTCGGAGGT--15039	662
MEX3A_GCTCCCCCAAACCCAGG--15040	459
MEX3A_GGGTCGCGGTCACGGCT--15041	876
MEX3A_GGTGACCATCCGTGTGC--15042	1882
MEX3A_TTTCGGGGGAAGCGCTA--15043	18
MEX3B_CCCGTCACAACAAAGAC--15044	244
MEX3B_CCGGTCACCTCGAACAC--15045	738
MEX3B_CGACCAGCTCTCCCTGC--15046	235
MEX3B_CTCGCTGTTCGCAGACC--15047	379
MEX3B_CTGGATGCGCTTGATTG--15048	171
MEX3B_GACCCCAGTTCGCGGGG--15049	474
MEX3B_GCGACATGCTCAGAACT--15050	1251
MEX3B_GGCTCTTTGGTCATCCA--15051	56
MEX3B_TAAAATCAAAGCGCTGC--15052	88
MEX3B_TTCACGCTCTTCTTGCG--15053	90
MEX3C_CATATTGCCATGCGTAC--15054	70
MEX3C_CCAAGCGCTCCCTCAGC--15055	742
MEX3C_CGAGATCGTCGGCCGCC--15056	535
MEX3C_CGATGCCCAGGGCATGA--15057	847
MEX3C_CGCCTGCTCCCCGTTCA--15058	3321
MEX3C_GATATACGTGTTTGTCT--15059	764
MEX3C_GCTCGGAGTTACTATGT--15060	21
MEX3C_GGCTCTTCACCACGAAC--15061	107
MEX3C_TCCCACGCCTACGGCCC--15062	110
MEX3C_TCGAGATGCACGAATCA--15063	70
MEX3D_ACAGCTGGTCCAGCGCC--15064	103
MEX3D_CACTGGGGTCTTGATGT--15065	302
MEX3D_CCCCCCGACGTGTTCGC--15066	31
MEX3D_CGCGCGCGAGGAGATCG--15067	256
MEX3D_CTGGATGCGCTTGATGG--15068	203
MEX3D_GAGCCTGTGCCCCCCGA--15069	1512
MEX3D_GCGACACGGACGAGGAG--15070	1138
MEX3D_GCGTGAGATCCTGTCGG--15071	410
MEX3D_GGCTGGCCGAGCGAGCT--15072	592
MEX3D_GGTGCGCGTGCCCTACC--15073	4107
MFGE8_ATTTCCCAAGAAGTGCG--15074	218
MFGE8_CCTGAACCGCGCAGGCA--15075	455
MFGE8_CCTGCTGCGGAGGATGT--15076	645
MFGE8_CTGCTGGCCGCGCTGTG--15077	1224
MFGE8_GGCGACGAGGAGGCTGG--15078	707
MFGE8_GGCGGCGATCTGTGAGT--15079	1017
MFGE8_GTGGCCTACAGCCTTAA--15080	476
MFGE8_TGCCTTAAGGGCTACGC--15081	44
MFGE8_TTATCGTCATTGCTGCT--15082	308
MFGE8_TTTGCAGCATTGGGTCC--15083	198
MFSD11_AGTGAACATAAACATAA--15084	189
MFSD11_ATAGAACTGTCCCCACA--15085	137
MFSD11_CAATAAACACTGTTCTT--15086	94
MFSD11_CAGTTGTAATACTAAGA--15087	103
MFSD11_CATCCGAATTGATTGTC--15088	68
MFSD11_CCTTTGTCAGATTGTTC--15089	301
MFSD11_GCAAACATAGAGAGTTG--15090	349
MFSD11_TAGAAGGACCACGGGAA--15091	97
MFSD11_TCAGTGGTTGCCATTGT--15092	236
MFSD11_TCATCAGGAGCTTAAAT--15093	92
MFSD7_CACCTACGCGCGCCGCT--15094	1118
MFSD7_CGTCATTGCTGAGGACT--15095	331
MFSD7_CTCGGCCAACCCCGTCT--15096	776
MFSD7_CTTCTCTGAGGTGGAGC--15097	116
MFSD7_GGATCCTGGACTCCGTC--15098	2188
MFSD7_GGCTCTCGGCCCCTATG--15099	751
MFSD7_GTCACTGGTCTACCTCG--15100	780
MFSD7_GTCTATACCATCCCTGC--15101	527
MFSD7_GTGCCCTGCATGGTTGT--15102	804
MFSD7_TGGCTCGCTGGTGCTCT--15103	73
MFSD8_ACTTGTTCTTTCCTGAA--15104	465
MFSD8_AGCATTATAAGAGCCGA--15105	671
MFSD8_ATTGCTTCATATAGTCT--15106	40
MFSD8_CTCCATCTTGATTTCCG--15107	102
MFSD8_GAGAAAAAGGTGTGACA--15108	423
MFSD8_GTAGCTTCACCTATATT--15109	343
MFSD8_GTTAGATCATATACTGC--15110	33
MFSD8_GTTCACTTTCGTTCCGC--15111	336
MFSD8_GTTGCTCGTGGATTGTT--15112	374
MFSD8_TAGTGATGATGTCCATA--15113	100
MGAT2_AGGGGTGGTCCCCACCG--15114	688
MGAT2_CAGCAGTCTGAGGTATT--15115	520
MGAT2_CCGCATCTACAAACGGA--15116	0
MGAT2_CCTTATCTACATTCCTC--15117	328
MGAT2_CCTTCCGTTTGTAGATG--15118	554
MGAT2_CGGCCACCACGAGCGTC--15119	0
MGAT2_CTCGTGGTGGCCGCCTG--15120	538
MGAT2_GGCGTCCAGCAACGGTG--15121	1303
MGAT2_GGTCTCCAACGTGTCGG--15122	230
MGAT2_GTTGTCCGCCTCGGGCT--15123	115
MGAT4B_ACCCCCGATTGAAGCCG--15124	205
MGAT4B_ATGTACGCGCAGTCCAA--15125	643
MGAT4B_CAGAATGGATCTCCGTG--15126	687
MGAT4B_CCTCCGAGAGTCCTTTG--15127	342
MGAT4B_CGCCTGCCTTTCTGACA--15128	614
MGAT4B_GAGACGGCAATCGCACC--15129	589
MGAT4B_GGAGGACTCGGTCATCG--15130	3003
MGAT4B_GTAATCGAGGTTCTGTT--15131	163
MGAT4B_GTCAGGGTAGAAGTGGG--15132	154
MGAT4B_TTGTGGACGTTTACCAG--15133	275
MGLL_AGGCCGGGCCACTTCGC--15134	400
MGLL_CAGAGGAAAGTTCCCCC--15135	275
MGLL_CGTGGGCGAACACCAGC--15136	397
MGLL_CTCATCTTTGTGTCCCA--15137	335
MGLL_GACAGTACCTCTTCTGC--15138	722
MGLL_GCCACGGACAGAGCGAA--15139	1362
MGLL_GGATGTGTTGCAGCATG--15140	741
MGLL_GGCCGTGAGGATGGCGA--15141	434
MGLL_GTAGGGAATGCTCTGCG--15142	400
MGLL_TGGCCGCTATGAAGAGC--15143	108
MGP_CAGAAAGAAGAAAACTT--15144	146
MGP_CAGGCTTAGAGCGTTCT--15145	182
MGP_CATCCTGGCCGCCTTAG--15146	7
MGP_CCTATAATCGCTACTTC--15147	16
MGP_CGCTACGCCATGGTTTA--15148	146
MGP_CGGCCAGGATGGCAAGA--15149	885
MGP_CTTCCCTATTGAGCTCG--15150	770
MGP_TCTCCATCTCTGCTGAG--15151	124
MGP_TGTCCACGAGCTCAATA--15152	70
MGP_TTTCTCCTGTTAATGAA--15153	156
MGRN1_CAAAGACTCCCTGCGGC--15154	43
MGRN1_CATGGATCTGAACTTCC--15155	119
MGRN1_GATGCGGCGGCTGAGAA--15156	158
MGRN1_GCGGGCATCGGCGTCGA--15157	520
MGRN1_GGAACTCCTCCGATGCC--15158	582
MGRN1_GGAGGACATCGACATCC--15159	1020
MGRN1_GGGCTTGTCGCCGTCCT--15160	425
MGRN1_GGGGGCAGGAGTGACGT--15161	117
MGRN1_GGTAACCTTCAGGGTGG--15162	103
MGRN1_GTCTCGGACTGTAGCGA--15163	785
MIB1_AACCTCCCTTGGCATCC--15164	1257
MIB1_CGCAGCATATGTCCTCT--15165	104
MIB1_GAATAACCGGGTGATGG--15166	200
MIB1_GCCAACTACCGCTGCTC--15167	144
MIB1_GCGGCAGGTATCACACA--15168	1245
MIB1_GCTCTCGAAGCTCCGGA--15169	412
MIB1_GGCGGCGAGGGCCATGT--15170	1006
MIB1_GTGGTAGTGTGGGACAA--15171	26
MIB1_TGCACAGTGTGTTATCA--15172	172
MIB1_TTCTGTTAGAGTCTCGT--15173	140
MIB2_ACACTGAGTCCCCGCCA--15174	54
MIB2_CAGTCACAGATGATGTT--15175	123
MIB2_CCAGCCCTTCCAGCACG--15176	168
MIB2_CCTGGAAACTTTGGGAC--15177	63
MIB2_CGCACCAACTACCGCGC--15178	69
MIB2_GGCATGCGGGTGGTGCG--15179	166
MIB2_GTAGCGGTCGAAGGCGT--15180	486
MIB2_GTGCGGTCGGGTGTCGA--15181	250
MIB2_GTGGAGCTTGGCCGCCA--15182	47
MIB2_TGCAGAGGTCGTAGTCC--15183	185
MID1_AGCTCTTCTCTAATTGT--15184	0
MID1_CAAAGACGACAGATTAT--15185	115
MID1_CAGAGGCTGTGTGCGCA--15186	580
MID1_CGAGACCCGTCGGGAGC--15187	114
MID1_GACCTGCCCTATTTGTC--15188	2594
MID1_GATGAGTTTAGCCAAAA--15189	165
MID1_GCAGAGGACCTTCTCGG--15190	1668
MID1_GCTGAACTCATCATCGG--15191	299
MID1_GTTCCTCTTAATAAGGT--15192	53
MID1_TGCCACCAACGAGTCTG--15193	45
MID2_AACCACCGGGGCCTGGA--15194	546
MID2_ACACCATTACAGTCCAC--15195	1761
MID2_ACCGTTCAAGACACTGG--15196	714
MID2_ACTGTAGAAACCGTGCC--15197	73
MID2_AGAGGCTGTGAGCACAA--15198	366
MID2_AGTTCTTCTCGGATAGA--15199	185
MID2_CGAGATAACATACCTGC--15200	72
MID2_CTCGCTAGACATGGCAG--15201	16
MID2_CTGTGCCCATCGCATTT--15202	531
MID2_GATGAACCTCACCAACC--15203	275
MIDN_AGGCCCGCTTCCACGGT--15204	1176
MIDN_CCCCTCCACCGTCTCGT--15205	732
MIDN_GAGTTCGGCGTGGGTGA--15206	429
MIDN_GCGCCTCAAAGTGCCCA--15207	64
MIDN_GGACTGTTCCGGCCTTG--15208	461
MIDN_GTCGTAGCGGGTGCCCG--15209	1368
MIDN_GTGGCGAACGGCCCGAC--15210	257
MIDN_GTGGTCGCCCACACGCA--15211	183
MIDN_GTTGCAGTGGAGCGTGC--15212	0
MIDN_TGGATGGCGAGGCTCAT--15213	248
MIOS_AAAGTGAAACTTTCAGC--15214	90
MIOS_AATGTAATACCCTTGCC--15215	7
MIOS_AATTCAGAACTCAAAGC--15216	37
MIOS_ACTAAGTCTTTATCATG--15217	366
MIOS_AGAAGTTTCTGGTCTCG--15218	542
MIOS_AGTTATGATCTTGACCA--15219	414
MIOS_CCATAAAATATCAGGTT--15220	10
MIOS_GCAACACATTTCATATA--15221	207
MIOS_TAGCATGGTGTCCCACT--15222	347
MIOS_TATTTACGAACATCTTT--15223	16
MIPEP_AAGATCAGCACGGTCTG--15224	144
MIPEP_AATATGAAATCCTTCTG--15225	174
MIPEP_ATTGAAGGCGGCGCCCA--15226	403
MIPEP_CCGGGGAGCGCTATCGC--15227	312
MIPEP_CCTCGAAGCCGGGATCC--15228	147
MIPEP_CGATTCAGCCACCTCGT--15229	167
MIPEP_CGCCGAACAGGTCCAAG--15230	58
MIPEP_CTGTGCGTCGGAAGGCT--15231	334
MIPEP_GAGGAAAGGTGGATGCC--15232	8
MIPEP_GTCGGCCACTCTGCATA--15233	260
MITD1_AAAAATTTCCAAATACA--15234	1
MITD1_AAACATAAAGAAGTACT--15235	171
MITD1_AACTAGATTCGGAGTCG--15236	320
MITD1_AGACAGTTACAGAAGTT--15237	439
MITD1_CAAGTGCAGCAAAGTAG--15238	75
MITD1_CGGGTCCTGCCTCAGCC--15239	48
MITD1_GAGTCACGGAGTGCTGT--15240	1868
MITD1_GGAGTCGCGGTATCCGC--15241	1540
MITD1_GGATGATTAAGATTGGA--15242	72
MITD1_TGAGTATGTCTAATATA--15243	533
MKKS_ACTCTCTCAGTTGTCAG--15244	484
MKKS_ATTGTAACATCATGCTA--15245	88
MKKS_CAGATTGTTGCTTCATT--15246	208
MKKS_CTCTCCACAAGTTCCGA--15247	208
MKKS_CTGCACAATGGCTTTGG--15248	400
MKKS_GAGCCTAGGGATCCAAT--15249	340
MKKS_GTCAGGATCTTTAAAAT--15250	3
MKKS_GTGTGCACTGCAAAATT--15251	242
MKKS_TGGTTGTCGAATCCCAG--15252	137
MKKS_TTATGGTCCCTTTAGTT--15253	178
MKRN1_AGGAGCGGCAGCGGCGA--15254	288
MKRN1_CATGGGGTTTGTAAGGA--15255	76
MKRN1_CATTCTGGGCAGGACCT--15256	234
MKRN1_CGAGGGTACTGTATTTA--15257	106
MKRN1_CGGCGGCTGGACTAAAC--15258	223
MKRN1_GCCTTCGGTGAAAACCT--15259	54
MKRN1_GCGGAGGCTGCAACTCC--15260	1224
MKRN1_GCGGCGCTCACTGGGGT--15261	146
MKRN1_TCACCGCCCCGTCCCTG--15262	262
MKRN1_TGGGAGAGTGCCGATAC--15263	365
MKRN2_AAGGGCTACTGTGCCTA--15264	320
MKRN2_AGCATGGTGAGTAATCC--15265	422
MKRN2_CAGCAGAGGGCCTCGTG--15266	670
MKRN2_CATGGTGTGTGTCGGGA--15267	285
MKRN2_CCAAGTCATGTGAGAAT--15268	191
MKRN2_CGGCTTCATCTCGGGGC--15269	111
MKRN2_GAGTGGCCTTGATGACG--15270	613
MKRN2_TACTTGCAGATGGTGGA--15271	212
MKRN2_TCCTCACCCTCCTTCCG--15272	513
MKRN2_TGTCTACCTGCACGGGG--15273	48
MKRN3_ACTTATTCAGCAATACA--15274	66
MKRN3_AGCCCACGAGGCAGCCG--15275	120
MKRN3_AGGTGACCCTGCACTGT--15276	2239
MKRN3_CTGCCACATGCGGCAAG--15277	1241
MKRN3_CTGCTTCGGCTTGGCAA--15278	298
MKRN3_GCAAGGGAGGGTGTGTC--15279	42
MKRN3_GCCTCCTCTGCGGAGGT--15280	917
MKRN3_TCACAGACGGGAAGGTC--15281	250
MKRN3_TGGAGCTACAGGGAAGG--15282	134
MKRN3_TGGCACTTCTCCACCTG--15283	106
MLEC_ATATCTTTGATCGTGTT--15284	383
MLEC_ATTGAATGGCCACGTCG--15285	622
MLEC_CTGTTGTCCGAGGCATA--15286	392
MLEC_GAAGCTGAGTGTCCAGG--15287	177
MLEC_GATCTGGTCCTCAGGGT--15288	1869
MLEC_GCCCAAATGACGCTCTC--15289	29
MLEC_TCAGCCTCATCCGGGAT--15290	125
MLEC_TCCCCCTCCTCTTTGAT--15291	265
MLEC_TCGCAGGAGCGCCACAG--15292	1019
MLEC_TTTCATGCCATAGTCTG--15293	79
MLST8_ACCACACCGTGCGCTTC--15294	1115
MLST8_ACTGCCCACCGTGCCTG--15295	618
MLST8_AGATCCGCTGGCACTGC--15296	670
MLST8_CAGGCACACGCAGTTAA--15297	76
MLST8_CATACATGCGGATGTGC--15298	273
MLST8_CCGTCGTAGCTGATGAT--15299	271
MLST8_CGGCATCTGCACCCGGA--15300	286
MLST8_GATGTACACGGGCGGCG--15301	394
MLST8_GGATCAGCTGCTCGTTG--15302	497
MLST8_TGCCTTGGAGGTCACAC--15303	545
MLX_CAAGGAGAAGAAAAAGC--15304	5
MLX_CAGGCTGTTGTCGCTGT--15305	307
MLX_CTCTCCCGAGGACCCTT--15306	141
MLX_CTGGCAAGTGGGGACGA--15307	317
MLX_GAGAGCGTGGGGGACTT--15308	97
MLX_GGACAGTGATTACCACC--15309	443
MLX_GGCTCGTGCACGTAGGG--15310	210
MLX_GGTGTCCACGTTACGCA--15311	387
MLX_TAGAAAGCACCCGCAAG--15312	31
MLX_TTTGTAGGACTCCTTGT--15313	147
MLYCD_AAGCCCCAGAAGCCATT--15314	597
MLYCD_AAGTAACACCTTCTGTA--15315	0
MLYCD_ACGTGCAAAACGACCAG--15316	0
MLYCD_CGCCTGGCCGTCAAGCC--15317	157
MLYCD_GCCAGGTAACCCGTTCT--15318	136
MLYCD_GCGCACTGACCCTCGGC--15319	273
MLYCD_GCGCAGATGGAGCACGC--15320	2149
MLYCD_GCGCAGCAGCTCGTCCA--15321	407
MLYCD_TCGTAGGCCGGCGTCGG--15322	418
MLYCD_TGCATCCTGTAAAAAAC--15323	48
MMD_ATTCTCTCCAGCCTTGG--15324	304
MMD_CATTGGCTGGAGCTCGA--15325	111
MMD_GAGGGCACTGCCCACGA--15326	311
MMD_GCATGTTCATAGCAAGT--15327	373
MMD_GCTGTCTGATGACTGCT--15328	2933
MMD_TATTTCACATTGTATCA--15329	130
MMD_TGGCTTGTAGCGGCCAT--15330	206
MMD_TTAAATCTTCGTGAACT--15331	27
MMD_TTGGTTTATCTGGCTCA--15332	103
MMD_TTGTAGCGGCCATTGGC--15333	325
MMEL1_AAGTCCGAAGGCCCAGT--15334	715
MMEL1_AGCCTCCGCATGCAAAC--15335	647
MMEL1_ATCTTGAGTTGGTCTCA--15336	157
MMEL1_CCGGCTGTGCTTCTTAC--15337	111
MMEL1_CGCCCGGGGTTCCTGGA--15338	465
MMEL1_CGTCCTCCGCGACGAGC--15339	1928
MMEL1_GATCCCAGAGGCCCAAG--15340	1364
MMEL1_GGCGTAGAGGACACCCA--15341	52
MMEL1_TCATCGCCTTGTACCAC--15342	517
MMEL1_TGGTCGGGTCCATGTTC--15343	120
MMP23B_AGACCAGGCAGTCCGTG--15344	751
MMP23B_CGCGGGGAGGAGGCACA--15345	329
MMP23B_CGCTGCGCTGGGCCTCT--15346	389
MMP23B_CGTGTAGCGGCGTCTGC--15347	627
MMP23B_CTGGCTTGGAGCCGCGC--15348	784
MMP23B_GCACAGGGCGACCAGCG--15349	124
MMP23B_GGCCAGCAGCACCAGCG--15350	814
MMP23B_GGGCCTCCGAGGGGACA--15351	174
MMP23B_TGGATGCCGCCGTGCGG--15352	258
MMP23B_TGGGGCCGTCGAAGCAG--15353	36
MNDA_AGTTAGTCCTAAATCAT--15354	51
MNDA_ATTTCGATAATTCTGTT--15355	16
MNDA_CAAGACCCACTTCTTCC--15356	271
MNDA_CACAATTTATGAAATAC--15357	265
MNDA_CTAGACAGGCAACGCCT--15358	17
MNDA_GAAAGGATTTGAGCTCA--15359	38
MNDA_GATCCATGGATGTAGTG--15360	686
MNDA_TAAAGTTGACTGATCTT--15361	19
MNDA_TCTGGAACAATGGTGTA--15362	53
MNDA_TTTCTTGCGGTGGGTGC--15363	265
MOCS1_ATTGGTGGTAACACCTA--15364	214
MOCS1_CAGGAACTGCCTCCGCC--15365	211
MOCS1_CGGCTCTTTGTGAAGGA--15366	58
MOCS1_GGCCGAAGCTGTCTGTG--15367	383
MOCS1_GGTCAGGATCTCCTCTG--15368	274
MOCS1_GTGGAGAGCCGCTTATC--15369	108
MOCS1_GTTGCACTTCTCTGTGA--15370	379
MOCS1_GTTGTAGCCCAGCTCGA--15371	298
MOCS1_TCAGTACTGCATGCCCG--15372	110
MOCS1_TGCCATCAACATCAGCC--15373	4
MOGAT1_ACAACCCTGAAGGATCA--15374	1273
MOGAT1_CTACATGGTAAGCAAGG--15375	151
MOGAT1_GAGGCAGGAGATCCAGC--15376	164
MOGAT1_GCCAGCTGGATGTTGAG--15377	228
MOGAT1_GTGATTCCAATGGACAT--15378	131
MOGAT1_TAAAGCCACATCAAATA--15379	42
MOGAT1_TCACCCCCATGGAATAA--15380	198
MOGAT1_TGCTGCCACTTTGGTTC--15381	122
MOGAT1_TTCAAGGACCTGTTTCC--15382	418
MOGAT1_TTCATCCGCCAGCGGAA--15383	333
MOGAT3_AGAGTGACGTGAAGAGG--15384	142
MOGAT3_AGTGAGCACATATTGGT--15385	116
MOGAT3_CTGCTTCTGCAAGGTTT--15386	231
MOGAT3_GAAGCCATTGCTCTCGG--15387	435
MOGAT3_GATCGGAACTACGTGCT--15388	359
MOGAT3_GCCCTGGTTAGCCGTGC--15389	2560
MOGAT3_GCCGTGGTCATCATGGT--15390	2042
MOGAT3_GGCGTTCGGAGTGGATA--15391	32
MOGAT3_GTGGCTCTATGTGGACT--15392	13
MOGAT3_TACACATGATCCCATGA--15393	187
MOGS_AGTTCGTCAAGAGGCCT--15394	3
MOGS_CAGGGAGACCAAAGGGA--15395	51
MOGS_CTTAGGAGTCCCCGGGG--15396	67
MOGS_GAAGTCACCAAGTTCAC--15397	143
MOGS_GAGGGGCTTCGGGCTGC--15398	0
MOGS_GATGTGTTGGCGCCCGA--15399	1442
MOGS_GCGCCCCGACATACCCA--15400	419
MOGS_GTCCGCACTCCCTCTGC--15401	628
MOGS_GTCCTACTACCAGAGGT--15402	287
MOGS_GTGTGGGTCCCTATGGC--15403	812
MON1A_ACATTGACTCCTTCTGA--15404	434
MON1A_ATCCTAAGCCTTCTTAC--15405	253
MON1A_CTATCTTCCTGCACCGG--15406	73
MON1A_GAGCCCCACACCAGGAA--15407	214
MON1A_GAGCGGTGCCTGCGCTG--15408	2132
MON1A_GAGGGCACAGCTTCGCG--15409	539
MON1A_GCACCTTCTGTGCGTCC--15410	2210
MON1A_TCTGTAGGCAGCGGCGG--15411	96
MON1A_TGGCGGTGGCTCGTACG--15412	232
MON1A_TGGCTACTGACATGCAG--15413	349
MON2_ACGAAACACTGAAATTT--15414	17
MON2_AGTGATCTTCGGTTCCT--15415	162
MON2_CAACCAGTACTGGTACA--15416	190
MON2_CAGCTTCTTCACCGCCT--15417	30
MON2_CTAACTCAGGAATGGTG--15418	126
MON2_CTTGCGCGCCTTGTCAC--15419	1163
MON2_GAAATGACTCGGACGTT--15420	289
MON2_GACATGGCGTAACCTTC--15421	1163
MON2_GCTCCTTATTGGCTAGT--15422	183
MON2_TTTCTTGTCCCCCCTAC--15423	203
MORF4L1_ACTGAGGGAGCTCCTTC--15424	106
MORF4L1_ACTTGAGGATGGGGGAA--15425	20
MORF4L1_ATCAGTCACTTGAGGAT--15426	194
MORF4L1_GCCTCCTCGGAAGAAAA--15427	158
MORF4L1_GCTACTCAGGATATAGT--15428	60
MORF4L1_GGAGCTCCTTCAGGAAC--15429	128
MORF4L1_GGCTTCGGGTCCTGCTT--15430	1928
MORF4L1_GTTGGCTTATACACCTC--15431	71
MORF4L1_TCAGTCACTTGAGGATG--15432	46
MORF4L1_TCTCCACAGTGCTACTC--15433	573
MORF4L2_AAATGTAGATGCAATTC--15434	17
MORF4L2_AAATTGCAAGAAATCGC--15435	8
MORF4L2_AAGCCTTGCATTATTGT--15436	599
MORF4L2_ACTCCTGGAAACGGAGA--15437	348
MORF4L2_CAGGGTTCTCAACCTCG--15438	335
MORF4L2_CCAATGTCCCAGGTTTA--15439	3
MORF4L2_GACCACCCCATCTTCCT--15440	250
MORF4L2_GAGAAGTAAAATGAGAG--15441	59
MORF4L2_GCAGAGAACCCCCCTTC--15442	65
MORF4L2_TATTTCAATGTGATGTT--15443	155
MOSPD2_GAATGGAGGATTCATTA--15444	277
MOSPD2_GCCCATTCTCACACAGT--15445	1054
MOSPD2_GCTCATAGCATTCTGGT--15446	277
MOSPD2_TACAACAAGATGATAAC--15447	252
MOSPD2_TACCTGCCTCCCCACAT--15448	225
MOSPD2_TCATCATCTACTAGTGG--15449	70
MOSPD2_TCATCTCTGAGACCCGG--15450	338
MOSPD2_TGATGGCAAAGAAACAT--15451	120
MOSPD2_TTGGAAGTAGATTCGGT--15452	101
MOSPD2_TTTGACCTGTCAGAAAC--15453	75
MOXD1_ACATGTATGCAGCTCTC--15454	10
MOXD1_CACTGTGAGAGTGATCT--15455	443
MOXD1_CCGACATCGTCGTGGGC--15456	218
MOXD1_CGCTGCTCCTGCTGTGG--15457	1868
MOXD1_CTTACCATACTTTGATC--15458	69
MOXD1_GAGGGCAAGTACTGGCT--15459	194
MOXD1_GAGGGTCCGGTGCGGAT--15460	0
MOXD1_GATCGCCTTCCGCCTCC--15461	2355
MOXD1_GTATCTTTGTTTGGGAT--15462	134
MOXD1_TACCATGACTCCAATAG--15463	285
MPDU1_ACGAGCAGCCGTTTAAG--15464	780
MPDU1_CCAGGTGTTTAAAATCC--15465	99
MPDU1_CCCACTGAACGAAAAGT--15466	185
MPDU1_CGGACGGACCGCTTAAA--15467	951
MPDU1_CGGACGGACCGCTTAAA--15468	951
MPDU1_CTACGGCCTGGTCCTGC--15469	789
MPDU1_CTGGAGCATCAGGAATA--15470	283
MPDU1_GAGGAGAATCTTGAGGC--15471	147
MPDU1_TCTCCAGTCTGTAATGC--15472	1474
MPDU1_TGGTCGTAGCATTTCTC--15473	18
MPLKIP_AATACTCAAACATTCAC--15474	246
MPLKIP_CAATTCGGCTACTCCCC--15475	327
MPLKIP_CAGCTTCCGGGGAACCC--15476	93
MPLKIP_CAGGGTAAGGAGGAGTT--15477	224
MPLKIP_CTTGAAGATCCTTGGGC--15478	65
MPLKIP_GAGTATTGCTGTATTGT--15479	179
MPLKIP_GGATCTTCAAGCATTGA--15480	281
MPLKIP_GGGACGGAGACCCGAAC--15481	649
MPLKIP_TACCCGTCTCGAGGGGA--15482	192
MPLKIP_TACGGCGGCGTGTGGTG--15483	239
MPND_AGTAGCGTCAGCGGAGG--15484	187
MPND_CACATGATCCTTCCGTC--15485	685
MPND_CAGTGTGACCGCGCGCC--15486	31
MPND_CCAGCAGCGCGTCTTTG--15487	87
MPND_CCCTGAGCGGCCGAATG--15488	1410
MPND_GCCTTTGTACTTGACAG--15489	500
MPND_GTCCGCTACTGCATGCT--15490	785
MPND_GTTCCAGCCGTTCAACG--15491	432
MPND_TCGTCCTCGTCCTCCTC--15492	292
MPND_TGGCAGGCGTGTGCAGC--15493	523
MPV17_ACACCATGGTCAGAGTC--15494	194
MPV17_ACCAGCCTCCTACCACA--15495	503
MPV17_ACTGAAGAAGATGTTGT--15496	311
MPV17_CTTTCTCCCACTGGTAG--15497	11
MPV17_GGAGAGGCGGGGTCTGC--15498	20
MPV17_GGTACACAGGTGTTGTC--15499	406
MPV17_TACTTTCCACGGGTGAG--15500	74
MPV17_TTGGCTAACTGCACAGC--15501	223
MPV17_TTGGTGATAAGGGCATC--15502	138
MPV17_TTTGGCCCAGTTGTCCT--15503	169
MRC1_ACCGCCTTCCTTCCTGC--15504	347
MRC1_CAGATTGCACGAGTGCT--15505	233
MRC1_CCAATTCCTCGATGGTG--15506	178
MRC1_CTACTAGGCAATGCCAA--15507	246
MRC1_GCCATCAAAAACAGACT--15508	73
MRC1_TGCCATCAAAAACAGAC--15509	69
MRC1_TGGTGTGGATACTTGTG--15510	698
MRC1_TTGGTGCCACGTTAAAG--15511	70
MRM1_ACCTGGTGCCGACCTCT--15512	200
MRM1_ATTGCTCTCGACCGTCC--15513	700
MRM1_CAGAGCCAGGAGACACG--15514	562
MRM1_CCAGCCCTGCTGGGCTT--15515	149
MRM1_CTTTACCCGCCTGGAGC--15516	27
MRM1_GCCTACTCTCCTTGTGC--15517	1775
MRM1_GGGATCTCGGAGGACTG--15518	16
MRM1_GGGCTCAGGTCTATCCC--15519	551
MRM1_GGTGACGAGGCGACCCC--15520	864
MRM1_TGGGCAGCCCACCGTGC--15521	460
MROH7_AACAAGAACTGGTGATC--15522	0
MROH7_AATCCAGTGGCTCCTCC--15523	0
MROH7_AATCTGCTCCCAAGTCC--15524	0
MROH7_ACCTCTCCCGCATGCCC--15525	3173
MROH7_AGGCGCCCCTGTGAGTC--15526	0
MROH7_ATCCTGGCTCTTCTGAA--15527	0
MROH7_GGGCCTCCAGGGTCTGA--15528	717
MROH7_GTACCAGACCCTAATCC--15529	0
MROH7_GTTAGCCCCTGGACTCA--15530	0
MROH7_TCGCCTGCACGGAGGGC--15531	393
MROH8_AGCCTGCCGCGAGTCCC--15532	2042
MROH8_CCTGGCCGGCTCTCGAG--15533	171
MROH8_CGCAACTCCTCACCCGG--15534	214
MROH8_CGGGCTGACTTCCGCTC--15535	404
MROH8_CTGGGGCTATGTGACAG--15536	209
MROH8_GACATCCCTGACATCCC--15537	3005
MROH8_GACCCTTACCCAGATAC--15538	1407
MROH8_GATCAGTTTCTCAACAA--15539	560
MROH8_GATGTCCATTTGCTGTT--15540	1076
MROH8_TGGTGACAAAGACCTCC--15541	129
MRPL51_AAGCTTCTGCACGCCAG--15542	19
MRPL51_AGGGAACCTCTTATCCG--15543	742
MRPL51_ATCGTTGGAACGAGAAA--15544	61
MRPL51_CCCCAAAGAACTGATCA--15545	528
MRPL51_CTAGATTGATCGGTATA--15546	108
MRPL51_GAGTGTATGACAACATC--15547	460
MRPL51_GCAGGGAACCTCTTATC--15548	154
MRPL51_GTAGGCGCCTGTGGGAC--15549	49
MRPL51_GTTTATTAAGGTTGTGC--15550	98
MRPL51_TATCCGAAAGAGGAAAA--15551	44
MRPL54_AGCCCCGAAAAGGCGTT--15552	114
MRPL54_AGTACTCCCGGCTCTCG--15553	156
MRPL54_CGAAAGCCGACTCCAGA--15554	223
MRPL54_CTCACCACATATGCCAT--15555	416
MRPL54_GATCTGTGCATACGTCG--15556	584
MRPL54_GCCTAGGGTCAGACCCT--15557	1014
MRPL54_GGGGTTTAGGAGCTCCC--15558	108
MRPL54_GTTTCTTGGCATAATCC--15559	281
MRPL54_TCCGGGTAGCCCCGAAA--15560	295
MRPL54_TCCTCCAGGGTCTTTGG--15561	48
MRPS18B_ATCTCGACAGATGGGGC--15562	18
MRPS18B_ATTTGTCTGCGCCCACA--15563	31
MRPS18B_CACCAAAGCTCCCTCTG--15564	239
MRPS18B_GAACTCTGTGAGAACCT--15565	862
MRPS18B_GAGAACCATATCGCTCC--15566	215
MRPS18B_GCACAAGCGGTTGACCC--15567	367
MRPS18B_GTCCCGTGGTTCAACCT--15568	630
MRPS18B_GTCGGAATAAAGTTGTT--15569	137
MRPS18B_TATTAAACACCGTGCTG--15570	36
MRPS18B_TCCCATTTCTCCTTATA--15571	41
MRPS28_ACCAGTTTATCCTTTGC--15572	305
MRPS28_CTCGGCAGCCACAGCAC--15573	836
MRPS28_GAGCCTAAGACGCGCGC--15574	618
MRPS28_GAGTGTTTCTCTTCTTC--15575	62
MRPS28_GATCTAATAGCCGCAAC--15576	311
MRPS28_GCTAATGCAGTTCTCTT--15577	179
MRPS28_GTGCCTACACCCCGAAA--15578	78
MRPS28_TATCTGTTGTTGCTCCC--15579	94
MRPS28_TCTCAGCATAGATGCAA--15580	253
MRPS28_TGTGGCATTTGCGTACT--15581	176
MRVI1_AAATGACAGCTACACTC--15582	269
MRVI1_AGAAATCAGAACTTAGT--15583	40
MRVI1_CAAGATACTCCTGCGGC--15584	22
MRVI1_GAAAAACCTGGCGCTGC--15585	69
MRVI1_GCAGCTGGTCATTCACC--15586	1464
MRVI1_GCTGGGGCTGAGGTTCG--15587	360
MRVI1_GTCTCCGGGGCTGCTCC--15588	897
MRVI1_TGGACACCTTCAAGTGT--15589	256
MRVI1_TTCACAGTCCCCACAAG--15590	165
MRVI1_TTCTCCTTCTGGTGAAG--15591	364
MSH4_AGACCACCTGGACCGAA--15592	1880
MSH4_AGCTGGACACCACAAGT--15593	204
MSH4_CTTGCCAGAGGTGAAAT--15594	1031
MSH4_GAGGTTGATGAGATCTC--15595	1320
MSH4_GCCGGGAGTTTGGCGCG--15596	686
MSH4_GCGGTTTCCCCGTCGTC--15597	764
MSH4_GGAAATCCTCAGAGATC--15598	1037
MSH4_GGGATAGTATAATTTGG--15599	219
MSH4_GGTCCCCGCTACAATTT--15600	447
MSH4_TGCAGAAATCGCAGATG--15601	43
MSL3_ATAACGTGATGGTGACG--15602	650
MSL3_ATAATGCACGTTCATGT--15603	43
MSL3_ATTGTTACTACATTAAC--15604	98
MSL3_ATTTAAATTCCACTCAG--15605	3
MSL3_GAAAGAAGAAGCGCTGC--15606	160
MSL3_GAGAGTCAGCCGACCAC--15607	437
MSL3_GCTTCTTCAGAACTTCA--15608	83
MSL3_GTACAGCACTCGCGCCT--15609	36
MSL3_GTGGACTCTGTCTTAAA--15610	743
MSL3_TAGATTACAGCGTAAAT--15611	43
MSR1_AATCAGTGCAGCTTTGA--15612	84
MSR1_ATAACTCAAAGTCTCAC--15613	123
MSR1_ATCAAATTTCACAGATT--15614	9
MSR1_ATCTCAGACTGAAAGAT--15615	1060
MSR1_CCACTATTCCAATGAGA--15616	380
MSR1_GAACTGCAAACACGAGG--15617	33
MSR1_GGTCTTAAAGGTGATCG--15618	99
MSR1_GGTGAAAAAGGAGATCG--15619	201
MSR1_TCACTTTCACAATCAAC--15620	188
MSR1_TTGTCATGCTGAAATTT--15621	40
MSRB3_ATCACATCGTGGAATGA--15622	670
MSRB3_ATTCAACCTGCTGCATT--15623	248
MSRB3_CGCACTTCCCAGAGCCG--15624	65
MSRB3_GAAACCAAATTTGACTC--15625	9
MSRB3_GCAGTACCATGTCACTC--15626	228
MSRB3_GCCGCGGGCTCATGGAA--15627	613
MSRB3_GCTTCCTCAGTTCCTGC--15628	1135
MSRB3_GGATAAAAAGAACTGTA--15629	40
MSRB3_TAGCCCTTCGAGCCTGT--15630	84
MSRB3_TGTGTATTCTCCTTCAA--15631	158
MSTN_AAACTTGACATGAACCC--15632	72
MSTN_ATCAGTATGATGTCCAG--15633	670
MSTN_CAACAATCAGCATAAAC--15634	99
MSTN_CGATTATCACGCTACAA--15635	556
MSTN_GACGGTACAAGGTATAC--15636	469
MSTN_GTTGTAGGAGTCTCGAC--15637	244
MSTN_TAGTAAAGGCCCAACTA--15638	95
MSTN_TCGTTACCCTCTAACTG--15639	83
MSTN_TGAGCAAAAAGAAAATG--15640	79
MSTN_TGTGTAATGCATGTACT--15641	806
MSTO1_AACATTCGAATCCCATT--15642	76
MSTO1_ACCAGGTAGCAGGCCCC--15643	819
MSTO1_CAGTCAGTGGTGCTGAG--15644	1025
MSTO1_CGGGGAATAATAACCTG--15645	293
MSTO1_CGGGGAATAATAACTTG--15646	96
MSTO1_GAAGCTGACAGGTGGCT--15647	240
MSTO1_GGGTGAGTGGAACTTGG--15648	17
MSTO1_GTTTCGTGGGCGCGCAC--15649	849
MSTO1_TACGATACAGGACGTCG--15650	84
MSTO1_TCTGGAAGCCCTGGGCG--15651	14
MT1E_ACCATAGGGGGTACAGT--15652	13
MT1E_ATCTGGGGCTGTGGCTC--15653	534
MT1E_CGTCTGCAAAGGGGCAT--15654	236
MT1E_CTCTGTTCTGAAACCAT--15655	22
MT1E_CTGTTCTGAAACCATAG--15656	2
MT1E_GAAAAAAAGCATCCTCT--15657	49
MT1E_GGTTCTGAGCTCGAGCC--15658	187
MT1E_GTGGCGCAAGAGCAGTT--15659	141
MT1E_TGGCGCAAGAGCAGTTG--15660	142
MT1E_TGTTCCTGCTGCCCCGT--15661	517
MT3_ACTCCGCAGAGCAGAGG--15662	1265
MT3_CAACTGGACGCGCGGCT--15663	210
MT3_CACTTCTCACACTCCGC--15664	1024
MT3_GACTCCTGCAAGTGCGA--15665	419
MT3_GAGAGGCAGGGAAGAGC--15666	59
MT3_GCATCCCTCGCACTTGC--15667	386
MT3_GGCAGGGGCAGGTCTCA--15668	391
MT3_GGGCAGGGGCAGGTCTC--15669	216
MT3_GTGTGAGAAGTGTGCCA--15670	289
MT3_TCTCTCCACATCCTGCG--15671	147
MTCH2_ACATGAGCGGCTGGGAC--15672	156
MTCH2_ATGTCACCTAGAAGGCG--15673	71
MTCH2_CAAGTGTGTCAGCTTCC--15674	303
MTCH2_CCTCTTCCTCCAACAAT--15675	59
MTCH2_CTGTGTTCGGGAGTCCT--15676	362
MTCH2_GAAGGGATGTGTGATGA--15677	1255
MTCH2_GCCAGTCAGGTGCTCCT--15678	373
MTCH2_GCGCCTCCCATCGATAC--15679	662
MTCH2_GTATATATTGGGGAGTA--15680	62
MTCH2_GTGCATAGGTATTGACG--15681	178
MUC16_CAGCTCAGTGATGCCGT--15682	448
MUC16_CGTCATAGAGCTCTGAT--15683	431
MUC16_CTGGACTGGACAGAGAG--15684	161
MUC16_GACAGCATCCACTCTGG--15685	274
MUC16_GAGTTCTCGAGGTTGCC--15686	150
MUC16_GCTGCCCCATCCTTCTT--15687	224
MUC16_TAATTGTGAATAGCACC--15688	64
MUC16_TGATATTGTGGGTCAGC--15689	133
MUC16_TGGACCTGGGAACATCT--15690	65
MUC16_TTAAACTTTCTAGAGCC--15691	1
MUC20_AGCTGTCATCGGTGCAA--15692	1214
MUC20_CACCTGATGCCACGGTT--15693	763
MUC20_CCACACTCAGCCGCAGG--15694	249
MUC20_CCACGCCCACGACTGCC--15695	17
MUC20_CCACTCTGGGGTCAGTG--15696	339
MUC20_GACTGGATGGGGGCTGT--15697	323
MUC20_GGGAGGTTGGGGTCTCT--15698	87
MUC20_GGGCGTGGAGTTCCCGG--15699	260
MUC20_GTTGCGATGTCCATGGT--15700	381
MUC20_TCTCCTGACACGCAGTA--15701	348
MUL1_ACTTCAGGAGCACAAGA--15702	339
MUL1_AGCTAAAAAAGTTCATT--15703	33
MUL1_ATTCTTTCAGAAGCTCC--15704	37
MUL1_CAAAGATCATTCATCAG--15705	18
MUL1_CCCTGTACTCCGTGTAC--15706	298
MUL1_TCCTTCACCGATGTCAT--15707	472
MUL1_TGCCAGTTCATCCTCCT--15708	85
MUL1_TGGGGCACCAGGTCAAA--15709	6
MUL1_TGTGGAAAACTGCAAGG--15710	53
MUL1_TTCGCCAACCCCTGTGA--15711	244
MVD_ATAGCCCGCCGCTGAGG--15712	4855
MVD_ATGACCGCGATGTTGAC--15713	948
MVD_CAACTTCCCCACGGCTG--15714	7
MVD_CAAGCGCGATGAAGAGC--15715	552
MVD_CAAGGTGCACGTGGCAT--15716	182
MVD_CGCCAGCGGCTTCTCCG--15717	1538
MVD_CGGAGGAACTCACGGGA--15718	142
MVD_GATGACGGCTGTTGTGG--15719	306
MVD_GGCCCGTGTCTACGGCG--15720	800
MVD_GTGCAGAGTGACGCTCA--15721	1351
MYH10_AAGGATCGCTACTATTC--15722	157
MYH10_ACTCCCCGGATCAAGGT--15723	1576
MYH10_AGTATCAAAGAAGAACG--15724	35
MYH10_ATAGCATAGATGTGTGG--15725	378
MYH10_CAATCAGCTTGAGTGGC--15726	8
MYH10_GATAGGACCAAACGTCA--15727	297
MYH10_GCAGAGAACTGGACTCG--15728	343
MYH10_GCGAAAGAGCCGCTCAT--15729	136
MYH10_GTATCTCTTTGTGGACA--15730	172
MYH10_TCTTGCTGTCCCGGAAT--15731	162
MYH2_ACAGAAGAGACCTGAAT--15732	265
MYH2_ATCAAAGGGCCTATTCT--15733	308
MYH2_CTGCATAACGTTCTTTG--15734	875
MYH2_GAGTTCAGACTCAGAAT--15735	308
MYH2_GATGGTCCCTTTGACAA--15736	628
MYH2_GCCTGTGTATAAGCCCG--15737	292
MYH2_GGATTGACTGATTCTCT--15738	1234
MYH2_TCAAGGGGAGATCAGTG--15739	82
MYH2_TGAAAGGGAGCGCATTG--15740	140
MYH2_TTCTACAGTCTGGCCTT--15741	18
MYH3_AGAAAAGGAGAGGATCG--15742	81
MYH3_ATGTGTAACGGTCCTTC--15743	334
MYH3_CTTCGTGGTGGACTCAA--15744	367
MYH3_GAAAATCAAGAGTTCTC--15745	501
MYH3_GAACTTGGGGGGGTTCA--15746	3
MYH3_GGAGCCGTGATGCACTA--15747	610
MYH3_GGTCACTGTGGAAACTG--15748	201
MYH3_GTACTGGATGACCCGTT--15749	495
MYH3_TAGCTGCTCCTTTCCTC--15750	347
MYH3_TTCATCCGAATCCATTT--15751	221
MYH4_AAAGCAAAGGGAAGAGC--15752	10
MYH4_AGAGATGGAGAAGATAT--15753	220
MYH4_AGCAGAGAGATTTGAGC--15754	453
MYH4_CAAATGCGAAGTCATAT--15755	478
MYH4_CACTATTGCTTTCACGT--15756	280
MYH4_CGAAGGCTTCCAGTAGG--15757	166
MYH4_CTGGTTTCTTATTGGAC--15758	2
MYH4_GCCATTTACAAGCTCAC--15759	56
MYH4_GCCGGTGTACAACCCTG--15760	316
MYH4_TGCCTGTGGCACCAAAA--15761	119
MYH7B_AAGCGAGGCGGGTTCAT--15762	623
MYH7B_ATGCGAGCTCCTTGACA--15763	74
MYH7B_CACGCCGAGGCCCTTAA--15764	378
MYH7B_CATCATCCAGCTCGTGC--15765	340
MYH7B_CTACAAGCGCCAGTTTG--15766	112
MYH7B_GAACCTGGCTCGCATGC--15767	326
MYH7B_GATGACGCACCTGAACG--15768	403
MYH7B_GCGATACTTGGCCAGGT--15769	333
MYH7B_TAGGCGTCCTGTTCATC--15770	314
MYH7B_TTCACTCACATCCATCA--15771	861
MYL12B_AAACATGGCAAACACAT--15772	4
MYL12B_AGATGGCTTCATCGACA--15773	319
MYL12B_ATGATGAATGAGGCCCC--15774	209
MYL12B_CTGAGGGCGCTTCTTGG--15775	195
MYL12B_GAAATTGATGGGCCCTG--15776	197
MYL12B_GCGCTTCTTGGTGGTCT--15777	179
MYL12B_GTGAAATTGATGGGCCC--15778	361
MYL12B_TGAAATTGATGGGCCCT--15779	120
MYL12B_TTGTCAGCAGCTCTCTT--15780	137
MYL12B_TTTCTGATGACATCTTC--15781	94
MYL6_AGAAGTAGAGATGCTGG--15782	248
MYL6_AGGACCCGAAAGGTTGG--15783	328
MYL6_AGTGTGGGGATGTGATG--15784	174
MYL6_CAGACTCGCTTCCCCGC--15785	739
MYL6_CCCAGGTCTTGGGAGAC--15786	333
MYL6_GACAGTGGCCAAGAACA--15787	361
MYL6_GAGAGGCAGGAAGAGAC--15788	656
MYL6_GATTTCAGCACCCATGA--15789	293
MYL6_GCACCTCGGCGTTGGTA--15790	1762
MYL6_TTATGTCGAAGGACTTC--15791	100
MYLIP_AAACTGCTCATTGGGGT--15792	153
MYLIP_ATATTTGACGGTCACCA--15793	79
MYLIP_CAGATGGCCACCCAGTC--15794	40
MYLIP_CAGTTTACGGGTAGCAA--15795	308
MYLIP_GCGTCTCTGTTATCGCT--15796	103
MYLIP_GTGGAGGCGAAAGCCAA--15797	328
MYLIP_GTGTTATGTGACGAGGC--15798	56
MYLIP_TAAAATGATCAGCACCA--15799	0
MYLIP_TAGAATGGCATTCTGTG--15800	154
MYLIP_TATAGCCGTGACTTGAA--15801	394
MYO10_AAAATCTCCTCCTCAGA--15802	11
MYO10_AAAGGTCCTTTATTGTG--15803	396
MYO10_AGATCGACGAGTGTGTC--15804	598
MYO10_AGTTTACAGACAATTGC--15805	103
MYO10_ATGCCTCCAACAGCGAG--15806	4
MYO10_CTGCCTGAGGACGTCCG--15807	29
MYO10_CTTTCTTCGAGAATCCT--15808	103
MYO10_GAATCACCATGGCCGCG--15809	385
MYO10_TGAGAATCCGCAAAGCT--15810	17
MYO10_TTGCTTCTGGAAAACTA--15811	111
MYO18A_ATCCTCCAGACGGTCGC--15812	646
MYO18A_CATGGTTGTGCGCCGCA--15813	275
MYO18A_CTCCAGCGATGACCTCA--15814	116
MYO18A_CTGGTTCTTGGCCCCCG--15815	323
MYO18A_GACTCCGATAGTAACCG--15816	606
MYO18A_GTGAGAAGCCGTCCCTA--15817	125
MYO18A_GTGCAGGTCAGAGCCGC--15818	1125
MYO18A_GTGGACCACACGCCGAC--15819	227
MYO18A_GTTCAAGGGTTGTCGGC--15820	94
MYO18A_TGGCCCAGACCGCATAC--15821	0
MYO1A_AACTCTGGCCCATAGAT--15822	445
MYO1A_AGAGAGCTTTGTGCTCG--15823	270
MYO1A_ATGAGTTCCAGGCCAGT--15824	302
MYO1A_CAAGTGGCATCCGTGAT--15825	291
MYO1A_CTTGAGCGGGATACAAC--15826	91
MYO1A_GAGCTGCTTCACTAATC--15827	356
MYO1A_GTATGCTCGGGACGCCC--15828	35
MYO1A_TATTGAATTTGACTTCA--15829	69
MYO1A_TGGCGTACCAGTCACTG--15830	338
MYO1A_TGTGATGACACCACCGA--15831	26
MYO1C_ATAACTCCAGCAGGTTC--15832	94
MYO1C_CAGGACGGGGCCAATGT--15833	450
MYO1C_CATATGGAGCGTTACCG--15834	84
MYO1C_CCTTCATCGAGAACCTG--15835	287
MYO1C_CGCTCACCGCCCGTGAC--15836	205
MYO1C_CGGGGTTCGGGTGACCA--15837	544
MYO1C_GATGTGGCCACCCACGG--15838	162
MYO1C_GCAGGATTTCGTGCTGC--15839	474
MYO1C_GTACACAGTGTCCGCCA--15840	828
MYO1C_TAGCAGCCGGTCCCGCA--15841	569
MYO1E_AGCAGGCCTGTTACACC--15842	727
MYO1E_ATGACATTGACGACAGG--15843	314
MYO1E_ATGGATAGCAAGTGGGG--15844	43
MYO1E_CACAGAGAACTCCATCG--15845	583
MYO1E_GAAATCCAGTTCAGTCC--15846	150
MYO1E_GAGATCTTTCCACCATC--15847	444
MYO1E_GGAACGCCAAGACCGTC--15848	356
MYO1E_GGTCACGTGGATGGATT--15849	170
MYO1E_GTGTCTACCAGTACCAC--15850	1885
MYO1E_TCTGAAGAAGAGATACA--15851	196
MYO1F_CACAACGTGAAGCAGAG--15852	194
MYO1F_CCATTGCCGCCAACCTC--15853	233
MYO1F_GACGACAGAAGCGACTT--15854	675
MYO1F_GCAAGGAGCGCTTCCAC--15855	859
MYO1F_GTACATGTTGTCCGTGA--15856	286
MYO1F_TGAGATCGACCTCTATC--15857	94
MYO1F_TGCAGGAAGGCATCCGC--15858	87
MYO1F_TGTGGCCACCAGGTCGT--15859	7
MYO1F_TTCTCCTCCCAGTCTCG--15860	629
MYO1F_TTGTTGAAGTACTGGAT--15861	248
MYO5B_CACGTGCTTCTGGATGG--15862	534
MYO5B_CACTACCAGCAGAGCCC--15863	62
MYO5B_CGTGGCTTGGTCGGCCA--15864	127
MYO5B_GATCTTGCGCTCCGAGT--15865	1074
MYO5B_GCACTTCCAGCGGCTGC--15866	1458
MYO5B_GCGGGCCTCAATCCTGA--15867	492
MYO5B_GGACCCGAATGCAGATC--15868	2084
MYO5B_GTACCAGAACCTTGTGA--15869	518
MYO5B_GTATGTTGAGGTGGTCA--15870	0
MYO5B_TCATCCAGTGTGCCTTC--15871	497
MYO5C_ACCAACTCTGTAGTCCT--15872	42
MYO5C_CCACGGCAAATATGTGT--15873	350
MYO5C_CGACTCCTGCTGGAGGA--15874	256
MYO5C_CGGCTCGCTATGCCATG--15875	213
MYO5C_CTATCTTCACGAGCCCG--15876	172
MYO5C_CTCCCCACTTACAATTA--15877	561
MYO5C_GAATCCTGACATCCTCG--15878	831
MYO5C_GACTTCCAAACTTCTTC--15879	37
MYO5C_GCTGTAGGCGTGGATGA--15880	193
MYO5C_GGGCAGCAACGCTCACG--15881	589
MYO7A_AACTCTCGCAGGTCCAT--15882	904
MYO7A_AGATGCCCGCCTCGTTG--15883	112
MYO7A_ATGTGCGTTGCGTTCTG--15884	1681
MYO7A_CACCCCACGTCGGTCCA--15885	163
MYO7A_CACCCTCATCACCCGCG--15886	464
MYO7A_CGCCTATCTGGTGCGCA--15887	357
MYO7A_GCATGCAGTAGAACACG--15888	136
MYO7A_GCTGCACCAACGCCTCA--15889	639
MYO7A_GGAGATCTCGAAGCTCC--15890	231
MYO7A_GTTCGACGTGCCCATCG--15891	1093
MYO7B_AAAGCCAGGCAAAGTCT--15892	108
MYO7B_ACCGGCGTGGCCATCGG--15893	1756
MYO7B_ATCCGAGCAGAGGACTT--15894	186
MYO7B_CACCTGGAACGGGTTGA--15895	218
MYO7B_CAGCCTGGGCAATGTTC--15896	918
MYO7B_GCGATGGCAAAGACATG--15897	822
MYO7B_GCTGGTAGCGGATCAGG--15898	182
MYO7B_GGACGCCTCAGACGTGA--15899	1724
MYO7B_GGACGTCATCAAGCTGC--15900	248
MYO7B_TCATGTCGTCCACACCC--15901	1441
MYO9B_AGGAGCCAGCACCCCTT--15902	175
MYO9B_CAGGAGCGCAACGCAGA--15903	208
MYO9B_CTCCACTAGGCGCCGGG--15904	309
MYO9B_GAACTTAAAGGGGTTGA--15905	111
MYO9B_GCTGGAGTTGTTGTTGT--15906	46
MYO9B_GCTTGAAAAGTCTCGCC--15907	28
MYO9B_GGCGCTGTACAGAGACT--15908	389
MYO9B_GTGCACAGGCGAGTCGT--15909	988
MYO9B_TCACGCGGCACGAGGCC--15910	12
MYO9B_TGACAGCTCCTACGTGC--15911	296
MYOC_AGGAACTTCAGTTAGCT--15912	107
MYOC_ATGTGGAGAACTAGTTT--15913	166
MYOC_CACCCAACGCTTAGACC--15914	150
MYOC_CCAGTATACCTTCAGTG--15915	100
MYOC_CCTGGTCCAAGGTCAAT--15916	798
MYOC_GCCCATCTGGCTATCTC--15917	188
MYOC_GGAGCTGAGTCGAGCTT--15918	718
MYOC_GGTAGCCCTGCATAAAC--15919	671
MYOC_TCTGGCCTGCCTGGTGT--15920	353
MYOC_TGGAGAATCGACACAGT--15921	134
MYRIP_AACAGAGCATGTTCTTC--15922	375
MYRIP_AGGAAGCTGGACCTGTC--15923	72
MYRIP_AGTGCTCCACAAACTGC--15924	342
MYRIP_CCTACGGGTGGCTGAAG--15925	1568
MYRIP_CTCTCGGGTGTTGGCCT--15926	10
MYRIP_GAAGCAGAAGCTGGATG--15927	73
MYRIP_GCAGACGCAGCAGACCC--15928	1326
MYRIP_GGCGCTTGGTGTTGACG--15929	506
MYRIP_TCGGGGCTCTGCAAAAC--15930	0
MYRIP_TTACCTGCGGGACCACA--15931	174
MYSM1_AAAGAGCTGTTTGAACA--15932	278
MYSM1_AATGAATTCTCCTTGAT--15933	14
MYSM1_AGACATCACAGATGAGG--15934	59
MYSM1_CACTGCTAGAATTCTTC--15935	321
MYSM1_CCAGTTACTCAGTAAAG--15936	25
MYSM1_CTAAATTTGGCCGAAGA--15937	43
MYSM1_GACACCATCATGTTTAA--15938	1040
MYSM1_GCGGATGTGGATATCGA--15939	0
MYSM1_GTGTTATCCAAGGTCCA--15940	172
MYSM1_TATTGAGAAAATGTTGT--15941	57
N6AMT2_ATTTGCCATGTATGGAG--15942	630
N6AMT2_CCGCGTCAGGTACTTGA--15943	348
N6AMT2_GAGAGCTGCTAAGGCAT--15944	413
N6AMT2_GAGGCAATTGCAGCTGT--15945	675
N6AMT2_GATGATAAATATAACAT--15946	138
N6AMT2_GTCAAGTACCTGACGCG--15947	0
N6AMT2_TCCTCCCTATCTTTCGG--15948	619
N6AMT2_TGCACATCTTCACTCCA--15949	100
N6AMT2_TGCCATCATGGAAGAAC--15950	143
N6AMT2_TTTCTGGTAAACACTAG--15951	114
NAAA_AAGCGCGGCGCTGCTGG--15952	810
NAAA_CGGATCTCGCCGGTGAA--15953	154
NAAA_CGTAAGACATTCCCAAA--15954	84
NAAA_CTATCGCTGCCCTGTTT--15955	99
NAAA_GATGACTTGCGCCATCG--15956	738
NAAA_GCAGGGACGGAAGCCCC--15957	463
NAAA_GTCTTGAGCCACAATAC--15958	278
NAAA_TCGTAGTGCCGCAGCAC--15959	202
NAAA_TGCAATTCTTAAAGAAT--15960	0
NAAA_TGGGTGCACGTGTTAAT--15961	37
NAALAD2_ATCATAATGAACCAACT--15962	282
NAALAD2_ATGATAGCGCACAGAAG--15963	125
NAALAD2_ATGGGCATCAACTGTAC--15964	494
NAALAD2_ATGTTAGCAGGAGCCAT--15965	223
NAALAD2_ATTGTTATTGCAAGATA--15966	106
NAALAD2_GGATATGGCTGTACCTC--15967	1816
NAALAD2_GGGGCCGTCTGTACCTT--15968	2805
NAALAD2_TCCAAATTTCTTCCACT--15969	38
NAALAD2_TCTGTTCCTGCCAGATG--15970	177
NAALAD2_TGGCATTTGTCTCATTG--15971	172
NAALADL1_CAGCACTTCGTACGTGG--15972	221
NAALADL1_CAGTGGACGAAGGTGTT--15973	207
NAALADL1_CCAAGCACGGGGTAGCT--15974	16
NAALADL1_CTGGGGGGCCAGTGAGT--15975	57
NAALADL1_GAGTCCAGGCCTGACTC--15976	164
NAALADL1_GGAGCAGCCCAACGTCG--15977	541
NAALADL1_GGCTCTAGGGTTCAGAA--15978	87
NAALADL1_GGGGGCTGCTGCCCTCT--15979	652
NAALADL1_GTCCTCATCCCGAGGGC--15980	782
NAALADL1_GTTCCAAGAGCATCAAC--15981	228
NABP1_AATAGTAATATGGGTAC--15982	120
NABP1_ACACTTTATACTGGAAG--15983	25
NABP1_ATGACCACAATAAGTAA--15984	119
NABP1_CAAAGTAGCAGATAAAA--15985	53
NABP1_CATCACTATTTCCGTGT--15986	238
NABP1_GGCAGAAGCAATGGCCG--15987	14
NABP1_GGTGGAGATCATTACCA--15988	634
NABP1_GGTGTTCCCTTGATTCA--15989	847
NABP1_GTGACCAAAACCAAAGA--15990	48
NABP1_TTGGGTTCACTGAAATT--15991	279
NACAD_CACTCCAGCCTCACCCG--15992	961
NACAD_CCTGGGGTCAGAGCACA--15993	1158
NACAD_CGAGCTGCTGCTGCCCG--15994	1080
NACAD_CGCTGCCACCACCATCC--15995	1227
NACAD_GACAGCGCTCAGGGACC--15996	471
NACAD_GAGCCCCGGATTGTGAT--15997	2317
NACAD_GCATTCGGATAGCCACG--15998	653
NACAD_GCTTGGCGATGACAAAG--15999	876
NACAD_GGCTTGCGGCAGATTCA--16000	0
NACAD_TGCTGGGCAGGAACGTG--16001	113
NALCN_CAAAGTCAGTGACTGGC--16002	403
NALCN_CAAATCGGAAATAAATC--16003	48
NALCN_CATGGACCTTGAAGATC--16004	233
NALCN_CCTATGTGAAAGATCGC--16005	302
NALCN_GATCAGATGTCACCTTG--16006	249
NALCN_GATCGGGAGAACAAATA--16007	141
NALCN_GCAAAAATGCACATCCG--16008	0
NALCN_GCACCAAAGAAACCCAA--16009	55
NALCN_GCTCGGATCATAATCAG--16010	229
NALCN_TAGTGCTCGAAGGTCAT--16011	379
NANOG_AAGCTTTGGGGACAAGC--16012	117
NANOG_AGAGTAAAGGCTGGGGT--16013	152
NANOG_AGGAAGAGTAAAGGCTG--16014	102
NANOG_CCACAAATCACAGGCAT--16015	699
NANOG_GAAGAGTGTCGCAAAAA--16016	65
NANOG_GCCTGGTGAACCCGACT--16017	1323
NANOG_GTAGGAAGAGTAAAGGC--16018	44
NANOG_TAAAGGCTGGGGTAGGT--16019	76
NANOG_TAGGAAGAGTAAAGGCT--16020	171
NANOG_TCGGATGCTTCAAAGCA--16021	121
NANS_CAATGGTGATCTCCAGT--16022	383
NANS_CACTGACCGCACCAGCT--16023	348
NANS_GAATGCTTCGAGGTGTA--16024	574
NANS_GATATCTGTGGCCGCAG--16025	406
NANS_GTGACGTTCCAACACCT--16026	49
NANS_GTGGTTCTGGCCGATCT--16027	345
NANS_GTTTAATCGGAAAGCCT--16028	24
NANS_TACCCTATGGGAATGTC--16029	334
NANS_TGTCCCGGGCGCTGGGT--16030	460
NANS_TTGGTGCTGGATTACTC--16031	191
NAPA_AGACTACTACAAAGGCG--16032	37
NAPA_AGCAAACATGTTCAAAA--16033	30
NAPA_CAATTCCGGGAAGGAAG--16034	69
NAPA_CTATGAGACAGAGTTGG--16035	255
NAPA_CTGCGTCGTGCTTGCTC--16036	2528
NAPA_CTGCTCGTAGTGGGCAA--16037	1139
NAPA_GATGGCGCTGTTGGCCG--16038	380
NAPA_TCGCATCAAACAGTTAA--16039	92
NAPA_TGGAAACGCGTTCTGCC--16040	84
NAPA_TGGCCGCAATCGTGAAT--16041	129
NAPG_AAAAGATGCCTGCCTGA--16042	116
NAPG_AAATGTTGATCCAGAGA--16043	44
NAPG_ATGACAAAGGTTCACCG--16044	321
NAPG_ATGATGTATCTAGAAAA--16045	134
NAPG_CCATGGCTGCTGTGTCT--16046	643
NAPG_CGTTCAGCTAATTGAGA--16047	447
NAPG_GAGCCCCCTGTGTGGAG--16048	392
NAPG_GCGGCACTGTCATAATC--16049	1361
NAPG_GGCTCAGAAGATAAACG--16050	778
NAPG_TCCTCGTACTAGTAGTC--16051	128
NAPSA_AGATGGAATCCTGAGCG--16052	155
NAPSA_AGGCTTTGGGATCAAAT--16053	369
NAPSA_AGGGGTTGCAGCAGCGG--16054	149
NAPSA_CAATATCCCATCAAAAT--16055	47
NAPSA_CCCAGTTCCATATTGAA--16056	478
NAPSA_GAATGTGGAGCCTTCCG--16057	411
NAPSA_GCCCCCGATGGATGTAC--16058	909
NAPSA_GTTGGACTCGATGAAGA--16059	266
NAPSA_TACCTCTCTCGAACTAC--16060	175
NAPSA_TCTCTGGGAGCCCAGCC--16061	59
NCCRP1_AAGTTCGGGGGGCCACG--16062	157
NCCRP1_CGTCCGAGGCTCACGCC--16063	2121
NCCRP1_CGTGAGGGACACGCGCT--16064	403
NCCRP1_CTGGGTGGGACCAGTAG--16065	51
NCCRP1_CTTCCAGGTGAGGCGCT--16066	620
NCCRP1_GAGGCTCGCGGGCCCAT--16067	974
NCCRP1_GCAGTGTGTGGACCTTC--16068	1157
NCCRP1_GCGGGCGATGGCAGCGA--16069	995
NCCRP1_TCCATGACCGTAATGGC--16070	129
NCCRP1_TTCTAATGTACCAGCCA--16071	3
NCF2_ACAAAGACAATGTTCCC--16072	610
NCF2_ACACCATGTCCCGGACC--16073	528
NCF2_ATAGACTATAAGATCCT--16074	121
NCF2_ATCAGCCTCTGGAATGA--16075	278
NCF2_CCTTGATTCAGCTTCGA--16076	286
NCF2_CTTCAGTCATGTTCTTC--16077	289
NCF2_GCTGGCAGCGGACAAGA--16078	714
NCF2_GTCTCGGTTAATGCTTC--16079	267
NCF2_TGCACCTTGAGTGTGTA--16080	134
NCF2_TGGCTTACTTCCAACGA--16081	45
NCF4_ACTGGTAAAAGAAGATC--16082	186
NCF4_ACTGTCCGGGGAGCCAC--16083	1083
NCF4_AGCAATGTTGGCCGAGA--16084	195
NCF4_CAACGCAGCCAGTTGGT--16085	136
NCF4_CATGGAACTGGCGGTAG--16086	130
NCF4_CTCTCGGAGCTGCCATG--16087	650
NCF4_CTGGGTGCTGATGGATG--16088	978
NCF4_GAGCTGAATTTCAAAGC--16089	320
NCF4_GAGTGTGGGCAGGGTAC--16090	357
NCF4_GTCGGATCAACAAAGAC--16091	86
NCKAP1_AGAGAATACCCACGCCT--16092	236
NCKAP1_ATCTTTCAGCTGACCAG--16093	131
NCKAP1_ATTTCACAGCAGATTCC--16094	306
NCKAP1_CTACAGCACTGAACCTT--16095	242
NCKAP1_GCCCAGTCAGCAGAAGC--16096	206
NCKAP1_TACTAGGTGCACTGATG--16097	520
NCKAP1_TCACCATCCTCAACGAC--16098	430
NCKAP1_TCGAATTGAAGAAAGGA--16099	32
NCKAP1_TCGTCTGCACTCTTCTT--16100	148
NCKAP1_TGCGGGTTTCTACAGCA--16101	157
NCSTN_AACCATGTAAGGGGGGT--16102	11
NCSTN_ACGGCAGGGGGTGGCTC--16103	30
NCSTN_ACTACATTGGCAGCTCG--16104	654
NCSTN_AGAGGAGGACCTACAGT--16105	247
NCSTN_CTCTAATGAAGTTCTTA--16106	46
NCSTN_GCAGCCAATCTGATGAG--16107	2052
NCSTN_GGGGAAACTCAGTGGAG--16108	57
NCSTN_TGGAATTCGCTGGGCAA--16109	48
NCSTN_TTAATGGAGAAGCTGAA--16110	380
NCSTN_TTTACTCCAATTCCTAT--16111	516
NDP_AACGGAAGGGTTGCTTG--16112	1266
NDP_AGATACAGACAGTAAAA--16113	176
NDP_AGCTACACTTGTACAAT--16114	1107
NDP_CGGCTGCGATGCTCAGG--16115	74
NDP_CTCATTCATAATGGACT--16116	18
NDP_CTCCCTGCTGGTGATAA--16117	176
NDP_CTCCTGGCCAGGTGCGA--16118	43
NDP_GCTCGGAGCGTGACGCC--16119	226
NDP_GGACAGCTCATTCATAA--16120	1161
NDP_GGGCCGGCAGCAGTGAC--16121	1383
NDRG4_AAATGCTGCACCACGCT--16122	70
NDRG4_AGCCAGCTGCTCCATGG--16123	2477
NDRG4_ATCCGGGGCTCCCCCAA--16124	65
NDRG4_CCCCCACCTGTTGTCCA--16125	105
NDRG4_CTCCGATGCCTTCCTCT--16126	190
NDRG4_GACATCGAGACACCCTA--16127	965
NDRG4_GATCACCAAGCACTTTG--16128	33
NDRG4_GCTCCACGACGTGACCA--16129	57
NDRG4_GGAGCTGCGATTCCCTG--16130	492
NDRG4_TGTGATTGGCATCGGAG--16131	73
NDUFAF2_AAAGACTCCACCTACTA--16132	104
NDUFAF2_AAAGGAAGAACCCTCAG--16133	109
NDUFAF2_AGGTGAGGTGGCGGCGT--16134	308
NDUFAF2_AGTAGACTATGAAGCAG--16135	154
NDUFAF2_CAGTACAAGAACTGGAG--16136	290
NDUFAF2_CTGGAGAGGTGAGGTGG--16137	256
NDUFAF2_GCGATCTCCACAAGGCG--16138	265
NDUFAF2_TCTTCCTTTCCAAAGTA--16139	317
NDUFAF2_TGGGCACGGACCAATTC--16140	61
NDUFAF2_TTTGAACTGGTGGAGGC--16141	60
NECAP1_ATTGGCTTCACAGATCG--16142	311
NECAP1_ATTTCGGAATGGGTGGT--16143	227
NECAP1_CAGACGTCAGCGTCTAC--16144	170
NECAP1_CCAGTAGAACAATATCC--16145	337
NECAP1_GAGGTGCTTCTAAGCCC--16146	326
NECAP1_GGAGACATTAAAGTCGA--16147	66
NECAP1_GGATGCTCGTCCTAAGT--16148	646
NECAP1_GTAATCCGGATCCAGGA--16149	230
NECAP1_GTCTAATTTCCAGTCAG--16150	225
NECAP1_TGACTTTGCCTCCTGGC--16151	0
NEDD4L_AAAGTCCTTAAATGTAT--16152	29
NEDD4L_GAAAAAGTGGACAATTT--16153	44
NEDD4L_GAGCCCGAGCCCTCGGA--16154	2053
NEDD4L_GAGGAAGTGAATATCGC--16155	603
NEDD4L_GAGGAGGAAGTTCCTCT--16156	517
NEDD4L_GAGTGGTCCGGTTGTTG--16157	313
NEDD4L_GCCGGTGTGCTGCCTCC--16158	1500
NEDD4L_GCCTATATGCCAAAAAA--16159	73
NEDD4L_GTTATTGTCCGACTCCG--16160	325
NEDD4L_TGTTGACTCAAATGACT--16161	23
NEDD8_CGTGTGGAGGAGAAAGA--16162	531
NEDD8_GCCTCTGCTGTTGTGGG--16163	313
NEDD8_GCGTGTGGAGGAGAAAG--16164	415
NEDD8_TCCCCCCACAACAGCAG--16165	284
NEDD8_TGGTTCAGTCCTTCACC--16166	330
NEDD8_TTGGCTCTGAGAGGAGG--16167	34
NELFA_CAACAAGCTGGGGGCCA--16168	15
NELFA_CAGTTGAAGCGGAGCGC--16169	251
NELFA_CATCGCGTCCCTGCTCA--16170	471
NELFA_CATGCGGGAGAGCGACA--16171	210
NELFA_CCTCGACTCGGACCCCT--16172	736
NELFA_CGAGCCTGTGTCCGGAA--16173	1049
NELFA_CGCAGCGTGGCGCTCTT--16174	316
NELFA_CTTCCATGGCCTCTCGT--16175	258
NELFA_GATGTTGTCGATGACCG--16176	616
NELFA_GCCCTGACGACCCTCGC--16177	349
NEU4_AGGGCACGCGGTAGGTC--16178	227
NEU4_AGGGCAGCTGCACGCCG--16179	723
NEU4_GCACCGCGATGAAGAAG--16180	171
NEU4_GCTCCACAAAGGCCAGC--16181	160
NEU4_GGACCGGTGCTCCGCCA--16182	1382
NEU4_GGGCGTGGGAGTCGTCA--16183	323
NEU4_GTCCGTGAAGGGGTACG--16184	216
NEU4_GTGCCCTGCACGTGCTG--16185	1161
NEU4_TGCAGATCGCCACGGGA--16186	136
NEU4_TGCCAGCATCGTGCACA--16187	518
NEURL1B_ATGGAGTCGTGGTCGCA--16188	641
NEURL1B_CCGCACGTTCTTGCCTT--16189	88
NEURL1B_CGTCAGCGTGTCAGCGA--16190	428
NEURL1B_GACCTGGTCACGCGGCC--16191	458
NEURL1B_GAGCGACGGATCGTGCG--16192	1474
NEURL1B_GCCGCGTCGTGGCTGCT--16193	2085
NEURL1B_GCGTCACGTTCACGCAG--16194	1879
NEURL1B_GGGCCCGCACGGAATGG--16195	0
NEURL1B_TAGCGCCGGCGACGACG--16196	106
NEURL1B_TGTTGCGCCGTGTGGCC--16197	34
NEURL2_ACCCGATGGAAGCGGGT--16198	383
NEURL2_AGTGCACCCGAATCCAC--16199	1118
NEURL2_ATCGAGGAGAAAGAGCT--16200	132
NEURL2_CACCGGCTGGCCATTGA--16201	87
NEURL2_CCCGATCTGGTCAACCT--16202	502
NEURL2_CGTTCAGCTCATAGAGC--16203	98
NEURL2_GCCGCCTAGTGATACAA--16204	208
NEURL2_GGACACCCAGGCGGCTA--16205	442
NEURL2_TCCACCACCGCGTAGAG--16206	201
NEURL2_TGTCGGCCGTGCCATCG--16207	407
NEUROD1_AACCATGAACGCAGAGG--16208	154
NEUROD1_CAAAAGCCCAAGAGACG--16209	124
NEUROD1_CAGCGAGAGTGGGCTGA--16210	340
NEUROD1_CAGCTTGGAGGACCTTG--16211	318
NEUROD1_CATGAAGGCTAACGCCC--16212	139
NEUROD1_CATGCACGGACTGAACG--16213	102
NEUROD1_GATGACTAAGGCTCGCC--16214	36
NEUROD1_GGACGAAGATGAGGACC--16215	330
NEUROD1_GTTCAGACGCTTTGCAA--16216	107
NEUROD1_TCCGAGGATTGAGTTGC--16217	312
NEUROD2_AAGCCAGTCCCTCTCCG--16218	314
NEUROD2_ACAGCCGGCCACCAGAT--16219	1946
NEUROD2_CGAGCCCGGCCTTCTCT--16220	315
NEUROD2_CGTTCAGGTCGTGCATG--16221	443
NEUROD2_GAGCCGAGGAGCGACAA--16222	1549
NEUROD2_GCCGAGGTCAAGGAGGA--16223	235
NEUROD2_GGAAGAAGGACTGGACG--16224	44
NEUROD2_GTCATCTTGCGCTTCTT--16225	476
NEUROD2_TAGCCAAGAACTATATC--16226	68
NEUROD2_TTCGCCAGCTGGGGCGA--16227	238
NEUROD4_ACGCCCTGGATAACCTG--16228	787
NEUROD4_AGACTCTTAGACTGGCC--16229	2
NEUROD4_AGAGCATGACAGTATTG--16230	404
NEUROD4_AGCATCCCATAAGTACC--16231	1919
NEUROD4_CATCCGGGTCCGTTCTC--16232	287
NEUROD4_GAGAAACCTAAGAGAAG--16233	266
NEUROD4_GGCTTTATCTGAAGTCC--16234	634
NEUROD4_TAGCTCTCCCATCTCCT--16235	444
NEUROD4_TCTCTCAAGGCGAGCTT--16236	181
NEUROD4_TCTGGGCTCCCAAAATG--16237	381
NEUROD6_AAAATGGGTTGCCTAGA--16238	471
NEUROD6_AAACTTTCTGCACATCT--16239	38
NEUROD6_ACCCATCAGGAAACTCC--16240	2093
NEUROD6_ACGAATGTGAGCAGATC--16241	969
NEUROD6_AGCATCAAAAGGGCCCC--16242	124
NEUROD6_CGGCCTCAACGACGCTC--16243	65
NEUROD6_GACAACAAAGCTGCGAT--16244	211
NEUROD6_GCTTCTTAATTTGCTTC--16245	35
NEUROD6_GGTCAAGTTCAGGAGAC--16246	193
NEUROD6_TCGTAAAGTCTCTATTT--16247	38
NEUROG1_ACGAGCAGGAGAGGCGG--16248	946
NEUROG1_CAGGTCTCAAGGCGGGC--16249	168
NEUROG1_CATGCACAACTTGAACG--16250	134
NEUROG1_CCAGCGACGCGGAGTCC--16251	298
NEUROG1_CGAGTGCAGCAGCGCCT--16252	49
NEUROG1_CGTTGGCCTTGACGCGC--16253	78
NEUROG1_GACGCCCGGGAGATATT--16254	2054
NEUROG1_GCGGATCAAGGGCTGCC--16255	164
NEUROG1_GGCTGCCTGTTGGAGTC--16256	279
NEUROG1_GTGTCGTCGGGGAACGA--16257	266
NEUROG2_CAAACGGCGCCCTTCCC--16258	89
NEUROG2_CACCGTCTCGGCCGTCT--16259	1485
NEUROG2_CATGCACAACCTCAACG--16260	107
NEUROG2_CGCCGACGAAGAAGAGG--16261	113
NEUROG2_CGCCTGGCGGATCACTG--16262	544
NEUROG2_CGTCAAATCCGAGACCT--16263	126
NEUROG2_CTCGATCTTGGTGAGCT--16264	316
NEUROG2_GCTCCCCACGTTCCCCG--16265	1718
NEUROG2_GTTAGTGCTGCTCGGAT--16266	163
NEUROG2_GTTGGCCTTCAGTCTAC--16267	73
NEUROG3_AATGCACAACCTCAACT--16268	312
NEUROG3_ATTGCGCTCGCGGTCGT--16269	444
NEUROG3_CCCCGGGGGAACCGCCT--16270	32
NEUROG3_CCGGCCTAAGAGCGAGT--16271	482
NEUROG3_GCCAGCCTGGGAGACTG--16272	318
NEUROG3_GCCCCACTCGCACACGG--16273	304
NEUROG3_GGCGCACCCGAGGGTTG--16274	119
NEUROG3_TCAAACGCTGCGCATAG--16275	284
NEUROG3_TGACCCGTGAGACGGAG--16276	126
NEUROG3_TGCCCGGAGCTTCCTCG--16277	220
NFAM1_AGAACCAGCCTGTGAGG--16278	387
NFAM1_CAGTCAGTGACCCACAC--16279	1449
NFAM1_CCAACAAACTGCCACCC--16280	164
NFAM1_CCAGCCTGTGAGGTGGC--16281	188
NFAM1_CTATCTCCTTCAGCTGC--16282	77
NFAM1_GACTCTGCGGGGGCTCT--16283	59
NFAM1_GCCAGGGAGGCCATGAT--16284	1994
NFAM1_GCCCCCTGGCTCCTCCT--16285	658
NFAM1_GGAGCCCAGGAGGGCGT--16286	204
NFAM1_TTGGGGAGTGTATGGAT--16287	205
NFATC2IP_AATTTCCTCATCGCTGT--16288	265
NFATC2IP_ACTAACAAGTTCTCCAG--16289	145
NFATC2IP_CAAAAGGATCCTGCTTG--16290	94
NFATC2IP_CATGAGGGTCTTTAGAG--16291	318
NFATC2IP_CTGTTGGGACGTCTCTG--16292	157
NFATC2IP_CTTTAGGGTCCTGGGAG--16293	14
NFATC2IP_GAGGTCGCCACCGCTCG--16294	363
NFATC2IP_GCCGGCACCGCTACCTC--16295	1426
NFATC2IP_GTGAGACTTCCAGTGTC--16296	91
NFATC2IP_TCCAGCGTGCCCCGGGA--16297	388
NFATC3_ACCTTCAGTTTCATAAT--16298	322
NFATC3_CTTTGGAGCTGAAACGA--16299	137
NFATC3_GAAGTCGAGCTCGTCGT--16300	136
NFATC3_GACACTCATTATCACCC--16301	1510
NFATC3_GATATAGAACTTCGAAA--16302	120
NFATC3_GCACTCAACGGGTATAG--16303	57
NFATC3_GGTAAAGGCCAGTCTAG--16304	196
NFATC3_GGTTTGGGACCACCTAA--16305	336
NFATC3_TGGTAAGCAAAGTGGTG--16306	46
NFATC3_TTCCTTCACCCTTTACC--16307	382
NFE2L2_ACAAGAACAACTCCAAA--16308	267
NFE2L2_ACGGAAAGAGTATGAGC--16309	110
NFE2L2_ATCCACTGGTTTCTGAC--16310	3066
NFE2L2_ATCTGATTTGGGAATGT--16311	100
NFE2L2_ATTTGATTGACATACTT--16312	62
NFE2L2_GCCCCTGTTGATTTAGA--16313	146
NFE2L2_GCTGGTTGAGACTACCA--16314	199
NFE2L2_TGACTGCATGCAGCTTT--16315	474
NFE2L2_TGGGCTCTCGATGTGAC--16316	1011
NFE2L2_TTGTAACTGAGCGAAAA--16317	25
NFU1_AGAAGATGATGAAGTTG--16318	289
NFU1_AGCATTTCGCTCCCCTC--16319	189
NFU1_ATAAACTTTAAGCTGTT--16320	20
NFU1_CTTACCCCTGGTTACTG--16321	1696
NFU1_GCTGCGGCTGTTGCCGC--16322	145
NFU1_GGGGATGTAATCTACAA--16323	205
NFU1_GTACAGCTGAAACTCCA--16324	177
NFU1_GTCCTTGTCTCAAGAAC--16325	508
NFU1_TATTTATGCAACAATCA--16326	42
NFU1_TGTTTCTTAATGGTGTA--16327	83
NFX1_AAACAAGTGTAGGTATT--16328	37
NFX1_CATAGTTATCATCCGTC--16329	83
NFX1_CTCTGACAACTCCACAC--16330	23
NFX1_GACGTCTGCTGACTCTT--16331	1476
NFX1_GCCTTCAGAATCAACCT--16332	942
NFX1_GGCACCTCCAACCACTC--16333	210
NFX1_TAAATTGTGGGACTCAA--16334	21
NFX1_TGAATTGGTTCGTGTCA--16335	49
NFX1_TGCTGAATTCATTCCTC--16336	242
NFX1_TGTAGAAAGAAACAGCC--16337	11
NFXL1_AGCTTCCTGGCGCCAGG--16338	303
NFXL1_AGGTACTATTGCTATTG--16339	201
NFXL1_ATCCACCTTTAGATCCG--16340	1705
NFXL1_CAAAACCTATCCCTCGT--16341	42
NFXL1_CCTAATTTGTATTGCTT--16342	21
NFXL1_GACTCCATTTCCTGAGG--16343	1427
NFXL1_GGGCTTGGGATCCTGCG--16344	268
NFXL1_GTGGCCGAGGCCGATCC--16345	1571
NFXL1_GTGGGCGCAGTTCCTTC--16346	1117
NFXL1_TGTCTTTAGCCCACTTC--16347	236
NFYC_ACAATGCAGGTTGGAGA--16348	50
NFYC_ATCTTCTGTGTGAATCC--16349	118
NFYC_CGACTGTAGGCTTTGCT--16350	157
NFYC_CTGGACTTGGACAGCGG--16351	202
NFYC_GCCTTGGCAAAGAGTAC--16352	121
NFYC_GGTTTCAGTTCATCTCT--16353	115
NFYC_GTGGGAGTTCCTGCACT--16354	184
NFYC_TACTGGACTGGCTCGGC--16355	47
NFYC_TGATGATCTGCCCAGGC--16356	66
NFYC_TGCCACTCTGGGCCTGT--16357	355
NGDN_ACACAAAAAGTTCAAGC--16358	29
NGDN_ACCAGTCTGAGGCTTCA--16359	1363
NGDN_ACTCTGGCGGGTAACAT--16360	1568
NGDN_AGGCTTTGTCCAGAATG--16361	150
NGDN_CACGGCACTTGGCAGGT--16362	249
NGDN_GAGGCTTAAAACGAAGT--16363	68
NGDN_GCTGCTCATGTACCTTA--16364	542
NGDN_GGAAAAGCTTCGTCCCT--16365	223
NGDN_GTCACTGAAGTGTGTAA--16366	351
NGDN_GTCAGTAAGCGAGAGAA--16367	63
NGFR_AGCCCGCCTCGCACACG--16368	5212
NGFR_CCTCCTTGGCACCTCCA--16369	413
NGFR_CGCCTACGGCTACTACC--16370	72
NGFR_GCAGAACACCGTGTGCG--16371	172
NGFR_GCTATGAGGTCTTGTTC--16372	572
NGFR_GTCTGGTTGGCTCCACA--16373	703
NGFR_GTGTAATCCAACGGCCA--16374	37
NGFR_TCGGAATACGTGCCGTC--16375	71
NGFR_TCGTCGGCCTCCACGCA--16376	309
NGFR_TGCTGTCCGAGCCCTCT--16377	212
NHLRC1_AGTGCGCGGGTGCGCCA--16378	1709
NHLRC1_CACCGGCAGGCAGTCGC--16379	1683
NHLRC1_CACCTCATAGAGCTCCT--16380	256
NHLRC1_CAGCCTGCTCGAGTGCA--16381	773
NHLRC1_GCAGAATGGGCACTCGA--16382	221
NHLRC1_GCAGACCACGTGGCCGC--16383	1387
NHLRC1_GCCGAAGCCTCGGAGAG--16384	38
NHLRC1_GGTCAACCCCACCGGAC--16385	193
NHLRC1_TGGTGGTGCACGACGGC--16386	114
NHLRC1_TTGAGAAGTTTGGCCAC--16387	91
NKTR_AAACCAACTCATTCAGA--16388	86
NKTR_AGTGTCTTGCTGTACTA--16389	187
NKTR_ATGTCGAAGTGGCACTG--16390	1088
NKTR_GAAGGAGGAAACATAAG--16391	39
NKTR_GCCTTGGGAAAACAACT--16392	455
NKTR_GGAGAATCAATTTATGG--16393	140
NKTR_GTGCGAGTTATTGACTG--16394	314
NKTR_TCTGGACGGAAGATTAA--16395	106
NKTR_TTAAACGTTCTAAAAAG--16396	10
NKTR_TTTGGACTGGTTATTTC--16397	95
NKX22_CCGGAGGAAGAGAACGA--16398	40
NKX22_CCGGCAAGAAGCGAAAG--16399	99
NKX22_CTCGTAGGTCTGCGCCT--16400	36
NKX22_CTGACCAACACAAAGAC--16401	398
NKX22_GAGCTTGAGTCCTGAGG--16402	642
NKX22_GCACGGTCTGGCTGCCG--16403	1123
NKX22_GCCGGACACCAACGATG--16404	116
NKX22_GCTCTGCACCGCGTCCA--16405	644
NKX22_GGTGACTCGTCGGCCGA--16406	2179
NKX22_TAGAAGGGGTTCTTCAG--16407	75
NKX61_ACGCGGCAGGGTACAGC--16408	261
NKX61_AGCGGTGGGGGCAATGG--16409	26
NKX61_CACAAGTCCAGCAGCGG--16410	23
NKX61_CAGGAATGCGCTCTGCC--16411	196
NKX61_CGACTACAATAAGCCTC--16412	318
NKX61_GAGACAGAGCGCCTCAA--16413	618
NKX61_GCAGGGCGGCCAGGGGA--16414	33
NKX61_GCTCGGACGCGTGCAGT--16415	3170
NKX61_TCGCCCTCCCCGCCTCT--16416	471
NKX61_TCTTCCTCCACTTGGTC--16417	35
NLGN1_AAAACTAACAGCCCAGC--16418	40
NLGN1_ACGTTCCCCTGTTGGTG--16419	706
NLGN1_ACTGGAAATTTATATGA--16420	200
NLGN1_ATACACCATCACTGGTT--16421	311
NLGN1_CACTGCCCAGATGCACG--16422	3468
NLGN1_GCATGCTTGGTACACCG--16423	1022
NLGN1_GCGATCAGGCTGCAAAG--16424	1284
NLGN1_GTTACCTTCAGAATAAT--16425	605
NLGN1_TGATGTGGACCCACTGG--16426	142
NLGN1_TTATTAGTAAACCACAC--16427	42
NLN_ATTGGGACAGTTCTATT--16428	55
NLN_ATTTAGCGGAACAAATG--16429	334
NLN_GATCGCCCGGTGCCTTT--16430	2025
NLN_GCCACCTTGGTTCGCAG--16431	1211
NLN_TACACTTTATACTGTGA--16432	75
NLN_TCAGAGGATACATGCTG--16433	151
NLN_TCGTGTCTCAGGAGAGA--16434	300
NLN_TGAGAAGTTCACCACGA--16435	124
NLN_TGCTTCGGTCTCCAGCC--16436	34
NLN_TTCTGCCTGATGGAAGC--16437	300
NLRP14_ATGAAGAAATATTATCC--16438	56
NLRP14_ATGAAGTGAAGAAGGCC--16439	64
NLRP14_CAAACTACTCATGAGGA--16440	30
NLRP14_CCAGATGATGCCAAGGC--16441	1199
NLRP14_CCTGAAGATTTCCATCA--16442	102
NLRP14_GACAAGAAGTCTTTGGC--16443	59
NLRP14_GCTGCTATTGTATTTGG--16444	1424
NLRP14_GGAACACTTGTTCGATG--16445	266
NLRP14_GTTCCATGGTCTCCTTT--16446	555
NLRP14_TGCACAGCCACAGATCG--16447	226
NMU_AACAACAGCTACAGTTG--16448	489
NMU_AAGCTCCTCCAGTGCGT--16449	35
NMU_AATCCTTGAGGTAATAT--16450	98
NMU_CAGAGAGCTGCCGCCCC--16451	707
NMU_CTGCTCGCCTGGTGCGC--16452	634
NMU_CTTTGCTTTATGATTAT--16453	46
NMU_GACCTTCTTCCATTCCG--16454	119
NMU_GCTCCAATATTACCTCA--16455	22
NMU_GCTGCTCGCCTGGTGCG--16456	509
NMU_GCTTTGCTTTATGATTA--16457	63
NOB1_CACGTGCTGGCGGTGAA--16458	125
NOB1_GATCGATGTTGGGCAAA--16459	647
NOB1_GCAGAGCCGCATGCCGC--16460	1163
NOB1_GCCACAACGTGCTCCAC--16461	513
NOB1_GGCTTTCCTGCGGCATG--16462	562
NOB1_GGGACAAGGCCACACGC--16463	654
NOB1_GTTCAAGGAGCCCTTAC--16464	446
NOB1_TGAGGACGTTCCAAGTG--16465	388
NOB1_TGCACTCACATACCAGT--16466	82
NOB1_TGGCGAAGTCTGTGGTC--16467	53
NOL8_AAAGAAGAATCAACAAC--16468	53
NOL8_AACTTGTTAGAAAAGAC--16469	4
NOL8_AAGCGCCTTTATGTGGG--16470	220
NOL8_ACAGGAGATGATTTAGA--16471	300
NOL8_CAGATTTGGAGAAGTTT--16472	149
NOL8_CATTCTTTAATAGGTTT--16473	44
NOL8_CCAGGGACAGAAGTGCC--16474	20
NOL8_CTCTGGCCATGAGTACA--16475	1674
NOL8_CTGACTTGGGAATTAGA--16476	99
NOL8_GCCGTTTCTTACTCATA--16477	139
NOMO1_AATACCTTCCTACATTA--16478	223
NOMO1_AGCTGATCGAGATCCAT--16479	485
NOMO1_CCGTCTCTGAGCAGTGG--16480	469
NOMO1_CGCGGACTCCCTGTAGC--16481	65
NOMO1_CGTCTCTGAGCAGTGGG--16482	168
NOMO1_CTATGTTCTGACTGCGG--16483	441
NOMO1_CTCTTATCCCTGAGCGG--16484	23
NOMO1_GACCAACAGGCCCATGA--16485	157
NOMO1_GCTGACATTATTGCAAC--16486	106
NOMO1_GGGCTATGTTCTGACTG--16487	110
NOMO2_AACTTCACCCCTTTCAT--16488	84
NOMO2_ACAATGTCAGCCAGCTG--16489	87
NOMO2_ATCAATCATTCGCTTCC--16490	220
NOMO2_ATGGGGAGCCCATGAAA--16491	133
NOMO2_CAGGCCCGTGATGGATG--16492	1568
NOMO2_CCAGGGCGCGGGGCTGC--16493	104
NOMO2_GACCGACAGGCCCGTGA--16494	119
NOMO2_GCGCAGCCCTATTGTTC--16495	141
NOMO2_TGGGGAGCCCATGAAAG--16496	314
NOMO3_AAACTTCACGCCTTTCA--16497	188
NOMO3_ACCAAACACACCTCAGC--16498	91
NOMO3_AGCTGATCGAGATCCAC--16499	497
NOMO3_AGGGGTCTTTAGCTCGC--16500	55
NOMO3_CAGGCCTGTGATGGATG--16501	921
NOMO3_CTCTTATCCCTGAGTGG--16502	37
NOMO3_GAAAAGCGCTTGCCTTG--16503	147
NOMO3_GACCAAGCCTCCTGTGC--16504	1753
NOMO3_GACCGACAGGCCTGTGA--16505	443
NOMO3_GCACTTTGTAAGTCCCT--16506	431
none_AAAACGACACGCGTGAC--16507	35
none_AAACTAGTCGAGCGCCC--16508	481
none_AAACTTAAATGCGCGCG--16509	10
none_AAATCGGCCTAAGCGCG--16510	39
none_AAATTCGACTCGCGGTC--16511	290
none_AACCCGTCGCTACGATG--16512	675
none_AACCGTGCGCGAGGAAC--16513	394
none_AACCTAAAGTCGGTCGC--16514	129
none_AACGACGCGTATCACGG--16515	40
none_AACGACGGCGTCGACGC--16516	84
none_AACGCGCCCGAGATATA--16517	598
none_AACGCGTATCGACACGT--16518	861
none_AACGGAGCAACGACGAA--16519	259
none_AACGGTCCGAGAAAACG--16520	1781
none_AACGGTTACGAGTAGTA--16521	240
none_AACGTCGATCGTGACCT--16522	226
none_AACTCGTACGCGGGGAT--16523	15
none_AAGATCGACGGGCGATA--16524	108
none_AAGTTGCTTTACGCGGG--16525	131
none_AATAATCGGACCGCGTA--16526	179
none_AATAGCGCGCGAGCGAC--16527	33
none_AATCCGCGAAAATCGAC--16528	122
none_AATCGACCGGATTACGT--16529	201
none_AATCGGGGGGGCTTGCG--16530	6
none_AATCGTCGGATGGTCGC--16531	552
none_ACAAAATCGCGGTCGGA--16532	6
none_ACAACGTCCGACCGGCT--16533	525
none_ACACGCGCCGATTCTAT--16534	668
none_ACACGTTCGATCAGTAC--16535	210
none_ACACTTGACCGACGCGA--16536	85
none_ACATTGCGGCGCGAATC--16537	481
none_ACCATCTACCGCGATCG--16538	1029
none_ACCCCCGCGTAACGACC--16539	605
none_ACCCGGCTTCGTCGGTA--16540	920
none_ACCCGTATCGTTGACGG--16541	249
none_ACCCGTCCGTACATGAT--16542	2899
none_ACCCGTTATCCGGTTGC--16543	269
none_ACCGCGAAACGTCACCC--16544	234
none_ACCGCTTACGTCTAACG--16545	371
none_ACCGTCAACTTGTCCGA--16546	612
none_ACCGTTCGTAATCCGCA--16547	1090
none_ACGAAAGCCGGTTACGC--16548	35
none_ACGAACGCTCGATCTCC--16549	620
none_ACGAATTGTACGTCGGG--16550	61
none_ACGACTCAATCTACGGG--16551	650
none_ACGAGCCTTAACTCGTG--16552	291
none_ACGAGCGGCAATAGGTT--16553	985
none_ACGATAACCGCGCTATC--16554	1707
none_ACGATACTCCGCGTAGC--16555	4
none_ACGATACTCGTTGCATC--16556	191
none_ACGATATCGAGGGGACG--16557	181
none_ACGATCCAACGAAGCGG--16558	17
none_ACGATGGTCGACGAGCG--16559	313
none_ACGATTGCAACGTACGT--16560	359
none_ACGCAACAGTCTCGACG--16561	516
none_ACGCCCTATAACGTTCG--16562	681
none_ACGCCGACGATGGCTTA--16563	109
none_ACGCCGTCGAACCTATT--16564	152
none_ACGCGAATCGTCCAACT--16565	161
none_ACGCGACGGCCGCAGTT--16566	339
none_ACGCGAGTCCGCCGTAG--16567	2328
none_ACGCGATTTGACGTAAT--16568	137
none_ACGCGCATCCGCGATTC--16569	485
none_ACGCGCGTGCTTACCTA--16570	111
none_ACGCGCGTTGCGCGTGT--16571	311
none_ACGCGCTGTTAATCGCA--16572	232
none_ACGCTATCGTACGTCAT--16573	1134
none_ACGCTTGAGCGCGACGG--16574	767
none_ACGGAATGTCGTATACG--16575	593
none_ACGGACCGGTCTACGAA--16576	793
none_ACGGATAAGGCGATTAT--16577	54
none_ACGGATCGTCCGTTGCT--16578	248
none_ACGGCTCGGTCCGGACA--16579	176
none_ACGGGGTCGCTTACGAT--16580	537
none_ACGGTACTAGCCGTATA--16581	13
none_ACGGTCGCGAGCGATTG--16582	2111
none_ACGGTTTAACAGGATCG--16583	66
none_ACGTACGTACGTGAACG--16584	97
none_ACGTAGCGGGTGTACGG--16585	204
none_ACGTATCGGGTCAGGAC--16586	1105
none_ACGTCATAAGCCGACGG--16587	61
none_ACGTCGCAAGTTCGCAT--16588	482
none_ACGTGATTACGTGCGCC--16589	45
none_ACGTTAGGACGCGACCT--16590	59
none_ACTACTCTATCTGCGCG--16591	695
none_ACTAGCGCGGTATATTG--16592	577
none_ACTAGTCGAGGCTCGAC--16593	302
none_ACTATAGAGAAGCGCGC--16594	185
none_ACTCACGTAGCGCCGGA--16595	784
none_ACTCCGTATACTCGACG--16596	732
none_ACTCGACTAACGACGTG--16597	876
none_ACTCGAGGCGCGACCCT--16598	424
none_ACTCGATAGCCGCGTGC--16599	1512
none_ACTCGATCCGTCGTCTG--16600	1032
none_ACTCGCCGCAACGAACC--16601	71
none_ACTCGCTGGCGTGCTTA--16602	163
none_ACTGGTCCCGCGTTCGA--16603	1136
none_ACTTACGCGGTCGTTAA--16604	87
none_ACTTAGACTACGTCCGT--16605	326
none_ACTTAGTACTTTCGCGC--16606	11
none_AGACACGGTCGGAAACG--16607	384
none_AGACGATTCCCTTACGC--16608	1118
none_AGACGCCTATCGGACCG--16609	26
none_AGACGCGGAACGACGCG--16610	34
none_AGAGCGACGACGCGGTA--16611	169
none_AGATCCCACGCGCCGGT--16612	290
none_AGATGGATCGCGGCGAA--16613	510
none_AGCCGCGCGACTTCCGT--16614	350
none_AGCCGCTCAATGGGTCG--16615	81
none_AGCGGAACGTCCGACCG--16616	785
none_AGCGTACCTATTAGACG--16617	244
none_AGCTTTCGCGACGCGAA--16618	51
none_AGGCCGACGAACGTTGT--16619	526
none_AGGCCGTCCCGGTACGA--16620	1535
none_AGGCGCGCGTACCATAA--16621	849
none_AGGTGTTCGCGAATCGT--16622	247
none_AGTAAATCGCGCACCGA--16623	300
none_AGTACGTTCCCGGTCGT--16624	562
none_AGTCGCGATAACACGTC--16625	492
none_AGTCGCGCGAGAGCGTT--16626	247
none_ATAAAACGGCCGTACCG--16627	23
none_ATAACCTCGAGACGGCG--16628	547
none_ATACACGTCGTACGTAC--16629	152
none_ATACCGAGCGGCGTGTA--16630	543
none_ATACGCGTTCCCCGTCC--16631	1446
none_ATACGTACGCGAACGTA--16632	24
none_ATATCGGTTGGCGCGAC--16633	115
none_ATCACCGATCGCACGTA--16634	38
none_ATCCAAGGCGTATACCG--16635	210
none_ATCCGATACGTACACGA--16636	878
none_ATCCGCTTACGACGGAA--16637	474
none_ATCCGGATAGTCGCCGC--16638	303
none_ATCCGTATGCGGCTAGT--16639	661
none_ATCCGTTCGAAGATGTC--16640	350
none_ATCGACGTGAAACGGTT--16641	356
none_ATCGCCGAGTAAACCTC--16642	570
none_ATCGCGGATACGACAGC--16643	211
none_ATCGCGTACGCAAGCGC--16644	373
none_ATCGCTAAACACGCCCG--16645	200
none_ATCGGCACGCGTTCTAA--16646	461
none_ATCGGGCGCGCACGCAT--16647	1551
none_ATCGTACCCCGCCGTAA--16648	1818
none_ATCGTCCGATCTACCGC--16649	1465
none_ATCGTCGTAGTCGGCAA--16650	203
none_ATGAATGCGACGCGAGA--16651	551
none_ATGGTAACCGCGCGATT--16652	91
none_ATTCGCTTCGCTCGGAT--16653	88
none_ATTCGTAAACGAACCGC--16654	29
none_ATTGACGGCGCTGCGTC--16655	36
none_CAAACCTCGGATCGACC--16656	739
none_CAACCCGCCAAACGAAC--16657	26
none_CAACGCATACGAAGGGG--16658	147
none_CAACGTACTAGGGACGC--16659	87
none_CAAGCGATACCGGCGTG--16660	61
none_CAAGTGCGACGCGACAA--16661	212
none_CAATAGTTCGACGCGGA--16662	93
none_CAATCGCCGTAGTTCGT--16663	728
none_CAATCGCTTTGCGGCCG--16664	77
none_CAATCGTCTAGCGGGCC--16665	3
none_CAATGTCGTGCGTCCGT--16666	379
none_CAATTACCCGCAACGCG--16667	9
none_CACGATGCGATCAACGC--16668	1221
none_CACGCGACGCGAACCAT--16669	675
none_CACGCGATCGACGCGCG--16670	787
none_CACGTTACGCGCTTGCG--16671	117
none_CAGTCCGATCGCCCGGT--16672	462
none_CATAACGATGCACGTCG--16673	245
none_CATCGCCGATTAGCATA--16674	103
none_CATCGCGACTCGTCATT--16675	203
none_CATCGCGCTCGAACGGC--16676	53
none_CATTAAATGCGCGACGT--16677	49
none_CATTATCGCGTACGGCT--16678	221
none_CATTCGGCCGGATCCCC--16679	312
none_CCACCGCGCGTGTTGCG--16680	908
none_CCACGCCTTACGACACG--16681	1086
none_CCATCGCGAGGCGAACA--16682	143
none_CCCCCCGTCGGCTATAC--16683	27
none_CCCCGTCCCGACTACGT--16684	1194
none_CCCCTTTAAACGCGCGA--16685	13
none_CCCGCATAAGGCGCGAA--16686	237
none_CCCGCGTAAATCGCGCT--16687	431
none_CCCGTACTTTAACGATC--16688	144
none_CCGAACGAATCGACCAC--16689	1034
none_CCGAATTATGCCGCAAG--16690	22
none_CCGACCGGCCAAATCGA--16691	46
none_CCGAGGACGAACGTATC--16692	615
none_CCGCAATACGCCGCCTC--16693	331
none_CCGCACGATTAGTTCGT--16694	413
none_CCGCCAAGCGTAATCGG--16695	137
none_CCGCGACAACGAATTGG--16696	356
none_CCGCGACTTAATTGCAC--16697	633
none_CCGCGAGTCAACGCGAC--16698	299
none_CCGCGCGAAGGCAATCC--16699	927
none_CCGCGTCGACCGTATGT--16700	383
none_CCGCTATATCCCTCCGT--16701	270
none_CCGCTTTCGCGGTCCTA--16702	84
none_CCGGACGGGATCACGCA--16703	1097
none_CCGGATAGGTATCGCGC--16704	171
none_CCGGGATATCGGCCGGA--16705	1328
none_CCGGGGCCCACGACTAA--16706	1759
none_CCGGTCGCTCTTACCCG--16707	143
none_CCGGTTCCGATACTAAT--16708	603
none_CCGTAATCCGCGGACCG--16709	14
none_CCGTACATATCAGATCG--16710	1617
none_CCGTCCGACCGGACCAC--16711	557
none_CCGTCGATGATTAGTCA--16712	145
none_CCGTCGCGCGTGCTGTT--16713	637
none_CCGTCGTACGCGTCGCT--16714	893
none_CCGTGAAACGACCGTCT--16715	222
none_CCGTTTCGATACTACGG--16716	477
none_CCTACGCGATACGAATC--16717	228
none_CCTTAAACCGACCGGGG--16718	0
none_CCTTACTCTTCGCGTCG--16719	346
none_CCTTACTGACCGTCGAA--16720	178
none_CCTTTAACGACCCGGCT--16721	18
none_CGAACGCCGCAATACGC--16722	178
none_CGAAGTACGCTAACGTC--16723	32
none_CGAATATATGCGCGGTA--16724	21
none_CGAATGCCCGCTTCCGT--16725	446
none_CGACACGCGAACGTGTC--16726	154
none_CGACAGGCGACCGTACT--16727	1551
none_CGACCCCCTCGTCGACT--16728	452
none_CGACCCCGTTCGGGATC--16729	1012
none_CGACCCGACTAAACCGT--16730	65
none_CGACGATATAGCAGACT--16731	73
none_CGACGCGTAAAGTAAAA--16732	170
none_CGACGGATTCGCACCGG--16733	1051
none_CGACGGGGCCCGCCATT--16734	248
none_CGACGTTATAACGAACT--16735	159
none_CGACTACCTCGAGCCGC--16736	116
none_CGACTAGTGGCGCGCCG--16737	499
none_CGACTCCGATCCCGCCG--16738	260
none_CGAGATCGTTAGAACGA--16739	120
none_CGAGGTATCGAATGCGA--16740	484
none_CGAGTGCGCTATTACGG--16741	243
none_CGAGTTAACTCATCGAC--16742	10
none_CGATAGAAACCGCCGAT--16743	20
none_CGATATACCACGCCCGC--16744	218
none_CGATCCGCATCGCGCCA--16745	4131
none_CGATCGACGAAGCGAGT--16746	287
none_CGATCGCCCTAGACGGG--16747	35
none_CGATCGCCGAGTTAGTT--16748	97
none_CGATGCTAGGGTCCGCG--16749	250
none_CGCACCGATGTACCGCT--16750	611
none_CGCACTATCGTGCGTTT--16751	393
none_CGCACTTCGTCGTAGAT--16752	117
none_CGCATCCAGGCGCGTAT--16753	223
none_CGCATTCATCGCGATTA--16754	160
none_CGCATTCGTACGGCCCC--16755	340
none_CGCCAACGTACGTTATA--16756	63
none_CGCCAATTTAGCGTACC--16757	274
none_CGCCCATCTATTGCGGC--16758	112
none_CGCCGAACCGTTGGCAT--16759	1011
none_CGCCGAAGGTAATCCGC--16760	603
none_CGCCGAATATACGAAGA--16761	69
none_CGCCGAGATGCGCTAGT--16762	962
none_CGCCGCCGGTCCGTAAA--16763	491
none_CGCCGGAGTACCGATAA--16764	543
none_CGCCGGTTTCGTTACGC--16765	485
none_CGCCGTACTACGATACC--16766	294
none_CGCGAACCTACCGATAA--16767	220
none_CGCGAACTCGATCCTTT--16768	381
none_CGCGAATTATACACGGC--16769	76
none_CGCGACCGAAATGTCGG--16770	217
none_CGCGACGTCCGTATGGG--16771	171
none_CGCGCAATCGAGCATAG--16772	106
none_CGCGCCACACTTGACGG--16773	554
none_CGCGCGAACGCCAACAG--16774	338
none_CGCGCGAACGGATGCGG--16775	590
none_CGCGCGATTCAGTCCGG--16776	736
none_CGCGCGTCGAGCCGACA--16777	1261
none_CGCGCTAGCCGTCCAAT--16778	49
none_CGCGCTATATGGACGGC--16779	10
none_CGCGCTCGGTGTATCGT--16780	1219
none_CGCGGCATACGTGCGAC--16781	684
none_CGCGGCGAATATGGGAT--16782	203
none_CGCGGGTCCGCATGCTT--16783	2424
none_CGCGGGTCGGCGCGTTA--16784	509
none_CGCGTAACGGAAGTAGG--16785	140
none_CGCGTACTACCTGTCGC--16786	785
none_CGCGTCGTTTCAACCGC--16787	189
none_CGCGTTACGTATATTGA--16788	246
none_CGCGTTCGTGTCAAGGA--16789	1129
none_CGCTATGTTATCGCGTG--16790	325
none_CGGAACGCGAGTATAAA--16791	264
none_CGGAATACCGTCACGAC--16792	175
none_CGGAGCACCGTCGCGTA--16793	380
none_CGGAGTAGTACGAGCGG--16794	468
none_CGGATAGCCCCCTCGGT--16795	196
none_CGGATATCGAACGGAGG--16796	169
none_CGGCCGATTGCCGGATA--16797	574
none_CGGCGACCTTAAGTTTC--16798	149
none_CGGCGACTAGCCGAGAG--16799	80
none_CGGCGAGGCGAATTCTA--16800	751
none_CGGCGATCGGGTCTACT--16801	52
none_CGGCGCTTGATATACCG--16802	598
none_CGGCGTCGCGATCCAGT--16803	410
none_CGGCGTGAATACGACGA--16804	111
none_CGGGACGAGTAACCAGC--16805	88
none_CGGGCGTACTCAATTTA--16806	40
none_CGGGGCGTCGAGTTAAT--16807	91
none_CGGTACGCGACCGATGG--16808	338
none_CGGTAGCCGGTCGAATC--16809	492
none_CGGTATTCGGATTATAA--16810	138
none_CGGTCGCAGCGCTGTAC--16811	661
none_CGGTCGCATATTCGTCC--16812	386
none_CGGTCGCATGTCGGTGC--16813	1765
none_CGGTGATTGCCGGTAAC--16814	432
none_CGGTGGTCTAACGCGCG--16815	228
none_CGGTTGATAGCCGACGC--16816	212
none_CGGTTTACGGCGTATTA--16817	157
none_CGTAACGAACCGTTCGC--16818	146
none_CGTACCGCGCGTTACCA--16819	278
none_CGTACGCGCGATCTCGT--16820	581
none_CGTACGCGCGCTTAATT--16821	163
none_CGTACGCGTGTTACGAC--16822	117
none_CGTACGGACGCTCGCAA--16823	696
none_CGTACTCGCGCGCCAGG--16824	896
none_CGTAGACGTCTCGCAGT--16825	329
none_CGTAGGGCGACTGTTAC--16826	217
none_CGTAGTGGCATAGTCGT--16827	266
none_CGTATAAGGACGACGCA--16828	127
none_CGTATGGACGAGAGCCG--16829	28
none_CGTATGGGCGCAACGCG--16830	956
none_CGTATTACGTGCGTTCC--16831	325
none_CGTATTCCCCCCGGTGT--16832	782
none_CGTATTCGGGTTGATAT--16833	264
none_CGTCCAATCGCGATAGA--16834	101
none_CGTCCGTATTTGTCGGT--16835	154
none_CGTCCTACGATAGCGGC--16836	684
none_CGTCGAACGCCTCAGTT--16837	90
none_CGTCGAGTTGACCGGGG--16838	21
none_CGTCGATACGTGATTAG--16839	78
none_CGTCGATCGCTATTGTG--16840	628
none_CGTCGCCGGCTGATTAG--16841	206
none_CGTCGGTGGCGGACCTA--16842	763
none_CGTCGTTCGTATCCGCT--16843	50
none_CGTCTGTCGAAACGCGC--16844	136
none_CGTGAAATGGCGCGCGA--16845	182
none_CGTGACCGTGCGATATC--16846	314
none_CGTGACGGAACGCGTCA--16847	919
none_CGTGATACCGGTCCGCG--16848	632
none_CGTGCGCGGGTTATAAA--16849	209
none_CGTGCGTATTGGCGCAA--16850	418
none_CGTGGCGAGCTATCGGC--16851	2386
none_CGTGTAATCTGCGACCG--16852	359
none_CGTGTTATGGAGCGTCG--16853	392
none_CGTTACGATACGGAGCG--16854	74
none_CGTTCCGCCGCTGATAC--16855	346
none_CGTTGCGCGTTTAAGTA--16856	214
none_CGTTTGCCGCGTTAGCA--16857	162
none_CTAACCGCGTTGCACCA--16858	247
none_CTAACGCACGAGCGTAC--16859	163
none_CTACGGCACGTCGCCCG--16860	733
none_CTATAACGCGTACGACG--16861	27
none_CTATACGACGTGATCGT--16862	86
none_CTATCACGCGGTCCGGT--16863	192
none_CTATCACGTACGTTAAG--16864	267
none_CTCAGTCGACCGGATAG--16865	76
none_CTCAGTTGCGCATAACG--16866	65
none_CTCCACGTACGCGAAAT--16867	118
none_CTCCGAAATCCGTCCTA--16868	23
none_CTCCGCTCGATCCGACG--16869	185
none_CTCCGGTATCGCGTCGC--16870	158
none_CTCCGGTCGACAAACGT--16871	289
none_CTCCGTAGTAACGGCGG--16872	198
none_CTCGACCGTACGATTAT--16873	73
none_CTCGACTCGATCCCGAC--16874	759
none_CTCGATCGTCGAGTGCA--16875	648
none_CTCGCCGACGATGCGTT--16876	506
none_CTCGCGACATATCGCGC--16877	2145
none_CTCGTCCGCGCATAGGG--16878	192
none_CTCGTGACTTAGCGCGC--16879	115
none_CTGAACCGACGTTCGTT--16880	93
none_CTGCCGCACTACGAATC--16881	228
none_CTGCGACGGTCGACCTT--16882	40
none_CTGCGGTAGCGTCGGTA--16883	174
none_CTGGCGTCGTCCGGTCG--16884	127
none_CTGTACGATCGCCGAAC--16885	21
none_CTTAAAACTACGCGTCG--16886	44
none_CTTACTCGTACCGCTCG--16887	46
none_CTTAGGTCGTCGGATAC--16888	140
none_CTTCGACGACACGTGGT--16889	120
none_CTTCGGAACCGTATATC--16890	35
none_GAATTACACCTCGACCG--16891	200
none_GACCGACGACATTAACT--16892	600
none_GACCGATGCACCGCGAT--16893	2359
none_GACCGCGTCGAATCGGC--16894	948
none_GACCGTGGTCGCTCGAC--16895	330
none_GACGAAATCGCTCGCCG--16896	84
none_GACGACGCCGTGGCGAA--16897	161
none_GACGACTCGTAATGATG--16898	923
none_GACGATCCGACACGGTC--16899	1739
none_GACGATCGCCGACTCTC--16900	2363
none_GACGCAAGCGCGCGTAC--16901	763
none_GACGCACGACGTCATAT--16902	558
none_GACGGGTTCGGTCGTCA--16903	1113
none_GACGGTATCGCTCGGTC--16904	1165
none_GACGTACCGGCGCGGTT--16905	582
none_GACGTCGGAGATCGACT--16906	1046
none_GACGTTACTTAGGTACG--16907	117
none_GACTCGCGATTCGTACG--16908	479
none_GACTCGCGGTCGGAATA--16909	1592
none_GACTGTGGCGCGCCCGA--16910	1219
none_GAGACGCTTAACCACGC--16911	318
none_GAGACGTATAGACCTCG--16912	163
none_GAGCGCTAGTCGATGGG--16913	425
none_GAGCGGTCCGGTATGCT--16914	99
none_GAGTACCGGTCGATTCG--16915	1070
none_GAGTCGCTTGCTTCGAT--16916	25
none_GATAACGCCTGCGCGTC--16917	268
none_GATACACGGTCCGGACT--16918	285
none_GATACTTGGCGCGCCGA--16919	211
none_GATAGTCGACACACGAT--16920	224
none_GATCCCCATACGGTTCG--16921	1025
none_GATCCCGAGCGCGACAA--16922	119
none_GATCGACTTACCACCGT--16923	237
none_GATCGCGGGGCTTCGAC--16924	677
none_GATCGGCGACTAAGATC--16925	356
none_GATCGGTACGTCGTTAG--16926	141
none_GATCGTCACGCCCGTTC--16927	147
none_GATCGTCGTTTACCCTA--16928	542
none_GATCTAAACCCGGCGTC--16929	126
none_GATGCGATCCGATCTAA--16930	204
none_GATGGTCCACCGACGAC--16931	532
none_GATGGTCTCGACTCGAT--16932	285
none_GATGTTAGTCCCGCGAT--16933	55
none_GATTGACTATAGCGCGG--16934	81
none_GATTTACATTCGACGCG--16935	546
none_GATTTCCCCGGATCGGC--16936	955
none_GATTTCGCGCCGGATTT--16937	95
none_GCACGATCGGTGACGAT--16938	1249
none_GCATCCGTGTACGTCGG--16939	940
none_GCATCGGTCGCGCGGCA--16940	490
none_GCATGCCGCACGAATAT--16941	359
none_GCCCGTTCGAAGTCGTT--16942	406
none_GCCGATACGAGCGGCGT--16943	619
none_GCCGATAGCGCGAAAGG--16944	315
none_GCCGCCCCGAGCCGAAT--16945	2311
none_GCCGCCCGACTCAATAT--16946	750
none_GCCGCCCGTACGCTTCG--16947	2522
none_GCCGGCGGCATTTATCG--16948	313
none_GCCGTAACTCGCGGTAC--16949	395
none_GCCGTATTATGAGACGC--16950	131
none_GCCGTCCGAACTCGACG--16951	732
none_GCCGTCGGTCGACCTAG--16952	5
none_GCCGTTATTATGGTTCG--16953	232
none_GCCTACGATCGCCGCAT--16954	618
none_GCCTATGCTATCGGCGC--16955	161
none_GCGAAACCGCGTGTGAC--16956	252
none_GCGAACCCTATACGCCC--16957	260
none_GCGAATCATTATTCGCG--16958	122
none_GCGACCAGTCCGCACGA--16959	2471
none_GCGACCGAGCTCCGCAT--16960	3373
none_GCGACGACCTTTCGTCG--16961	104
none_GCGAGACGGCACGCCGA--16962	518
none_GCGAGCGTTTAGCGGGA--16963	218
none_GCGATAATCCCCGTCAG--16964	32
none_GCGATCCGGGGATCGAA--16965	355
none_GCGATGTAATCGGTGCG--16966	59
none_GCGATGTATAGCGCGAA--16967	713
none_GCGATTACGTATCAACG--16968	26
none_GCGATTCGCTTGATACG--16969	232
none_GCGCATAGTCCGCACTT--16970	236
none_GCGCCTATTCGAAACGG--16971	36
none_GCGCGATAAGGTTGTCT--16972	490
none_GCGCGGCGGCAATTCGT--16973	1972
none_GCGCGTGACCGCGATAT--16974	199
none_GCGCGTGTCCAACGATA--16975	75
none_GCGCTATTGGCGCGATA--16976	1318
none_GCGCTCGTTAATCCGCT--16977	78
none_GCGGACCCGCGTCTGTA--16978	1628
none_GCGGACGTACTCGTACG--16979	1041
none_GCGGACGTGACGCATAC--16980	1294
none_GCGGATAGGTACCGTTG--16981	234
none_GCGGCTTATCGATACGT--16982	202
none_GCGGGACGACTATGGAC--16983	71
none_GCGGGCGATCGTATGGC--16984	404
none_GCGGGGTCGAAAATCGG--16985	5
none_GCGGGTCCGTAACACCG--16986	509
none_GCGGTAAGCCATTCGGT--16987	187
none_GCGTAAGATTCCGCGGG--16988	64
none_GCGTACCTTTACGCCCT--16989	1444
none_GCGTAGATCACGACTAC--16990	233
none_GCGTCAATAATGTTCGG--16991	635
none_GCGTCGTTGTACGCACG--16992	337
none_GCGTTGGAGCCGTCGAT--16993	794
none_GCTAACCGGATTAACGG--16994	574
none_GCTAACGACGCTCGGTA--16995	112
none_GCTAACGGGACGCGCAA--16996	694
none_GCTAATATTAGGCGTCG--16997	36
none_GCTAATCGTGCGTGTAT--16998	1280
none_GCTATACGCGAGGGGTA--16999	127
none_GCTCGAGGTGAATCGTT--17000	91
none_GCTCGCTATATGTTCGA--17001	1370
none_GCTCTACTACGGTCGAC--17002	147
none_GCTGCGCACGTCGTGAA--17003	1435
none_GCTTGTAACGCCGCGCT--17004	226
none_GGAACCGTTAGCCGACA--17005	37
none_GGAACGCACGCGTACCG--17006	747
none_GGAAGCGCGCCAAACGA--17007	71
none_GGAATTCGATCGGCGTT--17008	445
none_GGACCGACGATCCGAAA--17009	686
none_GGACCGCCCGTCGATAT--17010	2024
none_GGATCCGCCGTAACGGA--17011	266
none_GGATCGATTGGTACGGC--17012	608
none_GGATTACACCGCGCTTA--17013	208
none_GGCATACCGGTCGTCCG--17014	720
none_GGCCATATACGTTCGGT--17015	325
none_GGCCGGCGTAACGAATA--17016	329
none_GGCCGTACTATCGAAGT--17017	333
none_GGCCGTCAAATGCGTAT--17018	937
none_GGCGACAAATACGATCG--17019	394
none_GGCGAGCGACGTCCGAC--17020	1233
none_GGCGAGCTATTCGGATC--17021	685
none_GGCGATCGACAACCGAA--17022	499
none_GGCGCCAGTTTCGCGAC--17023	799
none_GGCGCGCTTAAAGTTGT--17024	115
none_GGCGCGGCCTAACCGAT--17025	158
none_GGCGTCGAACTCGCTAT--17026	366
none_GGCGTTACGCTTGCCGA--17027	703
none_GGCTAAAAGCGCGCGAA--17028	42
none_GGCTATGTTTCGCGCAC--17029	211
none_GGCTCGGTTATGCCGTT--17030	274
none_GGGACGTCGATCGTAGA--17031	342
none_GGGCGTGGCAATTCGTT--17032	156
none_GGGGCACGTCGCCGATT--17033	680
none_GGGGGTCGACGCATATT--17034	432
none_GGGTAAAAGCGCGCGTT--17035	149
none_GGGTCAATATAGCGCGT--17036	325
none_GGGTCGATTACGCCGAT--17037	95
none_GGGTTAACGGACATCGA--17038	175
none_GGGTTGCGTAAATCACG--17039	252
none_GGGTTGGACGACGAGCG--17040	93
none_GGTAAAACTACGGTCGG--17041	80
none_GGTAAGATTCGCTCGGA--17042	140
none_GGTACGATTACGTCGAA--17043	133
none_GGTACGCCCAGTTAGCG--17044	14
none_GGTACGCGAAAGCTTCG--17045	26
none_GGTACGCGTTCGAATGT--17046	822
none_GGTACGCTGTTCCGTTA--17047	113
none_GGTACGGATCGATACGT--17048	810
none_GGTATTACTCGCGACAT--17049	274
none_GGTCCGCGTCCGATCAA--17050	870
none_GGTCCGGTCGACGATTT--17051	638
none_GGTCGAACGCACCGCAC--17052	420
none_GGTCGCGAGATACCGAT--17053	568
none_GGTCGCGTCGAACGACG--17054	210
none_GGTCGGACGACCTACCG--17055	13
none_GGTCGGTCCATCGTCGT--17056	253
none_GGTGATAGCGCCCCGAC--17057	535
none_GGTGCGTTTCGCGGTCG--17058	158
none_GGTTACGTTCGATACGC--17059	152
none_GGTTGCGTCGCGCGCAC--17060	1357
none_GTAACCGTGCGGTCGAA--17061	675
none_GTAACGAGGGTATTCGG--17062	136
none_GTAACGCCGTTAGCCGA--17063	77
none_GTAAGCGCGCGATTGTC--17064	85
none_GTACCGTATCGCCGCGG--17065	85
none_GTACGACGACAATCCTA--17066	881
none_GTACGCGGTCGTGCGCT--17067	577
none_GTACGCGTACCGCGATC--17068	132
none_GTACGGACTTCTATGCG--17069	274
none_GTACGGCTTCGCCGGCG--17070	389
none_GTACGTGACGCGCGTTT--17071	158
none_GTACGTTCGGAGGTAAC--17072	189
none_GTACTTCGCCCGATTAA--17073	95
none_GTAGCGTAGACTCGTTT--17074	188
none_GTAGTCGACGGTCGAGC--17075	289
none_GTATACTACGCGATTAA--17076	118
none_GTATCAACGTACGCGAT--17077	141
none_GTATCACGACAAGTCGT--17078	132
none_GTATGATCGGGCCGAAC--17079	73
none_GTATGGCGCGGAACCTA--17080	369
none_GTATGTCGAGCGCGCCA--17081	260
none_GTCATACGCCGGCGGTA--17082	293
none_GTCCGAATCGCGTGTAA--17083	591
none_GTCCGACTACGGCTCCA--17084	936
none_GTCCGGCGGTGAACCGT--17085	1757
none_GTCCGGGCTCGCTAATA--17086	273
none_GTCCGTTCGTGTCGAAT--17087	136
none_GTCCTATCGTAGCGGTA--17088	829
none_GTCGAACGGCGCTTCCG--17089	317
none_GTCGACCACTCCGCGCG--17090	1883
none_GTCGACTATCGCAACAG--17091	60
none_GTCGATCGTTCCCCCGC--17092	777
none_GTCGATGCCGGCCGGTT--17093	114
none_GTCGCCCCCGATCCGTA--17094	225
none_GTCGCGGCGCGTAGTAC--17095	365
none_GTCGCGGCGTACTAACT--17096	716
none_GTCGGCGCGACATATAA--17097	138
none_GTCGGCGCTTGATAGCG--17098	113
none_GTCGGCGTACGGTTTAC--17099	63
none_GTCGGTCTATACCGTGC--17100	215
none_GTCGGTTGCCGCACCCA--17101	95
none_GTCGTATCCACGCGTAT--17102	123
none_GTCGTCGGCCCGATCTA--17103	246
none_GTCTAAAAACGGTCGCG--17104	17
none_GTCTAACGTACATCGAC--17105	21
none_GTCTACGCGTTTAGCGG--17106	313
none_GTCTATGAGCGACGACC--17107	166
none_GTCTCCCGTATAATGCG--17108	209
none_GTGCAACGCGACGAGCC--17109	16
none_GTGCCCCGGTTGATCGA--17110	1150
none_GTGCGAACGTGTAGGTA--17111	378
none_GTGCGCGTTATCCGCAC--17112	377
none_GTGCGGCGCATATCGAG--17113	185
none_GTGCGTCTCGGTCCGAT--17114	869
none_GTGGTACGACGCGCTGT--17115	71
none_GTGTGGTATCGGACCGG--17116	144
none_GTGTTCCTTCGGCCGAC--17117	1322
none_GTTAAGACGTGTCGCAT--17118	560
none_GTTACGGAGCGCGCGTT--17119	1257
none_GTTATCGCGGTACGACG--17120	254
none_GTTCGATGCTACCGCCG--17121	559
none_GTTCGTTAAGCCGATCG--17122	9
none_GTTCGTTGCGTGGGTAC--17123	535
none_GTTTCGCGCGTACATAC--17124	109
none_GTTTGGCGTAACTCGCG--17125	178
none_TAAATATCGCATCCGAC--17126	170
none_TAACATGTCGCGGGTAC--17127	66
none_TAACCCGGGCCGATCCA--17128	263
none_TAACGCACGCGTCGTTT--17129	558
none_TAACGGTATACGAGCGT--17130	136
none_TAACGTACCGGCGGACA--17131	28
none_TAACGTCGGCCAGCGAA--17132	418
none_TAAGCGCGTCTAGTGGT--17133	272
none_TAAGGCGACAACCGAAC--17134	109
none_TAATAGTGTCGCGGCGG--17135	206
none_TAATGCGCGAAGGTCGT--17136	152
none_TAATTCCGGACGGCTTG--17137	46
none_TAATTCGTGTCGCGTAT--17138	120
none_TAATTGCGCCCCGTCCG--17139	53
none_TACAATCGGTTTCCGCG--17140	151
none_TACAGCGTACGGATAGT--17141	252
none_TACATTCGCGATCGGGA--17142	236
none_TACCGACCGTAAAACGC--17143	264
none_TACCGCCCAACACTCGT--17144	110
none_TACCGCCGATAGTCCGC--17145	113
none_TACCGCTCGAACGCACC--17146	72
none_TACCGGCGGAATTCTAG--17147	305
none_TACGATCGAGAACGACG--17148	93
none_TACGCGGGTGTCGTACC--17149	525
none_TACGGCACTAACGCACG--17150	379
none_TACGGCGTAGTCCGACC--17151	876
none_TACGGTCGGATTAGCGC--17152	85
none_TACGTCCCGTTAGTAAG--17153	215
none_TACGTCGACGCAAACGT--17154	116
none_TACGTCGATCGCCTAAT--17155	177
none_TACGTGCGGTCGAACTT--17156	281
none_TACTACGATACGTGCCT--17157	10
none_TACTCATACCGCGAATC--17158	65
none_TACTGGCCACGTCCGAC--17159	235
none_TAGCACCCGATCGTGGT--17160	582
none_TAGCCGCCGTATGCGCG--17161	154
none_TAGGTCGTGCGAATGCG--17162	213
none_TAGTAGAATCGCGCGTT--17163	20
none_TAGTGCGAAGCGGTACG--17164	177
none_TATACCCGTCGCCGACA--17165	124
none_TATACGCCGGAAGGACG--17166	36
none_TATCGGCGAAATAGTCG--17167	268
none_TATCGGCGATCGGAGAA--17168	208
none_TATCTGCGCGGCGTTAT--17169	135
none_TATGCGAGCGATGCGTT--17170	404
none_TATGTAATAGCGCCGAT--17171	248
none_TATTCGACTGCGCTTGA--17172	100
none_TATTCGCGACCGTCCCC--17173	40
none_TCATCCGGTTCGTATTA--17174	82
none_TCATCGTGAGCGCCGAA--17175	692
none_TCCGAACAATCGAGAGC--17176	505
none_TCCGACAACGCTACCGT--17177	271
none_TCCGCCGACGACCGTCT--17178	417
none_TCCGCGTAACAACGCCC--17179	278
none_TCCGGCGGATAGAACGT--17180	327
none_TCCGTAGGTCGTGCCGA--17181	400
none_TCGAACCCAGCGGATTT--17182	55
none_TCGACGTATGTCGCTCA--17183	299
none_TCGACGTGCCGTACTGT--17184	305
none_TCGAGACGAATCGGACG--17185	368
none_TCGCACCGTTACTCGTA--17186	261
none_TCGCCTCTGTAGCGCGC--17187	875
none_TCGCGAACGGGTGGTGT--17188	168
none_TCGCGACCCCAATACGC--17189	125
none_TCGCGCGAGGCCTAGTC--17190	41
none_TCGCGGAGTAACACGTT--17191	293
none_TCGCGTCGGATTCGCGG--17192	324
none_TCGCTTACCGGACATAA--17193	307
none_TCGCTTTCCGAATCGAC--17194	124
none_TCGGCGCGTTGTGATGC--17195	165
none_TCGGCGGAGTAAGTTGC--17196	274
none_TCGGCGTCATTCGGTTT--17197	353
none_TCGGGATCGACCCGATC--17198	217
none_TCGGTGGTACCCCGTAC--17199	118
none_TCGTAACGCCGGACTAA--17200	53
none_TCGTACCGGCAAGACTC--17201	12
none_TCGTACCGTATGGTTAG--17202	93
none_TCGTACGATATCGCCCT--17203	721
none_TCGTATTCGTTATACGA--17204	22
none_TCGTCGCCTTGGATCGT--17205	172
none_TCGTCGTCGTCCGATGA--17206	185
none_TCGTCTGGTTCGTCGCA--17207	302
none_TCGTTGGCTCGTCGCGC--17208	232
none_TCGTTTAGCGCGGATCT--17209	60
none_TCTAACCGGGCGAGCTA--17210	78
none_TCTAACGAGCCGCGTTC--17211	20
none_TCTACGAACGGGCGGGT--17212	118
none_TCTACGCCGACATGCAT--17213	1760
none_TCTGTCGCACGCCGAAC--17214	218
none_TGAAGGTAGTCGCGCCA--17215	88
none_TGAGCGAAACGCGACCG--17216	109
none_TGATAAGCGGTCGCCGG--17217	384
none_TGATACCGTCGTCCATA--17218	65
none_TGCGACGCAACCCGTCA--17219	274
none_TGCGCAATTGCGGACCG--17220	141
none_TGCGGCACGTAATCGAC--17221	351
none_TGGCGTTACGGTCGGTC--17222	88
none_TGTAACGCGGAACATCG--17223	53
none_TGTACAGCACGACGCCG--17224	203
none_TGTATCGCGTGCGCGGC--17225	238
none_TGTCCGGTATTACGGAC--17226	96
none_TGTTCATCGGTAGACGC--17227	125
none_TGTTTCGCACGACGAGT--17228	146
none_TTAAGCGATCGATCTAC--17229	55
none_TTACCAATCGCTGCGCG--17230	155
none_TTACCCCCGCGACCACT--17231	1740
none_TTACCGAACGCCGCGTT--17232	255
none_TTAGATCGGTCGTCTAT--17233	101
none_TTAGCCACGCGACGGTC--17234	83
none_TTAGTTCGCGCAATATG--17235	34
none_TTATCGCCCCGTAGAAG--17236	581
none_TTATCGTCATCGCGACG--17237	161
none_TTCAACGTACCACGCGA--17238	29
none_TTCCCCGCAATTCGTCG--17239	649
none_TTCGAACCGCCGCTAAA--17240	249
none_TTCGAGACGACGCGTTA--17241	25
none_TTCGCCGATATCGGTAT--17242	489
none_TTCGCTACGAACTGCGT--17243	94
none_TTCGGATCGTCCCGCGT--17244	839
none_TTCGTATCGACTACCCC--17245	189
none_TTCGTCACGCGCAATTT--17246	139
none_TTCGTTCAACCCGGTTA--17247	16
none_TTCTGTCGATATACGGC--17248	407
none_TTGAGTCGCGTAACCCG--17249	707
none_TTGATCGAGCGGCGATC--17250	565
none_TTGATCGCGCTACTACA--17251	340
none_TTGGCGAGAACCGATCG--17252	153
none_TTGGCGGAGTATAACCG--17253	89
none_TTGTCTCGCCACGGTCG--17254	1580
none_TTTACGACGGAACGCAT--17255	144
none_TTTCGGCGCGTCGTCCT--17256	109
NOP14_ACGACGTGGGACTGCCC--17257	200
NOP14_CACCGCCTCCTCCAAAG--17258	327
NOP14_CAGTGACAGCGATGCTG--17259	853
NOP14_CTCGCGCACGGGCCCTC--17260	614
NOP14_CTTCTCCGTGAGCTCGA--17261	319
NOP14_GATGAAGAGGTTTGCTC--17262	193
NOP14_GCGAAGGCGAAGAAGGT--17263	846
NOP14_TCATTATGGCCAGTCTT--17264	63
NOP14_TTAACTTTCACCTCGAA--17265	49
NOP14_TTTATCTCTGAATACAT--17266	59
NOP58_AGACACAATGATTGTTC--17267	124
NOP58_AGCTATGTGTCTTGGAT--17268	392
NOP58_CAGCAACTCAGAAAGCT--17269	219
NOP58_CATTAACAACAGGACTA--17270	5
NOP58_CGATGTAGAGAATGGTA--17271	67
NOP58_CTACTGCCAGCGGTTCA--17272	336
NOP58_CTGTTTGAAACGTCTGT--17273	72
NOP58_GATATCAATGGGAACAG--17274	176
NOP58_GGGAATTAGTTGGAGCA--17275	415
NOP58_TAGATATTCATAGAGCT--17276	50
NOSIP_ACAACAGGATCGTGGCA--17277	734
NOSIP_AGTCGGCTATCGTGAGC--17278	760
NOSIP_CAAGAACTGCACCGCAG--17279	172
NOSIP_CATACAGGTAGCCATCT--17280	78
NOSIP_CATTCTGCACCAGAAGA--17281	99
NOSIP_GCAGTCGAAGTCCTTCA--17282	602
NOSIP_GCCTACGAGAAGCAGCG--17283	258
NOSIP_GCTCAGTCGAATGTTCT--17284	419
NOSIP_GCTGTGAAAGGGTTGAG--17285	139
NOSIP_TGTCCTTCTTCTTCTCG--17286	162
NOSTRIN_AAAATCAACTGAAAAGT--17287	66
NOSTRIN_AAATATGTTGGCTGTAC--17288	97
NOSTRIN_AAGTGCTTCATGTTTCT--17289	106
NOSTRIN_AGAGAATTTCTGCAAAC--17290	265
NOSTRIN_ATTCTACCAGACTGAAA--17291	52
NOSTRIN_CACAGTGAATCTGCGTG--17292	1435
NOSTRIN_CATTGAAAAAGATATCC--17293	156
NOSTRIN_GAAATTAGCTATGCCAA--17294	78
NOSTRIN_GGATTTCATTCCCTCTG--17295	28
NOSTRIN_TTAGCAGTGCCTGGGCC--17296	21
NOX1_ACAAAACTGAAAACCAG--17297	39
NOX1_ACATTCACCAGCATTGC--17298	17
NOX1_AGCAGACGCTCGGGCAC--17299	205
NOX1_ATCGTGACTCCCACTGT--17300	1239
NOX1_ATGTAGGCAGATCATAT--17301	93
NOX1_CGGCCTTCTCATATTTC--17302	261
NOX1_CTACTGAGTTCATCCGG--17303	156
NOX1_CTATAGCAGAAGCCGAC--17304	220
NOX1_GTGTTTCGGGACTGGAT--17305	114
NOX1_TGCGACACACAGGAAGC--17306	2
NOX4_ACATGGGTAAAAGGATA--17307	61
NOX4_AGGGGTCTGCATGGTGG--17308	219
NOX4_AGTGATACTCTGGCCCT--17309	67
NOX4_GACTTTACAGGTATATC--17310	239
NOX4_GCATGTGGCTGCCCATC--17311	161
NOX4_GGCGAGCCAGCTCCTCC--17312	285
NOX4_GTTAAGAACAGATGCTG--17313	253
NOX4_TAACACCACAGGTAATA--17314	240
NOX4_TAGAGGCTGTGATCATG--17315	408
NOX4_TTCCAAGCAGGAGAACC--17316	690
NOXA1_AGGCTGTGCTTCAACGC--17317	121
NOXA1_CCTCTTCTCGGGCGTCC--17318	327
NOXA1_CGTGCACCTGCTGGCCG--17319	55
NOXA1_GACACCTGCATGGCGGT--17320	3030
NOXA1_GCATCATGGTTCGCTCC--17321	787
NOXA1_GCTACACAATGTGGCGT--17322	104
NOXA1_GGACCCCTCCGGCCACT--17323	1919
NOXA1_GTGCGCGCCTGGCACCT--17324	4390
NOXA1_TGACTTCTGGCTGGCCC--17325	58
NOXA1_TGTAGTCGATGGCAGCG--17326	335
NPAS4_AGCTGAGAGAAGCCCCG--17327	61
NPAS4_ATCGTAGCGGCACTACC--17328	476
NPAS4_CAGTGAGGTGGTCAGCT--17329	287
NPAS4_CCGGACCTTGTCCGCTT--17330	198
NPAS4_CGCTCACACTCTCAGAC--17331	22
NPAS4_GCGCCTGAGGGACTTGG--17332	974
NPAS4_GCTCATGATGTGCAGGT--17333	48
NPAS4_GGATCTCGGCGTTGATC--17334	1538
NPAS4_GTAGATGCTGTCACCCT--17335	106
NPAS4_TGAAGCGGCAGCGGAAG--17336	273
NPC1_AAAGTGCGTGTGGTAAT--17337	125
NPC1_CATTTGAGGGCTGCTTG--17338	118
NPC1_CCAGAGGTCAACTGGAT--17339	224
NPC1_CCATGTATGTCATCATG--17340	481
NPC1_CTCCCGAAGGGTATGGC--17341	35
NPC1_GCTATATTGCTATCGAT--17342	91
NPC1_GTCTCACTAGGCATCGC--17343	604
NPC1_GTGCAGTTCGTGTTATA--17344	852
NPC1_TCAAGCGGAGGTCCAAA--17345	163
NPC1_TGACCCGGACAAACACC--17346	121
NPC2_AGGGTTGGGTGGGGCAT--17347	0
NPC2_CCTGATGGTTGTAAGAG--17348	391
NPC2_CGCCTCCCGACGCGCCT--17349	0
NPC2_CTGCACCGGTTCGGCCT--17350	34
NPC2_GCAGGAATGTAGCTGCC--17351	354
NPC2_GCGTCCGGCCTCCTACC--17352	530
NPC2_GGTGGAGTGGCAACTTC--17353	267
NPC2_TAAAAGCAGCAAGGCCG--17354	9
NPC2_TGAGGAGCCTGCGCGCA--17355	577
NPC2_TTTATTCAGGTAGCTAT--17356	3
NPEPL1_AGGGGACAGCTGTCCGT--17357	430
NPEPL1_CAGCGATGCGCTCCGGG--17358	277
NPEPL1_CCACGGTGGCGTAGTTC--17359	186
NPEPL1_CCGCGTGATGAAGTGGG--17360	272
NPEPL1_CGTTGTCTTGTCCCACC--17361	467
NPEPL1_CTGTTCACCCACCGCTC--17362	265
NPEPL1_GCGCTTGGAGAAGAAGA--17363	1438
NPEPL1_GCGGAAGCAAAGACCTC--17364	198
NPEPL1_GTGTTCATCTCATTGCA--17365	540
NPEPL1_TTCCTCATCCCGGATGA--17366	319
NPEPPS_AAATATACTACCCCTTC--17367	41
NPEPPS_AAGATGACAGATTATTG--17368	564
NPEPPS_ATGAACTCGCCCATCAA--17369	544
NPEPPS_CAACAGGAGTGTAAACA--17370	110
NPEPPS_CCCCCTGTGGATCGACT--17371	162
NPEPPS_CTGGAAAGTTTATTACC--17372	50
NPEPPS_GTTGATGGGGGAGACAT--17373	27
NPEPPS_TAGACATAACAGGTGTG--17374	149
NPEPPS_TGATAGGGACCATCCAC--17375	88
NPEPPS_TTCATCACAGCTGCTAT--17376	65
NPHP3_AAATTCAGGACTTACTG--17377	427
NPHP3_AGCGAAATACCAAGCAA--17378	198
NPHP3_CGCAACTCGTTCCGCCG--17379	288
NPHP3_CGGCGGCCGAGTACGAG--17380	818
NPHP3_GGAAGTGAACCTTCCAT--17381	401
NPHP3_GGCCTGCGAGATCCCGG--17382	1229
NPHP3_TCCAAGTATTTGATCCT--17383	69
NPHP3_TCGCTCGTGAGCCCCGC--17384	497
NPHP3_TGATCGAGGACACGTAC--17385	197
NPHP3_TGGAGAGCAAACTTCAG--17386	102
NPHS1_AACATTCACGGTGAATG--17387	1084
NPHS1_CAGCACCCCTGGCAGTG--17388	790
NPHS1_CCTGGGGACGACGCTCA--17389	675
NPHS1_GAAGCCCCGGGGAACGG--17390	282
NPHS1_GAATCGCCAACTGCGCC--17391	223
NPHS1_GCCTGAAAACCTGACGG--17392	7
NPHS1_GTCGGCCGCTCTGAGAT--17393	530
NPHS1_TCAGTGGAGCTGCGTTG--17394	200
NPHS1_TGACCTCAGCGATGACG--17395	134
NPHS1_TGGTCAACTGTGTGTCT--17396	158
NPLOC4_AGGAGCTCGCCCAGACA--17397	312
NPLOC4_ATTCTGAGACAAATAGG--17398	40
NPLOC4_CAAGTTGAGGGATTTGT--17399	152
NPLOC4_CAGAGGCATAACTTCAT--17400	351
NPLOC4_GAAAACCGGGATGTATT--17401	503
NPLOC4_GAGACGTCAGTTCCACC--17402	1203
NPLOC4_TACCTCAGCAAACAGGA--17403	65
NPLOC4_TCACTCCATCCGGGGAC--17404	14
NPLOC4_TTTCCCTCGAGCCTTGC--17405	326
NPLOC4_TTTGGCTTCCAAAATAA--17406	146
NPTX1_AGATCGATGAGCTGGAG--17407	149
NPTX1_CAGCGCACAGGTGCGCG--17408	270
NPTX1_CCTTGAGGCTGTTGGTC--17409	377
NPTX1_CGAGAGCCAGAGCACGC--17410	1400
NPTX1_CGAGCTGACCGCCAAGC--17411	58
NPTX1_GAACGACACCGAGGAGA--17412	357
NPTX1_GATCCGCTGGTGCAGGG--17413	227
NPTX1_GCCGGGGCCCAGGATTT--17414	868
NPTX1_GGACGCGGCGCACATGT--17415	2218
NPTX1_GTCCCGGGTGAACACCC--17416	232
NR1D1_ACCCGGCTCGCTCCTTT--17417	523
NR1D1_AGAACATCCAGTACAAA--17418	351
NR1D1_GCCTCGGGCTTCCACTA--17419	821
NR1D1_GCTGCTCAACTGGTTGT--17420	618
NR1D1_GGACTGGAAGCTGCCAT--17421	1019
NR1D1_GGCGTCATCACCTACAT--17422	100
NR1D1_GTTGTTGTTGGAGTCCA--17423	35
NR1D1_TCAGGGCTGGTGCGGCT--17424	525
NR1D1_TCATCACTCAGGCTGGG--17425	248
NR1D1_TTACTGTGTAAAGTGTG--17426	57
NR2C1_AATGAACTGCTTGCCTT--17427	105
NR2C1_ACTTGTGAAGGCTGCAA--17428	90
NR2C1_ATGTGCAATTTCTTCTA--17429	229
NR2C1_CAAGTGCTGTCACAATC--17430	679
NR2C1_CTGCATCTGGAGTTGTA--17431	507
NR2C1_CTGGAGAATTATCTGTT--17432	404
NR2C1_GATCTTTGCGTAGTATG--17433	352
NR2C1_GCCAGAATGACTTTGCT--17434	209
NR2C1_GGCTACGAAGGTCCTTT--17435	1406
NR2C1_TTACAGAGCAGCAAACT--17436	42
NR5A2_ACCGAATGCGTGGAGGA--17437	800
NR5A2_CAAGGTTACCAAACATA--17438	31
NR5A2_CAATGTACAAGAGAGAC--17439	650
NR5A2_CAGTCCAAAATAATAAA--17440	108
NR5A2_CATGACAAGGCGACCGC--17441	132
NR5A2_CGATCGCATGGGGAACA--17442	170
NR5A2_GAAATGGTCAGGTCAGA--17443	107
NR5A2_GAGCTTTGTCCCGTGTG--17444	68
NR5A2_TCCATTGGCTCGGATGA--17445	166
NR5A2_TGTCTGGGTACCATTAT--17446	83
NRD1_AGGAACTAGCTGATTCA--17447	643
NRD1_ATCCAGATGACCTGCCG--17448	886
NRD1_CAGTCTGTGCCACCCGG--17449	418
NRD1_CATCTCTGATCATTAGT--17450	96
NRD1_CCTTCCTGAAGAAGCAT--17451	359
NRD1_CTAGATTGAGAGAATTC--17452	90
NRD1_GATGATGATGAAGATTC--17453	411
NRD1_GCGTTCACAATCAGTTG--17454	229
NRD1_GCTCTTTGTGTTGGAGT--17455	19
NRD1_TACTGAGGATAATGAAT--17456	152
NRIP2_AAGAAGCAGAGAGGACT--17457	89
NRIP2_AGAGATTCCAGCTCTTC--17458	2
NRIP2_AGGGAGAAGCCAGGACG--17459	180
NRIP2_CTCCACGGGAGGGAAAG--17460	237
NRIP2_GCACCAAGCAGGAGGCC--17461	12
NRIP2_GTGGGCCAGGGGCTGCT--17462	231
NRIP2_GTTTGAGCCGGCGCTGC--17463	117
NRIP2_TCTTGAGGCTGTCCAGC--17464	147
NRIP2_TGTGATCCAAAGACGCC--17465	69
NRIP2_TTGGGTGCCTGTGTCAA--17466	111
NRIP3_AAAGCCTTGGTTGACAC--17467	103
NRIP3_ACAGGTTGGTTTCCATG--17468	441
NRIP3_CGGTCCCCGTGTCCCTT--17469	806
NRIP3_GACGAACAAACTCAATC--17470	367
NRIP3_GAGAGTCTGTAGACCAA--17471	382
NRIP3_GCAGCGCCGGATGAAGC--17472	389
NRIP3_GCTAAAGAAGTCTGAGG--17473	69
NRIP3_GGAGACCGACATGCGGG--17474	746
NRIP3_TAAGCACCGGCTGATCA--17475	533
NRIP3_TGGGCAGTCCAGGCGGA--17476	157
NRROS_AAGCGAGGCTCTGCCCT--17477	455
NRROS_CGGAGGCTGGACTTGTC--17478	156
NRROS_GAGGGAGTGATTCCACA--17479	592
NRROS_GCCTCTTTGGCTCTGCC--17480	257
NRROS_GGTGAGCATCCGGGCGT--17481	1894
NRROS_GTGACCTTGCTCCTGGA--17482	260
NRROS_TCAGGAAGTGAAAACCC--17483	268
NRROS_TCCTCCAGCCCACGGTC--17484	288
NRROS_TCCTTGGGAGGCTGCTG--17485	1113
NRROS_TCTGTTCCTCCAGCCCA--17486	175
NRSN1_ATTCCACTCTTGGCTGT--17487	314
NRSN1_CATTGGAGGCACGTCCA--17488	392
NRSN1_CCAGAACAGTCAATCCG--17489	199
NRSN1_CTTGCAGCAACGTCTGT--17490	123
NRSN1_GACATGTACAAGCTGGC--17491	186
NRSN1_GCCAAATGCTTCGATTT--17492	60
NRSN1_GGTGGTTACCAGCGCTA--17493	60
NRSN1_GTCGACCACCACAAAAT--17494	94
NRSN1_TACAGTCCTCATAAAAC--17495	69
NRSN1_TAGGTGATCTTTGGATC--17496	132
NRSN2_CACAGTCCTCATAGAAG--17497	242
NRSN2_CAGAAGCAGGGTCCCCG--17498	79
NRSN2_CAGGAACGATTGCAGCT--17499	240
NRSN2_CCCGCTGATCCAACACC--17500	731
NRSN2_CCTGGCCCTCACTGTGT--17501	3571
NRSN2_GAGGATGGCAAGTGGTA--17502	129
NRSN2_GGACCGGAGGTCCCTCA--17503	0
NRSN2_GGCACCTGTCGCCTGGC--17504	42
NRSN2_GTGCCCCCCAAGCTGGA--17505	153
NRSN2_TCGGCTTCGGGGTCCAA--17506	40
NSFL1C_ATGAATGAGGTCTCTGA--17507	75
NSFL1C_CATTGTGACCATTTCGC--17508	314
NSFL1C_GAGGTGGCTACCGCCTT--17509	16
NSFL1C_GCGACAGGAGGCGCTGA--17510	861
NSFL1C_GGAGGACCATCGGGACG--17511	36
NSFL1C_GGGGGCTCAGAGAGAAG--17512	80
NSFL1C_GTTTACTGGTCTCTCCA--17513	588
NSFL1C_TCATCCACCAGCTCGTT--17514	53
NSFL1C_TTCTTTCTCGAGTCGGC--17515	41
NSFL1C_TTGAAACTCTGGAAGAG--17516	28
NTF3_ACGCTACAACTCACCGC--17517	106
NTF3_AGCCTCAGCTTTGGGCA--17518	359
NTF3_GATCAGCTTAATAATGA--17519	565
NTF3_GCAGATGGTGGACGTTA--17520	93
NTF3_GCCCTTGTATCTCATGG--17521	1203
NTF3_GTAACAACATGGATCAA--17522	262
NTF3_GTGTCCATTGCAATCAC--17523	705
NTF3_GTGTCCCCGAATGTCGA--17524	5377
NTF3_TGACAGTGAGAGTCTGT--17525	434
NTF3_TTCTGTTCGCCACCACG--17526	253
NTPCR_ACGCACACTCTTTGCCC--17527	753
NTPCR_AGACGCTGTCTACCCCA--17528	231
NTPCR_CCGAGTTGGGCAGTATG--17529	165
NTPCR_CCGGCACGTGTTCCTAA--17530	797
NTPCR_GATCCATAAAGCCAGTG--17531	162
NTPCR_GATGTCGTCACGTTGTC--17532	122
NTPCR_GCTTTCCTTTAGGAACT--17533	32
NTPCR_GGCACGTGTTCCTAACG--17534	949
NTPCR_GTATAAAATCCATCAAC--17535	78
NTPCR_TGGCACTACCCGTCTTG--17536	224
NUB1_ACTAAAACAATCTGAAG--17537	44
NUB1_ATCCCATAGCTAACATA--17538	107
NUB1_CACGCCTTGTTCTTCAA--17539	104
NUB1_GAAAAACTTCCAGTTAG--17540	40
NUB1_GACATAGCTAACCAGAC--17541	777
NUB1_GCAATTGAGCGTGGAAC--17542	10
NUB1_GCCAGTGATGTGCAATC--17543	387
NUB1_GGGAATTGCTACAATCG--17544	341
NUB1_TATTTCTAGTCCTCTCT--17545	29
NUB1_TCAGCGTCCAACAGACA--17546	111
NUCB2_ACAAAATATTCACCCTG--17547	23
NUCB2_CAATAGTGATGGATTCC--17548	77
NUCB2_CCAGAAAGCAGACATAG--17549	23
NUCB2_CTGAAAAGGCAAGAAGT--17550	120
NUCB2_GAAAGCAATACTGTAGC--17551	66
NUCB2_GCAAGTGATTGATGTGC--17552	32
NUCB2_GGAAGAGACTGATGGAT--17553	837
NUCB2_GTCTTGTCTATGTCAAT--17554	96
NUCB2_GTGGATTCAAACTTGTC--17555	42
NUCB2_TTGGGGTCAAAGTCATT--17556	118
NUDCD1_ACCATGAATCACAGTGC--17557	477
NUDCD1_ACCTTGTCAGATGGAAC--17558	67
NUDCD1_AGGTCTCTTCACCCGTA--17559	386
NUDCD1_ATTTGACAGTAACCATA--17560	325
NUDCD1_CTTAGGAAAACCACGAG--17561	43
NUDCD1_GAACACATGCATGCTTT--17562	734
NUDCD1_GCTGCCTTGTTACCAGC--17563	606
NUDCD1_TACTATATTGATACCCT--17564	117
NUDCD1_TGGTTTCTATGTTTCTC--17565	50
NUDCD1_TTGTATGTCATTGGAAC--17566	477
NUDT16_AAGTGGGCCACAACGCG--17567	396
NUDT16_ACCCGACGTGGGAGCTG--17568	1096
NUDT16_CGCTTCGATGGACGCCT--17569	191
NUDT16_CGTGTCCACGAATCCGC--17570	495
NUDT16_GAATTCTCCAGGAAGGT--17571	256
NUDT16_GAGCTGCGCGAGGAGCT--17572	215
NUDT16_GCCCGCAGGCTGGAGCT--17573	405
NUDT16_GCGCGTAGAGGAGAGCG--17574	812
NUDT16_GTATGGCGTAGCGCAGC--17575	144
NUDT16_TGCCCCTGTATACCCTG--17576	832
NUDT7_ACGGAGTATTTGTTATA--17577	429
NUDT7_AGCAGACAACTTCCACT--17578	579
NUDT7_CAGGATTCGGCTGGGCC--17579	26
NUDT7_CATTACGTCACACGTCT--17580	115
NUDT7_CCATTGGTGGCTAAAGA--17581	96
NUDT7_GAGACCCACTTCCTCCT--17582	589
NUDT7_GGACGGTGAACAACAAA--17583	379
NUDT7_GGTCACGCTTACCTCCA--17584	447
NUDT7_TTAAGAAAGTATGATAT--17585	40
NUDT7_TTTGCTAGATGATGCTA--17586	84
NUP210_CACCTTGTAGTGAATGG--17587	261
NUP210_CGAAGATGATGCTGGTG--17588	219
NUP210_CGCGTGGCCCGCGTGAA--17589	657
NUP210_CTGCAACTCGTACTGAT--17590	173
NUP210_GACGTCTACCTGATGGT--17591	1828
NUP210_GATGGTGTCCCCTTGCT--17592	777
NUP210_GCGGTAGCAGCCCTCCG--17593	404
NUP210_GGCCCAGGACACGTCGA--17594	1833
NUP210_GTAGAGCTCGCGGGTGG--17595	155
NUP210_TCGGTGCTGTTGGCGGC--17596	55
NUP35_GCTGGTACAACTGGTTG--17597	229
NUP35_GGAGTTACATCTACTCC--17598	152
NUP35_GGTGAACCCAGCATCAT--17599	237
NUP35_GTGTTGATCCAAGTCCT--17600	200
NUP35_TAGGAAGCAGATGCTTG--17601	69
NUP35_TCACCCAAGAGTCATCG--17602	355
NUP35_TGTGGAGTCACCGGAGC--17603	299
NUP35_TTATCAATCTAAACTGC--17604	15
NUP35_TTTAGTCCAGCAAGTAT--17605	149
NUP35_TTTGCAGTGGAACCTCA--17606	278
NUS1_AGTGAAGGTGCTGTCTC--17607	1623
NUS1_ATCTACATCCAAATCTG--17608	63
NUS1_CACACCACCGGATGCGC--17609	1350
NUS1_CCTGGAACTGGATCTGG--17610	378
NUS1_GACGGGGCTGTACGAGC--17611	746
NUS1_GCGTTCGGTTCGGCACC--17612	327
NUS1_GGCTGCATATTGACGAA--17613	889
NUS1_GTCAATCTGATGTGCCA--17614	119
NUS1_TATTGTAAGAGCTGCTC--17615	13
NUS1_TTCCTGCCGACTGCCGG--17616	1267
NUTF2_AATGATAGAACCCAACT--17617	100
NUTF2_ATGCAGCTATCTGGAGT--17618	1097
NUTF2_CGCGTCATGCCTTACGT--17619	2577
NUTF2_CTCGCCCTGCACAACTT--17620	960
NUTF2_GAACATCAACGATGCTT--17621	588
NUTF2_GATGCAGCTATCTGGAG--17622	165
NUTF2_GGGAGACAAGCCAATTT--17623	206
NUTF2_GGGCTGATGGTCCTGCG--17624	238
NUTF2_TATCTGGAGTGGGCTGA--17625	171
NUTF2_TCATGCCTTACGTGGGA--17626	216
OAF_CACACGTTGTGGAGATG--17627	176
OAF_CACGCGGACCCGCAGCT--17628	589
OAF_CCACACTTGTAGGGCGT--17629	390
OAF_CCCTGCGTCTGCCGCTA--17630	1228
OAF_CGGAGCTGCCTCGCTGC--17631	1674
OAF_CTGCTCGCGCCGCTGCT--17632	358
OAF_GAGACGAGGGTGCCGTC--17633	360
OAF_GCAGGCGGAGGAGGTTC--17634	54
OAF_GCTGTCAACTTCAGCCA--17635	16
OAF_GGACAGTTCTGTGTTCG--17636	325
OAS2_ACATCCTCGATAAAACT--17637	290
OAS2_AGCTCTCGATAGATCCA--17638	189
OAS2_CACCAGGGGGAACTGTT--17639	141
OAS2_CAGACTGCAAACTCACC--17640	177
OAS2_CGGAAAACAGTCTTAAG--17641	345
OAS2_CTTCTGAGCAGGCACCG--17642	200
OAS2_GGCATACGGAGACAGCG--17643	508
OAS2_TCTGTCTGTTCACGAAG--17644	250
OAS2_TGACTTAAAACAATTCC--17645	60
OAS2_TGTCTGACATTCTTCGT--17646	433
OASL_AGACGCTGTGCGGACCG--17647	69
OASL_ATGTTCTGAGGCTGATA--17648	425
OASL_CAGCCACTGAGCCACGA--17649	1073
OASL_CATTTCCAGGGGAAGCG--17650	88
OASL_CTATGTGAGCCTGATCA--17651	408
OASL_CTGTTTCCACAGCTTCC--17652	990
OASL_GCAGCTCGCTGAAGGAT--17653	234
OASL_GCTGGACCTCGGGCTCG--17654	81
OASL_GGAATGGCACGGTTCTC--17655	1557
OASL_TGGGAGTTGGGAAGAGA--17656	211
OGN_AGCACCACCAACCCAGC--17657	66
OGN_AGCTTGGGAGGAAGAAC--17658	47
OGN_ATTTATCCTCATAATCT--17659	15
OGN_CAAAGATCTCTACCACA--17660	287
OGN_CATTAGCCCCAAGTGGG--17661	2
OGN_CCAAGTAGAGGAAGGTG--17662	336
OGN_CTGTGTGTTTGTTTAAG--17663	86
OGN_GCGGTCCCGGATGTAAC--17664	635
OGN_GCTGATTCCTTTGGTAA--17665	304
OGN_GGTGCTGGCTTTATCAG--17666	377
OGT_AAGCTTATTCGAATTTG--17667	201
OGT_CAAGAGCCAGACAATAC--17668	228
OGT_CTACCAAGGCGGCTGCC--17669	36
OGT_CTGTGTTCGCAGTGACC--17670	473
OGT_GACACTGCATGCAGCTC--17671	142
OGT_GATGCTTATATCAATTT--17672	115
OGT_GGCACATCGAGAATATC--17673	50
OGT_GTAGCTTGGAGTAATCT--17674	314
OGT_GTCGGCCACGTTGCCCA--17675	241
OGT_TGCACCACTGCGTGATT--17676	27
OLA1_ACCTTCAGTGCCAAAGG--17677	175
OLA1_ATGAAAGATGCCATCAC--17678	567
OLA1_CCTTCAGTGCCAAAGGT--17679	410
OLA1_CGTACCTTCAGTGCCAA--17680	556
OLA1_GATATCACGCACGTTGA--17681	242
OLA1_GATCAATAGTGCAGAAC--17682	496
OLA1_GGAGAGACAGAAGTATC--17683	437
OLA1_GTATGACCCAGGTGCTT--17684	27
OLA1_TGAAAAAGTATTCTAGT--17685	18
OLA1_TGATAAAAATTAAAGAG--17686	34
OLFM1_ATAAGCAACACCTGGCC--17687	12
OLFM1_CAATACCAATTTGGCAT--17688	155
OLFM1_CCCGCACAAAACAGCTG--17689	263
OLFM1_CCTGTCCAAGACCTCTA--17690	55
OLFM1_CGAAAATGGATGAACTT--17691	71
OLFM1_CTCTCCTCAGGGTTGGT--17692	39
OLFM1_GAACCAAATGAAAGGAC--17693	247
OLFM1_GAGAGACTTGCAGTACG--17694	504
OLFM1_GCAGCGAGACATGCACC--17695	433
OLFM1_TCTGCCCAGGACAGCGA--17696	647
OLR1_AAGTTCCATTTGCTCTT--17697	4
OLR1_AATAGGAAATTGCTTGC--17698	52
OLR1_AGGGACAGATCTCAGCC--17699	6
OLR1_ATCCAGTCTTGCGGACA--17700	937
OLR1_CATGCCCAGCACCATAA--17701	413
OLR1_CTTGCTCTTGTGTTAGG--17702	100
OLR1_GCTGGTCCTTCACAGTC--17703	321
OLR1_GGCTGCTGCGACTCTAG--17704	1621
OLR1_GTCAGAAAACGAACTCA--17705	332
OLR1_TTCTTTACTCTCCATGG--17706	10
OMA1_AATAAGTATCAGGGACT--17707	5
OMA1_ATGACAGCCCCGTGAGG--17708	766
OMA1_CATAAGGAAATGGTGGC--17709	136
OMA1_CTTCCATAAGAGCTATT--17710	21
OMA1_GAAAGATGCCCGATACC--17711	489
OMA1_GAGCAAGCTACTATTAT--17712	115
OMA1_GGATCTCTCAGATCAAT--17713	121
OMA1_TGATTGGACTTACTTCC--17714	201
OMA1_TTAATTCACTGTCTAAC--17715	64
OMA1_TTATTTGCAATCATTGT--17716	73
ONECUT1_ACACACCCAAAAAGCCC--17717	37
ONECUT1_AGAACAAGAACATGGGA--17718	36
ONECUT1_CATGTAGAGTTCGACGC--17719	285
ONECUT1_CCTCTCCAGCTCCGGTC--17720	231
ONECUT1_CTGACCATGGAAGCGAT--17721	226
ONECUT1_GCCATGCTCGGCCGCCA--17722	2263
ONECUT1_GCCGGGAGACCTTCCGG--17723	1094
ONECUT1_GCGCACCCGCGCTCCAT--17724	721
ONECUT1_GGCCACGTCCTTGTGGT--17725	163
ONECUT1_GTCCGAGAGGGTCCCCT--17726	877
OPA1_AATTTCAGTTTACGTAA--17727	131
OPA1_ACTACGTCGGGCCGCTG--17728	308
OPA1_ATCTTGCGTATTATAAC--17729	165
OPA1_CTAAACGCCGTTTCTTC--17730	0
OPA1_CTATCTCATACTAGGAT--17731	22
OPA1_CTGGTGCTAACTTTACA--17732	45
OPA1_GGGTCGTTGAAGCTTTA--17733	75
OPA1_TGGTAGCCATATTTAAT--17734	722
OPA1_TGTGTTTCACTAAAGAC--17735	146
OPA1_TTGTGCCTGACATTGTG--17736	756
OPTN_AAATCAAGCATAGTCCT--17737	73
OPTN_AAATTGAAGGAAGAGCT--17738	125
OPTN_AGCAAAAGAGCGTCTAA--17739	101
OPTN_CTGCCTCACTGAAAAGG--17740	389
OPTN_CTTGTAGCCTCACCACC--17741	156
OPTN_GCTGGTGGTTCTCGGTC--17742	273
OPTN_GCTTCCCAGGGCCGAAG--17743	1058
OPTN_GGACACGTTTACCCCGG--17744	251
OPTN_TCTGTATCTCAAAAAAC--17745	0
OPTN_TTGAGGAGCTTTCGGCC--17746	139
OR10AG1_AAAAATACATGGGAGTC--17747	17
OR10AG1_AACAGTCCATGTAGTAG--17748	581
OR10AG1_ATATTCCCAATCTCCAC--17749	633
OR10AG1_ATGATCCTGATGTGCAA--17750	766
OR10AG1_CAAGCTTGAGTATTGGC--17751	21
OR10AG1_GACATTTGGACTCAGAA--17752	472
OR10AG1_GTTTCCCCAATTACTAC--17753	597
OR10AG1_TACAAATAGCCACGTAG--17754	97
OR10AG1_TCTCCTTCTGACAGTGA--17755	252
OR10AG1_TTCCGCAAAAGGGCAAA--17756	247
OR13G1_AACTGAGTTCATTATTC--17757	59
OR13G1_AAGTGGTCAATGGTGTT--17758	195
OR13G1_AATACCATTTCATATGC--17759	150
OR13G1_AGAAGGAAAACATACAT--17760	44
OR13G1_AGACAATGAGAAAAAAG--17761	75
OR13G1_ATAATTCCCTGGAGTTC--17762	263
OR13G1_CATCATACCGAAGATGC--17763	252
OR13G1_GGTGTTGTTATAGATTT--17764	378
OR13G1_GGTTCTCTTCACCACCA--17765	895
OR13G1_TGAGATACCCCCATTGC--17766	33
OR2A1_ACAAGCACCAGGCTGGG--17767	113
OR2A1_AGGACATCAGCACCAGC--17768	113
OR2A1_ATGACGGAGTATCGGAG--17769	785
OR2A1_ATTTACAGCCTGAGGAA--17770	266
OR2A1_CACCGTGTTGCGGGTGT--17771	506
OR2A1_CGTCATGCAGCCAGCAA--17772	85
OR2A1_GGGGAACGGGGCCATCC--17773	279
OR2A1_TCCAGGAAGTGACGGCC--17774	10
OR2A1_TGCCATCATCATGTACA--17775	521
OR2A1_TTAGGATGAGAACCACA--17776	109
OR2A42_ACTCCGTCATCATGACC--17777	807
OR2A42_CAACCAGCAAAGGAGAT--17778	140
OR2A42_CGTCATGCAACCAGCAA--17779	160
OR2A42_GTCACTTCCTGGACGTG--17780	138
OR51S1_CATTGAAGTGCTGCTAT--17781	992
OR51S1_CATTGGGCGGTGCAGGG--17782	31
OR51S1_CTGGGCATCGCCCTTGC--17783	307
OR51S1_CTGGGTAGTGGAGAGGT--17784	84
OR51S1_CTTAGTGTGTCTGATAT--17785	173
OR51S1_GAAATGGCACCATCCTC--17786	987
OR51S1_GCCAAACGAGCCACATC--17787	407
OR51S1_GGCAATGTCCACCAGGA--17788	338
OR51S1_TAAAAACCATCTGTAGA--17789	80
OR51S1_TGCCCGATCAATGGACA--17790	270
OR5J2_AATTGCAGATGAATAGC--17791	166
OR5J2_AGCATTTAGCCTACAAA--17792	209
OR5J2_AGGTGATTTGGATTAAG--17793	352
OR5J2_ATTCCTCAACAAGGTAA--17794	309
OR5J2_GCTACAGTGTAAAGCAA--17795	1495
OR5J2_GGCCATGGCAATGACTC--17796	379
OR5J2_GTGTTCATCACCACAGA--17797	292
OR5J2_TCCTCAAGCTGATTGTG--17798	104
OR5J2_TGTGTGGAGCTTGTCAC--17799	395
OR5J2_TTGCCTTCACAACCAGG--17800	69
ORC3_AAACTTATCAGTTGATA--17801	66
ORC3_AACACTTTCCTCCTCTT--17802	9
ORC3_ATTCGGAAGTCTAACAG--17803	209
ORC3_CATGAGGAAGCAATCGG--17804	82
ORC3_CCAATCTTTGTCTTGTA--17805	42
ORC3_CGTTATCTTGAAGGATA--17806	51
ORC3_GACAGTCATATACCAAC--17807	21
ORC3_GTATTAGTGGAAATTCA--17808	219
ORC3_GTGTGACATTATTCTGA--17809	320
ORC3_GTTGATCTCACAGTTGA--17810	136
ORMDL2_AACAGGAATGCTGAAGA--17811	472
ORMDL2_ACGAACCCCATGGAACT--17812	735
ORMDL2_ATGGATGACGTTGGTCA--17813	64
ORMDL2_ATTCATCACTCGGGTGT--17814	29
ORMDL2_CAATAGGAGAGATGCTG--17815	342
ORMDL2_GCCTACATCATCTTGGT--17816	1500
ORMDL2_GCTGGCCTACATCATCT--17817	1252
ORMDL2_GTAGCCGAGCCTTTCCT--17818	409
ORMDL2_GTGCGCAGCATCATACT--17819	285
ORMDL2_TCCCTTTCACCGTATGA--17820	228
ORMDL3_AGGTGAACCCCAACACG--17821	40
ORMDL3_CACGCTCATCAGGGACA--17822	156
ORMDL3_CCCAGCTCCACGGAGTC--17823	364
ORMDL3_CGGGTGATGAACAGCCG--17824	211
ORMDL3_GGGCACAGCGCACAGCG--17825	723
ORMDL3_GGTCAAGAACTTCCGAG--17826	94
ORMDL3_GGTGAACCCCAACACGC--17827	104
ORMDL3_GTACTTAGTGTAGAAGC--17828	17
ORMDL3_TCCCCTTCACCGTGTGC--17829	438
ORMDL3_TGAGTGTCCCTGTCGTC--17830	182
OS9_ACATATGAATTCTGTTA--17831	284
OS9_CAGCAGTCCTAACAAAC--17832	673
OS9_CAGGGAGCATCTCTCAT--17833	304
OS9_CCTGCCGTTGCCTGTCA--17834	1806
OS9_CTGAGTGAGATGCGTTA--17835	394
OS9_GAAACACCTGCTTACCA--17836	258
OS9_GAGTGTCGCCTGCCAGC--17837	247
OS9_GCCTGCGGTGCAGCACT--17838	2839
OS9_GCGCTGTTTGTACTTAG--17839	31
OS9_TTACCCGCAAGTCTGAC--17840	399
OSBP_AAGTTGAGCGGCAGCGC--17841	136
OSBP_ATTGCAGCACTTGGCGG--17842	218
OSBP_CCCCCAGTGGTGGGAGG--17843	206
OSBP_CTCGGTCTAACAGCTCA--17844	83
OSBP_GACCGATTAGAGGAGAA--17845	602
OSBP_GCACGAACCATCGCCGC--17846	1178
OSBP_GCGCCTTACTGAAGATC--17847	70
OSBP_GCGGCGACGGAGCTGAG--17848	1196
OSBP_TGGCTTGTATGGTATTC--17849	84
OSBP_TGGGTTGAATGGCTTAC--17850	108
OSBP2_ACTTTGGATGAACCCTT--17851	975
OSBP2_AGATACACAGTCGGAAA--17852	218
OSBP2_AGGTTAAGGCTGTAGTT--17853	230
OSBP2_CACCGGGACAAGTTCCG--17854	390
OSBP2_CACGGTGATGAAGGATG--17855	733
OSBP2_CTCGCTCTTGTCGGCTG--17856	279
OSBP2_CTTCGCCAGCTGCTCAA--17857	91
OSBP2_GCCTACGGTTCATGCCA--17858	1364
OSBP2_GGAGCAGCGCGTGCACT--17859	428
OSBP2_TTCCAAGAAGTCCCTGC--17860	222
OSBPL10_ACAGCAGAGTGTGCACC--17861	403
OSBPL10_ACTCAATGGCGTGCACA--17862	177
OSBPL10_AGCACGCCCTCGAGCGC--17863	1732
OSBPL10_CAGCCCAGCCAGAAGCC--17864	352
OSBPL10_CAGCCGTGCTACCTCGG--17865	521
OSBPL10_CCAGTGCCAACATAACC--17866	272
OSBPL10_CGGCCCCCTCACTGCCT--17867	271
OSBPL10_CTGAAAAATGGGACACT--17868	5
OSBPL10_GCCACCCTCAGCTGCCT--17869	64
OSBPL10_TGGCCGCTAGCCCGTCC--17870	461
OSBPL11_ACTTCCACAAGATGGTC--17871	965
OSBPL11_ACTTTCATTGTGGACAC--17872	64
OSBPL11_CAAAAGAGCGACAGCAC--17873	196
OSBPL11_CACATGGAAAATGTGTA--17874	113
OSBPL11_CATCATACTGAAGCTAT--17875	140
OSBPL11_CGCGGTGGCAGTGCAAA--17876	252
OSBPL11_CTCCGTGACTTCAGAGG--17877	69
OSBPL11_GGGTCACCGCTGTGGCC--17878	32
OSBPL11_GGTCTCCTCTGCGATAT--17879	1603
OSBPL11_TATACCAACCTTGTCAC--17880	61
OSBPL3_AAAAATCCTTTCTGAAC--17881	12
OSBPL3_AGAAGTCTTTGATGAGT--17882	96
OSBPL3_AGCTGGGAAGTGGTGGA--17883	617
OSBPL3_AGGAAGTGGCCCTTAAA--17884	472
OSBPL3_ATGGCTGCATTGATGTC--17885	250
OSBPL3_CATAGACCTTGACACCG--17886	237
OSBPL3_CTACTTGTGCTCCTTGA--17887	65
OSBPL3_GACGATACATTCTGTGG--17888	802
OSBPL3_GCATGGACGTCCTGCAT--17889	121
OSBPL3_TTCTTCTATCTGGACAA--17890	166
OSBPL5_AAGATCAGGTAGCTGCT--17891	79
OSBPL5_ACAGGGAGAAGCGGCGC--17892	290
OSBPL5_ACCCCCGGAAGCTCACC--17893	534
OSBPL5_AGTACAGGCTGTGCAAC--17894	1184
OSBPL5_CCATGATGACCACGCTG--17895	242
OSBPL5_CGCAGAAGGAGAACTAC--17896	144
OSBPL5_CTCTAGCCTACTGAGAC--17897	249
OSBPL5_GCTCATTGTCTCCGCTG--17898	542
OSBPL5_GGCAGCGACGGGCCGTT--17899	776
OSBPL5_TGTGTCCCCCACCGCCA--17900	179
OSBPL6_AAGAGGAGGCACTTCTA--17901	293
OSBPL6_AATGGCCTTTAAAAGGC--17902	11
OSBPL6_AATGTTAAAGTATTCAA--17903	71
OSBPL6_AGCTGGGAAATTATAGA--17904	159
OSBPL6_CAAACTCCTGCAAAATT--17905	16
OSBPL6_CAATTGCCGACTTACAG--17906	67
OSBPL6_CATGGGAGCATAGATGT--17907	207
OSBPL6_GTATTCACATACTGGAG--17908	132
OSBPL6_TGAAAACTAGCATCTCT--17909	26
OSBPL6_TTGTGCACGTTGCAGGG--17910	245
OSBPL7_ACTGAGCGCTCTCAGGC--17911	1350
OSBPL7_ACTTTGTGCTCGAGGAC--17912	68
OSBPL7_AGGGTGTCATGCCTGAG--17913	136
OSBPL7_CGGTCCAAGCCCAGGTA--17914	159
OSBPL7_GCCATGGAGCTTCCCCT--17915	1083
OSBPL7_GCGGTGGGCTAGGCGGT--17916	196
OSBPL7_GGAGCCTCGGGTCAGGC--17917	331
OSBPL7_GGGTTGTTGCATAATGA--17918	90
OSBPL7_GTCAAGGTCAATGCGCT--17919	328
OSBPL7_GTCACCTGCTCAAGAAG--17920	190
OSBPL8_AAATCTTTGGTTGGCGT--17921	40
OSBPL8_ACTGAGCAGCTCCTTTG--17922	199
OSBPL8_ATAGCAAAGATGTCCTT--17923	251
OSBPL8_GAGGGAGGTTTGGCAGA--17924	173
OSBPL8_GTGCTGGATGGATGCTT--17925	1261
OSBPL8_GTGGTACTCTAAAGAGC--17926	47
OSBPL8_GTGTGTGTTGAAACCTG--17927	839
OSBPL8_GTTCGGAATGCTTCATT--17928	189
OSBPL8_TCTCAGCTTCTGACACC--17929	667
OSBPL8_TTATTGTTATGGCTGAT--17930	72
OSBPL9_ATCAACAGTTATTGTGA--17931	593
OSBPL9_CTGATGAGCGAGAGAAG--17932	206
OSBPL9_CTGGAGTAAGAGAACTC--17933	154
OSBPL9_GACGTCACTCGCCTATA--17934	1262
OSBPL9_GATTGGTATAGACGATG--17935	165
OSBPL9_GGTAACACAGTCTGGGA--17936	530
OSBPL9_GTGAGACTGCTACTCGG--17937	74
OSBPL9_GTGCTGGACTACAATGC--17938	79
OSBPL9_TTAGTCCATTTGCTCAG--17939	5
OSBPL9_TTGATATATTGCATCTA--17940	163
OSGEP_AACTGTGTTTGCAATGC--17941	82
OSGEP_CGCCAATAAGATTGGCG--17942	268
OSGEP_CTGCCATACACTGTAAA--17943	704
OSGEP_GAGAAACACAGATCCTC--17944	991
OSGEP_GAGGCACTAACAGAGTC--17945	172
OSGEP_GCAGTCGATATCCTGGG--17946	159
OSGEP_GGAGCCACAATGTGCCA--17947	703
OSGEP_TGGAATAAGCCATTGGT--17948	219
OSGEP_TGGCTGTATCACCTGGA--17949	265
OSGEP_TGTAGCCCATCGGATGC--17950	444
OSTC_ATAGAACCGACACTTGG--17951	179
OSTC_ATCCAATGAACAGAAGA--17952	151
OSTC_CCATGAAAAAACTCAAT--17953	105
OSTC_CGACGGCATGTGCAACC--17954	1900
OSTC_GACGGCATGTGCAACCA--17955	934
OSTC_GCACTAAGAACGGGACA--17956	83
OSTC_GGCATGTGCAACCAGGG--17957	131
OSTC_GTCATAGAACCGACACT--17958	303
OSTC_TCTTACTTCCTCATCAC--17959	251
OSTC_TTCCTATTTACAATGGG--17960	15
OSTM1_AAGGTTATGTTCAAAGC--17961	19
OSTM1_ACATCACTCGAAAACTA--17962	0
OSTM1_AGTGAAGAAAGCTACTA--17963	85
OSTM1_CACAGCAGCAGCCCCAG--17964	880
OSTM1_CTACCCCCTCTTCCAAC--17965	449
OSTM1_GAGAATAAGGCTGAACC--17966	347
OSTM1_GCGGACTGCTGCCGAAG--17967	75
OSTM1_GCTCCGACAGGAGGTCG--17968	133
OSTM1_GGTGTTCGTTGCCGCCG--17969	1
OSTM1_TGCCAGAAGTCTCTTAA--17970	72
OTUB1_ACCTCAGCAGCAGAAGC--17971	228
OTUB1_ACTGCTGGATGACAGCA--17972	949
OTUB1_CGTCAGGCCTGGTCTTG--17973	157
OTUB1_CTATGATGAAGCCATCA--17974	221
OTUB1_CTCTGTCGCCGACCTGC--17975	1502
OTUB1_GCCGCTCTGACACCAGA--17976	179
OTUB1_GCTCTCGGTCCTATACA--17977	455
OTUB1_GTAGACCACAAGGTAGT--17978	136
OTUB1_TCTCCACCTGCTCAATC--17979	163
OTUB1_TGAATTCAGTGAAGCCC--17980	94
OTUB2_AAAACAGGATTTACCGG--17981	187
OTUB2_ACATTCTATCCATTCTT--17982	48
OTUB2_CATCCGCAAGACCAAAG--17983	72
OTUB2_CCTGCTGGGGAAGAGCA--17984	488
OTUB2_GAACACCTTCAGCAGGC--17985	48
OTUB2_GAACTGGTAGAGAAGGA--17986	63
OTUB2_GACCCCAAATGACCTTC--17987	270
OTUB2_GATGTGGTCACACTCCG--17988	214
OTUB2_GGAACACGTGGTGGTTC--17989	725
OTUB2_TCACGTCGGCCTTCATC--17990	235
OTUD1_ACTGAGCGAGCACCGCC--17991	1971
OTUD1_CACCCACTACCCCGCCG--17992	68
OTUD1_CACGGTGATCTGTGCGG--17993	808
OTUD1_CAGCGAGACCTTGAAGG--17994	294
OTUD1_CGGGCATCTTGGCGGCG--17995	991
OTUD1_CTTCGAGGTGGTGTCCG--17996	242
OTUD1_GGCGGCTTCCCGGTGCT--17997	894
OTUD1_GTGCTTGGCGGCGGCCA--17998	662
OTUD1_TGGCACTCACCGGTCTC--17999	308
OTUD1_TGTCGCGTCCAAGCCCG--18000	121
OTUD4_AATCTCATAGAGTAAAC--18001	171
OTUD4_ACCCGAACCAAGCACAT--18002	779
OTUD4_AGAATATTTAAAGCGTT--18003	64
OTUD4_CACATCAAAGAACCTCA--18004	110
OTUD4_CCTTTCTAGACAAAGGC--18005	133
OTUD4_CGAGAATCTAACTATTT--18006	22
OTUD4_CTTTCTTTATACTTTAT--18007	0
OTUD4_GAGGAGGTAGTGCTGAT--18008	137
OTUD4_TCTCTCTGCGCTCTTCT--18009	188
OTUD4_TGTTGTCTTACTCCTGA--18010	142
OTUD5_CCTCAAGGCCCGCTACC--18011	111
OTUD5_CCTGGTCTCCATACACC--18012	359
OTUD5_CGATGAAGAGCGCCCGG--18013	348
OTUD5_CGGAAAAACAATTGCCA--18014	11
OTUD5_CGGCGACGTCAAGCTCC--18015	196
OTUD5_GCCCTACGAGACAAGAA--18016	1020
OTUD5_GTGACTCCGGCGTCGTG--18017	212
OTUD5_GTTGTACATCTCTGCCA--18018	849
OTUD5_TACTGGTACACCTCCAC--18019	436
OTUD5_TGGCGCCTGTCTCTTCC--18020	676
OTUD6B_ATTGAAGCTGACTACTA--18021	20
OTUD6B_GAAACTTGCTCAAATAT--18022	30
OTUD6B_GAAATTGAAAACTTAAC--18023	44
OTUD6B_GACCGAAGAGCTTGATG--18024	1413
OTUD6B_GCAACTCACCGAAGATG--18025	568
OTUD6B_GCATCGCAAAGAGAAGA--18026	271
OTUD6B_GCCCCGGGTGAGGGTTG--18027	413
OTUD6B_GTATATGCAAAGCCATG--18028	261
OTUD6B_TGCCTACTAGCCGGTGC--18029	439
OTUD6B_TTAGGGTTTGTTAAAAA--18030	21
OTUD7A_ACCGGGACCTGGTGTTA--18031	590
OTUD7A_CTCATAGTCGCTCAGAG--18032	29
OTUD7A_CTCTCTATACCATGATG--18033	0
OTUD7A_CTGTACACGCTCAGGTC--18034	109
OTUD7A_GATCGAGCAGGCAACAA--18035	794
OTUD7A_GGCGTGGGAAATCCCCC--18036	12
OTUD7A_GTGTTCAATGAAGGGCG--18037	134
OTUD7A_TCGCTCCACCTTGTGCC--18038	211
OTUD7A_TCTCGCTCTGGCTGCTT--18039	921
OTUD7A_TGTGCACGAGCTGTAAA--18040	53
OTUD7B_AACAGCATCCATGTCCA--18041	1101
OTUD7B_ACCACTCCCCTCACTAA--18042	188
OTUD7B_ACCCATCCTCCAGCGGC--18043	144
OTUD7B_AGATCTCGCGCTAGCCC--18044	107
OTUD7B_ATCGGGACTTGATGCTG--18045	396
OTUD7B_CAGATGGGCATTTCCAG--18046	136
OTUD7B_CTACGTCAAGTCCATGC--18047	128
OTUD7B_CTCCAGCATTGTTTCCC--18048	284
OTUD7B_GGGAGATGCCCCTAGAC--18049	146
OTUD7B_TTCCAAGGCAACCAGCA--18050	111
OTX1_ACCCTGACATCTTCATG--18051	27
OTX1_ACTTCTTCTTGGCTGGG--18052	447
OTX1_CCCGTTCATGCCGTATG--18053	504
OTX1_CCGCTGCTTCCGCGGAG--18054	907
OTX1_CCTCCTGCACCCATCCG--18055	1873
OTX1_CGCCGAGCTAGAGGACG--18056	420
OTX1_CGGCTGCGGGACTAGGT--18057	214
OTX1_CTGTGAACGCGTGAAGG--18058	273
OTX1_GGACTCTAGACTCCGGC--18059	496
OTX1_GGCGGCATTTGGCGCGG--18060	204
OTX2_ACCTATACTCAGGCTTC--18061	412
OTX2_CAACAACAGCAGAATGG--18062	202
OTX2_CAAGTCCATACCCGAAG--18063	225
OTX2_CACTGTTTGCCAAGACC--18064	626
OTX2_CCATTGACTGCGTAAGG--18065	298
OTX2_CGGGACTGAGGTGCTAG--18066	126
OTX2_GAACTCACTTCCCGAGC--18067	210
OTX2_GGCGCAGCTAGATGTGC--18068	953
OTX2_GTGCTCCTGTGTCTATC--18069	423
OTX2_TGAACGTCGTCCTCTCC--18070	536
OVCH1_AATCTAGATCCCACGGC--18071	54
OVCH1_CATGATCCCTTCTGGCT--18072	242
OVCH1_CGTGTTTACGAAGGATT--18073	41
OVCH1_GAAGTGTGGAATTCGCA--18074	371
OVCH1_GCACTTGGTCCCTTGTG--18075	221
OVCH1_GCTGTTGTATTCAGGAT--18076	663
OVCH1_GCTTGATTCAAGAAGAT--18077	134
OVCH1_GGGCTACTAATCTCCAT--18078	451
OVCH1_GTTCTGTGAGAATTTCT--18079	83
OVCH1_TTGCTGTTGCTGGTCAT--18080	388
OVCH2_AGGAACCCTTCTCCACT--18081	426
OVCH2_CAGAAGCATATTTGTGG--18082	338
OVCH2_CGGGAGCAATTTGAGGC--18083	90
OVCH2_CTCTGTTAACACTAAAG--18084	10
OVCH2_GAGGTTCACTCATGTGC--18085	1068
OVCH2_GCCGTGATCACCCACTG--18086	812
OVCH2_TCCAGCCATCTTCAAAA--18087	792
OVCH2_TGAGAGTTTGCTCTCCT--18088	49
OVCH2_TGGTTAAGGTACAGCCT--18089	5
OVCH2_TTCTTGGTGGAGAAATG--18090	274
OVOL1_AGACTCTAGCTACAGCA--18091	150
OVOL1_AGCTGGGCCACCACACA--18092	770
OVOL1_CATGCGCTGGTAGGTGA--18093	123
OVOL1_GAGCGAGCTCCCCGACG--18094	910
OVOL1_GGAGCCGGAACCCTCTG--18095	935
OVOL1_GGTGAACAGGTCTCCAC--18096	247
OVOL1_TCTGGGGGTCTGTCAAG--18097	40
OVOL1_TCTTCACCAGGAACGCG--18098	11
OVOL1_TGAAGGCCTTGTCACAC--18099	384
OVOL1_TTCGGACGTGTCTCTTG--18100	291
OXNAD1_AGGCATCCGCAGGCTGA--18101	917
OXNAD1_CGGAGGCTCTTCACTGA--18102	429
OXNAD1_CTGCAAGTGTCCTTCGA--18103	742
OXNAD1_GAGCACCGCAACAACCC--18104	1015
OXNAD1_GAGTCTCTGTGGTTGGT--18105	473
OXNAD1_GTGACGCAGCCTCAATA--18106	131
OXNAD1_TACACTTGACTGTGAAG--18107	192
OXNAD1_TCAGCAGCTAAGGTGTG--18108	38
OXNAD1_TTCTAGCAGTCTGGGAC--18109	268
OXNAD1_TTGTGAACCCAGAGGGC--18110	11
P2RX1_ACAGTGGCTGTACCCCT--18111	1246
P2RX1_ACCCCGAAGCAGACTCA--18112	65
P2RX1_ATTGGTCATGACCACGA--18113	120
P2RX1_CACCAGCACCATGCGGG--18114	176
P2RX1_CCACACACTTGCCCGTG--18115	999
P2RX1_CCACCAGCTGGATCAGT--18116	233
P2RX1_GCGGTTCCAGGAGGAGC--18117	291
P2RX1_GGAGCTGGGTCACGGCC--18118	458
P2RX1_GGCTACCAGACCTCGAG--18119	831
P2RX1_TGTCTCTGTGAAACTCA--18120	165
P2RX4_ACCAACACTTCTAAACT--18121	50
P2RX4_ACGGAATATGGGGCAGA--18122	891
P2RX4_ATCTGATTTACACACAG--18123	268
P2RX4_CAGGATGAGCAGTTGCA--18124	1217
P2RX4_CATGGTGAGGATCACGT--18125	165
P2RX4_CGGATGAGCACGATGCG--18126	470
P2RX4_GCAGCCTTTAAAAAAGC--18127	124
P2RX4_GTGGGAAAAGGGCTACC--18128	20
P2RX4_GTTACGACCAAGGTCAA--18129	6
P2RX4_TCATGAGCCCCACTTTG--18130	271
P4HA3_ACCTGTACAGCCCCAAA--18131	322
P4HA3_AGACCTTCCAGCCTTTG--18132	139
P4HA3_CAGAGGGTTAGCCACAG--18133	251
P4HA3_CTGAGGCGGTACCTGCG--18134	258
P4HA3_CTGGCGGTGCTGGCGCT--18135	397
P4HA3_GAATGTGGTACATAGTC--18136	75
P4HA3_GATGACTGCTTCCAAGT--18137	215
P4HA3_TACATGCTCAATGTGAA--18138	192
P4HA3_TCGGGGCGACACGTTCT--18139	237
P4HA3_TCTCTGAAAGACACCTC--18140	369
PAAF1_AGGCTGCCATACAAAGA--18141	66
PAAF1_CACGACTTTGGGATTGT--18142	659
PAAF1_CCATCGTTGATCGGGGG--18143	23
PAAF1_CTTCCAATGGAGAACTC--18144	1180
PAAF1_CTTGTGGTCCTGAGTGG--18145	1055
PAAF1_GACAACTCCATAAACCT--18146	22
PAAF1_GGAGTCCTTGCAGATTG--18147	490
PAAF1_GTGTCTGCTTCTCGAGA--18148	189
PAAF1_TGAAGATGCTAGCTGCG--18149	414
PAAF1_TTGATGTGAATTGTTGC--18150	47
PABPC1_AATGGTTCCAAGGGCTA--18151	5
PABPC1_AGAAGTTCAGCCCGGCC--18152	21
PABPC1_ATCACCCGCCGCTCCTT--18153	1833
PABPC1_CCATTCTCTGCATATAC--18154	366
PABPC1_GACCCGGATGGAGAGGA--18155	371
PABPC1_GGATGAGATGAACGGAA--18156	214
PABPC1_GGGTTGATTACAGGGTT--18157	151
PABPC1_GGTAGCTGGGGGCACTG--18158	276
PABPC1_TGGTCGAGCTCAGAAAA--18159	12
PABPC1_TGTGAACTTCCAGCAGC--18160	28
PACS2_AGGACGACTTTGACGTG--18161	285
PACS2_ATCTCGGCCGCCTTGAC--18162	1490
PACS2_ATGCAACACCCGTCTGA--18163	620
PACS2_CCTGACTCTGAAGAAGC--18164	164
PACS2_CGTCTTGTAGCCCAGGA--18165	113
PACS2_GGACCGCAGGATTCGTT--18166	941
PACS2_GGCGTGTTGAGCGCGCC--18167	321
PACS2_GTGGCGAACAGGTTCAT--18168	230
PACS2_TCTCCACTTGTCCACTG--18169	311
PACS2_TGGTAGCGCTGCTGCGG--18170	40
PAFAH2_AGCCGTGTGGCTGTGAT--18171	714
PAFAH2_ATGGGAGAAGATGATCA--18172	273
PAFAH2_CCATGGAGCAGCCCCTG--18173	2482
PAFAH2_CCCTTTCCGTCGAGTTG--18174	1106
PAFAH2_CTGCTTGCAGAAATAGG--18175	761
PAFAH2_GGCCTCACGTGGCTTTG--18176	677
PAFAH2_GGGCCATTCCAGCTAAC--18177	456
PAFAH2_GTGCAGTACTCATAGCG--18178	85
PAFAH2_GTGGAAAGCCCACAGAC--18179	217
PAFAH2_TTTAATAAGCGCTGCGG--18180	16
PAMR1_ATACCATCCCTTGCTGC--18181	176
PAMR1_ATGACTTCTATGTGAAG--18182	472
PAMR1_ATTGAGTGCGTCTGCCC--18183	1155
PAMR1_CAGAGTGCCGAGCAGGC--18184	174
PAMR1_CCGAAATGGCTCATGGG--18185	29
PAMR1_GCAAGGACGAGATGAGA--18186	606
PAMR1_GGACGCACGTGCCGTCA--18187	2415
PAMR1_GGTTGCTGGACGCAGTT--18188	377
PAMR1_GTTCTGCGAGCCCCAAA--18189	271
PAMR1_TGCTTGGCAGGCTATAC--18190	26
PAN2_AGTAGCGCTCCAAGGCT--18191	210
PAN2_ATTTGTCTGTCTCATGA--18192	79
PAN2_CAGACTTGGGTTCAGGT--18193	259
PAN2_CATATTCTGCCAGTCCA--18194	875
PAN2_CCACCTTAAAAGTACGG--18195	221
PAN2_GAACAACCTCAAGTATA--18196	567
PAN2_TCAGACTTTGATGTGCA--18197	68
PAN2_TGATCTTAACACTGTCC--18198	66
PAN2_TGCACTGATTCCTGGAC--18199	227
PAN2_TGCTGCTGTCAGTCAGT--18200	28
PAOX_ACGGGGTTACCCCGGGA--18201	193
PAOX_AGCGCTCCGAGCGGATG--18202	292
PAOX_AGGTACTCCCCGACGCT--18203	410
PAOX_CCCACCACCAGCACCCG--18204	228
PAOX_CGTACTCAGCAGCCAGC--18205	69
PAOX_CGTGAGCCTCCAGCTGG--18206	119
PAOX_GAACGGGTCCTTCCAGG--18207	964
PAOX_GACCCGCAGGTGCGGGA--18208	1210
PAOX_GGCGCGCACTGGATCCA--18209	159
PAOX_GTCGACCGGCAGCGTCG--18210	709
PAPPA_AAATAGAGCGCCCGGCT--18211	241
PAPPA_AATAAGATCAATGGTGA--18212	147
PAPPA_ACAGCTGCGGCAACCAT--18213	1521
PAPPA_ATGAGATACTGAAGCAT--18214	784
PAPPA_CGGTGCTATTTCCATGA--18215	451
PAPPA_CTACCCATATTCCCAGC--18216	211
PAPPA_GACCACAGGGATAATCA--18217	1810
PAPPA_GTGATAGATCTCAGTGA--18218	192
PAPPA_TCCACCTGGTGACGGAT--18219	526
PAPPA_TTCTTGTCGGCAGAAAA--18220	341
PAPPA2_AATAAGCCTGGCGATTT--18221	148
PAPPA2_AATCAGGTGCTGTTGGA--18222	817
PAPPA2_CCCTGGGGATCCGCTCA--18223	567
PAPPA2_GACACGCAAGAAATCCT--18224	1301
PAPPA2_GACTATCCCCTACCCAT--18225	1731
PAPPA2_GCTCAAAGCTCGCTGTC--18226	793
PAPPA2_GTAGTTCCCAGCCCTGC--18227	431
PAPPA2_GTGCCGTCCATCGTAAG--18228	147
PAPPA2_TTCTCAGCATTCAAGTG--18229	172
PAPPA2_TTTGTCACTGACAGTGT--18230	167
PAQR3_AAAAAACATGTCGAAGA--18231	136
PAQR3_CATGTCATATATTCCCA--18232	176
PAQR3_CCACGGGGCACCAGGAC--18233	370
PAQR3_CGCGCATTACATCGAGC--18234	402
PAQR3_GCGCATTACATCGAGCT--18235	406
PAQR3_GCTCGTAGGTGTACAGG--18236	27
PAQR3_GTAGGCCCGGTAGCCGT--18237	723
PAQR3_TGATTCCTACTCTTCAC--18238	350
PAQR3_TGTATGCTTTGCTCTGT--18239	33
PAQR3_TTTGCCATTGCTGCGTG--18240	517
PAQR7_AATGATGAAGAGGGGCA--18241	72
PAQR7_AGGCCAAGTCTGAGTTC--18242	191
PAQR7_AGGTGCCGCCGCTCTTC--18243	152
PAQR7_CGCCAGGTCTGATGCAG--18244	576
PAQR7_GATGTACTTGTTATAGC--18245	327
PAQR7_GTGAGCCAAGGCACTGA--18246	84
PAQR7_GTGGGTCCAGACATTCA--18247	587
PAQR7_GTTCCAGCAGCACAACG--18248	266
PAQR7_TCTGCGGCAGGTCATCC--18249	1101
PAQR7_TGGAGACCGTGGACTTC--18250	15
PAQR9_AGAGTGGGAGTTCCGGG--18251	713
PAQR9_ATAATGTCGAAAAGACC--18252	97
PAQR9_CACTCCACGAAGTCGTC--18253	438
PAQR9_CCAAGCCGCTGCTGCGC--18254	416
PAQR9_CCGCTACTTCTGGCTGG--18255	230
PAQR9_GAACAAAAAGCAGCAGA--18256	133
PAQR9_GACAAATCACGGAAGAT--18257	313
PAQR9_GCTCTTCGACCTGCGTG--18258	122
PAQR9_GGGCACAAAAGGCCCTC--18259	456
PAQR9_TTGAGCGTCTCGTTGGT--18260	359
PARP10_AGAGTGAGCAGCTCGTC--18261	306
PARP10_CAGGCTCTCTGAAGGTG--18262	256
PARP10_CTCCAAGCGCTGGGGCG--18263	373
PARP10_GAAAACCGCCGACGCTC--18264	64
PARP10_GAGAATGAGCGCCGCAG--18265	606
PARP10_GCAGATCACGAACTACA--18266	393
PARP10_GGGGCTCGTGGTGGAGC--18267	124
PARP10_GTGGCAGTGGAGGTCCG--18268	306
PARP10_TCTGGGCCTGCTCCTCC--18269	624
PARP10_TGCAATGGCGGAGGCAG--18270	320
PATE1_AACTGTGCTGATGTGAA--18271	34
PATE1_AAGTGCTCCAGAGGAAG--18272	66
PATE1_CATCCTTCCAACCATGC--18273	40
PATE1_CCCATGAAGGTTAACCA--18274	191
PATE1_GCATATTCCTCTTCCTC--18275	231
PATE1_GGACAAGTCCCTCTTGC--18276	278
PATE1_GGGGAGTTCCAGCAAGA--18277	72
PATE1_TAGAAATTGTTCAGTGT--18278	109
PATE1_TCTATTTGGTGAACTTC--18279	132
PATE1_TGGGGAGTTCCAGCAAG--18280	180
PAX6_AGACAGATTACTGTCCG--18281	630
PAX6_GCACTCCCGCTTATACT--18282	1001
PAX6_GCATGTATGATAAACTA--18283	262
PAX6_GCCCTGGTTGGTATCCG--18284	193
PAX6_GGAAATGTCGCACGGCC--18285	322
PAX6_GGAGTGAATCAGCTCGG--18286	96
PAX6_GGCAGGTATTACGAGAC--18287	454
PAX6_TAGAGCTAGCTCACAGC--18288	62
PAX6_TGCAAAAGTCCAAGTGC--18289	354
PAX6_TGCCAGCAACAGGAAGG--18290	754
PCDH17_AGATGTCCATTTCGATC--18291	529
PCDH17_CAAGTCGGGTAGCTACC--18292	164
PCDH17_CCTGCTGCCCATGTAAT--18293	290
PCDH17_CTCACGCGCGACGATCA--18294	741
PCDH17_GCAGATCTCCTTGTCGT--18295	705
PCDH17_GCGGTCGATGCGCTGCT--18296	463
PCDH17_GGGCCGGCACGGTGATC--18297	1249
PCDH17_GGTGATTCTGTTGCTCG--18298	305
PCDH17_TCTTGAGAGTGAGGGCA--18299	19
PCDH17_TTGCTGCTTTCTTCTAT--18300	173
PCDHGC4_ACACTTCCGTGTGGATT--18301	817
PCDHGC4_CTGCCGCGGAAAACGGG--18302	114
PCDHGC4_GAACCCAATCGACCGAG--18303	1239
PCDHGC4_GACAGAAATCTGGCGGT--18304	17
PCDHGC4_TGGGCAGATCCGCTACC--18305	283
PCGF1_ACTGCTCAACCTCAAAC--18306	171
PCGF1_AGGTACGCCATCTCCGG--18307	924
PCGF1_CATCATAGCGATAGTAG--18308	50
PCGF1_CCAGTCAGTGTACAAGA--18309	415
PCGF1_CCGAGGTTGCTCAGTGC--18310	1940
PCGF1_CGATCGCGATGAGGCTT--18311	303
PCGF1_GGCAGTACTTGCTAGTT--18312	67
PCGF1_GGTCCAAACCTCGGGAC--18313	608
PCGF1_GTTTGCTGCCTATGCGC--18314	59
PCGF1_TGAAGAGAAACGGATTC--18315	76
PCGF2_ACCTTCGTAGAATTCGA--18316	1030
PCGF2_CAGGCACTCCACGATAG--18317	221
PCGF2_CCGCCAGGGGTAGATGT--18318	343
PCGF2_CGGCGAGGTCTTGGAGC--18319	548
PCGF2_GACCGGGACGAGAAGAA--18320	641
PCGF2_GAGGGCACACATGAGGT--18321	173
PCGF2_GGACACGGTACTTGAGG--18322	65
PCGF2_TCTACAAATTGGTCCCT--18323	42
PCGF2_TGACGGTCATGGCTGCT--18324	335
PCGF2_TGCAGGTCCATAAAACC--18325	43
PCGF3_ACACTCGGTCACCGTGG--18326	1247
PCGF3_AGGTGTTGTTCTCCTCC--18327	467
PCGF3_CAGGAAGATCAAGCTGT--18328	252
PCGF3_CCACAGCTTGATCTTCC--18329	283
PCGF3_CCCGCTGCACAGGCGGC--18330	44
PCGF3_CGACAAAAGCAGGAACC--18331	110
PCGF3_GGAGTTCTATCACAAAT--18332	105
PCGF3_GTAAACAATATCTTGCA--18333	5
PCGF3_GTGGATCACAATCCTGC--18334	1146
PCGF3_TTCAAACAAAGAGGCCG--18335	116
PCGF6_ACTACTATATTGCATTT--18336	46
PCGF6_AGGCCGCTTCGAGGACG--18337	449
PCGF6_CCTTCATTATGGTCTTG--18338	106
PCGF6_CTCCGGCTCCAGCTCAG--18339	74
PCGF6_GCCTCTGTCTGAGACGG--18340	1092
PCGF6_GGAACACAAGATGTATG--18341	673
PCGF6_GGAAGAAGAAGAGGAGC--18342	24
PCGF6_GTGACGGCGGGCAGCGT--18343	510
PCGF6_TACGAAACACTGATTCT--18344	115
PCGF6_TGCGGGTGCAGGGGTGA--18345	48
PCLO_AGCTCTAGGCGGGGATC--18346	173
PCLO_CCATTGGCTCAACAACC--18347	133
PCLO_CCGATTCCTAAGCAGCA--18348	239
PCLO_CGCCCTTGACATGACAG--18349	143
PCLO_GATGCATCTCGTTGAAG--18350	1143
PCLO_GGATCGCGGTGTGAGAG--18351	2324
PCLO_GGGAAGGGCTCCCCGAA--18352	590
PCLO_GGGCAACGAGGCGAGCT--18353	1739
PCLO_GGGCGTCCAGCTCAACC--18354	1918
PCLO_GGTGGCTGTTGTTGTAA--18355	83
PCOLCE_ACACAGTCTGGCCCTCG--18356	750
PCOLCE_AGCATCGTAGCGGCAGG--18357	255
PCOLCE_AGGATGACGACGGATGA--18358	1776
PCOLCE_ATGCACTCCTTATTAGG--18359	119
PCOLCE_GATGTGAAGGGGGAATC--18360	47
PCOLCE_GCACATCATCGCGCCCC--18361	1289
PCOLCE_GCAGGGCGCAGGCAGTG--18362	615
PCOLCE_GCCACAGCCTCCCTCCT--18363	173
PCOLCE_GCCGCCCCCCGCAAAAT--18364	259
PCOLCE_GTTGCCGGGGGCGACTA--18365	151
PCSK1N_CAACTCTGATCCGGCTC--18366	0
PCSK1N_CGCAGCGTCTCCGCCCT--18367	409
PCSK1N_CGCCCGCTCCTGACGTT--18368	286
PCSK1N_GAAACGCCTAGAGACCC--18369	37
PCSK1N_GATTCTTGCGGGAAGCG--18370	450
PCSK1N_GCGCTCCTCGCCGCTTC--18371	2938
PCSK1N_GGTCGCCGCTGCTCTGG--18372	638
PCSK1N_TCAGCAGGCGCGCGTCC--18373	664
PCSK1N_TGCCGCCGACCACGATG--18374	119
PCSK1N_TGCTGCTCGGCCTGTTT--18375	368
PCSK4_CCACTGCTTGGAGAACC--18376	157
PCSK4_CTCTGTCGTGGTGCCCA--18377	57
PCSK4_GATGCTCAGGTCTGGTT--18378	950
PCSK4_GCAGCCACAGCGCAATC--18379	1063
PCSK4_GGACGATGGCATCGAGA--18380	713
PCSK4_GGCAGTACTTTCACCTG--18381	396
PCSK4_GGCCGTCCAGGTGTCCC--18382	2000
PCSK4_GTCAGGCCAGGGCATCG--18383	205
PCSK4_GTCATTGAAGTCATAGC--18384	135
PCSK4_TCCCTGACCCCGCACTG--18385	184
PCSK5_ACGCGCGTCCGACACAC--18386	1021
PCSK5_CACAGAGGGCTACTTCA--18387	324
PCSK5_CGTGCTGGCGCTGCTCG--18388	640
PCSK5_CGTTCAAATGTCCCGCA--18389	200
PCSK5_CTGCTGCCCGGGACGTT--18390	226
PCSK5_GAGCGCACTGCACTGTT--18391	1483
PCSK5_GCGATACGGTTGGCCTC--18392	964
PCSK5_GTAGTTGACATGGCGGT--18393	363
PCSK5_TACGGATTCATCAACAT--18394	187
PCSK5_TTGCTTGCATCATAACG--18395	309
PCSK9_ATGACTGTCACACTTGC--18396	228
PCSK9_CGAGGACGGCGACTACG--18397	844
PCSK9_CGGGTCCCGTCCTCCTC--18398	410
PCSK9_GATGCCGGCGTGGCCAA--18399	2167
PCSK9_GCCGAAGCACCCGAGCA--18400	921
PCSK9_GCTGCTCCTGGGTCCCG--18401	400
PCSK9_GGCAGTTGAGCACGCGC--18402	320
PCSK9_GTTGCCTGGCACCTACG--18403	269
PCSK9_TCAGCTCCAGGCGGTCC--18404	86
PCSK9_TGCGCTCTGACTGCGAG--18405	171
PCYOX1_AAATTACTTCATGCTCT--18406	10
PCYOX1_AGGCATAGTCATGAGAC--18407	263
PCYOX1_ATTATTGGAGCCGGAAT--18408	486
PCYOX1_CCACAACCCCAGCAGCG--18409	278
PCYOX1_CTACTGGGGATATATAA--18410	361
PCYOX1_GAGCAATCATTTCATTG--18411	906
PCYOX1_GGGCAAGAATACGAGGC--18412	133
PCYOX1_TATTTGAGGAGAGCAAC--18413	265
PCYOX1_TTCATGTGCAGATTTAA--18414	139
PCYOX1_TTCGATTAAGCATTCCA--18415	51
PDCD11_ATGTGGTACTTCTTCTC--18416	578
PDCD11_GAAGAAAGCTTCCCCCG--18417	124
PDCD11_GCTCAGGTGCACAACTC--18418	842
PDCD11_GGCTACCTAGTGGACAT--18419	2586
PDCD11_GTCTGGGCATCACAGAC--18420	356
PDCD11_GTGATTAGTCTCCCCAA--18421	351
PDCD11_TGACTTGCACAAAGCCC--18422	57
PDCD11_TGAGGGAATGCGTATTT--18423	61
PDCD11_TTCAAACTTCTCTCTTG--18424	52
PDCD11_TTTAGCGTAAGGCCAAA--18425	65
PDCD6_ACGTTACGACACGGATC--18426	458
PDCD6_CGAACAGTACCTGTCCA--18427	92
PDCD6_CGGACCAGAGCTTCCTG--18428	452
PDCD6_CTCGCTGAAGTTCACGC--18429	305
PDCD6_GCCGGGGCGGTAAGAGT--18430	322
PDCD6_GCCTACTCTTACCGCCC--18431	116
PDCD6_GGAACTGGTCAGAGAGC--18432	80
PDCD6_GTTCTTATCGATCATCC--18433	98
PDCD6_TGTCCCGGTCGTACGTG--18434	1560
PDCD6_TTCGACGACTTCATCCA--18435	93
PDCD6IP_AGGGTCCCAACAGTATC--18436	190
PDCD6IP_CGCAGTCGGTCGTCCGC--18437	1337
PDCD6IP_CTTGACATTTACCTGGA--18438	14
PDCD6IP_GCTCTTCCCCGCCGCTT--18439	289
PDCD6IP_GCTGAAAAAGACCTCAG--18440	12
PDCD6IP_GGTCGGCTCTCGACTTA--18441	939
PDCD6IP_GTACCATCAGTCTATCC--18442	1468
PDCD6IP_TCTTATTATGCTGGCAC--18443	10
PDCD6IP_TGCCATCATAGCTAAAT--18444	183
PDCD6IP_TGCTTTGCAGCCAAGAC--18445	139
PDCL_CAACTTATCATCAAGGG--18446	8
PDCL_CACAGAACTGCTGGCTG--18447	439
PDCL_CGGCAGCAGCTTCACAA--18448	846
PDCL_CTACTATAGCAGCAGTG--18449	162
PDCL_CTCCAGGAGAAGATCAG--18450	580
PDCL_GCGCCGCTTCAAGCAGT--18451	741
PDCL_GTACCGGAAGCAGCGAA--18452	103
PDCL_GTCCCATCTGGATGAAG--18453	514
PDCL_GTTCATATTTATGAGGA--18454	447
PDCL_GTTTGCCATAATGAATG--18455	197
PDIA2_CAGGGCTTCGTGCCCAT--18456	204
PDIA2_CGCGGGCCCATCCACCT--18457	533
PDIA2_CGGAAGAACTTGAGCGT--18458	213
PDIA2_CGTGACCACCATTGACT--18459	551
PDIA2_CTGAGGGCATTGCCGAG--18460	674
PDIA2_CTGCCTTGCTGTACTCG--18461	899
PDIA2_GAAATCCCCAAGGAGGA--18462	14
PDIA2_GCACCCTGCCCTGCTGG--18463	1783
PDIA2_GCAGTGCCCACACCACG--18464	1208
PDIA2_GCCACCGATCAGCGCCT--18465	1060
PDIA3_AAATCTGGGGAGCAACC--18466	290
PDIA3_CGTGAGTTCTAGCACGT--18467	215
PDIA3_CTGCCTGCTTCTTCAAG--18468	717
PDIA3_GAGGGATCACGTTGAGA--18469	130
PDIA3_GAGTTCTAGCACGTCGG--18470	83
PDIA3_GATATTGCCAAAGTTTA--18471	163
PDIA3_GTGTAAGCTGCAAGGCT--18472	55
PDIA3_GTTTGAGGACAAGACTG--18473	133
PDIA3_TATGAAAAGAACGCTAA--18474	133
PDIA3_TCTGGAGAGGTTCCTGC--18475	674
PDIA4_AGAGCCACTGGAGAGAA--18476	823
PDIA4_AGCAGGAAGGCTTTCCG--18477	1091
PDIA4_AGGTCCAGGCTAACTCC--18478	85
PDIA4_ATCTTGGCAACAGGAAT--18479	302
PDIA4_CAAAGACACAGTGCTGC--18480	1091
PDIA4_CATTGAGGATGAAGAGG--18481	73
PDIA4_CGTCTGTGCTGGCCAGC--18482	76
PDIA4_GCAGGCTGTAGACTACG--18483	254
PDIA4_GGTGGAGGCGTCCAGTC--18484	748
PDIA4_TGATGCAGATATCATTC--18485	132
PDIA5_AAGGTGGACAACATCTT--18486	37
PDIA5_AGTTGACCTGAGCCCGA--18487	21
PDIA5_CACCAGTACATTATTCC--18488	449
PDIA5_CAGCTGAAAATCATCTC--18489	283
PDIA5_CGAGGAGACCTTTGCAG--18490	553
PDIA5_GATCTTCCTCCCACAGT--18491	872
PDIA5_GCTGCGACTCAGCTGCG--18492	1687
PDIA5_GGCGTAGAACATGACCA--18493	647
PDIA5_GGCTGCTGCTGGCAATC--18494	203
PDIA5_TGACCTTCTTACAGTGT--18495	344
PDIA6_AAAGATTAACACCAGAA--18496	13
PDIA6_ATCCGACATCGTGTCCC--18497	905
PDIA6_CAGTGAAGATGTTTGGA--18498	711
PDIA6_CCAAAAATCTTAATGGT--18499	21
PDIA6_GAGCTGTACCTTCTTTC--18500	393
PDIA6_GATAAGCATCATTCCCT--18501	54
PDIA6_GATCACATCATCACTAG--18502	586
PDIA6_GTGAAGGATCGCCTCGG--18503	163
PDIA6_GTTCTGGCCTCCCGATA--18504	1307
PDIA6_TTAGCCATGGTGGTTGA--18505	213
PDRG1_AGCACTCGCTCTGCCTC--18506	499
PDRG1_ATGTGATGGTTTGCTTC--18507	1091
PDRG1_GAAGCAACTTAAAGTGA--18508	188
PDRG1_GAATCGAGAGGGCCTGA--18509	1024
PDRG1_GCCTCACCCTGAGACAA--18510	866
PDRG1_GCGGTACCTTGTAGAAG--18511	40
PDRG1_GTACCTTGTAGAAGTGG--18512	255
PDRG1_TGAGCTTAAAGCTCTCA--18513	145
PDRG1_TGGACCTGGACACTAAA--18514	65
PDRG1_TTAAAACCCTTCAGCTC--18515	0
PDZD11_ACATAGAGCAGGACTGC--18516	121
PDZD11_AGTCATCATAAGGAATC--18517	351
PDZD11_CAGGCAAGAAAACCACC--18518	254
PDZD11_GGAGGAATCCATGCTGG--18519	221
PDZD11_GGAGGATTCTCATAGGC--18520	217
PDZD11_GGATTTAACATCCGAGG--18521	259
PDZD11_GGGAGGCCTTTCCTCCT--18522	396
PDZD11_GGTTCGGGGCAGAAACT--18523	190
PDZD11_TCCTTATGATGACTACC--18524	256
PDZD11_TCTAGCTGTGAATGATG--18525	396
PDZD2_AGTCGTGCTTAAGGAGC--18526	177
PDZD2_CAGCACGGCATTGTCCT--18527	184
PDZD2_CAGCCACTGGTAGAGGA--18528	489
PDZD2_CATCCCCACCTTCCTGC--18529	543
PDZD2_GCAGCGGCTCTGCCAGG--18530	3479
PDZD2_GGATGTTCCCAAAACTC--18531	75
PDZD2_GGCCACTGCTTCCTCGT--18532	3885
PDZD2_TACAGATCTCCATTTCG--18533	145
PDZD2_TCATTGCTTGTGGTCAG--18534	109
PDZD2_TTGGAGGTCTCCCGAGA--18535	125
PDZD8_AGTTAAGCAGTAGTGTT--18536	204
PDZD8_CATACCCATCAGTTGAC--18537	169
PDZD8_CTACATCAAGCCAGTGC--18538	223
PDZD8_GCCTTTCATAGTACACC--18539	1744
PDZD8_GCGGCTCGGGCTGTCTG--18540	1099
PDZD8_GCTGCTGCTCATGATCC--18541	2054
PDZD8_GTCTGGTATGGAAAAAA--18542	92
PDZD8_GTGGCCGAGGGCACGAC--18543	918
PDZD8_TAGCAAGTCTCCCGCGT--18544	259
PDZD8_TCAAGCTCATGCCAATC--18545	91
PDZRN3_AGATAGGGATCCAGCAC--18546	106
PDZRN3_CAAAGGTGATGTCGGTT--18547	452
PDZRN3_CACGGACGCCGACTACC--18548	339
PDZRN3_CTGTGAATTGCATGGCC--18549	107
PDZRN3_GATGGGCGCATCCGAGA--18550	1186
PDZRN3_GGCTGTTCATTCTGTAG--18551	357
PDZRN3_TAGTATTCATGGGCTGA--18552	0
PDZRN3_TCCATCAGAGTCTCAGC--18553	181
PDZRN3_TCCGGTAGCACACAGTG--18554	173
PDZRN3_TCTCCAATGTAGTCATT--18555	96
PDZRN4_AGCAGTCAAGAGAAGCT--18556	49
PDZRN4_AGCCATGATGTGTTCGA--18557	49
PDZRN4_CACCACAATGGGCTCCT--18558	193
PDZRN4_CACTCATGAAGAGGCAG--18559	479
PDZRN4_CCATTGGATGTAGAGAA--18560	140
PDZRN4_CGGCCGGATTCGAGAAG--18561	1226
PDZRN4_TAGACCAGCCTATGGGA--18562	284
PDZRN4_TCTGGCACTGGAGGGGT--18563	117
PDZRN4_TGCATCAGCAGGCAAGC--18564	45
PDZRN4_TTCGGTAACAGACTGTC--18565	736
PEBP1_ACCCGGATGCTCCCAGC--18566	1510
PEBP1_AGCTGCTCGTACAGTTT--18567	408
PEBP1_CTGGCTGGTTTACGAGC--18568	79
PEBP1_CTTGAGCCTGCAAGAAG--18569	115
PEBP1_GCATGTCACCTACGCCG--18570	732
PEBP1_GCGTAGGTGACATGCAG--18571	1822
PEBP1_GCTCGTCCACTTCTTGC--18572	259
PEBP1_GGCAATGACATCAGCAG--18573	354
PEBP1_GTCCTCTCCGATTATGT--18574	1176
PEBP1_TAAAAAGTATGAGCTCA--18575	1
PEG10_AGGCCCAACGGGCAGCA--18576	169
PEG10_ATCAACTGAGAAATCCC--18577	350
PEG10_CAACAACTTAAGAGAGA--18578	52
PEG10_CATGCTGGCTCCTTTCA--18579	687
PEG10_CTCCCAGAGAAGTTCGA--18580	882
PEG10_CTCGTCCCTTCTTCGTT--18581	411
PEG10_CTCTTCCTCTATTGGAG--18582	17
PEG10_GATGACATCGAGCTCCG--18583	14
PEG10_TCTGCACCTGGCTCTGC--18584	118
PEG10_TTCCACTTGCTCTCGAA--18585	245
PELI1_ACTCCAAGCCTGGAATA--18586	663
PELI1_CTTCACGGTAGGAGTGT--18587	39
PELI1_GATGGCTTGACCACTAA--18588	443
PELI1_GCACGGATTTATGCTGC--18589	428
PELI1_TATATGATATGCTATGC--18590	144
PELI1_TATTGCTTGTACTCCTC--18591	52
PELI1_TGATGCATCCACGCAAT--18592	191
PELI1_TTACTACAAAATCAATG--18593	196
PELI1_TTCACATATGATTCTGC--18594	191
PELI1_TTCACCCCATTTGCCTT--18595	385
PELI2_ATTCCTTGACAAAGTGT--18596	1549
PELI2_CACACATGATAAGGATA--18597	269
PELI2_CAGTGTTCCTCCTGGCC--18598	22
PELI2_CCTTGGGCCGCTTGTAG--18599	431
PELI2_GCACGGATATTCGCCGC--18600	509
PELI2_GCAGGCGAACCTGGATA--18601	318
PELI2_GGGCTTCGTCCGTGTTC--18602	656
PELI2_TAGTGAGCCCATCCATG--18603	246
PELI2_TGACAACGAAGTCGATA--18604	26
PELI2_TTACCCAATGGAGATAG--18605	34
PELI3_AGTTCACCATACTTGAT--18606	809
PELI3_CCGGTCGCACGCCAACG--18607	311
PELI3_CGAGCGGCGTGGAGATG--18608	787
PELI3_CGCATCTTCACCGGGAG--18609	59
PELI3_CGGGGGGACCCCACTTC--18610	31
PELI3_CTGGCAAGTGGGGACAA--18611	43
PELI3_GAGCCACTCGGTCATAG--18612	533
PELI3_GATGGACTGACCACCAA--18613	896
PELI3_GCCCGCATCTATGCCGC--18614	379
PELI3_GTGCCAGGCGGCTTCGC--18615	350
PEPD_AACCCTGAAGGTGCCGC--18616	373
PEPD_ACCGAACGATCCAGAAT--18617	342
PEPD_AGCACTACTGCTACTCC--18618	1901
PEPD_AGTGTTTAAGACGGATA--18619	0
PEPD_ATGAAGGCTGTAAAAGT--18620	32
PEPD_CGCTACTGCACCGACAC--18621	182
PEPD_GCAGGCCGGCTCCATCG--18622	329
PEPD_GGCGTCAACACGGACAG--18623	15
PEPD_GTGTCCGTAGTGTAGCA--18624	610
PEPD_TTCGGTGTCACTGAGCC--18625	35
PER2_AAAACTGCTCCACGGGG--18626	25
PER2_ACTGATAAAAACACTAA--18627	26
PER2_CACAACCCATCTACAAG--18628	404
PER2_CCCCAGTAACCCCACCA--18629	225
PER2_CGTACTGGCCTTGCCCT--18630	124
PER2_CTGCTGATGTCCAGCGA--18631	165
PER2_CTGTGACGACAGTGGGA--18632	285
PER2_GAGGGCGTACTTCAAGG--18633	249
PER2_GATGTGGACATGAGCAG--18634	339
PER2_TACCTTTAGCCTGATGA--18635	270
PEX10_AAGGACGAGTACTACCG--18636	159
PEX10_CAGCCTGTAGCTAACAC--18637	658
PEX10_CAGGCTGACCCCGACAG--18638	154
PEX10_CAGTCAGGGTGGCCGTG--18639	248
PEX10_CCACGGCGCAGCGAGGA--18640	464
PEX10_CGAGGAAGTGGCTGGAG--18641	187
PEX10_CGCGGATCACCTCCGGG--18642	369
PEX10_CGTCCTGCCCTACCTGC--18643	1054
PEX10_GTACGTCAGCATCATCC--18644	979
PEX10_TGAGCTGCTCTCAGATG--18645	345
PEX11G_CAAGCGGAGGGCCATGG--18646	529
PEX11G_CGGCGCTGGAGTCGTAC--18647	0
PEX11G_CTTCCCGCCGTGGCTAG--18648	114
PEX11G_GCGCTGGAGTCGTACAG--18649	1370
PEX11G_GGAGACACAGCGGACAA--18650	456
PEX11G_GTCTACACTAAGCAATA--18651	31
PEX11G_TACTGCTGCCAGCTGGT--18652	206
PEX11G_TGGACTCTTCTCGGTGG--18653	151
PEX11G_TGTCCCCACTTCGGACC--18654	235
PEX11G_TTTCAGCAGCATCCACA--18655	82
PEX12_ACCCGCTCTTCAGCATG--18656	75
PEX12_CTCTGAAGAAAGCTGTT--18657	10
PEX12_GCCATCCATCTTTGAGG--18658	137
PEX12_GCCATCCATCTTTGAGG--18659	137
PEX12_GTAAAATCGTTTCCAGC--18660	0
PEX12_TCAAATCCCACCCACTA--18661	44
PEX12_TGCTACCACCTCAAAGA--18662	81
PEX12_TTAAAGAGAATTGTAAT--18663	171
PEX12_TTCCAAAGCTGCTGCTT--18664	60
PEX12_TTCTAGCCTGAGAGAAG--18665	477
PEX19_AATGGTTGCAGAGTCAT--18666	0
PEX19_CCTGGAAAAACTTCTCT--18667	125
PEX19_CTCTTCTTCCGACATGC--18668	169
PEX19_GAACTCCGCAGTGGCTT--18669	454
PEX19_GCATGGACGAAGGGGAT--18670	0
PEX19_GGAATTGGAGGAGCTTC--18671	853
PEX19_GGGCCCCGAAGCATCAG--18672	583
PEX19_GTTCCAAAAGCTCTCAG--18673	79
PEX19_TAGTGTCGGGGCCGAAG--18674	209
PEX19_TGAGGAAGAACCCCACC--18675	613
PEX2_AATATGCTCACATCCTA--18676	16
PEX2_ACTTCTGTGCCACACTT--18677	239
PEX2_AGCGCATTCTTTGCCAC--18678	656
PEX2_AGGTGAAAGCGTGCTTA--18679	350
PEX2_GCTGATATCTCAGGTTA--18680	48
PEX2_GCTTGGCTTTCAACTTC--18681	169
PEX2_GCTTTGAATACATGAAT--18682	116
PEX2_GTTCAAGTGCATCCAAC--18683	76
PEX2_TTCATGGATTTAAACCT--18684	57
PEX2_TTTGTACAATTGGTGGC--18685	30
PEX6_ACTAATGGAAATTATGA--18686	267
PEX6_AGCTGCTCATTGCTGCC--18687	109
PEX6_CTATGTGTGCCAACAAT--18688	203
PEX6_GACCGAGACACCCCCGT--18689	1706
PEX6_GCGTTGCAAGGGCTGCT--18690	708
PEX6_GGCTCGGACCGCGAGTC--18691	145
PEX6_GGCTGTCTTGCGGGTCC--18692	324
PEX6_GGTGGTGTCGGCCAAGT--18693	605
PEX6_TGACTGAGCTCCGCGGG--18694	168
PEX6_TGTAACTCTCTGGCAAA--18695	17
PFDN2_AAACTCAGAAGGGGCTG--18696	18
PFDN2_AAGAACTAAATGAATTC--18697	35
PFDN2_ACTGACACAGCAGCTTC--18698	728
PFDN2_ATCCAAAGCAGCTGAGT--18699	351
PFDN2_CACAACATTCGTCTCAT--18700	118
PFDN2_CGCTTTGGAGAACAACA--18701	243
PFDN2_CTGGCTTCAACCGCCTT--18702	4
PFDN2_GAGAACAGCGGTCGCGC--18703	116
PFDN2_GATCGATACACTGAAGG--18704	158
PFDN2_TGCTACCGCATGGTTGG--18705	71
PFDN4_ACATCACCAATTTGATA--18706	441
PFDN4_CAGTTGTATGCAAAATT--18707	27
PFDN4_CATCACAAGCATCTTCT--18708	36
PFDN4_CGCCTTAGAATCCAGAG--18709	490
PFDN4_CTGAATTGATTCCACTC--18710	176
PFDN4_GCGTTTCTTCTTGAGAA--18711	43
PFDN4_TAGAATCACAGAGCTGA--18712	117
PFDN4_TTCCACTCTGGATTCTA--18713	550
PFDN5_AATCCAACCAGCTCTTC--18714	0
PFDN5_ACACGTGCTCATCGATG--18715	549
PFDN5_AGCTCAGGCTACTGCTA--18716	589
PFDN5_CACGTTCAGACAGTCCT--18717	169
PFDN5_CCAAGGACTTCTTCAAG--18718	62
PFDN5_CTTGGCTTCCACATACT--18719	252
PFDN5_GCAGTCTATTAACATCA--18720	802
PFDN5_GCTGAACAAGAGCAACG--18721	57
PFDN5_GGTACAGACCAAGTATG--18722	249
PFDN5_TCAGCAGCTCACAGCCC--18723	165
PFDN6_AAGTTTAAAGACCACGT--18724	141
PFDN6_ATATCAACAGCTACAGA--18725	34
PFDN6_ATCCAGAAGAAGCTACA--18726	557
PFDN6_CTCAAGATCCCGAAGCT--18727	5
PFDN6_GAAGCTACAGGGAGAAG--18728	67
PFDN6_GATCCAGAAGAAGCTAC--18729	252
PFDN6_GCTGGATGGGTCCAACG--18730	286
PFDN6_GGAGTTCCAGCGGGCCC--18731	3
PFDN6_GTAAATCCATGTCGGGG--18732	28
PFDN6_TTTCTGCCTCCCCGACA--18733	234
PGA4_AAAGTACTTCCCCCAGT--18734	271
PGA4_AACGTCCCCACCGAATC--18735	2123
PGA4_ACCATCGCCTGTGCTGA--18736	814
PGA4_CTGCGGTGTGACTAATG--18737	11
PGA4_CTGGCAGCCCTCAGCAC--18738	3791
PGA4_GATGGTCTCTCCGTTCA--18739	1668
PGA4_GCCAGTGCCTATGCAGT--18740	21
PGA4_GCCATCGCCTGCGCTGA--18741	0
PGA4_GCCCTCAGCACAGGCGA--18742	512
PGA4_TGACAAGAGTGGCAGCG--18743	84
PGA5_ACACCCCAGGACAGCCC--18744	115
PGA5_ACTTTCCAGGGCTGTCC--18745	883
PGA5_AGTGGAAACAACAGTGA--18746	84
PGA5_GCCCACTGCATGGGCCC--18747	854
PGA5_TTGATTGGGCACTTTCC--18748	239
PGAM5_ACAGATCTGCTGCGGGA--18749	79
PGAM5_CGCGGTGGATGTAGTTC--18750	557
PGAM5_CGGCTTCCCTACCGCCA--18751	536
PGAM5_GATGTAGCGGATGACGT--18752	311
PGAM5_GCATTCCCAGTACCACG--18753	2390
PGAM5_GGCGGGTCTGGCTCGAT--18754	332
PGAM5_GTGCCGGCTGATGATAT--18755	769
PGAM5_TGGGGTCCCAGACACCG--18756	41
PGAP3_AAGAGCAGAACTGCTCT--18757	75
PGAP3_ACGCAGTCGCGGTACAC--18758	536
PGAP3_CCCTCAATGCATGGTTC--18759	444
PGAP3_CCGGCTCTTGAAAGAAC--18760	129
PGAP3_CGGTTGGTCCTGCTAGC--18761	2
PGAP3_CTGTGGTCAGTGCCTTC--18762	131
PGAP3_CTTTGTGACCTTCCTGG--18763	171
PGAP3_GCACGAAGGTGCGGTAG--18764	675
PGAP3_GCTAGACTCATGTAGAT--18765	146
PGAP3_GTGTAGGATGACAGTGG--18766	11
PGC_AGACTTAAATTTCTTCA--18767	6
PGC_CAAGCCCTTCTCCTTCA--18768	114
PGC_CGGTGTCAAAAAGGACC--18769	67
PGC_CGTGACCTACGAGCCCA--18770	434
PGC_CTGCCTCCAGCTCTTGG--18771	626
PGC_GCTGATCTCACCAAAGT--18772	237
PGC_GCTTGGAAGTACCGCTT--18773	80
PGC_GTCCCCAACCAGGAGTT--18774	130
PGC_GTCTATGCGCAGTTTGA--18775	308
PGC_GTGGAAAGGAGGTGTAC--18776	245
PGM3_ACTGTGCAAATGGCATA--18777	1107
PGM3_CATGTCATGTTTCGCAT--18778	298
PGM3_GAAAGTTTCTCACTGCT--18779	13
PGM3_GACTGATCCTTCAATAC--18780	1211
PGM3_GAGTGGACATACCAAGT--18781	1289
PGM3_GCATGTTCCTCCCAGGA--18782	52
PGM3_GGTGTGACTGTTCTAGG--18783	143
PGM3_GTGTATTGTCGAAACAC--18784	159
PGM3_TACCATGACTCCTATAG--18785	390
PGM3_TTCAGCTGTTTAATGAT--18786	42
PGM5_ACGTTGCAATCTGTGTG--18787	1425
PGM5_AGGTCGATTCGGAGATC--18788	419
PGM5_CAATGCGAATCTTCAGT--18789	83
PGM5_CATCACGGCTCATCTTC--18790	108
PGM5_CTACGAGGACCAGCGGC--18791	60
PGM5_CTGGGGTCTCATATACA--18792	149
PGM5_CTTCCGGGCAGCAATAA--18793	98
PGM5_GACTTTCATGCCATCAA--18794	952
PGM5_GGCCATCCTTCTCTCGG--18795	3743
PGM5_TTGCATATGTCAGGTTT--18796	117
PGPEP1_AATCCAACTGGCGTTCA--18797	14
PGPEP1_ACTACCACCGCCTTCCT--18798	116
PGPEP1_ATGGAGTCAATGCTTTC--18799	175
PGPEP1_CAAGCGAGTCACCACGT--18800	402
PGPEP1_CTAGAAAAGCTAGGCCT--18801	0
PGPEP1_GAAATGTGGACACAACA--18802	257
PGPEP1_GAATCTCGTACACATGC--18803	764
PGPEP1_GCCGGCATCCTGCGAGA--18804	465
PGPEP1_GTGCATGTGGGGGTGTC--18805	21
PGPEP1_TGGGGGCACGTGGACGA--18806	43
PHB2_AACTTGAAGGACTTGGC--18807	204
PHB2_CATAGATAATGGGGTAC--18808	56
PHB2_CCCCAGCAACAGCTTCA--18809	84
PHB2_GACACTATCCTGGCCGA--18810	1130
PHB2_GAGCACCTCGTTGACAA--18811	1527
PHB2_GATCCGATTGAAGAAGA--18812	780
PHB2_GCATGTACCAGCGCCTA--18813	612
PHB2_GCGCACACCGTAGGCCA--18814	56
PHB2_TATCCCTGTTGATCCGC--18815	242
PHB2_TCGAGACAACACTCGCA--18816	448
PHEX_ACACTTGCAACGTTTCG--18817	860
PHEX_AGGCACTCGAATTGCCC--18818	907
PHEX_ATCAATCAGTAGAAGGC--18819	158
PHEX_ATTCAAGCACGGGCCAG--18820	122
PHEX_CCCCTCCGAGAATGTGG--18821	392
PHEX_GATGTGTAGCAGTGGCT--18822	582
PHEX_GCTGGGCTACATCAAGA--18823	1527
PHEX_GGATAAACCCCATAGCT--18824	64
PHEX_GGATGAATAAAGGATTT--18825	126
PHEX_GGTTGAGGGCGTTCGCT--18826	538
PHF14_AAAACTCCACTGAACCT--18827	599
PHF14_ACGAAACCGACCACTTC--18828	245
PHF14_AGAAACACCACATTTAC--18829	719
PHF14_ATCGCAGCTCCAAGAGG--18830	316
PHF14_ATGAACTATTCCAAATA--18831	28
PHF14_ATTTGCTGTGTTTGTCT--18832	1301
PHF14_CTATTCGTAAACTTATG--18833	22
PHF14_GTAGCGGTTGTCGTAGT--18834	516
PHF14_TGAACTGTGTCCTAATC--18835	69
PHF14_TGTGCCCTGTATGTTCC--18836	129
PHF21A_AGCAGTCAGGTTGGGAG--18837	103
PHF21A_CAGCTGACTGCTGGGCG--18838	95
PHF21A_CATGCCTGCCTCTGTGG--18839	4202
PHF21A_GAGACCTACCATTGCTA--18840	325
PHF21A_GAGAGGTAGTGTCTTTG--18841	135
PHF21A_GAGTAGTTGAACAGCTA--18842	210
PHF21A_GGTTGCTCAAATGAAGC--18843	70
PHF21A_GTTCTTGCTTTACTATC--18844	65
PHF21A_GTTGCAGACTCTACAGG--18845	404
PHF21A_TGACCTTACTAGACGTC--18846	88
PHF7_AAAGGCAACCCCTTTCT--18847	31
PHF7_AACTTCCATCTGCCTTG--18848	249
PHF7_AATGCTTTGCTGATGTG--18849	101
PHF7_ATGGCTTGACTACAACA--18850	147
PHF7_CATCCAACATGGGCATG--18851	64
PHF7_GGATCCCGAAAAATTAG--18852	269
PHF7_GGTTACCCTCCTAGTCT--18853	303
PHF7_TGCTATCAACTGCCAGA--18854	228
PHF7_TTGGACTGGCCCCTCTG--18855	55
PHF7_TTTGTGTGCAAGAAAAA--18856	54
PHLDA1_CGGCTGCAAAGCGCTGA--18857	292
PHLDA1_CTGGAGAAGCGCAGCGA--18858	93
PHLDA1_GACTGTGTGGAGCGCAA--18859	123
PHLDA1_GCAACAACAGCCCGGGC--18860	50
PHLDA1_GCGACAGCGGGGCCACT--18861	1084
PHLDA1_GCGGAAAAGGCGGCTCC--18862	242
PHLDA1_GGACCTTGTGGCGCATC--18863	422
PHLDA1_GGCTTTCCCCCGCGGTG--18864	221
PHLDA1_GTGTTGCATCCTCACCG--18865	234
PHLDA1_GTTGCAGCTGCTTGGGC--18866	281
PHRF1_AATGCGTTGAGACAGAT--18867	481
PHRF1_AGTTCGATCAACTGGAC--18868	923
PHRF1_CGAGGGGGCGTCTGAGG--18869	38
PHRF1_CTTGTGGCCCGGAGCCC--18870	43
PHRF1_GACAGTGACAGCGAGCA--18871	369
PHRF1_GATGGACACCCACAGGT--18872	267
PHRF1_GCTGGATGAAGCCATCG--18873	412
PHRF1_GGGAAACTGGAAGCCGC--18874	179
PHRF1_TAATGGGCACAGTTCTC--18875	423
PHRF1_TGTCCTGGCTATCGCCC--18876	379
PHTF1_AACATAAGTGAAGTACT--18877	87
PHTF1_AAGAAGATGGTGAAGCA--18878	128
PHTF1_AGAGAGATGCTATATCG--18879	402
PHTF1_CAGCAATTGGTGGATTC--18880	78
PHTF1_CCTACGATCAGCAGATA--18881	253
PHTF1_GAATCTGTACCCATTAT--18882	445
PHTF1_GACATCTCTGACTCGGA--18883	695
PHTF1_TAGACACAATTTGACAG--18884	110
PHTF1_TCAACGTCAATCAAGTC--18885	50
PHTF1_TGCCTTATGCTACTCAT--18886	135
PIAS1_ATATTAATTGGTCGGCT--18887	15
PIAS1_ATCTTCTTGTGGACAAC--18888	15
PIAS1_CACTTGTTGTGGTGTCA--18889	1011
PIAS1_CTGCATTTGCTAAAGGC--18890	112
PIAS1_GAAACAACAATCGTGTT--18891	167
PIAS1_GACTTGAATGTACGTTG--18892	520
PIAS1_GTAATGGCGATGATGCA--18893	632
PIAS1_TACTGTGAAGTCACATT--18894	290
PIAS1_TACTGTTGGGCTACGCC--18895	33
PIAS1_TGTGCAAATGAAAATTA--18896	49
PIAS2_AGCATGACCTCCTGATG--18897	98
PIAS2_ATCACTCCATACATTGC--18898	118
PIAS2_CACCACCGCCTAAAAAT--18899	257
PIAS2_CTGCATTTATTGAAGAG--18900	213
PIAS2_GATAGTTATCTTCTTGA--18901	56
PIAS2_GCCAAGTCAGGTTCTAC--18902	712
PIAS2_GGCGTCTATACAATTCT--18903	200
PIAS2_GTAGCAATTTCACTATC--18904	24
PIAS2_GTATTACTAGGCTTTGC--18905	58
PIAS2_TAATCTCTCCTACCACC--18906	79
PIAS3_AATCTGCTGCACTTGCT--18907	606
PIAS3_ACCTTGACAAAGAGGTT--18908	541
PIAS3_CCTGGAGCTCAGACACC--18909	124
PIAS3_GACACTAGGGGCACAGC--18910	162
PIAS3_GAGATCAGAGGGCCCCA--18911	237
PIAS3_GCCGGAACAAGAGTGGA--18912	775
PIAS3_GCGCTTCCTCAAACCGC--18913	227
PIAS3_GGTCATCTGAGTTCGGA--18914	1122
PIAS3_TAATCACATTTGGCTCC--18915	35
PIAS3_TCTATGGGGAGCTCATC--18916	140
PIAS4_AGTTCTTCTTGGCGTAG--18917	168
PIAS4_ATCTTCTTGAACAGCTC--18918	141
PIAS4_ATGCTCCTGGGTTTCGT--18919	174
PIAS4_CGATGTTGGGCGGGTAC--18920	28
PIAS4_CGGAGTTAAAGCCGTGC--18921	391
PIAS4_GCGGACTTCTGGCTTGA--18922	2312
PIAS4_GCTTCTCGTTGTTCTGT--18923	549
PIAS4_GGGCGGCACGGCCTCTT--18924	2078
PIAS4_GTCGTAGGTGGAGTGCA--18925	315
PIAS4_TCAATGCGAAGATGCAC--18926	224
PIGK_ACCGAGGAGTACTAGGT--18927	1533
PIGK_ATCCGCGAGTTCTATGT--18928	842
PIGK_CATACATGGATGCTCCT--18929	331
PIGK_CCGGGCTGCGACTGTCT--18930	280
PIGK_CTTGTCCTTCGGCAGCG--18931	67
PIGK_GCTAGAGCCATTATGTT--18932	57
PIGK_TGGAGATGATGTGGAAG--18933	23
PIGK_TGGCCATACAAACAACT--18934	115
PIGK_TGTGTACATCCCGATTC--18935	336
PIGK_TTTATAGAAGTGTCAAG--18936	103
PIGU_ATGTGGCCGAACTCATC--18937	501
PIGU_CCGAGTTCATTTCCGAG--18938	1139
PIGU_CTTTATGGCTAAGGGGA--18939	30
PIGU_GAGTCCTGGGACAAACA--18940	343
PIGU_GATGGCACAGGTAGACT--18941	83
PIGU_GCTTCCCACATACATCA--18942	2224
PIGU_GGAGTATCTCCGTATTC--18943	357
PIGU_GGCGGCTCCCTTGGTCC--18944	1614
PIGU_TGAAGGCCTTTCACTGT--18945	544
PIGU_TGTAACGCATTTCCATA--18946	159
PIGW_AATCTTCTGGGAAAAAG--18947	19
PIGW_CTATGGGACAGGAGCAA--18948	194
PIGW_GAACATTTAACAGAGTA--18949	123
PIGW_GGTAATTACACGGAAAC--18950	307
PIGW_GGTGATTTCCAGCACGG--18951	314
PIGW_GTAATTATCTTTGGGGC--18952	96
PIGW_GTCAAAGTGGCTACCAT--18953	686
PIGW_TCAGGAACCCTCTGCAC--18954	310
PIGW_TCCTGGATTATTGCCCT--18955	467
PIGW_TGTATCAAATATACCGA--18956	44
PIK3IP1_CCAACGCCCTGCCCGCT--18957	256
PIK3IP1_CTCCTAGCAGAAGCCTA--18958	366
PIK3IP1_CTTCACGACAGAAATCC--18959	216
PIK3IP1_GCAGAGCGGGCTGGCCT--18960	330
PIK3IP1_GCAGTAACTGTGATTGC--18961	408
PIK3IP1_GCCTCCGCTGCCTCAAC--18962	3161
PIK3IP1_GGAGCATGTTGCTGACG--18963	741
PIK3IP1_GGTCCTCCCGGTACAGG--18964	2566
PIK3IP1_GTGCTACGTCAGTGGCG--18965	679
PIK3IP1_TGATTGGGATCAGCCAG--18966	171
PIN4_AGCGGCCAGAGCGATCA--18967	744
PIN4_ATAGTGAAGATAAAGCC--18968	55
PIN4_CAGACACTTTACAACAA--18969	252
PIN4_CATGGCGGGGCTTCTAA--18970	161
PIN4_CCAACACACAACCGGAG--18971	197
PIN4_GAAGTGTGGCGTTATGA--18972	426
PIN4_GACCAGCATGTTGCTGC--18973	416
PIN4_GGGGCTTGTACGGCAAC--18974	589
PIN4_GTCCCGGACTCCGGAGA--18975	187
PIN4_TTCTAAAGGGGCTTGTA--18976	539
PITPNB_AACATGGCAAAACCACA--18977	237
PITPNB_AGTAAGAATGAGACTGG--18978	44
PITPNB_CAATCCAACAAAAAAGC--18979	5
PITPNB_CACATCTGGGGACAGTC--18980	91
PITPNB_GAACCTTATGAGAAGGA--18981	806
PITPNB_GTGGATCGATCTCACGA--18982	183
PITPNB_GTTTAGATCCAAACACA--18983	51
PITPNB_TCAGTCAAGACCAAGAG--18984	19
PITPNB_TGCTCCCGAGGGCTCCT--18985	173
PITPNB_TTTCTCATGAAACACCA--18986	877
PITPNC1_ATGGTGAGGGTCCTCAA--18987	371
PITPNC1_CAATGAAGCCAAAGACG--18988	392
PITPNC1_CATGAACAGAGTGACCG--18989	343
PITPNC1_CGGGGACAGTTGAGGGA--18990	287
PITPNC1_CTCTGGAATTTCATCGC--18991	50
PITPNC1_GAGATACACCCGCTTCT--18992	156
PITPNC1_GGAGAATTTCGGCAGAA--18993	510
PITPNC1_GGTGACTGTGAAGTTTG--18994	276
PITPNC1_TACAAATTGTTCCACTC--18995	56
PITPNC1_TGAGCGGCATGCAGATC--18996	1378
PITRM1_ACGCCCTTGGTCTTTAA--18997	1080
PITRM1_GAGGCCGACACTAAAGT--18998	646
PITRM1_GGAGCCATGGGGAACGT--18999	315
PITRM1_GGCTCCTGTGTCATCAT--19000	973
PITRM1_GGTTTACGGTGAATCCA--19001	344
PITRM1_GTATGCTCAAGAATGTG--19002	407
PITRM1_GTGCTGAGGCGGCTGAG--19003	444
PITRM1_GTTCCGTACTACTCCCA--19004	611
PITRM1_TAACCGGGCTTGTGAGA--19005	277
PITRM1_TACTCAGTGGTCTCCGG--19006	518
PJA1_AGCGACCGCCAGTGAGA--19007	669
PJA1_ATGCTTATGTCAGTTTC--19008	368
PJA1_CCACACTACTTTGTGGC--19009	559
PJA1_CCTCATTATCAATATTC--19010	214
PJA1_CCTCTTGGTGGTTTGAC--19011	121
PJA1_GACATATTGACTCTTAT--19012	220
PJA1_GACTGATACCCTCCTGT--19013	732
PJA1_GGACGACAGCGAGAGTT--19014	737
PJA1_TACAAAAGGTGACAGCT--19015	135
PJA1_TGGCAATCCTTTCCCGC--19016	430
PJA2_AATCTGGTAAGGCTGTC--19017	227
PJA2_ACAGAAATTCCCACTTG--19018	88
PJA2_AGAAGCTTAGGTCGGGC--19019	36
PJA2_ATTTGTACTGCTTCCTA--19020	92
PJA2_CTTTCCTTACTAGCTGG--19021	138
PJA2_GAAGCACTACAAGCTCC--19022	0
PJA2_GAATCAACTTGATCCAA--19023	76
PJA2_GTACCAGAAAATCGATG--19024	202
PJA2_GTCACAGTACACTGAAA--19025	151
PJA2_TGCAGTACATCACAGTG--19026	437
PKD1L2_CAACGCCTCCACAGCCC--19027	100
PKD1L2_CACTATTGCCCCAGAGG--19028	39
PKD1L2_CAGGCATGCCTATGGGG--19029	277
PKD1L2_CGTGTCCCCTGCACGAT--19030	541
PKD1L2_GCAGGCACCTCACGGGG--19031	289
PKD1L2_GTATCTGCCACTTGGAG--19032	156
PKD1L2_GTTCAGGGCCACAGTGT--19033	1185
PKD1L2_TATGTTCAGCTGGTATT--19034	206
PKD1L2_TCGGATGACCTCTCCCC--19035	381
PKD1L2_TGGAGGTGTTGCTCTGG--19036	0
PLA2G15_AAAGCTACTTCACAATC--19037	40
PLA2G15_AGGTAGTGCACCACTGT--19038	989
PLA2G15_CAGGCAGCAGCAGTTCC--19039	1115
PLA2G15_CTTCTCACTGGAGTTCC--19040	1646
PLA2G15_GCCCCACACGGTAGGGG--19041	48
PLA2G15_GCTGCTAATGCTGCTCG--19042	298
PLA2G15_GGTTACCCAAATCACCA--19043	30
PLA2G15_TACGTGTCCCTGGCTTT--19044	149
PLA2G15_TCACCCCCCAGTGGTGC--19045	527
PLA2G15_TTACAACAAAACATCCA--19046	80
PLA2G2C_AGAAACTGCTGTGGGTG--19047	48
PLA2G2C_AGCTGTTCAACACAGGC--19048	72
PLA2G2C_CTCCTTCAGCTTCTCGT--19049	234
PLA2G2C_CTTATGTCTGCCACACC--19050	520
PLA2G2C_GAGGGTCAAACACATCA--19051	116
PLA2G2C_GATATGGCTGCTACTGT--19052	1276
PLA2G2C_GCTGGCACCAGGACCAA--19053	168
PLA2G2C_GTTTCTGGCAGTTTCAG--19054	108
PLA2G2C_TCTGGCAGTTTCAGAGG--19055	69
PLA2G2C_TTGCTTGTCACACTCAC--19056	1239
PLA2G3_AACAGAGATCAGGTCCC--19057	270
PLA2G3_AGCACAGAGAGCACCGT--19058	1619
PLA2G3_CCATAGTTGTACTGCAA--19059	376
PLA2G3_CCCGCTGGGATGCGCAT--19060	1099
PLA2G3_CTGTACCAGCGGAGGGC--19061	219
PLA2G3_GCCCACGATGTCCGAGA--19062	410
PLA2G3_GGACGGCCTTGGTCAAG--19063	507
PLA2G3_GGGCCACCACATCAGAA--19064	1429
PLA2G3_GTTCAGGCAGGGCTGTT--19065	212
PLA2G3_TGTGGAATCGGTAGTTT--19066	379
PLA2G4D_ATCTCAGAAGTCCTCCC--19067	738
PLA2G4D_CACAGGGAGCACCGCTG--19068	348
PLA2G4D_CTGGCAGCTCACAGTGA--19069	259
PLA2G4D_GAGAGCCTGTCACCTGG--19070	1294
PLA2G4D_GCTGAAGGGGTCCTATG--19071	202
PLA2G4D_GGATGTGGAGTTCCTGA--19072	353
PLA2G4D_GTGGAAGCGGAAGGCAG--19073	166
PLA2G4D_TAGGATCACGTAAGGGT--19074	95
PLA2G4D_TGAGGACTCAGTCACGG--19075	569
PLA2G4D_TTTCCTTATCCAAAGTC--19076	105
PLA2G4E_AAGCTTTCATTCCACTC--19077	285
PLA2G4E_ACAAGTCTCCTGCCTGG--19078	333
PLA2G4E_AGAACACCCAGCGTGTC--19079	100
PLA2G4E_CACGCCATTGGTGACGA--19080	481
PLA2G4E_GAGTGGAAACTTCACGT--19081	113
PLA2G4E_GGTCATCACCTGACCAT--19082	555
PLA2G4E_GGTGGAGTTCCTGCTGG--19083	287
PLA2G4E_GTCAGGAGATGGTCATC--19084	247
PLA2G4E_TCACAAAACAGTCTGTC--19085	33
PLA2G4E_TTCTTCTGAGAGGCGGT--19086	242
PLA2G4F_AAGATGCTGCCCCTCCT--19087	97
PLA2G4F_AGGGCCACAAACATCCG--19088	393
PLA2G4F_AGGTCTCATTCCACTCG--19089	946
PLA2G4F_CACATAGCAGTCGGCTT--19090	389
PLA2G4F_CACTGGGTTCACGTGGA--19091	335
PLA2G4F_GAGGTCATAGTATGGGT--19092	338
PLA2G4F_GCCCTCTGTGGAGGCAC--19093	993
PLA2G4F_GCTCACCCTCTATGACA--19094	566
PLA2G4F_GGCCACTATCCTAGTCT--19095	24
PLA2G4F_TTTGGGCACTCTGGCCA--19096	160
PLA2R1_AACACGCTGGCTGGCAG--19097	1469
PLA2R1_AATGTACCCGTGAAGGT--19098	471
PLA2R1_GCGTACCTCCTTGCATC--19099	491
PLA2R1_GGCCTCTTTAACATAGG--19100	97
PLA2R1_GTTACAGCGCCACCGTA--19101	118
PLA2R1_TAAATCGGTTCTGACCC--19102	177
PLA2R1_TACCCCCGAGCGGCTCC--19103	204
PLA2R1_TAGGTTGTGATACTATT--19104	278
PLA2R1_TGGATTTCTTATGGGTC--19105	34
PLA2R1_TGTTGTCATGCGCCACC--19106	153
PLAA_CCACTTTATATTCTAAA--19107	12
PLAA_CGTCCAGCTCGTGGCCC--19108	63
PLAA_GATAGGCGCAGCACACC--19109	675
PLAA_GCGGCGCAACCAGGTAC--19110	266
PLAA_GGGTAGATGTCACTTGA--19111	140
PLAA_GTCAAATGTTGGGACTT--19112	21
PLAA_GTGGTCATTTCCACCGG--19113	76
PLAA_TACACAAGATACAAAAT--19114	52
PLAA_TATCATCTGGAAAATTT--19115	24
PLAA_TCGGGACACGGACACAA--19116	271
PLB1_AATGGGCTTGCGGCGGG--19117	16
PLB1_ACGTCCAAGACGTTCCC--19118	549
PLB1_AGAGTCATACCCCACGA--19119	288
PLB1_ATAATAACCCTGTTTAT--19120	192
PLB1_GAGAGGTATGGATCTGA--19121	471
PLB1_GATTCAGGCTCAAGAAC--19122	75
PLB1_GCTGACATCAACGTAAT--19123	860
PLB1_GGAATGGAGAATTCTTC--19124	397
PLB1_TCGCCCGTCCCTGGGTC--19125	1696
PLB1_TTCTGATATTAAATTTG--19126	67
PLBD2_CAACCTAGAGTGGATGC--19127	1706
PLBD2_CACTTGTGCCCAGCTCC--19128	555
PLBD2_CCGACTTCATACTCGAA--19129	422
PLBD2_CGTCCACCATAAGCAGC--19130	319
PLBD2_CTACCCCGGCAGCCACC--19131	445
PLBD2_GAGCACCGAGCGGCTGC--19132	722
PLBD2_GATGGCGTTGGTGAGGT--19133	381
PLBD2_GCACTGGATGAACACGG--19134	442
PLBD2_GGAACGGCCCGACCAGC--19135	603
PLBD2_TTGCAGGCCTATGCAGC--19136	50
PLCD3_AGATCGAGGAGTTCCTG--19137	1044
PLCD3_CCGACTCCCTCCGATGG--19138	388
PLCD3_CCGCAAGAACCTGGACC--19139	278
PLCD3_CGAGGGCCACCAGTCCG--19140	221
PLCD3_CGTCCTCGTCCTCCGTC--19141	993
PLCD3_GCTGCGATGGCGCACGC--19142	1004
PLCD3_GCTGGAACCACACGCTC--19143	266
PLCD3_TCTGCGGCCGGTGGCCT--19144	34
PLCD3_TGCGCGAGCGGATCTTG--19145	185
PLCD3_TTGGGCTGCGACCTGGG--19146	363
PLCD4_AGCGATTGGTTTCAACG--19147	350
PLCD4_AGTCATATCCTGATAGA--19148	559
PLCD4_ATGACGGCATGACAGTC--19149	226
PLCD4_CAGCAAGTCCTGATCAG--19150	456
PLCD4_CTCCAACCTGGACCTGA--19151	118
PLCD4_GACCTCACCTTGCGCAT--19152	3143
PLCD4_GCTGCGTAGCCTGGCAG--19153	142
PLCD4_GGACCATCAGGAGCGCC--19154	449
PLCD4_GTGGAGACAATACGTAA--19155	115
PLCD4_TTGAGGAGGCCCAGATA--19156	101
PLCH1_ACTCCATGTGGTTGCCA--19157	392
PLCH1_ATGGGTCCTCTGCCTTT--19158	438
PLCH1_ATTGCTCAGTACCTGAA--19159	314
PLCH1_CAGCCATCAGGTACTTG--19160	215
PLCH1_CTTGATCATCTGTGTCC--19161	361
PLCH1_GCCCGCACCTGGATCAC--19162	1633
PLCH1_GGAATATTTCAGACTGC--19163	56
PLCH1_GGTGAAGCAGACCTTTG--19164	342
PLCH1_GTGTCCGGTGCTCATCC--19165	1289
PLCH1_TGCATACATATCCACTT--19166	236
PLCL2_AATTAGATGTATGGGAT--19167	132
PLCL2_ACCATCCAAAGAGGGTC--19168	288
PLCL2_AGATTTAGGACCACTAG--19169	75
PLCL2_ATCTTCTTCAGAACCTC--19170	202
PLCL2_CACAATCTTCAGATATC--19171	113
PLCL2_CAGTGGAGAGCTTTACC--19172	188
PLCL2_CGAGCAGTACCCCACAA--19173	396
PLCL2_CGGTACCTAATTTCTTA--19174	11
PLCL2_GTGGGAGCCATCTAAGA--19175	306
PLCL2_TCATTCAAGGAGCTGTG--19176	89
PLCXD2_AGTGAGCGGGCCTCACG--19177	1828
PLCXD2_CAGGAGGAAACTCAGGA--19178	487
PLCXD2_CGGGACAAAGACATCAT--19179	452
PLCXD2_CTATCAAACGCCTCGCC--19180	1
PLCXD2_GACATTTCGAGAACAGC--19181	413
PLCXD2_GCATCAAGGTCTGGGAT--19182	364
PLCXD2_GGATTGCCAGATTGGAA--19183	1256
PLCXD2_GGGTACTGCTTGTAGAA--19184	936
PLCXD2_GTCGGCATCCCCTGGTT--19185	445
PLCXD2_TCTTACACAGCACCCCC--19186	9
PLCXD3_AAAATTCATTGTCTGAG--19187	82
PLCXD3_ACCAAGTTCTACAAAAT--19188	36
PLCXD3_AGCTGAAATTAGCCGAC--19189	849
PLCXD3_ATGCATTGATCTCCTCA--19190	525
PLCXD3_CAGAGTTGCCATCCAGT--19191	1391
PLCXD3_CTCAGGACCTACTGGAG--19192	81
PLCXD3_GAAATTAGCCGACTGGA--19193	18
PLCXD3_GCGGACCCACTGCATCA--19194	575
PLCXD3_GGGGTCTCTGGGCTTGG--19195	83
PLCXD3_TGGCCAAAAAGCTCATG--19196	15
PLD3_AAACAGCTGAGTCATCA--19197	286
PLD3_AGAAGGAGGCGATGTCC--19198	220
PLD3_CGGACGTTCACGCCCTT--19199	195
PLD3_GACCAGCAGGACCCAGC--19200	196
PLD3_GCCCATGAATGAGATTG--19201	969
PLD3_GCCTAAACTGATGTACC--19202	176
PLD3_GCGACTTGCATCTCTTT--19203	440
PLD3_GGTCATAGCAGGGGGCT--19204	8
PLD3_TGTGCGCACCGGCGAGC--19205	735
PLD3_TTCCCCAATGCCTCCAC--19206	1984
PLD4_ACTGCTGCTTTCCAAAG--19207	107
PLD4_ATGGAGCATGGCCATGT--19208	1919
PLD4_CCACGTGGACGCTCTCC--19209	172
PLD4_CCGCCCGTGGGACAGAG--19210	184
PLD4_CTGGCTGTGCTGTGGCT--19211	1621
PLD4_GACATCCACCGACCTGC--19212	2493
PLD4_GACCTGGGCACGTCCTT--19213	2026
PLD4_GGAGTCCCTCTGCTGCC--19214	2007
PLD4_GGGGCACTTGCCACAGG--19215	302
PLD4_TGGCTCCAGCCCAGCTT--19216	78
PLEKHF1_ATGTCCGTGGCCTTGTC--19217	1810
PLEKHF1_CAAAGAGTGCCGCAAGA--19218	424
PLEKHF1_CACACTGGAGCTGTTGC--19219	1145
PLEKHF1_CCAGCACATCATCCCCC--19220	221
PLEKHF1_CCAGCGCATCGCGGCAG--19221	740
PLEKHF1_CGAGTGCTGCTGGGCGA--19222	1249
PLEKHF1_CGATGCTGCCATACACC--19223	343
PLEKHF1_CGTGCTCCGTGCTGGGC--19224	515
PLEKHF1_GATCATCCAGCGGTTCT--19225	468
PLEKHF1_GCGCTCCGTAGCGGAGG--19226	1013
PLEKHF2_AAGTCACAAATCCGCAC--19227	245
PLEKHF2_AGCAGCATGTTCATTAC--19228	794
PLEKHF2_ATAGTGGAAAACTGTTT--19229	52
PLEKHF2_ATGACCTGCTTTCTGCT--19230	170
PLEKHF2_ATTTACTCTCCAAAAGT--19231	118
PLEKHF2_CAACCTTTAACTATACC--19232	70
PLEKHF2_CACCATTGCCGCAAATG--19233	298
PLEKHF2_CTACGGAGAAATCAGAA--19234	198
PLEKHF2_GAGACTTAAGGAATGGA--19235	232
PLEKHF2_TAAGAGTCTGATCTAGC--19236	23
PLIN2_AATACCTATGCCTGTAA--19237	59
PLIN2_AGCACTGGTCATGGCCA--19238	54
PLIN2_ATACGTGGAGCTCACCA--19239	169
PLIN2_CACGATCACAGGGGTGA--19240	64
PLIN2_CCAAAGGCGCTGTGACT--19241	177
PLIN2_GGCAGTGACTGGCAGTG--19242	499
PLIN2_GTCCTTTGTACTGAGAT--19243	598
PLIN2_TGGGGCCAAGGATTCTG--19244	113
PLIN2_TGGTACACCTTGGATGT--19245	258
PLIN2_TTGTGGATCAACTGCAA--19246	751
PLXNA2_ACGGTCCCCCCCATGGT--19247	405
PLXNA2_CAGGGACAAATGCCAAC--19248	127
PLXNA2_CTTATAGACCCGGTTGA--19249	41
PLXNA2_GACCGTCCACCAAGGGA--19250	739
PLXNA2_GAGCATCACTCACTACC--19251	695
PLXNA2_GGACCGCATGACCTCTG--19252	662
PLXNA2_GTAGTGCTCCTTCTTGT--19253	554
PLXNA2_TCCACCTCCAGGGCCCG--19254	525
PLXNA2_TCCAGTGTCAACAAGAC--19255	0
PLXNA2_TTATCATCGATGGGGAC--19256	54
PLXNB2_ACATGGGAAGCTCTTGC--19257	76
PLXNB2_CCTGTACGCCATGACCC--19258	133
PLXNB2_CGGCTGCCCAGCGGGTA--19259	170
PLXNB2_CTGGGCCCTGACCCTGC--19260	179
PLXNB2_CTTGCGGGGCCTCAGGC--19261	216
PLXNB2_GAGAGTCAAGCGCGACC--19262	137
PLXNB2_GGCGATATCCAGTGCGG--19263	1473
PLXNB2_GTGAGCTCCACGGGTCC--19264	140
PLXNB2_TCACGGCCGTGAGGTTC--19265	79
PLXNB2_TTCTACGAGGACGGCAG--19266	211
PM20D1_ACGCGTCGCGATGAAAG--19267	403
PM20D1_AGCCTTGGATAGTGAAC--19268	640
PM20D1_CCTCGGGCCCATCGATC--19269	180
PM20D1_CCTTCATTGTGGACGAG--19270	139
PM20D1_CGTGATGGCATCATCTA--19271	129
PM20D1_GCCCTGCTACAGTCAAG--19272	536
PM20D1_GCGGTGCGTTTGCGTGC--19273	248
PM20D1_GTGCCTGCCCCTGAAGA--19274	41
PM20D1_TGAGCCATCAGCAGGTA--19275	92
PM20D1_TTCATGCTGGATAAAGC--19276	430
PM20D2_AGCAAATGAAACCAACC--19277	683
PM20D2_ATTAGATGCTGCTGTGC--19278	215
PM20D2_CACAGACAGATTGTTAT--19279	586
PM20D2_CATTCTCTTGTGATGGG--19280	370
PM20D2_CTTCAGTAGCTCCAGCT--19281	154
PM20D2_GCACGCGCCCCCTTCCA--19282	309
PM20D2_GCCCGAGCTGGCCTACG--19283	855
PM20D2_GGCCTTCCGCGCCGAGT--19284	889
PM20D2_TAAGAGGGAATGATATT--19285	85
PM20D2_TCGACGAGGCGGCCGAG--19286	364
PMPCA_AAGAAGTCGAGATGACG--19287	591
PMPCA_ATGTCCAATGTCAGCCT--19288	84
PMPCA_CGGGGCTCGGGTTCTTG--19289	139
PMPCA_GAAGCGAAATACCTTAG--19290	167
PMPCA_GACCTCCTGCGTACAGA--19291	2610
PMPCA_GGTCAGGCCGCAGGTTC--19292	154
PMPCA_TAACCACATTGGATAAT--19293	168
PMPCA_TACGTTGGAAAAGCATG--19294	81
PMPCA_TGCGTGAGCTCGGGGAT--19295	112
PMPCA_TGGTGCTGGCGGCGACG--19296	59
PMPCB_ACACTTTCTGGAGCATA--19297	154
PMPCB_AGTGGTGTTGTCATCCG--19298	262
PMPCB_CAGATTAAGAAGTACAC--19299	189
PMPCB_CTGCTCTCTGGAGGTAT--19300	148
PMPCB_GAACATTCAGAACAACT--19301	696
PMPCB_GAGATCCCAGTTAGATC--19302	93
PMPCB_GAGATTGAACGTGAGCG--19303	105
PMPCB_GCAGCAAGCACTATTCT--19304	65
PMPCB_GGACTCTGGATTGATGC--19305	1108
PMPCB_TGGACTCAGAGTAGCTT--19306	107
PNKD_ACACAGAATGGCGACCA--19307	298
PNKD_CACGGTTCCCTCCACTG--19308	1395
PNKD_CGGAATCGCTACCCTAA--19309	97
PNKD_CGGCTGCTCTTCCGAAT--19310	337
PNKD_GCCTGTACACCCGCACC--19311	754
PNKD_GCGGCACCGGGACTGTC--19312	1422
PNKD_GCTTCAGATCCGGGCCC--19313	731
PNKD_GGAATGTATTCCAGCTC--19314	62
PNKD_GGGCATTTCTCGCCCCC--19315	197
PNKD_TAGTTGTCCGAGAGGAC--19316	37
PNLIPRP3_AACAATCTCCGTGTTGT--19317	2
PNLIPRP3_AATAACGTCAACAAAGT--19318	168
PNLIPRP3_ATGGTTTACCATGGACC--19319	23
PNLIPRP3_GTATCAACATAGCTGGA--19320	45
PNLIPRP3_TATCTTCTCTGGAGACC--19321	39
PNLIPRP3_TGGAAAAATGGCCCAGC--19322	28
PNLIPRP3_TGTGTATAGTGTAGAGC--19323	118
PNLIPRP3_TTCCAAAATATGAGGCT--19324	46
PNLIPRP3_TTGGATCAACGGTTCAC--19325	183
PNLIPRP3_TTTGCTATGAAAGGTTA--19326	15
PNPLA1_ATGGCCGGGCAGTCCCG--19327	162
PNPLA1_CATCGATGGGGGCTTCA--19328	17
PNPLA1_CCCACTGAAGGTGGAGA--19329	354
PNPLA1_GCAGTACACTTCCACCC--19330	639
PNPLA1_GGTAGTAGTAATCGTGC--19331	285
PNPLA1_GTACCGGGTCCTGCCCG--19332	65
PNPLA1_TGCAGCCCTGTGCCTTC--19333	351
PNPLA1_TGTGGCTCCTTCCAGAC--19334	30
PNPLA1_TTCAGAGTTCACGTCCA--19335	148
PNPLA1_TTCGTCCCGGTGTACTG--19336	286
PNPLA5_CAACCATGCCCAGGAGG--19337	121
PNPLA5_CATCGTCTGCGGCAAGT--19338	749
PNPLA5_CCCCGGCTGACGGAAAC--19339	171
PNPLA5_CGAAATGCCCAGCCGCT--19340	38
PNPLA5_CTGGCGCAGGCATTCGG--19341	375
PNPLA5_CTGGCTGTGACCAACGC--19342	542
PNPLA5_GAAGGGCGACACCGTGA--19343	473
PNPLA5_GCTACCTGGATGCCCTG--19344	2004
PNPLA5_GGCGCCCGCCGCATCTA--19345	904
PNPLA5_GTAGCCGGCGCCGGAGA--19346	459
PNPLA6_AGAGGTATCCACGAGGG--19347	141
PNPLA6_CCAGGTCGCCCTCGGTC--19348	235
PNPLA6_CGTGCTCATCCTCCTGG--19349	1690
PNPLA6_CTTCTAGCACTGCGGGC--19350	24
PNPLA6_GAGGCTCCGCTGCAAAC--19351	825
PNPLA6_GCCCCCGGTATCGGTTC--19352	670
PNPLA6_GCGTGGGCGTCTCTTTC--19353	343
PNPLA6_GCTTGGCGTGATGATCG--19354	76
PNPLA6_GGGCAGACACGGTCCGC--19355	1853
PNPLA6_TCTTCCTCATGCGTGGC--19356	22
PNPLA7_AACCGGTACTGAGGAGT--19357	662
PNPLA7_ACAGCGGCTTCTCAAAG--19358	871
PNPLA7_CACTCGGACGAGCACCC--19359	321
PNPLA7_CTGGGGTCCGGCTCCCT--19360	120
PNPLA7_GAATTCTCACCTGCCAT--19361	85
PNPLA7_GACCAAGGTGCTGTCTT--19362	228
PNPLA7_GCTGGAGGTCTGCATCC--19363	327
PNPLA7_GTCAAACTCCGTGAGGT--19364	46
PNPLA7_TTCTCCACAAGGGTGTT--19365	30
PNPLA7_TTTCAAGAAGGAATACC--19366	29
POC1A_AGATGCAGTTACCTGTG--19367	52
POC1A_AGGACCCCTCGCTGGAA--19368	1020
POC1A_AGGCTGTCACGAAGGAC--19369	289
POC1A_CACACACAGCCACAGTG--19370	304
POC1A_CGGTAGGCGCGTGACTG--19371	27
POC1A_GATGAGCCGCCCGTCGG--19372	362
POC1A_GGACCCAGTTGATATGC--19373	755
POC1A_GGTAGTTTCCCGACGGG--19374	133
POC1A_TGGACTTCCACCCCAGT--19375	113
POC1A_TGTGAACTTCTCTCCTT--19376	260
POC1B_AATAACGCTCCAGAACG--19377	0
POC1B_AATGAAACAGTAAAGAC--19378	70
POC1B_ACAGAACCGTGAGACTC--19379	513
POC1B_AGAGCTTACAGATATGT--19380	42
POC1B_AGGTGATCGCAGCTTTG--19381	0
POC1B_ATCAAACTGTGAAAGTC--19382	431
POC1B_CTATGCATGTACCACTA--19383	209
POC1B_GGAGAGCTATTTGCATC--19384	375
POC1B_GTCGATACAAGGAATAC--19385	151
POC1B_TGGAGAAAACTGCACGC--19386	74
PODN_AGATGCGCCTGGGCGCC--19387	19
PODN_ATCCAGGTACTCCAGGC--19388	642
PODN_CAAATTCGTTCTCTTCG--19389	11
PODN_CAGCAGCACCCGGCTCT--19390	508
PODN_CCACTTCGGCCAAATCC--19391	160
PODN_CTCGCTGAAGGCCCCCG--19392	236
PODN_GCAGGTATAGCTCGCGC--19393	272
PODN_GTACTCCAGGCTGCGGA--19394	903
PODN_TCTCAGCTGCGCTCCGC--19395	302
PODN_TTCCCAGGAGGGCGTCG--19396	184
POFUT2_ACACTGCCCCCAGCAGC--19397	352
POFUT2_ACCAGGGAATCCGGACC--19398	352
POFUT2_CAGGGGCGCCACGATGG--19399	114
POFUT2_CCAGAACTCCTGGCCGG--19400	1459
POFUT2_GCGGCCGATATTCTGTC--19401	1252
POFUT2_GCTCATACTCGATGACG--19402	15
POFUT2_GGAGACGTTTAGACCCC--19403	213
POFUT2_GTAAACCTGGTCAATAA--19404	350
POFUT2_GTATGACGTCAACCCCC--19405	33
POFUT2_TGATAGAGGCGGCCCCA--19406	278
POP1_ACTGCTCATTCACTTCA--19407	664
POP1_AGAATGGGGGTTGACTC--19408	189
POP1_CCTTCCCAGACGGTTAC--19409	583
POP1_CGTGAAGTTCCAGGATG--19410	138
POP1_CTTCGTCGCATGTGCCG--19411	279
POP1_GACAGAGTCACATTGGT--19412	605
POP1_GACCATATGAAACCGCT--19413	454
POP1_GGTTAAATTCTAGCGTC--19414	44
POP1_GTAAAGCACCACAGTGG--19415	206
POP1_TGGAAAGCAGGTCCCGA--19416	780
PPIAL4C_CAGCACAGATGAAAAAC--19417	1217
PPIAL4D_AAGCCACGGAGCACTTT--19418	78
PPIAL4D_AGCGCAGATGAAAAACT--19419	400
PPIAL4D_CAAGGGCTTGCCATCCC--19420	284
PPIAL4D_GAAGCCACGGAGCACTT--19421	30
PPIAL4D_GACTTCACACGCCCTAA--19422	228
PPIAL4D_GATTTCAAAAAAGACGA--19423	20
PPIAL4D_GCATGTGGCGTTTGGCA--19424	191
PPIAL4D_GGCAAGCATGTGGCGTT--19425	195
PPIAL4D_GTACCCAAAGTGCTCCG--19426	110
PPIAL4D_TTGTCACCGGTGCCATT--19427	1057
PPIAL4G_AGAACGTGTGAATATTG--19428	191
PPIAL4G_CAAGGGCTTGCCGTCGA--19429	314
PPIAL4G_GAAGCCATGGAGCACTT--19430	48
PPIAL4G_GACTTCACACACCCTAA--19431	626
PPIAL4G_GATGTCAAAAAAGATGA--19432	47
PPIAL4G_GTACCCAAAGTGCTCCA--19433	114
PPIAL4G_GTCGACGGCAAGCCCTT--19434	313
PPIAL4G_GTCTGCAAACTGTTTGA--19435	42
PPIAL4G_TTCTTTCACCTTGCCAA--19436	105
PPID_AAATTTATGATTCAGGG--19437	108
PPID_CATCCTTTGAAATGGAG--19438	314
PPID_GAGAACCGTTTGTGTTG--19439	410
PPID_GATCTTAAGAAAGCTCA--19440	55
PPID_GCATTGGACACACGACT--19441	1283
PPID_GGAGGGTTTACTGAGCA--19442	94
PPID_TATCGTACCCAAAACTG--19443	572
PPID_TCGAGGGTTACTGGGGT--19444	227
PPID_TGCGTTATTGCAGAATG--19445	187
PPID_TTGTACCGCAGAGCTCA--19446	26
PPIE_AGAGCCCATTGCTAAAA--19447	369
PPIE_ATCTGGATGCGGCCAGC--19448	94
PPIE_CCTTCCTTAATTCTCAT--19449	380
PPIE_CTGTGCACTCATGAAAA--19450	63
PPIE_GCACGACATCAGAACGC--19451	841
PPIE_GCTGCGTTCATTCCTTT--19452	324
PPIE_GCTTGAAGAGAATAAAG--19453	140
PPIE_GTACAAGACGCGCTTGG--19454	0
PPIE_TACAATTCGTGTCAATT--19455	140
PPIE_TCCCAAAGCAGAGACCC--19456	521
PPIL1_ACACACTCGGCCAAAAA--19457	385
PPIL1_AGTCTTTGATAATTCTG--19458	141
PPIL1_CAATTCCCCCAGATTCC--19459	509
PPIL1_GCTGAGTTGGCTCGTCG--19460	137
PPIL1_GGCTGGAATTCTCGCAA--19461	662
PPIL1_GGTATCTGGCCCCGCAT--19462	1632
PPIL1_GGTGAATCGCGTGGGAA--19463	810
PPIL1_GGTGGTGCATCTATCTA--19464	520
PPIL1_GTCAAGCCACTGGGTGG--19465	23
PPIL1_GTCTCCAAGTAAACGTT--19466	442
PPIL2_AAAGTTCAGCTTGATCA--19467	95
PPIL2_AACACGGTAAACAGCAC--19468	31
PPIL2_AACTTGTCCAAATTGGT--19469	26
PPIL2_ATGTCCTGCCGGGAGAA--19470	650
PPIL2_CAGGTCCCGGAAGTTCT--19471	142
PPIL2_CCATCGGGAGTGCAGAC--19472	306
PPIL2_CCGTACTTCTTAAGCCA--19473	226
PPIL2_GAAGCGACAGCACCAAA--19474	288
PPIL2_GACGAAAATTTGTTTGT--19475	45
PPIL2_GTGAGTGTATTCAGCAC--19476	102
PPIL3_ACACTGCATACAGATGT--19477	312
PPIL3_AGGAGGCAACAGTATTT--19478	149
PPIL3_GAGATCCATTGGTGTTC--19479	776
PPIL3_GCCATTGTAGTAATTAC--19480	116
PPIL3_GGAAACTCTAGATGAGT--19481	330
PPIL3_GGCTGTGCTAGACGAAG--19482	757
PPIL3_GGTTTCATGGTTCAAAC--19483	233
PPIL3_GTACATCATTAAGAGGT--19484	54
PPIL3_GTATCTATGGCTAATAA--19485	73
PPIL3_TATTTCATGTCCAAATG--19486	62
PPIL4_ACTTGTACACCGAAGAA--19487	867
PPIL4_ATATCTATAGAGAAATG--19488	199
PPIL4_CTACTGGAGACCACTTT--19489	380
PPIL4_CTTGATCACCATACAGT--19490	52
PPIL4_GAAAGGCACAGTGTCCA--19491	83
PPIL4_GAAATTGATGATTTCAA--19492	40
PPIL4_GGCGATCCTACAGGGAC--19493	409
PPIL4_GGTGTCCATACGGTGTT--19494	145
PPIL4_TAGCCGATCTCGAGAGA--19495	136
PPIL4_TTTCAAGAAATTCAAGC--19496	17
PPIL6_ACTCAAAAATGAAACCT--19497	219
PPIL6_ATGGGCCCACGAGGTGT--19498	150
PPIL6_ATTGATTCTTCTCCAAT--19499	15
PPIL6_CCGCACCTAGCGTGCGG--19500	1073
PPIL6_CTTCGCAATCTGAAAGT--19501	5
PPIL6_GCAAGGCCGCAGCCGTG--19502	658
PPIL6_GCGTCATAAAGTGCAGA--19503	27
PPIL6_GTCTCTTAAGAACTTAG--19504	114
PPIL6_TACTATTCGATGAAAAA--19505	50
PPIL6_TTGTGCACAGGAAAAGC--19506	68
PPP6R1_ACCATTGCTTGCAGGTG--19507	199
PPP6R1_ATGAGTCCCTTCTGAAC--19508	1036
PPP6R1_CGTCAACCGCAAGCTGC--19509	160
PPP6R1_CTGTCTTGCGGTTGATG--19510	1931
PPP6R1_GAAGAAGGATGACTTCG--19511	570
PPP6R1_GCACACAAGCTCGCACC--19512	27
PPP6R1_GCCCGAGCTGCTGGACG--19513	1055
PPP6R1_GCTATCTGGCGGCTCCT--19514	146
PPP6R1_GGCTGCCGGTGCTCTGC--19515	1938
PPP6R1_TCTCGCAGGCCACACTG--19516	748
PPT2_AAGCAGGACCCACGCCG--19517	0
PPT2_AGAGCTTGCGACCCCTG--19518	0
PPT2_ATAGAGGTTAGACCGCA--19519	75
PPT2_ATGAGATGCACCCCTTG--19520	0
PPT2_CAGCTTCCGCCACCTGC--19521	0
PPT2_CTATAGCCCCTGGGGCC--19522	45
PPT2_GCTTGTAGGACGCGCGG--19523	0
PPT2_GGCTCTGCTTTCTGTCA--19524	0
PPT2_GGTGCAAGGGTTCCGAG--19525	0
PPT2_TGCTCGATCTCTTCGAT--19526	0
PPWD1_ACTCAGCGAAAGAGAGC--19527	368
PPWD1_AGATGTTATCACCCATG--19528	126
PPWD1_AGCAGTGGCGGTGTCCC--19529	284
PPWD1_AGTGGATCTATTGCCCA--19530	205
PPWD1_ATGGACATGTCAAGTTC--19531	151
PPWD1_GCTTCCGAAAAGAGTAC--19532	189
PPWD1_GGTTGGACCTTTACCTG--19533	312
PPWD1_GTAACTGCGCTCATACA--19534	80
PPWD1_TAGAAGGCGCCGGGACC--19535	44
PPWD1_TATTGCAGTTAGCTCTG--19536	43
PQLC2_ACCACAGGGACAGCGCC--19537	60
PQLC2_ATAATACACAGCCGTGT--19538	330
PQLC2_CAAGGAAGGAGCCGATG--19539	262
PQLC2_CCAGGACGGCTGGGACG--19540	778
PQLC2_GAGTGCTGCTGGGCCCG--19541	191
PQLC2_GCAGCTGGAGAAGTTGC--19542	358
PQLC2_GGAAGCCTTCCGGGGGC--19543	14
PQLC2_GTACAACACGCTGGAGA--19544	154
PQLC2_TGCTGTTGTTCCTCATG--19545	194
PQLC2_TGGATATGGGATGTGTT--19546	76
PRAF2_CCTGGACGACTTTGTTC--19547	178
PRAF2_CTGGACGACTTTGTTCT--19548	17
PRAF2_CTTTCCTGGCTATCTCG--19549	240
PRAF2_TCCAGGGCGCGTAGCGG--19550	212
PRAF2_TCGTCCAGGGCGCGTAG--19551	196
PRAF2_TGCGGGTCGCATGGATC--19552	363
PRCP_AAATACTGGAAGAAAAA--19553	41
PRCP_ACAGCCGGGAGGGATGT--19554	91
PRCP_ATGAGTTGTCACCAAAG--19555	255
PRCP_CAGCTTCTGCCCCTATC--19556	144
PRCP_CAGGAAATTCAAGTGTC--19557	73
PRCP_CCAGAAAAGACAGAAGC--19558	88
PRCP_CCTTAAGGCCGGCCGGA--19559	374
PRCP_GATGAAATATCCTCATA--19560	583
PRCP_GCTGAACATCGATACTA--19561	128
PRCP_GTGGCATGCTTGCCGCC--19562	1293
PRDX1_AATACACCTAAGAAACA--19563	43
PRDX1_ACAGCTGTTATGCCAGA--19564	171
PRDX1_ACCAAAGGAATGTTCAT--19565	214
PRDX1_ATGATAAGGGTATTCTT--19566	351
PRDX1_CATTGCTTTCAGTGATA--19567	195
PRDX1_CTCCGTGGGGCACACAA--19568	860
PRDX1_GTAAATGACCTCCCTGT--19569	154
PRDX1_GTCTTAAAGGCTGATGA--19570	42
PRDX1_GTTCACTGACAAACATG--19571	162
PRDX1_TTGATGGTATCACTGCC--19572	228
PRDX4_AGTTAACTGATTATCGT--19573	130
PRDX4_ATCTATAAATACTGAAG--19574	108
PRDX4_CAGCTCCAGCCGGCAGC--19575	97
PRDX4_CCAGCGCCCTACTGGGA--19576	30
PRDX4_GAGGACTTGGGCCAATA--19577	585
PRDX4_GCCCCGGACTCGCGAAG--19578	919
PRDX4_GTCCACCCGCGTAGAAG--19579	265
PRDX4_GTTGTCGCGGCTAGCAG--19580	220
PRDX4_TGCCCCGTAGTCGGCTT--19581	177
PRDX4_TTCACAGTTTACCCATT--19582	220
PREB_AAGAGTCGCAGGCCAGC--19583	87
PREB_ACGGGCCACCATGAACT--19584	1197
PREB_ATGAGCAGCCCAGTGCT--19585	155
PREB_ATGGGAGTGCAGCAAGG--19586	239
PREB_ATTCTTTATGCCTGTCT--19587	3
PREB_CAGCTAGAGCTGATTAA--19588	229
PREB_GGCGCCAGAGCTGTACC--19589	2065
PREB_GGGCCTCGACAAAGGAA--19590	1500
PREB_TCTCCTGCCTCGATGTC--19591	103
PREB_TGGCGCAGGCGCTTGTG--19592	874
PREPL_AAAGAAGCTTCCATTAC--19593	174
PREPL_ATATGAAATCATCAATG--19594	125
PREPL_ATCTTCAGTTCTTATCT--19595	87
PREPL_CAAGAAACATCCCAAGT--19596	32
PREPL_CCAAGCAACAACCTTCT--19597	47
PREPL_GCGAAGGTTCCTCTGGA--19598	129
PREPL_TACAATCAATGAAGGGC--19599	176
PREPL_TATAGTATTCCTCACCT--19600	98
PREPL_TCCAGATGAAAAATATG--19601	34
PREPL_TTTGTTATCACCAAAAG--19602	17
PRG3_AGACTTGGCTCTGACGG--19603	42
PRG3_AGCTGGGTCCGACTCCA--19604	697
PRG3_AGTTGAAGTTGAAGTCA--19605	83
PRG3_CAGAAACTGTTCCCAGC--19606	208
PRG3_CATTCCCAGGTTGCCCT--19607	275
PRG3_CGGCAGATCTTGCACCT--19608	351
PRG3_CTGTCAAGACAACTTTG--19609	193
PRG3_GAATGATGCCCCCCATC--19610	211
PRG3_GGACTGATGGGAGCCAC--19611	534
PRG3_TCAACCAAGCCCAGGTC--19612	42
PRICKLE3_ATCCTGTATTTCTCCCC--19613	2111
PRICKLE3_ATGCGTTCCAGGTCCAC--19614	343
PRICKLE3_CACAGCACTGGAAGAGG--19615	188
PRICKLE3_CGGAAGCGGGAGAATCT--19616	393
PRICKLE3_CGTCGTCGGAGATGGAG--19617	93
PRICKLE3_GCATTGCAAATGCCCGC--19618	74
PRICKLE3_GCCCCCAGGCCTTAAGC--19619	755
PRICKLE3_GCCCTGCAACTCCTGTA--19620	250
PRICKLE3_GCTTCCTGCTCCACGGC--19621	1906
PRICKLE3_TTGGCAAGGTCTACTGC--19622	88
PROCA1_AGCCCAAGGCCCGCTCG--19623	195
PROCA1_CGCTCACAATTGAAAGA--19624	263
PROCA1_CTACAGACCTGTCTCTG--19625	193
PROCA1_CTTTGAGCTCACACCGG--19626	64
PROCA1_GACACAAGCAGTGCACT--19627	548
PROCA1_GATAGCAGCAGCTCCCG--19628	369
PROCA1_GGTAGACACATCAGTGC--19629	104
PROCA1_GTGGAGCGATTCCGGTA--19630	78
PROCA1_GTGGCGGACACAGTCAG--19631	296
PROCA1_TAAACAGGTTACCCAGC--19632	7
PRPF3_ACTGTCAAAGAGGGAGC--19633	346
PRPF3_AGCAACACGACAAATCG--19634	871
PRPF3_CCAATAGGAAGTCGTTC--19635	51
PRPF3_CTGGCTTCAGTGCCAGC--19636	307
PRPF3_GCATCCATACTTCGACT--19637	692
PRPF3_GCTAATCTCCATGCCAT--19638	1162
PRPF3_GCTGCTGTGACCACCGT--19639	230
PRPF3_GGGCAATGGAGACTCGG--19640	521
PRPF3_GTGGTGTAGGTTTCGTT--19641	110
PRPF3_TGCGCCCTTGCTCATCC--19642	136
PRPF31_ACAGCTGGATCTTTCCG--19643	461
PRPF31_AGAGGAGCCAGCGATCG--19644	261
PRPF31_CCAAGGACTCCAGTTCA--19645	589
PRPF31_CCCCGATAATGATGGAC--19646	265
PRPF31_CTCCAGCGCCATGTCGC--19647	160
PRPF31_CTTAGCTGATCTCGAAG--19648	22
PRPF31_GACCATCGCCAAGCTAT--19649	103
PRPF31_GACGCGGTATTCAGGCG--19650	140
PRPF31_GAGGAAGGAGGAAGCTA--19651	216
PRPF31_GATTATGATGAAGATTG--19652	143
PRPF4_AAAGACGGACTTAAAGC--19653	61
PRPF4_AATATCCTCTCAGTTGT--19654	258
PRPF4_AGCTGCACAAGTCTCTC--19655	1133
PRPF4_AGGGAGCGTCTGGCCAA--19656	204
PRPF4_CAAACCTGGTATCATGA--19657	123
PRPF4_GAATCTCCTTATGGAGT--19658	259
PRPF4_GCATATCAGCGAGCGAC--19659	176
PRPF4_TGGAAACATTGATCTGC--19660	67
PRPF4_TGTGATGGGTTCCCCCA--19661	70
PRPF4_TGTGGTTTCTTCACGAC--19662	105
PRPF8_ATGGCGGAACTTCCTGT--19663	394
PRPF8_CAATCTTGTACTCAGTG--19664	120
PRPF8_CAGAAAAGCGGAAGTTT--19665	35
PRPF8_CTCTGGTCGCACCCGTC--19666	160
PRPF8_CTTCCTGACATGTTCTG--19667	214
PRPF8_GAGTGTTTCCTTATCGA--19668	289
PRPF8_GCTACCGGACTACATGT--19669	286
PRPF8_GCTCCACTTACCAGCGC--19670	417
PRPF8_TCACGTGCAGTATCGGC--19671	284
PRPF8_TCAGCATAGTCCAAGGG--19672	59
PRR11_AAGTGCTTTAGCGAGAC--19673	321
PRR11_CTTGGACTGAAAGTGAG--19674	60
PRR11_GAATAATCTTTCGGCTT--19675	157
PRR11_GATACGAGATGGAAAGA--19676	364
PRR11_GCTGGCTAACATCATCC--19677	270
PRR11_GGCTGGCTGTGGCAGTG--19678	429
PRR11_GTGATCAGAACGCAGGC--19679	239
PRR11_TAAATTATGCAAGCTCC--19680	0
PRR11_TATGGTCTATATACAGC--19681	116
PRR11_TTGACCACAGCTTGGAC--19682	122
PRR18_AAGCGCGCAGCGGAGTC--19683	73
PRR18_CCGCGCGCCAGTTACCC--19684	416
PRR18_CCTCCGCCACGCTCAAG--19685	2672
PRR18_CCTGAATCTCACCCCCG--19686	209
PRR18_CGGGGGACAAGAAGAAG--19687	48
PRR18_CTTCTGGATGACCAGGA--19688	203
PRR18_GCCGCCGTGCAGCAGCT--19689	1443
PRR18_GCGGCTGCGTCCTGTCC--19690	2142
PRR18_GCTGGAGAGGAGCCCCT--19691	1092
PRR18_GGGGCGAGTAGGCGCCT--19692	17
PRRC1_ATAGAGACAACACCACC--19693	719
PRRC1_ATATAGGAGGACCCGAA--19694	283
PRRC1_ATATAGGGAGCCATGCC--19695	129
PRRC1_CTCCTCTGGGAAAGTAA--19696	225
PRRC1_GGAGGCACAAAAGGTAA--19697	30
PRRC1_GGCCTCACAGGAGGAAG--19698	133
PRRC1_GTAGAGTATGCGAGTGG--19699	444
PRRC1_TCCATGGAGGATACATT--19700	430
PRRC1_TGCCAGAGATGTCAAAC--19701	124
PRRC1_TGTGGCTGGGAATCCTA--19702	58
PRSS12_CATCAGAATCATCCCAG--19703	166
PRSS12_CATCGGCATCATCCCAT--19704	772
PRSS12_CGCCCCGTGTCTGCGGT--19705	2782
PRSS12_GCCCAGTCCAGAAAACG--19706	228
PRSS12_GCGAATGGCGGTGGCTG--19707	175
PRSS12_GGGAAGCGCGGGAGAGG--19708	90
PRSS12_TATATGCAAGTGGAGTT--19709	78
PRSS12_TCAGTACGACTTCGTGG--19710	693
PRSS12_TCCGTCACGCTGACCCA--19711	229
PRSS12_TGCTAGCCCTGATGTTA--19712	295
PRSS16_ACGCGAAAATGAGATGG--19713	344
PRSS16_CACCCAGGCGCCTAAGA--19714	143
PRSS16_CCCTCCCAAAAGTGGGG--19715	104
PRSS16_CCCTGGATCTGCTTCGG--19716	549
PRSS16_CCGTCTGGCTTGCCCAG--19717	1184
PRSS16_GCGGGAAAGTGCCAGGC--19718	15
PRSS16_GGACAAGAAGCGGAGCT--19719	15
PRSS16_GGTGAATGACCAACATT--19720	394
PRSS16_TATCACCAGGGCGCCCC--19721	19
PRSS16_TCTGTCGGACACGTTGA--19722	195
PRSS21_AACTCGGGCGTTGGCCG--19723	83
PRSS21_AATTCCCCAGGTAGCGA--19724	34
PRSS21_ATGACCCGTCGGCCGCA--19725	458
PRSS21_CATAGAGTTGTTTATGA--19726	253
PRSS21_CCGTGAGTGCCCAGCGG--19727	309
PRSS21_GAAGTAACGGGTGTAGT--19728	993
PRSS21_GCTCACTCCGCATACGT--19729	1558
PRSS21_TCACCCAGCAGTCTGTC--19730	860
PRSS21_TGATCCCTCCGGGTGGA--19731	455
PRSS21_TGTTTAGTGTAGGTGAC--19732	9
PRSS22_ACGGTAACTGGAGACCG--19733	512
PRSS22_ACTTCCGAGTCGATGAT--19734	1624
PRSS22_CGACGCCAGCAGCAGCA--19735	311
PRSS22_CTCCCCGCCAGTACAGA--19736	462
PRSS22_CTGCTGGGGCTTCCCAC--19737	771
PRSS22_CTGGGTGGGGGCTGTCT--19738	198
PRSS22_GTATCCTGGCCGCATTG--19739	686
PRSS22_GTCTGAGGGTGGGGCAA--19740	86
PRSS22_TGAGCATCCAGAAGAAT--19741	477
PRSS22_TTTCTTCTACGGCTGTG--19742	461
PRSS23_ACAGGGAGGCGGTATGC--19743	212
PRSS23_ACCACCATCTTTAAACT--19744	491
PRSS23_ACCCTGAGTCTCGGTGT--19745	3068
PRSS23_AGAAAGGGTAGTTGAGC--19746	109
PRSS23_ATGCTTCTCTGCCACCA--19747	836
PRSS23_CCCTTGATCCAACCCTT--19748	374
PRSS23_CTCGGGCATGGCTGAAG--19749	212
PRSS23_GAAACGCTCTATGCCAA--19750	130
PRSS23_GCTTCGGCTCCAAAGTC--19751	347
PRSS23_TTATCCACGGGCTGCAC--19752	245
PRSS27_AATGACATGCTGTGCGC--19753	628
PRSS27_AGTGGCTTCCGTTGCGC--19754	163
PRSS27_CACGGGGAGGATGTAAT--19755	59
PRSS27_CATCCTGGGGCGACCAC--19756	172
PRSS27_CCTCATCGCGGAGCAGT--19757	605
PRSS27_CGCTGACGTGGCCCTGG--19758	1799
PRSS27_CTATGTATGCCCGGGTG--19759	4
PRSS27_GTACAGGGACGTCTCAG--19760	801
PRSS27_TAGAGCAGGTTGCACTT--19761	92
PRSS27_TCTCAAAGATCACCGAG--19762	102
PRSS33_ACGGCCACTCTCCGTCC--19763	485
PRSS33_AGGGGTTTCCTGTCTCC--19764	1758
PRSS33_AGTACCGCGTGCGCCTG--19765	942
PRSS33_ATCCGACTGGACATGCG--19766	856
PRSS33_CAGTGCCAGGTCGCCGC--19767	706
PRSS33_CTCGGTGCCCGTGCGAC--19768	1086
PRSS33_GACTCGCGCACCTGCGA--19769	2297
PRSS33_GAGTGGCGACCGCTACA--19770	239
PRSS33_GCGAGCATCCAGCATCG--19771	617
PRSS33_TCCTCGGAGTAGTCCGG--19772	451
PRSS35_AACTTTCACCCTGGTTA--19773	155
PRSS35_AATCCTCCAATTCAGAA--19774	190
PRSS35_ATGGTAAATACAGTGTG--19775	221
PRSS35_CATCTGCCTCAAATGCG--19776	201
PRSS35_CTTTCCACGGGCTGTAG--19777	252
PRSS35_GAGTTGGGAGTTCTTTC--19778	213
PRSS35_GGGTGGACCCTCATTGA--19779	1211
PRSS35_TCAAAATATCACCACAA--19780	105
PRSS35_TCCTTTCACTGACAATC--19781	107
PRSS35_TGTATGGCACCGACAGC--19782	69
PRSS36_AAGCGGTGTGAGGCGCG--19783	548
PRSS36_ATCTTCAGGTTCTTCCT--19784	341
PRSS36_CCCTCGGCCCGCATCGT--19785	2711
PRSS36_CGCAGTGGCCGCCATCG--19786	794
PRSS36_CTCCACTTGGCTGTAGT--19787	123
PRSS36_CTGGAAGGCTCCTGGGA--19788	218
PRSS36_GACGTCTCCCCAGCCGG--19789	1072
PRSS36_GCTCACTTGCCAAGGCC--19790	33
PRSS36_TCACAAGGGGGAGGAGC--19791	1
PRSS36_TGCACGGCACCGCCTGC--19792	1006
PRSS37_ACACCAAATAGGGAGCA--19793	143
PRSS37_ACCACCAATGTCAGGCC--19794	387
PRSS37_AGCGGACGATCTGAATG--19795	421
PRSS37_CATGAGGTCATCCTGTG--19796	309
PRSS37_GCCGACACCCTGACTTG--19797	640
PRSS37_GTAAGGGGCTGGACTTT--19798	246
PRSS37_TAAATAGCAGTGAGCTG--19799	67
PRSS37_TCACTTCAACCCCTGTG--19800	71
PRSS37_TTCTCGATCAGACATCA--19801	79
PRSS37_TTGAGGTACACCAAATA--19802	121
PRSS38_ACCAATGCTGCGACCCG--19803	1598
PRSS38_ACTTCCTCTCGGGCGCA--19804	113
PRSS38_CAGCAGCAGAAGGCCCA--19805	126
PRSS38_CAGTTAGGGAGATTCCC--19806	13
PRSS38_CCACCCTGAGGTTTACG--19807	2032
PRSS38_GGCCACGTCACCTCCGA--19808	1088
PRSS38_GTCAGCGTGCACTACGC--19809	266
PRSS38_GTCGGCCCAGCATGGAG--19810	127
PRSS38_GTTCACCTCATACCACT--19811	649
PRSS38_TGCCCCTGCTTCCGTCA--19812	3819
PRSS42_AGTGGGGGGCCCGCTTC--19813	100
PRSS42_CCCGCCCAGTTCTGCCC--19814	1103
PRSS42_GAGCCGGGCTCGCTTCG--19815	976
PRSS42_GCAGAAGCCACGCCAGG--19816	352
PRSS42_GGCAAGGTCATTTCGAA--19817	261
PRSS42_GGTGGACAAAAGCTCTT--19818	5
PRSS42_GTGAGCGTGAGGACCAA--19819	1098
PRSS42_GTGTCAAGATGGGAGAT--19820	76
PRSS42_TCCTTCTTGGCTGTCGT--19821	688
PRSS42_TTTGAGGTAAAATTCAC--19822	191
PRSS45_AATGAGCACGTGTGTGG--19823	312
PRSS45_ATCTGTGCCACCAATTA--19824	345
PRSS45_CACCACTGAGTACTCTT--19825	373
PRSS45_CAGCATGGAGTTGGCTG--19826	940
PRSS45_CCGCCATTGGCCCTGGG--19827	481
PRSS45_CCTCATTGACCCCAGCT--19828	32
PRSS45_GCCCATGAACTTCAGCA--19829	1210
PRSS45_GGGCCGGGCCTTCATCA--19830	726
PRSS45_TTATCATGGACAACAAG--19831	20
PRSS45_TTGTCCCCCTTGTCCTG--19832	426
PRSS48_ACAGGAGTAGTAAGCTG--19833	349
PRSS48_ATGACTGGCTCCAGTGC--19834	1040
PRSS48_CAGCTCTACAATCCCAT--19835	44
PRSS48_GCCACCTACAACGCGGC--19836	763
PRSS48_GCCTGGCGGTCAATAAT--19837	197
PRSS48_TAATCTACTACCAAAAA--19838	3
PRSS48_TGAAGGCACAGCCAGCA--19839	94
PRSS48_TGATACTCAAAACATGA--19840	225
PRSS48_TGTGGTAAATCTCTTCC--19841	287
PRSS48_TTACCATTCTGCCCTTC--19842	309
PRSS50_AAGCCGTGGCTCGGCGG--19843	513
PRSS50_AGGCCGGCTGGAAGGAC--19844	71
PRSS50_ATGTTATCTACTCAGTG--19845	54
PRSS50_CACAGTCAGCACCCACT--19846	1733
PRSS50_CTCGTAGGAAAAGCCAC--19847	337
PRSS50_GAGCACCGGGACATCGG--19848	1886
PRSS50_GAGGAGGCCGATGTCGT--19849	522
PRSS50_GTCAGCGTGCGGGCCAA--19850	908
PRSS50_GTCGGCGGGATCAGCAG--19851	705
PRSS50_TGCCAGACCGTCGCGCG--19852	1007
PRSS53_CAGGCGCAGATTGCGTA--19853	276
PRSS53_CCAGTGCTGCTCATCGC--19854	2475
PRSS53_CCCAGGTGTCTGCCACC--19855	858
PRSS53_CCCCCCAAGCCTCAGGA--19856	656
PRSS53_CGTGAGGGACTCAGCCC--19857	0
PRSS53_GGTTGGACAGGTGTCGC--19858	506
PRSS53_TAGTGGTTATAGGCCCT--19859	91
PRSS53_TCCCTGGCGAGTGGCCC--19860	333
PRSS53_TCCTTGCCTCCTCACAC--19861	1920
PRSS53_TTCCTGGTCAGTGGTCC--19862	922
PRSS54_AGAAAACGGAAGCTTTC--19863	10
PRSS54_AGCAGATGGACTGGACC--19864	109
PRSS54_CAGCATGGAGTTCCCGT--19865	882
PRSS54_CATCCTGAGCGAGTTCT--19866	234
PRSS54_GACACAGCGATGCATTT--19867	484
PRSS54_GACATTGTCGTTATAGT--19868	329
PRSS54_GGCTATGTTGTTGCTCA--19869	179
PRSS54_GGGATGGCAAGATGCGA--19870	725
PRSS54_TACACACACCTGGCTTT--19871	64
PRSS54_TGTTATCAAAGTCCTCA--19872	56
PRSS55_AACTGAGTGTCGTGCTG--19873	347
PRSS55_AATCACAGGGGGGATGG--19874	58
PRSS55_AATGTCATTGTCCATGT--19875	845
PRSS55_AGGTGGGTGAGTTTCCG--19876	436
PRSS55_CATTCGCGCCATGTGGC--19877	38
PRSS55_CCATCCTCAACAAGTGG--19878	25
PRSS55_GTCACGGGAACTCAGCT--19879	1121
PRSS55_TCACTGCTTATATTCCG--19880	1416
PRSS55_TCTGGGAGAGGAGTCCG--19881	272
PRSS55_TGGGCTAGTTAAGTCGT--19882	498
PRSS57_AACGGCTCTGCTGTCCT--19883	550
PRSS57_ACGTCCTCTGCTGACTG--19884	725
PRSS57_AGCCCGCTGGGTGGTCT--19885	159
PRSS57_AGGTGACCCCCCACTCC--19886	553
PRSS57_CCAAACACCTGCTGGGT--19887	59
PRSS57_CCACCAGGCCAGTGCGG--19888	1873
PRSS57_CCACGTCCTGAGTACTG--19889	801
PRSS57_CGCACGGATGCCATGTA--19890	693
PRSS57_CTTCACGGGCAGCATCA--19891	1690
PRSS57_GCAGATGTCGTTGGCGT--19892	899
PRSS58_AAGCATCTGCAAGTGAT--19893	182
PRSS58_AATCAAGCTGAAAACAG--19894	59
PRSS58_AGATAGTTTGGTAGGGC--19895	74
PRSS58_CACAGTTTGCAGTGAAT--19896	84
PRSS58_GACTACTTGCCCTGCGC--19897	892
PRSS58_GAGCTGACTGTGTAATC--19898	136
PRSS58_GCTTCGGGTGATATTGG--19899	250
PRSS58_TCAAGAGAGCCCAGAGG--19900	305
PRSS58_TGATCACCCAAAGCGGG--19901	82
PRSS58_TTCAAATAGACCAAGTA--19902	13
PRTG_AAGGACTGAGCAGCAGC--19903	215
PRTG_CAATACTCCTGTTGGTA--19904	43
PRTG_GAACTTCTCCGTGAGCC--19905	48
PRTG_GAGCAACTCCACCTTCG--19906	279
PRTG_GAGTATCAAGTAGTCAT--19907	207
PRTG_GCGAGGGGTCGCAGAGG--19908	354
PRTG_GCGCGGAGCAGCATCCC--19909	1018
PRTG_GTAGCATATATGCCAAT--19910	62
PRTG_TGAAAATAAACGGATCG--19911	17
PRTG_TGTAACTGTCACAAGAA--19912	461
PRTN3_ACCCAGTGCCTGGCCAT--19913	1503
PRTN3_ATGCCGGCCTTGCGGCG--19914	219
PRTN3_CAGCAGCACGGACGCCA--19915	585
PRTN3_CCACGTTCACCAGGCGC--19916	86
PRTN3_CGAGCTGCGGAGATCGT--19917	681
PRTN3_CTGGACTGTGGCGACGG--19918	300
PRTN3_CTGGGCTGGGGGGTCGT--19919	53
PRTN3_GGTTCCCCCGCATCTGC--19920	2026
PRTN3_TCAGCACGAAGCTGGGG--19921	54
PRTN3_TCTGAACAACTACGACG--19922	94
PSEN2_ACCCACGCGGACCACTC--19923	946
PSEN2_ATCATGCACAGAGTGAC--19924	221
PSEN2_CCGCGCTCCTGCCAGGA--19925	104
PSEN2_GAACGAGGAGGACGGTG--19926	121
PSEN2_GAGCTGACCCTCAAATA--19927	35
PSEN2_GCGCACAGACTTGATGG--19928	317
PSEN2_GCTCTCAGCCGACATTA--19929	167
PSEN2_GTGTGCATCCACTGGAA--19930	1790
PSEN2_GTGTTCTCTCCATCCTC--19931	461
PSEN2_TCTGTAGTGGGGTTCCC--19932	55
PSMA8_AATAAACAGAGCCCGTG--19933	36
PSMA8_ACCAATATAGTTGTTCT--19934	171
PSMA8_ATTTCTGCCTTAATTGT--19935	24
PSMA8_CAAAAGCCATGCAGACA--19936	89
PSMA8_CAGGAAGCGGTGAAGAA--19937	398
PSMA8_CATATTCAACTTGAAAA--19938	52
PSMA8_CCAGAGCCATAAGCTTA--19939	23
PSMA8_GCATGATAAGTACCAGA--19940	258
PSMA8_TCTTTCATCTTGAAGCT--19941	0
PSMA8_TTCACTGTCACTTGCTA--19942	100
PSMB10_AAGGAGAAGCCCCCTCG--19943	271
PSMB10_ACCGGGACCACCATCGC--19944	1034
PSMB10_ACTGGACCGCAGCTCTA--19945	595
PSMB10_ATGCACCCACGTGGCCC--19946	178
PSMB10_CGTCCTCCCGGGGCTCA--19947	767
PSMB10_GCGAGCCACTAACGATT--19948	256
PSMB10_GTGGAAGCCGTCACCGC--19949	328
PSMB11_AGCGGTCCCAGCCGCAG--19950	1375
PSMB11_ATGGTCCCTGGGTGTCA--19951	243
PSMB11_CAAGAGCTTGGCAGCAC--19952	196
PSMB11_CAGAGGTGGTACCCAGG--19953	294
PSMB11_GACACGCGTTCCTCCTG--19954	275
PSMB11_GATCCATGGCCCCAGAC--19955	163
PSMB11_GCCTTCCGCTTCCGTCA--19956	1441
PSMB11_GTATCGGGTATTACAGC--19957	372
PSMB11_GTGTCCAGCCTCATGCA--19958	393
PSMB11_TGAGGGTCACAACCCCG--19959	27
PSMB8_AGAAACTGTAGTGTCCT--19960	119
PSMB8_CTGTACTATCTGCGAAA--19961	64
PSMB8_GAACGTTCAGATTGAGA--19962	289
PSMB8_GAACTTGAAGGCGAGCG--19963	370
PSMB8_GAGCTCGCTTTACCCCG--19964	368
PSMB8_GCGCTACTAGATGTATG--19965	968
PSMB8_TGCCAGTACCGGGGCAT--19966	149
PSMB8_TGCCTTACGGGTGAACA--19967	525
PSMB8_TGGATGAACATGGGACT--19968	153
PSMB8_TTCTTCCAGTCCCTGGG--19969	28
PSMB9_CTGGTAGGCGGCCATGT--19970	363
PSMB9_CTTGTCTGCACATCTCA--19971	1492
PSMB9_GAGTCAGCATTCCTCCC--19972	265
PSMB9_GATTCCCGAGTGTCTGC--19973	910
PSMB9_GCAGTGGAGTTTGACGG--19974	457
PSMB9_GCTGCCGGAGCCACCAA--19975	1895
PSMB9_GGAACCTCCACTTGTTT--19976	161
PSMB9_GGCTGGGACCAACGTGA--19977	156
PSMB9_GGGGACTTACCCCGGGC--19978	181
PSMB9_TAGATGCGCTCGTGCAG--19979	169
PSMC3IP_ATCAAAGAGAAGATGTA--19980	206
PSMC3IP_CCGGGCAGAAGCTGCGG--19981	772
PSMC3IP_CTGCACCTTAGCAGTGA--19982	122
PSMC3IP_GACCTTCAAGTCCTAGA--19983	180
PSMC3IP_GAGCAGCTGGCGCAACA--19984	921
PSMC3IP_GAGCTGCCGCTACATGG--19985	350
PSMC3IP_GTACCTCAGGAGGATCC--19986	516
PSMC3IP_GTTCCCGAACACATCCT--19987	1398
PSMC3IP_TCTGATGCAATACTTGA--19988	136
PSMC3IP_TTAAAGAAGGAATGCGC--19989	2
PSMC4_AATCCAAAGCATCCCGC--19990	100
PSMC4_ACCGGCCTGTCCTTCCT--19991	1582
PSMC4_CTGCTGTCGGCTTCGGG--19992	775
PSMC4_GAGCAGCTCCCGATCGA--19993	833
PSMC4_GATGCGCACATAATAGT--19994	539
PSMC4_GGAGATAGGCATCTTGG--19995	232
PSMC4_GGCTGTACAGGTCCTCC--19996	827
PSMC4_GGGACACGGACAGTGCT--19997	63
PSMC4_TCAGAATACAGCCATCG--19998	775
PSMC4_TCCGCGTACATCACATC--19999	771
PSMC6_AATAAGAAACATTCCCA--20000	112
PSMC6_ACGGCTTCTCATCATGG--20001	1503
PSMC6_AGCCGTTGCTAGCCAGC--20002	1003
PSMC6_AGGCCCTACAGAGTGTT--20003	308
PSMC6_ATTGTGAAGCTTTCGGA--20004	72
PSMC6_GAACACAAGGAGATCGA--20005	524
PSMC6_GAAGCGCCTTATCTCTA--20006	181
PSMC6_GAGAGAGGTGGATCCAC--20007	624
PSMC6_GATCGACGGCCGTCTTA--20008	485
PSMC6_GTTCAAGCAACTTCTTG--20009	65
PSMD10_ACCTTTGGCCACTTGCA--20010	77
PSMD10_CATGTTACTGGAAGGCG--20011	41
PSMD10_GAAGCTGGAAGAGTTGA--20012	466
PSMD10_GCAACCTGGCCTACAGC--20013	275
PSMD10_GCTGTCATGTTACTGGA--20014	221
PSMD10_GCTTCCCGCTGTAGGCC--20015	121
PSMD10_GTCAGTTCTAGTAGCCA--20016	14
PSMD10_GTCATGTTACTGGAAGG--20017	107
PSMD10_GTCTCCTCTTCATATTG--20018	1914
PSMD10_TTGCTGTAGCCTCATAA--20019	103
PSMD5_CCACTGGAGCTCTTCCG--20020	124
PSMD5_GAATTAGTCCCCTCTGC--20021	39
PSMD5_GAGCAATCTCTCCAGAA--20022	1251
PSMD5_GCTAAAAATTAGATGTT--20023	58
PSMD5_GCTTCACTCCGTGCTGC--20024	623
PSMD5_GGGAGAAGAGCGGGCCG--20025	6
PSMD5_GGTTACCAATCCACTTG--20026	264
PSMD5_TCATCAGTCTGCTGCTC--20027	814
PSMD5_TGCTGAGAGAGGTAGCG--20028	63
PSMD5_TGGCGAAGCTCGTTGAG--20029	137
PSMD6_ACGCAAGTCGGGGTTCT--20030	133
PSMD6_CACAAGGCTTCATAGTA--20031	155
PSMD6_CGATGCAATGATGGCAA--20032	178
PSMD6_CTCCGCGGTGCTCGGGC--20033	357
PSMD6_GCTGGAGAACCTGGAGG--20034	140
PSMD6_GGAGGGAGGGCAATCCT--20035	82
PSMD6_GGCCCTGGGTCACCGAT--20036	564
PSMD6_GTCTATCTGCCAGTCGA--20037	76
PSMD6_GTTGAAGCGTTTGGATG--20038	362
PSMD6_TATTCGTGATTTCAAAC--20039	122
PSMD9_ACCCAGTTTGCGGCTCA--20040	250
PSMD9_AGTGGATGATGAGATTG--20041	330
PSMD9_CAGTGACTGGAAGTTCT--20042	324
PSMD9_CCTTGTGATCATTCTGC--20043	465
PSMD9_GCTGCACGCTCGCGACA--20044	341
PSMD9_GCTGTTCACTTTGGCGA--20045	127
PSMD9_GGCCTCAGCCATGTCCC--20046	71
PSME1_AAGGATGAAAAGAAGAA--20047	186
PSME1_AGCCTTCTAGCTTGGTG--20048	363
PSME1_ATACCTCGGATTGAGGA--20049	331
PSME1_CAGTTCACTGGGCCACA--20050	385
PSME1_CTTGAAGCCTGAGATCA--20051	64
PSME1_GCACTGGGATGTCCAAT--20052	8832
PSME1_GCTCAGGGTCCAGCCCG--20053	43
PSME1_GGAAATAGCTCCCGAGC--20054	593
PSME1_GGATGAGGCAGAGTACC--20055	259
PSME1_TTGGCTTCATTGAGAGC--20056	243
PSME2_ATCCCCAAGATTGAAGA--20057	82
PSME2_CAAGTCAGCCACATTGA--20058	17
PSME2_CTGACTTGACTTCCCTC--20059	2932
PSME2_GTGGGGTGCGCCTGAGC--20060	256
PSME2_TCCAAGACTTGCAAATG--20061	407
PSME2_TGACTTGACTTCCCTCC--20062	336
PSME2_TGCCGTCAAGACCAAAG--20063	19
PSME2_TGCGGGCTTCCCCGCTC--20064	74
PSME2_TGGGGTGCGCCTGAGCG--20065	120
PSME2_TGTGGGGTGCGCCTGAG--20066	181
PSME3_AAGTGAAACCTGAGATC--20067	44
PSME3_AGAAGATCAAACGGCCC--20068	157
PSME3_ATCCACCTTCAGCAACG--20069	1253
PSME3_ATTCCCAGGATAGAAGA--20070	944
PSME3_GAAAAGCAACCAGCAGC--20071	75
PSME3_TATTGGTGAGAAGAATG--20072	311
PSME3_TCATGGATGTTTAAGAT--20073	0
PSME3_TGAAGCTGCATCTTATC--20074	155
PSME3_TGTTTGTGATGCCCAAT--20075	1393
PSME3_TTCAGACACAGGAGGAA--20076	95
PSME4_AGCACCTAGGATTAAAT--20077	305
PSME4_ATGAATTAATTGGCCTT--20078	15
PSME4_CAGAGATATCATTCCCT--20079	223
PSME4_CGGAGAGCCCCCGGAGC--20080	25
PSME4_GAGACCACTTTATGACA--20081	644
PSME4_GGGCTTCGTCCCGCAGA--20082	154
PSME4_GGTATCAATTCCAAAAC--20083	35
PSME4_GTTTCCTGGTCCAGAAG--20084	328
PSME4_TCTAGCCGCTCCGCGTA--20085	446
PSME4_TGCAAAATCTCCCACAA--20086	62
PSMF1_ACACGGTTACTTCGGCT--20087	722
PSMF1_AGACTTGACCCTGAACT--20088	160
PSMF1_CAGGGGGGAACTCCCGG--20089	42
PSMF1_CCTCCGGTATGAGTATA--20090	202
PSMF1_CTTCTTGCATTGGGAAG--20091	49
PSMF1_GATCATGCTGCTCTCCA--20092	322
PSMF1_GTGGAGGAATCCGGAGT--20093	562
PSMF1_GTTCGCATCGGCAGCGC--20094	429
PSMF1_TCTGACTTCTTATCATT--20095	51
PSMF1_TTTCACAAGGAGCTTTC--20096	149
PTGES3_AAAGTGGTACGATCGAA--20097	70
PTGES3_AGCCTGCTTCTGCAAAG--20098	304
PTGES3_CAAAGTGGTACGATCGA--20099	71
PTGES3_CAACATGGGTGGTGATG--20100	100
PTGES3_CAAGGTTAACAAAAGAA--20101	85
PTGES3_GAGAATCTGGCCAGTCA--20102	830
PTGES3_GATTTACCAGAAGTAGA--20103	86
PTGES3_GTGTCGACTTCAATAAT--20104	185
PTGES3_TACCACTTTGCAGAAGC--20105	115
PTGES3_TTCCAAGCATAAAAGAA--20106	131
PTRF_CCAGCGGAGGAAGGCTC--20107	10
PTRF_CTCGCGGGTACGCACCT--20108	675
PTRF_CTTGATACGCTCTGCGC--20109	230
PTRF_GCAGCGGAGGAGCCGTC--20110	4305
PTRF_GCGCTGCCAGAGAAGGA--20111	338
PTRF_GCTGATCAAGTCGGACC--20112	529
PTRF_GGCGCTGGAGCTTTCGT--20113	617
PTRF_GTCAAGAAGATCCGCGA--20114	4
PTRF_GTCGAGCGGCCGCTTCC--20115	63
PTRF_TCCTGGACAAAATCATC--20116	71
PWP2_AACTCCCGCTTCTTCCC--20117	1643
PWP2_AACTGAATTTCCATCGC--20118	97
PWP2_ACATAAGGATGCCATCG--20119	801
PWP2_ATAGCGAGGCGGCCATC--20120	1324
PWP2_CAGGTGGTCTCATCGTA--20121	298
PWP2_GCAAAGACATGTCCACC--20122	2526
PWP2_GTACGGTGTACCGGCGT--20123	374
PWP2_GTGACTCTATTGCCCAC--20124	125
PWP2_TACTCACTCAGCCAGGA--20125	151
PWP2_TTGTACCGAGTGGCCAG--20126	313
PXMP4_ACCTTTCTCTTCCGGAA--20127	799
PXMP4_AGCCCCGCCGCAGCTAA--20128	420
PXMP4_AGCCCTTAGCTGCGGCG--20129	655
PXMP4_CAGCCCCGCCGCAGCTA--20130	707
PXMP4_CCAGCGCGTGAGGGGCC--20131	231
PXMP4_GCACGGCCAACGCAGCG--20132	753
PXMP4_GCCAGGAATGCGTGTGC--20133	458
PXMP4_GGTCTTGCCTTGTATGT--20134	385
PXMP4_GTTTGTGTTCACCTACA--20135	465
PXMP4_TGGCCCACAGCTTCTCC--20136	238
PYDC1_AACTTCTTGAGCTCCTC--20137	216
PYDC1_CGGGCAGCTAGATATCG--20138	199
PYDC1_CTCCAGCACCTTCAGGA--20139	104
PYDC1_GCGCATGTCGCGCAGCA--20140	580
PYDC1_GCGCGAGGCCATCCTGA--20141	444
PYDC1_GCTGGAGAACCTGACAC--20142	274
PYDC1_GGAGAACCTGACACCGG--20143	89
PYDC1_GGAGGCGACCAGCTTGT--20144	175
PYDC1_GGCCATCCTGAAGGTGC--20145	1134
PYDC1_TCAAAGCCCTCGCGCAG--20146	249
PYGO1_ACTCTCTTCAGCGAAAT--20147	320
PYGO1_AGTAAGGACCACAGTAT--20148	39
PYGO1_AGTGGACTGGATGGGTT--20149	190
PYGO1_ATTCTTGGGGGAACGTG--20150	146
PYGO1_CATACTCAGACAATGGA--20151	480
PYGO1_GATGGGTTAGGAGGACC--20152	510
PYGO1_GATTAGCAGCCACTAGA--20153	598
PYGO1_GCTGGAGAGTTCTCGGC--20154	1389
PYGO1_GGATTTGACGAAGGTAG--20155	118
PYGO1_GTGATAGTGGACTGGAT--20156	107
PYGO2_CAGCACCGGGAGGAAGC--20157	145
PYGO2_CCCACCGGACAAGCTGG--20158	90
PYGO2_CCCCCAGGCTACAGCAC--20159	101
PYGO2_GAGGCTTCCGTGTGCAG--20160	1742
PYGO2_GCAGCCCCTCCATTCCT--20161	530
PYGO2_GTCATCTTCAAAAGGGT--20162	58
PYGO2_GTCCAGAAAAGAAGCGA--20163	159
PYGO2_GTCGACGGAGTGGCTGG--20164	330
PYGO2_TCAGATGTGAGTATGCA--20165	216
PYGO2_TCCACCATGGGAGTTGG--20166	771
QPCTL_ACTGAGGAGCTGCCGCT--20167	1434
QPCTL_AGCAGGCGGCGCTTCGG--20168	746
QPCTL_GAGGGTGGTGGGACAAC--20169	98
QPCTL_GCCTCTGTTGCTGGCGC--20170	98
QPCTL_GGGAGGCTTCCGATCAA--20171	761
QPCTL_GGGGGAACGTGGCCTCA--20172	572
QPCTL_GGGTTCGCACAACCAGC--20173	386
QPCTL_GTAGAACGCCGAGCCCA--20174	69
QPCTL_GTGCCGGGAACCGTAAA--20175	470
QPCTL_GTGCTCCAGAGACGCTG--20176	275
QSOX1_AAATAACGAAGAGTACC--20177	104
QSOX1_AGAGACTTCAACATCCC--20178	403
QSOX1_CAGCAGCGTCAGCGGGT--20179	166
QSOX1_CTTTACCAAGAACGGCT--20180	535
QSOX1_GCGGCGAGATACAGGGC--20181	249
QSOX1_GGGCGAAGGCGATGCAG--20182	1053
QSOX1_GGTGCAACAGCGGCTCC--20183	180
QSOX1_TGGAGTTCTTCGCCTCC--20184	54
QSOX1_TGGCTGCTCGCGGTTCC--20185	208
QSOX1_TGTCATGATGGGACTCC--20186	185
R3HDM1_AACTATCACCTCTTGTC--20187	177
R3HDM1_AATGATGCTGCTGAAAT--20188	146
R3HDM1_ACTCGGAACCACGACCC--20189	168
R3HDM1_ATCAGTGTATTCTTGAC--20190	311
R3HDM1_CCAGTAGTACCCAGCAG--20191	41
R3HDM1_CTGGCTTTGGTTACAGC--20192	586
R3HDM1_GGAAAATATTCGGTCTC--20193	300
R3HDM1_GTCTAATCCAAAGTAAG--20194	40
R3HDM1_TGAAACTGCAACAATGA--20195	99
R3HDM1_TTAATAAAGATGCTTCA--20196	112
RAB10_AAAACGAAAAAGGACGC--20197	0
RAB10_AAAAGAGTTGTACCTAA--20198	136
RAB10_AATAAAGGTAGTATTGA--20199	53
RAB10_AATGTAGATATCAGCAG--20200	79
RAB10_CAAGGGAGCATGGTATT--20201	157
RAB10_CTCCTGATCGGGGATTC--20202	61
RAB10_GTATATGACATCACCAA--20203	97
RAB10_GTGGAAAGAATGTTACT--20204	139
RAB10_TATCTTCAGCTAACGTG--20205	652
RAB10_TGGTGTGAAATCGCTCC--20206	272
RAB11FIP2_AAACGAATCAAAAACAG--20207	36
RAB11FIP2_ACCTGTGCATAACTATA--20208	233
RAB11FIP2_CCGAGCAAGCCCAAAAG--20209	35
RAB11FIP2_CTTAATGTTCTTCTGTG--20210	140
RAB11FIP2_GCCTCCTCCTTCCAAAC--20211	510
RAB11FIP2_GCTTCAGATCTTTGGCT--20212	1207
RAB11FIP2_TAAGTCAAACATACTTG--20213	275
RAB11FIP2_TCAATATTCAGTTTATG--20214	232
RAB11FIP2_TCGGGCATGTGAGTACT--20215	179
RAB11FIP2_TTCCAAAGGAATCTAAC--20216	54
RAB11FIP5_ACGTACTGTACTTCTCG--20217	1288
RAB11FIP5_ACTTGCGCAGCTTGTTG--20218	1325
RAB11FIP5_CACCAGCGACGCGTACA--20219	454
RAB11FIP5_CGCACGGCTGCCCCGAG--20220	1300
RAB11FIP5_GCTTGTCCTTCATGGAC--20221	211
RAB11FIP5_GGGCAAGAGCTCGGGAG--20222	147
RAB11FIP5_GGTTGTTGCGCGTGAAC--20223	621
RAB11FIP5_GTAGGCCAAGCTCCCGC--20224	87
RAB11FIP5_GTCACCTGGACGTGCGT--20225	382
RAB11FIP5_TCCCTGATCTTGCTGAA--20226	311
RAB12_AAATCACCAGGCAGCAG--20227	29
RAB12_ACTTCTGTAATAAGCTG--20228	430
RAB12_ATATGATATCACTAAGA--20229	97
RAB12_CATCGGACATGTGGTCT--20230	7
RAB12_CTGTGAAGCAAGTGCCA--20231	49
RAB12_GCAGAGCTTCTCTTAGT--20232	210
RAB12_GGCCGACTTCAAGTTGC--20233	210
RAB12_TAACGACAGGATACTAT--20234	78
RAB12_TGGGGGGCTGCTTCCTC--20235	34
RAB12_TTGCAGGTCATCATTAT--20236	300
RAB14_AAATAAAGCAGATTTGG--20237	232
RAB14_AGAAGATGCCTTCCTTG--20238	224
RAB14_AGGACAGGAGCGATTTA--20239	292
RAB14_ATGTAAGAGTAGTTGTA--20240	88
RAB14_CAGGACAGGAGCGATTT--20241	343
RAB14_CATTCAGGATGGAAGCT--20242	52
RAB14_GATTGTCCTCACACAAT--20243	239
RAB14_GATTTAGGGCTGTTACA--20244	11
RAB14_GCTGGTTGACAGATGCA--20245	1451
RAB14_TTGGGATACGGCAGGAC--20246	204
RAB18_AAAACAATTTCAGTGGA--20247	15
RAB18_AAGATCATTCAGACCCC--20248	271
RAB18_AAGGCCGGGAACCAGGC--20249	177
RAB18_AGATACATTTGTTAAAC--20250	265
RAB18_AGTGCAAAAACCTGTGA--20251	55
RAB18_ATAGTAAACATGCTAGT--20252	161
RAB18_CTGGATCTTGTGACTGC--20253	277
RAB18_GAAGTCGATAGAAATGA--20254	89
RAB18_GCTTTCGTGCAAATTTC--20255	68
RAB18_TGCACCTCTATAATAGC--20256	35
RAB1A_ACAGTCTTTCATGACGA--20257	200
RAB1A_ACTCCAGTCAAGCAGTC--20258	289
RAB1A_AGTCTTGCCTTCTTCTT--20259	6
RAB1A_ATTGGCGACTCAGGGGT--20260	350
RAB1A_GAGATTAAAAAGCGAAT--20261	23
RAB1A_GCACTGGTTTCCAAAAA--20262	55
RAB1A_GTCTACTACTTTCTTTG--20263	105
RAB1A_TATTACAGAGGAGCCCA--20264	70
RAB1A_TGAGATTAAAAAGCGAA--20265	19
RAB1A_TTGTTCGAAATCTTTCC--20266	123
RAB23_AAACAAGATTGATCTTC--20267	8
RAB23_AAAGTAGTAGCCGAAGT--20268	275
RAB23_AATTCAGGTACCCTCAA--20269	172
RAB23_ATGTCAGACTAATGTTA--20270	251
RAB23_ATTCAGCGATATTGCAA--20271	565
RAB23_ATTTGATGCAATTACAA--20272	112
RAB23_GACTACAAGAAAACCAT--20273	624
RAB23_GGAAGTCGCCATAAAGA--20274	629
RAB23_GTAGGGAATGGAGCAGT--20275	174
RAB23_TGTTCTCTACCACAGAT--20276	284
RAB24_ACGAGAGGGAAGAGATC--20277	95
RAB24_AGGCTCTGAGCGCTATG--20278	287
RAB24_AGTAGAATCTACTATCG--20279	74
RAB24_CATAGTCCTGGACGTCG--20280	370
RAB24_CATCACCTTGGCCACGA--20281	826
RAB24_CCGGAGGCGTCGACGTG--20282	298
RAB24_CTGGGCAAGGAGTACGT--20283	100
RAB24_GCGCGTGGACGTCAAGG--20284	531
RAB24_TGCCAAATCTACTTATG--20285	519
RAB24_TTGAGCGAGCAAAGTTC--20286	10
RAB30_ACAATATGCCAGCAACA--20287	196
RAB30_ACGGAAGGATTCCTCAC--20288	531
RAB30_ATGGGGAGCTGGAGCAC--20289	165
RAB30_CAGGTCAAGAGAGATTT--20290	303
RAB30_CCTGGCTGAAAGGAGAG--20291	594
RAB30_GAGTGAATCTTCGGACG--20292	399
RAB30_GCTTCGGTAGTAACTCT--20293	515
RAB30_TCAGGACATGTATTATC--20294	5
RAB30_TGGCTCCTTGACCTGGG--20295	17
RAB30_TTCTTCAGCTCGCTGCT--20296	79
RAB32_AATTGGTCCACCTGGGA--20297	205
RAB32_AGAGGTTTCAAACCATC--20298	46
RAB32_AGCTGCCCGGTTCCTAG--20299	1246
RAB32_AGGTGCTCGCGGGTCTC--20300	550
RAB32_CGATGTCCCACAGCTGC--20301	420
RAB32_GACCCGAGTATACTACA--20302	773
RAB32_GATCGGCGAGCTTGGCG--20303	885
RAB32_GGGATAGGGCTGCCATT--20304	555
RAB32_GGTGGCCCGGTAGTGCT--20305	584
RAB32_GTAGCGCTTGATGATGC--20306	325
RAB35_AGATCTGGGACACAGCG--20307	253
RAB35_GAAATCCACTCCGATCG--20308	347
RAB35_GACCGTGGAGATCAACG--20309	1514
RAB35_GACGTTGACAAAGGACT--20310	172
RAB35_GAGGTGGTCGTAGTCCC--20311	286
RAB35_GCACTCGAGGAGGGCGG--20312	114
RAB35_GTCTTACACAAGGACGA--20313	68
RAB35_TATTATCGGGGGACCCA--20314	8
RAB35_TGAGCAGCTTGAAGAGG--20315	0
RAB35_TGATGAGCAGCTTGAAG--20316	0
RAB37_ACGGAGAGACCTTGGCC--20317	96
RAB37_ATCTCTGTAATAAGCAT--20318	75
RAB37_CCCGTGAGGTCGTAGCT--20319	41
RAB37_GAACCGTTCCTGCCCAG--20320	321
RAB37_GATCCAATTCAAAGACG--20321	313
RAB37_GCCATCCCGGGTGGCAA--20322	621
RAB37_GCCGACGGTGGCTATGA--20323	1302
RAB37_GTACGGTGTTCCCTTCC--20324	393
RAB37_GTCGAAAGAAGATTTGT--20325	91
RAB37_TCATGAGTATGCCCAGA--20326	248
RAB3C_CAGGCCAGGAAAGATAC--20327	194
RAB3C_CATTCGTCAGCACAGTT--20328	156
RAB3C_CCCAAGTTATTCTGGTT--20329	190
RAB3C_GAATCAAGCTTCAGATT--20330	145
RAB3C_GACATTTGAGCGCCTTG--20331	201
RAB3C_GAGCGAGGTCAACATTT--20332	269
RAB3C_GCACAGTTGGGCTGCGG--20333	390
RAB3C_GCCGTACCTGGCATCTT--20334	1105
RAB3C_TCCACGATAATAGGCTG--20335	685
RAB3C_TTCAAATTACTCATCAT--20336	67
RAB3GAP2_ATCATTGGTTGGAGATA--20337	381
RAB3GAP2_ATTTAAGTTGAAGTACT--20338	74
RAB3GAP2_CCACTGGGCGTCCTGAC--20339	526
RAB3GAP2_CCTGGAAGTAGCAGAAC--20340	247
RAB3GAP2_CGGGAGGAGATCCTCAG--20341	427
RAB3GAP2_GGAAGTCCCGGGCGGCC--20342	320
RAB3GAP2_GTAGGAAATGGCTGCGT--20343	247
RAB3GAP2_GTCACGCCGGGATGTCG--20344	151
RAB3GAP2_TGGGAAGATGATGGTTG--20345	256
RAB3GAP2_TGGGATACATAGAGCAC--20346	69
RAB3IP_AACTCGCAAAAGCTCAG--20347	98
RAB3IP_AAGCAAGGTTTACTTCA--20348	50
RAB3IP_ACTCCAGAGGTAGAGCA--20349	155
RAB3IP_AGAAGCAAATATCAAGC--20350	167
RAB3IP_ATTCATACACACCAAGA--20351	216
RAB3IP_CACAATTTAAACGTCTG--20352	18
RAB3IP_GCTAATGATCCCTTGGA--20353	604
RAB3IP_GGGTGCTACTATAACAG--20354	211
RAB3IP_GTAGATGACACTTGGTG--20355	362
RAB3IP_TGGGATTACAACCTATC--20356	32
RAB40A_AGTCATAGGCCTGGTCG--20357	154
RAB40A_AGTCGATCCCCCCGAGA--20358	49
RAB40A_CCCCGTACAGCCATCTC--20359	111
RAB40A_CCCGTACAGCCATCTCG--20360	226
RAB40A_CTTGAGCAGGAAGTCAT--20361	105
RAB40A_GAGGCTGCTCTTGTGAG--20362	160
RAB40A_GGATGAATTGGCTCGGG--20363	382
RAB40A_GGCTTCTTAAGGTACTG--20364	268
RAB40A_GGTCACACCCAGGCGCT--20365	23
RAB40A_TCCCCGTACAGCCATCT--20366	198
RAB40AL_AAGTCGTAGGCCTGGTC--20367	294
RAB40AL_AGTCGTAGGCCTGGTCG--20368	308
RAB40AL_CCCGTACAGTCACCTGG--20369	294
RAB40AL_CGATCTTCACTTTGCAG--20370	130
RAB40AL_CTTGAGCAGGAAGTCGT--20371	343
RAB40AL_GAAGTCGTAGGCCTGGT--20372	190
RAB40AL_GCAGGAAGTCGTAGGCC--20373	13
RAB40AL_GTGACTGTACGGGGACT--20374	67
RAB40AL_TCCCCGTACAGTCACCT--20375	754
RAB40AL_TGCGGCACAGGTTGAAC--20376	231
RAB40B_AGACCTCTGCTGCCGGG--20377	290
RAB40B_AGTCGTAGGCCCGGACC--20378	90
RAB40B_CACGCCGGTGCACCTGG--20379	383
RAB40B_CATTGATCGATGGATTA--20380	568
RAB40B_CCGCCCGTCCAGCAGGA--20381	1140
RAB40B_CGCCCCGGGAGTAGGAG--20382	48
RAB40B_GCCTGGGCCTGCTCCGT--20383	2481
RAB40B_GGATGGACCGGCTCTGG--20384	379
RAB40B_GTGGCCGTACGGGGACT--20385	2
RAB40B_TCGCAATGTCATAGACC--20386	369
RAB40C_ACACGTCGGGCCAGGGC--20387	629
RAB40C_ATGACATCACCAACCGC--20388	36
RAB40C_CTTCTCTGCGTACGCGC--20389	101
RAB40C_GACGTTGAAGTTGCACA--20390	255
RAB40C_GCAGGTCCCGACGGAGC--20391	277
RAB40C_GCGGTCGATGCCGTCAA--20392	107
RAB40C_GCTCCAGCTTCACGCGC--20393	781
RAB40C_GTTACTGTAGGCGTACG--20394	231
RAB40C_GTTTCCAACCAAGATCC--20395	109
RAB40C_TAGTCGTAGCTCTTCAC--20396	133
RAB42_ATCAGCGAGGGTGTCAA--20397	694
RAB42_CACAGCGGGTGCTCTGC--20398	684
RAB42_CGAGGGTGTCAAAGGCC--20399	39
RAB42_CTAGAAGAGGGCTGGGG--20400	16
RAB42_CTGGATAGCATCAGCGA--20401	49
RAB42_CTTGTCCGGGCCCTGAG--20402	1290
RAB42_GCTGGATAGCATCAGCG--20403	123
RAB42_GGCCTTCGTGGAGACCT--20404	1427
RAB42_TAAAAACAACTGCAATG--20405	25
RAB42_TGAGTGCTGCTTCCTGC--20406	699
RAB43_AATCGTACTGCTCGTCC--20407	552
RAB43_ACTACCGCAGTGCCAAT--20408	148
RAB43_CAGCAGCTGCACAATGT--20409	384
RAB43_CCTACGACATCACCAAG--20410	145
RAB43_CGATTTCCTGTTCAAGC--20411	58
RAB43_CGTGGGCAAGACGTGCG--20412	651
RAB43_GCGGAACCGCTCCTGGC--20413	34
RAB43_GGTGCCTCACTGGATTG--20414	174
RAB43_GTTCAAGCTGGTGCTGG--20415	292
RAB43_TTCAAGCTGGTGCTGGT--20416	140
RABAC1_AATCAGCTTCGGCAGCA--20417	546
RABAC1_AGCCACCAGCAACATAG--20418	246
RABAC1_CAGATAGAGAATGTAAC--20419	81
RABAC1_CCACTCCCGGCCTGCAC--20420	943
RABAC1_CCAGCCAGCCAGAAGAA--20421	490
RABAC1_GAGCATACTGATGCGCT--20422	197
RABAC1_GAGGCGGAAGGGCTGAG--20423	610
RABAC1_GCCCTGGAGCACCTTCG--20424	1333
RABAC1_GCCGATGACCACCAGGG--20425	525
RABAC1_GCGCCTCGTACGCAACG--20426	857
RABGEF1_AAAGGATGCAAACTCGT--20427	192
RABGEF1_AAGAGTCGAGAAGATAA--20428	102
RABGEF1_ACAGTCAGAGTGTGCTC--20429	232
RABGEF1_AGGCGTAACCCAGCGCA--20430	354
RABGEF1_CTTAAGTCTGAACGCCG--20431	312
RABGEF1_GATCTCCTGTGCAAGAA--20432	1416
RABGEF1_GCAGAAGCAGATTCAGG--20433	365
RABGEF1_GTCTCGAGGCACACGCT--20434	440
RABGEF1_GTCTGATATGGTGGTGA--20435	201
RABGEF1_TTTCAATGCTGGTTTGC--20436	196
RABIF_ATCTCCTCCAGGAACAC--20437	44
RABIF_CAGTTTCTATGTGGCCT--20438	44
RABIF_CGAGTTAGTGTCAGCCG--20439	39
RABIF_GAGTTAGTGTCAGCCGA--20440	139
RABIF_GCACCGCCTTCCGGTTT--20441	265
RABIF_GCTGACACTAACTCGCT--20442	523
RABIF_GGCTTCACCAAGGACGT--20443	53
RABIF_GGCTTCTTTCTCATGGA--20444	312
RABIF_TCGGCGAGAGAAGAGAG--20445	63
RABIF_TCTTTCTCATGGAGGGA--20446	0
RABL3_CATTGGAAGCTCTCAAC--20447	198
RABL3_CTACTACATAGAATTAT--20448	51
RABL3_GGATCGGGTGAAGGTAC--20449	1225
RABL3_GGTGAAGGTACTGGTGT--20450	717
RABL3_GTCCCTGGATCGGGTGA--20451	1106
RABL3_GTGAAGGTACTGGTGTT--20452	811
RABL3_GTTCATGATTACAAAGA--20453	159
RABL3_TACCTTCACCCGATCCA--20454	268
RABL3_TCCTAGTTAAAACTTCA--20455	66
RABL3_TGCTGGGAAATCCATCA--20456	163
RAG1_ACCTGAAGAAGCTCAAA--20457	4
RAG1_AGAGGGTTTCCCCTCAA--20458	454
RAG1_CCCGTCGGGGACTCAAG--20459	642
RAG1_GAAATTTAAGCTGTTCC--20460	50
RAG1_GCAGAGATGTCGAAGGT--20461	484
RAG1_GCCGGACCTCATTGCCA--20462	1050
RAG1_GTGAGGTTTACTTCCCG--20463	22
RAG1_GTGGATGGTAAAACCCT--20464	53
RAG1_TCTTTCCCACCCACCTT--20465	92
RAG1_TTATGGCAGAACTCAGT--20466	227
RAI1_AAGCCGGGGCCACCATT--20467	732
RAI1_CATAGCGGCCTGGGTAG--20468	78
RAI1_CCCGTAGTGCTGATACT--20469	443
RAI1_CCTTACCCGAGCTATGA--20470	213
RAI1_CGGGTTATAATAGTCCT--20471	110
RAI1_GCGTGATGTTTCCTGCG--20472	1197
RAI1_GCTGCCTGTAATTCTCT--20473	1664
RAI1_GTCTGGTAGTACTGCTC--20474	895
RAI1_TCCTGGACGCCGTAGCC--20475	21
RAI1_TGCAACTCTTATAGGAG--20476	28
RALB_AAAGTAGTTATCTCGAA--20477	8
RALB_ACAGATTCTCCGTGTGA--20478	824
RALB_AGAAAGTGGTTCTTGAT--20479	67
RALB_ATATTCTGGACACCGCT--20480	937
RALB_CTGGCCCTTACTCTTGT--20481	196
RALB_GCTGCCAACAAGAGTAA--20482	550
RALB_GTTGGCAGCGGAGGCGT--20483	230
RALB_TAAGGGCCAGAGCTCCT--20484	254
RALB_TTCGGCAGTTGCTGTAA--20485	580
RALB_TTTCCCACGACGAGCAG--20486	73
RALYL_AATGCCAGAGTCATCGC--20487	266
RALYL_AGGGGCCTCTTGTTTCC--20488	139
RALYL_ATTGCCGATGAAAACAC--20489	448
RALYL_CTTGGGGTCATTCTTAT--20490	170
RALYL_GAACCTTTCCTGTCTGT--20491	1490
RALYL_GCGTTTGCTCTTGTACA--20492	51
RALYL_GGAGAGCCAATCATGAC--20493	796
RALYL_GGATGTTCCGTTCACAA--20494	160
RALYL_GTGGAGGCACACGCCCG--20495	366
RALYL_TCACAACGACTCGCAGG--20496	87
RANBP10_AATGCCCATCATCACCA--20497	909
RANBP10_AGCAAAAGCCGTGGCTG--20498	102
RANBP10_CCTGGGGACTCCTCCGG--20499	376
RANBP10_GACAAATACAACTACAT--20500	741
RANBP10_GACGCGGAGGTTGCCCT--20501	146
RANBP10_GCAGCGCCTGTATCCCG--20502	371
RANBP10_GCGTCCACAATCTCCCC--20503	1095
RANBP10_GGGACTGGCCAGCCCTA--20504	467
RANBP10_GTGAAGATTGTCAGCAA--20505	114
RANBP10_GTGGGTGGCACGCACTG--20506	479
RANBP2_ACCACCAGGAATTGGTT--20507	1825
RANBP2_ACTTCCTGGGAAAAGTT--20508	1140
RANBP2_ATAGTAGTAATGTTCAA--20509	100
RANBP2_GAACATCCGGCTAGTGG--20510	114
RANBP2_GCATAAATATGCTGTTG--20511	285
RANBP2_GCGCAGCAAGGCTGACG--20512	357
RANBP2_GCTCTCGTCTCATTAGA--20513	120
RANBP2_GGAATTCTATCGCCCAG--20514	220
RANBP2_TCTGTGAAATCTTTGGG--20515	42
RANBP2_TGTCACAACCTGTGGTG--20516	109
RAPGEF4_ACGATAGAGGCAGCTCG--20517	375
RAPGEF4_AGTCTCACGCCAAAGGA--20518	480
RAPGEF4_CATCCTCATGTGGGCGT--20519	1476
RAPGEF4_CTCAAGCTGTTGGCATG--20520	319
RAPGEF4_CTGAGGATCTTCTCTGA--20521	366
RAPGEF4_CTTGGAAATGGTGCTCC--20522	164
RAPGEF4_GAACTGAACTGGTGGAC--20523	196
RAPGEF4_GTGTGATGAGGAGCTCC--20524	26
RAPGEF4_TCCTCCTTATGGTGTTA--20525	506
RAPGEF4_TGCCCCTTTGCCTACTG--20526	715
RAPSN_ACATCCACCGGAGCCGT--20527	2837
RAPSN_AGGCATTGCCCATGCTC--20528	45
RAPSN_ATTGCAGGTGTGGACAA--20529	687
RAPSN_CAAGCAGCAGATCGAGA--20530	743
RAPSN_CCAGATCGACACGGCCC--20531	1416
RAPSN_GGAGATGGGCCGCTACA--20532	1880
RAPSN_GGCGTCATCATTGTTGT--20533	1249
RAPSN_GGGCGCTTCCGCGTGCT--20534	492
RAPSN_GGTCTTGCAGTAGGAGA--20535	57
RAPSN_GGTTGGACTGGTACAGC--20536	289
RASA4_CCCCGATGAGGAGGTGC--20537	1468
RASA4_CCTGCACCTCCTCATCG--20538	1100
RASA4_CTATGGTGTCCCTTGTA--20539	1885
RASA4_GGAGGTCGACCCCGATG--20540	709
RASA4_GGTCGACCCCGATGAGG--20541	857
RASA4_GTCGACCTCCGTCAGGT--20542	522
RASA4_TGCCATTGCGGTCCTTT--20543	188
RBBP6_AGAAGAATTCCTATTGG--20544	139
RBBP6_AGACACAACAATTCATC--20545	192
RBBP6_ATACCGTCACCTTTGAT--20546	905
RBBP6_CTTCTTTAAGTCGCAGA--20547	0
RBBP6_GCAATGATGTCGCAATC--20548	193
RBBP6_GCGCATTGGTGATCTGC--20549	1481
RBBP6_GGAGGTGGTGGACCTAG--20550	489
RBBP6_GGCCAGAGAAATAGACG--20551	432
RBBP6_TCGAACTGAACCAGCGA--20552	11
RBBP6_TTCCGTTGTGGTAAACC--20553	734
RBCK1_CACCCCATGGGAGTGCA--20554	444
RBCK1_CCGCCACTGCTCGGGTG--20555	669
RBCK1_GCGCCCTGATATGACAG--20556	218
RBCK1_GCGGCAGCTGCGGATGC--20557	20
RBCK1_GCTTCAGTTGCACACTC--20558	2430
RBCK1_GGGCTGACAGCAGATAG--20559	569
RBCK1_GGTGATTGGGCAGCGGC--20560	87
RBCK1_TGCACACCGTCACCATC--20561	1217
RBCK1_TTGATGAAGGTGCACCC--20562	229
RBCK1_TTGCTCTGCCAGCCAGA--20563	114
RBM24_AAGTTGTTGAACACCAA--20564	71
RBM24_ATCCTTGCAGGCCCTTT--20565	258
RBM24_CCCCCCGACGAAGATCT--20566	100
RBM24_CCTGCGCAAGTACTTCG--20567	459
RBM24_CCTGCGGATAGACATAG--20568	229
RBM24_CTTATACAAAGACCTTT--20569	48
RBM24_GTAATCAATGTAAGGGG--20570	30
RBM24_GTCATAGGCAGCAGCGG--20571	540
RBM24_GTGAACCTGGCATACTT--20572	49
RBM24_TGTGGAATGACCACTCC--20573	147
RBM34_AAAGAGAAGTGTCCAGG--20574	369
RBM34_AGAGAACTGTGTTTGTT--20575	461
RBM34_AGGTGGCACCGGTCGGC--20576	754
RBM34_CGTTCGCGGGAGTCCGC--20577	829
RBM34_GAAATTCACCAGAAACA--20578	25
RBM34_GATAGCGTTCCCTCTGC--20579	1165
RBM34_GCAGGTTCTTGCGAAAG--20580	148
RBM34_GCCGCGAAATAAGCTAC--20581	79
RBM34_TACACGGGTTGAATCTG--20582	280
RBM34_TTTGCTCATCCCTTCCA--20583	31
RBM7_AATTTCCAACATGATGT--20584	0
RBM7_ACAAACTGACATCTTGT--20585	0
RBM7_ACAGCTGATCAGTATAC--20586	221
RBM7_ACAGGAATCATGATGAC--20587	425
RBM7_CTCGAAAAGGAGCTCCT--20588	0
RBM7_GAAAATTCCAAAAGATA--20589	0
RBM7_GACAAACTGACATCTTG--20590	0
RBM7_GATCGCACTCTCTTTGT--20591	0
RBM7_TAGGAGATGTGGAGGTA--20592	0
RBM7_TCATATGGTGGAAAATT--20593	101
RBP7_AGTGATTGAGCAGAATG--20594	64
RBP7_CCAAGTACCGCTGAGGT--20595	222
RBP7_CCGACCTCAGCGGTACT--20596	346
RBP7_GCTGCTGTTCGTGTGGA--20597	1578
RBP7_GGGTCCAAGTACCGCTG--20598	305
RBP7_GTACCGCTGAGGTCGGC--20599	162
RBP7_GTCTCCTTCGATCCAAT--20600	433
RBP7_TGAAGATAACAGAGGCC--20601	55
RBP7_TTATCTGGGACAATGAC--20602	228
RBP7_TTTGATGAAGATAACAG--20603	65
RC3H1_AAGTCTGAGTGCAAATT--20604	229
RC3H1_ACAAGCTTCCTCTGCAT--20605	29
RC3H1_AGGGCAGCTCGATCTTT--20606	103
RC3H1_ATGCTGAGTTCACAGGG--20607	111
RC3H1_CAAATGGGCAAGCCTTG--20608	634
RC3H1_CATTGTGGAGCTTGTAC--20609	272
RC3H1_CCACAACCCAAACTGAT--20610	300
RC3H1_CCTATTACTTTGTGTAG--20611	174
RC3H1_CCTCTAAAACTAGCATT--20612	2
RC3H1_GGCAGCAGTAAGGGCTA--20613	65
RC3H2_ACAACTGCTGAGGGTTC--20614	222
RC3H2_AGAAGTGCGAAGTTGAC--20615	503
RC3H2_ATGAAGTTTATTCAAGC--20616	32
RC3H2_ATGGCAGTCTGGTCAAA--20617	347
RC3H2_CACAAACCCATCAGTTT--20618	36
RC3H2_CATTGAGCTGCCTGCAC--20619	221
RC3H2_GACAGCGGCCCATAGAT--20620	1053
RC3H2_GGAACGAGCTGCTCGCA--20621	1301
RC3H2_TCCAATGCAAAGGAAAC--20622	160
RC3H2_TGAGAATAAACACTATG--20623	143
RCE1_ACCCAGCAGCACAGCCC--20624	1142
RCE1_CGTCGCTTGATGACCGC--20625	462
RCE1_CTCTGGAGGGAACTCAC--20626	40
RCE1_GCTGCATCAGTGGGCCC--20627	843
RCE1_GCTGTCGGTGTCGCGGC--20628	389
RCE1_GGACACCACCAGGACGC--20629	347
RCE1_GGATTGCCCTTGTGACC--20630	1640
RCE1_TCAGCGGGGCGATCACT--20631	365
RCE1_TGGGCAGCCTCTACGTC--20632	191
RCE1_TGTGAGGCAGCGGGCCC--20633	54
RCL1_CAAAATCCGAAAGATTC--20634	53
RCL1_CACTCCCTCAGCTACGC--20635	904
RCL1_CAGTTCAGCACTGAGGA--20636	431
RCL1_CTCGACCAACCAAAGCC--20637	54
RCL1_GAAGTACTGCTGCTCCC--20638	556
RCL1_GACTGTAGCGTCCTTCG--20639	898
RCL1_GATGGCGAACCGGATTG--20640	65
RCL1_GTGTAAATATAGATATC--20641	59
RCL1_GTTGCTGAGACCACCAG--20642	326
RCL1_TAGACAGGACCAGACGT--20643	304
RDH10_ACTCCAGCGCGAAGAGG--20644	595
RDH10_AGTAAATTTGGAGTTGT--20645	68
RDH10_CCACATCTACCGCGACC--20646	268
RDH10_CCAGTGTCTACAAGATA--20647	167
RDH10_CCTTTAGTTCATGGCTC--20648	125
RDH10_GCCCAAGGAGAAGAGCG--20649	275
RDH10_GGATTGTTCAGTACTGC--20650	1383
RDH10_GGCGTTCGTGCTGGCCG--20651	115
RDH10_GTCCTGGTCAATAATGC--20652	286
RDH10_TTAATCTCCAGCATCGT--20653	307
REST_AAAGTTCACATTTATAT--20654	136
REST_CAAGACAGGTTCACAAT--20655	69
REST_CAGCGGTCACAGCGAAT--20656	179
REST_CATACATGTCGTTAGGC--20657	39
REST_CCTGTATTTGAGGCATC--20658	223
REST_CTGCCCCATTACCTGGG--20659	359
REST_GGCAATTGAACTGCCGT--20660	523
REST_GGGCTGTTTACCAGCAG--20661	68
REST_TACTTCATGTTGATTAG--20662	325
REST_TGATCAGTGCAGTTATG--20663	227
RFFL_ACCTGTTCGAGCCAAGT--20664	510
RFFL_AGAGAGGCCCTTCGGCC--20665	9
RFFL_CAGGCCTATTCCAACCC--20666	343
RFFL_CCAAGCTGCAAGTCCTG--20667	757
RFFL_CTGATTCTCCTGAACCT--20668	495
RFFL_CTGGTGCTCTTGGTCCT--20669	509
RFFL_GAGGTCCCACCACCCCA--20670	277
RFFL_GCAGAACCAGTTGCAGC--20671	244
RFFL_TCCTCCTGGGAGATTAC--20672	185
RFFL_TGCTGCTCAGGAAAGTC--20673	191
RFPL1_ACACTCTTATCACCATT--20674	76
RFPL1_AGCGCATCCACACTCCA--20675	942
RFPL1_AGGGGAAAAGTGCACAA--20676	107
RFPL1_CCTCTCTAGCTGCCAAC--20677	399
RFPL1_GATGGATCCTCCCTTTG--20678	627
RFPL1_GGAAGAAAATTTCCGTG--20679	130
RFPL1_GGTGCATCACACAGAAT--20680	200
RFPL1_GTGCCCGGGTTTATCAC--20681	380
RFPL1_GTGTCCATTTGCATCCT--20682	321
RFPL1_TTGGCAGCTAGAGAGGC--20683	116
RFPL2_AGTCAGCGGCACCGTGG--20684	224
RFPL2_CAGACATGATGGTGATA--20685	130
RFPL2_CTGTATTGTGTGGCCAC--20686	34
RFPL2_GCAATCGGCAGCTAGAG--20687	538
RFPL2_GCCAAAAATGGGCGCAA--20688	124
RFPL2_GCTCTTCCATGGTCTCT--20689	70
RFPL2_GGCGCATCCACACTCCA--20690	932
RFPL2_GGCTGTGTTGGCATCCA--20691	292
RFPL2_GTCTGATGCGCCCACTT--20692	98
RFPL2_GTGAATTAATGCACTTG--20693	73
RFPL3_AATCTGTTCACTGCAAA--20694	225
RFPL3_ACTTGCGGTCTACTAAG--20695	33
RFPL3_CCTCTCTAGCTGCCGAT--20696	663
RFPL3_GCCAAAAATGGGCGCAG--20697	90
RFPL3_GCGAATTGATGCACTTG--20698	53
RFPL3_GGCTCATCACACAGAAT--20699	128
RFPL3_GGTGCATCCACACTCCA--20700	1444
RFPL3_GTGTGATGAGCCCACTT--20701	131
RFPL3_GTTCCATGGTCTCTCAG--20702	351
RFPL3_TAGAATCTTCTTCAGCT--20703	47
RFPL4A_AATGATGAGATAGTTGT--20704	162
RFPL4A_CTGAGGAGTTTCCGAAG--20705	563
RFPL4A_GCACAATCTTCCCCTGT--20706	253
RFPL4A_GGATATGACGTTCGATG--20707	370
RFPL4A_GGGGCACTGGCAGCGGA--20708	747
RFPL4B_ACATCGCTCTAAAATCA--20709	174
RFPL4B_AGCGCTTCTTAGATCAT--20710	1
RFPL4B_ATCTGACAAAAGATCCC--20711	387
RFPL4B_GCAAAGTCTGCACGTGA--20712	261
RFPL4B_GCTTTGATTGCATCCAG--20713	82
RFPL4B_GGCAGTGGCTGCATCCA--20714	283
RFPL4B_GTCCTGTCCAGTTTGCC--20715	266
RFPL4B_GTGTCGAGACGTGGTGA--20716	180
RFPL4B_TCGGCTATTGTGCTGCT--20717	386
RFPL4B_TGTACAAGAGAGAGAAA--20718	28
RFWD2_AGGTTGGCTGTATTCTG--20719	330
RFWD2_CACAACATAGTTACACT--20720	28
RFWD2_CCAACTACAGATTCTTA--20721	25
RFWD2_CCTCCTACGCCGGCGCT--20722	162
RFWD2_CGCAGCTGTGCCGGGAC--20723	182
RFWD2_GCATACATGACAAAATG--20724	229
RFWD2_GCGGGCGCCACCAACAC--20725	527
RFWD2_GTCGCCGCCTTCCGTGG--20726	179
RFWD2_TATTCATCAGAGTTTGG--20727	119
RFWD2_TCTGGTAGCCGCCAGGC--20728	95
RFWD3_AATGGAATATGATGTTC--20729	81
RFWD3_ACAGTTGCGGAGCAGGC--20730	1007
RFWD3_ACCACATCAGCAGGAAC--20731	1555
RFWD3_CAACAGCCAGCTCCTGC--20732	206
RFWD3_CAATGAGAACAAGAAGG--20733	63
RFWD3_CAGTCCGCTGATGAAGT--20734	477
RFWD3_CTTACTTTCAGGTGAGC--20735	296
RFWD3_GAACAGTGGACCAATGC--20736	628
RFWD3_GAAGTTACATGTATCGA--20737	463
RFWD3_GAATCATAAGTGGTAGC--20738	212
RGL4_AGCCATCAGTGCTGTCC--20739	309
RGL4_ATATCCTGGTGGACCCA--20740	394
RGL4_CACCAGCACCAGGGGAA--20741	355
RGL4_CAGACCCTCGTGCGCCC--20742	280
RGL4_CCAGTTGAACAAAATGG--20743	383
RGL4_GAAAGATGACCGTTGCG--20744	351
RGL4_GAAGCACCAACTGGCCT--20745	67
RGL4_GCCAGCACCACCACTGC--20746	1039
RGL4_GCGTGTTGCCCAGGACG--20747	11
RGL4_TACAGTGCTGTGCTCCA--20748	711
RGN_AAAAAAGGTTTGCCGGT--20749	51
RGN_ACAGAACTTTGTTCCAA--20750	61
RGN_AGTTGTCTTGGCCACGG--20751	327
RGN_CCAGAGAACTGCCGGTG--20752	160
RGN_CGACCAATCCAAACCAT--20753	327
RGN_CTCCAGCAGTTCTTGAG--20754	107
RGN_CTTCAATGATGGGAAGG--20755	60
RGN_GACACTTCCTCCCATAC--20756	2400
RGN_GCTCTTCGCCAGTCGGG--20757	19
RGN_TCAATACACATTCCATC--20758	62
RGS19_ACCCCTGCTGCCTGTGC--20759	345
RGS19_AGGAGAACATGCTCTTC--20760	213
RGS19_CAGCTCTGCACCTCCTC--20761	470
RGS19_CAGCTTGCTCTCCCGGG--20762	53
RGS19_CGGGACGCAGCGTGTTC--20763	330
RGS19_CTTCTCAGCCTCATGCG--20764	114
RGS19_GACTCCCGTGTGCGGGA--20765	1216
RGS19_GGCCTTCAGCTCCTCGC--20766	867
RGS19_TGGACATTGAAGGGGGC--20767	298
RGS19_TGGTAGACGAGAAGGCG--20768	72
RHAG_AATATGCCCATGTCTGT--20769	1068
RHAG_ACAGTTCTGATATCTTT--20770	172
RHAG_ATATGGCTTCAGCAGTG--20771	201
RHAG_ATGATCAGCATTTGGGT--20772	84
RHAG_ATGGCCGAGTTAAAGCT--20773	207
RHAG_CATGTTATGATATTTGT--20774	112
RHAG_GCCAAAGTAGGCCCCAA--20775	124
RHAG_GCTGCTCGAGAACAGTC--20776	292
RHAG_GTTCACATTCCCTCTCA--20777	564
RHAG_TGGGGCACTATTGTACA--20778	78
RHOBTB1_CTGATACTGCGTGAGTG--20779	310
RHOBTB1_CTTCCAGGTCGGCATAG--20780	376
RHOBTB1_GACAGACGCTTTGCATA--20781	424
RHOBTB1_GCGCTTGATCTGTGCCA--20782	107
RHOBTB1_GGATAACGGGTGTTCGA--20783	2072
RHOBTB1_GTTTCTGGACTTTCTTT--20784	509
RHOBTB1_TAGCAATCGAAAAACAG--20785	131
RHOBTB1_TCAATCGCCCACACTGT--20786	212
RHOBTB1_TGGGTGACAATGCCGTG--20787	46
RHOBTB1_TGTTTCTCTCAGGCTTT--20788	36
RHOBTB2_ACATGGTGGAGGGAATT--20789	360
RHOBTB2_ACCGTCGCTTTGCTTAT--20790	1227
RHOBTB2_CAGCTGGTACTGGGTGA--20791	115
RHOBTB2_CGCCTCTGGGACACCTT--20792	121
RHOBTB2_CGTAGCGCAGGTCCAAC--20793	318
RHOBTB2_CTGCACATTGCGGAGGT--20794	131
RHOBTB2_GACCATCAAGTGCGTTG--20795	326
RHOBTB2_GGAACGCTCCCGAGACG--20796	234
RHOBTB2_GTCGATGGCCCATACTG--20797	1910
RHOBTB2_TTTAATGGATTCTGACA--20798	171
RHOBTB3_AACAACACTGCTCTCTT--20799	7
RHOBTB3_ACAACATCGGCAAGCAT--20800	769
RHOBTB3_ACGGCCGGTTGTCCTGG--20801	1679
RHOBTB3_CAGCTTGTTGCTGAACG--20802	548
RHOBTB3_GGCCCGTTGTGAAGTGA--20803	1084
RHOBTB3_GGTGTTCACCGAGTATC--20804	418
RHOBTB3_GTCCTGATTCCCGTTTA--20805	89
RHOBTB3_TCAAAAGCCTGAATTTC--20806	25
RHOBTB3_TCCCCAGCGCCACGATG--20807	260
RHOBTB3_TGATACTCGGTGAACAC--20808	277
RHOQ_AAACCCATGCTCTCGTA--20809	90
RHOQ_AAGCGAGTTGGATTTCT--20810	14
RHOQ_AGTTCCTATTAATAAAA--20811	176
RHOQ_ATCCGCTGTCTTACTGT--20812	251
RHOQ_ATGGGTTTCCAGTGGCC--20813	15
RHOQ_CAACGACGCCTTCCCGG--20814	139
RHOQ_CGAGTTGGATTTCTGGG--20815	62
RHOQ_CTTGAGCATCAGCGCGC--20816	240
RHOQ_GAGATTTCTGTTTCATC--20817	402
RHOQ_GTTTCATCTGGATCCTG--20818	287
RHPN1_AATCTGCTGGTGAATCT--20819	105
RHPN1_AGACCAGTCCAGCTCCT--20820	20
RHPN1_CCGGAATGAGTCGGGCC--20821	232
RHPN1_CGACCGTCTCTCTCACC--20822	756
RHPN1_CTGATCTCAGTGCACTT--20823	186
RHPN1_GACCGCTCCTGCACCGA--20824	2627
RHPN1_GATTTCTGCCTCGTAGG--20825	107
RHPN1_GCACAGCTGGTTGTAAT--20826	32
RHPN1_GCACTGGATCTGCGTCA--20827	855
RHPN1_TGGACCCTGGCCGGCAT--20828	1091
RIC8A_ATGCCCAACAGGAGGAC--20829	213
RIC8A_CCAGATGACACGGTGGG--20830	62
RIC8A_CCCTGTGGCACAGATGC--20831	572
RIC8A_CCCTTTACCGACACCTG--20832	278
RIC8A_GCTGGCCCAAGGGGTAA--20833	351
RIC8A_GCTTCTGCAACCGCCCG--20834	462
RIC8A_GTCTCCGTCCTGGAACA--20835	2020
RIC8A_TACAACATCCATGTCTG--20836	161
RIC8A_TGAGCTTCACCACTAGG--20837	59
RIC8A_TGATTATGGAAGCTCTG--20838	32
RILP_AGGCCGCGCAGCAGCTC--20839	1318
RILP_ATGGTACACAAGCTCCG--20840	94
RILP_CGCCCCAGGGAACCCTG--20841	419
RILP_CGGACAGGAGCCCGAAT--20842	556
RILP_GATCTGGCGCGCCGTTT--20843	803
RILP_GCTAAAGAGCGAGCGCG--20844	367
RILP_GCTGCGGCACAAGCTGG--20845	699
RILP_GCTGGCGCTCCCTCTCG--20846	806
RILP_GGCAGTGCCGCTTCAGT--20847	1038
RILP_TGCCTGGCTGGGGGTCT--20848	2
RIMBP2_AAATACCTCTACGTCTA--20849	49
RIMBP2_AACTTCATCAACCATTC--20850	217
RIMBP2_AGCTCCTCGATGGCCAG--20851	168
RIMBP2_CGATCGGTGAATATATC--20852	179
RIMBP2_CGCTACCGGATCTCGAC--20853	262
RIMBP2_CTCACCGTTCCCCATCC--20854	749
RIMBP2_GCTTCGGGGTTCTCGTT--20855	769
RIMBP2_TCACCAGGCTGCGGAAG--20856	246
RIMBP2_TCTCTGCTTGGAGGTAT--20857	95
RIMBP2_TGCAGGACAACGAGTCG--20858	99
RIMS1_ACTGACTTAGGACGACT--20859	1121
RIMS1_ATCAACTGGACTTCGGG--20860	460
RIMS1_CAATGCACCTGAGTCTT--20861	195
RIMS1_CCAAGGCGACATATTCA--20862	106
RIMS1_CGGTCCTCGCCCACCCA--20863	208
RIMS1_GACGATGCTCCGACTTG--20864	416
RIMS1_GAGACCGCGATCGCTCT--20865	300
RIMS1_GAGCCACCTGACCGAAG--20866	442
RIMS1_GCTACCCTTCTTTACTT--20867	670
RIMS1_TTCTGTGCGCGCTGCGG--20868	442
RING1_AGATTGCTGTTTCCCCT--20869	180
RING1_ATTGAGCTCCAGCATTG--20870	387
RING1_CACCAGCTTCTTTCGGC--20871	85
RING1_GATCTATCCTAGCCGGG--20872	203
RING1_GCATTCTGGGCATTCGC--20873	1210
RING1_GTCACAGCCCTACGGAG--20874	327
RING1_GTCTGTATGAGCTGCAC--20875	437
RING1_GTTGGGGTCTGGCCGTA--20876	53
RING1_TATTCTTCAGCATGTCC--20877	109
RING1_TCGGCCGCCTCACACGC--20878	1327
RLIM_ACAGCGCAGAAGTCAGA--20879	308
RLIM_AGAGATAACAATTTGCT--20880	128
RLIM_CTACAGCAAATTAAAGA--20881	548
RLIM_CTCCTCTGACCTCTGGT--20882	454
RLIM_CTTCTTCTCGATCCAAT--20883	226
RLIM_GCAGGAGCCCAGACCAT--20884	642
RLIM_GTAAGAAGAGTTCGTCC--20885	128
RLIM_TCAATGTCACATGGTGC--20886	52
RLIM_TCACTGCTCTCCAAGAT--20887	463
RLIM_TCCAATGACAAAGGAAG--20888	503
RNASEK_ACAAGTGGTCGAGGCAA--20889	195
RNASEK_AGCATTATCTGGAAAAG--20890	305
RNASEK_CCCAGGATGCCCTCGCA--20891	600
RNASEK_CCGCAGGCGGCCAGCTT--20892	188
RNASEK_GAGCGACGCCATAAAGA--20893	0
RNASEK_GGAGTCGGGGATCGCCG--20894	0
RNASEK_GTCCTCAATCAACACAG--20895	138
RNASEK_TGAGGACGTTCCCTTCA--20896	0
RNF10_AACTGGAGCGACGGGAC--20897	47
RNF10_AATTCAACAAGTGGTTC--20898	66
RNF10_ATGACAATCTTAAAGAG--20899	72
RNF10_CCTCCTCAAAGGGGCGG--20900	79
RNF10_GCGTTGGGGGAGCTCAG--20901	428
RNF10_GCTGCCCGAAGAGGCGG--20902	128
RNF10_GGTTTAGACTCGCCGGC--20903	401
RNF10_GTGGATAGAGGCATATT--20904	337
RNF10_TGACCCGTCTGGCCACG--20905	690
RNF10_TTTGCGATTATAACGCT--20906	42
RNF103_AAAAAGGTGTCAAGATT--20907	29
RNF103_ACACAAAAGATGGCATC--20908	0
RNF103_ACAGGACCAGGAAATAG--20909	0
RNF103_ACATAATGAGTGTGGAT--20910	376
RNF103_ATTGTGTGGTATGAAAC--20911	0
RNF103_CCACCGGATCCACCAGC--20912	0
RNF103_CGAGAAGAAGGATGTCC--20913	92
RNF103_GGGGGTTGGGCTACTCA--20914	53
RNF11_ATCAGAAAAAAAGATCC--20915	15
RNF11_CACGGCAGAAATCGAAT--20916	195
RNF11_CGGGCTAGCTTTGGCGA--20917	147
RNF11_CTGAAGAGGAACAAATT--20918	354
RNF11_GAGTCTGGCTAGGTGTT--20919	93
RNF11_GCCAAAGCTAGCCCGGT--20920	38
RNF11_GGGGACGGAGCCGGATC--20921	192
RNF11_GGGTGGTAGACTGGAAC--20922	90
RNF11_TAGCTTTGGCGAGGGGA--20923	109
RNF11_TCCGACCGGGCTAGCTT--20924	1
RNF111_AAAAAAGTCTCGTTGTG--20925	52
RNF111_AACATTAATTTCTTCAT--20926	59
RNF111_ATGATTAATAGTAAAGT--20927	258
RNF111_CCAGTTCTCATGCAAGT--20928	433
RNF111_GACACTCCAGATCTCAT--20929	4358
RNF111_GCATCCAGAGCCCATTG--20930	1005
RNF111_GTCTTTGGTGCATCAGA--20931	116
RNF111_GTGGAGATTGTAACAGT--20932	390
RNF111_TAGAGCTCGTTATATTC--20933	72
RNF111_TATTGATGAAGATGTTG--20934	66
RNF112_AGAAAACAGAGCTTCAT--20935	162
RNF112_ATGCGAACCAGCAGCAG--20936	495
RNF112_CAGGTAGGGAGCTCCCG--20937	414
RNF112_CATATCTTCCGGCACTC--20938	303
RNF112_CCTGAAGCAAATGGTTG--20939	175
RNF112_GAAGTGACTGACAAGGC--20940	245
RNF112_GCCTCGCCAGGGGCATA--20941	1448
RNF112_GCTCACAGCCCGGGAGA--20942	327
RNF112_GGCCTAGCTCCAACTTG--20943	279
RNF112_GGGTGTCCCTGGCCAGA--20944	1015
RNF113A_AAACAGAAGGCGGCTTA--20945	1
RNF113A_AATGAGCCCGAGAGTCT--20946	219
RNF113A_ACTGCTGCCGCTTTCTC--20947	195
RNF113A_CCCAAGGATACGTCTAT--20948	425
RNF113A_CTGCACTGTGGTTCGAC--20949	1208
RNF113A_GACAGCTGTCTATGAGC--20950	230
RNF113A_GGGTTTCGCCGAACGGG--20951	111
RNF113A_GTGGCACGTAGATGCTC--20952	391
RNF113A_TGGACGCAGAAAGCGCC--20953	269
RNF113A_TTCTCCAGGAAAGGCGG--20954	53
RNF113B_CACCGCTGACTTCGAGC--20955	2342
RNF113B_CCCAAGGACACGTCCAT--20956	387
RNF113B_CCGCCTTCTGCCAGCTG--20957	730
RNF113B_CGTATGGTGCTCCTTCT--20958	1567
RNF113B_GCCTGAGAGCCTCGACG--20959	3180
RNF113B_GCCTGCGACCCCGAGCA--20960	1763
RNF113B_GCTCGGCGAAGCCTGTG--20961	97
RNF113B_GGACGAGGGCGACACAG--20962	328
RNF113B_GGCCCCATACGTGCGCC--20963	143
RNF113B_TGGTCGGCCGTCCTTCC--20964	75
RNF114_ACAGAGACTTCTTGCCA--20965	368
RNF114_CCGGTACAGGTGCCCTG--20966	594
RNF114_CGACACACCCCACAGAC--20967	175
RNF114_GAGCCGTGGAGCTCGAG--20968	1675
RNF114_GCGCAACAGCGGGACTG--20969	7
RNF114_GCTCGAGCTCCACGGCT--20970	949
RNF114_GCTTCAGACATTCCTGC--20971	653
RNF114_GGAAAGGTGTAACGGTT--20972	445
RNF114_GGAACAAGTAGCCACGT--20973	419
RNF114_TACACCTCTAAGCACAC--20974	256
RNF115_AAAGGGTGTGGAGATCC--20975	387
RNF115_ACTCACACTGACTTCTG--20976	1680
RNF115_AGATCTCCAGCTATTGA--20977	295
RNF115_CCCTCCCCCAGCTGACA--20978	100
RNF115_CCTCCACGGTTGCCATT--20979	2520
RNF115_GCAGTTGTATTGTGCCG--20980	369
RNF115_GTCAGCTACATGACCGA--20981	320
RNF115_TAATCTTCTTTGCATAC--20982	22
RNF115_TGCTGCACTCCAACCCT--20983	302
RNF115_TGGACTGCTACTTAGAA--20984	45
RNF121_ATGCATGCCAAGCACCG--20985	78
RNF121_CAGCTGGGCCACCACCA--20986	507
RNF121_CTTCACTGTGAAATAGA--20987	43
RNF121_GACCCTCTTTCAGATGT--20988	1392
RNF121_GGAGATGCCAAAGTCCA--20989	282
RNF121_GGAGGTTCCTAGTGATC--20990	386
RNF121_GGCTCGGAAGGTAACAA--20991	160
RNF121_GGGGTTGTCTGTACTAG--20992	145
RNF121_GTGGTGCTGCTGGGGAA--20993	166
RNF121_TATGCCACTGGCATTGT--20994	128
RNF122_AAGAAGTTACAATTATA--20995	6
RNF122_AATCCCAATGTTCTGCG--20996	692
RNF122_ACCATATAGATGTTGAG--20997	174
RNF122_ATGGGCTTGTTACACAT--20998	131
RNF122_CATCGAGCAGGACTTGT--20999	1577
RNF122_GAAAGGCGTGTTGGCAC--21000	225
RNF122_GACCTGCGCAGTCTGTC--21001	1443
RNF122_GCACAGAGTGAGCGATA--21002	231
RNF122_TGGTGCTAACCAGTCCC--21003	132
RNF122_TTTCTGTGGCCTGGGAC--21004	0
RNF123_ACCTGGTGCGGGCACAG--21005	1202
RNF123_AGACATGCCGGCCCCCT--21006	16
RNF123_ATTGGACACAGCAACTT--21007	679
RNF123_GAGAATGGCAGCCAGGC--21008	228
RNF123_GCAACCGCGTGCGCAAG--21009	1797
RNF123_GCAGGTTCTGGAAGTTC--21010	428
RNF123_GCCCCGCAACCGCCACT--21011	1634
RNF123_GGAAGTAGGCCATACCC--21012	519
RNF123_GTGACCACAACGAATTA--21013	94
RNF123_GTTGAAGCGGCAGCTGA--21014	333
RNF125_AAATGAGGGCACATATT--21015	50
RNF125_AAGTACATAGATAAGTA--21016	268
RNF125_ACCGGTCTAAGACTCTT--21017	268
RNF125_CACCGACAGCGGCAAAT--21018	226
RNF125_GACCTGTCCTTATTGCC--21019	37
RNF125_GACGTGACGGGCAACTC--21020	2741
RNF125_GCTGGAACTCCTTCTGA--21021	44
RNF125_GGTATTAAACGGCAAAG--21022	77
RNF125_TATTACTCATCACAGAT--21023	81
RNF125_TGGTAGCAATACAGGAA--21024	474
RNF126_AAGTACCGTCCGGGATG--21025	515
RNF126_ACCAGCCTCTCCTGCCA--21026	232
RNF126_CGAAGGCGTCCCCACGC--21027	574
RNF126_CTGGTCTGTGGGAGCTG--21028	137
RNF126_GATGGTCTCTCTCCCGC--21029	2317
RNF126_GCAGGCTGACGACGGCA--21030	3805
RNF126_GCGCGGGACGATCTCCA--21031	1113
RNF126_GGCCGGCTCTGGTCTGT--21032	1068
RNF126_GGGATGCGGCGACGCCT--21033	248
RNF126_TGGCAGAAGTACCGTCC--21034	337
RNF128_AATAGTGATTCACCCAA--21035	386
RNF128_AGGCATACAAGTGACAA--21036	260
RNF128_ATAAGTCACAGTCACAT--21037	74
RNF128_ATAGAGACATGTGAATG--21038	47
RNF128_ATGCGTACCAAATCATT--21039	766
RNF128_ATTGTTGCAATCATGAT--21040	342
RNF128_CACAACTATCTCCATCA--21041	43
RNF128_CGCCGTAATAATAAAAA--21042	122
RNF128_CTAAAAAAGCTATTGGA--21043	40
RNF128_TGGTAGTTATTGTTCTT--21044	33
RNF13_AGGCACTATGGGTTCAC--21045	892
RNF13_ATTCCATCTGTCTTTAT--21046	121
RNF13_CAGCATGAGCATCCCTA--21047	2199
RNF13_CCCACTATGATAAGGAA--21048	323
RNF13_GAATTCACATATGAAAA--21049	66
RNF13_GACCTCCCTGCAAGATT--21050	670
RNF13_GAGCTGGACAGTCAAGA--21051	1002
RNF13_GATGACCTCATTAGCAT--21052	201
RNF13_GTAAAAGACAATTCATC--21053	58
RNF13_TGTATGTGCCATTTGTT--21054	162
RNF130_ACAAAGAACCGGGTTTG--21055	102
RNF130_ATCCACTGTTTGATATT--21056	100
RNF130_CACCTGGCCGCGGACCT--21057	633
RNF130_CTACAGCAACTGCATTG--21058	1075
RNF130_GATGCGAAACGTGAGCG--21059	49
RNF130_GGCAGACAACGCGAGCC--21060	41
RNF130_GGCGCTCATCAACGTGA--21061	255
RNF130_GGTCAGCAGGGCGAGCG--21062	69
RNF130_TAAAGAGAAAATATCAC--21063	37
RNF130_TCATGATAACAGAATTG--21064	93
RNF133_AACATATCATTTCATGT--21065	830
RNF133_ACAACACTGCCTCTTCC--21066	21
RNF133_AGCAAGTGTTGTTTGGA--21067	468
RNF133_ATAGATGATCACTCCAC--21068	337
RNF133_CGGCTGAAAATGGTATT--21069	229
RNF133_CTCCACTTTGAAGAGAG--21070	30
RNF133_GCTTGCACTTATTGAAC--21071	957
RNF133_GTTATAGTGCCACCAGA--21072	205
RNF133_TCATGTGTTGTCAGAGT--21073	427
RNF133_TCCAGGTACTGGCAACC--21074	70
RNF135_AGGCCCCTATCAGAATC--21075	352
RNF135_CACTCAGGAGAGCTTCT--21076	340
RNF135_CATCACAGAAGTTGCTC--21077	328
RNF135_CGCCCTGGCGGCAAGTG--21078	720
RNF135_GCAGAAGCTGTGGCCGC--21079	989
RNF135_GCTCCGCCGTTCCCGTG--21080	2407
RNF135_GCTGCATCATCTGCCAG--21081	1946
RNF135_GTATCTCGCGTGCGGCG--21082	695
RNF135_GTCAGGCAATGGGCATG--21083	656
RNF135_TCCTGAAGCACAAATGC--21084	177
RNF138_AAGTATCAGGATGAATA--21085	331
RNF138_ACAGGCCGTGGTCCGCA--21086	1175
RNF138_AGAGAGCATGTCCTGAA--21087	312
RNF138_AGGACGTGGCCGCAGAG--21088	336
RNF138_ATCCAGTAAACGCTGTC--21089	37
RNF138_ATTCTTCAACAGCAGTT--21090	63
RNF138_GAAATCATCTTCGGTGT--21091	61
RNF138_GCAGTAGAAATCATCTT--21092	80
RNF138_GGCCGCAGAGAGGTCCT--21093	257
RNF138_TCACATTTCCACGACAT--21094	194
RNF139_AATAGATGGAATGAATC--21095	273
RNF139_ATCCGCACCTGCTGCTG--21096	509
RNF139_ATTTAATGTGAGAATCA--21097	14
RNF139_CAAGATCAGAACAATAC--21098	74
RNF139_CTCTTGGTTCCTGTAAT--21099	497
RNF139_CTGGGCGGCGCTCGAAG--21100	496
RNF139_GTCTCTCTGATGTGTAA--21101	96
RNF139_TCGATGATGTAAAGGCA--21102	28
RNF139_TGGCCCATCAGCAGGTC--21103	1196
RNF139_TTGGCTGGAATCCGGGT--21104	308
RNF14_AAAGCAGAGTCTGTCCA--21105	382
RNF14_AGAACACCGTGGCAGCG--21106	607
RNF14_AGAAGATCGAGAAGCTC--21107	42
RNF14_AGATCGAGAAGCTCAGG--21108	68
RNF14_ATGTGGTGTACTGCCCC--21109	1431
RNF14_ATTCAAAGCCACTATTC--21110	31
RNF14_CAATATTCAAGTATGCT--21111	125
RNF14_CTGGCAAGTATTTACGA--21112	67
RNF14_GAAGAGGATGGATAATC--21113	660
RNF14_TCAAAGTTCAGCACAAG--21114	65
RNF141_AAATTCTTCATAAGTTA--21115	41
RNF141_ACGTTGGTTCGAGAGAG--21116	21
RNF141_AGCAAAACATGTTACGT--21117	15
RNF141_ATCACAAGTCAAGCAGC--21118	97
RNF141_CAAAAGCTGTGAGCACA--21119	129
RNF141_GAAAGTGGTTGTACGGG--21120	254
RNF141_GAAGCAGCTGACCGATG--21121	269
RNF141_GCATTGTGGAGGCATCA--21122	80
RNF141_TAAAGTGGCTTCTGGCC--21123	17
RNF141_TATCTGTATGGATGGGC--21124	173
RNF144A_AAAGCCAGCTGGCACCC--21125	80
RNF144A_AGCTTGCAAGACACCAG--21126	176
RNF144A_ATGTAGACTTTGCACTT--21127	344
RNF144A_CCGGCCCACCTGGGACC--21128	112
RNF144A_CTTGGCAGGTGGACGCC--21129	14
RNF144A_GCTCAACATACTGTTTC--21130	576
RNF144A_GTGATCGGCATGGTCTC--21131	1604
RNF144A_GTGGCCCTGTTTAGGGC--21132	70
RNF144A_TTGATCCCTGTCGGACT--21133	70
RNF144A_TTGCACTGCACTGGCTG--21134	144
RNF144B_AGTTTGCAAGTGATGAG--21135	301
RNF144B_ATATAAACCCGGCAAAC--21136	102
RNF144B_ATTCTGCTCGTGTTGCA--21137	165
RNF144B_CAGCTGGCAATCCGAGA--21138	521
RNF144B_CAGTCATGGCGAGATAG--21139	184
RNF144B_GACACCATGTTCGGTAG--21140	482
RNF144B_GCCAGGTCTCCAGGAGT--21141	1338
RNF144B_GGTCACTCGAGGCAACA--21142	1193
RNF144B_GTACTGCCTCCAGAACT--21143	1294
RNF144B_TCTGTTGGCAGGACAAT--21144	90
RNF145_AAGCTACGACAATGAAA--21145	307
RNF145_CTACCAGTTGATTCCAC--21146	1785
RNF145_CTATGTTCGGAGTGAAC--21147	90
RNF145_CTCTGTGTGGTGGCCTA--21148	616
RNF145_GAGCCAAATACTTATAC--21149	423
RNF145_GGATGTCCTGTACAGAT--21150	114
RNF145_TACTTCTTTGGATCTGC--21151	409
RNF145_TGAACCAGATGCTGCCT--21152	8
RNF145_TGCAAAGGAGAAACTGG--21153	525
RNF145_TGTTAAATGTGGCCCTG--21154	19
RNF146_ACCATCTACTGATGTTA--21155	955
RNF146_AGGTGCAGTATTAGAAC--21156	346
RNF146_CAGAAAACGTGCTTACA--21157	53
RNF146_CGCTGATCTTGAAAACA--21158	82
RNF146_CTTCATGGCTTGGAAAG--21159	91
RNF146_GACAAATGGCACATTCA--21160	189
RNF146_GCGCACTAGTAGAGAGC--21161	100
RNF146_TCGACAAGAAATTCCCG--21162	121
RNF146_TTCGCTTTCCTGTTTGT--21163	541
RNF146_TTCTTCTGGTGACAACA--21164	236
RNF148_AAATTTCCATGCCTTTC--21165	4
RNF148_AAGCAACCTGAAAGGCA--21166	76
RNF148_ACAGTCATCATTGAAGT--21167	97
RNF148_ATGATAAGCAACCTGAA--21168	58
RNF148_GACGGAAAATATAGTCG--21169	286
RNF148_GAGATCACATCGGAATT--21170	380
RNF148_GCCCTCATCGAACGTGG--21171	1175
RNF148_TCGAAGGGGTAATTCTA--21172	47
RNF148_TTCTGATTCCATCCTTC--21173	73
RNF148_TTTGGGCCTGCTGAAAT--21174	202
RNF149_AGACGCTCCACACCGTC--21175	743
RNF149_AGAGCCTGGGGATGTAC--21176	1090
RNF149_CCCTCGAGGTCTCCGCC--21177	335
RNF149_CCGGGTGCCAACCCCTA--21178	0
RNF149_CGGTGATCCAAAAGCCA--21179	4
RNF149_GCCAGCGTCGGGGCTCG--21180	87
RNF149_GGCTCTCGAGTGGTTCT--21181	1035
RNF149_GTACTCGATGTTTACCA--21182	245
RNF149_TAACGAGATAATCATCA--21183	389
RNF149_TGTGATCCCAGCTTTAA--21184	72
RNF150_ACGGAGTGCGGGCGCTA--21185	177
RNF150_ATATGTGAGCCGCACTT--21186	221
RNF150_ATCAGGACCATCAAGAA--21187	358
RNF150_CAAGTTCCGGGTTCCGA--21188	211
RNF150_CAGATGCACGAAACAAA--21189	344
RNF150_CCCAAGCAGGACGCCCG--21190	482
RNF150_CGAGGGAAATGATCATC--21191	157
RNF150_GTCTGGCTCTCTCAACA--21192	281
RNF150_TCCTGAGCCAAAAGGGA--21193	127
RNF150_TTCGATATGCAAATGCC--21194	28
RNF151_AAAAGTGCATCCTCCGG--21195	41
RNF151_CACACGAAGTTGCTGTC--21196	479
RNF151_CAGGAGGGCTGGCGAAG--21197	186
RNF151_CATAGTGACATGCCCCC--21198	137
RNF151_CGAGGTGCAGCCCTCGT--21199	403
RNF151_CTCTCTACGAACGACAC--21200	0
RNF151_GAAAACCATTGGCCGCC--21201	207
RNF151_GCGCACACGCCGCAGGA--21202	236
RNF151_TCCGTGCTGTAGGAAAG--21203	104
RNF151_TGGCGAGCACGCTCGGC--21204	458
RNF152_CAGCAGCCTCTGCAAGG--21205	338
RNF152_CAGGCACACTGAACAGC--21206	154
RNF152_GAAGCACGATGCCGAGG--21207	116
RNF152_GCAGAAGTCCGTCACCG--21208	584
RNF152_GCAGCTTGGTGACACCG--21209	490
RNF152_GCGCAGGCCCAAGTTGC--21210	1005
RNF152_GTCCCAGGACTCTCTGC--21211	763
RNF152_TGGTGAAAAGCTCCACC--21212	84
RNF152_TTCACTGTGATATCCTG--21213	336
RNF152_TTCGGAAGTGTGTGGAA--21214	325
RNF157_ACGAGCCGGCAGCACGC--21215	3448
RNF157_AGCCACTTCATTATGGG--21216	173
RNF157_CATGCCGTGGTGGATGA--21217	199
RNF157_CATTGCCATGTACTGCT--21218	1251
RNF157_CCTGCCCTCCCACACCG--21219	1150
RNF157_CCTGGTCAATATCCGAA--21220	266
RNF157_CGCTGTTCTCTCCAAAC--21221	146
RNF157_GGAGGTGGGGCGGCGTA--21222	118
RNF157_GGGCGGGTAGCGGTACA--21223	1575
RNF157_TTACTGGCCTCTTCTCC--21224	68
RNF165_ACACACCTCCGCCGTAC--21225	1016
RNF165_CAGTTCCAGGACGTCAC--21226	777
RNF165_CTGAGACCTTTGAAAGG--21227	85
RNF165_GATAGCCGACGTGGACC--21228	54
RNF165_GCTGCGACTGCACGGGG--21229	588
RNF165_GGGTCAGCGACTGGTGC--21230	313
RNF165_GGGTCTGCTTCGGAGCG--21231	56
RNF165_GGTAGTTTCGGATTTCA--21232	199
RNF165_TCGGGAGCGAGCTGCTG--21233	186
RNF165_TTGGCCGAAGTCGAAGC--21234	239
RNF166_AGGTGTACTGCGCCTCC--21235	1068
RNF166_CAGCTGCCGATGGCCAC--21236	850
RNF166_CCCCAAGTTCGTCCCCG--21237	172
RNF166_CGAAGGTGGACCTGTTG--21238	483
RNF166_CTCCTGGACCTTCAGGC--21239	145
RNF166_CTCGGCAATGCCCTGGG--21240	72
RNF166_GGGATAGGCTGTGATGT--21241	539
RNF166_GGTTGGGGTCGCTGCGG--21242	165
RNF166_TATGTTCCGCAGCCTGG--21243	683
RNF166_TGGCGCTCTTGTAGCTG--21244	54
RNF167_AAATCCAGCAGCAGATC--21245	140
RNF167_AACTTCTGAACATGGTG--21246	366
RNF167_AATGAGCCCCCGGGTCG--21247	329
RNF167_ACCATATCCAGCCTTCT--21248	211
RNF167_ACCCATTGACCGGGGCT--21249	119
RNF167_AGCCTTCCCGCTTCCTG--21250	1087
RNF167_CTCGTTGTATCCAGCAC--21251	65
RNF167_CTGGGTGAGCCTCCACA--21252	463
RNF167_GAGGGCACGCAGGTACT--21253	257
RNF167_GTAGCCCCAAACAGAGC--21254	65
RNF168_AAAAAGGCGAAGAGCGA--21255	180
RNF168_AAATTCTCTCGTCAACG--21256	202
RNF168_AAGCTGTACAAGAAGTC--21257	246
RNF168_ACACCGAAATCTCAGTT--21258	774
RNF168_ACGGTCGACTGGAAGCA--21259	509
RNF168_ATACATACAGAGGTTGT--21260	622
RNF168_CGTGTGGTTACACGGGA--21261	220
RNF168_CTGTCCGAGTGCCAGTG--21262	1194
RNF168_TCCCTTCTGTCGCCGCC--21263	177
RNF168_TCTGCTCAGTAAACCTG--21264	74
RNF169_ACAAACCAGTGGGGAGG--21265	28
RNF169_AGAAGAAAAGTTACAAG--21266	72
RNF169_CCATCTCTCGCAGGACT--21267	48
RNF169_CCGCCGTCTCGTCACAG--21268	640
RNF169_CCGCGGCCGGAGGAATC--21269	282
RNF169_CGAGTGGCCGCACGGCA--21270	104
RNF169_GCATGTTCGACAATGAG--21271	296
RNF169_GCCCCGCCGACTCAGAG--21272	390
RNF169_GGCTTGCTTAATTTGAT--21273	821
RNF169_GTCCAGAAGCCGGGCCT--21274	22
RNF17_AAGTTAACTGCAAAGTC--21275	14
RNF17_ACAACGCTACTACCCAA--21276	327
RNF17_CAACGTCTTTCTGTGGC--21277	39
RNF17_CACATTGAAGTTCACAA--21278	145
RNF17_CACCAGGTGTGGAAGGA--21279	114
RNF17_GCAGAAGCAAACGATAG--21280	63
RNF17_GCTGATCAGCTAACTAC--21281	225
RNF17_TCTTCCTCCCCATTCGC--21282	367
RNF17_TTAACTGTTCGAAACTA--21283	21
RNF17_TTAGTTCTCCACAACTA--21284	1
RNF170_AAAACCAGGAGCTAGTA--21285	63
RNF170_AACTTCACCTTGATATT--21286	436
RNF170_CCAGTAAGCAATAATGC--21287	66
RNF170_GAAAAGTGCATATACCA--21288	264
RNF170_GATGATTCAGTTATAGA--21289	247
RNF170_GCTTGGTGCAGGCAGAT--21290	633
RNF170_GTAGAACTGCTGTCGAG--21291	158
RNF170_TATAACCGGAGATTCTC--21292	183
RNF170_TGAAGATGATCAGTCTC--21293	870
RNF170_TGCATGCCTCAGTAAAG--21294	230
RNF175_ATCATGTTTACAATGTG--21295	22
RNF175_CACAATGCCAAAATCCA--21296	297
RNF175_CTATGCATTTGGTGTTG--21297	125
RNF175_GACCTTGTTGCAGATGT--21298	962
RNF175_GATCTTCCTCTGCGTTC--21299	610
RNF175_GATGTAACTGGTAATAA--21300	63
RNF175_GGATGTACAAGATGCAC--21301	204
RNF175_GGCAGCGCCGGTGCTGG--21302	550
RNF175_TAAAATTATACTGGTGG--21303	21
RNF175_TTCTACGGCCTCTACTA--21304	130
RNF180_AAATGTATAGCAAGCTC--21305	4
RNF180_ACTCCAAAATGTTCCTG--21306	255
RNF180_AGCTTATCCATTCTGGA--21307	326
RNF180_GAATTGTCCTTTCTGTG--21308	709
RNF180_GACAAGTATTTCACTGA--21309	101
RNF180_GCCAGAGTCCGTAAGCA--21310	779
RNF180_GCTTATCCATTCTGGAA--21311	7
RNF180_TACATCTCTCCAAGAGC--21312	93
RNF180_TAGAAGCCCTTCCAGAA--21313	171
RNF180_TCAGTCAGGTTGTGACA--21314	294
RNF181_ATGGCAAGGCATCTCAA--21315	74
RNF181_CATGGACTGCTGGGGGA--21316	17
RNF181_CTCTGATGACTGTCCTG--21317	235
RNF181_CTTGAGTACTGGGCCCA--21318	27
RNF181_GCCGTCGGACCCTGAGC--21319	471
RNF181_GCGAACCAACATGCTGC--21320	670
RNF181_GCGAACCAACATGCTGC--21321	670
RNF181_GTCGTGTTCATCGAAAT--21322	121
RNF181_GTGCCCCGTGTGTCTTT--21323	74
RNF181_GTTCGCGTCTCCTGCTC--21324	1159
RNF182_ACAACACTCCAGCACTT--21325	433
RNF182_AGACAATGACACCTTGT--21326	185
RNF182_CAGACAATGACACCTTG--21327	492
RNF182_CCTGGTCATAACCATCA--21328	124
RNF182_CTACTAACTTCATCATC--21329	132
RNF182_GATACAATCTGAAACAG--21330	65
RNF182_GATCTTGTAGAGGCATT--21331	534
RNF182_TCAGGCCTCTGATGAGC--21332	267
RNF182_TTGGAGGACGTGTGAGA--21333	128
RNF182_TTTGGGGACTCCCCACA--21334	284
RNF183_AACACTCCCTCAAAGAG--21335	297
RNF183_AGGGGTTCCAGCAGACG--21336	108
RNF183_CTGCCACTCCTTCTGCG--21337	640
RNF183_CTGGGGGCGGCCCAGTC--21338	74
RNF183_GACCAAGCAGTTCCTTT--21339	1173
RNF183_GCCGGGCTGGAGTCACA--21340	6504
RNF183_GCGTGTAGACTTGAGGC--21341	94
RNF183_TGACATGGTGGGGCTCC--21342	153
RNF183_TGGGCTGGCGACAGAGT--21343	132
RNF183_TGTCACTGACTTGCCCA--21344	537
RNF185_AAGGTCATCCCCCTCTA--21345	136
RNF185_GACCAGACCTAACAGAC--21346	883
RNF185_GCCGTCATCAGCCTGTG--21347	85
RNF185_GCGCTGGCGAGAGCGGA--21348	937
RNF185_GCTGATGACGGCATCCT--21349	381
RNF185_GGACACACCTGTCTGTT--21350	1700
RNF185_GTTCTCAGGAGATGCAG--21351	0
RNF185_TGGCATCAGCCGAGACA--21352	282
RNF185_TGGCGAGAGCGGAGGGC--21353	108
RNF185_TGTCCTGTTTGCAAAGC--21354	211
RNF186_ACACCCGGGTAGATGAA--21355	1058
RNF186_AGCCCTACAGCTGTCCC--21356	1423
RNF186_AGCGATACCTCTGTGCA--21357	246
RNF186_CCTGCGCGACCATGAGG--21358	249
RNF186_CCTGCTGGGGGTCATTC--21359	35
RNF186_CGCACAGCAGGAGCTTC--21360	208
RNF186_CGGGCAGGTGATGGACC--21361	631
RNF186_TCCCAGCCCATCTCCGC--21362	1449
RNF186_TGGCGCAGAAGGCATGC--21363	466
RNF186_TTGCAGGGTCTTGGTGC--21364	636
RNF187_ACCCCACTGAGCGGTTC--21365	2726
RNF187_ACTCTGCCTGGCCATGC--21366	1478
RNF187_CCCACTCGGGCGGCTCG--21367	275
RNF187_CCGAGTGGGAACCGCGC--21368	5
RNF187_CGCGGTTCCCACTCGGG--21369	128
RNF187_GAAGAAGCATCGCAACC--21370	694
RNF187_GACACGTGATGGACCGT--21371	589
RNF187_GGACTTGAATGACGCCC--21372	540
RNF187_TCCCACTCGGGCGGCTC--21373	635
RNF187_TTCCCACTCGGGCGGCT--21374	223
RNF19B_ACCACTGCAAGCAGATA--21375	147
RNF19B_ATATCGCATGTCTGATT--21376	382
RNF19B_CCAGAATGTACAGCCAG--21377	163
RNF19B_CGACTCGGAGTCCTTCT--21378	851
RNF19B_CTAACTTGTGAGAGGGA--21379	23
RNF19B_CTGCGGCACTTAGGGTC--21380	170
RNF19B_GTGCATAAGCGGCGGGT--21381	102
RNF19B_TCCGCACCGCTCGTGCC--21382	150
RNF19B_TGTGCAAGGTGAGGCGC--21383	261
RNF19B_TTGATTGGTGCTCCAGT--21384	280
RNF207_AGAGAGCTGCTCCTTGA--21385	207
RNF207_AGCGTCCTCCTCCTCGG--21386	611
RNF207_AGCTATCTTCGGGCCCC--21387	203
RNF207_AGGAGGAGCAGATGACC--21388	417
RNF207_CGGCAGCGCGCGCATAG--21389	433
RNF207_GAAAGCGCTGCTGCTGC--21390	305
RNF207_GATGCTCGGGGCATCCA--21391	556
RNF207_GCCCCAAGGCGCTGACG--21392	888
RNF207_GGCGCTCGTACTGCACG--21393	2127
RNF207_TACTTCTGCAACACGTG--21394	305
RNF208_AAAGTTCCCTGAGCTAC--21395	53
RNF208_AAGCCGCCGAGGCCGAG--21396	1244
RNF208_AGCAGGCGGGAAGCAGG--21397	321
RNF208_CCACGGCGGCCCCGTAA--21398	119
RNF208_CTTGGGTGCCAGAGTTG--21399	180
RNF208_GGCGGGCAGTGGCTGGC--21400	29
RNF208_TCTCACGGCGGCAGGTG--21401	170
RNF208_TGAATCAGTACGTGATT--21402	76
RNF208_TGACATGGGGACCCTTC--21403	749
RNF208_TGTCCCCCCCACAGGCC--21404	123
RNF212_AAGCACGACGTCCTGTG--21405	2042
RNF212_ACGTCCTGTGGGGCGGC--21406	812
RNF212_AGATCCCCAAGAACACT--21407	797
RNF212_AGCAAAACTGTACGACA--21408	47
RNF212_ATTACAGAACACCCAGT--21409	85
RNF212_CACGACGTCCTGTGGGG--21410	111
RNF212_CAGCACTGACTTCCTAA--21411	97
RNF212_GTACACGTGCCCGCAGT--21412	556
RNF212_TGCCTGGATATCTGCGT--21413	1767
RNF212_TGTGTAAGAAGTACTCC--21414	402
RNF214_AAGATTCCGGAGGACTG--21415	31
RNF214_CACTCAGAGCAGAATCC--21416	1690
RNF214_CTTCTGTGCAGAGTCTT--21417	108
RNF214_CTTTGTCTTTCTGGCAG--21418	96
RNF214_GAGACCTTCGTCTGATT--21419	508
RNF214_GATGGAGGCTCTCCCGA--21420	972
RNF214_GCTGCTTTAATTGCACT--21421	130
RNF214_GTAACGCTCTTTCAACA--21422	33
RNF214_TAGCCAAACAATAACCA--21423	67
RNF214_TGAGGTTGCTGGTGTTG--21424	72
RNF215_CAATGCATCCAACAGCT--21425	76
RNF215_CATCGTGGATGCCGAGC--21426	385
RNF215_CGGCGGGCCCTCTTCCT--21427	131
RNF215_GACGCTCTGGTCCTGGA--21428	3212
RNF215_GATTGCAGTGGCATACG--21429	1737
RNF215_GCAGACGACCGCCCAGC--21430	386
RNF215_TAATGGAGGACGATCAC--21431	127
RNF215_TCAGGATGAGAAGAAGC--21432	118
RNF215_TCTCACGTCCACCCGCA--21433	406
RNF215_TTCCACCAGGAGAATAA--21434	210
RNF216_CGGCCCAGTTCTGCTTC--21435	1085
RNF216_CTTGGATGAAGCAGCGC--21436	87
RNF216_GAGTCAGATATGGTGAT--21437	728
RNF216_GCATGAAGAAGAGGACC--21438	246
RNF216_GCTGCTTGGTTATGACT--21439	214
RNF216_GGAAAGGATTCCAATGC--21440	387
RNF216_GGATCAATCTCCGAGAT--21441	109
RNF216_GTGAATTTCTGGATCTT--21442	400
RNF216_TTATTTCACGGGGCTGT--21443	212
RNF216_TTTCAGCATGAATTCCC--21444	318
RNF217_AGCACGGTGAGCGGCGG--21445	879
RNF217_ATCTTAGTCTCAGTACA--21446	88
RNF217_CAAGAAGGCCGTGTGCG--21447	282
RNF217_CAAGGCAGGGGCTTGAT--21448	97
RNF217_CCCATGCTCAATTTCGC--21449	105
RNF217_GAAGTACTTATACTTGA--21450	65
RNF217_GCACATCAGCACCATGA--21451	594
RNF217_TGGTGCTGGAATCAATA--21452	229
RNF217_TGTGGTCTCCAAAAAAT--21453	6
RNF217_TTAACACCTTCATGCCA--21454	89
RNF219_ATGGGGACTCTGCAAGC--21455	72
RNF219_CAAATGTGGCACGTGAT--21456	56
RNF219_CCCTGCACCAAGGTTAA--21457	178
RNF219_CGATTTGTATTGATTTG--21458	43
RNF219_CTCATACTGTTCTACTT--21459	78
RNF219_GATGCTTCCTGACCGTA--21460	157
RNF219_GGAGAATTTACGACTGA--21461	155
RNF219_GGCTTTCTTGAGGCGAT--21462	469
RNF219_TGATGTGGATAAGCTAA--21463	386
RNF219_TTGTTGATGCATATGAC--21464	79
RNF220_AGGCTCCTGCATGGCTG--21465	189
RNF220_CCAGGACCATCAGTGCT--21466	257
RNF220_CGGCCGGAGGAGCAGAG--21467	428
RNF220_GAACAACAACCGCTTTG--21468	87
RNF220_GCACCCCACCTTGCCGA--21469	2007
RNF220_GGCTCGTACTCGCAGAA--21470	11
RNF220_GGTCGTGGCTGCTGACA--21471	1324
RNF220_TCGCTTGGCCGGCGTAA--21472	261
RNF220_TGAGTTCTCCATCTTGA--21473	921
RNF220_TTGGGAAAATGAAACGG--21474	334
RNF222_AGTCATGGCAGAACACA--21475	867
RNF222_CCACGGGATGCCCCTGG--21476	336
RNF222_GACCTGCCCATCCACGC--21477	1139
RNF222_GACTCCCGGGGCAGGCT--21478	101
RNF222_GAGAGCAAGGACAGCTC--21479	255
RNF222_GGAGCTCTTGTCCAGCA--21480	61
RNF222_TCCAGTGGGGGCACGGA--21481	59
RNF222_TGACGTAGCGGCAGATG--21482	97
RNF222_TGGCCTCCAGGCAGGGG--21483	170
RNF222_TGTGCTATGAGAAGTTC--21484	253
RNF24_AACAGAAGAGTAAACTA--21485	116
RNF24_ACTGGCATGTTGCACAG--21486	917
RNF24_ATATCCTGCCTTGTTCC--21487	566
RNF24_ATCCTGAAGTTGTAATG--21488	1140
RNF24_CACAGTAAGCAGGACCG--21489	155
RNF24_CCTCCAGCCACTTAATA--21490	42
RNF24_GGAAGGCGTGCTTACAT--21491	105
RNF24_TCCTGAAGTTGTAATGT--21492	380
RNF24_TCTCAACATATATATTG--21493	54
RNF24_TTCTCTGCCCCAGGAAG--21494	50
RNF25_AGACATACTGTGAATCC--21495	428
RNF25_AGCTCTCTGCACTGGGC--21496	87
RNF25_ATCTGTGGCACCTCATG--21497	263
RNF25_GCAAGATCATACACGAG--21498	119
RNF25_GCAAGCGGCTCTACCAG--21499	268
RNF25_GCTGGGCCACGTGGCCA--21500	17
RNF25_GTGATGTAGATCTCCCA--21501	97
RNF25_TAGTTCATCTAGATAGA--21502	99
RNF25_TGACACACTGGCCATGA--21503	515
RNF25_TGGAAGTAGTGGTAACA--21504	113
RNF26_AGAGCCTAAAGCTCCTG--21505	333
RNF26_AGGCCAGGGAAGCCAGG--21506	89
RNF26_ATGAAAGCAAGACTCCG--21507	37
RNF26_CGTGCTGACCTTGGTGT--21508	852
RNF26_CTGTATAGCTGCTGCTC--21509	168
RNF26_GACCACGGCTTCGATCA--21510	2061
RNF26_GTCAACATCTGCCTCAT--21511	666
RNF26_TCAGTACCGTGTGCGGC--21512	467
RNF26_TGCCATTGCCATGAGCC--21513	46
RNF26_TGTACCTGGTAGTGAAT--21514	202
RNF31_ACACCACGCCAGTACCG--21515	1648
RNF31_AGAACCACAGAGGAAGC--21516	238
RNF31_AGAGGAGCGGGCCTTCC--21517	279
RNF31_CCCGGAATCCCTCCTCA--21518	595
RNF31_CCGAGGTCGCTCACATA--21519	371
RNF31_GAGCAATCTCTCTCAAT--21520	817
RNF31_GGCAAATGAGCACTTGC--21521	567
RNF31_GGGCCTGTTTACAGGAT--21522	347
RNF31_GGTGTTGAGGTAGTTTC--21523	166
RNF31_GGTTGAGCTTCCCCGAA--21524	461
RNF32_AAAGAGCTCTTCAATGT--21525	3
RNF32_AAGAACACTTCGATTTA--21526	127
RNF32_AATTCTTCTTTACAGAT--21527	43
RNF32_ATCAGATGAATGGGAGA--21528	115
RNF32_GATGTGTTGTTAGAAAG--21529	234
RNF32_GCACGGAGTCCCCTTGC--21530	366
RNF32_GCAGATGGAGCACTCGT--21531	1072
RNF32_GTCAACGGCGGCGGTTT--21532	83
RNF32_GTGGTGGAGGCCCAATG--21533	528
RNF32_TCACTCGGGTTTGATAC--21534	237
RNF34_AAATCTGAATGGACCGG--21535	91
RNF34_AATGCGACTGAAGGTGA--21536	17
RNF34_CAGCAGTCAGCATTTGC--21537	1049
RNF34_CTAGTACTGTGCCATCA--21538	537
RNF34_CTGCTGAATGAAGTCAT--21539	1026
RNF34_GAATGAGATACTGCCGC--21540	1002
RNF34_GACAAGTAGAACATCTA--21541	164
RNF34_GCTTTACAAACTATGTT--21542	11
RNF34_GTGGAAAACTCAGGGTT--21543	77
RNF34_TTGCTGTGACTGCAAGA--21544	117
RNF38_AATGCAGCATATGGTAC--21545	257
RNF38_ACTGCATTCTGCTGGGG--21546	270
RNF38_ATCGTGATTGCTGTGTT--21547	746
RNF38_CCAACATCACTTCTCAG--21548	153
RNF38_CTTGCTGCTGTGCGTAA--21549	223
RNF38_GATCCCTTCTTCCTCTC--21550	882
RNF38_GCACACTACAGACAGGG--21551	64
RNF38_GCTGTGTACTACAAGCA--21552	148
RNF38_TACATTCGGAGGGTGGA--21553	135
RNF38_TTACTGTGTAAGAAACA--21554	205
RNF39_AAGAGAGAGGCAATCCC--21555	447
RNF39_AAGCACCGGGTCCTCGA--21556	1253
RNF39_CCACTGGATAATCTTCA--21557	2055
RNF39_GCCATCTGCGCGCTCGA--21558	181
RNF39_GCGACGTGTCCTCTGTG--21559	775
RNF39_GCGCTTGGGGCCGTCAG--21560	66
RNF39_TACGCTGCGGCGGTCGG--21561	148
RNF39_TCTACACAGCAAGCAGC--21562	99
RNF39_TGCGGTCCCAGGGTCCA--21563	227
RNF39_TTAGATGACTTGGATGT--21564	170
RNF4_AAAAGATCAACCACAAA--21565	138
RNF4_AAGCTCAGAAGCGAACT--21566	159
RNF4_ACGATGAGGAGTTGTCC--21567	479
RNF4_CAACTGACAGTACCTGA--21568	1346
RNF4_CATTCTTCAGGGAATCA--21569	195
RNF4_CCATGCTGACAGCTGTG--21570	900
RNF4_CTTCCAAGGAGATCTCG--21571	412
RNF4_GGCGTTTCTGGGAGTAT--21572	885
RNF4_TCACAATGACTCTGTTG--21573	866
RNF4_TTCCAAGGAGATCTCGG--21574	168
RNF40_AAAGAAGCTGAGTCGTG--21575	491
RNF40_GAGTGTGGCATCATCTG--21576	561
RNF40_GCACACACCCGAGAGCT--21577	322
RNF40_GCGCTGTAGGCGGTCTG--21578	475
RNF40_GCGGCTGGAACAACGGC--21579	147
RNF40_GGCAACAAACGCGCCGC--21580	107
RNF40_GGGCTCGATAAGAGTCG--21581	650
RNF40_TCTCATGGCATCGGAGA--21582	723
RNF40_TGAGAACCGGCGACTGC--21583	109
RNF40_TTGAGAAGTTGGAGAAG--21584	166
RNF41_AGGTACTGGGCGCAGAT--21585	602
RNF41_ATGTAACCCGTTTCCAG--21586	557
RNF41_CATCTTTGGGCATCTCC--21587	186
RNF41_CCCTGTTCACAGGTCAC--21588	631
RNF41_CTTAATGCAGTTATGGT--21589	60
RNF41_GACACGCATCGCAGAGC--21590	327
RNF41_GCTGTAGTGCCGTTGTC--21591	675
RNF41_TGAACACAAACACCAGC--21592	90
RNF41_TGTGCTCACAGTCGCTG--21593	531
RNF41_TTGCTGAGAGAACCACT--21594	209
RNF43_AGTGATCCCCTTGAAAA--21595	653
RNF43_ATCCACACATCATAATC--21596	556
RNF43_CAGGATGATCACAAAGA--21597	70
RNF43_GCAGGCTTTGGACGCAC--21598	423
RNF43_GCCAGTGGTGTTGATCT--21599	899
RNF43_GTCAAAGAGGACAGCAC--21600	50
RNF43_GTGAGTGGCCAGACTCA--21601	735
RNF43_TCAGCAGAGAACAGCCT--21602	28
RNF43_TGAGCTGAAGGAGCCCC--21603	170
RNF43_TGTGTACAAGAACCAAA--21604	2
RNF44_CATTCGGGGGCTCCCGC--21605	119
RNF44_CCCCAGGGGCGCCATGT--21606	211
RNF44_CGTGGGGCAGGTAGTGC--21607	197
RNF44_CTCTGGCAGTGACTAGG--21608	236
RNF44_GCTCATCCCGGGCAGGC--21609	107
RNF44_GCTCCGTGATGTTCAGT--21610	118
RNF44_GGAGATCAACCATGAAC--21611	70
RNF44_TCGCCGCTGGCCCACGG--21612	1049
RNF44_TGACCGTGTAGGACAGA--21613	302
RNF44_TTGTCGAGCCGCTGGAG--21614	58
RNF5_AGGACGGGGGCCCCGAA--21615	3
RNF5_CGCGATTTGGCCCTTCG--21616	33
RNF5_CTCATGGGCATTGAAGA--21617	377
RNF5_CTCGCGATTTGGCCCTT--21618	120
RNF5_GGCTGGTGTTCCCAATA--21619	1404
RNF5_GGGCCAAATCGCGAGCG--21620	106
RNF5_GTCACCCAGCCTCCAGC--21621	848
RNF5_TCGCGATTTGGCCCTTC--21622	73
RNF5_TCTCCGGAGCTGGTCTC--21623	139
RNF5_TGGAGACACGGCCAGAA--21624	676
RNF6_AAAATGGGAACCAAACT--21625	97
RNF6_AATAGGCCTCTTCTCTG--21626	302
RNF6_AATGGTTGAACACCTTT--21627	147
RNF6_ATTATGGTCTTGAGGTA--21628	216
RNF6_CGAACAAACCCGAACAA--21629	43
RNF6_CTGCAACAGCGGTTAGA--21630	373
RNF6_GAACTCGATCCAGAGTA--21631	191
RNF6_GGGTGCCTAAAAGATTA--21632	105
RNF6_GTAGTTCCAACATTCCA--21633	71
RNF6_TCTAGATCGAGATCAGA--21634	138
RNF7_AGACAGAGGGGACAGCG--21635	29
RNF7_ATACGTGCGCCATCTGC--21636	456
RNF7_CATGCAGCAGTTGTGGA--21637	781
RNF7_CATGTGGAGCTGGGACG--21638	415
RNF7_CCCGGAGTGAGAGGCCA--21639	102
RNF7_GAATTGGAGTTCGTAAT--21640	131
RNF7_GGATTTGACTGTAGATC--21641	990
RNF7_GTGAGAGGCCAGGGCGC--21642	111
RNF7_TCTCACTCCGGGAGCTC--21643	62
RNF7_TGGGTGGTCCAAAGAAT--21644	288
RNFT1_AAGCGGACGGAGGTGTC--21645	168
RNFT1_ACACCTCCGTCCGCTTC--21646	1121
RNFT1_AGCGACAGCAAGAACAG--21647	353
RNFT1_CACAGTCCTCCAGGAAC--21648	322
RNFT1_CGAAACCAAACTGGTAT--21649	11
RNFT1_CTCAAATGGTCCAAAGT--21650	47
RNFT1_CTGAAGCAAAGACATCT--21651	651
RNFT1_GACACACTGAGGGGTTG--21652	192
RNFT1_GCTACGATTGGCTTGCA--21653	1411
RNFT1_TGTACACAGTCGCTTAC--21654	58
RNPEP_AAGCTCACGGGCTCCGC--21655	410
RNPEP_ATCTCCCACAGTTGGTT--21656	214
RNPEP_CAGGCGTGTCGAAGCAA--21657	315
RNPEP_CCAACTGGGGTGAATTC--21658	142
RNPEP_CCACCGTCCTTTCCATT--21659	416
RNPEP_CCCTTCGTGTACACCCA--21660	458
RNPEP_CGCTGCCTGGAGCCCGA--21661	1151
RNPEP_CTCAAAGGCCCGGAAGT--21662	147
RNPEP_GATGATGACATCTGCCA--21663	1141
RNPEP_GCTCCCGAGCAGACAGC--21664	1486
RNPEPL1_ACGAGGTAGGCGGGCAC--21665	235
RNPEPL1_CACCCGGAGTGCATACA--21666	578
RNPEPL1_CGGTCCACAGCTGGAAA--21667	536
RNPEPL1_CTTCTTCCCGGAGCTGA--21668	181
RNPEPL1_CTTGTACTTCTCCACAT--21669	470
RNPEPL1_GATCCCTGAGACAGGTC--21670	834
RNPEPL1_GGAGATGTCAATGGCGC--21671	430
RNPEPL1_GTCCTGGGCCACCACGC--21672	2592
RNPEPL1_TATGGGCCCTACATGTG--21673	65
RNPEPL1_TCTGGGAGAGGACAGCC--21674	30
RP2_AAACACGCTGCCTTTCA--21675	149
RP2_AGCATCCTCAGCTTTCA--21676	777
RP2_AGGCTGACAAGGAGTCG--21677	90
RP2_ATTGCCTTGGAGTTTAA--21678	90
RP2_CACACGAAATTGTTGGC--21679	81
RP2_CTGAAGGATGAAACAGT--21680	747
RP2_GCCAAAGCAGTACAGCT--21681	237
RP2_GTTAGTACAGTCATCAA--21682	114
RP2_TAAACGAGATATTCAAT--21683	31
RP2_TGTCAGGAGAACTCAAC--21684	190
RPH3A_AAATCTGCATTGAGCAG--21685	25
RPH3A_AACCGCTGCATACTGTG--21686	76
RPH3A_ACCGCCTAGAAAACATG--21687	1552
RPH3A_ATGGAGCAGGAGCGAAT--21688	260
RPH3A_CTGCACCAAGTGCGGAG--21689	198
RPH3A_GCAACAGTTCTAACCGT--21690	183
RPH3A_GGACGGACCAGCCTGCC--21691	43
RPH3A_GGAGCGTGGTTCTTCAA--21692	1091
RPH3A_GTCCTCACATACTACAC--21693	310
RPH3A_TGCTCGAGCTGAGAAAA--21694	166
RPL36_CGCACATCCGCGCCAAG--21695	938
RPL36_CGGCGTCGGCTGTGCCT--21696	242
RPL36_CGTGCGGGACATGATTC--21697	249
RPL36_GAGTAGGAGTTCGCTCA--21698	657
RPL36_GCACCTTGAGAGCGGCG--21699	472
RPL36_GCTTTGCCCCGTACGAG--21700	29
RPL36_GGCCATAGGGTAGCGTA--21701	306
RPL36_GGCCCTACGCTACCCTA--21702	2781
RPL36_GGGATGGGAGTCAGGGC--21703	139
RPL36_GTACGAGCGGCGCGCCA--21704	336
RPL36AL_ACCTTCTGTAAGAAGTG--21705	506
RPL36AL_CATAGCGCCTCCTTCCC--21706	254
RPL36AL_GAAGATTGTGCTAAGGC--21707	234
RPL36AL_GAAGGAGGCGCTATGAT--21708	758
RPL36AL_GATTCTTTGTATGCCCA--21709	380
RPL36AL_GCCACACTTCTTACAGA--21710	109
RPL36AL_GCCTTCTTCCGGAAAAT--21711	250
RPL36AL_GGATTCTTTGTATGCCC--21712	484
RPL36AL_TATGATCGGAAGCAGAG--21713	237
RPL36AL_TGGTCTTAGCCTTCTTC--21714	53
RPL7_AATTCGAATGGCGAGGA--21715	87
RPL7_ACAATTTGAAGGGCCAC--21716	321
RPL7_ACACCTTTCGAACCTTT--21717	199
RPL7_AGAGCCATATATTGCAT--21718	151
RPL7_CTGAAATTCGAATGGCG--21719	210
RPL7_CTTCGATTAACATGCTG--21720	475
RPL7_CTTCGTCAAATCTTCAA--21721	312
RPL7_GAGCCCAAAGGTTCGAA--21722	84
RPL7_TAGAGCCATATATTGCA--21723	172
RPL7_TGGAAAACGCTTCAAAG--21724	17
RPLP1_AGCCTCATCTGCAATGT--21725	870
RPLP1_CCCCTACATTGCAGATG--21726	1130
RPLP1_GAGGGCCGAGTAGATGC--21727	676
RPLP1_GCAGCAGTGGAGGGGGC--21728	24
RPLP1_GCTCCCAATGTTGACGT--21729	407
RPLP1_GCTCGCCTGCATCTACT--21730	590
RPLP1_GGCGAGCTCGGAGACAG--21731	41
RPLP1_GGGGCAGGACCTCCTGC--21732	703
RPLP1_GTCATCATCAGACTCCT--21733	217
RPLP1_TGCTGGAGCAGGTCCAC--21734	1012
RPP38_CAGTTCCCTCCTTTCCA--21735	747
RPP38_CCTCAAGCACCGGGGCG--21736	209
RPP38_CGATTCTCTCACTGAGC--21737	38
RPP38_GAGCGCTCTGGAGAGCG--21738	237
RPP38_GGAACTGCTGTTAGTTC--21739	82
RPP38_GGACGCCTGCACACGTC--21740	1412
RPP38_GGGGGACCTGACAGGCA--21741	46
RPP38_TAACTGAATCAAGTGTG--21742	44
RPP38_TATTAGTGAGAATCTGA--21743	379
RPP38_TGTCCTCAAGCGTCTGT--21744	606
RPRD2_AAAGAGATTCAAACGGT--21745	6
RPRD2_AATGGACTCCATGGTGT--21746	625
RPRD2_ACGAATCTTTAAAATCT--21747	31
RPRD2_CATCAGCAAATGATTCA--21748	158
RPRD2_CCACAATCATTTCTTCT--21749	119
RPRD2_GACGCTCCCTCCCCGAC--21750	1922
RPRD2_GTACTATCGTCTATCAT--21751	79
RPRD2_GTTTACTCGGTTAGCAA--21752	53
RPRD2_TAAGGCCTCCTCCTCGT--21753	259
RPRD2_TCATACAGAACTGTAAA--21754	148
RPS25_AAGAAGAAGAAGGACGC--21755	27
RPS25_CCAGTGAACAAATCCGG--21756	354
RPS25_CCCAGTGAACAAATCCG--21757	1413
RPS25_CCCCGGATTTGTTCACT--21758	162
RPS25_CGTCCTTAGGCGGCTGT--21759	0
RPS25_GAACAAATCCGGGGGCA--21760	3
RPS25_GAAGGACGCTGGAAAGT--21761	64
RPS25_GGAGATGCTCCAGCTGC--21762	123
RPS25_GTCCAAAGGCAAAGTTC--21763	62
RPS25_GTTATAAGTTTATAGTT--21764	112
RPS4Y2_AGATTGATTTAGGGACT--21765	4
RPS4Y2_AGGATCTGGGTAGCGAA--21766	151
RPS4Y2_ATCAGCATTGAGAAAAC--21767	167
RPS4Y2_ATGCTGGATAAACTAAC--21768	256
RPS4Y2_CCTTGGTATTATAGACC--21769	157
RPS4Y2_GACATCACATACCCTGC--21770	120
RPS4Y2_TGAGGAAGATTACTGTG--21771	58
RPS4Y2_TGCATTGACTGGAGATG--21772	84
RPS4Y2_TGTTCATCGTATCACAG--21773	162
RPS4Y2_TTGTGAGGACCTGTCGA--21774	242
RPSA_AATACTGGCCAGGTTTG--21775	266
RPSA_ATGAAAGCCGGTCAGAC--21776	86
RPSA_CCTAAGGTGGGGCGCGC--21777	802
RPSA_CTCGGAGCCTCCGCTGG--21778	135
RPSA_GACAGATCCAGTCTGAC--21779	521
RPSA_GCCGTGTGGGACTCCGA--21780	1658
RPSA_GGCCGCAGGCCTAAGGT--21781	377
RPSA_GGGTTCCCAGAGTGCCC--21782	1236
RPSA_TGCGGGCCGCAGGCCTA--21783	21
RPSA_TGGATCTGTCTCCCGCC--21784	157
RRAGA_CACCAGGCAGAAGATTT--21785	44
RRAGA_CCCTAGGAATCGGACGT--21786	134
RRAGA_GAAAAAGGTGCTGCTGA--21787	23
RRAGA_GATTATCGACCTCATGC--21788	32
RRAGA_GATTTACGTGTTTGACG--21789	218
RRAGA_GGAAGATATTGTCTCGC--21790	372
RRAGA_GGCGAGACAGACGCCTC--21791	346
RRAGA_GTAGACGATGCTGGACC--21792	211
RRAGA_GTCGCGAGCAATGTAAT--21793	299
RRAGA_TTATTACCAGTCGTGTC--21794	54
RRAGD_AACTGATAGTACTCCGG--21795	404
RRAGD_ACTTGCCGCTTCTCCTC--21796	1696
RRAGD_CACCGTGAGGTGGAGCC--21797	62
RRAGD_CCGAGAATCCTGCTCAT--21798	272
RRAGD_CTGTGATATGATAGATG--21799	376
RRAGD_GACGCCGATCCGGACAG--21800	227
RRAGD_GGTCATCGTTTGCCCTC--21801	498
RRAGD_GTGGGGCTAGCGGACTA--21802	9
RRAGD_TCCACAACTCCCAACTC--21803	234
RRAGD_TCCTCGTCCTGCGGCTG--21804	395
RREB1_ACGTCAAGTTCGCCCGC--21805	723
RREB1_CAAATCTTCTCACACAG--21806	98
RREB1_CATGGTCAGCTGGTGCT--21807	383
RREB1_CCAATCCGATTTGGTCC--21808	152
RREB1_CGGCGGTCATGAGTGTA--21809	242
RREB1_GAGTTTGTTTGCAAGTA--21810	127
RREB1_GATGCTGCATGAGTGGT--21811	29
RREB1_GTGGCGATCGAGGGAGC--21812	118
RREB1_TCCTCGATGTGTTCGAA--21813	281
RREB1_TGGCTGTGGCACTGTTA--21814	159
RRP8_AGCTCTTGGCCACATTA--21815	56
RRP8_AGTGCCTCTGCTGAAGT--21816	864
RRP8_CAAGGCCCGCGGCTACT--21817	1206
RRP8_CGGCTTAATGTATGAGG--21818	96
RRP8_CTACCCTTCCAGGCTTT--21819	78
RRP8_GAAGAAATGCCCCAAAA--21820	71
RRP8_GAAGAAATGTCAAAAAC--21821	51
RRP8_GACCCAGGGCTTTGCTT--21822	236
RRP8_GTTCGAAGAGCCTGAGT--21823	103
RRP8_TATAAGTGACTCTGAGG--21824	60
RSC1A1_AGTCACTGGGCTTGATA--21825	467
RSC1A1_GAGCGAGCAAGACTCAT--21826	427
RSC1A1_GATGAAATTTGAGGCCC--21827	30
RSC1A1_GCTACGATGAAAGGAAA--21828	167
RSC1A1_GGTCACTCACTTGACTC--21829	337
RSC1A1_TATCTGTCACATCTACT--21830	83
RSC1A1_TTAAACCCATCTGAAGT--21831	235
RSC1A1_TTCTAGGTGAAAAGGAT--21832	97
RSC1A1_TTCTGCATAGGCATAGC--21833	25
RSC1A1_TTTCTTCAGGAAGCTCA--21834	125
RSPH9_AATCGGCGACGAGGCCA--21835	39
RSPH9_ATGGGTCCCCCATGAAG--21836	296
RSPH9_CGACTACCGCTATGATC--21837	36
RSPH9_CGCCACCATCTCCTCTG--21838	182
RSPH9_CTCCTACTTCCATTTCA--21839	50
RSPH9_GTCAGCCTTCTCAAGCA--21840	470
RSPH9_GTCCGATTGACATGGGT--21841	991
RSPH9_GTGGCCATCATCCCCCG--21842	410
RSPH9_TCTCTGGAGCTGGCGTC--21843	171
RSPH9_TGAGCAGCGAGGCCCGA--21844	116
RSPO1_AGCCAGGCCTGTGCCAA--21845	191
RSPO1_CAAGATCGAGCACTGTG--21846	129
RSPO1_CAAGCCCTCCTTACACT--21847	88
RSPO1_CGGGCGTCGAAGTATCC--21848	821
RSPO1_CTATCCAGCTTGTCCCG--21849	31
RSPO1_GAAGTTATGGCTGAAGC--21850	45
RSPO1_GCGTCCAGCTCAGAACC--21851	397
RSPO1_GCTTGGGCTGTGTGTGG--21852	116
RSPO1_GGGGGATCAAGGGGAAA--21853	52
RSPO1_TGTCGTTCCTCTCCAGC--21854	517
RSPRY1_ATAACAGCTGGTCCCAG--21855	35
RSPRY1_CGGCACCTCCAGTCCCT--21856	557
RSPRY1_CTCGGCCTGTTGCTGTT--21857	391
RSPRY1_GAATTTCAGTCAATTTC--21858	48
RSPRY1_GTCATCTCGGCAGATAC--21859	111
RSPRY1_GTTATCATTGAATAGGG--21860	63
RSPRY1_TAACTCTAATTAAAGAC--21861	9
RSPRY1_TACCCACTGCTGACACA--21862	710
RSPRY1_TCTGCTCGCTAAGAACA--21863	23
RSPRY1_TGACCGGCTTGTCACAT--21864	282
RTL1_ACCTGAAGGAATCGGGA--21865	870
RTL1_ATCAAAGGGATCAATGC--21866	349
RTL1_CGGTTGAGTGCTCGGTC--21867	531
RTL1_CTCATTTGAGACGATGA--21868	1320
RTL1_GAAAACAGCCCCCTGAT--21869	164
RTL1_GCGGTACTCAAACACTT--21870	466
RTL1_GTTGGATGAGCCCTCGG--21871	254
RTL1_TCCATCATCAAAACAAA--21872	47
RTL1_TCGGGCAGTGGAGTGCG--21873	307
RTL1_TCTTGGAGTAGATCAGT--21874	430
RTN3_ACTCAGTAGGTGGTTTC--21875	82
RTN3_AGGATGCTCTGGGAAAC--21876	189
RTN3_CGACGAGGAGATGGAAT--21877	836
RTN3_GACCAAGAACCCAAATG--21878	210
RTN3_GCTGGCTCCCTAACACA--21879	1095
RTN3_GGAGGCTAAAACTGCAT--21880	211
RTN3_GGCCTTACAATACTACA--21881	957
RTN3_GTCATAATTTCTGAAGA--21882	160
RTN3_TCTTCGTCCCCAGGGCG--21883	0
RTN3_TTGTTGCTGGTCCCCTG--21884	60
RTN4RL1_CCACAGGGTGACCATGG--21885	458
RTN4RL1_CCGGCCGGCGTCTTTGG--21886	419
RTN4RL1_CGATGCGGTTGTTCTGC--21887	1947
RTN4RL1_CGCGCTCGCTGTCCACG--21888	1365
RTN4RL1_CTCTACCTCTACAAGTG--21889	184
RTN4RL1_GCACCCGAGACCTTCCA--21890	1014
RTN4RL1_GCGACAACCGGCAGCTG--21891	553
RTN4RL1_GCTGCGGAGCTGCCCCT--21892	833
RTN4RL1_GGACTGTGTGTGCTACC--21893	929
RTN4RL1_GTGCACGAAGCCCTCGA--21894	818
RTN4RL2_AGCAGGCGCCTGAGCCC--21895	652
RTN4RL2_CACGTGTTTCGCGGCCT--21896	1
RTN4RL2_CAGAGCATGGGGCAGCT--21897	279
RTN4RL2_CCAGGAGCATCAGCAGG--21898	175
RTN4RL2_GCAGCTCACGGTGGGCG--21899	498
RTN4RL2_GCCGCAGCGTGCGGATG--21900	2231
RTN4RL2_GCTGAGTGCTGGGTGGC--21901	35
RTN4RL2_GTTGAACAGGTAGAGGA--21902	27
RTN4RL2_TCCCGTGCAGCAGCAGC--21903	1644
RTN4RL2_TCCCGTGGAGGAAGAGG--21904	115
RUVBL2_CCATTCACAGCCATCGC--21905	178
RUVBL2_CCCCAGTCCCCGGATGT--21906	379
RUVBL2_CTGGAGATGATCCGGGA--21907	127
RUVBL2_GATCATCGAAGGGGAGG--21908	45
RUVBL2_GCCCGTCGCCTTGTCGA--21909	0
RUVBL2_GCCTTCCGGCGGTCCAT--21910	4650
RUVBL2_GGTGCCCAGGTCGTAGA--21911	550
RUVBL2_GTTACATCACGGATCTC--21912	141
RUVBL2_TGGGTCAGCTGGCGGCA--21913	311
RUVBL2_TTGCTGGTCGATCAATC--21914	1047
RWDD2A_AAAAGGTTAGATGTGAC--21915	285
RWDD2A_AGCACTGTGAGGAGTTC--21916	1694
RWDD2A_AGGAATGTGTTCTTGAC--21917	346
RWDD2A_CATTGCAGCTGTTTGGA--21918	244
RWDD2A_CCCTGACGAATATAAAG--21919	180
RWDD2A_CCTTCAGCTTCAGCTAC--21920	52
RWDD2A_GTCTCACTTCTTACATA--21921	220
RWDD2A_TAAGCATGCTGAAAGCG--21922	47
RWDD2A_TATGTGCAGCAATCCAG--21923	162
RWDD2A_TCACCATATATATCAGC--21924	57
S1PR3_ACCGGCTGGAGACGCGG--21925	696
S1PR3_CTCTGCGACCTGCTGGC--21926	220
S1PR3_GGAGGGCAGTATGTTCG--21927	194
S1PR3_GGCGCCCTGCCCATTCT--21928	225
S1PR3_GGTGAGCGTGCTGCCCT--21929	522
S1PR3_GTCAACATTCTGATGTC--21930	876
S1PR3_GTGCCGCTCGATGGCGA--21931	186
S1PR3_GTTCAGCCTGTCTCCCA--21932	1219
S1PR3_TACGTGGGGAAGTTGGC--21933	205
S1PR3_TGGCAATCAAAACCATC--21934	144
safe_AAAAGCCACACTGCTCT--21935	23
safe_AAAATATGTGGACTTAG--21936	287
safe_AAAATGGGTATAAGTGC--21937	269
safe_AAAATGGGTGGATTACT--21938	253
safe_AAAATTGTTTCCTAGGA--21939	37
safe_AAACAAGGCTGATAAGG--21940	81
safe_AAACAGAGACTAAAGAT--21941	63
safe_AAACATTTCTTGCTCTC--21942	5
safe_AAACCATATTTCAATTC--21943	35
safe_AAAGGCAATTACCCAGT--21944	419
safe_AAAGGGAGTTATATGGC--21945	119
safe_AAAGTCAACTGGTATAA--21946	113
safe_AAAGTCACCTACTCATA--21947	389
safe_AAAGTCAGATCCATGTC--21948	168
safe_AAAGTCTCTATGTACTT--21949	102
safe_AAATAATTAGCGATTTG--21950	9
safe_AAATACAACTTAAGAGT--21951	68
safe_AAATACAGCAACCTCCC--21952	109
safe_AAATATGAGATCCATGT--21953	314
safe_AAATATTACTCAAGGTT--21954	53
safe_AAATCTAAAAGTAGATC--21955	85
safe_AAATCTATACTGAGAGA--21956	164
safe_AAATCTGTAACAAAGTG--21957	45
safe_AAATGAAGGCACTCGGA--21958	190
safe_AAATGAGTAGAACTTCC--21959	330
safe_AAATGTGGCTTAAAGTT--21960	150
safe_AAATTAGGCTTTAAGCA--21961	59
safe_AAATTAGTGTAAATAGT--21962	117
safe_AAATTCAAGGTATCCCA--21963	224
safe_AAATTTCAAAGTAATAC--21964	64
safe_AACAAAAGCTTCATGCA--21965	29
safe_AACAAACTACAGAGAAC--21966	292
safe_AACAACTTTGAGGATAA--21967	121
safe_AACACTGAGTTGGCCAT--21968	2054
safe_AACAGCCTCCTCACATA--21969	402
safe_AACATTTATGTTGGCAA--21970	53
safe_AACCAGATAATATCCCA--21971	813
safe_AACCCCAAGAGACAAAG--21972	711
safe_AACCTAAACAAGCTTCC--21973	216
safe_AACCTGCCCCATCTTTC--21974	432
safe_AACTCAAAATAGTGAAT--21975	275
safe_AACTGTATTATATCTGT--21976	486
safe_AAGAAGCATAAAGCTGC--21977	176
safe_AAGAATTAAGATGTAGG--21978	117
safe_AAGAATTTCATGCTCCT--21979	16
safe_AAGAGTCAACATTATGC--21980	47
safe_AAGATAATCACTGTACC--21981	407
safe_AAGCAAAACACTTAGGT--21982	207
safe_AAGCAATGTAAACTGCC--21983	92
safe_AAGCAGATTGCCTTCAC--21984	1057
safe_AAGCCATTATATAATTC--21985	125
safe_AAGCCTGCCTAATATAA--21986	1161
safe_AAGGACATAGATAAACA--21987	131
safe_AAGGGACATGCAGAATA--21988	190
safe_AAGGGCCTCCCTATAAA--21989	264
safe_AAGGTCAGGTCATAGAA--21990	95
safe_AAGTTCCAGAGATTCAA--21991	152
safe_AATACATTAAGATGCTT--21992	116
safe_AATAGAATCAAGGCATC--21993	42
safe_AATATAAGTTACTGATA--21994	207
safe_AATATAGCCAAAATCCA--21995	119
safe_AATATATAGCATGATGA--21996	103
safe_AATCTAGAGATTAAAAC--21997	155
safe_AATGAACACAGTGTCAA--21998	481
safe_AATGAGCAGCTGCTTGT--21999	438
safe_AATGAGCTCCTGGTCAA--22000	35
safe_AATGATAATCTAGTGGG--22001	36
safe_AATGCAGTTGTTGGTTA--22002	221
safe_AATGCCCTAAAAGACTT--22003	181
safe_AATGTATAGCATAATCA--22004	159
safe_AATGTGGACACATGGGT--22005	376
safe_AATGTTCAATATCCCCA--22006	71
safe_AATTAAAGTGGAGCAGA--22007	77
safe_AATTCAATTTAAGACTG--22008	61
safe_AATTCATAAGGGACTGG--22009	145
safe_AATTGGTTATGTGCTGT--22010	449
safe_AATTTATGGTGTCGGGA--22011	84
safe_AATTTCACAACTTAAAC--22012	46
safe_ACAAAGGGTTAAAAAGG--22013	31
safe_ACAACCAGAGTATCTCT--22014	361
safe_ACAAGTATGTATTTGCA--22015	95
safe_ACAATAAACTCATTCCT--22016	304
safe_ACAATCAGATATAATTC--22017	435
safe_ACAATTCAAAGCTCTTT--22018	12
safe_ACAGAGTCCCCAGACAT--22019	458
safe_ACAGAGTTCAGACCTAC--22020	1166
safe_ACAGATAATTAAAGTTT--22021	30
safe_ACATAGTTACAGATGAT--22022	805
safe_ACATTAGATTTCTGCCA--22023	179
safe_ACATTATTCAAGTCAGC--22024	167
safe_ACCACCAACTTGCCCCA--22025	260
safe_ACCAGCCACCTCACATA--22026	2010
safe_ACCAGCCTCCTTACATA--22027	939
safe_ACCATAAATAATGCCTG--22028	569
safe_ACCTGCTGTGAGGAACT--22029	1064
safe_ACGACGGTGATGAGGGA--22030	841
safe_ACTAAAAAAGCAAGTGC--22031	60
safe_ACTAAATGCCCTGTGCT--22032	181
safe_ACTAGTTCCTTCACTTA--22033	253
safe_ACTATACTTTGTAGGCA--22034	239
safe_ACTATCTCTGATATCTG--22035	872
safe_ACTCTCTCATAAGTGTT--22036	765
safe_ACTCTGAACTCATCTCT--22037	232
safe_ACTGACTCAAGTTAAAA--22038	289
safe_ACTTAAAGGATTAGAAG--22039	20
safe_ACTTAGGGAGGAGATGT--22040	606
safe_ACTTTAATCCTATATCT--22041	26
safe_ACTTTAGGTATACTCTT--22042	62
safe_AGAAACTGATATCTACA--22043	448
safe_AGAAGCTGAACCCAGTT--22044	178
safe_AGAATGCCATTTGAGAT--22045	641
safe_AGAATGTCATGAAGTCT--22046	181
safe_AGAATTTGGGGTCAAGA--22047	28
safe_AGACATGGTGGGGGTAA--22048	69
safe_AGACTAGCAGTGAGAAT--22049	1046
safe_AGACTATACAAGCAAAG--22050	103
safe_AGACTTAGACGGTCTTT--22051	186
safe_AGAGAAGAGTTCCTGTT--22052	383
safe_AGAGAGTTGCTTGATAT--22053	536
safe_AGAGTGCCTTGATTGCT--22054	739
safe_AGATAAAAACAAGCTTG--22055	72
safe_AGATAAACATATATGAT--22056	455
safe_AGATCAGAGTCAGTGAC--22057	256
safe_AGATGCCATTGTAGAGG--22058	995
safe_AGATGTTGCTATCCATG--22059	256
safe_AGCAAACACTCAATGGG--22060	70
safe_AGCAAAGATAGTGATCA--22061	217
safe_AGCAGAAGTATGAGAAC--22062	521
safe_AGCATCTGGTTACAGTG--22063	598
safe_AGCTCACAGGTTGTGAT--22064	1256
safe_AGCTCAGTGAGCACCAC--22065	1891
safe_AGGAAGTAGCAATGTTC--22066	389
safe_AGGAATCTGGAGGTTCT--22067	750
safe_AGGACAATGGTACTCTT--22068	314
safe_AGGATGTGTAAAATTGT--22069	310
safe_AGGCCACAGAGTAAGGT--22070	511
safe_AGGCTATAGTGAGAAAT--22071	428
safe_AGGGAAGAACCTCCATG--22072	218
safe_AGGGCCCACTCATGCAA--22073	1519
safe_AGGGGACAGCAAATCTA--22074	224
safe_AGGGTTTGGTGCAGATT--22075	365
safe_AGGTGGCCTGTTCAAGT--22076	658
safe_AGGTTAAACCCATGCCA--22077	225
safe_AGTAGCAAGGGACTCTG--22078	578
safe_AGTATTAGATAATTCTT--22079	117
safe_AGTCCATTATTATTTAG--22080	128
safe_AGTCCTCCATCCTGAGA--22081	620
safe_AGTCGATATGAGTTTGT--22082	398
safe_AGTCTTTGGAGTGTGAG--22083	327
safe_AGTTAATGCAGTAATGG--22084	290
safe_AGTTATAAAGCATCAGT--22085	143
safe_AGTTCATTAATACTTTA--22086	35
safe_AGTTCCTTGGGGCTTCA--22087	1817
safe_AGTTCTAAAGACATGCT--22088	49
safe_AGTTCTGTTGGCAGGAA--22089	263
safe_AGTTTGTCAGAGAAATT--22090	315
safe_ATAAGATTCATGAATAT--22091	239
safe_ATAATATTGGAATGCAA--22092	202
safe_ATAATGACTGTTGGTTC--22093	216
safe_ATACCATCTGGGCTTTG--22094	612
safe_ATACCATTACCTGAGAC--22095	438
safe_ATACCTGTCTCTAAAAG--22096	569
safe_ATAGAGTCTAACAGAGT--22097	106
safe_ATAGTAACTTGGGCAGG--22098	163
safe_ATAGTCTAAAAGCCTCC--22099	98
safe_ATAGTCTCCTATTTCTC--22100	37
safe_ATATGGTTGCTTTATTT--22101	220
safe_ATATTTGACTTTCCCCT--22102	218
safe_ATCAATAAATATGTACA--22103	68
safe_ATCATTTCCTTAAGCTT--22104	147
safe_ATCCAATCCAATTGCTT--22105	250
safe_ATCTCTCAGTCCTTAAA--22106	455
safe_ATCTGAAGCAGCTGTTG--22107	424
safe_ATCTGCACTGAGTCCTA--22108	1065
safe_ATCTGTAGTGAAATATT--22109	104
safe_ATGAGTAGGCTGTTGCA--22110	317
safe_ATGCAGTGGGTAAAGTT--22111	450
safe_ATGCTAATGCAAAGTCA--22112	394
safe_ATTAAAGGGAATCTCAA--22113	199
safe_ATTACAGCTAGTTGTTT--22114	147
safe_ATTAGAAGATGATGAAT--22115	357
safe_ATTCAAGATCAGAATTC--22116	130
safe_ATTCAGAAGCCCATCCA--22117	451
safe_ATTCCTCATCCCTCCAG--22118	413
safe_ATTCCTGCTGTTCAAAG--22119	1615
safe_ATTCTGTTACATCTTAA--22120	189
safe_ATTGGTGCTATGGAGAA--22121	331
safe_ATTGTAGCATCAATGTG--22122	331
safe_ATTTATGTCTCAGAAGA--22123	191
safe_ATTTCTTGGCAAATATG--22124	94
safe_CAAAATGAGCTGATTCT--22125	29
safe_CAAAATTCTTAATTACT--22126	8
safe_CAAACTCTGCAACTTTC--22127	26
safe_CAAAGATAATATTGTTC--22128	7
safe_CAAATATACAAAAGTAC--22129	25
safe_CAAATGAGAGCTGCATT--22130	74
safe_CAAATTGTGTAGCCTTG--22131	78
safe_CAAATTTGAGTTGTTAT--22132	97
safe_CAACACAGAGGAATTCA--22133	356
safe_CAACATGATATTAATCT--22134	34
safe_CAACTCACATATGACTG--22135	63
safe_CAAGCCCAGAATTAAGC--22136	138
safe_CAAGCTAAATATTATCA--22137	79
safe_CAAGTGAGCGAAAAAAG--22138	7
safe_CAATAGAGTGGTAATGG--22139	191
safe_CAATCTGGAACATGAAT--22140	26
safe_CAATGTTCTGAAATCAG--22141	103
safe_CAATTCTCATAAATATA--22142	28
safe_CAATTCTGTATGAATCA--22143	86
safe_CACAAAATCCAGACCTG--22144	33
safe_CACCATCCAGAGGGCTC--22145	62
safe_CACTTGGCAGTGTGGAT--22146	227
safe_CACTTTCTCTAAAAGAT--22147	130
safe_CAGACTCTCTTCTTATA--22148	79
safe_CAGAGTATGTAAAACTC--22149	30
safe_CAGATATCTGATTAGAC--22150	183
safe_CAGCAACAGAGTCAGTT--22151	133
safe_CAGCAGTGCAGGGAACC--22152	390
safe_CAGCATTCAGAAACGTT--22153	274
safe_CAGCCAGGGGAGTTTCA--22154	286
safe_CAGCCTGGGGGAGGATC--22155	90
safe_CAGCTGTAGAGAGATGT--22156	422
safe_CAGCTGTGATCTGATCC--22157	859
safe_CAGGAGTATAGTAAAAG--22158	133
safe_CAGGGAATAAGCCAGCT--22159	31
safe_CAGTAACACATAAAATT--22160	49
safe_CAGTAGATGCCTTGATG--22161	669
safe_CAGTATATTTACTGAGA--22162	56
safe_CATACTTCCAGCAGCAG--22163	8
safe_CATATAATTAAAATTCC--22164	12
safe_CATCACCCCCAGGCTTG--22165	347
safe_CATCCATCTCATCATCC--22166	495
safe_CATCCCTTCTTGCCTTA--22167	156
safe_CATCCTTCCTGTCACAA--22168	743
safe_CATCTGCGACAGTCTAG--22169	94
safe_CATCTGGCCATGGGGCC--22170	64
safe_CATGAACTTAACAGTTT--22171	79
safe_CATGAAGTCTTTAGACT--22172	40
safe_CATTTGATACTTTCCAT--22173	61
safe_CCAACTCAAAGAGAAGA--22174	121
safe_CCAATATTTAATTCAAA--22175	37
safe_CCAATGAGAAATATTAC--22176	35
safe_CCACACATTTATACACT--22177	218
safe_CCAGCAAATGTAAGATG--22178	94
safe_CCAGTAGATGTAATAAA--22179	263
safe_CCATAATTTGAATCTGA--22180	157
safe_CCATGCCCTGGATGAAA--22181	602
safe_CCCAGAATGAAGCTGTA--22182	167
safe_CCTATTGGGTCATAATT--22183	121
safe_CCTCAGCTGGGGCGATG--22184	437
safe_CCTCAGGAGGTAGAAAA--22185	238
safe_CCTCTGGAGAGCTTGTC--22186	184
safe_CCTCTGGCACTCCCTCT--22187	191
safe_CCTGCTTGTCTGCCCAT--22188	147
safe_CCTGTGTCAAGAAGAAC--22189	217
safe_CGGAGAGAATAGAGAAT--22190	145
safe_CGGGTGATTATATTTAT--22191	61
safe_CTAATAATATTCAATCT--22192	23
safe_CTAGGATGTCAGAGGAA--22193	68
safe_CTCCAACAAAATTTATT--22194	0
safe_CTGACACAGATATCCTG--22195	800
safe_CTGATGGGTAGGTGTCT--22196	156
safe_CTGCATTCACTGACAGA--22197	142
safe_CTGCCATGGTATCACTG--22198	222
safe_CTGCCCCACACCAAATC--22199	620
safe_CTGCGCACATACATGTG--22200	275
safe_CTGCTGCTTCTTGTCGG--22201	612
safe_CTGGCACTCTCCTAAGC--22202	363
safe_CTGGTCCAATAAGAAAA--22203	333
safe_CTGTGCTTAACTCTGAG--22204	224
safe_CTTACATTCAGCCTTGC--22205	175
safe_CTTATAATTCTATCATC--22206	6
safe_CTTATTTGATTAATTAC--22207	65
safe_CTTCAAGAGGCAATTAT--22208	74
safe_CTTCCAAAAATCTAGCA--22209	42
safe_CTTCTGATGTCAAAAGC--22210	107
safe_CTTGATGAATCTATAAA--22211	40
safe_CTTGGTGGTACAGCAAG--22212	48
safe_CTTGTAAATGTAATTAA--22213	4
safe_CTTTCATAAAAATGTGA--22214	45
safe_CTTTCTTGACATTCAGG--22215	23
safe_CTTTGAAATTTGCATGC--22216	0
safe_CTTTGGCAAAAACAATA--22217	25
safe_GAAAAATATCAACGAGC--22218	53
safe_GAAAAATCCAGCTGGCT--22219	14
safe_GAAAACCTCATACTCAG--22220	491
safe_GAAAATAGTGAACTGTG--22221	152
safe_GAAACATGCATTTCAAC--22222	239
safe_GAAACCCATTATGGTCC--22223	166
safe_GAAAGTGTAACTACAAG--22224	155
safe_GAAATAGGTTAGCCTCA--22225	181
safe_GAAATGCAGAGAGGTTC--22226	1063
safe_GAAATGCTGGCCCATAC--22227	443
safe_GAACAACTTCTATGACC--22228	160
safe_GAACAGATTTCAACCAT--22229	337
safe_GAACCTAAGAAATTATG--22230	421
safe_GAACTGCATCCAGGGAT--22231	428
safe_GAACTGGGTGAACATAC--22232	641
safe_GAACTTACACAGAAAGC--22233	47
safe_GAAGAAAGTAGGTAGCT--22234	44
safe_GAAGAACACTGAAGTAG--22235	511
safe_GAAGGATATTTCCTCCC--22236	340
safe_GAAGGCAGATCAGGTCT--22237	165
safe_GAAGGCTACATATAGGA--22238	114
safe_GAAGGGACTACTTAACC--22239	294
safe_GAAGTATAATGAATCTG--22240	242
safe_GAATAAAATGAACCTTC--22241	71
safe_GAATAGGCACTATCTTA--22242	122
safe_GAATAGTGAGAGTTCTC--22243	314
safe_GAATATGCTGAGATCTC--22244	981
safe_GAATATTTCCACAACAG--22245	60
safe_GAATCCACAAGTTGCCA--22246	581
safe_GAATCTTCTTAAGTCAT--22247	227
safe_GAATGATTAGGCTTCAC--22248	488
safe_GAATTAAATCTGGCCTT--22249	17
safe_GAATTGTAGTAAGAGAA--22250	205
safe_GAATTTAAGTTCGATAT--22251	30
safe_GAATTTAGAACCCTCCT--22252	57
safe_GACACTTGGAAAGTTAA--22253	402
safe_GACAGCCTCCTCAACTG--22254	2961
safe_GACAGGAAAATAGCTTC--22255	366
safe_GACATCAGACAATCCTG--22256	2154
safe_GACCACATCCTAGAGTA--22257	1206
safe_GACCAGACAGTGATATT--22258	1443
safe_GACCCCTAGTATCTCTG--22259	97
safe_GACCTACCCCGCAGACA--22260	1962
safe_GACCTTCAGGATTATGC--22261	497
safe_GACTAACCTCTACAACT--22262	365
safe_GACTAGGCAGTTAGCAG--22263	1418
safe_GACTATGGGCTAGTCTC--22264	74
safe_GACTCAATATATGAGTC--22265	432
safe_GACTCCATCCTGTGTCC--22266	2964
safe_GACTGAGCTAGCTAGAG--22267	178
safe_GACTTCTACTTGCTCCC--22268	1949
safe_GAGAATAAAACGTGAGA--22269	49
safe_GAGAATTATAATTTCTA--22270	105
safe_GAGACCTTCAGAAACAC--22271	414
safe_GAGAGATATTAGTTACC--22272	180
safe_GAGAGCTTGCTTAACTA--22273	24
safe_GAGCAGCGAAATGGCAG--22274	379
safe_GAGCGAGACTATAAACA--22275	228
safe_GAGCGTCCTTGTTTAAA--22276	484
safe_GAGCTTCCAAAATATTT--22277	162
safe_GAGGAATGGCACACACA--22278	496
safe_GAGGAGCTTATGATGAG--22279	46
safe_GAGGATGATAATTGAGT--22280	844
safe_GAGGCAATCGTGTCCTT--22281	792
safe_GAGGCTCATTAGAGAAT--22282	483
safe_GAGGCTTCGTGGACTTC--22283	352
safe_GAGGTACCAACAAACAA--22284	199
safe_GAGGTCATTGTTTACAT--22285	176
safe_GAGGTTGATGACACATG--22286	1156
safe_GAGTATGTTTAAACAGA--22287	60
safe_GAGTCTCCTGGTTGTTC--22288	1279
safe_GAGTGACATAGACATAT--22289	719
safe_GAGTGCAGGCATTTCAG--22290	751
safe_GAGTGGCTGGTATCAGC--22291	372
safe_GAGTTATGGCCAGTTTC--22292	418
safe_GAGTTCTCTGGAAGTTC--22293	403
safe_GATAAAGGTCTACGTTA--22294	130
safe_GATAATTCCATGTGACT--22295	361
safe_GATACTTTGTGGTGGGG--22296	186
safe_GATAGAAAATTGCTAAT--22297	162
safe_GATAGGGTGATTGTAAG--22298	406
safe_GATATATAAAGTAAATC--22299	182
safe_GATCCAAAATTGACATA--22300	118
safe_GATCTAAGTTATGCTAT--22301	57
safe_GATCTTAAACTTACTAC--22302	0
safe_GATGACGACGACTGTAG--22303	671
safe_GATGCAGCAGAGCTCGT--22304	209
safe_GATGCTTGCCGGCATCA--22305	1098
safe_GATGGCTCCATCTGCAA--22306	1704
safe_GATGTCCCTTAAGGTCC--22307	864
safe_GATTATAGCCAATAAGG--22308	63
safe_GATTATCCCTCTCAAGG--22309	243
safe_GATTATTGTTGTTCTGT--22310	602
safe_GATTCTGAGAGTCTTTC--22311	705
safe_GATTGAAGTGTAGTATG--22312	181
safe_GATTGAGACCCTGGTTT--22313	255
safe_GATTGATATTGCCTTCT--22314	897
safe_GATTGTAGTCTTGAGTG--22315	211
safe_GCAAAACAAGCCATGGC--22316	66
safe_GCAAAATTCACAGAGAC--22317	180
safe_GCAAATATAAACACTAA--22318	211
safe_GCAAATCTGTATGGCAT--22319	395
safe_GCAACTAATAATGACCA--22320	118
safe_GCAAGCATATTTCACCT--22321	79
safe_GCAATAAATATACGGGA--22322	41
safe_GCAATCTATTATTATGT--22323	54
safe_GCAATGCTCTAGACCAT--22324	275
safe_GCAATGGGCCCATGATT--22325	279
safe_GCAATGTGGGCACCTGA--22326	1002
safe_GCACACAAGTAATCAAC--22327	246
safe_GCACCAAATGTGCTAAC--22328	534
safe_GCACCTAAAGGCAAGAC--22329	157
safe_GCACGCTGCTGACATTC--22330	163
safe_GCACTATTCATATTGAC--22331	141
safe_GCAGAAGAGGCTGATTG--22332	621
safe_GCAGATATTTATGACTT--22333	15
safe_GCAGGATAGAAAACTGA--22334	260
safe_GCATGGCATAACGCAGG--22335	210
safe_GCATGGGTATCTCTATT--22336	103
safe_GCATGTCCAGCAGAAAG--22337	712
safe_GCATTACGATCATTCAA--22338	147
safe_GCATTTGGGATGTGCTC--22339	391
safe_GCCAGCCATTTCTTCAC--22340	832
safe_GCCATAAAACAGACTTT--22341	137
safe_GCCATGTACCCGTATCC--22342	206
safe_GCCCAGAGAGGTCTTAG--22343	624
safe_GCCGACATGAAGATGTT--22344	329
safe_GCCGCTATATTACAAAT--22345	111
safe_GCCGTGACCAACTTCTG--22346	297
safe_GCCTAACTAAGTTCAAG--22347	125
safe_GCCTCTACAAAGTAATC--22348	176
safe_GCCTGATTCCATGCTAG--22349	108
safe_GCCTTCTCATGATTCTG--22350	2098
safe_GCCTTCTTACCTGCTAT--22351	257
safe_GCCTTGCTTGGGCCCTA--22352	42
safe_GCGACAAATGCTGAGGG--22353	32
safe_GCGGTGTACAATGCACA--22354	464
safe_GCTAAATTGAAGCCTAA--22355	43
safe_GCTAATAAGAGGAGTCC--22356	262
safe_GCTACACACTGATCATA--22357	179
safe_GCTATATAGTTTGGCAA--22358	30
safe_GCTATGCAGAGCTACAA--22359	742
safe_GCTATGCATGGGATTTG--22360	1738
safe_GCTATGCTCAAGGTCAG--22361	180
safe_GCTCAAGTGTCATGACA--22362	72
safe_GCTCACAAGGTGTTAAA--22363	38
safe_GCTCCAACACACCACAC--22364	295
safe_GCTCCCAACACATCAGC--22365	130
safe_GCTCCTTTCCCACAGAT--22366	1132
safe_GCTCTTTCCATACTGTA--22367	34
safe_GCTGAAAATCTAAACGT--22368	35
safe_GCTGCACCATCTACTGT--22369	1961
safe_GCTGCATAAAAACCTGC--22370	140
safe_GCTGCCCTTCTTAAAAG--22371	794
safe_GCTGGAGTATGTGTGTC--22372	581
safe_GCTGGGGTAATGCCTTA--22373	244
safe_GCTGGTAGGTTCTGACG--22374	190
safe_GCTGTTCGACACACCCC--22375	146
safe_GCTGTTGAAGGGCAACA--22376	375
safe_GCTGTTGCCATCTACTA--22377	84
safe_GCTGTTTCTCAGATATT--22378	436
safe_GCTTAAAAAACACAATA--22379	51
safe_GCTTAGAAGCCTAAATG--22380	198
safe_GCTTCCCATCCTGCTTG--22381	548
safe_GCTTCCCCAAAGCAAAT--22382	364
safe_GCTTGATGAAATTTATA--22383	137
safe_GCTTGTTCAAATACCAT--22384	65
safe_GGAAAATTATATTACTG--22385	97
safe_GGAAAATTCTTCTGTCC--22386	302
safe_GGAAACTATGGTGTACT--22387	541
safe_GGAAATACTTCCTACAC--22388	357
safe_GGAACAACCTTGCAGGG--22389	401
safe_GGAACCACGTCCAAGCT--22390	345
safe_GGAACTACTTGATAAAT--22391	306
safe_GGAAGGTGCTAGGAACC--22392	222
safe_GGACCAGATAAAACATG--22393	455
safe_GGACTTTATAGGGCACC--22394	209
safe_GGAGAAGTTTCGACTCT--22395	53
safe_GGAGACACTAGCTGACT--22396	1131
safe_GGAGGAAATTCCTCTGT--22397	387
safe_GGATAGTTAATATTTAC--22398	226
safe_GGATGATTGGGATGGAC--22399	315
safe_GGATTAAGACTAAAAAC--22400	99
safe_GGATTCTAGATGAGGCT--22401	289
safe_GGATTTGTTAAGTATAA--22402	448
safe_GGCAAAGAGAGGTAAAT--22403	372
safe_GGCAAATATGATAGAAG--22404	398
safe_GGCAAGCATATTAGGTT--22405	241
safe_GGCAAGGCACTTGATTC--22406	479
safe_GGCAGCAGTGTCCTGGA--22407	2564
safe_GGCATTCACTGCTCTAA--22408	1537
safe_GGCATTTGAACATTCTA--22409	119
safe_GGCCAAATGCTTATGCT--22410	369
safe_GGCGAAAACATATGTAT--22411	111
safe_GGCTAGAAGTATCATGT--22412	872
safe_GGCTATGAAAATATAAG--22413	32
safe_GGCTCAAATAGATGCTT--22414	151
safe_GGCTGCTTCAACTATAA--22415	95
safe_GGCTGTATTTGATACAA--22416	476
safe_GGCTTATATTCCTATTC--22417	371
safe_GGCTTGCTAACATGTAT--22418	535
safe_GGGAAAGAGTCTTTGGA--22419	826
safe_GGGAAATTATGATAGAA--22420	103
safe_GGGAAGCAAGAACTGTA--22421	127
safe_GGGACCAACCACCTTGA--22422	356
safe_GGGACTGCTATAGCCAG--22423	456
safe_GGGATACGATATAAGAT--22424	449
safe_GGGCATCGGGTATTCAC--22425	1908
safe_GGGCATGTATTAAACTT--22426	276
safe_GGGGTATTCTAGAAAAC--22427	159
safe_GGGGTGATTCCTTCATC--22428	835
safe_GGGTCAGCACGAAGGCA--22429	771
safe_GGGTTAATAATGATATA--22430	252
safe_GGGTTCAAAAGTATGCC--22431	5
safe_GGGTTGTGCTTTCTAAC--22432	471
safe_GGTACAATGTCAGACTC--22433	192
safe_GGTACGGTCTTAACAAT--22434	219
safe_GGTACTCATAACATGAG--22435	546
safe_GGTAGAAGGAATGCTGA--22436	612
safe_GGTAGCTTCATGCACAC--22437	566
safe_GGTATTATGCTGCTGTA--22438	161
safe_GGTATTCCAAAGAACTT--22439	159
safe_GGTCTGGAATTGAAATG--22440	154
safe_GGTCTTATATATTCATG--22441	89
safe_GGTGACTGTCTCATCTC--22442	1898
safe_GGTGGTCTGTCATCATT--22443	487
safe_GGTGTGGTGAATCAGTT--22444	628
safe_GGTTAACAAACTCACCC--22445	64
safe_GGTTACCATCACTACCC--22446	880
safe_GGTTATCACAGGAGTGG--22447	268
safe_GGTTCCTGCCGTCTCTA--22448	1547
safe_GGTTGGATTGGTGAAGA--22449	404
safe_GGTTTATTCTCTTATGT--22450	98
safe_GTAAAACAGTGACACCA--22451	316
safe_GTAAAAGGAGGTAGTCT--22452	276
safe_GTAAAGATATTCAAAAC--22453	69
safe_GTAAAGGCTACTAAGGC--22454	15
safe_GTAACTGGGTATAATTG--22455	102
safe_GTAACTGTGGAATATCC--22456	292
safe_GTAAGTGCATAGTAGAA--22457	155
safe_GTAATGGTCTCGGTGAG--22458	249
safe_GTAATTCTCAACTTGTC--22459	65
safe_GTACAAAAGGTGAATTT--22460	181
safe_GTACATCCAGGCTTTAA--22461	67
safe_GTACATGTGAATGTAGG--22462	78
safe_GTACCAATGCTATTCAC--22463	200
safe_GTACTATGTCACCTGGA--22464	71
safe_GTACTGAAAGTTTAGTA--22465	99
safe_GTACTGAATTTCGATAA--22466	32
safe_GTACTTGACTGAGACTC--22467	86
safe_GTAGAGTAGAAAAATGG--22468	39
safe_GTAGCTCCCAGTCTCCC--22469	1092
safe_GTAGGAGTATAGTGGGG--22470	56
safe_GTAGGGGGGAATTCTAA--22471	30
safe_GTAGGTATTAAGACAAC--22472	43
safe_GTAGTTTAAACACCTAC--22473	19
safe_GTATATCTCTACATCTA--22474	68
safe_GTATCATTAAACCCAGT--22475	60
safe_GTATCGATTTAGAAAGG--22476	72
safe_GTATTAGTAGTTGTGAA--22477	290
safe_GTATTCTAGAGACAGAA--22478	262
safe_GTCAAGCCCCTTTCCTT--22479	825
safe_GTCAAGGCATTACTAGG--22480	84
safe_GTCAAGTAGCCATTTAC--22481	0
safe_GTCAAGTTCCTCAGAGG--22482	156
safe_GTCACTGAAAGGTTCTT--22483	184
safe_GTCATTAAAGGCAGTGG--22484	69
safe_GTCATTACACAAGGTTA--22485	22
safe_GTCATTGAGAATGATAA--22486	401
safe_GTCCTCATGACTCCAAG--22487	1829
safe_GTCCTCCTGATAATAAC--22488	423
safe_GTCTCATCATAAAAAAT--22489	292
safe_GTCTCCGGTGTGGAGGC--22490	709
safe_GTCTCGTGAGAACACCC--22491	249
safe_GTCTCTGTGTAGATTGT--22492	1019
safe_GTCTGAACGTGGTTCCA--22493	252
safe_GTGAAAGAACCTAGATG--22494	95
safe_GTGAAAGGATTCACGAT--22495	100
safe_GTGAAGGGATCACCAAT--22496	190
safe_GTGAAGTTTAAAAGTAT--22497	87
safe_GTGAATTAACAGAGTCA--22498	86
safe_GTGAGAACATCACAAAC--22499	555
safe_GTGAGATATAATATATG--22500	400
safe_GTGATAAATATGAATAT--22501	137
safe_GTGCATCCCTGCTCATT--22502	120
safe_GTGCATGAAGGACCATC--22503	160
safe_GTGGAAACAGAGCTCGC--22504	15
safe_GTGGCACTAGATCGTGA--22505	287
safe_GTGGCCAATGTTAACAA--22506	430
safe_GTGGCTGTCTGCACGGG--22507	114
safe_GTGGTGGAGAAATAAAC--22508	102
safe_GTGTACACCCCAAGAAG--22509	35
safe_GTGTAGTGGAGAAAACC--22510	259
safe_GTGTTAGGAAGGACTAT--22511	156
safe_GTGTTGTAGAATTAATG--22512	32
safe_GTGTTTCCTTAATGAGA--22513	567
safe_GTTAACACCGGAGCTTT--22514	12
safe_GTTACAGAGAGGCAGTC--22515	446
safe_GTTAGCCTCTTAAAGCC--22516	0
safe_GTTAGTAAAGCCCAACT--22517	28
safe_GTTATGGCAATTACTAG--22518	275
safe_GTTCAGTGAGATTCCTG--22519	986
safe_GTTCATAGCTGGAACTA--22520	436
safe_GTTCCAAGCCTGGAGAG--22521	639
safe_GTTGAGGTTTCTAAAAA--22522	124
safe_GTTGCACTAAGGTTATT--22523	55
safe_GTTTAAAATTATGTCAG--22524	6
safe_GTTTCCATAGCAGCTCT--22525	73
safe_GTTTCTATTCTCACTCA--22526	492
safe_TAAAGACTATATGTCAA--22527	14
safe_TAAAGGGTCCTACTTCA--22528	34
safe_TAAAGTAACTGTTCTCT--22529	98
safe_TAAATGTTTACACTTAT--22530	13
safe_TAAGAAGCTTGAGGATA--22531	20
safe_TAAGATTGAGAGTGGAA--22532	98
safe_TAAGCCCAGAGAGGACC--22533	338
safe_TAAGGCAAGGACTCTGC--22534	165
safe_TAAGTACCTTCCCTTTG--22535	119
safe_TAATGGGATCAGATGTG--22536	256
safe_TAATTCATCCTGTGACT--22537	223
safe_TAATTTGTTGTGCACTT--22538	112
safe_TACACTGGAGTAAATAA--22539	276
safe_TAGAAAATTCAAGAAGT--22540	4
safe_TAGAAAGATTGTTCTGC--22541	76
safe_TAGAAGCAGGGGTACTG--22542	71
safe_TAGAATGTAAATATAGT--22543	179
safe_TAGATAATCATGTAGGA--22544	154
safe_TAGATTAAATGAAATCC--22545	44
safe_TAGGAACAGCTCCAAAG--22546	35
safe_TAGTGCTATTCACTGAA--22547	144
safe_TAGTGTGTATGGGAGTA--22548	138
safe_TATAAAAGTCAGAGACT--22549	64
safe_TATAAAGATGGAGACTA--22550	87
safe_TATAAGAATGATGCATG--22551	175
safe_TATACTGACATTTCTTA--22552	40
safe_TATATAGTAGGGAAACC--22553	67
safe_TATCAATGTAAAAGATA--22554	66
safe_TATCTTATTTAATCATC--22555	37
safe_TATCTTCAGTTGACTTA--22556	78
safe_TATCTTTCAGAACATCA--22557	117
safe_TATGAACCATTGAAAAG--22558	3
safe_TATGCTAAGGCTAGGGG--22559	27
safe_TATGCTGTTCCAAATAA--22560	28
safe_TATGGACTAAGATTCTA--22561	116
safe_TATGTAAAATACTCTCC--22562	72
safe_TATGTATGGAAGTATGA--22563	96
safe_TATTATCTCTTGCTTAT--22564	15
safe_TATTCTTCTTTATCTTG--22565	46
safe_TATTTCTATATTCATCT--22566	64
safe_TCAAAGCAAGTGTCATT--22567	149
safe_TCAACATGGCTATGGTG--22568	111
safe_TCAATAAATAGGCAATC--22569	34
safe_TCACAAGTGACAAAATC--22570	41
safe_TCACAATTATGTGTTCT--22571	59
safe_TCACAGGAACCAGACCC--22572	159
safe_TCACCATAGGATGACCA--22573	289
safe_TCACCCTCCTTGGTCAT--22574	766
safe_TCAGAAAAATTACTCTT--22575	27
safe_TCAGCTCTGGTCAACCC--22576	42
safe_TCAGGGAACTGTCTCCC--22577	72
safe_TCAGTTCCTATGTGGCA--22578	184
safe_TCATGTACCTCTCTTCT--22579	155
safe_TCCAAAATATAGATCAG--22580	27
safe_TCCAAATGTCAGGAGCC--22581	7
safe_TCCAAGTACTTATATTA--22582	39
safe_TCCACTTCACTGAAAAG--22583	295
safe_TCCATTAGCTGTGGCTG--22584	243
safe_TCCTCATGTGGCTGTCT--22585	324
safe_TCCTGGAACATCTACCA--22586	339
safe_TCCTGGGGTAAGCCACA--22587	213
safe_TCCTTGATTCCAGCAAG--22588	44
safe_TCCTTTAATTACTAATG--22589	10
safe_TCGAAGAATGAATGCAG--22590	63
safe_TCTATAACAACCCCTCA--22591	44
safe_TCTCCAACACCCCACAC--22592	72
safe_TCTCTCAATAAATCCTG--22593	19
safe_TCTCTTGAGTAGTAATT--22594	70
safe_TCTGAGCCTTCAAACAG--22595	14
safe_TCTGTATACCACAGCCA--22596	10
safe_TCTGTCCTTTGGCTGCC--22597	98
safe_TCTTGTAAAAACATGTG--22598	19
safe_TCTTTAATCAGTAACAA--22599	26
safe_TGAAACTTTATGGAATA--22600	6
safe_TGACTGAAACTTCCTGA--22601	136
safe_TGACTGTACTGGAACAA--22602	260
safe_TGAGAAAGAACATTGGT--22603	187
safe_TGATAGGCAAATGGTTG--22604	121
safe_TGATGAGAATTCTTATG--22605	64
safe_TGCAGTTTCTTGAAATA--22606	24
safe_TGCATTTGTATGAATGC--22607	40
safe_TGCCATCCCAGTCTTTG--22608	264
safe_TGCTAGCAATCCCAAAA--22609	67
safe_TGCTATTCCCTGGACTG--22610	18
safe_TGCTCCTTTCTTCCCAC--22611	163
safe_TGCTGCTGATTAGAAAC--22612	97
safe_TGGAATCATGCAATCAG--22613	58
safe_TGGACTCAAAGGTCCTG--22614	56
safe_TGGATATTTACCTGACA--22615	26
safe_TGGCAGTAGTAGAAACC--22616	84
safe_TGGGCATCAAAATATTA--22617	23
safe_TGGGCTGCTCACTATGA--22618	80
safe_TGGGTGCTCACAAGTCT--22619	37
safe_TGGTAGGAGTCAGTGTT--22620	96
safe_TGGTGGGGGCGCGTAGA--22621	17
safe_TGGTTTCCTCCACTTTC--22622	142
safe_TGTACTGCCATATCCCC--22623	172
safe_TGTATAATGGTGCCCTT--22624	167
safe_TGTCATGAAAGAGCTTT--22625	161
safe_TGTCTGTGGCTACATGT--22626	497
safe_TGTGAAAGTGTTCAGGT--22627	131
safe_TGTGCCCTTGGTGGTGT--22628	603
safe_TGTGGGGATAATTTAAT--22629	45
safe_TGTTCTGTAAAACAGTG--22630	230
safe_TGTTTACATTTAGTAGA--22631	7
safe_TTAAATATATTAGGAAG--22632	0
safe_TTAATCAATTTGATTCA--22633	9
safe_TTAATTGAATCACTAAC--22634	71
safe_TTACTATTGCACACTTC--22635	194
safe_TTACTCTGTCTTATTAT--22636	37
safe_TTACTTTACTTCCTCTT--22637	30
safe_TTAGCAGTGGCCTATCT--22638	142
safe_TTAGGTGAAAGATTGGG--22639	71
safe_TTATAAGCTATATTTCT--22640	125
safe_TTATAGAAAGTTGAGAA--22641	115
safe_TTATAGTGTGAGTGGGG--22642	30
safe_TTATATGAAGGACAAGA--22643	242
safe_TTATGAAATGTAATGTC--22644	99
safe_TTATTTCAGATAATTTC--22645	43
safe_TTCAACACATTGAGGAG--22646	136
safe_TTCAACAGTGAATATGA--22647	68
safe_TTCCACATGGATCCCAG--22648	266
safe_TTCCACTCCAGTCCACA--22649	946
safe_TTCCTGGCAAGGTGTGC--22650	202
safe_TTCCTGTATATCATGAA--22651	155
safe_TTCCTTACTTTATTAAA--22652	26
safe_TTCCTTGTGCCAGGGCC--22653	20
safe_TTCTAATCTACTTTCCA--22654	140
safe_TTCTACAATTTAAGTAT--22655	9
safe_TTCTCTTGCTTATGTGA--22656	106
safe_TTCTGATCACTGAACTT--22657	370
safe_TTGAAAACAAGAAGTAT--22658	66
safe_TTGAACTTGAATGAGAA--22659	94
safe_TTGAATTGCAACATTAT--22660	72
safe_TTGAATTGCACAAATAT--22661	56
safe_TTGAGACCAAAGTGAAT--22662	88
safe_TTGAGTATGTTAGGAAG--22663	80
safe_TTGAGTGGCAGAAAATA--22664	181
safe_TTGATTATAGTTCATTG--22665	49
safe_TTGCTGCCAGGCTATGC--22666	234
safe_TTGGAATGCGGATGGGG--22667	39
safe_TTGGACTCTAGTCCTCT--22668	124
safe_TTGTACTATATTCCTTC--22669	108
safe_TTGTGTACAGTAATTAT--22670	140
safe_TTGTGTTTAAAGACATT--22671	72
safe_TTTAAGACAGTAAGGTT--22672	116
safe_TTTAAGTCTAAGAAACT--22673	46
safe_TTTATAGGAACAAAGAC--22674	23
safe_TTTATCAAGGTCATTTC--22675	14
safe_TTTATCTATAGATGCAG--22676	50
safe_TTTATGAATGCCAAACA--22677	13
safe_TTTCAGGAAGCCAACAT--22678	89
safe_TTTCAGTTATCTGACAC--22679	94
safe_TTTCTCTGTATTCCTTA--22680	53
safe_TTTCTTGAGTGGACAAA--22681	56
safe_TTTGAATCAATGGTCAA--22682	85
safe_TTTGACAACTTGTTATT--22683	28
safe_TTTGATATGAAGCCATT--22684	190
SAMD8_AAGGCTCTGTAGTCTGA--22685	199
SAMD8_AATAAGCACCGACTTGA--22686	82
SAMD8_CCACACAGCTACATGCT--22687	137
SAMD8_CGAATGCAGAGTTGATT--22688	404
SAMD8_CTTGAGGCGCTTCACTC--22689	250
SAMD8_GACGCCGACTCGGAGGT--22690	914
SAMD8_TCATGGCAAAGGCCCAT--22691	632
SAMD8_TCTCCGGTCTCCTCCTC--22692	2162
SAMD8_TCTTAGGGGACATTAAA--22693	17
SAMD8_TGTGAAGAAGAAGAACC--22694	42
SAMM50_AATCCGCGGATGCTTGT--22695	1447
SAMM50_ATCATCATTTGTGAAAT--22696	352
SAMM50_ATGACGCACTTCCAAAT--22697	420
SAMM50_CCATGGTCATCGATTCT--22698	699
SAMM50_GACGGCTTATCACCAAT--22699	740
SAMM50_GCTGTTCGAAAAGAAAG--22700	21
SAMM50_GGCAGGCTACACTGGCG--22701	300
SAMM50_TCAAGTGGGAAGGCGTA--22702	0
SAMM50_TGAGCCTGAAGCTAAAC--22703	84
SAMM50_TTTCTGGGGCGGAATGT--22704	129
SAP130_AAGAGCCTGTTGTGGTA--22705	113
SAP130_AAGCTCCAATGTGAAGA--22706	250
SAP130_AGGCATGGTGGGCTTCG--22707	66
SAP130_CAATCTGAGAAGGGGCC--22708	76
SAP130_CCACTGATTGTTGCCAC--22709	1091
SAP130_GGAACTCATGTGCTCCC--22710	210
SAP130_GTAACGGTAACCTGCCC--22711	655
SAP130_GTTCTCAACAGTTTCCT--22712	199
SAP130_TAGTCATGATGTGATGC--22713	140
SAP130_TGGCTGATGCGACAGCA--22714	77
SAR1A_AAACTCCGTGAGATATT--22715	48
SAR1A_AGATCATTCTCGCCTCG--22716	80
SAR1A_AGGCAAGGTTACGGCGA--22717	104
SAR1A_CAACTTTGGATTCCACG--22718	42
SAR1A_CAATCCCATTAATTGCT--22719	537
SAR1A_CAGCTCACTTCTCACAC--22720	207
SAR1A_GAAGAGCTAACAATTGC--22721	133
SAR1A_GAGCATTCAGCTCCTTC--22722	247
SAR1A_GTAGTGTTGGAACATGT--22723	281
SAR1A_GTGCCAATCCTTATCTT--22724	140
SARS2_CCACAAGCGCCGCGCCA--22725	1649
SARS2_CCCTGGAGCTCCGCAAG--22726	513
SARS2_GAGATGCAGCCTCCCCG--22727	1008
SARS2_GCACTTCACCACTGTCC--22728	304
SARS2_GCTTGTCTCCGACCATG--22729	1407
SARS2_GGAGCAGATCCGGAGCC--22730	74
SARS2_GTCCTATTACCTGCGCG--22731	618
SARS2_TACGAGTATGCGCGCGA--22732	156
SARS2_TCTGGGTGGGTCTGGTT--22733	53
SBNO1_ACAAATGTTGTAGTAGA--22734	84
SBNO1_ACTGACGGGGTAGGCAT--22735	570
SBNO1_AGCAGTAAATCTTGCCC--22736	243
SBNO1_CACGATCTCCATTAGGT--22737	337
SBNO1_CTCTTTGATATTGATGG--22738	199
SBNO1_GTTTCCACTACAGCATC--22739	422
SBNO1_TCTGGTTCTTGTTTAAC--22740	177
SBNO1_TGCATTAGAACTAGGTT--22741	48
SBNO1_TGCCTGTTGGTTGTTAC--22742	191
SBNO1_TTGGTGCTGAGACTGAC--22743	2
SCAF11_AAAGATATGGTACTTGT--22744	584
SCAF11_AAAGGTTTACGGTCAAT--22745	145
SCAF11_CAATGACAACTCCTACA--22746	99
SCAF11_GCAGAAGAGACATGAAC--22747	220
SCAF11_GGATCTCTGAGACTGAC--22748	272
SCAF11_GTATGTACCCTAAATAT--22749	257
SCAF11_GTTTAAATTCAGTGCAT--22750	2
SCAF11_TGGATTACTGTTACCTG--22751	192
SCAF11_TTACTACTGTCTACATC--22752	348
SCAF11_TTCAGTAATTTCTACTA--22753	37
SCAMP2_ACCAACGCCCCGCAGGG--22754	78
SCAMP2_AGGGGTTGAATTCCGCC--22755	156
SCAMP2_AGGGGTTTACATCCACT--22756	173
SCAMP2_CACCACGAGGGCAGAGG--22757	524
SCAMP2_CCGGAGCAGGCCTGCCT--22758	321
SCAMP2_CCTGTCACCCAACTCCC--22759	248
SCAMP2_CGAGAACCAGGCCAGGC--22760	76
SCAMP2_CTCCTTGCGTTCCAGCT--22761	113
SCAMP2_GATGGCTGGAGAACCGC--22762	488
SCAMP2_GTACCGACCCATCTATA--22763	647
SCAMP3_GAAACCAACAATGGCGC--22764	0
SCAMP3_GCTCAGAGCAGAGACGG--22765	730
SCAMP3_GCTCTGGTGGTGCCGAA--22766	458
SCAMP3_GGAGGAGCTCAACCGGA--22767	363
SCAMP3_GGAGGCTCATAGGCTGG--22768	202
SCAMP3_GGGTTGTCAAGCTCGCT--22769	66
SCAMP3_GGTGCTGGATCACAGCT--22770	290
SCAMP3_GTACCGCCCCATGTATA--22771	725
SCAMP3_TATGAGCCATAGTTCTT--22772	99
SCAMP3_TGAACTGGACAAAAAGA--22773	242
SCAMP4_AATGAGGTTGACGCCGA--22774	242
SCAMP4_ACCGTCATCCAGGCGAT--22775	525
SCAMP4_CTCCTGTTCACGCCTTG--22776	122
SCAMP4_GATCGCGATGGCCATCA--22777	1402
SCAMP4_GCCTGGTGGATCGGCGG--22778	867
SCAMP4_GGCTGGCTGTCGGCAAT--22779	672
SCAMP4_GGTAGATCCTCTTCACC--22780	199
SCAMP4_GTTCCGGCCTGTCTACA--22781	1676
SCAMP4_TCTCGTCGGAGAAGTTC--22782	422
SCAMP4_TGAACTTGGGCAGTGGC--22783	310
SCAMP5_ATGAATTTGGGCAATGG--22784	110
SCAMP5_CACGCTGGCCGTGAACC--22785	264
SCAMP5_CAGCTCCTTCAGTTTCA--22786	182
SCAMP5_CGTTCCGAAGAAGGAGA--22787	35
SCAMP5_GGGCTTGGGGGCCTTGA--22788	130
SCAMP5_GTCATGCTGACATGCTG--22789	357
SCAMP5_GTTTCGGCCCATTTACA--22790	606
SCAMP5_TCCCGTCACCTGGGCAG--22791	405
SCAMP5_TGAATTTGGGCAATGGT--22792	400
SCAMP5_TTTCTACCAAGACTTCG--22793	97
SCARB2_AAGTGCAATATGATTAA--22794	758
SCARB2_AGGGGAGACCCCTCGGG--22795	52
SCARB2_ATAAAGGACCTCATCTT--22796	513
SCARB2_CCGTGTAGAAGCAGCAT--22797	466
SCARB2_CTGAGGCATTTGACTCC--22798	247
SCARB2_GAGGATCTCCTCTGGAT--22799	1702
SCARB2_GTATACACAGGCAGAGG--22800	117
SCARB2_GTCTCGTTCAAAAACAT--22801	133
SCARB2_TGACGCTGGTCACCAGC--22802	149
SCARB2_TGACTATGAGAGTGTAC--22803	133
SCFD1_ATTACAAAGTATACTGC--22804	280
SCFD1_CAGCCAGTATTCGGGAA--22805	484
SCFD1_GAGGAGAGATTATATCT--22806	168
SCFD1_GCACAGGAGAACCAGTA--22807	214
SCFD1_GCCAGATATCACAGACA--22808	517
SCFD1_GGTGATACACTTGGAGC--22809	448
SCFD1_GTCCAAGTATGATGTAA--22810	176
SCFD1_TAACAAAAAAGCAGAAG--22811	33
SCFD1_TATTTCAAGAAGTAAAC--22812	27
SCFD1_TCAACAAGGACTAATAA--22813	67
SCFD2_CACTGCACTCCATACTG--22814	284
SCFD2_CAGTAAAGCTTCCCATA--22815	76
SCFD2_CCACACAAATGATGTGA--22816	1693
SCFD2_CGCCGAGAGCCTGCACT--22817	556
SCFD2_CGGATCCACCCGTCTCC--22818	627
SCFD2_GACCGTGGAGATCCTAC--22819	2323
SCFD2_GAGACATCTAGTGGAAG--22820	840
SCFD2_GAGCCCGACGCAATTGG--22821	1075
SCFD2_TGACCACCACACAATAC--22822	204
SCFD2_TTGGTTCTCTGGGTTAC--22823	189
SCG3_AAAGGCAATAACAGAAA--22824	18
SCG3_ATTCTCAGTCCAGCTTG--22825	324
SCG3_GAATAGTTGCTCTGACC--22826	128
SCG3_GTAGCGCATAGAAATTT--22827	10
SCG3_TAGGAAACACCTTCTTC--22828	294
SCG3_TATGACTCTACTAAGAG--22829	37
SCG3_TCCATAAAATCGCTGCC--22830	24
SCG3_TCCTCGGGACCGGCACT--22831	94
SCG3_TGACTTTGTGAAGATGA--22832	368
SCG3_TTGGGGAAAGCTTGAAT--22833	188
SCG5_AGGGATTTGGAGGGTCT--22834	31
SCG5_ATGCCAGCCAAAACAGT--22835	167
SCG5_CATTGCCAGGCCCCGAG--22836	988
SCG5_CATTTGCTTACAGCCCC--22837	99
SCG5_CCTGGATAGTCATGTTC--22838	506
SCG5_CTTCTGAGACCCGGTCA--22839	11
SCG5_GAAGGACTTCAGCATTT--22840	192
SCG5_GTCAATCCATATCTACA--22841	176
SCG5_GTCTCTACCATGCTATC--22842	801
SCG5_TTGGGGATGTTGCCAAA--22843	51
SCNM1_AGGGAGACAGAGGGACC--22844	23
SCNM1_AGGTCAAACTCCAAAGT--22845	255
SCNM1_CAAGAAGCAGCCGGGAA--22846	500
SCNM1_CAGCAACTGTTATAGTG--22847	691
SCNM1_CCCCCATCGACCGGTAC--22848	286
SCNM1_CGTGTCTGAGTTAGCAG--22849	74
SCNM1_CTGACTCCTCGGCCTGT--22850	1407
SCNM1_GAATGTAACTGGCTAGG--22851	214
SCNM1_TAGGGAACCTGAACCTG--22852	172
SCNM1_TTTCTTGCCTGCACGGT--22853	97
SCRIB_ACACGTCCAGGCACACC--22854	1197
SCRIB_CAACCGGCACGTGGAGT--22855	264
SCRIB_CTGAACTTGCGCAAGCT--22856	58
SCRIB_CTGCGGAGGCTGCCCGA--22857	461
SCRIB_CTTGACCAGAAATGACA--22858	219
SCRIB_GAGATCGCGGACTTCAG--22859	1759
SCRIB_GCACTGCCCGGGGACGT--22860	798
SCRIB_GCTGTGCGAGGTGACCG--22861	1354
SCRIB_GGCTCCACACCCTATAA--22862	1108
SCRIB_GTTCTCCCGGAGCTCCA--22863	1220
SCRN1_AGACCATAGGGAAGTAC--22864	216
SCRN1_ATGGGAGCCAATGAACA--22865	211
SCRN1_CAGACCCGCCTGGCTCT--22866	250
SCRN1_CAGAGATGAAGTGCAAG--22867	319
SCRN1_GATGGTCTGGTGGTATT--22868	441
SCRN1_GCAACAAAACAGTAACT--22869	36
SCRN1_GCTTCTATCTCGGCAGC--22870	354
SCRN1_GGCTGCTGATCACGAAC--22871	389
SCRN1_TCCATGTTCTTCCAACA--22872	95
SCRN1_TGGATCGTGATGAAGCC--22873	3
SCRN2_ACGGAGCAGCTCTGCCC--22874	1071
SCRN2_CACAGCCGGGATGGCTG--22875	100
SCRN2_CACTGAGGCGTGGGTGC--22876	2125
SCRN2_CCAGCAGGAAGGTGCTA--22877	117
SCRN2_GCAGACACCATGCTCGT--22878	214
SCRN2_GGACGAAGGAGCCAGTT--22879	122
SCRN2_GGAGACAAAGCAGTCGC--22880	912
SCRN2_GGGTCGGTCCGAGTTCT--22881	330
SCRN2_GGTTACTGGAGCACTAT--22882	1154
SCRN2_TTCTGAGCCGTCCTTCT--22883	396
SCRN3_AAAGTGTCACAGGAAAA--22884	133
SCRN3_AAGTGACAGGTGGACGG--22885	503
SCRN3_CTGATAGGAATGAAGCC--22886	43
SCRN3_GACTTACTAGAAAAATA--22887	25
SCRN3_GATGAAGAAGCACTATT--22888	104
SCRN3_GGTGGAAATTGCACAGA--22889	85
SCRN3_TCCTGAGTCGCCCAGCG--22890	316
SCRN3_TTATCATGAACTACAGC--22891	105
SCRN3_TTATCGACTGTTGCTGG--22892	398
SCRN3_TTGGGAATGAAGCTGTA--22893	34
SEC11A_AACTATGGCATCTTCCC--22894	196
SEC11A_AGAGAAAAAAGATGTTG--22895	15
SEC11A_CACTAATGATCTGGAAG--22896	270
SEC11A_CGAGGCCTCTATAAACA--22897	888
SEC11A_GCACTAATGATCTGGAA--22898	816
SEC11A_GCTGGGTTTATTCGTGC--22899	140
SEC11A_GGCACTAATGATCTGGA--22900	605
SEC11A_TCTCCTCTATGAAATGC--22901	859
SEC11A_TGAAAGTCCGATTGTAG--22902	203
SEC11A_TGCGGCGGATGAACAAG--22903	263
SEC11C_ATATCCAAGCCGGACGC--22904	19
SEC11C_ATCAAATTTCTGACTAA--22905	231
SEC11C_ATTACTCTGTGAACTAT--22906	123
SEC11C_GAGCCGGCCTTTCACAG--22907	1023
SEC11C_GATATCCAAGCCGGACG--22908	138
SEC11C_GCTCATCTCCCCGCGTC--22909	3205
SEC11C_GCTGGAAAAGAAGGACG--22910	298
SEC11C_GGCTTGATCGTGCTCAC--22911	818
SEC11C_GGGGAGATGAGCCCCCA--22912	716
SEC11C_TATCCAAGCCGGACGCG--22913	128
SEC13_ACCGGAAAGTCATTATC--22914	141
SEC13_CAACCTGCTCATCAGAC--22915	1102
SEC13_CAGGCCACTTGCCACAC--22916	521
SEC13_CAGGCCGTAGTCATGGG--22917	859
SEC13_CCTCATAGACCACCCAT--22918	59
SEC13_CCTTATCGCCGACCTCA--22919	380
SEC13_CGTGTCCCGCATGCTCG--22920	713
SEC13_CTGACTTACACCGGGGA--22921	110
SEC13_GCCCAGATGGACTACTA--22922	761
SEC13_GGATGTTGCCGTACATG--22923	601
SEC16A_ATCCTGAAAGTACATTC--22924	858
SEC16A_CAAGTAAGATGGACAGC--22925	9
SEC16A_CAGAGTATGACGCATAC--22926	196
SEC16A_CCCGCACCTACACACGT--22927	466
SEC16A_CGGGGCCTCGTAGGAAC--22928	386
SEC16A_GGTCTCTGTGCGGATCG--22929	556
SEC16A_GTGAACCCCCTCGCCCG--22930	156
SEC16A_TACGCACCACCCACTGG--22931	113
SEC16A_TCGACCGACCCCTGAGC--22932	504
SEC16A_TTGTTGTCACGTTTCTC--22933	224
SEC22C_AAAAGCGTATGGCCTGG--22934	218
SEC22C_AATGCAGGTAGTGTCAT--22935	130
SEC22C_CAAGTTGCAGCCTCCAG--22936	156
SEC22C_CAGCTTGGAAAAAATTC--22937	12
SEC22C_CCATGGCTGCTGGACAC--22938	1918
SEC22C_CCTGCGTGGTACGGGTA--22939	175
SEC22C_GAGTTTAGCCTTGCGAC--22940	268
SEC22C_GTGGTAAAAATCAGTAG--22941	112
SEC22C_TCATTCAGAAAGTGAAG--22942	85
SEC22C_TGTGAATTCCCACCACA--22943	221
SEC23A_AACCTGTTCTGTGTAGT--22944	459
SEC23A_AACTCCAGCGAGACCCT--22945	107
SEC23A_AGACCTTTGCGTTCCTC--22946	336
SEC23A_ATACGAGCACCAGTGTT--22947	729
SEC23A_ATGGAGTCCGATTTAGT--22948	266
SEC23A_CATAGATATCAATAACA--22949	133
SEC23A_TCAGGTCTCTCTTTCAG--22950	191
SEC23A_TCATGCCACGATCTTAT--22951	15
SEC23A_TTGAATGAATTCCAAAT--22952	99
SEC23A_TTTGATATTCCTCTATG--22953	183
SEC23B_AACCTGTGCTTTGCAGC--22954	642
SEC23B_ACGTGTGGCCTTCCAGC--22955	592
SEC23B_ACTCAATTGTAGAAAAC--22956	43
SEC23B_AGAACAGCTTTACAAGT--22957	283
SEC23B_AGACCTTTGCGATCCAC--22958	693
SEC23B_CAGAATGAAGAACGGGA--22959	131
SEC23B_GATATGCCTCCATAAGC--22960	224
SEC23B_GGTTGACACATGCCTGG--22961	59
SEC23B_GTGGGTCTGATCACATT--22962	440
SEC23B_GTTCTTTCAAAGGAGTA--22963	83
SEC23IP_AAGTGAGACGCTGTACT--22964	406
SEC23IP_AGATGGCACTTGAACAG--22965	441
SEC23IP_AGCCTGTTCAGCCCCAC--22966	996
SEC23IP_AGGCAGCCTTCCTTATT--22967	20
SEC23IP_ATTTATTCCCTATACTG--22968	166
SEC23IP_GAGTCGAACACACTAAA--22969	210
SEC23IP_GCCAGATCCGGAGAGCG--22970	140
SEC23IP_GCCTCCCTGCTCTTACC--22971	1090
SEC23IP_GTCACCGGCACAGCAGC--22972	461
SEC23IP_TAGAATACAAACAACTG--22973	116
SEC24A_ACTGGATTAGAGGCCAC--22974	581
SEC24A_AGGTTCTCCATAAACTC--22975	13
SEC24A_GAGCCGCCTTGGCCTCG--22976	510
SEC24A_GATTGTCTAACAAACTC--22977	96
SEC24A_GCATTGGTGTAGTAGCT--22978	422
SEC24A_GCTGGAAATTGTATCCT--22979	34
SEC24A_GGAATACCGGCCTCCGG--22980	920
SEC24A_TTAGACTGTCCAGAGAC--22981	51
SEC24A_TTATATTGCCAATTCAA--22982	70
SEC24A_TTGTACAAGAATTCTTC--22983	260
SEC24B_ACTCAATCCTCCTATAC--22984	1332
SEC24B_AGATTGTCTTGAGTCGA--22985	326
SEC24B_AGTAGTAATCACCACAC--22986	281
SEC24B_CAGGTTCCATCTGGATA--22987	158
SEC24B_CTCCGCCGAACTTGGGC--22988	25
SEC24B_GAATATACCGGGTTACT--22989	167
SEC24B_GGATTTCCCTCTACTTG--22990	682
SEC24B_GGTGAGAGGACCCGGCG--22991	531
SEC24B_TACAACTGCTGTGCTCC--22992	258
SEC24B_TTCTGCTGGTGCGGCGC--22993	564
SEC24C_AAGCCAGCGATGTTGGT--22994	199
SEC24C_ACCTTGGGCCTGGCTAA--22995	572
SEC24C_ATGATACCCTGGGTAGA--22996	444
SEC24C_CAGCGGTTGCAGCGCAA--22997	248
SEC24C_CCAAAGGTGGGTGCTGC--22998	99
SEC24C_CCATACAGACCAGAGTT--22999	260
SEC24C_GCAGATCAGCGGTGCTG--23000	294
SEC24C_GCTCCATAGGGAATGGC--23001	686
SEC24C_GTCATCGAAGGCAGCCG--23002	143
SEC24C_TGATGGGGCAGATCGCT--23003	126
SEC24D_AATGGAGCTCATGCCAC--23004	301
SEC24D_ACGTCTGCAATTCGAGT--23005	604
SEC24D_ATTCTTGATAGTTGACA--23006	519
SEC24D_CAAACATGTCTGGAATC--23007	28
SEC24D_CCAACTGCTGAAGCACC--23008	222
SEC24D_CCAGCCTCAGATGATGG--23009	4283
SEC24D_GAGTCAACAAGGTTACG--23010	176
SEC24D_GCCAGCAGGGCCTTTGG--23011	479
SEC24D_GGAGATGCTGTGTGCGA--23012	112
SEC24D_TGAGGCTGAGAATACGG--23013	472
SEC31A_AATCTGAAATCTACATA--23014	44
SEC31A_ACAAGATTTCATATCCA--23015	3
SEC31A_AGATCGTACAGCCATGC--23016	110
SEC31A_ATATCAGCTGCATTGCA--23017	311
SEC31A_CAGAATGACAAGCATAC--23018	138
SEC31A_CCTTCTAAAATTATAGC--23019	27
SEC31A_GTAAATGGGGTGATTCT--23020	211
SEC31A_TAATTCAAATATCTCAA--23021	40
SEC31A_TACCACAAGTTGATTTG--23022	211
SEC31A_TGGCCGGGCCACTGTAT--23023	229
SEC31B_AATGTGCCAATGACCCT--23024	366
SEC31B_AGTGCCTTGATGTCCTC--23025	1308
SEC31B_ATTCTGAAATCTTCATT--23026	11
SEC31B_CAACCTCCTGGCTTCAG--23027	1332
SEC31B_CTCCATGCCTGGACAGC--23028	409
SEC31B_CTGGTCTGGGGGAGCTT--23029	121
SEC31B_GAAAGGATTCAAGTCGA--23030	229
SEC31B_GGAGGAATCTAGCTGTT--23031	146
SEC31B_GGGTTATTGTTGGCGGC--23032	112
SEC31B_TTTCAGGGACCCTTCTC--23033	377
SEC61A1_AAGAGAGCTCGGTCTTT--23034	157
SEC61A1_CCTTATAATGCAACTCT--23035	928
SEC61A1_GACCTTGTCTGTGCGTG--23036	1174
SEC61A1_GATAAAGAGGGTGATAG--23037	5
SEC61A1_GATGAACTCCTGCAAAA--23038	377
SEC61A1_GATGACCGGGATGTATG--23039	259
SEC61A1_GCCAGTGTTGACAGTAG--23040	381
SEC61A1_GCTTCTGAATTTCCGGC--23041	466
SEC61A1_GGCATGATCATTACTAT--23042	1029
SEC61A1_TGAAACCATCGTATGGA--23043	127
SEC61B_CAAAGCAGTGGCCGCCC--23044	187
SEC61B_CAACCTCGGCAGGCACC--23045	551
SEC61B_CAGGCACCGGGGGGATG--23046	79
SEC61B_CCCCAGTGGCACTAACG--23047	1139
SEC61B_CTAACGTGGGATCCTCA--23048	72
SEC61B_CTCTCCCAGCAAAGCAG--23049	42
SEC61B_GAATCGCCACATCCCCC--23050	154
SEC61B_TGCAGGCCGCACAACCT--23051	489
SEC61B_TGTGGGACAAGGAGTGC--23052	207
SEC61B_TTAGTGCCACTGGGGGT--23053	4
SEC61G_AAAGGACTCCATTCGGC--23054	158
SEC61G_AAGTCGGCAGTTTGTAA--23055	83
SEC61G_AATAGGATTTGCTATAA--23056	158
SEC61G_AGTTTGTTGAGCCAAGT--23057	85
SEC61G_ATAGGATTTGCTATAAT--23058	120
SEC61G_GCCATGGCAACAGCAAT--23059	246
SEC61G_GCTATAATGGGATTCAT--23060	155
SEC61G_TGTTATTAATAGGAATA--23061	26
SEC61G_TTGCCATGGCAATCTTC--23062	154
SEC61G_TTGTAAAGGACTCCATT--23063	194
SEC63_AAAATAGTTCTGCTTGC--23064	70
SEC63_AATTTGGAAATCCAGAT--23065	199
SEC63_AGAGTCCCGGAAAAATT--23066	277
SEC63_ATGAGGTTATGTTCATG--23067	124
SEC63_CACGATGAGCCCCACGA--23068	927
SEC63_GGAATAATATTTGGCTG--23069	32
SEC63_GGCAATTCCAAAGCTTG--23070	374
SEC63_TATATGGAAGGTGTATG--23071	205
SEC63_TGTATTCTTGGTATTCT--23072	80
SEC63_TTCCAGTACGATGACAG--23073	289
SELM_ACAGCTGAACCGCCTAA--23074	340
SELM_CCAGCGGAGGCAACAGG--23075	31
SELM_CCCTGAGCTCGTGCTGC--23076	597
SELM_CCTCCTGTTGCCTCCGC--23077	2517
SELM_CGCATTGATCTCTTCGC--23078	255
SELM_GAAGGCTTTCGTCACGC--23079	103
SELM_GACTGGAACCGTCTGAG--23080	902
SELM_GCCCCCCGAGTACGTGT--23081	355
SELM_GTGATGAAACACCTCCC--23082	109
SELM_GTTCCAGTCCGGCCGGT--23083	1336
SELV_AAGTCCGCGCCGAGGAG--23084	366
SELV_AGAGCTGCCCAGGCTAC--23085	417
SELV_GAGGCGGAACCAGACGG--23086	467
SELV_GAGTCAGGGTCCGGATG--23087	1539
SELV_GAGTGGAGTCGGTGTCC--23088	1077
SELV_GCTTTGTGAACGAGTCC--23089	904
SELV_GGACCCCGACTCCGGTC--23090	1719
SELV_TCGGAAATTGCTGCTCC--23091	518
SELV_TCTGAAGCTATAGCCTT--23092	13
SELV_TTTGAGGTGTTTGTGAA--23093	100
SENP2_AGCGCCGCCTCTTCAGG--23094	592
SENP2_ATGATTTCTGAAGAGAG--23095	198
SENP2_CAGCCTTGTACTGCAAG--23096	846
SENP2_CTATGGCGACGGCCACC--23097	395
SENP2_GAAGGCAGGACTCTGCG--23098	467
SENP2_GTAACTTCTGCTTGTAA--23099	430
SENP2_GTCGCAGAAACGGAAAA--23100	4
SENP2_TCCCCATTGTACTGTGG--23101	146
SENP2_TCTCTACTGTGGACCAC--23102	502
SENP2_TGGCTGGTTAGGATTCT--23103	206
SENP3_ACCAATGCACCTCCAGG--23104	645
SENP3_AGACTATACAAGGGACC--23105	143
SENP3_AGGCATCAAAAGAGGGT--23106	260
SENP3_ATCTGCCGACGAAGTTT--23107	164
SENP3_CGAGTCAAAATAGGTGA--23108	21
SENP3_GCTGAATGGCTGAGACA--23109	550
SENP3_GGGGGTATGCCGGGTCC--23110	180
SENP3_GGGTTTGGGCCAGATCC--23111	316
SENP3_TCTTACCAGCGGATGCC--23112	72
SENP3_TTGAGTCGGGGTTTGGG--23113	138
SENP7_AAACGAAGAAAGGATGA--23114	42
SENP7_AAGTGAAAACTATCATC--23115	118
SENP7_ACCAAAAGTGCCTCTGC--23116	187
SENP7_AGATGACTTTATTCCTT--23117	313
SENP7_CCCATATAATCCTGTCA--23118	89
SENP7_GATGACTTGGAAGTAAC--23119	154
SENP7_GTACAATATTGAGAATC--23120	34
SENP7_TGAACATGGACATCCTC--23121	281
SENP7_TTAGTTGTAATTTCTTC--23122	165
SENP7_TTGTGATCATCTCGAAC--23123	643
SENP8_AAACTGGAGGCTTTCTT--23124	127
SENP8_ACATGGCAATCTCTGCT--23125	710
SENP8_CATGTAACTCAAGACTA--23126	25
SENP8_CGTGATATGTAACACTG--23127	305
SENP8_GGCTTTCTCTTCCACAA--23128	250
SENP8_GTCATGAAACTGACTGT--23129	127
SENP8_GTTGGAGTTATCATTGA--23130	724
SENP8_TACATCACAAAGAAGAG--23131	65
SENP8_TCAATGACCATATTATT--23132	68
SENP8_TGAACTGGGTGACTTCA--23133	233
SERBP1_AAAAAAGAAGCCGGCGG--23134	38
SERBP1_AATCTTCGTTCACGAGG--23135	310
SERBP1_CGAGGTGGACGTGGGCG--23136	79
SERBP1_GAAAAAAGAAGCCGGCG--23137	90
SERBP1_GAGCGCAGCTCAGGCCG--23138	115
SERBP1_GGAAGGCTTCGGCTGCG--23139	282
SERBP1_GGCCTGAGCTGCGCTCT--23140	348
SERBP1_GGCGGCAGGGGAGGACG--23141	11
SERBP1_GTGGACGTGGGCGTGGT--23142	3
SERBP1_TTATGGACCATCATTTC--23143	512
SERGEF_AAGATGTGTGGTTCCCC--23144	936
SERGEF_AATAGCTATGGGCAACT--23145	165
SERGEF_CAACAACTCTCAGGGCT--23146	68
SERGEF_CAACAAGCATGGGCAAC--23147	56
SERGEF_CAGGAGAGGTGTATGTT--23148	331
SERGEF_CAGTTAGGAGTTCCTCA--23149	670
SERGEF_CCAAACCAGTCCCCCAC--23150	68
SERGEF_GACGACGGTTGTGCCCT--23151	1405
SERGEF_GAGTGGATGGACACACC--23152	1034
SERGEF_GTATTGCTGCTGGACTG--23153	4
SERHL2_AAGAGGAACCACGAAGG--23154	82
SERHL2_ACAGAATTACTCTGAGA--23155	470
SERHL2_ACTTGAGTGAGGAGTGC--23156	143
SERHL2_AGGGATGAGTCTGTCGA--23157	592
SERHL2_CATTGACTTCATCAGCA--23158	241
SERHL2_GAGCTTCTCCTGCAAAG--23159	303
SERHL2_GGACACCTGGGCTGTAA--23160	719
SERHL2_GTTGCCATGGATTTCGG--23161	214
SERHL2_TTCTGAACAGAGACCAG--23162	603
SERHL2_TTGAATCAAAATATCCG--23163	46
SERINC1_AAGGGAACTCGAGATGT--23164	722
SERINC1_AGCTGTAGCTGATAACA--23165	109
SERINC1_CAACCAAAATGTTACAA--23166	74
SERINC1_CAATTGCAATTATTATT--23167	8
SERINC1_CCTGGGGCTGTGCTCCA--23168	183
SERINC1_GATCAATCTAGTTACAG--23169	549
SERINC1_GTAAGACTAGTTGTATG--23170	103
SERINC1_GTATATCGTTTGTGCTT--23171	135
SERINC1_TCGGCATAGCAAACACG--23172	264
SERINC1_TGTGTAATGTTGATACC--23173	32
SERINC2_AGCTGACTCTCCACGCC--23174	368
SERINC2_CAGGGCCACATCGACTG--23175	365
SERINC2_CCGTGGCGAAGCACATG--23176	1016
SERINC2_CTGCGTGAGCAGCAGCC--23177	684
SERINC2_CTTTAAGTTCCTGATCC--23178	18
SERINC2_GCTGCACAGGATGCAGG--23179	319
SERINC2_GCTGTCGATCGCGGCCG--23180	139
SERINC2_GTGGAGTTGCGGCTGGC--23181	15
SERINC2_TGGACACCAGCACCCCC--23182	179
SERINC2_TTGGTGAAGGAGCCGTC--23183	47
SERP1_AAATGCCCCCGAAGAGA--23184	436
SERP1_AGAATGGAAACATCTTA--23185	315
SERP1_AGGCGTCTGTAGGACCC--23186	34
SERP1_CAAGCAAAGGATCCGTA--23187	167
SERP1_CATACGGATCCTTTGCT--23188	213
SERP1_CTTGCTGTGCTTCTCGT--23189	498
SERP1_GCTTCTCGTTGGCCATA--23190	215
SERP1_GGCGACGTTGCCGCGCT--23191	1226
SERP1_TATTCAAAGTATCAGGA--23192	129
SERP1_TCTGTGGTTCTGGTAAG--23193	96
SERP2_AAAACATCACCCAGAGG--23194	33
SERP2_AACAGCCATGGTCCCAC--23195	75
SERP2_AATATCCTGTGGGACCA--23196	156
SERP2_AGAGGAGAAATATCCTG--23197	139
SERP2_CAAACAGCGGATCCGGA--23198	280
SERP2_CATCCGGATCCGCTGTT--23199	439
SERP2_CTGGCAGTCTCCAGGAG--23200	40
SERP2_GCTTCTCGTTAGCCATC--23201	81
SERP2_TGGCCAAACAGCGGATC--23202	79
SERP2_TTGCCGGTCTTGGGGGT--23203	74
SERPINA3_AGTATCTTGGGGGTCAA--23204	37
SERPINA3_CAAGAAAAAGTGGGTAA--23205	94
SERPINA3_CGGTGGAGATGCTCAGT--23206	2004
SERPINA3_GAGAATGTTACCTCTCC--23207	254
SERPINA3_GATTCTCCTCGTCAAGT--23208	2315
SERPINA3_GGACTAACTGCTTGTAC--23209	2115
SERPINA3_GGAGCTGTCCTGCACCG--23210	478
SERPINA3_TGATGCAAACTCATCAT--23211	309
SERPINA3_TGGCGGAGGCTAATCCG--23212	79
SERPINA3_TTCCAAAGCCGTCTGTC--23213	155
SERPINB10_CCTTCAGGTAACAAGTT--23214	10
SERPINB10_CTAGAATCTGAGCCTTT--23215	226
SERPINB10_CTAGCTGAATCTGCTCA--23216	241
SERPINB10_CTTCTTCTGCACATTCT--23217	16
SERPINB10_GGCGCCCAAATACACTA--23218	769
SERPINB10_GGTCACATTTGACTCCC--23219	349
SERPINB10_GGTTTGAGTCTTGACCC--23220	325
SERPINB13_AACTGAACATAACCAAC--23221	418
SERPINB13_CAGTCAAGATGCCCACA--23222	345
SERPINB13_CTGAAGAAAACAAATGA--23223	171
SERPINB13_GAAGAGCTCAAGAATAA--23224	63
SERPINB13_GCATTTACAAAATCAAC--23225	64
SERPINB13_GCCGTCAGCACTCGACT--23226	1952
SERPINB13_GGCATCTTGACTGCAAT--23227	196
SERPINB13_GTCCTCCTGGGGACCCG--23228	868
SERPINB13_TACTAATAGAGCCATCT--23229	108
SERPINB13_TCCTCCACCTCAAACCG--23230	428
SERPINB4_AACTCTTCATTAGTTGA--23231	253
SERPINB4_AGACCATCGATTTCATT--23232	177
SERPINB4_ATCTAAAGTCCTACACA--23233	78
SERPINB4_CAGATCGAACATGAACT--23234	307
SERPINB4_CTGTACATCCTCCAGCA--23235	243
SERPINB4_GACTACTACTACAGCGG--23236	767
SERPINB4_GATATTCACCATTCCCA--23237	96
SERPINB4_TAGATTCCACACTGGTC--23238	144
SERPINB4_TCCAGGTCATGCCTGAG--23239	500
SERPINB4_TTGTGCAGTGTTGTCTT--23240	320
SERPINB7_AACGTGATTGGTGAAGG--23241	466
SERPINB7_ACGTAATATTAATAAGT--23242	224
SERPINB7_AGAGTTTCCATATCCTG--23243	61
SERPINB7_AGCGCCCAAGCGGACCA--23244	1019
SERPINB7_ATCTCAGCATTGTGAAT--23245	334
SERPINB7_ATTTATGGTTTCGCTCT--23246	5
SERPINB7_CATCCATCTCTCTGAAC--23247	614
SERPINB7_CCATGATGCATCAGGAA--23248	97
SERPINB7_GTCAACTCGCTCCACTT--23249	67
SERPINB7_TGTACTTCAAAGGCAAG--23250	95
SERPINE2_AGACAGAGGATTGAAGT--23251	764
SERPINE2_ATCACGATGTTGTCATG--23252	444
SERPINE2_GAACTAGGCTCCAACAC--23253	46
SERPINE2_GCCGTATCTCATCACCA--23254	738
SERPINE2_GCGTCACAGAGGCCAAG--23255	254
SERPINE2_GGATTGCGTCGGTCCTG--23256	696
SERPINE2_TAAAGACATTGTGACAG--23257	162
SERPINE2_TCCCCAGATCTTATTGA--23258	36
SERPINE2_TGATTCCATCAATGCAT--23259	88
SERPINE2_TGTTCCAGTGTGAGGTC--23260	342
SERPINH1_AGAGGCTCCACGTGATG--23261	451
SERPINH1_CGAGCAGCTGCGCGACG--23262	774
SERPINH1_CGTCGTAGTAGTTGTAG--23263	110
SERPINH1_CTAGGGCTCGTGTCGCT--23264	450
SERPINH1_CTGGGCAGCCGACTGTA--23265	233
SERPINH1_CTTGCCGAGCGCAGCGC--23266	756
SERPINH1_GGCGCTGAGAAGCAGGA--23267	318
SERPINH1_GGTCACGTTGCGCGCCG--23268	1384
SERPINH1_GTGTCATGATGATGCAC--23269	1383
SERPINH1_TCTTCACCTCGGCGGCC--23270	12
SF3A1_AAACTGGCGCCCATTCC--23271	332
SF3A1_AGAAGCATCTTCAAAGG--23272	22
SF3A1_CAAGACTGCCAGCTTTG--23273	104
SF3A1_CGGACAATGACTTGGTC--23274	374
SF3A1_GAGCGCTATGAAAAGTT--23275	211
SF3A1_GGCCTGAATTTGAAGCT--23276	218
SF3A1_GTCAGCGAGTTCAAGGA--23277	626
SF3A1_TAAATAATCCCCACAAC--23278	4
SF3A1_TGTTGATCTCGTTCTGT--23279	361
SF3A1_TTGGGCTCCGTGGGCAC--23280	65
SF3A3_AAATAATTGGTCAAAGA--23281	42
SF3A3_AATTCAGCAAACTCATT--23282	141
SF3A3_ACGGCTCATGGACGTCA--23283	805
SF3A3_ATGGGACCTTTCCTGGA--23284	684
SF3A3_ATTTGAGGAACTCCTGA--23285	357
SF3A3_CAGAATTGATCTGGTCC--23286	683
SF3A3_GAAACTACACCTACCGA--23287	8
SF3A3_GGGCTCCAGCATGGGTC--23288	110
SF3A3_GGTATCAAGTGACTCCA--23289	472
SF3A3_TACAGCGCAAGCAAGCC--23290	39
SF3B4_AACATGATCAAACTCTA--23291	86
SF3B4_AGGGTCCCGCATAATTT--23292	43
SF3B4_ATGAGGGCGATCAGCCT--23293	29
SF3B4_CACTAACCTTCTCATCC--23294	55
SF3B4_CCGGGCCGATCTCCGAG--23295	224
SF3B4_CTCCAGGAGGTGGCACT--23296	980
SF3B4_GATGTCCTAAGCCATGA--23297	893
SF3B4_GCTTTGTTCACCCGTAT--23298	165
SF3B4_TCCCACCCGGTGGGAAT--23299	458
SF3B4_TGATAGGACGGTTACAG--23300	105
SFT2D3_ACGCTGTTCGCCGCGCT--23301	712
SFT2D3_AGGAGTACCTGGCGCAG--23302	485
SFT2D3_CGGGAGGCACGTCAGGC--23303	100
SFT2D3_CTGGCTGCACTGTGTTT--23304	185
SFT2D3_GCCCGCGCTGCTCTACA--23305	1717
SFT2D3_GTCACTGGGCTCGGCGC--23306	912
SFT2D3_GTGCGTAGAGCGCGGCT--23307	1766
SFT2D3_TCCAGCGCAAGCCCGCG--23308	101
SFT2D3_TGAGCAGCGTGCTGCGA--23309	387
SFT2D3_TTCTCCGCGGCGAGCAG--23310	895
SFTPB_AAGCACTTGGTTGCACT--23311	46
SFTPB_ACCAGAACTCAGGGCCC--23312	820
SFTPB_ATCCCTGGCTCCTGCTC--23313	1352
SFTPB_ATTGCCTACAGGAAGTC--23314	791
SFTPB_CAAGGATGAGGTGGTCC--23315	333
SFTPB_CACGATGAGGAAGTTCC--23316	299
SFTPB_CCTGGGCCACAGAGCGT--23317	395
SFTPB_CGATGTCCTCACACTCT--23318	0
SFTPB_GCTGCCGGGATTTGCAC--23319	2693
SFTPB_TGAGCAGCTTCAAGGGG--23320	69
SFXN5_ATCGCTCGAGGCGCTAG--23321	210
SFXN5_ATCTTCTCATTGGTGTC--23322	597
SFXN5_CCTGAAGCGGCCATAGA--23323	276
SFXN5_GATGCCAGTGTCTGGTT--23324	403
SFXN5_GGAACGGCACAAACCTC--23325	485
SFXN5_GTATCCCTGGATGAACT--23326	1007
SFXN5_GTTCATTGGTGACCCCC--23327	259
SFXN5_GTTTGCATAGTTGACAC--23328	232
SFXN5_TACAGCGACTACAGCAT--23329	789
SFXN5_TGACAAAGAGTGTGCGA--23330	94
SGMS1_ACTACACTCCCAGTACC--23331	239
SGMS1_AGAATACTGTGAGCCTC--23332	67
SGMS1_CCCGCCAGCTCCCAGGT--23333	584
SGMS1_GAGACTCGGCACAAGGG--23334	150
SGMS1_GATCAACCTAACCCAAG--23335	128
SGMS1_GCACGCTGTACCTGTAT--23336	718
SGMS1_GCTCTCACAACATGTGT--23337	120
SGMS1_GGATGCCAAATGGGTAT--23338	494
SGMS1_GGCAGCCATCTTCCGCC--23339	529
SGMS1_TTATTGGTCACCCAAGA--23340	133
SGSH_AGCAGCAGTGCGTTCCG--23341	4005
SGSH_CAAGGCGTCCAGGTGCG--23342	1510
SGSH_CACGTCCAGTGGGTCGT--23343	922
SGSH_CGCGCTGCTGCTAGTCC--23344	491
SGSH_GAATTAAGCTGCTCGTC--23345	138
SGSH_GACGGAGGCTTTGAGAG--23346	334
SGSH_GCTCCGCACCTTGTCGA--23347	947
SGSH_TGAAGGCATTGCGAAAG--23348	950
SGSH_TGATGTTCCGCCCCACC--23349	186
SGSH_TGTACGCAAAGTCAAAC--23350	172
SGTA_AAACGAGCAGATGAAAG--23351	473
SGTA_AGATGCCGCAGGACCTG--23352	318
SGTA_CATGACCAGCTCCGGCA--23353	160
SGTA_GAACTGGATGATGGCGT--23354	921
SGTA_GCAGCCTACAGCAAACT--23355	405
SGTA_GCCGGAGATATTTGAAG--23356	300
SGTA_GCCTACAGCAAGGCCTA--23357	2072
SGTA_GCTGCCGTGCATTTCTA--23358	1017
SGTA_GGCTGGGTTGAGCTCGA--23359	145
SGTA_TGCCTGGAGACTGCGTT--23360	548
SGTB_AGTGGATTGTTACACAC--23361	161
SGTB_AGTTACAAGTTATCAAA--23362	62
SGTB_ATAGTAAACTGCATTAT--23363	2
SGTB_CAGTTATTCGTTTCTTA--23364	100
SGTB_CTAGGTGTGTATCTTCT--23365	247
SGTB_GATGGACACTTACACCT--23366	1192
SGTB_GCTGCTCAGAGCAAATT--23367	79
SGTB_GGCACTGAGTTTGAAAG--23368	540
SGTB_GTAAACATTTCTGTCAA--23369	121
SGTB_GTCATCTATCAAGCACC--23370	39
SH3GLB1_AAAAACGAGACTAAAAA--23371	31
SH3GLB1_AAGCTGGCGGCCGACGC--23372	1089
SH3GLB1_CACGGCGCGACTGAGGA--23373	255
SH3GLB1_CTGAATGTACCAAAATA--23374	95
SH3GLB1_GGGACTGAGTTTGGCCC--23375	111
SH3GLB1_GGGTTGTTTATACGACT--23376	135
SH3GLB1_GTGTTACCAGTATATGT--23377	365
SH3GLB1_TACCAGACTTCTGCTAG--23378	296
SH3GLB1_TGCATAGTAAGTCATCT--23379	162
SH3GLB1_TTCTCCACATTTAATAA--23380	543
SH3PXD2B_AAGCCACATCCGGGACG--23381	142
SH3PXD2B_AGACGTGCAGAAGCGGC--23382	36
SH3PXD2B_ATGTCCCGGCGAGGAGG--23383	266
SH3PXD2B_CAGCATCGTGGAGGTGA--23384	193
SH3PXD2B_CATCCCGCCCCAAGTGG--23385	658
SH3PXD2B_CTTCTGTCCTCCTTCCA--23386	313
SH3PXD2B_GACCATGGGGTCCACTG--23387	1014
SH3PXD2B_GAGATCAGCCTCAGCGT--23388	634
SH3PXD2B_GCTGTAGCGCCGGTAAA--23389	168
SH3PXD2B_GGGGGGCAGCTGGATGA--23390	144
SH3RF1_ATGAAAATTGGTACCAT--23391	111
SH3RF1_CCTTCGCAGAAGCATCA--23392	545
SH3RF1_CTGAATTTAAGGTCTCC--23393	69
SH3RF1_GACTGTGATCCGAAGAG--23394	754
SH3RF1_GCTCTGGGCTGCTGCCG--23395	766
SH3RF1_GCTTGCAAAACGTATGC--23396	3
SH3RF1_GGTGTCGGAGTGCTTTG--23397	1144
SH3RF1_TCAACTCCTGGCACAGG--23398	48
SH3RF1_TGTTTGCTGGGGATCGT--23399	412
SH3RF1_TTCATATAAGTACCACC--23400	85
SH3RF2_AGCTTCTCAAAGCACAC--23401	184
SH3RF2_CAAACCATGTCTACAGA--23402	40
SH3RF2_CATAAGGCCTTTGCTCG--23403	37
SH3RF2_CCGAGTGGATGAGAACT--23404	421
SH3RF2_CTCGTGCGCCTTCTGGA--23405	166
SH3RF2_CTGCTTGATGACTTCCA--23406	141
SH3RF2_GACAGCTTGATGAGAAT--23407	524
SH3RF2_GACGTTACTTGATCTTC--23408	631
SH3RF2_GCACCGCAGCTCTTTGT--23409	255
SH3RF2_TAGGTCGAAGTTGTAGA--23410	69
SH3RF3_AGATTCTGACGGTGCTC--23411	63
SH3RF3_CACCGCCGGCAGTCTGC--23412	1629
SH3RF3_CACTGGATATAGCTGGC--23413	64
SH3RF3_CCCCGAGTGCCGCATCC--23414	1412
SH3RF3_GCTGTGCGCATCCAAGG--23415	1089
SH3RF3_GGACGAGTCGTCGCTGC--23416	2667
SH3RF3_TAGAGGGCCTTGCCATA--23417	358
SH3RF3_TCGCACCAGCAAGATGT--23418	118
SH3RF3_TGCCTTTCAGCGGCGTG--23419	89
SH3RF3_TTGAACTTGAGGTCACC--23420	183
SHANK2_ATGAACGTCCCCGGCGG--23421	70
SHANK2_ATGACGGGCTACAATAA--23422	15
SHANK2_CATTATTGAGGAGAAGA--23423	88
SHANK2_CTCCGAGGTCATGGACT--23424	41
SHANK2_GAGTCCGTGGATGAAGG--23425	1619
SHANK2_GGTGTGAATTCTTCAAT--23426	60
SHANK2_TTCTCAGCAGCGCGGGA--23427	212
SHANK2_TTGTCAAAGTCGGCCAC--23428	280
SHANK2_TTTCTGGGCATCCCTCG--23429	649
SHANK2_TTTGGATTCGTGCTTCG--23430	622
SHFM1_AACATAGCAGCCATACG--23431	96
SHFM1_AGACTTAGGTCTGTTAG--23432	57
SHFM1_AGATGCACATGTCTGGG--23433	343
SHFM1_ATGAAGATGCACATGTC--23434	382
SHFM1_CTATGTTCTCCACCAAA--23435	152
SHFM1_GAACATAGCAGCCATAC--23436	331
SHFM1_GGATGATGACAATGTAG--23437	530
SHFM1_GTCTGTGAAACCCCGTA--23438	408
SHFM1_TGAAGATGCACATGTCT--23439	683
SHFM1_TGGATACAGTGAACTGG--23440	611
SHKBP1_AAGGTCTGGAAGAGCTG--23441	50
SHKBP1_ACGCTGAAAGATGAGAC--23442	376
SHKBP1_AGAGACGCACGAAGAGC--23443	350
SHKBP1_AGCATGATCTTGGTGAC--23444	258
SHKBP1_AGGGGGTCCCCAGTCGG--23445	68
SHKBP1_CCGACAACAACCACGTG--23446	29
SHKBP1_GAAGGAGTCTGGGATCC--23447	424
SHKBP1_GCGCAGGAAGTTGAGGA--23448	531
SHKBP1_TGAATGACTTCCCCGGG--23449	158
SHKBP1_TGTTGCTCCGTCGGACA--23450	536
SIAE_ACCTTGGCGCAGGGTCA--23451	1131
SIAE_GACGTCATGAACTCTCA--23452	535
SIAE_GAGGCGATCAGCCCGAT--23453	449
SIAE_GATCCTATGAAGCCTGG--23454	543
SIAE_GGAGTTGTCTAACACTG--23455	329
SIAE_TCCTGCTCTGCTTGAAT--23456	114
SIAE_TCGGCCCACAGGATTAA--23457	321
SIAE_TGACCGTCCAGATGACC--23458	263
SIAE_TGCTGGGGCAGTGATAT--23459	418
SIAE_TTGCGGTTGACTTGCAG--23460	227
SIAH3_AGTGACGGCGCGCCGAC--23461	50
SIAH3_CCTTGTAGTGCTGAAAC--23462	69
SIAH3_GACAAGTTGCCCGGCAG--23463	226
SIAH3_GACACAGACAAGTTGCC--23464	261
SIAH3_GCACTACAAGGCTAAAC--23465	277
SIAH3_GCAGGGCGTCACCGGGT--23466	362
SIAH3_GCGGCCTTCCCACTGGC--23467	343
SIAH3_GGTGCATGTCCGTGGCC--23468	14
SIAH3_GGTGGTGGGGGTGGGCG--23469	0
SIAH3_TGGAAGCTGCCTTGCTC--23470	53
SIL1_AAAAGAAACCAAAGCCG--23471	38
SIL1_AAGATTCAGCCGTACGT--23472	465
SIL1_AGAGATGGAGAGTTCAA--23473	331
SIL1_CCATCCTAGATGAAGGC--23474	743
SIL1_CTGATGACTGAGGCAGA--23475	174
SIL1_CTGGCAAAATTCAAGGA--23476	323
SIL1_CTTCTCTGGGTTGGTCA--23477	23
SIL1_GCCACTCATGCGTCGGG--23478	632
SIL1_GCTGGATGCCGAAGTCC--23479	1123
SIL1_TTCCGAAATAATTTGAA--23480	70
SIRT4_AGAAAGACGTCACCATC--23481	186
SIRT4_CACAGTGAACCCTGACA--23482	1149
SIRT4_CACTCCAGGTGGGGTTC--23483	412
SIRT4_CTCTTGCAGCACCCCCC--23484	44
SIRT4_GAATCTCCACCGAATCG--23485	460
SIRT4_GCCTCCACATTGAACGC--23486	973
SIRT4_GGTCAGCAAAAGGCCGT--23487	747
SIRT4_GTACCGCTGGCGGATTG--23488	128
SIRT4_TGGGCCTGCGGTCAGTG--23489	704
SIRT4_TGGTGGGAGGAGAATTG--23490	281
SKIL_ACCTGAGGTGATGGAAG--23491	333
SKIL_ACTCACTCAGACTGTGT--23492	719
SKIL_AGCTCTGACTACTTAAA--23493	0
SKIL_CCAAGGAGAAATTTGTC--23494	17
SKIL_CGAGCAGAAAATGCTGC--23495	131
SKIL_CTGATTCAAAGCCCCAG--23496	108
SKIL_TAATCAGCCCACAGGAT--23497	137
SKIL_TAGGCGACATGCTTTCT--23498	89
SKIL_TCTCCATCAGTTTCCAC--23499	147
SKIL_TTTAAATGCAAAGTTTC--23500	52
SLC10A2_AAGCAGTGTGGAGCATG--23501	297
SLC10A2_ATTAACAAACATTCCAA--23502	13
SLC10A2_GAGGATGGCGCCCGCGA--23503	607
SLC10A2_GGCACATAAAGCGGCCG--23504	178
SLC10A2_GTCGCCATCGACCCAAT--23505	143
SLC10A2_TACTTAGGACCACACTT--23506	124
SLC10A2_TAGATAAGGAGGCACAG--23507	79
SLC10A2_TGATCCGAACAGCTGTG--23508	333
SLC10A2_TTATTGAAATTGCTCTC--23509	40
SLC10A2_TTTGGGAGCAATGATCC--23510	205
SLC10A5_AAAAGAAACCCGCAAAA--23511	42
SLC10A5_ACCTGCACGTGCCCAGG--23512	1947
SLC10A5_ACTATTCCAATTGATAC--23513	1218
SLC10A5_ATCTGATGAGATCTTCT--23514	292
SLC10A5_CCTGAGGCGCAAGCTTT--23515	172
SLC10A5_GCTTGAACTTACAAGGA--23516	12
SLC10A5_TATATATAAGAATTGAC--23517	34
SLC10A5_TCCTAAAATACTACAAA--23518	29
SLC10A5_TGACTATAGAAGAAGCA--23519	51
SLC10A5_TTGCACATCAACATTAT--23520	326
SLC11A1_AGCCAGAGGACGGTGCG--23521	90
SLC11A1_AGGACGCCACCCCAGAG--23522	462
SLC11A1_AGGCCCATAGCTTCCGC--23523	348
SLC11A1_CATGTCGGAGCCCACAA--23524	275
SLC11A1_CCAGCCCGACCAGCCCA--23525	2195
SLC11A1_CGACTGGCTGCACGTCT--23526	587
SLC11A1_CTCTGGGCCACCGTGTT--23527	62
SLC11A1_GATCTTCTCACTCAGGT--23528	287
SLC11A1_GGAGATGGAACCATAGC--23529	131
SLC11A1_TTCAATCTGCTCTCAGC--23530	124
SLC11A2_AGAACGCCACCCCACAG--23531	174
SLC11A2_CATAAGAAAACCTGGTC--23532	2
SLC11A2_CGGCTTGCAGCTAGACT--23533	260
SLC11A2_CTTCTCATTAAAGTAAG--23534	60
SLC11A2_GAATCCGATTTGCAGTC--23535	480
SLC11A2_GAGCAGCAGCCCCACAA--23536	2221
SLC11A2_GCCACAGGATGACTCGT--23537	322
SLC11A2_GTGGAGTTGGCTATCAT--23538	188
SLC11A2_GTTGATGTTACCAAGAC--23539	73
SLC11A2_TGTTTCTGGAGATCATG--23540	137
SLC13A5_CAAGACAGGCATGAGAG--23541	103
SLC13A5_CACAGAAGTCATCCCTC--23542	3
SLC13A5_CACGAAGGACTTGAACT--23543	334
SLC13A5_CCAGAATCTGGAAGAGT--23544	284
SLC13A5_CGCACGCTCCTCTGGGT--23545	261
SLC13A5_CTGATGCTGGGCTTCAT--23546	174
SLC13A5_CTGGAGCTGGTGGACAA--23547	638
SLC13A5_GGCAACCACGGCCATGA--23548	670
SLC13A5_TGACGAGTGGCAGCAGC--23549	161
SLC13A5_TGGTGTCCTTCATGTAC--23550	195
SLC15A2_AATGCTCAGTGGATAGT--23551	721
SLC15A2_AGGTGGTACCTCTTCAA--23552	1231
SLC15A2_ATGGCTGCTCCCAGGAT--23553	304
SLC15A2_ATGGTATATAGATGTGG--23554	274
SLC15A2_ATTACCATGAGCAGTCC--23555	151
SLC15A2_GCCAAGCACATACACCA--23556	434
SLC15A2_GGTGCCTTACCAATACT--23557	159
SLC15A2_TCAGGCCGATCAATGAT--23558	1544
SLC15A2_TCCCTGCATTGATGGAC--23559	356
SLC15A2_TGCTATGCATTGGCTTT--23560	36
SLC15A3_CGCGCCCGTCCTCTACG--23561	173
SLC15A3_GAGCGCGCCGCCTTCTT--23562	847
SLC15A3_GCCGGTCCAGTTGAAGT--23563	346
SLC15A3_GCTGCCCATCGGGGGCT--23564	80
SLC15A3_GCTGGCCGACGTGTACC--23565	706
SLC15A3_GCTGTGGCAACGACACT--23566	191
SLC15A3_GGCTACAGCATCCCTGT--23567	2178
SLC15A3_GTTGAAGAAGCGGCGGG--23568	263
SLC15A3_TGCTGCCTCGCGGTGCG--23569	1353
SLC15A3_TGCTGTGCTGTCGCTGC--23570	523
SLC17A3_ACCCCGTTTCCTATCCA--23571	712
SLC17A3_AGTCTGCTTCGTTCTTG--23572	167
SLC17A3_AGTTGAGTCCCACAGCA--23573	446
SLC17A3_CCTGTTGACTCATTTGG--23574	242
SLC17A3_CGAGCAGAACATAAACT--23575	180
SLC17A3_CGCACAAGATATGCAAG--23576	622
SLC17A3_GCAGAAATGTAAGACGA--23577	83
SLC17A3_GTTGACCATGGCTACCA--23578	171
SLC17A3_TCATTGAGCTGGGATTG--23579	21
SLC17A3_TGCAATTTGGGAAAAGT--23580	22
SLC17A5_AGATAATAGAACTTCCA--23581	243
SLC17A5_ATGCAGAAACTCAAGGA--23582	245
SLC17A5_CCGCACGCCTCTTCTAC--23583	623
SLC17A5_GATGTAGCCATAAAAAA--23584	29
SLC17A5_GGCCCGGAACGATGGCG--23585	784
SLC17A5_GTACTCAGAGCACTAGA--23586	132
SLC17A5_TGAGGACAGCAGTGCCA--23587	451
SLC17A5_TGTTGCGTTAGTGGATA--23588	20
SLC17A5_TTACAACTTAGCAATTT--23589	5
SLC17A5_TTGCCAGCAAAATAGGG--23590	71
SLC17A8_AAAAAATTCTGAAACCT--23591	3
SLC17A8_AGGAGTGAAGAACGCCG--23592	158
SLC17A8_ATAAGGCCCACTGTTTC--23593	417
SLC17A8_ATATGTTGATGGAAAAC--23594	20
SLC17A8_ATGGGATGTGGAGTAAG--23595	86
SLC17A8_ATTGCACCGGATCCCAA--23596	590
SLC17A8_CAATGATGTAACGCTTG--23597	73
SLC17A8_GCATCCGTAATGCACTC--23598	1333
SLC17A8_GGCCGGTGCAGACGTCC--23599	937
SLC17A8_GTGGCAGTCGCAGAGTG--23600	113
SLC20A1_ACAGTCTCATTCAAACT--23601	1176
SLC20A1_AGGATGGTACCCCACAG--23602	397
SLC20A1_CGCAAACCATTAGGAAC--23603	0
SLC20A1_CTTTCTGGAATTATGTC--23604	137
SLC20A1_GAAGGGCTTGATTGACG--23605	194
SLC20A1_GGATGAATGCACGAACC--23606	1027
SLC20A1_GTCTTGGCATTCTCCGT--23607	119
SLC20A1_GTTTATTCCAACTGTGC--23608	39
SLC20A1_TGCTCCAGTATACATGA--23609	710
SLC20A1_TTGCACCAACAATACAA--23610	165
SLC25A17_AAGGAATCTCGGCTTTA--23611	143
SLC25A17_ATACCTTTGTAGTTTGT--23612	686
SLC25A17_CACCATGTGTGTAGTTT--23613	692
SLC25A17_CAGGGGATAGGTCACCG--23614	382
SLC25A17_GAAGTCTAGCTGTATCC--23615	148
SLC25A17_GAGATCATTAAAGAAGA--23616	174
SLC25A17_GCTTTCGTAGGACAGCA--23617	671
SLC25A17_GGAAACCACCCTCGATA--23618	916
SLC25A17_GGTCAACATTCTACCAC--23619	1345
SLC25A17_GTGTTTACCACCCAGAG--23620	252
SLC25A21_AATTCTGCCACCTATCT--23621	138
SLC25A21_ATCCAATCTTGGAGTTT--23622	321
SLC25A21_ATTGCTGGATTGGGATC--23623	360
SLC25A21_CAGTACAAGAAATTGCT--23624	65
SLC25A21_CGCACTAAGCTGACTTC--23625	478
SLC25A21_CTCCAGGGCCTCAACAA--23626	1235
SLC25A21_GATGCACCCCCTAGATG--23627	684
SLC25A21_GCAACTTTGGGACGACA--23628	50
SLC25A21_TCTTGCATAACCCACAG--23629	5
SLC25A21_TTGGCTTGCAAGCAAAT--23630	144
SLC25A25_AACCTGCACGGCCCCCC--23631	346
SLC25A25_CAGATAGCGCCGCCGCA--23632	387
SLC25A25_CAGTCCCTGCGGGACTT--23633	18
SLC25A25_GCACGATGACCATTGAC--23634	838
SLC25A25_GCTGGTGTTTAAGAGTT--23635	0
SLC25A25_GGAGATAAGGACCTTGA--23636	56
SLC25A25_GTATGTGCCGGTCATCG--23637	360
SLC25A25_TGGAATGCTTCCAGTAG--23638	80
SLC25A25_TGGAGGAGAGGCAGACG--23639	111
SLC25A25_TGTGGGTGAGAATCTAA--23640	201
SLC25A28_ACATCACGCAGTGCTCC--23641	520
SLC25A28_AGTCGGCGCTGCTGGAC--23642	196
SLC25A28_CGCCTCGTAGTCCGGGC--23643	587
SLC25A28_GGTTGTACCGTCTCTGG--23644	743
SLC25A28_GTGACAGTGGCTCCAGC--23645	65
SLC25A28_TAATGTTGCCACACACC--23646	66
SLC25A28_TCGTACCGGGGGCCTGC--23647	186
SLC25A28_TCTGTCACCCGGTGGTA--23648	60
SLC25A28_TGCAGCCATGAACCCTG--23649	290
SLC25A28_TTGGAAAGGAACGTTCA--23650	398
SLC25A33_AGGCTTGGGTCCAAATT--23651	245
SLC25A33_CAGTATTTGGGATCTGC--23652	280
SLC25A33_CATAAGGACGAGGCTCC--23653	65
SLC25A33_CTGCTTCACCTCTTCGC--23654	429
SLC25A33_CTTCTTCCCGGAACACC--23655	185
SLC25A33_GACAGTCTACTATCCTC--23656	998
SLC25A33_GGATCTGCCGGATAAGC--23657	886
SLC25A33_GGGACCATTAGTGGAGC--23658	356
SLC25A33_GTCCTCTATAAAAGGCA--23659	155
SLC25A33_GTCTTAATGACTTCTAG--23660	20
SLC25A40_AAGTTGATCATAAATGT--23661	0
SLC25A40_ACAATTCCAGCAACAAT--23662	118
SLC25A40_ACTTAATTGATCATAGC--23663	9
SLC25A40_AGGGAGGCAACAAACTA--23664	50
SLC25A40_AGGGCATTAAATCTCTA--23665	44
SLC25A40_ATATAGTAATGGACTCA--23666	82
SLC25A40_GTTCTAATCAATTCTAG--23667	302
SLC25A40_GTTGGATTTCCCTTTGG--23668	465
SLC25A40_TATAGCTCCAGTACATG--23669	39
SLC25A40_TGGTTATGTGAGAAATC--23670	49
SLC2A13_ACACCGGGGTGGTGTCA--23671	2146
SLC2A13_ACCTCCGCAATGTACAC--23672	1154
SLC2A13_ACTTGCAGCAGTTCCGG--23673	295
SLC2A13_CAAGGCAAGCGAGAATG--23674	64
SLC2A13_CAGGAAGCAGCCGGAGC--23675	152
SLC2A13_CCCTCCTGTGATGAAGA--23676	347
SLC2A13_CTTCAGTTATCTCCAGA--23677	317
SLC2A13_GCCGGAGGCGCCCTCAA--23678	1556
SLC2A13_GCTGGTGCTCGATTCGG--23679	1343
SLC2A13_TCTGAGATAAAATTCTA--23680	75
SLC2A6_AGCCGCCCCCGTCGCCA--23681	475
SLC2A6_ATCCTCAACGACCTCCT--23682	914
SLC2A6_ATGCAGGTCAGGATCCA--23683	188
SLC2A6_CCAGGGCTGGGATGACA--23684	180
SLC2A6_CTGACGGGCTTCGCCGG--23685	155
SLC2A6_GAACAAAAGGGTGTTCC--23686	161
SLC2A6_GCGTTCGTGGGGCTCTG--23687	826
SLC2A6_GTCGTAGTCCGGGCCCT--23688	63
SLC2A6_GTTCACCCTGGGAGCAG--23689	277
SLC2A6_GTTCTCAGCTGTGCCGT--23690	727
SLC2A8_CAGGAAGCGCGGGGTCT--23691	37
SLC2A8_CAGGCTAGGGATGGCCG--23692	44
SLC2A8_CATGAGAAGCAGCATGA--23693	415
SLC2A8_CCTACCCAGCAGTCCGG--23694	518
SLC2A8_CGCCCTGCGGTTCCTGT--23695	4988
SLC2A8_CGTCGTCGGCATCCTCC--23696	738
SLC2A8_CTCTGCATAGAACATGA--23697	1255
SLC2A8_CTGGCCTCGGTCGTCGT--23698	1930
SLC2A8_GAAGCTGAGTGGGCCCA--23699	314
SLC2A8_GCTGGAGTGGCGCTGGC--23700	57
SLC2A9_AATTGCAAACCCATTAT--23701	76
SLC2A9_ACACTCTGACTTTGCTC--23702	165
SLC2A9_ACAGGTTGTAGCCGTAG--23703	284
SLC2A9_CTCAGTAAAAAGGACCG--23704	18
SLC2A9_GATGGCCTGCTCGCTCC--23705	311
SLC2A9_GGCCACGAGGAGCGAGC--23706	657
SLC2A9_GTGGGACGCTTCATCAT--23707	253
SLC2A9_TCATGGGAAAGAAGGCA--23708	193
SLC2A9_TCCACCGATGGCGAATA--23709	228
SLC2A9_TTAATTGTGAAGATGAT--23710	216
SLC30A1_AACCCAAGGCATCTCCA--23711	438
SLC30A1_CAGAGAACCTGACCATA--23712	87
SLC30A1_CCAGCGACGAGGTCACC--23713	174
SLC30A1_CCTGAATTTGCTAGTGT--23714	200
SLC30A1_GATCCGAGCCGAGGTAA--23715	495
SLC30A1_GCACGTCCGACAGCATG--23716	1133
SLC30A1_GCTGACCTTCATGTTCA--23717	1193
SLC30A1_GGACAACTTAACATGCG--23718	56
SLC30A1_GGTGTTGGGGTCGGAAC--23719	137
SLC30A1_TTCCTTAAGTAATGGAT--23720	343
SLC30A2_ACCTGGCCTGGACTTGC--23721	1299
SLC30A2_ACTGTGACCCCAAGAAG--23722	30
SLC30A2_AGCATCTGTTGGACGCC--23723	17
SLC30A2_CATACACGGGATCTCTG--23724	120
SLC30A2_CATGAACAACAGGCAGA--23725	205
SLC30A2_GCAGTGATGGTTGCTCT--23726	172
SLC30A2_GGGACTATGAAATTGAC--23727	563
SLC30A2_GTTCTCCTCCTGCTGGT--23728	1382
SLC30A2_TCCATCTGGGTCGTGAC--23729	245
SLC30A2_TTGACCCTTCACCAGTC--23730	434
SLC30A4_ACTTCTCGGATGAGGCG--23731	977
SLC30A4_CATCTGTCATGATTGCT--23732	57
SLC30A4_CTCATCACCGCAGCTGT--23733	128
SLC30A4_CTTCCACGCGCCAGAGC--23734	123
SLC30A4_GGTGTGAACGTAACCAT--23735	472
SLC30A4_GTGTCATTTAAAAACAG--23736	87
SLC30A4_GTTAACAGGCCTTTCCG--23737	150
SLC30A4_GTTGGTGTATATACTTA--23738	22
SLC30A4_GTTGTGGTGGCCGATGA--23739	811
SLC30A4_TGAGTATGATGGCGCTT--23740	148
SLC30A5_ATACGGCGGGGACGTGC--23741	184
SLC30A5_ATCTCAGGAGTAGAACC--23742	92
SLC30A5_ATCTGCCACACCTAAGA--23743	181
SLC30A5_CTCTCTGTCGACGTTGG--23744	144
SLC30A5_CTGCCCTGATGAGTAGG--23745	210
SLC30A5_GAGAGCACTAATAAAAA--23746	84
SLC30A5_GATCCTGGATTTCTACG--23747	1260
SLC30A5_GCTTTGTGTTGTAAAGT--23748	1104
SLC30A5_GTACGTCCACCGGCCCA--23749	583
SLC30A5_TTCACCAGTTCTGGAGG--23750	117
SLC30A7_AAACATGTGAAAAGAGT--23751	75
SLC30A7_AATGATGCTTTCTCCTA--23752	153
SLC30A7_AGAGCGGAAGTTCTGGC--23753	22
SLC30A7_CACCATGTTTCACTTCA--23754	426
SLC30A7_CCACAAAAGCGAAAGAG--23755	52
SLC30A7_CCGAACAAATTGAACTT--23756	143
SLC30A7_CTCTCATGGTGGACATC--23757	81
SLC30A7_GTATTCATCGTCTTTGA--23758	172
SLC30A7_GTTCCGGGAAGTCTTGT--23759	1529
SLC30A7_TACCACAAACCCAAGAA--23760	176
SLC30A8_AGCTCTGACGCTGGCAT--23761	279
SLC30A8_AGTACGCCTATGCCAAG--23762	896
SLC30A8_CAGGTCAATTAAGAGGT--23763	88
SLC30A8_CCTTGGCCACAATCACA--23764	333
SLC30A8_CTTCGATGACAACCACA--23765	1009
SLC30A8_GCCTGGATCTGGTAATC--23766	282
SLC30A8_GGCCGCCACTGCGCAGC--23767	296
SLC30A8_TCACCACCCAGATGCAC--23768	507
SLC30A8_TCCAAGCCCACAGAAAA--23769	818
SLC30A8_TGTGAAAGCATACATCT--23770	90
SLC33A1_AATATGCCCTACTGGTT--23771	458
SLC33A1_CAAAATGCTGCTTAGTT--23772	7
SLC33A1_CCGGCTGCTGTCCTTGT--23773	511
SLC33A1_CTGTCATCCCAACCGCC--23774	321
SLC33A1_CTTATTGGCAGTTCCAA--23775	382
SLC33A1_GACTCAGCGGGCCGGGA--23776	203
SLC33A1_GAGTGACTGAAATTCCC--23777	452
SLC33A1_GTTAGTGATCCACTTAT--23778	107
SLC33A1_TATTTGCTGATAATCAG--23779	56
SLC33A1_TGTAACAGGACTGAAAT--23780	110
SLC35A1_AAGAGTACCCAGGGCAA--23781	52
SLC35A1_ACAGCATACACTAACGA--23782	322
SLC35A1_ATTGCTGTATTGTGCTC--23783	92
SLC35A1_CACTCAGCAAATTACAG--23784	119
SLC35A1_CCTCTACACTTCTGTTG--23785	1288
SLC35A1_GAGTTACGCTTGTACAG--23786	804
SLC35A1_GCGCCAAACCCTAATAA--23787	11
SLC35A1_GTTACACATATTATGTC--23788	252
SLC35A1_TACACGGAATCTTCAAC--23789	611
SLC35A1_TTCAGATACTTCTCTTT--23790	87
SLC35A3_AAACAAAACAATCAGTG--23791	50
SLC35A3_AATTCTTAATAAACCTA--23792	39
SLC35A3_AGAGTATAGATCCCTGA--23793	236
SLC35A3_CATTGTTAGAACCAAAC--23794	106
SLC35A3_GTAGAAGATAGATAACG--23795	424
SLC35A3_GTAGACCAATAAAATGC--23796	44
SLC35A3_GTGTTGAGCCCTGTGGT--23797	513
SLC35A3_TATGCTTAGTAAAAAAT--23798	57
SLC35A3_TCTAAGGAACTTTCAGC--23799	86
SLC35A3_TCTTGAGCTCCAGGTGC--23800	11
SLC35A4_ATGCGCCTTCTCCCTTC--23801	52
SLC35A4_ATTACTCAGCACCTGGT--23802	83
SLC35A4_CTATCTTCAGCGTTACA--23803	204
SLC35A4_GAGGATGGGGGTATGCC--23804	6
SLC35A4_GCACAGAGAGGCGGTGC--23805	146
SLC35A4_GCACTCGGCCGTCCACA--23806	1345
SLC35A4_GCCCCCTGCTGCATAGC--23807	327
SLC35A4_GGGAGCAGCCTGGCGCC--23808	23
SLC35A4_TGGATAGGAGTAGCATC--23809	72
SLC35A4_TGGCAAGCATGGCCCCA--23810	545
SLC35D1_AAACACGGTCAGCGTTT--23811	501
SLC35D1_AAACATTGTAAACAGGA--23812	17
SLC35D1_ACATTTCTGTCAAGGTC--23813	269
SLC35D1_AGTTCTCTGGGTGGGAA--23814	138
SLC35D1_CACCATTTGCTGCTGTT--23815	313
SLC35D1_CAGCATGCTCGGGTTAA--23816	30
SLC35D1_GCCATTGCGTATTTCAC--23817	1428
SLC35D1_TGTGGAGGATTTCGCGG--23818	212
SLC35D1_TTCCCAAAATATAGTAG--23819	37
SLC35D1_TTGGCATTTGATCTGGA--23820	680
SLC35F6_CAGCTGGTACTTGGTCC--23821	907
SLC35F6_CTAGGATGCCCAGCCAC--23822	431
SLC35F6_GACCACCAGCCCCGCGA--23823	443
SLC35F6_GATGGCAACGATGATCT--23824	595
SLC35F6_GCAGTGATCATATTCAC--23825	686
SLC35F6_GGAAGGCCACCGAGAAC--23826	763
SLC35F6_GGACAATTTCATGGCCG--23827	1
SLC35F6_TCATGTCACAGAGCGCT--23828	298
SLC35F6_TGCCAACTGCCCGCAGT--23829	370
SLC35F6_TGCTCAGGAGGTCAGCC--23830	6
SLC36A4_ACTATTGGAAGGTTGTG--23831	182
SLC36A4_CAGAGATCATTATCCCT--23832	251
SLC36A4_CAGTACCAAAAAAGAGT--23833	77
SLC36A4_CCAATGGAAGTCCTAAA--23834	15
SLC36A4_CCATGGAAACGTTGGCA--23835	243
SLC36A4_CGTTGAATATTGGCATG--23836	168
SLC36A4_CTATGGAAGTGAGTCCT--23837	35
SLC36A4_GAAGAAGTGTTGACCTA--23838	166
SLC36A4_TGGTAATGCTTCTGAAC--23839	277
SLC36A4_TTTAAAAAGTCAACATT--23840	6
SLC37A4_AGGTACTGTGGAGCTCC--23841	12
SLC37A4_ATAATAGCCATAGCCCT--23842	43
SLC37A4_CACGCTGGCCCTATCTG--23843	349
SLC37A4_CCTTAATGGCCTGGCCC--23844	39
SLC37A4_CGCTGGCTCTTCTCTTC--23845	39
SLC37A4_CGGAGTCCAACATCAGC--23846	14
SLC37A4_CTGGCCCCCATGTGGGA--23847	420
SLC37A4_GCTGTAGCCCCCAAACA--23848	160
SLC37A4_GGTTCATGCTGGTTGAC--23849	832
SLC37A4_TTTGAGCCATCTCAGTT--23850	853
SLC38A11_AAATCACGATGGACATA--23851	184
SLC38A11_AACCCACAGTAGCTAAG--23852	698
SLC38A11_ACCGCTTGAATGGCATT--23853	803
SLC38A11_CAAGCTGGGTTTCCTTT--23854	63
SLC38A11_GATGACCTGGTAACATT--23855	720
SLC38A11_GCAAGGGCAATTTCACT--23856	409
SLC38A11_GGTATCTGTTCCAGAGA--23857	105
SLC38A11_GGTCGCCACTTCATTAT--23858	253
SLC38A11_TCACAAAGCATTCCATA--23859	106
SLC38A11_TTAACAACTCTGATTCT--23860	36
SLC38A7_ACTTGAGCACGGATGCC--23861	121
SLC38A7_ATGGCGAAAGAGCCGGA--23862	66
SLC38A7_ATTGTTGATGCTGACCT--23863	50
SLC38A7_CAGCCTTCAGCACTGCG--23864	1390
SLC38A7_GATTAGGAAGGCAATGC--23865	209
SLC38A7_GTAGGTCCTCTCATTGC--23866	728
SLC38A7_GTCGTCAACGCGTGCCT--23867	38
SLC38A7_TGTGTACCAAGGGCCGC--23868	52
SLC38A7_TTATCATCAAGTACATC--23869	251
SLC38A7_TTCCCACTCACTCTTGG--23870	1694
SLC39A1_ACTCTTGCAGTGGGAAC--23871	59
SLC39A1_AGCCAGAGCTCCTGGTG--23872	526
SLC39A1_AGTCAGGCAGCAGGTCC--23873	475
SLC39A1_CATTGGCATGATGGGCC--23874	113
SLC39A1_CCATCTGTGTGCTGCGC--23875	615
SLC39A1_CGCCACACCAGGAGCTC--23876	133
SLC39A1_GCTTACAAGGAGCAGTC--23877	306
SLC39A1_GGAGAACACCAGTACAC--23878	2141
SLC39A1_GTAAGCTGTTTCGCGGG--23879	27
SLC39A1_TGATCTGCTCCATCACC--23880	174
SLC39A13_ACATCTTCTCCAACGCC--23881	168
SLC39A13_CAGCTGCTTCAGGCGCC--23882	53
SLC39A13_CATGGTCCCCATCTCTA--23883	171
SLC39A13_CCCTTTCCAAGAGCTCC--23884	125
SLC39A13_GAGAGCGGCTGGACACC--23885	365
SLC39A13_GAGCCGGGGGACTGCGA--23886	315
SLC39A13_GCCCTGGGGGGACTCTT--23887	131
SLC39A13_GGGCTGTGGGTCATTGC--23888	1346
SLC39A13_GTGGCATGGCGGGCCCA--23889	1430
SLC39A13_TCTGCTGCCCGAAGCCT--23890	233
SLC39A6_AACATGCCAGTGGTAGA--23891	860
SLC39A6_AAGTTGAGATTCATACT--23892	185
SLC39A6_ACTGGCCGAGTGTATCG--23893	268
SLC39A6_AGAAAATTAGTCCGAAT--23894	89
SLC39A6_AGTGATGGTCGTGGTCA--23895	37
SLC39A6_CCAGCGCTACTCTCGGG--23896	294
SLC39A6_GCCGTTGGGACTTTGAG--23897	1053
SLC39A6_GCCTGGATGGTGATAAT--23898	1641
SLC39A6_TAGATGATATTGCCGTG--23899	255
SLC39A6_TTGCATTCAGCGGAACC--23900	85
SLC39A9_AATCAGAAAGCACTTGC--23901	558
SLC39A9_CCACAAACACAATTAAC--23902	127
SLC39A9_CTAGACCTTGCTGCTTC--23903	246
SLC39A9_GACAACCAGACCCAGCG--23904	370
SLC39A9_GAGGGAAACACCAATAT--23905	250
SLC39A9_GCAGTCATCGTGCCTGA--23906	2307
SLC39A9_GGCTGTGCTCATGTTCA--23907	248
SLC39A9_GTGGGATGTTACGTGGC--23908	106
SLC39A9_TCCTAAGTATGTCACCA--23909	309
SLC39A9_TTGCTGGTGGACCAGAT--23910	375
SLC40A1_AAATTCCTTCTCTACCT--23911	33
SLC40A1_AACGTACTCCACGCACA--23912	1881
SLC40A1_GACAGCAGTCTACGGGC--23913	1581
SLC40A1_GGTCAGGTAGTCGGCCA--23914	221
SLC40A1_GTCCTGGGAGCCATCAT--23915	1734
SLC40A1_GTTGTGATCTCCCGCCC--23916	215
SLC40A1_TACCACCAGCGAGGTCT--23917	136
SLC40A1_TCGGATGTGGCACTTTG--23918	756
SLC40A1_TGGAATCATCCTGATGA--23919	350
SLC40A1_TTTCTGGTAGAGCTCTA--23920	32
SLC47A1_ACTGGCGCGGGCTCCTC--23921	1631
SLC47A1_AGCTTATGAAGCTGATC--23922	249
SLC47A1_CACAGCATGAGCATGCT--23923	436
SLC47A1_CAGCTCTTCTCGGAAGG--23924	91
SLC47A1_CCAGAACCTGAAGCACG--23925	387
SLC47A1_CCTCAAGGGTGGCCTCC--23926	886
SLC47A1_GAGAAAGAGCGCCCAGC--23927	41
SLC47A1_GATCGTGACATAGGTCT--23928	119
SLC47A1_GCTGGATGCAGTCACGC--23929	1597
SLC47A1_GTGGGTCGCGCTGCTTG--23930	204
SLC4A2_AATCTGCGCCCTTGGCG--23931	61
SLC4A2_AGGATGACAGTGCTGAC--23932	675
SLC4A2_AGGCCGCAGCTATGGGG--23933	69
SLC4A2_CCAGAGAGCTTGGGCCC--23934	24
SLC4A2_CGGCTGAGTGAGAGCCC--23935	305
SLC4A2_CTTCGAGGCTTCCGTCC--23936	290
SLC4A2_GAACTTCACCGCACCCT--23937	148
SLC4A2_GAGGCCAGCGAGGCTGA--23938	372
SLC4A2_GTCGGGGTTTCTCCAGT--23939	822
SLC4A2_TGAGGAGATCCTACAGG--23940	238
SLC4A5_ACCCTCTCCCGGAGCTC--23941	760
SLC4A5_CAGCTCCAGGACATCCT--23942	664
SLC4A5_CCGGAAATCTCCTCCTG--23943	323
SLC4A5_CGGCAGAGTGCAAATTA--23944	95
SLC4A5_GATAAAGTTTGAAGAAA--23945	25
SLC4A5_GATAGTGTGGACACGTG--23946	306
SLC4A5_GCATGACGGAGACCAGA--23947	266
SLC4A5_GCCCTCCTATCCACATT--23948	276
SLC4A5_GCCTGCAAAAAGTCCAC--23949	589
SLC4A5_TATCCATCTCTGTAAAG--23950	13
SLC51A_AGTTGGGCTGCTGTGGG--23951	189
SLC51A_CAATCCCGCAGGCACCG--23952	433
SLC51A_CAGAGTCCGCCTCTTGA--23953	732
SLC51A_CCCTCGTTCCCTGGTGC--23954	572
SLC51A_CGCTGCCTCGAATGTGT--23955	774
SLC51A_CTCACCCAGGTGTAGCC--23956	404
SLC51A_GGAGGGGATGCCGTAAT--23957	815
SLC51A_GGGGTCAAGCTTTATCT--23958	357
SLC51A_GGTAGACGGCATCCTCC--23959	522
SLC51A_TGAGGGCAAGTTCCACA--23960	126
SLC9A6_ACATTATTTACATCACT--23961	5
SLC9A6_AGATTGTGAGAATGGTG--23962	68
SLC9A6_ATTTCTTGTTTCGTTAT--23963	26
SLC9A6_CAGGTTATAGCCTGAAA--23964	222
SLC9A6_CATGAGCCTGCGGGCTC--23965	76
SLC9A6_CCAGGCCGGTTTCGTGC--23966	193
SLC9A6_CGATGTTCAAGTCTATT--23967	92
SLC9A6_GTAACGGGACAACTTGC--23968	1197
SLC9A6_GTCCGAGAAGCAAGCCG--23969	64
SLC9A6_TGCCATACCGAAGCACA--23970	56
SLCO1B3_AAAATAGTCCAGACACA--23971	317
SLCO1B3_AATATGCTTCGTGGCAT--23972	391
SLMAP_AACCTGTATTTGTTTAG--23973	287
SLMAP_ACATGACGCTCCTGAAA--23974	286
SLMAP_AGCCTCGACTCAATCTC--23975	1135
SLMAP_CTATCGAAATCAAGTTG--23976	110
SLMAP_GACGAGCCCATCAAAAT--23977	687
SLMAP_GGAACCACGCTCTCGTC--23978	832
SLMAP_GTCAGTGTCCCGCTCAG--23979	698
SLMAP_GTGGCATTATTCTGCGC--23980	171
SLMAP_TACTGAGAATCTCCGGG--23981	321
SLMAP_TGTGTAACCTCTGCAAT--23982	537
SMARCAD1_AAAGAGATGTAGTTATA--23983	151
SMARCAD1_CAGTAATTGGGAAAAGC--23984	91
SMARCAD1_CCAAGGCCTTCCTACCA--23985	237
SMARCAD1_CCAGGCTGGGAAGGTTG--23986	252
SMARCAD1_CTGTATTGGAGCAATTT--23987	231
SMARCAD1_GAAGAGGAGAATGCTGA--23988	338
SMARCAD1_GCATACCTCTATCAGGA--23989	280
SMARCAD1_GCTGCCTTGCTGATGTT--23990	196
SMARCAD1_TAAACTTCAGACTTTGA--23991	64
SMARCAD1_TGAATCAACAAGCACTA--23992	9
SMURF2_AAAAAACCTGGTGAAAA--23993	22
SMURF2_ATACGCTTGATCCAAAG--23994	144
SMURF2_ATACTGGATTCTTCCAG--23995	526
SMURF2_CCATTTGTTCCACTAAT--23996	144
SMURF2_CTAACCCCGGAGGCCGG--23997	162
SMURF2_CTAGAATATTCGGATGC--23998	181
SMURF2_GACCGAATAGGCACAGG--23999	242
SMURF2_GAGGCGGTTGATGGCAT--24000	729
SMURF2_GTCAGGCGCAGCTTGAC--24001	125
SMURF2_TGGATTTATGCAAACTC--24002	34
SNAPIN_CATAAATGAGGATCAGA--24003	87
SNAPIN_CCAAGGAAACAGCCCGC--24004	111
SNAPIN_CCGCTGTATCGGGGGCA--24005	71
SNAPIN_CCGGCGACGCGTTGTCT--24006	582
SNAPIN_GCAGCCCTTCGGCGAAA--24007	521
SNAPIN_GGTTCCGCCGCTGTATC--24008	129
SNAPIN_GTAGCTTCTTAACATAG--24009	37
SNAPIN_GTTCCCGGAGCTCTACC--24010	293
SNAPIN_TCGGGAATTTACCCCCC--24011	81
SNAPIN_TGGTTCCGCCGCTGTAT--24012	822
SND1_AGGTTGATCTGCCGCTC--24013	4
SND1_ATAAGGCAAGTTTCCTT--24014	169
SND1_ATATATCTGCAACACGG--24015	169
SND1_ATGCCCCGCTGCACGGT--24016	1573
SND1_CCATACTCTCGCCCCTG--24017	215
SND1_CCCGCTGAAGAAAAGGC--24018	226
SND1_CCGGTATCTGATCACTG--24019	533
SND1_GCGTCCTCCGCGCAGAG--24020	1940
SND1_GTTGTGTGGCGGCTGCC--24021	528
SND1_TGTAGCTTCCTCGCTGA--24022	154
SNF8_AACACAAGCAGGAGATC--24023	83
SNF8_AAGTTTCTTCTTGGCGA--24024	23
SNF8_CATGTTCAAGACCAACC--24025	575
SNF8_CCAAGTATAAGGAGCGA--24026	92
SNF8_GCCAAGTATAAGGAGCG--24027	120
SNF8_GCGCTGAAGCATCGGAA--24028	692
SNF8_GGCACACTTCGATAATT--24029	386
SNF8_GTGTGCAACCATTGGCG--24030	86
SNF8_GTTCCGTGTGCAGTTCC--24031	1925
SNF8_TCTGAGATGCTGGGCGT--24032	723
SNN_CAGGATCAAGGCCCCCA--24033	157
SNN_CATCCTCATTGCCATCG--24034	1015
SNN_CCTGGGGGCCTTGATCC--24035	185
SNN_CTGGGGGCCTTGATCCT--24036	123
SNN_GACCACAGCCCCACCAC--24037	2908
SNN_GACTGTGACCACGCCCG--24038	368
SNN_GCGCATCAGCCAGTCAG--24039	204
SNN_GGGCCGCGATGGCAATG--24040	2762
SNN_GTGCAGTATTCGGCCAA--24041	1002
SNN_TGGACTTCCGGGCCGTT--24042	100
SNRNP200_CCACAAAGGATATCACG--24043	135
SNRNP200_CTGGAGGGCACCCGTAT--24044	80
SNRNP200_GACCAAACCGCAGATGC--24045	969
SNRNP200_GACTCGGGAGACCTATG--24046	427
SNRNP200_GCGAAGAAAGCGTGATG--24047	18
SNRNP200_GGATGAACCCACAGGAG--24048	98
SNRNP200_GGGTTATACTCTGCTGT--24049	95
SNRNP200_TCCGGTCAATGAGAGAA--24050	455
SNRNP200_TCTGCAATACGAGTACA--24051	312
SNRNP200_TGAAAAGCTGCGGGACA--24052	109
SNRNP25_AAACCTCGTCTCGATTC--24053	707
SNRNP25_ATACGGCCAGGCAATGA--24054	192
SNRNP25_CGAGTGTGCAAGATGGA--24055	130
SNRNP25_CGTATTCTAGGGCTATT--24056	503
SNRNP25_CGTGTTCCAGGAGGGTC--24057	317
SNRNP25_GCAGATCGCAGAGCAGC--24058	515
SNRNP25_GGTCCGAGTGTGCAAGA--24059	788
SNRNP25_GTACGTCCTCCACACGT--24060	1218
SNRNP25_GTATTCTAGGGCTATTT--24061	131
SNRNP25_TGGCCTTCTTCAGGTCC--24062	549
SNX1_AAAAGTGAAAGTTGGGA--24063	28
SNX1_AGGCTCTTCTCCGGGGG--24064	13
SNX1_AGGGATGTAGTTATCTT--24065	95
SNX1_CAAGGATAGCTCCACTG--24066	133
SNX1_CGGGGGATCAGAACCCG--24067	287
SNX1_CTGGAGCCGGAGTCCGA--24068	2143
SNX1_CTTGGTCTTGTTCTTCA--24069	46
SNX1_GATTTACAATCCTCTGA--24070	72
SNX1_GGGCTTCGAAGAATTTG--24071	308
SNX1_TGGTGGCTGTAGCGCTT--24072	91
SNX10_AGATCCTAGGATTCAGA--24073	576
SNX10_ATACTAATGGAAGGCAT--24074	211
SNX10_ATTGAGGCGTGTGTTTC--24075	437
SNX10_CTCCTGTAGGGCAGCTT--24076	172
SNX10_GAAACGTCTATTCATTA--24077	107
SNX10_GAACAATCGCCAGCACG--24078	301
SNX10_GAGAATTCGTGTGGCTG--24079	295
SNX10_GATGACAGCAGTTCACA--24080	169
SNX10_GCAAAAGTGCATTCTGT--24081	89
SNX10_TCTGTAAGAAGAGGTGA--24082	21
SNX12_ACAGGAACTACGTCCCG--24083	216
SNX12_AGTCTTTCATCGAAGAA--24084	79
SNX12_CATGCGAACCTCATAGG--24085	46
SNX12_CGGCAGCTCCCTTTCCG--24086	807
SNX12_CTTCGAGTTAAGGCGCC--24087	74
SNX12_GACCTGACCGACGCTTA--24088	336
SNX12_GCGTCGGTCAGGTCCTG--24089	739
SNX12_GCTTCGAGTTAAGGCGC--24090	170
SNX12_GTAGCGCCGCCGTACGC--24091	265
SNX12_GTTCATTCTGAGCCAGT--24092	148
SNX13_AAATGAAACGGGAAGCC--24093	38
SNX13_ACCCCAGGTGATGTTGG--24094	1003
SNX13_AGGTTCATCAATTATAT--24095	81
SNX13_AGTGTTCACACTGTTCT--24096	241
SNX13_ATTGATAGAAGATTGAC--24097	174
SNX13_CAAAGGTTATCAGAAAA--24098	201
SNX13_CTTACTATTCGTAAAGA--24099	73
SNX13_GTGGTTACTCTCCTGTT--24100	262
SNX13_GTGTATAATACCAATAC--24101	59
SNX13_TCTATCCATATGGGGAT--24102	31
SNX15_ACACTGTGTAGTGCCGC--24103	1587
SNX15_AGAACTCCTTGAGCTGG--24104	143
SNX15_CAAGCTGCATGGAGACC--24105	288
SNX15_CAGGATGTGTAGGTCCC--24106	391
SNX15_CAGGGAACTCCTCGAGG--24107	225
SNX15_CCTCAGTGATCGAGGAG--24108	156
SNX15_GCACAGTGAAGCGAAGC--24109	162
SNX15_GCACCTCCAATTCCTCG--24110	697
SNX15_GGTGACCCGACCCTTGG--24111	410
SNX15_GTACTCGGTGTAGCCCT--24112	448
SNX17_AGAGAAAGTCTCCAAGA--24113	0
SNX17_AGAGAGAAAAGCTTCTT--24114	37
SNX17_CAACGGGCAGAAAGTTC--24115	237
SNX17_CAGACGCTGCGGCACTA--24116	722
SNX17_CATGCGGGTGACCCGGA--24117	97
SNX17_CCCGCGCTCACCACCAC--24118	1311
SNX17_CTGCGGGACTCGGTTTC--24119	96
SNX17_GAATGCAGGAAGCACAT--24120	375
SNX17_TATCAGATATTGAGCGT--24121	408
SNX17_TCGCTGCTCCCAAGCAA--24122	101
SNX18_ACGAGCCGTCGAGGTCC--24123	1968
SNX18_CAGCGAGCAGGACATCG--24124	282
SNX18_CATAGGAGGCCGGGAAG--24125	94
SNX18_CCTCAGCAGCTCTACGG--24126	361
SNX18_CGCTCCGACCTGTCCCT--24127	294
SNX18_GAGGGGGTCAACAGCCG--24128	4
SNX18_GCAGCGAGATCTCTCCT--24129	367
SNX18_GCCAATGTGCCCCCCGG--24130	70
SNX18_GGGCGCTGTACGACTTC--24131	322
SNX18_TACGGGAAGCCCGCGCC--24132	248
SNX19_CAAGAGGAGCAGATCCA--24133	176
SNX19_CATCTGTGTTCAGAGCA--24134	187
SNX19_CCGGAAGCTGATGGCTG--24135	375
SNX19_CGCTGTTGCTGGGGTCT--24136	19
SNX19_CTCTGGGGTTCAGAGCG--24137	363
SNX19_GGAACGCTTCATCCCGT--24138	1034
SNX19_GGGCTTGCTTTCGGTCT--24139	126
SNX19_GTACCGTTCCGTGAGCC--24140	21
SNX19_TCCACACGTCCTTTGGG--24141	321
SNX19_TTCTAGGAGGCTCTTAC--24142	83
SNX20_ATAGCGCCGTTCCAGGA--24143	280
SNX20_ATGGGTCCCATGCAGCC--24144	0
SNX20_CGCTTCAGCTCGCATCG--24145	901
SNX20_CTCCCGCGTGGTCATGC--24146	278
SNX20_CTGGGTGCGGGAGGTCG--24147	29
SNX20_GAGCTTTGACAACAACA--24148	89
SNX20_GCAAGTCCAGAGCACCC--24149	532
SNX20_GCCGTGCACTGGGTTAT--24150	430
SNX20_GGTCCTTGCCGTGCACT--24151	1403
SNX20_TCTGGATGACGATGATT--24152	220
SNX24_ACAGGTTTGATTACCGC--24153	284
SNX24_AGCCTTCCAGACAAAAA--24154	458
SNX24_ATAGAAGTGCTAATGAA--24155	292
SNX24_CTATGAAGAGAGCGACC--24156	84
SNX24_GAGAGCGACCTGGAGCG--24157	295
SNX24_GCAAGTGTCGCACATTT--24158	447
SNX24_GCTCTCTTCATAGCGAA--24159	3
SNX24_TCGCTGTTCCAAGACTT--24160	93
SNX24_TGTGCTGCTGTTCCTCA--24161	969
SNX24_TTCCTAACATGTTTAGA--24162	218
SNX30_AGACTTACATCACCTAT--24163	461
SNX30_AGAGTATGAAGCCAAAC--24164	28
SNX30_ATCTGTCAGCTCTTCTA--24165	57
SNX30_ATGTCGCGCAGGGAGTG--24166	436
SNX30_CTGATGGCCCGCAGCTT--24167	167
SNX30_CTTCCTACCTGTGCTCA--24168	1202
SNX30_GAACAGAATATTCTGGC--24169	73
SNX30_GCTGGAGTACCACCGTT--24170	367
SNX30_TCGAGAAATGTCAGGAT--24171	26
SNX30_TGGACGGCAGGGCCTTG--24172	44
SNX31_ACTGTGTCGAGAGCTCT--24173	30
SNX31_CAGATAAGCTTTCTTGG--24174	33
SNX31_CCAGATAGTACTTTGGT--24175	145
SNX31_CGCGTCGGACCGCTGCT--24176	460
SNX31_CTATGGCTGATGAGAGG--24177	226
SNX31_CTCTTTCTCATTCGGTT--24178	700
SNX31_GATGCATTTCTGTATCC--24179	723
SNX31_TACTCCGTGCACCTGGA--24180	392
SNX31_TCTAATACTCTGTTCAT--24181	133
SNX31_TCTTGGAAGTTCTGAGG--24182	112
SNX32_ACAGAAATTGGGCGAGG--24183	10
SNX32_AGACGTATGCGGAGGTT--24184	237
SNX32_AGTGAGTGAGCGGGACA--24185	347
SNX32_CAGATCCACCGATGCAC--24186	857
SNX32_CCGCACGACTGAGAACT--24187	505
SNX32_GCAGGCATCTCGGATAC--24188	606
SNX32_GCTGCATGATGCCTACG--24189	1966
SNX32_GTTTGCCAAGATGAAGC--24190	86
SNX32_TCAAAGTCTGGCCTCGG--24191	299
SNX32_TGGTCTCGACGCAGGGT--24192	228
SNX33_AGTCGAGCTCACGGCGC--24193	227
SNX33_CAGGGAAGTTGGAGAGC--24194	76
SNX33_CAGTGAACTTGTGTAGC--24195	54
SNX33_CCTCGTCCTGCACCATG--24196	371
SNX33_CTCCTCGAAGCGGCCAG--24197	319
SNX33_CTCCTTCACCTTGGCGA--24198	51
SNX33_CTGCCTCACCCGTCTAC--24199	863
SNX33_GGCAAATGGGTGGGGAT--24200	56
SNX33_GGTAGAAGAGGATCTGC--24201	68
SNX33_GTGCTCTCCCAGTACGA--24202	274
SNX5_AACTGGGAGAAGGTGAA--24203	404
SNX5_ATGTCAATCTGAAGCGA--24204	18
SNX5_CAGCAACTCGGGAACCG--24205	140
SNX5_CGACCCCGGAGCTCGCA--24206	771
SNX5_CTGAAACGTGGGCAGTG--24207	4
SNX5_CTGAAGAAAGACTTCAT--24208	111
SNX5_GGAGGAGGACCGCAGCA--24209	441
SNX5_GGCCTATGGACGCGCAA--24210	1540
SNX5_TCAGACTCCTGGGCGGG--24211	30
SNX5_TCGGGCTTCGTAGGAGC--24212	82
SNX8_AGCAGCGGGTTCCCCTG--24213	463
SNX8_AGGGTTGATGGGAGCCC--24214	41
SNX8_AGTTCATCGAGGCCAGG--24215	111
SNX8_CAAGTTCCCCTACCGTA--24216	252
SNX8_CGGGGCGGCAGCTGAGG--24217	86
SNX8_GCAGCGGGTCCATCGCG--24218	958
SNX8_GGCCAGGGACACCGTGC--24219	935
SNX8_GTACCGTCTGTATACCG--24220	604
SNX8_GTTGACGAAGCGCTTCA--24221	75
SNX8_TCGATGGCCTGGGGTGT--24222	311
SOCS3_AAGAGTGGCCACGTTGG--24223	434
SOCS3_CAGGTTCGCCTCGCCGC--24224	580
SOCS3_CAGTCGAAGCGGGGCAC--24225	128
SOCS3_CGCATCCAGTGTGAGGG--24226	117
SOCS3_CTCAGTGCCGAGCCCGC--24227	308
SOCS3_GCAAGTTTCCCGCCGCC--24228	19
SOCS3_GCGTCAAGACCCAGTCT--24229	62
SOCS3_GGCGGGAAACTTGCTGT--24230	882
SOCS3_GGTTCAGTAGGTGGCGA--24231	203
SOCS3_TGGGCAGACGGCTGCTC--24232	495
SOCS4_AGTGCCGACAGAAAAGA--24233	205
SOCS4_CTGTTCATCCATTGAGT--24234	284
SOCS4_GCTAAATCTGATCGAGG--24235	304
SOCS4_GTAGTCGGCACTCTTCA--24236	95
SOCS4_GTGGAAAGAAGTTATCT--24237	218
SOCS4_GTTCCTTAAAGACACTT--24238	43
SOCS4_GTTTCTGTTTAAGAGAT--24239	0
SOCS4_TAAGGCCCAAAACTAGT--24240	115
SOCS4_TACCCATTCATCTGATT--24241	148
SOCS4_TCGGTGGTTATGACACA--24242	210
SOCS5_AATATTGCCTTACAACT--24243	25
SOCS5_ATTCCAGGAGCTAATTT--24244	129
SOCS5_CGCGACAGATATACTGC--24245	269
SOCS5_CTTCGAAGAATTCTTCA--24246	43
SOCS5_GAAGCAAATCAGGCACG--24247	382
SOCS5_GACAGACAAACATCTGT--24248	248
SOCS5_GATGCTGATAAAAAGTT--24249	112
SOCS5_GTCGCTCTCTAAGACAG--24250	34
SOCS5_TGTATTTGTGCATTGGG--24251	33
SOCS5_TTATTTCAACAATTTGA--24252	18
SOCS6_AGCTCGGCTTCTCATAA--24253	1047
SOCS6_CAGCCCTGAATGGCGTC--24254	638
SOCS6_GCCAGCTGCGATATCAA--24255	766
SOCS6_GCGCGGGACTGTAGTGA--24256	709
SOCS6_GCGGCCCACAAACTCCG--24257	247
SOCS6_GGCACGTGGTCTCAGAC--24258	795
SOCS6_GGTGAGAGTCAAGGCCT--24259	8
SOCS6_GTTAAAAGATTTCCGTA--24260	0
SOCS6_TCGGCAGAGCTCCCAGA--24261	245
SOCS6_TGATGGGTACGCTAAAA--24262	256
SOCS7_AGCCTCCCATGTCTGTC--24263	6772
SOCS7_AGGCTCAGGATGTAACG--24264	604
SOCS7_CGCGTCGCTCGTTTCCG--24265	315
SOCS7_CTCGGATGGGAGCAATC--24266	118
SOCS7_GAAGGAGACCGGAGAAA--24267	150
SOCS7_GCCGGTAGAGGGGACAC--24268	357
SOCS7_GCGCTCGAGCGGACCTG--24269	1526
SOCS7_GCGGCCGACCCACGTTG--24270	1200
SOCS7_GGGACACAGCAGTTCCG--24271	1646
SOCS7_TTGGGGGCCAATGAATT--24272	22
SORBS1_ACAGTGAAAAACGCCTC--24273	366
SORBS1_CTTACAAAAATCTGCAC--24274	14
SORBS1_GAAACTTCATTTAGTAG--24275	26
SORBS1_GAAGGCTTGCTAACTGA--24276	294
SORBS1_GCCATTCATCACAGCTT--24277	273
SORBS1_GGAATCAGTTCCAATAA--24278	245
SORBS1_GGGCTGGGCATTTCCAT--24279	600
SORBS1_TAGCCCTGCGAGCCCTC--24280	219
SORBS1_TCTTGCCCATTGCTGCC--24281	349
SORBS1_TTGTCAGAAGGAAGGTT--24282	540
SORT1_AAAAGCTTCAAAACTAT--24283	1
SORT1_AAATTCAGTCCGAATAA--24284	64
SORT1_ATAGGTTGTAAAGAAGA--24285	170
SORT1_ATTGGTCCTGAGAACTC--24286	200
SORT1_CCAAACATACTGCTTTG--24287	370
SORT1_GCCCAGCTCCCCTCCGT--24288	2317
SORT1_GTCCGTCTCTCCGCCTG--24289	270
SORT1_TGGGTGTCCAAGAATTT--24290	34
SORT1_TTAACAGCAGAGGTGTC--24291	41
SORT1_TTATGGGAAGAACTTTA--24292	364
SOX1_ACCCGGATTACAAGTAC--24293	472
SOX1_CCAAGGCCAACCAGGAC--24294	70
SOX1_CGCCTGGAGAGCCCAGG--24295	229
SOX1_CGGCCGCTTCTCGGCCT--24296	7
SOX1_GACAAGTACTCGCTGGC--24297	132
SOX1_GACCTGCACTCGCCCGG--24298	2646
SOX1_GATCAGCAAGCGCCTGG--24299	194
SOX1_GCCCCCACGAACCTCTC--24300	620
SOX1_GCCTACGGGCAGCACCC--24301	1127
SOX1_GCTGTGGCCATGGGCGT--24302	168
SOX21_CACCCTGCGCTCAAGGC--24303	1199
SOX21_CATGGCGCGTAGACGCT--24304	264
SOX21_CCGCGACCACACCATGA--24305	373
SOX21_GACGTGGTCCACCGGCT--24306	28
SOX21_GAGATCAGCAAGCGCTT--24307	213
SOX21_GCCGTAGGGCACCGGGA--24308	1290
SOX21_GGTCGAGCAGCGAGTAG--24309	680
SOX21_GTCTTGGGCTTGCGCCG--24310	200
SOX21_TCACAGAGTCGGAGAAG--24311	267
SOX21_TTGGCGAGCAGCGACTC--24312	450
SPACA3_ATAACCCAAGAGCCTCA--24313	162
SPACA3_ATGGGAGCACCAACAAC--24314	150
SPACA3_CAGCTCACCAGCCTCCG--24315	128
SPACA3_CCGCCGGCATAGAAGCC--24316	25
SPACA3_CCTGCTACCCTCCAGTG--24317	323
SPACA3_CTTGCTTATTTCACAAG--24318	175
SPACA3_GGGCTGGACGGATACCG--24319	1035
SPACA3_TACATCCGGCACACGTT--24320	156
SPACA3_TCTTCTCCTTCTGTGAG--24321	82
SPACA3_TGGAGGCATCACTGCCA--24322	236
SPATA5_AATTCCCTTATTCATCT--24323	497
SPATA5_ACTTCGCGGCAACCTCC--24324	869
SPATA5_GCCTGGTGATGCCATCC--24325	2108
SPATA5_GCGGTTGAACCAAAGCG--24326	25
SPATA5_GTATACAGCCTGGCCTA--24327	281
SPATA5_TCATCAATTGGTTTATA--24328	78
SPATA5_TGCTTCCTCTTGTGCGG--24329	805
SPATA5_TTCAAAGGCCATTCTTT--24330	88
SPATA5_TTGCTTACTAGTTTGAA--24331	39
SPATA5_TTTCCTGGAGGCAAGGT--24332	274
SPCS1_ACGTGGCTGAACAGTTC--24333	804
SPCS1_AGACTTAAGGACCGTGA--24334	257
SPCS1_AGCTGAACAGATGTTTC--24335	10
SPCS1_ATTTATCTACGGGTACG--24336	261
SPCS1_GAAGCGGAAGTCTCCGA--24337	753
SPCS1_GCCGGCATCCTCTCAAG--24338	75
SPCS1_GCCGGGCCTTCTAAGCC--24339	5
SPCS1_TACGTGGCTGAACAGTT--24340	759
SPCS1_TCCTCAGCCAGCCATGC--24341	145
SPCS1_TGGCTGAACAGTTCGGG--24342	128
SPCS2_AAAAAGGTGTGGCGACC--24343	343
SPCS2_AAGTTCTAAAGAGGACC--24344	27
SPCS2_ACTTCCTGTCCCGCAGT--24345	134
SPCS2_AGAAGCGGTGGTAGCGG--24346	186
SPCS2_AGGCTCCAAGCGTGCGT--24347	105
SPCS2_CGGCAGCTGTACAGGGC--24348	1521
SPCS2_GCGGCAGCTGTACAGGG--24349	302
SPCS2_GGCTCCAAGCGTGCGTA--24350	266
SPCS2_GGGAGAAGCGGTGGTAG--24351	156
SPCS2_GTACAGGGCGGGAGAAG--24352	140
SPCS3_ACAGGAGCGTCCCGGTG--24353	799
SPCS3_ATGGCGGCGCTCACCTT--24354	425
SPCS3_CCTGTCTTTGAAGGCGG--24355	165
SPCS3_GAACCAAGTTGTCCTAT--24356	628
SPCS3_GACGCTCCTGTCTTTGA--24357	716
SPCS3_GGTGATGAAGCAGCCGA--24358	104
SPCS3_GTACGACGTTCCAAGAC--24359	493
SPCS3_GTTATTTCATATGTATC--24360	52
SPCS3_TACGACGTTCCAAGACA--24361	237
SPCS3_TCACTTTGACCCTGTCT--24362	12
SPG20_AAGAACTACTATAAGCA--24363	14
SPG20_AGCTCTCTATCATCCTC--24364	576
SPG20_ATGATCTTAATTTCAGC--24365	82
SPG20_CTGAATACAGATGAATT--24366	39
SPG20_GATCTATCAGGAACTAG--24367	81
SPG20_GCTGGAAATTCTAGAGA--24368	212
SPG20_GCTTGTAGCATTGTATC--24369	101
SPG20_GTTCTGAAATGTACTGC--24370	398
SPG20_TCTGAACACACAGGTCC--24371	211
SPG20_TTTCACATCAGTGCCAG--24372	220
SPG7_ACCAGATGTACCGAGAG--24373	837
SPG7_ACCCTGGACTCCAGGCC--24374	627
SPG7_GACGATGACATGGTCTG--24375	2917
SPG7_GAGGGGGCGGCCGTACA--24376	24
SPG7_GCGCGGAGCGACTGTTG--24377	532
SPG7_GGAAATGCTGCCTCCGC--24378	320
SPG7_GGGGAAGGCGCCTGAAG--24379	53
SPG7_GGTCCTCGGCCGCTGTG--24380	1161
SPG7_TCAGCTTCAGGCTCTTC--24381	131
SPG7_TTGATCCCTTCAAAGGT--24382	142
SPINK5_AAAACTGTTCTGTCCCC--24383	482
SPINK5_AGCAAAATCACAGAAGA--24384	155
SPINK5_AGCTCTTGCTAAATGCC--24385	55
SPINK5_CAGTCAATATCAAAATC--24386	249
SPINK5_CCTGTTCTTGGTCCTGA--24387	1049
SPINK5_GAAAATGCCAAGCGAGA--24388	45
SPINK5_GATAGGATCGTTCTCTC--24389	325
SPINK5_GCTGTTTGTGGCACAGA--24390	110
SPINK5_TATGAGGCAAAGAGCCA--24391	67
SPINK5_TCCGTGGCCCTGACGGC--24392	21
SPNS1_AAGAACTGCTCGATGTC--24393	367
SPNS1_AAGTATCTCATGTGCGG--24394	363
SPNS1_CCACTATGAGAGCCGAA--24395	113
SPNS1_CTGCTCCTCCTGACCCG--24396	1913
SPNS1_GACGACGGGCCAGTGCC--24397	152
SPNS1_GGGGAACCCGAAGTCCG--24398	976
SPNS1_GGGTCATCCTTCATCCC--24399	537
SPNS1_GTCGGCCACAAAGAGGT--24400	401
SPNS1_TGCCAACACCATGTAAC--24401	727
SPNS1_TTGGCTACCTGGGTGAC--24402	51
SPOP_ATCAGGGAGAAGCCCGT--24403	51
SPOP_ATGAGTTAGGAGGACTG--24404	35
SPOP_ATTGATGGTCCACATGT--24405	88
SPOP_CCAGAATACCATGAACA--24406	353
SPOP_CTTGTGTGTTGCCGGCC--24407	1
SPOP_GCATATAGGTTTGTGCA--24408	454
SPOP_TCCAAAGAGTGAAGTTC--24409	257
SPOP_TCCAAGTCCTCCACCTC--24410	876
SPOP_TGCGAGTAAACCCCAAA--24411	8
SPOP_TTTGGTTTCTTCTCCCT--24412	156
SPOPL_ACACCAGCTTTCTGCTA--24413	75
SPOPL_ATATCTCCAGGTAGAGG--24414	189
SPOPL_ATTAATGGTCCACATAT--24415	25
SPOPL_CAAATCGATATGCTCTT--24416	16
SPOPL_CCAGTAGACATATCTCC--24417	1803
SPOPL_CCCACCCCACCTCTACC--24418	775
SPOPL_CGTCTAGCAGAAGATTT--24419	76
SPOPL_CTGAGGGTAAACCCAAA--24420	113
SPOPL_GACATATCTCCAGGTAG--24421	4
SPOPL_GACTAAAAGCAAATATA--24422	14
SPPL2A_AAATGTATTCTCCATCG--24423	199
SPPL2A_AGAATTGCACAGAAAGG--24424	17
SPPL2A_ATGTCGTGGCAAAAACA--24425	242
SPPL2A_CATCTGCTGTGTTATGA--24426	1166
SPPL2A_CGGGGCCGCCCTACTCT--24427	147
SPPL2A_CTCGCAGCTGGACCTTT--24428	227
SPPL2A_CTCTTTATGCCAACAGG--24429	0
SPPL2A_GAAGAGCTGTCCAATAA--24430	515
SPPL2A_TAGCAGTAGCTGTTGTT--24431	260
SPPL2A_TGGAAATGGCACAACCA--24432	88
SPRED2_AAACGTTGGATTGGCTT--24433	63
SPRED2_ACGATGACCAGGAAAGG--24434	103
SPRED2_ATGCCCGAGCCTTTGAC--24435	1780
SPRED2_CTATATTGTGCGTGTCA--24436	101
SPRED2_CTATGTAAGAAAGGACT--24437	51
SPRED2_GGAGAAGATCTGGATGA--24438	614
SPRED2_GTCGATAATAGGAAGTT--24439	126
SPRED2_TCGCGTCGGGGTCTGTA--24440	94
SPRED2_TGGGAACCATCCCCCGC--24441	248
SPRED2_TTCGTCCATTGCCTTCG--24442	314
SPRTN_ACATAGCCGTAATACGG--24443	665
SPRTN_ACGCGTCCACTAGCGAC--24444	183
SPRTN_ACTTGATGTTGGCACTG--24445	238
SPRTN_AGTATCGGCGACACTGG--24446	208
SPRTN_GCTCCACTTCACCTCGA--24447	114
SPRTN_GGATATGCAGCTATGAA--24448	423
SPRTN_GGGTTCGCTGAGACGGA--24449	223
SPRTN_TATCATTTCATGCAGGA--24450	131
SPRTN_TGCCTGCAAGTCCGGTG--24451	96
SPRTN_TTATATTGGCTCCAGTC--24452	20
SPSB1_ACAAGCTCATCTTTCAC--24453	205
SPSB1_AGCACGGACGCTATCAG--24454	519
SPSB1_CAGCAGCTGGACATCAT--24455	441
SPSB1_CTTCAGGGGCCTGTACG--24456	450
SPSB1_GCGTGTGGATCTCCCCC--24457	404
SPSB1_GGATTTGTGCCGTCGCT--24458	539
SPSB1_TAGCAGATCCAGCCGGG--24459	279
SPSB1_TCAAGACTGTGGACATG--24460	1009
SPSB1_TGCAGTAATCCAGACCC--24461	195
SPSB1_TGGGCCATGAGACAGCG--24462	115
SPSB2_AGCACTGATGGGGCCCG--24463	477
SPSB2_CAGCACCCCCACGCCAC--24464	1077
SPSB2_CTTCATGGCAGGGGGCA--24465	36
SPSB2_GACCTCTCCTGTCCCGA--24466	1076
SPSB2_GAGGGTTGTACTTTGAG--24467	345
SPSB2_GCGGCTCAGGTGCAGAA--24468	1284
SPSB2_GGCCAGACAGCTCTGGC--24469	138
SPSB2_TCCAACCGTGGCGCCGC--24470	1044
SPSB2_TGCACCCCCTCCTGACC--24471	225
SPSB2_TGTGTGCGCCACAACCT--24472	54
SPSB3_AAGGACTCGCCGGTCAC--24473	131
SPSB3_ACTCAGGACGAAGTGCC--24474	844
SPSB3_ATGACCTCTCCCGTCTA--24475	1366
SPSB3_CAGGCTGCTACAGAAGG--24476	46
SPSB3_CCGAGACGCAGATGCCC--24477	492
SPSB3_CGGCACAGCGGCCATCC--24478	824
SPSB3_GCAGCGTGGAGTACTCG--24479	486
SPSB3_GCAGTCCCTGCCCCGGT--24480	334
SPSB3_GCTGTTCCGGGGGCGTC--24481	165
SPSB3_GTCGTAGCCCCAGTTAG--24482	54
SPSB4_ACCGGCTCACCTTCCAC--24483	1513
SPSB4_CACACTCAGCTTCATCG--24484	1705
SPSB4_CAGGTCCATCAGTGGCA--24485	214
SPSB4_GAGCCTCAAGTCAGTGG--24486	270
SPSB4_GCCAAGCGGGAGCTGCG--24487	981
SPSB4_GCCGTTGATGTAGCGCA--24488	218
SPSB4_GTGCTGGACATGGATGA--24489	246
SPSB4_GTGGATGGCCAGTACCT--24490	296
SPSB4_TGCAGCTGCGGCACGCG--24491	300
SPSB4_TTGAGCGAGCGGTCCTC--24492	619
SQSTM1_ATCCTTCACGTAGGACA--24493	79
SQSTM1_CCATCGCAGATCACATT--24494	318
SQSTM1_CCTCCTGAGCACACGGT--24495	328
SQSTM1_CGAGCTTGGTGTGCCCC--24496	320
SQSTM1_CGTCCTCCTTGCCCAGA--24497	574
SQSTM1_CTACACAAGTCGTAGTC--24498	209
SQSTM1_GCTTCCGCCTCAGGCTC--24499	333
SQSTM1_GCTTCTCGCACAGCCGC--24500	398
SQSTM1_GGCGTCGCTCACCGTGA--24501	3386
SQSTM1_TAGCGGGTTCCTACCAC--24502	727
SRGAP2_ACCTCAATCTCAGACTT--24503	747
SRGAP2_AGGACGGTGTCGTGGAG--24504	196
SRGAP2_CCAGGCAATTCCTCTGG--24505	217
SRGAP2_CCCGCTGGTAAAGCAGC--24506	579
SRGAP2_GACCACGATGTACTGAT--24507	1782
SRGAP2_GCCAAGTTTGACTACGT--24508	61
SRGAP2_GCCTTCCCACCAGTCGT--24509	5408
SRGAP2_GCTACATGACCCCCACT--24510	740
SRGAP2_GCTCGTGTGGTGCTCTG--24511	0
SRGAP2_TGGAGTCAGGGGAGCGT--24512	18
SRGN_AGATACGATTCAAGTCC--24513	265
SRGN_AGCTACTCAAATGCAGT--24514	80
SRGN_ATTCCAGAACCAGGATG--24515	686
SRGN_CTGAGGATTCCAGAACC--24516	647
SRGN_CTTTCCATGACAACCTT--24517	87
SRGN_GAGGACTACTCTGGATC--24518	361
SRGN_GATTGCAGCGCACCCAT--24519	490
SRGN_GGAAGTAGTTCGAACAT--24520	370
SRGN_GGTCAGTCCTCAGACGG--24521	1529
SRGN_TGGCTTCCTAACGGAAA--24522	193
SRP19_CAGCTCAAACAGGAAGA--24523	46
SRP19_CCGGGTCCAGCTCAAAC--24524	232
SRP19_CGCTGCCGCGCGGTCCC--24525	0
SRP19_GATGTATGTTCAGCAGT--24526	521
SRP19_GCGGTCCCCGGCCGACC--24527	0
SRP19_GGACTCTGCCTCTGTAT--24528	986
SRP19_GTCGGCCGGGGACCGCG--24529	0
SRP19_GTGATGGGAACTGTACA--24530	121
SRP19_TACCTAAACTAAAAACA--24531	95
SRP19_TCGCCTTCCCTCTGCGA--24532	0
SRP54_AGTCTGTACCGCTTTGT--24533	121
SRP54_ATCCTCTTGCTACTCTT--24534	644
SRP54_CTTGAAGAGATGGCATC--24535	93
SRP54_GCATGGACACCCACTAA--24536	1935
SRP54_GGCCATGCAAAAGGAGG--24537	123
SRP54_GTCATCATTGCTTCTGA--24538	241
SRP54_GTCTGCACATATTAAAC--24539	112
SRP54_GTTGGATTGCAAGGGAG--24540	57
SRP54_TATTATTACCAGAGGAA--24541	52
SRP54_TGATGGATGCCTCCATT--24542	185
SRP9_AAAGCTTCTCGGCAGCG--24543	169
SRP9_AGCGAGGTAAAGCTTCT--24544	146
SRP9_GCAGTACCAGACCTGGG--24545	281
SRP9_GCGACTTATGGTAGCCA--24546	121
SRP9_GCGGCTGAACTCCTCCC--24547	537
SRP9_GTCGCATTAGTTGACTG--24548	196
SRP9_GTGTGGTTCTCAAATAT--24549	201
SRP9_TCAACTAATGCGACTTA--24550	2
SRP9_TGAACTCCTCCCAGGTC--24551	453
SRP9_TTTCCATGGTAACATTG--24552	44
SRPR_ACGTGCATCGGCTGTTT--24553	472
SRPR_ATGAGTCGCTAACGCCC--24554	314
SRPR_CCCGCCCTTGGAGAAAA--24555	380
SRPR_CGAATCAACGCGTTAAC--24556	88
SRPR_CTACATATGTCAGTGTC--24557	88
SRPR_GCCGCAGGAAGTCATTT--24558	573
SRPR_GCGGATCAGCTCCTCTT--24559	699
SRPR_GCTTTAAGTTTATTAAA--24560	3
SRPR_TCAATCATGGACCTCAC--24561	208
SRPR_TGCTAACAAAGAAGTGT--24562	135
SRPRB_AGAGCTGTTCTTCTTGT--24563	304
SRPRB_AGTGGTGGCGGTTCTTG--24564	192
SRPRB_AGTTAATCCGGAGCAGA--24565	47
SRPRB_CAGGCTATTAAGAATGA--24566	88
SRPRB_CCGCAAGGTGTCTAGGT--24567	535
SRPRB_CGCCGGGTGGCAGATGG--24568	367
SRPRB_GACCCATACTGTCAATG--24569	963
SRPRB_GCCGGGAAGGTCAATCA--24570	1191
SRPRB_TCTGAGTGTCTCTATAA--24571	331
SRPRB_TGCAGCATTCCAGCGAG--24572	44
SRSF2_ACGCGCCTCAGCGTGTC--24573	2124
SRSF2_AGATCGAGAACGAGTGC--24574	401
SRSF2_AGATCTGGAGACCGACG--24575	210
SRSF2_AGCGGCTGTAGCGAGAT--24576	430
SRSF2_CCCCCCTCCCGATGTGG--24577	180
SRSF2_CTATGGATGCCATGGAC--24578	93
SRSF2_GACTCCGACTCCGGGAT--24579	1702
SRSF2_GCGGGACCGCTACACCA--24580	73
SRSF2_GGACCTTCGTGCGGATC--24581	812
SRSF2_GTTGTCCACCTTGAGGG--24582	349
SSPN_AAGAACAAGCAGCCACG--24583	147
SSPN_CAGGACCTTTGTTTACC--24584	228
SSPN_CATCGCCGTGACCGTGG--24585	587
SSPN_GACATGGAGCCGAAGAA--24586	923
SSPN_GACTGTACCAGCGTCAC--24587	1168
SSPN_GAGCCCCGGACCTGCTG--24588	898
SSPN_GAGTGCCCTGGGCCTGA--24589	677
SSPN_GCTTTGTGTCTCATATC--24590	133
SSPN_GTCGAGTGTGGTCTCAC--24591	18
SSPN_GTGTGAGCTGCGAATAG--24592	65
SSR1_AGAGAAGCAGCAGCAAG--24593	9
SSR1_AGAGAGGATGGGTTAGA--24594	23
SSR1_ATAGTTGTATCTGCACT--24595	100
SSR1_ATTCTAGGAGTTGATGA--24596	186
SSR1_CGGACGACCATTTGGTT--24597	536
SSR1_CTCATTCCGTTATCCTC--24598	154
SSR1_GCCACTGTCTTGTTCCG--24599	367
SSR1_GGCACAAGATCTTACAG--24600	21
SSR1_GTAGGCTTTACCAACAA--24601	112
SSR1_TGAAGATGATGAAGCCG--24602	204
SSR2_AACAGATACGCCGTGGA--24603	273
SSR2_AATGCTCAATGTCAAAT--24604	375
SSR2_AGGATTCCTCCCTGTCC--24605	617
SSR2_GACTCTTTGGTTCTACC--24606	64
SSR2_GCGCAGGACCACAGTGT--24607	1222
SSR2_GCTGTCATTTGTGGTGT--24608	489
SSR2_GTAAGTAATTGTTGCCG--24609	134
SSR2_GTCACTCAAGCAGAGGA--24610	84
SSR2_TACAACATCTACAATGT--24611	80
SSR2_TTTGGAAGCCAAAAGCC--24612	25
SSR3_ACTTGGCCGAGAGATTG--24613	826
SSR3_ATAATAGAAAGATGTCT--24614	143
SSR3_ATGGCCATACTTTAAAC--24615	263
SSR3_CAACAATGACCACGACC--24616	212
SSR3_CCTAGTAAGCACATATT--24617	324
SSR3_CTCCAAACAGCAGTCTG--24618	81
SSR3_GGTTATACTGGCGAATA--24619	490
SSR3_GTTCTTCAATATGAAGA--24620	162
SSR3_TCCTCCGCGCTCTTCTT--24621	89
SSR3_TGCGGCTGAAATCCTGC--24622	316
SSR4_CACCTCAGTGGACACCC--24623	964
SSR4_CTGACTGTAAACAGAGG--24624	101
SSR4_GATAACGCCCCACATCC--24625	465
SSR4_GATCTCCACAATGAAGA--24626	302
SSR4_GCGGCGATGGCATCTCT--24627	1183
SSR4_GCTCTCTATGCTGACGT--24628	129
SSR4_GGGAGAGGCTGGACAGC--24629	15
SSR4_GGGCGCTCTTGTGGTCC--24630	35
SSR4_TAGGAAGGGGTGATCTG--24631	72
SSR4_TGCGAAGAGCCACATCC--24632	380
ST13_AAAGCCACCATAACTTC--24633	153
ST13_AGGAAATGCGCTTCCTG--24634	200
ST13_AGTTATGGTGGCTTTCC--24635	85
ST13_GCTCGTTCACTTTGCGG--24636	87
ST13_GGAAATGCGCTTCCTGA--24637	225
ST13_GGAATGGCTGGAATGCC--24638	169
ST13_GGCAAATGATAAAAAAG--24639	82
ST13_GGCATTCCAGCCATTCC--24640	1253
ST13_GGTGGCTTTCCAGGATG--24641	445
ST13_TTCCCCCGCCACTTGTA--24642	264
ST3GAL6_AAGATTGCTTCCTTGTA--24643	92
ST3GAL6_AAGTTTGATTTGCCCTA--24644	139
ST3GAL6_AATGCAGTACATAATAG--24645	172
ST3GAL6_ATTCTGGATAAAAAAGT--24646	100
ST3GAL6_CACAAGATACCCTCTCA--24647	567
ST3GAL6_CACCTGTGGAAATGAAA--24648	433
ST3GAL6_CCTGTCCAGGGGCTGAA--24649	1003
ST3GAL6_GACATGAAGAAGAAGTT--24650	650
ST3GAL6_GCTGGCTTTGATAAACA--24651	822
ST3GAL6_GGCAGGCGCCGCGAGAG--24652	403
ST5_ACTGGCTGTTGGGTTTC--24653	462
ST5_ACTTCAAGGAAGAATGG--24654	570
ST5_AGATGGGACTCCTTGGT--24655	284
ST5_ATTCTTGTTGGCAGTCA--24656	117
ST5_CTGGCAAGAAACCCCGT--24657	96
ST5_GCTGTGGGCGCGGGTAC--24658	1281
ST5_GTGGCACTAAAGCCCCT--24659	334
ST5_TCAGCAAGACGCCCCGG--24660	69
ST5_TGCCTCTTGGGTAATCG--24661	65
ST5_TTGTACTTCCTGTCCTG--24662	189
STAB1_AAGCAGACGTGTCCCTC--24663	344
STAB1_AGAACTACCATGGCGAT--24664	146
STAB1_CGGAGCACTGGGTGTTC--24665	569
STAB1_GCCGCGCACGAGGTGCA--24666	1292
STAB1_GCTTCAGCTTCGTCAGG--24667	1324
STAB1_GTCCCGTGGCCATTGCA--24668	3908
STAB1_TCAGGCCCGAACCGGTT--24669	123
STAB1_TCCTGGGTTATCTGATC--24670	46
STAB1_TGCTTTGCTGGATACAC--24671	255
STAB1_TTGCTTCCGGCCCACTC--24672	315
STAM_CAACGTGAGGATCTTTG--24673	196
STAM_CCCAGCTCTTGTAGCCA--24674	12
STAM_CGAGATGAATACTGCTG--24675	240
STAM_GATATTAGACTAAGCTG--24676	77
STAM_GATCCTAACTGGTGGAA--24677	550
STAM_GGATTGGTGGCAAAAAG--24678	218
STAM_GTGGTTAGTTAAGAGAC--24679	75
STAM_GTTACGTTCCCAGCTAT--24680	196
STAM_TGGATACAAAGTGGAAA--24681	89
STAM_TGTCTCTCAAGGAACAA--24682	109
STAM2_AGTGTTGTACTCATTCG--24683	152
STAM2_ATATCAGACTAAACTGA--24684	459
STAM2_CGATGACGTACCATTCT--24685	222
STAM2_CTTCTGTTGCAAAATCA--24686	89
STAM2_GACATATGTGACAAAGT--24687	452
STAM2_GCTTGCAGAGCAACATG--24688	291
STAM2_GCTTGTGTGGCAAACTG--24689	424
STAM2_GGGTTGGCGGTGAACAA--24690	342
STAM2_GTCAGAAGAATTTCAGA--24691	111
STAM2_TAAAAGCCATAATGAAA--24692	66
STAMBP_AGGGCTCTCTCCCAGCT--24693	66
STAMBP_CCTTCGAGGAGATGATC--24694	42
STAMBP_GAGCGGAAGTACCGACG--24695	537
STAMBP_GCAGCAGCAATTGGAAC--24696	350
STAMBP_GGAAAAGGAAAAACAGA--24697	8
STAMBP_GGAATTGGCCCGGAACA--24698	456
STAMBP_GGAGGCTCACATCTCCA--24699	554
STAMBP_TGATATACTTGTTATAG--24700	46
STAMBP_TTCAGCTCTTCTGCTTT--24701	30
STAMBP_TTGTAATCTCGATGTTT--24702	24
STAMBPL1_AAGCAAGAGTTAGCCCG--24703	329
STAMBPL1_AGTAGCAGCTGGCGTTA--24704	100
STAMBPL1_CCGATTCTAGCTGCTGC--24705	65
STAMBPL1_CTGGTGTGTGGAAAAGC--24706	57
STAMBPL1_GAAACATCTGTATGGTC--24707	677
STAMBPL1_GACCTAAAGTAACGTCG--24708	369
STAMBPL1_GATGGCGTCTGTGTATT--24709	411
STAMBPL1_TGCAGTACCTGAAAAGC--24710	64
STAMBPL1_TGGTAATCTCGATGGTT--24711	94
STAMBPL1_TGTCAGAGCAGATTGAT--24712	516
STARD10_ACAGTCAACGCTGACGT--24713	417
STARD10_AGCTGTGTCCATCCAGA--24714	2979
STARD10_CCAAGTCTTTCCGAGGT--24715	313
STARD10_CGAAAGTCTTGGTCATC--24716	121
STARD10_CTTCCGGTCAGAGTGTG--24717	354
STARD10_GAACCTGACCTATAGCA--24718	259
STARD10_GCCTCTACAGAGCCCCA--24719	641
STARD10_GTGATGACGCAGCTCTT--24720	188
STARD10_TCATCACCCTCCGCTCC--24721	166
STARD10_TCGTAGAGTGTCTCGGC--24722	214
STARD3_AGGACAAAAGAGACGAT--24723	242
STARD3_CTGGCTGTGGGACAGTG--24724	133
STARD3_CTTACGGATGCCTGTGT--24725	231
STARD3_GCAGCACGGCATAGCCT--24726	304
STARD3_GCCGCCTGAGAAGCGAA--24727	627
STARD3_TCCAGAGAAGCGGAAGA--24728	268
STARD3_TCTCGGGTCAGCTCCCT--24729	32
STARD3_TGCATTCCTCATTGTCA--24730	405
STARD3_TTCGATGATCCAGAGCA--24731	86
STARD3_TTTGAAGTCAAGGAACC--24732	379
STARD4_AGACCAGAATTTGTTCG--24733	146
STARD4_ATCAACAAATTCTCTTG--24734	31
STARD4_ATGCGTTACACTACTGC--24735	90
STARD4_CCCAGGGCCTTGTCGTT--24736	220
STARD4_GACTTCTTTGGATATTC--24737	250
STARD4_GCATTGAAGAAGATAAG--24738	109
STARD4_GTCATCTATAACACCTT--24739	714
STARD4_TAAATCACCATAGAAGT--24740	76
STARD4_TGCGGTAGATACAGCCA--24741	77
STARD4_TTTGGGTTGTCTTTAAG--24742	305
STARD6_AAGTTTACTAAGTTGGA--24743	58
STARD6_AGTTTAGCTGGTGATTC--24744	70
STARD6_CGGATATAATTTGAAGA--24745	113
STARD6_GACAAACATCACTAGTT--24746	296
STARD6_GATAACTGTTTCCAGTA--24747	182
STARD6_GTCGATAAAGTCTCGAG--24748	47
STARD6_TAATTCTGTCTCCAGTT--24749	67
STARD6_TACATCAAGCGCTACGA--24750	63
STARD6_TATAATCGAGATACATC--24751	242
STARD6_TGTATAATATGGTACAC--24752	171
STAU2_AGCTAATTACAACTTTC--24753	60
STAU2_CAGTATAACTCCAACTG--24754	63
STAU2_GACCAGAATATGGCCAA--24755	545
STAU2_GAGAGCCTGCCATCTAC--24756	2144
STAU2_GGAGATCTTTCTGGAAT--24757	289
STAU2_GGCTTCTGAACTGGTTT--24758	143
STAU2_GTTGAATTTGCGCCAGG--24759	85
STAU2_TGAATCAGGAAAGGATG--24760	259
STAU2_TTCAGTCAAAGCTTTAT--24761	67
STAU2_TTGATCCTGAAGATTAG--24762	103
STEAP1_ATACAAGTTGCTAAACT--24763	246
STEAP1_ATACTGAAGATTAGACA--24764	87
STEAP1_GCACATCACTCTTCTTA--24765	266
STEAP1_GCATTGGTTTACCTGCC--24766	43
STEAP1_GCTATCATAAAAGTTGG--24767	46
STEAP1_GTCTGTCTTACCCAATG--24768	113
STEAP1_TATTGTGCCCAGTAGAA--24769	61
STEAP1_TCTGGGAATTGTGGGAT--24770	75
STEAP1_TGCAAATGCAAAAGCAC--24771	360
STEAP1_TGTGCTGAAGTTCTGAA--24772	131
STEAP2_AACATTATACCTCCCTG--24773	14
STEAP2_ATACCATTTATGCCATT--24774	206
STEAP2_ATCCAATGCTGAATATT--24775	539
STEAP2_ATGTGAGCAATAACATG--24776	248
STEAP2_GAATCAATCTCTATGAT--24777	643
STEAP2_GACCTAAGGATGCCAGC--24778	380
STEAP2_GTCACTGTAGGTGTGAT--24779	1076
STEAP2_TCGAATGGTCAAGGATT--24780	82
STEAP2_TTAATGTTGTCTCAGCT--24781	105
STEAP2_TTTCACTAAGGCTCTTA--24782	0
STIP1_AGCCAAGCGAACCTATG--24783	164
STIP1_ATCAGAACCAATGGGCG--24784	14
STIP1_ATCCAGCTTAATAGCTT--24785	449
STIP1_CATCCTCATAAGCCTTC--24786	217
STIP1_GACCTAAAGCCTGACTG--24787	76
STIP1_GAGTCCGGCAGCCCAAT--24788	1009
STIP1_GATGTTACCCACGCTCA--24789	200
STIP1_GCTGCTCTATCAGCTCC--24790	450
STIP1_GGTTGCTGTACAGCACG--24791	311
STIP1_TAATCTGTATCAGAAGT--24792	148
STMN2_AAAGCTGATCCTGAAAA--24793	169
STMN2_CAACAACTTCAGCAAGA--24794	47
STMN2_CAGCTAGATTAGCCTCA--24795	223
STMN2_CCAATTGTTTCAGCACC--24796	34
STMN2_CTCAAAAGCCTGGCCAG--24797	9
STMN2_GAAAGACCTGTCCCTGG--24798	202
STMN2_GAGAAGCTAAAGTTCGT--24799	190
STMN2_GCAGATCAGTGACAGCA--24800	458
STMN2_GCGAGAAGTCCTTCAGA--24801	155
STMN2_TTGATGTTGCGAGGTTC--24802	101
STMN3_ACTGGTAGACGGTATTG--24803	404
STMN3_CGGCTGTGTGTAGAAGC--24804	96
STMN3_CTGGACAAGCGGGCCTC--24805	170
STMN3_GAAGATGAAGGAGCTGT--24806	378
STMN3_GAAGCTCAACTACAAGA--24807	166
STMN3_GAGAGCATAGGGCTCTC--24808	1009
STMN3_GATCCGCGAGGCACACC--24809	3126
STMN3_GCAGCGAGAAGAGATGT--24810	1182
STMN3_GCGCGAGGTGCTGCACA--24811	1141
STMN3_TGAAGCAGCTGGCGGAG--24812	219
STOM_ACATCCATATTGAGATT--24813	368
STOM_AGCCATCATCTTTAGAT--24814	285
STOM_ATGAAGCTGTCAGTGCA--24815	301
STOM_CAGGTATCGGAGCTGAA--24816	234
STOM_CGAGAAGCGGCACACAC--24817	2201
STOM_CGTTCAGAATGCAACCC--24818	635
STOM_GGGGAGCCGCTGGGCTT--24819	77
STOM_GGTTGCTGAGTCAGCGT--24820	234
STOM_GTCCAAGGCCCTTACTG--24821	582
STOM_TCACTGAATCCTTTGTG--24822	98
STOML2_AGAGGCCAGTGCAGTTC--24823	341
STOML2_AGAGTCGGCCATCAATG--24824	347
STOML2_CATTCGCTCCACCACCC--24825	354
STOML2_CGGCACGAACAGTACCA--24826	298
STOML2_GCAATCCAGAGGAGGCG--24827	113
STOML2_GGATCCGGTCTAACACA--24828	1980
STOML2_GGCAGAGCGGCGGAAAC--24829	258
STOML2_GGTTGTTTGAGCTAGCT--24830	40
STOML2_GTAACTCTGCAAATCGA--24831	108
STOML2_GTCACAGCCGACTGCTC--24832	258
STOML3_ACAAACACATCTATGCA--24833	330
STOML3_AGTAGTTACGGAGTCTC--24834	270
STOML3_CACCAACAGGAAAGAGA--24835	150
STOML3_CATCTTTGATTTCCACT--24836	270
STOML3_CGCAGCTGGAGAGCTAT--24837	346
STOML3_CTTGGATGCGTCCCAGA--24838	160
STOML3_GATCCCCCACAGTTCGG--24839	1194
STOML3_GGCTCTCGCTTCCCGGG--24840	348
STOML3_GTCAACAATAAACGGCT--24841	60
STOML3_TGCAAGTAACTGTTCGG--24842	191
STON1GTF2A1L_AATGGATACCAATCAGA--24843	95
STON1GTF2A1L_ACACCTTGATTCTCCAG--24844	0
STON1GTF2A1L_ATTCCCTGAGGCCAGGA--24845	0
STON1GTF2A1L_CACATGAGTCCCTGCTT--24846	0
STON1GTF2A1L_CCACAAATCCAGGCAAA--24847	0
STON1GTF2A1L_CTTGAGGCACAGGTGTC--24848	91
STON1GTF2A1L_GGTGGAGGAAGATCCAC--24849	0
STON1GTF2A1L_GTACATTGACTTTATAA--24850	0
STON1GTF2A1L_TTGACGATTGCAATGTT--24851	0
STON1GTF2A1L_TTTGTATTACTGAAGGC--24852	0
STRA13_AACGGGAAAACACGTCT--24853	169
STRA13_CAGCAGTCCGCGGCGTG--24854	466
STRA13_CATGGTGGAGTTGCTGA--24855	264
STRA13_CGCGCTCCGTGTGGACG--24856	630
STRA13_GAGCTGGATCCGGCTTC--24857	486
STRA13_GCTGCACCTGCACTTCA--24858	365
STRA13_GGAAAAACGCAAAATTC--24859	5
STRA13_GGAGCAGGAGCTGGATC--24860	295
STRA13_GGCTTGGTGCCTGGCAG--24861	763
STRA13_GTGCCCGGAGGGAGCGT--24862	384
STT3B_AGAGCATGGTATCCACT--24863	593
STT3B_AGCCGGCAAGCCAGGCC--24864	97
STT3B_AGCGACTGCCACCCAGC--24865	252
STT3B_CCGCCTTGTGCGCGCAC--24866	797
STT3B_CGCTAAAAGTTGGTGCA--24867	277
STT3B_CGGTTATCATCAACCCT--24868	121
STT3B_CTAAAAGTCCTGCTCCT--24869	4
STT3B_TACCAGGCTACATATCT--24870	214
STT3B_TGTTCACTTGTTCTGAT--24871	179
STT3B_TTGCTCTCCGGGGCCGA--24872	72
STUB1_ACTGCCCGTCCAGCTCC--24873	734
STUB1_AGAAGGAGGGCGGCGCA--24874	585
STUB1_CCGCCTCCGGGTACTTT--24875	547
STUB1_CGATTCGAAGAGCGCTG--24876	477
STUB1_CGCGCTCGGGCTCTTCT--24877	325
STUB1_CTCCGCGGCAATGAGCC--24878	16
STUB1_GATGGAGAGCTATGATG--24879	1491
STUB1_GGCAATCGTCTGTTCGT--24880	1756
STUB1_GTTCAGCCGCTGCTCCT--24881	82
STUB1_TGCCAGCGAAACCACGA--24882	122
STX12_AATTGCTGAAAGAATTA--24883	156
STX12_ACATGTACCGGAACCCG--24884	388
STX12_AGATCCAGCTCTTGCTC--24885	29
STX12_AGCCTTAAACAATTTCC--24886	57
STX12_CCAGCAGAGACTTCAGA--24887	262
STX12_CCAGCTAGGAACTAAGC--24888	84
STX12_CTGAAGTAGATAAGGGA--24889	28
STX12_GAGAAGGGTATCTGAAA--24890	39
STX12_GCAAAGAGAGGAGCAGC--24891	116
STX12_TGCTGAAGTCCCGGAGC--24892	121
STX18_ACGAGACCAGATAGACC--24893	726
STX18_ACGCGGAACAAGGCGCT--24894	312
STX18_AGTCGCCCTTGGGCCGG--24895	301
STX18_CTGAATTGCTTCTGAAC--24896	219
STX18_GACGTTCTTCAGTGGCA--24897	293
STX18_GCACAGGACCGCTGTTT--24898	286
STX18_GGCGGAACAGCTCGTCC--24899	1430
STX18_GGGCATCCTGGTCTATC--24900	1769
STX18_TCTCTTGTCTTTGTATT--24901	378
STX18_TGAAACACAACCTGAAT--24902	229
STX19_AAATGGTCCATCTTCAG--24903	189
STX19_AATGATATGCTTCATCA--24904	67
STX19_ACTAAAGCAGAGAACAA--24905	176
STX19_AGAGTCTACCATTACAA--24906	271
STX19_AGGTGTCTCTCAGCTAC--24907	49
STX19_ATCAACTACAGAAACAG--24908	150
STX19_CCCTTAAATCCTTTATT--24909	10
STX19_GATAATGTTCAAAAATT--24910	26
STX19_GATTGAACAGAGACACA--24911	63
STX19_GCAACAGAAAAGTCTGG--24912	106
STX2_AATCGAGTCACGTCACA--24913	467
STX2_CAGAAAGAATGATGCTG--24914	65
STX2_CATGGCGGAGTACAATG--24915	376
STX2_CCGTCAGGTCTGGCAGC--24916	556
STX2_CGAGCTAGAAGAGATGC--24917	356
STX2_GCTGTCTCGGAAGTTTG--24918	773
STX2_TGAGAAAGATCATTTCA--24919	251
STX2_TGAGATGTTCATGGACA--24920	128
STX2_TGGGAACCGGACTTCAG--24921	409
STX2_TTTCGGGAGCGGAGCAA--24922	93
STX3_CAAAAAGACAACCGATG--24923	122
STX3_CCGTCTGGAGCAGCTGA--24924	418
STX3_CCTTTCTCGGAAGTTTG--24925	575
STX3_CTCAGAACATGTAGAGG--24926	190
STX3_CTGCTCTAGGTCATCCT--24927	735
STX3_GATTGCTATCGACAACA--24928	236
STX3_GCATATTGAAGAAGATG--24929	87
STX3_GGGATTTCCGAATCCGA--24930	440
STX3_TTCCGAGAACGCAGCAA--24931	530
STX3_TTTGTTCCGGACGTTGT--24932	126
STX4_ACAGCAGGTCACCATCC--24933	208
STX4_ACCGTTGCATCTTCCAA--24934	438
STX4_AGACTATTGTCAAACTG--24935	113
STX4_CCTGTCCCAGCAATTCG--24936	1123
STX4_CGTCTCTTCCTTGCCCG--24937	72
STX4_CTCGGACGAAGAGGACA--24938	62
STX4_GTCACCCTCCCCAGGTC--24939	693
STX4_GTTTGATCTCATCGCGC--24940	25
STX4_TCAGTCCGCCCACGCCC--24941	169
STX4_TGGAAGAACTCCTCGTC--24942	245
STX5_ACCCGTAGCGTTTCCGC--24943	2000
STX5_ACGAGGGTCACTGGGGG--24944	5
STX5_ACTGCCAGCAGTTGCAG--24945	213
STX5_CAACACATTTGCCAAGC--24946	0
STX5_CACAATGGTGTTGGAGT--24947	238
STX5_CAGTGAATTCACCCTCA--24948	329
STX5_CGGACAGCACGCAAAGC--24949	32
STX5_CGGTGGTGCTGTGGTTC--24950	0
STX5_CTGCCGGGATCGGACCC--24951	133
STX5_GATTTCGTGAGAGCCAA--24952	827
STX6_AACATGTCCCAGCGCAT--24953	2477
STX6_AATGAGAATTGGCTCTC--24954	279
STX6_AGATTTCTCTCACGAAT--24955	114
STX6_AGCAGTCAACACTGCCC--24956	172
STX6_ATGGACAGAGCTCCTCC--24957	1630
STX6_ATTTCTCAGCTCGTTGG--24958	6
STX6_CCGAGTACTTGTAATGA--24959	206
STX6_CTGGTCTCTGGCAGCAT--24960	1956
STX6_GTCAACTTCATCTGTGC--24961	235
STX6_TTCCAGTGCTCCAGTTC--24962	130
STX7_AAAGGAATCTTGTATCC--24963	190
STX7_AAGTACATTAAAGAGTT--24964	62
STX7_AGAGAGAATCTTCTATC--24965	237
STX7_ATGATGATTCATGAACA--24966	139
STX7_CCTGCCTCTGGACCTTC--24967	936
STX7_GCACTTGAGGTTGAGTT--24968	166
STX7_GGATGAAGAAATTACAG--24969	173
STX7_GTTAGAAGAGATCCTCT--24970	83
STX7_TCAAAGGAAAATACAGA--24971	160
STX7_TCTTACACTCCAGGAGT--24972	12
STXBP5_AGATTTACGAGGAGATC--24973	44
STXBP5_AGCGCTTGTGAGTGCCT--24974	119
STXBP5_AGTAAGTGGCTCTATGT--24975	206
STXBP5_ATGACACCTTACACTTA--24976	723
STXBP5_CAGCTCCACTGTCATGC--24977	518
STXBP5_CGGACTGGAGCGTTTCC--24978	98
STXBP5_GAAATTCAACATCAGGA--24979	31
STXBP5_GCATCCGCCTGGGAACC--24980	242
STXBP5_GCCAGGATCTTCTGTAC--24981	256
STXBP5_TTGCTGCTGCGACGCCG--24982	412
STXBP6_AAACAAGAAACCCACAC--24983	175
STXBP6_AGGTATGGTGGAGGATC--24984	411
STXBP6_ATTCCTTTCTTGGCAAC--24985	195
STXBP6_CAAATCTGCTATCAGCA--24986	65
STXBP6_CTGTCCAAGTCAAGAGG--24987	161
STXBP6_CTGTGCTGGCTACCCAC--24988	557
STXBP6_GACCAGCGCAGTGCAGA--24989	130
STXBP6_GAGCGTGGAGAGCGATT--24990	1209
STXBP6_GATCGATACCATTAACC--24991	704
STXBP6_GCTCCACATCATTTGTT--24992	94
SUGT1_AAGAATGAAAAGTTGGA--24993	41
SUGT1_AATTGGGATAAATTGGT--24994	40
SUGT1_ACCAACTGGTCTGATGT--24995	234
SUGT1_AGATGGGAAAAGCTAGA--24996	119
SUGT1_CTTCTGTAAAAGTTTCT--24997	49
SUGT1_GAAGAATGATGTAAATG--24998	136
SUGT1_GAGATGATGATGGATAT--24999	1437
SUGT1_GATGGGAAAAGCTAGAG--25000	306
SUGT1_GGATGCCCTAATCGACG--25001	493
SUGT1_GGGCATCCGAGAAGCTC--25002	481
SULT1A4_AAGGCGCACCCTGAGCC--25003	0
SULT1A4_CTGGTACCAGGACCCGT--25004	0
SULT1A4_CTTCCTGGAAAAGTTCA--25005	0
SULT1A4_GAGACCGCCACGTCCTT--25006	0
SULT1A4_GATCCAACAGAGTCTGA--25007	0
SULT1A4_GGAGACCATGGACTTCA--25008	0
SULT1A4_GGCACCCGTACGTAGAT--25009	761
SULT1A4_GGTCATCAGGTCGGGCT--25010	0
SULT1A4_TATCTGGCTCACCCAGG--25011	0
SULT1A4_TTGATGAGCCGTGGGGG--25012	0
SULT1C2_AAAACTGAAAGAGGTGG--25013	35
SULT1C2_CCATCCTTTCATTGAGT--25014	335
SULT1C2_GCATGTGGTTCATCCTT--25015	1465
SULT1C2_GCTGCCACCGTCTTTCT--25016	401
SULT1C2_GGAAACCATACAGTCTT--25017	59
SULT1C2_GTTGGATGATGGCTCGC--25018	123
SULT1C2_GTTTGGCCTCGAAGCTC--25019	582
SULT1C2_TATGATTGAACAGAATG--25020	388
SULT1C2_TCTCTTCCTCTTCTATG--25021	256
SULT1C2_TGGAGAGGGCATTGCTT--25022	134
SULT1C3_AATAAGATCATCAGGCT--25023	163
SULT1C3_AGAACTGTTTAACATCA--25024	50
SULT1C3_ATTATCAAAAGAATGGT--25025	50
SULT1C3_CCCACCATCCTTTCACA--25026	527
SULT1C3_CGTGTCTATCTAGAGTC--25027	120
SULT1C3_CTGAGGATCAGGCATAA--25028	229
SULT1C3_GAAAAACGCTCCCACGA--25029	40
SULT1C3_GACACCAGGCAATCCTT--25030	614
SULT1C3_GGTGGAATCAGATGTGA--25031	207
SULT1C3_TCTAAATGATGGTGATG--25032	23
SUMF2_AATATGTCGATGGCAAA--25033	92
SUMF2_ACCAGGAGCGACAGCAG--25034	582
SUMF2_AGGGCGCATGCGCAGCG--25035	95
SUMF2_ATGGAGCTTTGTCTTTG--25036	291
SUMF2_ATGGTGACGGGCCTGTG--25037	200
SUMF2_CAGCGGTAACCCATGCC--25038	42
SUMF2_GGGTGGGAGATTCCTGA--25039	225
SUMF2_GTGGCTTCCAGTGGAAA--25040	588
SUMF2_TGCGCCGCGTACACCCA--25041	998
SUMF2_TTTACCCATGGGGGAAC--25042	54
SUMO1_AACCTGAGTGAATTCAT--25043	401
SUMO1_AGTTTATCAGGAACAAA--25044	54
SUMO1_GCGGGCTGGATCACTGC--25045	992
SUMO1_GGACTTGGGGGATAAGA--25046	84
SUMO1_GGCAGATAAAGGAAGAG--25047	94
SUMO1_GTTTATCAGGAACAAAC--25048	26
SUMO1_TATCAGGAACAAACGGG--25049	20
SUMO1_TTATCAGGAACAAACGG--25050	23
SUMO1_TTCCAATGAATTCACTC--25051	69
SUMO1_TTTATCAGGAACAAACG--25052	47
SUMO2_AAGGTGGCGGGGCAGGA--25053	128
SUMO2_ATCAGATTCCGATTTGA--25054	1096
SUMO2_CACCTCCCGTCTGCTGT--25055	3034
SUMO2_GGGGCAGGATGGTTCTG--25056	1
SUMO2_GTGTCTGTTTCATTGAT--25057	382
SUMO2_GTGTTCCAACAGCAGAC--25058	106
SUMO2_TCAGATTCCGATTTGAC--25059	254
SUMO2_TCATATTAATTTGAAGG--25060	83
SUMO2_TTCCAACAGCAGACGGG--25061	0
SUMO2_TTGGTTGCCCGTCAAAT--25062	495
SUMO3_ATCAGATTCAGGTTCGA--25063	845
SUMO3_CACGGGGAGGCTCTGCG--25064	405
SUMO3_CCACATCAACCTGAAGG--25065	457
SUMO3_CTGCTGGAACACGTCGA--25066	502
SUMO3_GATCTTGAACTGCACCA--25067	248
SUMO3_GATGGACGGCCCGGGCT--25068	30
SUMO3_GTGTCAGTTTCATTGAT--25069	238
SUMO3_TCAGATTCAGGTTCGAC--25070	395
SUMO3_TGACCACATCAACCTGA--25071	121
SUMO3_TTCATCAGCTTGCTCAG--25072	132
SUMO4_AGCCTATTGTGAACCAC--25073	185
SUMO4_CAGATCAGATTCCGATT--25074	347
SUMO4_GCCTATTGTGAACCACG--25075	121
SUMO4_GGGACAGGATGGTTCTG--25076	580
SUMO4_GTCTTGACTTCTTCTGT--25077	168
SUMO4_GTGTTTCAACAGCCTAC--25078	232
SUMO4_TCAGATTCCGATTTGGT--25079	468
SUMO4_TTCACTGACAATCCCCG--25080	210
SUMO4_TTGGTTGCCCACCAAAT--25081	200
SUMO4_TTGTCTGTTCCACTGAT--25082	598
SUN2_ACCATGCAGTTCCTCCA--25083	269
SUN2_AGGACTGTCTTTAAACA--25084	400
SUN2_CAGGGCCAGCGGGCTTG--25085	164
SUN2_CCCGTGAGACGGCGCTT--25086	1020
SUN2_CGACTCACTGTAGTAGG--25087	101
SUN2_GAGGGAGCTCGGTGGCT--25088	48
SUN2_GCGAGCTGGAACTCTGC--25089	972
SUN2_GCTGGATTTCCTCTTCA--25090	171
SUN2_TCCCCAGCGCCACAGCT--25091	197
SUN2_TGAGGCGCTGGCTTCTT--25092	58
SUPV3L1_AAACTGGGTGCTGATTA--25093	91
SUPV3L1_ACCTGCTGCTATTGACC--25094	832
SUPV3L1_AGATCCAGCCAGAGGAT--25095	377
SUPV3L1_ATATTTATTCTGTGAGT--25096	505
SUPV3L1_CCCTTCGTCCCCACTTT--25097	435
SUPV3L1_GAAGAGGTTCATTTGTG--25098	60
SUPV3L1_GGACGTGTTTGGTATTT--25099	600
SUPV3L1_GGAGCCGAGCCCACAAT--25100	1218
SUPV3L1_GTCCAGCACAGAAATGG--25101	394
SUPV3L1_TCGGGGCCGAGCTAACC--25102	119
SV2C_ACCCCGGGCTCTCATGT--25103	1239
SV2C_ATTTGCATGTCTGTCAA--25104	437
SV2C_CAAGGACATTGCCAGAG--25105	194
SV2C_CCAACTGTGAAACTGGT--25106	198
SV2C_GAAACAAACAGTAAAGA--25107	65
SV2C_GAAAGAAGCCATAACCT--25108	101
SV2C_GCTGGAGAAACCTATAA--25109	221
SV2C_GTGGGGGCGTTCTTCTG--25110	56
SV2C_TAGGACTTCACTGATGA--25111	871
SV2C_TGTATTCATCCTGGGCT--25112	14
SVIP_AAACAAATTGCTACATC--25113	56
SVIP_AAGAGCAAAGCTTGCAG--25114	78
SVIP_AGAAAAGAGAAAGAAAA--25115	21
SVIP_GCGGACTCCCCGGGACA--25116	85
SVIP_GGAGGCGCGGACTCCCC--25117	194
SVIP_GGGCCCCCACCAGAAGG--25118	237
SVIP_GTCCGCGCCTCCCACGC--25119	3259
SVIP_GTCCGGCGTGGGAGGCG--25120	504
SYCN_ACCTCAAGCACTCGGAC--25121	674
SYCN_ACGCACAAGTTCTCTGC--25122	826
SYCN_CAGTTGGAGGGCAGGTA--25123	275
SYCN_CGCAAGGCACGGAGGCA--25124	296
SYCN_CTCCTCCAGGCGCGGGT--25125	248
SYCN_GAGCGCGGAGATAGCGT--25126	293
SYCN_GAGCTGTCGCTGGAGTC--25127	252
SYCN_GCAAGGCACGGAGGCAA--25128	167
SYCN_GCTCTTGTCATAGAGCT--25129	186
SYCN_TCCGTGCCTTGCGCCCA--25130	497
SYMPK_CCCTCAAGAGCATGTTG--25131	279
SYMPK_CGTCACCCGTCGGAGCG--25132	70
SYMPK_GACGCTGGCCAAATCGC--25133	100
SYMPK_GAGGGGCCGGGCATCGA--25134	98
SYMPK_GATGATGTCCCCCGCCA--25135	222
SYMPK_GCGGGCGATATTGGCAA--25136	373
SYMPK_GGATCTTCTGAACCAGG--25137	77
SYMPK_GGCCACCTTGTAGAGCT--25138	1258
SYMPK_GGTCATTAGCGAGCTAC--25139	395
SYMPK_GTGCGAAAATTTGTCAT--25140	147
SYNCRIP_AATGAATGGCAAAGACT--25141	116
SYNCRIP_AGAAAGCTGGACCTATA--25142	211
SYNCRIP_AGAGGAAGGGGTGGTAG--25143	0
SYNCRIP_CGAGGGCGTGGAGGTAG--25144	134
SYNCRIP_CGGGGTACGTGGTGCGA--25145	468
SYNCRIP_GACAAGAAAAAAAACAG--25146	8
SYNCRIP_GCACTCTTGGAAAGAAC--25147	125
SYNCRIP_GGATCAGGATCTTCTAT--25148	1162
SYNCRIP_TAACCGGCTCTACCGCG--25149	0
SYNCRIP_TACAAAAGAAGCAGCTC--25150	4
SYNE1_ACCGGAATTGGTGGACT--25151	139
SYNE1_ATCCAACCGAGAAAATT--25152	228
SYNE1_CCCACCAAGTAAACGGA--25153	315
SYNE1_CGCTGCTGGACAAAGAC--25154	711
SYNE1_GCACTCAAGTTCCTCGA--25155	1475
SYNE1_GCCATCAGCTATATCGG--25156	701
SYNE1_GGATCATTAAGTACGGG--25157	556
SYNE1_GGCCTCCCGGTGTCCTC--25158	3805
SYNE1_TCCTCTAATTGATCAGG--25159	146
SYNE1_TGGGTTCAGTACACAGC--25160	156
SYNRG_ATGCCGATGCAGCAACA--25161	392
SYNRG_CATAGCAATAGGTCCTT--25162	290
SYNRG_CGGCCAGGAGCTGGTTC--25163	1200
SYNRG_CTTATCCCACCTGCAAC--25164	727
SYNRG_GCAGTATCTATTCCAGT--25165	976
SYNRG_GCTAATCGAACTACACC--25166	239
SYNRG_GCTGGCATTGGTCCCAT--25167	173
SYNRG_GCTTTGGAAGCCATAAA--25168	98
SYNRG_GGTGCGATGCTGGAGTA--25169	430
SYNRG_GGTGCTTGTCCTAGGTA--25170	92
SYT10_AAATCAGTTGACTCTGA--25171	253
SYT10_AGCTGTGTTGGCCATGC--25172	406
SYT10_AGTTTCCACAAGGAGGA--25173	249
SYT10_CATGCTAAAATCAACAC--25174	121
SYT10_CTCGGGCATCTTCCCTC--25175	208
SYT10_GAAACAACAACCAGCAT--25176	127
SYT10_GAACAGTCTGTGCCAGA--25177	403
SYT10_GCCGGCGAAGCACAGCT--25178	840
SYT10_GTGATGTTGGAAGTCAC--25179	145
SYT10_TGACAACGACAGCTAAC--25180	308
SYT11_AAAGATTCATTGAAGAT--25181	63
SYT11_ACGTTCACCTTGACATA--25182	467
SYT11_ATCAGGCAGGAGGTCAG--25183	166
SYT11_ATGAGGCCGGCCACCAC--25184	1013
SYT11_CCAGTGGTGCTGAACAC--25185	218
SYT11_CCGAAGATGGATATCAC--25186	436
SYT11_GCATGACCAGACAAAGA--25187	178
SYT11_GGAGGGAAGGTGGACGT--25188	511
SYT11_GGGTCAGGCTTGTAATA--25189	305
SYT11_TGAATAAACTTGTATGG--25190	7
SYT13_AACTTGAGGAGGGCACG--25191	336
SYT13_AGGCGACTGTCATTCGG--25192	795
SYT13_CAGACGCGTTGGAGGAC--25193	164
SYT13_CATCCTCGCGTTGTGCG--25194	226
SYT13_CTATTCACTGAGGTCTA--25195	296
SYT13_GCAGTAGTGGAGTTTGG--25196	581
SYT13_GCGAAGCCCAGCTTGCT--25197	208
SYT13_GGAGGATGTCTGTGTCA--25198	226
SYT13_GTGACCAGCAACCACGA--25199	149
SYT13_GTGCCTGTGATCGCGCT--25200	1772
SYT6_AAGGACCCCAGCACCCT--25201	72
SYT6_ATGCGGCCAATGCTGGT--25202	1113
SYT6_CATGCATCTGCCTTGGC--25203	600
SYT6_CTTCAGAGGCAACATGG--25204	137
SYT6_CTTCCCGCAGCTCTTGG--25205	446
SYT6_GGATATCTGGGGACGTG--25206	295
SYT6_GGCCTCCTTGTTCCTCC--25207	1008
SYT6_GTGCCAGGAGGCGCTCG--25208	1359
SYT6_TCCAGCCCGAGAGGGGG--25209	23
SYT6_TCTTCACGGCCGCCTCC--25210	434
SYT7_AATTCCTTGGAGACGGT--25211	244
SYT7_AGTGACGCTAAGGCTGA--25212	498
SYT7_ATCTAGACAGAGACTTT--25213	129
SYT7_CAGCAGGACGTCGCGCG--25214	755
SYT7_CGCCCACGCCCTGAGTC--25215	105
SYT7_GAGCTCCTACCCTCCCA--25216	2920
SYT7_GTACCGGGACCCGGAGG--25217	114
SYT7_GTTTGCGCTGACACCAG--25218	98
SYT7_TCGTGGGTCGCCATAAG--25219	352
SYT7_TGGCTCGGTCCGGCGGT--25220	163
SYT9_ACAAGTTGAGTTGTCTT--25221	292
SYT9_ATCTTCATGGAGGAGTC--25222	154
SYT9_CCCACGGGCACAGAGCT--25223	38
SYT9_GGAGATTTAGCTTTCAA--25224	44
SYT9_GGAGCCCCTTAACTACA--25225	448
SYT9_GGTGGTAAATGAAATCC--25226	93
SYT9_GTGACAGAGCGCGTCCC--25227	682
SYT9_TGACCACAAGGGTCAGC--25228	158
SYT9_TGACTTGGCGCTGCACG--25229	191
SYT9_TTGTCTTTGCTACCAGA--25230	121
SYTL1_AGCCGAAGTGGGCATTG--25231	1513
SYTL1_ATGAGGCCCCTCAGGAG--25232	784
SYTL1_CCTCAGCCTCCCTGTCG--25233	522
SYTL1_CGATGGGTGGCCCCTCT--25234	389
SYTL1_CGGTCGAGAGAGGGGTC--25235	118
SYTL1_GCCCATGCGCCATGGGG--25236	689
SYTL1_GGTCTGCCACTGAGGCC--25237	68
SYTL1_TCCGAGCGTCTATGCGC--25238	101
SYTL1_TGCCGAGGAGGCTGACC--25239	34
SYTL1_TTGGAGGACGCCAGCAA--25240	90
SYVN1_AGAGTGCAACAAAGCGG--25241	113
SYVN1_ATCCCGAAAAACGGTGA--25242	401
SYVN1_CAAAGGCCTGGATGTAC--25243	341
SYVN1_CAAGTCCAGCCCCAGCA--25244	109
SYVN1_CACGGCAGTGATGATGG--25245	360
SYVN1_CTCTGTGACGGCGTACC--25246	19
SYVN1_CTGGTGTTTGAGGTAGT--25247	264
SYVN1_GCTGGCTGAGGACCGTG--25248	1185
SYVN1_GTATGTGCTGCACTCCG--25249	325
SYVN1_GTTCTTTGGGCAACTGA--25250	284
TAB3_AACGTTGTCGAAGATCA--25251	389
TAB3_ACTGAAACTTGAGAAAG--25252	9
TAB3_CCCACAGCTTGATATTC--25253	310
TAB3_GATAGCTACTAGGAGAA--25254	144
TAB3_GGATTTGTACTATACCG--25255	362
TAB3_TACAGTCAACATTTATC--25256	20
TAB3_TAGCAAATACTTATATA--25257	121
TAB3_TCGACCACCATTAAGTT--25258	147
TAB3_TTGAAGTCTGAAGTTAA--25259	501
TAB3_TTGCCGAGCCCTTTCCC--25260	388
TACR2_AGCTTATCTTCCTTGGT--25261	328
TACR2_CCCTGAGAGCAACACCA--25262	852
TACR2_CGCGCCTCCAGAGCGTG--25263	524
TACR2_CTGGCAACTGGCACTGT--25264	267
TACR2_GATGATCCAGATGACGA--25265	622
TACR2_GGCAGTAGATGTCCTCC--25266	383
TACR2_GTAGCCTACAGCGTCAT--25267	393
TACR2_TCTACCTGGCACTCTTC--25268	85
TACR2_TGACGTTTGCCATCTGC--25269	352
TACR2_TTCAGTCACAATGTCAC--25270	576
TAGAP_CCAGAAAAATCTGATGC--25271	81
TAGAP_CCCTTGTCAATTATCTG--25272	95
TAGAP_CGAGGAGGACAGAATCG--25273	826
TAGAP_CTTGAGTAGCAGGAGGT--25274	32
TAGAP_GAGCCTTCTCATGAGAA--25275	282
TAGAP_GATGGACTCCAGCAATC--25276	600
TAGAP_GCCACGGTGCTCACAAT--25277	2699
TAGAP_GCTCTGGTCATTCTCCA--25278	551
TAGAP_TAGTGTCTCCATATTAT--25279	327
TAGAP_TTGCAGATAAGCTCCCC--25280	405
TANGO2_AAGTCAGCTAACTTGGA--25281	52
TANGO2_CACTGCCCTCCAGGACA--25282	846
TANGO2_CGCTGCTGGAGACTCCC--25283	343
TANGO2_CTACTATGGGAACCGAG--25284	24
TANGO2_CTGGGCATCAGCACACG--25285	653
TANGO2_CTTGTCCTACCTGAAGA--25286	149
TANGO2_GGACATGGAGGAAGGCA--25287	151
TANGO2_GTAGAATTCATCCCTGT--25288	108
TANGO2_GTGTGTGGGCCAGGACG--25289	231
TANGO2_TGGACTGGCAGGCCCGA--25290	144
TAPT1_AACTCTTAAAGGAAGCA--25291	7
TAPT1_AGAAAAAGAGCCCACAT--25292	69
TAPT1_AGTGTGTCTAAGAAACA--25293	417
TAPT1_ATGTACCACCTGATAAG--25294	294
TAPT1_CATAGCAAGGCAAAGTG--25295	129
TAPT1_GCCGCCTTCTCCCGGAG--25296	318
TAPT1_GTTTCCAGATGTCTGTA--25297	80
TAPT1_TCAGCTCACAGAGACGC--25298	191
TAPT1_TCTACGAGAGCGACCGG--25299	81
TAPT1_TTTGCTTCAGCCTGCCC--25300	96
TASP1_AAGGGCAAGCTCTCGGC--25301	201
TASP1_ACCTGAGATGATCTGGA--25302	155
TASP1_CTTTGTTTCCAACTCTT--25303	15
TASP1_GAGAAGGGGATGAGTTC--25304	1182
TASP1_GGAAAATCCTTAAATTT--25305	44
TASP1_TCCTATAAAGAGAAACG--25306	110
TASP1_TCTAATCTAAATCTGTT--25307	224
TASP1_TGGTCATGATGTTAGGA--25308	143
TASP1_TGTTGGCAACCGAGACT--25309	116
TASP1_TTTATACTCCTTGGCTT--25310	20
TBC1D15_CAAGACGGCTTGATTTC--25311	196
TBC1D15_CAGTTACGAAGCAGAAT--25312	86
TBC1D15_CCATTCTACAACTGAAC--25313	115
TBC1D15_CCGAAGTAATAGTGGAC--25314	169
TBC1D15_CTCCAAGTCATAGAAAT--25315	8
TBC1D15_GCGGCGGGTGTTGTGAG--25316	73
TBC1D15_GCTCTACACTTTCATCA--25317	23
TBC1D15_TATATTCACTCATCTTG--25318	47
TBC1D15_TATGGGCTGGTCCTATT--25319	514
TBC1D15_TCTAATGCATCATCCAA--25320	115
TBC1D20_ACAGAGAGAAGGGCTCC--25321	190
TBC1D20_AGATCAGACGAAAAGTG--25322	284
TBC1D20_AGTGGCAGAGATACACC--25323	175
TBC1D20_ATTGACATTGAGGAGCT--25324	341
TBC1D20_CAGTGATCCCACTGATG--25325	539
TBC1D20_CCCCACCTCCGGCCACT--25326	323
TBC1D20_CCTACGGCAGATGAGCA--25327	403
TBC1D20_GATAGCCATGCGTCTAA--25328	1772
TBC1D20_GCCCTCCGGAGTGCGCA--25329	2153
TBC1D20_TGTTGCTGGACGTCCGG--25330	84
TBC1D22A_AGCACTATTACGATTCT--25331	475
TBC1D22A_CACTGGCTTAGGGATTC--25332	236
TBC1D22A_CAGAGGGGCGGCATCGC--25333	282
TBC1D22A_CCGACTTCACCAGCCGG--25334	467
TBC1D22A_CGATGCCTGGGACGCTG--25335	261
TBC1D22A_CTTCCTGGCCCCGTCGC--25336	176
TBC1D22A_GAACTCCGAGGTGGTCA--25337	1106
TBC1D22A_GAAGGTGCTGACCCTCT--25338	163
TBC1D22A_GAGGGCGGCTCTGCCTC--25339	535
TBC1D22A_GGTCTACATTGGCGGGA--25340	637
TBC1D24_CCACGCCCTGCGGGGAA--25341	16
TBC1D24_CTTACCTGTCCACAGAC--25342	140
TBC1D24_GCACAGGGCAAAGCGCT--25343	722
TBC1D24_GCTCATGTCCTTCACAC--25344	1626
TBC1D24_GGAGATCGTCAGCGTGA--25345	670
TBC1D24_GGCGAGAGGCGGTCAGC--25346	824
TBCA_AAAATGAGAGCTGAAGA--25347	74
TBCA_AAAGAAGCCATGAAACC--25348	82
TBCA_AGATCCTACAAGAATCC--25349	231
TBCA_ATCTGGGATCATCATCC--25350	9
TBCA_CAAGATCAAGACCGGCG--25351	36
TBCA_CAGATCAAGATCAAGAC--25352	278
TBCA_CATATTTGGATCTTCAA--25353	165
TBCA_CTGTCTCACGCGAGGAT--25354	249
TBCA_GTTGGAAGCCGCATATT--25355	310
TBCA_TTAAATATTTAAACTTT--25356	1
TBCB_AAACTGGAGTTGCTGGT--25357	112
TBCB_ATGAAAACGGTCACCGT--25358	628
TBCB_ATGGAACTGGAGCTGTA--25359	124
TBCB_ATTTCAAGCCTGGCTAC--25360	126
TBCB_CAAGTTCTACAGCAAGC--25361	142
TBCB_CACAGTGGCGCCCGCCT--25362	340
TBCB_CGGCAGCCGTCATCTAC--25363	1109
TBCB_GCTCCTCCTCGTTGTAC--25364	114
TBCB_TCGCTTCTCGGAGCGGA--25365	36
TBCB_TGCGCTTCAGGAAAGAG--25366	224
TBCC_AAAGCGAAACGCTTCTT--25367	128
TBCC_AAGGCGGAAGGAGACCT--25368	200
TBCC_AGGCGGCCTTGGCCGAG--25369	14
TBCC_CAGCCCCTGGAGCCGAG--25370	1702
TBCC_CGTCTCTGAAGCCGCTC--25371	49
TBCC_GAACCAGGAGGTAGAGA--25372	183
TBCC_GCAGGTCGTAAGCGGCT--25373	1054
TBCC_GCTCCGCTGCTGCTGTC--25374	588
TBCC_GTCTACCAAAGTAGACG--25375	389
TBCC_TCGCTCCCGAACAAAGG--25376	65
TBCCD1_AAGCCACGCCAGGTCCT--25377	36
TBCCD1_AATCAAAGATGTCCTTA--25378	21
TBCCD1_AGACACTAGACTACTAT--25379	228
TBCCD1_CATTCCAGGCGCTCCTC--25380	771
TBCCD1_CCGGATTTGCACATAGG--25381	361
TBCCD1_GATCTAAAAGCAGCTCG--25382	33
TBCCD1_GATTTGTTTCTGGGACT--25383	20
TBCCD1_GTACAATAAGTAGAGCC--25384	31
TBCCD1_TAAACTTGGATGGAGGG--25385	97
TBCCD1_TAGACCAGTAGAGGCGC--25386	61
TBCD_ATCTTCACATGAGGCAT--25387	97
TBCD_CCCTCGCAGCCAACTCT--25388	266
TBCD_CGGCCGGTTCGTCGCTC--25389	606
TBCD_GAGAATACGGTCCATTA--25390	230
TBCD_GATGATGAACTTGTTGT--25391	739
TBCD_GGCAAAATAGTCAGCTG--25392	66
TBCD_GGCTGCAAGTTTGTACA--25393	819
TBCD_GTCATGGACAGCAGCCT--25394	17
TBCD_TCCAGATGGTCCGTGAC--25395	114
TBCD_TGATCTTCATGGTAACC--25396	541
TBCE_AGTTGTGCTGGTGAAAA--25397	46
TBCE_ATGATGGGAGCCACGAA--25398	161
TBCE_CATCTTCTAACACATAG--25399	112
TBCE_CCATTCTACTCCTAACC--25400	308
TBCE_CCGAACAAGGTAAATTT--25401	81
TBCE_CGAAGAGTTGAAGTTAA--25402	457
TBCE_GAGTGACACTTTGACAG--25403	79
TBCE_TAAAGGATCCTCCTGTC--25404	111
TBCE_TGCAAGAAGTTTCTCTG--25405	51
TBCE_TGGTGTTGTCCCTCCCG--25406	101
TBL1X_AGAGGCCACGGTGAATG--25407	461
TBL1X_AGAGGCGCCAGCGAGCT--25408	63
TBL1X_ATGGCCCCTCTTCCTGC--25409	380
TBL1X_CCGCGTCTGCACCACGT--25410	1454
TBL1X_GAGATGAGGGCGGCCGG--25411	196
TBL1X_GCAAGCCAGTGCGGCGG--25412	156
TBL1X_GGTGTATCGGTATCTCC--25413	1559
TBL1X_GTGCCTCAACACGAGCT--25414	2
TBL1X_GTGGGAAACGCCGGCTG--25415	93
TBL1X_TCCCATTGATGTTGGAC--25416	150
TBL3_CACCTCTTCTGCGTCTG--25417	313
TBL3_CGTTACCCGCCTGTGGA--25418	222
TBL3_GAGACCGCGGCCGGAGT--25419	577
TBL3_GAGCCTTTCTACAAGGG--25420	103
TBL3_GATGTCCCAGACGCGCA--25421	1419
TBL3_GCACGGTCCTCGTGGCC--25422	297
TBL3_GCTAGCAGAGTGGAGGT--25423	276
TBL3_GGCGTGTAGGGTCCGGG--25424	7
TBL3_GGGACACACCACTTCCG--25425	545
TBL3_TGACCACACGCGGATGG--25426	61
TCAP_AGACCTACCACCAGCAG--25427	150
TCAP_ATGCGGATGGGCATCCT--25428	1473
TCAP_CGGCAGTACCCGCTGGT--25429	1081
TCAP_CTCCTGAAGCTGGATGG--25430	158
TCAP_CTGACAGGCACCACAGG--25431	82
TCAP_GGAGAACTGTGAGCGCC--25432	127
TCAP_GGAGCGACGAAGTGCAC--25433	401
TCAP_GGTGTCCTCCTCATGCA--25434	1242
TCAP_GTGGCGCCCATCTTGGC--25435	362
TCAP_TCCACACGGCCCGAGGA--25436	315
TCEB1_AAATTGATATCATCTGA--25437	58
TCEB1_AGTTCCAGTGCAATTTC--25438	343
TCEB1_CAATTTCAGGTGCAATT--25439	129
TCEB1_GAACATGCATTAACATC--25440	135
TCEB1_GAATTCAGGAATCTCGG--25441	373
TCEB1_GAGGAGAAAACCTATGG--25442	393
TCEB1_GGAGAGGAGAAAACCTA--25443	467
TCEB1_GGTGCAATTGGGAATTC--25444	495
TCEB1_TCCTTCACAGCCACCAT--25445	2039
TCEB1_TGAGAACGAAACCAATG--25446	141
TCEB2_ACGTGTTCCTCATGATC--25447	1235
TCEB2_CTGAAGCGCATCGTCGA--25448	297
TCEB2_CTGGGGCTTCATCACAT--25449	425
TCEB2_CTGTCAAACCAGGACAC--25450	43
TCEB2_GACCAACTCTTGGATGA--25451	104
TCEB2_GGCGTCCGTGAAGATGG--25452	754
TCEB2_GGGACTTGCCCCATGTA--25453	324
TCEB2_TCGAGGGCATCCTCAAG--25454	241
TCEB2_TCTGGCGGGCTGGAAAA--25455	263
TCEB2_TGGCCGTGCTGTTTGAC--25456	120
TCF25_ATCCTCTTGAAAGCGGC--25457	81
TCF25_ATGACGCGGAAGAAGAA--25458	389
TCF25_CAGAGGGGGTCCTCATC--25459	160
TCF25_CCCCCCTCAGCCTCCGG--25460	434
TCF25_CTGCTGGAATCAAAAAA--25461	509
TCF25_GACACCAAGCTCCCGCT--25462	373
TCF25_GGTGGCCGTGGAGTCTA--25463	1197
TCF25_TACTCCAGCGCCGTGCG--25464	79
TCF25_TCGAAATGCAAGGCGCC--25465	104
TCF25_TGCGCTCACAGACGCTG--25466	310
TCIRG1_CACCCCAGTAGGAGATG--25467	121
TCIRG1_CACGCTGCACTGGTTCA--25468	143
TCIRG1_CTCCATGTTCCGGAGCG--25469	786
TCIRG1_CTTTGTGGCAGGTGCCG--25470	49
TCIRG1_GAAGATCCGCAAGATCA--25471	369
TCIRG1_GAGCTGCGGGATGTGCG--25472	770
TCIRG1_GCAGCCTCCCCTTTGGC--25473	2268
TCIRG1_GCTTTGTGGTTGATGTT--25474	450
TCIRG1_GGACCTGCTGCGCATCC--25475	1089
TCIRG1_GTGTAGGCAGCCGCTGT--25476	345
TCP1_AATGTTATTCTAACCAC--25477	30
TCP1_CATCTGTGTTAACAATT--25478	100
TCP1_CCATGGGAGAAGTCAAA--25479	76
TCP1_CTTTGGCAATGCGTTTA--25480	239
TCP1_GAGTTGACTGGATAGCG--25481	513
TCP1_GGCAGAAGAAGTGGTAC--25482	517
TCP1_GTAACCATTACTAACGA--25483	188
TCP1_TCGTTTCCCCAGTGCTG--25484	633
TCP1_TCTACAGCACCCCCACC--25485	44
TCP1_TTTCATGTGTGATGAGA--25486	474
TCP11L2_AAGTGATGGCTACAGCA--25487	612
TCP11L2_AATCAGAATCGCTTGGC--25488	226
TCP11L2_ACTTGCAAAGCTCTGCC--25489	22
TCP11L2_AGGAGAGCTGGATTTGC--25490	312
TCP11L2_ATCCAAGACGTCCCAGA--25491	151
TCP11L2_CCATGCTTTCGGAAAAC--25492	234
TCP11L2_CTTTCAATTGAAACAAG--25493	2
TCP11L2_GAAGCACATTGTTCACC--25494	280
TCP11L2_GAAGCAGTGTGTGGGAG--25495	134
TCP11L2_GCATGTTCAAACTCAGG--25496	265
TDRD3_AAGCACATAACGGAAAT--25497	48
TDRD3_AATATTGGAACTGAAGG--25498	44
TDRD3_ACTAAAGTTAAGCTCTC--25499	59
TDRD3_ACTCCCATTTCTCAATA--25500	258
TDRD3_ATTTGAAAAGCAAAGGA--25501	60
TDRD3_CCAAAAGGCACAAAAGG--25502	10
TDRD3_CGATTACAGATGACTGA--25503	11
TDRD3_TCTAACACCACAGTTCT--25504	75
TDRD3_TGCTGGTAACCGAAATA--25505	87
TDRD3_TGTATCTCATGTCCAAG--25506	90
TDRD5_GAGTACCTTACCGAGGA--25507	359
TDRD5_GGTTGCCAACCATCAAA--25508	43
TDRD5_GTCTGCGGAAGGAAATA--25509	542
TDRD5_GTTTCTCAAGGACTCGA--25510	164
TDRD5_TACCCAAGGATTCGGAG--25511	542
TDRD5_TGAACAAGAGCGTATAC--25512	74
TDRD5_TGAGTTGAAGGACCTGT--25513	505
TDRD5_TGATCGTCCAAATCTTT--25514	64
TDRD5_TGGGCTCAAACCATCTT--25515	43
TDRD5_TTGAGTTTCGAAGCTTA--25516	66
TECPR1_AAGTTCCTGGTCCATCG--25517	1223
TECPR1_CCACCACGCAGTGCTGC--25518	618
TECPR1_CCTCGCCGCACTGGGAG--25519	435
TECPR1_GCCACTCCAACCCCGAA--25520	141
TECPR1_GCGCTTGAACTCCAGCT--25521	348
TECPR1_GTGTGCGGCGCCGGAAG--25522	279
TECPR1_TCCTGCTGAGTGACCGC--25523	463
TECPR1_TCTTTCGTGTAGGTGGC--25524	28
TECPR1_TGAGTGGGCTCCAGCAC--25525	41
TECPR1_TGGGCGGTGGACCTCTT--25526	82
TECRL_AAAACTTGTACTCTCAG--25527	7
TECRL_AAGATTACGCCACCCAG--25528	85
TECRL_AGCATACAGTGTGACAA--25529	109
TECRL_AGGAGGTATATTAGCAG--25530	134
TECRL_ATGTAGTCCTTCAAAAA--25531	56
TECRL_CTGGAGTTGGTCTTAGA--25532	52
TECRL_GAAACAGATATGTATTC--25533	131
TECRL_GAACCGTGTAGCTCTTT--25534	56
TECRL_GCACAAGTCCCTCGCTT--25535	89
TECRL_TGGTACCCTTCTCGAGT--25536	282
TFCP2_ACGAACACCTCATGAAA--25537	187
TFCP2_ACGTTAGGGTTTCATCA--25538	153
TFCP2_ATCAGCAGCTAGAGGGC--25539	26
TFCP2_CAAAGCACATATTGAAA--25540	133
TFCP2_GAACTTCCAGAAATTAA--25541	132
TFCP2_GGATTCAATCACTTCGT--25542	188
TFCP2_TAAAAATGGGCAATGCA--25543	13
TFCP2_TGGGTATAATCGATCCT--25544	29
TFCP2_TGGTGTTCCATGACAGA--25545	105
TFCP2_TTTGATGCTAGCCTGTC--25546	23
TFF1_CAAGGTGATCTGCGCCC--25547	111
TFF1_CACCTTGTTCTCCATGG--25548	685
TFF1_CATGGACACCAGGACCA--25549	56
TFF1_CTCCCAGTGTGCAAATA--25550	601
TFF1_CTTATTTGCACACTGGG--25551	148
TFF1_GATCACCTTGTTCTCCA--25552	456
TFF1_GATCTGCGCCCTGGTCC--25553	125
TFF1_GCCCTTATTTGCACACT--25554	359
TFF1_TCGACGACACCGTTCGT--25555	67
TFF1_TTCGACGACACCGTTCG--25556	105
TFR2_ACGTCAGGGTCCTCCAG--25557	2375
TFR2_AGCCAAACCTCATTCCC--25558	1321
TFR2_CACTGGATCCACGCCCC--25559	315
TFR2_CCCCACGTAGTGCGTGT--25560	192
TFR2_CTAGAGCCCAGGGGCTC--25561	51
TFR2_CTGGTAGACGGTCTGAG--25562	199
TFR2_GACTCAGGACATTCGCG--25563	845
TFR2_GAGGGCTGCCCCCTACC--25564	381
TFR2_GGAGGGGGCGGAGACAT--25565	12
TFR2_GGCTACGTCGCCTTCCG--25566	598
TGOLN2_CACTAGCAAGTCGGGTT--25567	589
TGOLN2_CACTAGTAAGTCGCATC--25568	358
TGOLN2_CACTGGCAAATCGGGTG--25569	983
TGOLN2_CCGCTGCGACGTTCAGG--25570	112
TGOLN2_CCTCCTGAACGTCGCAG--25571	1311
TGOLN2_GACGTTCAGGAGGACCA--25572	237
TGOLN2_GATCTAAAGTCACCCGG--25573	69
TGOLN2_GCCGTTGGCTCAAGCTG--25574	754
TGOLN2_GTCAAGCAAGAAGAAGC--25575	56
TGOLN2_TTGCTAGGGCTGTCTTT--25576	427
THAP5_AACCAAGATACAGGTAG--25577	45
THAP5_AATTCTGGATGTTGATG--25578	121
THAP5_ATATGAAGCGAGATTCA--25579	403
THAP5_CTTTATTGTTTCGTCCC--25580	46
THAP5_GACGAAACAATAAAGAC--25581	199
THAP5_GGTCACTACATAGAAAC--25582	576
THAP5_TATGAAGCGAGATTCAT--25583	211
THAP5_TGGATTAGCAAGATGAC--25584	44
THAP5_TTGTTGTAAGAACCGCC--25585	126
THAP5_TTTGTTGTAAGAACCGC--25586	198
THOC1_AGGCGAAATGGGAGACG--25587	158
THOC1_ATTATTTCTCTTGCTAT--25588	17
THOC1_ATTGTTGGGAGATGTTT--25589	37
THOC1_CACTTCAGGATTACTTC--25590	440
THOC1_CTGAAGGTACTTAACAA--25591	603
THOC1_GAATACCTCTGAAAGCT--25592	191
THOC1_GCAGAGTCAGTTTAATC--25593	126
THOC1_GGCAAACTGAAGAGCGG--25594	329
THOC1_GTTGTTCAAGGCCTCTC--25595	187
THOC1_TACAGGTTGTAATCAAT--25596	146
THOP1_ACTCAATGAGCTTCTCC--25597	660
THOP1_CAGCAGCGAGGGCGCGT--25598	382
THOP1_CGCGTGTATGACCAGGT--25599	137
THOP1_CGTCCGTCTGCGTGTGC--25600	627
THOP1_GAGCGGCTAATCAAGCT--25601	577
THOP1_GATCGTCCTCGCCAAGG--25602	922
THOP1_GGACCCCGAGGATCTCC--25603	856
THOP1_GGAGCGGGACTTTGTGG--25604	103
THOP1_TCGCGGCACTACCGCAC--25605	562
THOP1_TCGTTTACCACAGAGCA--25606	118
TIAL1_CAGACATTCTCACCATT--25607	403
TIAL1_CATTAGCTGCTATGAAT--25608	179
TIAL1_CCGGGTAGTTAAAGACA--25609	162
TIAL1_GACTTCTGTCACATCTC--25610	487
TIAL1_GAGTATACGGGCAACCA--25611	396
TIAL1_GCCATTGTTTCGGTGAA--25612	147
TIAL1_GCGATTGTGCATATGGG--25613	39
TIAL1_TACAAAACCATAGCCTT--25614	1
TIAL1_TCAAATCCGAACCAATT--25615	14
TIAL1_TTGACCCTTCTGCTATC--25616	174
TIMM10_AGCTGTTGGGCCCTGAG--25617	174
TIMM10_ATGTGTCTCTAAGTACC--25618	662
TIMM10_CACACACTTCCGGTGGC--25619	69
TIMM10_CTCCGCAGCCAGCTGTT--25620	144
TIMM10_GACAGAGTTGTCTATGC--25621	165
TIMM10_GAGGCACACACTTCCGG--25622	261
TIMM10_GCACACAGACTCGCCCT--25623	958
TIMM10_GCTGGAGGTGGAGATGA--25624	1065
TIMM10_GGCCCAACAGCTGGCTG--25625	425
TIMM10_GGCTGCGGAGCTGGAGG--25626	328
TIMM10B_AAGCGGCCATGAGGCGG--25627	112
TIMM10B_AGCTCGGTGGTGCAAGC--25628	435
TIMM10B_AGCTGGGCACACAGCGC--25629	213
TIMM10B_CCTGATGGAGAGACCCC--25630	562
TIMM10B_CGATGCGGCGCTGTACC--25631	289
TIMM10B_CGGCGCTGTACCAGGGC--25632	501
TIMM10B_CGTAAGCGGCCATGAGG--25633	93
TIMM10B_CTTGCACCACCGAGCTC--25634	1
TIMM10B_GCTCGGTGGTGCAAGCT--25635	428
TIMM10B_TGTCTGCACAGCTGTGC--25636	64
TIMM13_CTCCTGCGCGTTGGCCA--25637	171
TIMM13_CTTCGGCTCCGATTTCG--25638	945
TIMM13_GCTTCGGCTCCGATTTC--25639	66
TIMM13_GGCTTCGGCTCCGATTT--25640	462
TIMM13_GTGCATGGACCGCTACA--25641	381
TIMM13_GTTTCCGGAAGTGTATA--25642	172
TIMM13_TGACGGACAAGTGTTTC--25643	127
TIMM13_TGTATAGGGAAACCTGG--25644	42
TIMM13_TGTTTCCGGAAGTGTAT--25645	48
TIMM13_TTCGGCTCCGATTTCGG--25646	682
TIMM8A_AACTGGCTTGGATTTCT--25647	102
TIMM8A_AAGTGCATGGACAAGCC--25648	12
TIMM8A_ACCCAAACCCGCCGCGG--25649	70
TIMM8A_CGCGGAGGAAGAGGAGG--25650	144
TIMM8A_GGCCAAAGTTGGACAGT--25651	365
TIMM8A_GGCGGGTTTGGGTGCAG--25652	145
TIMM8A_GTCGATTCAAGATGAAC--25653	100
TIMM8A_GTTCATCTTGAATCGAC--25654	266
TIMM8A_GTTGCAGCATTTCATCG--25655	233
TIMM8A_TGAAATGCTGCAACTGC--25656	170
TIMM8B_AGCGGAGTTGCAGCGCC--25657	155
TIMM8B_CAAACACAGCTGTCGGA--25658	18
TIMM8B_CGCCTTCTGCTGCTCGG--25659	449
TIMM8B_CTGCAACTCCGCTTCAT--25660	62
TIMM8B_GAAGCGGTCTACACAGC--25661	171
TIMM8B_GAGTCTAGGCGATTCCC--25662	433
TIMM8B_GGAAGGTGGCGAGCCTG--25663	63
TIMM8B_GGAGTTGCAGCGCCTGG--25664	208
TIMM8B_GGCCGCCGAGCAGCAGA--25665	0
TIMM8B_GGGCGAAGCCGATGAAG--25666	183
TIMM9_AATATCCATGAGATTTC--25667	169
TIMM9_ATATTCCTGAAATCTCA--25668	297
TIMM9_CTCTGTAAGTTTATTGT--25669	161
TIMM9_GCAATGTTCTGAACAGG--25670	103
TIMM9_GCCAAAGCAGGACTCCT--25671	43
TIMM9_GCCAAGGAGTCCTGCTT--25672	525
TIMM9_GCCCTGGCAGCCAAAGC--25673	170
TIMM9_GTCCTGCTTTGGCTGCC--25674	164
TIMM9_TAAGCAATGTTCTGAAC--25675	9
TIMM9_TCCTGCTTTGGCTGCCA--25676	132
TINAG_AACAAGGCATACATGCT--25677	291
TINAG_CAAAAGGACTTGTAGTC--25678	20
TINAG_CAATACTGTAGAAATTT--25679	81
TINAG_GGAATGACTTTAGAAGA--25680	344
TINAG_GGTCAACATTATGAAGA--25681	34
TINAG_GTCAATAAAGGAGACTA--25682	241
TINAG_TAGGTGGCAAAGTGCCA--25683	140
TINAG_TCGAGTACCTTGCAAAA--25684	135
TINAG_TGTCACTGAGTTCTATG--25685	196
TINAG_TTTATCTCAAAGAGAAG--25686	26
TINAGL1_AACCACAGCGCCTTCTG--25687	53
TINAGL1_AGCGAATGCCCTCATCC--25688	409
TINAGL1_AGGCTCATGAATCAGGT--25689	41
TINAGL1_CAGGACCTGTGCTGCCG--25690	799
TINAGL1_CCCCGCAGGTGCAGACC--25691	444
TINAGL1_CCTCTTCTGCAACCGCA--25692	462
TINAGL1_CGTATCTATCCAGTCTT--25693	61
TINAGL1_GCTGGCCACTTGGCTCT--25694	313
TINAGL1_GGGCACAGTCGTCGGCA--25695	154
TINAGL1_TTCATGACCGAGGAAGA--25696	167
TLL1_AGCCGCTACATCAAGAA--25697	603
TLL1_CCACACGAGCATCCTCG--25698	997
TLL1_CCGATAGAGATTGCCTG--25699	235
TLL1_CTTACGCAGAACCCCTT--25700	683
TLL1_GAGCTATGGGTCTGCGC--25701	467
TLL1_GCAAAACAACACAGTTA--25702	16
TLL1_GTCTATAAGTTGGTAGA--25703	28
TLL1_GTTATTCCTTATGTTAT--25704	84
TLL1_TACCTCTACAATTCTCA--25705	112
TLL1_TATGTCAAAGAAGCGAG--25706	127
TLR6_AGACATATCTAAGACTT--25707	290
TLR6_ATTGAAAGACTCTGACC--25708	109
TLR6_CTTATGATCATAATAGT--25709	99
TLR6_GAGGGTAAAATTCAGTA--25710	62
TLR6_GTAGACAAGTCAAAAAG--25711	6
TLR6_GTCGGAGAACTGGATTC--25712	364
TLR6_TAGCGAATAAACTAGTT--25713	89
TLR6_TAGCTGGATTCTGTTAT--25714	215
TLR6_TCTAAGTTATATCCTTC--25715	19
TLR6_TTCCACGTTAGTTAAAT--25716	199
TM9SF1_ACAGTTCTTCAATGGCC--25717	45
TM9SF1_CAGAACTGAGCTGCATG--25718	207
TM9SF1_CCACACAGCCACAAGAT--25719	268
TM9SF1_CCCACAAAGCCCCGGAT--25720	63
TM9SF1_CTCCATGGAATTCTAGG--25721	118
TM9SF1_GCCCATAGGCCGAGAAA--25722	96
TM9SF1_GCGCACGCTATAAGTGT--25723	449
TM9SF1_GTATGAGATCCGCTTTC--25724	154
TM9SF1_GTCACGCCTTCCACCCC--25725	179
TM9SF1_GTCTCGGCAGGCTCTTC--25726	162
TM9SF1_TAGGGAACCCTCGAAGT--25727	201
TM9SF1_TGACATCACGGAACAAC--25728	507
TM9SF1_TGCCCAGCAACAGTATC--25729	122
TM9SF2_AATCCTGGATTTCCTAT--25730	144
TM9SF2_ATAAACCAGACTGCTCA--25731	229
TM9SF2_ATAATATGCCTGTAACG--25732	332
TM9SF2_CACAAATAGTTCTATTT--25733	43
TM9SF2_CATGGGAGCAAGATTAG--25734	49
TM9SF2_CGCCCATCTGAAAATCT--25735	91
TM9SF2_CGGTGTTGTCTCCACCT--25736	177
TM9SF2_GCTAACAGAGTAAGTAT--25737	162
TM9SF2_TTACTTATGTCCATGGG--25738	37
TM9SF2_TTGACGGGCGCCAGGCC--25739	24
TM9SF4_AAAAGCAGTAAAGACCA--25740	144
TM9SF4_AAGGGGTGTTGACAATC--25741	352
TM9SF4_CAGCAAGATAACCTACA--25742	169
TM9SF4_GAACACGGCTACCGGCT--25743	1213
TM9SF4_GCTCTGCTCCACTGTCA--25744	1223
TM9SF4_GTAAGTGTCCCAGCGAG--25745	30
TM9SF4_GTCATCGCTGTCTCGGT--25746	446
TM9SF4_TAGCTGGGTTCGAGAGC--25747	282
TM9SF4_TTGATAGGCGCGACCCC--25748	117
TM9SF4_TTTCTACGGGATCGTTC--25749	336
TMBIM4_AAGGATTTCAGCAAATT--25750	64
TMBIM4_AGGAGCGAGGGTACCGG--25751	354
TMBIM4_ATCTGGTAGATCAGGGA--25752	93
TMBIM4_CGAGGGTACCGGGGGTC--25753	53
TMBIM4_GAATCCACAGAAAAGAA--25754	58
TMBIM4_GAGGACGACTTCAACTA--25755	181
TMBIM4_GAGGGTACCGGGGGTCG--25756	6
TMBIM4_GATATTCAGTGTGGCTG--25757	84
TMBIM4_GATGTGCACGGTGGCGG--25758	514
TMBIM4_GGCAAACAGCAAAATTA--25759	28
TMBIM4_GTCTTTGAGGATTATTG--25760	439
TMBIM4_GTTGGAAGCTCTGACTG--25761	12
TMBIM4_GTTTGCCCTCGGATCTC--25762	24
TMBIM4_TGAAGGTACAATCTCTC--25763	22
TMC6_ACACTCTGGCGGCCCGA--25764	1359
TMC6_CACTTCGCTTTCATCAT--25765	165
TMC6_CCAGTGCACGGCCCAGG--25766	917
TMC6_CCGTGCGGTTGTAGTAC--25767	390
TMC6_CCTCCGCCTGTACGACC--25768	842
TMC6_CGCATCGGGGGCCAGTT--25769	31
TMC6_CGGGATGCCCTTAAGCC--25770	55
TMC6_GAGTGTGGCCGTGCTCT--25771	42
TMC6_GGGTCTCAGGGACATCG--25772	793
TMC6_TGATGGCACCTCGGCTG--25773	682
TMC8_CCACCGCTGCCAGCGCA--25774	856
TMC8_CTCATGCTTCTTGATGG--25775	44
TMC8_GAGATGGAGCGGCTGCG--25776	231
TMC8_GATGCAGAAGTCCCATG--25777	2472
TMC8_GCATCAGCTGGAAGCGA--25778	132
TMC8_GCCGCGGTCGGTGTCAT--25779	383
TMC8_GCTGGGTCAGGGCTATC--25780	159
TMC8_GGAGCCGGAGGAGCTGT--25781	360
TMC8_GGCGGCAGACGGTGGAA--25782	221
TMC8_TAGGGCAGCCCGCGCAC--25783	539
TMED10_AAAAGATGCTGAAGTAT--25784	140
TMED10_ACGCGCCAGTCACTAGC--25785	54
TMED10_AGCGCCCCCAGACTGGT--25786	179
TMED10_ATGGCAAGGACCAATCT--25787	519
TMED10_CCTGCTCGGCCCCAGAT--25788	17
TMED10_CCTTGAAGAAGCGTCGC--25789	720
TMED10_CGCAGCTCTACCTCTAA--25790	95
TMED10_GCAACGCTAACGGAAAA--25791	276
TMED10_TCATTGGACTAGCTACC--25792	13
TMED10_TCTCAGAAGAAAAGGTG--25793	13
TMED3_AGCACGGAGGCGGAGCG--25794	234
TMED3_CAGCCGGTAATGCGTCT--25795	598
TMED3_CCCCATGTCTGGGAGAA--25796	207
TMED3_GGGCGTGAAGTTCTCCC--25797	501
TMED3_GGTCTTGTGAGAGAAGG--25798	659
TMED3_GGTGAGCTCGGCCCCGC--25799	637
TMED3_GTGAGCTCGGCCCCGCA--25800	550
TMED3_GTGCTTCCACGAGGAGG--25801	120
TMED3_TACCGGGCTGAAGTCAA--25802	1545
TMED3_TAGATGGTGTTCCCCTG--25803	170
TMED6_AACCTCTAAGTGGCTCT--25804	0
TMED6_AATCAGCATAATCACTT--25805	0
TMED6_ATCTAGTGACGTCTGCC--25806	0
TMED6_CAAGTGTACCTCAACTT--25807	0
TMED6_CAGCCCCAAAGAGCAAA--25808	70
TMED6_CATTCCGTGCCTCCTGG--25809	0
TMED6_CTCCACGGAAGAGTGGC--25810	0
TMED6_GACTGATCACAAACAGA--25811	0
TMED6_GCCCCGAACACCCTGGG--25812	0
TMED6_TGGGGATGTCACATGAC--25813	0
TMED7_CGATTAGAAGATCCTGA--25814	102
TMED7_CTGACTCGGTTCTCACT--25815	0
TMED7_CTGCTGCTACTGGTGCC--25816	691
TMED7_CTTGAGCTTCTCTTAAA--25817	0
TMED7_GCAGCCTGCACCCCCAA--25818	341
TMED7_TTCGTGAATTGAAACAC--25819	0
TMED7_TTCTCCTACTGACCAAT--25820	530
TMEM110_CCTCATCAACTTCCTCC--25821	96
TMEM110_GCGCGCCGCTCTCGCAG--25822	3644
TMEM110_TCAGCGTCCTGGTAGAG--25823	144
TMEM110_TGGGAGTCCCTGCGCTT--25824	499
TMEM115_ACAACGGTGGTGGTGGC--25825	336
TMEM115_AGCCTTCACCACCACGC--25826	2347
TMEM115_AGCTTTGTCTGAGGGCA--25827	22
TMEM115_AGGAAAGAGGTAGCCCG--25828	305
TMEM115_CATGGATGATGATGAAG--25829	63
TMEM115_CTCATTGAGTGCCTTCA--25830	143
TMEM115_CTCGAAGGTGATTAGAC--25831	111
TMEM115_CTGCTCCATCAGCCCAT--25832	1113
TMEM115_GCCTGTGTCCACGGCGA--25833	1045
TMEM115_GCGCCCGCCAGCACTTG--25834	1046
TMEM147_ATCATGGTTGCTGCCCT--25835	344
TMEM147_ATCTGTACCACACCTTC--25836	944
TMEM147_ATGCCGCCTTCCCAGGT--25837	284
TMEM147_CCGGGCTCCGACCCATA--25838	473
TMEM147_CTTGTAGGTGATGAAGT--25839	328
TMEM147_GAGTTGGACAAAGAGGT--25840	167
TMEM147_GTCATGTCCCGGAATGC--25841	771
TMEM147_GTTCATGAAGGCCAGCG--25842	95
TMEM147_GTTCCCGAAGTGAAACA--25843	0
TMEM147_TCGCGTCTGCTCAGGTC--25844	261
TMEM165_AAGAGCAGAAGCAGCCG--25845	70
TMEM165_AGCAGGATCTTCTTTAT--25846	14
TMEM165_ATAGCGCATTGCCATGA--25847	37
TMEM165_ATTAGAATGCTTCGGGA--25848	513
TMEM165_CACCAGCCAGCACGGTC--25849	280
TMEM165_CCTCTTGACCCTCATCA--25850	44
TMEM165_GCAGCCTGTGGCTGTGC--25851	3140
TMEM165_GCGGTTCTTTGTTCCGG--25852	499
TMEM165_GGATTGGCAGTAATTGG--25853	621
TMEM165_TCCGCTGCTGTGGGCCC--25854	1794
TMEM167A_ACTCTGAAAATTGAAAA--25855	30
TMEM167A_AGTATGCTGTATAGTAA--25856	189
TMEM167A_GGATCGAATATAAGCAC--25857	362
TMEM167A_TATGAAGAGGATGCTGA--25858	92
TMEM167A_TGCTTATATTCGATCCT--25859	45
TMEM168_AACCAATAAATTGATTC--25860	51
TMEM168_ACACACTTATAGAATGG--25861	733
TMEM168_ACATGCATTCTTCAGTG--25862	501
TMEM168_CCCACTCTCCTGTACCA--25863	1079
TMEM168_CGAAAATTCAACCCCTT--25864	57
TMEM168_GGGCTCTTCCATGAATT--25865	155
TMEM168_GTAAAGTGGGCCGATGA--25866	142
TMEM168_TAAGTCTCTCCAATCTT--25867	18
TMEM168_TACAGGAGTTAAATTTG--25868	64
TMEM168_TAGGTCTATACGTAAGA--25869	38
TMEM169_AGATGATGATGGATTCT--25870	829
TMEM169_AGCGGCTGTCCAGAGGC--25871	268
TMEM169_CCCGGAGAATCAGAAGG--25872	509
TMEM169_CGTCCAGAGGACCACAT--25873	723
TMEM169_CTTCCAAGCCCCCACCA--25874	120
TMEM169_GAAAAAGGGTCAGATGG--25875	57
TMEM169_GAGCCAACAGCAGTAGA--25876	65
TMEM169_GTCAGCTCCCATCTGGC--25877	108
TMEM169_TCCCTTGATGACTCTTT--25878	214
TMEM169_TTCCCCATCCAGCGCCA--25879	188
TMEM17_AGAGCCGGTCAAAGTCT--25880	80
TMEM17_ATTGGAATCACTGAACA--25881	459
TMEM17_CAAAAGCCAGCCAACTC--25882	0
TMEM17_CAACAACTTGGAAAGCA--25883	81
TMEM17_CCGGTGCGCCAGCGGCT--25884	2311
TMEM17_CCTAACAAATCTGCCCT--25885	609
TMEM17_CGGATCCGGTGCGCCAG--25886	830
TMEM17_GAAAATGGTTAATCAGT--25887	307
TMEM17_GTTGTATCTGGGCTACG--25888	676
TMEM17_TGCTCACCCACCACAGT--25889	100
TMEM176B_CTGCTCATAACCAATCC--25890	218
TMEM176B_GAGTGTGTCTCAGCTTG--25891	365
TMEM176B_GAGTTGCTATGGCCTCT--25892	1627
TMEM176B_GCGTGAATAGCTTCATC--25893	277
TMEM176B_GCTGTGCCTTCTGGGCG--25894	85
TMEM176B_GTGTCAAAGCTGACTCC--25895	221
TMEM176B_TGACTCAGATATTGCTG--25896	106
TMEM176B_TGATCGCAGCAGGAGCT--25897	52
TMEM176B_TGCCCGGGTGCTTCTCA--25898	300
TMEM176B_TGGACGTTGACGTGGGT--25899	0
TMEM178A_AGAAAAGTGGTACTTGA--25900	325
TMEM178A_ATGTTTCGCAAGCGGAT--25901	84
TMEM178A_CCACCTACTCGGGCCTC--25902	55
TMEM178A_CCACTCATCTTGCTGTA--25903	61
TMEM178A_CGGCTACGGCCATGCCG--25904	1067
TMEM178A_CGTGACGAGCAGCCCCA--25905	2280
TMEM178A_GAGCGAGCGCCAGGACT--25906	191
TMEM178A_GAGTCCAGCCACGTGCT--25907	904
TMEM178A_GCGGTTCTTCTGGTCCG--25908	184
TMEM178A_GGTACGAGACCGACCCC--25909	549
TMEM187_AAGGCCTGCCCCCACTC--25910	726
TMEM187_AGTGTTTCCGTGCAAGT--25911	296
TMEM187_CACGGCCACGTGCACGA--25912	3132
TMEM187_CAGAGCGAGGCCATAAC--25913	417
TMEM187_GCAGGCCTTCGTGCACG--25914	673
TMEM187_GGCAGGGAGGCCGGCCA--25915	0
TMEM187_GGCGCCACTGCGTCCAC--25916	3298
TMEM187_GGCTTCGAGGTCGCACT--25917	825
TMEM187_TCGTGGCTGCACAGGGG--25918	78
TMEM187_TTCACGAGTGAGTTGAA--25919	66
TMEM189UBE2V1_TAGGCCATGTTTAGCAG--25920	65
TMEM204_CATACACCAACCTGTCC--25921	46
TMEM204_CCTGTCCACCAGCCAGC--25922	589
TMEM204_CGTCTGGCACACCCAGT--25923	150
TMEM204_GAGGATGAGTGAGACCA--25924	376
TMEM204_GCAGAGACTCGTGGCCG--25925	6
TMEM204_GCGCGCCTGCAACCTGG--25926	531
TMEM204_GGGCGTCGGGTGACAGC--25927	171
TMEM204_GTCCACCTGGCCGGCTC--25928	630
TMEM204_TCACGAGCCCGATGACC--25929	1678
TMEM204_TTGGAATGCAGCGGCCA--25930	20
TMEM205_AATTTCTTCCGCTACCA--25931	55
TMEM205_AGGGATCGGGACCCTGG--25932	93
TMEM205_CACCACAGCTGCCATGT--25933	1526
TMEM205_CCAGCGGGCGTTGACAG--25934	245
TMEM205_GAAGGCGGGAACCTAGG--25935	74
TMEM205_GAAGGCTTCGGAAAAGC--25936	112
TMEM205_GATGGACCATCTTAATC--25937	28
TMEM205_GCCTTGCCCTGGAAATA--25938	581
TMEM205_GCTCTGCACTAGTCCGA--25939	41
TMEM205_GTGAAGCCAAGATGCAG--25940	21
TMEM208_ACGAGCAGCGTTCTCTG--25941	744
TMEM208_ATCCTAGCTGCGGGTGC--25942	305
TMEM208_CTACCTGCGGATCATAC--25943	290
TMEM208_GACCTCAACATGGAGCA--25944	606
TMEM208_GCACGATGGCTGTCAGT--25945	687
TMEM208_GCTCATAGAGTGGTAGC--25946	106
TMEM208_GCTTCTCTCTCTATGTC--25947	190
TMEM208_GTGCCCACTTTGCCCTT--25948	57
TMEM208_TACCTGCGGATCATACT--25949	0
TMEM208_TTTAGTCTGGCAGTGTA--25950	362
TMEM214_ACCAAGACGGCGGGCGT--25951	114
TMEM214_ATGGTGAGACACTTTGC--25952	453
TMEM214_CATCCCAACCTTACCAA--25953	166
TMEM214_CCAGCACTTTCAGTCGG--25954	165
TMEM214_CCATCACATACCTGGAT--25955	334
TMEM214_CTCATAAAGGGTGCTTG--25956	1
TMEM214_CTTCCCCGAGCGCCCTG--25957	593
TMEM214_GAAGGGTCGGCGGCCTG--25958	20
TMEM214_GGAGTTGTTCGGCATAT--25959	593
TMEM214_GTTTGCCGTGGCAATCT--25960	750
TMEM230_ATGCCAATGATCAGCAC--25961	195
TMEM230_ATTCTGGTGTTCCTACC--25962	966
TMEM230_CACAGTGGCAAGTGCGA--25963	501
TMEM230_CATAGTAAGCGATGCGC--25964	198
TMEM230_CGCAGGTGGTAAAATCC--25965	46
TMEM230_GCCGTCCCGTACCAACC--25966	522
TMEM230_GCCTTTCTCATTATTAT--25967	136
TMEM230_GCGCAGGTGGTAAAATC--25968	261
TMEM230_GTAGCCTGACAGCAGGA--25969	642
TMEM230_TCAGCACTGGAACGGCC--25970	384
TMEM256_ACAAGGCGCCCAAGCGG--25971	0
TMEM256_AGTGGCTTTCTGCAATG--25972	0
TMEM256_CAATTCCCAGATGCCTA--25973	0
TMEM256_CAGGGTCCCTCCCGCAG--25974	447
TMEM256_GGGTTATTGCTAGCTTC--25975	129
TMEM256_GGTCTCCACTCAGAGCC--25976	57
TMEM256_GTAGGAAGCGAAGCCTA--25977	141
TMEM256_TAAGAAGTGGTGTTTGT--25978	0
TMEM256_TCCGGAGCTGCGGCCTT--25979	0
TMEM256_TTAGGCTTCGCTTCCTA--25980	197
TMEM258_AATGGCCAAAAGCACCA--25981	9
TMEM258_AGCTGGGTTCACTGGGC--25982	585
TMEM258_AGGCCACTAAGGAGATG--25983	28
TMEM258_GATATCACGAGTGTACT--25984	787
TMEM258_GCACCACGGTCAGATGG--25985	586
TMEM258_GCATGTTCTTCACCGCC--25986	328
TMEM258_GCTCCTCATCTCCTTAG--25987	1472
TMEM258_GGTGAAGAACATGCCAA--25988	687
TMEM258_TCACTCTTCATGGGCTT--25989	18
TMEM258_TGCCAACCCAGAGCAGC--25990	315
TMEM27_ACAGAGTTCAGCATGAA--25991	451
TMEM27_CACCTCAACAGCAGGAA--25992	279
TMEM27_CATGGGTGGTGCAAGTG--25993	94
TMEM27_CCCCTGGACATGAAGGG--25994	594
TMEM27_CTACCATCGCTTTGAAG--25995	140
TMEM27_GCGTCATCCACTTCAGA--25996	249
TMEM27_GGGTTACATTGCAAAGT--25997	338
TMEM27_GGTATCATTCTGGTTTG--25998	202
TMEM27_TTCTTCATTGGTATCCC--25999	118
TMEM27_TTGGTCATTTAGAAAGA--26000	6
TMEM39A_AAGAAGGTAAAGCTGAA--26001	64
TMEM39A_AGTAGGCTCCCATCCAC--26002	282
TMEM39A_ATTTGGCAATGACGAAC--26003	104
TMEM39A_CTGTGGAGCATTGCTGT--26004	52
TMEM39A_GAAGGAGGGGCCCTAGT--26005	56
TMEM39A_GGCTGTGGCAATGGAAC--26006	416
TMEM39A_GTACTACTCACTTTGTG--26007	527
TMEM39A_TCAGCACGAGGCAGTAG--26008	563
TMEM39A_TGAAAAGAGCAACCAAC--26009	52
TMEM39A_TGATAGGTGGGACTGGA--26010	134
TMEM5_ATGCTATCGAATCTATG--26011	246
TMEM5_ATTTATCTAATATTTGA--26012	347
TMEM5_CAGTTACTCAAGTCCAT--26013	221
TMEM5_CTCACATTGTGCCCGGT--26014	553
TMEM5_CTCAGTGTACAAATCTG--26015	471
TMEM5_GAACGATAAGCTTTGTT--26016	348
TMEM5_GAATGGAATCCTTGGGA--26017	98
TMEM5_GGAGAATAGGCAGTACA--26018	64
TMEM5_GTCCAGCTGTAATACCA--26019	890
TMEM5_GTTCATTAGTGCCTGTC--26020	160
TMEM50A_AAAATACAGCAATTCCA--26021	66
TMEM50A_CAGAATGCATTGACTGG--26022	53
TMEM50A_CTATAACACCACAGGCA--26023	70
TMEM50A_GCTCAGAATGCATTGAC--26024	170
TMEM50A_GGTTGCTATAACACCAC--26025	573
TMEM50A_GGTTTCATGTTGGCCTT--26026	19
TMEM50A_GTGGTTGAAATCTTTCA--26027	273
TMEM50A_GTTGAAATCTTTCATGG--26028	18
TMEM50A_TACAGTGAAGGTTGTCT--26029	200
TMEM50A_TCGAATGGACAAGTCCG--26030	196
TMEM55A_ACTGAGGTTCAACACTC--26031	336
TMEM55A_AGTGACATTTCCGGAGT--26032	218
TMEM55A_CAAGCTTCACCAGCATG--26033	90
TMEM55A_CTGTCAGCATCCCACTC--26034	462
TMEM55A_GACACATCTCGGCGAAT--26035	1278
TMEM55A_GGAATACCACTGGCGTC--26036	1187
TMEM55A_GGTGGGAGTGACATTTC--26037	393
TMEM55A_GTACAAGGGTCGTGTGT--26038	481
TMEM55A_TGGGATGCTGACAGCAG--26039	113
TMEM55A_TTAGTGATTGGCACACA--26040	343
TMEM55B_AAGGGTGAATAGGGGGG--26041	1
TMEM55B_AGATACATCTCTTACGT--26042	137
TMEM55B_CCAATCTCTCATCAACG--26043	128
TMEM55B_CCCGCGCCACCGTCGAT--26044	722
TMEM55B_GGGCACTCCCACTGTCC--26045	2941
TMEM55B_GGTGTCAGGGTTATCTG--26046	369
TMEM55B_GTACGGTGGTGCGGAGG--26047	73
TMEM55B_GTTCACAGACCGCACTT--26048	124
TMEM55B_GTTTAGTGGGGCCCGGC--26049	242
TMEM55B_TGCCCCTCGGGAAACGG--26050	607
TMEM63C_ACCTGAGTACAGGGGGA--26051	371
TMEM63C_ACTCAGGTCGTCTGGTG--26052	251
TMEM63C_AGCCATGAACATGAAGT--26053	467
TMEM63C_CGTGCCGCTCAAGCGGC--26054	96
TMEM63C_CTCCCCATAGATCAGCG--26055	15
TMEM63C_GACGACCTGAGTACAGG--26056	1252
TMEM63C_GATCGTCCAAGTCGATC--26057	891
TMEM63C_TCTGCGTTCCATCTCCA--26058	172
TMEM63C_TGGTTTACTCCTTCCTC--26059	83
TMEM63C_TTGAGGCACAGCACGGT--26060	543
TMEM74_AAAGGGCATAATCACCC--26061	33
TMEM74_AGGGACTGGAGTTCAAG--26062	210
TMEM74_CAATCACACAGCGGTCC--26063	451
TMEM74_CCAGATGCCTTTCCACC--26064	229
TMEM74_GAACAACCAAATAACAG--26065	301
TMEM74_GGACAAAAACATCAACT--26066	25
TMEM74_TCTTCTTAGCAAGGTAG--26067	4
TMEM74_TCTTGGGACCACTCATT--26068	88
TMEM74_TGGCTGCTGTATCTGCC--26069	44
TMEM74_TTTAGACCCTTCCATCT--26070	59
TMEM87A_AAAACGACAGTGGTGAC--26071	120
TMEM87A_ACAAACCTTACCTTTAT--26072	12
TMEM87A_ACTGACTATGATGACCA--26073	364
TMEM87A_ATGAACCATTGCAAACT--26074	199
TMEM87A_CAAGGATCAAAGCACCC--26075	78
TMEM87A_GAAAAAAGAGGCTTGTC--26076	241
TMEM87A_GAGATCTCTCCAGTAGC--26077	18
TMEM87A_GCAGCAGCTACGGTTGC--26078	361
TMEM87A_TAGTGGTATTTCTGAAG--26079	283
TMEM87A_TGTCATTCTTCTGCTTC--26080	250
TMEM9_CCCAGCTGAAGCCAACA--26081	282
TMEM9_CCTTCTGGGATACATTC--26082	95
TMEM9_CTTATCTTTGGTGGCTG--26083	25
TMEM9_GACAGATGCATTTGCAC--26084	147
TMEM9_GCCTCCACGTCATGGCC--26085	505
TMEM9_GGGCACCCACCACGGAC--26086	522
TMEM9_GTCACGACCACAGTGCA--26087	1356
TMEM9_TATATGCATCCGGCTTT--26088	62
TMEM9_TGGGCTCCACCACGTGC--26089	378
TMEM9_TGTGGTCGGGTGTTTGC--26090	777
TMEM98_ACCAATGAGGTCCACAA--26091	1214
TMEM98_CCAATGAGGTCCACAAT--26092	1028
TMEM98_CCAGGCCTCCCGTCAGA--26093	296
TMEM98_CCTGTCTGTCAGTCACC--26094	709
TMEM98_GATTGACCAGTCTCTGT--26095	1060
TMEM98_GCAGGCAGCGCTACTGC--26096	745
TMEM98_TCCAGTTCTAACTCAGA--26097	81
TMEM98_TCTCCATGGCACCAATG--26098	613
TMEM98_TGTCAGCGACATCATTG--26099	424
TMEM98_TGTTGCCATAGGTGTGC--26100	77
TMPRSS11B_AAAATTATAGCAGTCCT--26101	41
TMPRSS11B_AGCAGGAACTGCATTCC--26102	292
TMPRSS11B_ATATTCCTTATATATAC--26103	226
TMPRSS11B_ATCTTGGGAGTAACCAT--26104	80
TMPRSS11B_CTAACTCCTTCTGCTGG--26105	93
TMPRSS11B_GATTGGACTGTCAACTT--26106	626
TMPRSS11B_GCCAACAGTATCATAAC--26107	136
TMPRSS11B_GCCTTTCCATTGCATGC--26108	1237
TMPRSS11B_TATCTTCCCAAAGATCT--26109	43
TMPRSS11B_TGGAAAAAGCTCCCTGG--26110	50
TMPRSS11D_AATCCTTGGAGGCACTG--26111	445
TMPRSS11D_ACACAGTTCCAGAGCTA--26112	40
TMPRSS11D_CAAATGCTGAATAACTC--26113	155
TMPRSS11D_CGCAGACTGACTTGCCA--26114	159
TMPRSS11D_GACAATGTTATTAGGTC--26115	304
TMPRSS11D_GAGCTATGGTGACTGCC--26116	55
TMPRSS11D_GCTGCCTCCACAGTGGT--26117	3162
TMPRSS11D_GTCGAAGTTACACGTGC--26118	190
TMPRSS11D_TTGAAGGGTTTATTTCC--26119	144
TMPRSS11D_TTTCATTGTCGTCGCAG--26120	179
TMPRSS11E_AAACTATATGCTGAGTT--26121	158
TMPRSS11E_AAGAGGGTGAATGGCCC--26122	483
TMPRSS11E_AAGCTGCAAGATGCTGT--26123	333
TMPRSS11E_ACAAATTCTTCCCTTAA--26124	160
TMPRSS11E_ACGAGGCCGATAACCCA--26125	1500
TMPRSS11E_AGTGAGGATCTACTTTA--26126	127
TMPRSS11E_CACTGCCAGGACAATCA--26127	41
TMPRSS11E_CAGAGTCTCAGGATCGT--26128	563
TMPRSS11E_CCATGTGGCATTAATTA--26129	96
TMPRSS11E_TAGATTTCACTCTACTG--26130	37
TMPRSS11F_AGGGAAACAGCTATGGA--26131	303
TMPRSS11F_CAGCACTATCAGTAGAT--26132	41
TMPRSS11F_CAGTGAAACGAAATGTG--26133	225
TMPRSS11F_GAAGAGGATGCTGGTAA--26134	111
TMPRSS11F_GCAATTGTAGCAATCAT--26135	40
TMPRSS11F_GCCAGCCTCCAGCTCAT--26136	586
TMPRSS11F_GCTTCTGAAAATTCAAC--26137	20
TMPRSS11F_GGTCAAAGACAATTGTT--26138	51
TMPRSS11F_TAGCAATCCATTGAGTT--26139	336
TMPRSS11F_TGACTTTAAAAGAGGCA--26140	24
TMPRSS12_AAGCACAAGCTGGCGCA--26141	53
TMPRSS12_CCGGAGCCTCTTGCGGA--26142	547
TMPRSS12_CGTGGCGCTGTTGTTTG--26143	109
TMPRSS12_GAACTAGCCGCCGGTTC--26144	241
TMPRSS12_GACCACTACTCGCCCTC--26145	928
TMPRSS12_GGCCATATTTAATCTGC--26146	580
TMPRSS12_GGGAGGGGCGCATGCAG--26147	206
TMPRSS12_TGGAACAGCACCGCTTA--26148	20
TMPRSS12_TGTTTCCGTCCAGGATT--26149	96
TMPRSS12_TTCTTGTTCATGTATGT--26150	99
TMPRSS13_AAGCAGCTACCGCTCAT--26151	505
TMPRSS13_CACGCTGTTCGCTGTGA--26152	647
TMPRSS13_CTCTGGCATCACTTTCC--26153	547
TMPRSS13_CTGAAGAGTGACGAGCT--26154	65
TMPRSS13_GAGAGAGATATACCGCT--26155	775
TMPRSS13_GCAGGAGATGATCGGAT--26156	976
TMPRSS13_GGAGATGCTCCAGCTGA--26157	267
TMPRSS13_GTACACTCTGGTTGGGG--26158	120
TMPRSS13_TGATGACCTGCCGGATG--26159	386
TMPRSS13_TGTGGCCCTGCCAGAAC--26160	141
TMPRSS3_ATATTAGCACTGGCCAT--26161	112
TMPRSS3_ATCCCAATGACGATGAT--26162	683
TMPRSS3_CGATCGGAATGAGAAGG--26163	43
TMPRSS3_CGCTGGAGGGGCAGTTC--26164	84
TMPRSS3_CTGATAGCTCGATGTGA--26165	375
TMPRSS3_GGATTGCAAAGACGGGG--26166	84
TMPRSS3_GGCTACCACCTGTGCGG--26167	1619
TMPRSS3_GTTGCCTGTGCCCAACT--26168	665
TMPRSS3_TCAGAATGCCGTGCTCC--26169	222
TMPRSS3_TGCTCCGATGACTGGAA--26170	37
TMPRSS4_AAATACTACTTCCTCTG--26171	11
TMPRSS4_CAGTAGTGCTATGATGA--26172	403
TMPRSS4_CAGTGTGGATCGGTCCT--26173	193
TMPRSS4_CTCTCCACTTCATCCCG--26174	452
TMPRSS4_GGAGATTGGCCCAGACC--26175	173
TMPRSS4_GGCGAGTATCATCATTG--26176	846
TMPRSS4_GTCTCCATGGGGATACG--26177	896
TMPRSS4_TCAAGAGCTTCCCCGAA--26178	53
TMPRSS4_TCCCTTGGGGGAGGACG--26179	17
TMPRSS4_TGCTGGACTCGGCCACA--26180	833
TMPRSS5_AACTTTGAGCTGCTCAG--26181	138
TMPRSS5_ACCCCAAGGAGGATCCG--26182	1627
TMPRSS5_ACGTGGCTGTGCAGTGC--26183	1030
TMPRSS5_CAGAGCTTCCTCAGCGC--26184	152
TMPRSS5_CATTTCCGGGACCTTGC--26185	80
TMPRSS5_GCTGGCGGGTTCATGCG--26186	513
TMPRSS5_GTGCAGGTGTTGGCTCA--26187	1042
TMPRSS5_GTTGGTCATCCAGCATC--26188	278
TMPRSS5_TGAGGGATCAGCCACGC--26189	373
TMPRSS5_TGAGGTTTACTCCCTTG--26190	60
TMPRSS6_CATCACCAGCACCCGCC--26191	56
TMPRSS6_CTCCAAGAGAAAAGCCC--26192	579
TMPRSS6_CTCGTGCTGGCTTCGGC--26193	245
TMPRSS6_GCCATGTATGACGTGGC--26194	398
TMPRSS6_GCCTTGAACATCCCCTC--26195	348
TMPRSS6_GGCACTAGATTCCCGGC--26196	307
TMPRSS6_GGCTGCCGTCCCCTACA--26197	1344
TMPRSS6_GGGGTCCACTTCGTACT--26198	1123
TMPRSS6_GTCAGCCAGGTGTACTC--26199	504
TMPRSS6_TTACCGCTACAGCTACG--26200	284
TMPRSS7_AAATCTCCAGCGGGTAG--26201	209
TMPRSS7_AATCAGGTAGCCCACTA--26202	336
TMPRSS7_ATGTGGCCTTTGGCACG--26203	0
TMPRSS7_CACTGAAAGAAATTCCC--26204	370
TMPRSS7_CTCATAAAATTTGGAGA--26205	0
TMPRSS7_GATGTGTCACTTCAAGC--26206	168
TMPRSS7_GCCTCCTTGTCCACTTT--26207	161
TMPRSS7_GGAGTCGTAAATGGTCA--26208	277
TMPRSS7_GGTTTATGATGCTTGTC--26209	270
TMPRSS7_TGTTGCCGCCATCTTGA--26210	43
TMPRSS9_ACGTACACCTCGTGCCC--26211	1108
TMPRSS9_AGCGGCCAGCATTGGCG--26212	359
TMPRSS9_AGCTGCGGGGAATCCGG--26213	940
TMPRSS9_CCACCTGGCGTTGATGA--26214	75
TMPRSS9_CGTGCGGTGATAGTCCG--26215	363
TMPRSS9_CTCCGATGGGTCCGACG--26216	173
TMPRSS9_GAGACATAAGGGACCCT--26217	159
TMPRSS9_GCACGCGGCATCCAGAG--26218	237
TMPRSS9_GCCGGCAGGATCGTGGG--26219	485
TMPRSS9_TAGGCCACCCACTTCGT--26220	148
TMTC2_CATTCTCTGTCTACGCT--26221	58
TMTC2_CTTGTGGCTGCCACTGT--26222	632
TMTC2_GCAGAAATCCGCACTCA--26223	198
TMTC2_GGGTCAGGACTGTGCGC--26224	1566
TMTC2_TAACCGGGCACCCAAAA--26225	54
TMTC2_TCCAGTATCCATCACCA--26226	138
TMTC2_TCCGAGTTGGAAAAGCT--26227	120
TMTC2_TGCGTCCATGGAGTTTC--26228	165
TMTC2_TGCTATCAAGACTAATC--26229	18
TMTC2_TTGGTGAGCAGCGCTCT--26230	164
TMTC3_AACCACACCTACTATTA--26231	70
TMTC3_ACATTATGTAAAGAACA--26232	92
TMTC3_CACTAAAAACACTGTCA--26233	29
TMTC3_CATGAAAAATCATATTC--26234	24
TMTC3_GCTGGACAGTTTCTCCG--26235	225
TMTC3_TAAGCCCAACTCCTACA--26236	34
TMTC3_TCAATACTGTTAAGGGA--26237	54
TMTC3_TCATATACCAGATCAAA--26238	134
TMTC3_TGAAGTGTTTATTGCCC--26239	28
TMTC3_TGATGTTTCAGCAATAC--26240	213
TMUB1_AAGCACCGAGAAAAGGA--26241	328
TMUB1_ACCCTGATTGAAGGGGT--26242	1007
TMUB1_ACTGCCAGATCCAGTAC--26243	985
TMUB1_CACGAGGGGCTCCTGCG--26244	545
TMUB1_CTACCGACAGCATGAGA--26245	233
TMUB1_GCACACCGCTGAGGGCG--26246	373
TMUB1_GCAGTGGAGAACGCAGT--26247	328
TMUB1_GCTGCCGATTTCCAGCC--26248	93
TMUB1_GTGCGACTCATCTACCA--26249	593
TMUB1_TTCCCGGCCGGGAAACT--26250	101
TMUB2_ACATCCGTCCTCCACCT--26251	356
TMUB2_ACCCTCATTGAGGGTGT--26252	301
TMUB2_ACCCTGGGGGTGAGCGG--26253	101
TMUB2_ATGAAACTGATCTACCA--26254	125
TMUB2_CTCCATGGCCTGGCTGC--26255	300
TMUB2_CTGACACAATAGCGCCC--26256	210
TMUB2_GGGCTGGGTCTTGTAGC--26257	126
TMUB2_GGTGCTGATTCTAGCCT--26258	12
TMUB2_GGTGGCTCAGTGGCCGA--26259	1444
TMUB2_TTGGCTCGGGGTTGCCT--26260	170
TMX1_AAAATCTTCAACCGGAA--26261	0
TMX1_AACTGCAAGACTCCCGG--26262	521
TMX1_ATGGGGAGAAGATCTTG--26263	231
TMX1_CAACGTTCGCGTCATCA--26264	265
TMX1_CCCGTTTCATCATGGTT--26265	1020
TMX1_CTGGTGCTGTTGCTTTG--26266	378
TMX1_GAGTCCTAATAACAGTC--26267	334
TMX1_GAGTCTTGCAGTTCCCC--26268	473
TMX1_GGCGCTATCAGGGTCCA--26269	1317
TMX1_GGGAACTGCAAGACTCC--26270	540
TNFAIP1_AAGTATTACCTCATCCA--26271	7
TNFAIP1_ATGGGGATGTTGCACAC--26272	232
TNFAIP1_CCACGACACCATGCTCA--26273	109
TNFAIP1_CCGCTCCTCCTCCTTTA--26274	198
TNFAIP1_CTCTCCCTGCGCTTCAA--26275	705
TNFAIP1_CTTGGGCTTGGCCCCTG--26276	92
TNFAIP1_GTACAGCAGCTTCACCA--26277	307
TNFAIP1_GTACTACACCACTGTGC--26278	109
TNFAIP1_GTTCAGTGGGCGCATGG--26279	170
TNFAIP1_TATGTCCAGCTCAACGT--26280	75
TNFAIP8_ACAACTTCACAGTATCT--26281	202
TNFAIP8_ACCGGAATGTGTTATCC--26282	1649
TNFAIP8_ATTATTCCTATAAAGAA--26283	128
TNFAIP8_CACAGCAAAAGCAGACG--26284	150
TNFAIP8_CACCCAAAACAAGAAGG--26285	92
TNFAIP8_CTTTAATTCCAAAAACC--26286	15
TNFAIP8_GCACAAAAGAAGATCTT--26287	147
TNFAIP8_GCTCTACAGAGTGACCA--26288	1106
TNFAIP8_GGTGGTGGCGATGGATT--26289	519
TNFAIP8_TGATGACTGTCTTGATG--26290	193
TNFAIP8L1_CACGGCCACCACTGCCT--26291	1283
TNFAIP8L1_CCGCGACCTGCTGCACC--26292	764
TNFAIP8L1_CGCAGGTGGGAGCGGTA--26293	108
TNFAIP8L1_CTGCGTGGGGACCAGCT--26294	45
TNFAIP8L1_GAGTAAGATGGCGTCCA--26295	262
TNFAIP8L1_GCGCTGCCTGGCCATGA--26296	2247
TNFAIP8L1_GCTCAAGAACCTGGTCA--26297	5
TNFAIP8L1_GCTGTACCGCGCCACCA--26298	3554
TNFAIP8L1_GGAAGTCGCAGTCGGCT--26299	368
TNFAIP8L1_GGATGACACCAGCAGTG--26300	859
TNNI2_AAGCTATTTGATCTGCG--26301	28
TNNI2_CCGCCGCTGCATATCCC--26302	801
TNNI2_CGCACCCTCCGCAGTGG--26303	655
TNNI2_CGGGACCTGCGAGACGT--26304	552
TNNI2_GATAGCGGCCACGGAGC--26305	215
TNNI2_GATCGATGCGGCTGAAG--26306	582
TNNI2_GCGGAACAGGGCCATCA--26307	281
TNNI2_GGAGGAGAGCCGCCGTG--26308	121
TNNI2_GGCCTTGAGCATGGCAT--26309	630
TNNI2_GTACGACATGGAGGTGA--26310	106
TNRC6C_AAAGGTGGGGCGGTCCA--26311	101
TNRC6C_CACCTAAAGTGCCTGTT--26312	106
TNRC6C_CCTCAGTACCAGCCAGT--26313	676
TNRC6C_CGCTCCCCCTGCTCCAA--26314	214
TNRC6C_CTGTGCCATTATCCACC--26315	126
TNRC6C_GAAGGAACCGTGGCGAC--26316	388
TNRC6C_GAGCCGCCGGTGGCATT--26317	794
TNRC6C_GCTCACTGCTCTGTCAG--26318	416
TNRC6C_TGAGTTGTTTGATCAGC--26319	105
TNRC6C_TTGGACGAGTGCGCCAT--26320	334
TNS1_CAAACCGGTCCAGAGCC--26321	12
TNS1_CACCACGTGATCATGCA--26322	74
TNS1_CAGCATCTGTAAGGCCA--26323	178
TNS1_CCAATGAGGAGAACTTC--26324	119
TNS1_CTCAAGTCCAAACATGG--26325	11
TNS1_GAGCAGTCCTGGCTCGA--26326	660
TNS1_GATAGGAGTTGTCATCG--26327	955
TNS1_GGCTTCGGAACTTCTTG--26328	818
TNS1_TACGTGCATTACTTCAG--26329	159
TNS1_TGTGAGCCGGACCATGG--26330	184
TOLLIP_AAGTTGGCCAAGAATTA--26331	0
TOLLIP_AGAAAGAGTCCACGCCT--26332	56
TOLLIP_CAGCCTGAGCGGGAGGC--26333	82
TOLLIP_CAGTACGGAGGCGCAGT--26334	356
TOLLIP_CCCGCGCTGAGTGCTGA--26335	2655
TOLLIP_GACCCACATCACCATCC--26336	1798
TOLLIP_GCGCCATTGTGTGCCGT--26337	1861
TOLLIP_GGCAATGCGGTCGTCCA--26338	1021
TOLLIP_GGCGCAGTCGGCAGTAG--26339	521
TOLLIP_GTGTACCAGCAGGGCGT--26340	99
TOM1_AGCTGAACGGGTTCCCC--26341	51
TOM1_CACTCTCCACGAAGTCC--26342	545
TOM1_CATGTCCAGGTCAGTCA--26343	84
TOM1_CCCAGTCCTCGCTCTGC--26344	1086
TOM1_CCCGCAGTTCTTGACAC--26345	127
TOM1_CGACATCATCAACGAGA--26346	66
TOM1_GCTCGGAGGGCATCTTT--26347	230
TOM1_TAAAGAAGAGAATCGTG--26348	39
TOM1_TCAGATCGGGCGAGCTG--26349	114
TOM1_TCATGCACGATGGTGGG--26350	101
TOM1L1_AAAGAGCTGGTGCAGTA--26351	221
TOM1L1_AGGTCGCGTAGGGATCC--26352	282
TOM1L1_CATAATTAACACTACCC--26353	299
TOM1L1_CTTACATCCACACCTCC--26354	188
TOM1L1_GAACGCCTTTCTTAACC--26355	362
TOM1L1_GAACTCGACTGTTACAT--26356	1536
TOM1L1_GTTCAGACTGAAGATTG--26357	381
TOM1L1_TAATGGCAAGTTGTATC--26358	97
TOM1L1_TCCTCCCTCAGAAGCAG--26359	110
TOM1L1_TGAAAGCTTTGAAGAAA--26360	15
TOM1L2_ACATGTGTGAAGAACTG--26361	189
TOM1L2_AGCTCAACAGGACCTGT--26362	385
TOM1L2_CACTTTGTCCTGTACAA--26363	168
TOM1L2_CCAATCCTCACTTTGCA--26364	279
TOM1L2_CTTCTTCAGGGCTCGAA--26365	160
TOM1L2_GTCGATGAAATCTCGGT--26366	37
TOM1L2_GTCTATTAAGTTGTCTT--26367	14
TOM1L2_TGACATCATCAATGAGA--26368	56
TOM1L2_TTAACAGAAATGGTCCC--26369	134
TOM1L2_TTCGAACGATACAGGTC--26370	60
TONSL_CAAGATCGGAGAGCGCC--26371	157
TONSL_CATCCCTCGACTGGCAG--26372	810
TONSL_CCGCTACGCCGAGGCTC--26373	134
TONSL_CTCCGTGTGGTTGCGCA--26374	223
TONSL_GAAAGCCAAGGCGCAGA--26375	420
TONSL_GAAGTAATCGTTGCACA--26376	150
TONSL_GCAGAACCACCTTTACG--26377	167
TONSL_GCGCGCTGACGACCCTC--26378	1220
TONSL_GCGCTGTGCCACCAGCT--26379	149
TONSL_GCTATGCGCTGCTTGGA--26380	1297
TOR1A_ATGTGGCCACAAACAGG--26381	77
TOR1A_CACGGGTGGACAGGCAC--26382	151
TOR1A_CTCCACCGCCTGCACCA--26383	3771
TOR1A_CTGGACGACAACCTCTT--26384	24
TOR1A_CTTCTGCCCGCAGCACT--26385	210
TOR1A_GAAGATGGACCTCGCAC--26386	260
TOR1A_GAGCGTGAGAGGTTTCT--26387	249
TOR1A_GCAGAGAATATTTACGA--26388	61
TOR1A_GTAGCCGGTGAGGACGC--26389	354
TOR1A_TTACAGTTGTGGATTCG--26390	140
TOR1AIP2_AGCTGCTGTAAATATGA--26391	434
TOR1AIP2_ATCCTACACTCTGCCTG--26392	451
TOR1AIP2_ATTACTTGCTATGATTG--26393	163
TOR1AIP2_CTCTGTGGCCCTCCCTA--26394	68
TOR1AIP2_CTTCTGTCTCTACCTCT--26395	188
TOR1AIP2_GCTAAACTGGGCCAAAA--26396	181
TOR1AIP2_GGACGACAAGAATCACA--26397	858
TOR1AIP2_GGCCGACAGTGGACTTA--26398	1246
TOR1AIP2_TCCATCAGTAAATTCTC--26399	831
TOR1AIP2_TGGGGTTGGAAGCATTG--26400	46
TOR1B_AGTGCTGCCGCGAGGAG--26401	182
TOR1B_ATTGCGTCAATGATCCC--26402	1327
TOR1B_CCCAGCCGTGTAAGGAA--26403	224
TOR1B_GAACGCCGCCACCACTC--26404	232
TOR1B_GAGTCGATACAAACAGG--26405	73
TOR1B_GCGGGCTGGGTGGCTCC--26406	280
TOR1B_GCTAGGCCCACGGTGAT--26407	422
TOR1B_TGGACAGCATCTAGCCA--26408	8
TOR1B_TTACAGAAGTGGATCCG--26409	124
TOR1B_TTACTCTTCAGACCTTT--26410	2
TOR2A_AGCCAGGTCCCAGGCGG--26411	239
TOR2A_AGCGGCCACAGGCAGTG--26412	841
TOR2A_CACGGCTGGACCGGCAC--26413	475
TOR2A_CGCTCCTCGGGCTGCTC--26414	456
TOR2A_CTGAAGAGCTGGGTCCA--26415	186
TOR2A_GAAGTCGCATTCGCAAA--26416	798
TOR2A_GCATCTGGCCAAGGCGC--26417	34
TOR2A_GCGCACTACCTCTTCCA--26418	551
TOR2A_GCTGAAGGCCTTTGTGC--26419	668
TOR2A_GGAGAGGACCAGCGGCT--26420	410
TOR3A_AGTACCACGTGGTCAGG--26421	108
TOR3A_CTCTGTCGTTCCACGGC--26422	157
TOR3A_CTTCGTGGCACGGATGC--26423	103
TOR3A_GACGCTCTTCAGCTGCC--26424	222
TOR3A_GGAGCAGCTCAGGGCGG--26425	41
TOR3A_GTCCGTGGCGCCAGCTT--26426	191
TOR3A_GTCCTAAGAACAGTGAG--26427	602
TOR3A_GTTGGGCCAGCGGTACC--26428	84
TOR3A_TCCCTCCCACGGCCTGG--26429	797
TOR3A_TCCTCGTCACAGTCGTC--26430	224
TOR4A_ATGCGCGATACGGCAGC--26431	137
TOR4A_CACGGGCCCAGTGGCGT--26432	1576
TOR4A_CCGCCTGGTGCTTTACC--26433	1251
TOR4A_CGCCGGCGCTTCTTGCG--26434	194
TOR4A_CTCCGCGGGGCTGTCGA--26435	411
TOR4A_CTGCTAGTCGCCATCGT--26436	611
TOR4A_GATCACGCACCGGCCCG--26437	150
TOR4A_GCAGCAGGCTCCAGGCT--26438	407
TOR4A_GCGGAGCACAGCGCGCA--26439	1405
TOR4A_GTAGGACACACACCCGG--26440	291
TP53I11_AAATCAAGTTTACCATT--26441	56
TP53I11_ACCCCCATCCGCCTCTA--26442	706
TP53I11_AGAAGGTCATCATTCGA--26443	780
TP53I11_CATCATAGAGCTGGTCA--26444	203
TP53I11_CCGCAAGATCCTCGGCG--26445	2554
TP53I11_CTGTGCTTCTTCATCAG--26446	1409
TP53I11_CTTCTTCATCAGAGGCG--26447	80
TP53I11_GAAGAGGGCGAGAGGTC--26448	32
TP53I11_TCTGCTGTGCTCTTCTC--26449	17
TP53I11_TTCTTCATCAGAGGCGG--26450	109
TPH2_AAGTAGCTGATGCTCTT--26451	2
TPH2_AATACTGGGCACGGAGA--26452	116
TPH2_AGCCATGCCGGATGTAC--26453	1115
TPH2_ATCTTCCGAGGGAACCA--26454	152
TPH2_ATTCAGCGTCACAATAG--26455	331
TPH2_GAAAACATCATCATTGC--26456	283
TPH2_GAAGCTGCTACCGAAAG--26457	33
TPH2_GACGACAAAGGCAACAA--26458	621
TPH2_GATTGGTAAAAGCACTG--26459	54
TPH2_TACTCCACCCTGGGAAT--26460	95
TPP1_ACTCTCGGAGCTGGTGC--26461	1617
TPP1_AGACTCAGCTCTTCCTC--26462	51
TPP1_CAAAGTTGCCACCGAAG--26463	35
TPP1_CAGCGCCTACATCCAGC--26464	277
TPP1_CCACATTCTCTAGGGTC--26465	32
TPP1_GGCATCAGTAGCCCGTG--26466	2105
TPP1_GGTGTCCCTGGGCCGTG--26467	645
TPP1_GTACTGCACATCTAGAC--26468	650
TPP1_TGAGGGCAAAGAGCCCT--26469	104
TPP1_TGGGGACCTTACAACAT--26470	65
TPP2_AGCTGGACAAATCCCTC--26471	68
TPP2_CTCCTCAGTCGCAGCGG--26472	1892
TPP2_GAGATTGTTGGCCTTTC--26473	213
TPP2_GATATCATTGATACAAC--26474	40
TPP2_GCTACCCGGAGTATGAT--26475	696
TPP2_GCTCCGGTCTCCTTCTT--26476	268
TPP2_GGACCCTGTTCACAGAG--26477	288
TPP2_GGTCGACCCCCGTGTCC--26478	1276
TPP2_TACAGAAGTAGAGCCAA--26479	185
TPP2_TATATGACTGCTTGGTA--26480	169
TPPP_ACTGAGCTCAGGGGATG--26481	321
TPPP_CGAGGAGGCCGTTCGCG--26482	174
TPPP_CTGGAATCGGAGGGTGC--26483	164
TPPP_GACACCACCAAGTTCAC--26484	687
TPPP_GACTGCCAGGTGATCGA--26485	2521
TPPP_GCGCTTTGCCGTGCACG--26486	601
TPPP_GCTCAAAGGTGATGGTC--26487	43
TPPP_GGCGCCCATCATCTCAG--26488	1317
TPPP_GTCTTTGAATCGCTTCT--26489	48
TPPP_GTGCATCTCCCTCCCGG--26490	697
TPRA1_CACCCGCTTCTTCCTGC--26491	1514
TPRA1_GAAGCTTCCATCTGCTC--26492	189
TPRA1_GAGGTGACTTGGGCCAA--26493	322
TPRA1_GATAAAAATGGGGCTGG--26494	50
TPRA1_GATGAGGAAGAGCACAT--26495	99
TPRA1_GATGGGCATCAGGGTAC--26496	346
TPRA1_GCAAGAGGTCCCAGTAC--26497	431
TPRA1_GGCCAGGGACAGCACTG--26498	183
TPRA1_GGCCGTGGTATCCATGA--26499	1469
TPRA1_TGGACTTACTCTCCAGG--26500	58
TPRKB_AAGTATTGGGACATTAT--26501	164
TPRKB_ACCTATTTCCCGAATGC--26502	950
TPRKB_AGGGTTACCCTGCATTC--26503	300
TPRKB_ATGGAAGGCACCATCGA--26504	535
TPRKB_CCTATTTCCCGAATGCA--26505	417
TPRKB_CTTCTACTTGAGATATT--26506	331
TPRKB_GAGGCTTTGAAAAAATT--26507	24
TPRKB_GCCACAAGTATCTGAAA--26508	242
TPRKB_GGGAGACTTGAGAAGAA--26509	94
TPRKB_GTTCACCTCTACAAACT--26510	317
TPSG1_ACTTCTGCCCTGGGATC--26511	951
TPSG1_CAGCCAGGAGCAGCAGG--26512	129
TPSG1_CATCCGAAACCTGCGGC--26513	105
TPSG1_CGGAGGGTGCACGTGTG--26514	205
TPSG1_CGGGGACATCGCCCTGG--26515	822
TPSG1_CGTGACCCCCCACGATC--26516	198
TPSG1_CTGCCATGGCCATGCGC--26517	1966
TPSG1_GATGATCTGCCTCACGG--26518	723
TPSG1_GGACTATCCCGGCCCCG--26519	1268
TPSG1_GTAGTCGGATGAGTTCA--26520	460
TPT1_AAAAATGTGTAAGTACA--26521	82
TPT1_AACATCTCATCGTCTGC--26522	290
TPT1_ATCCGGGAGATCGCGGA--26523	895
TPT1_CGCGGACGGGTTGTGCC--26524	278
TPT1_CGGGTTGTGCCTGGAGG--26525	622
TPT1_CTTTCTGTCTGTCTTTG--26526	151
TPT1_GGACGGGTTGTGCCTGG--26527	669
TPT1_TCCGGGAGATCGCGGAC--26528	360
TPT1_TCTATTGGACTACCGTG--26529	58
TPT1_TTCGGTACCTTCGCCCT--26530	133
TRAF3_AGACCTGCGAGACCACG--26531	299
TRAF3_CAGCCACTGCAAGAGTC--26532	663
TRAF3_CAGTCAGGACGCACACA--26533	481
TRAF3_CTGCAAGAGAGAAATTC--26534	114
TRAF3_GAACCGCGTGACCGAGC--26535	610
TRAF3_GCAGAGCAGTTAATGCT--26536	130
TRAF3_GGAGTCGAGTAAAAAGA--26537	223
TRAF3_GGCGGAGCTGGCCTCGT--26538	389
TRAF3_TCGGGCTGCACAGCACC--26539	735
TRAF3_TGTGCAGCTTTAGCGGC--26540	57
TRAF4_AACTTGTAGTCGAAGCC--26541	2
TRAF4_CACAGCAGCCGTCGCTT--26542	1190
TRAF4_CACTTGAGGCGCCGCTT--26543	521
TRAF4_CAGCCGCCGCATCATGC--26544	988
TRAF4_CAGGTGGAAACCTGCAC--26545	663
TRAF4_CATAGTCCAGAGGAAGC--26546	280
TRAF4_CTTCCAGCTCCGGGTCT--26547	10
TRAF4_GGATGCAGCGGATAGGC--26548	75
TRAF4_GGGCAGCGATTAGGGCA--26549	407
TRAF4_GTGCAGGTAGATCACGG--26550	273
TRAF5_AAGCACCGAGTGGCAGA--26551	110
TRAF5_AATGCTCATGTTGCTGC--26552	310
TRAF5_AGTACCAGTTTGTGGAG--26553	255
TRAF5_CATAAAGGTATGCCCTG--26554	952
TRAF5_CCAAGGTTATTCTGGGC--26555	86
TRAF5_CCCACATCCTGTCTGGT--26556	205
TRAF5_GAAATAAGCACTGCTGA--26557	56
TRAF5_TATTGCAGCAATGCTCC--26558	8
TRAF5_TGACCTCTTTATCTACA--26559	252
TRAF5_TTCTAATGAGAAGTGCC--26560	53
TRAF6_ACTGGGTGTTCTCTTGT--26561	325
TRAF6_AGCGTTATACCCGACTC--26562	119
TRAF6_CTCCTCCATAAATGAGC--26563	237
TRAF6_GCAGTGCAAACGCCATG--26564	475
TRAF6_GTCACTTTCAGACTGGC--26565	48
TRAF6_GTGAAATGTCCAAATGA--26566	275
TRAF6_GTGGAACTGCCAGCACG--26567	88
TRAF6_TACAGCGCTACAGGAGC--26568	70
TRAF6_TCAGCTCCCGGATTTGA--26569	442
TRAF6_TCTAGATCATAATGATT--26570	24
TRAF7_ACAGCACAGCTTCACCG--26571	1142
TRAF7_AGATGGCGGAGTCGGAG--26572	401
TRAF7_CGCTACAACCGCTTCTC--26573	147
TRAF7_CTACCCGGCAGCCGTGC--26574	808
TRAF7_CTGTCCTCCTCGTCCCG--26575	1096
TRAF7_GGCAAGGGTGCTGGAGG--26576	48
TRAF7_GTGAAGGGGCACCCTCG--26577	1021
TRAF7_GTGCTGCTTGTAGGTGC--26578	125
TRAF7_GTTCATCCTGAGCAGCG--26579	309
TRAF7_TGAAAAGGCGGGTCCGA--26580	106
TRAIP_AGATAGTGCACAGAGCA--26581	139
TRAIP_CACAAGAGGAGGCCCGC--26582	329
TRAIP_CTTCTTTGATCTTGCCC--26583	14
TRAIP_GAAGCTAACGATGCTGC--26584	319
TRAIP_GAGTGTCGATGATGACC--26585	53
TRAIP_GATTCGGCACTGTGGGC--26586	444
TRAIP_GGAGTGATCGAAGAAGT--26587	297
TRAIP_GTACTTAGAGCAGCAGC--26588	99
TRAIP_TCTCAAACCACTGAATT--26589	48
TRAIP_TGTGGAGCACAGCATCT--26590	18
TRAM1_AAGCTGGATTTCAGTAC--26591	709
TRAM1_AATTCAAGAGTATATGT--26592	65
TRAM1_ACCCAACTATCTTATGG--26593	432
TRAM1_ATCCATTTGCGTTACTC--26594	251
TRAM1_CCCAAACACAGGCAAAA--26595	198
TRAM1_CTGCCTTTAGTTACTGT--26596	345
TRAM1_GGACATCGTCTCCTGTG--26597	1460
TRAM1_GGTAAGCTCCAGCAATG--26598	258
TRAM1_GTACTGACTGTTGGTTT--26599	185
TRAM1_GTGTCCCTTTATTACTA--26600	94
TRAP1_ATCTGGCAATCGTCCCC--26601	422
TRAP1_CTTCGGGAGTTAGAACC--26602	176
TRAP1_GCCGATGATCTTGCTGC--26603	652
TRAP1_GCCTGCGGCCTTTGCTG--26604	1202
TRAP1_GCGGGCGCTGCTGCTGT--26605	1062
TRAP1_GCTTCTTTGTCTCGGCC--26606	8
TRAP1_GGAAAACTCCTTGCAGT--26607	143
TRAP1_GGAGGTCTATTCCCGCT--26608	199
TRAP1_GTAACCCAGGCTCCCCG--26609	341
TRAP1_TTCCATTCAAGTACAAG--26610	195
TRAPPC8_AACAGATACCAGATCCT--26611	653
TRAPPC8_AGCTCACCCACTTCAGT--26612	392
TRAPPC8_CACTGATTGTACACACT--26613	398
TRAPPC8_CAGATCTTAGATGATCT--26614	687
TRAPPC8_CTCAAACCATGGAGTAG--26615	75
TRAPPC8_GAGACGAGTGAGCCGCT--26616	1153
TRAPPC8_GCTACTAATCCTTCTGC--26617	118
TRAPPC8_TATAAACCACTTGGGGT--26618	29
TRAPPC8_TCCAGGCTGAGGTGGCT--26619	3
TRAPPC8_TGGCATCGACTGAAGAA--26620	82
TRHDE_AAAACTGAGTAACACCA--26621	40
TRHDE_AAAGTAGCCTTGTAGAT--26622	83
TRHDE_AACTACCACCAAGAGTG--26623	85
TRHDE_CACAAGCCGCTTGTGTA--26624	207
TRHDE_CACATATTATTTAGCCT--26625	0
TRHDE_CATCGAGAATGAGCTCC--26626	315
TRHDE_CGCTCCGGAAAGCCTGA--26627	292
TRHDE_CTCCTATGTGCTCCACG--26628	204
TRHDE_GGAAACTTCCGTGTTTG--26629	31
TRHDE_TGGCGCTCCGTGGTGCG--26630	313
TRIM10_AAAGTGCCGGAAACCGG--26631	81
TRIM10_AGTGACCGGCTCCCTCA--26632	69
TRIM10_AGTTGACTTCATCTGCC--26633	938
TRIM10_CATCCTCTTAGCACAAT--26634	538
TRIM10_CGGCCACAACTTCTGCC--26635	383
TRIM10_GGAGCTTCCGGCCCAAC--26636	395
TRIM10_GGATGAATTTGATTTGC--26637	518
TRIM10_GGGACTCCTCCAGGTCT--26638	616
TRIM10_GTCCACCAAGAGACAAC--26639	160
TRIM10_TGCTCTTATTGAAGAAC--26640	6
TRIM11_ACTCGGGGCACGCGTAC--26641	1248
TRIM11_AGTGCATCCGGCGCTGC--26642	675
TRIM11_CCATAGGCACAACTTCT--26643	119
TRIM11_CCGTTTGCTGGCAGAGG--26644	97
TRIM11_CTCGTCGCCACAGAAGG--26645	102
TRIM11_GAAGCTGGAGAAGTCAC--26646	311
TRIM11_GATCCGTGAAGTAGTCG--26647	1865
TRIM11_GCTGTTCCAAGCCCAGG--26648	35
TRIM11_GTTGGTGGACAGGTCGG--26649	29
TRIM11_TCCCGGGACCCTGCACA--26650	374
TRIM14_ACGCGGTCGCCATGCTC--26651	452
TRIM14_AGCCCGATCCTGTCCAG--26652	0
TRIM14_ATTACTACTTGACGAAG--26653	308
TRIM14_CACCGTGGCCACCCTGT--26654	1003
TRIM14_CAGAGTCAAGTAAAACC--26655	92
TRIM14_CCGGGAGCCGGACCCCT--26656	410
TRIM14_CGTGTGCGCGCTTTGCC--26657	280
TRIM14_CTGCATCTCCTGCTCGG--26658	587
TRIM14_GGAGCATGGCGACCGCG--26659	1056
TRIM14_TTCCCTGTACACCTGGA--26660	513
TRIM15_AGCTGGAGCAGCAGATT--26661	549
TRIM15_CCCGCTCTGCCAAGAGG--26662	210
TRIM15_GACCACCTTCAGGGACG--26663	723
TRIM15_GATCTTGCCCGAGGATT--26664	551
TRIM15_GATGTCTCCTGCTGGCC--26665	18
TRIM15_GCAGAAGGTGTGTCCAC--26666	1209
TRIM15_GCTTGGAGCCCAGGTCA--26667	158
TRIM15_GGATGAATATATCACAA--26668	277
TRIM15_GTCACCGCATCCTCCAG--26669	1421
TRIM15_TCAGGAGAAATGGCCTC--26670	660
TRIM17_AAGGCGAGGGGCAAGAA--26671	88
TRIM17_ACTCGCCAGAAAACTGC--26672	316
TRIM17_CAGGCTCCGGGAGAGCG--26673	155
TRIM17_GAAGTAATCCAGACAGA--26674	55
TRIM17_GAGAGAACGCATTGTGC--26675	227
TRIM17_GAGAGATGTCCCCGCAG--26676	793
TRIM17_GATGAACCTCTACCTGG--26677	153
TRIM17_GCAGAAGTTGTGGCCAC--26678	1263
TRIM17_GGACATGGAGTACCTTC--26679	1414
TRIM17_GGAGGAGCGGAGCACAC--26680	273
TRIM2_ACACATGGCAGTCTCAC--26681	1445
TRIM2_AGAAAGTGTGCAGACAG--26682	165
TRIM2_AGTGACTGTCTCCAGGA--26683	333
TRIM2_CAGGAATGTAGTTCTGC--26684	161
TRIM2_CGCGGCCACCCCTTTCT--26685	531
TRIM2_GAGGTCTGGCGGCACAC--26686	2579
TRIM2_GATGTTGGTGCCTTCAC--26687	340
TRIM2_GATTCTTGTACCGTTCC--26688	499
TRIM2_TCAATCTGGCGCACCAC--26689	193
TRIM2_TCCTCAGCGTTGCTGCC--26690	213
TRIM21_AAGATCGGAGACAAGTG--26691	266
TRIM21_AAGCGCTGCCGGCACAC--26692	502
TRIM21_AAGTATCAGCCACGGAT--26693	103
TRIM21_AGTTATCCTATGGTCCT--26694	35
TRIM21_CCAGGAATGCATCTCTC--26695	145
TRIM21_CTTGACAATGATGTGGG--26696	76
TRIM21_GCTCCACGAAGGGGTCC--26697	895
TRIM21_GGAGTTGGCTGAGAAGT--26698	259
TRIM21_GTTCCCCTAATGCCACC--26699	521
TRIM21_TTGGCTAGCTGTCGATT--26700	218
TRIM22_AAAGGTAGACATAGAGA--26701	54
TRIM22_AGATGTCCAGTACTACT--26702	174
TRIM22_ATCCCCTCAACCTCCGC--26703	544
TRIM22_CATAAACGAGGTGGTCA--26704	66
TRIM22_CATCACTGCAAAGATCA--26705	133
TRIM22_CCTCTGAGCCTAGATTG--26706	115
TRIM22_GACAAGAGAGAACCGCC--26707	265
TRIM22_GGAACCTCCGACCTAAT--26708	962
TRIM22_TCAAGAGGCTGAGAAGC--26709	163
TRIM22_TCTTCTGTCTCTCGATC--26710	599
TRIM23_AGACACAGCACATGAGT--26711	129
TRIM23_CATACGGACCTTCACAG--26712	151
TRIM23_CATTGAGTTTGTTTGCT--26713	140
TRIM23_CCACAAAGCAAAAGACG--26714	678
TRIM23_CTCTTCCATGAAGAGGT--26715	353
TRIM23_GAATCCATTGGGATATC--26716	372
TRIM23_GCTCCATACTGACCAAT--26717	294
TRIM23_TGCAATATACAGAGGCA--26718	111
TRIM23_TGTAAACAAGCTCGGAG--26719	7
TRIM23_TTACTTGTCGATCAAAT--26720	54
TRIM25_AGTTAGTTTGTGCCTCA--26721	238
TRIM25_CAGGGACGCGGGAGAGC--26722	117
TRIM25_CATCTGCCACATCTGCC--26723	103
TRIM25_CGGTCGCGCCTGGTAGA--26724	533
TRIM25_GCCAGTCTACATCCCCG--26725	247
TRIM25_GCGGGGCTGTCGAAGTG--26726	88
TRIM25_GCTACAACAAGAATACA--26727	38
TRIM25_GGAGCACGACAGCTCCT--26728	378
TRIM25_GTACAGTCAGATCAACG--26729	307
TRIM25_TGTGAGAAACAGGCAGC--26730	61
TRIM26_ACCACCTGAGTACCCTA--26731	689
TRIM26_ACGTCCGCCCCATCTCA--26732	1340
TRIM26_AGAACATCCGACCCGTG--26733	335
TRIM26_ATCAAGACAGATGGAGC--26734	17
TRIM26_ATCAGTTCCTGAGGGAG--26735	27
TRIM26_CACAGTCAATGGTCACA--26736	2097
TRIM26_CCACAATGTACTGCCTC--26737	231
TRIM26_CCACGTCAGCCCCACTA--26738	579
TRIM26_CGCCTTGCCCTCCAGTT--26739	850
TRIM26_TTCAAGAGCCGGGGCGT--26740	94
TRIM27_ATAATCTGCGGCAAGTG--26741	347
TRIM27_ATTTAAAGAAGAGACGT--26742	103
TRIM27_CATGTGCCTCTGCGGGA--26743	217
TRIM27_CCGCAGTCGAGCATCAT--26744	1800
TRIM27_CCTAACCCAGATGGAGA--26745	245
TRIM27_CCTTGAGGAGCTAGACT--26746	243
TRIM27_GCACTCGGCCACACTCC--26747	1189
TRIM27_TGGGGTAGGCCGTGTCT--26748	284
TRIM27_TGTCGTGCCCGCAGTGC--26749	451
TRIM27_TTGGCCAGGTGCCGGTT--26750	120
TRIM29_AATTTCAACAATCTCTA--26751	33
TRIM29_ACAGCTTCGGGGGTGAG--26752	247
TRIM29_ACTACACCTCCCGGGTC--26753	68
TRIM29_AGGGCTGGTATGATGTC--26754	773
TRIM29_ATGCCTCCAGGAGCAAC--26755	975
TRIM29_CAAGATCATTGAGATTG--26756	95
TRIM29_CTTCACCACCAATGAGA--26757	317
TRIM29_GACCTGCCCGTCGTCCA--26758	5221
TRIM29_GGATGCCCGGAGCCCGT--26759	2377
TRIM29_TATCTCTTCATGGTGTC--26760	36
TRIM3_AAGAGGGAGGACAGCCC--26761	70
TRIM3_ACTGCTTGTCCATTGGC--26762	812
TRIM3_AGACGCCCTGCTCTGGG--26763	121
TRIM3_ATGCAGCAGGCACCTGA--26764	130
TRIM3_GAAGAACCTTGGGGCAC--26765	147
TRIM3_GACGTCTGCCGGCATAC--26766	1734
TRIM3_GATCAGTGCAGCGTTCG--26767	753
TRIM3_GCTGATGCCCCCGACTA--26768	345
TRIM3_GGATAGCGTCAGGCTCT--26769	589
TRIM3_TGTGGTGAGTGCCGCGC--26770	224
TRIM31_AGTAAATCCGTGATAGC--26771	24
TRIM31_ATTGGGGAAACATCATG--26772	247
TRIM31_ATTGTGCCCACAGTCGA--26773	94
TRIM31_CAACTGTGGCTCAGTGG--26774	150
TRIM31_CCAAGTCTTGCAGCAAA--26775	206
TRIM31_GCATCAAGTCCTAGAGG--26776	169
TRIM31_GCTGTTGCGGAATCTGG--26777	249
TRIM31_GGCACAAGGTGTACACA--26778	202
TRIM31_GTTCACAAACTGCCCAC--26779	205
TRIM31_TAAGGAAGAACGCAATC--26780	49
TRIM32_ACTGGCGGCAGATGGTA--26781	958
TRIM32_ATGGTCTGCCTCCCGGC--26782	57
TRIM32_CAGCTGCTCTTCTGTGA--26783	283
TRIM32_CCCAAGCTTCTGCACTG--26784	208
TRIM32_CTCCGGCAGAATTGCCG--26785	93
TRIM32_GACACCATTGATGCTAC--26786	364
TRIM32_TCAGATTGTCTGTCAGC--26787	177
TRIM32_TCTGCGGGAACTTATGG--26788	164
TRIM32_TGGGGCTGCTCATGTGT--26789	91
TRIM32_TTCTAGCACTTCCCGGA--26790	60
TRIM34_AGAGCTCATCTCAGATG--26791	556
TRIM34_AGTTCAGCAGAAGCAGT--26792	27
TRIM34_GAGAGAGCTGCAAAGAT--26793	194
TRIM34_GCTGGATAAGTTTGCAG--26794	211
TRIM34_TACAAACTGAGAGACAA--26795	244
TRIM35_AAGGCAGAAGCAACTTC--26796	151
TRIM35_ACATCGATAAGCATGCC--26797	245
TRIM35_AGGCCCGGGGGACACGT--26798	236
TRIM35_CGAGTTCTTGAGAGTGG--26799	166
TRIM35_CGCGGTCTTTGCACACT--26800	318
TRIM35_CTGCGCGAGGAGGCCGA--26801	256
TRIM35_GAAGGGGTCGTAGCAGA--26802	113
TRIM35_GCATCTTCTTCCAGACG--26803	102
TRIM35_GCCACAACTTCTGCCGC--26804	412
TRIM35_GGAAGGCCGGATCCGGC--26805	164
TRIM37_AACTAGTAAATTGTCGT--26806	220
TRIM37_AGCGTGTTCGGGAAATT--26807	389
TRIM37_AGGTAGCCAAACTTCGT--26808	215
TRIM37_ATCCTTACTTCAGGAGG--26809	165
TRIM37_CTTGCTGAAACATCATA--26810	283
TRIM37_GTAAAGTCTGGTGGAAC--26811	283
TRIM37_GTAGCTGAATCGTAAGA--26812	133
TRIM37_TCATAAATTTCTGCCAA--26813	8
TRIM37_TGGAGCAATGAGGACAC--26814	173
TRIM37_TTTCAGGACTTTGCTGG--26815	158
TRIM38_AAATGGAGCCCGACACT--26816	1094
TRIM38_ACTCAAGAGCCACATCC--26817	371
TRIM38_ACTTCTCTTCCTCATGT--26818	224
TRIM38_AGTCTGTTATACACAAG--26819	71
TRIM38_CAATGCGAATAACTAAA--26820	100
TRIM38_CACCAAGAAGATGATGG--26821	305
TRIM38_GATTCTTAAAGTCAGAC--26822	86
TRIM38_GCTGCTTGTTGGGTCGG--26823	85
TRIM38_GGTTCGTCATCAGGCTC--26824	288
TRIM38_TAGACTGAGGGACTATG--26825	280
TRIM39_AGAGACAAGTCTGTTAG--26826	301
TRIM39_CATCACCCGCTGGTGGG--26827	117
TRIM39_CCTGTCATCATTGAGTG--26828	1265
TRIM39_CTCTACAGCTGCGGCTT--26829	32
TRIM39_GAGCTGCTCTGTGTGCC--26830	102
TRIM4_AAGCTCATCTTAGAGGT--26831	152
TRIM4_ATGGGTGCCGACATTCG--26832	676
TRIM4_CCAGCGGCCAGTGTGCC--26833	29
TRIM4_CCGCGCTGCGACCCAAC--26834	351
TRIM4_GAAAGTCATGCATTTAC--26835	117
TRIM4_GCACCGCAACTGGGCGC--26836	188
TRIM4_GGTCCTCTTCTTCAACC--26837	801
TRIM4_GGTCCTGGAAATAGTCC--26838	531
TRIM4_GTCTCAGCGTAATCTCG--26839	235
TRIM4_TGAAGAACGCCACACAG--26840	37
TRIM40_AAGCCTGGTCATTGATC--26841	959
TRIM40_AATCCTTGACATCTCCA--26842	733
TRIM40_ACCTGCACACCCTCTTC--26843	494
TRIM40_AGAACTTCAGCGGCTCA--26844	56
TRIM40_CCGGAAGCCCTGTTCTG--26845	372
TRIM40_GAAGGACAACCAGGAGG--26846	45
TRIM40_GACTCAATCGCCGGAGC--26847	220
TRIM40_GTGCCTGACACAGCATG--26848	263
TRIM40_GTTTGGTGCTGGCTCTC--26849	1197
TRIM40_TCCGCAGTTGGTGCTCA--26850	366
TRIM41_AGATGAGTTAGATCGGG--26851	268
TRIM41_CCAGCTCTGACTTCATC--26852	51
TRIM41_CGGTGGCCTCGGAGTTT--26853	548
TRIM41_GAGCCGGATGTTCTGTC--26854	813
TRIM41_GGTCCGTGAAGTAATCG--26855	677
TRIM41_GTGGGACACCCCCATGC--26856	48
TRIM41_GTTGTGCCCGCAGCCGA--26857	250
TRIM41_TCAGGAAGTCATGGCTA--26858	55
TRIM41_TGTCAGGGTCCAGCGTC--26859	59
TRIM41_TTTGTGTAACCCAGTTG--26860	296
TRIM43_AGAAATCTATATGAGGA--26861	105
TRIM43_AGGACCCATCACTGGAC--26862	401
TRIM43_CGCAGGTGAGTTCCTTC--26863	465
TRIM43_CTGCCTCTTCGATGGGA--26864	476
TRIM43_GAAGAACAGCCTTCCTC--26865	1045
TRIM43_GATTGGTTACTTCAAAA--26866	11
TRIM43_GCAACTCCAGAGAAGTT--26867	580
TRIM43_GGCAGTTTGCAGGACTT--26868	21
TRIM43_GTTCAAACAGATGACGC--26869	41
TRIM43_TCTCTGCCTTTCGTGGG--26870	115
TRIM45_AAAGGCTACAGCCGGAT--26871	309
TRIM45_AACGACTTACCACACCA--26872	24
TRIM45_CTTACAAAGCCCAGCAG--26873	13
TRIM45_GAGAGCCTACGTGGGGA--26874	387
TRIM45_GCAGAGGTTGGCTTTGC--26875	98
TRIM45_TCCTGTATGTGATGCTC--26876	187
TRIM45_TGACCGGCCCGTGTGCC--26877	17
TRIM45_TGACCTGTGCAACGACA--26878	253
TRIM45_TGCCCTCCAGAAGCGAG--26879	86
TRIM45_TTTAACCATAGACCACC--26880	196
TRIM46_ACTTAAGCAGCCGGTCC--26881	239
TRIM46_CCGCCAGAGTGTGAGTG--26882	451
TRIM46_CTCCACATCACCTTGGC--26883	113
TRIM46_CTCCACCACACGCTCCA--26884	167
TRIM46_GCACACGTTGTGGGTAC--26885	906
TRIM46_GCATGTCTTGCAGTAGT--26886	1000
TRIM46_GGAACATGATCACTTGG--26887	281
TRIM46_GGCCAGCAGGGCTACAT--26888	370
TRIM46_GTGGCCTCTAGTGGTGG--26889	722
TRIM46_TACATCTCTTGACACAC--26890	41
TRIM47_ACAGAAGTTGTGGCCGC--26891	521
TRIM47_AGCCCTACGACCGCGGC--26892	522
TRIM47_AGTCAGCTTCAGGGACC--26893	96
TRIM47_CCGTAGCAGAGCGGGAG--26894	134
TRIM47_CTCCCACTGGTTGACGC--26895	142
TRIM47_CTGGCATTGCACAGTCC--26896	335
TRIM47_GACAGCTTGGGATGATT--26897	1050
TRIM47_GCTGGGCTTCATCGAGG--26898	337
TRIM47_GTCACCGGCTCCCGGAG--26899	242
TRIM47_TCGCCGCAGGTCACCCT--26900	223
TRIM48_AATGTGTGGCATTCACA--26901	54
TRIM48_ATCTAGCGCTCAGGGCA--26902	295
TRIM48_CGCTAGATTCAGAGGCT--26903	73
TRIM48_CTGAGCGCTAGATTCAG--26904	317
TRIM48_GCGCTAGATTCAGAGGC--26905	165
TRIM48_GCTAGATTCAGAGGCTG--26906	63
TRIM48_GTTCATGCAGATGGGGC--26907	74
TRIM48_TCTCGAAGAATCATTGT--26908	299
TRIM48_TCTGAATCTAGCGCTCA--26909	62
TRIM49_AAGATAGATGGAAAGGC--26910	50
TRIM49_AATCTTACAGGTCTTTC--26911	183
TRIM49_AGCACTGGACAAGAAAT--26912	405
TRIM49_AGTAGTTCATGCACAGG--26913	140
TRIM49_CGGGACTCTTTCTTCTT--26914	90
TRIM49_GCGGGACTCTTTCTTCT--26915	377
TRIM49_TATATTGCAGCATAAGT--26916	943
TRIM49_TGAGAAGATAGATGGAA--26917	179
TRIM49_TGTTCAGACTTTCACCT--26918	195
TRIM49B_AATGCACAAAGTCAACA--26919	373
TRIM49B_ATATATTGCAGCAGAAG--26920	165
TRIM49B_ATATTGCAGCAGAAGTG--26921	150
TRIM49B_ATGGACTCTTTCTTCTT--26922	119
TRIM49B_CTAGAAAAGTCAGTCTC--26923	2
TRIM49B_GACAGTGTCTGTGATCC--26924	1048
TRIM49B_GGCTGTCTTTCCAGTTG--26925	617
TRIM49B_TATATTGCAGCAGAAGT--26926	432
TRIM49B_TGCTCAGACTTTCACCT--26927	363
TRIM49B_TGTTCTGTGAAGTGGAC--26928	85
TRIM5_AAGTCCATGCTAGACAA--26929	433
TRIM5_AATCCTGGTTAATGTAA--26930	752
TRIM5_AGACATCCTGGACTGGG--26931	53
TRIM5_GAAGCTCCAGGCAGCTC--26932	6
TRIM5_GCAAAACCTGGAGAAGG--26933	6
TRIM5_GCCGTATGTTCTCAGGC--26934	878
TRIM5_GCTGAGGCAGAAGCAGC--26935	313
TRIM5_GTTGTGTCAGGAGTTCC--26936	300
TRIM5_TGACAAAACCAACGTCT--26937	4
TRIM5_TTGCAGTGAGGCATGCT--26938	364
TRIM50_AACAGGTCCCCCGAGCA--26939	1197
TRIM50_ACATCAAGCTGACCGTG--26940	405
TRIM50_CAACGTCTCCCTGGCCA--26941	250
TRIM50_CCAAACTGGTGAACAAC--26942	268
TRIM50_CTCGGCATCCAGGTGGC--26943	11
TRIM50_GAAGCAGGAGCAGAAAA--26944	94
TRIM50_GCACCACCTGGTGGATG--26945	60
TRIM50_GGCCACTCTTACTGCAA--26946	129
TRIM50_TCCAACTTGAGAGGCTC--26947	91
TRIM50_TGCGCCTTCTAAGGGCC--26948	16
TRIM51_AGCAACATCACTTGGAA--26949	401
TRIM51_AGGTGAGAAGGAGCAAT--26950	552
TRIM51_CCGTGTCTTGCCAGTTG--26951	443
TRIM51_CTGCTGGACAGCCTCAG--26952	721
TRIM51_GACAGTGTATGTGATTC--26953	449
TRIM51_GATGATCCCGATATCAC--26954	2056
TRIM51_GTGAGAAGGAGCAATTG--26955	461
TRIM51_TCCTGAGAGTTGGAGCA--26956	445
TRIM51_TTCATATGGGGGACTCT--26957	399
TRIM51_TTCTCAAATCTCCACAC--26958	41
TRIM52_AGAAAGCATTCACAGCA--26959	18
TRIM52_ATACAACACCTCTCGAA--26960	62
TRIM52_CATCGTCATCTTGGTCT--26961	196
TRIM52_CCAGCTGTGGAGTAAGG--26962	1193
TRIM52_GACCCTTCAGGAGGAAG--26963	174
TRIM52_GATCAGGACTATTACCT--26964	501
TRIM52_GGAGGCGGGTGGATGTC--26965	34
TRIM52_GGCACAACTTCTGCCGA--26966	159
TRIM52_TGCCCCACTCCTTATCG--26967	59
TRIM52_TTGGAAACAACTCTGGT--26968	139
TRIM54_AGATGAGCTGCTTCTCC--26969	808
TRIM54_CCCATCGTGCAGGCATG--26970	343
TRIM54_CGATGGCATCGCGATGC--26971	170
TRIM54_CTGCCATAGAGGATTCG--26972	2584
TRIM54_GACAGACACGGTGTCTA--26973	711
TRIM54_GCAGCACCTCATGTGCG--26974	137
TRIM54_GCAGCGAAACCTGCTAG--26975	181
TRIM54_GTTTGGAGAACATCTCC--26976	792
TRIM54_TCTCTCTGCAAGGTCTT--26977	35
TRIM54_TGTGCATCCCCTAGCAG--26978	71
TRIM55_AAGTTTGATTACCTGTA--26979	9
TRIM55_ACACAAAGACTGCCAGG--26980	258
TRIM55_CTTCTCTAAGTTATCCA--26981	68
TRIM55_GATAGACATGGGGTATA--26982	360
TRIM55_GATCGTTGCTGCCCACG--26983	238
TRIM55_GATGTTCACGAAACCTG--26984	207
TRIM55_GGTTCGGGTAATGACTT--26985	652
TRIM55_GTGCGAGGAACATGAAG--26986	400
TRIM55_GTGGTACCTCCTCTTGT--26987	245
TRIM55_TCTGGAACACATGAGTG--26988	2
TRIM56_CATCCGCCAGCTGTGCC--26989	205
TRIM56_CCCATTGACGAAGAAGT--26990	344
TRIM56_CTCGCCCTCCCTCCTGG--26991	177
TRIM56_GAAGCGCAGTGCCTCCC--26992	3413
TRIM56_GCAGTAGGTATGCAGGC--26993	301
TRIM56_GCTGGTGCCACCCACCA--26994	946
TRIM56_GGACCTGGTGAAGGCCC--26995	614
TRIM56_GGCCGGGTGGTATGATG--26996	1460
TRIM56_GTGCCTGTGCCGCCCGA--26997	430
TRIM56_TGCCGATGACTTGTGCC--26998	94
TRIM58_ACTCGGAGATGCACCTG--26999	640
TRIM58_CTGCCGTTGCTCCTCCT--27000	578
TRIM58_GAGTTTGAGAAGCATCG--27001	388
TRIM58_GGAAATCCAGGCACACC--27002	59
TRIM58_GGAGGACGCCTTGACTC--27003	77
TRIM58_GGCTGCGCGAGGATGCG--27004	724
TRIM58_GTTGGGGCGAAAGCCCG--27005	56
TRIM58_TGCGGGAGAGCAAGAGC--27006	545
TRIM58_TGCTGGGTGTGCGACGC--27007	160
TRIM58_TGGCTCTGGAACTTATG--27008	63
TRIM59_AAAGATTCAATGCCAGT--27009	231
TRIM59_AATGATCCAAGGCGATA--27010	20
TRIM59_GCAGCAGCTTGAATTAA--27011	262
TRIM59_TCAAGATCTGTACATGC--27012	49
TRIM59_TGGAGCAGAACAGAAAT--27013	124
TRIM59_TTGATCTCGTGGTTTGG--27014	1171
TRIM6_AGATGTCCAAAGCTACT--27015	7
TRIM6_AGCTTCTGGCTTCCTCA--27016	559
TRIM6_ATGTCAGGGGTCAACAA--27017	156
TRIM6_CTCGCAGCGACTGGGTC--27018	289
TRIM6_GCTACGAATTATAGAAG--27019	34
TRIM6_GCTGAAAAAGCTGGAAC--27020	12
TRIM6_TAATTTAAATCTTGTCC--27021	10
TRIM6_TGGATCCTGCATCTCTC--27022	117
TRIM60_AAGCAAAAACGGCAGAC--27023	38
TRIM60_AATTTCTCTGTGATAAG--27024	200
TRIM60_CCTGGTGAACCTCCAAG--27025	245
TRIM60_CCTTCCAGGATACACTG--27026	809
TRIM60_CTAAACAACTCCAGATT--27027	29
TRIM60_GGCAAATGTAGTGCTTC--27028	529
TRIM60_GTCTGTGCAGTCAAACC--27029	68
TRIM60_TCAAATTACGGAGCTGG--27030	6
TRIM60_TTCTATATTATTCCTCA--27031	226
TRIM60_TTCTGGCCGACATTACT--27032	194
TRIM61_AAAGTGGCAAAAGGGGC--27033	4
TRIM61_AGCAAAAGTGGCAAAAG--27034	201
TRIM61_AGCTAGCCTCTGCTCGG--27035	227
TRIM61_AGGAATACAATGCACCG--27036	597
TRIM61_AGGCTGCCTCCTATCAT--27037	415
TRIM61_ATACAATGCACCGTGGA--27038	220
TRIM61_CAGCAAAAGTGGCAAAA--27039	944
TRIM61_GCCAAACACAGTGATGC--27040	664
TRIM61_GGAATTTGTTACGGCCC--27041	44
TRIM61_TCATAACTATGCAAACC--27042	59
TRIM62_AGCCTGCGGACCACTAT--27043	292
TRIM62_CAGGGGGCCTGTGTACT--27044	183
TRIM62_CCGGTGCAGCCGCTCGA--27045	784
TRIM62_CTGCGCAAGGTCCAGGA--27046	307
TRIM62_GATGTCGGTCAGCGTGC--27047	720
TRIM62_GCACTCGGGGCAGTCGC--27048	1375
TRIM62_GCTGAAGGACCAACTTC--27049	474
TRIM62_GCTGCTCAAGCGACAAC--27050	156
TRIM62_GGCTGGCTGAAACCGAC--27051	272
TRIM62_GTAGATGCTCAGGCAGA--27052	245
TRIM63_ATTCCCCGCCACCAGCA--27053	676
TRIM63_CAATGGGGCCACCTCGC--27054	602
TRIM63_CACCTGCTCCATGTGCA--27055	380
TRIM63_CAGTCACCCCATGTGCA--27056	1979
TRIM63_CCCCGGCTGGTCCAGTA--27057	632
TRIM63_GAACAGTCACCAGGTAA--27058	104
TRIM63_GATCGTCACGGAGTGTA--27059	512
TRIM63_GCTTGGTAAACATCTCC--27060	755
TRIM63_TCGAGCCTGATCCAGGA--27061	328
TRIM63_TGATGTTCTCCACCAGC--27062	156
TRIM64B_AAGAAACAATCTAAATC--27063	27
TRIM64B_CAACTTCAACACCAATC--27064	117
TRIM64B_GAACTACTTCATAGATC--27065	84
TRIM64B_GAGTCTGTCGAGATTCC--27066	483
TRIM64B_GCACCACGTCAGGCATG--27067	120
TRIM64B_GCCTCTGGGTCGAGTTG--27068	842
TRIM64B_GGATAGTGCTCTGAGCA--27069	471
TRIM64B_GGCCTCTGGGTCGAGTT--27070	1338
TRIM64B_TATATTTCTCGATGAGG--27071	70
TRIM64B_TCGAGTTGGGGTGTTTC--27072	174
TRIM64C_AAGCTCTCCACTCCTTG--27073	27
TRIM64C_ACATTGGTGTTGAAGTT--27074	84
TRIM64C_AGAATCAATAACTATAT--27075	162
TRIM64C_ATGACCCAACATTTAGA--27076	84
TRIM64C_CACAAAGGGCAGCGCAT--27077	288
TRIM64C_CACAGTCAGTGGTGACC--27078	1728
TRIM64C_GAGTCTGTCGAGATTCT--27079	159
TRIM64C_GTGAGACGTGTGATATT--27080	493
TRIM64C_TATATTTCTCGATGAGG--27081	70
TRIM64C_TTCACTGGCTGGGGCTT--27082	59
TRIM65_AGGCGTGCCCCGAGTGC--27083	219
TRIM65_CAGGATCCGGGAGCTCC--27084	7
TRIM65_CAGGCCACCCAGGCCGA--27085	335
TRIM65_CGGCCACAACTTCTGCG--27086	336
TRIM65_CTTGCCGGAGACCCAGG--27087	368
TRIM65_GACCTGCGCCATCTGCC--27088	202
TRIM65_GCCTCCTCTTGGAAGAG--27089	217
TRIM65_TGACGGTTGGCGCTGAC--27090	348
TRIM65_TGCCAGCGCCTGCGTCT--27091	211
TRIM65_TTTCCAGGGCCTGTAGC--27092	98
TRIM66_AAGTGAAGCATCAGCAT--27093	437
TRIM66_AGGTGTGACTACACAGG--27094	85
TRIM66_ATACTCCAAGGGGAGCC--27095	102
TRIM66_ATGGGCCCCCGGGGACA--27096	36
TRIM66_CCATAGCTGCCTAGTGG--27097	390
TRIM66_CTGAGTGCAAGGAGAAG--27098	95
TRIM66_CTTATGGAGGCTTACAG--27099	145
TRIM66_GCACCTACTGCAATCGC--27100	577
TRIM66_GGCCAATGGGCTAATAG--27101	805
TRIM66_TTGTCCTCTACACACAC--27102	245
TRIM67_AAACAGAGAGCCGCACA--27103	62
TRIM67_AGTTAAAGCATCCACAA--27104	276
TRIM67_CACGCGAACCCCGTTGG--27105	225
TRIM67_CAGACACTTTCGGCTCC--27106	65
TRIM67_CTGGTACCGCTGCACGA--27107	366
TRIM67_GCAGTACTCCATCAGTC--27108	735
TRIM67_GCGATGGTGCGAGCGCA--27109	402
TRIM67_GCGCGTCCAGGTGTCTC--27110	949
TRIM67_GGTGGTGCGGGCACCAT--27111	1295
TRIM67_TAACAACAGCGTCACGC--27112	70
TRIM68_AAAAAGTCCGTCTGCTA--27113	47
TRIM68_AAAACAGAGTATTGTAT--27114	282
TRIM68_CCACCACATCGGCAGCT--27115	149
TRIM68_CTTGGTGGAAGCCATTG--27116	372
TRIM68_GCCAGAACCAATCTCCC--27117	250
TRIM68_GCGGCCTAATTGGCAGC--27118	162
TRIM68_GCTGGATGAGCTCGCTA--27119	453
TRIM68_GGTCATACAGATGGGAC--27120	8
TRIM68_GGTGTAACCCCAGTTCT--27121	267
TRIM68_TGAAAGAGAGGTCGCAG--27122	68
TRIM69_AGCCTTGAATGAGGAGA--27123	105
TRIM69_CAAACCAGCGTCTGGCA--27124	120
TRIM69_CCAGAGTTAGTGGAGAC--27125	88
TRIM69_CCTGCACAGCAAAGAAA--27126	105
TRIM69_GAATCTGAGCCAGCTTC--27127	27
TRIM69_GACCTTTGTACTGGCCC--27128	185
TRIM69_GCAAGGAATGAAGGTGC--27129	406
TRIM69_GTCGCCTGGATCGATGT--27130	744
TRIM69_TCAAGTGTGGCTGTACT--27131	1138
TRIM69_TCTCCAGTTGACCCTGT--27132	420
TRIM6TRIM34_AACAGCTCCAGGCAGAT--27133	62
TRIM6TRIM34_ATCAGGGTTGGGCAGGC--27134	14
TRIM6TRIM34_CATCACACCAAATGGCA--27135	111
TRIM6TRIM34_CCACAGTCTAGACTCAA--27136	839
TRIM6TRIM34_GACTTCACCAGTACTGG--27137	705
TRIM6TRIM34_GAGCCGCCTCACTATGT--27138	1378
TRIM6TRIM34_GCATCTGGCCAACATAG--27139	11
TRIM6TRIM34_GCGGCCTAATCGGCATC--27140	92
TRIM6TRIM34_GCTTAACGTACAAGAGG--27141	56
TRIM6TRIM34_TGATGCAGGCTCGGCAG--27142	70
TRIM7_AGAGTTCCAGGCACTGA--27143	282
TRIM7_CACCTTGGATCCCGACA--27144	490
TRIM7_CGAGAGCGTGCGCCGAA--27145	466
TRIM7_CGCTAGAGCCTCGGCGC--27146	375
TRIM7_GAACCTGGCCCAGCTCG--27147	227
TRIM7_GAGACTGTGGTTGGCTT--27148	289
TRIM7_GAGCTGTCTCCTGGATC--27149	1041
TRIM7_GCCCGAGGAGAAGCCGC--27150	2449
TRIM7_GCTCACGAAAGAGCTCT--27151	638
TRIM7_GCTGCTAGGCCGCCTGG--27152	841
TRIM71_ACGTCCACGTCGTCGGG--27153	643
TRIM71_AGCAAGTGTCACAGTAC--27154	949
TRIM71_AGCGCTAGACATCCTAC--27155	610
TRIM71_ATCTGGAAATCGGTCTC--27156	270
TRIM71_CAACCTGCTCGACGCGG--27157	310
TRIM71_CTTCATCTACCTCCAGG--27158	70
TRIM71_GCGCGCCCGTTCTTGGG--27159	1006
TRIM71_GGAGATGTGCGGCTCGC--27160	1079
TRIM71_GTACAGTGCCTGATCGG--27161	818
TRIM71_GTGCACTCACGACAGAT--27162	209
TRIM72_AGGACAGCTCCTGGTGC--27163	782
TRIM72_AGTGCCTGCGGCCGCGT--27164	5016
TRIM72_AGTGCGTCAGTTCCGGG--27165	224
TRIM72_CCTTGCGCCGGGAGCTG--27166	234
TRIM72_CTCTGCCTCGCGGTCCA--27167	258
TRIM72_GCAGGAGGCGATGACCG--27168	819
TRIM72_GCGCGTCGAACAGCTGC--27169	668
TRIM72_GGAGGCATGCATGCGCA--27170	34
TRIM72_TGTGCTGGAGCATCAGC--27171	742
TRIM72_TTCTGCCGCGCCTGCCT--27172	220
TRIM73_ACCACCATGAGTTCATC--27173	1420
TRIM73_AGATGGGACACTGAAGC--27174	202
TRIM73_CGCAGACCTTGGGCTCT--27175	80
TRIM73_GCCTTCTCCTCGTCCAC--27176	2105
TRIM73_GGTCCTCCAGCTCCAGC--27177	90
TRIM74_AGTCCTCCAGCTCCAGC--27178	93
TRIM74_CAACGTCTCCCTGGCCT--27179	160
TRIM74_CCAAACTGGTGAAAAAC--27180	28
TRIM74_CGCAGACCTTGGGCTCC--27181	79
TRIM74_CTACCACCTGGACACCA--27182	871
TRIM74_CTTCAGCTCAGAGAAGA--27183	163
TRIM74_GAAGCAGGAGCAGAAGA--27184	292
TRIM74_GCAGCTCCTGGAACTCG--27185	1256
TRIM74_GGAACAGTTCGGAAATG--27186	108
TRIM74_TCCCTAATGCTACAGTG--27187	302
TRIM77_AAAGCACGTAGAGAGCC--27188	26
TRIM77_AGGCTGATGAATACTAT--27189	46
TRIM77_CAACATAATCGGAACAT--27190	246
TRIM77_CACACAGGGCAGCAATT--27191	104
TRIM77_CAGTGCTGAATATCCTA--27192	829
TRIM77_CCTGTCACCATTTGTTG--27193	817
TRIM77_GAGCTTGATAACTGGCA--27194	168
TRIM77_GTCTGTGCAGATCGAGC--27195	83
TRIM77_TGCACTGCAAATGCCTT--27196	266
TRIM77_TGCATGGACCATCACTG--27197	159
TRIM8_ACCTTCTGCGCGGGCAG--27198	706
TRIM8_CAGGTGCGTCTGCACGT--27199	379
TRIM8_CCTCCACTGTCTGCCGC--27200	2090
TRIM8_CGGGCACCTCCTGGTGG--27201	226
TRIM8_GAACTTCCTCCTTCAGT--27202	403
TRIM8_GAGGCCAAGAAGCTGCT--27203	109
TRIM8_GCACCAGCTGCTGGACG--27204	162
TRIM8_GTGCTGCGGGCAGCTCC--27205	1069
TRIM8_GTGGCCGATCTTAGTGG--27206	332
TRIM8_TGTAGTAGCAGCAGTAC--27207	240
TRIM9_AAACTCCTTGGCTTCTT--27208	32
TRIM9_AAGAGTGCACCTGACTG--27209	135
TRIM9_AATCCCCCCAGAGCCAT--27210	284
TRIM9_ACTCAAGTCAAAGTCCG--27211	524
TRIM9_CGGCTATGGCTCCTACG--27212	219
TRIM9_CTCTCACAATTTGTGTC--27213	36
TRIM9_CTCTCCCAGGCGCTGAA--27214	124
TRIM9_GGTACAGCTGCGCAACA--27215	1287
TRIM9_GTCCAGATAGTCATAGT--27216	641
TRIM9_TGTGCGGCTCCTTCTAT--27217	242
TRIML1_AAAGATTCAGGATTTCC--27218	24
TRIML1_ACTCCAGCTACTAGAAC--27219	55
TRIML1_AGTCTGTGCCGCATCAC--27220	1081
TRIML1_AGTGCATCTCTCCAGCG--27221	941
TRIML1_CCTCTTCCTTCAGGAAC--27222	47
TRIML1_GAAATGCGGGCCCTCCA--27223	201
TRIML1_GCTGTGCCCACACTCGG--27224	344
TRIML1_GTGTCTCCTCAGGAGCT--27225	190
TRIML1_TCTGATGGAGAACCTCA--27226	346
TRIML1_TGTACTAACCCATGAGA--27227	172
TRIP10_AAATGGCTTTAAACAGC--27228	34
TRIP10_AAGCAAAAACGAATATG--27229	11
TRIP10_AAGGTGGGCTTGCTGCT--27230	221
TRIP10_AGCGCCACACGCAGTGG--27231	174
TRIP10_ATTGGGGCACTGAGCTG--27232	634
TRIP10_GAAAGAACGCACCGAAG--27233	57
TRIP10_GGATATCAACGCCACCA--27234	386
TRIP10_GTACGAAGGACTGTTGC--27235	137
TRIP10_TAAGCGTAAATTTGAGC--27236	48
TRIP10_TAGCCGTTCAGCAGTCT--27237	6
TRMT112_AGAATGAGGAGTTTCTG--27238	301
TRMT112_ATTCAACCCCAACTTCG--27239	33
TRMT112_CACCATCCCGCCCGAAA--27240	252
TRMT112_CCGAAAGGGCCGGTTGA--27241	70
TRMT112_CGCATGTGCGGGGGGTG--27242	14
TRMT112_CGCCTCCAGGTACCCGC--27243	653
TRMT112_CTCGCATGTGCGGGGGG--27244	37
TRMT112_GCAGGGCGGAGGAGTTT--27245	234
TRMT112_GCCGACCACTCCACTTT--27246	432
TRMT112_TGGGGTTGAATTCCACA--27247	59
TRMT6_CCACTGAGAAAAGATTT--27248	888
TRMT6_CGGATGCGGTGGTCTCC--27249	875
TRMT6_CTCTGAAGATAACATCT--27250	45
TRMT6_GCTGTTGCTGCCCGAAC--27251	260
TRMT6_GTGTATCGTATCTCATG--27252	94
TRMT6_TAACTTTCGAAAAACAG--27253	2
TRMT6_TATTATGCAAGAGAACC--27254	101
TRMT6_TGCAATGATGGAACGAA--27255	290
TRMT6_TGTCCACTTTGTTGAGA--27256	691
TRMT6_TTGGGAAATATCCGTGC--27257	104
TRNP1_AGTCGCCCGGCACCCCA--27258	629
TRNP1_CAGCCGCCGCCGTGCTT--27259	458
TRNP1_CGATCCCGCTAGCGCCC--27260	561
TRNP1_CGGCGGAAGGGCGAGTC--27261	22
TRNP1_CTCTGCCGTCCCCTCCT--27262	81
TRNP1_GAGTCAAGGTCGGAGTT--27263	338
TRNP1_GCAGCTGGGGCTTCAGC--27264	560
TRNP1_GGCATGGGATCCCAGGG--27265	89
TRNP1_GGCCGCAGGCGCTGATG--27266	540
TRNP1_TCTCCAGCTCCGACACC--27267	1341
TROAP_ACATCACAAAGATTGGT--27268	89
TROAP_CGTTGAATATTGAGCGG--27269	266
TROAP_GAGATACACCCCGGAGG--27270	680
TROAP_GAGGGACCAGGACCTCG--27271	652
TROAP_GCGCACGATGTAACAGT--27272	837
TROAP_GTTCGAGGAAGTCAGGG--27273	602
TROAP_TCAGCCTCGGAACCCCT--27274	68
TROAP_TCCATCACCCTTTGGAC--27275	179
TROAP_TCGGGCCTCTGCATATT--27276	237
TROAP_TTGATTCAGCAGGCCCC--27277	105
TRPC4AP_ACTCAACAAAGTCACTG--27278	122
TRPC4AP_AGGAATTCCACTCCACT--27279	417
TRPC4AP_ATCGAAATTGGATACTA--27280	298
TRPC4AP_CAAACTGGCGACTCGAA--27281	113
TRPC4AP_CGGCAGGGCCAGCTGAC--27282	796
TRPC4AP_GCCTACGATCTCTATCC--27283	954
TRPC4AP_GGTCTGGAGCCGGCCGA--27284	1072
TRPC4AP_TGGCGGCTTGGGGCGGA--27285	31
TRPC4AP_TGGTGGTGTGCAGCTTG--27286	625
TRPC4AP_TGTTACCAGGCCGCGGC--27287	0
TSC22D1_AAATTCCCAGCTGGAGC--27288	0
TSC22D1_AAGCCATTTGATGTATG--27289	487
TSC22D1_CCTGAACCTCCTTTCGC--27290	307
TSC22D1_CTTTGATTTGCTCTTTG--27291	25
TSC22D1_GAGTAACGCTAGTTATC--27292	187
TSC22D1_GCAATGTTCCCTCGAAG--27293	351
TSC22D1_GCACAGCCTCTTGCGCC--27294	568
TSC22D1_GTGTAGACCAGTGGCGA--27295	195
TSC22D1_TAATGCCACATCTTCCG--27296	259
TSC22D1_TACCACACTTGCACCAG--27297	171
TSEN2_AAATTGTGAAGCTTGGA--27298	61
TSEN2_AGCATCCTCCTGTGAAA--27299	1425
TSEN2_AGCTGATGCGTAGACAG--27300	386
TSEN2_CATGACAAGCTTAACTC--27301	6
TSEN2_CATGGTCCTGACCAAAA--27302	406
TSEN2_GATTGTGAGGAATGCGG--27303	36
TSEN2_GTGGTAAACGGGGACTC--27304	13
TSEN2_GTTTCGTGTAATCCTTG--27305	304
TSEN2_TAGGTGGTTCTGAACGT--27306	123
TSEN2_TGTTAATCATTTCAGCA--27307	42
TSEN54_AAATTCTGGCAGACCAT--27308	285
TSEN54_AGAGCTCTTCCCGGCAC--27309	153
TSEN54_CCGTGGAGGTTCCCGCG--27310	1334
TSEN54_CTCTTCTGGCCTCCACT--27311	572
TSEN54_CTTCTGCGACCGCGAGC--27312	165
TSEN54_GAAGGTCACAGTGTGGT--27313	591
TSEN54_GCGCCTTCACCCGGAAG--27314	201
TSEN54_GCTGGCAGAGCAGCGCG--27315	2008
TSEN54_GGTCTTGGTGGAAGAGG--27316	125
TSEN54_TCGGGCAGAAAGTCCTT--27317	303
TSFM_AAGCTGCCAAGCTCCAA--27318	5
TSFM_CAGAGGGTTGATCCTTT--27319	430
TSFM_CCCAATCAGGCCTTCTT--27320	137
TSFM_GATCTGGCTCCACAAGG--27321	544
TSFM_GTCGCTGCGCGTGTTTC--27322	1073
TSFM_TTCCAAGGGCTACTTGC--27323	1060
TSKU_ACTCGGGTGGATTGTAG--27324	911
TSKU_CCACAACCAGCTCCGGG--27325	306
TSKU_GAAGCTCTCGGCTGGCA--27326	54
TSKU_GCGACTCCAGGTAGCGA--27327	118
TSKU_GGAGATGGTGAATGAGT--27328	303
TSKU_GGCACCGGCATGATGTG--27329	1378
TSKU_GGCTACACGACGTTGGC--27330	507
TSKU_GGGCCGGGCACTACACG--27331	788
TSKU_GGTTGTGGCTGAGATCC--27332	199
TSKU_TGTCTGGGCCCCACTCA--27333	257
TSNARE1_AGATGTTGGACCGAGTA--27334	62
TSNARE1_AGGTGGGCTCCGGCATC--27335	591
TSNARE1_CTGTGTGGGGAAGGACG--27336	79
TSNARE1_CTTCCTCGGGCCAATGG--27337	380
TSNARE1_GAGCCGTGGCCCTTTCG--27338	1810
TSNARE1_GCACGCCTATTGTCCCA--27339	1902
TSNARE1_GCCACCTCCACGGGCGA--27340	1266
TSNARE1_GCGACGGGCAGGGGAAA--27341	957
TSNARE1_GTGGTGCTTGCTCACCT--27342	629
TSNARE1_TGCTGGGCCCCGCCATC--27343	268
TSPAN13_AGATTTGTTGGTGGCAT--27344	168
TSPAN13_CCAGACAGGTGTCATTT--27345	184
TSPAN13_CGTGGGGCATTGGCTTC--27346	99
TSPAN13_GAAATCTAAACTGCTGT--27347	144
TSPAN13_GCCGACCACTCGGAGAC--27348	407
TSPAN13_GGCGCACAGGCAGTTCT--27349	299
TSPAN13_GGTTGGTTGGAACAATA--27350	152
TSPAN13_GTTAGTCTGCTGCTAAT--27351	762
TSPAN13_TTCCTGATTGCTTTAGT--27352	199
TSPAN13_TTGTTTAGCCCTGAACC--27353	10
TSPAN17_CAATGTTGAAGCCAAAC--27354	242
TSPAN17_CCTCATTGACTTTGCTC--27355	44
TSPAN17_CGTTGTTGTTGATGAAG--27356	78
TSPAN17_GAAATGCTGGTGCTTGC--27357	720
TSPAN17_GAAGGTGTTCTCCCGGA--27358	642
TSPAN17_GACGTCGTAGCCACACT--27359	790
TSPAN17_GAGGCCTTGACCCCGTG--27360	738
TSPAN17_GCCCTGTTCCTGGCTAT--27361	1322
TSPAN17_GGAGGTCAATGTCGTCC--27362	728
TSPAN17_TCGGTGCTGGGCTTTGC--27363	458
TSPAN8_ACACAATTATGGCTTCC--27364	128
TSPAN8_CCCATATTGCTAATGCT--27365	120
TSPAN8_CCTAGCATTAGCAATAT--27366	230
TSPAN8_GACATATTGATTGCTGT--27367	41
TSPAN8_GTCCTGTATTGCCAGAT--27368	1279
TSPAN8_GTGGCGACAGGTATCCT--27369	356
TSPAN8_GTTATTGGAATATCATT--27370	74
TSPAN8_TACCTGTCGCCACCTGC--27371	819
TSPAN8_TCAATGGAGCTGCTGAT--27372	424
TSPAN8_TCTCTGCTTATCTAGAC--27373	316
TSTD1_ACTCCGGGCCAGCTGCG--27374	1217
TSTD1_AGAATATAAAGCCTGGA--27375	103
TSTD1_AGGAGTGAACGGAGTTC--27376	20
TSTD1_CAGAGCACTCTCCAACT--27377	436
TSTD1_CGGAGGCTAGGAGTGAA--27378	110
TSTD1_CTGGAGCCTATAGAGAA--27379	217
TSTD1_GGGCAAGCGGGGCCTCC--27380	485
TSTD1_TCAGGAAGCGAGACCGT--27381	189
TSTD1_TGCTCATCTTCCAGCTT--27382	60
TSTD1_TTCAGGAAGCGAGACCG--27383	377
TTC1_ACTAGACTAAAGGAGGA--27384	87
TTC1_AGAAGTCAGAGAACTGT--27385	150
TTC1_AGAGTTGTATGAGAAGA--27386	232
TTC1_AGGAATCCTGTTTGATC--27387	244
TTC1_AGGATGGGCACATTTCG--27388	473
TTC1_ATATCAGGGCAATATTG--27389	55
TTC1_CAGTGCCTCATTTGAGG--27390	520
TTC1_CCAGAGGATCTGTTAAA--27391	120
TTC1_GAAGGTTACAGATACTC--27392	246
TTC1_TGATGAGGCCCATCTCC--27393	974
TTC14_ACCTTTAGAGCAATTCA--27394	339
TTC14_ACTGCCGCAAAAGGTCC--27395	256
TTC14_AGAAGGCACATCTCTTA--27396	65
TTC14_AGAGCAAAGACGACCCG--27397	505
TTC14_AGGTGCATCTGATTTCC--27398	819
TTC14_ATTCATCTCCAAAAAAG--27399	4
TTC14_CCCCAGCACCCGTTGCA--27400	484
TTC14_CCGACCCCAGGAGGCTA--27401	667
TTC14_CGTGGTGATATAGTGAT--27402	337
TTC14_TTGATCTGTTTAGGAAG--27403	0
TTC16_CCAGGATCCCCGCATCT--27404	274
TTC16_CTTGAGGGCCAGGAGAC--27405	100
TTC16_GAATCCCAAGCACCCGC--27406	10
TTC16_GATGCTGCTCCAGAAGA--27407	321
TTC16_GCTCCAGGAGTTCGATG--27408	2121
TTC16_GCTGGACATGGTGACCG--27409	384
TTC16_GGACATCCCAAAGCCAT--27410	2044
TTC16_GGACTTCTATGCCTTAC--27411	483
TTC16_GGTTGTTCTCGATGGCA--27412	20
TTC16_GTCCCGGTAGCAGAGGT--27413	907
TTC18_ACACAGGTTTGTGAGCG--27414	382
TTC18_ACCATGTAGTTCTGCCC--27415	685
TTC18_ATTGCCCCCTGAGATCT--27416	766
TTC18_CAGATCACCGTGACAGA--27417	156
TTC18_CCATTGCACCCTGTGCA--27418	99
TTC18_CTGCAAGTTCCATCACT--27419	498
TTC18_GATCACTGGTTGGACTA--27420	51
TTC18_GCTCGAATAAAGGTAAC--27421	7
TTC18_GGACCTTCTTCCCTTAC--27422	285
TTC18_TTCACTGCTTGTATAAA--27423	503
TTC24_ACAGTGCTAAGAAACCT--27424	154
TTC24_CACCTCTATAACGATCT--27425	38
TTC24_CATCCAAGCCCTCACCA--27426	176
TTC24_CCTTGTGGTCCCCCAGC--27427	3
TTC24_CGGGAACAGCTGGAGCT--27428	34
TTC24_CTCGCCGAGGGCATGGT--27429	283
TTC24_GGGCACATCCTCAGGGT--27430	1528
TTC24_GGGTATCCCTGGTTTGT--27431	860
TTC24_GTTCTGGCCAGCCTGAA--27432	1097
TTC24_GTTGCCGAGGGCATTGT--27433	179
TTC28_AGTCTCCAGCTTCTGGT--27434	629
TTC28_CCCTGAGCAGTGCTTAC--27435	595
TTC28_CCGAGCTCATGGGAATC--27436	646
TTC28_CGGGCCTATGCTGGACT--27437	482
TTC28_CTCAGTACCGGTCCATC--27438	71
TTC28_CTGATAAGTGGGCTCGA--27439	195
TTC28_GCACATTGCCAGTGTCC--27440	448
TTC28_GTGCAGCAGCACTCGCA--27441	2825
TTC28_GTTCCTCCGGTAGTGAT--27442	783
TTC28_TGGTCGTGTCTGTGGTT--27443	98
TTC3_ACACAATCATCCACGTG--27444	555
TTC3_ATGCAATCGTGATATTA--27445	410
TTC3_ATTATATCCAAAGTGAG--27446	104
TTC3_ATTCTGATTACCACCGT--27447	124
TTC3_CAATCAAGGCCCTCACT--27448	276
TTC3_CATCGCAATAATCTTGC--27449	408
TTC3_GGCGGATGAGGCGTTGA--27450	1906
TTC3_TGAGGGAGATTTCACTG--27451	203
TTC3_TGCTATCAGAAGTGCCA--27452	194
TTC3_TTGCCGCAGCGCTGCAC--27453	1182
TTC30B_AACAACCCAGGTTGATC--27454	5
TTC30B_AGCCCTAGGAGCCGCGC--27455	1238
TTC30B_CAGGGCGGCAAAAAACT--27456	53
TTC30B_CCTCATAGTTTCTCAGT--27457	207
TTC30B_CTGCCGAGTAGGGAAGG--27458	80
TTC30B_GCTATCAAGTACAGCGA--27459	376
TTC30B_GGATCTGCGCGCCGCTC--27460	532
TTC30B_GGGTGGCCTCCGCATAA--27461	1448
TTC30B_GTATGGTAAGTTTCCGG--27462	37
TTC30B_GTGGGCATGACCACTGA--27463	407
TTC32_AACCCTAACACTCGCCC--27464	197
TTC32_ACTATGTGATGATGACA--27465	245
TTC32_AGATGTGTAGTCATCCA--27466	817
TTC32_AGCCTGGGCGAGTGTTA--27467	318
TTC32_CAGTAGCCAAATCCTCA--27468	164
TTC32_CGAGTGTTAGGGTTGCG--27469	107
TTC32_GGGACTCTCGTCGCTGG--27470	1156
TTC32_GTCTTAGACTTAAATCC--27471	153
TTC32_TACTGCATATAACAACA--27472	698
TTC32_TTCCATATTACAACAGA--27473	114
TTC36_ACAGCTGGAACAGTCCA--27474	344
TTC36_AGACGACGACGCCCGCA--27475	619
TTC36_CACAAAGCTCTGGCGGG--27476	45
TTC36_CGCGTTCCAGATCCTCC--27477	648
TTC36_GGGGACTCCAAATGATC--27478	277
TTC36_GGGGGTGATGGCAGCAG--27479	140
TTC36_GTCTCCCTGGAGTCGCC--27480	325
TTC36_TAGGCTGAAGCCCTCTC--27481	45
TTC36_TCTCCAAATGGGGTGTC--27482	31
TTC36_TTGGCCAAACCTCTCCA--27483	325
TTC39A_AACCACCCGCACTTTGA--27484	434
TTC39A_AGGGTCAAAGGTCATCA--27485	18
TTC39A_CAGCCTCCATGAGGCCC--27486	161
TTC39A_CATAGCAGACCTCAGCG--27487	45
TTC39A_GATCCTAGTAGGAAGCA--27488	511
TTC39A_GTGAACCGCCCCACGCT--27489	118
TTC39A_GTGAGCTTCATCAAAGG--27490	306
TTC39A_TCCTCACAATACTGCAA--27491	451
TTC39A_TGGCATATGTCAGTGAG--27492	122
TTC39A_TGGTGAGGAAGAGGTCC--27493	189
TTC4_ACTGAAACACTTTGCCG--27494	114
TTC4_CAGAGATGAAGTCCGAC--27495	400
TTC4_CATGACGTCGTCTGAGG--27496	232
TTC4_CTGTGCTGCTGCCCGGT--27497	222
TTC4_GCCAGGCTGAGTCTAGA--27498	429
TTC4_GCGCTCTCGACATAAAT--27499	89
TTC4_GGAGAGGAATCAGAATG--27500	465
TTC4_GTAATTTCATACACTGA--27501	118
TTC4_TGAATCTTCATCCTCAC--27502	478
TTC4_TTGAACAGAGGGATGTG--27503	180
TTC6_AAAGTGTCTCGGGATTG--27504	12
TTC6_AACCCCGAGGCGATGAC--27505	234
TTC6_AGTGCTTAAGAAGGCTT--27506	334
TTC6_ATTTCTCATTCTGATAA--27507	166
TTC6_CACAGCCTCCATGCCCC--27508	391
TTC6_GAATCGAGCTATCCTTG--27509	651
TTC6_GACTGTCTGTATAACTT--27510	64
TTC6_GCAAGTAAAAGTCCCGG--27511	32
TTC6_GGTATCTTCTCGACGTC--27512	528
TTC6_TCCGTCCAAGACCTCAA--27513	73
TTC7B_AACATTTACGCCCGGGT--27514	247
TTC7B_CCGCGAGCCTGCCTTCT--27515	289
TTC7B_CCGCTCCGAGTGCCAGT--27516	1460
TTC7B_CGGACCTCAGTCAGCTG--27517	545
TTC7B_CTCCGTCCATGCCACAT--27518	635
TTC7B_GAACACCCCCTGAGGCA--27519	320
TTC7B_GCAGAGATCTTGTTGCG--27520	447
TTC7B_GGCCAAGTTGAATTATG--27521	483
TTC7B_GTCCACATGGAGATTAC--27522	928
TTC7B_GTTCCCTCGGTCCAGGG--27523	734
TTC9_AAACTATGAACGAGTCA--27524	77
TTC9_AAAGGGCTCGGCGGCCG--27525	47
TTC9_AAATTCCGTGAAGCCAT--27526	145
TTC9_ACTTCAAGGCCCTTTAC--27527	127
TTC9_CCTCAAAGTCTTGAAGA--27528	23
TTC9_CGTTGCTGGAGCTGAAG--27529	207
TTC9_GATATACCGAATCACGT--27530	713
TTC9_GATGAGCTCGGCCGGCT--27531	302
TTC9_GGGTCCTTGCTTCTTTC--27532	41
TTC9_TGGCCGCTGCCCCTCTC--27533	1064
TTC9B_AAGTTCCGGGAGGCCAT--27534	696
TTC9B_ACGCCACGGCGGCACGC--27535	6768
TTC9B_CAGCTGAAGGCGGCGCA--27536	445
TTC9B_CATGGCTCGGCTCGTCC--27537	403
TTC9B_CCTCTCCCCACCGGGCT--27538	67
TTC9B_CGCGCTGCGCTACCTGC--27539	1577
TTC9B_GATGTAGCGGAGCACAT--27540	927
TTC9B_GCAGCAGGGCAACTTCA--27541	577
TTC9B_GCGCGAGTACTGTCTCA--27542	185
TTC9B_GTGGTAGAAGGCAATGC--27543	270
TTC9C_ACAGCCTGATAATGCCA--27544	1978
TTC9C_ACCGAGATGCTGTGAGT--27545	356
TTC9C_AGATTAGGTAACGGAGA--27546	279
TTC9C_AGGGAACCAGCGCTACC--27547	200
TTC9C_ATAGCAGTCTGTCTGGG--27548	63
TTC9C_ATGGAAAAAGGCCACTC--27549	110
TTC9C_CACTCCCTTCTACTTCC--27550	354
TTC9C_CGGGCGTGAGAACGCCT--27551	454
TTC9C_GGCTTCCGCCTTTCTAT--27552	1496
TTC9C_TAGTGCTAAAACTCCAG--27553	384
TTF1_AAAGTGTTCTATACATA--27554	60
TTF1_AGATAAGTATCTTATTT--27555	30
TTF1_ATGTACCATTCTCTCCT--27556	813
TTF1_CATCCGCTTGATTGTGC--27557	217
TTF1_CCAGGACTCCTCCTGGT--27558	1155
TTF1_CCCTGCACAGTAAAGTT--27559	317
TTF1_GATTCAGATGCGGATTT--27560	168
TTF1_GTCTCTGAAAATTTCGT--27561	107
TTF1_TGCTTTGGAGGTGGACG--27562	85
TTF1_TTGCCTATCAATTGTTC--27563	408
TTLL2_AGGATGTCCTCCAGTAC--27564	452
TTLL2_ATGACACCTGAAATTCC--27565	901
TTLL2_CACATGAGGAGGATGTA--27566	59
TTLL2_CGCCTGGCTTTGTGTGG--27567	534
TTLL2_CTCAGTGTGGTTTGCCT--27568	126
TTLL2_GAACCACCAAGCTTACC--27569	48
TTLL2_GGCATGACGAACGTCAG--27570	350
TTLL2_GTGTTTCCATCCCTCCC--27571	183
TTLL2_TCAACGCGAAAAACCAG--27572	48
TTLL2_TTTGTGTGGAGGAACAC--27573	314
TUBA3D_ACACTTGACCATTTGAT--27574	150
TUBA3D_CCCCAAAGACGTCAACG--27575	140
TUBA3D_CCGCGTTGACGTCTTTG--27576	1271
TUBA3D_CGAACTTATGGTCCAGG--27577	157
TUBA3D_GCAGCTGATCACCGGGA--27578	1060
TUBA3D_GCCAATAATTACGCCAG--27579	82
TUBA3D_GCCCCTGGCGTAATTAT--27580	529
TUBA3D_GCGCACCATCCAGTTTG--27581	200
TUBA3D_TGAGATGACTGGGGCAT--27582	105
TUBA3D_TGATCAGCTGCTCCGGG--27583	468
TUBB2A_ACCTCGGGCCATCCTGG--27584	158
TUBB2A_AGAGAGGGTGGCGTTGT--27585	560
TUBB2A_CAGGCTCCAGATCCACC--27586	87
TUBB2A_CGAGATCGTGCACATCC--27587	266
TUBB2A_CTCGTTATCAATGGAGT--27588	160
TUBB2A_GCACCATGGACTCTGTC--27589	779
TUBB2A_TAACAAATATGTACCTC--27590	8
TUBB2A_TCATCAGCGATGAGCAT--27591	857
TUBB2A_TCCATGGTAACTGCCTG--27592	101
TUBB2A_TGTCTGGTCTGAAGATC--27593	79
TUBB4A_AAGGCAGTCGCAGCTCT--27594	98
TUBB4A_CTGGTGCACAGACAGCG--27595	343
TUBB4A_CTGGTGGACCTGGAACC--27596	43
TUBB4A_CTGTCCTGGACGTAGTC--27597	378
TUBB4A_GAGGGTGGAAGATGCGG--27598	500
TUBB4A_GCAGGTCACTGTCCCCA--27599	182
TUBB4A_GGAGATCGTGCACCTGC--27600	563
TUBB4A_GTCCGTTCTGGCCCCTT--27601	185
TUBB4A_GTTATCAGTGACGAACA--27602	381
TUBB4A_TGGCACGGGGTCCGGAA--27603	294
TUBB4B_AAACGAAGTTGTCCGGC--27604	58
TUBB4B_CAAAGTGTCAGACACAG--27605	320
TUBB4B_CACGGAGTCCATGGTGC--27606	667
TUBB4B_CAGTGCGGCAACCAAAT--27607	342
TUBB4B_CCCGTGGTAGGTGCCCG--27608	213
TUBB4B_GCTGGTGGACTCGGTGC--27609	975
TUBB4B_GGAAATCGTGCACTTGC--27610	203
TUBB4B_GTCACCATAGGTGGGCG--27611	174
TUBB4B_TGGTGCTGGGAACAACT--27612	100
TUBB4B_TTCGTTATCAATGCAGT--27613	208
TUBB6_CACGGCATCGACCCGGC--27614	2115
TUBB6_CGATCTGGTTCCCGCAC--27615	577
TUBB6_CGGAAAAGCTGCCCAAA--27616	350
TUBB6_CTCACGCACTCGCTGGG--27617	92
TUBB6_GATCGTGCACATCCAGG--27618	434
TUBB6_GCACCATGGACAGCGTG--27619	542
TUBB6_GGACGCAGTGCTGGACG--27620	395
TUBB6_TCCACCAGGGCGGCCCT--27621	138
TUBB6_TGTTCATGATGCGGTCC--27622	163
TUBB6_TGTTCCCTGCACCCGTC--27623	515
TULP4_ACTCGTGCAAGAGGACG--27624	1115
TULP4_ATGCAGCAGTGGAACAT--27625	178
TULP4_CCTTCCAGGACAGGCAC--27626	134
TULP4_GAAAGTCAAATTACGTG--27627	206
TULP4_GAATCGCTGCAAAGCAC--27628	477
TULP4_GACAAACCCATCTCGAT--27629	729
TULP4_GCCACGTGCGATGCGGA--27630	973
TULP4_GTCACTGTCGCAGGGAC--27631	74
TULP4_GTGTGGATTCAGTACGA--27632	305
TULP4_TAGCGTCTCCTGCACAC--27633	470
TVP23B_AAAGCATTTAACCAGCA--27634	28
TVP23B_AATATCACCCACAGTAC--27635	15
TVP23B_ATGGCTACTTCATATTT--27636	111
TVP23B_GATAATTGTCACCATAC--27637	130
TVP23B_GGTGGTTATCATGGGTG--27638	329
TVP23B_TGGTTACATCAGGTGTA--27639	18
TXLNA_AATAACCAGGGGGGCCC--27640	13
TXLNA_ACTACTGGAGTTGGTTC--27641	2041
TXLNA_CCAAGACAAAAAGAACG--27642	23
TXLNA_CCAGGCTCCTCGGAAGC--27643	7
TXLNA_CCCAGACTGAGCCGTTC--27644	362
TXLNA_CCTGCTTCCGGTTGTCC--27645	844
TXLNA_CCTTCTGCTTCTACTGC--27646	1934
TXLNA_GAGACCGAGACCATCGA--27647	836
TXLNA_GGACTTCTCTGCATCTT--27648	974
TXLNA_TGTCACCTGGAAGTGCG--27649	480
TXN_ATTCCTTGAAGTAGATG--27650	317
TXN_CATCCACATCTACTTCA--27651	347
TXN_GAAGCCTTGGACGCTGC--27652	1295
TXN_GACTAATTCATTAATGG--27653	439
TXN_GCAAGGCCCACACCACG--27654	175
TXN_GTCCCTTCTTAAAAAAC--27655	7
TXN_TTCTCAGCCACGTGGTG--27656	402
TXN_TTGACTTCTCAGCCACG--27657	37
TXNDC11_AAGGACTGGAGACCTCA--27658	165
TXNDC11_AGGTGAACTTGAGGGCG--27659	18
TXNDC11_CTGACAGGTGGCTTTGC--27660	266
TXNDC11_CTGGCGCGCCATGAGGA--27661	173
TXNDC11_GCCGGAGCTGCTCTGCG--27662	1743
TXNDC11_GGACTGTCCACACCAAG--27663	389
TXNDC11_GGCTCACCCCAGCCTCC--27664	296
TXNDC11_GTATCCTTAGTACACTC--27665	382
TXNDC11_TCGACGGGATTCAGAGG--27666	107
TXNDC11_TGGCAATTAACTGTTGG--27667	51
TXNDC5_ACGTGTGCTCCGCCCAG--27668	1020
TXNDC5_AGATGCCAAAGTCTATG--27669	60
TXNDC5_CACTATGAACTCTGCTC--27670	37
TXNDC5_CAGTTTCGGAATGTTCA--27671	415
TXNDC5_CCCTTGCTTGAGCTCGG--27672	407
TXNDC5_CCGACTTGGAATGACCT--27673	358
TXNDC5_CTCCCAGGTTGGAGCCA--27674	794
TXNDC5_GGTTCCACTTCCGGCTC--27675	42
TXNDC5_TGAAGTACCAGGGTCCT--27676	10
TXNDC5_TTCTTCGCTCCGTGGTG--27677	341
TXNL1_AAAAGACACAACCTTCT--27678	195
TXNL1_AGAATTGATCAATATCA--27679	95
TXNL1_ATCCGGGTCGCTCCCGA--27680	240
TXNL1_CACTTAGAAAATGACCC--27681	43
TXNL1_GACACAGATATTCCAAA--27682	163
TXNL1_GAGTAATAAATATCCAC--27683	309
TXNL1_GGGCTCCAGACTCGCCG--27684	23
TXNL1_GGGGCAATCCTCAAACA--27685	177
TXNL1_TGAACCAACTCAAGCTC--27686	0
TXNL1_TGTTGCTGATATATTGT--27687	278
TYSND1_AATCCTGAGCCGTAGCC--27688	5
TYSND1_AGTGGGGGTCTGCCATG--27689	758
TYSND1_CATGGTGAGCGCCTCCC--27690	219
TYSND1_CTTCGCTGCCAGCTCGC--27691	1059
TYSND1_GGGCCCACTGCACGTGC--27692	3655
TYSND1_TAATCACCAGCAACACC--27693	131
TYSND1_TCCCTATGACATAGCAG--27694	76
TYSND1_TCCCTGCAACTGTCGCC--27695	259
TYSND1_TGCGCGAGCCTCGAGCC--27696	30
TYSND1_TGTGGTATTTGCCACTC--27697	141
UBA2_AATTGTACAGCCAGGAA--27698	125
UBA2_AGGCCTGAAAGACCAGC--27699	11
UBA2_ATGACACTCATAACACT--27700	571
UBA2_CTGGCTGAGGCGGTGGC--27701	54
UBA2_CTGGCTTCGGCTTCCGT--27702	351
UBA2_GAAACCTCCAGTTCCGT--27703	530
UBA2_GCAACGATATTAGCTTT--27704	312
UBA2_GGCACATTCTATTAACA--27705	508
UBA2_GTCGATGTGGGAGAAAC--27706	97
UBA2_GTTCCACTTTCAATAAG--27707	79
UBA5_AAACTTTCAACATTTCA--27708	57
UBA5_ACTCTTTGATTATGACA--27709	98
UBA5_ACTTCAAAAAGAACATC--27710	24
UBA5_AGCTCATCTTCTCGATG--27711	670
UBA5_CTAAGAACTAGATCAAC--27712	60
UBA5_CTGACAAGATGTGGCAT--27713	304
UBA5_GAAAAGTCTATTCATAT--27714	96
UBA5_GGAGCGGGAACTTGCCC--27715	372
UBA5_GTAGCAATAGTAGGTGT--27716	353
UBA5_GTCCCGAGGAGCGGCGA--27717	796
UBA52_ATTTCTGGGCAAGCTGG--27718	58
UBA52_ATTTGCCGGCAAACAGC--27719	132
UBA52_CAAATATCAGACGCTGC--27720	409
UBA52_CCTGCACAGAGACAGGA--27721	499
UBA52_CCTTCTTCTTGGGACGC--27722	211
UBA52_GCGCAACACCAGGTGCA--27723	863
UBA52_GGCGCAACACCAGGTGC--27724	298
UBA52_GTGGTTCTTTCCTTGAA--27725	317
UBA52_TGACAGCACGAGGGTGA--27726	337
UBA52_TGTGTGCTCCGATGCTT--27727	198
UBA6_AGGCGTCCTGTTCTTCC--27728	694
UBA6_ATGGGCGGCCACAGGCT--27729	332
UBA6_GATGCTGTTGACATAAT--27730	223
UBA6_GATGGGTGGTCTTGGTT--27731	475
UBA6_GATGTGACATGAACGTA--27732	246
UBA6_GATTTCTCTATCAAGTC--27733	210
UBA6_TAAATGGTCTCAGTGGT--27734	100
UBA6_TACATGGAATTTGGTCA--27735	215
UBA6_TCTGTGGTCTCATTGAA--27736	178
UBA6_TTCCTAGATCCCATGCT--27737	315
UBA7_ACCTTGTGTCATAAGCA--27738	504
UBA7_CAGGTCGTCGTGCACAC--27739	500
UBA7_CGAGGTGGCCAAGAACT--27740	424
UBA7_GCTGACTGCTGCAAAGC--27741	598
UBA7_GGACCAGCAGGTGGGGT--27742	8
UBA7_GTTCTGTGACTTTGGTG--27743	320
UBA7_TAGCTTCGAAGCGTCCA--27744	125
UBA7_TCACCAAGTCTCCATCA--27745	48
UBA7_TCAGGGAGCCAGGGTCC--27746	122
UBA7_TTCTGGCGGCTGACACC--27747	97
UBAC1_ATAAAGAGGCCATACTG--27748	222
UBAC1_ATCTTGGGAAGTGGTGA--27749	202
UBAC1_CACATCTGCGCGTCCGA--27750	290
UBAC1_CACCGAGGACACCTCGG--27751	413
UBAC1_CGGCAGCTCACGGAGAT--27752	532
UBAC1_GAGGAGAAGATCTTCGC--27753	187
UBAC1_GATGTTCTCTTCCAGGA--27754	202
UBAC1_GCTGAACCCAGATGCAG--27755	81
UBAC1_GTGGATTAATTTATGAT--27756	62
UBAC1_TCTTCCGGAGTTCTGTC--27757	216
UBAC2_ACCACCGCTAACACGCC--27758	1910
UBAC2_AGAAGGCTCTTCGACAG--27759	36
UBAC2_AGAGCACCTGATGCACC--27760	1362
UBAC2_ATGAGAGTGCTTTCAAG--27761	669
UBAC2_CAGGAGGGAGAGGGCAC--27762	28
UBAC2_CCCACTGGAGCCGGTGC--27763	1118
UBAC2_CGTTCTTGACTGCGTGA--27764	174
UBAC2_TCTCTGGATGTCCAGCG--27765	220
UBAC2_TCTGGCAGTGAGGCAGG--27766	93
UBAC2_TTAGGAAGTCGTGGCGA--27767	78
UBAP1_AAAGAAAACCATTGAGT--27768	225
UBAP1_AAATCCGCCTTTATGTG--27769	249
UBAP1_AATCGAAGAAGCCGAGC--27770	26
UBAP1_ACAACCTGCAAACAATC--27771	349
UBAP1_CCGTCTCAGAAGCCGAA--27772	687
UBAP1_CTTCAACATGGCGGCTG--27773	31
UBAP1_GATGTCCCATTTAAGAC--27774	265
UBAP1_GCGAGGATGGGGTTAAT--27775	580
UBAP1_GGTAGACCAACTTTAGC--27776	72
UBAP1_TTCTAAGAGTGGCCCAG--27777	351
UBAP2_AGAATCACATCTTACCT--27778	151
UBAP2_AGCAGTGACCATTGTCG--27779	138
UBAP2_ATCGTGGCAAGCGAGCC--27780	34
UBAP2_CTATTCTGCTGTGTACT--27781	200
UBAP2_GAATCGAGTCGTGGACG--27782	232
UBAP2_GCCAAAGCCCTGCTGTT--27783	197
UBAP2_GGAAGAGGCGGCAATCG--27784	494
UBAP2_GTCCAAAATCTGGGAGC--27785	194
UBAP2_TGTGAGGAACAGGCTTC--27786	482
UBAP2_TTGAAAGCTCCGAGTTT--27787	49
UBAP2L_ACGGAATCCAATGAGGA--27788	190
UBAP2L_ACTTGCACAGATGATTT--27789	723
UBAP2L_AGCTATCAATGTTCTTC--27790	465
UBAP2L_ATGGTCGGGAAGAAGAA--27791	209
UBAP2L_CAATCACACATTCATCC--27792	358
UBAP2L_GACTATAGTCTCTGTCC--27793	243
UBAP2L_GCACCTCTCCCCCGTCT--27794	1581
UBAP2L_GCTGCTTGTGCTGTGTC--27795	541
UBAP2L_GGGCACTAACCGAGCCC--27796	55
UBAP2L_TGCTGACTTTGAGGAGA--27797	364
UBASH3A_CCCCGCAGACGTCATCC--27798	364
UBASH3A_CGTTGGCAGCCACGGGG--27799	69
UBASH3A_CTCTGTTCTTTGCACAC--27800	241
UBASH3A_GACGCAGCTCTACGCCA--27801	488
UBASH3A_GAGGGGCTCCAGGAGCG--27802	14
UBASH3A_GCGGCTCTTGAGCTTGT--27803	180
UBASH3A_GGCATACTCCTGGGGGA--27804	239
UBASH3A_GGTGGAATGCCTGTACG--27805	223
UBASH3A_TCACAGAGTGTCACGTG--27806	119
UBASH3A_TCCAACGGGGCCCCTGC--27807	174
UBASH3B_AACACTTCTTCCTCCCG--27808	667
UBASH3B_ACGTGCTCCTCTCCATG--27809	1522
UBASH3B_AGCAAGGTGGATGCCCT--27810	630
UBASH3B_AGTCGAAGCAGATCTGC--27811	585
UBASH3B_CCATGCCGAGCGGACTG--27812	240
UBASH3B_CGCCGATCCATGCTTGA--27813	161
UBASH3B_CTGGCAGAGTGTGATGT--27814	28
UBASH3B_CTTGACGTCAATGTTCT--27815	53
UBASH3B_GAAGGGGTCACCGACAT--27816	160
UBASH3B_TTGGCGGTTCCTCCGGG--27817	116
UBD_AAGATGATGGCAGATTA--27818	640
UBD_AGCTGGACCTTCGCACC--27819	983
UBD_ATGATCGAGACTAAGAC--27820	76
UBD_CAGGTGATGAGGCAAAG--27821	105
UBD_GAACCTTGGTCTTAGAC--27822	318
UBD_GATGAGAGGCTTCTCCG--27823	1186
UBD_GCATGTTATTGTATTGG--27824	348
UBD_GGCAGCTCCTCATCACT--27825	1794
UBD_TCACAATCTGGGTCTCA--27826	139
UBD_TGTCCGTTCCGAGGAAT--27827	353
UBE2D1_ATATTCTGAGGTCACAA--27828	345
UBE2D1_CAATATCTGGTACTAAG--27829	94
UBE2D1_CCAGCTGAACAGTGAGC--27830	205
UBE2D1_GATAGCGCATATCAAGG--27831	257
UBE2D1_GCAATATCTGGTACTAA--27832	162
UBE2D1_GCTGAACAGTGAGCAGG--27833	184
UBE2D1_GGTACTAAGGGGTCATC--27834	166
UBE2D1_TGCAATATCTGGTACTA--27835	229
UBE2D1_TTAAAAGGATAATCTGT--27836	69
UBE2D1_TTTGTCTCGATATTCTG--27837	40
UBE2D3_ATACACCGCCTTGATAT--27838	706
UBE2D3_ATATTCTAAGATCACAG--27839	106
UBE2D3_CAATCTCTGGCACTAGG--27840	198
UBE2D3_CAGAACATTGTGCTGGA--27841	153
UBE2D3_CCATTACTGTTAATATT--27842	122
UBE2D3_GACAGCCCATATCAAGG--27843	741
UBE2D3_GATAAGCAACTATATGC--27844	1
UBE2D3_GCACTAGGGGGTCATCT--27845	472
UBE2D3_GTACAACAGAATATCTC--27846	163
UBE2D3_TTGAAGGGGTAGTCTGT--27847	952
UBE2D4_AAAACACCTCCTTGGTA--27848	424
UBE2D4_AGGATCCCTCTGCAAGT--27849	932
UBE2D4_ATATCCTGCGGTCTCAG--27850	1217
UBE2D4_ATCTGTAGGAAAGTGGA--27851	30
UBE2D4_CATTGCTGTTGATATTA--27852	282
UBE2D4_GCACCAGGGGGTCATCG--27853	333
UBE2D4_GCAGAGCAGCGAGCAGA--27854	127
UBE2D4_GCGTTGACTGTGTCAAA--27855	444
UBE2D4_GGTAATCTGTAGGAAAG--27856	233
UBE2D4_TTGAACGGGTAATCTGT--27857	808
UBE2E2_ACTTGCAGAAATCACAT--27858	287
UBE2E2_AGTCCAAGCACTAGTGG--27859	549
UBE2E2_ATAGATTCTTGTTCGGA--27860	14
UBE2E2_ATCTGTCTATGAAGGAG--27861	280
UBE2E2_CCAAGGTGTGATCTGTC--27862	210
UBE2E2_CTCATTCAATTCTCAAT--27863	0
UBE2E2_CTTCCTCCACTAGTGCT--27864	1108
UBE2E2_GACAGTCCAAGCACTAG--27865	106
UBE2E2_TGAACTTGTTCTCTTTC--27866	264
UBE2E2_TGGAGGTCAACTATATT--27867	235
UBE2E3_AGTGATAGATTCTGGTG--27868	473
UBE2E3_CAGTGGCAGTTCAGATG--27869	673
UBE2E3_GAGATAACATTTATGAA--27870	277
UBE2E3_GAGCGGCTGGGTCTCGC--27871	1471
UBE2E3_GCTGGGGCTCTCATCAT--27872	881
UBE2E3_GGTTGCAGTCTGTCAAA--27873	261
UBE2E3_GTCTTGCATAGAGTGTA--27874	149
UBE2E3_GTGACTAGGAGAGGACA--27875	76
UBE2E3_GTTGCAGTCTGTCAAAA--27876	423
UBE2E3_GTTGCAGTGATAGATTC--27877	223
UBE2F_AAACAATGAAGCTTGTT--27878	0
UBE2F_AAACTGAAGCGTGACGA--27879	0
UBE2F_AGATGAGGGTTACTACC--27880	81
UBE2F_AGTCGAGTCGGACGCTG--27881	0
UBE2F_CATTCAATTGATGGCAC--27882	196
UBE2F_CCCCGAGACAGGCGAGG--27883	109
UBE2F_CGCTGTGGCTGCCGTCC--27884	0
UBE2F_GTGACGATGGTCTCAAA--27885	0
UBE2F_TCCCGATGCGTACAACA--27886	0
UBE2F_TCTCAAAGGGTCCCGGA--27887	0
UBE2G1_AAAAGCCAGAGGAACGC--27888	599
UBE2G1_AATTCATTACAGAAATC--27889	53
UBE2G1_ACAATGATCTCTACCGA--27890	514
UBE2G1_CAGGTGAGTCTCCATTA--27891	403
UBE2G1_CCTGGGGAAGATAAGTA--27892	263
UBE2G1_CGGAGGGGATAATCTTT--27893	196
UBE2G1_GCAGAAAAGCCTTCCAC--27894	181
UBE2G1_TGGAGGGAAGATAGAAA--27895	91
UBE2G1_TGGTTATGAAAAGCCAG--27896	34
UBE2G1_TTTCCACAGTGTGGATA--27897	382
UBE2G2_AATCAAGTGGGAAACTC--27898	317
UBE2G2_AGCTCCACTTTCGTCAT--27899	74
UBE2G2_ATCGTCCAGAAGTCTCT--27900	387
UBE2G2_ATGCAGACTCTCCCATC--27901	189
UBE2G2_CCCATGGGGTCATCGCC--27902	356
UBE2G2_CGCGCTCAAGAGGCTGA--27903	738
UBE2G2_CGGGGACCGCGCTCAAG--27904	307
UBE2G2_GCTACAATTCCTTCCGG--27905	105
UBE2G2_GGGATGAAACATCTCAC--27906	309
UBE2G2_TGGATGCGTCCAAAATG--27907	36
UBE2H_AGCTACCAAACAGCTGA--27908	708
UBE2H_AGTATGGAAAGTTAGAG--27909	89
UBE2H_CTGAGGAGCGGTGCCTG--27910	2261
UBE2H_CTTCCTGCCTCAGTTAT--27911	389
UBE2H_GAAATACGCCACGGAGG--27912	62
UBE2H_GAGGTTACGATCCTGGG--27913	259
UBE2H_GCCGCCCTGTTACTACC--27914	2226
UBE2H_GCGGATGGACACGGACG--27915	258
UBE2H_TGTATTCTTCTGGTCGG--27916	59
UBE2H_TTGAAAGGGTATTTATC--27917	61
UBE2J1_AATGGTCGATTTGAAGT--27918	164
UBE2J1_ACTCTTCAGGTTGTAGC--27919	405
UBE2J1_AGTGCTCTTCTTTCCTC--27920	11
UBE2J1_CATTATTAGCCATCATT--27921	104
UBE2J1_GAGGAGTTTATCACGGG--27922	124
UBE2J1_GCATGGTAATGATCTGT--27923	429
UBE2J1_GCCATCATCCTGAAACT--27924	689
UBE2J1_GGCACTTCACGGTTAGA--27925	404
UBE2J1_GTAATCTAGAGAACCTA--27926	134
UBE2J1_TTCATGGGATACTCTGG--27927	398
UBE2J2_ATACTGGGAGGTTTGAA--27928	236
UBE2J2_ATTATTTCCTGAAGTCG--27929	163
UBE2J2_CACTTAAACCTCCCGTT--27930	0
UBE2J2_GGCTCGGCACAGATGTA--27931	469
UBE2J2_GGGCAGTATAGAGACGT--27932	697
UBE2J2_GGTCTTTCTTAATGCGA--27933	90
UBE2J2_GGTTCCACGTGTCCGGG--27934	829
UBE2J2_TAAGAGGGCTCCGACCA--27935	143
UBE2J2_TCTCCACCATCCTGACT--27936	318
UBE2J2_TGGCCCCAGGACATCGC--27937	300
UBE2K_AATCAAGCGGGAGTTCA--27938	71
UBE2K_GGTGCAGCGAATCAAGC--27939	172
UBE2K_GTCATTGCAAGCACTAT--27940	258
UBE2K_GTCTGTTTGAACATTTC--27941	138
UBE2K_GTGACGGAACTAATATT--27942	331
UBE2K_TATTCTGGACTAGAAAC--27943	124
UBE2K_TCGCTGCACCGCGATGT--27944	439
UBE2K_TGCAATGACTCTCCGCA--27945	584
UBE2K_TTAAATGGGTATGTTTC--27946	142
UBE2K_TTAAGAGGAGAAATAGC--27947	17
UBE2L3_AAACTTCCGTAACATCC--27948	45
UBE2L3_AAGAAATCCGCAAATGT--27949	250
UBE2L3_AAGCGGGTGCTCAGGCT--27950	808
UBE2L3_AAGGCTCCCTTATCATA--27951	183
UBE2L3_AGCGGGTGCTCAGGCTG--27952	206
UBE2L3_CTCCCTTATCATATGGA--27953	1772
UBE2L3_GCCTGAGCACCCGCTTC--27954	476
UBE2L3_GCGGGTGCTCAGGCTGG--27955	94
UBE2L3_GCTCCCTTATCATATGG--27956	2243
UBE2L3_TAATTAGTGCCGAAAAC--27957	19
UBE2L6_AAGCCACCTACTCCAGG--27958	187
UBE2L6_GAATAGACCGAATATCA--27959	200
UBE2L6_GACATTGGCATCATCGC--27960	600
UBE2L6_GATCTACCACCCCAACG--27961	349
UBE2L6_GATGGCGAGCATGCGAG--27962	667
UBE2L6_GCGAGGTCCATCCGCAG--27963	360
UBE2L6_GCGGGAAGCTGATGCGC--27964	570
UBE2L6_GCTTTCAGGTGGTAGGG--27965	238
UBE2L6_TTCCGCAGGTATGGGGG--27966	132
UBE2L6_TTCTCACTGCTGATGAT--27967	353
UBE2NL_ATTGGGAGCATTTAACA--27968	666
UBE2NL_CATGAAACGTACTTTAG--27969	119
UBE2NL_CATTGCTGGGGAATCAA--27970	481
UBE2NL_CTCTGCCAGCAAACGCT--27971	55
UBE2NL_GAGCATTTAACAAGGCC--27972	55
UBE2NL_GATCCTGTGGGGCAGCT--27973	59
UBE2NL_GCCCCACAGGATCATCA--27974	289
UBE2NL_GCTCTGCCAGCAAACGC--27975	2467
UBE2NL_TCCTTGATGATCCTGTG--27976	203
UBE2NL_TTCCTTGATGATCCTGT--27977	777
UBE2Q1_ATAGAGTTTACACAGGT--27978	43
UBE2Q1_CTCGTCCAGGCAGGCGC--27979	536
UBE2Q1_GACCGCATCTCCCCCCA--27980	385
UBE2Q1_GAGTCCATCTTCCACCG--27981	806
UBE2Q1_GCCCCCCATCTGGTCGG--27982	45
UBE2Q1_GCTTCAGCTCTCGCCTC--27983	155
UBE2Q1_TCACTATGAAATGAAAG--27984	228
UBE2Q1_TCCAGATGTGGAGATGC--27985	169
UBE2Q1_TGGTGGACATAAAGAAA--27986	297
UBE2Q1_TTGCAGTGGATGCGGAC--27987	373
UBE2Q2_AAGAAGAGCCTATTAGT--27988	195
UBE2Q2_AATGGACTCGTTGACGG--27989	0
UBE2Q2_CATCGTCAGTTGGAAGC--27990	76
UBE2Q2_CGCCAGGAACTTCAGCT--27991	533
UBE2Q2_GAATCCACAAACCATAT--27992	453
UBE2Q2_GATCAACCACTACCCAC--27993	966
UBE2Q2_TCCTCCATTTGTTCGAG--27994	375
UBE2Q2_TGCCTACTCAATAGAAT--27995	120
UBE2Q2_TGGAGCGTGAGTGGCGG--27996	0
UBE2Q2_TTCCTGGTGCCGCAGCA--27997	581
UBE2QL1_AGCTACCTTTAAGAGTT--27998	243
UBE2QL1_CAGGATGAACTCGGTGT--27999	812
UBE2QL1_CATGAAGGGCGGCGAGA--28000	92
UBE2QL1_CGACCGCTTCATCTCCG--28001	297
UBE2QL1_CGGATCTGTAGAAAAGC--28002	418
UBE2QL1_GAACGTGAAGCTGCACC--28003	814
UBE2QL1_GAGCTGCTCACGCCGCG--28004	1414
UBE2QL1_GCATGAAAAATATGGTT--28005	84
UBE2QL1_GTCCAGCGCCTACACCG--28006	2324
UBE2QL1_TAGCCGTTCTCCAGGCG--28007	120
UBE2S_ACCGCAGACCCACCCGA--28008	1291
UBE2S_ATCTTCCACCCGAACGT--28009	363
UBE2S_CAGGGCCGAAGCCGGTC--28010	242
UBE2S_CATAGTAAGGTGCTCCT--28011	87
UBE2S_GCACTGTTTGTCTTTCC--28012	1115
UBE2S_GCTTCCTCCACCGACCC--28013	374
UBE2S_GGATGATGTGCGGGGGT--28014	187
UBE2S_GGCCCTCGATGGTGACC--28015	1593
UBE2S_GGGACCCCATATGCTGG--28016	1669
UBE2S_GTGAGGTCCTCCTCGTT--28017	705
UBE2T_AACACACCTTATGAGAA--28018	135
UBE2T_AAGGCCAGTCAGCTAGT--28019	147
UBE2T_AGAAATCGGATCTGAGG--28020	276
UBE2T_CAACATGTGATGCCTGG--28021	289
UBE2T_CATGAGCAGCTGAATAG--28022	757
UBE2T_CCATGAGCGGGTCATCA--28023	1042
UBE2T_CTCGCAGGTCATCCATT--28024	371
UBE2T_GCATTCTTGAGGAAGGC--28025	364
UBE2T_GCTTGATAATCTACCAG--28026	128
UBE2T_TGTTGAGTTGTGTACTC--28027	174
UBE2U_AAGCCAACACTTGATAA--28028	88
UBE2U_AGACTTCTGTGATCTCA--28029	879
UBE2U_ATAAATTTCACAACTGG--28030	3
UBE2U_CTATTCTGGACCATGTC--28031	2
UBE2U_GCTGCTTCCAAATTCAC--28032	842
UBE2U_GGTCTTTAGGTAACTCC--28033	127
UBE2U_TAAAATGTATTGTCAGT--28034	87
UBE2U_TCCAAAAAGTCTATACA--28035	26
UBE2U_TGGGAAGTTGAAATTGA--28036	75
UBE2U_TTACAAATGGAAGAAAA--28037	48
UBE2V1_CACTTACAAGATGGACA--28038	226
UBE2V1_CTCGAAGAAGGCCAGAA--28039	77
UBE2V1_GAAGGCCAGAAAGGAGT--28040	44
UBE2V1_GACGCTTGAACCTCTCC--28041	302
UBE2V1_GGAGTAAATAGTTCTAA--28042	201
UBE2V1_GGCGCCGAAGCTCTTGC--28043	463
UBE2V1_GTCCTTCGGGCGGCTGA--28044	291
UBE2V1_GTTTGCTTTGTGACTTC--28045	124
UBE2V1_TAACACTGTCCTTCGGG--28046	154
UBE2V1_TTGGAAGAACTCGAAGA--28047	129
UBE2W_AACACTCTTCTCATTTA--28048	0
UBE2W_ACTACAGAAAGAACTGT--28049	0
UBE2W_CCAGGTACCTTATATGA--28050	0
UBE2W_CCATTGCTATAAACATG--28051	0
UBE2W_CTTCATACTATCTATTA--28052	15
UBE2W_GACATGGAAGGTGCACC--28053	0
UBE2W_GCGGCGTGACGCGAGCA--28054	630
UBE2W_TCTGGCCTCGCCGGTCT--28055	381
UBE2W_TGGATTGTAGACATGGA--28056	0
UBE2W_TTGGACTGAGAGCGCTG--28057	0
UBE2Z_ACCCGAGGTGGGTGGAT--28058	454
UBE2Z_CAACGCTGCTCGCCCCG--28059	131
UBE2Z_CCGGGCTCATTGTGATA--28060	442
UBE2Z_CGCCGCAGTGTCTACTC--28061	151
UBE2Z_CGGGCCGCCTTTCCTGC--28062	273
UBE2Z_GACACTCCTTATGAAGG--28063	955
UBE2Z_GCTCTGGGCTGGGCTCC--28064	42
UBE2Z_GGAGAGTCCGACTGAGG--28065	803
UBE2Z_GGTACAACGAACATTCC--28066	562
UBE2Z_GTGCAGGCGATCTTTGC--28067	257
UBE3A_ACAAAACTCATTCGTGC--28068	99
UBE3A_ATAAAAATGAACAAGAA--28069	9
UBE3A_ATATTGATGCCATTAGA--28070	336
UBE3A_CCTCATCCCTCCAAGAA--28071	553
UBE3A_GATAGGTGATAGCTCAC--28072	630
UBE3A_TACCTTGAGAACTCGAA--28073	46
UBE3A_TCAATGTCGTCAGACTG--28074	16
UBE3A_TCCAGGGGGTCCACTCG--28075	42
UBE3A_TGTGTTGTTTAACTTTC--28076	203
UBE3A_TTCGAAGTGCTTGAAAA--28077	45
UBE3B_AAGCATCGTGAGGTACA--28078	398
UBE3B_CAAATGTGGTTCATCGC--28079	2
UBE3B_CCATACGCTTTGTCTAA--28080	415
UBE3B_CCTATTCAGAATCAAAG--28081	199
UBE3B_GATGAACCATGCTCTCG--28082	37
UBE3B_GCTTGTGCAGAAGGAAC--28083	827
UBE3B_GGACATCTCAACCAGCA--28084	714
UBE3B_GTCCTTAGAACAAGCCA--28085	106
UBE3B_TGAGTCGGGAGTCCTGC--28086	624
UBE3B_TGATCCAGGCCCATGTC--28087	119
UBE4A_AAGTCATGTTAATTAAG--28088	145
UBE4A_AGCTAGAAGATCAAGAC--28089	564
UBE4A_AGTAATCGAATTCATCC--28090	342
UBE4A_ATCCCAGCTTGAAAAGC--28091	279
UBE4A_CTATTATCCGAGTCATC--28092	27
UBE4A_CTCATTCCGATCACAGC--28093	183
UBE4A_GATTGCCGCAAACTGTT--28094	225
UBE4A_GCCAAAAAGAGCAGCAA--28095	240
UBE4A_GTCAACATAGATCTCTG--28096	204
UBE4A_TAATAAGCGAGCGAAGA--28097	145
UBE4B_CAGCATTACTTAGAGCT--28098	425
UBE4B_CCGGAGGGTTCTCCCTC--28099	92
UBE4B_CGCCTTGCACGACTTGC--28100	1544
UBE4B_CGTTTCAAGGCTATTAG--28101	48
UBE4B_GAGGTGAGTGGGGTGGT--28102	92
UBE4B_GGGGCTGATGCCGCTAT--28103	803
UBE4B_GGTCGAAACACTCGATG--28104	764
UBE4B_TAGCTGGGGTCATGTTG--28105	215
UBE4B_TGATGTGGCTGTCAGAC--28106	142
UBE4B_TGTCTCTTGGAAGGACC--28107	126
UBFD1_CACTCGCACCGCAACCC--28108	2
UBFD1_CAGGCCTCGGTCAGCAA--28109	393
UBFD1_CCAACGGTACCGCTGTC--28110	239
UBFD1_GAATGAATCCTTTCCGG--28111	117
UBFD1_GCAGTTGACGGGCCGCG--28112	318
UBFD1_GGAACCTGGCATGGACA--28113	632
UBFD1_TAAGGGACTCGTCCCCG--28114	19
UBFD1_TAGCGTCACGTCCGCCA--28115	706
UBFD1_TGCGGCGCCGGAGTCCT--28116	64
UBFD1_TGGACTTGAAGATCATC--28117	287
UBL3_AATCGTTAGGAGAAAAC--28118	313
UBL3_CTCTGGTAATGTCTCTC--28119	180
UBL3_TCAGAAGCAGAATCGTT--28120	117
UBL4A_CCTGAGTCGCCTGACGC--28121	500
UBL4A_CGGAGCGCTGCGGCATC--28122	1223
UBL4A_GACACCAGCTCGTCCTC--28123	110
UBL4A_GACCACTAGGTTGAGCT--28124	481
UBL4A_GACGGTGAAGGCGCTGC--28125	261
UBL4A_GGAGTCGGCCAGCCTCT--28126	2222
UBL4A_GTCCACGCTGAAGCAGC--28127	443
UBL4A_TCCCAGTGCGCCAGCAG--28128	409
UBL4A_TCTCGGATTATAGCATC--28129	510
UBL4A_TGCGGCAGATGCCAGCA--28130	160
UBL4B_CACCAGTCTCTTCAGCG--28131	442
UBL4B_CATGATGACATTGATAG--28132	90
UBL4B_CCAGTACCTCCTGGCAG--28133	1000
UBL4B_CTAGGACCAGTCCCAGC--28134	298
UBL4B_GAAGATGGCGCTAAAGG--28135	163
UBL4B_GAGGGAGCTTGAGGCGA--28136	184
UBL4B_GATAAGCCTGGAGCACC--28137	85
UBL4B_GCAGTCTGAAGGTGTCA--28138	243
UBL4B_GCTAAGGCAGGAGCACG--28139	133
UBL4B_GCTGGCCACGGAAAAGC--28140	857
UBL5_CCAACGGGTACCAGTTT--28141	23
UBL5_CCAGGTTCATCCCATCG--28142	196
UBL5_CCCAAACTGGTACCCGT--28143	145
UBL5_CTGATTGCAGCCCAAAC--28144	16
UBL5_GGACCACGTGTCTCTGG--28145	4326
UBL5_GGACCTTCTTCCCCAGA--28146	350
UBL5_GTTTGCAACGACCGTCT--28147	47
UBL5_TCCAACGGGTACCAGTT--28148	257
UBL5_TGTTTGCAACGACCGTC--28149	60
UBL5_TTTGCAACGACCGTCTG--28150	26
UBL7_ACTTTGGAGTAAGTGGC--28151	173
UBL7_AGGACTTTCGCAGAACA--28152	143
UBL7_CAGCTCCTCTTACAGGG--28153	407
UBL7_GACAATGGCATTGACGA--28154	866
UBL7_GCACCTGGCGGTGAAGC--28155	323
UBL7_GGAGAATACTCGCTAGG--28156	230
UBL7_GGTCTGGAACAGACTCC--28157	763
UBL7_GTTCTGCACTCCGTAGC--28158	85
UBL7_TGCCATGAGAGAGTTCC--28159	3465
UBL7_TTCTATGGCATTCAACC--28160	835
UBLCP1_AGAAATTCATGAAGATA--28161	17
UBLCP1_ATCATCTTCTGAAAGTG--28162	127
UBLCP1_ATTATGACATTGTTATT--28163	55
UBLCP1_GAAAATGATGTTAAGCT--28164	16
UBLCP1_GAACGCCAAAAGTTACT--28165	424
UBLCP1_GATGATGGGAACTCGTG--28166	233
UBLCP1_GGAAGGGAAAAAGCTTT--28167	551
UBLCP1_TCTATTAATCCTCTCCT--28168	3
UBLCP1_TCTCTGCACAAGACCTG--28169	156
UBLCP1_TTTCTCAAGACCCTTAC--28170	90
UBOX5_ACTGTCACATAGACTGG--28171	58
UBOX5_CAGGGCAGCTGGTACAC--28172	558
UBOX5_CTAGCCAAGACGTGCTG--28173	219
UBOX5_CTCACAAAGAGAAGTCA--28174	314
UBOX5_GAGGCGTTCACCTTGGT--28175	263
UBOX5_GGAATACGCCCCAGTGC--28176	588
UBOX5_TCAGAACGTCACTGGCC--28177	430
UBOX5_TCTCACCCAGGCAGGGT--28178	11
UBOX5_TGACAGCTTCTGCTCGT--28179	67
UBOX5_TTCTTGGTCTGAACTGT--28180	85
UBQLN1_ACCTAGAAAGCATCCCA--28181	142
UBQLN1_CAAATATCAACACAAGT--28182	29
UBQLN1_CATGTACACAGATATTC--28183	282
UBQLN1_CGGCACTGCCAGCACTG--28184	254
UBQLN1_GAGAGTGGTGAAAGCGG--28185	224
UBQLN1_GATACCTTGAGTCAGCA--28186	647
UBQLN1_GCTACTAGCAACCCTTT--28187	113
UBQLN1_GGAGCTATTCTCGGGCA--28188	157
UBQLN1_GTGAGCAATACATCCTC--28189	414
UBQLN1_TGTGGAGCCCATGGATT--28190	46
UBQLN2_AACTCCTCTTTCTCTTT--28191	150
UBQLN2_AGCCTTGGGCCGCAGCA--28192	675
UBQLN2_AGCTGCCTCATCAGATC--28193	1280
UBQLN2_CACTAGCTGATCGGTTT--28194	1012
UBQLN2_CAGCCTAGCAATGCCGC--28195	958
UBQLN2_CTCGGTTCAGCAGTTTA--28196	52
UBQLN2_GAGAATGGCGAGAGCAG--28197	197
UBQLN2_GATGCCATGCTGGATCA--28198	905
UBQLN2_GCAACCCGTTTGGGTTG--28199	59
UBQLN2_TAAAATCATCAAAGTCA--28200	2
UBQLN3_AAATCCTCCTTGTCTTT--28201	75
UBQLN3_AAATGGAGCTTGGCTGA--28202	208
UBQLN3_AACAAGCTGATCGGGGT--28203	431
UBQLN3_CACTATCCAGCAGCTGA--28204	241
UBQLN3_CAGTGTGGAGTGCGAGA--28205	84
UBQLN3_GACTTGGGCCCTGGGTA--28206	292
UBQLN3_GATATCTCAGCGCTTTA--28207	105
UBQLN3_GATCCTGGACTGGTGCT--28208	1035
UBQLN3_GGAGAAGCCCTGCCACA--28209	505
UBQLN3_TCCACCTGGTCATCAAG--28210	273
UBQLN4_AGACTGTCGGGTGCACC--28211	726
UBQLN4_AGTGCCTCTTCAGATGC--28212	22
UBQLN4_ATCAATGCGGCTAGCCT--28213	76
UBQLN4_ATCTGTGACAGCATCTC--28214	342
UBQLN4_CTGGGCAGCCTAGGCCT--28215	343
UBQLN4_CTGGTCCTGATCTTCGC--28216	882
UBQLN4_GATGCGTCACATGATTA--28217	66
UBQLN4_GGGTGAAGCAGGCGTGG--28218	388
UBQLN4_GGTCCGGGATATCCCAA--28219	1808
UBQLN4_TGGTGGGGGGCCCTCTC--28220	80
UBQLNL_CATCCATGATGCCCCTC--28221	355
UBQLNL_CCACATGAACTCCATGT--28222	347
UBQLNL_CCATCTCTCGAACATCC--28223	438
UBQLNL_CTGATGACATCTCGGTA--28224	209
UBQLNL_CTGATGGACATCCACTC--28225	1166
UBQLNL_GATGGACCAACTAGTGC--28226	121
UBQLNL_GATTCATACCAGTTGGT--28227	343
UBQLNL_GGAATGGGCTAGAGATC--28228	422
UBQLNL_GTCATCAAGTCCAAGCA--28229	183
UBQLNL_TGTCATGGTCTTTGAGA--28230	115
UBR1_AGACGCTGAGGGGTCTG--28231	98
UBR1_ATTACACTCAGAGATTA--28232	53
UBR1_CATACTTCTACTGGAGG--28233	17
UBR1_CCCAGACTTGGAAAAGC--28234	333
UBR1_CTGTCCGTTGAATGAAG--28235	401
UBR1_CTTTGCGTCTTGGTTCC--28236	68
UBR1_GAGGTATGAACTTGCCG--28237	307
UBR1_GCATCATTTGGCACAAT--28238	49
UBR1_TCGTAGAAATGACTATA--28239	71
UBR1_TGGAGGTACTGAGAGGA--28240	338
UBR2_AACATTCCAGCAAGCTC--28241	0
UBR2_ACAACATCAGGAGGTGG--28242	249
UBR2_ACTGAAGCCTGGAAAGA--28243	44
UBR2_AGTAGAAATATTAACCT--28244	140
UBR2_CAGGATCTTCACCACAA--28245	248
UBR2_CATGCTGTTTAATGATG--28246	220
UBR2_CGTAGGTCTGTTCGATA--28247	756
UBR2_GACATAAAATCCGGCGA--28248	65
UBR2_GGTACACTTCTCTAGTG--28249	87
UBR2_TTTGCTTGCTCAAGTTT--28250	43
UBR3_AACGTTGTCATGACAGT--28251	684
UBR3_CATACAAGATCTCATAA--28252	38
UBR3_GACTATAGCAAGACCCC--28253	161
UBR3_GCACTTACACCACTCCA--28254	204
UBR3_GCGCACAGCGACATGCA--28255	1690
UBR3_GTCGATCTTCAGAGGAG--28256	181
UBR3_TAAGTCTTTAGGGACAC--28257	37
UBR3_TATTAGCCTTGCACATG--28258	43
UBR3_TCTTCAGGGCTTCTCGG--28259	344
UBR3_TTCCGCAGCCAGGCCGG--28260	176
UBR4_AAAGTAACGTCAAGAGC--28261	108
UBR4_AGCTATGAACACATTCT--28262	47
UBR4_ATATAGCGTAGGAAATA--28263	122
UBR4_CAATCAGCAGTTCTCGC--28264	507
UBR4_CCGTTGAATCCTCTGTA--28265	155
UBR4_GAACCAACTTCAGTCAG--28266	78
UBR4_GATGTCTCTGACTCGGA--28267	1597
UBR4_GCGACAATATGGCCCGC--28268	163
UBR4_GCTCGTACTGCTTCTCA--28269	149
UBR4_TGCACAGGCCCTTGATT--28270	91
UBR7_AAAATCCCCACTCTCAG--28271	46
UBR7_AGAGTAGGAGCACTTCT--28272	253
UBR7_AGTACCTGCACCCCAGA--28273	0
UBR7_CACTGGATCATCTCATC--28274	160
UBR7_CTCCGACTGCCGCCCAG--28275	359
UBR7_GAACTAGAGCCGGCACA--28276	481
UBR7_GCGTGCGCTGTCCTGGG--28277	490
UBR7_GGCTTATGCTGCACAAT--28278	157
UBR7_TCGACCAACGATACCAC--28279	85
UBR7_TGCAGTTATGAATGTCA--28280	0
UBTD1_AAGGTGCGCCTGTCCAC--28281	666
UBTD1_ACAGCGCCGGGAGAGGC--28282	163
UBTD1_AGCCCCTGAAGAAAGAG--28283	858
UBTD1_CAGCTGCCCGTCAGTCA--28284	433
UBTD1_CATAGGCGGCAGCCTTG--28285	167
UBTD1_CATCGTAGCATTCACAG--28286	360
UBTD1_CGCTGGGTGGAGGCTCG--28287	149
UBTD1_CTTGCGGGGGTGTCCCG--28288	54
UBTD1_GGCCAGCTCGTGGTCGT--28289	1074
UBTD1_GGTGACAGGCAGTAGAT--28290	1388
UBTD2_AAGGCCGGAAAGAGATT--28291	396
UBTD2_AGTGCTACGATGAACTG--28292	251
UBTD2_CAAAGACCTCAAGCTTG--28293	234
UBTD2_CATTCATATCCAGAATT--28294	235
UBTD2_CCTCAACGAGAACTCGG--28295	388
UBTD2_CGCCCAGCACGACTCCT--28296	574
UBTD2_GACAACTACGCAGCAAG--28297	623
UBTD2_GCAACCGTCTCTTCATG--28298	165
UBTD2_GCACAAGCAATCATTGA--28299	519
UBTD2_GGTGCCAAGCAATACAC--28300	218
UBXN1_AGAGGAACGGGAGGCAT--28301	296
UBXN1_AGGAGCCTCCCACCAAG--28302	681
UBXN1_CCCACTTCCTCAGAGCA--28303	432
UBXN1_CCTTTAGAGACTCCCCT--28304	379
UBXN1_CTCTCAGCCACCCCCAG--28305	776
UBXN1_GAGAGTCTCATCGAGAT--28306	283
UBXN1_GGGCATCGAGGCTGCGA--28307	820
UBXN1_TGCTGAGGAGAGGCGGA--28308	458
UBXN1_TGTCAGCAGCACGACAG--28309	233
UBXN1_TTAGAGAAAAGATCGAG--28310	122
UBXN10_AAGGCCCAAGTCCGCCA--28311	176
UBXN10_AGCTCGAGCTTGTGCCG--28312	493
UBXN10_AGTTTGGCTGCCAAATG--28313	83
UBXN10_ATACTTATTGAGAGAAG--28314	238
UBXN10_GAAATCCCAGGGCGTGG--28315	25
UBXN10_GCAACTGAGCAGTATCC--28316	316
UBXN10_GCAGCAAGTACCCACTG--28317	203
UBXN10_GCTGCTTGGCAACTCAT--28318	2764
UBXN10_GTGGTGCTATATTCACA--28319	371
UBXN10_TTGGGTGCACAGGCTCC--28320	163
UBXN11_CAGTATCTCATCAGTCT--28321	568
UBXN11_CATCAGCTCCGAGTCAT--28322	1317
UBXN11_CGAGGAATCCGCATCTA--28323	1271
UBXN11_GAAGATAGCGGCCCTAG--28324	862
UBXN11_GAGGAAGTTGTGGGACC--28325	447
UBXN11_GCGGCAGGTCAGGGAGA--28326	79
UBXN11_GGATTCATAGGCTCCGA--28327	682
UBXN11_TCAAAGTCCACCTCAGG--28328	67
UBXN11_TCTCAGAGCATGGCGAG--28329	108
UBXN11_TTGCTAAGGGAGGCCAA--28330	217
UBXN2A_ATCTGTATATTAGTAAT--28331	287
UBXN2A_CAGGAAGAGCTGTTGCC--28332	262
UBXN2A_CCTGTCCTGAAAAGGGC--28333	233
UBXN2A_GACTTCTTTGAGATCCT--28334	85
UBXN2A_GGTTGGCCAATGGAAAA--28335	250
UBXN2A_GTTCAAAAACTGCTGAC--28336	233
UBXN2A_TCTGATAATCAACCTCT--28337	301
UBXN2A_TGACCCTGTCCTGAAAA--28338	71
UBXN2A_TGTTGATTATTACCAAG--28339	10
UBXN2A_TTCAGAAGTTATTCCGA--28340	84
UBXN2B_AAATCCCGCGCGCTCGG--28341	147
UBXN2B_AGCCCGGCGAGCAGGAG--28342	640
UBXN2B_CAAGGCGCTGAAGCTCC--28343	171
UBXN2B_CCGGCGAGCAGGAGAGG--28344	128
UBXN2B_CCTCCTCTCCTGCTCGC--28345	803
UBXN2B_CGGTCTGAATATATCTA--28346	141
UBXN2B_CTCCTCTCCTGCTCGCC--28347	107
UBXN2B_CTTGTGGCTTCATTCAG--28348	85
UBXN2B_GTTGAGGTGGTGTCCGT--28349	260
UBXN2B_TTTAGGTCTATTAGACT--28350	46
UBXN4_CCATCCAGTTTCTTTAT--28351	20
UBXN4_CCATCGCGACGGCCAAA--28352	392
UBXN4_CGCGATGGCGGCCGGAA--28353	326
UBXN4_GAAACATCAGTAGCAAA--28354	182
UBXN4_GGTTCAAATGACGCAGA--28355	501
UBXN4_GTTCCAGGGCGCCATTC--28356	309
UBXN4_TCCACTAGGCTCCTGAG--28357	54
UBXN4_TGAACAGTCTACACAGA--28358	200
UBXN4_TTGTGAAAACTGTAGGC--28359	37
UBXN4_TTTGTATCAGAAGTGGG--28360	24
UBXN6_CAGGTGAAGTACACGCC--28361	78
UBXN6_CCGAAGCCACCGTCAGC--28362	355
UBXN6_CCTCATTGGTGGGTCCC--28363	279
UBXN6_CTCCAGCCGGGCTAGGG--28364	173
UBXN6_GATCTTCATGATGGAGG--28365	47
UBXN6_GCGGGACGCCTGCATCA--28366	686
UBXN6_GGCCTCAAAAAACTCGT--28367	55
UBXN6_GGTTGGGCTTCTCTTTG--28368	122
UBXN6_TCTGAGCCCAGAGAGGA--28369	44
UBXN6_TTCAAGAGCGCGGGACC--28370	87
UBXN7_ACTTGCTGAACTGGTAC--28371	233
UBXN7_AGATGTATCTTCTTTCT--28372	8
UBXN7_AGCGTGCAACAATAATC--28373	219
UBXN7_CATCTGGCCACACTCTT--28374	69
UBXN7_CCAATATGGAAACATAG--28375	71
UBXN7_CGTCCTCGGCGCTGAAG--28376	2615
UBXN7_CTGTGAAGAATATTATC--28377	53
UBXN7_GCCTCAACCGCGATGTG--28378	58
UBXN7_GGATTTCTGGGTGAACA--28379	696
UBXN7_TATCATGACAGTGAGGA--28380	51
UCHL3_AATGCCTGTGGAACAAT--28381	1112
UCHL3_AGAAAAAATAAAATCTC--28382	34
UCHL3_AGTTTGCAAGAAGTTTA--28383	21
UCHL3_ATCTGGCTCGTTCTTCA--28384	373
UCHL3_CAATTCGTTGATGTATA--28385	246
UCHL3_CATTAGTTCATGTAGAT--28386	134
UCHL3_CCATTTCCAATTAACCA--28387	108
UCHL3_CTCATGAGTAACTCGGA--28388	535
UCHL3_GTCTTGGTACCATGCTA--28389	313
UCHL3_TCAACGCTGGCTGCCGC--28390	570
UCHL5_AAAATTAACCCATGAAC--28391	30
UCHL5_AGACTGTATGAATTAGA--28392	211
UCHL5_ATAATGTCTCGCCTAAA--28393	539
UCHL5_ATTGGATCAGTGCAGTA--28394	335
UCHL5_CAGTAACACACTCACTA--28395	112
UCHL5_CCCAAGTAGAAGAAATA--28396	251
UCHL5_CCTGCTGGTTCTTCTCC--28397	219
UCHL5_CGAGAGGTGGATCGGGG--28398	64
UCHL5_GAACCAGCATCGCGGTA--28399	952
UCHL5_TCATGGAAAGCGACCCC--28400	185
UCN2_CAACAGCAGAGCACACC--28401	350
UCN2_CTGATGGTCCTGATGTT--28402	747
UCN2_CTGCTCCCACATGGCCG--28403	87
UCN2_CTGGAAGGTTGGGATAG--28404	75
UCN2_GATGCGGGCGTTGGTGG--28405	558
UCN2_GCGCATTGTCCTATCGC--28406	626
UCN2_GCTGATGGTCCTGATGT--28407	154
UCN2_GGACTCTGCCCAACATC--28408	110
UCN2_GGGTCACTGGGACAACC--28409	590
UCN2_TGCTCTGCTGTTGCTGA--28410	400
UEVLD_AAATAGGGGGAGCGAAA--28411	0
UEVLD_AAGCCAACTGCAAATAT--28412	491
UEVLD_AATAAAATTACTGTGGT--28413	5
UEVLD_ACTGCGAGGGCCTGAGA--28414	1747
UEVLD_ATACAAATTCAAAGAGC--28415	92
UEVLD_CTCTTAGACCTCTCAGA--28416	83
UEVLD_GATTGCCAAGTTTCAAG--28417	337
UEVLD_GTTCAGGGACCTAACTG--28418	196
UEVLD_TGAAATTGCTAATGTGC--28419	126
UEVLD_TGCCAGTAAAATTCAGC--28420	96
UFC1_CAACGATTGGTTCCGAC--28421	1487
UFC1_CCCACAACTCACGATCT--28422	178
UFC1_CCCGAGATCGTGAGTTG--28423	1764
UFC1_CCCTTCTGAATCAGATC--28424	120
UFC1_GGTGCAGCGACTGAAGG--28425	63
UFC1_GTAGTAGGATATGTGAT--28426	364
UFC1_GTTTGAAATGATCCGTC--28427	258
UFC1_TGCATTTCTCTTTGTGT--28428	155
UFC1_TGTCAAACTCATATTTC--28429	187
UFC1_TGTTGTGTCTGAGATCC--28430	377
UFD1L_AGAAGGCGGCCTGGTCC--28431	161
UFD1L_AGTCAGGGCTCTGAGGT--28432	292
UFD1L_AGTTGGTCCAGGGCCGA--28433	413
UFD1L_ATTAGGCCCTGCTAGCA--28434	51
UFD1L_CGACCACCCTATTCCCA--28435	90
UFD1L_GACCGCATGACGCATTG--28436	1386
UFD1L_GACTTTGATGCTCCCCT--28437	16
UFD1L_GGAGACCAAACCCGACA--28438	160
UFD1L_GGCAATCACATCCCCGG--28439	237
UFD1L_GGTACTGTGTGGAGAAG--28440	320
UFL1_AAACTTATGATCTTCCT--28441	6
UFL1_CATAAAGCACGTATCCG--28442	220
UFL1_CATGTTCAGTTAGTGTT--28443	78
UFL1_CTTGGTAGAATTATCAG--28444	361
UFL1_GAGGAACTTGTTAATAG--28445	361
UFL1_GATGAGCTACATGTCCG--28446	666
UFL1_GGAAGAGATTAGGCGGT--28447	361
UFL1_GGATCGGTTGGCAGAAG--28448	1021
UFL1_GTAGTTCATACACTCGA--28449	82
UFL1_TGTTGGTCAAGGACTTG--28450	131
UFM1_AAAACTCATAGAGGAGT--28451	222
UFM1_CCGGTGGGAAAGGCTCC--28452	63
UFM1_CGTCAGCGTGATCTTAA--28453	177
UFM1_CTGCGTGGGGTAGTTGT--28454	901
UFM1_GCAGGCTCCGGTGGGAA--28455	455
UFM1_GGGAAAGGCTCCTGGAA--28456	775
UFM1_GTGAAAGGTGTACTTTC--28457	31
UFM1_TAGTTGTTGGAAAAGCT--28458	216
UFM1_TATTTGAAAACTCATAG--28459	30
UFM1_TGGGAAAGGCTCCTGGA--28460	404
UGT2A1_AAAGCCCATATTGTGAG--28461	559
UGT2A1_AACTCTTTGGAAATCAT--28462	55
UGT2A1_AATCTCCAAATGGTTGA--28463	234
UGT2A1_ACTGTCCTAGTTGCCTC--28464	237
UGT2A1_AGTTCTGATAAAACAGC--28465	65
UGT2A1_ATATATAGGGTGCCCTT--28466	96
UGT2A1_ATGGCAAGACTTCAGAA--28467	507
UGT2A1_CAATGGAAGGTAGTCAT--28468	442
UGT2A1_CTCATAGGAACCACTCT--28469	18
UGT2A1_GCTACTATATCGCCACA--28470	97
UGT2A1_GGAAAAGCACTGTGGGA--28471	123
UGT2A1_GTCAGTGAGCTCTGATA--28472	91
UGT3A2_AACTTCATTGCCAAGTT--28473	56
UGT3A2_ACATAAGACAAGGGGAT--28474	239
UGT3A2_AGGTCGAGCAAAATCAA--28475	236
UGT3A2_ATTATCTACTGATGGAC--28476	103
UGT3A2_GAAGTTCTCATTCTTTA--28477	7
UGT3A2_GATTTCCGGATTCTGAC--28478	130
UGT3A2_GCGAGTGCTTCTTCTAG--28479	206
UGT3A2_GCTATTCTGCCCGCCGT--28480	105
UGT3A2_TCTGAGAGCAGGACCCC--28481	192
UGT3A2_TTCTCAGCAATCAGGAA--28482	91
UIMC1_AACCAAAGGAGGAAAAT--28483	131
UIMC1_AGAAAACCACAGACTCT--28484	25
UIMC1_AGGTCGAGATCTGGTAG--28485	366
UIMC1_ATGTGTCCCCGCTACCC--28486	202
UIMC1_CCTCCATCACTGTTTAA--28487	77
UIMC1_CTCCGAATCTCGGAACC--28488	282
UIMC1_GAATAGAGCAAAGTGTT--28489	31
UIMC1_GAGGAAGCGTAGACTTG--28490	121
UIMC1_GTGATATCCGATAGTGA--28491	110
UIMC1_TCTCAAAATGAGTGAGC--28492	55
UNC13A_AAATCCTGCTCCCAGCT--28493	134
UNC13A_AAGAGGAGGCTCGCTAC--28494	352
UNC13A_ATGCGTTTGAAGTCTTT--28495	271
UNC13A_CAAAGCGCGTGTCCAGG--28496	88
UNC13A_CAAGAGCACGACCATCG--28497	477
UNC13A_CCGCTATGCCTCTTCCG--28498	520
UNC13A_GCTGACGCTGGACTCCC--28499	205
UNC13A_GGATTTGGGACTGACGG--28500	504
UNC13A_GGCGGATGGTCCTCAGT--28501	2540
UNC13A_TAGTATAATAGGGCGGC--28502	21
UNC13B_ACAACTGTAGCAGTTCG--28503	115
UNC13B_AGTCATTACAAGAGTCC--28504	68
UNC13B_ATATTGGACCTACAAAT--28505	722
UNC13B_ATTAGTCGCCTGGACCT--28506	60
UNC13B_CTGTATGGTAAGGAGGT--28507	75
UNC13B_GATCCGAGCAGTTACCA--28508	682
UNC13B_GCCGCTCTGGATAATCA--28509	95
UNC13B_GGAATGGTCCACATTAG--28510	450
UNC13B_TCAGCCTTCCTGGGAAC--28511	1459
UNC13B_TCTGGGACACCATGGTG--28512	406
UNC13D_CGAGCGGCTGGCCGAAG--28513	91
UNC13D_CTCGGGGGAGAAGTGGT--28514	25
UNC13D_GAGACCTACCCAGACCG--28515	253
UNC13D_GCCTCCGTCACATGGTT--28516	502
UNC13D_GCCTTCAGACAAAATAT--28517	141
UNC13D_GCGGCGCCTTATCTTGA--28518	400
UNC13D_GCTCCTCGGGCTCCACG--28519	1279
UNC13D_GCTGCTGCGGATGGGAG--28520	581
UNC13D_GTGCTGGGTGACCTCGT--28521	366
UNC13D_TGCGTCCTCGTAGAGCA--28522	501
UNC45A_AAACATCTGTTCCACTT--28523	905
UNC45A_AATGAGCTGTTCAAATG--28524	1079
UNC45A_AGTTCCCAGTATGCTCA--28525	235
UNC45A_CTTTAATCAGGAGGGTC--28526	20
UNC45A_GAGCGGAGAAGATCTTC--28527	897
UNC45A_GCCCCCGATGTTCCGCA--28528	2519
UNC45A_GCGATACATGTCCTCGA--28529	295
UNC45A_GCGGCCCAGCTTCTCTA--28530	1184
UNC45A_GCTCTTGCAACGTTTAC--28531	0
UNC45A_TCAAAGCACTCTACCGG--28532	33
UNC45B_ACATCAAGGCTCTGTAT--28533	105
UNC45B_ACTCAACACCAGCATTC--28534	37
UNC45B_AGGCATCTGAAGCTGCC--28535	303
UNC45B_ATAAAGCGTGGCCAGCA--28536	264
UNC45B_CCTGGGGAAGCTGGACC--28537	233
UNC45B_GATGTTTGAGATCCTCT--28538	286
UNC45B_GGAAGCGGTACAGCTGA--28539	602
UNC45B_GTTCCGTGGCTCGAGGG--28540	607
UNC45B_GTTCTCCACAGACTCGA--28541	274
UNC45B_TGGCGGCCTTGTAGTCC--28542	295
UNC50_AACAGACGAAGGACCAG--28543	94
UNC50_AATAAAGCTTCTCCTTT--28544	77
UNC50_ACTTTGAATTTGCTGCC--28545	87
UNC50_CCTCTGATTCTGCTCTA--28546	205
UNC50_GAATTCACTGAAGTACT--28547	548
UNC50_GAGACTATGATGTGGAA--28548	94
UNC50_GCTACAAATATCTGAGA--28549	133
UNC50_TAAAATGCAAAATGACC--28550	75
UNC50_TCCGTTCCCCTGCACTA--28551	174
UNC50_TGGAAATACCTTATGGT--28552	48
UNK_ACCCCCCACACGGCAGC--28553	283
UNK_CAGCACCTGAGCGGTAG--28554	631
UNK_CCAGTGGAAGCAGGTGT--28555	290
UNK_CCGGTCCATCCGCCGTC--28556	563
UNK_CTGTGCGGAATTCTTTC--28557	69
UNK_CTTTCGAGTCTGTCTCG--28558	87
UNK_GAAGCTGCGGAGCCGCC--28559	334
UNK_GGGCAAAAGCGCAGTGC--28560	139
UNK_TGGTTCTGTGCAGGAAT--28561	170
UNK_TTCTCGTGGCGCGGCGC--28562	648
UNKL_ACCCCTGCGTTCAGAGC--28563	263
UNKL_CGATGCCTGGCAGCGAG--28564	148
UNKL_GCCGTCGGTTTCGAAAG--28565	148
UNKL_GGAAGCAGGTGAACGGC--28566	285
UNKL_GGCACTCAGGATGGGGG--28567	27
UNKL_GGCTTCTCAGTCTGCGG--28568	175
UNKL_GTCGCTATCGGCCACAC--28569	578
UNKL_GTCGGGGCTGTAGTTGA--28570	180
UNKL_GTCGTCCGGTGCAGGTA--28571	333
UNKL_GTGTCCCCGGGAGCATC--28572	1730
UPK1A_CGATGAGCATGAGCACC--28573	819
UPK1A_GCAGAAGATGGCAATCC--28574	592
UPK1A_GGATCTCCAGTTGTGGT--28575	1518
UPK1A_GGCACCCACACCAAAAC--28576	286
UPK1A_GGTGTCCGCGCTGTAGA--28577	766
UPK1A_GTAGGACGTGATGCAGG--28578	105
UPK1A_GTCGGCTGTCACCCATA--28579	622
UPK1A_TCCGGCGACAGCACAGT--28580	711
UPK1A_TGAGGACCATGGACCGG--28581	165
UPK1A_TGGCACATCTGGTCCCA--28582	240
URI1_AAGGGGGCGAGGGGTCG--28583	0
URI1_AGCTGATAAAGAACTGT--28584	98
URI1_AGTTCAGAACCATTCAG--28585	45
URI1_GAGCCCTCTTAGAAACG--28586	532
URI1_GCGGTTTATGAGCAATT--28587	279
URI1_GCTGAGTCTTTCTCGAA--28588	384
URI1_GGGCGCGCAACGGAACC--28589	721
URI1_TACGACATCTTCTGAAG--28590	648
URI1_TAGGTTTAGTTGAGCAC--28591	52
URI1_TTGAACTGTTCAGTGAA--28592	60
URM1_CACTTTGCCTGGACAGG--28593	20
URM1_CAGAGAAAAAGACAGCC--28594	132
URM1_CTCCACCTCCACTGACA--28595	606
URM1_GATTAACGATGCCGACT--28596	145
URM1_GCCAGAGTTGTTCATCC--28597	535
URM1_GCCCTTGTCAGTGGAGG--28598	212
URM1_GCGGAGCTCCTGTTTGA--28599	465
URM1_TCCAGATGAGCAGGTTC--28600	613
URM1_TCTTAATACCGTCAAAC--28601	14
URM1_TGCGCCCTTGTCAGTGG--28602	3018
USE1_ATGCACCGTCTTTGTGG--28603	920
USE1_CAGTGCTTTCTCTGAGG--28604	1504
USE1_CTCACTCCGCATCTCGC--28605	405
USE1_CTGCAACATGTCCTCTA--28606	452
USE1_CTGCCATCGCCTCGCAG--28607	526
USE1_GAGGCTGGAGCTAAACC--28608	207
USE1_GCTGCTATCCCGCTGCG--28609	1752
USE1_TGATCAATGAATATTCC--28610	597
USE1_TGGAGCTAAACCTGGTG--28611	371
USE1_TGGTTGGCACACGGCCA--28612	1
USO1_AATAATAGGTTATGCTT--28613	149
USO1_AGAAGTACTACAATTGC--28614	121
USO1_ATTGATGGACTTACTAG--28615	263
USO1_CTGCCTTTCATTAACCA--28616	2061
USO1_GACCCCCCATTACCCCG--28617	306
USO1_GCACTAACAAGAAGCAA--28618	673
USO1_GTATCAGAAGTTATTCG--28619	84
USO1_TAGCATTAGATGTAGAT--28620	250
USO1_TCTCGGCTTCTGTGTGC--28621	598
USO1_TTGATTTCCATGTCCGC--28622	77
USP10_ACACTGGTTTATGGATT--28623	596
USP10_ATTGATTGAATTCATCA--28624	219
USP10_CAAAGAAGGGCTTGTTC--28625	141
USP10_CACTCTCGGGTTTGGTT--28626	597
USP10_GCAATCTTTATGGCTAC--28627	37
USP10_GTAAAAAGAAGAAAAAG--28628	22
USP10_GTTCGGGACTGCTGAAT--28629	312
USP10_TATCTCCACAGAAGCCC--28630	260
USP10_TGCCCTCTCCTGGAATA--28631	1174
USP10_TGGGTACTGGCAGTCGA--28632	477
USP11_ACATGCAGCTGTGCGCT--28633	687
USP11_CTTCACCAGGTCTGCAT--28634	280
USP11_CTTTCGCCGGCCCGCAG--28635	487
USP11_GAGACCCGCAAGAAAGA--28636	693
USP11_GAGGATGAGGACTTCAA--28637	159
USP11_GCACGTGTTGCCCAGAT--28638	429
USP11_GCGCCTCAAGGAGGGAC--28639	538
USP11_GGTACACTTCGACCTTC--28640	386
USP11_TGGCGCCAGATAGAAAA--28641	73
USP11_TGGGAGGCATACGTGCA--28642	203
USP12_ACTCAGAAGAAAAAGGT--28643	282
USP12_AGTTCATCACAAGATTA--28644	32
USP12_CACACCAGACCCAACGT--28645	362
USP12_CGTATAAGAGTCAACCT--28646	25
USP12_CTAAAGGAAAAACTACC--28647	35
USP12_GCATTAGAGAAAGAGAT--28648	284
USP12_GTCAATGAGCACTATTT--28649	310
USP12_GTGATGAACTTCTTAGG--28650	14
USP12_TGTAGAGCTAGAATCAT--28651	578
USP12_TTCACAAGTAAGACATC--28652	15
USP13_ACAGCTCTGGGGGCAAC--28653	31
USP13_AGTTCAGATTTCACCGG--28654	508
USP13_CGGATCGTGGGCATGTG--28655	740
USP13_CTATTTCATAGTGATCT--28656	87
USP13_GAGCATTACAGAGACAT--28657	494
USP13_GAGTAGTCAAATATTCT--28658	248
USP13_GCAGGACCCAGACACGT--28659	447
USP13_GGTAACTCCTCAATATT--28660	141
USP13_GTGGAGCGTTACCAAAA--28661	114
USP13_TTGGCATATTTAGATAC--28662	40
USP14_AATAATAGGTGGAATAC--28663	211
USP14_AATCAAACAAATCTCTA--28664	63
USP14_ACGAATACACTGAACTG--28665	422
USP14_AGTATTGCAACAGAAAT--28666	117
USP14_ATGACTCTACTAATGAT--28667	612
USP14_GCATTTCTTTGCAACGT--28668	364
USP14_GGAAAGGAGAAATTTGA--28669	859
USP14_TACAGATGAACCTCCAA--28670	243
USP14_TGCCAGACAGAAAGTTA--28671	22
USP14_TGCCTTGAGAGCTTCAG--28672	1270
USP15_AAAAGGAGACCAGATTG--28673	138
USP15_CGGATCTGGACACCCAG--28674	1533
USP15_CTGTCTGGTTTATTCAG--28675	49
USP15_GAGTTATCAATGGGTCC--28676	334
USP15_GATGCTGGTTTATACCA--28677	789
USP15_GTCCCCTTTCCGGAGCG--28678	1284
USP15_GTCGCTGGTTCAAACAG--28679	194
USP15_GTGTTCCTTAAGTGACT--28680	845
USP15_TTATTCCAACCTTCAGT--28681	106
USP15_TTGAAGCTATGTGAAAA--28682	160
USP17L2_CAGGAGTCCGTGAACAC--28683	848
USP17L2_CCCTCGCTTCTCTGCAA--28684	419
USP17L2_GACAGAAGTGATGCTAC--28685	841
USP17L2_GACGACCCGGACAGATC--28686	637
USP17L2_GCTACAGGCAGTGACCT--28687	216
USP17L2_GGCTGGATGACATGACC--28688	710
USP17L2_GTCACCACTCTCATCTG--28689	751
USP17L2_TAAAATGGATGATGCCA--28690	34
USP17L2_TGACATGACCAGGACTG--28691	5
USP17L2_TTTGTTGCCTGTGACAT--28692	86
USP17L29_ACGAAGAGAGGTTTAGC--28693	0
USP17L29_ACGAGAGGTCCTGTGTT--28694	548
USP17L29_CGAAGAGAGGTTTAGCA--28695	0
USP17L29_GACTCACTCTACTTGAG--28696	434
USP17L29_GGTAGATCATCACTCTA--28697	103
USP17L29_GTCGACCCCGACACATC--28698	0
USP17L29_TAGAGGACATAGACGAG--28699	88
USP17L29_TCGGGGTCGACGAAGAG--28700	0
USP17L29_TCTACCTGCTTGTGCCC--28701	2043
USP17L29_TTCGGCTGAGACATGTA--28702	132
USP17L5_AAGCCCGAAGAACTCAA--28703	82
USP18_AATCTGTCAGTCCATCC--28704	49
USP18_ACAGTCAACGCAAATCA--28705	411
USP18_AGGCGTTTGGGCTCCTG--28706	118
USP18_ATCTGCCGGGGACTGCG--28707	140
USP18_GCACGTTGCACTTCTGC--28708	826
USP18_GCCCTGGGACGCTCTCT--28709	1775
USP18_GCCGCACTGCTTTCTGC--28710	1499
USP18_GGCCCTGTATACGATCC--28711	589
USP18_GGTGTTCGTAATGAATG--28712	575
USP18_TGATCTGGTCCTTAATC--28713	97
USP19_AATGACTCGTATGAGAA--28714	439
USP19_AATTTAGCCCCTTTGGC--28715	27
USP19_ACATCTGCCTTCGTAAG--28716	1114
USP19_ATACAGACTGTGTGGTG--28717	349
USP19_CTCCCAAACCTGCCTCC--28718	640
USP19_CTGCTCCTCTTGAGGAG--28719	88
USP19_CTGGGGGCCCTCTCCTT--28720	275
USP19_GAACCAGAAGCGGGCCC--28721	275
USP19_GAAGGATCGAGCAAACC--28722	118
USP19_TCTCTCCAGCCATGGTC--28723	404
USP20_AACCTGTCAGTCGTGTG--28724	1034
USP20_AAGAACTGAGTCAGCGG--28725	232
USP20_CCTCACCTTGACTCCAT--28726	485
USP20_GAACAGCTTTCAGAGGG--28727	130
USP20_GAACGTGGTCAGGTTCA--28728	312
USP20_GGCAGCGTTCATGTAGC--28729	190
USP20_GTCAACCCAATGTTCCG--28730	378
USP20_GTGGGGACCACGTAGCT--28731	72
USP20_TGAGAAGGAGGTATTCC--28732	122
USP20_TGCCCCTATGTTGGCTG--28733	883
USP21_AAACTGGAGCTGGGACG--28734	227
USP21_CGTTCATCAGGCAGACC--28735	598
USP21_GAAAGCCCCCTAGGCGG--28736	332
USP21_GCGGTGCTCAGAGGCCT--28737	61
USP21_GGCGGATATCATGTGGA--28738	2077
USP21_GTAGCTTGGATCCCACT--28739	491
USP21_TATGCTGAACAGGGTAG--28740	7
USP21_TGGCACCGGAGAGCTTG--28741	201
USP21_TGTTTCCCAGGTTTCGA--28742	232
USP21_TTGGTCCGAGATGGGAG--28743	53
USP22_AAGTGGCGTGTGGGTCA--28744	935
USP22_AGCATGCGAAGGCGAAG--28745	454
USP22_AGCGCCTACCAGGCAGT--28746	676
USP22_ATGGCAGATACAGGACT--28747	253
USP22_CAGTTCAAGCTCCCGTT--28748	32
USP22_CATGGAAATAATCGCCA--28749	297
USP22_CGTGGGCTGATCAACCT--28750	183
USP22_CTGGGGCGCCTCCTGTC--28751	79
USP22_GATAGTGAGGGCCAACC--28752	135
USP22_GTGGCGTCCACCTCAAC--28753	134
USP24_AATAAGGCTACTGGGCA--28754	231
USP24_ACCACGCTGCTGTGCAT--28755	3296
USP24_CAGGGCCTTGCGGATGG--28756	385
USP24_CATCACTAAGGATTGTC--28757	232
USP24_CTCACCAACGAGCGGCC--28758	266
USP24_CTGATGAGAATTGTAGA--28759	129
USP24_GATGCTATTAATAGAAC--28760	87
USP24_GCGCTTCCAACCGGATC--28761	168
USP24_GGTACTGAAATTCATGA--28762	283
USP24_GTACCACGGAGGAATTG--28763	497
USP25_AAACTTGGAATTAGCAG--28764	195
USP25_AGCAGTTGAAATTCTTA--28765	143
USP25_AGGACAAAGCTCCCGTT--28766	233
USP25_ATGTATCTATCATTGCC--28767	148
USP25_CACCTACAGAAGTTTGG--28768	688
USP25_CAGCACGTTCTGCTCCA--28769	684
USP25_GATTCAAAAACGTCTGC--28770	109
USP25_GGCTTGCTGTAGTATCT--28771	3415
USP25_TTGTCTCCTCCTGCTGA--28772	323
USP25_TTTGGCCGAATCAAACA--28773	92
USP26_AGCATTCATTGAAGCAG--28774	517
USP26_ATTTCTCATCAACTTTG--28775	299
USP26_CAGAGTTCATCAAAACG--28776	394
USP26_CCACGGCCTCCCCAATT--28777	148
USP26_GCTGCCCTATTCCTACG--28778	3287
USP26_GTCCTTAAATCCTATAG--28779	4
USP26_GTGCTGTATTTCAAAAG--28780	287
USP26_TGACGGTTACACAAAGT--28781	435
USP26_TGAGACCTGGTAAGGGT--28782	94
USP26_TTAAATGCAGGTGATTT--28783	51
USP27X_CAGTTCTAATTCTGGTT--28784	347
USP27X_CGTTAGATGTCCTGCAC--28785	268
USP27X_CTATAAGTTACTGCACC--28786	273
USP27X_GACTCGGCATCTCACAT--28787	186
USP27X_GCATGGGTCTATCGTGG--28788	98
USP27X_GTGAGAAACCTCTGTTG--28789	219
USP27X_TATCGGCGTGTGGGTGA--28790	309
USP27X_TGATTCTTCTTCTCCTC--28791	363
USP27X_TTTACGATCGGTTTAAG--28792	54
USP27X_TTTCGGGAGTTGTATTC--28793	166
USP28_AACCATCTGAAGTAGAG--28794	317
USP28_AAGAGGATACTGGCCGA--28795	343
USP28_AGAAATCACAGGCATTC--28796	135
USP28_AGTAATGTCACCATTAC--28797	203
USP28_CAACTTAGACGAGTGTT--28798	58
USP28_CAGCAGGACGACGCGGC--28799	237
USP28_CGTCCTCTAGCCAATCC--28800	308
USP28_GATCACTCGGTGAAGTA--28801	915
USP28_GCCCTGGATCTATTAAA--28802	431
USP28_GTACTTTCCTGACTGAA--28803	730
USP29_AACAGTGCAAAGACAAA--28804	129
USP29_AGAGTCAAGAGGCACCT--28805	346
