## Supplementary Data 1-8 for "Barcoding of small extracellular vesicles with CRISPR-gRNA enables comprehensive, subpopulation-specific analysis of their biogenesis/release regulators": count_PROT_CD63_sEVs_non_rep1.csv (part 2 of 2)

sgRNA	Count
USP29_ATAGAGATTTGAAACTC--28806	37
USP29_ATATCTCTAAAGGTATG--28807	92
USP29_CAACAACATTAGAAGTG--28808	81
USP29_CAGGGGTTCCCCAATTT--28809	93
USP29_GGGATATTAGAAAATCA--28810	138
USP29_GTGGATTCATCCAAATT--28811	15
USP29_GTGGTCACTTTCAAATC--28812	150
USP29_GTTGCTGAGATTTGTTT--28813	155
USP3_AGAACACTTACAGAACT--28814	174
USP3_CCGTGGAGTTAAGGAAT--28815	281
USP3_GACGACGGGGAGCCGTT--28816	2799
USP3_GTAGCGCATGAATTCAT--28817	317
USP3_GTCCAACAAAAGCCCTT--28818	74
USP3_GTTAATGACACCAAGCT--28819	23
USP3_TAAGAAAAGAAAACTTT--28820	0
USP3_TCAGCACACAGTATGTA--28821	104
USP3_TGTTCCCCAAATTCCGA--28822	411
USP3_TTCTTATGGTTGGTTAA--28823	49
USP30_AAGAACTGGGGAGTTAT--28824	158
USP30_ATCCCTGGAGTACTGGG--28825	1337
USP30_CAGGGAGTTCATGAAGC--28826	187
USP30_CCTGTCCTGCTTTCATC--28827	940
USP30_CTCATCTTCCAATGACG--28828	87
USP30_CTGGCCTTGTTAATTTA--28829	126
USP30_GATAAATACTGGTGTGA--28830	418
USP30_GATGACCGCGGCCGACA--28831	1167
USP30_GGAATATATGTTATTTG--28832	243
USP30_TTCTTTCTTTCTGTAAT--28833	10
USP31_AAATCGGGATGGAGAAT--28834	156
USP31_AGATCCCCCAGTTCCAA--28835	449
USP31_ATGACAAACTCTGACGC--28836	333
USP31_CGCCAGGGAGGTGCGTC--28837	517
USP31_CTCGTAACACCTTCATG--28838	12
USP31_CTTCCCTGTGTGAACAC--28839	767
USP31_GACTGTCGCTTGGTTCC--28840	962
USP31_GTAACGGCGCCTGGGTC--28841	57
USP31_GTACTCGGCGAAGAGCT--28842	297
USP31_TTTCGGAGCGGCCGCGC--28843	542
USP32_AAGCAAACATCTGCCCC--28844	81
USP32_AAGGCTCAATCCCGGAC--28845	173
USP32_AGAGCTAAAACGACTGA--28846	24
USP32_ATCTTGAGAAACGCTAT--28847	102
USP32_ATGGCTCAATTACCACA--28848	205
USP32_CTTGTCCTCCTTACAAG--28849	223
USP32_TAGTATTCACGTAACTG--28850	125
USP32_TCCGATCCGTGACTCCT--28851	500
USP32_TGGACTCTCATATTACA--28852	253
USP32_TGTTTGCTGGGAGCCAA--28853	148
USP33_AAAACTGTGTCAAAGGT--28854	85
USP33_ATCTTGAAAGGTCTCGA--28855	179
USP33_CAGGATTGTAAAGTCCA--28856	70
USP33_CCACATTTGGATTCAGT--28857	583
USP33_GAAAATCTACATCCGAC--28858	130
USP33_GCAAGCCCTCCTAAATC--28859	366
USP33_TAAATCCAACATTTCGG--28860	40
USP33_TGAGGTTGTCTTACATG--28861	443
USP33_TGCCGTATTTGATGATC--28862	208
USP33_TGTTCATATGTTGGCTG--28863	155
USP34_CAAAAGAACTTGCAGAC--28864	74
USP34_CATAATGTTGTATCCAA--28865	88
USP34_CCAAGGCATCTAAGTCG--28866	124
USP34_CCCAAGTTCAAGTGCTC--28867	36
USP34_CGAGAACTGCGCAGACC--28868	277
USP34_GAGTGCAGCTCGTAACA--28869	475
USP34_GGAGATCCTTGATCATC--28870	445
USP34_GTAATGTAGAAGATGAT--28871	389
USP34_TAGCTCCAAGGTTAGTA--28872	24
USP34_TCGTTGTTGCACATGTT--28873	121
USP35_AGTTGTTCTCAGTCAAG--28874	32
USP35_CACGAAGAGGAGAAAAC--28875	75
USP35_CAGCCCTGGCACCCAGC--28876	191
USP35_CCATGAATAAGGCCTGA--28877	399
USP35_CCTGTACATCGAAGGCC--28878	169
USP35_CGGAGAGGAAGTTCTCT--28879	632
USP35_GAGGCAAGATAGTGACT--28880	421
USP35_GCAGCTCCCCGGACGAT--28881	818
USP35_TCAATATTCTTCCCCAG--28882	51
USP35_TCAGACACGGGCAAGAT--28883	211
USP36_AATAGTGGATAAGTTGA--28884	56
USP36_CCCGACACTTCCGCTTT--28885	47
USP36_CGAAGGCCTGGACAATG--28886	319
USP36_GAGACAGTCGCTCCGTG--28887	1348
USP36_GAGATGACCCACCGGCC--28888	29
USP36_GCCGAGTCCTTGCGGCC--28889	299
USP36_GCTCAACCCCAAAACAG--28890	33
USP36_GTAGGAGAAGCTCTTGC--28891	127
USP36_GTTGGATCGTCAAACGC--28892	127
USP36_TATGAGAGCTGTGGTGA--28893	330
USP37_AAAAGTTCTTGGTAATC--28894	207
USP37_AAACCGTCTCAGGGGTC--28895	185
USP37_ACCAAGTAAGGATGCAG--28896	193
USP37_CAGCAGGACCTCACAGA--28897	878
USP37_GAAGTAGATGTCAAAGA--28898	179
USP37_GAATGAAGATTACCCTA--28899	336
USP37_GTAGTTCACTACAATAC--28900	82
USP37_GTGGTGCTTCGACCCAG--28901	22
USP37_TCTCCTCTGAAGATACA--28902	135
USP37_TTCGAAGTATGCAGACT--28903	259
USP38_AAGGAGGCCCAACACGA--28904	50
USP38_CTGGCTATCCTGGCCAT--28905	339
USP38_CTGTTGACAGAACGTGA--28906	227
USP38_GAAGGATGTAGCCATCC--28907	465
USP38_GAGCTGTCCGTCGGTGC--28908	1579
USP38_GAGGAATATGCTGCACA--28909	408
USP38_GTAATTGCACTCCTGAA--28910	248
USP38_TGATTACAGTTCTCATC--28911	287
USP38_TGCAATGCATCCCCAAG--28912	94
USP38_TTTCCTCTTGTGAGACC--28913	570
USP39_AAACATGGTGGCTAAAC--28914	383
USP39_ATGATCTCATAGTTGTC--28915	174
USP39_CCCTGTGCGCGTGAAGC--28916	460
USP39_CGAGAGTCTGAGTCGCG--28917	545
USP39_CGTGAGACTTCAAACCC--28918	958
USP39_CTCCCGCTTAGACCGGC--28919	821
USP39_CTCCGGTCGCGTCAAGC--28920	99
USP39_GCTTCACCCGCACAAAC--28921	125
USP39_TGGCCGAGTGGATTCTG--28922	840
USP39_TTAATGGTGTCCAGGTA--28923	16
USP4_ACACTTAATTGATGAAT--28924	157
USP4_ATCTTATTGACAGCCGG--28925	8
USP4_CAAGCACTGCAAAGTCG--28926	44
USP4_CCGTGAGCGACCGGATG--28927	453
USP4_CGCCCCGCGTTGGAGTG--28928	207
USP4_CTGGGACATGTACAATG--28929	144
USP4_CTTGCTCAACTGCTCGT--28930	162
USP4_GATGCTGGGCTATACCA--28931	1005
USP4_GCCCAATAGACAACTCT--28932	471
USP4_TAGTTTATTCCACGCCT--28933	38
USP40_AAGGGAATTGAGGTAAC--28934	203
USP40_AATCCTCTTCAGCGCTT--28935	446
USP40_ATAGATGAGGTCATGAC--28936	183
USP40_ATTAAAGACTAAAGCTT--28937	3
USP40_CTGTGGATGCAGCTTCC--28938	283
USP40_GAACATGTATGTAGAAG--28939	511
USP40_GGAATCAGAAATCAGGG--28940	80
USP40_GTAAGAACGTTAGCGAG--28941	6
USP40_GTGAATTCTCTAGGAGC--28942	138
USP40_TGGGGACCTGTTTGAAG--28943	101
USP41_ACATACACATGTACACA--28944	51
USP41_CGATCTGGTCCTTAATC--28945	184
USP41_GAAAGCAGTGTGGCCCC--28946	357
USP41_GCACAAAGAACACGCCA--28947	292
USP41_GCACGTTGTACTTCTGC--28948	605
USP41_GCCACACTGCTTTCTGC--28949	173
USP41_GGTGTTTGTAATGAATG--28950	737
USP41_GTATATGATCCGGATGA--28951	161
USP41_TGTCACTGTGGGCCTCA--28952	143
USP41_TTGCCTTGACTGTGCCA--28953	349
USP43_AAACAAGCTCTCCACGC--28954	47
USP43_AGGATGCCGACAGTGTG--28955	139
USP43_GCAGTGAGGACACTTCC--28956	567
USP43_GCGCAAGGGGATAGGTA--28957	198
USP43_GCTGGATCGTGTACATG--28958	257
USP43_GGACACTGTGATGGCGA--28959	591
USP43_GTTGAACTGTATCCCAG--28960	437
USP43_TCCAGCGGGTAACTGGT--28961	319
USP43_TTATGATGACAGCACGG--28962	135
USP43_TTCCAGGGCGTCGTGCT--28963	1002
USP44_CATTGGAGTTTCCAGAA--28964	109
USP44_CGGTGGTGATGCACCAT--28965	380
USP44_CTGAATGATAACACAAC--28966	38
USP44_GAGTACAACTGGTTTGG--28967	29
USP44_GATACGTGCAAACATGT--28968	1019
USP44_GCAAGCCCAAATGGACT--28969	124
USP44_GCCATTTCTGAGGGTTG--28970	104
USP44_TACGTCGTAGTAACTTC--28971	61
USP44_TCATCCTGTTGCATTGG--28972	306
USP44_TCTGGTTACTGAAATGT--28973	175
USP45_AAAGTTCCACCACCAAT--28974	80
USP45_AAGCCAAAAGAAGTAAA--28975	34
USP45_ACAGATGAAATACAGAA--28976	148
USP45_AGAAATTTATCTGTAAG--28977	87
USP45_CAATAGCTGAGAATCTG--28978	60
USP45_GAATGGATCTTTCACCG--28979	259
USP45_TACTTACTTCTGATATT--28980	45
USP45_TAGCATGACTTACATGT--28981	977
USP45_TGGAAATCTTTAAATCG--28982	13
USP45_TTGTAATAAGAAGGTTT--28983	76
USP46_AAACTTGCTGACGTGCC--28984	35
USP46_AAATAGTGTTCATTGAT--28985	259
USP46_AAGAACCTCCAGCCCTT--28986	153
USP46_CAAGCATCGAGTTTCAT--28987	15
USP46_CACCAATGCCTCTGCTC--28988	356
USP46_CTTCTGCCGTCCATTCC--28989	269
USP46_CTTGAAATGAACTTCTT--28990	42
USP46_GAACCGCTTTAGGTGCA--28991	241
USP46_GGACCGCATGTATGACT--28992	479
USP46_TTCCCTGAAAAATCTCA--28993	308
USP47_AAACCACAGATGTTACA--28994	814
USP47_AGAAAGTTCTTCTTTCC--28995	48
USP47_AGTCATGTTTGATGCTT--28996	117
USP47_ATGAGTAGGAGTAGCTT--28997	424
USP47_ATTATACAACCATGCAT--28998	178
USP47_CGGCGAGGAGAACCAAC--28999	217
USP47_GAAAATGCAAAAACCGA--29000	240
USP47_GGTCCGCTTCCAAGAGA--29001	326
USP47_TATGGAATACTTGTCAC--29002	472
USP47_TCACTGGTATGATCCAG--29003	183
USP48_ACAAGGCAAACAAGTAC--29004	21
USP48_AGACCGCTTACCGCATC--29005	893
USP48_ATGATCCCAACTGTGAG--29006	552
USP48_CACACGCCGCGAATGCA--29007	702
USP48_CTCCTGCGACACCTCCT--29008	28
USP48_GAAGGCGGCCTGGCGCT--29009	219
USP48_GCTTTAACAAATCCTGA--29010	427
USP48_GTATTGGTGAGCATATT--29011	731
USP48_TAGTCACTACAAGTGCT--29012	16
USP48_TGGCTCCAAGGTTAGTC--29013	9
USP49_AAACACTTTGAGGAGAC--29014	84
USP49_AACAAGGGGTTTGGGAT--29015	101
USP49_CCACCACCGAGTCCGTG--29016	62
USP49_CCGCAGCGCGCTCCTCA--29017	539
USP49_CCTCAAGTGCTCCCACG--29018	143
USP49_GACACGCCGGTGAGACG--29019	2178
USP49_GATAGATGCAAACATGT--29020	317
USP49_GATGAGGATCCGGCGTG--29021	137
USP49_GTGAATACCATATTTCA--29022	191
USP49_TTTGGTGAGCTTCCTCT--29023	154
USP5_CACCTCCTGCTTGCGGG--29024	635
USP5_CATGTCGATGCCGAAGT--29025	153
USP5_CGGATTTGACCTTAGCG--29026	259
USP5_CTTTGGGAAACAGTATG--29027	395
USP5_GACGATCCGGGTCCCTA--29028	1814
USP5_GATGTAGTCAACTCGCT--29029	144
USP5_GCCGCGTGGGCTTCTTC--29030	848
USP5_TAGGGCCTCCACTGCAC--29031	254
USP5_TGGCTCAACCTGACTGA--29032	110
USP5_TGTTCATACAGATGTAG--29033	82
USP50_AAGGGAGCATTCATATT--29034	137
USP50_AGCGGTGATATACTTCC--29035	1040
USP50_ATCTTCTCCGGGAGTAG--29036	341
USP50_CACTGGCTTGTGGAACT--29037	191
USP50_CTACTCAGAGATGCTGC--29038	237
USP50_GATGATGGATGTCTCAG--29039	264
USP50_GCCCAACCACACTCGCA--29040	824
USP50_GTGAATTTCGTTGTTCC--29041	100
USP50_TACCCTTCCAGTTAAGG--29042	630
USP50_TCTCACCAGAAATATTC--29043	168
USP51_AGCCGAGGAGATGAAGC--29044	263
USP51_CAGCGGCGGCGACGAGA--29045	301
USP51_CGGACCCCAGAGCCGGA--29046	1383
USP51_CTGCTGTGACAGCGAAG--29047	296
USP51_GAGGTCGAGTTTGGTCA--29048	648
USP51_GATCCCGGCGCAGATCC--29049	170
USP51_GGCTCACGCTCTTGTAA--29050	107
USP51_GTGACCTAGACGGGTCG--29051	275
USP51_TTCTCAACCGCCTCCTC--29052	378
USP51_TTGCGGCGCGGGCAAAC--29053	272
USP53_AAACTGCTGTGCCATCT--29054	529
USP53_AAATTCTTACGGAAACC--29055	3
USP53_ACTGGACATGTTTGTCA--29056	1818
USP53_AGTGATACAAGATTTAG--29057	98
USP53_AGTGATAGCATACTTCC--29058	135
USP53_ATTCCGAACAACAGCTT--29059	219
USP53_GAGCAGCGATTTCAACT--29060	415
USP53_GGCAATTCATTAAAACA--29061	181
USP53_TGCCTTATGTTATCTGA--29062	456
USP53_TTCATTTAACAAGCCTT--29063	27
USP54_ATGGAGGTTGAGCTTCG--29064	63
USP54_CCAGGGATGGTCTGTTA--29065	462
USP54_CTGCGGAGAGTGTCAGA--29066	611
USP54_GATTATCACGATTGGGC--29067	167
USP54_GCAAGTATCGTCCCACA--29068	211
USP54_GCCTCAGCAATGAGCCA--29069	708
USP54_GCTGCCTAAAGCTACGT--29070	416
USP54_GTACAGTTCAGATTGCT--29071	182
USP54_GTCGTGGTAGTGTACAA--29072	123
USP54_TTTCCAGCTGGGAATTA--29073	108
USP8_AATTGATTCTTCCAATG--29074	311
USP8_AGTCCGGAAAAAACTTG--29075	77
USP8_CAGATTAGATCGTGATG--29076	32
USP8_CCTCCCTCTAAAACCAA--29077	339
USP8_CTGAGGTAGAGTTCTTT--29078	265
USP8_CTGTCTTAAAGATCTTC--29079	35
USP8_CTTTAGAATCATCTGGC--29080	10
USP8_GGTGGCACATTGGCTAA--29081	248
USP8_TATACTGGGGATAACAA--29082	30
USP8_TCCAATCTGTAAATCTT--29083	124
USP9X_ACATGGTAATCCTGAGG--29084	563
USP9X_ACTATCTCGCAACACTA--29085	963
USP9X_ACTCCCCCAGATGAGCA--29086	441
USP9X_ACTCGTGGCTCTCCGGT--29087	879
USP9X_ACTGTCCATCAGGAGCC--29088	14
USP9X_ATATTGTTAGCCCATCA--29089	9
USP9X_GATCATGTCATCCAACT--29090	107
USP9X_GCAAGAAGTTCTAAAAG--29091	77
USP9X_TCCTCATCTTCAAGCTG--29092	142
USP9X_TCTGGTGGAGCTATGTG--29093	76
USP9Y_AAAGCGAAGTAATTTGA--29094	19
USP9Y_AAGTGGAAACCAATCTT--29095	171
USP9Y_ACTGGCCATCAAGAACC--29096	553
USP9Y_ACTGTCTTGCAAGACTA--29097	188
USP9Y_ATATGAAACTTGCAGTG--29098	164
USP9Y_CTGTCGTTCCCTCCTAC--29099	726
USP9Y_GACGGCGTATCAACTCA--29100	395
USP9Y_GCATAGTAATCCTGAGG--29101	541
USP9Y_TCTTCATCTTCATGCTG--29102	0
USP9Y_TGCTACGGAATTCTCAT--29103	562
USPL1_AGTGCACCAAAGCTGAC--29104	463
USPL1_ATGGATTCTCCGAAGAT--29105	533
USPL1_ATTCTTGAAAACTAATT--29106	15
USPL1_CTTAGAAAGCAGCTATA--29107	108
USPL1_GAATCAGCTGTCCTAAT--29108	1228
USPL1_GACCAGGGACTGATATA--29109	554
USPL1_GAGACATCAACTGTAGC--29110	85
USPL1_GGGCAATACTCATCTGA--29111	361
USPL1_GGGGAAATGCAAACACA--29112	68
USPL1_TGACATTCTTCCAAATC--29113	124
UVRAG_AAGTTGCAGTTTGATTA--29114	177
UVRAG_AATTATAGGATATCTGA--29115	360
UVRAG_AGCATGGACTAATGGTC--29116	648
UVRAG_AGTTGTAACTGGGAGGA--29117	96
UVRAG_CTTTGTCTCTTAGGAAC--29118	56
UVRAG_GAGGGGACGGTGGTCAC--29119	612
UVRAG_GATGTATCAAGACGGTC--29120	297
UVRAG_GTTGGCAGCTTAAACGG--29121	66
UVRAG_TAGGGACTCCAGACTTG--29122	713
UVRAG_TCTCTCATTCTCAGAGC--29123	72
VAC14_AGGGCGCGCACGATGTT--29124	559
VAC14_CACCCCCACAGCCGGAA--29125	277
VAC14_GATCCTGAAGGACCTGG--29126	278
VAC14_GCGCGAAATCCTTCTCG--29127	340
VAC14_GCTCGATCAGCTCCTTC--29128	436
VAC14_GCTGGTCCGGGAGTTCG--29129	318
VAC14_GCTGTACGAAAAGCGGA--29130	86
VAC14_GGCAAACTCCTGGGACA--29131	377
VAC14_GGCCATCGAGGGGGCCT--29132	9
VAC14_TTGCACGGTATTGTTCT--29133	349
VAMP4_AGCAACCAAAGCCATGA--29134	186
VAMP4_AGGTGGCGCTTAAACTT--29135	103
VAMP4_CATCATCATCATTGAGG--29136	294
VAMP4_CCAAATCTTGGTCCAGA--29137	89
VAMP4_CCATCTGGACCAAGATT--29138	404
VAMP4_GAGACTAGATGAACTAC--29139	463
VAMP4_GATCCAAACAACTTCGA--29140	149
VAMP4_TGACATCATCATCATTG--29141	135
VAMP4_TGATTCAGATGAAGAAG--29142	72
VAMP4_TGGCGCTTAAACTTGGG--29143	100
VAMP5_CCAGCAGCAGGCGAACG--29144	132
VAMP5_CGACCAGCAGCACAATC--29145	1386
VAMP5_CTGTGTAGTCTTGTTGA--29146	216
VAMP5_GCAGGCGAACGAGGTGA--29147	138
VAMP5_GCGTAACAACTTCGGCA--29148	0
VAMP5_GCTTCACACCACGCTCC--29149	77
VAMP5_GGAGCGGTGCCAGCAGC--29150	128
VAMP5_GGGAGAACATCCGTTAC--29151	138
VAMP5_GTTACCGGATCTGCGTG--29152	725
VAMP5_TAGTGCCCCACGGACCC--29153	61
VAT1_AATGTAATTGACGAGCA--29154	25
VAT1_CATCCCGCGGCCTCCGA--29155	396
VAT1_CCGGTCAGGGATGTGGC--29156	140
VAT1_GCCGCCTCCGAAAACCG--29157	429
VAT1_GGCTACCTCTCTCTCGT--29158	3335
VAT1_GGTTGCCGAAGTCAAAG--29159	47
VAT1_GTCGTAGCCTCCAAAGC--29160	2
VAT1_TCACATTCTCCACTGTA--29161	167
VAT1_TCATGGACCCTCTGGGT--29162	24
VAT1_TCATGGCCTCAGGAATC--29163	931
VAV3_AAGTTCAACGGTATCCC--29164	296
VAV3_AGCTGCTTAACAACCTC--29165	24
VAV3_AGGTGGAGAAGTCTATG--29166	179
VAV3_CATAAGGACATTTCTCA--29167	187
VAV3_CTTCTTCATCTTCCACA--29168	235
VAV3_GCGCAGACCCTCCGCGA--29169	338
VAV3_GTCACCCGGTGGTTGGT--29170	973
VAV3_GTCATTAGGAACTATTC--29171	211
VAV3_GTGAGACGTTTGGAATG--29172	475
VAV3_GTGGCTCATCCATTGCA--29173	1463
VBP1_AAAATGTGTCTGTGGTT--29174	224
VBP1_CCAGAAGTATAAGTTTA--29175	26
VBP1_GAATCTTGATTCCCTGG--29176	161
VBP1_GCCGTTAAGGACAGTTG--29177	288
VBP1_TACAGTATTAAAGAAGC--29178	97
VBP1_TCCTTCATGAAACAGCC--29179	125
VBP1_TCTGGTCTCCATTGAGT--29180	506
VBP1_TGAAGCTCAGGCATTGT--29181	238
VBP1_TGGAGTGGAAGGACTAC--29182	158
VBP1_TTGCTGGGTATGAATCA--29183	204
VCPIP1_AAGTCAGGTTCGAGCAG--29184	51
VCPIP1_CCCGGATCCGAAGTGTC--29185	302
VCPIP1_CGCTGCTCGGGGTTACG--29186	727
VCPIP1_CTCTTGGATCAAGGTGT--29187	64
VCPIP1_GATGCTGACAGAACCGG--29188	274
VCPIP1_GTATGGTCTTATGCAAA--29189	104
VCPIP1_GTCGTCCTTGGCGTCGG--29190	434
VCPIP1_TAACAATGAGAGACGGC--29191	41
VCPIP1_TAGACTGGAATTGTGTG--29192	714
VCPIP1_TGCTACACAACCTGCTG--29193	62
VCX_CCACGGAGGCAGGAAAG--29194	0
VCX_CGACCCCCTGAGTCAGG--29195	223
VCX_CGGCCTCCTGACTCAGG--29196	191
VCX_CTCGGCCTCCTGACTCA--29197	565
VCX_GCTCGGCCTCCTGACTC--29198	510
VCX_GGAGGAACCACCGAGTC--29199	107
VCX_GGCGGAGAGCGCGCCAG--29200	0
VCX_TCAGGAGGCCGAGCTGG--29201	259
VCX_TCGGCCTCCTGACTCAG--29202	115
VCX_TCGGTGGTTCCTCCACC--29203	626
VCX3B_ACTGGGGCTCGGCTGAG--29204	0
VCX3B_CACCTGAGGCGGAGAGC--29205	0
VCX3B_CCAAGGAGGCAGGAAAG--29206	119
VCX3B_CTCGCTCTCCTGACTCA--29207	233
VCX3B_GAAAAGCAGTTCGTAGA--29208	0
VCX3B_GCCAAGGCCAAGGAGGC--29209	60
VCX3B_GCCTCCTTGGCCTTGGC--29210	29
VCX3B_GGAAGAACCACTGAGTC--29211	184
VCX3B_TCCTTGGCCTTGGCCGG--29212	70
VCX3B_TTCGTAGAGGGAGACGC--29213	0
VIMP_AGGAGTCTCTGTCCGCG--29214	1015
VIMP_CAGCCCCTCGGTCTCCA--29215	264
VIMP_CCCGGCTAAGAGCCTTG--29216	308
VIMP_CGTTTAACAACAACATC--29217	33
VIMP_CTGCATCCTTCTCTACG--29218	452
VIMP_GACAGAAAGCCTTTGCG--29219	746
VIMP_GCAAGTTGAAAAGCATA--29220	127
VIMP_GCGCTTACGCGGACCTT--29221	182
VIMP_TCCCTGCTGGCCACCTA--29222	568
VIMP_TGGGACAGCATGCAAGA--29223	65
VPREB3_AGGAGAGTTGAGCCACT--29224	491
VPREB3_CCCAGCACGTCACCATC--29225	190
VPREB3_CCTCAGCTTCCTTCTGA--29226	180
VPREB3_CTCAGCTTCCTTCTGAT--29227	379
VPREB3_CTGGGCCAGGACTGTCT--29228	395
VPREB3_GAAGCTGAGGCACCGGC--29229	531
VPREB3_GATTACTACTGCTCTGT--29230	86
VPREB3_GGAAGGTCCCCATCAGA--29231	887
VPREB3_GTAGAGGAGATATCGAG--29232	117
VPREB3_TCAGCTTCCTTCTGATG--29233	825
VPS11_AAACAAGATACAACAGT--29234	37
VPS11_AAGATTCGAGTGCAGAG--29235	675
VPS11_ATGATGGGGCCGCTCCC--29236	98
VPS11_GAGACATCACCCGGGAC--29237	126
VPS11_GCAGCGGATCCAGAAGC--29238	226
VPS11_GCCCTCAAAGGCGAAGC--29239	119
VPS11_GGCAACTATCCTGTAAC--29240	474
VPS11_GTAGCCTCTAAACCAGT--29241	187
VPS11_TCCAAGCCTACAAACTA--29242	24
VPS11_TCTGCGACTCAGGCCGA--29243	211
VPS13A_AAGTAAATGTTTGCCCC--29244	265
VPS13A_ACGTCCCAGCTCTCTCT--29245	36
VPS13A_AGACTTCACATTCCAAT--29246	496
VPS13A_CCATTTAAAGTTAAAGT--29247	41
VPS13A_CGGGATGACCACAACTG--29248	163
VPS13A_GACAAACCGCTGTCATT--29249	314
VPS13A_GACACGAGAAGTTCACC--29250	569
VPS13A_GACAGTGAATAGTATAG--29251	804
VPS13A_GCGATTCATCACAAGTT--29252	67
VPS13A_GTTCTTGGGGGACTATG--29253	272
VPS13C_AGCTCTGATTCTGCATA--29254	65
VPS13C_AGGTTTGGTCAGTTCAA--29255	150
VPS13C_ATAGTCTTAGCGCCTAC--29256	226
VPS13C_CAGAGGCTGATATTGGC--29257	283
VPS13C_CAGGTATAATCCTTCCA--29258	293
VPS13C_CCAGCCTTGACTTTAAA--29259	912
VPS13C_CTTGCTGAACCGCTTCC--29260	941
VPS13C_GCGAGAAACGTGGAGGC--29261	116
VPS13C_GTATGAAGTGGTAAATA--29262	194
VPS13C_GTCTTACCAGAGATCAA--29263	246
VPS13D_AATATCACAATCAATAC--29264	892
VPS13D_AATTTGCAGTTGCAGCG--29265	194
VPS13D_AGACCGCAGGGGCTTCT--29266	101
VPS13D_AGAGCTGGTCAGTGTTC--29267	199
VPS13D_ATACAGCATCACGAGCG--29268	265
VPS13D_CCCCCATGTGGACCCTT--29269	316
VPS13D_GCAATACCGGCAAATCA--29270	225
VPS13D_GCTCCAGGACGTAGTGA--29271	571
VPS13D_GGGCTCCAATTAAGTGA--29272	163
VPS13D_TTGCTTTCAGTCCGGTT--29273	249
VPS16_ACTGCTACACGGCGAAC--29274	0
VPS16_AGTGGCACACATTCTTC--29275	723
VPS16_CATCCAGAACCCGGTTC--29276	1144
VPS16_CATGGTCCAAGAGGTAA--29277	140
VPS16_GCACAGCACAGTCCAGC--29278	543
VPS16_GCATCCGGCGGAGTTTG--29279	917
VPS16_GCCCTCTCCTTGCTACG--29280	1437
VPS16_GCGAACTGGAACCCACT--29281	0
VPS16_GGAAGCTGCTTACTCCT--29282	43
VPS16_GTGGGCCCCTGTGAGGA--29283	616
VPS18_CCCATCAGGGCCCCGCT--29284	75
VPS18_CGCTGCTTTGTGAAGAT--29285	334
VPS18_CGTGGGCATCCCCCACT--29286	174
VPS18_CTCGTACTCATCCAGGA--29287	24
VPS18_CTGCTCGGCCTATGAAC--29288	225
VPS18_GGCAGTCCCGACCAGGA--29289	949
VPS18_GGGCGGAAGTAGAGATC--29290	250
VPS18_GGTAATGCGCTCGGAAG--29291	82
VPS18_TCCCAGCTCCACGTGGT--29292	320
VPS18_TGCCCTGAGCAGCACGG--29293	1490
VPS25_CACTCGGCAGAAGCAGC--29294	1299
VPS25_GACCAGCGAGCACCAGG--29295	589
VPS25_GATCCAGATTGTATTAG--29296	92
VPS25_GCCTCCGCCACATGATC--29297	1864
VPS25_GTCCAGCATGACGGTGA--29298	103
VPS25_TCTTATCCAACCACTCG--29299	0
VPS25_TGAGTTTCGAGTGGCCG--29300	6
VPS25_TGGCTTCATCCAGCCCG--29301	180
VPS25_TTCATACAGGGTAAAGA--29302	112
VPS25_TTGACGTTGTTGAAGAG--29303	67
VPS26A_AAATATGAAATAATGGA--29304	17
VPS26A_AAGAGGCTAGAACACCA--29305	460
VPS26A_CCATATGAATCTTACAT--29306	119
VPS26A_CTCTGAGTCAGTTCTCC--29307	58
VPS26A_GAAATGAAAACTGAAGA--29308	83
VPS26A_GACGGAGAATCCGTTTC--29309	718
VPS26A_GAGGACTTGAGTACTTT--29310	84
VPS26A_GCTAAAAATAGCCTTAT--29311	11
VPS26A_GTTGTTAACATCAGGAT--29312	210
VPS26A_TGTTTCTGTTTCTGTTG--29313	62
VPS26B_ACGGGGAGACGGTCTCC--29314	1408
VPS26B_AGCACAAGACGGAGGAC--29315	219
VPS26B_ATCAAGATCGAGTTCAT--29316	814
VPS26B_ATGGAAGAGTTCAGCTC--29317	77
VPS26B_CGAGAAACGACGGGTAC--29318	70
VPS26B_CGTATGAGTCCTACACA--29319	572
VPS26B_CTTCGGGCAGAGCGTGG--29320	978
VPS26B_GGCTGATGGTAGCACGA--29321	2423
VPS26B_GTCGAAGGCCTGCGACT--29322	212
VPS26B_GTGCTCCAGCCGCTTGT--29323	613
VPS29_ATAGTCATAACTCTCTT--29324	122
VPS29_CAGAAAGTTGTGACTGT--29325	112
VPS29_CTGGCAAACTGTTGCAC--29326	124
VPS29_GAACTGTTTCTTTCCAC--29327	383
VPS29_GACATCAAGTTATTCCA--29328	547
VPS29_GCAGAGGCAATTTGATG--29329	212
VPS29_GGCATTATATGCCCCAG--29330	147
VPS29_GGTGTGCTCTCAGAGGG--29331	48
VPS29_GTGGACATTCTTATCTC--29332	270
VPS29_TATCCAGGCTTCTACAG--29333	757
VPS33A_GTTGCTTGATCGGAATG--29334	191
VPS33B_AATGCTGACAAATTGGC--29335	28
VPS33B_AGCCAGCCTCTTCAGCA--29336	1088
VPS33B_AGTGCTGAGAAGGTGTA--29337	14
VPS33B_CCAATTCCATAGCAGTT--29338	65
VPS33B_CCAGCTCATCTATCTGC--29339	1926
VPS33B_CTCCCAAGTGGTTTATG--29340	164
VPS33B_GCGAAACCAAGGGCCGA--29341	607
VPS33B_GTGTGAGATGGTGCTTG--29342	463
VPS33B_TAATCCCTGAAAAATTC--29343	83
VPS33B_TCGCATATTCTTGATGC--29344	92
VPS35_ACAAGGAGGGTCGACCC--29345	42
VPS35_ATCAGGGTAACATTTCA--29346	653
VPS35_ATTTCCTCAGTCCAGGA--29347	87
VPS35_CCCCGCACTCCAGCGAG--29348	311
VPS35_GAGTGCTGAGGGGGCAG--29349	56
VPS35_GGTGCGAATGCAGCATC--29350	687
VPS35_GGTGCGCCTCAGTCAGT--29351	1648
VPS35_GTGCAGTTCATCAGAAA--29352	126
VPS35_GTGTGCAACATCCCTTG--29353	181
VPS35_TGACATCAGTGATTCCA--29354	1117
VPS36_AACAGGCGGCTGGAATT--29355	869
VPS36_AAGATGAACCACTATTT--29356	38
VPS36_AATGACACAAAGAAGAT--29357	61
VPS36_AGGTTTCTCTGGTAACT--29358	104
VPS36_CGCTTCGTTTGGACCAG--29359	201
VPS36_GAATTGTAGGTATTGAA--29360	301
VPS36_GTACACACCGACTGATT--29361	235
VPS36_TCATTACAAACAAATAG--29362	70
VPS36_TCTTTGTTAGGAGGAGC--29363	144
VPS36_TTCGCACCCCGCGCTGC--29364	929
VPS37A_AAACCCTGAGAAGCATA--29365	284
VPS37A_AGTTCTGGAAATGCATC--29366	250
VPS37A_CGAAATACAGAAAGATG--29367	201
VPS37A_GAGGCGCTCTTGGTCAG--29368	217
VPS37A_GCCTGATCGAGTCCCTC--29369	516
VPS37A_GGATAAACACTGATCAC--29370	138
VPS37A_GGCTGGTGAGGCCACCG--29371	2316
VPS37A_GTAGGAGCTAAAACTGG--29372	43
VPS37A_TCCTCCACAGTTTCCTC--29373	30
VPS37A_TCTTGTGGAGGATATGG--29374	138
VPS39_AGACAGTCGATTTGCAG--29375	0
VPS39_ATTTCAACAAATCACTA--29376	193
VPS39_CTATTTCTGGAAGGACA--29377	2
VPS39_GACATCTTCTTCTCTAT--29378	659
VPS39_GCAGAGGCAGCTTTTCT--29379	0
VPS39_GGTGTTACGGATGTGTG--29380	426
VPS39_TCTGCAAATCGACTGTC--29381	435
VPS39_TGAAAATTCTATCTGTG--29382	35
VPS39_TGGTACTCAATGAGGAA--29383	225
VPS39_TTCCCAGTTTAAGATTC--29384	0
VPS41_AATCACCAATGTGCCCC--29385	451
VPS41_ATTAGCTTGGATGAAAG--29386	389
VPS41_CACAAACTGCTTGCAAC--29387	384
VPS41_GCATTGGGCACACATTA--29388	358
VPS41_GTATTTGGACTGTATTC--29389	389
VPS41_TACTGTTTGAACGGTCT--29390	19
VPS41_TATTTCAGTTACCCCAT--29391	20
VPS41_TCTGCTGTTCTGCATGA--29392	715
VPS41_TGCCCTGAAGATGATTA--29393	109
VPS41_TTATTTACTTGATGTCC--29394	147
VPS45_AATCAATGCGTTCAAAG--29395	149
VPS45_AGAAGTACTTTCATACC--29396	216
VPS45_ATGGTCCACGAACTACT--29397	211
VPS45_GAGGAACCTCTGTCCGA--29398	738
VPS45_GAGTGACGTGAAGTCAT--29399	708
VPS45_GATCATGAAACACCTGA--29400	138
VPS45_GTTTAGCAATGGGGTGA--29401	338
VPS45_TATGGTATACACACAAT--29402	171
VPS45_TGATGAACAGGAAGTTG--29403	84
VPS45_TGTGGATTATATTATTC--29404	27
VPS4A_AAATGACAGCTTCTTTG--29405	9
VPS4A_CAGAATCCCCCGCCAGG--29406	216
VPS4B_AACGACCAAATGTGAAA--29407	229
VPS4B_ATGCTGATAGAGCTGAA--29408	95
VPS4B_CAAAGAAGCACTGAAAG--29409	15
VPS4B_CAAGAGAACACCTTGGA--29410	56
VPS4B_CAGAAGCCAGTGAAAGA--29411	224
VPS4B_CTTGTTTCTAAGTGGCT--29412	255
VPS4B_GAGTCCAGCAGATGAGA--29413	240
VPS4B_TAGAGCAGAAAAACTAA--29414	15
VPS4B_TAGGACTTTCCTGTTCC--29415	127
VPS4B_TTCTGTTGCTACAGCTT--29416	543
VPS53_AAGTCGTGAACAAAATT--29417	24
VPS53_CACGCCCGAGGTGCAGC--29418	443
VPS53_CTAATATTCTAGATCCC--29419	28
VPS53_CTAATTGCTTAATATCA--29420	338
VPS53_CTCGATCTAGAGGGTCC--29421	39
VPS53_GAGGTCAGACGAACGTG--29422	695
VPS53_GATAAAACGCCAGCTTG--29423	61
VPS53_GCCATGCACCACTCACG--29424	362
VPS53_GGAACTGGAGTTCGTGG--29425	1110
VPS53_TGGTGATTGAGGTGGTC--29426	4
VPS54_AGTTGCAGGACTACCTC--29427	918
VPS54_CCATTATCTGGATATTG--29428	565
VPS54_CTGCTTCCTTGAGGCAC--29429	474
VPS54_GATCGTTTAATGCTGCT--29430	426
VPS54_GTACTGTAGGCTGAGTC--29431	95
VPS54_GTATTAAAATGAGACCA--29432	26
VPS54_TAAAAGAGTCCTTTCGA--29433	53
VPS54_TCATCCAAGGCAAAATC--29434	114
VPS54_TCCTTGGGACACACATC--29435	718
VPS54_TGACTTAAATAGACCAC--29436	48
VPS8_CTCTTCTTCGCTCGTCT--29437	61
VPS8_GAGCTCGATCTGCATAA--29438	223
VPS8_GGAGGAGTATCAACTTG--29439	332
VPS8_GGATGATCTTTCAACTC--29440	507
VPS8_GGTAGCACTAGTGTTGG--29441	455
VPS8_GTGGCAAGCTCAGATAG--29442	56
VPS8_TCAATGTTTAACAATGT--29443	107
VPS8_TCCAGTCTGATAGCAGT--29444	365
VPS8_TGCTCAAGACTTCTTTG--29445	63
VPS8_TTGCAAATTGCAAGAGT--29446	94
VSX2_AACCCAGTGCACCTGGC--29447	301
VSX2_CCGGAGCAGTGTCATGG--29448	1214
VSX2_CGCCAGCAAGTGCCCGG--29449	1028
VSX2_CTATGCCCGGGAGATGC--29450	173
VSX2_CTCCATCTTGTCGAGCT--29451	192
VSX2_CTCCTCTAGCTGGTAGG--29452	82
VSX2_CTGGTTTAAAGCAGATT--29453	176
VSX2_GAAGCCAGGGAGCCCCC--29454	80
VSX2_GCCACTGTCTCGGATTT--29455	688
VSX2_TCCTCCACTTGGCTCGA--29456	104
VTI1A_AATTGGTCAGGAGATGT--29457	8
VTI1A_ACAGATGGTTGCAAATG--29458	184
VTI1A_AGCTACAAACAAGAAAT--29459	30
VTI1A_AGCTCCTGGGGGATGAT--29460	883
VTI1A_CACCAGCAAGATTGCGA--29461	231
VTI1A_CCTACAGTGACGAAGTA--29462	143
VTI1A_CGATAACACAGAGAGGC--29463	11
VTI1A_CTCGTAACCTTCGAAGT--29464	17
VTI1A_GTCATCTCGGAGACTAG--29465	534
VTI1A_TACATCCCTCGACTTTG--29466	366
VTI1B_AAAGAAGAAATTGATCA--29467	0
VTI1B_AATCTGGTCAGTCTCTG--29468	28
VTI1B_ATGCTCCGAGGAGGCGG--29469	72
VTI1B_CACTGAAAGCCTGAACC--29470	336
VTI1B_CTCCAGTAAGATGATAA--29471	123
VTI1B_CTTCTCGAAATGCTCCG--29472	428
VTI1B_GCGGCTGCTGGGGACGG--29473	61
VTI1B_GGGTTTCGGAAAGACAG--29474	432
VTI1B_GTATTGAACGTTCTCAT--29475	68
VTI1B_GTTTAGCAAGGTCCTTC--29476	104
WBP11_ACACCATGTCCAAGAAG--29477	665
WBP11_AGAATATGAACAGAAGA--29478	147
WBP11_GAATGCCAGGACTCCGA--29479	1447
WBP11_GACACCGACAAATCAGA--29480	162
WBP11_GGATGTGCCATCAGAAT--29481	103
WBP11_TACGAGGGGGAAGATCT--29482	87
WBP11_TCGTAGAATACGTTCAA--29483	179
WBP11_TCTCGGATTATCTGTTT--29484	136
WBP11_TGTGGCATATCTGGCAA--29485	95
WBP11_TTTGTGCACCGTGATAA--29486	30
WDFY2_ACCCGGCATGTGTTTAT--29487	337
WDFY2_AGGACAAGCAATTTGCC--29488	73
WDFY2_ATGACGCCCTCCTCTTT--29489	488
WDFY2_ATTGCATGGTATACGCT--29490	1169
WDFY2_CAGCAGGATCGGCTTGC--29491	285
WDFY2_GATGATCCTGTTTGTCC--29492	584
WDFY2_GTGTCCTTGGAGCTCGA--29493	397
WDFY2_TCCATAGGTCTAGACAA--29494	107
WDFY2_TGGTTAAAGAGAGACAG--29495	52
WDFY2_TTATCGGACCAGTGCTG--29496	906
WDFY3_AAGCATCCAGCCTCTAC--29497	796
WDFY3_ACATGGGCACTCTCCTG--29498	1966
WDFY3_AGTTGGATCCTTCAACA--29499	0
WDFY3_CATGGTGAAGAGGATCA--29500	304
WDFY3_CTGTTGGATAGTCATCA--29501	202
WDFY3_GACGAGATATGGTCATG--29502	1588
WDFY3_GACTGATGCACCTCCGC--29503	1360
WDFY3_TAAAGTACCCTCAATGC--29504	6
WDFY3_TCATGTGCCGGGGAGGA--29505	25
WDFY3_TGTTTGGGAAACATCGC--29506	175
WDPCP_AGCCAATCTACTCCTCC--29507	1042
WDPCP_ATAGAGTTGTTTGCTGG--29508	147
WDPCP_ATGGCCTTTGACTTTAG--29509	503
WDPCP_CCACTGGATGTTCGCTT--29510	664
WDPCP_CCCCATTTCTTCTGAGA--29511	315
WDPCP_CTCTTTGTCTACACTTA--29512	46
WDPCP_GCATCATCGTTGACCAG--29513	54
WDPCP_GGACGCCTACTCCAAAG--29514	932
WDPCP_GTCTTGTTTATTGGGCC--29515	17
WDPCP_GTTCTGTCCGCACAGAA--29516	942
WDR11_AATAGCAAACTGTGGTG--29517	217
WDR11_ATTGCAATAGAACGCAC--29518	58
WDR11_CAGCACACCATACTGAA--29519	586
WDR11_CCAGTGTGATGCAATCA--29520	190
WDR11_CCTTGAGGTGAATCAGA--29521	370
WDR11_CCTTGTTGTGGGCGTTG--29522	150
WDR11_CTACACAGTGAACTTCA--29523	114
WDR11_CTGACGGGACTGCTTTC--29524	817
WDR11_GCCATCACTCACTACGA--29525	419
WDR11_TTTGTAATCGAAATTCA--29526	130
WDR16_AACTTCCTACAGGGTCA--29527	443
WDR16_CGGCTGTCCCTTCACAA--29528	290
WDR16_GAACTTGACGCCGTGAT--29529	168
WDR16_GAATGTGACTTGTCCGG--29530	405
WDR16_GATAAATCATATGCTCC--29531	228
WDR16_GCAGATATTTGGAGTAC--29532	407
WDR16_GTGACACCTCTTTCCAC--29533	800
WDR16_TAACAAAATTTCGCCGG--29534	89
WDR16_TACTTGGTATCACTAGG--29535	195
WDR16_TGGCATTTGAGACCAGT--29536	259
WDR18_AACCTGCTCACCTACCG--29537	58
WDR18_ACTGCCTGGTGCTGGTT--29538	3529
WDR18_AGCCACTTCATCTCAGG--29539	588
WDR18_CAATGGCGAGTATCTGC--29540	120
WDR18_CAGTGCAGGTCCGTGAT--29541	871
WDR18_CCCTGTGAACTGAAGGC--29542	228
WDR18_GAATTACATCAGCGCCT--29543	79
WDR18_GATGACCAGAAGGTTCC--29544	1242
WDR18_GATGCAGCTCCACATCG--29545	929
WDR18_GGCGCCGGAATCCTGGA--29546	199
WDR24_CACATTGCCGTTCTCAA--29547	812
WDR24_CCAGTCGGAGAGCGTGC--29548	609
WDR24_CCGTGTGACCACAGCCC--29549	260
WDR24_CTGCGACTGGCACCCCG--29550	860
WDR24_GAACTGTTCCTCCTCGA--29551	517
WDR24_GCCATCCCGCAACAAGC--29552	1671
WDR24_GCCTGCCACGACCACCT--29553	1838
WDR24_GCTTGCGCCCCACACGC--29554	1889
WDR24_TGAACATCCTCTCGCAC--29555	402
WDR24_TGTGCAGACCATCGCCT--29556	48
WDR25_AAGAACTCTGTCTTTAA--29557	10
WDR25_AGGATGCGCCGGCCACA--29558	456
WDR25_AGTGTCTTTCTGCTGGC--29559	56
WDR25_CACAGACGCTTCCACCC--29560	633
WDR25_CTGGTTTCAAGGGCTGT--29561	51
WDR25_CTTGGGAGAAGCGATTG--29562	85
WDR25_GAAATCCCAGGCAATAA--29563	442
WDR25_GAAGGCGATAGCCCCCT--29564	159
WDR25_GGAACGCCGTGGACTCC--29565	366
WDR25_GGTAGCGTATGATGATT--29566	362
WDR3_AAAACGTGTTCACAAGC--29567	312
WDR3_AAACAATGCTTGTGTGA--29568	351
WDR3_AAGTATGATCAGCTAGG--29569	36
WDR3_CACTAGCAACATAGCGT--29570	101
WDR3_CTGTTGGGTATGAGGAT--29571	128
WDR3_GTCCCACCATTTCACCA--29572	1451
WDR3_GTCTGTACCGTCTAAAG--29573	53
WDR3_GTCTTTGTGACACTTCG--29574	188
WDR3_TCTTCAGTCTCCTGAGT--29575	446
WDR3_TGCTTTGTGACCATTGA--29576	221
WDR31_AAAGAGCATCTGTCTCC--29577	1348
WDR31_ACAACACCCTGCTTCTG--29578	440
WDR31_ACCTTTGTGTCTCTGGA--29579	1259
WDR31_ATGATGTGGGACTTGCA--29580	132
WDR31_ATTGTGTGGCCATGCCA--29581	50
WDR31_GAGGAGCTTGTTTCAGT--29582	72
WDR31_GCCTATAATTGGAAAAC--29583	108
WDR31_GCTGGATTTGGGAATAC--29584	832
WDR31_GGATACCGTCTCTGTCG--29585	1318
WDR31_GTATGTATGGTTCTCTG--29586	115
WDR45_ACTCAACAGCCACTTCG--29587	0
WDR45_CACAGAAAGCACTGGCT--29588	65
WDR45_CACCAAGGCCAGAAGGT--29589	394
WDR45_CCCCTTACCCTAAACCT--29590	171
WDR45_CGTGAATGGAGCAGACG--29591	0
WDR45_GACAGTACCCTTATCAC--29592	0
WDR45_GCAACTGCTAGTGTTCC--29593	0
WDR45_GCTCGCGTGGGCAAGGT--29594	1645
WDR45_GCTTTCGGGGATTGTCG--29595	219
WDR45_GGGCAGCATGGGCTTGG--29596	240
WDR48_AAAAGTCTATTTAGTGC--29597	11
WDR48_AACTAGTAGCATCAGCT--29598	732
WDR48_ACACGACAGTAAAAGTA--29599	440
WDR48_ACTCTATCATAAGAATA--29600	152
WDR48_ATGGGACAATTCGCCTT--29601	17
WDR48_CTGTGTTCTGCCGGTGA--29602	36
WDR48_GAGAAGTACAACCGAAA--29603	85
WDR48_GGAACACCATACTGATT--29604	675
WDR48_GGCCTTAGCATATGCCA--29605	1911
WDR48_TTGCTATACATCTCTGC--29606	396
WDR49_ACACCTTCTGTTCTCTC--29607	72
WDR49_AGTCTCATTTGCATCAA--29608	255
WDR49_ATCCTTCAACATTGCCC--29609	809
WDR49_CAGCTCTGCCCAGTTAA--29610	218
WDR49_CTATTACACTGGCTGAG--29611	211
WDR49_GAAAACCAACTCAGCGT--29612	142
WDR49_GTTGTCTCTAAACCAGT--29613	100
WDR49_GTTTATGCTCTAATATA--29614	6
WDR49_TAATCAGCTCTGATACA--29615	20
WDR49_TACTTGAGTTAAACATA--29616	86
WDR59_AGTTGGGGAGTGCAAAC--29617	94
WDR59_ATGGAGCAGCGAAAACG--29618	157
WDR59_ATGTCTGTGGACTGTCT--29619	183
WDR59_CGATGTATAAGAATCTG--29620	215
WDR59_CGTGAGGGATCAGACTC--29621	206
WDR59_CTCTCGCCAGAGCAAAT--29622	205
WDR59_GAATGTGCTCGCTGTCT--29623	223
WDR59_GAGTAGACCTTTACAAG--29624	432
WDR59_GCAAACGTCGGTAAGGG--29625	8
WDR59_GTCCAAGGACTATCAAC--29626	542
WDR6_ACCGAAGCGTTCGTATC--29627	1100
WDR6_CACCTCGAGGATCGACA--29628	407
WDR6_CACTCCAGACCCGTCAC--29629	850
WDR6_CGAGTGCAGAACCTGCT--29630	346
WDR6_CTCTCGAGGACTACGTT--29631	123
WDR6_CTGTACACCAGGACATC--29632	357
WDR6_GCAGCCACGGCTAAGAA--29633	234
WDR6_GCCGTACCCGGAAGCCA--29634	831
WDR6_GCTCTTTGCCTCTATCT--29635	92
WDR6_TGCAGGGCACCTCTTGC--29636	137
WDR7_CATGTCACTTATTTCCG--29637	145
WDR7_CCAAACAACAGTGCTCG--29638	533
WDR7_CGGAATGAATCACTAGC--29639	20
WDR7_CTACCCATTGTTCTTTG--29640	206
WDR7_GATTCCTCCTCAAATAT--29641	1784
WDR7_GCTGAGATGCAATGTGT--29642	1357
WDR7_GGATCGAATAATACTCA--29643	252
WDR7_GGTTTGTAGCTTATGAT--29644	189
WDR7_GTAACAGGATGTCACGA--29645	370
WDR7_TTTCAGGGTAATGTCCG--29646	569
WDR78_AAAGCAACTTCAGTGAA--29647	69
WDR78_ACGCCCGGCAAACATTC--29648	1268
WDR78_AGAATCATACAAATCCC--29649	22
WDR78_CTGCCTGCCGGAGAGAC--29650	1533
WDR78_CTTTGTAGAAACAGATT--29651	142
WDR78_GCCCGAGCCGCTAACGG--29652	733
WDR78_GTGCACCACTCCCCAGC--29653	23
WDR78_TCATCCTTTCAACATAT--29654	118
WDR78_TGCTCCCTGGCAATCTT--29655	49
WDR78_TTCAGGTGGAATAAGCA--29656	112
WDTC1_AATGTGTTGGGCCACAT--29657	750
WDTC1_CCCCCGTGATCAAGATG--29658	129
WDTC1_CTGGTCATCGGAACCAG--29659	26
WDTC1_GAGACCATCCACATGTT--29660	1024
WDTC1_GCGCCGCTCAAAGCTCA--29661	26
WDTC1_GGTGTGTCCCGTGTGCA--29662	1750
WDTC1_GTGTCAACTGTCTGGAG--29663	231
WDTC1_TCACTGACCCCTTTATC--29664	58
WDTC1_TCATAGAGCCTCACGAA--29665	159
WDTC1_TGGCGATGCGCTTCACC--29666	325
WFDC2_AAAGTTAATGTTCACCT--29667	212
WFDC2_AGGAGGGCGGCGGCTAG--29668	26
WFDC2_ATGAAATGCTGCCGCAA--29669	162
WFDC2_CACGCAAGAGTGCGTCT--29670	1181
WFDC2_CGAACAGCAGCAGGCTG--29671	117
WFDC2_CTGGTCAGCCTGGAGCT--29672	54
WFDC2_GGGCCTAGGCGACAAGC--29673	129
WFDC2_TCGGGACCAGTGCCAGG--29674	215
WFDC2_TGAAGCCGAACAGCAGC--29675	26
WFDC2_TGGGCAGAGGCGATACA--29676	189
WFIKKN1_CAGCCCCCGAGGTCAGC--29677	444
WFIKKN1_CAGTCCGAGCCCTGCTG--29678	1099
WFIKKN1_CCGCGACCGCTGTGAGA--29679	1136
WFIKKN1_CGGCAGGAGTGGACGTA--29680	252
WFIKKN1_CTGCTATATGGACGCCG--29681	190
WFIKKN1_CTGTCGTCGGCGCAGCT--29682	462
WFIKKN1_GCTACACTCGCGCTCAC--29683	201
WFIKKN1_GGCGTCCACCCACAGGT--29684	962
WFIKKN1_GGTTGGGGCACACGCCC--29685	146
WFIKKN1_TGCTGCATCAACGTGTG--29686	155
WIPI1_CAACTGGAACTAAAGCC--29687	31
WIPI1_CAGCTGGATCAAGTCCA--29688	138
WIPI1_CCACGATGTAGACGTCC--29689	75
WIPI1_CTCTCTAGTGTTCAGTA--29690	8
WIPI1_CTGCTTCTCTTTCAACC--29691	557
WIPI1_GAAGATGTGTACCGTCT--29692	1076
WIPI1_GCAACATCTTGTCCATA--29693	256
WIPI1_TAGCCACTCCAGGTCGA--29694	34
WIPI1_TATAAATGGACTCTTCT--29695	124
WIPI1_TTGCAGGAATATCCAGG--29696	190
WIPI2_AATGTTGTGGATGTACA--29697	363
WIPI2_AGCTGCAAACATGATTC--29698	246
WIPI2_CTACTCCAACACGATTC--29699	55
WIPI2_GCACACATCTTCCGTAT--29700	538
WIPI2_GCTACTTGGCGTACCCA--29701	94
WIPI2_GCTGATAGTATGCCTGG--29702	931
WIPI2_GCTGTTGGTAGTAAGTC--29703	179
WIPI2_GGTGCTGCATACGATCA--29704	270
WIPI2_TCAGCCTTAAAGCACCA--29705	29
WIPI2_TGATTGACAGCGCACAC--29706	262
WSB1_ACAAAACTCTCAGAGTA--29707	89
WSB1_ATGGTTCATACTTTGCT--29708	371
WSB1_CAGTAAAGCTTGTTCCG--29709	86
WSB1_CCAAGACAAAATAGTGA--29710	51
WSB1_CCACATTTCTTGTCAAA--29711	133
WSB1_GACCCTCGGGGGAAAGC--29712	134
WSB1_TACGTAATCTCACTAAA--29713	135
WSB1_TATGATCTACCAAGTTA--29714	51
WSB1_TCTATAATATGTTCACG--29715	30
WSB1_TGAATTGGTAACATTCT--29716	63
WSB2_AGACAACACTGCTTTGA--29717	670
WSB2_AGACATCGGGCACTTGG--29718	578
WSB2_AGTCTTATCCCGTGACG--29719	196
WSB2_ATGGCTCCTGGTTTGCT--29720	792
WSB2_CTACGGGACTCAACGAT--29721	92
WSB2_CTGGCCGAACTCAAGCC--29722	193
WSB2_CTGTGGTCAGATTGTCT--29723	375
WSB2_CTTCCGAATTAACGTGT--29724	91
WSB2_GCAAAAATGAGACGAAA--29725	52
WSB2_TCGTCAAACTGATCCCC--29726	157
WWP1_ACAGACGCATTATCAGT--29727	74
WWP1_ACTAGTAATAACCACAG--29728	123
WWP1_AGCTGTTCATCCCATTT--29729	20
WWP1_CTGCCACGTTGTTGTTC--29730	280
WWP1_CTTATGAACGCGGCTTT--29731	45
WWP1_GCGCCTCCTCAAGTCAT--29732	485
WWP1_GGTGTATGGATCCTGTA--29733	1028
WWP1_GTGGCAAAGGTCCATAA--29734	385
WWP1_TAGAAGAGTTTATTATG--29735	12
WWP1_TTGTGGTCTCTCCCATG--29736	783
WWP2_AATTAACTCCTACGTGG--29737	134
WWP2_AGACTTCTCAAAAGGCA--29738	126
WWP2_ATTTAGATTTAAAGGTC--29739	8
WWP2_CAGTAGCTCCAGAGAAC--29740	378
WWP2_CTCTAGCCGGGCAGGAG--29741	317
WWP2_GGATCAGTGGCTGTTGT--29742	1000
WWP2_GTTCATTTCTCAAGGTA--29743	98
WWP2_TCTTCAAGACGTTGGAG--29744	103
WWP2_TGACGATTATGCACCTT--29745	203
WWP2_TGGCCTGAGTTCTTGAC--29746	231
XBP1_AACTTTAGGGGTCCCGT--29747	164
XBP1_AGCCTTCTTTCGATCTC--29748	706
XBP1_CATTTGAAGAACATGAC--29749	172
XBP1_CCATGAGCGGCAGGGCC--29750	203
XBP1_CCTTCTCCTCGGGGCTC--29751	18
XBP1_CTGGAGGGGTGACAACT--29752	223
XBP1_CTGTCGCTTGCGCGCCT--29753	1300
XBP1_GAGTTAAGACAGCGCTT--29754	560
XBP1_GGGCATTCTGGACAACT--29755	38
XBP1_TCAGCAGACCCGGCCAC--29756	1177
XKR9_AAAGAGATATGTGATTT--29757	52
XKR9_AACAATGCTGACTTTCT--29758	126
XKR9_ACAGCAAGAGACCATGA--29759	251
XKR9_ACTATTTGAGACCTACC--29760	278
XKR9_AGTTGAAGAATAAGTTG--29761	209
XKR9_CAATACTAGTAACTTCG--29762	48
XKR9_GCTGATTTAAAGAAAGC--29763	274
XKR9_GTTGTTAGGTATAATAT--29764	126
XKR9_TGTTTACATTATTATCG--29765	48
XKR9_TTTAATTGTGGACATAT--29766	242
XPNPEP1_AAAGTTCTGAGAAGTGC--29767	77
XPNPEP1_AGCTCTGAAGTCACCTT--29768	22
XPNPEP1_AGCTGAGACAAGCCATG--29769	494
XPNPEP1_CAAGCCTCTCCTCACAC--29770	387
XPNPEP1_CGGGCGCTACTTTCTCC--29771	681
XPNPEP1_GAAGGACACACCAACTC--29772	91
XPNPEP1_GCCCGCCGACAGTCACA--29773	1279
XPNPEP1_GCCTACATCATCCCATC--29774	1426
XPNPEP1_TCTCCTTGACAGGAATG--29775	931
XPNPEP1_TGCTTCCTGAAGGATCC--29776	312
XPNPEP2_AGTCCAGTAGCGACTGT--29777	991
XPNPEP2_CAACTGGGAGCTCCATA--29778	77
XPNPEP2_CACGCCTCTCGTCATGT--29779	1306
XPNPEP2_CCCTCCAGCAGGAATCT--29780	79
XPNPEP2_CTGCATCTGCTGGCGGA--29781	495
XPNPEP2_GCAGCCCCAGTGAGCCC--29782	404
XPNPEP2_GGTCCACTGGCTTTGTG--29783	1829
XPNPEP2_GGTTGATTTGGAACCGG--29784	277
XPNPEP2_GTATTGACCACAGTAAC--29785	49
XPNPEP2_TCTGTTAGAGCCTTGGA--29786	25
XPNPEP3_AACTCCAGGACTATCTC--29787	217
XPNPEP3_AGCAAGAACAAGGTTCG--29788	467
XPNPEP3_ATTCCAAACCGATACTT--29789	387
XPNPEP3_CGGACGTTTGCTACAGC--29790	149
XPNPEP3_GAGGTGTGGGTGTGTAA--29791	165
XPNPEP3_GGAATCCACATAGGTAC--29792	1019
XPNPEP3_TCTTGGTGGAAAGTATA--29793	34
XPNPEP3_TGGGACAGACCAGACAG--29794	33
XPNPEP3_TGTTGTGTTCACAGCGA--29795	179
XPNPEP3_TTGCTCATGTAGTATGT--29796	408
XPOT_AAGTATTACAGTCTGCT--29797	26
XPOT_AATGTCAAAAAAAAACT--29798	15
XPOT_ATCATCGCTGCTCAGTA--29799	649
XPOT_ATGAACAGGCTCTATTA--29800	230
XPOT_GCATACATCTGTGACAT--29801	330
XPOT_TAGAGATCTACTCCCCT--29802	211
XPOT_TATTGATTCAGAGTTGG--29803	170
XPOT_TCAACAACAGCTAATTA--29804	31
XPOT_TGATAAAATGAAACTAG--29805	45
XPOT_TGTTAATAGTGAATATC--29806	82
XRCC6BP1_CAGCTGCTCCCCTGCCG--29807	1676
XRCC6BP1_CAGGGGAATCCCCAGCA--29808	33
XRCC6BP1_GACCACTCTGTTCATAT--29809	490
XRCC6BP1_GAGCTCCGGACGAGCGC--29810	695
XRCC6BP1_GATGCTATGAAACACTC--29811	196
XRCC6BP1_GCAACACGTCTCTTGCC--29812	245
XRCC6BP1_GGAGAAGAACCCTTGCT--29813	150
XRCC6BP1_GTCGTGCCCATGTCGAC--29814	637
XRCC6BP1_GTGAGCAGTCTCCACTA--29815	241
XRCC6BP1_TGTAATGGAAATGTCAG--29816	595
XRRA1_AAATCTGCTTCGCGTGC--29817	154
XRRA1_AAGCAGTTGTTCAGGTA--29818	268
XRRA1_ATCTACAAGCTGGATGA--29819	195
XRRA1_ATGAAAACAGGATTATC--29820	82
XRRA1_ATGGCTTCCTCACACAG--29821	416
XRRA1_CCACTAACCAGTGTCCT--29822	253
XRRA1_GAACTTGCTGTAGGTAT--29823	41
XRRA1_GAGCACAAGCTGAACGT--29824	1281
XRRA1_GAGTCAGTAGACTGGAA--29825	516
XRRA1_GGCAAAGCAACTGGGGT--29826	40
XXYLT1_ATGAGAACCCCCAGACC--29827	110
XXYLT1_CAGGCGGCTGTAGAGCG--29828	198
XXYLT1_CCAGCTGAATGATCTGC--29829	855
XXYLT1_CGATGATGGCGCCTGGC--29830	5
XXYLT1_CTGCCGGGCTTCAACAG--29831	910
XXYLT1_GACTTCTTCACCATGAT--29832	596
XXYLT1_GGATCCTTGCAGCGAGG--29833	505
XXYLT1_GTGGTAGTCCACCGGCC--29834	86
XXYLT1_GTTTAAGACCAACATCC--29835	0
XXYLT1_TCAGCACAGCAACATCG--29836	153
YBX1_ACCGGCCTCGTGCGCTC--29837	1316
YBX1_ACGCGAACAACGGCGTG--29838	5
YBX1_CCCAAGCCGGGCGGATT--29839	177
YBX1_CGCACACACCCATCCTG--29840	154
YBX1_CGCTATCCACGTCGTAG--29841	244
YBX1_CGGACGGAGAGCACGTG--29842	577
YBX1_CGTGTGCTCGGAGGGCG--29843	182
YBX1_GCCTACGCAGGCCGGAG--29844	422
YBX1_GGGGTTATTCTTCTTTA--29845	83
YBX1_TGGGTGAGTCTGAAGCG--29846	69
YIF1A_AATGTGGCTATGGCCTA--29847	238
YIF1A_ATCCTCAGTGTGCTCAC--29848	760
YIF1A_CAAGTGGTTGACACTGA--29849	121
YIF1A_CTTGTGTCATCGAAGAG--29850	131
YIF1A_GAGCACGTAAGTAATGA--29851	618
YIF1A_GCTTATCACTCGGGCTA--29852	69
YIF1A_GTTATTCCAGCCAGCCC--29853	14
YIF1A_TGCTCACAGACACAAAA--29854	111
YIF1A_TGTGGACACAGCCTACG--29855	175
YIF1A_TTCTCCCCGGAGGTGCT--29856	845
YIPF1_ACCCCAAAACATCAGCC--29857	51
YIPF1_AGAAAAGCTCCCCCTTC--29858	35
YIPF1_AGGAACCAGCCAGGCAT--29859	430
YIPF1_CACCACAGTAAACATTG--29860	367
YIPF1_GAAGATGATGAGTTACT--29861	295
YIPF1_GGAATTCGGGCACATAA--29862	482
YIPF1_GGGGATATAAATGAAGA--29863	166
YIPF1_GTCTTTGACAGAATTAA--29864	115
YIPF1_GTTTGCTGTCAGAGAAG--29865	317
YIPF1_TATGGCAAAGACCAACG--29866	77
YIPF2_ACCGCAGGAAGCCCCAC--29867	447
YIPF2_CTGAAGGTCCAGAATCC--29868	200
YIPF2_CTGATCGCTTCTGCTGG--29869	125
YIPF2_GAGACTGTGTGCATCTA--29870	1197
YIPF2_GCATCTACTGCTATGCG--29871	96
YIPF2_GGAGGCCACTAATCTTC--29872	386
YIPF2_GGCTGGTATTCACCCTC--29873	1139
YIPF2_GGTGTCCAGGAGCGCAT--29874	1395
YIPF2_GTCCTGGACCGGATCAA--29875	425
YIPF2_GTGGCTCTTTGGGGCGC--29876	275
YIPF3_AACAAAGCCCTAAACCC--29877	0
YIPF3_AACTACAGCGGCGCCGG--29878	325
YIPF3_ACTACAGCGGCGCCGGC--29879	166
YIPF3_CTCTAGCTTCGAGGATA--29880	17
YIPF3_GCACCTGCTTCGGCTAC--29881	1405
YIPF3_GCATCAGCGCCTGCGCG--29882	134
YIPF3_GGCATGAAGGGCTTTAA--29883	136
YIPF3_GTACAAGCTGAAGGCCC--29884	994
YIPF3_GTTGCTATCCTACTCCA--29885	605
YIPF3_TAGGGATCATGGACTCC--29886	38
YIPF5_AATGAAACTGATTTGGC--29887	57
YIPF5_ATGACAGGTGTTTCATT--29888	72
YIPF5_ATGTGGCTCCAAAAGCA--29889	22
YIPF5_CAGTCCTATGATTATGG--29890	491
YIPF5_CCACAACAGCCATACAC--29891	574
YIPF5_CTTTGAAAACTTAAACA--29892	0
YIPF5_GCTGGCAAAATCCAGTT--29893	369
YIPF5_GGAATCATTCTCACTGC--29894	519
YIPF5_TACGGGATCAGTGCAAT--29895	241
YIPF5_TATGACTATTCGCAGCA--29896	468
YIPF6_AAACACCTCTGCAAATT--29897	115
YIPF6_AGATGGATATATCTGAA--29898	126
YIPF6_CTGTAAACTTCATGGTT--29899	86
YIPF6_GAAGCGGAGGAGTCTCC--29900	84
YIPF6_GAGGCTGGCTATCAGCA--29901	859
YIPF6_GTGATCTAAAAGCTGTT--29902	116
YIPF6_GTGATTTCTCCTTCTAC--29903	849
YIPF6_TAGCAATGCTGATTTGC--29904	376
YIPF6_TCACACAAAGGATCAAA--29905	55
YIPF6_TGATTGTGATGTTTGCC--29906	202
YKT6_CAAGGTAAAGGCCACCC--29907	287
YKT6_CGTCCTCTACAAAGGCG--29908	296
YKT6_CTCAGCGTCCTCTACAA--29909	26
YKT6_CTTTGTAGAGGACGCTG--29910	257
YKT6_GAGTCTCTGTTAGAGCG--29911	177
YKT6_GCCTGCACTTTAGTCAT--29912	1214
YKT6_GGTAATGGATTGTAGCA--29913	597
YKT6_GTGGAGCGCTCATCGAA--29914	9
YKT6_TGATAGTCTTGCAGGTG--29915	52
YKT6_TTTGAGCAGCACCACCT--29916	333
YME1L1_ATGGGATGTATGCCAAT--29917	2298
YME1L1_ATGTCGATACAAGCAAG--29918	183
YME1L1_GAACGAAGAGAATCAGA--29919	91
YME1L1_GAACTACATCTCGATGC--29920	529
YME1L1_GTAGAAAATCTACTTCC--29921	37
YME1L1_TCCCTTAAGTTAAGTGA--29922	291
YME1L1_TGTTTCAGCTAATCTCT--29923	156
YME1L1_TTATCTGAACTAAAAAT--29924	208
YME1L1_TTGATGAGATGACTCAG--29925	188
YME1L1_TTGCACCGTGCTCGACA--29926	130
YOD1_AACTTCTGGGCCTGGTT--29927	139
YOD1_CAATGGGGATACCATTC--29928	174
YOD1_CTACAATTTGTGCTATG--29929	49
YOD1_GCCTCACTATAGAAGTC--29930	241
YOD1_GCTAAAGGTCGCCATTT--29931	44
YOD1_GGCTGTCCAGCCGGACC--29932	786
YOD1_GTGTACTATGTCGTCGA--29933	119
YOD1_GTTGGGAGACGCCGCCG--29934	8
YOD1_TCGGTCCGGCTGCCCAC--29935	316
YOD1_TGTGCTTACCAGAACCG--29936	299
ZBTB40_AATGGTACCAATGGAGA--29937	25
ZBTB40_ATAGTGAAATGTTTCGA--29938	17
ZBTB40_ATGTGTTCAGAAATTAA--29939	62
ZBTB40_GCTGACTGCTGAGGGTT--29940	393
ZBTB40_GCTGCCGGCTGTAGTTG--29941	1117
ZBTB40_GGCTCACAAGCTTGTCC--29942	267
ZBTB40_TAGTAGGAGTCTCCGCT--29943	391
ZBTB40_TGAGGGCAGAACACCCA--29944	130
ZBTB40_TGCACTCATGGTTACCC--29945	383
ZBTB40_TTGGAAATGATGTACAC--29946	186
ZBTB5_AACTACCAGAGACTTCA--29947	902
ZBTB5_ACTGCTTGCGCTTATGA--29948	1031
ZBTB5_ATCCAGGTTACTGCGCA--29949	536
ZBTB5_ATGCTGCCAGCACGGAG--29950	3
ZBTB5_ATGTTACACCGGAGAAT--29951	258
ZBTB5_ATTTGTTCAAAGTGACC--29952	96
ZBTB5_CTCCTCGCCATTCTGGC--29953	19
ZBTB5_CTGTTCTCAGTGGCAGA--29954	455
ZBTB5_GATCCAGCTGGATAGCG--29955	409
ZBTB5_TGATTGTGTCATTGTAG--29956	103
ZC3H7A_ACTGCAAAGCTCTGTAT--29957	0
ZC3H7A_ATAATCAGCTATATTCA--29958	80
ZC3H7A_CAATATCTTCCACAGAA--29959	1
ZC3H7A_CAGCAGAACATTAAGGA--29960	552
ZC3H7A_GAAGTTAAGGGCATAAC--29961	268
ZC3H7A_GCCGGTAAAGAGACAAC--29962	509
ZC3H7A_TCACCGCTGTCATATCC--29963	512
ZC3H7A_TTAGGAACCTTACCCAT--29964	35
ZC3H7A_TTTATCGGGAACATGAT--29965	66
ZC3H7A_TTTCCATGATAAAGTTT--29966	630
ZC3H7B_AGGCGGACATCGAGAAA--29967	504
ZC3H7B_CAAGCTGCATGTCAATA--29968	264
ZC3H7B_CACCAGCTTGAGCAGAA--29969	385
ZC3H7B_CCTGTATGAGAAGGCGC--29970	47
ZC3H7B_GCACGCCGCTGCCAGAC--29971	1491
ZC3H7B_GGAGAAGGACTATAAGC--29972	305
ZC3H7B_GGATACTCTCACTGTCC--29973	920
ZC3H7B_GGGGCTGCGAGTTCGCA--29974	1639
ZC3H7B_GTCAGAGGCAGCGTAGT--29975	365
ZC3H7B_TGGACAGTGAGAGTATC--29976	422
ZCCHC7_AGAGGTCATGATTATAG--29977	275
ZCCHC7_ATTAGCTTCTTCTGATT--29978	243
ZCCHC7_CATGAAGAAAAGAACTC--29979	79
ZCCHC7_CTTGGGCATAATGAATT--29980	37
ZCCHC7_GCTAATAACCGAACACC--29981	56
ZCCHC7_GGTCTTGAAGGGGTCTT--29982	32
ZCCHC7_GTCACACTGTTTATCCC--29983	702
ZCCHC7_GTGATAATGTGGAAAGC--29984	149
ZCCHC7_TATCACTGCGCGCAAAA--29985	81
ZCCHC7_TGACAAATATGAAATTC--29986	87
ZCWPW1_AAGTCTCTGCAAAATCA--29987	175
ZCWPW1_AATCTGATCCTGACTTA--29988	52
ZCWPW1_AATGGAGGCGGCTGTGT--29989	579
ZCWPW1_ATTTCAGTGTCTTGGGA--29990	232
ZCWPW1_CACAGGACCAATTATCT--29991	215
ZCWPW1_GCAGAAGCAGTAATTCC--29992	303
ZCWPW1_GCTTAAGGTGAGTCTAT--29993	319
ZCWPW1_GGGGTAACCGTATTGCT--29994	206
ZCWPW1_GGTAGATACTACGGGCT--29995	16
ZCWPW1_TAGCCCTAACTCCCCTA--29996	95
ZDHHC15_AAATGAAGAAAGACCTG--29997	131
ZDHHC15_AGGACAATAACGAGCAC--29998	145
ZDHHC15_CCGCCGGGTACTGTCCT--29999	176
ZDHHC15_GCAGAGTTCAAAGACGT--30000	162
ZDHHC15_GCAGATGCTTGTTGATA--30001	197
ZDHHC15_GCTTGATCAGATGACAC--30002	964
ZDHHC15_TACACAAGAACTGGAAG--30003	148
ZDHHC15_TCTTTACCTGGACCTAC--30004	186
ZDHHC15_TGGAAGATGGCTCTGTC--30005	363
ZDHHC15_TGGCATGGTAGAGTATG--30006	368
ZDHHC17_ACGCTGTCGAGAATTGG--30007	525
ZDHHC17_CACATGGGACATAGTCA--30008	318
ZDHHC17_GATATGATGGATCAGAA--30009	159
ZDHHC17_GCAATGGAGTTGAATTC--30010	279
ZDHHC17_GCACAACCATGGATAGA--30011	106
ZDHHC17_GCTATTGTGGATCAACT--30012	366
ZDHHC17_GGATATGGTGAACCTCT--30013	834
ZDHHC17_GGCAGCCCAATGGAGGA--30014	272
ZDHHC17_GGGATTTAACACCAAGA--30015	78
ZDHHC17_GGGCACACAGCCCGCTT--30016	2130
ZDHHC2_AACTTGGCTTGAGTATC--30017	373
ZDHHC2_ATGGTCCTGGTATAGAT--30018	1004
ZDHHC2_CAGTGATGGCAGCGATC--30019	641
ZDHHC2_CCTAAGAACTTCCTGAT--30020	79
ZDHHC2_GAGAATAAGCCAAGAAA--30021	65
ZDHHC2_GATGGCGTAGGCGTAGT--30022	453
ZDHHC2_GCCGGCGGGTGCTGTAC--30023	1190
ZDHHC2_GGCATCTGTCACAGTAT--30024	211
ZDHHC2_GTAGATGATAGGCCATC--30025	213
ZDHHC2_GTGATGAGAAGAAGTAC--30026	604
ZDHHC3_CACGCCCTCATCATGGT--30027	431
ZDHHC3_CAGAAACCAGGTAACGA--30028	126
ZDHHC3_CAGTGGTGGGCTCGGTC--30029	589
ZDHHC3_GATAAGGAGAATCACTG--30030	983
ZDHHC3_GGACACACTTCTCTGGC--30031	7
ZDHHC3_GGTCCGTCAGCATGGCC--30032	460
ZDHHC3_GTCCTGTGGGAACCATG--30033	993
ZDHHC3_GTTTCCGCTCAATGTTT--30034	244
ZDHHC3_TACACAGTTGTTGACCC--30035	502
ZDHHC3_TTTGTAAGCGGTGCATT--30036	165
ZDHHC8_ACAGCTCGTGTCAACCA--30037	1460
ZDHHC8_CAAGGAGGACGACTTCC--30038	390
ZDHHC8_CACGTAGACCAGGCCGA--30039	280
ZDHHC8_CAGTGGGAGCAGCGCGG--30040	127
ZDHHC8_CCATGCTGAAGTTGGCC--30041	826
ZDHHC8_GCTGTTCCCGTCTACAA--30042	534
ZDHHC8_GGAGCCGACCAGCAGCG--30043	631
ZDHHC8_GGTTTGAGGCGCGTCCC--30044	239
ZDHHC8_GTACATCCCGGTGGCCA--30045	612
ZDHHC8_TGGCACACCACTTCATG--30046	53
ZER1_AGATGTCCAGGGACATT--30047	264
ZER1_AGGGCCATCAGCGACTC--30048	97
ZER1_CTTGAACTTGTAGTAGC--30049	29
ZER1_GACCCTGCGGCTACATC--30050	490
ZER1_GCAGCACCCGCCTCACG--30051	1043
ZER1_GGACCCAATCAATCATG--30052	444
ZER1_GGATGTGGTCGTCGGAC--30053	56
ZER1_GTGTCCTTGAGCCTCTT--30054	535
ZER1_GTGTGGCTCGAAGTTAC--30055	91
ZER1_TCAGGTACAGCTCCACC--30056	157
ZFAND2A_ACTGTGACTCTCACCCT--30057	137
ZFAND2A_ATACCAGACGTGGTGGT--30058	773
ZFAND2A_CAATGCTTCCCCAAATC--30059	64
ZFAND2A_CACTTATGTGCAGCGTA--30060	312
ZFAND2A_CCAAAGGGTGTCTGTGC--30061	548
ZFAND2A_CGCCCCACCATCAAAGC--30062	124
ZFAND2A_GAAGTTGCCGTGACATT--30063	151
ZFAND2A_GGGCCAGATACCAGACG--30064	1305
ZFAND2A_TGGGGGTATTACAGAGT--30065	167
ZFAND2A_TTACAGAGTGGGCATAC--30066	67
ZFAND2B_AGCGCGTTCACACTTAT--30067	148
ZFAND2B_CAGGCATCACACTTAAG--30068	668
ZFAND2B_CAGTGAGCGCCGAGGTC--30069	456
ZFAND2B_CCATGATTGCTCTGGGG--30070	184
ZFAND2B_CCTCGGCGCTCACTGTT--30071	953
ZFAND2B_GAAGGCATGGTTTGACT--30072	116
ZFAND2B_GCCCCCTGACCGTGCTG--30073	1390
ZFAND2B_TAATGTGCCTGTGCCTG--30074	278
ZFAND2B_TACGCCCAGCATCACTG--30075	82
ZFAND2B_TCGGCTACAGCGTTCAC--30076	139
ZFAND3_AACTTCACCGAGTAAAG--30077	274
ZFAND3_AAGCCGCAGGGACAGCG--30078	285
ZFAND3_AGGCTTCACCAGTAAAA--30079	547
ZFAND3_AGTTGGCGTGGTTATCG--30080	862
ZFAND3_CTGCACCAGCTCCAGTT--30081	129
ZFAND3_GAGATTCATAGTCTTGC--30082	764
ZFAND3_GGAGCGGAATCATCGTC--30083	616
ZFAND3_GTATTCTCAAGTAGTCG--30084	50
ZFAND3_GTCACTGGTGGTCTCTT--30085	118
ZFAND3_TGCAGTCGTGCTGCTCG--30086	119
ZFAND4_AGCAAAAATTCGAAGAT--30087	24
ZFAND4_ATTGACCAATGTTGGGG--30088	54
ZFAND4_CATGTCCTACGGAGAAA--30089	328
ZFAND4_CCCGAAATCTCCAGGAA--30090	138
ZFAND4_CGATCCACTTAGGAAGA--30091	188
ZFAND4_GTCGACAACACTTAATT--30092	17
ZFAND4_GTCGAGGAGCTACAGGT--30093	461
ZFAND4_TACCTTGAAGCTAGTTT--30094	90
ZFAND4_TTATCATCATTGAAGAA--30095	115
ZFAND4_TTCAATGAAGAGCTCCA--30096	107
ZFAND5_AATGAGCATTTCAAGAG--30097	124
ZFAND5_ACAGGCAAGGCAGCCAC--30098	404
ZFAND5_CCATCCGCGGCCTGCTC--30099	305
ZFAND5_CTGAGAAACTGATGGAC--30100	642
ZFAND5_CTGGGCTGAGAAACTGA--30101	54
ZFAND5_CTTTGTGCTTCCTGGGC--30102	37
ZFAND5_GAGACTAACCAGACCCC--30103	350
ZFAND5_TGAGAAACTGATGGACT--30104	34
ZFAND5_TGCTGTGGAGCGAGCCA--30105	49
ZFAND5_TGTGCTTGTCAGAGTAA--30106	105
ZFAND6_AACAAAGCATAGGCACT--30107	96
ZFAND6_AGAGTCTAATGCTGACT--30108	181
ZFAND6_ATCGCTGTTTCATGTGC--30109	296
ZFAND6_CACATGCCATTTGTACG--30110	507
ZFAND6_CCATCTGTGCATTGAAC--30111	233
ZFAND6_CCTATGCTTTGTTCCAC--30112	252
ZFAND6_GAATTACTGTATGCAAC--30113	169
ZFAND6_TAGAGTCTAATGCTGAC--30114	90
ZFAND6_TCCAAAGGCTCAGAACT--30115	224
ZFAND6_TGTGGAAATGTTTACTG--30116	274
ZFC3H1_ACTAGAATCAGTAGTGT--30117	1838
ZFC3H1_ACTAGAATGCATCAATA--30118	380
ZFC3H1_AGACCTTCCAAAACTTT--30119	152
ZFC3H1_ATAATAACAGCCAGATA--30120	102
ZFC3H1_CAAAGAAGAGAATGTGC--30121	182
ZFC3H1_CGCAGATACTCCGGCCC--30122	465
ZFC3H1_CGGCACGCGTCTGAGCG--30123	631
ZFC3H1_CTCTCGCCGAAGGAAGA--30124	329
ZFC3H1_GACCGTTTCCGCTTTCG--30125	520
ZFC3H1_TAAAGAAGTAGCTCCTG--30126	2
ZFP36_ATCCATGGTGTAACGGT--30127	427
ZFP36_CCGAGGAGCCCCAGCCT--30128	0
ZFP36_CCGCTCCACCAGCCTAG--30129	1169
ZFP36_GACAAGAGACCCAAAAT--30130	209
ZFP36_GACGGGCTGGAGTCGGA--30131	2336
ZFP36_GCGGCGCTAGAGAGGTG--30132	390
ZFP36_GGGTGTCGGCCGAGAGT--30133	17
ZFP36_GTACCGGGGATGCCGTG--30134	1863
ZFP36_GTGCGAAGCCAGGGGGT--30135	49
ZFP36_TGCCATCCGACCATGGA--30136	303
ZFP69B_AACCAAAGAATGGGTAA--30137	32
ZFP69B_AGCATGTATTCCACCTT--30138	564
ZFP69B_ATGACGCAACTTCACCC--30139	194
ZFP69B_CACAGATACGTCCTTGA--30140	249
ZFP69B_CAGATTCCGGTGAGCAG--30141	85
ZFP69B_GATGCTGATGAGACCCA--30142	807
ZFP69B_GGAAATCACGCCAGGTT--30143	184
ZFP69B_TAAATCTTTCCATCATT--30144	25
ZFP69B_TGGGAAGAACTACATTG--30145	72
ZFP69B_TTCTAGCTTATTACATT--30146	14
ZFPL1_AGAAGTCAGACGTGTTG--30147	276
ZFPL1_AGCACGTTCATTGAGGC--30148	1084
ZFPL1_CCAATCACGCCAAGGTG--30149	46
ZFPL1_CTTCTCTCTCAGTGCGG--30150	254
ZFPL1_GCAGGTGCCGTGTTTCG--30151	281
ZFPL1_GCGGGTCGTCTCTCGGC--30152	514
ZFPL1_GGGCCAGCCAGGTTGGT--30153	209
ZFPL1_TATCTTGGAGCCATTGC--30154	116
ZFPL1_TTCGAAGCAGAACAGGT--30155	123
ZFPL1_TTGCACAGGCGGCAATT--30156	552
ZFYVE16_CAATGAAGTTCGCTGTG--30157	106
ZFYVE16_CTCAGTTTCTTCAGAGT--30158	60
ZFYVE16_GATGGTATATTGCCCAA--30159	181
ZFYVE16_GTCCCATATATAACGGC--30160	90
ZFYVE16_GTCTGTTGAAGAAACAC--30161	477
ZFYVE16_GTTTGGTTCTCCTGAGG--30162	83
ZFYVE16_TCATCAGAAACAAGCTA--30163	0
ZFYVE16_TCTGTTCAAAATCATCA--30164	334
ZFYVE16_TGTTTAAGTGCTGAGAC--30165	186
ZFYVE16_TTAACTAAGACACCAGT--30166	86
ZGPAT_ACGCAGAGCCGGCCTGC--30167	0
ZGPAT_CAGCTTGTTGGCCGCGC--30168	546
ZGPAT_CCTGCTCAGACGAATCC--30169	127
ZGPAT_CGTGCCAGAGGCCATCC--30170	0
ZGPAT_CTGTGGTGTTGCCTCGA--30171	207
ZGPAT_GCTCATCGAGCTCACCG--30172	718
ZGPAT_TCTGCAAGGCCGACTCC--30173	189
ZGPAT_TGAGCTGCGCCCCTTCC--30174	0
ZGPAT_TGGCCTCCCGGAAAGCC--30175	289
ZGPAT_TGGCCTCTGTGCGCAGT--30176	0
ZIC3_ACGATGCTCCTGGACGG--30177	484
ZIC3_CACACTTTGCAGATATA--30178	207
ZIC3_CAGGCTGCTCGCCGAGC--30179	12
ZIC3_CATGCATGTGCTTCTTA--30180	266
ZIC3_CCTGCCGGCTCACGGTT--30181	499
ZIC3_GATCGTGCGCCGCGGCA--30182	1078
ZIC3_GCGCGTTGAGTTGAAGG--30183	68
ZIC3_GCGTAGCCCGAACCCTG--30184	414
ZIC3_GGGGCTGAATCCCTTCG--30185	556
ZIC3_TGTTTGCGCAGGGAGCT--30186	34
ZMPSTE24_AAGATACGCTTCTCGGC--30187	345
ZMPSTE24_AGACCTTCCTAGCACAG--30188	286
ZMPSTE24_ATCTCGACTCTATCAAC--30189	17
ZMPSTE24_ATCTGTCCTAACTCCGG--30190	1020
ZMPSTE24_CATTGACTGGTTTGCCA--30191	47
ZMPSTE24_CCAACAGCAGAAACACC--30192	173
ZMPSTE24_CGGTTCTGTGGTTATGC--30193	1624
ZMPSTE24_CTCTATTCAGAGACTGA--30194	295
ZMPSTE24_GAGGAATACCTTATCTC--30195	238
ZMPSTE24_GGGGATGTGGGCATCGC--30196	1021
ZNF146_AAAATCATTTAGCCAGA--30197	49
ZNF146_AAGCTTCTCGCCAGTAT--30198	66
ZNF146_AGCAGAGAATTTACAGT--30199	211
ZNF146_CAATCTTTACACTCAAA--30200	6
ZNF146_CAGTGAGGTTTGATTTG--30201	131
ZNF146_CATGAGAAAATCCATAT--30202	389
ZNF146_CATGTGAGGATTCATTC--30203	169
ZNF146_TAATGACATACTGCTTT--30204	88
ZNF146_TGTGGAAAAACCTTCAG--30205	45
ZNF146_TTCTCTGGTGTCTGATG--30206	1175
ZNF330_CTACCACGATGAGGAGG--30207	177
ZNF330_CTCCTTGTCCTAAATGT--30208	169
ZNF330_CTTGGGTTTGCCATGGT--30209	211
ZNF330_GACTGGTGCGAGGAAGA--30210	1406
ZNF330_GTTTCATGCAATCGGCT--30211	176
ZNF330_TCTGCCTGCCAAATTTC--30212	220
ZNF330_TCTGTGATGATCATACA--30213	263
ZNF330_TGTGTCATAAAGCATGC--30214	151
ZNF330_TGTGTTGAATGTGAACG--30215	163
ZNF330_TTTCTGCCTCTAAAACC--30216	110
ZNF436_ACAAGTAGATCAGTGAC--30217	631
ZNF436_ATATCTTCAAACGTCAC--30218	4
ZNF436_ATCTCACCCGGGAAGAA--30219	120
ZNF436_CCCAGCCATGAGCAGGG--30220	514
ZNF436_GATAGCGGATGCCTGTG--30221	139
ZNF436_GATCAGGAGTGAGAACG--30222	823
ZNF436_GCATAACATCCCGGTAA--30223	162
ZNF436_GCCACCCTGCTCATGGC--30224	309
ZNF436_GCTTTGAAAGCGGAGAT--30225	127
ZNF436_TTGTCTGATGCTGAATC--30226	934
ZNF443_AAGGCTTTACCACATTG--30227	135
ZNF443_ACCTTTCTCGACATAAA--30228	131
ZNF443_AGAGGAGAAAAAGTCAT--30229	285
ZNF443_GGAACAGAAATCAATAC--30230	141
ZNF443_GGAACTGGAAATACGGT--30231	757
ZNF443_GTTATCATAATGACCGA--30232	89
ZNF443_TGGTTTCATGTCTTTGA--30233	144
ZNF473_CCAGCAGGATTCTGTTC--30234	263
ZNF473_CCAGGACCTCTTCCTGC--30235	290
ZNF473_CCTGTATAGAGGACACC--30236	32
ZNF473_CTGATATTGCCACCAAC--30237	237
ZNF473_CTGCTCCCAGTCTCCCA--30238	1386
ZNF473_CTTCACCTTGGGAGACT--30239	976
ZNF473_CTTCACTGCCATCTGGG--30240	134
ZNF473_GAGGATTTCTTCGAAGA--30241	179
ZNF473_GTCAGGTTGGGTCTTGG--30242	165
ZNF473_TATAGAGATGTTATCCA--30243	118
ZNF598_ACTACGAGGAGGTGGAC--30244	65
ZNF598_ATGACACGTCGCACCGT--30245	582
ZNF598_CACCGAGATCGACCTCA--30246	517
ZNF598_CAGCTCCTCGCGGCACA--30247	684
ZNF598_CCACCTTTCAGCCTCTT--30248	122
ZNF598_GAAGTGCTCACGCAGGT--30249	765
ZNF598_GATGGGGATGGTGGCAA--30250	48
ZNF598_GCCCGGCATCGCATGCA--30251	1770
ZNF598_TCTGGCGTGCCTCGGCG--30252	1514
ZNF598_TTCCGGCGCGAGTGCCG--30253	216
ZNF609_AACCATGATCTGCTCAC--30254	296
ZNF609_AATGGGACATTGGAGTA--30255	210
ZNF609_AATTCTGGCTGCCCCGA--30256	383
ZNF609_ACAGGTGTATTACTGTT--30257	672
ZNF609_AGGAGTGGATGCAAACC--30258	229
ZNF609_CAGAAACTGGAAATGTC--30259	276
ZNF609_CGCAATGGCCGGGGTAG--30260	70
ZNF609_CTAGCTGCCCCCTCACT--30261	765
ZNF609_CTAGTTCCAGGTTCACA--30262	966
ZNF609_GGACGCCGATCTGGAAA--30263	1067
ZNF645_AATTTATATGACAAAGT--30264	4
ZNF645_ACAGGATAACGACAGCG--30265	295
ZNF645_ACTTAGAGATAGTTCTG--30266	461
ZNF645_ATTGAGGCGCATAAACG--30267	192
ZNF645_CAAAAAGCATGCTTGCA--30268	75
ZNF645_GGGAAGTACTACTCTAA--30269	94
ZNF645_GTGGAATATAGCTTAGA--30270	251
ZNF645_TCAGAGATTTCAGTTTG--30271	69
ZNF645_TCCCCCCAACGGTAACC--30272	61
ZNF645_TTGCCTATTAAAATCTA--30273	93
ZNF708_AAATGTGGATATCAGAA--30274	532
ZNF708_ACCAGGAAAAAACTGAA--30275	136
ZNF708_AGAGAATTATAGAAACC--30276	15
ZNF708_AGTAAGGTGTGAAGATA--30277	80
ZNF708_AGTTGAGGACTTGGTAA--30278	1070
ZNF708_CACAAAGGAGGTCACAA--30279	30
ZNF708_CATAAGTTGCACAAAGG--30280	386
ZNF708_GAGCATAAGTTGCACAA--30281	221
ZNF708_GCACAAAGGAGGTCACA--30282	153
ZNF708_GTCACAAGGGACTTAAC--30283	76
ZNF85_AAAAGGCTGTGAAAGTA--30284	142
ZNF85_ACACCTTACCACACATG--30285	202
ZNF85_AGCAAGGGAAAGAGGCC--30286	589
ZNF85_ATATCCTGATGTTACTG--30287	351
ZNF85_GAGACATGAGATCATGG--30288	273
ZNF85_GGGTAGCTGTGAGACAT--30289	480
ZNF85_GTATGAGCTATTGAGAA--30290	68
ZNF85_TAGTAAGAGTTGAGAAT--30291	216
ZNF85_TTATAAAAACTTGAAGA--30292	41
ZNF85_TTCTGCTATGTTCAGTT--30293	209
ZNFX1_AAACAGACTCGTTGGTT--30294	32
ZNFX1_AAATGATATTGGGGCGA--30295	61
ZNFX1_ACCAGCATTGTGCGGGT--30296	1879
ZNFX1_ACCTGATTCAAGCAGAC--30297	479
ZNFX1_AGTGTTCTCCATGTACT--30298	1013
ZNFX1_ATGTTGCTTATGTGCTC--30299	428
ZNFX1_GCAGACTTTGAGAAATT--30300	150
ZNFX1_GCAGGTACTGTTCCCGT--30301	692
ZNFX1_GTCTCTAGCTTCGTCGC--30302	260
ZNFX1_GTTGGTATGGGAATTCC--30303	165
ZNRD1_AAAGCTGGAGCAAGTAT--30304	154
ZNRD1_AACGCATCTGTCTGGTG--30305	890
ZNRD1_AATCTGAACAGAAATCC--30306	217
ZNRD1_AGGCGCTGCCCTCGATG--30307	1186
ZNRD1_GATTTCTGTTCAGATTG--30308	899
ZNRD1_GCATGGCTGTCCCCAGT--30309	1174
ZNRD1_GTCACCTGTATTCGCTG--30310	395
ZNRD1_TGGAGCAAGTATTGGCG--30311	85
ZNRD1_TGGCTGTCCCCAGTTGG--30312	132
ZNRD1_TTGTGTTCCACCAACTG--30313	492
ZNRF1_AAATGGGGCGCCCCTCC--30314	260
ZNRF1_AATGGTTACCAGGAGAC--30315	351
ZNRF1_ACAGCATCCCGTCTCTA--30316	700
ZNRF1_AGAGCGCCCCTGCTCCA--30317	1343
ZNRF1_AGGGGGACACGATAGCC--30318	2
ZNRF1_CCGCTCGGTCAGCTCGG--30319	464
ZNRF1_GTGCTGACTAAAGACGC--30320	220
ZNRF1_TCATCGGTGGAGACCCC--30321	222
ZNRF1_TGATAGATGCACAGGCA--30322	104
ZNRF1_TGTGGCTTCTGACGAGA--30323	134
ZNRF2_CAAATCCATTTCATCTG--30324	58
ZNRF2_CGCCAAACAGAGCGGCC--30325	244
ZNRF2_CTATGCATATATCATAA--30326	122
ZNRF2_CTTGAAGAATTGCAGCA--30327	42
ZNRF2_GAGTCCTGCGAGCCGTA--30328	1250
ZNRF2_GCGCGCGTACTCGGGCT--30329	113
ZNRF2_GCGCTGGGCACCTGAGC--30330	516
ZNRF2_GGCGCCTCCGCTGCTAC--30331	3273
ZNRF2_GGGGAGCGTGGCGTCGG--30332	165
ZNRF2_GTACTGAGTAAAGATGC--30333	61
ZNRF3_AGAAAGTGGCTCGAGCA--30334	21
ZNRF3_ATGTTGTGCCGACAGTG--30335	263
ZNRF3_CCCGCTCAAGAGGCCGG--30336	770
ZNRF3_CGGCCGGGGTAATGCAC--30337	718
ZNRF3_GATGGCACAGTCGGACG--30338	697
ZNRF3_GATGTTCATCAGCTTAA--30339	110
ZNRF3_GGTTTCGGGTCCAATTC--30340	465
ZNRF3_GTTTCACAGGAAGTGCG--30341	450
ZNRF3_TATGAATATGGCTGGGT--30342	124
ZNRF3_TTATTACATAGGCCCAG--30343	88
ZNRF4_ACTGCCTCTGAGCCACG--30344	446
ZNRF4_AGGCCTTTGGGCATCTC--30345	637
ZNRF4_CGAAGCGGGTGACCATG--30346	184
ZNRF4_CGCGCAGGCAGTGGTAC--30347	1253
ZNRF4_GAGCTCGGTGGACTTTG--30348	764
ZNRF4_GGATGGCACGCGTTGGC--30349	538
ZNRF4_GGCTTTGACTGCCACGA--30350	938
ZNRF4_GTAGCCCCGTATGCCCT--30351	477
ZNRF4_GTCCCACTGGAGGCGGC--30352	549
ZNRF4_TGCTCCGGACGGCAGAG--30353	258
ZRANB1_AATCTCCAATTATTAAC--30354	151
ZRANB1_AGAACGTGGAATTAAGT--30355	150
ZRANB1_AGTATAGCCAACATCAA--30356	365
ZRANB1_CAAGCGTACTTCATCTG--30357	151
ZRANB1_GACTCCTGGTCCTACGT--30358	3694
ZRANB1_GAGTCTGGACATATCAA--30359	697
ZRANB1_GATCCTTCCAGCACCGA--30360	636
ZRANB1_GCAATGTAAATGTTACA--30361	144
ZRANB1_GCATACAAGTCATCAGG--30362	130
ZRANB1_GTACACTTGATTGCAGA--30363	231
ZRANB3_ATAACATTGATTTCTTC--30364	184
ZRANB3_CAGAAGAAATTGAAAAA--30365	93
ZRANB3_CAGTAAAGTGACAGTTC--30366	427
ZRANB3_CTTCAAAGTAGTTATAG--30367	57
ZRANB3_CTTGGAGCATGCTTAAA--30368	172
ZRANB3_GAACACCAGCTTTAGGA--30369	232
ZRANB3_GCTGCGAGTTGCATTTC--30370	255
ZRANB3_GGTACCTCAGAGACGAA--30371	409
ZRANB3_TCTAGGAAAGACAATCC--30372	96
ZRANB3_TTTGCTCTTAGTCTGTC--30373	9
ZSCAN18_AGAAGCAAAGACCGAAG--30374	131
ZSCAN18_CGCCTGGTAGCAGCAGA--30375	162
ZSCAN18_CTCTCAGGGATGGTCTC--30376	240
ZSCAN18_GATCTCCCCAGCTCCAA--30377	275
ZSCAN18_GCAAACGCCTTCTCCAA--30378	233
ZSCAN18_GCGATGGAGTGTACGAG--30379	285
ZSCAN18_GCTGCTGACCCCGGCGT--30380	1480
ZSCAN18_GGAATTTGTCTACCAGG--30381	76
ZSCAN18_TAAGGTCCGGCCCTGGG--30382	331
ZSCAN18_TTGAGGATGAGCCCGCA--30383	366
ZSWIM2_AAAAATTCAAGCTTCCA--30384	4
ZSWIM2_ATAAGTGACTTGCTTCG--30385	185
ZSWIM2_CAAACAGTTTCCAATTG--30386	8
ZSWIM2_GAACAGTTACAAACGTG--30387	91
ZSWIM2_GCTTCGCCGAGGCTATA--30388	91
ZSWIM2_GCTTTACAACTGGGTCT--30389	9
ZSWIM2_GGAGGAGCCGGAATACA--30390	276
ZSWIM2_GTTCAAACTCCCCAACC--30391	37
ZSWIM2_TACTCAGCGCCTGGTCT--30392	65
ZSWIM2_TGGGGCCCATCTCTCGT--30393	118
ZYX_AAGATCTCCTCCTCCAG--30394	422
ZYX_ATTCCTCGATCGGGGGA--30395	333
ZYX_CCATCCCCAGCAAGGGG--30396	44
ZYX_CCTCCTCCGGAGGAGGA--30397	36
ZYX_CTGTCCCCGGGCCGGAA--30398	804
ZYX_GACTTCCAAGGAGGCAG--30399	234
ZYX_GATGCAGAGGGTGCTCT--30400	503
ZYX_GCCCATCTGTGCGCGCT--30401	1080
ZYX_GGGCCGAACTTCTTCTG--30402	520
ZYX_TCGCGGGAGACGGGCGG--30403	172
