## Supplementary Data 1-8 for "Barcoding of small extracellular vesicles with CRISPR-gRNA enables comprehensive, subpopulation-specific analysis of their biogenesis/release regulators": count_PROT_CD63_sEVs_non_rep2.csv (part 1 of 2)

sgRNA	Count
MARCH1_AGCTCTTTATCCACTGG--1	5
MARCH1_CAAGCAGCCCAACAACA--2	236
MARCH1_CAAGTATGACTTCATAA--3	70
MARCH1_CAGATGTCCTGAGTGGA--4	299
MARCH1_CCAAGCTCAAACCCCTC--5	93
MARCH1_CGACTTGCAGATCGCCC--6	1113
MARCH1_CGATCACCTGTGTGGTT--7	1625
MARCH1_GATAGACCGGACAGCGG--8	511
MARCH1_GCGACAGGGTGTGATGA--9	273
MARCH1_GGTGTTCGCGTGTTGTT--10	454
MARCH2_CCAGCGGTGTGATGAAC--11	1345
MARCH2_CCATGAGGGAGCGAACG--12	161
MARCH2_CCTGAAGATCCGGGAGG--13	89
MARCH2_CGTAGCCTCCACGACCT--14	962
MARCH2_GACTGCTGCCACCTCCC--15	596
MARCH2_GCCAGCTGTACTCCGAG--16	422
MARCH2_GTCCGCTTCTCCGTCCG--17	942
MARCH2_TCACCTGTGCCACATAC--18	359
MARCH2_TGACGGTGGAGAGGAGC--19	376
MARCH2_TGCCGGAGCAGTCACAC--20	7405
MARCH3_CAGTCGAGCGCAAACCC--21	296
MARCH3_CTGGCAGGACTTCGGGC--22	220
MARCH3_GAGAGAGCAAGTCCTCT--23	893
MARCH3_GCAGAGTTCACAGTAGC--24	7
MARCH3_GCAGTCTGGCAGGACTT--25	3
MARCH3_GCGGCTGCCCATTCACT--26	1248
MARCH3_TCTCATGCTGGGGGCCA--27	23
MARCH3_TGAATGTACAGGGACCT--28	7
MARCH3_TGCACCCGTGGTGAAGA--29	255
MARCH3_TGCAGGATCTGCCACGA--30	247
MARCH4_AGCCCATGCCGCTGTGA--31	1439
MARCH4_ATCCACTTGATGAGGCA--32	346
MARCH4_CATCTTTAAACGGTGGC--33	0
MARCH4_GCAGTAAGAAAACCTTC--34	229
MARCH4_GGGCCCCCGAGAAGTGG--35	12
MARCH4_GTGGCGCAACATCTGGG--36	141
MARCH4_GTTGCAGCCGCCATCCT--37	740
MARCH4_TCCGGCTGGTACTGCTA--38	1151
MARCH4_TGCTTATGGCGATGACG--39	47
MARCH4_TTGGCCGCCAAACCGGG--40	26
MARCH5_AATGGGTGAGACCATGC--41	640
MARCH5_AGGTCATAAAGAAGGTC--42	44
MARCH5_CCTAATATCAGCATGAC--43	68
MARCH5_CTGAGGACATGCCACTC--44	111
MARCH5_CTGTCTACAACGCTGGG--45	349
MARCH5_GCCTCAGCTGGAATTCG--46	822
MARCH5_GCTACTCGAATCTTGTG--47	104
MARCH5_GTCCAGCATCTGCTGTA--48	485
MARCH5_TAGGAAGTCCAATTAAA--49	83
MARCH5_TCCAAGACGTAAACCAC--50	333
MARCH6_AGAGTGTGTCGGTCAGA--51	228
MARCH6_AGCTTTCAGTCGGCTCC--52	0
MARCH6_CGTCAGTAGTGAGCTCA--53	67
MARCH6_CTTCAAAATGAGATGCT--54	90
MARCH6_GTTGACAGCATATCTAA--55	227
MARCH6_TAAGCTCTTCAGCAGCT--56	32
MARCH6_TGATAAAGCGGTTTCTC--57	84
MARCH6_TTAGTGGTGGTAGAAAT--58	30
MARCH6_TTGGCAGATTGTTTGCA--59	116
MARCH6_TTTCTGCATTGGCTAGT--60	136
MARCH7_AAGGTAGGCGGACAACG--61	608
MARCH7_AGACTCTTCATTTAGAT--62	23
MARCH7_AGGCAATTGGTGGTTTG--63	307
MARCH7_ATCGCAGAACCAGCAAC--64	183
MARCH7_CATCATCCTAGCACTTA--65	10
MARCH7_GAATCTGAGATAACTCA--66	99
MARCH7_GATTATAGTCACCGAAG--67	180
MARCH7_GGGAGAAATGTTGGAAA--68	165
MARCH7_TGAACAGAAATTCTTCT--69	49
MARCH7_TTTGTACAGGAAAGTTT--70	95
MARCH8_AGACCAAAGAAAAGGAG--71	86
MARCH8_CAAGTATGAGTTCATCA--72	180
MARCH8_CAGATGTCCTGGCTGGA--73	395
MARCH8_CCTCCACTTCGTGCACC--74	514
MARCH8_CTCGCAGCAGCGCGTGT--75	1592
MARCH8_CTCTGCCATTCCATCCC--76	1369
MARCH8_GATCTTCCTGCGCTCGC--77	1322
MARCH8_GGAGCTGATGCTGACGG--78	1052
MARCH8_GTAGACTCTAGCAGAGA--79	80
MARCH8_GTCAATGAGCACATACA--80	531
MARCH9_AGACAGAGGAGCCTTCA--81	224
MARCH9_ATCCTGTCGTTGCCACT--82	1132
MARCH9_ATCTGCTACGGCATGTA--83	618
MARCH9_ATGTTGATCCTGCCTGA--84	209
MARCH9_ATTGCTGCCATAGTTCT--85	260
MARCH9_CATCTTCAAGCGCTGGC--86	21
MARCH9_CTTCTCGATGACCGTCA--87	707
MARCH9_GAGCGTCCGCATGCGCT--88	441
MARCH9_GCTGGTGCTGACAGGCG--89	299
MARCH9_GGTGGAGCAGCCAGCGA--90	478
MARCH10_ATGCTCTAACTGAACCA--91	20
MARCH10_CAAAGGTGCCGGTTCCC--92	90
MARCH10_CACAGCCCGAGAGCATC--93	2381
MARCH10_CGATGTTCAGTATCTGC--94	517
MARCH10_CGCGTTTCTTCTCATTT--95	152
MARCH10_GTCAATTGCTGGAAGTT--96	235
MARCH10_TATTGAGTGAGTTCTCG--97	118
MARCH10_TCATTGGCTGTGACGAT--98	385
MARCH10_TGACCTGCTAGAAAACC--99	1176
MARCH10_TGCATGACGCAAGGGAC--100	31
MARCH11_ACCCATCACATCGGCAG--101	1186
MARCH11_AGGTTGCGGGGGAGGCT--102	19
MARCH11_ATCTGCTATGGAATGTA--103	1164
MARCH11_CACACCGAGCGCGTCTC--104	584
MARCH11_CAGCGAAAGGCGGCCCC--105	365
MARCH11_CCTATGCAGTGTGGCAG--106	181
MARCH11_CGAGCCGCTAGGGGAGG--107	42
MARCH11_GAGCATTTCTATAACAC--108	157
MARCH11_GCGGCAGTCGGTGTCGC--109	2622
MARCH11_TCAGTGAGAGAGGTTCC--110	1137
SEP15_AGCTCTTGTGATCTTCT--111	111
SEP15_AGTCCTCTGAACAGTTT--112	144
SEP15_CTGGATCCTGATTGCAG--113	115
SEP15_GAGGCATGCAGAGAGTT--114	458
SEP15_GAGTGGGTGTCTGGTGC--115	539
SEP15_GCTATTCTTGAAGTTTG--116	59
SEP15_GGCACCAGACACCCACT--117	377
SEP15_GTCTGGTGCCGGCGTTT--118	496
SEP15_TGCCGGCGTTTGGGCTA--119	87
SEP15_TGTCTGGTGCCGGCGTT--120	135
A1BG_AGCTCCTGGAGCTGACA--121	273
A1BG_CAGCTACCGGACCGATG--122	351
A1BG_CGCTACTGTGACCATTG--123	233
A1BG_CGCTCGGGCTTGTCCAC--124	677
A1BG_CTGACGGGTGACACCCA--125	274
A1BG_GCACCTCCAGAAACTCA--126	852
A1BG_GGTGAGTCAAGGTGCAC--127	45
A1BG_TGCCGAGGTGTGCTGCG--128	507
A1BG_TGCTCCCTGGCTCTCGA--129	338
A1BG_TTCCAGCTGTTCAAGAA--130	916
A1CF_ACTCTCATACTCCACGA--131	271
A1CF_ATGAAAAAGGTTACTGA--132	83
A1CF_CATCCTCAAAAAGGTCT--133	43
A1CF_CCTCAACTGCATCTTCT--134	88
A1CF_GAATCAAATCACAAATC--135	121
A1CF_GATAAAACCAAAAACCG--136	1
A1CF_GTGGCCCTCCACCTGGT--137	2916
A1CF_TGCCCCCAACAAATAAT--138	57
A1CF_TGCGCTGGACCAGTGCG--139	147
A1CF_TTGCTTGATTGCATTCT--140	292
AADAC_AAATACCGATTCTCTCA--141	628
AADAC_AGTCTGAAGCACTAAGA--142	118
AADAC_ATAACGTTGAGGAGCCA--143	148
AADAC_ATGACTTGCTGTCAAGA--144	173
AADAC_ATTGGGAAATGATACTT--145	242
AADAC_CAGGATAAATTAAAGAC--146	75
AADAC_GCTCCCGACAACCTTAA--147	35
AADAC_GCTCCTCAACGTTATCT--148	202
AADAC_GGATCCCCACAATCAGA--149	1452
AADAC_TATATAATGCCTTAAGG--150	28
AAMP_ACGGCAACACCTGGATG--151	1023
AAMP_AGGGCAACGAAGAGGGC--152	45
AAMP_ATGACAAAGCCTTCGTA--153	316
AAMP_CCATGACTCCACTCTAG--154	782
AAMP_CCCCAAGACCAATACCT--155	217
AAMP_CCGACCACCCCTTCCTG--156	135
AAMP_GAGACCCTAAGCTTCCA--157	1211
AAMP_GAGTCCGAATCGGAAAG--158	759
AAMP_GATGGAGTGGCATCCTC--159	1664
AAMP_GTGGCAGGTGGACACTA--160	218
AASDHPPT_AACAATCAGAAGCTTTA--161	83
AASDHPPT_AACGAATATGATTCCAA--162	90
AASDHPPT_ATGTTAAAGTTGAAATT--163	6
AASDHPPT_CACTGCCAGCAGCCATT--164	471
AASDHPPT_CCAAGTGCCGCAGGAAA--165	143
AASDHPPT_CGCACGCCCTCCATGGA--166	694
AASDHPPT_GAACCTGAGCTGCAAGT--167	322
AASDHPPT_GAGTCCTTTGCAAGAAC--168	342
AASDHPPT_TAGGATTTGAATTGCAG--169	414
AASDHPPT_TCTATCTCCATTAAACT--170	834
ABCA12_AAATGTGACTGACAGTT--171	227
ABCA12_ATAATATAACGCATGTG--172	86
ABCA12_CTCTCTGATATGAGCTT--173	348
ABCA12_CTTATCTCCAAGCAGTC--174	36
ABCA12_GACTATTGACAAGTTGC--175	259
ABCA12_GTCTGGAAAAATTGGCT--176	17
ABCA12_GTGCTAAATGATCCTTG--177	269
ABCA12_TAAGCTGGCTGCTATTT--178	94
ABCA12_TCCTTATATTCCTTACT--179	95
ABCA12_TCTGCAACTCCTCGAAG--180	50
ABCA2_AGCCCGCAGGCGCGTAC--181	1808
ABCA2_AGCCGTTGGGGGCATCC--182	628
ABCA2_CAATCGCTGTGCCCGGA--183	909
ABCA2_CCTGGGCTCAGAGCTCG--184	456
ABCA2_GACCGCGTGGTGGAGGA--185	908
ABCA2_GCCCACCATCTCCGTGA--186	644
ABCA2_GGCGGCCAAGAGTGCTT--187	724
ABCA2_GGGCGCCGCTGTGTAGA--188	699
ABCA2_GTCGCTGCCCAATAGCA--189	175
ABCA2_TAAAGAACAGCACCAGG--190	87
ABCB6_ACAGGTAGCCACTCAGG--191	300
ABCB6_CAAACGCCACAGTCCAG--192	114
ABCB6_CACCCGGATCCACAGGA--193	304
ABCB6_CCACAGGCCACAGGCGC--194	709
ABCB6_CCAGACGCTGCCGTGCC--195	26
ABCB6_CGGTATGTGGTCTCTGG--196	250
ABCB6_GGCTGTTCCAAGACACC--197	114
ABCB6_GTGGGCAAGGGCAGACT--198	12
ABCB6_GTGGTGCTCATCTGCCT--199	227
ABCB6_TCTACCTGGCGAGATTT--200	180
ABCB7_AAGAGGACATGTTGGCA--201	66
ABCB7_AGATCTGGCCTGTCTTT--202	246
ABCB7_CGATGCATTCTTGGCGC--203	329
ABCB7_GCATGTTTCCCGACATC--204	215
ABCB7_GGGAACCACAATATTCA--205	1089
ABCB7_GTCTCTGTTAGCGGCTC--206	36
ABCB7_TATCACATGGCAGAGAT--207	365
ABCB7_TATTTGGTGCATCACTC--208	100
ABCB7_TCAGAATCGCGGAGTGC--209	275
ABCB7_TGGAGGCCACATCAACT--210	111
ABCB9_AAGGCGAATGTTCAGTC--211	584
ABCB9_AGGTGCGCAGGCCCATC--212	841
ABCB9_CATGGATCAGTTCAGCA--213	204
ABCB9_CGTCATCGTGTGCCTGC--214	595
ABCB9_GAGCTTCGCCAATGAGG--215	270
ABCB9_GCAGCTGCGGTACAGGC--216	1259
ABCB9_GCGCGGCCCGTGTAGTA--217	3490
ABCB9_GCTGTGGAAGGCGGTGG--218	102
ABCB9_GTACGTCCACACGAACA--219	238
ABCB9_TTTGGCCTTCATGAGTG--220	117
ABCC5_ACCGCACGATTTCCGTC--221	1106
ABCC5_AGAGAACCAGCACTTCT--222	191
ABCC5_AGAGAGGCCCTCGGCTC--223	557
ABCC5_CATTGTCCACTGGGTGC--224	704
ABCC5_CCACGAAAAAGTCATAC--225	20
ABCC5_GATGAGGAGCATCCCAA--226	423
ABCC5_GTGCTCTGAAGCCCATC--227	214
ABCC5_TATATCATCCCCAGTCC--228	242
ABCC5_TCGAGTTCTCCTGAACT--229	110
ABCC5_TGTGGCCCACAAGAAGG--230	69
ABCD1_AGCGTCCTCTAGCTCCC--231	353
ABCD1_AGGCCGGCGATGGCCGA--232	853
ABCD1_CCGCTGTCAGGAGGTTG--233	302
ABCD1_CGTGAAGAAGGCAGCCT--234	83
ABCD1_GAGTGGCTTGGTCAGGT--235	561
ABCD1_GATGAGGTTGATCTGCG--236	1180
ABCD1_GGTGCACGAGATGTTCC--237	1008
ABCD1_TCTGACGGAGGACGTGG--238	242
ABCD1_TGCCGGCTCCACGGGAG--239	6
ABCD1_TGCTAGCCACGATGAAA--240	249
ABHD1_AACCAAGCTCTGAGGGA--241	7
ABHD1_AGAGAAGGTGTCTGCCC--242	563
ABHD1_ATCCTCCAAACACCAGA--243	393
ABHD1_CGTTGGGTAGAAAGTCT--244	139
ABHD1_GCCGTTGCCCTCTACTT--245	529
ABHD1_GCTCCACTGCTGGCCGT--246	275
ABHD1_GGCACAAAAAGCCCTGT--247	42
ABHD1_GGCTGGGCCGCAGTTTC--248	159
ABHD1_GGCTGGGTAGTAGGATC--249	612
ABHD1_GTCGTGTTTAACAACCG--250	150
ABHD13_AAATGCATTACTTATGT--251	93
ABHD13_AAGATGGCTAATAGCCT--252	35
ABHD13_AGCAGTGGCTATTCATT--253	959
ABHD13_GATTTCAGCCATTATGG--254	246
ABHD13_GCAAAAGGTTAACTTTG--255	18
ABHD13_GGGAATGCAGGCAACAT--256	310
ABHD13_GTTGATTATCGAGGATA--257	486
ABHD13_TATTCTGTATAAATTCC--258	70
ABHD13_TGAAAAGTCACTATTAA--259	106
ABHD13_TGGAATGCCAGTGGGCA--260	15
ABHD14A_ACCTCGCGGTAAAAGAT--261	0
ABHD14A_CCAGGACTGTGACATTG--262	0
ABHD14A_CTGGTTCCGCCTGGGCG--263	0
ABHD14A_GCAGCCCCACATACAGT--264	0
ABHD14A_GCGAGCCTGCCCACTGC--265	480
ABHD14A_GGCCCAACGGGATGAGC--266	0
ABHD14A_GGCCTCTCGGAAGAAGA--267	1161
ABHD14A_GGTGCTGCTTCATGGAA--268	0
ABHD14A_TACAGACCTCCATGAGC--269	0
ABHD14A_TGGCAACTCCCAAGGAG--270	369
ABHD14B_AGCGTGGAGCAGCGCGA--271	331
ABHD14B_ATCAGCACCCGGTGGTT--272	229
ABHD14B_CAGCCCCTGCCCCTATT--273	215
ABHD14B_CATCCACCACAGCCGCC--274	942
ABHD14B_CCAGGGGCCGTGAGGAA--275	527
ABHD14B_CCCGGGCTTTGTGCCAG--276	313
ABHD14B_GACTGATCACAACCGGG--277	433
ABHD14B_GTTCTGCCAGGTCTCGG--278	879
ABHD14B_TGGCCCAGGCTGGCTAC--279	2414
ABHD2_AACTTCCGGTGCCCATA--280	254
ABHD2_ACCCAGCTGGTCGTCGT--281	2593
ABHD2_CTGTGATTGGCAATTCC--282	306
ABHD2_CTTCACTCCATCAAACA--283	180
ABHD2_GAGGTCGAATGTAGAAG--284	68
ABHD2_GCCTTGTATGGGAAGAT--285	537
ABHD2_GGTGAACATGCGTGGCG--286	966
ABHD2_TGCTGTACGTGATCGTC--287	59
ABHD2_TTCGGGAGTCTCCAGCA--288	364
ABHD2_TTGATCTGGGGGAAAAG--289	23
ABHD4_AAACGACCGCACCCCCT--290	2
ABHD4_CACACCTTCGATCTGCT--291	367
ABHD4_CCCCCTCCGGGTCCCTT--292	672
ABHD4_GGGATACATATCTGGCC--293	12
ABHD4_GGGTTAGTTGGTCGGAG--294	167
ABHD4_GGTGCAGCGATTCCGGC--295	597
ABHD4_GTAGCTGGCTGCCCACG--296	369
ABHD4_TCCTAGGACAGATGCCA--297	176
ABHD4_TGAAGAATGTGGAAGCC--298	2
ABHD4_TGACATCGATAGAGACA--299	123
ABHD5_ACGTAGGGCACCATGTG--300	1050
ABHD5_ATCCTTAGGCCAGCTAA--301	171
ABHD5_CCTGTTCGTATATCTAA--302	390
ABHD5_CTCTGGGCACTGAATTT--303	121
ABHD5_GACGAAGTAGTAGACCC--304	1179
ABHD5_GTCTAGTGCAGCGTTTA--305	270
ABHD5_GTGGACTCTGCCGACAC--306	750
ABHD5_TACTTTCGTTTGAAATC--307	43
ABHD5_TCTTGATCAGCAAGGTC--308	49
ABHD5_TGGAATCCATTGAAGAG--309	29
ABTB2_CAAGACGCCCCAGAGCT--310	2
ABTB2_CAGATGAGATGCTCATA--311	208
ABTB2_CGCATCCACTCCATGAG--312	209
ABTB2_CGGCCTCACCTTCTCAG--313	710
ABTB2_GATGCGCACGGAGATTC--314	204
ABTB2_GATGTCGCCGCTGTCCA--315	1145
ABTB2_GGAGGAGATCCGGGCCA--316	4
ABTB2_GGGACCCGCCGTTGTAG--317	529
ABTB2_GGTTCGGAGCTCCAGCT--318	305
ABTB2_TGCCATGCACCACATGC--319	76
ACAA1_ACGGCCATCTGCCGGGC--320	710
ACAA1_AGATTGCCTGATTCCTA--321	550
ACAA1_AGCGGTTTGGCATTTCA--322	326
ACAA1_AGGGGTCCGGCCGATTC--323	346
ACAA1_ATGTCCCCCAGCTGTTC--324	497
ACAA1_CACCACCACCACGTCCG--325	477
ACAA1_CGAGAGAAGCTCGTCGG--326	115
ACAA1_GCCGCGCCTTGCCTGAG--327	1722
ACAA1_GCTGACAGAGGGAACCC--328	991
ACAA1_TGGGGCCGGGGCAATCA--329	184
ACAA2_AAGGCTGCCTTGTCTGC--330	109
ACAA2_ACATAACTTCACACCAC--331	115
ACAA2_ACATTTCTGACACAGTA--332	234
ACAA2_ACTGTTCCAGGGTGGTT--333	24
ACAA2_ATGCTATATATTTGGCA--334	153
ACAA2_CAGTGAAGTCTTTCAGA--335	59
ACAA2_CCATCTTTCTTGAATAC--336	46
ACAA2_CCCTTTGGAGCTTACGG--337	98
ACAA2_GTGGGCTACTTTGTATC--338	114
ACAA2_GTTGACAGTGTGATTAT--339	335
ACAD10_CAGAATCGTATCCCTTC--340	150
ACAD10_CTGGGTGTGTTTCAGGA--341	190
ACAD10_CTTTGCCACTCGCTCAC--342	35
ACAD10_GAAAATCACCGCTCTGT--343	25
ACAD10_GAATTAGAAGCTCTCTT--344	45
ACAD10_GCCTGTGAAAAAGACGA--345	147
ACAD10_GTACTCCAGCATTTGCA--346	752
ACAD10_GTTCTCATTCCTTCTCC--347	375
ACAD10_TCTCATAAATCTCATCC--348	24
ACAD10_TGGAAGGTGGTGAAAAT--349	212
ACAD11_AGCCAATGTTTCTACCG--350	2543
ACAD11_CAGCGTAGCCTCACGTT--351	138
ACAD11_CAGTGACTGTATATTCA--352	229
ACAD11_CTGGAAGGATATGGTAT--353	166
ACAD11_CTGTCGAACTTGTGCTG--354	243
ACAD11_GACTCGCCAGTAGCACC--355	1270
ACAD11_GAGATAAAAGGTTGGAT--356	181
ACAD11_GTATAGGCTTGGGAACG--357	44
ACAD11_GTTTAGGTAGGCCTCCA--358	491
ACAD11_TTCAAACATATGTGCTC--359	5
ACADL_AAAAAGGCTAATACCAT--360	101
ACADL_AAGTAAGTAGGGAGGTT--361	23
ACADL_AATGAATACTAAAACCT--362	61
ACADL_AGGGTCCCTACGCGTCC--363	1572
ACADL_ATGACAGAGCCTGGAGC--364	108
ACADL_CTCCGCAGCTATTGTCT--365	129
ACADL_GAGGAATCACTTCTTCT--366	221
ACADL_GGAAAACAAGGACTGCT--367	0
ACADL_TCCTATATTACAAACCA--368	100
ACADL_TCTTGGTGGAATTGGAG--369	16
ACADVL_ACAGTTTCTTAAAGAGC--370	30
ACADVL_AGCGGCACCCCCGGCAT--371	1950
ACADVL_CAAGTGCCCAGTGAGCT--372	192
ACADVL_CAGAGCGTCAGAGGGGT--373	106
ACADVL_CATGCATGACCTTGGCG--374	279
ACADVL_CTGCCGCCCCAAGCTCG--375	86
ACADVL_GAACATTCCCACAGCAA--376	299
ACADVL_GGCTCACGGCGCTCCTG--377	1600
ACADVL_TGACGCTCTGGAGATGG--378	0
ACADVL_TGGGAACACCTGATCTG--379	91
ACAP2_AATAAACAGTTCATGAA--380	4
ACAP2_AATCTGCGCTGCACACG--381	563
ACAP2_ATGAAAGAAGGCCAAAT--382	91
ACAP2_ATTGCAATGATTGATAC--383	69
ACAP2_GATCTGTTTAGTGAACT--384	560
ACAP2_GATGACTGTGGATTTCG--385	262
ACAP2_GCTTTGGAAGAAGTAGA--386	68
ACAP2_GTTTGTTTCTTTGTACT--387	118
ACAP2_TGCTGTCAGAATGTTGG--388	247
ACAP2_TGGTTGCTACGAGCGCA--389	106
ACBD7_AAAGCAAGACCAGATGA--390	67
ACBD7_AACTGAAAGAACTCTAT--391	79
ACBD7_AAGCCAAATGGGAAGCA--392	2
ACBD7_CTATATTTCTAAAGCAA--393	76
ACBD7_GAACTGAAAGAACTCTA--394	214
ACBD7_GAGCTGATAGAAAAATA--395	249
ACBD7_GGAATGCTAGATTTAAA--396	34
ACBD7_GTTCCATGCTTCCCATT--397	723
ACER1_ACGGTCACTGATCCAGC--398	940
ACER1_CACCTCGGAGCTCTGAT--399	188
ACER1_CCGAAGCTCCTTATTGC--400	76
ACER1_CGATCTCGTCCAGCAGC--401	565
ACER1_CGTCATGTGGAAATACA--402	0
ACER1_GACCGTGGGCCGCAGGA--403	236
ACER1_GAGGGGAAATAGCAGCG--404	145
ACER1_GATGAAGAAGGGGATAT--405	107
ACER1_GTAGCGGGAGCGCTTCT--406	448
ACER1_GTCCCAGTTCATCCGCC--407	253
ACER2_AAGGCCCATTTCTCATT--408	337
ACER2_ACCAGCGAAGGAGACAC--409	563
ACER2_ATGAGCAGTGCAGTGCA--410	864
ACER2_GCAACCCTTAGTTTCTT--411	67
ACER2_GGTCAGTGTCCTGTCTG--412	418
ACER2_GTAGCTCGGAGGTGGAC--413	30
ACER2_GTGGCATCTACTTAATC--414	24
ACER2_TAGAACTCGGCGATAGC--415	52
ACER2_TCTGACCCAAGAAACTA--416	135
ACER2_TGTGTGCTTTGGCCATG--417	510
ACIN1_AGCGTAATGGCGATGAT--418	776
ACIN1_CCAGGGGTTTGATGTCG--419	71
ACIN1_CTGACTTGGTCTGCAAT--420	317
ACIN1_CTTCCTCTTGAATGATT--421	223
ACIN1_GAAGGAGGAAGTGACCA--422	580
ACIN1_GCCTCGCTGCTCCAGTG--423	3935
ACIN1_GTACGTTCGAAGGGCGT--424	179
ACIN1_GTCGTTTCCGACCAGGC--425	33
ACIN1_TCCAGCTGGCACCCCCT--426	30
ACIN1_TTGCTAATCTTGCCCCG--427	64
ACLY_AGGTGGCCCCAACTATC--428	202
ACLY_CATACTTGAACCGATTC--429	136
ACLY_CGGGCCCAGTCTGTGTC--430	1809
ACLY_CGTTTGATCAGCTGGTC--431	136
ACLY_CTGGCTGAAGCCACGGC--432	252
ACLY_GACGTAGTCCCCTTCTC--433	441
ACLY_GCAATTTCAGAGCAGAC--434	80
ACLY_TACAGATGAACTTGTAA--435	149
ACLY_TCAACCTCACTCTGGAT--436	632
ACLY_TGCTCCCGCTGGCGTTG--437	379
ACO1_AAGAGTGGTATTTGATC--438	456
ACO1_AATAGATCATTCCATCC--439	278
ACO1_CACACTACCATGATTGA--440	443
ACO1_GCTGTGAAAAAGTTAGG--441	23
ACO1_GGATGATTCCTGAGCCA--442	39
ACO1_GTCAGCAATGGACAACT--443	500
ACO1_GTCGAGTTCTTCGGGCC--444	15
ACO1_GTGCTTCCTCAGGTGAT--445	1140
ACO1_TCAGTGGATGTTACCAG--446	333
ACO1_TGCCCACGAGGCTGTCT--447	145
ACOT2_AACATGTCCACAATCCC--448	897
ACOT2_ACAACTGAATGGGGGTG--449	62
ACOT2_ACTGAGCAAGTAGTTCA--450	1729
ACOT2_ACTGCGCCGAACTCTTC--451	216
ACOT2_CTGTCCTTCGAGCGTCC--452	599
ACOT2_GAGTTCGGCGCAGTTCC--453	124
ACOT2_GCTGATCCTGGAGCCTG--454	711
ACOT2_GGAGCCCGAGAAACCTT--455	426
ACOT2_TAAGGTTCCCCCAACAT--456	340
ACOT2_TACCGCGCCGACACTCT--457	119
ACOT4_CCATGGCTTTGCCACGT--458	15
ACOT4_CCCAAAAGCCCAATGCC--459	16
ACOT4_CGCCAAAAAGGCTTCTC--460	19
ACOT4_CGGGACTCGAGCCCATG--461	250
ACOT4_CGTAACCCGCTGCTCCG--462	609
ACOT4_GTGCGCATTGCCGTGCG--463	604
ACOT4_TCAATGATCCCTGGGAA--464	93
ACOT4_TCTGTACGTCCCGCTTC--465	145
ACOT4_TGGCTCGATATTCCAAG--466	2205
ACOT4_TTTCCATCAATGGATCT--467	66
ACOT7_ACAGGGGCACATACCAC--468	366
ACOT7_ACGGCGTCTCGACGTCT--469	729
ACOT7_CCTCCTCGATCATCTTC--470	515
ACOT7_CTCATGGATGAGGTCGC--471	429
ACOT7_CTCGACACGAGCCAGGG--472	218
ACOT7_CTGGCTGTTGCAATGCC--473	75
ACOT7_GCCACGTTGGCATCATC--474	910
ACOT7_GGGCTTCATACCGCTTC--475	1104
ACOT7_GGTGGCGCATGTCAGCG--476	453
ACOT7_GTCCCCGTTCCTCCACT--477	1927
ACOT8_AGTGCAGGGAGTGCACG--478	401
ACOT8_CATCTTCTGGGGCCTGC--479	247
ACOT8_CGGCTCGAGGTTGAGCA--480	574
ACOT8_CTGGTGCTGCATGGGGC--481	201
ACOT8_TCAAGCAGCTCTTCTGG--482	15
ACOT8_TGAAGGCCGTGCAACAT--483	114
ACOT8_TGACCAAGACGCTACGG--484	98
ACOT8_TTCGTGTCCGCTCCACT--485	354
ACOT8_TTCTGGGTGCGAGCCCG--486	176
ACOT8_TTTGGTGGTCAGATCGT--487	163
ACR_AAATGACATTGCCCTCG--488	45
ACR_AAGCGCCCACACGAAAT--489	552
ACR_ACCAACTGCCATTCTGC--490	187
ACR_CCTGAACCGTAACCCAC--491	149
ACR_CTTGCTGAATTCACGAT--492	125
ACR_GCAAAGGAAATTACATA--493	109
ACR_GCTGCTCACTGCTTCGT--494	251
ACR_GGTGGTGTCCGCATCGT--495	917
ACR_TCTGCAAGAGAGATATG--496	139
ACR_TGTTGTACGTGAAGATC--497	168
ACSF3_AATCCTGGGCGTGCGGC--498	108
ACSF3_GAAGGTGAGCACCACAT--499	1707
ACSF3_GAAGTGGAAGAACATCA--500	945
ACSF3_GCGCCTGCGAGACACAG--501	1423
ACSF3_GCGGATCAATGTCTTTA--502	191
ACSF3_GCTCCCTGTACGTGTGG--503	329
ACSF3_GGCACGGGTGAACACCG--504	1027
ACSF3_GTAGTACTCCATCAGCT--505	41
ACSF3_GTGGCTCCCACCCAGAG--506	472
ACSF3_TGGCCCAGTGGGCGTCA--507	114
ACSM1_ACCTGTGGCCTACAACA--508	599
ACSM1_AGGTTCCGGACCCTCTG--509	1616
ACSM1_ATCAAGCCGGGTTTCAT--510	361
ACSM1_CGGCAGCGCAGCTGTGA--511	933
ACSM1_GAATGACTATGAAGTAC--512	208
ACSM1_GACGTCGTAGGGTGGAG--513	512
ACSM1_TCGATAGAGAATGTCTT--514	67
ACSM1_TGGAGCTTCAGAGAGAT--515	98
ACSM1_TGGCTACACGGCGGGTT--516	170
ACSM1_TTATGTACTGGACTACT--517	374
ACSM2A_AGCCAAGCTTCGAGACA--518	184
ACSM2A_CAACATCCGGTAAACAA--519	172
ACSM2A_CATCTTGTGCTCACTTA--520	330
ACSM2A_GACATCCGAGAATCCTA--521	1088
ACSM2A_GCAGCCAACGTCCTCTC--522	217
ACSM2A_GGCTCCCGAGAGGACGT--523	3489
ACSM2A_GTTCTGGGTCATGGGAC--524	45
ACSM2A_TCTGAGAAAAGCTGTGA--525	68
ACSM2A_TGACGCAGTTCTGTAGA--526	62
ACSM2A_TGGGGATCGTGTGGCAG--527	162
ACSM2B_AACCAAACTTCGAGACA--528	290
ACSM2B_ACATCCGGTAAACAATA--529	290
ACSM2B_GACATCCGAGAATTCTA--530	864
ACSM2B_GGATGTTGGCTGCCTGC--531	1144
ACSM2B_GGCAGCCAACATCCTCT--532	34
ACSM2B_GGCTCCCGAGAGGATGT--533	1782
ACSM2B_GGGACTCCCCTCCAGCG--534	293
ACSM2B_GTTCTGGGTCATGGGAT--535	157
ACSM2B_TCTGAGAAAAGCTGCGA--536	180
ACSM2B_TGGATACTGAACATCTT--537	267
ACSM4_AGATGAATCTAAATGTC--538	48
ACSM4_CAAAAGACATCCTCTAC--539	97
ACSM4_CAGATGTGCTGGACCAG--540	209
ACSM4_CAGCTAACCCAGCCCTG--541	2149
ACSM4_CCACCACTCAGGGATTC--542	391
ACSM4_CCATAAATCGCTGTAAC--543	11
ACSM4_GAATGGCAAAGGGGATG--544	55
ACSM4_GGTGGAGTCCATTGTAT--545	895
ACSM4_GTGAAATAAATGGTCAT--546	68
ACSM4_TGTAAGCGCCGGCCAGG--547	37
ACTL6A_AGCGGCGGCGTGTACGG--548	802
ACTL6A_ATAAAGTCTCCAGCAAG--549	1
ACTL6A_ATTAGTATCTATGTAGT--550	100
ACTL6A_GAAATAGATGGCGATAA--551	247
ACTL6A_GCAATTCCAGTCCACGA--552	185
ACTL6A_GCCTCTGACATGAGAAC--553	920
ACTL6A_TAGTTTCCAAGCTATTT--554	14
ACTL6A_TCCAATGTCAAAAACAA--555	199
ACTL6A_TGTTCCGAGGGAGAATA--556	370
ACTL6A_TTCTACTGGGCTGATTT--557	229
ACTR1A_AAGAGCGGGCACATTGA--558	86
ACTR1A_ATGCGCATGATGGAGTG--559	602
ACTR1A_ATGGCATCGTCAAGGAT--560	479
ACTR1A_CACGTTCGTGTCATGGC--561	262
ACTR1A_CTACAGGCAGGACCACA--562	539
ACTR1A_GCGCCTCTACCTGCGTA--563	454
ACTR1A_GCTGAGTACAGCTTGCA--564	923
ACTR1A_GTTGGCGATCACATCGT--565	298
ACTR1A_TTAAAGGCGCCTCAGTC--566	121
ACTR1A_TTCAATCCGCTATCCCA--567	9
ACTR5_AGTTCTTTGGCTTATTG--568	68
ACTR5_CAACGTGCCGGTCAACC--569	394
ACTR5_CACGGGCGTCGCGGAAC--570	1394
ACTR5_CAGGTGGGGAACGCTCT--571	160
ACTR5_CCCAGCCAGCGCGGACT--572	168
ACTR5_GCAACCCACTGTATTCA--573	298
ACTR5_GGGCTAATCATTTCATC--574	70
ACTR5_GTAAAACATGCGTACAC--575	63
ACTR5_GTGCTACGGGATTCCCA--576	628
ACTR5_TCCAGCACCAGCGGTAC--577	409
ACTR6_ACATCCACGGGATGCTG--578	3141
ACTR6_ACCTTAGTGCTGGATAA--579	537
ACTR6_ATACAGCATAATTCGGA--580	404
ACTR6_ATGTTCAGAGACAAGTT--581	79
ACTR6_GAAATAAAAGACCCTTC--582	27
ACTR6_GACCGGAACTGACAATT--583	428
ACTR6_GGGCTCTCAGTGCACAT--584	699
ACTR6_GTTATGAATGCTTGGGA--585	80
ACTR6_TGTATGCTATGTGTCTC--586	844
ACTR6_TTCTAAAGGAGGCCCCT--587	90
ADAD1_AAAACAACAGGTTCTGC--588	56
ADAD1_ACGATAACTACACCCAC--589	213
ADAD1_AGATTCTTGGAAAGCAA--590	23
ADAD1_CTGTTGTTACAGCAAGA--591	247
ADAD1_GCAACTGGTTCATGTAA--592	962
ADAD1_GGTATTCAGTACAAGAC--593	90
ADAD1_TCGCTGGTTGAACTGGC--594	61
ADAD1_TCTAAAATTCGTGGTTC--595	24
ADAD1_TTACGGCCTGTCCAAGA--596	149
ADAD1_TTGTCACAGTTTCCTTA--597	168
ADAM10_AAGAAGTCCTTAAACAC--598	33
ADAM10_AATCTAGACGTAAAAAT--599	34
ADAM10_AATTCTGCTCCTCTCCT--600	8
ADAM10_AGGATTATCTTACAATG--601	11
ADAM10_ATGTGAGAGACTTTGGG--602	111
ADAM10_CATGGGTCTGTTATTGA--603	266
ADAM10_GAAGTTGGACATAACTT--604	257
ADAM10_GCGTACTTGGTCTGGCT--605	861
ADAM10_TATGCAAGAGCAACATC--606	71
ADAM10_TGTCCCTCTTCATTCGT--607	403
ADAM11_ACCACTGCTACTACCAG--608	856
ADAM11_CAACTTTGCCAAGTCCG--609	3
ADAM11_CCACGTATTGCGAGGAG--610	628
ADAM11_GAACTTGACTTACATCG--611	65
ADAM11_GAGGGGTCCGGTAAATG--612	262
ADAM11_GCACTGTAGGGTGGCCC--613	119
ADAM11_GCTCATGGTCTACCGAC--614	664
ADAM11_GGTTCCCTGCATCCGAG--615	1474
ADAM11_GTTTGGAGGAGCCGACT--616	466
ADAM11_TCCCCTCCCGGCTGAAG--617	1550
ADAM18_AACCAGATTTCCACCAG--618	154
ADAM18_ACAGTGAAGTTTCAGAG--619	276
ADAM18_AGTGTCACAAATGAATT--620	198
ADAM18_CTATGTCATGGGGCCGT--621	282
ADAM18_TAAATTACAGTCATATT--622	36
ADAM18_TAACAGTCAATTTGAAC--623	29
ADAM18_TATAAACCAAAAAGTTC--624	0
ADAM18_TATATTTCCAGATATTG--625	60
ADAM18_TTTAAAGGAACTTTGTA--626	41
ADAM18_TTTGAAAATATCAGTTA--627	7
ADAM2_AAAAAAGGATCTAAGCG--628	47
ADAM2_AACCTTCAATATACCCT--629	330
ADAM2_AATACGGTCAATAATAA--630	94
ADAM2_ATGGTTAGCACATGTAC--631	262
ADAM2_ATTAAATTCACAGTATA--632	42
ADAM2_GGAACTGTAATTTGCAC--633	133
ADAM2_GTCTTGTTTCTGCTCAG--634	157
ADAM2_TAAACTCTAAAATTATG--635	0
ADAM2_TTATGGAATAGAACCCC--636	170
ADAM2_TTCCTTATATAATGAGA--637	154
ADAM20_ACAATTGCAACTCCATC--638	380
ADAM20_ACCCTGATGTGCACCAG--639	217
ADAM20_AGCTTCATAATGGCAGT--640	1073
ADAM20_CACCCTGAACAGCTCAG--641	80
ADAM20_CTCAACAAACCGCTGAT--642	33
ADAM20_GATGACTGCTACTACCA--643	534
ADAM20_GGGCTGATCCTGGAGCA--644	203
ADAM20_TATTTCTGGCCACTCTC--645	61
ADAM20_TGACCTTTAGGGATCTG--646	1021
ADAM20_TTTCACTTCTCCAGAAG--647	14
ADAM21_ACACGTTGTTCATATGA--648	221
ADAM21_ACATATTCCTGCAACAT--649	590
ADAM21_CAGCATCATGCTGTAGC--650	30
ADAM21_CCCAAACCGCAGACTAT--651	35
ADAM21_CCCAGCCTGACAGTAGC--652	46
ADAM21_GACTCTGATGTACACGA--653	179
ADAM21_GATCCTCCAGGAGTGCA--654	274
ADAM21_GGAGTATTAAAAATAAG--655	37
ADAM21_GGGGATCACCACTTCCG--656	515
ADAM21_GTGTTCAGTGCTTGTTT--657	151
ADAM23_AAAAAATTTGGGAGTCC--658	3
ADAM23_AATGAATTTGGAGCCGA--659	101
ADAM23_AGGCGTCAAAGACTCCA--660	94
ADAM23_CTGCCGCGAGCTGCTGC--661	58
ADAM23_GACGAGAAGCAGGCGGC--662	849
ADAM23_GAGATTCACTACGAAAA--663	4
ADAM23_GATAGAGCCACTAGAGC--664	261
ADAM23_TAATATATGAGTCTTGA--665	93
ADAM23_TCCTGCGGCCCCCAACG--666	99
ADAM23_TGTCAAGAACGTGATAA--667	32
ADAM29_AATAACTGCTACTATCA--668	335
ADAM29_ACTTCCACTTGCAATAC--669	2497
ADAM29_AGGGAAACCAGGGATTC--670	140
ADAM29_CATAAATCCGGATCTCA--671	51
ADAM29_CTGTGTAGGTGAACACA--672	445
ADAM29_GAACGACTCAAAGTTGC--673	152
ADAM29_GGAATCACCACATCCGG--674	1205
ADAM29_GTGTTTCTGTCCTGTTC--675	101
ADAM29_TACCAGATGTTCAAACG--676	165
ADAM29_TGTTTCTGGCCTCCAAA--677	48
ADAM30_AAAACGCGCAGATGTCG--678	151
ADAM30_AAGGAGCAAACGGCATT--679	162
ADAM30_ACGACATGTTCAAAACT--680	331
ADAM30_ACTATAAGCACATGCAT--681	12
ADAM30_AGAATAAGGCGAGGCTA--682	285
ADAM30_AGTCAAACTCCCCTTCA--683	175
ADAM30_CAGTCCTTTGGTATGTA--684	148
ADAM30_CTCCGTGAAAGAGTCTC--685	926
ADAM30_CTTCCGGGGAGAGGTGC--686	568
ADAM30_TCTTGGGCCACAAATGG--687	112
ADAM32_AATAAATCTGGAACAGC--688	9
ADAM32_AGTGTGACCATGGAATC--689	577
ADAM32_ATCTATTTGTACAATCA--690	155
ADAM32_CAATAGTAACTTTAAAT--691	11
ADAM32_CAATATCATGAGGCCTT--692	76
ADAM32_CCGCCTCTGGTTGCTGC--693	242
ADAM32_CCTGAAAGAACAACCAA--694	89
ADAM32_GATTATCCTCGTTATTT--695	159
ADAM32_GGAATTGCCAGGGACGC--696	36
ADAM32_TACAGTTTCTCATCTAT--697	105
ADAM7_AGTATCAGTACGTGTAA--698	66
ADAM7_ATACAGAAGCGAGATAC--699	277
ADAM7_ATACTGGTGGAATAATA--700	445
ADAM7_ATCATATTCGTGTACTA--701	138
ADAM7_CTCTGTACAGGAATAAT--702	0
ADAM7_GAACGCTTCTCCTTTCA--703	309
ADAM7_GATCCTTAAAACACGGA--704	42
ADAM7_GTTCAATGAGGTATCTT--705	640
ADAM7_TGGTTGGCATTGAAATA--706	62
ADAM7_TTCATCCTTGGAGTAGA--707	320
ADAM8_ACCCCTCTACGTGGCCC--708	61
ADAM8_ACGGCACGCCGTGTACC--709	933
ADAM8_AGCCTCAGCACCTGTGC--710	625
ADAM8_CAGACGGCCGGGACCTG--711	414
ADAM8_CGTAGCTCACCCTCTCT--712	282
ADAM8_CTCGGGCTCTGGCTGCT--713	4189
ADAM8_GAGCTCGGCGGACTCGG--714	225
ADAM8_GGGGCTCGATCAGGTGC--715	587
ADAM8_TGCCCCCAGCCGGCCCT--716	835
ADAM8_TGTAGCCGGAGCCCAGC--717	78
ADAM9_AAAGAAGAGAAGCCCCT--718	114
ADAM9_AAGTAGCTGAGTCATGC--719	372
ADAM9_AATTGTGCTAGTTGGAC--720	76
ADAM9_ATATTATTCACTTGGAA--721	29
ADAM9_GAAACTCCACATTTCAG--722	757
ADAM9_GCACATCATTTATCGAA--723	307
ADAM9_GCGCGCGCTTTCCCTCG--724	2116
ADAM9_GCTCTTAGCGACTGTTT--725	0
ADAM9_TATACTTACAACAAGGA--726	24
ADAM9_TCATTATCGGGGCTATG--727	52
ADAMDEC1_ACATTGTACTCACCCAG--728	30
ADAMDEC1_AGCACTGACGGGAAACA--729	1127
ADAMDEC1_AGTGGCCACCATGTCTT--730	156
ADAMDEC1_ATACATTGATCTCTATT--731	62
ADAMDEC1_CCAGCTAACCACACATG--732	702
ADAMDEC1_CGTCTTTACATCTAACC--733	146
ADAMDEC1_GATCTAGAGATTCGAAT--734	227
ADAMDEC1_GCATCAGTACTTGTGAC--735	80
ADAMDEC1_GTTCAAGTGGCCTTGGT--736	134
ADAMDEC1_TGTAGTCTGGCCCCAGG--737	39
ADAMTS1_AACGTGGGGCGCAAATC--738	400
ADAMTS1_CAGAGTGAGGGCAGCAT--739	320
ADAMTS1_CAGCGAGCTGTGCCCGA--740	739
ADAMTS1_GCCCCTTCTGTTCATCG--741	1620
ADAMTS1_GCCGGTCCTTCCTGCTA--742	628
ADAMTS1_GCCGTGTCGGACGCACT--743	1596
ADAMTS1_GCTTTAGACCACTGCCG--744	17
ADAMTS1_GGGGTGTTTGTACAATC--745	189
ADAMTS1_TAATTCAGTTAGCCTGG--746	64
ADAMTS1_TGCGCCAGGTCGGTTTC--747	37
ADAMTS10_ACCAGCGTAGAGGCAGT--748	118
ADAMTS10_AGGTCACGCACGCCTTC--749	627
ADAMTS10_ATTGAGCCCCTGCACGG--750	413
ADAMTS10_CAGGTTCAGCAGGAAGT--751	205
ADAMTS10_CCGCCTCTTCTACAAAG--752	427
ADAMTS10_CCTGCCAGATCCTCCGC--753	1174
ADAMTS10_CTCATAGCTCTCCAGAC--754	167
ADAMTS10_GAGTACTGGACACGGGA--755	100
ADAMTS10_GCCCGGAGGACACTCGT--756	232
ADAMTS10_TCGCCCCATGGAGTCCA--757	316
ADAMTS13_CACATTCTGTCCCATCC--758	590
ADAMTS13_CGGACACGTGATGGCTT--759	185
ADAMTS13_GAGCTGCCTCATTACCG--760	1070
ADAMTS13_GAGCTGCTGGTGGCCGT--761	1915
ADAMTS13_GATCCGTGTCGTCCTCA--762	1839
ADAMTS13_GATTCCGGCCACACAGA--763	799
ADAMTS13_GGAGCGGCAGCGACCCT--764	931
ADAMTS13_GGTCTGTGTGGCAGGAG--765	146
ADAMTS13_TCGGGACCCGTCCCTGG--766	248
ADAMTS13_TCTGCCTCTGGAAGCCA--767	460
ADAMTS14_CAGAGCGCACAGTGCAA--768	615
ADAMTS14_CAGCGGGAGGACACATG--769	765
ADAMTS14_CCTGTGGCCTGGCAGGG--770	950
ADAMTS14_CGCAGCCCTCTGCACCC--771	681
ADAMTS14_CGGCGGCATGCCAAGCC--772	136
ADAMTS14_CTGGGCCAGACACCACG--773	388
ADAMTS14_GAGTGTCGTGGTAGTGT--774	983
ADAMTS14_GCATGTGTCACCCCCTG--775	543
ADAMTS14_GCGGCCCAATCGGAGGT--776	168
ADAMTS14_GGTAGGACAGCAGCGCG--777	121
ADAMTS15_AATAGAAGCAGCGTCGC--778	173
ADAMTS15_CAGGGTGTCACAGGTGG--779	18
ADAMTS15_CCCGCCGCGGCTTGTAA--780	664
ADAMTS15_CTGTGAGCCTGTGCGGG--781	40
ADAMTS15_GCGCCCGGCAGATCCTC--782	4321
ADAMTS15_GGCGCCTCGGTAGCCAA--783	4478
ADAMTS15_GGGGCATGTTGAACACG--784	519
ADAMTS15_TACTGCATGTAAGGACA--785	280
ADAMTS15_TCCGGGTCCAGTCGGAT--786	778
ADAMTS15_TCTCTTGGGGTCACACA--787	139
ADAMTS16_AAATCATGCACCATCAG--788	125
ADAMTS16_ACTTCCACATGGATCTG--789	1595
ADAMTS16_CATGATACGAACAGAAG--790	449
ADAMTS16_CCTGGTCTCTGCCTACG--791	1854
ADAMTS16_CGCCATGGGACCCGCAG--792	249
ADAMTS16_GCAGACTTTACCGCCAG--793	20
ADAMTS16_GCGTCCTCCTCCACCCG--794	345
ADAMTS16_GTGGATGCTGTTGGCGC--795	552
ADAMTS16_GTGGCAGTCCCAGGCGA--796	70
ADAMTS16_TTTATTGTGCAGACGTT--797	569
ADAMTS17_AGAAGCACAGCTCGGCG--798	56
ADAMTS17_CAGAGATCAGTCTCGTA--799	601
ADAMTS17_CCCCTCAACAACTCCCA--800	122
ADAMTS17_CCTGCCCAAGCTGAATG--801	60
ADAMTS17_GACGAGCGGAGGCAGCA--802	3254
ADAMTS17_GCAGGTGCACGTCGTCG--803	1407
ADAMTS17_GCTGTGACGGCATCATC--804	1023
ADAMTS17_GTACAGGTCGCGCCCGA--805	673
ADAMTS17_TGGAGGTGGTGCTCCCG--806	287
ADAMTS17_TGTGCTCGCTGGTGAGC--807	149
ADAMTS18_AAGCATTGCTGCACCTC--808	286
ADAMTS18_AGCTGTAGTTGTGTTCC--809	341
ADAMTS18_CGGTACCGTGGCTACCC--810	421
ADAMTS18_CTGTGCGTCGGTCGCCG--811	423
ADAMTS18_CTTAGAACTTAAGCCCT--812	20
ADAMTS18_GCTGTGTCTACGTGTGC--813	76
ADAMTS18_GGAAGGCACACGCGAGC--814	388
ADAMTS18_GTAGTGCAGGGAGCTTC--815	263
ADAMTS18_GTGTGAAATATATGACC--816	279
ADAMTS18_TGACTTGGGGAGTAACC--817	112
ADAMTS19_AAACGATCCCATTCGAC--818	360
ADAMTS19_ATTTATACAGCTCAATG--819	3
ADAMTS19_GCAGGCTGCTTCTACAC--820	1125
ADAMTS19_GCCATTGTATCATTGAG--821	635
ADAMTS19_GCCTATATACACGGTGT--822	42
ADAMTS19_GCCTCCTTTACCAGCTG--823	375
ADAMTS19_GTACAGGTCCCGAGAGA--824	665
ADAMTS19_TCCTCCTCACCCTCCGA--825	267
ADAMTS19_TCGTGTTTCCTGCGCTC--826	142
ADAMTS19_TCTTTCAGCACCTGTGG--827	17
ADAMTS2_CCAACAGCTCGAGGCGG--828	145
ADAMTS2_CGCCCTGGGCGTCCTAG--829	262
ADAMTS2_CGGAGCGGAGCGCATCC--830	1243
ADAMTS2_GCAGCTACGTCCAGAGC--831	390
ADAMTS2_GTACGTGCTCCTTCCCG--832	429
ADAMTS2_GTGCGCACTGACGCCCA--833	156
ADAMTS2_GTTCTTCATCGAACCCT--834	296
ADAMTS2_TAGAAGAGGTGACTGCC--835	46
ADAMTS2_TCTCTACGTCGGAGACG--836	68
ADAMTS2_TGGTCTGATCCGGATGG--837	246
ADAMTS3_ACAAAAAGAGGTCAGCG--838	48
ADAMTS3_ACTAACTGTGCTTATGT--839	1064
ADAMTS3_AGACGCCGCAGACACGC--840	1012
ADAMTS3_ATATAGAGAGTATGAGC--841	319
ADAMTS3_CTATCAACCAAAGTGAC--842	140
ADAMTS3_GCATTATCATGCGCACC--843	181
ADAMTS3_GGATCGGTTATATTCCC--844	431
ADAMTS3_GTTGTTCTTTAACATCA--845	45
ADAMTS3_TCTTTGGACATGTCTAT--846	80
ADAMTS3_TTTCATTCAGCTGCTGG--847	27
ADAMTS4_CAATCCTGTCAGCTTGG--848	126
ADAMTS4_CCCCTCGACCTGCACAC--849	628
ADAMTS4_CTGCCATCACTGTTAGC--850	366
ADAMTS4_CTGCCGTTGAGCTTCTC--851	602
ADAMTS4_GCCGCATTCCACGGTGC--852	1253
ADAMTS4_GCGGCACAATGGGGAGC--853	135
ADAMTS4_GGCTCGCATCCCGGGAG--854	751
ADAMTS4_TAGATTTGTGGAGACAC--855	370
ADAMTS4_TAGCAGCGTCTCCCCAA--856	535
ADAMTS4_TGGGTGCTTGAAGGCCT--857	15
ADAMTS6_AACTGTATGAAAGCCTG--858	175
ADAMTS6_AGTGTTCAAGATAAGTC--859	95
ADAMTS6_ATATGTGTGTTGTTAAT--860	837
ADAMTS6_ATGAAAGTGCTTGCCAT--861	238
ADAMTS6_CCTCATCATGGCTTCAT--862	651
ADAMTS6_CCTGCTGTGGATCAATA--863	396
ADAMTS6_GAATATTGGGGGAAAGA--864	23
ADAMTS6_GCTTTAAGCAACTGTGT--865	9
ADAMTS6_GTGTCATTCAGCCACCA--866	327
ADAMTS6_TATGATCACTCTCATTG--867	166
ADAMTS7_ACGTGCAACCGAGGGCC--868	35
ADAMTS7_CAGGACCAGGCGCACAA--869	790
ADAMTS7_CCAGAGCGCAGAGGAGC--870	289
ADAMTS7_GCAAAGGCGCGGGGCTG--871	7
ADAMTS7_GCCACAGCTCGTAGGAC--872	584
ADAMTS7_GCTTTGTGAGCGAGACG--873	310
ADAMTS7_GGACTGTCCCATGTGGC--874	209
ADAMTS7_GTTCCAGCTCTCCAACG--875	32
ADAMTS7_GTTCGAGTCGACGCGGG--876	437
ADAMTS7_TTGTAGCTCGTAGAAGG--877	16
ADAMTS8_ACCGCCGCCAGCGACTC--878	536
ADAMTS8_AGCTGTCGTCGGGCGCC--879	11
ADAMTS8_CACGAAGCCCTTGCCGA--880	564
ADAMTS8_CCACAGACATTAACGTC--881	138
ADAMTS8_CTCCGTGATCGAGGATG--882	340
ADAMTS8_GCAGGAGCGGAGGCCAC--883	847
ADAMTS8_GGCTTGGAGTCGTCGTG--884	955
ADAMTS8_GTGCCCACGCGGTTGCC--885	260
ADAMTS8_TGTAAGCCCCCCATTGT--886	58
ADAMTS8_TGTCGTAGTGCTCTGGG--887	135
ADAMTS9_ACATTCCGGTCTCATGA--888	2004
ADAMTS9_AGAGCGTTCACTCGGAT--889	513
ADAMTS9_CACACTGCTAACGCTCC--890	552
ADAMTS9_CATTCGAAGAACAGTCC--891	174
ADAMTS9_CGCCTATAAATGATGTG--892	29
ADAMTS9_CTGCTACGTCACCAGCC--893	74
ADAMTS9_GATTTCGTATTCGCTCA--894	197
ADAMTS9_GTAATGCGCCTGGGAGG--895	25
ADAMTS9_TGGACGTTCGTGGGAAA--896	116
ADAMTS9_TTCACTGTCACCCTCCT--897	333
ADRM1_CAACCCCCCGATGCCTG--898	434
ADRM1_CACGTAGACCCTCCCGC--899	388
ADRM1_CAGCTCATCGGACCAGC--900	52
ADRM1_CGCCTCCAACAAGTACT--901	481
ADRM1_CGCGCTCTTTCCAAGCC--902	7
ADRM1_CTTATCCGGAGTCACGG--903	124
ADRM1_GATACTCGTTGACTTTC--904	129
ADRM1_GGAAGGACAGGACGTCC--905	116
ADRM1_GGGTGACCGCTGCCGAC--906	2350
ADRM1_TGAACTCACAGTCGTCA--907	38
AEBP1_CTGCCTCCTGGCGTTGC--908	655
AEBP1_GACCCAGTGGATAGAGG--909	403
AEBP1_GACTCCTTGGGCACCTT--910	1726
AEBP1_GCATGTCCTTGTAGCTG--911	302
AEBP1_GCCGCCCAAGAAGGGGA--912	439
AEBP1_GGTCCGAAAAGCCCAGG--913	17
AEBP1_TAAGTGCGGGTGATGGT--914	344
AEBP1_TCGTCCTCCCGGGGCTC--915	53
AEBP1_TCTGCGGGCGCCCTCCA--916	279
AEBP1_TTTCTTCCCTTTGTCTT--917	83
AFM_AAAATATGTGCTATGGA--918	32
AFM_AAACTACTAAAACTTAC--919	65
AFM_ATACAAAGACAGATGTA--920	179
AFM_ATTTGCTCAGTATGTTC--921	92
AFM_CAACAGTTAGAAGTGTA--922	24
AFM_CTCCTTAAATTCAATCT--923	3
AFM_GTTGTGTGGGCAGGGTT--924	0
AFM_TCAACTGCCTTCAAACA--925	90
AFM_TTCTTCACAACATGATT--926	31
AFM_TTTCTCTTCGGGATCCA--927	33
AGA_ACAGGACATATTGCTGC--928	255
AGA_ATACCAGGTGGTTTGTA--929	218
AGA_ATTGCCAGCCAAATTAT--930	287
AGA_CAGTGTGACGGCTCTGT--931	391
AGA_CATCTTCTGTTTCTTTA--932	85
AGA_CGAATTAAAAATGCTAT--933	11
AGA_GCCGTTTCTGCTCTGCC--934	227
AGA_GCTCTCCACTGCATCCA--935	181
AGA_TCACCAATACCTGGAGC--936	324
AGA_TGGAGGGCATTAGCATC--937	59
AGAP3_CCGGCCAGCTGCTGCGA--938	261
AGAP3_CTCCACATTGAGCCCGT--939	689
AGAP3_GAGAGCGCGAACTGCTG--940	893
AGAP3_GCACCGCTTCAGATCTG--941	939
AGAP3_GGGATTCGCAGCGCTGA--942	608
AGAP3_GGTTGATGTGCACGGCC--943	0
AGAP3_TCAGATAGCGGTGCACC--944	117
AGAP3_TGGGGAACCTGTCTAGC--945	0
AGAP3_TTGCTGCTTCTTTCGCA--946	226
AGAP3_TTGGGCAGTGACTTGCA--947	163
AGAP4_CAGCCAGAGCAAGGCCA--948	385
AGAP4_CATGGCCTTGCTCTGGC--949	235
AGAP4_GCAGGCCGATGTGGCTA--950	0
AGAP4_GCTGACCAGCCAGAGCA--951	247
AGAP4_GGAATCCACCGCAGTCT--952	1242
AGAP4_GGGCCATGGCCTTGCTC--953	350
AGAP4_GGTGGAGATGGGTGTGC--954	435
AGBL1_AGGACCAAAGCTCCTGT--955	23
AGBL1_AGGATGTCATAGTCTGG--956	426
AGBL1_CAAATCATCTCCAAGTT--957	15
AGBL1_GATCTGCACGTAGGCGT--958	288
AGBL1_TCCTCGCTGTGTCTACC--959	716
AGBL1_TCGGTCAAGACCAGGTT--960	414
AGBL1_TGAAATCCCTGACATTC--961	168
AGBL1_TGACATTGATTCTGGCC--962	1
AGBL1_TGCAATCCAATAGTCTC--963	13
AGBL1_TGGAATGTGGTGGTGAT--964	952
AGBL2_AAATATTCTGGTTGAGG--965	97
AGBL2_AAGGTACCAGAGATTGT--966	311
AGBL2_AATCAAGGTTTGAGAGT--967	160
AGBL2_ACCAGACACCCTGCAAA--968	715
AGBL2_ATGACCTCACATTCAAT--969	255
AGBL2_CCATTCAACAGGCATTG--970	296
AGBL2_CCTCTTGGTAGACAAAA--971	663
AGBL2_CTACGCATCAGCATGTT--972	91
AGBL2_GGTGCGTTTCCAAAGCT--973	288
AGBL2_TGAGTTTACCACATCTT--974	170
AGBL4_AACCAGACTCGGAAGCG--975	298
AGBL4_AATGATGATGCCATTGG--976	324
AGBL4_AGATGGGATGGCCCCTA--977	995
AGBL4_AGCGAGTGTATGTATAT--978	865
AGBL4_AGTATGATCTGTTCATT--979	171
AGBL4_CCCAGGTAGACTCCATC--980	119
AGBL4_CCTGGTCCACCCGGCCC--981	994
AGBL4_CTTCCAACTGGCTATTG--982	81
AGBL4_GCTGGATCCCTCTCCAT--983	1171
AGBL4_GGCTGGTTATCGTCAGG--984	103
AGBL5_ACCAGACTGTGCTGAAA--985	1253
AGBL5_AGGCAATGCCACTGGTC--986	282
AGBL5_ATTCCACCTTCTCCACG--987	1003
AGBL5_CGAAACGGAATGGTCGA--988	207
AGBL5_GAGCAAGCTGTATTCCC--989	145
AGBL5_GTAATAGATGGTATCCA--990	491
AGBL5_GTTCATCGTTTCGTGGA--991	256
AGBL5_GTTCTCGCTTTGATTCA--992	95
AGBL5_TGCGCACACTGCCCACC--993	668
AGBL5_TTCTACTTCAGCGTCCG--994	636
AGFG1_AACTGATGCCACGACTT--995	226
AGFG1_AGCACTTTCGGTTGTGC--996	98
AGFG1_AGCCGAGATCACTTAAA--997	328
AGFG1_ATGCTGCGGGACATGAC--998	715
AGFG1_CGCGAAGCGGAAGCAGG--999	85
AGFG1_GATTAAATCCACCACAC--1000	110
AGFG1_GCAGGAGGTACACACGA--1001	673
AGFG1_TCATGTTAACGTAGGTG--1002	53
AGFG1_TTGTAGGTCGTTCTCAA--1003	151
AGFG1_TTGTGTGAATGTTGTCA--1004	428
AGL_ACTCATTAACTATCATC--1005	130
AGL_AGAAAAATTCCGTTCTC--1006	24
AGL_ATGGGAAAGCAGACTTA--1007	349
AGL_CACCAACACGTAAAATG--1008	105
AGL_GATCTTGAATAATCGTA--1009	386
AGL_TAATCATGTGCTACCCT--1010	696
AGL_TATACCTGGAATGATGT--1011	164
AGL_TCATCTTCTCTTTCTGT--1012	147
AGL_TGGAGGTTACATAGTTG--1013	209
AGL_TTAGGCCCAACTTTACA--1014	194
AGMO_AAATCCAATGGAAGTCA--1015	168
AGMO_ACGTTAAAGCATCATCC--1016	687
AGMO_AGTTACTCTCCTTCTGA--1017	20
AGMO_GATGTTTCAGTTTCCCA--1018	712
AGMO_GCACCTCTTCTAATGTT--1019	1584
AGMO_GCTGAATACCAAGTCCA--1020	452
AGMO_GCTTCAGGTGACCAAAT--1021	430
AGMO_TCCATAATAGCTGCCTT--1022	13
AGMO_TTAAGAACATCAAGCAA--1023	24
AGMO_TTGAACTTGTTGTCAGC--1024	53
AGPAT1_AACAACATAGGGCTGCG--1025	79
AGPAT1_ACCACAGGGTGGGCAGC--1026	189
AGPAT1_ATTTGTGGCCAGGGGCA--1027	62
AGPAT1_CATCTTGAAGAAGTACT--1028	319
AGPAT1_CCAAGCGCGAGCTACTG--1029	364
AGPAT1_CTGGGTGAGCAGGGTCT--1030	15
AGPAT1_GACGTTGCGTCCTCGCA--1031	1251
AGPAT1_GAGTCATCTTCATCGAC--1032	124
AGPAT1_GTACGGGATCCGAGTGG--1033	425
AGPAT1_TGGTTTCTCGTTCCCTC--1034	286
AGPAT6_ACAATCAGGCTATCAAA--1035	241
AGPAT6_ACCTTGAGAATGGAGCG--1036	244
AGPAT6_AGGGCTTGTAAAGCTGG--1037	89
AGPAT6_CAGAAGAACTGGAGTCC--1038	685
AGPAT6_GAGACTCCAAAAATGGC--1039	183
AGPAT6_GGTGAAGAGGACAGTCA--1040	182
AGPAT6_GTACTGGAAGTTATAAT--1041	199
AGPAT6_TCAGAGAGCTCGAACTC--1042	29
AGPAT6_TCGAAGTGGTAGTAGTA--1043	100
AGPAT6_TTGTGCCCACCACCAGA--1044	115
AGTPBP1_ACAGCCAAAGGTTCTAC--1045	2322
AGTPBP1_AGGACTCCTGGCTCAAC--1046	105
AGTPBP1_AGTTTCTTAGTCACCAA--1047	89
AGTPBP1_CATTTATTGATGCCAAT--1048	60
AGTPBP1_CTGATGTTTAAAATCAT--1049	97
AGTPBP1_GAATTCTTCTTACTAAA--1050	13
AGTPBP1_GTAAAGGCTAGAATTAA--1051	29
AGTPBP1_TCCTAGAATTATTGGTA--1052	16
AGTPBP1_TGAATTCAGTATCCTTA--1053	14
AGTPBP1_TGGGGGAGATTCTTTGC--1054	47
AHCYL1_ACTGTAGCTGTCAGTGG--1055	356
AHCYL1_AGCGAGACAAAGATCTT--1056	393
AHCYL1_CTGCTCTGATTTCACTC--1057	115
AHCYL1_GCAGTGTTCGCTTGGAA--1058	69
AHCYL1_GCTGGTGCTAAAATAGT--1059	1898
AHCYL1_GTGTTTAAGAAGATCCG--1060	3
AHCYL1_GTTTGCTGCTTCTCTCG--1061	274
AHCYL1_TGAGACACTCTGTGCCC--1062	338
AHCYL1_TGTGAAGAACATCAAGC--1063	144
AHCYL1_TGTTACAAGCAGACCAG--1064	182
AHSA1_AGAGAGATGCTTCAAAT--1065	266
AHSA1_CAGGTTCAAAATGAAGA--1066	25
AHSA1_CCACCAACGTCAACAAC--1067	213
AHSA1_GAAGTGAGTAAGCTTGA--1068	257
AHSA1_GCCACGAGATTTGTGTC--1069	598
AHSA1_GGAGCGTCAAACTAAAC--1070	75
AHSA1_GTCTGATGAAAACAGCG--1071	95
AHSA1_GTGAGGGAGACCCACGC--1072	632
AHSA1_TCAGGAGTACAATACAA--1073	186
AHSA1_TCCATTAACAATCGCAA--1074	31
AHSA2_AACAGAATTACAATTGA--1075	37
AHSA2_AATGGAGATGTGGGAAC--1076	0
AHSA2_AGAACATGAAATTCTGT--1077	80
AHSA2_CAGCTGACCCCCCTAAA--1078	113
AHSA2_CTCATCTCCAGTGGCAC--1079	1465
AHSA2_GAAAGCTATGGCAACCC--1080	124
AHSA2_GTTGCCATAGCTTTCGT--1081	1060
AHSA2_TAGCATCTTCACTGTAA--1082	2
AHSA2_TCAAAAGAAAACTGAGT--1083	49
AHSA2_TGTAAGGATTCCCACTG--1084	406
AHSG_ACAAAGGAGCAGGACGA--1085	493
AHSG_AGCGTTGAAGGCGGCCA--1086	41
AHSG_CACCTTGCGCACGTCCT--1087	371
AHSG_CATGGCAGGTGGTTTCC--1088	253
AHSG_CGATGATCCAGAAACTG--1089	56
AHSG_GCTGAACGACACCAGGG--1090	107
AHSG_GTCTATAAATCAGCCCT--1091	57
AHSG_GTGTGTTTGTATCCCCA--1092	284
AHSG_TGCCACTCAGCCCCACA--1093	1048
AHSG_TGGCAAGATGCAGCGTG--1094	258
AHSP_AGCCTTGTCTCGCTCTT--1095	659
AHSP_CATGGTGACTGTGGTGG--1096	299
AHSP_CTTGGCCAGGAAAGGGT--1097	16
AHSP_GAACTCCTTCAATCCTG--1098	173
AHSP_GAGGGCGGTGGGTGACT--1099	87
AHSP_GCAAGAGCTGAACACTC--1100	235
AHSP_GCCCCAAGAGCGAGACA--1101	899
AHSP_GGAAATGAGATCCTTAT--1102	170
AHSP_TCTTCTTAAGGCCAATA--1103	115
AHSP_TGACTGTGGTGGAGGAC--1104	628
AIFM3_AAGCAGGCGCCGTGCCA--1105	1066
AIFM3_AGCTTGGGACGGTCGTA--1106	258
AIFM3_AGGCAAGGAGGAGCTGT--1107	164
AIFM3_CCGCCACTTCCACACGG--1108	3740
AIFM3_CCTCCACGCAATCCTGA--1109	253
AIFM3_CTGGGGGAAGGTGTTGC--1110	297
AIFM3_GCACTACGGCGCACCCC--1111	659
AIFM3_GGAGAAGGTGTACGTCC--1112	371
AIFM3_TCCTGTGCACGCTAGAC--1113	45
AIFM3_TGTAGACTGTCCAGGCC--1114	47
AIMP2_AACCCTTATAGATAGCT--1115	143
AIMP2_AACCTTCTCAAGTGCTT--1116	43
AIMP2_AATTTCATCTGCGTCTT--1117	44
AIMP2_ACATCCAAGTCTGCATC--1118	69
AIMP2_ACGATGTGCCCCATCGA--1119	642
AIMP2_CCGCCAAGACTATCAGC--1120	120
AIMP2_GTAAAGCCCTATCACGG--1121	173
AIMP2_GTGCACGGCAGGAGCTA--1122	135
AIMP2_TCGTGGGCTCATCCGCT--1123	1018
AIMP2_TGCTCTGTGAGCACTTC--1124	1160
AIP_AATGGCATCGTAGTACT--1125	686
AIP_CAAGACTCCGGGAGGAC--1126	98
AIP_CCCATGGAGCTCATCAT--1127	451
AIP_CCCTCCTGGTGGATAAG--1128	438
AIP_CCTGCTGGTACGTGCCA--1129	301
AIP_CGTCCGGTAGTGGAACG--1130	45
AIP_CGTGAACACAGCTCCCT--1131	159
AIP_GACGACAGCCGGGCTCG--1132	231
AIP_GCCCCTCGCGGTACAAC--1133	1544
AIP_GTCCCATCTTGAAAGTC--1134	488
AIPL1_AAAACCATTCTGCACGG--1135	312
AIPL1_CCCATGCACATCATCAT--1136	336
AIPL1_CGCTCTGCTCCTGAACG--1137	426
AIPL1_CTCCCAAACTTCATCAC--1138	0
AIPL1_CTCCTCATCACATTTCA--1139	201
AIPL1_GACGACAGTCGGCAGGT--1140	1294
AIPL1_GCGGTGCCCGTCCTCCA--1141	824
AIPL1_GGTGTCGCACCAGAACT--1142	802
AIPL1_TCCTGCTTACCTCCATG--1143	720
AIPL1_TTCGCCTACCACACGCT--1144	290
AKR7A3_AAGGAGCACCACTTTGA--1145	479
AKR7A3_AATGGGAAACAGCCCGT--1146	626
AKR7A3_AGTCGCTGCCGCCCAGC--1147	309
AKR7A3_CTTCTTTGGGAATACCT--1148	41
AKR7A3_GCATATGCAGGTAGAAG--1149	502
AKR7A3_GCCCTCGCTGTACACGA--1150	3846
AKR7A3_GGCCTTCGTGTACAGCG--1151	1976
AKR7A3_GTTCCCAAACAGTGGAA--1152	259
AKR7A3_TCTCCAACTATGCAGCC--1153	4
AKR7A3_TTCCACCTGCCGGGTGA--1154	88
ALB_AAAGAAAAGGAGTTCCG--1155	32
ALB_AAGATCTGTCACTAACT--1156	20
ALB_AATGAAGGCAAGTCAGC--1157	5
ALB_ACACTTGAGTCTCTGTT--1158	700
ALB_ATGAACTTCGGGATGAA--1159	139
ALB_CATCGGTTTAAAGATTT--1160	11
ALB_CTGAAGATACTGAGCAA--1161	95
ALB_CTGTGAAAAACCTCTGT--1162	55
ALB_GTCTCACCAATCGGGGG--1163	239
ALB_TTGAATGTGCTGATGAC--1164	90
ALDH1L2_AGAAGCCTACAGATCCG--1165	517
ALDH1L2_AGGGCCACCGAGTAGTA--1166	492
ALDH1L2_CACTCAGTTCATTCCCA--1167	347
ALDH1L2_CTCCGGCGCTTCTCCAC--1168	858
ALDH1L2_CTGAAGTTGGCACTAAT--1169	66
ALDH1L2_GATGATGGCTTGGATAC--1170	402
ALDH1L2_GCATCCACTGTATCATT--1171	478
ALDH1L2_GCCTGGGCAGGATGGAT--1172	427
ALDH1L2_GTAAAACTTCGGCAGAC--1173	37
ALDH1L2_TGTTCAAGCTTCCTAAA--1174	11
ALG14_AGATCCTGAGGCTGCTT--1175	958
ALG14_ATACTGAGAGACTCCCG--1176	1137
ALG14_ATAGGAACACATGTTCC--1177	115
ALG14_CCCATATTCGCAGGATT--1178	0
ALG14_CGTTCTCGTTCTAGCTG--1179	0
ALG14_GGTAGTGCTTCGTTCCA--1180	911
ALG14_GTGGTGAAAACGGTGGA--1181	75
ALG14_GTTCTAGCTGCGGCCGC--1182	84
ALG14_TCTAGGTGAGTAGGCAT--1183	121
ALG14_TGAACCTCCCGGCTTCT--1184	211
ALG2_AACCCTCTCCCAATCTT--1185	510
ALG2_ATAGAGGAATACACCAC--1186	563
ALG2_GACAGCGCACTACGACC--1187	1201
ALG2_GATGACCTAGTCCCCAA--1188	1012
ALG2_GCGGCTGGTGTTGGACG--1189	635
ALG2_GGAAGTGACAGTAAAAT--1190	596
ALG2_GGGCCGGGAACGGGACT--1191	133
ALG2_TATCCCAGTGTTCAGGC--1192	605
ALG2_TCCCCGGCACAGCGCAC--1193	1293
ALG2_TTCCTCCACCCAGACCT--1194	318
ALG6_AAAATGCCAGTGACCCT--1195	16
ALG6_ATAACAATTTACAGTAT--1196	49
ALG6_CTATGATAAGCTGTAAG--1197	320
ALG6_CTCTTCCCGGTTGATCG--1198	826
ALG6_CTTATTCTTATAGACTA--1199	81
ALG6_GCTCTCCATACATCACG--1200	140
ALG6_GGTAAACCGCCTATGTT--1201	18
ALG6_GTACTTGATGACAGTAG--1202	205
ALG6_TCTTGGCTTTGCTTTGT--1203	263
ALG6_TGCCATTCTTTACAGAA--1204	456
ALOX12B_ACCATTGTGGGGACACA--1205	1605
ALOX12B_ACCGCTCTTTGTGCAGG--1206	38
ALOX12B_CACCTACAAAGTCAGGG--1207	208
ALOX12B_CAGCTGCTGAACCACTT--1208	455
ALOX12B_GGAATGTGCACATAGCT--1209	217
ALOX12B_GGCACTGCACGGTGTAC--1210	1817
ALOX12B_GTAGATACGGCCGTTGG--1211	48
ALOX12B_GTTACCGCCCTCCGGTG--1212	168
ALOX12B_TGGAATGGCTATATTCC--1213	113
ALOX12B_TGTTCCCGACAAGAGGT--1214	395
ALS2CL_ACTCTGGGAGGTGACGG--1215	90
ALS2CL_AGCCTCGGGGACACCAT--1216	1289
ALS2CL_AGCTCAGAGGGCTCGGT--1217	377
ALS2CL_AGTACTGGCGGGGCCAG--1218	58
ALS2CL_CGTTACCCGGACTCCAC--1219	625
ALS2CL_CTACACAAGCTGCATGG--1220	150
ALS2CL_GCAGAGCTGCCTCCTCA--1221	189
ALS2CL_GCTGTTGACATGGGCGA--1222	123
ALS2CL_GCTGTTGCAAGAGCCGC--1223	550
ALS2CL_GTACTGTTGCACGTGAT--1224	101
AMACR_ATGGAGAAACTCCAGCT--1225	151
AMACR_CAGCAGCTCGTAGAACT--1226	170
AMACR_CCAAATAGTTGATATCG--1227	237
AMACR_CTACGACGTGAGCCGCT--1228	411
AMACR_CTGTAAGTCGTATAGAA--1229	126
AMACR_CTGTGGGAAGCACCTCG--1230	148
AMACR_GACCTGAAGCAGCCGCG--1231	605
AMACR_GCAGGGCATCTCGGTCG--1232	323
AMACR_GCCAAATCCACTCAGCC--1233	60
AMACR_GCGCCCCGAAGTCAGCC--1234	294
AMDHD1_AAATGGGGAAATACACG--1235	251
AMDHD1_ACACACACATCCAGTAT--1236	628
AMDHD1_CCAAGTTCCTTCAGCTT--1237	14
AMDHD1_CTTTGAATAACATCAGC--1238	6
AMDHD1_GAAATAATTGACTGCTC--1239	50
AMDHD1_GAAATTCACCAGGCCGG--1240	220
AMDHD1_GCGCAGCATCTTGAGCT--1241	274
AMDHD1_GCGCGTTCTCCAGCAGG--1242	279
AMDHD1_GCTGGAAGGCGCCAGCC--1243	78
AMDHD1_GGATTTATAAAAGCTAT--1244	5
AMELX_ACAGCACGGGGATGATT--1245	401
AMELX_AGTGGTACCAGAGCATA--1246	254
AMELX_CAAAAGCTGCTCCCAGG--1247	89
AMELX_GAGGGAGGTTTGGCTGG--1248	63
AMELX_GCAGGCAAATAAAATCC--1249	75
AMELX_GCATCATTGGTTGCTGG--1250	319
AMELX_GCGGCAGGGGCTGCATG--1251	55
AMELX_GGCTCGTAACCATAGGA--1252	53
AMELX_TCATCACCACATCCCAG--1253	245
AMELX_TGGCAAAAGCTGCTCCC--1254	83
AMZ1_AGGCCTACAACCCGCAG--1255	226
AMZ1_CACAGGAGTTCAGCTTC--1256	258
AMZ1_CCAGCCGGGACTCTGAC--1257	2479
AMZ1_CCTTCTCCCCTGCCGAG--1258	258
AMZ1_GACGCGCTGTGTGTGCT--1259	1764
AMZ1_GCACAGCTGGTGCAGCA--1260	737
AMZ1_GCAGGCACTTGACGCGC--1261	927
AMZ1_GCTCCTGAGCCGACCCG--1262	570
AMZ1_GGCCTTGAAGGACGCTC--1263	136
AMZ1_TGTTCTTCAAGAAGGAC--1264	74
AMZ2_AAAACACTAGTTATTTC--1265	10
AMZ2_AAGTTAAAAGCTTCCAT--1266	20
AMZ2_ATCACTGGCTGGCTGGA--1267	661
AMZ2_CATCTTGTTACAGAAAC--1268	43
AMZ2_CTGCGTTTGTTTGGAGA--1269	229
AMZ2_GAGATCGGACACATATT--1270	329
AMZ2_GGAGAATGCAAGGTAAT--1271	163
AMZ2_GGATATTCAGCTTTGCC--1272	32
AMZ2_TGAGAAATTAAATGCTG--1273	30
AMZ2_TTGGGGAGCCTCAGGGT--1274	30
ANGPTL3_AAAAACTTGAGAGTTGC--1275	76
ANGPTL3_AATGGCCTCCTTCAGTT--1276	284
ANGPTL3_ACCACCATTTATAACAG--1277	265
ANGPTL3_ATTGTCTTGATCAATTC--1278	101
ANGPTL3_GATAGAGAAATTTCTGT--1279	119
ANGPTL3_GTAGTTCTTGGTGCTCT--1280	225
ANGPTL3_GTTACTTCTGGGTGTTC--1281	61
ANGPTL3_TGGGAGAACTACAAATA--1282	30
ANGPTL3_TGTTGAATTAATGTCCA--1283	104
ANGPTL3_TTTGTCCATAAGACGAA--1284	67
ANK1_AAAGCTGGTAGCAGCAT--1285	149
ANK1_AGCCGCCATGTGAATTG--1286	1470
ANK1_CAACGACGACACGCGCA--1287	293
ANK1_CACATCGCCTCCCGCAG--1288	441
ANK1_CACATCGCTGCTCTAGC--1289	8
ANK1_CGGAAGCCCACAGAATA--1290	293
ANK1_GGTGACCGCGTCGATCG--1291	1536
ANK1_TAACTTGGACAAAGCTT--1292	190
ANK1_TGACTGGGCGTTGACGT--1293	274
ANK1_TGGTGTGAAATTGACGC--1294	25
ANK3_ACACAGACAAATATCTT--1295	445
ANK3_CACATCGCATCTTTGGC--1296	306
ANK3_CCCATGTAACCCTCTGC--1297	79
ANK3_CTAGAGAATGACACCAA--1298	164
ANK3_CTCGACTACATAAAAAA--1299	5
ANK3_CTTCTTTGGAAGCAAGG--1300	300
ANK3_GCAAACGGTCCCGGGAT--1301	98
ANK3_GCTCCTTCAGTTCGGAT--1302	179
ANK3_GTTGCTGTTAAACCGAG--1303	54
ANK3_TTTCACGCCATTGTATA--1304	144
ANKIB1_ATGATCTTAAAATGGAA--1305	35
ANKIB1_CTCTCTCATATTCACCC--1306	28
ANKIB1_CTTCCAACTTGTACCTG--1307	69
ANKIB1_CTTGGAGTTCTTGGAGA--1308	181
ANKIB1_GAGTGCTTTACGGAATT--1309	425
ANKIB1_GATAAGCTGATTTCATC--1310	60
ANKIB1_GCAGCAGTTCTCCGGGT--1311	1819
ANKIB1_GGAGTATTGTGCTGGTA--1312	383
ANKIB1_TGCACATTCCGTTTATT--1313	138
ANKIB1_TGCCAAGCGAGGATGAA--1314	178
ANKRD13A_AACATGAGCTGGATAAG--1315	67
ANKRD13A_ATGCGACAGACATCATT--1316	513
ANKRD13A_CAACCATGATGACAAAG--1317	159
ANKRD13A_CTACCACAACACATCCA--1318	2878
ANKRD13A_CTCAGGAACTCCCTCAA--1319	166
ANKRD13A_GATATCGACGCGCAGTT--1320	240
ANKRD13A_GCAGGGAAGTTGAGCGG--1321	208
ANKRD13A_GGAAAGGTCGAAGCGTT--1322	133
ANKRD13A_TCCTCGGCCTGCGACGC--1323	745
ANKRD13A_TCTGGAAAAACGACTAC--1324	15
ANKRD13B_AACGCCTCCGCCAGGAA--1325	49
ANKRD13B_AGCGGATACTTGCCCTC--1326	294
ANKRD13B_AGCTGGATCCCCGCGGC--1327	225
ANKRD13B_ATGGGAGTTCACTAGCT--1328	8
ANKRD13B_GAGAAGGAGGTCCGCGC--1329	1798
ANKRD13B_GCGCACGGCGCAGACGT--1330	2271
ANKRD13B_GCGGTTCCCTCGCTGCC--1331	1250
ANKRD13B_GGCAGATCTTGGACACC--1332	314
ANKRD13B_GTACCGGGACTACCAGC--1333	433
ANKRD13B_GTCAATCTCCATGACCA--1334	109
ANKRD13D_CTTCATCTTCAAGGGCC--1335	4
ANKRD13D_GACTGGTGTCTACTCGC--1336	447
ANKRD13D_GAGGCTGGCGGGCATTC--1337	275
ANKRD13D_GCCACATGCTCCTCGCT--1338	3839
ANKRD13D_GCCATTAGGTCGATGAT--1339	966
ANKRD13D_GCGATGTGTACCGCGTG--1340	485
ANKRD13D_GCGGCCAGCAGTGTTTC--1341	1322
ANKRD13D_GGCACATCTTAGACACA--1342	134
ANKRD13D_GTATCGGGACTACCAGA--1343	414
ANKRD13D_GTCCACTTCCATCACCA--1344	3318
ANKRD27_ACTGGATGCTGCTCGAC--1345	805
ANKRD27_ACTTTGCTGCACAAGTC--1346	36
ANKRD27_CTGCCATTGAATATATT--1347	195
ANKRD27_GAAAAATCCTTTCTATC--1348	86
ANKRD27_GAATGTTCGATGGAAAG--1349	149
ANKRD27_GGATCTGAGGGTGCCAA--1350	437
ANKRD27_GTCTTAGTACCCTGCAA--1351	33
ANKRD27_GTTTAGCAGCTTGGCAA--1352	88
ANKRD27_TCTTTATTCAAGGGAAC--1353	21
ANKRD27_TGAAAATGCTCTTCCAC--1354	53
ANKRD30A_ACGCATCCAGTCTTTAC--1355	94
ANKRD30A_AGCAGAAGAAACACCTA--1356	106
ANKRD30A_ATAGTAAAAGTGGTGTG--1357	352
ANKRD30A_ATGTTACTACTTCCTCA--1358	33
ANKRD30A_CATTATGCTGTTACTTG--1359	48
ANKRD30A_GATTCTGGTGGGAACAT--1360	958
ANKRD30A_GCAGATGGCTTCTTAGG--1361	63
ANKRD30A_GGACTCATAATTTCCCT--1362	204
ANKRD30A_GGGCGTCTTGTATATTA--1363	178
ANKRD30A_TCCTTGATGGCGAACAC--1364	293
ANKRD60_ACCCCAATGCGGGACGC--1365	81
ANKRD60_ACGTCAGGGGCCAAGTC--1366	800
ANKRD60_AGCACTGGACGTCTCAG--1367	486
ANKRD60_ATTTGCGGTTCGGTAGA--1368	106
ANKRD60_CGAGAGGCGCCCCCAGT--1369	1849
ANKRD60_CGGCGACATGACCGTGC--1370	1508
ANKRD60_GGTCACAGACGAGCCGC--1371	225
ANKRD60_TATGTGGCCTCACACAG--1372	293
ANKRD60_TTATTTCATTATGTATC--1373	33
ANKRD60_TTCCATGATGTTGTTCC--1374	142
ANO5_AAAAACAGGTCTTGAGT--1375	168
ANO5_AACACTTCCAGGAGATC--1376	34
ANO5_CTGATGGCTTCCAATAT--1377	307
ANO5_CTTATAGGAGTGTGCTT--1378	77
ANO5_CTTCCTCATCGAAGATC--1379	26
ANO5_GATACTTCACACTCAGT--1380	278
ANO5_GTAACTAATACCTCCCA--1381	147
ANO5_TCAATTTGTTCCTGAGG--1382	17
ANO5_TCTATCTTCTTCCGAGA--1383	88
ANO5_TGGTCTCTCTGCTGCTC--1384	328
ANTXR2_AAGATATCCAGGTCACT--1385	27
ANTXR2_AGCAATTATGATACTGG--1386	189
ANTXR2_AGGGAAAACTTGCTCCT--1387	58
ANTXR2_CAAAATCAGTAAAGGCT--1388	130
ANTXR2_CAAATTCAGAAAGCAGG--1389	7
ANTXR2_GACGAAGTAGAGATCAA--1390	419
ANTXR2_GAGACATATATCCATGA--1391	391
ANTXR2_GGAGTGTGGCAAATAAC--1392	140
ANTXR2_GGATTTCAGGCTCTTAA--1393	37
ANTXR2_GGCTGTTCCCCGGGCTG--1394	6
ANXA11_AACATGTCTGGGACATT--1395	73
ANXA11_ACAGGGGCCCCTGGGTA--1396	346
ANXA11_CAGCCTGTTCCTCCCTA--1397	1372
ANXA11_CATGCCCCCCATCGGGC--1398	50
ANXA11_GCCCCAGGGTACAGGTT--1399	189
ANXA11_GCCGTAAGCCGTCTTGA--1400	406
ANXA11_GGGTAGCCACCTGGGGG--1401	22
ANXA11_GTTGAACTGCCCCGCAT--1402	1408
ANXA11_TAGGCAGCACCTCCCCA--1403	812
ANXA11_TGCCCCCTGGCGGCTTT--1404	35
ANXA6_AGCTACAAGTCCCTCTA--1405	42
ANXA6_CAACAGGCAGAGGCAGG--1406	30
ANXA6_CCCCAACCAGGATGCCG--1407	328
ANXA6_CTCCAGGTCCCGCTCGT--1408	182
ANXA6_CTGGTGCATCTGCTCAT--1409	691
ANXA6_GATGGAGCCCCGGTACT--1410	886
ANXA6_GCATCACAATAGGCAGG--1411	183
ANXA6_TGACAAGGAGGCCATAC--1412	156
ANXA6_TTAAAGTATGAATTGAC--1413	15
ANXA6_TTTGAACGGTTGATTGT--1414	42
ANXA7_CCAAGTAGTGGCTACCC--1415	53
ANXA7_CCACCTTCACAGTCTTA--1416	442
ANXA7_GATAACCTCCAGGCGCA--1417	303
ANXA7_GATATCCAGGGAAAGGT--1418	323
ANXA7_GATGACTCCTGACCTGC--1419	3020
ANXA7_GCACCTCCTCCCATTGG--1420	1411
ANXA7_GCATCGAAGTTGGCAGC--1421	18
ANXA7_TAAGTAGGTTGTCCTCC--1422	410
ANXA7_TAGGATGGAGCTCCCCC--1423	331
ANXA7_TTTGGAGTCCCACCAGG--1424	179
AOAH_AATGACTAAATAGCAGG--1425	14
AOAH_AGAGATGACACAATGGT--1426	221
AOAH_AGATATGAATGCTGATG--1427	254
AOAH_ATAGAGGCGCCACCGTA--1428	587
AOAH_CCTGTCTCTTCAGTCCT--1429	163
AOAH_CGGGGCTATCACTGGCG--1430	126
AOAH_GAAATTTACACTACAGA--1431	83
AOAH_GACGGTCCAGGCCTCGA--1432	2634
AOAH_GACTGGTCATCGTTGGC--1433	317
AOAH_GGGCCAGTCAAGCTCGT--1434	200
AP1AR_AAAGCAGCGAAAGCTCT--1435	0
AP1AR_ACAGCGTGAAGCAGCCA--1436	391
AP1AR_AGAACGTTCCAAAACAG--1437	122
AP1AR_CAGCGAGTAGGCGGCGG--1438	247
AP1AR_CATCCTTAGATCTAGAG--1439	56
AP1AR_CCTCTGATGATTCCAAT--1440	322
AP1AR_GATTCGAAGTCATCTTC--1441	211
AP1AR_GCATGTTCTAAAATACT--1442	377
AP1AR_TATTCTCCATTGTTGGA--1443	70
AP1AR_TGCTGGACGCAGTGCTT--1444	151
AP1B1_CATGCAGACGGACAACC--1445	218
AP1B1_CGTAATTCATCAAGTAG--1446	239
AP1B1_CTGGCAGTGCGGACCAT--1447	1528
AP1B1_GAAGTGCCTGAAGGACG--1448	341
AP1B1_GACCACATCGGGGAAGA--1449	147
AP1B1_GCCATAATGGCCATGTC--1450	359
AP1B1_GCTGGGCGTTGATGTCG--1451	0
AP1B1_GCTGTCTTGCGCACATA--1452	372
AP1B1_GGCGATGTTGGCCTGAG--1453	645
AP1B1_TGGATGTGGACTTTGTA--1454	111
AP1G1_AAACGCATTGGCTATTT--1455	85
AP1G1_AAGAATGTGCTGCAATC--1456	299
AP1G1_ACAATACATACCGATGT--1457	343
AP1G1_CAGAGATCTTGCAGGAG--1458	53
AP1G1_CTCCCGCAATCTGATGG--1459	394
AP1G1_GAAAGTTCCTGAACTTA--1460	179
AP1G1_GCACGCAATTCGTACAG--1461	286
AP1G1_GGACTACAGATGTGTGG--1462	356
AP1G1_GGCTACCCTGCTCACTT--1463	869
AP1G1_GGTTCGGGCTGTCCGGA--1464	1134
AP1G2_AAGAGGGTGGGCTACCT--1465	53
AP1G2_ACGCTCATGAAGCAGTT--1466	81
AP1G2_AGGAGGCGATCAGTTTC--1467	180
AP1G2_AGTGCACATGATCCGGA--1468	715
AP1G2_CTCTACGTCCACATGTT--1469	151
AP1G2_GATCACCTCCCGCTCCT--1470	701
AP1G2_GGCCTCCTTCCGCGACG--1471	1628
AP1G2_GTTGGTAATGAGCAGGT--1472	335
AP1G2_TCCTGAAGCTTCAGCGA--1473	190
AP1G2_TGAGATGTGCCGAGACC--1474	382
AP1M1_CACGTAGACGGCGCTGG--1475	228
AP1M1_CGCGTTCTTCTTGGATG--1476	365
AP1M1_CTTCAAGGAGCTGGAGG--1477	73
AP1M1_CTTCATGCCCATCCTGA--1478	139
AP1M1_GAAACGGACCCCCCCGT--1479	58
AP1M1_GAACTACCGTGGCGACG--1480	335
AP1M1_GATGCCTTCGGACCGCC--1481	128
AP1M1_GATGCTGTCGCCCATCC--1482	1012
AP1M1_TATCATCTACGAGCTGC--1483	82
AP1M1_TCTTGCTGTCGGTGGTC--1484	218
AP1M2_AGCAACAAGCTGGAGAC--1485	72
AP1M2_ATTGGCATTCTTCGATG--1486	987
AP1M2_CAGAAGGACGCTGCCGT--1487	77
AP1M2_CATCGTCTACGAGTTGC--1488	37
AP1M2_CGAATACTTCAAGGAGC--1489	44
AP1M2_GATACCCTCGGAGCGCC--1490	377
AP1M2_GCACTTCATGCCTTTGC--1491	643
AP1M2_GTTTGATCCATAGGAAG--1492	16
AP1M2_TAGTTGCGGCTGATCAA--1493	148
AP1M2_TGAGCTCGAAGAGCACG--1494	111
AP1S1_CAAGATGTGCAGCTTCC--1495	95
AP1S1_CTATTATTCAGCCGGCA--1496	78
AP1S1_GAAGGCCTACTTCATCC--1497	887
AP1S1_GCAGCAGAAGTAGAGGC--1498	1001
AP1S1_GCGGTTCACCCCGAGGG--1499	160
AP1S1_GCTGCAAAAATGGTACC--1500	35
AP1S1_GGGGAAGCGAGGGGCGT--1501	20
AP1S1_GGTGCGCGAGCTCATGC--1502	548
AP1S1_TAGGTCAGCCTGCTCGA--1503	179
AP1S1_TGATGAGCTCATTGTCT--1504	219
AP1S3_AATTACGGCTACAGAAA--1505	27
AP1S3_ATGAGGAGAGGCTCGGC--1506	1194
AP1S3_CAGATTATTCTCTCCCG--1507	351
AP1S3_CTGTGCAATAGAAAATC--1508	29
AP1S3_GACGAGTTTATAATAGG--1509	174
AP1S3_GAGGAAGAAGATCACCC--1510	402
AP1S3_GATTGTGCATCGTTACG--1511	417
AP1S3_GGTGACTGCATATTCGT--1512	1882
AP1S3_GTCGACAAGGGAAATTA--1513	101
AP1S3_TAATCTGAACAATTTCC--1514	105
AP2A1_AATTAAGAGAATCAACA--1515	81
AP2A1_AGGGCGATGGGATGCGG--1516	0
AP2A1_CACGTCTTGAAGTCATC--1517	318
AP2A1_CCGTGTCCAAGGGCGAT--1518	107
AP2A1_CCGTGTCCAAGGGCGAT--1519	107
AP2A1_CGCCGTCCACTCGCCCA--1520	596
AP2A1_GAACTTGGAGCGGATGT--1521	325
AP2A1_GATGCGGGGGATGTCAG--1522	648
AP2A1_GCCCAAAGTCAATGTCA--1523	12
AP2A1_GCTGGTGAACTCGAACT--1524	216
AP2A2_ATCTGTTTGAACTCAGC--1525	17
AP2A2_ATGGCCGAGGCCTTCGC--1526	891
AP2A2_CACTGCATCGCCAGCGT--1527	879
AP2A2_CAGCGTGAAGCAGAGCG--1528	363
AP2A2_CAGGCGCAGCAAGCACA--1529	144
AP2A2_CATTGACTTTGGACACA--1530	196
AP2A2_CGCAACCCCACCTTCAT--1531	338
AP2A2_GGATGTCCAGTCGCCCA--1532	2154
AP2A2_TCCCCCTTGGACACGGC--1533	362
AP2A2_TGGCGTTGTTGATCAGG--1534	194
AP2B1_AACCATGGGGTGCATCC--1535	1124
AP2B1_ATTTCTGGATTCTCTAC--1536	509
AP2B1_CTGTGCGGGCCATTGGA--1537	827
AP2B1_GCTCCGCAAGTGCTTGA--1538	436
AP2B1_GCTCGAATCAAAGGATT--1539	60
AP2B1_GCTGTTTACAGCCATGA--1540	76
AP2B1_GGTGGCTAATGCCGTAG--1541	133
AP2B1_GTGAGCGGGTAACTCCC--1542	157
AP2B1_TATGCAGACTGACAATC--1543	136
AP2B1_TTGCTGCTATGACCGTG--1544	426
AP2M1_AACCTTCATCACGCAGC--1545	100
AP2M1_AGCGTTGACATTCTGCT--1546	1539
AP2M1_ATTGGCTGGCGGCGAGA--1547	562
AP2M1_CTGTCTCGGAATTCTGT--1548	1144
AP2M1_GAGCAATGTTGGTGACG--1549	328
AP2M1_GATAACATTGACCCGAA--1550	332
AP2M1_GTCACAGATCACCAGCC--1551	10
AP2M1_GTCATCTCGGTAGACTC--1552	404
AP2M1_GTGATGGCTGCCTACTT--1553	1505
AP2M1_TTAAGCGGTCCAACATT--1554	10
AP2S1_AAATGATCTTAAAGTTC--1555	0
AP2S1_ACAGAAGCTGATCGAGG--1556	68
AP2S1_AGAGACCAGCCAGACGA--1557	395
AP2S1_CAGCAACGGAGATTGCC--1558	75
AP2S1_GACGAGATGTTCCTGGC--1559	11
AP2S1_GGCAGGCAAGACGCGCC--1560	425
AP2S1_GGCGCGTCTTGCCTGCC--1561	22
AP2S1_TAAAAGGAGAGAGGACC--1562	65
AP2S1_TGTCAATGACAACAACC--1563	489
AP2S1_TTATCCTCATCCAGAAC--1564	28
AP3B1_ACATTCTTCACAACAGC--1565	116
AP3B1_ACTTATCACCATATGTT--1566	696
AP3B1_AGCTGGCAGTGTTGTGA--1567	313
AP3B1_CACGAATTAGTTGGTTT--1568	91
AP3B1_GAAAAGTGCTTATGGAC--1569	33
AP3B1_GAAGAAGCCGTATACTA--1570	620
AP3B1_GCTATGAAGCGGATTGT--1571	224
AP3B1_GCTATGTAACTTACTAG--1572	9
AP3B1_GTTGGTATATGTTTACC--1573	50
AP3B1_TCAGATCTATTCTGTCC--1574	456
AP3B2_ACGTTCTTCACCACCGC--1575	489
AP3B2_ATAGCTAGCATCATGAT--1576	70
AP3B2_CTTGAGAGAATCCTTGT--1577	220
AP3B2_GAGTTTAGGGATGGCGT--1578	45
AP3B2_GCACGAATCAGCTGGTT--1579	278
AP3B2_GGCCATGAAGAGGATTG--1580	222
AP3B2_GGGTCGTGGCCGTACTC--1581	518
AP3B2_TAACCTGCTGATCGACG--1582	482
AP3B2_TGAAGCATTCTTTCCTC--1583	244
AP3B2_TGACCTGAAGGAGATGC--1584	988
AP3D1_ACAAGGACGAGTCCATC--1585	1693
AP3D1_AGCTCTGGGAAGCAGCG--1586	32
AP3D1_CAGGATGAGGTCCTTGT--1587	370
AP3D1_CATTGATGAGATCAAGC--1588	21
AP3D1_CGGCATCCGTAACCACA--1589	919
AP3D1_CTCATCTCGCTGTCCTC--1590	230
AP3D1_GAAGCAGGACAACATAG--1591	411
AP3D1_GATTCTTGTCGAACATG--1592	22
AP3D1_GGGATACGACATCAGCT--1593	411
AP3D1_GTCTGGGGTGACGAAGC--1594	178
AP3M1_AATAATCACAGACAGAC--1595	45
AP3M1_AGATACTGATGAGGTAG--1596	129
AP3M1_CATCCGGTTCAAGCGTT--1597	119
AP3M1_GAGCGTAGAATTGTTGG--1598	154
AP3M1_GGGGACACACTCCCCAC--1599	785
AP3M1_GGTGTTGAAATGACAGG--1600	49
AP3M1_TGTCAGCAACTCGATGT--1601	36
AP3M1_TTAGATTCGGTAGCCAG--1602	26
AP3M1_TTATGAGAAATAGACTG--1603	74
AP3M1_TTCAGAGGCTGCAATTA--1604	60
AP3M2_CAAAGACAATGTAGTTG--1605	7
AP3M2_CGTTTGAAACGAACACA--1606	4
AP3M2_GAAACATTGGAAAAGTG--1607	64
AP3M2_GAGGGGGGACCTCCGTC--1608	235
AP3M2_GATCTCAGCAGTAATTG--1609	909
AP3M2_GCAAGAGAGAGCTACTG--1610	397
AP3M2_GGGGTAGGGATAACCGG--1611	31
AP3M2_GTTCGAAGGATGGTAGG--1612	40
AP3M2_TGATCAAGAAAAGACTA--1613	432
AP3M2_TTCGACTCGGTAGCCAA--1614	124
AP3S1_AATGGTGATGGGGGGAA--1615	6
AP3S1_AGAGCCGCGGCTTCCCG--1616	2467
AP3S1_GATGGGGGGAATGGTAT--1617	46
AP3S1_GCAGAAATGGTGATGGG--1618	101
AP3S1_GCTGATACAGCACGGGC--1619	440
AP3S1_GGGAGACTGAAAGATAA--1620	299
AP3S1_GTAGGGCTGGTAGAACT--1621	265
AP3S1_TAGAACTTGGAGAGCCG--1622	99
AP3S1_TCTTCAGAAAGTGAACT--1623	73
AP3S1_TGTAATTTCCTAGAAGG--1624	4
AP3S2_AATCGTGGCTCAGATTG--1625	309
AP3S2_ACTACAAACTGATCTAC--1626	0
AP3S2_CCAATGTTGATGTTCCG--1627	359
AP3S2_CTACATCCTCCAGGAGG--1628	0
AP3S2_CTAGCCGTGGCTTCCCA--1629	592
AP3S2_GGATTTGATCTTCCATA--1630	235
AP3S2_TAGAAGCGGACTAGCCG--1631	22
AP3S2_TCCTCAGAGAGTGAACT--1632	1425
AP3S2_TGTTGTCATCCCGCTTG--1633	124
AP3S2_TTTGTAGGGTGTTGCAC--1634	140
AP4B1_AGTTCAATACTTCAGCC--1635	9
AP4B1_ATCTTGCATAGTTTACC--1636	77
AP4B1_CTACCAACCCCGCAGTG--1637	51
AP4B1_CTCAGACCCCAATCCAA--1638	162
AP4B1_CTGATAGGCTGCGCTAC--1639	464
AP4B1_GCCAGGAGAGCCAGATC--1640	762
AP4B1_GTACATGACTCAAGGCT--1641	158
AP4B1_GTCCCTTGACCCGCACA--1642	630
AP4B1_TCAAAACTGGACCAATG--1643	19
AP4B1_TCCTCGGAGCCAAGGTA--1644	124
AP4E1_ACGAAGAAAAGCTGTTC--1645	8
AP4E1_ACGCTGACGGCGCTGCC--1646	230
AP4E1_ACTTTCATGTAGAAATA--1647	320
AP4E1_AGTTTATCTTCTATTAA--1648	19
AP4E1_ATATGTTGTACTTGATT--1649	166
AP4E1_ATCAAGTTAGCCCAACA--1650	83
AP4E1_CCATACACACTTCTACT--1651	270
AP4E1_CTGGAATCATTTCGCAG--1652	103
AP4E1_GGACGCCTTGGCGGCCG--1653	12
AP4E1_TGGTAATTGAATTCTAC--1654	21
APBA1_AGTGGAGCCAAGGTAAT--1655	185
APBA1_CCACTTGGAGGGGTCTG--1656	216
APBA1_GCATAGGGCTCGGAGTA--1657	470
APBA1_GCTTCCACAGGGTCACT--1658	290
APBA1_GGCGCGGAGGTCCTCGA--1659	1819
APBA1_GTCCGCAATGTAGGAAA--1660	232
APBA1_GTGACCGACGAGGCGGC--1661	196
APBA1_GTTCCTCTTCCACCTCG--1662	307
APBA1_TGATGACTCTGCACCCA--1663	107
APBA1_TTGTGCTGATGGCCCGC--1664	448
APBA2_AGCCAGCTCCAGGCCCT--1665	195
APBA2_CAACGGGGAGGAGTACC--1666	77
APBA2_CACAGGGTGTGCACTGT--1667	669
APBA2_CCCCGCGCCAGAGGAAC--1668	1401
APBA2_GACCTGGTCTCACCCTA--1669	1449
APBA2_GCCCGAGAGCGAGGACA--1670	984
APBA2_GCCTCTACAGAGTCCTC--1671	2099
APBA2_GGAAGCTTGAGAGCGTG--1672	916
APBA2_GGTAGCTGTCGTCCTCA--1673	999
APBA2_GTTCACGTAGTCAGAGC--1674	61
APBA3_AGGAAGCCAGGGTCTCG--1675	152
APBA3_CCACGTATTCTACGCGG--1676	372
APBA3_CTCATCGCCCAGGCCAT--1677	318
APBA3_GCCTCCAGCCATGGACT--1678	43
APBA3_GGACGGTGTCATATTTG--1679	375
APBA3_GGGATCGGGAAATTGTG--1680	412
APBA3_GGGGTGAGGTCCTCCGA--1681	2652
APBA3_GTCATCCCGGCCAGCTT--1682	1712
APBA3_TGGGACCCTATGCCAGG--1683	122
APBA3_TTCCGACACCAGCTGGG--1684	259
APBB3_AAGAGGACCTGGCACCG--1685	1291
APBB3_ATCTTCCTCCAGCCAGG--1686	310
APBB3_CACTGGGTGCTACCGCT--1687	792
APBB3_CGCCCAACCTGGGAACT--1688	115
APBB3_CTTTGCAGTCCGCTCTC--1689	24
APBB3_GACTGCGGCCCCCCAAA--1690	241
APBB3_GCAGTTGACCAGAATGA--1691	164
APBB3_GGATTCCCCACCATACC--1692	188
APBB3_GGGCAAGGATTACATGC--1693	90
APBB3_GGGGGACCACAGTCTGG--1694	289
APEH_AAAGAAGGACTCGGCCT--1695	24
APEH_ACTGCTTCTCTTCCCCA--1696	557
APEH_AGCAGAGAGTCTCCTTC--1697	839
APEH_ATTCTGCCGCCAATACC--1698	822
APEH_CCTGTCCTGGTCGCACT--1699	986
APEH_CGCAAGGCTGGAGGCAC--1700	145
APEH_CTTCAACCTGTCAGCGC--1701	86
APEH_GGCGGCGGCTCTGTATC--1702	530
APEH_TACTGCGTGGTGACCTC--1703	194
APEH_TGTGCACCGTCCGGTAT--1704	280
APH1A_AATAGGGTGAGTCTCCA--1705	135
APH1A_AATGGCTGCTGTCAGAA--1706	608
APH1A_ACCACTGATGATACCGA--1707	856
APH1A_CTTGGGCCAGGTGTGGT--1708	142
APH1A_GATCAAGAAAAGCGCGA--1709	43
APH1A_GCTTGTAGTAGGCAAAG--1710	86
APH1A_GGATGATAACGCGAAGC--1711	154
APH1A_GTTAGCATCGCTGAGTG--1712	167
APH1A_TGAGAGGAGACGGTACT--1713	255
APH1A_TGCACTTTCGTCGCGTT--1714	382
APH1B_AAATATCTGCTGATCTT--1715	186
APH1B_ACATAAAGGGCGAGCGC--1716	232
APH1B_ACTGCGGCCGTGTTCTT--1717	728
APH1B_ATTATTGACAACAAAGA--1718	11
APH1B_CAAATCGGAACATTTCT--1719	29
APH1B_CAACGGCTCGGTGGCGA--1720	474
APH1B_GCCCCAAGGAGTCAGAT--1721	989
APH1B_GGCCAGCAGTCGCATAG--1722	1094
APH1B_GGCTTTGGAATCATGAG--1723	143
APH1B_TTGAAGAGTATAAACCC--1724	49
APLNR_CACCCAAAGAACTGCCG--1725	602
APLNR_CAGAAGAAGGTCCCAAA--1726	269
APLNR_CCAACATGTAGATGGCA--1727	724
APLNR_CGTTGCCCGTGGTGCCC--1728	809
APLNR_GGGCAGCGTCACCACGA--1729	820
APLNR_GGTAGCGGTCGAAGCTG--1730	626
APLNR_GGTGTTACGCACCACCG--1731	363
APLNR_TATCTTCATTGCTAGCC--1732	5
APLNR_TGGCCAATGCTCGGCTG--1733	162
APLNR_TGTACTCACACTCAGAC--1734	255
APLP1_AGCGTCGAGAGCGCTGT--1735	3003
APLP1_CTGTCCCAGATGGGTCG--1736	895
APLP1_GAACCGATCCGAGCCAC--1737	925
APLP1_GCCTTCAGGCACCAGCA--1738	129
APLP1_GCTGGTGCGGGGGTTCC--1739	179
APLP1_GGCACAACCTGGTGGTG--1740	224
APLP1_GTGAGAGTTCAACCCGG--1741	259
APLP1_GTGCAGGATGAGGCCCT--1742	806
APLP1_TACTCCAGCACGCGCTG--1743	120
APLP1_TGTGGAGCAGGCTACGC--1744	215
APOA1_AGCTGCGGTGCTGACCT--1745	86
APOA1_CAAGGTGCAGCCCTACC--1746	717
APOA1_GATGAGCAAGGATCTGG--1747	364
APOA1_GCCAGGCTCGGCATTTC--1748	253
APOA1_GGAGCTCTACCGCCAGA--1749	123
APOA1_GGATCGAGTGAAGGACC--1750	212
APOA1_GTCCCCCACGGCCCTTC--1751	1092
APOA1_GTTATCCCAGAACTCCT--1752	933
APOA1_TTCGCGCAGCTTGCTGA--1753	232
APOA1_TTTGAAGGCTCCGCCTT--1754	8
APOA1BP_AAATAGCTCCTGGTCCA--1755	1
APOA1BP_AGCGACAGGCGATGGTC--1756	1639
APOA1BP_ATGACCAGGACAGTAGG--1757	305
APOA1BP_ATGTCGATGCTGGCAAT--1758	498
APOA1BP_CTCGGGCTGCTGGTTGC--1759	1603
APOA1BP_CTTCAAGGGCGATGTTC--1760	94
APOA1BP_GGCATTTCCCCAAGGAA--1761	35
APOA1BP_GGGCTTGTTAGGCCTTT--1762	102
APOA1BP_GGTCATGGCGAGCACGG--1763	810
APOA1BP_GTTGGTCCACGCTGAAC--1764	235
APOA2_AGCTATTTCGTGGAACT--1765	0
APOA2_AGCTTTGGTTCGGAGAC--1766	82
APOA2_CAACCAAAGGGCTCAAA--1767	131
APOA2_CAAGAGCCCAGAGCTTC--1768	20
APOA2_CAGCATCCAAAGAGGCC--1769	89
APOA2_CATAGTCAGTCACGGTC--1770	228
APOA2_GAAGGCTGGAACGGAAC--1771	0
APOA2_GCCATGTGTGGAGAGCC--1772	13
APOA2_TCATGTTGGTAACAGTG--1773	202
APOA2_TTACTTTGAAAAGTCAA--1774	29
APOA4_AGCACTGACCTCAGCCC--1775	5
APOA4_AGGTGAGCCAGAAGATC--1776	141
APOA4_ATGTTCCACGGCCTCCT--1777	68
APOA4_CTCTTCCAGGACAAACT--1778	144
APOA4_CTGGCGCCGCAGCTGCT--1779	723
APOA4_GATCGACCAGAACGTGG--1780	290
APOA4_GCGTTCATGCAGCTCGG--1781	283
APOA4_GGCCGTGGTCCTGACCC--1782	479
APOA4_GTAGTCCCACATCACCG--1783	795
APOA4_TCAGGACCACGGCCTTC--1784	312
APOA5_AAGCTGAGGCCTCTGAG--1785	56
APOA5_ACTTGTTCATATTGTTG--1786	134
APOA5_CTCAAGGCTGTCTTTCA--1787	70
APOA5_GAGCCATCTTCTGCTGA--1788	357
APOA5_GCCTTTCCGTGCCTGGG--1789	350
APOA5_GCTCCCACAGGACCCGG--1790	1310
APOA5_GGCTCTCGGCGTATGGG--1791	1150
APOA5_TACTTCAGCCAGACCAG--1792	568
APOA5_TGCGCCTCTGCCATGTA--1793	215
APOA5_TGGCTGCCGTGCTCACC--1794	718
APOB_AAGCGGCTGTTGATCTT--1795	1357
APOB_AGTTCCAGTGGAGTCCC--1796	305
APOB_ATGTTCAGGATGTAAGT--1797	1045
APOB_ATTCAAGAAGTGCCACC--1798	657
APOB_CATTCCAGAAGGGAAGC--1799	158
APOB_CCAGTGCACCCTGAAAG--1800	158
APOB_CCCGATTCAAGCACCTC--1801	151
APOB_GAAAACCAAGAACTCTG--1802	42
APOB_GACACCTCAATCAGCTG--1803	3078
APOB_TTCAAGCCCATCCGCAC--1804	91
APOBEC1_AAACTCTCTAATAGCCT--1805	0
APOBEC1_ATGGAGCAGCTCATGGA--1806	257
APOBEC1_CAGTGAGCTTCATCCCC--1807	957
APOBEC1_CTCTACGAAATCAAGTG--1808	30
APOBEC1_GAGAAGAATCGAACCCT--1809	195
APOBEC1_GATCAACAAAATCGGCA--1810	98
APOBEC1_GATTTCGTAGAGCAGAC--1811	254
APOBEC1_GTGGGGTCACCGGTTGA--1812	180
APOBEC1_TACAACATCATCCACAG--1813	99
APOBEC1_TTACTCCACTGTTAACA--1814	468
APOC1_AACTTTCTGCCAAGATG--1815	14
APOC1_AGACGTCTGGGGTCCCC--1816	1231
APOC1_AGGCGCCAAATCTGCGC--1817	151
APOC1_CGCAGATTTGGCGCCTG--1818	168
APOC1_GACATTTCAGAAAGTGA--1819	342
APOC1_GACGTCTGGGGTCCCCT--1820	1340
APOC1_GATAAGCTGAAGGAGTT--1821	288
APOC1_GCTCTTCCTGTCGCTCC--1822	517
APOC1_GTTCACTCTGTTTGATG--1823	99
APOC1_TGGGGTCCCCTGGGCTG--1824	173
APOC2_AGGACAAGAAACAGAGC--1825	203
APOC2_AGGCATCTCATCTTGCT--1826	23
APOC2_AGTTTCTCATCTACAGC--1827	209
APOC2_ATCTCTCTCCAGTTACT--1828	759
APOC2_GCCATGAGCACTTACAC--1829	300
APOC2_GGACAAGAAACAGAGCT--1830	101
APOC2_TCTGTTTCTTGTCCTCC--1831	175
APOC2_TCTTGTCCTCCTGGTAT--1832	74
APOC3_AACAACAAGGAGTACCC--1833	322
APOC3_AAGTTGGTCTGACCTCA--1834	20
APOC3_ACAACAAGGAGTACCCG--1835	134
APOC3_CAACAACAAGGAGTACC--1836	108
APOC3_CCAGGAGGGCAACAACA--1837	208
APOC3_CCTGGGGTGCCCCTCAC--1838	1597
APOC3_CTCTGAGTTCTGGGATT--1839	357
APOC3_GAGAAGGGAGGCATCCT--1840	69
APOC3_GCTCCAGTAGTCTTTCA--1841	222
APOC3_TGCATCCTTGGCGGTCT--1842	70
APOC4_GACCACCTGAGGGACCT--1843	180
APOC4_TCCCCACAGACAAGCCT--1844	5
APOF_CAAAGTAGCAGCTCAAC--1845	52
APOF_CACCCAAAGTCACTGCC--1846	453
APOF_CCCTCTACCCAAGTTCT--1847	374
APOF_CGTGTCAGTGGAAGCCC--1848	249
APOF_CTACAGCTCTACCGCCA--1849	234
APOF_CTGCTTTCCATATGAAG--1850	235
APOF_GCACTTTCCCTTGTCCT--1851	197
APOF_GGAACGAGGCCGAGATG--1852	238
APOF_GTCTGAGGAGGGTGTCT--1853	174
APOF_TAGAAGGTTCCCACTCC--1854	48
APOOL_AACAGTTGCTCCTAAAG--1855	25
APOOL_ACATGCAGCCAAACAAG--1856	63
APOOL_ATTATTACGGACTGAAC--1857	12
APOOL_CCCATTTGTAAATGACC--1858	88
APOOL_GAGCAGTTAAATCATTG--1859	83
APOOL_GCATATATCAGACCTGC--1860	190
APOOL_GGTGGTGCAGTATATAT--1861	305
APOOL_TACTTCTATTTCGGAAG--1862	263
APOOL_TCCATCCGCACTGCAAC--1863	533
APOOL_TTCAGGATTGGCGGGCT--1864	6
APPBP2_AACTGCAAATATCATTT--1865	331
APPBP2_AGTACACAACTGAAGGC--1866	525
APPBP2_ATACACTGCTAGATTAT--1867	916
APPBP2_CCTACTCATTCAGTAGG--1868	1353
APPBP2_CGGCCGTGGAACTAGAG--1869	2374
APPBP2_GATCCACTCTAGTTCCA--1870	326
APPBP2_GGACGCTTATGTCAACT--1871	251
APPBP2_GTGTTATAGAGAGTCTC--1872	730
APPBP2_TAAAGTACTGAGAGCTT--1873	55
APPBP2_TTCTTTCAGATGCAGGC--1874	14
AQP11_AGCGAAAGTGCCAAAGC--1875	68
AQP11_AGCGTCAGCGTCCAGGT--1876	790
AQP11_ATACTATAAAAAACTGA--1877	10
AQP11_CATGGCCTGACTCTGGT--1878	457
AQP11_CCTCACCGCACCCGTCT--1879	372
AQP11_CGCCGCTGCTGGGGCTC--1880	247
AQP11_GCAGCTGCACAGGCCGG--1881	781
AQP11_GCATCATCACGCCGCAC--1882	235
AQP11_GGACACCTGCACCTCGC--1883	909
AQP11_TGTTATGCAGCCATGGA--1884	137
AQP2_AGGATTCATAGAGCAGC--1885	210
AQP2_AGGCCACAGTCACGGCA--1886	1420
AQP2_AGTTGAGGGCAGAGCCG--1887	9
AQP2_CACGACGGCTGGCCAGG--1888	379
AQP2_CCACGTAGAAGGCGGCT--1889	212
AQP2_GCAATCTGTAGCACAGA--1890	300
AQP2_GCGTTTGGCTTGGGTAT--1891	643
AQP2_GCTCCAGCTGTCGTCAC--1892	1066
AQP2_TCCACCGATGAGCGCCG--1893	1056
AQP2_TGTGTTCGCAGAGTTCC--1894	963
AQP6_AATCCAGCCCGCTCCTT--1895	165
AQP6_AGGAGGGCTCCCATCAG--1896	266
AQP6_CCTGCACGCCAACATGC--1897	221
AQP6_CGGCTGGCTATCCTCAC--1898	1109
AQP6_CTTTATGGGGTCATGCC--1899	47
AQP6_GAATCCCAGCCGGGTTC--1900	243
AQP6_GCAATCTGTAGCACGGA--1901	281
AQP6_GTGGAGCCAGGGGGACG--1902	10
AQP6_TATGTGTTCTTTGGCGT--1903	128
AQP6_TGGGATCTCTGTGGCAC--1904	432
AQPEP_AGCAAGATGATCTATGG--1905	112
AQPEP_AGTCCAGGCAGCTCCGA--1906	2016
AQPEP_AGTTGGACACACCAGAG--1907	134
AQPEP_CACATAGAAGCCTGAGC--1908	9
AQPEP_CAGTGCACGCGAGCTAG--1909	225
AQPEP_CTACACAACCTTTAGTC--1910	45
AQPEP_GCAAAATAACTGTACTC--1911	192
AQPEP_GGTTTCGGGGTTGGCGT--1912	659
AQPEP_TCTGAAACTTGCATTTC--1913	37
AQPEP_TTCACGCGGCCAGTGAA--1914	262
ARAP2_AAAGGAGAAAATAAGCG--1915	49
ARAP2_AGAAAGGTCTCTCCATA--1916	526
ARAP2_ATCTAGCCCACCGCAGT--1917	355
ARAP2_CCAAATTAATGCTCATT--1918	0
ARAP2_CCATAAAAGCAGGCATA--1919	1
ARAP2_GAATGATGACCCTTCAA--1920	103
ARAP2_GGTTAAATCAGGATGGC--1921	19
ARAP2_GTTGGCTGTTCAACATC--1922	168
ARAP2_GTTTAAGTATCCTCCTA--1923	16
ARAP2_TATTGCCTGTGAAGAAA--1924	334
ARC_CACGTGCTCCAGCATCT--1925	442
ARC_CAGGATCACGTTGGGCT--1926	263
ARC_CGCCACACCGTTTCCGT--1927	108
ARC_CGCTGCGAGTCGCTCGT--1928	845
ARC_CTGGACCACCGGACCAG--1929	184
ARC_GATGCACGTGTGGCGCG--1930	822
ARC_GCTTGACCCAGCGCTCC--1931	358
ARC_GGCGGCAAGTACCCGGT--1932	981
ARC_GTGGAGCGCGAGCTGAA--1933	257
ARC_TCCTCGCCGGGGACCCA--1934	478
ARCN1_AAGATTTGGAGACCCTA--1935	172
ARCN1_ACCCGAACTCGGATTGA--1936	297
ARCN1_ATATGTCTACCAGCCTA--1937	170
ARCN1_CAGAACCTTCACAGAAA--1938	9
ARCN1_CCAAATCCGCCAAATCC--1939	81
ARCN1_CCAAGTTAACATTCTCC--1940	86
ARCN1_GATGAAATTGTCGCACT--1941	140
ARCN1_GATGCGTCGTAAAGCAA--1942	61
ARCN1_GCGGTCTGCACAAAAGC--1943	47
ARCN1_TATTTCATTCTCTTCTA--1944	96
AREL1_AGCCTTTCCCTGCACAT--1945	1020
AREL1_AGGACCGCGAGCGCCGA--1946	1781
AREL1_CGTAGTCATAAATAGTC--1947	4
AREL1_GAGACTTTGCAAGACCG--1948	114
AREL1_GGTGTGCGGCTGCCCAC--1949	2836
AREL1_GTGCGGCAAGCTCAAAG--1950	39
AREL1_TACTCTCTTCTTCTTGA--1951	86
AREL1_TGAACTCTTAGTCCCAC--1952	64
AREL1_TGGAATCACAGTGTCTG--1953	278
AREL1_TTCACTGTGCGCAAGGC--1954	312
ARF3_GATGCGCATCCTGATGG--1955	724
ARF3_GCAGCGTTCATAGCATT--1956	0
ARF3_GGAGATGCGCATCCTGA--1957	415
ARFGAP3_AAGATGTCCTGCTTGCT--1958	9
ARFGAP3_AATTTCAAGATCCTTAT--1959	45
ARFGAP3_GCCTGTGGAAACCACTT--1960	1303
ARFGAP3_GGGTCCCACCGGTCACT--1961	2064
ARFGAP3_TAGTGGGCACCGAGCGG--1962	12
ARFGAP3_TCTTAATGTACCAACAA--1963	0
ARFGAP3_TGGATTCCAACTGGTCA--1964	66
ARFGAP3_TGGGCAAGCATAACCTA--1965	72
ARFGAP3_TTGCGATGCATGCAAGT--1966	148
ARFGAP3_TTTGGGAGCTCAGAAAC--1967	18
ARFGEF1_AATATCATATTACAACA--1968	54
ARFGEF1_CCTGGTGTTGTACTATC--1969	603
ARFGEF1_GAGTCAACATCATCATC--1970	754
ARFGEF1_GCTGATAGATACTCTTC--1971	566
ARFGEF1_GCTGCGCAAAGCTTGCG--1972	318
ARFGEF1_GGCAATATCTTCAGGTG--1973	190
ARFGEF1_GGCTCTGGAGAAGATAT--1974	871
ARFGEF1_GTCCCCTTCGTGTTCTT--1975	586
ARFGEF1_TACAGTGGTCTCGAATT--1976	269
ARFGEF1_TTATTCAGACACTGACG--1977	253
ARFGEF2_ATTATCTGCTGACGACA--1978	417
ARFGEF2_CCAGTCCAAGTCCCCAA--1979	124
ARFGEF2_CCGACAAGGAGGTGAAG--1980	168
ARFGEF2_CTTGGATCACAGGGGAC--1981	77
ARFGEF2_GAATGTGCTATTCCCCC--1982	258
ARFGEF2_GCATACGGGCACATCAC--1983	180
ARFGEF2_GGACACGAACATGCTCT--1984	320
ARFGEF2_GTCATCGGCTATCCCGT--1985	1523
ARFGEF2_TCAATGAAGTTTGCCTT--1986	5
ARFGEF2_TCGATCAGCCGCTTCCC--1987	170
ARFIP2_ACACCATCACCTGCTGG--1988	1239
ARFIP2_ATCACCCAGTGCATGCT--1989	2979
ARFIP2_ATTGTGTCTGGTGGCTA--1990	169
ARFIP2_CAGCAGGCTGTAGAGGT--1991	337
ARFIP2_GATAGGGATCTCCATTG--1992	181
ARFIP2_GGACGGGATCCTAGGGA--1993	372
ARFIP2_GGAGTGGTGCTGTGAGA--1994	301
ARFIP2_GTGGCTCGGGGCATTGC--1995	446
ARFIP2_TCGAGGCTCACGGACTG--1996	309
ARFIP2_TGACATCGTCAAGAAAT--1997	60
ARFRP1_ACCAGCGAGGCGCTGTG--1998	402
ARFRP1_ACTCCACCGACGAGGAG--1999	589
ARFRP1_AGGCCGTCTTGATGTCA--2000	261
ARFRP1_AGGCTCGGCTCATGTTC--2001	161
ARFRP1_CAAGTACATGTTTCAGA--2002	50
ARFRP1_GCGAGATTGCCTGACCC--2003	1718
ARFRP1_GTGGCCAGTGCTCCCGG--2004	757
ARFRP1_GTTTAGGCCCACGGTGG--2005	60
ARFRP1_TACTGCATCCTGATCCT--2006	554
ARFRP1_TTAACAAGAACTACAAG--2007	74
ARHGAP12_AAAAGACCAATGATGAC--2008	115
ARHGAP12_AATAGGACACGCTCATT--2009	236
ARHGAP12_ACGGATCTCGGTCAGAA--2010	2092
ARHGAP12_CCATCGTCATCTGTTCA--2011	806
ARHGAP12_CCGGCAATTCAGATTAA--2012	292
ARHGAP12_CTTGCAGCCGCCTGTCC--2013	120
ARHGAP12_GCTACCTGCTTAACAGG--2014	28
ARHGAP12_TCTGGCCTTCCTTGATT--2015	295
ARHGAP12_TGATAAAACAAGGGGAG--2016	1
ARHGAP12_TGGGGGAAGAGCAGACT--2017	32
ARHGAP27_AGGACTCCTCTGTTCGA--2018	1096
ARHGAP27_CCGCCGCGCTCACAAAC--2019	725
ARHGAP27_CCGGGGGGTGTGGTCAA--2020	0
ARHGAP27_CCTGTACCTGCGGCCCG--2021	316
ARHGAP27_CGTACACGGGCTCCGGT--2022	614
ARHGAP27_GCCTCCGGACTCCTCGG--2023	3472
ARHGAP27_GCGCTCATTCGGCCGGA--2024	97
ARHGAP27_GGGGGACGTGTACGTGC--2025	392
ARHGAP27_GTCCTCCTCGGGGTAAC--2026	495
ARHGAP27_TCCGTCTCGGGAGTGGG--2027	206
ARHGAP30_AAGCTTCTGGATGTTGG--2028	188
ARHGAP30_AGGCCTCAGGCTTCAAT--2029	1520
ARHGAP30_CAATCTCGATGATAGTA--2030	230
ARHGAP30_CAGCTCTTTAGCACCTG--2031	28
ARHGAP30_CCTGATGCCCGGGTCCC--2032	264
ARHGAP30_GCGTAAACTTCCACGGG--2033	40
ARHGAP30_GGATCTACCGCCTCTCA--2034	748
ARHGAP30_GGCCTTCATGGAGGTGC--2035	65
ARHGAP30_GGGCAGCGCAAAGGAGC--2036	87
ARHGAP30_GTTGGGAGCCCACACGA--2037	205
ARHGAP33_ACTGCACCCGAACTTCC--2038	1968
ARHGAP33_CGTCAGCAGGCGGGTGG--2039	20
ARHGAP33_CTGCCCGCAAGGGACTT--2040	104
ARHGAP33_GCCTCAGCAGGTACTCC--2041	1526
ARHGAP33_GGAGTTGTGGGCTCCGT--2042	865
ARHGAP33_GGCAGGGGCTTCTTTCG--2043	513
ARHGAP33_GTTGCGGGCATGCATGC--2044	1400
ARHGAP33_GTTGGGTGCCCAGACAA--2045	23
ARHGAP33_TCAGCCAGCCGCGGGAA--2046	288
ARHGAP33_TTCTTTGCACTGGGCCG--2047	8
ARHGAP4_ACATTGCAGAGGACGTG--2048	119
ARHGAP4_CATGCGGCGCCGCGCTG--2049	339
ARHGAP4_CGAGCAGCTGCGCTGCC--2050	77
ARHGAP4_CGCTTCTCCAGCCGTGG--2051	647
ARHGAP4_CGGCCAGCACCTCACTC--2052	301
ARHGAP4_CTCACGGGAAGCTGCGG--2053	194
ARHGAP4_GCAGAGCCGGGAGAGCG--2054	111
ARHGAP4_GCGGCGGGAGTTGCTGC--2055	348
ARHGAP4_GGAGAGCGTGAATGCCG--2056	675
ARHGAP4_GTGCAAGGGCGACAGGA--2057	531
ARHGAP40_ACCTGTCAGAGATGTCA--2058	1017
ARHGAP40_AGGAAACTTAGAGGCCC--2059	154
ARHGAP40_AGGAGCAGGCCATCCCG--2060	828
ARHGAP40_CCTCAGCCCTGGTTCCA--2061	562
ARHGAP40_CTGTCGGGCCTCCTTGG--2062	2405
ARHGAP40_GCACACAGCGGCCACCT--2063	498
ARHGAP40_GCAGACTTGGCGTGACG--2064	594
ARHGAP40_TCAGAGAATGGCGACTC--2065	59
ARHGAP40_TCGCAGGAGATTCTTCT--2066	101
ARHGAP40_TGAATCCCAGTGGCTGC--2067	464
ARHGAP42_AATAAGACGATAACAAG--2068	318
ARHGAP42_AGCGCTCCCTGAAATCT--2069	107
ARHGAP42_ATCGCTGAACTCCAGAG--2070	137
ARHGAP42_ATTGGTGCACAAATTGC--2071	77
ARHGAP42_CGGCTCTCTGCTCATTG--2072	1465
ARHGAP42_CTCGATCTGGATCCCGA--2073	72
ARHGAP42_GATGAAATCTGCTAACC--2074	275
ARHGAP42_GGACTCTACCGAATAGG--2075	260
ARHGAP42_TATACGGTGCAAATTCC--2076	7
ARHGAP42_TCAGAAATGAAATCCAG--2077	43
ARHGAP6_ACCTCAGCCGTACACTG--2078	2951
ARHGAP6_ACTGGATTCACTAGGAA--2079	60
ARHGAP6_AGATGCATCTGACTTTG--2080	38
ARHGAP6_CTGAGAGACTCTGGATG--2081	50
ARHGAP6_GCATTCCAAATGCCTGT--2082	491
ARHGAP6_GGGGACGTTGACTCATT--2083	175
ARHGAP6_GTCATTCGCAATGACTT--2084	212
ARHGAP6_GTCCTGCTTGAGTTTAT--2085	195
ARHGAP6_GTGGGGATATTCCGAGT--2086	155
ARHGAP6_TGGTGATCTGACAGCTC--2087	12
ARHGDIA_AGGCAGCTATGGGCCCC--2088	152
ARHGDIA_ATGCTCTTCTGGGCCGG--2089	128
ARHGDIA_CCTGCGAAAGTACAAGG--2090	427
ARHGDIA_CTGGATGTACTTCATGC--2091	250
ARHGDIA_GATTGCAGCGGAGAACG--2092	221
ARHGDIA_GCTGGCCCAGATTGCAG--2093	133
ARHGDIA_GTGTGCAGCTCGGCCCC--2094	548
ARHGDIA_TCAGGTCCAGCTCCAGG--2095	74
ARHGDIA_TCGTTTGTGCTGAAGGA--2096	0
ARHGDIA_TGCAGCGGAGAACGAGG--2097	112
ARHGDIB_AAAGCAACATTTATGGT--2098	8
ARHGDIB_AACAGGGATATTGTGTC--2099	82
ARHGDIB_ACCTTCCTTTAACACAA--2100	183
ARHGDIB_CAGCACACCTACAGGAC--2101	151
ARHGDIB_CTATGGACCTCGGCCTG--2102	28
ARHGDIB_GGATGATGATGATGAGC--2103	578
ARHGDIB_GGTGACAACGACATTGG--2104	303
ARHGDIB_GTACAAGAAAACGCTGC--2105	95
ARHGDIB_GTCCCTGAAAGAGCTGC--2106	363
ARHGDIB_GTTTGTGAGAGTGCCCC--2107	516
ARHGDIG_AGAGCCTCTTGGAGATC--2108	279
ARHGDIG_CAAGATGCACAGGCGGG--2109	31
ARHGDIG_CACCACACCTACCGCCG--2110	384
ARHGDIG_CACCCTCCTTGTCAGCC--2111	17
ARHGDIG_CAGCACCCGCTTGTACT--2112	1167
ARHGDIG_CCTGGTCACCTGCACAT--2113	1109
ARHGDIG_GCTGGAGCTGCTCCGGC--2114	586
ARHGDIG_GGCAGTGGACGAGGTGT--2115	256
ARHGDIG_TCTTGTGACGGGTGTGT--2116	131
ARHGDIG_TGGACGCGTGCGAGCTG--2117	389
ARHGEF10_ACCCGGCCAACACAGCC--2118	4
ARHGEF10_ACCGGGCTGGAGTAGGC--2119	1678
ARHGEF10_CCTGTCTGTCCGCTTCT--2120	861
ARHGEF10_GAGGCAGGGGCTCTCGC--2121	856
ARHGEF10_GCTATTTCAGATCGCGC--2122	50
ARHGEF10_GGCACCAAGTACCCGCA--2123	3089
ARHGEF10_GGGAGCACCAGCTTAGT--2124	186
ARHGEF10_GGGCATCGGGGTCAAGA--2125	520
ARHGEF10_GGGTGCAGGGGCTTCAC--2126	80
ARHGEF10_TAGAGCGTGGTTCGATC--2127	303
ARIH1_ATATCACAACCATGAGC--2128	156
ARIH1_ATTCTTGTGATAGTTGC--2129	148
ARIH1_CACGCCAGATGAATACA--2130	1702
ARIH1_CGAGGAGTGCAGTGAGG--2131	357
ARIH1_CGGGACGGACTGCTGTG--2132	59
ARIH1_GCAATCGACTGTTAAAG--2133	96
ARIH1_GCCGGACGATGATACCC--2134	1123
ARIH1_GGAGGATTACCGCTACG--2135	413
ARIH1_GTTTAGCATCAGGATAT--2136	273
ARIH1_TATCCGGGAGGTCAACG--2137	115
ARIH2_CATAGAGGACTATTACG--2138	198
ARIH2_CTGCTCAGTTCTCGTCA--2139	841
ARIH2_GCAAAACTGGTGCTGAC--2140	136
ARIH2_GCAAGTTTCAGAGATAT--2141	279
ARIH2_GGTCATGTGCTCATTGA--2142	599
ARIH2_GTACTCCTCGGGATCAA--2143	2539
ARIH2_GTCTGACAGCAATGAAG--2144	133
ARIH2_TATGCAGTTTGTGCGAA--2145	121
ARIH2_TCCACTCCGTACACCAG--2146	544
ARIH2_TGAGGGGGATGGGATGT--2147	17
ARL2_CAGGTTCTCCCCGGTGA--2148	416
ARL2_CCAGTGGTGGCTGCGGA--2149	559
ARL4A_AAAATTAAGGTAACCTT--2150	20
ARL4A_AACTTCACAAAATAACT--2151	135
ARL4A_AAGACTGAAATGAAGGC--2152	38
ARL4A_AATACCGTACCTACCAA--2153	14
ARL4A_ATGAAGGCAGGTTGGAC--2154	51
ARL4A_CTAACAAACAAGATTTG--2155	14
ARL4A_CTGAAATGAAGGCAGGT--2156	311
ARL4A_GTGGTCAGGAGAAATTA--2157	83
ARL4A_TGGAAAGACTGAAATGA--2158	63
ARL4A_TTTCCACATTGTTATTC--2159	23
ARL4C_AGATGATCCTGAAACGC--2160	579
ARL4C_AGCAACGGCACGGCCAA--2161	452
ARL4C_CAACGAGTTCGTGAACA--2162	147
ARL4C_CCGGCGTGCGCCATCAT--2163	286
ARL4C_CGGCGTGCCCTGGTTCT--2164	643
ARL4C_GAAGGCCGAGATGTTAG--2165	178
ARL4C_GCCACCGGCAGCGACTT--2166	78
ARL4C_GCTGCACGAGCTTATCC--2167	697
ARL4C_GGACGGCATCATCTACG--2168	2679
ARL4C_TGCCACTTCTGGGACGT--2169	201
ARL4D_ACTGAGCGCTGCTGAGG--2170	1876
ARL4D_ATGCAGGGCTTGGAAGT--2171	499
ARL4D_CCACGCGATCCCCCGAG--2172	374
ARL4D_CTTGAGGCGGTAAAGGA--2173	244
ARL4D_GAACCACTTGACTGAGA--2174	576
ARL4D_GACGTCCCACACTTGGA--2175	937
ARL4D_GTATAAGAGCGCCACAG--2176	358
ARL4D_GTGTTGAAGCCTTTGGT--2177	92
ARL4D_TCGGTGCAACTCCACCT--2178	351
ARL4D_TTGGCCAGCACCAGCAC--2179	173
ARL6IP1_ACATTGGAATGGCCAAG--2180	155
ARL6IP1_ACCAGGCTCTTTCCCAT--2181	0
ARL6IP1_ACGCCGGACAGAACAGA--2182	0
ARL6IP1_AGAACAGCTGCAAGGAT--2183	0
ARL6IP1_CTGATAAAGTCCTCCGA--2184	0
ARL6IP1_GAACAGCTGCAAGGATG--2185	0
ARL6IP1_GCAGAGCTGTGGGTTGG--2186	0
ARL6IP1_GCGCTAGAATGGGAACA--2187	0
ARL6IP1_GCTGCGGTTGCTTGGGT--2188	0
ARL6IP1_TGATAAAGTCCTCCGAT--2189	0
ARL8A_AGGCCTCAATCTTCTCC--2190	1700
ARL8A_GACATGATCCCCACCGT--2191	958
ARL8A_GATAGTCACATTCCCTT--2192	660
ARL8A_GATCACGTTGACGAAGG--2193	236
ARL8A_GATCTCTCGGTCCTGGA--2194	554
ARL8A_GTCGGGCTTCAGTACTC--2195	1540
ARL8A_TAACAAGCGAGACCTTC--2196	57
ARL8A_TGGGAGCGCTACTGCCG--2197	155
ARL8A_TTGAATAAGCCACTGTA--2198	21
ARL8A_TTTGTTCAACAAGCTGC--2199	10
ARL8B_CACGGGCGGACACCGGC--2200	1553
ARL8B_GACGACTTCCACACGAG--2201	87
ARL8B_GATCCGCTCGGCTTCCT--2202	531
ARL8B_GATGACATTGACGAAGG--2203	78
ARL8B_GCTCATCTCCCGCCTGC--2204	2762
ARL8B_GGAGGACGGACGAGCGG--2205	296
ARL8B_GGGCACCAAGGAGCCGT--2206	211
ARL8B_GGGCTTCAACATGAGGA--2207	58
ARL8B_TGGAGCTGACGCTCGTG--2208	105
ARL8B_TGGGAGCGGTATTGCAG--2209	77
ARMC5_ACCGAAGTGCGCAGACT--2210	773
ARMC5_ACGACGACACAGCGGAG--2211	719
ARMC5_AGCGAGTCCGTGAGGGT--2212	104
ARMC5_CACGGGCCGTTCGGTTC--2213	681
ARMC5_CAGCGAGGTCGGGGTCG--2214	74
ARMC5_CCGTAGCAGCGCGAGTA--2215	359
ARMC5_GATGTGGCGCGTGCGGA--2216	926
ARMC5_GTAGGCACTGCGAGTCC--2217	392
ARMC5_TCAGGCTCTCCACAAGC--2218	99
ARMC5_TCGGGGGAGATGTCATC--2219	163
ARR3_CAGAGATGGGTTCTCCG--2220	594
ARR3_CCAGGTCCTGAAGATGC--2221	222
ARR3_CTATGGCCGTGATGACT--2222	501
ARR3_CTCCTGTAGGACTGTGA--2223	186
ARR3_GAAGCGGCGGATGGTCT--2224	781
ARR3_GGACTTCGTGGACCATG--2225	483
ARR3_GGCTGCTGGATTCAGCT--2226	312
ARR3_GTGCAAATTGTACTTTC--2227	16
ARR3_GTGTCACAGAACAGGGC--2228	101
ARR3_TGTGCAGACCCTGCAAG--2229	144
ARRDC2_ACCACGACGCTGCCTCC--2230	1441
ARRDC2_CACTGTCATCGAGCCTG--2231	162
ARRDC2_CTCGAAGGATGTCACCA--2232	203
ARRDC2_GCAGCTGGAAGCTGAAC--2233	107
ARRDC2_GCCAAGATCGACCGCAA--2234	272
ARRDC2_GCCACGGTTACAGTACC--2235	1100
ARRDC2_TCAAGCGCCGCGCGTGT--2236	362
ARRDC2_TCGATCTCGGCAAAGAC--2237	151
ARRDC2_TGTCCGCTACTGTATCA--2238	525
ARRDC2_TTGGACGGCGCGACCGC--2239	220
ARSB_ACACAGCTGGGCTGACA--2240	623
ARSB_CATCCGCACGCCGCACC--2241	957
ARSB_GAGCAGCCGCCGAGGTC--2242	283
ARSB_GCTGTTGTTGGCGCCGC--2243	245
ARSB_GCTTCAAGTATTCCTCA--2244	446
ARSB_GTCCAGGAGCACCCCGC--2245	433
ARSB_GTCGGAAAATGGCACCT--2246	70
ARSB_TACAGCACCAAATAATC--2247	29
ARSB_TGGCAGACGACCTAGGC--2248	115
ARSB_TTGGAAGGCATTCTTTC--2249	110
ARSG_ACGCTGGACAAGGAGGG--2250	112
ARSG_AGACTGTTACACTGACG--2251	642
ARSG_AGGCTGCTCAAGTTCAC--2252	11
ARSG_ATGCAAAAATCCACAAG--2253	74
ARSG_CTACCAGCAGCGCCACG--2254	345
ARSG_GCCGATGACATGGGGTG--2255	83
ARSG_GCGGGAGTGAGTTTCTC--2256	462
ARSG_GGCTGTACTGATACTCC--2257	1350
ARSG_GTAAGGGCACGTGCATG--2258	421
ARSG_TCTGGTGGGCCAGATCA--2259	238
ASAH1_AAAGATGTCATGTGGAT--2260	131
ASAH1_AAGTGGAAAAATTATGC--2261	34
ASAH1_AAGTTGCCAAGTAGGCC--2262	13
ASAH1_ACAGAGGTGCAGTTCCA--2263	463
ASAH1_CGCGACGGCACAGCTGA--2264	527
ASAH1_CGCGCTGAGACTTGGGT--2265	144
ASAH1_CGTCGCCTTAGTCCTCC--2266	211
ASAH1_TGAATTGATGCTTGACA--2267	70
ASAH1_TGGTAAGTCAAGATTTA--2268	65
ASAH1_TTGCTCAGTTATGACCC--2269	258
ASB1_AATCCCTGTGTGTTGAC--2270	1863
ASB1_AGGGCGGCAGCCCAGAC--2271	229
ASB1_ATAGGCTCCTGAGGGTC--2272	81
ASB1_ATCTGAAGGAGTGGCTG--2273	86
ASB1_CACACCGTTGCGAATCG--2274	534
ASB1_GCGGCTCACCTCCTTGG--2275	2389
ASB1_GCTGCGCTGATGTACAA--2276	1613
ASB1_GGTTCGCGCCAGCCAGG--2277	101
ASB1_TCAACGAGAAGTCTGTC--2278	66
ASB1_TCCTCACAGTGCTCCAG--2279	163
ASB10_AGGCCAGACAGTGCCCC--2280	122
ASB10_CATGTGGCAGCCAGCCG--2281	38
ASB10_GCACCTCAAGTCTGGCC--2282	87
ASB10_GGCGGCCACATGCAAAG--2283	1110
ASB10_GGGGTGTCTGTCATCGA--2284	34
ASB10_GTATCAAAGACGGAATC--2285	54
ASB10_GTCAGCGATGTTGGGGT--2286	204
ASB10_GTCTCCAGAAGAGTGCA--2287	268
ASB10_GTCTCTGACATACGAAG--2288	299
ASB10_TGTCTCCCGCATCCTCG--2289	572
ASB11_AATGGAGTGACAGTTCA--2290	189
ASB11_AATGTGCTGCTGGAGTT--2291	151
ASB11_AGCATTGAAGAGGGGTG--2292	17
ASB11_AGCTCAGGGGCGCTTAC--2293	255
ASB11_ATAGAAAAGAAGCGGCT--2294	25
ASB11_CCTTGTGACAATTAACC--2295	67
ASB11_CGATATAGAAATGGGTT--2296	222
ASB11_CTGTGCCAAAGCCTTAT--2297	101
ASB11_GTGCATGGAGATCCTGC--2298	808
ASB11_TTTCAGAACGTATCAGA--2299	181
ASB12_CAACGACTCCTATACTT--2300	339
ASB12_CAAGTCCTCTTAGCCCA--2301	98
ASB12_CCGCAGAGCCTTGTGCC--2302	179
ASB12_CGCTTGGCTGCTTCTTA--2303	141
ASB12_GCTCCTGGCGCAAAAGC--2304	64
ASB12_GGTTGATGGCTTGTGGC--2305	214
ASB12_TAGAAGTGACCGTGGAG--2306	163
ASB12_TAGCTAATCAACATGGG--2307	35
ASB12_TCCTCCTCCTCCTTGTC--2308	500
ASB12_TCTTGGTGATGTCCATG--2309	1187
ASB13_AGGCTTCTTATTGACGT--2310	98
ASB13_CAACAGCTGATCGAGAG--2311	152
ASB13_CAGGCTCTCACCCCGCT--2312	187
ASB13_CGTGAACCAGGTCACCG--2313	251
ASB13_GATGCTCGCAACATCGA--2314	169
ASB13_GCGCAGGCATCGCAGAG--2315	603
ASB13_GCGGACCCCTGTGCACG--2316	2231
ASB13_GCGGACGGCTGCTTCCT--2317	188
ASB13_GCTGCACACACCGCGCC--2318	379
ASB13_GCTGTCCTACGGGGCCA--2319	539
ASB14_ATTGAGAAGAAGAAAAG--2320	185
ASB14_CATGGTGAAGCTTATGC--2321	249
ASB14_CTTCACCAAATGCGGAA--2322	96
ASB14_GACCCACAGAGCACGTA--2323	882
ASB14_GAGAGCTGTCCTCTCGT--2324	426
ASB14_GCATGTTGTGCTGTTCC--2325	228
ASB14_GCGTGACTGCTATGACA--2326	225
ASB14_GTTTGCTCCCACAGACT--2327	2
ASB14_TCAGCTGCCACATGGAT--2328	235
ASB14_TTCAGTGTGTCCACTTT--2329	250
ASB15_ACAACAGCTTCATGCAA--2330	227
ASB15_ACTTTGGCAGTCAAAGC--2331	124
ASB15_AGTCGACACCATGTCAT--2332	1140
ASB15_AGTCTTGCTGGCTTCAA--2333	215
ASB15_GACCATCGCTTGACACA--2334	556
ASB15_GCTCTGCTGCTGAAACA--2335	0
ASB15_GGCGTCGCTGCCGAGTA--2336	2844
ASB15_TATCATAACTTGTAAGA--2337	32
ASB15_TCAAAACAGAAAACTTG--2338	0
ASB15_TTCCCAGAGTGTCTTAT--2339	453
ASB16_CAGCGCGACCCCCGACA--2340	794
ASB16_CAGGTTGCCGGAGAAGA--2341	178
ASB16_CCGCACACAGTCAAACT--2342	203
ASB16_CCGTCTGCTTGGTCTTG--2343	181
ASB16_GACTGTGAGCAACCAGC--2344	263
ASB16_GAGCATGGCGCCGACGT--2345	821
ASB16_GCGGAGAGAGCGCAGCA--2346	686
ASB16_GGCTGTAGCGATGGCGA--2347	584
ASB16_GTGCCCGTCAAGTCCCC--2348	2516
ASB16_TGGAATGGGAGGACCGG--2349	190
ASB17_AAATCTACTAAATTATG--2350	37
ASB17_AATGGTTGATCGTGAAT--2351	104
ASB17_AGATGCCAAAACATGTT--2352	255
ASB17_AGGTATGTGGACTTGGA--2353	400
ASB17_ATCACTGTTACGAACCA--2354	927
ASB17_CAGAATATATTGCTTCT--2355	64
ASB17_CCCAAAAACTGTAGGGA--2356	127
ASB17_GGGCTTGGACAGTATAC--2357	657
ASB17_TTAAGACAATGTTGATA--2358	64
ASB17_TTCTGTCATTTCAGTCA--2359	23
ASB18_AACTGGCCAATGACGAC--2360	454
ASB18_CACTGAAATCACGCCTG--2361	73
ASB18_CTCACGCTTGTACTCCA--2362	1632
ASB18_GACCCAGACGCCAGCCC--2363	392
ASB18_GAGATTAAAGTCTGCCC--2364	78
ASB18_GATAGTCCAAACGTGGC--2365	159
ASB18_GGACACGCCGCTGCACG--2366	2032
ASB18_GGGAAGGTAATCCGAGT--2367	118
ASB18_GTCGCACGCAGGCGGTG--2368	701
ASB18_TGCATCGCCGCGGCCCA--2369	327
ASB2_ATTTCTGCATGACCCCT--2370	51
ASB2_CACGAGGCCGCATACTA--2371	3300
ASB2_CAGATCCTGGTGAGCGG--2372	278
ASB2_CAGGGTGCGCTGGTCGA--2373	434
ASB2_CCAGTGTACCATTGGGC--2374	162
ASB2_CGAGCGCAAGAACGCGG--2375	350
ASB2_TCTCGCAGAGCCCAACA--2376	326
ASB2_TGCGGACCCCTTGATAA--2377	191
ASB2_TTCGTGGCCGCCCAGAG--2378	216
ASB2_TTTACTTGGCAACGTGC--2379	77
ASB3_GGGTCCGGACTGCGAGA--2380	1679
ASB3_TAAGCTGCTTCATGAAT--2381	163
ASB3_TCCTGCATCATCCAGAG--2382	165
ASB4_AGTCGAAGATGAGAATA--2383	164
ASB4_CAAACAAGACAGAGAGA--2384	240
ASB4_CCAAAGGCAAATAGATG--2385	170
ASB4_CTAAAGTCCAATGACTT--2386	0
ASB4_CTCCAGATTTAGTGACA--2387	82
ASB4_GAAAACCCCTCTTCACG--2388	516
ASB4_GATCCTCTGTGATCGTG--2389	1038
ASB4_GCACAGAGAATGGAACT--2390	412
ASB4_TAGGCGGCGATGGCCAG--2391	176
ASB4_TGGGCAGCCGTGTGCAA--2392	199
ASB5_AATGCAATCACGATAGA--2393	34
ASB5_AGAGGAGTTCCCAAATG--2394	491
ASB5_AGGCAACCGCAAGGAAG--2395	66
ASB5_CGGTGTTAGAAGAAAAT--2396	25
ASB5_GAGCATGCGTTGAATAA--2397	506
ASB5_GCAGGCTTCGTGCAATG--2398	967
ASB5_GGCGGCCTCATGCGTTG--2399	3874
ASB5_GTCAACATCTATGCCCC--2400	358
ASB5_TATTGTAAAGTAGACAT--2401	38
ASB5_TGGTGATCGATCTGCCC--2402	86
ASB6_ACGTTCTCTTGCGGCAT--2403	701
ASB6_CACTGTGTCCCCATCTT--2404	345
ASB6_CAGGACGGCGATGTGCA--2405	475
ASB6_CTCTGGCCAGCAGCGAC--2406	246
ASB6_CTTGGTGAGACCGTGGG--2407	41
ASB6_GAGACTCCTGCCGCTCG--2408	359
ASB6_GATTCGGCTCTCCTCGC--2409	1452
ASB6_GCGCTCAGGCTCCTCGC--2410	2067
ASB6_GGGCCGACGTTAATCGG--2411	382
ASB6_TCCTGCACGGCTTCCGG--2412	406
ASB7_AAAGGAAAGATGTGTTC--2413	564
ASB7_AATGGCCGAGATGCGAA--2414	902
ASB7_CAAAAAGCAATGACGGC--2415	14
ASB7_CGAAAGATGCTAGAACA--2416	56
ASB7_GCAGGGACTCATTTGTC--2417	239
ASB7_GGTTCCTTCGACAATGA--2418	608
ASB7_GTGGGCAGCCACATGGA--2419	120
ASB7_GTTAAAGACTTAATCGG--2420	44
ASB7_GTTGCAGATTCAGGCCG--2421	12
ASB7_TGTTAGAATCTGAATAC--2422	192
ASB8_AGATACCCCACTTCACT--2423	2416
ASB8_AGATGAGGCTTGTGTGG--2424	28
ASB8_ATCATTGTTGTAATCCA--2425	130
ASB8_CAATGCTGAGTGTGTGC--2426	137
ASB8_CATAGTGGAGGGCTGTT--2427	195
ASB8_CCTCTACATTATCATGT--2428	1684
ASB8_CTTGCACTGTGCCTGTA--2429	149
ASB8_GATGTGAACTGCACTCA--2430	141
ASB8_GGATGGCAGCAATTGTT--2431	288
ASB8_TGCAAACCCCAATGCTT--2432	326
ASB9_AACTCTCTTATAGCTTA--2433	12
ASB9_ATGCCAGGAAAGTCCCT--2434	638
ASB9_ATGGTGTGACAGCAGAC--2435	106
ASB9_CATGAAGCTGCAATCCA--2436	151
ASB9_CTCCAAGACAGGCTTCA--2437	110
ASB9_GAGCGGACGTGAACCAA--2438	1568
ASB9_GATGGGAGCAAGCCCGC--2439	1641
ASB9_GGCTGTGAACATCATCA--2440	167
ASB9_GGGCACTCCACTCTATT--2441	619
ASB9_TTTAATGCTTGTGTCAG--2442	24
ASCC2_AGTGGACATGCGGAGGA--2443	81
ASCC2_CAAATTCGACGAGGGGG--2444	0
ASCC2_CATGTCAACAACCTCAG--2445	82
ASCC2_CTTCTGGGGTGTGGTAT--2446	248
ASCC2_GAAAAACACTTCGATGG--2447	31
ASCC2_GACTCTACAGAAGTGCC--2448	196
ASCC2_GGTCCTTGTGGGTGATC--2449	375
ASCC2_GGTCTGCCTTCTGCTCG--2450	2481
ASCC2_TAGCCAATGACCTCGAC--2451	195
ASCC2_TGGTTTGCAAGGGGACG--2452	15
ASGR1_AAGGTCTTGATACTCCT--2453	563
ASGR1_ACACGAACTGCTTCACG--2454	1125
ASGR1_ACGCCGACAACTACTGC--2455	1518
ASGR1_CAACCACAAGCAGCAGG--2456	614
ASGR1_CAACTTCACAGCGAGCA--2457	101
ASGR1_CGGAGCAGAGACGCTGC--2458	910
ASGR1_GCTCCACCCAGTTGACC--2459	272
ASGR1_GGCCTCCACGACCAAAA--2460	473
ASGR1_GTCGCTAGAGTCCCAGC--2461	101
ASGR1_TCAGATGGCGGCGCTCC--2462	175
ASPHD1_AGGGAAACAGTCCAGCG--2463	197
ASPHD1_CACTCGAGGCCCATCTT--2464	1504
ASPHD1_CCACGTTGGGGTGCCAG--2465	302
ASPHD1_GAGAGGGAGCTTCAGCG--2466	203
ASPHD1_GCCTCCGAGCATCCCAC--2467	5277
ASPHD1_GGACGCCCCAGGCCTCT--2468	1302
ASPHD1_GGGGGGACAGGGGAACT--2469	78
ASPHD1_GTCTCTCTCTCCTTCCG--2470	522
ASPHD1_TGAGGGGCACTGTCTAC--2471	1670
ASPHD1_TGTGAGCTGGTGGTCGG--2472	437
ASPRV1_AGTGGGGATGACTTGCC--2473	47
ASPRV1_ATCCTGCTGCTCTCCTC--2474	405
ASPRV1_CAGCCTAGGCATCAAAA--2475	600
ASPRV1_CCTATTGTAGACACCCA--2476	533
ASPRV1_GAGGTTTGGGACGACAT--2477	498
ASPRV1_GCAAAGACGATCTCTTT--2478	203
ASPRV1_GGACGAAGGCATGCTGC--2479	872
ASPRV1_GTCGGCTGGCTGACTGC--2480	2251
ASPRV1_TATGGTCCCAATGGTTG--2481	692
ASPRV1_TGTCGGCGCAATCACGC--2482	330
ASTL_AACGTTCCACGTGCATC--2483	660
ASTL_ACACCACTACCACCCAT--2484	1828
ASTL_CTTGCTGGAGAGCAGGA--2485	177
ASTL_CTTGTCCCCGGAGGCCT--2486	167
ASTL_GAGGAAGCTGCTCTCTG--2487	428
ASTL_GAGGCCATCTGGGAAGC--2488	126
ASTL_GATCCTAGGAGCGCCCC--2489	339
ASTL_TAGGGGGTCTCTGGCCT--2490	6
ASTL_TGCTGACAGCAGTCGGA--2491	148
ASTL_TGTCTCCAGAAGGGCCG--2492	66
ASZ1_AGATGTTTCATTGGTCC--2493	266
ASZ1_AGCAGAAGTTAATACCC--2494	198
ASZ1_AGCAGCATACATGATTG--2495	529
ASZ1_CAATGAAACATCTCCGA--2496	73
ASZ1_CATCGGAGATGTTTCAT--2497	740
ASZ1_CGAGAGTAGCGAGAGCG--2498	632
ASZ1_GATTCCAACTTTCAGTA--2499	0
ASZ1_GCTGCGAGGCCTGCCAG--2500	2352
ASZ1_TGTTGCCAATGCAGAGC--2501	103
ASZ1_TTCTGCTCATGGCTCAG--2502	338
ATAD2_AAGTCGAGTCACTACTG--2503	807
ATAD2_AAGTGCGTCGAAGTTGT--2504	251
ATAD2_ATCTTAAAGCACGTGTC--2505	21
ATAD2_CAGGAGTGGTTTCACAA--2506	89
ATAD2_GGCTTTCTCTGGTGACG--2507	205
ATAD2_GGTTCTCCGCAGCAGCT--2508	650
ATAD2_GTCCTGCGGAAGATAAT--2509	1393
ATAD2_GTCGAAAAGACATAGGT--2510	42
ATAD2_TGATGTCACAGCTCTTT--2511	148
ATAD2_TTCATTCGTTTACAGTA--2512	103
ATE1_AAAGGGGAGGTTCCCAA--2513	51
ATE1_AACAGCATCATCCATTG--2514	231
ATE1_ACTTTAACTGAATGTGA--2515	21
ATE1_ATAATCCTGTACTGTCA--2516	699
ATE1_ATCTCATAGACCGAGGA--2517	254
ATE1_CAGAGACTCCCCCTAAT--2518	434
ATE1_GACTGAAGTAATTCCTG--2519	343
ATE1_GCTGAAATTGTAAAGGT--2520	138
ATE1_TCCATGTCGAAAAGCAA--2521	100
ATE1_TTCGTAGGAGAGAAGTT--2522	105
ATF4_AATCATCTAAGAGACCT--2523	187
ATF4_ATCGTAAGGTTTGGGAC--2524	74
ATF4_CATCCAACGTGGTCAGA--2525	217
ATF4_CTGAGGAGACCCCAGAT--2526	151
ATF4_GAAGTGGATATCACTGA--2527	201
ATF4_GAGCAGGAGGCTCTTAC--2528	92
ATF4_GCTGCTTATTAGTCTCC--2529	1210
ATF4_GGGCTCCTCCGAATGGC--2530	117
ATF4_TCTCTTAGATGATTACC--2531	125
ATF4_TTTGAAGGAGTTCGACT--2532	93
ATF6_CACTGATGAGCTGCAAT--2533	2510
ATF6_CGAGACTGAATAACTTG--2534	1598
ATF6_GCCAATGGCATAAGCGT--2535	103
ATF6_GCCCGGGACTCTTTCAC--2536	706
ATF6_GCTCTCTTTGCTGAACT--2537	119
ATF6_GCTGCTGGAAGCAATAA--2538	168
ATF6_GTGCCGGCAACCCCAGC--2539	399
ATF6_TCTCCCCTTTCCTTATA--2540	123
ATF6_TTCCTAGGACCAGTGAC--2541	103
ATF6_TTGGGAGTCAGACATTT--2542	181
ATF6B_CAGGTTCTATCTTGGTC--2543	187
ATF6B_CCCATGGGGGCTCAGAG--2544	116
ATF6B_CCCCCACTGTGTCTCCT--2545	1081
ATF6B_CGATGACTCGGAGCTGA--2546	186
ATF6B_CGGTGAAGAAACGCGTC--2547	145
ATF6B_GCAGCTCTTCCGTTGCC--2548	148
ATF6B_GGCAGCTCCCTGGACGT--2549	1100
ATF6B_GGGACTGCCTTAACTGG--2550	208
ATF6B_TTCTGGCCTAGATGAAG--2551	47
ATF6B_TTCTTCCGTCAACTCTG--2552	145
ATF7_CTAGAGGCAGGGCTATC--2553	0
ATF7_CTGAGTCAGTTCGGGCT--2554	0
ATF7_GAGATCAGAACAGGCTT--2555	0
ATF7_GAGCCACTACTGTTAAC--2556	1457
ATF7_GATGAGTCTACCTCCAC--2557	0
ATF7_GGAGCCAGGACGTACAA--2558	0
ATF7_GGCAGAGACATGTCAAG--2559	0
ATF7_GTTTATGAACTGCCAGG--2560	0
ATF7_TTCTTCAGGAATCTAGT--2561	0
ATF7_TTTGTGTGCAATGCCCC--2562	0
ATG13_AACTGATCTCAATTCCC--2563	397
ATG13_CCTTCTTGCTATAACTA--2564	143
ATG13_CGGGAGGTCCATGTGTG--2565	466
ATG13_CTTCATGTGTAACCTCT--2566	299
ATG13_GAGCCTGGACAATCACT--2567	408
ATG13_GTTCAGCTGAGTGGCTT--2568	36
ATG13_TCATCATCTTCTCCAAC--2569	105
ATG13_TCCCAACACGAACTGTC--2570	152
ATG13_TCTGTTGTACACCGTGT--2571	194
ATG13_TGCTTACAGAATTAACT--2572	34
ATG16L1_ACACACAAGGCAGTAGC--2573	539
ATG16L1_AGATGTGGCGCTTCCAG--2574	414
ATG16L1_AGCCAACCAGACCCTGA--2575	773
ATG16L1_CAATCAGCTACAAGAAA--2576	94
ATG16L1_CTGCTGATGGCTCGCAC--2577	426
ATG16L1_GCTGCATTTGGTTATTC--2578	359
ATG16L1_GCTTGCAGAAGCAGCAA--2579	421
ATG16L1_GTGCTTAATCCTCAGTT--2580	158
ATG16L1_GTTGGCCCAGAAACTAC--2581	138
ATG16L1_TATCCACATTGTCCTGG--2582	143
ATG2A_AACAAGAGCCGCCCGCT--2583	378
ATG2A_ACCTTTCCTGGTACGCT--2584	1750
ATG2A_CAAAATGAGGCCTTCCC--2585	77
ATG2A_CAGCGAGTCAGGGCGCA--2586	250
ATG2A_CTGCCGATCTGCAAGGG--2587	217
ATG2A_CTGTGATGAGGCAGTGC--2588	861
ATG2A_GGAGCTCCTCGTAGTGC--2589	1361
ATG2A_TGATGCACGTCCACCGG--2590	2209
ATG2A_TGCGTGGCGAGGTCAGG--2591	63
ATG2A_TTGCTGGAGCTGCCTCG--2592	476
ATG4B_AAACCGGAGAGTGTCGT--2593	104
ATG4B_ACGCTGAAGTAGCTGTC--2594	1032
ATG4B_ATGTGGCATCTAGACTT--2595	1126
ATG4B_CAAATGGGAGTTGGCGA--2596	34
ATG4B_GATCTTTGCCCAAGCCC--2597	125
ATG4B_GGCGGTCCACATTGCAA--2598	1665
ATG4B_GGTGGACACAAAGGAAG--2599	139
ATG4B_TATCCAAACGGGCTCTG--2600	2
ATG4B_TGCCGGTCGGAATCTGC--2601	208
ATG4B_TGTTGGGCCCGTACCAC--2602	243
ATG4C_AACTGGCCAGATGCTCT--2603	136
ATG4C_AAGTAATATGACTGTTT--2604	19
ATG4C_AATATGGCTGACCTACA--2605	257
ATG4C_CCAAGCAGATATAAATT--2606	47
ATG4C_CTTTGACAACAGACTGT--2607	60
ATG4C_GAAATGAAGTTTATCAT--2608	22
ATG4C_GTACATCCCGACTCTGC--2609	256
ATG4C_GTTTGGTGATTCCCCCT--2610	411
ATG4C_TCCTTCAGAGAAATTGT--2611	107
ATG4C_TTGGTATGGACCAGCTG--2612	158
ATG4D_AACTTGTCCACTTCGTC--2613	218
ATG4D_ACATACAGCGTTTCCAG--2614	82
ATG4D_CCGCTCTTGGCTCTCCC--2615	172
ATG4D_CTACCGTTTCGAGGGCG--2616	40
ATG4D_GAAGGCCCCAGGCCGTT--2617	846
ATG4D_GCTCCGGTACTGCGCGG--2618	855
ATG4D_GGAGATCTTGCTAAAGC--2619	106
ATG4D_GGCGGTATGTGAGCCAC--2620	2040
ATG4D_GTACTTGACGTTGTTCC--2621	107
ATG4D_TTCCCGCCCCTTCCTGG--2622	1929
ATG9A_CCCTTCCGTATTGCACG--2623	321
ATG9A_CCTTGACGGGTTCAGTA--2624	1027
ATG9A_CTCCCTTATCACCATCC--2625	942
ATG9A_GATCGTGCAGACGCAGA--2626	558
ATG9A_GCACTACAGACTTGAGC--2627	340
ATG9A_TCACATGTATGCTCATC--2628	214
ATG9A_TGAACTTGATAAGCCGG--2629	73
ATG9A_TGAAGGCAACCACAAAG--2630	46
ATG9A_TGATTCACCCCCAGGGG--2631	5
ATG9A_TTGGTGCACGTCGCCGA--2632	301
ATG9B_AGATCTGGGGCCCGGAT--2633	247
ATG9B_CAACCTCTTCAGCTACT--2634	284
ATG9B_CCCTTGCTCAGTGCTAC--2635	180
ATG9B_CCGCTCCAGCCCGCTGC--2636	1986
ATG9B_CTTCTTGTATGAGGGGC--2637	50
ATG9B_GAGGACTGTGACCCTGA--2638	484
ATG9B_GCATCACATCCAGAACC--2639	1726
ATG9B_GGTCTGGTATGGTTACT--2640	476
ATG9B_GTGAGCCGAATGGGCTG--2641	392
ATG9B_TTGGACCAGCCAGAAGC--2642	46
ATHL1_AGAGTGGGCAGCAAACG--2643	238
ATHL1_CACGCTGCCCCACGTGC--2644	783
ATHL1_CCCCCAGACCTGACCCT--2645	598
ATHL1_CCCCCTCAACGTCCGGC--2646	53
ATHL1_CGCATAGATGCACTGGG--2647	56
ATHL1_GACACGCTGCACGTGAG--2648	147
ATHL1_GACCCTGATGCAGGTCC--2649	2020
ATHL1_GGCGGGCGATGGACACT--2650	2975
ATHL1_GGGAGAAGGCTGACCGC--2651	942
ATHL1_GTATGCGTTGGTCACAG--2652	677
ATL3_AGATCTTGATGTGGTGG--2653	0
ATL3_ATCAGATCCCCCTCTCC--2654	728
ATL3_CAAGAGGATGCTGGCCA--2655	180
ATL3_CAAGCCTGGTCCAGTGC--2656	118
ATL3_CCAGAAGAACCGTTAAC--2657	300
ATL3_GCTGGTGCCTTCCGAAA--2658	200
ATL3_GTAGTCCCGCGCTCACT--2659	1037
ATL3_GTTGTCCCCTCAGCGAG--2660	243
ATL3_TGGCCATTCAAATTGGT--2661	29
ATL3_TTCTGATGGATACCCAG--2662	184
ATP10B_ACATTGAATGGATAAAT--2663	214
ATP10B_ACCTCGGGGAGAGCTTA--2664	184
ATP10B_ACTATGAGAAGCCAAAA--2665	10
ATP10B_ACTCAGATGGTGAAGAG--2666	828
ATP10B_AGAAGATGTACTGGATC--2667	705
ATP10B_AGCCCTCAACATCGCAG--2668	640
ATP10B_CCGACGTTGCACCATCA--2669	384
ATP10B_GCCCTGGATGGGCACCC--2670	344
ATP10B_GCGACTGGAGACCCCAA--2671	246
ATP10B_GTCCTTCTCGGCTAGAT--2672	388
ATP1A3_ACCCACTCTGGGGTGGT--2673	993
ATP1A3_CAAGATGTCAGTGGAAG--2674	108
ATP1A3_CACTCACGACAACCCCT--2675	350
ATP1A3_CCTGGGCATCGTGCTGG--2676	259
ATP1A3_GAGATCCTGGCCCGGGA--2677	1184
ATP1A3_GCCTACGGTATCCAGGC--2678	1218
ATP1A3_GGCGACCGCACTGTCAT--2679	1807
ATP1A3_GGGCACCATGTTCTTGA--2680	316
ATP1A3_GGGCTGAGATGATCCGC--2681	546
ATP1A3_GGTGGTGGTCGGGGACC--2682	16
ATP2A2_AAAACTAGATGAATTTG--2683	3
ATP2A2_ACAGGTCAAGAAGCTTA--2684	58
ATP2A2_AGCTCGTGGGTCAGGGA--2685	164
ATP2A2_ATTTCTACAATATCACC--2686	49
ATP2A2_CGCGCACACCAAGACGG--2687	432
ATP2A2_GATCCGGGATGAAATGG--2688	232
ATP2A2_GCGTCAACGAGAGTACG--2689	775
ATP2A2_GGAGTTAACACCGAAAT--2690	220
ATP2A2_GGGCAAAGTGTATCGAC--2691	437
ATP2A2_GTCTGGATCATAAATAT--2692	83
ATP2B2_AGCCATGGGGGCGAGTT--2693	334
ATP2B2_AGGCAGGTTGGATCGAG--2694	194
ATP2B2_CCCCTCAAGAGTGCCGA--2695	885
ATP2B2_CCGCCATCATCTCCCTG--2696	353
ATP2B2_GCTCGATGCGGCTCTGC--2697	276
ATP2B2_GTCAGACTCTCCAGTTA--2698	449
ATP2B2_GTGCGACGGCCCAGGGT--2699	486
ATP2B2_TCCTTCTACCACCCGCC--2700	77
ATP2B2_TGGCTGAGATCGTGGTT--2701	137
ATP2B2_TGGTCAACAAGAAGCCG--2702	2
ATP2B3_ACATCCCGCTGCTGCTG--2703	1306
ATP2B3_CCCTCGCAGCTCCATGA--2704	1352
ATP2B3_GAACTCGATGGAACTAT--2705	191
ATP2B3_GACCTGCTGCCAGCCGA--2706	695
ATP2B3_GATCGAGGAGGCCTACG--2707	223
ATP2B3_GCAGAGCCGAATTGAGC--2708	33
ATP2B3_GCGGCGCATAGAACGAG--2709	856
ATP2B3_GGAATTCACGCCAACGG--2710	161
ATP2B3_GGACAACACCAATGACC--2711	1055
ATP2B3_TCAGCGGGCTCTGCCGG--2712	254
ATP5F1_AATCACATATATTTCTT--2713	0
ATP5F1_AATTGCCAAGTGCATTG--2714	40
ATP5F1_ACAAGGACCTTTCATAC--2715	89
ATP5F1_ATTCTGGATGTGTTGGA--2716	321
ATP5F1_CCCAGTTCCGAGTACAT--2717	1008
ATP5F1_CGGCGGAAAGTACCACC--2718	1255
ATP5F1_GAACATGATGCGTCGAA--2719	32
ATP5F1_GAGGTGGTACAGGGACA--2720	0
ATP5F1_TACGGAGAAGTCACAAC--2721	463
ATP5F1_TTATGGACTGATCCCTG--2722	816
ATP5G1_AAAGCCAAGAATGGCAT--2723	924
ATP5G1_AATGAATAATGCCCCGG--2724	20
ATP5G1_AGAAATGAATAATGCCC--2725	74
ATP5G1_CAACTTCCCACTCCAGG--2726	188
ATP5G1_CTGCTGTGTCAATGTCC--2727	1958
ATP5G1_GACCCCTGGTACAACAG--2728	340
ATP5G1_GAGTGGGAAGTTGCTGT--2729	546
ATP5G1_GATCAAGCTGCCAAACA--2730	102
ATP5G1_GGCATTGGAACCGTGTT--2731	328
ATP5G1_GTTTAGATGAATTCACT--2732	152
ATP5G2_ACATACAGGATCAGCTC--2733	5
ATP5G2_AGTGGTGCTGAAACGAC--2734	142
ATP5G2_GAGTGATTGCAACATAC--2735	130
ATP5G2_GCAGCGGGAAGAGCGAA--2736	707
ATP5G2_GCCAAGTTCATTGGAGC--2737	174
ATP5G2_GGAGACAAACTTGGAGC--2738	30
ATP5G2_GGATTGGAACTGTGTTT--2739	310
ATP5G2_GGGAGTGGAGACAAACT--2740	616
ATP5G2_GGGCTTTGCCCTCTCGG--2741	387
ATP5G2_GTCCCTTGAAATGGCGC--2742	298
ATP5G3_AACACTGATGCAGAAAT--2743	674
ATP5G3_ACTGCTGCCAAATTTAT--2744	11
ATP5G3_CAACTCTGGATCCAGCT--2745	75
ATP5G3_CCAGAGGCTAGTAGGAC--2746	507
ATP5G3_GCAGGCGAGCTTGGCGC--2747	646
ATP5G3_GCCTTGTCTGAAGCTAT--2748	407
ATP5G3_GCTCTACGGTATTTAAT--2749	13
ATP5G3_GTCTCTGCTGATTGCAC--2750	265
ATP5G3_TGTCTCAGCTAATCCAA--2751	169
ATP5G3_TTCTCATATGCTATCCT--2752	228
ATP5H_AACTAGCAATGGCCTTT--2753	517
ATP5H_ATCCACCAAGCCAGCCT--2754	1
ATP5H_ATCCACCAGCTATCGAC--2755	174
ATP5H_CTAGTTCCCTGAAATCC--2756	302
ATP5H_GAAGGTTCCCGTGCCAG--2757	162
ATP5H_GCCCAGTCGATAGCTGG--2758	959
ATP5H_TAAGCCCAGTCGATAGC--2759	220
ATP5H_TCCACCAGCTATCGACT--2760	193
ATP5H_TTCATTCAAGTCCTCAA--2761	100
ATP5H_TTTCAGGGAACTAGCAA--2762	206
ATP5I_ACGGATTGCCAGAGAAT--2763	291
ATP5I_AGCAGGATGAACTGAAA--2764	66
ATP5I_AGCGGAGAGACCTGCAC--2765	1035
ATP5I_CACACCGAGGAACAGGG--2766	298
ATP5I_GGAACAGGGCGGAGTAG--2767	118
ATP5I_GGAGAGACCTGCACCGG--2768	254
ATP5I_GGCCACACCGAGGAACA--2769	103
ATP5I_GTAGCGCGTGGCTCCGT--2770	957
ATP5I_TACTCCGCCCTGTTCCT--2771	113
ATP5I_TTCCTCGGTGTGGCCTA--2772	376
ATP5J_AGTCATCGAAAAACCCC--2773	219
ATP5J_ATCAGCAAGAGCTGGAG--2774	158
ATP5J_ATGTCATCATCTCTGGA--2775	204
ATP5J_CCGTCTCAGTCCATTTG--2776	1056
ATP5J_GGCTGACCGAATGACAG--2777	550
ATP5J_GGTTCTCCTCTGTCATT--2778	3119
ATP5J_TAGAATGTCATCATCTC--2779	54
ATP5J_TCAGCAAGAGCTGGAGA--2780	126
ATP5J_TCTCAGTCCATTTGCGG--2781	283
ATP5J_TTCTTCAGAGGCTCTTC--2782	16
ATP5L_AGGAACCAGCTCAACCT--2783	124
ATP5L_CCACTGAGGTGTTGATG--2784	1011
ATP5L_CTACGCCAAGGTTGAGC--2785	32
ATP5L_CTCGATTGGCCACATTT--2786	26
ATP5L_GAGATTATAGGCAAGCG--2787	73
ATP5L_GGCAAGCGGGGCATCAT--2788	575
ATP5L_GGCTCTGAATAGCTCTA--2789	297
ATP5L_GTCAATAGTGCTCAGAC--2790	59
ATP5L_TGTGCTGAATGGTTTGG--2791	304
ATP5L_TTACTCGAAGCCTCGAT--2792	465
ATP5O_ACTCATCATGGTAGAAA--2793	421
ATP5O_AGAGCCCGGACACTGCT--2794	333
ATP5O_AGCAGAATAAAGAGCTG--2795	128
ATP5O_AGTGTGGCTTCTTCTAA--2796	116
ATP5O_ATCAGATTGGTAGTGAG--2797	0
ATP5O_ATGCTTCAGTACCTCTG--2798	158
ATP5O_CAGGTATACGGTATTGA--2799	66
ATP5O_CCACTTTGGGTTCCTTC--2800	0
ATP5O_CGATTAAGCAATACCCA--2801	0
ATP5O_GCGATGGACACTCATCA--2802	0
ATP6AP1_AGAGAGCTGCAAGTCGC--2803	218
ATP6AP1_AGCGCCTGGGCGCATCG--2804	3466
ATP6AP1_AGGTCCCGCTGGTGCTG--2805	859
ATP6AP1_CACTCGAGCCGTCGCCA--2806	880
ATP6AP1_GATCCCGCCCTGGAGCT--2807	591
ATP6AP1_GATTTCACAGCATATGG--2808	168
ATP6AP1_GCATACCAGTCGACGGC--2809	116
ATP6AP1_GCGCATGCCGTGGCTGC--2810	2619
ATP6AP1_GTGGCCTTCATGAGTGT--2811	0
ATP6AP1_TGTGCTGCTGTTCCTGC--2812	332
ATP6AP1L_AAACAGCAAAGGATTCC--2813	191
ATP6AP1L_AAATCGTCCCCCCTTGA--2814	70
ATP6AP1L_AGGCCGATCAGAAAAGC--2815	31
ATP6AP1L_CGGTAGGAGTAACCAGA--2816	325
ATP6AP1L_GAGCATGTGCAGGGCAT--2817	415
ATP6AP1L_GGACAACTTGTTGTAAT--2818	129
ATP6AP1L_GTTGGTCCAGATACCGC--2819	327
ATP6AP1L_TGTCGCTGGGCAGCAAG--2820	77
ATP6AP1L_TTGGGTTAAAGACTGCT--2821	172
ATP6AP1L_TTTCAGCTGCGAGAAGT--2822	180
ATP6V0A2_AATCACTCTCTAAGGAA--2823	325
ATP6V0A2_AGGCTGGGAGCAAAACT--2824	371
ATP6V0A2_CAAAGAGCGCGATAACC--2825	106
ATP6V0A2_CGCCCAGAGCCTCAGGT--2826	183
ATP6V0A2_GCATCAGCATGGCCCAC--2827	376
ATP6V0A2_GGCGCTGAGGCACTCGT--2828	1692
ATP6V0A2_GGTCTCGCTCCGGAACA--2829	1349
ATP6V0A2_TAGCAAGACGCCATAGG--2830	136
ATP6V0A2_TCCCAGACAGTACTCGA--2831	464
ATP6V0A2_TTCTGCATAGGACACGA--2832	395
ATP6V0B_AGGGCGAAGTCTCCGTC--2833	458
ATP6V0B_GAAGCCCAAATCAAAAA--2834	24
ATP6V0B_GAGGCTGTGGCCATCTA--2835	356
ATP6V0B_GTAGTTCCGATGGCCGA--2836	536
ATP6V0B_GTTCTTGGTCTTGATCC--2837	522
ATP6V0B_TAGCACTGCTCTACTCC--2838	1186
ATP6V0B_TAGGCCAATGCCCAGGT--2839	301
ATP6V0B_TCCTCCATCATTGGTGG--2840	1202
ATP6V0B_TGGCCTGCGGGGAATAC--2841	234
ATP6V0B_TGGGTGAGGCCGGGTCC--2842	55
ATP6V0C_CAGCCCCGACTATTCGT--2843	589
ATP6V0C_GACTTCATGATCTGCTC--2844	512
ATP6V0C_GATTCTCATCTTCGCCG--2845	511
ATP6V0C_GCAGCCGGCTTTGCCAT--2846	2332
ATP6V0C_GCTGATGTCGTCATTCA--2847	3
ATP6V0C_GGGGCCGCTCTTGGACT--2848	0
ATP6V0C_TTCCTCCAGCTGGGCGC--2849	331
ATP6V0D1_AGAAGCCCTTGAAGTGC--2850	294
ATP6V0D1_ATGACTGACACCGTCAG--2851	432
ATP6V0D1_CGAGTGGCTCATAGGCA--2852	478
ATP6V0D1_CTCCAGCAAGTGCTCCA--2853	184
ATP6V0D1_GGAGCTTTACTTTAACG--2854	26
ATP6V0D1_GGCCGACTACCTCAACC--2855	886
ATP6V0D1_GGTGCAGAACTTGTAGA--2856	306
ATP6V0D1_GTGCGCGGCCTGAAGGC--2857	804
ATP6V0D1_TAACTTCCTGGCCAACG--2858	700
ATP6V0D1_TGGAGTTCCGCCACATG--2859	274
ATP6V0D2_AACGTAGCGGATCATTA--2860	587
ATP6V0D2_ATGAGGAAAAGACTATG--2861	433
ATP6V0D2_ATGCAGTCTTGGAAGAA--2862	139
ATP6V0D2_GCATTAAAGAGATCTGA--2863	287
ATP6V0D2_GGAGCTGTACTTCAACG--2864	400
ATP6V0D2_GTGAGAAATGTGCTGAG--2865	149
ATP6V0D2_GTTGATATAGTCTTGCT--2866	531
ATP6V0D2_TACCATAATCAGTAGTC--2867	52
ATP6V0D2_TACTTCAACGTGGACCA--2868	26
ATP6V0D2_TGAAACGGCCCAAGGGG--2869	3
ATP6V0E1_ATACTTCAGATACCAGA--2870	886
ATP6V0E1_ATAGCAGCAAACTGAAC--2871	155
ATP6V0E1_CCCTTAGGGATGAACCA--2872	325
ATP6V0E1_CCTTGGTTCATCCCTAA--2873	124
ATP6V0E1_GCCTTGGTTCATCCCTA--2874	766
ATP6V0E1_GGGCTTCGTCGGCTTCT--2875	565
ATP6V0E1_GGTATCTGAAGTATCAT--2876	406
ATP6V0E1_GTGATGAGCGTGTTCTG--2877	417
ATP6V0E1_GTGTTCTGGGGCTTCGT--2878	485
ATP6V0E1_TCGGCTTCTTGGTGCCT--2879	4
ATP6V0E2_ACAGTCATTCCGAGAGC--2880	205
ATP6V0E2_CCCTGGTTCGTGCCGAA--2881	368
ATP6V0E2_CGGACGAAGGGGTTGTC--2882	135
ATP6V0E2_CGGCCCTGCATCCTGCC--2883	1392
ATP6V0E2_GAAGATGATGACCGGGA--2884	658
ATP6V0E2_GCACTCATTCGCCCTCC--2885	2437
ATP6V0E2_GCCCGGCTGATCGCTTC--2886	1671
ATP6V0E2_GGCGGTGGCGACCAGCA--2887	213
ATP6V0E2_GTCTCATTCTTCAGCTG--2888	488
ATP6V0E2_GTTCAGCTGCGCCAGGA--2889	139
ATP6V1B1_CGCCTGCATGTGTTCTC--2890	2448
ATP6V1B1_CGGGAGTGCGGGTTGAT--2891	314
ATP6V1B1_CGTGAACGGGCCCCTGG--2892	283
ATP6V1B1_CTCCTCTGAGTCCCATC--2893	262
ATP6V1B1_GACGATCTCCGCATACT--2894	217
ATP6V1B1_GATAGACAGCAGGCCTG--2895	165
ATP6V1B1_GCAAGCCCATTGACAAG--2896	1123
ATP6V1B1_GGTTGCAGCTACTGCCG--2897	517
ATP6V1B1_TCCTCCGCCATGACCAC--2898	1256
ATP6V1B1_TCTGAATCATCTCCTCG--2899	264
ATP6V1C2_CATGTCCCATTCAAAGT--2900	659
ATP6V1C2_GAGCACCTCCTGGCAAA--2901	1673
ATP6V1C2_GCCGCTCGTGAGTGTGG--2902	509
ATP6V1C2_GCCTCTCTGATGAGTTG--2903	2327
ATP6V1C2_GGAAAATTTGCAAGCTC--2904	7
ATP6V1C2_GGACCTGAAGTCCCGAA--2905	256
ATP6V1C2_GTCAGGAATAGCGAATT--2906	179
ATP6V1C2_GTCTGAGAGAGATTCGT--2907	295
ATP6V1C2_TCATGGAGGACTCAAAG--2908	156
ATP6V1C2_TGATATTGTGAGCAAAG--2909	137
ATP6V1E2_AATCGATGCCAAGGCTG--2910	114
ATP6V1E2_GACCCAGAGGTCTACCA--2911	425
ATP6V1E2_GACCTCCACATGTTTCT--2912	1992
ATP6V1E2_GATAAACTGGTGCTCCA--2913	77
ATP6V1E2_GATGGCTTTCATTGAGC--2914	187
ATP6V1E2_GGTCATTTCGGGCTCTC--2915	276
ATP6V1E2_GTCGTTGGGTTTGCACG--2916	113
ATP6V1E2_TCCTCATGGTGGACATC--2917	609
ATP6V1E2_TGATGATTGTACGCTGC--2918	206
ATP6V1E2_TGGCAATCAGAGAATAA--2919	148
ATP6V1F_AAGCTCATCGCAGTGAT--2920	214
ATP6V1F_ACATCGCAGAGATGGTG--2921	626
ATP6V1F_ACTGGTTTCCTGCTGGG--2922	122
ATP6V1F_CCGCCATCCCAATTTCC--2923	990
ATP6V1F_CTGCTGGTGGGCGTCCA--2924	2409
ATP6V1F_GACGAGGACACGGTGAC--2925	418
ATP6V1F_GATCGGAGACGAGGACA--2926	38
ATP6V1F_GCGTGACCCTCCGCTTT--2927	559
ATP6V1F_GCTTCTACAACACTGCC--2928	265
ATP6V1F_TGATGCCAATGTCATCC--2929	1393
ATP6V1H_ACCAAAATGGATATCCG--2930	486
ATP6V1H_ATTGTGAGTTTATTCAG--2931	272
ATP6V1H_CAGCAATAATATTGGTG--2932	267
ATP6V1H_CTTCCACCCAAGCAAAG--2933	36
ATP6V1H_GCCAATGTTGAATCGCC--2934	164
ATP6V1H_GGAAAAGAACTGATGGA--2935	238
ATP6V1H_GTAGCAAGAACACTGCG--2936	342
ATP6V1H_GTATATACTAACTATGG--2937	67
ATP6V1H_TATGTGCAGTGCGTGGC--2938	241
ATP6V1H_TCTCTTGCTTCTCTTCA--2939	80
ATP7A_AAAACAGGGAGAGGGTC--2940	35
ATP7A_CCCAAGTACCTCAAATT--2941	58
ATP7A_CGTAACAGTCAGAAACA--2942	79
ATP7A_CTCAATGGTCCAAACAC--2943	111
ATP7A_CTTTGGATATGGTCCCA--2944	84
ATP7A_GAAGCTATTGATGACAT--2945	69
ATP7A_GAATTCACACCCATACT--2946	246
ATP7A_TAGCTTCTTGATTGTCC--2947	83
ATP7A_TCCCATTGCTATTTGCA--2948	656
ATP7A_TTTAGATACTGGGACAC--2949	111
ATP9B_AGAAGGCTTTGAGAATG--2950	333
ATP9B_CAGACTCATCCTCCAGC--2951	255
ATP9B_CCGCTGCGCTACGCACC--2952	1213
ATP9B_CTGTGCCGGTCGGCTCC--2953	394
ATP9B_GACATTCACAGTTTCGA--2954	612
ATP9B_GCGTTTGCGGTTGGCTG--2955	167
ATP9B_GCTCGCACAGTATGGCT--2956	94
ATP9B_GGTTTGTCTGTGATGGC--2957	91
ATP9B_GTGAAGAAAAACATCCC--2958	200
ATP9B_TCAGCCGATTGAGTTCA--2959	298
ATPAF2_AATGTCAGCATCACACA--2960	516
ATPAF2_AGATAAACCTGGACCAC--2961	181
ATPAF2_CCGTCTCCTGAATCGGC--2962	1247
ATPAF2_CGGTAAAGAGCTTGGCT--2963	357
ATPAF2_CTGATCCTTGTTTCTCT--2964	612
ATPAF2_GAAACTTCACGGCTGCC--2965	136
ATPAF2_GACTCATAGAAGCGCTG--2966	880
ATPAF2_GAGCTGCCTCCGGCTGC--2967	344
ATPAF2_GGAGCCCGAGACATTAG--2968	237
ATPAF2_GGATCCAATCATCGAAT--2969	107
ATXN3L_ATCTTGCGATGTGTTTC--2970	146
ATXN3L_ATTGAGGCTAATTCCAC--2971	25
ATXN3L_CAATGCCTTGAAGTTCT--2972	83
ATXN3L_CCGAGCTTCTGATATTC--2973	374
ATXN3L_CTGAACAATCTATTGCA--2974	121
ATXN3L_GAAAACATGGATGATAC--2975	688
ATXN3L_GATACACCAAAACTTAA--2976	274
ATXN3L_GTAATTATAAACAACAC--2977	15
ATXN3L_TAACTTGAATTCTCTCT--2978	91
ATXN3L_TGGTCAGCTTCACAGTC--2979	34
AUP1_ACTATGTTGTGGTCGAA--2980	232
AUP1_AGCTTCCCTCAGGGCCG--2981	498
AUP1_AGTAGGAAGCAGTCACC--2982	204
AUP1_CCATGTGTGCGGTGCTA--2983	955
AUP1_CTGCTCTACGCGCCAGT--2984	487
AUP1_CTTTGTGTGCTGGTCTC--2985	98
AUP1_GAGTCAAAGAGCCGCTC--2986	46
AUP1_GATTCTGTGCTTCCACG--2987	310
AUP1_GCAGCGCGCAGCTGACC--2988	1768
AUP1_TCCCGAGAAAGAGGCGC--2989	1556
AVIL_AGGGGGGTGTCGCCTCT--2990	333
AVIL_CCCTGTGCAGCACCGAG--2991	502
AVIL_CTTCACGTCGTAGGTAT--2992	232
AVIL_GACATCCACTTCTGGAT--2993	2008
AVIL_GAGACTGGCCACTCTCC--2994	2491
AVIL_GCTTGATAATGGAGCGT--2995	759
AVIL_GTAGTCGTCCAGCTGTG--2996	560
AVIL_TCTGACCAGTGCCTTCA--2997	487
AVIL_TGTCTGACTCATGGTAC--2998	338
AVIL_TTGCCGTGGGCGCTCAC--2999	329
AVL9_AATGGAGCCACAGTATT--3000	690
AVL9_ACACTTTACCTGAAGAA--3001	169
AVL9_ATGTGAAACATCAGCAG--3002	186
AVL9_CCATCTCCTGGAATCAG--3003	428
AVL9_CCCACCAATTTATTCAC--3004	194
AVL9_GAAGGCCAGGAGAGGCG--3005	37
AVL9_GGAGGTGCTTCATTAGA--3006	344
AVL9_GGGTCCTCTAAGACACT--3007	394
AVL9_GTATGTCTGAAGATGGT--3008	266
AVL9_TGCAGTACGGGCCCCCG--3009	73
AVP_AAGCCCTCGCGGCACTC--3010	426
AVP_AGCAGCAAGGCCCCGGC--3011	1050
AVP_CCCGAGGGGCGGCAAGA--3012	863
AVP_CTGCTTCCTCGGCCTAC--3013	746
AVP_CTTCGTGGGCACGGCTG--3014	241
AVP_GAGCAACGCCACGCAGC--3015	467
AVP_GCAGCAAACGCCGAAGG--3016	65
AVP_GCGGGCAGCATGGTGTC--3017	795
AVP_TAGGCGTCGGGCTGGGC--3018	40
AVP_TCCGCGCAGCAGATGCT--3019	128
AWAT1_AGGCGCCAAAGGTCAGG--3020	93
AWAT1_AGGTACTCCCTAACAAA--3021	548
AWAT1_AGTTGTGCTCAGGTGAT--3022	60
AWAT1_ATGGCAAGGTAGCTCAA--3023	66
AWAT1_CACTGGTAGCGGCCACA--3024	1383
AWAT1_CCTGGTTGTTCCTGGAC--3025	130
AWAT1_GAAGTGACTAGGCTGCT--3026	894
AWAT1_GACAGCGTGGCCAAGTG--3027	1020
AWAT1_GGCACTGGCAACCTCGT--3028	929
AWAT1_GGCGTTCGGCCTGGGTA--3029	93
AWAT2_ACATTACATATTCTCTG--3030	925
AWAT2_AGGCACTGAAGGACCAC--3031	254
AWAT2_CTGACTCATAAAGGCAC--3032	366
AWAT2_GATGCCAGGAAATATCT--3033	828
AWAT2_GCGCCAGTGCCTCACAC--3034	1333
AWAT2_GTCATTGTGGTGATTGG--3035	256
AWAT2_GTGTTGAAGAACCGGTC--3036	117
AWAT2_GTTGACAGCAATCACAG--3037	280
AWAT2_TGCAGATACAGCCTGCC--3038	92
AWAT2_TTGAGGTCCTTCTTAGA--3039	89
AZU1_AACGCCACGGTGGAAGC--3040	510
AZU1_CACCACGGTGCTAACCC--3041	613
AZU1_CCAACGATGTCCAAAAG--3042	128
AZU1_GATGGAAAACGTCTGGC--3043	6
AZU1_GCCTCCATTCAGAATCA--3044	1679
AZU1_GGGCCAGGACTGTCAGC--3045	533
AZU1_GGGCGACACTGGTCCTC--3046	3053
AZU1_GTCGTTCAGGTTCTGCT--3047	571
AZU1_TCATCACGAAGCGGGCA--3048	484
AZU1_TCGTCACGCTGCTGGTG--3049	118
B3GALT5_AGGTCACCAGCAGGACG--3050	352
B3GALT5_CCATCCGGCAGACGTGG--3051	1095
B3GALT5_CCTGAGGACAAAAGCGA--3052	110
B3GALT5_CTGAATGGCTGCCTGAT--3053	458
B3GALT5_GATTGTAATAGACGTCT--3054	282
B3GALT5_TAAATCTGAATATCCGT--3055	116
B3GALT5_TAATGTCCCCGTGTCGC--3056	136
B3GALT5_TATTTGCCTTCTGGTTC--3057	40
B3GALT5_TCCCAGATACAGACTGC--3058	222
B3GALT5_TGCAGCGGAAACGAAAG--3059	42
B3GALT6_ACAGCGCCAGCGTGCCC--3060	217
B3GALT6_AGCTGCTGCGGCGGGCG--3061	34
B3GALT6_CACTGCCAGGAAGGCGG--3062	460
B3GALT6_CAGCATGGCCAGCACCT--3063	1719
B3GALT6_CGCCTGCTCCCGCTCCA--3064	711
B3GALT6_CGGCCCGACATCGCCCT--3065	163
B3GALT6_CTACCTGGCGCGCTGCG--3066	377
B3GALT6_TAGGCGTCGCGCAGCGC--3067	258
B3GALT6_TGCTGCGGATCACGCTG--3068	301
B3GALT6_TGGGCGCGCTTTGCCGT--3069	59
B3GALTL_AAGAATTACTTTGACTC--3070	20
B3GALTL_AGAAAAGTGGTATATCA--3071	234
B3GALTL_AGGAGCGCGAGCAGCGC--3072	213
B3GALTL_AGGGGTCATATCTTCTG--3073	341
B3GALTL_CGCGAGCAGCCACCAGC--3074	2165
B3GALTL_CGGTAACAACGGAAGTA--3075	41
B3GALTL_CTAAACAAGAAGGTGCA--3076	41
B3GALTL_TACAAGTGGAATACTTA--3077	33
B3GALTL_TATCCAGACTTTGCTGC--3078	140
B3GALTL_TCTCGGAAAAGGCATAA--3079	21
B3GNT1_CCCCGACATGCGCGCCA--3080	524
B3GNT1_CCTGAACGAAGGTTTCT--3081	360
B3GNT1_GGCCGCGCTCATGCTGG--3082	1768
B3GNT1_GGGAGAGTTGGGGTACT--3083	186
B3GNT1_GTAGAAGGCGCACCGGA--3084	66
B3GNT1_GTCCGGACTGCACGGGC--3085	621
B3GNT1_GTCCGTGGACCAGGTCA--3086	1207
B3GNT1_GTTCCATCCCCAAAAGG--3087	102
B3GNT1_GTTTGAACTGGCGATAT--3088	66
B3GNT1_TGCGAGCTGCATGTGGC--3089	419
B4GALNT1_AAGGACCAGAGCGCACA--3090	567
B4GALNT1_AGCTATTGACCTCACCA--3091	38
B4GALNT1_ATGAGCAGCTGGTCAGC--3092	110
B4GALNT1_CTCCAGTACCCCCTACA--3093	171
B4GALNT1_CTCGCCTGCGCCTCGCT--3094	1131
B4GALNT1_GCAGCCCTCAGCTCTGC--3095	931
B4GALNT1_GCGCAAGAGGTAGCCGG--3096	1564
B4GALNT1_GGGATGTGTGCGTAGCG--3097	993
B4GALNT1_TTGTGAGTCCAGTGGGG--3098	43
B4GALNT1_TTGTTTCTGGAAGGGGA--3099	86
B4GALNT2_ACCTCCCTGCTCTTTGT--3100	41
B4GALNT2_CATCGGGTCCTTCAAAC--3101	663
B4GALNT2_CCCTGCACCACACTGTC--3102	625
B4GALNT2_GGATGGGAACCGTGTGC--3103	768
B4GALNT2_GTCATAATCCTGGTACT--3104	132
B4GALNT2_TCCTCGCTTTCACCGCT--3105	677
B4GALNT2_TGACATACACCAGCACG--3106	79
B4GALNT2_TGCTGAACACTGCTTGA--3107	991
B4GALNT2_TGGACTGGGTACCCAAA--3108	81
B4GALNT2_TTCCTGAGACGTTCCTC--3109	1069
BACE2_AAGTATTGAAGCCTTTG--3110	55
BACE2_AAGTTGGCGGCGCCCGC--3111	1101
BACE2_ACAGTGAAGTACACACA--3112	276
BACE2_AGTAACTTTGCCGTGGC--3113	21
BACE2_CCTGGGATTAAATGGAA--3114	48
BACE2_CTGGACGGGCTTCGTTG--3115	777
BACE2_GAGGCAGCAGCAGCGCC--3116	193
BACE2_GGCAGCGTGAAGGGCGC--3117	581
BACE2_GGCGAGCGCCAAGCCGT--3118	1264
BACE2_GGGTGGGCGCAACTACG--3119	255
BAG2_ACTGCAAACCGTTTGAT--3120	728
BAG2_AGAGAAAGAAATCCTTC--3121	95
BAG2_CAACGCTAAAGCCAACG--3122	207
BAG2_CACAAGGATTATTGATG--3123	243
BAG2_GCAGAAGCGCCCCTCGT--3124	208
BAG2_GCTGGAGCGGTCAGCCA--3125	528
BAG2_TCATGTCCTGGCTATTT--3126	61
BAG2_TTAGGGATTCTTGCTGC--3127	75
BAG2_TTCTACTGACACTTCAA--3128	185
BAG2_TTTCAATCCATAGTAAT--3129	67
BAG3_AATGGCCCTTCCCGGGA--3130	205
BAG3_AGAGGCAGCTGGAGACT--3131	130
BAG3_CAGGTGGCGTCCGGCAA--3132	746
BAG3_CTCGTGTATCACCGGAA--3133	46
BAG3_CTGCTGCCGCCTCAGTT--3134	322
BAG3_GACAGATGACCTGAACG--3135	709
BAG3_GCCCCGCAGAGGTGACT--3136	197
BAG3_GGTTCTCAGCGCCTTCA--3137	295
BAG3_GTAGCCTGGTCGGAGCT--3138	71
BAG3_GTCACCAGCTCCCGCGG--3139	588
BAG4_AACTTCTGTGGAGTAAC--3140	434
BAG4_AAGCACCCCCTCTTAGG--3141	388
BAG4_ACAGTCGGTCCTGATTG--3142	175
BAG4_ACCACAAGAAGATGCGT--3143	1815
BAG4_ATGAAGGCCAGGGATAA--3144	219
BAG4_GGCTACTATCCCTCGGG--3145	605
BAG4_GGGCGAAGAGGATATAA--3146	365
BAG4_GTCATGTAGAGATTGCC--3147	114
BAG4_TAGGACGGACCGTCACT--3148	209
BAG4_TTGGATCTATCCCCAGC--3149	41
BAG5_ACTGATGAGTTTGAAGA--3150	160
BAG5_AGCTTGAAACGTGCATT--3151	42
BAG5_ATGCAAACCACCCACAC--3152	193
BAG5_ATTACAAGAAACTGGAG--3153	68
BAG5_CAAGTTATCGGCTTCAG--3154	24
BAG5_GAGGAAAAATCTCCTTG--3155	87
BAG5_TACTAATAGAAGGATGT--3156	91
BAG5_TAGGAAGCGGGCAGCAC--3157	58
BAG5_TCAAGGTGGGTAACCAA--3158	94
BAG5_TGCAATCAGGACCCCTC--3159	112
BAG6_AAAGGTTATCCACCTGG--3160	180
BAG6_ACGAGTTTGAGAGTCCA--3161	436
BAG6_AGATGATAAGAAGCTTC--3162	136
BAG6_ATTCCGGTCATGAACAG--3163	874
BAG6_CCTCAGCCACTCATGGT--3164	338
BAG6_GGGCATCTTCTGGGACG--3165	151
BAG6_TACCAGTACCGCTGTGG--3166	160
BAG6_TCACATCAACATGGAAC--3167	262
BAG6_TCCCATCTGAAAAACAA--3168	179
BAG6_TGAGCCCCGGGTACGGC--3169	490
BAHD1_ACCTGACTTAGAACCGC--3170	1111
BAHD1_AGGTGACCTGGGCTCTC--3171	270
BAHD1_AGTCAGCAGCACTTTGC--3172	102
BAHD1_CAGATCCCTGGGCCAGT--3173	583
BAHD1_CCGCCGCACTAATGGCT--3174	467
BAHD1_CTGAGTTCGGGCCTCAC--3175	654
BAHD1_GTGGCACACTGGGTACA--3176	169
BAHD1_GTGTGGAGGTCTTTCGT--3177	1434
BAHD1_GTTGAGGGTGTGGAGCC--3178	7
BAHD1_TAGCACGATCACGGTCA--3179	140
BAP1_AGACCTTTCGCCGGGAC--3180	131
BAP1_CATGAAGGACTTCACCA--3181	164
BAP1_CCTCTTCACCCTGCTCG--3182	45
BAP1_CCTTCAGAGCAAATGTC--3183	640
BAP1_GCACATAGCTGACAAAG--3184	497
BAP1_GGCCTTGGCCAACTCCG--3185	1131
BAP1_TAAGGGCTGGCTGGAGC--3186	108
BAP1_TGAGTTGCACAAGAGTT--3187	330
BAP1_TGCAGTGCGGACCATGG--3188	235
BAP1_TGTCAAGGGGGTGCAAG--3189	81
BATF3_AAGAAAACACCATGCTG--3190	4
BATF3_ATGACAGGAAGGTCCGA--3191	222
BATF3_CTGGCACAAAGTTCATA--3192	66
BATF3_GAGCTTGTCAGCCTTCT--3193	304
BATF3_GATCGGGAAGCTGACAG--3194	191
BATF3_GCAAGCAGCCGGCCACA--3195	909
BATF3_GCTGAAGCACCTGACAG--3196	510
BATF3_GGCTGCGGCTGGTTCCC--3197	529
BATF3_TTCTCTGAGCAGCAACT--3198	466
BATF3_TTGCTGCTCAGAGAAGT--3199	74
BAZ1A_AAACTGTGGAAGTCATT--3200	96
BAZ1A_ACCTGGACTGACGTATC--3201	1345
BAZ1A_CATGTTAACAGTGTGGA--3202	610
BAZ1A_CCTGGAAGATTGCAGTC--3203	661
BAZ1A_CTGGTCAAGTATAAAAC--3204	25
BAZ1A_GGCTTTCGGTGTAGCAG--3205	952
BAZ1A_GTGGCGGAAGATCTCGT--3206	212
BAZ1A_TAGAAAACTTCCTCGTC--3207	11
BAZ1A_TATCTTTGCATATGTCA--3208	194
BAZ1A_TGGAGTTGTGCTGTGAC--3209	20
BAZ1B_AACAAGCTTCTCATACC--3210	0
BAZ1B_ATCTACTAACTTCTCTA--3211	68
BAZ1B_CAGTCAGCTAACACACA--3212	280
BAZ1B_CTGGTGAAGCCGTTGCC--3213	57
BAZ1B_GCATTACGAGCTGGTAC--3214	165
BAZ1B_GGTACAGTGAGCGCATT--3215	660
BAZ1B_GGTCGTAGAAGATGAAT--3216	70
BAZ1B_GTCCTGAGCAATCTGAC--3217	1164
BAZ1B_TGTGAAGATTCATCCTT--3218	207
BAZ1B_TTAGTGTGCAGCTTATT--3219	80
BBS10_AATCACAGACAGAGAAA--3220	111
BBS10_AGAAGCACCTCGCCAGT--3221	605
BBS10_ATCCTGGAATCTGAAAC--3222	452
BBS10_ATCGTGAGCTGCTGCGT--3223	607
BBS10_ATTGGAAAAATTGTTCT--3224	126
BBS10_GAAAACATTCAAACCCA--3225	45
BBS10_GAATGGAGGCCGCCTCC--3226	610
BBS10_GCGAGGTGCTTCTCAGC--3227	1453
BBS10_TGTATGACTTGTAAAAG--3228	85
BBS10_TGTGAAGGCGGCGTTGC--3229	39
BBS12_AATGCTTGTGTGCAACA--3230	356
BBS12_ACAGGAAGAACTTTCCT--3231	49
BBS12_AGCAGGTATCTGCAAGC--3232	286
BBS12_ATACTATTATGGAAATG--3233	277
BBS12_CAATACTAATCCACAGT--3234	134
BBS12_GACAGATAATACTGAAG--3235	680
BBS12_GATTTAACCAGTGCAGT--3236	114
BBS12_TAATGATTTGGTAGAGT--3237	127
BBS12_TCAAATATATTGTGAAC--3238	11
BBS12_TTGATAGAGGAATTGCA--3239	178
BCAP31_AATGAGAACCACAAAGA--3240	306
BCAP31_ACGCCCGTTTAACTGAA--3241	464
BCAP31_CACCTTCCTCTATGCGG--3242	252
BCAP31_CCGAGGCGTCCTCCTCT--3243	327
BCAP31_CCTCCAGAACAATCCCG--3244	1556
BCAP31_GAAATCTCGGGCTTCCT--3245	258
BCAP31_GAAGTATGATGATGTGA--3246	411
BCAP31_GAGTTGTTAGTGTCCTA--3247	31
BCAP31_GCGAAATGAGAGTCACC--3248	204
BCAP31_GGCCAAGAAGTACATGG--3249	1010
BCS1L_AATCCCTACTTTGGGGC--3250	744
BCS1L_AGAATAAAGTCTGAAAG--3251	7
BCS1L_AGAGCTAGCCTTGCAGC--3252	197
BCS1L_AGTACGGGTACTGTGGC--3253	339
BCS1L_CGTGATGTACACAGCTG--3254	450
BCS1L_GACAAATTCAAACTTAG--3255	50
BCS1L_GCGGCGTGGATAGCCAA--3256	4598
BCS1L_GGACACCCTTCCGGGCC--3257	2
BCS1L_GGCGCCGGAATGCCACC--3258	5194
BCS1L_TACCTTCAGCATGAGAG--3259	304
BDKRB1_ATAAATTACTGGATTCA--3260	152
BDKRB1_ATGGAGATGATAAATGT--3261	347
BDKRB1_CAAAAAGGTTCCCTAGG--3262	113
BDKRB1_CACGTTCTTCTCGAGTG--3263	202
BDKRB1_CCACGTTCAGTTGCCGC--3264	737
BDKRB1_CTTCCCTCAAAATGCTA--3265	27
BDKRB1_GAGGATTGGAGCTCTAG--3266	239
BDKRB1_GATGACACGGCAGAGGA--3267	291
BDKRB1_GCACGCGGTAGCGGTCC--3268	692
BDKRB1_TTCTGGAGCATTGTCAC--3269	493
BECN1_ATGGGATAGGCACAGTA--3270	274
BECN1_CAACAACAGCACCATGC--3271	74
BECN1_CAGCCAGCCCCTGAAAC--3272	608
BECN1_CAGTGAACAGTTACAGA--3273	591
BECN1_CCTGCCCAGTGTTCCCG--3274	1633
BECN1_CGAGGAGTTTCAATAAA--3275	444
BECN1_CTTAGAGCAAATGAATG--3276	53
BECN1_GCACAATCAATAACTTC--3277	332
BECN1_GGACCGTGTCACCATCC--3278	3399
BECN1_TGGGCTGTGGTAAGTAA--3279	115
BET1_AAAGCGTGGCTGTGAAG--3280	206
BET1_CCAGAAGCTTAAAAAGA--3281	8
BET1_CTTTGTTTGGCTCCCTC--3282	124
BET1_GGCAACTATGGGAACTA--3283	423
BET1_GGTTAATACAGAAGGAC--3284	65
BET1_GTACCTCCTGGCAACTA--3285	357
BET1_TACCTCCTGGCAACTAT--3286	140
BET1_TAGGCTTTCACTGCTAC--3287	109
BET1_TCCACAACTGGATTTCT--3288	352
BET1_TTCCCATAGTTGCCAGG--3289	135
BET1L_ATCCCTATCGATGTCCA--3290	748
BET1L_CATCGATAGGGATGCAG--3291	181
BET1L_CCATTCGCTTGTTCTCC--3292	462
BET1L_GGCCGTGGGTCTAATTG--3293	1076
BET1L_TCCGGACCTTGCCATTG--3294	105
BET1L_TCTCTTCCACAGCGCCC--3295	93
BET1L_TGACCAGCCTGCTTACA--3296	308
BET1L_TGGAAGAGATTCTAGAC--3297	6
BET1L_TGGCCTCCAAAGTCACC--3298	286
BET1L_TGGTGACTTTGGAGGCC--3299	55
BFAR_AAGCTATGTGAACACAA--3300	146
BFAR_AGCCTACGTGGAAGCAG--3301	1037
BFAR_ATGCCCACCATAAAGCA--3302	191
BFAR_CAAACTCAGCAATCAGC--3303	61
BFAR_CAGAATGCAGAGAAAAA--3304	79
BFAR_CCTGGGGGAGCTCTTGA--3305	82
BFAR_GAACCTCTCAAAAGCAC--3306	48
BFAR_GGAAGGAGTATTTGACC--3307	113
BFAR_GGATGTCGTAGCAGCAG--3308	539
BFAR_TGTCGGTGTAGTCAAAC--3309	226
BGN_AACGATGAGGAAGCTTC--3310	552
BGN_AAGCCTCTCTGCTCAAA--3311	1041
BGN_ACTGAACCACCCGCAGG--3312	145
BGN_AGACACGAGGCGCCACA--3313	1064
BGN_AGATGTCGTTGTTCTGC--3314	1245
BGN_CTCCACCAGGTGGTTCT--3315	518
BGN_CTTCCGCAGTGGGCTGA--3316	799
BGN_GAATGGCCCATCGTCCA--3317	682
BGN_GTCAGGGGAGATCTCTT--3318	219
BGN_GTTGTTCACCAGGACGA--3319	189
BHLHA15_CCAAGAACCGGCCCCCA--3320	78
BHLHA15_CTACATCAAATCGCTGA--3321	135
BHLHA15_CTCTGTGTCCTGCACCG--3322	4045
BHLHA15_CTGTCACGACGGCCACC--3323	521
BHLHA15_GAGCCCTTGCTGCGGCC--3324	285
BHLHA15_GATCGAGACGCTCACGC--3325	381
BHLHA15_GCTAAATAACGCCTTCC--3326	16
BHLHA15_GGCTGCTGGACATGGTC--3327	1473
BHLHA15_GGTCCCTGCCGAACCCG--3328	1169
BHLHA15_GTAGTGCTGGTAGAGCT--3329	332
BIRC2_AGACAGGCACCCCGGCG--3330	668
BIRC2_ATGTGTGCTTCCTATCC--3331	320
BIRC2_CATGATGAATACACCTG--3332	415
BIRC2_CATTCTGTAGAGTTCAC--3333	993
BIRC2_CTACTATGTTCCAAGGT--3334	51
BIRC2_CTGGATAACTGGAAACT--3335	58
BIRC2_TAGCTTTATTCAGAATC--3336	15
BIRC2_TCAACTTCAGATACCAC--3337	131
BIRC2_TCTCATCAACAAACTCT--3338	42
BIRC2_TTGAGGTGTTGGGAATC--3339	582
BIRC7_CAGAGCCTGGGACCACG--3340	621
BIRC7_CAGGGTACCCAGAGGCA--3341	112
BIRC7_CATCACCGGCTGCCCAG--3342	366
BIRC7_CCAGTCTGAAAGTGCCC--3343	849
BIRC7_CGGCCAGTCATAGAAGG--3344	317
BIRC7_CTTTGTCCACAGTGTGC--3345	55
BIRC7_GTGTCCAGGCCTAGGAC--3346	1147
BIRC7_TCCACGGTGCAGGCACT--3347	1638
BIRC7_TGGAGGCGCAGCTGCGG--3348	44
BIRC7_TTCCTGCTCCGGTCAAA--3349	263
BIRC8_AAGCTGCTCTTTGTTAA--3350	45
BIRC8_AATGGGATTTGATTTCA--3351	264
BIRC8_AGCTCCCTCAAGTGAAC--3352	1753
BIRC8_CAACTATAAAACGCTTG--3353	48
BIRC8_CATGCTAAATGGTATCC--3354	149
BIRC8_GAAAGAATTCAAACATC--3355	181
BIRC8_GAGGAGGGCTAGCCAAC--3356	19
BIRC8_GCCCGGCTCATTACTTT--3357	161
BIRC8_GCCTTAGCGGCTCTTCA--3358	87
BIRC8_TCTTGTAGCATAGGATT--3359	4
BLMH_AAACTCCAAGGGTGTTA--3360	2
BLMH_AACCCTGCAAATGATGG--3361	416
BLMH_AATATCATTCATCCTTC--3362	439
BLMH_AGGAGCCTGAGGATGGG--3363	132
BLMH_AGTGGTGTGCATCTGTT--3364	1379
BLMH_CAACAAACTTTACACAG--3365	18
BLMH_CACGCCGTGCCCCAGGA--3366	606
BLMH_TACTTGCCCAGAATGTC--3367	256
BLMH_TATACGACTGCGGAACC--3368	11
BLMH_TCTGTTGTATAAGATTC--3369	70
BLOC1S6_AAAAAGAAGAGTTGGAA--3370	39
BLOC1S6_AACACATAAACTCAGAA--3371	13
BLOC1S6_ACACTTCTCCAGATGAA--3372	170
BLOC1S6_ATCAAAACAAGCCCTCC--3373	24
BLOC1S6_CCCTGGGCCGTCGTCTC--3374	251
BLOC1S6_CGGAACTGAAGTCCCGA--3375	352
BLOC1S6_GCCACCCTACTGCCTGG--3376	3593
BLOC1S6_GTGGAGCAACTGGCAGA--3377	104
BLOC1S6_TCCGGAGACGACGGCCC--3378	197
BLOC1S6_TGTCTAACAATACAACT--3379	122
BLZF1_AAAACCGTGATGCACAC--3380	9
BLZF1_ACTTCAACAGATTTAGG--3381	11
BLZF1_AGATGGAATGGAAACTG--3382	872
BLZF1_AGCTGTGTTTCGACCTA--3383	649
BLZF1_CAATACAGTGTGATGTA--3384	84
BLZF1_CAGGAGTTCTTCAGCTA--3385	178
BLZF1_CTTTCTAGATTGGACTC--3386	17
BLZF1_GATTGGGGATGAAGTAA--3387	369
BLZF1_TAAAGCTGCTCTTGAGT--3388	1
BLZF1_TGAGTTAAAAAAGTTAC--3389	3
BMI1_ACTTGGACATCACAAAT--3390	300
BMI1_ATGTAGACATTCTATTA--3391	111
BMI1_CAAAGAGAAATCTAAGG--3392	122
BMI1_CGAACTCTGTATTTCAA--3393	126
BMI1_CTGGTCAAAGAATTCAA--3394	91
BMI1_TCACAGTCATTGCTGCT--3395	301
BMI1_TGAGGAGGAACCTTTAA--3396	28
BMI1_TGTGTGTGCTTTGTGGA--3397	567
BMP1_AGTCGTCCTCCTCCGCC--3398	593
BMP1_ATCCCGTAGCCGGCGGG--3399	544
BMP1_CCCGACCAGAGCGTGTG--3400	215
BMP1_CCTCGTCAGTGCGCTCC--3401	362
BMP1_CGGCCAAGTCCAGCGGC--3402	65
BMP1_CTGCTGCTCCCGCGTCC--3403	2113
BMP1_GGCAATGTCCCCAAGAA--3404	17
BMP1_GGCCTTCCAGGTACAGC--3405	483
BMP1_GGGTCTTTGTAGTTGAG--3406	208
BMP1_TTGGTGCTCTGGCAGCT--3407	76
BMP6_AAGGGCTGCTTGTCGTA--3408	423
BMP6_AGAATTCCGCATCTACA--3409	142
BMP6_CATTTATCAAGTCTTAC--3410	36
BMP6_CCGACGCTGGGACGAGC--3411	116
BMP6_CGCAGTGGCTGTGCTGG--3412	1232
BMP6_GTCACCACCTCACCCTC--3413	659
BMP6_GTCCGCCGACAACGACG--3414	148
BMP6_GTGGTGTCGCTGACGAG--3415	53
BMP6_TCGCCGCAGTCCTCCTC--3416	475
BMP6_TGCTGTGCAGCTGCTGC--3417	1326
BPIFA2_AAACTTGTTCTCCTGTG--3418	256
BPIFA2_ATAATCTGGCCAATGAT--3419	380
BPIFA2_ATCCAGTGCTTGGCAAC--3420	158
BPIFA2_CAATGTCGTGGATAAGC--3421	225
BPIFA2_CAATTTCTCAGCTTCCT--3422	10
BPIFA2_CGACCTTCAGTTTCTCA--3423	873
BPIFA2_GCTGAACCGATCGATGA--3424	82
BPIFA2_GTGACATTCGCGGTGAC--3425	198
BPIFA2_TCTCTTCTTGACAATCT--3426	36
BPIFA2_TGCGGTCAGGAGGTCCA--3427	1847
BPIFA3_ACATATGAGCATCGTTG--3428	330
BPIFA3_AGGATTTCACCGATCAG--3429	373
BPIFA3_CGGAGGGATCTGGTGAT--3430	273
BPIFA3_GGATTTGTTGTCTCTGT--3431	293
BPIFA3_GGCCACATGGACACTGC--3432	1103
BPIFA3_GGCTCCTCATCTTCCTC--3433	736
BPIFA3_GTGGGCTGGCTAATCAG--3434	453
BPIFA3_TCAGCACAAGTGGCCCC--3435	838
BPIFA3_TGCTTGTGTGGTGCCAA--3436	383
BPIFA3_TTCAGAACATCCACTTT--3437	70
BPIFB3_ACCCCAAAGAGTGGTGT--3438	2060
BPIFB3_AGCCTGCACACCAAAGT--3439	659
BPIFB3_CACAGGGCCAGCATGAC--3440	922
BPIFB3_CCCCAACCAGTGAGTTC--3441	231
BPIFB3_CGCTTGAGGATAAGGAT--3442	170
BPIFB3_CGGTCACAGCTGTGAAC--3443	131
BPIFB3_GAGCTGCTAGAGACGGT--3444	661
BPIFB3_GCTCGCTCGGATTGACA--3445	221
BPIFB3_GCTGCTGCCGGGATTTG--3446	140
BPIFB3_GTTGTCGAGGAGCTCTC--3447	2121
BPIFB4_AAGTGATGCTCTCCACT--3448	58
BPIFB4_CACGGACACCCGAGGGA--3449	249
BPIFB4_CCGTTGGTATATACTGG--3450	78
BPIFB4_CCTGGAGAAATCCCACC--3451	184
BPIFB4_CGTGTTTGTCTCGTGGC--3452	253
BPIFB4_GACATGGAAGTCATTGT--3453	1045
BPIFB4_GCCGAGGATAACCCGTG--3454	250
BPIFB4_GGGCCTCGGGCGATACA--3455	1147
BPIFB4_TCTCAATGTGACCATAC--3456	380
BPIFB4_TGTGGCTGCGCTGTCTG--3457	550
BPIFB6_AACTTTGTACCTGGAGT--3458	120
BPIFB6_AGTGACGGTCATGCCTG--3459	91
BPIFB6_CCTCACTCTTGAACACG--3460	264
BPIFB6_CTCGCGTGCCAGTCAGC--3461	166
BPIFB6_GAACTTGTTGACCATCT--3462	119
BPIFB6_GATATGACTCTCATCCA--3463	712
BPIFB6_GCTGCGGATCCTGTGCC--3464	20
BPIFB6_GGGATGAAACCTATCAA--3465	66
BPIFB6_GGTGGCTGTGATGTTCA--3466	208
BPIFB6_TTGGATGTAGCTGGCTG--3467	95
BPIFC_ACTTCACTTGCAATAAT--3468	728
BPIFC_AGACATAGAGATTCCAC--3469	935
BPIFC_AGATTTAAAGAAATACT--3470	43
BPIFC_CATTTACCCTGGAATCA--3471	851
BPIFC_CCAACATCAGCACAGAC--3472	198
BPIFC_GCTTTGATTCCCACTCC--3473	52
BPIFC_GGGAGAGCACGTTGCCA--3474	783
BPIFC_GGTTAGGATAATGATAC--3475	504
BPIFC_TCAGAACCGCTTAAATC--3476	69
BPIFC_TTGCTGCGATTGGACTC--3477	104
BRAP_AAGTAAAGATCACAGTA--3478	160
BRAP_ATTATCCATCAGCATCT--3479	21
BRAP_CCAGTGTCTACAGCGCT--3480	346
BRAP_GACTGGTCATTGCAGCA--3481	634
BRAP_GGGCAACAAACTTCATA--3482	152
BRAP_GGTTACATAACGTTGTG--3483	143
BRAP_GTCCCAGACTCGATGGT--3484	753
BRAP_TCAGGTCCATCACTGGG--3485	47
BRAP_TGACTTGCCTTCTAAAC--3486	745
BRAP_TTTGGACGGAGAATCTG--3487	90
BRIX1_AACAAGACATTTAATGC--3488	411
BRIX1_AACACGTGGTCCACAAA--3489	55
BRIX1_ACCAAGAGGAAACGGCG--3490	46
BRIX1_AGATTTAAGACAAAACG--3491	131
BRIX1_AGTGGAAAAATAAGGAA--3492	45
BRIX1_ATAATAGGATATGGTTT--3493	400
BRIX1_CGGAGCCGCCAGCTAAG--3494	51
BRIX1_GAGAGGGACCGGATCCC--3495	44
BRIX1_GTCCTCCAAAACTTCCC--3496	207
BRIX1_TCATCTTCAGTTCAGCG--3497	70
BROX_AGTGCAGCAATTAGTCC--3498	400
BROX_ATACGTTATTCAATGTC--3499	87
BROX_CAGTCTTGAAGCATATT--3500	6
BROX_GATTTAATGTAGCTTTA--3501	68
BROX_GCAGGTGTAATGAGTTT--3502	225
BROX_GCATTCTTCATCATTTC--3503	188
BROX_GCCTAAAGATTGCAGCT--3504	150
BROX_GGTTCCTATGAAACCAA--3505	258
BROX_TGGACTGATACATTGCA--3506	46
BROX_TTCAAGGAGTCGTGCCC--3507	90
BRPF1_ACGAGGAGGACTACATC--3508	934
BRPF1_CACGAGAGGGTGACTGC--3509	1171
BRPF1_CGGAGTGGAGTTTGTTG--3510	573
BRPF1_CTCATCACCTCACGGCC--3511	76
BRPF1_GCTCCATCTTCATGTAA--3512	231
BRPF1_GGTGACTGCTTGTTGGC--3513	696
BRPF1_GTCTACAAGAGTTACAG--3514	450
BRPF1_GTGAGCTTCCAGCGAGC--3515	276
BRPF1_TAGTCGCCCGCAAGTTG--3516	31
BRPF1_TGCTCAATGCTGTCAAT--3517	105
BRPF3_AAAAACGGCGAGTAGAT--3518	113
BRPF3_AAGGCGCCACCCTTATT--3519	154
BRPF3_AGTACCAGATGCATGCT--3520	1229
BRPF3_GAACAGCCTCAGTTCCC--3521	190
BRPF3_GCATTCGGTGATATCCT--3522	353
BRPF3_GCCCAGCTTCCGTATGG--3523	643
BRPF3_GGACGCCATAGCACTCC--3524	127
BRPF3_GGCCCAGCGGATTGTCG--3525	1252
BRPF3_TAGCGGTAGTAGGCAGC--3526	145
BRPF3_TCCCGGCAGAATGCCGA--3527	254
BSCL2_AACGCAAGGCCTGAACC--3528	593
BSCL2_ACACCCAGAGCAAAAGG--3529	521
BSCL2_ACGCCACCCCTGGCCAT--3530	3093
BSCL2_CAAAGGACCGGACAAAG--3531	112
BSCL2_CACAGTAAGGCAGGTAC--3532	166
BSCL2_CACGGCCTGCCAAGACT--3533	692
BSCL2_GACCAAAAGGAGGAAGC--3534	58
BSCL2_GCCACCTCTGGTGTAGC--3535	661
BSCL2_GGTGGAGGAATCACAGT--3536	164
BSCL2_GTCTCGCTGACTAAGGG--3537	71
BTBD1_ATACGCAGTCCCAGCCT--3538	1
BTBD1_CAAAGACTAGCAAGCTG--3539	334
BTBD1_CCCTCACCGTCCTCTCT--3540	1065
BTBD1_CTCCGAGTTGAAGAGGA--3541	149
BTBD1_CTCGATCTCGGCCGACG--3542	298
BTBD1_CTGGGGAGCAGGCGTCG--3543	199
BTBD1_GATGCAATAAGTGCAGA--3544	546
BTBD1_GCAAGTAGAAAGCCGCT--3545	191
BTBD1_GCCTGCCAGTTGTAGAG--3546	503
BTBD1_GTGGTCATAACTGTTTC--3547	250
BTBD10_AGCCAGGTCAGCATCCT--3548	145
BTBD10_AGTCTACATGGTGCTAG--3549	290
BTBD10_ATAATCCGTTGTCCTGA--3550	835
BTBD10_CGGACTGCTTGGACGAG--3551	328
BTBD10_CGGCCTCATCCCTATGA--3552	1505
BTBD10_CTGCTAATGGAACCATT--3553	650
BTBD10_GAATATCCACCACAGAT--3554	84
BTBD10_GTAGCTGTAAGACAGCT--3555	405
BTBD10_TGTTTATAAAGTTTACG--3556	9
BTBD10_TTCATCTCATGAAAGAA--3557	223
BTBD2_AATGGCCACAACATCCA--3558	472
BTBD2_AGGCGTTGTCGGCTCGC--3559	513
BTBD2_CAATGGGCCTCGAGCGC--3560	225
BTBD2_CCTGCGCGTCTGTCCCG--3561	14674
BTBD2_GCACCTCGTTGTTGAAG--3562	215
BTBD2_GCAGCGGGTTCCACGTC--3563	1467
BTBD2_GCGAGGCCGCGTACAAC--3564	2059
BTBD2_GTCGGTGAAGCCCTCCG--3565	161
BTBD2_GTTTCTCTACTCGGACG--3566	140
BTBD2_TGGTCATCACCGTCTCC--3567	137
BTBD7_AATTTCCCCCTACCCTC--3568	6
BTBD7_ACCATGTAGAGCGTGTC--3569	1311
BTBD7_ACTCTTCTCTCCCTATG--3570	90
BTBD7_CAGGGCAGAAGAAGCCA--3571	714
BTBD7_CTTCCTACAACAGAAGG--3572	42
BTBD7_GTGCCACTCAGTAAGTT--3573	365
BTBD7_TATGTATACCGACGTGG--3574	31
BTBD7_TGTTCAATTCGCACAAA--3575	27
BTBD7_TTGCTGAGAATAGGATG--3576	199
BTBD7_TTTACGCGACATCTCCC--3577	274
BTBD8_AAAAGATAATGGAGATT--3578	261
BTBD8_AAGAGTAACGTACTCTT--3579	141
BTBD8_ACACCGTCGCCTTCAGC--3580	1985
BTBD8_AGAAGGTAACATCTGTA--3581	375
BTBD8_AGCAAAATAACTAGATC--3582	46
BTBD8_AGGCAGTGCGGCCCCCA--3583	733
BTBD8_CAGGAACTCTTGCTAAA--3584	14
BTBD8_GAGCCTGCATCTGAATT--3585	1489
BTBD8_GCTGAAGGCGACGGTGT--3586	907
BTBD8_GTACTTCTGGGGTCCGC--3587	1325
BTBD9_AACGCTGACAGATGAGA--3588	732
BTBD9_AATGTTGTGAGGCCTTC--3589	9
BTBD9_AGAGGAATTTCTGCTTC--3590	228
BTBD9_AGCCTGGCTCATAAATA--3591	333
BTBD9_ATTCTGAATGTTAAGTA--3592	148
BTBD9_CTCCCCCTTTACAACTT--3593	325
BTBD9_CTTACACCAGTTTAATA--3594	65
BTBD9_GCATCCAGGATGGCATC--3595	689
BTBD9_TATGTGCTGCATGTTTA--3596	105
BTBD9_TCATGCTGAAATCATGC--3597	449
BTC_AAGGCTACATTGGAGCA--3598	165
BTC_ACTAATGGCCTCCTCTG--3599	198
BTC_AGGAGGCCATTAGTTTC--3600	118
BTC_ATTAGTTTCAGGACTTC--3601	82
BTC_CTCCCTGCCACTGCTCC--3602	316
BTC_GAAGAAATGGAAACTCT--3603	55
BTC_GATCCTTCACTGTGTGG--3604	174
BTC_GCTCGGCCACCACGAAG--3605	344
BTC_TTGTTTGATAGCAGTTA--3606	42
BTC_TTTCCGCTTTGATTGTG--3607	132
BTLA_AAGATAGACAAACAAGT--3608	353
BTLA_ACCCTCCAAGGACGAAA--3609	686
BTLA_ACCCTGACCTTTGTTTC--3610	542
BTLA_ACTTGGTGCAAGCTCAA--3611	132
BTLA_CCTGCCATGCTTGGAAC--3612	224
BTLA_GAACACTCCATCTTAGC--3613	117
BTLA_TATGACCCATTGTCATT--3614	771
BTLA_TCCAGATGTCCAGATAT--3615	393
BTLA_TGAAATACTGTGCTAAC--3616	262
BTLA_TTCTGATAGCAGTACTT--3617	98
BTN2A1_AAGAGGCCGTCTGCATC--3618	1311
BTN2A1_AATTGCTCTAAAGGAAC--3619	18
BTN2A1_CATCCTGCACCTCGTAG--3620	787
BTN2A1_GCCCACTGATCCCATCT--3621	788
BTN2A1_GCCCCTCATTGAAATGA--3622	934
BTN2A1_GCGCAACCCCACCGTAG--3623	631
BTN2A1_GTCTTTGCTCACAAAGG--3624	55
BTN2A1_GTGTTTGTGTATAAAGG--3625	185
BTN2A1_TGATGTTGTGTATGACC--3626	174
BTN2A1_TGGAGTGCATATCTAGA--3627	568
BTN3A1_AGAGAACATCCCGACTG--3628	93
BTN3A1_CATGAGAGGCAGCTCTG--3629	111
BTN3A1_GCAGCTGAAGCAAAAGG--3630	412
BTN3A1_GGAACTTCTGATGGTAC--3631	195
BTN3A1_GGCGGCGATCCACCTCT--3632	1151
BTN3A1_GTGAAGGGTTACAAGGA--3633	22
BTN3A1_TGAGCAGAAGGAAGGCC--3634	188
BTN3A1_TGAGCAGCTGAAGCAAA--3635	173
BTN3A1_TGTTGCTCCACTGTATT--3636	50
BTN3A1_TTGCCACAGGAAGTAAC--3637	137
BTNL3_AGATCTCCACATCATAC--3638	483
BTNL3_CACTGGTCTCAGGAAAG--3639	339
BTNL3_CTGGGGGAACCAGCCTG--3640	630
BTNL3_GAATCAGTTCCATGCTG--3641	397
BTNL3_GTCAACATATCCCACGA--3642	92
BTNL3_GTTCTCCCTCGATACTG--3643	318
BTNL3_TCCAGAGCAAATGCAGA--3644	453
BTNL3_TCTCAGTTTCTACGAGC--3645	98
BTNL3_TGGCAAGTCACTGGACC--3646	192
BTNL3_TTCCCAGATTTACGATG--3647	218
BTRC_AAATCTCTCTGCAACAT--3648	43
BTRC_AAGGCATGCTGTCCGCC--3649	873
BTRC_ATAATGGCGAACCCCCT--3650	34
BTRC_CTAAACATACTGTTTCT--3651	109
BTRC_CTTGGGCACAATCATAC--3652	187
BTRC_GAACATTCTGTCATACC--3653	388
BTRC_GCCCAGCCACAGAGACC--3654	122
BTRC_TCAAATACTTTGAGCAG--3655	1
BTRC_TGAGTGCGCCAGTCCCT--3656	223
BTRC_TTGGTAATGACACATTT--3657	241
C10orf111_AGCTGTTGCTGAACTCA--3658	1330
C10orf111_AGCTTTAAAATGTTATT--3659	11
C10orf111_ATACAAAACCAACAGTG--3660	139
C10orf111_ATCTGTTGATCTACCCT--3661	92
C10orf111_CCTATGGGCAATAATGC--3662	14
C10orf111_CCTGAGTCTCCATTGCT--3663	648
C10orf111_CGAAAATCAAGATAAAA--3664	3
C10orf111_GAGGCAGATACGTAAAG--3665	452
C10orf111_GAGTCGCTGCAAAGTCG--3666	438
C10orf111_TAAGGCCGGAAAAAGCG--3667	19
C10orf32_AACCGCGCTTGAGACTC--3668	0
C10orf32_ACAGTCATCGGATCTAC--3669	0
C10orf32_CGCCAGAGTCTCAAGCG--3670	0
C10orf32_CGTGAAGGGGCTTCTCA--3671	0
C10orf32_GAGTCTCAAGCGCGGTT--3672	0
C10orf32_GCAAGATGGCATCTTCC--3673	0
C10orf32_GTTCGGTCAGTCCGTGA--3674	0
C10orf32_TCAGGCAGCTCGAAACA--3675	0
C10orf32_TCGAAACATGGTACTCC--3676	0
C10orf32_TCGGTCAGTCCGTGAAG--3677	0
C11orf54_AACCCGAGAGTCTGAAA--3678	517
C11orf54_AGGCACCCTCCATCTGC--3679	208
C11orf54_CCTGGAGCCTTTATTCT--3680	94
C11orf54_GCAAGCTCTTCAAGACT--3681	25
C11orf54_GCCAGGTTGGCCTTCAC--3682	146
C11orf54_GGTTCCTTAGTCAAATC--3683	392
C11orf54_TAACTTCCATTTACAGG--3684	30
C11orf54_TAACTTTGCTGATGTCC--3685	212
C11orf54_TGGTCCAGTTCTTCTTT--3686	11
C11orf54_TTGTATGAGAGAGACCC--3687	1007
C11orf71_ACACCATCTTAAATCAG--3688	11
C11orf71_ACCGCGGGCGTCAGCGT--3689	2858
C11orf71_AGACTCAGATAGCTTCA--3690	286
C11orf71_CAACCCCTGATTTAAGA--3691	190
C11orf71_CTTCAGGCCTGGAAACG--3692	252
C11orf71_GAACACCATCTTAAATC--3693	0
C11orf71_GATCGGGTTCAACGGCA--3694	272
C11orf71_GCTCCTCTGATCACCGG--3695	434
C11orf71_GGCCGAGAGCCGTCGAG--3696	1006
C11orf71_GTGAGAATCTGGCTTGG--3697	594
C12orf4_AAAAGTCATGCAGGAAT--3698	194
C12orf4_AAATCTTCATCCCAGCT--3699	1
C12orf4_AATTGGAAGGATTTATG--3700	73
C12orf4_ACGTCCATGCAAATGAC--3701	395
C12orf4_AGTAGATTTACATCAGC--3702	5
C12orf4_AGTATCTCAGAACTGAT--3703	66
C12orf4_CAATCTCAAATTATGCA--3704	48
C12orf4_CCTTGCATGCTCTAACG--3705	346
C12orf4_GAGAATGAATTAAGTCA--3706	372
C12orf4_TCAAGATGTAAATTCAC--3707	149
C14orf1_AACTTCTTAACACATTC--3708	26
C14orf1_AAGAAGTTGGCTGGTTA--3709	17
C14orf1_CCACCATCAGGGGTGCC--3710	25
C14orf1_CTCGGACCTTTGGGATC--3711	96
C14orf1_GAATGTCAATGGCACAG--3712	152
C14orf1_GTGTCCATCATAGCCAT--3713	904
C14orf1_GTTCTACTTCTAGATAC--3714	644
C14orf1_TCTATCACATCACACTC--3715	13
C14orf1_TGTCCATCATAGCCATG--3716	912
C14orf1_TGTGTTAAGAAGTTGGC--3717	30
C19orf52_CAGGCTCGCCCTGAGCC--3718	21
C19orf52_CAGGGACGCTTCGGCGG--3719	332
C19orf52_CGAGGGTGCCTTCGAGG--3720	121
C19orf52_CGGCTCTGAGGAGATTT--3721	531
C19orf52_GCGCGCCGCTGTGTATG--3722	523
C19orf52_GCGGTAGTGGCGAAGCC--3723	109
C19orf52_GGACTCGCGGTTGCGGG--3724	1207
C19orf52_GGCGAAGCCGGGAGTGT--3725	227
C19orf52_GGCGGGCGACGCGGTAG--3726	558
C19orf52_GTCCCGGAGCAGCGCGC--3727	848
C19orf54_AGTACCTGCCATCCACA--3728	400
C19orf54_CCGTCCCTCATCCAAGA--3729	1128
C19orf54_CGGGCCGGCCTTATCAA--3730	195
C19orf54_CTTTACCATCCCCTCCC--3731	47
C19orf54_GAAGTCCTCGTCGTAGC--3732	95
C19orf54_GCTCCCCGTCATGTCTT--3733	1125
C19orf54_GCTTCTGAAACTACACA--3734	65
C19orf54_GGAGAGACTCATACGGG--3735	250
C19orf54_TCCGAGGTGACCTGCGG--3736	386
C19orf54_TGGCCCTTCCTCTGACA--3737	198
C1D_AACCCCGGAGGAGGGTG--3738	286
C1D_CCTTAGGATTAACTCCT--3739	110
C1D_CTCCTCACCCTCCTCCG--3740	423
C1D_GAATTCCATTGGTGCTG--3741	282
C1D_GAGTACCTATAGAACCC--3742	662
C1D_GAGTATGTGGAAGGGCA--3743	246
C1D_GCGTTTGAGAATTCCAT--3744	177
C1D_GTAGAGACAGACGGAGA--3745	88
C1D_TACCTATAGAACCCCGG--3746	181
C1D_TCAAAAGTTGCCAATAA--3747	9
C1GALT1C1_AACAGGGAGGGATGATT--3748	109
C1GALT1C1_CAAAGACTCACATCTTT--3749	39
C1GALT1C1_CATCACACCCTTCAAAA--3750	151
C1GALT1C1_CCTTGAATATGTGGGTA--3751	193
C1GALT1C1_GCTTTGATCACTATGCT--3752	47
C1GALT1C1_GGTGATGATGCTCATGG--3753	166
C1GALT1C1_GTCTCTATACTTATCAA--3754	22
C1GALT1C1_GTTTGAGTCAATTAATA--3755	45
C1GALT1C1_GTTTGCCTGAAATATGC--3756	45
C1GALT1C1_TATCTTGAAAATTTCAG--3757	33
C1orf85_AAGGAGTATGGAGGATA--3758	78
C1orf85_ACGTTCGGGGCTTCCAC--3759	3219
C1orf85_CACCAACGTGTCCGATA--3760	912
C1orf85_CCCCATTTGGCCTGCTG--3761	184
C1orf85_CTTCATATACGGGCAGT--3762	88
C1orf85_GCTCTGTGGAGTGCACC--3763	582
C1orf85_GGTCATCCCTAACTGGC--3764	33
C1orf85_GTAGAGTCCAAAGGAGC--3765	33
C1orf85_GTTGGTCCCAATAGCCA--3766	49
C1orf85_TCGATGCTCCTGGGTGT--3767	103
C1RL_ACTGCCCACCTCCACAA--3768	4405
C1RL_ATACGGCTCTGGGTACC--3769	77
C1RL_ATATTTCCCCCACACTC--3770	12
C1RL_CCGTCCCAGGACTGTGC--3771	2985
C1RL_CTTGCTGACCACAGAAC--3772	174
C1RL_GACAGCCTTTGGAGTGA--3773	1358
C1RL_GACATCAAGGCTCCAGA--3774	399
C1RL_GGCCCTCTACCAAACCG--3775	1190
C1RL_GGGTACCCAGAGCCGTA--3776	98
C1RL_TCTCTGGGGAGTCCTCC--3777	411
C2_AAAAAAGAACCATCAGT--3778	0
C2_ACTGTTTAAGGCCGCAT--3779	484
C2_AGATATTCACGTTCTGA--3780	3
C2_CAGGGGCCACGTCCTCA--3781	832
C2_CGGGAGTGCCAGGGCAA--3782	164
C2_GAACTGGTCCCGCAGGA--3783	0
C2_GACAGACATGAGGACTT--3784	705
C2_GCATGGAAACGATGGCC--3785	0
C2_TCGAGGAGCAGCGATAG--3786	143
C2_TTTCACTGGGCGCAGTG--3787	184
C2orf42_AGGCCTGCATTGCATTC--3788	912
C2orf42_ATACTGTTGATTCTGAA--3789	347
C2orf42_ATGCTTTGTGGAGCTCG--3790	187
C2orf42_CCTCTAAGTCAAAGAAG--3791	114
C2orf42_CTTTCTTATCTGATTTG--3792	16
C2orf42_GCACATACAATGGAACC--3793	214
C2orf42_GCTGTCAAAATCATTAC--3794	85
C2orf42_GTGCGGCAAAGAGACCG--3795	129
C2orf42_TGGTCAGCTGTTAGATG--3796	70
C2orf42_TTGGCCACGGAACCCAC--3797	340
C2orf76_AGCACTCTGAAAGCAGC--3798	1152
C2orf76_ATGGTGGAAAGCTGGAC--3799	66
C2orf76_CCTCGGCTTCGCCTTTC--3800	250
C2orf76_CTAATCCCATTTCATCC--3801	542
C2orf76_GAAATTGCGATGTTCAA--3802	101
C2orf76_GATGAGGCGAACTGTGA--3803	1633
C2orf76_GCAGGTTGGTCCTTAAA--3804	35
C2orf76_GTTCAAAGGAACGGATG--3805	41
C2orf76_TGCAATTTCAGTTTCAC--3806	34
C2orf76_TTTGGACCAAACTGTAA--3807	30
C3orf38_ACCACAACTGAAATTGA--3808	95
C3orf38_ACTTAAATATAACTTCT--3809	32
C3orf38_AGGCTGCACCAGGCGGT--3810	105
C3orf38_CCCCATTCATCTTGAGG--3811	343
C3orf38_GAGAAGAATTCTGTCAT--3812	132
C3orf38_GGACAACGACGAGATCA--3813	246
C3orf38_GTAGGCCAAGTAGGTTA--3814	33
C3orf38_GTGCAGAAGAACTTCTG--3815	41
C3orf38_TCACGATTTCTGCTCCA--3816	444
C3orf38_TCCATGTGAATCTAGGT--3817	182
C3orf58_AAACAGCATAGTAATTG--3818	204
C3orf58_ATTTGCACTCTACCTCC--3819	47
C3orf58_CAGTTGGTCCTAGAGAT--3820	143
C3orf58_CCTCGCTTGGCAATTAA--3821	715
C3orf58_CTCGTGCCGAAGCACGC--3822	624
C3orf58_GAAATGCGCCCGAATCT--3823	95
C3orf58_GTGGCTGTAAATTATGT--3824	369
C3orf58_GTTACTTTAATGCGCCA--3825	108
C3orf58_TGATGACTGTGATAAGG--3826	20
C3orf58_TTCGTTGCGCTGCCAAG--3827	119
C5orf15_ACGAGTACCAAGAAAAG--3828	387
C5orf15_ATGGTATTCCACTGTTT--3829	155
C5orf15_CCGTCCCGAAGAGGATG--3830	950
C5orf15_CTGATTTGGGAAATAGA--3831	73
C5orf15_GAGAACCAGACTATGAC--3832	1080
C5orf15_GAGCGGCGGACACAAGC--3833	1212
C5orf15_GCCATCCAAGCCCTTGT--3834	522
C5orf15_GCCCCCTCATCCTCTTC--3835	531
C5orf15_GTGAGTTGAGTACGGTT--3836	416
C5orf15_TACTCCTCTGTCTCAAG--3837	1058
C6orf58_AAGTTGGGTACTGGCTG--3838	33
C6orf58_AGTATGGCTGGCAATAT--3839	443
C6orf58_ATTGGAAGTCCCTGCTA--3840	91
C6orf58_GTATTAAGAAGAATTCG--3841	103
C6orf58_GTTGATTCTGGTGTAAT--3842	366
C6orf58_TAGCTGATCCAACCCGA--3843	124
C6orf58_TAGTCACTGAGCTGACC--3844	455
C6orf58_TCTCTGTGGACAGTTGG--3845	122
C6orf58_TCTGTTGAAGTACTTAT--3846	98
C6orf58_TGTACATTATTAATCCC--3847	112
C7orf25_AAAGGTGGCATAGAAGG--3848	143
C7orf25_AAGCTCTTCATAACATC--3849	5
C7orf25_ATTCCACAATGGCTCTC--3850	521
C7orf25_CAAAAGCATCATTGAGC--3851	144
C7orf25_CAAATGGTGGTCATACT--3852	67
C7orf25_CAGGCGCGTGCACGCAG--3853	686
C7orf25_CCGCCTCGGCGTTCGAG--3854	831
C7orf25_GATTCGTTCACAGAGCA--3855	172
C7orf25_GCCGGGAAATCTCAACC--3856	122
C7orf25_GGTTATACAGATACCTT--3857	1222
C7orf55_ACCCTATCGCGACACCG--3858	845
C7orf55_CTTCCCTCCAGGCTGAT--3859	584
C7orf55_GAAATGAAGCTCATGTT--3860	73
C7orf55_GCCGCGGTGTCGCGATA--3861	1421
C7orf55_TCCGGATGCTACGCAGG--3862	76
C9orf3_AAAGTCAAGTCATTGAG--3863	144
C9orf3_AGAAGGCCTTTGGCGGG--3864	35
C9orf3_AGATGACCTGCCTCTCA--3865	1733
C9orf3_ATCTGTTTCCATCCTCG--3866	149
C9orf3_CATTTGTCACGGGAATA--3867	108
C9orf3_CTTCACAAGTATGTGGC--3868	19
C9orf3_GAGGGATCAGCCGCAGA--3869	582
C9orf3_GCCTGCAAATCGTTGGA--3870	160
C9orf3_GTAACCGATCGCCCTTC--3871	219
C9orf3_GTGACACAGGGAATCAT--3872	55
CABIN1_AGGAGCAGCCTTGTCTC--3873	539
CABIN1_CCGGTACAGCAAAGGGC--3874	238
CABIN1_CCTCGGAGAGAGCTTGC--3875	109
CABIN1_CTTCATCTGCAAAGCTT--3876	59
CABIN1_GAAACATGACCGGTTTG--3877	85
CABIN1_GGCTGGATCACGTTAAC--3878	866
CABIN1_GGTGCAATCCTGACCAC--3879	556
CABIN1_GTATAAGATTGGACATG--3880	283
CABIN1_TCACAAAACCCAGACAA--3881	16
CABIN1_TCGCCTCCAAGAGCTCA--3882	789
CABYR_AACTGGTTGATGTTTGA--3883	72
CABYR_ATAAACTGATGGAAACT--3884	12
CABYR_CTCAAGACTCTGCTCGA--3885	268
CABYR_CTTGCTGCTCAGATGTT--3886	349
CABYR_GAGACAGCTGTTGGAGG--3887	214
CABYR_GCTCCTCTTGTGTGTTC--3888	581
CABYR_GTCACTATATTCTGTTC--3889	50
CABYR_TATGCCTGTTGTTATCA--3890	416
CABYR_TCCGTTTGCTCAGTGCC--3891	26
CABYR_TGGGTCAGCTGGGACGT--3892	122
CACHD1_AACGGTTGAACTTCTCT--3893	252
CACHD1_ATGTAATGCCAGCTGAC--3894	145
CACHD1_CCACCAGTGAGACAAAA--3895	150
CACHD1_GAATCCCACTGCGTGCT--3896	248
CACHD1_GACGACCCCCAGCTCCT--3897	209
CACHD1_GACTGTAGAGACGTAGA--3898	429
CACHD1_GTCTCGTCCTGGATTGA--3899	567
CACHD1_GTTCATCGATGGCGCTG--3900	274
CACHD1_TCTTGAATTGCAGTTAG--3901	41
CACHD1_TGTAGAAGCATCCTATA--3902	69
CALCOCO2_ACGAGGGATGAAATGCT--3903	530
CALCOCO2_AGTATTACACCTTCATG--3904	81
CALCOCO2_GAGAAGTTCTACATCCC--3905	113
CALCOCO2_GAGCATCAATAAGAAGT--3906	615
CALCOCO2_GATTGAGCAGCACAACA--3907	253
CALCOCO2_GTAATACTCATCATCCT--3908	570
CALCOCO2_TCACTGTCATTTCTCTC--3909	1282
CALCOCO2_TGTCTGAGTTCTGCTTC--3910	263
CALCOCO2_TGTGGGGGGATCTTTGA--3911	25
CALCOCO2_TTGTTGTTTAGGTCAAT--3912	28
CALHM1_AGTGGTCAGCAGCACGA--3913	412
CALHM1_CAGGATGCCCGCGCTGT--3914	220
CALHM1_CATCCAGCAGTTCTTCG--3915	248
CALHM1_CATCTGGGCACTGGCCA--3916	40
CALHM1_CATTCATGAAGGACTCC--3917	123
CALHM1_CGGCCGCTTCCACTCTT--3918	124
CALHM1_CGTGGCATCACGGATCA--3919	258
CALHM1_CTTCGACGAGACGTGCA--3920	54
CALHM1_GCCGTCGAGTAGCGTGA--3921	558
CALHM1_GCGGCCTGCGTGAAGCA--3922	3449
CALR3_AAAACAAGAAACTGATC--3923	118
CALR3_ATCAAATCCACAAATAT--3924	96
CALR3_CATGCTGCGAGTGGCGC--3925	383
CALR3_CCCAAATCGGGAGTCAT--3926	153
CALR3_GAACGGTGACCTGGATG--3927	1122
CALR3_GAATCGGCCATTCTGAG--3928	623
CALR3_GCAGCATAGAGTACGAC--3929	938
CALR3_GTCCCCGGCAGAATCGA--3930	860
CALR3_TGGAGGGGGCTACATTA--3931	10
CALR3_TTAAAATTAGAGTGTAC--3932	4
CAMSAP1_ACAGTCTGTATAATATT--3933	1293
CAMSAP1_ATAAAAACCATAACATT--3934	4
CAMSAP1_ATGGAGGCCCCGCCGGA--3935	344
CAMSAP1_CAGGTTGGCGGCGATCT--3936	195
CAMSAP1_CGGCGGAAGGCTGTCAC--3937	1106
CAMSAP1_GAGGCCGGCTGCTCTTC--3938	1425
CAMSAP1_GCAGTCGCGACTTGAAT--3939	383
CAMSAP1_GCATCCTCGAGGTCGTA--3940	735
CAMSAP1_GCTATTGCTGCTCCTCG--3941	321
CAMSAP1_GTCAGGCTTACTTTCCG--3942	137
CAND1_AAGAGCTTTAACAATGT--3943	80
CAND1_AATGCAATGGATGCTGA--3944	96
CAND1_ACGGTCTTGTAGAATTC--3945	461
CAND1_ATGGCCAAGAGCGATAA--3946	292
CAND1_CCTGATGCAATGGAGCA--3947	1070
CAND1_CTCTGAAGCATTGTTAA--3948	264
CAND1_GCGTGAAGAGAATGTAA--3949	374
CAND1_TACAAATGATTTGATGA--3950	107
CAND1_TCTAGGGCTGGTCAACT--3951	293
CAND1_TGCAGCTGCGAAGTGCT--3952	142
CAND2_CACCAGCGACCTGATGT--3953	1434
CAND2_CAGAAATCCTCCACCAG--3954	90
CAND2_CGCTGTCCTCGTCCAGC--3955	680
CAND2_CGGTGAGGTGCAGAACC--3956	177
CAND2_CTGACCACCTACTGGAC--3957	281
CAND2_GATGCTGCTCCGGCTCC--3958	264
CAND2_GCGTGGAAGGCGCCCAG--3959	2256
CAND2_GGAGATGTGGAAGGCGG--3960	71
CAND2_GTCACGTTGGGCACGTG--3961	1398
CAND2_TGGACGTCATCTTCTCC--3962	219
CAPN10_CCAAATGCGACAGGTGA--3963	31
CAPN10_CGACTTGTCTACGCCGC--3964	602
CAPN10_GAAGAGCAGGCACCTCC--3965	205
CAPN10_GAGCGAGGAGTCCGCGG--3966	654
CAPN10_GATGTCCTCGCGGAACT--3967	389
CAPN10_GGCCCACAGGTGCTCGT--3968	1808
CAPN10_GGCGAGGGAGCTGTTCC--3969	631
CAPN10_GGGCCGACCAGGAGTAC--3970	158
CAPN10_TCATCTGGAAACAGCCG--3971	158
CAPN10_TTTCTCCCGCTGCCAGA--3972	1217
CAPN11_AAAGGGGGAGCTCTTCG--3973	26
CAPN11_AGAACATCTCCTGGCAG--3974	127
CAPN11_CCTGGATGGATCACAGG--3975	527
CAPN11_CTCAAGGCCAAGGGCGT--3976	70
CAPN11_CTCCATTCCACTCAATC--3977	60
CAPN11_GACAACGCCCAGAACTT--3978	569
CAPN11_GCTCCTTAGGAAGGCCG--3979	402
CAPN11_GGGTTCAGCAGGGAATA--3980	18
CAPN11_GGTGGTAAGGGAGCCGA--3981	176
CAPN11_TGGACAGTGGGTGAACG--3982	29
CAPN12_AGGCTGCCCGTGCGTGA--3983	1211
CAPN12_CAGGGAAGTAAGGGTCG--3984	116
CAPN12_CTCGTGGATGAGGAGGC--3985	103
CAPN12_GATCCCCGAATCCAGGC--3986	1144
CAPN12_GCAGCTGTTTCAGGAGC--3987	363
CAPN12_GCCAAGGAGTCCCTCGT--3988	1089
CAPN12_GCTCCACGGCTCCTATG--3989	543
CAPN12_GGCCTTCTCCAGGAGTG--3990	142
CAPN12_GGTGACCCTCCCACTGC--3991	498
CAPN12_TCGTGCGCTCGGAACAG--3992	101
CAPN13_ATGGAGGTCTCCACTGA--3993	917
CAPN13_CTCAGAACCCACAGTAC--3994	15
CAPN13_CTGGTTCCTGGCAGCAC--3995	301
CAPN13_GAGCAGCTTCTGGCCTA--3996	613
CAPN13_GCACTATGGCTTCCTCG--3997	636
CAPN13_GCAGTGATCCCGCAAGG--3998	450
CAPN13_TCCATATCACATTGGAG--3999	156
CAPN13_TCCTCCTCACTTCATCC--4000	2257
CAPN13_TCTCATCCTTAAACGTC--4001	183
CAPN13_TTTGACATCCAACAAGG--4002	33
CAPN15_ACCAGGTGGTGAAGTCG--4003	1148
CAPN15_AGGTCGGGCTTGTGCCG--4004	36
CAPN15_CAACTCTGCTAGGCGGG--4005	64
CAPN15_CCGCAGGCCGAGCACCT--4006	550
CAPN15_GACGTGGAAGCCGGCCG--4007	209
CAPN15_GGACCACTCTCCGACCG--4008	2446
CAPN15_GGCCTCGGCACCTTCCC--4009	256
CAPN15_GGCTCTGGTTCGGCAGC--4010	82
CAPN15_GTTGCGGAAGGTGCAGC--4011	64
CAPN15_GTTTCTGAGCGTGCACT--4012	90
CAPN2_ATCTTGAACAGGTTGGG--4013	8
CAPN2_CCGAAGGGAGCGAGTTC--4014	165
CAPN2_GACCCCCAGTTTATCAT--4015	325
CAPN2_GCAATACGGCGAGTGGG--4016	96
CAPN2_GCAGATGTCTGTGCGGG--4017	1043
CAPN2_GCTATGAAGCGCTATCA--4018	31
CAPN2_GCTGCCCACCAAGGACG--4019	898
CAPN2_GTATGCCTTCTCCAGCA--4020	1261
CAPN2_TCCAGGAAAACTATGCA--4021	25
CAPN2_TTCTTCATTCAAGGTGA--4022	18
CAPN3_ACTGGCCCTGGGGACCG--4023	48
CAPN3_AGAGAGGTCTCATCCGG--4024	927
CAPN3_ATGAAACTTTGATCATG--4025	103
CAPN3_CCTCAGTGGCCTTGCTC--4026	73
CAPN3_GATGCGCTAATGACGGT--4027	524
CAPN3_GCGCTATGGAGAGTGGG--4028	317
CAPN3_GCTGAATAGATGCCACT--4029	1235
CAPN3_TAGCATGATTGCGCTCA--4030	86
CAPN3_TGCAGATGAGCTCAAGA--4031	97
CAPN3_TGTTCACGACTGTGTTA--4032	61
CAPN5_AGAGCACCTTCCTGCGC--4033	156
CAPN5_AGTGAGTCGTCAGTGGC--4034	195
CAPN5_ATGCCCGCGTAGGCGTT--4035	299
CAPN5_CCATCCACAAAGAGGCG--4036	74
CAPN5_CGCTTCCACCTGACGGC--4037	489
CAPN5_CTCGTCACTTGCCTCCC--4038	387
CAPN5_GCCCTGGTGCAGGTCGT--4039	757
CAPN5_GCGCTTCGGGGAATGGG--4040	235
CAPN5_GGGCAACTGCTGGTTTG--4041	513
CAPN5_TAGTTCTGGTCCTCATA--4042	355
CAPN6_AGGAATGGAGTGGCCCC--4043	935
CAPN6_ATACCAGGAACTGAAGC--4044	86
CAPN6_ATTCGCAAAATTCGTCT--4045	30
CAPN6_CACGCTCCTGGATGTAG--4046	121
CAPN6_CCAATGATGTAATTGTC--4047	169
CAPN6_CCCCTGATGAACCGCTC--4048	301
CAPN6_CGCACTTACCGCCGAAT--4049	262
CAPN6_GAGCTGGAATCGGTGTT--4050	770
CAPN6_TCAGATCGCAAGAACCT--4051	54
CAPN6_TGCTGAGAAGGTGTATA--4052	49
CAPN7_AAAAATAACTGAGTATC--4053	110
CAPN7_ATTGTACACAGAAGCTG--4054	127
CAPN7_CCAACTGGCTTGGTCAA--4055	9
CAPN7_CCAGAATACAATCCATG--4056	220
CAPN7_CTCCTTTGTGGCATCAC--4057	233
CAPN7_CTTAATTTATGCTGAGA--4058	1
CAPN7_GAAACAGTTGGCTCGAC--4059	19
CAPN7_GTAAAACTTCACCTCAA--4060	30
CAPN7_GTCCCGCTCCAGTGCTG--4061	1078
CAPN7_TTACCTGTTGATCACAA--4062	390
CAPN8_ACAAATGTCTGTGCGCG--4063	284
CAPN8_ACAGACATAAAATTCGA--4064	39
CAPN8_CAAGCACTGTTGCCTCA--4065	381
CAPN8_CAGCTGTCCATTCTTGG--4066	470
CAPN8_CCTCAGTTTATCGTTGG--4067	96
CAPN8_CTGGTGTATCTAGGCAG--4068	49
CAPN8_CTTCCAGGAGAACTATG--4069	728
CAPN8_GCAGTACGGAGAGTGGG--4070	194
CAPN8_GGACATGCTGGGAACTC--4071	631
CAPN8_TTGGGCTACAAGGATCT--4072	5
CAPN9_AATCTCATAGAAGTTCT--4073	174
CAPN9_CACCTTCAGGGACCGCT--4074	358
CAPN9_CAGTGAGTGGCTGGACG--4075	541
CAPN9_CCGACCACAACGAGTTC--4076	37
CAPN9_GAACAGGGAGGAATTGC--4077	77
CAPN9_GAGAGGCACCCTGTTTG--4078	151
CAPN9_GAGGCCCGGACGCCGTT--4079	1265
CAPN9_GGGGCCCGGTAGAGGTA--4080	512
CAPN9_GTCGTTTCCACACAAAG--4081	559
CAPN9_GTGATCCGGGCGTCCTT--4082	1812
CAPRIN1_AAGGAAAAACCTGTATG--4083	197
CAPRIN1_ACCAGCCACAGCGGGAG--4084	79
CAPRIN1_CACCCCGCAACCGGCAC--4085	912
CAPRIN1_CGGACTGACCTGAAACA--4086	104
CAPRIN1_GAGGAACCCGACGGCGG--4087	103
CAPRIN1_GCCAATATTGTCCGAAG--4088	87
CAPRIN1_GCTAGTAGACCCTGAAC--4089	163
CAPRIN1_TAAGCTTGATGATTACC--4090	154
CAPRIN1_TTCCTGGTACTTAGAAA--4091	1197
CAPRIN1_TTGCAAAAGAATTACAG--4092	8
CAPZB_ACCCTCCCTTGGAGGAT--4093	763
CAPZB_AGACAAGGTGGTGGGAA--4094	70
CAPZB_CTGGATCATGGCTTTGC--4095	413
CAPZB_GATCCTCACATAGACTG--4096	1546
CAPZB_GCGCCTCATTAGGTCCA--4097	1076
CAPZB_GGATCAAAGAAGATCAA--4098	84
CAPZB_GGTCGATCAGGTCGCTG--4099	523
CAPZB_GTCTCGATACTGGTCAA--4100	40
CAPZB_TCTCATCTGTCTACCTC--4101	555
CAPZB_TGTGACTACAACAGAGA--4102	102
CASC3_ACCAAAAGCACTGTGAC--4103	428
CASC3_AGCTCCTGTCGGGACTT--4104	61
CASC3_AGTGAAGATGGCATTGA--4105	78
CASC3_CATACATACCTCGGAAA--4106	167
CASC3_CCGCAGATGAAGGGCCC--4107	383
CASC3_CCTGTGGAGAACAAAGT--4108	551
CASC3_CTCCCGCCTCCCCGCAA--4109	614
CASC3_GCAAGACACCGAGGACG--4110	155
CASC3_GGAGCATGACAAGTTCC--4111	244
CASC3_TCTTCGAGGGCAAACTC--4112	229
CASP10_AAATGCCAGGAAACTTA--4113	187
CASP10_AACTCCTCTATATCATA--4114	343
CASP10_AATCTCAAGGTCAACAT--4115	323
CASP10_AGAAACCCTTTGTCGGG--4116	107
CASP10_AGATAATCTGACATGCC--4117	34
CASP10_CTCTACGAACTGTCAGA--4118	4
CASP10_GAAGCCGAGTCGTATCA--4119	1236
CASP10_GAAGCGAGTCTTTCAGA--4120	727
CASP10_TATTGATTCAAACCTGG--4121	75
CASP10_TTCTCCAGCTTCTTGTT--4122	183
CASP14_AGCCTTTCTGATCATGT--4123	942
CASP14_CCCGGTGAAACAGTAGG--4124	119
CASP14_CTCTGGAACACATGTTT--4125	1
CASP14_GAGCAATCCGCGGTCTT--4126	195
CASP14_GCAGGCCATCGATTCCC--4127	695
CASP14_GCAGTTCTTGTTGTTCA--4128	152
CASP14_GCTGGAGAATCTCTTCG--4129	92
CASP14_TATGTCAGGTGCCCGCC--4130	94
CASP14_TCCTCAAGGGAGAAGAT--4131	263
CASP14_TGGTACTCATGGCTCAC--4132	114
CASP2_AAGGCATCAAAAGCTTG--4133	131
CASP2_CATGCATCCTCATCATC--4134	1913
CASP2_CATGCTGAAGCCCAGAA--4135	95
CASP2_CTGAGGGAGACCAAGCA--4136	123
CASP2_GAAGGACATCATCACCT--4137	724
CASP2_GACTCACACACCGGAAA--4138	441
CASP2_GCGGAGCTTCTTGTAAA--4139	231
CASP2_GCTGAAACTGCCCACTT--4140	328
CASP2_GTCCACCTTCCAGCACA--4141	844
CASP2_GTTTGGCTAGCACCACT--4142	86
CASP6_AAACTGTGAACGGCTCA--4143	237
CASP6_AAGTGTCACAGCCTGGT--4144	283
CASP6_ACAAAATGGACCACAGG--4145	15
CASP6_ACTTAACACTGCCAGAA--4146	170
CASP6_ATTGTCTCTATCTGCGC--4147	344
CASP6_GAGATGTTGGGAAAATA--4148	100
CASP6_GGACACCAACATAACTG--4149	72
CASP6_GTTTACACGCTGCCTGC--4150	87
CASP6_TGACTGGCACATCGTGC--4151	225
CASP6_TGCCTTCGCCATGGCTC--4152	258
CASP9_AACTTCTGCCGTGAGTC--4153	58
CASP9_CCAATGTCCACTGGTCT--4154	133
CASP9_CGGATCGGCGGCTCCTG--4155	374
CASP9_CTTCCACCAGCCGCAGC--4156	502
CASP9_GCAGCTGATCATAGATC--4157	407
CASP9_GCCTGTGTCCTCTAAGC--4158	514
CASP9_GGGGCCTGAACAGCTCG--4159	314
CASP9_TCCGGTCTGAGAACCTC--4160	398
CASP9_TGAGCACCACTGGGGTA--4161	27
CASP9_TGCTCTTGAGAGTTTGA--4162	87
CATSPER2_AAGCCATAGCAAAATAG--4163	36
CATSPER2_ATCTGTTCTATACGCTG--4164	135
CATSPER2_CAGCAACATCAAGAGGA--4165	385
CATSPER2_CCAGAAGAAACTTGTAT--4166	82
CATSPER2_CCTTGGAGGTGGCAGCT--4167	120
CATSPER2_CTCTTCTTGTTGGTAAG--4168	0
CATSPER2_GTCCTGACGAGGTGAAC--4169	1115
CATSPER2_TCGTATTCAAAAAGACC--4170	58
CATSPER2_TGAGGAGATGGCGCGTC--4171	235
CATSPER2_TGCCGCGGCACACTATC--4172	81
CAV2_AATGTACAAGTTCCTGA--4173	127
CAV2_ACTCCTTTGACAAAGTG--4174	377
CAV2_AGTCCGCGAACTTCTCG--4175	846
CAV2_CCATTGTGTACGAGCGT--4176	249
CAV2_CTGAAGGCAGAACCATT--4177	289
CAV2_GAGAATTCCCGCAATGA--4178	493
CAV2_GCCGCTGTGGTGGCTGT--4179	0
CAV2_GGACGTACAGCTCTTCA--4180	981
CAV2_GGATGTGATCGCAGAGC--4181	143
CAV2_TTTGCTGATTTCAAAGA--4182	32
CBLB_AAAATATCAAGTATATA--4183	28
CBLB_ACTCTTTAAAGAAGGCA--4184	11
CBLB_AGAAACCCTGGTGGTCG--4185	147
CBLB_CATGTGACTGAAGATAA--4186	267
CBLB_CTCATTCTCACTGAGTT--4187	132
CBLB_GCGGCAGCTTGCTTAGG--4188	251
CBLB_GCGTGAGCGTCGGGACC--4189	121
CBLB_GTTAAGTTGCACTCGAT--4190	175
CBLB_TATTATTGATGCTATTC--4191	100
CBLB_TTATGAAAAAGTCAAAA--4192	62
CBLC_AGCAATGCGTCGACCCC--4193	935
CBLC_CACGCACTCTTCCCCGG--4194	223
CBLC_CAGCGAAGGGGGACTCA--4195	147
CBLC_CTCTTGGACCTCATCAT--4196	6
CBLC_GACGAGCTCTTCCGGGC--4197	153
CBLC_GAGTTTGAGTCCCTCCT--4198	61
CBLC_GCACTCCTTCGGCCCCG--4199	1396
CBLC_GGTGTGGGCGGGGGCCT--4200	15
CBLC_TCCTGACTGCCCGGCCC--4201	301
CBLC_TGCAGCCTGGTTCCACA--4202	285
CBLL1_AACATCAAGACCACCCA--4203	85
CBLL1_ACCGATCGAGGTGGAGG--4204	568
CBLL1_ATTGAGCAGTGTACACG--4205	148
CBLL1_CATTTCTGTGACAAGTG--4206	6
CBLL1_CCTGCAAAGGCTCCACC--4207	389
CBLL1_CTTTGAGTTCGCGGTGC--4208	86
CBLL1_GAACGGTATGACTGTAA--4209	314
CBLL1_GCGGAATATGGCTCATA--4210	796
CBLL1_TCCCAAAAAAGGTGTCC--4211	40
CBLL1_TTGGAGATGAGCTTTAT--4212	61
CBX1_ACTCAGCAATGAGGTCG--4213	221
CBX1_AGTGGTAAAGGGCAAAG--4214	52
CBX1_ATCATCCTCCGAGGGGT--4215	66
CBX1_CATTGGCTTCCTTGGCA--4216	1173
CBX1_GACCGTCGAGTGGTAAA--4217	627
CBX1_GAGCCGGAGCGGATTAT--4218	689
CBX1_GAGGTTTGGAGCCGGAG--4219	115
CBX1_GCTAGAAGAGGAGGAAG--4220	99
CBX1_GGAAGAGGAATATGTGG--4221	122
CBX1_GTGGCATTCCTACCCCT--4222	882
CBX3_AACGCTTCAATCAATTC--4223	104
CBX3_ATATTTCCTGAAGTGGA--4224	248
CBX3_ATCGACGTGTAGTGAAT--4225	571
CBX3_CTTGGTGCTGGCGAAAG--4226	1120
CBX3_GAGTAAAAAAGTTGAAG--4227	27
CBX3_GCCTGAAGAATTTGTCG--4228	268
CBX3_GCTGGCAAAGAAAAAGA--4229	33
CBX3_TAAATCCCTTCCACTTC--4230	41
CBX3_TATTTCCTGAAGTGGAA--4231	37
CBX3_TGGAATATTTCCTGAAG--4232	39
CBX5_AAAGTATAAGAAGATGA--4233	47
CBX5_ACTGTCAGCTGTCCGCT--4234	854
CBX5_AGCAATGATATCGCTCG--4235	793
CBX5_CACAGATGAAGCTGACC--4236	279
CBX5_GAACATTAAATCACCAC--4237	64
CBX5_GACAGGCGCGTGGTTAA--4238	656
CBX5_GGAGTATGTTGTGGAGA--4239	432
CBX5_TGAAAATAATAAACCCA--4240	28
CBX5_TGGAATATCTACTGAAG--4241	24
CBX5_TTCTTCTTCAGAGGATG--4242	132
CBX6_CAATGAGCCGCGAGTCC--4243	292
CBX6_CAGCACTTGGGAGCCCG--4244	10
CBX6_CGCACCGTCTCCGAGAA--4245	506
CBX6_CGTGCACCGGCTCAAGA--4246	687
CBX6_CTTGGGCGAGGAGGCAC--4247	199
CBX6_GATCCGCCGTTTGATGA--4248	1986
CBX6_GCCCCAAAGTCCCCTCG--4249	451
CBX6_GTGATCGACAAGGGCGC--4250	147
CBX6_TATGGGCCCAAGAAGAG--4251	57
CBX6_TCGAGTACCTGGTGAAA--4252	396
CBX8_AGAGAGATGGAGCTCTA--4253	113
CBX8_ATACCTCGTGAAATGGA--4254	998
CBX8_CAGCACATGGGAACCGG--4255	110
CBX8_CGAGCAAGCGAGCATCC--4256	378
CBX8_GGAGGGCCTTCGAAACA--4257	317
CBX8_GGTCCCTATCCCGGTCT--4258	167
CBX8_GTGCTGGTGCTGCTCGC--4259	1459
CBX8_GTGGAGGCCAGGTCCTG--4260	247
CBX8_TATGCGCCGCTTCAGGA--4261	149
CBX8_TCGAAGTGACTCAGCCA--4262	44
CCDC115_AACGGTGTTGAACGCCC--4263	468
CCDC115_CACGAGATCCTCCATCA--4264	1111
CCDC115_CAGGGGCCCTACCGACT--4265	451
CCDC115_CTGGCTCTCGCTCGCCA--4266	1323
CCDC115_GACCCCCTGAACTGGTT--4267	1599
CCDC115_GACCTGGGGCTCCATGT--4268	696
CCDC115_GGCGCTTGACCTGCGAG--4269	285
CCDC115_GTTCTGGGGTCTTAGTG--4270	456
CCDC115_TCCTGCCAAACTGCGGA--4271	290
CCDC115_TTCAAGGTGGTGAGAGC--4272	244
CCDC116_AGGCACCCTCAGCCCTT--4273	1834
CCDC116_CAAGCGAGAGTTCAATA--4274	152
CCDC116_CAGGCTGGCCGCATTTC--4275	88
CCDC116_CCACCACTCGGGTTACC--4276	314
CCDC116_CCAGGTCCTGGACAGCC--4277	590
CCDC116_GAAGTTCAGCGTGCGAT--4278	581
CCDC116_GATGCATGAAGGAGGCG--4279	323
CCDC116_GCTGTGGATAAGCTCCG--4280	586
CCDC116_TACACCGGCACCGTGTA--4281	208
CCDC116_TGCCACATGTGGATGGT--4282	381
CCDC117_ACACAAGCGAGAGGAGG--4283	15
CCDC117_AGAACAAGCTCCATGGA--4284	222
CCDC117_GAAAGGCCACTAACACT--4285	1109
CCDC117_GAAATGGATCAGACAAC--4286	168
CCDC117_GATTCTTTGTGCACATC--4287	453
CCDC117_GCTTTGGCTTATCAGAA--4288	174
CCDC117_TCAGAAAGGACAAGACT--4289	16
CCDC117_TCCCTAGCAGTCCCGCT--4290	664
CCDC117_TCCGAGCCGCCGCTCAG--4291	426
CCDC117_TGCCCGAAGGAAGCTTC--4292	299
CCDC134_AGGCCAGGAATTGAAGA--4293	284
CCDC134_CACCACATCGCCGAAGA--4294	1227
CCDC134_CACTGACCCTTTCCAGA--4295	10
CCDC134_CAGCGGTGAGCACTGTC--4296	751
CCDC134_CCTTGATGTCATGCTCA--4297	175
CCDC134_CGGAAGGAGATCCGAAA--4298	279
CCDC134_CTTCTCGTCCTGGGGGA--4299	237
CCDC134_GGTCCTCAAGGTGCCTG--4300	752
CCDC134_GTTTGAGGTGAAGCGGC--4301	168
CCDC134_TTTCTCTTCTTCTCTCA--4302	141
CCDC22_AGAGAAGCAGGTCTCGG--4303	460
CCDC22_CAGGGTTGATCACACGC--4304	173
CCDC22_CGCAAGGTCTGCACATC--4305	247
CCDC22_GCGAATGGATGAGGATT--4306	190
CCDC22_GCTTGGGAGTGCGAAGG--4307	229
CCDC22_GGCTATCCCTTGGAGCT--4308	324
CCDC22_GGCTCCCAATGGCCCGG--4309	939
CCDC22_GTCTGCCCGGTTCCGCC--4310	336
CCDC22_TCCTCAGAGGCATCGGT--4311	505
CCDC22_TTTCCATGCCAGCAGGC--4312	78
CCDC34_AAAAAGAAGAACGTGAC--4313	201
CCDC34_AAACCGGCGTAGGAAGA--4314	119
CCDC34_AAAGCCGCCTGACACCA--4315	133
CCDC34_ACGAGGACGACGGTGAC--4316	732
CCDC34_ACGGGCGCACGTGGGCA--4317	493
CCDC34_AGAAAAGCACAAGGAAT--4318	99
CCDC34_CCTGTTTCTGTTCTTCT--4319	151
CCDC34_CGAGGAGGGCCGAGACC--4320	330
CCDC34_CTCTTTGCAGCTGGACG--4321	57
CCDC34_TCGCTGTTGTCTCCCCT--4322	599
CCDC47_AGCACATCTATAACCTG--4323	679
CCDC47_CAACTTTCCTGTGCTTG--4324	28
CCDC47_CACACCTCCAGAACAGC--4325	287
CCDC47_CCCTTCCAACTCCACAG--4326	139
CCDC47_GCCTCATCATCCGGGCC--4327	107
CCDC47_GGTCGAGTGTGCTGTGA--4328	183
CCDC47_TAAACCAGGCCTGTGCA--4329	48
CCDC47_TGAATTTGAGGATGTCA--4330	70
CCDC47_TTACTGAATCTCCTCAA--4331	97
CCDC47_TTGTCCTTCTGGTGTTT--4332	255
CCDC79_AAATACTTCGTATCTGT--4333	206
CCDC79_ACCACAACTGATAACTC--4334	1238
CCDC79_CCTATTTGCTCATTTAT--4335	153
CCDC79_GCAGATCGGATTGGTCG--4336	204
CCDC79_GCAGCCTTATATACATT--4337	268
CCDC79_GTATTACAGTTCTGTCA--4338	148
CCDC79_GTCAAGTGAACATAGCA--4339	0
CCDC79_TATTTCAAAACATGAGT--4340	48
CCDC79_TCAAGTTCTCATGCAGC--4341	13
CCDC79_TGACCTGAACTTATTAT--4342	334
CCDC80_AATGTTGCGTTTCCCTT--4343	103
CCDC80_CCCGCTCGGACATCAAT--4344	482
CCDC80_CTTCTAGTCGGAAAAGA--4345	80
CCDC80_GCACGCCTGACCACTGA--4346	1370
CCDC80_GCACTTTCCGTCCTCCG--4347	132
CCDC80_GCCATGTGGCTAGTGTG--4348	700
CCDC80_GCTAGCCTAAGTCACTC--4349	188
CCDC80_GCTCGCTGATGAGACGC--4350	325
CCDC80_GTTTGGTTCCTCCAGAG--4351	78
CCDC80_TCTTTCACCAAATGGGC--4352	28
CCDC88B_AGGTCCCCCTCGGGAGC--4353	122
CCDC88B_CATGGGTGCCGGGGAAG--4354	21
CCDC88B_CCTGCGGGATGAGACCT--4355	399
CCDC88B_CGAGAAGCAGAAGCTCG--4356	3
CCDC88B_CGCACATGAAGAACCGT--4357	253
CCDC88B_GAGAAAGCTGTGGTGCG--4358	423
CCDC88B_GCATTTGCAGCGTGAGC--4359	101
CCDC88B_GGACCAATACCGCGTGC--4360	1778
CCDC88B_TCGGAATCGTTGCCTAG--4361	112
CCDC88B_TGAAAGGTGGATGCGCC--4362	43
CCIN_CAAAGAGTACTGGGACA--4363	88
CCIN_CGTTACAGTGAACTCGA--4364	186
CCIN_CTACTTCTATAGCGGCA--4365	647
CCIN_CTGTCTCCCCACTGGTG--4366	990
CCIN_CTTGCGCTACCTCTTCT--4367	51
CCIN_GACCGGGCTCAGGTAAC--4368	32
CCIN_GATCTCCGAGCAAAATG--4369	809
CCIN_GATGAAAAGCTCATCAG--4370	38
CCIN_GGACAACTTCCACTACT--4371	232
CCIN_GGTGTACTTCCGGAAGG--4372	176
CCL3L3_AGAGAGCCATGGTGCAG--4373	264
CCL3L3_CACTGGGCTTGGAGCAC--4374	529
CCL3L3_GGTCACTGACGTATTTC--4375	458
CCS_AGCCTGCACCTCCTGGC--4376	57
CCS_CAATAGTTCCCTCGATG--4377	61
CCS_CGCCATCTTCAGAATGG--4378	186
CCS_GCACTTGGAGGACCAGA--4379	300
CCS_GCAGCAGTGGCCATCCT--4380	950
CCS_GCGCAAATCCCTGCAAG--4381	166
CCS_GCGGTACTCAAGGGCAT--4382	307
CCS_GTCCACACAGCTCTGAC--4383	610
CCS_TAAGGTCCCCGTACTGA--4384	632
CCS_TCGGATTCGGGGAACCA--4385	18
CCT2_AATAGTGGCACCATCAT--4386	511
CCT2_ACGAGATGCCTCTCTTA--4387	763
CCT2_ACGGAATTTAACTTCAT--4388	85
CCT2_AGCACCTTGGGACCCAA--4389	432
CCT2_CTCAGACTGAAAGGCTC--4390	4
CCT2_GTTCAAGATGATGAAGT--4391	370
CCT2_TAACAGGTGCAAGGGAA--4392	59
CCT2_TAGAGTCAACTCTTACC--4393	109
CCT2_TGCTAAAACGGTAACAG--4394	6
CCT2_TTGGAGAGAAGCCACGA--4395	386
CCT4_AATGATGACTACTGATG--4396	154
CCT4_ACTGTGAGTTGGTGGAA--4397	1063
CCT4_ATCTACACTGGTGGCTG--4398	901
CCT4_CAGCACTCGGTCCATCT--4399	892
CCT4_CGGGAAAGGCGCCTATC--4400	2
CCT4_GAATGACTCAGAAATGA--4401	344
CCT4_GCTCAAGATATAGAAGC--4402	183
CCT4_GTTGCTGAAGCGGATCT--4403	451
CCT4_TGGTACAAGAATCTAAG--4404	79
CCT4_TTGAAAAGGCCAAGATT--4405	74
CCT5_AAGGCAAAGTGGGCGGC--4406	48
CCT5_ACAGCAAAAACCACGCT--4407	217
CCT5_CACCATCTTAAGCATGA--4408	204
CCT5_CAGTTCCACCATCAGCT--4409	415
CCT5_CATCGGCTATTCTGATT--4410	645
CCT5_CTCAAGTCCCATAAGAC--4411	476
CCT5_CTCCGCTTCTTCTAACA--4412	469
CCT5_GACACTAAACTGATTAA--4413	105
CCT5_GCGCCCATATTCATCGA--4414	941
CCT5_TGTTGCTATTGAACACC--4415	176
CCT6A_AAAATTCATTGAAGATA--4416	34
CCT6A_AGTGAGGGACGGCTTGA--4417	602
CCT6A_ATCAAACTTACTAAAGA--4418	89
CCT6A_CAACATCAGCGCAGCGC--4419	264
CCT6A_CCTGAACCCCAAGGCCG--4420	105
CCT6A_CGTGCTAAGGACCAACC--4421	448
CCT6A_CTCTGCGCAGAGCTAAA--4422	657
CCT6A_CTTCTTCCAAAAACTGA--4423	59
CCT6A_GGAAACACTTATAGATG--4424	212
CCT6A_TGATTATTCTAGGATGA--4425	50
CCT6B_AAAAGCACTTGAAGTTT--4426	2
CCT6B_AAAGGCCGTCAACTCCA--4427	171
CCT6B_AATATATGCGCCGCCCG--4428	55
CCT6B_AGATCAATAGGGTAACC--4429	76
CCT6B_CAGCACATTGCCATCTT--4430	183
CCT6B_CTATTATTCTAGGGTGC--4431	9
CCT6B_GAGATGAAGCATAAATT--4432	227
CCT6B_TGTGCTGCGGACCAACT--4433	1305
CCT6B_TGTGGTGGATTCTGTTT--4434	476
CCT6B_TTCTAGCTACATCTAAG--4435	188
CCT7_AAAGAAAGCTTTCTGCT--4436	16
CCT7_AACAATTTCTAATGATG--4437	12
CCT7_ATGCCATCATGATCGTC--4438	342
CCT7_CAGCTTGGAGCTCAGAG--4439	145
CCT7_CTCGAATGATGATCTGG--4440	106
CCT7_CTGTCAGCAGATGTGCT--4441	5
CCT7_GGGCAATCTTGGGATTG--4442	140
CCT7_GGTGGCCACATCCCCAA--4443	380
CCT7_GTGCATGTCTTGGCCTT--4444	42
CCT7_TCCTTGAGTAATCCCGC--4445	153
CCT8_AGATGTTACATCACCTT--4446	296
CCT8_ATCAACATTGAAATGGC--4447	25
CCT8_CTTCATCAATATCTCGA--4448	509
CCT8_GAACAACATACCAAATT--4449	32
CCT8_GCAAATGTCGTAGTAAC--4450	273
CCT8_GGCCAAGCTTATTGCTC--4451	101
CCT8_GGCGCTTCACGTTCCCA--4452	1833
CCT8_TCCATATGCTGTACGAG--4453	697
CCT8_TGCAAAAATGATTGTAA--4454	38
CCT8_TGGCACAAACTTTGTTC--4455	195
CCT8L2_ACCCAAGGGAGAGCCCG--4456	244
CCT8L2_ACTTCTGCCGGCCGTGG--4457	215
CCT8L2_ATATTGCTAACCCCGGG--4458	80
CCT8L2_CATGGGGGACAGGGTGT--4459	18
CCT8L2_CCCACTATTCTCTGCCT--4460	26
CCT8L2_CCGGGAGGCCTACGCCA--4461	185
CCT8L2_GCAAGGCCGGATGACAC--4462	303
CCT8L2_GGGGTGTGCGCGCTGCC--4463	123
CCT8L2_TGGCTCCTCCGGGAAGC--4464	90
CCT8L2_TTCCTTGATAGCCCAGC--4465	165
CD164_CCGGAGTGGTGACCAGC--4466	132
CD164_CTTTCGCACAGGTTGTG--4467	110
CD164_GAATTGGCTGTTGGCAC--4468	41
CD164_GCTGTTTCGACCTTCAC--4469	50
CD164_GGGGAGGGCTGAACTGT--4470	61
CD164_GGTCGTGTTCTTGTCCG--4471	463
CD164_GTACCCATGTATGTACC--4472	224
CD164_TCTCCCGCTCACTGCTT--4473	1388
CD164_TTAATACTACCTGCTTT--4474	74
CD164_TTAGTGATTGTCAAGTG--4475	14
CD207_ATGGTGAATGAGAGCCT--4476	8
CD207_ATGGTGCCCATAAACCG--4477	325
CD207_ATTAATCTGCCTGACGC--4478	10
CD207_CGGGGGGACTCATCTAC--4479	63
CD207_CTGCTCGGCACTATACC--4480	240
CD207_GAATAGTGACGGCATGG--4481	361
CD207_GATCTGGATCTGTGCGT--4482	896
CD207_GCTGGAAGTACTTCAAG--4483	260
CD207_GTCCATCTCTGGTCCCG--4484	2581
CD207_GTTGCTGAAAGGTCGTG--4485	164
CD2BP2_AGTCTGAGGCCTGGCGC--4486	577
CD2BP2_ATCCGGGAGCGGCCACC--4487	1750
CD2BP2_CAGCAAATATGACATCT--4488	149
CD2BP2_CCACACTCCCCAGCGAG--4489	205
CD2BP2_CCTAGAGAGACAGTGGC--4490	167
CD2BP2_CCTTTAAAGCGGCTCCC--4491	29
CD2BP2_CTCAGATCCGAGACAGC--4492	19
CD2BP2_GACCCTGTGGCTGGGTC--4493	92
CD2BP2_GCAACTACTTCCTGAAC--4494	576
CD2BP2_GTGACCTTCCAAGGCGT--4495	95
CD300LG_AACCCGCTGATTTCCTC--4496	1884
CD300LG_ACTGCTGAGAGCTGGAC--4497	393
CD300LG_AGCCTTCTGTCAGCCGC--4498	1278
CD300LG_CAGAGCAGCGAGAGAAG--4499	88
CD300LG_CATCCGTGACAGCCGCC--4500	230
CD300LG_CCTCAGCTCTTCCCTGT--4501	127
CD300LG_GCTTCTGGTCCTGCTAT--4502	859
CD300LG_GTGGAGTCCAGCTGCAT--4503	422
CD300LG_TATGCGGACCATCGGGA--4504	149
CD300LG_TTCTTCTTCTGCATAGA--4505	18
CD63_ACAATAGTTCTCCTTGC--4506	614
CD63_AGCCCACAAAAGCCACC--4507	528
CD63_AGTCAGACCATAATCCA--4508	397
CD63_AGTGGTCATCATCGCAG--4509	459
CD63_AGTTTAATAACAACTTC--4510	39
CD63_CCAGGATCGAAGCAGTG--4511	65
CD63_CTGCTAACTACACAGAT--4512	301
CD63_GATTGCCGTGGGTGTCG--4513	669
CD63_GCTCTACGTCCTCCTGC--4514	317
CD63_GTGGCCGCAGCCATTGC--4515	875
CD68_AGACAACCTTCTGCTGG--4516	211
CD68_AGTTGAGGGTCCCTGGC--4517	28
CD68_CACCCTCACAGCTTCCC--4518	627
CD68_CCCAAAGACCCCTGTGT--4519	38
CD68_CCTGCCACCACTAGTCA--4520	537
CD68_CTGGAACAACCAGCCAC--4521	1261
CD68_GAATGAGAGAAGCAGGT--4522	304
CD68_GTTTCCATGGCTGGTGG--4523	248
CD68_TGCTTGGAGATCTCGAA--4524	581
CD68_TGGCAGTCGTGGGTCCG--4525	98
CD74_AGATCAGAAGCCAGTCA--4526	105
CD74_ATGCAGGCGCTGCCCAT--4527	758
CD74_CAGAATGCCACCAAGTA--4528	42
CD74_CGAGGAGCAGAGTCACC--4529	1628
CD74_CGCGGAGCCCTGTACAC--4530	1009
CD74_CGCTGGTCATCCATGAC--4531	91
CD74_GCAGGTTCTCCAGCTGC--4532	355
CD74_GTACAGGAAGTAGGCGG--4533	157
CD74_GTGTACCCGCCACTGAA--4534	1384
CD74_TGTGAGCAAGATGCGCA--4535	131
CD81_ATGATGTTGCTGCCCGA--4536	345
CD81_CATCCTGTTTGCCTGTG--4537	657
CD81_CCCTAGCATGGACAAAC--4538	155
CD81_CTCCAGATACAGGAGGT--4539	123
CD81_CTGCTACGGGGCCATCC--4540	621
CD81_GAAGCAGTTCTATGACC--4541	156
CD81_GCTGGAGGCGTGATCCT--4542	985
CD81_GGCGTCATCATCCACCA--4543	32
CD81_GGTCATGGCGGAGCCAC--4544	447
CD81_GTGAACGGGTGAACCTG--4545	600
CD93_AACCACTGCAACCAGAA--4546	1804
CD93_AAGGGCTTCAGCTGGGT--4547	228
CD93_CAGAGACACACAGCGCT--4548	240
CD93_CAGTCTGTCCCAGGTGT--4549	343
CD93_CGGCCAATGTAGCCTGT--4550	755
CD93_GAGGCGGTGGTCTGCGT--4551	2520
CD93_GCACGTCCAGCGAGTAC--4552	204
CD93_GCGGCAGACTAGGGTCC--4553	128
CD93_TGAGCAAGTTCTGGATT--4554	305
CD93_TGCTACACGGCCCACTC--4555	105
CDK2AP2_AAGCCACCCGGCGCCCA--4556	2437
CDK2AP2_AGGGGCGATGGGTTTGT--4557	254
CDK2AP2_ATCCGGCCTACCTATGC--4558	421
CDK2AP2_CAGGGGTGCTGGAGCCA--4559	501
CDK2AP2_CGGTCTGAAAGGAGCGC--4560	65
CDK2AP2_CTGGGAGCAGGGGCGAT--4561	74
CDK2AP2_GACCTCGACCGCCCGGC--4562	564
CDK2AP2_GCTGGGAGCAGGGGCGA--4563	65
CDK2AP2_TGACAGCAGGTCCGTGT--4564	1365
CDK2AP2_TTTGGACCGCCTTCCAT--4565	286
CDK5RAP3_AGGGGCTGCCGAGATGC--4566	234
CDK5RAP3_ATCCTGGACCTTCTCAA--4567	571
CDK5RAP3_CAGCATTGATCTTCTCG--4568	533
CDK5RAP3_CGATGGGCACGTGCTGA--4569	385
CDK5RAP3_GATGGTAAAGCGACGCA--4570	239
CDK5RAP3_GCCAAAAATATTCTTCG--4571	138
CDK5RAP3_GGTGTGGGGACAGGAGC--4572	101
CDK5RAP3_TATAGCTCTGTATGAGA--4573	25
CDK5RAP3_TCGCCCAGCTGCTGTCT--4574	382
CDK5RAP3_TGACATTCCGAACCAGG--4575	42
CDRT1_AAATTCCCCGGAATTAC--4576	165
CDRT1_AACGCAGCAGGTCCTGA--4577	276
CDRT1_AATCATGGGCTCGGGTA--4578	94
CDRT1_AGCACGCCCGTAATTCC--4579	168
CDRT1_ATAAAAGCCAATGGCAG--4580	9
CDRT1_ATCAATTCCTCTTGTAT--4581	177
CDRT1_ATGGTGGACTGGGCTCT--4582	68
CDRT1_ATTTCACAGCTCCCTCG--4583	520
CDRT1_CACGCGTCTCACACTTC--4584	1001
CDRT1_CACTGATGGCCTGGTCA--4585	339
CDRT1_CAGACATAACCAAGCCA--4586	49
CDRT1_CAGCACGCCCGTAATTC--4587	300
CDRT1_CGACCTCAGCAAGAAAG--4588	187
CDRT1_CGGATAATCATGGGCTC--4589	181
CDRT1_CTCGGGTATGGTGGACT--4590	76
CDRT1_GATCCATGCAGCTTTGC--4591	494
CDRT1_GCACGCCCGTAATTCCG--4592	251
CDRT1_GTTCGTTTCACATCTAT--4593	642
CDRT1_TGAAAGAGATCTTGTAT--4594	202
CDS1_AAAAACTGGTGGATACG--4595	29
CDS1_AATATCAGAATCTGTTC--4596	512
CDS1_ACCGCTTCCCTGGGGCC--4597	62
CDS1_ATCCCATATAGATGATC--4598	867
CDS1_CAGATAACACTTGATAT--4599	243
CDS1_CATGTTTGTACTGAGTT--4600	58
CDS1_GGTTTCGTGGTCGCCGC--4601	865
CDS1_GTTCTATCTGAGGATGG--4602	3
CDS1_TGACAGATATGGAGATT--4603	246
CDS1_TTGGAGCTGAGGCACCG--4604	68
CDY1B_GACCCTTTGTCACGTCC--4605	398
CDY2B_TCTGTGTCTTTCTGGGA--4606	292
CDYL2_AAAGGATTGTAGACAAG--4607	143
CDYL2_AGACATCGTTGTGCGGA--4608	363
CDYL2_ATCCTGGAAAGAGCAAG--4609	334
CDYL2_CAGCAGCTTGGAGGTAC--4610	302
CDYL2_CGTTGCAGAGCGCTCGC--4611	414
CDYL2_CTCTGCTCTGACCAACG--4612	146
CDYL2_GGGAGTATCTTATCCGA--4613	364
CDYL2_GTTATCCGAGGTCTGAC--4614	193
CDYL2_TCCAGCTTCCTCTTCAC--4615	64
CDYL2_TGCAAGAGGTGGTGCTC--4616	21
CECR2_ACTCTGTGATTACCGGC--4617	395
CECR2_AGAGAGGAAACGCGAGT--4618	656
CECR2_ATTGCCTGCCTGCTTCA--4619	1652
CECR2_CAGGCCAAGGTACTTGG--4620	917
CECR2_CCTCTCGCGAAAACTCT--4621	514
CECR2_CTGTGGCTCGGATGCCA--4622	148
CECR2_GCCTCTTCGCACACGGG--4623	18
CECR2_GCTTCCCTCAGAGGGTT--4624	1877
CECR2_GTGCAAGGAAAATCCAA--4625	199
CECR2_TCTTCACAGAGATGACG--4626	63
CECR5_AAGTCATTCCTCGGGAG--4627	192
CECR5_CAACAGGAACCCAAAGG--4628	77
CECR5_CATAGCACCTGCGGGCG--4629	61
CECR5_CTCTGAAAGCCTTCCGA--4630	23
CECR5_GATGGAGTGCTTGTGCG--4631	656
CECR5_GCTCCTCCTAGGGGAGC--4632	59
CECR5_GGCTAGGACGGGGAGGT--4633	8
CECR5_TCACCGTGGATGAGCTG--4634	164
CECR5_TGTGGCTGCGCTCGGCG--4635	312
CECR5_TTTGTAACAAAAACCAC--4636	16
CELA2B_ACAGCTCCAATGGCCAG--4637	170
CELA2B_ACAGTTCAGCGGCCCAC--4638	1059
CELA2B_ATGTCTAGGATGCTTGG--4639	109
CELA2B_CATATCAGGCGCGTAAG--4640	107
CELA2B_CATCACGCGGTAGATCC--4641	330
CELA2B_CCTGCTGCTGTCCACTT--4642	3181
CELA2B_CCTGCTTCAGGTCATCA--4643	1547
CELA2B_GAATATGATCTGTGCTG--4644	379
CELA2B_GGACTGGAACTCCGACC--4645	820
CELA2B_TTGGAGGTGAAGAAGCG--4646	107
CELA3A_AAGAGTGAGAGGAAGGT--4647	163
CELA3A_AGCTTCTACCACACGTG--4648	93
CELA3A_AGGATGTCACCAGCGGG--4649	82
CELA3A_CAACCTTGCTGTGAAGG--4650	115
CELA3A_CCCTCCAGCACACACCA--4651	329
CELA3A_CCTCATCGCCCCCGATT--4652	316
CELA3A_GACGGCATCTCCCAGCT--4653	374
CELA3A_GGACCGCATCCTCACCA--4654	2153
CELA3A_GGATCTGACCTACCAGG--4655	193
CELA3A_TGCTTATAGTCCACCAC--4656	154
CELA3B_ACTCCCAGACAAGCTGC--4657	586
CELA3B_AGCTTCTACCACACCTG--4658	135
CELA3B_AGGTCCCCAGAGTTGAT--4659	1968
CELA3B_CCGCGTTGTCAATGGTG--4660	404
CELA3B_CCTCATCGCCCCCGACT--4661	388
CELA3B_CTCCCGGACCTACCAGG--4662	91
CELA3B_GACGGCGTCTCCCAGCT--4663	1310
CELA3B_GCCTCACTCCCTCCGGC--4664	553
CELA3B_GTACGACCGTGCTGTGA--4665	1349
CELA3B_TGTTCATAGTCCACCAC--4666	259
CENPA_AGCCCGAGGCCCCGAGG--4667	98
CENPA_ATGTAAGGTGAGGAGAT--4668	243
CENPA_CCAGTTGCACATCCTTT--4669	871
CENPA_CCGACTGTGTTGATGGG--4670	8
CENPA_CCGGAGCCGAAAGCCCG--4671	307
CENPA_CCTCGGGCTTTCGGCTC--4672	166
CENPA_GTCGGCGGAGACAAGGT--4673	228
CENPA_TAGGGCCAATAGGGCCT--4674	3
CENPA_TCCGCCGACTGTGTTGA--4675	236
CENPA_TGCTCTTCTGAAGCTTT--4676	0
CENPB_AATCCGGACCTGCGCAA--4677	466
CENPB_CCCTCGAGCTTGTCGTA--4678	319
CENPB_CGCATAGCCGAGGAGCT--4679	214
CENPB_CTATGCGCCAATGCCGA--4680	23
CENPB_CTTGTTGGTCTTGCGGC--4681	87
CENPB_GAAGTCGTACCATAGAC--4682	438
CENPB_GACTTCACCGCCTCCAA--4683	440
CENPB_GCCCTTGACCGGCAGGC--4684	247
CENPB_GCGTCGGAGCGCAAGTA--4685	1229
CENPB_TCAGCTGTCGCCTCTTG--4686	251
CENPC_ACAAGTTATGCTTTGAT--4687	125
CENPC_AGCACTGCACTCCTTCA--4688	1111
CENPC_AGTTCATCAGAAAATTC--4689	91
CENPC_ATTTATAATTGATGAGT--4690	14
CENPC_ATTTGTACTAAAATCAT--4691	106
CENPC_CTGTTTGTGGCTTCACT--4692	266
CENPC_GAGGATAAAACATCGGA--4693	96
CENPC_GCCGCATGCCTAACAAT--4694	368
CENPC_GGCTGAGATGTCTCTAC--4695	220
CENPC_TTTGTTCTTGGACTCAC--4696	60
CENPO_AACCCTTTACGTCCAGA--4697	148
CENPO_ACAGCAAGTTACACAGT--4698	1873
CENPO_AGAACCCAACCAAACAG--4699	20
CENPO_CAGGAAGTGCTGGATGT--4700	127
CENPO_CCAAGATTCATAAACTA--4701	3
CENPO_CTCTTCAGACTGTTTAC--4702	43
CENPO_GCGGGAATTCTCGCTTC--4703	454
CENPO_GTGGTTTCTGTATGACA--4704	488
CENPO_TACCTGAATGCTTACTC--4705	1233
CENPO_TGGTCAGTTTACCACTG--4706	534
CENPP_AAAATCGCTTTGTGCAG--4707	53
CENPP_AATTAGTCATTGTTTGG--4708	207
CENPP_AGAGGTACACGGCATCT--4709	322
CENPP_CATACACCAATTCAATT--4710	118
CENPP_CTGAGATCGCGGCCCTG--4711	431
CENPP_GAGAGGAGCAGTTTCTA--4712	258
CENPP_GTGAGAAGATCCAGCTT--4713	32
CENPP_TCATCTCAGTGCTTGTT--4714	202
CENPP_TCCAAGCAGTCCTACCA--4715	522
CENPP_TCGGGACTTCTCTTCCC--4716	856
CEP170_AACGTTGGGTTTCACAG--4717	23
CEP170_CAAACGTGCAACTCTTG--4718	44
CEP170_CCAAGTTCCCATATAAC--4719	37
CEP170_CTTTCCCATAGCATTTG--4720	105
CEP170_GAAAAAAACCATGAAGC--4721	33
CEP170_GAAAGAAACACCTACAC--4722	300
CEP170_GATTTGGGCAGCCTCAA--4723	218
CEP170_GCAGCCGTCATGGTGGG--4724	143
CEP170_GTGATTCAGAGAACGCT--4725	115
CEP170_GTGGAGGCACTCGCCAC--4726	1547
CEPT1_ATGTGGAGATTCTCACC--4727	666
CEPT1_CACTTTGTACTGTAGCA--4728	3
CEPT1_CATTAAGGGCTCAAGCA--4729	69
CEPT1_GGGCATATGAGTACTAC--4730	1666
CEPT1_GTGGGCATCGATCAACA--4731	164
CEPT1_TATATTGCTTGTGCCTG--4732	65
CEPT1_TCAAAAAGTTCTCCCAG--4733	26
CEPT1_TGCTATTGATGGGAAAC--4734	85
CEPT1_TGGGGACAAACCCTGAT--4735	105
CEPT1_TTAGAAGAGTTCCCTCC--4736	35
CERS1_ATGGTAGGAGCCGCCGC--4737	288
CERS1_CAAGGATGCCCACATTG--4738	754
CERS1_CACCTGGCGCAAGGACT--4739	299
CERS1_CGTCACTGATATCGTGC--4740	967
CERS1_CTAGTGCAGCGCGGCTG--4741	98
CERS1_CTCCAGGGAAGCTTCTA--4742	107
CERS1_GAAGTTTCTCTTCTACC--4743	172
CERS1_GGTGCCAAACAGCAGGT--4744	13
CERS1_GTATAGCGTAGCGTAGA--4745	63
CERS1_TAGCTCGGCATGGGCTC--4746	28
CERS2_AACGATGAGGAAGAGCA--4747	313
CERS2_ATGAAGAAAGTTTGGGA--4748	91
CERS2_CCTTGTATGATTACTTC--4749	534
CERS2_CGTAGACACGTCCATCT--4750	689
CERS2_CGTGATATAGAGATCTG--4751	743
CERS2_CTATCCCTTCCCAGTAT--4752	1496
CERS2_GCCGCCAGGTAGAGCGT--4753	1557
CERS2_GTACGTGGCTACACCAC--4754	382
CERS2_GTAGAAATGTTCCAAGG--4755	36
CERS2_TGCCTGTGAACTTGACC--4756	1385
CERS3_CGTTTAAAGAATGGTTC--4757	51
CERS3_CTAATTATATTCGCAGT--4758	21
CERS3_GATCTTGAGGATCACGA--4759	352
CERS3_GATGGTTTAGGAGTCGG--4760	89
CERS3_GCTATATGACTTATGGG--4761	92
CERS3_GTCACGTATAAATGAGA--4762	188
CERS3_TAACTTGACGGAGCGCC--4763	2
CERS3_TAATAGCAGCCAGGTGG--4764	47
CERS3_TAGTACCAGTACTGGGA--4765	60
CERS3_TCTCTGTTATTTAGACT--4766	56
CERS6_AACCTCGTCAGCGTGCT--4767	1051
CERS6_AGGCCTCTCCAAGCAAC--4768	213
CERS6_CACCATGAAGATACAGA--4769	267
CERS6_CCTCGTATTCCACAACC--4770	305
CERS6_GGATCTTAGCCTGGTTC--4771	131
CERS6_GGCCCGAGTAGGAACGC--4772	946
CERS6_GGCGGACCTGAAGAACA--4773	969
CERS6_GTTTGTTATGTTTGCCG--4774	42
CERS6_TTCGAAGCATTCAGCGC--4775	123
CERS6_TTGAGGGCTATGGCGCA--4776	527
CETP_CATCGCCAGCAGCCAGG--4777	84
CETP_CATGGGCATTGCCCAGC--4778	715
CETP_CTGAATGGAGACATCAA--4779	176
CETP_GATGCCTGCCTCGTGCG--4780	1456
CETP_GCAACCCATACTTGACT--4781	171
CETP_GTAGCAGTCAGGGGCAT--4782	238
CETP_GTCGATCTCGAAGTCAA--4783	289
CETP_GTTGATCTGGAGGTCAA--4784	0
CETP_TGCCACAGTCCTGACCC--4785	1985
CETP_TGGTGTAGCCATACTTC--4786	116
CFDP1_AAAAGGCATTGGATCAG--4787	409
CFDP1_AAAAGTTAAAATCACCA--4788	16
CFDP1_AAGTTCAAGTAAATTGT--4789	219
CFDP1_AGTGATGGCAGAGCTGA--4790	977
CFDP1_CAGACACAGAAAACCCA--4791	0
CFDP1_CCTCTCATTAGAAGAAG--4792	0
CFDP1_CTTCTCTACGTCGGAGG--4793	960
CFDP1_GAAGGAGGACGAACTCT--4794	546
CFDP1_TGCCAATTCAGAATCTG--4795	371
CFDP1_TGTAAATGAATTAGTGA--4796	0
CFH_AAATTCTGACAGGTTCC--4797	33
CFH_AATGTGACACAGATGGA--4798	57
CFH_ATAGCCTGGGTGCCTTC--4799	3612
CFH_ATCCATTTATAACATCT--4800	343
CFH_GAGATCTATATCCAGGG--4801	136
CFH_GGAAATGTGTTTGAATA--4802	183
CFH_GTGACTACTCACCTTTA--4803	874
CFH_GTGTATACATGTAATGA--4804	121
CFH_TATTTGCCTTATGTTAT--4805	29
CFH_TCTCCAGGATGTCCACA--4806	232
CFHR4_AAGGAGTCACAAAATTT--4807	24
CFHR4_CATAGTAGGACTGGCAT--4808	7
CFHR4_CCTCCATGTTGAATTTC--4809	456
CFHR4_GACTATGAATGCTATGA--4810	276
CFHR4_GATTGTCCTGTAGCTAC--4811	819
CFHR4_GTGTAGGGAAGGCATAG--4812	72
CFHR4_TACTCGACTCTTGACCA--4813	542
CFHR4_TCTCCATTGCTAATAGG--4814	78
CFHR4_TGTCCATGTTGAATTTC--4815	278
CFHR4_TGTGTGGTGAAGATGGC--4816	186
CFI_AAGAACTATGGGTTACC--4817	116
CFI_ATGGCAGAGATGCATTG--4818	445
CFI_CACATGTAGACATTCAG--4819	116
CFI_CACTTATACATCTCAAG--4820	71
CFI_CAGTGTGTGCAACTAAC--4821	263
CFI_GGAAGCACAGAAATAAC--4822	4
CFI_GTCAAGGCAGGCCACGT--4823	451
CFI_GTGCTGATACTCAAAGA--4824	343
CFI_TATCAGTGCCCAAAGAA--4825	195
CFI_TGGAAATACAGATTCAG--4826	122
CFL2_ACACTTGGAGAGAAATT--4827	478
CFL2_AGCAAAGCAGATCTTGG--4828	65
CFL2_ATCTTGGTGGGTGACAT--4829	195
CFL2_CATCGTACAAAGCATAT--4830	873
CFL2_CATTGGTGATACTGTAG--4831	240
CFL2_GAAATCTTCTACACAAG--4832	242
CFL2_GCAAAGCAGATCTTGGT--4833	189
CFL2_GGAAGCAAAGCAGATCT--4834	113
CFL2_GTGGCAAGTAAATGGCT--4835	210
CFL2_TATCGGCAATCATTCAG--4836	114
CFLAR_ACTTGATACAGATGAGA--4837	92
CFLAR_AGAGATTGGTGAGGATT--4838	266
CFLAR_AGGTAAGCTGTCTGTCG--4839	448
CFLAR_CCGAGGCAAGATAAGCA--4840	358
CFLAR_GAACCCTCACCTTGTTT--4841	691
CFLAR_GATCCTTGAGACTCTTT--4842	249
CFLAR_GGATGTTGCTATAGATG--4843	486
CFLAR_GGTTGCCCCAGATCAAC--4844	1256
CFLAR_TCTCCAACTCAACCACA--4845	109
CFLAR_TGCTGAAGTCATCCATC--4846	130
CHD2_ACCCGAAGCTTCTTCAG--4847	945
CHD2_ATGACGAAGCTCCCAAA--4848	220
CHD2_ATGGTTCTTGTCTGCTT--4849	807
CHD2_ATGTTTATGGGGTCAGG--4850	52
CHD2_CAGTCGGAAAGTGAGCA--4851	155
CHD2_GCGAACTGTCCTCCTCT--4852	777
CHD2_TATCCGTTCCTTCTTAG--4853	245
CHD2_TCTGAGAGCGAATCAGC--4854	147
CHD2_TTCCTGTTCATCTTCTG--4855	869
CHD2_TTCTGGGAGGACTGGCT--4856	148
CHD3_ACGAGGTGGTAGGCACG--4857	967
CHD3_AGTGTCCACAGTGCCTC--4858	1163
CHD3_CCACTCAAAATAAAACT--4859	99
CHD3_CGAAGGTCCTGAACCAG--4860	584
CHD3_CGGCGGAAAAAGGGGGA--4861	9
CHD3_CGTATGCAAGGACGGCG--4862	189
CHD3_CGTCCATCAGGCACTCG--4863	269
CHD3_GATTCTTCTTAGCAATT--4864	294
CHD3_GCATGTGTTCTCTGAGG--4865	1606
CHD3_GCCTCTCTTTAGTTTCT--4866	294
CHD4_AAAGCCTAAGAAACCTC--4867	105
CHD4_AACCCTCACCAACTACA--4868	973
CHD4_AGAAGAGCAAATCCAAG--4869	233
CHD4_CTCGGCGGGCAGTGAGG--4870	187
CHD4_GAGCAAGCGCCAAAAAA--4871	36
CHD4_GCCAGAGTTTGTGGAGG--4872	47
CHD4_GGCTTCCTCCGAGCATT--4873	3730
CHD4_TCTGACAAATCCTCTTC--4874	74
CHD4_TCTGCGCTCAGACAGTG--4875	953
CHD4_TGGTTCGGAGTTTCTTG--4876	218
CHD5_AAGGCTACAAGTATGAG--4877	248
CHD5_AGCTGCCCCGAGGACTT--4878	181
CHD5_CCTCCTCGGTGCCCACT--4879	1056
CHD5_CGGATAGGCACAGGCTG--4880	14
CHD5_GGCTCACGGGCTCCACA--4881	512
CHD5_GGTAGTCCACGTCGTCC--4882	280
CHD5_GTGACCACGTAGAAGTC--4883	1267
CHD5_GTGCGACACCTGCCCGA--4884	561
CHD5_GTTCCGGTCCAGCAGCT--4885	643
CHD5_TGACAACAAGGACGTGG--4886	94
CHERP_CAAGCTCGCCCAGTTCG--4887	71
CHERP_CATGGATGGCGCGCCCT--4888	117
CHERP_CCGTGATGCGGTTCCGG--4889	473
CHERP_CTCCACCGCGTGGGCCA--4890	1420
CHERP_GCAGGAGCAGCACTTGC--4891	221
CHERP_GCGGCTGGCTCCAGCTC--4892	219
CHERP_GTGCACGTGTCGATGAT--4893	84
CHERP_GTTTGAGAAGATGACTA--4894	264
CHERP_TGACATTTCGAAGCTCC--4895	11
CHERP_TTACTACAAGTGCAAGC--4896	89
CHGA_AAGAGCCAGGACAGCGG--4897	855
CHGA_ACATCAGAATTTACTGA--4898	309
CHGA_CAGGACCCCGAAGGGAA--4899	12
CHGA_CTGATGTGCCCTCTCCT--4900	150
CHGA_GATGAAATGCATCGTTG--4901	447
CHGA_GCACTCCCAGCAGAAAG--4902	569
CHGA_GGGCTTGGAAAGTGTGT--4903	346
CHGA_GTATCCCCTTTATTCAT--4904	1315
CHGA_GTCGGAGGCTCTGGCTG--4905	667
CHGA_GTGTCTCAAAACATTCC--4906	283
CHID1_ACAGGGTAGTGTGAACA--4907	506
CHID1_ATAAGCCGGTGCAAGAC--4908	370
CHID1_ATGTCACCAAGGTCTTT--4909	35
CHID1_CACTCTTCAACCTCCTC--4910	116
CHID1_CAGCTACTGCTCGGCAA--4911	452
CHID1_CGCCTCAAAGACGCTGC--4912	320
CHID1_GCATTTCGATGGCTTCG--4913	80
CHID1_GTAGGTGTGTCACAGTA--4914	315
CHID1_TCCTCAAACAGGAGCCG--4915	37
CHID1_TGACCTCAAACATCTCA--4916	169
CHMP2A_ACAGAAACTAGAGACCC--4917	38
CHMP2A_ACCTATTGTTCGGGCGC--4918	266
CHMP2A_ACTGCGGCAGAACCAGA--4919	316
CHMP2A_ATGGCACAAGCCATGAA--4920	447
CHMP2A_CATCATGGCAAAAGACT--4921	147
CHMP2A_CCAGGTTCTGGATGAGC--4922	59
CHMP2A_GATGCGGGCCAACATCC--4923	249
CHMP2A_GATGGAGTTTGAGCGGC--4924	86
CHMP2A_TCTGTTCATGGTGCCCA--4925	78
CHMP2A_TGCCATTGATGATGCCA--4926	676
CHMP3_AAAGATGCTGCCAAGAA--4927	0
CHMP3_AGATTCAGGCCACCATG--4928	278
CHMP3_CATAGAGGAGATGTTAG--4929	209
CHMP3_CTATGCAGACATCCTTC--4930	0
CHMP3_GAGCACAGAAGTGATGA--4931	467
CHMP3_GCTCTATTCTGCTCTCA--4932	0
CHMP3_GCTGTTTGGAAAGACCC--4933	411
CHMP3_GGTACTAGAAACCGATT--4934	0
CHMP3_GTCATTGAAGATAAGAA--4935	0
CHMP3_TTGTTGACAGGCAAATA--4936	0
CHMP4A_ACTTCCGCCTTGCTCCT--4937	1253
CHMP4A_AGGCCTTCTTCATGCTT--4938	105
CHMP4A_ATTGCTTCTTCAGGGGT--4939	25
CHMP4A_CAAGCTCCATGGTACGA--4940	96
CHMP4A_CAGCTGGCACAAACTGA--4941	159
CHMP4A_CCCTACAGGCTTTGCGG--4942	362
CHMP4A_GATACTGATCAAGAAAC--4943	137
CHMP4A_GCGCCCTGAGGACGGAT--4944	1615
CHMP4A_GGAGCAGAAGATTCAAC--4945	547
CHMP4A_GTCTCGGCAGGCTCTTC--4946	194
CHMP4B_AAGCTGTTCGGGGCTGG--4947	3
CHMP4B_ACGGCCGCCAAGAAGCA--4948	173
CHMP4B_ACTAGACAAGAATTTGC--4949	37
CHMP4B_AGCTGTTCGGGGCTGGA--4950	153
CHMP4B_CGACGACATGAAGGAAT--4951	784
CHMP4B_CGCTGGATGGCCTCCTG--4952	1740
CHMP4B_CTCCCGCTGGAACTCGA--4953	3378
CHMP4B_CTTGAGCACCTCGGTGT--4954	105
CHMP4B_GTCATGGGCCGCCTTCA--4955	599
CHMP4B_GTTCGGGAAGCTGTTCG--4956	88
CHMP5_AATGCAGTCAGTCAGGC--4957	94
CHMP5_ACTAGGTGATGAGCTTC--4958	117
CHMP5_CAGTTCTTATTTGGATG--4959	472
CHMP5_CCAACAGTCATTCAACA--4960	110
CHMP5_CTGGGCGGCGGAGCCTT--4961	64
CHMP5_GTCCTTCAAAGACTGGA--4962	196
CHMP5_TCAGTCAGGCTGGGCGG--4963	23
CHMP5_TCGCTTTCCCGAAGAGT--4964	43
CHMP5_TGCCAATGCAGTCAGTC--4965	246
CHMP5_TTATGGCACCCCAGAAC--4966	112
CHMP6_AGGAAGCTTCACTCAGG--4967	37
CHMP6_CAAGAAGAAGCGATACC--4968	14
CHMP6_CCTCTCCACCTCTTCAA--4969	1328
CHMP6_CGAAATGAAAGTGATGG--4970	120
CHMP6_CGTCACGGAGCAGGACA--4971	326
CHMP6_CGTCCCGCAGCAGCTGC--4972	138
CHMP6_GAATGGTTGGAATTCGC--4973	236
CHMP6_GCTGGGCGATCCTCTTC--4974	125
CHMP6_GCTTCTTGCGGCCGAAC--4975	159
CHMP6_GGCTCGGAGGGAACCTC--4976	1169
CHN2_AGCCCTTCGAACCAGGG--4977	449
CHN2_AGGACAAATGATTCTCT--4978	514
CHN2_CAGGCGGATGAGCTTCT--4979	1015
CHN2_CTCTGAAGAACTGTGGC--4980	71
CHN2_GCTTTCTCTAAGGATGT--4981	939
CHN2_GGACAGGCTGGAGTTGC--4982	184
CHN2_GTCGTGTCCCAACCTCC--4983	177
CHN2_GTGCCAATTTCATGTGG--4984	51
CHN2_GTGGGCCTCGGAACGTG--4985	383
CHN2_TATGATTTCCATATAGG--4986	32
CHORDC1_AGACCGGAACACCTGGG--4987	133
CHORDC1_AGGACAGTCAGGCGCCG--4988	418
CHORDC1_CAAGAGGGCTGTACAAA--4989	149
CHORDC1_CGCGTTCCTCTTACCGT--4990	546
CHORDC1_CTCCCCTGCTGATGAGG--4991	1391
CHORDC1_GAAAGACCGGAACACCT--4992	120
CHORDC1_GATCCGCGGACACCCTC--4993	1370
CHORDC1_GCCAAGGGAGGCCCAGG--4994	68
CHORDC1_TCCATCTACAGCAGCAA--4995	153
CHORDC1_TGCTATTTGCTTCTACT--4996	91
CHP1_ATGATCCGGTCCCCCAG--4997	597
CHP1_GCGAGTGATTTGACTGT--4998	518
CHP1_GCGGGACGAAGAGCTCG--4999	299
CHP1_GCTCGAGGAGATCAAGA--5000	356
CHP1_GGCCTCCACGTTACTGC--5001	973
CHP1_GGCGAGTGATTTGACTG--5002	645
CHP1_GTCCCCCAGTGGGTTGA--5003	723
CHP1_GTCCCGCAGTAACGTGG--5004	458
CHP1_TGGATTCATGCGAACTT--5005	133
CHP1_TGGTGAACCGGCTGTAG--5006	778
CISH_AAGGTAGGAGAAGGTCT--5007	74
CISH_ACTAAGAACGTGCCTTC--5008	49
CISH_AGTGGCTGGTGTGTTCT--5009	1216
CISH_CGCTCCACAGCCAGCAA--5010	188
CISH_GCGTGAACAGGTAGCTG--5011	24
CISH_GCTGACCACATCCGGAA--5012	1216
CISH_GGGCAGTTCCAGGGACG--5013	142
CISH_GTGTTGTCGGGCCTCGC--5014	772
CISH_TCACTCTCTGTCTGGGC--5015	1049
CISH_TCAGTGAAAACCACTCG--5016	110
CKAP4_AACCAGGCGCACGGCAA--5017	1137
CKAP4_CCCTCGGCCAAACAAAG--5018	21
CKAP4_CTCGCGCAGGCTCGGCA--5019	404
CKAP4_CTGGGGCCTCCTCCAGC--5020	1102
CKAP4_GCAGCACTTCGCTGATC--5021	322
CKAP4_GCGAGCCCCTCGGAGAA--5022	918
CKAP4_GTGCGTCCACCACGTCC--5023	2604
CKAP4_TCACAGCTTTCTCTGTG--5024	43
CKAP4_TCTTTGCAAGCCACATT--5025	37
CKAP4_TTGGGAGCTTCTCAAGA--5026	83
CLCC1_AAAATATGGTATTTCAG--5027	35
CLCC1_AAGTTCATGGACCTATA--5028	233
CLCC1_CATGTGCTGAGACATAT--5029	136
CLCC1_GAGCCATTGAAGCATAT--5030	332
CLCC1_GCCATAATTATCAGCAC--5031	50
CLCC1_GCCCCTATAATGGAAAT--5032	447
CLCC1_GGCTGAAGTCGCCAAGA--5033	356
CLCC1_GTGGGACCAACCAAATA--5034	229
CLCC1_TGGGGAGGTTCGCTCTC--5035	128
CLCC1_TGTCTGTTGCTGGTAGC--5036	70
CLCN3_AAAAGAAAGAATCAGCA--5037	7
CLCN3_AGCAATGTCTATTAATC--5038	103
CLCN3_ATGATGCGTGGTCAGGA--5039	220
CLCN3_GAGCAGCTGTTCCATAG--5040	1343
CLCN3_GATGACAATTTATTAGA--5041	40
CLCN3_GCACCCAATCAATAGTA--5042	223
CLCN3_TCCACAGTGGAAAACAT--5043	539
CLCN3_TGGAGCAGGTGTTATTA--5044	260
CLCN3_TTGGATGACTGACCTAA--5045	533
CLCN3_TTTGCCTTAGTGCGTTG--5046	70
CLCN7_ATCAAGTGCTTCCTCAA--5047	683
CLCN7_CCGCTGCTGAACGGGGC--5048	191
CLCN7_CGTGGCCCACAGCAACA--5049	602
CLCN7_CTTCATTGACATCGTGG--5050	51
CLCN7_GATCTCCACCGTCCGGA--5051	2548
CLCN7_GGAGCTTCTCGTTGTGT--5052	1644
CLCN7_GTTCAGTGATTGCCGCC--5053	142
CLCN7_TCTCTAAGAAGGTGTCC--5054	8
CLCN7_TGAGAACCAGCTGTTCC--5055	87
CLCN7_TTGGTGATCAAAGTGTC--5056	269
CLDN14_AAGCTGCACGGCCGTGC--5057	441
CLDN14_GATCTACCGATCCCTGC--5058	374
CLDN14_GCAAAGGTGGTCTTGGC--5059	433
CLDN14_GCAGGAGATGACCATGA--5060	681
CLDN14_GCCGTGTCCTACCTGAA--5061	4657
CLDN14_GCGCCTGCGCCGTCATC--5062	327
CLDN14_GCGGAGGACAGCGCACG--5063	1487
CLDN14_TCCCTCTCGCTCATTGG--5064	784
CLDN14_TGCACGCGCTGCGCCAA--5065	520
CLDN14_TGTGTGTGGCACAGCAC--5066	24
CLEC10A_AGCATCTCTGAAAGCTG--5067	246
CLEC10A_CAGAGCAGAGACGCTGC--5068	722
CLEC10A_CATCTCCTGCTGTCCCT--5069	849
CLEC10A_CCTGCGAGTCCAGCAGC--5070	849
CLEC10A_CTCCGCCACAGTGTTTG--5071	1887
CLEC10A_GAAACTGACCTGCCAGG--5072	205
CLEC10A_GCTAAAATCTGTTCTCA--5073	23
CLEC10A_GCTGGTCATCATCTGTG--5074	618
CLEC10A_TGAAAACTTCCAGTACT--5075	20
CLEC10A_TTTCAAGCAGGAACGGC--5076	104
CLEC4D_AATAGGACAACAGTTCC--5077	105
CLEC4D_ACAAGGAACATCATTCC--5078	115
CLEC4D_AGGAACTGTTCAGGGAT--5079	83
CLEC4D_CAAAGGTCAGTGGCGTT--5080	95
CLEC4D_CGGCTTTCCTATTTCCT--5081	674
CLEC4D_GAACCCGACAACTCTCA--5082	955
CLEC4D_GCTGATGGTCATCAGAT--5083	281
CLEC4D_GTGGGTTAAATGGCGTC--5084	68
CLEC4D_TCCCCAGCTGATACCTT--5085	456
CLEC4D_TGCATTTGAGCTTTGCA--5086	97
CLEC4F_CACGTGGAGCTCAATGC--5087	227
CLEC4F_CAGCCCCCAAGATACCG--5088	531
CLEC4F_CTTATCCAGACATTTAA--5089	218
CLEC4F_GGCTACCCCGGCATTTA--5090	2565
CLEC4F_GGTGGACTCTGTGGCAA--5091	452
CLEC4F_GGTTATCTGTGCAGAAG--5092	268
CLEC4F_GTGCTCGGTGATCATCT--5093	949
CLEC4F_TGCACAGGCTTCGGAAC--5094	173
CLEC4F_TTAAGGAGTTCCCTGGA--5095	48
CLEC4F_TTCTACTACCCAGGCAC--5096	42
CLEC4M_ACTGGGCCAAGAAGAAA--5097	254
CLEC4M_CCCAGCCAAGAGCATGA--5098	184
CLEC4M_CGTAATCAAAACTGCTG--5099	50
CLEC4M_CTGATGCCACTGGTTGT--5100	53
CLEC4M_CTGCACCCTTGGTTCCT--5101	720
CLEC4M_GATCTACCAGGAGCTGA--5102	307
CLEC4M_GGCCCTCACTTCCTGGC--5103	60
CLEC4M_GTAGATTGCGTCTTGCT--5104	103
CLEC4M_TCCAGTCCTTGGGACAG--5105	103
CLEC4M_TCTTGGCCATGGCGCCC--5106	106
CLIC4_AATCATGAAGAGCCTCT--5107	564
CLIC4_ACGAAGAGCTCGATGAG--5108	95
CLIC4_AGTTATAAATGGTGGGT--5109	24
CLIC4_ATGCCAGTCATTTCTTT--5110	289
CLIC4_GACGAAGAGCTCGATGA--5111	495
CLIC4_GCCGCTGAATGGGCTGA--5112	449
CLIC4_GCTGAATGGGCTGAAGG--5113	455
CLIC4_GGATGTAAATAAGATTG--5114	161
CLIC4_GGCTCTTCATGATTCTT--5115	14
CLIC4_TGTCGATGCCGCTGAAT--5116	83
CLN3_AATGAGAAAAGGCAACC--5117	189
CLN3_ACCCAGCATGGACAGCA--5118	553
CLN3_AGAAGGCAGTGAGGGAG--5119	58
CLN3_AGCAGGTGAAGGCCAAG--5120	181
CLN3_ATCTCCTGGTGGTCCTC--5121	841
CLN3_ATGTCCTCTTGTGGCTA--5122	870
CLN3_CAACAACTTCTCTTATG--5123	3
CLN3_CACATCTCCTGAGGCCC--5124	36
CLN3_CATCTCATCAGGCCTTG--5125	796
CLN3_CTGCAACTCTGTCTCTA--5126	685
CLN3_GCTGTGCAGGCTCGCGG--5127	237
CLN3_GGGGGCCCTGTCCTACC--5128	1369
CLN3_TCCAACAGAGGGAGCCG--5129	128
CLN3_TGGGGAGGATGTCCGCC--5130	24
CLN3_TGTGGGGGATCGGCGTT--5131	81
CLN5_AGCTTGGCCCCAAGCGC--5132	647
CLN5_AGGCCTGCGACGCCGGT--5133	837
CLN5_ATTACAAGCCCCAGTAT--5134	271
CLN5_CAATAAGGATCAGGTTT--5135	263
CLN5_GACGCGCTTCCTGGTGC--5136	1044
CLN5_GAGGTAGACACGGCACA--5137	620
CLN5_GGGCATCCATTTCAGGT--5138	523
CLN5_TACTGGGTGCAGCCTGA--5139	662
CLN5_TATACTTTCTGTCCAAC--5140	82
CLN5_TTCAGAAGTACATTAAC--5141	256
CLN6_AACTGGGTTCTGGACTT--5142	34
CLN6_AAGTAGTCCCCAACACT--5143	88
CLN6_CCAGAGGTCGAGGTGGA--5144	138
CLN6_CCGCTCCTTCCCGGCAA--5145	937
CLN6_CTCTGTGAGCGCTGATG--5146	430
CLN6_GCCCCGGCCAGAGACAC--5147	1761
CLN6_GGGCGTGATGACGTTGT--5148	1031
CLN6_GTGGAAACCACTCGAGA--5149	105
CLN8_AACGGTAAGTGGCATTC--5150	663
CLN8_AATCCTGCGAGCGATGG--5151	305
CLN8_CATGCCGACAAGGCGCG--5152	54
CLN8_CGTGGAGCGGATCCCCC--5153	410
CLN8_CTGCACGCGTGGCCGCC--5154	397
CLN8_GCAGCTTCTCAATCCGG--5155	188
CLN8_GGTAGGTTAGAACCATG--5156	51
CLN8_GGTCCGAGTCTCTGTTT--5157	414
CLN8_TAATCATTAATCCATAT--5158	43
CLN8_TCAAATGAGGCAGATAC--5159	98
CLPTM1_AGATGGAGCCGTTCTGC--5160	349
CLPTM1_ATCTTGTGTATGGCGAC--5161	276
CLPTM1_ATGACCTGCCAGGCATT--5162	633
CLPTM1_CAATGGCAGCATCGGGA--5163	326
CLPTM1_CCGGTGGGTTCTGAGGC--5164	194
CLPTM1_CGCGTGGAGCTCCTCCG--5165	741
CLPTM1_CTGAGATGTACACATGC--5166	0
CLPTM1_GCAGTTGGTTCCGCCGA--5167	224
CLPTM1_TGGCAAGCCGGCGGTAC--5168	386
CLPTM1_TGGGTGGAAGCCACTCT--5169	91
CLTA_AGAACAAATGGAACGCT--5170	56
CLTA_AGAATGGTATGCAAGAC--5171	130
CLTA_CACTCCGTTCCCCAGCG--5172	568
CLTA_CCGTTCGGCGCCCCTGC--5173	581
CLTA_GCAAGAGAGCGAGATTG--5174	317
CLTA_GCCTGCTTGCTAGACTT--5175	3754
CLTA_GCTGCATAACTGTCTGT--5176	282
CLTA_TTCCCACTCAGTGCCTG--5177	964
CLTA_TTCGCCATCCTGGACGG--5178	424
CLTA_TTCTTGCTTCCGAGAAT--5179	77
CLTB_AGAACGACGAGGGCTTC--5180	396
CLTB_AGCCGGGCCCCACGAGT--5181	1179
CLTB_ATCTAAGGTCACGGAAC--5182	51
CLTB_ATGGGGACCACAGTCAA--5183	538
CLTB_CTCCTGCTGGGCCAGGA--5184	193
CLTB_GCTGCGTAGCCATCAGC--5185	1094
CLTB_GCTGGTTCCACTCCTCC--5186	2294
CLTB_GGCATAGAGAACGACGA--5187	161
CLTB_GTCGGAGAGCGGTGCCC--5188	278
CLTB_TTTCGTGAAGGAATCCA--5189	183
CLUAP1_AGCTTTATCAAGCAGAT--5190	70
CLUAP1_AGGCCACATTATTGAGC--5191	334
CLUAP1_AGGCGGGATGTCAGTCT--5192	156
CLUAP1_CCTTAATGAAGAAAACT--5193	37
CLUAP1_GCAGTATGACACTTATC--5194	45
CLUAP1_GGGCTCTGAAATAGTAG--5195	16
CLUAP1_GTATGACTTGCTCGGCA--5196	74
CLUAP1_GTCCAAAATTGGGTGTA--5197	57
CLUAP1_GTCTCGTTTATTTCCAG--5198	25
CLUAP1_TATCTGAAGTGCTTCTC--5199	510
CLUH_AGGACGCCTACACCTCG--5200	411
CLUH_CCAGCACGTTGCCATCC--5201	606
CLUH_GAGCTGCGCAGCGTCGA--5202	397
CLUH_GGAAAATGGGCTTGACG--5203	355
CLUH_GGTGACACGTGTCCTCC--5204	2037
CLUH_GTTGAGCAGCTCCACTA--5205	518
CLUH_TCCTTCTTCAGGCTCTC--5206	241
CLUH_TCTCCTGCACCATCTCC--5207	1632
CLUH_TGAAGATCCTCGCCCCT--5208	76
CLUH_TGATCACAGCCGAGGAC--5209	295
CNDP1_ACTTTCTCTAACAGCGC--5210	256
CNDP1_AGCTCTTGTCTGAAGCG--5211	224
CNDP1_AGGACCCATGTCCACCG--5212	690
CNDP1_CAGCGTGTCCGCAGCCA--5213	605
CNDP1_CTGACCGGGGCGATGGG--5214	122
CNDP1_GACAGAGTCGCTCTCGA--5215	1031
CNDP1_GATGGAGGTCAATGTAC--5216	682
CNDP1_GGAGCGACCGACAACAA--5217	245
CNDP1_GGGAGCGATCCCACGAA--5218	936
CNDP1_TTGATCCAAGCCAAGAC--5219	0
CNDP2_AAGCCCTGCATCACCTA--5220	954
CNDP2_CTCCCTCCTATTCTGCT--5221	445
CNDP2_CTTAAACAGGGTAGTGA--5222	2
CNDP2_GAATGTGGCAACGTTAC--5223	588
CNDP2_GATGTTAAGCAGTTGGG--5224	46
CNDP2_GCCACGCAGACACACTC--5225	2582
CNDP2_GCCCTCCGGACAAGGCG--5226	123
CNDP2_GTCCGATTCTGCCTCGA--5227	133
CNDP2_GTGCCCGTAAATGCACA--5228	1426
CNDP2_GTTACCAGCAGCAAGCG--5229	124
CNN3_AAGAAGATCTTCGCAAT--5230	297
CNN3_ACCTTCTTCACTGAGCC--5231	54
CNN3_AGGGCCCTTGTTGAAGT--5232	127
CNN3_CATCCTTTAAGCCCAGC--5233	18
CNN3_GAAGGAAAATTAAAAGC--5234	32
CNN3_GCAGACCAATTACACTT--5235	157
CNN3_GCTTCGAATATGTCATG--5236	138
CNN3_GTGACAGGCATGAGCAT--5237	454
CNN3_TGACAGCTTACGGGACT--5238	5
CNN3_TTCCAAGTATGATCATC--5239	109
CNOT1_ATGGCTCGAACTCATTC--5240	197
CNOT1_GAATCGGCACGGTCCTG--5241	145
CNOT1_GCTACCCCTCCGGAATC--5242	798
CNOT1_GTCTCAAATCAGCTACC--5243	46
CNOT1_GTGGATTTCAGTGGCGA--5244	31
CNOT1_TAAGAACGCAGAAGATC--5245	60
CNOT1_TCACGAATTTGAAATCC--5246	58
CNOT1_TCCAGACATGCTGGTAT--5247	479
CNOT1_TCTTGACTCGCTCTCGC--5248	216
CNOT1_TTTCCTGCTGGCTGGCT--5249	54
CNOT10_AATAACAACAACAAAGA--5250	19
CNOT10_AGCTCTGTACGCATAGA--5251	0
CNOT10_GAAAGCTTGGAAAGCAT--5252	73
CNOT10_GAGAAACATGAAGGCAC--5253	40
CNOT10_GATCACTGATCAAGAGA--5254	469
CNOT10_GGCAAGGTGTTGTAGAC--5255	224
CNOT10_GGTAGGTTAATATATAC--5256	53
CNOT10_TCAGTCATGAATACAGC--5257	125
CNOT10_TCATTCTTTATCATCTG--5258	61
CNOT10_TCTGAAAGCATGTAAAA--5259	14
CNOT4_AACAATGTGGTAGTAGA--5260	35
CNOT4_ACATAAGCACTGGCACT--5261	22
CNOT4_AGTGGTTTATAAACTGC--5262	98
CNOT4_ATATCATCTATCTCCAA--5263	125
CNOT4_CATGTATCTTCATGAAT--5264	155
CNOT4_GATAGCTGAAGAAAATT--5265	37
CNOT4_GCAAATCTGGTAGCCAC--5266	482
CNOT4_GGAGTGCCCTCTTTGCA--5267	216
CNOT4_GGCCAGCTTCACAAAAG--5268	1111
CNOT4_TCGCAGTCCTGATGCGA--5269	331
CNPY1_AGATTCGCTCCTAGGAA--5270	57
CNPY1_CTCCTGGGCGATAAGTG--5271	275
CNPY1_GAACGACTACAAGCTTG--5272	140
CNPY1_TAGATAGTGTGTCTCCT--5273	218
CNPY1_TTCTCTCCTTCGTCACA--5274	2014
CNPY2_AACTACGTACGTGTAGT--5275	197
CNPY2_ATGGGAAATTGCCCAGG--5276	0
CNPY2_CATCATGCGATATGTGC--5277	95
CNPY2_CATTGTGGAGGAATACG--5278	292
CNPY2_CCTGCTGGGAACCGCCT--5279	0
CNPY2_GAACTACGTACGTGTAG--5280	0
CNPY2_GATATGTGACCGGATGA--5281	0
CNPY2_GCCTCTGAGCGGGCATA--5282	0
CNPY2_TGCCATCTGGATTGATC--5283	585
CNPY2_TGGCTGGCCCTGCTTCT--5284	0
CNPY3_ACACAAAGGGGTCAAGG--5285	121
CNPY3_CAGCGGGACGCGGGCTC--5286	166
CNPY3_CATTTGCAAGAGGCTCC--5287	610
CNPY3_GCACGTGGTTGGCGCAG--5288	119
CNPY3_GCTGAAGTCAGCCTTTG--5289	910
CNPY3_GGCAAATCGATTGCTGC--5290	464
CNPY3_GTTGTGTAATGTCTCAA--5291	304
CNPY3_TCGTTCCACAGCTCATA--5292	70
CNPY3_TCTCCTCAGCTCCGGCC--5293	342
CNPY3_TGATCGAGGACTGGTAC--5294	299
CNTD1_ACCCATGAGGCCACGAT--5295	1315
CNTD1_ATTAATTCGGAAGTTCA--5296	150
CNTD1_CCTGACACTGCTCGACC--5297	889
CNTD1_CTGGGCCAAGTGAAGCA--5298	163
CNTD1_GAAATCTGTGAGCTACC--5299	410
CNTD1_GAACACATGACACAAGA--5300	104
CNTD1_GACACCATTGTTCAGAC--5301	653
CNTD1_GTAGATAGCCTAGAGCC--5302	8
CNTD1_TCGGAAGGAAAGTTTGC--5303	17
CNTD1_TCTCTCTTATTATCTCT--5304	312
CNTNAP2_ACAGCGACCATTATCAA--5305	525
CNTNAP2_ATGCAGACGCCTGTGGT--5306	60
CNTNAP2_CAAGTCATGAGACACTA--5307	191
CNTNAP2_CCAACCCACCAAGTGTA--5308	186
CNTNAP2_CGTGGAGGGAGCCGTCC--5309	1083
CNTNAP2_GATGCTGTAATTCGTGC--5310	404
CNTNAP2_GTATAGCAGCTCAGATT--5311	204
CNTNAP2_TGGGGTGACACTTGACC--5312	465
CNTNAP2_TGTCGCTGTAGAGCATC--5313	205
CNTNAP2_TTCCATAGCTGGTGCAA--5314	541
COA3_ACTGCATTCCATGCGGC--5315	158
COA3_AGCAACTGCATTCCATG--5316	1159
COA3_CATCTAGGAAACGCTCC--5317	59
COA3_CCTCTGGATTCTAAGCG--5318	107
COA3_GCGTATCGACCCGACTC--5319	172
COA3_GGATTCTAAGCGTGGAG--5320	292
COA3_GTCAGCTTCTCCCGAGT--5321	519
COA3_TCAGCTTCTCCCGAGTC--5322	169
COA3_TCGGGCTCGGGCAGCTT--5323	251
COA3_TTCCGGGTTCGCCGCCG--5324	45
COG2_AGCGTGTCCGGCCCCTT--5325	465
COG2_CTAAACAAGAGGACATT--5326	9
COG2_GCACAGAAAGCTGGTTG--5327	275
COG2_GGCTTATACAAGTTATT--5328	15
COG2_GGGACAATTACGAGAAG--5329	159
COG2_GGTCGAACTCATCAACA--5330	473
COG2_TAACTGATTAAATTCTG--5331	108
COG2_TAGGAAGCGGGTCCAGC--5332	211
COG2_TCTGAAGGCCTTCTAAT--5333	79
COG2_TTACAGCAGTCACTGGA--5334	0
COG3_AAGGGCTTCACTTCCTT--5335	549
COG3_CAATACTAGGGCCCAAA--5336	111
COG3_CGGATTTATACCTATGC--5337	263
COG3_GCAGACGGACTCGGTAT--5338	563
COG3_GCTGCTGCCTGAGGCGG--5339	59
COG3_GGACGCTAGGGAAAAGC--5340	79
COG3_TAGGGTTCCTGTCTTAT--5341	202
COG3_TATACAATCATCTAACT--5342	40
COG3_TGAGGGATTACTTGTCT--5343	934
COG3_TTCAATGGGCAGTGACT--5344	259
COG4_AAGCTGACGAACTTTGC--5345	11
COG4_AGAGCTGGATGCTCTTT--5346	123
COG4_CACCTTTACCTGCAACC--5347	1003
COG4_CAGCCGTCTGAGGGGGT--5348	57
COG4_CGGAGATTTCGGAGCAG--5349	199
COG4_GAGTTCAGACTGCTTTG--5350	605
COG4_GATGCAAAGCAGCTGGC--5351	82
COG4_GCTTCGGAGGCGAATCA--5352	59
COG4_GGTCACTCTCCACCGAA--5353	476
COG4_GTATACGAACGGCTCTG--5354	84
COG5_ATGATGCAGACGAGAAT--5355	435
COG5_CCAAGGAATCAGTCAGT--5356	266
COG5_CCACCTTCCATGTTGGC--5357	221
COG5_CCTGTGATTTGCTTCGG--5358	593
COG5_GCAACTATCTTATTGTA--5359	85
COG5_GGCAGCGTCGCTGTAGC--5360	508
COG5_GTGGTGACGCAGAATCC--5361	310
COG5_TCCAAGGACAACTGCAA--5362	238
COG5_TGCTGACGACATCAACC--5363	149
COG5_TTACTGGCACAAGCAAC--5364	98
COL26A1_AGCTCTGGTACACGCGC--5365	1419
COL26A1_CACCGTCACCGTGCGGT--5366	1237
COL26A1_CACGGCTACCCCGAGCC--5367	291
COL26A1_CGCGTAGCCGCTGCCAG--5368	471
COL26A1_CGGCCGAGAAGGGATAG--5369	141
COL26A1_CGTGTTGCTGCCTCTGC--5370	479
COL26A1_GCCATCACACAGTGACA--5371	516
COL26A1_GTCGGCGGAGTGCTCTC--5372	1127
COL26A1_TCCTGCCAGGTGCAGAA--5373	136
COL26A1_TTGCTCCCGGTGAAGCC--5374	86
COL4A3BP_ACTTGCTCCAGACACCA--5375	358
COL4A3BP_ATCCATCTGTCTTAGCA--5376	276
COL4A3BP_CAAACTACATTCATGGG--5377	252
COL4A3BP_CATTCATCAAAATCGTG--5378	107
COL4A3BP_GAACTCGTCGGGCTCGG--5379	295
COL4A3BP_GCGTCGACATGGCTCAA--5380	358
COL4A3BP_TCGTCACCCGGGAGAGC--5381	377
COL4A3BP_TGCTGATGCTGTCTCTA--5382	63
COL4A3BP_TTGACGTTCGCAATGAC--5383	66
COL4A3BP_TTGGTATCTTCGTGCTC--5384	64
COL5A2_ACCCTGTAACGCCCCCT--5385	126
COL5A2_ATCTGTGTCTGTGACAA--5386	493
COL5A2_GATGAAAAATCTGGACT--5387	16
COL5A2_GCCAGATGTACTTAAAC--5388	276
COL5A2_GGAATTGATGGAGAACC--5389	471
COL5A2_GGACCAAGAGGAGAGCG--5390	147
COL5A2_GGCATACGTGGTCGTCC--5391	2444
COL5A2_GGTCCGATTGGTTCACG--5392	707
COL5A2_TCCCACCCAGGACCCGA--5393	770
COL5A2_TGTTCACAAACACCTGG--5394	35
COLGALT2_ACCAGGTTTGCCACATT--5395	473
COLGALT2_AGAGATGACGTAGCCCA--5396	383
COLGALT2_ATTTCACCCCTTGTTAG--5397	59
COLGALT2_CGTGTGCGCCGCGTTGC--5398	508
COLGALT2_GAAGAGGATGCAAGTAA--5399	681
COLGALT2_GAGCCCCACGGTGCTCG--5400	517
COLGALT2_GTTGGAGCCAATCCTTT--5401	289
COLGALT2_TAGCGACCAGGCGAGGG--5402	76
COLGALT2_TAGGGATCTCGATAGCC--5403	0
COLGALT2_TCTTACCCTGATGAAAT--5404	180
COMMD9_AAAATGCTCCGCTGTCA--5405	26
COMMD9_AGACCAACTCTCTGCCG--5406	416
COMMD9_CACCATGTTAGATGGCC--5407	107
COMMD9_CTCTGCACCGCCTCACT--5408	2673
COMMD9_CTTGTCTGTGACCCAGG--5409	79
COMMD9_GCCACGCCTGGTCGATC--5410	750
COMMD9_GCTGATGCTGTCTGAGG--5411	537
COMMD9_TCTGACAACATCTTTCG--5412	37
COMMD9_TTGCCTCGGCAGAGGAC--5413	244
COMMD9_TTGTCTCCGCATAGGCT--5414	603
COPA_AAGTCAATGCCTCGCAC--5415	520
COPA_AGACCATGATCGTTTCT--5416	436
COPA_ATCGTCAAGTGAAGATC--5417	221
COPA_CAGCCACTGTTCGTCTC--5418	587
COPA_GACTAGTTTACATAATG--5419	1848
COPA_GATGGTCTGATCATCGG--5420	572
COPA_GCTCTTGGTCTCGAATT--5421	41
COPA_GTTGTAATGGCCCCGGC--5422	88
COPA_TTCACCCCAAAAGACCT--5423	14
COPA_TTTGGAATTACAAGCTT--5424	1
COPB1_AATTACTTCTGGTATTT--5425	64
COPB1_ATAGTGTGATCCTGAAG--5426	437
COPB1_ATCAGTTCAGGAGCATC--5427	194
COPB1_ATCATTATGATTCTGAA--5428	31
COPB1_ATGGTCATCAGAAGTCC--5429	171
COPB1_CCTAAAACAACTCCAGA--5430	51
COPB1_CCTCGAATAAATTCATT--5431	41
COPB1_CGAATAGCTGGCATTAA--5432	142
COPB1_GGTGGTTCTGAATCCAT--5433	220
COPB1_TAGAAGAAATGCTGTTT--5434	84
COPB2_AACTGATTGTTATCTTT--5435	6
COPB2_ACATGCTTATTAAGCTC--5436	180
COPB2_ACCGTCTTGTTAAAATA--5437	498
COPB2_CCTTCCAAAGTGAAGTT--5438	438
COPB2_CTGCAAAGTTTGTTGCA--5439	95
COPB2_GGAGAGGGTATGGTGCG--5440	1006
COPB2_GTTCAATTACAATACTC--5441	6
COPB2_TGTGCTCTCAAGCCGGT--5442	235
COPB2_TTGATTACTACAGTGGT--5443	81
COPB2_TTGGCAAGTCTTTACAA--5444	21
COPE_AATGCAGGACCTGGACG--5445	148
COPE_AGAGATGAGCAGGAGCG--5446	266
COPE_CAAACATGCGCACGGCC--5447	65
COPE_CAGAGAGAGACGTGGAG--5448	269
COPE_CAGCATCGTGGCCGAGC--5449	686
COPE_CAGGATCTGCACTGTCA--5450	1408
COPE_CCAGGTACGCTCTATAC--5451	80
COPE_GAAGTTCGGTGTGGTCC--5452	261
COPE_GTAGCTGCCGATGTAGA--5453	357
COPE_TACCTCCCCGGAGCCGC--5454	572
COPG1_AAACTCCCATCAACCCT--5455	305
COPG1_AGTGGTCTTGGAGCATG--5456	0
COPG1_ATTGACGATGGCCGAGG--5457	290
COPG1_GAAGAAATTCGACAAGA--5458	16
COPG1_GACCACGGAAGCGACCG--5459	470
COPG1_GACCATGATGTTATCAC--5460	1373
COPG1_GCACATCCGACGGAGTG--5461	188
COPG1_GTACCGCACTCTTCTCA--5462	546
COPG1_GTCCCGGGCTGGTTGTA--5463	1152
COPG1_TATGAGATAAAGAATCT--5464	31
COPG2_AAAGAAGATGTATACCG--5465	211
COPG2_ATATGCAAACATCTTCT--5466	72
COPG2_CACTCTTCTCCAGATGC--5467	298
COPG2_CCATTTCTTTGATGGTA--5468	89
COPG2_CTTCATGTATCTTTCAA--5469	125
COPG2_GAGTTCCAGATGAGGAT--5470	1033
COPG2_TAAAAAATTCGACAAGA--5471	5
COPG2_TGAACACTTTGGAACAA--5472	270
COPG2_TGTATCCAGTTCAGCAC--5473	194
COPG2_TGTTAGGGTCACAGTCC--5474	316
COPS6_ATGGCCTGCGGAGTGAC--5475	146
COPS6_ATGTTGAGAATGACAAG--5476	233
COPS6_CTGATTGGCAAGCAGGA--5477	76
COPS6_CTGTCATTCGGGCTACG--5478	203
COPS6_GACTCAAAAACGCTGAC--5479	42
COPS6_GATCCGCATGCGCTCCC--5480	2500
COPS6_GCTACGAACGGGACCGG--5481	96
COPS6_GTTGGTATACCACAGGG--5482	114
COPS6_TGGATGTCCGAGGGGTC--5483	53
COPS6_TTCAACTTCAGAAAGAG--5484	92
COPS8_AAGCTGACCATACACTG--5485	367
COPS8_AGAAGCTGACCATACAC--5486	10
COPS8_AGCTGACCATACACTGG--5487	313
COPS8_ATTGGGGGAACTGGAGC--5488	81
COPS8_CAGTAGGACAAAGAATC--5489	40
COPS8_GAGACGCGCCTTTGCCC--5490	1763
COPS8_GGACCGTCTCAGACCAC--5491	375
COPS8_TCACCAGTGGTCTGAGA--5492	456
COPS8_TGATTCCACCACAAGAA--5493	348
COPS8_TGGACTTCCTGTAGAAG--5494	81
COPZ1_AGAAAAGCGAGCACTGC--5495	23
COPZ1_CACCTACCCCAGTGTCA--5496	997
COPZ1_CTCCTTGACACTGGGGT--5497	4
COPZ1_CTCTATTTCTATGTGAT--5498	234
COPZ1_GAAAATGTTCTTCTCAA--5499	9
COPZ1_GAAATTGCCCTCTTGGA--5500	45
COPZ1_GAGTGATCCCCAGCAGG--5501	27
COPZ1_TATGTTCGTATCTCTTC--5502	149
COPZ1_TGAAGATGTCCCCCTTA--5503	17
COPZ1_TTGACAGTATACAGGGA--5504	32
COQ9_AGTTTGTGCCCGCCCAC--5505	385
COQ9_ATCTGGTGCGCTTGGCC--5506	0
COQ9_CTTCAGCTGTGGGGCTA--5507	38
COQ9_GAAGGCACGCGGCACCA--5508	1341
COQ9_GCAGCACCGCATCCTGA--5509	345
COQ9_GCAGGCATCGCAGCTGC--5510	1107
COQ9_GCGGTATCTGGTGCGCT--5511	1039
COQ9_GCGGTATCTGGTGCGCT--5512	1039
COQ9_GGAGGACTATGAAAGTG--5513	455
COQ9_TGAGAAAATGAGTTGGG--5514	72
CORIN_AGGGCAGCATCTGACAC--5515	477
CORIN_CGACTGCTAACCTCCTC--5516	1285
CORIN_CTGTAGGTCCTTCTGTG--5517	840
CORIN_GATATGTGAAAAACTTG--5518	217
CORIN_GCACTCAGGGAAGGCGA--5519	91
CORIN_GCGCTCTTCCGGAGCGA--5520	128
CORIN_GGCTGTGAATCAGTCCT--5521	54
CORIN_GGTGAATTACTCCTGGC--5522	33
CORIN_TGACGACTGGAGTGACG--5523	226
CORIN_TGCTCTCGTTCTCTTGC--5524	357
CORO1A_AATGCGCCCACGGTCTG--5525	115
CORO1A_ATCTGTGAGGCCAGCGG--5526	369
CORO1A_CACAATGCCCACACGCT--5527	475
CORO1A_CACTGAGCAGCACGTTC--5528	641
CORO1A_CACTGGTCGGCCTTGGC--5529	504
CORO1A_GACAACGTCATTGCCAG--5530	869
CORO1A_GCATCAGGCCCCCATCT--5531	331
CORO1A_GGCGATGTCTAGCACAG--5532	1102
CORO1A_GGCGGAACTTGCTGGAG--5533	216
CORO1A_TTCCTGGTGCTGCCCCT--5534	573
COX15_AGCGGGTGGTGGGCCGA--5535	1588
COX15_ATTGCCCTGGCCTCAAA--5536	429
COX15_CAAAGCTACTTCAGAGA--5537	41
COX15_CAGAATTCAAGTTCATC--5538	80
COX15_CCGTTGAGGGCCTTGAA--5539	403
COX15_GACCCGAGGGATGTCAT--5540	2405
COX15_GCCGCTCCTGGCTCCTA--5541	944
COX15_GCCTCTCGATGGTAGAT--5542	1943
COX15_GCTGGAGCAGTTATTCT--5543	117
COX15_GTACTCACACCGAATGT--5544	1298
COX6A1_CATGCTGACTGCCACCC--5545	812
COX6A1_CTCGGTTTCTCGGCTGC--5546	183
COX6A1_GGCGCCCATGGCGAAGA--5547	0
COX6A1_GGGCGGCCTATGTCGAG--5548	654
COX6A1_GGGGAGCGCGACGAAGA--5549	647
COX6A1_GGTAGTTGGTGTGTCCT--5550	172
COX6A1_GGTTATGGAATAGAGTA--5551	147
COX6A1_GTCCTGATGCGGAGATG--5552	752
COX6A1_GTCTCTCGTGCTCTCCG--5553	0
COX6A1_GTGTGTCCTCGGTTTCT--5554	820
CPA2_ACCCGGTCCAAGGTATC--5555	78
CPA2_AGCTGGCTTGTCTCCTC--5556	1121
CPA2_AGTAGATATGCCCAAAA--5557	68
CPA2_GAGGTTATCCATTTCTT--5558	225
CPA2_GATCCATGCTCGAGAGT--5559	353
CPA2_GCCTGGACGTTGACGAA--5560	122
CPA2_GGAATAGGCAATTCCCT--5561	103
CPA2_GTACAATCTCAAGAACT--5562	292
CPA2_GTCTCCCCTGGGGTGGT--5563	55
CPA2_GTGAGCAAAGTGAATAT--5564	230
CPA3_ACGTGGTGGGTGGCACC--5565	172
CPA3_AGACATCATAAAGGACT--5566	24
CPA3_ATCCAAGGCAGACTGGA--5567	261
CPA3_ATGGATATATTTGGTCA--5568	173
CPA3_CGTAGCTGTGCCTGCCT--5569	88
CPA3_GCATTCACGCACGAGAA--5570	99
CPA3_GTAGCAATCAAACCCAC--5571	63
CPA3_GTCTCTCGTATTAAAAT--5572	926
CPA3_GTTCCGCGTGAAGCCCC--5573	1311
CPA3_TTTCCGAGTTAGTGAGA--5574	234
CPA4_ACGCGGTCCCGAAATCC--5575	660
CPA4_ACTTTCCTGACCTGGCG--5576	320
CPA4_AGGATTAATGTCAGAAA--5577	123
CPA4_ATCCACAGGCCGATTGA--5578	1845
CPA4_CAATGTTGTCCATCTCG--5579	398
CPA4_GACATTCGTTTGAAAAC--5580	75
CPA4_GCATTCAGCCAAACGGC--5581	27
CPA4_GTACGCAGTGACAATTG--5582	592
CPA4_GTGGATACTGTTCATTG--5583	599
CPA4_TAATAACTTCAACTACG--5584	18
CPA5_AGGGCACCCCTGGAGGC--5585	179
CPA5_CCAGGTTCTTCGAGTCC--5586	371
CPA5_CCGGCGGGATTTCGCCA--5587	148
CPA5_GAACTCTCATATCCACA--5588	871
CPA5_GATTGACAACTTTGTAA--5589	151
CPA5_GCAGCTTTCACTTCTCG--5590	252
CPA5_GCTGGATGAGGAAAGAC--5591	74
CPA5_GGCCAAATGAATTTCAC--5592	166
CPA5_TCCACGGGGGATGGCCC--5593	58
CPA5_TTACAGCATCATGATAA--5594	131
CPA6_AGATCTTCAGAAAACAC--5595	60
CPA6_CATAGCGGTTGTTATAA--5596	144
CPA6_CCTGTGTTTAACGTCGA--5597	116
CPA6_GCAGGAAAGCAGCTGCC--5598	212
CPA6_GGATCTTCGGTTTCTCT--5599	250
CPA6_GTATTCATGCAAGAGAA--5600	47
CPA6_GTCCATATCCCCCAAAA--5601	22
CPA6_GTGTCTCGGGAAGCGCA--5602	33
CPA6_GTTTCGCTGCCGTGGAG--5603	671
CPA6_TATCTCCTATGTATCAG--5604	328
CPB2_AACCACAAGCAGAAAGC--5605	491
CPB2_AACTTGAACTTGCCTAG--5606	92
CPB2_CTTACAAAAATCCACAT--5607	8
CPB2_GCCATATGGATTGACTG--5608	376
CPB2_GCGAACAATCATTGCAT--5609	29
CPB2_TAGAATTTATAACTGAG--5610	81
CPB2_TCACAGAAGAGAACAAT--5611	120
CPB2_TGGGTACTTCTCAAATG--5612	284
CPB2_TTCATAGTACGATGCGG--5613	157
CPB2_TTCCGCTCACATTTAAA--5614	10
CPLX1_ACTTGATGACGGTGTCC--5615	282
CPLX1_CCCAGACGCCGCCAAGA--5616	672
CPLX1_CGCCGCCAAGAAGGAGG--5617	548
CPLX1_GATGCTGGGGGGTGACG--5618	6
CPLX1_GGAGGAGCGCGAGGCCG--5619	11
CPLX1_GGCCAAGTACGCCAAGA--5620	682
CPLX1_GGCCTCCATGGCGGCCT--5621	168
CPLX1_GGGGGGTGACGAGGAGA--5622	129
CPLX1_GTGATGAAGCAGGCTCT--5623	64
CPLX1_TCGGATGCCCTGGCGCA--5624	299
CPLX2_CCCCGACGCGCAGAAAA--5625	511
CPLX2_CGCGCAGAAAAAGGAGG--5626	130
CPLX2_CTGGAGCAGCCCTGCGA--5627	556
CPLX2_GAAGATGCTGGGGGGAG--5628	8
CPLX2_GATGCTGGGGGGAGAGG--5629	28
CPLX2_GCAGGAGGAGGAGCGTA--5630	334
CPLX2_GGACTTCGTCATGAAGC--5631	215
CPLX2_GGAGAGCATCCTGGACA--5632	509
CPLX2_GTCAGGCTCCCCTCGCA--5633	1403
CPLX2_GTCATGAAGCAGGCCCT--5634	80
CPLX4_AACCAGGTAAAGAATTT--5635	114
CPLX4_AAGTATGATAAGTAACC--5636	107
CPLX4_AATTTAGGATTTGGTGG--5637	30
CPLX4_ATCCCTTGAGCTGCTGC--5638	468
CPLX4_ATTTACCTGAAGATCTC--5639	66
CPLX4_CTTGATTTCAGTGAAGG--5640	28
CPLX4_GATAAAGATTCTATTCT--5641	41
CPLX4_TCAAAAGCAAATGATTG--5642	6
CPLX4_TGAGAATCAAATCCAGA--5643	473
CPLX4_TGCATTTACACAGAAAA--5644	205
CPM_AGGCATGATGTGTATCC--5645	726
CPM_ATGCTGTAATAACAGTC--5646	164
CPM_CCACAACAAGAACCCAC--5647	74
CPM_CGGCTTCAAATCCATCT--5648	480
CPM_GGGATTTCTTGAAGCAT--5649	41
CPM_TATCTCGTAACCAGTGA--5650	241
CPM_TCAGATTTGTGATTTCA--5651	333
CPM_TCCAGAGTTCAAATACG--5652	618
CPM_TGACAGAACTGTAGTTT--5653	184
CPM_TTCCCGTGCCTCTGGCT--5654	2628
CPN1_AATGCCCCGGCATCACG--5655	1859
CPN1_ACAAGTCCTTTGAGCAC--5656	183
CPN1_CAATCTCCACGGAGGGG--5657	3
CPN1_CACGGCAACGAAGCGTT--5658	225
CPN1_CATTGGGCGCAGCGTGG--5659	163
CPN1_GTCAGGCGTGGGGGTGC--5660	53
CPN1_GTGGCGAAAGGTCACCG--5661	72
CPN1_TGCATAGGAGTAGACCT--5662	375
CPN1_TTCCAAGGTTGGAACTG--5663	328
CPN1_TTCCAGGAACTGGATTA--5664	333
CPN2_AAGCAGTCACAACCCAT--5665	544
CPN2_AGAAGATGTTGGTGCTG--5666	339
CPN2_AGCAACAACGCGCTCTC--5667	352
CPN2_CAGAGCAGCCAGGCTCC--5668	243
CPN2_CTGGAGGCTCTGCCCGA--5669	108
CPN2_GACCTCGTTCACCACAT--5670	5077
CPN2_GGTGAGCTTGCCCAGCG--5671	272
CPN2_TAACCCCAACTTGACCA--5672	20
CPN2_TACTGCCTGTGACCTCC--5673	241
CPN2_TTTAGGCCGGATGCCTT--5674	69
CPNE7_AGGTGTACGACACGCAT--5675	552
CPNE7_CAACGCCACGCTGGGGT--5676	402
CPNE7_CAACGGGGGAAGCCGCG--5677	207
CPNE7_CAAGTCCGACCCCTTCC--5678	305
CPNE7_CGGCTTCAGCTGTCAGG--5679	361
CPNE7_CTCCACCTTCGAGGCGC--5680	185
CPNE7_GCAGAACCGAGGTGGTC--5681	105
CPNE7_GCAGGCGCAGGGCCAGT--5682	424
CPNE7_GGACTACTACTTCGAGG--5683	306
CPNE7_GGGGAACAACGGCTACG--5684	102
CPNE9_AAGAAATATGTCAACTC--5685	83
CPNE9_AGGTATCAAGGTCTAGC--5686	10
CPNE9_ATTTGCGCACGAAGTCT--5687	35
CPNE9_CCAGGAACGCTTGTCCC--5688	1071
CPNE9_CCTCGACTATTTCTTTG--5689	157
CPNE9_CGTGTTATCAATCACCT--5690	182
CPNE9_CTCCGAGCGCAGCGTCC--5691	880
CPNE9_GCCCCAAAGCCATAAGC--5692	30
CPNE9_GCTTTACACGCAGAGCC--5693	16
CPNE9_TGAGGGTTCGCTCTACT--5694	46
CPQ_AAAGCTATATGCAAGAA--5695	269
CPQ_AGAATCAGCTGTGATGC--5696	323
CPQ_AGTAGTTGATGTAAGGT--5697	0
CPQ_CTCATAGGATCTGTTCT--5698	401
CPQ_CTTGGAGCCACTCAGTC--5699	19
CPQ_GAACCTTCTTACCCACT--5700	926
CPQ_GACCTGAGTGATATTGA--5701	1433
CPQ_GCTATCTTATGAATTCT--5702	501
CPQ_GCTGGAGAAAGTTCACC--5703	779
CPQ_TAACTGATAATACTGGA--5704	47
CPT1C_AACTGAACAGCATCGGG--5705	280
CPT1C_AAGCCAACTGAGGGGGC--5706	23
CPT1C_AGAGAAGATGCGGACCA--5707	144
CPT1C_ATCCAGCTGGAGGAACC--5708	1058
CPT1C_CAGGAGATCTACCTCTC--5709	290
CPT1C_GAAGCGCACCAGGCCGT--5710	313
CPT1C_GACAACACCACGGGCTC--5711	8
CPT1C_GCCCATCCTCTCCGACG--5712	3108
CPT1C_GGACAGAAGCAGCCTCA--5713	293
CPT1C_GGCTCCCCACAAACACG--5714	668
CPVL_AACATGAAGAGTTATGC--5715	450
CPVL_AAGCATGGAGAGCGTTG--5716	91
CPVL_AAGTCTTATTCACGGTG--5717	55
CPVL_ATGCCTGGCCCCTGTGA--5718	1400
CPVL_GGAGGTTCATCCATGTT--5719	558
CPVL_GTGACAGAGACTTCCCC--5720	697
CPVL_TAGCCAGAGAACTACTG--5721	356
CPVL_TGTTTCCATGCCACCTA--5722	112
CPVL_TTACTTGTGACAACATA--5723	85
CPVL_TTGGTCGGCCCTTTCCC--5724	40
CPXM1_AGGCGGCCAGGGCGAGC--5725	51
CPXM1_CGAGCCTGGGACCTTGG--5726	861
CPXM1_GCAATGACAGTCGGACC--5727	177
CPXM1_GCCCAGGAACTCGGTGC--5728	2824
CPXM1_GCGTCCACCTGAAACCA--5729	545
CPXM1_GCTATCTGAAACTCGCA--5730	154
CPXM1_TGACCCCCACTCCAGCA--5731	30
CPXM1_TTAGCTGTCTCCGCCGG--5732	233
CPXM1_TTGAGCCGTCCTCGGTG--5733	286
CPXM1_TTTCTCAGCGGGGTCGA--5734	75
CPXM2_CACCAGGGCCAGCGCTG--5735	2279
CPXM2_CTCGAGGGCTGCGCCCT--5736	35
CPXM2_GACACTGTGATCATCGT--5737	4150
CPXM2_GACGGAGCGTGGTGCGC--5738	3182
CPXM2_GCCATAGCGCTTCACCG--5739	2259
CPXM2_GCGCGTAGTAGGGCTCC--5740	182
CPXM2_GGCTTGGTGGCCCTCTT--5741	360
CPXM2_GTGTCATCACTCAAGGG--5742	478
CPXM2_TGGGTCACTGTTAAGAA--5743	183
CPXM2_TTGCCCACCTCTTGGTC--5744	567
CPZ_CAAACTCGCACCCCGGC--5745	6
CPZ_CAGGATGTACTCGGAGC--5746	340
CPZ_CCACCTCATAGCCGTCA--5747	1467
CPZ_CCGATGAGCTTCACCTC--5748	315
CPZ_CGACGACCAGGACTGTA--5749	678
CPZ_GGGCTGCTATGACCCGC--5750	399
CPZ_GTAGGCGGCATCACTGC--5751	385
CPZ_GTCAAGGAAGTAGGGCC--5752	82
CPZ_GTGGGCGGCAGCCCTGA--5753	241
CPZ_TCAATGGCGTCGAAGGC--5754	43
CR1L_AATACGTAGATCCTCTG--5755	27
CR1L_ATGCCATTCACAGGATC--5756	59
CR1L_CACTTGATCATCTTTGC--5757	448
CR1L_CTCCCATGTGAAGTGCC--5758	908
CR1L_GACAAGAATATTTAATT--5759	39
CR1L_GCAACCCAGGAAAGCGC--5760	34
CR1L_GCCTGAGATGATGCATG--5761	152
CR1L_GCTAGTGAAATCTCCAT--5762	383
CR1L_GGACGCTCGAGACGGAC--5763	660
CR1L_TAATGCACTGAGGGGCT--5764	5
CRABP1_CCAACTTCGCCGGCACC--5765	136
CRABP1_CGAGCTGCTCAAGGCAC--5766	649
CRABP1_CGCAAACTCTTCTTGAA--5767	4
CRABP1_CGCCATGCTGAGGAAAG--5768	760
CRABP1_CTCAGTGGTGCGCACCG--5769	1092
CRABP1_GACGCTGTAGTGGCTCT--5770	501
CRABP1_GAGGAAAGTGGCCGTAG--5771	234
CRABP1_GCACTTGCGTCCGTCCA--5772	986
CRABP1_GCGCATCTTCCAGGTGC--5773	87
CRABP1_GTTTGGCGCCGATGACG--5774	89
CRABP2_AGAACTGACCAACGATG--5775	263
CRABP2_AGATTAACTTCAAGGTT--5776	28
CRABP2_AGCAGTGGAGATCAAAC--5777	211
CRABP2_AGCGTCCAAGCCAGCAG--5778	123
CRABP2_AGGAGCAGACTGTGGAT--5779	581
CRABP2_CCAACTTCTCTGGCAAC--5780	234
CRABP2_GAAGCTCCTGAAGGGAG--5781	34
CRABP2_GATCAGTTCCCCATCGT--5782	1402
CRABP2_GCTGAGGAAGATTGCTG--5783	488
CRABP2_TGACGTTGTGTGCACCA--5784	815
CRADD_ACTGCACGTTGTGGGGG--5785	28
CRADD_ATGTATCAAATGCTTTA--5786	219
CRADD_CATTGATTTCTTGAATA--5787	38
CRADD_CCCGCAGCCCGTTGTGC--5788	967
CRADD_CTGTTGAGGATGTGCGA--5789	432
CRADD_GAGTACTTGTTTGTCTC--5790	404
CRADD_GATATCCTACCTTCCAG--5791	410
CRADD_GCCCATGGTGCTGTCTC--5792	2066
CRADD_GCGGTAGATATCCGTCT--5793	821
CRADD_TCTTCAGTACCTCTACC--5794	336
CRBN_ACTGTGTTCTTAGCTCA--5795	143
CRBN_ATGTCTGTCCGGGAATC--5796	218
CRBN_ATGTGATGTCGGCAGAC--5797	132
CRBN_CCATACTGACTTCTTGA--5798	338
CRBN_CGATGACGACAGCTGTC--5799	439
CRBN_GACGCTGCGCACAACAT--5800	1149
CRBN_GATATGGAAGAATTTCA--5801	87
CRBN_TGAAGGCAACACACATT--5802	142
CRBN_TGAGGAAGAAGATGAAA--5803	136
CRBN_TTTGCACTTTAGCTTGC--5804	9
CRCP_AATTCTCTGACAATTTC--5805	62
CRCP_ACTGAGAAGCGCAGAAT--5806	0
CRCP_CACCTTGGCGCTGTTGG--5807	1097
CRCP_CGCGCCAAGGTGCTCGC--5808	278
CRCP_GAATACAAACAGCAATG--5809	108
CRCP_GAATGCTGGTGACGGTG--5810	94
CRCP_GCCGGTGGTTCAGCAGC--5811	1082
CRCP_GCGAGCACCTTGGCGCG--5812	1394
CRCP_TCCAGCTGCTGAACCAC--5813	289
CRCP_TGAAGAGCGGCTCACGG--5814	393
CREB3_AGAATGTTCAACGACGC--5815	63
CREB3_AGACAGTTTCCCGTGGG--5816	366
CREB3_CTGCTCAAGAGAGCCGC--5817	1102
CREB3_GACTCCACAGCATATGG--5818	976
CREB3_GAGCTGGAATTGGATGC--5819	1746
CREB3_GCTAGTACTGACAGATG--5820	1165
CREB3_GGAAGGCCAGCAGGTCT--5821	76
CREB3_GGGGACGGCACCCGATG--5822	4115
CREB3_GTCATGGTGGACAAGGC--5823	41
CREB3_TGAGAGCTGTAGAAAAG--5824	69
CREB3L2_AAAGGAGGAACCTCCTC--5825	120
CREB3L2_AATAATGGTCTGGCACG--5826	633
CREB3L2_ACAGACGAACCACCCCC--5827	171
CREB3L2_AGCGAGCTGTCAGAGCC--5828	32
CREB3L2_ATTGAAGCTGTCACTGG--5829	35
CREB3L2_CAGCTACTCCCTGTGCG--5830	1555
CREB3L2_CCCGGCGCCTCTCATCC--5831	672
CREB3L2_CTGACCCAAGACGTTCT--5832	320
CREB3L2_CTGGAGAGCGGGGAGCA--5833	12
CREB3L2_TCTTGATGGATGTTGAA--5834	5
CREB3L4_ACAACCTCATAGAGCAT--5835	2341
CREB3L4_ACGCGTCCAGCAGGTCA--5836	644
CREB3L4_AGTGGAGTCCCAGCTCC--5837	177
CREB3L4_GACTGTCTGGATGGCAG--5838	485
CREB3L4_GAGATAAGGCCTACATT--5839	455
CREB3L4_GAGGATATCTTCTCGAC--5840	1062
CREB3L4_GCTACGGTGCCTGCTCT--5841	472
CREB3L4_TCTCCTGGCAGTGACAG--5842	85
CREB3L4_TGGGCATGAGCATCAAA--5843	88
CREB3L4_TTACCGGAACCTCTGGA--5844	261
CRELD2_ACCGCAAAGAAGAACTT--5845	597
CRELD2_GCAGGAGGAGCACCTGG--5846	1383
CRELD2_GCCCGAGCACGTCTTGC--5847	2025
CRELD2_GGAGCAGACAGGGCGAC--5848	403
CRELD2_GGCAGCAGCAGCAGAAG--5849	564
CRELD2_GGCTTCTTGGCGGCCTC--5850	78
CRELD2_GTGGCCATTCCCGCTGC--5851	1457
CRELD2_TCGCCTGCTGGAGATCC--5852	1200
CRELD2_TCGGGACCGTAGGTTCC--5853	155
CRELD2_TGCACTGACTGCATGGA--5854	255
CRIM1_ACACGTGCGCCAGCCAG--5855	445
CRIM1_AGTCGCCATTGAGCGGG--5856	366
CRIM1_CACTTGGACTCGTCACA--5857	382
CRIM1_CCGGGGAGCATCGTGCA--5858	1273
CRIM1_CGGGCCTTGGAGCAATC--5859	132
CRIM1_CGGGGTTGCACACGCAG--5860	103
CRIM1_CTGCTGCTGGCGCGCTC--5861	463
CRIM1_GACAACGTGGAGAGAAC--5862	528
CRIM1_GCTGCAATATAATCAAT--5863	1582
CRIM1_GTTTAAAACCAAGCAGT--5864	19
CRIP2_ACCGGGCGCACCGACCA--5865	1372
CRIP2_ATGGGGCCGGTGACCTG--5866	293
CRIP2_CGCTCGCAGCGCAGGCA--5867	1213
CRIP2_CGTCTCTGGGCAAGGAT--5868	1981
CRIP2_CTCCTCTGCTCGGGCCG--5869	358
CRIP2_GGGCTTCTCGTAGATGT--5870	2786
CRIP2_GTCGCACTTGGGGCATT--5871	251
CRIP2_GTGAACATCGGGGGCGC--5872	23
CRIP2_TGCTACGCCACCCTGTT--5873	72
CRIP2_TGTCACCACTTTCACCG--5874	239
CRISPLD2_AACCTGGGCGCTCACTG--5875	708
CRISPLD2_ACAACCGATCTTGTTGG--5876	176
CRISPLD2_AGTGAGACTCGTTGTGC--5877	482
CRISPLD2_CAGGAACAGCAGCCCCA--5878	809
CRISPLD2_CTGCACAACAAGCTTCG--5879	149
CRISPLD2_GACAGTCATCTTCCGGC--5880	312
CRISPLD2_GACTGCACATGGAACCC--5881	2044
CRISPLD2_GCCTCAGGCCTCCAACA--5882	334
CRISPLD2_GGCCAGTCAGTGCATCT--5883	370
CRISPLD2_GGCCGGCCATTCTTGTA--5884	959
CRX_ACCGGAGGGCTAAATGC--5885	178
CRX_ATAGACGTCTGGGTACT--5886	331
CRX_CAATCTGCCTGAGTCCA--5887	349
CRX_CCTTCCTCTTGGCAGGC--5888	743
CRX_TGGACACACATCTGTGG--5889	168
CRX_TGGCCACTGTGTCCATC--5890	981
CRX_TTGGCTCCGGGTGAAGG--5891	59
CRYAA_CATGCCATCGGCAGACA--5892	314
CRYAA_CTGTCTCCTGGACAGAC--5893	1958
CRYAA_CTTTGCTAGCCGTGGGC--5894	51
CRYAA_GACGAACTTGTCCCGGT--5895	492
CRYAA_GCGGCGGTGGAACTCAC--5896	624
CRYAA_GGTCCACGTTGGACGGC--5897	87
CRYAA_GGTCGAACAGCCGGCTG--5898	295
CRYAA_GGTTCAAGCGCACCCTG--5899	268
CRYAA_GTCGTCCTGCACCTTCA--5900	153
CRYAA_GTGGGGCAGAGCTTTCG--5901	130
CRYAB_AACATGGTTTCATCTCC--5902	356
CRYAB_AAGGAAAGAAGGGGCGG--5903	24
CRYAB_ACTCAAAGTTAAGGTGT--5904	121
CRYAB_AGAACCTGTCCTTCTCC--5905	952
CRYAB_AGAAGTGCTTCACATCC--5906	619
CRYAB_AGGGGCGGCGGATCCAG--5907	80
CRYAB_CCCAGCTGGTTTGACAC--5908	225
CRYAB_GATCCAGGGGTGGTGGA--5909	89
CRYAB_GTCAAAGAGGCGGCTGG--5910	706
CRYAB_TTAGATCAATGTTGGCT--5911	79
CRYBA1_AGGAGAATACCCTCGCT--5912	400
CRYBA1_CGCCACTTTCCACCTTC--5913	62
CRYBA1_CTCAGAGACATTTGGAC--5914	111
CRYBA1_CTTTCAGGGCAAGAGGA--5915	73
CRYBA1_GGACCCCGGCGTAGGGT--5916	1160
CRYBA1_GGCATTACTCCCACTCC--5917	92
CRYBA1_GGTCTGAGCCATCTTGG--5918	108
CRYBA1_GTTGGTCTGAGCCATCT--5919	193
CRYBA1_TCAGACCAACCCTACGC--5920	221
CRYBA1_TGGGCAACAGTTTATCC--5921	66
CRYBA2_ACCAGCTGCTGTCCTTC--5922	202
CRYBA2_AGGGAGACTATCCTCGC--5923	351
CRYBA2_CCTCACGCTCTGGGACG--5924	137
CRYBA2_GAAGTCGGGGTACTCAA--5925	448
CRYBA2_GCGAACGTCTGCGAGCG--5926	221
CRYBA2_GCTGCTGCTGCCACTCC--5927	542
CRYBA2_GGTCAAACTTGCAGCCT--5928	2
CRYBA2_GGTGCGCTCGGTCAAGG--5929	103
CRYBA2_GTAGCCTGGGTACTGGT--5930	1753
CRYBA2_GTGTGACACTGTTTGAG--5931	626
CRYBA4_AACTTCCTGGGCAAGAA--5932	289
CRYBA4_AGGACGGCTTCCAGGGC--5933	329
CRYBA4_CAATGCACAAAGTCAGC--5934	191
CRYBA4_CAGTACATTCTGGAACG--5935	213
CRYBA4_CCAAGCTCCAGCACGCT--5936	40
CRYBA4_GGCCGTGTTGCCGCCCC--5937	376
CRYBA4_GTGGGCTTTGAGCATGC--5938	123
CRYBA4_TCAGCCTCGAGTCACGG--5939	357
CRYBA4_TCTTTGAAAGTGCTGAG--5940	82
CRYBA4_TGACTATCCTTCCCTCC--5941	587
CRYBB2_ACTGTGGCTTGCCCGCC--5942	12
CRYBB2_CACTCGCATGAGCTCAA--5943	2992
CRYBB2_CCAGTTTCCTTCAGGTT--5944	113
CRYBB2_CTCAGATCACCAGACCC--5945	2296
CRYBB2_CTGTGGCTTGCCCGCCT--5946	28
CRYBB2_GAAGGTGTCATCTGTGC--5947	696
CRYBB2_GCAGCCCACGGTAGCCG--5948	340
CRYBB2_GCTTGCCCGCCTGGGTC--5949	33
CRYBB2_GTCCATGAGTCCCAGCG--5950	422
CRYBB2_GTCGCGGATACGGCGCA--5951	693
CRYBB3_AAGAGCCATGGAGACCT--5952	746
CRYBB3_AGAGCCATGGAGACCTT--5953	357
CRYBB3_AGTTCCCCGGCTACCGT--5954	3233
CRYBB3_CAGGCTGTCGGTCAGGC--5955	127
CRYBB3_CCTGACCGACAGCCTGC--5956	656
CRYBB3_CGGGGAGCAGTTTGTTC--5957	109
CRYBB3_GCACGGAGCACCCGAAC--5958	643
CRYBB3_GCTCGCAGCGTTTGCCT--5959	25
CRYBB3_TGACGTGCCCAGCCTGT--5960	1611
CRYBB3_TTTCAGTGGCCGCAAGA--5961	243
CRYGA_AAATGCCCAACTACCGG--5962	365
CRYGA_CCTTAACTTGTGCGAGC--5963	137
CRYGA_CTATTCCCTCCACGTAC--5964	605
CRYGA_CTGGTGGCCCTGGTAAT--5965	376
CRYGA_GAACAGTTCTGGAACAC--5966	432
CRYGA_GAGAGAGATGACTACCG--5967	787
CRYGA_GAGGACCGAGACTTTCA--5968	739
CRYGA_GCCGCTGTCTACTCGGA--5969	976
CRYGA_GGTACTTGCCTCGGCGC--5970	311
CRYGA_TGACTGCCCCAACCTGC--5971	445
CRYGB_AATAGGGTTGTAGGTTG--5972	86
CRYGB_AGATGCCCAACTACAGG--5973	767
CRYGB_CCGCTGCAACTCCATCA--5974	380
CRYGB_CGACTGTATCTCTGTTC--5975	1022
CRYGB_GAGGCAGCAGGAGCGGA--5976	185
CRYGB_GCCCTCCAGCACATTGA--5977	412
CRYGB_GGTACTCCCCACGCCGC--5978	1558
CRYGB_TCTAAGAGAGCCAACTT--5979	49
CRYGB_TGGTGCATTCGTAGCTG--5980	130
CRYGB_TTTCAGTGAGGTGGAAG--5981	69
CRYGC_AGCTGCCCAACTACCGG--5982	622
CRYGC_CATCCATTGCTGGTAGT--5983	425
CRYGC_CCATCATGAGGCCTTTG--5984	238
CRYGC_GAAGCGGTCCTGGATGC--5985	189
CRYGC_GCCGCTCTCCACCCGGA--5986	1303
CRYGC_GCTGCGGCTGTACGAGA--5987	1837
CRYGC_GGCTGAAATACGGCTGC--5988	374
CRYGC_GTCAACAATACTTGCTG--5989	457
CRYGC_TGGTGGTTTCGTAGCTG--5990	52
CRYGC_TTCCCTCCACGTGCTGG--5991	530
CRYGD_ATTCATAGTGGCGGCCC--5992	40
CRYGD_CAGACTCTATGAGAGAG--5993	256
CRYGD_CGCGGCGCAGGAAGTAC--5994	384
CRYGD_CGCTGCTGCATTCATAG--5995	833
CRYGD_GATGATAGAGTTCACTG--5996	383
CRYGD_GCGCTACCAGGACTGGG--5997	61
CRYGD_GGCGCAGGAAGTACTGG--5998	151
CRYGD_TGCTGCATTCATAGTGG--5999	232
CRYGD_TGTCCAACTACCGAGGA--6000	202
CRYGD_TTTCATTGAAGCGGAAG--6001	177
CRYGN_AACCCTCGAAGATTTCT--6002	64
CRYGN_AGTGAACTCCATCCACG--6003	313
CRYGN_CAGAAGCTGGAGGTCTT--6004	179
CRYGN_CCAGTGCCTGGAGTTCC--6005	2095
CRYGN_GGCTCCTGTCGGCCTGT--6006	2022
CRYGN_GGGCCAGCAGTTCATCT--6007	875
CRYGN_GTCCCCGTACACCTTGA--6008	864
CRYGN_TCTCTTCAATCAGATCA--6009	36
CRYGN_TGACAACTTCCAGGACC--6010	121
CRYGN_TGGAGCCCTAGAAGCTT--6011	250
CRYGS_AATCACAGTCATAGCGA--6012	42
CRYGS_AGAGATCCACTCCTGTA--6013	226
CRYGS_AGCTGAGGCGGTCGTTG--6014	1036
CRYGS_CCTTTCATAAACAGCCC--6015	204
CRYGS_GAATACCAGCGTTGGAT--6016	506
CRYGS_GCCTCCTTCCACTTTAA--6017	390
CRYGS_GGAAGGGCAATCTTCGG--6018	205
CRYGS_GTCTTTCCGCCGCATTG--6019	44
CRYGS_TACCCAACTACCGTGGC--6020	43
CRYGS_TCAGATCTTTGAGAAAG--6021	257
CSE1L_ATGGCTGTAACAAAACG--6022	151
CSE1L_ATTACTGGAGAAGTCCC--6023	426
CSE1L_CAGGGCTGCTTGTGATC--6024	505
CSE1L_CATCAAGTGCACTATGT--6025	166
CSE1L_CGTCGGATGGCAGGATC--6026	1369
CSE1L_GGCTCTTTACTATGCGA--6027	7
CSE1L_GTACATAAGGAGAGATT--6028	411
CSE1L_GTGAATCGCTTTCAGAG--6029	331
CSE1L_TAATGCAATTCAATTTC--6030	32
CSE1L_TACTTGTCAGCGTGTTC--6031	295
CSPG4_ATCCGCTACGTGCATGA--6032	1599
CSPG4_CAGCACAGGGTTGCGAC--6033	216
CSPG4_CCCACTGGTGGTGGCCG--6034	556
CSPG4_GAGGCTGCGGCCATTGA--6035	152
CSPG4_GCCACGTTGTCAGTCGA--6036	579
CSPG4_TATGTCGGTCAGAGCCG--6037	3
CSPG4_TCAATGGCCAGAGGCGG--6038	43
CSPG4_TCTGGCCAACATAGTCA--6039	68
CSPG4_TGTATGCCCACGGCGGT--6040	247
CSPG4_TGTGCTCGCCGTCAGAG--6041	236
CSPG5_ACTGCTGCTGTTTCTGG--6042	1229
CSPG5_AGAGCCCCTTGGAGGTT--6043	1560
CSPG5_ATATCTGATGCCGGTTG--6044	619
CSPG5_CCTGCTCTTCATGATGA--6045	9
CSPG5_CTCTGTAGCCTCAGGAA--6046	946
CSPG5_GACTACATCTGGCACAA--6047	1087
CSPG5_GAGTCGGCTGCGGTGAC--6048	1085
CSPG5_GCTCTACCTGCTCAAGA--6049	71
CSPG5_GTGATGTGCGTGGCCGT--6050	1324
CSPG5_TCAGCTCTGGCCCTTGA--6051	55
CSRP1_AAAAACTTCGGGCCCAA--6052	1
CSRP1_AATCTCCTCACCATGCA--6053	20
CSRP1_ACAGGAAGCAGGATTTA--6054	109
CSRP1_CAAATTTGGATGCATTG--6055	177
CSRP1_CCAGGGTGGTTGACTCA--6056	299
CSRP1_GACAAGGGGGAGTCGCT--6057	219
CSRP1_GAGGAGGCAAGAAATGT--6058	184
CSRP1_GGCTATGGCTACGGGCA--6059	387
CSRP1_TCTGGACAGTACCACTG--6060	433
CSRP1_TTTCGATGTGCCAAGTG--6061	114
CTBS_AGCTCAAAAACTTAATT--6062	8
CTBS_ATCAATGATATCCTTTA--6063	286
CTBS_ATGTTGGACAGAAAACT--6064	118
CTBS_GATGGTGGCGAATCGGG--6065	698
CTBS_GCATGGGCAGTCGGTCC--6066	691
CTBS_GCGTCGAAGCTGCGGCC--6067	119
CTBS_GGCCGCAGCTTCGACGC--6068	780
CTBS_GTCACAGATTACAACTG--6069	749
CTBS_GTCTCTAGCCCGCCGAG--6070	240
CTBS_TGCTACGCTCATTCAAA--6071	37
CTRB2_ACCCAGGAGGGCCCAGC--6072	340
CTRB2_ACGACGACTTCCCCGCG--6073	396
CTRB2_CACGGCGGACACTGTCT--6074	558
CTRB2_CCCCCTGGTCTGCCAGA--6075	2306
CTRB2_CCTTCTGGCAGACCAGG--6076	233
CTRB2_GGACGGAGCCTGGACCC--6077	24
CTRB2_GGCGTACACAGCGGGCG--6078	107
CTRB2_GGTGATGTCATTGTTCA--6079	310
CTRB2_TCCAGGCTCCGTCCTTC--6080	747
CTRB2_TGACCAGGGCTCTGACG--6081	59
CTRC_AGGTTGGGCGGGAAGCT--6082	36
CTRC_ATGCCCGGCCCCACAGC--6083	4782
CTRC_GAAGGATCCCTGTTTGT--6084	473
CTRC_GCTCTGCAAGCTTGATG--6085	128
CTRC_GCTGAGTGACACCATCC--6086	1914
CTRC_GGCCACACGGTAGGTCC--6087	2389
CTRC_GGGCATTCCATCTCTTG--6088	382
CTRC_GTGGCGTGATCCACCAC--6089	589
CTRC_TGCAGTGGGCGGCAGTG--6090	580
CTRC_TGTCGTTCTTGAGGTAC--6091	74
CTRL_ATCGGTCATACTCGCCC--6092	1668
CTRL_CCAGAGGATTGTCAACG--6093	221
CTRL_CCATTACACACCCTAGC--6094	0
CTRL_CCCATGTGTTTCCCTTC--6095	1243
CTRL_CGTCACGTCATTGTTCA--6096	430
CTRL_CGTGTTGTGTACTGGGC--6097	270
CTRL_CTCTCATCAGCCAGTCC--6098	351
CTRL_GAGGAGAACCAGGCTTA--6099	231
CTRL_GCTCAGTGCCGGTTTGA--6100	376
CTRL_TGTTGGGCTCCTGGCCC--6101	1
CTSA_AATAGGGGTTGTACTCC--6102	737
CTSA_CACCACAGGGCTGTTCT--6103	404
CTSA_CATAGCTCTCCCCGGTC--6104	244
CTSA_CATGACCAGCACGGCCA--6105	176
CTSA_CTCTCCAGGAGGCGCCC--6106	210
CTSA_GATCTCGTCCTGGTCGG--6107	1686
CTSA_GCGGAAAGACGGCTGCT--6108	344
CTSA_GCTGCTGCTAGTGTCCT--6109	307
CTSA_GGGCTCCTCACAGAGCA--6110	260
CTSA_TCTTGTACTCCGGAAAG--6111	53
CTSC_ACAGCATATGATGACCT--6112	265
CTSC_AGGTGTGTCGCAGCGCA--6113	400
CTSC_ATGTGTTGGGCCGGAAC--6114	158
CTSC_CACCTATCTTGACCTGC--6115	335
CTSC_CTGCTTCTCTCCGGCGA--6116	523
CTSC_GCGCGATGTCAACTGCT--6117	122
CTSC_GGCGGCGAGCAGCAAGG--6118	377
CTSC_TGTAAATGATGGTGAAA--6119	95
CTSC_TGTTGAATGACTACAAG--6120	21
CTSC_TTTCACCGGAAAGAAGG--6121	46
CTSE_ATGACAGTGAAGTTCTG--6122	1008
CTSE_CCAAGGAGGGGTATCCC--6123	96
CTSE_GAAGGACTAACCGTGGT--6124	326
CTSE_GATCATGTCCAAATTAT--6125	396
CTSE_GCACCAGCAGCAAAAGA--6126	594
CTSE_GCCAGCTCTCTGAGTTC--6127	350
CTSE_GCTGTATGTGCTGGACT--6128	1071
CTSE_GGACGGATGCCTCCTGA--6129	645
CTSE_GTCGGCTCCAATGATCC--6130	982
CTSE_TAGTGCAGTACACAGAG--6131	1660
CTSO_AACAGTCAATGACCTGC--6132	344
CTSO_ATCTGCTTATGCAATAA--6133	368
CTSO_ATTTATTCCATAGAAGG--6134	209
CTSO_CGTTAAGATTTGACTGG--6135	100
CTSO_CTGGGCCTTCAGCGTGG--6136	172
CTSO_GACTACCAAAGGGCCAA--6137	243
CTSO_GATTGTGCGGAATTCCT--6138	1817
CTSO_GCCAGGTCGGGGTGAAG--6139	211
CTSO_GCTGTGGCTGCTGTGCC--6140	106
CTSO_TATCTGGGAAACTTGGA--6141	172
CTSW_AAAGGTACTGACTCCTC--6142	129
CTSW_AAGGACTACCCGTTCCA--6143	270
CTSW_ACCTTCTGGTACTTCTT--6144	147
CTSW_CCACCAACAGGGCCAGG--6145	383
CTSW_CGCCATCTCACCCATCA--6146	261
CTSW_GATCTGGAACAACTTGA--6147	185
CTSW_GTGGCGCATCAGTTTCT--6148	113
CTSW_TATCGGAGGGCAGCTGG--6149	564
CTSW_TGTGGGCAAAGATGTCC--6150	200
CTSW_TTGGGCACAGCTGAGTT--6151	684
CTSZ_AGAAGCGGCCGCCACCC--6152	830
CTSZ_CAACAACTACCAGGCCA--6153	61
CTSZ_CGGATCTGCCCAAGAGC--6154	169
CTSZ_CTACCGGCCTCTGCGGG--6155	147
CTSZ_CTGCACGGACAGGAGGG--6156	12
CTSZ_CTGGTTCCGGGTGATGC--6157	121
CTSZ_GATCAACATCAAGAGGA--6158	618
CTSZ_GGTACTCATGAGGCCGG--6159	255
CTSZ_GTCATTACCCCCTTCAC--6160	591
CTSZ_GTCCCCGGCGGAAGTAG--6161	415
CTTN_AGGTGCGGGCGACACAG--6162	622
CTTN_CAGGTGGACTCGGTCCG--6163	52
CTTN_CATCGCCCAGGATGACG--6164	260
CTTN_CTCCTTGGCCATCCGCT--6165	300
CTTN_GCTCTTTCTCCTTAGCG--6166	0
CTTN_GGTGCCAAGACGGTGCA--6167	206
CTTN_GTCGGTCTCCCAGTCAT--6168	2420
CTTN_GTTTCGACTGATATTCG--6169	263
CTTN_TCAGACCCTTAAGGAGA--6170	85
CTTN_TGTGGAACAAGACCGAA--6171	88
CUEDC1_ATCCATGTTGGGGAACA--6172	62
CUEDC1_CAGCGGCGGCGTCTATG--6173	589
CUEDC1_CATGTGGTAGGCTGGCG--6174	26
CUEDC1_CGACCGGCCCTACCCTC--6175	194
CUEDC1_GCGTCTCTGGCTTGTAG--6176	374
CUEDC1_GGAGAAAGTCATCCGGA--6177	94
CUEDC1_GTGCTGCGCGCCAACAG--6178	440
CUEDC1_GTTGAGCTCCTGGGGGG--6179	2
CUEDC1_TCTTCATCCGAGCTATC--6180	76
CUEDC1_TTCCGCCGGAGCAGCAG--6181	265
CUEDC2_AGATGGGCACCTGACCT--6182	547
CUEDC2_ATCTTCTCCTATGTGCT--6183	221
CUEDC2_ATGATGCAGAAGCTCTC--6184	273
CUEDC2_ATGGAGGCCTATGTGCC--6185	22
CUEDC2_CCAGACACACCTCCCGG--6186	147
CUEDC2_CTCCTCTGATGGGCCCG--6187	112
CUEDC2_GAGGAGGAGCTTCTGCC--6188	319
CUEDC2_GCTCCACCGAACAGGTA--6189	25
CUEDC2_GTGCAGATGCTGGTAGA--6190	182
CUEDC2_TCTTCTTTGAGCATTTC--6191	115
CUL9_AAGAACTCATTCGACAG--6192	351
CUL9_AATAGCAGTCCAGAGCT--6193	159
CUL9_ATGGACCGGGTTGGCCG--6194	98
CUL9_CAGAGCACATCCTCATG--6195	754
CUL9_GCACTCCGGCGGATCTG--6196	364
CUL9_GCATGCTGGGGACCTCA--6197	537
CUL9_GCTCGATGCCATCTTGC--6198	349
CUL9_GGACACTCCATCGGATC--6199	1733
CUL9_GGGACGAGGGCGAGTTC--6200	1015
CUL9_GTGTTCTTCAGAGGATG--6201	290
CWC27_AAGAAATTGAAACCCAA--6202	5
CWC27_AGAACCAGCATTTGCCA--6203	384
CWC27_AGCTTTAGGAGCTTCTT--6204	21
CWC27_ATATTGACATAGAGTTG--6205	98
CWC27_CCAGTGTGAAGAAAAAC--6206	297
CWC27_CCTTGGACTATGAAACC--6207	52
CWC27_GAAAAAAGAGAAACCAG--6208	9
CWC27_GGTGGAGAGTCTATCTA--6209	68
CWC27_TAGTCATGACTTGCTTA--6210	135
CWC27_TTTACTTTCATTTGGAG--6211	59
CYB561_AGGCAGTGCTGTGGGGG--6212	9
CYB561_CAGCCCGTGCAGGACCT--6213	389
CYB561_CCAAAGAAGATGTGCTG--6214	735
CYB561_CGTAGCCCTTCTTCCTG--6215	339
CYB561_CTATGACCATGCAGAGG--6216	497
CYB561_GAGCCACGCGCCGGTCA--6217	798
CYB561_GCCTTCTCCCAGCTGCT--6218	65
CYB561_GGGAGAATGAAGCTCCG--6219	259
CYB561_GTCACGCCTGTCCCCGT--6220	1607
CYB561_TCCCGCACCAGCTGTGT--6221	1696
CYBB_ACTGGGCTGTGAATGAG--6222	345
CYBB_AGCAGATTTCGACAGAC--6223	260
CYBB_CCAACAGGGTCACAGCC--6224	192
CYBB_CCCAAAGGTGTCCAAGC--6225	22
CYBB_CGGATGTCAGTGTAAAA--6226	990
CYBB_GATCAGAATTATTGACT--6227	120
CYBB_GCGATCTCAACAGAAGG--6228	203
CYBB_GGGTTCAAAATGGAAGT--6229	130
CYBB_TCCAGTCCCCAACGATG--6230	186
CYBB_TCTCACCTTTCATAAAA--6231	93
CYBRD1_AGAGAAAGCGGAGCCCA--6232	1029
CYBRD1_ATTGCAACAGCACTTAT--6233	0
CYBRD1_CATGGATGGATTTCATC--6234	111
CYBRD1_CCCATACATGTTTATTC--6235	180
CYBRD1_CCGGTGACCATGAGCAC--6236	288
CYBRD1_CTATATTGTTAACATTG--6237	362
CYBRD1_CTGCATTTCCAGGTCCA--6238	417
CYBRD1_GCGCCAGTAGCCCTCCA--6239	898
CYBRD1_GGGAATGTACTGTATGC--6240	507
CYBRD1_GGGTCGGCACTGCTCGT--6241	1296
CYP11B2_AAAGGCAGAGGTGTGCG--6242	261
CYP11B2_ACAGCCTGCATCCCTGC--6243	1318
CYP11B2_ACCTGTTGCCTGGATGC--6244	175
CYP11B2_AGGTCTGGTGCATCTCC--6245	725
CYP11B2_ATCACACACACCATGCG--6246	175
CYP11B2_CGCTCGGGCCCCTAGGA--6247	64
CYP11B2_GGATCTGCTGCACGTCG--6248	812
CYP11B2_GGCGGAGCTCCTGTTGA--6249	238
CYP11B2_TATCCAGAAAATCTACC--6250	121
CYP11B2_TTGGGCGACAGCACATC--6251	360
CYP26A1_CCAAGATCTGCGGGCTG--6252	6
CYP26A1_CGATGCGCGCGTGAATG--6253	155
CYP26A1_CGGGCGGCCCACCGTAC--6254	299
CYP26A1_CTGAAGGGCACGTCGAT--6255	250
CYP26A1_GAGTGCCTCGCGGCTGA--6256	1495
CYP26A1_GCCATGCGCATCCTACT--6257	370
CYP26A1_GCGGGTCATTTCCTCGA--6258	549
CYP26A1_GTGATCACCGAGGAAGT--6259	824
CYP26A1_GTGCGGCGCATCTTGCT--6260	156
CYP26A1_TGTGCGAGGAGTCGTGC--6261	304
CYP2C19_AAGAGGCCATTTCCCAC--6262	269
CYP2C19_ACGTTTCTGGAAAATAA--6263	25
CYP2C19_AGCACAAGGACCACAAA--6264	493
CYP2C19_GAAATAATCAATGATAG--6265	142
CYP2C19_GAGGAGTAGGGCCAGGA--6266	153
CYP2C19_GCAATTTCTTAACTTGA--6267	32
CYP2C19_GCTGCATGGATATGAAG--6268	341
CYP2C19_GGATTGTAAGCACCCCC--6269	303
CYP2C19_TGATGTCCATCGATTCT--6270	313
CYP2C19_TGCTTCTCCTTTCAATC--6271	30
CYP2E1_AGGAAGGTGGGGTCGAA--6272	151
CYP2E1_CGCATGGTGGTGATGCA--6273	730
CYP2E1_CTACCTGGAAGGACATC--6274	322
CYP2E1_GACGAGTTCTCGGGCAG--6275	492
CYP2E1_GGCCACGGTGACTCCGA--6276	1902
CYP2E1_GTGTTCACGCTGTACGT--6277	694
CYP2E1_TCCACATGGACACCAGC--6278	323
CYP2E1_TCCCGATGATGGGAAGC--6279	140
CYP2E1_TCGGCTATGACGTTGCA--6280	83
CYP2F1_AAGGGAAAGCTGCCTCC--6281	718
CYP2F1_AGAAGTCAGCATGTCTT--6282	265
CYP2F1_AGACGAGAGCCAGGAGC--6283	629
CYP2F1_CACTAAACTCCTCTCCC--6284	276
CYP2F1_CGGGTACCAAGCTGTGA--6285	228
CYP2F1_CTTCCATCGATCCCCAC--6286	2523
CYP2F1_CTTGGTAAAGTTGAAAA--6287	50
CYP2F1_GAGCGAATCCTAGAGGA--6288	128
CYP2F1_GCCGCACCGCGTCACTA--6289	549
CYP2F1_TCTACGGAATTTCGGGA--6290	143
CYP2R1_AAGCAGAGGCGGCCGAT--6291	539
CYP2R1_AGCTGAAGAGGGCGCGG--6292	101
CYP2R1_ATAAATGGCAGCCCCGG--6293	118
CYP2R1_CATTTGTCGTCCCAAGA--6294	52
CYP2R1_CTCGGATGAGGCTGCCA--6295	358
CYP2R1_GCTGCTCTTCGCGCTAG--6296	75
CYP2R1_GTCATCTTCATGAATAA--6297	144
CYP2R1_TGCTTATTTAGATGAGA--6298	132
CYP2R1_TGTGATCAACCCATCCT--6299	105
CYP2R1_TTACTCAATTCCAGATA--6300	74
CYP2S1_ACGGTCAGCACCACGGT--6301	1657
CYP2S1_CAGCAGCGCCCAGGTGC--6302	405
CYP2S1_CCACGGTCCCAGGTAGA--6303	258
CYP2S1_CCGGGGCGCTGTATTCA--6304	447
CYP2S1_CCTCCACCGCTCCCCGT--6305	565
CYP2S1_GAGTAAGAAGTACGGAC--6306	131
CYP2S1_GGGAACCGTAGCGATGC--6307	818
CYP2S1_TGACGCTGGCGCTGTCC--6308	732
CYP2S1_TGGTAGCGGCGTGGGCC--6309	5
CYP2S1_TTGGTGAATTCTGTGCC--6310	23
CYP2U1_ATGGTGGCTTCTGTGTA--6311	261
CYP2U1_CGCCTCTGGGGCTGCTG--6312	215
CYP2U1_CTCCGCCGCCGGAGGAA--6313	275
CYP2U1_GACGGCATTGCTGATGA--6314	624
CYP2U1_GAGTTCAAGAAAATGCT--6315	46
CYP2U1_GCGCTGGCCAAAGCACA--6316	622
CYP2U1_GGCATATGTTGACCAGG--6317	214
CYP2U1_GGGTATACCATTCCTAA--6318	417
CYP2U1_TCGTAGCGCTGCTGGGC--6319	60
CYP2U1_TGTTCAGACAGATTTCT--6320	56
CYP3A7_AAAGCATTTCCCAAAAA--6321	76
CYP3A7_AGAACGAATGGATCTAA--6322	187
CYP3A7_CCAGCAGAAAGTGCAGA--6323	189
CYP3A7_CTATTGGACGTTTGACA--6324	368
CYP3A7_CTGTCAACAGCCTATGC--6325	667
CYP3A7_CTTCAAGAATTGGGGTA--6326	38
CYP3A7_GTATCAGGCTGACAGCC--6327	3
CYP3A7_GTTGGAGTATCTTGACA--6328	112
CYP3A7_TCTCCAACATTCACCAG--6329	51
CYP3A7_TTTCCACGGCCAAGTTT--6330	111
CYP46A1_AATGCAACTATGAGCGC--6331	53
CYP46A1_ACGTTGACCCGCACAAC--6332	908
CYP46A1_CAGACCCTCGTCGTCCT--6333	638
CYP46A1_GACACCTCCCCTGCTTT--6334	743
CYP46A1_GAGCGCACGGTACATCT--6335	1250
CYP46A1_GCCGGGAAGCCCTGAAG--6336	207
CYP46A1_GCTGACCTACACCGCCA--6337	742
CYP46A1_GGAAACATTCAACGAGA--6338	451
CYP46A1_GGCACCCAGCAGCATAC--6339	1517
CYP46A1_TCCTGCGCCAGGTGGGC--6340	21
CYP4A22_ACAACGGATTCAGGAAC--6341	19
CYP4A22_CAAGAGGAAGAGGCACT--6342	431
CYP4A22_CCCGGTGCAAAACGGGA--6343	140
CYP4A22_CCTCCCCATATCCAATA--6344	139
CYP4A22_GAAGGCACTCTTCATGA--6345	294
CYP4A22_GCAGCCACTGCCTATGC--6346	233
CYP4A22_GCCATGAGCCCCACGTA--6347	833
CYP4A22_TCAGGTCACTAATGGCC--6348	16
CYP4A22_TCCCGGAGACACCACCC--6349	2856
CYP4A22_TGGAGCCAGGAATTTGT--6350	122
CYP4B1_AAAGCTGTGTACAGCCG--6351	267
CYP4B1_AACTGTCCGAACCAGAG--6352	82
CYP4B1_AAGTGCACCTTTGGAAG--6353	231
CYP4B1_CGGTGCTGCAACCACTT--6354	375
CYP4B1_GCTGCGGAGGCAGACGT--6355	1136
CYP4B1_GGAAGAGAAAGCTCGGG--6356	33
CYP4B1_TATGGTCATGGGCCACC--6357	369
CYP4B1_TCAGCCCAGAAGCCCAC--6358	1523
CYP4B1_TCCAAAAAGCCAGTGGG--6359	22
CYP4B1_TGGACAAAGTGGTGTCC--6360	88
CYP4V2_AGTCCTAGGCCAAGCCA--6361	305
CYP4V2_GAAACAAATGGCGCTCC--6362	246
CYP4V2_GATCATTGAGTACACAG--6363	206
CYP4V2_GATGCGGCCCATCCCCA--6364	306
CYP4V2_GCTTCATCAGCAGCGCG--6365	337
CYP4V2_GGCGAGTGCCCTTTCCC--6366	295
CYP4V2_GGGTGGCGAGCTACGCG--6367	1090
CYP4V2_GGTCGGGCCAGTGCCCA--6368	489
CYP4V2_TCAGCAGCGGCATGTGG--6369	219
CYP4V2_TCTGGCTGGGGCTCGTG--6370	934
CYP4X1_AGCATACATTGAGGTGA--6371	136
CYP4X1_AGTGTCTTTGCATAGTC--6372	183
CYP4X1_CACTCAGGACACAAGCG--6373	171
CYP4X1_CATCAACTCGATGTCTC--6374	126
CYP4X1_CCTTCCCTTTCTGGATT--6375	745
CYP4X1_GAAATGCGCTTTCAGCA--6376	201
CYP4X1_GAGGTGAGAATTTCTGC--6377	250
CYP4X1_GGACTAGCGGCTCTAGA--6378	1208
CYP4X1_GTGCCCAAGGAACCAGT--6379	868
CYP4X1_TAACATGGAGAAGCTTG--6380	281
CYP4Z1_AACACTCTCAGACATCA--6381	99
CYP4Z1_ACTGAAGAACATCGTAA--6382	936
CYP4Z1_ATAGAACCAGTGGGCAG--6383	14
CYP4Z1_ATGCACATCGTGGTGTA--6384	450
CYP4Z1_GAATCTTGGCATAGTCT--6385	75
CYP4Z1_GATCCAGGAGATAGCAC--6386	706
CYP4Z1_GCTGTTCCCTTGTGGGT--6387	122
CYP4Z1_GGTGTATCATAAGCTGA--6388	192
CYP4Z1_GTTCCCTGATTTCATCT--6389	446
CYP4Z1_TCATCCATCTCCTCCTC--6390	1219
CYP8B1_CACCAAGCATCTGAGGG--6391	238
CYP8B1_CGCATGAGGACCAAGCA--6392	0
CYP8B1_CTCTGGGGTCCAGTGCT--6393	151
CYP8B1_CTGCTGGTGGTCATTGC--6394	342
CYP8B1_GAGGGGGTCCATGACGA--6395	107
CYP8B1_GATACCGTTCAGTGCAA--6396	702
CYP8B1_GCAATATGCAAAAAAAC--6397	37
CYP8B1_GGATGCTCCGACAACGC--6398	2232
CYP8B1_TCAGCATTACAAAGGAC--6399	114
CYP8B1_TGTTCACAGTGCAGCTA--6400	177
DAAM2_CACATGTGCCCGCCCCT--6401	282
DAAM2_CGGTCGATGTAATAGTC--6402	122
DAAM2_CTGCCATTTCTTCTCAG--6403	685
DAAM2_CTGGTTGCCAGCTTGTT--6404	7
DAAM2_CTTCCTGTGCTGCTTCG--6405	2865
DAAM2_GTACGCGTTTGATGAGG--6406	121
DAAM2_GTGCAAACATAGCCTCT--6407	138
DAAM2_GTGGCTCCTCTTGCGGG--6408	1027
DAAM2_TCCCGGAGGTTGATTTC--6409	66
DAAM2_TTGAGCTCCTCTGCGTT--6410	128
DACT2_AGACTACTGTGCCAGCG--6411	630
DACT2_AGCCCTGCCGGCGGACA--6412	89
DACT2_AGGACACAGCTGTTTGA--6413	1583
DACT2_CAGCAGGAGCGGGTACG--6414	132
DACT2_CGTCCGCGCTGGCTTTC--6415	792
DACT2_GCCGTAGGTTGGGCGCG--6416	148
DACT2_GGCCAGAATGTGCCCCA--6417	150
DACT2_TCCTCCACGCTCCCTGG--6418	426
DACT2_TGCCGGACCCCAAGTAT--6419	308
DACT2_TGCTGGGGACCCTCAAG--6420	1153
DAD1_AAAGAGAAAATCAGCAA--6421	99
DAD1_AACAAAGCGGATTTCCA--6422	246
DAD1_CTGTATATACTGCTGAC--6423	187
DAD1_GCAGCGTCTGAAGTTGC--6424	268
DAD1_GGCTTCATCTCTTGTGT--6425	488
DAD1_GGTTGATCTGTATTCTC--6426	143
DAD1_GTTACTGTCTCCTCGTG--6427	1041
DAD1_TAGTGTCTGTCATTTCG--6428	407
DAD1_TCACTCTTTGAATTTCC--6429	46
DAD1_TCATGACAACAAGGTGC--6430	95
DAG1_AACACACTGGAGGTCTG--6431	479
DAG1_ATGATACCACCTCACCA--6432	823
DAG1_ATGGCACGGCTGTCGTC--6433	2422
DAG1_CCATAACCACAGAGAGC--6434	124
DAG1_GACGCGTTTGGGAAGAG--6435	817
DAG1_GAGCGCTACACGGCTGG--6436	283
DAG1_GCCCAGTGAACCCTCAG--6437	770
DAG1_TCCCAGTGCAGCCAAGA--6438	459
DAG1_TGCTGCTGCCCCTCTCG--6439	649
DAG1_TGGGAACAGCCTCGTGG--6440	24
DAGLB_ATGGTGTTCAGTGCGAC--6441	159
DAGLB_CCAGCTCGAAGAACCCT--6442	259
DAGLB_CCGGGGATGGTACTCTT--6443	465
DAGLB_GACTATGACTTGGTCGG--6444	491
DAGLB_GCCCAGCGACATTGCGG--6445	1038
DAGLB_GCTGCTTTACATCCGCC--6446	202
DAGLB_GGAAAGCTGGACTGTGC--6447	110
DAGLB_GTGGTCTGCCATGCCCC--6448	461
DAGLB_TACATATGACAACTGCC--6449	113
DAGLB_TTTGTAACCCTGGACCG--6450	8
DAK_AACGGAGGGCCACGCGG--6451	1298
DAK_AGAAGGCAGGCCGGCGG--6452	53
DAK_CTGACTGGGGTCATCGC--6453	284
DAK_GAAGCTGGTGAACTCGG--6454	92
DAK_GATGCTGCCCACTGCCG--6455	412
DAK_GCCCAGCTCCACCTCGT--6456	3822
DAK_GGCTGAAGGCATCCCGG--6457	1158
DAK_GGGGATCGGCTCAACTT--6458	1044
DAK_TGACGCTCTTGCTGGCC--6459	4
DAK_TGTAGTTCTTCACGATA--6460	20
DALRD3_AGCTGCAAGAGGCTCTA--6461	1286
DALRD3_ATCCACACCGGACCGCC--6462	295
DALRD3_CAGGCGCGCTTCGATGA--6463	821
DALRD3_CATCTCAAACTTGATGG--6464	2
DALRD3_CCACCCGCAGTTGCTGC--6465	586
DALRD3_CTTACCTCTGCTAATGA--6466	63
DALRD3_GCAGAAGTTGGTTGACA--6467	304
DALRD3_GGATCTCCTCTCTGTGC--6468	1515
DALRD3_GGTCATAGCCAGCTGTG--6469	852
DALRD3_TCTGCCTAGGATGCCAG--6470	155
DAZL_AGCTTCTTTGCTAGATA--6471	5
DAZL_AGTTATAGGATTCATCG--6472	394
DAZL_ATAATCACTGATCGAAC--6473	338
DAZL_ATATAAGTTTCAGTGTT--6474	84
DAZL_CAGACATTCTGAAACTG--6475	56
DAZL_GCGGCAAAGATGGCGTC--6476	56
DAZL_GCGGCTCCCTCGTGTGG--6477	2248
DAZL_GCTGGTTGCAGCTGATG--6478	480
DAZL_GGATGATTAAAAACCAA--6479	61
DAZL_GTTGAGTTTGGAGTTTC--6480	370
DBNL_AATGACATCCGCGTGGC--6481	165
DBNL_AGGGCGTGAACGATGTG--6482	475
DBNL_CCGGGAGCAGCGCTATC--6483	269
DBNL_GCTGACGTGGCTGGCAC--6484	0
DBNL_GTGAAGGACCCCAACTC--6485	1
DBNL_TAGGCCTCTTGCAGCGC--6486	121
DBNL_TGAGTGCATCATGGAGA--6487	107
DBNL_TGCGTTGATGGTCACAT--6488	0
DBNL_TGGAGGAGCTCAACAGC--6489	49
DBNL_TTGATGAGGACAAATTT--6490	56
DCAF13_AAATACTCGTTCCAGTT--6491	231
DCAF13_ACACTACGTCACGCCGG--6492	476
DCAF13_ACAGTAGCCAGCTTCTC--6493	400
DCAF13_AGTCCTCTCGTTGGTCC--6494	1182
DCAF13_CATAATTGTCCGGATTC--6495	33
DCAF13_CTCTTATATATTCTCGT--6496	0
DCAF13_CTGGATGGTCACCGTGA--6497	492
DCAF13_CTTCCGCGTCCGTGGGC--6498	386
DCAF13_GCCAGGCTATGGAGACG--6499	652
DCAF13_GCTTCGCTCACGCGCCT--6500	296
DCST1_ATTAAACATCATCAGAA--6501	37
DCST1_GAACATGGCCCGTAAGG--6502	177
DCST1_GCAGAGGCTCCTGACCT--6503	926
DCST1_GCATCTTGGGTACTAGT--6504	253
DCST1_GGCACAGCGGATGTGAG--6505	76
DCST1_GGCAGGCTCTTTGTCCT--6506	88
DCST1_TGCCAGTCTCCTGTAGC--6507	561
DCST1_TGTCGACAGGTGGAGTC--6508	57
DCST1_TGTCGCAGATTGGCTAC--6509	390
DCST1_TTCTTCGTAGATGTTCA--6510	273
DCUN1D1_AAGAATCCAGGACAAAA--6511	19
DCUN1D1_CAATACCAAAAGACACT--6512	116
DCUN1D1_GAGTGTAAAAGGATCAT--6513	178
DCUN1D1_GTCTTTCTCAAAATGAC--6514	50
DCUN1D1_GTGCGAGTTCTCCAAAC--6515	81
DCUN1D1_GTGTGTTGATTATTGCG--6516	121
DCUN1D1_TAAAAGGATCATTGGAC--6517	35
DCUN1D1_TATAAAGTTCAGGATTT--6518	39
DCUN1D1_TGGCTGGATCGAGTGCC--6519	60
DCUN1D1_TTCCATCTTGGGTATCT--6520	182
DCUN1D2_AACAAAATTGGAGTCGA--6521	15
DCUN1D2_AAGCTGGAGCGGCTGTA--6522	455
DCUN1D2_AGCCCAGCGAGCTGCGC--6523	1131
DCUN1D2_AGGGAGGAACGCGCCGC--6524	240
DCUN1D2_CGGCCGTCCGAGGACGA--6525	160
DCUN1D2_GACCAATACACTGATAC--6526	2224
DCUN1D2_GCTTAACGCAGAATGAG--6527	65
DCUN1D2_GGCGGCGCGCTGGATGT--6528	259
DCUN1D2_GTTTATGGCGTGCACTC--6529	313
DCUN1D2_TCCCTGTGGAGCGAGTC--6530	369
DCUN1D3_ACCCTGGGCAGCAAAAA--6531	331
DCUN1D3_ACGAGGATATCTCCACC--6532	1749
DCUN1D3_CTATGTGACTTGTTGCT--6533	49
DCUN1D3_CTTCTGTTAAGAGGCTA--6534	453
DCUN1D3_GAACAATCCTCCGGTAT--6535	1093
DCUN1D3_GCAGCGGTCACTGCATC--6536	1994
DCUN1D3_GCATCTCCCGAGGACGT--6537	622
DCUN1D3_GCGCTACAAGGATGAGC--6538	501
DCUN1D3_TAGTTTCCACAGGGCAA--6539	109
DCUN1D3_TTGACGGAATCTGTGCA--6540	413
DCUN1D4_AAATCATCTCCAGAGGC--6541	107
DCUN1D4_ATGCGTTTGACTTTGCA--6542	206
DCUN1D4_CCACCCCCCCACATCCC--6543	147
DCUN1D4_CGGCTCCGTGAGAAAGG--6544	566
DCUN1D4_CTCTCATCTCTCAACAC--6545	0
DCUN1D4_GAGCGAGCGGGGCACAA--6546	276
DCUN1D4_GAGTCTTACAATCGTGG--6547	101
DCUN1D4_GATGTTGTAGGCCCTGA--6548	188
DCUN1D4_GCAGCGTTGGGCTGTAG--6549	448
DCUN1D4_TTATGCTTGTCCTAGCT--6550	3
DCUN1D5_ACTGCTGCTGCCACCCC--6551	701
DCUN1D5_ATTGGAGGCTGAAAGCA--6552	110
DCUN1D5_GAAGAGAAAATCCCCTG--6553	51
DCUN1D5_GAGAAAATCCCCTGGGG--6554	11
DCUN1D5_GCAAGAAGTGCCTGGCT--6555	18
DCUN1D5_GCAGCAGTAGCGGAAGA--6556	220
DCUN1D5_GGCCCTACAACTTCATC--6557	274
DCUN1D5_TAGACTAATAAGTGGAG--6558	106
DCUN1D5_TAGCTCTTCTGCTTGGG--6559	4
DCUN1D5_TGGGGGGAGATGGTACC--6560	36
DDHD2_AACCAGTTTCTCCCCAT--6561	216
DDHD2_AAGTGAGACGATGTACG--6562	290
DDHD2_ATCAGTGCAGTCACAAC--6563	432
DDHD2_CGGAGATGGATCTGACT--6564	672
DDHD2_CTAATAGACATGGATGC--6565	482
DDHD2_GAATCCTCAGAGTTGAA--6566	179
DDHD2_GAGTTGTTCCTACTGAT--6567	213
DDHD2_GCTGAAGCTCTCCGAGT--6568	1589
DDHD2_TGTATACTGGGATGAAC--6569	45
DDHD2_TGTCTGTAGCAAGTTCA--6570	89
DDI1_AGAAGGTGACCTCGGAG--6571	269
DDI1_ATCTGGATCTCTTCGAC--6572	265
DDI1_CATGCTGCGGATCAGGG--6573	186
DDI1_CCAAGCCCTGTGACCGC--6574	281
DDI1_CCACTGAAGTCTACACG--6575	521
DDI1_GGAGCGACTCCTCATCG--6576	1855
DDI1_TCACCGTGTACTGCGTG--6577	2288
DDI1_TCCTACGGCCTCAAAGA--6578	520
DDI1_TGGGACCTCGGGCTCCA--6579	106
DDI1_TTTCGGAGCTCAAAGTC--6580	30
DDI2_ATAACTTCATCTCCTCA--6581	184
DDI2_CAACATATCTCGGAGCA--6582	37
DDI2_CAGTCCCACTCATCTCC--6583	1009
DDI2_CCTGCTGCTGCTCCACC--6584	1631
DDI2_CTGTGGTTGTCTGTGAG--6585	498
DDI2_GGACAGCTCATGCGGGT--6586	1468
DDI2_GTCGGCGTCGACCTGGA--6587	408
DDI2_TCACCGTGTACTGTGTG--6588	849
DDI2_TCCTTTCTTGCTCTCTC--6589	15
DDI2_TGAGCTTCAAGGTCAAA--6590	329
DDN_AAGGAAAGCGGCGTCGC--6591	86
DDN_CTCCCGAGCTCGGACCT--6592	166
DDN_GAGCGCCTGGCGCCTGT--6593	3225
DDN_GCCAGCCACTGGGCTCG--6594	750
DDN_GCCCACTGTTCTCCGAG--6595	2796
DDN_GCCCCTCGGAGAACAGT--6596	1375
DDN_GCGGCGACTATAATGAC--6597	145
DDN_GGAGGCGACCAACTGGC--6598	99
DDN_GTCCCAGCGGCGTCGTG--6599	1630
DDN_TGGACTTCTGCACCCAG--6600	210
DDOST_AAGGCCCCAACCATCGT--6601	606
DDOST_AGATGTCATAGTTGTGA--6602	465
DDOST_CGGGATTGAGTTTGACG--6603	138
DDOST_GAGTCTCCCGCACGTTG--6604	1905
DDOST_GCCTCCGCCGTCAATAA--6605	568
DDOST_GGCGCGGTTTGCGCCAG--6606	595
DDOST_GGTCCTTCGGCAGGAGG--6607	139
DDOST_GTGCTGGACATCCTGAC--6608	1523
DDOST_TGACCCTCTTCGAGAGC--6609	134
DDOST_TGTCTCTCATAAAGTAT--6610	118
DDX31_AAGTATTCCTGTGTTGC--6611	46
DDX31_ACCATGGCAGCCGCCGA--6612	2195
DDX31_CACAAGTGATAGAAACC--6613	124
DDX31_CGGATCTCGCTTCTCAG--6614	634
DDX31_GCCGAGAGTTCACGCTG--6615	1952
DDX31_GGAGTTCTGGAATGTCA--6616	226
DDX31_TACGGACTCGTCCCGAG--6617	240
DDX31_TCTTGTCCCTACCCGCC--6618	112
DDX31_TGATGGCCCCTATGCCC--6619	216
DDX31_TTCCTCCGTTTCGCTGG--6620	581
DDX39A_CAGATTGAGCCTGTCAA--6621	154
DDX39A_CTCTCTTGAGGAGCCTG--6622	96
DDX39A_GACGCTGGGCATGTACT--6623	1691
DDX39A_GACGTCCATGCCCAGGA--6624	2890
DDX39A_GCACGAGCGCCAGGATG--6625	599
DDX39A_GGACTTTCTGCTGAAGC--6626	159
DDX39A_GGTCATGTGCCACACGA--6627	403
DDX39A_GTCCCCATGTCGTGGTG--6628	474
DDX39A_TCTTTCTTAGGGGGAGC--6629	12
DDX39A_TGTGGAAAACGATCTTT--6630	180
DDX3X_ATAAAGACAGTTCAGGG--6631	25
DDX3X_CCAAGCGTTCACTTGGT--6632	330
DDX3X_GAGGGCTTCGGCCTTCA--6633	145
DDX3X_GATGGCATTGGCAGCCG--6634	49
DDX3X_GATTATCTGAAGAGTTC--6635	204
DDX3X_GCAGTGGAAAATGCGCT--6636	36
DDX3X_TCTCGGTTCCTTAAATG--6637	158
DDX3X_TCTCGTAGTGATTCAAG--6638	439
DDX3X_TTGCCTGTTGCCTCAAC--6639	540
DDX3X_TTTGGCAAATTTGAACG--6640	45
DDX42_AAACCCAACTGCTGGTG--6641	242
DDX42_CATCAGTGCTGGGAAAA--6642	451
DDX42_CGATGATGATCCCTTGG--6643	91
DDX42_CTACTTCCTGGTCTAGG--6644	22
DDX42_GCTTGAAGAAAAGGACA--6645	62
DDX42_GGCACTAAGCGAGGATT--6646	471
DDX42_GGCATAAGCTCAATCTT--6647	211
DDX42_GTCCCACAGTGCCTTTG--6648	518
DDX42_TGATCAATGGGGGGAAG--6649	8
DDX42_TGGAATTGCTGGCGAGT--6650	210
DDX49_AGCTCGGGCTGTCATCG--6651	2010
DDX49_CAGCAGTGTCTGCCTGC--6652	411
DDX49_CATCATCGTCGGTGGCA--6653	141
DDX49_CATCCCCGCCATCCTGG--6654	473
DDX49_CCGAGCTGCACGGGCGT--6655	369
DDX49_CTGTCTGAGGATCCCTA--6656	271
DDX49_GACCGGCTGCTGGAACA--6657	1175
DDX49_GAGTGTGTCGGTCAGCG--6658	536
DDX49_TGGTCATCGCCACGCCG--6659	120
DDX49_TTGGGCTGTGCTAAGAC--6660	308
DDX5_AACATACAGAAGAAGCA--6661	331
DDX5_ATCTGTATTGCAACACC--6662	264
DDX5_CGCTTCGAGGCAGACGA--6663	384
DDX5_CTATTCAAGCTCAGGGA--6664	4
DDX5_GGTTGTTCTTCTCAGAT--6665	145
DDX5_TCTACTTGTATCTACGG--6666	224
DDX5_TGACCGAGACCGCGGCC--6667	176
DDX5_TGCGCCTAGCCAAATCA--6668	257
DDX5_TGGTGCTGGCACCAACT--6669	82
DDX5_TTTGGTGCACCTCGATT--6670	93
DDX52_AAACAACCCGCAAATAA--6671	8
DDX52_AACAAGAAGTCTGTCCC--6672	178
DDX52_AAGGTGCTACTATACAG--6673	54
DDX52_CAGGAAGATCGGTTCCT--6674	140
DDX52_GAAAGTAAACTAACTTC--6675	80
DDX52_GCGTCTCGTGTCGAATT--6676	531
DDX52_GGATTGGCGTAGGCATT--6677	1331
DDX52_TCCACGATCTCTTTCGC--6678	716
DDX52_TCTTCGGAGGTGCTTCA--6679	111
DDX52_TGTTGGTGATATAATCA--6680	149
DECR2_AACTTCCTGTGCCCCGC--6681	160
DECR2_AAGAGGTGGCGGTACGC--6682	755
DECR2_AGCGCCCCCAGCTGTCA--6683	32
DECR2_ATACGGTGATTGCCAGT--6684	609
DECR2_CAGGCTCTGAAGGAGTT--6685	560
DECR2_CGTCCATAGAGAGAGGG--6686	298
DECR2_GAGGCGGCTCTGGGATT--6687	466
DECR2_GGCCCCAGCCAGCTTCC--6688	751
DECR2_TCCCCCTCCACGTCGGG--6689	371
DECR2_TGGGACCTGCCTAGCAG--6690	65
DEF8_CCGAGACAGCATGAGCA--6691	512
DEF8_CCTGGAGCTTCAGCCGG--6692	276
DEF8_CGGAATTCCGGCTCCCC--6693	278
DEF8_GCAGGCGATGCAGGTAT--6694	495
DEF8_GCTGGACGTCAGAGGCC--6695	82
DEF8_GGTGCTCAAGGAGCACT--6696	657
DEF8_GTGATGACACCGCTTCC--6697	893
DEF8_GTGGGCCTGCCGGAAAC--6698	85
DEF8_GTTGACTCCGCACACCG--6699	403
DEF8_TTGTGTACAACGCGTGC--6700	44
DEGS1_AAGCAATGTGGAATCGC--6701	35
DEGS1_ATGGTTCTCACCCAGTT--6702	910
DEGS1_CCTCTTCATTCTTGAGT--6703	18
DEGS1_GATCATCATCGGTACCT--6704	838
DEGS1_GATCTCCCGGCGCCGGT--6705	913
DEGS1_GCAACTGCCAAACGCAT--6706	371
DEGS1_GCCAAAGGCAGCATTGT--6707	270
DEGS1_GGGATCAGGTTTCATCA--6708	138
DEGS1_GTCGGCGTGCGGCTGGT--6709	1185
DEGS1_TGGAAATGGGTCATATT--6710	578
DEGS2_ACCAGCCGCACACGCAG--6711	2770
DEGS2_AGGTGGTCGTAGTACTC--6712	375
DEGS2_CCGCAGCGACTTCGAGT--6713	957
DEGS2_CGTTGTGCGAGATGTCG--6714	415
DEGS2_CTTGATGGCCGGGTACT--6715	257
DEGS2_GAACCACTCGCTGACGC--6716	120
DEGS2_GCACCACTCCTGGGTGA--6717	401
DEGS2_GCAGCCACCAAAGGCGT--6718	292
DEGS2_GCCGCAGCGACTTCGAG--6719	559
DEGS2_GCCTGCTGGCTGGTGCG--6720	844
DERL1_AATCCAAGGATAACCCA--6721	379
DERL1_ACATGATTGTATCATTT--6722	145
DERL1_AGGAGAGGAGGAGTATC--6723	225
DERL1_CAGATACCCAATGGACT--6724	13
DERL1_CGATAAAGGAAGGCTTC--6725	60
DERL1_CGGCCTACCTCTTCCTC--6726	1028
DERL1_CTGGTTCAGGAGCATCC--6727	3242
DERL1_GTAATCAATGAGCTTAT--6728	91
DERL1_GTCGCCGTGCCCTTGGT--6729	468
DERL1_TGCAAATCCAGTTAAAG--6730	91
DERL3_ACCAACTTCCTCTTCTT--6731	18
DERL3_AGCGCCCAAGGCAGGAA--6732	470
DERL3_AGTCGGCCGTGCGGCCG--6733	2
DERL3_CCGCTACTGCCGCATGC--6734	743
DERL3_GGAACTTCCGGAACACA--6735	328
DERL3_GGCAGCCTGTTCTTCCT--6736	996
DERL3_GGCGTGGCAGGGACTAG--6737	6
DERL3_TAAGCCCGCGTCACCGC--6738	663
DERL3_TGTCCTCACCACCGCCG--6739	281
DERL3_TTGAAGTAGAGTTGAAA--6740	125
DGAT2L6_AATCCGAGCAATGCCAG--6741	191
DGAT2L6_AGAATATGTGATGTCAA--6742	17
DGAT2L6_ATGATGTAGTTGTGTTT--6743	183
DGAT2L6_CAGCTTGGGTACGAAAC--6744	58
DGAT2L6_CCAATCATAGGTGAGCC--6745	16
DGAT2L6_CCCTACAAAGGGAGTGA--6746	700
DGAT2L6_CTCCTGGAGATTCAGTC--6747	312
DGAT2L6_GCTCTCTTGTGCCGACC--6748	121
DGAT2L6_TACTTGCTGACCCAGAA--6749	214
DGAT2L6_TAGGGTATAAGGAGAAT--6750	66
DHDDS_ACTTCTTGGCATAGCGA--6751	142
DHDDS_AGGAGAGCTGTCACTTT--6752	91
DHDDS_CAATGTGTTTCGGCATT--6753	632
DHDDS_CATTGCTGATCTCATGA--6754	224
DHDDS_CCCGTCTACCTCACTCT--6755	442
DHDDS_CGGTGGTGTTTGAACCT--6756	70
DHDDS_CGTAGACTGTCACCTCT--6757	0
DHDDS_CTTGTGCAATCAGCTCC--6758	51
DHDDS_GAGAGCGGTTGGTATAG--6759	406
DHDDS_GCATGGGGTGTGTATCC--6760	777
DHH_ATGTCGGGGTTGTAGTT--6761	373
DHH_CAACCACGTCCACGTGT--6762	322
DHH_CTGCCAGCCCAGAGCTG--6763	107
DHH_GAGGTCCCGGAAGCGCT--6764	368
DHH_GATTCACTCCACTACGA--6765	601
DHH_GCGACCGCAACAAGTAT--6766	40
DHH_GGAGCGGGTGAACGCTT--6767	1226
DHH_GGGGCAGTAGATTGGTC--6768	284
DHH_TAGTGATGTCCAAAGCA--6769	75
DHH_TGCCCGGCGTGCCAGAG--6770	413
DHRS1_ACTGTGCCCACGAGCTG--6771	559
DHRS1_ATGGTACCAGCTGGCCA--6772	68
DHRS1_CACACATTGGCCCCCGA--6773	622
DHRS1_CCTTATTCCTGGTGTTC--6774	314
DHRS1_CTTTGCCCACACCATAG--6775	220
DHRS1_GGTGCCTCCAGGGGTAT--6776	897
DHRS1_GTCAACAATGCTTATGC--6777	0
DHRS1_GTTGATATCATCCCACA--6778	88
DHRS1_TGGATCGGGAACAGCAA--6779	108
DHRS1_TTGCAGCTCTGCAAAGC--6780	85
DHRS7B_ATCACAGGCGCCACCTC--6781	392
DHRS7B_ATCCTGCCCCTGCTGTT--6782	228
DHRS7B_CTCTGATGAGCTCTTCT--6783	51
DHRS7B_GAATGCTCATCTTGCCC--6784	487
DHRS7B_GACACACAAGCCTTACT--6785	251
DHRS7B_GAGTCTGCCGAAGGTGA--6786	138
DHRS7B_GCGGGAAGGCCTACCTG--6787	43
DHRS7B_GGAGGTGATGAAGTCCA--6788	0
DHRS7B_GTGCTCTGTGGCCGGAA--6789	540
DHRS7B_TGCTGATGGCGACAATG--6790	427
DHRS9_AAGGCGACCTCCAACAC--6791	310
DHRS9_ACCCAGAGAATGTCAAG--6792	873
DHRS9_ACCTTCCACTGCATATT--6793	182
DHRS9_ACTAAATATGCTTCCTT--6794	59
DHRS9_ACTTCGTACTGTGCTTC--6795	557
DHRS9_AGTGGGAGCCAGCACGC--6796	238
DHRS9_CTCGGGCTTTGGAAACT--6797	1057
DHRS9_GCCTGTCTGACTGAATC--6798	496
DHRS9_GTCTCATGCATTGAACC--6799	284
DHRS9_TCCACAGAAAACCACAG--6800	197
DHRSX_AAGCATCTGGCGAGACT--6801	181
DHRSX_ACACGGTCAGGTCGTGG--6802	333
DHRSX_CTGCGCCAGGATCACCG--6803	437
DHRSX_CTTCCATGACTTCCATC--6804	3014
DHRSX_GATACGCTGAAAGAGTC--6805	215
DHRSX_GCCATTGTCTGCGGCGC--6806	316
DHRSX_GCTCCAGGAAGCCCCCG--6807	888
DHRSX_TGATGATGGTCCCTCAG--6808	228
DHRSX_TTCTTCGAATCCATCTC--6809	10
DHRSX_TTGATCAGGACATGGAG--6810	637
DHX8_ATCACGTTCCAGGACCC--6811	21
DHX8_ATGGCGGGAGCCTTAAT--6812	121
DHX8_CCTGTCTTTGGTGTCAA--6813	267
DHX8_CTAGTGGAAGGCTTCGC--6814	334
DHX8_CTTAAAAGTATCAAAGG--6815	2
DHX8_GATATCGGTCCAGGAGC--6816	116
DHX8_GATTAAGGCTCCCGCCA--6817	213
DHX8_GTCCTTCCGGTCTTTGG--6818	2913
DHX8_GTCTCATACAAACCATG--6819	122
DHX8_TCCGGTTGGCAAAGGAC--6820	108
DHX9_ACCTCTTCCTCCACATC--6821	1469
DHX9_ATGCCTGGTGTGGCAAA--6822	232
DHX9_CACCTCCACAATCCAAC--6823	1187
DHX9_CAGTGGGGAACAAAAAC--6824	23
DHX9_CATTTATATCAAGCAGC--6825	130
DHX9_GAAGGTTATAATTACAC--6826	54
DHX9_GGCTCCTCGGTCCCAGG--6827	95
DHX9_GTAGCAACATTGATGAG--6828	76
DHX9_GTATCAGTAAGTGGGGG--6829	55
DHX9_GTGGTTGAAGCTTACTC--6830	146
DIO1_AAATCACCAGAACCTTC--6831	424
DIO1_CAGCACGAACTTCCTCT--6832	309
DIO1_CCACTGGTGCTGAATTT--6833	2908
DIO1_CTCTTCAGCCACAGCCC--6834	53
DIO1_GAACATAAATGAAGGTC--6835	199
DIO1_GCAGTGCTGCGTAGAGC--6836	651
DIO1_GGCCCCAAACTGCCCGG--6837	136
DIO1_TGTGGCTGAAGAGGCTC--6838	802
DIO1_TTCCGCTTGACTCTGTC--6839	325
DIO1_TTGTCGTGGCTGAAATG--6840	158
DIO3_AGCTCCACTTCGGGCTC--6841	113
DIO3_CCAGGCCACGTCGCGGT--6842	1130
DIO3_CCGAAATTGAGAACCAG--6843	67
DIO3_CTCAAGGCGGTGTGGCA--6844	58
DIO3_GCCGTGCCGAGGAAGCG--6845	1847
DIO3_GGCGCCCAACTCCGAGG--6846	1809
DIO3_TATCCGCAAGCATTTCC--6847	122
DIO3_TCAAGGAGTGAAGCAGC--6848	142
DIO3_TCGTCGGACACGCAGAT--6849	358
DIO3_TGAAGAAATCCAACTTC--6850	3
DIP2A_AAGATGAGGGCTCTTTA--6851	134
DIP2A_AATGACCCGGTCGAGCC--6852	268
DIP2A_CGTCTCTTCGAAGGCAT--6853	249
DIP2A_CTCTCCCGCACCTCGGC--6854	3882
DIP2A_CTTGCACGGCTTCAGTG--6855	295
DIP2A_CTTGGGTGCAGCGGCCG--6856	31
DIP2A_GAGTGCAGTGGTAGCGG--6857	187
DIP2A_GCTCTGGAGCGGAGTGG--6858	211
DIP2A_GTGGCCAACAGCGACGG--6859	48
DIP2A_GTGGTGGGTCTCCCTCC--6860	358
DLG3_AGGAAATCGTACTTGAG--6861	498
DLG3_CCCCCACCTGGCCCGTA--6862	311
DLG3_CCCGGGACTGGCTTAGG--6863	132
DLG3_CCCTGTTTGATTATGAT--6864	291
DLG3_CTCATACCAGTCCCGGT--6865	123
DLG3_CTCGAGCCTCCGGGCTA--6866	96
DLG3_GCATGAGCTCTGGGTCT--6867	13
DLG3_GCTCACTTTCTCCGTGT--6868	168
DLG3_TCACCTCATAGCACTCA--6869	293
DLG3_TGCAGGATGATCTTGCG--6870	109
DLX1_ACTTGGATCGCTTGTTT--6871	75
DLX1_CACTGTTTACACTCGGC--6872	168
DLX1_GCACCGAACTGATGTAG--6873	229
DLX1_GGACTCGGAGAAGAGCA--6874	1206
DLX1_GGAGACATTTGCTGGTT--6875	87
DLX1_GGGCAAGGCGGTGTTTA--6876	53
DLX1_GGGCTGTTGAGACTTTC--6877	192
DLX1_TAGTGCCCGTGGGACAT--6878	235
DLX1_TCCTTCTCCCGACCGCT--6879	235
DLX1_TGCAGGCTTTGAACCGG--6880	180
DLX2_AAATTCGGATAGTGAAC--6881	142
DLX2_AGCCGCCAGCTGGAAAC--6882	343
DLX2_AGTCTTTGACAGTCTAG--6883	86
DLX2_CGGCACACCAAAGTCCC--6884	464
DLX2_CTCGGCTCGCTCCGGCA--6885	601
DLX2_GAACCCATGTGCGCGTA--6886	873
DLX2_GCTGTTGCCACCCGGGC--6887	25
DLX2_GGCGGCGAAGCACAAGG--6888	194
DLX2_GTGCTGGTGGTACGTGC--6889	1594
DLX2_TCGGTGGCGGTGGACAC--6890	587
DLX3_ATGGAATCACTGTTATT--6891	98
DLX3_CGTGAGGCCCAGCTGCG--6892	263
DLX3_CTGCCATGCGGGCTCCA--6893	438
DLX3_CTGGAGTAGATCGTACG--6894	127
DLX3_GAAACTCTACAAGAACG--6895	89
DLX3_GAATGGGAAGCCCAAGA--6896	861
DLX3_GAGTAGTAATCGTGCTG--6897	252
DLX3_GCAGCGCCGCTTCCAGA--6898	618
DLX3_GTTCTGTGCGTGATACC--6899	1907
DLX3_TAGGTATATTCCGACTT--6900	65
DLX5_AAACCTTCTCTGTAATG--6901	475
DLX5_ACTACTACAGCCCTACG--6902	2033
DLX5_AGAAGTGACCGAGCCCG--6903	136
DLX5_AGGAGTGTTTGACAGAA--6904	332
DLX5_CTCGGCGCGTTCCGGCA--6905	552
DLX5_GCGATTCCTGAGACGGA--6906	1081
DLX5_GGTTTACGAACTTTCTT--6907	46
DLX5_GTGATACTGATACTGGT--6908	532
DLX5_TGTCAATCCCAGCGAGG--6909	178
DLX5_TTTGCCATAGGAAGCCG--6910	172
DMD_AACACCTTCAGAACCGG--6911	538
DMD_ACAGAGGCGTCCCCAGT--6912	2981
DMD_AGACTCAAACAACTTGC--6913	159
DMD_ATTGTCGGACCCAGCTC--6914	76
DMD_CCACTGGCGGAGGTCTT--6915	104
DMD_CTCTGGCAGATTTCAAC--6916	36
DMD_GGACAGAACTTACCGAC--6917	487
DMD_TAAAGGATTCAACACAA--6918	27
DMD_TAACAGGACTGCATCAT--6919	270
DMD_TCTAGCCTCTTGATTGC--6920	105
DMXL1_ACCGGGGCTGTGAACCC--6921	1936
DMXL1_ACTTGGCTATTCAGCAG--6922	1567
DMXL1_AGATTACAGATAATCCC--6923	233
DMXL1_ATTAGAATCTTCTACAC--6924	75
DMXL1_CCAGCTATTTGCAACTC--6925	67
DMXL1_GACTGTTCAATGCAACA--6926	163
DMXL1_GATTGTTTGCTATACGG--6927	128
DMXL1_GTCGCCAATGCTGCCCA--6928	1752
DMXL1_GTGTACAACAAAAGGTC--6929	6
DMXL1_TGTGACATTGTAATACT--6930	97
DMXL2_AAAACTTTCTGATAAGC--6931	96
DMXL2_ATGGAATGGTCTCCTGA--6932	212
DMXL2_ATGGTGTGTGCCGGCTC--6933	292
DMXL2_CTGTGATATTGTTATTT--6934	130
DMXL2_GAGTGTTCTAACCAACA--6935	0
DMXL2_GGTTGACAGCTCCGGTG--6936	614
DMXL2_TGACATACAACTTAGCA--6937	67
DMXL2_TGCCAGTGGCTTAAAAC--6938	54
DMXL2_TGTATATTTGAGCCCTT--6939	38
DMXL2_TGTGTACAGATCATTCC--6940	923
DNAH11_AATCTGTGGTTATTGAA--6941	229
DNAH11_AGGTTAGGCGAAGGGTC--6942	161
DNAH11_CCACAACGTGGCTGACA--6943	600
DNAH11_CTAAACACAAGGCAAGC--6944	8
DNAH11_GAAGTCTCGCGCCTCCC--6945	464
DNAH11_GAATTTGGTGGTACCAA--6946	290
DNAH11_GTAAAGTTCCACATCTT--6947	85
DNAH11_GTGCTCCAACTCGGACG--6948	42
DNAH11_GTTCTTCACTCATCTCG--6949	177
DNAH11_TCGTTGGAGAACCTGCT--6950	75
DNAH2_AACTCAATCTCCTCCAG--6951	535
DNAH2_AAGCAGGGCCGGGATAT--6952	350
DNAH2_AGGCAACTGTGCAGTTT--6953	650
DNAH2_CAGCGATTGAGTGGCCG--6954	52
DNAH2_CTGTGCCAGTTTCATAA--6955	488
DNAH2_GTCAGGGCGGGCCACTC--6956	491
DNAH2_GTGGCCACACAGGAGCA--6957	325
DNAH2_TCAGCGCAGCTCGGGAA--6958	51
DNAH2_TCCTTTATCACCATCTC--6959	109
DNAH2_TGAGGTCCCTCCAACCG--6960	305
DNAH5_AGCCACATCGTTTCCCT--6961	1578
DNAH5_AGCCACGAGCCATGGCT--6962	898
DNAH5_CAAGATTCCACAATTGA--6963	54
DNAH5_GACTGAATACGTCTTGA--6964	659
DNAH5_GTATGTCACACTTTCGA--6965	114
DNAH5_TCTTGTGAAAGCAGAGC--6966	6
DNAH5_TGCTCCAGCTCCGCTCG--6967	25
DNAH5_TGTGAGACGTTTGCTGT--6968	105
DNAH5_TTAGATGCGGCAGATGG--6969	62
DNAH5_TTGTAACTGCGAATTAT--6970	114
DNAH9_AACTCCAACTCCACCTT--6971	900
DNAH9_CAGGCTCATGGCCACGT--6972	707
DNAH9_CAGTCGTCGGTCGGCGC--6973	670
DNAH9_GAGCTACCAAGTCCAGG--6974	256
DNAH9_GCCCCACATGATATGTG--6975	510
DNAH9_GCCCGGGGCGTATTGCC--6976	300
DNAH9_GCGCCGCGGAAGCTGTC--6977	435
DNAH9_GTGCTCCAGAGGTGCCG--6978	791
DNAH9_TAACTGAGAGGTCACAT--6979	112
DNAH9_TACATGGCTTTGAAAGC--6980	68
DNAJA3_AGGCAGTACAAATGAAA--6981	297
DNAJA3_ATATAGCCGGCAGCCGC--6982	280
DNAJA3_ATTCAATCAAGCTGCAA--6983	117
DNAJA3_CCAAAGGGGCACTCGTG--6984	1265
DNAJA3_CGCGGTGCTCCACACGC--6985	2932
DNAJA3_CGTGTTTGATCAGCCTC--6986	451
DNAJA3_CTGGGAGAACTTCTCCT--6987	127
DNAJA3_GTCAGGGTGATACTTCT--6988	894
DNAJA3_TCAATGTCAGCAGCGCT--6989	95
DNAJA3_TTCTCATCCTCTTCATT--6990	281
DNAJB1_AGCGGCGGTGGTGCCAA--6991	876
DNAJB1_CAGCGGAACGGGGAGGA--6992	86
DNAJB1_GAACGGGGAGGAAGGCA--6993	59
DNAJB1_GACTACTACCAGACGTT--6994	1889
DNAJB1_GAGATCTTCGACCGCTA--6995	379
DNAJB1_GCGGCCAAAGTTCACGT--6996	408
DNAJB1_GCTGTAGATCTCTTCAA--6997	221
DNAJB1_GGACGAGGAGATCAAGC--6998	32
DNAJB1_GGCGCTGCGCTACCACC--6999	3589
DNAJB1_GTTCAAGGAGATCGCTG--7000	56
DNAJB11_AAACAGTACGATACTTA--7001	447
DNAJB11_ACAGGCAAAAGGTGCTC--7002	15
DNAJB11_ATGGAGTACCCCTTTAT--7003	786
DNAJB11_ATTTCTATAAGATCTTG--7004	62
DNAJB11_CAGGGCTAGTTTCCTAT--7005	854
DNAJB11_GAATGAAGAACGAACGC--7006	142
DNAJB11_GATATTACTCACTTGGA--7007	170
DNAJB11_GGGAGCCTGGAGATTTA--7008	977
DNAJB11_GGGCTTGTGGATCATCA--7009	1945
DNAJB11_TCGAAGTGCCTCTATAA--7010	300
DNAJB12_AAGCGGAGCGCCCGGTC--7011	709
DNAJB12_AAGGCTTCAGTGGCACC--7012	680
DNAJB12_ATTACTATGAGATCCTG--7013	904
DNAJB12_ATTTGAGGGCCAGTCTG--7014	39
DNAJB12_GACCGCAGGGACAACCA--7015	782
DNAJB12_GCGTTCTGGTTCCGCCA--7016	361
DNAJB12_GGTGTCGTCTACTATGT--7017	772
DNAJB12_GTTGAGGGACTCAATCA--7018	1135
DNAJB12_TATCAGCATCGCCCTCA--7019	120
DNAJB12_TGACTCGCCTGTGGATG--7020	229
DNAJB13_AACTTTGGGGGGCTCCA--7021	37
DNAJB13_AAGTAGAGGCAGGAACT--7022	184
DNAJB13_ACACCCTCGCTTCCGCA--7023	226
DNAJB13_ACCTTCTTGAAGTATTT--7024	495
DNAJB13_AGATCCCCTTTCTTAGT--7025	1147
DNAJB13_AGATCCCGTTCGACTTG--7026	523
DNAJB13_GACGCCAAAAGGTGACA--7027	153
DNAJB13_GAGCAGACGGTCATCTA--7028	733
DNAJB13_TCTGCTGGGATGATGTT--7029	244
DNAJB13_TGGGGTTCACGAAGAAG--7030	330
DNAJB14_AAAAATGGAAGCACGGC--7031	113
DNAJB14_AATGTGTCGAGATCGCC--7032	109
DNAJB14_ATGTGTCGAGATCGCCC--7033	108
DNAJB14_CGAAAACCATCAGGTAG--7034	2
DNAJB14_GACAGCACATCTGGTAG--7035	534
DNAJB14_GCGGTTGCCGGCGTTCA--7036	395
DNAJB14_GGAGTTACGAAAGATGC--7037	309
DNAJB14_GGCCTTCTCGCGGTTGC--7038	831
DNAJB14_GTCGATGCTGATGTTGT--7039	315
DNAJB14_TGTCGAGATCGCCCGGG--7040	213
DNAJB2_ACCGCTATGGCCGGGAA--7041	1009
DNAJB2_ATTTAAGGAGGTGGCCG--7042	3
DNAJB2_CACTTCGCGGCACGTCT--7043	407
DNAJB2_CCATCTCGGGCAGAAGC--7044	129
DNAJB2_CGAAAAGCACCAGCCCC--7045	33
DNAJB2_CGCTGATGACATCAAGA--7046	395
DNAJB2_CTCCTCGGGGCTGCGGA--7047	787
DNAJB2_CTGAGTGTCGGGAACCC--7048	1418
DNAJB2_GCGGCGTCCTTGGACAA--7049	630
DNAJB2_GGCGCAAGGCTCTCCAG--7050	474
DNAJB4_AAATATATGATCAGTTT--7051	106
DNAJB4_AGAAATCTTCATCCGTT--7052	245
DNAJB4_AGACTATTATTGCATTT--7053	119
DNAJB4_CAAGAACAAATCTCCTC--7054	350
DNAJB4_GACAAGGAGGTACCTTC--7055	1232
DNAJB4_GAGGATCTTGTTTGAGG--7056	241
DNAJB4_GTCCGGATGAAATTTGA--7057	178
DNAJB4_TAGAGATTCTGAAGAAA--7058	130
DNAJB4_TCTGCTGGAATACTATT--7059	182
DNAJB4_TTTGGTTTCAGCATGAA--7060	59
DNAJB5_ACCAAAGAAGGAGGCAA--7061	207
DNAJB5_ACCGGCGGTGGCACATC--7062	3493
DNAJB5_AGATCAAGAAAGCCTAC--7063	285
DNAJB5_CCAGCAGCCGCTCCACT--7064	182
DNAJB5_GCCGCCGATAGCGGGAC--7065	619
DNAJB5_GGCGCTTTCGGCCGTTT--7066	116
DNAJB5_GGTTCTTTATTCTTGTC--7067	34
DNAJB5_GTATGACCAGTATGGGG--7068	71
DNAJB5_GTCACTTAGCACATCAT--7069	112
DNAJB5_TCTTGGGATCCCATCGG--7070	232
DNAJB6_AAGAAGAAGTCGACCAA--7071	188
DNAJB6_AAGTCCTGTGTTCTGAT--7072	1106
DNAJB6_CATGCGCTCCTCAGCGA--7073	213
DNAJB6_CGAGCAGGACCGACCTC--7074	1893
DNAJB6_GAAGCAGAAGCAGAGAG--7075	147
DNAJB6_GAGACATGCCTCACCCG--7076	2205
DNAJB6_GCATGCGCTCCTCAGCG--7077	320
DNAJB6_GGCATATGAAGTGCTGT--7078	963
DNAJB6_GGGCTGGCAGGGCGTTC--7079	121
DNAJB6_TCAGCAGCGAGGCAGGC--7080	183
DNAJB7_AAGATATGCTTCACCTG--7081	49
DNAJB7_ACAGAAGGATTAAACGG--7082	174
DNAJB7_AGTAGCTGAGGCATACG--7083	268
DNAJB7_ATATTGAGATACATGTT--7084	46
DNAJB7_ATGAGGGAGGTATATCT--7085	113
DNAJB7_GACCTGTTAAATCGTCC--7086	358
DNAJB7_GATGATGAATGTGAGTA--7087	185
DNAJB7_GGTTCATTGGGGCATGA--7088	283
DNAJB7_TCCTGCTGAGAAAATAG--7089	231
DNAJB7_TTGCAAAAGAATGCAGC--7090	6
DNAJB8_AGAACTGGAGCCCCCGA--7091	46
DNAJB8_AGGGGGGCCTTCTCGGC--7092	27
DNAJB8_CCATTCAATAGTGACCG--7093	361
DNAJB8_CCTCCTCCTTATTGTCA--7094	596
DNAJB8_GCAAGCTGGCCCTTCGT--7095	223
DNAJB8_GCCAGCACGGTCATACA--7096	460
DNAJB8_GTCCTCCGGGGAAGCGC--7097	1119
DNAJB8_GTCGAAGGGGCTGTGGT--7098	361
DNAJB8_TAACTACTACGAAGTGC--7099	349
DNAJB8_TCCACCGAGATGATCAA--7100	478
DNAJB9_AAAGAGTATGATACACT--7101	252
DNAJB9_AAAGGACAAAGAGGTAG--7102	72
DNAJB9_AAGATGAAAATTGACTG--7103	11
DNAJB9_CAAAGATGAAAATTGAC--7104	46
DNAJB9_CGCTCTGATGCCGATTT--7105	339
DNAJB9_GACTTATTTAAAGACTT--7106	69
DNAJB9_GATAACAGAATTAATTC--7107	92
DNAJB9_GTCAGGGTGGTACTTCA--7108	163
DNAJB9_GTGGTTCCAGTAGACAA--7109	242
DNAJB9_TCTTGGATCCAGTGTTT--7110	92
DNAJC1_AGCCTGTATTCTACTAC--7111	2082
DNAJC1_CACAGCAGCGGCGTCCG--7112	886
DNAJC1_GCACCAGCCCGAGCTGG--7113	544
DNAJC1_GCTGCACCCCGAGGAAC--7114	661
DNAJC1_GGCTCCTTGCTCCCAGC--7115	1719
DNAJC1_GGTTTGGTCAATCTACC--7116	48
DNAJC1_GTGGATGTATCAAAACT--7117	13
DNAJC1_GTTGTTTGACTTAGTGG--7118	108
DNAJC1_TCAATGGACTTCCAGAT--7119	996
DNAJC1_TTCATTATTCTCACAGT--7120	153
DNAJC10_ACAAGCTTTCAAGAAAT--7121	161
DNAJC10_ACACGACTCAGGCTTAG--7122	587
DNAJC10_AGCAAAAGCAGTTTGTA--7123	41
DNAJC10_ATCTGTGCCCACTAAAA--7124	40
DNAJC10_GGACTTGAGGATAATCA--7125	709
DNAJC10_GTACAGTGACAGAACTT--7126	158
DNAJC10_GTCTTGTTAATGTAGGA--7127	197
DNAJC10_TCCTGAAATCATAACAT--7128	135
DNAJC10_TCTCCATGATATTTCAC--7129	185
DNAJC10_TTAATTCTGGAGAACTG--7130	40
DNAJC11_AGCTGAAAGCTGCCTAC--7131	482
DNAJC11_CTCTGTGCTTGTCTGGA--7132	653
DNAJC11_GAGTATGAAGATGTGTC--7133	203
DNAJC11_GCCGGGTCGGATTCCAC--7134	1561
DNAJC11_GCGATCAAAAAGGTCGG--7135	57
DNAJC11_GTGTCTGTCGCTGTCAA--7136	455
DNAJC11_GTTCCGAGCTAGGACAG--7137	161
DNAJC11_TAGTGACCCCCAAACCA--7138	93
DNAJC11_TCTGAGCGCAAAGTTAA--7139	45
DNAJC11_TTGAGAGGCTTCCAGAG--7140	604
DNAJC12_AGATTACTACACATTAC--7141	265
DNAJC12_ATGCAATACTGAATTAC--7142	182
DNAJC12_ATTCTGATTTAACTCCT--7143	181
DNAJC12_ATTTAAAGTCAGAGCTC--7144	1
DNAJC12_CAGATTCTTCCAGCATC--7145	40
DNAJC12_GACTCATACCACCAAGA--7146	496
DNAJC12_GATTACTACACATTACT--7147	111
DNAJC12_GCTATGACCACTGGCGA--7148	157
DNAJC12_GGAATGGCATCGACATC--7149	411
DNAJC12_TTCAACCGCAGAGAAAA--7150	152
DNAJC13_AGTACTCTGTTGGTTGC--7151	1308
DNAJC13_ATAAACTTGAACGAGAT--7152	5
DNAJC13_CATAATTAGGGAAAATA--7153	12
DNAJC13_CTAAGAACCTGAGGTGA--7154	22
DNAJC13_CTGCAAATGTCTCCATA--7155	308
DNAJC13_GAAAGGAGTGGCCCGTA--7156	335
DNAJC13_GATCTCATGGATTCAAA--7157	608
DNAJC13_GTATTTCATTGCGGATC--7158	141
DNAJC13_TACATGGAGATGTGCAA--7159	110
DNAJC13_TTTAGTAGAACGTGATC--7160	21
DNAJC14_AAGCACCCCGGAGAAAG--7161	596
DNAJC14_AGAATGAAGGTATTTCA--7162	369
DNAJC14_ATGTGTAGCCGATGCCA--7163	0
DNAJC14_CAATGCTGAAAAGCGAA--7164	0
DNAJC14_GACCAGAGTGCTCTGTG--7165	2277
DNAJC14_GACTTTAGGACCCTCCG--7166	670
DNAJC14_GGTCCAACCAATGGGCT--7167	25
DNAJC14_TATGGAGCCCACCACAG--7168	99
DNAJC14_TATTCATTGCCTCCTTG--7169	194
DNAJC14_TGCTCGCAAAACCTTGA--7170	2
DNAJC16_ACCCCTAGGACTCTGTA--7171	1417
DNAJC16_CCTGGCCCATCACCTAG--7172	866
DNAJC16_GATCAATATGGAGACGC--7173	195
DNAJC16_GCAAATTCTGTCTGCGT--7174	39
DNAJC16_GCAGTTCTTGATAGTTC--7175	155
DNAJC16_GCCGTTCAGAATTAAAA--7176	128
DNAJC16_GGTTTCTTGAAGCTATC--7177	97
DNAJC16_TATAACAGTGGCACAAT--7178	224
DNAJC16_TCAGGCTGATATTAAAA--7179	62
DNAJC16_TTGGCGTGGTCCATGCT--7180	528
DNAJC17_ACAGCAGAGGCTCATCC--7181	952
DNAJC17_AGTGGCTGTCGAGAAAG--7182	681
DNAJC17_CAAGGAGCTCTTACAGA--7183	181
DNAJC17_CATCTGTAAGAGCTCCT--7184	247
DNAJC17_CGCGCTGCTAGGCATTG--7185	387
DNAJC17_CTCTACACATTCTTGGT--7186	32
DNAJC17_CTGCATATGACAAGGTC--7187	174
DNAJC17_GAAAATACTGAAGGCCA--7188	9
DNAJC17_GACCTGTACGCGCTGCT--7189	1828
DNAJC17_GCCACCGAGCACTATGA--7190	1199
DNAJC18_AATTACTATGAAATTCT--7191	45
DNAJC18_ACGTTGAACAGCTCTTC--7192	44
DNAJC18_CGGCGACTCTGGGCAGC--7193	247
DNAJC18_CTGAGTTTCTCTAGAAA--7194	41
DNAJC18_CTGCTGTAACTGCATGA--7195	691
DNAJC18_CTGTTCCTCACTATACG--7196	788
DNAJC18_GACACAGACTCAGAAGG--7197	48
DNAJC18_GAGCACAGTTCTTGTCA--7198	611
DNAJC18_GGGTCATGACTCTCAGG--7199	203
DNAJC18_TGGACTCAGACCCGGCA--7200	445
DNAJC19_AACCCAAAATGACAAAA--7201	85
DNAJC19_ACCCAAAATGACAAAAC--7202	232
DNAJC19_AGGCTCCATATGCTTCA--7203	543
DNAJC19_CTGACCATTGCTGCTGC--7204	1078
DNAJC19_GAAGCAGCATTAATACT--7205	680
DNAJC19_GCAAGCCATGAAGCATA--7206	167
DNAJC19_GCTAAAGATTTACTAGA--7207	50
DNAJC19_GGTGGCTATTATAGAGG--7208	37
DNAJC19_GTGGCTATTATAGAGGT--7209	43
DNAJC21_AATAAGCGTAGAAAGGA--7210	1
DNAJC21_ACAGGCTTCAAACCGCT--7211	258
DNAJC21_ACCTGTTATTCTGGTTA--7212	43
DNAJC21_ACTAGAATCTGTGTTAG--7213	102
DNAJC21_AGGCCCTACTTAAAGGT--7214	376
DNAJC21_CGAGGAGGAGCTCAAGA--7215	132
DNAJC21_GATGATTTCCCAACTTT--7216	23
DNAJC21_GGCCCTGAAATGGCACC--7217	286
DNAJC21_GTGTCACTATGAGGCGC--7218	137
DNAJC21_TGTGTTGAGTGACCCTC--7219	440
DNAJC22_AAGTCCTGAGTCAACCC--7220	1115
DNAJC22_AATACATCGGAGTTACC--7221	348
DNAJC22_CCCAAGCTTTGTAGCTC--7222	1
DNAJC22_CCTCCTCTGTCTGGTCC--7223	1087
DNAJC22_CGAATGGGACTCAGAGG--7224	36
DNAJC22_CTATGCCCTCTGGGCTG--7225	7
DNAJC22_CTCCACCACCTGTACCT--7226	677
DNAJC22_GCTGGCTCTGGGAGTTC--7227	1011
DNAJC22_GGGCGGCCATAGAAGAT--7228	1384
DNAJC22_GGTCAGCATCCAGAGCA--7229	626
DNAJC24_AAAATACAGTGTTTCCA--7230	305
DNAJC24_AGATGCCAAAAAAGGAT--7231	27
DNAJC24_CAAGCATGGAAAATTCT--7232	65
DNAJC24_CAGATGGGTCTGCTCCC--7233	362
DNAJC24_GATGATCTAAGAAATGT--7234	212
DNAJC24_GATTGGTACAGCATCCT--7235	2019
DNAJC24_TATACTTGAGCATCTAC--7236	306
DNAJC24_TATGTACACCAAAAAGA--7237	9
DNAJC24_TGAGCAGATGCCAAAAA--7238	122
DNAJC24_TGTACCAGCAGGAACAG--7239	294
DNAJC25_ACGGTACTTGGGCACTG--7240	444
DNAJC25_AGAAATTCGTGACGAGG--7241	45
DNAJC25_CAAGGCGGAGATCGCGC--7242	0
DNAJC25_CAGCAGCGCCGGCAGCA--7243	0
DNAJC25_CAGCGTGTGTGCTATTT--7244	231
DNAJC25_CAGGCGCTTGGCCCCTA--7245	217
DNAJC25_GCGCTGGTGGATGCTGC--7246	0
DNAJC25_GCTGCTCTCTCCCGGCT--7247	0
DNAJC25_GTAGAGCCCCTCCACCA--7248	0
DNAJC25_GTGGAATAGCTACAATA--7249	123
DNAJC27_AAAGTGAAGGACGTCTT--7250	195
DNAJC27_AACATCTTTGATATGGC--7251	47
DNAJC27_AAGTCAATAAAGCGTAT--7252	95
DNAJC27_ATACTGGTCTATGATGT--7253	567
DNAJC27_ATTCGTGTCTAAATACC--7254	380
DNAJC27_CAAGAGCTTGGACCTCA--7255	69
DNAJC27_CCGGGCTCCTTCCGCTT--7256	575
DNAJC27_CGCCCTTGATGCGTGGC--7257	277
DNAJC27_CTGAAGTTTCAAAGTAC--7258	15
DNAJC27_GATTTATGTGAAAATGG--7259	51
DNAJC28_AAAATGCTTCCATATTT--7260	2
DNAJC28_ACTTTGACAATCTCAGT--7261	78
DNAJC28_ATTCTGCAACATTTATA--7262	73
DNAJC28_CCATGGATTCTTGAATG--7263	223
DNAJC28_CTGCTGAACGTGGAGGA--7264	1853
DNAJC28_GCATTATAGGCAATTTA--7265	124
DNAJC28_GTATTAGAGCCACTGTC--7266	155
DNAJC28_TACAATGTATGTGATGA--7267	159
DNAJC28_TATAGAACGTTTAGTGG--7268	10
DNAJC28_TCACTGTAGCCTTTATC--7269	244
DNAJC3_AAGAAATTACTTGCAGC--7270	46
DNAJC3_ATCACTTTAGTTAAATC--7271	27
DNAJC3_ATGTCTTAAACTTGACC--7272	103
DNAJC3_CACTTATTACTCAAACA--7273	56
DNAJC3_GAAGAGCTCATCAGAGA--7274	40
DNAJC3_GACAGATTCATATTTGC--7275	346
DNAJC3_GATCCACCAGGACTAGC--7276	77
DNAJC3_GCTGGTCACGGAGCCGG--7277	499
DNAJC3_GTTCGTGGTCTCCTAGT--7278	313
DNAJC3_TTTGGGATGCAGAACTA--7279	167
DNAJC30_CCATGCGCTGGCGATGG--7280	264
DNAJC30_CGGCCTACTCAGCGACG--7281	1217
DNAJC30_GCGCGTGAAGCGCTCGG--7282	718
DNAJC30_GCGCTGTATGATCTGCT--7283	1618
DNAJC30_GGTGCGGGCGTCCTGGA--7284	677
DNAJC30_GTTGAACATCGTGCGGT--7285	128
DNAJC30_TCCCGGAGTTGCGGTCC--7286	106
DNAJC30_TCCTCGCTCCTAGGCCC--7287	180
DNAJC30_TCGTGGGTCCGAGAGGT--7288	144
DNAJC30_TTGGGCCTGCGTGGCTG--7289	55
DNAJC4_CAGGCGCAGGGGCAGTA--7290	169
DNAJC4_CCATGCCCGCCAGCATG--7291	3496
DNAJC4_CCTGCACAGCCGCTTTG--7292	200
DNAJC4_CTGTTGGGGGTGCATCC--7293	132
DNAJC4_GATGACCAGCTCCGCTC--7294	70
DNAJC4_GATGCACCTTAACTTCA--7295	182
DNAJC4_GGACCAGTACTGTGCGT--7296	3380
DNAJC4_TCATGGACTGTGGTTCG--7297	182
DNAJC4_TCCCAGGGTCCCGGTCT--7298	89
DNAJC4_TTTAACTTCCTCAGTGC--7299	36
DNAJC5_AACATCTACGACAAGTA--7300	507
DNAJC5_ACAGTGAGCGCTGTCTC--7301	1767
DNAJC5_AGTAGCAGCACGTGAGG--7302	202
DNAJC5_CGGGAAGTGTAAGCCCA--7303	311
DNAJC5_CTCTTCCCCAAACTGCT--7304	16
DNAJC5_GAACCCCGACAACCCGG--7305	242
DNAJC5_GCTGGACAGCACGAAGT--7306	142
DNAJC5_GTCGGGGTGATATTTCA--7307	231
DNAJC5_TCATTGTACCACGTCCT--7308	292
DNAJC5_TGCCTCCAGATCCTCGG--7309	346
DNAJC5B_ACAGAGTCCGCTGTCTT--7310	169
DNAJC5B_AGCATATACGACAAGTA--7311	163
DNAJC5B_CGGACTCTGTCAACAAC--7312	656
DNAJC5B_GCACTGATGACTCGGGC--7313	686
DNAJC5B_GCTCGACAGCATGAAGT--7314	23
DNAJC5B_GCTCTATACGAAATTCT--7315	0
DNAJC5B_GGCCAACGATGACAAAC--7316	149
DNAJC5B_GTCCGCTGTCTTTGGTT--7317	451
DNAJC5B_GTCGGTAAGTATTGCGT--7318	171
DNAJC5B_TCATCTGGATTCTTGTC--7319	793
DNAJC5G_ACCTTGGAGGCTGACTC--7320	558
DNAJC5G_GACCAGCATGGCTCATT--7321	474
DNAJC5G_GAGCCTCTATGCAGTGC--7322	873
DNAJC5G_GAGGCTCATCTCACTTT--7323	95
DNAJC5G_GATCCAGCACTGCATAG--7324	387
DNAJC5G_GTCGGGATGATACCGCA--7325	468
DNAJC5G_GTGCTGGATCTTAAGAA--7326	368
DNAJC5G_TACTCAAAAGGAGGGTG--7327	29
DNAJC5G_TGAAGGAAGCAGCACAC--7328	190
DNAJC5G_TTCCCTGGATTCTTGTC--7329	1185
DNAJC7_AATAAAGCATTTAAGGA--7330	34
DNAJC7_ATGCACAACAGTCAGTG--7331	325
DNAJC7_CAAGTGCCACCTCTCTC--7332	170
DNAJC7_GAATGCTAATGCAGTCA--7333	164
DNAJC7_GAGACTTTCAAGGAACA--7334	59
DNAJC7_GCCACCTTGATGATGCT--7335	893
DNAJC7_GCTGCGACATGCTGCCA--7336	233
DNAJC7_GGGCAAATTCTAGGGCA--7337	80
DNAJC7_TGCCGCGGAGTGCGATG--7338	5748
DNAJC7_TTCATTGTAATCTTTCT--7339	20
DNAJC8_AAAAAAACAATTAAAGA--7340	0
DNAJC8_AAGTCGAGATGGTCGTG--7341	191
DNAJC8_AGAATCAGCCCTCAGGA--7342	69
DNAJC8_AGCGGGACTTCAGGCGG--7343	166
DNAJC8_CAGAGCTGGAAATTAAA--7344	48
DNAJC8_GAAACTCTTTGCAGAGC--7345	19
DNAJC8_GAGAGCGGGACTTCAGG--7346	198
DNAJC8_GCAAAAGAAGAGGGCCC--7347	105
DNAJC8_GGGACTTCAGGCGGCGG--7348	112
DNAJC8_GGTCATAAATGCTTCCT--7349	63
DNAJC9_AATACGCCTCCCAGTCT--7350	6
DNAJC9_CAAAGGCATTATAGGAT--7351	375
DNAJC9_CACCCGGTAAAGGTCGG--7352	217
DNAJC9_CTCCCAGTCTCGGTCTT--7353	48
DNAJC9_GCACCGCCGACCTTTAC--7354	729
DNAJC9_GCTGCTGGACCTTTGCG--7355	1192
DNAJC9_GTACACCCGGACCGGGT--7356	386
DNAJC9_TCACCCAAGACCGAGAC--7357	253
DNAJC9_TCGGACCTCGCCGTCGG--7358	220
DNAJC9_TTCTCTGTCACTGAGAA--7359	203
DNAL4_ACAATGGACAAGAAGTT--7360	619
DNAL4_CGGCTCCTCCTGGCACG--7361	239
DNAL4_CTCTTTGATCATCTTGG--7362	2
DNAL4_GATGCGCGTGGAGACCA--7363	1820
DNAL4_GCACGTGGTGATCGGCG--7364	823
DNAL4_GCCAGAGGAGATGCGCG--7365	152
DNAL4_GCCATCAAAAGCACGAG--7366	18
DNAL4_GGGTGCCCCCGAAGTAC--7367	1789
DNAL4_TCCACGCGCATCTCCTC--7368	209
DNAL4_TGTGACACATAGCTCCA--7369	400
DNASE1L1_AAAGGCCTGGGCCCCAT--7370	105
DNASE1L1_AGGATGACGTCTTTGCC--7371	215
DNASE1L1_CATTGAAGTCCCCAAGC--7372	29
DNASE1L1_CTGCTCAGGGTGCTGTA--7373	397
DNASE1L1_GAGGTGGTGGACTCTTC--7374	1047
DNASE1L1_GGCTCGCTGTGACATCA--7375	1201
DNASE1L1_GGGGCGCAGCACCTACA--7376	829
DNASE1L1_GTCCATCACCTGCTCCC--7377	352
DNASE1L1_TGAGTTCTCGAAGCAGG--7378	41
DNASE1L1_TGTACACGTAGGAACTC--7379	104
DNASE2_AGAGTCCTGAGCCTTGC--7380	892
DNASE2_CCAACCAGCCGGAGTAC--7381	257
DNASE2_CCACATTCTCCAAGTCG--7382	1321
DNASE2_CCAGCTCTTAGAGGGTC--7383	39
DNASE2_CCCGGAGTCCCCGTAGC--7384	43
DNASE2_GGCACTCATCAACAGCC--7385	273
DNASE2_GGTCTATAACTACCAGC--7386	45
DNASE2_GTCATTGTAGAGCAGGA--7387	359
DNASE2_GTGTTGCTCCGGTACAG--7388	449
DNASE2_TATCTGGACGAGAGCTC--7389	257
DNASE2B_AAGGAAGAGCAAAGCAA--7390	20
DNASE2B_AATCCGACTTTGCAAAA--7391	94
DNASE2B_ACCTAAAAGACAAAACA--7392	81
DNASE2B_ACTCTACAACTAGAAGC--7393	117
DNASE2B_AGCTCATCAGAGATTCC--7394	128
DNASE2B_CAGCCTGGATGGCTCAA--7395	526
DNASE2B_CCTTCTTCCGGAATTGG--7396	82
DNASE2B_GGTGTGGACTCCGATTT--7397	1432
DNASE2B_TGACACCAAGAGTGTTT--7398	55
DNASE2B_TGGTGTATTTCCCAAAA--7399	0
DNHD1_CCACACAGCCTCTTCTA--7400	152
DNHD1_GCACTCCATATGTGTCT--7401	5587
DNHD1_GCAGACGGCTCTAGCCG--7402	21
DNHD1_GGATTCACCTTGTCGGG--7403	386
DNHD1_TACATGCAAGATCCCAA--7404	85
DNHD1_TACCCTCTGAAGGTATA--7405	165
DNHD1_TCATCACCTGGCTATCC--7406	115
DNHD1_TCCGCTGCCAGTGCCAA--7407	735
DNHD1_TCTAACAAAGAGCTGTC--7408	71
DNHD1_TGTCAATGGTCGCAGCC--7409	0
DNM1L_CAGAATGAGAGGTCTCC--7410	502
DNM1L_CCTCAAATCGTCGTAGT--7411	55
DNM1L_CTGCTTCCCAGAGGTAC--7412	1142
DNM1L_GAACAAAGTATCTTGCT--7413	83
DNM1L_GATAAACGGAAAACAAC--7414	8
DNM1L_GCGAGGATAATGGAATT--7415	175
DNM1L_TGCTAGAAAGCCTGGTG--7416	42
DNM1L_TGTAGGTGATCAACCTA--7417	70
DNM1L_TGTCAAATTGACAACGT--7418	49
DNM1L_TTTAGTGATTACAGCTA--7419	104
DNMBP_AAGCTGCTGGGGCGCAC--7420	602
DNMBP_AAGTTCTTCTATGACCT--7421	258
DNMBP_AGACTACATTCGGGATC--7422	295
DNMBP_AGCTGGATTTCGAGGTC--7423	174
DNMBP_ATTCCGGAATATTCCAT--7424	423
DNMBP_CCGAAAATCCAGAGCAG--7425	68
DNMBP_GATCCCGGAAACTTCTT--7426	484
DNMBP_GGCTTGGAATCTGTACA--7427	639
DNMBP_GTTCTTCTGATACGCTA--7428	119
DNMBP_TTACTGAGCATGTTTAC--7429	178
DOCK2_AGGTGTAGAACTCATAC--7430	192
DOCK2_CCACATCGCCGATCTGC--7431	315
DOCK2_CCATTTCTACATCATGC--7432	1516
DOCK2_GAAGGTCTCAATGTAGA--7433	770
DOCK2_GACTTGATAGTACACAA--7434	434
DOCK2_GTCAGCTTTGCGCCAGG--7435	11
DOCK2_GTGTCGATAAGAAGGAA--7436	259
DOCK2_TCTGGAGTTTCACAGGA--7437	158
DOCK2_TTCCTTCAGCTCATCCT--7438	116
DOCK2_TTGCTTCCTCATGTGCA--7439	488
DOLK_AAGCACTCGTTGAGCGT--7440	807
DOLK_ATGACACAAGTGTTGGT--7441	165
DOLK_CATTCGGAACTGGAAGA--7442	215
DOLK_CCACTCAGCGGAGCCCC--7443	1275
DOLK_CGGAGATGGGCACTCTC--7444	1565
DOLK_GAGCGGTGCCAGACTGC--7445	1504
DOLK_GGCAGTAGTGTTTGCAG--7446	639
DOLK_GGCCACTGCCATGCCAG--7447	1623
DOLK_GGTCCCATACGGTTGCG--7448	2068
DOLK_TCCAATACAAGTGGGAC--7449	99
DOPEY1_AGCTAGGCGTTTGCCTA--7450	318
DOPEY1_CACTGTAGAATGCTGAC--7451	545
DOPEY1_CATGTGAGACTTCAGAT--7452	348
DOPEY1_CCTGCTGTGCGTTTACC--7453	363
DOPEY1_CTTACTGGTATTCTTCC--7454	207
DOPEY1_GATTTGATATCAGCACT--7455	37
DOPEY1_GGGGCAAGTGTTCTGTC--7456	968
DOPEY1_GGTAAAACACTGAAACC--7457	161
DOPEY1_TACATAGTTTCTGTATT--7458	38
DOPEY1_TTCTTGCCCATTTAAAC--7459	105
DPEP2_AAATTGGCCTGCCTCAT--7460	129
DPEP2_ACCTGCCCCTGGTCCTA--7461	4836
DPEP2_AGGCACAGGTTACAGGC--7462	100
DPEP2_CCCGTGCCTGCTCTTGC--7463	1650
DPEP2_CTACGGCCAGACCAGCC--7464	186
DPEP2_CTCCAGCTCAGAATAGG--7465	41
DPEP2_GCAGAGAGCTCCGCTAA--7466	1269
DPEP2_GGACCCTCGAGGCCGGA--7467	1808
DPEP2_GGTGCCCGGCATGGTGT--7468	457
DPEP2_TGCCCTGCGCCTCACCC--7469	6551
DPEP3_ACGCTGTCTCAGGACCT--7470	90
DPEP3_AGGCCGACAATGGGGTC--7471	412
DPEP3_CACCCGGCGTGGTGAAG--7472	2819
DPEP3_CATGGCTGAAATTTCGC--7473	116
DPEP3_GACGCCGCAGATACCGC--7474	471
DPEP3_GCTTAGAGACGGCCTCG--7475	493
DPEP3_GGACTGGCATGAGACGG--7476	1084
DPEP3_GGCCTGCCTCATTGGCG--7477	281
DPEP3_GGCTGCATGTTGCGCGG--7478	331
DPEP3_GTCTCCGCGCGGGTTAC--7479	5
DPF1_ACGTGTAAATCTGTCCC--7480	427
DPF1_CACACAGTAGAGCCTCG--7481	748
DPF1_CGAGGACTTCTACCGCG--7482	176
DPF1_CGGGTTCTGAATGGCGG--7483	112
DPF1_CGGTGTCCTGGCGTTTC--7484	593
DPF1_GAAGATTGAGCTGAAGG--7485	47
DPF1_GGCGCGCGTTGTAACTG--7486	1640
DPF1_GTCTGCGAGTCGAGGAA--7487	405
DPF1_GTTTCCGCATGACCTCG--7488	346
DPF1_TGAAGCACCCCTGAAGA--7489	23
DPF2_CAATTGTTACATCTGGA--7490	145
DPF2_CATCACAGAAGAGCAAC--7491	150
DPF2_CCTCCTTCTTCAGGGTC--7492	193
DPF2_CGTGCGCCTGCCTTTCT--7493	603
DPF2_GCTCGACTGTTGGTCAC--7494	306
DPF2_GGAGTACAGCTGTCCGG--7495	347
DPF2_GGCGAGCATTGTAATTG--7496	596
DPF2_GGGCACCTCGCTTCTCC--7497	866
DPF2_GGGTGAGACAGTACATG--7498	714
DPF2_TGGATCCTCAGGGGGAT--7499	45
DPF3_ACATCTGGATGGAGAAG--7500	150
DPF3_CGAAAGAACAGGACTAG--7501	11
DPF3_CGGGGACCAGTTCTACA--7502	194
DPF3_CTGGAAGCCTTGCTCCG--7503	83
DPF3_GAACCCATCCTTCTTCA--7504	495
DPF3_GAAGGTGGATGCCAGGG--7505	260
DPF3_GCCGTGAGTTGTAACTC--7506	235
DPF3_GCGCTACAAGAACCGAC--7507	117
DPF3_TCCAAAACTGCGGCTGC--7508	85
DPF3_TGTATACAGCTGGCCCG--7509	25
DPH3_AGAAGTTATCTCCACAT--7510	413
DPH3_AGTGTTTCATGACGAGG--7511	177
DPH3_GGACTTCCAATATGACG--7512	614
DPH3_GGCAGTGTTTCATGACG--7513	551
DPH3_GTTATCTCCACATGGGC--7514	71
DPH3_TTATCTCCACATGGGCA--7515	150
DPH3_TTTAACTAATTCTTTGT--7516	21
DPP3_ACACCTCGGACTGGGGA--7517	1208
DPP3_AGATGCCAAATTGGCCC--7518	60
DPP3_AGGCCCCTGACTTCTTC--7519	94
DPP3_GACACGCCGATGTCATT--7520	2670
DPP3_GATACTCCTCCTCGGTA--7521	1267
DPP3_GCATAGAGGCGCTCTGT--7522	534
DPP3_GGCAACTACAAGTCCTT--7523	392
DPP3_GGTGATCCTAGGGAGTG--7524	198
DPP3_GTTGGCGCAGCTGGTCG--7525	70
DPP3_TCCCGTGCCGCCTGGTA--7526	526
DPP7_ACACCAGGAAGCGCTGA--7527	499
DPP7_AGCGCTCGAAGTTGAAG--7528	88
DPP7_CAGTAGAGCCCCCCGCT--7529	172
DPP7_CCTGGAAGCCGGGGTCC--7530	276
DPP7_CTCTGCGAAGTCGGCCA--7531	239
DPP7_GGAACGAGGGCGACGTG--7532	231
DPP7_GGCCTTCGTCGCGGAGC--7533	372
DPP7_GGGAAGTCGCTGCCGTT--7534	540
DPP7_TCCTGCTGCTGGCGCTC--7535	1426
DPP7_TTCTGGGTCCGGGGCGA--7536	106
DPP8_AAACGCATTGGAACAGT--7537	352
DPP8_ATGGAAACAGAACAGCT--7538	58
DPP8_ATTTATCACGTAAAAGA--7539	67
DPP8_ATTTCATGTTTGTGAAG--7540	135
DPP8_CAGTCTTAATGCTCTCT--7541	7
DPP8_GATACCAGAAAATATCA--7542	380
DPP8_TCTGAATGAGGTCCATC--7543	109
DPP8_TCTTACGATTATCACCA--7544	1
DPP8_TGAGATATTTGAAACTG--7545	87
DPP8_TTGTCCCAACATACGGA--7546	159
DPPA2_AAATGGTCGGCAAGGGA--7547	18
DPPA2_AAGAGCTGTTCAGCCTA--7548	178
DPPA2_ATGCTTACCCTGAACAA--7549	795
DPPA2_ATGTTCGAGGAAACGCA--7550	74
DPPA2_CGCAAATATGGAACAAA--7551	147
DPPA2_GAAGTTGAAGAAACGCT--7552	186
DPPA2_GGGGGAAGTAGATGATG--7553	195
DPPA2_GTGTCGGGACACTTTGC--7554	668
DPPA2_TATCACTTCAACTGTAT--7555	69
DPPA2_TTCATGCAGGTCAGGCC--7556	42
DPT_AAGTGGTTGTTGCTCCT--7557	240
DPT_ACTACAGCGATGATGGG--7558	1005
DPT_ACTATCACCTGCCCCTG--7559	82
DPT_ACTCGAAGTAGCGGCTC--7560	177
DPT_CATTGTTGGAGCACGTC--7561	207
DPT_CCTAGTCACCATGGCCT--7562	47
DPT_CTAACAACAGAATATCC--7563	56
DPT_CTGTGGCGTGGGCATGC--7564	1203
DPT_GGGAACCCACGGAGTGC--7565	441
DPT_GTTGTCGCTACAGCAAG--7566	234
DPYS_AATTGGAGCAATTGCCC--7567	26
DPYS_CATGCAGTTCCCCTTCA--7568	518
DPYS_CGACTACAGCCTTCATG--7569	275
DPYS_CGGATCAGGAGCCGCGA--7570	460
DPYS_CTATAAAGATCTGTACA--7571	174
DPYS_GAAATCAATAATCATGG--7572	107
DPYS_GCTTCGCCAGGTCTCGA--7573	140
DPYS_GCTTGCCGGCGGCGTCG--7574	860
DPYS_GGGATAACAGGCCCTGA--7575	373
DPYS_TGTACGAAGCCTTCTCT--7576	32
DPYSL3_AATCTGATTGTTCCTGG--7577	416
DPYSL3_ACAGCGACCTCGTCATC--7578	660
DPYSL3_ACTCCTCGGAGCGGCCA--7579	516
DPYSL3_GATATTCTTCCCTTGCG--7580	354
DPYSL3_GATATTTACATGGAAGA--7581	70
DPYSL3_GCAAGAAGAACATCCCG--7582	381
DPYSL3_GGACATCGATGCCTCCA--7583	1667
DPYSL3_GGACGAAAACCAGTTCG--7584	327
DPYSL3_TAGATGACTTCTTCCAA--7585	51
DPYSL3_TGACCGTCTCCTTATCA--7586	217
DR1_AAAGGCCAGTTCTCGTT--7587	681
DR1_AATTGGCCCAACAGGAA--7588	131
DR1_AGCAAGCTGGGCTTGTT--7589	404
DR1_ATTAGATGCACTGGCTG--7590	258
DR1_CTCAATAACTCTTCTTC--7591	54
DR1_GACATGCTCTGGTGAGA--7592	514
DR1_GAGCATCGTTGGCCACC--7593	559
DR1_TCTTCCTAATGTCCGGG--7594	1123
DR1_TTGGCCACCCGGACATT--7595	57
DR1_TTTGTTACAAATCTCAT--7596	17
DRAM1_ACAACACCTCCAGAGAG--7597	139
DRAM1_ACGACCAGGTCACCAAG--7598	716
DRAM1_CCAGTGGTTCATGACGG--7599	174
DRAM1_CGAAAGCCATTCCCCTC--7600	120
DRAM1_GACAGCTGCGCAAGAAA--7601	223
DRAM1_GTATCTTGTATACATCG--7602	205
DRAM1_GTGGGATGTTTCGGAAT--7603	529
DRAM1_TCGAGAGACTGTTCCAC--7604	384
DRAM1_TGGTCGCCGTGCTCTCC--7605	316
DRAM1_TTTCGTCCCCTTCCTCT--7606	159
DRG1_ACAGGTGATGCTCGAAT--7607	771
DRG1_ATCTGGTAACTGGCCTT--7608	5
DRG1_CACCTTAGCTAAGATCG--7609	71
DRG1_CAGAGTAGTGAATTCAT--7610	392
DRG1_CATCCAGCTCACTCTGG--7611	183
DRG1_CCCTAAGTGGTGTGCTG--7612	875
DRG1_CTCATTACTCCAAAGGG--7613	24
DRG1_GCACCTTCAATGATACC--7614	1577
DRG1_GTTGACTTCCCCACAGA--7615	43
DRG1_TCGGACTCAAAAGAACA--7616	420
DRG2_ATGCTGGATGCCACCAA--7617	468
DRG2_CAGAGTGGTGAACTCAT--7618	265
DRG2_CGATCACCTGCCGGCCA--7619	29
DRG2_GACCTCCACGGCCAGCG--7620	116
DRG2_GACGAGGCCGATTTGGA--7621	1225
DRG2_GAGCTGGGCCCGATACT--7622	1470
DRG2_GATCTCGGAGATCGAGA--7623	354
DRG2_GATCTTAGAGAAGATCT--7624	461
DRG2_GTCCAGGAGCTGGATGT--7625	1377
DRG2_GTCGGGTGATGCCCGTG--7626	115
DSCR3_AATAAAGTTTATCACGC--7627	7
DSCR3_AATCTCCGTGGCGTCGC--7628	1147
DSCR3_ACGTTCTGTAAGGTTTC--7629	287
DSCR3_AGTTGAGATGTCCTCGA--7630	1056
DSCR3_CCGCTGGGAAATTTCCC--7631	118
DSCR3_CTCCACGCTTCTGATGG--7632	427
DSCR3_CTGTTGATAATCTGGAT--7633	331
DSCR3_GATTCAGTCCAACACCA--7634	383
DSCR3_GTTTACTCCCAGTCCCG--7635	47
DSCR3_TTACCCTTCAAGTGCAG--7636	134
DSE_AATGTGCTCGTGCGAGC--7637	171
DSE_CACACAGAACATTGCCA--7638	204
DSE_CGGACTCAAATTACAAC--7639	423
DSE_CGGGCACTGTAGTCCTT--7640	835
DSE_CTCCGCCACTTCTGCCC--7641	428
DSE_GATGGCTCCCTCTATGA--7642	1933
DSE_GCTGTCGTAGTTGGCAT--7643	995
DSE_GTCATGCGTAATGGCAG--7644	295
DSE_TGATGTTGAAGTGCCTC--7645	149
DSE_TGATTGCCAATGCCTCA--7646	124
DTX2_AACACCACCAACGCCTG--7647	732
DTX2_ATGGTGGTCACCGGGTA--7648	185
DTX2_CAGACGGTGGCACTGTA--7649	840
DTX2_CTTGGCGCCGCACGCTG--7650	731
DTX2_GGCTTCATAGGCAGTCC--7651	445
DTX2_GGGAGGTCAATAATGTA--7652	165
DTX2_GGTAGCGGCCTGACACG--7653	2147
DTX2_GGTGTACACCAGCCCCG--7654	225
DTX2_TCTCCGCACAGCCCGCA--7655	375
DTX2_TGTGGGAATGGCAGGAC--7656	66
DTX3_AAGTCTCGCCATCTATG--7657	254
DTX3_CCAATTCTAAGCTCTTC--7658	20
DTX3_CCCCTTGAGAGCCTTCC--7659	710
DTX3_CGTCTCACCTTCACTAT--7660	231
DTX3_CTTGCAGGTGCCTCCAC--7661	148
DTX3_GAAGTCCCACACGGGCT--7662	96
DTX3_GGTGCTCCTCCCGAAGC--7663	761
DTX3_GTATCCTGGCACCACAC--7664	711
DTX3_GTTCGTCCTGTCCAGAA--7665	139
DTX3_TTGCCCTCAGGGCAGTC--7666	360
DUOX2_AGCCTGATACACACCGT--7667	816
DUOX2_CATCTCCCCGGAATTTG--7668	1082
DUOX2_CGCACTCTCACTGCCCT--7669	1755
DUOX2_CGCTGCGGAGCTTCTCG--7670	769
DUOX2_GCTCCGTGCAAGACCAG--7671	337
DUOX2_GGTCGGGGTCGAACACG--7672	493
DUOX2_GTACGCGGCGCTGCAAC--7673	977
DUOX2_GTGCGGTTGTGGAGCGA--7674	1401
DUOX2_TGCAGCGCTATGACGGC--7675	189
DUOX2_TGGATCCCTGGGTCCAT--7676	853
DUS3L_AGCAGGGTCTCCTACCT--7677	82
DUS3L_CACAAAGTCCACCTCCA--7678	152
DUS3L_CGGATCCGACTGGAGGA--7679	108
DUS3L_CTCGGCACACTTGGTCA--7680	137
DUS3L_GACACCACGTGCATGCT--7681	3565
DUS3L_GACGATCTGCTGGAACT--7682	1838
DUS3L_GAGGCTCCTCTAGAGAA--7683	277
DUS3L_GATCTGCAAGCGCTTCG--7684	469
DUS3L_GGGCCAGATGTCCGAGT--7685	489
DUS3L_TTGGTGAAACTGCTCCT--7686	27
DVL1_AATTTGTAGGCGTGCAC--7687	128
DVL1_CACGCGGCCGTTGAAGC--7688	3043
DVL1_CATGTGGTAGATAATCT--7689	139
DVL1_CCGCCTGTCCGCTCAAG--7690	1533
DVL1_CTTTGTGGACTCGGACG--7691	26
DVL1_GCCGTCGGTCTCCCCTT--7692	904
DVL1_GGCAGCTTGACCAGGTA--7693	142
DVL1_GGCCAGCGTGACGCGCT--7694	203
DVL1_GGTGCTCACTCGGATGC--7695	215
DVL1_TGGCCAGCAGCCGTGAC--7696	172
DYM_AGAAGCTATATCAACAA--7697	26
DYM_CAACCATTTCAGTCTGC--7698	162
DYM_CACAAGTATTTGATGCG--7699	167
DYM_CTTTATGGACTTGCATC--7700	33
DYM_GAAGCTGATTCCAGAAC--7701	155
DYM_GGAAGAGTTGGCAGGAA--7702	42
DYM_TACTTGAAAAAGTTATC--7703	55
DYM_TCGAATAGCAGCAGAAT--7704	331
DYM_TCTGCCAAATGAAGATG--7705	78
DYM_TGAGTTGAAACTCTTGG--7706	18
DYNC1I1_AAGCATTGGTATCTCAC--7707	127
DYNC1I1_ACGATTGAAAGAAAGAT--7708	471
DYNC1I1_ATCAGAGTCGTCCTGAA--7709	585
DYNC1I1_ATGGTGGAATCTAAAGT--7710	229
DYNC1I1_CAAACGACGAGAGACAG--7711	66
DYNC1I1_CGTGGCAAGAGGAGTCT--7712	308
DYNC1I1_GAGGGAGACATAGGGGT--7713	52
DYNC1I1_TAAACTGGGCGTGTCAA--7714	0
DYNC1I1_TAGGACACTACTTCCCT--7715	548
DYNC1I1_TTGGCTTCCAGCTTCAC--7716	43
DYNC1LI2_AAACTGCAAATTTCAGC--7717	55
DYNC1LI2_CATGGCAAAAAAGGAAG--7718	61
DYNC1LI2_CCTCATCATGGACACTG--7719	1868
DYNC1LI2_CGGCGACCTGACCAGTG--7720	154
DYNC1LI2_CTGCAACGTGTGGATTC--7721	62
DYNC1LI2_CTGCCAACTCTTTGTCG--7722	220
DYNC1LI2_CTGCTGCTAGGTCCCAA--7723	309
DYNC1LI2_CTTGGACCTGGCGCGGG--7724	173
DYNC1LI2_GTCCGGCAAGAACATCC--7725	751
DYNC1LI2_TGATGCGGTGAGTGTCC--7726	351
DYNLL2_ATCCTCCTCTTCAAGTC--7727	275
DYNLL2_ATCGTGGGCCGAAATTT--7728	42
DYNLL2_CGTAGCTGCCAAAATTT--7729	243
DYNLL2_CGTTGACTGCGCCACGC--7730	1192
DYNLL2_CTGCGCCACGCAGGCCA--7731	3011
DYNLL2_CTGCGTGGCGCAGTCAA--7732	1093
DYNLL2_CTTCTCCATGGCCTGCG--7733	145
DYNLL2_GCCCACGATACAATGCC--7734	530
DYNLL2_GTCTGAGGACATGCAAC--7735	468
DYNLL2_TCTTGATCACTGCCTTC--7736	145
DYX1C1_ACGCACACGCCTTTGAG--7737	3243
DYX1C1_ATATCAAAGAAAAGCTG--7738	73
DYX1C1_CCAACAGAGCGAGGAGC--7739	156
DYX1C1_CTGCTCTCATCGTCTAT--7740	791
DYX1C1_GAGACCCTTTCTGTGAC--7741	708
DYX1C1_GCCTCAAATAAAAATGG--7742	101
DYX1C1_GCTACACAAACAAGCTG--7743	260
DYX1C1_GGCTTCCAATGCTTTAG--7744	101
DYX1C1_TAATCGCTAACCTGAAG--7745	17
DYX1C1_TGTTGGGAATACTCGAG--7746	80
DZIP3_AAACGTAAAGTCAAAGC--7747	138
DZIP3_AGCTGAGAATAAATTTC--7748	39
DZIP3_CTGCAATGTGATGTACC--7749	574
DZIP3_CTTAGGAACATTCAAGC--7750	9
DZIP3_GATCTATGTCAAACCAA--7751	62
DZIP3_GCAGCTAACAGCCAGAA--7752	303
DZIP3_GTAGCACTCACTGAAAG--7753	54
DZIP3_TCAAACTGTTTGGATTG--7754	4
DZIP3_TGAGGAACCACACCTTT--7755	157
DZIP3_TGTGGAGGATCAGAGGA--7756	82
EAF2_AGCGGGTTCTCAAGTTA--7757	169
EAF2_ATTATTAACCATGATAC--7758	105
EAF2_CCCGCTCGCGACGGTCT--7759	302
EAF2_CCTTTGAAAACAGTTAC--7760	103
EAF2_GAAGTGTCAATAGAAGC--7761	132
EAF2_GACATCTTATCTTCAGA--7762	348
EAF2_GCGGGTTCTCAAGTTAG--7763	36
EAF2_GGCAGAAGCTAGTCTAA--7764	221
EAF2_GTGTGGAAGGCGCAGCG--7765	266
EAF2_TACCTTGAGGTTGGTGA--7766	897
EBP_ACCACTCAGCCTGTGGG--7767	1097
EBP_CAACTTCACAGTGTGCA--7768	209
EBP_CCCCACCTGGCATATAC--7769	97
EBP_GCACATCCCCATAGATC--7770	338
EBP_GCCTCAGCACCTAAGAC--7771	2492
EBP_GTATCGGCTGTCTCCCT--7772	603
EBP_GTGCAAGGGGCCCGCGT--7773	879
EBP_TCCCATTGGGGACTTGG--7774	168
EBP_TCTTAGTCGTGACCACA--7775	284
EBP_TTCCAGCACGGAGAGCT--7776	88
ECE2_AGGCAGGTGCTGTGGGA--7777	118
ECE2_AGGCTCACGCACGCAGC--7778	97
ECE2_AGTGGCTGGAAAAATCC--7779	189
ECE2_CCTCTGGGACCAAAACC--7780	127
ECE2_CTGCCTTGTGGCCCTAG--7781	2835
ECE2_GCTCACCCCTCGGTCCA--7782	626
ECE2_GCTGTCTTGTCCCCTTC--7783	308
ECE2_GGACCAGGACAACTTTA--7784	216
ECE2_GTGGTTGGAACATTACG--7785	328
ECE2_TGCAGCCAGCAGTAGAG--7786	70
ECEL1_ACAGGGTCCTCTCTGGC--7787	14
ECEL1_CCCCCGGGCTTCCCGTT--7788	56
ECEL1_CCGCCAGAATGGCGCAG--7789	360
ECEL1_CGCTCAGGGCAGCCCTC--7790	855
ECEL1_CGTCACCTTGTTGTACA--7791	971
ECEL1_GCCGTCAGCGAATACGG--7792	259
ECEL1_GCGCGAGATCGAGCGAC--7793	80
ECEL1_GCTGCACTGGTGGACGG--7794	163
ECEL1_TCAGGGTCGTACAGGGT--7795	161
ECEL1_TGCCTCACGGAATGGCG--7796	241
ECH1_AGACGCTGACTGTCGGG--7797	151
ECH1_CATGGCATTCCTCTTGT--7798	633
ECH1_CGCGACGCACCCCCATA--7799	150
ECH1_GCCGGGTCAGTAGGTCG--7800	157
ECH1_TTATAGCAGATGTAGGA--7801	51
ECI2_AATGAGAGCCAGTCAGA--7802	191
ECI2_ATTCCATGCGTCCCATT--7803	2116
ECI2_CGATGGCGTACTTGGCT--7804	497
ECI2_CTAGAGGATTCCAATGA--7805	1648
ECI2_GATTTCCTGTCTGTTCC--7806	284
ECI2_GCAGAACTATGTGGATT--7807	890
ECI2_GTGACTATTACAGTAGT--7808	233
ECI2_GTGGTGACCTCCGAAGA--7809	849
ECI2_GTTACAAGGTCCTTCAG--7810	60
ECI2_TCAAATACACCTGGTTT--7811	7
ECT2L_ACTGTAAGGGAGCGAGT--7812	495
ECT2L_ATAATGAGTATGGTGCT--7813	130
ECT2L_CCCAAATGCGTTAAGTT--7814	136
ECT2L_GATGCAAGTGGCCAAAG--7815	513
ECT2L_GCGGCACACAAATCTTT--7816	90
ECT2L_GTGTCAGCCAGTCTAAG--7817	634
ECT2L_GTTGCTTGTTAGTCCAG--7818	268
ECT2L_TGGCTCTTATAAGTCAT--7819	32
ECT2L_TGTCCAGGCACTAAATC--7820	636
ECT2L_TTCAGTTAAAAACTTCC--7821	31
EDC4_ACCAGTCTTGTTTGCTG--7822	1524
EDC4_AGCTGCTGACCTGAACC--7823	0
EDC4_ATAGCTCCACCTGCATT--7824	912
EDC4_CAGGTTAATGGGTGGCA--7825	124
EDC4_CGGGCCGGTCCAGCTTG--7826	106
EDC4_CTGGCAGCTCTTCTCAA--7827	903
EDC4_GATGTCGATGCTCGCGC--7828	489
EDC4_GGAAGCCTTCCAGAGTG--7829	440
EDC4_GGACCAGAAGTCCATTG--7830	375
EDC4_TAGGCACTGGATGGCCG--7831	35
EDEM1_ATACATGGCCCATGACC--7832	348
EDEM1_CGCTTCTCGTACTCGTC--7833	0
EDEM1_CGGGGCATGTTCGTCTT--7834	507
EDEM1_CGTCTGAGGAGCCCCGA--7835	0
EDEM1_CTCAAAGACTTGGACGG--7836	104
EDEM1_GCCTCCATGGAGTATTG--7837	0
EDEM1_GGCGAGCGCTCGTCCTG--7838	1197
EDEM1_GGCTTTCACTGCTCGTC--7839	273
EDEM1_GGGTTGAGCTCGTCCTG--7840	0
EDEM1_GTTGATCACTAACTTGA--7841	140
EDEM2_ACATTGACAATGCCATG--7842	132
EDEM2_AGTAGGCCTCCAAGGAC--7843	22
EDEM2_CAGCTCATCGAAGGGAA--7844	226
EDEM2_GACTCTAATTGATGCAC--7845	174
EDEM2_GCACTTCAACCACTCTT--7846	10
EDEM2_GGTAGCTGTCGTAGGCG--7847	516
EDEM2_GGTGCGCCAGGTCCCGA--7848	2394
EDEM2_GTACCAGTCATCGAAGC--7849	402
EDEM2_TACCTCTACCGTGCCAC--7850	234
EDEM2_TGACGGGCACGACACCT--7851	191
EDEM3_ACCTGCACAAGCTGTAC--7852	130
EDEM3_ACGCTGAAGATGGGTTG--7853	651
EDEM3_ATGTTTGATCATGCTTA--7854	182
EDEM3_CGAAGTAGTAATTTAGT--7855	71
EDEM3_CGCTCGCTGGGGAACCG--7856	168
EDEM3_GACACTGATTGATTCTT--7857	570
EDEM3_GAGACTAGTGGCGGCGA--7858	1308
EDEM3_GCATGAGTTCATCAGCA--7859	1266
EDEM3_GCTAATATACCTCATTA--7860	106
EDEM3_TCTAACTCGACCTCTAC--7861	11
EEF1G_AAATTCAGGGGTGCGGT--7862	75
EEF1G_AAGGCCTGGCGGAAAGA--7863	293
EEF1G_AGAGACCCAACCTAAAA--7864	53
EEF1G_ATTTATGCGCACAAGGA--7865	166
EEF1G_ATTTGCGGAGAAATTCA--7866	16
EEF1G_CAAGACAGCCCGGAACT--7867	145
EEF1G_CAGTACTGAGAAGAGCC--7868	131
EEF1G_CGAGGAGACCCAGACGC--7869	285
EEF1G_GGAGAAATTCAGGGGTG--7870	4
EEF1G_TCATCCCGTTCTTAAAC--7871	151
EFNA2_CGACGGCGGGGGCTACA--7872	283
EFNA2_CTCAGGAGCCTCGTACA--7873	752
EFNA2_GAGCATCAATGACTACC--7874	285
EFNA2_GCGCGGCTTCAAGCGCT--7875	692
EFNA2_GCGGCAGCGGTAACAGC--7876	255
EFNA2_GCGGTCCGAGTTGGCGC--7877	72
EFNA2_GCTACACGAGTTATTGC--7878	115
EFNA2_GGCCGGTCCACAGCATT--7879	701
EFNA2_TACATGGTCAACGGCGA--7880	73
EFNA2_TGCTCCATGCGCTCGGC--7881	168
EFNB1_AAGCGTATTTCCTGCTC--7882	12
EFNB1_AGGGAGCTCCAGGATAC--7883	575
EFNB1_AGTTGGGGCTGAACTCC--7884	433
EFNB1_CAGGTGACCAACACGTT--7885	174
EFNB1_CCCCTCCAGGCTTCCAT--7886	491
EFNB1_CCGAGCCAACGCTGCCC--7887	485
EFNB1_CTCAGGCGTCACAGCAT--7888	434
EFNB1_GCCCTGCTTCTGCTCGG--7889	96
EFNB1_GTGATCTATCCGAAAAT--7890	554
EFNB1_TCTTCATGGTGCGTGTG--7891	623
EHBP1_ATAAAAAATCCCTATCG--7892	33
EHBP1_ATAAACTGGTGGTAGTT--7893	133
EHBP1_CTATAATCCCTTTAAAG--7894	9
EHBP1_CTTCTGGCTCATCGAAT--7895	366
EHBP1_CTTTCCTTCGACCAGAA--7896	206
EHBP1_GCATCAGGATCATCAAA--7897	302
EHBP1_GGGAGGAGAATCCTTTA--7898	103
EHBP1_GTTTGTGGCCTCCTACC--7899	69
EHBP1_TAATGAAAACTGAAGAG--7900	15
EHBP1_TTTGATGAGTATGAAGC--7901	46
EHD1_CATCAACACCCCCGAGG--7902	47
EHD1_CGCTCGTGGTGGACCCG--7903	506
EHD1_CTGTCCAGGACGGGGTT--7904	145
EHD1_GCAGAAGCTGCTACCCC--7905	552
EHD1_GCTCCGCGAACCACTCC--7906	143
EHD1_GGAAGTCCTGCTCGATC--7907	2155
EHD1_GGAGATGTCCAGCTTGT--7908	251
EHD1_GGATGCCCGCCGCAAGA--7909	2512
EHD1_GTCATTGAGCTTCCTGA--7910	292
EHD1_TGCTGTACTGCCCCACG--7911	267
EHD2_AACCAGCGCAGCACGGC--7912	301
EHD2_CGCAAGGCTGCGTGCCG--7913	556
EHD2_CTCGGACGAGTTCTCAG--7914	1429
EHD2_CTGCGTCTCCACCATGT--7915	757
EHD2_GACCTGATTAGGGAGCT--7916	89
EHD2_GAGGACGCAGACTTCGA--7917	364
EHD2_GCACCCGACAGGATACC--7918	1369
EHD2_GTTGTCGGGCACGAGGA--7919	780
EHD2_TGCGGTACAGCTCCTTG--7920	527
EHD2_TTCAGCTGGCTGAAGCG--7921	42
EHD3_ATGCAGGGAGACATGGA--7922	27
EHD3_CATCCCTGGGAACGCCC--7923	1014
EHD3_CCGGAGGAAGGACCCCG--7924	102
EHD3_CGGTAATGCTCTTCCAA--7925	215
EHD3_CTGGAACAGGACTTCCC--7926	245
EHD3_GCCCCTCACTCACCGTC--7927	1710
EHD3_GCGTCATCGACACACCA--7928	295
EHD3_GCGTTGAGTTTCCTGAA--7929	1150
EHD3_GTTCCACTCGCCCGCCC--7930	1275
EHD3_TGGGCCAGTACTCCACT--7931	1230
EHD4_ACTGAGGGCAGCACCCC--7932	835
EHD4_CAGCTGGATGGGGCGGC--7933	4
EHD4_CCCCGGCATCCTTTCTG--7934	761
EHD4_CGACTGAGCTTTCTAAA--7935	78
EHD4_CGCGGTGCAGACGGTGA--7936	507
EHD4_CGGTACGCCTCCTCCAG--7937	121
EHD4_CTCACAGCTCCCCAATC--7938	156
EHD4_CTCGCTCTACCTGCGCA--7939	1177
EHD4_CTGCGTGTCCACTTGGT--7940	765
EHD4_GTGGGCCAGTACAGCAC--7941	835
EIF1_AATCATCAGCGATCCCT--7942	91
EIF1_CCCTTGGACAGTAGTAA--7943	469
EIF1_CTGAACTCACCTCTACG--7944	512
EIF1_GAAGTAATTCAGCTACA--7945	111
EIF1_GATCAGCTGAAGGTTCA--7946	234
EIF1_GGCATATGTTCTTGCGT--7947	853
EIF1_GTGGAGGTTCTGGATAG--7948	240
EIF1_TACTGTAATTGAGCATC--7949	297
EIF1_TCCCTTGGACAGTAGTA--7950	226
EIF1_TTCAACAGAGAAACGGC--7951	70
EIF2A_AAGGCTGCCACGTTGCC--7952	20
EIF2A_AGTTTCATCTTCTGACC--7953	118
EIF2A_AGTTTGTTCTCCATAGT--7954	294
EIF2A_CTCCTTCGACCTCCTGA--7955	628
EIF2A_CTTCATTGTTAACATTG--7956	113
EIF2A_CTTTCTGTAAAATGTGG--7957	72
EIF2A_GGACTGTACATGGTGAA--7958	398
EIF2A_GTCAAGAGCGGCGTGGA--7959	158
EIF2A_TCCATGAGGGCTATAGT--7960	159
EIF2A_TGGGACCTTGTTTGCCT--7961	88
EIF2B4_AAGGCGGAGCTTCCCCC--7962	67
EIF2B4_ACAGCAGAGCCAGTCTC--7963	245
EIF2B4_CAGGCCGAGTCGCACCA--7964	1085
EIF2B4_CCTACACGAAAGGATTA--7965	154
EIF2B4_GAATCGGGCATTCAGTT--7966	970
EIF2B4_GCCTTACTCCGACCAGC--7967	517
EIF2B4_GCGTCGAGCCAAGCAGG--7968	172
EIF2B4_GGCAATACACCGGGCAT--7969	465
EIF2B4_GGCCGTGGCTGTTCGCG--7970	404
EIF2B4_TCTCCCTGAGTACCCTC--7971	1105
EIF2B5_AGAGCGCACCAAAGCCT--7972	21
EIF2B5_CAAAACGCCGGAGACCC--7973	22
EIF2B5_CCCTACATCTCTCAATG--7974	133
EIF2B5_GAATTCCTGACTGCCAC--7975	1658
EIF2B5_GAGCTCTATCGATCACT--7976	337
EIF2B5_GCCCCTACAAGCAGTTC--7977	352
EIF2B5_GGCTGGTCCTTGGAGAT--7978	721
EIF2B5_GTCAATTAATGCCACAT--7979	112
EIF2B5_TGGTGTGGTGGTTAGTC--7980	30
EIF2B5_TTCCTCCTCCGCCCCTC--7981	1709
EIF3A_AGAGATGGTAAAGACGA--7982	132
EIF3A_ATACTTGGAACTTTGCG--7983	179
EIF3A_CAAGAGCCACTTGGCAA--7984	168
EIF3A_CCGTACTTTGGTTATGG--7985	471
EIF3A_CCTCCAATACACGCGTA--7986	256
EIF3A_GACAAATGTTCTTATAC--7987	1
EIF3A_GCCAATTCGTGTCGGTG--7988	551
EIF3A_GTCCAGCTGAACAAGTC--7989	170
EIF3A_TAATTTGCCATCAACTG--7990	9
EIF3A_TACGCTCAGGAGTAATA--7991	60
EIF3B_ACCGCACTTCCATATTC--7992	833
EIF3B_CCGTTCTCCAGCGCCCG--7993	193
EIF3B_CGACCCCGAGGACTTCG--7994	695
EIF3B_CTTTCTTCAATTGAGAC--7995	3
EIF3B_GACGATCAGTGACGAGT--7996	603
EIF3B_GAGTTTCTCAAGTCGGT--7997	147
EIF3B_GCGGTGTCCGAGGACGC--7998	247
EIF3B_GGACGCGGAGAACGTGG--7999	206
EIF3B_GTCAAGCTTGTAGCCGT--8000	25
EIF3B_TCCCGAGCCTGCTCTCC--8001	1196
EIF3F_AAGAAGGGGCTCAGGAA--8002	49
EIF3F_AGCAGCGGCTGCAACTG--8003	2063
EIF3F_AGGCTTTGATGCTCATG--8004	103
EIF3F_CAATCTGTGACTGTGTG--8005	171
EIF3F_CAGCCGCTGCTGCCGCA--8006	2213
EIF3F_CATCTTGTCGAGAAAGA--8007	467
EIF3F_CGTGAACATCACTCCCA--8008	874
EIF3F_GCCGGAGGAGCACTTAC--8009	147
EIF3F_GCTGCAACTGCGGCTCC--8010	169
EIF3F_GTCCCTGGGAGGACCAT--8011	3337
EIF3K_AATGGCAGGTCTCCAGC--8012	265
EIF3K_AGAAGGCTGGGTTGAAC--8013	58
EIF3K_CTCTACATAGCGCTCCA--8014	47
EIF3K_GAGCAACTTGCCCACGT--8015	491
EIF3K_GATCATGCACTTGCACA--8016	61
EIF3K_GGAAAATGCCTATGATC--8017	281
EIF3K_GGATGAGCAAATACGGC--8018	114
EIF3K_TACAAAATCTGTCGGAT--8019	150
EIF3K_TGAAAACATGGACCTCT--8020	87
EIF3K_TGTGCGGCAAGTTGGTG--8021	133
EIF4A1_AAATGGACCCGCCCGCC--8022	2
EIF4A1_AGCCTAACCCCGAGGAG--8023	348
EIF4A1_ATCCTTAGAAACTAGGG--8024	100
EIF4A1_CAAGCCCAATCTGGGAC--8025	25
EIF4A1_CACCTCAGCACGCACGT--8026	775
EIF4A1_CCCGATACAGGCGTGAC--8027	116
EIF4A1_CCGCGGCCTCCCACATC--8028	1001
EIF4A1_CTCTATAAGTTGTCGAT--8029	28
EIF4A1_GCAAACTGCGGATGGGC--8030	147
EIF4A1_TGGGCTCATTGTGCGCG--8031	324
EIF4B_AGTGACCTTGAACGTCT--8032	308
EIF4B_AGTGAGTCATCACAAAC--8033	429
EIF4B_ATCGTTACTGTGCCAAG--8034	118
EIF4B_CAGAAGTAAGTCAGACC--8035	61
EIF4B_CTATGCCCAGACGTTCA--8036	443
EIF4B_CTTACTTCTGCTAGATG--8037	227
EIF4B_GAGTGACCTTGAACGTC--8038	320
EIF4B_GGGATGAATGCCCCAAA--8039	161
EIF4B_GTGGTCCAGGCGACGGA--8040	224
EIF4B_TGATGAAACGGATGACC--8041	48
EIF4E1B_CATCCAGCCCATGTGGG--8042	506
EIF4E1B_CCAGCTTGACTTCCATG--8043	145
EIF4E1B_CTTTGCTGTCTCTGAGA--8044	504
EIF4E1B_GCAGAGAGGACGCCCAC--8045	793
EIF4E1B_GCAGGACAACCTGCACC--8046	1841
EIF4E1B_GCCACATTGAGCTGGAC--8047	341
EIF4E1B_GCGGGCGTGCTGCACGT--8048	2258
EIF4E1B_GGCGTAGTCACAGCCAG--8049	195
EIF4E1B_GGGTGGAATCCGAGAGT--8050	422
EIF4E1B_GGTGCGGATGTTGACGA--8051	626
EIF4G1_AAGGCTGGGATTCTGAA--8052	156
EIF4G1_ACCCCGGTTCCAAGACT--8053	338
EIF4G1_GAGCAATCATTGCTGAC--8054	569
EIF4G1_GGAGCCTCAAGCTAATG--8055	657
EIF4G1_GGATGTAGTAGGCCCCC--8056	1276
EIF4G1_GGGTGTGGAGGCAGTGC--8057	467
EIF4G1_GGTTCGGCGAGAGGAGT--8058	508
EIF4G1_GGTTTGGATCTCGAATT--8059	580
EIF4G1_TAGGTCCCAAATTCTGT--8060	126
EIF4G1_TGTCGGGACAACGTATG--8061	231
EIF5_AATTCTTGTAAAGCCTG--8062	61
EIF5_ACTGGTCTGACACGCTG--8063	543
EIF5_AGCTCAAAGGCGTCGAA--8064	140
EIF5_CTCACAACCAAAATATT--8065	15
EIF5_GACAGTTATAGTCAACA--8066	174
EIF5_GACCGTTACATTGTCAA--8067	677
EIF5_TAAGCTGCAAGACATGT--8068	43
EIF5_TCTTGTAGCGATAGAAC--8069	1
EIF5_TTAATTTCATTTGGTGG--8070	26
EIF5_TTGCAAAGGCGCTTAAT--8071	52
EIF5A2_AAATATCAATTCCAACA--8072	50
EIF5A2_AACTGGTGAAGTTCGTG--8073	155
EIF5A2_ACCATGCTTTCCAGTTT--8074	2083
EIF5A2_ACGACCATGCAAAATAG--8075	553
EIF5A2_CTAGGCAAAGAAATAGA--8076	33
EIF5A2_GAAATTGATTTCACTAC--8077	111
EIF5A2_GATCTTAAACTGCCAGA--8078	0
EIF5A2_GCGCAAAAACGGCTTCG--8079	17
EIF5A2_TCCTTCTACTCACAACA--8080	37
EIF5A2_TCGGCCTTGCGCAAAAA--8081	61
ELAVL1_AATCTGCAAAACTTATT--8082	3
ELAVL1_CCAACTTGTACATCAGC--8083	91
ELAVL1_GAACTACGTGACCGCGA--8084	22
ELAVL1_GATAAACGCAACCCCTC--8085	99
ELAVL1_GCGATCAACACGCTGAA--8086	223
ELAVL1_GCGGACCATGACCCAGA--8087	776
ELAVL1_GCTTCGTAACTCATCCT--8088	465
ELAVL1_GGCGGATCATCAACTCG--8089	491
ELAVL1_GTTTGACAAACGGTCGG--8090	325
ELAVL1_TGCTCGCCCGAGCTCAG--8091	55
ELP2_AAAGGCCAGAAGTCCTC--8092	57
ELP2_ATAGAGCACCACGGAGC--8093	29
ELP2_ATCAGTGTACATAATGC--8094	355
ELP2_ATTCTGCTGTTCGACTC--8095	845
ELP2_CATAAACAGGTCCTTCA--8096	66
ELP2_GATTCACTGGGAAATAG--8097	86
ELP2_TATGCAATTGACTCGGG--8098	113
ELP2_TGAGAAGTCTCCAGCAC--8099	17
ELP2_TGCCCAAACCGGGTGCG--8100	42
ELP2_TGGATTTGTAAACAGGA--8101	45
ELP3_ACCTTGCGATACTGAGG--8102	649
ELP3_ATGTGTGGACATCTGTG--8103	1445
ELP3_CAATGATATCCACCAGG--8104	53
ELP3_GGCAGAAAGGCCATATT--8105	240
ELP3_GGTTTCGCCTTTAACTT--8106	85
ELP3_GTCTTTCCCCTGCTCGT--8107	407
ELP3_TACTCAAAATCAGAATC--8108	61
ELP3_TAGGAAAGGGTCATATC--8109	76
ELP3_TCATAGTGTGGATAAAG--8110	520
ELP3_TGCCTCGTAAATATTGT--8111	1984
EMID1_AAGCGCCATCCGCCGCA--8112	665
EMID1_CAGCACTCGCTGAAGGT--8113	217
EMID1_CTCAGGAGTGAGCTGCG--8114	1668
EMID1_CTCCCCGGACAGCTCAT--8115	389
EMID1_GCTGGTGTTGGAGGTAC--8116	416
EMID1_GGCGCTGCGTGGAGCAT--8117	2069
EMID1_GGTGCGGGTCACCACAT--8118	409
EMID1_TACATCACCTTGTATGT--8119	649
EMID1_TGACCGCCCGTGAGTGG--8120	162
EMID1_TGGGCGCTGCTCTGCCT--8121	97
EML2_AGGCAGCGACACTACCT--8122	663
EML2_CCGGCTCAAGCTGGAGT--8123	165
EML2_GCCCAGCACGTGTAAGG--8124	327
EML2_GCCCCACGTGCGCATCT--8125	2208
EML2_GCGGGCATGCGAAGAAC--8126	339
EML2_GGTGGCGGGAACCACTA--8127	468
EML2_GGTTGGCCCGGCAGTCT--8128	133
EML2_GTCGGGCACGAGCGGTA--8129	0
EML2_TACACTATCTCCCCGGT--8130	387
EML2_TGGGTGCCAGCTCGTCT--8131	425
ENC1_AACTGTTGCAGACAGTA--8132	271
ENC1_ACTATGCGTACTCCTCC--8133	2290
ENC1_AGGGAAGGTCCTATTTC--8134	80
ENC1_GAATCGCTCCTGGAAGC--8135	25
ENC1_GACGCTGTCAGCGTAGG--8136	101
ENC1_GCTCCAAGACTTCTGGG--8137	279
ENC1_GCTGGCGTAAAAGATTC--8138	152
ENC1_GGAGTTTCAAGACATCC--8139	124
ENC1_GTTAATGGAGCCGCTGC--8140	204
ENC1_TGAGAACCGCAAGTCCA--8141	88
ENDOU_ACGGGGAGATGCAGTTT--8142	399
ENDOU_ATGACTTGAAGAACATG--8143	322
ENDOU_CAAAGGCTTCGTAGCAG--8144	67
ENDOU_CCCGCTGCCAAGAGTTT--8145	79
ENDOU_CCCGCTGGTAGTTGTTG--8146	733
ENDOU_GAAGAGGGGGACTCGAG--8147	270
ENDOU_GATCCGCTTCTACCTGG--8148	905
ENDOU_GTATTGGCCGTGCTGTG--8149	710
ENDOU_TATGGCATCACTGCTGT--8150	96
ENDOU_TCTCTGAGAAGATCTAC--8151	162
ENOSF1_AAAGGGCGTGGTGCACC--8152	285
ENOSF1_CAAGCCATTGTGGATTG--8153	115
ENOSF1_CAGGATACCAGCATCCT--8154	337
ENOSF1_GACATCGTGCGCCTGGC--8155	52
ENOSF1_GACCTCAAGGACATTGT--8156	856
ENOSF1_GAGCACATGGTGGGCGA--8157	226
ENOSF1_GCAACTCCTACAGGCGA--8158	217
ENOSF1_GGATGTGCCTGAGGCGG--8159	534
ENOSF1_TGGAATTACCTTCACTC--8160	8
ENOSF1_TGGGGAAGCGCACGTCC--8161	78
ENPP6_AAAGGACTTGTTGGTGG--8162	70
ENPP6_ACAGCCTAATGCCTCTC--8163	610
ENPP6_AGCATCGCTGACTGCAT--8164	720
ENPP6_AGGTCTACATGTACTAC--8165	411
ENPP6_CTGTGAGGTTGAGATTC--8166	202
ENPP6_GAGCGCATTGACGTGGA--8167	124
ENPP6_GCTTGGGACCCTCCTGC--8168	730
ENPP6_GGCCTGCATCTCCGCAG--8169	1982
ENPP6_GTATATGGCTGCCAGGT--8170	250
ENPP6_TGGATCAGAACCTCTGT--8171	120
ENTPD4_ATAATCCGAAATAAGTA--8172	75
ENTPD4_ATATCCAACAGATCATG--8173	318
ENTPD4_ATTCGAGGACACCCTAC--8174	211
ENTPD4_CATAATTTGGCGTAAAT--8175	82
ENTPD4_CTAAAATGCCAAGAAGC--8176	0
ENTPD4_GAAAGTCAAAGTGCACG--8177	250
ENTPD4_GCGGGCATTCTCGACAT--8178	276
ENTPD4_GTGCAGAGAATGTAGAG--8179	532
ENTPD4_GTTCACATTGGGGTTAT--8180	279
ENTPD4_TAATCACTGACTTTCTC--8181	216
ENTPD7_AGGACGAAGGTAATCAC--8182	757
ENTPD7_ATATATGCCATTGAGTG--8183	487
ENTPD7_ATGTCCAGCAAGTCATG--8184	249
ENTPD7_CTGTTGTTGAAGTCAAT--8185	92
ENTPD7_CTTCATTACCACGAGAT--8186	106
ENTPD7_GATGTGTTGCGCATTGG--8187	1393
ENTPD7_GGAATGCCACCCGCTGA--8188	438
ENTPD7_GTTGACTGTGGCAGCAG--8189	106
ENTPD7_GTTGGAGCGAGCCAGCA--8190	114
ENTPD7_TGAAGTACCAGGAGGCT--8191	41
ENY2_ACCTGACAGTGTAAAGA--8192	213
ENY2_ATGTTCTTATTCTTTGT--8193	84
ENY2_CTGGAAGGATCAGTTGA--8194	249
ENY2_GCTAAATTAATTGAATG--8195	158
ENY2_GCTGAAATCACTCCAAA--8196	23
ENY2_GTCTGGAAGGTTGAGGC--8197	133
ENY2_TACTGTTGATGACTTGG--8198	72
ENY2_TCAACCTTCCAGACTGC--8199	376
ENY2_TCCTTCTTTACACTGTC--8200	102
ENY2_TGGAAGGTTGAGGCAGG--8201	36
EPHX1_AAATTCATTCCGCCAGT--8202	24
EPHX1_CATCCGCCCTTTCAAGG--8203	180
EPHX1_CCGTGCACCATCAGCAA--8204	1128
EPHX1_GCTGCGGACCTCGTGCC--8205	81
EPHX1_GGAACTTATCGATCCTC--8206	205
EPHX1_GTAAAAGATCCTGGCGG--8207	63
EPHX1_TGGAGTTGAAGCCATAG--8208	15
EPHX1_TGGCCTGCGGGCAGCTG--8209	89
EPHX1_TGGGCTTTGCCATCTAC--8210	425
EPHX1_TTTCACCCCACCTTTGG--8211	141
EPHX4_ATATCGAGTTGTAGCAC--8212	481
EPHX4_CGCAGTAGCAGTAGACC--8213	380
EPHX4_GATCCGCACGTAGCAGT--8214	2471
EPHX4_GCCTGATGCTCACGCTC--8215	230
EPHX4_GGCCGGCGCAGACCTTC--8216	415
EPHX4_TCCACAAAAGTTTGAGC--8217	74
EPHX4_TCTAATTACAGATATAA--8218	109
EPHX4_TTCTTATTGGCCATGAC--8219	32
EPHX4_TTTACCAGTCACAGCAC--8220	69
EPHX4_TTTCACTATGTTGCTGC--8221	187
EPM2AIP1_AGCACGAATACTACGAG--8222	575
EPM2AIP1_ATGAGTCAGGTTGATTA--8223	274
EPM2AIP1_CAAGATGGAAGTCGACG--8224	153
EPM2AIP1_CCGCCTCTTGGCCTTGA--8225	480
EPM2AIP1_CGAGCAGCTCTCTCTTC--8226	293
EPM2AIP1_CTTTGTATACCAGTGCA--8227	313
EPM2AIP1_GACCCAGCGTTATTTGG--8228	86
EPM2AIP1_GGCGACAGACCAGGCAC--8229	582
EPM2AIP1_GTCTTTATCCGCGGTGT--8230	3
EPM2AIP1_GTGGAGCGTCTGCGTCA--8231	292
EPN3_ACAGCGGCAAGAACTGG--8232	724
EPN3_CACCTTGATTTCTGCCT--8233	19
EPN3_CCTCGCCATGAGCCGTG--8234	2671
EPN3_CGGGACGGCACAGCCTC--8235	74
EPN3_GACATGAGCGAACTAGG--8236	379
EPN3_GACTACCTGCTCAAGAC--8237	1832
EPN3_GCCTTCACCGAAGTCAT--8238	1115
EPN3_GGCCTGCTCCAGGTCGG--8239	377
EPN3_GGCTCCCCCATGGCCAA--8240	279
EPN3_TGTTCTTCACCTGGCGC--8241	161
EPS8_AAGATCTGGCTTGTTCT--8242	190
EPS8_AGTCCACACTTTGCCCT--8243	589
EPS8_ATGATCACTGTTGATGA--8244	26
EPS8_CATGGGCAGCCGACCAA--8245	164
EPS8_CTACCTTTGTCCTGGAT--8246	1146
EPS8_GCAATCAGTGACAGTAA--8247	111
EPS8_TACATTCCAAAACTACT--8248	133
EPS8_TCACAGCTTGGCAGTGC--8249	148
EPS8_TCCGTCTGGGAAAAGGT--8250	117
EPS8_TTCAAAAACAAGTGCAA--8251	55
ERAP1_AAATGACATGGTTGCAA--8252	190
ERAP1_ACTGGGATGACGTACTC--8253	820
ERAP1_AGCAAGATAACCAAGAG--8254	39
ERAP1_CTGACACCATGAAGGAG--8255	17
ERAP1_GAAGATGAGCACCTATC--8256	100
ERAP1_GAGATGGCTAGGTGCCT--8257	14
ERAP1_GTCCCATCACTACGTTT--8258	1078
ERAP1_TAAGAGAGCCAACAGTG--8259	23
ERAP1_TGAGAAACTTGCTTTGA--8260	204
ERAP1_TTATGCACTGGATGCTG--8261	235
ERAP2_AGTCATAGCCCATGAAC--8262	498
ERAP2_GAACAAATGCATATTTG--8263	163
ERAP2_GAGAGGAATGACCACAC--8264	1117
ERAP2_GGAAAGCCATGCGTGCC--8265	48
ERAP2_GGGCCTCATTACATATA--8266	818
ERAP2_GTGCAAGATGATAAACT--8267	267
ERAP2_TATCTTGATTGAAAAGT--8268	55
ERAP2_TCCAGAGAGGTGAGATT--8269	67
ERAP2_TTCCCAGTAGCCACTAA--8270	213
ERAP2_TTTATCGGAAGCAGAAG--8271	135
ERF_AACCCCACATCAATGAA--8272	563
ERF_ACCTCGGAGGGCGTTGA--8273	216
ERF_AGTCGTCCCCTGGCTCA--8274	1418
ERF_CATTCTGCACAAGACCA--8275	101
ERF_CCACCACAGCCGAGAAG--8276	756
ERF_GATCTGGGTGCCTTCCG--8277	569
ERF_GCCGGGCCACCTCATCA--8278	1271
ERF_GTTCAATTTCAACAAAC--8279	66
ERF_TGATGGCACGTCAGAGC--8280	309
ERF_TGCCCCGCCAGTGCCGT--8281	2677
ERGIC1_ACACGTGGAAGTTGCCG--8282	649
ERGIC1_ACCAAGAGCAAAGGAGC--8283	107
ERGIC1_CCACCGCTGTCCTTGTC--8284	1071
ERGIC1_CCTGCCCCATTGTTCAG--8285	638
ERGIC1_GAAGAGGCAGCAGCAGA--8286	127
ERGIC1_GACCCAGACAAGGACAG--8287	114
ERGIC1_GCAAACAGGAGCCCAGG--8288	158
ERGIC1_GCAGCCAACGTACACCG--8289	790
ERGIC1_TGACATTCAGGATGAGA--8290	31
ERGIC1_TGAGCTCCGAGAGGAAG--8291	342
ERH_AGGCTGTACCAGCAAAA--8292	57
ERH_ATAAGGCTGGTATGTCT--8293	59
ERH_ATCTGTGAATGAATGCA--8294	138
ERH_ATGTCATATGTGATAGA--8295	161
ERH_CCTACCAAGAGGCCAGA--8296	380
ERH_CCTTCTGGCCTCTTGGT--8297	166
ERH_GTGATAGAGGGACTGTT--8298	389
ERH_GTTGGGCCTGCCGACGA--8299	388
ERH_TGATTTCATCGATGATC--8300	7
ERH_TGGTACAGCCTACCAAG--8301	78
ERLEC1_AAGGAGGCGGCGGCGTA--8302	791
ERLEC1_ACACCATACTATCCTGT--8303	1522
ERLEC1_ACTTACGAAGTATGTCA--8304	556
ERLEC1_ATCGCTGAGTTGAGGAA--8305	187
ERLEC1_CAGAGGACCAGTAACAC--8306	632
ERLEC1_CAGTTTCTTTCTCTTCA--8307	124
ERLEC1_CATCACAGTACTTGATC--8308	191
ERLEC1_CTACCTTGGGAATATGT--8309	204
ERLEC1_GGCCAGTTGACTCGGAA--8310	241
ERLEC1_GGCTCCAAAAGCTCTCT--8311	7
ERLIN1_CACAAGTGGCAAAAATT--8312	8
ERLIN1_CAGTGCCCACACACTTC--8313	445
ERLIN1_CTCCTCAATCTTGTGGA--8314	260
ERLIN1_GGCCCTCCTCAATCTTG--8315	1292
ERLIN1_GTTAAAAATGTGCCTTG--8316	50
ERLIN1_GTTGACCCCGGAATATC--8317	317
ERLIN1_GTTTCTGTGCAGCTATA--8318	127
ERLIN1_TCAAGCCCGGGTTCTGG--8319	1452
ERLIN1_TTAAACCTCATGGCCCC--8320	78
ERLIN1_TTACTAACTAGCCCCAG--8321	6
ERLIN2_AGATGCACAAAAGAAAC--8322	134
ERLIN2_CTGACCTCCATGGCCCC--8323	959
ERLIN2_GATCTTGTTGAAGATGA--8324	88
ERLIN2_GCTGGTCGAAGTCAGCA--8325	481
ERLIN2_GGGAGCAGTTGTGGCTG--8326	20
ERLIN2_GTGAAGAATGTACCTTG--8327	155
ERLIN2_GTGCACAAGATAGAAGA--8328	65
ERLIN2_TCAGTTGGGAGCAGTTG--8329	663
ERLIN2_TGATGAAAATCTCAAAC--8330	84
ERLIN2_TGTGCACACGCTTCAAG--8331	83
ERMP1_AGGAGCCCCGGGGGTAG--8332	88
ERMP1_AGTAATGAAACCATGAC--8333	142
ERMP1_AGTCGGCTGCTGTGAGG--8334	468
ERMP1_ATGTTGACAAGACGCGA--8335	38
ERMP1_GACGCTCTACTCCGACG--8336	340
ERMP1_GCATCACTTTGATCAGC--8337	709
ERMP1_GCGTCCGCAGCGCGATC--8338	533
ERMP1_GTCCGCTGTGTCATACT--8339	426
ERMP1_TCCTGAAAATCCTTGGT--8340	76
ERMP1_TGCATTCATTAACCTAG--8341	48
ERO1L_ATAGATTTAATAACTAC--8342	81
ERO1L_GCAGATTTAATTCCATC--8343	18
ERO1L_GCAGCCACACGGCGCCC--8344	960
ERO1L_GCAGCCCCCGGAGACAG--8345	752
ERO1L_GGCTGGGGATTCTTGTT--8346	378
ERO1L_TAACCAGTGTAGCGCTC--8347	58
ERO1L_TCATTCCAGAAAGGACA--8348	133
ERO1L_TGAACGACTTGGAGCAG--8349	36
ERO1L_TTCTCATCAAAATGCAA--8350	28
ERO1L_TTCTTGTTTGGCCTCCT--8351	166
ERP29_AGATGACACGGATCGCC--8352	462
ERP29_AGCGGCCTGCACACCAA--8353	1414
ERP29_CCCCAGTGTATGGGACT--8354	155
ERP29_GACACCCAGTACCCCTA--8355	932
ERP29_GAGAGAAATGCGGCGCG--8356	80
ERP29_GAGTGAGAAATACAAGC--8357	226
ERP29_GCGGGCCTCCACACCAG--8358	1367
ERP29_GGGAGAGAAATGCGGCG--8359	310
ERP29_TAATTCCCCTTCCCAAG--8360	107
ERP29_TATACAGGCAGGCAACC--8361	96
ERP44_ACATAGCCCAGAGATAC--8362	1025
ERP44_AGCAAAAGAAATATCAT--8363	136
ERP44_CCCCATTCAAGAAATTC--8364	333
ERP44_CTGATCACAATCAACTC--8365	41
ERP44_GAAGCTTCCTCAAAAAT--8366	246
ERP44_GATGAAGAGAGAATACA--8367	419
ERP44_GCGATCAGTGAAAGCAT--8368	249
ERP44_GGGTAAGGATAGGAAGA--8369	167
ERP44_GTTATTTCTCGGACAAG--8370	100
ERP44_TCGCCACTATATCTTTC--8371	13
ESYT1_ATCGAGAGCTACCTGCC--8372	67
ESYT1_CAGGTCTGGCCCTTCCT--8373	314
ESYT1_CTTCCCAGACGTGGAAA--8374	351
ESYT1_GAAGCTTCTCCATATAC--8375	738
ESYT1_GCAGAGGGCTGGTCCAT--8376	849
ESYT1_GCGCATCATTGGAGTCA--8377	293
ESYT1_GCGCCAGCCCAGGTAGA--8378	697
ESYT1_GCTTTGCGTGAGCAGCG--8379	1156
ESYT1_GGAGCCTTCGAGCAGCG--8380	1098
ESYT1_GTGGCTCCGGCTGTTAG--8381	118
ETF1_AACCGCCTTTCAGTCCT--8382	57
ETF1_ACAATTGTAACAGAAGA--8383	60
ETF1_AGCTTGGAGGCGGCCCG--8384	480
ETF1_AGTGGCAAAAATGTTAG--8385	2
ETF1_GATCAATGATATCATGC--8386	288
ETF1_GTATTAATTGGTTTGAA--8387	132
ETF1_GTGCTTAATTGTACTGA--8388	292
ETF1_TAGATAACTCAATAGCT--8389	101
ETF1_TATACAACCAGACCATT--8390	106
ETF1_TGCTGCCGACAGGAACG--8391	2
ETFB_ACCACACCGGTCCTGTC--8392	423
ETFB_CAGCTGGATTTCTTGAC--8393	737
ETFB_GCCATGGGTGCAGACCG--8394	1024
ETFB_GGCAGCGTGGCGTAGCG--8395	563
ETFB_GTCATCGCCGTCAGCTG--8396	210
ETFB_GTTACAGTCATCATCGA--8397	494
ETFB_TCAGGCGCAGGGTCTCC--8398	44
ETFB_TCCCAGGTGACGCTGGA--8399	283
ETFB_TGAGATCGCGGTGGAGG--8400	126
ETFB_TGCTCGTAGCTGTCAAG--8401	446
EVA1A_CAAAGGAATAGGCCGCT--8402	492
EVA1A_CCACAGCCCAGAGCACG--8403	128
EVA1A_CCATCTCCACGTGCTCT--8404	169
EVA1A_CCCAGAGCACGTGGAGA--8405	590
EVA1A_CGACAGCAGCGACAGCG--8406	547
EVA1A_CTCTGGGCTGTGGCTGA--8407	244
EVA1A_GCTGACCCTGGCTGCTC--8408	449
EVA1A_TACAGAGCTGCTCGCTC--8409	160
EVA1A_TGTCCGATCTCTCCGTG--8410	546
EVA1A_TTTCTGGCGTGTGCATC--8411	344
EXOC3_ACGTCAGCAAGGACTGG--8412	139
EXOC3_CCCGGACCAGCTGGACA--8413	125
EXOC3_CGTTGTGGAGCTGGCTG--8414	532
EXOC3_CTGTCGCAACGGCCTCC--8415	266
EXOC3_GAGAGAAGCGCGGAAGA--8416	463
EXOC3_GGACGTCAAAGACGCCG--8417	101
EXOC3_GTCCATCAGCTTCCGGT--8418	1139
EXOC3_GTGCCCCTTGTTCAATT--8419	618
EXOC3_TGTGCCCTCAATTCTGG--8420	445
EXOC3_TTGGACGGGGTGCGCAC--8421	244
EXOC3L1_ATGCAGTCATACCTGGA--8422	92
EXOC3L1_CCCGCCACAGTACAACG--8423	591
EXOC3L1_CGGCTGCATCTCATCCT--8424	1464
EXOC3L1_GCGGTACTGGCCTAGCC--8425	33
EXOC3L1_GCTGCGAGAGGATACGT--8426	714
EXOC3L1_GGACGAACAACCCCCCT--8427	304
EXOC3L1_GGAGCGGGCAGAGCAGC--8428	552
EXOC3L1_GGGTGCAGCGCTCAAGT--8429	164
EXOC3L1_TCTGAGGGCACTACAGG--8430	53
EXOC3L1_TGATGGCCAACAGTTCT--8431	70
EXOC5_ACTAAAGTCTGTCACCT--8432	160
EXOC5_AGCAGTTAGAAGAATGT--8433	689
EXOC5_ATCCTTCTGACTTACCA--8434	337
EXOC5_CGTACCAACTTACCACT--8435	79
EXOC5_CTTGCTGGAAAGATTGG--8436	47
EXOC5_GAGATATTGCTCTGCAT--8437	78
EXOC5_TAATCCAGAAACAGTCC--8438	178
EXOC5_TGGAGAACCCCAGGAGG--8439	20
EXOC5_TGTTTACCCCCTCTAAC--8440	56
EXOC5_TTATATAAAGCAGTGCC--8441	15
EXOC6B_AAGTCTGAACAGGATTC--8442	148
EXOC6B_AGAACATGGACGTTTCA--8443	78
EXOC6B_AGATGTACAGCAAACTG--8444	532
EXOC6B_AGTGGCTTACTTGAGGC--8445	174
EXOC6B_CAGCGGCAGAGCACGAG--8446	1478
EXOC6B_CATTAATTTATCAACAG--8447	21
EXOC6B_GAGCGTGGGCCCGATGC--8448	695
EXOC6B_GATCGAGAGCACTGACA--8449	629
EXOC6B_GGGTAAGATGGCGGAGG--8450	31
EXOC6B_TGCAACTTTCATTACCA--8451	14
EXOC7_AGGCATCCGCTCGACGG--8452	1079
EXOC7_CAAGATTCAGAAGGCAG--8453	90
EXOC7_CTCTTCCAGCCTACCTG--8454	83
EXOC7_CTTGTGCACAGGGATGA--8455	136
EXOC7_GAGCCGCCTTATGAAGC--8456	343
EXOC7_GATCTTCTCAGTGTCAC--8457	322
EXOC7_GATGACATGGTCCAGGC--8458	349
EXOC7_GATGACGCGGCACAGTA--8459	811
EXOC7_GCTCTTTGAGCGCGGGA--8460	51
EXOC7_TGAGTTCCGGGCTGTCT--8461	232
EXOC8_ACGTCTACCAGAACTAC--8462	433
EXOC8_CACCTCCGAGGCCAGGC--8463	708
EXOC8_CGTCGGCAGCTGGAGTC--8464	367
EXOC8_CTCTCGCAGCAGTCGGA--8465	144
EXOC8_GCAGCGCATCCAGGCGC--8466	916
EXOC8_GCCTCTGGAGGGGAGGA--8467	23
EXOC8_GGCCGTAGTCAATGTCA--8468	1790
EXOC8_GGCTGCCTCAGCGGCGT--8469	1189
EXOC8_TAAGCGGGATGCTCTCC--8470	252
EXOC8_TACACCAAGTACTGTCC--8471	433
EXTL1_AAGAAAGTCCCTGTGGC--8472	85
EXTL1_CAATGCCAGGCGGAGAA--8473	647
EXTL1_CAGCGTCTCCTGGCGCT--8474	696
EXTL1_CCACCATGAGGGGCTTG--8475	250
EXTL1_CCATCGTAGCTGATGAG--8476	446
EXTL1_GCCCCGGGCCGAGGTCT--8477	54
EXTL1_GGCGAGGACCCGTGCAG--8478	2212
EXTL1_GGCTTGGAGGAAGCGCG--8479	699
EXTL1_GGTACACGAATACCTTA--8480	550
EXTL1_TCGATGACCTCGGAGAA--8481	112
EXTL3_AAAAGCCTGCTTGACCA--8482	583
EXTL3_ACAACCGATTCTTACCC--8483	77
EXTL3_ACGCAAGACACTTTGAT--8484	264
EXTL3_AGGAAATAACCAAGCGA--8485	52
EXTL3_AGTGGTGAGGTAATAGT--8486	277
EXTL3_CCACACTGGCGGACGGA--8487	386
EXTL3_CTACACAAGTCAGAGGA--8488	97
EXTL3_CTTTACGTGATACTAGT--8489	202
EXTL3_GCTCGGGACCGCATCGT--8490	342
EXTL3_GTGCCGCATCCGGGAGT--8491	25
EYA1_AATTCCATGACTCCCAA--8492	121
EYA1_ACCGAGTTTGGGGCCAC--8493	256
EYA1_ACTGGTGAGTTGGTCGT--8494	334
EYA1_AGCTTGTTGCATTCCTG--8495	75
EYA1_CCGCATAGCCGTCTGAG--8496	124
EYA1_GAAGGGTAAATCTGTGG--8497	67
EYA1_GCTTCAACGACAGCCGA--8498	105
EYA1_TACCCCTCAACCTGGAC--8499	100
EYA1_TCACAGTCTCAGTCACC--8500	434
EYA1_TCCTGGCTGTGGGTACG--8501	260
EZH1_ACCTCATTAACATATGT--8502	41
EZH1_ATACATTTGGAGGTAGG--8503	0
EZH1_CACCTCAGATGGAAAGC--8504	687
EZH1_CTGATCAATAACTATGA--8505	366
EZH1_GACTTCGACAACTTAAA--8506	29
EZH1_TCAGTACTCAGATGAGG--8507	253
EZH1_TCATTGACTGAACAGGT--8508	37
EZH1_TCTTCCATTCTTCATTG--8509	47
EZH1_TGCAATATTCCCTACAT--8510	93
EZH1_TGCACACCCAACATCGA--8511	188
F12_ACAGCTGCCGGTGGTAC--8512	743
F12_ACTCCAAGCTCACCAGC--8513	445
F12_CCGAGCAAGCGCGGAAC--8514	181
F12_CCTGTGCCACTGCCCGG--8515	564
F12_GCGATGGGGATACTGTT--8516	391
F12_GCTTGGCATGTTCACAC--8517	661
F12_GGCGGATGTCGTTGTCC--8518	911
F12_GTACTTATGCTCCTTGG--8519	44
F12_GTCCTGATCAAAGTTGG--8520	197
F12_TTGAGCCTCAGCTTCTC--8521	14
FAAH2_AAAGGAACCCCAAGGAA--8522	31
FAAH2_ACAATTCCATTGATCAT--8523	126
FAAH2_ATGCGGGCGGTAAATGA--8524	222
FAAH2_ATGTATAGATGTTGTTC--8525	54
FAAH2_CATGAGTCCAGAAGAAT--8526	124
FAAH2_GCATTACTGAAGGGAGC--8527	49
FAAH2_GCCATAGATCTTGTTAC--8528	619
FAAH2_GGAAGATGAAGCCACCC--8529	293
FAAH2_GTTCAGTCACCGGCCGA--8530	1349
FAAH2_TTCCTCTTGCGGGCGCT--8531	8
FABP1_AAGAGCTCATCCAGAAG--8532	214
FABP1_AATGTCACCCAATGTCA--8533	661
FABP1_CCAAAACGAATTCACGG--8534	68
FABP1_GCTCATCCAGAAGGGGA--8535	33
FABP1_GGAAGAGCTCATCCAGA--8536	23
FABP1_GGAAGGTGACAATAAAC--8537	71
FABP1_GGGGAAGGATATCAAGG--8538	79
FABP1_GTGGTGCTCTGAGCGTG--8539	199
FABP1_TATGTCGCCGTTGAGTT--8540	254
FABP1_TCTGTGACCGAACTCAA--8541	61
FABP2_AAACTATGACAAGTTCA--8542	89
FABP2_AAGGAGTAGAAGCCAAA--8543	218
FABP2_CAAAAGGATCTTTAAAA--8544	5
FABP2_CATCACCTATAATTTCT--8545	31
FABP2_CTGACAATTACACAAGA--8546	83
FABP2_GAGGGAAATAAACTTAT--8547	28
FABP2_GCACTTGGAAGGTAGAC--8548	91
FABP2_GTGTTAATATAGTGAAA--8549	84
FABP2_GTTTGACAGCACTTGGA--8550	545
FABP2_TGCTAGATTGTAATTAA--8551	57
FABP3_ACGCTTTCCTGGGCACC--8552	526
FABP3_AGACAACAGCAGATGAC--8553	538
FABP3_AGAGACCACACTTGTGC--8554	64
FABP3_CATGCTGGCCACCTGCC--8555	143
FABP3_GATCAGCTTTAAGTTGG--8556	221
FABP3_GATCTCTGTGTTCTTGA--8557	256
FABP3_GCTGTCCACTAGCTTCC--8558	905
FABP3_GGGCACCTGGAAGCTAG--8559	334
FABP3_GGTAGGCTTGGTCATGC--8560	281
FABP3_GTGCGGGAGCTAATTGA--8561	183
FABP4_AGAGGATGATAAACTGG--8562	167
FABP4_CACCATAACCTTAGATG--8563	188
FABP4_CATGCCAGCCACTTTCC--8564	1021
FABP4_CATGTGCAGAAATGGGA--8565	59
FABP4_CTTTGCCACCAGGAAAG--8566	181
FABP4_GAGTGGGCTTTGCCACC--8567	231
FABP4_GCACCATAACCTTAGAT--8568	26
FABP4_GGTACTTTCAGATTTAA--8569	124
FABP4_TCTCTCATAAACTCTCG--8570	6
FABP4_TGACTTCGTCAAATTCC--8571	32
FABP5_AATAGCTTTGCGAAAAA--8572	40
FABP5_ACAATGTCACCTGTACT--8573	424
FABP5_ACAGTTCAGCAGCTGGA--8574	458
FABP5_ATAGCTTTGCGAAAAAT--8575	59
FABP5_CGCCTGGTGGACAGCAA--8576	779
FABP5_CTTTGATGAATACATGA--8577	211
FABP5_GCGAAAAATGGGCGCAA--8578	56
FABP5_GGAAGGAAGATGGCGCC--8579	71
FABP5_GTCTGCAACTTTACAGA--8580	7
FABP5_TGTATCATCACTTGTGA--8581	317
FABP7_ACTGTTGGTCAGCTTCC--8582	617
FABP7_AGGCTTTCTGTGCTACC--8583	248
FABP7_CAAGTTTGTCTCCATCC--8584	295
FABP7_GAGACAAAGTGGTCATC--8585	382
FABP7_GAGAGGAGAAAAAAACA--8586	33
FABP7_GAGATTAGTTTCCAGCT--8587	32
FABP7_GATAATTACCGTTGGTT--8588	123
FABP7_GGGCTTTGCCACTAGGC--8589	31
FABP7_GTAATTATCAGTCAAGA--8590	197
FABP7_TGATGTATTATTAAAGA--8591	104
FADS3_AAGGCGGCCAGGGCACT--8592	200
FADS3_ACCAGCCACTTGTCGCC--8593	1060
FADS3_CAGTAGGAAAGCAAAGA--8594	66
FADS3_CGGATGACTCCCCCAGG--8595	289
FADS3_CTGCTCCCAGCAGAAGG--8596	400
FADS3_GAAGTTCCACCAGTGGG--8597	19
FADS3_GCTCCTTATCTACCTCC--8598	337
FADS3_GGCCACGTGGTTCCACC--8599	2376
FADS3_TCACGTCTGGGTCTTTG--8600	182
FADS3_TGGCGTCCTCAGCGCCG--8601	289
FAF1_ACACTTTGGCAGTGTTG--8602	388
FAF1_CAATAAAAAATACAGGA--8603	19
FAF1_CCGGGAGATGATCCTGG--8604	2591
FAF1_CCTTTCTACAATCTGCC--8605	199
FAF1_CTTCACCTGCACAGACC--8606	481
FAF1_GCCAGCCCTCCCATAAT--8607	1248
FAF1_GGCTTGGGATCTGACAA--8608	1666
FAF1_GTAATACCACAGGAAAA--8609	132
FAF1_TCAGGTTGTACTCCCGC--8610	535
FAF1_TGCTACAGAATTTGGGG--8611	30
FAF2_AAAACTCATCAGAGTCC--8612	127
FAF2_AAACAATGTCCCCAACG--8613	102
FAF2_AAAGCGAAGCTCCCTTT--8614	153
FAF2_ATCCTTCAGCATAATCA--8615	478
FAF2_CAGATTGAATGAGCAAG--8616	250
FAF2_GGTGGGTTGAAAACACT--8617	149
FAF2_GTTAGATCCCGCTCCTC--8618	192
FAF2_TCAGTGTCGCCATACCT--8619	881
FAF2_TCGTGTAATAGGTAAAC--8620	34
FAF2_TGGTTAATGAGGTCATC--8621	15
FAM102A_AGGGATCTCCAGAGAGC--8622	18
FAM102A_AGTGGAACACCTCCTCA--8623	689
FAM102A_ATGGACTTGGCAGTCGA--8624	319
FAM102A_CAGCTGACGTGTAAGGG--8625	199
FAM102A_CGGTTCCCTTCGTGAAC--8626	243
FAM102A_CTGCTGGCTGGCATAGC--8627	122
FAM102A_GGACCCAGTCAGGGAGT--8628	286
FAM102A_GTCCGGCTGCTGGATGG--8629	2339
FAM102A_TAGTGGGCCGAGCCTTG--8630	169
FAM102A_TGTTGCGGCGGTGCGTC--8631	153
FAM120A_ATCACTACGTCGCAAGG--8632	409
FAM120A_ATCTGGCTTCCTTTCAC--8633	1706
FAM120A_CATCAGATATTGGCTTG--8634	364
FAM120A_CATTGAGGATCACCATC--8635	516
FAM120A_GAAAACATCTTTAGCTA--8636	72
FAM120A_GAAAACGATTTGGATTC--8637	415
FAM120A_GCCAAGGCCTGCTTCGG--8638	1273
FAM120A_GCCGCCGCTGACCCAGT--8639	4798
FAM120A_GCGCGCTCGAGAAGGCC--8640	860
FAM120A_TGGGCCATGCAGACGGG--8641	33
FAM129A_AAATATCTTCTTTCGGA--8642	65
FAM129A_AACGGATCGTTCCTTCC--8643	858
FAM129A_ACTTGCCCTCGTCCAGC--8644	802
FAM129A_AGTGCCTTCTGCACAGT--8645	752
FAM129A_AGTGTTCTCCTTCTCAC--8646	574
FAM129A_GAGTTTAACCTTCTCAA--8647	29
FAM129A_GGAAGAATTCGACATTT--8648	17
FAM129A_TACTGACGACTGTAGTA--8649	32
FAM129A_TAGCCGTGTCTGAAGAA--8650	271
FAM129A_TCATACAAAATAGTTCC--8651	34
FAM131C_CATGGGGCAGTTCTTGT--8652	502
FAM131C_CCCAAGGACCCGAGGGT--8653	207
FAM131C_CTTGGGGGCTGTTCTCG--8654	98
FAM131C_GACAGCTCCCAGCCTGC--8655	3483
FAM131C_GCATGGGGCAGTTCTTG--8656	681
FAM131C_GCATTACTGCTGCCTCC--8657	1705
FAM131C_GCGAGGAGAAGGCCTGA--8658	836
FAM131C_GCTCCAGACTGTGTCAT--8659	222
FAM131C_GTGGGAGTGCGGCCCGA--8660	1395
FAM131C_GTTGCCGGGGCGGGATC--8661	18
FAM132A_ACGGAGCGCCGGTTCTC--8662	302
FAM132A_ACGGCGCCTTAAGGAAG--8663	529
FAM132A_CGGTCGTGGTCCTCCTC--8664	524
FAM132A_GATCTCTTCGGTCCCCC--8665	697
FAM132A_GGTGGACAAGCGGACGC--8666	53
FAM132A_GTCACTTCTGCACCTGG--8667	305
FAM132A_TCCTCTGTGCCTCCCGC--8668	1557
FAM132A_TGCTCCTCGGGGGCGTC--8669	127
FAM132A_TGGGCGTCGGAGAACTC--8670	200
FAM132A_TGGGGGGATCTGCGCGC--8671	14
FAM159A_AGCACAGCTACATGTGG--8672	814
FAM159A_AGCAGTACTTGTGGTCG--8673	232
FAM159A_CAGGTAGCAGAGCACAC--8674	177
FAM159A_CCTGTCCGTAGCAGCAG--8675	1606
FAM159A_GCTCACGTAGCTCGTGC--8676	540
FAM159A_GGAGAGCAATGAGGGGC--8677	82
FAM159A_GTTTCTCCTGACTGCCA--8678	294
FAM159A_TCTGTAAGCTCAAGCCC--8679	33
FAM159A_TGGAGAGGGCTCACTTT--8680	211
FAM159A_TGGCCATGAAGCAATGA--8681	126
FAM192A_AACCAACACCTTCCTCG--8682	750
FAM192A_ACCTTATTATCAAAAAG--8683	10
FAM192A_ATGAACGGCGCAAAAGG--8684	220
FAM192A_CTCCCAGGCGAAGCTGT--8685	538
FAM192A_CTGGGAGAACTTGTTCT--8686	57
FAM192A_GAAGCAGCAGGAGTACG--8687	674
FAM192A_GAGGGGCAGTGGATGGA--8688	420
FAM192A_GCCTGGGTGCCTACTCT--8689	2223
FAM192A_GTTTCCGAGAGACTTGC--8690	439
FAM192A_TCCAGCTCAGACAGCGA--8691	26
FAM19A1_AAGTGTTCCTGTCTACC--8692	58
FAM19A1_ACACTCCCTGACAATTC--8693	2364
FAM19A1_ATGGAGCCTTGCCTAGA--8694	509
FAM19A1_CACTTATCCACAAATAC--8695	61
FAM19A1_CCTGGGTCCTGTATTTG--8696	394
FAM19A1_CTGGAAAGTGTGCTGAA--8697	84
FAM19A1_CTGGAACAACAAGAAAC--8698	304
FAM19A1_GATTCTTGTTACAACAT--8699	27
FAM19A1_GCAATGCTACTCTGCCA--8700	45
FAM19A1_GCTGGAAAGTGTGCTGA--8701	436
FAM210A_AAGTATCTGCGCAGTCA--8702	105
FAM210A_ATGCTTACCACACTGTC--8703	356
FAM210A_CACGCCGCCACCCGTCA--8704	973
FAM210A_CACTGTCAAAATGTAAA--8705	184
FAM210A_GAGGGCATTTCCACTCT--8706	259
FAM210A_GTCACGGTATACCGAGC--8707	195
FAM210A_TATCTCGACTGGCACGC--8708	279
FAM210A_TGCCCAGTGTGTTGCAA--8709	533
FAM210A_TTGGAACCACATAATGC--8710	4
FAM210A_TTGTACCAAAACCACTT--8711	16
FAM21A_ACGCTGGCGCCAGCTCC--8712	1981
FAM21A_AGCGTCGGAGCCCGTGT--8713	991
FAM21A_ATCAAGAAACAAGTGGA--8714	41
FAM21A_CGCCAGCTCCTGGTCGG--8715	971
FAM21A_GCGACAATCTGTGGCTT--8716	398
FAM21A_GCGCCAGCTCCTGGTCG--8717	2030
FAM21A_GGAGCTGGCGCCAGCGT--8718	730
FAM21A_GGCGCCAGCTCCTGGTC--8719	240
FAM21A_TGGCGCCAGCTCCTGGT--8720	295
FAM21A_TTCATTGTCACTATGAT--8721	0
FAM3C_AAAGTTGGTGGTAGCTG--8722	39
FAM3C_AAGAATAATGTTGGAAG--8723	19
FAM3C_AAGTGGAGCAGCCAACG--8724	172
FAM3C_ACATCTATTACTAATCT--8725	176
FAM3C_ATCCCACACTTATATCT--8726	299
FAM3C_CCTCCCAGATATAAGTG--8727	193
FAM3C_CTCCCAGATATAAGTGT--8728	459
FAM3C_GCGGCTCATTGCTGATT--8729	1092
FAM3C_TGGAGCAGCCAACGTGG--8730	29
FAM3C_TTCAGAAACTCAATAAA--8731	15
FAM45A_AGCCAGGTAGGCCTTTC--8732	174
FAM45A_CAGCAGGTTCCTTAATG--8733	273
FAM45A_CAGCCAGGTAGGCCTTT--8734	264
FAM45A_CCTGGTGTGGCACCGAC--8735	812
FAM45A_CGAAAGGCCTACCTGGC--8736	36
FAM45A_CTGAGTGTCCGCCACCT--8737	701
FAM45A_GAGAAGTTCTGTGGGTG--8738	263
FAM45A_GGACCGCTTCTATCTTG--8739	637
FAM45A_GTCAGTACAGAAGAACA--8740	209
FAM45A_TGGCTCTCTGATTTCTC--8741	86
FAM63B_ATATTCCTTTGTACCAT--8742	474
FAM63B_ATTTCTGAAATTTCTTT--8743	20
FAM63B_CAGCTACAACCAACTAG--8744	86
FAM63B_CAGCTCCTCCGCGGGTT--8745	559
FAM63B_GAACCTGTCCCTGACGC--8746	602
FAM63B_GACATTGTAAAAGCTGT--8747	224
FAM63B_GACTCGGCTTCTCCCGC--8748	2937
FAM63B_GAGACCAGGCTCGCCGC--8749	2328
FAM63B_GCCGCTAGAACACGGGG--8750	26
FAM63B_TTTGTGCAAAATTGCCA--8751	25
FAM98A_AATTCTTCAGCTTCACT--8752	163
FAM98A_AGGTGAGTGGGCTACTA--8753	797
FAM98A_CCTTGCAGCCAAAAGAT--8754	22
FAM98A_GCTGCTAATAAAACGTT--8755	33
FAM98A_GGCCCATTGTTGGAAGA--8756	447
FAM98A_GGTAAACTCGGGGGAAC--8757	86
FAM98A_TATCTTTCACTGACATC--8758	105
FAM98A_TGACATCTTGGAGTCGT--8759	142
FAM98A_TTCATATTCATTGGCTA--8760	385
FAM98A_TTTCGGCTGGTAAACCT--8761	242
FAP_AACGAGTATGTTTGCAG--8762	196
FAP_AATGCACATCACCAATA--8763	126
FAP_ACAGGACCGAAACATTC--8764	777
FAP_ATTGCCTATTCCTATTA--8765	27
FAP_CAATTCAGTATTTATGC--8766	47
FAP_CTAAGAATCCCGTTGTT--8767	89
FAP_CTCTGGTGGTCTCCTAA--8768	154
FAP_GAGAGCACTCACACTGA--8769	571
FAP_GGGGACCTACATACGCA--8770	348
FAP_GTGAATGCTTCAAATTA--8771	36
FAU_ACTACCCTGGAAGTAGC--8772	1423
FAU_CAACGTTGACAAAGCGC--8773	4
FAU_CACTCTGGGCCAGTGCG--8774	275
FAU_CGCGCCCCTGGAGGATG--8775	1420
FAU_GAAGGTGTGTAGCTCCT--8776	320
FAU_GCCCTTCTTCTTGCCAA--8777	76
FAU_GGAGGCCCTGACTACCC--8778	2656
FAU_GGCGACCGTTTCCTGGC--8779	118
FAU_GGTGACCGGCCAGGAAA--8780	412
FAU_TCTGGGCGACCGTTTCC--8781	959
FBXL12_AAGAGAAGATCTCGAGC--8782	245
FBXL12_CAGGTGCTCGTCACGGA--8783	388
FBXL12_CCATGTACCTTCGAAGG--8784	125
FBXL12_GGCCACATCGCATCTCC--8785	1170
FBXL12_GGGGCACTTCTGGCCCA--8786	69
FBXL12_GGTACGCGCAGCTGGCC--8787	35
FBXL12_GGTCGAACTGCCGGACT--8788	106
FBXL12_GTAGCCACCCATCCGCA--8789	168
FBXL12_TCCTCAAGGTGCTGGGC--8790	94
FBXL12_TCTGTCACCGCTGGAAG--8791	650
FBXL13_AACTTCAATTGAAAAAA--8792	16
FBXL13_ACTTCGTTCAGGAAAAT--8793	124
FBXL13_AGTTGGCATGTCATTAA--8794	581
FBXL13_CCACAAGCTCATCTATC--8795	114
FBXL13_GACACTATATATTTATC--8796	27
FBXL13_GAGTCGCATCGTCCTGT--8797	491
FBXL13_TCCAGTATAAAAGCTAC--8798	52
FBXL13_TGAGACACAGGACCCCC--8799	150
FBXL13_TTACAGTACCTGAACTT--8800	476
FBXL13_TTGTGTCATCAACATCC--8801	439
FBXL14_ACAGCGACGGGTTGGCC--8802	15
FBXL14_CAGGTTGAGAGCGCGCA--8803	192
FBXL14_CATAGCCCAGTACCTCA--8804	273
FBXL14_CCGCCACCTTTCGGATG--8805	214
FBXL14_CCTACCACAAGTCGGTG--8806	241
FBXL14_CCTCAGCTACGTGATCC--8807	1498
FBXL14_CTCGGGGAAGCTCCAGA--8808	519
FBXL14_GTTGAGGCTCTCGATGT--8809	650
FBXL14_TCAGGATCTGCACCCGG--8810	828
FBXL14_TCATGGCCAGCAGCTCC--8811	10
FBXL15_CCCACACGTCCTGAACC--8812	102
FBXL15_CGGGCAACTGAGTCGCC--8813	272
FBXL15_CTGCACCAGCGACCGGA--8814	305
FBXL15_CTGCGGAGTGTGGCGTT--8815	946
FBXL15_GACAGCCATTCGTGACA--8816	942
FBXL15_GAGCGCCAGACCGTCAG--8817	863
FBXL15_GATCCCGCGGGCCGCAT--8818	2239
FBXL15_GGTGCAACCGCTTCAGC--8819	343
FBXL15_TCTTGCTCCCCTCCGGA--8820	93
FBXL15_TGCTGCGGGATGCCGAG--8821	3432
FBXL16_ACGACTTCACCGAGGCC--8822	13
FBXL16_CTGCGAGATGGCCGCGA--8823	689
FBXL16_CTTGCCTCGAAACGGTC--8824	715
FBXL16_GCCGCACCCAGGCCGTT--8825	981
FBXL16_GCGCCGTGTCCGTCACG--8826	623
FBXL16_GGGCGGTTCTTGGTGGC--8827	19
FBXL16_GTACAGCACGCGCCGCC--8828	2349
FBXL16_GTTGACCACGCCGTGGT--8829	219
FBXL16_TCGAGCCCGGGCATCGA--8830	27
FBXL16_TGAACAGATGCAGGGCG--8831	9
FBXL17_AGACTGTGGATGTCGGA--8832	828
FBXL17_ATGATCGTCATAGCTAA--8833	232
FBXL17_CCTACATATTGAAGCTC--8834	93
FBXL17_CTCAAAGATATTCATTT--8835	170
FBXL17_GACAAACTCACTGATGA--8836	327
FBXL17_GGCAACCGCAATAATAG--8837	184
FBXL17_GGGCCACCTTCTCTCGA--8838	1978
FBXL17_GTAGGTCCAAGCTGGAA--8839	115
FBXL17_GTATACCTAAGAAGTCC--8840	333
FBXL17_TGATGGAAATTGTCAAG--8841	39
FBXL19_AACGAGATCGTCCACCC--8842	517
FBXL19_AGGGCACTCCCAGCAGT--8843	883
FBXL19_ATTTGGTTTGAGCCTCA--8844	33
FBXL19_CAGTGCACTGCCGGAGC--8845	579
FBXL19_CGATGTGCCCGAAGAGT--8846	84
FBXL19_GAGACATGAAGAAGTTC--8847	146
FBXL19_GCACTCAGTTCGCACAC--8848	280
FBXL19_TAGGGCCGACAACGGCG--8849	93
FBXL19_TCTTGTGTGGGGAGGCT--8850	666
FBXL19_TGTGTGCGAACTGAGTG--8851	182
FBXL2_AATATCTCGAAGCGATG--8852	57
FBXL2_AGCAGGACTGCAAGTTG--8853	987
FBXL2_AGGCTGCATTGGTGTTG--8854	186
FBXL2_CCCTGGATGGAAGCAAC--8855	407
FBXL2_GGGCTGTCACCGGCTAC--8856	327
FBXL2_GTGTGATCAGATCACGA--8857	507
FBXL2_TATCACGGATGAAGGTG--8858	630
FBXL2_TCCTAAACTGCAAGCCC--8859	44
FBXL2_TCGGCAGTTCTGTGCAA--8860	118
FBXL2_TTCCAAGCTGAAACATC--8861	17
FBXL21_AAATCAAGCCCAAGGTC--8862	19
FBXL21_AAGTTTCATGAATGTGT--8863	55
FBXL21_AATGAGATCAGGATGAG--8864	122
FBXL21_ACAAGAATCTTCAATGA--8865	122
FBXL21_ACTTCCTTTACTAGATC--8866	56
FBXL21_CCGTGTGTGTATGAGTC--8867	800
FBXL21_CGAAACAGCCAAAAGTT--8868	22
FBXL21_CTGAGAGAGTATATCAC--8869	362
FBXL21_GACAGCTACTCATCTTT--8870	286
FBXL21_TCAAGGCCTTAGAGAAC--8871	101
FBXL22_ATCACCACCGGGGCTCC--8872	177
FBXL22_CCTTCTGGAGTTCAGTG--8873	313
FBXL22_CTGTGCGCTCCCCACGG--8874	568
FBXL22_GACACTCCGGGAGCCGG--8875	1022
FBXL22_GCACTCCAGCCGCGTGC--8876	3180
FBXL22_GCACTCCCGGTTGAGCT--8877	1200
FBXL22_GCGAACTCCGAGTGGTC--8878	1113
FBXL22_GCTCCACGACGTGTTTG--8879	228
FBXL22_GGAGGAAATCATTGACC--8880	180
FBXL22_GGGACTCCGATCGCCGT--8881	1582
FBXL3_ACTGATCAGCCACACAA--8882	1090
FBXL3_AGAGATGGATCATCTAC--8883	290
FBXL3_ATACCTGGTTCCAGTTG--8884	305
FBXL3_CCACCCATCTGTACTTT--8885	441
FBXL3_CGTAATTCATCAGAAGA--8886	327
FBXL3_GGTAAATCCATAAAGCT--8887	36
FBXL3_TGAGCCCGGTCAAGAAG--8888	128
FBXL3_TGGAAGTGTGTCTGTCC--8889	156
FBXL3_TTCTCAGACTTGTGATT--8890	142
FBXL3_TTTGATCAGCTCTGGAT--8891	45
FBXL4_AGTAAATAGTTCTCTTC--8892	90
FBXL4_CATTGAGAGGGGAAGTC--8893	37
FBXL4_CTGTGTTTCGAACTTAT--8894	50
FBXL4_GGGAAGGGCCAAATAAT--8895	165
FBXL4_GTCAGAACTGTTAACAT--8896	221
FBXL4_GTCAGAGAGACCTACGA--8897	605
FBXL4_GTCGTATAAGATTTGTG--8898	96
FBXL4_TAAGTTCCACATAGTCC--8899	18
FBXL4_TCCTGGCTCGGCGCCGA--8900	2
FBXL4_TCTGTGCTAATCTACAC--8901	189
FBXL5_AAAATATTCCATTAACA--8902	13
FBXL5_ACAACACTGCTCTCAGA--8903	341
FBXL5_CATCGACATAACTCTTG--8904	1
FBXL5_CTTCAGCATGATTCCAT--8905	0
FBXL5_CTTCATCCGCCAGTGTG--8906	211
FBXL5_GCCCTTTCCTGAAGAAG--8907	238
FBXL5_GTACATTATAAATGGTC--8908	85
FBXL5_GTCTCAGCTGACAAAAA--8909	316
FBXL5_TTACCTCAGGAGGAAGA--8910	125
FBXL5_TTTGTATGCTACTTTCA--8911	52
FBXL6_CCACAACTTGCGCATTC--8912	318
FBXL6_CGGGGACGACAGGGTCA--8913	54
FBXL6_CTGGTGCTGTCCGAACC--8914	338
FBXL6_CTTCCCAACCCGCGCTC--8915	107
FBXL6_GACCTGAGCCCGGCCTT--8916	151
FBXL6_GCTCGGCCGAGGACTGG--8917	207
FBXL6_GGACCTGCCGGGAGGCT--8918	84
FBXL6_GGCCCTTCCTCGGGCGT--8919	710
FBXL6_GTCGGCCGGCCTGCCAA--8920	42
FBXL6_GTGCCGCCGCTGGCAGG--8921	452
FBXL7_CAAGGGTGACAGTTTAA--8922	44
FBXL7_CATCAGCTTGACCCGGG--8923	166
FBXL7_CGGCACAGCTGGTTGGT--8924	337
FBXL7_CTCCATCACCGGGGAGA--8925	148
FBXL7_GAGGCGAGCCGGATGAG--8926	487
FBXL7_GCTCCCGGACCACTCCA--8927	1818
FBXL7_GGTAGCCACATTCTTCT--8928	12
FBXL7_GTAGCGCAGGCCTTCGT--8929	194
FBXL7_GTGGACATATCAGGGCT--8930	124
FBXL7_TGTGCGCATGCTCAGGT--8931	107
FBXL8_AACCATCAGCAGCTCGA--8932	8
FBXL8_AGGCAGGCGGACAGATA--8933	557
FBXL8_AGTGCCAGCACCTCCTC--8934	1640
FBXL8_CACGGTCTCTCAGGGAC--8935	57
FBXL8_CAGTCCCTCTCCAGGCT--8936	1223
FBXL8_CGCGTCGTCCAGTGTGA--8937	603
FBXL8_CGGCCCGCGTCGAAGAG--8938	564
FBXL8_GCTCAAATTCCAGCCGT--8939	161
FBXL8_GTGCCACACGGCGCTGC--8940	412
FBXL8_TGGAGAGGGACTGCCAG--8941	696
FBXO10_AGGCTGGTGTAGACATC--8942	740
FBXO10_AGTGCCGCCATCCCAAT--8943	1356
FBXO10_CACGGCCCTTGAAGATG--8944	512
FBXO10_CATGCGCCACAGCTCCA--8945	383
FBXO10_CCCTAGTAGATACTTGT--8946	179
FBXO10_GTCGGGAAGGTGCAAGT--8947	355
FBXO10_GTCGTTCCCTCCTCCGG--8948	258
FBXO10_GTCTCGACAGCACCCGC--8949	159
FBXO10_TACCCGGGCCATGGACC--8950	151
FBXO10_TGCCTGACGCTCGGCAG--8951	520
FBXO11_AAACGTGCAAGAGTGTC--8952	32
FBXO11_AACCCTGCAAGATATAA--8953	220
FBXO11_GAAACTGCCAGATGAAG--8954	157
FBXO11_GCACCAATCATGGTGAT--8955	684
FBXO11_GCAGAAGAATCAGGTCC--8956	274
FBXO11_GGATGTTCATACTCTTC--8957	235
FBXO11_GGTGCACATGTAAAGCC--8958	252
FBXO11_GTTCAGGATGCATCATA--8959	710
FBXO11_TCCCACAAAGAACAGTA--8960	81
FBXO11_TGGAAACTCTCTTTCCA--8961	210
FBXO15_ACCATATCTACCATGAT--8962	539
FBXO15_AGGTGCCATGCCGGAGG--8963	409
FBXO15_ATAAAGAAGCTGGTTAT--8964	60
FBXO15_CTTTCTCCTGCTGTTCT--8965	31
FBXO15_GATGATAGCCCCGAGTA--8966	421
FBXO15_GCCTCCAGACGCTGCGC--8967	2379
FBXO15_GCCTCTTTGGTCTTAAC--8968	85
FBXO15_GCTCACAGCATCCAAGT--8969	639
FBXO15_GGATCTTGCAGCAGCAC--8970	106
FBXO15_TCAACCTTAGATTTATG--8971	77
FBXO16_AAAGGCTCCGAGGGTCC--8972	185
FBXO16_ATGGTTTAGGGGTGTCC--8973	138
FBXO16_ATTACAAATCCATCCTT--8974	64
FBXO16_ATTCTTCTTTCTTAAAG--8975	1
FBXO16_CATCTTTGTCTGCATTT--8976	43
FBXO16_CCGAAAAGCTGATAAAG--8977	20
FBXO16_CCTCCAAAAAACACAGA--8978	15
FBXO16_CTTGGTTGTAAAGTCCA--8979	29
FBXO16_GCGAGCAGCGCTCCAAC--8980	292
FBXO16_TACAAGCAATTCTCCAG--8981	28
FBXO17_AACCTAACACCGGTGCC--8982	0
FBXO17_ACGAAGCAGGTCTGCGA--8983	161
FBXO17_ATGAGATTGCGGCCGAA--8984	509
FBXO17_CCGCGCACTCTACGCAG--8985	973
FBXO17_CCGTCGCCGCGATAGCC--8986	422
FBXO17_GCATGGCGGGAACGGCT--8987	0
FBXO17_GCTCCGGGTCCGCCTTC--8988	0
FBXO17_GTCCACAAGCTGCCTCT--8989	359
FBXO17_GTGACCAAGGAGCGTGG--8990	177
FBXO17_TGGACGGGCCCACTGTG--8991	91
FBXO18_ACTGCCAGCATTTGGCT--8992	1708
FBXO18_AGAGTAACCAGGCTACC--8993	329
FBXO18_AGTCTTACACACAAGCT--8994	48
FBXO18_GACGGAGTTGACCATGA--8995	972
FBXO18_GCCAACAGAATTGCTTT--8996	203
FBXO18_GCCGTGCACCAATGACA--8997	584
FBXO18_GTCCATCTTTGACCGAA--8998	49
FBXO18_GTTTAGGATAGAGACCA--8999	412
FBXO18_TACGTCTCGGCTCTCTG--9000	162
FBXO18_TGCCTCAGGACCTCACT--9001	505
FBXO2_AGCACGCGCAGCAGCAG--9002	418
FBXO2_ATGTGTCCCAAGCTCCT--9003	60
FBXO2_CTCGTCCAGGTACGCGG--9004	347
FBXO2_GACTCAGCCGGCCATCG--9005	490
FBXO2_GCCTGGAGACAGTGGGG--9006	2
FBXO2_GGAAGGCTGGTGTGACG--9007	350
FBXO2_GGCCTGCACCAGCTCGG--9008	245
FBXO2_TCCTCTGGCTGCTCCTC--9009	309
FBXO2_TGCTGAGGAGGAGCGGC--9010	39
FBXO2_TTACCTCCAGGGGTCAC--9011	131
FBXO21_AGCAGTCGACAGCGCGA--9012	544
FBXO21_ATCTGGCTGCTGAAGAA--9013	159
FBXO21_CAGCGGGAAGGTGTGGA--9014	469
FBXO21_CTGACGGCCGCCGACAT--9015	728
FBXO21_CTGCCTCGTCAACCTGC--9016	469
FBXO21_TAGCCTCGTTCTCAAAG--9017	291
FBXO21_TAGTGTTTCATAAGGGA--9018	30
FBXO21_TCACTGAAGCCATTACA--9019	53
FBXO21_TGAATCATCCATGATAA--9020	40
FBXO21_TGTATCCTAAATATGGA--9021	229
FBXO22_CACACTCCCTCCATAAG--9022	135
FBXO22_CACCTTCCTGCCCGCCA--9023	65
FBXO22_CTTGGGATTGTGACCCC--9024	209
FBXO22_GAGCCGGTAGGCTGCTG--9025	2652
FBXO22_GAGTATTGCGGACCCAT--9026	219
FBXO22_GATCTCCGCAGGCCTGG--9027	2032
FBXO22_GGGGAATAGCTTCTCAA--9028	105
FBXO22_GGTCTACGGAGGAGCCG--9029	148
FBXO22_GGTTCGCGTGGTAGCAG--9030	509
FBXO22_TTGCTACCTGATCCCAT--9031	451
FBXO25_AATATGCATCGAAAAAA--9032	11
FBXO25_AGATCTTTGATTAAGCG--9033	88
FBXO25_CACTCAATGAAGTTAAC--9034	67
FBXO25_CCATAAAGAAAGCACAA--9035	24
FBXO25_CGAGAATAGTTTCTAAT--9036	70
FBXO25_GAAACATTACCCAGCGA--9037	17
FBXO25_GAATTACTTCAACATTT--9038	35
FBXO25_TGGGACATCATCACCTT--9039	2203
FBXO25_TTCTTATTAGAGGAGTA--9040	28
FBXO25_TTGTTCAGCATGTGCAG--9041	154
FBXO27_AACAGGACAACCGTGCC--9042	2
FBXO27_ACGAAGCACGTCTGAGA--9043	329
FBXO27_ATCCTGGCCCGCGACCA--9044	2008
FBXO27_CCACTATCCAGCAGTTC--9045	116
FBXO27_CTGGGGGTAGTTGGCTC--9046	38
FBXO27_GCTGCCGCCAAGTGTGC--9047	2783
FBXO27_GGCGCCTCGGTCTCCAG--9048	2317
FBXO27_TCTTCGGGTTCCGGCTC--9049	39
FBXO27_TGGATGGTGCAACACGG--9050	80
FBXO27_TTGTTCCACTGCGGGAT--9051	645
FBXO28_AGCTCGTTGAGGGGCTC--9052	478
FBXO28_AGGAACCGCCGTCGCCT--9053	76
FBXO28_CACAGCACCCGCAGCCG--9054	601
FBXO28_CAGAGAATGTTGAATCA--9055	138
FBXO28_CATGACGAGCTAATGAA--9056	125
FBXO28_GATGAAGCAACAGAGAT--9057	445
FBXO28_GGAGGAGCGGATGGCAG--9058	377
FBXO28_GTTTCTGACATAGATTA--9059	136
FBXO28_TCGCTGGGTAGAGCCGG--9060	114
FBXO28_TTCTCGATGGCTACGAT--9061	419
FBXO3_CCAAAAAGGATAAGATG--9062	21
FBXO3_CTGCTATTAAAAAGGCC--9063	102
FBXO3_CTGGATTTCGAGCCATT--9064	78
FBXO3_GAACATCGATAATCGTC--9065	789
FBXO3_GACGTCGATACAGCTGC--9066	983
FBXO3_GATACTTACTCTGATGT--9067	218
FBXO3_GATCATGACTTGATAGC--9068	185
FBXO3_GCGACTGTCCAACTGAC--9069	90
FBXO3_GCGCTTCCACAGCATCG--9070	704
FBXO3_GGTCAGCGGCGCCGTCT--9071	288
FBXO30_AACTTTATTTCGGGCCA--9072	1
FBXO30_ACAATGTTGTCGAGAAA--9073	33
FBXO30_ACACACATACATGGCAA--9074	278
FBXO30_ATTCTAAGAGCATCCTT--9075	489
FBXO30_CAAGGCACTCGTTCAAA--9076	163
FBXO30_CAGAGATGTCGATGAAG--9077	153
FBXO30_CATCAGCTTTACAAGAA--9078	4
FBXO30_GATTTGTTCTCTAGGTT--9079	111
FBXO30_GTAGACGGTGCATGACC--9080	421
FBXO30_TGTGGTGTGCTGTACTA--9081	47
FBXO31_ACAGTGGAGTGCATGTA--9082	167
FBXO31_AGGCTAGCGCCGGGGTC--9083	85
FBXO31_AGTTTCGGACGTGGCTG--9084	43
FBXO31_CATCGACGTGGGGGTCA--9085	134
FBXO31_CCAGCAGCGAGCAGCGC--9086	769
FBXO31_CCTTCCTCTCCATCAGG--9087	700
FBXO31_GAACTTCGTGCAGACCT--9088	310
FBXO31_GATGTCCGGCGGGAGGC--9089	310
FBXO31_GTGTGTGCTCGCCTTTG--9090	291
FBXO31_TGTGTCCGGCTCGCTGT--9091	437
FBXO32_ACAGAATTAATCGTTTG--9092	160
FBXO32_CACGTAGTTAAATCTTC--9093	665
FBXO32_CATTCCTCGGGCAGGAC--9094	405
FBXO32_CCATGGATATTGCACCC--9095	550
FBXO32_CGGGACCTGGTCAGCCT--9096	533
FBXO32_CTGCAACATCATAGTTC--9097	358
FBXO32_CTTCTCAACTGCCATTC--9098	667
FBXO32_GAAGCGCTTCCAGCCGT--9099	209
FBXO32_GCAGGTCGGGGGCAGCC--9100	4
FBXO32_TTCAGTTGTAGGCACAA--9101	122
FBXO33_AAATACATACCTCAGCA--9102	11
FBXO33_AGATGACAGTGATGTTG--9103	100
FBXO33_CGAGCTCCCGGCGGTCG--9104	126
FBXO33_CTTTCGGGTCTATATAA--9105	56
FBXO33_GAGGTGGCGCGGACACC--9106	335
FBXO33_GATGGCTCTGTGCGGGC--9107	491
FBXO33_GCCGAGAACTATCTGAG--9108	407
FBXO33_GGAGCACCTCAGTTTAC--9109	612
FBXO33_GTTGCCTACTATTACTC--9110	188
FBXO33_TGCACGATCAGCTCGCT--9111	73
FBXO34_CACTATGTGAGTGACAG--9112	226
FBXO34_CAGGCACACCTCTGGAT--9113	341
FBXO34_CCAAGGTACAGGTGGAA--9114	194
FBXO34_CCACATGCAAAAGGCTC--9115	81
FBXO34_GCTTCCAATATGGCTTT--9116	392
FBXO34_GCTTGCAAATAGCACTC--9117	92
FBXO34_TCTCCCATCAATATCCC--9118	507
FBXO34_TCTGTCAGTTATACAGA--9119	179
FBXO34_TTCTCCTAAGGAGGACC--9120	164
FBXO34_TTCTGTGCAGTATGAGT--9121	461
FBXO36_ACCGGGTGACCAGTAAC--9122	627
FBXO36_ACTCTCTTTGAAACTGT--9123	56
FBXO36_AGGAGTGATGGTGTCGC--9124	220
FBXO36_ATCTTGAAGATATTGCC--9125	320
FBXO36_GAAGATGTGAATTCTCT--9126	158
FBXO36_GTCATCAATTTGTGCAA--9127	116
FBXO36_GTTTCAAAGAGAGTCTC--9128	166
FBXO36_TAATAGTCTTTGCTAGG--9129	132
FBXO36_TATCGATCAACAAAACC--9130	49
FBXO36_TGATGTTTGACAAAGCC--9131	8
FBXO38_AAAGCTTCTAGGACTCC--9132	4
FBXO38_AAATTTCGTAATCGTAA--9133	28
FBXO38_AAGTCTTTAAATGGCTG--9134	35
FBXO38_AATGGCTAATGCGGATC--9135	246
FBXO38_AGTTGGTAGAATCCATT--9136	245
FBXO38_GCACCTTTATATGAAGT--9137	609
FBXO38_GCCTCTCAAGGTATCGA--9138	344
FBXO38_GTTCGAGTTCCTTTCCT--9139	301
FBXO38_TAGATCTCTGTGCAGGG--9140	36
FBXO38_TCTTTCCCGGAAGCTAA--9141	302
FBXO39_AAGTTGAGTCAGCTGTT--9142	128
FBXO39_ACACAAATCGGGCAGAA--9143	386
FBXO39_ATATGAGACGAATGAAG--9144	198
FBXO39_CCACAAAACTAACATCA--9145	0
FBXO39_CCTCGTCGAGTGACTCA--9146	251
FBXO39_GAAGTTTGGTCGTTATC--9147	98
FBXO39_GGCTAGGAGACAGGGAC--9148	13
FBXO39_GTCAAGACAGCATTGTA--9149	372
FBXO39_GTTCTTTCTGACTCTTC--9150	61
FBXO39_TTCCAGGTCACCATGCG--9151	284
FBXO4_ATCATGAGGTGAAAGAA--9152	780
FBXO4_CCGCCCTTCAGCGACTG--9153	588
FBXO4_CGGCCAGCACCCTGACG--9154	1485
FBXO4_GAAGTACAAATCATTAT--9155	256
FBXO4_GAGGCGGCCATCCTCAG--9156	1007
FBXO4_GCGGCCCCAGTCGCTGA--9157	5713
FBXO4_GTCAGTGAGCAAGGAGA--9158	253
FBXO4_TAAGAGATCCAATTCTG--9159	216
FBXO4_TCCATACATAGGACGGC--9160	44
FBXO4_TGAGGGATCTTCCTTCT--9161	218
FBXO40_AGTCCACATTTGGCCAG--9162	541
FBXO40_CCCGCAGATCCCCGCCA--9163	318
FBXO40_CGTGGTCTGCTGCTCCA--9164	260
FBXO40_CTCTCGGGCCTGCTCAC--9165	772
FBXO40_CTTCAGGTGCTCAGACA--9166	1271
FBXO40_GAGACGTATCTTCCTCG--9167	822
FBXO40_GAGGTGTTGGGTTCCAC--9168	784
FBXO40_TGCCTCAACTCCGAATA--9169	111
FBXO40_TGCTCTACAATGTTGAA--9170	12
FBXO40_TGGCGGGACATGGACAG--9171	73
FBXO41_ACCAACAGCATCTGCGA--9172	885
FBXO41_AGAACACCACGTGGGCC--9173	16
FBXO41_AGGTGTGGCTGTACTCC--9174	206
FBXO41_CAAGTCCGTGGCGTCCT--9175	291
FBXO41_CAGCCGCAGCTTGGCGC--9176	335
FBXO41_CCGTCTCCTTCAGGAAC--9177	466
FBXO41_CCTGGGCCCCGGGCATT--9178	508
FBXO41_CGCATAGCGCGCTGCTG--9179	715
FBXO41_GGCCCAGGCTGCCAACG--9180	560
FBXO41_TACCGCTGCCCCCGCTG--9181	690
FBXO42_ACTATCTTAATCCTCGG--9182	10
FBXO42_AGTGGGGCTCTCCCACT--9183	1367
FBXO42_CAAAGGCAGACTCCTTC--9184	51
FBXO42_GGAGATATGGCCTGTAC--9185	2109
FBXO42_GGATGGCACCACAGTTC--9186	304
FBXO42_GGCGAGAGTTCAAACTG--9187	450
FBXO42_GGGGAACACTGAGACCC--9188	346
FBXO42_GTCATCTTCACTGTCCG--9189	266
FBXO42_TTGTTGCACATGCATTC--9190	743
FBXO42_TTTCATGGCTGTGGACC--9191	228
FBXO43_AGCTCAAGATTTACTGA--9192	259
FBXO43_ATAAAAATGCAAATCGG--9193	25
FBXO43_ATGTATCTTGCCTAGAA--9194	140
FBXO43_ATGTCGCAAAGGCACTC--9195	359
FBXO43_GCACAGGCTAGGATACC--9196	426
FBXO43_GGCACTGAAGCAGGAAA--9197	213
FBXO43_TACTTGGAGTTGACAAT--9198	783
FBXO43_TCGAGGATGCTGCCACT--9199	213
FBXO43_TGAGAGAATTTCTTGTT--9200	116
FBXO43_TGCTCATAGAGTAATGT--9201	362
FBXO44_AACGCACAGCTGGTACT--9202	485
FBXO44_AGAGGGCTTCATCACTG--9203	245
FBXO44_ATCTCTCTCGAGACCAG--9204	796
FBXO44_ATCTTCCAGTCGGCCAC--9205	1124
FBXO44_CCGCGCACGCGCCTCTG--9206	596
FBXO44_CGCACGGGTTGTGCAGG--9207	667
FBXO44_CGCCGGGTCTGGCTGGA--9208	733
FBXO44_GTTCGAGTTCTGGAGCC--9209	10
FBXO44_GTTTCCAGAGGGTCACG--9210	156
FBXO44_TGAATGGAGGCGATGAG--9211	192
FBXO45_AAGAATTCGAGTCATCT--9212	52
FBXO45_AATAATCTACTACATAA--9213	25
FBXO45_CAGTGATGACCAGAGCT--9214	103
FBXO45_GGCGCAGCTCCGCAGCT--9215	979
FBXO45_GGCGGCGCTGGCTGTAG--9216	950
FBXO45_GGGTATAAGCAGACCTT--9217	208
FBXO45_GGTGCGTTGTTGCACTG--9218	2027
FBXO45_GTTGGTGTTCTCTTACC--9219	407
FBXO45_TGGATATGAGTTCCTGG--9220	138
FBXO45_TGTTCTCATCGCCGTGC--9221	485
FBXO46_AACGGCGGTCCGGTGGT--9222	586
FBXO46_ACAGCGCCTCCGCCGCT--9223	1664
FBXO46_CCGGGCCAGCTCCATGA--9224	241
FBXO46_CCGTGTAGCCGAGGCCG--9225	493
FBXO46_GCGGACACAAAGACTAC--9226	1131
FBXO46_GCTGAGAGGAGCGGAGC--9227	91
FBXO46_GGGCAGCGATAGCTCCA--9228	1674
FBXO46_GGGCCGAGCCAGACCAT--9229	945
FBXO46_TCCTGCCCTTCCAGCTA--9230	107
FBXO46_TGGTATGTCATCAAGCC--9231	64
FBXO47_AATCCTAAACACTGCAT--9232	114
FBXO47_ACGCTAGCACTAAAGAG--9233	475
FBXO47_GAAATTTGTATTTATTC--9234	15
FBXO47_GAATATTTCCAATGGTA--9235	46
FBXO47_GAGTCTTGTCTCCTGTC--9236	919
FBXO47_GTGTTGGCTGACTGTTT--9237	58
FBXO47_TACTACGTCTAAGTTTC--9238	71
FBXO47_TCCTGCTTTAAATTCAA--9239	23
FBXO47_TGCTACCCACCAAGGAA--9240	59
FBXO47_TTGAAAGCCTGAGCCAA--9241	57
FBXO48_AAAAATCATGTACCCAA--9242	12
FBXO48_AAACACGAATGGCTAAG--9243	63
FBXO48_AATTCTAGAAGCAGAAC--9244	41
FBXO48_CATCATCTATTTCTCTT--9245	1
FBXO48_CATTCGGAGTCTGTGCA--9246	1537
FBXO48_CTCTGTGGATGCTGAGA--9247	442
FBXO48_CTTACAGTCATGCAGTG--9248	14
FBXO48_GAAACAGTGACTCTTTA--9249	46
FBXO48_GTAAAGTGAAACACGAA--9250	93
FBXO48_GTTTCACTTTACTCTTC--9251	15
FBXO6_AAAATACTTCTTGACTT--9252	14
FBXO6_AAATCTTCTACTTCCTA--9253	20
FBXO6_AAATTGATTTCAATGGT--9254	43
FBXO6_AGAGGGCTTCATCACCA--9255	960
FBXO6_AGGAAAATCTGTCCCGT--9256	116
FBXO6_CACACGGGTTGCGCAGG--9257	435
FBXO6_CTCGTTAATGCTGTCCA--9258	31
FBXO6_GGCTCTCCACCTTCCAG--9259	172
FBXO6_GGCTGACTACTTCGTGT--9260	663
FBXO6_GTTTCCAGAGGGTCATG--9261	199
FBXO7_AATGCGCATATGGCAGA--9262	326
FBXO7_AGACCTTGGCTTCATAT--9263	1121
FBXO7_AGGGTTGCTCATTATTC--9264	236
FBXO7_ATGTATCAACACTATCA--9265	327
FBXO7_ATTCCAAACACCAGACT--9266	84
FBXO7_GAGGGGACCAGAGCCCC--9267	109
FBXO7_GCTCTGTAGTGAATCGG--9268	150
FBXO7_GGGTGCGGCTTCTGAAG--9269	290
FBXO7_GTCAGCTGATTGATACA--9270	372
FBXO7_TGATTCATTCCAAGGAC--9271	47
FBXO8_AACTACTTTATGTCCAA--9272	51
FBXO8_AAGGAAATCGAAAGAAC--9273	114
FBXO8_CGAATGATGAACTTCTC--9274	36
FBXO8_CTTCTTGTTGCAGCTGC--9275	55
FBXO8_GACTTGTTTACGATGAT--9276	95
FBXO8_GGTTGGCATTAAAGGTG--9277	241
FBXO8_GTCAGTTGCATTCAGGT--9278	330
FBXO8_TCAAGGGTTGTGGAGAG--9279	216
FBXO8_TGGGTTCTTATTGTATA--9280	337
FBXO8_TTGTGCAAATCCACTTG--9281	164
FBXO9_AAAACCCAAATAATGTC--9282	104
FBXO9_ATCTTGAACTCTATATC--9283	21
FBXO9_CAAACATCCACTGAGCT--9284	29
FBXO9_CCTTGCAGAGCAGCAAG--9285	2363
FBXO9_GCCAGACGCCATATTTC--9286	250
FBXO9_GGTGGTGTCTAGTGACT--9287	248
FBXO9_GTAGAAGAAGAACAAAA--9288	64
FBXO9_TACATCAGGACCTCCAT--9289	244
FBXO9_TTCCACGTTTAAGAACT--9290	0
FBXO9_TTGTCAACATCATCACA--9291	73
FBXW10_AAATGAACACTTGCTTG--9292	56
FBXW10_ATCAATTCCTCTTGTGT--9293	219
FBXW10_ATTTCACGGCTCCCTCA--9294	214
FBXW10_CAACCTCAGCAAGAAAG--9295	139
FBXW10_CACACGTCTCACACTTC--9296	777
FBXW10_GAGACATAACCAAGCCA--9297	149
FBXW10_GATCACAGTTTGTTTAC--9298	486
FBXW10_GCAGCAGGTCCTGATAG--9299	237
FBXW10_TACTGATGGCCTGGTCA--9300	357
FBXW10_TGAAAGAGATCTTGTAC--9301	338
FBXW12_AAGGAAGGAGCTTCGGT--9302	273
FBXW12_ACTTACAGTGGATGAAC--9303	1051
FBXW12_CAGACAGTGATTACCTG--9304	334
FBXW12_CGCCTGCTGGACCCCAA--9305	94
FBXW12_CTCTCCTGACAAGAAAT--9306	38
FBXW12_GAGTTGGCTTATCTCTC--9307	1123
FBXW12_GCACAAAGCTCTTGCTT--9308	36
FBXW12_GCATCTCGCCATCACTA--9309	277
FBXW12_GCTTCCATGCAATAACA--9310	739
FBXW12_TGTGCCCAGGTGTTGAT--9311	245
FBXW4_ACTAACAATATGCGAGT--9312	145
FBXW4_CAGCCAGCGGCACACCT--9313	887
FBXW4_CCAGAGCAGATCGCAGC--9314	238
FBXW4_CGAGTACTTGACAGTGA--9315	172
FBXW4_GCTCATCTGCTCCTACC--9316	421
FBXW4_GGAGGCGGCTCGGGAGT--9317	80
FBXW4_GTCTCAGAACTGGAGAC--9318	114
FBXW4_GTGCCAGCTTGAATCGT--9319	262
FBXW4_TTCCTTCACTGGGACAC--9320	461
FBXW4_TTCTCTGTACATATCCC--9321	336
FBXW5_CACCGTCCGCACGGTGA--9322	962
FBXW5_CGACAACGAGGAGGTGG--9323	82
FBXW5_CTGGAACTCCTCGTACC--9324	231
FBXW5_GAACTCGTCCCGCGACA--9325	1095
FBXW5_GGCTGGTGTGCCGCCAA--9326	1130
FBXW5_GGGAACCTGCACCGCAT--9327	2450
FBXW5_GGGCTTGTTCCGCACGC--9328	682
FBXW5_GGTAGACCAGGCTGTCG--9329	511
FBXW5_GTCAGAGAACGTCAACG--9330	289
FBXW5_GTTCGCGTCCTGCTCCA--9331	218
FBXW8_AGATGCTGCTATCCGGA--9332	581
FBXW8_CCAATTCGTAAGGCAGT--9333	330
FBXW8_CCAGGACGATGCAACCG--9334	158
FBXW8_CCGCTTCTTCGGCGCCT--9335	35
FBXW8_CCTTGGCTCGGCACTCT--9336	58
FBXW8_GCATTCTCACGATGGTG--9337	302
FBXW8_GCCTGGATGAGTTCCGT--9338	758
FBXW8_GTACAGGCTGTGCCAGC--9339	311
FBXW8_GTGGAAGGTGATTGCAG--9340	718
FBXW8_TCCTCTGATTCCAGGAA--9341	107
FBXW9_AAGGCCCGGCTCACTTA--9342	249
FBXW9_AGGCTCCGAAGCGCTCG--9343	708
FBXW9_AGTCAACGGAAGCCACG--9344	346
FBXW9_CACCTGGGACGATGACT--9345	352
FBXW9_GAGAACGCGGGCCACGT--9346	855
FBXW9_GGGTCACTCTGTCTGTC--9347	400
FBXW9_GGTCGAATACTTCTGCC--9348	462
FBXW9_GTTCTGATCAAGACCTT--9349	288
FBXW9_GTTGACGTTGCGATCTC--9350	359
FBXW9_TCCGCCAAAATCCGGGC--9351	62
FCGRT_AATTTCGACCTCAAGCA--9352	75
FCGRT_AGCTACAATAGCCTGCG--9353	419
FCGRT_AGGAGCCCCAGCGCCCA--9354	548
FCGRT_CACAGATCTGAGGATCA--9355	868
FCGRT_CCGGACACCCAGAAGGC--9356	202
FCGRT_CCTGCTGGGCTGTGAAC--9357	900
FCGRT_CGCCCAGGCTCCCAGGA--9358	193
FCGRT_GCCGTTCAGGGCGAACT--9359	192
FCGRT_GCGAGGACACCGCGGTA--9360	1321
FCGRT_GGAGCCCTGTGGAGCTT--9361	210
FCHO1_ACTTCCGTGTCAGTTCC--9362	71
FCHO1_AGCAACGGGACCCCCAT--9363	38
FCHO1_CACCTTGGATGCTGTGC--9364	611
FCHO1_CGTCTCCTCGGACAAGC--9365	11
FCHO1_CGTTCTCCGCTACGGCG--9366	1171
FCHO1_CTCCCAGAGCGGGGCGA--9367	1367
FCHO1_GAAAAATCATGGCTTTG--9368	54
FCHO1_GACCTACTCGAAGGCGA--9369	354
FCHO1_GCTTCACGCTGTGGTAC--9370	197
FCHO1_GTAGTTCTCGCGGGACT--9371	39
FERMT2_AATACCATACTTATCTA--9372	159
FERMT2_AGGCACTTGAATTAGAG--9373	8
FERMT2_AGTATATATTCAAGCCC--9374	46
FERMT2_ATTTCTGGTGACGTGAT--9375	546
FERMT2_GACAGTGCTTTGTCAGA--9376	1138
FERMT2_GAGCAGTTTGTGCTGAG--9377	481
FERMT2_GGGAAAAGAAGAGAACT--9378	179
FERMT2_GGGTGACATCGCGGTTC--9379	512
FERMT2_TCCGCGTAGCAGCCATC--9380	324
FERMT2_TTATCAAGAAGAGCTTG--9381	20
FETUB_ACGCCCAGGAATACAGA--9382	503
FETUB_ATGGAGCTTGGGCAGTC--9383	150
FETUB_CAATGACTCAGATGTGC--9384	378
FETUB_CGGCCCTTCTTACTTTG--9385	707
FETUB_CTCCAGCACTTGGTGAT--9386	239
FETUB_CTCCGCAGCACAGGACT--9387	25
FETUB_CTCTGACTCGAACACAC--9388	116
FETUB_GCCTGGGATTTAGTACA--9389	612
FETUB_TTTCGCAAGAGACTCGG--9390	7
FETUB_TTTGTTAATATCCCGCA--9391	102
FFAR2_CGATGCTGATGCCCGCC--9392	214
FFAR2_CGCAGACGACCTTGGGC--9393	124
FFAR2_CGGGGAAAGCCACTCCC--9394	477
FFAR2_GCAATCACTCCATACAG--9395	394
FFAR2_GCCCTTCAAGATCATCG--9396	405
FFAR2_GCGGATCCGCCCCACAA--9397	134
FFAR2_GGAGGTCGGCCAGCGTC--9398	98
FFAR2_GTAAGCCATGAGGATCA--9399	105
FFAR2_TGGCAGGGAGGCCAGTG--9400	55
FFAR2_TGTGCACAGGTGCAGGC--9401	408
FFAR3_ACGTAGATCCTCCACGC--9402	269
FFAR3_CTACCTGGAGTTCCGGA--9403	640
FFAR3_GAGGGTGGCGGGGCTGT--9404	6
FFAR3_GGTCCTTCCGGAACTCC--9405	345
FFAR3_GGTGGCGGGGCTGTTGG--9406	126
FFAR3_GTGAAAGCCCGGCGTGG--9407	128
FFAR3_TGGCTAGCTGGTCCTTC--9408	737
FFAR3_TTTCAGCACAGGCCACC--9409	40
FFAR4_ATCACAATGACCAGTCC--9410	468
FFAR4_ATTTGGCCCACCATTCC--9411	789
FFAR4_CACGGTTGTCTCCACCG--9412	330
FFAR4_CGCGCCCTTGCGCAGCC--9413	707
FFAR4_GAGGCTCACGGTAAGCC--9414	7
FFAR4_GCCGTCCCTCTTCTTCT--9415	3534
FFAR4_GCGCGCCACCAGCACCA--9416	1189
FFAR4_GCTGGGACACGCGGATC--9417	199
FFAR4_GTCCCCTGAATGCGCGC--9418	430
FFAR4_GTGGTCGCCCTTGACGT--9419	490
FGF10_AGAATAGCTTTCTCCAG--9420	311
FGF10_ATAACATCAGTAGAAAT--9421	257
FGF10_CACATGCCTTCCCGCGC--9422	740
FGF10_CCAGTTAAATGATGCAT--9423	32
FGF10_GCAGCAGCCGGGCAGGT--9424	319
FGF10_GCCGGGCAGGTGGGGAA--9425	61
FGF10_GCTGTTAATGGCTTTGA--9426	41
FGF10_GGTCAGCGGGACCAAGA--9427	150
FGF10_TTGGCAGGTGACAGGGA--9428	170
FGF10_TTTCCCCTTCTTGTTCA--9429	513
FGF3_ATAACGGCAGTGGAGGT--9430	251
FGF3_CCGCGTCAACGGCAGCC--9431	1536
FGF3_CGCCGAGTGCGAGTTTG--9432	254
FGF3_GCAGTAGCAGCCAGATT--9433	303
FGF3_GCGTACTAGACACCGTC--9434	186
FGF3_GCTCGTAGACGCCGCCA--9435	294
FGF3_TAGAGCTTGCGGCGCCG--9436	75
FGF3_TATTATAGCCCAGCTCG--9437	3
FGF3_TGGTACGTGTCTGTGAA--9438	312
FGF3_TTGCGGCGCGATGCGGG--9439	596
FGF8_AGACACCCTGGGGCTCC--9440	141
FGF8_AGCTCGCTTCCCTGTTC--9441	544
FGF8_AGGTCCGGATGAGGCGG--9442	31
FGF8_AGTCCGAGGAGCCGAGA--9443	302
FGF8_CAGAATGCCAAGTACGA--9444	4
FGF8_CGCAGGCTGCGCGTGAA--9445	633
FGF8_CTGGTGCTGCCGCGTCT--9446	494
FGF8_CTGTGTAAAATTAGGTG--9447	55
FGF8_GGAGCAGAGCCTGGTGA--9448	407
FGF8_GGCGTTGATGCGCTTGT--9449	0
FGFBP3_ACCAGTGCGCCTACCGC--9450	1854
FGFBP3_CAGCTCGCTGCCCGCTG--9451	393
FGFBP3_CCCGAGGAGCCGCCAGT--9452	2483
FGFBP3_CGAATCCCGCGACGGTG--9453	254
FGFBP3_CGCTGCCAGAGCCCGGA--9454	1470
FGFBP3_CTCGCCGCGCGCACTTC--9455	957
FGFBP3_CTTGTGCGCGGGCAAGA--9456	127
FGFBP3_GACGCTCGCAGCTTCGG--9457	430
FGFBP3_GAGTGGTTGCCTCCTCG--9458	369
FGFBP3_GGCGCGGGGTCGTGACA--9459	697
FGL1_AATACTGTCATTGATCT--9460	131
FGL1_AATATTGGGGAATATTC--9461	131
FGL1_ATTCAGAGACGATCTGA--9462	29
FGL1_CTCAAGCAGGCGCACCT--9463	114
FGL1_CTGGAGATTCCCTTGCG--9464	324
FGL1_GCCCATTGTCAGAGCGG--9465	390
FGL1_GCTCGAGGACTGTGCCC--9466	18
FGL1_GTCCAGTTCCTTGATAA--9467	270
FGL1_TATTGTGACATGTCCGA--9468	85
FGL1_TGGAAAGACTATGAAAA--9469	64
FIG4_ACCCGTACAGAATCATT--9470	195
FIG4_ATTATATTGAAGTGAGT--9471	91
FIG4_GAAGGATTAATTACACA--9472	168
FIG4_GACCGAGCTGATGATGG--9473	4757
FIG4_GACTTTAACATCTCCAG--9474	59
FIG4_GCTCTCTTGGCGATTCT--9475	180
FIG4_GGAACTTCTTGGCCGCT--9476	252
FIG4_GGACAGAAAGGATCCTC--9477	232
FIG4_GGTTTGCATGATGTCTT--9478	486
FIG4_TGTTAATAACTAAAAGG--9479	27
FITM2_AAGGAGACAGAACGTCC--9480	247
FITM2_AGGCTGGCTTGGTCCTG--9481	132
FITM2_ATCTGGAGCGCTGCGAG--9482	211
FITM2_CAGATGGTAGTTGGTGA--9483	691
FITM2_CCTTTCTGACCCCCTCC--9484	125
FITM2_CTGCGAGTGGTTGTTGC--9485	411
FITM2_GAGGGAGCCCGCCAGCA--9486	221
FITM2_GGCCGTGCCCACAAGCA--9487	161
FITM2_TGCGGCGCTACCTGCCC--9488	326
FITM2_TTGCTGAGGTAGCTCTC--9489	214
FKBP10_AAGATGTGGTCATCGAG--9490	80
FKBP10_ACTGGTGGTGCAGGCCG--9491	140
FKBP10_CCCCACACCCACCACGA--9492	316
FKBP10_CCCGATATAGGTATTGT--9493	654
FKBP10_CCTGCATGGGGGAACGC--9494	109
FKBP10_CGGAGGAGGCTGTGGCT--9495	151
FKBP10_GACGTTGAAGATTAGCA--9496	163
FKBP10_GAGGGTGCCGTCCATCA--9497	506
FKBP10_GTGCGCTACCACTACAA--9498	260
FKBP10_TAGAGGGTGGCATCCGG--9499	79
FKBP11_AAACCGAAAGTCCCGTC--9500	294
FKBP11_AATCATTCCTTCTCACT--9501	411
FKBP11_AGTGGTGCAGTATGACG--9502	313
FKBP11_CCTCTGGTTATAGAACT--9503	1850
FKBP11_GCAGCAGATGGAGCGGG--9504	210
FKBP11_GCTGCTGCTCAGTGCGG--9505	860
FKBP11_GGCGAGAACGGGATCTT--9506	482
FKBP11_TCGGCACATGGTTCTGG--9507	322
FKBP11_TGGAAAAATTCGTGTTT--9508	31
FKBP11_TTAGCCAGTAGTTGGCT--9509	6
FKBP14_AAGTCATCATGATGCTT--9510	170
FKBP14_ATCGCAAGACCAAAGGA--9511	309
FKBP14_ATGTTGGTCCACTATGA--9512	252
FKBP14_CATCATTCCTCCTGCTC--9513	129
FKBP14_CCCATTTGGTTTACCCT--9514	78
FKBP14_GGCAGATGAATGGCTTC--9515	179
FKBP14_GTCCATTTCGAATCTCC--9516	362
FKBP14_TGAAAAACATGGTGCGG--9517	9
FKBP14_TTCGTCACTTCTTTGAT--9518	83
FKBP14_TTGCGATGGCAGATGAA--9519	66
FKBP15_AAAGAGCCAGCCGGTAT--9520	177
FKBP15_ATCCAGTCCAAAAAGTG--9521	18
FKBP15_CCAAAACAGCCTAAGAA--9522	30
FKBP15_GATTTCCTCTCGCCGAG--9523	1360
FKBP15_GCTCGGCGAGAGGAAAT--9524	273
FKBP15_GGCCGTCTGCCACAATG--9525	1307
FKBP15_GTCCATCATGTTTGAGT--9526	520
FKBP15_GTTCGGTGCGGGGGACG--9527	14
FKBP15_TATTGTGGGAGTGCTCA--9528	45
FKBP15_TTGCTTCGCTTGAAGTT--9529	88
FKBP1B_AAACAGGAAGTCATCAA--9530	149
FKBP1B_AGGTTTGTTTCTGTCTC--9531	55
FKBP1B_AGTGCACCACACACGTT--9532	233
FKBP1B_ATCGAGACCATCTCCCC--9533	479
FKBP1B_CCAATTCTGAACTTGAA--9534	26
FKBP1B_CTCCACGTCAAAGATGA--9535	99
FKBP1B_GAATGATAAAGGAGGCT--9536	452
FKBP1B_GACCTGCACCCCTGATG--9537	109
FKBP1B_GCCCTTGCTGGTAGAAG--9538	635
FKBP1B_TCTAGTGGGAATGATAA--9539	250
FKBP2_ACAAAGGGCTGGTTCTG--9540	512
FKBP2_ACAGTACTGTCAGGACC--9541	100
FKBP2_AGATGGACAGTACTGTC--9542	638
FKBP2_CATCTGCCTGAGCGCCG--9543	294
FKBP2_CCCAGCCCTTGATGACC--9544	3409
FKBP2_GACCTGGCCTGTGCCAA--9545	280
FKBP2_GATCGGGGTCAAGAAGC--9546	53
FKBP2_GCGATTTGATGGGACAG--9547	84
FKBP2_GGGGGAAAAGCGCAAGC--9548	22
FKBP2_TGCAACCCTGGTGTTCG--9549	1734
FKBP3_ACAGATTTAGTATATTT--9550	84
FKBP3_CCACGCCCGCTGTGGAA--9551	1746
FKBP3_CCGTTCCACAGCGGGCG--9552	173
FKBP3_CGGCGGCCGTTCCACAG--9553	1142
FKBP3_CTCTTGACTATGAGTAA--9554	63
FKBP3_GAGATGTTGTTCACTGC--9555	342
FKBP3_GTAGGCAAAGTTATCAG--9556	146
FKBP3_GTCCTTGTTAGCTGTCT--9557	120
FKBP3_TGAGCAGCTGCCCAAGA--9558	205
FKBP3_TGGAGATTGAACCAGAA--9559	133
FKBP4_ACTCGGTCCCCAATCAT--9560	2448
FKBP4_ACTGCCTGCTGAACCGT--9561	6323
FKBP4_ATAGCCACCATGAAGGT--9562	206
FKBP4_ATGAAGGCGACCGAGAG--9563	325
FKBP4_CAAGCTCTTTGACCAGC--9564	66
FKBP4_CAATGAGGGTGCTATCG--9565	15
FKBP4_CACAGCCAGCTGGGTCT--9566	8
FKBP4_CACGCCTTCGTCCTGTT--9567	1055
FKBP4_CAGTTCAAAGTCATTCA--9568	65
FKBP4_GCATTGGGGGGAATCTT--9569	0
FKBP5_AAGATGGAGGCATTATC--9570	229
FKBP5_CCAAGTCATCAAGGCAT--9571	70
FKBP5_GAGCCATATGCATATTC--9572	246
FKBP5_GAGGAAACGCCGATGAT--9573	256
FKBP5_GCATTCACTGTGGGCGA--9574	323
FKBP5_GCTTTCTTCATTGTTCT--9575	154
FKBP5_GCTTTGTCAATTCCAAT--9576	147
FKBP5_GTTTATGTCCATTACAA--9577	75
FKBP5_TATCTCTCCTTTCTTCA--9578	32
FKBP5_TTCATTTCTATCATGAC--9579	256
FKBP6_AACGATTCTGGCGGAAA--9580	180
FKBP6_AAGGCCCTCTTCAGGTG--9581	15
FKBP6_CCGGCGCAGAAGCAACA--9582	160
FKBP6_CCTGAAAGTGGCAGCTA--9583	157
FKBP6_CCTGCTCTCCATAGCAC--9584	426
FKBP6_CTTCTGAGCATGCGGAG--9585	517
FKBP6_GAAATACTCGGGATACC--9586	164
FKBP6_GACAGGTTCAGGAGAAC--9587	517
FKBP6_GCAGCCCAGCGTTCCAT--9588	529
FKBP6_TGAGCTGCTTGACTTCC--9589	230
FKBP7_ATGACAGATATGTGCCC--9590	215
FKBP7_ATTTAAACAAATAGACA--9591	45
FKBP7_CATAATGGGCATTTAGT--9592	99
FKBP7_CTTTATGCTGTGACCAA--9593	45
FKBP7_GAACAAACCATTTGGGG--9594	65
FKBP7_GGCTACCTGGCTAAAGA--9595	1414
FKBP7_GTCTCTGAGCAGTAAAA--9596	61
FKBP7_GTTGGGCAAGTCATAAA--9597	52
FKBP7_TCTAAGACAAGCAAGAA--9598	127
FKBP7_TCTGAATAAGAAATGCA--9599	210
FKBPL_AATCAAGGTTCTCCCGA--9600	639
FKBPL_AGCTAACTATGGGCGTA--9601	187
FKBPL_ATCGTAATCCGTGGCCA--9602	72
FKBPL_ATGCTCTAGAATTTGGC--9603	5
FKBPL_CCACCAGTCAATACAAT--9604	1289
FKBPL_CTCTGGTACTGCCCCGA--9605	595
FKBPL_GACTCTCATAAGTCTCA--9606	804
FKBPL_GGCCTCTGGCATCTGAC--9607	1106
FKBPL_GGGTTTCCTTTCGGATC--9608	197
FKBPL_TCGGTAGGAGGGTCTCG--9609	59
FLG_ACTATCAGTGGTGTCAT--9610	752
FLG_ACTCTGAGAGGCACTCT--9611	382
FLG_CTTGAAAAGATTAATTA--9612	5
FLG_GAAGGAACTTCTGGAAA--9613	40
FLG_GAGAATTTACCGATATC--9614	225
FLG_GCAGAGACTTCCTCTCG--9615	684
FLG_TAGGAGACAATAGGAAG--9616	67
FLG_TCAGCGATCGTGGACAC--9617	223
FLG_TCTTCTTTCCAGACTTG--9618	59
FLG_TGTAATATGTGGCAATA--9619	56
FLOT1_ACTATTTGCACTCTTTG--9620	149
FLOT1_CAAAAAGATGCACGGAT--9621	61
FLOT1_CCGAAGCCCCCCAGTCA--9622	149
FLOT1_CCTGTCAGATGTTCCTG--9623	257
FLOT1_GCAGAAATTCTCAGAAC--9624	93
FLOT1_GCAGAACAAGGAGATGT--9625	138
FLOT1_GCCCTGGAGACGTTAGA--9626	151
FLOT1_GGTTTACACTCGCCATG--9627	320
FLOT1_TCTGTTGGATGCAGGGC--9628	191
FLOT1_TGGCCCAAATGAGGCCA--9629	61
FLOT2_AAATCTGCTCCACTGTC--9630	79
FLOT2_ACCACCAGCGCCTCGTT--9631	185
FLOT2_CAACGTCATAATCTCTA--9632	87
FLOT2_CAGCTCATAGGCCAACT--9633	302
FLOT2_GAAGGAACTCCTGGCCG--9634	65
FLOT2_GACTATCTGAGCTCCCT--9635	83
FLOT2_GGACCAGTTTGCCAAGC--9636	119
FLOT2_GGCAATTGCCACACGGT--9637	197
FLOT2_TGAGAATATTGAGACGT--9638	82
FLOT2_TGTTTGGCGGCTGGGCC--9639	10
FLRT2_AACTCCATATCCACAGT--9640	1382
FLRT2_ACTGCACAATGTACAGT--9641	982
FLRT2_AGTACAGTTACGCCCTC--9642	202
FLRT2_ATCCAGCATTATTAATT--9643	33
FLRT2_ATTCTTGGGAAGGTTCA--9644	136
FLRT2_CTTCAAGCTTCAAGAGC--9645	0
FLRT2_GCCTACAGACCACAAAG--9646	65
FLRT2_TCCACAGGAAGCCCAAC--9647	605
FLRT2_TCGCAGCGGCACACACT--9648	223
FLRT2_TTGGCTTATCATTTCCC--9649	132
FMNL2_AGTTTAGTAAAATCGAG--9650	28
FMNL2_ATAACTTTAAGGAAAGC--9651	24
FMNL2_ATCAATGGCAGGTCCTT--9652	1488
FMNL2_ATTACTAGAAGCAAACA--9653	208
FMNL2_CATTCCACAAAGTCCAC--9654	180
FMNL2_GCAACCCAGTTAAACAC--9655	239
FMNL2_GCTTCGGCTCTACGAGC--9656	91
FMNL2_GTTGTGCGCCCTGAAAT--9657	107
FMNL2_TCACCTGGCTCTGGCAT--9658	205
FMNL2_TGTGCCATTGATCTGAT--9659	587
FMO1_AAGAGAGTCCTTGTGAT--9660	231
FMO1_AGCACTTGATGGAGGCC--9661	12
FMO1_AGGAGCGATGACCTTGG--9662	382
FMO1_CAAGCGAGTTGCCATTG--9663	268
FMO1_CAGTCTCTACAAGTCTG--9664	195
FMO1_CATCTTTGATGCTGTCA--9665	18
FMO1_GAATCCAGTGGCAAATA--9666	206
FMO1_GCCGGCTATGAAAGTAC--9667	134
FMO1_TAGTGACCACCTCCCAT--9668	156
FMO1_TCAGATTCTGCTGTCTC--9669	35
FMO2_AAGTGCTGTGTGGATGA--9670	323
FMO2_AGAACTGAAGATATTGG--9671	185
FMO2_AGCTGTGATTGGAGCTG--9672	130
FMO2_ATTGATAGATACTTGCT--9673	172
FMO2_CATCCAGATGGATTTGA--9674	230
FMO2_CATTTCTTTGCTGGTGT--9675	156
FMO2_GAAGTTTAGAATTATGC--9676	29
FMO2_GCAGTTATGGTTTGCAG--9677	241
FMO2_GGCGGCTATGGAAATAT--9678	704
FMO2_GTTGTCACTCAGAGCAA--9679	227
FMO3_AAGAAAGTGGCCATCAT--9680	116
FMO3_AAGCGTGTCCTGGTGGT--9681	208
FMO3_ATGACATTGGGGGCCTG--9682	32
FMO3_CCAGTAGTTGCAAAATC--9683	170
FMO3_GAAACACATCATCTCTT--9684	118
FMO3_GGATGTTACCACTGAAA--9685	190
FMO3_GGGAAGTCATCGGGAAA--9686	482
FMO3_GGGATACACATGATGTC--9687	126
FMO3_GGTGATGAGCCGGGTCT--9688	146
FMO3_GTGGCTTGGCCTCCATC--9689	474
FMO4_AAGAAAGTTGCAGTGAT--9690	46
FMO4_AGGCTTCCAAAGGTAAA--9691	35
FMO4_ATCACTTCTCTCAAAGC--9692	59
FMO4_ATCCCAGAAGGCTTTCA--9693	364
FMO4_CCAGACTTCTCCGAAAC--9694	201
FMO4_CCTGGTCATCCCATCTT--9695	481
FMO4_GATAATCTTCGTGGAAA--9696	157
FMO4_GGGCGCTCTTCAGATTG--9697	59
FMO4_TGTCTTTGATGCTGTTA--9698	73
FMO4_TGTTGTCACAGAGACAG--9699	261
FMO5_AAAAGAATTGCTGTGAT--9700	150
FMO5_AAATCCTGAAGAAGGAA--9701	64
FMO5_AGACTATAAGAACCCAG--9702	26
FMO5_ATGACATCGGAGGGCTC--9703	186
FMO5_CACTGATTTGTAAATAC--9704	566
FMO5_CCTGAAGTGGCAAAATC--9705	252
FMO5_CTGCGTAGAAGAAGGCT--9706	45
FMO5_GGATAATGATCTGGGAT--9707	578
FMO5_GTGGTCACTGAATCTGA--9708	239
FMO5_TGTCTTTGATGGAGTCA--9709	201
FNDC3A_AGAACATCCACCACTAC--9710	216
FNDC3A_AGTTGTCGTGGTCCCTC--9711	20
FNDC3A_ATATACCTAATCCACCA--9712	693
FNDC3A_CAGCAAAAATCAAGTCT--9713	43
FNDC3A_CATTTCTGGGGTGATGA--9714	166
FNDC3A_CCAATGATGTCCCCAAA--9715	116
FNDC3A_CTCACTCTACACATGGA--9716	75
FNDC3A_GGCATCATAGTTGGGAC--9717	987
FNDC3A_GGTGAGTACATATGACG--9718	122
FNDC3A_TCCATTATGTTCATTAA--9719	85
FOLR1_AGTGCTCCCCCAACTTG--9720	23
FOLR1_ATTGAGAAGCTCAGTCC--9721	413
FOLR1_CTCATGCAACTTGTCCT--9722	49
FOLR1_GATGAAATGCCGTTTGC--9723	305
FOLR1_GCAACTGGCACAAGGGC--9724	257
FOLR1_GCTCCTTCTAGTGTGGG--9725	147
FOLR1_GTAGGAAACATCCTTAT--9726	83
FOLR1_TTCTACCAACACCAGCC--9727	5
FOLR1_TTCTGTGCAATGAAATC--9728	191
FOLR1_TTTAACAAGTGCGCAGT--9729	86
FOXA1_AACAGCATGACTGCGGC--9730	334
FOXA1_AGCGGCATGGGCGCCAT--9731	1174
FOXA1_AGTCCCGGCGCAGTAGC--9732	916
FOXA1_CAGGCGGCCTCCATGAA--9733	255
FOXA1_CATGTTGAAGGACGCCG--9734	135
FOXA1_CCATGGGGCTCATGCAC--9735	286
FOXA1_CTACTACGCAGACACGC--9736	90
FOXA1_GGCATGAAACCAGCGAC--9737	42
FOXA1_GGTGTTCATGGAGTTCA--9738	240
FOXA1_GTTGCCGCTCGTAGTCA--9739	262
FOXA2_AACATGTCGTCGTACGT--9740	2019
FOXA2_ATAGTAGCTGCTCCAGT--9741	633
FOXA2_CCCGTACATGGGGCTCA--9742	628
FOXA2_GAGCGGTGAAGATGGAA--9743	213
FOXA2_GGAGCGGTGAAGATGGA--9744	677
FOXA2_GGCACGAGCCGTCCGAC--9745	1062
FOXA2_GTACATGAGCATGTCGG--9746	284
FOXA2_GTAGGTCTTGGGGTCGC--9747	85
FOXA2_GTGAGCAACATGAACGC--9748	16
FOXA2_TAGCTGCTCCAGTCGGA--9749	118
FOXA3_CACCAGCCCAGGACCCG--9750	92
FOXA3_CAGCAGCTCCGGGTACG--9751	413
FOXA3_CCACTCGGCCAGGTCAT--9752	68
FOXA3_GATGGAGGCCCATGACC--9753	210
FOXA3_GCCATCCAGCAGGCGCC--9754	915
FOXA3_GGTCATGTAGGAGTTGA--9755	143
FOXA3_GTGGCTTGGCGTGTGCC--9756	60
FOXA3_TCCACTCGGCCAGGTCA--9757	268
FOXA3_TCCTGAGGGCAGTGGGG--9758	41
FOXA3_TGGGAAAGTGGGCCCCA--9759	28
FOXF2_ACCCGCTAGCTGAGGGA--9760	315
FOXF2_AGACGCTCTGGTGGTGA--9761	137
FOXF2_AGCGTCAGGCGCTTGCT--9762	263
FOXF2_CCCCGAGCTCGCCTTCT--9763	645
FOXF2_CGAGTAGGGCGGCTTCT--9764	133
FOXF2_CTCGTCCTCCTCCAATT--9765	483
FOXF2_GAGTGATGCTGGTAACG--9766	351
FOXF2_GCTGCCTGCAAGAGCGC--9767	782
FOXF2_GTAGGCGCCGCGGAAGA--9768	159
FOXF2_TTCGTCCTCAACTTCAA--9769	79
FOXRED1_AGTGCTAGTGGTGGAAC--9770	304
FOXRED1_ATCAAGTCGATCCTGCC--9771	76
FOXRED1_CTCTTGACCCGGAGGCC--9772	848
FOXRED1_GATGTTCCGTAGAAAGC--9773	177
FOXRED1_GCAAGAGGTAGCCCGAG--9774	232
FOXRED1_GCTTGTCTGTGGCCTAT--9775	3131
FOXRED1_GGGAGGAGCATCGACTA--9776	164
FOXRED1_GGTTCTGCCGCACGGCA--9777	147
FOXRED1_TCCACTGGGCTCTCAGT--9778	214
FOXRED1_TCCCGAGCACTCGGATG--9779	1170
FRMD6_AGGCTTACTTCCCATCT--9780	609
FRMD6_ATCTTGGGAACTTCAAA--9781	34
FRMD6_CAAGATACTATTATTAC--9782	42
FRMD6_CAGTACTATGTGGAAAA--9783	278
FRMD6_GCTGGAAAAACGGTCGC--9784	31
FRMD6_GGAAGTAGGCCTCCTCT--9785	141
FRMD6_TCACCAGTTGCTGGTCC--9786	221
FRMD6_TCATAGGAGGCCCAAAT--9787	235
FRMD6_TGACCTGCTCAGGCTAA--9788	324
FRMD6_TTCAGAGATTCATCGTT--9789	151
FSIP1_AAGTTCAAATGCTTCTT--9790	46
FSIP1_AATAAAATTGGCTGAAG--9791	13
FSIP1_ATTCTTGAATTTGAAGC--9792	24
FSIP1_CAAAATATAGTGAAGCT--9793	7
FSIP1_CAGATCGCGTTGCTCTT--9794	180
FSIP1_CAGGGGTAAACACAACC--9795	1
FSIP1_GAGTCATTGATCAAATC--9796	70
FSIP1_TATTACTGCTTTCGGAG--9797	227
FSIP1_TTGAGTATGAAACACTG--9798	161
FSIP1_TTGGATGAGAAAGATTC--9799	788
FTSJ1_ACACATGTCCTGAAGCC--9800	71
FTSJ1_CCAAGGGTCCGGCCACG--9801	572
FTSJ1_CTTCAAACTGCTACAAC--9802	18
FTSJ1_GACCTGTGTGCAGCCCC--9803	442
FTSJ1_GACGTCAAAGGACAAGC--9804	281
FTSJ1_GATGATCTCCTTGGCAG--9805	1023
FTSJ1_GCGTCACATCCCGGCCT--9806	44
FTSJ1_GCTATGGCTCCACTACC--9807	410
FTSJ1_GGCTATGACCCTCCCGA--9808	613
FTSJ1_TAAGAATGGTCCAGCAG--9809	15
FUCA1_AACAGCGCGGGACCCGC--9810	357
FUCA1_ACGACAAAGCATCACGA--9811	273
FUCA1_ATCTGATCTGGTCTGAT--9812	133
FUCA1_ATGAGGCCCCACGTCTT--9813	267
FUCA1_CGCGACAACTACCCGCC--9814	203
FUCA1_GGATTTGGTTGGTGAAT--9815	386
FUCA1_GGCCCGACGCACCGACT--9816	967
FUCA1_TCGAACCAGGCCGGCAG--9817	94
FUCA1_TCTGGGGTGTAGCGGCG--9818	79
FUCA1_TTCCAAGACACAGGACT--9819	112
FUNDC1_AACATTGTGATATCCAG--9820	597
FUNDC1_AGTGTTTGGCCACAGTT--9821	103
FUNDC1_ATATCCAGTGGATTTGT--9822	335
FUNDC1_CCACAGTTCGGGACCTA--9823	1055
FUNDC1_GATATCCAGTGGATTTG--9824	352
FUNDC1_GCTATGTGCAGATTGAC--9825	64
FUNDC1_GTAATGGGTGGCGTTAC--9826	610
FUNDC1_GTGTTTGGCCACAGTTC--9827	31
FUNDC1_TGGTGGAATCGAGTGTT--9828	53
FUNDC1_TTTCTGTTCCAGAAAGT--9829	142
FUT10_AAAAAGACTTGCTCCGC--9830	196
FUT10_AAGGATTGACCTTCAAC--9831	82
FUT10_ATGTCCATCTTGCAAAC--9832	178
FUT10_GAGGTAGGTCCGGTTGA--9833	251
FUT10_GGGAGGTTAGGCCAATG--9834	121
FUT10_GGTAGTTAGTGGCAAGT--9835	162
FUT10_GGTGGTCCCCGCTGACG--9836	1381
FUT10_GTGACCCACCATCAGAC--9837	290
FUT10_TCATGATGGGCTTTCCG--9838	214
FUT10_TTGAACAAGGTGATCAC--9839	134
FXN_ACTAGCAGAGGAAACGC--9840	467
FXN_AGTGGGGCCAACTCTGC--9841	286
FXN_CATCGATGTCGGTGCGC--9842	712
FXN_CGCAGTAGCCGGCCTCC--9843	954
FXN_CTGCTTGTTGATCACAT--9844	361
FXN_GACCCGGGTGAGGGTCT--9845	895
FXN_GACCTAAGCGTTATGAC--9846	349
FXN_GAGGGACACGCCGTCGT--9847	1055
FXN_GTGGCCTCAACCAGATT--9848	90
FXN_TTAACTGTCAAACTGGG--9849	1
G2E3_AAAAATGGTGCTTCAAT--9850	22
G2E3_ATAACTTCGTTTACATC--9851	8
G2E3_CAAAATTGCCAGTAAAC--9852	2
G2E3_CAGTGTTGTGGTTCCAG--9853	85
G2E3_CTCCCATGACCGTAATG--9854	40
G2E3_CTTGTTGTAAGAACGCT--9855	59
G2E3_GACTGTCCTAATAAATA--9856	123
G2E3_GATTACAGATTGTTTGT--9857	249
G2E3_TCAGTAGGTCTGGAGGA--9858	92
G2E3_TCTGAGATCTGAAGTGC--9859	360
G3BP1_AATCTTGGTGTGGCAGT--9860	168
G3BP1_AGAGAAGCCCCATCACC--9861	264
G3BP1_CATAGCTCAGACAGTAC--9862	326
G3BP1_CCAGCAGATGCAGTCTA--9863	144
G3BP1_CCGACCAGCAGGGGACT--9864	45
G3BP1_CTAGTCCCCTGCTGGTC--9865	740
G3BP1_TCATCAGGTACCACCTC--9866	457
G3BP1_TCCCCTGCTGGTCGGGC--9867	180
G3BP1_TCTTCTAATACTGGCTC--9868	31
G3BP1_TTACACACTGCTGAACC--9869	173
GABARAP_AGTTCTACTTCTTGATC--9870	35
GABARAP_CGAGAAGCGCCGCTCTG--9871	107
GABARAP_GACACTTTCGTCACTGT--9872	99
GABARAP_GAGAAGCGCCGCTCTGA--9873	139
GABARAP_GAGCGGCGCTTCTCGAA--9874	848
GABARAP_GATCCGAAAGAAATACC--9875	85
GABARAP_GGACAAAAAGAAATACC--9876	66
GABARAP_GGTCCGGGTATTTCTTT--9877	158
GABARAP_GTACAGCTGACCCATTG--9878	906
GABARAP_TCTTCTCGCCCTCAGAG--9879	285
GABARAPL1_AGTTCTACTTCTTAATC--9880	41
GABARAPL1_CAGGATTAAGTAATTCT--9881	92
GABARAPL1_CAGGCGGCTCTGGAGAA--9882	118
GABARAPL1_GATGGTCCTCCTTGTAC--9883	952
GABARAPL1_GGGGCGGGTAGTCGAGA--9884	214
GABARAPL1_GGTCCCCGTGAGTGTAG--9885	604
GABARAPL1_TAAGGTCAGAGGGCACT--9886	69
GABARAPL1_TGCCTGATCTGGACAAG--9887	175
GABARAPL1_TGTCCCCACACAAGCCC--9888	540
GABARAPL1_TTGGCCCATGGTAGCAC--9889	89
GABPB1_AGATGCCAGAACCAAAG--9890	138
GABPB1_CAAGTAGTTAGTTCAGG--9891	32
GABPB1_CCATATGTAATGGTGTT--9892	150
GABPB1_CCATGCCAGCATAGTAG--9893	239
GABPB1_GAGGTACTGCTGCGAGC--9894	530
GABPB1_GTATCTGCTGTTCAGTT--9895	1062
GABPB1_TCTTTCCCAAATCTACC--9896	21
GABPB1_TGCTGATGTCAATGCAA--9897	28
GABPB1_TGTGTTCTGTGGCCCAA--9898	206
GABPB1_TTTATCATTGGACCTGG--9899	50
GAL_AAAGGGCCGCGGCGAGG--9900	89
GAL_CAGGAGGGCGCTGCCTC--9901	1501
GAL_CCCCGCAGAGGCAGAAA--9902	701
GAL_GAGGCGGTCGAGGGCAC--9903	214
GAL_GCAGGAGGGCGCTGCCT--9904	166
GAL_GCCCTTTCTGCCTCTGC--9905	664
GAL_GGTTTCATGTCATCTTC--9906	1184
GAL_GTAGCCCGCGCTGTTCA--9907	644
GAL_TGACCTGTGGTTGCCAA--9908	488
GAL_TGGACCCTGAACAGCGC--9909	1473
GALC_AAAGAGGCACCAAAATT--9910	83
GALC_AGCTGAAGATTGACATA--9911	99
GALC_CCTATTATGTCGTGACC--9912	29
GALC_GAGAACGATAGGGCTCT--9913	221
GALC_GATGAGAATTATTTCCG--9914	149
GALC_GCATAATGCATGTGGGA--9915	28
GALC_GCTATGACTGCGGCCGC--9916	89
GALC_GTCATTCCCTGGATGGC--9917	888
GALC_TGCTCGACGACTCCGAC--9918	47
GALC_TGGAAATAGGTGGTGAT--9919	161
GALNT15_ATCAGGGCCCGGATGCT--9920	422
GALNT15_CACATCCCCGGTGGCTC--9921	461
GALNT15_CCCCCCAGTCCCTCTTT--9922	121
GALNT15_CGAATATGTGGCCAGGC--9923	133
GALNT15_CTTCCAGTACCCAATCC--9924	747
GALNT15_GAAACAGAGGATGACGC--9925	262
GALNT15_GAAGGAGATCATCCTCG--9926	367
GALNT15_GGGATGCGTCCTGATGA--9927	236
GALNT15_GTACCGCCTGGACTTTG--9928	1021
GALNT15_TCCTAAGGAAGCGATAC--9929	67
GALNT2_AACTTGTTGCGGGCGTA--9930	250
GALNT2_AGGACGGGGCTCTCTTG--9931	719
GALNT2_ATGCCGGGTGTCAGGGA--9932	111
GALNT2_CCAGGTCGGCCCTACTC--9933	117
GALNT2_GCCCCTCCTGGAAAGGG--9934	663
GALNT2_GCGCTCACGGGTTCGGG--9935	151
GALNT2_GTGGCCAGACTTTAACC--9936	272
GALNT2_TCTGCCGGCCACCAGCG--9937	626
GALNT2_TTATGTTGGAGGGACGA--9938	52
GALNT2_TTCCGCGTGTGGCAGTG--9939	614
GAN_ACAATTTCTCGTACTAA--9940	255
GAN_ACATAACATCCTTCATG--9941	497
GAN_CACTGAAGATGTAATCC--9942	430
GAN_CTGCCTGAACAACATCT--9943	301
GAN_CTTCTGCGACGCGCACC--9944	365
GAN_GGATCTCCTCCCCGTCG--9945	3210
GAN_GGTCCGTCAGTAGCAGC--9946	1357
GAN_GTGCTGAGGGTCAGACA--9947	654
GAN_GTTGATCCATCATCTTT--9948	150
GAN_TGAACTTGAAGGGATAT--9949	83
GANC_AAGGCATCCAGAGTTGT--9950	266
GANC_ACCAAGTCTACCTTGAA--9951	86
GANC_AGCAACCCGGAGTCCAT--9952	3705
GANC_CACAGGCAGTCTGATAT--9953	2014
GANC_CACCTATCAGGCATTAT--9954	177
GANC_CTGTGATATGGCACTTC--9955	419
GANC_GAAATTTATGGTATAGA--9956	3
GANC_GAGTTATATCTTGATGA--9957	101
GANC_GGAGGTATTGGAATGAA--9958	395
GANC_TGCTTGGCTTGCTTGTG--9959	144
GAPVD1_ACTAGATATTCATACTC--9960	241
GAPVD1_AGAAACAGCTCATTCAG--9961	98
GAPVD1_AGTAATAAGCTGACTGT--9962	99
GAPVD1_ATCCACCTTAAACTATG--9963	364
GAPVD1_CAGCAGTTAGCAATGAC--9964	225
GAPVD1_CCTATCTACACAGGAGA--9965	17
GAPVD1_GATGGGTATAAGCAATT--9966	27
GAPVD1_GCAACAGAGAATCAATT--9967	117
GAPVD1_TCTTATTGCCTCCTCTT--9968	15
GAPVD1_TTGGCAACATTCAGCAG--9969	66
GATAD2A_AAGAAGCATGCCGAACA--9970	496
GATAD2A_ACACCTGAGCCGGGAGC--9971	92
GATAD2A_AGCCCCCCTGACGAGTG--9972	577
GATAD2A_AGTGCCCCGAACAAGCG--9973	53
GATAD2A_CCCTTCGCCTCTGCCCA--9974	390
GATAD2A_CTCCTTCAAGGCCACCG--9975	224
GATAD2A_GAAACGAGCGCTTGAAC--9976	72
GATAD2A_GAGAGCACAATCACGTC--9977	673
GATAD2A_GATGATCAAGCAGCTGA--9978	323
GATAD2A_TCAGATTTAAACACTGA--9979	65
GC_AAATCTGTGAGGCGTTC--9980	300
GC_ACAGCAGGCTTCGGTCA--9981	468
GC_AGTTATCTTTCTATGGT--9982	184
GC_ATTACTTTCACAGGACT--9983	25
GC_CAACTTCCTTCACAAGT--9984	242
GC_CAAGGAATTCTCCCATC--9985	53
GC_CAGTGCCTGGGTGAACG--9986	678
GC_CTGTTCAAACGTGCCAC--9987	346
GC_GGTACTACTGCTTGCTG--9988	790
GC_TGGGTTCCACGTAGGTA--9989	55
GCN1L1_AAAACGCTTTAGTGTCT--9990	11
GCN1L1_AAATCCTCAGTGAACTT--9991	228
GCN1L1_ATCCTTAAATTCTGAGT--9992	78
GCN1L1_CACCTATTTGCTATCCT--9993	236
GCN1L1_CCAGCATAGTTCTGGTT--9994	425
GCN1L1_GACAACAGCCAGTGTAA--9995	352
GCN1L1_GATGTCTCCTTGTCGCT--9996	700
GCN1L1_GCTTCATCCATCAGGCG--9997	187
GCN1L1_GTGTAACCGATTCACTA--9998	423
GCN1L1_TGGCTCTGCCGCCTTGC--9999	124
GDAP2_AAGATACTTTCTGACAC--10000	490
GDAP2_ATCAATTCTGCAAAACG--10001	12
GDAP2_GAAGCAAAATTGACAAA--10002	26
GDAP2_GATTCCTAGAGATTCAT--10003	173
GDAP2_GGACGTCAATGGAAAAG--10004	418
GDAP2_GTTCATCATTCACACAG--10005	373
GDAP2_TCTGTAGCAGCTATAAA--10006	39
GDAP2_TGCACCTTCCCAGTTTG--10007	1153
GDAP2_TGGATACACTACCAAGC--10008	116
GDAP2_TGTGTTGCATCCTCTAA--10009	81
GDI2_AGTTGGCAACATACACT--10010	279
GDI2_ATTGGTGTAAAATCTGA--10011	11
GDI2_GACTCGGGTGGTGATCC--10012	1891
GDI2_GATCGAAACCCTTACTA--10013	140
GDI2_GATTCCCAAGTTCCTTA--10014	109
GDI2_GCCAAATAAAAGTTCGA--10015	60
GDI2_GGGAGCTTTGTCTATAA--10016	295
GDI2_GGTATAATGTCAGTGAA--10017	248
GDI2_GTGATCGTGCTGGGCAC--10018	233
GDI2_TTGAAAAACGTCGCTTC--10019	11
GDNF_AACCCAGAGAATTCCAG--10020	361
GDNF_AAGAGAGCGGAATCGGC--10021	221
GDNF_ACATCATCGAACTGATC--10022	374
GDNF_ACTGCCATTTGTTTATC--10023	385
GDNF_ACTTTAAGATGAAGTTA--10024	13
GDNF_CAGTTAAGACACAACCC--10025	284
GDNF_CGGTGTGGAGCAGCACC--10026	800
GDNF_GCCGAGGGAGCGGTCTT--10027	155
GDNF_GGAGGCCTCTTACCGGC--10028	274
GDNF_TGTCGTGGCTGTCTGCC--10029	95
GDPGP1_AATGGCCTCCAGGGTCC--10030	14
GDPGP1_ACATACCCTGCTTATCA--10031	1297
GDPGP1_ATTGTGGCAGAGCATCT--10032	202
GDPGP1_CCCCAGTCCTCATTGTT--10033	187
GDPGP1_CTCCACGGGCAGTCTGT--10034	644
GDPGP1_GCCCACGAGTGTAAAAG--10035	635
GDPGP1_GTGGAGGTGGTTCACCG--10036	699
GDPGP1_GTTTCGTTTGAATCATG--10037	45
GDPGP1_TGGCCAAGGAATGCACC--10038	288
GDPGP1_TTGAAGTTGAACTGTAC--10039	82
GFPT1_AGGAAAAGTTAAGGCAC--10040	23
GFPT1_CAATAAGAATCAAACGC--10041	11
GFPT1_CAGTTCGTTTAATTCGA--10042	129
GFPT1_CTCTGTTGATTGGTGTA--10043	139
GFPT1_CTGCAATCTCTCTCGTG--10044	393
GFPT1_GAATAGCTCATACCCGT--10045	56
GFPT1_GAGGCAATGATAAAGAT--10046	437
GFPT1_GATAACTCTCTCCACCA--10047	294
GFPT1_GTCTCGTTCGAGGAACA--10048	45
GFPT1_GTGGCTATTGACAGGAC--10049	81
GGA1_AGTCTCCGGCTCCATCG--10050	2002
GGA1_ATCACATTCTTCGGCCG--10051	48
GGA1_ATCTGGAAGCTTGGGGT--10052	78
GGA1_CCAGTCCCCACAGGAGT--10053	550
GGA1_CGGTTCCACGACGAAGT--10054	618
GGA1_CTCAACGAGGACTTTGA--10055	131
GGA1_CTCTCGGACATCGGAGA--10056	585
GGA1_CTTCTTTAGCATCTGGT--10057	16
GGA1_GACAGTGGGCCTGCCCG--10058	2082
GGA1_TCGAGCTCCTTGTTCAG--10059	49
GGA3_CAGCAGCTCAATAACCT--10060	82
GGA3_CGAGGCACGGATCCAGA--10061	2276
GGA3_CTATCCACAGGAATTGG--10062	203
GGA3_CTTTGCTTCTTCTGGCA--10063	57
GGA3_GATCGCCGTCCGACTGC--10064	1108
GGA3_GCGGTTGGAAGGATTGG--10065	351
GGA3_GCGTCTGCACACGTTAG--10066	38
GGA3_GGAGGACTCTTCGGACG--10067	199
GGA3_GGGAAAGCCTGGAGTCC--10068	549
GGA3_TCTCTTCAGCATGTGGT--10069	35
GGH_AAAGCTCTTCAAATCCA--10070	16
GGH_CACAGATACTGTTGACG--10071	88
GGH_CATAATCTGAGCGTCTG--10072	76
GGH_CCGCCCCGCAGAGTAGC--10073	205
GGH_CTGCCAATTTCCATAAG--10074	986
GGH_GACAGCAACAACTCAGT--10075	464
GGH_GGGGTCTAGACAGCTCG--10076	108
GGH_GTCCTATGTAAAGTACT--10077	422
GGH_TGCCTGCTGTGCGTGCT--10078	1945
GGH_TTAACTACAAATACAGA--10079	0
GGN_CAGTCGGAGCCATCCGC--10080	429
GGN_CGCCTGACTCGTGGGCT--10081	84
GGN_CTCCCGCCGGACGTCCC--10082	1641
GGN_CTGGAGGCGAGCCATCG--10083	813
GGN_GATAGTTGCCGGGGCGG--10084	45
GGN_GCCGCCTCTTCAGGAGG--10085	142
GGN_TCGGAGCCATCCGCGGG--10086	121
GGN_TGAAGGACACTGTCCCG--10087	161
GGN_TGCCCGGCCCGTCTAAA--10088	220
GGN_TTCAGCGGGCGGAGGCT--10089	319
GGT2_AGAGACTGACCCTGCCG--10090	145
GGT2_AGGCACATGGACAAGAG--10091	199
GGT2_CACAGGGAAGCCCTGGC--10092	129
GGT2_CGCCAGGGCTTCCCTGT--10093	1030
GGT2_GACACACTGCGGGACGG--10094	543
GGT2_GATGGCCAGCATCTCAT--10095	1770
GGT2_GGATGCCAAGCAGTGCT--10096	199
GGT2_GGCTTCCCTGTGGGCAA--10097	1468
GGT2_GTACACCAGGGCTGCCA--10098	327
GGT2_TGACACCTATGAGATGC--10099	1006
GGT6_AATCAGGGCAGGTCGAC--10100	144
GGT6_AGAGCTGCTTGTTGCCG--10101	374
GGT6_AGTCCTGGTGCCTCCGG--10102	1440
GGT6_AGTGTCCGCCGGGTGGA--10103	218
GGT6_CAGGGCTGCCACTACAC--10104	417
GGT6_CGAAGCGTGCATGCAGC--10105	1224
GGT6_GCGGGCAGAAGAGCCCG--10106	350
GGT6_GGAGACATCAGAGGCGC--10107	326
GGT6_GGCCGTGGAATTGCCTG--10108	763
GGT6_TTGTGGGTTGGTGGCTC--10109	9
GHSR_AACCCCGGCTCTTCGCT--10110	270
GHSR_ATCGGAGAAGGCCATGC--10111	572
GHSR_CGTGGCACTCTTCGTGG--10112	228
GHSR_GACTGGGATGCTTCCCC--10113	2295
GHSR_GCCAGGCTCAAAGGATT--10114	722
GHSR_GCGCGACACCACCAGCA--10115	266
GHSR_GGCTCCCCTTCCACGTA--10116	619
GHSR_GTCCAAGAAGTACCGGG--10117	111
GHSR_GTGACGCCCGCCAGCAG--10118	367
GHSR_TTCGCCTCTGGCAGTAC--10119	138
GID4_AGGGCTACTACTACCAT--10120	305
GID4_ATGTTGATCGGAAACAC--10121	118
GID4_CCAGGGCTGGGGGGAGT--10122	24
GID4_CGAGGGCAAGTCGGGAG--10123	52
GID4_CTGCGGAGCAAGCGCTC--10124	437
GID4_GTGCGGACCGGCATCGC--10125	1624
GID4_TATGAAGAGCTGAAGAA--10126	98
GID4_TATTTCTCCTTCGAAGA--10127	63
GID4_TCTTTGATCGTGTGATC--10128	19
GID4_TGGGAGGCCCTGCTCGC--10129	1384
GIMAP1_ATCGTGCAGGGAGCCCC--10130	72
GIMAP1_CCCAGTGGCGCTCTTCC--10131	75
GIMAP1_CTGCTGGGGATGGTCGA--10132	478
GIMAP1_GAGCAGCGCGTGGGGTC--10133	707
GIMAP1_GATCTGTCTTGGACACT--10134	834
GIMAP1_GGCCCTGGTCACAGACG--10135	1018
GIMAP1_GGCCTTGCGCGAGCTGG--10136	710
GIMAP1_GTGGGACAAGTGCCACG--10137	309
GIMAP1_TATCAAAGGCACAGACC--10138	176
GIMAP1_TCCGCGTGGACTCCTGC--10139	652
GIPC1_ACTGGGGCGGCGGAAAA--10140	134
GIPC1_AGTCCTCCAGCCCGATC--10141	230
GIPC1_ATCAGCCAGCGTTCAGC--10142	1005
GIPC1_CACTTTGTGGGTGTTCA--10143	155
GIPC1_CAGGCTCTGCCCGTTAA--10144	621
GIPC1_CCCTCTAGTGGAAAATG--10145	25
GIPC1_CCCTGCGGCTCCGATCC--10146	1379
GIPC1_CGTGGGCGACATGATCG--10147	151
GIPC1_CTCAAGGAGCTGCCCCG--10148	540
GIPC1_GCGCTGCCCCTTCACGT--10149	1616
GIPC3_AGACGCGCGCGGGGTCT--10150	171
GIPC3_AGGCGAAAGTGACCAGC--10151	164
GIPC3_CACTTTGTGGCTGTTGA--10152	220
GIPC3_CCCTCGATCTTGCCCGT--10153	981
GIPC3_GAAGGCTTCGGCGATCT--10154	416
GIPC3_GGCAGCCCACAATGGAG--10155	243
GIPC3_GGCCTATCTGACCCCCC--10156	155
GIPC3_GGTCTCGCCTCGCACGT--10157	3867
GIPC3_TATCATCAACCGGATCG--10158	23
GIPC3_TCTGGGGCTGACCATCA--10159	98
GJA3_AGAACGTCTGCTACGAC--10160	109
GJA3_CCCACCCTCATCTACCT--10161	1624
GJA3_CCCCAAGGAGCCACCGC--10162	704
GJA3_CGCCCAGAAGCGGATGT--10163	505
GJA3_CGGCTGCTGGGTGTTGC--10164	1781
GJA3_CGGTCGTCCCGCGACGA--10165	131
GJA3_GAGCACTCCACGGTCAT--10166	1384
GJA3_GCTGCACATCGTGCGCA--10167	233
GJA3_GGCGACTGGAGCTTTCT--10168	855
GJA3_GTTCATCTTCCGCATCT--10169	96
GJB1_AAAATGCTACGGCTTGA--10170	52
GJB1_AATCATGGTGCTGGTGG--10171	110
GJB1_ACAAGGTCCACATCTCA--10172	1307
GJB1_CAAACGCTGTTGCAGCC--10173	22
GJB1_CTGGTGAGCCACGTGCA--10174	333
GJB1_GAGTGTGTTGCAGATGA--10175	1277
GJB1_GCACCATGGCATAGCCA--10176	152
GJB1_GGACCACAGCCGCACAT--10177	2252
GJB1_GTTCACGCCACTGAGCA--10178	515
GJB1_TCATCAGCGTGGTGTTC--10179	526
GLB1_AGATGTAGCGAAATGGC--10180	392
GLB1_AGCTGTGGACAAGTGGT--10181	450
GLB1_CATCCTCCCTCTGTTGC--10182	529
GLB1_CCGGGACTCCTTCCTCA--10183	1152
GLB1_CGCTTTCGCCACCATCT--10184	77
GLB1_CTGAAGATGAAGATGGC--10185	544
GLB1_CTTCTGGGCCCTACGCG--10186	123
GLB1_GCCCTCCATTCTGATAG--10187	541
GLB1_GGCTCATGAAAGTTCCA--10188	204
GLB1_GTGTGCCCCGCTTCTAC--10189	477
GLB1L_ACCGGTTTCTCCTAGAC--10190	317
GLB1L_ACCGTGTGGAGTGATTC--10191	1972
GLB1L_CATCTTCAAAAGCCGGT--10192	62
GLB1L_GCAGCAGCAGGGAACGA--10193	589
GLB1L_GGTACCGCGGGTGCTTT--10194	872
GLB1L_GTCGTTCGTAGTGGATA--10195	246
GLB1L_GTCTCAGTATGACCAAC--10196	787
GLB1L_GTTCTTAGATGAATTTC--10197	18
GLB1L_TCATAGCTGGTAGTAAT--10198	143
GLB1L_TTATAGACCCCAGGCTG--10199	30
GLCE_AAGCCCCCAACAACAGG--10200	14
GLCE_ACATAAACACACCATCG--10201	121
GLCE_ACTGTTGTTTGGCCACG--10202	183
GLCE_AGTCAAGTGCATAAGTG--10203	680
GLCE_CAAGGATACACCTTCAC--10204	92
GLCE_CCACTACTCGAACGCCG--10205	330
GLCE_CCATTATCTACACAATG--10206	209
GLCE_GCCAAAGGGCTGCTTTA--10207	85
GLCE_TCATATACCTCTATGTG--10208	20
GLCE_TGGGAAGTAAGGTGTTA--10209	19
GLE1_AAGGCAGAGCTTGCGTC--10210	68
GLE1_ACCTCCTGATGAACTTG--10211	1921
GLE1_ACTGCGTAGGGCCTTCA--10212	166
GLE1_ATCTTCTTATTCTGGAT--10213	18
GLE1_CCAGGTCGACCTTAAGC--10214	122
GLE1_CGTCCGAATGTACGAAC--10215	520
GLE1_CGTCCTACCCCATATGC--10216	725
GLE1_GGCTGAAGCTGACGTAG--10217	286
GLE1_GTCTGAGGGTCGCTGCT--10218	762
GLE1_GTTCCATTTGGTGTTGC--10219	892
GLI2_AGATCATGGAGAGCGTG--10220	744
GLI2_ATGCCCGTAGGAACCGC--10221	523
GLI2_CGCTTGTGAATGGCGAC--10222	160
GLI2_GACAGGGCTGCCGCTGA--10223	235
GLI2_GATTGACATGCGACACC--10224	542
GLI2_GCAGCGGTAGCTGCCCA--10225	658
GLI2_GGCTTCTTGCTTCTCGG--10226	459
GLI2_GTCAAGACCGAGCCTGA--10227	266
GLI2_TAAAAAGGCCTCTCCTT--10228	106
GLI2_TAGGCCACTAGCGAGTT--10229	67
GLRA4_AGGAAGGAGAGGGTTGC--10230	345
GLRA4_AGGGGCCAACTTCCATG--10231	94
GLRA4_AGGTCACGTTCACGGGT--10232	303
GLRA4_CAGTAACTTGTTGTCCG--10233	14
GLRA4_GAAATTCACCTGCATCG--10234	244
GLRA4_GAGGACCTGCCCTGGCA--10235	195
GLRA4_GATATGATGCCAGGATT--10236	420
GLRA4_GATATTCTCGGTAGGAC--10237	481
GLRA4_GCCCCAGTTTATCTTGC--10238	92
GLRA4_TCAAATCTGGAACCAAG--10239	62
GLTPD2_AACCAGTGCCGCAGGGC--10240	557
GLTPD2_AACCCGAAGGGGATGTG--10241	485
GLTPD2_AGCGCGAAGATAGCGAG--10242	204
GLTPD2_AGCTCCGGGTCGGGTCC--10243	750
GLTPD2_CACTGCACGCCCGCGTC--10244	1430
GLTPD2_CTCGGGCTGCGGACCCA--10245	321
GLTPD2_GGCCCAGCATCCCCCGA--10246	501
GLTPD2_GGGAACCCTGGAGGCCC--10247	130
GLTPD2_GTCTGTCACCTTGGTGA--10248	386
GLTPD2_TGCTTTATCTCAGTGTT--10249	142
GLYCTK_ACAGGTGGGATGGGGGC--10250	2
GLYCTK_AGATCAGCACGAGCAGC--10251	644
GLYCTK_AGGGGGCTCGGGCCAAG--10252	85
GLYCTK_CATATCCTCAATCGCTA--10253	104
GLYCTK_CCGTCTGGCCAGCAGCA--10254	2620
GLYCTK_CTGTTTGAGAGTGCTGT--10255	412
GLYCTK_GCAGCACGGATCCCCTT--10256	1089
GLYCTK_GGACCGCGATGCGCTGC--10257	4706
GLYCTK_GGTATTCGAGGGTGCGG--10258	202
GLYCTK_GGTCCAAGGATAGTGCC--10259	127
GMCL1_ACCAGCCCTTGCCCAGC--10260	1038
GMCL1_CACAGTAACAGAATCCG--10261	116
GMCL1_CACTGGAGACGATGCGG--10262	1665
GMCL1_CTACTGTCACCCTGACT--10263	132
GMCL1_GCTATTACACATCAGCA--10264	58
GMCL1_TATGCTGCGGGCAGAAC--10265	161
GMCL1_TCAGTTTACAGCCTCGA--10266	67
GMCL1_TGCTCCGCTTGCGCTTG--10267	100
GMCL1_TGGTGTAAGTTACAAGT--10268	238
GMCL1_TTTCTTGAAACTGAACA--10269	12
GMPPB_AGATCACGTCACTGTTG--10270	576
GMPPB_ATCTTAGTGGGGGGCTA--10271	26
GMPPB_CACCCCGAAGCCACTGG--10272	2090
GMPPB_CCATGAAGAGGAGCCTT--10273	26
GMPPB_CCATGGTGCAGTTCCAC--10274	1121
GMPPB_CGGCTAGCGCCTCCACT--10275	362
GMPPB_CGTGGACCACGTGATCC--10276	962
GMPPB_GCCTGCGTTGATCTTAT--10277	131
GMPPB_GGTCACGGGCCAGCGCC--10278	51
GMPPB_GTTCGTGGAGAAGCCAC--10279	130
GNA11_ATGTTCTCCAGGTCGAA--10280	77
GNA11_CAGCTTGAGCTCGCGCC--10281	73
GNA11_CGAATACGACCAAGTCC--10282	90
GNA11_CGAGAAGCAGCTGCGGC--10283	39
GNA11_GACCGCATCGCCACCTT--10284	180
GNA11_GGATGACGGAGGAGTTC--10285	554
GNA11_GGCGACGAGAAACATGA--10286	390
GNA11_GTGTTGCCTGAGCGATG--10287	1095
GNA11_TCACGTTCTCAAAGCAG--10288	65
GNA11_TGTGGGGGGCCAGCGGT--10289	51
GNA13_AACTCAAACCAACAACA--10290	353
GNA13_AGAAGCTTCATATTCCC--10291	163
GNA13_AGAATATCTTGTTGTGA--10292	92
GNA13_CATAATGCTCTTATAGC--10293	40
GNA13_CCTGCTGACGAGTGGCG--10294	762
GNA13_GACAGCACGGACCGCGA--10295	532
GNA13_GATGTCGTTTGATACCC--10296	494
GNA13_GTATTCATGGATGCCTT--10297	52
GNA13_GTGGTCAGAGATCAGAA--10298	483
GNA13_GTTGAAATTCTCGACGC--10299	3
GNAI2_AAAGGCGGGTGTCACTG--10300	613
GNAI2_ACCTGTCCGGCGTCATC--10301	4590
GNAI2_ACTCCGAGGAGGAATGC--10302	142
GNAI2_CAGTGCAAATAGCTGCC--10303	408
GNAI2_CCCGCGTAAAGACCACG--10304	665
GNAI2_CTTGTCCTCGGCGCTCA--10305	446
GNAI2_GCCATTGTCAAAGCCAT--10306	1468
GNAI2_GGCTGACCATGGTGTGC--10307	1593
GNAI2_GTGGTCAGCGGTCTGAG--10308	477
GNAI2_TAGCACATCTTGCTGTG--10309	445
GNAI3_CAACTTACGGGAGGACG--10310	53
GNAI3_CAGCAGCTTCACTTCTT--10311	55
GNAI3_CTAAAACAAATAATTGC--10312	5
GNAI3_GAGTGATTAAACGGTTA--10313	288
GNAI3_GCTAAAGATTGACTTTG--10314	464
GNAI3_TCTTATGATTGCAATGA--10315	11
GNAI3_TGATTATGACCTTGTTC--10316	12
GNAI3_TGGAATGTAGTTAGACT--10317	125
GNAI3_TGTTTCTACAATGCCTG--10318	54
GNAI3_TTGCTTCAGCAGATCCA--10319	515
GNAO1_ACCGGTTGAAGCACTCT--10320	190
GNAO1_ACTTTGGGCATCGAATA--10321	289
GNAO1_ATGTACTCTGAGCGCAG--10322	183
GNAO1_CAACACTATCCAGTCCC--10323	106
GNAO1_CGGCTCTGGGGCGACTC--10324	552
GNAO1_CTCGGTGGGCTGGTAGT--10325	260
GNAO1_CTTGCTCCGCTCGAGGG--10326	678
GNAO1_GAGTAATTTCACGTCTT--10327	121
GNAO1_TGATGCCATCCTCTTTG--10328	68
GNAO1_TGATGTGGTGAGTCGGA--10329	0
GNAQ_ACTCGCAGCTGGATTCC--10330	873
GNAQ_AGATGAGAATCATCCAT--10331	204
GNAQ_ATATGATCAAGTTCTCG--10332	84
GNAQ_CAATTATCACATACCCC--10333	19
GNAQ_CGTCCCGCTTGTCCCTG--10334	1829
GNAQ_GCGTAGGCAGGTAGGCA--10335	45
GNAQ_GGCCATGATCAGAGCCA--10336	76
GNAQ_GTTCTGATACACCAGCT--10337	62
GNAQ_TAAGAACAGAATAACCG--10338	38
GNAQ_TCGATGTAGGGGGCCAA--10339	40
GNAZ_AAGATCATCCACAGCGG--10340	201
GNAZ_ATGTCGGCAAAGCTCAG--10341	135
GNAZ_CAGGAAGAGGATGAGTG--10342	214
GNAZ_CCAGTTGTTGTTGCAGA--10343	226
GNAZ_CCGCTGGATGTAGACAG--10344	582
GNAZ_CGTCGTAGGCGCGGTCG--10345	131
GNAZ_GATGTTACTGGTGTCGG--10346	445
GNAZ_GGATCTTCTCTGCCAGC--10347	338
GNAZ_GTGGCGGTCAATTCTCC--10348	325
GNAZ_TTTCGCGGCGTTGCCGC--10349	15
GNB2L1_CAGTTTCCACATGATGA--10350	396
GNB2L1_CCGGTTGTCAGAGGAGA--10351	367
GNB2L1_CGGGGTAGTAGCGATCT--10352	226
GNB2L1_CTGTGGAATTCCATAGT--10353	378
GNB2L1_GAGCAGATGACCCTTCG--10354	809
GNB2L1_GCCCACAAATCGCCTCG--10355	265
GNB2L1_GCCGTTGTGGCCCTTGA--10356	269
GNB2L1_GGCAAACTGGCCATCTG--10357	149
GNB2L1_GGTATTCCATAGCTTGA--10358	195
GNB2L1_TGGAACCCTGCGCCTCT--10359	120
GNL3L_AACAAAATGAGGTGCAG--10360	23
GNL3L_CAGTGTGCCAGTAGATC--10361	58
GNL3L_CATTGAGAGCTACTGTC--10362	281
GNL3L_CCCTTGGAACCTTCACC--10363	561
GNL3L_CTCCCACGCTGCATGCG--10364	472
GNL3L_CTGAATTAAAGAAGAAG--10365	19
GNL3L_CTGCTTCCAAATGGAGG--10366	88
GNL3L_GAATGAGTTGCCAACCG--10367	718
GNL3L_GTAATAAGCCTTCCTCG--10368	56
GNL3L_TCTTTCTTGCTCCCGGG--10369	18
GNPNAT1_AAAACTACATGTGTCGG--10370	320
GNPNAT1_AAGAAAACTACATGTGT--10371	131
GNPNAT1_AGACTTGGGTCAAACAT--10372	89
GNPNAT1_AGCATATGAAGAAATCT--10373	634
GNPNAT1_GAGCATATGAAGAAATC--10374	570
GNPNAT1_GCATATGAAGAAATCTG--10375	433
GNPNAT1_GGTCAGCTAACAGAGAC--10376	240
GNPNAT1_GTAGAAGATGTGACTCT--10377	124
GNPNAT1_GTTAGTGATGAATGCAG--10378	121
GNPNAT1_TACTCAAAGAAGTGGAC--10379	55
GNPTAB_AACATTGAAAATGTCAC--10380	118
GNPTAB_GCCTGTCCCACAGGTAT--10381	1066
GNPTAB_GCTAACACACTGCATTA--10382	70
GNPTAB_GGGTCCAGGACAAGCAT--10383	510
GNPTAB_GGTCAGAGAACAGATGG--10384	206
GNPTAB_GTCCTTCAGGGTGATGT--10385	1317
GNPTAB_GTCTCCGCCTTCCAGTT--10386	314
GNPTAB_GTGTAAACAACGTCAAT--10387	103
GNPTAB_TATAGGTCTGTCTCTGC--10388	361
GNPTAB_TTGGTGGAAATCCACTC--10389	92
GNPTG_AGAGCCCGAGGAGCAAC--10390	1164
GNPTG_AGGTGCAGCGAAGATGA--10391	419
GNPTG_AGTCGGAAGAGATGCAC--10392	215
GNPTG_CAACCCGTTCTTGCCTC--10393	311
GNPTG_CCTGCCGTTCCCGGAGC--10394	649
GNPTG_GAGCGAGACCGTGAGCG--10395	132
GNPTG_GCCCGTGAAGGTGTTGT--10396	223
GNPTG_GCTGGAACGCCTACAGT--10397	143
GNPTG_GGGTCACGTTGTGGAAC--10398	161
GNPTG_TCGCCTCCAGGCCAAGA--10399	548
GNS_AACACGTTCCTCTGGGT--10400	213
GNS_ATTCTCAGATCAATGTG--10401	171
GNS_CAAGGCGAATGAGGCGC--10402	252
GNS_CACCACGTTGGGCCTCC--10403	565
GNS_CCTTCCCATTGATAGAC--10404	262
GNS_GCGATCATCATGAAGAA--10405	185
GNS_GTGGGTACTTTCCTGTC--10406	140
GNS_TGAACAACACTCTGGAG--10407	66
GNS_TGGAGAAACTGGTCAAG--10408	17
GNS_TGGTGAAAACTATAGTG--10409	16
GOLGA1_AGACTGCTGTTGCTCAG--10410	887
GOLGA1_ATCCTAGTAGCACCTCC--10411	571
GOLGA1_CAAAATGGCAGAAGGAC--10412	6
GOLGA1_CACAGCCCTGGAACAAA--10413	790
GOLGA1_CTCTTGAAATTTCCGCA--10414	0
GOLGA1_GAATCAGTTGCCTCAAT--10415	285
GOLGA1_GAGACACTACTCAACGC--10416	450
GOLGA1_GGATGAAAGATCTTCTC--10417	200
GOLGA1_GGTACGACTAAGTTCTC--10418	352
GOLGA1_TCTTCATTTCCTGTAAC--10419	236
GOLGA2_AACACGGTGTCATCAGA--10420	183
GOLGA2_ACATGTGTCAATGGGGA--10421	74
GOLGA2_AGACTGGCACCAGGGGA--10422	24
GOLGA2_CCGGTACCAACAGCTAG--10423	114
GOLGA2_GGTCCTAGTGACTGAGA--10424	960
GOLGA2_GTAGCAGCATTGTCCTT--10425	442
GOLGA2_TATTCCCGGCGGCGTGT--10426	603
GOLGA2_TTTCATCCATGAGATTA--10427	206
GOLGA2_TTTCTTCCGACATCGCG--10428	162
GOLGA2_TTTGTTTGTTACATAGC--10429	24
GOLGA3_AACAGAGCATCCACGGA--10430	10
GOLGA3_ACGGTCGTCAGTGTCGG--10431	1202
GOLGA3_AGACGAGGGGCCACTGT--10432	406
GOLGA3_AGCAGCTCAAACAGTAC--10433	430
GOLGA3_GAGGGACACTGGTGCGC--10434	584
GOLGA3_GCCGTTGACCATATAGG--10435	373
GOLGA3_GCGTCGGCCGAGCAAGA--10436	670
GOLGA3_GCTCCCGATTCTACCAA--10437	1938
GOLGA3_GGTCAGGTGGCACCAGT--10438	436
GOLGA3_GTTTCCATGACAACCTA--10439	116
GOLGA4_AAACAACGATTACGAAA--10440	96
GOLGA4_AGCTTAAGTAGCTACAG--10441	68
GOLGA4_CAGGAGCCAGCGCCTGC--10442	2965
GOLGA4_CTGCTCCTCATTCTTGT--10443	627
GOLGA4_GAAGCAAAAGATCAGCG--10444	279
GOLGA4_GTTTCGAAGTCCGATAA--10445	89
GOLGA4_TATATTAAGTCAGAGTC--10446	15
GOLGA4_TCAGATGCATGAAACCC--10447	216
GOLGA4_TCAGCGGTTGCGAAGAA--10448	64
GOLGA4_TCGATTCAGGGATTCTC--10449	105
GOLGB1_ACACTGATCAGAATATG--10450	1701
GOLGB1_ATCCTTTAGAGCATCAC--10451	738
GOLGB1_CCAGCTTACTCAGGCAC--10452	140
GOLGB1_CTTGCTCATTCTTATCT--10453	175
GOLGB1_GAAATGAAAGCACAAGG--10454	33
GOLGB1_GCTGCAAAGGAAGCTTG--10455	206
GOLGB1_GGAGTCCAAGATTCTAC--10456	143
GOLGB1_TACAGAACCTCAGTCAG--10457	94
GOLGB1_TTCTACAGAGGAAGAGA--10458	184
GOLGB1_TTGATATTGCCAACAAG--10459	86
GOLIM4_AAGAGAATAGACAACTA--10460	134
GOLIM4_AATCCGCTTCTGCTTTC--10461	119
GOLIM4_AGGAACATCGCAAACAA--10462	175
GOLIM4_CTGCTGACCGTCGTGTT--10463	276
GOLIM4_GCTGCGGAAAGCCGAGG--10464	305
GOLIM4_GCTGTGTATGTATGTCT--10465	519
GOLIM4_GGAGAAGCCAACCCGAG--10466	164
GOLIM4_GTGGCACATTCTCCACA--10467	946
GOLIM4_TCTTTAGCTCCTCGTGT--10468	18
GOLIM4_TGCACTGTATCTGCTAT--10469	392
GOLPH3_AATTAGCATTGAGAGGA--10470	72
GOLPH3_ACGCCGCCGACAAGGAG--10471	29
GOLPH3_AGCTCTGAAGCATGTTA--10472	7
GOLPH3_AGTCAGATGCTCCAACA--10473	61
GOLPH3_ATATCATCTGGATTACG--10474	192
GOLPH3_CGTCCTGCTCGTCGCGG--10475	165
GOLPH3_CTGACCCAGCGCAGCTC--10476	0
GOLPH3_GGTCAGCCGCGTTTCCT--10477	273
GOLPH3_GTCGTCCTCGCTGCTGC--10478	2635
GOLPH3_TTCTGGACCGTTTCTGG--10479	296
GOLT1A_ACAGGAGTGTTCCAAAG--10480	213
GOLT1A_ATCTTCTTCATCCTCTT--10481	179
GOLT1A_ATTGGTGTGGGGATCAC--10482	287
GOLT1A_GAAGAAGATGCCGAAAC--10483	97
GOLT1A_GGAACCAGCTTCCTCCT--10484	1204
GOLT1A_GGCCTGTCCCTCATCAT--10485	2603
GOLT1A_GTCGCCTTCGGCTTCCT--10486	111
GOLT1A_GTGGGGATCACCGGTTT--10487	189
GOLT1A_TAGTGCCTTGAAGTCTC--10488	86
GOLT1A_TTGGAAGAAGAACCAAA--10489	16
GORASP2_AGAACACTACTGACAGC--10490	507
GORASP2_AGGGCTACCACGTTCTG--10491	207
GORASP2_CAAAGCGTCGAGATCCC--10492	130
GORASP2_CTCCTGATTGGAGTAGC--10493	39
GORASP2_CTTCATGTGTTTCGATA--10494	67
GORASP2_GCTTAAGCCGGGCATAA--10495	18
GORASP2_GGGCAAATGAAAATGTT--10496	118
GORASP2_GTTACTTGGTGTGACTG--10497	358
GORASP2_TACACATACAGTTTCAA--10498	169
GORASP2_TCACCACCAGGAACTAC--10499	312
GPC2_ACACCCTGGCGGATTTC--10500	2826
GPC2_AGAGCAGAGGCTGATCA--10501	370
GPC2_AGAGCCATCGGTAGATG--10502	348
GPC2_CACGCCCTCATATTCAA--10503	528
GPC2_CAGCAGGTGTACTCCTG--10504	441
GPC2_CAGGAGAGGTCGCAGCG--10505	188
GPC2_CCTCTGTGTCCCGGTCC--10506	346
GPC2_GCTGCGAGACTTCTATG--10507	1125
GPC2_GGCATACAGGCGGCCGT--10508	988
GPC2_GTTTAAGCTATATCCCC--10509	150
GPD1L_AATGTAAAATATCTTCC--10510	45
GPD1L_AGCCAACATTGCCAATG--10511	318
GPD1L_ATCATCCGTGAGAAGAT--10512	974
GPD1L_CATGTCAAATCTTAGCG--10513	115
GPD1L_GAATGACAAACACCAGC--10514	143
GPD1L_GATTCCCAGCGCTTTCT--10515	115
GPD1L_GCGGATGACGGCCGCTT--10516	791
GPD1L_TAGACGAGGGCCCCGAG--10517	194
GPD1L_TGTGCATCGTGGGCTCG--10518	406
GPD1L_TTTGAAGAAACAGTGAA--10519	17
GPIHBP1_ACGCAGAACTGCTCACA--10520	228
GPIHBP1_CCAGCCCATCACCAAGA--10521	422
GPIHBP1_CGTAGTCATCTGGCCCG--10522	177
GPIHBP1_GAGACCAACAGGCTCCC--10523	17
GPIHBP1_GCAAAGCTCCCGAGTCC--10524	392
GPIHBP1_GCCGCCCGCACAGCAAG--10525	3296
GPIHBP1_GGCAATGAGGGTTGTGC--10526	85
GPIHBP1_GTTGCAGCGCTCGTCCC--10527	759
GPIHBP1_TGTGCACCACGTGGAGT--10528	171
GPIHBP1_TTTCGGAGCTGCCCCGG--10529	65
GPNMB_AACATCGTCCCAATTTC--10530	363
GPNMB_ACAATCAATTAAATGGC--10531	154
GPNMB_ATCCGTATGTTTACAAC--10532	1446
GPNMB_GGCATCTAGGGAATATC--10533	254
GPNMB_GTGGAAAAACTCCTGGA--10534	53
GPNMB_GTGGCAATCTTGCAGCC--10535	9
GPNMB_TCAGGACCGCCTGCACA--10536	1430
GPNMB_TCTCCCCGCTTCCACAC--10537	1207
GPNMB_TGTCTCTACTATTTCCT--10538	393
GPNMB_TTATATTTGAGCCCACG--10539	111
GPR108_ACGCATCCTGGAGATGC--10540	762
GPR108_ATCCAGCTGAACAGCTT--10541	107
GPR108_CAGCTGGTGGATGCGCC--10542	192
GPR108_CCGACAGGAAGCCATCG--10543	786
GPR108_GGCAGTCCTGGAAATCC--10544	944
GPR108_GGGGCAGCGGCTACTTC--10545	157
GPR108_GTACGTCCTGTCGGATA--10546	440
GPR108_GTCCAGGTGCGGAAGTA--10547	1076
GPR108_TCAGTCTCAGCCGGGTT--10548	168
GPR108_TTGAGCGTCCTGCGGCT--10549	361
GPR119_ACATGGGGATTCCGAGT--10550	310
GPR119_AGTAGCAATGATGAGGG--10551	36
GPR119_ATCTTCAAGTAGCGGAA--10552	359
GPR119_ATTGGTGTGGCCATCTC--10553	1090
GPR119_CATGACCGTGAGGACAG--10554	192
GPR119_GAATCATCTTTCTCATT--10555	197
GPR119_GAGGTTATCGATCCCCA--10556	279
GPR119_GAGTGGGTTCGTGGCCG--10557	9
GPR119_TGACAAATGCCATCCGC--10558	115
GPR119_TTGATCCACAAGAATGA--10559	254
GPR26_ACGCCGGCCAGCGTGAG--10560	796
GPR26_CAGTAAGGAGTACACAA--10561	41
GPR26_CGCGAAGCACACAAGGA--10562	156
GPR26_CTCGTGGGACGCGGGCC--10563	40
GPR26_CTGCCTGCTGCACAGCG--10564	490
GPR26_GCAGGTTCCCGCACGTG--10565	977
GPR26_GCGGGAACGCTGTCTGG--10566	274
GPR26_GCTGCTGTCCAACGCGC--10567	65
GPR26_GGAGCCGATGGGCACCG--10568	28
GPR26_GGTGCTGATCTTCTTGG--10569	789
GPR37_AAACGAAACTTGTCTGG--10570	110
GPR37_AGAAAGCCTGTACCCGA--10571	240
GPR37_AGCACATAAGGTGAAAG--10572	489
GPR37_CAGTAGCCGCGACATGC--10573	427
GPR37_CCAAACTTGCTGTTATA--10574	119
GPR37_CGGCGCTGGATCACTGT--10575	1997
GPR37_GCGAGCCCGAGCACCCA--10576	593
GPR37_GCTCTCTAGTGACTGCG--10577	224
GPR37_GTACGTTGGTGGCAGCA--10578	212
GPR37_TGCCTCTTCTGCCCTCG--10579	140
GPR50_ATGCAGGTGTAGGTGCG--10580	292
GPR50_CATGCCATGTCCATTGG--10581	355
GPR50_CGAAGAACAAGAAGCTC--10582	0
GPR50_GATGGCCACCAGCATAT--10583	142
GPR50_GATTAGGTCTACAACGA--10584	53
GPR50_GCCAATACAGCCATAGG--10585	124
GPR50_GCGGTTCCCACCCCCTA--10586	113
GPR50_GGTGGGTATTCTGGCTG--10587	683
GPR50_GTGCCAATGTACATGTT--10588	425
GPR50_TGATGAACCCGACCATC--10589	196
GPR89B_AGAAAATGCAAACGTCA--10590	0
GPR89B_CCTTTATGTATTTCTTC--10591	170
GPR89B_GATGATGAGCTCAAACA--10592	0
GPR89B_GGAGGTAATCATGATGC--10593	0
GPR89B_GGTCAGCCATAAGAGAC--10594	0
GPR89B_TATTTCTTCTGGAAACT--10595	0
GPR89B_TCAGCAGAATTACACAC--10596	600
GPR89B_TGTAATTCTGCTGATCC--10597	0
GPRC6A_AAGAATAATCACAAAGC--10598	44
GPRC6A_ACAGTCCGTAAAAATGA--10599	537
GPRC6A_CAATGGCAGCCACTCTG--10600	703
GPRC6A_CCATTGCTTTAATTTGA--10601	465
GPRC6A_CTACATGCCAAGAGTTA--10602	26
GPRC6A_CTGTAAATTCAACATCC--10603	100
GPRC6A_GGACATATCATAATTGG--10604	6
GPRC6A_TCATCAGGGGTCTGGCA--10605	97
GPRC6A_TGATGACTATGGACGAT--10606	374
GPRC6A_TTATCTGAAAGAAAGGC--10607	32
GPSM1_ATCCTGTCCTCCAGGGT--10608	1114
GPSM1_CCGGCTGGACGACCAGC--10609	198
GPSM1_CCTCGTCGAAGCGCCCC--10610	673
GPSM1_CGTTGTCCCCTGGACGA--10611	708
GPSM1_GCGGGCGACTTCAAGAC--10612	633
GPSM1_GGCGTCCTGCCTAGAGC--10613	333
GPSM1_GGGAGCTCGTCGGCCAC--10614	524
GPSM1_GGGCGAGGCCGTCATCG--10615	1106
GPSM1_TGGGTGATTCGCAGCCC--10616	20
GPSM1_TTGAAGAAGTCGTCCCC--10617	138
GPSM2_AACGAACATGAAAAGAA--10618	56
GPSM2_AATGTGTATCATGCCAA--10619	731
GPSM2_AGCTTCTTGCCTAGAGC--10620	201
GPSM2_AGTGAGAGATGCTCTGC--10621	270
GPSM2_CTTTCGCTTCCCCCAGC--10622	30
GPSM2_GAAATTCTCCTACATCC--10623	410
GPSM2_GCTATTTACAGCCAGTT--10624	73
GPSM2_GGTGACCGAGCGGCACA--10625	1596
GPSM2_GTGATATTCTAATGCTT--10626	342
GPSM2_TCGCTGACAACAAACTA--10627	87
GRB14_AAAAACTGCAAATGCCG--10628	150
GRB14_AAAGATACCATATGCTC--10629	3
GRB14_AAAGGGTTTGGAATAGA--10630	249
GRB14_AAGTGCTATCCAACTGG--10631	192
GRB14_CAAAAAGGGTCCAGCTG--10632	1
GRB14_GAAAGATCTTGATGTTC--10633	119
GRB14_GACAACACAGATGTAAA--10634	43
GRB14_GCAGAGCGCCGCGAGCA--10635	263
GRB14_TACATCTAAAGCCCTGC--10636	258
GRB14_TGATATTTATGTGTCAC--10637	69
GRIP1_AGAGTACGAGCTTCCAC--10638	223
GRIP1_AGTATTCTTAAACAATG--10639	9
GRIP1_CAAGAGTATCTAATCTG--10640	151
GRIP1_CATGGCGGAATTTGGCC--10641	76
GRIP1_GAGGGCACGATCAAACC--10642	222
GRIP1_GCAACTTCGACTAGTAG--10643	151
GRIP1_GGTCTGACGGTATCGGG--10644	264
GRIP1_GTCACATTACATAAAGA--10645	153
GRIP1_TACATCAAAGCAGTGAA--10646	353
GRIP1_TTTGTTACAGCACATCG--10647	42
GRN_ACTATCAGGGCACTGGA--10648	956
GRN_CACCAGCCCTGCTGTTA--10649	258
GRN_CGGGACAGCAGTGTATG--10650	610
GRN_CTTAGTGAGGAGGTCCG--10651	28
GRN_GACCCTGGTGAGCTGGG--10652	193
GRN_GCATCTTTACCGTCTCA--10653	61
GRN_GCCATCCCCGCATGCCA--10654	4507
GRN_GGGCAGAACTGACCATC--10655	305
GRN_TGCCTGCTCAGTGTTGT--10656	648
GRN_TGGGCATCAACCTGGCA--10657	53
GRPEL1_AAAATATAAACGAGCTT--10658	14
GRPEL1_AACCTGGAAGAGGACAT--10659	604
GRPEL1_AGAGAAGGTCAAGTTGG--10660	154
GRPEL1_AGAGACAACGCCAAAGC--10661	55
GRPEL1_CACAACAACCGGGGAGA--10662	44
GRPEL1_CCTCCTCCACCAATTTC--10663	184
GRPEL1_CTTCTGCAAGGACTTGT--10664	266
GRPEL1_GGCTCAGTGCGTGAGGT--10665	1982
GRPEL1_TGAACACCTTCTGGATC--10666	168
GRPEL1_TTCATAAGGGTCGAACT--10667	195
GRPEL2_CCTCACCAGCAGTTCTC--10668	226
GRPEL2_CGCCCACAGCGACCGTA--10669	397
GRPEL2_CGGCACTCCAGGCCAGT--10670	241
GRPEL2_CGTACGGTCGCTGTGGG--10671	783
GRPEL2_CTCACCAGCAGTTCTCT--10672	131
GRPEL2_GCTCGTTCAGCAAGAGG--10673	429
GRPEL2_GGCGCTGCACCCGCAGC--10674	69
GRPEL2_GGTAAAAGCTGTTAAAC--10675	89
GRPEL2_GTACGGTCGCTGTGGGC--10676	407
GRPEL2_GTGCATTTCTGAAGAAT--10677	111
GSAP_AAGGGAAATGTCGTCTT--10678	17
GSAP_AGTGTCGGAGGCCAGCG--10679	441
GSAP_ATTAACACCCCTCCTGC--10680	130
GSAP_CCTTCACATTGTTAACA--10681	237
GSAP_CTTAACATATTCTAGGT--10682	21
GSAP_CTTAATGATATGTCCAA--10683	70
GSAP_GATGACTTTCAATATGT--10684	329
GSAP_GCTCTGTCAACAGTGAA--10685	31
GSAP_GTCGCCGACTTCGACCT--10686	547
GSAP_TGTGGATAGCTATATTT--10687	582
GTF2E1_CATGCAGCAACTACTGC--10688	992
GTF2E1_CATTTATGCATTGCTTC--10689	30
GTF2E1_CTTCAGTGAGGACATCT--10690	584
GTF2E1_GAACTCCTGTGTGAAAG--10691	1647
GTF2E1_GCCAAGTATGTGATCCG--10692	259
GTF2E1_GGGATTTCTGTGGGTTC--10693	50
GTF2E1_GGTCGAATCTCTCTCAT--10694	414
GTF2E1_GTAGTAGTTATGGCGAG--10695	71
GTF2E1_TATCAAATGCAGAATGA--10696	44
GTF2E1_TATGGCAAAAAGTACAG--10697	14
GTF2F2_AATATTCATGATATTGG--10698	11
GTF2F2_ACAAATGGATGTTCTCT--10699	322
GTF2F2_CAATGGGCTAAAGCCTC--10700	164
GTF2F2_GAGTACAGACACTATCA--10701	167
GTF2F2_GATCCACAAAAACACAT--10702	316
GTF2F2_GGGGAACTCGACTTGAC--10703	120
GTF2F2_GTCATTGGAAGGAATAG--10704	102
GTF2F2_GTCGAGTTCCCCGCGCT--10705	258
GTF2F2_TATTGATGATTAGCAAC--10706	127
GTF2F2_TGATAGCCTCACTGGTT--10707	414
GTPBP10_AAAAGGTGGTGATGTCT--10708	356
GTPBP10_AAATACCCACAGGCACA--10709	154
GTPBP10_AGGATAACCCATTCCAC--10710	1917
GTPBP10_CTAAGACTCTTCACCAG--10711	63
GTPBP10_CTTCCGGGTTTAATAGA--10712	428
GTPBP10_GCACTGAAAGGCTCCAA--10713	121
GTPBP10_GCCACAAACCGTTTCCG--10714	7
GTPBP10_GCGTAATCTGCAATTGC--10715	407
GTPBP10_GGTTATCCTCGTTTAGG--10716	342
GTPBP10_GTAGCTCAAGGAGGTCT--10717	209
GYS1_AGAGCACTGCGTTCTCC--10718	1856
GYS1_ATACTGCATGGAAAGGG--10719	204
GYS1_GACAAAGTGCGGTTTAA--10720	130
GYS1_GAGTGGTTGGCAGGCGT--10721	286
GYS1_GCAACATCGGAGTGCCG--10722	573
GYS1_GGGCGCTGGCTGATCGA--10723	819
GYS1_GTAGCGCCCCAGCAGCG--10724	464
GYS1_GTGGTGCTCCTGGACGT--10725	934
GYS1_GTTGTTGTAGAAGTCCA--10726	333
GYS1_TGAGGAGAAGCCACATG--10727	316
GYS2_AACAAAATCTTGGATTC--10728	30
GYS2_ACATAGGCTATTCAGCT--10729	855
GYS2_AGCAGTAACTCCTCCAC--10730	868
GYS2_ATGTTACAGAGAGGGAT--10731	73
GYS2_CGCTCACGTGTTCACCA--10732	86
GYS2_CTCGCTCCATGCAGTAC--10733	532
GYS2_GACGCAATGAATAAGCA--10734	66
GYS2_GCTTCTCGGTCATGATA--10735	428
GYS2_TGATCCTTTCTCGAGCC--10736	643
GYS2_TTGCCCAATTCCATGAA--10737	344
GZMA_ACCATGTGCCAAGTTGC--10738	85
GZMA_ACTAAGTAGGACCATGT--10739	901
GZMA_AGAAAAACCATCTGTGC--10740	176
GZMA_AGTCTCTTCCACCTCGG--10741	112
GZMA_ATGAATATGGTTTGTGC--10742	351
GZMA_GAACTCCTATAGATTTC--10743	120
GZMA_GACCCAGCCACACGCGA--10744	898
GZMA_GACTTCTCTCAGAGTAT--10745	1758
GZMA_GTCCCAGGTCATTCTTG--10746	1732
GZMA_TGTGAAAAAATTATTGG--10747	22
GZMH_ACCTTGATGTAGACTCC--10748	35
GZMH_ACGTCCTTACACACGAG--10749	300
GZMH_AGTCGGAAGAGGTGTGG--10750	320
GZMH_AGTGGGGCTTGGCCTCA--10751	538
GZMH_CCACAATATCAAGGAAC--10752	322
GZMH_CCTTTCTTCTGACCCCT--10753	237
GZMH_CTTTCTTCTGACCCCTG--10754	652
GZMH_GCCTTTCTTCTGACCCC--10755	646
GZMH_TCAGAAGAAAGGCCAAC--10756	132
GZMH_TTCTCTTTATCCAGGGC--10757	45
GZMK_AAGTGTCACCTCATTCC--10758	625
GZMK_ACACCTTTACAGATCAA--10759	1384
GZMK_ACCAAATGCAAGGTTAC--10760	50
GZMK_ATGATATCATTTGATTG--10761	123
GZMK_CGCCGTTGTAGTAACTT--10762	218
GZMK_GCGCCTAAAACCACAGT--10763	90
GZMK_GGCCTCCAAACAAACAC--10764	642
GZMK_TAACAGTGACTTCTCGC--10765	483
GZMK_TCCGCCATACTGGATGG--10766	272
GZMK_TCTTAATGAATCTGGAT--10767	20
GZMM_CCAGCTGAGGCTGGTGC--10768	1463
GZMM_CCGGACCATCCGGCCGT--10769	467
GZMM_CCGTCAGCACCCACTTT--10770	208
GZMM_CGCGAGGTCGTTCTCCA--10771	1083
GZMM_CTGTGGAGACCCAGTGT--10772	600
GZMM_GACACCCCCGCACAGGT--10773	2957
GZMM_GATCATCGGGGGCCGGG--10774	165
GZMM_GCAGTGAGGCCATGTAC--10775	2561
GZMM_GGACGGGCTTGTAGCGA--10776	504
GZMM_TGTGGAAGGTGAGACCG--10777	385
H2AFZ_AAGGCTGGAAAGGACTC--10778	17
H2AFZ_AAGTTGCAAGTGACGAG--10779	24
H2AFZ_ACCAGTCATGGACGTGT--10780	1995
H2AFZ_AGCCGGCTCTCTGCGAG--10781	75
H2AFZ_ATTGGATTCTCTCATCA--10782	387
H2AFZ_GACCAGTCATGGACGTG--10783	340
H2AFZ_GATGAATACGGCCCACT--10784	43
H2AFZ_GTACAGCGCAGCCATCC--10785	314
H2AFZ_TGGAAAGGACTCCGGAA--10786	271
H2AFZ_TGGCGGTAAGGCTGGAA--10787	235
H2BFM_ACGAGATGCCACGCAAC--10788	1352
H2BFM_CACGCGCTTGGTGTAAT--10789	331
H2BFM_CAGAAGCAGAAGAGGCG--10790	166
H2BFM_CCGTGGGGACAGCTTCG--10791	688
H2BFM_GATGGGCAAGCTCGCCG--10792	156
H2BFM_GCACCCGGGGGAAATAG--10793	61
H2BFM_GGCCACAAGGGGCGCTT--10794	118
H2BFM_TCACCTTCAACGCAGGT--10795	289
H2BFM_TGGGGGGCACTTTGGTA--10796	56
H2BFM_TTCCTCTGAGACAACCT--10797	1974
HAAO_AGCTTGTTGCAGACCGG--10798	125
HAAO_AGGTTTGCCAACACCGT--10799	34
HAAO_CCATGTCTCCCTCCAGC--10800	380
HAAO_CTATGTGGGCGACACCA--10801	153
HAAO_GACTATCACATCGAAGA--10802	1031
HAAO_GCGCCGCCTGGGAGTGA--10803	821
HAAO_GGACCTCGGCACGCAGT--10804	1782
HAAO_GGATGTGGTCATTCGGC--10805	279
HAAO_TCCCTTGCTCCAGGACT--10806	0
HAAO_TCTGAGCAGTACAGAAC--10807	47
HABP2_ACACAGCGGTAGTAGGG--10808	499
HABP2_ATGCGGACGAAAAGCCC--10809	494
HABP2_CACTTATTCCCAGAGAA--10810	304
HABP2_CAGGCAGCTGCATGTGA--10811	14
HABP2_GACAACCCATGTGGCCG--10812	1841
HABP2_GGGTTTGGCCTGCATAC--10813	337
HABP2_GTATGATTACAGCTACG--10814	132
HABP2_GTCAGGATTCTCAGCGT--10815	120
HABP2_GTCCCGACCAGTTCAAG--10816	494
HABP2_TCCCCACCGTGTTCACA--10817	1114
HACE1_AAGGTGTTGTGCGTGAG--10818	274
HACE1_ACTCCACGGTGCGCGCG--10819	495
HACE1_ATTGCTGTACGGTTCCA--10820	335
HACE1_CAGTGCTTGCTAGACAG--10821	94
HACE1_CATGTTGCCTGCCAGAA--10822	40
HACE1_CTGTACACCCCTTCATT--10823	373
HACE1_GTTGCTCCTGATACATT--10824	221
HACE1_TGATCAGCCATAACCAT--10825	515
HACE1_TGGATCGGTGGAATGCT--10826	77
HACE1_TTAGAATCTTTAGGTAC--10827	19
HAND1_AGCCAGCTCTGGAAGTA--10828	111
HAND1_AGGATTAAAGGACGCAC--10829	177
HAND1_CATTAACAGCGCATTCG--10830	270
HAND1_CCTATGGTCCTGACGCC--10831	45
HAND1_CTACATCGCCTACCTGA--10832	354
HAND1_GCCCGCAGGGAAGTCCG--10833	494
HAND1_GCGCAGAGTCTTGATCT--10834	1514
HAND1_GCGCTTGGCGGCCGTCT--10835	178
HAND1_GTGCGTAGCTGCCCACG--10836	1455
HAND1_TGGGGTGCGCAGGGTGC--10837	176
HARBI1_ATATGGCTGGATTTCTC--10838	800
HARBI1_CCAGGTTCGAAGAAAGA--10839	85
HARBI1_CGCCTGACTGATTCCAA--10840	1914
HARBI1_CTCCCGATTCCGCTGCC--10841	467
HARBI1_GCCTACTCAGCGATCCA--10842	2033
HARBI1_GTCAGCCTCTAAGTCCA--10843	429
HARBI1_TACTTGATGTCCATGTA--10844	408
HARBI1_TGTGACCTCTTGCTATA--10845	294
HARBI1_TTATAGCGATATTCTGC--10846	206
HARBI1_TTCCTTCCAGACTCGGA--10847	1620
HAS2_AAGATCCAGACTACTTA--10848	275
HAS2_ATAGGCAGCGATGCAAA--10849	275
HAS2_CAGTGTAAGATATTGGA--10850	83
HAS2_CTACCAGTTTATCCAAA--10851	1231
HAS2_GAAGATCCCATGGTTGG--10852	73
HAS2_GCTCCAAAAAGGCAAAC--10853	51
HAS2_GGCAACCAATGTAGCTT--10854	16
HAS2_TGACCCAGCCTCATCTG--10855	153
HAS2_TGCATTAGTGGACCTCT--10856	250
HAS2_TGGTTCCAATTATTCTC--10857	59
HAUS3_ATGAATCGTTTCTGAAG--10858	303
HAUS3_GAATACCATTGATACTA--10859	903
HAUS3_GCAAGCCTATTCTAGAA--10860	463
HAUS3_GTTATTGAATATGCCAG--10861	50
HAUS3_GTTGTCTGAAAGAGAAT--10862	85
HAUS3_TAATAAATGTCAATTGA--10863	62
HAUS3_TATGAAACTTGAAAAAG--10864	25
HAUS3_TCTTTATCATCCAGTCT--10865	8
HAUS3_TTGTGGAAATGAGTTTG--10866	49
HAUS3_TTTGACTGGTTGTTTGA--10867	137
HAUS7_AGCTGGCGGAGCTTGCC--10868	64
HAUS7_AGGAGCTCCTGGTCATC--10869	1406
HAUS7_AGTAGTCGTCGCCGCCA--10870	92
HAUS7_CCCCTCAGAGTACCGCT--10871	607
HAUS7_GGAGCGCGAAACATGGC--10872	381
HAUS7_GGATCTTCACCTCTGTT--10873	599
HAUS7_GTTCAGCTCACTGAAAG--10874	168
HAUS7_GTTGCACGCGCTTAGAA--10875	271
HAUS7_TGATATACAGACCCTCG--10876	107
HAUS7_TGCCTCTGCCAAGTCCG--10877	71
HAX1_ACCAGCCCAGGATCTTT--10878	126
HAX1_ACCTGGTGAGAGACTAC--10879	849
HAX1_CACCCCCCTGAGGAATT--10880	213
HAX1_CATCTTCAGCGATATGG--10881	49
HAX1_CCAGTCTGGTGCTGGTT--10882	544
HAX1_CTAGGATGGGGGTCCAT--10883	52
HAX1_CTCTTGAAATAGGATTT--10884	5
HAX1_GCTATCTGCTTCGTGTC--10885	454
HAX1_GGGGGCTCATGGGGCCG--10886	1
HAX1_TCCCAGGTTTCCCAGGA--10887	380
HCCS_AATGGCTGATCTGGAGC--10888	62
HCCS_ACTCATAGGCGCGTTCC--10889	191
HCCS_CAGATTCAGAGAAAAAG--10890	163
HCCS_GAACGAATTCGTGCCCT--10891	96
HCCS_GATGCCCGATGCATGAA--10892	1436
HCCS_GATGGCTCTGTATTCAC--10893	495
HCCS_GCCTGAACTGCAACAGC--10894	239
HCCS_GTGGAGTGTCCCATTAG--10895	44
HCCS_GTGGTCCATCATTGATC--10896	137
HCCS_TGAGGATATCAGTCAGA--10897	536
HDHD3_ACGGCTAGAGGGCATCC--10898	2007
HDHD3_AGGGAGTGCCGCACACG--10899	204
HDHD3_CCCATCCAACACCTGCC--10900	74
HDHD3_CGTAGTTGGGGAAGCTG--10901	460
HDHD3_GACACCCGCCAGGTGGA--10902	361
HDHD3_GATACGACTGCTGACGT--10903	649
HDHD3_GCCTAACCTCCCGCCAG--10904	2634
HDHD3_GCTTCAGGCAGGCATAC--10905	541
HDHD3_TAGTGGCAGCCCATGTT--10906	323
HDHD3_TGAAGGACACGCTGCTC--10907	256
HDLBP_ACAAACGTGCTGTGGAG--10908	383
HDLBP_ATCACTGGCACCAAAGA--10909	319
HDLBP_ATGGTGTTCTTTGGGAA--10910	174
HDLBP_CACTCTAAATTCAGAAG--10911	46
HDLBP_CATCAAGAAGATTTATG--10912	23
HDLBP_CCAACCAGTCTATTATA--10913	43
HDLBP_CGACCCTCCAACCTACA--10914	380
HDLBP_CTCTCCATCATGGTGTC--10915	1863
HDLBP_TGTCATGAAAGCTCGGA--10916	24
HDLBP_TTCAGCAAAACTCTCTT--10917	7
HEATR3_AATGGATGCTGGTGAAA--10918	375
HEATR3_CACGTTCACAGTCTCAT--10919	441
HEATR3_GCCTGACAGTCGCCCGT--10920	5148
HEATR3_GGAGGACGACGGGCCGG--10921	71
HEATR3_TACAGCATTGAACATGC--10922	171
HEATR3_TCCCCCGCACTCACTGA--10923	321
HEATR3_TCTATATTCAACAAAGA--10924	7
HEATR3_TGATGACATGGTGACTA--10925	373
HEATR3_TGTTAAAGTATTTAAGT--10926	2
HEATR3_TTCTCCTGTCAGTTCCA--10927	93
HECTD1_ATATGTACTCGTGAGTC--10928	168
HECTD1_CATGCATAGCTGTTCAA--10929	103
HECTD1_CTCTCAACACTTTGCAG--10930	11
HECTD1_GATCAGCTAGCCAGACT--10931	1053
HECTD1_GCGATGCTTTGCATCAC--10932	304
HECTD1_GTAGTATGTTATGGCAC--10933	122
HECTD1_GTCAGACTCTATTAAAC--10934	110
HECTD1_TACCCGAAGGATTGTTG--10935	45
HECTD1_TCCACTGTCACGAATGA--10936	629
HECTD1_TCTAGTGCTGGATCTAC--10937	297
HECTD2_ACATTTGTAGGGGAAGC--10938	10
HECTD2_AGTAAGACGGACACATC--10939	221
HECTD2_AGTGGAAATTTGGCCTT--10940	0
HECTD2_CCGCCCATCGTATCGGC--10941	903
HECTD2_CGCCACCACCAGCGGAG--10942	619
HECTD2_CGCCTGAGGAGAGGAAA--10943	268
HECTD2_CTAACATCAAGGCAAAT--10944	7
HECTD2_GACTGGGGCCTTCATTT--10945	1374
HECTD2_GGCTGGATAGGAAGAAT--10946	661
HECTD2_TTAAGTCATCAGGAGAT--10947	34
HECTD3_ATGGGGGCTGCCCTTCG--10948	469
HECTD3_CGTGCGCTTCTTGGCAG--10949	277
HECTD3_GACGGCGGTTGATGTAT--10950	1079
HECTD3_GCGCTATGACCAGTGGT--10951	275
HECTD3_GCTGGCGGGACAGCAGT--10952	712
HECTD3_GCTGTGCGTACAAAGAA--10953	638
HECTD3_GGTGCAGGACACTATCG--10954	640
HECTD3_GTCGCGCGTGCTTCTGC--10955	383
HECTD3_TCCGATCCATTCATACT--10956	274
HECTD3_TGCTCTCAGAGTCACGC--10957	282
HECTD4_AGACATCATTCGACGGT--10958	558
HECTD4_ATCCTCTTTCAGTGTGT--10959	257
HECTD4_ATGGCACTTACTTCTAT--10960	588
HECTD4_CCCAAGACACTTGTGAT--10961	158
HECTD4_CTCCAAAACAACCGATT--10962	0
HECTD4_GATCACATCCCGTAGCT--10963	52
HECTD4_GGGCAAATTTGATCTTT--10964	36
HECTD4_GTGCCACAGGTATATAT--10965	341
HECTD4_GTTTATAACCTCATTCG--10966	118
HECTD4_TTAAATATCTTGTACCC--10967	46
HECW2_ACCGTCTCTCCTGCCCG--10968	1570
HECW2_CAACAGCGACACCGACC--10969	722
HECW2_CCCTGCTAAACATGATC--10970	171
HECW2_CGTGTACTCGTACATGC--10971	840
HECW2_GACGCCTCACAAAAAGC--10972	499
HECW2_GATGCTATCGAACACAA--10973	153
HECW2_GCCCATTAGAGCACACC--10974	650
HECW2_GGTAACCCAGGTCTTGC--10975	423
HECW2_TGGAGCTCTGGGCGGCA--10976	191
HECW2_TTTCGGAGAGGCACCCA--10977	148
HERC1_AACACTTGAACAGCTCC--10978	0
HERC1_AGGCATAAAACTTGTTG--10979	48
HERC1_ATCTATTGCTACAAGAG--10980	101
HERC1_CATTTCAGCTTCACTGG--10981	51
HERC1_CCATCCAGATACCCACC--10982	330
HERC1_CCATCCGATGTTCTGGT--10983	1781
HERC1_CGCTTCTAAGACAAAGT--10984	21
HERC1_CTACCAGCATTCTCGGG--10985	816
HERC1_CTGGCAGGAGTCTATTA--10986	207
HERC1_GCTCTGTTAGAGCTTGC--10987	209
HERC3_AAGGAAGTGGCCTGTGG--10988	35
HERC3_AGGACTCATGACTACTG--10989	196
HERC3_CTGGCCTCGGTCACTGA--10990	874
HERC3_GCATTGCTTGGCTCTTG--10991	155
HERC3_GGGGAAGTTTACACATG--10992	134
HERC3_TAACCCTTGACAGGAGA--10993	38
HERC3_TATGAACCCACACACCT--10994	131
HERC3_TCAGCATATCATTCATG--10995	988
HERC3_TGGGGATATTGGTCTCT--10996	85
HERC3_TGGTGCTGATACCAGGT--10997	255
HERC4_AAAGACTTAAGCAGCTG--10998	90
HERC4_ACATACTGTGTTTGTTC--10999	601
HERC4_ATTGTACAGGTTGCTTG--11000	280
HERC4_CAGTACCTAAACCCAAT--11001	28
HERC4_CTGCAACTTGCATGAAA--11002	142
HERC4_GGAACAGTGTACACATG--11003	266
HERC4_GGTGAGTACAAAACTAT--11004	157
HERC4_GTCCGAGATGTAGGATG--11005	668
HERC4_TGGGGACAGAATAAATA--11006	27
HERC4_TTAGCGCTAAATGACAA--11007	13
HERC5_AAGGGACTGTAAAGAGA--11008	465
HERC5_ACTGTTAGATCAAACGT--11009	131
HERC5_AGTTAACCCAAAAGGAC--11010	81
HERC5_ATGTGGAGACTAAACGG--11011	62
HERC5_CAGATTATCTTTGAGGC--11012	72
HERC5_GACCAGTTTGCTGAAAG--11013	335
HERC5_GAGATGAAAATATCTCT--11014	360
HERC5_GTAGTTGACATTTCACC--11015	180
HERC5_TGCGCCCGGAGACTTCG--11016	298
HERC5_TTGGAAATATGCATCAT--11017	59
HERC6_AGAGTGGCGCTCCCCGC--11018	951
HERC6_ATGGGCAGCTGGGCTTG--11019	370
HERC6_CGAGAGGACCCTGTGGT--11020	291
HERC6_GGAGTGGTAGTGTCCAC--11021	1891
HERC6_GGTCAGCTGGGCCGCAG--11022	1208
HERC6_GTTTCCAATGCCTGAAT--11023	754
HERC6_TAACAGTGCCGGGCAGC--11024	86
HERC6_TGGGGAGCTGGTTCTGA--11025	174
HERC6_TTGATCTCGTGAGCTGC--11026	907
HERC6_TTGGGGCGCCGACTCCA--11027	81
HERPUD1_CAGAGGTTAATTTATTC--11028	28
HERPUD1_CCTTAAACCATCACTTG--11029	0
HERPUD1_CCTTTCTTCCCCTGGAT--11030	83
HERPUD1_GACGCTCGGGGTAGACG--11031	296
HERPUD1_GAGCTGAGTGGCGACCG--11032	742
HERPUD1_GCCTGCTGGTTCTAATC--11033	822
HERPUD1_GGATCACCAATGTCTCA--11034	198
HERPUD1_GGGCTCGGGTTCGGTCT--11035	187
HERPUD1_GTTACACACCCTATGGG--11036	304
HERPUD1_TCGCGGTGGCGCTGGTT--11037	275
HERPUD2_ACTTTCTCTATTGGTGC--11038	324
HERPUD2_CAGTTTGTGCTTGTGGA--11039	298
HERPUD2_CTGCCTCAATCCTTCTG--11040	925
HERPUD2_CTTCTTGAACTGGACCG--11041	10
HERPUD2_GAATCTCCATCCCACTT--11042	788
HERPUD2_GGATACACTGGGAATCC--11043	447
HERPUD2_GTTTCTTGACCAGATGA--11044	328
HERPUD2_TAGACAACCAATTTCCT--11045	76
HERPUD2_TCAGAGATTGGTGTATT--11046	412
HERPUD2_TGGGTTGACATTTGATG--11047	58
HES1_AAATTCCTCGTCCCCGG--11048	24
HES1_AGCAGCCACCGGGGACG--11049	21
HES1_CACAGACCCAAGTGTGC--11050	468
HES1_CTCGCGGCATTCCAAGC--11051	229
HES1_GAAAAATTCCTCGTCCC--11052	83
HES1_GGTCATGGCATTGATCT--11053	167
HES1_GTGGTACCGGCTCCCGA--11054	2546
HES1_TCATCTGCGCCCGCTGC--11055	509
HES1_TGGCGGCGCCTGCAAGG--11056	519
HES1_TTCCTGTCCACGTGCGA--11057	112
HESX1_AAACTGTGATTCTCTAT--11058	36
HESX1_ATCCCACTGGGAGGATT--11059	156
HESX1_CTGTGGGGTTTCATTAA--11060	235
HESX1_GAGTTGAGTTGGTATAG--11061	132
HESX1_GATTCTCTCAATTGAAA--11062	69
HESX1_GCGCCTTCCTGAAGGCT--11063	759
HESX1_GGCGTGCAAAACTGAAA--11064	211
HESX1_GGTGATCCACCACGCTA--11065	464
HESX1_GTCTGCCCAGGGCCTGT--11066	265
HESX1_TCTCCCAGCCTTCAGGA--11067	351
HEXA_CAGATTTCCAAACAAGC--11068	9
HEXA_CAGCGAAAACCAAAGCC--11069	31
HEXA_CTGGCGGCAGCGTTCGC--11070	1469
HEXA_GAATACGCACGGCTCCG--11071	822
HEXA_GACGTAGCGCTGGTCGG--11072	640
HEXA_GTCACGATAGCGCTGGA--11073	647
HEXA_GTCATCATTTATGGTCA--11074	180
HEXA_GTCTCTGTAGTCACACC--11075	1019
HEXA_TAACCAGCTTCCTACTT--11076	188
HEXA_TCGAGGACTGAGCAGCC--11077	26
HFE_AACTCCTTGGCATCCAT--11078	2220
HFE_ACCAAGGTCCTGCTCTG--11079	0
HFE_AGCGCCGGCCTGGCTCG--11080	309
HFE_CATAGAACACGAACAGC--11081	113
HFE_CGGTCTGCAAAAGCATC--11082	180
HFE_GAAACCCATGGAGTTCG--11083	236
HFE_GACCACTCTACGGTGTC--11084	1233
HFE_GCAGCAAGCGCCCCTGC--11085	337
HFE_GCCCAAAGCTTCAAACA--11086	343
HFE_GGAAGTACGGGTATGAT--11087	532
HFM1_AAAGCAAAATCTTGTAT--11088	46
HFM1_AATTGTAAAGAACTTAC--11089	84
HFM1_AGTTGTCATAATAATAT--11090	233
HFM1_ATGTCTGAAAATCTTTG--11091	47
HFM1_CAACTCTTTGGTTCAGC--11092	154
HFM1_CAGGAAGATTGATGGCT--11093	141
HFM1_CATTGGAATAGCAGTGC--11094	646
HFM1_GAATTGGACTCTCACAT--11095	227
HFM1_GACTGGAAAGAAAAATT--11096	37
HFM1_GATGATCTAAATTTAGA--11097	76
HGD_ACATAAAGTCTAACAAT--11098	178
HGD_AGAAGGTTCCCTTTCTG--11099	270
HGD_AGGATTGGCCAAGCCAT--11100	283
HGD_AGGGAACCTGGGCAGCG--11101	933
HGD_ATGACGCAGATCTCATT--11102	227
HGD_CATACCTTGTGTGGAGC--11103	436
HGD_CTCCAAGATGTAGCCCC--11104	126
HGD_GAATGAGTGTTCTTCAG--11105	597
HGD_GCCAAGTCACTCACAAC--11106	1565
HGD_GGCCACAACATTGAACG--11107	1160
HGFAC_CGGCCCCCGTAGCGGAA--11108	877
HGFAC_CTCGAGGGAACTGCCCT--11109	166
HGFAC_CTGGGGCTACTGTGTGG--11110	1001
HGFAC_GAGGGACCCCAAAGTGG--11111	178
HGFAC_GGAGGCACAGGGATCCA--11112	87
HGFAC_GGATAGTGGGGATCGCA--11113	416
HGFAC_GTCGTAGTTGTGAGTTG--11114	380
HGFAC_GTTCTGGGGACTCCGTA--11115	1100
HGFAC_TCGGGTGCCTTCGCACC--11116	110
HGFAC_TTCCAGCCCCAGCCTGG--11117	128
HGSNAT_AGAGCTGAAGATGGATC--11118	144
HGSNAT_ATGTCAAGCCCAGCCAC--11119	152
HGSNAT_CCAACTTGACCGTCTAC--11120	311
HGSNAT_CCTCAGAGTCCAAAAGC--11121	20
HGSNAT_GACAAGGTGCGCATTCC--11122	639
HGSNAT_GCACAATGTTCAGGCAC--11123	138
HGSNAT_GCTGCTCATCCTGGTGC--11124	357
HGSNAT_GTAAAGAACATCCATAA--11125	173
HGSNAT_TGACCTGGCTGTGAACG--11126	377
HGSNAT_TGATGTCTCGAAGAGAA--11127	161
HIGD1A_CATGTGGATCAGATGAA--11128	203
HIGD1A_CCAGAATTCCCGATACA--11129	322
HIGD1A_CTTCCTCATATGAAGGA--11130	262
HIGD1A_GCAGCAATTGTTGCATA--11131	270
HIGD1A_GCCCAAGGCTTTGTTGT--11132	260
HIGD1A_GGGCTATTCCATGTATC--11133	2416
HIGD1A_TATATAAACTGAAGAGC--11134	9
HIGD1A_TCCTACAACAAAGCCTT--11135	0
HIGD1A_TGGGCTATTCCATGTAT--11136	232
HIGD1A_TTCCCTTCCTTCATATG--11137	515
HILPDA_CAGGAGGTCCCAGGCGA--11138	22
HILPDA_CCACACCTAACAGGTAG--11139	47
HILPDA_CCTCTACCTGTTAGGTG--11140	330
HILPDA_CTCTAGTAAGCCCTCTA--11141	33
HILPDA_CTTCTGGATGGATGGTC--11142	211
HILPDA_GCTTCTGGTGGTCCAGG--11143	1118
HILPDA_GTGATGGAGTCCCTAGA--11144	257
HILPDA_TCAGTACCACACCTAAC--11145	132
HILPDA_TCTCTAGTAAGCCCTCT--11146	360
HILPDA_TTGAACCTCTACCTGTT--11147	68
HIST1H1D_AAAGCGCTTGCGGCTGC--11148	124
HIST1H1D_AAGCCAGCAACCGCTGC--11149	726
HIST1H1D_AAGGCAGGCGCAACTGC--11150	415
HIST1H1D_ACTCTTGGCCACTTTCT--11151	96
HIST1H1D_AGAAGCACCGGTACCTT--11152	135
HIST1H1D_ATAAGCTCAGATACTGG--11153	2
HIST1H1D_CTTGGGTTTGCCTTCCC--11154	1677
HIST1H1D_GCGGCCAAGCCTAAGTC--11155	845
HIST1H1D_GCTTCTAAGGAGCGCAG--11156	126
HIST1H1D_GGAATGGTAGGAGCAAG--11157	136
HIST1H2AA_AGAGCGAGACTTAGACT--11158	412
HIST1H2AA_AGCGATCCGCAATGATG--11159	515
HIST1H2AA_CCATCGTCTGCTTCGTA--11160	530
HIST1H2AA_CGATGGATCCGGCCTAC--11161	1856
HIST1H2AA_GAAATCCTTGAGCTGGC--11162	29
HIST1H2AA_GAAGCAGACGATGGATC--11163	588
HIST1H2AA_GGTTTGCAGTTTCCCGT--11164	299
HIST1H2AA_GTCTCGCTCTTCTAGAG--11165	7
HIST1H2AA_TCTGGACGAGGGAAGCA--11166	134
HIST1H2AA_TGCAGTTTCCCGTAGGC--11167	51
HIST1H2AB_AACTACTCCGAGCGCGT--11168	884
HIST1H2AB_AACTGAGAGCCATCATA--11169	179
HIST1H2AB_AGCACCGCCTGAATATT--11170	502
HIST1H2AB_CCAATTGCAGGTGGCGC--11171	243
HIST1H2AB_CGCGCCGGTGTATCTCG--11172	1788
HIST1H2AB_GAGCTTAATAAACTCTT--11173	13
HIST1H2AB_GCGCCAAGGCTAAGACT--11174	186
HIST1H2AB_GGTCGCGGCAAACAAGG--11175	416
HIST1H2AB_GGTTTGCAGTTTCCTGT--11176	143
HIST1H2AB_TCTGGTCGCGGCAAACA--11177	91
HIST1H2AC_ACCAGCGCGAGAAGAGC--11178	160
HIST1H2AC_ACTCTAACACCGCCGCC--11179	15
HIST1H2AC_AGAGCGGGATTTCGCTT--11180	69
HIST1H2AC_CAACAAACTGCTAGGCC--11181	1
HIST1H2AC_CACCGCCTGCTCCGTAA--11182	339
HIST1H2AC_CGGCCTGGATGTTAGGA--11183	684
HIST1H2AC_CTGCGTAGTTGCCTTTA--11184	74
HIST1H2AC_GACCAGCGCGAGAAGAG--11185	1072
HIST1H2AC_GGACGTGGTAAGCAAGG--11186	337
HIST1H2AC_GTCGCGAGCCGCGTTGC--11187	323
HIST1H2AD_CAGTACAGCCTGGATGT--11188	580
HIST1H2AD_CGGAAAGGCCCGAGCTA--11189	38
HIST1H2AD_CGGCAAGCAAGGCGGAA--11190	220
HIST1H2AD_CTAAGACCCGCTCTTCG--11191	100
HIST1H2AD_GCCAGTGTATCTGGCGG--11192	369
HIST1H2AD_GCCTTGCTTGCCGCGTC--11193	312
HIST1H2AD_GGTCTTAGCCTTAGCTC--11194	5
HIST1H2AD_GTGTCGGGGGATGATGC--11195	247
HIST1H2AD_TAAAGTCACAATTGCTC--11196	26
HIST1H2AD_TAAGACCCGCTCTTCGC--11197	530
HIST1H2AE_AGCAAGGCGGCAAAGCT--11198	21
HIST1H2AE_AGTAGTTGCCTTTGCGG--11199	501
HIST1H2AE_CAATACGGCCTGGATGT--11200	238
HIST1H2AE_CGGTGCACACGGCCAAC--11201	1354
HIST1H2AE_GAGCTAAATAAGCTTCT--11202	141
HIST1H2AE_GCAAGGCGGCAAAGCTC--11203	7
HIST1H2AE_GCCGGCCCCGACTCGTT--11204	746
HIST1H2AE_GGAGGAGGCGGTGCACA--11205	975
HIST1H2AE_TAAAACGCGTTCTTCCA--11206	39
HIST1H2AE_TCCAGTGTACCTGGCAG--11207	41
HIST1H2AG_ACTATGCCGAGCGGGTC--11208	12
HIST1H2AG_ACTCGCTCTTCTAGGGC--11209	223
HIST1H2AG_AGTCTTGGCCTTAGCGC--11210	153
HIST1H2AG_ATGACGCGGGATGATGC--11211	197
HIST1H2AG_CAAGACTCGCTCTTCTA--11212	386
HIST1H2AG_CGCCGAGATCCTGGAAC--11213	714
HIST1H2AG_GACACCGCCCTGTGCGA--11214	2016
HIST1H2AG_GAGTCTTGGCCTTAGCG--11215	143
HIST1H2AG_GCCGGTGTATCTGGCAG--11216	579
HIST1H2AG_TAGCACGGCCTGAATGT--11217	570
HIST1H2AH_AGGGTAATTATGCCGAG--11218	33
HIST1H2AH_CAAAGTCACCATCGCGC--11219	109
HIST1H2AH_CCCGCTCTTCTCGGGCT--11220	129
HIST1H2AH_CGGCATAATTACCCTTG--11221	55
HIST1H2AH_GGACGTGGCAAGCAAGG--11222	844
HIST1H2AH_GGGCTTCAGTTCCCCGT--11223	598
HIST1H2AH_GGGTAATTATGCCGAGC--11224	46
HIST1H2AH_GTGACGCGGGATGATAC--11225	561
HIST1H2AH_TGGGCTTCAGTTCCCCG--11226	1030
HIST1H2AH_TGTCTTGCCCAATATCC--11227	514
HIST1H2AI_AGCCACCACAAGGCGAA--11228	37
HIST1H2AI_GCGATGCACTCGGCCTA--11229	914
HIST1H2AI_GGGCGTGGCAAGCAGGG--11230	156
HIST1H2AI_TAGCACGGCCTGGATGT--11231	398
HIST1H2AI_TCTGGGCGTGGCAAGCA--11232	166
HIST1H2AK_AAAGTGACCATCGCCCA--11233	86
HIST1H2AK_AACTGAGAGCCACCACA--11234	241
HIST1H2AK_ACCCGCCCTTGAAGAAC--11235	1070
HIST1H2AK_ACCCGTTCTTCAAGGGC--11236	1002
HIST1H2AK_CAGGTACACCGGCGCTC--11237	184
HIST1H2AK_CCAGGATCTCGGCGGTT--11238	108
HIST1H2AK_CTAAGACCCGTTCTTCA--11239	770
HIST1H2AK_GGTGCACTCGGCCCACT--11240	98
HIST1H2AK_GTCGGGACGTGGCAAGC--11241	130
HIST1H2AK_TAAGACCCGTTCTTCAA--11242	548
HIST1H2BA_AATCTCTCTGGAAGAAA--11243	438
HIST1H2BA_CCGGAGGTGTCATCTAA--11244	512
HIST1H2BA_CCTTTAGATGACACCTC--11245	221
HIST1H2BA_CGTTAAGACCCAGAAAA--11246	40
HIST1H2BA_GAGCGAGGCATCACGTT--11247	644
HIST1H2BA_GCGCAAGAGGACCCGTA--11248	81
HIST1H2BA_GCTAAAGCAGGTCCATC--11249	175
HIST1H2BA_GCTACCATTTCCAAGAA--11250	482
HIST1H2BA_GTGCGCTTGCTACTGCC--11251	2002
HIST1H2BA_TAAACATGCTGTGTCTG--11252	234
HIST1H2BB_AACTGCCTTAGTGCCCT--11253	274
HIST1H2BB_CGTCTGAATCTCCCTGG--11254	500
HIST1H2BB_GCAGACTTAGAGGGTTC--11255	200
HIST1H2BB_GCTCCAGCCCCTAAAAA--11256	92
HIST1H2BB_GCTGGAGCAGACTTAGA--11257	223
HIST1H2BB_GCTTATTGTAGTGAGCC--11258	20
HIST1H2BB_GGAATTCATGATCCCCA--11259	20
HIST1H2BB_GGGCGAGGCTTCTCGCC--11260	234
HIST1H2BB_TGCTCCAGCCCCTAAAA--11261	121
HIST1H2BB_TGTGTCCGAGGGCACTA--11262	488
HIST1H2BC_AGAATTCATGATGCCCA--11263	16
HIST1H2BC_AGATGCCAGTGTCGGGA--11264	1387
HIST1H2BC_ATATTTGAGCGCATCGC--11265	150
HIST1H2BC_ATCTTTCTTCTGCGCTT--11266	87
HIST1H2BC_CACTGGCATCTCTTCCA--11267	1834
HIST1H2BC_CATATTTGAGCGCATCG--11268	248
HIST1H2BC_GAAGAGATGCCAGTGTC--11269	284
HIST1H2BC_GCGGGAGCAGACTTGGC--11270	58
HIST1H2BC_GTGCTTGGCCAGCTCTC--11271	514
HIST1H2BC_TTTGGTCACTGCCTTCT--11272	218
HIST1H2BE_AAGCACGCTGTGTCAGA--11273	76
HIST1H2BE_CAAGCACGCTGTGTCAG--11274	579
HIST1H2BE_CTTGGTCACGGCCTTCT--11275	703
HIST1H2BE_GAAGATGTCGTTGACAA--11276	255
HIST1H2BE_GATCCCCATGGCTTTAG--11277	121
HIST1H2BE_GCGCCTGCTGCTTCCCG--11278	587
HIST1H2BE_GCGGATTTCGCTGGCTC--11279	59
HIST1H2BE_GCGGGAGCGGATTTCGC--11280	104
HIST1H2BE_GCTGGTGTACTTGGTAA--11281	292
HIST1H2BE_TCTCCTCTAAAGCCATG--11282	380
HIST1H2BF_ACGCCTGCTGCTGCCCG--11283	1657
HIST1H2BF_CGCTCCTGCTCCAAAAA--11284	499
HIST1H2BF_CTCCCTGGAGGTGATGG--11285	1497
HIST1H2BF_CTTGGTGCCCTCTGACA--11286	2232
HIST1H2BF_GAAGATATCGTTGACGA--11287	272
HIST1H2BF_GCAGGAGCGGACTTAGC--11288	27
HIST1H2BF_GCGGACTTAGCAGGTTC--11289	230
HIST1H2BF_GCTCCTGCTCCAAAAAA--11290	36
HIST1H2BF_GGGCAGCAGCAGGCGTA--11291	650
HIST1H2BF_GTACAAGGTGCTAAAGC--11292	31
HIST1H2BG_AAGCAGCAGACGCACGG--11293	606
HIST1H2BG_AGCTCCTGCTCCGAAGA--11294	55
HIST1H2BG_AGGCGAGGCTTCCCGTC--11295	1087
HIST1H2BG_AGTGTCCGAAGGTACCA--11296	381
HIST1H2BG_ATGAGATGCCAGTATCG--11297	1382
HIST1H2BG_GAACCCTTCTTCGGAGC--11298	272
HIST1H2BG_GATCTCCCTGGAGGTAA--11299	1099
HIST1H2BG_GCAGGAGCTGACTTAGC--11300	128
HIST1H2BG_GCGCAAGCGCAGTCGTA--11301	78
HIST1H2BG_GTACAAGGTGCTAAAAC--11302	72
HIST1H2BH_ATCTCCTCCAAAGCCAT--11303	2879
HIST1H2BH_CACCTTGTAAACGTATA--11304	155
HIST1H2BH_CGCTCCCGCCCCGAAGA--11305	742
HIST1H2BH_GAAGATATCGTTGACAA--11306	299
HIST1H2BH_GACGGCCTTAGTGCCCT--11307	66
HIST1H2BH_GCGGACTTAGCTGGATC--11308	257
HIST1H2BH_GCGGGAGCGGACTTAGC--11309	34
HIST1H2BH_GCGTAAACGCAGCCGCA--11310	186
HIST1H2BH_GCTGCTGCCTGGGGAAC--11311	600
HIST1H2BH_TGTTGTAATGAGCCAGG--11312	91
HIST1H2BJ_AAATGCCGGTGTCAGGG--11313	156
HIST1H2BJ_AACCTTGTACACATAGA--11314	587
HIST1H2BJ_ACGAAATGCCGGTGTCA--11315	371
HIST1H2BJ_AGGTGAGGCTTCCCGCC--11316	198
HIST1H2BJ_GACGGCCTTAGTACCCT--11317	59
HIST1H2BJ_GCAGACTTCGCTGGCTC--11318	89
HIST1H2BJ_GCGGGAGCAGACTTCGC--11319	253
HIST1H2BJ_GCTCCCGCCCCGAAAAA--11320	57
HIST1H2BJ_GGCTGAAACTTCTCAGC--11321	35
HIST1H2BJ_TGCTCCCGCCCCGAAAA--11322	229
HIST1H2BK_CATCTTCGAACGCATCG--11323	545
HIST1H2BK_CGCTCCCGCGCCCAAGA--11324	1686
HIST1H2BK_CTTCTTGGGCGCGGGAG--11325	87
HIST1H2BK_GAAGAAAGCCGTGACTA--11326	74
HIST1H2BK_GAGCCCTTCTTGGGCGC--11327	969
HIST1H2BK_GATTCCCATGGCCTTAG--11328	347
HIST1H2BK_GCGGACTTCGCTGGTTC--11329	392
HIST1H2BK_GCTCCCGCGCCCAAGAA--11330	232
HIST1H2BK_GGGTGAGGCTTCCCGCC--11331	1053
HIST1H2BK_GTGCTTGGCCAACTCCC--11332	2180
HIST1H2BL_AAGCAGCAGGCGCACGG--11333	778
HIST1H2BL_AAGCGAGGCTTCCCGCC--11334	38
HIST1H2BL_AGCAGACTTGGCCAGCT--11335	71
HIST1H2BL_ATCCTTCTTCTGGGCCT--11336	5
HIST1H2BL_CACCGGCATCTCTTCTA--11337	720
HIST1H2BL_CATCTCTTCTAAGGCCA--11338	134
HIST1H2BL_CTTGGTCACCGCCTTCT--11339	645
HIST1H2BL_GACCAAGGCCCAGAAGA--11340	347
HIST1H2BL_GCAGACTTGGCCAGCTC--11341	118
HIST1H2BL_TCTTGCCATCCTTCTTC--11342	56
HIST1H2BM_ACTGGAGCAGATTTGAC--11343	281
HIST1H2BM_ATCTCTTCCAAGGCTAT--11344	588
HIST1H2BM_ATCTTTGAGCGTATCGC--11345	165
HIST1H2BM_CAGGCGTGACGCTTCTC--11346	146
HIST1H2BM_CATGATTCCCATAGCCT--11347	32
HIST1H2BM_CGGAGAAGCGTCACGCC--11348	364
HIST1H2BM_CTCGACCATCACTTCGA--11349	193
HIST1H2BM_CTTGTTAATGGCCTTCT--11350	64
HIST1H2BM_GCAGATTTGACTGGTTC--11351	74
HIST1H2BM_GTGCGCCTACTGCTACC--11352	1403
HIST1H2BN_AGCATTAAGAAGGCCCA--11353	239
HIST1H2BN_AGCGGACTTTGAGGGCT--11354	71
HIST1H2BN_CTTTGTCACTGCCTTCT--11355	291
HIST1H2BN_GCAGGAGCGGACTTTGA--11356	316
HIST1H2BN_GCGCCTGCTGCTGCCAG--11357	396
HIST1H2BN_GCGGACTTTGAGGGCTC--11358	141
HIST1H2BN_GGCAGGAGCGGACTTTG--11359	349
HIST1H2BN_GGCCTTGGACGAGATAC--11360	498
HIST1H2BN_TCAGAAAGCTCAAGATT--11361	61
HIST1H2BN_TTTCTTCGGGGCAGGAG--11362	90
HIST1H3B_AAGAGCGCGCCGGCTAC--11363	435
HIST1H3B_ACAGCTCGGAAATCCAC--11364	938
HIST1H3B_ATCGGTCTTGAAGTCTT--11365	525
HIST1H3B_CCTCACCGTTACCGCCC--11366	977
HIST1H3B_CTCTTTCTCCGCGAATG--11367	17
HIST1H3B_GCAACTCGGTCGACTTT--11368	115
HIST1H3B_GCCTCACCGTTACCGCC--11369	597
HIST1H3B_GCTCGGAAATCCACCGG--11370	85
HIST1H3B_GGCTTGTGAGGCCTACT--11371	127
HIST1H3B_TGGCGCTTTACCGCCGG--11372	92
HIST1H3C_ACCTCATCGCTACCGCC--11373	331
HIST1H3C_CAGAGCTCTGGAAACGC--11374	108
HIST1H3C_CCACCGAGCTGCTGATC--11375	543
HIST1H3C_GAAGAGTCCCACCAGGT--11376	252
HIST1H3C_GATTTCGCGCAAGGCCA--11377	79
HIST1H3C_GGCCGGAGCGCTCTTAC--11378	182
HIST1H3C_GGTGCGAGAAATCGCCC--11379	445
HIST1H3C_GTAGCAAGCTGCTTGCG--11380	205
HIST1H3C_GTGAATAGCGCACAGAT--11381	221
HIST1H3C_TCGCATCCGTGGGGAAA--11382	143
HIST1H3D_AAGAGCGCTCCAGCCAC--11383	171
HIST1H3D_AGCAAGCTGGATGTCCT--11384	180
HIST1H3D_CCCCACCGTTACCGGCC--11385	33
HIST1H3D_CTCGCAAGTCCACGGGT--11386	242
HIST1H3D_GACTGCTCGCAAGTCCA--11387	408
HIST1H3D_GCTCGCAAGTCCACGGG--11388	225
HIST1H3D_TCTCACGGACTAGACGC--11389	141
HIST1H3D_TGGCGCTTTCCCACCCG--11390	348
HIST1H3D_TGGCGTGAATGGCGCAT--11391	199
HIST1H3D_TTTGCGAATCAGCAGCT--11392	38
HIST1H3F_AAAAGCGCGCCAGCCAC--11393	115
HIST1H3F_CAGTACCAGGCCTGTAG--11394	706
HIST1H3F_CCGCATTCGCGGAGAGA--11395	278
HIST1H3F_GCGGCGGATTTCACGGA--11396	374
HIST1H3F_GCTCGTAAGTCCACTGG--11397	82
HIST1H3F_GGCCAGCTGCTTGCGCG--11398	377
HIST1H3F_GGCCTGCGAGGCTTACC--11399	470
HIST1H3F_TAGTCACTCGCTTGGCG--11400	372
HIST1H3F_TCGATTTCTGATAGCGG--11401	54
HIST1H3F_TCTCACGTACCAGACGC--11402	769
HIST1H3G_AGCGAGCTGAATGTCCT--11403	357
HIST1H3G_AGGTTTCTTCACGCCGC--11404	127
HIST1H3G_CCGGGACGGTAGCGATG--11405	203
HIST1H3G_CTTGCGTGCAGTCTGCT--11406	2688
HIST1H3G_GAGCCACGGTGCCGGGA--11407	424
HIST1H3G_GCGCTTTCAGAGTTCCG--11408	170
HIST1H3G_GGCTCGGAAAAGCGCGC--11409	329
HIST1H3G_GTTGGAAAGGCAACTTG--11410	375
HIST1H3G_TGCAGTCTGCTTGGTGC--11411	771
HIST1H3G_TGGCCACTAAGGCGGCT--11412	394
HIST1H3H_CCCCATCGCTATCGGCC--11413	840
HIST1H3H_CGCCATCCACGCCAAGC--11414	141
HIST1H3H_CTTTCTGATCAGCAGCT--11415	73
HIST1H3H_GCTCTGGAAGCGCAAGT--11416	158
HIST1H3H_GCTGCAAGAGGCATGCG--11417	753
HIST1H3H_GGGCTTCTTGACACCGC--11418	223
HIST1H3H_GGTAGCGGCGAATCTCG--11419	496
HIST1H3H_GGTGCGTGAGATCGCGC--11420	828
HIST1H3H_TCGTATCCGCGGCGAGA--11421	177
HIST1H3H_TGGCCACCAAGGCGGCT--11422	414
HIST2H2AB_ACTACGCGGAGCGGGTC--11423	25
HIST2H2AB_AGCTCAACAAGTTACTC--11424	11
HIST2H2AB_AGGCAAGGCCCGCGCTA--11425	566
HIST2H2AB_CCGCCGCCAGGTACACC--11426	2466
HIST2H2AB_CCTGTTGCCCAAGAAAA--11427	59
HIST2H2AB_CGCCGCCAGGTACACCG--11428	1255
HIST2H2AB_CTAGTTGCAGATGGCGA--11429	399
HIST2H2AB_GTCAGGACGCGGAAAGC--11430	25
HIST2H2AB_GTCTCCAGTTCCCGGTG--11431	2006
HIST2H2AB_TCAGGACGCGGAAAGCA--11432	178
HIST2H2AC_ACTACGCGGAGCGGGTG--11433	32
HIST2H2AC_AGGCAAAACGCCGCCCT--11434	12
HIST2H2AC_CGCGCCCGTCTACATGG--11435	1664
HIST2H2AC_CTCGCCCTACCGGGAAC--11436	403
HIST2H2AC_GCCCGTCTACATGGCGG--11437	189
HIST2H2AC_GCCCTACCGGGAACTGG--11438	677
HIST2H2AC_GCCTCCAGTTCCCGGTA--11439	2583
HIST2H2AC_GGTCGTGGCAAACAAGG--11440	362
HIST2H2AC_TCTGGTCGTGGCAAACA--11441	114
HIST2H2AC_TGGCAAACAAGGAGGCA--11442	14
HIST2H2BE_ACCGGCAAAATCCGCTC--11443	0
HIST2H2BE_CACCTTGTACACGTAGA--11444	129
HIST2H2BE_GCTCCGGCCCCTAAAAA--11445	15
HIST2H2BE_GGGAGAGGCTTCCCGCC--11446	556
HIST2H2BE_GTCTTTCTTCTGGGCTT--11447	19
HIST2H2BE_TCTTGCCGTCTTTCTTC--11448	45
HIST2H2BE_TGGAGTAGCTCTCTTTG--11449	389
HIST2H2BE_TTTGGTGACGGCTTTCT--11450	437
HIST2H2BF_AAAGTGCAGAAGAAGGA--11451	237
HIST2H2BF_ATAGCTGACAGCTGGCT--11452	125
HIST2H2BF_CACCTTGTACACGTAAA--11453	192
HIST2H2BF_CTCGCGGGATGTGATGG--11454	304
HIST2H2BF_GACAGCTGGCTGGGAGG--11455	28
HIST2H2BF_GAGGTATAGCTGACAGC--11456	425
HIST2H2BF_GATCTCGCGGGATGTGA--11457	726
HIST2H2BF_GCGGATTTCGCTGGATC--11458	250
HIST2H2BF_TACGAAAGTGCAGAAGA--11459	15
HIST2H2BF_TTGGAGACAGATTCCTC--11460	420
HLAC_ACAGAAGTACAAGCGCC--11461	4
HLAC_ACGCCGCGAGTCCGAGA--11462	219
HLAC_ATCCTTGCCGTCGTAGG--11463	80
HLAC_CACCCAGCGCAAGTTGG--11464	453
HLAC_CTCCCGAGAGCAGCAGG--11465	490
HLAC_GATGTCTGGCTGCGACC--11466	1120
HLAC_GGTGTCGAAATACCTCA--11467	360
HLAC_GGTTCCGCAGGCTCACT--11468	203
HLAC_TGCCATATGCAGCACGA--11469	124
HLAC_TGGCCTCATGGTCAGAG--11470	862
HLADMA_AAAATGTCAGAAGGTTC--11471	43
HLADMA_AGGCACCCGAGTGTTCT--11472	517
HLADMA_AGGTCATCTGGCCACAT--11473	663
HLADMA_CTCTTTGTCAAATAAAA--11474	32
HLADMA_CTGAAGCCCCTGGAGTT--11475	261
HLADMA_GATGGGAGTCCCAGTGT--11476	2175
HLADMA_GCCCAAATCCTTCCACA--11477	401
HLADMA_GCCCGAATTTGCTGACT--11478	198
HLADMA_GCTGCTACCCCACTCCT--11479	0
HLADMA_GGTCATGAACAGAACCA--11480	0
HLADMB_ACAGGTGCTTTCCACAT--11481	0
HLADMB_ATGCAGCGCTTGCGCAA--11482	0
HLADMB_ATGGCCCCTTGCGAATT--11483	0
HLADMB_CAGAAGTGACTATCACG--11484	234
HLADMB_CAGTATGTGAAATCCTT--11485	0
HLADMB_CCTTAACCCCCTCTTAC--11486	216
HLADMB_GCCCCAGCAGCAGCGGC--11487	0
HLADMB_GCTGGCCTGCTATGTGT--11488	0
HLADMB_GTTAAAAGGAGTGGTTT--11489	32
HLADMB_TTGTGCGCACTGCTGTG--11490	122
HLADOB_ACTGTTACTTCACCAAC--11491	320
HLADOB_ATCAAGTGGTTCCTGAA--11492	679
HLADOB_GCAGTGGAACAGCCGGC--11493	1737
HLADOB_GGAGTGGGGTCCTCTCT--11494	437
HLADOB_GGCGCACCCTTCACTGT--11495	1536
HLADOB_GTTTCGACAGTGATGTG--11496	91
HLADOB_TAGACATGTCCAAGTTC--11497	46
HLADOB_TCATGGAGGAATCCAGT--11498	264
HLADOB_TGACAGGCTTCTATCCA--11499	377
HLADOB_TTCTGGGTGGGTCCCCT--11500	328
HLTF_ACTGGCATACTATAGCT--11501	270
HLTF_AGAAAGTTGGATATGAG--11502	19
HLTF_AGCATTTGGATTTCGTA--11503	239
HLTF_GAAACATGGATTTAAAT--11504	23
HLTF_GAAGAGGTCTGCCATCA--11505	875
HLTF_TCAATTTGGAAAGTGGT--11506	20
HLTF_TGCAAGTACTTCCAAAC--11507	193
HLTF_TGCTTTGGCCTATATCA--11508	192
HLTF_TGGACTACGCTATTACA--11509	116
HLTF_TTAGAAAGTCATCTGGA--11510	23
HM13_ATTTGACACCAAGGACC--11511	38
HM13_CATGTATTTCTTCGTGC--11512	217
HM13_CCAGCTGCACACTCTTG--11513	144
HM13_CGATTTGGAAAGCTGGC--11514	10
HM13_CTGCTGCCCATCTTCTT--11515	45
HM13_GAGGTTGATGTACTCCT--11516	0
HM13_GCATAACGGCAGTGCCG--11517	121
HM13_GCCAGCGCGATGCCCTC--11518	3504
HM13_GGCCTGAGCAGCATCGT--11519	1365
HM13_TGAAACAATCACCAGCC--11520	7
HMBOX1_ACGGTCCAAAGTTTCCA--11521	481
HMBOX1_AGAGCCGGATCTCTCAT--11522	125
HMBOX1_ATCTGCTTCAGCGACTT--11523	502
HMBOX1_ATGGAGGAAGTTCATAT--11524	73
HMBOX1_CAGCAGTGTGATAAAAG--11525	734
HMBOX1_CCTTTCTTGCCAATCGG--11526	35
HMBOX1_CTGTAGAGGAAGATGCT--11527	356
HMBOX1_GCACTACCAATCAAAAT--11528	153
HMBOX1_GGTCCTCTATTGGAATG--11529	1339
HMBOX1_TCGGAAAGTACCAGATG--11530	70
HMGCS2_ACTGACAAGAGCGGTGC--11531	130
HMGCS2_ACTGGGAGCAGGCGAGC--11532	43
HMGCS2_ACTTGGCCAAAGGACGT--11533	127
HMGCS2_ATACACATTCTCCATAT--11534	76
HMGCS2_CACCACCGTCAGGCACA--11535	192
HMGCS2_CTCCCATGGGACTCTGT--11536	305
HMGCS2_CTGGGAAGTAGACCTCC--11537	1743
HMGCS2_GAGTACCCAATAGTGGA--11538	103
HMGCS2_GTACTGTAAATCGTCAA--11539	126
HMGCS2_TATAACAATGTGGAAGC--11540	17
HMGN1_AACCCAATTCACCCCGG--11541	360
HMGN1_ACCCAATTCACCCCGGA--11542	359
HMGN1_ACTTACCTGCGGAAAAC--11543	827
HMGN1_ATCTGGCCCCTCCCCTC--11544	125
HMGN1_CCCAATTCACCCCGGAG--11545	362
HMGN1_CTTACCTGCGGAAAACG--11546	437
HMGN1_GAGGGGCCAGATACCAG--11547	31
HMGN1_TCGAACCCAATTCACCC--11548	68
HMGN1_TCTGGCCCCTCCCCTCC--11549	34
HMGN1_TTCAGGCCACTGGTATC--11550	65
HMGXB4_AAAAACTGGCTGAGGTG--11551	5
HMGXB4_AAGTGATAGCTTTCAAC--11552	110
HMGXB4_ACCCTTCGGGAGCCTGA--11553	1266
HMGXB4_ACTTTACTTCTTGGGGA--11554	3
HMGXB4_CATACCTTTGAGGACAT--11555	539
HMGXB4_CCATTCGGAGAGTAAAA--11556	223
HMGXB4_GAACATGTCGGCCTACC--11557	54
HMGXB4_GGAAGAAATTGCTGCTC--11558	113
HMGXB4_TCTGTGTTCACATAGAG--11559	204
HMGXB4_TGGGGAACTACCCCTAG--11560	64
HMHA1_ACGCCGGAGGACCCAGC--11561	817
HMHA1_CACGGCCACCAAGACCC--11562	504
HMHA1_CGGGCCCACGAGTGCCT--11563	304
HMHA1_CTTCCTCGTGGCCAAGG--11564	751
HMHA1_CTTGGCCTTGCGCAGGT--11565	526
HMHA1_GAGGCAGCACCCGACAG--11566	820
HMHA1_GCTGGTGGGCCGCTTGA--11567	972
HMHA1_GGCGAGCTGCCCACCGA--11568	1226
HMHA1_GTGTCCGAGTTCCTCAT--11569	209
HMHA1_TATGGACCGGGCAGTGA--11570	191
HN1L_AAGCTACTCCTTCCAGC--11571	358
HN1L_ACTGCTGACAGGAAGTT--11572	341
HN1L_AGACCCAAAAATGTCGC--11573	129
HN1L_AGGAGAAGAACCAAAAT--11574	92
HN1L_CACTGCCACTTCACGCT--11575	817
HN1L_CTCGATTCTCCTCCTGG--11576	135
HN1L_CTCTTGGGTATGTTCTG--11577	210
HN1L_CTGTCGAGTCTGCACGG--11578	268
HN1L_GCCCCTGTCCACTCAGG--11579	666
HN1L_GTCCCGGATAGCGAGGG--11580	381
HNF1B_ATCGACCACCTCCCTCT--11581	97
HNF1B_CGAGCCCGACACCAAGC--11582	1814
HNF1B_CGCTCAGGAGTTCTTGC--11583	470
HNF1B_CGGGCCCCCATTTGAAC--11584	560
HNF1B_CTCCGGGGTCACCAAGG--11585	84
HNF1B_CTTCACCCCGAAGTTCG--11586	159
HNF1B_GCATCATCGGACTGCCC--11587	770
HNF1B_GCCAAGGGCCGCTTGTC--11588	414
HNF1B_GGCTGCTAAAATGATCA--11589	29
HNF1B_TTCAGTCAACAGAGCCA--11590	88
HNRNPC_AACTCCCGTGTATTCAT--11591	4091
HNRNPC_AAGAAAAAGGTGGTGGA--11592	185
HNRNPC_ATGATAATGAAGATCGG--11593	109
HNRNPC_CCTTCTTAATGGCCTGA--11594	123
HNRNPC_GATGATAATGAAGATCG--11595	64
HNRNPC_GCGAGGATCTGTCTTGT--11596	2369
HNRNPC_GGAAACACTTCACGAAG--11597	445
HNRNPC_GGTCAGCTCCTTCTTAA--11598	174
HNRNPC_GTAGAGGGGACGGAGAA--11599	64
HNRNPC_TGATAATGAAGATCGGG--11600	99
HNRNPF_ATTCATGATGGGGCCGC--11601	342
HNRNPF_CACGTCCTCAACAGAGC--11602	990
HNRNPF_CCCGAAGGCAAGATTAC--11603	606
HNRNPF_CGTGCAGTTTGCCTCGC--11604	139
HNRNPF_GCGCTGTCGGCACTGTT--11605	523
HNRNPF_GGCCGGTCATAGGGCCC--11606	1192
HNRNPF_GGGACACCGGTACATTG--11607	2745
HNRNPF_TGGAAATTGTGCCAAAC--11608	98
HNRNPF_TGGGTGTTGAAGCACAG--11609	156
HNRNPF_TTTGTGGTCAAGCTCCG--11610	996
HNRNPH1_AAAAGACAGAGAAACTA--11611	8
HNRNPH1_AAATGGGATAACATTGC--11612	92
HNRNPH1_AGACCTGGGGCTGGTAG--11613	131
HNRNPH1_AGGCAGACCAAGTGGCG--11614	109
HNRNPH1_ATGTTGGGCACGGAAGG--11615	129
HNRNPH1_CTTAGAGGACTTCCCTT--11616	284
HNRNPH1_GCCATAAGCTTTCGTGG--11617	928
HNRNPH1_GCCGTGTCAGGACTATT--11618	1683
HNRNPH1_GTCTGATCACAGATACG--11619	119
HNRNPH1_TGAAGCAAACTGCACGA--11620	50
HNRNPH2_ACTGCCAGTGGACTTTC--11621	756
HNRNPH2_ATCCAAAATGGCACATC--11622	377
HNRNPH2_GAAGCGCATCACTTCAT--11623	125
HNRNPH2_GAAGGACAGAGAAACCA--11624	260
HNRNPH2_GCAGTATCAGGGCTATT--11625	793
HNRNPH2_GCCATGAGCTTTCGAGG--11626	380
HNRNPH2_GCCCCCGGCCTATCATA--11627	478
HNRNPH2_GGCCTTAAAGAAACACA--11628	35
HNRNPH2_GTTCGTGGTGAAGGTCA--11629	869
HNRNPH2_TGAACTTGAATCTGAAG--11630	33
HNRNPK_AGAATGCCTCCTGGTCG--11631	254
HNRNPK_ATGTTTGATGACCGTCG--11632	216
HNRNPK_CAGTATGCAGATGTTGA--11633	163
HNRNPK_CCGTCGCGGACGCCCAG--11634	703
HNRNPK_CCGTCGTAACGGTCTCC--11635	307
HNRNPK_CCTGGAGACCGTTACGA--11636	691
HNRNPK_CGTCGCGGACGCCCAGT--11637	563
HNRNPK_GATATGAGCCCTCGTCG--11638	237
HNRNPK_GCAGTGATTGGAAAAGG--11639	127
HNRNPK_GCTGATATTGAAACAAT--11640	54
HNRNPU_AAAACTCTCCATTGTAA--11641	13
HNRNPU_ACACTTCGATGACACAG--11642	755
HNRNPU_CGACGCCTTTCTGACAA--11643	427
HNRNPU_GAGTCGCTCCATGAGCT--11644	444
HNRNPU_GCGCGGGCGACGAGAAC--11645	670
HNRNPU_GCTGTTCGCGGTGACGG--11646	264
HNRNPU_GGCAAAACAGAACAGAA--11647	120
HNRNPU_GGTGTCGGAGCTGAAAG--11648	143
HNRNPU_TATATAAATGCCTTACT--11649	48
HNRNPU_TCCTATGGTGTGTCAAA--11650	192
HOMER1_AATCAGCAAACATTGGG--11651	24
HOMER1_ACTGCATGCTTGCTGGT--11652	294
HOMER1_AGAACTACAAGAACAGA--11653	282
HOMER1_AGAGACACTGAAACTGA--11654	320
HOMER1_ATACTTTCCGGTGTTAA--11655	255
HOMER1_CCCGGCTATCAGCCCAC--11656	168
HOMER1_GCACAAGAAATGTGTAT--11657	306
HOMER1_GCTCGAGTGCTGAAGAT--11658	528
HOMER1_TATGTACTGCATTTGCT--11659	111
HOMER1_TGGCATTATTTCCTTTG--11660	102
HOOK2_AGAATCGGTTCAGCATG--11661	534
HOOK2_AGATGCTCTTCTGACAC--11662	426
HOOK2_CCTAGTAGAGTACTCCC--11663	756
HOOK2_CGGCAAGCTGCTTCAGC--11664	93
HOOK2_CTGAGAACTCTCCAATG--11665	296
HOOK2_GATCTTCCGAGATGCCC--11666	2266
HOOK2_GGAGTCAGGAGTGTCTT--11667	1053
HOOK2_GTACTATTTCCTAAGTG--11668	135
HOOK2_GTTCAGCACATAGGCTA--11669	313
HOOK2_TCATGATTCTCTGGATG--11670	168
HOXB1_AGTACCCACTCTGTAAC--11671	1660
HOXB1_CAGCCGCCTTCGACCCT--11672	468
HOXB1_CGAGGGCCGCTACGGTG--11673	552
HOXB1_CTAGGGGGCTTGTCCGA--11674	286
HOXB1_GCGTTTCAGCAGAACTC--11675	165
HOXB1_GGTGTCAGAGCCAGGCC--11676	223
HOXB1_TCAGGTACTTGTTGAAA--11677	166
HOXB1_TGGGCGCTGTAGGCGCT--11678	61
HOXB1_TGTTTCATTGAGCTCCA--11679	49
HOXB1_TTGGTGCGGAGGCCACT--11680	191
HPR_CCATTTGCAATCTCAGG--11681	94
HPR_CCCCCTGAGATTGCAAA--11682	201
HPR_CGTGTGGGTTACGTGTC--11683	391
HPR_CTCAGGCAATGATGTCA--11684	409
HPR_GATCCCAGCCGCGTACC--11685	1846
HPR_GCCCAATATCTACCTGG--11686	785
HPR_GCGTTATGCAATCGTAT--11687	242
HPR_TCGTCCCCAGAGCAGGA--11688	270
HPR_TGTAGAGATTGAGAAGG--11689	14
HPR_TGTAGTAGTTCTTACAC--11690	36
HPS1_CGAGCAGGAAGGCATGC--11691	250
HPS1_CGTCTTGGTGGCCACTG--11692	194
HPS1_CTCCCGCAGGCGGCTGT--11693	792
HPS1_CTCTGATCGCCAGGGGA--11694	37
HPS1_CTGTGAGCTGTGCATAG--11695	263
HPS1_GTGAATCAGTCGCTCCA--11696	442
HPS1_GTGTGAAGTACTCCTCA--11697	1010
HPS1_TCAACACCAGCCCCGAG--11698	215
HPS1_TGCCAGCTCCCTGCGCC--11699	1088
HPS1_TGCTCTCGCTGGGGTAG--11700	53
HPS4_AAATGTCAGAAACACAG--11701	154
HPS4_AATCTTATGCAGATCAC--11702	25
HPS4_AGAACTGAGCACGGAGT--11703	275
HPS4_CACCTCTACCTCCACAG--11704	3125
HPS4_CAGCTGCAAGCGGTTTC--11705	64
HPS4_CTTTGTGGACAGATTGC--11706	96
HPS4_GTTCCACCGGGAACTCG--11707	403
HPS4_TCCAAGGTAAAGGAAGA--11708	352
HPS4_TTGGTCCAAGTTCCAGA--11709	119
HPS4_TTTGCCATAAAAGTTGA--11710	51
HPS6_AAGGCGTCCAGCGGGGA--11711	163
HPS6_AGCACCGAGCTGTGTCC--11712	2538
HPS6_GACCTGAGCGCCTTCGG--11713	1924
HPS6_GCTAGAGCGGGCCTGGC--11714	11
HPS6_GTGCTAGCTTCCCCGCT--11715	167
HPS6_TAGGAGAGACCAAGCCG--11716	45
HPS6_TCGGACCGCTGAGTCCC--11717	1809
HPS6_TGGCTGAAAGCGGCTGC--11718	53
HPS6_TGGGGCTACCGCCCCAG--11719	179
HPS6_TGTGTGCGTCCGGACTC--11720	13
HRC_AGTCGCCGGGCTCTCCG--11721	2896
HRC_ATGACCCAGCAGCTCAG--11722	177
HRC_ATGGGAACTACCAGCCA--11723	10
HRC_CCCGCTGGTCTGCGAAA--11724	299
HRC_GAGCTGTCACTGTGATG--11725	507
HRC_GATGGTCTCTAGGGCTG--11726	53
HRC_GCACGCTTCTGTCCTCT--11727	333
HRC_GGAGCAGTAGCCACACA--11728	688
HRC_GGCTAGGCTTCAGAAAC--11729	779
HRC_TTTCCAGCATGTCTGCC--11730	23
HRG_CAATACCAAAGATAGTC--11731	218
HRG_CAGTGCTGTTGAGCCGG--11732	182
HRG_CCTTGAGAAGTACAAAG--11733	73
HRG_CTTAGATGTGCAAGAAT--11734	79
HRG_GATCAATAAAAGGCGAC--11735	27
HRG_GATGGACGTCTGGAATC--11736	291
HRG_GATTGCTGATGCCCACT--11737	108
HRG_GGATGTCCCAAATGAGG--11738	430
HRG_TAAAGTCAATCACTCTG--11739	24
HRG_TCGGTCCACTCTGAAAG--11740	363
HS2ST1_AGATGCCACTTTAGATG--11741	35
HS2ST1_ATTATAGACCAGGGTTA--11742	0
HS2ST1_CAGCGACATACAATGGA--11743	0
HS2ST1_GAAACTAGCCTCTCAAT--11744	0
HS2ST1_GAATGTGTAGCAGAAGG--11745	0
HS2ST1_GCGGCATCATAATCCTG--11746	514
HS2ST1_TAAAGAATATAACTTCC--11747	0
HS2ST1_TCTTGCAATGACATCAC--11748	0
HS2ST1_TGTCCATGATAAAATCC--11749	0
HS2ST1_TGTTGATATGAAGGACA--11750	0
HS3ST3B1_AAGATCTGCCGCCACTC--11751	88
HS3ST3B1_CCCAGGAGCAGCAGCCC--11752	199
HS3ST3B1_CCGGAACGGCAGCCTGG--11753	506
HS3ST3B1_CTGCGATCGAAGAAATG--11754	363
HS3ST3B1_GAGCAAGCAGCTGCCGC--11755	567
HS3ST3B1_GGCCGAGATGCGCGCAG--11756	1131
HS3ST3B1_GGCTGGCGGGTCGTGTG--11757	1466
HS3ST3B1_TCCTCCTCACCGGCGGC--11758	33
HS3ST3B1_TGGGGAGTCCGGCACCT--11759	154
HS3ST3B1_TTCCTGTACTCGTGCGC--11760	930
HSBP1_AGACGCTTCCAGAAACG--11761	276
HSBP1_AGGTCCTGCACGGTCTT--11762	70
HSBP1_CAAGCCCTGCTGGACAG--11763	2018
HSBP1_CCTCATGACACAGGCTG--11764	456
HSBP1_CGTGCAGGACCTCACCT--11765	684
HSBP1_GACCTCATGACACAGGC--11766	499
HSBP1_GGTCCTGCACGGTCTTG--11767	374
HSBP1_TAGTCGCATTGATGATC--11768	239
HSBP1_TCTGGAAAAGAATATCG--11769	106
HSBP1_TGACCCCAAGACCGTGC--11770	348
HSCB_CCGCAGTTCCAACAGCG--11771	1081
HSCB_CTCTGGCTGAAGAAATC--11772	315
HSCB_CTGCGATGCTGCGTCGC--11773	205
HSCB_GAACCTGTCCTCCCGCC--11774	130
HSCB_GCCAAAACCCCCACACC--11775	48
HSCB_GTACAGTCCTCTGCTCA--11776	237
HSCB_GTTGCTGGTACCTGTGC--11777	319
HSCB_TAGTCTCGAGTGGGGTC--11778	64
HSCB_TATCAACTCTGAAGGAA--11779	106
HSCB_TGCCTATAAGACCCTCC--11780	497
HSD17B13_AAAACGACAGAGCATAT--11781	60
HSD17B13_AACAGCGGCAAATTTGC--11782	0
HSD17B13_AGGAGAAAATCTGTGGC--11783	118
HSD17B13_GATTACCAAGACATTTG--11784	63
HSD17B13_GGGTGATGTAACAATCG--11785	36
HSD17B13_GTGCTGAGAAGATCGGC--11786	229
HSD17B13_TCAGTGTGCGGCCACGA--11787	190
HSD17B13_TGGTGATCAGAAGCAGA--11788	70
HSD17B13_TTCTCATTACTGGAGCT--11789	140
HSD17B13_TTTCTCTCCATCATCGA--11790	368
HSDL1_CGATTTCCCTGTACAAG--11791	130
HSDL1_GACCATCAAACTAGCGG--11792	327
HSDL1_GGATTATATTGAGACCT--11793	310
HSDL1_GTCCCAGAGCTTGTCCT--11794	812
HSDL1_GTCTTGCAATTGCTATA--11795	235
HSDL1_GTTTCTACCTCTTGTAC--11796	21
HSDL1_TAAAATGCAGCCTGATC--11797	126
HSDL1_TACAAAGATTCCTTTAG--11798	25
HSDL1_TTCCACTTTGTACGTGT--11799	279
HSDL1_TTTCTACCTCTTGTACA--11800	13
HSF1_ACTGCACCAGTGAGATC--11801	2523
HSF1_ATGAGCGCGTCGGTGTC--11802	489
HSF1_ATGCTTCTGCCGAAGGC--11803	250
HSF1_CACCCATGCTTCCTGCG--11804	393
HSF1_CACGTCCGTCAGCAGCT--11805	570
HSF1_CATGGACTCCAAGCTCC--11806	20
HSF1_CCGGCTATACTTGGGCA--11807	286
HSF1_CGATGTGGACCACTTTC--11808	113
HSF1_GAGCTGCCGCACGAAGC--11809	237
HSF1_TGAGGCTCTGTGGCGGG--11810	42
HSF2_AGAAAATAAAATTCGTC--11811	14
HSF2_CAAGCTGTGGACGCTTG--11812	101
HSF2_CCAATGTAACAATAAAC--11813	266
HSF2_GATGAACTCGTTAGTGT--11814	138
HSF2_GCAGAGTTCGAACGTGC--11815	269
HSF2_GTAGTACATATCGACTC--11816	41
HSF2_GTTTAAAGCCAAGGGAG--11817	47
HSF2_TATTCCAGAAACTAATG--11818	90
HSF2_TCTCCACTCTGAATGAC--11819	68
HSF2_TGAGTCCCTTTGGAAGG--11820	320
HSF2BP_AGAGTATTGTACAGAAA--11821	181
HSF2BP_AGCGGGCGCCGCTGAGG--11822	703
HSF2BP_AGTTTGGTACACTGTCC--11823	732
HSF2BP_ATTAGAGCAGCTGAAAA--11824	84
HSF2BP_CACCATATTGCAGCTTC--11825	203
HSF2BP_CAGCGTGTACCCTCTTG--11826	248
HSF2BP_CATCACTGGTCAAACAA--11827	455
HSF2BP_CTGCACGGTTTCCAGGC--11828	459
HSF2BP_GTTAGACGGTGATGTCC--11829	183
HSF2BP_GTTGCTGCTATAGCATG--11830	261
HSF4_AGCAGGGCGGCCTGCTT--11831	1578
HSF4_CACCCGAGCTTCGTGCG--11832	276
HSF4_CTATGCTTGAAATACTG--11833	200
HSF4_GATCTTGTGGCGGGAGG--11834	11
HSF4_GCCAGCTGCGCTGCCCA--11835	1474
HSF4_GCGCCCATAGCTTGCCG--11836	352
HSF4_GCGGGGCCGAGCAATGC--11837	304
HSF4_GGCTCCAGCGGATCAGG--11838	439
HSF4_GTCGACCCAGGTCCTCC--11839	137
HSF4_GTCGCTTACGAGGAAAC--11840	172
HSPA12A_AGAACTCTGATGTCAGA--11841	339
HSPA12A_CATATTCATCTCCAGCC--11842	25
HSPA12A_CTCCGAGTTCTCGGGGG--11843	114
HSPA12A_CTTCGGGTATGCCGCCA--11844	92
HSPA12A_CTTTCGGCAGTAGATAG--11845	64
HSPA12A_GAGTGACCAGGCGGGTT--11846	53
HSPA12A_GATGCATTCCGGCTCCT--11847	322
HSPA12A_GCAGTCATTTCTCGTGG--11848	263
HSPA12A_GCGGACAAGGAGGCCGG--11849	798
HSPA12A_TTGTCTCATGAACTGCT--11850	645
HSPA12B_ACGGAAGCTGGAGTCGA--11851	995
HSPA12B_AGCCAAGCAGTTCATGC--11852	203
HSPA12B_CCACAGCCGCACGTTCC--11853	381
HSPA12B_CGCACAGTGTCCTTCTC--11854	250
HSPA12B_CTCCCTGAAGAAGCGCA--11855	166
HSPA12B_CTGCTCTGCATTCTCTC--11856	344
HSPA12B_GGCCCTTATGGCGCGGT--11857	379
HSPA12B_GGCGAACACCTCCAGGG--11858	165
HSPA12B_TATACCGAGGCGGCCTC--11859	133
HSPA12B_TGACGGTGCCTGCCATC--11860	281
HSPA13_ACCATCGCGTGAACAGT--11861	3197
HSPA13_AGCCTTGTGGAGACCAT--11862	218
HSPA13_ATTTCCTCTTTCCTAGA--11863	310
HSPA13_CCAAATAGCCGGCCAAC--11864	112
HSPA13_CCTACTCCTAAAGTGAT--11865	683
HSPA13_GAGGAAAGTTTGTCTTT--11866	34
HSPA13_GTCAGTATTACTAACGG--11867	228
HSPA13_GTGATAGACTTGGGCGG--11868	137
HSPA13_TCAGTGTCACTACTGTG--11869	444
HSPA13_TCTTTACTGAATAAACA--11870	37
HSPA14_AAAGTAAAGCAGATCCT--11871	65
HSPA14_AAGCAAAAAAATGCTCT--11872	0
HSPA14_AGCTAGATACTGTGCTA--11873	929
HSPA14_ATGTATTTCTGAGCTTG--11874	57
HSPA14_GGACAAGACTCCCCTAC--11875	324
HSPA14_GGCCATCGGAGTTCACC--11876	2050
HSPA14_GTCATGGAAGTTAACAG--11877	99
HSPA14_GTGGTTGCAAATGATGC--11878	415
HSPA14_GTTCGTTAATTTCATCA--11879	46
HSPA14_TGTATAGAAGCAATCAG--11880	117
HSPA1L_ACACCGAGCGGCTCATT--11881	425
HSPA1L_CTAAACGTCTGATCGGC--11882	45
HSPA1L_CTGGAACACCCCCACAC--11883	61
HSPA1L_GATGCAGGTGTGATTGC--11884	1608
HSPA1L_GCCAAGGGAATCGCCAT--11885	420
HSPA1L_GCTGCTGCCATTGCCTA--11886	2042
HSPA1L_GGTATTGACTAAGTTGA--11887	66
HSPA1L_TAAAGCTTTCTACCCTG--11888	7
HSPA1L_TCCTTGTGTCCTACAAA--11889	122
HSPA1L_TTGAGAGTCATTGAAAT--11890	305
HSPA4L_AGCAGTTGAGAAAGCCG--11891	168
HSPA4L_ATCCATATTTGGGTGGC--11892	26
HSPA4L_CAGGCTTAAATTGTTTA--11893	16
HSPA4L_GCATCAGTAAAAAAGCT--11894	119
HSPA4L_GCTGTCGCGAGAAGTGG--11895	220
HSPA4L_GCTTCAAAAAGCTTCAT--11896	107
HSPA4L_GGGACATTCTGCCTATC--11897	404
HSPA4L_GTATGGAATTTATAAAC--11898	212
HSPA4L_TCAAGAACTCGAGCCAT--11899	134
HSPA4L_TGCAAACTGAAAGGATC--11900	24
HSPA6_AAATGCAAGACAAGTGT--11901	75
HSPA6_ATCCCTCCTGCCCCACG--11902	2615
HSPA6_CACCTTGGGGATGCGTG--11903	189
HSPA6_CGAGTCATTGAAATAGG--11904	113
HSPA6_CGGGGCTCAACGTGTTG--11905	68
HSPA6_GACGACGTCATGAATCT--11906	786
HSPA6_GCACTGGCCCTTCCGGG--11907	95
HSPA6_GCGATGGCAGCTGCCGT--11908	3848
HSPA6_GGAGGACAGGGTGCGCT--11909	264
HSPA6_GTACAAGGCTGAGGATG--11910	258
HSPA9_AACCACCCCTTCAGTTG--11911	1478
HSPA9_ACAACATGGCACTTCAG--11912	573
HSPA9_ACCCGTGCTCAATTTGA--11913	944
HSPA9_AGCCTCCCGGGGCCCTA--11914	473
HSPA9_AGTTGTTGGTATTGATT--11915	120
HSPA9_CCGGCCAATGAGACGCT--11916	371
HSPA9_GCGACTTGTTGGAATGC--11917	156
HSPA9_GGGATACCTTCTTAGGT--11918	769
HSPA9_TAAAAGCCTCATGACTA--11919	11
HSPA9_TCGGCTGGCACTTATCA--11920	186
HSPB11_AACAAATAATGAATTCC--11921	102
HSPB11_ACAAATAATGAATTCCT--11922	12
HSPB11_ATAGCGCCATCCCACTC--11923	851
HSPB11_CATTTCAAAAGCCACCT--11924	59
HSPB11_CTCTGTCTGAGCTCTGA--11925	352
HSPB11_GGGAAACATTCCTGTGG--11926	759
HSPB11_GTGGTCCAAAACGTTTC--11927	38
HSPB11_GTTTCCACAAACATGTA--11928	187
HSPB11_TCAAAATGAAGAAATTG--11929	12
HSPB11_TGTAGCTAAAATCACTT--11930	69
HSPB2_GGCAAATTCGTACTCGG--11931	40
HSPB3_AAGTAAAGGATCCAGTT--11932	0
HSPB3_CAGTACAAACTACCAGA--11933	79
HSPB3_CTGATAAAAGCACAACA--11934	101
HSPB3_CTTTATATGCACTGCCT--11935	14
HSPB3_GAAGAGTTTGAAGCTCG--11936	47
HSPB3_GATTCCAGTGCGTTACC--11937	454
HSPB3_GCACTGGAATCTCTATG--11938	214
HSPB3_GCCTGGGCCAACCATCG--11939	190
HSPB3_TCCACGATGGTTGGCCC--11940	1300
HSPB3_TGGGATTTGCCTTCTCG--11941	21
HSPB6_AAGTGGCCGGGGTCCGT--11942	64
HSPB6_ACCAGCGCTTCGGCGAG--11943	854
HSPB6_ACGGCTGCACAGGCACA--11944	1273
HSPB6_CCCGGACTTTCGGCGCC--11945	65
HSPB6_CGTGAAGCACTTCTCGC--11946	1039
HSPB6_GCGGCAGGCGGTAGCGA--11947	993
HSPB6_GGTGGTGGGCGAACACG--11948	448
HSPB6_GTAGTAGGGGGCGAGCG--11949	36
HSPB6_TCCGCGCTGTCCCCCGA--11950	1373
HSPB6_TGCCTGTGCAGCCGTCT--11951	176
HSPB7_ACTTTGGCAGCTTCATG--11952	232
HSPB7_AGCACGGGAGGCCGAGG--11953	73
HSPB7_CACCTCGATGTGGTTGT--11954	577
HSPB7_CTCAGGGCCTTCTCCAT--11955	911
HSPB7_CTGGCACTTGTGAGCGA--11956	352
HSPB7_GGAAACTTCTCTCCGCT--11957	63
HSPB7_GGACGTGTTCTGTATGC--11958	251
HSPB7_GGCAACATCAAGACCCT--11959	150
HSPB7_GGCCAGGGGCTCCGAGT--11960	951
HSPB7_GTCGGGTCCACGTCCTC--11961	2262
HSPB9_ACCCACAGCTGCCCGGA--11962	1194
HSPB9_AGAGCCGGGTGGCATCC--11963	629
HSPB9_CACCACCAGTTCCTCCG--11964	764
HSPB9_CGGTAACTGACCCTTTC--11965	236
HSPB9_GACCGTCCCCGAGACTC--11966	1596
HSPB9_GGACAGTCCAGCGGCTC--11967	136
HSPB9_GGATGGCCAATGGCTGA--11968	1602
HSPB9_GGCGGTAGGACTCAGGT--11969	655
HSPB9_GGGCATCCAGCTTCATT--11970	154
HSPB9_TTCAGCAAGGCCCACGC--11971	167
HSPBP1_ATGTCGGCTGCCTTCCG--11972	278
HSPBP1_CAGATGGCCATCACCGC--11973	267
HSPBP1_CCCCCACGCAACCTCCA--11974	829
HSPBP1_CCCCCGCCTCCAGGTAC--11975	322
HSPBP1_CCCTGAAGAGCAACCCT--11976	110
HSPBP1_CGGCCTCCCCAGCAGTG--11977	191
HSPBP1_CTCCTCGGCTGGGGGCT--11978	47
HSPBP1_GCTGTGACAGCACTCGG--11979	980
HSPBP1_GTCGGCCAGCAGCTCCA--11980	341
HSPBP1_TCAGACGAAGGCTCAAG--11981	175
HSPD1_AAAACTTTCAGATGGAG--11982	13
HSPD1_ACCGGTGTCCAGGGTAC--11983	265
HSPD1_ATTATTGAGCAGAGTTG--11984	60
HSPD1_CTCCAGGGAAAGCGGCA--11985	107
HSPD1_CTGTGGCCGTTACAATG--11986	934
HSPD1_CTTGTCTAGCCGGATCC--11987	86
HSPD1_GATTATTGAGCAGAGTT--11988	64
HSPD1_GCTGTGGCCGTTACAAT--11989	468
HSPD1_GGTTATGATGCTATGGC--11990	103
HSPD1_TGATTATTGAGCAGAGT--11991	83
HSPE1_ACCGAGTATTGGTTGAA--11992	517
HSPE1_CTTCTCCCAGAATATGG--11993	67
HSPE1_GAAACTGTAACCAAAGG--11994	54
HSPE1_GCAACAGTAGTCGCTGT--11995	716
HSPE1_GCTGAAACTGTAACCAA--11996	9
HSPE1_GTAGTCGCTGTTGGATC--11997	207
HSPE1_GTCATCTAGAACTACTT--11998	84
HSPE1_GTTGGATCGGGTTCTAA--11999	78
HSPE1_TATTTCCTATTTAGAGA--12000	49
HSPE1_TGTCACCATCTCTAAAT--12001	205
HSPH1_AGAACATCTATTTAGTG--12002	185
HSPH1_AGGGGTCATTGAATGCT--12003	134
HSPH1_ATAACACAATCTGTTAC--12004	144
HSPH1_CTACATCGCGGTAGCCC--12005	522
HSPH1_GATGGTCTCGATGCCCC--12006	1032
HSPH1_GTGGTGGGGTTGGACGT--12007	322
HSPH1_GTTCCATTGAAAAATGG--12008	165
HSPH1_GTTGTTGACTAAGCTGA--12009	62
HSPH1_TAGGAGTGCTCGTATTT--12010	172
HSPH1_TCAAAAAATAGAACAAT--12011	61
HTRA1_CAGCCGGAGCACTGCGA--12012	1014
HTRA1_CCAAAGAGCTGAAGGAC--12013	181
HTRA1_CCCAGACCGCTGCGAGC--12014	292
HTRA1_CGGCCAAGCAGCAGGAC--12015	232
HTRA1_CTCGGCGCAGCTGTCCC--12016	1087
HTRA1_GCTCCGCAACTCAGACA--12017	644
HTRA1_GGAAAACGGGCTTCCGA--12018	415
HTRA1_GGAGTCCCATGACCGAC--12019	1478
HTRA1_GGTGGTGCTCACGATCC--12020	709
HTRA1_TGATGATGGCGTCGGTC--12021	97
HTRA2_AAGTTCCTGACGTCAGC--12022	151
HTRA2_ACCTCGCGGCCCAAGAA--12023	293
HTRA2_AGAGTTTCTGCATCGTG--12024	286
HTRA2_CCCATGTGGTGGCTGAT--12025	479
HTRA2_CGTGTGAGACTGCTAAG--12026	512
HTRA2_CGTTGCGATGTCTGCCA--12027	619
HTRA2_GACGTCAGGCATGCTCG--12028	507
HTRA2_GAGGTCAGGGGTCAAAC--12029	35
HTRA2_GGGCCCGAGTGACTTAT--12030	354
HTRA2_TGACCCCAACAGACAAC--12031	111
HTRA3_AAGTTGAACTTGTAGCG--12032	60
HTRA3_CATCACCAATGCCCACG--12033	563
HTRA3_CCGCAAGGCGAGTCCAG--12034	837
HTRA3_CCGTGTGTGGCACCGAC--12035	646
HTRA3_CGCGCTGCGACGTGTCG--12036	1292
HTRA3_GAAGATCGCACCAGCCG--12037	115
HTRA3_GATGAAGCCAGAACCGC--12038	385
HTRA3_GCTGCTCCTGGCCGCGT--12039	3311
HTRA3_GGCGAAGGGACTGCCGA--12040	1196
HTRA3_GTGTGCGCCGCCAGCGA--12041	699
HTRA4_CCTGGTGCCCGTCCTCT--12042	596
HTRA4_CGGCACAGGTCGAACAC--12043	717
HTRA4_CTCAGCTGCGGACCGCG--12044	914
HTRA4_CTGGTTCCTGACAACAT--12045	446
HTRA4_GAAGGTGGCGCCATCGG--12046	480
HTRA4_GCCGCAGACTTCACGCT--12047	401
HTRA4_GCGCAGGCCCGCTCAGG--12048	369
HTRA4_TCATAGTGTCTGAGGAC--12049	264
HTRA4_TTATGAAGCTGTTGTCA--12050	124
HTRA4_TTGCCGCGTCTGCCCCG--12051	661
HTT_ACGCAGAGTCAGATGTC--12052	959
HTT_AGATAAGCCATCAAACT--12053	162
HTT_AGCTGGCTCACCTGGTT--12054	629
HTT_AGGATTTCAGGTATCCT--12055	359
HTT_ATTCACACGGTCTTTCT--12056	412
HTT_CAGTAGTGGTACAAGCC--12057	7
HTT_CCGTAGTGGGAGTATTG--12058	614
HTT_CTGTCCGCCGAATGGTG--12059	189
HTT_CTTGTTCGAGTCAGGCA--12060	112
HTT_TCTCTTTGGCACAAACT--12061	88
HYAL1_ATATGGCCCAAGGCTTT--12062	322
HYAL1_ATGTGGTAGCCAACCCA--12063	182
HYAL1_CCACACCGTGCCTCTCC--12064	624
HYAL1_CTCTTCCGCTCACACCA--12065	301
HYAL1_GCCATGGCCGGAGCACA--12066	178
HYAL1_GGCCATCAAGGAGTATA--12067	306
HYAL1_GGGGTAGGTGCCCAGCT--12068	0
HYAL1_GGTGTTTGCATTCCAGA--12069	342
HYAL1_GTCACGTTCAGGATGAA--12070	119
HYAL1_GTCGATGCTACCCTGGC--12071	11
HYAL2_AATCGAAGCGTGGATAC--12072	444
HYAL2_ACGGTCGCGGTAGAAGA--12073	1086
HYAL2_CACAGCGCCCATGGCCA--12074	725
HYAL2_CACCAGGGCCAATGTAA--12075	607
HYAL2_GACCTCATCTCTACCAT--12076	3137
HYAL2_GCTGCTGGTCCCCTACG--12077	3665
HYAL2_GGCCCGGCTGCAATATT--12078	759
HYAL2_GGCCGGCCAGTGAAGAT--12079	1993
HYAL2_GGTAATCTTTGAGGTAC--12080	96
HYAL2_GTGGCACCTTGAGGCGT--12081	247
HYAL3_ACGGCAGCCTTGGAGAT--12082	670
HYAL3_CACTGTGAGGCCCGCTT--12083	482
HYAL3_CCTGATAAGCTCGGCGG--12084	16
HYAL3_GCACCGCTGGTGACTGC--12085	2817
HYAL3_GCATCTCCATGACTACC--12086	1344
HYAL3_GCGAGATCCAGGACAGA--12087	386
HYAL3_GGCATCATAGCCAACCG--12088	600
HYAL3_GGCTGGGCCCAGTTGCG--12089	268
HYAL3_TCACATTGATCACATAG--12090	243
HYAL3_TGGCCAGCCCCTACCAC--12091	84
HYOU1_ACAAAGTTAGGAGGCAG--12092	47
HYOU1_ATCACTGCATCCTTGAT--12093	224
HYOU1_ATCTCGGAGGAAAACAC--12094	449
HYOU1_CAGGCTGCTCGTATGGC--12095	202
HYOU1_CTCACCTGAGGAAGTGT--12096	358
HYOU1_CTCGTGCTCCGGGAAGC--12097	98
HYOU1_GTGATGTCTGTGGACCT--12098	144
HYOU1_GTGGCCATTGTCAAACC--12099	545
HYOU1_TAACGTAGCGTAGCCTT--12100	17
HYOU1_TGGTGTTAATATCTTTC--12101	54
IAH1_AAAATTGTAACTGCTAC--12102	90
IAH1_CACTTGTAAACACGCAT--12103	499
IAH1_CTACATTTGTCTCCAAA--12104	400
IAH1_GCAGCGTACTCCTCCAG--12105	125
IAH1_GCAGTACCTGAAGTCCG--12106	2193
IAH1_GCGGGAGTGCCCTGCTC--12107	780
IAH1_GCTACATCCCGCCAGTA--12108	203
IAH1_GGATGTCCACGGACTTC--12109	308
IAH1_GTTTCACAAAGTGGGGT--12110	45
IAH1_TGGATGGGGAGCATCGC--12111	223
IAPP_AAAGCCAGAACATGAAG--12112	541
IAPP_AAGCCAGAACATGAAGC--12113	145
IAPP_ATATTTCTTGACAAAAC--12114	14
IAPP_CAAGAGGAATGCAGTAG--12115	229
IAPP_CATTCCAGCAACAACTT--12116	82
IAPP_CCAATACATATGGCAAG--12117	216
IAPP_GAAATACTTGCAGCTTC--12118	157
IAPP_GCGCTGCGTTGCACATG--12119	1084
IAPP_GGCACCAAAGTTGTTGC--12120	356
IAPP_GTGGGATCCAATACATA--12121	143
ICA1_AAATTTCTTCGATCCCA--12122	16
ICA1_AAGATGATGCAAGCGAC--12123	34
ICA1_ACACAAAGGATTTCGTA--12124	235
ICA1_ATCCAGGTCCGCGTCAG--12125	696
ICA1_GATGAAGGACGTGTCTC--12126	1549
ICA1_GCCTTTATTAAAGCCAC--12127	90
ICA1_GCTGACGGTGAACCGCA--12128	834
ICA1_TGCAGGACGGAATATAG--12129	56
ICA1_TTATCCCTGGGACTTAC--12130	244
ICA1_TTTCGATAAGTCCAGAC--12131	85
ICMT_AGACGCGCCTCAGAGCC--12132	2
ICMT_ATCCAAGGACAGACTTT--12133	262
ICMT_CAGCAGCGCGTTGAGCC--12134	364
ICMT_CAGCTACTGTATACTCC--12135	800
ICMT_CCACTATTCTGAATACT--12136	163
ICMT_CGCGCCTCAGAGCCCGG--12137	1309
ICMT_CTCGCCACCTTCCTGCT--12138	350
ICMT_GCACCGAGGCGCCCAGC--12139	2426
ICMT_GGGTTTGTGTTCGGCTG--12140	228
ICMT_TACCACGTGGTTGAAAT--12141	338
IDS_AGGCAAAGTAGCTCTGG--12142	89
IDS_AGGGTGATGTTCTCCAA--12143	330
IDS_ATCAGGGACCTCGGGAT--12144	287
IDS_ATGATTCTCCGTATAGC--12145	190
IDS_CACTGATGTTTAAGGCT--12146	135
IDS_CCAGAGAAGGCCTCGGC--12147	858
IDS_CCGCCTCTTGAGTGCTT--12148	3036
IDS_CCTCCCTGGGCTGTTAT--12149	6
IDS_CGTTCTTCTCATCATCG--12150	152
IDS_GACGGCTTCACTTCCGG--12151	804
IDS_GATGGACATCAGGCAAC--12152	853
IDS_GCCAGTTGGTCAATATT--12153	763
IDS_GGGTTGTAGGCCACAGG--12154	123
IDS_GTCATATTTGGATACAC--12155	90
IDS_TATGATACCCAACGGCC--12156	29
IDS_TCAGGCAAGGTGCCCTC--12157	33
IDS_TCCGTCTGCGTCGCCCT--12158	864
IFI30_CAGCAGAAGTGGCGACA--12159	474
IFI30_CAGTGCTTCATAGTAGA--12160	154
IFI30_CCGAGCCTTCCTGATCC--12161	559
IFI30_GAGTTCAAGTGCCAGCA--12162	129
IFI30_GCAATCTATACCTGCGG--12163	236
IFI30_GCATTGGACTTCTTCAG--12164	254
IFI30_GCTGGACGTCCCCACGG--12165	179
IFI30_GTCACGCTGGTGCCCTA--12166	327
IFI30_GTCTAACGCTTGCAGAG--12167	31
IFI30_GTGCAAATTCAACAAGG--12168	57
IFI35_ACTCAAGATGAGGCTGT--12169	869
IFI35_ATCCCCCTGGTATTCCG--12170	2378
IFI35_CCTCCTGAAGGGCGTGG--12171	189
IFI35_GAACGGAGGTGGCGATG--12172	421
IFI35_GAGTGGCCGGAGGGTGT--12173	80
IFI35_GCACTTCCGGGTCCTGC--12174	418
IFI35_GCAGGTGCTGCAACAAA--12175	245
IFI35_GCAGTGGATCCGCAAAT--12176	2628
IFI35_GCTGAGAAAGGAGCTCG--12177	77
IFI35_TTCGGGAGCTACTGCCA--12178	594
IFI44L_ACACTATGGGGCTAGAT--12179	24
IFI44L_AGCCAAATGATTCCCTA--12180	513
IFI44L_ATTCCCCACATCTTAAA--12181	90
IFI44L_ATTGTAGCCTTTATGCT--12182	157
IFI44L_CAGGTGTAATTGGTTTA--12183	46
IFI44L_GAAAGATGCAGCCGTCA--12184	107
IFI44L_GACTTTCCAGACCCAAC--12185	168
IFI44L_GTGTCGTTTATCGAAAA--12186	156
IFI44L_TAAAGTTTCTATTTCAG--12187	16
IFI44L_TGACAACAAGATTGACA--12188	46
IFIT1B_AATGGAGTGTCCAGAGG--12189	522
IFIT1B_CCAGGGCTTCCTCATTC--12190	4006
IFIT1B_CTGCTTTGAAAAGGCTC--12191	244
IFIT1B_GACACCAAATACAATGT--12192	1263
IFIT1B_GACATCTCAGCTGAATC--12193	54
IFIT1B_GTGGAAAGAATTATGAA--12194	46
IFIT1B_TACCCAGTATTGAATTC--12195	284
IFIT1B_TCCTAAAACGAGCTGTC--12196	18
IFIT1B_TGTTCTCCACCTTGTCC--12197	150
IFIT1B_TTACCACATGGGCAGAT--12198	79
IFIT3_AAATGGCATTTCAGCTG--12199	119
IFIT3_CCTCGTTGTTACCATCT--12200	198
IFIT3_CTTGCCGTAAGCATTCC--12201	750
IFIT3_GGTCACCAAGAATTCCC--12202	237
IFIT3_GTGTGGAAGAAATGAAA--12203	54
IFIT3_TACAATGTACAACTTGT--12204	44
IFIT3_TCAGATTTATGTAGATA--12205	4
IFIT3_TGGGTCTACTATCACTT--12206	206
IFIT3_TGTTTAAAAATTCAATC--12207	6
IFIT3_TTCTGAACTTGACTGTG--12208	31
IFITM3_ATCACGGTGGACGTCGG--12209	1048
IFITM3_CACGAGGTGGCTGTGCT--12210	253
IFITM3_CATCTGGGCCCTGATTC--12211	293
IFITM3_CCTGGAAGATCAGCACT--12212	1422
IFITM3_CGAATGCTATGAAGCCC--12213	127
IFITM3_CGAGGTGGCTGTGCTGG--12214	869
IFITM3_CTGATCTTCCAGGCCTA--12215	32
IFITM3_GATCACGGTGGACGTCG--12216	378
IFITM3_GCACGAGGTGGCTGTGC--12217	1151
IFITM3_GCTCAAGGAGGAGCACG--12218	643
IFNA10_AATACAGCCCTTGTGCC--12219	75
IFNA10_AATCATGTCTGTCCTTC--12220	466
IFNA10_AGGGCCTTGATACTCCT--12221	1104
IFNA10_AGTTTGTTGAAAACGAG--12222	0
IFNA10_ATACTCCTGGGACAAAT--12223	837
IFNA10_CATCAAACTCCTCCTGG--12224	25
IFNA10_GATACTCCTGGGACAAA--12225	291
IFNA10_GGCCATAAGTAAAGAAA--12226	178
IFNA10_TTCTTCCCATTTGTCCC--12227	801
IFNA10_TTTCCGAATCCCCCAGG--12228	107
IFNA13_AGTTTGTTGATAAAGAG--12229	15
IFNA13_CTGGAGCCTTCTGGAAC--12230	535
IFNA13_GCCATCAGTAAAGCAAA--12231	477
IFNA14_AGTTTGTTGAAAAAGAG--12232	1
IFNA14_CTTGAGCTTTCTGGAAC--12233	517
IFNA14_CTTTGAATTTCCCCAGG--12234	41
IFNA14_GAACTCATCTGCTGCTT--12235	654
IFNA14_GAGGACTTTGATGCTCA--12236	76
IFNA14_GCCATCAAATTCCTCCT--12237	123
IFNA14_GCCATCATTAAAGCAAA--12238	0
IFNA14_TGCTCATGGCACAAATG--12239	546
IFNA14_TGTGTGATACAGGAGGT--12240	391
IFNA14_TTTAATGATGGCCCTGG--12241	90
IFNA16_AAAAGGATTAAGAAGGA--12242	17
IFNA16_AATCATATCTGTCCTTC--12243	202
IFNA16_CAATGTAGAATTTGTCT--12244	146
IFNA16_CATCAAACACCTCCTGG--12245	45
IFNA16_CTCACAGCCTGGGTAAT--12246	437
IFNA16_CTGGATCATCTCATGGA--12247	171
IFNA16_GATTGCCCTGATGAATG--12248	447
IFNA16_GTGTCACACAGGCTTCT--12249	59
IFNA16_TCACTCTTTATCTGATG--12250	316
IFNA16_TTTCGGATTCCCCCAGG--12251	81
IFNA17_AAAAATATTAAGGAGGA--12252	5
IFNA17_AAGGACAGACATGACTT--12253	385
IFNA17_AGGACTCATCTGCTGCT--12254	1239
IFNA17_CCCACAGCCTGGGTAAT--12255	1
IFNA17_CTTTGGACTTCCCCAGG--12256	107
IFNA17_GATACAGGAGGTTGGGA--12257	48
IFNA17_GGAAGCATGTGTGATAC--12258	925
IFNA17_GGCCATCAGTAAAGAAA--12259	833
IFNA17_TGTGTGATACAGGAGGT--12260	391
IFNA17_TTGCTGGTAAAGTTCAG--12261	55
IFNA21_AGCCTGCGTGATACAGG--12262	559
IFNA21_CGTGATACAGGAGGTTG--12263	507
IFNA21_CTGCTGGTTAAGTTCAG--12264	227
IFNA21_CTTTGGATTCCCCCAGG--12265	159
IFNA21_GAATGTGGACTCCATCC--12266	244
IFNA21_GCGTGATACAGGAGGTT--12267	185
IFNA21_GGAAGCCTGCGTGATAC--12268	1472
IFNA21_GTATCACGCAGGCTTCC--12269	276
IFNA21_TGCGTGATACAGGAGGT--12270	340
IFNA21_TGGAGTCCACATTCATC--12271	1051
IFNA5_AAGTCAATCTGTTCTCT--12272	27
IFNA5_ATACAGCCCTTGTGCAT--12273	117
IFNA5_ATGATAATGGCACAAAT--12274	504
IFNA5_CAAGTCAATCTGTTCTC--12275	146
IFNA5_CACTCCTCTGATGAATG--12276	2571
IFNA5_CCCACAGCCTGAGTAAC--12277	1440
IFNA5_CTTTGGATTTCCTCAGG--12278	62
IFNA5_GAGGACTTTGATGATAA--12279	278
IFNA5_GCCATCAGTAAAACAAA--12280	375
IFNA5_TGTATGATGCAGGAGGT--12281	55
IFNA6_ACTTGCAAGAAAGGTTA--12282	16
IFNA6_ATGCAGGAGGTGTGGGT--12283	47
IFNA6_CATCTCTGTCCTCCATG--12284	346
IFNA6_CCCACAGCCTGGGTCAC--12285	1349
IFNA6_CTTCAGATTTCCCCAGG--12286	372
IFNA6_GAGGACCATGATGCTCC--12287	1608
IFNA6_GGTAGAGAGTGATTCTT--12288	416
IFNA6_TCTGCTGAATCACCTCA--12289	852
IFNA6_TGCTCCTGGCACAAATG--12290	798
IFNA6_TGTGATGCAGGAGGTGT--12291	87
IFNA7_AAAAGGATTAAGGAGGA--12292	24
IFNA7_AAGTCCTCATTCATCAG--12293	434
IFNA7_AATCACTCTTTATCTAA--12294	113
IFNA7_ACTTCATCCTGGCTGTG--12295	482
IFNA7_ATTCAGATTCCCAGAGG--12296	61
IFNA7_CATCAAACTCCTCCTCT--12297	99
IFNA7_CCCACAGCCTGCGTAAT--12298	1301
IFNA7_GACCATCAGTAAAGAAA--12299	711
IFNA7_TCCTTCAAGCAGGAGAA--12300	50
IFNA7_TGAAGTCCTCATTCATC--12301	1172
IFNA8_AAAAAGATTGAAGAGTA--12302	1
IFNA8_CTCACAGCCTGGGTAAC--12303	269
IFNA8_CTGTGTGATGCAGGAAG--12304	598
IFNA8_GAGTCCTCGTACATCAG--12305	5024
IFNA8_GTAGAATTCATCTAGAA--12306	44
IFNA8_GTTGATTGATAAAGAGA--12307	265
IFNA8_TATCATCAAACTCCTCC--12308	72
IFNA8_TGATAAACAGTTCCAGA--12309	59
IFNA8_TGTAGAATTCATCTAGA--12310	179
IFNA8_TTCTTCGCATTTGTGCC--12311	50
IFT122_AAGTAAGGTGCCATCAG--12312	225
IFT122_AAGTAGCTGATGCAGCA--12313	90
IFT122_ACAAAAGCGTTATTATC--12314	57
IFT122_AGTAAAGATCGAGCGGC--12315	34
IFT122_ATCGCATTTAAGCCTGA--12316	533
IFT122_CTGTGTGGCATATGCGA--12317	41
IFT122_GGAACGTAATGACATCC--12318	326
IFT122_GGACCGCTATGCCTACA--12319	1881
IFT122_TCCTTCTACCAGCTGAG--12320	59
IFT122_TCTTTGTGTCCCTTGAG--12321	13
IFT172_AAATTTGGCATTGTTCT--12322	6
IFT172_ACAATGATGTATTCTGC--12323	882
IFT172_CAGATGGTACCATCGTT--12324	667
IFT172_CTCCGGGCCCAGAGACC--12325	310
IFT172_CTGTCACTTGTCTGCAA--12326	104
IFT172_CTTGTGGGACAGGCCCG--12327	102
IFT172_GAAGAGCTATATGGTGA--12328	393
IFT172_GGCAACCAATAGCATCG--12329	217
IFT172_TCCACTAAAATTGCCAT--12330	515
IFT172_TTGCTGTATGATGAACA--12331	58
IFT20_AACTCCTCTAGGGAACC--12332	207
IFT20_ACATCCTGGGTGAAGCA--12333	1279
IFT20_ATGAACTGAACAAGCTG--12334	21
IFT20_CAAGTTCCGAGCACCGA--12335	291
IFT20_CAGTTTCAGAAAATAGT--12336	148
IFT20_CTCTGAAGGAGTGACAG--12337	75
IFT20_GAGTGACAGTGGCAGTC--12338	840
IFT20_GTAGCCCTGCTTCACCC--12339	421
IFT20_TGAACTGAACAAGCTGA--12340	134
IFT20_TTCACCCAGGATGTCCT--12341	144
IFT52_AAAAACTTCGGAGTAAT--12342	42
IFT52_AAACTGTGGATTACAGC--12343	26
IFT52_AAGAAATATCTTGACAC--12344	86
IFT52_AATATTGGTGTCAAATC--12345	44
IFT52_ATATTTACCACCAACAA--12346	90
IFT52_CATCAATCTGGTTTAGG--12347	54
IFT52_GAAACTAGAGCTTCTTT--12348	57
IFT52_GAAATTAGCCGAGCTGC--12349	62
IFT52_GATGTCTTTGTGATGCT--12350	296
IFT52_GCCTGGGATCATTGATG--12351	332
IFT88_ACTAGACCTATAGCTAC--12352	100
IFT88_ATTGTAGTCATTATAGC--12353	320
IFT88_GAAGGAAGTAAATGAGT--12354	308
IFT88_GATGCAAAATGTGCACC--12355	309
IFT88_GCACCAAATCTGAAGGC--12356	100
IFT88_GCTCTCACTGCTGTCAT--12357	664
IFT88_GCTGTGAGGACTAGTCA--12358	19
IFT88_GGCCCCTTGACTGACTA--12359	223
IFT88_TGATGCCAGAGATGTCT--12360	838
IFT88_TGTATTGCCAATAGTTG--12361	110
IGFBP4_CCAGAGCGAGCTGCACC--12362	781
IGFBP4_CGGTCATGGGCGCTACA--12363	452
IGFBP4_CGGTCGCAGTTGGGGAT--12364	286
IGFBP4_CTCCTCGCAGCCCACGG--12365	523
IGFBP4_CTGCTCCGAGGAGAAGC--12366	456
IGFBP4_GCGGCCACGAGGCAGAG--12367	1219
IGFBP4_GCTCCGGTCTCGAATTT--12368	882
IGFBP4_GGAGCTGGCGGAGATCG--12369	1260
IGFBP4_GGATGGCTTCGTCGCCC--12370	194
IGFBP4_GGTGCGGCTCTGTGAAG--12371	67
IHH_AACTGCTTGTAGGCGAG--12372	385
IHH_AGAAGTGCAGTCGGGGC--12373	1105
IHH_AGATAGCCAGCGAGTTC--12374	95
IHH_CAGCTCCGAGCGCTTCA--12375	779
IHH_GCCGCAGCCAAGACGGG--12376	455
IHH_GCCTTCATAGCGTCCGC--12377	125
IHH_GCGGTCGCGGTCTGATG--12378	1658
IHH_GCTTCACACCGGGCCAC--12379	235
IHH_GGTGTATTACGAGTCAA--12380	78
IHH_GTGGTGCCGGCGGCATG--12381	778
IK_AATTTCTCGTCTCTTCT--12382	103
IK_ATCGGGGGCCAAAGGGT--12383	5
IK_CACCACAGCTAACTATA--12384	598
IK_CCCCGATGGCCACGATG--12385	2826
IK_GCATTCGGTAAACATTG--12386	205
IK_GGCCATCGGGGGCCAAA--12387	54
IK_GGCCTATGTGGTAGACC--12388	1683
IK_GTACCGGGATCGTGCCA--12389	495
IK_TCAGGTATGAAAGGATC--12390	124
IK_TGGCCATCGGGGGCCAA--12391	109
IKBIP_AAGTTGTTGGAATTCAT--12392	112
IKBIP_AGAAAAATTTGCAAAGG--12393	4
IKBIP_CCATGGAAGTTGTACTT--12394	169
IKBIP_GAAGAGCCGGAAGAAGT--12395	236
IKBIP_GATATACGACGGATTTC--12396	130
IKBIP_GGCTCAGGCACGTTCGG--12397	381
IKBIP_TAAAAACTTGGTCCAAT--12398	14
IKBIP_TCATCTAAAGCGTCTAC--12399	6
IKBIP_TCCCGGGCTCCGCAGCA--12400	614
IKBIP_TCGCTGGGGACGTGCCT--12401	65
IL15RA_ACTTGAGGTAGCATGCC--12402	217
IL15RA_CAGCGCCGGGAGACCGA--12403	744
IL15RA_CGCTGTGTTGTTTGAGC--12404	934
IL15RA_CGGCACGTCCAGCCTGA--12405	467
IL15RA_CTACAGCTTGTACTCCA--12406	1354
IL15RA_CTGAGAGGGGGTGCCGT--12407	17
IL15RA_CTGGCCTTTGGTGAACC--12408	1114
IL15RA_GAGGCTCTCTGGCTGTG--12409	313
IL15RA_GTGTCGCTGTGGCCCTG--12410	0
IL15RA_TGGAACACGCAGACATC--12411	129
IMMP1L_AAAACCTTTCGACTTGT--12412	301
IMMP1L_AATAGGTCCATAGCACC--12413	429
IMMP1L_ATAGCCAACAAGTCGAA--12414	38
IMMP1L_ATTGTAGGCTCCATTGA--12415	29
IMMP1L_CCTCTTATTAGTCCATA--12416	35
IMMP1L_GAAATCTGATGGACTAG--12417	17
IMMP1L_GGCTATACTATTCAATA--12418	124
IMMP1L_TAAAAGAGTAATTGGTT--12419	90
IMMP1L_TATGGACCTATTCCATA--12420	892
IMMP1L_TGCCAATGGGTCATGTT--12421	101
IMMP2L_AGAGTGATTGCTCTTGA--12422	311
IMMP2L_AGTGACTTTCTTGGATC--12423	212
IMMP2L_GAGAGGACATTGAAGCA--12424	617
IMMP2L_GCACCACATCAGATGAC--12425	683
IMMP2L_GGCATGCAGAAGTCCTA--12426	577
IMMP2L_GGCTAACTCTTCTCGGT--12427	249
IMMP2L_GGTGAAAAGATACATCA--12428	27
IMMP2L_TAAAGGCTTCTTTGTGG--12429	54
IMMP2L_TATGTCAAAGTCCCCCG--12430	255
IMMP2L_TGGTGACATTGTATCAT--12431	165
IMP4_ACCTCGGTTCATTCGCT--12432	1061
IMP4_CAGATCGGTGACGCCGT--12433	636
IMP4_CCGTGTGTGATGAGGTG--12434	236
IMP4_CGAAGGTGATGACCCGG--12435	485
IMP4_CGAGTACCTGTACCGCA--12436	1085
IMP4_GCGGGAACTGGGGTCTC--12437	83
IMP4_GGTATTCATCATCCACG--12438	370
IMP4_GTAACTCAGTGGGAATC--12439	294
IMP4_GTCGTTCACGAGCATCG--12440	718
IMP4_TAGGCAGTAGGACCAAA--12441	114
ING2_CACTTTCAGCAGGATCT--12442	127
ING2_CCGTGATTTATGTCACA--12443	122
ING2_CGAATTGGTGGAAAATC--12444	24
ING2_CTCCCCGGTCAGGAGCG--12445	318
ING2_GCAGCAACTGTACTCGT--12446	69
ING2_GCTGTAGACGTTTCTTC--12447	77
ING2_GGAGCCAGGATCCGCGA--12448	395
ING2_GTAGTCCTGCACGTAGC--12449	54
ING2_TATTAATTAGTGCTCTC--12450	17
ING2_TTCCTCTGCATGTCGTG--12451	1527
INSIG1_CAGTTTCTCGTGTATAA--12452	215
INSIG1_CCCTATCTTTGGGCCTT--12453	177
INSIG1_CCTGTGCGCACAGCGCG--12454	489
INSIG1_CGTAGCTAGAAAAGCTA--12455	145
INSIG1_CGTTCCAGAAGTGGCCT--12456	41
INSIG1_GAAGTGGTCGTGCAATC--12457	1124
INSIG1_GAGGTGACTGTCGATAC--12458	1458
INSIG1_GCTGGCGGCCAAGGTTG--12459	328
INSIG1_GTGGCGATCACCTCCTC--12460	712
INSIG1_TGGGGTGGTCCTAGCCC--12461	140
INTS9_AATTTGAGCACATTGCA--12462	72
INTS9_AGGAAGATTGGACAGCC--12463	14
INTS9_ATGCTATACAATGCAAG--12464	274
INTS9_CAGTGGAAGTCTCAACC--12465	710
INTS9_CCCTTGGGAGCTCCAAC--12466	326
INTS9_CTCGGGTCATGTATTTG--12467	271
INTS9_GAACCCACCGTCCAGAT--12468	2697
INTS9_GCAAAGGAAGGAAATTG--12469	140
INTS9_GTGTGCTCGGTGATGTA--12470	1878
INTS9_TCCGCAGTCCAACATAA--12471	250
INVS_AACACGCAATACATAAG--12472	92
INVS_AACTGGCAAGACTACGA--12473	1483
INVS_ACAAAGAAGATCAGTTT--12474	74
INVS_AGCAAACTGGATGCAAA--12475	352
INVS_ATGAACCAGCAAACAGC--12476	138
INVS_CATGCTGCTGCCGTTAA--12477	217
INVS_CGGGTGGTCAAGTGCAA--12478	11
INVS_CTCAGGGTTATTGTAGT--12479	95
INVS_CTGAAGTTTATGGCACC--12480	53
INVS_GGGCTGTTCTCTGGCTA--12481	54
IPO9_AACCCGTTCCCGAGCCG--12482	23
IPO9_ATAGAGAGGATCCTTCA--12483	576
IPO9_ATTAGCCTCCATGACGT--12484	1125
IPO9_CAAAGTGCGCTCCAGTG--12485	89
IPO9_CCATTGCCCACTGGGAC--12486	60
IPO9_CCCAATCAGAGAAATTT--12487	0
IPO9_CCGGGTCCAGTGGCACA--12488	549
IPO9_GATTGCCAGTGCCCCCT--12489	2937
IPO9_GTCCTCCCACATATCAT--12490	5374
IPO9_TACTGGGGATAGGATCC--12491	127
IPP_AACAAAGCTGCAAAGTA--12492	37
IPP_AGAATTCCAAGAGATCA--12493	362
IPP_CTGCAATAATCAACTCC--12494	164
IPP_GATCCACTGAACTGCAT--12495	679
IPP_GATCTTTCGTAAGTGCC--12496	31
IPP_GATGTTGTACCGATTCT--12497	519
IPP_GCAGCTGCAAGTTGGAC--12498	94
IPP_TAATGAGGACTGTCCCA--12499	288
IPP_TGGATATACTCGGTTGC--12500	86
IPP_TGTTTATCTGATGAAAA--12501	12
IQCB1_AAATCAAAATTTCCTGA--12502	0
IQCB1_ACGTCTACTAAGTAAAC--12503	592
IQCB1_CAACATCTTTGATCGTT--12504	281
IQCB1_CCAAGCCCACACAGCAA--12505	174
IQCB1_CTATAGATAAGATCCTT--12506	179
IQCB1_GAACTTAGACAGCTTGT--12507	128
IQCB1_GCAGTACTTCTTATAAC--12508	47
IQCB1_GGTGATTTACTCAGAAT--12509	217
IQCB1_TATTCTCGAATCCAGGG--12510	33
IQCB1_TGACTGATTCTCTCTTC--12511	128
IQGAP2_ATGAAGGGAATCCTTTG--12512	511
IQGAP2_CAAGGTAAACTCCATTC--12513	104
IQGAP2_CATGGTATAAAACATCC--12514	55
IQGAP2_CGAATTACTGTTAATGG--12515	308
IQGAP2_CGTCGATGATGCCAACG--12516	325
IQGAP2_GTGTTTCCAAAGTGCTT--12517	66
IQGAP2_TATTTGTCAGCACACTC--12518	82
IQGAP2_TGATGTTAATCAGTGTT--12519	198
IQGAP2_TTCAAAAGAGAGTTCCT--12520	393
IQGAP2_TTGATTGGCCCTGATCT--12521	332
IQUB_ACAGGAAATTGTACAAG--12522	378
IQUB_ACTTATTCCAGTGGGCC--12523	2
IQUB_ACTTGATCAATACCAGC--12524	656
IQUB_CCAGGCTTGAAAAGCTT--12525	92
IQUB_CCATGCAATACATGTTG--12526	886
IQUB_CTTAAGATATTTAAGAA--12527	15
IQUB_GATTTGACAATCTCAAC--12528	341
IQUB_GCCAAATGATGATAGTT--12529	257
IQUB_GTATATGAAACTTGTCT--12530	69
IQUB_TCTTGAGGCTCTTCTGA--12531	54
IRF3_AAGCGGCTGTTGGTGCC--12532	10
IRF3_CAGGATCCGTGGCTTTG--12533	427
IRF3_CCCTCAACCGCAAAGAA--12534	156
IRF3_GAAGCACGGCCTACGGC--12535	746
IRF3_GCGGAAATTCCTCTTCC--12536	332
IRF3_GGATGCGGAAGCGCGTG--12537	1217
IRF3_GGCCCCACTCCCAGATC--12538	277
IRF3_GTGCATATGTTCCCGGG--12539	507
IRF3_GTGGGATTGTCCAAGCT--12540	57
IRF3_GTGTCGCAGCTGGACCT--12541	322
IRF8_ACCACCACCTGCCCCGA--12542	596
IRF8_ACCGGAATGGTGGTCGG--12543	222
IRF8_CCATACAGCTTGGTGCC--12544	20
IRF8_CGTGTTTCCAAGGGATC--12545	7
IRF8_CTCGCTGGGGATGGCGT--12546	394
IRF8_CTTCCTCAGGAACAATT--12547	54
IRF8_GACAGTAGCATGTATCC--12548	985
IRF8_GATCAGCTTCTACTATG--12549	176
IRF8_GCTCGGAAATGTCCAGT--12550	731
IRF8_TCACTTCCTCAAAATCT--12551	191
ISG15_CACTTGCTGCTTCAGGT--12552	135
ISG15_CAGATCACCCAGAAGAT--12553	254
ISG15_CCAGCATCTTCACCGTC--12554	229
ISG15_CCTGAGCAGCTCCATGT--12555	247
ISG15_CGAACCTCTGAGCATCC--12556	489
ISG15_CGTCAGCCGTACCTCGT--12557	378
ISG15_CTCCCGCTGGGGGAGTA--12558	106
ISG15_GCAGGACCGTGCTGCCG--12559	1142
ISG15_GCGCAGATTCATGAACA--12560	730
ISG15_GTCCCCCTTGCCAGCCA--12561	296
ISL1_CACAGTCCGCACGCGGG--12562	703
ISL1_CCGAGCAGACCACGATG--12563	347
ISL1_CCGCCAGCTCATCCCTG--12564	476
ISL1_CTGTACATGCTTTGTTA--12565	318
ISL1_GAAGCCGATGCTGCACT--12566	128
ISL1_GAGGGTTTCTCCGGATT--12567	114
ISL1_GCCGCAACCAACACATA--12568	220
ISL1_GGCATGTTTGAAATGTG--12569	322
ISL1_GTGATACACCTTGGAGC--12570	113
ISL1_TGGCCGCGCTGGATGCA--12571	241
ISL2_ATAGTCCCGCTTGCAGT--12572	1242
ISL2_CAGCGACCTGGTGATGA--12573	256
ISL2_CGGGTTGGCGGCGTAGC--12574	25
ISL2_CTCCTTCATGAGAGCGT--12575	607
ISL2_GACCCGCGGGCTCAGGC--12576	1076
ISL2_GCAGGATAAACTGGTCG--12577	70
ISL2_GGGACGGCCATGTGCGT--12578	2101
ISL2_TCTGCTTGTGCACGTGC--12579	177
ISL2_TGCACTCGGCACACTTG--12580	2193
ISL2_TGCGCCAAGTGCCAGGT--12581	406
ITCH_ACATGTAGTTTCACCAT--12582	686
ITCH_CCACTTCTGAAAGTGAT--12583	354
ITCH_CCTCCAGATATAGTAAG--12584	427
ITCH_GAAAATAGGAGAGTCAG--12585	103
ITCH_GGTGGTCGTGAAGGTCT--12586	271
ITCH_GTATTTGTATTTGTCGG--12587	36
ITCH_GTTGTGACTTTGCAGCT--12588	40
ITCH_TCCGGAACTATGAACAA--12589	195
ITCH_TCTCCTATTGTCTCTGT--12590	149
ITCH_TGATGGCTCCAGATCCA--12591	325
ITGA6_AACGTGATCCGGAAATA--12592	345
ITGA6_AGAGGCCATGAGAAATT--12593	515
ITGA6_ATATGGATGGGGGAGAT--12594	70
ITGA6_CAAGCACAGCTGCCCGG--12595	1509
ITGA6_CCCCGGGTACTTATAAC--12596	441
ITGA6_CCTCTTCGGCTTCTCGC--12597	443
ITGA6_CTCACCGATATGAAAAA--12598	62
ITGA6_GTCACCGTCCAGAGCCA--12599	166
ITGA6_GTTCCATTAAGACGAAT--12600	212
ITGA6_TAGCTGCTACACCTTGC--12601	105
ITGBL1_AACTGCTACTGCAAGGC--12602	134
ITGBL1_ACAGCGTGCAGGACTGT--12603	1538
ITGBL1_ATGGCATATTGTGCTCG--12604	771
ITGBL1_GAAACAGAAGAAATATG--12605	174
ITGBL1_GCAGATCCGAGCTTCCC--12606	1047
ITGBL1_GGAAGTGGACTTGTGTA--12607	200
ITGBL1_GGAGATCGCCGGGTGTA--12608	613
ITGBL1_GTGACTGCAAAGCAGGC--12609	148
ITGBL1_GTGCGATATCACCCCCT--12610	102
ITGBL1_TCAAGTCACAGTTAGTT--12611	57
ITIH1_AAACGTGACCTTGCTCT--12612	128
ITIH1_AAACTGCTCCGAGAGCG--12613	211
ITIH1_AATGGAGGTTTGCTCCG--12614	238
ITIH1_CACAACAGCAGCCCCCG--12615	211
ITIH1_CTCCATAGTTCTCCCCG--12616	159
ITIH1_CTGTCTTGGGGATTTCC--12617	173
ITIH1_GCTGGTGACAACATAGT--12618	477
ITIH1_GGACTCGAGTACAATCG--12619	1052
ITIH1_GGTCCTCGTAGATTCTC--12620	948
ITIH1_TCGATGGCGTGTTCATC--12621	149
ITIH3_AACATTGTGAGCAAAAC--12622	321
ITIH3_ACGGTGTTACCTACCCT--12623	295
ITIH3_GCCGGCCGTCTTGCCCT--12624	596
ITIH3_GCTTCTCGGGAAGCCAG--12625	1338
ITIH3_GTACGAGATGTACCTCA--12626	334
ITIH3_GTAGACCTCGATGCCAT--12627	717
ITIH3_GTGATGAAGGCCGTCTT--12628	687
ITIH3_GTGGCCCTGTCTCATCT--12629	2103
ITIH3_TACCAAAATCAACTCCA--12630	71
ITIH3_TGCAGACACGGCCAAGG--12631	142
ITIH4_ACAAAGACCACATTCTT--12632	80
ITIH4_AGAACGTGAACAAGGCC--12633	101
ITIH4_AGTGCGGCCCCAGCAGC--12634	19
ITIH4_CAGCTCAAAGGTGATCT--12635	1261
ITIH4_CTCCATGTTTCTCCCGG--12636	93
ITIH4_CTGCTCAAGCGGCGTTT--12637	418
ITIH4_GCTGGTGACGACCGTGT--12638	2355
ITIH4_GGCGTCTACCAGCTGGT--12639	273
ITIH4_GTACGGACAGGCCTTGG--12640	109
ITIH4_TGGACCGGGCCATCTCC--12641	358
ITSN1_ACATAGCTACATCAATG--12642	364
ITSN1_CAGTTTCCAACACCTTT--12643	16
ITSN1_CCCACTCTGCCACTGGT--12644	743
ITSN1_CGGGAGAACTTTGAACG--12645	112
ITSN1_GCAGAGGTTGTATAACA--12646	257
ITSN1_GTAATGAATCCAGATAT--12647	201
ITSN1_GTGTTTAGTTGTGACCC--12648	30
ITSN1_GTTGCTGTTTCATGACA--12649	514
ITSN1_TGGAAGAATGGATCAAG--12650	213
ITSN1_TTATGGCCCAGATATCC--12651	489
IVNS1ABP_ATAAGTAGCAGTTCAAC--12652	314
IVNS1ABP_ATCACAAGCTGCTTGAT--12653	121
IVNS1ABP_CCAAATTAAATGCCCTG--12654	25
IVNS1ABP_CTCCCGTTTGTTGAATA--12655	512
IVNS1ABP_CTTTGTACTGTAGCATT--12656	783
IVNS1ABP_GGTGCAGCGTAGCATCT--12657	744
IVNS1ABP_GTCGAACATCACAGAAC--12658	176
IVNS1ABP_TACGCACGATCTGGTCT--12659	114
IVNS1ABP_TTATGGCCATTCTCACG--12660	186
IVNS1ABP_TTATTTACTGTCTAGAA--12661	183
JAG1_ACAGTCGCAGTAGTAGC--12662	825
JAG1_ACGCTGAAGCAGAACAC--12663	540
JAG1_CAAAGAAGTCATCTCTG--12664	53
JAG1_GATCTGATACTCAAAGT--12665	131
JAG1_GATTTGGCGTTTACACA--12666	702
JAG1_GTTCCCCCGTTGAGACA--12667	707
JAG1_TGCACTTATCACAGTAC--12668	223
JAG1_TGCCAGTACGGCTGGCA--12669	198
JAG1_TGGCAACAAAACTTGCA--12670	18
JAG1_TTGCAAGACCCATGCTT--12671	84
JOSD1_AGTTGTGTGCCATGGAA--12672	762
JOSD1_CAGCGTATCCCGGGTGA--12673	471
JOSD1_CTCCAATGATTCAGATT--12674	2
JOSD1_GATCTGTGTTCGAGAGG--12675	602
JOSD1_GCAGCACTTCAGACCAA--12676	465
JOSD1_GCCCATGACGTTAGTGA--12677	427
JOSD1_GGTGTCACCATGGTGTT--12678	434
JOSD1_GTTATTGAGGGCGTGGA--12679	61
JOSD1_TCTCATGGTAGATTTGT--12680	288
JOSD1_TGGACCCCAGCATAGGC--12681	76
JTB_AAGACAAGCGAAGATCA--12682	107
JTB_AGATAAATGCCAGCCCC--12683	43
JTB_AGCTTCTCTTCCTGCAC--12684	289
JTB_AGGGGCTGTCGTGTGTG--12685	348
JTB_CCAGCATGGCAAATTTG--12686	98
JTB_CCTCAAATTTGCCATGC--12687	122
JTB_CTCCATGCTCTAATTTC--12688	47
JTB_GCAACCAGCAGAGGTGG--12689	277
JTB_GCGACAATTGGACAGAA--12690	52
JTB_GTTCCATCAAAGCTGAG--12691	16
KANK3_AAGAGAGACGGCACACC--12692	1007
KANK3_ACGCGCGGGTTGCGCAC--12693	2012
KANK3_CCCGAGCTCGCCCTACT--12694	491
KANK3_CGGCGGGGGATCCGACT--12695	469
KANK3_CTGATTCAGGGCAAACT--12696	46
KANK3_CTTCCTCAAGTACATAG--12697	959
KANK3_GGACTCGCTGGATGTCC--12698	1240
KANK3_GGTAGCTCCTCGGGCTC--12699	10
KANK3_TGACGACGGTGGAGCAC--12700	122
KANK3_TTTGTTGGGGTCCTCAA--12701	15
KBTBD11_CCAAACGCGCGGTTCGG--12702	130
KBTBD11_CCCGAACCCCGGGGGTA--12703	75
KBTBD11_CCTGGGTAGAGGACGCA--12704	521
KBTBD11_CCTTGTGCGCGCGCAGC--12705	209
KBTBD11_CGGCGGGGACTCTTCCC--12706	355
KBTBD11_CTACGAGGTCCTGAGCG--12707	470
KBTBD11_CTCGCTCTCGCTCTCCC--12708	884
KBTBD11_GCAGGGTGTCTGCGCCG--12709	306
KBTBD11_GGCACGCGCGCTCCTCA--12710	1818
KBTBD11_GGTGGTGGAGCGGCAGT--12711	295
KBTBD12_AAAATGCCTTGACGTGG--12712	91
KBTBD12_AAGATCAATGGAGTGTG--12713	187
KBTBD12_ATTTCCTTGCCACAGAC--12714	27
KBTBD12_CATTGGTGGAATTGGTG--12715	209
KBTBD12_GATGCCTCCAACTGTTT--12716	984
KBTBD12_GCACACTCCATTGATCT--12717	380
KBTBD12_GTACTTAGAGTACTTCA--12718	370
KBTBD12_GTGGTACTCACAGCAGA--12719	213
KBTBD12_TACTTGAATGTAATCAA--12720	234
KBTBD12_TTGTTGCTTAATCGATC--12721	6
KBTBD13_ACGGGGTCCACAGACCC--12722	16
KBTBD13_AGGTGCTGCGCGGCGAC--12723	528
KBTBD13_CGCATTGCTGTGCGACG--12724	472
KBTBD13_GAAGGCGGCGCACTCCA--12725	1083
KBTBD13_GCATGCCGGAGCGGAAG--12726	134
KBTBD13_GCGCACCTCTGCTGCGC--12727	3523
KBTBD13_GGCGTTCTGAGCGCGGG--12728	251
KBTBD13_GGTCGGCTTGGAAGAGC--12729	247
KBTBD13_GTCGCGCAGGCCGAAGG--12730	293
KBTBD13_TCTTCCGCTCCGGCATG--12731	189
KBTBD2_ACTTGGGATGACTAAAG--12732	238
KBTBD2_AGAACCATCTTATGACA--12733	78
KBTBD2_ATAGTGTTAATTGTTGA--12734	284
KBTBD2_ATATGCTGTGTCATTGT--12735	812
KBTBD2_ATTCCTCAGGTGTACAT--12736	1326
KBTBD2_CACTGCTGTGTATCATC--12737	647
KBTBD2_CATAGCAGCTTCTCGAA--12738	56
KBTBD2_CTGCCTCTCGTCTTGAG--12739	542
KBTBD2_GTGCATCAATTCTGATT--12740	29
KBTBD2_TGATCTCTTCAGTTGTG--12741	210
KBTBD3_AACACACAACGATGACA--12742	44
KBTBD3_AGTACTACAGAAATGTC--12743	246
KBTBD3_ATCCTGGCAAATCAATC--12744	304
KBTBD3_ATGATCAAACAAACTGG--12745	48
KBTBD3_CACTGCAAGCTTTGGAT--12746	378
KBTBD3_CATGATCTTCTGATACA--12747	236
KBTBD3_CATTTCCCAAAGTTCTC--12748	143
KBTBD3_GGAGGACAAATTAGTAA--12749	197
KBTBD3_TATGTTTAGTCCAACTA--12750	43
KBTBD3_TGGATGGTCGAGCATCA--12751	66
KBTBD4_CACAATCACCCGGTTGT--12752	1012
KBTBD4_CACTTCCAACCTGAAGG--12753	116
KBTBD4_CCACCGTTGACTGGGAG--12754	181
KBTBD4_GAAGGAGGCCCACAACC--12755	521
KBTBD4_GATCAACTTTAATAAAG--12756	225
KBTBD4_GCACAATCACCCGGTTG--12757	154
KBTBD4_GGAGCCTGGAGCATCCA--12758	445
KBTBD4_GGGAGTTTCAGCTCCAT--12759	78
KBTBD4_GGTTGTGGGCCTCCTTC--12760	649
KBTBD4_GTCACATTCAGGCCGTG--12761	462
KBTBD4_GTGGGCCTCCTTCAGGT--12762	420
KBTBD4_GTTCACTTCCAACCTGA--12763	253
KBTBD4_TCCATCCGCCCCCAGGC--12764	142
KBTBD4_TGATGTCACCATTTCGG--12765	259
KBTBD4_TGGAAGTGAACATGGAT--12766	222
KBTBD4_TTCTCAGAACCCAACAG--12767	39
KBTBD4_TTCTGGGACGCAGCCAT--12768	182
KBTBD6_AAAAAGGCCGAAACTGT--12769	11
KBTBD6_CAGCCGCGCATCGTAGA--12770	645
KBTBD6_CCACATGGGTTCAATTC--12771	219
KBTBD6_CCAGACTATCCAAGCGC--12772	60
KBTBD6_GAAGTAGGGACATGCCG--12773	116
KBTBD6_GAAGTTCTGAGCTATAT--12774	27
KBTBD6_GCACATTGCGGTTGCAG--12775	424
KBTBD6_GGGATCGCAGCTTGCGA--12776	363
KBTBD6_GGGTCCAGAGGAATTAA--12777	322
KBTBD6_TCTCAGTGAGGCCAACG--12778	208
KBTBD7_AAGCTTGTGATGGTCGA--12779	205
KBTBD7_CAGCCGCGCGTCGTAGA--12780	236
KBTBD7_CCAGTCCCCGTGGTGGG--12781	23
KBTBD7_CCGAATGGGTTCAATTC--12782	42
KBTBD7_CTATGACCCTTACTCGG--12783	40
KBTBD7_GCTGGCTGTCCTACGCC--12784	828
KBTBD7_GTACAGGCGCTGCACAT--12785	939
KBTBD7_GTGAGCTATGTAGGACT--12786	42
KBTBD7_GTGTCCTTTAACTCCTC--12787	357
KBTBD7_TAGCACGTTGCGATTGC--12788	263
KBTBD8_AAGAACGTTTCTATGAC--12789	18
KBTBD8_AAGGCCGCTAGTGAACA--12790	119
KBTBD8_AATAACTCTGGAAGTGT--12791	152
KBTBD8_ACCCCAATAGAATTCTG--12792	527
KBTBD8_CTTGGATGGAAGGAATC--12793	192
KBTBD8_GAGAAACTCTTGTTCTT--12794	172
KBTBD8_TAAGAATACTGCAAGCA--12795	19
KBTBD8_TAGTGGAAGTGGATCAC--12796	261
KBTBD8_TGATCATTATGGTCATC--12797	186
KBTBD8_TGTTGAAGCTGAATCGA--12798	163
KCNE2_ATCAACTTTGGCTTGGA--12799	29
KCNE2_CATCAACTTTGGCTTGG--12800	80
KCNE2_CCGCACCAATGTTCTCA--12801	333
KCNE2_CTGGTGGTAGGGGTCAT--12802	115
KCNE2_CTGTGAAATCCAAGAGA--12803	88
KCNE2_GAATCTAGAAGAATCGA--12804	134
KCNE2_GGAGTGTTCCCGTCTCT--12805	300
KCNE2_GTTCTCAGCATCAACTT--12806	227
KCNE2_GTTCTCTTTCATCATCG--12807	53
KCNE2_TACCTCATGGTGATGAT--12808	506
KCNG3_AAATCAATGATGTTCAG--12809	4
KCNG3_AAGCTATCTGCATAGGT--12810	225
KCNG3_AGAACTCTCAACTCCAG--12811	50
KCNG3_CGTGCAGCCGGCTCACG--12812	2069
KCNG3_CTCTACGTGCGCGGCCA--12813	152
KCNG3_GAACCTCACGATGCACT--12814	1045
KCNG3_GACCTTCGGGCGCAGCG--12815	485
KCNG3_GAGAGCTCGCACATCCG--12816	263
KCNG3_GTGGTGCTGAACGTGGG--12817	148
KCNG3_TGCACTAAAGATTGCCA--12818	79
KCNIP2_AAAAGTGGCATAGGTGC--12819	37
KCNIP2_AACCAAATTCACGCGCA--12820	10
KCNIP2_CACGTACCCTGCACTCC--12821	87
KCNIP2_GACCGAGCCATCATGGT--12822	1848
KCNIP2_GGCACCTGCGGGGGCAT--12823	192
KCNIP2_GTCCGATTCCCGAGACC--12824	851
KCNIP2_GTGTGTCACCGGCCTGA--12825	530
KCNIP2_GTTTGTCCGTGATTCTT--12826	266
KCNIP2_TAGATGACAGGCTTAAT--12827	157
KCNIP2_TATGACCTTAACAAGGA--12828	37
KCNIP3_AGAAGGAGGGTATCAAG--12829	15
KCNIP3_ATCTCATCAAAGCCTGG--12830	83
KCNIP3_CATCAAAGGCGTTGAAG--12831	131
KCNIP3_CCACGAGAAGCTCAAGT--12832	260
KCNIP3_CGCGTAAATGAGTTTGA--12833	72
KCNIP3_CTCCTTCTTGGTGAACT--12834	231
KCNIP3_CTCTCCATCCTGCTGCG--12835	2856
KCNIP3_GGTCCAGCCCCTCTGGC--12836	16
KCNIP3_GTGACAAAGGCGTCGGA--12837	324
KCNIP3_TGAGCTGGAGCTGTCCA--12838	146
KCNRG_AACCGAAAATTGGCCAA--12839	130
KCNRG_AATGCTATAGCTTTGAA--12840	98
KCNRG_ACTGGTCACTTTGAATG--12841	82
KCNRG_ATGATAGTCTCTGGTTT--12842	216
KCNRG_CAAGAATTCAAGATGGT--12843	242
KCNRG_CGTGCCAAACGAGAAGC--12844	25
KCNRG_CTTGAGTGTTCCGGCTT--12845	75
KCNRG_TAGTCTGAAAATTCAGT--12846	80
KCNRG_TGTCAATCAGTAAGCCG--12847	89
KCNRG_TTGGCTGTAGCAGGTAT--12848	166
KCTD1_ACTCGACGCACGTCATC--12849	812
KCTD1_AGACTGTCCAAAACAAT--12850	212
KCTD1_CCCACATCAATGTGGAC--12851	356
KCTD1_CTCCCCATTGTTCTCGG--12852	214
KCTD1_CTGGAGTAGGGATGCCT--12853	43
KCTD1_GCGAGAATGCCTGGCAG--12854	504
KCTD1_GCGTGATCCTTTCTCCG--12855	280
KCTD1_GGGCCACACGCACGACG--12856	1455
KCTD1_TGTAACTCTGTCAATGC--12857	5
KCTD1_TTCAGGGTATTTGGTGA--12858	956
KCTD10_AAGTGTGGTGAGCTCAG--12859	97
KCTD10_ATCTCCCGGCGGCTCTC--12860	770
KCTD10_CATGGTGGTATAGTAGA--12861	187
KCTD10_CTGTCTCTGCGCTTTAA--12862	249
KCTD10_GCACCGCCCCGTCTCGA--12863	546
KCTD10_GGGATGAAATCTGCTGC--12864	386
KCTD10_GTGCGGGTAGCAGCCGC--12865	352
KCTD10_TCCTCATTGACCGCTGT--12866	1130
KCTD10_TGAAGGCCATGTTCAGC--12867	130
KCTD10_TGGAGTTTCCCGAAGCC--12868	2
KCTD12_AGCTCGTGCGCCGCCTC--12869	2212
KCTD12_ATGTCGGGGAAGAGCGG--12870	134
KCTD12_CACGCAGCAGCAGCCGC--12871	367
KCTD12_CGCCAGAGCAGCGAGTC--12872	122
KCTD12_CGCTCGGGGAAGTAGTC--12873	126
KCTD12_CTGGCGGACAGCACACG--12874	187
KCTD12_GCCGCTTCTTTCTGGAC--12875	784
KCTD12_GCGCTGCACGGTGGTGT--12876	1940
KCTD12_GCTAGCCGCAGTCCGTC--12877	1202
KCTD12_GGTAATCCAGGATGTAG--12878	109
KCTD13_CCCTCGGGTCTCGAGCC--12879	739
KCTD13_CGAAGCACGCTACTACC--12880	380
KCTD13_CGGCTTGAGACCGTAGG--12881	108
KCTD13_GAGAGTACGAGAGAACT--12882	1142
KCTD13_GCACAGACCCATCCCGC--12883	810
KCTD13_GCTGGCAGTCCTCAATC--12884	909
KCTD13_GGTGTCCTGTCCCGTGA--12885	2030
KCTD13_GTTCAGCGGCCGCGTGG--12886	90
KCTD13_GTTGGGTGCTGATTGAC--12887	62
KCTD13_TGCAGGAGCTTCACCAC--12888	534
KCTD14_ACTTCCTCAGGGTACCC--12889	206
KCTD14_CCTCACGGTACACTTCA--12890	634
KCTD14_CGCAGTGGAGCGGCCAG--12891	1421
KCTD14_CTACGAAATCAAGCCTT--12892	0
KCTD14_GCAGTGGAGCGGCCAGT--12893	1309
KCTD14_GCCTCCACGGACGCGGA--12894	848
KCTD14_GGAGCTCATGGTGCGCC--12895	262
KCTD14_GGCGGTCGATGAAGAAG--12896	513
KCTD14_TTGTCAAGTTTGGGCCC--12897	21
KCTD15_AGGGTACTTGGTGAGCG--12898	69
KCTD15_CAGTGCCATTGAAGAGG--12899	83
KCTD15_CCCACATCGATGTGCAC--12900	536
KCTD15_CCGGGCCTGTGACTGCC--12901	1524
KCTD15_GCTCGCGCACCATGGGC--12902	191
KCTD15_GGAAAATCTCCCCATCC--12903	48
KCTD15_GTCGCCTGTGTCTCCCC--12904	1545
KCTD15_TCCTCGCTTCACACACA--12905	1245
KCTD15_TGAAGCGAGGACCCGCT--12906	234
KCTD15_TGCAACTCCGTCAACGC--12907	113
KCTD16_AGGGATGCTTATCAATG--12908	603
KCTD16_CAGCAATCGCAGTGTGA--12909	218
KCTD16_CGTCTCCTGGGGAGAGC--12910	720
KCTD16_CTAGCCAAGGACTCCAA--12911	411
KCTD16_CTCTACCACCTCAGGGA--12912	16
KCTD16_GAAACCCCACTTGCGGT--12913	455
KCTD16_GACCGTCCCATCAAGAA--12914	1568
KCTD16_GCGGACCCTTGTTCTCG--12915	1519
KCTD16_GCTGTCGCAGCTAGATG--12916	882
KCTD16_TTGGTCTGGCGTGTCAC--12917	293
KCTD17_AGAACTCGGCTTCCTCC--12918	191
KCTD17_CACGCGGTACACGTGCT--12919	1826
KCTD17_CATCATCAAAGACCGGA--12920	67
KCTD17_CATCGGAGGGTCACGGA--12921	210
KCTD17_CTTCCCCCTGGCACAGG--12922	5
KCTD17_GATGGGCCCGAAGTAGG--12923	195
KCTD17_GCCTCCATCCTCATCGC--12924	1155
KCTD17_GCGTCTGCCGGGTGGTC--12925	110
KCTD17_GGAAGGACTTCTGCTCG--12926	279
KCTD17_GTCAATGAGGTAGGCCC--12927	826
KCTD18_ACAGGCTGTATGGATAA--12928	410
KCTD18_ATATGTCTCCATTTCAT--12929	471
KCTD18_CCTCTTCTTCTGCCTTG--12930	202
KCTD18_CGGGTTTGCTCATCTGT--12931	132
KCTD18_CTTCAAGGACTCCATGT--12932	73
KCTD18_GAAGAGGCTGATTACTT--12933	275
KCTD18_GTTCTCCGACTGAACGT--12934	1280
KCTD18_TATTTACACAGCCCGGC--12935	40
KCTD18_TGGAGAACCCAAACTGT--12936	67
KCTD18_TGTGTTATTGACCGTGA--12937	65
KCTD19_ACGGAGCCCGCTCTGGC--12938	334
KCTD19_AGAGTTTGGAGGTGTAG--12939	170
KCTD19_CACCAAAGCGGCGAATG--12940	244
KCTD19_CACTCACTGAAGCCGTA--12941	352
KCTD19_CAGGCCGTACGCGTAGA--12942	129
KCTD19_CCTCTGGCTTTCTGAAG--12943	181
KCTD19_CTCCGTGTGGCTGTCAG--12944	408
KCTD19_CTGTATGAGCAAGCATT--12945	135
KCTD19_TTCCAGACTCCCTGCTG--12946	207
KCTD19_TTTCATTTCAACGTAGG--12947	17
KCTD2_CTCTGGAGACAACACAG--12948	111
KCTD2_GCTGGACCCGGCGATGG--12949	239
KCTD2_GGATCTTCCTATAACTA--12950	820
KCTD2_GTCCCTGTCAATCAGAT--12951	1048
KCTD2_TCGGGTGGTCCGGGACC--12952	198
KCTD2_TCTGGTGGTCACGAAGT--12953	192
KCTD2_TGATGATGAGTTTCCCG--12954	296
KCTD2_TGCGGCTGGTTAAGGAA--12955	196
KCTD2_TGGGTCAGGCTGAACGT--12956	235
KCTD2_TTCGAATTTCCAGCCGT--12957	62
KCTD20_AACAGCCTGGCTTCATC--12958	29
KCTD20_AAGTTGTACTCTCTTCC--12959	78
KCTD20_ACTTCAGACCGGCCGCC--12960	224
KCTD20_CTCTCGTTCTCCTTTCT--12961	221
KCTD20_GAGTATGAGATTGCTGA--12962	435
KCTD20_GCAAGATGAGCTCTTCG--12963	35
KCTD20_GGATAAGTAAGATTATG--12964	273
KCTD20_GTGACGCTTCTTGTAGA--12965	30
KCTD20_TATTCCTCCCCCATTGG--12966	64
KCTD20_TGACAGGTTATTGCGGC--12967	52
KCTD21_CCCATCACGCTGAACGT--12968	858
KCTD21_CTAGGCGCCATGTTCAG--12969	106
KCTD21_CTCTTCTACTGCTCCAA--12970	109
KCTD21_CTGCAAGTGGCTGGTGA--12971	258
KCTD21_GAGCATGGCATTCTTCT--12972	503
KCTD21_GCTCTATACAACCTCAC--12973	14
KCTD21_GGAGGCCGACTTCTACC--12974	361
KCTD21_GGAGGTGCTGAAGATGT--12975	1157
KCTD21_GTCAGGGAAGCTGGTCA--12976	281
KCTD21_GTTCAGCGTGATGGGGT--12977	199
KCTD3_CAACACCCAGAGACAGT--12978	247
KCTD3_CGAAGAAAATTTAAAAT--12979	47
KCTD3_CTACAATCCAGTTGTGA--12980	140
KCTD3_CTGCGGCAGCTTCCCCG--12981	1129
KCTD3_GACGATCTCGCCGCTGC--12982	1317
KCTD3_GCAAGTAACCATGAAAA--12983	26
KCTD3_GCCTATGGTACGAGCTC--12984	44
KCTD3_GCTGTGTACCATTTCCC--12985	2299
KCTD3_TCTCTTATGTGAAGAAT--12986	149
KCTD3_TGAGTATTAATGTTCTC--12987	246
KCTD4_AACCACGATCGTTCACA--12988	295
KCTD4_AGGGAAACACAACAGCC--12989	65
KCTD4_ATGACCCTCAACGTTGG--12990	295
KCTD4_CTAAACTTCCTACGAAA--12991	9
KCTD4_CTGTTCTTTCTCCCACC--12992	34
KCTD4_GAAAGTGTCTGGGTACT--12993	529
KCTD4_GAATTCTTTCAGCTCAA--12994	39
KCTD4_GATATTGAAAACTCCTC--12995	147
KCTD4_GTCATTATTTCATAGAC--12996	77
KCTD4_TCCAAAAGCAGGCTGGA--12997	25
KCTD5_ACACGCTGCCAGGGCGC--12998	1932
KCTD5_CACGCTGCCAGGGCGCT--12999	746
KCTD5_CTCGAACTTCCAGCCGT--13000	61
KCTD5_GCACAGGGTCTGCCGAG--13001	3721
KCTD5_GCAGTTCATTACATCTC--13002	295
KCTD5_GCATAAGCGGTACAGGA--13003	200
KCTD5_GCTCCTCTTACAACTAT--13004	334
KCTD5_GCTGGCCGTACCGTACG--13005	561
KCTD5_GGAGGAGCTCACGCAGA--13006	159
KCTD5_TGGGTCCGACTCAACGT--13007	78
KCTD6_AGGACATATCGGAAAAG--13008	146
KCTD6_CCAGTCACATTAAATGT--13009	1196
KCTD6_GAATCAAGGGCTCAATC--13010	231
KCTD6_GTCCATTCCTTACTAGA--13011	1014
KCTD6_TAATGTATTCCATCAGG--13012	72
KCTD6_TACCCGGATTCCATGCT--13013	225
KCTD6_TGGAGCTATGTTTGGGG--13014	29
KCTD6_TGGAGCTGTCTAGTACT--13015	64
KCTD6_TTATGATGACAGCCACT--13016	460
KCTD6_TTGAGGGTCTCGAGCTG--13017	309
KCTD7_CTCCAGAAAGTCGTCTT--13018	375
KCTD7_CTGAATTTCCTGCGCTC--13019	10
KCTD7_GCTCGAACACGCTCCCT--13020	31
KCTD7_GCTGCCCCTGCTGCCAC--13021	3088
KCTD7_GTGCGCCAAGCGTTTCT--13022	418
KCTD7_TCCTGACGACGGCTGTC--13023	136
KCTD7_TTAAGGGGAACAACCTC--13024	151
KCTD8_AAGGACACGGGCAGCGG--13025	257
KCTD8_AATCAAGATGCAGAACC--13026	152
KCTD8_ACCGCGACGACAAGATC--13027	280
KCTD8_AGTGGAGAGCTCATTAC--13028	272
KCTD8_CCCTCTAGTCCCCGTGG--13029	276
KCTD8_CCTGCTGGGCACTGGAT--13030	603
KCTD8_CGTCCCGGACAGTACTT--13031	512
KCTD8_GAAACCATCTCGCTAAT--13032	105
KCTD8_GGGGGTATCCATTGTAC--13033	70
KCTD8_TTGTGACAGCCATTCAG--13034	169
KCTD9_AATCCTAACAATCCCTC--13035	81
KCTD9_AGAGGGTCCAACGTGAA--13036	178
KCTD9_AGATTCTAAGCCTCCTG--13037	213
KCTD9_ATTACAGCGGCTTAAAT--13038	47
KCTD9_CATGTGCAAGATTACAG--13039	16
KCTD9_CCTCCTGAGGGATTGTT--13040	544
KCTD9_CGAAGTACTCAGGACTT--13041	5
KCTD9_GAACGAGCTGATCTCTC--13042	2130
KCTD9_GAGTTGCTAGCAAAAAT--13043	162
KCTD9_TGCTGATCTTTCTCGTT--13044	516
KDELC2_AAGATAGAGGTCCTTTA--13045	194
KDELC2_AAGTCCCCAAAAGGTTT--13046	335
KDELC2_AGGTAGAGACAGCCGAG--13047	310
KDELC2_GACACTCACAGTACTCA--13048	2333
KDELC2_TATGAAACTGTCGATGA--13049	32
KDELC2_TATTTCCCTGAATAGAG--13050	370
KDELC2_TCCCTAAACCTTTGGAC--13051	9
KDELC2_TCTTTCTTGTCCAACCA--13052	11
KDELC2_TTGACTACGACTTTGAA--13053	111
KDELC2_TTTACCGGAGATCTTTA--13054	91
KDELR1_AATCTCTTCCGATTCCT--13055	198
KDELR1_AGATGTAGTTGGTGAAG--13056	169
KDELR1_CGCAAACAAGTAGTGGC--13057	237
KDELR1_CGCTCTATCTCTTCAAC--13058	95
KDELR1_CTCACCATGAACAGCTG--13059	15
KDELR1_GCAAGATGATGGCGAGG--13060	116
KDELR1_GCTCCTTCACCACGGTC--13061	94
KDELR1_TGAACACCACAGCAAAC--13062	20
KDELR1_TGGCTGTGGGAACGACC--13063	132
KDELR1_TTCAAAGCTACTTACGA--13064	23
KDELR3_AACGTGTTCCGAATCCT--13065	371
KDELR3_ACAGTGTACATGATATA--13066	334
KDELR3_CAGGTAGTGAGTAGTTA--13067	29
KDELR3_CATAGAAATTCTCAGTC--13068	94
KDELR3_CGAGAGCAAACAGGATC--13069	785
KDELR3_CTGATCATGAAGAGCTG--13070	202
KDELR3_GAACAGGTCCAGGTACC--13071	459
KDELR3_GAATGACACATTCCGCC--13072	267
KDELR3_GACTTTCTCTATCTATC--13073	401
KDELR3_GCCTGATCCAGTTAGCC--13074	83
KDM1B_AACAGAGACAACAGATG--13075	93
KDM1B_AATTGGAGGCCGAGTCT--13076	142
KDM1B_ACCAGCAACTCCCCTAC--13077	587
KDM1B_CTTCCTTTGAGGAGCTC--13078	203
KDM1B_GAATACGCACGAGACCC--13079	405
KDM1B_GCACTTGCAAAGCACAC--13080	172
KDM1B_GCTCAGAGAAGAAGTAC--13081	71
KDM1B_GTATCATCTCTCCTGTG--13082	276
KDM1B_GTCATCATTATCGGGGC--13083	73
KDM1B_TGAAAAGGCAGGCTGTA--13084	77
KDM2A_ACCGAGTCACCATACCC--13085	3122
KDM2A_ATCCACCTCTCCACAGA--13086	1245
KDM2A_GAAGCGCTCATCGCGGC--13087	126
KDM2A_GACTGAGTGAGGCAGTC--13088	175
KDM2A_GACTGCTTCATGCGTCC--13089	5128
KDM2A_GAGACATGAAGAAGTTT--13090	446
KDM2A_GGCTCCTGACACAATCG--13091	583
KDM2A_GGTGTTAACCGTGGAGC--13092	102
KDM2A_TCCTCCTGGTAGCACTT--13093	427
KDM2A_TGTGTGCAAGGAGAGTG--13094	259
KDM2B_ACTGTGAAATCAGGGTC--13095	290
KDM2B_AGACGCCCGAGGCCCAG--13096	1027
KDM2B_CGTCCGCGGCTTCAGCC--13097	11
KDM2B_GAAAACATGGTACCAAA--13098	178
KDM2B_GCGATACGACGAGAACG--13099	401
KDM2B_GCGGCTTGTGGACGTGA--13100	921
KDM2B_GCGGGTCCGCAAATGGG--13101	234
KDM2B_GGCGCTGTACGAGGAGT--13102	985
KDM2B_GTAGTAACGCACAAACT--13103	132
KDM2B_TGCCTCCAAAGTCGATG--13104	120
KDM4C_AAATGCATCACACCCTT--13105	361
KDM4C_ACTTGGGCTCTCCAAAG--13106	1006
KDM4C_ATGGTCACAGGGCAGTC--13107	111
KDM4C_ATTTGGAGCGCAAGTAC--13108	219
KDM4C_CAGAGGACTTTCCACCT--13109	56
KDM4C_GCTATACCTCCGGAGCA--13110	252
KDM4C_GGTGTGCCATGCAAACG--13111	679
KDM4C_GTCATTATCTTACAGCT--13112	228
KDM4C_TAAAGGAGCCCATCGTG--13113	81
KDM4C_TCATCATAGCACTGTCT--13114	71
KDM6A_ACCAACAGGAGTTGCAC--13115	381
KDM6A_CAGGCAGGACGGACTCC--13116	136
KDM6A_CATTTAATGGCATCCTG--13117	61
KDM6A_CCTACAAACTCAGTCTC--13118	9
KDM6A_CGCCGCTTTCGGTGATG--13119	437
KDM6A_CGTTCTTGATGTGCTAC--13120	0
KDM6A_CTACTGGAATTCCTAAT--13121	354
KDM6A_GATAATCTTCCAATAAG--13122	186
KDM6A_GCGGCGGGAAAAGCGAG--13123	247
KDM6A_GCTTGTTGCTGTACTGG--13124	284
KDM7A_AAGCGGTTCACGTCGTA--13125	192
KDM7A_ATGTCATTGATGTGGCG--13126	31
KDM7A_ATTAGAGATGTGTCCAT--13127	510
KDM7A_CACACAGTACACGGGCG--13128	141
KDM7A_CACCGACACGGCTGCCG--13129	681
KDM7A_CTAGGTAAGTTTGAGGC--13130	6
KDM7A_GCGATATCTGCAAGGAC--13131	65
KDM7A_TACACAGAAATTGATGA--13132	858
KDM7A_TCCAGCTGCTGCTCCCG--13133	899
KDM7A_TTCCACCGAAGTCAATG--13134	101
KEL_AAAAGTCCTGCCCCCAC--13135	80
KEL_AGGCCAGGTAATGATCC--13136	758
KEL_AGGTGGGGACCAAAGTG--13137	106
KEL_CAGAAAAACAAAGGAGC--13138	14
KEL_CAGAATTCCTGGCACCC--13139	174
KEL_CGTTCGGTTAAAGTTTA--13140	37
KEL_CTCCTGAAAAGAATTAT--13141	2
KEL_GCCGAGGGAACGCAGCC--13142	20
KEL_TGAGACATCTGTGTGTT--13143	698
KEL_TGCCCGTGGAAGGGAGC--13144	779
KHSRP_AGCATCGCCTCCAATTT--13145	115
KHSRP_CAAGTGGCCACCGGAGG--13146	84
KHSRP_CGCAGTGTGTCCTTGAC--13147	1141
KHSRP_CGTCCTTGCGGATTCCC--13148	296
KHSRP_CTCACCCTGAGCCGGTG--13149	1272
KHSRP_GAGATCATGATCCCCGC--13150	297
KHSRP_GGTCCCAGACGGCATGG--13151	541
KHSRP_GTAATATTCCGCCCAGG--13152	69
KHSRP_TCGGACTACAGCACGGG--13153	58
KHSRP_TTCGTGTAGTCCTGCTG--13154	831
KIAA0101_AAAATAAATATGCAGGA--13155	73
KIAA0101_AACTGATGTCGAATTAG--13156	62
KIAA0101_ACCAAGCACCTTTCTGG--13157	567
KIAA0101_AGAACCAAGCACCTTTC--13158	62
KIAA0101_CACACTGAGCAGCAAGC--13159	248
KIAA0101_GAACCAAGCACCTTTCT--13160	57
KIAA0101_GAATCAGATTCCTGAAG--13161	210
KIAA0101_GAATTGGAGAATTCTTT--13162	199
KIAA0101_TGCTCGAGCCCCCAGAA--13163	822
KIAA0101_TTGGGCGCACGCAAACG--13164	292
KIAA0141_AGTTGTGTGAGAAGTTC--13165	40
KIAA0141_CGCCTCCCGGGACTCCT--13166	6461
KIAA0141_CTAGGTCCCAGTGTACG--13167	2378
KIAA0141_CTGCTGGCAGGGATGCC--13168	58
KIAA0141_GAGAAGAAACGGTCCAG--13169	71
KIAA0141_GCACGAGCGGGGGTCCA--13170	364
KIAA0141_GCATCCCATAGGGTGTT--13171	1454
KIAA0141_TAGTAGCATCGAGTCCG--13172	117
KIAA0141_TAGTCTGAGGCCCATCT--13173	679
KIAA0141_TCTGCCTTGCCAGCTGC--13174	1759
KIAA1109_AAAGCTGTAGGGCATTC--13175	118
KIAA1109_AGTACTTCATCCACAGG--13176	470
KIAA1109_AGTTGTCCCTTAATAGC--13177	140
KIAA1109_ATATTGCATGCTGGTAG--13178	110
KIAA1109_ATTCGTTTAGCAGTAGA--13179	255
KIAA1109_CCAGCTACCCCCGAATA--13180	151
KIAA1109_CCTAGTCCAAGATATGT--13181	178
KIAA1109_GACTGTGATGTATAACC--13182	330
KIAA1109_TGACATCTACTACTACA--13183	53
KIAA1109_TTGATGCACAGAGTTTG--13184	205
KIAA1161_ACATCGCTGGTGACGAA--13185	1198
KIAA1161_AGAAGCCGCCAGCTTTC--13186	225
KIAA1161_AGCTACCGAGTGTGCGT--13187	648
KIAA1161_CCCTACAAGCCACCCGC--13188	671
KIAA1161_CGTCTCCCTACGCAAGG--13189	223
KIAA1161_CTGGGCTCCGCGGTTCT--13190	370
KIAA1161_GAGGATGCCCCCAAACG--13191	524
KIAA1161_GCACCAGGCCACCACCG--13192	886
KIAA1161_GCAGGTGAGAAGTTGTC--13193	647
KIAA1161_TTCCAGCCCAGGTGGAA--13194	192
KIAA1279_AGAAATTGAAACTGCAC--13195	59
KIAA1279_AGCTGATAAACAGTGCC--13196	462
KIAA1279_AGGCATTGTGCTCAAGC--13197	89
KIAA1279_CGCCCGGGCGCTGTATT--13198	65
KIAA1279_CTTGAGCTAGGTAATAT--13199	105
KIAA1279_GAACGTTCCGTGGGCAG--13200	418
KIAA1279_GCATAAAAATCCGGAGA--13201	40
KIAA1279_GGCTCCACCACCTCAGC--13202	628
KIAA1279_TCAGTAGGATCAAGAGG--13203	65
KIAA1279_TCGCCCAGCGAGCGGTG--13204	308
KIF1B_AATTGAAGGGCCTTACC--13205	62
KIF1B_ATTCAACTGGTGCCAAA--13206	320
KIF1B_CTCTTACACGCCTTTGA--13207	7
KIF1B_CTGACCTCATGGATGCT--13208	465
KIF1B_GACAGATCCTCCACATA--13209	2517
KIF1B_GGGAGCCTCAGTGAAGG--13210	151
KIF1B_GTACAATGACATTGGCA--13211	215
KIF1B_TAAACAAGAAGAAAGCC--13212	50
KIF1B_TCGAAGCTGAAGGACTT--13213	64
KIF1B_TGCAAAACAGGGATCTT--13214	56
KIF1C_ACGATGCCCTGCTGCCC--13215	3442
KIF1C_CAAGTGTATCGGGACAT--13216	308
KIF1C_CATGCTGACCACACACT--13217	427
KIF1C_CCAGTAGGAGTAGTCAA--13218	1356
KIF1C_CTGCTCCACGCCTTTGA--13219	423
KIF1C_GCATCCTTGCTCTGTTT--13220	596
KIF1C_GTCTCACGGGCGTTAAA--13221	374
KIF1C_TATGGGCAGACCGGGGC--13222	222
KIF1C_TCGCCCCATCATGGTAT--13223	363
KIF1C_TGGTGCCTCGGTGAAAG--13224	1335
KIF20A_AGCAATGAACGGGGAAT--13225	236
KIF20A_ATCAGCGCCAGGGACCG--13226	77
KIF20A_CAAGCAGATCCGACAGG--13227	103
KIF20A_CAGAGCAGTCTGATAGC--13228	392
KIF20A_CTGCTTGTCCTCTAGGG--13229	68
KIF20A_GACAGCAAGCCCGCTGG--13230	1258
KIF20A_GATGCCTGTCCCACTTC--13231	2336
KIF20A_GCTGTGGACTCAAACAT--13232	150
KIF20A_GGCTTCAGATCAGGTGT--13233	539
KIF20A_TGTCCGTATTGAGAATG--13234	470
KIF3A_AAGCTGCGATAATGTGA--13235	70
KIF3A_AGAAGTTCGTGACCTTT--13236	18
KIF3A_AGTGTGGATGAGATGAG--13237	190
KIF3A_ATATAAACTCCCACATC--13238	47
KIF3A_ATTATTCCTCTAAGTTC--13239	3
KIF3A_CATATTGCAAAAGCGGA--13240	138
KIF3A_GGTTCGAGTGTCTTATT--13241	200
KIF3A_TATGGACAAACCGGAAC--13242	86
KIF3A_TCAAAAGTAAATGTCTT--13243	11
KIF3A_TTCTCTCTCTCATTGAG--13244	62
KIF4A_AAGCAGTCGAGTCAACT--13245	574
KIF4A_AGGCTCTCCGGGCACGA--13246	796
KIF4A_ATTAAGTTCAGCTGTCT--13247	30
KIF4A_CTCCACCGCAGTATCAA--13248	226
KIF4A_GAATGAACCAACAGTTG--13249	0
KIF4A_GGAGTTCATAGCCGTGG--13250	181
KIF4A_GGGAATTCCCGTAAGAG--13251	202
KIF4A_TCAAATAAATATACGAG--13252	3
KIF4A_TCAAGCGCAGATGTCTA--13253	160
KIF4A_TTCTTCCTGTTCAGTAG--13254	900
KIF5C_AACAGCCAAGTTGGTCT--13255	308
KIF5C_AGAACAGCAAATGACGA--13256	335
KIF5C_ATATCATGGGCAATTCG--13257	289
KIF5C_ATCTCTGCTTTGGCAGA--13258	107
KIF5C_ATGGGGGTGTTATCACA--13259	120
KIF5C_ATTCTTCAGGACTCTTT--13260	330
KIF5C_GAACATCAGTGTGGACT--13261	267
KIF5C_GAATGTTATCCAGCATC--13262	14
KIF5C_GCATGACCCCCAGCTCA--13263	102
KIF5C_TGGAGCTAAACAGGTGG--13264	41
KIF7_AGCAGGGCATTGTCCCG--13265	902
KIF7_CAGTGGTCGAACTCGCA--13266	551
KIF7_CGTTCAGCCCCTCCTTG--13267	61
KIF7_GAGCTGGATGTCACGGC--13268	1690
KIF7_GGCCGTGACCGACACTT--13269	1000
KIF7_GGCTCAGAGGCTGCCAG--13270	352
KIF7_GGGCCGCCAGTTGACCG--13271	1818
KIF7_GGTACATGTGTCCTACC--13272	1186
KIF7_GTCCACGAAGTGGAACT--13273	532
KIF7_TGTGTGAGCGGCTAGAC--13274	38
KIFAP3_AATAAGATGGTACAAGT--13275	375
KIFAP3_ATATAACTTCCCTGGCA--13276	161
KIFAP3_ATATTCCTGACAAAGTT--13277	151
KIFAP3_CAAACATTGATTTAAAG--13278	52
KIFAP3_CCCTTGGTGCATTAGCA--13279	92
KIFAP3_GATTTCGAGCAAGCTGC--13280	260
KIFAP3_GTACCGAACTGAAAATG--13281	300
KIFAP3_GTTTAGTAAAAGTCGGA--13282	127
KIFAP3_TGCTAACATTAATGACA--13283	125
KIFAP3_TGGTGAAAGCCCTTGAT--13284	49
KIFC3_ACAGCTTGTCACGGAGC--13285	172
KIFC3_CAGTCGGCTCACTTCCT--13286	161
KIFC3_CGACCGGCTGGCTGAGG--13287	1601
KIFC3_GAGATGGCGGAAAGCAA--13288	1502
KIFC3_GCGCAGCTCTTGCAGCT--13289	131
KIFC3_GGCCCGCAGGCTGGCAA--13290	1931
KIFC3_GTCAGAGCTGAACCTAG--13291	163
KIFC3_TCCCCTCTCGCAGGACG--13292	2349
KIFC3_TGCTCACAACCTGGGCA--13293	66
KIFC3_TGGAGAATGAGCGACTG--13294	371
KLC1_ACGCAGTTTCTGCTTCT--13295	161
KLC1_AGAAATCAAACATGATC--13296	74
KLC1_AGATCCCCGCGCGGCTG--13297	841
KLC1_CAGTTTCTGCTGCGTGT--13298	0
KLC1_GCAAGTAATTCAGGGGC--13299	30
KLC1_GGAGCTCGGCCTGAGTG--13300	134
KLC1_GGTTCGTCGTCTGTGCC--13301	12
KLC1_GTGGCTACGGGATGAAC--13302	0
KLC1_GTTGGAGAAGCTTACAC--13303	57
KLC1_TGACAACATGTCCACAA--13304	0
KLC3_ATCTCCAAGCCGGCTGC--13305	268
KLC3_CAGCCACACGTTCTCCT--13306	1013
KLC3_CGGCTCCTGGAAGTGCA--13307	434
KLC3_GACGCGGCAAGTGGTCC--13308	376
KLC3_GATCACGAGGTTATGCA--13309	1033
KLC3_GCAGCGGCTGCGCTCGC--13310	889
KLC3_GCCCTGTCGGCACATGT--13311	1783
KLC3_GCTGTCTCGGCGAGGCG--13312	981
KLC3_GGCAGAGCACCATGGCC--13313	110
KLC3_GGCCACGGACTCCTCGC--13314	2914
KLHDC3_ACGGTGGACAGTGCACC--13315	416
KLHDC3_AGTCACATGTATGTCTT--13316	152
KLHDC3_AGTCCATGTCATGGTGC--13317	1121
KLHDC3_AGTCCCTCCAGCGTGCA--13318	518
KLHDC3_GAACTGTCCCTGACACT--13319	1913
KLHDC3_GCAGTAAATCTCATTGT--13320	452
KLHDC3_GCATGGTTCACCCTGCG--13321	130
KLHDC3_GCCCAAAGCGGTCGGCA--13322	1180
KLHDC3_GGCATAGAGCACATTGC--13323	453
KLHDC3_TGCTGCCTGAGGGGCGC--13324	155
KLHL1_ACCACACGAAAAAGGGC--13325	214
KLHL1_AGCAAGAAGGTTCTCAA--13326	127
KLHL1_CAGTGGCAGTCTTATAA--13327	251
KLHL1_CATCCATCTAACTGTTT--13328	68
KLHL1_CATTGAGTTAATGAAGG--13329	63
KLHL1_GCAACAGGTGAAGGATG--13330	183
KLHL1_GCCTTCGCAGATGCTCA--13331	483
KLHL1_TAGACCCCAATGCTCTC--13332	28
KLHL1_TATATGCAAATTGGACA--13333	9
KLHL1_TTGTGAAGCCAAGCAAG--13334	11
KLHL10_AAGGTATACAACATCCC--13335	108
KLHL10_ACAGAGGATGTTCTTAT--13336	58
KLHL10_AGCGTCATATGCCTCAA--13337	429
KLHL10_ATTAGCTTCATCATGTC--13338	350
KLHL10_CTCGTTGAAGATCTCAC--13339	67
KLHL10_CTTTGTTTACAAGTGGC--13340	15
KLHL10_GACCGTGCCTATCACAC--13341	2381
KLHL10_GGAGATGGAGAGCGCGG--13342	1106
KLHL10_GGGCAAGCTCTGCGACG--13343	392
KLHL10_TTTCCACCAGCCTCACA--13344	166
KLHL11_AACGAGCAGCGGCGCCA--13345	795
KLHL11_AGCGGGACTCGGAAAAC--13346	588
KLHL11_CAGCCTTCAGAGCAAGT--13347	1103
KLHL11_CGCGGCTGCATCTCTTC--13348	2216
KLHL11_GACATGTCGAGTAAGGT--13349	529
KLHL11_GATGTGATCATGGTTAT--13350	882
KLHL11_GGCCCACCGCTCGGTAC--13351	2216
KLHL11_GGGCGTGAAGTACTCGG--13352	862
KLHL11_GTTGGTCGCTGACGCAG--13353	312
KLHL11_TCTCTAATGAGATGGAA--13354	106
KLHL12_AACAGTACATGTGACAG--13355	260
KLHL12_ACATACTGTAGCAGGTT--13356	396
KLHL12_CGGAGAAAGAACAAAAT--13357	39
KLHL12_CTGTAGTTTACAATGCA--13358	255
KLHL12_GCACAATCCGATGGGCA--13359	251
KLHL12_GCATGCCAAGAAAGAGC--13360	30
KLHL12_GTTCATTGAATTGAGGA--13361	202
KLHL12_TAAATTTGAGGCCTCTG--13362	35
KLHL12_TCAGGTCAACACAATTG--13363	51
KLHL12_TTCATTCTTCTGAGTCA--13364	157
KLHL13_AAAGTGTTTCTCATATC--13365	5
KLHL13_ACTGCAAATGGGATGAG--13366	1040
KLHL13_ATCATGACTCTATGCAC--13367	296
KLHL13_CAGAATCTGTAGGAAAC--13368	87
KLHL13_CTGGTAAAGATGCGTGT--13369	237
KLHL13_CTTCCAGCGTGTCTTGA--13370	192
KLHL13_GACCAGCTTCGACTTGA--13371	1188
KLHL13_GATGTGACCCTGATGCC--13372	6
KLHL13_TAACACCACAGAACTGT--13373	145
KLHL13_TGAGCAAAGTCGGTCTA--13374	77
KLHL14_AAAATGCTGTTATTGGT--13375	180
KLHL14_ATCCTCGATTTAATAGC--13376	229
KLHL14_CAGCTTGTCGTCGGGGG--13377	62
KLHL14_CCGGCTCCCCAGCAATT--13378	923
KLHL14_CTGGCCCTGGGCCGTCA--13379	921
KLHL14_GAAGTACTGCGAGCAGG--13380	536
KLHL14_GGTCCTGTCCCCGGATC--13381	665
KLHL14_GGTTGTTGATGGCCCGG--13382	641
KLHL14_TCCTCCACAGCAGGTTG--13383	145
KLHL14_TGGTGGGCACTGTTGTA--13384	224
KLHL15_ACCCGAGACAGAACTCC--13385	1003
KLHL15_CAAACTACAGTATTTCG--13386	118
KLHL15_CAGAGACACTGGTGTCG--13387	126
KLHL15_CAGAGCACTGTATGAGG--13388	60
KLHL15_CATGAGGGAACGAGATC--13389	248
KLHL15_CTGCAATTTATGTACTA--13390	82
KLHL15_CTTGGTCAACTTCGTAA--13391	119
KLHL15_GGCCAAGAGTGCTTTAT--13392	194
KLHL15_GTCGCAGAGGTACTTGT--13393	638
KLHL15_TTAGGCGGGGAAGAGCT--13394	14
KLHL17_ACACGCGCACCGACCGC--13395	2467
KLHL17_ACGCAGAGCCCGGAGCA--13396	1785
KLHL17_AGCCGCATGCGCCAGCG--13397	1257
KLHL17_AGCCGCGACTTCCTGCT--13398	687
KLHL17_CAAGGACCTCCTCATCG--13399	535
KLHL17_GCACCACTTTGTGCGCA--13400	486
KLHL17_GCACGGCTCCCTCCATG--13401	845
KLHL17_GCAGCAGGTGGAACTTC--13402	1586
KLHL17_GGCTCTCGGCATCCACG--13403	702
KLHL17_GTGTGCGGCTGGTGCCT--13404	140
KLHL18_ACGCCGTAGCCGCGACT--13405	2119
KLHL18_AGGCTGCTAAGACAATC--13406	278
KLHL18_AGTACAGCAGGATGACC--13407	464
KLHL18_CAAACTGGCGCACACCC--13408	69
KLHL18_CATGTCAGAAGAGTTCC--13409	508
KLHL18_CTGGGTCAGATACGACC--13410	488
KLHL18_CTGGTGGATGAAGCTGT--13411	140
KLHL18_GATGAGATTGTAATGCA--13412	889
KLHL18_GCTTGAGCTGGTGTCTC--13413	251
KLHL18_GGAGGAGCTGGAGGATC--13414	392
KLHL2_ACTTCATTGCTTCAATG--13415	306
KLHL2_CAGAGTTGCCTTCCAGG--13416	186
KLHL2_GAAGAATTTCTCAATCT--13417	10
KLHL2_GGTTGAAGAGGAAGCAT--13418	141
KLHL2_GTCCTTCACAGGGTCGT--13419	802
KLHL2_GTGCGATGTCACAATTG--13420	240
KLHL2_TACATGTTCCATCAGTC--13421	196
KLHL2_TATTAATGAAGAGTGTC--13422	10
KLHL2_TGGGGGCCAAGCACCAA--13423	12
KLHL2_TGTGAGGCAAGAGTTTA--13424	272
KLHL20_AAAGGAGATGCGGAGTT--13425	18
KLHL20_AACGTTTAGCTCATCAC--13426	11
KLHL20_AATACTGTATTTGACCC--13427	257
KLHL20_ACCCCAAAACAAACCAG--13428	126
KLHL20_AGCCTACTGTGCCGACC--13429	1240
KLHL20_ATCCACAGACCAATGAA--13430	439
KLHL20_CCCTCTCGTCAATGTCT--13431	788
KLHL20_GAAACCTATCCGATGTG--13432	1333
KLHL20_GAACGACCACTAATGCA--13433	694
KLHL20_GGCATGCGGGCAGGTTG--13434	790
KLHL21_AAGGGAAGCACGGCCAG--13435	175
KLHL21_ACCCGGACACCGACCTG--13436	439
KLHL21_CAGTCCGTCCAGCACAG--13437	398
KLHL21_CTACACGGGCCGCGTGG--13438	771
KLHL21_CTTCCCGGCGCACCGTG--13439	7937
KLHL21_GCCACGGCACGCAGTGG--13440	2126
KLHL21_GCGCTCGGTGCTGTCGG--13441	872
KLHL21_GTCCAGGAACTTGCGCT--13442	99
KLHL21_GTGCAGGCGCACCCGCT--13443	112
KLHL21_TCCATGGGGTAGGTCAT--13444	116
KLHL22_ATTGAAGGAGATGGAAC--13445	455
KLHL22_CACGCAGTGTGGGTGTG--13446	137
KLHL22_CAGCGCACAGCACTCCC--13447	859
KLHL22_CAGGCAACTTGCAGAGC--13448	98
KLHL22_CATTGTAGGACACACCG--13449	205
KLHL22_CTGGCTCTCCGGGACAG--13450	171
KLHL22_GGAGGGCAGACACATCG--13451	254
KLHL22_GTTCTCTTCGTCCACCC--13452	252
KLHL22_TCTCTTGTACATTGCTC--13453	153
KLHL22_TCTTGTGGCTGTCAGGA--13454	327
KLHL23_AAGCAGCTAAAACGGCT--13455	107
KLHL23_ATACGTTCCCTTTGAGT--13456	526
KLHL23_CTCTCCCTGGTATAATC--13457	131
KLHL23_GATATTGATAATTGTAT--13458	448
KLHL23_GCAGTCCACTTAATAAC--13459	352
KLHL23_GGAAATCTCTTTATGCA--13460	58
KLHL23_GGATTCAACACATCCAG--13461	231
KLHL23_GGTGCCGTCATCATGAA--13462	313
KLHL23_TAAAGAAGGCTTGTGAG--13463	17
KLHL23_TGTATGCATAATTTACA--13464	55
KLHL24_ACGCAGACTAAACAGAG--13465	229
KLHL24_AGCACAGCTCTATGGCA--13466	383
KLHL24_ATGTTGGTTGAGATCAA--13467	58
KLHL24_GAACACTAATCTGAAAG--13468	228
KLHL24_GACCCCAAATCTCTGAC--13469	339
KLHL24_GGGTATCAGCAAAGCGC--13470	45
KLHL24_GTATGTTTATACTGGAA--13471	33
KLHL24_GTGATAGTTGTCGTTGG--13472	238
KLHL24_TAACATCTGTGAATAAG--13473	424
KLHL24_TCTGAAGTAGCTGCTAC--13474	170
KLHL25_ATGGCCTTCGGGAGAGC--13475	103
KLHL25_CACACAGTCCGGGTGGG--13476	49
KLHL25_CACCGACGTCACACTCT--13477	35
KLHL25_CAGCACGGCACGGTGAC--13478	293
KLHL25_GAACGCTGAGTCACTGC--13479	1061
KLHL25_GAAGAGGGTGACGTTCA--13480	208
KLHL25_GCGAAGCGTGTTGAGGT--13481	89
KLHL25_GCGACTTGCGGGTCTCA--13482	187
KLHL25_GGACAACCTGCACCCGG--13483	1599
KLHL25_GTTGATGGCGATGCGTG--13484	1302
KLHL26_ACTCTCGCAGCGAGGCC--13485	143
KLHL26_CATGCCGCCGGTGAACA--13486	251
KLHL26_CCTCAACATCGGCCAGA--13487	379
KLHL26_GAAGGCGGCCATGAGCG--13488	151
KLHL26_GACCTTGTGTGCAGGAA--13489	813
KLHL26_GACGTCATCGAGCTGAA--13490	939
KLHL26_GAGGGCCCCGTTCTTGT--13491	2942
KLHL26_GAGTCCGGCGGTAGCAG--13492	413
KLHL26_GCCACCCTCCGCGCTCA--13493	3688
KLHL26_GCTGACTATTAACAGAG--13494	129
KLHL28_AGCAAGCATGTAGGTCG--13495	11
KLHL28_ATGCACAACATTCTTTC--13496	114
KLHL28_CACAGAGTTCGTGATGT--13497	301
KLHL28_GAAATACGGGCTGACGC--13498	381
KLHL28_GATCCTGGTAATTGTAT--13499	945
KLHL28_GTAGGTTTGCTGCTGGC--13500	14
KLHL28_GTTGTTCAGAATGCAAG--13501	51
KLHL28_TGGAGTATGCCTATACA--13502	30
KLHL28_TGTAGGTCGGGGATGTG--13503	69
KLHL28_TTGTTCAGAATGCAAGT--13504	101
KLHL29_ACCACCACGCTGCTCAG--13505	1180
KLHL29_ACGGCCAGCAACTGCCT--13506	113
KLHL29_CCCGGCTGTGAACGTCC--13507	590
KLHL29_CTGAAAATTGTTGTTGA--13508	53
KLHL29_CTGGCCGCTGTCTTGCA--13509	2648
KLHL29_CTTGAAATACAAGCTGC--13510	16
KLHL29_CTTTCGCTCTGCGTTGC--13511	153
KLHL29_TCCGCCACTCTCCCCAG--13512	395
KLHL29_TGGCATCAGCGGGAGCT--13513	97
KLHL29_TGGGCCGAGTCGGTTGT--13514	96
KLHL3_AACATCGCACAGAAGTA--13515	160
KLHL3_AACCCGTTTAGAGCACA--13516	41
KLHL3_ATATCAAGCTGCACACC--13517	107
KLHL3_ATTTCTTAGCCTGAGTC--13518	38
KLHL3_GATAGAAATCAAGGACG--13519	60
KLHL3_GATAGAAGCCCACCGTG--13520	152
KLHL3_GCATCCCACCAATTGCC--13521	74
KLHL3_GTGTGACGTGATGATTG--13522	273
KLHL3_TAAAGACTTCCTCATTG--13523	21
KLHL3_TAGTCCCTAGGTAAGAG--13524	389
KLHL30_CAGACCTTCTGCACCGA--13525	807
KLHL30_CCTCAAAGTTCTCTCGC--13526	103
KLHL30_GAAGCTGGAGGAGGTCC--13527	187
KLHL30_GCAAAGTTCCCAAGGCC--13528	12
KLHL30_GGTGGCATGGCAGCTCC--13529	1210
KLHL30_GTGCGGGGCTTCAGCAT--13530	870
KLHL30_GTGCTTCCCCCTGAAGG--13531	511
KLHL30_GTGGACTTCGTGTACAC--13532	490
KLHL30_TGATAGTCGGGGAAGTC--13533	62
KLHL30_TGTGACGTCGGCCAGCT--13534	16
KLHL31_AACCTCAGCACACCCCG--13535	415
KLHL31_AATGGGCTCCTAGAGGG--13536	83
KLHL31_ATCCCCGCTTCAACACC--13537	1026
KLHL31_ATTGTCAAAAAGAACAA--13538	84
KLHL31_CAGAAGAAATGCAGCTA--13539	24
KLHL31_CAGCGCGCCACCTCCAG--13540	182
KLHL31_CATTCAGTTTGTTTAGG--13541	19
KLHL31_GCCTGAGCGTGTTCAAC--13542	311
KLHL31_GCTAGCGCGGTCGCCGA--13543	286
KLHL31_TTTAAGTAAAATGCGGC--13544	131
KLHL32_AAATGCTGACAGGCCAG--13545	77
KLHL32_AATCAGCAGAGGAGTGA--13546	500
KLHL32_ACTGTCATTGTGAGATT--13547	2124
KLHL32_AGATCTGCTCTTCACTC--13548	94
KLHL32_CATCACCCTGATTGCTG--13549	2959
KLHL32_CATGCAGTGACTATTTC--13550	145
KLHL32_CGTCCATGTACTGGTAG--13551	166
KLHL32_GCGTTAGAACTTCTTCT--13552	35
KLHL32_GGAGCCAGGTGTGATCC--13553	531
KLHL32_TTGCAGTCTCACTTGCT--13554	397
KLHL33_AGATACCTCTGTGCCCT--13555	447
KLHL33_AGCCCAGTCAAGAGGAC--13556	320
KLHL33_CCAGAGCTCTTCCTGCT--13557	9
KLHL33_CCCGAGGTACCCCCATA--13558	564
KLHL33_CTGCGATGTGTCCGCTT--13559	517
KLHL33_CTTACTCCGGAGTTGTG--13560	586
KLHL33_GAAAAGGCTTCGAGCCT--13561	7
KLHL33_GCGGACGATCTCCACCC--13562	927
KLHL33_TACGTGAGCGGTGGCTG--13563	280
KLHL33_TGGAAAACTTTATGCCC--13564	17
KLHL34_CACGTGCCATCGGCAGC--13565	968
KLHL34_CGTCCAGCGTGTGAGCC--13566	3
KLHL34_CTCCAGTGACTACTTCA--13567	85
KLHL34_CTGCTTCGCCGCCAACG--13568	173
KLHL34_GAAGCCCTCGGCGCGCA--13569	2016
KLHL34_GCTGCTCACCGGCTACC--13570	394
KLHL34_GGAGCGACCTGTGCGCC--13571	111
KLHL34_GGTGTGGCTCTTGAACA--13572	50
KLHL34_GTGACACTGGAGACCGA--13573	970
KLHL34_TGTAGATGAAGTCCAGC--13574	148
KLHL36_ACGAGCAGCGTCTCCGC--13575	1860
KLHL36_ACGTGTGGGAGGAGCGG--13576	141
KLHL36_CATGCCGATGGTGAACA--13577	147
KLHL36_CCGCGCGCCGTGGTCAT--13578	658
KLHL36_CTTGAGCCCAATGTAGG--13579	185
KLHL36_GATTCGCTGATCTTGTA--13580	358
KLHL36_GCAGGTTCTTGCGGTAG--13581	87
KLHL36_GGCAGACGCGAGTGTCT--13582	579
KLHL36_GGCCGACCACTCAAGCA--13583	2814
KLHL36_TGGCACACGCTGCTCAT--13584	1957
KLHL38_AAACTCGTGGTTCAAAA--13585	52
KLHL38_ACCCCGAGACGGACACC--13586	625
KLHL38_ACCGGAGGATGCACCAT--13587	3116
KLHL38_CATCTGTGCCGGTGCCC--13588	538
KLHL38_GACGAGGAGTCACTAGA--13589	1354
KLHL38_GAGCGGATTGTCATTGT--13590	904
KLHL38_GCACGTTGCGGTGGCAG--13591	684
KLHL38_GGCAGCTCAACAGCTTA--13592	50
KLHL38_TCTCCTACGTGTATACG--13593	146
KLHL38_TGCATACCCCGCACGTC--13594	227
KLHL40_AAAGAGGCAGCGGGGCG--13595	43
KLHL40_AAAGCGCGCCCGGAAGT--13596	33
KLHL40_ACCATCTGGACTCAGAG--13597	2918
KLHL40_CCCGCACCACACAGTCG--13598	384
KLHL40_CTGCCTTACGTGGTGTA--13599	450
KLHL40_CTTTGAGCCCGTCTTGC--13600	11
KLHL40_GACCTTGTCTACGTAAT--13601	1269
KLHL40_GCCACCGACCACGTAGA--13602	302
KLHL40_GGGCTTGGAGCAGGCGG--13603	149
KLHL40_GTGCCATCGCCTGGTGC--13604	211
KLHL41_AAAATCTATGTAGTTGC--13605	3
KLHL41_AAGAGACACCTGGCTGA--13606	548
KLHL41_AAGTCCTAATCTTAGGA--13607	160
KLHL41_ACCATCCTGAAGAAGGG--13608	429
KLHL41_CCTCTGCAAGTTCCCGC--13609	307
KLHL41_CTGACAAAATCAATCTG--13610	59
KLHL41_GACTGCTACTCCAAACA--13611	2123
KLHL41_GATTGCACCCTAAAAGC--13612	21
KLHL41_GGCCATAGACTTTGATA--13613	313
KLHL41_TAGCATAGCATCTGAAT--13614	379
KLHL42_AACGGCCTGCCCTCCGA--13615	677
KLHL42_ACATTGACCAGGTCGGG--13616	199
KLHL42_AGCTGGGGCCCAACCGC--13617	1370
KLHL42_AGGAGATGACTGAGCGT--13618	321
KLHL42_CACCAACGAGTGGCTCC--13619	178
KLHL42_CAGGAGTCCCAGTCATC--13620	872
KLHL42_GAGAACACGTCCAAATC--13621	530
KLHL42_GCCCTTACCCAATCCTC--13622	356
KLHL42_GGTAGCAGCGGTCCTCC--13623	1337
KLHL42_TACCTGAGCATGGACGG--13624	137
KLHL5_ATTGTGGCGGTGCACAT--13625	577
KLHL5_CAGACTGGAGCAAACGG--13626	114
KLHL5_GAGCTTTGCAATTTCGC--13627	88
KLHL5_GAGTCCACATATTTGTA--13628	1124
KLHL5_GGCAAGCTGTAGATAAC--13629	174
KLHL5_TAGAACCAAATTCGTTG--13630	47
KLHL5_TAGCCTACAATTGCCTT--13631	63
KLHL5_TCCAAAATTCTCCCTGC--13632	126
KLHL5_TTGCCTAGACGATCACT--13633	294
KLHL5_TTTGCTCGGCATGATTA--13634	43
KLHL6_AAAAGGATCATTATTAA--13635	46
KLHL6_CGGCAAGCACCACGCGG--13636	968
KLHL6_GCCATTCTGAAGAATTA--13637	559
KLHL6_GGTCGAGATCTTAAATG--13638	268
KLHL6_GGTGATCAGCGCCTTGC--13639	1074
KLHL6_GTCAAATTTGACGACGC--13640	7
KLHL6_GTCCAACAGAGTGTGCA--13641	30
KLHL6_TACCACGGGTCCAGAAG--13642	507
KLHL6_TGTCCAGCGGGTCCTGG--13643	244
KLHL6_TGTGGTCGAGAAGAGTT--13644	0
KLHL7_AAATTCTTTGATATAAG--13645	157
KLHL7_AACATTGTTGCTATTCA--13646	109
KLHL7_AGAACAACACGATGAGC--13647	20
KLHL7_ATATCCTTGCTAAAGTC--13648	429
KLHL7_CAGTCCATTCGCTTTAT--13649	140
KLHL7_CCATCTACTGTCTCCAG--13650	576
KLHL7_GAAGAAACTTGCTGCTC--13651	48
KLHL7_GTGTGACGTGATCCTCA--13652	218
KLHL7_TACCGCATAGCCCTATT--13653	264
KLHL7_TATTATTGAACAACTGG--13654	47
KLHL8_AAAGTGTATGCAGTAGG--13655	2
KLHL8_AATAGACTTAATGGACA--13656	144
KLHL8_ACTTTGAATACTCCATT--13657	424
KLHL8_AGGAATCACATTACAAA--13658	67
KLHL8_ATCCTCTCACTAATAAA--13659	110
KLHL8_ATCTGTTCTTTATTTGC--13660	150
KLHL8_CAAAGGCTCTTACTGCC--13661	93
KLHL8_TAGTCGAAGGCGACATG--13662	207
KLHL8_TCGCCTGCCATTGTTGC--13663	462
KLHL8_TGTTTCATCCAACCATT--13664	27
KLHL9_AAAGTATTTCTTATATC--13665	21
KLHL9_AAAGTGTCCCTTGGTAA--13666	543
KLHL9_ATCATAGCTCTGTGAAC--13667	1
KLHL9_ATGTGCATTAAGCTTCA--13668	196
KLHL9_ATTTCATCTCCATCACC--13669	603
KLHL9_CAATACTCACAGTTCGG--13670	382
KLHL9_CAGCATAATCCATCCGA--13671	394
KLHL9_CCATTTGCAGCCTTGTA--13672	120
KLHL9_GATAACTGTGTTGAGGT--13673	366
KLHL9_TAATTGATGAGATCCTG--13674	192
KLK11_AGCCTCACTCCCAGCCC--13675	119
KLK11_CCAGGTGAACTATGTAG--13676	93
KLK11_CGCTCATCGCCCCCAGA--13677	220
KLK11_CGGGACTGGAAGTCATC--13678	239
KLK11_CTGCCTCATTTCCGGCT--13679	421
KLK11_GAACCCCTTGATGATCC--13680	952
KLK11_GCATGATGTCATTGCGG--13681	60
KLK11_GCGCATCGCAAGGTGTG--13682	998
KLK11_GTTAATCCTGCTTGCTC--13683	33
KLK11_TCGCACAGCCCAGGTGA--13684	392
KLK12_AGTGCCACGTCTCAGGC--13685	774
KLK12_ATTGAAAATCTTCGGTG--13686	71
KLK12_CCTCCTCATGGGGGTGA--13687	517
KLK12_CTGCTGGTTACGCGGAC--13688	189
KLK12_GCTCGGTCCAGTCGAGC--13689	511
KLK12_GGCACCAGCCTGCGCTG--13690	619
KLK12_GGCGTAACTCACAGCCG--13691	32
KLK12_GTACTGGGTGCGCCTGG--13692	561
KLK12_GTGAGTTCTCCCGGAGC--13693	154
KLK12_TTGCTCGTGATTCTCCC--13694	488
KLK13_ACCAGTGGGTTTCTCCC--13695	1429
KLK13_CCGCCCTTGCACTAGTA--13696	214
KLK13_GCACGCCCTAGGGCGTG--13697	91
KLK13_GCCGCCATTACATCTCT--13698	135
KLK13_GGCACATTGTAGAGTTT--13699	24
KLK13_GGCGATCACTAGGGCCA--13700	4
KLK13_GGGCTCAAAGTTTACCT--13701	63
KLK13_TGAGGACCCATTTGGGG--13702	119
KLK13_TGTGCCGGCACAAAAGA--13703	59
KLK13_TTCAAGGAGCCAAGCCA--13704	37
KLK14_AGCTACAGCAGCCCGCA--13705	472
KLK14_CACGCATTGCAGAGAGG--13706	168
KLK14_CAGAGGAAGCGGCGCCT--13707	158
KLK14_CATGAGGTCGTTGTCGT--13708	113
KLK14_CCAGGCGTGATGGTTCT--13709	327
KLK14_GACAGCACTTCAAGTCC--13710	131
KLK14_GCCTGGGTGACCTCAAT--13711	2068
KLK14_GTGGCCATACGTGCACC--13712	584
KLK14_TGCCCAGGGCAACCTGA--13713	206
KLK14_TGGCCTCCCACCTCCTC--13714	1281
KLK15_ACCACACAGGCCTCCCC--13715	1131
KLK15_CAACTTGTCACCATCCT--13716	133
KLK15_CACCCCACTCCCAGCCA--13717	172
KLK15_CCCAGTGTGGGGAGATG--13718	297
KLK15_GCGTGGGTAGCACCGCG--13719	290
KLK15_GCTCGTTGTGGGACACC--13720	267
KLK15_GGCCATCGCGCTTGCGC--13721	181
KLK15_GGTGACAAGTTGCTGGA--13722	173
KLK15_GTGGCTCTCTACGAGCG--13723	77
KLK15_TGGTCCGTAGTTGCTCT--13724	101
KLK2_CACACATGTCATTGGAC--13725	238
KLK2_CCCCACAGACAAGGCGA--13726	97
KLK2_GCCGACCCAGCCAGACC--13727	525
KLK2_GGAAGCTGTGGCTGACA--13728	60
KLK2_GGAGCAGCATGAGGTCA--13729	554
KLK2_GGCTCATATTGTAGAGC--13730	247
KLK2_GGGCAGCATCGAACCAG--13731	466
KLK2_GTGGCTGTGTACAGTCA--13732	932
KLK2_GTGGTAAAGACACTTGT--13733	82
KLK2_TGCCCCTCATCCAGTCT--13734	128
KLK4_AGGCCAGCCTCTCCGTA--13735	1999
KLK4_AGGCCGACCAAGAGCCA--13736	88
KLK4_AGGTCGTTAGCGAGCAA--13737	71
KLK4_CACAGCAGGAAATCCCT--13738	2600
KLK4_CCAAATCATAAACGGCG--13739	52
KLK4_GGTGTCAGACTCGGACA--13740	286
KLK4_GTGCCGTACGGAGAGGC--13741	222
KLK4_GTGCGTGAACGTGTCGG--13742	487
KLK4_GTTCTGCTCGGGCGTCC--13743	123
KLK4_TACCCGTTGCAGATCAG--13744	376
KLK5_ACCAGGACCTGGGAGCT--13745	42
KLK5_AGGGCACGGTGTTAGAG--13746	1087
KLK5_ATCACAGCCTTGCTTCT--13747	525
KLK5_CAAGACCCCCCTGGATG--13748	289
KLK5_GCCGTGAGCAGCCACTG--13749	783
KLK5_GGTCTGACATCTTTAGT--13750	156
KLK5_GGTGTGCATATCGCAGT--13751	804
KLK5_GTTAGAGTGGCCAGGGT--13752	58
KLK5_TGCTGCTGTCATCCGAC--13753	1244
KLK5_TTCATAAACTGGTGACA--13754	32
KLK8_AAATACACAGTACGCCT--13755	126
KLK8_AACCCCATTCGCAGCCT--13756	23
KLK8_CAGGAGGACAAGGTGCT--13757	163
KLK8_CATACAACTTAGTGAGG--13758	28
KLK8_CTACAACAGCAGCGATG--13759	110
KLK8_CTCCCCCCAGCAAGAGC--13760	389
KLK8_GCCACTGTGGGTTCAAA--13761	1964
KLK8_GGCCAGCAACTACTCTG--13762	165
KLK8_GGCCATCTTTATTCTGT--13763	137
KLK8_TTGGCCGCACGAGGTCG--13764	75
KLK9_CAGACACCCGTGCCATC--13765	1835
KLK9_CCAGCGGTCACTGATGA--13766	484
KLK9_CTTGTTGAAGCCAGGGT--13767	55
KLK9_GAGAGAGCAGAGCACAG--13768	649
KLK9_GATCCGCCTGCCCAGGC--13769	51
KLK9_GCCTCTTCCACCTTACT--13770	685
KLK9_GTCATCATTGTGGTCAT--13771	530
KLK9_GTCTGGCTGAGGTTGAG--13772	922
KLK9_TAGACTGCGGGGCGCCG--13773	115
KLK9_TATCTGTGGGTCCGCCT--13774	140
KLK9_TGCCAACATCAGCATCC--13775	116
KLK9_TGCCAAGGCTGGGAGTT--13776	127
KLK9_TTCCATTGCAAACCAGG--13777	121
KLKB1_AACGCCTTCTTCAGAGG--13778	91
KLKB1_ATGACCACATTGCTTCA--13779	1408
KLKB1_CACGCAAACATTTCACA--13780	146
KLKB1_CATCGAGACATTTATAA--13781	145
KLKB1_CCAAAAGTACATCGAAC--13782	115
KLKB1_CCCAATACTGCCAGATG--13783	318
KLKB1_CTATTAAAGTACAGTCC--13784	40
KLKB1_GCGCCCTTGTGCATTCT--13785	1462
KLKB1_TCATTGATTGAACTTGC--13786	93
KLKB1_TTGAAGAATGCCAAAAA--13787	35
KRT1_ATGAATGACTCAAAGTA--13788	262
KRT1_ATTGATCACTCTTCAGT--13789	33
KRT1_CGGAGTCTTGTTAACCT--13790	132
KRT1_CTGCAAGTTGTCAAGTT--13791	160
KRT1_CTTGGTAGAGTGCTGTA--13792	525
KRT1_GGACGTGGTAGTGGCTT--13793	174
KRT1_GGTGGTAGCTTTGGTGC--13794	154
KRT1_GTCGACAGTTTAGTTCC--13795	126
KRT1_TCATCAACTACCAGCGC--13796	56
KRT1_TGGTGCTTATATGACCA--13797	290
KRT5_AGCCTTGCGGGTGCTTG--13798	187
KRT5_CAGACAGCTGGCCGGCA--13799	388
KRT5_CCTCACCCTCTGGATGC--13800	2448
KRT5_GAAACCAAATCCACTAC--13801	31
KRT5_GCTGATGGATATCCTCT--13802	237
KRT5_GGCAGACAGGAAAGCCA--13803	235
KRT5_GGCTATGGCTTTGGAGG--13804	134
KRT5_GGTGCGGGAGACAGACG--13805	158
KRT5_GTGGTGGTGGCTTCGGC--13806	762
KRT5_TGTGTCCTTCCGGAGCG--13807	18
KRT6A_CAGAGGCATGCAGGACC--13808	278
KRT6A_CAGCTGGACAGCATTGT--13809	1555
KRT6A_CCCTTCCAGCTTGTTCT--13810	109
KRT6A_CGCTGCTGAAGCCAGAG--13811	447
KRT6A_CTTATAGCTCTTCCTGC--13812	17
KRT6A_GATTGCTCAGAGAAGCC--13813	11
KRT6A_GCCACTGCCGACACCAC--13814	772
KRT6A_TCCGTGTCCCGCTCCAG--13815	268
KRT6A_TGGTGGGATCGATTTGC--13816	235
KRT6A_TGTGAGAGTGTCTGCCT--13817	32
KRT73_AGCAGCTCCCGACTTGT--13818	411
KRT73_CAGTCTTTGGATGAGAC--13819	343
KRT73_CTGACGCCGAGCAGCGG--13820	626
KRT73_GAGCATCTCTTTCAATG--13821	534
KRT73_GCCCCCTGCTCGGTAGG--13822	142
KRT73_GTCATCCCCATGCCGGC--13823	911
KRT73_GTCCATGGACAGGATGA--13824	477
KRT73_TCGGAGCCTTTACAGCC--13825	35
KRT73_TCGTTGTGCCCGCCCGG--13826	104
KRT73_TGTCCAGGTCCAGGTTC--13827	292
KRT78_CAGCTCCAGGGAGAACG--13828	286
KRT78_CCTGTTCTGCTCGCTCA--13829	298
KRT78_CTGAGTTGAAGGCCTGC--13830	447
KRT78_GAGCCTTAATTCCTTTG--13831	181
KRT78_GATGCCACTTCGTCTCC--13832	292
KRT78_GCTCTCGTGGGAGTACC--13833	1047
KRT78_GTTGAGTGGCAGCCAGC--13834	142
KRT78_GTTGGAGGGCAAGCTGG--13835	166
KRT78_TGTCGCTGGCCTGGGTC--13836	49
KRT78_TGTCTTTGAGGCCTGCC--13837	49
KRTAP109_ATAGCTGGGCTGGCGGG--13838	69
KRTAP109_CCCTGTGTGCTCCCGCC--13839	407
KRTAP109_CGGAGTAAGCGCTGGAG--13840	139
KRTAP109_CGTGCCCGTCTGCTGTG--13841	504
KRTAP109_CTGTTGGCAGCATGAAT--13842	105
KRTAP109_GATGGACATGGTGGACG--13843	206
KRTAP109_GCTGGTAGCTAGACTGT--13844	781
KRTAP109_GTAAGCGCTGGAGCGGA--13845	216
KRTAP109_TGCGCCCACCTGCTCTG--13846	244
KRTAP109_TGGGCTCACAGGTCACC--13847	1512
KRTCAP2_CTCCTCCACCCTGTACC--13848	1715
KRTCAP2_GCATAGCTAACCGCACC--13849	309
KRTCAP2_GCGCCTCTGGCCAAGAA--13850	1227
KRTCAP2_GTTCAGCTCGCCTTTCT--13851	366
KRTCAP2_TCCCAGCAAAGAGCAGC--13852	123
KRTCAP2_TCGCCTTTCTTGGCCAG--13853	140
KTI12_AATCGCCGTACACCGCT--13854	840
KTI12_CCACGACGTGGTCATCC--13855	607
KTI12_CCGCAAAACACCACGAG--13856	45
KTI12_CGTACAGCGGCAAGAGC--13857	183
KTI12_GCGGACTCTGTAGTAAA--13858	648
KTI12_GGGCAGCAGCGTCCTCA--13859	1464
KTI12_GGGCCGCGCGGTGTACG--13860	2254
KTI12_GTCTACTGCGTACGGCC--13861	406
KTI12_TTACGAGCTCTACTGCC--13862	7
KTI12_TTCGCGCCCGCCACCTG--13863	219
LACTB2_AGTTCATATAATCATAG--13864	216
LACTB2_ATCATCAGTGTGGCCAG--13865	167
LACTB2_ATGTATTCTGGAATTGC--13866	335
LACTB2_ATTTAACACAGCAATCC--13867	94
LACTB2_GAAATCATTTACAGTAA--13868	117
LACTB2_GATGTGATTAAGACTGA--13869	544
LACTB2_GATTGCATCCTAGGGGA--13870	122
LACTB2_GCATTAAAAAACTCCCA--13871	5
LACTB2_GGTCCCATGACCCTCCA--13872	235
LACTB2_TCAGCATTATGAATTAC--13873	45
LAMP2_ACCTATTCAGTTAATAA--13874	281
LAMP2_AGCCCGGAACCGGGAAG--13875	211
LAMP2_ATGTTGTCCAACACTAC--13876	139
LAMP2_ATTCAATGGAATTCTGA--13877	111
LAMP2_CAATAGTTTATCAACTT--13878	70
LAMP2_GCAGTGCAGTTCGGACC--13879	245
LAMP2_GGTAAAATTCGCAATCC--13880	42
LAMP2_GGTGTTGTAGTAGGAGA--13881	60
LAMP2_TGCTCACTGTGCCATTT--13882	233
LAMP2_TGTGCGGTCTTATGCAT--13883	301
LAMP3_ACTGTAACTTCAGTAAC--13884	114
LAMP3_AGGTTGAGAATAATCTC--13885	93
LAMP3_ATGTTGAAGTATCTCCG--13886	236
LAMP3_CAGGGACGCGAAGAGCG--13887	266
LAMP3_CCATCGTCAGTCAAGAC--13888	181
LAMP3_CCCAATTACCTACACCC--13889	76
LAMP3_GCAGCAAGATTCATGGA--13890	374
LAMP3_GGTGGGCCCAGGAACCG--13891	533
LAMP3_GTCGCTGGGGTAGTTGT--13892	84
LAMP3_TTGCTGGAAGGGTGGTC--13893	73
LAMTOR2_ACCTGGGTCAAAGCCTT--13894	18
LAMTOR2_CCCCAAGGCTTTGACCC--13895	158
LAMTOR2_CCTGGGTCAAAGCCTTG--13896	324
LAMTOR2_CGCCTCCAGTGTTGGCT--13897	818
LAMTOR2_CTGGACGCCTCCAGTGT--13898	85
LAMTOR2_GTTCCCGTTCCGGTCGT--13899	2701
LAMTOR2_GTTGGCCACTCGGGTGA--13900	935
LAMTOR2_TAACGAGGGATCACTGC--13901	450
LAMTOR2_TATGCCAAGGAGACCGT--13902	119
LAMTOR2_TTTGGTGCAGTACCTGG--13903	662
LAPTM4A_AAGAATCAAAGAATATC--13904	157
LAPTM4A_ACAGCTGGCATGGAGTT--13905	769
LAPTM4A_CAATCTCCGGCACGTTT--13906	842
LAPTM4A_CACCGGGACGATCATCC--13907	618
LAPTM4A_CAGGAGGTCATCTTTGT--13908	834
LAPTM4A_CTTCGTCCTCAGTTGCC--13909	34
LAPTM4A_GACGGCAAAAAGAACAC--13910	277
LAPTM4A_GCAAAATTGCCATCAAT--13911	1
LAPTM4A_TATAATCAGTTCAATGC--13912	26
LAPTM4A_TGTCCATGAGTTTCAAG--13913	488
LAPTM5_CAATGTAGGAGCCCAGC--13914	87
LAPTM5_CATCGAGCACTCAGTAG--13915	173
LAPTM5_CATCGCAACCACCGCCC--13916	217
LAPTM5_CCATGATTTGCAGGGAC--13917	37
LAPTM5_CGTCATCAGGGGGAACT--13918	146
LAPTM5_GACAGTGATGAAGGCGA--13919	1948
LAPTM5_GCAGGACGCCTTGCCAT--13920	782
LAPTM5_GCTGATGATGAAGAGCA--13921	232
LAPTM5_GGACAGTGGACAAGCGG--13922	1248
LAPTM5_TTGAAGTTGAGATAGGT--13923	116
LBP_ACTTCACCGGGGACTTG--13924	1322
LBP_AGCCAATAGCCCCTCCT--13925	317
LBP_CAGTGACATCGCTGACG--13926	476
LBP_CGGCAGGGCTCTGGCCA--13927	237
LBP_CTGGAGGCAGTAACTGT--13928	396
LBP_CTTGACACTGACATCAA--13929	51
LBP_GACCCGGATGGAGGAGT--13930	260
LBP_GCTTACGTCCACCCCAG--13931	53
LBP_GGCGACCAAGCCGGGGT--13932	434
LBP_TGCTTCACTCTGCGCTG--13933	870
LBR_ACCTTTCCTTTGCCTAA--13934	242
LBR_AGCAGAAGCAGATCGGC--13935	377
LBR_CTTCCTTAATGTCGGCC--13936	57
LBR_GATGGGGGTCACTTCAA--13937	74
LBR_GATGGTGAAGTGGTAAG--13938	381
LBR_GCATCAGCAGATATAAT--13939	227
LBR_GCGTCTGGAAGGGGAAC--13940	745
LBR_GCTGGGAGGTGCTGTCG--13941	349
LBR_TACACATCAACAGCAAC--13942	32
LBR_TTCTACCTACTGCCAAT--13943	479
LCAT_AAGGACCGCTTTATTGA--13944	426
LCAT_AGAAGGGGGCGGCAGGA--13945	60
LCAT_AGGACTTCTTCACCATC--13946	393
LCAT_ATCCGCGTCCCTGGCTT--13947	1032
LCAT_CCAGCAGTCTACCCCAA--13948	1046
LCAT_CCGCCAGTCATAGGGGG--13949	60
LCAT_CTACTCTGTGGAGTACC--13950	283
LCAT_TACTACCGCAAGCTCGC--13951	179
LCAT_TCTACAACCGGAGCTCT--13952	0
LCAT_TGGGTGACGCTGCTGCT--13953	214
LCE3B_CCAAGACCTGGGTGCTG--13954	101
LCE3B_CTCTTTGGGGGGCACTT--13955	2
LCE3B_CTGGCGCCGGCATCGGT--13956	881
LCE3B_CTTGGGTGAGGGGCACT--13957	20
LCE3B_GAGGGGCACTTGGGCAG--13958	74
LCE3B_GCAGCCGCCCTCAGAGC--13959	419
LCE3B_GCCTCCGACTGTGGCTA--13960	1023
LCE3B_GCTCTTTGGGGGGCACT--13961	44
LCE3B_GGCCCCAGCTCTGAGGG--13962	156
LCE3B_TCTTGGAGCACAGCAGG--13963	149
LCLAT1_ATCCAGCGATACCAAGA--13964	1323
LCLAT1_CACGTACTTCATAAAGC--13965	230
LCLAT1_CCTATATCTTCATTCAT--13966	311
LCLAT1_CCTCGTTAATTGACCAT--13967	108
LCLAT1_CTCAAAGCGAGTCTCAA--13968	173
LCLAT1_GAACCATCGGACAAGAA--13969	311
LCLAT1_GATCAACAACCGCCTTG--13970	128
LCLAT1_GGTAGCTATATCGCATC--13971	191
LCLAT1_TAAAAGTGATTATAACT--13972	29
LCLAT1_TCCCTTCTGGGAATATG--13973	242
LCN1_AATGAGGCCAAGGCTGA--13974	109
LCN1_AGCTTCACCCCTCGGAC--13975	413
LCN1_CCGAGGGGTGAAGCTCG--13976	1221
LCN1_CCGGTGCCAGGAGGTGA--13977	219
LCN1_CGAGCTGCACGGGAAGC--13978	50
LCN1_CTTCCAGGTTGTTCTTG--13979	429
LCN1_GACTTTGAGAAAGCCGC--13980	468
LCN1_GCTTCCAGGTTGTTCTT--13981	1391
LCN1_GGCCAAGGCTGACGGCC--13982	42
LCN1_GGGCAGCAATGAGGCCA--13983	131
LCN12_AACTGGTCCAGCGTCCC--13984	537
LCN12_AGCTCTGCATCGGGGGC--13985	4
LCN12_AGGAGAGCCACAGCCAC--13986	221
LCN12_CAGTTCACTGTGGACCA--13987	462
LCN12_CTTCAGGCCGGAGCACA--13988	578
LCN12_GCAGGCTGGCCGTCCTC--13989	195
LCN12_GCAGGGGGGTTGGGGTC--13990	0
LCN12_GGACGAACCATTCCCCC--13991	1147
LCN12_GTCTTATGTGCTGATAC--13992	133
LCN12_TGATGATGGCCGCTTTG--13993	276
LCN15_CACGTCCAGGTAGCCCA--13994	237
LCN15_CTGGGGACTCACATCCT--13995	226
LCN15_GACTTCTACCCGACCCT--13996	176
LCN15_GATGTAAAGGACGGCGA--13997	52
LCN15_GGAACTCCATGTGGACG--13998	1029
LCN15_GGCCATCAGGCCCACAG--13999	161
LCN15_GGCGGACGGCTGTAACC--14000	2235
LCN15_GGGGGCCCTCAGCACCA--14001	107
LCN15_TCAGGATTGCGCCGAGC--14002	62
LCN15_TGACCATCATGTCCTTG--14003	504
LCN6_AAAGCGAAACTCCGGAT--14004	74
LCN6_ATAGTCTCTGAAGTTGG--14005	298
LCN6_CGAGCCCTTCAACACCG--14006	797
LCN6_CTGATAAAGCGAAACTC--14007	194
LCN6_GACATGAAGAACGTCGT--14008	10
LCN6_GAGAGGACAGCGTCCGC--14009	471
LCN6_GCCCTGGTACGTGCTTG--14010	1661
LCN6_GCTGGAGCTCTGGGTGC--14011	62
LCN6_GGAGACAGCCAGCCAGG--14012	359
LCN6_GTGTGACCAGAGTGTCA--14013	937
LCN6_TTTGGTCTCGGTGCCCA--14014	1184
LCN6_TTTGGTCTCGGTGCCCA--14015	1184
LCN8_AGTCGGTGTCCAGCACG--14016	311
LCN8_CACCAGGCTTTGATCGG--14017	157
LCN8_GCCCCGAAGCGGGTGGA--14018	708
LCN8_GCCCTCCACCCGCTTCG--14019	517
LCN8_GCCTTGAGGACAAGGAC--14020	212
LCN8_GCTGACGGCCCCGAAGC--14021	103
LCN8_GGATTCTGGAGGGAAGT--14022	281
LCN8_GTCTCTACCTGGCGGCC--14023	322
LCN8_GTGTGCCGAGCTCCTGA--14024	247
LCN8_TGAGATAGAGAAGATCG--14025	77
LDLRAP1_ACGCGCTCAAGTCGGCG--14026	668
LDLRAP1_AGACAAGATGCACGACA--14027	545
LDLRAP1_CTAGTGGAGCAGCCCAA--14028	146
LDLRAP1_CTGGTTGTGCTGGCTCT--14029	269
LDLRAP1_GATCCGGAGCCCCAGCT--14030	40
LDLRAP1_GATCCTCTTGATGGCGG--14031	578
LDLRAP1_GGCGACTTTGAAGGCCT--14032	21
LDLRAP1_GTCAGGATAATTCCCCG--14033	188
LDLRAP1_GTGTCTGTCCAGTTCTC--14034	721
LDLRAP1_GTTCAGCCTCAAGTACC--14035	17
LECT2_AAATCAGACCAGCCAAA--14036	226
LECT2_ACACGTCCGGATCTCAT--14037	139
LECT2_ACATGCGATTGTATGCC--14038	458
LECT2_AGTACTGTCCACAGCCA--14039	170
LECT2_ATGTCCACACCCTGGTG--14040	453
LECT2_CAAAAGGAGGGCTTTGG--14041	112
LECT2_CATGGCGGTCACACGTC--14042	646
LECT2_GCACATATATTAGCCCA--14043	173
LECT2_GGACCTTTATACTTAAT--14044	248
LECT2_GTGTACGCACCATTCAC--14045	132
LEFTY2_CAGCAGGACTACATACT--14046	385
LEFTY2_CAGGTTCCTGGCGTCGG--14047	586
LEFTY2_GAAGTGGGCCAAGAACT--14048	135
LEFTY2_GACGGTCACCCGGGCCT--14049	11
LEFTY2_GAGCTGCTCCTCGGTCA--14050	2220
LEFTY2_GCACACCCTGGACCTCA--14051	481
LEFTY2_GCCCCTGTGGCTCTGCT--14052	495
LEFTY2_GCGACAGTGTATCGCCT--14053	52
LEFTY2_TAAGCCAGGAAGCCCGG--14054	33
LEFTY2_TCGGCCCTGTCCAGTAC--14055	844
LEP_ACCTTGGACAGCCTGGG--14056	48
LEP_AGGATGGGGTGGAGCCC--14057	24
LEP_CACTGGCCCAGGGCAAG--14058	226
LEP_CATTGGGGAACCCTGTG--14059	221
LEP_CCACAAGAATCCGCACA--14060	197
LEP_GACAATTGTCTTGATGA--14061	182
LEP_GAGGTTCTCCAGGTCGT--14062	330
LEP_GCCACAAGAATCCGCAC--14063	89
LEP_GGACATGCTGTGGCAGC--14064	158
LEP_TGGACATAGAAAAGATA--14065	53
LGMN_AATGAACACGTGATCCT--14066	19
LGMN_AGATGGAGGCAAGCACT--14067	90
LGMN_AGCTGTATTCCTCAGTG--14068	336
LGMN_CTGTTGATCACAATTCC--14069	1044
LGMN_GCGGTGAATGATCTGGT--14070	1454
LGMN_GTCCCGAAGGACTACAC--14071	272
LGMN_GTGAAGGGCATAGGATC--14072	318
LGMN_TGGCAGGTTCAAATGGC--14073	51
LGMN_TTCCTCAGTGTGGCCCT--14074	149
LGMN_TTTGTACATGTAATGGA--14075	113
LHX2_ACCACGGGCGACCACTT--14076	5990
LHX2_ACCGTCCTTGCTGAAAC--14077	187
LHX2_ATGACCCCGTGCACCTC--14078	2265
LHX2_CGAGTGCAAGCTCAACC--14079	508
LHX2_CGGTCACTGCTGATGGA--14080	680
LHX2_CTACTACCTGCTGGCGG--14081	97
LHX2_CTGTTCCACAGTCTGTC--14082	1003
LHX2_GATGGTGATGCGCGCTC--14083	773
LHX2_GCATGGTTGAAGTGTGC--14084	736
LHX2_GGTGTCGCCGCGGTCGA--14085	314
LHX5_AGTTGTCCGTCTCTTTG--14086	369
LHX5_CTCCTCGTTCTCGTTGT--14087	394
LHX5_CTTGTTACACACCATGC--14088	178
LHX5_CTTTCTGCTGAACGTGC--14089	286
LHX5_GATGGGCCGCTCGCAAC--14090	166
LHX5_GTAGAGCTCCTCGCCGG--14091	563
LHX5_GTGCAAAACCAACCTCT--14092	65
LHX5_TTGCGCACCAGGTCGCT--14093	428
LHX5_TTTGGCACGAAATGCGC--14094	9
LHX5_TTTGTCCCCGGACCTCC--14095	229
LIM2_ACCACTGGATGCAGTAC--14096	2675
LIM2_AGCATCGGTGAGCCCCC--14097	969
LIM2_CAGGATCATGAAGGCCC--14098	924
LIM2_GCATTCATGCACCCGGT--14099	779
LIM2_GCCCTATGCGCCATCTC--14100	130
LIM2_GCCTTGGCCATCTACAC--14101	2788
LIM2_GGTAGGCTGATGAGCGA--14102	230
LIM2_GGTGGGGACCATCCTCC--14103	634
LIM2_GTCCTACATCCTGGGCT--14104	216
LIM2_TACAGCTTCATGGGTGG--14105	102
LIPC_AAGTCATAGTGTCCTAT--14106	204
LIPC_AATCTGACAGCCCTGAT--14107	114
LIPC_ACCAGATTCCTGCTCTT--14108	120
LIPC_CACTCCTGTAACGTGTC--14109	641
LIPC_CCCCACGTTCACTGGCT--14110	140
LIPC_GCATAAAACCAACAGAA--14111	21
LIPC_GCCGGCAGTTCCATCGG--14112	698
LIPC_GTTTCAGGCTTTGTCCA--14113	493
LIPC_TGAGCTCTTCTTCCAAA--14114	6
LIPC_TGGATTATCATCACCAG--14115	26
LIPE_AAAGCCCTCGGCATGAT--14116	697
LIPE_ACCCTGGCTCGAGAAGA--14117	716
LIPE_ACTGTGTCATTGTGCGC--14118	263
LIPE_CAAACAACGCCAGTCCA--14119	51
LIPE_CGCCTGCTCCCGTACAC--14120	1146
LIPE_GATTCTGGCTGGGCTAT--14121	347
LIPE_GCGCCACACCCAGCAGG--14122	395
LIPE_GCGGGGTTATAGGCCTC--14123	77
LIPE_GCGGTGGCGAAAAGACA--14124	684
LIPE_GGTGCTGCTCACTCAAC--14125	1104
LIPH_AAGTCTATGTTTCCTAA--14126	267
LIPH_ACAGGTATACAGACCTC--14127	420
LIPH_CATGGATTCAGGCCAAC--14128	198
LIPH_GAGAGATGTACGATGGA--14129	592
LIPH_GATGGATGACTTAGTAA--14130	425
LIPH_GGTCTTACTAGAGGCAT--14131	425
LIPH_GGTGCAGCTCTCTCTCA--14132	654
LIPH_GTACGGGACTAAATGTG--14133	526
LIPH_TAGGAGCCCACATATCT--14134	162
LIPH_TGGTTTGTGCGCAGGTC--14135	236
LIPI_AATAAATAAATCTCTGA--14136	30
LIPI_ACAAGTGAACTGCTCTC--14137	222
LIPI_ACACAACTAGAAGCCAC--14138	702
LIPI_AGAACCTTGGCCCAGCA--14139	296
LIPI_ATATTTCATGGTCAACT--14140	232
LIPI_CATATCAGTGGATTTGT--14141	53
LIPI_GTAGTAGACTGGAGCCG--14142	8
LIPI_TAATCTAATCTGCTATA--14143	46
LIPI_TAGGCTCCATCCCATTA--14144	116
LIPI_TGAGAGAATTCAAGGCA--14145	85
LIPK_AAGCGACTCTACTACGT--14146	190
LIPK_ACATCATACTCTTCATA--14147	2
LIPK_ATAAAATTGATTGTGGC--14148	32
LIPK_ATAGTGGTTATGACGTG--14149	204
LIPK_CAGATTATTTCTTACTG--14150	22
LIPK_GAAATCACCGGAATACT--14151	837
LIPK_GAATCCTATAAATTCCA--14152	97
LIPK_GTTGCAAATCCAGTTAC--14153	262
LIPK_TATGGTTATGACAAGAA--14154	23
LIPK_TGCTGGATGCTTCTTCT--14155	74
LITAF_ACTGTCTCTTCATAGGA--14156	65
LITAF_CAGCTGTCCTATAACGC--14157	117
LITAF_CTTCATCCCCTTCTGCG--14158	309
LITAF_GATAGGGCGGTCCAAAA--14159	106
LITAF_GCCGCCTGGTAAGGTCC--14160	426
LITAF_GCGACGAGGGCGAACTC--14161	1472
LITAF_GTCACAAGCCCCGTAGT--14162	61
LITAF_TAGGACTCAGCCAGACG--14163	248
LITAF_TCCAGGACCTTACCAGG--14164	312
LITAF_TTATTGGGGATGGGCGC--14165	78
LLGL1_ACTGCTGTCATCAAGCA--14166	928
LLGL1_CCAATGAGAATCTTTGT--14167	283
LLGL1_CCTGGCGTGGAGTTCAC--14168	420
LLGL1_CCTTACCCGAGTCACAG--14169	399
LLGL1_CGTCTGCCCCTCGAGCA--14170	488
LLGL1_CTTCTCGCGCTGCGGGT--14171	387
LLGL1_GCGCAGAACCTCGCCTG--14172	127
LLGL1_TGGCTGCATCCCGGTGC--14173	407
LLGL1_TTCCGGGTCGAAGGCCA--14174	41
LLGL1_TTTCGGTTCCGGCGGCA--14175	66
LMAN2_AAGGCTGGATTTGGCGT--14176	342
LMAN2_ACTGCGGATATAACTGA--14177	2550
LMAN2_GACGAGCGCAGCAAAGA--14178	1344
LMAN2_GAGACGGCATCGCCTTG--14179	513
LMAN2_GCATTTCCCAGTCTTTG--14180	301
LMAN2_GCCCTGGAAGTCCCAGA--14181	627
LMAN2_GGGTCAGACGTACGTAC--14182	259
LMAN2_GGTGCCTGGGAAGGCCT--14183	125
LMAN2_TAGTGGGGCCAGGGCCG--14184	4
LMAN2_TGCCGTGGACTTTGAAG--14185	56
LMAN2L_AAGAAGGAGTAACATCC--14186	397
LMAN2L_ATCATGAGCGGGATGGG--14187	30
LMAN2L_ATGAAGATTGCGGACAA--14188	21
LMAN2L_CAGGGGCCACAGCAAGT--14189	460
LMAN2L_CCCCGCGGCTACTACTT--14190	413
LMAN2L_GCGACTCTGGGACCCCT--14191	397
LMAN2L_GGGATGGCTTGGCAATC--14192	665
LMAN2L_GTTCGAGTACTTGAAAC--14193	93
LMAN2L_TCCATGTTTCCAAACAC--14194	146
LMAN2L_TTTACTTTGCATATCTG--14195	40
LMF1_AAGCGATGGAACCACCA--14196	251
LMF1_AGCCAGCAAGTCCAGGT--14197	1173
LMF1_CAGCTCATCGGTGACAG--14198	317
LMF1_CATCAGCCAGAGGATGG--14199	48
LMF1_CGGGCGCCGCCATTGTT--14200	189
LMF1_GATCCGGGTCAGCCAGA--14201	1457
LMF1_GCCTGATCAAGATCCGG--14202	1136
LMF1_GGGCCGGAGAGCCTGCG--14203	836
LMF1_TCCTGTGGGGCTTCCGG--14204	343
LMF1_TCTGATGGAAAGCCACC--14205	191
LMNA_CGAGGTGTCCGGCATCA--14206	855
LMNA_CTTCTTGGCCTCACCTA--14207	76
LMNA_GAGCCTGAGCAGCTATC--14208	292
LMNA_GAGCTGCATGATCTGCG--14209	1686
LMNA_GCAGCGCATCCGCCAGC--14210	711
LMNA_GGCTCTGCTGAACTCCA--14211	1127
LMNA_GGTCTCATGACGGCGCT--14212	258
LMNA_GTCCAGTTCCTCCTTCA--14213	1540
LMNA_TGAGATGCTGCGGCGGG--14214	560
LMNA_TGTGCGCTCGCTGGAAA--14215	112
LNPEP_AAGCAGATCTTGCTGCC--14216	21
LNPEP_AAGTGTCTCCTCTCGGA--14217	749
LNPEP_ACCCCGCACCAGCAGTC--14218	1355
LNPEP_AGGTTAGGTTCGGGTGT--14219	262
LNPEP_CTTCACAGTTGTTTCCA--14220	33
LNPEP_GAAGATGAGCACTTACT--14221	51
LNPEP_GCAGCCTTCTTTGGTAA--14222	1301
LNPEP_GCTAAATCCACCACATC--14223	348
LNPEP_TAACACTTCTTCAATGG--14224	174
LNPEP_TGAAAACAGCATGTTTG--14225	48
LNX1_CCCCTGTGTGCAGTGTG--14226	1091
LNX1_CCGAGGACACGTAGGCA--14227	143
LNX1_CTGAATACAGGAAGTGC--14228	86
LNX1_GCCAACCATGCCGACCA--14229	144
LNX1_GGATCGTTGGCAGACTC--14230	1592
LNX1_GGCTTTGCTGGACCCCC--14231	71
LNX1_TCATCATCCACTTCCTC--14232	1283
LNX1_TGACCAAAGATAGGAAG--14233	77
LNX1_TTAGCAGGACTGAGCCA--14234	13
LNX1_TTCCGCAGCAGGAACAA--14235	601
LONP1_CAGCAGGTACTTACGGT--14236	239
LONP1_CCATATCAGCAGACAGC--14237	117
LONP1_CCATCGAGGAGAAGTTC--14238	159
LONP1_CCCGCAGGAAGTCAAAG--14239	203
LONP1_CGGGTGATGGCGATGAG--14240	319
LONP1_CTGCGCATGATCGTCAT--14241	157
LONP1_GACGCCGACATAAGGCT--14242	1698
LONP1_GATGAAATCTACCACAC--14243	384
LONP1_GGCTACGTGCGACTGTG--14244	1166
LONP1_TGCTTGTTCTCCGCCTC--14245	75
LONP2_ATATCCCATTGCTGAAG--14246	265
LONP2_CCGTTTCCAGATTGTAC--14247	260
LONP2_CGGAGCCGCCTTCTGAA--14248	586
LONP2_CTGCTGCTCACCCACGA--14249	737
LONP2_CTGGCCGTTCAGGTTGT--14250	844
LONP2_CTTGTCAGACAAATTGA--14251	66
LONP2_GACTGGGGATCTGGATG--14252	736
LONP2_GCGGGGTCAGGCGTGTT--14253	74
LONP2_GTGCGCATGGTGGAGCC--14254	22
LONP2_TAATCAACAGAGTGTAG--14255	5
LONRF1_AACCGGCCTCGGCCCTG--14256	518
LONRF1_ACATCGATTAATTCTTC--14257	87
LONRF1_ACTGGAACCAAACAGTT--14258	512
LONRF1_ACTGTGCTGACTGAGCA--14259	488
LONRF1_CCTCCAGCGCGCCCTTC--14260	387
LONRF1_CTGTCAGTTCAAGAAAA--14261	25
LONRF1_GAACGAATGTCCGCAAG--14262	490
LONRF1_GCTCAAATACATGGAGA--14263	102
LONRF1_GTGATTGTAAATGAAGA--14264	336
LONRF1_GTTGCAGGCGCTGACGG--14265	174
LONRF2_AAGCTGCACTGGCATCT--14266	398
LONRF2_AAGTAAGGAAGTGTTAA--14267	227
LONRF2_CAGGCTCTTTCTGGATT--14268	31
LONRF2_CCTGACCTGAACGCCCC--14269	270
LONRF2_CGCCAGCCCGGCTAGCA--14270	1017
LONRF2_CGCGGGCGACTACGAGA--14271	413
LONRF2_CGCTGGGTGCTGTTGGA--14272	806
LONRF2_CTGTCCGCGGAGAACCC--14273	289
LONRF2_CTTTAATCTGCTTTGGA--14274	23
LONRF2_GAGCCTGGGCATTCATG--14275	1002
LONRF3_AATCCCAAGAAGAAACG--14276	104
LONRF3_AGCAAGAGCAGTCTCCG--14277	2147
LONRF3_CAAAAAGTATGCCCGCA--14278	47
LONRF3_CCCACATTGTTCTAGTC--14279	0
LONRF3_CGACAACTTGGAGTCGG--14280	68
LONRF3_GCGGCCCAAGTAGACAT--14281	393
LONRF3_GCGTCGGTAGAGGTGCG--14282	270
LONRF3_GGACCCAGCTAAAGTGA--14283	149
LONRF3_TCCCCCTGATCAGTGGG--14284	37
LONRF3_TTGACTCGCAGCGGCGG--14285	240
LPAR3_AAACATCAGGAATACAT--14286	33
LPAR3_ACTGTCGATGACTGGAC--14287	136
LPAR3_CAGCTAAATTAGCCAAC--14288	80
LPAR3_GATGATGGGGTTCACGA--14289	136
LPAR3_GGCGATAACCAGCAAGT--14290	195
LPAR3_GGGCGTTTGTGGTATGC--14291	1336
LPAR3_GTGGTTCTGCTCCTCGA--14292	922
LPAR3_TCACTATGACAAGCACA--14293	102
LPAR3_TGAGCAGCGCCAGCAGC--14294	168
LPAR3_TGCAGCATGTGAAAAGG--14295	34
LPAR4_AAACAGAGAGACACTGT--14296	427
LPAR4_ACGATCCACACTAATAC--14297	168
LPAR4_AGTAGCATTGCCCAACC--14298	259
LPAR4_ATCCTAGTCCTCAGTGG--14299	801
LPAR4_CAGAGGGTGTCACCAAA--14300	396
LPAR4_GCTTCTCCAAACGTGTC--14301	438
LPAR4_GGCTTGAATTTGAATCT--14302	220
LPAR4_GTAGCATTGCCCAACCT--14303	168
LPAR4_TCGAAAAGGATAGACAA--14304	281
LPAR4_TTCCTTACCAACATCTA--14305	245
LPCAT3_AAGCACAATACACAGCA--14306	475
LPCAT3_AATAGTATCCAGCCAGA--14307	43
LPCAT3_ACGTCGCCAACTTGTTA--14308	49
LPCAT3_AGAGGCCTGTAAAGGTA--14309	292
LPCAT3_AGGTCTCCTTGTAGAAA--14310	415
LPCAT3_CCTCATCCTTCGACTAA--14311	279
LPCAT3_CTCAGCGGAGGGGGACG--14312	158
LPCAT3_CTGTGGTGGCGCTGGCG--14313	399
LPCAT3_GATAAAACAAAGCAAAG--14314	21
LPCAT3_GATATCGTAGTTGCCGG--14315	307
LPCAT4_AACATTGTTGGCATAGA--14316	103
LPCAT4_ACCGAATGTGAGTTTGT--14317	452
LPCAT4_ACCGGCCACTTGAAGCC--14318	38
LPCAT4_AGGGAAGTCCGGGGGAC--14319	1
LPCAT4_ATGTAACTCATGCACGA--14320	2
LPCAT4_CCCCATCCGAGTGCTTC--14321	767
LPCAT4_CCCCTAGATCCCACCCC--14322	140
LPCAT4_CTTCAGGAGCCAATTAC--14323	77
LPCAT4_GACTGTGTGCCACAACG--14324	995
LPCAT4_TGGGGTGATACACAGGA--14325	270
LPHN1_AGCACCAGTCTGGCGCA--14326	568
LPHN1_CACCTCCAGGTACTTGT--14327	595
LPHN1_CATGGCTGAGGTCTTGA--14328	112
LPHN1_GACTCGTGTGTCGAGGT--14329	1900
LPHN1_GACTGAGTATGCCTCGT--14330	1403
LPHN1_GGACTGGTGCCCCCACG--14331	1423
LPHN1_GGCGCATCAGCCCGAAC--14332	1224
LPHN1_GGTCCCTGTGTAGTAGC--14333	743
LPHN1_GTGGAGAATGCCAACTA--14334	91
LPHN1_GTGTGTCCGTGCGGTAG--14335	376
LPIN1_AGGTGGCCAGGTGCATA--14336	254
LPIN1_ATCCCGCCACACTCTCA--14337	306
LPIN1_CCCCCATCTTCCCAAAG--14338	417
LPIN1_CTTGACGGCGTCTCGCT--14339	120
LPIN1_GAATGCCAGCTGAAAAG--14340	372
LPIN1_GACTCTTTCATCTTGTG--14341	109
LPIN1_GATTTGCATATGAAATT--14342	26
LPIN1_GGTGTTTGTCACCGTGA--14343	348
LPIN1_GTCATCCGCCAGCCCAA--14344	539
LPIN1_TGACCAATCGCCAACTC--14345	28
LPIN3_AGGTGGACGGCTCGTTC--14346	0
LPIN3_ATCGGAGGAGAGGCGGA--14347	398
LPIN3_CACCTTCTTGCAGGTTC--14348	616
LPIN3_CATCGTCATCACTGCTC--14349	811
LPIN3_CCAAAACGCACGTGGAA--14350	26
LPIN3_CCGCCGCTCAGTGTGGC--14351	50
LPIN3_GGGATCTCCAGGATCAC--14352	144
LPIN3_GTGAAGGAGCTGTACCG--14353	664
LPIN3_TGGCGGAGACGGTGTTT--14354	240
LPIN3_TTGCAGGGAGAGGATCA--14355	159
LRIF1_AAAAACTAATAAGAAGA--14356	32
LRIF1_ACTGAAGATTGAACTAG--14357	304
LRIF1_ATCGAAACCTTCTCCAG--14358	84
LRIF1_GACAGAGTTTATGGTGA--14359	288
LRIF1_GATATTTGGCCTTACTA--14360	83
LRIF1_GCATCAACATCAGATAA--14361	316
LRIF1_GTCAAATAACCTACGGA--14362	37
LRIF1_GTTTCTTCTAACTCCGG--14363	252
LRIF1_TATAACGCAATCATAAA--14364	4
LRIF1_TTGGTAAAATACTGCTT--14365	500
LRIT1_CAGGCCCCGCAGCATGA--14366	746
LRIT1_CGGGCACAGCCGAGAGG--14367	92
LRIT1_CTCCATATCATGGGTGA--14368	170
LRIT1_CTGGCTGAAGGCCACTC--14369	401
LRIT1_GCCATACGCAGGGTTCC--14370	1563
LRIT1_GCTACAGGACAACCCCT--14371	618
LRIT1_GGCTCTTGGCCCTTGCG--14372	53
LRIT1_GGGGGCAGGGTCATGTC--14373	365
LRIT1_TCGCTGAGGGCGTTGTA--14374	190
LRIT1_TGCCAGCCCACGTAGCC--14375	203
LRMP_ACGTAGAAAACTTGAAG--14376	26
LRMP_AGATGACAACCAGGCAC--14377	206
LRMP_ATTAGAAATTCTGAATA--14378	66
LRMP_CAGCACGAGTGGCCAGT--14379	267
LRMP_GAGTGAAGCTTGAAGAG--14380	28
LRMP_GCTCTGTAAGAAAGAGG--14381	20
LRMP_GTCGATGAAGTGTGTCT--14382	274
LRMP_GTGTGACTGGTTTACCT--14383	296
LRMP_GTTAACCGATTTCACAG--14384	108
LRMP_TTTCTCAGATTATCTTT--14385	31
LRP10_ACTTCTAAGAGCACTGC--14386	274
LRP10_AGCCAGGTGCAGTTGGC--14387	711
LRP10_ATACACAGCGGTGGTTC--14388	1022
LRP10_CCTTGCCATTGCTGAAG--14389	641
LRP10_CTCTGGCCCATCCAGAC--14390	245
LRP10_GATGGTGACGTTGCCCC--14391	80
LRP10_GCCGCCGGCCATCATGG--14392	385
LRP10_GGGGCCAGAGCACCCAT--14393	1643
LRP10_GTTGATGCCTGTGGCGA--14394	343
LRP10_TAGTCGGGAGCTCTCAG--14395	56
LRP12_ACACCATTTCGGGAACA--14396	435
LRP12_ATACGGAGGTGGAATTG--14397	181
LRP12_ATATTCAAGGATCCAGA--14398	294
LRP12_ATTCAGAAGGCCAGCCT--14399	13
LRP12_GCACAAAAGAGTCTCCG--14400	135
LRP12_GGTGCTCGTATTTGCTC--14401	553
LRP12_TGCCAACATGTGGGCAA--14402	201
LRP12_TTACTCGTCATAGCATT--14403	124
LRP12_TTCATAAGGGCAAACCC--14404	166
LRP12_TTGCAGCGATCAGAACG--14405	371
LRP3_AGACAGACGGAAGCCCT--14406	99
LRP3_CAGCACACGGAGCGGCG--14407	915
LRP3_CGACGGCCAGCTGCGCC--14408	442
LRP3_CGCCTCCAGCTCCGGCC--14409	865
LRP3_GAACTCATCTGCCTGGC--14410	4
LRP3_GAGGCCTTCCGCCTCTG--14411	2158
LRP3_GCCTGGCGGGTAGTTGA--14412	406
LRP3_GTCCCACCAGTGCTCCC--14413	4234
LRP3_GTCGCGGGCAGAGATGA--14414	596
LRP3_TACATCCAGGGCGACCG--14415	450
LRP4_CAAAGATGGCTCCGATG--14416	26
LRP4_CAGTAGCCATTCTGGCA--14417	363
LRP4_CTCCTCACACTCCCGGG--14418	288
LRP4_CTCCTGGGTGTGTGACG--14419	92
LRP4_GACATCTACCACTGCGA--14420	1887
LRP4_GACCACAAGCACACTCG--14421	757
LRP4_GCGCAAGTGCTCCGACA--14422	403
LRP4_GGATGACTCGGATGAGC--14423	379
LRP4_TCAAGAGGGGAACAGGT--14424	18
LRP4_TGGGGCGCGCTGCTGCT--14425	441
LRP8_CCACCAATCGCATCTAC--14426	379
LRP8_CGTTCCGGCACTGGAAT--14427	195
LRP8_CTGCCGCCGCAAGATGC--14428	256
LRP8_CTTAGACCACAGCGACG--14429	186
LRP8_GAAGTCACTGTCTGCAC--14430	726
LRP8_GACTCATCGGAGCCATC--14431	3290
LRP8_GCCACTGCATCCACGAA--14432	1894
LRP8_GCCTCGTGGCGCTGCGA--14433	384
LRP8_GCGCCAGAAGCCGGAGA--14434	184
LRP8_GGCCAAGGATTGCGAAA--14435	33
LRPAP1_AACGACCTGACCCTCCG--14436	148
LRPAP1_AACTGGACAAGCTCTGG--14437	124
LRPAP1_ACCAGCAACTCCCTCAG--14438	68
LRPAP1_ACGGCTTGGACGAAGAT--14439	1314
LRPAP1_ACGGGCTGGATGACCCC--14440	1153
LRPAP1_GACCTGAGCGACATCAA--14441	1446
LRPAP1_GCCAAGTATGGTCTGGA--14442	1385
LRPAP1_GTATCTTCAGATCAGCG--14443	34
LRPAP1_TCCCCGAAACGCGAGTC--14444	80
LRPAP1_TGGCTCGCAGCGGGCCA--14445	66
LRRC14_AATGCATGTGCGAGCTA--14446	591
LRRC14_ACAGTCCCACATGCTCA--14447	586
LRRC14_AGTGGTACTGCGCGAGT--14448	174
LRRC14_AGTTCGCGTGGCAGCAA--14449	915
LRRC14_CCAGCCAGCTGCCTGCC--14450	36
LRRC14_CGCACCTCCACGGGGAT--14451	152
LRRC14_CGGGTGCTGGACATGAC--14452	732
LRRC14_GAAACTGAGCAGCGGGA--14453	540
LRRC14_GGCCACAGTGTTGCGCA--14454	813
LRRC14_GTTCTTGAGCACACGGC--14455	36
LRRC27_CACAGAGGGAACTTCGT--14456	380
LRRC27_CTCCTTGGTTAGACGCG--14457	80
LRRC27_CTTTAATTCTATTGTAC--14458	7
LRRC27_GAGGAGGGAATTCCAGA--14459	81
LRRC27_GATCTGGAGGAGGGTGC--14460	191
LRRC27_GCGCTTCCTGCGGATGT--14461	515
LRRC27_GTCTAAAATCGGTGAGG--14462	10
LRRC27_GTTCAGTGCTTTCAGCG--14463	871
LRRC27_TGCTTCCGAACCTGACT--14464	279
LRRC27_TGGTCTGTGCCGTTTGG--14465	84
LRRC29_AGCCTCGACATGGCCGA--14466	1089
LRRC29_ATCAGTCAGCTTGCTGC--14467	1036
LRRC29_CAGCCGACTCAGTGACA--14468	1783
LRRC29_CATACAGCCCAGGGCCT--14469	25
LRRC29_CCGTTGTCTGTGAGTTC--14470	709
LRRC29_GCCTCAGCTGGAGAAAC--14471	246
LRRC29_GCCTGATGCTCCAGCTC--14472	40
LRRC29_GGCCCGCAGCGTGAGCA--14473	1079
LRRC29_GTGGGCCAGGCTGAGGG--14474	11
LRRC29_TCCTAGCCTGGAGCACT--14475	630
LRRC34_AGTATATGCAATATAAA--14476	187
LRRC34_ATCACATTAAACATTGC--14477	215
LRRC34_CACCAACATCACATAGA--14478	491
LRRC34_CATGATATAAAAAACAG--14479	24
LRRC34_CCAGTAGAAAGAGTTAC--14480	51
LRRC34_GAGTCTACAGTCCATGT--14481	231
LRRC34_GATATTGGGCCCGAAGG--14482	63
LRRC34_TGACATCAAGGTAGCGC--14483	130
LRRC34_TGAGTGGAGGCCCAAGC--14484	165
LRRC34_TTCTGGAGACCAGATTC--14485	148
LRRC45_AAAGCGCAGCACGGTGT--14486	274
LRRC45_AGTTGGAGCGGAAGTTC--14487	220
LRRC45_CCTGGCCACAGCGGAGC--14488	449
LRRC45_CGTCGGCAGCCCGTGTA--14489	460
LRRC45_CTCCGACAGAGCCAGGG--14490	213
LRRC45_GCCACACTGCTGCTCCG--14491	927
LRRC45_GCCTGTGCAGGGAGAGT--14492	364
LRRC45_GGAGTGCCTCTCATTCA--14493	780
LRRC45_TAAGCAGCGAGAAGAGA--14494	171
LRRC45_TCAGGCTTTGCGTGGCC--14495	22
LRRC48_AGAGGTTGTCTATGCGG--14496	345
LRRC48_CTGGCCGTCGGGGACCA--14497	187
LRRC48_CTTGACGAGGGCGTCCA--14498	98
LRRC48_GAGGATGCCCTCCTGCT--14499	1036
LRRC48_GCCAGACCAGGTGTGCG--14500	35
LRRC48_GGTTGTTGAACAAGCTC--14501	51
LRRC48_TCATCGTCCATCACCCT--14502	488
LRRC48_TGCCCGGCCTCCTCCTG--14503	1598
LRRC48_TGTGGTCATCAATGCGC--14504	0
LRRC48_TGTGTCCAGCCCCTCGA--14505	234
LRRC59_ACCAAGGCCGGTAGCAA--14506	503
LRRC59_AGCAGACTTTGGCCGTC--14507	214
LRRC59_CCAGGGGGTTATCCTTC--14508	165
LRRC59_CGACCTGAATGAGGTCC--14509	438
LRRC59_GCTGGACGGCAACGAAC--14510	78
LRRC59_GGCAGCAGAGACAAGCA--14511	299
LRRC59_GGCCGTGCAGGCAGATC--14512	353
LRRC59_GTCAGTATCGTCCCGCG--14513	961
LRRC59_TATTACAAGACAGATCC--14514	78
LRRC8A_ACTGGAAGAGCTCCGGA--14515	354
LRRC8A_CAGCGTCCCCCCGAAGA--14516	823
LRRC8A_CCGCTGCGCTTGAGCAG--14517	376
LRRC8A_CTCGATCTGCGTCAGGT--14518	246
LRRC8A_CTGCGGGCCCTGCACCT--14519	741
LRRC8A_GATCCTGAAGCCGTGGT--14520	1027
LRRC8A_GCACCAGTACAACTACG--14521	1564
LRRC8A_GTCATACTTGATGCCTG--14522	464
LRRC8A_TAGCGGAGCTCTGTCAC--14523	233
LRRC8A_TGCCTGCCTGTGGAGCT--14524	23
LRSAM1_AACGGCGCCTGGAACTG--14525	546
LRSAM1_AAGTGAGGTGATTCGTG--14526	789
LRSAM1_CAAGATGGCCGCAGTGC--14527	66
LRSAM1_CCCCAGATCGTCAGGAA--14528	356
LRSAM1_CGCTCTTCTTCCGGAAG--14529	68
LRSAM1_CGTACCCTCAACATCAG--14530	258
LRSAM1_GCATCTGCGGCAATCTC--14531	198
LRSAM1_GCTTCGAAGCTCCCCCA--14532	219
LRSAM1_GGTTCCCAATGGAACGT--14533	520
LRSAM1_TTTCCGAGCCTCCTCAC--14534	75
LSM14B_AGGGAGCTGGCCGCCAG--14535	848
LSM14B_ATCTTGCTGCCCAGATA--14536	166
LSM14B_CAAGGAATCGCTCCAGA--14537	146
LSM14B_CAATGGCGGGATCCTGC--14538	303
LSM14B_CAGGCCTATCTGTGGGA--14539	461
LSM14B_CAGTATGCCGCCTCCCT--14540	200
LSM14B_CGCCACGGTGGAGTTGT--14541	969
LSM14B_CTCATAAATCTCCTCTC--14542	102
LSM14B_GCGCAGATCCGCTACGA--14543	1664
LSM14B_GGCGCCATCCCTCGGAA--14544	1189
LTBP4_AGGCAAGAGGCTCCGCG--14545	584
LTBP4_CCATTGTGACAGATCAA--14546	260
LTBP4_CGAAGTCCGGGGGACAG--14547	54
LTBP4_CGCTGTGAGAACTCTCC--14548	1060
LTBP4_CGTCCGCCTCCTCCCAA--14549	252
LTBP4_GACGAATGTCGCGAGCG--14550	29
LTBP4_GCACTCGAAGGAGCCGT--14551	1154
LTBP4_GGCACAAGTACAGGCAA--14552	76
LTBP4_GGCAGGAGGCGAGGTCC--14553	144
LTBP4_TGACGAGTGCAGCGAGG--14554	57
LTN1_AACAAGCAGCGAACTAA--14555	1
LTN1_AACTGATGGGCTCACTT--14556	1621
LTN1_AAGGAGTTCTTCCATAT--14557	612
LTN1_AGAAGCTAAATTCTACC--14558	85
LTN1_ATTTCCGAATGGTGCTG--14559	1084
LTN1_CTTGTTGTGTGGCTTCT--14560	209
LTN1_GGGTCACTGAGTGTATC--14561	298
LTN1_GTCTCTCTCTGTACACA--14562	279
LTN1_TCAGGTTGCTTGCTTGG--14563	200
LTN1_TTCCCTGTTCTTTGGCA--14564	363
LUC7L3_AAGTAGAAGAAGCCCAG--14565	6
LUC7L3_ACGAGGCCATGCTCGTT--14566	793
LUC7L3_ATGGGAAAACAACACAT--14567	36
LUC7L3_GAAGTTTGTGAAGTATG--14568	148
LUC7L3_GGGCTAGGTTTCGGTCC--14569	575
LUC7L3_GTCATCTACCCGGGACT--14570	18
LUC7L3_TCTCGTTTCATGAAAGT--14571	13
LUC7L3_TGTAAATATTATCTCTG--14572	5
LUC7L3_TTCGGCCGCGCAGTTGT--14573	144
LUC7L3_TTTGTGAACAATTCCGC--14574	8
LYPLA1_AGCGGTGGCCTTCCGGG--14575	573
LYPLA1_GGAAAAACTAAAAACAT--14576	23
LYPLA1_GGAAAGGAAGCCCGAAG--14577	154
LYPLA1_GTTTGGTTCTCTTACGG--14578	220
LYPLA1_TACATTAAATATGAACG--14579	28
LYPLA1_TATCTCCCAATCCATGC--14580	181
LYPLA1_TCACAGGAGGATGAATC--14581	264
LYPLA1_TCACTGCACTCAGTTGC--14582	170
LYPLA1_TTCATATTTAATGTAAC--14583	108
LYPLA1_TTTCTGCTGTGTGGTAA--14584	242
LYPLA2_ACGCCCTCTCCACCATC--14585	1332
LYPLA2_ACTTGACGTGAGGGAGC--14586	32
LYPLA2_CAGTTCAAGACATACCC--14587	467
LYPLA2_GAGCAGGGGCACAGACA--14588	562
LYPLA2_GAGTATGGCCAGGTCCT--14589	143
LYPLA2_GCAGCATCGGTGAGCAG--14590	265
LYPLA2_GGAGCTTCTCAGCCGTC--14591	475
LYPLA2_GGCAGCATCGGTGAGCA--14592	462
LYPLA2_TCGTGGCGTTGAGCTGC--14593	233
LYPLA2_TGGCAGCATCGGTGAGC--14594	526
LYSMD1_AAACTTCACTGTTACTT--14595	57
LYSMD1_ACGCCTGGAGCATCAGT--14596	3875
LYSMD1_AGTCCAAACCATTGAAC--14597	203
LYSMD1_CTTCTTAAGGAAATCAG--14598	7
LYSMD1_CTTTGAGGATCTCTGAG--14599	578
LYSMD1_GAAGTCCTCCCCACACC--14600	770
LYSMD1_GACTAGCACTCAAATAT--14601	1128
LYSMD1_GACTGCTTCAAGGGAGC--14602	606
LYSMD1_TCTAGACAGCCCCCGCC--14603	63
LYSMD1_TGGAGTCATTAGTATAA--14604	228
LYSMD3_ACAAAGTGTTTCGGTCA--14605	400
LYSMD3_CAAAATTTCCTGTTGTT--14606	27
LYSMD3_CATTTGTTGTGCTGTTA--14607	34
LYSMD3_CCACTTGACTGAACTCC--14608	1357
LYSMD3_CCTCAATGAGGTAGTAT--14609	268
LYSMD3_GGAATTGTGCCAACTAA--14610	111
LYSMD3_GGTCAAGTACATGCATT--14611	24
LYSMD3_TAGTCATCATTCAACAG--14612	132
LYSMD3_TATGAACTTCGATCCAG--14613	67
LYSMD3_TTCAGACAGTGATATTT--14614	98
LYST_AATTCCTAGCAGGCTTT--14615	267
LYST_ACCTGTCCAAGAAGAAA--14616	56
LYST_AGAGATTATTCCAAGAC--14617	58
LYST_CAGTCTGAGCGACAACT--14618	217
LYST_GCAAAGCCGGTTGACAT--14619	84
LYST_TAAGCGCAAGCACTGAT--14620	51
LYST_TACCTTGTCCATGGTCG--14621	92
LYST_TCTATCCCATCAATATC--14622	401
LYST_TGCCAGTGAGTTACTGT--14623	310
LYST_TTCACAAAGATCCACTC--14624	104
LYZL2_AAGTCAGCCTCTGCGGC--14625	16
LYZL2_AGCAGGCGACGTGGCAG--14626	856
LYZL2_ATGGCGTATTATGAGAG--14627	75
LYZL2_CCTCTGCGGCAGGCACC--14628	1022
LYZL2_CTGGAAAAAAGACTGTG--14629	107
LYZL2_GAGGTCATCAGTGACCA--14630	236
LYZL2_GGAAGAAACACTGTGAG--14631	0
LYZL2_GGAGAGACCTGTCCGAC--14632	1007
LYZL2_GGTGACAGGCAGCTCAG--14633	57
LYZL2_TGGAAGAAACACTGTGA--14634	460
LZTFL1_AAACAAGGACTTCCTTT--14635	55
LZTFL1_AAGCTGGGCTAAGTTCC--14636	473
LZTFL1_CCAAGCACGATCTACTC--14637	58
LZTFL1_GTCTCTGAAGTCCTCAA--14638	154
LZTFL1_GTTCCACCTTCATTAAG--14639	49
LZTFL1_TCGCAGAAGTAACACAT--14640	128
LZTFL1_TGTGGTTCATAGTGAGG--14641	101
LZTFL1_TTGCACAAGCTGAGAAG--14642	11
LZTFL1_TTGGGAGCAGAAAGCGG--14643	36
LZTFL1_TTTGTGACATCTAAGAT--14644	185
MAF1_CAAGCAGTTCTGCCAGG--14645	49
MAF1_CAGCCATGAGTTCAGCC--14646	153
MAF1_CCTCCAGCACGTGGGGC--14647	107
MAF1_CCTCCTCCTCACCGCCT--14648	2842
MAF1_GCTCAGTCCTGAAGTCT--14649	163
MAF1_GGAGATGCCCACATCAT--14650	1253
MAF1_GTCATAGTCAGGCCTGA--14651	218
MAF1_GTCTGTTCTCAGCTGTG--14652	198
MAF1_TACTCATGTAAGATGGC--14653	134
MAF1_TGGCAATCAGGTAGAAG--14654	71
MAG_AGCTCTGGGCAGTTGTC--14655	665
MAG_ATCATAATCCAGAACAG--14656	65
MAG_CACCGGGGGGTAGTTCT--14657	277
MAG_CCTCGTCCTCCCGCAGC--14658	496
MAG_CCTGCCACCACCTCTGG--14659	126
MAG_CGGCCCGCTGTGGTGCA--14660	727
MAG_GCACTTCGTGCCCACGA--14661	316
MAG_GCTCTCGTGGACTACTT--14662	126
MAG_TACTTCCCGCCCAGCTC--14663	175
MAG_TCCATCTCGGCCTTCGA--14664	377
MAGEA11_ACTCAGTTCCGCAGAGG--14665	323
MAGEA11_AGAACAGGCCAACCTGG--14666	195
MAGEA11_ATCCTCTGGGTTCTCCT--14667	268
MAGEA11_CTCTTCCTGAGGACTCT--14668	1403
MAGEA11_GAGCCTGTGCACCCACC--14669	984
MAGEA11_GCAAGTATCGAGTCAAG--14670	94
MAGEA11_GCCCACATTCAGAGTAG--14671	73
MAGEA11_GTCAGCAGGCCGAACTG--14672	846
MAGEA11_TAGTTGTGGACCATATG--14673	142
MAGEA11_TCAAGAGGAAGAAGAAG--14674	28
MAGT1_AAAGGGAAACCCAAACG--14675	11
MAGT1_AGGAGTTTGCCAGGATC--14676	134
MAGT1_ATAACGGAGTAATTTCT--14677	264
MAGT1_CACACTGTCTATGCAGT--14678	1021
MAGT1_CAGCGCGTTGGCGGTTT--14679	398
MAGT1_CCTGTAATAAGAATGAA--14680	286
MAGT1_CGTGAGAACAGGCAAAT--14681	436
MAGT1_CTCTGCCCAAAGAAAGA--14682	296
MAGT1_TTAGTCAGCTGATGGAA--14683	379
MAGT1_TTCATCAAAATCCACCA--14684	17
MAL_ACCATCACGATGCAAGA--14685	290
MAL_AGGCGCTGAGGTAAAAG--14686	52
MAL_ATCATCCTGTACATAAT--14687	2333
MAL_CCGAGAAGCCACTGGGC--14688	322
MAL_CCTGGTGTGGATCCTGG--14689	1518
MAL_CGAGAAGCCACTGGGCA--14690	356
MAL_GAAGAGCAAGTCGGGCA--14691	227
MAL_GAGCAAGTCGGGCAAGG--14692	147
MAL_GAGCAGAGTGGCTATGT--14693	396
MAL_GTCTGTGTTCTGCTTCG--14694	261
MAL2_AAAGAAAAACGCTGTCA--14695	103
MAL2_AAATACTGTAAAATGGT--14696	26
MAL2_CAAATCATGCAGGGATG--14697	7
MAL2_CATGTTCCTCTCTGGCA--14698	472
MAL2_CCGGCCCCGACATCCTG--14699	644
MAL2_CGGGACTGACGCTCCGC--14700	592
MAL2_CTACGTTTATGTTATAC--14701	4
MAL2_CTCAAATTGATGCTAAC--14702	110
MAL2_GACACGGCGGGGTTCGG--14703	844
MAL2_TAGAGGTAGAGGAACAT--14704	183
MAMDC4_CAGGGTTGGCGAGCGCA--14705	123
MAMDC4_CCAAGGCGGGCAGCAGG--14706	1102
MAMDC4_CCAGAACAAGGTCTGCG--14707	368
MAMDC4_CCTTCCGAGCGGTTCCA--14708	567
MAMDC4_CGGGACATTAGTACCTC--14709	446
MAMDC4_CGGGTGGAGCTGACCCA--14710	198
MAMDC4_CTCGAAGTCACAGGCGA--14711	92
MAMDC4_GCCTGTCTCAAAGTCGG--14712	1235
MAMDC4_GGCTCCGAGACAGGGCA--14713	167
MAMDC4_TGCACACGGCCTGGCCA--14714	70
MAN1A2_AAAACCCACCATTAACT--14715	85
MAN1A2_ACCAGCTTTATCTGCTC--14716	1396
MAN1A2_ATCCTACGTCCAGAGAG--14717	343
MAN1A2_CCTTTAACACACCTACT--14718	0
MAN1A2_GCAGCATATTACCTATC--14719	303
MAN1A2_GGAAGGAAGGCGGCCCC--14720	126
MAN1A2_GGAGGTCTTACCTTTAT--14721	6
MAN1A2_TAGGGCGAAACTGGGGC--14722	28
MAN1A2_TGAAGGCACTAAGAATA--14723	208
MAN1A2_TGTACATCATCATGTGT--14724	317
MAN2B1_AATGACATCCAGCACGC--14725	0
MAN2B1_CAGCCGCCAGCAACAAA--14726	255
MAN2B1_CCTGAAGCCCCCGACCG--14727	316
MAN2B1_CCTTCTTCTCCCGTTGG--14728	0
MAN2B1_CGCGGGACATGGTCCAG--14729	924
MAN2B1_GGCGGGTTGTAACCATT--14730	635
MAN2B1_TAAATGAAGCGACGGGT--14731	0
MAN2B1_TCACACACATGATGACG--14732	0
MAN2B1_TCGGGGGTCTGCGCTCG--14733	225
MAN2B1_TGTTCGGCTGCACTGTG--14734	0
MAN2C1_AGCTAGCTGTGTTCCAC--14735	905
MAN2C1_AGGAAGTTCACCTTTGC--14736	64
MAN2C1_ATGGAGAAGGTCTGGTG--14737	108
MAN2C1_CATCTTCTCAGGGTCAG--14738	199
MAN2C1_CGCCGGCCTTGAAGCAC--14739	375
MAN2C1_GCTATGTCCTGACTGAC--14740	240
MAN2C1_GCTGGTTGTCCTTCCCG--14741	657
MAN2C1_GGAGAGACTTCCCTACC--14742	688
MAN2C1_GGTGGACCTGCTGGTTC--14743	481
MAN2C1_TGGAAGTAGCCTGCAAT--14744	46
MANBA_ACTGAGCTCCGCGGCGG--14745	80
MANBA_AGACCCATCTGTAGTTA--14746	182
MANBA_ATCACTTGACCACCAAC--14747	752
MANBA_CAATGGGAACGGCTCGC--14748	305
MANBA_CAGCGCCTTGTTCCAGC--14749	427
MANBA_CTCGCGCTGTGCGGTGC--14750	888
MANBA_TCATGTTGTACCCAGTC--14751	45
MANBA_TCTTGAGGGAGTGGATA--14752	43
MANBA_TTCAATGAAGTCACTAT--14753	196
MANBA_TTCCTTTAGTTGGGACT--14754	27
MANF_AAAAGTCTGACTACATC--14755	73
MANF_GAAGATTCTGGATGACT--14756	60
MANF_GAGGATGTGGGCCACGC--14757	407
MANF_GATCGACCTGAGCACAG--14758	83
MANF_GCTCTGAGCGTGCTGCC--14759	178
MANF_GGCTCTGAGCGTGCTGC--14760	323
MANF_TACCTCATTGATGATTT--14761	502
MANF_TGACATCTCTGTCTTTG--14762	536
MANF_TGAGAAGCTTAAGAAGA--14763	80
MANF_TTCTGCCGGGAAGCAAG--14764	114
MAP1LC3B_ACCCCTCACGGCGTCCC--14765	1208
MAP1LC3B_AGCTCATCAAGATAATT--14766	24
MAP1LC3B_AGGCATAGACCATGTAC--14767	868
MAP1LC3B_ATAATAGAACGATACAA--14768	125
MAP1LC3B_CATGGTCTATGCCTCCC--14769	1055
MAP1LC3B_GACACTCACCGAAGGTG--14770	40
MAP1LC3B_GAGTGTCGCCGCGAGGG--14771	169
MAP1LC3B_GCTGCTCTCGAATAAGT--14772	0
MAP1LC3B_GGGGTCCGAGCTGTGGA--14773	351
MAP1LC3B_GTCCGAGCTGTGGAGGG--14774	59
MAP1LC3C_AGTGGAGCGCTACCCCA--14775	489
MAP1LC3C_CAAGTAAAAGGCTTCCG--14776	20
MAP1LC3C_CATGACCTACGCCTCCC--14777	229
MAP1LC3C_GATCTACAGAGACTACA--14778	173
MAP1LC3C_GGAAGTTGCTGGAATCC--14779	200
MAP1LC3C_TCAGACCCTTCAAGCAG--14780	107
MAP1LC3C_TCAGCAGCCCCCAGGGA--14781	41
MAP1LC3C_TCATGGTCAGCTCCTGC--14782	0
MAP1LC3C_TGAAGGGTCTGACGCTT--14783	17
MAP1LC3C_TGCAGGGTCTGTCCTCA--14784	544
MAP4_AGTGTTGGTTTAGAAGA--14785	101
MAP4_CCATCTCCAGACATTGA--14786	640
MAP4_CCGGATTCGAATGGCAG--14787	248
MAP4_CTTCATTGCCACACTAG--14788	302
MAP4_GATGTTGATGAGAAAAC--14789	200
MAP4_GCCAGTTCTGGCTATTT--14790	103
MAP4_GCCTTTGATGATGTTGT--14791	444
MAP4_GTGGTCATGGAGTAGAA--14792	139
MAP4_TTCCATGTCCTTGACTA--14793	316
MAP4_TTTCCAACCTGAGCAAG--14794	61
MAPK1IP1L_ACTGAAGATGGAGCACT--14795	859
MAPK1IP1L_CAGGGCCCGGCACAGTT--14796	2477
MAPK1IP1L_CAGGTGGTGCTGCCCCA--14797	1027
MAPK1IP1L_CATGATGGTCCGGAAGG--14798	147
MAPK1IP1L_CCTTGGGCGCCAGGAAT--14799	1117
MAPK1IP1L_GCCAACCTCCTCAAGGC--14800	1218
MAPK1IP1L_GGATATGGGCCTGGAGA--14801	165
MAPK1IP1L_GGTGCACCATATGGTCT--14802	16
MAPK1IP1L_GGTGGTCCCCAGGCTCC--14803	99
MAPK1IP1L_TACATTCCTGTTGGTGC--14804	489
MAPT_AAAAGCAAAGACGGGAC--14805	8
MAPT_AAGATCGCCACACCGCG--14806	106
MAPT_ATCACGCTGGGACGTAC--14807	398
MAPT_CGTCCGTGTCACCCTCT--14808	747
MAPT_CTGCGATCCCCTGATTT--14809	521
MAPT_GACGGATCTGAGGAACC--14810	256
MAPT_GCCCCTCCAGGCCAGAA--14811	655
MAPT_GTGTCTTTGGAGCGGGC--14812	59
MAPT_TAAGAGCACTCCAACAG--14813	77
MAPT_TCCTGGTGGCGTTGGCC--14814	12
MASP1_AGCCGCCAATGTAGTTG--14815	30
MASP1_ATATTCACAAAGGTAGG--14816	16
MASP1_CCTGTATACCATCGAGC--14817	99
MASP1_CTGGATAACCAGGCGAC--14818	56
MASP1_GGAGGATGTAGCCGAAG--14819	176
MASP1_GTCAGATTTCTCCAATG--14820	293
MASP1_GTGCTGGCAACCTTCTG--14821	485
MASP1_GTTTAGCTCCACGGTGT--14822	21
MASP1_TGATCCGAAACCCATCT--14823	60
MASP1_TGGACGAGTGCAAGGAG--14824	205
MATN2_AAGGGCCGTCTGCGGGT--14825	1118
MATN2_ACATCCGTGATTAGATG--14826	1115
MATN2_CGATGTTCAGGGCATAC--14827	169
MATN2_GGTCAAGGAGTTCATCG--14828	429
MATN2_GTAGCACTGGCAGACGA--14829	446
MATN2_TAAGAGCAAATCCTTCA--14830	108
MATN2_TGACCGCTCCCTGGCCT--14831	0
MATN2_TGCTGCCATATTGGAGC--14832	105
MATN2_TGCTTTCTGCTGATCCT--14833	380
MATN2_TGGCTACGCCCTGGCTG--14834	96
MBD6_CAACAGCTTTCCGCCGG--14835	199
MBD6_CAGCGCTGTGTGCGAGA--14836	2372
MBD6_CCAGGACCCCCATTAAG--14837	121
MBD6_CCCCTTGGGAGGAAACG--14838	121
MBD6_GAACTCGACAGGGAGGG--14839	5
MBD6_GCCACATCTGTCCCCAT--14840	747
MBD6_GCTCCGGGTTTGCTCCA--14841	361
MBD6_GGGTCACCGGGGCCAAA--14842	514
MBD6_GGTCAGCAAGCCTTGGG--14843	52
MBD6_GTGGAGCAGACAGAGCT--14844	41
MBLAC1_AGACGTGACGCTAGTGG--14845	274
MBLAC1_AGAGGCCGCCCTGGAGG--14846	110
MBLAC1_AGCGCCTCCCGAGCCCA--14847	1265
MBLAC1_CCCCTCACCCAGCCCGT--14848	595
MBLAC1_CCCGGTGTCCACCAGGA--14849	404
MBLAC1_CGACGGCTCCGTGACCC--14850	1247
MBLAC1_GGACTCTCGGTGGCTGG--14851	812
MBLAC1_GGCACTCGGATCACATC--14852	1004
MBLAC1_GGCTACGCGGAGCCAGA--14853	1052
MBLAC1_TGCCCCGCACAGCGGCT--14854	2392
MBNL2_AAGGATGAAGAGCACCA--14855	84
MBNL2_ACATAAATTGCATCTGC--14856	63
MBNL2_AGTTCTCTCTCGAACAA--14857	193
MBNL2_ATCATGGTGCTGTCTGC--14858	1394
MBNL2_CAACTCAGAAACTTCTC--14859	51
MBNL2_CGAGGAAACTGTGCCCG--14860	89
MBNL2_CTGGTAGTGCAAGACGC--14861	36
MBNL2_GGGACCTACAGGGAAAG--14862	112
MBNL2_GTGACCGGTGGACTTCC--14863	365
MBNL2_GTTACAGGTGCTAGGTA--14864	226
MBOAT2_CAAGATAAAGGCCCAAA--14865	118
MBOAT2_CAGAAGCTCTTAGTTTG--14866	10
MBOAT2_CCCGCCACATGATTCCC--14867	673
MBOAT2_CCTTGCTAGCAGCCATT--14868	228
MBOAT2_GCGCATGCCAAGCTTAC--14869	20
MBOAT2_GGAGCCCGTGGTGCTGG--14870	587
MBOAT2_GGTCAAGTGAAATAACA--14871	37
MBOAT2_TAACTTGGCACACTGTG--14872	81
MBOAT2_TACATTACTTTCATTGA--14873	284
MBOAT2_TGCACGGCGTTGCTGAG--14874	505
MBTPS1_ACATCTGGGCGACAGAC--14875	121
MBTPS1_ATCATGGTTTCTGCTAT--14876	196
MBTPS1_CATCTGGAGCAAATCCT--14877	152
MBTPS1_GGCAACCTGGCGCGGGA--14878	415
MBTPS1_GGGAACAGCCAGGGCAT--14879	264
MBTPS1_GTCCAGCGTTCGCTCGT--14880	145
MBTPS1_TAACCCTGCTGATCAAA--14881	522
MBTPS1_TACCCTGCAATGAAACC--14882	311
MBTPS1_TACTTCACTGCTCTTCA--14883	52
MBTPS1_TTAAACCTCAGCATCGG--14884	68
MBTPS2_AAAAAATGAGCTAAACA--14885	11
MBTPS2_ACGGGTAAATTTATACC--14886	74
MBTPS2_CCATCTTATGTGGAAAG--14887	117
MBTPS2_CGTCTACCTGACCGACT--14888	1215
MBTPS2_GACTTTGGCACAAATGA--14889	98
MBTPS2_GGGGACGGCGGAAAGCA--14890	127
MBTPS2_TACATGAAATTGGACAT--14891	71
MBTPS2_TCCGGTGTCGCTGGTGG--14892	223
MBTPS2_TTACTAATGTGCAAGAT--14893	184
MBTPS2_TTCGATTTAATGGCTTT--14894	214
MCOLN1_ACGCTGCTGGTGTGGGT--14895	763
MCOLN1_AGTAGCCCAGCAGGAAG--14896	1319
MCOLN1_ATTTGAGACGACGGCGA--14897	54
MCOLN1_CAAGCTGATGCTGCAAG--14898	70
MCOLN1_CAGAAGCGCATGACGCT--14899	95
MCOLN1_GATTACTGAGCCCAAAC--14900	153
MCOLN1_GCTCGAAACTTGTCGCA--14901	9
MCOLN1_GGTCCCATACCCGGGGT--14902	357
MCOLN1_GTCGGAGGGGCCGGTGA--14903	33
MCOLN1_TCAAATGTGTCGTTGGC--14904	76
MDGA1_ACGGTGAGCGATGTGCG--14905	811
MDGA1_CAAGGCTGAGAACGGCG--14906	135
MDGA1_CCCGCTTCATCTGGAAG--14907	155
MDGA1_CGCCTCGGACAAGTTCC--14908	193
MDGA1_CGGATGGACTTGATGGC--14909	140
MDGA1_CGTATTGCACGCACGCA--14910	561
MDGA1_GAGGGTGCCCTGTTACA--14911	162
MDGA1_GCGCAGATCGTGCATGC--14912	1834
MDGA1_TCAGCATTGGCTCATCC--14913	184
MDGA1_TCAGCGCCAGAAGTAGA--14914	308
MEFV_AACTTCTCGAAGTCATA--14915	382
MEFV_ACTCCAGACCACCCCGA--14916	1148
MEFV_CTCGCAGCCGTGTCTGG--14917	843
MEFV_GAAGATGGCCACTCTGC--14918	534
MEFV_GACAGCAGATGGTCACT--14919	390
MEFV_GAGGGCCTGGACGCGCA--14920	578
MEFV_GCAGCTCCGCCCCCGTA--14921	238
MEFV_GGTCTCCTTCCTGGGCG--14922	429
MEFV_GTACTCTTCCCCATAGT--14923	608
MEFV_GTGCTCCTTCTGCACAC--14924	2619
MEI1_AACTGCCCTTGTGCTGC--14925	75
MEI1_AATATCGAAGGGTCATC--14926	120
MEI1_AGGAAAAGCTTTGTCGC--14927	75
MEI1_CAGAGGAGTGCAGTCCT--14928	209
MEI1_GCTGACGCATGCTTTGC--14929	679
MEI1_GGAGGTATGCCTCACAA--14930	230
MEI1_GGATGCAGTACTGTCTC--14931	271
MEI1_GGCCCTCACCTTGGCAA--14932	1077
MEI1_TAACTGCTTGACACTCC--14933	193
MEI1_TGTAGGCCAAGTAGAAG--14934	473
MEIS1_AAACCTTAATACTTGTA--14935	34
MEIS1_ACAGAGGAGCCCATGCT--14936	883
MEIS1_ACCGGTCTAGAAATCTC--14937	884
MEIS1_CGGGTCCCCATACATCG--14938	433
MEIS1_CTAAGAGAGGGAAGAGG--14939	9
MEIS1_GATAAAGATGCCATTTA--14940	68
MEIS1_GATCTACCCCATTACGG--14941	221
MEIS1_GCATCTACTCGTTCAGG--14942	520
MEIS1_GTGATAGACGATAGAGA--14943	429
MEIS1_TGGTTCAGGTGGTGGAC--14944	16
MEOX1_AACAGAGGGAAGCCGGA--14945	446
MEOX1_AAGTGGAAGCGTGTGAA--14946	294
MEOX1_AGCCCATCTCCCCCAAT--14947	107
MEOX1_AGTCAGGTAGTTATGAT--14948	706
MEOX1_CCTTCGAAACCCCCACT--14949	41
MEOX1_CGGGGTGGGCGGGTAGT--14950	0
MEOX1_CTGCCGTCGCTGTCGCC--14951	243
MEOX1_GCAAAGCCCGCAAGGAG--14952	138
MEOX1_GGCCTGGTGGACACCAC--14953	2385
MEOX1_TCTCAGACGCCCGGCGC--14954	55
MEP1A_AAAAAAGAGAATGCAAG--14955	53
MEP1A_AATCCGAGACTCCAGTA--14956	440
MEP1A_ATAATGGAGTTAAACTC--14957	367
MEP1A_CCGTCCTTGACTGCTCG--14958	758
MEP1A_CCGTCTCAAGTCCTGTG--14959	552
MEP1A_CCTTCTCAAAAGTACAG--14960	90
MEP1A_CTTGGACCTCTTTCAAG--14961	399
MEP1A_GATCTCGTGTTCTATGA--14962	2399
MEP1A_GGACAGAACATTTCCAT--14963	381
MEP1A_GTCTCTCAGGCCATTTC--14964	369
MEP1B_AACGTTCAAATGCATTG--14965	420
MEP1B_ACATATGGAATGGTATG--14966	1031
MEP1B_ACCGGGATGACTATGTC--14967	895
MEP1B_AGATGGCGGAATGGACC--14968	215
MEP1B_ATTTATGGAATCTGTCT--14969	161
MEP1B_GCTCTTCTCGTGATTTC--14970	62
MEP1B_GTCACAGTTTGCCCCGA--14971	244
MEP1B_GTGACATCAGACTTGAT--14972	240
MEP1B_TAGGAAATAGGCGGGTT--14973	89
MEP1B_TATTGACTTTAAGCCTT--14974	16
MESDC2_AGGAAATTACGAGCCTC--14975	65
MESDC2_ATGTTTGTCACTGTATC--14976	178
MESDC2_CATAGTTGGCATTGAAA--14977	43
MESDC2_CGATGGGAGCTACGCCT--14978	117
MESDC2_GAAGGTCTCTTGTGCTC--14979	162
MESDC2_GACTCGTCGGGCGTCCC--14980	130
MESDC2_GGTCAGAGGCACAAAGC--14981	98
MESDC2_TACTGCTACCACCGCCT--14982	84
MESDC2_TTACAATGATGCAGACA--14983	82
MESDC2_TTCCAGGTGGGCGCGCA--14984	522
METAP1D_AAACCTCCATAGCCTAG--14985	873
METAP1D_AACAACGTGCTCTGTCA--14986	4
METAP1D_AAGTAGATATGATTGAG--14987	25
METAP1D_AGATGCTCTTGTTCATC--14988	37
METAP1D_AGCAGGTGGACGCCACT--14989	903
METAP1D_AGTTTCTTCAGCTCATC--14990	18
METAP1D_ATGAAGATCAGATTCAA--14991	117
METAP1D_CCAGACTATGTGACGAC--14992	213
METAP1D_TGGTAAAAAGTTAGTGG--14993	6
METAP1D_TTTCAGAGGTGTCTCCA--14994	145
METRNL_CACCTCGGTGTCACTGC--14995	1002
METRNL_CCAGTGGCCGTCACCCT--14996	755
METRNL_CTCGTACTGGAAGCCTG--14997	145
METRNL_CTCTCATCGTTAACCTG--14998	100
METRNL_CTGGATGGAGCCTCGAA--14999	306
METRNL_CTGGTACCAGACGGGGA--15000	105
METRNL_GAAGTCCTTGAAGCGTG--15001	510
METRNL_GGCAGGCGAGAAGGTGT--15002	1090
METRNL_GGCCGGGTGCAGTGTTT--15003	1187
METRNL_GTCTGCTCACGCGCAGG--15004	139
METTL1_AGCCAGAGGAGATGGAC--15005	712
METTL1_CCCTTGTAGAAGAAGTT--15006	546
METTL1_CGCTTGAAATGTGGGTC--15007	31
METTL1_CTCCAGCACATCGGTTA--15008	131
METTL1_GCGCTTCTGGGGCGGTG--15009	64
METTL1_GCTTCATGGCATTGCTA--15010	290
METTL1_GGCCACGTTCCGAGTCT--15011	668
METTL1_GTCTGCAAACTCCACTT--15012	60
METTL1_TATTCTGCTAGCAGGGT--15013	16
METTL1_TTCTGGAAGCCACCTGC--15014	185
METTL21B_ATAATTGCACAGGCTCA--15015	0
METTL21B_ATTCGGGATCTGGGCCG--15016	16
METTL21B_CCCAAAGTTCTGCGTGA--15017	338
METTL21B_CTCCAGTTGGAAATGCT--15018	151
METTL21B_GAGCACAAACACAAAGT--15019	86
METTL21B_GCCAGTTCTGTTTCTGT--15020	1329
METTL21B_GCCCTAGAACAGATCCA--15021	441
METTL21B_GCCTCCAGCTGGCACAT--15022	1269
METTL21B_TCAACATCTATAGGGCC--15023	8
METTL6_ACAAGGTGCATCTTATC--15024	135
METTL6_ATGATCATGCCATGCTT--15025	51
METTL6_GACCACCAGAGAGTTTG--15026	3285
METTL6_GACTAAAGATGATCTTC--15027	642
METTL6_GATCTTCTTCTAAAAGT--15028	408
METTL6_GCAGAAATTGGAACAAG--15029	32
METTL6_GCTTCTTTGCAAAGGAA--15030	128
METTL6_GTCTTGTTTCGTGACTA--15031	19
METTL6_TCTCACCTCTGAAGAAG--15032	275
METTL6_TTAACAATGCTTGAAGC--15033	17
MEX3A_ACTTGTTGCGGGAGGCA--15034	164
MEX3A_ATCGAGAGCCAGCTGAA--15035	219
MEX3A_CAAGATTAAGGCCTTGA--15036	83
MEX3A_CCTAGTCTAGTGGTATC--15037	687
MEX3A_CGAGGAACCAGTGTTCA--15038	696
MEX3A_GCCACGTGCTCGGAGGT--15039	894
MEX3A_GCTCCCCCAAACCCAGG--15040	393
MEX3A_GGGTCGCGGTCACGGCT--15041	599
MEX3A_GGTGACCATCCGTGTGC--15042	1359
MEX3A_TTTCGGGGGAAGCGCTA--15043	67
MEX3B_CCCGTCACAACAAAGAC--15044	305
MEX3B_CCGGTCACCTCGAACAC--15045	981
MEX3B_CGACCAGCTCTCCCTGC--15046	301
MEX3B_CTCGCTGTTCGCAGACC--15047	363
MEX3B_CTGGATGCGCTTGATTG--15048	254
MEX3B_GACCCCAGTTCGCGGGG--15049	412
MEX3B_GCGACATGCTCAGAACT--15050	1477
MEX3B_GGCTCTTTGGTCATCCA--15051	94
MEX3B_TAAAATCAAAGCGCTGC--15052	55
MEX3B_TTCACGCTCTTCTTGCG--15053	160
MEX3C_CATATTGCCATGCGTAC--15054	84
MEX3C_CCAAGCGCTCCCTCAGC--15055	851
MEX3C_CGAGATCGTCGGCCGCC--15056	337
MEX3C_CGATGCCCAGGGCATGA--15057	489
MEX3C_CGCCTGCTCCCCGTTCA--15058	4113
MEX3C_GATATACGTGTTTGTCT--15059	660
MEX3C_GCTCGGAGTTACTATGT--15060	163
MEX3C_GGCTCTTCACCACGAAC--15061	277
MEX3C_TCCCACGCCTACGGCCC--15062	249
MEX3C_TCGAGATGCACGAATCA--15063	92
MEX3D_ACAGCTGGTCCAGCGCC--15064	188
MEX3D_CACTGGGGTCTTGATGT--15065	200
MEX3D_CCCCCCGACGTGTTCGC--15066	29
MEX3D_CGCGCGCGAGGAGATCG--15067	172
MEX3D_CTGGATGCGCTTGATGG--15068	214
MEX3D_GAGCCTGTGCCCCCCGA--15069	2075
MEX3D_GCGACACGGACGAGGAG--15070	864
MEX3D_GCGTGAGATCCTGTCGG--15071	635
MEX3D_GGCTGGCCGAGCGAGCT--15072	486
MEX3D_GGTGCGCGTGCCCTACC--15073	3104
MFGE8_ATTTCCCAAGAAGTGCG--15074	207
MFGE8_CCTGAACCGCGCAGGCA--15075	377
MFGE8_CCTGCTGCGGAGGATGT--15076	520
MFGE8_CTGCTGGCCGCGCTGTG--15077	1622
MFGE8_GGCGACGAGGAGGCTGG--15078	837
MFGE8_GGCGGCGATCTGTGAGT--15079	1751
MFGE8_GTGGCCTACAGCCTTAA--15080	356
MFGE8_TGCCTTAAGGGCTACGC--15081	77
MFGE8_TTATCGTCATTGCTGCT--15082	278
MFGE8_TTTGCAGCATTGGGTCC--15083	97
MFSD11_AGTGAACATAAACATAA--15084	169
MFSD11_ATAGAACTGTCCCCACA--15085	141
MFSD11_CAATAAACACTGTTCTT--15086	77
MFSD11_CAGTTGTAATACTAAGA--15087	51
MFSD11_CATCCGAATTGATTGTC--15088	51
MFSD11_CCTTTGTCAGATTGTTC--15089	228
MFSD11_GCAAACATAGAGAGTTG--15090	462
MFSD11_TAGAAGGACCACGGGAA--15091	181
MFSD11_TCAGTGGTTGCCATTGT--15092	402
MFSD11_TCATCAGGAGCTTAAAT--15093	51
MFSD7_CACCTACGCGCGCCGCT--15094	1079
MFSD7_CGTCATTGCTGAGGACT--15095	232
MFSD7_CTCGGCCAACCCCGTCT--15096	967
MFSD7_CTTCTCTGAGGTGGAGC--15097	117
MFSD7_GGATCCTGGACTCCGTC--15098	2586
MFSD7_GGCTCTCGGCCCCTATG--15099	256
MFSD7_GTCACTGGTCTACCTCG--15100	958
MFSD7_GTCTATACCATCCCTGC--15101	430
MFSD7_GTGCCCTGCATGGTTGT--15102	1029
MFSD7_TGGCTCGCTGGTGCTCT--15103	221
MFSD8_ACTTGTTCTTTCCTGAA--15104	247
MFSD8_AGCATTATAAGAGCCGA--15105	396
MFSD8_ATTGCTTCATATAGTCT--15106	18
MFSD8_CTCCATCTTGATTTCCG--15107	167
MFSD8_GAGAAAAAGGTGTGACA--15108	275
MFSD8_GTAGCTTCACCTATATT--15109	389
MFSD8_GTTAGATCATATACTGC--15110	70
MFSD8_GTTCACTTTCGTTCCGC--15111	280
MFSD8_GTTGCTCGTGGATTGTT--15112	190
MFSD8_TAGTGATGATGTCCATA--15113	125
MGAT2_AGGGGTGGTCCCCACCG--15114	856
MGAT2_CAGCAGTCTGAGGTATT--15115	527
MGAT2_CCGCATCTACAAACGGA--15116	0
MGAT2_CCTTATCTACATTCCTC--15117	382
MGAT2_CCTTCCGTTTGTAGATG--15118	579
MGAT2_CGGCCACCACGAGCGTC--15119	0
MGAT2_CTCGTGGTGGCCGCCTG--15120	704
MGAT2_GGCGTCCAGCAACGGTG--15121	1249
MGAT2_GGTCTCCAACGTGTCGG--15122	213
MGAT2_GTTGTCCGCCTCGGGCT--15123	182
MGAT4B_ACCCCCGATTGAAGCCG--15124	332
MGAT4B_ATGTACGCGCAGTCCAA--15125	452
MGAT4B_CAGAATGGATCTCCGTG--15126	918
MGAT4B_CCTCCGAGAGTCCTTTG--15127	480
MGAT4B_CGCCTGCCTTTCTGACA--15128	688
MGAT4B_GAGACGGCAATCGCACC--15129	920
MGAT4B_GGAGGACTCGGTCATCG--15130	2516
MGAT4B_GTAATCGAGGTTCTGTT--15131	250
MGAT4B_GTCAGGGTAGAAGTGGG--15132	85
MGAT4B_TTGTGGACGTTTACCAG--15133	187
MGLL_AGGCCGGGCCACTTCGC--15134	508
MGLL_CAGAGGAAAGTTCCCCC--15135	316
MGLL_CGTGGGCGAACACCAGC--15136	190
MGLL_CTCATCTTTGTGTCCCA--15137	196
MGLL_GACAGTACCTCTTCTGC--15138	987
MGLL_GCCACGGACAGAGCGAA--15139	1153
MGLL_GGATGTGTTGCAGCATG--15140	482
MGLL_GGCCGTGAGGATGGCGA--15141	409
MGLL_GTAGGGAATGCTCTGCG--15142	565
MGLL_TGGCCGCTATGAAGAGC--15143	133
MGP_CAGAAAGAAGAAAACTT--15144	82
MGP_CAGGCTTAGAGCGTTCT--15145	235
MGP_CATCCTGGCCGCCTTAG--15146	31
MGP_CCTATAATCGCTACTTC--15147	17
MGP_CGCTACGCCATGGTTTA--15148	120
MGP_CGGCCAGGATGGCAAGA--15149	625
MGP_CTTCCCTATTGAGCTCG--15150	1070
MGP_TCTCCATCTCTGCTGAG--15151	49
MGP_TGTCCACGAGCTCAATA--15152	73
MGP_TTTCTCCTGTTAATGAA--15153	125
MGRN1_CAAAGACTCCCTGCGGC--15154	38
MGRN1_CATGGATCTGAACTTCC--15155	171
MGRN1_GATGCGGCGGCTGAGAA--15156	129
MGRN1_GCGGGCATCGGCGTCGA--15157	360
MGRN1_GGAACTCCTCCGATGCC--15158	561
MGRN1_GGAGGACATCGACATCC--15159	927
MGRN1_GGGCTTGTCGCCGTCCT--15160	210
MGRN1_GGGGGCAGGAGTGACGT--15161	98
MGRN1_GGTAACCTTCAGGGTGG--15162	53
MGRN1_GTCTCGGACTGTAGCGA--15163	930
MIB1_AACCTCCCTTGGCATCC--15164	2471
MIB1_CGCAGCATATGTCCTCT--15165	195
MIB1_GAATAACCGGGTGATGG--15166	235
MIB1_GCCAACTACCGCTGCTC--15167	271
MIB1_GCGGCAGGTATCACACA--15168	1801
MIB1_GCTCTCGAAGCTCCGGA--15169	348
MIB1_GGCGGCGAGGGCCATGT--15170	1242
MIB1_GTGGTAGTGTGGGACAA--15171	24
MIB1_TGCACAGTGTGTTATCA--15172	332
MIB1_TTCTGTTAGAGTCTCGT--15173	199
MIB2_ACACTGAGTCCCCGCCA--15174	30
MIB2_CAGTCACAGATGATGTT--15175	180
MIB2_CCAGCCCTTCCAGCACG--15176	255
MIB2_CCTGGAAACTTTGGGAC--15177	61
MIB2_CGCACCAACTACCGCGC--15178	152
MIB2_GGCATGCGGGTGGTGCG--15179	181
MIB2_GTAGCGGTCGAAGGCGT--15180	518
MIB2_GTGCGGTCGGGTGTCGA--15181	234
MIB2_GTGGAGCTTGGCCGCCA--15182	51
MIB2_TGCAGAGGTCGTAGTCC--15183	362
MID1_AGCTCTTCTCTAATTGT--15184	0
MID1_CAAAGACGACAGATTAT--15185	45
MID1_CAGAGGCTGTGTGCGCA--15186	712
MID1_CGAGACCCGTCGGGAGC--15187	174
MID1_GACCTGCCCTATTTGTC--15188	3227
MID1_GATGAGTTTAGCCAAAA--15189	93
MID1_GCAGAGGACCTTCTCGG--15190	1495
MID1_GCTGAACTCATCATCGG--15191	406
MID1_GTTCCTCTTAATAAGGT--15192	45
MID1_TGCCACCAACGAGTCTG--15193	47
MID2_AACCACCGGGGCCTGGA--15194	920
MID2_ACACCATTACAGTCCAC--15195	1472
MID2_ACCGTTCAAGACACTGG--15196	423
MID2_ACTGTAGAAACCGTGCC--15197	76
MID2_AGAGGCTGTGAGCACAA--15198	339
MID2_AGTTCTTCTCGGATAGA--15199	290
MID2_CGAGATAACATACCTGC--15200	140
MID2_CTCGCTAGACATGGCAG--15201	57
MID2_CTGTGCCCATCGCATTT--15202	535
MID2_GATGAACCTCACCAACC--15203	211
MIDN_AGGCCCGCTTCCACGGT--15204	1412
MIDN_CCCCTCCACCGTCTCGT--15205	622
MIDN_GAGTTCGGCGTGGGTGA--15206	371
MIDN_GCGCCTCAAAGTGCCCA--15207	74
MIDN_GGACTGTTCCGGCCTTG--15208	399
MIDN_GTCGTAGCGGGTGCCCG--15209	1110
MIDN_GTGGCGAACGGCCCGAC--15210	118
MIDN_GTGGTCGCCCACACGCA--15211	212
MIDN_GTTGCAGTGGAGCGTGC--15212	0
MIDN_TGGATGGCGAGGCTCAT--15213	322
MIOS_AAAGTGAAACTTTCAGC--15214	22
MIOS_AATGTAATACCCTTGCC--15215	33
MIOS_AATTCAGAACTCAAAGC--15216	60
MIOS_ACTAAGTCTTTATCATG--15217	285
MIOS_AGAAGTTTCTGGTCTCG--15218	354
MIOS_AGTTATGATCTTGACCA--15219	110
MIOS_CCATAAAATATCAGGTT--15220	11
MIOS_GCAACACATTTCATATA--15221	181
MIOS_TAGCATGGTGTCCCACT--15222	405
MIOS_TATTTACGAACATCTTT--15223	18
MIPEP_AAGATCAGCACGGTCTG--15224	238
MIPEP_AATATGAAATCCTTCTG--15225	59
MIPEP_ATTGAAGGCGGCGCCCA--15226	295
MIPEP_CCGGGGAGCGCTATCGC--15227	362
MIPEP_CCTCGAAGCCGGGATCC--15228	97
MIPEP_CGATTCAGCCACCTCGT--15229	74
MIPEP_CGCCGAACAGGTCCAAG--15230	46
MIPEP_CTGTGCGTCGGAAGGCT--15231	303
MIPEP_GAGGAAAGGTGGATGCC--15232	31
MIPEP_GTCGGCCACTCTGCATA--15233	323
MITD1_AAAAATTTCCAAATACA--15234	2
MITD1_AAACATAAAGAAGTACT--15235	127
MITD1_AACTAGATTCGGAGTCG--15236	221
MITD1_AGACAGTTACAGAAGTT--15237	538
MITD1_CAAGTGCAGCAAAGTAG--15238	109
MITD1_CGGGTCCTGCCTCAGCC--15239	79
MITD1_GAGTCACGGAGTGCTGT--15240	1369
MITD1_GGAGTCGCGGTATCCGC--15241	1481
MITD1_GGATGATTAAGATTGGA--15242	76
MITD1_TGAGTATGTCTAATATA--15243	376
MKKS_ACTCTCTCAGTTGTCAG--15244	912
MKKS_ATTGTAACATCATGCTA--15245	132
MKKS_CAGATTGTTGCTTCATT--15246	90
MKKS_CTCTCCACAAGTTCCGA--15247	198
MKKS_CTGCACAATGGCTTTGG--15248	430
MKKS_GAGCCTAGGGATCCAAT--15249	488
MKKS_GTCAGGATCTTTAAAAT--15250	48
MKKS_GTGTGCACTGCAAAATT--15251	189
MKKS_TGGTTGTCGAATCCCAG--15252	125
MKKS_TTATGGTCCCTTTAGTT--15253	207
MKRN1_AGGAGCGGCAGCGGCGA--15254	315
MKRN1_CATGGGGTTTGTAAGGA--15255	70
MKRN1_CATTCTGGGCAGGACCT--15256	131
MKRN1_CGAGGGTACTGTATTTA--15257	130
MKRN1_CGGCGGCTGGACTAAAC--15258	216
MKRN1_GCCTTCGGTGAAAACCT--15259	134
MKRN1_GCGGAGGCTGCAACTCC--15260	1274
MKRN1_GCGGCGCTCACTGGGGT--15261	44
MKRN1_TCACCGCCCCGTCCCTG--15262	244
MKRN1_TGGGAGAGTGCCGATAC--15263	345
MKRN2_AAGGGCTACTGTGCCTA--15264	622
MKRN2_AGCATGGTGAGTAATCC--15265	503
MKRN2_CAGCAGAGGGCCTCGTG--15266	672
MKRN2_CATGGTGTGTGTCGGGA--15267	339
MKRN2_CCAAGTCATGTGAGAAT--15268	189
MKRN2_CGGCTTCATCTCGGGGC--15269	73
MKRN2_GAGTGGCCTTGATGACG--15270	608
MKRN2_TACTTGCAGATGGTGGA--15271	141
MKRN2_TCCTCACCCTCCTTCCG--15272	690
MKRN2_TGTCTACCTGCACGGGG--15273	50
MKRN3_ACTTATTCAGCAATACA--15274	39
MKRN3_AGCCCACGAGGCAGCCG--15275	128
MKRN3_AGGTGACCCTGCACTGT--15276	2424
MKRN3_CTGCCACATGCGGCAAG--15277	1247
MKRN3_CTGCTTCGGCTTGGCAA--15278	264
MKRN3_GCAAGGGAGGGTGTGTC--15279	38
MKRN3_GCCTCCTCTGCGGAGGT--15280	905
MKRN3_TCACAGACGGGAAGGTC--15281	201
MKRN3_TGGAGCTACAGGGAAGG--15282	101
MKRN3_TGGCACTTCTCCACCTG--15283	49
MLEC_ATATCTTTGATCGTGTT--15284	181
MLEC_ATTGAATGGCCACGTCG--15285	272
MLEC_CTGTTGTCCGAGGCATA--15286	411
MLEC_GAAGCTGAGTGTCCAGG--15287	266
MLEC_GATCTGGTCCTCAGGGT--15288	2464
MLEC_GCCCAAATGACGCTCTC--15289	61
MLEC_TCAGCCTCATCCGGGAT--15290	123
MLEC_TCCCCCTCCTCTTTGAT--15291	240
MLEC_TCGCAGGAGCGCCACAG--15292	603
MLEC_TTTCATGCCATAGTCTG--15293	74
MLST8_ACCACACCGTGCGCTTC--15294	2025
MLST8_ACTGCCCACCGTGCCTG--15295	853
MLST8_AGATCCGCTGGCACTGC--15296	807
MLST8_CAGGCACACGCAGTTAA--15297	58
MLST8_CATACATGCGGATGTGC--15298	269
MLST8_CCGTCGTAGCTGATGAT--15299	332
MLST8_CGGCATCTGCACCCGGA--15300	320
MLST8_GATGTACACGGGCGGCG--15301	301
MLST8_GGATCAGCTGCTCGTTG--15302	613
MLST8_TGCCTTGGAGGTCACAC--15303	514
MLX_CAAGGAGAAGAAAAAGC--15304	17
MLX_CAGGCTGTTGTCGCTGT--15305	494
MLX_CTCTCCCGAGGACCCTT--15306	275
MLX_CTGGCAAGTGGGGACGA--15307	301
MLX_GAGAGCGTGGGGGACTT--15308	120
MLX_GGACAGTGATTACCACC--15309	248
MLX_GGCTCGTGCACGTAGGG--15310	202
MLX_GGTGTCCACGTTACGCA--15311	410
MLX_TAGAAAGCACCCGCAAG--15312	38
MLX_TTTGTAGGACTCCTTGT--15313	217
MLYCD_AAGCCCCAGAAGCCATT--15314	956
MLYCD_AAGTAACACCTTCTGTA--15315	0
MLYCD_ACGTGCAAAACGACCAG--15316	0
MLYCD_CGCCTGGCCGTCAAGCC--15317	74
MLYCD_GCCAGGTAACCCGTTCT--15318	105
MLYCD_GCGCACTGACCCTCGGC--15319	160
MLYCD_GCGCAGATGGAGCACGC--15320	1783
MLYCD_GCGCAGCAGCTCGTCCA--15321	402
MLYCD_TCGTAGGCCGGCGTCGG--15322	378
MLYCD_TGCATCCTGTAAAAAAC--15323	30
MMD_ATTCTCTCCAGCCTTGG--15324	378
MMD_CATTGGCTGGAGCTCGA--15325	415
MMD_GAGGGCACTGCCCACGA--15326	817
MMD_GCATGTTCATAGCAAGT--15327	275
MMD_GCTGTCTGATGACTGCT--15328	2815
MMD_TATTTCACATTGTATCA--15329	78
MMD_TGGCTTGTAGCGGCCAT--15330	147
MMD_TTAAATCTTCGTGAACT--15331	20
MMD_TTGGTTTATCTGGCTCA--15332	249
MMD_TTGTAGCGGCCATTGGC--15333	166
MMEL1_AAGTCCGAAGGCCCAGT--15334	578
MMEL1_AGCCTCCGCATGCAAAC--15335	805
MMEL1_ATCTTGAGTTGGTCTCA--15336	84
MMEL1_CCGGCTGTGCTTCTTAC--15337	134
MMEL1_CGCCCGGGGTTCCTGGA--15338	413
MMEL1_CGTCCTCCGCGACGAGC--15339	1891
MMEL1_GATCCCAGAGGCCCAAG--15340	1525
MMEL1_GGCGTAGAGGACACCCA--15341	78
MMEL1_TCATCGCCTTGTACCAC--15342	532
MMEL1_TGGTCGGGTCCATGTTC--15343	64
MMP23B_AGACCAGGCAGTCCGTG--15344	864
MMP23B_CGCGGGGAGGAGGCACA--15345	337
MMP23B_CGCTGCGCTGGGCCTCT--15346	162
MMP23B_CGTGTAGCGGCGTCTGC--15347	834
MMP23B_CTGGCTTGGAGCCGCGC--15348	1068
MMP23B_GCACAGGGCGACCAGCG--15349	100
MMP23B_GGCCAGCAGCACCAGCG--15350	952
MMP23B_GGGCCTCCGAGGGGACA--15351	388
MMP23B_TGGATGCCGCCGTGCGG--15352	352
MMP23B_TGGGGCCGTCGAAGCAG--15353	36
MNDA_AGTTAGTCCTAAATCAT--15354	74
MNDA_ATTTCGATAATTCTGTT--15355	44
MNDA_CAAGACCCACTTCTTCC--15356	231
MNDA_CACAATTTATGAAATAC--15357	122
MNDA_CTAGACAGGCAACGCCT--15358	6
MNDA_GAAAGGATTTGAGCTCA--15359	57
MNDA_GATCCATGGATGTAGTG--15360	650
MNDA_TAAAGTTGACTGATCTT--15361	28
MNDA_TCTGGAACAATGGTGTA--15362	73
MNDA_TTTCTTGCGGTGGGTGC--15363	152
MOCS1_ATTGGTGGTAACACCTA--15364	373
MOCS1_CAGGAACTGCCTCCGCC--15365	338
MOCS1_CGGCTCTTTGTGAAGGA--15366	37
MOCS1_GGCCGAAGCTGTCTGTG--15367	336
MOCS1_GGTCAGGATCTCCTCTG--15368	897
MOCS1_GTGGAGAGCCGCTTATC--15369	119
MOCS1_GTTGCACTTCTCTGTGA--15370	398
MOCS1_GTTGTAGCCCAGCTCGA--15371	122
MOCS1_TCAGTACTGCATGCCCG--15372	191
MOCS1_TGCCATCAACATCAGCC--15373	33
MOGAT1_ACAACCCTGAAGGATCA--15374	1449
MOGAT1_CTACATGGTAAGCAAGG--15375	169
MOGAT1_GAGGCAGGAGATCCAGC--15376	175
MOGAT1_GCCAGCTGGATGTTGAG--15377	257
MOGAT1_GTGATTCCAATGGACAT--15378	245
MOGAT1_TAAAGCCACATCAAATA--15379	45
MOGAT1_TCACCCCCATGGAATAA--15380	424
MOGAT1_TGCTGCCACTTTGGTTC--15381	131
MOGAT1_TTCAAGGACCTGTTTCC--15382	101
MOGAT1_TTCATCCGCCAGCGGAA--15383	278
MOGAT3_AGAGTGACGTGAAGAGG--15384	135
MOGAT3_AGTGAGCACATATTGGT--15385	88
MOGAT3_CTGCTTCTGCAAGGTTT--15386	211
MOGAT3_GAAGCCATTGCTCTCGG--15387	427
MOGAT3_GATCGGAACTACGTGCT--15388	371
MOGAT3_GCCCTGGTTAGCCGTGC--15389	1413
MOGAT3_GCCGTGGTCATCATGGT--15390	2358
MOGAT3_GGCGTTCGGAGTGGATA--15391	15
MOGAT3_GTGGCTCTATGTGGACT--15392	67
MOGAT3_TACACATGATCCCATGA--15393	207
MOGS_AGTTCGTCAAGAGGCCT--15394	19
MOGS_CAGGGAGACCAAAGGGA--15395	29
MOGS_CTTAGGAGTCCCCGGGG--15396	40
MOGS_GAAGTCACCAAGTTCAC--15397	152
MOGS_GAGGGGCTTCGGGCTGC--15398	0
MOGS_GATGTGTTGGCGCCCGA--15399	1565
MOGS_GCGCCCCGACATACCCA--15400	613
MOGS_GTCCGCACTCCCTCTGC--15401	648
MOGS_GTCCTACTACCAGAGGT--15402	280
MOGS_GTGTGGGTCCCTATGGC--15403	565
MON1A_ACATTGACTCCTTCTGA--15404	440
MON1A_ATCCTAAGCCTTCTTAC--15405	349
MON1A_CTATCTTCCTGCACCGG--15406	108
MON1A_GAGCCCCACACCAGGAA--15407	418
MON1A_GAGCGGTGCCTGCGCTG--15408	2102
MON1A_GAGGGCACAGCTTCGCG--15409	451
MON1A_GCACCTTCTGTGCGTCC--15410	3715
MON1A_TCTGTAGGCAGCGGCGG--15411	105
MON1A_TGGCGGTGGCTCGTACG--15412	449
MON1A_TGGCTACTGACATGCAG--15413	403
MON2_ACGAAACACTGAAATTT--15414	9
MON2_AGTGATCTTCGGTTCCT--15415	227
MON2_CAACCAGTACTGGTACA--15416	143
MON2_CAGCTTCTTCACCGCCT--15417	6
MON2_CTAACTCAGGAATGGTG--15418	222
MON2_CTTGCGCGCCTTGTCAC--15419	782
MON2_GAAATGACTCGGACGTT--15420	214
MON2_GACATGGCGTAACCTTC--15421	1381
MON2_GCTCCTTATTGGCTAGT--15422	271
MON2_TTTCTTGTCCCCCCTAC--15423	108
MORF4L1_ACTGAGGGAGCTCCTTC--15424	62
MORF4L1_ACTTGAGGATGGGGGAA--15425	13
MORF4L1_ATCAGTCACTTGAGGAT--15426	288
MORF4L1_GCCTCCTCGGAAGAAAA--15427	190
MORF4L1_GCTACTCAGGATATAGT--15428	45
MORF4L1_GGAGCTCCTTCAGGAAC--15429	395
MORF4L1_GGCTTCGGGTCCTGCTT--15430	1728
MORF4L1_GTTGGCTTATACACCTC--15431	62
MORF4L1_TCAGTCACTTGAGGATG--15432	158
MORF4L1_TCTCCACAGTGCTACTC--15433	630
MORF4L2_AAATGTAGATGCAATTC--15434	24
MORF4L2_AAATTGCAAGAAATCGC--15435	10
MORF4L2_AAGCCTTGCATTATTGT--15436	266
MORF4L2_ACTCCTGGAAACGGAGA--15437	469
MORF4L2_CAGGGTTCTCAACCTCG--15438	239
MORF4L2_CCAATGTCCCAGGTTTA--15439	3
MORF4L2_GACCACCCCATCTTCCT--15440	405
MORF4L2_GAGAAGTAAAATGAGAG--15441	90
MORF4L2_GCAGAGAACCCCCCTTC--15442	141
MORF4L2_TATTTCAATGTGATGTT--15443	84
MOSPD2_GAATGGAGGATTCATTA--15444	303
MOSPD2_GCCCATTCTCACACAGT--15445	901
MOSPD2_GCTCATAGCATTCTGGT--15446	287
MOSPD2_TACAACAAGATGATAAC--15447	158
MOSPD2_TACCTGCCTCCCCACAT--15448	196
MOSPD2_TCATCATCTACTAGTGG--15449	102
MOSPD2_TCATCTCTGAGACCCGG--15450	457
MOSPD2_TGATGGCAAAGAAACAT--15451	362
MOSPD2_TTGGAAGTAGATTCGGT--15452	72
MOSPD2_TTTGACCTGTCAGAAAC--15453	98
MOXD1_ACATGTATGCAGCTCTC--15454	0
MOXD1_CACTGTGAGAGTGATCT--15455	473
MOXD1_CCGACATCGTCGTGGGC--15456	173
MOXD1_CGCTGCTCCTGCTGTGG--15457	2651
MOXD1_CTTACCATACTTTGATC--15458	124
MOXD1_GAGGGCAAGTACTGGCT--15459	179
MOXD1_GAGGGTCCGGTGCGGAT--15460	0
MOXD1_GATCGCCTTCCGCCTCC--15461	1792
MOXD1_GTATCTTTGTTTGGGAT--15462	52
MOXD1_TACCATGACTCCAATAG--15463	210
MPDU1_ACGAGCAGCCGTTTAAG--15464	863
MPDU1_CCAGGTGTTTAAAATCC--15465	29
MPDU1_CCCACTGAACGAAAAGT--15466	171
MPDU1_CGGACGGACCGCTTAAA--15467	980
MPDU1_CGGACGGACCGCTTAAA--15468	980
MPDU1_CTACGGCCTGGTCCTGC--15469	1229
MPDU1_CTGGAGCATCAGGAATA--15470	312
MPDU1_GAGGAGAATCTTGAGGC--15471	118
MPDU1_TCTCCAGTCTGTAATGC--15472	1529
MPDU1_TGGTCGTAGCATTTCTC--15473	73
MPLKIP_AATACTCAAACATTCAC--15474	217
MPLKIP_CAATTCGGCTACTCCCC--15475	290
MPLKIP_CAGCTTCCGGGGAACCC--15476	64
MPLKIP_CAGGGTAAGGAGGAGTT--15477	320
MPLKIP_CTTGAAGATCCTTGGGC--15478	44
MPLKIP_GAGTATTGCTGTATTGT--15479	75
MPLKIP_GGATCTTCAAGCATTGA--15480	171
MPLKIP_GGGACGGAGACCCGAAC--15481	392
MPLKIP_TACCCGTCTCGAGGGGA--15482	201
MPLKIP_TACGGCGGCGTGTGGTG--15483	314
MPND_AGTAGCGTCAGCGGAGG--15484	94
MPND_CACATGATCCTTCCGTC--15485	813
MPND_CAGTGTGACCGCGCGCC--15486	33
MPND_CCAGCAGCGCGTCTTTG--15487	154
MPND_CCCTGAGCGGCCGAATG--15488	860
MPND_GCCTTTGTACTTGACAG--15489	435
MPND_GTCCGCTACTGCATGCT--15490	1076
MPND_GTTCCAGCCGTTCAACG--15491	336
MPND_TCGTCCTCGTCCTCCTC--15492	481
MPND_TGGCAGGCGTGTGCAGC--15493	571
MPV17_ACACCATGGTCAGAGTC--15494	237
MPV17_ACCAGCCTCCTACCACA--15495	525
MPV17_ACTGAAGAAGATGTTGT--15496	313
MPV17_CTTTCTCCCACTGGTAG--15497	3
MPV17_GGAGAGGCGGGGTCTGC--15498	69
MPV17_GGTACACAGGTGTTGTC--15499	284
MPV17_TACTTTCCACGGGTGAG--15500	53
MPV17_TTGGCTAACTGCACAGC--15501	93
MPV17_TTGGTGATAAGGGCATC--15502	89
MPV17_TTTGGCCCAGTTGTCCT--15503	209
MRC1_ACCGCCTTCCTTCCTGC--15504	579
MRC1_CAGATTGCACGAGTGCT--15505	296
MRC1_CCAATTCCTCGATGGTG--15506	186
MRC1_CTACTAGGCAATGCCAA--15507	283
MRC1_GCCATCAAAAACAGACT--15508	59
MRC1_TGCCATCAAAAACAGAC--15509	50
MRC1_TGGTGTGGATACTTGTG--15510	1117
MRC1_TTGGTGCCACGTTAAAG--15511	68
MRM1_ACCTGGTGCCGACCTCT--15512	464
MRM1_ATTGCTCTCGACCGTCC--15513	1295
MRM1_CAGAGCCAGGAGACACG--15514	507
MRM1_CCAGCCCTGCTGGGCTT--15515	143
MRM1_CTTTACCCGCCTGGAGC--15516	3
MRM1_GCCTACTCTCCTTGTGC--15517	1503
MRM1_GGGATCTCGGAGGACTG--15518	21
MRM1_GGGCTCAGGTCTATCCC--15519	1043
MRM1_GGTGACGAGGCGACCCC--15520	944
MRM1_TGGGCAGCCCACCGTGC--15521	584
MROH7_AACAAGAACTGGTGATC--15522	0
MROH7_AATCCAGTGGCTCCTCC--15523	0
MROH7_AATCTGCTCCCAAGTCC--15524	0
MROH7_ACCTCTCCCGCATGCCC--15525	3555
MROH7_AGGCGCCCCTGTGAGTC--15526	0
MROH7_ATCCTGGCTCTTCTGAA--15527	0
MROH7_GGGCCTCCAGGGTCTGA--15528	612
MROH7_GTACCAGACCCTAATCC--15529	0
MROH7_GTTAGCCCCTGGACTCA--15530	0
MROH7_TCGCCTGCACGGAGGGC--15531	297
MROH8_AGCCTGCCGCGAGTCCC--15532	2442
MROH8_CCTGGCCGGCTCTCGAG--15533	204
MROH8_CGCAACTCCTCACCCGG--15534	112
MROH8_CGGGCTGACTTCCGCTC--15535	336
MROH8_CTGGGGCTATGTGACAG--15536	252
MROH8_GACATCCCTGACATCCC--15537	4694
MROH8_GACCCTTACCCAGATAC--15538	1194
MROH8_GATCAGTTTCTCAACAA--15539	350
MROH8_GATGTCCATTTGCTGTT--15540	768
MROH8_TGGTGACAAAGACCTCC--15541	173
MRPL51_AAGCTTCTGCACGCCAG--15542	20
MRPL51_AGGGAACCTCTTATCCG--15543	769
MRPL51_ATCGTTGGAACGAGAAA--15544	21
MRPL51_CCCCAAAGAACTGATCA--15545	374
MRPL51_CTAGATTGATCGGTATA--15546	121
MRPL51_GAGTGTATGACAACATC--15547	858
MRPL51_GCAGGGAACCTCTTATC--15548	166
MRPL51_GTAGGCGCCTGTGGGAC--15549	47
MRPL51_GTTTATTAAGGTTGTGC--15550	53
MRPL51_TATCCGAAAGAGGAAAA--15551	30
MRPL54_AGCCCCGAAAAGGCGTT--15552	109
MRPL54_AGTACTCCCGGCTCTCG--15553	399
MRPL54_CGAAAGCCGACTCCAGA--15554	277
MRPL54_CTCACCACATATGCCAT--15555	717
MRPL54_GATCTGTGCATACGTCG--15556	628
MRPL54_GCCTAGGGTCAGACCCT--15557	1484
MRPL54_GGGGTTTAGGAGCTCCC--15558	142
MRPL54_GTTTCTTGGCATAATCC--15559	293
MRPL54_TCCGGGTAGCCCCGAAA--15560	261
MRPL54_TCCTCCAGGGTCTTTGG--15561	94
MRPS18B_ATCTCGACAGATGGGGC--15562	29
MRPS18B_ATTTGTCTGCGCCCACA--15563	52
MRPS18B_CACCAAAGCTCCCTCTG--15564	168
MRPS18B_GAACTCTGTGAGAACCT--15565	825
MRPS18B_GAGAACCATATCGCTCC--15566	283
MRPS18B_GCACAAGCGGTTGACCC--15567	307
MRPS18B_GTCCCGTGGTTCAACCT--15568	1213
MRPS18B_GTCGGAATAAAGTTGTT--15569	73
MRPS18B_TATTAAACACCGTGCTG--15570	14
MRPS18B_TCCCATTTCTCCTTATA--15571	27
MRPS28_ACCAGTTTATCCTTTGC--15572	226
MRPS28_CTCGGCAGCCACAGCAC--15573	846
MRPS28_GAGCCTAAGACGCGCGC--15574	648
MRPS28_GAGTGTTTCTCTTCTTC--15575	73
MRPS28_GATCTAATAGCCGCAAC--15576	149
MRPS28_GCTAATGCAGTTCTCTT--15577	148
MRPS28_GTGCCTACACCCCGAAA--15578	52
MRPS28_TATCTGTTGTTGCTCCC--15579	157
MRPS28_TCTCAGCATAGATGCAA--15580	301
MRPS28_TGTGGCATTTGCGTACT--15581	216
MRVI1_AAATGACAGCTACACTC--15582	184
MRVI1_AGAAATCAGAACTTAGT--15583	38
MRVI1_CAAGATACTCCTGCGGC--15584	24
MRVI1_GAAAAACCTGGCGCTGC--15585	54
MRVI1_GCAGCTGGTCATTCACC--15586	1129
MRVI1_GCTGGGGCTGAGGTTCG--15587	283
MRVI1_GTCTCCGGGGCTGCTCC--15588	1411
MRVI1_TGGACACCTTCAAGTGT--15589	133
MRVI1_TTCACAGTCCCCACAAG--15590	174
MRVI1_TTCTCCTTCTGGTGAAG--15591	406
MSH4_AGACCACCTGGACCGAA--15592	1916
MSH4_AGCTGGACACCACAAGT--15593	140
MSH4_CTTGCCAGAGGTGAAAT--15594	1185
MSH4_GAGGTTGATGAGATCTC--15595	2362
MSH4_GCCGGGAGTTTGGCGCG--15596	457
MSH4_GCGGTTTCCCCGTCGTC--15597	494
MSH4_GGAAATCCTCAGAGATC--15598	435
MSH4_GGGATAGTATAATTTGG--15599	133
MSH4_GGTCCCCGCTACAATTT--15600	636
MSH4_TGCAGAAATCGCAGATG--15601	113
MSL3_ATAACGTGATGGTGACG--15602	750
MSL3_ATAATGCACGTTCATGT--15603	49
MSL3_ATTGTTACTACATTAAC--15604	115
MSL3_ATTTAAATTCCACTCAG--15605	1
MSL3_GAAAGAAGAAGCGCTGC--15606	88
MSL3_GAGAGTCAGCCGACCAC--15607	547
MSL3_GCTTCTTCAGAACTTCA--15608	65
MSL3_GTACAGCACTCGCGCCT--15609	111
MSL3_GTGGACTCTGTCTTAAA--15610	449
MSL3_TAGATTACAGCGTAAAT--15611	44
MSR1_AATCAGTGCAGCTTTGA--15612	116
MSR1_ATAACTCAAAGTCTCAC--15613	66
MSR1_ATCAAATTTCACAGATT--15614	4
MSR1_ATCTCAGACTGAAAGAT--15615	1181
MSR1_CCACTATTCCAATGAGA--15616	367
MSR1_GAACTGCAAACACGAGG--15617	56
MSR1_GGTCTTAAAGGTGATCG--15618	28
MSR1_GGTGAAAAAGGAGATCG--15619	224
MSR1_TCACTTTCACAATCAAC--15620	209
MSR1_TTGTCATGCTGAAATTT--15621	71
MSRB3_ATCACATCGTGGAATGA--15622	834
MSRB3_ATTCAACCTGCTGCATT--15623	259
MSRB3_CGCACTTCCCAGAGCCG--15624	37
MSRB3_GAAACCAAATTTGACTC--15625	12
MSRB3_GCAGTACCATGTCACTC--15626	349
MSRB3_GCCGCGGGCTCATGGAA--15627	665
MSRB3_GCTTCCTCAGTTCCTGC--15628	963
MSRB3_GGATAAAAAGAACTGTA--15629	43
MSRB3_TAGCCCTTCGAGCCTGT--15630	111
MSRB3_TGTGTATTCTCCTTCAA--15631	196
MSTN_AAACTTGACATGAACCC--15632	81
MSTN_ATCAGTATGATGTCCAG--15633	744
MSTN_CAACAATCAGCATAAAC--15634	68
MSTN_CGATTATCACGCTACAA--15635	683
MSTN_GACGGTACAAGGTATAC--15636	682
MSTN_GTTGTAGGAGTCTCGAC--15637	355
MSTN_TAGTAAAGGCCCAACTA--15638	28
MSTN_TCGTTACCCTCTAACTG--15639	75
MSTN_TGAGCAAAAAGAAAATG--15640	43
MSTN_TGTGTAATGCATGTACT--15641	774
MSTO1_AACATTCGAATCCCATT--15642	39
MSTO1_ACCAGGTAGCAGGCCCC--15643	697
MSTO1_CAGTCAGTGGTGCTGAG--15644	1526
MSTO1_CGGGGAATAATAACCTG--15645	301
MSTO1_CGGGGAATAATAACTTG--15646	77
MSTO1_GAAGCTGACAGGTGGCT--15647	221
MSTO1_GGGTGAGTGGAACTTGG--15648	55
MSTO1_GTTTCGTGGGCGCGCAC--15649	701
MSTO1_TACGATACAGGACGTCG--15650	182
MSTO1_TCTGGAAGCCCTGGGCG--15651	46
MT1E_ACCATAGGGGGTACAGT--15652	8
MT1E_ATCTGGGGCTGTGGCTC--15653	679
MT1E_CGTCTGCAAAGGGGCAT--15654	198
MT1E_CTCTGTTCTGAAACCAT--15655	72
MT1E_CTGTTCTGAAACCATAG--15656	4
MT1E_GAAAAAAAGCATCCTCT--15657	6
MT1E_GGTTCTGAGCTCGAGCC--15658	115
MT1E_GTGGCGCAAGAGCAGTT--15659	221
MT1E_TGGCGCAAGAGCAGTTG--15660	103
MT1E_TGTTCCTGCTGCCCCGT--15661	498
MT3_ACTCCGCAGAGCAGAGG--15662	2103
MT3_CAACTGGACGCGCGGCT--15663	287
MT3_CACTTCTCACACTCCGC--15664	572
MT3_GACTCCTGCAAGTGCGA--15665	808
MT3_GAGAGGCAGGGAAGAGC--15666	61
MT3_GCATCCCTCGCACTTGC--15667	501
MT3_GGCAGGGGCAGGTCTCA--15668	320
MT3_GGGCAGGGGCAGGTCTC--15669	145
MT3_GTGTGAGAAGTGTGCCA--15670	424
MT3_TCTCTCCACATCCTGCG--15671	233
MTCH2_ACATGAGCGGCTGGGAC--15672	145
MTCH2_ATGTCACCTAGAAGGCG--15673	108
MTCH2_CAAGTGTGTCAGCTTCC--15674	303
MTCH2_CCTCTTCCTCCAACAAT--15675	113
MTCH2_CTGTGTTCGGGAGTCCT--15676	295
MTCH2_GAAGGGATGTGTGATGA--15677	1200
MTCH2_GCCAGTCAGGTGCTCCT--15678	222
MTCH2_GCGCCTCCCATCGATAC--15679	524
MTCH2_GTATATATTGGGGAGTA--15680	27
MTCH2_GTGCATAGGTATTGACG--15681	93
MUC16_CAGCTCAGTGATGCCGT--15682	530
MUC16_CGTCATAGAGCTCTGAT--15683	201
MUC16_CTGGACTGGACAGAGAG--15684	128
MUC16_GACAGCATCCACTCTGG--15685	333
MUC16_GAGTTCTCGAGGTTGCC--15686	314
MUC16_GCTGCCCCATCCTTCTT--15687	206
MUC16_TAATTGTGAATAGCACC--15688	59
MUC16_TGATATTGTGGGTCAGC--15689	92
MUC16_TGGACCTGGGAACATCT--15690	63
MUC16_TTAAACTTTCTAGAGCC--15691	0
MUC20_AGCTGTCATCGGTGCAA--15692	1277
MUC20_CACCTGATGCCACGGTT--15693	1036
MUC20_CCACACTCAGCCGCAGG--15694	328
MUC20_CCACGCCCACGACTGCC--15695	22
MUC20_CCACTCTGGGGTCAGTG--15696	458
MUC20_GACTGGATGGGGGCTGT--15697	298
MUC20_GGGAGGTTGGGGTCTCT--15698	41
MUC20_GGGCGTGGAGTTCCCGG--15699	133
MUC20_GTTGCGATGTCCATGGT--15700	383
MUC20_TCTCCTGACACGCAGTA--15701	315
MUL1_ACTTCAGGAGCACAAGA--15702	272
MUL1_AGCTAAAAAAGTTCATT--15703	21
MUL1_ATTCTTTCAGAAGCTCC--15704	2
MUL1_CAAAGATCATTCATCAG--15705	85
MUL1_CCCTGTACTCCGTGTAC--15706	547
MUL1_TCCTTCACCGATGTCAT--15707	448
MUL1_TGCCAGTTCATCCTCCT--15708	52
MUL1_TGGGGCACCAGGTCAAA--15709	9
MUL1_TGTGGAAAACTGCAAGG--15710	28
MUL1_TTCGCCAACCCCTGTGA--15711	227
MVD_ATAGCCCGCCGCTGAGG--15712	4923
MVD_ATGACCGCGATGTTGAC--15713	1070
MVD_CAACTTCCCCACGGCTG--15714	11
MVD_CAAGCGCGATGAAGAGC--15715	283
MVD_CAAGGTGCACGTGGCAT--15716	132
MVD_CGCCAGCGGCTTCTCCG--15717	2192
MVD_CGGAGGAACTCACGGGA--15718	155
MVD_GATGACGGCTGTTGTGG--15719	291
MVD_GGCCCGTGTCTACGGCG--15720	1056
MVD_GTGCAGAGTGACGCTCA--15721	1032
MYH10_AAGGATCGCTACTATTC--15722	274
MYH10_ACTCCCCGGATCAAGGT--15723	3070
MYH10_AGTATCAAAGAAGAACG--15724	10
MYH10_ATAGCATAGATGTGTGG--15725	387
MYH10_CAATCAGCTTGAGTGGC--15726	28
MYH10_GATAGGACCAAACGTCA--15727	301
MYH10_GCAGAGAACTGGACTCG--15728	345
MYH10_GCGAAAGAGCCGCTCAT--15729	42
MYH10_GTATCTCTTTGTGGACA--15730	167
MYH10_TCTTGCTGTCCCGGAAT--15731	104
MYH2_ACAGAAGAGACCTGAAT--15732	304
MYH2_ATCAAAGGGCCTATTCT--15733	216
MYH2_CTGCATAACGTTCTTTG--15734	695
MYH2_GAGTTCAGACTCAGAAT--15735	219
MYH2_GATGGTCCCTTTGACAA--15736	1112
MYH2_GCCTGTGTATAAGCCCG--15737	474
MYH2_GGATTGACTGATTCTCT--15738	1456
MYH2_TCAAGGGGAGATCAGTG--15739	75
MYH2_TGAAAGGGAGCGCATTG--15740	134
MYH2_TTCTACAGTCTGGCCTT--15741	20
MYH3_AGAAAAGGAGAGGATCG--15742	60
MYH3_ATGTGTAACGGTCCTTC--15743	402
MYH3_CTTCGTGGTGGACTCAA--15744	311
MYH3_GAAAATCAAGAGTTCTC--15745	149
MYH3_GAACTTGGGGGGGTTCA--15746	0
MYH3_GGAGCCGTGATGCACTA--15747	660
MYH3_GGTCACTGTGGAAACTG--15748	584
MYH3_GTACTGGATGACCCGTT--15749	507
MYH3_TAGCTGCTCCTTTCCTC--15750	412
MYH3_TTCATCCGAATCCATTT--15751	202
MYH4_AAAGCAAAGGGAAGAGC--15752	17
MYH4_AGAGATGGAGAAGATAT--15753	212
MYH4_AGCAGAGAGATTTGAGC--15754	247
MYH4_CAAATGCGAAGTCATAT--15755	246
MYH4_CACTATTGCTTTCACGT--15756	203
MYH4_CGAAGGCTTCCAGTAGG--15757	204
MYH4_CTGGTTTCTTATTGGAC--15758	5
MYH4_GCCATTTACAAGCTCAC--15759	37
MYH4_GCCGGTGTACAACCCTG--15760	272
MYH4_TGCCTGTGGCACCAAAA--15761	129
MYH7B_AAGCGAGGCGGGTTCAT--15762	722
MYH7B_ATGCGAGCTCCTTGACA--15763	159
MYH7B_CACGCCGAGGCCCTTAA--15764	393
MYH7B_CATCATCCAGCTCGTGC--15765	240
MYH7B_CTACAAGCGCCAGTTTG--15766	92
MYH7B_GAACCTGGCTCGCATGC--15767	507
MYH7B_GATGACGCACCTGAACG--15768	381
MYH7B_GCGATACTTGGCCAGGT--15769	338
MYH7B_TAGGCGTCCTGTTCATC--15770	265
MYH7B_TTCACTCACATCCATCA--15771	674
MYL12B_AAACATGGCAAACACAT--15772	19
MYL12B_AGATGGCTTCATCGACA--15773	428
MYL12B_ATGATGAATGAGGCCCC--15774	227
MYL12B_CTGAGGGCGCTTCTTGG--15775	340
MYL12B_GAAATTGATGGGCCCTG--15776	132
MYL12B_GCGCTTCTTGGTGGTCT--15777	158
MYL12B_GTGAAATTGATGGGCCC--15778	203
MYL12B_TGAAATTGATGGGCCCT--15779	63
MYL12B_TTGTCAGCAGCTCTCTT--15780	173
MYL12B_TTTCTGATGACATCTTC--15781	200
MYL6_AGAAGTAGAGATGCTGG--15782	247
MYL6_AGGACCCGAAAGGTTGG--15783	453
MYL6_AGTGTGGGGATGTGATG--15784	232
MYL6_CAGACTCGCTTCCCCGC--15785	686
MYL6_CCCAGGTCTTGGGAGAC--15786	339
MYL6_GACAGTGGCCAAGAACA--15787	270
MYL6_GAGAGGCAGGAAGAGAC--15788	522
MYL6_GATTTCAGCACCCATGA--15789	232
MYL6_GCACCTCGGCGTTGGTA--15790	1146
MYL6_TTATGTCGAAGGACTTC--15791	128
MYLIP_AAACTGCTCATTGGGGT--15792	121
MYLIP_ATATTTGACGGTCACCA--15793	72
MYLIP_CAGATGGCCACCCAGTC--15794	101
MYLIP_CAGTTTACGGGTAGCAA--15795	313
MYLIP_GCGTCTCTGTTATCGCT--15796	224
MYLIP_GTGGAGGCGAAAGCCAA--15797	348
MYLIP_GTGTTATGTGACGAGGC--15798	69
MYLIP_TAAAATGATCAGCACCA--15799	5
MYLIP_TAGAATGGCATTCTGTG--15800	225
MYLIP_TATAGCCGTGACTTGAA--15801	253
MYO10_AAAATCTCCTCCTCAGA--15802	11
MYO10_AAAGGTCCTTTATTGTG--15803	297
MYO10_AGATCGACGAGTGTGTC--15804	616
MYO10_AGTTTACAGACAATTGC--15805	75
MYO10_ATGCCTCCAACAGCGAG--15806	50
MYO10_CTGCCTGAGGACGTCCG--15807	67
MYO10_CTTTCTTCGAGAATCCT--15808	49
MYO10_GAATCACCATGGCCGCG--15809	609
MYO10_TGAGAATCCGCAAAGCT--15810	14
MYO10_TTGCTTCTGGAAAACTA--15811	77
MYO18A_ATCCTCCAGACGGTCGC--15812	1172
MYO18A_CATGGTTGTGCGCCGCA--15813	342
MYO18A_CTCCAGCGATGACCTCA--15814	54
MYO18A_CTGGTTCTTGGCCCCCG--15815	348
MYO18A_GACTCCGATAGTAACCG--15816	790
MYO18A_GTGAGAAGCCGTCCCTA--15817	226
MYO18A_GTGCAGGTCAGAGCCGC--15818	1097
MYO18A_GTGGACCACACGCCGAC--15819	612
MYO18A_GTTCAAGGGTTGTCGGC--15820	134
MYO18A_TGGCCCAGACCGCATAC--15821	4
MYO1A_AACTCTGGCCCATAGAT--15822	418
MYO1A_AGAGAGCTTTGTGCTCG--15823	211
MYO1A_ATGAGTTCCAGGCCAGT--15824	277
MYO1A_CAAGTGGCATCCGTGAT--15825	277
MYO1A_CTTGAGCGGGATACAAC--15826	97
MYO1A_GAGCTGCTTCACTAATC--15827	305
MYO1A_GTATGCTCGGGACGCCC--15828	47
MYO1A_TATTGAATTTGACTTCA--15829	49
MYO1A_TGGCGTACCAGTCACTG--15830	602
MYO1A_TGTGATGACACCACCGA--15831	58
MYO1C_ATAACTCCAGCAGGTTC--15832	51
MYO1C_CAGGACGGGGCCAATGT--15833	441
MYO1C_CATATGGAGCGTTACCG--15834	64
MYO1C_CCTTCATCGAGAACCTG--15835	301
MYO1C_CGCTCACCGCCCGTGAC--15836	357
MYO1C_CGGGGTTCGGGTGACCA--15837	522
MYO1C_GATGTGGCCACCCACGG--15838	491
MYO1C_GCAGGATTTCGTGCTGC--15839	376
MYO1C_GTACACAGTGTCCGCCA--15840	708
MYO1C_TAGCAGCCGGTCCCGCA--15841	384
MYO1E_AGCAGGCCTGTTACACC--15842	1008
MYO1E_ATGACATTGACGACAGG--15843	180
MYO1E_ATGGATAGCAAGTGGGG--15844	67
MYO1E_CACAGAGAACTCCATCG--15845	523
MYO1E_GAAATCCAGTTCAGTCC--15846	173
MYO1E_GAGATCTTTCCACCATC--15847	289
MYO1E_GGAACGCCAAGACCGTC--15848	571
MYO1E_GGTCACGTGGATGGATT--15849	156
MYO1E_GTGTCTACCAGTACCAC--15850	2010
MYO1E_TCTGAAGAAGAGATACA--15851	250
MYO1F_CACAACGTGAAGCAGAG--15852	333
MYO1F_CCATTGCCGCCAACCTC--15853	323
MYO1F_GACGACAGAAGCGACTT--15854	490
MYO1F_GCAAGGAGCGCTTCCAC--15855	772
MYO1F_GTACATGTTGTCCGTGA--15856	254
MYO1F_TGAGATCGACCTCTATC--15857	83
MYO1F_TGCAGGAAGGCATCCGC--15858	56
MYO1F_TGTGGCCACCAGGTCGT--15859	13
MYO1F_TTCTCCTCCCAGTCTCG--15860	619
MYO1F_TTGTTGAAGTACTGGAT--15861	268
MYO5B_CACGTGCTTCTGGATGG--15862	383
MYO5B_CACTACCAGCAGAGCCC--15863	104
MYO5B_CGTGGCTTGGTCGGCCA--15864	209
MYO5B_GATCTTGCGCTCCGAGT--15865	480
MYO5B_GCACTTCCAGCGGCTGC--15866	1277
MYO5B_GCGGGCCTCAATCCTGA--15867	540
MYO5B_GGACCCGAATGCAGATC--15868	1719
MYO5B_GTACCAGAACCTTGTGA--15869	620
MYO5B_GTATGTTGAGGTGGTCA--15870	0
MYO5B_TCATCCAGTGTGCCTTC--15871	440
MYO5C_ACCAACTCTGTAGTCCT--15872	54
MYO5C_CCACGGCAAATATGTGT--15873	390
MYO5C_CGACTCCTGCTGGAGGA--15874	296
MYO5C_CGGCTCGCTATGCCATG--15875	257
MYO5C_CTATCTTCACGAGCCCG--15876	158
MYO5C_CTCCCCACTTACAATTA--15877	1076
MYO5C_GAATCCTGACATCCTCG--15878	685
MYO5C_GACTTCCAAACTTCTTC--15879	32
MYO5C_GCTGTAGGCGTGGATGA--15880	93
MYO5C_GGGCAGCAACGCTCACG--15881	549
MYO7A_AACTCTCGCAGGTCCAT--15882	1090
MYO7A_AGATGCCCGCCTCGTTG--15883	87
MYO7A_ATGTGCGTTGCGTTCTG--15884	1979
MYO7A_CACCCCACGTCGGTCCA--15885	131
MYO7A_CACCCTCATCACCCGCG--15886	419
MYO7A_CGCCTATCTGGTGCGCA--15887	668
MYO7A_GCATGCAGTAGAACACG--15888	264
MYO7A_GCTGCACCAACGCCTCA--15889	794
MYO7A_GGAGATCTCGAAGCTCC--15890	168
MYO7A_GTTCGACGTGCCCATCG--15891	983
MYO7B_AAAGCCAGGCAAAGTCT--15892	128
MYO7B_ACCGGCGTGGCCATCGG--15893	1443
MYO7B_ATCCGAGCAGAGGACTT--15894	128
MYO7B_CACCTGGAACGGGTTGA--15895	171
MYO7B_CAGCCTGGGCAATGTTC--15896	688
MYO7B_GCGATGGCAAAGACATG--15897	1087
MYO7B_GCTGGTAGCGGATCAGG--15898	140
MYO7B_GGACGCCTCAGACGTGA--15899	2261
MYO7B_GGACGTCATCAAGCTGC--15900	179
MYO7B_TCATGTCGTCCACACCC--15901	1531
MYO9B_AGGAGCCAGCACCCCTT--15902	347
MYO9B_CAGGAGCGCAACGCAGA--15903	209
MYO9B_CTCCACTAGGCGCCGGG--15904	273
MYO9B_GAACTTAAAGGGGTTGA--15905	63
MYO9B_GCTGGAGTTGTTGTTGT--15906	13
MYO9B_GCTTGAAAAGTCTCGCC--15907	16
MYO9B_GGCGCTGTACAGAGACT--15908	627
MYO9B_GTGCACAGGCGAGTCGT--15909	671
MYO9B_TCACGCGGCACGAGGCC--15910	22
MYO9B_TGACAGCTCCTACGTGC--15911	293
MYOC_AGGAACTTCAGTTAGCT--15912	115
MYOC_ATGTGGAGAACTAGTTT--15913	205
MYOC_CACCCAACGCTTAGACC--15914	112
MYOC_CCAGTATACCTTCAGTG--15915	234
MYOC_CCTGGTCCAAGGTCAAT--15916	476
MYOC_GCCCATCTGGCTATCTC--15917	49
MYOC_GGAGCTGAGTCGAGCTT--15918	580
MYOC_GGTAGCCCTGCATAAAC--15919	894
MYOC_TCTGGCCTGCCTGGTGT--15920	338
MYOC_TGGAGAATCGACACAGT--15921	86
MYRIP_AACAGAGCATGTTCTTC--15922	231
MYRIP_AGGAAGCTGGACCTGTC--15923	90
MYRIP_AGTGCTCCACAAACTGC--15924	718
MYRIP_CCTACGGGTGGCTGAAG--15925	1515
MYRIP_CTCTCGGGTGTTGGCCT--15926	12
MYRIP_GAAGCAGAAGCTGGATG--15927	80
MYRIP_GCAGACGCAGCAGACCC--15928	1019
MYRIP_GGCGCTTGGTGTTGACG--15929	901
MYRIP_TCGGGGCTCTGCAAAAC--15930	30
MYRIP_TTACCTGCGGGACCACA--15931	302
MYSM1_AAAGAGCTGTTTGAACA--15932	160
MYSM1_AATGAATTCTCCTTGAT--15933	31
MYSM1_AGACATCACAGATGAGG--15934	87
MYSM1_CACTGCTAGAATTCTTC--15935	541
MYSM1_CCAGTTACTCAGTAAAG--15936	26
MYSM1_CTAAATTTGGCCGAAGA--15937	33
MYSM1_GACACCATCATGTTTAA--15938	1551
MYSM1_GCGGATGTGGATATCGA--15939	58
MYSM1_GTGTTATCCAAGGTCCA--15940	112
MYSM1_TATTGAGAAAATGTTGT--15941	28
N6AMT2_ATTTGCCATGTATGGAG--15942	276
N6AMT2_CCGCGTCAGGTACTTGA--15943	495
N6AMT2_GAGAGCTGCTAAGGCAT--15944	714
N6AMT2_GAGGCAATTGCAGCTGT--15945	424
N6AMT2_GATGATAAATATAACAT--15946	317
N6AMT2_GTCAAGTACCTGACGCG--15947	22
N6AMT2_TCCTCCCTATCTTTCGG--15948	1017
N6AMT2_TGCACATCTTCACTCCA--15949	175
N6AMT2_TGCCATCATGGAAGAAC--15950	192
N6AMT2_TTTCTGGTAAACACTAG--15951	50
NAAA_AAGCGCGGCGCTGCTGG--15952	617
NAAA_CGGATCTCGCCGGTGAA--15953	154
NAAA_CGTAAGACATTCCCAAA--15954	128
NAAA_CTATCGCTGCCCTGTTT--15955	106
NAAA_GATGACTTGCGCCATCG--15956	627
NAAA_GCAGGGACGGAAGCCCC--15957	757
NAAA_GTCTTGAGCCACAATAC--15958	238
NAAA_TCGTAGTGCCGCAGCAC--15959	188
NAAA_TGCAATTCTTAAAGAAT--15960	20
NAAA_TGGGTGCACGTGTTAAT--15961	51
NAALAD2_ATCATAATGAACCAACT--15962	168
NAALAD2_ATGATAGCGCACAGAAG--15963	274
NAALAD2_ATGGGCATCAACTGTAC--15964	569
NAALAD2_ATGTTAGCAGGAGCCAT--15965	265
NAALAD2_ATTGTTATTGCAAGATA--15966	81
NAALAD2_GGATATGGCTGTACCTC--15967	1394
NAALAD2_GGGGCCGTCTGTACCTT--15968	2371
NAALAD2_TCCAAATTTCTTCCACT--15969	12
NAALAD2_TCTGTTCCTGCCAGATG--15970	226
NAALAD2_TGGCATTTGTCTCATTG--15971	145
NAALADL1_CAGCACTTCGTACGTGG--15972	287
NAALADL1_CAGTGGACGAAGGTGTT--15973	373
NAALADL1_CCAAGCACGGGGTAGCT--15974	1
NAALADL1_CTGGGGGGCCAGTGAGT--15975	30
NAALADL1_GAGTCCAGGCCTGACTC--15976	269
NAALADL1_GGAGCAGCCCAACGTCG--15977	660
NAALADL1_GGCTCTAGGGTTCAGAA--15978	9
NAALADL1_GGGGGCTGCTGCCCTCT--15979	897
NAALADL1_GTCCTCATCCCGAGGGC--15980	681
NAALADL1_GTTCCAAGAGCATCAAC--15981	127
NABP1_AATAGTAATATGGGTAC--15982	203
NABP1_ACACTTTATACTGGAAG--15983	42
NABP1_ATGACCACAATAAGTAA--15984	178
NABP1_CAAAGTAGCAGATAAAA--15985	21
NABP1_CATCACTATTTCCGTGT--15986	371
NABP1_GGCAGAAGCAATGGCCG--15987	14
NABP1_GGTGGAGATCATTACCA--15988	614
NABP1_GGTGTTCCCTTGATTCA--15989	603
NABP1_GTGACCAAAACCAAAGA--15990	106
NABP1_TTGGGTTCACTGAAATT--15991	245
NACAD_CACTCCAGCCTCACCCG--15992	873
NACAD_CCTGGGGTCAGAGCACA--15993	1275
NACAD_CGAGCTGCTGCTGCCCG--15994	1270
NACAD_CGCTGCCACCACCATCC--15995	1777
NACAD_GACAGCGCTCAGGGACC--15996	469
NACAD_GAGCCCCGGATTGTGAT--15997	2791
NACAD_GCATTCGGATAGCCACG--15998	923
NACAD_GCTTGGCGATGACAAAG--15999	1130
NACAD_GGCTTGCGGCAGATTCA--16000	0
NACAD_TGCTGGGCAGGAACGTG--16001	59
NALCN_CAAAGTCAGTGACTGGC--16002	465
NALCN_CAAATCGGAAATAAATC--16003	12
NALCN_CATGGACCTTGAAGATC--16004	302
NALCN_CCTATGTGAAAGATCGC--16005	319
NALCN_GATCAGATGTCACCTTG--16006	331
NALCN_GATCGGGAGAACAAATA--16007	28
NALCN_GCAAAAATGCACATCCG--16008	1
NALCN_GCACCAAAGAAACCCAA--16009	94
NALCN_GCTCGGATCATAATCAG--16010	205
NALCN_TAGTGCTCGAAGGTCAT--16011	392
NANOG_AAGCTTTGGGGACAAGC--16012	85
NANOG_AGAGTAAAGGCTGGGGT--16013	114
NANOG_AGGAAGAGTAAAGGCTG--16014	62
NANOG_CCACAAATCACAGGCAT--16015	720
NANOG_GAAGAGTGTCGCAAAAA--16016	60
NANOG_GCCTGGTGAACCCGACT--16017	1481
NANOG_GTAGGAAGAGTAAAGGC--16018	59
NANOG_TAAAGGCTGGGGTAGGT--16019	16
NANOG_TAGGAAGAGTAAAGGCT--16020	180
NANOG_TCGGATGCTTCAAAGCA--16021	116
NANS_CAATGGTGATCTCCAGT--16022	398
NANS_CACTGACCGCACCAGCT--16023	360
NANS_GAATGCTTCGAGGTGTA--16024	460
NANS_GATATCTGTGGCCGCAG--16025	139
NANS_GTGACGTTCCAACACCT--16026	76
NANS_GTGGTTCTGGCCGATCT--16027	311
NANS_GTTTAATCGGAAAGCCT--16028	15
NANS_TACCCTATGGGAATGTC--16029	568
NANS_TGTCCCGGGCGCTGGGT--16030	543
NANS_TTGGTGCTGGATTACTC--16031	61
NAPA_AGACTACTACAAAGGCG--16032	45
NAPA_AGCAAACATGTTCAAAA--16033	117
NAPA_CAATTCCGGGAAGGAAG--16034	70
NAPA_CTATGAGACAGAGTTGG--16035	170
NAPA_CTGCGTCGTGCTTGCTC--16036	3101
NAPA_CTGCTCGTAGTGGGCAA--16037	715
NAPA_GATGGCGCTGTTGGCCG--16038	425
NAPA_TCGCATCAAACAGTTAA--16039	39
NAPA_TGGAAACGCGTTCTGCC--16040	48
NAPA_TGGCCGCAATCGTGAAT--16041	364
NAPG_AAAAGATGCCTGCCTGA--16042	94
NAPG_AAATGTTGATCCAGAGA--16043	44
NAPG_ATGACAAAGGTTCACCG--16044	290
NAPG_ATGATGTATCTAGAAAA--16045	83
NAPG_CCATGGCTGCTGTGTCT--16046	945
NAPG_CGTTCAGCTAATTGAGA--16047	502
NAPG_GAGCCCCCTGTGTGGAG--16048	400
NAPG_GCGGCACTGTCATAATC--16049	955
NAPG_GGCTCAGAAGATAAACG--16050	457
NAPG_TCCTCGTACTAGTAGTC--16051	178
NAPSA_AGATGGAATCCTGAGCG--16052	204
NAPSA_AGGCTTTGGGATCAAAT--16053	284
NAPSA_AGGGGTTGCAGCAGCGG--16054	160
NAPSA_CAATATCCCATCAAAAT--16055	130
NAPSA_CCCAGTTCCATATTGAA--16056	382
NAPSA_GAATGTGGAGCCTTCCG--16057	414
NAPSA_GCCCCCGATGGATGTAC--16058	1559
NAPSA_GTTGGACTCGATGAAGA--16059	557
NAPSA_TACCTCTCTCGAACTAC--16060	247
NAPSA_TCTCTGGGAGCCCAGCC--16061	39
NCCRP1_AAGTTCGGGGGGCCACG--16062	102
NCCRP1_CGTCCGAGGCTCACGCC--16063	1822
NCCRP1_CGTGAGGGACACGCGCT--16064	491
NCCRP1_CTGGGTGGGACCAGTAG--16065	45
NCCRP1_CTTCCAGGTGAGGCGCT--16066	789
NCCRP1_GAGGCTCGCGGGCCCAT--16067	727
NCCRP1_GCAGTGTGTGGACCTTC--16068	1260
NCCRP1_GCGGGCGATGGCAGCGA--16069	1402
NCCRP1_TCCATGACCGTAATGGC--16070	64
NCCRP1_TTCTAATGTACCAGCCA--16071	4
NCF2_ACAAAGACAATGTTCCC--16072	678
NCF2_ACACCATGTCCCGGACC--16073	702
NCF2_ATAGACTATAAGATCCT--16074	247
NCF2_ATCAGCCTCTGGAATGA--16075	370
NCF2_CCTTGATTCAGCTTCGA--16076	292
NCF2_CTTCAGTCATGTTCTTC--16077	177
NCF2_GCTGGCAGCGGACAAGA--16078	367
NCF2_GTCTCGGTTAATGCTTC--16079	151
NCF2_TGCACCTTGAGTGTGTA--16080	137
NCF2_TGGCTTACTTCCAACGA--16081	106
NCF4_ACTGGTAAAAGAAGATC--16082	323
NCF4_ACTGTCCGGGGAGCCAC--16083	1473
NCF4_AGCAATGTTGGCCGAGA--16084	144
NCF4_CAACGCAGCCAGTTGGT--16085	168
NCF4_CATGGAACTGGCGGTAG--16086	19
NCF4_CTCTCGGAGCTGCCATG--16087	490
NCF4_CTGGGTGCTGATGGATG--16088	490
NCF4_GAGCTGAATTTCAAAGC--16089	155
NCF4_GAGTGTGGGCAGGGTAC--16090	377
NCF4_GTCGGATCAACAAAGAC--16091	37
NCKAP1_AGAGAATACCCACGCCT--16092	112
NCKAP1_ATCTTTCAGCTGACCAG--16093	52
NCKAP1_ATTTCACAGCAGATTCC--16094	181
NCKAP1_CTACAGCACTGAACCTT--16095	395
NCKAP1_GCCCAGTCAGCAGAAGC--16096	394
NCKAP1_TACTAGGTGCACTGATG--16097	384
NCKAP1_TCACCATCCTCAACGAC--16098	366
NCKAP1_TCGAATTGAAGAAAGGA--16099	34
NCKAP1_TCGTCTGCACTCTTCTT--16100	209
NCKAP1_TGCGGGTTTCTACAGCA--16101	161
NCSTN_AACCATGTAAGGGGGGT--16102	28
NCSTN_ACGGCAGGGGGTGGCTC--16103	37
NCSTN_ACTACATTGGCAGCTCG--16104	267
NCSTN_AGAGGAGGACCTACAGT--16105	139
NCSTN_CTCTAATGAAGTTCTTA--16106	36
NCSTN_GCAGCCAATCTGATGAG--16107	1642
NCSTN_GGGGAAACTCAGTGGAG--16108	17
NCSTN_TGGAATTCGCTGGGCAA--16109	85
NCSTN_TTAATGGAGAAGCTGAA--16110	238
NCSTN_TTTACTCCAATTCCTAT--16111	474
NDP_AACGGAAGGGTTGCTTG--16112	1686
NDP_AGATACAGACAGTAAAA--16113	156
NDP_AGCTACACTTGTACAAT--16114	1011
NDP_CGGCTGCGATGCTCAGG--16115	151
NDP_CTCATTCATAATGGACT--16116	37
NDP_CTCCCTGCTGGTGATAA--16117	82
NDP_CTCCTGGCCAGGTGCGA--16118	32
NDP_GCTCGGAGCGTGACGCC--16119	277
NDP_GGACAGCTCATTCATAA--16120	777
NDP_GGGCCGGCAGCAGTGAC--16121	1074
NDRG4_AAATGCTGCACCACGCT--16122	116
NDRG4_AGCCAGCTGCTCCATGG--16123	2041
NDRG4_ATCCGGGGCTCCCCCAA--16124	95
NDRG4_CCCCCACCTGTTGTCCA--16125	104
NDRG4_CTCCGATGCCTTCCTCT--16126	271
NDRG4_GACATCGAGACACCCTA--16127	833
NDRG4_GATCACCAAGCACTTTG--16128	4
NDRG4_GCTCCACGACGTGACCA--16129	101
NDRG4_GGAGCTGCGATTCCCTG--16130	539
NDRG4_TGTGATTGGCATCGGAG--16131	60
NDUFAF2_AAAGACTCCACCTACTA--16132	210
NDUFAF2_AAAGGAAGAACCCTCAG--16133	106
NDUFAF2_AGGTGAGGTGGCGGCGT--16134	337
NDUFAF2_AGTAGACTATGAAGCAG--16135	148
NDUFAF2_CAGTACAAGAACTGGAG--16136	295
NDUFAF2_CTGGAGAGGTGAGGTGG--16137	281
NDUFAF2_GCGATCTCCACAAGGCG--16138	228
NDUFAF2_TCTTCCTTTCCAAAGTA--16139	212
NDUFAF2_TGGGCACGGACCAATTC--16140	80
NDUFAF2_TTTGAACTGGTGGAGGC--16141	22
NECAP1_ATTGGCTTCACAGATCG--16142	306
NECAP1_ATTTCGGAATGGGTGGT--16143	189
NECAP1_CAGACGTCAGCGTCTAC--16144	155
NECAP1_CCAGTAGAACAATATCC--16145	531
NECAP1_GAGGTGCTTCTAAGCCC--16146	261
NECAP1_GGAGACATTAAAGTCGA--16147	85
NECAP1_GGATGCTCGTCCTAAGT--16148	538
NECAP1_GTAATCCGGATCCAGGA--16149	342
NECAP1_GTCTAATTTCCAGTCAG--16150	121
NECAP1_TGACTTTGCCTCCTGGC--16151	4
NEDD4L_AAAGTCCTTAAATGTAT--16152	14
NEDD4L_GAAAAAGTGGACAATTT--16153	27
NEDD4L_GAGCCCGAGCCCTCGGA--16154	1190
NEDD4L_GAGGAAGTGAATATCGC--16155	300
NEDD4L_GAGGAGGAAGTTCCTCT--16156	787
NEDD4L_GAGTGGTCCGGTTGTTG--16157	299
NEDD4L_GCCGGTGTGCTGCCTCC--16158	1389
NEDD4L_GCCTATATGCCAAAAAA--16159	51
NEDD4L_GTTATTGTCCGACTCCG--16160	149
NEDD4L_TGTTGACTCAAATGACT--16161	28
NEDD8_CGTGTGGAGGAGAAAGA--16162	802
NEDD8_GCCTCTGCTGTTGTGGG--16163	343
NEDD8_GCGTGTGGAGGAGAAAG--16164	594
NEDD8_TCCCCCCACAACAGCAG--16165	462
NEDD8_TGGTTCAGTCCTTCACC--16166	302
NEDD8_TTGGCTCTGAGAGGAGG--16167	11
NELFA_CAACAAGCTGGGGGCCA--16168	8
NELFA_CAGTTGAAGCGGAGCGC--16169	96
NELFA_CATCGCGTCCCTGCTCA--16170	448
NELFA_CATGCGGGAGAGCGACA--16171	231
NELFA_CCTCGACTCGGACCCCT--16172	552
NELFA_CGAGCCTGTGTCCGGAA--16173	1224
NELFA_CGCAGCGTGGCGCTCTT--16174	332
NELFA_CTTCCATGGCCTCTCGT--16175	295
NELFA_GATGTTGTCGATGACCG--16176	631
NELFA_GCCCTGACGACCCTCGC--16177	430
NEU4_AGGGCACGCGGTAGGTC--16178	304
NEU4_AGGGCAGCTGCACGCCG--16179	396
NEU4_GCACCGCGATGAAGAAG--16180	388
NEU4_GCTCCACAAAGGCCAGC--16181	262
NEU4_GGACCGGTGCTCCGCCA--16182	1994
NEU4_GGGCGTGGGAGTCGTCA--16183	250
NEU4_GTCCGTGAAGGGGTACG--16184	235
NEU4_GTGCCCTGCACGTGCTG--16185	1170
NEU4_TGCAGATCGCCACGGGA--16186	101
NEU4_TGCCAGCATCGTGCACA--16187	276
NEURL1B_ATGGAGTCGTGGTCGCA--16188	950
NEURL1B_CCGCACGTTCTTGCCTT--16189	115
NEURL1B_CGTCAGCGTGTCAGCGA--16190	434
NEURL1B_GACCTGGTCACGCGGCC--16191	447
NEURL1B_GAGCGACGGATCGTGCG--16192	1808
NEURL1B_GCCGCGTCGTGGCTGCT--16193	2388
NEURL1B_GCGTCACGTTCACGCAG--16194	1798
NEURL1B_GGGCCCGCACGGAATGG--16195	0
NEURL1B_TAGCGCCGGCGACGACG--16196	115
NEURL1B_TGTTGCGCCGTGTGGCC--16197	35
NEURL2_ACCCGATGGAAGCGGGT--16198	691
NEURL2_AGTGCACCCGAATCCAC--16199	1743
NEURL2_ATCGAGGAGAAAGAGCT--16200	233
NEURL2_CACCGGCTGGCCATTGA--16201	86
NEURL2_CCCGATCTGGTCAACCT--16202	423
NEURL2_CGTTCAGCTCATAGAGC--16203	60
NEURL2_GCCGCCTAGTGATACAA--16204	257
NEURL2_GGACACCCAGGCGGCTA--16205	533
NEURL2_TCCACCACCGCGTAGAG--16206	458
NEURL2_TGTCGGCCGTGCCATCG--16207	550
NEUROD1_AACCATGAACGCAGAGG--16208	99
NEUROD1_CAAAAGCCCAAGAGACG--16209	54
NEUROD1_CAGCGAGAGTGGGCTGA--16210	224
NEUROD1_CAGCTTGGAGGACCTTG--16211	383
NEUROD1_CATGAAGGCTAACGCCC--16212	181
NEUROD1_CATGCACGGACTGAACG--16213	93
NEUROD1_GATGACTAAGGCTCGCC--16214	27
NEUROD1_GGACGAAGATGAGGACC--16215	359
NEUROD1_GTTCAGACGCTTTGCAA--16216	126
NEUROD1_TCCGAGGATTGAGTTGC--16217	441
NEUROD2_AAGCCAGTCCCTCTCCG--16218	274
NEUROD2_ACAGCCGGCCACCAGAT--16219	1647
NEUROD2_CGAGCCCGGCCTTCTCT--16220	425
NEUROD2_CGTTCAGGTCGTGCATG--16221	459
NEUROD2_GAGCCGAGGAGCGACAA--16222	809
NEUROD2_GCCGAGGTCAAGGAGGA--16223	108
NEUROD2_GGAAGAAGGACTGGACG--16224	52
NEUROD2_GTCATCTTGCGCTTCTT--16225	379
NEUROD2_TAGCCAAGAACTATATC--16226	68
NEUROD2_TTCGCCAGCTGGGGCGA--16227	209
NEUROD4_ACGCCCTGGATAACCTG--16228	1613
NEUROD4_AGACTCTTAGACTGGCC--16229	0
NEUROD4_AGAGCATGACAGTATTG--16230	434
NEUROD4_AGCATCCCATAAGTACC--16231	2019
NEUROD4_CATCCGGGTCCGTTCTC--16232	476
NEUROD4_GAGAAACCTAAGAGAAG--16233	175
NEUROD4_GGCTTTATCTGAAGTCC--16234	618
NEUROD4_TAGCTCTCCCATCTCCT--16235	660
NEUROD4_TCTCTCAAGGCGAGCTT--16236	92
NEUROD4_TCTGGGCTCCCAAAATG--16237	304
NEUROD6_AAAATGGGTTGCCTAGA--16238	354
NEUROD6_AAACTTTCTGCACATCT--16239	62
NEUROD6_ACCCATCAGGAAACTCC--16240	2665
NEUROD6_ACGAATGTGAGCAGATC--16241	1068
NEUROD6_AGCATCAAAAGGGCCCC--16242	161
NEUROD6_CGGCCTCAACGACGCTC--16243	135
NEUROD6_GACAACAAAGCTGCGAT--16244	212
NEUROD6_GCTTCTTAATTTGCTTC--16245	6
NEUROD6_GGTCAAGTTCAGGAGAC--16246	128
NEUROD6_TCGTAAAGTCTCTATTT--16247	1
NEUROG1_ACGAGCAGGAGAGGCGG--16248	561
NEUROG1_CAGGTCTCAAGGCGGGC--16249	105
NEUROG1_CATGCACAACTTGAACG--16250	82
NEUROG1_CCAGCGACGCGGAGTCC--16251	393
NEUROG1_CGAGTGCAGCAGCGCCT--16252	140
NEUROG1_CGTTGGCCTTGACGCGC--16253	244
NEUROG1_GACGCCCGGGAGATATT--16254	2146
NEUROG1_GCGGATCAAGGGCTGCC--16255	161
NEUROG1_GGCTGCCTGTTGGAGTC--16256	305
NEUROG1_GTGTCGTCGGGGAACGA--16257	339
NEUROG2_CAAACGGCGCCCTTCCC--16258	104
NEUROG2_CACCGTCTCGGCCGTCT--16259	1669
NEUROG2_CATGCACAACCTCAACG--16260	78
NEUROG2_CGCCGACGAAGAAGAGG--16261	137
NEUROG2_CGCCTGGCGGATCACTG--16262	713
NEUROG2_CGTCAAATCCGAGACCT--16263	131
NEUROG2_CTCGATCTTGGTGAGCT--16264	325
NEUROG2_GCTCCCCACGTTCCCCG--16265	2357
NEUROG2_GTTAGTGCTGCTCGGAT--16266	97
NEUROG2_GTTGGCCTTCAGTCTAC--16267	145
NEUROG3_AATGCACAACCTCAACT--16268	359
NEUROG3_ATTGCGCTCGCGGTCGT--16269	196
NEUROG3_CCCCGGGGGAACCGCCT--16270	57
NEUROG3_CCGGCCTAAGAGCGAGT--16271	525
NEUROG3_GCCAGCCTGGGAGACTG--16272	314
NEUROG3_GCCCCACTCGCACACGG--16273	298
NEUROG3_GGCGCACCCGAGGGTTG--16274	139
NEUROG3_TCAAACGCTGCGCATAG--16275	284
NEUROG3_TGACCCGTGAGACGGAG--16276	304
NEUROG3_TGCCCGGAGCTTCCTCG--16277	278
NFAM1_AGAACCAGCCTGTGAGG--16278	463
NFAM1_CAGTCAGTGACCCACAC--16279	1615
NFAM1_CCAACAAACTGCCACCC--16280	137
NFAM1_CCAGCCTGTGAGGTGGC--16281	226
NFAM1_CTATCTCCTTCAGCTGC--16282	260
NFAM1_GACTCTGCGGGGGCTCT--16283	40
NFAM1_GCCAGGGAGGCCATGAT--16284	2309
NFAM1_GCCCCCTGGCTCCTCCT--16285	670
NFAM1_GGAGCCCAGGAGGGCGT--16286	161
NFAM1_TTGGGGAGTGTATGGAT--16287	234
NFATC2IP_AATTTCCTCATCGCTGT--16288	293
NFATC2IP_ACTAACAAGTTCTCCAG--16289	157
NFATC2IP_CAAAAGGATCCTGCTTG--16290	54
NFATC2IP_CATGAGGGTCTTTAGAG--16291	463
NFATC2IP_CTGTTGGGACGTCTCTG--16292	87
NFATC2IP_CTTTAGGGTCCTGGGAG--16293	23
NFATC2IP_GAGGTCGCCACCGCTCG--16294	240
NFATC2IP_GCCGGCACCGCTACCTC--16295	2048
NFATC2IP_GTGAGACTTCCAGTGTC--16296	95
NFATC2IP_TCCAGCGTGCCCCGGGA--16297	462
NFATC3_ACCTTCAGTTTCATAAT--16298	280
NFATC3_CTTTGGAGCTGAAACGA--16299	246
NFATC3_GAAGTCGAGCTCGTCGT--16300	134
NFATC3_GACACTCATTATCACCC--16301	2157
NFATC3_GATATAGAACTTCGAAA--16302	46
NFATC3_GCACTCAACGGGTATAG--16303	131
NFATC3_GGTAAAGGCCAGTCTAG--16304	90
NFATC3_GGTTTGGGACCACCTAA--16305	335
NFATC3_TGGTAAGCAAAGTGGTG--16306	64
NFATC3_TTCCTTCACCCTTTACC--16307	306
NFE2L2_ACAAGAACAACTCCAAA--16308	245
NFE2L2_ACGGAAAGAGTATGAGC--16309	102
NFE2L2_ATCCACTGGTTTCTGAC--16310	2177
NFE2L2_ATCTGATTTGGGAATGT--16311	187
NFE2L2_ATTTGATTGACATACTT--16312	40
NFE2L2_GCCCCTGTTGATTTAGA--16313	99
NFE2L2_GCTGGTTGAGACTACCA--16314	271
NFE2L2_TGACTGCATGCAGCTTT--16315	636
NFE2L2_TGGGCTCTCGATGTGAC--16316	823
NFE2L2_TTGTAACTGAGCGAAAA--16317	5
NFU1_AGAAGATGATGAAGTTG--16318	390
NFU1_AGCATTTCGCTCCCCTC--16319	119
NFU1_ATAAACTTTAAGCTGTT--16320	14
NFU1_CTTACCCCTGGTTACTG--16321	2188
NFU1_GCTGCGGCTGTTGCCGC--16322	139
NFU1_GGGGATGTAATCTACAA--16323	202
NFU1_GTACAGCTGAAACTCCA--16324	190
NFU1_GTCCTTGTCTCAAGAAC--16325	423
NFU1_TATTTATGCAACAATCA--16326	22
NFU1_TGTTTCTTAATGGTGTA--16327	78
NFX1_AAACAAGTGTAGGTATT--16328	96
NFX1_CATAGTTATCATCCGTC--16329	66
NFX1_CTCTGACAACTCCACAC--16330	78
NFX1_GACGTCTGCTGACTCTT--16331	1951
NFX1_GCCTTCAGAATCAACCT--16332	584
NFX1_GGCACCTCCAACCACTC--16333	802
NFX1_TAAATTGTGGGACTCAA--16334	15
NFX1_TGAATTGGTTCGTGTCA--16335	89
NFX1_TGCTGAATTCATTCCTC--16336	273
NFX1_TGTAGAAAGAAACAGCC--16337	36
NFXL1_AGCTTCCTGGCGCCAGG--16338	338
NFXL1_AGGTACTATTGCTATTG--16339	349
NFXL1_ATCCACCTTTAGATCCG--16340	1805
NFXL1_CAAAACCTATCCCTCGT--16341	54
NFXL1_CCTAATTTGTATTGCTT--16342	20
NFXL1_GACTCCATTTCCTGAGG--16343	1117
NFXL1_GGGCTTGGGATCCTGCG--16344	729
NFXL1_GTGGCCGAGGCCGATCC--16345	1220
NFXL1_GTGGGCGCAGTTCCTTC--16346	865
NFXL1_TGTCTTTAGCCCACTTC--16347	138
NFYC_ACAATGCAGGTTGGAGA--16348	48
NFYC_ATCTTCTGTGTGAATCC--16349	92
NFYC_CGACTGTAGGCTTTGCT--16350	205
NFYC_CTGGACTTGGACAGCGG--16351	204
NFYC_GCCTTGGCAAAGAGTAC--16352	228
NFYC_GGTTTCAGTTCATCTCT--16353	164
NFYC_GTGGGAGTTCCTGCACT--16354	236
NFYC_TACTGGACTGGCTCGGC--16355	81
NFYC_TGATGATCTGCCCAGGC--16356	247
NFYC_TGCCACTCTGGGCCTGT--16357	510
NGDN_ACACAAAAAGTTCAAGC--16358	26
NGDN_ACCAGTCTGAGGCTTCA--16359	1688
NGDN_ACTCTGGCGGGTAACAT--16360	1563
NGDN_AGGCTTTGTCCAGAATG--16361	93
NGDN_CACGGCACTTGGCAGGT--16362	152
NGDN_GAGGCTTAAAACGAAGT--16363	37
NGDN_GCTGCTCATGTACCTTA--16364	658
NGDN_GGAAAAGCTTCGTCCCT--16365	179
NGDN_GTCACTGAAGTGTGTAA--16366	330
NGDN_GTCAGTAAGCGAGAGAA--16367	55
NGFR_AGCCCGCCTCGCACACG--16368	4772
NGFR_CCTCCTTGGCACCTCCA--16369	347
NGFR_CGCCTACGGCTACTACC--16370	204
NGFR_GCAGAACACCGTGTGCG--16371	120
NGFR_GCTATGAGGTCTTGTTC--16372	785
NGFR_GTCTGGTTGGCTCCACA--16373	1056
NGFR_GTGTAATCCAACGGCCA--16374	25
NGFR_TCGGAATACGTGCCGTC--16375	138
NGFR_TCGTCGGCCTCCACGCA--16376	504
NGFR_TGCTGTCCGAGCCCTCT--16377	337
NHLRC1_AGTGCGCGGGTGCGCCA--16378	2161
NHLRC1_CACCGGCAGGCAGTCGC--16379	1466
NHLRC1_CACCTCATAGAGCTCCT--16380	180
NHLRC1_CAGCCTGCTCGAGTGCA--16381	748
NHLRC1_GCAGAATGGGCACTCGA--16382	96
NHLRC1_GCAGACCACGTGGCCGC--16383	1825
NHLRC1_GCCGAAGCCTCGGAGAG--16384	2
NHLRC1_GGTCAACCCCACCGGAC--16385	166
NHLRC1_TGGTGGTGCACGACGGC--16386	96
NHLRC1_TTGAGAAGTTTGGCCAC--16387	117
NKTR_AAACCAACTCATTCAGA--16388	64
NKTR_AGTGTCTTGCTGTACTA--16389	293
NKTR_ATGTCGAAGTGGCACTG--16390	867
NKTR_GAAGGAGGAAACATAAG--16391	26
NKTR_GCCTTGGGAAAACAACT--16392	172
NKTR_GGAGAATCAATTTATGG--16393	72
NKTR_GTGCGAGTTATTGACTG--16394	188
NKTR_TCTGGACGGAAGATTAA--16395	50
NKTR_TTAAACGTTCTAAAAAG--16396	9
NKTR_TTTGGACTGGTTATTTC--16397	43
NKX22_CCGGAGGAAGAGAACGA--16398	76
NKX22_CCGGCAAGAAGCGAAAG--16399	56
NKX22_CTCGTAGGTCTGCGCCT--16400	20
NKX22_CTGACCAACACAAAGAC--16401	503
NKX22_GAGCTTGAGTCCTGAGG--16402	641
NKX22_GCACGGTCTGGCTGCCG--16403	1155
NKX22_GCCGGACACCAACGATG--16404	142
NKX22_GCTCTGCACCGCGTCCA--16405	1802
NKX22_GGTGACTCGTCGGCCGA--16406	2126
NKX22_TAGAAGGGGTTCTTCAG--16407	53
NKX61_ACGCGGCAGGGTACAGC--16408	168
NKX61_AGCGGTGGGGGCAATGG--16409	17
NKX61_CACAAGTCCAGCAGCGG--16410	24
NKX61_CAGGAATGCGCTCTGCC--16411	219
NKX61_CGACTACAATAAGCCTC--16412	206
NKX61_GAGACAGAGCGCCTCAA--16413	835
NKX61_GCAGGGCGGCCAGGGGA--16414	25
NKX61_GCTCGGACGCGTGCAGT--16415	3072
NKX61_TCGCCCTCCCCGCCTCT--16416	474
NKX61_TCTTCCTCCACTTGGTC--16417	64
NLGN1_AAAACTAACAGCCCAGC--16418	39
NLGN1_ACGTTCCCCTGTTGGTG--16419	726
NLGN1_ACTGGAAATTTATATGA--16420	137
NLGN1_ATACACCATCACTGGTT--16421	243
NLGN1_CACTGCCCAGATGCACG--16422	3156
NLGN1_GCATGCTTGGTACACCG--16423	984
NLGN1_GCGATCAGGCTGCAAAG--16424	1437
NLGN1_GTTACCTTCAGAATAAT--16425	828
NLGN1_TGATGTGGACCCACTGG--16426	253
NLGN1_TTATTAGTAAACCACAC--16427	74
NLN_ATTGGGACAGTTCTATT--16428	25
NLN_ATTTAGCGGAACAAATG--16429	144
NLN_GATCGCCCGGTGCCTTT--16430	2680
NLN_GCCACCTTGGTTCGCAG--16431	1044
NLN_TACACTTTATACTGTGA--16432	34
NLN_TCAGAGGATACATGCTG--16433	145
NLN_TCGTGTCTCAGGAGAGA--16434	194
NLN_TGAGAAGTTCACCACGA--16435	116
NLN_TGCTTCGGTCTCCAGCC--16436	27
NLN_TTCTGCCTGATGGAAGC--16437	300
NLRP14_ATGAAGAAATATTATCC--16438	95
NLRP14_ATGAAGTGAAGAAGGCC--16439	77
NLRP14_CAAACTACTCATGAGGA--16440	43
NLRP14_CCAGATGATGCCAAGGC--16441	943
NLRP14_CCTGAAGATTTCCATCA--16442	224
NLRP14_GACAAGAAGTCTTTGGC--16443	143
NLRP14_GCTGCTATTGTATTTGG--16444	1986
NLRP14_GGAACACTTGTTCGATG--16445	164
NLRP14_GTTCCATGGTCTCCTTT--16446	365
NLRP14_TGCACAGCCACAGATCG--16447	447
NMU_AACAACAGCTACAGTTG--16448	497
NMU_AAGCTCCTCCAGTGCGT--16449	140
NMU_AATCCTTGAGGTAATAT--16450	139
NMU_CAGAGAGCTGCCGCCCC--16451	690
NMU_CTGCTCGCCTGGTGCGC--16452	835
NMU_CTTTGCTTTATGATTAT--16453	47
NMU_GACCTTCTTCCATTCCG--16454	285
NMU_GCTCCAATATTACCTCA--16455	59
NMU_GCTGCTCGCCTGGTGCG--16456	641
NMU_GCTTTGCTTTATGATTA--16457	79
NOB1_CACGTGCTGGCGGTGAA--16458	130
NOB1_GATCGATGTTGGGCAAA--16459	378
NOB1_GCAGAGCCGCATGCCGC--16460	1484
NOB1_GCCACAACGTGCTCCAC--16461	666
NOB1_GGCTTTCCTGCGGCATG--16462	380
NOB1_GGGACAAGGCCACACGC--16463	779
NOB1_GTTCAAGGAGCCCTTAC--16464	182
NOB1_TGAGGACGTTCCAAGTG--16465	571
NOB1_TGCACTCACATACCAGT--16466	201
NOB1_TGGCGAAGTCTGTGGTC--16467	63
NOL8_AAAGAAGAATCAACAAC--16468	54
NOL8_AACTTGTTAGAAAAGAC--16469	0
NOL8_AAGCGCCTTTATGTGGG--16470	234
NOL8_ACAGGAGATGATTTAGA--16471	171
NOL8_CAGATTTGGAGAAGTTT--16472	116
NOL8_CATTCTTTAATAGGTTT--16473	4
NOL8_CCAGGGACAGAAGTGCC--16474	11
NOL8_CTCTGGCCATGAGTACA--16475	1651
NOL8_CTGACTTGGGAATTAGA--16476	266
NOL8_GCCGTTTCTTACTCATA--16477	92
NOMO1_AATACCTTCCTACATTA--16478	168
NOMO1_AGCTGATCGAGATCCAT--16479	470
NOMO1_CCGTCTCTGAGCAGTGG--16480	406
NOMO1_CGCGGACTCCCTGTAGC--16481	62
NOMO1_CGTCTCTGAGCAGTGGG--16482	84
NOMO1_CTATGTTCTGACTGCGG--16483	567
NOMO1_CTCTTATCCCTGAGCGG--16484	40
NOMO1_GACCAACAGGCCCATGA--16485	193
NOMO1_GCTGACATTATTGCAAC--16486	58
NOMO1_GGGCTATGTTCTGACTG--16487	143
NOMO2_AACTTCACCCCTTTCAT--16488	62
NOMO2_ACAATGTCAGCCAGCTG--16489	37
NOMO2_ATCAATCATTCGCTTCC--16490	196
NOMO2_ATGGGGAGCCCATGAAA--16491	119
NOMO2_CAGGCCCGTGATGGATG--16492	3019
NOMO2_CCAGGGCGCGGGGCTGC--16493	85
NOMO2_GACCGACAGGCCCGTGA--16494	308
NOMO2_GCGCAGCCCTATTGTTC--16495	329
NOMO2_TGGGGAGCCCATGAAAG--16496	226
NOMO3_AAACTTCACGCCTTTCA--16497	71
NOMO3_ACCAAACACACCTCAGC--16498	69
NOMO3_AGCTGATCGAGATCCAC--16499	523
NOMO3_AGGGGTCTTTAGCTCGC--16500	39
NOMO3_CAGGCCTGTGATGGATG--16501	959
NOMO3_CTCTTATCCCTGAGTGG--16502	17
NOMO3_GAAAAGCGCTTGCCTTG--16503	67
NOMO3_GACCAAGCCTCCTGTGC--16504	2768
NOMO3_GACCGACAGGCCTGTGA--16505	504
NOMO3_GCACTTTGTAAGTCCCT--16506	151
none_AAAACGACACGCGTGAC--16507	17
none_AAACTAGTCGAGCGCCC--16508	640
none_AAACTTAAATGCGCGCG--16509	11
none_AAATCGGCCTAAGCGCG--16510	40
none_AAATTCGACTCGCGGTC--16511	103
none_AACCCGTCGCTACGATG--16512	548
none_AACCGTGCGCGAGGAAC--16513	347
none_AACCTAAAGTCGGTCGC--16514	112
none_AACGACGCGTATCACGG--16515	32
none_AACGACGGCGTCGACGC--16516	76
none_AACGCGCCCGAGATATA--16517	852
none_AACGCGTATCGACACGT--16518	978
none_AACGGAGCAACGACGAA--16519	345
none_AACGGTCCGAGAAAACG--16520	1296
none_AACGGTTACGAGTAGTA--16521	196
none_AACGTCGATCGTGACCT--16522	178
none_AACTCGTACGCGGGGAT--16523	12
none_AAGATCGACGGGCGATA--16524	139
none_AAGTTGCTTTACGCGGG--16525	99
none_AATAATCGGACCGCGTA--16526	131
none_AATAGCGCGCGAGCGAC--16527	20
none_AATCCGCGAAAATCGAC--16528	84
none_AATCGACCGGATTACGT--16529	87
none_AATCGGGGGGGCTTGCG--16530	6
none_AATCGTCGGATGGTCGC--16531	406
none_ACAAAATCGCGGTCGGA--16532	15
none_ACAACGTCCGACCGGCT--16533	300
none_ACACGCGCCGATTCTAT--16534	1008
none_ACACGTTCGATCAGTAC--16535	279
none_ACACTTGACCGACGCGA--16536	58
none_ACATTGCGGCGCGAATC--16537	268
none_ACCATCTACCGCGATCG--16538	1062
none_ACCCCCGCGTAACGACC--16539	674
none_ACCCGGCTTCGTCGGTA--16540	769
none_ACCCGTATCGTTGACGG--16541	117
none_ACCCGTCCGTACATGAT--16542	4382
none_ACCCGTTATCCGGTTGC--16543	237
none_ACCGCGAAACGTCACCC--16544	687
none_ACCGCTTACGTCTAACG--16545	294
none_ACCGTCAACTTGTCCGA--16546	665
none_ACCGTTCGTAATCCGCA--16547	669
none_ACGAAAGCCGGTTACGC--16548	37
none_ACGAACGCTCGATCTCC--16549	505
none_ACGAATTGTACGTCGGG--16550	49
none_ACGACTCAATCTACGGG--16551	648
none_ACGAGCCTTAACTCGTG--16552	474
none_ACGAGCGGCAATAGGTT--16553	605
none_ACGATAACCGCGCTATC--16554	1327
none_ACGATACTCCGCGTAGC--16555	15
none_ACGATACTCGTTGCATC--16556	95
none_ACGATATCGAGGGGACG--16557	132
none_ACGATCCAACGAAGCGG--16558	10
none_ACGATGGTCGACGAGCG--16559	245
none_ACGATTGCAACGTACGT--16560	504
none_ACGCAACAGTCTCGACG--16561	499
none_ACGCCCTATAACGTTCG--16562	440
none_ACGCCGACGATGGCTTA--16563	126
none_ACGCCGTCGAACCTATT--16564	58
none_ACGCGAATCGTCCAACT--16565	122
none_ACGCGACGGCCGCAGTT--16566	200
none_ACGCGAGTCCGCCGTAG--16567	2699
none_ACGCGATTTGACGTAAT--16568	257
none_ACGCGCATCCGCGATTC--16569	561
none_ACGCGCGTGCTTACCTA--16570	212
none_ACGCGCGTTGCGCGTGT--16571	261
none_ACGCGCTGTTAATCGCA--16572	318
none_ACGCTATCGTACGTCAT--16573	1953
none_ACGCTTGAGCGCGACGG--16574	682
none_ACGGAATGTCGTATACG--16575	598
none_ACGGACCGGTCTACGAA--16576	814
none_ACGGATAAGGCGATTAT--16577	103
none_ACGGATCGTCCGTTGCT--16578	285
none_ACGGCTCGGTCCGGACA--16579	288
none_ACGGGGTCGCTTACGAT--16580	1012
none_ACGGTACTAGCCGTATA--16581	11
none_ACGGTCGCGAGCGATTG--16582	1810
none_ACGGTTTAACAGGATCG--16583	118
none_ACGTACGTACGTGAACG--16584	305
none_ACGTAGCGGGTGTACGG--16585	216
none_ACGTATCGGGTCAGGAC--16586	769
none_ACGTCATAAGCCGACGG--16587	74
none_ACGTCGCAAGTTCGCAT--16588	396
none_ACGTGATTACGTGCGCC--16589	113
none_ACGTTAGGACGCGACCT--16590	77
none_ACTACTCTATCTGCGCG--16591	913
none_ACTAGCGCGGTATATTG--16592	375
none_ACTAGTCGAGGCTCGAC--16593	229
none_ACTATAGAGAAGCGCGC--16594	166
none_ACTCACGTAGCGCCGGA--16595	936
none_ACTCCGTATACTCGACG--16596	837
none_ACTCGACTAACGACGTG--16597	798
none_ACTCGAGGCGCGACCCT--16598	560
none_ACTCGATAGCCGCGTGC--16599	1372
none_ACTCGATCCGTCGTCTG--16600	672
none_ACTCGCCGCAACGAACC--16601	253
none_ACTCGCTGGCGTGCTTA--16602	249
none_ACTGGTCCCGCGTTCGA--16603	650
none_ACTTACGCGGTCGTTAA--16604	92
none_ACTTAGACTACGTCCGT--16605	208
none_ACTTAGTACTTTCGCGC--16606	10
none_AGACACGGTCGGAAACG--16607	545
none_AGACGATTCCCTTACGC--16608	1214
none_AGACGCCTATCGGACCG--16609	31
none_AGACGCGGAACGACGCG--16610	48
none_AGAGCGACGACGCGGTA--16611	333
none_AGATCCCACGCGCCGGT--16612	409
none_AGATGGATCGCGGCGAA--16613	564
none_AGCCGCGCGACTTCCGT--16614	250
none_AGCCGCTCAATGGGTCG--16615	76
none_AGCGGAACGTCCGACCG--16616	688
none_AGCGTACCTATTAGACG--16617	315
none_AGCTTTCGCGACGCGAA--16618	24
none_AGGCCGACGAACGTTGT--16619	333
none_AGGCCGTCCCGGTACGA--16620	1652
none_AGGCGCGCGTACCATAA--16621	889
none_AGGTGTTCGCGAATCGT--16622	179
none_AGTAAATCGCGCACCGA--16623	137
none_AGTACGTTCCCGGTCGT--16624	352
none_AGTCGCGATAACACGTC--16625	433
none_AGTCGCGCGAGAGCGTT--16626	215
none_ATAAAACGGCCGTACCG--16627	16
none_ATAACCTCGAGACGGCG--16628	495
none_ATACACGTCGTACGTAC--16629	161
none_ATACCGAGCGGCGTGTA--16630	591
none_ATACGCGTTCCCCGTCC--16631	1948
none_ATACGTACGCGAACGTA--16632	34
none_ATATCGGTTGGCGCGAC--16633	120
none_ATCACCGATCGCACGTA--16634	40
none_ATCCAAGGCGTATACCG--16635	183
none_ATCCGATACGTACACGA--16636	1061
none_ATCCGCTTACGACGGAA--16637	806
none_ATCCGGATAGTCGCCGC--16638	205
none_ATCCGTATGCGGCTAGT--16639	863
none_ATCCGTTCGAAGATGTC--16640	527
none_ATCGACGTGAAACGGTT--16641	575
none_ATCGCCGAGTAAACCTC--16642	715
none_ATCGCGGATACGACAGC--16643	372
none_ATCGCGTACGCAAGCGC--16644	437
none_ATCGCTAAACACGCCCG--16645	224
none_ATCGGCACGCGTTCTAA--16646	713
none_ATCGGGCGCGCACGCAT--16647	1644
none_ATCGTACCCCGCCGTAA--16648	1356
none_ATCGTCCGATCTACCGC--16649	1371
none_ATCGTCGTAGTCGGCAA--16650	191
none_ATGAATGCGACGCGAGA--16651	466
none_ATGGTAACCGCGCGATT--16652	79
none_ATTCGCTTCGCTCGGAT--16653	70
none_ATTCGTAAACGAACCGC--16654	34
none_ATTGACGGCGCTGCGTC--16655	70
none_CAAACCTCGGATCGACC--16656	664
none_CAACCCGCCAAACGAAC--16657	18
none_CAACGCATACGAAGGGG--16658	35
none_CAACGTACTAGGGACGC--16659	125
none_CAAGCGATACCGGCGTG--16660	19
none_CAAGTGCGACGCGACAA--16661	136
none_CAATAGTTCGACGCGGA--16662	56
none_CAATCGCCGTAGTTCGT--16663	680
none_CAATCGCTTTGCGGCCG--16664	57
none_CAATCGTCTAGCGGGCC--16665	0
none_CAATGTCGTGCGTCCGT--16666	596
none_CAATTACCCGCAACGCG--16667	9
none_CACGATGCGATCAACGC--16668	1121
none_CACGCGACGCGAACCAT--16669	934
none_CACGCGATCGACGCGCG--16670	731
none_CACGTTACGCGCTTGCG--16671	167
none_CAGTCCGATCGCCCGGT--16672	522
none_CATAACGATGCACGTCG--16673	192
none_CATCGCCGATTAGCATA--16674	115
none_CATCGCGACTCGTCATT--16675	128
none_CATCGCGCTCGAACGGC--16676	100
none_CATTAAATGCGCGACGT--16677	53
none_CATTATCGCGTACGGCT--16678	127
none_CATTCGGCCGGATCCCC--16679	304
none_CCACCGCGCGTGTTGCG--16680	1577
none_CCACGCCTTACGACACG--16681	1109
none_CCATCGCGAGGCGAACA--16682	365
none_CCCCCCGTCGGCTATAC--16683	22
none_CCCCGTCCCGACTACGT--16684	2143
none_CCCCTTTAAACGCGCGA--16685	9
none_CCCGCATAAGGCGCGAA--16686	286
none_CCCGCGTAAATCGCGCT--16687	473
none_CCCGTACTTTAACGATC--16688	64
none_CCGAACGAATCGACCAC--16689	1047
none_CCGAATTATGCCGCAAG--16690	23
none_CCGACCGGCCAAATCGA--16691	81
none_CCGAGGACGAACGTATC--16692	468
none_CCGCAATACGCCGCCTC--16693	415
none_CCGCACGATTAGTTCGT--16694	353
none_CCGCCAAGCGTAATCGG--16695	110
none_CCGCGACAACGAATTGG--16696	650
none_CCGCGACTTAATTGCAC--16697	476
none_CCGCGAGTCAACGCGAC--16698	258
none_CCGCGCGAAGGCAATCC--16699	1110
none_CCGCGTCGACCGTATGT--16700	579
none_CCGCTATATCCCTCCGT--16701	308
none_CCGCTTTCGCGGTCCTA--16702	40
none_CCGGACGGGATCACGCA--16703	1826
none_CCGGATAGGTATCGCGC--16704	279
none_CCGGGATATCGGCCGGA--16705	1116
none_CCGGGGCCCACGACTAA--16706	2174
none_CCGGTCGCTCTTACCCG--16707	102
none_CCGGTTCCGATACTAAT--16708	544
none_CCGTAATCCGCGGACCG--16709	14
none_CCGTACATATCAGATCG--16710	1675
none_CCGTCCGACCGGACCAC--16711	486
none_CCGTCGATGATTAGTCA--16712	286
none_CCGTCGCGCGTGCTGTT--16713	558
none_CCGTCGTACGCGTCGCT--16714	637
none_CCGTGAAACGACCGTCT--16715	239
none_CCGTTTCGATACTACGG--16716	605
none_CCTACGCGATACGAATC--16717	186
none_CCTTAAACCGACCGGGG--16718	0
none_CCTTACTCTTCGCGTCG--16719	212
none_CCTTACTGACCGTCGAA--16720	105
none_CCTTTAACGACCCGGCT--16721	13
none_CGAACGCCGCAATACGC--16722	179
none_CGAAGTACGCTAACGTC--16723	25
none_CGAATATATGCGCGGTA--16724	40
none_CGAATGCCCGCTTCCGT--16725	658
none_CGACACGCGAACGTGTC--16726	287
none_CGACAGGCGACCGTACT--16727	2157
none_CGACCCCCTCGTCGACT--16728	559
none_CGACCCCGTTCGGGATC--16729	683
none_CGACCCGACTAAACCGT--16730	51
none_CGACGATATAGCAGACT--16731	102
none_CGACGCGTAAAGTAAAA--16732	335
none_CGACGGATTCGCACCGG--16733	1076
none_CGACGGGGCCCGCCATT--16734	182
none_CGACGTTATAACGAACT--16735	117
none_CGACTACCTCGAGCCGC--16736	152
none_CGACTAGTGGCGCGCCG--16737	409
none_CGACTCCGATCCCGCCG--16738	388
none_CGAGATCGTTAGAACGA--16739	60
none_CGAGGTATCGAATGCGA--16740	399
none_CGAGTGCGCTATTACGG--16741	160
none_CGAGTTAACTCATCGAC--16742	26
none_CGATAGAAACCGCCGAT--16743	9
none_CGATATACCACGCCCGC--16744	272
none_CGATCCGCATCGCGCCA--16745	4044
none_CGATCGACGAAGCGAGT--16746	319
none_CGATCGCCCTAGACGGG--16747	18
none_CGATCGCCGAGTTAGTT--16748	62
none_CGATGCTAGGGTCCGCG--16749	332
none_CGCACCGATGTACCGCT--16750	1001
none_CGCACTATCGTGCGTTT--16751	324
none_CGCACTTCGTCGTAGAT--16752	172
none_CGCATCCAGGCGCGTAT--16753	297
none_CGCATTCATCGCGATTA--16754	192
none_CGCATTCGTACGGCCCC--16755	246
none_CGCCAACGTACGTTATA--16756	64
none_CGCCAATTTAGCGTACC--16757	384
none_CGCCCATCTATTGCGGC--16758	103
none_CGCCGAACCGTTGGCAT--16759	643
none_CGCCGAAGGTAATCCGC--16760	529
none_CGCCGAATATACGAAGA--16761	81
none_CGCCGAGATGCGCTAGT--16762	1176
none_CGCCGCCGGTCCGTAAA--16763	520
none_CGCCGGAGTACCGATAA--16764	298
none_CGCCGGTTTCGTTACGC--16765	431
none_CGCCGTACTACGATACC--16766	462
none_CGCGAACCTACCGATAA--16767	244
none_CGCGAACTCGATCCTTT--16768	259
none_CGCGAATTATACACGGC--16769	96
none_CGCGACCGAAATGTCGG--16770	237
none_CGCGACGTCCGTATGGG--16771	138
none_CGCGCAATCGAGCATAG--16772	199
none_CGCGCCACACTTGACGG--16773	612
none_CGCGCGAACGCCAACAG--16774	235
none_CGCGCGAACGGATGCGG--16775	592
none_CGCGCGATTCAGTCCGG--16776	1051
none_CGCGCGTCGAGCCGACA--16777	1442
none_CGCGCTAGCCGTCCAAT--16778	68
none_CGCGCTATATGGACGGC--16779	52
none_CGCGCTCGGTGTATCGT--16780	1520
none_CGCGGCATACGTGCGAC--16781	1116
none_CGCGGCGAATATGGGAT--16782	104
none_CGCGGGTCCGCATGCTT--16783	2875
none_CGCGGGTCGGCGCGTTA--16784	408
none_CGCGTAACGGAAGTAGG--16785	90
none_CGCGTACTACCTGTCGC--16786	664
none_CGCGTCGTTTCAACCGC--16787	182
none_CGCGTTACGTATATTGA--16788	188
none_CGCGTTCGTGTCAAGGA--16789	683
none_CGCTATGTTATCGCGTG--16790	669
none_CGGAACGCGAGTATAAA--16791	353
none_CGGAATACCGTCACGAC--16792	560
none_CGGAGCACCGTCGCGTA--16793	662
none_CGGAGTAGTACGAGCGG--16794	460
none_CGGATAGCCCCCTCGGT--16795	175
none_CGGATATCGAACGGAGG--16796	208
none_CGGCCGATTGCCGGATA--16797	446
none_CGGCGACCTTAAGTTTC--16798	146
none_CGGCGACTAGCCGAGAG--16799	90
none_CGGCGAGGCGAATTCTA--16800	562
none_CGGCGATCGGGTCTACT--16801	86
none_CGGCGCTTGATATACCG--16802	750
none_CGGCGTCGCGATCCAGT--16803	652
none_CGGCGTGAATACGACGA--16804	248
none_CGGGACGAGTAACCAGC--16805	143
none_CGGGCGTACTCAATTTA--16806	31
none_CGGGGCGTCGAGTTAAT--16807	113
none_CGGTACGCGACCGATGG--16808	481
none_CGGTAGCCGGTCGAATC--16809	526
none_CGGTATTCGGATTATAA--16810	206
none_CGGTCGCAGCGCTGTAC--16811	646
none_CGGTCGCATATTCGTCC--16812	610
none_CGGTCGCATGTCGGTGC--16813	1557
none_CGGTGATTGCCGGTAAC--16814	169
none_CGGTGGTCTAACGCGCG--16815	233
none_CGGTTGATAGCCGACGC--16816	161
none_CGGTTTACGGCGTATTA--16817	79
none_CGTAACGAACCGTTCGC--16818	97
none_CGTACCGCGCGTTACCA--16819	375
none_CGTACGCGCGATCTCGT--16820	449
none_CGTACGCGCGCTTAATT--16821	91
none_CGTACGCGTGTTACGAC--16822	245
none_CGTACGGACGCTCGCAA--16823	1044
none_CGTACTCGCGCGCCAGG--16824	882
none_CGTAGACGTCTCGCAGT--16825	141
none_CGTAGGGCGACTGTTAC--16826	314
none_CGTAGTGGCATAGTCGT--16827	216
none_CGTATAAGGACGACGCA--16828	76
none_CGTATGGACGAGAGCCG--16829	67
none_CGTATGGGCGCAACGCG--16830	1612
none_CGTATTACGTGCGTTCC--16831	352
none_CGTATTCCCCCCGGTGT--16832	672
none_CGTATTCGGGTTGATAT--16833	312
none_CGTCCAATCGCGATAGA--16834	86
none_CGTCCGTATTTGTCGGT--16835	178
none_CGTCCTACGATAGCGGC--16836	786
none_CGTCGAACGCCTCAGTT--16837	53
none_CGTCGAGTTGACCGGGG--16838	23
none_CGTCGATACGTGATTAG--16839	115
none_CGTCGATCGCTATTGTG--16840	669
none_CGTCGCCGGCTGATTAG--16841	233
none_CGTCGGTGGCGGACCTA--16842	930
none_CGTCGTTCGTATCCGCT--16843	75
none_CGTCTGTCGAAACGCGC--16844	58
none_CGTGAAATGGCGCGCGA--16845	154
none_CGTGACCGTGCGATATC--16846	353
none_CGTGACGGAACGCGTCA--16847	826
none_CGTGATACCGGTCCGCG--16848	791
none_CGTGCGCGGGTTATAAA--16849	206
none_CGTGCGTATTGGCGCAA--16850	404
none_CGTGGCGAGCTATCGGC--16851	3077
none_CGTGTAATCTGCGACCG--16852	437
none_CGTGTTATGGAGCGTCG--16853	170
none_CGTTACGATACGGAGCG--16854	38
none_CGTTCCGCCGCTGATAC--16855	564
none_CGTTGCGCGTTTAAGTA--16856	263
none_CGTTTGCCGCGTTAGCA--16857	68
none_CTAACCGCGTTGCACCA--16858	204
none_CTAACGCACGAGCGTAC--16859	210
none_CTACGGCACGTCGCCCG--16860	632
none_CTATAACGCGTACGACG--16861	51
none_CTATACGACGTGATCGT--16862	51
none_CTATCACGCGGTCCGGT--16863	213
none_CTATCACGTACGTTAAG--16864	307
none_CTCAGTCGACCGGATAG--16865	27
none_CTCAGTTGCGCATAACG--16866	105
none_CTCCACGTACGCGAAAT--16867	257
none_CTCCGAAATCCGTCCTA--16868	31
none_CTCCGCTCGATCCGACG--16869	157
none_CTCCGGTATCGCGTCGC--16870	264
none_CTCCGGTCGACAAACGT--16871	330
none_CTCCGTAGTAACGGCGG--16872	375
none_CTCGACCGTACGATTAT--16873	72
none_CTCGACTCGATCCCGAC--16874	1140
none_CTCGATCGTCGAGTGCA--16875	516
none_CTCGCCGACGATGCGTT--16876	417
none_CTCGCGACATATCGCGC--16877	2004
none_CTCGTCCGCGCATAGGG--16878	172
none_CTCGTGACTTAGCGCGC--16879	89
none_CTGAACCGACGTTCGTT--16880	56
none_CTGCCGCACTACGAATC--16881	288
none_CTGCGACGGTCGACCTT--16882	21
none_CTGCGGTAGCGTCGGTA--16883	224
none_CTGGCGTCGTCCGGTCG--16884	252
none_CTGTACGATCGCCGAAC--16885	33
none_CTTAAAACTACGCGTCG--16886	37
none_CTTACTCGTACCGCTCG--16887	65
none_CTTAGGTCGTCGGATAC--16888	239
none_CTTCGACGACACGTGGT--16889	50
none_CTTCGGAACCGTATATC--16890	27
none_GAATTACACCTCGACCG--16891	115
none_GACCGACGACATTAACT--16892	405
none_GACCGATGCACCGCGAT--16893	2093
none_GACCGCGTCGAATCGGC--16894	1033
none_GACCGTGGTCGCTCGAC--16895	439
none_GACGAAATCGCTCGCCG--16896	124
none_GACGACGCCGTGGCGAA--16897	102
none_GACGACTCGTAATGATG--16898	916
none_GACGATCCGACACGGTC--16899	1368
none_GACGATCGCCGACTCTC--16900	2100
none_GACGCAAGCGCGCGTAC--16901	750
none_GACGCACGACGTCATAT--16902	690
none_GACGGGTTCGGTCGTCA--16903	1850
none_GACGGTATCGCTCGGTC--16904	993
none_GACGTACCGGCGCGGTT--16905	814
none_GACGTCGGAGATCGACT--16906	1360
none_GACGTTACTTAGGTACG--16907	179
none_GACTCGCGATTCGTACG--16908	1016
none_GACTCGCGGTCGGAATA--16909	2400
none_GACTGTGGCGCGCCCGA--16910	619
none_GAGACGCTTAACCACGC--16911	255
none_GAGACGTATAGACCTCG--16912	149
none_GAGCGCTAGTCGATGGG--16913	434
none_GAGCGGTCCGGTATGCT--16914	128
none_GAGTACCGGTCGATTCG--16915	1115
none_GAGTCGCTTGCTTCGAT--16916	101
none_GATAACGCCTGCGCGTC--16917	168
none_GATACACGGTCCGGACT--16918	310
none_GATACTTGGCGCGCCGA--16919	139
none_GATAGTCGACACACGAT--16920	290
none_GATCCCCATACGGTTCG--16921	1272
none_GATCCCGAGCGCGACAA--16922	355
none_GATCGACTTACCACCGT--16923	249
none_GATCGCGGGGCTTCGAC--16924	252
none_GATCGGCGACTAAGATC--16925	278
none_GATCGGTACGTCGTTAG--16926	134
none_GATCGTCACGCCCGTTC--16927	75
none_GATCGTCGTTTACCCTA--16928	361
none_GATCTAAACCCGGCGTC--16929	68
none_GATGCGATCCGATCTAA--16930	220
none_GATGGTCCACCGACGAC--16931	474
none_GATGGTCTCGACTCGAT--16932	206
none_GATGTTAGTCCCGCGAT--16933	57
none_GATTGACTATAGCGCGG--16934	70
none_GATTTACATTCGACGCG--16935	248
none_GATTTCCCCGGATCGGC--16936	1273
none_GATTTCGCGCCGGATTT--16937	20
none_GCACGATCGGTGACGAT--16938	2359
none_GCATCCGTGTACGTCGG--16939	1192
none_GCATCGGTCGCGCGGCA--16940	470
none_GCATGCCGCACGAATAT--16941	392
none_GCCCGTTCGAAGTCGTT--16942	462
none_GCCGATACGAGCGGCGT--16943	706
none_GCCGATAGCGCGAAAGG--16944	169
none_GCCGCCCCGAGCCGAAT--16945	1796
none_GCCGCCCGACTCAATAT--16946	679
none_GCCGCCCGTACGCTTCG--16947	3553
none_GCCGGCGGCATTTATCG--16948	103
none_GCCGTAACTCGCGGTAC--16949	532
none_GCCGTATTATGAGACGC--16950	234
none_GCCGTCCGAACTCGACG--16951	633
none_GCCGTCGGTCGACCTAG--16952	1
none_GCCGTTATTATGGTTCG--16953	210
none_GCCTACGATCGCCGCAT--16954	581
none_GCCTATGCTATCGGCGC--16955	142
none_GCGAAACCGCGTGTGAC--16956	250
none_GCGAACCCTATACGCCC--16957	405
none_GCGAATCATTATTCGCG--16958	136
none_GCGACCAGTCCGCACGA--16959	1926
none_GCGACCGAGCTCCGCAT--16960	2841
none_GCGACGACCTTTCGTCG--16961	111
none_GCGAGACGGCACGCCGA--16962	301
none_GCGAGCGTTTAGCGGGA--16963	253
none_GCGATAATCCCCGTCAG--16964	10
none_GCGATCCGGGGATCGAA--16965	335
none_GCGATGTAATCGGTGCG--16966	142
none_GCGATGTATAGCGCGAA--16967	611
none_GCGATTACGTATCAACG--16968	83
none_GCGATTCGCTTGATACG--16969	158
none_GCGCATAGTCCGCACTT--16970	246
none_GCGCCTATTCGAAACGG--16971	85
none_GCGCGATAAGGTTGTCT--16972	454
none_GCGCGGCGGCAATTCGT--16973	2162
none_GCGCGTGACCGCGATAT--16974	119
none_GCGCGTGTCCAACGATA--16975	86
none_GCGCTATTGGCGCGATA--16976	943
none_GCGCTCGTTAATCCGCT--16977	104
none_GCGGACCCGCGTCTGTA--16978	2359
none_GCGGACGTACTCGTACG--16979	532
none_GCGGACGTGACGCATAC--16980	1589
none_GCGGATAGGTACCGTTG--16981	210
none_GCGGCTTATCGATACGT--16982	173
none_GCGGGACGACTATGGAC--16983	115
none_GCGGGCGATCGTATGGC--16984	629
none_GCGGGGTCGAAAATCGG--16985	23
none_GCGGGTCCGTAACACCG--16986	309
none_GCGGTAAGCCATTCGGT--16987	353
none_GCGTAAGATTCCGCGGG--16988	46
none_GCGTACCTTTACGCCCT--16989	1738
none_GCGTAGATCACGACTAC--16990	437
none_GCGTCAATAATGTTCGG--16991	485
none_GCGTCGTTGTACGCACG--16992	415
none_GCGTTGGAGCCGTCGAT--16993	1525
none_GCTAACCGGATTAACGG--16994	290
none_GCTAACGACGCTCGGTA--16995	135
none_GCTAACGGGACGCGCAA--16996	638
none_GCTAATATTAGGCGTCG--16997	82
none_GCTAATCGTGCGTGTAT--16998	1491
none_GCTATACGCGAGGGGTA--16999	57
none_GCTCGAGGTGAATCGTT--17000	369
none_GCTCGCTATATGTTCGA--17001	1510
none_GCTCTACTACGGTCGAC--17002	104
none_GCTGCGCACGTCGTGAA--17003	1936
none_GCTTGTAACGCCGCGCT--17004	150
none_GGAACCGTTAGCCGACA--17005	41
none_GGAACGCACGCGTACCG--17006	698
none_GGAAGCGCGCCAAACGA--17007	171
none_GGAATTCGATCGGCGTT--17008	440
none_GGACCGACGATCCGAAA--17009	445
none_GGACCGCCCGTCGATAT--17010	3895
none_GGATCCGCCGTAACGGA--17011	437
none_GGATCGATTGGTACGGC--17012	543
none_GGATTACACCGCGCTTA--17013	173
none_GGCATACCGGTCGTCCG--17014	603
none_GGCCATATACGTTCGGT--17015	280
none_GGCCGGCGTAACGAATA--17016	478
none_GGCCGTACTATCGAAGT--17017	360
none_GGCCGTCAAATGCGTAT--17018	902
none_GGCGACAAATACGATCG--17019	248
none_GGCGAGCGACGTCCGAC--17020	1205
none_GGCGAGCTATTCGGATC--17021	481
none_GGCGATCGACAACCGAA--17022	575
none_GGCGCCAGTTTCGCGAC--17023	519
none_GGCGCGCTTAAAGTTGT--17024	43
none_GGCGCGGCCTAACCGAT--17025	202
none_GGCGTCGAACTCGCTAT--17026	440
none_GGCGTTACGCTTGCCGA--17027	614
none_GGCTAAAAGCGCGCGAA--17028	24
none_GGCTATGTTTCGCGCAC--17029	182
none_GGCTCGGTTATGCCGTT--17030	271
none_GGGACGTCGATCGTAGA--17031	229
none_GGGCGTGGCAATTCGTT--17032	164
none_GGGGCACGTCGCCGATT--17033	539
none_GGGGGTCGACGCATATT--17034	226
none_GGGTAAAAGCGCGCGTT--17035	58
none_GGGTCAATATAGCGCGT--17036	219
none_GGGTCGATTACGCCGAT--17037	34
none_GGGTTAACGGACATCGA--17038	280
none_GGGTTGCGTAAATCACG--17039	156
none_GGGTTGGACGACGAGCG--17040	154
none_GGTAAAACTACGGTCGG--17041	81
none_GGTAAGATTCGCTCGGA--17042	81
none_GGTACGATTACGTCGAA--17043	170
none_GGTACGCCCAGTTAGCG--17044	35
none_GGTACGCGAAAGCTTCG--17045	91
none_GGTACGCGTTCGAATGT--17046	1013
none_GGTACGCTGTTCCGTTA--17047	303
none_GGTACGGATCGATACGT--17048	635
none_GGTATTACTCGCGACAT--17049	209
none_GGTCCGCGTCCGATCAA--17050	745
none_GGTCCGGTCGACGATTT--17051	547
none_GGTCGAACGCACCGCAC--17052	389
none_GGTCGCGAGATACCGAT--17053	458
none_GGTCGCGTCGAACGACG--17054	132
none_GGTCGGACGACCTACCG--17055	19
none_GGTCGGTCCATCGTCGT--17056	140
none_GGTGATAGCGCCCCGAC--17057	653
none_GGTGCGTTTCGCGGTCG--17058	72
none_GGTTACGTTCGATACGC--17059	103
none_GGTTGCGTCGCGCGCAC--17060	1065
none_GTAACCGTGCGGTCGAA--17061	639
none_GTAACGAGGGTATTCGG--17062	157
none_GTAACGCCGTTAGCCGA--17063	44
none_GTAAGCGCGCGATTGTC--17064	84
none_GTACCGTATCGCCGCGG--17065	138
none_GTACGACGACAATCCTA--17066	702
none_GTACGCGGTCGTGCGCT--17067	636
none_GTACGCGTACCGCGATC--17068	145
none_GTACGGACTTCTATGCG--17069	173
none_GTACGGCTTCGCCGGCG--17070	294
none_GTACGTGACGCGCGTTT--17071	160
none_GTACGTTCGGAGGTAAC--17072	137
none_GTACTTCGCCCGATTAA--17073	84
none_GTAGCGTAGACTCGTTT--17074	242
none_GTAGTCGACGGTCGAGC--17075	260
none_GTATACTACGCGATTAA--17076	164
none_GTATCAACGTACGCGAT--17077	100
none_GTATCACGACAAGTCGT--17078	291
none_GTATGATCGGGCCGAAC--17079	112
none_GTATGGCGCGGAACCTA--17080	448
none_GTATGTCGAGCGCGCCA--17081	210
none_GTCATACGCCGGCGGTA--17082	178
none_GTCCGAATCGCGTGTAA--17083	440
none_GTCCGACTACGGCTCCA--17084	624
none_GTCCGGCGGTGAACCGT--17085	1987
none_GTCCGGGCTCGCTAATA--17086	385
none_GTCCGTTCGTGTCGAAT--17087	257
none_GTCCTATCGTAGCGGTA--17088	624
none_GTCGAACGGCGCTTCCG--17089	164
none_GTCGACCACTCCGCGCG--17090	2466
none_GTCGACTATCGCAACAG--17091	54
none_GTCGATCGTTCCCCCGC--17092	765
none_GTCGATGCCGGCCGGTT--17093	128
none_GTCGCCCCCGATCCGTA--17094	284
none_GTCGCGGCGCGTAGTAC--17095	438
none_GTCGCGGCGTACTAACT--17096	546
none_GTCGGCGCGACATATAA--17097	86
none_GTCGGCGCTTGATAGCG--17098	93
none_GTCGGCGTACGGTTTAC--17099	237
none_GTCGGTCTATACCGTGC--17100	271
none_GTCGGTTGCCGCACCCA--17101	207
none_GTCGTATCCACGCGTAT--17102	293
none_GTCGTCGGCCCGATCTA--17103	171
none_GTCTAAAAACGGTCGCG--17104	23
none_GTCTAACGTACATCGAC--17105	2
none_GTCTACGCGTTTAGCGG--17106	301
none_GTCTATGAGCGACGACC--17107	141
none_GTCTCCCGTATAATGCG--17108	347
none_GTGCAACGCGACGAGCC--17109	10
none_GTGCCCCGGTTGATCGA--17110	852
none_GTGCGAACGTGTAGGTA--17111	190
none_GTGCGCGTTATCCGCAC--17112	297
none_GTGCGGCGCATATCGAG--17113	441
none_GTGCGTCTCGGTCCGAT--17114	924
none_GTGGTACGACGCGCTGT--17115	201
none_GTGTGGTATCGGACCGG--17116	235
none_GTGTTCCTTCGGCCGAC--17117	1250
none_GTTAAGACGTGTCGCAT--17118	370
none_GTTACGGAGCGCGCGTT--17119	1415
none_GTTATCGCGGTACGACG--17120	245
none_GTTCGATGCTACCGCCG--17121	409
none_GTTCGTTAAGCCGATCG--17122	9
none_GTTCGTTGCGTGGGTAC--17123	265
none_GTTTCGCGCGTACATAC--17124	52
none_GTTTGGCGTAACTCGCG--17125	201
none_TAAATATCGCATCCGAC--17126	97
none_TAACATGTCGCGGGTAC--17127	71
none_TAACCCGGGCCGATCCA--17128	180
none_TAACGCACGCGTCGTTT--17129	465
none_TAACGGTATACGAGCGT--17130	259
none_TAACGTACCGGCGGACA--17131	28
none_TAACGTCGGCCAGCGAA--17132	168
none_TAAGCGCGTCTAGTGGT--17133	186
none_TAAGGCGACAACCGAAC--17134	80
none_TAATAGTGTCGCGGCGG--17135	181
none_TAATGCGCGAAGGTCGT--17136	137
none_TAATTCCGGACGGCTTG--17137	46
none_TAATTCGTGTCGCGTAT--17138	56
none_TAATTGCGCCCCGTCCG--17139	18
none_TACAATCGGTTTCCGCG--17140	105
none_TACAGCGTACGGATAGT--17141	294
none_TACATTCGCGATCGGGA--17142	168
none_TACCGACCGTAAAACGC--17143	198
none_TACCGCCCAACACTCGT--17144	19
none_TACCGCCGATAGTCCGC--17145	295
none_TACCGCTCGAACGCACC--17146	78
none_TACCGGCGGAATTCTAG--17147	216
none_TACGATCGAGAACGACG--17148	63
none_TACGCGGGTGTCGTACC--17149	998
none_TACGGCACTAACGCACG--17150	331
none_TACGGCGTAGTCCGACC--17151	628
none_TACGGTCGGATTAGCGC--17152	50
none_TACGTCCCGTTAGTAAG--17153	297
none_TACGTCGACGCAAACGT--17154	71
none_TACGTCGATCGCCTAAT--17155	113
none_TACGTGCGGTCGAACTT--17156	387
none_TACTACGATACGTGCCT--17157	11
none_TACTCATACCGCGAATC--17158	88
none_TACTGGCCACGTCCGAC--17159	262
none_TAGCACCCGATCGTGGT--17160	677
none_TAGCCGCCGTATGCGCG--17161	122
none_TAGGTCGTGCGAATGCG--17162	299
none_TAGTAGAATCGCGCGTT--17163	17
none_TAGTGCGAAGCGGTACG--17164	149
none_TATACCCGTCGCCGACA--17165	138
none_TATACGCCGGAAGGACG--17166	33
none_TATCGGCGAAATAGTCG--17167	124
none_TATCGGCGATCGGAGAA--17168	88
none_TATCTGCGCGGCGTTAT--17169	102
none_TATGCGAGCGATGCGTT--17170	575
none_TATGTAATAGCGCCGAT--17171	207
none_TATTCGACTGCGCTTGA--17172	57
none_TATTCGCGACCGTCCCC--17173	51
none_TCATCCGGTTCGTATTA--17174	57
none_TCATCGTGAGCGCCGAA--17175	448
none_TCCGAACAATCGAGAGC--17176	568
none_TCCGACAACGCTACCGT--17177	156
none_TCCGCCGACGACCGTCT--17178	251
none_TCCGCGTAACAACGCCC--17179	342
none_TCCGGCGGATAGAACGT--17180	646
none_TCCGTAGGTCGTGCCGA--17181	628
none_TCGAACCCAGCGGATTT--17182	133
none_TCGACGTATGTCGCTCA--17183	152
none_TCGACGTGCCGTACTGT--17184	324
none_TCGAGACGAATCGGACG--17185	217
none_TCGCACCGTTACTCGTA--17186	223
none_TCGCCTCTGTAGCGCGC--17187	1253
none_TCGCGAACGGGTGGTGT--17188	149
none_TCGCGACCCCAATACGC--17189	133
none_TCGCGCGAGGCCTAGTC--17190	12
none_TCGCGGAGTAACACGTT--17191	227
none_TCGCGTCGGATTCGCGG--17192	333
none_TCGCTTACCGGACATAA--17193	478
none_TCGCTTTCCGAATCGAC--17194	55
none_TCGGCGCGTTGTGATGC--17195	142
none_TCGGCGGAGTAAGTTGC--17196	283
none_TCGGCGTCATTCGGTTT--17197	405
none_TCGGGATCGACCCGATC--17198	168
none_TCGGTGGTACCCCGTAC--17199	291
none_TCGTAACGCCGGACTAA--17200	28
none_TCGTACCGGCAAGACTC--17201	55
none_TCGTACCGTATGGTTAG--17202	69
none_TCGTACGATATCGCCCT--17203	992
none_TCGTATTCGTTATACGA--17204	147
none_TCGTCGCCTTGGATCGT--17205	125
none_TCGTCGTCGTCCGATGA--17206	214
none_TCGTCTGGTTCGTCGCA--17207	170
none_TCGTTGGCTCGTCGCGC--17208	557
none_TCGTTTAGCGCGGATCT--17209	23
none_TCTAACCGGGCGAGCTA--17210	52
none_TCTAACGAGCCGCGTTC--17211	40
none_TCTACGAACGGGCGGGT--17212	71
none_TCTACGCCGACATGCAT--17213	1047
none_TCTGTCGCACGCCGAAC--17214	174
none_TGAAGGTAGTCGCGCCA--17215	114
none_TGAGCGAAACGCGACCG--17216	59
none_TGATAAGCGGTCGCCGG--17217	464
none_TGATACCGTCGTCCATA--17218	91
none_TGCGACGCAACCCGTCA--17219	328
none_TGCGCAATTGCGGACCG--17220	139
none_TGCGGCACGTAATCGAC--17221	465
none_TGGCGTTACGGTCGGTC--17222	142
none_TGTAACGCGGAACATCG--17223	29
none_TGTACAGCACGACGCCG--17224	396
none_TGTATCGCGTGCGCGGC--17225	214
none_TGTCCGGTATTACGGAC--17226	85
none_TGTTCATCGGTAGACGC--17227	86
none_TGTTTCGCACGACGAGT--17228	86
none_TTAAGCGATCGATCTAC--17229	7
none_TTACCAATCGCTGCGCG--17230	126
none_TTACCCCCGCGACCACT--17231	1680
none_TTACCGAACGCCGCGTT--17232	192
none_TTAGATCGGTCGTCTAT--17233	118
none_TTAGCCACGCGACGGTC--17234	73
none_TTAGTTCGCGCAATATG--17235	24
none_TTATCGCCCCGTAGAAG--17236	424
none_TTATCGTCATCGCGACG--17237	187
none_TTCAACGTACCACGCGA--17238	103
none_TTCCCCGCAATTCGTCG--17239	671
none_TTCGAACCGCCGCTAAA--17240	119
none_TTCGAGACGACGCGTTA--17241	26
none_TTCGCCGATATCGGTAT--17242	415
none_TTCGCTACGAACTGCGT--17243	162
none_TTCGGATCGTCCCGCGT--17244	674
none_TTCGTATCGACTACCCC--17245	154
none_TTCGTCACGCGCAATTT--17246	82
none_TTCGTTCAACCCGGTTA--17247	43
none_TTCTGTCGATATACGGC--17248	392
none_TTGAGTCGCGTAACCCG--17249	414
none_TTGATCGAGCGGCGATC--17250	386
none_TTGATCGCGCTACTACA--17251	350
none_TTGGCGAGAACCGATCG--17252	57
none_TTGGCGGAGTATAACCG--17253	116
none_TTGTCTCGCCACGGTCG--17254	827
none_TTTACGACGGAACGCAT--17255	113
none_TTTCGGCGCGTCGTCCT--17256	62
NOP14_ACGACGTGGGACTGCCC--17257	168
NOP14_CACCGCCTCCTCCAAAG--17258	447
NOP14_CAGTGACAGCGATGCTG--17259	992
NOP14_CTCGCGCACGGGCCCTC--17260	666
NOP14_CTTCTCCGTGAGCTCGA--17261	549
NOP14_GATGAAGAGGTTTGCTC--17262	154
NOP14_GCGAAGGCGAAGAAGGT--17263	590
NOP14_TCATTATGGCCAGTCTT--17264	36
NOP14_TTAACTTTCACCTCGAA--17265	21
NOP14_TTTATCTCTGAATACAT--17266	19
NOP58_AGACACAATGATTGTTC--17267	155
NOP58_AGCTATGTGTCTTGGAT--17268	590
NOP58_CAGCAACTCAGAAAGCT--17269	133
NOP58_CATTAACAACAGGACTA--17270	3
NOP58_CGATGTAGAGAATGGTA--17271	34
NOP58_CTACTGCCAGCGGTTCA--17272	168
NOP58_CTGTTTGAAACGTCTGT--17273	66
NOP58_GATATCAATGGGAACAG--17274	291
NOP58_GGGAATTAGTTGGAGCA--17275	352
NOP58_TAGATATTCATAGAGCT--17276	68
NOSIP_ACAACAGGATCGTGGCA--17277	712
NOSIP_AGTCGGCTATCGTGAGC--17278	850
NOSIP_CAAGAACTGCACCGCAG--17279	148
NOSIP_CATACAGGTAGCCATCT--17280	90
NOSIP_CATTCTGCACCAGAAGA--17281	69
NOSIP_GCAGTCGAAGTCCTTCA--17282	701
NOSIP_GCCTACGAGAAGCAGCG--17283	227
NOSIP_GCTCAGTCGAATGTTCT--17284	366
NOSIP_GCTGTGAAAGGGTTGAG--17285	131
NOSIP_TGTCCTTCTTCTTCTCG--17286	223
NOSTRIN_AAAATCAACTGAAAAGT--17287	77
NOSTRIN_AAATATGTTGGCTGTAC--17288	72
NOSTRIN_AAGTGCTTCATGTTTCT--17289	128
NOSTRIN_AGAGAATTTCTGCAAAC--17290	63
NOSTRIN_ATTCTACCAGACTGAAA--17291	34
NOSTRIN_CACAGTGAATCTGCGTG--17292	1433
NOSTRIN_CATTGAAAAAGATATCC--17293	64
NOSTRIN_GAAATTAGCTATGCCAA--17294	68
NOSTRIN_GGATTTCATTCCCTCTG--17295	27
NOSTRIN_TTAGCAGTGCCTGGGCC--17296	19
NOX1_ACAAAACTGAAAACCAG--17297	26
NOX1_ACATTCACCAGCATTGC--17298	91
NOX1_AGCAGACGCTCGGGCAC--17299	311
NOX1_ATCGTGACTCCCACTGT--17300	901
NOX1_ATGTAGGCAGATCATAT--17301	90
NOX1_CGGCCTTCTCATATTTC--17302	259
NOX1_CTACTGAGTTCATCCGG--17303	83
NOX1_CTATAGCAGAAGCCGAC--17304	266
NOX1_GTGTTTCGGGACTGGAT--17305	47
NOX1_TGCGACACACAGGAAGC--17306	11
NOX4_ACATGGGTAAAAGGATA--17307	108
NOX4_AGGGGTCTGCATGGTGG--17308	205
NOX4_AGTGATACTCTGGCCCT--17309	15
NOX4_GACTTTACAGGTATATC--17310	366
NOX4_GCATGTGGCTGCCCATC--17311	232
NOX4_GGCGAGCCAGCTCCTCC--17312	233
NOX4_GTTAAGAACAGATGCTG--17313	126
NOX4_TAACACCACAGGTAATA--17314	255
NOX4_TAGAGGCTGTGATCATG--17315	261
NOX4_TTCCAAGCAGGAGAACC--17316	262
NOXA1_AGGCTGTGCTTCAACGC--17317	85
NOXA1_CCTCTTCTCGGGCGTCC--17318	294
NOXA1_CGTGCACCTGCTGGCCG--17319	176
NOXA1_GACACCTGCATGGCGGT--17320	4172
NOXA1_GCATCATGGTTCGCTCC--17321	923
NOXA1_GCTACACAATGTGGCGT--17322	217
NOXA1_GGACCCCTCCGGCCACT--17323	3477
NOXA1_GTGCGCGCCTGGCACCT--17324	3382
NOXA1_TGACTTCTGGCTGGCCC--17325	33
NOXA1_TGTAGTCGATGGCAGCG--17326	224
NPAS4_AGCTGAGAGAAGCCCCG--17327	255
NPAS4_ATCGTAGCGGCACTACC--17328	537
NPAS4_CAGTGAGGTGGTCAGCT--17329	190
NPAS4_CCGGACCTTGTCCGCTT--17330	304
NPAS4_CGCTCACACTCTCAGAC--17331	108
NPAS4_GCGCCTGAGGGACTTGG--17332	1484
NPAS4_GCTCATGATGTGCAGGT--17333	67
NPAS4_GGATCTCGGCGTTGATC--17334	1112
NPAS4_GTAGATGCTGTCACCCT--17335	78
NPAS4_TGAAGCGGCAGCGGAAG--17336	88
NPC1_AAAGTGCGTGTGGTAAT--17337	324
NPC1_CATTTGAGGGCTGCTTG--17338	73
NPC1_CCAGAGGTCAACTGGAT--17339	453
NPC1_CCATGTATGTCATCATG--17340	695
NPC1_CTCCCGAAGGGTATGGC--17341	131
NPC1_GCTATATTGCTATCGAT--17342	94
NPC1_GTCTCACTAGGCATCGC--17343	312
NPC1_GTGCAGTTCGTGTTATA--17344	841
NPC1_TCAAGCGGAGGTCCAAA--17345	154
NPC1_TGACCCGGACAAACACC--17346	132
NPC2_AGGGTTGGGTGGGGCAT--17347	0
NPC2_CCTGATGGTTGTAAGAG--17348	88
NPC2_CGCCTCCCGACGCGCCT--17349	0
NPC2_CTGCACCGGTTCGGCCT--17350	68
NPC2_GCAGGAATGTAGCTGCC--17351	306
NPC2_GCGTCCGGCCTCCTACC--17352	449
NPC2_GGTGGAGTGGCAACTTC--17353	295
NPC2_TAAAAGCAGCAAGGCCG--17354	1
NPC2_TGAGGAGCCTGCGCGCA--17355	439
NPC2_TTTATTCAGGTAGCTAT--17356	12
NPEPL1_AGGGGACAGCTGTCCGT--17357	378
NPEPL1_CAGCGATGCGCTCCGGG--17358	256
NPEPL1_CCACGGTGGCGTAGTTC--17359	243
NPEPL1_CCGCGTGATGAAGTGGG--17360	334
NPEPL1_CGTTGTCTTGTCCCACC--17361	445
NPEPL1_CTGTTCACCCACCGCTC--17362	197
NPEPL1_GCGCTTGGAGAAGAAGA--17363	1534
NPEPL1_GCGGAAGCAAAGACCTC--17364	154
NPEPL1_GTGTTCATCTCATTGCA--17365	481
NPEPL1_TTCCTCATCCCGGATGA--17366	284
NPEPPS_AAATATACTACCCCTTC--17367	29
NPEPPS_AAGATGACAGATTATTG--17368	532
NPEPPS_ATGAACTCGCCCATCAA--17369	305
NPEPPS_CAACAGGAGTGTAAACA--17370	110
NPEPPS_CCCCCTGTGGATCGACT--17371	169
NPEPPS_CTGGAAAGTTTATTACC--17372	31
NPEPPS_GTTGATGGGGGAGACAT--17373	38
NPEPPS_TAGACATAACAGGTGTG--17374	111
NPEPPS_TGATAGGGACCATCCAC--17375	164
NPEPPS_TTCATCACAGCTGCTAT--17376	68
NPHP3_AAATTCAGGACTTACTG--17377	239
NPHP3_AGCGAAATACCAAGCAA--17378	77
NPHP3_CGCAACTCGTTCCGCCG--17379	398
NPHP3_CGGCGGCCGAGTACGAG--17380	690
NPHP3_GGAAGTGAACCTTCCAT--17381	486
NPHP3_GGCCTGCGAGATCCCGG--17382	1137
NPHP3_TCCAAGTATTTGATCCT--17383	40
NPHP3_TCGCTCGTGAGCCCCGC--17384	251
NPHP3_TGATCGAGGACACGTAC--17385	66
NPHP3_TGGAGAGCAAACTTCAG--17386	155
NPHS1_AACATTCACGGTGAATG--17387	997
NPHS1_CAGCACCCCTGGCAGTG--17388	828
NPHS1_CCTGGGGACGACGCTCA--17389	523
NPHS1_GAAGCCCCGGGGAACGG--17390	346
NPHS1_GAATCGCCAACTGCGCC--17391	101
NPHS1_GCCTGAAAACCTGACGG--17392	14
NPHS1_GTCGGCCGCTCTGAGAT--17393	628
NPHS1_TCAGTGGAGCTGCGTTG--17394	468
NPHS1_TGACCTCAGCGATGACG--17395	277
NPHS1_TGGTCAACTGTGTGTCT--17396	182
NPLOC4_AGGAGCTCGCCCAGACA--17397	419
NPLOC4_ATTCTGAGACAAATAGG--17398	35
NPLOC4_CAAGTTGAGGGATTTGT--17399	269
NPLOC4_CAGAGGCATAACTTCAT--17400	428
NPLOC4_GAAAACCGGGATGTATT--17401	395
NPLOC4_GAGACGTCAGTTCCACC--17402	1522
NPLOC4_TACCTCAGCAAACAGGA--17403	137
NPLOC4_TCACTCCATCCGGGGAC--17404	31
NPLOC4_TTTCCCTCGAGCCTTGC--17405	383
NPLOC4_TTTGGCTTCCAAAATAA--17406	37
NPTX1_AGATCGATGAGCTGGAG--17407	102
NPTX1_CAGCGCACAGGTGCGCG--17408	283
NPTX1_CCTTGAGGCTGTTGGTC--17409	285
NPTX1_CGAGAGCCAGAGCACGC--17410	1796
NPTX1_CGAGCTGACCGCCAAGC--17411	102
NPTX1_GAACGACACCGAGGAGA--17412	276
NPTX1_GATCCGCTGGTGCAGGG--17413	162
NPTX1_GCCGGGGCCCAGGATTT--17414	669
NPTX1_GGACGCGGCGCACATGT--17415	3010
NPTX1_GTCCCGGGTGAACACCC--17416	180
NR1D1_ACCCGGCTCGCTCCTTT--17417	886
NR1D1_AGAACATCCAGTACAAA--17418	442
NR1D1_GCCTCGGGCTTCCACTA--17419	1049
NR1D1_GCTGCTCAACTGGTTGT--17420	820
NR1D1_GGACTGGAAGCTGCCAT--17421	1043
NR1D1_GGCGTCATCACCTACAT--17422	95
NR1D1_GTTGTTGTTGGAGTCCA--17423	54
NR1D1_TCAGGGCTGGTGCGGCT--17424	615
NR1D1_TCATCACTCAGGCTGGG--17425	162
NR1D1_TTACTGTGTAAAGTGTG--17426	36
NR2C1_AATGAACTGCTTGCCTT--17427	75
NR2C1_ACTTGTGAAGGCTGCAA--17428	39
NR2C1_ATGTGCAATTTCTTCTA--17429	218
NR2C1_CAAGTGCTGTCACAATC--17430	407
NR2C1_CTGCATCTGGAGTTGTA--17431	417
NR2C1_CTGGAGAATTATCTGTT--17432	386
NR2C1_GATCTTTGCGTAGTATG--17433	332
NR2C1_GCCAGAATGACTTTGCT--17434	262
NR2C1_GGCTACGAAGGTCCTTT--17435	910
NR2C1_TTACAGAGCAGCAAACT--17436	48
NR5A2_ACCGAATGCGTGGAGGA--17437	1020
NR5A2_CAAGGTTACCAAACATA--17438	61
NR5A2_CAATGTACAAGAGAGAC--17439	478
NR5A2_CAGTCCAAAATAATAAA--17440	142
NR5A2_CATGACAAGGCGACCGC--17441	103
NR5A2_CGATCGCATGGGGAACA--17442	128
NR5A2_GAAATGGTCAGGTCAGA--17443	82
NR5A2_GAGCTTTGTCCCGTGTG--17444	37
NR5A2_TCCATTGGCTCGGATGA--17445	162
NR5A2_TGTCTGGGTACCATTAT--17446	56
NRD1_AGGAACTAGCTGATTCA--17447	733
NRD1_ATCCAGATGACCTGCCG--17448	894
NRD1_CAGTCTGTGCCACCCGG--17449	661
NRD1_CATCTCTGATCATTAGT--17450	70
NRD1_CCTTCCTGAAGAAGCAT--17451	489
NRD1_CTAGATTGAGAGAATTC--17452	98
NRD1_GATGATGATGAAGATTC--17453	586
NRD1_GCGTTCACAATCAGTTG--17454	430
NRD1_GCTCTTTGTGTTGGAGT--17455	10
NRD1_TACTGAGGATAATGAAT--17456	111
NRIP2_AAGAAGCAGAGAGGACT--17457	77
NRIP2_AGAGATTCCAGCTCTTC--17458	46
NRIP2_AGGGAGAAGCCAGGACG--17459	98
NRIP2_CTCCACGGGAGGGAAAG--17460	169
NRIP2_GCACCAAGCAGGAGGCC--17461	12
NRIP2_GTGGGCCAGGGGCTGCT--17462	346
NRIP2_GTTTGAGCCGGCGCTGC--17463	115
NRIP2_TCTTGAGGCTGTCCAGC--17464	84
NRIP2_TGTGATCCAAAGACGCC--17465	224
NRIP2_TTGGGTGCCTGTGTCAA--17466	123
NRIP3_AAAGCCTTGGTTGACAC--17467	73
NRIP3_ACAGGTTGGTTTCCATG--17468	488
NRIP3_CGGTCCCCGTGTCCCTT--17469	1256
NRIP3_GACGAACAAACTCAATC--17470	206
NRIP3_GAGAGTCTGTAGACCAA--17471	425
NRIP3_GCAGCGCCGGATGAAGC--17472	549
NRIP3_GCTAAAGAAGTCTGAGG--17473	93
NRIP3_GGAGACCGACATGCGGG--17474	935
NRIP3_TAAGCACCGGCTGATCA--17475	312
NRIP3_TGGGCAGTCCAGGCGGA--17476	126
NRROS_AAGCGAGGCTCTGCCCT--17477	1069
NRROS_CGGAGGCTGGACTTGTC--17478	220
NRROS_GAGGGAGTGATTCCACA--17479	552
NRROS_GCCTCTTTGGCTCTGCC--17480	360
NRROS_GGTGAGCATCCGGGCGT--17481	1751
NRROS_GTGACCTTGCTCCTGGA--17482	319
NRROS_TCAGGAAGTGAAAACCC--17483	331
NRROS_TCCTCCAGCCCACGGTC--17484	347
NRROS_TCCTTGGGAGGCTGCTG--17485	986
NRROS_TCTGTTCCTCCAGCCCA--17486	206
NRSN1_ATTCCACTCTTGGCTGT--17487	411
NRSN1_CATTGGAGGCACGTCCA--17488	322
NRSN1_CCAGAACAGTCAATCCG--17489	317
NRSN1_CTTGCAGCAACGTCTGT--17490	51
NRSN1_GACATGTACAAGCTGGC--17491	200
NRSN1_GCCAAATGCTTCGATTT--17492	64
NRSN1_GGTGGTTACCAGCGCTA--17493	107
NRSN1_GTCGACCACCACAAAAT--17494	142
NRSN1_TACAGTCCTCATAAAAC--17495	84
NRSN1_TAGGTGATCTTTGGATC--17496	98
NRSN2_CACAGTCCTCATAGAAG--17497	381
NRSN2_CAGAAGCAGGGTCCCCG--17498	100
NRSN2_CAGGAACGATTGCAGCT--17499	197
NRSN2_CCCGCTGATCCAACACC--17500	809
NRSN2_CCTGGCCCTCACTGTGT--17501	3567
NRSN2_GAGGATGGCAAGTGGTA--17502	172
NRSN2_GGACCGGAGGTCCCTCA--17503	3
NRSN2_GGCACCTGTCGCCTGGC--17504	18
NRSN2_GTGCCCCCCAAGCTGGA--17505	238
NRSN2_TCGGCTTCGGGGTCCAA--17506	54
NSFL1C_ATGAATGAGGTCTCTGA--17507	62
NSFL1C_CATTGTGACCATTTCGC--17508	261
NSFL1C_GAGGTGGCTACCGCCTT--17509	14
NSFL1C_GCGACAGGAGGCGCTGA--17510	656
NSFL1C_GGAGGACCATCGGGACG--17511	99
NSFL1C_GGGGGCTCAGAGAGAAG--17512	37
NSFL1C_GTTTACTGGTCTCTCCA--17513	417
NSFL1C_TCATCCACCAGCTCGTT--17514	126
NSFL1C_TTCTTTCTCGAGTCGGC--17515	35
NSFL1C_TTGAAACTCTGGAAGAG--17516	12
NTF3_ACGCTACAACTCACCGC--17517	75
NTF3_AGCCTCAGCTTTGGGCA--17518	517
NTF3_GATCAGCTTAATAATGA--17519	427
NTF3_GCAGATGGTGGACGTTA--17520	369
NTF3_GCCCTTGTATCTCATGG--17521	1027
NTF3_GTAACAACATGGATCAA--17522	377
NTF3_GTGTCCATTGCAATCAC--17523	576
NTF3_GTGTCCCCGAATGTCGA--17524	5731
NTF3_TGACAGTGAGAGTCTGT--17525	448
NTF3_TTCTGTTCGCCACCACG--17526	139
NTPCR_ACGCACACTCTTTGCCC--17527	672
NTPCR_AGACGCTGTCTACCCCA--17528	108
NTPCR_CCGAGTTGGGCAGTATG--17529	116
NTPCR_CCGGCACGTGTTCCTAA--17530	980
NTPCR_GATCCATAAAGCCAGTG--17531	170
NTPCR_GATGTCGTCACGTTGTC--17532	255
NTPCR_GCTTTCCTTTAGGAACT--17533	26
NTPCR_GGCACGTGTTCCTAACG--17534	1045
NTPCR_GTATAAAATCCATCAAC--17535	20
NTPCR_TGGCACTACCCGTCTTG--17536	276
NUB1_ACTAAAACAATCTGAAG--17537	36
NUB1_ATCCCATAGCTAACATA--17538	173
NUB1_CACGCCTTGTTCTTCAA--17539	112
NUB1_GAAAAACTTCCAGTTAG--17540	10
NUB1_GACATAGCTAACCAGAC--17541	991
NUB1_GCAATTGAGCGTGGAAC--17542	3
NUB1_GCCAGTGATGTGCAATC--17543	465
NUB1_GGGAATTGCTACAATCG--17544	189
NUB1_TATTTCTAGTCCTCTCT--17545	32
NUB1_TCAGCGTCCAACAGACA--17546	173
NUCB2_ACAAAATATTCACCCTG--17547	7
NUCB2_CAATAGTGATGGATTCC--17548	152
NUCB2_CCAGAAAGCAGACATAG--17549	26
NUCB2_CTGAAAAGGCAAGAAGT--17550	49
NUCB2_GAAAGCAATACTGTAGC--17551	72
NUCB2_GCAAGTGATTGATGTGC--17552	63
NUCB2_GGAAGAGACTGATGGAT--17553	634
NUCB2_GTCTTGTCTATGTCAAT--17554	99
NUCB2_GTGGATTCAAACTTGTC--17555	31
NUCB2_TTGGGGTCAAAGTCATT--17556	132
NUDCD1_ACCATGAATCACAGTGC--17557	337
NUDCD1_ACCTTGTCAGATGGAAC--17558	58
NUDCD1_AGGTCTCTTCACCCGTA--17559	291
NUDCD1_ATTTGACAGTAACCATA--17560	299
NUDCD1_CTTAGGAAAACCACGAG--17561	31
NUDCD1_GAACACATGCATGCTTT--17562	709
NUDCD1_GCTGCCTTGTTACCAGC--17563	461
NUDCD1_TACTATATTGATACCCT--17564	107
NUDCD1_TGGTTTCTATGTTTCTC--17565	42
NUDCD1_TTGTATGTCATTGGAAC--17566	485
NUDT16_AAGTGGGCCACAACGCG--17567	444
NUDT16_ACCCGACGTGGGAGCTG--17568	1101
NUDT16_CGCTTCGATGGACGCCT--17569	168
NUDT16_CGTGTCCACGAATCCGC--17570	647
NUDT16_GAATTCTCCAGGAAGGT--17571	151
NUDT16_GAGCTGCGCGAGGAGCT--17572	314
NUDT16_GCCCGCAGGCTGGAGCT--17573	476
NUDT16_GCGCGTAGAGGAGAGCG--17574	1083
NUDT16_GTATGGCGTAGCGCAGC--17575	126
NUDT16_TGCCCCTGTATACCCTG--17576	485
NUDT7_ACGGAGTATTTGTTATA--17577	715
NUDT7_AGCAGACAACTTCCACT--17578	711
NUDT7_CAGGATTCGGCTGGGCC--17579	4
NUDT7_CATTACGTCACACGTCT--17580	105
NUDT7_CCATTGGTGGCTAAAGA--17581	240
NUDT7_GAGACCCACTTCCTCCT--17582	1122
NUDT7_GGACGGTGAACAACAAA--17583	461
NUDT7_GGTCACGCTTACCTCCA--17584	797
NUDT7_TTAAGAAAGTATGATAT--17585	36
NUDT7_TTTGCTAGATGATGCTA--17586	101
NUP210_CACCTTGTAGTGAATGG--17587	267
NUP210_CGAAGATGATGCTGGTG--17588	318
NUP210_CGCGTGGCCCGCGTGAA--17589	944
NUP210_CTGCAACTCGTACTGAT--17590	188
NUP210_GACGTCTACCTGATGGT--17591	1461
NUP210_GATGGTGTCCCCTTGCT--17592	801
NUP210_GCGGTAGCAGCCCTCCG--17593	328
NUP210_GGCCCAGGACACGTCGA--17594	1413
NUP210_GTAGAGCTCGCGGGTGG--17595	170
NUP210_TCGGTGCTGTTGGCGGC--17596	117
NUP35_GCTGGTACAACTGGTTG--17597	371
NUP35_GGAGTTACATCTACTCC--17598	118
NUP35_GGTGAACCCAGCATCAT--17599	246
NUP35_GTGTTGATCCAAGTCCT--17600	130
NUP35_TAGGAAGCAGATGCTTG--17601	121
NUP35_TCACCCAAGAGTCATCG--17602	230
NUP35_TGTGGAGTCACCGGAGC--17603	328
NUP35_TTATCAATCTAAACTGC--17604	38
NUP35_TTTAGTCCAGCAAGTAT--17605	186
NUP35_TTTGCAGTGGAACCTCA--17606	209
NUS1_AGTGAAGGTGCTGTCTC--17607	1799
NUS1_ATCTACATCCAAATCTG--17608	132
NUS1_CACACCACCGGATGCGC--17609	1309
NUS1_CCTGGAACTGGATCTGG--17610	407
NUS1_GACGGGGCTGTACGAGC--17611	831
NUS1_GCGTTCGGTTCGGCACC--17612	361
NUS1_GGCTGCATATTGACGAA--17613	1401
NUS1_GTCAATCTGATGTGCCA--17614	152
NUS1_TATTGTAAGAGCTGCTC--17615	33
NUS1_TTCCTGCCGACTGCCGG--17616	1399
NUTF2_AATGATAGAACCCAACT--17617	108
NUTF2_ATGCAGCTATCTGGAGT--17618	884
NUTF2_CGCGTCATGCCTTACGT--17619	2316
NUTF2_CTCGCCCTGCACAACTT--17620	1064
NUTF2_GAACATCAACGATGCTT--17621	425
NUTF2_GATGCAGCTATCTGGAG--17622	183
NUTF2_GGGAGACAAGCCAATTT--17623	330
NUTF2_GGGCTGATGGTCCTGCG--17624	380
NUTF2_TATCTGGAGTGGGCTGA--17625	191
NUTF2_TCATGCCTTACGTGGGA--17626	195
OAF_CACACGTTGTGGAGATG--17627	339
OAF_CACGCGGACCCGCAGCT--17628	547
OAF_CCACACTTGTAGGGCGT--17629	248
OAF_CCCTGCGTCTGCCGCTA--17630	2124
OAF_CGGAGCTGCCTCGCTGC--17631	1505
OAF_CTGCTCGCGCCGCTGCT--17632	356
OAF_GAGACGAGGGTGCCGTC--17633	350
OAF_GCAGGCGGAGGAGGTTC--17634	104
OAF_GCTGTCAACTTCAGCCA--17635	5
OAF_GGACAGTTCTGTGTTCG--17636	89
OAS2_ACATCCTCGATAAAACT--17637	602
OAS2_AGCTCTCGATAGATCCA--17638	164
OAS2_CACCAGGGGGAACTGTT--17639	124
OAS2_CAGACTGCAAACTCACC--17640	238
OAS2_CGGAAAACAGTCTTAAG--17641	251
OAS2_CTTCTGAGCAGGCACCG--17642	142
OAS2_GGCATACGGAGACAGCG--17643	307
OAS2_TCTGTCTGTTCACGAAG--17644	209
OAS2_TGACTTAAAACAATTCC--17645	16
OAS2_TGTCTGACATTCTTCGT--17646	261
OASL_AGACGCTGTGCGGACCG--17647	182
OASL_ATGTTCTGAGGCTGATA--17648	510
OASL_CAGCCACTGAGCCACGA--17649	851
OASL_CATTTCCAGGGGAAGCG--17650	90
OASL_CTATGTGAGCCTGATCA--17651	329
OASL_CTGTTTCCACAGCTTCC--17652	1108
OASL_GCAGCTCGCTGAAGGAT--17653	270
OASL_GCTGGACCTCGGGCTCG--17654	86
OASL_GGAATGGCACGGTTCTC--17655	1186
OASL_TGGGAGTTGGGAAGAGA--17656	307
OGN_AGCACCACCAACCCAGC--17657	211
OGN_AGCTTGGGAGGAAGAAC--17658	93
OGN_ATTTATCCTCATAATCT--17659	80
OGN_CAAAGATCTCTACCACA--17660	352
OGN_CATTAGCCCCAAGTGGG--17661	5
OGN_CCAAGTAGAGGAAGGTG--17662	383
OGN_CTGTGTGTTTGTTTAAG--17663	86
OGN_GCGGTCCCGGATGTAAC--17664	1003
OGN_GCTGATTCCTTTGGTAA--17665	288
OGN_GGTGCTGGCTTTATCAG--17666	768
OGT_AAGCTTATTCGAATTTG--17667	99
OGT_CAAGAGCCAGACAATAC--17668	390
OGT_CTACCAAGGCGGCTGCC--17669	78
OGT_CTGTGTTCGCAGTGACC--17670	456
OGT_GACACTGCATGCAGCTC--17671	398
OGT_GATGCTTATATCAATTT--17672	144
OGT_GGCACATCGAGAATATC--17673	72
OGT_GTAGCTTGGAGTAATCT--17674	323
OGT_GTCGGCCACGTTGCCCA--17675	512
OGT_TGCACCACTGCGTGATT--17676	141
OLA1_ACCTTCAGTGCCAAAGG--17677	230
OLA1_ATGAAAGATGCCATCAC--17678	326
OLA1_CCTTCAGTGCCAAAGGT--17679	598
OLA1_CGTACCTTCAGTGCCAA--17680	532
OLA1_GATATCACGCACGTTGA--17681	203
OLA1_GATCAATAGTGCAGAAC--17682	326
OLA1_GGAGAGACAGAAGTATC--17683	540
OLA1_GTATGACCCAGGTGCTT--17684	30
OLA1_TGAAAAAGTATTCTAGT--17685	12
OLA1_TGATAAAAATTAAAGAG--17686	38
OLFM1_ATAAGCAACACCTGGCC--17687	0
OLFM1_CAATACCAATTTGGCAT--17688	163
OLFM1_CCCGCACAAAACAGCTG--17689	106
OLFM1_CCTGTCCAAGACCTCTA--17690	86
OLFM1_CGAAAATGGATGAACTT--17691	80
OLFM1_CTCTCCTCAGGGTTGGT--17692	206
OLFM1_GAACCAAATGAAAGGAC--17693	213
OLFM1_GAGAGACTTGCAGTACG--17694	814
OLFM1_GCAGCGAGACATGCACC--17695	140
OLFM1_TCTGCCCAGGACAGCGA--17696	995
OLR1_AAGTTCCATTTGCTCTT--17697	10
OLR1_AATAGGAAATTGCTTGC--17698	102
OLR1_AGGGACAGATCTCAGCC--17699	12
OLR1_ATCCAGTCTTGCGGACA--17700	895
OLR1_CATGCCCAGCACCATAA--17701	530
OLR1_CTTGCTCTTGTGTTAGG--17702	110
OLR1_GCTGGTCCTTCACAGTC--17703	289
OLR1_GGCTGCTGCGACTCTAG--17704	1114
OLR1_GTCAGAAAACGAACTCA--17705	215
OLR1_TTCTTTACTCTCCATGG--17706	15
OMA1_AATAAGTATCAGGGACT--17707	5
OMA1_ATGACAGCCCCGTGAGG--17708	415
OMA1_CATAAGGAAATGGTGGC--17709	86
OMA1_CTTCCATAAGAGCTATT--17710	31
OMA1_GAAAGATGCCCGATACC--17711	339
OMA1_GAGCAAGCTACTATTAT--17712	117
OMA1_GGATCTCTCAGATCAAT--17713	210
OMA1_TGATTGGACTTACTTCC--17714	244
OMA1_TTAATTCACTGTCTAAC--17715	41
OMA1_TTATTTGCAATCATTGT--17716	118
ONECUT1_ACACACCCAAAAAGCCC--17717	3
ONECUT1_AGAACAAGAACATGGGA--17718	62
ONECUT1_CATGTAGAGTTCGACGC--17719	382
ONECUT1_CCTCTCCAGCTCCGGTC--17720	273
ONECUT1_CTGACCATGGAAGCGAT--17721	343
ONECUT1_GCCATGCTCGGCCGCCA--17722	2395
ONECUT1_GCCGGGAGACCTTCCGG--17723	1465
ONECUT1_GCGCACCCGCGCTCCAT--17724	1015
ONECUT1_GGCCACGTCCTTGTGGT--17725	208
ONECUT1_GTCCGAGAGGGTCCCCT--17726	1050
OPA1_AATTTCAGTTTACGTAA--17727	99
OPA1_ACTACGTCGGGCCGCTG--17728	357
OPA1_ATCTTGCGTATTATAAC--17729	113
OPA1_CTAAACGCCGTTTCTTC--17730	0
OPA1_CTATCTCATACTAGGAT--17731	67
OPA1_CTGGTGCTAACTTTACA--17732	77
OPA1_GGGTCGTTGAAGCTTTA--17733	48
OPA1_TGGTAGCCATATTTAAT--17734	330
OPA1_TGTGTTTCACTAAAGAC--17735	167
OPA1_TTGTGCCTGACATTGTG--17736	530
OPTN_AAATCAAGCATAGTCCT--17737	72
OPTN_AAATTGAAGGAAGAGCT--17738	97
OPTN_AGCAAAAGAGCGTCTAA--17739	109
OPTN_CTGCCTCACTGAAAAGG--17740	259
OPTN_CTTGTAGCCTCACCACC--17741	109
OPTN_GCTGGTGGTTCTCGGTC--17742	382
OPTN_GCTTCCCAGGGCCGAAG--17743	1639
OPTN_GGACACGTTTACCCCGG--17744	158
OPTN_TCTGTATCTCAAAAAAC--17745	0
OPTN_TTGAGGAGCTTTCGGCC--17746	101
OR10AG1_AAAAATACATGGGAGTC--17747	20
OR10AG1_AACAGTCCATGTAGTAG--17748	730
OR10AG1_ATATTCCCAATCTCCAC--17749	571
OR10AG1_ATGATCCTGATGTGCAA--17750	686
OR10AG1_CAAGCTTGAGTATTGGC--17751	138
OR10AG1_GACATTTGGACTCAGAA--17752	369
OR10AG1_GTTTCCCCAATTACTAC--17753	979
OR10AG1_TACAAATAGCCACGTAG--17754	96
OR10AG1_TCTCCTTCTGACAGTGA--17755	217
OR10AG1_TTCCGCAAAAGGGCAAA--17756	121
OR13G1_AACTGAGTTCATTATTC--17757	58
OR13G1_AAGTGGTCAATGGTGTT--17758	335
OR13G1_AATACCATTTCATATGC--17759	318
OR13G1_AGAAGGAAAACATACAT--17760	42
OR13G1_AGACAATGAGAAAAAAG--17761	69
OR13G1_ATAATTCCCTGGAGTTC--17762	315
OR13G1_CATCATACCGAAGATGC--17763	299
OR13G1_GGTGTTGTTATAGATTT--17764	443
OR13G1_GGTTCTCTTCACCACCA--17765	607
OR13G1_TGAGATACCCCCATTGC--17766	32
OR2A1_ACAAGCACCAGGCTGGG--17767	109
OR2A1_AGGACATCAGCACCAGC--17768	279
OR2A1_ATGACGGAGTATCGGAG--17769	558
OR2A1_ATTTACAGCCTGAGGAA--17770	144
OR2A1_CACCGTGTTGCGGGTGT--17771	764
OR2A1_CGTCATGCAGCCAGCAA--17772	105
OR2A1_GGGGAACGGGGCCATCC--17773	109
OR2A1_TCCAGGAAGTGACGGCC--17774	12
OR2A1_TGCCATCATCATGTACA--17775	443
OR2A1_TTAGGATGAGAACCACA--17776	190
OR2A42_ACTCCGTCATCATGACC--17777	948
OR2A42_CAACCAGCAAAGGAGAT--17778	137
OR2A42_CGTCATGCAACCAGCAA--17779	170
OR2A42_GTCACTTCCTGGACGTG--17780	81
OR51S1_CATTGAAGTGCTGCTAT--17781	758
OR51S1_CATTGGGCGGTGCAGGG--17782	36
OR51S1_CTGGGCATCGCCCTTGC--17783	431
OR51S1_CTGGGTAGTGGAGAGGT--17784	108
OR51S1_CTTAGTGTGTCTGATAT--17785	271
OR51S1_GAAATGGCACCATCCTC--17786	1051
OR51S1_GCCAAACGAGCCACATC--17787	407
OR51S1_GGCAATGTCCACCAGGA--17788	455
OR51S1_TAAAAACCATCTGTAGA--17789	64
OR51S1_TGCCCGATCAATGGACA--17790	271
OR5J2_AATTGCAGATGAATAGC--17791	128
OR5J2_AGCATTTAGCCTACAAA--17792	162
OR5J2_AGGTGATTTGGATTAAG--17793	294
OR5J2_ATTCCTCAACAAGGTAA--17794	288
OR5J2_GCTACAGTGTAAAGCAA--17795	1509
OR5J2_GGCCATGGCAATGACTC--17796	382
OR5J2_GTGTTCATCACCACAGA--17797	220
OR5J2_TCCTCAAGCTGATTGTG--17798	147
OR5J2_TGTGTGGAGCTTGTCAC--17799	471
OR5J2_TTGCCTTCACAACCAGG--17800	154
ORC3_AAACTTATCAGTTGATA--17801	97
ORC3_AACACTTTCCTCCTCTT--17802	3
ORC3_ATTCGGAAGTCTAACAG--17803	181
ORC3_CATGAGGAAGCAATCGG--17804	120
ORC3_CCAATCTTTGTCTTGTA--17805	32
ORC3_CGTTATCTTGAAGGATA--17806	38
ORC3_GACAGTCATATACCAAC--17807	47
ORC3_GTATTAGTGGAAATTCA--17808	195
ORC3_GTGTGACATTATTCTGA--17809	240
ORC3_GTTGATCTCACAGTTGA--17810	154
ORMDL2_AACAGGAATGCTGAAGA--17811	325
ORMDL2_ACGAACCCCATGGAACT--17812	506
ORMDL2_ATGGATGACGTTGGTCA--17813	103
ORMDL2_ATTCATCACTCGGGTGT--17814	7
ORMDL2_CAATAGGAGAGATGCTG--17815	406
ORMDL2_GCCTACATCATCTTGGT--17816	1210
ORMDL2_GCTGGCCTACATCATCT--17817	1359
ORMDL2_GTAGCCGAGCCTTTCCT--17818	363
ORMDL2_GTGCGCAGCATCATACT--17819	333
ORMDL2_TCCCTTTCACCGTATGA--17820	153
ORMDL3_AGGTGAACCCCAACACG--17821	22
ORMDL3_CACGCTCATCAGGGACA--17822	175
ORMDL3_CCCAGCTCCACGGAGTC--17823	444
ORMDL3_CGGGTGATGAACAGCCG--17824	167
ORMDL3_GGGCACAGCGCACAGCG--17825	561
ORMDL3_GGTCAAGAACTTCCGAG--17826	104
ORMDL3_GGTGAACCCCAACACGC--17827	257
ORMDL3_GTACTTAGTGTAGAAGC--17828	15
ORMDL3_TCCCCTTCACCGTGTGC--17829	363
ORMDL3_TGAGTGTCCCTGTCGTC--17830	444
OS9_ACATATGAATTCTGTTA--17831	249
OS9_CAGCAGTCCTAACAAAC--17832	654
OS9_CAGGGAGCATCTCTCAT--17833	305
OS9_CCTGCCGTTGCCTGTCA--17834	2272
OS9_CTGAGTGAGATGCGTTA--17835	701
OS9_GAAACACCTGCTTACCA--17836	335
OS9_GAGTGTCGCCTGCCAGC--17837	220
OS9_GCCTGCGGTGCAGCACT--17838	2845
OS9_GCGCTGTTTGTACTTAG--17839	25
OS9_TTACCCGCAAGTCTGAC--17840	540
OSBP_AAGTTGAGCGGCAGCGC--17841	39
OSBP_ATTGCAGCACTTGGCGG--17842	305
OSBP_CCCCCAGTGGTGGGAGG--17843	197
OSBP_CTCGGTCTAACAGCTCA--17844	284
OSBP_GACCGATTAGAGGAGAA--17845	440
OSBP_GCACGAACCATCGCCGC--17846	996
OSBP_GCGCCTTACTGAAGATC--17847	117
OSBP_GCGGCGACGGAGCTGAG--17848	1337
OSBP_TGGCTTGTATGGTATTC--17849	86
OSBP_TGGGTTGAATGGCTTAC--17850	70
OSBP2_ACTTTGGATGAACCCTT--17851	958
OSBP2_AGATACACAGTCGGAAA--17852	335
OSBP2_AGGTTAAGGCTGTAGTT--17853	170
OSBP2_CACCGGGACAAGTTCCG--17854	386
OSBP2_CACGGTGATGAAGGATG--17855	567
OSBP2_CTCGCTCTTGTCGGCTG--17856	389
OSBP2_CTTCGCCAGCTGCTCAA--17857	66
OSBP2_GCCTACGGTTCATGCCA--17858	988
OSBP2_GGAGCAGCGCGTGCACT--17859	449
OSBP2_TTCCAAGAAGTCCCTGC--17860	239
OSBPL10_ACAGCAGAGTGTGCACC--17861	497
OSBPL10_ACTCAATGGCGTGCACA--17862	275
OSBPL10_AGCACGCCCTCGAGCGC--17863	2737
OSBPL10_CAGCCCAGCCAGAAGCC--17864	472
OSBPL10_CAGCCGTGCTACCTCGG--17865	517
OSBPL10_CCAGTGCCAACATAACC--17866	376
OSBPL10_CGGCCCCCTCACTGCCT--17867	616
OSBPL10_CTGAAAAATGGGACACT--17868	9
OSBPL10_GCCACCCTCAGCTGCCT--17869	69
OSBPL10_TGGCCGCTAGCCCGTCC--17870	552
OSBPL11_ACTTCCACAAGATGGTC--17871	828
OSBPL11_ACTTTCATTGTGGACAC--17872	86
OSBPL11_CAAAAGAGCGACAGCAC--17873	145
OSBPL11_CACATGGAAAATGTGTA--17874	144
OSBPL11_CATCATACTGAAGCTAT--17875	167
OSBPL11_CGCGGTGGCAGTGCAAA--17876	383
OSBPL11_CTCCGTGACTTCAGAGG--17877	98
OSBPL11_GGGTCACCGCTGTGGCC--17878	89
OSBPL11_GGTCTCCTCTGCGATAT--17879	2240
OSBPL11_TATACCAACCTTGTCAC--17880	73
OSBPL3_AAAAATCCTTTCTGAAC--17881	3
OSBPL3_AGAAGTCTTTGATGAGT--17882	148
OSBPL3_AGCTGGGAAGTGGTGGA--17883	392
OSBPL3_AGGAAGTGGCCCTTAAA--17884	197
OSBPL3_ATGGCTGCATTGATGTC--17885	516
OSBPL3_CATAGACCTTGACACCG--17886	139
OSBPL3_CTACTTGTGCTCCTTGA--17887	19
OSBPL3_GACGATACATTCTGTGG--17888	1033
OSBPL3_GCATGGACGTCCTGCAT--17889	332
OSBPL3_TTCTTCTATCTGGACAA--17890	168
OSBPL5_AAGATCAGGTAGCTGCT--17891	280
OSBPL5_ACAGGGAGAAGCGGCGC--17892	182
OSBPL5_ACCCCCGGAAGCTCACC--17893	699
OSBPL5_AGTACAGGCTGTGCAAC--17894	1288
OSBPL5_CCATGATGACCACGCTG--17895	370
OSBPL5_CGCAGAAGGAGAACTAC--17896	178
OSBPL5_CTCTAGCCTACTGAGAC--17897	278
OSBPL5_GCTCATTGTCTCCGCTG--17898	402
OSBPL5_GGCAGCGACGGGCCGTT--17899	780
OSBPL5_TGTGTCCCCCACCGCCA--17900	212
OSBPL6_AAGAGGAGGCACTTCTA--17901	280
OSBPL6_AATGGCCTTTAAAAGGC--17902	9
OSBPL6_AATGTTAAAGTATTCAA--17903	56
OSBPL6_AGCTGGGAAATTATAGA--17904	384
OSBPL6_CAAACTCCTGCAAAATT--17905	29
OSBPL6_CAATTGCCGACTTACAG--17906	37
OSBPL6_CATGGGAGCATAGATGT--17907	232
OSBPL6_GTATTCACATACTGGAG--17908	159
OSBPL6_TGAAAACTAGCATCTCT--17909	39
OSBPL6_TTGTGCACGTTGCAGGG--17910	229
OSBPL7_ACTGAGCGCTCTCAGGC--17911	1073
OSBPL7_ACTTTGTGCTCGAGGAC--17912	27
OSBPL7_AGGGTGTCATGCCTGAG--17913	428
OSBPL7_CGGTCCAAGCCCAGGTA--17914	210
OSBPL7_GCCATGGAGCTTCCCCT--17915	1886
OSBPL7_GCGGTGGGCTAGGCGGT--17916	178
OSBPL7_GGAGCCTCGGGTCAGGC--17917	259
OSBPL7_GGGTTGTTGCATAATGA--17918	112
OSBPL7_GTCAAGGTCAATGCGCT--17919	288
OSBPL7_GTCACCTGCTCAAGAAG--17920	147
OSBPL8_AAATCTTTGGTTGGCGT--17921	43
OSBPL8_ACTGAGCAGCTCCTTTG--17922	170
OSBPL8_ATAGCAAAGATGTCCTT--17923	229
OSBPL8_GAGGGAGGTTTGGCAGA--17924	310
OSBPL8_GTGCTGGATGGATGCTT--17925	1651
OSBPL8_GTGGTACTCTAAAGAGC--17926	39
OSBPL8_GTGTGTGTTGAAACCTG--17927	905
OSBPL8_GTTCGGAATGCTTCATT--17928	281
OSBPL8_TCTCAGCTTCTGACACC--17929	310
OSBPL8_TTATTGTTATGGCTGAT--17930	53
OSBPL9_ATCAACAGTTATTGTGA--17931	539
OSBPL9_CTGATGAGCGAGAGAAG--17932	147
OSBPL9_CTGGAGTAAGAGAACTC--17933	216
OSBPL9_GACGTCACTCGCCTATA--17934	1281
OSBPL9_GATTGGTATAGACGATG--17935	217
OSBPL9_GGTAACACAGTCTGGGA--17936	432
OSBPL9_GTGAGACTGCTACTCGG--17937	174
OSBPL9_GTGCTGGACTACAATGC--17938	148
OSBPL9_TTAGTCCATTTGCTCAG--17939	20
OSBPL9_TTGATATATTGCATCTA--17940	211
OSGEP_AACTGTGTTTGCAATGC--17941	152
OSGEP_CGCCAATAAGATTGGCG--17942	272
OSGEP_CTGCCATACACTGTAAA--17943	480
OSGEP_GAGAAACACAGATCCTC--17944	563
OSGEP_GAGGCACTAACAGAGTC--17945	279
OSGEP_GCAGTCGATATCCTGGG--17946	158
OSGEP_GGAGCCACAATGTGCCA--17947	952
OSGEP_TGGAATAAGCCATTGGT--17948	180
OSGEP_TGGCTGTATCACCTGGA--17949	374
OSGEP_TGTAGCCCATCGGATGC--17950	283
OSTC_ATAGAACCGACACTTGG--17951	39
OSTC_ATCCAATGAACAGAAGA--17952	375
OSTC_CCATGAAAAAACTCAAT--17953	55
OSTC_CGACGGCATGTGCAACC--17954	2083
OSTC_GACGGCATGTGCAACCA--17955	821
OSTC_GCACTAAGAACGGGACA--17956	76
OSTC_GGCATGTGCAACCAGGG--17957	135
OSTC_GTCATAGAACCGACACT--17958	196
OSTC_TCTTACTTCCTCATCAC--17959	153
OSTC_TTCCTATTTACAATGGG--17960	11
OSTM1_AAGGTTATGTTCAAAGC--17961	8
OSTM1_ACATCACTCGAAAACTA--17962	0
OSTM1_AGTGAAGAAAGCTACTA--17963	105
OSTM1_CACAGCAGCAGCCCCAG--17964	1365
OSTM1_CTACCCCCTCTTCCAAC--17965	537
OSTM1_GAGAATAAGGCTGAACC--17966	414
OSTM1_GCGGACTGCTGCCGAAG--17967	129
OSTM1_GCTCCGACAGGAGGTCG--17968	104
OSTM1_GGTGTTCGTTGCCGCCG--17969	6
OSTM1_TGCCAGAAGTCTCTTAA--17970	23
OTUB1_ACCTCAGCAGCAGAAGC--17971	332
OTUB1_ACTGCTGGATGACAGCA--17972	1195
OTUB1_CGTCAGGCCTGGTCTTG--17973	188
OTUB1_CTATGATGAAGCCATCA--17974	148
OTUB1_CTCTGTCGCCGACCTGC--17975	2039
OTUB1_GCCGCTCTGACACCAGA--17976	165
OTUB1_GCTCTCGGTCCTATACA--17977	336
OTUB1_GTAGACCACAAGGTAGT--17978	208
OTUB1_TCTCCACCTGCTCAATC--17979	346
OTUB1_TGAATTCAGTGAAGCCC--17980	48
OTUB2_AAAACAGGATTTACCGG--17981	212
OTUB2_ACATTCTATCCATTCTT--17982	81
OTUB2_CATCCGCAAGACCAAAG--17983	88
OTUB2_CCTGCTGGGGAAGAGCA--17984	437
OTUB2_GAACACCTTCAGCAGGC--17985	96
OTUB2_GAACTGGTAGAGAAGGA--17986	33
OTUB2_GACCCCAAATGACCTTC--17987	335
OTUB2_GATGTGGTCACACTCCG--17988	170
OTUB2_GGAACACGTGGTGGTTC--17989	879
OTUB2_TCACGTCGGCCTTCATC--17990	213
OTUD1_ACTGAGCGAGCACCGCC--17991	1870
OTUD1_CACCCACTACCCCGCCG--17992	120
OTUD1_CACGGTGATCTGTGCGG--17993	513
OTUD1_CAGCGAGACCTTGAAGG--17994	508
OTUD1_CGGGCATCTTGGCGGCG--17995	687
OTUD1_CTTCGAGGTGGTGTCCG--17996	265
OTUD1_GGCGGCTTCCCGGTGCT--17997	1226
OTUD1_GTGCTTGGCGGCGGCCA--17998	647
OTUD1_TGGCACTCACCGGTCTC--17999	265
OTUD1_TGTCGCGTCCAAGCCCG--18000	122
OTUD4_AATCTCATAGAGTAAAC--18001	211
OTUD4_ACCCGAACCAAGCACAT--18002	967
OTUD4_AGAATATTTAAAGCGTT--18003	71
OTUD4_CACATCAAAGAACCTCA--18004	89
OTUD4_CCTTTCTAGACAAAGGC--18005	171
OTUD4_CGAGAATCTAACTATTT--18006	36
OTUD4_CTTTCTTTATACTTTAT--18007	0
OTUD4_GAGGAGGTAGTGCTGAT--18008	209
OTUD4_TCTCTCTGCGCTCTTCT--18009	98
OTUD4_TGTTGTCTTACTCCTGA--18010	103
OTUD5_CCTCAAGGCCCGCTACC--18011	187
OTUD5_CCTGGTCTCCATACACC--18012	369
OTUD5_CGATGAAGAGCGCCCGG--18013	268
OTUD5_CGGAAAAACAATTGCCA--18014	21
OTUD5_CGGCGACGTCAAGCTCC--18015	334
OTUD5_GCCCTACGAGACAAGAA--18016	454
OTUD5_GTGACTCCGGCGTCGTG--18017	257
OTUD5_GTTGTACATCTCTGCCA--18018	1064
OTUD5_TACTGGTACACCTCCAC--18019	851
OTUD5_TGGCGCCTGTCTCTTCC--18020	879
OTUD6B_ATTGAAGCTGACTACTA--18021	51
OTUD6B_GAAACTTGCTCAAATAT--18022	17
OTUD6B_GAAATTGAAAACTTAAC--18023	18
OTUD6B_GACCGAAGAGCTTGATG--18024	1137
OTUD6B_GCAACTCACCGAAGATG--18025	537
OTUD6B_GCATCGCAAAGAGAAGA--18026	329
OTUD6B_GCCCCGGGTGAGGGTTG--18027	784
OTUD6B_GTATATGCAAAGCCATG--18028	206
OTUD6B_TGCCTACTAGCCGGTGC--18029	299
OTUD6B_TTAGGGTTTGTTAAAAA--18030	3
OTUD7A_ACCGGGACCTGGTGTTA--18031	1144
OTUD7A_CTCATAGTCGCTCAGAG--18032	37
OTUD7A_CTCTCTATACCATGATG--18033	0
OTUD7A_CTGTACACGCTCAGGTC--18034	258
OTUD7A_GATCGAGCAGGCAACAA--18035	421
OTUD7A_GGCGTGGGAAATCCCCC--18036	37
OTUD7A_GTGTTCAATGAAGGGCG--18037	25
OTUD7A_TCGCTCCACCTTGTGCC--18038	106
OTUD7A_TCTCGCTCTGGCTGCTT--18039	684
OTUD7A_TGTGCACGAGCTGTAAA--18040	62
OTUD7B_AACAGCATCCATGTCCA--18041	1146
OTUD7B_ACCACTCCCCTCACTAA--18042	381
OTUD7B_ACCCATCCTCCAGCGGC--18043	300
OTUD7B_AGATCTCGCGCTAGCCC--18044	161
OTUD7B_ATCGGGACTTGATGCTG--18045	348
OTUD7B_CAGATGGGCATTTCCAG--18046	220
OTUD7B_CTACGTCAAGTCCATGC--18047	255
OTUD7B_CTCCAGCATTGTTTCCC--18048	220
OTUD7B_GGGAGATGCCCCTAGAC--18049	145
OTUD7B_TTCCAAGGCAACCAGCA--18050	169
OTX1_ACCCTGACATCTTCATG--18051	108
OTX1_ACTTCTTCTTGGCTGGG--18052	269
OTX1_CCCGTTCATGCCGTATG--18053	529
OTX1_CCGCTGCTTCCGCGGAG--18054	1110
OTX1_CCTCCTGCACCCATCCG--18055	1450
OTX1_CGCCGAGCTAGAGGACG--18056	489
OTX1_CGGCTGCGGGACTAGGT--18057	216
OTX1_CTGTGAACGCGTGAAGG--18058	176
OTX1_GGACTCTAGACTCCGGC--18059	457
OTX1_GGCGGCATTTGGCGCGG--18060	242
OTX2_ACCTATACTCAGGCTTC--18061	377
OTX2_CAACAACAGCAGAATGG--18062	203
OTX2_CAAGTCCATACCCGAAG--18063	312
OTX2_CACTGTTTGCCAAGACC--18064	668
OTX2_CCATTGACTGCGTAAGG--18065	274
OTX2_CGGGACTGAGGTGCTAG--18066	108
OTX2_GAACTCACTTCCCGAGC--18067	358
OTX2_GGCGCAGCTAGATGTGC--18068	1008
OTX2_GTGCTCCTGTGTCTATC--18069	529
OTX2_TGAACGTCGTCCTCTCC--18070	471
OVCH1_AATCTAGATCCCACGGC--18071	62
OVCH1_CATGATCCCTTCTGGCT--18072	339
OVCH1_CGTGTTTACGAAGGATT--18073	50
OVCH1_GAAGTGTGGAATTCGCA--18074	299
OVCH1_GCACTTGGTCCCTTGTG--18075	76
OVCH1_GCTGTTGTATTCAGGAT--18076	568
OVCH1_GCTTGATTCAAGAAGAT--18077	96
OVCH1_GGGCTACTAATCTCCAT--18078	175
OVCH1_GTTCTGTGAGAATTTCT--18079	59
OVCH1_TTGCTGTTGCTGGTCAT--18080	393
OVCH2_AGGAACCCTTCTCCACT--18081	437
OVCH2_CAGAAGCATATTTGTGG--18082	369
OVCH2_CGGGAGCAATTTGAGGC--18083	137
OVCH2_CTCTGTTAACACTAAAG--18084	0
OVCH2_GAGGTTCACTCATGTGC--18085	929
OVCH2_GCCGTGATCACCCACTG--18086	1137
OVCH2_TCCAGCCATCTTCAAAA--18087	644
OVCH2_TGAGAGTTTGCTCTCCT--18088	87
OVCH2_TGGTTAAGGTACAGCCT--18089	10
OVCH2_TTCTTGGTGGAGAAATG--18090	137
OVOL1_AGACTCTAGCTACAGCA--18091	259
OVOL1_AGCTGGGCCACCACACA--18092	502
OVOL1_CATGCGCTGGTAGGTGA--18093	68
OVOL1_GAGCGAGCTCCCCGACG--18094	876
OVOL1_GGAGCCGGAACCCTCTG--18095	1234
OVOL1_GGTGAACAGGTCTCCAC--18096	491
OVOL1_TCTGGGGGTCTGTCAAG--18097	62
OVOL1_TCTTCACCAGGAACGCG--18098	8
OVOL1_TGAAGGCCTTGTCACAC--18099	519
OVOL1_TTCGGACGTGTCTCTTG--18100	168
OXNAD1_AGGCATCCGCAGGCTGA--18101	626
OXNAD1_CGGAGGCTCTTCACTGA--18102	500
OXNAD1_CTGCAAGTGTCCTTCGA--18103	714
OXNAD1_GAGCACCGCAACAACCC--18104	1766
OXNAD1_GAGTCTCTGTGGTTGGT--18105	748
OXNAD1_GTGACGCAGCCTCAATA--18106	169
OXNAD1_TACACTTGACTGTGAAG--18107	281
OXNAD1_TCAGCAGCTAAGGTGTG--18108	31
OXNAD1_TTCTAGCAGTCTGGGAC--18109	122
OXNAD1_TTGTGAACCCAGAGGGC--18110	5
P2RX1_ACAGTGGCTGTACCCCT--18111	1242
P2RX1_ACCCCGAAGCAGACTCA--18112	30
P2RX1_ATTGGTCATGACCACGA--18113	140
P2RX1_CACCAGCACCATGCGGG--18114	443
P2RX1_CCACACACTTGCCCGTG--18115	1062
P2RX1_CCACCAGCTGGATCAGT--18116	615
P2RX1_GCGGTTCCAGGAGGAGC--18117	177
P2RX1_GGAGCTGGGTCACGGCC--18118	433
P2RX1_GGCTACCAGACCTCGAG--18119	1195
P2RX1_TGTCTCTGTGAAACTCA--18120	170
P2RX4_ACCAACACTTCTAAACT--18121	92
P2RX4_ACGGAATATGGGGCAGA--18122	818
P2RX4_ATCTGATTTACACACAG--18123	292
P2RX4_CAGGATGAGCAGTTGCA--18124	886
P2RX4_CATGGTGAGGATCACGT--18125	148
P2RX4_CGGATGAGCACGATGCG--18126	708
P2RX4_GCAGCCTTTAAAAAAGC--18127	60
P2RX4_GTGGGAAAAGGGCTACC--18128	18
P2RX4_GTTACGACCAAGGTCAA--18129	4
P2RX4_TCATGAGCCCCACTTTG--18130	202
P4HA3_ACCTGTACAGCCCCAAA--18131	763
P4HA3_AGACCTTCCAGCCTTTG--18132	38
P4HA3_CAGAGGGTTAGCCACAG--18133	614
P4HA3_CTGAGGCGGTACCTGCG--18134	252
P4HA3_CTGGCGGTGCTGGCGCT--18135	308
P4HA3_GAATGTGGTACATAGTC--18136	183
P4HA3_GATGACTGCTTCCAAGT--18137	595
P4HA3_TACATGCTCAATGTGAA--18138	182
P4HA3_TCGGGGCGACACGTTCT--18139	521
P4HA3_TCTCTGAAAGACACCTC--18140	433
PAAF1_AGGCTGCCATACAAAGA--18141	133
PAAF1_CACGACTTTGGGATTGT--18142	614
PAAF1_CCATCGTTGATCGGGGG--18143	30
PAAF1_CTTCCAATGGAGAACTC--18144	940
PAAF1_CTTGTGGTCCTGAGTGG--18145	1980
PAAF1_GACAACTCCATAAACCT--18146	58
PAAF1_GGAGTCCTTGCAGATTG--18147	329
PAAF1_GTGTCTGCTTCTCGAGA--18148	194
PAAF1_TGAAGATGCTAGCTGCG--18149	422
PAAF1_TTGATGTGAATTGTTGC--18150	25
PABPC1_AATGGTTCCAAGGGCTA--18151	8
PABPC1_AGAAGTTCAGCCCGGCC--18152	64
PABPC1_ATCACCCGCCGCTCCTT--18153	1691
PABPC1_CCATTCTCTGCATATAC--18154	463
PABPC1_GACCCGGATGGAGAGGA--18155	632
PABPC1_GGATGAGATGAACGGAA--18156	128
PABPC1_GGGTTGATTACAGGGTT--18157	201
PABPC1_GGTAGCTGGGGGCACTG--18158	171
PABPC1_TGGTCGAGCTCAGAAAA--18159	17
PABPC1_TGTGAACTTCCAGCAGC--18160	27
PACS2_AGGACGACTTTGACGTG--18161	217
PACS2_ATCTCGGCCGCCTTGAC--18162	958
PACS2_ATGCAACACCCGTCTGA--18163	549
PACS2_CCTGACTCTGAAGAAGC--18164	189
PACS2_CGTCTTGTAGCCCAGGA--18165	56
PACS2_GGACCGCAGGATTCGTT--18166	954
PACS2_GGCGTGTTGAGCGCGCC--18167	399
PACS2_GTGGCGAACAGGTTCAT--18168	287
PACS2_TCTCCACTTGTCCACTG--18169	253
PACS2_TGGTAGCGCTGCTGCGG--18170	91
PAFAH2_AGCCGTGTGGCTGTGAT--18171	837
PAFAH2_ATGGGAGAAGATGATCA--18172	357
PAFAH2_CCATGGAGCAGCCCCTG--18173	2195
PAFAH2_CCCTTTCCGTCGAGTTG--18174	1656
PAFAH2_CTGCTTGCAGAAATAGG--18175	781
PAFAH2_GGCCTCACGTGGCTTTG--18176	524
PAFAH2_GGGCCATTCCAGCTAAC--18177	359
PAFAH2_GTGCAGTACTCATAGCG--18178	133
PAFAH2_GTGGAAAGCCCACAGAC--18179	336
PAFAH2_TTTAATAAGCGCTGCGG--18180	13
PAMR1_ATACCATCCCTTGCTGC--18181	120
PAMR1_ATGACTTCTATGTGAAG--18182	456
PAMR1_ATTGAGTGCGTCTGCCC--18183	1289
PAMR1_CAGAGTGCCGAGCAGGC--18184	144
PAMR1_CCGAAATGGCTCATGGG--18185	29
PAMR1_GCAAGGACGAGATGAGA--18186	675
PAMR1_GGACGCACGTGCCGTCA--18187	2057
PAMR1_GGTTGCTGGACGCAGTT--18188	318
PAMR1_GTTCTGCGAGCCCCAAA--18189	308
PAMR1_TGCTTGGCAGGCTATAC--18190	58
PAN2_AGTAGCGCTCCAAGGCT--18191	292
PAN2_ATTTGTCTGTCTCATGA--18192	59
PAN2_CAGACTTGGGTTCAGGT--18193	322
PAN2_CATATTCTGCCAGTCCA--18194	514
PAN2_CCACCTTAAAAGTACGG--18195	376
PAN2_GAACAACCTCAAGTATA--18196	287
PAN2_TCAGACTTTGATGTGCA--18197	82
PAN2_TGATCTTAACACTGTCC--18198	16
PAN2_TGCACTGATTCCTGGAC--18199	366
PAN2_TGCTGCTGTCAGTCAGT--18200	15
PAOX_ACGGGGTTACCCCGGGA--18201	196
PAOX_AGCGCTCCGAGCGGATG--18202	426
PAOX_AGGTACTCCCCGACGCT--18203	786
PAOX_CCCACCACCAGCACCCG--18204	353
PAOX_CGTACTCAGCAGCCAGC--18205	334
PAOX_CGTGAGCCTCCAGCTGG--18206	141
PAOX_GAACGGGTCCTTCCAGG--18207	1500
PAOX_GACCCGCAGGTGCGGGA--18208	1533
PAOX_GGCGCGCACTGGATCCA--18209	149
PAOX_GTCGACCGGCAGCGTCG--18210	636
PAPPA_AAATAGAGCGCCCGGCT--18211	167
PAPPA_AATAAGATCAATGGTGA--18212	166
PAPPA_ACAGCTGCGGCAACCAT--18213	1392
PAPPA_ATGAGATACTGAAGCAT--18214	715
PAPPA_CGGTGCTATTTCCATGA--18215	978
PAPPA_CTACCCATATTCCCAGC--18216	166
PAPPA_GACCACAGGGATAATCA--18217	1692
PAPPA_GTGATAGATCTCAGTGA--18218	249
PAPPA_TCCACCTGGTGACGGAT--18219	934
PAPPA_TTCTTGTCGGCAGAAAA--18220	231
PAPPA2_AATAAGCCTGGCGATTT--18221	36
PAPPA2_AATCAGGTGCTGTTGGA--18222	515
PAPPA2_CCCTGGGGATCCGCTCA--18223	682
PAPPA2_GACACGCAAGAAATCCT--18224	1025
PAPPA2_GACTATCCCCTACCCAT--18225	1200
PAPPA2_GCTCAAAGCTCGCTGTC--18226	343
PAPPA2_GTAGTTCCCAGCCCTGC--18227	385
PAPPA2_GTGCCGTCCATCGTAAG--18228	300
PAPPA2_TTCTCAGCATTCAAGTG--18229	186
PAPPA2_TTTGTCACTGACAGTGT--18230	108
PAQR3_AAAAAACATGTCGAAGA--18231	66
PAQR3_CATGTCATATATTCCCA--18232	172
PAQR3_CCACGGGGCACCAGGAC--18233	355
PAQR3_CGCGCATTACATCGAGC--18234	467
PAQR3_GCGCATTACATCGAGCT--18235	334
PAQR3_GCTCGTAGGTGTACAGG--18236	45
PAQR3_GTAGGCCCGGTAGCCGT--18237	727
PAQR3_TGATTCCTACTCTTCAC--18238	473
PAQR3_TGTATGCTTTGCTCTGT--18239	39
PAQR3_TTTGCCATTGCTGCGTG--18240	406
PAQR7_AATGATGAAGAGGGGCA--18241	54
PAQR7_AGGCCAAGTCTGAGTTC--18242	174
PAQR7_AGGTGCCGCCGCTCTTC--18243	208
PAQR7_CGCCAGGTCTGATGCAG--18244	514
PAQR7_GATGTACTTGTTATAGC--18245	326
PAQR7_GTGAGCCAAGGCACTGA--18246	98
PAQR7_GTGGGTCCAGACATTCA--18247	611
PAQR7_GTTCCAGCAGCACAACG--18248	226
PAQR7_TCTGCGGCAGGTCATCC--18249	1269
PAQR7_TGGAGACCGTGGACTTC--18250	27
PAQR9_AGAGTGGGAGTTCCGGG--18251	559
PAQR9_ATAATGTCGAAAAGACC--18252	26
PAQR9_CACTCCACGAAGTCGTC--18253	539
PAQR9_CCAAGCCGCTGCTGCGC--18254	357
PAQR9_CCGCTACTTCTGGCTGG--18255	134
PAQR9_GAACAAAAAGCAGCAGA--18256	79
PAQR9_GACAAATCACGGAAGAT--18257	214
PAQR9_GCTCTTCGACCTGCGTG--18258	101
PAQR9_GGGCACAAAAGGCCCTC--18259	408
PAQR9_TTGAGCGTCTCGTTGGT--18260	391
PARP10_AGAGTGAGCAGCTCGTC--18261	438
PARP10_CAGGCTCTCTGAAGGTG--18262	279
PARP10_CTCCAAGCGCTGGGGCG--18263	469
PARP10_GAAAACCGCCGACGCTC--18264	63
PARP10_GAGAATGAGCGCCGCAG--18265	636
PARP10_GCAGATCACGAACTACA--18266	191
PARP10_GGGGCTCGTGGTGGAGC--18267	205
PARP10_GTGGCAGTGGAGGTCCG--18268	442
PARP10_TCTGGGCCTGCTCCTCC--18269	653
PARP10_TGCAATGGCGGAGGCAG--18270	226
PATE1_AACTGTGCTGATGTGAA--18271	54
PATE1_AAGTGCTCCAGAGGAAG--18272	38
PATE1_CATCCTTCCAACCATGC--18273	114
PATE1_CCCATGAAGGTTAACCA--18274	156
PATE1_GCATATTCCTCTTCCTC--18275	330
PATE1_GGACAAGTCCCTCTTGC--18276	402
PATE1_GGGGAGTTCCAGCAAGA--18277	60
PATE1_TAGAAATTGTTCAGTGT--18278	185
PATE1_TCTATTTGGTGAACTTC--18279	154
PATE1_TGGGGAGTTCCAGCAAG--18280	95
PAX6_AGACAGATTACTGTCCG--18281	645
PAX6_GCACTCCCGCTTATACT--18282	1231
PAX6_GCATGTATGATAAACTA--18283	250
PAX6_GCCCTGGTTGGTATCCG--18284	174
PAX6_GGAAATGTCGCACGGCC--18285	221
PAX6_GGAGTGAATCAGCTCGG--18286	59
PAX6_GGCAGGTATTACGAGAC--18287	372
PAX6_TAGAGCTAGCTCACAGC--18288	54
PAX6_TGCAAAAGTCCAAGTGC--18289	204
PAX6_TGCCAGCAACAGGAAGG--18290	828
PCDH17_AGATGTCCATTTCGATC--18291	419
PCDH17_CAAGTCGGGTAGCTACC--18292	388
PCDH17_CCTGCTGCCCATGTAAT--18293	541
PCDH17_CTCACGCGCGACGATCA--18294	484
PCDH17_GCAGATCTCCTTGTCGT--18295	630
PCDH17_GCGGTCGATGCGCTGCT--18296	616
PCDH17_GGGCCGGCACGGTGATC--18297	1531
PCDH17_GGTGATTCTGTTGCTCG--18298	548
PCDH17_TCTTGAGAGTGAGGGCA--18299	2
PCDH17_TTGCTGCTTTCTTCTAT--18300	126
PCDHGC4_ACACTTCCGTGTGGATT--18301	1222
PCDHGC4_CTGCCGCGGAAAACGGG--18302	73
PCDHGC4_GAACCCAATCGACCGAG--18303	1493
PCDHGC4_GACAGAAATCTGGCGGT--18304	48
PCDHGC4_TGGGCAGATCCGCTACC--18305	452
PCGF1_ACTGCTCAACCTCAAAC--18306	83
PCGF1_AGGTACGCCATCTCCGG--18307	990
PCGF1_CATCATAGCGATAGTAG--18308	21
PCGF1_CCAGTCAGTGTACAAGA--18309	221
PCGF1_CCGAGGTTGCTCAGTGC--18310	1117
PCGF1_CGATCGCGATGAGGCTT--18311	321
PCGF1_GGCAGTACTTGCTAGTT--18312	78
PCGF1_GGTCCAAACCTCGGGAC--18313	466
PCGF1_GTTTGCTGCCTATGCGC--18314	61
PCGF1_TGAAGAGAAACGGATTC--18315	72
PCGF2_ACCTTCGTAGAATTCGA--18316	1383
PCGF2_CAGGCACTCCACGATAG--18317	335
PCGF2_CCGCCAGGGGTAGATGT--18318	384
PCGF2_CGGCGAGGTCTTGGAGC--18319	627
PCGF2_GACCGGGACGAGAAGAA--18320	534
PCGF2_GAGGGCACACATGAGGT--18321	227
PCGF2_GGACACGGTACTTGAGG--18322	77
PCGF2_TCTACAAATTGGTCCCT--18323	20
PCGF2_TGACGGTCATGGCTGCT--18324	313
PCGF2_TGCAGGTCCATAAAACC--18325	57
PCGF3_ACACTCGGTCACCGTGG--18326	1214
PCGF3_AGGTGTTGTTCTCCTCC--18327	468
PCGF3_CAGGAAGATCAAGCTGT--18328	56
PCGF3_CCACAGCTTGATCTTCC--18329	711
PCGF3_CCCGCTGCACAGGCGGC--18330	58
PCGF3_CGACAAAAGCAGGAACC--18331	139
PCGF3_GGAGTTCTATCACAAAT--18332	246
PCGF3_GTAAACAATATCTTGCA--18333	31
PCGF3_GTGGATCACAATCCTGC--18334	551
PCGF3_TTCAAACAAAGAGGCCG--18335	27
PCGF6_ACTACTATATTGCATTT--18336	173
PCGF6_AGGCCGCTTCGAGGACG--18337	334
PCGF6_CCTTCATTATGGTCTTG--18338	104
PCGF6_CTCCGGCTCCAGCTCAG--18339	81
PCGF6_GCCTCTGTCTGAGACGG--18340	1753
PCGF6_GGAACACAAGATGTATG--18341	606
PCGF6_GGAAGAAGAAGAGGAGC--18342	5
PCGF6_GTGACGGCGGGCAGCGT--18343	324
PCGF6_TACGAAACACTGATTCT--18344	83
PCGF6_TGCGGGTGCAGGGGTGA--18345	108
PCLO_AGCTCTAGGCGGGGATC--18346	137
PCLO_CCATTGGCTCAACAACC--18347	53
PCLO_CCGATTCCTAAGCAGCA--18348	168
PCLO_CGCCCTTGACATGACAG--18349	169
PCLO_GATGCATCTCGTTGAAG--18350	801
PCLO_GGATCGCGGTGTGAGAG--18351	1868
PCLO_GGGAAGGGCTCCCCGAA--18352	573
PCLO_GGGCAACGAGGCGAGCT--18353	1681
PCLO_GGGCGTCCAGCTCAACC--18354	1749
PCLO_GGTGGCTGTTGTTGTAA--18355	27
PCOLCE_ACACAGTCTGGCCCTCG--18356	729
PCOLCE_AGCATCGTAGCGGCAGG--18357	302
PCOLCE_AGGATGACGACGGATGA--18358	1723
PCOLCE_ATGCACTCCTTATTAGG--18359	123
PCOLCE_GATGTGAAGGGGGAATC--18360	61
PCOLCE_GCACATCATCGCGCCCC--18361	1179
PCOLCE_GCAGGGCGCAGGCAGTG--18362	638
PCOLCE_GCCACAGCCTCCCTCCT--18363	240
PCOLCE_GCCGCCCCCCGCAAAAT--18364	173
PCOLCE_GTTGCCGGGGGCGACTA--18365	111
PCSK1N_CAACTCTGATCCGGCTC--18366	5
PCSK1N_CGCAGCGTCTCCGCCCT--18367	638
PCSK1N_CGCCCGCTCCTGACGTT--18368	494
PCSK1N_GAAACGCCTAGAGACCC--18369	143
PCSK1N_GATTCTTGCGGGAAGCG--18370	413
PCSK1N_GCGCTCCTCGCCGCTTC--18371	2425
PCSK1N_GGTCGCCGCTGCTCTGG--18372	746
PCSK1N_TCAGCAGGCGCGCGTCC--18373	599
PCSK1N_TGCCGCCGACCACGATG--18374	147
PCSK1N_TGCTGCTCGGCCTGTTT--18375	488
PCSK4_CCACTGCTTGGAGAACC--18376	91
PCSK4_CTCTGTCGTGGTGCCCA--18377	252
PCSK4_GATGCTCAGGTCTGGTT--18378	1117
PCSK4_GCAGCCACAGCGCAATC--18379	1394
PCSK4_GGACGATGGCATCGAGA--18380	465
PCSK4_GGCAGTACTTTCACCTG--18381	481
PCSK4_GGCCGTCCAGGTGTCCC--18382	2608
PCSK4_GTCAGGCCAGGGCATCG--18383	179
PCSK4_GTCATTGAAGTCATAGC--18384	60
PCSK4_TCCCTGACCCCGCACTG--18385	309
PCSK5_ACGCGCGTCCGACACAC--18386	2413
PCSK5_CACAGAGGGCTACTTCA--18387	381
PCSK5_CGTGCTGGCGCTGCTCG--18388	740
PCSK5_CGTTCAAATGTCCCGCA--18389	148
PCSK5_CTGCTGCCCGGGACGTT--18390	215
PCSK5_GAGCGCACTGCACTGTT--18391	1284
PCSK5_GCGATACGGTTGGCCTC--18392	1437
PCSK5_GTAGTTGACATGGCGGT--18393	208
PCSK5_TACGGATTCATCAACAT--18394	242
PCSK5_TTGCTTGCATCATAACG--18395	283
PCSK9_ATGACTGTCACACTTGC--18396	528
PCSK9_CGAGGACGGCGACTACG--18397	479
PCSK9_CGGGTCCCGTCCTCCTC--18398	615
PCSK9_GATGCCGGCGTGGCCAA--18399	2635
PCSK9_GCCGAAGCACCCGAGCA--18400	718
PCSK9_GCTGCTCCTGGGTCCCG--18401	389
PCSK9_GGCAGTTGAGCACGCGC--18402	387
PCSK9_GTTGCCTGGCACCTACG--18403	118
PCSK9_TCAGCTCCAGGCGGTCC--18404	117
PCSK9_TGCGCTCTGACTGCGAG--18405	229
PCYOX1_AAATTACTTCATGCTCT--18406	5
PCYOX1_AGGCATAGTCATGAGAC--18407	508
PCYOX1_ATTATTGGAGCCGGAAT--18408	310
PCYOX1_CCACAACCCCAGCAGCG--18409	358
PCYOX1_CTACTGGGGATATATAA--18410	254
PCYOX1_GAGCAATCATTTCATTG--18411	780
PCYOX1_GGGCAAGAATACGAGGC--18412	206
PCYOX1_TATTTGAGGAGAGCAAC--18413	184
PCYOX1_TTCATGTGCAGATTTAA--18414	191
PCYOX1_TTCGATTAAGCATTCCA--18415	56
PDCD11_ATGTGGTACTTCTTCTC--18416	703
PDCD11_GAAGAAAGCTTCCCCCG--18417	83
PDCD11_GCTCAGGTGCACAACTC--18418	920
PDCD11_GGCTACCTAGTGGACAT--18419	1487
PDCD11_GTCTGGGCATCACAGAC--18420	400
PDCD11_GTGATTAGTCTCCCCAA--18421	224
PDCD11_TGACTTGCACAAAGCCC--18422	122
PDCD11_TGAGGGAATGCGTATTT--18423	147
PDCD11_TTCAAACTTCTCTCTTG--18424	9
PDCD11_TTTAGCGTAAGGCCAAA--18425	85
PDCD6_ACGTTACGACACGGATC--18426	297
PDCD6_CGAACAGTACCTGTCCA--18427	131
PDCD6_CGGACCAGAGCTTCCTG--18428	719
PDCD6_CTCGCTGAAGTTCACGC--18429	655
PDCD6_GCCGGGGCGGTAAGAGT--18430	514
PDCD6_GCCTACTCTTACCGCCC--18431	134
PDCD6_GGAACTGGTCAGAGAGC--18432	65
PDCD6_GTTCTTATCGATCATCC--18433	47
PDCD6_TGTCCCGGTCGTACGTG--18434	1677
PDCD6_TTCGACGACTTCATCCA--18435	89
PDCD6IP_AGGGTCCCAACAGTATC--18436	516
PDCD6IP_CGCAGTCGGTCGTCCGC--18437	1316
PDCD6IP_CTTGACATTTACCTGGA--18438	30
PDCD6IP_GCTCTTCCCCGCCGCTT--18439	397
PDCD6IP_GCTGAAAAAGACCTCAG--18440	3
PDCD6IP_GGTCGGCTCTCGACTTA--18441	705
PDCD6IP_GTACCATCAGTCTATCC--18442	1855
PDCD6IP_TCTTATTATGCTGGCAC--18443	4
PDCD6IP_TGCCATCATAGCTAAAT--18444	234
PDCD6IP_TGCTTTGCAGCCAAGAC--18445	21
PDCL_CAACTTATCATCAAGGG--18446	17
PDCL_CACAGAACTGCTGGCTG--18447	383
PDCL_CGGCAGCAGCTTCACAA--18448	571
PDCL_CTACTATAGCAGCAGTG--18449	170
PDCL_CTCCAGGAGAAGATCAG--18450	624
PDCL_GCGCCGCTTCAAGCAGT--18451	494
PDCL_GTACCGGAAGCAGCGAA--18452	158
PDCL_GTCCCATCTGGATGAAG--18453	439
PDCL_GTTCATATTTATGAGGA--18454	287
PDCL_GTTTGCCATAATGAATG--18455	213
PDIA2_CAGGGCTTCGTGCCCAT--18456	127
PDIA2_CGCGGGCCCATCCACCT--18457	569
PDIA2_CGGAAGAACTTGAGCGT--18458	140
PDIA2_CGTGACCACCATTGACT--18459	773
PDIA2_CTGAGGGCATTGCCGAG--18460	663
PDIA2_CTGCCTTGCTGTACTCG--18461	1075
PDIA2_GAAATCCCCAAGGAGGA--18462	11
PDIA2_GCACCCTGCCCTGCTGG--18463	2600
PDIA2_GCAGTGCCCACACCACG--18464	1490
PDIA2_GCCACCGATCAGCGCCT--18465	1109
PDIA3_AAATCTGGGGAGCAACC--18466	190
PDIA3_CGTGAGTTCTAGCACGT--18467	343
PDIA3_CTGCCTGCTTCTTCAAG--18468	459
PDIA3_GAGGGATCACGTTGAGA--18469	195
PDIA3_GAGTTCTAGCACGTCGG--18470	130
PDIA3_GATATTGCCAAAGTTTA--18471	141
PDIA3_GTGTAAGCTGCAAGGCT--18472	61
PDIA3_GTTTGAGGACAAGACTG--18473	116
PDIA3_TATGAAAAGAACGCTAA--18474	145
PDIA3_TCTGGAGAGGTTCCTGC--18475	592
PDIA4_AGAGCCACTGGAGAGAA--18476	1270
PDIA4_AGCAGGAAGGCTTTCCG--18477	933
PDIA4_AGGTCCAGGCTAACTCC--18478	130
PDIA4_ATCTTGGCAACAGGAAT--18479	301
PDIA4_CAAAGACACAGTGCTGC--18480	846
PDIA4_CATTGAGGATGAAGAGG--18481	67
PDIA4_CGTCTGTGCTGGCCAGC--18482	64
PDIA4_GCAGGCTGTAGACTACG--18483	243
PDIA4_GGTGGAGGCGTCCAGTC--18484	675
PDIA4_TGATGCAGATATCATTC--18485	175
PDIA5_AAGGTGGACAACATCTT--18486	102
PDIA5_AGTTGACCTGAGCCCGA--18487	13
PDIA5_CACCAGTACATTATTCC--18488	693
PDIA5_CAGCTGAAAATCATCTC--18489	265
PDIA5_CGAGGAGACCTTTGCAG--18490	310
PDIA5_GATCTTCCTCCCACAGT--18491	1410
PDIA5_GCTGCGACTCAGCTGCG--18492	1651
PDIA5_GGCGTAGAACATGACCA--18493	399
PDIA5_GGCTGCTGCTGGCAATC--18494	336
PDIA5_TGACCTTCTTACAGTGT--18495	341
PDIA6_AAAGATTAACACCAGAA--18496	3
PDIA6_ATCCGACATCGTGTCCC--18497	914
PDIA6_CAGTGAAGATGTTTGGA--18498	760
PDIA6_CCAAAAATCTTAATGGT--18499	18
PDIA6_GAGCTGTACCTTCTTTC--18500	381
PDIA6_GATAAGCATCATTCCCT--18501	34
PDIA6_GATCACATCATCACTAG--18502	323
PDIA6_GTGAAGGATCGCCTCGG--18503	257
PDIA6_GTTCTGGCCTCCCGATA--18504	1050
PDIA6_TTAGCCATGGTGGTTGA--18505	319
PDRG1_AGCACTCGCTCTGCCTC--18506	237
PDRG1_ATGTGATGGTTTGCTTC--18507	1357
PDRG1_GAAGCAACTTAAAGTGA--18508	118
PDRG1_GAATCGAGAGGGCCTGA--18509	910
PDRG1_GCCTCACCCTGAGACAA--18510	1267
PDRG1_GCGGTACCTTGTAGAAG--18511	52
PDRG1_GTACCTTGTAGAAGTGG--18512	417
PDRG1_TGAGCTTAAAGCTCTCA--18513	36
PDRG1_TGGACCTGGACACTAAA--18514	110
PDRG1_TTAAAACCCTTCAGCTC--18515	0
PDZD11_ACATAGAGCAGGACTGC--18516	48
PDZD11_AGTCATCATAAGGAATC--18517	326
PDZD11_CAGGCAAGAAAACCACC--18518	243
PDZD11_GGAGGAATCCATGCTGG--18519	317
PDZD11_GGAGGATTCTCATAGGC--18520	196
PDZD11_GGATTTAACATCCGAGG--18521	102
PDZD11_GGGAGGCCTTTCCTCCT--18522	266
PDZD11_GGTTCGGGGCAGAAACT--18523	178
PDZD11_TCCTTATGATGACTACC--18524	255
PDZD11_TCTAGCTGTGAATGATG--18525	281
PDZD2_AGTCGTGCTTAAGGAGC--18526	180
PDZD2_CAGCACGGCATTGTCCT--18527	314
PDZD2_CAGCCACTGGTAGAGGA--18528	631
PDZD2_CATCCCCACCTTCCTGC--18529	1100
PDZD2_GCAGCGGCTCTGCCAGG--18530	3553
PDZD2_GGATGTTCCCAAAACTC--18531	55
PDZD2_GGCCACTGCTTCCTCGT--18532	3846
PDZD2_TACAGATCTCCATTTCG--18533	112
PDZD2_TCATTGCTTGTGGTCAG--18534	72
PDZD2_TTGGAGGTCTCCCGAGA--18535	238
PDZD8_AGTTAAGCAGTAGTGTT--18536	171
PDZD8_CATACCCATCAGTTGAC--18537	185
PDZD8_CTACATCAAGCCAGTGC--18538	132
PDZD8_GCCTTTCATAGTACACC--18539	1539
PDZD8_GCGGCTCGGGCTGTCTG--18540	1315
PDZD8_GCTGCTGCTCATGATCC--18541	1993
PDZD8_GTCTGGTATGGAAAAAA--18542	39
PDZD8_GTGGCCGAGGGCACGAC--18543	735
PDZD8_TAGCAAGTCTCCCGCGT--18544	267
PDZD8_TCAAGCTCATGCCAATC--18545	101
PDZRN3_AGATAGGGATCCAGCAC--18546	212
PDZRN3_CAAAGGTGATGTCGGTT--18547	290
PDZRN3_CACGGACGCCGACTACC--18548	182
PDZRN3_CTGTGAATTGCATGGCC--18549	39
PDZRN3_GATGGGCGCATCCGAGA--18550	880
PDZRN3_GGCTGTTCATTCTGTAG--18551	324
PDZRN3_TAGTATTCATGGGCTGA--18552	0
PDZRN3_TCCATCAGAGTCTCAGC--18553	241
PDZRN3_TCCGGTAGCACACAGTG--18554	113
PDZRN3_TCTCCAATGTAGTCATT--18555	117
PDZRN4_AGCAGTCAAGAGAAGCT--18556	49
PDZRN4_AGCCATGATGTGTTCGA--18557	101
PDZRN4_CACCACAATGGGCTCCT--18558	151
PDZRN4_CACTCATGAAGAGGCAG--18559	395
PDZRN4_CCATTGGATGTAGAGAA--18560	156
PDZRN4_CGGCCGGATTCGAGAAG--18561	1116
PDZRN4_TAGACCAGCCTATGGGA--18562	76
PDZRN4_TCTGGCACTGGAGGGGT--18563	96
PDZRN4_TGCATCAGCAGGCAAGC--18564	60
PDZRN4_TTCGGTAACAGACTGTC--18565	1043
PEBP1_ACCCGGATGCTCCCAGC--18566	2012
PEBP1_AGCTGCTCGTACAGTTT--18567	598
PEBP1_CTGGCTGGTTTACGAGC--18568	144
PEBP1_CTTGAGCCTGCAAGAAG--18569	185
PEBP1_GCATGTCACCTACGCCG--18570	688
PEBP1_GCGTAGGTGACATGCAG--18571	1950
PEBP1_GCTCGTCCACTTCTTGC--18572	352
PEBP1_GGCAATGACATCAGCAG--18573	223
PEBP1_GTCCTCTCCGATTATGT--18574	1499
PEBP1_TAAAAAGTATGAGCTCA--18575	1
PEG10_AGGCCCAACGGGCAGCA--18576	220
PEG10_ATCAACTGAGAAATCCC--18577	134
PEG10_CAACAACTTAAGAGAGA--18578	32
PEG10_CATGCTGGCTCCTTTCA--18579	600
PEG10_CTCCCAGAGAAGTTCGA--18580	652
PEG10_CTCGTCCCTTCTTCGTT--18581	1163
PEG10_CTCTTCCTCTATTGGAG--18582	77
PEG10_GATGACATCGAGCTCCG--18583	1
PEG10_TCTGCACCTGGCTCTGC--18584	80
PEG10_TTCCACTTGCTCTCGAA--18585	341
PELI1_ACTCCAAGCCTGGAATA--18586	829
PELI1_CTTCACGGTAGGAGTGT--18587	113
PELI1_GATGGCTTGACCACTAA--18588	267
PELI1_GCACGGATTTATGCTGC--18589	534
PELI1_TATATGATATGCTATGC--18590	111
PELI1_TATTGCTTGTACTCCTC--18591	5
PELI1_TGATGCATCCACGCAAT--18592	218
PELI1_TTACTACAAAATCAATG--18593	193
PELI1_TTCACATATGATTCTGC--18594	120
PELI1_TTCACCCCATTTGCCTT--18595	357
PELI2_ATTCCTTGACAAAGTGT--18596	995
PELI2_CACACATGATAAGGATA--18597	282
PELI2_CAGTGTTCCTCCTGGCC--18598	31
PELI2_CCTTGGGCCGCTTGTAG--18599	338
PELI2_GCACGGATATTCGCCGC--18600	665
PELI2_GCAGGCGAACCTGGATA--18601	123
PELI2_GGGCTTCGTCCGTGTTC--18602	594
PELI2_TAGTGAGCCCATCCATG--18603	247
PELI2_TGACAACGAAGTCGATA--18604	37
PELI2_TTACCCAATGGAGATAG--18605	73
PELI3_AGTTCACCATACTTGAT--18606	622
PELI3_CCGGTCGCACGCCAACG--18607	183
PELI3_CGAGCGGCGTGGAGATG--18608	943
PELI3_CGCATCTTCACCGGGAG--18609	49
PELI3_CGGGGGGACCCCACTTC--18610	54
PELI3_CTGGCAAGTGGGGACAA--18611	54
PELI3_GAGCCACTCGGTCATAG--18612	1070
PELI3_GATGGACTGACCACCAA--18613	893
PELI3_GCCCGCATCTATGCCGC--18614	402
PELI3_GTGCCAGGCGGCTTCGC--18615	335
PEPD_AACCCTGAAGGTGCCGC--18616	255
PEPD_ACCGAACGATCCAGAAT--18617	690
PEPD_AGCACTACTGCTACTCC--18618	3085
PEPD_AGTGTTTAAGACGGATA--18619	0
PEPD_ATGAAGGCTGTAAAAGT--18620	4
PEPD_CGCTACTGCACCGACAC--18621	312
PEPD_GCAGGCCGGCTCCATCG--18622	403
PEPD_GGCGTCAACACGGACAG--18623	12
PEPD_GTGTCCGTAGTGTAGCA--18624	718
PEPD_TTCGGTGTCACTGAGCC--18625	9
PER2_AAAACTGCTCCACGGGG--18626	3
PER2_ACTGATAAAAACACTAA--18627	12
PER2_CACAACCCATCTACAAG--18628	438
PER2_CCCCAGTAACCCCACCA--18629	140
PER2_CGTACTGGCCTTGCCCT--18630	254
PER2_CTGCTGATGTCCAGCGA--18631	336
PER2_CTGTGACGACAGTGGGA--18632	120
PER2_GAGGGCGTACTTCAAGG--18633	311
PER2_GATGTGGACATGAGCAG--18634	321
PER2_TACCTTTAGCCTGATGA--18635	405
PEX10_AAGGACGAGTACTACCG--18636	273
PEX10_CAGCCTGTAGCTAACAC--18637	774
PEX10_CAGGCTGACCCCGACAG--18638	156
PEX10_CAGTCAGGGTGGCCGTG--18639	188
PEX10_CCACGGCGCAGCGAGGA--18640	557
PEX10_CGAGGAAGTGGCTGGAG--18641	63
PEX10_CGCGGATCACCTCCGGG--18642	304
PEX10_CGTCCTGCCCTACCTGC--18643	1072
PEX10_GTACGTCAGCATCATCC--18644	584
PEX10_TGAGCTGCTCTCAGATG--18645	278
PEX11G_CAAGCGGAGGGCCATGG--18646	171
PEX11G_CGGCGCTGGAGTCGTAC--18647	0
PEX11G_CTTCCCGCCGTGGCTAG--18648	163
PEX11G_GCGCTGGAGTCGTACAG--18649	2707
PEX11G_GGAGACACAGCGGACAA--18650	360
PEX11G_GTCTACACTAAGCAATA--18651	0
PEX11G_TACTGCTGCCAGCTGGT--18652	176
PEX11G_TGGACTCTTCTCGGTGG--18653	192
PEX11G_TGTCCCCACTTCGGACC--18654	374
PEX11G_TTTCAGCAGCATCCACA--18655	142
PEX12_ACCCGCTCTTCAGCATG--18656	252
PEX12_CTCTGAAGAAAGCTGTT--18657	4
PEX12_GCCATCCATCTTTGAGG--18658	148
PEX12_GCCATCCATCTTTGAGG--18659	148
PEX12_GTAAAATCGTTTCCAGC--18660	6
PEX12_TCAAATCCCACCCACTA--18661	28
PEX12_TGCTACCACCTCAAAGA--18662	20
PEX12_TTAAAGAGAATTGTAAT--18663	61
PEX12_TTCCAAAGCTGCTGCTT--18664	46
PEX12_TTCTAGCCTGAGAGAAG--18665	372
PEX19_AATGGTTGCAGAGTCAT--18666	0
PEX19_CCTGGAAAAACTTCTCT--18667	26
PEX19_CTCTTCTTCCGACATGC--18668	94
PEX19_GAACTCCGCAGTGGCTT--18669	866
PEX19_GCATGGACGAAGGGGAT--18670	0
PEX19_GGAATTGGAGGAGCTTC--18671	744
PEX19_GGGCCCCGAAGCATCAG--18672	357
PEX19_GTTCCAAAAGCTCTCAG--18673	42
PEX19_TAGTGTCGGGGCCGAAG--18674	160
PEX19_TGAGGAAGAACCCCACC--18675	340
PEX2_AATATGCTCACATCCTA--18676	37
PEX2_ACTTCTGTGCCACACTT--18677	121
PEX2_AGCGCATTCTTTGCCAC--18678	663
PEX2_AGGTGAAAGCGTGCTTA--18679	232
PEX2_GCTGATATCTCAGGTTA--18680	51
PEX2_GCTTGGCTTTCAACTTC--18681	166
PEX2_GCTTTGAATACATGAAT--18682	91
PEX2_GTTCAAGTGCATCCAAC--18683	99
PEX2_TTCATGGATTTAAACCT--18684	58
PEX2_TTTGTACAATTGGTGGC--18685	33
PEX6_ACTAATGGAAATTATGA--18686	263
PEX6_AGCTGCTCATTGCTGCC--18687	139
PEX6_CTATGTGTGCCAACAAT--18688	236
PEX6_GACCGAGACACCCCCGT--18689	2315
PEX6_GCGTTGCAAGGGCTGCT--18690	823
PEX6_GGCTCGGACCGCGAGTC--18691	124
PEX6_GGCTGTCTTGCGGGTCC--18692	595
PEX6_GGTGGTGTCGGCCAAGT--18693	356
PEX6_TGACTGAGCTCCGCGGG--18694	112
PEX6_TGTAACTCTCTGGCAAA--18695	27
PFDN2_AAACTCAGAAGGGGCTG--18696	7
PFDN2_AAGAACTAAATGAATTC--18697	64
PFDN2_ACTGACACAGCAGCTTC--18698	1229
PFDN2_ATCCAAAGCAGCTGAGT--18699	274
PFDN2_CACAACATTCGTCTCAT--18700	95
PFDN2_CGCTTTGGAGAACAACA--18701	384
PFDN2_CTGGCTTCAACCGCCTT--18702	13
PFDN2_GAGAACAGCGGTCGCGC--18703	127
PFDN2_GATCGATACACTGAAGG--18704	154
PFDN2_TGCTACCGCATGGTTGG--18705	149
PFDN4_ACATCACCAATTTGATA--18706	397
PFDN4_CAGTTGTATGCAAAATT--18707	38
PFDN4_CATCACAAGCATCTTCT--18708	10
PFDN4_CGCCTTAGAATCCAGAG--18709	192
PFDN4_CTGAATTGATTCCACTC--18710	245
PFDN4_GCGTTTCTTCTTGAGAA--18711	30
PFDN4_TAGAATCACAGAGCTGA--18712	75
PFDN4_TTCCACTCTGGATTCTA--18713	803
PFDN5_AATCCAACCAGCTCTTC--18714	0
PFDN5_ACACGTGCTCATCGATG--18715	672
PFDN5_AGCTCAGGCTACTGCTA--18716	219
PFDN5_CACGTTCAGACAGTCCT--18717	382
PFDN5_CCAAGGACTTCTTCAAG--18718	34
PFDN5_CTTGGCTTCCACATACT--18719	243
PFDN5_GCAGTCTATTAACATCA--18720	558
PFDN5_GCTGAACAAGAGCAACG--18721	123
PFDN5_GGTACAGACCAAGTATG--18722	321
PFDN5_TCAGCAGCTCACAGCCC--18723	87
PFDN6_AAGTTTAAAGACCACGT--18724	123
PFDN6_ATATCAACAGCTACAGA--18725	49
PFDN6_ATCCAGAAGAAGCTACA--18726	676
PFDN6_CTCAAGATCCCGAAGCT--18727	4
PFDN6_GAAGCTACAGGGAGAAG--18728	49
PFDN6_GATCCAGAAGAAGCTAC--18729	358
PFDN6_GCTGGATGGGTCCAACG--18730	233
PFDN6_GGAGTTCCAGCGGGCCC--18731	26
PFDN6_GTAAATCCATGTCGGGG--18732	20
PFDN6_TTTCTGCCTCCCCGACA--18733	166
PGA4_AAAGTACTTCCCCCAGT--18734	412
PGA4_AACGTCCCCACCGAATC--18735	1020
PGA4_ACCATCGCCTGTGCTGA--18736	1107
PGA4_CTGCGGTGTGACTAATG--18737	9
PGA4_CTGGCAGCCCTCAGCAC--18738	2869
PGA4_GATGGTCTCTCCGTTCA--18739	1616
PGA4_GCCAGTGCCTATGCAGT--18740	4
PGA4_GCCATCGCCTGCGCTGA--18741	0
PGA4_GCCCTCAGCACAGGCGA--18742	526
PGA4_TGACAAGAGTGGCAGCG--18743	106
PGA5_ACACCCCAGGACAGCCC--18744	298
PGA5_ACTTTCCAGGGCTGTCC--18745	781
PGA5_AGTGGAAACAACAGTGA--18746	70
PGA5_GCCCACTGCATGGGCCC--18747	597
PGA5_TTGATTGGGCACTTTCC--18748	280
PGAM5_ACAGATCTGCTGCGGGA--18749	279
PGAM5_CGCGGTGGATGTAGTTC--18750	732
PGAM5_CGGCTTCCCTACCGCCA--18751	604
PGAM5_GATGTAGCGGATGACGT--18752	164
PGAM5_GCATTCCCAGTACCACG--18753	2005
PGAM5_GGCGGGTCTGGCTCGAT--18754	337
PGAM5_GTGCCGGCTGATGATAT--18755	1119
PGAM5_TGGGGTCCCAGACACCG--18756	27
PGAP3_AAGAGCAGAACTGCTCT--18757	131
PGAP3_ACGCAGTCGCGGTACAC--18758	231
PGAP3_CCCTCAATGCATGGTTC--18759	369
PGAP3_CCGGCTCTTGAAAGAAC--18760	86
PGAP3_CGGTTGGTCCTGCTAGC--18761	1
PGAP3_CTGTGGTCAGTGCCTTC--18762	327
PGAP3_CTTTGTGACCTTCCTGG--18763	57
PGAP3_GCACGAAGGTGCGGTAG--18764	646
PGAP3_GCTAGACTCATGTAGAT--18765	204
PGAP3_GTGTAGGATGACAGTGG--18766	100
PGC_AGACTTAAATTTCTTCA--18767	2
PGC_CAAGCCCTTCTCCTTCA--18768	260
PGC_CGGTGTCAAAAAGGACC--18769	93
PGC_CGTGACCTACGAGCCCA--18770	769
PGC_CTGCCTCCAGCTCTTGG--18771	615
PGC_GCTGATCTCACCAAAGT--18772	185
PGC_GCTTGGAAGTACCGCTT--18773	83
PGC_GTCCCCAACCAGGAGTT--18774	183
PGC_GTCTATGCGCAGTTTGA--18775	240
PGC_GTGGAAAGGAGGTGTAC--18776	224
PGM3_ACTGTGCAAATGGCATA--18777	993
PGM3_CATGTCATGTTTCGCAT--18778	261
PGM3_GAAAGTTTCTCACTGCT--18779	42
PGM3_GACTGATCCTTCAATAC--18780	692
PGM3_GAGTGGACATACCAAGT--18781	1208
PGM3_GCATGTTCCTCCCAGGA--18782	91
PGM3_GGTGTGACTGTTCTAGG--18783	226
PGM3_GTGTATTGTCGAAACAC--18784	242
PGM3_TACCATGACTCCTATAG--18785	227
PGM3_TTCAGCTGTTTAATGAT--18786	87
PGM5_ACGTTGCAATCTGTGTG--18787	1507
PGM5_AGGTCGATTCGGAGATC--18788	369
PGM5_CAATGCGAATCTTCAGT--18789	67
PGM5_CATCACGGCTCATCTTC--18790	246
PGM5_CTACGAGGACCAGCGGC--18791	82
PGM5_CTGGGGTCTCATATACA--18792	393
PGM5_CTTCCGGGCAGCAATAA--18793	127
PGM5_GACTTTCATGCCATCAA--18794	598
PGM5_GGCCATCCTTCTCTCGG--18795	4284
PGM5_TTGCATATGTCAGGTTT--18796	142
PGPEP1_AATCCAACTGGCGTTCA--18797	57
PGPEP1_ACTACCACCGCCTTCCT--18798	106
PGPEP1_ATGGAGTCAATGCTTTC--18799	171
PGPEP1_CAAGCGAGTCACCACGT--18800	332
PGPEP1_CTAGAAAAGCTAGGCCT--18801	0
PGPEP1_GAAATGTGGACACAACA--18802	144
PGPEP1_GAATCTCGTACACATGC--18803	981
PGPEP1_GCCGGCATCCTGCGAGA--18804	849
PGPEP1_GTGCATGTGGGGGTGTC--18805	24
PGPEP1_TGGGGGCACGTGGACGA--18806	73
PHB2_AACTTGAAGGACTTGGC--18807	236
PHB2_CATAGATAATGGGGTAC--18808	49
PHB2_CCCCAGCAACAGCTTCA--18809	181
PHB2_GACACTATCCTGGCCGA--18810	1250
PHB2_GAGCACCTCGTTGACAA--18811	1662
PHB2_GATCCGATTGAAGAAGA--18812	718
PHB2_GCATGTACCAGCGCCTA--18813	550
PHB2_GCGCACACCGTAGGCCA--18814	79
PHB2_TATCCCTGTTGATCCGC--18815	361
PHB2_TCGAGACAACACTCGCA--18816	420
PHEX_ACACTTGCAACGTTTCG--18817	870
PHEX_AGGCACTCGAATTGCCC--18818	601
PHEX_ATCAATCAGTAGAAGGC--18819	83
PHEX_ATTCAAGCACGGGCCAG--18820	47
PHEX_CCCCTCCGAGAATGTGG--18821	439
PHEX_GATGTGTAGCAGTGGCT--18822	777
PHEX_GCTGGGCTACATCAAGA--18823	703
PHEX_GGATAAACCCCATAGCT--18824	48
PHEX_GGATGAATAAAGGATTT--18825	243
PHEX_GGTTGAGGGCGTTCGCT--18826	341
PHF14_AAAACTCCACTGAACCT--18827	410
PHF14_ACGAAACCGACCACTTC--18828	121
PHF14_AGAAACACCACATTTAC--18829	521
PHF14_ATCGCAGCTCCAAGAGG--18830	181
PHF14_ATGAACTATTCCAAATA--18831	19
PHF14_ATTTGCTGTGTTTGTCT--18832	1059
PHF14_CTATTCGTAAACTTATG--18833	11
PHF14_GTAGCGGTTGTCGTAGT--18834	665
PHF14_TGAACTGTGTCCTAATC--18835	123
PHF14_TGTGCCCTGTATGTTCC--18836	148
PHF21A_AGCAGTCAGGTTGGGAG--18837	85
PHF21A_CAGCTGACTGCTGGGCG--18838	78
PHF21A_CATGCCTGCCTCTGTGG--18839	7273
PHF21A_GAGACCTACCATTGCTA--18840	514
PHF21A_GAGAGGTAGTGTCTTTG--18841	247
PHF21A_GAGTAGTTGAACAGCTA--18842	162
PHF21A_GGTTGCTCAAATGAAGC--18843	55
PHF21A_GTTCTTGCTTTACTATC--18844	46
PHF21A_GTTGCAGACTCTACAGG--18845	606
PHF21A_TGACCTTACTAGACGTC--18846	89
PHF7_AAAGGCAACCCCTTTCT--18847	20
PHF7_AACTTCCATCTGCCTTG--18848	290
PHF7_AATGCTTTGCTGATGTG--18849	52
PHF7_ATGGCTTGACTACAACA--18850	106
PHF7_CATCCAACATGGGCATG--18851	144
PHF7_GGATCCCGAAAAATTAG--18852	240
PHF7_GGTTACCCTCCTAGTCT--18853	195
PHF7_TGCTATCAACTGCCAGA--18854	242
PHF7_TTGGACTGGCCCCTCTG--18855	62
PHF7_TTTGTGTGCAAGAAAAA--18856	72
PHLDA1_CGGCTGCAAAGCGCTGA--18857	268
PHLDA1_CTGGAGAAGCGCAGCGA--18858	76
PHLDA1_GACTGTGTGGAGCGCAA--18859	54
PHLDA1_GCAACAACAGCCCGGGC--18860	28
PHLDA1_GCGACAGCGGGGCCACT--18861	1377
PHLDA1_GCGGAAAAGGCGGCTCC--18862	127
PHLDA1_GGACCTTGTGGCGCATC--18863	326
PHLDA1_GGCTTTCCCCCGCGGTG--18864	352
PHLDA1_GTGTTGCATCCTCACCG--18865	227
PHLDA1_GTTGCAGCTGCTTGGGC--18866	256
PHRF1_AATGCGTTGAGACAGAT--18867	890
PHRF1_AGTTCGATCAACTGGAC--18868	755
PHRF1_CGAGGGGGCGTCTGAGG--18869	32
PHRF1_CTTGTGGCCCGGAGCCC--18870	53
PHRF1_GACAGTGACAGCGAGCA--18871	389
PHRF1_GATGGACACCCACAGGT--18872	218
PHRF1_GCTGGATGAAGCCATCG--18873	131
PHRF1_GGGAAACTGGAAGCCGC--18874	267
PHRF1_TAATGGGCACAGTTCTC--18875	697
PHRF1_TGTCCTGGCTATCGCCC--18876	617
PHTF1_AACATAAGTGAAGTACT--18877	146
PHTF1_AAGAAGATGGTGAAGCA--18878	121
PHTF1_AGAGAGATGCTATATCG--18879	312
PHTF1_CAGCAATTGGTGGATTC--18880	91
PHTF1_CCTACGATCAGCAGATA--18881	467
PHTF1_GAATCTGTACCCATTAT--18882	543
PHTF1_GACATCTCTGACTCGGA--18883	980
PHTF1_TAGACACAATTTGACAG--18884	43
PHTF1_TCAACGTCAATCAAGTC--18885	117
PHTF1_TGCCTTATGCTACTCAT--18886	235
PIAS1_ATATTAATTGGTCGGCT--18887	24
PIAS1_ATCTTCTTGTGGACAAC--18888	12
PIAS1_CACTTGTTGTGGTGTCA--18889	516
PIAS1_CTGCATTTGCTAAAGGC--18890	150
PIAS1_GAAACAACAATCGTGTT--18891	193
PIAS1_GACTTGAATGTACGTTG--18892	321
PIAS1_GTAATGGCGATGATGCA--18893	503
PIAS1_TACTGTGAAGTCACATT--18894	301
PIAS1_TACTGTTGGGCTACGCC--18895	32
PIAS1_TGTGCAAATGAAAATTA--18896	55
PIAS2_AGCATGACCTCCTGATG--18897	221
PIAS2_ATCACTCCATACATTGC--18898	397
PIAS2_CACCACCGCCTAAAAAT--18899	298
PIAS2_CTGCATTTATTGAAGAG--18900	136
PIAS2_GATAGTTATCTTCTTGA--18901	56
PIAS2_GCCAAGTCAGGTTCTAC--18902	258
PIAS2_GGCGTCTATACAATTCT--18903	287
PIAS2_GTAGCAATTTCACTATC--18904	86
PIAS2_GTATTACTAGGCTTTGC--18905	35
PIAS2_TAATCTCTCCTACCACC--18906	83
PIAS3_AATCTGCTGCACTTGCT--18907	599
PIAS3_ACCTTGACAAAGAGGTT--18908	399
PIAS3_CCTGGAGCTCAGACACC--18909	225
PIAS3_GACACTAGGGGCACAGC--18910	233
PIAS3_GAGATCAGAGGGCCCCA--18911	412
PIAS3_GCCGGAACAAGAGTGGA--18912	635
PIAS3_GCGCTTCCTCAAACCGC--18913	302
PIAS3_GGTCATCTGAGTTCGGA--18914	766
PIAS3_TAATCACATTTGGCTCC--18915	36
PIAS3_TCTATGGGGAGCTCATC--18916	117
PIAS4_AGTTCTTCTTGGCGTAG--18917	187
PIAS4_ATCTTCTTGAACAGCTC--18918	65
PIAS4_ATGCTCCTGGGTTTCGT--18919	292
PIAS4_CGATGTTGGGCGGGTAC--18920	80
PIAS4_CGGAGTTAAAGCCGTGC--18921	252
PIAS4_GCGGACTTCTGGCTTGA--18922	2315
PIAS4_GCTTCTCGTTGTTCTGT--18923	687
PIAS4_GGGCGGCACGGCCTCTT--18924	1559
PIAS4_GTCGTAGGTGGAGTGCA--18925	382
PIAS4_TCAATGCGAAGATGCAC--18926	350
PIGK_ACCGAGGAGTACTAGGT--18927	1807
PIGK_ATCCGCGAGTTCTATGT--18928	663
PIGK_CATACATGGATGCTCCT--18929	360
PIGK_CCGGGCTGCGACTGTCT--18930	581
PIGK_CTTGTCCTTCGGCAGCG--18931	56
PIGK_GCTAGAGCCATTATGTT--18932	300
PIGK_TGGAGATGATGTGGAAG--18933	69
PIGK_TGGCCATACAAACAACT--18934	118
PIGK_TGTGTACATCCCGATTC--18935	493
PIGK_TTTATAGAAGTGTCAAG--18936	62
PIGU_ATGTGGCCGAACTCATC--18937	385
PIGU_CCGAGTTCATTTCCGAG--18938	833
PIGU_CTTTATGGCTAAGGGGA--18939	22
PIGU_GAGTCCTGGGACAAACA--18940	646
PIGU_GATGGCACAGGTAGACT--18941	146
PIGU_GCTTCCCACATACATCA--18942	2865
PIGU_GGAGTATCTCCGTATTC--18943	473
PIGU_GGCGGCTCCCTTGGTCC--18944	1406
PIGU_TGAAGGCCTTTCACTGT--18945	464
PIGU_TGTAACGCATTTCCATA--18946	50
PIGW_AATCTTCTGGGAAAAAG--18947	4
PIGW_CTATGGGACAGGAGCAA--18948	254
PIGW_GAACATTTAACAGAGTA--18949	131
PIGW_GGTAATTACACGGAAAC--18950	176
PIGW_GGTGATTTCCAGCACGG--18951	233
PIGW_GTAATTATCTTTGGGGC--18952	68
PIGW_GTCAAAGTGGCTACCAT--18953	469
PIGW_TCAGGAACCCTCTGCAC--18954	281
PIGW_TCCTGGATTATTGCCCT--18955	407
PIGW_TGTATCAAATATACCGA--18956	89
PIK3IP1_CCAACGCCCTGCCCGCT--18957	153
PIK3IP1_CTCCTAGCAGAAGCCTA--18958	193
PIK3IP1_CTTCACGACAGAAATCC--18959	180
PIK3IP1_GCAGAGCGGGCTGGCCT--18960	212
PIK3IP1_GCAGTAACTGTGATTGC--18961	623
PIK3IP1_GCCTCCGCTGCCTCAAC--18962	2857
PIK3IP1_GGAGCATGTTGCTGACG--18963	529
PIK3IP1_GGTCCTCCCGGTACAGG--18964	2916
PIK3IP1_GTGCTACGTCAGTGGCG--18965	322
PIK3IP1_TGATTGGGATCAGCCAG--18966	245
PIN4_AGCGGCCAGAGCGATCA--18967	891
PIN4_ATAGTGAAGATAAAGCC--18968	68
PIN4_CAGACACTTTACAACAA--18969	264
PIN4_CATGGCGGGGCTTCTAA--18970	488
PIN4_CCAACACACAACCGGAG--18971	184
PIN4_GAAGTGTGGCGTTATGA--18972	407
PIN4_GACCAGCATGTTGCTGC--18973	374
PIN4_GGGGCTTGTACGGCAAC--18974	623
PIN4_GTCCCGGACTCCGGAGA--18975	384
PIN4_TTCTAAAGGGGCTTGTA--18976	98
PITPNB_AACATGGCAAAACCACA--18977	294
PITPNB_AGTAAGAATGAGACTGG--18978	37
PITPNB_CAATCCAACAAAAAAGC--18979	0
PITPNB_CACATCTGGGGACAGTC--18980	187
PITPNB_GAACCTTATGAGAAGGA--18981	829
PITPNB_GTGGATCGATCTCACGA--18982	227
PITPNB_GTTTAGATCCAAACACA--18983	68
PITPNB_TCAGTCAAGACCAAGAG--18984	56
PITPNB_TGCTCCCGAGGGCTCCT--18985	258
PITPNB_TTTCTCATGAAACACCA--18986	488
PITPNC1_ATGGTGAGGGTCCTCAA--18987	321
PITPNC1_CAATGAAGCCAAAGACG--18988	290
PITPNC1_CATGAACAGAGTGACCG--18989	282
PITPNC1_CGGGGACAGTTGAGGGA--18990	446
PITPNC1_CTCTGGAATTTCATCGC--18991	54
PITPNC1_GAGATACACCCGCTTCT--18992	98
PITPNC1_GGAGAATTTCGGCAGAA--18993	222
PITPNC1_GGTGACTGTGAAGTTTG--18994	147
PITPNC1_TACAAATTGTTCCACTC--18995	58
PITPNC1_TGAGCGGCATGCAGATC--18996	1187
PITRM1_ACGCCCTTGGTCTTTAA--18997	882
PITRM1_GAGGCCGACACTAAAGT--18998	858
PITRM1_GGAGCCATGGGGAACGT--18999	546
PITRM1_GGCTCCTGTGTCATCAT--19000	627
PITRM1_GGTTTACGGTGAATCCA--19001	142
PITRM1_GTATGCTCAAGAATGTG--19002	419
PITRM1_GTGCTGAGGCGGCTGAG--19003	462
PITRM1_GTTCCGTACTACTCCCA--19004	924
PITRM1_TAACCGGGCTTGTGAGA--19005	320
PITRM1_TACTCAGTGGTCTCCGG--19006	510
PJA1_AGCGACCGCCAGTGAGA--19007	574
PJA1_ATGCTTATGTCAGTTTC--19008	538
PJA1_CCACACTACTTTGTGGC--19009	523
PJA1_CCTCATTATCAATATTC--19010	145
PJA1_CCTCTTGGTGGTTTGAC--19011	110
PJA1_GACATATTGACTCTTAT--19012	79
PJA1_GACTGATACCCTCCTGT--19013	705
PJA1_GGACGACAGCGAGAGTT--19014	589
PJA1_TACAAAAGGTGACAGCT--19015	128
PJA1_TGGCAATCCTTTCCCGC--19016	165
PJA2_AATCTGGTAAGGCTGTC--19017	235
PJA2_ACAGAAATTCCCACTTG--19018	56
PJA2_AGAAGCTTAGGTCGGGC--19019	15
PJA2_ATTTGTACTGCTTCCTA--19020	72
PJA2_CTTTCCTTACTAGCTGG--19021	362
PJA2_GAAGCACTACAAGCTCC--19022	1
PJA2_GAATCAACTTGATCCAA--19023	32
PJA2_GTACCAGAAAATCGATG--19024	138
PJA2_GTCACAGTACACTGAAA--19025	92
PJA2_TGCAGTACATCACAGTG--19026	432
PKD1L2_CAACGCCTCCACAGCCC--19027	193
PKD1L2_CACTATTGCCCCAGAGG--19028	49
PKD1L2_CAGGCATGCCTATGGGG--19029	315
PKD1L2_CGTGTCCCCTGCACGAT--19030	1324
PKD1L2_GCAGGCACCTCACGGGG--19031	259
PKD1L2_GTATCTGCCACTTGGAG--19032	303
PKD1L2_GTTCAGGGCCACAGTGT--19033	987
PKD1L2_TATGTTCAGCTGGTATT--19034	220
PKD1L2_TCGGATGACCTCTCCCC--19035	205
PKD1L2_TGGAGGTGTTGCTCTGG--19036	0
PLA2G15_AAAGCTACTTCACAATC--19037	26
PLA2G15_AGGTAGTGCACCACTGT--19038	983
PLA2G15_CAGGCAGCAGCAGTTCC--19039	972
PLA2G15_CTTCTCACTGGAGTTCC--19040	1537
PLA2G15_GCCCCACACGGTAGGGG--19041	38
PLA2G15_GCTGCTAATGCTGCTCG--19042	437
PLA2G15_GGTTACCCAAATCACCA--19043	44
PLA2G15_TACGTGTCCCTGGCTTT--19044	161
PLA2G15_TCACCCCCCAGTGGTGC--19045	509
PLA2G15_TTACAACAAAACATCCA--19046	59
PLA2G2C_AGAAACTGCTGTGGGTG--19047	18
PLA2G2C_AGCTGTTCAACACAGGC--19048	95
PLA2G2C_CTCCTTCAGCTTCTCGT--19049	411
PLA2G2C_CTTATGTCTGCCACACC--19050	544
PLA2G2C_GAGGGTCAAACACATCA--19051	142
PLA2G2C_GATATGGCTGCTACTGT--19052	1312
PLA2G2C_GCTGGCACCAGGACCAA--19053	151
PLA2G2C_GTTTCTGGCAGTTTCAG--19054	111
PLA2G2C_TCTGGCAGTTTCAGAGG--19055	48
PLA2G2C_TTGCTTGTCACACTCAC--19056	853
PLA2G3_AACAGAGATCAGGTCCC--19057	336
PLA2G3_AGCACAGAGAGCACCGT--19058	1878
PLA2G3_CCATAGTTGTACTGCAA--19059	455
PLA2G3_CCCGCTGGGATGCGCAT--19060	1587
PLA2G3_CTGTACCAGCGGAGGGC--19061	270
PLA2G3_GCCCACGATGTCCGAGA--19062	622
PLA2G3_GGACGGCCTTGGTCAAG--19063	248
PLA2G3_GGGCCACCACATCAGAA--19064	1648
PLA2G3_GTTCAGGCAGGGCTGTT--19065	114
PLA2G3_TGTGGAATCGGTAGTTT--19066	374
PLA2G4D_ATCTCAGAAGTCCTCCC--19067	375
PLA2G4D_CACAGGGAGCACCGCTG--19068	553
PLA2G4D_CTGGCAGCTCACAGTGA--19069	288
PLA2G4D_GAGAGCCTGTCACCTGG--19070	1769
PLA2G4D_GCTGAAGGGGTCCTATG--19071	143
PLA2G4D_GGATGTGGAGTTCCTGA--19072	345
PLA2G4D_GTGGAAGCGGAAGGCAG--19073	71
PLA2G4D_TAGGATCACGTAAGGGT--19074	100
PLA2G4D_TGAGGACTCAGTCACGG--19075	501
PLA2G4D_TTTCCTTATCCAAAGTC--19076	80
PLA2G4E_AAGCTTTCATTCCACTC--19077	278
PLA2G4E_ACAAGTCTCCTGCCTGG--19078	302
PLA2G4E_AGAACACCCAGCGTGTC--19079	74
PLA2G4E_CACGCCATTGGTGACGA--19080	371
PLA2G4E_GAGTGGAAACTTCACGT--19081	150
PLA2G4E_GGTCATCACCTGACCAT--19082	581
PLA2G4E_GGTGGAGTTCCTGCTGG--19083	299
PLA2G4E_GTCAGGAGATGGTCATC--19084	154
PLA2G4E_TCACAAAACAGTCTGTC--19085	24
PLA2G4E_TTCTTCTGAGAGGCGGT--19086	284
PLA2G4F_AAGATGCTGCCCCTCCT--19087	113
PLA2G4F_AGGGCCACAAACATCCG--19088	194
PLA2G4F_AGGTCTCATTCCACTCG--19089	780
PLA2G4F_CACATAGCAGTCGGCTT--19090	469
PLA2G4F_CACTGGGTTCACGTGGA--19091	258
PLA2G4F_GAGGTCATAGTATGGGT--19092	318
PLA2G4F_GCCCTCTGTGGAGGCAC--19093	1285
PLA2G4F_GCTCACCCTCTATGACA--19094	570
PLA2G4F_GGCCACTATCCTAGTCT--19095	100
PLA2G4F_TTTGGGCACTCTGGCCA--19096	142
PLA2R1_AACACGCTGGCTGGCAG--19097	2497
PLA2R1_AATGTACCCGTGAAGGT--19098	837
PLA2R1_GCGTACCTCCTTGCATC--19099	887
PLA2R1_GGCCTCTTTAACATAGG--19100	153
PLA2R1_GTTACAGCGCCACCGTA--19101	113
PLA2R1_TAAATCGGTTCTGACCC--19102	168
PLA2R1_TACCCCCGAGCGGCTCC--19103	246
PLA2R1_TAGGTTGTGATACTATT--19104	435
PLA2R1_TGGATTTCTTATGGGTC--19105	18
PLA2R1_TGTTGTCATGCGCCACC--19106	125
PLAA_CCACTTTATATTCTAAA--19107	37
PLAA_CGTCCAGCTCGTGGCCC--19108	87
PLAA_GATAGGCGCAGCACACC--19109	396
PLAA_GCGGCGCAACCAGGTAC--19110	281
PLAA_GGGTAGATGTCACTTGA--19111	94
PLAA_GTCAAATGTTGGGACTT--19112	42
PLAA_GTGGTCATTTCCACCGG--19113	64
PLAA_TACACAAGATACAAAAT--19114	36
PLAA_TATCATCTGGAAAATTT--19115	27
PLAA_TCGGGACACGGACACAA--19116	168
PLB1_AATGGGCTTGCGGCGGG--19117	52
PLB1_ACGTCCAAGACGTTCCC--19118	1251
PLB1_AGAGTCATACCCCACGA--19119	460
PLB1_ATAATAACCCTGTTTAT--19120	128
PLB1_GAGAGGTATGGATCTGA--19121	402
PLB1_GATTCAGGCTCAAGAAC--19122	81
PLB1_GCTGACATCAACGTAAT--19123	551
PLB1_GGAATGGAGAATTCTTC--19124	368
PLB1_TCGCCCGTCCCTGGGTC--19125	1855
PLB1_TTCTGATATTAAATTTG--19126	44
PLBD2_CAACCTAGAGTGGATGC--19127	1649
PLBD2_CACTTGTGCCCAGCTCC--19128	445
PLBD2_CCGACTTCATACTCGAA--19129	198
PLBD2_CGTCCACCATAAGCAGC--19130	418
PLBD2_CTACCCCGGCAGCCACC--19131	799
PLBD2_GAGCACCGAGCGGCTGC--19132	1270
PLBD2_GATGGCGTTGGTGAGGT--19133	342
PLBD2_GCACTGGATGAACACGG--19134	453
PLBD2_GGAACGGCCCGACCAGC--19135	541
PLBD2_TTGCAGGCCTATGCAGC--19136	61
PLCD3_AGATCGAGGAGTTCCTG--19137	992
PLCD3_CCGACTCCCTCCGATGG--19138	820
PLCD3_CCGCAAGAACCTGGACC--19139	336
PLCD3_CGAGGGCCACCAGTCCG--19140	625
PLCD3_CGTCCTCGTCCTCCGTC--19141	1525
PLCD3_GCTGCGATGGCGCACGC--19142	963
PLCD3_GCTGGAACCACACGCTC--19143	456
PLCD3_TCTGCGGCCGGTGGCCT--19144	23
PLCD3_TGCGCGAGCGGATCTTG--19145	222
PLCD3_TTGGGCTGCGACCTGGG--19146	463
PLCD4_AGCGATTGGTTTCAACG--19147	297
PLCD4_AGTCATATCCTGATAGA--19148	326
PLCD4_ATGACGGCATGACAGTC--19149	571
PLCD4_CAGCAAGTCCTGATCAG--19150	520
PLCD4_CTCCAACCTGGACCTGA--19151	320
PLCD4_GACCTCACCTTGCGCAT--19152	2829
PLCD4_GCTGCGTAGCCTGGCAG--19153	144
PLCD4_GGACCATCAGGAGCGCC--19154	497
PLCD4_GTGGAGACAATACGTAA--19155	262
PLCD4_TTGAGGAGGCCCAGATA--19156	112
PLCH1_ACTCCATGTGGTTGCCA--19157	688
PLCH1_ATGGGTCCTCTGCCTTT--19158	472
PLCH1_ATTGCTCAGTACCTGAA--19159	449
PLCH1_CAGCCATCAGGTACTTG--19160	342
PLCH1_CTTGATCATCTGTGTCC--19161	651
PLCH1_GCCCGCACCTGGATCAC--19162	2654
PLCH1_GGAATATTTCAGACTGC--19163	70
PLCH1_GGTGAAGCAGACCTTTG--19164	346
PLCH1_GTGTCCGGTGCTCATCC--19165	1597
PLCH1_TGCATACATATCCACTT--19166	276
PLCL2_AATTAGATGTATGGGAT--19167	133
PLCL2_ACCATCCAAAGAGGGTC--19168	327
PLCL2_AGATTTAGGACCACTAG--19169	42
PLCL2_ATCTTCTTCAGAACCTC--19170	114
PLCL2_CACAATCTTCAGATATC--19171	36
PLCL2_CAGTGGAGAGCTTTACC--19172	271
PLCL2_CGAGCAGTACCCCACAA--19173	519
PLCL2_CGGTACCTAATTTCTTA--19174	16
PLCL2_GTGGGAGCCATCTAAGA--19175	657
PLCL2_TCATTCAAGGAGCTGTG--19176	101
PLCXD2_AGTGAGCGGGCCTCACG--19177	1440
PLCXD2_CAGGAGGAAACTCAGGA--19178	193
PLCXD2_CGGGACAAAGACATCAT--19179	565
PLCXD2_CTATCAAACGCCTCGCC--19180	14
PLCXD2_GACATTTCGAGAACAGC--19181	293
PLCXD2_GCATCAAGGTCTGGGAT--19182	193
PLCXD2_GGATTGCCAGATTGGAA--19183	681
PLCXD2_GGGTACTGCTTGTAGAA--19184	1187
PLCXD2_GTCGGCATCCCCTGGTT--19185	626
PLCXD2_TCTTACACAGCACCCCC--19186	4
PLCXD3_AAAATTCATTGTCTGAG--19187	18
PLCXD3_ACCAAGTTCTACAAAAT--19188	37
PLCXD3_AGCTGAAATTAGCCGAC--19189	504
PLCXD3_ATGCATTGATCTCCTCA--19190	804
PLCXD3_CAGAGTTGCCATCCAGT--19191	1458
PLCXD3_CTCAGGACCTACTGGAG--19192	44
PLCXD3_GAAATTAGCCGACTGGA--19193	22
PLCXD3_GCGGACCCACTGCATCA--19194	453
PLCXD3_GGGGTCTCTGGGCTTGG--19195	81
PLCXD3_TGGCCAAAAAGCTCATG--19196	18
PLD3_AAACAGCTGAGTCATCA--19197	169
PLD3_AGAAGGAGGCGATGTCC--19198	248
PLD3_CGGACGTTCACGCCCTT--19199	150
PLD3_GACCAGCAGGACCCAGC--19200	158
PLD3_GCCCATGAATGAGATTG--19201	1463
PLD3_GCCTAAACTGATGTACC--19202	173
PLD3_GCGACTTGCATCTCTTT--19203	207
PLD3_GGTCATAGCAGGGGGCT--19204	34
PLD3_TGTGCGCACCGGCGAGC--19205	820
PLD3_TTCCCCAATGCCTCCAC--19206	1546
PLD4_ACTGCTGCTTTCCAAAG--19207	158
PLD4_ATGGAGCATGGCCATGT--19208	2463
PLD4_CCACGTGGACGCTCTCC--19209	111
PLD4_CCGCCCGTGGGACAGAG--19210	309
PLD4_CTGGCTGTGCTGTGGCT--19211	1630
PLD4_GACATCCACCGACCTGC--19212	3650
PLD4_GACCTGGGCACGTCCTT--19213	2354
PLD4_GGAGTCCCTCTGCTGCC--19214	2144
PLD4_GGGGCACTTGCCACAGG--19215	122
PLD4_TGGCTCCAGCCCAGCTT--19216	121
PLEKHF1_ATGTCCGTGGCCTTGTC--19217	2119
PLEKHF1_CAAAGAGTGCCGCAAGA--19218	635
PLEKHF1_CACACTGGAGCTGTTGC--19219	1095
PLEKHF1_CCAGCACATCATCCCCC--19220	397
PLEKHF1_CCAGCGCATCGCGGCAG--19221	949
PLEKHF1_CGAGTGCTGCTGGGCGA--19222	1155
PLEKHF1_CGATGCTGCCATACACC--19223	394
PLEKHF1_CGTGCTCCGTGCTGGGC--19224	728
PLEKHF1_GATCATCCAGCGGTTCT--19225	454
PLEKHF1_GCGCTCCGTAGCGGAGG--19226	1342
PLEKHF2_AAGTCACAAATCCGCAC--19227	138
PLEKHF2_AGCAGCATGTTCATTAC--19228	1273
PLEKHF2_ATAGTGGAAAACTGTTT--19229	53
PLEKHF2_ATGACCTGCTTTCTGCT--19230	127
PLEKHF2_ATTTACTCTCCAAAAGT--19231	70
PLEKHF2_CAACCTTTAACTATACC--19232	105
PLEKHF2_CACCATTGCCGCAAATG--19233	207
PLEKHF2_CTACGGAGAAATCAGAA--19234	276
PLEKHF2_GAGACTTAAGGAATGGA--19235	233
PLEKHF2_TAAGAGTCTGATCTAGC--19236	29
PLIN2_AATACCTATGCCTGTAA--19237	62
PLIN2_AGCACTGGTCATGGCCA--19238	61
PLIN2_ATACGTGGAGCTCACCA--19239	228
PLIN2_CACGATCACAGGGGTGA--19240	62
PLIN2_CCAAAGGCGCTGTGACT--19241	234
PLIN2_GGCAGTGACTGGCAGTG--19242	454
PLIN2_GTCCTTTGTACTGAGAT--19243	433
PLIN2_TGGGGCCAAGGATTCTG--19244	113
PLIN2_TGGTACACCTTGGATGT--19245	311
PLIN2_TTGTGGATCAACTGCAA--19246	613
PLXNA2_ACGGTCCCCCCCATGGT--19247	544
PLXNA2_CAGGGACAAATGCCAAC--19248	72
PLXNA2_CTTATAGACCCGGTTGA--19249	97
PLXNA2_GACCGTCCACCAAGGGA--19250	451
PLXNA2_GAGCATCACTCACTACC--19251	1269
PLXNA2_GGACCGCATGACCTCTG--19252	439
PLXNA2_GTAGTGCTCCTTCTTGT--19253	626
PLXNA2_TCCACCTCCAGGGCCCG--19254	467
PLXNA2_TCCAGTGTCAACAAGAC--19255	0
PLXNA2_TTATCATCGATGGGGAC--19256	66
PLXNB2_ACATGGGAAGCTCTTGC--19257	104
PLXNB2_CCTGTACGCCATGACCC--19258	322
PLXNB2_CGGCTGCCCAGCGGGTA--19259	166
PLXNB2_CTGGGCCCTGACCCTGC--19260	552
PLXNB2_CTTGCGGGGCCTCAGGC--19261	322
PLXNB2_GAGAGTCAAGCGCGACC--19262	139
PLXNB2_GGCGATATCCAGTGCGG--19263	1854
PLXNB2_GTGAGCTCCACGGGTCC--19264	149
PLXNB2_TCACGGCCGTGAGGTTC--19265	131
PLXNB2_TTCTACGAGGACGGCAG--19266	217
PM20D1_ACGCGTCGCGATGAAAG--19267	440
PM20D1_AGCCTTGGATAGTGAAC--19268	881
PM20D1_CCTCGGGCCCATCGATC--19269	240
PM20D1_CCTTCATTGTGGACGAG--19270	116
PM20D1_CGTGATGGCATCATCTA--19271	345
PM20D1_GCCCTGCTACAGTCAAG--19272	369
PM20D1_GCGGTGCGTTTGCGTGC--19273	461
PM20D1_GTGCCTGCCCCTGAAGA--19274	118
PM20D1_TGAGCCATCAGCAGGTA--19275	56
PM20D1_TTCATGCTGGATAAAGC--19276	303
PM20D2_AGCAAATGAAACCAACC--19277	461
PM20D2_ATTAGATGCTGCTGTGC--19278	202
PM20D2_CACAGACAGATTGTTAT--19279	479
PM20D2_CATTCTCTTGTGATGGG--19280	223
PM20D2_CTTCAGTAGCTCCAGCT--19281	182
PM20D2_GCACGCGCCCCCTTCCA--19282	415
PM20D2_GCCCGAGCTGGCCTACG--19283	660
PM20D2_GGCCTTCCGCGCCGAGT--19284	775
PM20D2_TAAGAGGGAATGATATT--19285	52
PM20D2_TCGACGAGGCGGCCGAG--19286	494
PMPCA_AAGAAGTCGAGATGACG--19287	371
PMPCA_ATGTCCAATGTCAGCCT--19288	12
PMPCA_CGGGGCTCGGGTTCTTG--19289	251
PMPCA_GAAGCGAAATACCTTAG--19290	69
PMPCA_GACCTCCTGCGTACAGA--19291	2272
PMPCA_GGTCAGGCCGCAGGTTC--19292	191
PMPCA_TAACCACATTGGATAAT--19293	100
PMPCA_TACGTTGGAAAAGCATG--19294	217
PMPCA_TGCGTGAGCTCGGGGAT--19295	67
PMPCA_TGGTGCTGGCGGCGACG--19296	75
PMPCB_ACACTTTCTGGAGCATA--19297	152
PMPCB_AGTGGTGTTGTCATCCG--19298	444
PMPCB_CAGATTAAGAAGTACAC--19299	220
PMPCB_CTGCTCTCTGGAGGTAT--19300	222
PMPCB_GAACATTCAGAACAACT--19301	530
PMPCB_GAGATCCCAGTTAGATC--19302	249
PMPCB_GAGATTGAACGTGAGCG--19303	76
PMPCB_GCAGCAAGCACTATTCT--19304	62
PMPCB_GGACTCTGGATTGATGC--19305	913
PMPCB_TGGACTCAGAGTAGCTT--19306	86
PNKD_ACACAGAATGGCGACCA--19307	183
PNKD_CACGGTTCCCTCCACTG--19308	1473
PNKD_CGGAATCGCTACCCTAA--19309	93
PNKD_CGGCTGCTCTTCCGAAT--19310	327
PNKD_GCCTGTACACCCGCACC--19311	802
PNKD_GCGGCACCGGGACTGTC--19312	1987
PNKD_GCTTCAGATCCGGGCCC--19313	345
PNKD_GGAATGTATTCCAGCTC--19314	25
PNKD_GGGCATTTCTCGCCCCC--19315	242
PNKD_TAGTTGTCCGAGAGGAC--19316	12
PNLIPRP3_AACAATCTCCGTGTTGT--19317	52
PNLIPRP3_AATAACGTCAACAAAGT--19318	145
PNLIPRP3_ATGGTTTACCATGGACC--19319	61
PNLIPRP3_GTATCAACATAGCTGGA--19320	43
PNLIPRP3_TATCTTCTCTGGAGACC--19321	44
PNLIPRP3_TGGAAAAATGGCCCAGC--19322	33
PNLIPRP3_TGTGTATAGTGTAGAGC--19323	161
PNLIPRP3_TTCCAAAATATGAGGCT--19324	26
PNLIPRP3_TTGGATCAACGGTTCAC--19325	330
PNLIPRP3_TTTGCTATGAAAGGTTA--19326	21
PNPLA1_ATGGCCGGGCAGTCCCG--19327	202
PNPLA1_CATCGATGGGGGCTTCA--19328	12
PNPLA1_CCCACTGAAGGTGGAGA--19329	235
PNPLA1_GCAGTACACTTCCACCC--19330	538
PNPLA1_GGTAGTAGTAATCGTGC--19331	205
PNPLA1_GTACCGGGTCCTGCCCG--19332	46
PNPLA1_TGCAGCCCTGTGCCTTC--19333	313
PNPLA1_TGTGGCTCCTTCCAGAC--19334	58
PNPLA1_TTCAGAGTTCACGTCCA--19335	168
PNPLA1_TTCGTCCCGGTGTACTG--19336	108
PNPLA5_CAACCATGCCCAGGAGG--19337	143
PNPLA5_CATCGTCTGCGGCAAGT--19338	655
PNPLA5_CCCCGGCTGACGGAAAC--19339	181
PNPLA5_CGAAATGCCCAGCCGCT--19340	84
PNPLA5_CTGGCGCAGGCATTCGG--19341	386
PNPLA5_CTGGCTGTGACCAACGC--19342	680
PNPLA5_GAAGGGCGACACCGTGA--19343	549
PNPLA5_GCTACCTGGATGCCCTG--19344	2109
PNPLA5_GGCGCCCGCCGCATCTA--19345	1257
PNPLA5_GTAGCCGGCGCCGGAGA--19346	425
PNPLA6_AGAGGTATCCACGAGGG--19347	98
PNPLA6_CCAGGTCGCCCTCGGTC--19348	195
PNPLA6_CGTGCTCATCCTCCTGG--19349	1625
PNPLA6_CTTCTAGCACTGCGGGC--19350	3
PNPLA6_GAGGCTCCGCTGCAAAC--19351	915
PNPLA6_GCCCCCGGTATCGGTTC--19352	639
PNPLA6_GCGTGGGCGTCTCTTTC--19353	189
PNPLA6_GCTTGGCGTGATGATCG--19354	61
PNPLA6_GGGCAGACACGGTCCGC--19355	1398
PNPLA6_TCTTCCTCATGCGTGGC--19356	34
PNPLA7_AACCGGTACTGAGGAGT--19357	263
PNPLA7_ACAGCGGCTTCTCAAAG--19358	740
PNPLA7_CACTCGGACGAGCACCC--19359	590
PNPLA7_CTGGGGTCCGGCTCCCT--19360	157
PNPLA7_GAATTCTCACCTGCCAT--19361	53
PNPLA7_GACCAAGGTGCTGTCTT--19362	446
PNPLA7_GCTGGAGGTCTGCATCC--19363	711
PNPLA7_GTCAAACTCCGTGAGGT--19364	38
PNPLA7_TTCTCCACAAGGGTGTT--19365	75
PNPLA7_TTTCAAGAAGGAATACC--19366	42
POC1A_AGATGCAGTTACCTGTG--19367	150
POC1A_AGGACCCCTCGCTGGAA--19368	1785
POC1A_AGGCTGTCACGAAGGAC--19369	270
POC1A_CACACACAGCCACAGTG--19370	320
POC1A_CGGTAGGCGCGTGACTG--19371	93
POC1A_GATGAGCCGCCCGTCGG--19372	509
POC1A_GGACCCAGTTGATATGC--19373	1262
POC1A_GGTAGTTTCCCGACGGG--19374	167
POC1A_TGGACTTCCACCCCAGT--19375	159
POC1A_TGTGAACTTCTCTCCTT--19376	275
POC1B_AATAACGCTCCAGAACG--19377	0
POC1B_AATGAAACAGTAAAGAC--19378	44
POC1B_ACAGAACCGTGAGACTC--19379	301
POC1B_AGAGCTTACAGATATGT--19380	153
POC1B_AGGTGATCGCAGCTTTG--19381	0
POC1B_ATCAAACTGTGAAAGTC--19382	287
POC1B_CTATGCATGTACCACTA--19383	196
POC1B_GGAGAGCTATTTGCATC--19384	316
POC1B_GTCGATACAAGGAATAC--19385	15
POC1B_TGGAGAAAACTGCACGC--19386	82
PODN_AGATGCGCCTGGGCGCC--19387	8
PODN_ATCCAGGTACTCCAGGC--19388	512
PODN_CAAATTCGTTCTCTTCG--19389	33
PODN_CAGCAGCACCCGGCTCT--19390	355
PODN_CCACTTCGGCCAAATCC--19391	133
PODN_CTCGCTGAAGGCCCCCG--19392	131
PODN_GCAGGTATAGCTCGCGC--19393	267
PODN_GTACTCCAGGCTGCGGA--19394	763
PODN_TCTCAGCTGCGCTCCGC--19395	315
PODN_TTCCCAGGAGGGCGTCG--19396	141
POFUT2_ACACTGCCCCCAGCAGC--19397	726
POFUT2_ACCAGGGAATCCGGACC--19398	417
POFUT2_CAGGGGCGCCACGATGG--19399	288
POFUT2_CCAGAACTCCTGGCCGG--19400	878
POFUT2_GCGGCCGATATTCTGTC--19401	2341
POFUT2_GCTCATACTCGATGACG--19402	26
POFUT2_GGAGACGTTTAGACCCC--19403	59
POFUT2_GTAAACCTGGTCAATAA--19404	180
POFUT2_GTATGACGTCAACCCCC--19405	40
POFUT2_TGATAGAGGCGGCCCCA--19406	292
POP1_ACTGCTCATTCACTTCA--19407	872
POP1_AGAATGGGGGTTGACTC--19408	140
POP1_CCTTCCCAGACGGTTAC--19409	622
POP1_CGTGAAGTTCCAGGATG--19410	230
POP1_CTTCGTCGCATGTGCCG--19411	238
POP1_GACAGAGTCACATTGGT--19412	520
POP1_GACCATATGAAACCGCT--19413	439
POP1_GGTTAAATTCTAGCGTC--19414	11
POP1_GTAAAGCACCACAGTGG--19415	248
POP1_TGGAAAGCAGGTCCCGA--19416	771
PPIAL4C_CAGCACAGATGAAAAAC--19417	1030
PPIAL4D_AAGCCACGGAGCACTTT--19418	223
PPIAL4D_AGCGCAGATGAAAAACT--19419	345
PPIAL4D_CAAGGGCTTGCCATCCC--19420	434
PPIAL4D_GAAGCCACGGAGCACTT--19421	111
PPIAL4D_GACTTCACACGCCCTAA--19422	154
PPIAL4D_GATTTCAAAAAAGACGA--19423	22
PPIAL4D_GCATGTGGCGTTTGGCA--19424	136
PPIAL4D_GGCAAGCATGTGGCGTT--19425	335
PPIAL4D_GTACCCAAAGTGCTCCG--19426	179
PPIAL4D_TTGTCACCGGTGCCATT--19427	1163
PPIAL4G_AGAACGTGTGAATATTG--19428	90
PPIAL4G_CAAGGGCTTGCCGTCGA--19429	76
PPIAL4G_GAAGCCATGGAGCACTT--19430	159
PPIAL4G_GACTTCACACACCCTAA--19431	296
PPIAL4G_GATGTCAAAAAAGATGA--19432	27
PPIAL4G_GTACCCAAAGTGCTCCA--19433	123
PPIAL4G_GTCGACGGCAAGCCCTT--19434	237
PPIAL4G_GTCTGCAAACTGTTTGA--19435	88
PPIAL4G_TTCTTTCACCTTGCCAA--19436	90
PPID_AAATTTATGATTCAGGG--19437	50
PPID_CATCCTTTGAAATGGAG--19438	198
PPID_GAGAACCGTTTGTGTTG--19439	472
PPID_GATCTTAAGAAAGCTCA--19440	46
PPID_GCATTGGACACACGACT--19441	1357
PPID_GGAGGGTTTACTGAGCA--19442	67
PPID_TATCGTACCCAAAACTG--19443	412
PPID_TCGAGGGTTACTGGGGT--19444	349
PPID_TGCGTTATTGCAGAATG--19445	106
PPID_TTGTACCGCAGAGCTCA--19446	34
PPIE_AGAGCCCATTGCTAAAA--19447	413
PPIE_ATCTGGATGCGGCCAGC--19448	50
PPIE_CCTTCCTTAATTCTCAT--19449	456
PPIE_CTGTGCACTCATGAAAA--19450	194
PPIE_GCACGACATCAGAACGC--19451	758
PPIE_GCTGCGTTCATTCCTTT--19452	573
PPIE_GCTTGAAGAGAATAAAG--19453	57
PPIE_GTACAAGACGCGCTTGG--19454	2
PPIE_TACAATTCGTGTCAATT--19455	141
PPIE_TCCCAAAGCAGAGACCC--19456	405
PPIL1_ACACACTCGGCCAAAAA--19457	298
PPIL1_AGTCTTTGATAATTCTG--19458	155
PPIL1_CAATTCCCCCAGATTCC--19459	535
PPIL1_GCTGAGTTGGCTCGTCG--19460	137
PPIL1_GGCTGGAATTCTCGCAA--19461	131
PPIL1_GGTATCTGGCCCCGCAT--19462	2026
PPIL1_GGTGAATCGCGTGGGAA--19463	674
PPIL1_GGTGGTGCATCTATCTA--19464	490
PPIL1_GTCAAGCCACTGGGTGG--19465	53
PPIL1_GTCTCCAAGTAAACGTT--19466	369
PPIL2_AAAGTTCAGCTTGATCA--19467	132
PPIL2_AACACGGTAAACAGCAC--19468	63
PPIL2_AACTTGTCCAAATTGGT--19469	14
PPIL2_ATGTCCTGCCGGGAGAA--19470	635
PPIL2_CAGGTCCCGGAAGTTCT--19471	279
PPIL2_CCATCGGGAGTGCAGAC--19472	247
PPIL2_CCGTACTTCTTAAGCCA--19473	236
PPIL2_GAAGCGACAGCACCAAA--19474	431
PPIL2_GACGAAAATTTGTTTGT--19475	32
PPIL2_GTGAGTGTATTCAGCAC--19476	110
PPIL3_ACACTGCATACAGATGT--19477	699
PPIL3_AGGAGGCAACAGTATTT--19478	219
PPIL3_GAGATCCATTGGTGTTC--19479	1622
PPIL3_GCCATTGTAGTAATTAC--19480	143
PPIL3_GGAAACTCTAGATGAGT--19481	601
PPIL3_GGCTGTGCTAGACGAAG--19482	885
PPIL3_GGTTTCATGGTTCAAAC--19483	126
PPIL3_GTACATCATTAAGAGGT--19484	51
PPIL3_GTATCTATGGCTAATAA--19485	78
PPIL3_TATTTCATGTCCAAATG--19486	72
PPIL4_ACTTGTACACCGAAGAA--19487	1096
PPIL4_ATATCTATAGAGAAATG--19488	206
PPIL4_CTACTGGAGACCACTTT--19489	374
PPIL4_CTTGATCACCATACAGT--19490	182
PPIL4_GAAAGGCACAGTGTCCA--19491	105
PPIL4_GAAATTGATGATTTCAA--19492	55
PPIL4_GGCGATCCTACAGGGAC--19493	364
PPIL4_GGTGTCCATACGGTGTT--19494	326
PPIL4_TAGCCGATCTCGAGAGA--19495	176
PPIL4_TTTCAAGAAATTCAAGC--19496	10
PPIL6_ACTCAAAAATGAAACCT--19497	104
PPIL6_ATGGGCCCACGAGGTGT--19498	225
PPIL6_ATTGATTCTTCTCCAAT--19499	27
PPIL6_CCGCACCTAGCGTGCGG--19500	1230
PPIL6_CTTCGCAATCTGAAAGT--19501	4
PPIL6_GCAAGGCCGCAGCCGTG--19502	724
PPIL6_GCGTCATAAAGTGCAGA--19503	87
PPIL6_GTCTCTTAAGAACTTAG--19504	23
PPIL6_TACTATTCGATGAAAAA--19505	36
PPIL6_TTGTGCACAGGAAAAGC--19506	58
PPP6R1_ACCATTGCTTGCAGGTG--19507	319
PPP6R1_ATGAGTCCCTTCTGAAC--19508	895
PPP6R1_CGTCAACCGCAAGCTGC--19509	202
PPP6R1_CTGTCTTGCGGTTGATG--19510	1376
PPP6R1_GAAGAAGGATGACTTCG--19511	481
PPP6R1_GCACACAAGCTCGCACC--19512	85
PPP6R1_GCCCGAGCTGCTGGACG--19513	803
PPP6R1_GCTATCTGGCGGCTCCT--19514	136
PPP6R1_GGCTGCCGGTGCTCTGC--19515	3246
PPP6R1_TCTCGCAGGCCACACTG--19516	843
PPT2_AAGCAGGACCCACGCCG--19517	0
PPT2_AGAGCTTGCGACCCCTG--19518	0
PPT2_ATAGAGGTTAGACCGCA--19519	164
PPT2_ATGAGATGCACCCCTTG--19520	0
PPT2_CAGCTTCCGCCACCTGC--19521	0
PPT2_CTATAGCCCCTGGGGCC--19522	65
PPT2_GCTTGTAGGACGCGCGG--19523	0
PPT2_GGCTCTGCTTTCTGTCA--19524	0
PPT2_GGTGCAAGGGTTCCGAG--19525	0
PPT2_TGCTCGATCTCTTCGAT--19526	0
PPWD1_ACTCAGCGAAAGAGAGC--19527	305
PPWD1_AGATGTTATCACCCATG--19528	117
PPWD1_AGCAGTGGCGGTGTCCC--19529	328
PPWD1_AGTGGATCTATTGCCCA--19530	219
PPWD1_ATGGACATGTCAAGTTC--19531	147
PPWD1_GCTTCCGAAAAGAGTAC--19532	394
PPWD1_GGTTGGACCTTTACCTG--19533	223
PPWD1_GTAACTGCGCTCATACA--19534	75
PPWD1_TAGAAGGCGCCGGGACC--19535	62
PPWD1_TATTGCAGTTAGCTCTG--19536	16
PQLC2_ACCACAGGGACAGCGCC--19537	85
PQLC2_ATAATACACAGCCGTGT--19538	401
PQLC2_CAAGGAAGGAGCCGATG--19539	230
PQLC2_CCAGGACGGCTGGGACG--19540	879
PQLC2_GAGTGCTGCTGGGCCCG--19541	224
PQLC2_GCAGCTGGAGAAGTTGC--19542	272
PQLC2_GGAAGCCTTCCGGGGGC--19543	20
PQLC2_GTACAACACGCTGGAGA--19544	97
PQLC2_TGCTGTTGTTCCTCATG--19545	138
PQLC2_TGGATATGGGATGTGTT--19546	89
PRAF2_CCTGGACGACTTTGTTC--19547	131
PRAF2_CTGGACGACTTTGTTCT--19548	26
PRAF2_CTTTCCTGGCTATCTCG--19549	294
PRAF2_TCCAGGGCGCGTAGCGG--19550	157
PRAF2_TCGTCCAGGGCGCGTAG--19551	202
PRAF2_TGCGGGTCGCATGGATC--19552	348
PRCP_AAATACTGGAAGAAAAA--19553	11
PRCP_ACAGCCGGGAGGGATGT--19554	191
PRCP_ATGAGTTGTCACCAAAG--19555	233
PRCP_CAGCTTCTGCCCCTATC--19556	117
PRCP_CAGGAAATTCAAGTGTC--19557	69
PRCP_CCAGAAAAGACAGAAGC--19558	47
PRCP_CCTTAAGGCCGGCCGGA--19559	395
PRCP_GATGAAATATCCTCATA--19560	234
PRCP_GCTGAACATCGATACTA--19561	265
PRCP_GTGGCATGCTTGCCGCC--19562	1064
PRDX1_AATACACCTAAGAAACA--19563	41
PRDX1_ACAGCTGTTATGCCAGA--19564	321
PRDX1_ACCAAAGGAATGTTCAT--19565	242
PRDX1_ATGATAAGGGTATTCTT--19566	425
PRDX1_CATTGCTTTCAGTGATA--19567	219
PRDX1_CTCCGTGGGGCACACAA--19568	805
PRDX1_GTAAATGACCTCCCTGT--19569	117
PRDX1_GTCTTAAAGGCTGATGA--19570	29
PRDX1_GTTCACTGACAAACATG--19571	155
PRDX1_TTGATGGTATCACTGCC--19572	352
PRDX4_AGTTAACTGATTATCGT--19573	46
PRDX4_ATCTATAAATACTGAAG--19574	115
PRDX4_CAGCTCCAGCCGGCAGC--19575	106
PRDX4_CCAGCGCCCTACTGGGA--19576	130
PRDX4_GAGGACTTGGGCCAATA--19577	503
PRDX4_GCCCCGGACTCGCGAAG--19578	359
PRDX4_GTCCACCCGCGTAGAAG--19579	448
PRDX4_GTTGTCGCGGCTAGCAG--19580	48
PRDX4_TGCCCCGTAGTCGGCTT--19581	166
PRDX4_TTCACAGTTTACCCATT--19582	287
PREB_AAGAGTCGCAGGCCAGC--19583	173
PREB_ACGGGCCACCATGAACT--19584	1135
PREB_ATGAGCAGCCCAGTGCT--19585	107
PREB_ATGGGAGTGCAGCAAGG--19586	112
PREB_ATTCTTTATGCCTGTCT--19587	4
PREB_CAGCTAGAGCTGATTAA--19588	266
PREB_GGCGCCAGAGCTGTACC--19589	2071
PREB_GGGCCTCGACAAAGGAA--19590	1138
PREB_TCTCCTGCCTCGATGTC--19591	246
PREB_TGGCGCAGGCGCTTGTG--19592	1305
PREPL_AAAGAAGCTTCCATTAC--19593	121
PREPL_ATATGAAATCATCAATG--19594	56
PREPL_ATCTTCAGTTCTTATCT--19595	203
PREPL_CAAGAAACATCCCAAGT--19596	19
PREPL_CCAAGCAACAACCTTCT--19597	49
PREPL_GCGAAGGTTCCTCTGGA--19598	329
PREPL_TACAATCAATGAAGGGC--19599	159
PREPL_TATAGTATTCCTCACCT--19600	168
PREPL_TCCAGATGAAAAATATG--19601	91
PREPL_TTTGTTATCACCAAAAG--19602	13
PRG3_AGACTTGGCTCTGACGG--19603	43
PRG3_AGCTGGGTCCGACTCCA--19604	810
PRG3_AGTTGAAGTTGAAGTCA--19605	81
PRG3_CAGAAACTGTTCCCAGC--19606	87
PRG3_CATTCCCAGGTTGCCCT--19607	240
PRG3_CGGCAGATCTTGCACCT--19608	310
PRG3_CTGTCAAGACAACTTTG--19609	143
PRG3_GAATGATGCCCCCCATC--19610	293
PRG3_GGACTGATGGGAGCCAC--19611	526
PRG3_TCAACCAAGCCCAGGTC--19612	64
PRICKLE3_ATCCTGTATTTCTCCCC--19613	2858
PRICKLE3_ATGCGTTCCAGGTCCAC--19614	521
PRICKLE3_CACAGCACTGGAAGAGG--19615	159
PRICKLE3_CGGAAGCGGGAGAATCT--19616	434
PRICKLE3_CGTCGTCGGAGATGGAG--19617	142
PRICKLE3_GCATTGCAAATGCCCGC--19618	112
PRICKLE3_GCCCCCAGGCCTTAAGC--19619	534
PRICKLE3_GCCCTGCAACTCCTGTA--19620	372
PRICKLE3_GCTTCCTGCTCCACGGC--19621	1615
PRICKLE3_TTGGCAAGGTCTACTGC--19622	11
PROCA1_AGCCCAAGGCCCGCTCG--19623	220
PROCA1_CGCTCACAATTGAAAGA--19624	441
PROCA1_CTACAGACCTGTCTCTG--19625	26
PROCA1_CTTTGAGCTCACACCGG--19626	61
PROCA1_GACACAAGCAGTGCACT--19627	481
PROCA1_GATAGCAGCAGCTCCCG--19628	162
PROCA1_GGTAGACACATCAGTGC--19629	119
PROCA1_GTGGAGCGATTCCGGTA--19630	126
PROCA1_GTGGCGGACACAGTCAG--19631	284
PROCA1_TAAACAGGTTACCCAGC--19632	27
PRPF3_ACTGTCAAAGAGGGAGC--19633	154
PRPF3_AGCAACACGACAAATCG--19634	688
PRPF3_CCAATAGGAAGTCGTTC--19635	82
PRPF3_CTGGCTTCAGTGCCAGC--19636	292
PRPF3_GCATCCATACTTCGACT--19637	772
PRPF3_GCTAATCTCCATGCCAT--19638	1099
PRPF3_GCTGCTGTGACCACCGT--19639	351
PRPF3_GGGCAATGGAGACTCGG--19640	406
PRPF3_GTGGTGTAGGTTTCGTT--19641	113
PRPF3_TGCGCCCTTGCTCATCC--19642	185
PRPF31_ACAGCTGGATCTTTCCG--19643	587
PRPF31_AGAGGAGCCAGCGATCG--19644	408
PRPF31_CCAAGGACTCCAGTTCA--19645	750
PRPF31_CCCCGATAATGATGGAC--19646	351
PRPF31_CTCCAGCGCCATGTCGC--19647	48
PRPF31_CTTAGCTGATCTCGAAG--19648	43
PRPF31_GACCATCGCCAAGCTAT--19649	203
PRPF31_GACGCGGTATTCAGGCG--19650	78
PRPF31_GAGGAAGGAGGAAGCTA--19651	332
PRPF31_GATTATGATGAAGATTG--19652	113
PRPF4_AAAGACGGACTTAAAGC--19653	159
PRPF4_AATATCCTCTCAGTTGT--19654	535
PRPF4_AGCTGCACAAGTCTCTC--19655	1325
PRPF4_AGGGAGCGTCTGGCCAA--19656	324
PRPF4_CAAACCTGGTATCATGA--19657	181
PRPF4_GAATCTCCTTATGGAGT--19658	490
PRPF4_GCATATCAGCGAGCGAC--19659	172
PRPF4_TGGAAACATTGATCTGC--19660	87
PRPF4_TGTGATGGGTTCCCCCA--19661	149
PRPF4_TGTGGTTTCTTCACGAC--19662	82
PRPF8_ATGGCGGAACTTCCTGT--19663	379
PRPF8_CAATCTTGTACTCAGTG--19664	194
PRPF8_CAGAAAAGCGGAAGTTT--19665	14
PRPF8_CTCTGGTCGCACCCGTC--19666	307
PRPF8_CTTCCTGACATGTTCTG--19667	638
PRPF8_GAGTGTTTCCTTATCGA--19668	338
PRPF8_GCTACCGGACTACATGT--19669	317
PRPF8_GCTCCACTTACCAGCGC--19670	396
PRPF8_TCACGTGCAGTATCGGC--19671	246
PRPF8_TCAGCATAGTCCAAGGG--19672	54
PRR11_AAGTGCTTTAGCGAGAC--19673	115
PRR11_CTTGGACTGAAAGTGAG--19674	57
PRR11_GAATAATCTTTCGGCTT--19675	78
PRR11_GATACGAGATGGAAAGA--19676	349
PRR11_GCTGGCTAACATCATCC--19677	135
PRR11_GGCTGGCTGTGGCAGTG--19678	506
PRR11_GTGATCAGAACGCAGGC--19679	197
PRR11_TAAATTATGCAAGCTCC--19680	3
PRR11_TATGGTCTATATACAGC--19681	143
PRR11_TTGACCACAGCTTGGAC--19682	46
PRR18_AAGCGCGCAGCGGAGTC--19683	120
PRR18_CCGCGCGCCAGTTACCC--19684	474
PRR18_CCTCCGCCACGCTCAAG--19685	4247
PRR18_CCTGAATCTCACCCCCG--19686	297
PRR18_CGGGGGACAAGAAGAAG--19687	64
PRR18_CTTCTGGATGACCAGGA--19688	235
PRR18_GCCGCCGTGCAGCAGCT--19689	2716
PRR18_GCGGCTGCGTCCTGTCC--19690	3173
PRR18_GCTGGAGAGGAGCCCCT--19691	1365
PRR18_GGGGCGAGTAGGCGCCT--19692	28
PRRC1_ATAGAGACAACACCACC--19693	370
PRRC1_ATATAGGAGGACCCGAA--19694	214
PRRC1_ATATAGGGAGCCATGCC--19695	83
PRRC1_CTCCTCTGGGAAAGTAA--19696	213
PRRC1_GGAGGCACAAAAGGTAA--19697	88
PRRC1_GGCCTCACAGGAGGAAG--19698	150
PRRC1_GTAGAGTATGCGAGTGG--19699	489
PRRC1_TCCATGGAGGATACATT--19700	433
PRRC1_TGCCAGAGATGTCAAAC--19701	114
PRRC1_TGTGGCTGGGAATCCTA--19702	197
PRSS12_CATCAGAATCATCCCAG--19703	118
PRSS12_CATCGGCATCATCCCAT--19704	532
PRSS12_CGCCCCGTGTCTGCGGT--19705	3472
PRSS12_GCCCAGTCCAGAAAACG--19706	340
PRSS12_GCGAATGGCGGTGGCTG--19707	178
PRSS12_GGGAAGCGCGGGAGAGG--19708	57
PRSS12_TATATGCAAGTGGAGTT--19709	114
PRSS12_TCAGTACGACTTCGTGG--19710	462
PRSS12_TCCGTCACGCTGACCCA--19711	198
PRSS12_TGCTAGCCCTGATGTTA--19712	293
PRSS16_ACGCGAAAATGAGATGG--19713	521
PRSS16_CACCCAGGCGCCTAAGA--19714	173
PRSS16_CCCTCCCAAAAGTGGGG--19715	96
PRSS16_CCCTGGATCTGCTTCGG--19716	630
PRSS16_CCGTCTGGCTTGCCCAG--19717	1149
PRSS16_GCGGGAAAGTGCCAGGC--19718	67
PRSS16_GGACAAGAAGCGGAGCT--19719	3
PRSS16_GGTGAATGACCAACATT--19720	137
PRSS16_TATCACCAGGGCGCCCC--19721	48
PRSS16_TCTGTCGGACACGTTGA--19722	222
PRSS21_AACTCGGGCGTTGGCCG--19723	52
PRSS21_AATTCCCCAGGTAGCGA--19724	10
PRSS21_ATGACCCGTCGGCCGCA--19725	528
PRSS21_CATAGAGTTGTTTATGA--19726	185
PRSS21_CCGTGAGTGCCCAGCGG--19727	493
PRSS21_GAAGTAACGGGTGTAGT--19728	357
PRSS21_GCTCACTCCGCATACGT--19729	1851
PRSS21_TCACCCAGCAGTCTGTC--19730	931
PRSS21_TGATCCCTCCGGGTGGA--19731	417
PRSS21_TGTTTAGTGTAGGTGAC--19732	19
PRSS22_ACGGTAACTGGAGACCG--19733	470
PRSS22_ACTTCCGAGTCGATGAT--19734	1871
PRSS22_CGACGCCAGCAGCAGCA--19735	248
PRSS22_CTCCCCGCCAGTACAGA--19736	451
PRSS22_CTGCTGGGGCTTCCCAC--19737	648
PRSS22_CTGGGTGGGGGCTGTCT--19738	148
PRSS22_GTATCCTGGCCGCATTG--19739	655
PRSS22_GTCTGAGGGTGGGGCAA--19740	55
PRSS22_TGAGCATCCAGAAGAAT--19741	390
PRSS22_TTTCTTCTACGGCTGTG--19742	345
PRSS23_ACAGGGAGGCGGTATGC--19743	314
PRSS23_ACCACCATCTTTAAACT--19744	407
PRSS23_ACCCTGAGTCTCGGTGT--19745	2320
PRSS23_AGAAAGGGTAGTTGAGC--19746	54
PRSS23_ATGCTTCTCTGCCACCA--19747	1344
PRSS23_CCCTTGATCCAACCCTT--19748	292
PRSS23_CTCGGGCATGGCTGAAG--19749	196
PRSS23_GAAACGCTCTATGCCAA--19750	85
PRSS23_GCTTCGGCTCCAAAGTC--19751	169
PRSS23_TTATCCACGGGCTGCAC--19752	281
PRSS27_AATGACATGCTGTGCGC--19753	546
PRSS27_AGTGGCTTCCGTTGCGC--19754	160
PRSS27_CACGGGGAGGATGTAAT--19755	96
PRSS27_CATCCTGGGGCGACCAC--19756	86
PRSS27_CCTCATCGCGGAGCAGT--19757	632
PRSS27_CGCTGACGTGGCCCTGG--19758	1656
PRSS27_CTATGTATGCCCGGGTG--19759	26
PRSS27_GTACAGGGACGTCTCAG--19760	515
PRSS27_TAGAGCAGGTTGCACTT--19761	117
PRSS27_TCTCAAAGATCACCGAG--19762	33
PRSS33_ACGGCCACTCTCCGTCC--19763	957
PRSS33_AGGGGTTTCCTGTCTCC--19764	1718
PRSS33_AGTACCGCGTGCGCCTG--19765	1560
PRSS33_ATCCGACTGGACATGCG--19766	510
PRSS33_CAGTGCCAGGTCGCCGC--19767	1084
PRSS33_CTCGGTGCCCGTGCGAC--19768	809
PRSS33_GACTCGCGCACCTGCGA--19769	2088
PRSS33_GAGTGGCGACCGCTACA--19770	431
PRSS33_GCGAGCATCCAGCATCG--19771	678
PRSS33_TCCTCGGAGTAGTCCGG--19772	404
PRSS35_AACTTTCACCCTGGTTA--19773	39
PRSS35_AATCCTCCAATTCAGAA--19774	187
PRSS35_ATGGTAAATACAGTGTG--19775	164
PRSS35_CATCTGCCTCAAATGCG--19776	257
PRSS35_CTTTCCACGGGCTGTAG--19777	251
PRSS35_GAGTTGGGAGTTCTTTC--19778	282
PRSS35_GGGTGGACCCTCATTGA--19779	1816
PRSS35_TCAAAATATCACCACAA--19780	54
PRSS35_TCCTTTCACTGACAATC--19781	46
PRSS35_TGTATGGCACCGACAGC--19782	65
PRSS36_AAGCGGTGTGAGGCGCG--19783	596
PRSS36_ATCTTCAGGTTCTTCCT--19784	410
PRSS36_CCCTCGGCCCGCATCGT--19785	2353
PRSS36_CGCAGTGGCCGCCATCG--19786	1154
PRSS36_CTCCACTTGGCTGTAGT--19787	142
PRSS36_CTGGAAGGCTCCTGGGA--19788	327
PRSS36_GACGTCTCCCCAGCCGG--19789	1018
PRSS36_GCTCACTTGCCAAGGCC--19790	9
PRSS36_TCACAAGGGGGAGGAGC--19791	25
PRSS36_TGCACGGCACCGCCTGC--19792	1335
PRSS37_ACACCAAATAGGGAGCA--19793	152
PRSS37_ACCACCAATGTCAGGCC--19794	646
PRSS37_AGCGGACGATCTGAATG--19795	226
PRSS37_CATGAGGTCATCCTGTG--19796	377
PRSS37_GCCGACACCCTGACTTG--19797	638
PRSS37_GTAAGGGGCTGGACTTT--19798	126
PRSS37_TAAATAGCAGTGAGCTG--19799	62
PRSS37_TCACTTCAACCCCTGTG--19800	84
PRSS37_TTCTCGATCAGACATCA--19801	187
PRSS37_TTGAGGTACACCAAATA--19802	199
PRSS38_ACCAATGCTGCGACCCG--19803	2469
PRSS38_ACTTCCTCTCGGGCGCA--19804	294
PRSS38_CAGCAGCAGAAGGCCCA--19805	167
PRSS38_CAGTTAGGGAGATTCCC--19806	8
PRSS38_CCACCCTGAGGTTTACG--19807	2773
PRSS38_GGCCACGTCACCTCCGA--19808	1687
PRSS38_GTCAGCGTGCACTACGC--19809	609
PRSS38_GTCGGCCCAGCATGGAG--19810	177
PRSS38_GTTCACCTCATACCACT--19811	843
PRSS38_TGCCCCTGCTTCCGTCA--19812	6086
PRSS42_AGTGGGGGGCCCGCTTC--19813	321
PRSS42_CCCGCCCAGTTCTGCCC--19814	1287
PRSS42_GAGCCGGGCTCGCTTCG--19815	1409
PRSS42_GCAGAAGCCACGCCAGG--19816	349
PRSS42_GGCAAGGTCATTTCGAA--19817	130
PRSS42_GGTGGACAAAAGCTCTT--19818	9
PRSS42_GTGAGCGTGAGGACCAA--19819	1388
PRSS42_GTGTCAAGATGGGAGAT--19820	64
PRSS42_TCCTTCTTGGCTGTCGT--19821	760
PRSS42_TTTGAGGTAAAATTCAC--19822	135
PRSS45_AATGAGCACGTGTGTGG--19823	207
PRSS45_ATCTGTGCCACCAATTA--19824	268
PRSS45_CACCACTGAGTACTCTT--19825	480
PRSS45_CAGCATGGAGTTGGCTG--19826	690
PRSS45_CCGCCATTGGCCCTGGG--19827	596
PRSS45_CCTCATTGACCCCAGCT--19828	15
PRSS45_GCCCATGAACTTCAGCA--19829	1918
PRSS45_GGGCCGGGCCTTCATCA--19830	732
PRSS45_TTATCATGGACAACAAG--19831	19
PRSS45_TTGTCCCCCTTGTCCTG--19832	616
PRSS48_ACAGGAGTAGTAAGCTG--19833	527
PRSS48_ATGACTGGCTCCAGTGC--19834	1309
PRSS48_CAGCTCTACAATCCCAT--19835	52
PRSS48_GCCACCTACAACGCGGC--19836	630
PRSS48_GCCTGGCGGTCAATAAT--19837	305
PRSS48_TAATCTACTACCAAAAA--19838	14
PRSS48_TGAAGGCACAGCCAGCA--19839	150
PRSS48_TGATACTCAAAACATGA--19840	308
PRSS48_TGTGGTAAATCTCTTCC--19841	222
PRSS48_TTACCATTCTGCCCTTC--19842	613
PRSS50_AAGCCGTGGCTCGGCGG--19843	457
PRSS50_AGGCCGGCTGGAAGGAC--19844	115
PRSS50_ATGTTATCTACTCAGTG--19845	54
PRSS50_CACAGTCAGCACCCACT--19846	1614
PRSS50_CTCGTAGGAAAAGCCAC--19847	294
PRSS50_GAGCACCGGGACATCGG--19848	2109
PRSS50_GAGGAGGCCGATGTCGT--19849	577
PRSS50_GTCAGCGTGCGGGCCAA--19850	982
PRSS50_GTCGGCGGGATCAGCAG--19851	738
PRSS50_TGCCAGACCGTCGCGCG--19852	947
PRSS53_CAGGCGCAGATTGCGTA--19853	282
PRSS53_CCAGTGCTGCTCATCGC--19854	4013
PRSS53_CCCAGGTGTCTGCCACC--19855	1848
PRSS53_CCCCCCAAGCCTCAGGA--19856	681
PRSS53_CGTGAGGGACTCAGCCC--19857	0
PRSS53_GGTTGGACAGGTGTCGC--19858	223
PRSS53_TAGTGGTTATAGGCCCT--19859	85
PRSS53_TCCCTGGCGAGTGGCCC--19860	444
PRSS53_TCCTTGCCTCCTCACAC--19861	2697
PRSS53_TTCCTGGTCAGTGGTCC--19862	572
PRSS54_AGAAAACGGAAGCTTTC--19863	10
PRSS54_AGCAGATGGACTGGACC--19864	227
PRSS54_CAGCATGGAGTTCCCGT--19865	1107
PRSS54_CATCCTGAGCGAGTTCT--19866	151
PRSS54_GACACAGCGATGCATTT--19867	518
PRSS54_GACATTGTCGTTATAGT--19868	333
PRSS54_GGCTATGTTGTTGCTCA--19869	294
PRSS54_GGGATGGCAAGATGCGA--19870	1080
PRSS54_TACACACACCTGGCTTT--19871	162
PRSS54_TGTTATCAAAGTCCTCA--19872	107
PRSS55_AACTGAGTGTCGTGCTG--19873	541
PRSS55_AATCACAGGGGGGATGG--19874	33
PRSS55_AATGTCATTGTCCATGT--19875	941
PRSS55_AGGTGGGTGAGTTTCCG--19876	418
PRSS55_CATTCGCGCCATGTGGC--19877	21
PRSS55_CCATCCTCAACAAGTGG--19878	23
PRSS55_GTCACGGGAACTCAGCT--19879	448
PRSS55_TCACTGCTTATATTCCG--19880	1130
PRSS55_TCTGGGAGAGGAGTCCG--19881	353
PRSS55_TGGGCTAGTTAAGTCGT--19882	561
PRSS57_AACGGCTCTGCTGTCCT--19883	583
PRSS57_ACGTCCTCTGCTGACTG--19884	941
PRSS57_AGCCCGCTGGGTGGTCT--19885	211
PRSS57_AGGTGACCCCCCACTCC--19886	596
PRSS57_CCAAACACCTGCTGGGT--19887	23
PRSS57_CCACCAGGCCAGTGCGG--19888	1338
PRSS57_CCACGTCCTGAGTACTG--19889	1184
PRSS57_CGCACGGATGCCATGTA--19890	759
PRSS57_CTTCACGGGCAGCATCA--19891	1301
PRSS57_GCAGATGTCGTTGGCGT--19892	681
PRSS58_AAGCATCTGCAAGTGAT--19893	257
PRSS58_AATCAAGCTGAAAACAG--19894	12
PRSS58_AGATAGTTTGGTAGGGC--19895	43
PRSS58_CACAGTTTGCAGTGAAT--19896	90
PRSS58_GACTACTTGCCCTGCGC--19897	926
PRSS58_GAGCTGACTGTGTAATC--19898	74
PRSS58_GCTTCGGGTGATATTGG--19899	150
PRSS58_TCAAGAGAGCCCAGAGG--19900	195
PRSS58_TGATCACCCAAAGCGGG--19901	115
PRSS58_TTCAAATAGACCAAGTA--19902	9
PRTG_AAGGACTGAGCAGCAGC--19903	179
PRTG_CAATACTCCTGTTGGTA--19904	213
PRTG_GAACTTCTCCGTGAGCC--19905	18
PRTG_GAGCAACTCCACCTTCG--19906	401
PRTG_GAGTATCAAGTAGTCAT--19907	203
PRTG_GCGAGGGGTCGCAGAGG--19908	254
PRTG_GCGCGGAGCAGCATCCC--19909	1224
PRTG_GTAGCATATATGCCAAT--19910	112
PRTG_TGAAAATAAACGGATCG--19911	32
PRTG_TGTAACTGTCACAAGAA--19912	305
PRTN3_ACCCAGTGCCTGGCCAT--19913	1881
PRTN3_ATGCCGGCCTTGCGGCG--19914	272
PRTN3_CAGCAGCACGGACGCCA--19915	653
PRTN3_CCACGTTCACCAGGCGC--19916	94
PRTN3_CGAGCTGCGGAGATCGT--19917	864
PRTN3_CTGGACTGTGGCGACGG--19918	387
PRTN3_CTGGGCTGGGGGGTCGT--19919	52
PRTN3_GGTTCCCCCGCATCTGC--19920	1608
PRTN3_TCAGCACGAAGCTGGGG--19921	62
PRTN3_TCTGAACAACTACGACG--19922	66
PSEN2_ACCCACGCGGACCACTC--19923	999
PSEN2_ATCATGCACAGAGTGAC--19924	141
PSEN2_CCGCGCTCCTGCCAGGA--19925	156
PSEN2_GAACGAGGAGGACGGTG--19926	160
PSEN2_GAGCTGACCCTCAAATA--19927	46
PSEN2_GCGCACAGACTTGATGG--19928	379
PSEN2_GCTCTCAGCCGACATTA--19929	117
PSEN2_GTGTGCATCCACTGGAA--19930	1052
PSEN2_GTGTTCTCTCCATCCTC--19931	499
PSEN2_TCTGTAGTGGGGTTCCC--19932	36
PSMA8_AATAAACAGAGCCCGTG--19933	18
PSMA8_ACCAATATAGTTGTTCT--19934	123
PSMA8_ATTTCTGCCTTAATTGT--19935	61
PSMA8_CAAAAGCCATGCAGACA--19936	127
PSMA8_CAGGAAGCGGTGAAGAA--19937	395
PSMA8_CATATTCAACTTGAAAA--19938	30
PSMA8_CCAGAGCCATAAGCTTA--19939	7
PSMA8_GCATGATAAGTACCAGA--19940	190
PSMA8_TCTTTCATCTTGAAGCT--19941	8
PSMA8_TTCACTGTCACTTGCTA--19942	127
PSMB10_AAGGAGAAGCCCCCTCG--19943	301
PSMB10_ACCGGGACCACCATCGC--19944	1215
PSMB10_ACTGGACCGCAGCTCTA--19945	641
PSMB10_ATGCACCCACGTGGCCC--19946	252
PSMB10_CGTCCTCCCGGGGCTCA--19947	1321
PSMB10_GCGAGCCACTAACGATT--19948	430
PSMB10_GTGGAAGCCGTCACCGC--19949	402
PSMB11_AGCGGTCCCAGCCGCAG--19950	1758
PSMB11_ATGGTCCCTGGGTGTCA--19951	302
PSMB11_CAAGAGCTTGGCAGCAC--19952	142
PSMB11_CAGAGGTGGTACCCAGG--19953	551
PSMB11_GACACGCGTTCCTCCTG--19954	447
PSMB11_GATCCATGGCCCCAGAC--19955	173
PSMB11_GCCTTCCGCTTCCGTCA--19956	1336
PSMB11_GTATCGGGTATTACAGC--19957	122
PSMB11_GTGTCCAGCCTCATGCA--19958	656
PSMB11_TGAGGGTCACAACCCCG--19959	16
PSMB8_AGAAACTGTAGTGTCCT--19960	103
PSMB8_CTGTACTATCTGCGAAA--19961	113
PSMB8_GAACGTTCAGATTGAGA--19962	358
PSMB8_GAACTTGAAGGCGAGCG--19963	150
PSMB8_GAGCTCGCTTTACCCCG--19964	420
PSMB8_GCGCTACTAGATGTATG--19965	1098
PSMB8_TGCCAGTACCGGGGCAT--19966	133
PSMB8_TGCCTTACGGGTGAACA--19967	450
PSMB8_TGGATGAACATGGGACT--19968	64
PSMB8_TTCTTCCAGTCCCTGGG--19969	29
PSMB9_CTGGTAGGCGGCCATGT--19970	413
PSMB9_CTTGTCTGCACATCTCA--19971	1151
PSMB9_GAGTCAGCATTCCTCCC--19972	315
PSMB9_GATTCCCGAGTGTCTGC--19973	1264
PSMB9_GCAGTGGAGTTTGACGG--19974	497
PSMB9_GCTGCCGGAGCCACCAA--19975	1882
PSMB9_GGAACCTCCACTTGTTT--19976	204
PSMB9_GGCTGGGACCAACGTGA--19977	29
PSMB9_GGGGACTTACCCCGGGC--19978	186
PSMB9_TAGATGCGCTCGTGCAG--19979	140
PSMC3IP_ATCAAAGAGAAGATGTA--19980	222
PSMC3IP_CCGGGCAGAAGCTGCGG--19981	945
PSMC3IP_CTGCACCTTAGCAGTGA--19982	135
PSMC3IP_GACCTTCAAGTCCTAGA--19983	156
PSMC3IP_GAGCAGCTGGCGCAACA--19984	869
PSMC3IP_GAGCTGCCGCTACATGG--19985	167
PSMC3IP_GTACCTCAGGAGGATCC--19986	276
PSMC3IP_GTTCCCGAACACATCCT--19987	1330
PSMC3IP_TCTGATGCAATACTTGA--19988	78
PSMC3IP_TTAAAGAAGGAATGCGC--19989	34
PSMC4_AATCCAAAGCATCCCGC--19990	57
PSMC4_ACCGGCCTGTCCTTCCT--19991	2270
PSMC4_CTGCTGTCGGCTTCGGG--19992	732
PSMC4_GAGCAGCTCCCGATCGA--19993	1272
PSMC4_GATGCGCACATAATAGT--19994	520
PSMC4_GGAGATAGGCATCTTGG--19995	318
PSMC4_GGCTGTACAGGTCCTCC--19996	355
PSMC4_GGGACACGGACAGTGCT--19997	121
PSMC4_TCAGAATACAGCCATCG--19998	566
PSMC4_TCCGCGTACATCACATC--19999	443
PSMC6_AATAAGAAACATTCCCA--20000	86
PSMC6_ACGGCTTCTCATCATGG--20001	1007
PSMC6_AGCCGTTGCTAGCCAGC--20002	808
PSMC6_AGGCCCTACAGAGTGTT--20003	450
PSMC6_ATTGTGAAGCTTTCGGA--20004	81
PSMC6_GAACACAAGGAGATCGA--20005	340
PSMC6_GAAGCGCCTTATCTCTA--20006	91
PSMC6_GAGAGAGGTGGATCCAC--20007	547
PSMC6_GATCGACGGCCGTCTTA--20008	422
PSMC6_GTTCAAGCAACTTCTTG--20009	33
PSMD10_ACCTTTGGCCACTTGCA--20010	122
PSMD10_CATGTTACTGGAAGGCG--20011	31
PSMD10_GAAGCTGGAAGAGTTGA--20012	420
PSMD10_GCAACCTGGCCTACAGC--20013	202
PSMD10_GCTGTCATGTTACTGGA--20014	354
PSMD10_GCTTCCCGCTGTAGGCC--20015	120
PSMD10_GTCAGTTCTAGTAGCCA--20016	11
PSMD10_GTCATGTTACTGGAAGG--20017	76
PSMD10_GTCTCCTCTTCATATTG--20018	2691
PSMD10_TTGCTGTAGCCTCATAA--20019	103
PSMD5_CCACTGGAGCTCTTCCG--20020	38
PSMD5_GAATTAGTCCCCTCTGC--20021	20
PSMD5_GAGCAATCTCTCCAGAA--20022	962
PSMD5_GCTAAAAATTAGATGTT--20023	49
PSMD5_GCTTCACTCCGTGCTGC--20024	637
PSMD5_GGGAGAAGAGCGGGCCG--20025	3
PSMD5_GGTTACCAATCCACTTG--20026	263
PSMD5_TCATCAGTCTGCTGCTC--20027	533
PSMD5_TGCTGAGAGAGGTAGCG--20028	103
PSMD5_TGGCGAAGCTCGTTGAG--20029	85
PSMD6_ACGCAAGTCGGGGTTCT--20030	147
PSMD6_CACAAGGCTTCATAGTA--20031	148
PSMD6_CGATGCAATGATGGCAA--20032	356
PSMD6_CTCCGCGGTGCTCGGGC--20033	321
PSMD6_GCTGGAGAACCTGGAGG--20034	96
PSMD6_GGAGGGAGGGCAATCCT--20035	78
PSMD6_GGCCCTGGGTCACCGAT--20036	817
PSMD6_GTCTATCTGCCAGTCGA--20037	110
PSMD6_GTTGAAGCGTTTGGATG--20038	281
PSMD6_TATTCGTGATTTCAAAC--20039	114
PSMD9_ACCCAGTTTGCGGCTCA--20040	143
PSMD9_AGTGGATGATGAGATTG--20041	272
PSMD9_CAGTGACTGGAAGTTCT--20042	268
PSMD9_CCTTGTGATCATTCTGC--20043	707
PSMD9_GCTGCACGCTCGCGACA--20044	415
PSMD9_GCTGTTCACTTTGGCGA--20045	135
PSMD9_GGCCTCAGCCATGTCCC--20046	185
PSME1_AAGGATGAAAAGAAGAA--20047	175
PSME1_AGCCTTCTAGCTTGGTG--20048	234
PSME1_ATACCTCGGATTGAGGA--20049	465
PSME1_CAGTTCACTGGGCCACA--20050	514
PSME1_CTTGAAGCCTGAGATCA--20051	28
PSME1_GCACTGGGATGTCCAAT--20052	9957
PSME1_GCTCAGGGTCCAGCCCG--20053	86
PSME1_GGAAATAGCTCCCGAGC--20054	222
PSME1_GGATGAGGCAGAGTACC--20055	189
PSME1_TTGGCTTCATTGAGAGC--20056	138
PSME2_ATCCCCAAGATTGAAGA--20057	147
PSME2_CAAGTCAGCCACATTGA--20058	14
PSME2_CTGACTTGACTTCCCTC--20059	2450
PSME2_GTGGGGTGCGCCTGAGC--20060	307
PSME2_TCCAAGACTTGCAAATG--20061	282
PSME2_TGACTTGACTTCCCTCC--20062	369
PSME2_TGCCGTCAAGACCAAAG--20063	26
PSME2_TGCGGGCTTCCCCGCTC--20064	60
PSME2_TGGGGTGCGCCTGAGCG--20065	154
PSME2_TGTGGGGTGCGCCTGAG--20066	304
PSME3_AAGTGAAACCTGAGATC--20067	37
PSME3_AGAAGATCAAACGGCCC--20068	165
PSME3_ATCCACCTTCAGCAACG--20069	2427
PSME3_ATTCCCAGGATAGAAGA--20070	1054
PSME3_GAAAAGCAACCAGCAGC--20071	58
PSME3_TATTGGTGAGAAGAATG--20072	371
PSME3_TCATGGATGTTTAAGAT--20073	0
PSME3_TGAAGCTGCATCTTATC--20074	197
PSME3_TGTTTGTGATGCCCAAT--20075	1000
PSME3_TTCAGACACAGGAGGAA--20076	52
PSME4_AGCACCTAGGATTAAAT--20077	250
PSME4_ATGAATTAATTGGCCTT--20078	7
PSME4_CAGAGATATCATTCCCT--20079	286
PSME4_CGGAGAGCCCCCGGAGC--20080	32
PSME4_GAGACCACTTTATGACA--20081	724
PSME4_GGGCTTCGTCCCGCAGA--20082	232
PSME4_GGTATCAATTCCAAAAC--20083	78
PSME4_GTTTCCTGGTCCAGAAG--20084	348
PSME4_TCTAGCCGCTCCGCGTA--20085	286
PSME4_TGCAAAATCTCCCACAA--20086	23
PSMF1_ACACGGTTACTTCGGCT--20087	640
PSMF1_AGACTTGACCCTGAACT--20088	129
PSMF1_CAGGGGGGAACTCCCGG--20089	33
PSMF1_CCTCCGGTATGAGTATA--20090	197
PSMF1_CTTCTTGCATTGGGAAG--20091	56
PSMF1_GATCATGCTGCTCTCCA--20092	216
PSMF1_GTGGAGGAATCCGGAGT--20093	632
PSMF1_GTTCGCATCGGCAGCGC--20094	370
PSMF1_TCTGACTTCTTATCATT--20095	101
PSMF1_TTTCACAAGGAGCTTTC--20096	107
PTGES3_AAAGTGGTACGATCGAA--20097	132
PTGES3_AGCCTGCTTCTGCAAAG--20098	282
PTGES3_CAAAGTGGTACGATCGA--20099	138
PTGES3_CAACATGGGTGGTGATG--20100	43
PTGES3_CAAGGTTAACAAAAGAA--20101	201
PTGES3_GAGAATCTGGCCAGTCA--20102	654
PTGES3_GATTTACCAGAAGTAGA--20103	49
PTGES3_GTGTCGACTTCAATAAT--20104	130
PTGES3_TACCACTTTGCAGAAGC--20105	229
PTGES3_TTCCAAGCATAAAAGAA--20106	76
PTRF_CCAGCGGAGGAAGGCTC--20107	31
PTRF_CTCGCGGGTACGCACCT--20108	297
PTRF_CTTGATACGCTCTGCGC--20109	311
PTRF_GCAGCGGAGGAGCCGTC--20110	3466
PTRF_GCGCTGCCAGAGAAGGA--20111	616
PTRF_GCTGATCAAGTCGGACC--20112	635
PTRF_GGCGCTGGAGCTTTCGT--20113	442
PTRF_GTCAAGAAGATCCGCGA--20114	35
PTRF_GTCGAGCGGCCGCTTCC--20115	75
PTRF_TCCTGGACAAAATCATC--20116	45
PWP2_AACTCCCGCTTCTTCCC--20117	2963
PWP2_AACTGAATTTCCATCGC--20118	248
PWP2_ACATAAGGATGCCATCG--20119	681
PWP2_ATAGCGAGGCGGCCATC--20120	665
PWP2_CAGGTGGTCTCATCGTA--20121	241
PWP2_GCAAAGACATGTCCACC--20122	1563
PWP2_GTACGGTGTACCGGCGT--20123	511
PWP2_GTGACTCTATTGCCCAC--20124	196
PWP2_TACTCACTCAGCCAGGA--20125	166
PWP2_TTGTACCGAGTGGCCAG--20126	290
PXMP4_ACCTTTCTCTTCCGGAA--20127	834
PXMP4_AGCCCCGCCGCAGCTAA--20128	874
PXMP4_AGCCCTTAGCTGCGGCG--20129	1046
PXMP4_CAGCCCCGCCGCAGCTA--20130	1326
PXMP4_CCAGCGCGTGAGGGGCC--20131	89
PXMP4_GCACGGCCAACGCAGCG--20132	606
PXMP4_GCCAGGAATGCGTGTGC--20133	337
PXMP4_GGTCTTGCCTTGTATGT--20134	288
PXMP4_GTTTGTGTTCACCTACA--20135	507
PXMP4_TGGCCCACAGCTTCTCC--20136	341
PYDC1_AACTTCTTGAGCTCCTC--20137	274
PYDC1_CGGGCAGCTAGATATCG--20138	157
PYDC1_CTCCAGCACCTTCAGGA--20139	149
PYDC1_GCGCATGTCGCGCAGCA--20140	962
PYDC1_GCGCGAGGCCATCCTGA--20141	532
PYDC1_GCTGGAGAACCTGACAC--20142	136
PYDC1_GGAGAACCTGACACCGG--20143	147
PYDC1_GGAGGCGACCAGCTTGT--20144	173
PYDC1_GGCCATCCTGAAGGTGC--20145	1467
PYDC1_TCAAAGCCCTCGCGCAG--20146	200
PYGO1_ACTCTCTTCAGCGAAAT--20147	315
PYGO1_AGTAAGGACCACAGTAT--20148	68
PYGO1_AGTGGACTGGATGGGTT--20149	215
PYGO1_ATTCTTGGGGGAACGTG--20150	121
PYGO1_CATACTCAGACAATGGA--20151	396
PYGO1_GATGGGTTAGGAGGACC--20152	423
PYGO1_GATTAGCAGCCACTAGA--20153	313
PYGO1_GCTGGAGAGTTCTCGGC--20154	1090
PYGO1_GGATTTGACGAAGGTAG--20155	64
PYGO1_GTGATAGTGGACTGGAT--20156	24
PYGO2_CAGCACCGGGAGGAAGC--20157	147
PYGO2_CCCACCGGACAAGCTGG--20158	218
PYGO2_CCCCCAGGCTACAGCAC--20159	75
PYGO2_GAGGCTTCCGTGTGCAG--20160	1508
PYGO2_GCAGCCCCTCCATTCCT--20161	262
PYGO2_GTCATCTTCAAAAGGGT--20162	24
PYGO2_GTCCAGAAAAGAAGCGA--20163	214
PYGO2_GTCGACGGAGTGGCTGG--20164	452
PYGO2_TCAGATGTGAGTATGCA--20165	278
PYGO2_TCCACCATGGGAGTTGG--20166	858
QPCTL_ACTGAGGAGCTGCCGCT--20167	1953
QPCTL_AGCAGGCGGCGCTTCGG--20168	623
QPCTL_GAGGGTGGTGGGACAAC--20169	68
QPCTL_GCCTCTGTTGCTGGCGC--20170	169
QPCTL_GGGAGGCTTCCGATCAA--20171	698
QPCTL_GGGGGAACGTGGCCTCA--20172	801
QPCTL_GGGTTCGCACAACCAGC--20173	333
QPCTL_GTAGAACGCCGAGCCCA--20174	68
QPCTL_GTGCCGGGAACCGTAAA--20175	401
QPCTL_GTGCTCCAGAGACGCTG--20176	187
QSOX1_AAATAACGAAGAGTACC--20177	54
QSOX1_AGAGACTTCAACATCCC--20178	290
QSOX1_CAGCAGCGTCAGCGGGT--20179	326
QSOX1_CTTTACCAAGAACGGCT--20180	331
QSOX1_GCGGCGAGATACAGGGC--20181	320
QSOX1_GGGCGAAGGCGATGCAG--20182	766
QSOX1_GGTGCAACAGCGGCTCC--20183	134
QSOX1_TGGAGTTCTTCGCCTCC--20184	93
QSOX1_TGGCTGCTCGCGGTTCC--20185	216
QSOX1_TGTCATGATGGGACTCC--20186	273
R3HDM1_AACTATCACCTCTTGTC--20187	212
R3HDM1_AATGATGCTGCTGAAAT--20188	130
R3HDM1_ACTCGGAACCACGACCC--20189	274
R3HDM1_ATCAGTGTATTCTTGAC--20190	241
R3HDM1_CCAGTAGTACCCAGCAG--20191	66
R3HDM1_CTGGCTTTGGTTACAGC--20192	354
R3HDM1_GGAAAATATTCGGTCTC--20193	115
R3HDM1_GTCTAATCCAAAGTAAG--20194	74
R3HDM1_TGAAACTGCAACAATGA--20195	130
R3HDM1_TTAATAAAGATGCTTCA--20196	86
RAB10_AAAACGAAAAAGGACGC--20197	0
RAB10_AAAAGAGTTGTACCTAA--20198	124
RAB10_AATAAAGGTAGTATTGA--20199	36
RAB10_AATGTAGATATCAGCAG--20200	37
RAB10_CAAGGGAGCATGGTATT--20201	193
RAB10_CTCCTGATCGGGGATTC--20202	93
RAB10_GTATATGACATCACCAA--20203	64
RAB10_GTGGAAAGAATGTTACT--20204	156
RAB10_TATCTTCAGCTAACGTG--20205	521
RAB10_TGGTGTGAAATCGCTCC--20206	179
RAB11FIP2_AAACGAATCAAAAACAG--20207	30
RAB11FIP2_ACCTGTGCATAACTATA--20208	203
RAB11FIP2_CCGAGCAAGCCCAAAAG--20209	30
RAB11FIP2_CTTAATGTTCTTCTGTG--20210	230
RAB11FIP2_GCCTCCTCCTTCCAAAC--20211	682
RAB11FIP2_GCTTCAGATCTTTGGCT--20212	740
RAB11FIP2_TAAGTCAAACATACTTG--20213	256
RAB11FIP2_TCAATATTCAGTTTATG--20214	111
RAB11FIP2_TCGGGCATGTGAGTACT--20215	228
RAB11FIP2_TTCCAAAGGAATCTAAC--20216	85
RAB11FIP5_ACGTACTGTACTTCTCG--20217	1159
RAB11FIP5_ACTTGCGCAGCTTGTTG--20218	845
RAB11FIP5_CACCAGCGACGCGTACA--20219	446
RAB11FIP5_CGCACGGCTGCCCCGAG--20220	1513
RAB11FIP5_GCTTGTCCTTCATGGAC--20221	198
RAB11FIP5_GGGCAAGAGCTCGGGAG--20222	102
RAB11FIP5_GGTTGTTGCGCGTGAAC--20223	515
RAB11FIP5_GTAGGCCAAGCTCCCGC--20224	126
RAB11FIP5_GTCACCTGGACGTGCGT--20225	661
RAB11FIP5_TCCCTGATCTTGCTGAA--20226	225
RAB12_AAATCACCAGGCAGCAG--20227	61
RAB12_ACTTCTGTAATAAGCTG--20228	183
RAB12_ATATGATATCACTAAGA--20229	57
RAB12_CATCGGACATGTGGTCT--20230	17
RAB12_CTGTGAAGCAAGTGCCA--20231	43
RAB12_GCAGAGCTTCTCTTAGT--20232	140
RAB12_GGCCGACTTCAAGTTGC--20233	191
RAB12_TAACGACAGGATACTAT--20234	139
RAB12_TGGGGGGCTGCTTCCTC--20235	25
RAB12_TTGCAGGTCATCATTAT--20236	188
RAB14_AAATAAAGCAGATTTGG--20237	142
RAB14_AGAAGATGCCTTCCTTG--20238	139
RAB14_AGGACAGGAGCGATTTA--20239	236
RAB14_ATGTAAGAGTAGTTGTA--20240	74
RAB14_CAGGACAGGAGCGATTT--20241	219
RAB14_CATTCAGGATGGAAGCT--20242	116
RAB14_GATTGTCCTCACACAAT--20243	232
RAB14_GATTTAGGGCTGTTACA--20244	11
RAB14_GCTGGTTGACAGATGCA--20245	1433
RAB14_TTGGGATACGGCAGGAC--20246	150
RAB18_AAAACAATTTCAGTGGA--20247	6
RAB18_AAGATCATTCAGACCCC--20248	144
RAB18_AAGGCCGGGAACCAGGC--20249	166
RAB18_AGATACATTTGTTAAAC--20250	208
RAB18_AGTGCAAAAACCTGTGA--20251	33
RAB18_ATAGTAAACATGCTAGT--20252	78
RAB18_CTGGATCTTGTGACTGC--20253	316
RAB18_GAAGTCGATAGAAATGA--20254	110
RAB18_GCTTTCGTGCAAATTTC--20255	26
RAB18_TGCACCTCTATAATAGC--20256	34
RAB1A_ACAGTCTTTCATGACGA--20257	192
RAB1A_ACTCCAGTCAAGCAGTC--20258	146
RAB1A_AGTCTTGCCTTCTTCTT--20259	22
RAB1A_ATTGGCGACTCAGGGGT--20260	188
RAB1A_GAGATTAAAAAGCGAAT--20261	22
RAB1A_GCACTGGTTTCCAAAAA--20262	116
RAB1A_GTCTACTACTTTCTTTG--20263	52
RAB1A_TATTACAGAGGAGCCCA--20264	47
RAB1A_TGAGATTAAAAAGCGAA--20265	9
RAB1A_TTGTTCGAAATCTTTCC--20266	132
RAB23_AAACAAGATTGATCTTC--20267	11
RAB23_AAAGTAGTAGCCGAAGT--20268	214
RAB23_AATTCAGGTACCCTCAA--20269	205
RAB23_ATGTCAGACTAATGTTA--20270	168
RAB23_ATTCAGCGATATTGCAA--20271	526
RAB23_ATTTGATGCAATTACAA--20272	87
RAB23_GACTACAAGAAAACCAT--20273	447
RAB23_GGAAGTCGCCATAAAGA--20274	299
RAB23_GTAGGGAATGGAGCAGT--20275	196
RAB23_TGTTCTCTACCACAGAT--20276	232
RAB24_ACGAGAGGGAAGAGATC--20277	170
RAB24_AGGCTCTGAGCGCTATG--20278	201
RAB24_AGTAGAATCTACTATCG--20279	69
RAB24_CATAGTCCTGGACGTCG--20280	576
RAB24_CATCACCTTGGCCACGA--20281	1201
RAB24_CCGGAGGCGTCGACGTG--20282	464
RAB24_CTGGGCAAGGAGTACGT--20283	149
RAB24_GCGCGTGGACGTCAAGG--20284	386
RAB24_TGCCAAATCTACTTATG--20285	508
RAB24_TTGAGCGAGCAAAGTTC--20286	12
RAB30_ACAATATGCCAGCAACA--20287	265
RAB30_ACGGAAGGATTCCTCAC--20288	427
RAB30_ATGGGGAGCTGGAGCAC--20289	101
RAB30_CAGGTCAAGAGAGATTT--20290	198
RAB30_CCTGGCTGAAAGGAGAG--20291	947
RAB30_GAGTGAATCTTCGGACG--20292	405
RAB30_GCTTCGGTAGTAACTCT--20293	311
RAB30_TCAGGACATGTATTATC--20294	12
RAB30_TGGCTCCTTGACCTGGG--20295	20
RAB30_TTCTTCAGCTCGCTGCT--20296	63
RAB32_AATTGGTCCACCTGGGA--20297	265
RAB32_AGAGGTTTCAAACCATC--20298	33
RAB32_AGCTGCCCGGTTCCTAG--20299	1192
RAB32_AGGTGCTCGCGGGTCTC--20300	489
RAB32_CGATGTCCCACAGCTGC--20301	594
RAB32_GACCCGAGTATACTACA--20302	709
RAB32_GATCGGCGAGCTTGGCG--20303	441
RAB32_GGGATAGGGCTGCCATT--20304	738
RAB32_GGTGGCCCGGTAGTGCT--20305	531
RAB32_GTAGCGCTTGATGATGC--20306	510
RAB35_AGATCTGGGACACAGCG--20307	299
RAB35_GAAATCCACTCCGATCG--20308	309
RAB35_GACCGTGGAGATCAACG--20309	1914
RAB35_GACGTTGACAAAGGACT--20310	286
RAB35_GAGGTGGTCGTAGTCCC--20311	496
RAB35_GCACTCGAGGAGGGCGG--20312	133
RAB35_GTCTTACACAAGGACGA--20313	8
RAB35_TATTATCGGGGGACCCA--20314	22
RAB35_TGAGCAGCTTGAAGAGG--20315	0
RAB35_TGATGAGCAGCTTGAAG--20316	0
RAB37_ACGGAGAGACCTTGGCC--20317	38
RAB37_ATCTCTGTAATAAGCAT--20318	129
RAB37_CCCGTGAGGTCGTAGCT--20319	31
RAB37_GAACCGTTCCTGCCCAG--20320	465
RAB37_GATCCAATTCAAAGACG--20321	361
RAB37_GCCATCCCGGGTGGCAA--20322	906
RAB37_GCCGACGGTGGCTATGA--20323	1349
RAB37_GTACGGTGTTCCCTTCC--20324	527
RAB37_GTCGAAAGAAGATTTGT--20325	78
RAB37_TCATGAGTATGCCCAGA--20326	133
RAB3C_CAGGCCAGGAAAGATAC--20327	94
RAB3C_CATTCGTCAGCACAGTT--20328	133
RAB3C_CCCAAGTTATTCTGGTT--20329	114
RAB3C_GAATCAAGCTTCAGATT--20330	76
RAB3C_GACATTTGAGCGCCTTG--20331	155
RAB3C_GAGCGAGGTCAACATTT--20332	199
RAB3C_GCACAGTTGGGCTGCGG--20333	469
RAB3C_GCCGTACCTGGCATCTT--20334	1580
RAB3C_TCCACGATAATAGGCTG--20335	688
RAB3C_TTCAAATTACTCATCAT--20336	74
RAB3GAP2_ATCATTGGTTGGAGATA--20337	408
RAB3GAP2_ATTTAAGTTGAAGTACT--20338	80
RAB3GAP2_CCACTGGGCGTCCTGAC--20339	629
RAB3GAP2_CCTGGAAGTAGCAGAAC--20340	229
RAB3GAP2_CGGGAGGAGATCCTCAG--20341	327
RAB3GAP2_GGAAGTCCCGGGCGGCC--20342	283
RAB3GAP2_GTAGGAAATGGCTGCGT--20343	198
RAB3GAP2_GTCACGCCGGGATGTCG--20344	215
RAB3GAP2_TGGGAAGATGATGGTTG--20345	437
RAB3GAP2_TGGGATACATAGAGCAC--20346	105
RAB3IP_AACTCGCAAAAGCTCAG--20347	116
RAB3IP_AAGCAAGGTTTACTTCA--20348	65
RAB3IP_ACTCCAGAGGTAGAGCA--20349	101
RAB3IP_AGAAGCAAATATCAAGC--20350	114
RAB3IP_ATTCATACACACCAAGA--20351	261
RAB3IP_CACAATTTAAACGTCTG--20352	18
RAB3IP_GCTAATGATCCCTTGGA--20353	402
RAB3IP_GGGTGCTACTATAACAG--20354	267
RAB3IP_GTAGATGACACTTGGTG--20355	479
RAB3IP_TGGGATTACAACCTATC--20356	56
RAB40A_AGTCATAGGCCTGGTCG--20357	59
RAB40A_AGTCGATCCCCCCGAGA--20358	77
RAB40A_CCCCGTACAGCCATCTC--20359	199
RAB40A_CCCGTACAGCCATCTCG--20360	278
RAB40A_CTTGAGCAGGAAGTCAT--20361	102
RAB40A_GAGGCTGCTCTTGTGAG--20362	238
RAB40A_GGATGAATTGGCTCGGG--20363	201
RAB40A_GGCTTCTTAAGGTACTG--20364	308
RAB40A_GGTCACACCCAGGCGCT--20365	16
RAB40A_TCCCCGTACAGCCATCT--20366	451
RAB40AL_AAGTCGTAGGCCTGGTC--20367	302
RAB40AL_AGTCGTAGGCCTGGTCG--20368	162
RAB40AL_CCCGTACAGTCACCTGG--20369	562
RAB40AL_CGATCTTCACTTTGCAG--20370	71
RAB40AL_CTTGAGCAGGAAGTCGT--20371	238
RAB40AL_GAAGTCGTAGGCCTGGT--20372	255
RAB40AL_GCAGGAAGTCGTAGGCC--20373	9
RAB40AL_GTGACTGTACGGGGACT--20374	46
RAB40AL_TCCCCGTACAGTCACCT--20375	871
RAB40AL_TGCGGCACAGGTTGAAC--20376	165
RAB40B_AGACCTCTGCTGCCGGG--20377	284
RAB40B_AGTCGTAGGCCCGGACC--20378	61
RAB40B_CACGCCGGTGCACCTGG--20379	570
RAB40B_CATTGATCGATGGATTA--20380	564
RAB40B_CCGCCCGTCCAGCAGGA--20381	1119
RAB40B_CGCCCCGGGAGTAGGAG--20382	127
RAB40B_GCCTGGGCCTGCTCCGT--20383	2642
RAB40B_GGATGGACCGGCTCTGG--20384	604
RAB40B_GTGGCCGTACGGGGACT--20385	6
RAB40B_TCGCAATGTCATAGACC--20386	204
RAB40C_ACACGTCGGGCCAGGGC--20387	771
RAB40C_ATGACATCACCAACCGC--20388	17
RAB40C_CTTCTCTGCGTACGCGC--20389	86
RAB40C_GACGTTGAAGTTGCACA--20390	176
RAB40C_GCAGGTCCCGACGGAGC--20391	309
RAB40C_GCGGTCGATGCCGTCAA--20392	285
RAB40C_GCTCCAGCTTCACGCGC--20393	872
RAB40C_GTTACTGTAGGCGTACG--20394	288
RAB40C_GTTTCCAACCAAGATCC--20395	157
RAB40C_TAGTCGTAGCTCTTCAC--20396	120
RAB42_ATCAGCGAGGGTGTCAA--20397	339
RAB42_CACAGCGGGTGCTCTGC--20398	991
RAB42_CGAGGGTGTCAAAGGCC--20399	64
RAB42_CTAGAAGAGGGCTGGGG--20400	14
RAB42_CTGGATAGCATCAGCGA--20401	163
RAB42_CTTGTCCGGGCCCTGAG--20402	761
RAB42_GCTGGATAGCATCAGCG--20403	158
RAB42_GGCCTTCGTGGAGACCT--20404	1325
RAB42_TAAAAACAACTGCAATG--20405	18
RAB42_TGAGTGCTGCTTCCTGC--20406	823
RAB43_AATCGTACTGCTCGTCC--20407	577
RAB43_ACTACCGCAGTGCCAAT--20408	242
RAB43_CAGCAGCTGCACAATGT--20409	406
RAB43_CCTACGACATCACCAAG--20410	169
RAB43_CGATTTCCTGTTCAAGC--20411	39
RAB43_CGTGGGCAAGACGTGCG--20412	915
RAB43_GCGGAACCGCTCCTGGC--20413	30
RAB43_GGTGCCTCACTGGATTG--20414	122
RAB43_GTTCAAGCTGGTGCTGG--20415	145
RAB43_TTCAAGCTGGTGCTGGT--20416	197
RABAC1_AATCAGCTTCGGCAGCA--20417	423
RABAC1_AGCCACCAGCAACATAG--20418	263
RABAC1_CAGATAGAGAATGTAAC--20419	70
RABAC1_CCACTCCCGGCCTGCAC--20420	1201
RABAC1_CCAGCCAGCCAGAAGAA--20421	203
RABAC1_GAGCATACTGATGCGCT--20422	311
RABAC1_GAGGCGGAAGGGCTGAG--20423	646
RABAC1_GCCCTGGAGCACCTTCG--20424	903
RABAC1_GCCGATGACCACCAGGG--20425	150
RABAC1_GCGCCTCGTACGCAACG--20426	1139
RABGEF1_AAAGGATGCAAACTCGT--20427	194
RABGEF1_AAGAGTCGAGAAGATAA--20428	32
RABGEF1_ACAGTCAGAGTGTGCTC--20429	337
RABGEF1_AGGCGTAACCCAGCGCA--20430	320
RABGEF1_CTTAAGTCTGAACGCCG--20431	116
RABGEF1_GATCTCCTGTGCAAGAA--20432	1854
RABGEF1_GCAGAAGCAGATTCAGG--20433	328
RABGEF1_GTCTCGAGGCACACGCT--20434	266
RABGEF1_GTCTGATATGGTGGTGA--20435	140
RABGEF1_TTTCAATGCTGGTTTGC--20436	63
RABIF_ATCTCCTCCAGGAACAC--20437	125
RABIF_CAGTTTCTATGTGGCCT--20438	9
RABIF_CGAGTTAGTGTCAGCCG--20439	57
RABIF_GAGTTAGTGTCAGCCGA--20440	140
RABIF_GCACCGCCTTCCGGTTT--20441	205
RABIF_GCTGACACTAACTCGCT--20442	442
RABIF_GGCTTCACCAAGGACGT--20443	162
RABIF_GGCTTCTTTCTCATGGA--20444	323
RABIF_TCGGCGAGAGAAGAGAG--20445	172
RABIF_TCTTTCTCATGGAGGGA--20446	0
RABL3_CATTGGAAGCTCTCAAC--20447	131
RABL3_CTACTACATAGAATTAT--20448	121
RABL3_GGATCGGGTGAAGGTAC--20449	624
RABL3_GGTGAAGGTACTGGTGT--20450	546
RABL3_GTCCCTGGATCGGGTGA--20451	1428
RABL3_GTGAAGGTACTGGTGTT--20452	1079
RABL3_GTTCATGATTACAAAGA--20453	195
RABL3_TACCTTCACCCGATCCA--20454	199
RABL3_TCCTAGTTAAAACTTCA--20455	61
RABL3_TGCTGGGAAATCCATCA--20456	262
RAG1_ACCTGAAGAAGCTCAAA--20457	10
RAG1_AGAGGGTTTCCCCTCAA--20458	511
RAG1_CCCGTCGGGGACTCAAG--20459	665
RAG1_GAAATTTAAGCTGTTCC--20460	55
RAG1_GCAGAGATGTCGAAGGT--20461	505
RAG1_GCCGGACCTCATTGCCA--20462	1114
RAG1_GTGAGGTTTACTTCCCG--20463	66
RAG1_GTGGATGGTAAAACCCT--20464	65
RAG1_TCTTTCCCACCCACCTT--20465	94
RAG1_TTATGGCAGAACTCAGT--20466	258
RAI1_AAGCCGGGGCCACCATT--20467	692
RAI1_CATAGCGGCCTGGGTAG--20468	161
RAI1_CCCGTAGTGCTGATACT--20469	470
RAI1_CCTTACCCGAGCTATGA--20470	531
RAI1_CGGGTTATAATAGTCCT--20471	176
RAI1_GCGTGATGTTTCCTGCG--20472	1082
RAI1_GCTGCCTGTAATTCTCT--20473	2341
RAI1_GTCTGGTAGTACTGCTC--20474	1123
RAI1_TCCTGGACGCCGTAGCC--20475	5
RAI1_TGCAACTCTTATAGGAG--20476	31
RALB_AAAGTAGTTATCTCGAA--20477	36
RALB_ACAGATTCTCCGTGTGA--20478	917
RALB_AGAAAGTGGTTCTTGAT--20479	40
RALB_ATATTCTGGACACCGCT--20480	629
RALB_CTGGCCCTTACTCTTGT--20481	84
RALB_GCTGCCAACAAGAGTAA--20482	558
RALB_GTTGGCAGCGGAGGCGT--20483	359
RALB_TAAGGGCCAGAGCTCCT--20484	285
RALB_TTCGGCAGTTGCTGTAA--20485	645
RALB_TTTCCCACGACGAGCAG--20486	125
RALYL_AATGCCAGAGTCATCGC--20487	150
RALYL_AGGGGCCTCTTGTTTCC--20488	117
RALYL_ATTGCCGATGAAAACAC--20489	342
RALYL_CTTGGGGTCATTCTTAT--20490	399
RALYL_GAACCTTTCCTGTCTGT--20491	2358
RALYL_GCGTTTGCTCTTGTACA--20492	127
RALYL_GGAGAGCCAATCATGAC--20493	1016
RALYL_GGATGTTCCGTTCACAA--20494	196
RALYL_GTGGAGGCACACGCCCG--20495	349
RALYL_TCACAACGACTCGCAGG--20496	76
RANBP10_AATGCCCATCATCACCA--20497	853
RANBP10_AGCAAAAGCCGTGGCTG--20498	103
RANBP10_CCTGGGGACTCCTCCGG--20499	586
RANBP10_GACAAATACAACTACAT--20500	552
RANBP10_GACGCGGAGGTTGCCCT--20501	158
RANBP10_GCAGCGCCTGTATCCCG--20502	455
RANBP10_GCGTCCACAATCTCCCC--20503	1888
RANBP10_GGGACTGGCCAGCCCTA--20504	933
RANBP10_GTGAAGATTGTCAGCAA--20505	169
RANBP10_GTGGGTGGCACGCACTG--20506	213
RANBP2_ACCACCAGGAATTGGTT--20507	1969
RANBP2_ACTTCCTGGGAAAAGTT--20508	1481
RANBP2_ATAGTAGTAATGTTCAA--20509	84
RANBP2_GAACATCCGGCTAGTGG--20510	51
RANBP2_GCATAAATATGCTGTTG--20511	321
RANBP2_GCGCAGCAAGGCTGACG--20512	238
RANBP2_GCTCTCGTCTCATTAGA--20513	117
RANBP2_GGAATTCTATCGCCCAG--20514	229
RANBP2_TCTGTGAAATCTTTGGG--20515	24
RANBP2_TGTCACAACCTGTGGTG--20516	61
RAPGEF4_ACGATAGAGGCAGCTCG--20517	519
RAPGEF4_AGTCTCACGCCAAAGGA--20518	302
RAPGEF4_CATCCTCATGTGGGCGT--20519	999
RAPGEF4_CTCAAGCTGTTGGCATG--20520	252
RAPGEF4_CTGAGGATCTTCTCTGA--20521	589
RAPGEF4_CTTGGAAATGGTGCTCC--20522	56
RAPGEF4_GAACTGAACTGGTGGAC--20523	329
RAPGEF4_GTGTGATGAGGAGCTCC--20524	27
RAPGEF4_TCCTCCTTATGGTGTTA--20525	796
RAPGEF4_TGCCCCTTTGCCTACTG--20526	1137
RAPSN_ACATCCACCGGAGCCGT--20527	2936
RAPSN_AGGCATTGCCCATGCTC--20528	13
RAPSN_ATTGCAGGTGTGGACAA--20529	729
RAPSN_CAAGCAGCAGATCGAGA--20530	715
RAPSN_CCAGATCGACACGGCCC--20531	680
RAPSN_GGAGATGGGCCGCTACA--20532	3122
RAPSN_GGCGTCATCATTGTTGT--20533	1329
RAPSN_GGGCGCTTCCGCGTGCT--20534	446
RAPSN_GGTCTTGCAGTAGGAGA--20535	34
RAPSN_GGTTGGACTGGTACAGC--20536	249
RASA4_CCCCGATGAGGAGGTGC--20537	1713
RASA4_CCTGCACCTCCTCATCG--20538	1127
RASA4_CTATGGTGTCCCTTGTA--20539	1946
RASA4_GGAGGTCGACCCCGATG--20540	449
RASA4_GGTCGACCCCGATGAGG--20541	502
RASA4_GTCGACCTCCGTCAGGT--20542	391
RASA4_TGCCATTGCGGTCCTTT--20543	193
RBBP6_AGAAGAATTCCTATTGG--20544	149
RBBP6_AGACACAACAATTCATC--20545	241
RBBP6_ATACCGTCACCTTTGAT--20546	1157
RBBP6_CTTCTTTAAGTCGCAGA--20547	12
RBBP6_GCAATGATGTCGCAATC--20548	174
RBBP6_GCGCATTGGTGATCTGC--20549	1827
RBBP6_GGAGGTGGTGGACCTAG--20550	376
RBBP6_GGCCAGAGAAATAGACG--20551	306
RBBP6_TCGAACTGAACCAGCGA--20552	26
RBBP6_TTCCGTTGTGGTAAACC--20553	598
RBCK1_CACCCCATGGGAGTGCA--20554	817
RBCK1_CCGCCACTGCTCGGGTG--20555	1105
RBCK1_GCGCCCTGATATGACAG--20556	208
RBCK1_GCGGCAGCTGCGGATGC--20557	45
RBCK1_GCTTCAGTTGCACACTC--20558	883
RBCK1_GGGCTGACAGCAGATAG--20559	395
RBCK1_GGTGATTGGGCAGCGGC--20560	30
RBCK1_TGCACACCGTCACCATC--20561	1296
RBCK1_TTGATGAAGGTGCACCC--20562	261
RBCK1_TTGCTCTGCCAGCCAGA--20563	122
RBM24_AAGTTGTTGAACACCAA--20564	22
RBM24_ATCCTTGCAGGCCCTTT--20565	297
RBM24_CCCCCCGACGAAGATCT--20566	115
RBM24_CCTGCGCAAGTACTTCG--20567	689
RBM24_CCTGCGGATAGACATAG--20568	124
RBM24_CTTATACAAAGACCTTT--20569	2
RBM24_GTAATCAATGTAAGGGG--20570	33
RBM24_GTCATAGGCAGCAGCGG--20571	424
RBM24_GTGAACCTGGCATACTT--20572	68
RBM24_TGTGGAATGACCACTCC--20573	196
RBM34_AAAGAGAAGTGTCCAGG--20574	498
RBM34_AGAGAACTGTGTTTGTT--20575	714
RBM34_AGGTGGCACCGGTCGGC--20576	408
RBM34_CGTTCGCGGGAGTCCGC--20577	1075
RBM34_GAAATTCACCAGAAACA--20578	10
RBM34_GATAGCGTTCCCTCTGC--20579	1259
RBM34_GCAGGTTCTTGCGAAAG--20580	145
RBM34_GCCGCGAAATAAGCTAC--20581	159
RBM34_TACACGGGTTGAATCTG--20582	491
RBM34_TTTGCTCATCCCTTCCA--20583	41
RBM7_AATTTCCAACATGATGT--20584	0
RBM7_ACAAACTGACATCTTGT--20585	0
RBM7_ACAGCTGATCAGTATAC--20586	364
RBM7_ACAGGAATCATGATGAC--20587	389
RBM7_CTCGAAAAGGAGCTCCT--20588	0
RBM7_GAAAATTCCAAAAGATA--20589	0
RBM7_GACAAACTGACATCTTG--20590	0
RBM7_GATCGCACTCTCTTTGT--20591	0
RBM7_TAGGAGATGTGGAGGTA--20592	0
RBM7_TCATATGGTGGAAAATT--20593	118
RBP7_AGTGATTGAGCAGAATG--20594	89
RBP7_CCAAGTACCGCTGAGGT--20595	488
RBP7_CCGACCTCAGCGGTACT--20596	659
RBP7_GCTGCTGTTCGTGTGGA--20597	1578
RBP7_GGGTCCAAGTACCGCTG--20598	596
RBP7_GTACCGCTGAGGTCGGC--20599	135
RBP7_GTCTCCTTCGATCCAAT--20600	465
RBP7_TGAAGATAACAGAGGCC--20601	67
RBP7_TTATCTGGGACAATGAC--20602	105
RBP7_TTTGATGAAGATAACAG--20603	20
RC3H1_AAGTCTGAGTGCAAATT--20604	163
RC3H1_ACAAGCTTCCTCTGCAT--20605	19
RC3H1_AGGGCAGCTCGATCTTT--20606	120
RC3H1_ATGCTGAGTTCACAGGG--20607	56
RC3H1_CAAATGGGCAAGCCTTG--20608	359
RC3H1_CATTGTGGAGCTTGTAC--20609	170
RC3H1_CCACAACCCAAACTGAT--20610	499
RC3H1_CCTATTACTTTGTGTAG--20611	117
RC3H1_CCTCTAAAACTAGCATT--20612	1
RC3H1_GGCAGCAGTAAGGGCTA--20613	118
RC3H2_ACAACTGCTGAGGGTTC--20614	354
RC3H2_AGAAGTGCGAAGTTGAC--20615	321
RC3H2_ATGAAGTTTATTCAAGC--20616	13
RC3H2_ATGGCAGTCTGGTCAAA--20617	242
RC3H2_CACAAACCCATCAGTTT--20618	33
RC3H2_CATTGAGCTGCCTGCAC--20619	228
RC3H2_GACAGCGGCCCATAGAT--20620	1024
RC3H2_GGAACGAGCTGCTCGCA--20621	1306
RC3H2_TCCAATGCAAAGGAAAC--20622	323
RC3H2_TGAGAATAAACACTATG--20623	104
RCE1_ACCCAGCAGCACAGCCC--20624	1172
RCE1_CGTCGCTTGATGACCGC--20625	438
RCE1_CTCTGGAGGGAACTCAC--20626	65
RCE1_GCTGCATCAGTGGGCCC--20627	906
RCE1_GCTGTCGGTGTCGCGGC--20628	554
RCE1_GGACACCACCAGGACGC--20629	372
RCE1_GGATTGCCCTTGTGACC--20630	1491
RCE1_TCAGCGGGGCGATCACT--20631	259
RCE1_TGGGCAGCCTCTACGTC--20632	415
RCE1_TGTGAGGCAGCGGGCCC--20633	33
RCL1_CAAAATCCGAAAGATTC--20634	22
RCL1_CACTCCCTCAGCTACGC--20635	1199
RCL1_CAGTTCAGCACTGAGGA--20636	334
RCL1_CTCGACCAACCAAAGCC--20637	99
RCL1_GAAGTACTGCTGCTCCC--20638	938
RCL1_GACTGTAGCGTCCTTCG--20639	830
RCL1_GATGGCGAACCGGATTG--20640	71
RCL1_GTGTAAATATAGATATC--20641	87
RCL1_GTTGCTGAGACCACCAG--20642	271
RCL1_TAGACAGGACCAGACGT--20643	397
RDH10_ACTCCAGCGCGAAGAGG--20644	367
RDH10_AGTAAATTTGGAGTTGT--20645	52
RDH10_CCACATCTACCGCGACC--20646	197
RDH10_CCAGTGTCTACAAGATA--20647	141
RDH10_CCTTTAGTTCATGGCTC--20648	42
RDH10_GCCCAAGGAGAAGAGCG--20649	137
RDH10_GGATTGTTCAGTACTGC--20650	832
RDH10_GGCGTTCGTGCTGGCCG--20651	62
RDH10_GTCCTGGTCAATAATGC--20652	211
RDH10_TTAATCTCCAGCATCGT--20653	224
REST_AAAGTTCACATTTATAT--20654	131
REST_CAAGACAGGTTCACAAT--20655	140
REST_CAGCGGTCACAGCGAAT--20656	242
REST_CATACATGTCGTTAGGC--20657	44
REST_CCTGTATTTGAGGCATC--20658	240
REST_CTGCCCCATTACCTGGG--20659	342
REST_GGCAATTGAACTGCCGT--20660	339
REST_GGGCTGTTTACCAGCAG--20661	95
REST_TACTTCATGTTGATTAG--20662	357
REST_TGATCAGTGCAGTTATG--20663	223
RFFL_ACCTGTTCGAGCCAAGT--20664	965
RFFL_AGAGAGGCCCTTCGGCC--20665	46
RFFL_CAGGCCTATTCCAACCC--20666	238
RFFL_CCAAGCTGCAAGTCCTG--20667	745
RFFL_CTGATTCTCCTGAACCT--20668	740
RFFL_CTGGTGCTCTTGGTCCT--20669	517
RFFL_GAGGTCCCACCACCCCA--20670	500
RFFL_GCAGAACCAGTTGCAGC--20671	213
RFFL_TCCTCCTGGGAGATTAC--20672	211
RFFL_TGCTGCTCAGGAAAGTC--20673	280
RFPL1_ACACTCTTATCACCATT--20674	203
RFPL1_AGCGCATCCACACTCCA--20675	1294
RFPL1_AGGGGAAAAGTGCACAA--20676	46
RFPL1_CCTCTCTAGCTGCCAAC--20677	473
RFPL1_GATGGATCCTCCCTTTG--20678	1352
RFPL1_GGAAGAAAATTTCCGTG--20679	50
RFPL1_GGTGCATCACACAGAAT--20680	256
RFPL1_GTGCCCGGGTTTATCAC--20681	366
RFPL1_GTGTCCATTTGCATCCT--20682	279
RFPL1_TTGGCAGCTAGAGAGGC--20683	94
RFPL2_AGTCAGCGGCACCGTGG--20684	299
RFPL2_CAGACATGATGGTGATA--20685	196
RFPL2_CTGTATTGTGTGGCCAC--20686	59
RFPL2_GCAATCGGCAGCTAGAG--20687	285
RFPL2_GCCAAAAATGGGCGCAA--20688	144
RFPL2_GCTCTTCCATGGTCTCT--20689	38
RFPL2_GGCGCATCCACACTCCA--20690	1694
RFPL2_GGCTGTGTTGGCATCCA--20691	181
RFPL2_GTCTGATGCGCCCACTT--20692	62
RFPL2_GTGAATTAATGCACTTG--20693	73
RFPL3_AATCTGTTCACTGCAAA--20694	275
RFPL3_ACTTGCGGTCTACTAAG--20695	45
RFPL3_CCTCTCTAGCTGCCGAT--20696	576
RFPL3_GCCAAAAATGGGCGCAG--20697	68
RFPL3_GCGAATTGATGCACTTG--20698	113
RFPL3_GGCTCATCACACAGAAT--20699	170
RFPL3_GGTGCATCCACACTCCA--20700	1675
RFPL3_GTGTGATGAGCCCACTT--20701	162
RFPL3_GTTCCATGGTCTCTCAG--20702	318
RFPL3_TAGAATCTTCTTCAGCT--20703	72
RFPL4A_AATGATGAGATAGTTGT--20704	167
RFPL4A_CTGAGGAGTTTCCGAAG--20705	453
RFPL4A_GCACAATCTTCCCCTGT--20706	284
RFPL4A_GGATATGACGTTCGATG--20707	387
RFPL4A_GGGGCACTGGCAGCGGA--20708	647
RFPL4B_ACATCGCTCTAAAATCA--20709	109
RFPL4B_AGCGCTTCTTAGATCAT--20710	5
RFPL4B_ATCTGACAAAAGATCCC--20711	364
RFPL4B_GCAAAGTCTGCACGTGA--20712	194
RFPL4B_GCTTTGATTGCATCCAG--20713	36
RFPL4B_GGCAGTGGCTGCATCCA--20714	303
RFPL4B_GTCCTGTCCAGTTTGCC--20715	294
RFPL4B_GTGTCGAGACGTGGTGA--20716	158
RFPL4B_TCGGCTATTGTGCTGCT--20717	265
RFPL4B_TGTACAAGAGAGAGAAA--20718	34
RFWD2_AGGTTGGCTGTATTCTG--20719	625
RFWD2_CACAACATAGTTACACT--20720	129
RFWD2_CCAACTACAGATTCTTA--20721	65
RFWD2_CCTCCTACGCCGGCGCT--20722	152
RFWD2_CGCAGCTGTGCCGGGAC--20723	249
RFWD2_GCATACATGACAAAATG--20724	222
RFWD2_GCGGGCGCCACCAACAC--20725	1068
RFWD2_GTCGCCGCCTTCCGTGG--20726	273
RFWD2_TATTCATCAGAGTTTGG--20727	171
RFWD2_TCTGGTAGCCGCCAGGC--20728	76
RFWD3_AATGGAATATGATGTTC--20729	251
RFWD3_ACAGTTGCGGAGCAGGC--20730	932
RFWD3_ACCACATCAGCAGGAAC--20731	1827
RFWD3_CAACAGCCAGCTCCTGC--20732	155
RFWD3_CAATGAGAACAAGAAGG--20733	69
RFWD3_CAGTCCGCTGATGAAGT--20734	486
RFWD3_CTTACTTTCAGGTGAGC--20735	225
RFWD3_GAACAGTGGACCAATGC--20736	923
RFWD3_GAAGTTACATGTATCGA--20737	309
RFWD3_GAATCATAAGTGGTAGC--20738	224
RGL4_AGCCATCAGTGCTGTCC--20739	305
RGL4_ATATCCTGGTGGACCCA--20740	392
RGL4_CACCAGCACCAGGGGAA--20741	390
RGL4_CAGACCCTCGTGCGCCC--20742	339
RGL4_CCAGTTGAACAAAATGG--20743	189
RGL4_GAAAGATGACCGTTGCG--20744	529
RGL4_GAAGCACCAACTGGCCT--20745	98
RGL4_GCCAGCACCACCACTGC--20746	1068
RGL4_GCGTGTTGCCCAGGACG--20747	19
RGL4_TACAGTGCTGTGCTCCA--20748	889
RGN_AAAAAAGGTTTGCCGGT--20749	35
RGN_ACAGAACTTTGTTCCAA--20750	56
RGN_AGTTGTCTTGGCCACGG--20751	288
RGN_CCAGAGAACTGCCGGTG--20752	235
RGN_CGACCAATCCAAACCAT--20753	265
RGN_CTCCAGCAGTTCTTGAG--20754	108
RGN_CTTCAATGATGGGAAGG--20755	34
RGN_GACACTTCCTCCCATAC--20756	3220
RGN_GCTCTTCGCCAGTCGGG--20757	34
RGN_TCAATACACATTCCATC--20758	120
RGS19_ACCCCTGCTGCCTGTGC--20759	953
RGS19_AGGAGAACATGCTCTTC--20760	116
RGS19_CAGCTCTGCACCTCCTC--20761	584
RGS19_CAGCTTGCTCTCCCGGG--20762	32
RGS19_CGGGACGCAGCGTGTTC--20763	378
RGS19_CTTCTCAGCCTCATGCG--20764	129
RGS19_GACTCCCGTGTGCGGGA--20765	1139
RGS19_GGCCTTCAGCTCCTCGC--20766	713
RGS19_TGGACATTGAAGGGGGC--20767	169
RGS19_TGGTAGACGAGAAGGCG--20768	144
RHAG_AATATGCCCATGTCTGT--20769	786
RHAG_ACAGTTCTGATATCTTT--20770	253
RHAG_ATATGGCTTCAGCAGTG--20771	245
RHAG_ATGATCAGCATTTGGGT--20772	75
RHAG_ATGGCCGAGTTAAAGCT--20773	208
RHAG_CATGTTATGATATTTGT--20774	76
RHAG_GCCAAAGTAGGCCCCAA--20775	154
RHAG_GCTGCTCGAGAACAGTC--20776	371
RHAG_GTTCACATTCCCTCTCA--20777	681
RHAG_TGGGGCACTATTGTACA--20778	113
RHOBTB1_CTGATACTGCGTGAGTG--20779	392
RHOBTB1_CTTCCAGGTCGGCATAG--20780	362
RHOBTB1_GACAGACGCTTTGCATA--20781	461
RHOBTB1_GCGCTTGATCTGTGCCA--20782	84
RHOBTB1_GGATAACGGGTGTTCGA--20783	1426
RHOBTB1_GTTTCTGGACTTTCTTT--20784	321
RHOBTB1_TAGCAATCGAAAAACAG--20785	178
RHOBTB1_TCAATCGCCCACACTGT--20786	211
RHOBTB1_TGGGTGACAATGCCGTG--20787	105
RHOBTB1_TGTTTCTCTCAGGCTTT--20788	16
RHOBTB2_ACATGGTGGAGGGAATT--20789	427
RHOBTB2_ACCGTCGCTTTGCTTAT--20790	1176
RHOBTB2_CAGCTGGTACTGGGTGA--20791	187
RHOBTB2_CGCCTCTGGGACACCTT--20792	160
RHOBTB2_CGTAGCGCAGGTCCAAC--20793	335
RHOBTB2_CTGCACATTGCGGAGGT--20794	266
RHOBTB2_GACCATCAAGTGCGTTG--20795	440
RHOBTB2_GGAACGCTCCCGAGACG--20796	352
RHOBTB2_GTCGATGGCCCATACTG--20797	1106
RHOBTB2_TTTAATGGATTCTGACA--20798	163
RHOBTB3_AACAACACTGCTCTCTT--20799	8
RHOBTB3_ACAACATCGGCAAGCAT--20800	957
RHOBTB3_ACGGCCGGTTGTCCTGG--20801	1536
RHOBTB3_CAGCTTGTTGCTGAACG--20802	305
RHOBTB3_GGCCCGTTGTGAAGTGA--20803	1435
RHOBTB3_GGTGTTCACCGAGTATC--20804	374
RHOBTB3_GTCCTGATTCCCGTTTA--20805	194
RHOBTB3_TCAAAAGCCTGAATTTC--20806	11
RHOBTB3_TCCCCAGCGCCACGATG--20807	241
RHOBTB3_TGATACTCGGTGAACAC--20808	268
RHOQ_AAACCCATGCTCTCGTA--20809	88
RHOQ_AAGCGAGTTGGATTTCT--20810	22
RHOQ_AGTTCCTATTAATAAAA--20811	97
RHOQ_ATCCGCTGTCTTACTGT--20812	330
RHOQ_ATGGGTTTCCAGTGGCC--20813	17
RHOQ_CAACGACGCCTTCCCGG--20814	145
RHOQ_CGAGTTGGATTTCTGGG--20815	75
RHOQ_CTTGAGCATCAGCGCGC--20816	211
RHOQ_GAGATTTCTGTTTCATC--20817	238
RHOQ_GTTTCATCTGGATCCTG--20818	190
RHPN1_AATCTGCTGGTGAATCT--20819	98
RHPN1_AGACCAGTCCAGCTCCT--20820	69
RHPN1_CCGGAATGAGTCGGGCC--20821	148
RHPN1_CGACCGTCTCTCTCACC--20822	895
RHPN1_CTGATCTCAGTGCACTT--20823	338
RHPN1_GACCGCTCCTGCACCGA--20824	2430
RHPN1_GATTTCTGCCTCGTAGG--20825	100
RHPN1_GCACAGCTGGTTGTAAT--20826	97
RHPN1_GCACTGGATCTGCGTCA--20827	1038
RHPN1_TGGACCCTGGCCGGCAT--20828	1864
RIC8A_ATGCCCAACAGGAGGAC--20829	99
RIC8A_CCAGATGACACGGTGGG--20830	16
RIC8A_CCCTGTGGCACAGATGC--20831	376
RIC8A_CCCTTTACCGACACCTG--20832	178
RIC8A_GCTGGCCCAAGGGGTAA--20833	241
RIC8A_GCTTCTGCAACCGCCCG--20834	302
RIC8A_GTCTCCGTCCTGGAACA--20835	1819
RIC8A_TACAACATCCATGTCTG--20836	77
RIC8A_TGAGCTTCACCACTAGG--20837	52
RIC8A_TGATTATGGAAGCTCTG--20838	44
RILP_AGGCCGCGCAGCAGCTC--20839	816
RILP_ATGGTACACAAGCTCCG--20840	174
RILP_CGCCCCAGGGAACCCTG--20841	657
RILP_CGGACAGGAGCCCGAAT--20842	549
RILP_GATCTGGCGCGCCGTTT--20843	739
RILP_GCTAAAGAGCGAGCGCG--20844	192
RILP_GCTGCGGCACAAGCTGG--20845	521
RILP_GCTGGCGCTCCCTCTCG--20846	1077
RILP_GGCAGTGCCGCTTCAGT--20847	1291
RILP_TGCCTGGCTGGGGGTCT--20848	6
RIMBP2_AAATACCTCTACGTCTA--20849	108
RIMBP2_AACTTCATCAACCATTC--20850	253
RIMBP2_AGCTCCTCGATGGCCAG--20851	410
RIMBP2_CGATCGGTGAATATATC--20852	183
RIMBP2_CGCTACCGGATCTCGAC--20853	273
RIMBP2_CTCACCGTTCCCCATCC--20854	352
RIMBP2_GCTTCGGGGTTCTCGTT--20855	838
RIMBP2_TCACCAGGCTGCGGAAG--20856	430
RIMBP2_TCTCTGCTTGGAGGTAT--20857	148
RIMBP2_TGCAGGACAACGAGTCG--20858	103
RIMS1_ACTGACTTAGGACGACT--20859	873
RIMS1_ATCAACTGGACTTCGGG--20860	537
RIMS1_CAATGCACCTGAGTCTT--20861	151
RIMS1_CCAAGGCGACATATTCA--20862	92
RIMS1_CGGTCCTCGCCCACCCA--20863	687
RIMS1_GACGATGCTCCGACTTG--20864	441
RIMS1_GAGACCGCGATCGCTCT--20865	180
RIMS1_GAGCCACCTGACCGAAG--20866	483
RIMS1_GCTACCCTTCTTTACTT--20867	698
RIMS1_TTCTGTGCGCGCTGCGG--20868	275
RING1_AGATTGCTGTTTCCCCT--20869	151
RING1_ATTGAGCTCCAGCATTG--20870	456
RING1_CACCAGCTTCTTTCGGC--20871	210
RING1_GATCTATCCTAGCCGGG--20872	123
RING1_GCATTCTGGGCATTCGC--20873	1209
RING1_GTCACAGCCCTACGGAG--20874	281
RING1_GTCTGTATGAGCTGCAC--20875	293
RING1_GTTGGGGTCTGGCCGTA--20876	111
RING1_TATTCTTCAGCATGTCC--20877	56
RING1_TCGGCCGCCTCACACGC--20878	949
RLIM_ACAGCGCAGAAGTCAGA--20879	420
RLIM_AGAGATAACAATTTGCT--20880	230
RLIM_CTACAGCAAATTAAAGA--20881	637
RLIM_CTCCTCTGACCTCTGGT--20882	597
RLIM_CTTCTTCTCGATCCAAT--20883	120
RLIM_GCAGGAGCCCAGACCAT--20884	875
RLIM_GTAAGAAGAGTTCGTCC--20885	90
RLIM_TCAATGTCACATGGTGC--20886	16
RLIM_TCACTGCTCTCCAAGAT--20887	521
RLIM_TCCAATGACAAAGGAAG--20888	295
RNASEK_ACAAGTGGTCGAGGCAA--20889	143
RNASEK_AGCATTATCTGGAAAAG--20890	144
RNASEK_CCCAGGATGCCCTCGCA--20891	488
RNASEK_CCGCAGGCGGCCAGCTT--20892	156
RNASEK_GAGCGACGCCATAAAGA--20893	0
RNASEK_GGAGTCGGGGATCGCCG--20894	0
RNASEK_GTCCTCAATCAACACAG--20895	75
RNASEK_TGAGGACGTTCCCTTCA--20896	0
RNF10_AACTGGAGCGACGGGAC--20897	78
RNF10_AATTCAACAAGTGGTTC--20898	102
RNF10_ATGACAATCTTAAAGAG--20899	90
RNF10_CCTCCTCAAAGGGGCGG--20900	82
RNF10_GCGTTGGGGGAGCTCAG--20901	523
RNF10_GCTGCCCGAAGAGGCGG--20902	159
RNF10_GGTTTAGACTCGCCGGC--20903	208
RNF10_GTGGATAGAGGCATATT--20904	246
RNF10_TGACCCGTCTGGCCACG--20905	638
RNF10_TTTGCGATTATAACGCT--20906	29
RNF103_AAAAAGGTGTCAAGATT--20907	23
RNF103_ACACAAAAGATGGCATC--20908	0
RNF103_ACAGGACCAGGAAATAG--20909	0
RNF103_ACATAATGAGTGTGGAT--20910	518
RNF103_ATTGTGTGGTATGAAAC--20911	0
RNF103_CCACCGGATCCACCAGC--20912	0
RNF103_CGAGAAGAAGGATGTCC--20913	222
RNF103_GGGGGTTGGGCTACTCA--20914	39
RNF11_ATCAGAAAAAAAGATCC--20915	16
RNF11_CACGGCAGAAATCGAAT--20916	250
RNF11_CGGGCTAGCTTTGGCGA--20917	134
RNF11_CTGAAGAGGAACAAATT--20918	288
RNF11_GAGTCTGGCTAGGTGTT--20919	152
RNF11_GCCAAAGCTAGCCCGGT--20920	26
RNF11_GGGGACGGAGCCGGATC--20921	160
RNF11_GGGTGGTAGACTGGAAC--20922	50
RNF11_TAGCTTTGGCGAGGGGA--20923	84
RNF11_TCCGACCGGGCTAGCTT--20924	9
RNF111_AAAAAAGTCTCGTTGTG--20925	23
RNF111_AACATTAATTTCTTCAT--20926	19
RNF111_ATGATTAATAGTAAAGT--20927	363
RNF111_CCAGTTCTCATGCAAGT--20928	544
RNF111_GACACTCCAGATCTCAT--20929	4936
RNF111_GCATCCAGAGCCCATTG--20930	752
RNF111_GTCTTTGGTGCATCAGA--20931	105
RNF111_GTGGAGATTGTAACAGT--20932	415
RNF111_TAGAGCTCGTTATATTC--20933	69
RNF111_TATTGATGAAGATGTTG--20934	139
RNF112_AGAAAACAGAGCTTCAT--20935	202
RNF112_ATGCGAACCAGCAGCAG--20936	503
RNF112_CAGGTAGGGAGCTCCCG--20937	575
RNF112_CATATCTTCCGGCACTC--20938	353
RNF112_CCTGAAGCAAATGGTTG--20939	141
RNF112_GAAGTGACTGACAAGGC--20940	403
RNF112_GCCTCGCCAGGGGCATA--20941	1529
RNF112_GCTCACAGCCCGGGAGA--20942	403
RNF112_GGCCTAGCTCCAACTTG--20943	449
RNF112_GGGTGTCCCTGGCCAGA--20944	1357
RNF113A_AAACAGAAGGCGGCTTA--20945	5
RNF113A_AATGAGCCCGAGAGTCT--20946	119
RNF113A_ACTGCTGCCGCTTTCTC--20947	168
RNF113A_CCCAAGGATACGTCTAT--20948	307
RNF113A_CTGCACTGTGGTTCGAC--20949	1099
RNF113A_GACAGCTGTCTATGAGC--20950	231
RNF113A_GGGTTTCGCCGAACGGG--20951	66
RNF113A_GTGGCACGTAGATGCTC--20952	512
RNF113A_TGGACGCAGAAAGCGCC--20953	157
RNF113A_TTCTCCAGGAAAGGCGG--20954	75
RNF113B_CACCGCTGACTTCGAGC--20955	2439
RNF113B_CCCAAGGACACGTCCAT--20956	528
RNF113B_CCGCCTTCTGCCAGCTG--20957	884
RNF113B_CGTATGGTGCTCCTTCT--20958	1236
RNF113B_GCCTGAGAGCCTCGACG--20959	2989
RNF113B_GCCTGCGACCCCGAGCA--20960	2110
RNF113B_GCTCGGCGAAGCCTGTG--20961	239
RNF113B_GGACGAGGGCGACACAG--20962	490
RNF113B_GGCCCCATACGTGCGCC--20963	151
RNF113B_TGGTCGGCCGTCCTTCC--20964	92
RNF114_ACAGAGACTTCTTGCCA--20965	394
RNF114_CCGGTACAGGTGCCCTG--20966	953
RNF114_CGACACACCCCACAGAC--20967	276
RNF114_GAGCCGTGGAGCTCGAG--20968	1499
RNF114_GCGCAACAGCGGGACTG--20969	5
RNF114_GCTCGAGCTCCACGGCT--20970	629
RNF114_GCTTCAGACATTCCTGC--20971	561
RNF114_GGAAAGGTGTAACGGTT--20972	650
RNF114_GGAACAAGTAGCCACGT--20973	303
RNF114_TACACCTCTAAGCACAC--20974	356
RNF115_AAAGGGTGTGGAGATCC--20975	223
RNF115_ACTCACACTGACTTCTG--20976	1702
RNF115_AGATCTCCAGCTATTGA--20977	337
RNF115_CCCTCCCCCAGCTGACA--20978	154
RNF115_CCTCCACGGTTGCCATT--20979	2728
RNF115_GCAGTTGTATTGTGCCG--20980	392
RNF115_GTCAGCTACATGACCGA--20981	219
RNF115_TAATCTTCTTTGCATAC--20982	40
RNF115_TGCTGCACTCCAACCCT--20983	272
RNF115_TGGACTGCTACTTAGAA--20984	91
RNF121_ATGCATGCCAAGCACCG--20985	78
RNF121_CAGCTGGGCCACCACCA--20986	843
RNF121_CTTCACTGTGAAATAGA--20987	46
RNF121_GACCCTCTTTCAGATGT--20988	1606
RNF121_GGAGATGCCAAAGTCCA--20989	326
RNF121_GGAGGTTCCTAGTGATC--20990	294
RNF121_GGCTCGGAAGGTAACAA--20991	77
RNF121_GGGGTTGTCTGTACTAG--20992	94
RNF121_GTGGTGCTGCTGGGGAA--20993	101
RNF121_TATGCCACTGGCATTGT--20994	119
RNF122_AAGAAGTTACAATTATA--20995	16
RNF122_AATCCCAATGTTCTGCG--20996	730
RNF122_ACCATATAGATGTTGAG--20997	276
RNF122_ATGGGCTTGTTACACAT--20998	274
RNF122_CATCGAGCAGGACTTGT--20999	978
RNF122_GAAAGGCGTGTTGGCAC--21000	126
RNF122_GACCTGCGCAGTCTGTC--21001	1773
RNF122_GCACAGAGTGAGCGATA--21002	296
RNF122_TGGTGCTAACCAGTCCC--21003	219
RNF122_TTTCTGTGGCCTGGGAC--21004	0
RNF123_ACCTGGTGCGGGCACAG--21005	1456
RNF123_AGACATGCCGGCCCCCT--21006	21
RNF123_ATTGGACACAGCAACTT--21007	659
RNF123_GAGAATGGCAGCCAGGC--21008	126
RNF123_GCAACCGCGTGCGCAAG--21009	2417
RNF123_GCAGGTTCTGGAAGTTC--21010	225
RNF123_GCCCCGCAACCGCCACT--21011	1918
RNF123_GGAAGTAGGCCATACCC--21012	566
RNF123_GTGACCACAACGAATTA--21013	36
RNF123_GTTGAAGCGGCAGCTGA--21014	192
RNF125_AAATGAGGGCACATATT--21015	78
RNF125_AAGTACATAGATAAGTA--21016	411
RNF125_ACCGGTCTAAGACTCTT--21017	194
RNF125_CACCGACAGCGGCAAAT--21018	258
RNF125_GACCTGTCCTTATTGCC--21019	33
RNF125_GACGTGACGGGCAACTC--21020	3955
RNF125_GCTGGAACTCCTTCTGA--21021	79
RNF125_GGTATTAAACGGCAAAG--21022	34
RNF125_TATTACTCATCACAGAT--21023	101
RNF125_TGGTAGCAATACAGGAA--21024	551
RNF126_AAGTACCGTCCGGGATG--21025	529
RNF126_ACCAGCCTCTCCTGCCA--21026	677
RNF126_CGAAGGCGTCCCCACGC--21027	558
RNF126_CTGGTCTGTGGGAGCTG--21028	235
RNF126_GATGGTCTCTCTCCCGC--21029	2934
RNF126_GCAGGCTGACGACGGCA--21030	3443
RNF126_GCGCGGGACGATCTCCA--21031	1294
RNF126_GGCCGGCTCTGGTCTGT--21032	881
RNF126_GGGATGCGGCGACGCCT--21033	159
RNF126_TGGCAGAAGTACCGTCC--21034	176
RNF128_AATAGTGATTCACCCAA--21035	384
RNF128_AGGCATACAAGTGACAA--21036	256
RNF128_ATAAGTCACAGTCACAT--21037	22
RNF128_ATAGAGACATGTGAATG--21038	35
RNF128_ATGCGTACCAAATCATT--21039	699
RNF128_ATTGTTGCAATCATGAT--21040	267
RNF128_CACAACTATCTCCATCA--21041	110
RNF128_CGCCGTAATAATAAAAA--21042	134
RNF128_CTAAAAAAGCTATTGGA--21043	15
RNF128_TGGTAGTTATTGTTCTT--21044	37
RNF13_AGGCACTATGGGTTCAC--21045	918
RNF13_ATTCCATCTGTCTTTAT--21046	171
RNF13_CAGCATGAGCATCCCTA--21047	2825
RNF13_CCCACTATGATAAGGAA--21048	220
RNF13_GAATTCACATATGAAAA--21049	75
RNF13_GACCTCCCTGCAAGATT--21050	1029
RNF13_GAGCTGGACAGTCAAGA--21051	1111
RNF13_GATGACCTCATTAGCAT--21052	205
RNF13_GTAAAAGACAATTCATC--21053	37
RNF13_TGTATGTGCCATTTGTT--21054	136
RNF130_ACAAAGAACCGGGTTTG--21055	54
RNF130_ATCCACTGTTTGATATT--21056	307
RNF130_CACCTGGCCGCGGACCT--21057	484
RNF130_CTACAGCAACTGCATTG--21058	1050
RNF130_GATGCGAAACGTGAGCG--21059	31
RNF130_GGCAGACAACGCGAGCC--21060	41
RNF130_GGCGCTCATCAACGTGA--21061	285
RNF130_GGTCAGCAGGGCGAGCG--21062	96
RNF130_TAAAGAGAAAATATCAC--21063	31
RNF130_TCATGATAACAGAATTG--21064	102
RNF133_AACATATCATTTCATGT--21065	556
RNF133_ACAACACTGCCTCTTCC--21066	18
RNF133_AGCAAGTGTTGTTTGGA--21067	337
RNF133_ATAGATGATCACTCCAC--21068	402
RNF133_CGGCTGAAAATGGTATT--21069	65
RNF133_CTCCACTTTGAAGAGAG--21070	36
RNF133_GCTTGCACTTATTGAAC--21071	641
RNF133_GTTATAGTGCCACCAGA--21072	205
RNF133_TCATGTGTTGTCAGAGT--21073	543
RNF133_TCCAGGTACTGGCAACC--21074	225
RNF135_AGGCCCCTATCAGAATC--21075	697
RNF135_CACTCAGGAGAGCTTCT--21076	307
RNF135_CATCACAGAAGTTGCTC--21077	400
RNF135_CGCCCTGGCGGCAAGTG--21078	843
RNF135_GCAGAAGCTGTGGCCGC--21079	1237
RNF135_GCTCCGCCGTTCCCGTG--21080	2981
RNF135_GCTGCATCATCTGCCAG--21081	1726
RNF135_GTATCTCGCGTGCGGCG--21082	773
RNF135_GTCAGGCAATGGGCATG--21083	597
RNF135_TCCTGAAGCACAAATGC--21084	228
RNF138_AAGTATCAGGATGAATA--21085	550
RNF138_ACAGGCCGTGGTCCGCA--21086	1869
RNF138_AGAGAGCATGTCCTGAA--21087	496
RNF138_AGGACGTGGCCGCAGAG--21088	383
RNF138_ATCCAGTAAACGCTGTC--21089	87
RNF138_ATTCTTCAACAGCAGTT--21090	57
RNF138_GAAATCATCTTCGGTGT--21091	20
RNF138_GCAGTAGAAATCATCTT--21092	64
RNF138_GGCCGCAGAGAGGTCCT--21093	231
RNF138_TCACATTTCCACGACAT--21094	126
RNF139_AATAGATGGAATGAATC--21095	179
RNF139_ATCCGCACCTGCTGCTG--21096	739
RNF139_ATTTAATGTGAGAATCA--21097	34
RNF139_CAAGATCAGAACAATAC--21098	31
RNF139_CTCTTGGTTCCTGTAAT--21099	490
RNF139_CTGGGCGGCGCTCGAAG--21100	293
RNF139_GTCTCTCTGATGTGTAA--21101	310
RNF139_TCGATGATGTAAAGGCA--21102	95
RNF139_TGGCCCATCAGCAGGTC--21103	997
RNF139_TTGGCTGGAATCCGGGT--21104	210
RNF14_AAAGCAGAGTCTGTCCA--21105	551
RNF14_AGAACACCGTGGCAGCG--21106	712
RNF14_AGAAGATCGAGAAGCTC--21107	52
RNF14_AGATCGAGAAGCTCAGG--21108	32
RNF14_ATGTGGTGTACTGCCCC--21109	2426
RNF14_ATTCAAAGCCACTATTC--21110	29
RNF14_CAATATTCAAGTATGCT--21111	89
RNF14_CTGGCAAGTATTTACGA--21112	61
RNF14_GAAGAGGATGGATAATC--21113	973
RNF14_TCAAAGTTCAGCACAAG--21114	21
RNF141_AAATTCTTCATAAGTTA--21115	61
RNF141_ACGTTGGTTCGAGAGAG--21116	12
RNF141_AGCAAAACATGTTACGT--21117	23
RNF141_ATCACAAGTCAAGCAGC--21118	125
RNF141_CAAAAGCTGTGAGCACA--21119	100
RNF141_GAAAGTGGTTGTACGGG--21120	267
RNF141_GAAGCAGCTGACCGATG--21121	277
RNF141_GCATTGTGGAGGCATCA--21122	144
RNF141_TAAAGTGGCTTCTGGCC--21123	9
RNF141_TATCTGTATGGATGGGC--21124	241
RNF144A_AAAGCCAGCTGGCACCC--21125	52
RNF144A_AGCTTGCAAGACACCAG--21126	128
RNF144A_ATGTAGACTTTGCACTT--21127	320
RNF144A_CCGGCCCACCTGGGACC--21128	166
RNF144A_CTTGGCAGGTGGACGCC--21129	12
RNF144A_GCTCAACATACTGTTTC--21130	281
RNF144A_GTGATCGGCATGGTCTC--21131	1429
RNF144A_GTGGCCCTGTTTAGGGC--21132	94
RNF144A_TTGATCCCTGTCGGACT--21133	41
RNF144A_TTGCACTGCACTGGCTG--21134	73
RNF144B_AGTTTGCAAGTGATGAG--21135	192
RNF144B_ATATAAACCCGGCAAAC--21136	101
RNF144B_ATTCTGCTCGTGTTGCA--21137	90
RNF144B_CAGCTGGCAATCCGAGA--21138	478
RNF144B_CAGTCATGGCGAGATAG--21139	143
RNF144B_GACACCATGTTCGGTAG--21140	897
RNF144B_GCCAGGTCTCCAGGAGT--21141	1893
RNF144B_GGTCACTCGAGGCAACA--21142	1277
RNF144B_GTACTGCCTCCAGAACT--21143	1988
RNF144B_TCTGTTGGCAGGACAAT--21144	231
RNF145_AAGCTACGACAATGAAA--21145	186
RNF145_CTACCAGTTGATTCCAC--21146	2967
RNF145_CTATGTTCGGAGTGAAC--21147	112
RNF145_CTCTGTGTGGTGGCCTA--21148	697
RNF145_GAGCCAAATACTTATAC--21149	482
RNF145_GGATGTCCTGTACAGAT--21150	139
RNF145_TACTTCTTTGGATCTGC--21151	200
RNF145_TGAACCAGATGCTGCCT--21152	5
RNF145_TGCAAAGGAGAAACTGG--21153	344
RNF145_TGTTAAATGTGGCCCTG--21154	21
RNF146_ACCATCTACTGATGTTA--21155	1350
RNF146_AGGTGCAGTATTAGAAC--21156	162
RNF146_CAGAAAACGTGCTTACA--21157	33
RNF146_CGCTGATCTTGAAAACA--21158	69
RNF146_CTTCATGGCTTGGAAAG--21159	88
RNF146_GACAAATGGCACATTCA--21160	270
RNF146_GCGCACTAGTAGAGAGC--21161	159
RNF146_TCGACAAGAAATTCCCG--21162	143
RNF146_TTCGCTTTCCTGTTTGT--21163	281
RNF146_TTCTTCTGGTGACAACA--21164	196
RNF148_AAATTTCCATGCCTTTC--21165	0
RNF148_AAGCAACCTGAAAGGCA--21166	62
RNF148_ACAGTCATCATTGAAGT--21167	119
RNF148_ATGATAAGCAACCTGAA--21168	46
RNF148_GACGGAAAATATAGTCG--21169	165
RNF148_GAGATCACATCGGAATT--21170	389
RNF148_GCCCTCATCGAACGTGG--21171	881
RNF148_TCGAAGGGGTAATTCTA--21172	46
RNF148_TTCTGATTCCATCCTTC--21173	103
RNF148_TTTGGGCCTGCTGAAAT--21174	222
RNF149_AGACGCTCCACACCGTC--21175	545
RNF149_AGAGCCTGGGGATGTAC--21176	1029
RNF149_CCCTCGAGGTCTCCGCC--21177	219
RNF149_CCGGGTGCCAACCCCTA--21178	5
RNF149_CGGTGATCCAAAAGCCA--21179	10
RNF149_GCCAGCGTCGGGGCTCG--21180	36
RNF149_GGCTCTCGAGTGGTTCT--21181	1220
RNF149_GTACTCGATGTTTACCA--21182	194
RNF149_TAACGAGATAATCATCA--21183	346
RNF149_TGTGATCCCAGCTTTAA--21184	63
RNF150_ACGGAGTGCGGGCGCTA--21185	283
RNF150_ATATGTGAGCCGCACTT--21186	110
RNF150_ATCAGGACCATCAAGAA--21187	240
RNF150_CAAGTTCCGGGTTCCGA--21188	234
RNF150_CAGATGCACGAAACAAA--21189	221
RNF150_CCCAAGCAGGACGCCCG--21190	577
RNF150_CGAGGGAAATGATCATC--21191	319
RNF150_GTCTGGCTCTCTCAACA--21192	200
RNF150_TCCTGAGCCAAAAGGGA--21193	47
RNF150_TTCGATATGCAAATGCC--21194	50
RNF151_AAAAGTGCATCCTCCGG--21195	36
RNF151_CACACGAAGTTGCTGTC--21196	713
RNF151_CAGGAGGGCTGGCGAAG--21197	253
RNF151_CATAGTGACATGCCCCC--21198	365
RNF151_CGAGGTGCAGCCCTCGT--21199	818
RNF151_CTCTCTACGAACGACAC--21200	1
RNF151_GAAAACCATTGGCCGCC--21201	122
RNF151_GCGCACACGCCGCAGGA--21202	615
RNF151_TCCGTGCTGTAGGAAAG--21203	207
RNF151_TGGCGAGCACGCTCGGC--21204	381
RNF152_CAGCAGCCTCTGCAAGG--21205	344
RNF152_CAGGCACACTGAACAGC--21206	70
RNF152_GAAGCACGATGCCGAGG--21207	62
RNF152_GCAGAAGTCCGTCACCG--21208	448
RNF152_GCAGCTTGGTGACACCG--21209	452
RNF152_GCGCAGGCCCAAGTTGC--21210	1226
RNF152_GTCCCAGGACTCTCTGC--21211	1176
RNF152_TGGTGAAAAGCTCCACC--21212	267
RNF152_TTCACTGTGATATCCTG--21213	394
RNF152_TTCGGAAGTGTGTGGAA--21214	281
RNF157_ACGAGCCGGCAGCACGC--21215	3431
RNF157_AGCCACTTCATTATGGG--21216	94
RNF157_CATGCCGTGGTGGATGA--21217	307
RNF157_CATTGCCATGTACTGCT--21218	1167
RNF157_CCTGCCCTCCCACACCG--21219	1235
RNF157_CCTGGTCAATATCCGAA--21220	254
RNF157_CGCTGTTCTCTCCAAAC--21221	74
RNF157_GGAGGTGGGGCGGCGTA--21222	115
RNF157_GGGCGGGTAGCGGTACA--21223	1268
RNF157_TTACTGGCCTCTTCTCC--21224	57
RNF165_ACACACCTCCGCCGTAC--21225	1141
RNF165_CAGTTCCAGGACGTCAC--21226	832
RNF165_CTGAGACCTTTGAAAGG--21227	146
RNF165_GATAGCCGACGTGGACC--21228	62
RNF165_GCTGCGACTGCACGGGG--21229	642
RNF165_GGGTCAGCGACTGGTGC--21230	282
RNF165_GGGTCTGCTTCGGAGCG--21231	37
RNF165_GGTAGTTTCGGATTTCA--21232	106
RNF165_TCGGGAGCGAGCTGCTG--21233	217
RNF165_TTGGCCGAAGTCGAAGC--21234	180
RNF166_AGGTGTACTGCGCCTCC--21235	1434
RNF166_CAGCTGCCGATGGCCAC--21236	700
RNF166_CCCCAAGTTCGTCCCCG--21237	41
RNF166_CGAAGGTGGACCTGTTG--21238	524
RNF166_CTCCTGGACCTTCAGGC--21239	193
RNF166_CTCGGCAATGCCCTGGG--21240	147
RNF166_GGGATAGGCTGTGATGT--21241	455
RNF166_GGTTGGGGTCGCTGCGG--21242	193
RNF166_TATGTTCCGCAGCCTGG--21243	426
RNF166_TGGCGCTCTTGTAGCTG--21244	35
RNF167_AAATCCAGCAGCAGATC--21245	145
RNF167_AACTTCTGAACATGGTG--21246	247
RNF167_AATGAGCCCCCGGGTCG--21247	309
RNF167_ACCATATCCAGCCTTCT--21248	205
RNF167_ACCCATTGACCGGGGCT--21249	35
RNF167_AGCCTTCCCGCTTCCTG--21250	827
RNF167_CTCGTTGTATCCAGCAC--21251	148
RNF167_CTGGGTGAGCCTCCACA--21252	522
RNF167_GAGGGCACGCAGGTACT--21253	82
RNF167_GTAGCCCCAAACAGAGC--21254	262
RNF168_AAAAAGGCGAAGAGCGA--21255	90
RNF168_AAATTCTCTCGTCAACG--21256	129
RNF168_AAGCTGTACAAGAAGTC--21257	185
RNF168_ACACCGAAATCTCAGTT--21258	558
RNF168_ACGGTCGACTGGAAGCA--21259	432
RNF168_ATACATACAGAGGTTGT--21260	531
RNF168_CGTGTGGTTACACGGGA--21261	225
RNF168_CTGTCCGAGTGCCAGTG--21262	1669
RNF168_TCCCTTCTGTCGCCGCC--21263	142
RNF168_TCTGCTCAGTAAACCTG--21264	100
RNF169_ACAAACCAGTGGGGAGG--21265	30
RNF169_AGAAGAAAAGTTACAAG--21266	42
RNF169_CCATCTCTCGCAGGACT--21267	45
RNF169_CCGCCGTCTCGTCACAG--21268	978
RNF169_CCGCGGCCGGAGGAATC--21269	398
RNF169_CGAGTGGCCGCACGGCA--21270	150
RNF169_GCATGTTCGACAATGAG--21271	158
RNF169_GCCCCGCCGACTCAGAG--21272	654
RNF169_GGCTTGCTTAATTTGAT--21273	703
RNF169_GTCCAGAAGCCGGGCCT--21274	13
RNF17_AAGTTAACTGCAAAGTC--21275	34
RNF17_ACAACGCTACTACCCAA--21276	816
RNF17_CAACGTCTTTCTGTGGC--21277	123
RNF17_CACATTGAAGTTCACAA--21278	154
RNF17_CACCAGGTGTGGAAGGA--21279	59
RNF17_GCAGAAGCAAACGATAG--21280	52
RNF17_GCTGATCAGCTAACTAC--21281	307
RNF17_TCTTCCTCCCCATTCGC--21282	629
RNF17_TTAACTGTTCGAAACTA--21283	30
RNF17_TTAGTTCTCCACAACTA--21284	0
RNF170_AAAACCAGGAGCTAGTA--21285	71
RNF170_AACTTCACCTTGATATT--21286	343
RNF170_CCAGTAAGCAATAATGC--21287	35
RNF170_GAAAAGTGCATATACCA--21288	279
RNF170_GATGATTCAGTTATAGA--21289	213
RNF170_GCTTGGTGCAGGCAGAT--21290	303
RNF170_GTAGAACTGCTGTCGAG--21291	250
RNF170_TATAACCGGAGATTCTC--21292	86
RNF170_TGAAGATGATCAGTCTC--21293	492
RNF170_TGCATGCCTCAGTAAAG--21294	229
RNF175_ATCATGTTTACAATGTG--21295	54
RNF175_CACAATGCCAAAATCCA--21296	289
RNF175_CTATGCATTTGGTGTTG--21297	280
RNF175_GACCTTGTTGCAGATGT--21298	775
RNF175_GATCTTCCTCTGCGTTC--21299	558
RNF175_GATGTAACTGGTAATAA--21300	193
RNF175_GGATGTACAAGATGCAC--21301	365
RNF175_GGCAGCGCCGGTGCTGG--21302	601
RNF175_TAAAATTATACTGGTGG--21303	3
RNF175_TTCTACGGCCTCTACTA--21304	159
RNF180_AAATGTATAGCAAGCTC--21305	15
RNF180_ACTCCAAAATGTTCCTG--21306	202
RNF180_AGCTTATCCATTCTGGA--21307	367
RNF180_GAATTGTCCTTTCTGTG--21308	767
RNF180_GACAAGTATTTCACTGA--21309	121
RNF180_GCCAGAGTCCGTAAGCA--21310	835
RNF180_GCTTATCCATTCTGGAA--21311	3
RNF180_TACATCTCTCCAAGAGC--21312	93
RNF180_TAGAAGCCCTTCCAGAA--21313	165
RNF180_TCAGTCAGGTTGTGACA--21314	436
RNF181_ATGGCAAGGCATCTCAA--21315	175
RNF181_CATGGACTGCTGGGGGA--21316	23
RNF181_CTCTGATGACTGTCCTG--21317	294
RNF181_CTTGAGTACTGGGCCCA--21318	79
RNF181_GCCGTCGGACCCTGAGC--21319	655
RNF181_GCGAACCAACATGCTGC--21320	674
RNF181_GCGAACCAACATGCTGC--21321	674
RNF181_GTCGTGTTCATCGAAAT--21322	78
RNF181_GTGCCCCGTGTGTCTTT--21323	71
RNF181_GTTCGCGTCTCCTGCTC--21324	988
RNF182_ACAACACTCCAGCACTT--21325	248
RNF182_AGACAATGACACCTTGT--21326	216
RNF182_CAGACAATGACACCTTG--21327	427
RNF182_CCTGGTCATAACCATCA--21328	275
RNF182_CTACTAACTTCATCATC--21329	86
RNF182_GATACAATCTGAAACAG--21330	228
RNF182_GATCTTGTAGAGGCATT--21331	327
RNF182_TCAGGCCTCTGATGAGC--21332	205
RNF182_TTGGAGGACGTGTGAGA--21333	141
RNF182_TTTGGGGACTCCCCACA--21334	178
RNF183_AACACTCCCTCAAAGAG--21335	538
RNF183_AGGGGTTCCAGCAGACG--21336	120
RNF183_CTGCCACTCCTTCTGCG--21337	570
RNF183_CTGGGGGCGGCCCAGTC--21338	76
RNF183_GACCAAGCAGTTCCTTT--21339	1031
RNF183_GCCGGGCTGGAGTCACA--21340	5751
RNF183_GCGTGTAGACTTGAGGC--21341	54
RNF183_TGACATGGTGGGGCTCC--21342	347
RNF183_TGGGCTGGCGACAGAGT--21343	324
RNF183_TGTCACTGACTTGCCCA--21344	301
RNF185_AAGGTCATCCCCCTCTA--21345	315
RNF185_GACCAGACCTAACAGAC--21346	653
RNF185_GCCGTCATCAGCCTGTG--21347	113
RNF185_GCGCTGGCGAGAGCGGA--21348	870
RNF185_GCTGATGACGGCATCCT--21349	333
RNF185_GGACACACCTGTCTGTT--21350	2762
RNF185_GTTCTCAGGAGATGCAG--21351	0
RNF185_TGGCATCAGCCGAGACA--21352	235
RNF185_TGGCGAGAGCGGAGGGC--21353	59
RNF185_TGTCCTGTTTGCAAAGC--21354	299
RNF186_ACACCCGGGTAGATGAA--21355	817
RNF186_AGCCCTACAGCTGTCCC--21356	1795
RNF186_AGCGATACCTCTGTGCA--21357	266
RNF186_CCTGCGCGACCATGAGG--21358	110
RNF186_CCTGCTGGGGGTCATTC--21359	29
RNF186_CGCACAGCAGGAGCTTC--21360	311
RNF186_CGGGCAGGTGATGGACC--21361	694
RNF186_TCCCAGCCCATCTCCGC--21362	1506
RNF186_TGGCGCAGAAGGCATGC--21363	247
RNF186_TTGCAGGGTCTTGGTGC--21364	740
RNF187_ACCCCACTGAGCGGTTC--21365	2023
RNF187_ACTCTGCCTGGCCATGC--21366	1124
RNF187_CCCACTCGGGCGGCTCG--21367	499
RNF187_CCGAGTGGGAACCGCGC--21368	6
RNF187_CGCGGTTCCCACTCGGG--21369	178
RNF187_GAAGAAGCATCGCAACC--21370	404
RNF187_GACACGTGATGGACCGT--21371	503
RNF187_GGACTTGAATGACGCCC--21372	596
RNF187_TCCCACTCGGGCGGCTC--21373	573
RNF187_TTCCCACTCGGGCGGCT--21374	339
RNF19B_ACCACTGCAAGCAGATA--21375	329
RNF19B_ATATCGCATGTCTGATT--21376	276
RNF19B_CCAGAATGTACAGCCAG--21377	141
RNF19B_CGACTCGGAGTCCTTCT--21378	1110
RNF19B_CTAACTTGTGAGAGGGA--21379	43
RNF19B_CTGCGGCACTTAGGGTC--21380	166
RNF19B_GTGCATAAGCGGCGGGT--21381	55
RNF19B_TCCGCACCGCTCGTGCC--21382	123
RNF19B_TGTGCAAGGTGAGGCGC--21383	397
RNF19B_TTGATTGGTGCTCCAGT--21384	342
RNF207_AGAGAGCTGCTCCTTGA--21385	264
RNF207_AGCGTCCTCCTCCTCGG--21386	782
RNF207_AGCTATCTTCGGGCCCC--21387	236
RNF207_AGGAGGAGCAGATGACC--21388	556
RNF207_CGGCAGCGCGCGCATAG--21389	534
RNF207_GAAAGCGCTGCTGCTGC--21390	317
RNF207_GATGCTCGGGGCATCCA--21391	402
RNF207_GCCCCAAGGCGCTGACG--21392	535
RNF207_GGCGCTCGTACTGCACG--21393	1116
RNF207_TACTTCTGCAACACGTG--21394	266
RNF208_AAAGTTCCCTGAGCTAC--21395	21
RNF208_AAGCCGCCGAGGCCGAG--21396	717
RNF208_AGCAGGCGGGAAGCAGG--21397	116
RNF208_CCACGGCGGCCCCGTAA--21398	244
RNF208_CTTGGGTGCCAGAGTTG--21399	206
RNF208_GGCGGGCAGTGGCTGGC--21400	23
RNF208_TCTCACGGCGGCAGGTG--21401	194
RNF208_TGAATCAGTACGTGATT--21402	172
RNF208_TGACATGGGGACCCTTC--21403	1087
RNF208_TGTCCCCCCCACAGGCC--21404	143
RNF212_AAGCACGACGTCCTGTG--21405	2314
RNF212_ACGTCCTGTGGGGCGGC--21406	865
RNF212_AGATCCCCAAGAACACT--21407	1645
RNF212_AGCAAAACTGTACGACA--21408	25
RNF212_ATTACAGAACACCCAGT--21409	60
RNF212_CACGACGTCCTGTGGGG--21410	141
RNF212_CAGCACTGACTTCCTAA--21411	415
RNF212_GTACACGTGCCCGCAGT--21412	425
RNF212_TGCCTGGATATCTGCGT--21413	2234
RNF212_TGTGTAAGAAGTACTCC--21414	477
RNF214_AAGATTCCGGAGGACTG--21415	63
RNF214_CACTCAGAGCAGAATCC--21416	1600
RNF214_CTTCTGTGCAGAGTCTT--21417	95
RNF214_CTTTGTCTTTCTGGCAG--21418	83
RNF214_GAGACCTTCGTCTGATT--21419	777
RNF214_GATGGAGGCTCTCCCGA--21420	1160
RNF214_GCTGCTTTAATTGCACT--21421	126
RNF214_GTAACGCTCTTTCAACA--21422	69
RNF214_TAGCCAAACAATAACCA--21423	56
RNF214_TGAGGTTGCTGGTGTTG--21424	51
RNF215_CAATGCATCCAACAGCT--21425	48
RNF215_CATCGTGGATGCCGAGC--21426	618
RNF215_CGGCGGGCCCTCTTCCT--21427	194
RNF215_GACGCTCTGGTCCTGGA--21428	1986
RNF215_GATTGCAGTGGCATACG--21429	1708
RNF215_GCAGACGACCGCCCAGC--21430	466
RNF215_TAATGGAGGACGATCAC--21431	167
RNF215_TCAGGATGAGAAGAAGC--21432	114
RNF215_TCTCACGTCCACCCGCA--21433	300
RNF215_TTCCACCAGGAGAATAA--21434	273
RNF216_CGGCCCAGTTCTGCTTC--21435	966
RNF216_CTTGGATGAAGCAGCGC--21436	59
RNF216_GAGTCAGATATGGTGAT--21437	1228
RNF216_GCATGAAGAAGAGGACC--21438	172
RNF216_GCTGCTTGGTTATGACT--21439	267
RNF216_GGAAAGGATTCCAATGC--21440	273
RNF216_GGATCAATCTCCGAGAT--21441	103
RNF216_GTGAATTTCTGGATCTT--21442	215
RNF216_TTATTTCACGGGGCTGT--21443	65
RNF216_TTTCAGCATGAATTCCC--21444	123
RNF217_AGCACGGTGAGCGGCGG--21445	897
RNF217_ATCTTAGTCTCAGTACA--21446	80
RNF217_CAAGAAGGCCGTGTGCG--21447	451
RNF217_CAAGGCAGGGGCTTGAT--21448	88
RNF217_CCCATGCTCAATTTCGC--21449	50
RNF217_GAAGTACTTATACTTGA--21450	131
RNF217_GCACATCAGCACCATGA--21451	952
RNF217_TGGTGCTGGAATCAATA--21452	138
RNF217_TGTGGTCTCCAAAAAAT--21453	1
RNF217_TTAACACCTTCATGCCA--21454	71
RNF219_ATGGGGACTCTGCAAGC--21455	108
RNF219_CAAATGTGGCACGTGAT--21456	89
RNF219_CCCTGCACCAAGGTTAA--21457	179
RNF219_CGATTTGTATTGATTTG--21458	37
RNF219_CTCATACTGTTCTACTT--21459	14
RNF219_GATGCTTCCTGACCGTA--21460	78
RNF219_GGAGAATTTACGACTGA--21461	117
RNF219_GGCTTTCTTGAGGCGAT--21462	293
RNF219_TGATGTGGATAAGCTAA--21463	303
RNF219_TTGTTGATGCATATGAC--21464	104
RNF220_AGGCTCCTGCATGGCTG--21465	337
RNF220_CCAGGACCATCAGTGCT--21466	390
RNF220_CGGCCGGAGGAGCAGAG--21467	565
RNF220_GAACAACAACCGCTTTG--21468	100
RNF220_GCACCCCACCTTGCCGA--21469	1539
RNF220_GGCTCGTACTCGCAGAA--21470	4
RNF220_GGTCGTGGCTGCTGACA--21471	1390
RNF220_TCGCTTGGCCGGCGTAA--21472	163
RNF220_TGAGTTCTCCATCTTGA--21473	601
RNF220_TTGGGAAAATGAAACGG--21474	245
RNF222_AGTCATGGCAGAACACA--21475	898
RNF222_CCACGGGATGCCCCTGG--21476	500
RNF222_GACCTGCCCATCCACGC--21477	1226
RNF222_GACTCCCGGGGCAGGCT--21478	149
RNF222_GAGAGCAAGGACAGCTC--21479	282
RNF222_GGAGCTCTTGTCCAGCA--21480	50
RNF222_TCCAGTGGGGGCACGGA--21481	193
RNF222_TGACGTAGCGGCAGATG--21482	125
RNF222_TGGCCTCCAGGCAGGGG--21483	124
RNF222_TGTGCTATGAGAAGTTC--21484	199
RNF24_AACAGAAGAGTAAACTA--21485	62
RNF24_ACTGGCATGTTGCACAG--21486	844
RNF24_ATATCCTGCCTTGTTCC--21487	1169
RNF24_ATCCTGAAGTTGTAATG--21488	989
RNF24_CACAGTAAGCAGGACCG--21489	103
RNF24_CCTCCAGCCACTTAATA--21490	156
RNF24_GGAAGGCGTGCTTACAT--21491	141
RNF24_TCCTGAAGTTGTAATGT--21492	345
RNF24_TCTCAACATATATATTG--21493	43
RNF24_TTCTCTGCCCCAGGAAG--21494	94
RNF25_AGACATACTGTGAATCC--21495	576
RNF25_AGCTCTCTGCACTGGGC--21496	75
RNF25_ATCTGTGGCACCTCATG--21497	436
RNF25_GCAAGATCATACACGAG--21498	137
RNF25_GCAAGCGGCTCTACCAG--21499	298
RNF25_GCTGGGCCACGTGGCCA--21500	6
RNF25_GTGATGTAGATCTCCCA--21501	23
RNF25_TAGTTCATCTAGATAGA--21502	67
RNF25_TGACACACTGGCCATGA--21503	784
RNF25_TGGAAGTAGTGGTAACA--21504	94
RNF26_AGAGCCTAAAGCTCCTG--21505	458
RNF26_AGGCCAGGGAAGCCAGG--21506	112
RNF26_ATGAAAGCAAGACTCCG--21507	28
RNF26_CGTGCTGACCTTGGTGT--21508	825
RNF26_CTGTATAGCTGCTGCTC--21509	321
RNF26_GACCACGGCTTCGATCA--21510	2125
RNF26_GTCAACATCTGCCTCAT--21511	601
RNF26_TCAGTACCGTGTGCGGC--21512	350
RNF26_TGCCATTGCCATGAGCC--21513	41
RNF26_TGTACCTGGTAGTGAAT--21514	133
RNF31_ACACCACGCCAGTACCG--21515	2336
RNF31_AGAACCACAGAGGAAGC--21516	212
RNF31_AGAGGAGCGGGCCTTCC--21517	239
RNF31_CCCGGAATCCCTCCTCA--21518	634
RNF31_CCGAGGTCGCTCACATA--21519	692
RNF31_GAGCAATCTCTCTCAAT--21520	636
RNF31_GGCAAATGAGCACTTGC--21521	334
RNF31_GGGCCTGTTTACAGGAT--21522	181
RNF31_GGTGTTGAGGTAGTTTC--21523	86
RNF31_GGTTGAGCTTCCCCGAA--21524	626
RNF32_AAAGAGCTCTTCAATGT--21525	5
RNF32_AAGAACACTTCGATTTA--21526	68
RNF32_AATTCTTCTTTACAGAT--21527	28
RNF32_ATCAGATGAATGGGAGA--21528	156
RNF32_GATGTGTTGTTAGAAAG--21529	286
RNF32_GCACGGAGTCCCCTTGC--21530	426
RNF32_GCAGATGGAGCACTCGT--21531	1452
RNF32_GTCAACGGCGGCGGTTT--21532	41
RNF32_GTGGTGGAGGCCCAATG--21533	479
RNF32_TCACTCGGGTTTGATAC--21534	281
RNF34_AAATCTGAATGGACCGG--21535	26
RNF34_AATGCGACTGAAGGTGA--21536	17
RNF34_CAGCAGTCAGCATTTGC--21537	996
RNF34_CTAGTACTGTGCCATCA--21538	541
RNF34_CTGCTGAATGAAGTCAT--21539	1632
RNF34_GAATGAGATACTGCCGC--21540	793
RNF34_GACAAGTAGAACATCTA--21541	73
RNF34_GCTTTACAAACTATGTT--21542	31
RNF34_GTGGAAAACTCAGGGTT--21543	27
RNF34_TTGCTGTGACTGCAAGA--21544	102
RNF38_AATGCAGCATATGGTAC--21545	254
RNF38_ACTGCATTCTGCTGGGG--21546	184
RNF38_ATCGTGATTGCTGTGTT--21547	913
RNF38_CCAACATCACTTCTCAG--21548	164
RNF38_CTTGCTGCTGTGCGTAA--21549	237
RNF38_GATCCCTTCTTCCTCTC--21550	1096
RNF38_GCACACTACAGACAGGG--21551	40
RNF38_GCTGTGTACTACAAGCA--21552	113
RNF38_TACATTCGGAGGGTGGA--21553	82
RNF38_TTACTGTGTAAGAAACA--21554	228
RNF39_AAGAGAGAGGCAATCCC--21555	769
RNF39_AAGCACCGGGTCCTCGA--21556	917
RNF39_CCACTGGATAATCTTCA--21557	2870
RNF39_GCCATCTGCGCGCTCGA--21558	450
RNF39_GCGACGTGTCCTCTGTG--21559	1323
RNF39_GCGCTTGGGGCCGTCAG--21560	42
RNF39_TACGCTGCGGCGGTCGG--21561	124
RNF39_TCTACACAGCAAGCAGC--21562	62
RNF39_TGCGGTCCCAGGGTCCA--21563	261
RNF39_TTAGATGACTTGGATGT--21564	270
RNF4_AAAAGATCAACCACAAA--21565	19
RNF4_AAGCTCAGAAGCGAACT--21566	129
RNF4_ACGATGAGGAGTTGTCC--21567	484
RNF4_CAACTGACAGTACCTGA--21568	920
RNF4_CATTCTTCAGGGAATCA--21569	127
RNF4_CCATGCTGACAGCTGTG--21570	1271
RNF4_CTTCCAAGGAGATCTCG--21571	474
RNF4_GGCGTTTCTGGGAGTAT--21572	725
RNF4_TCACAATGACTCTGTTG--21573	883
RNF4_TTCCAAGGAGATCTCGG--21574	143
RNF40_AAAGAAGCTGAGTCGTG--21575	298
RNF40_GAGTGTGGCATCATCTG--21576	651
RNF40_GCACACACCCGAGAGCT--21577	709
RNF40_GCGCTGTAGGCGGTCTG--21578	646
RNF40_GCGGCTGGAACAACGGC--21579	229
RNF40_GGCAACAAACGCGCCGC--21580	37
RNF40_GGGCTCGATAAGAGTCG--21581	508
RNF40_TCTCATGGCATCGGAGA--21582	847
RNF40_TGAGAACCGGCGACTGC--21583	134
RNF40_TTGAGAAGTTGGAGAAG--21584	167
RNF41_AGGTACTGGGCGCAGAT--21585	1028
RNF41_ATGTAACCCGTTTCCAG--21586	788
RNF41_CATCTTTGGGCATCTCC--21587	57
RNF41_CCCTGTTCACAGGTCAC--21588	646
RNF41_CTTAATGCAGTTATGGT--21589	76
RNF41_GACACGCATCGCAGAGC--21590	334
RNF41_GCTGTAGTGCCGTTGTC--21591	1011
RNF41_TGAACACAAACACCAGC--21592	107
RNF41_TGTGCTCACAGTCGCTG--21593	507
RNF41_TTGCTGAGAGAACCACT--21594	84
RNF43_AGTGATCCCCTTGAAAA--21595	270
RNF43_ATCCACACATCATAATC--21596	515
RNF43_CAGGATGATCACAAAGA--21597	115
RNF43_GCAGGCTTTGGACGCAC--21598	520
RNF43_GCCAGTGGTGTTGATCT--21599	800
RNF43_GTCAAAGAGGACAGCAC--21600	94
RNF43_GTGAGTGGCCAGACTCA--21601	685
RNF43_TCAGCAGAGAACAGCCT--21602	14
RNF43_TGAGCTGAAGGAGCCCC--21603	120
RNF43_TGTGTACAAGAACCAAA--21604	4
RNF44_CATTCGGGGGCTCCCGC--21605	135
RNF44_CCCCAGGGGCGCCATGT--21606	328
RNF44_CGTGGGGCAGGTAGTGC--21607	181
RNF44_CTCTGGCAGTGACTAGG--21608	242
RNF44_GCTCATCCCGGGCAGGC--21609	105
RNF44_GCTCCGTGATGTTCAGT--21610	250
RNF44_GGAGATCAACCATGAAC--21611	64
RNF44_TCGCCGCTGGCCCACGG--21612	779
RNF44_TGACCGTGTAGGACAGA--21613	460
RNF44_TTGTCGAGCCGCTGGAG--21614	87
RNF5_AGGACGGGGGCCCCGAA--21615	5
RNF5_CGCGATTTGGCCCTTCG--21616	10
RNF5_CTCATGGGCATTGAAGA--21617	316
RNF5_CTCGCGATTTGGCCCTT--21618	103
RNF5_GGCTGGTGTTCCCAATA--21619	1655
RNF5_GGGCCAAATCGCGAGCG--21620	106
RNF5_GTCACCCAGCCTCCAGC--21621	827
RNF5_TCGCGATTTGGCCCTTC--21622	81
RNF5_TCTCCGGAGCTGGTCTC--21623	385
RNF5_TGGAGACACGGCCAGAA--21624	730
RNF6_AAAATGGGAACCAAACT--21625	59
RNF6_AATAGGCCTCTTCTCTG--21626	152
RNF6_AATGGTTGAACACCTTT--21627	166
RNF6_ATTATGGTCTTGAGGTA--21628	126
RNF6_CGAACAAACCCGAACAA--21629	20
RNF6_CTGCAACAGCGGTTAGA--21630	198
RNF6_GAACTCGATCCAGAGTA--21631	156
RNF6_GGGTGCCTAAAAGATTA--21632	135
RNF6_GTAGTTCCAACATTCCA--21633	31
RNF6_TCTAGATCGAGATCAGA--21634	228
RNF7_AGACAGAGGGGACAGCG--21635	8
RNF7_ATACGTGCGCCATCTGC--21636	852
RNF7_CATGCAGCAGTTGTGGA--21637	595
RNF7_CATGTGGAGCTGGGACG--21638	344
RNF7_CCCGGAGTGAGAGGCCA--21639	45
RNF7_GAATTGGAGTTCGTAAT--21640	86
RNF7_GGATTTGACTGTAGATC--21641	791
RNF7_GTGAGAGGCCAGGGCGC--21642	149
RNF7_TCTCACTCCGGGAGCTC--21643	64
RNF7_TGGGTGGTCCAAAGAAT--21644	844
RNFT1_AAGCGGACGGAGGTGTC--21645	96
RNFT1_ACACCTCCGTCCGCTTC--21646	1136
RNFT1_AGCGACAGCAAGAACAG--21647	281
RNFT1_CACAGTCCTCCAGGAAC--21648	684
RNFT1_CGAAACCAAACTGGTAT--21649	36
RNFT1_CTCAAATGGTCCAAAGT--21650	38
RNFT1_CTGAAGCAAAGACATCT--21651	583
RNFT1_GACACACTGAGGGGTTG--21652	147
RNFT1_GCTACGATTGGCTTGCA--21653	1309
RNFT1_TGTACACAGTCGCTTAC--21654	28
RNPEP_AAGCTCACGGGCTCCGC--21655	603
RNPEP_ATCTCCCACAGTTGGTT--21656	86
RNPEP_CAGGCGTGTCGAAGCAA--21657	74
RNPEP_CCAACTGGGGTGAATTC--21658	102
RNPEP_CCACCGTCCTTTCCATT--21659	385
RNPEP_CCCTTCGTGTACACCCA--21660	824
RNPEP_CGCTGCCTGGAGCCCGA--21661	1222
RNPEP_CTCAAAGGCCCGGAAGT--21662	57
RNPEP_GATGATGACATCTGCCA--21663	1585
RNPEP_GCTCCCGAGCAGACAGC--21664	1523
RNPEPL1_ACGAGGTAGGCGGGCAC--21665	262
RNPEPL1_CACCCGGAGTGCATACA--21666	696
RNPEPL1_CGGTCCACAGCTGGAAA--21667	451
RNPEPL1_CTTCTTCCCGGAGCTGA--21668	261
RNPEPL1_CTTGTACTTCTCCACAT--21669	439
RNPEPL1_GATCCCTGAGACAGGTC--21670	706
RNPEPL1_GGAGATGTCAATGGCGC--21671	484
RNPEPL1_GTCCTGGGCCACCACGC--21672	2807
RNPEPL1_TATGGGCCCTACATGTG--21673	207
RNPEPL1_TCTGGGAGAGGACAGCC--21674	9
RP2_AAACACGCTGCCTTTCA--21675	179
RP2_AGCATCCTCAGCTTTCA--21676	656
RP2_AGGCTGACAAGGAGTCG--21677	130
RP2_ATTGCCTTGGAGTTTAA--21678	104
RP2_CACACGAAATTGTTGGC--21679	52
RP2_CTGAAGGATGAAACAGT--21680	720
RP2_GCCAAAGCAGTACAGCT--21681	258
RP2_GTTAGTACAGTCATCAA--21682	186
RP2_TAAACGAGATATTCAAT--21683	100
RP2_TGTCAGGAGAACTCAAC--21684	168
RPH3A_AAATCTGCATTGAGCAG--21685	51
RPH3A_AACCGCTGCATACTGTG--21686	63
RPH3A_ACCGCCTAGAAAACATG--21687	813
RPH3A_ATGGAGCAGGAGCGAAT--21688	317
RPH3A_CTGCACCAAGTGCGGAG--21689	243
RPH3A_GCAACAGTTCTAACCGT--21690	167
RPH3A_GGACGGACCAGCCTGCC--21691	25
RPH3A_GGAGCGTGGTTCTTCAA--21692	1332
RPH3A_GTCCTCACATACTACAC--21693	288
RPH3A_TGCTCGAGCTGAGAAAA--21694	121
RPL36_CGCACATCCGCGCCAAG--21695	683
RPL36_CGGCGTCGGCTGTGCCT--21696	192
RPL36_CGTGCGGGACATGATTC--21697	295
RPL36_GAGTAGGAGTTCGCTCA--21698	577
RPL36_GCACCTTGAGAGCGGCG--21699	359
RPL36_GCTTTGCCCCGTACGAG--21700	25
RPL36_GGCCATAGGGTAGCGTA--21701	483
RPL36_GGCCCTACGCTACCCTA--21702	2577
RPL36_GGGATGGGAGTCAGGGC--21703	86
RPL36_GTACGAGCGGCGCGCCA--21704	373
RPL36AL_ACCTTCTGTAAGAAGTG--21705	449
RPL36AL_CATAGCGCCTCCTTCCC--21706	300
RPL36AL_GAAGATTGTGCTAAGGC--21707	247
RPL36AL_GAAGGAGGCGCTATGAT--21708	827
RPL36AL_GATTCTTTGTATGCCCA--21709	287
RPL36AL_GCCACACTTCTTACAGA--21710	175
RPL36AL_GCCTTCTTCCGGAAAAT--21711	124
RPL36AL_GGATTCTTTGTATGCCC--21712	535
RPL36AL_TATGATCGGAAGCAGAG--21713	231
RPL36AL_TGGTCTTAGCCTTCTTC--21714	24
RPL7_AATTCGAATGGCGAGGA--21715	95
RPL7_ACAATTTGAAGGGCCAC--21716	191
RPL7_ACACCTTTCGAACCTTT--21717	208
RPL7_AGAGCCATATATTGCAT--21718	169
RPL7_CTGAAATTCGAATGGCG--21719	113
RPL7_CTTCGATTAACATGCTG--21720	372
RPL7_CTTCGTCAAATCTTCAA--21721	73
RPL7_GAGCCCAAAGGTTCGAA--21722	99
RPL7_TAGAGCCATATATTGCA--21723	334
RPL7_TGGAAAACGCTTCAAAG--21724	12
RPLP1_AGCCTCATCTGCAATGT--21725	1399
RPLP1_CCCCTACATTGCAGATG--21726	1365
RPLP1_GAGGGCCGAGTAGATGC--21727	1025
RPLP1_GCAGCAGTGGAGGGGGC--21728	27
RPLP1_GCTCCCAATGTTGACGT--21729	574
RPLP1_GCTCGCCTGCATCTACT--21730	781
RPLP1_GGCGAGCTCGGAGACAG--21731	39
RPLP1_GGGGCAGGACCTCCTGC--21732	810
RPLP1_GTCATCATCAGACTCCT--21733	171
RPLP1_TGCTGGAGCAGGTCCAC--21734	574
RPP38_CAGTTCCCTCCTTTCCA--21735	828
RPP38_CCTCAAGCACCGGGGCG--21736	115
RPP38_CGATTCTCTCACTGAGC--21737	91
RPP38_GAGCGCTCTGGAGAGCG--21738	95
RPP38_GGAACTGCTGTTAGTTC--21739	107
RPP38_GGACGCCTGCACACGTC--21740	1631
RPP38_GGGGGACCTGACAGGCA--21741	48
RPP38_TAACTGAATCAAGTGTG--21742	95
RPP38_TATTAGTGAGAATCTGA--21743	295
RPP38_TGTCCTCAAGCGTCTGT--21744	607
RPRD2_AAAGAGATTCAAACGGT--21745	30
RPRD2_AATGGACTCCATGGTGT--21746	841
RPRD2_ACGAATCTTTAAAATCT--21747	5
RPRD2_CATCAGCAAATGATTCA--21748	226
RPRD2_CCACAATCATTTCTTCT--21749	104
RPRD2_GACGCTCCCTCCCCGAC--21750	2189
RPRD2_GTACTATCGTCTATCAT--21751	92
RPRD2_GTTTACTCGGTTAGCAA--21752	49
RPRD2_TAAGGCCTCCTCCTCGT--21753	452
RPRD2_TCATACAGAACTGTAAA--21754	132
RPS25_AAGAAGAAGAAGGACGC--21755	7
RPS25_CCAGTGAACAAATCCGG--21756	330
RPS25_CCCAGTGAACAAATCCG--21757	1083
RPS25_CCCCGGATTTGTTCACT--21758	148
RPS25_CGTCCTTAGGCGGCTGT--21759	0
RPS25_GAACAAATCCGGGGGCA--21760	6
RPS25_GAAGGACGCTGGAAAGT--21761	88
RPS25_GGAGATGCTCCAGCTGC--21762	122
RPS25_GTCCAAAGGCAAAGTTC--21763	43
RPS25_GTTATAAGTTTATAGTT--21764	80
RPS4Y2_AGATTGATTTAGGGACT--21765	1
RPS4Y2_AGGATCTGGGTAGCGAA--21766	113
RPS4Y2_ATCAGCATTGAGAAAAC--21767	173
RPS4Y2_ATGCTGGATAAACTAAC--21768	256
RPS4Y2_CCTTGGTATTATAGACC--21769	142
RPS4Y2_GACATCACATACCCTGC--21770	227
RPS4Y2_TGAGGAAGATTACTGTG--21771	157
RPS4Y2_TGCATTGACTGGAGATG--21772	141
RPS4Y2_TGTTCATCGTATCACAG--21773	261
RPS4Y2_TTGTGAGGACCTGTCGA--21774	202
RPSA_AATACTGGCCAGGTTTG--21775	246
RPSA_ATGAAAGCCGGTCAGAC--21776	11
RPSA_CCTAAGGTGGGGCGCGC--21777	973
RPSA_CTCGGAGCCTCCGCTGG--21778	221
RPSA_GACAGATCCAGTCTGAC--21779	415
RPSA_GCCGTGTGGGACTCCGA--21780	1777
RPSA_GGCCGCAGGCCTAAGGT--21781	335
RPSA_GGGTTCCCAGAGTGCCC--21782	1413
RPSA_TGCGGGCCGCAGGCCTA--21783	46
RPSA_TGGATCTGTCTCCCGCC--21784	133
RRAGA_CACCAGGCAGAAGATTT--21785	44
RRAGA_CCCTAGGAATCGGACGT--21786	137
RRAGA_GAAAAAGGTGCTGCTGA--21787	20
RRAGA_GATTATCGACCTCATGC--21788	43
RRAGA_GATTTACGTGTTTGACG--21789	205
RRAGA_GGAAGATATTGTCTCGC--21790	330
RRAGA_GGCGAGACAGACGCCTC--21791	586
RRAGA_GTAGACGATGCTGGACC--21792	244
RRAGA_GTCGCGAGCAATGTAAT--21793	214
RRAGA_TTATTACCAGTCGTGTC--21794	76
RRAGD_AACTGATAGTACTCCGG--21795	251
RRAGD_ACTTGCCGCTTCTCCTC--21796	998
RRAGD_CACCGTGAGGTGGAGCC--21797	11
RRAGD_CCGAGAATCCTGCTCAT--21798	351
RRAGD_CTGTGATATGATAGATG--21799	622
RRAGD_GACGCCGATCCGGACAG--21800	290
RRAGD_GGTCATCGTTTGCCCTC--21801	531
RRAGD_GTGGGGCTAGCGGACTA--21802	20
RRAGD_TCCACAACTCCCAACTC--21803	134
RRAGD_TCCTCGTCCTGCGGCTG--21804	403
RREB1_ACGTCAAGTTCGCCCGC--21805	707
RREB1_CAAATCTTCTCACACAG--21806	126
RREB1_CATGGTCAGCTGGTGCT--21807	528
RREB1_CCAATCCGATTTGGTCC--21808	211
RREB1_CGGCGGTCATGAGTGTA--21809	210
RREB1_GAGTTTGTTTGCAAGTA--21810	53
RREB1_GATGCTGCATGAGTGGT--21811	84
RREB1_GTGGCGATCGAGGGAGC--21812	51
RREB1_TCCTCGATGTGTTCGAA--21813	392
RREB1_TGGCTGTGGCACTGTTA--21814	159
RRP8_AGCTCTTGGCCACATTA--21815	41
RRP8_AGTGCCTCTGCTGAAGT--21816	1282
RRP8_CAAGGCCCGCGGCTACT--21817	1278
RRP8_CGGCTTAATGTATGAGG--21818	93
RRP8_CTACCCTTCCAGGCTTT--21819	127
RRP8_GAAGAAATGCCCCAAAA--21820	23
RRP8_GAAGAAATGTCAAAAAC--21821	13
RRP8_GACCCAGGGCTTTGCTT--21822	362
RRP8_GTTCGAAGAGCCTGAGT--21823	231
RRP8_TATAAGTGACTCTGAGG--21824	44
RSC1A1_AGTCACTGGGCTTGATA--21825	567
RSC1A1_GAGCGAGCAAGACTCAT--21826	498
RSC1A1_GATGAAATTTGAGGCCC--21827	36
RSC1A1_GCTACGATGAAAGGAAA--21828	196
RSC1A1_GGTCACTCACTTGACTC--21829	427
RSC1A1_TATCTGTCACATCTACT--21830	57
RSC1A1_TTAAACCCATCTGAAGT--21831	108
RSC1A1_TTCTAGGTGAAAAGGAT--21832	63
RSC1A1_TTCTGCATAGGCATAGC--21833	8
RSC1A1_TTTCTTCAGGAAGCTCA--21834	113
RSPH9_AATCGGCGACGAGGCCA--21835	39
RSPH9_ATGGGTCCCCCATGAAG--21836	269
RSPH9_CGACTACCGCTATGATC--21837	94
RSPH9_CGCCACCATCTCCTCTG--21838	255
RSPH9_CTCCTACTTCCATTTCA--21839	17
RSPH9_GTCAGCCTTCTCAAGCA--21840	484
RSPH9_GTCCGATTGACATGGGT--21841	867
RSPH9_GTGGCCATCATCCCCCG--21842	345
RSPH9_TCTCTGGAGCTGGCGTC--21843	108
RSPH9_TGAGCAGCGAGGCCCGA--21844	157
RSPO1_AGCCAGGCCTGTGCCAA--21845	323
RSPO1_CAAGATCGAGCACTGTG--21846	150
RSPO1_CAAGCCCTCCTTACACT--21847	11
RSPO1_CGGGCGTCGAAGTATCC--21848	962
RSPO1_CTATCCAGCTTGTCCCG--21849	105
RSPO1_GAAGTTATGGCTGAAGC--21850	75
RSPO1_GCGTCCAGCTCAGAACC--21851	632
RSPO1_GCTTGGGCTGTGTGTGG--21852	408
RSPO1_GGGGGATCAAGGGGAAA--21853	55
RSPO1_TGTCGTTCCTCTCCAGC--21854	758
RSPRY1_ATAACAGCTGGTCCCAG--21855	11
RSPRY1_CGGCACCTCCAGTCCCT--21856	615
RSPRY1_CTCGGCCTGTTGCTGTT--21857	396
RSPRY1_GAATTTCAGTCAATTTC--21858	56
RSPRY1_GTCATCTCGGCAGATAC--21859	97
RSPRY1_GTTATCATTGAATAGGG--21860	66
RSPRY1_TAACTCTAATTAAAGAC--21861	36
RSPRY1_TACCCACTGCTGACACA--21862	894
RSPRY1_TCTGCTCGCTAAGAACA--21863	41
RSPRY1_TGACCGGCTTGTCACAT--21864	609
RTL1_ACCTGAAGGAATCGGGA--21865	594
RTL1_ATCAAAGGGATCAATGC--21866	246
RTL1_CGGTTGAGTGCTCGGTC--21867	645
RTL1_CTCATTTGAGACGATGA--21868	691
RTL1_GAAAACAGCCCCCTGAT--21869	138
RTL1_GCGGTACTCAAACACTT--21870	390
RTL1_GTTGGATGAGCCCTCGG--21871	279
RTL1_TCCATCATCAAAACAAA--21872	60
RTL1_TCGGGCAGTGGAGTGCG--21873	214
RTL1_TCTTGGAGTAGATCAGT--21874	326
RTN3_ACTCAGTAGGTGGTTTC--21875	150
RTN3_AGGATGCTCTGGGAAAC--21876	261
RTN3_CGACGAGGAGATGGAAT--21877	628
RTN3_GACCAAGAACCCAAATG--21878	237
RTN3_GCTGGCTCCCTAACACA--21879	2698
RTN3_GGAGGCTAAAACTGCAT--21880	102
RTN3_GGCCTTACAATACTACA--21881	1061
RTN3_GTCATAATTTCTGAAGA--21882	131
RTN3_TCTTCGTCCCCAGGGCG--21883	0
RTN3_TTGTTGCTGGTCCCCTG--21884	103
RTN4RL1_CCACAGGGTGACCATGG--21885	552
RTN4RL1_CCGGCCGGCGTCTTTGG--21886	400
RTN4RL1_CGATGCGGTTGTTCTGC--21887	2134
RTN4RL1_CGCGCTCGCTGTCCACG--21888	1175
RTN4RL1_CTCTACCTCTACAAGTG--21889	290
RTN4RL1_GCACCCGAGACCTTCCA--21890	862
RTN4RL1_GCGACAACCGGCAGCTG--21891	381
RTN4RL1_GCTGCGGAGCTGCCCCT--21892	1099
RTN4RL1_GGACTGTGTGTGCTACC--21893	1262
RTN4RL1_GTGCACGAAGCCCTCGA--21894	564
RTN4RL2_AGCAGGCGCCTGAGCCC--21895	624
RTN4RL2_CACGTGTTTCGCGGCCT--21896	7
RTN4RL2_CAGAGCATGGGGCAGCT--21897	264
RTN4RL2_CCAGGAGCATCAGCAGG--21898	126
RTN4RL2_GCAGCTCACGGTGGGCG--21899	416
RTN4RL2_GCCGCAGCGTGCGGATG--21900	3141
RTN4RL2_GCTGAGTGCTGGGTGGC--21901	28
RTN4RL2_GTTGAACAGGTAGAGGA--21902	23
RTN4RL2_TCCCGTGCAGCAGCAGC--21903	1582
RTN4RL2_TCCCGTGGAGGAAGAGG--21904	219
RUVBL2_CCATTCACAGCCATCGC--21905	326
RUVBL2_CCCCAGTCCCCGGATGT--21906	770
RUVBL2_CTGGAGATGATCCGGGA--21907	68
RUVBL2_GATCATCGAAGGGGAGG--21908	16
RUVBL2_GCCCGTCGCCTTGTCGA--21909	0
RUVBL2_GCCTTCCGGCGGTCCAT--21910	4026
RUVBL2_GGTGCCCAGGTCGTAGA--21911	849
RUVBL2_GTTACATCACGGATCTC--21912	154
RUVBL2_TGGGTCAGCTGGCGGCA--21913	234
RUVBL2_TTGCTGGTCGATCAATC--21914	899
RWDD2A_AAAAGGTTAGATGTGAC--21915	137
RWDD2A_AGCACTGTGAGGAGTTC--21916	2179
RWDD2A_AGGAATGTGTTCTTGAC--21917	324
RWDD2A_CATTGCAGCTGTTTGGA--21918	237
RWDD2A_CCCTGACGAATATAAAG--21919	383
RWDD2A_CCTTCAGCTTCAGCTAC--21920	17
RWDD2A_GTCTCACTTCTTACATA--21921	178
RWDD2A_TAAGCATGCTGAAAGCG--21922	49
RWDD2A_TATGTGCAGCAATCCAG--21923	110
RWDD2A_TCACCATATATATCAGC--21924	148
S1PR3_ACCGGCTGGAGACGCGG--21925	883
S1PR3_CTCTGCGACCTGCTGGC--21926	106
S1PR3_GGAGGGCAGTATGTTCG--21927	279
S1PR3_GGCGCCCTGCCCATTCT--21928	255
S1PR3_GGTGAGCGTGCTGCCCT--21929	324
S1PR3_GTCAACATTCTGATGTC--21930	786
S1PR3_GTGCCGCTCGATGGCGA--21931	256
S1PR3_GTTCAGCCTGTCTCCCA--21932	1005
S1PR3_TACGTGGGGAAGTTGGC--21933	159
S1PR3_TGGCAATCAAAACCATC--21934	69
safe_AAAAGCCACACTGCTCT--21935	5
safe_AAAATATGTGGACTTAG--21936	88
safe_AAAATGGGTATAAGTGC--21937	169
safe_AAAATGGGTGGATTACT--21938	373
safe_AAAATTGTTTCCTAGGA--21939	28
safe_AAACAAGGCTGATAAGG--21940	20
safe_AAACAGAGACTAAAGAT--21941	124
safe_AAACATTTCTTGCTCTC--21942	5
safe_AAACCATATTTCAATTC--21943	62
safe_AAAGGCAATTACCCAGT--21944	210
safe_AAAGGGAGTTATATGGC--21945	84
safe_AAAGTCAACTGGTATAA--21946	86
safe_AAAGTCACCTACTCATA--21947	369
safe_AAAGTCAGATCCATGTC--21948	391
safe_AAAGTCTCTATGTACTT--21949	65
safe_AAATAATTAGCGATTTG--21950	1
safe_AAATACAACTTAAGAGT--21951	91
safe_AAATACAGCAACCTCCC--21952	72
safe_AAATATGAGATCCATGT--21953	185
safe_AAATATTACTCAAGGTT--21954	52
safe_AAATCTAAAAGTAGATC--21955	55
safe_AAATCTATACTGAGAGA--21956	118
safe_AAATCTGTAACAAAGTG--21957	21
safe_AAATGAAGGCACTCGGA--21958	124
safe_AAATGAGTAGAACTTCC--21959	347
safe_AAATGTGGCTTAAAGTT--21960	184
safe_AAATTAGGCTTTAAGCA--21961	41
safe_AAATTAGTGTAAATAGT--21962	51
safe_AAATTCAAGGTATCCCA--21963	131
safe_AAATTTCAAAGTAATAC--21964	20
safe_AACAAAAGCTTCATGCA--21965	61
safe_AACAAACTACAGAGAAC--21966	237
safe_AACAACTTTGAGGATAA--21967	98
safe_AACACTGAGTTGGCCAT--21968	2397
safe_AACAGCCTCCTCACATA--21969	799
safe_AACATTTATGTTGGCAA--21970	44
safe_AACCAGATAATATCCCA--21971	634
safe_AACCCCAAGAGACAAAG--21972	562
safe_AACCTAAACAAGCTTCC--21973	146
safe_AACCTGCCCCATCTTTC--21974	445
safe_AACTCAAAATAGTGAAT--21975	122
safe_AACTGTATTATATCTGT--21976	411
safe_AAGAAGCATAAAGCTGC--21977	302
safe_AAGAATTAAGATGTAGG--21978	93
safe_AAGAATTTCATGCTCCT--21979	5
safe_AAGAGTCAACATTATGC--21980	35
safe_AAGATAATCACTGTACC--21981	395
safe_AAGCAAAACACTTAGGT--21982	89
safe_AAGCAATGTAAACTGCC--21983	50
safe_AAGCAGATTGCCTTCAC--21984	756
safe_AAGCCATTATATAATTC--21985	138
safe_AAGCCTGCCTAATATAA--21986	1197
safe_AAGGACATAGATAAACA--21987	185
safe_AAGGGACATGCAGAATA--21988	337
safe_AAGGGCCTCCCTATAAA--21989	508
safe_AAGGTCAGGTCATAGAA--21990	50
safe_AAGTTCCAGAGATTCAA--21991	128
safe_AATACATTAAGATGCTT--21992	233
safe_AATAGAATCAAGGCATC--21993	124
safe_AATATAAGTTACTGATA--21994	91
safe_AATATAGCCAAAATCCA--21995	88
safe_AATATATAGCATGATGA--21996	172
safe_AATCTAGAGATTAAAAC--21997	150
safe_AATGAACACAGTGTCAA--21998	296
safe_AATGAGCAGCTGCTTGT--21999	830
safe_AATGAGCTCCTGGTCAA--22000	7
safe_AATGATAATCTAGTGGG--22001	23
safe_AATGCAGTTGTTGGTTA--22002	226
safe_AATGCCCTAAAAGACTT--22003	164
safe_AATGTATAGCATAATCA--22004	146
safe_AATGTGGACACATGGGT--22005	456
safe_AATGTTCAATATCCCCA--22006	78
safe_AATTAAAGTGGAGCAGA--22007	43
safe_AATTCAATTTAAGACTG--22008	38
safe_AATTCATAAGGGACTGG--22009	194
safe_AATTGGTTATGTGCTGT--22010	581
safe_AATTTATGGTGTCGGGA--22011	46
safe_AATTTCACAACTTAAAC--22012	29
safe_ACAAAGGGTTAAAAAGG--22013	39
safe_ACAACCAGAGTATCTCT--22014	533
safe_ACAAGTATGTATTTGCA--22015	127
safe_ACAATAAACTCATTCCT--22016	169
safe_ACAATCAGATATAATTC--22017	322
safe_ACAATTCAAAGCTCTTT--22018	20
safe_ACAGAGTCCCCAGACAT--22019	388
safe_ACAGAGTTCAGACCTAC--22020	1154
safe_ACAGATAATTAAAGTTT--22021	62
safe_ACATAGTTACAGATGAT--22022	744
safe_ACATTAGATTTCTGCCA--22023	206
safe_ACATTATTCAAGTCAGC--22024	70
safe_ACCACCAACTTGCCCCA--22025	217
safe_ACCAGCCACCTCACATA--22026	1819
safe_ACCAGCCTCCTTACATA--22027	1729
safe_ACCATAAATAATGCCTG--22028	453
safe_ACCTGCTGTGAGGAACT--22029	2194
safe_ACGACGGTGATGAGGGA--22030	1042
safe_ACTAAAAAAGCAAGTGC--22031	5
safe_ACTAAATGCCCTGTGCT--22032	167
safe_ACTAGTTCCTTCACTTA--22033	287
safe_ACTATACTTTGTAGGCA--22034	293
safe_ACTATCTCTGATATCTG--22035	991
safe_ACTCTCTCATAAGTGTT--22036	1109
safe_ACTCTGAACTCATCTCT--22037	126
safe_ACTGACTCAAGTTAAAA--22038	384
safe_ACTTAAAGGATTAGAAG--22039	16
safe_ACTTAGGGAGGAGATGT--22040	506
safe_ACTTTAATCCTATATCT--22041	48
safe_ACTTTAGGTATACTCTT--22042	43
safe_AGAAACTGATATCTACA--22043	311
safe_AGAAGCTGAACCCAGTT--22044	198
safe_AGAATGCCATTTGAGAT--22045	534
safe_AGAATGTCATGAAGTCT--22046	219
safe_AGAATTTGGGGTCAAGA--22047	17
safe_AGACATGGTGGGGGTAA--22048	47
safe_AGACTAGCAGTGAGAAT--22049	1165
safe_AGACTATACAAGCAAAG--22050	29
safe_AGACTTAGACGGTCTTT--22051	194
safe_AGAGAAGAGTTCCTGTT--22052	748
safe_AGAGAGTTGCTTGATAT--22053	849
safe_AGAGTGCCTTGATTGCT--22054	698
safe_AGATAAAAACAAGCTTG--22055	26
safe_AGATAAACATATATGAT--22056	273
safe_AGATCAGAGTCAGTGAC--22057	179
safe_AGATGCCATTGTAGAGG--22058	679
safe_AGATGTTGCTATCCATG--22059	134
safe_AGCAAACACTCAATGGG--22060	33
safe_AGCAAAGATAGTGATCA--22061	385
safe_AGCAGAAGTATGAGAAC--22062	625
safe_AGCATCTGGTTACAGTG--22063	348
safe_AGCTCACAGGTTGTGAT--22064	854
safe_AGCTCAGTGAGCACCAC--22065	1913
safe_AGGAAGTAGCAATGTTC--22066	438
safe_AGGAATCTGGAGGTTCT--22067	734
safe_AGGACAATGGTACTCTT--22068	261
safe_AGGATGTGTAAAATTGT--22069	296
safe_AGGCCACAGAGTAAGGT--22070	504
safe_AGGCTATAGTGAGAAAT--22071	287
safe_AGGGAAGAACCTCCATG--22072	77
safe_AGGGCCCACTCATGCAA--22073	1354
safe_AGGGGACAGCAAATCTA--22074	238
safe_AGGGTTTGGTGCAGATT--22075	278
safe_AGGTGGCCTGTTCAAGT--22076	658
safe_AGGTTAAACCCATGCCA--22077	102
safe_AGTAGCAAGGGACTCTG--22078	567
safe_AGTATTAGATAATTCTT--22079	83
safe_AGTCCATTATTATTTAG--22080	173
safe_AGTCCTCCATCCTGAGA--22081	1191
safe_AGTCGATATGAGTTTGT--22082	623
safe_AGTCTTTGGAGTGTGAG--22083	386
safe_AGTTAATGCAGTAATGG--22084	201
safe_AGTTATAAAGCATCAGT--22085	84
safe_AGTTCATTAATACTTTA--22086	42
safe_AGTTCCTTGGGGCTTCA--22087	1649
safe_AGTTCTAAAGACATGCT--22088	25
safe_AGTTCTGTTGGCAGGAA--22089	143
safe_AGTTTGTCAGAGAAATT--22090	130
safe_ATAAGATTCATGAATAT--22091	169
safe_ATAATATTGGAATGCAA--22092	178
safe_ATAATGACTGTTGGTTC--22093	155
safe_ATACCATCTGGGCTTTG--22094	454
safe_ATACCATTACCTGAGAC--22095	566
safe_ATACCTGTCTCTAAAAG--22096	663
safe_ATAGAGTCTAACAGAGT--22097	204
safe_ATAGTAACTTGGGCAGG--22098	45
safe_ATAGTCTAAAAGCCTCC--22099	120
safe_ATAGTCTCCTATTTCTC--22100	154
safe_ATATGGTTGCTTTATTT--22101	212
safe_ATATTTGACTTTCCCCT--22102	162
safe_ATCAATAAATATGTACA--22103	53
safe_ATCATTTCCTTAAGCTT--22104	63
safe_ATCCAATCCAATTGCTT--22105	190
safe_ATCTCTCAGTCCTTAAA--22106	320
safe_ATCTGAAGCAGCTGTTG--22107	475
safe_ATCTGCACTGAGTCCTA--22108	752
safe_ATCTGTAGTGAAATATT--22109	69
safe_ATGAGTAGGCTGTTGCA--22110	444
safe_ATGCAGTGGGTAAAGTT--22111	373
safe_ATGCTAATGCAAAGTCA--22112	364
safe_ATTAAAGGGAATCTCAA--22113	117
safe_ATTACAGCTAGTTGTTT--22114	205
safe_ATTAGAAGATGATGAAT--22115	238
safe_ATTCAAGATCAGAATTC--22116	225
safe_ATTCAGAAGCCCATCCA--22117	321
safe_ATTCCTCATCCCTCCAG--22118	519
safe_ATTCCTGCTGTTCAAAG--22119	1602
safe_ATTCTGTTACATCTTAA--22120	89
safe_ATTGGTGCTATGGAGAA--22121	350
safe_ATTGTAGCATCAATGTG--22122	286
safe_ATTTATGTCTCAGAAGA--22123	106
safe_ATTTCTTGGCAAATATG--22124	72
safe_CAAAATGAGCTGATTCT--22125	27
safe_CAAAATTCTTAATTACT--22126	2
safe_CAAACTCTGCAACTTTC--22127	20
safe_CAAAGATAATATTGTTC--22128	38
safe_CAAATATACAAAAGTAC--22129	45
safe_CAAATGAGAGCTGCATT--22130	47
safe_CAAATTGTGTAGCCTTG--22131	59
safe_CAAATTTGAGTTGTTAT--22132	50
safe_CAACACAGAGGAATTCA--22133	173
safe_CAACATGATATTAATCT--22134	149
safe_CAACTCACATATGACTG--22135	62
safe_CAAGCCCAGAATTAAGC--22136	155
safe_CAAGCTAAATATTATCA--22137	85
safe_CAAGTGAGCGAAAAAAG--22138	7
safe_CAATAGAGTGGTAATGG--22139	286
safe_CAATCTGGAACATGAAT--22140	5
safe_CAATGTTCTGAAATCAG--22141	117
safe_CAATTCTCATAAATATA--22142	34
safe_CAATTCTGTATGAATCA--22143	52
safe_CACAAAATCCAGACCTG--22144	17
safe_CACCATCCAGAGGGCTC--22145	67
safe_CACTTGGCAGTGTGGAT--22146	426
safe_CACTTTCTCTAAAAGAT--22147	29
safe_CAGACTCTCTTCTTATA--22148	224
safe_CAGAGTATGTAAAACTC--22149	54
safe_CAGATATCTGATTAGAC--22150	80
safe_CAGCAACAGAGTCAGTT--22151	182
safe_CAGCAGTGCAGGGAACC--22152	328
safe_CAGCATTCAGAAACGTT--22153	127
safe_CAGCCAGGGGAGTTTCA--22154	326
safe_CAGCCTGGGGGAGGATC--22155	132
safe_CAGCTGTAGAGAGATGT--22156	623
safe_CAGCTGTGATCTGATCC--22157	957
safe_CAGGAGTATAGTAAAAG--22158	106
safe_CAGGGAATAAGCCAGCT--22159	68
safe_CAGTAACACATAAAATT--22160	61
safe_CAGTAGATGCCTTGATG--22161	907
safe_CAGTATATTTACTGAGA--22162	83
safe_CATACTTCCAGCAGCAG--22163	4
safe_CATATAATTAAAATTCC--22164	11
safe_CATCACCCCCAGGCTTG--22165	390
safe_CATCCATCTCATCATCC--22166	533
safe_CATCCCTTCTTGCCTTA--22167	220
safe_CATCCTTCCTGTCACAA--22168	466
safe_CATCTGCGACAGTCTAG--22169	175
safe_CATCTGGCCATGGGGCC--22170	20
safe_CATGAACTTAACAGTTT--22171	59
safe_CATGAAGTCTTTAGACT--22172	34
safe_CATTTGATACTTTCCAT--22173	65
safe_CCAACTCAAAGAGAAGA--22174	125
safe_CCAATATTTAATTCAAA--22175	58
safe_CCAATGAGAAATATTAC--22176	116
safe_CCACACATTTATACACT--22177	228
safe_CCAGCAAATGTAAGATG--22178	73
safe_CCAGTAGATGTAATAAA--22179	117
safe_CCATAATTTGAATCTGA--22180	126
safe_CCATGCCCTGGATGAAA--22181	1036
safe_CCCAGAATGAAGCTGTA--22182	133
safe_CCTATTGGGTCATAATT--22183	176
safe_CCTCAGCTGGGGCGATG--22184	603
safe_CCTCAGGAGGTAGAAAA--22185	105
safe_CCTCTGGAGAGCTTGTC--22186	164
safe_CCTCTGGCACTCCCTCT--22187	206
safe_CCTGCTTGTCTGCCCAT--22188	307
safe_CCTGTGTCAAGAAGAAC--22189	172
safe_CGGAGAGAATAGAGAAT--22190	415
safe_CGGGTGATTATATTTAT--22191	24
safe_CTAATAATATTCAATCT--22192	12
safe_CTAGGATGTCAGAGGAA--22193	148
safe_CTCCAACAAAATTTATT--22194	0
safe_CTGACACAGATATCCTG--22195	831
safe_CTGATGGGTAGGTGTCT--22196	286
safe_CTGCATTCACTGACAGA--22197	145
safe_CTGCCATGGTATCACTG--22198	494
safe_CTGCCCCACACCAAATC--22199	1265
safe_CTGCGCACATACATGTG--22200	582
safe_CTGCTGCTTCTTGTCGG--22201	646
safe_CTGGCACTCTCCTAAGC--22202	451
safe_CTGGTCCAATAAGAAAA--22203	133
safe_CTGTGCTTAACTCTGAG--22204	137
safe_CTTACATTCAGCCTTGC--22205	78
safe_CTTATAATTCTATCATC--22206	10
safe_CTTATTTGATTAATTAC--22207	38
safe_CTTCAAGAGGCAATTAT--22208	71
safe_CTTCCAAAAATCTAGCA--22209	35
safe_CTTCTGATGTCAAAAGC--22210	36
safe_CTTGATGAATCTATAAA--22211	31
safe_CTTGGTGGTACAGCAAG--22212	93
safe_CTTGTAAATGTAATTAA--22213	0
safe_CTTTCATAAAAATGTGA--22214	20
safe_CTTTCTTGACATTCAGG--22215	37
safe_CTTTGAAATTTGCATGC--22216	0
safe_CTTTGGCAAAAACAATA--22217	22
safe_GAAAAATATCAACGAGC--22218	18
safe_GAAAAATCCAGCTGGCT--22219	6
safe_GAAAACCTCATACTCAG--22220	287
safe_GAAAATAGTGAACTGTG--22221	96
safe_GAAACATGCATTTCAAC--22222	158
safe_GAAACCCATTATGGTCC--22223	132
safe_GAAAGTGTAACTACAAG--22224	252
safe_GAAATAGGTTAGCCTCA--22225	330
safe_GAAATGCAGAGAGGTTC--22226	733
safe_GAAATGCTGGCCCATAC--22227	418
safe_GAACAACTTCTATGACC--22228	97
safe_GAACAGATTTCAACCAT--22229	272
safe_GAACCTAAGAAATTATG--22230	282
safe_GAACTGCATCCAGGGAT--22231	474
safe_GAACTGGGTGAACATAC--22232	903
safe_GAACTTACACAGAAAGC--22233	67
safe_GAAGAAAGTAGGTAGCT--22234	35
safe_GAAGAACACTGAAGTAG--22235	319
safe_GAAGGATATTTCCTCCC--22236	417
safe_GAAGGCAGATCAGGTCT--22237	165
safe_GAAGGCTACATATAGGA--22238	97
safe_GAAGGGACTACTTAACC--22239	468
safe_GAAGTATAATGAATCTG--22240	194
safe_GAATAAAATGAACCTTC--22241	57
safe_GAATAGGCACTATCTTA--22242	171
safe_GAATAGTGAGAGTTCTC--22243	387
safe_GAATATGCTGAGATCTC--22244	977
safe_GAATATTTCCACAACAG--22245	70
safe_GAATCCACAAGTTGCCA--22246	684
safe_GAATCTTCTTAAGTCAT--22247	259
safe_GAATGATTAGGCTTCAC--22248	350
safe_GAATTAAATCTGGCCTT--22249	4
safe_GAATTGTAGTAAGAGAA--22250	382
safe_GAATTTAAGTTCGATAT--22251	20
safe_GAATTTAGAACCCTCCT--22252	51
safe_GACACTTGGAAAGTTAA--22253	364
safe_GACAGCCTCCTCAACTG--22254	2620
safe_GACAGGAAAATAGCTTC--22255	151
safe_GACATCAGACAATCCTG--22256	1498
safe_GACCACATCCTAGAGTA--22257	1270
safe_GACCAGACAGTGATATT--22258	2117
safe_GACCCCTAGTATCTCTG--22259	261
safe_GACCTACCCCGCAGACA--22260	2655
safe_GACCTTCAGGATTATGC--22261	531
safe_GACTAACCTCTACAACT--22262	432
safe_GACTAGGCAGTTAGCAG--22263	823
safe_GACTATGGGCTAGTCTC--22264	82
safe_GACTCAATATATGAGTC--22265	288
safe_GACTCCATCCTGTGTCC--22266	3963
safe_GACTGAGCTAGCTAGAG--22267	307
safe_GACTTCTACTTGCTCCC--22268	1434
safe_GAGAATAAAACGTGAGA--22269	81
safe_GAGAATTATAATTTCTA--22270	55
safe_GAGACCTTCAGAAACAC--22271	546
safe_GAGAGATATTAGTTACC--22272	302
safe_GAGAGCTTGCTTAACTA--22273	32
safe_GAGCAGCGAAATGGCAG--22274	338
safe_GAGCGAGACTATAAACA--22275	265
safe_GAGCGTCCTTGTTTAAA--22276	389
safe_GAGCTTCCAAAATATTT--22277	177
safe_GAGGAATGGCACACACA--22278	520
safe_GAGGAGCTTATGATGAG--22279	52
safe_GAGGATGATAATTGAGT--22280	727
safe_GAGGCAATCGTGTCCTT--22281	728
safe_GAGGCTCATTAGAGAAT--22282	385
safe_GAGGCTTCGTGGACTTC--22283	429
safe_GAGGTACCAACAAACAA--22284	138
safe_GAGGTCATTGTTTACAT--22285	195
safe_GAGGTTGATGACACATG--22286	924
safe_GAGTATGTTTAAACAGA--22287	77
safe_GAGTCTCCTGGTTGTTC--22288	1485
safe_GAGTGACATAGACATAT--22289	714
safe_GAGTGCAGGCATTTCAG--22290	558
safe_GAGTGGCTGGTATCAGC--22291	643
safe_GAGTTATGGCCAGTTTC--22292	382
safe_GAGTTCTCTGGAAGTTC--22293	159
safe_GATAAAGGTCTACGTTA--22294	96
safe_GATAATTCCATGTGACT--22295	170
safe_GATACTTTGTGGTGGGG--22296	129
safe_GATAGAAAATTGCTAAT--22297	85
safe_GATAGGGTGATTGTAAG--22298	536
safe_GATATATAAAGTAAATC--22299	96
safe_GATCCAAAATTGACATA--22300	117
safe_GATCTAAGTTATGCTAT--22301	40
safe_GATCTTAAACTTACTAC--22302	0
safe_GATGACGACGACTGTAG--22303	514
safe_GATGCAGCAGAGCTCGT--22304	71
safe_GATGCTTGCCGGCATCA--22305	947
safe_GATGGCTCCATCTGCAA--22306	2402
safe_GATGTCCCTTAAGGTCC--22307	943
safe_GATTATAGCCAATAAGG--22308	28
safe_GATTATCCCTCTCAAGG--22309	114
safe_GATTATTGTTGTTCTGT--22310	350
safe_GATTCTGAGAGTCTTTC--22311	612
safe_GATTGAAGTGTAGTATG--22312	176
safe_GATTGAGACCCTGGTTT--22313	263
safe_GATTGATATTGCCTTCT--22314	948
safe_GATTGTAGTCTTGAGTG--22315	129
safe_GCAAAACAAGCCATGGC--22316	79
safe_GCAAAATTCACAGAGAC--22317	52
safe_GCAAATATAAACACTAA--22318	131
safe_GCAAATCTGTATGGCAT--22319	475
safe_GCAACTAATAATGACCA--22320	67
safe_GCAAGCATATTTCACCT--22321	134
safe_GCAATAAATATACGGGA--22322	35
safe_GCAATCTATTATTATGT--22323	57
safe_GCAATGCTCTAGACCAT--22324	372
safe_GCAATGGGCCCATGATT--22325	285
safe_GCAATGTGGGCACCTGA--22326	1185
safe_GCACACAAGTAATCAAC--22327	331
safe_GCACCAAATGTGCTAAC--22328	695
safe_GCACCTAAAGGCAAGAC--22329	107
safe_GCACGCTGCTGACATTC--22330	237
safe_GCACTATTCATATTGAC--22331	106
safe_GCAGAAGAGGCTGATTG--22332	354
safe_GCAGATATTTATGACTT--22333	11
safe_GCAGGATAGAAAACTGA--22334	265
safe_GCATGGCATAACGCAGG--22335	215
safe_GCATGGGTATCTCTATT--22336	119
safe_GCATGTCCAGCAGAAAG--22337	611
safe_GCATTACGATCATTCAA--22338	184
safe_GCATTTGGGATGTGCTC--22339	665
safe_GCCAGCCATTTCTTCAC--22340	628
safe_GCCATAAAACAGACTTT--22341	43
safe_GCCATGTACCCGTATCC--22342	210
safe_GCCCAGAGAGGTCTTAG--22343	975
safe_GCCGACATGAAGATGTT--22344	361
safe_GCCGCTATATTACAAAT--22345	184
safe_GCCGTGACCAACTTCTG--22346	195
safe_GCCTAACTAAGTTCAAG--22347	123
safe_GCCTCTACAAAGTAATC--22348	184
safe_GCCTGATTCCATGCTAG--22349	223
safe_GCCTTCTCATGATTCTG--22350	2162
safe_GCCTTCTTACCTGCTAT--22351	123
safe_GCCTTGCTTGGGCCCTA--22352	115
safe_GCGACAAATGCTGAGGG--22353	12
safe_GCGGTGTACAATGCACA--22354	878
safe_GCTAAATTGAAGCCTAA--22355	20
safe_GCTAATAAGAGGAGTCC--22356	243
safe_GCTACACACTGATCATA--22357	221
safe_GCTATATAGTTTGGCAA--22358	37
safe_GCTATGCAGAGCTACAA--22359	888
safe_GCTATGCATGGGATTTG--22360	1683
safe_GCTATGCTCAAGGTCAG--22361	278
safe_GCTCAAGTGTCATGACA--22362	124
safe_GCTCACAAGGTGTTAAA--22363	42
safe_GCTCCAACACACCACAC--22364	156
safe_GCTCCCAACACATCAGC--22365	108
safe_GCTCCTTTCCCACAGAT--22366	1155
safe_GCTCTTTCCATACTGTA--22367	63
safe_GCTGAAAATCTAAACGT--22368	28
safe_GCTGCACCATCTACTGT--22369	4104
safe_GCTGCATAAAAACCTGC--22370	72
safe_GCTGCCCTTCTTAAAAG--22371	647
safe_GCTGGAGTATGTGTGTC--22372	789
safe_GCTGGGGTAATGCCTTA--22373	266
safe_GCTGGTAGGTTCTGACG--22374	207
safe_GCTGTTCGACACACCCC--22375	179
safe_GCTGTTGAAGGGCAACA--22376	439
safe_GCTGTTGCCATCTACTA--22377	129
safe_GCTGTTTCTCAGATATT--22378	367
safe_GCTTAAAAAACACAATA--22379	24
safe_GCTTAGAAGCCTAAATG--22380	126
safe_GCTTCCCATCCTGCTTG--22381	597
safe_GCTTCCCCAAAGCAAAT--22382	979
safe_GCTTGATGAAATTTATA--22383	113
safe_GCTTGTTCAAATACCAT--22384	71
safe_GGAAAATTATATTACTG--22385	50
safe_GGAAAATTCTTCTGTCC--22386	148
safe_GGAAACTATGGTGTACT--22387	755
safe_GGAAATACTTCCTACAC--22388	337
safe_GGAACAACCTTGCAGGG--22389	324
safe_GGAACCACGTCCAAGCT--22390	699
safe_GGAACTACTTGATAAAT--22391	302
safe_GGAAGGTGCTAGGAACC--22392	287
safe_GGACCAGATAAAACATG--22393	328
safe_GGACTTTATAGGGCACC--22394	113
safe_GGAGAAGTTTCGACTCT--22395	18
safe_GGAGACACTAGCTGACT--22396	1585
safe_GGAGGAAATTCCTCTGT--22397	282
safe_GGATAGTTAATATTTAC--22398	204
safe_GGATGATTGGGATGGAC--22399	230
safe_GGATTAAGACTAAAAAC--22400	68
safe_GGATTCTAGATGAGGCT--22401	228
safe_GGATTTGTTAAGTATAA--22402	309
safe_GGCAAAGAGAGGTAAAT--22403	268
safe_GGCAAATATGATAGAAG--22404	526
safe_GGCAAGCATATTAGGTT--22405	368
safe_GGCAAGGCACTTGATTC--22406	570
safe_GGCAGCAGTGTCCTGGA--22407	2920
safe_GGCATTCACTGCTCTAA--22408	1355
safe_GGCATTTGAACATTCTA--22409	26
safe_GGCCAAATGCTTATGCT--22410	223
safe_GGCGAAAACATATGTAT--22411	96
safe_GGCTAGAAGTATCATGT--22412	996
safe_GGCTATGAAAATATAAG--22413	18
safe_GGCTCAAATAGATGCTT--22414	207
safe_GGCTGCTTCAACTATAA--22415	67
safe_GGCTGTATTTGATACAA--22416	455
safe_GGCTTATATTCCTATTC--22417	307
safe_GGCTTGCTAACATGTAT--22418	455
safe_GGGAAAGAGTCTTTGGA--22419	901
safe_GGGAAATTATGATAGAA--22420	65
safe_GGGAAGCAAGAACTGTA--22421	116
safe_GGGACCAACCACCTTGA--22422	362
safe_GGGACTGCTATAGCCAG--22423	589
safe_GGGATACGATATAAGAT--22424	310
safe_GGGCATCGGGTATTCAC--22425	2220
safe_GGGCATGTATTAAACTT--22426	255
safe_GGGGTATTCTAGAAAAC--22427	112
safe_GGGGTGATTCCTTCATC--22428	831
safe_GGGTCAGCACGAAGGCA--22429	484
safe_GGGTTAATAATGATATA--22430	229
safe_GGGTTCAAAAGTATGCC--22431	8
safe_GGGTTGTGCTTTCTAAC--22432	239
safe_GGTACAATGTCAGACTC--22433	207
safe_GGTACGGTCTTAACAAT--22434	166
safe_GGTACTCATAACATGAG--22435	672
safe_GGTAGAAGGAATGCTGA--22436	556
safe_GGTAGCTTCATGCACAC--22437	332
safe_GGTATTATGCTGCTGTA--22438	206
safe_GGTATTCCAAAGAACTT--22439	187
safe_GGTCTGGAATTGAAATG--22440	162
safe_GGTCTTATATATTCATG--22441	111
safe_GGTGACTGTCTCATCTC--22442	1712
safe_GGTGGTCTGTCATCATT--22443	333
safe_GGTGTGGTGAATCAGTT--22444	709
safe_GGTTAACAAACTCACCC--22445	53
safe_GGTTACCATCACTACCC--22446	1050
safe_GGTTATCACAGGAGTGG--22447	378
safe_GGTTCCTGCCGTCTCTA--22448	1520
safe_GGTTGGATTGGTGAAGA--22449	421
safe_GGTTTATTCTCTTATGT--22450	44
safe_GTAAAACAGTGACACCA--22451	201
safe_GTAAAAGGAGGTAGTCT--22452	210
safe_GTAAAGATATTCAAAAC--22453	21
safe_GTAAAGGCTACTAAGGC--22454	0
safe_GTAACTGGGTATAATTG--22455	81
safe_GTAACTGTGGAATATCC--22456	338
safe_GTAAGTGCATAGTAGAA--22457	140
safe_GTAATGGTCTCGGTGAG--22458	430
safe_GTAATTCTCAACTTGTC--22459	52
safe_GTACAAAAGGTGAATTT--22460	145
safe_GTACATCCAGGCTTTAA--22461	276
safe_GTACATGTGAATGTAGG--22462	83
safe_GTACCAATGCTATTCAC--22463	386
safe_GTACTATGTCACCTGGA--22464	133
safe_GTACTGAAAGTTTAGTA--22465	132
safe_GTACTGAATTTCGATAA--22466	60
safe_GTACTTGACTGAGACTC--22467	96
safe_GTAGAGTAGAAAAATGG--22468	39
safe_GTAGCTCCCAGTCTCCC--22469	1439
safe_GTAGGAGTATAGTGGGG--22470	57
safe_GTAGGGGGGAATTCTAA--22471	20
safe_GTAGGTATTAAGACAAC--22472	12
safe_GTAGTTTAAACACCTAC--22473	10
safe_GTATATCTCTACATCTA--22474	185
safe_GTATCATTAAACCCAGT--22475	33
safe_GTATCGATTTAGAAAGG--22476	32
safe_GTATTAGTAGTTGTGAA--22477	342
safe_GTATTCTAGAGACAGAA--22478	230
safe_GTCAAGCCCCTTTCCTT--22479	1023
safe_GTCAAGGCATTACTAGG--22480	50
safe_GTCAAGTAGCCATTTAC--22481	5
safe_GTCAAGTTCCTCAGAGG--22482	45
safe_GTCACTGAAAGGTTCTT--22483	140
safe_GTCATTAAAGGCAGTGG--22484	62
safe_GTCATTACACAAGGTTA--22485	59
safe_GTCATTGAGAATGATAA--22486	246
safe_GTCCTCATGACTCCAAG--22487	798
safe_GTCCTCCTGATAATAAC--22488	616
safe_GTCTCATCATAAAAAAT--22489	222
safe_GTCTCCGGTGTGGAGGC--22490	543
safe_GTCTCGTGAGAACACCC--22491	282
safe_GTCTCTGTGTAGATTGT--22492	1401
safe_GTCTGAACGTGGTTCCA--22493	234
safe_GTGAAAGAACCTAGATG--22494	27
safe_GTGAAAGGATTCACGAT--22495	144
safe_GTGAAGGGATCACCAAT--22496	242
safe_GTGAAGTTTAAAAGTAT--22497	43
safe_GTGAATTAACAGAGTCA--22498	92
safe_GTGAGAACATCACAAAC--22499	396
safe_GTGAGATATAATATATG--22500	336
safe_GTGATAAATATGAATAT--22501	185
safe_GTGCATCCCTGCTCATT--22502	140
safe_GTGCATGAAGGACCATC--22503	152
safe_GTGGAAACAGAGCTCGC--22504	21
safe_GTGGCACTAGATCGTGA--22505	366
safe_GTGGCCAATGTTAACAA--22506	434
safe_GTGGCTGTCTGCACGGG--22507	48
safe_GTGGTGGAGAAATAAAC--22508	63
safe_GTGTACACCCCAAGAAG--22509	61
safe_GTGTAGTGGAGAAAACC--22510	240
safe_GTGTTAGGAAGGACTAT--22511	143
safe_GTGTTGTAGAATTAATG--22512	81
safe_GTGTTTCCTTAATGAGA--22513	599
safe_GTTAACACCGGAGCTTT--22514	24
safe_GTTACAGAGAGGCAGTC--22515	522
safe_GTTAGCCTCTTAAAGCC--22516	0
safe_GTTAGTAAAGCCCAACT--22517	8
safe_GTTATGGCAATTACTAG--22518	145
safe_GTTCAGTGAGATTCCTG--22519	955
safe_GTTCATAGCTGGAACTA--22520	453
safe_GTTCCAAGCCTGGAGAG--22521	419
safe_GTTGAGGTTTCTAAAAA--22522	76
safe_GTTGCACTAAGGTTATT--22523	100
safe_GTTTAAAATTATGTCAG--22524	0
safe_GTTTCCATAGCAGCTCT--22525	109
safe_GTTTCTATTCTCACTCA--22526	433
safe_TAAAGACTATATGTCAA--22527	69
safe_TAAAGGGTCCTACTTCA--22528	80
safe_TAAAGTAACTGTTCTCT--22529	54
safe_TAAATGTTTACACTTAT--22530	16
safe_TAAGAAGCTTGAGGATA--22531	37
safe_TAAGATTGAGAGTGGAA--22532	40
safe_TAAGCCCAGAGAGGACC--22533	311
safe_TAAGGCAAGGACTCTGC--22534	187
safe_TAAGTACCTTCCCTTTG--22535	97
safe_TAATGGGATCAGATGTG--22536	160
safe_TAATTCATCCTGTGACT--22537	163
safe_TAATTTGTTGTGCACTT--22538	64
safe_TACACTGGAGTAAATAA--22539	189
safe_TAGAAAATTCAAGAAGT--22540	8
safe_TAGAAAGATTGTTCTGC--22541	79
safe_TAGAAGCAGGGGTACTG--22542	128
safe_TAGAATGTAAATATAGT--22543	90
safe_TAGATAATCATGTAGGA--22544	124
safe_TAGATTAAATGAAATCC--22545	32
safe_TAGGAACAGCTCCAAAG--22546	50
safe_TAGTGCTATTCACTGAA--22547	70
safe_TAGTGTGTATGGGAGTA--22548	89
safe_TATAAAAGTCAGAGACT--22549	32
safe_TATAAAGATGGAGACTA--22550	54
safe_TATAAGAATGATGCATG--22551	141
safe_TATACTGACATTTCTTA--22552	47
safe_TATATAGTAGGGAAACC--22553	50
safe_TATCAATGTAAAAGATA--22554	47
safe_TATCTTATTTAATCATC--22555	43
safe_TATCTTCAGTTGACTTA--22556	48
safe_TATCTTTCAGAACATCA--22557	104
safe_TATGAACCATTGAAAAG--22558	8
safe_TATGCTAAGGCTAGGGG--22559	34
safe_TATGCTGTTCCAAATAA--22560	13
safe_TATGGACTAAGATTCTA--22561	147
safe_TATGTAAAATACTCTCC--22562	76
safe_TATGTATGGAAGTATGA--22563	133
safe_TATTATCTCTTGCTTAT--22564	22
safe_TATTCTTCTTTATCTTG--22565	40
safe_TATTTCTATATTCATCT--22566	83
safe_TCAAAGCAAGTGTCATT--22567	108
safe_TCAACATGGCTATGGTG--22568	102
safe_TCAATAAATAGGCAATC--22569	25
safe_TCACAAGTGACAAAATC--22570	57
safe_TCACAATTATGTGTTCT--22571	36
safe_TCACAGGAACCAGACCC--22572	158
safe_TCACCATAGGATGACCA--22573	152
safe_TCACCCTCCTTGGTCAT--22574	1204
safe_TCAGAAAAATTACTCTT--22575	22
safe_TCAGCTCTGGTCAACCC--22576	27
safe_TCAGGGAACTGTCTCCC--22577	348
safe_TCAGTTCCTATGTGGCA--22578	200
safe_TCATGTACCTCTCTTCT--22579	131
safe_TCCAAAATATAGATCAG--22580	41
safe_TCCAAATGTCAGGAGCC--22581	5
safe_TCCAAGTACTTATATTA--22582	50
safe_TCCACTTCACTGAAAAG--22583	235
safe_TCCATTAGCTGTGGCTG--22584	222
safe_TCCTCATGTGGCTGTCT--22585	332
safe_TCCTGGAACATCTACCA--22586	238
safe_TCCTGGGGTAAGCCACA--22587	206
safe_TCCTTGATTCCAGCAAG--22588	43
safe_TCCTTTAATTACTAATG--22589	8
safe_TCGAAGAATGAATGCAG--22590	9
safe_TCTATAACAACCCCTCA--22591	5
safe_TCTCCAACACCCCACAC--22592	90
safe_TCTCTCAATAAATCCTG--22593	29
safe_TCTCTTGAGTAGTAATT--22594	82
safe_TCTGAGCCTTCAAACAG--22595	21
safe_TCTGTATACCACAGCCA--22596	46
safe_TCTGTCCTTTGGCTGCC--22597	210
safe_TCTTGTAAAAACATGTG--22598	13
safe_TCTTTAATCAGTAACAA--22599	9
safe_TGAAACTTTATGGAATA--22600	6
safe_TGACTGAAACTTCCTGA--22601	78
safe_TGACTGTACTGGAACAA--22602	212
safe_TGAGAAAGAACATTGGT--22603	69
safe_TGATAGGCAAATGGTTG--22604	80
safe_TGATGAGAATTCTTATG--22605	83
safe_TGCAGTTTCTTGAAATA--22606	74
safe_TGCATTTGTATGAATGC--22607	53
safe_TGCCATCCCAGTCTTTG--22608	599
safe_TGCTAGCAATCCCAAAA--22609	87
safe_TGCTATTCCCTGGACTG--22610	60
safe_TGCTCCTTTCTTCCCAC--22611	150
safe_TGCTGCTGATTAGAAAC--22612	56
safe_TGGAATCATGCAATCAG--22613	98
safe_TGGACTCAAAGGTCCTG--22614	67
safe_TGGATATTTACCTGACA--22615	14
safe_TGGCAGTAGTAGAAACC--22616	158
safe_TGGGCATCAAAATATTA--22617	28
safe_TGGGCTGCTCACTATGA--22618	50
safe_TGGGTGCTCACAAGTCT--22619	125
safe_TGGTAGGAGTCAGTGTT--22620	64
safe_TGGTGGGGGCGCGTAGA--22621	47
safe_TGGTTTCCTCCACTTTC--22622	140
safe_TGTACTGCCATATCCCC--22623	606
safe_TGTATAATGGTGCCCTT--22624	147
safe_TGTCATGAAAGAGCTTT--22625	151
safe_TGTCTGTGGCTACATGT--22626	389
safe_TGTGAAAGTGTTCAGGT--22627	200
safe_TGTGCCCTTGGTGGTGT--22628	699
safe_TGTGGGGATAATTTAAT--22629	21
safe_TGTTCTGTAAAACAGTG--22630	107
safe_TGTTTACATTTAGTAGA--22631	12
safe_TTAAATATATTAGGAAG--22632	0
safe_TTAATCAATTTGATTCA--22633	18
safe_TTAATTGAATCACTAAC--22634	20
safe_TTACTATTGCACACTTC--22635	162
safe_TTACTCTGTCTTATTAT--22636	106
safe_TTACTTTACTTCCTCTT--22637	31
safe_TTAGCAGTGGCCTATCT--22638	138
safe_TTAGGTGAAAGATTGGG--22639	20
safe_TTATAAGCTATATTTCT--22640	98
safe_TTATAGAAAGTTGAGAA--22641	87
safe_TTATAGTGTGAGTGGGG--22642	35
safe_TTATATGAAGGACAAGA--22643	111
safe_TTATGAAATGTAATGTC--22644	77
safe_TTATTTCAGATAATTTC--22645	32
safe_TTCAACACATTGAGGAG--22646	150
safe_TTCAACAGTGAATATGA--22647	91
safe_TTCCACATGGATCCCAG--22648	232
safe_TTCCACTCCAGTCCACA--22649	1781
safe_TTCCTGGCAAGGTGTGC--22650	352
safe_TTCCTGTATATCATGAA--22651	260
safe_TTCCTTACTTTATTAAA--22652	53
safe_TTCCTTGTGCCAGGGCC--22653	2
safe_TTCTAATCTACTTTCCA--22654	78
safe_TTCTACAATTTAAGTAT--22655	6
safe_TTCTCTTGCTTATGTGA--22656	222
safe_TTCTGATCACTGAACTT--22657	277
safe_TTGAAAACAAGAAGTAT--22658	38
safe_TTGAACTTGAATGAGAA--22659	124
safe_TTGAATTGCAACATTAT--22660	46
safe_TTGAATTGCACAAATAT--22661	36
safe_TTGAGACCAAAGTGAAT--22662	76
safe_TTGAGTATGTTAGGAAG--22663	86
safe_TTGAGTGGCAGAAAATA--22664	144
safe_TTGATTATAGTTCATTG--22665	110
safe_TTGCTGCCAGGCTATGC--22666	262
safe_TTGGAATGCGGATGGGG--22667	41
safe_TTGGACTCTAGTCCTCT--22668	156
safe_TTGTACTATATTCCTTC--22669	111
safe_TTGTGTACAGTAATTAT--22670	95
safe_TTGTGTTTAAAGACATT--22671	58
safe_TTTAAGACAGTAAGGTT--22672	53
safe_TTTAAGTCTAAGAAACT--22673	59
safe_TTTATAGGAACAAAGAC--22674	22
safe_TTTATCAAGGTCATTTC--22675	22
safe_TTTATCTATAGATGCAG--22676	54
safe_TTTATGAATGCCAAACA--22677	9
safe_TTTCAGGAAGCCAACAT--22678	80
safe_TTTCAGTTATCTGACAC--22679	94
safe_TTTCTCTGTATTCCTTA--22680	73
safe_TTTCTTGAGTGGACAAA--22681	52
safe_TTTGAATCAATGGTCAA--22682	62
safe_TTTGACAACTTGTTATT--22683	4
safe_TTTGATATGAAGCCATT--22684	86
SAMD8_AAGGCTCTGTAGTCTGA--22685	149
SAMD8_AATAAGCACCGACTTGA--22686	63
SAMD8_CCACACAGCTACATGCT--22687	195
SAMD8_CGAATGCAGAGTTGATT--22688	114
SAMD8_CTTGAGGCGCTTCACTC--22689	234
SAMD8_GACGCCGACTCGGAGGT--22690	1029
SAMD8_TCATGGCAAAGGCCCAT--22691	583
SAMD8_TCTCCGGTCTCCTCCTC--22692	2985
SAMD8_TCTTAGGGGACATTAAA--22693	24
SAMD8_TGTGAAGAAGAAGAACC--22694	93
SAMM50_AATCCGCGGATGCTTGT--22695	1189
SAMM50_ATCATCATTTGTGAAAT--22696	341
SAMM50_ATGACGCACTTCCAAAT--22697	478
SAMM50_CCATGGTCATCGATTCT--22698	827
SAMM50_GACGGCTTATCACCAAT--22699	704
SAMM50_GCTGTTCGAAAAGAAAG--22700	3
SAMM50_GGCAGGCTACACTGGCG--22701	229
SAMM50_TCAAGTGGGAAGGCGTA--22702	0
SAMM50_TGAGCCTGAAGCTAAAC--22703	44
SAMM50_TTTCTGGGGCGGAATGT--22704	147
SAP130_AAGAGCCTGTTGTGGTA--22705	161
SAP130_AAGCTCCAATGTGAAGA--22706	275
SAP130_AGGCATGGTGGGCTTCG--22707	183
SAP130_CAATCTGAGAAGGGGCC--22708	21
SAP130_CCACTGATTGTTGCCAC--22709	1375
SAP130_GGAACTCATGTGCTCCC--22710	263
SAP130_GTAACGGTAACCTGCCC--22711	835
SAP130_GTTCTCAACAGTTTCCT--22712	203
SAP130_TAGTCATGATGTGATGC--22713	152
SAP130_TGGCTGATGCGACAGCA--22714	84
SAR1A_AAACTCCGTGAGATATT--22715	66
SAR1A_AGATCATTCTCGCCTCG--22716	238
SAR1A_AGGCAAGGTTACGGCGA--22717	101
SAR1A_CAACTTTGGATTCCACG--22718	10
SAR1A_CAATCCCATTAATTGCT--22719	729
SAR1A_CAGCTCACTTCTCACAC--22720	331
SAR1A_GAAGAGCTAACAATTGC--22721	119
SAR1A_GAGCATTCAGCTCCTTC--22722	177
SAR1A_GTAGTGTTGGAACATGT--22723	430
SAR1A_GTGCCAATCCTTATCTT--22724	173
SARS2_CCACAAGCGCCGCGCCA--22725	2059
SARS2_CCCTGGAGCTCCGCAAG--22726	644
SARS2_GAGATGCAGCCTCCCCG--22727	1013
SARS2_GCACTTCACCACTGTCC--22728	371
SARS2_GCTTGTCTCCGACCATG--22729	1513
SARS2_GGAGCAGATCCGGAGCC--22730	29
SARS2_GTCCTATTACCTGCGCG--22731	642
SARS2_TACGAGTATGCGCGCGA--22732	196
SARS2_TCTGGGTGGGTCTGGTT--22733	49
SBNO1_ACAAATGTTGTAGTAGA--22734	176
SBNO1_ACTGACGGGGTAGGCAT--22735	378
SBNO1_AGCAGTAAATCTTGCCC--22736	246
SBNO1_CACGATCTCCATTAGGT--22737	371
SBNO1_CTCTTTGATATTGATGG--22738	293
SBNO1_GTTTCCACTACAGCATC--22739	491
SBNO1_TCTGGTTCTTGTTTAAC--22740	133
SBNO1_TGCATTAGAACTAGGTT--22741	81
SBNO1_TGCCTGTTGGTTGTTAC--22742	178
SBNO1_TTGGTGCTGAGACTGAC--22743	4
SCAF11_AAAGATATGGTACTTGT--22744	675
SCAF11_AAAGGTTTACGGTCAAT--22745	94
SCAF11_CAATGACAACTCCTACA--22746	48
SCAF11_GCAGAAGAGACATGAAC--22747	199
SCAF11_GGATCTCTGAGACTGAC--22748	294
SCAF11_GTATGTACCCTAAATAT--22749	259
SCAF11_GTTTAAATTCAGTGCAT--22750	11
SCAF11_TGGATTACTGTTACCTG--22751	197
SCAF11_TTACTACTGTCTACATC--22752	342
SCAF11_TTCAGTAATTTCTACTA--22753	21
SCAMP2_ACCAACGCCCCGCAGGG--22754	135
SCAMP2_AGGGGTTGAATTCCGCC--22755	211
SCAMP2_AGGGGTTTACATCCACT--22756	247
SCAMP2_CACCACGAGGGCAGAGG--22757	265
SCAMP2_CCGGAGCAGGCCTGCCT--22758	444
SCAMP2_CCTGTCACCCAACTCCC--22759	322
SCAMP2_CGAGAACCAGGCCAGGC--22760	201
SCAMP2_CTCCTTGCGTTCCAGCT--22761	68
SCAMP2_GATGGCTGGAGAACCGC--22762	574
SCAMP2_GTACCGACCCATCTATA--22763	378
SCAMP3_GAAACCAACAATGGCGC--22764	0
SCAMP3_GCTCAGAGCAGAGACGG--22765	746
SCAMP3_GCTCTGGTGGTGCCGAA--22766	595
SCAMP3_GGAGGAGCTCAACCGGA--22767	201
SCAMP3_GGAGGCTCATAGGCTGG--22768	93
SCAMP3_GGGTTGTCAAGCTCGCT--22769	52
SCAMP3_GGTGCTGGATCACAGCT--22770	514
SCAMP3_GTACCGCCCCATGTATA--22771	1740
SCAMP3_TATGAGCCATAGTTCTT--22772	24
SCAMP3_TGAACTGGACAAAAAGA--22773	136
SCAMP4_AATGAGGTTGACGCCGA--22774	134
SCAMP4_ACCGTCATCCAGGCGAT--22775	704
SCAMP4_CTCCTGTTCACGCCTTG--22776	92
SCAMP4_GATCGCGATGGCCATCA--22777	1076
SCAMP4_GCCTGGTGGATCGGCGG--22778	890
SCAMP4_GGCTGGCTGTCGGCAAT--22779	863
SCAMP4_GGTAGATCCTCTTCACC--22780	334
SCAMP4_GTTCCGGCCTGTCTACA--22781	1586
SCAMP4_TCTCGTCGGAGAAGTTC--22782	475
SCAMP4_TGAACTTGGGCAGTGGC--22783	230
SCAMP5_ATGAATTTGGGCAATGG--22784	103
SCAMP5_CACGCTGGCCGTGAACC--22785	236
SCAMP5_CAGCTCCTTCAGTTTCA--22786	289
SCAMP5_CGTTCCGAAGAAGGAGA--22787	63
SCAMP5_GGGCTTGGGGGCCTTGA--22788	237
SCAMP5_GTCATGCTGACATGCTG--22789	444
SCAMP5_GTTTCGGCCCATTTACA--22790	424
SCAMP5_TCCCGTCACCTGGGCAG--22791	713
SCAMP5_TGAATTTGGGCAATGGT--22792	182
SCAMP5_TTTCTACCAAGACTTCG--22793	99
SCARB2_AAGTGCAATATGATTAA--22794	747
SCARB2_AGGGGAGACCCCTCGGG--22795	72
SCARB2_ATAAAGGACCTCATCTT--22796	201
SCARB2_CCGTGTAGAAGCAGCAT--22797	446
SCARB2_CTGAGGCATTTGACTCC--22798	260
SCARB2_GAGGATCTCCTCTGGAT--22799	2351
SCARB2_GTATACACAGGCAGAGG--22800	139
SCARB2_GTCTCGTTCAAAAACAT--22801	131
SCARB2_TGACGCTGGTCACCAGC--22802	202
SCARB2_TGACTATGAGAGTGTAC--22803	147
SCFD1_ATTACAAAGTATACTGC--22804	171
SCFD1_CAGCCAGTATTCGGGAA--22805	483
SCFD1_GAGGAGAGATTATATCT--22806	191
SCFD1_GCACAGGAGAACCAGTA--22807	283
SCFD1_GCCAGATATCACAGACA--22808	598
SCFD1_GGTGATACACTTGGAGC--22809	706
SCFD1_GTCCAAGTATGATGTAA--22810	149
SCFD1_TAACAAAAAAGCAGAAG--22811	13
SCFD1_TATTTCAAGAAGTAAAC--22812	30
SCFD1_TCAACAAGGACTAATAA--22813	51
SCFD2_CACTGCACTCCATACTG--22814	222
SCFD2_CAGTAAAGCTTCCCATA--22815	43
SCFD2_CCACACAAATGATGTGA--22816	1458
SCFD2_CGCCGAGAGCCTGCACT--22817	560
SCFD2_CGGATCCACCCGTCTCC--22818	555
SCFD2_GACCGTGGAGATCCTAC--22819	2884
SCFD2_GAGACATCTAGTGGAAG--22820	511
SCFD2_GAGCCCGACGCAATTGG--22821	1172
SCFD2_TGACCACCACACAATAC--22822	362
SCFD2_TTGGTTCTCTGGGTTAC--22823	137
SCG3_AAAGGCAATAACAGAAA--22824	7
SCG3_ATTCTCAGTCCAGCTTG--22825	231
SCG3_GAATAGTTGCTCTGACC--22826	131
SCG3_GTAGCGCATAGAAATTT--22827	0
SCG3_TAGGAAACACCTTCTTC--22828	164
SCG3_TATGACTCTACTAAGAG--22829	59
SCG3_TCCATAAAATCGCTGCC--22830	42
SCG3_TCCTCGGGACCGGCACT--22831	211
SCG3_TGACTTTGTGAAGATGA--22832	201
SCG3_TTGGGGAAAGCTTGAAT--22833	237
SCG5_AGGGATTTGGAGGGTCT--22834	42
SCG5_ATGCCAGCCAAAACAGT--22835	112
SCG5_CATTGCCAGGCCCCGAG--22836	1127
SCG5_CATTTGCTTACAGCCCC--22837	57
SCG5_CCTGGATAGTCATGTTC--22838	392
SCG5_CTTCTGAGACCCGGTCA--22839	17
SCG5_GAAGGACTTCAGCATTT--22840	167
SCG5_GTCAATCCATATCTACA--22841	254
SCG5_GTCTCTACCATGCTATC--22842	1266
SCG5_TTGGGGATGTTGCCAAA--22843	50
SCNM1_AGGGAGACAGAGGGACC--22844	45
SCNM1_AGGTCAAACTCCAAAGT--22845	146
SCNM1_CAAGAAGCAGCCGGGAA--22846	274
SCNM1_CAGCAACTGTTATAGTG--22847	601
SCNM1_CCCCCATCGACCGGTAC--22848	158
SCNM1_CGTGTCTGAGTTAGCAG--22849	63
SCNM1_CTGACTCCTCGGCCTGT--22850	1487
SCNM1_GAATGTAACTGGCTAGG--22851	174
SCNM1_TAGGGAACCTGAACCTG--22852	373
SCNM1_TTTCTTGCCTGCACGGT--22853	61
SCRIB_ACACGTCCAGGCACACC--22854	1725
SCRIB_CAACCGGCACGTGGAGT--22855	248
SCRIB_CTGAACTTGCGCAAGCT--22856	32
SCRIB_CTGCGGAGGCTGCCCGA--22857	567
SCRIB_CTTGACCAGAAATGACA--22858	312
SCRIB_GAGATCGCGGACTTCAG--22859	956
SCRIB_GCACTGCCCGGGGACGT--22860	1936
SCRIB_GCTGTGCGAGGTGACCG--22861	1174
SCRIB_GGCTCCACACCCTATAA--22862	683
SCRIB_GTTCTCCCGGAGCTCCA--22863	1490
SCRN1_AGACCATAGGGAAGTAC--22864	320
SCRN1_ATGGGAGCCAATGAACA--22865	155
SCRN1_CAGACCCGCCTGGCTCT--22866	118
SCRN1_CAGAGATGAAGTGCAAG--22867	245
SCRN1_GATGGTCTGGTGGTATT--22868	1132
SCRN1_GCAACAAAACAGTAACT--22869	31
SCRN1_GCTTCTATCTCGGCAGC--22870	295
SCRN1_GGCTGCTGATCACGAAC--22871	933
SCRN1_TCCATGTTCTTCCAACA--22872	110
SCRN1_TGGATCGTGATGAAGCC--22873	0
SCRN2_ACGGAGCAGCTCTGCCC--22874	945
SCRN2_CACAGCCGGGATGGCTG--22875	94
SCRN2_CACTGAGGCGTGGGTGC--22876	2264
SCRN2_CCAGCAGGAAGGTGCTA--22877	215
SCRN2_GCAGACACCATGCTCGT--22878	313
SCRN2_GGACGAAGGAGCCAGTT--22879	195
SCRN2_GGAGACAAAGCAGTCGC--22880	603
SCRN2_GGGTCGGTCCGAGTTCT--22881	329
SCRN2_GGTTACTGGAGCACTAT--22882	1291
SCRN2_TTCTGAGCCGTCCTTCT--22883	313
SCRN3_AAAGTGTCACAGGAAAA--22884	129
SCRN3_AAGTGACAGGTGGACGG--22885	514
SCRN3_CTGATAGGAATGAAGCC--22886	16
SCRN3_GACTTACTAGAAAAATA--22887	23
SCRN3_GATGAAGAAGCACTATT--22888	187
SCRN3_GGTGGAAATTGCACAGA--22889	57
SCRN3_TCCTGAGTCGCCCAGCG--22890	219
SCRN3_TTATCATGAACTACAGC--22891	52
SCRN3_TTATCGACTGTTGCTGG--22892	251
SCRN3_TTGGGAATGAAGCTGTA--22893	41
SEC11A_AACTATGGCATCTTCCC--22894	282
SEC11A_AGAGAAAAAAGATGTTG--22895	15
SEC11A_CACTAATGATCTGGAAG--22896	270
SEC11A_CGAGGCCTCTATAAACA--22897	877
SEC11A_GCACTAATGATCTGGAA--22898	501
SEC11A_GCTGGGTTTATTCGTGC--22899	125
SEC11A_GGCACTAATGATCTGGA--22900	386
SEC11A_TCTCCTCTATGAAATGC--22901	832
SEC11A_TGAAAGTCCGATTGTAG--22902	208
SEC11A_TGCGGCGGATGAACAAG--22903	222
SEC11C_ATATCCAAGCCGGACGC--22904	5
SEC11C_ATCAAATTTCTGACTAA--22905	106
SEC11C_ATTACTCTGTGAACTAT--22906	100
SEC11C_GAGCCGGCCTTTCACAG--22907	864
SEC11C_GATATCCAAGCCGGACG--22908	85
SEC11C_GCTCATCTCCCCGCGTC--22909	2383
SEC11C_GCTGGAAAAGAAGGACG--22910	232
SEC11C_GGCTTGATCGTGCTCAC--22911	592
SEC11C_GGGGAGATGAGCCCCCA--22912	866
SEC11C_TATCCAAGCCGGACGCG--22913	181
SEC13_ACCGGAAAGTCATTATC--22914	237
SEC13_CAACCTGCTCATCAGAC--22915	1098
SEC13_CAGGCCACTTGCCACAC--22916	637
SEC13_CAGGCCGTAGTCATGGG--22917	828
SEC13_CCTCATAGACCACCCAT--22918	34
SEC13_CCTTATCGCCGACCTCA--22919	312
SEC13_CGTGTCCCGCATGCTCG--22920	809
SEC13_CTGACTTACACCGGGGA--22921	46
SEC13_GCCCAGATGGACTACTA--22922	618
SEC13_GGATGTTGCCGTACATG--22923	304
SEC16A_ATCCTGAAAGTACATTC--22924	668
SEC16A_CAAGTAAGATGGACAGC--22925	15
SEC16A_CAGAGTATGACGCATAC--22926	192
SEC16A_CCCGCACCTACACACGT--22927	1320
SEC16A_CGGGGCCTCGTAGGAAC--22928	392
SEC16A_GGTCTCTGTGCGGATCG--22929	639
SEC16A_GTGAACCCCCTCGCCCG--22930	156
SEC16A_TACGCACCACCCACTGG--22931	120
SEC16A_TCGACCGACCCCTGAGC--22932	233
SEC16A_TTGTTGTCACGTTTCTC--22933	202
SEC22C_AAAAGCGTATGGCCTGG--22934	173
SEC22C_AATGCAGGTAGTGTCAT--22935	198
SEC22C_CAAGTTGCAGCCTCCAG--22936	114
SEC22C_CAGCTTGGAAAAAATTC--22937	6
SEC22C_CCATGGCTGCTGGACAC--22938	2279
SEC22C_CCTGCGTGGTACGGGTA--22939	393
SEC22C_GAGTTTAGCCTTGCGAC--22940	84
SEC22C_GTGGTAAAAATCAGTAG--22941	51
SEC22C_TCATTCAGAAAGTGAAG--22942	89
SEC22C_TGTGAATTCCCACCACA--22943	152
SEC23A_AACCTGTTCTGTGTAGT--22944	453
SEC23A_AACTCCAGCGAGACCCT--22945	127
SEC23A_AGACCTTTGCGTTCCTC--22946	372
SEC23A_ATACGAGCACCAGTGTT--22947	605
SEC23A_ATGGAGTCCGATTTAGT--22948	246
SEC23A_CATAGATATCAATAACA--22949	98
SEC23A_TCAGGTCTCTCTTTCAG--22950	187
SEC23A_TCATGCCACGATCTTAT--22951	20
SEC23A_TTGAATGAATTCCAAAT--22952	136
SEC23A_TTTGATATTCCTCTATG--22953	193
SEC23B_AACCTGTGCTTTGCAGC--22954	653
SEC23B_ACGTGTGGCCTTCCAGC--22955	481
SEC23B_ACTCAATTGTAGAAAAC--22956	14
SEC23B_AGAACAGCTTTACAAGT--22957	491
SEC23B_AGACCTTTGCGATCCAC--22958	811
SEC23B_CAGAATGAAGAACGGGA--22959	128
SEC23B_GATATGCCTCCATAAGC--22960	332
SEC23B_GGTTGACACATGCCTGG--22961	122
SEC23B_GTGGGTCTGATCACATT--22962	497
SEC23B_GTTCTTTCAAAGGAGTA--22963	64
SEC23IP_AAGTGAGACGCTGTACT--22964	252
SEC23IP_AGATGGCACTTGAACAG--22965	541
SEC23IP_AGCCTGTTCAGCCCCAC--22966	1095
SEC23IP_AGGCAGCCTTCCTTATT--22967	25
SEC23IP_ATTTATTCCCTATACTG--22968	122
SEC23IP_GAGTCGAACACACTAAA--22969	323
SEC23IP_GCCAGATCCGGAGAGCG--22970	231
SEC23IP_GCCTCCCTGCTCTTACC--22971	2009
SEC23IP_GTCACCGGCACAGCAGC--22972	362
SEC23IP_TAGAATACAAACAACTG--22973	85
SEC24A_ACTGGATTAGAGGCCAC--22974	590
SEC24A_AGGTTCTCCATAAACTC--22975	29
SEC24A_GAGCCGCCTTGGCCTCG--22976	635
SEC24A_GATTGTCTAACAAACTC--22977	78
SEC24A_GCATTGGTGTAGTAGCT--22978	341
SEC24A_GCTGGAAATTGTATCCT--22979	78
SEC24A_GGAATACCGGCCTCCGG--22980	895
SEC24A_TTAGACTGTCCAGAGAC--22981	61
SEC24A_TTATATTGCCAATTCAA--22982	40
SEC24A_TTGTACAAGAATTCTTC--22983	269
SEC24B_ACTCAATCCTCCTATAC--22984	583
SEC24B_AGATTGTCTTGAGTCGA--22985	276
SEC24B_AGTAGTAATCACCACAC--22986	237
SEC24B_CAGGTTCCATCTGGATA--22987	269
SEC24B_CTCCGCCGAACTTGGGC--22988	59
SEC24B_GAATATACCGGGTTACT--22989	360
SEC24B_GGATTTCCCTCTACTTG--22990	1227
SEC24B_GGTGAGAGGACCCGGCG--22991	339
SEC24B_TACAACTGCTGTGCTCC--22992	248
SEC24B_TTCTGCTGGTGCGGCGC--22993	585
SEC24C_AAGCCAGCGATGTTGGT--22994	403
SEC24C_ACCTTGGGCCTGGCTAA--22995	564
SEC24C_ATGATACCCTGGGTAGA--22996	410
SEC24C_CAGCGGTTGCAGCGCAA--22997	142
SEC24C_CCAAAGGTGGGTGCTGC--22998	200
SEC24C_CCATACAGACCAGAGTT--22999	234
SEC24C_GCAGATCAGCGGTGCTG--23000	314
SEC24C_GCTCCATAGGGAATGGC--23001	522
SEC24C_GTCATCGAAGGCAGCCG--23002	88
SEC24C_TGATGGGGCAGATCGCT--23003	334
SEC24D_AATGGAGCTCATGCCAC--23004	474
SEC24D_ACGTCTGCAATTCGAGT--23005	1167
SEC24D_ATTCTTGATAGTTGACA--23006	466
SEC24D_CAAACATGTCTGGAATC--23007	35
SEC24D_CCAACTGCTGAAGCACC--23008	453
SEC24D_CCAGCCTCAGATGATGG--23009	5723
SEC24D_GAGTCAACAAGGTTACG--23010	251
SEC24D_GCCAGCAGGGCCTTTGG--23011	432
SEC24D_GGAGATGCTGTGTGCGA--23012	32
SEC24D_TGAGGCTGAGAATACGG--23013	314
SEC31A_AATCTGAAATCTACATA--23014	54
SEC31A_ACAAGATTTCATATCCA--23015	43
SEC31A_AGATCGTACAGCCATGC--23016	29
SEC31A_ATATCAGCTGCATTGCA--23017	704
SEC31A_CAGAATGACAAGCATAC--23018	148
SEC31A_CCTTCTAAAATTATAGC--23019	40
SEC31A_GTAAATGGGGTGATTCT--23020	196
SEC31A_TAATTCAAATATCTCAA--23021	71
SEC31A_TACCACAAGTTGATTTG--23022	430
SEC31A_TGGCCGGGCCACTGTAT--23023	235
SEC31B_AATGTGCCAATGACCCT--23024	264
SEC31B_AGTGCCTTGATGTCCTC--23025	2541
SEC31B_ATTCTGAAATCTTCATT--23026	16
SEC31B_CAACCTCCTGGCTTCAG--23027	1232
SEC31B_CTCCATGCCTGGACAGC--23028	381
SEC31B_CTGGTCTGGGGGAGCTT--23029	137
SEC31B_GAAAGGATTCAAGTCGA--23030	214
SEC31B_GGAGGAATCTAGCTGTT--23031	231
SEC31B_GGGTTATTGTTGGCGGC--23032	65
SEC31B_TTTCAGGGACCCTTCTC--23033	318
SEC61A1_AAGAGAGCTCGGTCTTT--23034	179
SEC61A1_CCTTATAATGCAACTCT--23035	649
SEC61A1_GACCTTGTCTGTGCGTG--23036	1487
SEC61A1_GATAAAGAGGGTGATAG--23037	22
SEC61A1_GATGAACTCCTGCAAAA--23038	235
SEC61A1_GATGACCGGGATGTATG--23039	106
SEC61A1_GCCAGTGTTGACAGTAG--23040	440
SEC61A1_GCTTCTGAATTTCCGGC--23041	287
SEC61A1_GGCATGATCATTACTAT--23042	998
SEC61A1_TGAAACCATCGTATGGA--23043	44
SEC61B_CAAAGCAGTGGCCGCCC--23044	326
SEC61B_CAACCTCGGCAGGCACC--23045	589
SEC61B_CAGGCACCGGGGGGATG--23046	98
SEC61B_CCCCAGTGGCACTAACG--23047	770
SEC61B_CTAACGTGGGATCCTCA--23048	46
SEC61B_CTCTCCCAGCAAAGCAG--23049	75
SEC61B_GAATCGCCACATCCCCC--23050	82
SEC61B_TGCAGGCCGCACAACCT--23051	400
SEC61B_TGTGGGACAAGGAGTGC--23052	113
SEC61B_TTAGTGCCACTGGGGGT--23053	1
SEC61G_AAAGGACTCCATTCGGC--23054	145
SEC61G_AAGTCGGCAGTTTGTAA--23055	39
SEC61G_AATAGGATTTGCTATAA--23056	112
SEC61G_AGTTTGTTGAGCCAAGT--23057	46
SEC61G_ATAGGATTTGCTATAAT--23058	146
SEC61G_GCCATGGCAACAGCAAT--23059	225
SEC61G_GCTATAATGGGATTCAT--23060	146
SEC61G_TGTTATTAATAGGAATA--23061	21
SEC61G_TTGCCATGGCAATCTTC--23062	101
SEC61G_TTGTAAAGGACTCCATT--23063	202
SEC63_AAAATAGTTCTGCTTGC--23064	77
SEC63_AATTTGGAAATCCAGAT--23065	153
SEC63_AGAGTCCCGGAAAAATT--23066	222
SEC63_ATGAGGTTATGTTCATG--23067	52
SEC63_CACGATGAGCCCCACGA--23068	383
SEC63_GGAATAATATTTGGCTG--23069	9
SEC63_GGCAATTCCAAAGCTTG--23070	186
SEC63_TATATGGAAGGTGTATG--23071	138
SEC63_TGTATTCTTGGTATTCT--23072	143
SEC63_TTCCAGTACGATGACAG--23073	418
SELM_ACAGCTGAACCGCCTAA--23074	369
SELM_CCAGCGGAGGCAACAGG--23075	75
SELM_CCCTGAGCTCGTGCTGC--23076	825
SELM_CCTCCTGTTGCCTCCGC--23077	3624
SELM_CGCATTGATCTCTTCGC--23078	243
SELM_GAAGGCTTTCGTCACGC--23079	41
SELM_GACTGGAACCGTCTGAG--23080	404
SELM_GCCCCCCGAGTACGTGT--23081	718
SELM_GTGATGAAACACCTCCC--23082	117
SELM_GTTCCAGTCCGGCCGGT--23083	1097
SELV_AAGTCCGCGCCGAGGAG--23084	334
SELV_AGAGCTGCCCAGGCTAC--23085	251
SELV_GAGGCGGAACCAGACGG--23086	283
SELV_GAGTCAGGGTCCGGATG--23087	1778
SELV_GAGTGGAGTCGGTGTCC--23088	1190
SELV_GCTTTGTGAACGAGTCC--23089	456
SELV_GGACCCCGACTCCGGTC--23090	2160
SELV_TCGGAAATTGCTGCTCC--23091	224
SELV_TCTGAAGCTATAGCCTT--23092	5
SELV_TTTGAGGTGTTTGTGAA--23093	70
SENP2_AGCGCCGCCTCTTCAGG--23094	423
SENP2_ATGATTTCTGAAGAGAG--23095	208
SENP2_CAGCCTTGTACTGCAAG--23096	562
SENP2_CTATGGCGACGGCCACC--23097	562
SENP2_GAAGGCAGGACTCTGCG--23098	1017
SENP2_GTAACTTCTGCTTGTAA--23099	341
SENP2_GTCGCAGAAACGGAAAA--23100	12
SENP2_TCCCCATTGTACTGTGG--23101	145
SENP2_TCTCTACTGTGGACCAC--23102	864
SENP2_TGGCTGGTTAGGATTCT--23103	233
SENP3_ACCAATGCACCTCCAGG--23104	846
SENP3_AGACTATACAAGGGACC--23105	161
SENP3_AGGCATCAAAAGAGGGT--23106	129
SENP3_ATCTGCCGACGAAGTTT--23107	254
SENP3_CGAGTCAAAATAGGTGA--23108	26
SENP3_GCTGAATGGCTGAGACA--23109	513
SENP3_GGGGGTATGCCGGGTCC--23110	177
SENP3_GGGTTTGGGCCAGATCC--23111	192
SENP3_TCTTACCAGCGGATGCC--23112	48
SENP3_TTGAGTCGGGGTTTGGG--23113	79
SENP7_AAACGAAGAAAGGATGA--23114	37
SENP7_AAGTGAAAACTATCATC--23115	65
SENP7_ACCAAAAGTGCCTCTGC--23116	339
SENP7_AGATGACTTTATTCCTT--23117	327
SENP7_CCCATATAATCCTGTCA--23118	118
SENP7_GATGACTTGGAAGTAAC--23119	181
SENP7_GTACAATATTGAGAATC--23120	103
SENP7_TGAACATGGACATCCTC--23121	295
SENP7_TTAGTTGTAATTTCTTC--23122	68
SENP7_TTGTGATCATCTCGAAC--23123	543
SENP8_AAACTGGAGGCTTTCTT--23124	80
SENP8_ACATGGCAATCTCTGCT--23125	1255
SENP8_CATGTAACTCAAGACTA--23126	24
SENP8_CGTGATATGTAACACTG--23127	259
SENP8_GGCTTTCTCTTCCACAA--23128	145
SENP8_GTCATGAAACTGACTGT--23129	172
SENP8_GTTGGAGTTATCATTGA--23130	493
SENP8_TACATCACAAAGAAGAG--23131	36
SENP8_TCAATGACCATATTATT--23132	40
SENP8_TGAACTGGGTGACTTCA--23133	254
SERBP1_AAAAAAGAAGCCGGCGG--23134	23
SERBP1_AATCTTCGTTCACGAGG--23135	415
SERBP1_CGAGGTGGACGTGGGCG--23136	78
SERBP1_GAAAAAAGAAGCCGGCG--23137	63
SERBP1_GAGCGCAGCTCAGGCCG--23138	137
SERBP1_GGAAGGCTTCGGCTGCG--23139	365
SERBP1_GGCCTGAGCTGCGCTCT--23140	414
SERBP1_GGCGGCAGGGGAGGACG--23141	2
SERBP1_GTGGACGTGGGCGTGGT--23142	44
SERBP1_TTATGGACCATCATTTC--23143	349
SERGEF_AAGATGTGTGGTTCCCC--23144	1517
SERGEF_AATAGCTATGGGCAACT--23145	88
SERGEF_CAACAACTCTCAGGGCT--23146	65
SERGEF_CAACAAGCATGGGCAAC--23147	125
SERGEF_CAGGAGAGGTGTATGTT--23148	276
SERGEF_CAGTTAGGAGTTCCTCA--23149	423
SERGEF_CCAAACCAGTCCCCCAC--23150	103
SERGEF_GACGACGGTTGTGCCCT--23151	1464
SERGEF_GAGTGGATGGACACACC--23152	1098
SERGEF_GTATTGCTGCTGGACTG--23153	1
SERHL2_AAGAGGAACCACGAAGG--23154	77
SERHL2_ACAGAATTACTCTGAGA--23155	488
SERHL2_ACTTGAGTGAGGAGTGC--23156	196
SERHL2_AGGGATGAGTCTGTCGA--23157	512
SERHL2_CATTGACTTCATCAGCA--23158	250
SERHL2_GAGCTTCTCCTGCAAAG--23159	240
SERHL2_GGACACCTGGGCTGTAA--23160	786
SERHL2_GTTGCCATGGATTTCGG--23161	261
SERHL2_TTCTGAACAGAGACCAG--23162	413
SERHL2_TTGAATCAAAATATCCG--23163	14
SERINC1_AAGGGAACTCGAGATGT--23164	595
SERINC1_AGCTGTAGCTGATAACA--23165	161
SERINC1_CAACCAAAATGTTACAA--23166	85
SERINC1_CAATTGCAATTATTATT--23167	3
SERINC1_CCTGGGGCTGTGCTCCA--23168	213
SERINC1_GATCAATCTAGTTACAG--23169	226
SERINC1_GTAAGACTAGTTGTATG--23170	57
SERINC1_GTATATCGTTTGTGCTT--23171	144
SERINC1_TCGGCATAGCAAACACG--23172	227
SERINC1_TGTGTAATGTTGATACC--23173	20
SERINC2_AGCTGACTCTCCACGCC--23174	610
SERINC2_CAGGGCCACATCGACTG--23175	331
SERINC2_CCGTGGCGAAGCACATG--23176	1071
SERINC2_CTGCGTGAGCAGCAGCC--23177	1040
SERINC2_CTTTAAGTTCCTGATCC--23178	22
SERINC2_GCTGCACAGGATGCAGG--23179	397
SERINC2_GCTGTCGATCGCGGCCG--23180	104
SERINC2_GTGGAGTTGCGGCTGGC--23181	7
SERINC2_TGGACACCAGCACCCCC--23182	369
SERINC2_TTGGTGAAGGAGCCGTC--23183	54
SERP1_AAATGCCCCCGAAGAGA--23184	257
SERP1_AGAATGGAAACATCTTA--23185	199
SERP1_AGGCGTCTGTAGGACCC--23186	10
SERP1_CAAGCAAAGGATCCGTA--23187	294
SERP1_CATACGGATCCTTTGCT--23188	315
SERP1_CTTGCTGTGCTTCTCGT--23189	258
SERP1_GCTTCTCGTTGGCCATA--23190	139
SERP1_GGCGACGTTGCCGCGCT--23191	1043
SERP1_TATTCAAAGTATCAGGA--23192	100
SERP1_TCTGTGGTTCTGGTAAG--23193	106
SERP2_AAAACATCACCCAGAGG--23194	10
SERP2_AACAGCCATGGTCCCAC--23195	194
SERP2_AATATCCTGTGGGACCA--23196	330
SERP2_AGAGGAGAAATATCCTG--23197	125
SERP2_CAAACAGCGGATCCGGA--23198	213
SERP2_CATCCGGATCCGCTGTT--23199	868
SERP2_CTGGCAGTCTCCAGGAG--23200	77
SERP2_GCTTCTCGTTAGCCATC--23201	119
SERP2_TGGCCAAACAGCGGATC--23202	131
SERP2_TTGCCGGTCTTGGGGGT--23203	93
SERPINA3_AGTATCTTGGGGGTCAA--23204	42
SERPINA3_CAAGAAAAAGTGGGTAA--23205	62
SERPINA3_CGGTGGAGATGCTCAGT--23206	2392
SERPINA3_GAGAATGTTACCTCTCC--23207	198
SERPINA3_GATTCTCCTCGTCAAGT--23208	3169
SERPINA3_GGACTAACTGCTTGTAC--23209	2917
SERPINA3_GGAGCTGTCCTGCACCG--23210	1177
SERPINA3_TGATGCAAACTCATCAT--23211	312
SERPINA3_TGGCGGAGGCTAATCCG--23212	111
SERPINA3_TTCCAAAGCCGTCTGTC--23213	154
SERPINB10_CCTTCAGGTAACAAGTT--23214	14
SERPINB10_CTAGAATCTGAGCCTTT--23215	143
SERPINB10_CTAGCTGAATCTGCTCA--23216	351
SERPINB10_CTTCTTCTGCACATTCT--23217	25
SERPINB10_GGCGCCCAAATACACTA--23218	611
SERPINB10_GGTCACATTTGACTCCC--23219	152
SERPINB10_GGTTTGAGTCTTGACCC--23220	211
SERPINB13_AACTGAACATAACCAAC--23221	278
SERPINB13_CAGTCAAGATGCCCACA--23222	384
SERPINB13_CTGAAGAAAACAAATGA--23223	158
SERPINB13_GAAGAGCTCAAGAATAA--23224	77
SERPINB13_GCATTTACAAAATCAAC--23225	50
SERPINB13_GCCGTCAGCACTCGACT--23226	1651
SERPINB13_GGCATCTTGACTGCAAT--23227	208
SERPINB13_GTCCTCCTGGGGACCCG--23228	1478
SERPINB13_TACTAATAGAGCCATCT--23229	186
SERPINB13_TCCTCCACCTCAAACCG--23230	202
SERPINB4_AACTCTTCATTAGTTGA--23231	189
SERPINB4_AGACCATCGATTTCATT--23232	162
SERPINB4_ATCTAAAGTCCTACACA--23233	96
SERPINB4_CAGATCGAACATGAACT--23234	410
SERPINB4_CTGTACATCCTCCAGCA--23235	334
SERPINB4_GACTACTACTACAGCGG--23236	742
SERPINB4_GATATTCACCATTCCCA--23237	242
SERPINB4_TAGATTCCACACTGGTC--23238	153
SERPINB4_TCCAGGTCATGCCTGAG--23239	718
SERPINB4_TTGTGCAGTGTTGTCTT--23240	740
SERPINB7_AACGTGATTGGTGAAGG--23241	504
SERPINB7_ACGTAATATTAATAAGT--23242	193
SERPINB7_AGAGTTTCCATATCCTG--23243	165
SERPINB7_AGCGCCCAAGCGGACCA--23244	1167
SERPINB7_ATCTCAGCATTGTGAAT--23245	548
SERPINB7_ATTTATGGTTTCGCTCT--23246	27
SERPINB7_CATCCATCTCTCTGAAC--23247	389
SERPINB7_CCATGATGCATCAGGAA--23248	93
SERPINB7_GTCAACTCGCTCCACTT--23249	60
SERPINB7_TGTACTTCAAAGGCAAG--23250	57
SERPINE2_AGACAGAGGATTGAAGT--23251	528
SERPINE2_ATCACGATGTTGTCATG--23252	468
SERPINE2_GAACTAGGCTCCAACAC--23253	131
SERPINE2_GCCGTATCTCATCACCA--23254	995
SERPINE2_GCGTCACAGAGGCCAAG--23255	184
SERPINE2_GGATTGCGTCGGTCCTG--23256	467
SERPINE2_TAAAGACATTGTGACAG--23257	129
SERPINE2_TCCCCAGATCTTATTGA--23258	89
SERPINE2_TGATTCCATCAATGCAT--23259	143
SERPINE2_TGTTCCAGTGTGAGGTC--23260	206
SERPINH1_AGAGGCTCCACGTGATG--23261	630
SERPINH1_CGAGCAGCTGCGCGACG--23262	973
SERPINH1_CGTCGTAGTAGTTGTAG--23263	157
SERPINH1_CTAGGGCTCGTGTCGCT--23264	394
SERPINH1_CTGGGCAGCCGACTGTA--23265	231
SERPINH1_CTTGCCGAGCGCAGCGC--23266	806
SERPINH1_GGCGCTGAGAAGCAGGA--23267	207
SERPINH1_GGTCACGTTGCGCGCCG--23268	1124
SERPINH1_GTGTCATGATGATGCAC--23269	1080
SERPINH1_TCTTCACCTCGGCGGCC--23270	3
SF3A1_AAACTGGCGCCCATTCC--23271	299
SF3A1_AGAAGCATCTTCAAAGG--23272	3
SF3A1_CAAGACTGCCAGCTTTG--23273	60
SF3A1_CGGACAATGACTTGGTC--23274	310
SF3A1_GAGCGCTATGAAAAGTT--23275	159
SF3A1_GGCCTGAATTTGAAGCT--23276	138
SF3A1_GTCAGCGAGTTCAAGGA--23277	354
SF3A1_TAAATAATCCCCACAAC--23278	11
SF3A1_TGTTGATCTCGTTCTGT--23279	393
SF3A1_TTGGGCTCCGTGGGCAC--23280	59
SF3A3_AAATAATTGGTCAAAGA--23281	47
SF3A3_AATTCAGCAAACTCATT--23282	97
SF3A3_ACGGCTCATGGACGTCA--23283	527
SF3A3_ATGGGACCTTTCCTGGA--23284	643
SF3A3_ATTTGAGGAACTCCTGA--23285	173
SF3A3_CAGAATTGATCTGGTCC--23286	559
SF3A3_GAAACTACACCTACCGA--23287	28
SF3A3_GGGCTCCAGCATGGGTC--23288	76
SF3A3_GGTATCAAGTGACTCCA--23289	319
SF3A3_TACAGCGCAAGCAAGCC--23290	46
SF3B4_AACATGATCAAACTCTA--23291	77
SF3B4_AGGGTCCCGCATAATTT--23292	65
SF3B4_ATGAGGGCGATCAGCCT--23293	69
SF3B4_CACTAACCTTCTCATCC--23294	64
SF3B4_CCGGGCCGATCTCCGAG--23295	335
SF3B4_CTCCAGGAGGTGGCACT--23296	1327
SF3B4_GATGTCCTAAGCCATGA--23297	912
SF3B4_GCTTTGTTCACCCGTAT--23298	193
SF3B4_TCCCACCCGGTGGGAAT--23299	521
SF3B4_TGATAGGACGGTTACAG--23300	180
SFT2D3_ACGCTGTTCGCCGCGCT--23301	796
SFT2D3_AGGAGTACCTGGCGCAG--23302	533
SFT2D3_CGGGAGGCACGTCAGGC--23303	100
SFT2D3_CTGGCTGCACTGTGTTT--23304	181
SFT2D3_GCCCGCGCTGCTCTACA--23305	1712
SFT2D3_GTCACTGGGCTCGGCGC--23306	668
SFT2D3_GTGCGTAGAGCGCGGCT--23307	1486
SFT2D3_TCCAGCGCAAGCCCGCG--23308	138
SFT2D3_TGAGCAGCGTGCTGCGA--23309	276
SFT2D3_TTCTCCGCGGCGAGCAG--23310	883
SFTPB_AAGCACTTGGTTGCACT--23311	59
SFTPB_ACCAGAACTCAGGGCCC--23312	706
SFTPB_ATCCCTGGCTCCTGCTC--23313	1673
SFTPB_ATTGCCTACAGGAAGTC--23314	841
SFTPB_CAAGGATGAGGTGGTCC--23315	544
SFTPB_CACGATGAGGAAGTTCC--23316	306
SFTPB_CCTGGGCCACAGAGCGT--23317	552
SFTPB_CGATGTCCTCACACTCT--23318	0
SFTPB_GCTGCCGGGATTTGCAC--23319	2955
SFTPB_TGAGCAGCTTCAAGGGG--23320	26
SFXN5_ATCGCTCGAGGCGCTAG--23321	231
SFXN5_ATCTTCTCATTGGTGTC--23322	405
SFXN5_CCTGAAGCGGCCATAGA--23323	322
SFXN5_GATGCCAGTGTCTGGTT--23324	710
SFXN5_GGAACGGCACAAACCTC--23325	751
SFXN5_GTATCCCTGGATGAACT--23326	1160
SFXN5_GTTCATTGGTGACCCCC--23327	191
SFXN5_GTTTGCATAGTTGACAC--23328	430
SFXN5_TACAGCGACTACAGCAT--23329	819
SFXN5_TGACAAAGAGTGTGCGA--23330	118
SGMS1_ACTACACTCCCAGTACC--23331	136
SGMS1_AGAATACTGTGAGCCTC--23332	67
SGMS1_CCCGCCAGCTCCCAGGT--23333	1162
SGMS1_GAGACTCGGCACAAGGG--23334	238
SGMS1_GATCAACCTAACCCAAG--23335	101
SGMS1_GCACGCTGTACCTGTAT--23336	869
SGMS1_GCTCTCACAACATGTGT--23337	170
SGMS1_GGATGCCAAATGGGTAT--23338	638
SGMS1_GGCAGCCATCTTCCGCC--23339	623
SGMS1_TTATTGGTCACCCAAGA--23340	91
SGSH_AGCAGCAGTGCGTTCCG--23341	4211
SGSH_CAAGGCGTCCAGGTGCG--23342	1111
SGSH_CACGTCCAGTGGGTCGT--23343	1566
SGSH_CGCGCTGCTGCTAGTCC--23344	697
SGSH_GAATTAAGCTGCTCGTC--23345	52
SGSH_GACGGAGGCTTTGAGAG--23346	407
SGSH_GCTCCGCACCTTGTCGA--23347	1472
SGSH_TGAAGGCATTGCGAAAG--23348	1048
SGSH_TGATGTTCCGCCCCACC--23349	117
SGSH_TGTACGCAAAGTCAAAC--23350	206
SGTA_AAACGAGCAGATGAAAG--23351	479
SGTA_AGATGCCGCAGGACCTG--23352	505
SGTA_CATGACCAGCTCCGGCA--23353	256
SGTA_GAACTGGATGATGGCGT--23354	803
SGTA_GCAGCCTACAGCAAACT--23355	323
SGTA_GCCGGAGATATTTGAAG--23356	211
SGTA_GCCTACAGCAAGGCCTA--23357	1116
SGTA_GCTGCCGTGCATTTCTA--23358	1164
SGTA_GGCTGGGTTGAGCTCGA--23359	27
SGTA_TGCCTGGAGACTGCGTT--23360	568
SGTB_AGTGGATTGTTACACAC--23361	336
SGTB_AGTTACAAGTTATCAAA--23362	35
SGTB_ATAGTAAACTGCATTAT--23363	11
SGTB_CAGTTATTCGTTTCTTA--23364	65
SGTB_CTAGGTGTGTATCTTCT--23365	270
SGTB_GATGGACACTTACACCT--23366	1264
SGTB_GCTGCTCAGAGCAAATT--23367	48
SGTB_GGCACTGAGTTTGAAAG--23368	503
SGTB_GTAAACATTTCTGTCAA--23369	83
SGTB_GTCATCTATCAAGCACC--23370	54
SH3GLB1_AAAAACGAGACTAAAAA--23371	18
SH3GLB1_AAGCTGGCGGCCGACGC--23372	1427
SH3GLB1_CACGGCGCGACTGAGGA--23373	222
SH3GLB1_CTGAATGTACCAAAATA--23374	73
SH3GLB1_GGGACTGAGTTTGGCCC--23375	79
SH3GLB1_GGGTTGTTTATACGACT--23376	126
SH3GLB1_GTGTTACCAGTATATGT--23377	520
SH3GLB1_TACCAGACTTCTGCTAG--23378	361
SH3GLB1_TGCATAGTAAGTCATCT--23379	85
SH3GLB1_TTCTCCACATTTAATAA--23380	429
SH3PXD2B_AAGCCACATCCGGGACG--23381	143
SH3PXD2B_AGACGTGCAGAAGCGGC--23382	32
SH3PXD2B_ATGTCCCGGCGAGGAGG--23383	378
SH3PXD2B_CAGCATCGTGGAGGTGA--23384	166
SH3PXD2B_CATCCCGCCCCAAGTGG--23385	848
SH3PXD2B_CTTCTGTCCTCCTTCCA--23386	288
SH3PXD2B_GACCATGGGGTCCACTG--23387	1564
SH3PXD2B_GAGATCAGCCTCAGCGT--23388	865
SH3PXD2B_GCTGTAGCGCCGGTAAA--23389	128
SH3PXD2B_GGGGGGCAGCTGGATGA--23390	89
SH3RF1_ATGAAAATTGGTACCAT--23391	138
SH3RF1_CCTTCGCAGAAGCATCA--23392	468
SH3RF1_CTGAATTTAAGGTCTCC--23393	33
SH3RF1_GACTGTGATCCGAAGAG--23394	728
SH3RF1_GCTCTGGGCTGCTGCCG--23395	996
SH3RF1_GCTTGCAAAACGTATGC--23396	10
SH3RF1_GGTGTCGGAGTGCTTTG--23397	1261
SH3RF1_TCAACTCCTGGCACAGG--23398	20
SH3RF1_TGTTTGCTGGGGATCGT--23399	401
SH3RF1_TTCATATAAGTACCACC--23400	59
SH3RF2_AGCTTCTCAAAGCACAC--23401	268
SH3RF2_CAAACCATGTCTACAGA--23402	32
SH3RF2_CATAAGGCCTTTGCTCG--23403	28
SH3RF2_CCGAGTGGATGAGAACT--23404	482
SH3RF2_CTCGTGCGCCTTCTGGA--23405	144
SH3RF2_CTGCTTGATGACTTCCA--23406	390
SH3RF2_GACAGCTTGATGAGAAT--23407	526
SH3RF2_GACGTTACTTGATCTTC--23408	569
SH3RF2_GCACCGCAGCTCTTTGT--23409	208
SH3RF2_TAGGTCGAAGTTGTAGA--23410	87
SH3RF3_AGATTCTGACGGTGCTC--23411	102
SH3RF3_CACCGCCGGCAGTCTGC--23412	2024
SH3RF3_CACTGGATATAGCTGGC--23413	67
SH3RF3_CCCCGAGTGCCGCATCC--23414	1163
SH3RF3_GCTGTGCGCATCCAAGG--23415	946
SH3RF3_GGACGAGTCGTCGCTGC--23416	2736
SH3RF3_TAGAGGGCCTTGCCATA--23417	368
SH3RF3_TCGCACCAGCAAGATGT--23418	142
SH3RF3_TGCCTTTCAGCGGCGTG--23419	81
SH3RF3_TTGAACTTGAGGTCACC--23420	143
SHANK2_ATGAACGTCCCCGGCGG--23421	45
SHANK2_ATGACGGGCTACAATAA--23422	85
SHANK2_CATTATTGAGGAGAAGA--23423	55
SHANK2_CTCCGAGGTCATGGACT--23424	29
SHANK2_GAGTCCGTGGATGAAGG--23425	1385
SHANK2_GGTGTGAATTCTTCAAT--23426	82
SHANK2_TTCTCAGCAGCGCGGGA--23427	95
SHANK2_TTGTCAAAGTCGGCCAC--23428	107
SHANK2_TTTCTGGGCATCCCTCG--23429	410
SHANK2_TTTGGATTCGTGCTTCG--23430	526
SHFM1_AACATAGCAGCCATACG--23431	162
SHFM1_AGACTTAGGTCTGTTAG--23432	75
SHFM1_AGATGCACATGTCTGGG--23433	195
SHFM1_ATGAAGATGCACATGTC--23434	390
SHFM1_CTATGTTCTCCACCAAA--23435	157
SHFM1_GAACATAGCAGCCATAC--23436	427
SHFM1_GGATGATGACAATGTAG--23437	370
SHFM1_GTCTGTGAAACCCCGTA--23438	232
SHFM1_TGAAGATGCACATGTCT--23439	407
SHFM1_TGGATACAGTGAACTGG--23440	733
SHKBP1_AAGGTCTGGAAGAGCTG--23441	35
SHKBP1_ACGCTGAAAGATGAGAC--23442	600
SHKBP1_AGAGACGCACGAAGAGC--23443	413
SHKBP1_AGCATGATCTTGGTGAC--23444	256
SHKBP1_AGGGGGTCCCCAGTCGG--23445	166
SHKBP1_CCGACAACAACCACGTG--23446	59
SHKBP1_GAAGGAGTCTGGGATCC--23447	441
SHKBP1_GCGCAGGAAGTTGAGGA--23448	437
SHKBP1_TGAATGACTTCCCCGGG--23449	200
SHKBP1_TGTTGCTCCGTCGGACA--23450	681
SIAE_ACCTTGGCGCAGGGTCA--23451	1353
SIAE_GACGTCATGAACTCTCA--23452	603
SIAE_GAGGCGATCAGCCCGAT--23453	414
SIAE_GATCCTATGAAGCCTGG--23454	410
SIAE_GGAGTTGTCTAACACTG--23455	610
SIAE_TCCTGCTCTGCTTGAAT--23456	172
SIAE_TCGGCCCACAGGATTAA--23457	414
SIAE_TGACCGTCCAGATGACC--23458	271
SIAE_TGCTGGGGCAGTGATAT--23459	317
SIAE_TTGCGGTTGACTTGCAG--23460	289
SIAH3_AGTGACGGCGCGCCGAC--23461	60
SIAH3_CCTTGTAGTGCTGAAAC--23462	65
SIAH3_GACAAGTTGCCCGGCAG--23463	179
SIAH3_GACACAGACAAGTTGCC--23464	283
SIAH3_GCACTACAAGGCTAAAC--23465	190
SIAH3_GCAGGGCGTCACCGGGT--23466	474
SIAH3_GCGGCCTTCCCACTGGC--23467	523
SIAH3_GGTGCATGTCCGTGGCC--23468	1
SIAH3_GGTGGTGGGGGTGGGCG--23469	0
SIAH3_TGGAAGCTGCCTTGCTC--23470	91
SIL1_AAAAGAAACCAAAGCCG--23471	26
SIL1_AAGATTCAGCCGTACGT--23472	295
SIL1_AGAGATGGAGAGTTCAA--23473	331
SIL1_CCATCCTAGATGAAGGC--23474	627
SIL1_CTGATGACTGAGGCAGA--23475	165
SIL1_CTGGCAAAATTCAAGGA--23476	219
SIL1_CTTCTCTGGGTTGGTCA--23477	40
SIL1_GCCACTCATGCGTCGGG--23478	660
SIL1_GCTGGATGCCGAAGTCC--23479	1172
SIL1_TTCCGAAATAATTTGAA--23480	70
SIRT4_AGAAAGACGTCACCATC--23481	346
SIRT4_CACAGTGAACCCTGACA--23482	1050
SIRT4_CACTCCAGGTGGGGTTC--23483	388
SIRT4_CTCTTGCAGCACCCCCC--23484	27
SIRT4_GAATCTCCACCGAATCG--23485	858
SIRT4_GCCTCCACATTGAACGC--23486	1343
SIRT4_GGTCAGCAAAAGGCCGT--23487	529
SIRT4_GTACCGCTGGCGGATTG--23488	158
SIRT4_TGGGCCTGCGGTCAGTG--23489	942
SIRT4_TGGTGGGAGGAGAATTG--23490	325
SKIL_ACCTGAGGTGATGGAAG--23491	599
SKIL_ACTCACTCAGACTGTGT--23492	419
SKIL_AGCTCTGACTACTTAAA--23493	2
SKIL_CCAAGGAGAAATTTGTC--23494	16
SKIL_CGAGCAGAAAATGCTGC--23495	94
SKIL_CTGATTCAAAGCCCCAG--23496	73
SKIL_TAATCAGCCCACAGGAT--23497	106
SKIL_TAGGCGACATGCTTTCT--23498	73
SKIL_TCTCCATCAGTTTCCAC--23499	106
SKIL_TTTAAATGCAAAGTTTC--23500	33
SLC10A2_AAGCAGTGTGGAGCATG--23501	372
SLC10A2_ATTAACAAACATTCCAA--23502	3
SLC10A2_GAGGATGGCGCCCGCGA--23503	607
SLC10A2_GGCACATAAAGCGGCCG--23504	69
SLC10A2_GTCGCCATCGACCCAAT--23505	107
SLC10A2_TACTTAGGACCACACTT--23506	134
SLC10A2_TAGATAAGGAGGCACAG--23507	42
SLC10A2_TGATCCGAACAGCTGTG--23508	186
SLC10A2_TTATTGAAATTGCTCTC--23509	16
SLC10A2_TTTGGGAGCAATGATCC--23510	222
SLC10A5_AAAAGAAACCCGCAAAA--23511	27
SLC10A5_ACCTGCACGTGCCCAGG--23512	1287
SLC10A5_ACTATTCCAATTGATAC--23513	1295
SLC10A5_ATCTGATGAGATCTTCT--23514	407
SLC10A5_CCTGAGGCGCAAGCTTT--23515	299
SLC10A5_GCTTGAACTTACAAGGA--23516	15
SLC10A5_TATATATAAGAATTGAC--23517	34
SLC10A5_TCCTAAAATACTACAAA--23518	30
SLC10A5_TGACTATAGAAGAAGCA--23519	102
SLC10A5_TTGCACATCAACATTAT--23520	145
SLC11A1_AGCCAGAGGACGGTGCG--23521	141
SLC11A1_AGGACGCCACCCCAGAG--23522	937
SLC11A1_AGGCCCATAGCTTCCGC--23523	386
SLC11A1_CATGTCGGAGCCCACAA--23524	189
SLC11A1_CCAGCCCGACCAGCCCA--23525	1660
SLC11A1_CGACTGGCTGCACGTCT--23526	634
SLC11A1_CTCTGGGCCACCGTGTT--23527	163
SLC11A1_GATCTTCTCACTCAGGT--23528	177
SLC11A1_GGAGATGGAACCATAGC--23529	192
SLC11A1_TTCAATCTGCTCTCAGC--23530	57
SLC11A2_AGAACGCCACCCCACAG--23531	183
SLC11A2_CATAAGAAAACCTGGTC--23532	9
SLC11A2_CGGCTTGCAGCTAGACT--23533	210
SLC11A2_CTTCTCATTAAAGTAAG--23534	65
SLC11A2_GAATCCGATTTGCAGTC--23535	374
SLC11A2_GAGCAGCAGCCCCACAA--23536	2090
SLC11A2_GCCACAGGATGACTCGT--23537	493
SLC11A2_GTGGAGTTGGCTATCAT--23538	64
SLC11A2_GTTGATGTTACCAAGAC--23539	21
SLC11A2_TGTTTCTGGAGATCATG--23540	132
SLC13A5_CAAGACAGGCATGAGAG--23541	83
SLC13A5_CACAGAAGTCATCCCTC--23542	19
SLC13A5_CACGAAGGACTTGAACT--23543	150
SLC13A5_CCAGAATCTGGAAGAGT--23544	166
SLC13A5_CGCACGCTCCTCTGGGT--23545	554
SLC13A5_CTGATGCTGGGCTTCAT--23546	194
SLC13A5_CTGGAGCTGGTGGACAA--23547	543
SLC13A5_GGCAACCACGGCCATGA--23548	1235
SLC13A5_TGACGAGTGGCAGCAGC--23549	101
SLC13A5_TGGTGTCCTTCATGTAC--23550	239
SLC15A2_AATGCTCAGTGGATAGT--23551	900
SLC15A2_AGGTGGTACCTCTTCAA--23552	1374
SLC15A2_ATGGCTGCTCCCAGGAT--23553	168
SLC15A2_ATGGTATATAGATGTGG--23554	147
SLC15A2_ATTACCATGAGCAGTCC--23555	289
SLC15A2_GCCAAGCACATACACCA--23556	394
SLC15A2_GGTGCCTTACCAATACT--23557	290
SLC15A2_TCAGGCCGATCAATGAT--23558	1281
SLC15A2_TCCCTGCATTGATGGAC--23559	295
SLC15A2_TGCTATGCATTGGCTTT--23560	61
SLC15A3_CGCGCCCGTCCTCTACG--23561	544
SLC15A3_GAGCGCGCCGCCTTCTT--23562	611
SLC15A3_GCCGGTCCAGTTGAAGT--23563	341
SLC15A3_GCTGCCCATCGGGGGCT--23564	52
SLC15A3_GCTGGCCGACGTGTACC--23565	673
SLC15A3_GCTGTGGCAACGACACT--23566	147
SLC15A3_GGCTACAGCATCCCTGT--23567	2112
SLC15A3_GTTGAAGAAGCGGCGGG--23568	226
SLC15A3_TGCTGCCTCGCGGTGCG--23569	1195
SLC15A3_TGCTGTGCTGTCGCTGC--23570	941
SLC17A3_ACCCCGTTTCCTATCCA--23571	956
SLC17A3_AGTCTGCTTCGTTCTTG--23572	422
SLC17A3_AGTTGAGTCCCACAGCA--23573	671
SLC17A3_CCTGTTGACTCATTTGG--23574	184
SLC17A3_CGAGCAGAACATAAACT--23575	283
SLC17A3_CGCACAAGATATGCAAG--23576	482
SLC17A3_GCAGAAATGTAAGACGA--23577	95
SLC17A3_GTTGACCATGGCTACCA--23578	135
SLC17A3_TCATTGAGCTGGGATTG--23579	10
SLC17A3_TGCAATTTGGGAAAAGT--23580	7
SLC17A5_AGATAATAGAACTTCCA--23581	166
SLC17A5_ATGCAGAAACTCAAGGA--23582	172
SLC17A5_CCGCACGCCTCTTCTAC--23583	815
SLC17A5_GATGTAGCCATAAAAAA--23584	14
SLC17A5_GGCCCGGAACGATGGCG--23585	1091
SLC17A5_GTACTCAGAGCACTAGA--23586	61
SLC17A5_TGAGGACAGCAGTGCCA--23587	555
SLC17A5_TGTTGCGTTAGTGGATA--23588	6
SLC17A5_TTACAACTTAGCAATTT--23589	13
SLC17A5_TTGCCAGCAAAATAGGG--23590	34
SLC17A8_AAAAAATTCTGAAACCT--23591	1
SLC17A8_AGGAGTGAAGAACGCCG--23592	133
SLC17A8_ATAAGGCCCACTGTTTC--23593	375
SLC17A8_ATATGTTGATGGAAAAC--23594	11
SLC17A8_ATGGGATGTGGAGTAAG--23595	132
SLC17A8_ATTGCACCGGATCCCAA--23596	521
SLC17A8_CAATGATGTAACGCTTG--23597	154
SLC17A8_GCATCCGTAATGCACTC--23598	1685
SLC17A8_GGCCGGTGCAGACGTCC--23599	646
SLC17A8_GTGGCAGTCGCAGAGTG--23600	205
SLC20A1_ACAGTCTCATTCAAACT--23601	1041
SLC20A1_AGGATGGTACCCCACAG--23602	203
SLC20A1_CGCAAACCATTAGGAAC--23603	0
SLC20A1_CTTTCTGGAATTATGTC--23604	81
SLC20A1_GAAGGGCTTGATTGACG--23605	304
SLC20A1_GGATGAATGCACGAACC--23606	676
SLC20A1_GTCTTGGCATTCTCCGT--23607	131
SLC20A1_GTTTATTCCAACTGTGC--23608	5
SLC20A1_TGCTCCAGTATACATGA--23609	927
SLC20A1_TTGCACCAACAATACAA--23610	157
SLC25A17_AAGGAATCTCGGCTTTA--23611	270
SLC25A17_ATACCTTTGTAGTTTGT--23612	747
SLC25A17_CACCATGTGTGTAGTTT--23613	429
SLC25A17_CAGGGGATAGGTCACCG--23614	490
SLC25A17_GAAGTCTAGCTGTATCC--23615	128
SLC25A17_GAGATCATTAAAGAAGA--23616	142
SLC25A17_GCTTTCGTAGGACAGCA--23617	654
SLC25A17_GGAAACCACCCTCGATA--23618	926
SLC25A17_GGTCAACATTCTACCAC--23619	940
SLC25A17_GTGTTTACCACCCAGAG--23620	408
SLC25A21_AATTCTGCCACCTATCT--23621	96
SLC25A21_ATCCAATCTTGGAGTTT--23622	189
SLC25A21_ATTGCTGGATTGGGATC--23623	319
SLC25A21_CAGTACAAGAAATTGCT--23624	95
SLC25A21_CGCACTAAGCTGACTTC--23625	611
SLC25A21_CTCCAGGGCCTCAACAA--23626	799
SLC25A21_GATGCACCCCCTAGATG--23627	511
SLC25A21_GCAACTTTGGGACGACA--23628	29
SLC25A21_TCTTGCATAACCCACAG--23629	13
SLC25A21_TTGGCTTGCAAGCAAAT--23630	97
SLC25A25_AACCTGCACGGCCCCCC--23631	373
SLC25A25_CAGATAGCGCCGCCGCA--23632	310
SLC25A25_CAGTCCCTGCGGGACTT--23633	42
SLC25A25_GCACGATGACCATTGAC--23634	1418
SLC25A25_GCTGGTGTTTAAGAGTT--23635	0
SLC25A25_GGAGATAAGGACCTTGA--23636	73
SLC25A25_GTATGTGCCGGTCATCG--23637	299
SLC25A25_TGGAATGCTTCCAGTAG--23638	67
SLC25A25_TGGAGGAGAGGCAGACG--23639	64
SLC25A25_TGTGGGTGAGAATCTAA--23640	170
SLC25A28_ACATCACGCAGTGCTCC--23641	450
SLC25A28_AGTCGGCGCTGCTGGAC--23642	128
SLC25A28_CGCCTCGTAGTCCGGGC--23643	514
SLC25A28_GGTTGTACCGTCTCTGG--23644	1068
SLC25A28_GTGACAGTGGCTCCAGC--23645	115
SLC25A28_TAATGTTGCCACACACC--23646	64
SLC25A28_TCGTACCGGGGGCCTGC--23647	246
SLC25A28_TCTGTCACCCGGTGGTA--23648	54
SLC25A28_TGCAGCCATGAACCCTG--23649	166
SLC25A28_TTGGAAAGGAACGTTCA--23650	314
SLC25A33_AGGCTTGGGTCCAAATT--23651	134
SLC25A33_CAGTATTTGGGATCTGC--23652	348
SLC25A33_CATAAGGACGAGGCTCC--23653	25
SLC25A33_CTGCTTCACCTCTTCGC--23654	531
SLC25A33_CTTCTTCCCGGAACACC--23655	325
SLC25A33_GACAGTCTACTATCCTC--23656	1341
SLC25A33_GGATCTGCCGGATAAGC--23657	981
SLC25A33_GGGACCATTAGTGGAGC--23658	428
SLC25A33_GTCCTCTATAAAAGGCA--23659	79
SLC25A33_GTCTTAATGACTTCTAG--23660	23
SLC25A40_AAGTTGATCATAAATGT--23661	7
SLC25A40_ACAATTCCAGCAACAAT--23662	75
SLC25A40_ACTTAATTGATCATAGC--23663	3
SLC25A40_AGGGAGGCAACAAACTA--23664	118
SLC25A40_AGGGCATTAAATCTCTA--23665	57
SLC25A40_ATATAGTAATGGACTCA--23666	116
SLC25A40_GTTCTAATCAATTCTAG--23667	154
SLC25A40_GTTGGATTTCCCTTTGG--23668	354
SLC25A40_TATAGCTCCAGTACATG--23669	142
SLC25A40_TGGTTATGTGAGAAATC--23670	87
SLC2A13_ACACCGGGGTGGTGTCA--23671	1994
SLC2A13_ACCTCCGCAATGTACAC--23672	3000
SLC2A13_ACTTGCAGCAGTTCCGG--23673	135
SLC2A13_CAAGGCAAGCGAGAATG--23674	104
SLC2A13_CAGGAAGCAGCCGGAGC--23675	119
SLC2A13_CCCTCCTGTGATGAAGA--23676	452
SLC2A13_CTTCAGTTATCTCCAGA--23677	159
SLC2A13_GCCGGAGGCGCCCTCAA--23678	1975
SLC2A13_GCTGGTGCTCGATTCGG--23679	1247
SLC2A13_TCTGAGATAAAATTCTA--23680	50
SLC2A6_AGCCGCCCCCGTCGCCA--23681	581
SLC2A6_ATCCTCAACGACCTCCT--23682	574
SLC2A6_ATGCAGGTCAGGATCCA--23683	97
SLC2A6_CCAGGGCTGGGATGACA--23684	214
SLC2A6_CTGACGGGCTTCGCCGG--23685	252
SLC2A6_GAACAAAAGGGTGTTCC--23686	44
SLC2A6_GCGTTCGTGGGGCTCTG--23687	942
SLC2A6_GTCGTAGTCCGGGCCCT--23688	44
SLC2A6_GTTCACCCTGGGAGCAG--23689	288
SLC2A6_GTTCTCAGCTGTGCCGT--23690	609
SLC2A8_CAGGAAGCGCGGGGTCT--23691	54
SLC2A8_CAGGCTAGGGATGGCCG--23692	34
SLC2A8_CATGAGAAGCAGCATGA--23693	246
SLC2A8_CCTACCCAGCAGTCCGG--23694	552
SLC2A8_CGCCCTGCGGTTCCTGT--23695	7255
SLC2A8_CGTCGTCGGCATCCTCC--23696	454
SLC2A8_CTCTGCATAGAACATGA--23697	887
SLC2A8_CTGGCCTCGGTCGTCGT--23698	2172
SLC2A8_GAAGCTGAGTGGGCCCA--23699	263
SLC2A8_GCTGGAGTGGCGCTGGC--23700	87
SLC2A9_AATTGCAAACCCATTAT--23701	28
SLC2A9_ACACTCTGACTTTGCTC--23702	202
SLC2A9_ACAGGTTGTAGCCGTAG--23703	476
SLC2A9_CTCAGTAAAAAGGACCG--23704	24
SLC2A9_GATGGCCTGCTCGCTCC--23705	346
SLC2A9_GGCCACGAGGAGCGAGC--23706	641
SLC2A9_GTGGGACGCTTCATCAT--23707	181
SLC2A9_TCATGGGAAAGAAGGCA--23708	172
SLC2A9_TCCACCGATGGCGAATA--23709	189
SLC2A9_TTAATTGTGAAGATGAT--23710	83
SLC30A1_AACCCAAGGCATCTCCA--23711	203
SLC30A1_CAGAGAACCTGACCATA--23712	99
SLC30A1_CCAGCGACGAGGTCACC--23713	230
SLC30A1_CCTGAATTTGCTAGTGT--23714	263
SLC30A1_GATCCGAGCCGAGGTAA--23715	312
SLC30A1_GCACGTCCGACAGCATG--23716	1026
SLC30A1_GCTGACCTTCATGTTCA--23717	1114
SLC30A1_GGACAACTTAACATGCG--23718	16
SLC30A1_GGTGTTGGGGTCGGAAC--23719	227
SLC30A1_TTCCTTAAGTAATGGAT--23720	297
SLC30A2_ACCTGGCCTGGACTTGC--23721	1775
SLC30A2_ACTGTGACCCCAAGAAG--23722	106
SLC30A2_AGCATCTGTTGGACGCC--23723	4
SLC30A2_CATACACGGGATCTCTG--23724	133
SLC30A2_CATGAACAACAGGCAGA--23725	73
SLC30A2_GCAGTGATGGTTGCTCT--23726	482
SLC30A2_GGGACTATGAAATTGAC--23727	282
SLC30A2_GTTCTCCTCCTGCTGGT--23728	1714
SLC30A2_TCCATCTGGGTCGTGAC--23729	440
SLC30A2_TTGACCCTTCACCAGTC--23730	388
SLC30A4_ACTTCTCGGATGAGGCG--23731	696
SLC30A4_CATCTGTCATGATTGCT--23732	116
SLC30A4_CTCATCACCGCAGCTGT--23733	103
SLC30A4_CTTCCACGCGCCAGAGC--23734	220
SLC30A4_GGTGTGAACGTAACCAT--23735	296
SLC30A4_GTGTCATTTAAAAACAG--23736	36
SLC30A4_GTTAACAGGCCTTTCCG--23737	73
SLC30A4_GTTGGTGTATATACTTA--23738	55
SLC30A4_GTTGTGGTGGCCGATGA--23739	958
SLC30A4_TGAGTATGATGGCGCTT--23740	255
SLC30A5_ATACGGCGGGGACGTGC--23741	120
SLC30A5_ATCTCAGGAGTAGAACC--23742	188
SLC30A5_ATCTGCCACACCTAAGA--23743	227
SLC30A5_CTCTCTGTCGACGTTGG--23744	205
SLC30A5_CTGCCCTGATGAGTAGG--23745	296
SLC30A5_GAGAGCACTAATAAAAA--23746	133
SLC30A5_GATCCTGGATTTCTACG--23747	1234
SLC30A5_GCTTTGTGTTGTAAAGT--23748	817
SLC30A5_GTACGTCCACCGGCCCA--23749	422
SLC30A5_TTCACCAGTTCTGGAGG--23750	86
SLC30A7_AAACATGTGAAAAGAGT--23751	23
SLC30A7_AATGATGCTTTCTCCTA--23752	148
SLC30A7_AGAGCGGAAGTTCTGGC--23753	46
SLC30A7_CACCATGTTTCACTTCA--23754	285
SLC30A7_CCACAAAAGCGAAAGAG--23755	47
SLC30A7_CCGAACAAATTGAACTT--23756	91
SLC30A7_CTCTCATGGTGGACATC--23757	175
SLC30A7_GTATTCATCGTCTTTGA--23758	130
SLC30A7_GTTCCGGGAAGTCTTGT--23759	1713
SLC30A7_TACCACAAACCCAAGAA--23760	141
SLC30A8_AGCTCTGACGCTGGCAT--23761	169
SLC30A8_AGTACGCCTATGCCAAG--23762	1043
SLC30A8_CAGGTCAATTAAGAGGT--23763	92
SLC30A8_CCTTGGCCACAATCACA--23764	164
SLC30A8_CTTCGATGACAACCACA--23765	792
SLC30A8_GCCTGGATCTGGTAATC--23766	318
SLC30A8_GGCCGCCACTGCGCAGC--23767	390
SLC30A8_TCACCACCCAGATGCAC--23768	312
SLC30A8_TCCAAGCCCACAGAAAA--23769	681
SLC30A8_TGTGAAAGCATACATCT--23770	48
SLC33A1_AATATGCCCTACTGGTT--23771	323
SLC33A1_CAAAATGCTGCTTAGTT--23772	20
SLC33A1_CCGGCTGCTGTCCTTGT--23773	642
SLC33A1_CTGTCATCCCAACCGCC--23774	405
SLC33A1_CTTATTGGCAGTTCCAA--23775	277
SLC33A1_GACTCAGCGGGCCGGGA--23776	343
SLC33A1_GAGTGACTGAAATTCCC--23777	440
SLC33A1_GTTAGTGATCCACTTAT--23778	115
SLC33A1_TATTTGCTGATAATCAG--23779	34
SLC33A1_TGTAACAGGACTGAAAT--23780	151
SLC35A1_AAGAGTACCCAGGGCAA--23781	64
SLC35A1_ACAGCATACACTAACGA--23782	432
SLC35A1_ATTGCTGTATTGTGCTC--23783	209
SLC35A1_CACTCAGCAAATTACAG--23784	223
SLC35A1_CCTCTACACTTCTGTTG--23785	1168
SLC35A1_GAGTTACGCTTGTACAG--23786	472
SLC35A1_GCGCCAAACCCTAATAA--23787	6
SLC35A1_GTTACACATATTATGTC--23788	176
SLC35A1_TACACGGAATCTTCAAC--23789	539
SLC35A1_TTCAGATACTTCTCTTT--23790	97
SLC35A3_AAACAAAACAATCAGTG--23791	30
SLC35A3_AATTCTTAATAAACCTA--23792	56
SLC35A3_AGAGTATAGATCCCTGA--23793	432
SLC35A3_CATTGTTAGAACCAAAC--23794	36
SLC35A3_GTAGAAGATAGATAACG--23795	506
SLC35A3_GTAGACCAATAAAATGC--23796	19
SLC35A3_GTGTTGAGCCCTGTGGT--23797	251
SLC35A3_TATGCTTAGTAAAAAAT--23798	26
SLC35A3_TCTAAGGAACTTTCAGC--23799	101
SLC35A3_TCTTGAGCTCCAGGTGC--23800	36
SLC35A4_ATGCGCCTTCTCCCTTC--23801	51
SLC35A4_ATTACTCAGCACCTGGT--23802	107
SLC35A4_CTATCTTCAGCGTTACA--23803	78
SLC35A4_GAGGATGGGGGTATGCC--23804	0
SLC35A4_GCACAGAGAGGCGGTGC--23805	366
SLC35A4_GCACTCGGCCGTCCACA--23806	1372
SLC35A4_GCCCCCTGCTGCATAGC--23807	446
SLC35A4_GGGAGCAGCCTGGCGCC--23808	26
SLC35A4_TGGATAGGAGTAGCATC--23809	118
SLC35A4_TGGCAAGCATGGCCCCA--23810	534
SLC35D1_AAACACGGTCAGCGTTT--23811	493
SLC35D1_AAACATTGTAAACAGGA--23812	3
SLC35D1_ACATTTCTGTCAAGGTC--23813	190
SLC35D1_AGTTCTCTGGGTGGGAA--23814	147
SLC35D1_CACCATTTGCTGCTGTT--23815	296
SLC35D1_CAGCATGCTCGGGTTAA--23816	23
SLC35D1_GCCATTGCGTATTTCAC--23817	1628
SLC35D1_TGTGGAGGATTTCGCGG--23818	174
SLC35D1_TTCCCAAAATATAGTAG--23819	46
SLC35D1_TTGGCATTTGATCTGGA--23820	529
SLC35F6_CAGCTGGTACTTGGTCC--23821	757
SLC35F6_CTAGGATGCCCAGCCAC--23822	572
SLC35F6_GACCACCAGCCCCGCGA--23823	1154
SLC35F6_GATGGCAACGATGATCT--23824	707
SLC35F6_GCAGTGATCATATTCAC--23825	829
SLC35F6_GGAAGGCCACCGAGAAC--23826	1062
SLC35F6_GGACAATTTCATGGCCG--23827	1
SLC35F6_TCATGTCACAGAGCGCT--23828	452
SLC35F6_TGCCAACTGCCCGCAGT--23829	848
SLC35F6_TGCTCAGGAGGTCAGCC--23830	22
SLC36A4_ACTATTGGAAGGTTGTG--23831	279
SLC36A4_CAGAGATCATTATCCCT--23832	175
SLC36A4_CAGTACCAAAAAAGAGT--23833	43
SLC36A4_CCAATGGAAGTCCTAAA--23834	39
SLC36A4_CCATGGAAACGTTGGCA--23835	159
SLC36A4_CGTTGAATATTGGCATG--23836	391
SLC36A4_CTATGGAAGTGAGTCCT--23837	103
SLC36A4_GAAGAAGTGTTGACCTA--23838	100
SLC36A4_TGGTAATGCTTCTGAAC--23839	178
SLC36A4_TTTAAAAAGTCAACATT--23840	2
SLC37A4_AGGTACTGTGGAGCTCC--23841	31
SLC37A4_ATAATAGCCATAGCCCT--23842	19
SLC37A4_CACGCTGGCCCTATCTG--23843	397
SLC37A4_CCTTAATGGCCTGGCCC--23844	22
SLC37A4_CGCTGGCTCTTCTCTTC--23845	75
SLC37A4_CGGAGTCCAACATCAGC--23846	35
SLC37A4_CTGGCCCCCATGTGGGA--23847	343
SLC37A4_GCTGTAGCCCCCAAACA--23848	698
SLC37A4_GGTTCATGCTGGTTGAC--23849	454
SLC37A4_TTTGAGCCATCTCAGTT--23850	421
SLC38A11_AAATCACGATGGACATA--23851	78
SLC38A11_AACCCACAGTAGCTAAG--23852	466
SLC38A11_ACCGCTTGAATGGCATT--23853	1001
SLC38A11_CAAGCTGGGTTTCCTTT--23854	72
SLC38A11_GATGACCTGGTAACATT--23855	831
SLC38A11_GCAAGGGCAATTTCACT--23856	241
SLC38A11_GGTATCTGTTCCAGAGA--23857	125
SLC38A11_GGTCGCCACTTCATTAT--23858	479
SLC38A11_TCACAAAGCATTCCATA--23859	141
SLC38A11_TTAACAACTCTGATTCT--23860	28
SLC38A7_ACTTGAGCACGGATGCC--23861	106
SLC38A7_ATGGCGAAAGAGCCGGA--23862	101
SLC38A7_ATTGTTGATGCTGACCT--23863	38
SLC38A7_CAGCCTTCAGCACTGCG--23864	1158
SLC38A7_GATTAGGAAGGCAATGC--23865	190
SLC38A7_GTAGGTCCTCTCATTGC--23866	641
SLC38A7_GTCGTCAACGCGTGCCT--23867	38
SLC38A7_TGTGTACCAAGGGCCGC--23868	49
SLC38A7_TTATCATCAAGTACATC--23869	159
SLC38A7_TTCCCACTCACTCTTGG--23870	2040
SLC39A1_ACTCTTGCAGTGGGAAC--23871	149
SLC39A1_AGCCAGAGCTCCTGGTG--23872	564
SLC39A1_AGTCAGGCAGCAGGTCC--23873	390
SLC39A1_CATTGGCATGATGGGCC--23874	109
SLC39A1_CCATCTGTGTGCTGCGC--23875	648
SLC39A1_CGCCACACCAGGAGCTC--23876	63
SLC39A1_GCTTACAAGGAGCAGTC--23877	163
SLC39A1_GGAGAACACCAGTACAC--23878	1202
SLC39A1_GTAAGCTGTTTCGCGGG--23879	36
SLC39A1_TGATCTGCTCCATCACC--23880	350
SLC39A13_ACATCTTCTCCAACGCC--23881	278
SLC39A13_CAGCTGCTTCAGGCGCC--23882	52
SLC39A13_CATGGTCCCCATCTCTA--23883	75
SLC39A13_CCCTTTCCAAGAGCTCC--23884	35
SLC39A13_GAGAGCGGCTGGACACC--23885	340
SLC39A13_GAGCCGGGGGACTGCGA--23886	349
SLC39A13_GCCCTGGGGGGACTCTT--23887	84
SLC39A13_GGGCTGTGGGTCATTGC--23888	1192
SLC39A13_GTGGCATGGCGGGCCCA--23889	1659
SLC39A13_TCTGCTGCCCGAAGCCT--23890	360
SLC39A6_AACATGCCAGTGGTAGA--23891	638
SLC39A6_AAGTTGAGATTCATACT--23892	160
SLC39A6_ACTGGCCGAGTGTATCG--23893	380
SLC39A6_AGAAAATTAGTCCGAAT--23894	43
SLC39A6_AGTGATGGTCGTGGTCA--23895	46
SLC39A6_CCAGCGCTACTCTCGGG--23896	245
SLC39A6_GCCGTTGGGACTTTGAG--23897	1178
SLC39A6_GCCTGGATGGTGATAAT--23898	1369
SLC39A6_TAGATGATATTGCCGTG--23899	331
SLC39A6_TTGCATTCAGCGGAACC--23900	113
SLC39A9_AATCAGAAAGCACTTGC--23901	371
SLC39A9_CCACAAACACAATTAAC--23902	133
SLC39A9_CTAGACCTTGCTGCTTC--23903	296
SLC39A9_GACAACCAGACCCAGCG--23904	884
SLC39A9_GAGGGAAACACCAATAT--23905	183
SLC39A9_GCAGTCATCGTGCCTGA--23906	1799
SLC39A9_GGCTGTGCTCATGTTCA--23907	193
SLC39A9_GTGGGATGTTACGTGGC--23908	92
SLC39A9_TCCTAAGTATGTCACCA--23909	411
SLC39A9_TTGCTGGTGGACCAGAT--23910	264
SLC40A1_AAATTCCTTCTCTACCT--23911	30
SLC40A1_AACGTACTCCACGCACA--23912	2093
SLC40A1_GACAGCAGTCTACGGGC--23913	2031
SLC40A1_GGTCAGGTAGTCGGCCA--23914	253
SLC40A1_GTCCTGGGAGCCATCAT--23915	1466
SLC40A1_GTTGTGATCTCCCGCCC--23916	265
SLC40A1_TACCACCAGCGAGGTCT--23917	13
SLC40A1_TCGGATGTGGCACTTTG--23918	649
SLC40A1_TGGAATCATCCTGATGA--23919	342
SLC40A1_TTTCTGGTAGAGCTCTA--23920	10
SLC47A1_ACTGGCGCGGGCTCCTC--23921	1773
SLC47A1_AGCTTATGAAGCTGATC--23922	204
SLC47A1_CACAGCATGAGCATGCT--23923	271
SLC47A1_CAGCTCTTCTCGGAAGG--23924	70
SLC47A1_CCAGAACCTGAAGCACG--23925	342
SLC47A1_CCTCAAGGGTGGCCTCC--23926	1020
SLC47A1_GAGAAAGAGCGCCCAGC--23927	97
SLC47A1_GATCGTGACATAGGTCT--23928	139
SLC47A1_GCTGGATGCAGTCACGC--23929	1292
SLC47A1_GTGGGTCGCGCTGCTTG--23930	114
SLC4A2_AATCTGCGCCCTTGGCG--23931	51
SLC4A2_AGGATGACAGTGCTGAC--23932	1079
SLC4A2_AGGCCGCAGCTATGGGG--23933	37
SLC4A2_CCAGAGAGCTTGGGCCC--23934	31
SLC4A2_CGGCTGAGTGAGAGCCC--23935	322
SLC4A2_CTTCGAGGCTTCCGTCC--23936	108
SLC4A2_GAACTTCACCGCACCCT--23937	98
SLC4A2_GAGGCCAGCGAGGCTGA--23938	244
SLC4A2_GTCGGGGTTTCTCCAGT--23939	1469
SLC4A2_TGAGGAGATCCTACAGG--23940	128
SLC4A5_ACCCTCTCCCGGAGCTC--23941	915
SLC4A5_CAGCTCCAGGACATCCT--23942	406
SLC4A5_CCGGAAATCTCCTCCTG--23943	251
SLC4A5_CGGCAGAGTGCAAATTA--23944	50
SLC4A5_GATAAAGTTTGAAGAAA--23945	16
SLC4A5_GATAGTGTGGACACGTG--23946	249
SLC4A5_GCATGACGGAGACCAGA--23947	255
SLC4A5_GCCCTCCTATCCACATT--23948	250
SLC4A5_GCCTGCAAAAAGTCCAC--23949	322
SLC4A5_TATCCATCTCTGTAAAG--23950	102
SLC51A_AGTTGGGCTGCTGTGGG--23951	153
SLC51A_CAATCCCGCAGGCACCG--23952	447
SLC51A_CAGAGTCCGCCTCTTGA--23953	944
SLC51A_CCCTCGTTCCCTGGTGC--23954	580
SLC51A_CGCTGCCTCGAATGTGT--23955	616
SLC51A_CTCACCCAGGTGTAGCC--23956	565
SLC51A_GGAGGGGATGCCGTAAT--23957	848
SLC51A_GGGGTCAAGCTTTATCT--23958	156
SLC51A_GGTAGACGGCATCCTCC--23959	471
SLC51A_TGAGGGCAAGTTCCACA--23960	224
SLC9A6_ACATTATTTACATCACT--23961	10
SLC9A6_AGATTGTGAGAATGGTG--23962	101
SLC9A6_ATTTCTTGTTTCGTTAT--23963	4
SLC9A6_CAGGTTATAGCCTGAAA--23964	161
SLC9A6_CATGAGCCTGCGGGCTC--23965	81
SLC9A6_CCAGGCCGGTTTCGTGC--23966	254
SLC9A6_CGATGTTCAAGTCTATT--23967	92
SLC9A6_GTAACGGGACAACTTGC--23968	1007
SLC9A6_GTCCGAGAAGCAAGCCG--23969	89
SLC9A6_TGCCATACCGAAGCACA--23970	23
SLCO1B3_AAAATAGTCCAGACACA--23971	246
SLCO1B3_AATATGCTTCGTGGCAT--23972	279
SLMAP_AACCTGTATTTGTTTAG--23973	390
SLMAP_ACATGACGCTCCTGAAA--23974	133
SLMAP_AGCCTCGACTCAATCTC--23975	1246
SLMAP_CTATCGAAATCAAGTTG--23976	79
SLMAP_GACGAGCCCATCAAAAT--23977	1204
SLMAP_GGAACCACGCTCTCGTC--23978	824
SLMAP_GTCAGTGTCCCGCTCAG--23979	980
SLMAP_GTGGCATTATTCTGCGC--23980	129
SLMAP_TACTGAGAATCTCCGGG--23981	455
SLMAP_TGTGTAACCTCTGCAAT--23982	945
SMARCAD1_AAAGAGATGTAGTTATA--23983	258
SMARCAD1_CAGTAATTGGGAAAAGC--23984	71
SMARCAD1_CCAAGGCCTTCCTACCA--23985	387
SMARCAD1_CCAGGCTGGGAAGGTTG--23986	224
SMARCAD1_CTGTATTGGAGCAATTT--23987	249
SMARCAD1_GAAGAGGAGAATGCTGA--23988	217
SMARCAD1_GCATACCTCTATCAGGA--23989	456
SMARCAD1_GCTGCCTTGCTGATGTT--23990	264
SMARCAD1_TAAACTTCAGACTTTGA--23991	61
SMARCAD1_TGAATCAACAAGCACTA--23992	14
SMURF2_AAAAAACCTGGTGAAAA--23993	6
SMURF2_ATACGCTTGATCCAAAG--23994	84
SMURF2_ATACTGGATTCTTCCAG--23995	785
SMURF2_CCATTTGTTCCACTAAT--23996	93
SMURF2_CTAACCCCGGAGGCCGG--23997	149
SMURF2_CTAGAATATTCGGATGC--23998	153
SMURF2_GACCGAATAGGCACAGG--23999	345
SMURF2_GAGGCGGTTGATGGCAT--24000	523
SMURF2_GTCAGGCGCAGCTTGAC--24001	217
SMURF2_TGGATTTATGCAAACTC--24002	25
SNAPIN_CATAAATGAGGATCAGA--24003	58
SNAPIN_CCAAGGAAACAGCCCGC--24004	77
SNAPIN_CCGCTGTATCGGGGGCA--24005	130
SNAPIN_CCGGCGACGCGTTGTCT--24006	623
SNAPIN_GCAGCCCTTCGGCGAAA--24007	581
SNAPIN_GGTTCCGCCGCTGTATC--24008	66
SNAPIN_GTAGCTTCTTAACATAG--24009	32
SNAPIN_GTTCCCGGAGCTCTACC--24010	121
SNAPIN_TCGGGAATTTACCCCCC--24011	80
SNAPIN_TGGTTCCGCCGCTGTAT--24012	611
SND1_AGGTTGATCTGCCGCTC--24013	14
SND1_ATAAGGCAAGTTTCCTT--24014	51
SND1_ATATATCTGCAACACGG--24015	240
SND1_ATGCCCCGCTGCACGGT--24016	2099
SND1_CCATACTCTCGCCCCTG--24017	245
SND1_CCCGCTGAAGAAAAGGC--24018	254
SND1_CCGGTATCTGATCACTG--24019	1014
SND1_GCGTCCTCCGCGCAGAG--24020	1956
SND1_GTTGTGTGGCGGCTGCC--24021	473
SND1_TGTAGCTTCCTCGCTGA--24022	115
SNF8_AACACAAGCAGGAGATC--24023	106
SNF8_AAGTTTCTTCTTGGCGA--24024	35
SNF8_CATGTTCAAGACCAACC--24025	693
SNF8_CCAAGTATAAGGAGCGA--24026	63
SNF8_GCCAAGTATAAGGAGCG--24027	60
SNF8_GCGCTGAAGCATCGGAA--24028	627
SNF8_GGCACACTTCGATAATT--24029	480
SNF8_GTGTGCAACCATTGGCG--24030	106
SNF8_GTTCCGTGTGCAGTTCC--24031	3119
SNF8_TCTGAGATGCTGGGCGT--24032	540
SNN_CAGGATCAAGGCCCCCA--24033	198
SNN_CATCCTCATTGCCATCG--24034	809
SNN_CCTGGGGGCCTTGATCC--24035	404
SNN_CTGGGGGCCTTGATCCT--24036	261
SNN_GACCACAGCCCCACCAC--24037	7438
SNN_GACTGTGACCACGCCCG--24038	288
SNN_GCGCATCAGCCAGTCAG--24039	207
SNN_GGGCCGCGATGGCAATG--24040	3205
SNN_GTGCAGTATTCGGCCAA--24041	678
SNN_TGGACTTCCGGGCCGTT--24042	102
SNRNP200_CCACAAAGGATATCACG--24043	367
SNRNP200_CTGGAGGGCACCCGTAT--24044	305
SNRNP200_GACCAAACCGCAGATGC--24045	732
SNRNP200_GACTCGGGAGACCTATG--24046	591
SNRNP200_GCGAAGAAAGCGTGATG--24047	31
SNRNP200_GGATGAACCCACAGGAG--24048	74
SNRNP200_GGGTTATACTCTGCTGT--24049	172
SNRNP200_TCCGGTCAATGAGAGAA--24050	942
SNRNP200_TCTGCAATACGAGTACA--24051	176
SNRNP200_TGAAAAGCTGCGGGACA--24052	63
SNRNP25_AAACCTCGTCTCGATTC--24053	1192
SNRNP25_ATACGGCCAGGCAATGA--24054	72
SNRNP25_CGAGTGTGCAAGATGGA--24055	259
SNRNP25_CGTATTCTAGGGCTATT--24056	516
SNRNP25_CGTGTTCCAGGAGGGTC--24057	297
SNRNP25_GCAGATCGCAGAGCAGC--24058	418
SNRNP25_GGTCCGAGTGTGCAAGA--24059	1342
SNRNP25_GTACGTCCTCCACACGT--24060	1632
SNRNP25_GTATTCTAGGGCTATTT--24061	101
SNRNP25_TGGCCTTCTTCAGGTCC--24062	635
SNX1_AAAAGTGAAAGTTGGGA--24063	27
SNX1_AGGCTCTTCTCCGGGGG--24064	6
SNX1_AGGGATGTAGTTATCTT--24065	164
SNX1_CAAGGATAGCTCCACTG--24066	235
SNX1_CGGGGGATCAGAACCCG--24067	347
SNX1_CTGGAGCCGGAGTCCGA--24068	1715
SNX1_CTTGGTCTTGTTCTTCA--24069	109
SNX1_GATTTACAATCCTCTGA--24070	85
SNX1_GGGCTTCGAAGAATTTG--24071	225
SNX1_TGGTGGCTGTAGCGCTT--24072	89
SNX10_AGATCCTAGGATTCAGA--24073	617
SNX10_ATACTAATGGAAGGCAT--24074	210
SNX10_ATTGAGGCGTGTGTTTC--24075	329
SNX10_CTCCTGTAGGGCAGCTT--24076	186
SNX10_GAAACGTCTATTCATTA--24077	162
SNX10_GAACAATCGCCAGCACG--24078	270
SNX10_GAGAATTCGTGTGGCTG--24079	407
SNX10_GATGACAGCAGTTCACA--24080	127
SNX10_GCAAAAGTGCATTCTGT--24081	106
SNX10_TCTGTAAGAAGAGGTGA--24082	82
SNX12_ACAGGAACTACGTCCCG--24083	270
SNX12_AGTCTTTCATCGAAGAA--24084	76
SNX12_CATGCGAACCTCATAGG--24085	33
SNX12_CGGCAGCTCCCTTTCCG--24086	899
SNX12_CTTCGAGTTAAGGCGCC--24087	70
SNX12_GACCTGACCGACGCTTA--24088	836
SNX12_GCGTCGGTCAGGTCCTG--24089	818
SNX12_GCTTCGAGTTAAGGCGC--24090	130
SNX12_GTAGCGCCGCCGTACGC--24091	215
SNX12_GTTCATTCTGAGCCAGT--24092	103
SNX13_AAATGAAACGGGAAGCC--24093	11
SNX13_ACCCCAGGTGATGTTGG--24094	2192
SNX13_AGGTTCATCAATTATAT--24095	117
SNX13_AGTGTTCACACTGTTCT--24096	211
SNX13_ATTGATAGAAGATTGAC--24097	143
SNX13_CAAAGGTTATCAGAAAA--24098	84
SNX13_CTTACTATTCGTAAAGA--24099	106
SNX13_GTGGTTACTCTCCTGTT--24100	181
SNX13_GTGTATAATACCAATAC--24101	40
SNX13_TCTATCCATATGGGGAT--24102	38
SNX15_ACACTGTGTAGTGCCGC--24103	1931
SNX15_AGAACTCCTTGAGCTGG--24104	217
SNX15_CAAGCTGCATGGAGACC--24105	379
SNX15_CAGGATGTGTAGGTCCC--24106	386
SNX15_CAGGGAACTCCTCGAGG--24107	259
SNX15_CCTCAGTGATCGAGGAG--24108	359
SNX15_GCACAGTGAAGCGAAGC--24109	103
SNX15_GCACCTCCAATTCCTCG--24110	1508
SNX15_GGTGACCCGACCCTTGG--24111	429
SNX15_GTACTCGGTGTAGCCCT--24112	382
SNX17_AGAGAAAGTCTCCAAGA--24113	1
SNX17_AGAGAGAAAAGCTTCTT--24114	17
SNX17_CAACGGGCAGAAAGTTC--24115	193
SNX17_CAGACGCTGCGGCACTA--24116	521
SNX17_CATGCGGGTGACCCGGA--24117	82
SNX17_CCCGCGCTCACCACCAC--24118	1401
SNX17_CTGCGGGACTCGGTTTC--24119	116
SNX17_GAATGCAGGAAGCACAT--24120	472
SNX17_TATCAGATATTGAGCGT--24121	95
SNX17_TCGCTGCTCCCAAGCAA--24122	74
SNX18_ACGAGCCGTCGAGGTCC--24123	1473
SNX18_CAGCGAGCAGGACATCG--24124	213
SNX18_CATAGGAGGCCGGGAAG--24125	75
SNX18_CCTCAGCAGCTCTACGG--24126	297
SNX18_CGCTCCGACCTGTCCCT--24127	516
SNX18_GAGGGGGTCAACAGCCG--24128	20
SNX18_GCAGCGAGATCTCTCCT--24129	556
SNX18_GCCAATGTGCCCCCCGG--24130	99
SNX18_GGGCGCTGTACGACTTC--24131	378
SNX18_TACGGGAAGCCCGCGCC--24132	400
SNX19_CAAGAGGAGCAGATCCA--24133	294
SNX19_CATCTGTGTTCAGAGCA--24134	322
SNX19_CCGGAAGCTGATGGCTG--24135	389
SNX19_CGCTGTTGCTGGGGTCT--24136	42
SNX19_CTCTGGGGTTCAGAGCG--24137	333
SNX19_GGAACGCTTCATCCCGT--24138	814
SNX19_GGGCTTGCTTTCGGTCT--24139	107
SNX19_GTACCGTTCCGTGAGCC--24140	15
SNX19_TCCACACGTCCTTTGGG--24141	345
SNX19_TTCTAGGAGGCTCTTAC--24142	19
SNX20_ATAGCGCCGTTCCAGGA--24143	131
SNX20_ATGGGTCCCATGCAGCC--24144	0
SNX20_CGCTTCAGCTCGCATCG--24145	603
SNX20_CTCCCGCGTGGTCATGC--24146	223
SNX20_CTGGGTGCGGGAGGTCG--24147	36
SNX20_GAGCTTTGACAACAACA--24148	26
SNX20_GCAAGTCCAGAGCACCC--24149	359
SNX20_GCCGTGCACTGGGTTAT--24150	594
SNX20_GGTCCTTGCCGTGCACT--24151	1944
SNX20_TCTGGATGACGATGATT--24152	144
SNX24_ACAGGTTTGATTACCGC--24153	241
SNX24_AGCCTTCCAGACAAAAA--24154	584
SNX24_ATAGAAGTGCTAATGAA--24155	340
SNX24_CTATGAAGAGAGCGACC--24156	112
SNX24_GAGAGCGACCTGGAGCG--24157	219
SNX24_GCAAGTGTCGCACATTT--24158	244
SNX24_GCTCTCTTCATAGCGAA--24159	8
SNX24_TCGCTGTTCCAAGACTT--24160	92
SNX24_TGTGCTGCTGTTCCTCA--24161	997
SNX24_TTCCTAACATGTTTAGA--24162	252
SNX30_AGACTTACATCACCTAT--24163	299
SNX30_AGAGTATGAAGCCAAAC--24164	5
SNX30_ATCTGTCAGCTCTTCTA--24165	56
SNX30_ATGTCGCGCAGGGAGTG--24166	360
SNX30_CTGATGGCCCGCAGCTT--24167	389
SNX30_CTTCCTACCTGTGCTCA--24168	760
SNX30_GAACAGAATATTCTGGC--24169	121
SNX30_GCTGGAGTACCACCGTT--24170	437
SNX30_TCGAGAAATGTCAGGAT--24171	103
SNX30_TGGACGGCAGGGCCTTG--24172	46
SNX31_ACTGTGTCGAGAGCTCT--24173	40
SNX31_CAGATAAGCTTTCTTGG--24174	56
SNX31_CCAGATAGTACTTTGGT--24175	252
SNX31_CGCGTCGGACCGCTGCT--24176	432
SNX31_CTATGGCTGATGAGAGG--24177	226
SNX31_CTCTTTCTCATTCGGTT--24178	559
SNX31_GATGCATTTCTGTATCC--24179	633
SNX31_TACTCCGTGCACCTGGA--24180	391
SNX31_TCTAATACTCTGTTCAT--24181	106
SNX31_TCTTGGAAGTTCTGAGG--24182	38
SNX32_ACAGAAATTGGGCGAGG--24183	30
SNX32_AGACGTATGCGGAGGTT--24184	465
SNX32_AGTGAGTGAGCGGGACA--24185	424
SNX32_CAGATCCACCGATGCAC--24186	1056
SNX32_CCGCACGACTGAGAACT--24187	395
SNX32_GCAGGCATCTCGGATAC--24188	537
SNX32_GCTGCATGATGCCTACG--24189	2351
SNX32_GTTTGCCAAGATGAAGC--24190	95
SNX32_TCAAAGTCTGGCCTCGG--24191	223
SNX32_TGGTCTCGACGCAGGGT--24192	268
SNX33_AGTCGAGCTCACGGCGC--24193	158
SNX33_CAGGGAAGTTGGAGAGC--24194	83
SNX33_CAGTGAACTTGTGTAGC--24195	18
SNX33_CCTCGTCCTGCACCATG--24196	371
SNX33_CTCCTCGAAGCGGCCAG--24197	281
SNX33_CTCCTTCACCTTGGCGA--24198	53
SNX33_CTGCCTCACCCGTCTAC--24199	1278
SNX33_GGCAAATGGGTGGGGAT--24200	12
SNX33_GGTAGAAGAGGATCTGC--24201	210
SNX33_GTGCTCTCCCAGTACGA--24202	215
SNX5_AACTGGGAGAAGGTGAA--24203	326
SNX5_ATGTCAATCTGAAGCGA--24204	28
SNX5_CAGCAACTCGGGAACCG--24205	117
SNX5_CGACCCCGGAGCTCGCA--24206	1003
SNX5_CTGAAACGTGGGCAGTG--24207	15
SNX5_CTGAAGAAAGACTTCAT--24208	104
SNX5_GGAGGAGGACCGCAGCA--24209	460
SNX5_GGCCTATGGACGCGCAA--24210	1727
SNX5_TCAGACTCCTGGGCGGG--24211	35
SNX5_TCGGGCTTCGTAGGAGC--24212	85
SNX8_AGCAGCGGGTTCCCCTG--24213	439
SNX8_AGGGTTGATGGGAGCCC--24214	26
SNX8_AGTTCATCGAGGCCAGG--24215	79
SNX8_CAAGTTCCCCTACCGTA--24216	153
SNX8_CGGGGCGGCAGCTGAGG--24217	82
SNX8_GCAGCGGGTCCATCGCG--24218	1816
SNX8_GGCCAGGGACACCGTGC--24219	1144
SNX8_GTACCGTCTGTATACCG--24220	764
SNX8_GTTGACGAAGCGCTTCA--24221	81
SNX8_TCGATGGCCTGGGGTGT--24222	396
SOCS3_AAGAGTGGCCACGTTGG--24223	467
SOCS3_CAGGTTCGCCTCGCCGC--24224	373
SOCS3_CAGTCGAAGCGGGGCAC--24225	82
SOCS3_CGCATCCAGTGTGAGGG--24226	130
SOCS3_CTCAGTGCCGAGCCCGC--24227	391
SOCS3_GCAAGTTTCCCGCCGCC--24228	35
SOCS3_GCGTCAAGACCCAGTCT--24229	95
SOCS3_GGCGGGAAACTTGCTGT--24230	953
SOCS3_GGTTCAGTAGGTGGCGA--24231	267
SOCS3_TGGGCAGACGGCTGCTC--24232	661
SOCS4_AGTGCCGACAGAAAAGA--24233	165
SOCS4_CTGTTCATCCATTGAGT--24234	356
SOCS4_GCTAAATCTGATCGAGG--24235	70
SOCS4_GTAGTCGGCACTCTTCA--24236	76
SOCS4_GTGGAAAGAAGTTATCT--24237	113
SOCS4_GTTCCTTAAAGACACTT--24238	102
SOCS4_GTTTCTGTTTAAGAGAT--24239	0
SOCS4_TAAGGCCCAAAACTAGT--24240	101
SOCS4_TACCCATTCATCTGATT--24241	206
SOCS4_TCGGTGGTTATGACACA--24242	221
SOCS5_AATATTGCCTTACAACT--24243	29
SOCS5_ATTCCAGGAGCTAATTT--24244	78
SOCS5_CGCGACAGATATACTGC--24245	335
SOCS5_CTTCGAAGAATTCTTCA--24246	65
SOCS5_GAAGCAAATCAGGCACG--24247	287
SOCS5_GACAGACAAACATCTGT--24248	376
SOCS5_GATGCTGATAAAAAGTT--24249	93
SOCS5_GTCGCTCTCTAAGACAG--24250	64
SOCS5_TGTATTTGTGCATTGGG--24251	63
SOCS5_TTATTTCAACAATTTGA--24252	5
SOCS6_AGCTCGGCTTCTCATAA--24253	1002
SOCS6_CAGCCCTGAATGGCGTC--24254	538
SOCS6_GCCAGCTGCGATATCAA--24255	1212
SOCS6_GCGCGGGACTGTAGTGA--24256	673
SOCS6_GCGGCCCACAAACTCCG--24257	222
SOCS6_GGCACGTGGTCTCAGAC--24258	761
SOCS6_GGTGAGAGTCAAGGCCT--24259	1
SOCS6_GTTAAAAGATTTCCGTA--24260	8
SOCS6_TCGGCAGAGCTCCCAGA--24261	178
SOCS6_TGATGGGTACGCTAAAA--24262	186
SOCS7_AGCCTCCCATGTCTGTC--24263	8368
SOCS7_AGGCTCAGGATGTAACG--24264	731
SOCS7_CGCGTCGCTCGTTTCCG--24265	315
SOCS7_CTCGGATGGGAGCAATC--24266	77
SOCS7_GAAGGAGACCGGAGAAA--24267	153
SOCS7_GCCGGTAGAGGGGACAC--24268	547
SOCS7_GCGCTCGAGCGGACCTG--24269	1392
SOCS7_GCGGCCGACCCACGTTG--24270	1692
SOCS7_GGGACACAGCAGTTCCG--24271	2178
SOCS7_TTGGGGGCCAATGAATT--24272	24
SORBS1_ACAGTGAAAAACGCCTC--24273	271
SORBS1_CTTACAAAAATCTGCAC--24274	18
SORBS1_GAAACTTCATTTAGTAG--24275	10
SORBS1_GAAGGCTTGCTAACTGA--24276	312
SORBS1_GCCATTCATCACAGCTT--24277	183
SORBS1_GGAATCAGTTCCAATAA--24278	255
SORBS1_GGGCTGGGCATTTCCAT--24279	821
SORBS1_TAGCCCTGCGAGCCCTC--24280	284
SORBS1_TCTTGCCCATTGCTGCC--24281	276
SORBS1_TTGTCAGAAGGAAGGTT--24282	725
SORT1_AAAAGCTTCAAAACTAT--24283	6
SORT1_AAATTCAGTCCGAATAA--24284	18
SORT1_ATAGGTTGTAAAGAAGA--24285	102
SORT1_ATTGGTCCTGAGAACTC--24286	168
SORT1_CCAAACATACTGCTTTG--24287	421
SORT1_GCCCAGCTCCCCTCCGT--24288	2409
SORT1_GTCCGTCTCTCCGCCTG--24289	340
SORT1_TGGGTGTCCAAGAATTT--24290	5
SORT1_TTAACAGCAGAGGTGTC--24291	59
SORT1_TTATGGGAAGAACTTTA--24292	283
SOX1_ACCCGGATTACAAGTAC--24293	397
SOX1_CCAAGGCCAACCAGGAC--24294	134
SOX1_CGCCTGGAGAGCCCAGG--24295	211
SOX1_CGGCCGCTTCTCGGCCT--24296	15
SOX1_GACAAGTACTCGCTGGC--24297	60
SOX1_GACCTGCACTCGCCCGG--24298	3170
SOX1_GATCAGCAAGCGCCTGG--24299	117
SOX1_GCCCCCACGAACCTCTC--24300	625
SOX1_GCCTACGGGCAGCACCC--24301	2175
SOX1_GCTGTGGCCATGGGCGT--24302	216
SOX21_CACCCTGCGCTCAAGGC--24303	1559
SOX21_CATGGCGCGTAGACGCT--24304	283
SOX21_CCGCGACCACACCATGA--24305	414
SOX21_GACGTGGTCCACCGGCT--24306	136
SOX21_GAGATCAGCAAGCGCTT--24307	182
SOX21_GCCGTAGGGCACCGGGA--24308	1918
SOX21_GGTCGAGCAGCGAGTAG--24309	510
SOX21_GTCTTGGGCTTGCGCCG--24310	343
SOX21_TCACAGAGTCGGAGAAG--24311	185
SOX21_TTGGCGAGCAGCGACTC--24312	414
SPACA3_ATAACCCAAGAGCCTCA--24313	53
SPACA3_ATGGGAGCACCAACAAC--24314	102
SPACA3_CAGCTCACCAGCCTCCG--24315	67
SPACA3_CCGCCGGCATAGAAGCC--24316	24
SPACA3_CCTGCTACCCTCCAGTG--24317	343
SPACA3_CTTGCTTATTTCACAAG--24318	153
SPACA3_GGGCTGGACGGATACCG--24319	958
SPACA3_TACATCCGGCACACGTT--24320	245
SPACA3_TCTTCTCCTTCTGTGAG--24321	75
SPACA3_TGGAGGCATCACTGCCA--24322	326
SPATA5_AATTCCCTTATTCATCT--24323	713
SPATA5_ACTTCGCGGCAACCTCC--24324	902
SPATA5_GCCTGGTGATGCCATCC--24325	2246
SPATA5_GCGGTTGAACCAAAGCG--24326	84
SPATA5_GTATACAGCCTGGCCTA--24327	150
SPATA5_TCATCAATTGGTTTATA--24328	43
SPATA5_TGCTTCCTCTTGTGCGG--24329	813
SPATA5_TTCAAAGGCCATTCTTT--24330	98
SPATA5_TTGCTTACTAGTTTGAA--24331	25
SPATA5_TTTCCTGGAGGCAAGGT--24332	278
SPCS1_ACGTGGCTGAACAGTTC--24333	779
SPCS1_AGACTTAAGGACCGTGA--24334	201
SPCS1_AGCTGAACAGATGTTTC--24335	19
SPCS1_ATTTATCTACGGGTACG--24336	243
SPCS1_GAAGCGGAAGTCTCCGA--24337	710
SPCS1_GCCGGCATCCTCTCAAG--24338	105
SPCS1_GCCGGGCCTTCTAAGCC--24339	10
SPCS1_TACGTGGCTGAACAGTT--24340	470
SPCS1_TCCTCAGCCAGCCATGC--24341	135
SPCS1_TGGCTGAACAGTTCGGG--24342	77
SPCS2_AAAAAGGTGTGGCGACC--24343	322
SPCS2_AAGTTCTAAAGAGGACC--24344	28
SPCS2_ACTTCCTGTCCCGCAGT--24345	230
SPCS2_AGAAGCGGTGGTAGCGG--24346	139
SPCS2_AGGCTCCAAGCGTGCGT--24347	167
SPCS2_CGGCAGCTGTACAGGGC--24348	1113
SPCS2_GCGGCAGCTGTACAGGG--24349	262
SPCS2_GGCTCCAAGCGTGCGTA--24350	510
SPCS2_GGGAGAAGCGGTGGTAG--24351	157
SPCS2_GTACAGGGCGGGAGAAG--24352	71
SPCS3_ACAGGAGCGTCCCGGTG--24353	630
SPCS3_ATGGCGGCGCTCACCTT--24354	483
SPCS3_CCTGTCTTTGAAGGCGG--24355	69
SPCS3_GAACCAAGTTGTCCTAT--24356	357
SPCS3_GACGCTCCTGTCTTTGA--24357	954
SPCS3_GGTGATGAAGCAGCCGA--24358	132
SPCS3_GTACGACGTTCCAAGAC--24359	433
SPCS3_GTTATTTCATATGTATC--24360	66
SPCS3_TACGACGTTCCAAGACA--24361	311
SPCS3_TCACTTTGACCCTGTCT--24362	12
SPG20_AAGAACTACTATAAGCA--24363	13
SPG20_AGCTCTCTATCATCCTC--24364	698
SPG20_ATGATCTTAATTTCAGC--24365	48
SPG20_CTGAATACAGATGAATT--24366	83
SPG20_GATCTATCAGGAACTAG--24367	113
SPG20_GCTGGAAATTCTAGAGA--24368	279
SPG20_GCTTGTAGCATTGTATC--24369	117
SPG20_GTTCTGAAATGTACTGC--24370	417
SPG20_TCTGAACACACAGGTCC--24371	100
SPG20_TTTCACATCAGTGCCAG--24372	151
SPG7_ACCAGATGTACCGAGAG--24373	941
SPG7_ACCCTGGACTCCAGGCC--24374	696
SPG7_GACGATGACATGGTCTG--24375	2602
SPG7_GAGGGGGCGGCCGTACA--24376	21
SPG7_GCGCGGAGCGACTGTTG--24377	770
SPG7_GGAAATGCTGCCTCCGC--24378	315
SPG7_GGGGAAGGCGCCTGAAG--24379	56
SPG7_GGTCCTCGGCCGCTGTG--24380	1068
SPG7_TCAGCTTCAGGCTCTTC--24381	66
SPG7_TTGATCCCTTCAAAGGT--24382	119
SPINK5_AAAACTGTTCTGTCCCC--24383	544
SPINK5_AGCAAAATCACAGAAGA--24384	108
SPINK5_AGCTCTTGCTAAATGCC--24385	60
SPINK5_CAGTCAATATCAAAATC--24386	235
SPINK5_CCTGTTCTTGGTCCTGA--24387	1083
SPINK5_GAAAATGCCAAGCGAGA--24388	16
SPINK5_GATAGGATCGTTCTCTC--24389	597
SPINK5_GCTGTTTGTGGCACAGA--24390	254
SPINK5_TATGAGGCAAAGAGCCA--24391	74
SPINK5_TCCGTGGCCCTGACGGC--24392	41
SPNS1_AAGAACTGCTCGATGTC--24393	436
SPNS1_AAGTATCTCATGTGCGG--24394	416
SPNS1_CCACTATGAGAGCCGAA--24395	194
SPNS1_CTGCTCCTCCTGACCCG--24396	2766
SPNS1_GACGACGGGCCAGTGCC--24397	235
SPNS1_GGGGAACCCGAAGTCCG--24398	1321
SPNS1_GGGTCATCCTTCATCCC--24399	534
SPNS1_GTCGGCCACAAAGAGGT--24400	468
SPNS1_TGCCAACACCATGTAAC--24401	420
SPNS1_TTGGCTACCTGGGTGAC--24402	55
SPOP_ATCAGGGAGAAGCCCGT--24403	184
SPOP_ATGAGTTAGGAGGACTG--24404	50
SPOP_ATTGATGGTCCACATGT--24405	145
SPOP_CCAGAATACCATGAACA--24406	464
SPOP_CTTGTGTGTTGCCGGCC--24407	11
SPOP_GCATATAGGTTTGTGCA--24408	304
SPOP_TCCAAAGAGTGAAGTTC--24409	200
SPOP_TCCAAGTCCTCCACCTC--24410	707
SPOP_TGCGAGTAAACCCCAAA--24411	16
SPOP_TTTGGTTTCTTCTCCCT--24412	123
SPOPL_ACACCAGCTTTCTGCTA--24413	234
SPOPL_ATATCTCCAGGTAGAGG--24414	172
SPOPL_ATTAATGGTCCACATAT--24415	12
SPOPL_CAAATCGATATGCTCTT--24416	15
SPOPL_CCAGTAGACATATCTCC--24417	2626
SPOPL_CCCACCCCACCTCTACC--24418	759
SPOPL_CGTCTAGCAGAAGATTT--24419	66
SPOPL_CTGAGGGTAAACCCAAA--24420	145
SPOPL_GACATATCTCCAGGTAG--24421	16
SPOPL_GACTAAAAGCAAATATA--24422	10
SPPL2A_AAATGTATTCTCCATCG--24423	94
SPPL2A_AGAATTGCACAGAAAGG--24424	33
SPPL2A_ATGTCGTGGCAAAAACA--24425	198
SPPL2A_CATCTGCTGTGTTATGA--24426	1221
SPPL2A_CGGGGCCGCCCTACTCT--24427	43
SPPL2A_CTCGCAGCTGGACCTTT--24428	390
SPPL2A_CTCTTTATGCCAACAGG--24429	0
SPPL2A_GAAGAGCTGTCCAATAA--24430	721
SPPL2A_TAGCAGTAGCTGTTGTT--24431	352
SPPL2A_TGGAAATGGCACAACCA--24432	61
SPRED2_AAACGTTGGATTGGCTT--24433	34
SPRED2_ACGATGACCAGGAAAGG--24434	43
SPRED2_ATGCCCGAGCCTTTGAC--24435	1653
SPRED2_CTATATTGTGCGTGTCA--24436	176
SPRED2_CTATGTAAGAAAGGACT--24437	39
SPRED2_GGAGAAGATCTGGATGA--24438	727
SPRED2_GTCGATAATAGGAAGTT--24439	61
SPRED2_TCGCGTCGGGGTCTGTA--24440	51
SPRED2_TGGGAACCATCCCCCGC--24441	164
SPRED2_TTCGTCCATTGCCTTCG--24442	320
SPRTN_ACATAGCCGTAATACGG--24443	1059
SPRTN_ACGCGTCCACTAGCGAC--24444	404
SPRTN_ACTTGATGTTGGCACTG--24445	344
SPRTN_AGTATCGGCGACACTGG--24446	193
SPRTN_GCTCCACTTCACCTCGA--24447	85
SPRTN_GGATATGCAGCTATGAA--24448	331
SPRTN_GGGTTCGCTGAGACGGA--24449	149
SPRTN_TATCATTTCATGCAGGA--24450	57
SPRTN_TGCCTGCAAGTCCGGTG--24451	181
SPRTN_TTATATTGGCTCCAGTC--24452	25
SPSB1_ACAAGCTCATCTTTCAC--24453	143
SPSB1_AGCACGGACGCTATCAG--24454	631
SPSB1_CAGCAGCTGGACATCAT--24455	500
SPSB1_CTTCAGGGGCCTGTACG--24456	785
SPSB1_GCGTGTGGATCTCCCCC--24457	554
SPSB1_GGATTTGTGCCGTCGCT--24458	330
SPSB1_TAGCAGATCCAGCCGGG--24459	160
SPSB1_TCAAGACTGTGGACATG--24460	879
SPSB1_TGCAGTAATCCAGACCC--24461	156
SPSB1_TGGGCCATGAGACAGCG--24462	97
SPSB2_AGCACTGATGGGGCCCG--24463	433
SPSB2_CAGCACCCCCACGCCAC--24464	1034
SPSB2_CTTCATGGCAGGGGGCA--24465	22
SPSB2_GACCTCTCCTGTCCCGA--24466	1530
SPSB2_GAGGGTTGTACTTTGAG--24467	448
SPSB2_GCGGCTCAGGTGCAGAA--24468	847
SPSB2_GGCCAGACAGCTCTGGC--24469	217
SPSB2_TCCAACCGTGGCGCCGC--24470	715
SPSB2_TGCACCCCCTCCTGACC--24471	152
SPSB2_TGTGTGCGCCACAACCT--24472	104
SPSB3_AAGGACTCGCCGGTCAC--24473	129
SPSB3_ACTCAGGACGAAGTGCC--24474	1076
SPSB3_ATGACCTCTCCCGTCTA--24475	2042
SPSB3_CAGGCTGCTACAGAAGG--24476	37
SPSB3_CCGAGACGCAGATGCCC--24477	552
SPSB3_CGGCACAGCGGCCATCC--24478	811
SPSB3_GCAGCGTGGAGTACTCG--24479	423
SPSB3_GCAGTCCCTGCCCCGGT--24480	785
SPSB3_GCTGTTCCGGGGGCGTC--24481	105
SPSB3_GTCGTAGCCCCAGTTAG--24482	77
SPSB4_ACCGGCTCACCTTCCAC--24483	1958
SPSB4_CACACTCAGCTTCATCG--24484	1644
SPSB4_CAGGTCCATCAGTGGCA--24485	412
SPSB4_GAGCCTCAAGTCAGTGG--24486	182
SPSB4_GCCAAGCGGGAGCTGCG--24487	942
SPSB4_GCCGTTGATGTAGCGCA--24488	309
SPSB4_GTGCTGGACATGGATGA--24489	177
SPSB4_GTGGATGGCCAGTACCT--24490	203
SPSB4_TGCAGCTGCGGCACGCG--24491	292
SPSB4_TTGAGCGAGCGGTCCTC--24492	809
SQSTM1_ATCCTTCACGTAGGACA--24493	97
SQSTM1_CCATCGCAGATCACATT--24494	389
SQSTM1_CCTCCTGAGCACACGGT--24495	380
SQSTM1_CGAGCTTGGTGTGCCCC--24496	529
SQSTM1_CGTCCTCCTTGCCCAGA--24497	510
SQSTM1_CTACACAAGTCGTAGTC--24498	197
SQSTM1_GCTTCCGCCTCAGGCTC--24499	282
SQSTM1_GCTTCTCGCACAGCCGC--24500	384
SQSTM1_GGCGTCGCTCACCGTGA--24501	3126
SQSTM1_TAGCGGGTTCCTACCAC--24502	598
SRGAP2_ACCTCAATCTCAGACTT--24503	506
SRGAP2_AGGACGGTGTCGTGGAG--24504	449
SRGAP2_CCAGGCAATTCCTCTGG--24505	190
SRGAP2_CCCGCTGGTAAAGCAGC--24506	595
SRGAP2_GACCACGATGTACTGAT--24507	3330
SRGAP2_GCCAAGTTTGACTACGT--24508	50
SRGAP2_GCCTTCCCACCAGTCGT--24509	3505
SRGAP2_GCTACATGACCCCCACT--24510	833
SRGAP2_GCTCGTGTGGTGCTCTG--24511	0
SRGAP2_TGGAGTCAGGGGAGCGT--24512	29
SRGN_AGATACGATTCAAGTCC--24513	174
SRGN_AGCTACTCAAATGCAGT--24514	131
SRGN_ATTCCAGAACCAGGATG--24515	711
SRGN_CTGAGGATTCCAGAACC--24516	330
SRGN_CTTTCCATGACAACCTT--24517	127
SRGN_GAGGACTACTCTGGATC--24518	272
SRGN_GATTGCAGCGCACCCAT--24519	312
SRGN_GGAAGTAGTTCGAACAT--24520	414
SRGN_GGTCAGTCCTCAGACGG--24521	2060
SRGN_TGGCTTCCTAACGGAAA--24522	343
SRP19_CAGCTCAAACAGGAAGA--24523	8
SRP19_CCGGGTCCAGCTCAAAC--24524	221
SRP19_CGCTGCCGCGCGGTCCC--24525	0
SRP19_GATGTATGTTCAGCAGT--24526	452
SRP19_GCGGTCCCCGGCCGACC--24527	0
SRP19_GGACTCTGCCTCTGTAT--24528	1516
SRP19_GTCGGCCGGGGACCGCG--24529	0
SRP19_GTGATGGGAACTGTACA--24530	158
SRP19_TACCTAAACTAAAAACA--24531	136
SRP19_TCGCCTTCCCTCTGCGA--24532	0
SRP54_AGTCTGTACCGCTTTGT--24533	177
SRP54_ATCCTCTTGCTACTCTT--24534	461
SRP54_CTTGAAGAGATGGCATC--24535	58
SRP54_GCATGGACACCCACTAA--24536	1347
SRP54_GGCCATGCAAAAGGAGG--24537	148
SRP54_GTCATCATTGCTTCTGA--24538	187
SRP54_GTCTGCACATATTAAAC--24539	89
SRP54_GTTGGATTGCAAGGGAG--24540	64
SRP54_TATTATTACCAGAGGAA--24541	31
SRP54_TGATGGATGCCTCCATT--24542	249
SRP9_AAAGCTTCTCGGCAGCG--24543	161
SRP9_AGCGAGGTAAAGCTTCT--24544	169
SRP9_GCAGTACCAGACCTGGG--24545	277
SRP9_GCGACTTATGGTAGCCA--24546	77
SRP9_GCGGCTGAACTCCTCCC--24547	863
SRP9_GTCGCATTAGTTGACTG--24548	145
SRP9_GTGTGGTTCTCAAATAT--24549	293
SRP9_TCAACTAATGCGACTTA--24550	30
SRP9_TGAACTCCTCCCAGGTC--24551	134
SRP9_TTTCCATGGTAACATTG--24552	80
SRPR_ACGTGCATCGGCTGTTT--24553	460
SRPR_ATGAGTCGCTAACGCCC--24554	204
SRPR_CCCGCCCTTGGAGAAAA--24555	324
SRPR_CGAATCAACGCGTTAAC--24556	41
SRPR_CTACATATGTCAGTGTC--24557	162
SRPR_GCCGCAGGAAGTCATTT--24558	451
SRPR_GCGGATCAGCTCCTCTT--24559	756
SRPR_GCTTTAAGTTTATTAAA--24560	3
SRPR_TCAATCATGGACCTCAC--24561	149
SRPR_TGCTAACAAAGAAGTGT--24562	68
SRPRB_AGAGCTGTTCTTCTTGT--24563	407
SRPRB_AGTGGTGGCGGTTCTTG--24564	293
SRPRB_AGTTAATCCGGAGCAGA--24565	22
SRPRB_CAGGCTATTAAGAATGA--24566	44
SRPRB_CCGCAAGGTGTCTAGGT--24567	690
SRPRB_CGCCGGGTGGCAGATGG--24568	434
SRPRB_GACCCATACTGTCAATG--24569	861
SRPRB_GCCGGGAAGGTCAATCA--24570	893
SRPRB_TCTGAGTGTCTCTATAA--24571	243
SRPRB_TGCAGCATTCCAGCGAG--24572	58
SRSF2_ACGCGCCTCAGCGTGTC--24573	2843
SRSF2_AGATCGAGAACGAGTGC--24574	188
SRSF2_AGATCTGGAGACCGACG--24575	189
SRSF2_AGCGGCTGTAGCGAGAT--24576	258
SRSF2_CCCCCCTCCCGATGTGG--24577	173
SRSF2_CTATGGATGCCATGGAC--24578	120
SRSF2_GACTCCGACTCCGGGAT--24579	2334
SRSF2_GCGGGACCGCTACACCA--24580	163
SRSF2_GGACCTTCGTGCGGATC--24581	730
SRSF2_GTTGTCCACCTTGAGGG--24582	256
SSPN_AAGAACAAGCAGCCACG--24583	241
SSPN_CAGGACCTTTGTTTACC--24584	146
SSPN_CATCGCCGTGACCGTGG--24585	469
SSPN_GACATGGAGCCGAAGAA--24586	673
SSPN_GACTGTACCAGCGTCAC--24587	1696
SSPN_GAGCCCCGGACCTGCTG--24588	824
SSPN_GAGTGCCCTGGGCCTGA--24589	957
SSPN_GCTTTGTGTCTCATATC--24590	100
SSPN_GTCGAGTGTGGTCTCAC--24591	70
SSPN_GTGTGAGCTGCGAATAG--24592	144
SSR1_AGAGAAGCAGCAGCAAG--24593	14
SSR1_AGAGAGGATGGGTTAGA--24594	51
SSR1_ATAGTTGTATCTGCACT--24595	131
SSR1_ATTCTAGGAGTTGATGA--24596	266
SSR1_CGGACGACCATTTGGTT--24597	399
SSR1_CTCATTCCGTTATCCTC--24598	201
SSR1_GCCACTGTCTTGTTCCG--24599	565
SSR1_GGCACAAGATCTTACAG--24600	63
SSR1_GTAGGCTTTACCAACAA--24601	162
SSR1_TGAAGATGATGAAGCCG--24602	213
SSR2_AACAGATACGCCGTGGA--24603	162
SSR2_AATGCTCAATGTCAAAT--24604	281
SSR2_AGGATTCCTCCCTGTCC--24605	701
SSR2_GACTCTTTGGTTCTACC--24606	117
SSR2_GCGCAGGACCACAGTGT--24607	1522
SSR2_GCTGTCATTTGTGGTGT--24608	518
SSR2_GTAAGTAATTGTTGCCG--24609	92
SSR2_GTCACTCAAGCAGAGGA--24610	74
SSR2_TACAACATCTACAATGT--24611	82
SSR2_TTTGGAAGCCAAAAGCC--24612	9
SSR3_ACTTGGCCGAGAGATTG--24613	518
SSR3_ATAATAGAAAGATGTCT--24614	135
SSR3_ATGGCCATACTTTAAAC--24615	129
SSR3_CAACAATGACCACGACC--24616	333
SSR3_CCTAGTAAGCACATATT--24617	241
SSR3_CTCCAAACAGCAGTCTG--24618	119
SSR3_GGTTATACTGGCGAATA--24619	634
SSR3_GTTCTTCAATATGAAGA--24620	124
SSR3_TCCTCCGCGCTCTTCTT--24621	128
SSR3_TGCGGCTGAAATCCTGC--24622	258
SSR4_CACCTCAGTGGACACCC--24623	884
SSR4_CTGACTGTAAACAGAGG--24624	40
SSR4_GATAACGCCCCACATCC--24625	393
SSR4_GATCTCCACAATGAAGA--24626	305
SSR4_GCGGCGATGGCATCTCT--24627	1057
SSR4_GCTCTCTATGCTGACGT--24628	168
SSR4_GGGAGAGGCTGGACAGC--24629	19
SSR4_GGGCGCTCTTGTGGTCC--24630	36
SSR4_TAGGAAGGGGTGATCTG--24631	100
SSR4_TGCGAAGAGCCACATCC--24632	241
ST13_AAAGCCACCATAACTTC--24633	359
ST13_AGGAAATGCGCTTCCTG--24634	198
ST13_AGTTATGGTGGCTTTCC--24635	146
ST13_GCTCGTTCACTTTGCGG--24636	63
ST13_GGAAATGCGCTTCCTGA--24637	211
ST13_GGAATGGCTGGAATGCC--24638	163
ST13_GGCAAATGATAAAAAAG--24639	49
ST13_GGCATTCCAGCCATTCC--24640	1032
ST13_GGTGGCTTTCCAGGATG--24641	332
ST13_TTCCCCCGCCACTTGTA--24642	159
ST3GAL6_AAGATTGCTTCCTTGTA--24643	170
ST3GAL6_AAGTTTGATTTGCCCTA--24644	86
ST3GAL6_AATGCAGTACATAATAG--24645	169
ST3GAL6_ATTCTGGATAAAAAAGT--24646	21
ST3GAL6_CACAAGATACCCTCTCA--24647	629
ST3GAL6_CACCTGTGGAAATGAAA--24648	439
ST3GAL6_CCTGTCCAGGGGCTGAA--24649	526
ST3GAL6_GACATGAAGAAGAAGTT--24650	664
ST3GAL6_GCTGGCTTTGATAAACA--24651	529
ST3GAL6_GGCAGGCGCCGCGAGAG--24652	393
ST5_ACTGGCTGTTGGGTTTC--24653	531
ST5_ACTTCAAGGAAGAATGG--24654	474
ST5_AGATGGGACTCCTTGGT--24655	284
ST5_ATTCTTGTTGGCAGTCA--24656	97
ST5_CTGGCAAGAAACCCCGT--24657	115
ST5_GCTGTGGGCGCGGGTAC--24658	891
ST5_GTGGCACTAAAGCCCCT--24659	285
ST5_TCAGCAAGACGCCCCGG--24660	27
ST5_TGCCTCTTGGGTAATCG--24661	101
ST5_TTGTACTTCCTGTCCTG--24662	281
STAB1_AAGCAGACGTGTCCCTC--24663	680
STAB1_AGAACTACCATGGCGAT--24664	118
STAB1_CGGAGCACTGGGTGTTC--24665	923
STAB1_GCCGCGCACGAGGTGCA--24666	1200
STAB1_GCTTCAGCTTCGTCAGG--24667	707
STAB1_GTCCCGTGGCCATTGCA--24668	4300
STAB1_TCAGGCCCGAACCGGTT--24669	187
STAB1_TCCTGGGTTATCTGATC--24670	203
STAB1_TGCTTTGCTGGATACAC--24671	242
STAB1_TTGCTTCCGGCCCACTC--24672	380
STAM_CAACGTGAGGATCTTTG--24673	244
STAM_CCCAGCTCTTGTAGCCA--24674	14
STAM_CGAGATGAATACTGCTG--24675	411
STAM_GATATTAGACTAAGCTG--24676	96
STAM_GATCCTAACTGGTGGAA--24677	485
STAM_GGATTGGTGGCAAAAAG--24678	246
STAM_GTGGTTAGTTAAGAGAC--24679	91
STAM_GTTACGTTCCCAGCTAT--24680	167
STAM_TGGATACAAAGTGGAAA--24681	53
STAM_TGTCTCTCAAGGAACAA--24682	113
STAM2_AGTGTTGTACTCATTCG--24683	207
STAM2_ATATCAGACTAAACTGA--24684	599
STAM2_CGATGACGTACCATTCT--24685	166
STAM2_CTTCTGTTGCAAAATCA--24686	61
STAM2_GACATATGTGACAAAGT--24687	271
STAM2_GCTTGCAGAGCAACATG--24688	226
STAM2_GCTTGTGTGGCAAACTG--24689	393
STAM2_GGGTTGGCGGTGAACAA--24690	428
STAM2_GTCAGAAGAATTTCAGA--24691	53
STAM2_TAAAAGCCATAATGAAA--24692	50
STAMBP_AGGGCTCTCTCCCAGCT--24693	59
STAMBP_CCTTCGAGGAGATGATC--24694	64
STAMBP_GAGCGGAAGTACCGACG--24695	636
STAMBP_GCAGCAGCAATTGGAAC--24696	217
STAMBP_GGAAAAGGAAAAACAGA--24697	3
STAMBP_GGAATTGGCCCGGAACA--24698	453
STAMBP_GGAGGCTCACATCTCCA--24699	1080
STAMBP_TGATATACTTGTTATAG--24700	160
STAMBP_TTCAGCTCTTCTGCTTT--24701	75
STAMBP_TTGTAATCTCGATGTTT--24702	49
STAMBPL1_AAGCAAGAGTTAGCCCG--24703	403
STAMBPL1_AGTAGCAGCTGGCGTTA--24704	176
STAMBPL1_CCGATTCTAGCTGCTGC--24705	85
STAMBPL1_CTGGTGTGTGGAAAAGC--24706	48
STAMBPL1_GAAACATCTGTATGGTC--24707	398
STAMBPL1_GACCTAAAGTAACGTCG--24708	358
STAMBPL1_GATGGCGTCTGTGTATT--24709	567
STAMBPL1_TGCAGTACCTGAAAAGC--24710	37
STAMBPL1_TGGTAATCTCGATGGTT--24711	74
STAMBPL1_TGTCAGAGCAGATTGAT--24712	492
STARD10_ACAGTCAACGCTGACGT--24713	640
STARD10_AGCTGTGTCCATCCAGA--24714	2572
STARD10_CCAAGTCTTTCCGAGGT--24715	359
STARD10_CGAAAGTCTTGGTCATC--24716	87
STARD10_CTTCCGGTCAGAGTGTG--24717	321
STARD10_GAACCTGACCTATAGCA--24718	295
STARD10_GCCTCTACAGAGCCCCA--24719	610
STARD10_GTGATGACGCAGCTCTT--24720	247
STARD10_TCATCACCCTCCGCTCC--24721	309
STARD10_TCGTAGAGTGTCTCGGC--24722	305
STARD3_AGGACAAAAGAGACGAT--24723	152
STARD3_CTGGCTGTGGGACAGTG--24724	68
STARD3_CTTACGGATGCCTGTGT--24725	184
STARD3_GCAGCACGGCATAGCCT--24726	420
STARD3_GCCGCCTGAGAAGCGAA--24727	522
STARD3_TCCAGAGAAGCGGAAGA--24728	211
STARD3_TCTCGGGTCAGCTCCCT--24729	200
STARD3_TGCATTCCTCATTGTCA--24730	341
STARD3_TTCGATGATCCAGAGCA--24731	44
STARD3_TTTGAAGTCAAGGAACC--24732	65
STARD4_AGACCAGAATTTGTTCG--24733	73
STARD4_ATCAACAAATTCTCTTG--24734	30
STARD4_ATGCGTTACACTACTGC--24735	64
STARD4_CCCAGGGCCTTGTCGTT--24736	277
STARD4_GACTTCTTTGGATATTC--24737	355
STARD4_GCATTGAAGAAGATAAG--24738	109
STARD4_GTCATCTATAACACCTT--24739	570
STARD4_TAAATCACCATAGAAGT--24740	61
STARD4_TGCGGTAGATACAGCCA--24741	159
STARD4_TTTGGGTTGTCTTTAAG--24742	290
STARD6_AAGTTTACTAAGTTGGA--24743	43
STARD6_AGTTTAGCTGGTGATTC--24744	26
STARD6_CGGATATAATTTGAAGA--24745	111
STARD6_GACAAACATCACTAGTT--24746	219
STARD6_GATAACTGTTTCCAGTA--24747	277
STARD6_GTCGATAAAGTCTCGAG--24748	20
STARD6_TAATTCTGTCTCCAGTT--24749	75
STARD6_TACATCAAGCGCTACGA--24750	92
STARD6_TATAATCGAGATACATC--24751	64
STARD6_TGTATAATATGGTACAC--24752	233
STAU2_AGCTAATTACAACTTTC--24753	48
STAU2_CAGTATAACTCCAACTG--24754	93
STAU2_GACCAGAATATGGCCAA--24755	673
STAU2_GAGAGCCTGCCATCTAC--24756	2293
STAU2_GGAGATCTTTCTGGAAT--24757	206
STAU2_GGCTTCTGAACTGGTTT--24758	110
STAU2_GTTGAATTTGCGCCAGG--24759	57
STAU2_TGAATCAGGAAAGGATG--24760	202
STAU2_TTCAGTCAAAGCTTTAT--24761	28
STAU2_TTGATCCTGAAGATTAG--24762	72
STEAP1_ATACAAGTTGCTAAACT--24763	172
STEAP1_ATACTGAAGATTAGACA--24764	66
STEAP1_GCACATCACTCTTCTTA--24765	357
STEAP1_GCATTGGTTTACCTGCC--24766	53
STEAP1_GCTATCATAAAAGTTGG--24767	30
STEAP1_GTCTGTCTTACCCAATG--24768	106
STEAP1_TATTGTGCCCAGTAGAA--24769	42
STEAP1_TCTGGGAATTGTGGGAT--24770	35
STEAP1_TGCAAATGCAAAAGCAC--24771	335
STEAP1_TGTGCTGAAGTTCTGAA--24772	187
STEAP2_AACATTATACCTCCCTG--24773	32
STEAP2_ATACCATTTATGCCATT--24774	324
STEAP2_ATCCAATGCTGAATATT--24775	432
STEAP2_ATGTGAGCAATAACATG--24776	254
STEAP2_GAATCAATCTCTATGAT--24777	487
STEAP2_GACCTAAGGATGCCAGC--24778	490
STEAP2_GTCACTGTAGGTGTGAT--24779	1547
STEAP2_TCGAATGGTCAAGGATT--24780	78
STEAP2_TTAATGTTGTCTCAGCT--24781	58
STEAP2_TTTCACTAAGGCTCTTA--24782	0
STIP1_AGCCAAGCGAACCTATG--24783	98
STIP1_ATCAGAACCAATGGGCG--24784	12
STIP1_ATCCAGCTTAATAGCTT--24785	284
STIP1_CATCCTCATAAGCCTTC--24786	361
STIP1_GACCTAAAGCCTGACTG--24787	21
STIP1_GAGTCCGGCAGCCCAAT--24788	1436
STIP1_GATGTTACCCACGCTCA--24789	71
STIP1_GCTGCTCTATCAGCTCC--24790	646
STIP1_GGTTGCTGTACAGCACG--24791	299
STIP1_TAATCTGTATCAGAAGT--24792	196
STMN2_AAAGCTGATCCTGAAAA--24793	94
STMN2_CAACAACTTCAGCAAGA--24794	15
STMN2_CAGCTAGATTAGCCTCA--24795	161
STMN2_CCAATTGTTTCAGCACC--24796	48
STMN2_CTCAAAAGCCTGGCCAG--24797	1
STMN2_GAAAGACCTGTCCCTGG--24798	93
STMN2_GAGAAGCTAAAGTTCGT--24799	147
STMN2_GCAGATCAGTGACAGCA--24800	426
STMN2_GCGAGAAGTCCTTCAGA--24801	271
STMN2_TTGATGTTGCGAGGTTC--24802	47
STMN3_ACTGGTAGACGGTATTG--24803	325
STMN3_CGGCTGTGTGTAGAAGC--24804	234
STMN3_CTGGACAAGCGGGCCTC--24805	141
STMN3_GAAGATGAAGGAGCTGT--24806	382
STMN3_GAAGCTCAACTACAAGA--24807	215
STMN3_GAGAGCATAGGGCTCTC--24808	919
STMN3_GATCCGCGAGGCACACC--24809	2000
STMN3_GCAGCGAGAAGAGATGT--24810	921
STMN3_GCGCGAGGTGCTGCACA--24811	1165
STMN3_TGAAGCAGCTGGCGGAG--24812	162
STOM_ACATCCATATTGAGATT--24813	412
STOM_AGCCATCATCTTTAGAT--24814	260
STOM_ATGAAGCTGTCAGTGCA--24815	216
STOM_CAGGTATCGGAGCTGAA--24816	323
STOM_CGAGAAGCGGCACACAC--24817	1483
STOM_CGTTCAGAATGCAACCC--24818	708
STOM_GGGGAGCCGCTGGGCTT--24819	63
STOM_GGTTGCTGAGTCAGCGT--24820	233
STOM_GTCCAAGGCCCTTACTG--24821	566
STOM_TCACTGAATCCTTTGTG--24822	77
STOML2_AGAGGCCAGTGCAGTTC--24823	400
STOML2_AGAGTCGGCCATCAATG--24824	599
STOML2_CATTCGCTCCACCACCC--24825	225
STOML2_CGGCACGAACAGTACCA--24826	297
STOML2_GCAATCCAGAGGAGGCG--24827	72
STOML2_GGATCCGGTCTAACACA--24828	2232
STOML2_GGCAGAGCGGCGGAAAC--24829	183
STOML2_GGTTGTTTGAGCTAGCT--24830	10
STOML2_GTAACTCTGCAAATCGA--24831	91
STOML2_GTCACAGCCGACTGCTC--24832	259
STOML3_ACAAACACATCTATGCA--24833	495
STOML3_AGTAGTTACGGAGTCTC--24834	54
STOML3_CACCAACAGGAAAGAGA--24835	207
STOML3_CATCTTTGATTTCCACT--24836	227
STOML3_CGCAGCTGGAGAGCTAT--24837	424
STOML3_CTTGGATGCGTCCCAGA--24838	110
STOML3_GATCCCCCACAGTTCGG--24839	889
STOML3_GGCTCTCGCTTCCCGGG--24840	316
STOML3_GTCAACAATAAACGGCT--24841	114
STOML3_TGCAAGTAACTGTTCGG--24842	139
STON1GTF2A1L_AATGGATACCAATCAGA--24843	59
STON1GTF2A1L_ACACCTTGATTCTCCAG--24844	0
STON1GTF2A1L_ATTCCCTGAGGCCAGGA--24845	0
STON1GTF2A1L_CACATGAGTCCCTGCTT--24846	0
STON1GTF2A1L_CCACAAATCCAGGCAAA--24847	0
STON1GTF2A1L_CTTGAGGCACAGGTGTC--24848	71
STON1GTF2A1L_GGTGGAGGAAGATCCAC--24849	0
STON1GTF2A1L_GTACATTGACTTTATAA--24850	0
STON1GTF2A1L_TTGACGATTGCAATGTT--24851	0
STON1GTF2A1L_TTTGTATTACTGAAGGC--24852	0
STRA13_AACGGGAAAACACGTCT--24853	242
STRA13_CAGCAGTCCGCGGCGTG--24854	570
STRA13_CATGGTGGAGTTGCTGA--24855	294
STRA13_CGCGCTCCGTGTGGACG--24856	469
STRA13_GAGCTGGATCCGGCTTC--24857	463
STRA13_GCTGCACCTGCACTTCA--24858	329
STRA13_GGAAAAACGCAAAATTC--24859	12
STRA13_GGAGCAGGAGCTGGATC--24860	244
STRA13_GGCTTGGTGCCTGGCAG--24861	901
STRA13_GTGCCCGGAGGGAGCGT--24862	324
STT3B_AGAGCATGGTATCCACT--24863	600
STT3B_AGCCGGCAAGCCAGGCC--24864	204
STT3B_AGCGACTGCCACCCAGC--24865	161
STT3B_CCGCCTTGTGCGCGCAC--24866	1350
STT3B_CGCTAAAAGTTGGTGCA--24867	269
STT3B_CGGTTATCATCAACCCT--24868	24
STT3B_CTAAAAGTCCTGCTCCT--24869	40
STT3B_TACCAGGCTACATATCT--24870	203
STT3B_TGTTCACTTGTTCTGAT--24871	229
STT3B_TTGCTCTCCGGGGCCGA--24872	121
STUB1_ACTGCCCGTCCAGCTCC--24873	603
STUB1_AGAAGGAGGGCGGCGCA--24874	638
STUB1_CCGCCTCCGGGTACTTT--24875	447
STUB1_CGATTCGAAGAGCGCTG--24876	528
STUB1_CGCGCTCGGGCTCTTCT--24877	365
STUB1_CTCCGCGGCAATGAGCC--24878	38
STUB1_GATGGAGAGCTATGATG--24879	1718
STUB1_GGCAATCGTCTGTTCGT--24880	1100
STUB1_GTTCAGCCGCTGCTCCT--24881	74
STUB1_TGCCAGCGAAACCACGA--24882	198
STX12_AATTGCTGAAAGAATTA--24883	77
STX12_ACATGTACCGGAACCCG--24884	371
STX12_AGATCCAGCTCTTGCTC--24885	67
STX12_AGCCTTAAACAATTTCC--24886	58
STX12_CCAGCAGAGACTTCAGA--24887	367
STX12_CCAGCTAGGAACTAAGC--24888	15
STX12_CTGAAGTAGATAAGGGA--24889	5
STX12_GAGAAGGGTATCTGAAA--24890	121
STX12_GCAAAGAGAGGAGCAGC--24891	206
STX12_TGCTGAAGTCCCGGAGC--24892	120
STX18_ACGAGACCAGATAGACC--24893	392
STX18_ACGCGGAACAAGGCGCT--24894	338
STX18_AGTCGCCCTTGGGCCGG--24895	175
STX18_CTGAATTGCTTCTGAAC--24896	186
STX18_GACGTTCTTCAGTGGCA--24897	216
STX18_GCACAGGACCGCTGTTT--24898	310
STX18_GGCGGAACAGCTCGTCC--24899	1573
STX18_GGGCATCCTGGTCTATC--24900	1438
STX18_TCTCTTGTCTTTGTATT--24901	435
STX18_TGAAACACAACCTGAAT--24902	78
STX19_AAATGGTCCATCTTCAG--24903	134
STX19_AATGATATGCTTCATCA--24904	54
STX19_ACTAAAGCAGAGAACAA--24905	43
STX19_AGAGTCTACCATTACAA--24906	350
STX19_AGGTGTCTCTCAGCTAC--24907	7
STX19_ATCAACTACAGAAACAG--24908	211
STX19_CCCTTAAATCCTTTATT--24909	33
STX19_GATAATGTTCAAAAATT--24910	9
STX19_GATTGAACAGAGACACA--24911	56
STX19_GCAACAGAAAAGTCTGG--24912	109
STX2_AATCGAGTCACGTCACA--24913	444
STX2_CAGAAAGAATGATGCTG--24914	16
STX2_CATGGCGGAGTACAATG--24915	755
STX2_CCGTCAGGTCTGGCAGC--24916	433
STX2_CGAGCTAGAAGAGATGC--24917	602
STX2_GCTGTCTCGGAAGTTTG--24918	851
STX2_TGAGAAAGATCATTTCA--24919	378
STX2_TGAGATGTTCATGGACA--24920	152
STX2_TGGGAACCGGACTTCAG--24921	463
STX2_TTTCGGGAGCGGAGCAA--24922	35
STX3_CAAAAAGACAACCGATG--24923	107
STX3_CCGTCTGGAGCAGCTGA--24924	376
STX3_CCTTTCTCGGAAGTTTG--24925	460
STX3_CTCAGAACATGTAGAGG--24926	56
STX3_CTGCTCTAGGTCATCCT--24927	794
STX3_GATTGCTATCGACAACA--24928	208
STX3_GCATATTGAAGAAGATG--24929	172
STX3_GGGATTTCCGAATCCGA--24930	236
STX3_TTCCGAGAACGCAGCAA--24931	897
STX3_TTTGTTCCGGACGTTGT--24932	106
STX4_ACAGCAGGTCACCATCC--24933	131
STX4_ACCGTTGCATCTTCCAA--24934	145
STX4_AGACTATTGTCAAACTG--24935	173
STX4_CCTGTCCCAGCAATTCG--24936	1602
STX4_CGTCTCTTCCTTGCCCG--24937	43
STX4_CTCGGACGAAGAGGACA--24938	37
STX4_GTCACCCTCCCCAGGTC--24939	1092
STX4_GTTTGATCTCATCGCGC--24940	110
STX4_TCAGTCCGCCCACGCCC--24941	195
STX4_TGGAAGAACTCCTCGTC--24942	212
STX5_ACCCGTAGCGTTTCCGC--24943	2427
STX5_ACGAGGGTCACTGGGGG--24944	3
STX5_ACTGCCAGCAGTTGCAG--24945	202
STX5_CAACACATTTGCCAAGC--24946	41
STX5_CACAATGGTGTTGGAGT--24947	296
STX5_CAGTGAATTCACCCTCA--24948	312
STX5_CGGACAGCACGCAAAGC--24949	50
STX5_CGGTGGTGCTGTGGTTC--24950	50
STX5_CTGCCGGGATCGGACCC--24951	91
STX5_GATTTCGTGAGAGCCAA--24952	370
STX6_AACATGTCCCAGCGCAT--24953	2451
STX6_AATGAGAATTGGCTCTC--24954	155
STX6_AGATTTCTCTCACGAAT--24955	55
STX6_AGCAGTCAACACTGCCC--24956	205
STX6_ATGGACAGAGCTCCTCC--24957	2072
STX6_ATTTCTCAGCTCGTTGG--24958	10
STX6_CCGAGTACTTGTAATGA--24959	265
STX6_CTGGTCTCTGGCAGCAT--24960	1498
STX6_GTCAACTTCATCTGTGC--24961	246
STX6_TTCCAGTGCTCCAGTTC--24962	237
STX7_AAAGGAATCTTGTATCC--24963	235
STX7_AAGTACATTAAAGAGTT--24964	95
STX7_AGAGAGAATCTTCTATC--24965	219
STX7_ATGATGATTCATGAACA--24966	132
STX7_CCTGCCTCTGGACCTTC--24967	949
STX7_GCACTTGAGGTTGAGTT--24968	71
STX7_GGATGAAGAAATTACAG--24969	109
STX7_GTTAGAAGAGATCCTCT--24970	79
STX7_TCAAAGGAAAATACAGA--24971	141
STX7_TCTTACACTCCAGGAGT--24972	3
STXBP5_AGATTTACGAGGAGATC--24973	60
STXBP5_AGCGCTTGTGAGTGCCT--24974	131
STXBP5_AGTAAGTGGCTCTATGT--24975	166
STXBP5_ATGACACCTTACACTTA--24976	666
STXBP5_CAGCTCCACTGTCATGC--24977	1061
STXBP5_CGGACTGGAGCGTTTCC--24978	72
STXBP5_GAAATTCAACATCAGGA--24979	22
STXBP5_GCATCCGCCTGGGAACC--24980	264
STXBP5_GCCAGGATCTTCTGTAC--24981	260
STXBP5_TTGCTGCTGCGACGCCG--24982	381
STXBP6_AAACAAGAAACCCACAC--24983	91
STXBP6_AGGTATGGTGGAGGATC--24984	224
STXBP6_ATTCCTTTCTTGGCAAC--24985	271
STXBP6_CAAATCTGCTATCAGCA--24986	37
STXBP6_CTGTCCAAGTCAAGAGG--24987	287
STXBP6_CTGTGCTGGCTACCCAC--24988	664
STXBP6_GACCAGCGCAGTGCAGA--24989	124
STXBP6_GAGCGTGGAGAGCGATT--24990	1665
STXBP6_GATCGATACCATTAACC--24991	850
STXBP6_GCTCCACATCATTTGTT--24992	194
SUGT1_AAGAATGAAAAGTTGGA--24993	23
SUGT1_AATTGGGATAAATTGGT--24994	64
SUGT1_ACCAACTGGTCTGATGT--24995	469
SUGT1_AGATGGGAAAAGCTAGA--24996	177
SUGT1_CTTCTGTAAAAGTTTCT--24997	84
SUGT1_GAAGAATGATGTAAATG--24998	182
SUGT1_GAGATGATGATGGATAT--24999	1567
SUGT1_GATGGGAAAAGCTAGAG--25000	197
SUGT1_GGATGCCCTAATCGACG--25001	619
SUGT1_GGGCATCCGAGAAGCTC--25002	223
SULT1A4_AAGGCGCACCCTGAGCC--25003	0
SULT1A4_CTGGTACCAGGACCCGT--25004	0
SULT1A4_CTTCCTGGAAAAGTTCA--25005	0
SULT1A4_GAGACCGCCACGTCCTT--25006	0
SULT1A4_GATCCAACAGAGTCTGA--25007	0
SULT1A4_GGAGACCATGGACTTCA--25008	0
SULT1A4_GGCACCCGTACGTAGAT--25009	857
SULT1A4_GGTCATCAGGTCGGGCT--25010	0
SULT1A4_TATCTGGCTCACCCAGG--25011	0
SULT1A4_TTGATGAGCCGTGGGGG--25012	0
SULT1C2_AAAACTGAAAGAGGTGG--25013	34
SULT1C2_CCATCCTTTCATTGAGT--25014	279
SULT1C2_GCATGTGGTTCATCCTT--25015	1466
SULT1C2_GCTGCCACCGTCTTTCT--25016	610
SULT1C2_GGAAACCATACAGTCTT--25017	64
SULT1C2_GTTGGATGATGGCTCGC--25018	283
SULT1C2_GTTTGGCCTCGAAGCTC--25019	335
SULT1C2_TATGATTGAACAGAATG--25020	309
SULT1C2_TCTCTTCCTCTTCTATG--25021	184
SULT1C2_TGGAGAGGGCATTGCTT--25022	171
SULT1C3_AATAAGATCATCAGGCT--25023	167
SULT1C3_AGAACTGTTTAACATCA--25024	30
SULT1C3_ATTATCAAAAGAATGGT--25025	26
SULT1C3_CCCACCATCCTTTCACA--25026	631
SULT1C3_CGTGTCTATCTAGAGTC--25027	46
SULT1C3_CTGAGGATCAGGCATAA--25028	185
SULT1C3_GAAAAACGCTCCCACGA--25029	23
SULT1C3_GACACCAGGCAATCCTT--25030	1530
SULT1C3_GGTGGAATCAGATGTGA--25031	229
SULT1C3_TCTAAATGATGGTGATG--25032	27
SUMF2_AATATGTCGATGGCAAA--25033	142
SUMF2_ACCAGGAGCGACAGCAG--25034	900
SUMF2_AGGGCGCATGCGCAGCG--25035	130
SUMF2_ATGGAGCTTTGTCTTTG--25036	264
SUMF2_ATGGTGACGGGCCTGTG--25037	177
SUMF2_CAGCGGTAACCCATGCC--25038	108
SUMF2_GGGTGGGAGATTCCTGA--25039	316
SUMF2_GTGGCTTCCAGTGGAAA--25040	640
SUMF2_TGCGCCGCGTACACCCA--25041	916
SUMF2_TTTACCCATGGGGGAAC--25042	71
SUMO1_AACCTGAGTGAATTCAT--25043	254
SUMO1_AGTTTATCAGGAACAAA--25044	43
SUMO1_GCGGGCTGGATCACTGC--25045	1435
SUMO1_GGACTTGGGGGATAAGA--25046	126
SUMO1_GGCAGATAAAGGAAGAG--25047	30
SUMO1_GTTTATCAGGAACAAAC--25048	19
SUMO1_TATCAGGAACAAACGGG--25049	17
SUMO1_TTATCAGGAACAAACGG--25050	40
SUMO1_TTCCAATGAATTCACTC--25051	54
SUMO1_TTTATCAGGAACAAACG--25052	27
SUMO2_AAGGTGGCGGGGCAGGA--25053	130
SUMO2_ATCAGATTCCGATTTGA--25054	682
SUMO2_CACCTCCCGTCTGCTGT--25055	5341
SUMO2_GGGGCAGGATGGTTCTG--25056	6
SUMO2_GTGTCTGTTTCATTGAT--25057	221
SUMO2_GTGTTCCAACAGCAGAC--25058	101
SUMO2_TCAGATTCCGATTTGAC--25059	101
SUMO2_TCATATTAATTTGAAGG--25060	96
SUMO2_TTCCAACAGCAGACGGG--25061	0
SUMO2_TTGGTTGCCCGTCAAAT--25062	430
SUMO3_ATCAGATTCAGGTTCGA--25063	435
SUMO3_CACGGGGAGGCTCTGCG--25064	600
SUMO3_CCACATCAACCTGAAGG--25065	1002
SUMO3_CTGCTGGAACACGTCGA--25066	392
SUMO3_GATCTTGAACTGCACCA--25067	115
SUMO3_GATGGACGGCCCGGGCT--25068	9
SUMO3_GTGTCAGTTTCATTGAT--25069	233
SUMO3_TCAGATTCAGGTTCGAC--25070	370
SUMO3_TGACCACATCAACCTGA--25071	288
SUMO3_TTCATCAGCTTGCTCAG--25072	46
SUMO4_AGCCTATTGTGAACCAC--25073	160
SUMO4_CAGATCAGATTCCGATT--25074	363
SUMO4_GCCTATTGTGAACCACG--25075	90
SUMO4_GGGACAGGATGGTTCTG--25076	546
SUMO4_GTCTTGACTTCTTCTGT--25077	154
SUMO4_GTGTTTCAACAGCCTAC--25078	142
SUMO4_TCAGATTCCGATTTGGT--25079	390
SUMO4_TTCACTGACAATCCCCG--25080	288
SUMO4_TTGGTTGCCCACCAAAT--25081	265
SUMO4_TTGTCTGTTCCACTGAT--25082	469
SUN2_ACCATGCAGTTCCTCCA--25083	255
SUN2_AGGACTGTCTTTAAACA--25084	327
SUN2_CAGGGCCAGCGGGCTTG--25085	259
SUN2_CCCGTGAGACGGCGCTT--25086	1068
SUN2_CGACTCACTGTAGTAGG--25087	97
SUN2_GAGGGAGCTCGGTGGCT--25088	141
SUN2_GCGAGCTGGAACTCTGC--25089	910
SUN2_GCTGGATTTCCTCTTCA--25090	132
SUN2_TCCCCAGCGCCACAGCT--25091	236
SUN2_TGAGGCGCTGGCTTCTT--25092	128
SUPV3L1_AAACTGGGTGCTGATTA--25093	42
SUPV3L1_ACCTGCTGCTATTGACC--25094	1237
SUPV3L1_AGATCCAGCCAGAGGAT--25095	260
SUPV3L1_ATATTTATTCTGTGAGT--25096	298
SUPV3L1_CCCTTCGTCCCCACTTT--25097	292
SUPV3L1_GAAGAGGTTCATTTGTG--25098	90
SUPV3L1_GGACGTGTTTGGTATTT--25099	475
SUPV3L1_GGAGCCGAGCCCACAAT--25100	1223
SUPV3L1_GTCCAGCACAGAAATGG--25101	206
SUPV3L1_TCGGGGCCGAGCTAACC--25102	102
SV2C_ACCCCGGGCTCTCATGT--25103	1207
SV2C_ATTTGCATGTCTGTCAA--25104	188
SV2C_CAAGGACATTGCCAGAG--25105	232
SV2C_CCAACTGTGAAACTGGT--25106	232
SV2C_GAAACAAACAGTAAAGA--25107	34
SV2C_GAAAGAAGCCATAACCT--25108	79
SV2C_GCTGGAGAAACCTATAA--25109	266
SV2C_GTGGGGGCGTTCTTCTG--25110	55
SV2C_TAGGACTTCACTGATGA--25111	579
SV2C_TGTATTCATCCTGGGCT--25112	23
SVIP_AAACAAATTGCTACATC--25113	15
SVIP_AAGAGCAAAGCTTGCAG--25114	194
SVIP_AGAAAAGAGAAAGAAAA--25115	10
SVIP_GCGGACTCCCCGGGACA--25116	130
SVIP_GGAGGCGCGGACTCCCC--25117	119
SVIP_GGGCCCCCACCAGAAGG--25118	105
SVIP_GTCCGCGCCTCCCACGC--25119	3063
SVIP_GTCCGGCGTGGGAGGCG--25120	477
SYCN_ACCTCAAGCACTCGGAC--25121	1083
SYCN_ACGCACAAGTTCTCTGC--25122	728
SYCN_CAGTTGGAGGGCAGGTA--25123	155
SYCN_CGCAAGGCACGGAGGCA--25124	259
SYCN_CTCCTCCAGGCGCGGGT--25125	365
SYCN_GAGCGCGGAGATAGCGT--25126	446
SYCN_GAGCTGTCGCTGGAGTC--25127	342
SYCN_GCAAGGCACGGAGGCAA--25128	225
SYCN_GCTCTTGTCATAGAGCT--25129	216
SYCN_TCCGTGCCTTGCGCCCA--25130	677
SYMPK_CCCTCAAGAGCATGTTG--25131	303
SYMPK_CGTCACCCGTCGGAGCG--25132	137
SYMPK_GACGCTGGCCAAATCGC--25133	93
SYMPK_GAGGGGCCGGGCATCGA--25134	67
SYMPK_GATGATGTCCCCCGCCA--25135	304
SYMPK_GCGGGCGATATTGGCAA--25136	557
SYMPK_GGATCTTCTGAACCAGG--25137	75
SYMPK_GGCCACCTTGTAGAGCT--25138	1281
SYMPK_GGTCATTAGCGAGCTAC--25139	167
SYMPK_GTGCGAAAATTTGTCAT--25140	74
SYNCRIP_AATGAATGGCAAAGACT--25141	211
SYNCRIP_AGAAAGCTGGACCTATA--25142	298
SYNCRIP_AGAGGAAGGGGTGGTAG--25143	0
SYNCRIP_CGAGGGCGTGGAGGTAG--25144	116
SYNCRIP_CGGGGTACGTGGTGCGA--25145	389
SYNCRIP_GACAAGAAAAAAAACAG--25146	7
SYNCRIP_GCACTCTTGGAAAGAAC--25147	137
SYNCRIP_GGATCAGGATCTTCTAT--25148	632
SYNCRIP_TAACCGGCTCTACCGCG--25149	0
SYNCRIP_TACAAAAGAAGCAGCTC--25150	0
SYNE1_ACCGGAATTGGTGGACT--25151	267
SYNE1_ATCCAACCGAGAAAATT--25152	273
SYNE1_CCCACCAAGTAAACGGA--25153	249
SYNE1_CGCTGCTGGACAAAGAC--25154	662
SYNE1_GCACTCAAGTTCCTCGA--25155	991
SYNE1_GCCATCAGCTATATCGG--25156	655
SYNE1_GGATCATTAAGTACGGG--25157	403
SYNE1_GGCCTCCCGGTGTCCTC--25158	5384
SYNE1_TCCTCTAATTGATCAGG--25159	89
SYNE1_TGGGTTCAGTACACAGC--25160	228
SYNRG_ATGCCGATGCAGCAACA--25161	684
SYNRG_CATAGCAATAGGTCCTT--25162	470
SYNRG_CGGCCAGGAGCTGGTTC--25163	1768
SYNRG_CTTATCCCACCTGCAAC--25164	467
SYNRG_GCAGTATCTATTCCAGT--25165	930
SYNRG_GCTAATCGAACTACACC--25166	157
SYNRG_GCTGGCATTGGTCCCAT--25167	274
SYNRG_GCTTTGGAAGCCATAAA--25168	80
SYNRG_GGTGCGATGCTGGAGTA--25169	349
SYNRG_GGTGCTTGTCCTAGGTA--25170	131
SYT10_AAATCAGTTGACTCTGA--25171	161
SYT10_AGCTGTGTTGGCCATGC--25172	363
SYT10_AGTTTCCACAAGGAGGA--25173	139
SYT10_CATGCTAAAATCAACAC--25174	279
SYT10_CTCGGGCATCTTCCCTC--25175	269
SYT10_GAAACAACAACCAGCAT--25176	66
SYT10_GAACAGTCTGTGCCAGA--25177	306
SYT10_GCCGGCGAAGCACAGCT--25178	818
SYT10_GTGATGTTGGAAGTCAC--25179	114
SYT10_TGACAACGACAGCTAAC--25180	385
SYT11_AAAGATTCATTGAAGAT--25181	117
SYT11_ACGTTCACCTTGACATA--25182	382
SYT11_ATCAGGCAGGAGGTCAG--25183	164
SYT11_ATGAGGCCGGCCACCAC--25184	1335
SYT11_CCAGTGGTGCTGAACAC--25185	284
SYT11_CCGAAGATGGATATCAC--25186	410
SYT11_GCATGACCAGACAAAGA--25187	239
SYT11_GGAGGGAAGGTGGACGT--25188	536
SYT11_GGGTCAGGCTTGTAATA--25189	209
SYT11_TGAATAAACTTGTATGG--25190	2
SYT13_AACTTGAGGAGGGCACG--25191	285
SYT13_AGGCGACTGTCATTCGG--25192	1353
SYT13_CAGACGCGTTGGAGGAC--25193	168
SYT13_CATCCTCGCGTTGTGCG--25194	182
SYT13_CTATTCACTGAGGTCTA--25195	411
SYT13_GCAGTAGTGGAGTTTGG--25196	773
SYT13_GCGAAGCCCAGCTTGCT--25197	256
SYT13_GGAGGATGTCTGTGTCA--25198	252
SYT13_GTGACCAGCAACCACGA--25199	225
SYT13_GTGCCTGTGATCGCGCT--25200	1578
SYT6_AAGGACCCCAGCACCCT--25201	76
SYT6_ATGCGGCCAATGCTGGT--25202	892
SYT6_CATGCATCTGCCTTGGC--25203	590
SYT6_CTTCAGAGGCAACATGG--25204	179
SYT6_CTTCCCGCAGCTCTTGG--25205	492
SYT6_GGATATCTGGGGACGTG--25206	338
SYT6_GGCCTCCTTGTTCCTCC--25207	1864
SYT6_GTGCCAGGAGGCGCTCG--25208	1370
SYT6_TCCAGCCCGAGAGGGGG--25209	24
SYT6_TCTTCACGGCCGCCTCC--25210	248
SYT7_AATTCCTTGGAGACGGT--25211	282
SYT7_AGTGACGCTAAGGCTGA--25212	569
SYT7_ATCTAGACAGAGACTTT--25213	105
SYT7_CAGCAGGACGTCGCGCG--25214	759
SYT7_CGCCCACGCCCTGAGTC--25215	105
SYT7_GAGCTCCTACCCTCCCA--25216	3960
SYT7_GTACCGGGACCCGGAGG--25217	54
SYT7_GTTTGCGCTGACACCAG--25218	93
SYT7_TCGTGGGTCGCCATAAG--25219	253
SYT7_TGGCTCGGTCCGGCGGT--25220	190
SYT9_ACAAGTTGAGTTGTCTT--25221	192
SYT9_ATCTTCATGGAGGAGTC--25222	148
SYT9_CCCACGGGCACAGAGCT--25223	88
SYT9_GGAGATTTAGCTTTCAA--25224	50
SYT9_GGAGCCCCTTAACTACA--25225	1171
SYT9_GGTGGTAAATGAAATCC--25226	123
SYT9_GTGACAGAGCGCGTCCC--25227	893
SYT9_TGACCACAAGGGTCAGC--25228	287
SYT9_TGACTTGGCGCTGCACG--25229	143
SYT9_TTGTCTTTGCTACCAGA--25230	63
SYTL1_AGCCGAAGTGGGCATTG--25231	1606
SYTL1_ATGAGGCCCCTCAGGAG--25232	874
SYTL1_CCTCAGCCTCCCTGTCG--25233	826
SYTL1_CGATGGGTGGCCCCTCT--25234	576
SYTL1_CGGTCGAGAGAGGGGTC--25235	159
SYTL1_GCCCATGCGCCATGGGG--25236	501
SYTL1_GGTCTGCCACTGAGGCC--25237	88
SYTL1_TCCGAGCGTCTATGCGC--25238	129
SYTL1_TGCCGAGGAGGCTGACC--25239	104
SYTL1_TTGGAGGACGCCAGCAA--25240	161
SYVN1_AGAGTGCAACAAAGCGG--25241	118
SYVN1_ATCCCGAAAAACGGTGA--25242	279
SYVN1_CAAAGGCCTGGATGTAC--25243	368
SYVN1_CAAGTCCAGCCCCAGCA--25244	127
SYVN1_CACGGCAGTGATGATGG--25245	485
SYVN1_CTCTGTGACGGCGTACC--25246	6
SYVN1_CTGGTGTTTGAGGTAGT--25247	261
SYVN1_GCTGGCTGAGGACCGTG--25248	1278
SYVN1_GTATGTGCTGCACTCCG--25249	271
SYVN1_GTTCTTTGGGCAACTGA--25250	243
TAB3_AACGTTGTCGAAGATCA--25251	142
TAB3_ACTGAAACTTGAGAAAG--25252	8
TAB3_CCCACAGCTTGATATTC--25253	786
TAB3_GATAGCTACTAGGAGAA--25254	100
TAB3_GGATTTGTACTATACCG--25255	320
TAB3_TACAGTCAACATTTATC--25256	65
TAB3_TAGCAAATACTTATATA--25257	261
TAB3_TCGACCACCATTAAGTT--25258	169
TAB3_TTGAAGTCTGAAGTTAA--25259	388
TAB3_TTGCCGAGCCCTTTCCC--25260	390
TACR2_AGCTTATCTTCCTTGGT--25261	343
TACR2_CCCTGAGAGCAACACCA--25262	1521
TACR2_CGCGCCTCCAGAGCGTG--25263	737
TACR2_CTGGCAACTGGCACTGT--25264	252
TACR2_GATGATCCAGATGACGA--25265	528
TACR2_GGCAGTAGATGTCCTCC--25266	334
TACR2_GTAGCCTACAGCGTCAT--25267	479
TACR2_TCTACCTGGCACTCTTC--25268	142
TACR2_TGACGTTTGCCATCTGC--25269	440
TACR2_TTCAGTCACAATGTCAC--25270	402
TAGAP_CCAGAAAAATCTGATGC--25271	47
TAGAP_CCCTTGTCAATTATCTG--25272	56
TAGAP_CGAGGAGGACAGAATCG--25273	808
TAGAP_CTTGAGTAGCAGGAGGT--25274	35
TAGAP_GAGCCTTCTCATGAGAA--25275	369
TAGAP_GATGGACTCCAGCAATC--25276	550
TAGAP_GCCACGGTGCTCACAAT--25277	2957
TAGAP_GCTCTGGTCATTCTCCA--25278	694
TAGAP_TAGTGTCTCCATATTAT--25279	280
TAGAP_TTGCAGATAAGCTCCCC--25280	338
TANGO2_AAGTCAGCTAACTTGGA--25281	66
TANGO2_CACTGCCCTCCAGGACA--25282	1974
TANGO2_CGCTGCTGGAGACTCCC--25283	213
TANGO2_CTACTATGGGAACCGAG--25284	48
TANGO2_CTGGGCATCAGCACACG--25285	668
TANGO2_CTTGTCCTACCTGAAGA--25286	201
TANGO2_GGACATGGAGGAAGGCA--25287	176
TANGO2_GTAGAATTCATCCCTGT--25288	141
TANGO2_GTGTGTGGGCCAGGACG--25289	280
TANGO2_TGGACTGGCAGGCCCGA--25290	150
TAPT1_AACTCTTAAAGGAAGCA--25291	16
TAPT1_AGAAAAAGAGCCCACAT--25292	30
TAPT1_AGTGTGTCTAAGAAACA--25293	402
TAPT1_ATGTACCACCTGATAAG--25294	400
TAPT1_CATAGCAAGGCAAAGTG--25295	75
TAPT1_GCCGCCTTCTCCCGGAG--25296	411
TAPT1_GTTTCCAGATGTCTGTA--25297	132
TAPT1_TCAGCTCACAGAGACGC--25298	324
TAPT1_TCTACGAGAGCGACCGG--25299	114
TAPT1_TTTGCTTCAGCCTGCCC--25300	80
TASP1_AAGGGCAAGCTCTCGGC--25301	206
TASP1_ACCTGAGATGATCTGGA--25302	144
TASP1_CTTTGTTTCCAACTCTT--25303	4
TASP1_GAGAAGGGGATGAGTTC--25304	1104
TASP1_GGAAAATCCTTAAATTT--25305	38
TASP1_TCCTATAAAGAGAAACG--25306	22
TASP1_TCTAATCTAAATCTGTT--25307	175
TASP1_TGGTCATGATGTTAGGA--25308	81
TASP1_TGTTGGCAACCGAGACT--25309	116
TASP1_TTTATACTCCTTGGCTT--25310	48
TBC1D15_CAAGACGGCTTGATTTC--25311	443
TBC1D15_CAGTTACGAAGCAGAAT--25312	136
TBC1D15_CCATTCTACAACTGAAC--25313	132
TBC1D15_CCGAAGTAATAGTGGAC--25314	145
TBC1D15_CTCCAAGTCATAGAAAT--25315	3
TBC1D15_GCGGCGGGTGTTGTGAG--25316	65
TBC1D15_GCTCTACACTTTCATCA--25317	19
TBC1D15_TATATTCACTCATCTTG--25318	41
TBC1D15_TATGGGCTGGTCCTATT--25319	526
TBC1D15_TCTAATGCATCATCCAA--25320	71
TBC1D20_ACAGAGAGAAGGGCTCC--25321	235
TBC1D20_AGATCAGACGAAAAGTG--25322	427
TBC1D20_AGTGGCAGAGATACACC--25323	245
TBC1D20_ATTGACATTGAGGAGCT--25324	197
TBC1D20_CAGTGATCCCACTGATG--25325	687
TBC1D20_CCCCACCTCCGGCCACT--25326	381
TBC1D20_CCTACGGCAGATGAGCA--25327	471
TBC1D20_GATAGCCATGCGTCTAA--25328	2524
TBC1D20_GCCCTCCGGAGTGCGCA--25329	2598
TBC1D20_TGTTGCTGGACGTCCGG--25330	108
TBC1D22A_AGCACTATTACGATTCT--25331	680
TBC1D22A_CACTGGCTTAGGGATTC--25332	594
TBC1D22A_CAGAGGGGCGGCATCGC--25333	349
TBC1D22A_CCGACTTCACCAGCCGG--25334	609
TBC1D22A_CGATGCCTGGGACGCTG--25335	476
TBC1D22A_CTTCCTGGCCCCGTCGC--25336	201
TBC1D22A_GAACTCCGAGGTGGTCA--25337	1014
TBC1D22A_GAAGGTGCTGACCCTCT--25338	167
TBC1D22A_GAGGGCGGCTCTGCCTC--25339	417
TBC1D22A_GGTCTACATTGGCGGGA--25340	652
TBC1D24_CCACGCCCTGCGGGGAA--25341	10
TBC1D24_CTTACCTGTCCACAGAC--25342	140
TBC1D24_GCACAGGGCAAAGCGCT--25343	803
TBC1D24_GCTCATGTCCTTCACAC--25344	1350
TBC1D24_GGAGATCGTCAGCGTGA--25345	554
TBC1D24_GGCGAGAGGCGGTCAGC--25346	522
TBCA_AAAATGAGAGCTGAAGA--25347	25
TBCA_AAAGAAGCCATGAAACC--25348	215
TBCA_AGATCCTACAAGAATCC--25349	360
TBCA_ATCTGGGATCATCATCC--25350	14
TBCA_CAAGATCAAGACCGGCG--25351	46
TBCA_CAGATCAAGATCAAGAC--25352	348
TBCA_CATATTTGGATCTTCAA--25353	76
TBCA_CTGTCTCACGCGAGGAT--25354	215
TBCA_GTTGGAAGCCGCATATT--25355	134
TBCA_TTAAATATTTAAACTTT--25356	16
TBCB_AAACTGGAGTTGCTGGT--25357	90
TBCB_ATGAAAACGGTCACCGT--25358	409
TBCB_ATGGAACTGGAGCTGTA--25359	99
TBCB_ATTTCAAGCCTGGCTAC--25360	76
TBCB_CAAGTTCTACAGCAAGC--25361	83
TBCB_CACAGTGGCGCCCGCCT--25362	703
TBCB_CGGCAGCCGTCATCTAC--25363	1456
TBCB_GCTCCTCCTCGTTGTAC--25364	106
TBCB_TCGCTTCTCGGAGCGGA--25365	65
TBCB_TGCGCTTCAGGAAAGAG--25366	309
TBCC_AAAGCGAAACGCTTCTT--25367	71
TBCC_AAGGCGGAAGGAGACCT--25368	147
TBCC_AGGCGGCCTTGGCCGAG--25369	13
TBCC_CAGCCCCTGGAGCCGAG--25370	1309
TBCC_CGTCTCTGAAGCCGCTC--25371	44
TBCC_GAACCAGGAGGTAGAGA--25372	138
TBCC_GCAGGTCGTAAGCGGCT--25373	1057
TBCC_GCTCCGCTGCTGCTGTC--25374	532
TBCC_GTCTACCAAAGTAGACG--25375	608
TBCC_TCGCTCCCGAACAAAGG--25376	55
TBCCD1_AAGCCACGCCAGGTCCT--25377	11
TBCCD1_AATCAAAGATGTCCTTA--25378	10
TBCCD1_AGACACTAGACTACTAT--25379	271
TBCCD1_CATTCCAGGCGCTCCTC--25380	545
TBCCD1_CCGGATTTGCACATAGG--25381	345
TBCCD1_GATCTAAAAGCAGCTCG--25382	39
TBCCD1_GATTTGTTTCTGGGACT--25383	1
TBCCD1_GTACAATAAGTAGAGCC--25384	37
TBCCD1_TAAACTTGGATGGAGGG--25385	72
TBCCD1_TAGACCAGTAGAGGCGC--25386	94
TBCD_ATCTTCACATGAGGCAT--25387	72
TBCD_CCCTCGCAGCCAACTCT--25388	547
TBCD_CGGCCGGTTCGTCGCTC--25389	536
TBCD_GAGAATACGGTCCATTA--25390	179
TBCD_GATGATGAACTTGTTGT--25391	642
TBCD_GGCAAAATAGTCAGCTG--25392	12
TBCD_GGCTGCAAGTTTGTACA--25393	623
TBCD_GTCATGGACAGCAGCCT--25394	8
TBCD_TCCAGATGGTCCGTGAC--25395	300
TBCD_TGATCTTCATGGTAACC--25396	339
TBCE_AGTTGTGCTGGTGAAAA--25397	44
TBCE_ATGATGGGAGCCACGAA--25398	119
TBCE_CATCTTCTAACACATAG--25399	132
TBCE_CCATTCTACTCCTAACC--25400	325
TBCE_CCGAACAAGGTAAATTT--25401	45
TBCE_CGAAGAGTTGAAGTTAA--25402	244
TBCE_GAGTGACACTTTGACAG--25403	135
TBCE_TAAAGGATCCTCCTGTC--25404	124
TBCE_TGCAAGAAGTTTCTCTG--25405	38
TBCE_TGGTGTTGTCCCTCCCG--25406	228
TBL1X_AGAGGCCACGGTGAATG--25407	1029
TBL1X_AGAGGCGCCAGCGAGCT--25408	78
TBL1X_ATGGCCCCTCTTCCTGC--25409	850
TBL1X_CCGCGTCTGCACCACGT--25410	1716
TBL1X_GAGATGAGGGCGGCCGG--25411	204
TBL1X_GCAAGCCAGTGCGGCGG--25412	90
TBL1X_GGTGTATCGGTATCTCC--25413	1890
TBL1X_GTGCCTCAACACGAGCT--25414	19
TBL1X_GTGGGAAACGCCGGCTG--25415	97
TBL1X_TCCCATTGATGTTGGAC--25416	192
TBL3_CACCTCTTCTGCGTCTG--25417	397
TBL3_CGTTACCCGCCTGTGGA--25418	268
TBL3_GAGACCGCGGCCGGAGT--25419	561
TBL3_GAGCCTTTCTACAAGGG--25420	204
TBL3_GATGTCCCAGACGCGCA--25421	1422
TBL3_GCACGGTCCTCGTGGCC--25422	377
TBL3_GCTAGCAGAGTGGAGGT--25423	233
TBL3_GGCGTGTAGGGTCCGGG--25424	46
TBL3_GGGACACACCACTTCCG--25425	592
TBL3_TGACCACACGCGGATGG--25426	209
TCAP_AGACCTACCACCAGCAG--25427	203
TCAP_ATGCGGATGGGCATCCT--25428	807
TCAP_CGGCAGTACCCGCTGGT--25429	1479
TCAP_CTCCTGAAGCTGGATGG--25430	171
TCAP_CTGACAGGCACCACAGG--25431	135
TCAP_GGAGAACTGTGAGCGCC--25432	221
TCAP_GGAGCGACGAAGTGCAC--25433	383
TCAP_GGTGTCCTCCTCATGCA--25434	1796
TCAP_GTGGCGCCCATCTTGGC--25435	226
TCAP_TCCACACGGCCCGAGGA--25436	355
TCEB1_AAATTGATATCATCTGA--25437	41
TCEB1_AGTTCCAGTGCAATTTC--25438	267
TCEB1_CAATTTCAGGTGCAATT--25439	58
TCEB1_GAACATGCATTAACATC--25440	247
TCEB1_GAATTCAGGAATCTCGG--25441	490
TCEB1_GAGGAGAAAACCTATGG--25442	179
TCEB1_GGAGAGGAGAAAACCTA--25443	341
TCEB1_GGTGCAATTGGGAATTC--25444	698
TCEB1_TCCTTCACAGCCACCAT--25445	1430
TCEB1_TGAGAACGAAACCAATG--25446	113
TCEB2_ACGTGTTCCTCATGATC--25447	1223
TCEB2_CTGAAGCGCATCGTCGA--25448	304
TCEB2_CTGGGGCTTCATCACAT--25449	416
TCEB2_CTGTCAAACCAGGACAC--25450	40
TCEB2_GACCAACTCTTGGATGA--25451	233
TCEB2_GGCGTCCGTGAAGATGG--25452	1511
TCEB2_GGGACTTGCCCCATGTA--25453	449
TCEB2_TCGAGGGCATCCTCAAG--25454	224
TCEB2_TCTGGCGGGCTGGAAAA--25455	104
TCEB2_TGGCCGTGCTGTTTGAC--25456	89
TCF25_ATCCTCTTGAAAGCGGC--25457	25
TCF25_ATGACGCGGAAGAAGAA--25458	537
TCF25_CAGAGGGGGTCCTCATC--25459	134
TCF25_CCCCCCTCAGCCTCCGG--25460	616
TCF25_CTGCTGGAATCAAAAAA--25461	204
TCF25_GACACCAAGCTCCCGCT--25462	617
TCF25_GGTGGCCGTGGAGTCTA--25463	1540
TCF25_TACTCCAGCGCCGTGCG--25464	171
TCF25_TCGAAATGCAAGGCGCC--25465	38
TCF25_TGCGCTCACAGACGCTG--25466	233
TCIRG1_CACCCCAGTAGGAGATG--25467	52
TCIRG1_CACGCTGCACTGGTTCA--25468	60
TCIRG1_CTCCATGTTCCGGAGCG--25469	563
TCIRG1_CTTTGTGGCAGGTGCCG--25470	33
TCIRG1_GAAGATCCGCAAGATCA--25471	365
TCIRG1_GAGCTGCGGGATGTGCG--25472	1446
TCIRG1_GCAGCCTCCCCTTTGGC--25473	2915
TCIRG1_GCTTTGTGGTTGATGTT--25474	407
TCIRG1_GGACCTGCTGCGCATCC--25475	1369
TCIRG1_GTGTAGGCAGCCGCTGT--25476	336
TCP1_AATGTTATTCTAACCAC--25477	45
TCP1_CATCTGTGTTAACAATT--25478	157
TCP1_CCATGGGAGAAGTCAAA--25479	61
TCP1_CTTTGGCAATGCGTTTA--25480	161
TCP1_GAGTTGACTGGATAGCG--25481	499
TCP1_GGCAGAAGAAGTGGTAC--25482	590
TCP1_GTAACCATTACTAACGA--25483	129
TCP1_TCGTTTCCCCAGTGCTG--25484	915
TCP1_TCTACAGCACCCCCACC--25485	43
TCP1_TTTCATGTGTGATGAGA--25486	338
TCP11L2_AAGTGATGGCTACAGCA--25487	428
TCP11L2_AATCAGAATCGCTTGGC--25488	193
TCP11L2_ACTTGCAAAGCTCTGCC--25489	26
TCP11L2_AGGAGAGCTGGATTTGC--25490	246
TCP11L2_ATCCAAGACGTCCCAGA--25491	219
TCP11L2_CCATGCTTTCGGAAAAC--25492	425
TCP11L2_CTTTCAATTGAAACAAG--25493	37
TCP11L2_GAAGCACATTGTTCACC--25494	558
TCP11L2_GAAGCAGTGTGTGGGAG--25495	159
TCP11L2_GCATGTTCAAACTCAGG--25496	145
TDRD3_AAGCACATAACGGAAAT--25497	61
TDRD3_AATATTGGAACTGAAGG--25498	29
TDRD3_ACTAAAGTTAAGCTCTC--25499	52
TDRD3_ACTCCCATTTCTCAATA--25500	309
TDRD3_ATTTGAAAAGCAAAGGA--25501	68
TDRD3_CCAAAAGGCACAAAAGG--25502	7
TDRD3_CGATTACAGATGACTGA--25503	74
TDRD3_TCTAACACCACAGTTCT--25504	32
TDRD3_TGCTGGTAACCGAAATA--25505	208
TDRD3_TGTATCTCATGTCCAAG--25506	100
TDRD5_GAGTACCTTACCGAGGA--25507	285
TDRD5_GGTTGCCAACCATCAAA--25508	78
TDRD5_GTCTGCGGAAGGAAATA--25509	483
TDRD5_GTTTCTCAAGGACTCGA--25510	89
TDRD5_TACCCAAGGATTCGGAG--25511	559
TDRD5_TGAACAAGAGCGTATAC--25512	27
TDRD5_TGAGTTGAAGGACCTGT--25513	445
TDRD5_TGATCGTCCAAATCTTT--25514	26
TDRD5_TGGGCTCAAACCATCTT--25515	75
TDRD5_TTGAGTTTCGAAGCTTA--25516	50
TECPR1_AAGTTCCTGGTCCATCG--25517	1125
TECPR1_CCACCACGCAGTGCTGC--25518	508
TECPR1_CCTCGCCGCACTGGGAG--25519	369
TECPR1_GCCACTCCAACCCCGAA--25520	254
TECPR1_GCGCTTGAACTCCAGCT--25521	317
TECPR1_GTGTGCGGCGCCGGAAG--25522	249
TECPR1_TCCTGCTGAGTGACCGC--25523	704
TECPR1_TCTTTCGTGTAGGTGGC--25524	28
TECPR1_TGAGTGGGCTCCAGCAC--25525	73
TECPR1_TGGGCGGTGGACCTCTT--25526	115
TECRL_AAAACTTGTACTCTCAG--25527	4
TECRL_AAGATTACGCCACCCAG--25528	51
TECRL_AGCATACAGTGTGACAA--25529	238
TECRL_AGGAGGTATATTAGCAG--25530	67
TECRL_ATGTAGTCCTTCAAAAA--25531	62
TECRL_CTGGAGTTGGTCTTAGA--25532	54
TECRL_GAAACAGATATGTATTC--25533	400
TECRL_GAACCGTGTAGCTCTTT--25534	29
TECRL_GCACAAGTCCCTCGCTT--25535	337
TECRL_TGGTACCCTTCTCGAGT--25536	505
TFCP2_ACGAACACCTCATGAAA--25537	202
TFCP2_ACGTTAGGGTTTCATCA--25538	178
TFCP2_ATCAGCAGCTAGAGGGC--25539	17
TFCP2_CAAAGCACATATTGAAA--25540	67
TFCP2_GAACTTCCAGAAATTAA--25541	139
TFCP2_GGATTCAATCACTTCGT--25542	173
TFCP2_TAAAAATGGGCAATGCA--25543	3
TFCP2_TGGGTATAATCGATCCT--25544	64
TFCP2_TGGTGTTCCATGACAGA--25545	154
TFCP2_TTTGATGCTAGCCTGTC--25546	10
TFF1_CAAGGTGATCTGCGCCC--25547	190
TFF1_CACCTTGTTCTCCATGG--25548	649
TFF1_CATGGACACCAGGACCA--25549	57
TFF1_CTCCCAGTGTGCAAATA--25550	674
TFF1_CTTATTTGCACACTGGG--25551	97
TFF1_GATCACCTTGTTCTCCA--25552	503
TFF1_GATCTGCGCCCTGGTCC--25553	96
TFF1_GCCCTTATTTGCACACT--25554	184
TFF1_TCGACGACACCGTTCGT--25555	71
TFF1_TTCGACGACACCGTTCG--25556	39
TFR2_ACGTCAGGGTCCTCCAG--25557	2015
TFR2_AGCCAAACCTCATTCCC--25558	1086
TFR2_CACTGGATCCACGCCCC--25559	575
TFR2_CCCCACGTAGTGCGTGT--25560	188
TFR2_CTAGAGCCCAGGGGCTC--25561	15
TFR2_CTGGTAGACGGTCTGAG--25562	348
TFR2_GACTCAGGACATTCGCG--25563	913
TFR2_GAGGGCTGCCCCCTACC--25564	359
TFR2_GGAGGGGGCGGAGACAT--25565	52
TFR2_GGCTACGTCGCCTTCCG--25566	573
TGOLN2_CACTAGCAAGTCGGGTT--25567	593
TGOLN2_CACTAGTAAGTCGCATC--25568	221
TGOLN2_CACTGGCAAATCGGGTG--25569	999
TGOLN2_CCGCTGCGACGTTCAGG--25570	65
TGOLN2_CCTCCTGAACGTCGCAG--25571	1616
TGOLN2_GACGTTCAGGAGGACCA--25572	303
TGOLN2_GATCTAAAGTCACCCGG--25573	51
TGOLN2_GCCGTTGGCTCAAGCTG--25574	657
TGOLN2_GTCAAGCAAGAAGAAGC--25575	120
TGOLN2_TTGCTAGGGCTGTCTTT--25576	465
THAP5_AACCAAGATACAGGTAG--25577	44
THAP5_AATTCTGGATGTTGATG--25578	81
THAP5_ATATGAAGCGAGATTCA--25579	364
THAP5_CTTTATTGTTTCGTCCC--25580	16
THAP5_GACGAAACAATAAAGAC--25581	93
THAP5_GGTCACTACATAGAAAC--25582	347
THAP5_TATGAAGCGAGATTCAT--25583	97
THAP5_TGGATTAGCAAGATGAC--25584	47
THAP5_TTGTTGTAAGAACCGCC--25585	149
THAP5_TTTGTTGTAAGAACCGC--25586	177
THOC1_AGGCGAAATGGGAGACG--25587	88
THOC1_ATTATTTCTCTTGCTAT--25588	12
THOC1_ATTGTTGGGAGATGTTT--25589	22
THOC1_CACTTCAGGATTACTTC--25590	147
THOC1_CTGAAGGTACTTAACAA--25591	456
THOC1_GAATACCTCTGAAAGCT--25592	326
THOC1_GCAGAGTCAGTTTAATC--25593	89
THOC1_GGCAAACTGAAGAGCGG--25594	160
THOC1_GTTGTTCAAGGCCTCTC--25595	112
THOC1_TACAGGTTGTAATCAAT--25596	163
THOP1_ACTCAATGAGCTTCTCC--25597	549
THOP1_CAGCAGCGAGGGCGCGT--25598	241
THOP1_CGCGTGTATGACCAGGT--25599	313
THOP1_CGTCCGTCTGCGTGTGC--25600	914
THOP1_GAGCGGCTAATCAAGCT--25601	632
THOP1_GATCGTCCTCGCCAAGG--25602	740
THOP1_GGACCCCGAGGATCTCC--25603	1564
THOP1_GGAGCGGGACTTTGTGG--25604	150
THOP1_TCGCGGCACTACCGCAC--25605	866
THOP1_TCGTTTACCACAGAGCA--25606	88
TIAL1_CAGACATTCTCACCATT--25607	356
TIAL1_CATTAGCTGCTATGAAT--25608	92
TIAL1_CCGGGTAGTTAAAGACA--25609	195
TIAL1_GACTTCTGTCACATCTC--25610	569
TIAL1_GAGTATACGGGCAACCA--25611	378
TIAL1_GCCATTGTTTCGGTGAA--25612	100
TIAL1_GCGATTGTGCATATGGG--25613	44
TIAL1_TACAAAACCATAGCCTT--25614	1
TIAL1_TCAAATCCGAACCAATT--25615	7
TIAL1_TTGACCCTTCTGCTATC--25616	265
TIMM10_AGCTGTTGGGCCCTGAG--25617	188
TIMM10_ATGTGTCTCTAAGTACC--25618	1023
TIMM10_CACACACTTCCGGTGGC--25619	53
TIMM10_CTCCGCAGCCAGCTGTT--25620	80
TIMM10_GACAGAGTTGTCTATGC--25621	213
TIMM10_GAGGCACACACTTCCGG--25622	256
TIMM10_GCACACAGACTCGCCCT--25623	1015
TIMM10_GCTGGAGGTGGAGATGA--25624	1396
TIMM10_GGCCCAACAGCTGGCTG--25625	202
TIMM10_GGCTGCGGAGCTGGAGG--25626	291
TIMM10B_AAGCGGCCATGAGGCGG--25627	85
TIMM10B_AGCTCGGTGGTGCAAGC--25628	465
TIMM10B_AGCTGGGCACACAGCGC--25629	272
TIMM10B_CCTGATGGAGAGACCCC--25630	624
TIMM10B_CGATGCGGCGCTGTACC--25631	168
TIMM10B_CGGCGCTGTACCAGGGC--25632	379
TIMM10B_CGTAAGCGGCCATGAGG--25633	168
TIMM10B_CTTGCACCACCGAGCTC--25634	1
TIMM10B_GCTCGGTGGTGCAAGCT--25635	150
TIMM10B_TGTCTGCACAGCTGTGC--25636	49
TIMM13_CTCCTGCGCGTTGGCCA--25637	206
TIMM13_CTTCGGCTCCGATTTCG--25638	515
TIMM13_GCTTCGGCTCCGATTTC--25639	59
TIMM13_GGCTTCGGCTCCGATTT--25640	252
TIMM13_GTGCATGGACCGCTACA--25641	465
TIMM13_GTTTCCGGAAGTGTATA--25642	85
TIMM13_TGACGGACAAGTGTTTC--25643	94
TIMM13_TGTATAGGGAAACCTGG--25644	50
TIMM13_TGTTTCCGGAAGTGTAT--25645	113
TIMM13_TTCGGCTCCGATTTCGG--25646	657
TIMM8A_AACTGGCTTGGATTTCT--25647	60
TIMM8A_AAGTGCATGGACAAGCC--25648	6
TIMM8A_ACCCAAACCCGCCGCGG--25649	34
TIMM8A_CGCGGAGGAAGAGGAGG--25650	89
TIMM8A_GGCCAAAGTTGGACAGT--25651	237
TIMM8A_GGCGGGTTTGGGTGCAG--25652	53
TIMM8A_GTCGATTCAAGATGAAC--25653	68
TIMM8A_GTTCATCTTGAATCGAC--25654	139
TIMM8A_GTTGCAGCATTTCATCG--25655	217
TIMM8A_TGAAATGCTGCAACTGC--25656	161
TIMM8B_AGCGGAGTTGCAGCGCC--25657	260
TIMM8B_CAAACACAGCTGTCGGA--25658	4
TIMM8B_CGCCTTCTGCTGCTCGG--25659	347
TIMM8B_CTGCAACTCCGCTTCAT--25660	91
TIMM8B_GAAGCGGTCTACACAGC--25661	508
TIMM8B_GAGTCTAGGCGATTCCC--25662	435
TIMM8B_GGAAGGTGGCGAGCCTG--25663	63
TIMM8B_GGAGTTGCAGCGCCTGG--25664	462
TIMM8B_GGCCGCCGAGCAGCAGA--25665	0
TIMM8B_GGGCGAAGCCGATGAAG--25666	152
TIMM9_AATATCCATGAGATTTC--25667	98
TIMM9_ATATTCCTGAAATCTCA--25668	458
TIMM9_CTCTGTAAGTTTATTGT--25669	101
TIMM9_GCAATGTTCTGAACAGG--25670	69
TIMM9_GCCAAAGCAGGACTCCT--25671	48
TIMM9_GCCAAGGAGTCCTGCTT--25672	217
TIMM9_GCCCTGGCAGCCAAAGC--25673	73
TIMM9_GTCCTGCTTTGGCTGCC--25674	190
TIMM9_TAAGCAATGTTCTGAAC--25675	13
TIMM9_TCCTGCTTTGGCTGCCA--25676	166
TINAG_AACAAGGCATACATGCT--25677	544
TINAG_CAAAAGGACTTGTAGTC--25678	32
TINAG_CAATACTGTAGAAATTT--25679	125
TINAG_GGAATGACTTTAGAAGA--25680	175
TINAG_GGTCAACATTATGAAGA--25681	54
TINAG_GTCAATAAAGGAGACTA--25682	170
TINAG_TAGGTGGCAAAGTGCCA--25683	59
TINAG_TCGAGTACCTTGCAAAA--25684	139
TINAG_TGTCACTGAGTTCTATG--25685	324
TINAG_TTTATCTCAAAGAGAAG--25686	11
TINAGL1_AACCACAGCGCCTTCTG--25687	370
TINAGL1_AGCGAATGCCCTCATCC--25688	267
TINAGL1_AGGCTCATGAATCAGGT--25689	87
TINAGL1_CAGGACCTGTGCTGCCG--25690	1156
TINAGL1_CCCCGCAGGTGCAGACC--25691	641
TINAGL1_CCTCTTCTGCAACCGCA--25692	337
TINAGL1_CGTATCTATCCAGTCTT--25693	119
TINAGL1_GCTGGCCACTTGGCTCT--25694	132
TINAGL1_GGGCACAGTCGTCGGCA--25695	540
TINAGL1_TTCATGACCGAGGAAGA--25696	44
TLL1_AGCCGCTACATCAAGAA--25697	636
TLL1_CCACACGAGCATCCTCG--25698	1312
TLL1_CCGATAGAGATTGCCTG--25699	209
TLL1_CTTACGCAGAACCCCTT--25700	614
TLL1_GAGCTATGGGTCTGCGC--25701	347
TLL1_GCAAAACAACACAGTTA--25702	29
TLL1_GTCTATAAGTTGGTAGA--25703	33
TLL1_GTTATTCCTTATGTTAT--25704	114
TLL1_TACCTCTACAATTCTCA--25705	164
TLL1_TATGTCAAAGAAGCGAG--25706	67
TLR6_AGACATATCTAAGACTT--25707	197
TLR6_ATTGAAAGACTCTGACC--25708	115
TLR6_CTTATGATCATAATAGT--25709	117
TLR6_GAGGGTAAAATTCAGTA--25710	45
TLR6_GTAGACAAGTCAAAAAG--25711	22
TLR6_GTCGGAGAACTGGATTC--25712	229
TLR6_TAGCGAATAAACTAGTT--25713	50
TLR6_TAGCTGGATTCTGTTAT--25714	271
TLR6_TCTAAGTTATATCCTTC--25715	83
TLR6_TTCCACGTTAGTTAAAT--25716	363
TM9SF1_ACAGTTCTTCAATGGCC--25717	27
TM9SF1_CAGAACTGAGCTGCATG--25718	247
TM9SF1_CCACACAGCCACAAGAT--25719	262
TM9SF1_CCCACAAAGCCCCGGAT--25720	71
TM9SF1_CTCCATGGAATTCTAGG--25721	122
TM9SF1_GCCCATAGGCCGAGAAA--25722	87
TM9SF1_GCGCACGCTATAAGTGT--25723	619
TM9SF1_GTATGAGATCCGCTTTC--25724	289
TM9SF1_GTCACGCCTTCCACCCC--25725	205
TM9SF1_GTCTCGGCAGGCTCTTC--25726	194
TM9SF1_TAGGGAACCCTCGAAGT--25727	233
TM9SF1_TGACATCACGGAACAAC--25728	493
TM9SF1_TGCCCAGCAACAGTATC--25729	95
TM9SF2_AATCCTGGATTTCCTAT--25730	80
TM9SF2_ATAAACCAGACTGCTCA--25731	77
TM9SF2_ATAATATGCCTGTAACG--25732	181
TM9SF2_CACAAATAGTTCTATTT--25733	39
TM9SF2_CATGGGAGCAAGATTAG--25734	19
TM9SF2_CGCCCATCTGAAAATCT--25735	125
TM9SF2_CGGTGTTGTCTCCACCT--25736	227
TM9SF2_GCTAACAGAGTAAGTAT--25737	267
TM9SF2_TTACTTATGTCCATGGG--25738	24
TM9SF2_TTGACGGGCGCCAGGCC--25739	21
TM9SF4_AAAAGCAGTAAAGACCA--25740	144
TM9SF4_AAGGGGTGTTGACAATC--25741	364
TM9SF4_CAGCAAGATAACCTACA--25742	152
TM9SF4_GAACACGGCTACCGGCT--25743	776
TM9SF4_GCTCTGCTCCACTGTCA--25744	1529
TM9SF4_GTAAGTGTCCCAGCGAG--25745	78
TM9SF4_GTCATCGCTGTCTCGGT--25746	386
TM9SF4_TAGCTGGGTTCGAGAGC--25747	396
TM9SF4_TTGATAGGCGCGACCCC--25748	167
TM9SF4_TTTCTACGGGATCGTTC--25749	238
TMBIM4_AAGGATTTCAGCAAATT--25750	30
TMBIM4_AGGAGCGAGGGTACCGG--25751	309
TMBIM4_ATCTGGTAGATCAGGGA--25752	51
TMBIM4_CGAGGGTACCGGGGGTC--25753	27
TMBIM4_GAATCCACAGAAAAGAA--25754	86
TMBIM4_GAGGACGACTTCAACTA--25755	264
TMBIM4_GAGGGTACCGGGGGTCG--25756	14
TMBIM4_GATATTCAGTGTGGCTG--25757	226
TMBIM4_GATGTGCACGGTGGCGG--25758	412
TMBIM4_GGCAAACAGCAAAATTA--25759	28
TMBIM4_GTCTTTGAGGATTATTG--25760	172
TMBIM4_GTTGGAAGCTCTGACTG--25761	26
TMBIM4_GTTTGCCCTCGGATCTC--25762	44
TMBIM4_TGAAGGTACAATCTCTC--25763	47
TMC6_ACACTCTGGCGGCCCGA--25764	1016
TMC6_CACTTCGCTTTCATCAT--25765	163
TMC6_CCAGTGCACGGCCCAGG--25766	1124
TMC6_CCGTGCGGTTGTAGTAC--25767	531
TMC6_CCTCCGCCTGTACGACC--25768	1295
TMC6_CGCATCGGGGGCCAGTT--25769	54
TMC6_CGGGATGCCCTTAAGCC--25770	32
TMC6_GAGTGTGGCCGTGCTCT--25771	5
TMC6_GGGTCTCAGGGACATCG--25772	809
TMC6_TGATGGCACCTCGGCTG--25773	932
TMC8_CCACCGCTGCCAGCGCA--25774	1259
TMC8_CTCATGCTTCTTGATGG--25775	152
TMC8_GAGATGGAGCGGCTGCG--25776	256
TMC8_GATGCAGAAGTCCCATG--25777	1595
TMC8_GCATCAGCTGGAAGCGA--25778	123
TMC8_GCCGCGGTCGGTGTCAT--25779	558
TMC8_GCTGGGTCAGGGCTATC--25780	189
TMC8_GGAGCCGGAGGAGCTGT--25781	591
TMC8_GGCGGCAGACGGTGGAA--25782	150
TMC8_TAGGGCAGCCCGCGCAC--25783	754
TMED10_AAAAGATGCTGAAGTAT--25784	163
TMED10_ACGCGCCAGTCACTAGC--25785	141
TMED10_AGCGCCCCCAGACTGGT--25786	203
TMED10_ATGGCAAGGACCAATCT--25787	325
TMED10_CCTGCTCGGCCCCAGAT--25788	87
TMED10_CCTTGAAGAAGCGTCGC--25789	602
TMED10_CGCAGCTCTACCTCTAA--25790	92
TMED10_GCAACGCTAACGGAAAA--25791	110
TMED10_TCATTGGACTAGCTACC--25792	31
TMED10_TCTCAGAAGAAAAGGTG--25793	11
TMED3_AGCACGGAGGCGGAGCG--25794	121
TMED3_CAGCCGGTAATGCGTCT--25795	448
TMED3_CCCCATGTCTGGGAGAA--25796	251
TMED3_GGGCGTGAAGTTCTCCC--25797	344
TMED3_GGTCTTGTGAGAGAAGG--25798	855
TMED3_GGTGAGCTCGGCCCCGC--25799	361
TMED3_GTGAGCTCGGCCCCGCA--25800	714
TMED3_GTGCTTCCACGAGGAGG--25801	96
TMED3_TACCGGGCTGAAGTCAA--25802	1732
TMED3_TAGATGGTGTTCCCCTG--25803	428
TMED6_AACCTCTAAGTGGCTCT--25804	0
TMED6_AATCAGCATAATCACTT--25805	0
TMED6_ATCTAGTGACGTCTGCC--25806	0
TMED6_CAAGTGTACCTCAACTT--25807	0
TMED6_CAGCCCCAAAGAGCAAA--25808	120
TMED6_CATTCCGTGCCTCCTGG--25809	0
TMED6_CTCCACGGAAGAGTGGC--25810	0
TMED6_GACTGATCACAAACAGA--25811	0
TMED6_GCCCCGAACACCCTGGG--25812	0
TMED6_TGGGGATGTCACATGAC--25813	0
TMED7_CGATTAGAAGATCCTGA--25814	101
TMED7_CTGACTCGGTTCTCACT--25815	0
TMED7_CTGCTGCTACTGGTGCC--25816	431
TMED7_CTTGAGCTTCTCTTAAA--25817	0
TMED7_GCAGCCTGCACCCCCAA--25818	206
TMED7_TTCGTGAATTGAAACAC--25819	0
TMED7_TTCTCCTACTGACCAAT--25820	922
TMEM110_CCTCATCAACTTCCTCC--25821	276
TMEM110_GCGCGCCGCTCTCGCAG--25822	5346
TMEM110_TCAGCGTCCTGGTAGAG--25823	81
TMEM110_TGGGAGTCCCTGCGCTT--25824	625
TMEM115_ACAACGGTGGTGGTGGC--25825	396
TMEM115_AGCCTTCACCACCACGC--25826	2798
TMEM115_AGCTTTGTCTGAGGGCA--25827	13
TMEM115_AGGAAAGAGGTAGCCCG--25828	319
TMEM115_CATGGATGATGATGAAG--25829	160
TMEM115_CTCATTGAGTGCCTTCA--25830	87
TMEM115_CTCGAAGGTGATTAGAC--25831	68
TMEM115_CTGCTCCATCAGCCCAT--25832	1225
TMEM115_GCCTGTGTCCACGGCGA--25833	645
TMEM115_GCGCCCGCCAGCACTTG--25834	1529
TMEM147_ATCATGGTTGCTGCCCT--25835	641
TMEM147_ATCTGTACCACACCTTC--25836	594
TMEM147_ATGCCGCCTTCCCAGGT--25837	521
TMEM147_CCGGGCTCCGACCCATA--25838	348
TMEM147_CTTGTAGGTGATGAAGT--25839	227
TMEM147_GAGTTGGACAAAGAGGT--25840	139
TMEM147_GTCATGTCCCGGAATGC--25841	353
TMEM147_GTTCATGAAGGCCAGCG--25842	53
TMEM147_GTTCCCGAAGTGAAACA--25843	0
TMEM147_TCGCGTCTGCTCAGGTC--25844	279
TMEM165_AAGAGCAGAAGCAGCCG--25845	85
TMEM165_AGCAGGATCTTCTTTAT--25846	9
TMEM165_ATAGCGCATTGCCATGA--25847	40
TMEM165_ATTAGAATGCTTCGGGA--25848	321
TMEM165_CACCAGCCAGCACGGTC--25849	367
TMEM165_CCTCTTGACCCTCATCA--25850	12
TMEM165_GCAGCCTGTGGCTGTGC--25851	3303
TMEM165_GCGGTTCTTTGTTCCGG--25852	530
TMEM165_GGATTGGCAGTAATTGG--25853	535
TMEM165_TCCGCTGCTGTGGGCCC--25854	2104
TMEM167A_ACTCTGAAAATTGAAAA--25855	17
TMEM167A_AGTATGCTGTATAGTAA--25856	118
TMEM167A_GGATCGAATATAAGCAC--25857	276
TMEM167A_TATGAAGAGGATGCTGA--25858	108
TMEM167A_TGCTTATATTCGATCCT--25859	32
TMEM168_AACCAATAAATTGATTC--25860	107
TMEM168_ACACACTTATAGAATGG--25861	541
TMEM168_ACATGCATTCTTCAGTG--25862	723
TMEM168_CCCACTCTCCTGTACCA--25863	1154
TMEM168_CGAAAATTCAACCCCTT--25864	12
TMEM168_GGGCTCTTCCATGAATT--25865	143
TMEM168_GTAAAGTGGGCCGATGA--25866	143
TMEM168_TAAGTCTCTCCAATCTT--25867	14
TMEM168_TACAGGAGTTAAATTTG--25868	51
TMEM168_TAGGTCTATACGTAAGA--25869	45
TMEM169_AGATGATGATGGATTCT--25870	749
TMEM169_AGCGGCTGTCCAGAGGC--25871	300
TMEM169_CCCGGAGAATCAGAAGG--25872	296
TMEM169_CGTCCAGAGGACCACAT--25873	499
TMEM169_CTTCCAAGCCCCCACCA--25874	113
TMEM169_GAAAAAGGGTCAGATGG--25875	36
TMEM169_GAGCCAACAGCAGTAGA--25876	130
TMEM169_GTCAGCTCCCATCTGGC--25877	40
TMEM169_TCCCTTGATGACTCTTT--25878	109
TMEM169_TTCCCCATCCAGCGCCA--25879	412
TMEM17_AGAGCCGGTCAAAGTCT--25880	128
TMEM17_ATTGGAATCACTGAACA--25881	553
TMEM17_CAAAAGCCAGCCAACTC--25882	2
TMEM17_CAACAACTTGGAAAGCA--25883	57
TMEM17_CCGGTGCGCCAGCGGCT--25884	2010
TMEM17_CCTAACAAATCTGCCCT--25885	420
TMEM17_CGGATCCGGTGCGCCAG--25886	975
TMEM17_GAAAATGGTTAATCAGT--25887	226
TMEM17_GTTGTATCTGGGCTACG--25888	660
TMEM17_TGCTCACCCACCACAGT--25889	219
TMEM176B_CTGCTCATAACCAATCC--25890	196
TMEM176B_GAGTGTGTCTCAGCTTG--25891	275
TMEM176B_GAGTTGCTATGGCCTCT--25892	1311
TMEM176B_GCGTGAATAGCTTCATC--25893	481
TMEM176B_GCTGTGCCTTCTGGGCG--25894	93
TMEM176B_GTGTCAAAGCTGACTCC--25895	302
TMEM176B_TGACTCAGATATTGCTG--25896	123
TMEM176B_TGATCGCAGCAGGAGCT--25897	52
TMEM176B_TGCCCGGGTGCTTCTCA--25898	343
TMEM176B_TGGACGTTGACGTGGGT--25899	0
TMEM178A_AGAAAAGTGGTACTTGA--25900	255
TMEM178A_ATGTTTCGCAAGCGGAT--25901	16
TMEM178A_CCACCTACTCGGGCCTC--25902	114
TMEM178A_CCACTCATCTTGCTGTA--25903	112
TMEM178A_CGGCTACGGCCATGCCG--25904	482
TMEM178A_CGTGACGAGCAGCCCCA--25905	1971
TMEM178A_GAGCGAGCGCCAGGACT--25906	183
TMEM178A_GAGTCCAGCCACGTGCT--25907	918
TMEM178A_GCGGTTCTTCTGGTCCG--25908	241
TMEM178A_GGTACGAGACCGACCCC--25909	504
TMEM187_AAGGCCTGCCCCCACTC--25910	750
TMEM187_AGTGTTTCCGTGCAAGT--25911	595
TMEM187_CACGGCCACGTGCACGA--25912	3242
TMEM187_CAGAGCGAGGCCATAAC--25913	366
TMEM187_GCAGGCCTTCGTGCACG--25914	721
TMEM187_GGCAGGGAGGCCGGCCA--25915	0
TMEM187_GGCGCCACTGCGTCCAC--25916	4219
TMEM187_GGCTTCGAGGTCGCACT--25917	470
TMEM187_TCGTGGCTGCACAGGGG--25918	43
TMEM187_TTCACGAGTGAGTTGAA--25919	35
TMEM189UBE2V1_TAGGCCATGTTTAGCAG--25920	55
TMEM204_CATACACCAACCTGTCC--25921	110
TMEM204_CCTGTCCACCAGCCAGC--25922	544
TMEM204_CGTCTGGCACACCCAGT--25923	183
TMEM204_GAGGATGAGTGAGACCA--25924	202
TMEM204_GCAGAGACTCGTGGCCG--25925	32
TMEM204_GCGCGCCTGCAACCTGG--25926	676
TMEM204_GGGCGTCGGGTGACAGC--25927	242
TMEM204_GTCCACCTGGCCGGCTC--25928	681
TMEM204_TCACGAGCCCGATGACC--25929	1299
TMEM204_TTGGAATGCAGCGGCCA--25930	41
TMEM205_AATTTCTTCCGCTACCA--25931	60
TMEM205_AGGGATCGGGACCCTGG--25932	127
TMEM205_CACCACAGCTGCCATGT--25933	2135
TMEM205_CCAGCGGGCGTTGACAG--25934	227
TMEM205_GAAGGCGGGAACCTAGG--25935	83
TMEM205_GAAGGCTTCGGAAAAGC--25936	224
TMEM205_GATGGACCATCTTAATC--25937	24
TMEM205_GCCTTGCCCTGGAAATA--25938	817
TMEM205_GCTCTGCACTAGTCCGA--25939	35
TMEM205_GTGAAGCCAAGATGCAG--25940	10
TMEM208_ACGAGCAGCGTTCTCTG--25941	933
TMEM208_ATCCTAGCTGCGGGTGC--25942	355
TMEM208_CTACCTGCGGATCATAC--25943	298
TMEM208_GACCTCAACATGGAGCA--25944	493
TMEM208_GCACGATGGCTGTCAGT--25945	711
TMEM208_GCTCATAGAGTGGTAGC--25946	42
TMEM208_GCTTCTCTCTCTATGTC--25947	58
TMEM208_GTGCCCACTTTGCCCTT--25948	97
TMEM208_TACCTGCGGATCATACT--25949	0
TMEM208_TTTAGTCTGGCAGTGTA--25950	256
TMEM214_ACCAAGACGGCGGGCGT--25951	51
TMEM214_ATGGTGAGACACTTTGC--25952	411
TMEM214_CATCCCAACCTTACCAA--25953	216
TMEM214_CCAGCACTTTCAGTCGG--25954	218
TMEM214_CCATCACATACCTGGAT--25955	389
TMEM214_CTCATAAAGGGTGCTTG--25956	0
TMEM214_CTTCCCCGAGCGCCCTG--25957	767
TMEM214_GAAGGGTCGGCGGCCTG--25958	27
TMEM214_GGAGTTGTTCGGCATAT--25959	476
TMEM214_GTTTGCCGTGGCAATCT--25960	587
TMEM230_ATGCCAATGATCAGCAC--25961	223
TMEM230_ATTCTGGTGTTCCTACC--25962	1236
TMEM230_CACAGTGGCAAGTGCGA--25963	415
TMEM230_CATAGTAAGCGATGCGC--25964	205
TMEM230_CGCAGGTGGTAAAATCC--25965	100
TMEM230_GCCGTCCCGTACCAACC--25966	389
TMEM230_GCCTTTCTCATTATTAT--25967	139
TMEM230_GCGCAGGTGGTAAAATC--25968	280
TMEM230_GTAGCCTGACAGCAGGA--25969	407
TMEM230_TCAGCACTGGAACGGCC--25970	266
TMEM256_ACAAGGCGCCCAAGCGG--25971	0
TMEM256_AGTGGCTTTCTGCAATG--25972	0
TMEM256_CAATTCCCAGATGCCTA--25973	0
TMEM256_CAGGGTCCCTCCCGCAG--25974	527
TMEM256_GGGTTATTGCTAGCTTC--25975	154
TMEM256_GGTCTCCACTCAGAGCC--25976	38
TMEM256_GTAGGAAGCGAAGCCTA--25977	26
TMEM256_TAAGAAGTGGTGTTTGT--25978	0
TMEM256_TCCGGAGCTGCGGCCTT--25979	0
TMEM256_TTAGGCTTCGCTTCCTA--25980	141
TMEM258_AATGGCCAAAAGCACCA--25981	3
TMEM258_AGCTGGGTTCACTGGGC--25982	331
TMEM258_AGGCCACTAAGGAGATG--25983	21
TMEM258_GATATCACGAGTGTACT--25984	1156
TMEM258_GCACCACGGTCAGATGG--25985	553
TMEM258_GCATGTTCTTCACCGCC--25986	236
TMEM258_GCTCCTCATCTCCTTAG--25987	1601
TMEM258_GGTGAAGAACATGCCAA--25988	235
TMEM258_TCACTCTTCATGGGCTT--25989	49
TMEM258_TGCCAACCCAGAGCAGC--25990	269
TMEM27_ACAGAGTTCAGCATGAA--25991	552
TMEM27_CACCTCAACAGCAGGAA--25992	217
TMEM27_CATGGGTGGTGCAAGTG--25993	174
TMEM27_CCCCTGGACATGAAGGG--25994	790
TMEM27_CTACCATCGCTTTGAAG--25995	80
TMEM27_GCGTCATCCACTTCAGA--25996	222
TMEM27_GGGTTACATTGCAAAGT--25997	303
TMEM27_GGTATCATTCTGGTTTG--25998	259
TMEM27_TTCTTCATTGGTATCCC--25999	176
TMEM27_TTGGTCATTTAGAAAGA--26000	12
TMEM39A_AAGAAGGTAAAGCTGAA--26001	66
TMEM39A_AGTAGGCTCCCATCCAC--26002	634
TMEM39A_ATTTGGCAATGACGAAC--26003	90
TMEM39A_CTGTGGAGCATTGCTGT--26004	106
TMEM39A_GAAGGAGGGGCCCTAGT--26005	46
TMEM39A_GGCTGTGGCAATGGAAC--26006	293
TMEM39A_GTACTACTCACTTTGTG--26007	558
TMEM39A_TCAGCACGAGGCAGTAG--26008	411
TMEM39A_TGAAAAGAGCAACCAAC--26009	62
TMEM39A_TGATAGGTGGGACTGGA--26010	81
TMEM5_ATGCTATCGAATCTATG--26011	167
TMEM5_ATTTATCTAATATTTGA--26012	187
TMEM5_CAGTTACTCAAGTCCAT--26013	181
TMEM5_CTCACATTGTGCCCGGT--26014	542
TMEM5_CTCAGTGTACAAATCTG--26015	763
TMEM5_GAACGATAAGCTTTGTT--26016	170
TMEM5_GAATGGAATCCTTGGGA--26017	129
TMEM5_GGAGAATAGGCAGTACA--26018	102
TMEM5_GTCCAGCTGTAATACCA--26019	817
TMEM5_GTTCATTAGTGCCTGTC--26020	215
TMEM50A_AAAATACAGCAATTCCA--26021	40
TMEM50A_CAGAATGCATTGACTGG--26022	26
TMEM50A_CTATAACACCACAGGCA--26023	38
TMEM50A_GCTCAGAATGCATTGAC--26024	139
TMEM50A_GGTTGCTATAACACCAC--26025	540
TMEM50A_GGTTTCATGTTGGCCTT--26026	0
TMEM50A_GTGGTTGAAATCTTTCA--26027	161
TMEM50A_GTTGAAATCTTTCATGG--26028	29
TMEM50A_TACAGTGAAGGTTGTCT--26029	169
TMEM50A_TCGAATGGACAAGTCCG--26030	206
TMEM55A_ACTGAGGTTCAACACTC--26031	499
TMEM55A_AGTGACATTTCCGGAGT--26032	80
TMEM55A_CAAGCTTCACCAGCATG--26033	143
TMEM55A_CTGTCAGCATCCCACTC--26034	135
TMEM55A_GACACATCTCGGCGAAT--26035	1351
TMEM55A_GGAATACCACTGGCGTC--26036	965
TMEM55A_GGTGGGAGTGACATTTC--26037	361
TMEM55A_GTACAAGGGTCGTGTGT--26038	600
TMEM55A_TGGGATGCTGACAGCAG--26039	78
TMEM55A_TTAGTGATTGGCACACA--26040	353
TMEM55B_AAGGGTGAATAGGGGGG--26041	2
TMEM55B_AGATACATCTCTTACGT--26042	204
TMEM55B_CCAATCTCTCATCAACG--26043	133
TMEM55B_CCCGCGCCACCGTCGAT--26044	1060
TMEM55B_GGGCACTCCCACTGTCC--26045	3770
TMEM55B_GGTGTCAGGGTTATCTG--26046	341
TMEM55B_GTACGGTGGTGCGGAGG--26047	45
TMEM55B_GTTCACAGACCGCACTT--26048	221
TMEM55B_GTTTAGTGGGGCCCGGC--26049	134
TMEM55B_TGCCCCTCGGGAAACGG--26050	212
TMEM63C_ACCTGAGTACAGGGGGA--26051	237
TMEM63C_ACTCAGGTCGTCTGGTG--26052	255
TMEM63C_AGCCATGAACATGAAGT--26053	355
TMEM63C_CGTGCCGCTCAAGCGGC--26054	87
TMEM63C_CTCCCCATAGATCAGCG--26055	75
TMEM63C_GACGACCTGAGTACAGG--26056	1036
TMEM63C_GATCGTCCAAGTCGATC--26057	820
TMEM63C_TCTGCGTTCCATCTCCA--26058	337
TMEM63C_TGGTTTACTCCTTCCTC--26059	130
TMEM63C_TTGAGGCACAGCACGGT--26060	548
TMEM74_AAAGGGCATAATCACCC--26061	10
TMEM74_AGGGACTGGAGTTCAAG--26062	224
TMEM74_CAATCACACAGCGGTCC--26063	269
TMEM74_CCAGATGCCTTTCCACC--26064	323
TMEM74_GAACAACCAAATAACAG--26065	144
TMEM74_GGACAAAAACATCAACT--26066	12
TMEM74_TCTTCTTAGCAAGGTAG--26067	2
TMEM74_TCTTGGGACCACTCATT--26068	50
TMEM74_TGGCTGCTGTATCTGCC--26069	25
TMEM74_TTTAGACCCTTCCATCT--26070	58
TMEM87A_AAAACGACAGTGGTGAC--26071	85
TMEM87A_ACAAACCTTACCTTTAT--26072	10
TMEM87A_ACTGACTATGATGACCA--26073	516
TMEM87A_ATGAACCATTGCAAACT--26074	161
TMEM87A_CAAGGATCAAAGCACCC--26075	92
TMEM87A_GAAAAAAGAGGCTTGTC--26076	94
TMEM87A_GAGATCTCTCCAGTAGC--26077	10
TMEM87A_GCAGCAGCTACGGTTGC--26078	312
TMEM87A_TAGTGGTATTTCTGAAG--26079	375
TMEM87A_TGTCATTCTTCTGCTTC--26080	150
TMEM9_CCCAGCTGAAGCCAACA--26081	187
TMEM9_CCTTCTGGGATACATTC--26082	147
TMEM9_CTTATCTTTGGTGGCTG--26083	16
TMEM9_GACAGATGCATTTGCAC--26084	141
TMEM9_GCCTCCACGTCATGGCC--26085	1060
TMEM9_GGGCACCCACCACGGAC--26086	1267
TMEM9_GTCACGACCACAGTGCA--26087	1150
TMEM9_TATATGCATCCGGCTTT--26088	76
TMEM9_TGGGCTCCACCACGTGC--26089	298
TMEM9_TGTGGTCGGGTGTTTGC--26090	1050
TMEM98_ACCAATGAGGTCCACAA--26091	860
TMEM98_CCAATGAGGTCCACAAT--26092	891
TMEM98_CCAGGCCTCCCGTCAGA--26093	334
TMEM98_CCTGTCTGTCAGTCACC--26094	613
TMEM98_GATTGACCAGTCTCTGT--26095	985
TMEM98_GCAGGCAGCGCTACTGC--26096	612
TMEM98_TCCAGTTCTAACTCAGA--26097	76
TMEM98_TCTCCATGGCACCAATG--26098	775
TMEM98_TGTCAGCGACATCATTG--26099	457
TMEM98_TGTTGCCATAGGTGTGC--26100	76
TMPRSS11B_AAAATTATAGCAGTCCT--26101	42
TMPRSS11B_AGCAGGAACTGCATTCC--26102	286
TMPRSS11B_ATATTCCTTATATATAC--26103	298
TMPRSS11B_ATCTTGGGAGTAACCAT--26104	111
TMPRSS11B_CTAACTCCTTCTGCTGG--26105	132
TMPRSS11B_GATTGGACTGTCAACTT--26106	634
TMPRSS11B_GCCAACAGTATCATAAC--26107	126
TMPRSS11B_GCCTTTCCATTGCATGC--26108	824
TMPRSS11B_TATCTTCCCAAAGATCT--26109	32
TMPRSS11B_TGGAAAAAGCTCCCTGG--26110	37
TMPRSS11D_AATCCTTGGAGGCACTG--26111	372
TMPRSS11D_ACACAGTTCCAGAGCTA--26112	225
TMPRSS11D_CAAATGCTGAATAACTC--26113	125
TMPRSS11D_CGCAGACTGACTTGCCA--26114	40
TMPRSS11D_GACAATGTTATTAGGTC--26115	243
TMPRSS11D_GAGCTATGGTGACTGCC--26116	15
TMPRSS11D_GCTGCCTCCACAGTGGT--26117	3118
TMPRSS11D_GTCGAAGTTACACGTGC--26118	77
TMPRSS11D_TTGAAGGGTTTATTTCC--26119	94
TMPRSS11D_TTTCATTGTCGTCGCAG--26120	107
TMPRSS11E_AAACTATATGCTGAGTT--26121	125
TMPRSS11E_AAGAGGGTGAATGGCCC--26122	523
TMPRSS11E_AAGCTGCAAGATGCTGT--26123	273
TMPRSS11E_ACAAATTCTTCCCTTAA--26124	84
TMPRSS11E_ACGAGGCCGATAACCCA--26125	1202
TMPRSS11E_AGTGAGGATCTACTTTA--26126	219
TMPRSS11E_CACTGCCAGGACAATCA--26127	78
TMPRSS11E_CAGAGTCTCAGGATCGT--26128	613
TMPRSS11E_CCATGTGGCATTAATTA--26129	53
TMPRSS11E_TAGATTTCACTCTACTG--26130	60
TMPRSS11F_AGGGAAACAGCTATGGA--26131	292
TMPRSS11F_CAGCACTATCAGTAGAT--26132	84
TMPRSS11F_CAGTGAAACGAAATGTG--26133	157
TMPRSS11F_GAAGAGGATGCTGGTAA--26134	84
TMPRSS11F_GCAATTGTAGCAATCAT--26135	25
TMPRSS11F_GCCAGCCTCCAGCTCAT--26136	1223
TMPRSS11F_GCTTCTGAAAATTCAAC--26137	21
TMPRSS11F_GGTCAAAGACAATTGTT--26138	63
TMPRSS11F_TAGCAATCCATTGAGTT--26139	94
TMPRSS11F_TGACTTTAAAAGAGGCA--26140	44
TMPRSS12_AAGCACAAGCTGGCGCA--26141	98
TMPRSS12_CCGGAGCCTCTTGCGGA--26142	529
TMPRSS12_CGTGGCGCTGTTGTTTG--26143	78
TMPRSS12_GAACTAGCCGCCGGTTC--26144	137
TMPRSS12_GACCACTACTCGCCCTC--26145	1651
TMPRSS12_GGCCATATTTAATCTGC--26146	242
TMPRSS12_GGGAGGGGCGCATGCAG--26147	104
TMPRSS12_TGGAACAGCACCGCTTA--26148	50
TMPRSS12_TGTTTCCGTCCAGGATT--26149	44
TMPRSS12_TTCTTGTTCATGTATGT--26150	51
TMPRSS13_AAGCAGCTACCGCTCAT--26151	391
TMPRSS13_CACGCTGTTCGCTGTGA--26152	543
TMPRSS13_CTCTGGCATCACTTTCC--26153	750
TMPRSS13_CTGAAGAGTGACGAGCT--26154	117
TMPRSS13_GAGAGAGATATACCGCT--26155	926
TMPRSS13_GCAGGAGATGATCGGAT--26156	1146
TMPRSS13_GGAGATGCTCCAGCTGA--26157	331
TMPRSS13_GTACACTCTGGTTGGGG--26158	142
TMPRSS13_TGATGACCTGCCGGATG--26159	426
TMPRSS13_TGTGGCCCTGCCAGAAC--26160	253
TMPRSS3_ATATTAGCACTGGCCAT--26161	59
TMPRSS3_ATCCCAATGACGATGAT--26162	635
TMPRSS3_CGATCGGAATGAGAAGG--26163	132
TMPRSS3_CGCTGGAGGGGCAGTTC--26164	78
TMPRSS3_CTGATAGCTCGATGTGA--26165	322
TMPRSS3_GGATTGCAAAGACGGGG--26166	71
TMPRSS3_GGCTACCACCTGTGCGG--26167	2417
TMPRSS3_GTTGCCTGTGCCCAACT--26168	596
TMPRSS3_TCAGAATGCCGTGCTCC--26169	250
TMPRSS3_TGCTCCGATGACTGGAA--26170	55
TMPRSS4_AAATACTACTTCCTCTG--26171	53
TMPRSS4_CAGTAGTGCTATGATGA--26172	231
TMPRSS4_CAGTGTGGATCGGTCCT--26173	280
TMPRSS4_CTCTCCACTTCATCCCG--26174	444
TMPRSS4_GGAGATTGGCCCAGACC--26175	113
TMPRSS4_GGCGAGTATCATCATTG--26176	758
TMPRSS4_GTCTCCATGGGGATACG--26177	1244
TMPRSS4_TCAAGAGCTTCCCCGAA--26178	141
TMPRSS4_TCCCTTGGGGGAGGACG--26179	18
TMPRSS4_TGCTGGACTCGGCCACA--26180	649
TMPRSS5_AACTTTGAGCTGCTCAG--26181	40
TMPRSS5_ACCCCAAGGAGGATCCG--26182	1748
TMPRSS5_ACGTGGCTGTGCAGTGC--26183	1183
TMPRSS5_CAGAGCTTCCTCAGCGC--26184	376
TMPRSS5_CATTTCCGGGACCTTGC--26185	25
TMPRSS5_GCTGGCGGGTTCATGCG--26186	463
TMPRSS5_GTGCAGGTGTTGGCTCA--26187	1013
TMPRSS5_GTTGGTCATCCAGCATC--26188	15
TMPRSS5_TGAGGGATCAGCCACGC--26189	639
TMPRSS5_TGAGGTTTACTCCCTTG--26190	20
TMPRSS6_CATCACCAGCACCCGCC--26191	52
TMPRSS6_CTCCAAGAGAAAAGCCC--26192	481
TMPRSS6_CTCGTGCTGGCTTCGGC--26193	402
TMPRSS6_GCCATGTATGACGTGGC--26194	350
TMPRSS6_GCCTTGAACATCCCCTC--26195	229
TMPRSS6_GGCACTAGATTCCCGGC--26196	332
TMPRSS6_GGCTGCCGTCCCCTACA--26197	2060
TMPRSS6_GGGGTCCACTTCGTACT--26198	1541
TMPRSS6_GTCAGCCAGGTGTACTC--26199	649
TMPRSS6_TTACCGCTACAGCTACG--26200	297
TMPRSS7_AAATCTCCAGCGGGTAG--26201	111
TMPRSS7_AATCAGGTAGCCCACTA--26202	317
TMPRSS7_ATGTGGCCTTTGGCACG--26203	0
TMPRSS7_CACTGAAAGAAATTCCC--26204	149
TMPRSS7_CTCATAAAATTTGGAGA--26205	0
TMPRSS7_GATGTGTCACTTCAAGC--26206	108
TMPRSS7_GCCTCCTTGTCCACTTT--26207	269
TMPRSS7_GGAGTCGTAAATGGTCA--26208	133
TMPRSS7_GGTTTATGATGCTTGTC--26209	170
TMPRSS7_TGTTGCCGCCATCTTGA--26210	64
TMPRSS9_ACGTACACCTCGTGCCC--26211	2363
TMPRSS9_AGCGGCCAGCATTGGCG--26212	197
TMPRSS9_AGCTGCGGGGAATCCGG--26213	655
TMPRSS9_CCACCTGGCGTTGATGA--26214	220
TMPRSS9_CGTGCGGTGATAGTCCG--26215	328
TMPRSS9_CTCCGATGGGTCCGACG--26216	232
TMPRSS9_GAGACATAAGGGACCCT--26217	246
TMPRSS9_GCACGCGGCATCCAGAG--26218	635
TMPRSS9_GCCGGCAGGATCGTGGG--26219	351
TMPRSS9_TAGGCCACCCACTTCGT--26220	202
TMTC2_CATTCTCTGTCTACGCT--26221	14
TMTC2_CTTGTGGCTGCCACTGT--26222	508
TMTC2_GCAGAAATCCGCACTCA--26223	103
TMTC2_GGGTCAGGACTGTGCGC--26224	1218
TMTC2_TAACCGGGCACCCAAAA--26225	39
TMTC2_TCCAGTATCCATCACCA--26226	271
TMTC2_TCCGAGTTGGAAAAGCT--26227	167
TMTC2_TGCGTCCATGGAGTTTC--26228	189
TMTC2_TGCTATCAAGACTAATC--26229	9
TMTC2_TTGGTGAGCAGCGCTCT--26230	161
TMTC3_AACCACACCTACTATTA--26231	233
TMTC3_ACATTATGTAAAGAACA--26232	148
TMTC3_CACTAAAAACACTGTCA--26233	65
TMTC3_CATGAAAAATCATATTC--26234	5
TMTC3_GCTGGACAGTTTCTCCG--26235	377
TMTC3_TAAGCCCAACTCCTACA--26236	141
TMTC3_TCAATACTGTTAAGGGA--26237	56
TMTC3_TCATATACCAGATCAAA--26238	130
TMTC3_TGAAGTGTTTATTGCCC--26239	30
TMTC3_TGATGTTTCAGCAATAC--26240	112
TMUB1_AAGCACCGAGAAAAGGA--26241	371
TMUB1_ACCCTGATTGAAGGGGT--26242	572
TMUB1_ACTGCCAGATCCAGTAC--26243	1169
TMUB1_CACGAGGGGCTCCTGCG--26244	719
TMUB1_CTACCGACAGCATGAGA--26245	207
TMUB1_GCACACCGCTGAGGGCG--26246	346
TMUB1_GCAGTGGAGAACGCAGT--26247	377
TMUB1_GCTGCCGATTTCCAGCC--26248	89
TMUB1_GTGCGACTCATCTACCA--26249	674
TMUB1_TTCCCGGCCGGGAAACT--26250	81
TMUB2_ACATCCGTCCTCCACCT--26251	463
TMUB2_ACCCTCATTGAGGGTGT--26252	163
TMUB2_ACCCTGGGGGTGAGCGG--26253	144
TMUB2_ATGAAACTGATCTACCA--26254	141
TMUB2_CTCCATGGCCTGGCTGC--26255	495
TMUB2_CTGACACAATAGCGCCC--26256	312
TMUB2_GGGCTGGGTCTTGTAGC--26257	132
TMUB2_GGTGCTGATTCTAGCCT--26258	27
TMUB2_GGTGGCTCAGTGGCCGA--26259	1245
TMUB2_TTGGCTCGGGGTTGCCT--26260	133
TMX1_AAAATCTTCAACCGGAA--26261	0
TMX1_AACTGCAAGACTCCCGG--26262	778
TMX1_ATGGGGAGAAGATCTTG--26263	167
TMX1_CAACGTTCGCGTCATCA--26264	208
TMX1_CCCGTTTCATCATGGTT--26265	794
TMX1_CTGGTGCTGTTGCTTTG--26266	329
TMX1_GAGTCCTAATAACAGTC--26267	194
TMX1_GAGTCTTGCAGTTCCCC--26268	295
TMX1_GGCGCTATCAGGGTCCA--26269	1103
TMX1_GGGAACTGCAAGACTCC--26270	893
TNFAIP1_AAGTATTACCTCATCCA--26271	10
TNFAIP1_ATGGGGATGTTGCACAC--26272	375
TNFAIP1_CCACGACACCATGCTCA--26273	121
TNFAIP1_CCGCTCCTCCTCCTTTA--26274	166
TNFAIP1_CTCTCCCTGCGCTTCAA--26275	879
TNFAIP1_CTTGGGCTTGGCCCCTG--26276	50
TNFAIP1_GTACAGCAGCTTCACCA--26277	357
TNFAIP1_GTACTACACCACTGTGC--26278	125
TNFAIP1_GTTCAGTGGGCGCATGG--26279	121
TNFAIP1_TATGTCCAGCTCAACGT--26280	88
TNFAIP8_ACAACTTCACAGTATCT--26281	137
TNFAIP8_ACCGGAATGTGTTATCC--26282	2289
TNFAIP8_ATTATTCCTATAAAGAA--26283	86
TNFAIP8_CACAGCAAAAGCAGACG--26284	209
TNFAIP8_CACCCAAAACAAGAAGG--26285	16
TNFAIP8_CTTTAATTCCAAAAACC--26286	8
TNFAIP8_GCACAAAAGAAGATCTT--26287	25
TNFAIP8_GCTCTACAGAGTGACCA--26288	1421
TNFAIP8_GGTGGTGGCGATGGATT--26289	684
TNFAIP8_TGATGACTGTCTTGATG--26290	135
TNFAIP8L1_CACGGCCACCACTGCCT--26291	1909
TNFAIP8L1_CCGCGACCTGCTGCACC--26292	944
TNFAIP8L1_CGCAGGTGGGAGCGGTA--26293	160
TNFAIP8L1_CTGCGTGGGGACCAGCT--26294	55
TNFAIP8L1_GAGTAAGATGGCGTCCA--26295	202
TNFAIP8L1_GCGCTGCCTGGCCATGA--26296	2622
TNFAIP8L1_GCTCAAGAACCTGGTCA--26297	6
TNFAIP8L1_GCTGTACCGCGCCACCA--26298	3245
TNFAIP8L1_GGAAGTCGCAGTCGGCT--26299	430
TNFAIP8L1_GGATGACACCAGCAGTG--26300	1021
TNNI2_AAGCTATTTGATCTGCG--26301	10
TNNI2_CCGCCGCTGCATATCCC--26302	845
TNNI2_CGCACCCTCCGCAGTGG--26303	614
TNNI2_CGGGACCTGCGAGACGT--26304	695
TNNI2_GATAGCGGCCACGGAGC--26305	252
TNNI2_GATCGATGCGGCTGAAG--26306	484
TNNI2_GCGGAACAGGGCCATCA--26307	468
TNNI2_GGAGGAGAGCCGCCGTG--26308	128
TNNI2_GGCCTTGAGCATGGCAT--26309	560
TNNI2_GTACGACATGGAGGTGA--26310	190
TNRC6C_AAAGGTGGGGCGGTCCA--26311	127
TNRC6C_CACCTAAAGTGCCTGTT--26312	65
TNRC6C_CCTCAGTACCAGCCAGT--26313	1165
TNRC6C_CGCTCCCCCTGCTCCAA--26314	301
TNRC6C_CTGTGCCATTATCCACC--26315	294
TNRC6C_GAAGGAACCGTGGCGAC--26316	513
TNRC6C_GAGCCGCCGGTGGCATT--26317	896
TNRC6C_GCTCACTGCTCTGTCAG--26318	739
TNRC6C_TGAGTTGTTTGATCAGC--26319	53
TNRC6C_TTGGACGAGTGCGCCAT--26320	196
TNS1_CAAACCGGTCCAGAGCC--26321	1
TNS1_CACCACGTGATCATGCA--26322	61
TNS1_CAGCATCTGTAAGGCCA--26323	204
TNS1_CCAATGAGGAGAACTTC--26324	116
TNS1_CTCAAGTCCAAACATGG--26325	6
TNS1_GAGCAGTCCTGGCTCGA--26326	1025
TNS1_GATAGGAGTTGTCATCG--26327	1157
TNS1_GGCTTCGGAACTTCTTG--26328	408
TNS1_TACGTGCATTACTTCAG--26329	176
TNS1_TGTGAGCCGGACCATGG--26330	202
TOLLIP_AAGTTGGCCAAGAATTA--26331	0
TOLLIP_AGAAAGAGTCCACGCCT--26332	78
TOLLIP_CAGCCTGAGCGGGAGGC--26333	115
TOLLIP_CAGTACGGAGGCGCAGT--26334	307
TOLLIP_CCCGCGCTGAGTGCTGA--26335	2269
TOLLIP_GACCCACATCACCATCC--26336	3982
TOLLIP_GCGCCATTGTGTGCCGT--26337	2275
TOLLIP_GGCAATGCGGTCGTCCA--26338	1645
TOLLIP_GGCGCAGTCGGCAGTAG--26339	770
TOLLIP_GTGTACCAGCAGGGCGT--26340	185
TOM1_AGCTGAACGGGTTCCCC--26341	112
TOM1_CACTCTCCACGAAGTCC--26342	467
TOM1_CATGTCCAGGTCAGTCA--26343	181
TOM1_CCCAGTCCTCGCTCTGC--26344	1238
TOM1_CCCGCAGTTCTTGACAC--26345	281
TOM1_CGACATCATCAACGAGA--26346	86
TOM1_GCTCGGAGGGCATCTTT--26347	349
TOM1_TAAAGAAGAGAATCGTG--26348	72
TOM1_TCAGATCGGGCGAGCTG--26349	137
TOM1_TCATGCACGATGGTGGG--26350	75
TOM1L1_AAAGAGCTGGTGCAGTA--26351	335
TOM1L1_AGGTCGCGTAGGGATCC--26352	297
TOM1L1_CATAATTAACACTACCC--26353	197
TOM1L1_CTTACATCCACACCTCC--26354	206
TOM1L1_GAACGCCTTTCTTAACC--26355	269
TOM1L1_GAACTCGACTGTTACAT--26356	1308
TOM1L1_GTTCAGACTGAAGATTG--26357	224
TOM1L1_TAATGGCAAGTTGTATC--26358	83
TOM1L1_TCCTCCCTCAGAAGCAG--26359	193
TOM1L1_TGAAAGCTTTGAAGAAA--26360	50
TOM1L2_ACATGTGTGAAGAACTG--26361	378
TOM1L2_AGCTCAACAGGACCTGT--26362	269
TOM1L2_CACTTTGTCCTGTACAA--26363	96
TOM1L2_CCAATCCTCACTTTGCA--26364	465
TOM1L2_CTTCTTCAGGGCTCGAA--26365	69
TOM1L2_GTCGATGAAATCTCGGT--26366	13
TOM1L2_GTCTATTAAGTTGTCTT--26367	18
TOM1L2_TGACATCATCAATGAGA--26368	64
TOM1L2_TTAACAGAAATGGTCCC--26369	61
TOM1L2_TTCGAACGATACAGGTC--26370	18
TONSL_CAAGATCGGAGAGCGCC--26371	155
TONSL_CATCCCTCGACTGGCAG--26372	1166
TONSL_CCGCTACGCCGAGGCTC--26373	201
TONSL_CTCCGTGTGGTTGCGCA--26374	302
TONSL_GAAAGCCAAGGCGCAGA--26375	427
TONSL_GAAGTAATCGTTGCACA--26376	179
TONSL_GCAGAACCACCTTTACG--26377	72
TONSL_GCGCGCTGACGACCCTC--26378	1625
TONSL_GCGCTGTGCCACCAGCT--26379	244
TONSL_GCTATGCGCTGCTTGGA--26380	734
TOR1A_ATGTGGCCACAAACAGG--26381	119
TOR1A_CACGGGTGGACAGGCAC--26382	169
TOR1A_CTCCACCGCCTGCACCA--26383	5163
TOR1A_CTGGACGACAACCTCTT--26384	121
TOR1A_CTTCTGCCCGCAGCACT--26385	329
TOR1A_GAAGATGGACCTCGCAC--26386	351
TOR1A_GAGCGTGAGAGGTTTCT--26387	422
TOR1A_GCAGAGAATATTTACGA--26388	39
TOR1A_GTAGCCGGTGAGGACGC--26389	300
TOR1A_TTACAGTTGTGGATTCG--26390	181
TOR1AIP2_AGCTGCTGTAAATATGA--26391	610
TOR1AIP2_ATCCTACACTCTGCCTG--26392	548
TOR1AIP2_ATTACTTGCTATGATTG--26393	201
TOR1AIP2_CTCTGTGGCCCTCCCTA--26394	136
TOR1AIP2_CTTCTGTCTCTACCTCT--26395	299
TOR1AIP2_GCTAAACTGGGCCAAAA--26396	107
TOR1AIP2_GGACGACAAGAATCACA--26397	1239
TOR1AIP2_GGCCGACAGTGGACTTA--26398	1397
TOR1AIP2_TCCATCAGTAAATTCTC--26399	227
TOR1AIP2_TGGGGTTGGAAGCATTG--26400	31
TOR1B_AGTGCTGCCGCGAGGAG--26401	295
TOR1B_ATTGCGTCAATGATCCC--26402	1472
TOR1B_CCCAGCCGTGTAAGGAA--26403	164
TOR1B_GAACGCCGCCACCACTC--26404	236
TOR1B_GAGTCGATACAAACAGG--26405	107
TOR1B_GCGGGCTGGGTGGCTCC--26406	223
TOR1B_GCTAGGCCCACGGTGAT--26407	370
TOR1B_TGGACAGCATCTAGCCA--26408	6
TOR1B_TTACAGAAGTGGATCCG--26409	165
TOR1B_TTACTCTTCAGACCTTT--26410	16
TOR2A_AGCCAGGTCCCAGGCGG--26411	250
TOR2A_AGCGGCCACAGGCAGTG--26412	758
TOR2A_CACGGCTGGACCGGCAC--26413	447
TOR2A_CGCTCCTCGGGCTGCTC--26414	573
TOR2A_CTGAAGAGCTGGGTCCA--26415	202
TOR2A_GAAGTCGCATTCGCAAA--26416	424
TOR2A_GCATCTGGCCAAGGCGC--26417	13
TOR2A_GCGCACTACCTCTTCCA--26418	584
TOR2A_GCTGAAGGCCTTTGTGC--26419	679
TOR2A_GGAGAGGACCAGCGGCT--26420	780
TOR3A_AGTACCACGTGGTCAGG--26421	36
TOR3A_CTCTGTCGTTCCACGGC--26422	222
TOR3A_CTTCGTGGCACGGATGC--26423	96
TOR3A_GACGCTCTTCAGCTGCC--26424	277
TOR3A_GGAGCAGCTCAGGGCGG--26425	57
TOR3A_GTCCGTGGCGCCAGCTT--26426	255
TOR3A_GTCCTAAGAACAGTGAG--26427	309
TOR3A_GTTGGGCCAGCGGTACC--26428	193
TOR3A_TCCCTCCCACGGCCTGG--26429	1092
TOR3A_TCCTCGTCACAGTCGTC--26430	257
TOR4A_ATGCGCGATACGGCAGC--26431	325
TOR4A_CACGGGCCCAGTGGCGT--26432	2159
TOR4A_CCGCCTGGTGCTTTACC--26433	934
TOR4A_CGCCGGCGCTTCTTGCG--26434	145
TOR4A_CTCCGCGGGGCTGTCGA--26435	294
TOR4A_CTGCTAGTCGCCATCGT--26436	465
TOR4A_GATCACGCACCGGCCCG--26437	178
TOR4A_GCAGCAGGCTCCAGGCT--26438	440
TOR4A_GCGGAGCACAGCGCGCA--26439	1132
TOR4A_GTAGGACACACACCCGG--26440	231
TP53I11_AAATCAAGTTTACCATT--26441	79
TP53I11_ACCCCCATCCGCCTCTA--26442	899
TP53I11_AGAAGGTCATCATTCGA--26443	893
TP53I11_CATCATAGAGCTGGTCA--26444	113
TP53I11_CCGCAAGATCCTCGGCG--26445	2167
TP53I11_CTGTGCTTCTTCATCAG--26446	1394
TP53I11_CTTCTTCATCAGAGGCG--26447	52
TP53I11_GAAGAGGGCGAGAGGTC--26448	12
TP53I11_TCTGCTGTGCTCTTCTC--26449	30
TP53I11_TTCTTCATCAGAGGCGG--26450	108
TPH2_AAGTAGCTGATGCTCTT--26451	9
TPH2_AATACTGGGCACGGAGA--26452	39
TPH2_AGCCATGCCGGATGTAC--26453	749
TPH2_ATCTTCCGAGGGAACCA--26454	208
TPH2_ATTCAGCGTCACAATAG--26455	165
TPH2_GAAAACATCATCATTGC--26456	180
TPH2_GAAGCTGCTACCGAAAG--26457	57
TPH2_GACGACAAAGGCAACAA--26458	487
TPH2_GATTGGTAAAAGCACTG--26459	75
TPH2_TACTCCACCCTGGGAAT--26460	122
TPP1_ACTCTCGGAGCTGGTGC--26461	1664
TPP1_AGACTCAGCTCTTCCTC--26462	105
TPP1_CAAAGTTGCCACCGAAG--26463	7
TPP1_CAGCGCCTACATCCAGC--26464	337
TPP1_CCACATTCTCTAGGGTC--26465	34
TPP1_GGCATCAGTAGCCCGTG--26466	1782
TPP1_GGTGTCCCTGGGCCGTG--26467	1111
TPP1_GTACTGCACATCTAGAC--26468	516
TPP1_TGAGGGCAAAGAGCCCT--26469	112
TPP1_TGGGGACCTTACAACAT--26470	80
TPP2_AGCTGGACAAATCCCTC--26471	28
TPP2_CTCCTCAGTCGCAGCGG--26472	1597
TPP2_GAGATTGTTGGCCTTTC--26473	105
TPP2_GATATCATTGATACAAC--26474	361
TPP2_GCTACCCGGAGTATGAT--26475	589
TPP2_GCTCCGGTCTCCTTCTT--26476	448
TPP2_GGACCCTGTTCACAGAG--26477	430
TPP2_GGTCGACCCCCGTGTCC--26478	1266
TPP2_TACAGAAGTAGAGCCAA--26479	264
TPP2_TATATGACTGCTTGGTA--26480	168
TPPP_ACTGAGCTCAGGGGATG--26481	252
TPPP_CGAGGAGGCCGTTCGCG--26482	207
TPPP_CTGGAATCGGAGGGTGC--26483	266
TPPP_GACACCACCAAGTTCAC--26484	898
TPPP_GACTGCCAGGTGATCGA--26485	2505
TPPP_GCGCTTTGCCGTGCACG--26486	526
TPPP_GCTCAAAGGTGATGGTC--26487	41
TPPP_GGCGCCCATCATCTCAG--26488	1309
TPPP_GTCTTTGAATCGCTTCT--26489	24
TPPP_GTGCATCTCCCTCCCGG--26490	905
TPRA1_CACCCGCTTCTTCCTGC--26491	2020
TPRA1_GAAGCTTCCATCTGCTC--26492	308
TPRA1_GAGGTGACTTGGGCCAA--26493	177
TPRA1_GATAAAAATGGGGCTGG--26494	12
TPRA1_GATGAGGAAGAGCACAT--26495	183
TPRA1_GATGGGCATCAGGGTAC--26496	320
TPRA1_GCAAGAGGTCCCAGTAC--26497	390
TPRA1_GGCCAGGGACAGCACTG--26498	144
TPRA1_GGCCGTGGTATCCATGA--26499	1164
TPRA1_TGGACTTACTCTCCAGG--26500	101
TPRKB_AAGTATTGGGACATTAT--26501	238
TPRKB_ACCTATTTCCCGAATGC--26502	644
TPRKB_AGGGTTACCCTGCATTC--26503	725
TPRKB_ATGGAAGGCACCATCGA--26504	640
TPRKB_CCTATTTCCCGAATGCA--26505	269
TPRKB_CTTCTACTTGAGATATT--26506	426
TPRKB_GAGGCTTTGAAAAAATT--26507	3
TPRKB_GCCACAAGTATCTGAAA--26508	173
TPRKB_GGGAGACTTGAGAAGAA--26509	48
TPRKB_GTTCACCTCTACAAACT--26510	397
TPSG1_ACTTCTGCCCTGGGATC--26511	691
TPSG1_CAGCCAGGAGCAGCAGG--26512	225
TPSG1_CATCCGAAACCTGCGGC--26513	99
TPSG1_CGGAGGGTGCACGTGTG--26514	359
TPSG1_CGGGGACATCGCCCTGG--26515	1393
TPSG1_CGTGACCCCCCACGATC--26516	117
TPSG1_CTGCCATGGCCATGCGC--26517	1694
TPSG1_GATGATCTGCCTCACGG--26518	714
TPSG1_GGACTATCCCGGCCCCG--26519	1371
TPSG1_GTAGTCGGATGAGTTCA--26520	458
TPT1_AAAAATGTGTAAGTACA--26521	60
TPT1_AACATCTCATCGTCTGC--26522	288
TPT1_ATCCGGGAGATCGCGGA--26523	1153
TPT1_CGCGGACGGGTTGTGCC--26524	294
TPT1_CGGGTTGTGCCTGGAGG--26525	539
TPT1_CTTTCTGTCTGTCTTTG--26526	153
TPT1_GGACGGGTTGTGCCTGG--26527	521
TPT1_TCCGGGAGATCGCGGAC--26528	371
TPT1_TCTATTGGACTACCGTG--26529	47
TPT1_TTCGGTACCTTCGCCCT--26530	100
TRAF3_AGACCTGCGAGACCACG--26531	309
TRAF3_CAGCCACTGCAAGAGTC--26532	841
TRAF3_CAGTCAGGACGCACACA--26533	491
TRAF3_CTGCAAGAGAGAAATTC--26534	161
TRAF3_GAACCGCGTGACCGAGC--26535	841
TRAF3_GCAGAGCAGTTAATGCT--26536	82
TRAF3_GGAGTCGAGTAAAAAGA--26537	91
TRAF3_GGCGGAGCTGGCCTCGT--26538	282
TRAF3_TCGGGCTGCACAGCACC--26539	636
TRAF3_TGTGCAGCTTTAGCGGC--26540	55
TRAF4_AACTTGTAGTCGAAGCC--26541	6
TRAF4_CACAGCAGCCGTCGCTT--26542	788
TRAF4_CACTTGAGGCGCCGCTT--26543	586
TRAF4_CAGCCGCCGCATCATGC--26544	1080
TRAF4_CAGGTGGAAACCTGCAC--26545	712
TRAF4_CATAGTCCAGAGGAAGC--26546	177
TRAF4_CTTCCAGCTCCGGGTCT--26547	49
TRAF4_GGATGCAGCGGATAGGC--26548	52
TRAF4_GGGCAGCGATTAGGGCA--26549	339
TRAF4_GTGCAGGTAGATCACGG--26550	366
TRAF5_AAGCACCGAGTGGCAGA--26551	134
TRAF5_AATGCTCATGTTGCTGC--26552	292
TRAF5_AGTACCAGTTTGTGGAG--26553	286
TRAF5_CATAAAGGTATGCCCTG--26554	497
TRAF5_CCAAGGTTATTCTGGGC--26555	71
TRAF5_CCCACATCCTGTCTGGT--26556	191
TRAF5_GAAATAAGCACTGCTGA--26557	15
TRAF5_TATTGCAGCAATGCTCC--26558	13
TRAF5_TGACCTCTTTATCTACA--26559	197
TRAF5_TTCTAATGAGAAGTGCC--26560	24
TRAF6_ACTGGGTGTTCTCTTGT--26561	337
TRAF6_AGCGTTATACCCGACTC--26562	136
TRAF6_CTCCTCCATAAATGAGC--26563	385
TRAF6_GCAGTGCAAACGCCATG--26564	440
TRAF6_GTCACTTTCAGACTGGC--26565	22
TRAF6_GTGAAATGTCCAAATGA--26566	193
TRAF6_GTGGAACTGCCAGCACG--26567	163
TRAF6_TACAGCGCTACAGGAGC--26568	62
TRAF6_TCAGCTCCCGGATTTGA--26569	203
TRAF6_TCTAGATCATAATGATT--26570	41
TRAF7_ACAGCACAGCTTCACCG--26571	1389
TRAF7_AGATGGCGGAGTCGGAG--26572	440
TRAF7_CGCTACAACCGCTTCTC--26573	104
TRAF7_CTACCCGGCAGCCGTGC--26574	1189
TRAF7_CTGTCCTCCTCGTCCCG--26575	1110
TRAF7_GGCAAGGGTGCTGGAGG--26576	53
TRAF7_GTGAAGGGGCACCCTCG--26577	1280
TRAF7_GTGCTGCTTGTAGGTGC--26578	297
TRAF7_GTTCATCCTGAGCAGCG--26579	207
TRAF7_TGAAAAGGCGGGTCCGA--26580	196
TRAIP_AGATAGTGCACAGAGCA--26581	87
TRAIP_CACAAGAGGAGGCCCGC--26582	176
TRAIP_CTTCTTTGATCTTGCCC--26583	13
TRAIP_GAAGCTAACGATGCTGC--26584	256
TRAIP_GAGTGTCGATGATGACC--26585	25
TRAIP_GATTCGGCACTGTGGGC--26586	368
TRAIP_GGAGTGATCGAAGAAGT--26587	217
TRAIP_GTACTTAGAGCAGCAGC--26588	105
TRAIP_TCTCAAACCACTGAATT--26589	13
TRAIP_TGTGGAGCACAGCATCT--26590	25
TRAM1_AAGCTGGATTTCAGTAC--26591	753
TRAM1_AATTCAAGAGTATATGT--26592	61
TRAM1_ACCCAACTATCTTATGG--26593	779
TRAM1_ATCCATTTGCGTTACTC--26594	155
TRAM1_CCCAAACACAGGCAAAA--26595	165
TRAM1_CTGCCTTTAGTTACTGT--26596	453
TRAM1_GGACATCGTCTCCTGTG--26597	1319
TRAM1_GGTAAGCTCCAGCAATG--26598	250
TRAM1_GTACTGACTGTTGGTTT--26599	132
TRAM1_GTGTCCCTTTATTACTA--26600	130
TRAP1_ATCTGGCAATCGTCCCC--26601	689
TRAP1_CTTCGGGAGTTAGAACC--26602	123
TRAP1_GCCGATGATCTTGCTGC--26603	964
TRAP1_GCCTGCGGCCTTTGCTG--26604	662
TRAP1_GCGGGCGCTGCTGCTGT--26605	1329
TRAP1_GCTTCTTTGTCTCGGCC--26606	3
TRAP1_GGAAAACTCCTTGCAGT--26607	39
TRAP1_GGAGGTCTATTCCCGCT--26608	334
TRAP1_GTAACCCAGGCTCCCCG--26609	398
TRAP1_TTCCATTCAAGTACAAG--26610	256
TRAPPC8_AACAGATACCAGATCCT--26611	509
TRAPPC8_AGCTCACCCACTTCAGT--26612	655
TRAPPC8_CACTGATTGTACACACT--26613	1176
TRAPPC8_CAGATCTTAGATGATCT--26614	990
TRAPPC8_CTCAAACCATGGAGTAG--26615	51
TRAPPC8_GAGACGAGTGAGCCGCT--26616	894
TRAPPC8_GCTACTAATCCTTCTGC--26617	83
TRAPPC8_TATAAACCACTTGGGGT--26618	7
TRAPPC8_TCCAGGCTGAGGTGGCT--26619	46
TRAPPC8_TGGCATCGACTGAAGAA--26620	81
TRHDE_AAAACTGAGTAACACCA--26621	31
TRHDE_AAAGTAGCCTTGTAGAT--26622	80
TRHDE_AACTACCACCAAGAGTG--26623	101
TRHDE_CACAAGCCGCTTGTGTA--26624	187
TRHDE_CACATATTATTTAGCCT--26625	14
TRHDE_CATCGAGAATGAGCTCC--26626	164
TRHDE_CGCTCCGGAAAGCCTGA--26627	502
TRHDE_CTCCTATGTGCTCCACG--26628	305
TRHDE_GGAAACTTCCGTGTTTG--26629	29
TRHDE_TGGCGCTCCGTGGTGCG--26630	211
TRIM10_AAAGTGCCGGAAACCGG--26631	81
TRIM10_AGTGACCGGCTCCCTCA--26632	103
TRIM10_AGTTGACTTCATCTGCC--26633	629
TRIM10_CATCCTCTTAGCACAAT--26634	782
TRIM10_CGGCCACAACTTCTGCC--26635	524
TRIM10_GGAGCTTCCGGCCCAAC--26636	342
TRIM10_GGATGAATTTGATTTGC--26637	252
TRIM10_GGGACTCCTCCAGGTCT--26638	1103
TRIM10_GTCCACCAAGAGACAAC--26639	176
TRIM10_TGCTCTTATTGAAGAAC--26640	0
TRIM11_ACTCGGGGCACGCGTAC--26641	2502
TRIM11_AGTGCATCCGGCGCTGC--26642	1557
TRIM11_CCATAGGCACAACTTCT--26643	72
TRIM11_CCGTTTGCTGGCAGAGG--26644	110
TRIM11_CTCGTCGCCACAGAAGG--26645	47
TRIM11_GAAGCTGGAGAAGTCAC--26646	337
TRIM11_GATCCGTGAAGTAGTCG--26647	892
TRIM11_GCTGTTCCAAGCCCAGG--26648	26
TRIM11_GTTGGTGGACAGGTCGG--26649	68
TRIM11_TCCCGGGACCCTGCACA--26650	281
TRIM14_ACGCGGTCGCCATGCTC--26651	841
TRIM14_AGCCCGATCCTGTCCAG--26652	0
TRIM14_ATTACTACTTGACGAAG--26653	496
TRIM14_CACCGTGGCCACCCTGT--26654	764
TRIM14_CAGAGTCAAGTAAAACC--26655	34
TRIM14_CCGGGAGCCGGACCCCT--26656	550
TRIM14_CGTGTGCGCGCTTTGCC--26657	343
TRIM14_CTGCATCTCCTGCTCGG--26658	574
TRIM14_GGAGCATGGCGACCGCG--26659	1344
TRIM14_TTCCCTGTACACCTGGA--26660	412
TRIM15_AGCTGGAGCAGCAGATT--26661	321
TRIM15_CCCGCTCTGCCAAGAGG--26662	216
TRIM15_GACCACCTTCAGGGACG--26663	711
TRIM15_GATCTTGCCCGAGGATT--26664	867
TRIM15_GATGTCTCCTGCTGGCC--26665	28
TRIM15_GCAGAAGGTGTGTCCAC--26666	1881
TRIM15_GCTTGGAGCCCAGGTCA--26667	161
TRIM15_GGATGAATATATCACAA--26668	210
TRIM15_GTCACCGCATCCTCCAG--26669	1044
TRIM15_TCAGGAGAAATGGCCTC--26670	794
TRIM17_AAGGCGAGGGGCAAGAA--26671	79
TRIM17_ACTCGCCAGAAAACTGC--26672	226
TRIM17_CAGGCTCCGGGAGAGCG--26673	180
TRIM17_GAAGTAATCCAGACAGA--26674	36
TRIM17_GAGAGAACGCATTGTGC--26675	252
TRIM17_GAGAGATGTCCCCGCAG--26676	864
TRIM17_GATGAACCTCTACCTGG--26677	90
TRIM17_GCAGAAGTTGTGGCCAC--26678	857
TRIM17_GGACATGGAGTACCTTC--26679	731
TRIM17_GGAGGAGCGGAGCACAC--26680	421
TRIM2_ACACATGGCAGTCTCAC--26681	1525
TRIM2_AGAAAGTGTGCAGACAG--26682	129
TRIM2_AGTGACTGTCTCCAGGA--26683	633
TRIM2_CAGGAATGTAGTTCTGC--26684	104
TRIM2_CGCGGCCACCCCTTTCT--26685	881
TRIM2_GAGGTCTGGCGGCACAC--26686	2382
TRIM2_GATGTTGGTGCCTTCAC--26687	382
TRIM2_GATTCTTGTACCGTTCC--26688	268
TRIM2_TCAATCTGGCGCACCAC--26689	203
TRIM2_TCCTCAGCGTTGCTGCC--26690	126
TRIM21_AAGATCGGAGACAAGTG--26691	189
TRIM21_AAGCGCTGCCGGCACAC--26692	505
TRIM21_AAGTATCAGCCACGGAT--26693	193
TRIM21_AGTTATCCTATGGTCCT--26694	8
TRIM21_CCAGGAATGCATCTCTC--26695	249
TRIM21_CTTGACAATGATGTGGG--26696	59
TRIM21_GCTCCACGAAGGGGTCC--26697	972
TRIM21_GGAGTTGGCTGAGAAGT--26698	182
TRIM21_GTTCCCCTAATGCCACC--26699	789
TRIM21_TTGGCTAGCTGTCGATT--26700	259
TRIM22_AAAGGTAGACATAGAGA--26701	62
TRIM22_AGATGTCCAGTACTACT--26702	289
TRIM22_ATCCCCTCAACCTCCGC--26703	923
TRIM22_CATAAACGAGGTGGTCA--26704	49
TRIM22_CATCACTGCAAAGATCA--26705	69
TRIM22_CCTCTGAGCCTAGATTG--26706	169
TRIM22_GACAAGAGAGAACCGCC--26707	657
TRIM22_GGAACCTCCGACCTAAT--26708	1420
TRIM22_TCAAGAGGCTGAGAAGC--26709	28
TRIM22_TCTTCTGTCTCTCGATC--26710	357
TRIM23_AGACACAGCACATGAGT--26711	222
TRIM23_CATACGGACCTTCACAG--26712	166
TRIM23_CATTGAGTTTGTTTGCT--26713	119
TRIM23_CCACAAAGCAAAAGACG--26714	554
TRIM23_CTCTTCCATGAAGAGGT--26715	147
TRIM23_GAATCCATTGGGATATC--26716	318
TRIM23_GCTCCATACTGACCAAT--26717	462
TRIM23_TGCAATATACAGAGGCA--26718	61
TRIM23_TGTAAACAAGCTCGGAG--26719	2
TRIM23_TTACTTGTCGATCAAAT--26720	90
TRIM25_AGTTAGTTTGTGCCTCA--26721	95
TRIM25_CAGGGACGCGGGAGAGC--26722	137
TRIM25_CATCTGCCACATCTGCC--26723	88
TRIM25_CGGTCGCGCCTGGTAGA--26724	512
TRIM25_GCCAGTCTACATCCCCG--26725	249
TRIM25_GCGGGGCTGTCGAAGTG--26726	132
TRIM25_GCTACAACAAGAATACA--26727	97
TRIM25_GGAGCACGACAGCTCCT--26728	562
TRIM25_GTACAGTCAGATCAACG--26729	556
TRIM25_TGTGAGAAACAGGCAGC--26730	72
TRIM26_ACCACCTGAGTACCCTA--26731	968
TRIM26_ACGTCCGCCCCATCTCA--26732	1559
TRIM26_AGAACATCCGACCCGTG--26733	411
TRIM26_ATCAAGACAGATGGAGC--26734	27
TRIM26_ATCAGTTCCTGAGGGAG--26735	7
TRIM26_CACAGTCAATGGTCACA--26736	2122
TRIM26_CCACAATGTACTGCCTC--26737	695
TRIM26_CCACGTCAGCCCCACTA--26738	989
TRIM26_CGCCTTGCCCTCCAGTT--26739	1019
TRIM26_TTCAAGAGCCGGGGCGT--26740	32
TRIM27_ATAATCTGCGGCAAGTG--26741	216
TRIM27_ATTTAAAGAAGAGACGT--26742	87
TRIM27_CATGTGCCTCTGCGGGA--26743	455
TRIM27_CCGCAGTCGAGCATCAT--26744	2222
TRIM27_CCTAACCCAGATGGAGA--26745	460
TRIM27_CCTTGAGGAGCTAGACT--26746	195
TRIM27_GCACTCGGCCACACTCC--26747	1368
TRIM27_TGGGGTAGGCCGTGTCT--26748	316
TRIM27_TGTCGTGCCCGCAGTGC--26749	546
TRIM27_TTGGCCAGGTGCCGGTT--26750	378
TRIM29_AATTTCAACAATCTCTA--26751	48
TRIM29_ACAGCTTCGGGGGTGAG--26752	132
TRIM29_ACTACACCTCCCGGGTC--26753	55
TRIM29_AGGGCTGGTATGATGTC--26754	1155
TRIM29_ATGCCTCCAGGAGCAAC--26755	1049
TRIM29_CAAGATCATTGAGATTG--26756	39
TRIM29_CTTCACCACCAATGAGA--26757	171
TRIM29_GACCTGCCCGTCGTCCA--26758	7520
TRIM29_GGATGCCCGGAGCCCGT--26759	2374
TRIM29_TATCTCTTCATGGTGTC--26760	75
TRIM3_AAGAGGGAGGACAGCCC--26761	89
TRIM3_ACTGCTTGTCCATTGGC--26762	1065
TRIM3_AGACGCCCTGCTCTGGG--26763	392
TRIM3_ATGCAGCAGGCACCTGA--26764	310
TRIM3_GAAGAACCTTGGGGCAC--26765	92
TRIM3_GACGTCTGCCGGCATAC--26766	1701
TRIM3_GATCAGTGCAGCGTTCG--26767	1204
TRIM3_GCTGATGCCCCCGACTA--26768	576
TRIM3_GGATAGCGTCAGGCTCT--26769	609
TRIM3_TGTGGTGAGTGCCGCGC--26770	619
TRIM31_AGTAAATCCGTGATAGC--26771	17
TRIM31_ATTGGGGAAACATCATG--26772	296
TRIM31_ATTGTGCCCACAGTCGA--26773	69
TRIM31_CAACTGTGGCTCAGTGG--26774	133
TRIM31_CCAAGTCTTGCAGCAAA--26775	88
TRIM31_GCATCAAGTCCTAGAGG--26776	158
TRIM31_GCTGTTGCGGAATCTGG--26777	242
TRIM31_GGCACAAGGTGTACACA--26778	214
TRIM31_GTTCACAAACTGCCCAC--26779	78
TRIM31_TAAGGAAGAACGCAATC--26780	46
TRIM32_ACTGGCGGCAGATGGTA--26781	1396
TRIM32_ATGGTCTGCCTCCCGGC--26782	178
TRIM32_CAGCTGCTCTTCTGTGA--26783	241
TRIM32_CCCAAGCTTCTGCACTG--26784	245
TRIM32_CTCCGGCAGAATTGCCG--26785	29
TRIM32_GACACCATTGATGCTAC--26786	364
TRIM32_TCAGATTGTCTGTCAGC--26787	206
TRIM32_TCTGCGGGAACTTATGG--26788	77
TRIM32_TGGGGCTGCTCATGTGT--26789	163
TRIM32_TTCTAGCACTTCCCGGA--26790	47
TRIM34_AGAGCTCATCTCAGATG--26791	574
TRIM34_AGTTCAGCAGAAGCAGT--26792	35
TRIM34_GAGAGAGCTGCAAAGAT--26793	262
TRIM34_GCTGGATAAGTTTGCAG--26794	118
TRIM34_TACAAACTGAGAGACAA--26795	79
TRIM35_AAGGCAGAAGCAACTTC--26796	57
TRIM35_ACATCGATAAGCATGCC--26797	386
TRIM35_AGGCCCGGGGGACACGT--26798	178
TRIM35_CGAGTTCTTGAGAGTGG--26799	190
TRIM35_CGCGGTCTTTGCACACT--26800	333
TRIM35_CTGCGCGAGGAGGCCGA--26801	303
TRIM35_GAAGGGGTCGTAGCAGA--26802	180
TRIM35_GCATCTTCTTCCAGACG--26803	64
TRIM35_GCCACAACTTCTGCCGC--26804	627
TRIM35_GGAAGGCCGGATCCGGC--26805	117
TRIM37_AACTAGTAAATTGTCGT--26806	212
TRIM37_AGCGTGTTCGGGAAATT--26807	393
TRIM37_AGGTAGCCAAACTTCGT--26808	125
TRIM37_ATCCTTACTTCAGGAGG--26809	139
TRIM37_CTTGCTGAAACATCATA--26810	188
TRIM37_GTAAAGTCTGGTGGAAC--26811	341
TRIM37_GTAGCTGAATCGTAAGA--26812	46
TRIM37_TCATAAATTTCTGCCAA--26813	5
TRIM37_TGGAGCAATGAGGACAC--26814	144
TRIM37_TTTCAGGACTTTGCTGG--26815	133
TRIM38_AAATGGAGCCCGACACT--26816	822
TRIM38_ACTCAAGAGCCACATCC--26817	345
TRIM38_ACTTCTCTTCCTCATGT--26818	272
TRIM38_AGTCTGTTATACACAAG--26819	51
TRIM38_CAATGCGAATAACTAAA--26820	166
TRIM38_CACCAAGAAGATGATGG--26821	302
TRIM38_GATTCTTAAAGTCAGAC--26822	61
TRIM38_GCTGCTTGTTGGGTCGG--26823	75
TRIM38_GGTTCGTCATCAGGCTC--26824	258
TRIM38_TAGACTGAGGGACTATG--26825	113
TRIM39_AGAGACAAGTCTGTTAG--26826	153
TRIM39_CATCACCCGCTGGTGGG--26827	76
TRIM39_CCTGTCATCATTGAGTG--26828	680
TRIM39_CTCTACAGCTGCGGCTT--26829	58
TRIM39_GAGCTGCTCTGTGTGCC--26830	69
TRIM4_AAGCTCATCTTAGAGGT--26831	196
TRIM4_ATGGGTGCCGACATTCG--26832	651
TRIM4_CCAGCGGCCAGTGTGCC--26833	96
TRIM4_CCGCGCTGCGACCCAAC--26834	427
TRIM4_GAAAGTCATGCATTTAC--26835	95
TRIM4_GCACCGCAACTGGGCGC--26836	189
TRIM4_GGTCCTCTTCTTCAACC--26837	608
TRIM4_GGTCCTGGAAATAGTCC--26838	360
TRIM4_GTCTCAGCGTAATCTCG--26839	167
TRIM4_TGAAGAACGCCACACAG--26840	28
TRIM40_AAGCCTGGTCATTGATC--26841	991
TRIM40_AATCCTTGACATCTCCA--26842	888
TRIM40_ACCTGCACACCCTCTTC--26843	573
TRIM40_AGAACTTCAGCGGCTCA--26844	46
TRIM40_CCGGAAGCCCTGTTCTG--26845	483
TRIM40_GAAGGACAACCAGGAGG--26846	35
TRIM40_GACTCAATCGCCGGAGC--26847	284
TRIM40_GTGCCTGACACAGCATG--26848	267
TRIM40_GTTTGGTGCTGGCTCTC--26849	665
TRIM40_TCCGCAGTTGGTGCTCA--26850	344
TRIM41_AGATGAGTTAGATCGGG--26851	200
TRIM41_CCAGCTCTGACTTCATC--26852	65
TRIM41_CGGTGGCCTCGGAGTTT--26853	811
TRIM41_GAGCCGGATGTTCTGTC--26854	818
TRIM41_GGTCCGTGAAGTAATCG--26855	1044
TRIM41_GTGGGACACCCCCATGC--26856	14
TRIM41_GTTGTGCCCGCAGCCGA--26857	140
TRIM41_TCAGGAAGTCATGGCTA--26858	97
TRIM41_TGTCAGGGTCCAGCGTC--26859	233
TRIM41_TTTGTGTAACCCAGTTG--26860	304
TRIM43_AGAAATCTATATGAGGA--26861	145
TRIM43_AGGACCCATCACTGGAC--26862	437
TRIM43_CGCAGGTGAGTTCCTTC--26863	633
TRIM43_CTGCCTCTTCGATGGGA--26864	440
TRIM43_GAAGAACAGCCTTCCTC--26865	1110
TRIM43_GATTGGTTACTTCAAAA--26866	40
TRIM43_GCAACTCCAGAGAAGTT--26867	710
TRIM43_GGCAGTTTGCAGGACTT--26868	26
TRIM43_GTTCAAACAGATGACGC--26869	46
TRIM43_TCTCTGCCTTTCGTGGG--26870	142
TRIM45_AAAGGCTACAGCCGGAT--26871	409
TRIM45_AACGACTTACCACACCA--26872	39
TRIM45_CTTACAAAGCCCAGCAG--26873	18
TRIM45_GAGAGCCTACGTGGGGA--26874	953
TRIM45_GCAGAGGTTGGCTTTGC--26875	67
TRIM45_TCCTGTATGTGATGCTC--26876	304
TRIM45_TGACCGGCCCGTGTGCC--26877	34
TRIM45_TGACCTGTGCAACGACA--26878	318
TRIM45_TGCCCTCCAGAAGCGAG--26879	96
TRIM45_TTTAACCATAGACCACC--26880	60
TRIM46_ACTTAAGCAGCCGGTCC--26881	232
TRIM46_CCGCCAGAGTGTGAGTG--26882	571
TRIM46_CTCCACATCACCTTGGC--26883	113
TRIM46_CTCCACCACACGCTCCA--26884	299
TRIM46_GCACACGTTGTGGGTAC--26885	788
TRIM46_GCATGTCTTGCAGTAGT--26886	891
TRIM46_GGAACATGATCACTTGG--26887	375
TRIM46_GGCCAGCAGGGCTACAT--26888	286
TRIM46_GTGGCCTCTAGTGGTGG--26889	847
TRIM46_TACATCTCTTGACACAC--26890	18
TRIM47_ACAGAAGTTGTGGCCGC--26891	462
TRIM47_AGCCCTACGACCGCGGC--26892	760
TRIM47_AGTCAGCTTCAGGGACC--26893	158
TRIM47_CCGTAGCAGAGCGGGAG--26894	180
TRIM47_CTCCCACTGGTTGACGC--26895	355
TRIM47_CTGGCATTGCACAGTCC--26896	402
TRIM47_GACAGCTTGGGATGATT--26897	1301
TRIM47_GCTGGGCTTCATCGAGG--26898	309
TRIM47_GTCACCGGCTCCCGGAG--26899	371
TRIM47_TCGCCGCAGGTCACCCT--26900	268
TRIM48_AATGTGTGGCATTCACA--26901	119
TRIM48_ATCTAGCGCTCAGGGCA--26902	161
TRIM48_CGCTAGATTCAGAGGCT--26903	96
TRIM48_CTGAGCGCTAGATTCAG--26904	210
TRIM48_GCGCTAGATTCAGAGGC--26905	245
TRIM48_GCTAGATTCAGAGGCTG--26906	79
TRIM48_GTTCATGCAGATGGGGC--26907	59
TRIM48_TCTCGAAGAATCATTGT--26908	105
TRIM48_TCTGAATCTAGCGCTCA--26909	60
TRIM49_AAGATAGATGGAAAGGC--26910	86
TRIM49_AATCTTACAGGTCTTTC--26911	88
TRIM49_AGCACTGGACAAGAAAT--26912	723
TRIM49_AGTAGTTCATGCACAGG--26913	76
TRIM49_CGGGACTCTTTCTTCTT--26914	62
TRIM49_GCGGGACTCTTTCTTCT--26915	372
TRIM49_TATATTGCAGCATAAGT--26916	635
TRIM49_TGAGAAGATAGATGGAA--26917	228
TRIM49_TGTTCAGACTTTCACCT--26918	153
TRIM49B_AATGCACAAAGTCAACA--26919	318
TRIM49B_ATATATTGCAGCAGAAG--26920	63
TRIM49B_ATATTGCAGCAGAAGTG--26921	109
TRIM49B_ATGGACTCTTTCTTCTT--26922	88
TRIM49B_CTAGAAAAGTCAGTCTC--26923	9
TRIM49B_GACAGTGTCTGTGATCC--26924	1781
TRIM49B_GGCTGTCTTTCCAGTTG--26925	523
TRIM49B_TATATTGCAGCAGAAGT--26926	184
TRIM49B_TGCTCAGACTTTCACCT--26927	329
TRIM49B_TGTTCTGTGAAGTGGAC--26928	101
TRIM5_AAGTCCATGCTAGACAA--26929	399
TRIM5_AATCCTGGTTAATGTAA--26930	806
TRIM5_AGACATCCTGGACTGGG--26931	54
TRIM5_GAAGCTCCAGGCAGCTC--26932	9
TRIM5_GCAAAACCTGGAGAAGG--26933	0
TRIM5_GCCGTATGTTCTCAGGC--26934	513
TRIM5_GCTGAGGCAGAAGCAGC--26935	375
TRIM5_GTTGTGTCAGGAGTTCC--26936	264
TRIM5_TGACAAAACCAACGTCT--26937	0
TRIM5_TTGCAGTGAGGCATGCT--26938	519
TRIM50_AACAGGTCCCCCGAGCA--26939	1024
TRIM50_ACATCAAGCTGACCGTG--26940	337
TRIM50_CAACGTCTCCCTGGCCA--26941	262
TRIM50_CCAAACTGGTGAACAAC--26942	173
TRIM50_CTCGGCATCCAGGTGGC--26943	13
TRIM50_GAAGCAGGAGCAGAAAA--26944	103
TRIM50_GCACCACCTGGTGGATG--26945	94
TRIM50_GGCCACTCTTACTGCAA--26946	32
TRIM50_TCCAACTTGAGAGGCTC--26947	23
TRIM50_TGCGCCTTCTAAGGGCC--26948	20
TRIM51_AGCAACATCACTTGGAA--26949	495
TRIM51_AGGTGAGAAGGAGCAAT--26950	530
TRIM51_CCGTGTCTTGCCAGTTG--26951	617
TRIM51_CTGCTGGACAGCCTCAG--26952	1114
TRIM51_GACAGTGTATGTGATTC--26953	504
TRIM51_GATGATCCCGATATCAC--26954	2045
TRIM51_GTGAGAAGGAGCAATTG--26955	741
TRIM51_TCCTGAGAGTTGGAGCA--26956	367
TRIM51_TTCATATGGGGGACTCT--26957	302
TRIM51_TTCTCAAATCTCCACAC--26958	35
TRIM52_AGAAAGCATTCACAGCA--26959	35
TRIM52_ATACAACACCTCTCGAA--26960	145
TRIM52_CATCGTCATCTTGGTCT--26961	126
TRIM52_CCAGCTGTGGAGTAAGG--26962	1267
TRIM52_GACCCTTCAGGAGGAAG--26963	164
TRIM52_GATCAGGACTATTACCT--26964	456
TRIM52_GGAGGCGGGTGGATGTC--26965	37
TRIM52_GGCACAACTTCTGCCGA--26966	114
TRIM52_TGCCCCACTCCTTATCG--26967	84
TRIM52_TTGGAAACAACTCTGGT--26968	121
TRIM54_AGATGAGCTGCTTCTCC--26969	952
TRIM54_CCCATCGTGCAGGCATG--26970	357
TRIM54_CGATGGCATCGCGATGC--26971	415
TRIM54_CTGCCATAGAGGATTCG--26972	2374
TRIM54_GACAGACACGGTGTCTA--26973	785
TRIM54_GCAGCACCTCATGTGCG--26974	280
TRIM54_GCAGCGAAACCTGCTAG--26975	155
TRIM54_GTTTGGAGAACATCTCC--26976	569
TRIM54_TCTCTCTGCAAGGTCTT--26977	6
TRIM54_TGTGCATCCCCTAGCAG--26978	109
TRIM55_AAGTTTGATTACCTGTA--26979	35
TRIM55_ACACAAAGACTGCCAGG--26980	229
TRIM55_CTTCTCTAAGTTATCCA--26981	114
TRIM55_GATAGACATGGGGTATA--26982	358
TRIM55_GATCGTTGCTGCCCACG--26983	280
TRIM55_GATGTTCACGAAACCTG--26984	250
TRIM55_GGTTCGGGTAATGACTT--26985	918
TRIM55_GTGCGAGGAACATGAAG--26986	180
TRIM55_GTGGTACCTCCTCTTGT--26987	372
TRIM55_TCTGGAACACATGAGTG--26988	40
TRIM56_CATCCGCCAGCTGTGCC--26989	190
TRIM56_CCCATTGACGAAGAAGT--26990	281
TRIM56_CTCGCCCTCCCTCCTGG--26991	226
TRIM56_GAAGCGCAGTGCCTCCC--26992	4382
TRIM56_GCAGTAGGTATGCAGGC--26993	460
TRIM56_GCTGGTGCCACCCACCA--26994	1051
TRIM56_GGACCTGGTGAAGGCCC--26995	677
TRIM56_GGCCGGGTGGTATGATG--26996	1183
TRIM56_GTGCCTGTGCCGCCCGA--26997	468
TRIM56_TGCCGATGACTTGTGCC--26998	101
TRIM58_ACTCGGAGATGCACCTG--26999	832
TRIM58_CTGCCGTTGCTCCTCCT--27000	638
TRIM58_GAGTTTGAGAAGCATCG--27001	425
TRIM58_GGAAATCCAGGCACACC--27002	25
TRIM58_GGAGGACGCCTTGACTC--27003	185
TRIM58_GGCTGCGCGAGGATGCG--27004	1002
TRIM58_GTTGGGGCGAAAGCCCG--27005	51
TRIM58_TGCGGGAGAGCAAGAGC--27006	501
TRIM58_TGCTGGGTGTGCGACGC--27007	181
TRIM58_TGGCTCTGGAACTTATG--27008	83
TRIM59_AAAGATTCAATGCCAGT--27009	134
TRIM59_AATGATCCAAGGCGATA--27010	82
TRIM59_GCAGCAGCTTGAATTAA--27011	267
TRIM59_TCAAGATCTGTACATGC--27012	53
TRIM59_TGGAGCAGAACAGAAAT--27013	95
TRIM59_TTGATCTCGTGGTTTGG--27014	1483
TRIM6_AGATGTCCAAAGCTACT--27015	7
TRIM6_AGCTTCTGGCTTCCTCA--27016	643
TRIM6_ATGTCAGGGGTCAACAA--27017	81
TRIM6_CTCGCAGCGACTGGGTC--27018	132
TRIM6_GCTACGAATTATAGAAG--27019	78
TRIM6_GCTGAAAAAGCTGGAAC--27020	23
TRIM6_TAATTTAAATCTTGTCC--27021	13
TRIM6_TGGATCCTGCATCTCTC--27022	181
TRIM60_AAGCAAAAACGGCAGAC--27023	34
TRIM60_AATTTCTCTGTGATAAG--27024	95
TRIM60_CCTGGTGAACCTCCAAG--27025	261
TRIM60_CCTTCCAGGATACACTG--27026	534
TRIM60_CTAAACAACTCCAGATT--27027	19
TRIM60_GGCAAATGTAGTGCTTC--27028	313
TRIM60_GTCTGTGCAGTCAAACC--27029	58
TRIM60_TCAAATTACGGAGCTGG--27030	4
TRIM60_TTCTATATTATTCCTCA--27031	128
TRIM60_TTCTGGCCGACATTACT--27032	192
TRIM61_AAAGTGGCAAAAGGGGC--27033	13
TRIM61_AGCAAAAGTGGCAAAAG--27034	114
TRIM61_AGCTAGCCTCTGCTCGG--27035	95
TRIM61_AGGAATACAATGCACCG--27036	705
TRIM61_AGGCTGCCTCCTATCAT--27037	770
TRIM61_ATACAATGCACCGTGGA--27038	207
TRIM61_CAGCAAAAGTGGCAAAA--27039	567
TRIM61_GCCAAACACAGTGATGC--27040	340
TRIM61_GGAATTTGTTACGGCCC--27041	17
TRIM61_TCATAACTATGCAAACC--27042	53
TRIM62_AGCCTGCGGACCACTAT--27043	281
TRIM62_CAGGGGGCCTGTGTACT--27044	382
TRIM62_CCGGTGCAGCCGCTCGA--27045	812
TRIM62_CTGCGCAAGGTCCAGGA--27046	267
TRIM62_GATGTCGGTCAGCGTGC--27047	1024
TRIM62_GCACTCGGGGCAGTCGC--27048	1235
TRIM62_GCTGAAGGACCAACTTC--27049	346
TRIM62_GCTGCTCAAGCGACAAC--27050	202
TRIM62_GGCTGGCTGAAACCGAC--27051	261
TRIM62_GTAGATGCTCAGGCAGA--27052	126
TRIM63_ATTCCCCGCCACCAGCA--27053	677
TRIM63_CAATGGGGCCACCTCGC--27054	556
TRIM63_CACCTGCTCCATGTGCA--27055	490
TRIM63_CAGTCACCCCATGTGCA--27056	1899
TRIM63_CCCCGGCTGGTCCAGTA--27057	683
TRIM63_GAACAGTCACCAGGTAA--27058	79
TRIM63_GATCGTCACGGAGTGTA--27059	1019
TRIM63_GCTTGGTAAACATCTCC--27060	544
TRIM63_TCGAGCCTGATCCAGGA--27061	315
TRIM63_TGATGTTCTCCACCAGC--27062	48
TRIM64B_AAGAAACAATCTAAATC--27063	75
TRIM64B_CAACTTCAACACCAATC--27064	144
TRIM64B_GAACTACTTCATAGATC--27065	37
TRIM64B_GAGTCTGTCGAGATTCC--27066	262
TRIM64B_GCACCACGTCAGGCATG--27067	325
TRIM64B_GCCTCTGGGTCGAGTTG--27068	738
TRIM64B_GGATAGTGCTCTGAGCA--27069	765
TRIM64B_GGCCTCTGGGTCGAGTT--27070	1947
TRIM64B_TATATTTCTCGATGAGG--27071	48
TRIM64B_TCGAGTTGGGGTGTTTC--27072	146
TRIM64C_AAGCTCTCCACTCCTTG--27073	18
TRIM64C_ACATTGGTGTTGAAGTT--27074	169
TRIM64C_AGAATCAATAACTATAT--27075	113
TRIM64C_ATGACCCAACATTTAGA--27076	59
TRIM64C_CACAAAGGGCAGCGCAT--27077	236
TRIM64C_CACAGTCAGTGGTGACC--27078	1856
TRIM64C_GAGTCTGTCGAGATTCT--27079	227
TRIM64C_GTGAGACGTGTGATATT--27080	541
TRIM64C_TATATTTCTCGATGAGG--27081	48
TRIM64C_TTCACTGGCTGGGGCTT--27082	76
TRIM65_AGGCGTGCCCCGAGTGC--27083	226
TRIM65_CAGGATCCGGGAGCTCC--27084	8
TRIM65_CAGGCCACCCAGGCCGA--27085	226
TRIM65_CGGCCACAACTTCTGCG--27086	454
TRIM65_CTTGCCGGAGACCCAGG--27087	197
TRIM65_GACCTGCGCCATCTGCC--27088	231
TRIM65_GCCTCCTCTTGGAAGAG--27089	164
TRIM65_TGACGGTTGGCGCTGAC--27090	332
TRIM65_TGCCAGCGCCTGCGTCT--27091	265
TRIM65_TTTCCAGGGCCTGTAGC--27092	42
TRIM66_AAGTGAAGCATCAGCAT--27093	491
TRIM66_AGGTGTGACTACACAGG--27094	167
TRIM66_ATACTCCAAGGGGAGCC--27095	45
TRIM66_ATGGGCCCCCGGGGACA--27096	19
TRIM66_CCATAGCTGCCTAGTGG--27097	322
TRIM66_CTGAGTGCAAGGAGAAG--27098	331
TRIM66_CTTATGGAGGCTTACAG--27099	159
TRIM66_GCACCTACTGCAATCGC--27100	661
TRIM66_GGCCAATGGGCTAATAG--27101	1090
TRIM66_TTGTCCTCTACACACAC--27102	160
TRIM67_AAACAGAGAGCCGCACA--27103	119
TRIM67_AGTTAAAGCATCCACAA--27104	186
TRIM67_CACGCGAACCCCGTTGG--27105	188
TRIM67_CAGACACTTTCGGCTCC--27106	115
TRIM67_CTGGTACCGCTGCACGA--27107	470
TRIM67_GCAGTACTCCATCAGTC--27108	1100
TRIM67_GCGATGGTGCGAGCGCA--27109	421
TRIM67_GCGCGTCCAGGTGTCTC--27110	971
TRIM67_GGTGGTGCGGGCACCAT--27111	1211
TRIM67_TAACAACAGCGTCACGC--27112	119
TRIM68_AAAAAGTCCGTCTGCTA--27113	72
TRIM68_AAAACAGAGTATTGTAT--27114	272
TRIM68_CCACCACATCGGCAGCT--27115	287
TRIM68_CTTGGTGGAAGCCATTG--27116	346
TRIM68_GCCAGAACCAATCTCCC--27117	271
TRIM68_GCGGCCTAATTGGCAGC--27118	253
TRIM68_GCTGGATGAGCTCGCTA--27119	645
TRIM68_GGTCATACAGATGGGAC--27120	17
TRIM68_GGTGTAACCCCAGTTCT--27121	497
TRIM68_TGAAAGAGAGGTCGCAG--27122	59
TRIM69_AGCCTTGAATGAGGAGA--27123	166
TRIM69_CAAACCAGCGTCTGGCA--27124	157
TRIM69_CCAGAGTTAGTGGAGAC--27125	105
TRIM69_CCTGCACAGCAAAGAAA--27126	91
TRIM69_GAATCTGAGCCAGCTTC--27127	24
TRIM69_GACCTTTGTACTGGCCC--27128	138
TRIM69_GCAAGGAATGAAGGTGC--27129	243
TRIM69_GTCGCCTGGATCGATGT--27130	861
TRIM69_TCAAGTGTGGCTGTACT--27131	610
TRIM69_TCTCCAGTTGACCCTGT--27132	471
TRIM6TRIM34_AACAGCTCCAGGCAGAT--27133	6
TRIM6TRIM34_ATCAGGGTTGGGCAGGC--27134	21
TRIM6TRIM34_CATCACACCAAATGGCA--27135	218
TRIM6TRIM34_CCACAGTCTAGACTCAA--27136	690
TRIM6TRIM34_GACTTCACCAGTACTGG--27137	555
TRIM6TRIM34_GAGCCGCCTCACTATGT--27138	1629
TRIM6TRIM34_GCATCTGGCCAACATAG--27139	12
TRIM6TRIM34_GCGGCCTAATCGGCATC--27140	52
TRIM6TRIM34_GCTTAACGTACAAGAGG--27141	24
TRIM6TRIM34_TGATGCAGGCTCGGCAG--27142	52
TRIM7_AGAGTTCCAGGCACTGA--27143	463
TRIM7_CACCTTGGATCCCGACA--27144	376
TRIM7_CGAGAGCGTGCGCCGAA--27145	521
TRIM7_CGCTAGAGCCTCGGCGC--27146	364
TRIM7_GAACCTGGCCCAGCTCG--27147	264
TRIM7_GAGACTGTGGTTGGCTT--27148	311
TRIM7_GAGCTGTCTCCTGGATC--27149	1331
TRIM7_GCCCGAGGAGAAGCCGC--27150	1713
TRIM7_GCTCACGAAAGAGCTCT--27151	491
TRIM7_GCTGCTAGGCCGCCTGG--27152	921
TRIM71_ACGTCCACGTCGTCGGG--27153	1057
TRIM71_AGCAAGTGTCACAGTAC--27154	1249
TRIM71_AGCGCTAGACATCCTAC--27155	345
TRIM71_ATCTGGAAATCGGTCTC--27156	293
TRIM71_CAACCTGCTCGACGCGG--27157	340
TRIM71_CTTCATCTACCTCCAGG--27158	94
TRIM71_GCGCGCCCGTTCTTGGG--27159	843
TRIM71_GGAGATGTGCGGCTCGC--27160	1253
TRIM71_GTACAGTGCCTGATCGG--27161	771
TRIM71_GTGCACTCACGACAGAT--27162	279
TRIM72_AGGACAGCTCCTGGTGC--27163	1358
TRIM72_AGTGCCTGCGGCCGCGT--27164	4412
TRIM72_AGTGCGTCAGTTCCGGG--27165	195
TRIM72_CCTTGCGCCGGGAGCTG--27166	221
TRIM72_CTCTGCCTCGCGGTCCA--27167	134
TRIM72_GCAGGAGGCGATGACCG--27168	606
TRIM72_GCGCGTCGAACAGCTGC--27169	522
TRIM72_GGAGGCATGCATGCGCA--27170	42
TRIM72_TGTGCTGGAGCATCAGC--27171	835
TRIM72_TTCTGCCGCGCCTGCCT--27172	161
TRIM73_ACCACCATGAGTTCATC--27173	2285
TRIM73_AGATGGGACACTGAAGC--27174	284
TRIM73_CGCAGACCTTGGGCTCT--27175	20
TRIM73_GCCTTCTCCTCGTCCAC--27176	2624
TRIM73_GGTCCTCCAGCTCCAGC--27177	121
TRIM74_AGTCCTCCAGCTCCAGC--27178	116
TRIM74_CAACGTCTCCCTGGCCT--27179	103
TRIM74_CCAAACTGGTGAAAAAC--27180	24
TRIM74_CGCAGACCTTGGGCTCC--27181	44
TRIM74_CTACCACCTGGACACCA--27182	1458
TRIM74_CTTCAGCTCAGAGAAGA--27183	236
TRIM74_GAAGCAGGAGCAGAAGA--27184	238
TRIM74_GCAGCTCCTGGAACTCG--27185	1364
TRIM74_GGAACAGTTCGGAAATG--27186	230
TRIM74_TCCCTAATGCTACAGTG--27187	639
TRIM77_AAAGCACGTAGAGAGCC--27188	27
TRIM77_AGGCTGATGAATACTAT--27189	180
TRIM77_CAACATAATCGGAACAT--27190	217
TRIM77_CACACAGGGCAGCAATT--27191	223
TRIM77_CAGTGCTGAATATCCTA--27192	920
TRIM77_CCTGTCACCATTTGTTG--27193	620
TRIM77_GAGCTTGATAACTGGCA--27194	63
TRIM77_GTCTGTGCAGATCGAGC--27195	40
TRIM77_TGCACTGCAAATGCCTT--27196	394
TRIM77_TGCATGGACCATCACTG--27197	149
TRIM8_ACCTTCTGCGCGGGCAG--27198	535
TRIM8_CAGGTGCGTCTGCACGT--27199	623
TRIM8_CCTCCACTGTCTGCCGC--27200	1560
TRIM8_CGGGCACCTCCTGGTGG--27201	351
TRIM8_GAACTTCCTCCTTCAGT--27202	479
TRIM8_GAGGCCAAGAAGCTGCT--27203	145
TRIM8_GCACCAGCTGCTGGACG--27204	259
TRIM8_GTGCTGCGGGCAGCTCC--27205	1309
TRIM8_GTGGCCGATCTTAGTGG--27206	199
TRIM8_TGTAGTAGCAGCAGTAC--27207	153
TRIM9_AAACTCCTTGGCTTCTT--27208	52
TRIM9_AAGAGTGCACCTGACTG--27209	153
TRIM9_AATCCCCCCAGAGCCAT--27210	296
TRIM9_ACTCAAGTCAAAGTCCG--27211	386
TRIM9_CGGCTATGGCTCCTACG--27212	296
TRIM9_CTCTCACAATTTGTGTC--27213	64
TRIM9_CTCTCCCAGGCGCTGAA--27214	113
TRIM9_GGTACAGCTGCGCAACA--27215	1689
TRIM9_GTCCAGATAGTCATAGT--27216	482
TRIM9_TGTGCGGCTCCTTCTAT--27217	360
TRIML1_AAAGATTCAGGATTTCC--27218	9
TRIML1_ACTCCAGCTACTAGAAC--27219	79
TRIML1_AGTCTGTGCCGCATCAC--27220	1203
TRIML1_AGTGCATCTCTCCAGCG--27221	1301
TRIML1_CCTCTTCCTTCAGGAAC--27222	37
TRIML1_GAAATGCGGGCCCTCCA--27223	121
TRIML1_GCTGTGCCCACACTCGG--27224	387
TRIML1_GTGTCTCCTCAGGAGCT--27225	97
TRIML1_TCTGATGGAGAACCTCA--27226	344
TRIML1_TGTACTAACCCATGAGA--27227	206
TRIP10_AAATGGCTTTAAACAGC--27228	55
TRIP10_AAGCAAAAACGAATATG--27229	9
TRIP10_AAGGTGGGCTTGCTGCT--27230	234
TRIP10_AGCGCCACACGCAGTGG--27231	149
TRIP10_ATTGGGGCACTGAGCTG--27232	731
TRIP10_GAAAGAACGCACCGAAG--27233	49
TRIP10_GGATATCAACGCCACCA--27234	397
TRIP10_GTACGAAGGACTGTTGC--27235	97
TRIP10_TAAGCGTAAATTTGAGC--27236	25
TRIP10_TAGCCGTTCAGCAGTCT--27237	0
TRMT112_AGAATGAGGAGTTTCTG--27238	323
TRMT112_ATTCAACCCCAACTTCG--27239	38
TRMT112_CACCATCCCGCCCGAAA--27240	322
TRMT112_CCGAAAGGGCCGGTTGA--27241	116
TRMT112_CGCATGTGCGGGGGGTG--27242	4
TRMT112_CGCCTCCAGGTACCCGC--27243	802
TRMT112_CTCGCATGTGCGGGGGG--27244	38
TRMT112_GCAGGGCGGAGGAGTTT--27245	223
TRMT112_GCCGACCACTCCACTTT--27246	399
TRMT112_TGGGGTTGAATTCCACA--27247	81
TRMT6_CCACTGAGAAAAGATTT--27248	1601
TRMT6_CGGATGCGGTGGTCTCC--27249	1368
TRMT6_CTCTGAAGATAACATCT--27250	16
TRMT6_GCTGTTGCTGCCCGAAC--27251	376
TRMT6_GTGTATCGTATCTCATG--27252	159
TRMT6_TAACTTTCGAAAAACAG--27253	6
TRMT6_TATTATGCAAGAGAACC--27254	50
TRMT6_TGCAATGATGGAACGAA--27255	212
TRMT6_TGTCCACTTTGTTGAGA--27256	404
TRMT6_TTGGGAAATATCCGTGC--27257	143
TRNP1_AGTCGCCCGGCACCCCA--27258	505
TRNP1_CAGCCGCCGCCGTGCTT--27259	546
TRNP1_CGATCCCGCTAGCGCCC--27260	814
TRNP1_CGGCGGAAGGGCGAGTC--27261	41
TRNP1_CTCTGCCGTCCCCTCCT--27262	190
TRNP1_GAGTCAAGGTCGGAGTT--27263	366
TRNP1_GCAGCTGGGGCTTCAGC--27264	508
TRNP1_GGCATGGGATCCCAGGG--27265	84
TRNP1_GGCCGCAGGCGCTGATG--27266	597
TRNP1_TCTCCAGCTCCGACACC--27267	2039
TROAP_ACATCACAAAGATTGGT--27268	187
TROAP_CGTTGAATATTGAGCGG--27269	229
TROAP_GAGATACACCCCGGAGG--27270	410
TROAP_GAGGGACCAGGACCTCG--27271	1045
TROAP_GCGCACGATGTAACAGT--27272	1116
TROAP_GTTCGAGGAAGTCAGGG--27273	298
TROAP_TCAGCCTCGGAACCCCT--27274	75
TROAP_TCCATCACCCTTTGGAC--27275	191
TROAP_TCGGGCCTCTGCATATT--27276	300
TROAP_TTGATTCAGCAGGCCCC--27277	123
TRPC4AP_ACTCAACAAAGTCACTG--27278	135
TRPC4AP_AGGAATTCCACTCCACT--27279	455
TRPC4AP_ATCGAAATTGGATACTA--27280	151
TRPC4AP_CAAACTGGCGACTCGAA--27281	125
TRPC4AP_CGGCAGGGCCAGCTGAC--27282	806
TRPC4AP_GCCTACGATCTCTATCC--27283	1249
TRPC4AP_GGTCTGGAGCCGGCCGA--27284	734
TRPC4AP_TGGCGGCTTGGGGCGGA--27285	39
TRPC4AP_TGGTGGTGTGCAGCTTG--27286	493
TRPC4AP_TGTTACCAGGCCGCGGC--27287	0
TSC22D1_AAATTCCCAGCTGGAGC--27288	2
TSC22D1_AAGCCATTTGATGTATG--27289	324
TSC22D1_CCTGAACCTCCTTTCGC--27290	225
TSC22D1_CTTTGATTTGCTCTTTG--27291	14
TSC22D1_GAGTAACGCTAGTTATC--27292	152
TSC22D1_GCAATGTTCCCTCGAAG--27293	236
TSC22D1_GCACAGCCTCTTGCGCC--27294	525
TSC22D1_GTGTAGACCAGTGGCGA--27295	113
TSC22D1_TAATGCCACATCTTCCG--27296	278
TSC22D1_TACCACACTTGCACCAG--27297	310
TSEN2_AAATTGTGAAGCTTGGA--27298	40
TSEN2_AGCATCCTCCTGTGAAA--27299	1230
TSEN2_AGCTGATGCGTAGACAG--27300	416
TSEN2_CATGACAAGCTTAACTC--27301	12
TSEN2_CATGGTCCTGACCAAAA--27302	507
TSEN2_GATTGTGAGGAATGCGG--27303	10
TSEN2_GTGGTAAACGGGGACTC--27304	13
TSEN2_GTTTCGTGTAATCCTTG--27305	254
TSEN2_TAGGTGGTTCTGAACGT--27306	107
TSEN2_TGTTAATCATTTCAGCA--27307	107
TSEN54_AAATTCTGGCAGACCAT--27308	189
TSEN54_AGAGCTCTTCCCGGCAC--27309	108
TSEN54_CCGTGGAGGTTCCCGCG--27310	2527
TSEN54_CTCTTCTGGCCTCCACT--27311	389
TSEN54_CTTCTGCGACCGCGAGC--27312	79
TSEN54_GAAGGTCACAGTGTGGT--27313	705
TSEN54_GCGCCTTCACCCGGAAG--27314	263
TSEN54_GCTGGCAGAGCAGCGCG--27315	2173
TSEN54_GGTCTTGGTGGAAGAGG--27316	37
TSEN54_TCGGGCAGAAAGTCCTT--27317	295
TSFM_AAGCTGCCAAGCTCCAA--27318	15
TSFM_CAGAGGGTTGATCCTTT--27319	416
TSFM_CCCAATCAGGCCTTCTT--27320	116
TSFM_GATCTGGCTCCACAAGG--27321	507
TSFM_GTCGCTGCGCGTGTTTC--27322	737
TSFM_TTCCAAGGGCTACTTGC--27323	762
TSKU_ACTCGGGTGGATTGTAG--27324	1013
TSKU_CCACAACCAGCTCCGGG--27325	260
TSKU_GAAGCTCTCGGCTGGCA--27326	68
TSKU_GCGACTCCAGGTAGCGA--27327	125
TSKU_GGAGATGGTGAATGAGT--27328	149
TSKU_GGCACCGGCATGATGTG--27329	1566
TSKU_GGCTACACGACGTTGGC--27330	512
TSKU_GGGCCGGGCACTACACG--27331	728
TSKU_GGTTGTGGCTGAGATCC--27332	158
TSKU_TGTCTGGGCCCCACTCA--27333	298
TSNARE1_AGATGTTGGACCGAGTA--27334	55
TSNARE1_AGGTGGGCTCCGGCATC--27335	810
TSNARE1_CTGTGTGGGGAAGGACG--27336	77
TSNARE1_CTTCCTCGGGCCAATGG--27337	414
TSNARE1_GAGCCGTGGCCCTTTCG--27338	1511
TSNARE1_GCACGCCTATTGTCCCA--27339	2383
TSNARE1_GCCACCTCCACGGGCGA--27340	1879
TSNARE1_GCGACGGGCAGGGGAAA--27341	589
TSNARE1_GTGGTGCTTGCTCACCT--27342	813
TSNARE1_TGCTGGGCCCCGCCATC--27343	597
TSPAN13_AGATTTGTTGGTGGCAT--27344	83
TSPAN13_CCAGACAGGTGTCATTT--27345	281
TSPAN13_CGTGGGGCATTGGCTTC--27346	143
TSPAN13_GAAATCTAAACTGCTGT--27347	196
TSPAN13_GCCGACCACTCGGAGAC--27348	566
TSPAN13_GGCGCACAGGCAGTTCT--27349	260
TSPAN13_GGTTGGTTGGAACAATA--27350	143
TSPAN13_GTTAGTCTGCTGCTAAT--27351	395
TSPAN13_TTCCTGATTGCTTTAGT--27352	132
TSPAN13_TTGTTTAGCCCTGAACC--27353	10
TSPAN17_CAATGTTGAAGCCAAAC--27354	197
TSPAN17_CCTCATTGACTTTGCTC--27355	38
TSPAN17_CGTTGTTGTTGATGAAG--27356	34
TSPAN17_GAAATGCTGGTGCTTGC--27357	498
TSPAN17_GAAGGTGTTCTCCCGGA--27358	912
TSPAN17_GACGTCGTAGCCACACT--27359	2056
TSPAN17_GAGGCCTTGACCCCGTG--27360	577
TSPAN17_GCCCTGTTCCTGGCTAT--27361	1377
TSPAN17_GGAGGTCAATGTCGTCC--27362	1001
TSPAN17_TCGGTGCTGGGCTTTGC--27363	222
TSPAN8_ACACAATTATGGCTTCC--27364	112
TSPAN8_CCCATATTGCTAATGCT--27365	149
TSPAN8_CCTAGCATTAGCAATAT--27366	274
TSPAN8_GACATATTGATTGCTGT--27367	41
TSPAN8_GTCCTGTATTGCCAGAT--27368	1512
TSPAN8_GTGGCGACAGGTATCCT--27369	199
TSPAN8_GTTATTGGAATATCATT--27370	80
TSPAN8_TACCTGTCGCCACCTGC--27371	651
TSPAN8_TCAATGGAGCTGCTGAT--27372	427
TSPAN8_TCTCTGCTTATCTAGAC--27373	217
TSTD1_ACTCCGGGCCAGCTGCG--27374	1268
TSTD1_AGAATATAAAGCCTGGA--27375	95
TSTD1_AGGAGTGAACGGAGTTC--27376	43
TSTD1_CAGAGCACTCTCCAACT--27377	307
TSTD1_CGGAGGCTAGGAGTGAA--27378	111
TSTD1_CTGGAGCCTATAGAGAA--27379	278
TSTD1_GGGCAAGCGGGGCCTCC--27380	421
TSTD1_TCAGGAAGCGAGACCGT--27381	262
TSTD1_TGCTCATCTTCCAGCTT--27382	49
TSTD1_TTCAGGAAGCGAGACCG--27383	480
TTC1_ACTAGACTAAAGGAGGA--27384	174
TTC1_AGAAGTCAGAGAACTGT--27385	215
TTC1_AGAGTTGTATGAGAAGA--27386	309
TTC1_AGGAATCCTGTTTGATC--27387	353
TTC1_AGGATGGGCACATTTCG--27388	278
TTC1_ATATCAGGGCAATATTG--27389	89
TTC1_CAGTGCCTCATTTGAGG--27390	939
TTC1_CCAGAGGATCTGTTAAA--27391	71
TTC1_GAAGGTTACAGATACTC--27392	370
TTC1_TGATGAGGCCCATCTCC--27393	713
TTC14_ACCTTTAGAGCAATTCA--27394	236
TTC14_ACTGCCGCAAAAGGTCC--27395	269
TTC14_AGAAGGCACATCTCTTA--27396	62
TTC14_AGAGCAAAGACGACCCG--27397	415
TTC14_AGGTGCATCTGATTTCC--27398	637
TTC14_ATTCATCTCCAAAAAAG--27399	4
TTC14_CCCCAGCACCCGTTGCA--27400	758
TTC14_CCGACCCCAGGAGGCTA--27401	415
TTC14_CGTGGTGATATAGTGAT--27402	586
TTC14_TTGATCTGTTTAGGAAG--27403	2
TTC16_CCAGGATCCCCGCATCT--27404	360
TTC16_CTTGAGGGCCAGGAGAC--27405	154
TTC16_GAATCCCAAGCACCCGC--27406	106
TTC16_GATGCTGCTCCAGAAGA--27407	364
TTC16_GCTCCAGGAGTTCGATG--27408	2120
TTC16_GCTGGACATGGTGACCG--27409	512
TTC16_GGACATCCCAAAGCCAT--27410	1954
TTC16_GGACTTCTATGCCTTAC--27411	502
TTC16_GGTTGTTCTCGATGGCA--27412	85
TTC16_GTCCCGGTAGCAGAGGT--27413	974
TTC18_ACACAGGTTTGTGAGCG--27414	340
TTC18_ACCATGTAGTTCTGCCC--27415	1496
TTC18_ATTGCCCCCTGAGATCT--27416	909
TTC18_CAGATCACCGTGACAGA--27417	260
TTC18_CCATTGCACCCTGTGCA--27418	186
TTC18_CTGCAAGTTCCATCACT--27419	399
TTC18_GATCACTGGTTGGACTA--27420	134
TTC18_GCTCGAATAAAGGTAAC--27421	3
TTC18_GGACCTTCTTCCCTTAC--27422	441
TTC18_TTCACTGCTTGTATAAA--27423	619
TTC24_ACAGTGCTAAGAAACCT--27424	154
TTC24_CACCTCTATAACGATCT--27425	36
TTC24_CATCCAAGCCCTCACCA--27426	253
TTC24_CCTTGTGGTCCCCCAGC--27427	45
TTC24_CGGGAACAGCTGGAGCT--27428	115
TTC24_CTCGCCGAGGGCATGGT--27429	191
TTC24_GGGCACATCCTCAGGGT--27430	1602
TTC24_GGGTATCCCTGGTTTGT--27431	994
TTC24_GTTCTGGCCAGCCTGAA--27432	583
TTC24_GTTGCCGAGGGCATTGT--27433	248
TTC28_AGTCTCCAGCTTCTGGT--27434	1011
TTC28_CCCTGAGCAGTGCTTAC--27435	860
TTC28_CCGAGCTCATGGGAATC--27436	548
TTC28_CGGGCCTATGCTGGACT--27437	374
TTC28_CTCAGTACCGGTCCATC--27438	193
TTC28_CTGATAAGTGGGCTCGA--27439	168
TTC28_GCACATTGCCAGTGTCC--27440	489
TTC28_GTGCAGCAGCACTCGCA--27441	2092
TTC28_GTTCCTCCGGTAGTGAT--27442	855
TTC28_TGGTCGTGTCTGTGGTT--27443	154
TTC3_ACACAATCATCCACGTG--27444	547
TTC3_ATGCAATCGTGATATTA--27445	403
TTC3_ATTATATCCAAAGTGAG--27446	36
TTC3_ATTCTGATTACCACCGT--27447	232
TTC3_CAATCAAGGCCCTCACT--27448	218
TTC3_CATCGCAATAATCTTGC--27449	358
TTC3_GGCGGATGAGGCGTTGA--27450	2376
TTC3_TGAGGGAGATTTCACTG--27451	175
TTC3_TGCTATCAGAAGTGCCA--27452	132
TTC3_TTGCCGCAGCGCTGCAC--27453	1170
TTC30B_AACAACCCAGGTTGATC--27454	14
TTC30B_AGCCCTAGGAGCCGCGC--27455	1302
TTC30B_CAGGGCGGCAAAAAACT--27456	32
TTC30B_CCTCATAGTTTCTCAGT--27457	155
TTC30B_CTGCCGAGTAGGGAAGG--27458	66
TTC30B_GCTATCAAGTACAGCGA--27459	221
TTC30B_GGATCTGCGCGCCGCTC--27460	537
TTC30B_GGGTGGCCTCCGCATAA--27461	1961
TTC30B_GTATGGTAAGTTTCCGG--27462	41
TTC30B_GTGGGCATGACCACTGA--27463	777
TTC32_AACCCTAACACTCGCCC--27464	240
TTC32_ACTATGTGATGATGACA--27465	206
TTC32_AGATGTGTAGTCATCCA--27466	1079
TTC32_AGCCTGGGCGAGTGTTA--27467	291
TTC32_CAGTAGCCAAATCCTCA--27468	221
TTC32_CGAGTGTTAGGGTTGCG--27469	207
TTC32_GGGACTCTCGTCGCTGG--27470	940
TTC32_GTCTTAGACTTAAATCC--27471	45
TTC32_TACTGCATATAACAACA--27472	938
TTC32_TTCCATATTACAACAGA--27473	163
TTC36_ACAGCTGGAACAGTCCA--27474	316
TTC36_AGACGACGACGCCCGCA--27475	759
TTC36_CACAAAGCTCTGGCGGG--27476	22
TTC36_CGCGTTCCAGATCCTCC--27477	800
TTC36_GGGGACTCCAAATGATC--27478	304
TTC36_GGGGGTGATGGCAGCAG--27479	91
TTC36_GTCTCCCTGGAGTCGCC--27480	283
TTC36_TAGGCTGAAGCCCTCTC--27481	83
TTC36_TCTCCAAATGGGGTGTC--27482	23
TTC36_TTGGCCAAACCTCTCCA--27483	480
TTC39A_AACCACCCGCACTTTGA--27484	432
TTC39A_AGGGTCAAAGGTCATCA--27485	8
TTC39A_CAGCCTCCATGAGGCCC--27486	222
TTC39A_CATAGCAGACCTCAGCG--27487	42
TTC39A_GATCCTAGTAGGAAGCA--27488	445
TTC39A_GTGAACCGCCCCACGCT--27489	156
TTC39A_GTGAGCTTCATCAAAGG--27490	322
TTC39A_TCCTCACAATACTGCAA--27491	342
TTC39A_TGGCATATGTCAGTGAG--27492	109
TTC39A_TGGTGAGGAAGAGGTCC--27493	188
TTC4_ACTGAAACACTTTGCCG--27494	78
TTC4_CAGAGATGAAGTCCGAC--27495	534
TTC4_CATGACGTCGTCTGAGG--27496	154
TTC4_CTGTGCTGCTGCCCGGT--27497	187
TTC4_GCCAGGCTGAGTCTAGA--27498	323
TTC4_GCGCTCTCGACATAAAT--27499	41
TTC4_GGAGAGGAATCAGAATG--27500	462
TTC4_GTAATTTCATACACTGA--27501	114
TTC4_TGAATCTTCATCCTCAC--27502	279
TTC4_TTGAACAGAGGGATGTG--27503	58
TTC6_AAAGTGTCTCGGGATTG--27504	15
TTC6_AACCCCGAGGCGATGAC--27505	340
TTC6_AGTGCTTAAGAAGGCTT--27506	481
TTC6_ATTTCTCATTCTGATAA--27507	113
TTC6_CACAGCCTCCATGCCCC--27508	342
TTC6_GAATCGAGCTATCCTTG--27509	558
TTC6_GACTGTCTGTATAACTT--27510	91
TTC6_GCAAGTAAAAGTCCCGG--27511	52
TTC6_GGTATCTTCTCGACGTC--27512	714
TTC6_TCCGTCCAAGACCTCAA--27513	126
TTC7B_AACATTTACGCCCGGGT--27514	114
TTC7B_CCGCGAGCCTGCCTTCT--27515	366
TTC7B_CCGCTCCGAGTGCCAGT--27516	1466
TTC7B_CGGACCTCAGTCAGCTG--27517	538
TTC7B_CTCCGTCCATGCCACAT--27518	783
TTC7B_GAACACCCCCTGAGGCA--27519	541
TTC7B_GCAGAGATCTTGTTGCG--27520	579
TTC7B_GGCCAAGTTGAATTATG--27521	298
TTC7B_GTCCACATGGAGATTAC--27522	1277
TTC7B_GTTCCCTCGGTCCAGGG--27523	725
TTC9_AAACTATGAACGAGTCA--27524	35
TTC9_AAAGGGCTCGGCGGCCG--27525	26
TTC9_AAATTCCGTGAAGCCAT--27526	141
TTC9_ACTTCAAGGCCCTTTAC--27527	48
TTC9_CCTCAAAGTCTTGAAGA--27528	38
TTC9_CGTTGCTGGAGCTGAAG--27529	215
TTC9_GATATACCGAATCACGT--27530	376
TTC9_GATGAGCTCGGCCGGCT--27531	309
TTC9_GGGTCCTTGCTTCTTTC--27532	40
TTC9_TGGCCGCTGCCCCTCTC--27533	1412
TTC9B_AAGTTCCGGGAGGCCAT--27534	581
TTC9B_ACGCCACGGCGGCACGC--27535	7920
TTC9B_CAGCTGAAGGCGGCGCA--27536	597
TTC9B_CATGGCTCGGCTCGTCC--27537	628
TTC9B_CCTCTCCCCACCGGGCT--27538	65
TTC9B_CGCGCTGCGCTACCTGC--27539	1379
TTC9B_GATGTAGCGGAGCACAT--27540	928
TTC9B_GCAGCAGGGCAACTTCA--27541	359
TTC9B_GCGCGAGTACTGTCTCA--27542	346
TTC9B_GTGGTAGAAGGCAATGC--27543	352
TTC9C_ACAGCCTGATAATGCCA--27544	1777
TTC9C_ACCGAGATGCTGTGAGT--27545	539
TTC9C_AGATTAGGTAACGGAGA--27546	170
TTC9C_AGGGAACCAGCGCTACC--27547	436
TTC9C_ATAGCAGTCTGTCTGGG--27548	41
TTC9C_ATGGAAAAAGGCCACTC--27549	96
TTC9C_CACTCCCTTCTACTTCC--27550	462
TTC9C_CGGGCGTGAGAACGCCT--27551	428
TTC9C_GGCTTCCGCCTTTCTAT--27552	1541
TTC9C_TAGTGCTAAAACTCCAG--27553	389
TTF1_AAAGTGTTCTATACATA--27554	69
TTF1_AGATAAGTATCTTATTT--27555	24
TTF1_ATGTACCATTCTCTCCT--27556	623
TTF1_CATCCGCTTGATTGTGC--27557	266
TTF1_CCAGGACTCCTCCTGGT--27558	2253
TTF1_CCCTGCACAGTAAAGTT--27559	428
TTF1_GATTCAGATGCGGATTT--27560	161
TTF1_GTCTCTGAAAATTTCGT--27561	42
TTF1_TGCTTTGGAGGTGGACG--27562	91
TTF1_TTGCCTATCAATTGTTC--27563	279
TTLL2_AGGATGTCCTCCAGTAC--27564	1298
TTLL2_ATGACACCTGAAATTCC--27565	1367
TTLL2_CACATGAGGAGGATGTA--27566	105
TTLL2_CGCCTGGCTTTGTGTGG--27567	728
TTLL2_CTCAGTGTGGTTTGCCT--27568	186
TTLL2_GAACCACCAAGCTTACC--27569	63
TTLL2_GGCATGACGAACGTCAG--27570	433
TTLL2_GTGTTTCCATCCCTCCC--27571	221
TTLL2_TCAACGCGAAAAACCAG--27572	53
TTLL2_TTTGTGTGGAGGAACAC--27573	278
TUBA3D_ACACTTGACCATTTGAT--27574	46
TUBA3D_CCCCAAAGACGTCAACG--27575	133
TUBA3D_CCGCGTTGACGTCTTTG--27576	1145
TUBA3D_CGAACTTATGGTCCAGG--27577	150
TUBA3D_GCAGCTGATCACCGGGA--27578	1023
TUBA3D_GCCAATAATTACGCCAG--27579	37
TUBA3D_GCCCCTGGCGTAATTAT--27580	633
TUBA3D_GCGCACCATCCAGTTTG--27581	141
TUBA3D_TGAGATGACTGGGGCAT--27582	86
TUBA3D_TGATCAGCTGCTCCGGG--27583	622
TUBB2A_ACCTCGGGCCATCCTGG--27584	289
TUBB2A_AGAGAGGGTGGCGTTGT--27585	687
TUBB2A_CAGGCTCCAGATCCACC--27586	123
TUBB2A_CGAGATCGTGCACATCC--27587	96
TUBB2A_CTCGTTATCAATGGAGT--27588	436
TUBB2A_GCACCATGGACTCTGTC--27589	902
TUBB2A_TAACAAATATGTACCTC--27590	19
TUBB2A_TCATCAGCGATGAGCAT--27591	589
TUBB2A_TCCATGGTAACTGCCTG--27592	115
TUBB2A_TGTCTGGTCTGAAGATC--27593	92
TUBB4A_AAGGCAGTCGCAGCTCT--27594	120
TUBB4A_CTGGTGCACAGACAGCG--27595	310
TUBB4A_CTGGTGGACCTGGAACC--27596	77
TUBB4A_CTGTCCTGGACGTAGTC--27597	376
TUBB4A_GAGGGTGGAAGATGCGG--27598	328
TUBB4A_GCAGGTCACTGTCCCCA--27599	175
TUBB4A_GGAGATCGTGCACCTGC--27600	998
TUBB4A_GTCCGTTCTGGCCCCTT--27601	185
TUBB4A_GTTATCAGTGACGAACA--27602	108
TUBB4A_TGGCACGGGGTCCGGAA--27603	211
TUBB4B_AAACGAAGTTGTCCGGC--27604	66
TUBB4B_CAAAGTGTCAGACACAG--27605	395
TUBB4B_CACGGAGTCCATGGTGC--27606	877
TUBB4B_CAGTGCGGCAACCAAAT--27607	316
TUBB4B_CCCGTGGTAGGTGCCCG--27608	101
TUBB4B_GCTGGTGGACTCGGTGC--27609	732
TUBB4B_GGAAATCGTGCACTTGC--27610	158
TUBB4B_GTCACCATAGGTGGGCG--27611	125
TUBB4B_TGGTGCTGGGAACAACT--27612	112
TUBB4B_TTCGTTATCAATGCAGT--27613	189
TUBB6_CACGGCATCGACCCGGC--27614	2598
TUBB6_CGATCTGGTTCCCGCAC--27615	691
TUBB6_CGGAAAAGCTGCCCAAA--27616	164
TUBB6_CTCACGCACTCGCTGGG--27617	158
TUBB6_GATCGTGCACATCCAGG--27618	587
TUBB6_GCACCATGGACAGCGTG--27619	608
TUBB6_GGACGCAGTGCTGGACG--27620	524
TUBB6_TCCACCAGGGCGGCCCT--27621	257
TUBB6_TGTTCATGATGCGGTCC--27622	89
TUBB6_TGTTCCCTGCACCCGTC--27623	529
TULP4_ACTCGTGCAAGAGGACG--27624	644
TULP4_ATGCAGCAGTGGAACAT--27625	205
TULP4_CCTTCCAGGACAGGCAC--27626	100
TULP4_GAAAGTCAAATTACGTG--27627	219
TULP4_GAATCGCTGCAAAGCAC--27628	560
TULP4_GACAAACCCATCTCGAT--27629	602
TULP4_GCCACGTGCGATGCGGA--27630	2456
TULP4_GTCACTGTCGCAGGGAC--27631	100
TULP4_GTGTGGATTCAGTACGA--27632	283
TULP4_TAGCGTCTCCTGCACAC--27633	301
TVP23B_AAAGCATTTAACCAGCA--27634	32
TVP23B_AATATCACCCACAGTAC--27635	66
TVP23B_ATGGCTACTTCATATTT--27636	147
TVP23B_GATAATTGTCACCATAC--27637	90
TVP23B_GGTGGTTATCATGGGTG--27638	167
TVP23B_TGGTTACATCAGGTGTA--27639	24
TXLNA_AATAACCAGGGGGGCCC--27640	20
TXLNA_ACTACTGGAGTTGGTTC--27641	2456
TXLNA_CCAAGACAAAAAGAACG--27642	49
TXLNA_CCAGGCTCCTCGGAAGC--27643	4
TXLNA_CCCAGACTGAGCCGTTC--27644	556
TXLNA_CCTGCTTCCGGTTGTCC--27645	851
TXLNA_CCTTCTGCTTCTACTGC--27646	2991
TXLNA_GAGACCGAGACCATCGA--27647	995
TXLNA_GGACTTCTCTGCATCTT--27648	794
TXLNA_TGTCACCTGGAAGTGCG--27649	582
TXN_ATTCCTTGAAGTAGATG--27650	235
TXN_CATCCACATCTACTTCA--27651	510
TXN_GAAGCCTTGGACGCTGC--27652	1478
TXN_GACTAATTCATTAATGG--27653	424
TXN_GCAAGGCCCACACCACG--27654	253
TXN_GTCCCTTCTTAAAAAAC--27655	10
TXN_TTCTCAGCCACGTGGTG--27656	162
TXN_TTGACTTCTCAGCCACG--27657	122
TXNDC11_AAGGACTGGAGACCTCA--27658	154
TXNDC11_AGGTGAACTTGAGGGCG--27659	38
TXNDC11_CTGACAGGTGGCTTTGC--27660	207
TXNDC11_CTGGCGCGCCATGAGGA--27661	174
TXNDC11_GCCGGAGCTGCTCTGCG--27662	1836
TXNDC11_GGACTGTCCACACCAAG--27663	505
TXNDC11_GGCTCACCCCAGCCTCC--27664	424
TXNDC11_GTATCCTTAGTACACTC--27665	555
TXNDC11_TCGACGGGATTCAGAGG--27666	102
TXNDC11_TGGCAATTAACTGTTGG--27667	103
TXNDC5_ACGTGTGCTCCGCCCAG--27668	1503
TXNDC5_AGATGCCAAAGTCTATG--27669	15
TXNDC5_CACTATGAACTCTGCTC--27670	49
TXNDC5_CAGTTTCGGAATGTTCA--27671	365
TXNDC5_CCCTTGCTTGAGCTCGG--27672	205
TXNDC5_CCGACTTGGAATGACCT--27673	355
TXNDC5_CTCCCAGGTTGGAGCCA--27674	348
TXNDC5_GGTTCCACTTCCGGCTC--27675	65
TXNDC5_TGAAGTACCAGGGTCCT--27676	15
TXNDC5_TTCTTCGCTCCGTGGTG--27677	199
TXNL1_AAAAGACACAACCTTCT--27678	186
TXNL1_AGAATTGATCAATATCA--27679	17
TXNL1_ATCCGGGTCGCTCCCGA--27680	262
TXNL1_CACTTAGAAAATGACCC--27681	43
TXNL1_GACACAGATATTCCAAA--27682	113
TXNL1_GAGTAATAAATATCCAC--27683	221
TXNL1_GGGCTCCAGACTCGCCG--27684	0
TXNL1_GGGGCAATCCTCAAACA--27685	149
TXNL1_TGAACCAACTCAAGCTC--27686	0
TXNL1_TGTTGCTGATATATTGT--27687	446
TYSND1_AATCCTGAGCCGTAGCC--27688	4
TYSND1_AGTGGGGGTCTGCCATG--27689	1268
TYSND1_CATGGTGAGCGCCTCCC--27690	388
TYSND1_CTTCGCTGCCAGCTCGC--27691	647
TYSND1_GGGCCCACTGCACGTGC--27692	4474
TYSND1_TAATCACCAGCAACACC--27693	111
TYSND1_TCCCTATGACATAGCAG--27694	130
TYSND1_TCCCTGCAACTGTCGCC--27695	381
TYSND1_TGCGCGAGCCTCGAGCC--27696	17
TYSND1_TGTGGTATTTGCCACTC--27697	149
UBA2_AATTGTACAGCCAGGAA--27698	107
UBA2_AGGCCTGAAAGACCAGC--27699	34
UBA2_ATGACACTCATAACACT--27700	442
UBA2_CTGGCTGAGGCGGTGGC--27701	62
UBA2_CTGGCTTCGGCTTCCGT--27702	580
UBA2_GAAACCTCCAGTTCCGT--27703	731
UBA2_GCAACGATATTAGCTTT--27704	196
UBA2_GGCACATTCTATTAACA--27705	482
UBA2_GTCGATGTGGGAGAAAC--27706	3
UBA2_GTTCCACTTTCAATAAG--27707	224
UBA5_AAACTTTCAACATTTCA--27708	24
UBA5_ACTCTTTGATTATGACA--27709	134
UBA5_ACTTCAAAAAGAACATC--27710	17
UBA5_AGCTCATCTTCTCGATG--27711	449
UBA5_CTAAGAACTAGATCAAC--27712	78
UBA5_CTGACAAGATGTGGCAT--27713	261
UBA5_GAAAAGTCTATTCATAT--27714	71
UBA5_GGAGCGGGAACTTGCCC--27715	465
UBA5_GTAGCAATAGTAGGTGT--27716	262
UBA5_GTCCCGAGGAGCGGCGA--27717	1070
UBA52_ATTTCTGGGCAAGCTGG--27718	51
UBA52_ATTTGCCGGCAAACAGC--27719	90
UBA52_CAAATATCAGACGCTGC--27720	245
UBA52_CCTGCACAGAGACAGGA--27721	376
UBA52_CCTTCTTCTTGGGACGC--27722	232
UBA52_GCGCAACACCAGGTGCA--27723	680
UBA52_GGCGCAACACCAGGTGC--27724	349
UBA52_GTGGTTCTTTCCTTGAA--27725	166
UBA52_TGACAGCACGAGGGTGA--27726	450
UBA52_TGTGTGCTCCGATGCTT--27727	327
UBA6_AGGCGTCCTGTTCTTCC--27728	1469
UBA6_ATGGGCGGCCACAGGCT--27729	480
UBA6_GATGCTGTTGACATAAT--27730	403
UBA6_GATGGGTGGTCTTGGTT--27731	367
UBA6_GATGTGACATGAACGTA--27732	219
UBA6_GATTTCTCTATCAAGTC--27733	237
UBA6_TAAATGGTCTCAGTGGT--27734	124
UBA6_TACATGGAATTTGGTCA--27735	69
UBA6_TCTGTGGTCTCATTGAA--27736	178
UBA6_TTCCTAGATCCCATGCT--27737	362
UBA7_ACCTTGTGTCATAAGCA--27738	652
UBA7_CAGGTCGTCGTGCACAC--27739	332
UBA7_CGAGGTGGCCAAGAACT--27740	506
UBA7_GCTGACTGCTGCAAAGC--27741	532
UBA7_GGACCAGCAGGTGGGGT--27742	29
UBA7_GTTCTGTGACTTTGGTG--27743	214
UBA7_TAGCTTCGAAGCGTCCA--27744	64
UBA7_TCACCAAGTCTCCATCA--27745	95
UBA7_TCAGGGAGCCAGGGTCC--27746	113
UBA7_TTCTGGCGGCTGACACC--27747	70
UBAC1_ATAAAGAGGCCATACTG--27748	210
UBAC1_ATCTTGGGAAGTGGTGA--27749	99
UBAC1_CACATCTGCGCGTCCGA--27750	313
UBAC1_CACCGAGGACACCTCGG--27751	466
UBAC1_CGGCAGCTCACGGAGAT--27752	554
UBAC1_GAGGAGAAGATCTTCGC--27753	149
UBAC1_GATGTTCTCTTCCAGGA--27754	182
UBAC1_GCTGAACCCAGATGCAG--27755	80
UBAC1_GTGGATTAATTTATGAT--27756	73
UBAC1_TCTTCCGGAGTTCTGTC--27757	189
UBAC2_ACCACCGCTAACACGCC--27758	4014
UBAC2_AGAAGGCTCTTCGACAG--27759	53
UBAC2_AGAGCACCTGATGCACC--27760	1106
UBAC2_ATGAGAGTGCTTTCAAG--27761	744
UBAC2_CAGGAGGGAGAGGGCAC--27762	112
UBAC2_CCCACTGGAGCCGGTGC--27763	1199
UBAC2_CGTTCTTGACTGCGTGA--27764	192
UBAC2_TCTCTGGATGTCCAGCG--27765	174
UBAC2_TCTGGCAGTGAGGCAGG--27766	93
UBAC2_TTAGGAAGTCGTGGCGA--27767	129
UBAP1_AAAGAAAACCATTGAGT--27768	66
UBAP1_AAATCCGCCTTTATGTG--27769	253
UBAP1_AATCGAAGAAGCCGAGC--27770	60
UBAP1_ACAACCTGCAAACAATC--27771	355
UBAP1_CCGTCTCAGAAGCCGAA--27772	478
UBAP1_CTTCAACATGGCGGCTG--27773	68
UBAP1_GATGTCCCATTTAAGAC--27774	359
UBAP1_GCGAGGATGGGGTTAAT--27775	914
UBAP1_GGTAGACCAACTTTAGC--27776	69
UBAP1_TTCTAAGAGTGGCCCAG--27777	127
UBAP2_AGAATCACATCTTACCT--27778	67
UBAP2_AGCAGTGACCATTGTCG--27779	185
UBAP2_ATCGTGGCAAGCGAGCC--27780	20
UBAP2_CTATTCTGCTGTGTACT--27781	175
UBAP2_GAATCGAGTCGTGGACG--27782	257
UBAP2_GCCAAAGCCCTGCTGTT--27783	171
UBAP2_GGAAGAGGCGGCAATCG--27784	448
UBAP2_GTCCAAAATCTGGGAGC--27785	111
UBAP2_TGTGAGGAACAGGCTTC--27786	451
UBAP2_TTGAAAGCTCCGAGTTT--27787	38
UBAP2L_ACGGAATCCAATGAGGA--27788	347
UBAP2L_ACTTGCACAGATGATTT--27789	525
UBAP2L_AGCTATCAATGTTCTTC--27790	310
UBAP2L_ATGGTCGGGAAGAAGAA--27791	257
UBAP2L_CAATCACACATTCATCC--27792	382
UBAP2L_GACTATAGTCTCTGTCC--27793	330
UBAP2L_GCACCTCTCCCCCGTCT--27794	1955
UBAP2L_GCTGCTTGTGCTGTGTC--27795	717
UBAP2L_GGGCACTAACCGAGCCC--27796	45
UBAP2L_TGCTGACTTTGAGGAGA--27797	318
UBASH3A_CCCCGCAGACGTCATCC--27798	257
UBASH3A_CGTTGGCAGCCACGGGG--27799	84
UBASH3A_CTCTGTTCTTTGCACAC--27800	132
UBASH3A_GACGCAGCTCTACGCCA--27801	788
UBASH3A_GAGGGGCTCCAGGAGCG--27802	9
UBASH3A_GCGGCTCTTGAGCTTGT--27803	251
UBASH3A_GGCATACTCCTGGGGGA--27804	245
UBASH3A_GGTGGAATGCCTGTACG--27805	693
UBASH3A_TCACAGAGTGTCACGTG--27806	92
UBASH3A_TCCAACGGGGCCCCTGC--27807	156
UBASH3B_AACACTTCTTCCTCCCG--27808	815
UBASH3B_ACGTGCTCCTCTCCATG--27809	2719
UBASH3B_AGCAAGGTGGATGCCCT--27810	798
UBASH3B_AGTCGAAGCAGATCTGC--27811	459
UBASH3B_CCATGCCGAGCGGACTG--27812	126
UBASH3B_CGCCGATCCATGCTTGA--27813	145
UBASH3B_CTGGCAGAGTGTGATGT--27814	33
UBASH3B_CTTGACGTCAATGTTCT--27815	129
UBASH3B_GAAGGGGTCACCGACAT--27816	260
UBASH3B_TTGGCGGTTCCTCCGGG--27817	43
UBD_AAGATGATGGCAGATTA--27818	1046
UBD_AGCTGGACCTTCGCACC--27819	873
UBD_ATGATCGAGACTAAGAC--27820	115
UBD_CAGGTGATGAGGCAAAG--27821	96
UBD_GAACCTTGGTCTTAGAC--27822	129
UBD_GATGAGAGGCTTCTCCG--27823	876
UBD_GCATGTTATTGTATTGG--27824	405
UBD_GGCAGCTCCTCATCACT--27825	1902
UBD_TCACAATCTGGGTCTCA--27826	93
UBD_TGTCCGTTCCGAGGAAT--27827	554
UBE2D1_ATATTCTGAGGTCACAA--27828	101
UBE2D1_CAATATCTGGTACTAAG--27829	128
UBE2D1_CCAGCTGAACAGTGAGC--27830	222
UBE2D1_GATAGCGCATATCAAGG--27831	183
UBE2D1_GCAATATCTGGTACTAA--27832	143
UBE2D1_GCTGAACAGTGAGCAGG--27833	123
UBE2D1_GGTACTAAGGGGTCATC--27834	301
UBE2D1_TGCAATATCTGGTACTA--27835	404
UBE2D1_TTAAAAGGATAATCTGT--27836	74
UBE2D1_TTTGTCTCGATATTCTG--27837	46
UBE2D3_ATACACCGCCTTGATAT--27838	591
UBE2D3_ATATTCTAAGATCACAG--27839	126
UBE2D3_CAATCTCTGGCACTAGG--27840	146
UBE2D3_CAGAACATTGTGCTGGA--27841	135
UBE2D3_CCATTACTGTTAATATT--27842	82
UBE2D3_GACAGCCCATATCAAGG--27843	775
UBE2D3_GATAAGCAACTATATGC--27844	15
UBE2D3_GCACTAGGGGGTCATCT--27845	517
UBE2D3_GTACAACAGAATATCTC--27846	233
UBE2D3_TTGAAGGGGTAGTCTGT--27847	487
UBE2D4_AAAACACCTCCTTGGTA--27848	372
UBE2D4_AGGATCCCTCTGCAAGT--27849	1679
UBE2D4_ATATCCTGCGGTCTCAG--27850	1062
UBE2D4_ATCTGTAGGAAAGTGGA--27851	25
UBE2D4_CATTGCTGTTGATATTA--27852	377
UBE2D4_GCACCAGGGGGTCATCG--27853	559
UBE2D4_GCAGAGCAGCGAGCAGA--27854	113
UBE2D4_GCGTTGACTGTGTCAAA--27855	317
UBE2D4_GGTAATCTGTAGGAAAG--27856	200
UBE2D4_TTGAACGGGTAATCTGT--27857	484
UBE2E2_ACTTGCAGAAATCACAT--27858	200
UBE2E2_AGTCCAAGCACTAGTGG--27859	558
UBE2E2_ATAGATTCTTGTTCGGA--27860	11
UBE2E2_ATCTGTCTATGAAGGAG--27861	149
UBE2E2_CCAAGGTGTGATCTGTC--27862	251
UBE2E2_CTCATTCAATTCTCAAT--27863	5
UBE2E2_CTTCCTCCACTAGTGCT--27864	1021
UBE2E2_GACAGTCCAAGCACTAG--27865	107
UBE2E2_TGAACTTGTTCTCTTTC--27866	198
UBE2E2_TGGAGGTCAACTATATT--27867	195
UBE2E3_AGTGATAGATTCTGGTG--27868	235
UBE2E3_CAGTGGCAGTTCAGATG--27869	577
UBE2E3_GAGATAACATTTATGAA--27870	278
UBE2E3_GAGCGGCTGGGTCTCGC--27871	1705
UBE2E3_GCTGGGGCTCTCATCAT--27872	941
UBE2E3_GGTTGCAGTCTGTCAAA--27873	335
UBE2E3_GTCTTGCATAGAGTGTA--27874	111
UBE2E3_GTGACTAGGAGAGGACA--27875	123
UBE2E3_GTTGCAGTCTGTCAAAA--27876	264
UBE2E3_GTTGCAGTGATAGATTC--27877	254
UBE2F_AAACAATGAAGCTTGTT--27878	0
UBE2F_AAACTGAAGCGTGACGA--27879	0
UBE2F_AGATGAGGGTTACTACC--27880	90
UBE2F_AGTCGAGTCGGACGCTG--27881	0
UBE2F_CATTCAATTGATGGCAC--27882	119
UBE2F_CCCCGAGACAGGCGAGG--27883	41
UBE2F_CGCTGTGGCTGCCGTCC--27884	0
UBE2F_GTGACGATGGTCTCAAA--27885	0
UBE2F_TCCCGATGCGTACAACA--27886	0
UBE2F_TCTCAAAGGGTCCCGGA--27887	0
UBE2G1_AAAAGCCAGAGGAACGC--27888	178
UBE2G1_AATTCATTACAGAAATC--27889	49
UBE2G1_ACAATGATCTCTACCGA--27890	391
UBE2G1_CAGGTGAGTCTCCATTA--27891	361
UBE2G1_CCTGGGGAAGATAAGTA--27892	346
UBE2G1_CGGAGGGGATAATCTTT--27893	116
UBE2G1_GCAGAAAAGCCTTCCAC--27894	123
UBE2G1_TGGAGGGAAGATAGAAA--27895	38
UBE2G1_TGGTTATGAAAAGCCAG--27896	39
UBE2G1_TTTCCACAGTGTGGATA--27897	750
UBE2G2_AATCAAGTGGGAAACTC--27898	242
UBE2G2_AGCTCCACTTTCGTCAT--27899	118
UBE2G2_ATCGTCCAGAAGTCTCT--27900	346
UBE2G2_ATGCAGACTCTCCCATC--27901	176
UBE2G2_CCCATGGGGTCATCGCC--27902	236
UBE2G2_CGCGCTCAAGAGGCTGA--27903	558
UBE2G2_CGGGGACCGCGCTCAAG--27904	651
UBE2G2_GCTACAATTCCTTCCGG--27905	120
UBE2G2_GGGATGAAACATCTCAC--27906	322
UBE2G2_TGGATGCGTCCAAAATG--27907	19
UBE2H_AGCTACCAAACAGCTGA--27908	497
UBE2H_AGTATGGAAAGTTAGAG--27909	93
UBE2H_CTGAGGAGCGGTGCCTG--27910	2297
UBE2H_CTTCCTGCCTCAGTTAT--27911	565
UBE2H_GAAATACGCCACGGAGG--27912	56
UBE2H_GAGGTTACGATCCTGGG--27913	235
UBE2H_GCCGCCCTGTTACTACC--27914	4642
UBE2H_GCGGATGGACACGGACG--27915	200
UBE2H_TGTATTCTTCTGGTCGG--27916	62
UBE2H_TTGAAAGGGTATTTATC--27917	24
UBE2J1_AATGGTCGATTTGAAGT--27918	152
UBE2J1_ACTCTTCAGGTTGTAGC--27919	370
UBE2J1_AGTGCTCTTCTTTCCTC--27920	6
UBE2J1_CATTATTAGCCATCATT--27921	86
UBE2J1_GAGGAGTTTATCACGGG--27922	61
UBE2J1_GCATGGTAATGATCTGT--27923	668
UBE2J1_GCCATCATCCTGAAACT--27924	808
UBE2J1_GGCACTTCACGGTTAGA--27925	393
UBE2J1_GTAATCTAGAGAACCTA--27926	243
UBE2J1_TTCATGGGATACTCTGG--27927	201
UBE2J2_ATACTGGGAGGTTTGAA--27928	179
UBE2J2_ATTATTTCCTGAAGTCG--27929	97
UBE2J2_CACTTAAACCTCCCGTT--27930	2
UBE2J2_GGCTCGGCACAGATGTA--27931	395
UBE2J2_GGGCAGTATAGAGACGT--27932	316
UBE2J2_GGTCTTTCTTAATGCGA--27933	69
UBE2J2_GGTTCCACGTGTCCGGG--27934	1169
UBE2J2_TAAGAGGGCTCCGACCA--27935	122
UBE2J2_TCTCCACCATCCTGACT--27936	369
UBE2J2_TGGCCCCAGGACATCGC--27937	195
UBE2K_AATCAAGCGGGAGTTCA--27938	15
UBE2K_GGTGCAGCGAATCAAGC--27939	362
UBE2K_GTCATTGCAAGCACTAT--27940	72
UBE2K_GTCTGTTTGAACATTTC--27941	47
UBE2K_GTGACGGAACTAATATT--27942	290
UBE2K_TATTCTGGACTAGAAAC--27943	136
UBE2K_TCGCTGCACCGCGATGT--27944	479
UBE2K_TGCAATGACTCTCCGCA--27945	537
UBE2K_TTAAATGGGTATGTTTC--27946	52
UBE2K_TTAAGAGGAGAAATAGC--27947	46
UBE2L3_AAACTTCCGTAACATCC--27948	12
UBE2L3_AAGAAATCCGCAAATGT--27949	222
UBE2L3_AAGCGGGTGCTCAGGCT--27950	912
UBE2L3_AAGGCTCCCTTATCATA--27951	208
UBE2L3_AGCGGGTGCTCAGGCTG--27952	198
UBE2L3_CTCCCTTATCATATGGA--27953	2032
UBE2L3_GCCTGAGCACCCGCTTC--27954	519
UBE2L3_GCGGGTGCTCAGGCTGG--27955	52
UBE2L3_GCTCCCTTATCATATGG--27956	1762
UBE2L3_TAATTAGTGCCGAAAAC--27957	25
UBE2L6_AAGCCACCTACTCCAGG--27958	288
UBE2L6_GAATAGACCGAATATCA--27959	154
UBE2L6_GACATTGGCATCATCGC--27960	932
UBE2L6_GATCTACCACCCCAACG--27961	725
UBE2L6_GATGGCGAGCATGCGAG--27962	360
UBE2L6_GCGAGGTCCATCCGCAG--27963	411
UBE2L6_GCGGGAAGCTGATGCGC--27964	507
UBE2L6_GCTTTCAGGTGGTAGGG--27965	146
UBE2L6_TTCCGCAGGTATGGGGG--27966	102
UBE2L6_TTCTCACTGCTGATGAT--27967	405
UBE2NL_ATTGGGAGCATTTAACA--27968	484
UBE2NL_CATGAAACGTACTTTAG--27969	49
UBE2NL_CATTGCTGGGGAATCAA--27970	494
UBE2NL_CTCTGCCAGCAAACGCT--27971	15
UBE2NL_GAGCATTTAACAAGGCC--27972	75
UBE2NL_GATCCTGTGGGGCAGCT--27973	129
UBE2NL_GCCCCACAGGATCATCA--27974	462
UBE2NL_GCTCTGCCAGCAAACGC--27975	2124
UBE2NL_TCCTTGATGATCCTGTG--27976	167
UBE2NL_TTCCTTGATGATCCTGT--27977	686
UBE2Q1_ATAGAGTTTACACAGGT--27978	39
UBE2Q1_CTCGTCCAGGCAGGCGC--27979	439
UBE2Q1_GACCGCATCTCCCCCCA--27980	265
UBE2Q1_GAGTCCATCTTCCACCG--27981	959
UBE2Q1_GCCCCCCATCTGGTCGG--27982	98
UBE2Q1_GCTTCAGCTCTCGCCTC--27983	131
UBE2Q1_TCACTATGAAATGAAAG--27984	277
UBE2Q1_TCCAGATGTGGAGATGC--27985	75
UBE2Q1_TGGTGGACATAAAGAAA--27986	180
UBE2Q1_TTGCAGTGGATGCGGAC--27987	405
UBE2Q2_AAGAAGAGCCTATTAGT--27988	115
UBE2Q2_AATGGACTCGTTGACGG--27989	0
UBE2Q2_CATCGTCAGTTGGAAGC--27990	132
UBE2Q2_CGCCAGGAACTTCAGCT--27991	421
UBE2Q2_GAATCCACAAACCATAT--27992	260
UBE2Q2_GATCAACCACTACCCAC--27993	1133
UBE2Q2_TCCTCCATTTGTTCGAG--27994	379
UBE2Q2_TGCCTACTCAATAGAAT--27995	140
UBE2Q2_TGGAGCGTGAGTGGCGG--27996	0
UBE2Q2_TTCCTGGTGCCGCAGCA--27997	616
UBE2QL1_AGCTACCTTTAAGAGTT--27998	190
UBE2QL1_CAGGATGAACTCGGTGT--27999	446
UBE2QL1_CATGAAGGGCGGCGAGA--28000	109
UBE2QL1_CGACCGCTTCATCTCCG--28001	611
UBE2QL1_CGGATCTGTAGAAAAGC--28002	497
UBE2QL1_GAACGTGAAGCTGCACC--28003	747
UBE2QL1_GAGCTGCTCACGCCGCG--28004	1005
UBE2QL1_GCATGAAAAATATGGTT--28005	76
UBE2QL1_GTCCAGCGCCTACACCG--28006	2590
UBE2QL1_TAGCCGTTCTCCAGGCG--28007	141
UBE2S_ACCGCAGACCCACCCGA--28008	702
UBE2S_ATCTTCCACCCGAACGT--28009	397
UBE2S_CAGGGCCGAAGCCGGTC--28010	104
UBE2S_CATAGTAAGGTGCTCCT--28011	13
UBE2S_GCACTGTTTGTCTTTCC--28012	1537
UBE2S_GCTTCCTCCACCGACCC--28013	146
UBE2S_GGATGATGTGCGGGGGT--28014	180
UBE2S_GGCCCTCGATGGTGACC--28015	1979
UBE2S_GGGACCCCATATGCTGG--28016	2019
UBE2S_GTGAGGTCCTCCTCGTT--28017	776
UBE2T_AACACACCTTATGAGAA--28018	116
UBE2T_AAGGCCAGTCAGCTAGT--28019	225
UBE2T_AGAAATCGGATCTGAGG--28020	87
UBE2T_CAACATGTGATGCCTGG--28021	323
UBE2T_CATGAGCAGCTGAATAG--28022	495
UBE2T_CCATGAGCGGGTCATCA--28023	908
UBE2T_CTCGCAGGTCATCCATT--28024	370
UBE2T_GCATTCTTGAGGAAGGC--28025	396
UBE2T_GCTTGATAATCTACCAG--28026	232
UBE2T_TGTTGAGTTGTGTACTC--28027	110
UBE2U_AAGCCAACACTTGATAA--28028	52
UBE2U_AGACTTCTGTGATCTCA--28029	1078
UBE2U_ATAAATTTCACAACTGG--28030	3
UBE2U_CTATTCTGGACCATGTC--28031	2
UBE2U_GCTGCTTCCAAATTCAC--28032	633
UBE2U_GGTCTTTAGGTAACTCC--28033	382
UBE2U_TAAAATGTATTGTCAGT--28034	141
UBE2U_TCCAAAAAGTCTATACA--28035	18
UBE2U_TGGGAAGTTGAAATTGA--28036	71
UBE2U_TTACAAATGGAAGAAAA--28037	11
UBE2V1_CACTTACAAGATGGACA--28038	329
UBE2V1_CTCGAAGAAGGCCAGAA--28039	32
UBE2V1_GAAGGCCAGAAAGGAGT--28040	39
UBE2V1_GACGCTTGAACCTCTCC--28041	134
UBE2V1_GGAGTAAATAGTTCTAA--28042	80
UBE2V1_GGCGCCGAAGCTCTTGC--28043	670
UBE2V1_GTCCTTCGGGCGGCTGA--28044	182
UBE2V1_GTTTGCTTTGTGACTTC--28045	77
UBE2V1_TAACACTGTCCTTCGGG--28046	132
UBE2V1_TTGGAAGAACTCGAAGA--28047	74
UBE2W_AACACTCTTCTCATTTA--28048	0
UBE2W_ACTACAGAAAGAACTGT--28049	0
UBE2W_CCAGGTACCTTATATGA--28050	0
UBE2W_CCATTGCTATAAACATG--28051	0
UBE2W_CTTCATACTATCTATTA--28052	25
UBE2W_GACATGGAAGGTGCACC--28053	0
UBE2W_GCGGCGTGACGCGAGCA--28054	383
UBE2W_TCTGGCCTCGCCGGTCT--28055	464
UBE2W_TGGATTGTAGACATGGA--28056	0
UBE2W_TTGGACTGAGAGCGCTG--28057	0
UBE2Z_ACCCGAGGTGGGTGGAT--28058	594
UBE2Z_CAACGCTGCTCGCCCCG--28059	237
UBE2Z_CCGGGCTCATTGTGATA--28060	384
UBE2Z_CGCCGCAGTGTCTACTC--28061	89
UBE2Z_CGGGCCGCCTTTCCTGC--28062	256
UBE2Z_GACACTCCTTATGAAGG--28063	1053
UBE2Z_GCTCTGGGCTGGGCTCC--28064	79
UBE2Z_GGAGAGTCCGACTGAGG--28065	792
UBE2Z_GGTACAACGAACATTCC--28066	465
UBE2Z_GTGCAGGCGATCTTTGC--28067	218
UBE3A_ACAAAACTCATTCGTGC--28068	67
UBE3A_ATAAAAATGAACAAGAA--28069	8
UBE3A_ATATTGATGCCATTAGA--28070	241
UBE3A_CCTCATCCCTCCAAGAA--28071	716
UBE3A_GATAGGTGATAGCTCAC--28072	643
UBE3A_TACCTTGAGAACTCGAA--28073	30
UBE3A_TCAATGTCGTCAGACTG--28074	27
UBE3A_TCCAGGGGGTCCACTCG--28075	68
UBE3A_TGTGTTGTTTAACTTTC--28076	162
UBE3A_TTCGAAGTGCTTGAAAA--28077	44
UBE3B_AAGCATCGTGAGGTACA--28078	317
UBE3B_CAAATGTGGTTCATCGC--28079	3
UBE3B_CCATACGCTTTGTCTAA--28080	467
UBE3B_CCTATTCAGAATCAAAG--28081	98
UBE3B_GATGAACCATGCTCTCG--28082	49
UBE3B_GCTTGTGCAGAAGGAAC--28083	661
UBE3B_GGACATCTCAACCAGCA--28084	586
UBE3B_GTCCTTAGAACAAGCCA--28085	91
UBE3B_TGAGTCGGGAGTCCTGC--28086	615
UBE3B_TGATCCAGGCCCATGTC--28087	430
UBE4A_AAGTCATGTTAATTAAG--28088	136
UBE4A_AGCTAGAAGATCAAGAC--28089	395
UBE4A_AGTAATCGAATTCATCC--28090	168
UBE4A_ATCCCAGCTTGAAAAGC--28091	242
UBE4A_CTATTATCCGAGTCATC--28092	9
UBE4A_CTCATTCCGATCACAGC--28093	152
UBE4A_GATTGCCGCAAACTGTT--28094	221
UBE4A_GCCAAAAAGAGCAGCAA--28095	94
UBE4A_GTCAACATAGATCTCTG--28096	259
UBE4A_TAATAAGCGAGCGAAGA--28097	82
UBE4B_CAGCATTACTTAGAGCT--28098	484
UBE4B_CCGGAGGGTTCTCCCTC--28099	115
UBE4B_CGCCTTGCACGACTTGC--28100	1346
UBE4B_CGTTTCAAGGCTATTAG--28101	17
UBE4B_GAGGTGAGTGGGGTGGT--28102	159
UBE4B_GGGGCTGATGCCGCTAT--28103	917
UBE4B_GGTCGAAACACTCGATG--28104	680
UBE4B_TAGCTGGGGTCATGTTG--28105	254
UBE4B_TGATGTGGCTGTCAGAC--28106	105
UBE4B_TGTCTCTTGGAAGGACC--28107	112
UBFD1_CACTCGCACCGCAACCC--28108	0
UBFD1_CAGGCCTCGGTCAGCAA--28109	382
UBFD1_CCAACGGTACCGCTGTC--28110	414
UBFD1_GAATGAATCCTTTCCGG--28111	184
UBFD1_GCAGTTGACGGGCCGCG--28112	234
UBFD1_GGAACCTGGCATGGACA--28113	389
UBFD1_TAAGGGACTCGTCCCCG--28114	0
UBFD1_TAGCGTCACGTCCGCCA--28115	731
UBFD1_TGCGGCGCCGGAGTCCT--28116	62
UBFD1_TGGACTTGAAGATCATC--28117	260
UBL3_AATCGTTAGGAGAAAAC--28118	137
UBL3_CTCTGGTAATGTCTCTC--28119	448
UBL3_TCAGAAGCAGAATCGTT--28120	130
UBL4A_CCTGAGTCGCCTGACGC--28121	266
UBL4A_CGGAGCGCTGCGGCATC--28122	1421
UBL4A_GACACCAGCTCGTCCTC--28123	110
UBL4A_GACCACTAGGTTGAGCT--28124	621
UBL4A_GACGGTGAAGGCGCTGC--28125	392
UBL4A_GGAGTCGGCCAGCCTCT--28126	1344
UBL4A_GTCCACGCTGAAGCAGC--28127	553
UBL4A_TCCCAGTGCGCCAGCAG--28128	467
UBL4A_TCTCGGATTATAGCATC--28129	314
UBL4A_TGCGGCAGATGCCAGCA--28130	169
UBL4B_CACCAGTCTCTTCAGCG--28131	206
UBL4B_CATGATGACATTGATAG--28132	98
UBL4B_CCAGTACCTCCTGGCAG--28133	1072
UBL4B_CTAGGACCAGTCCCAGC--28134	359
UBL4B_GAAGATGGCGCTAAAGG--28135	98
UBL4B_GAGGGAGCTTGAGGCGA--28136	242
UBL4B_GATAAGCCTGGAGCACC--28137	48
UBL4B_GCAGTCTGAAGGTGTCA--28138	173
UBL4B_GCTAAGGCAGGAGCACG--28139	146
UBL4B_GCTGGCCACGGAAAAGC--28140	1152
UBL5_CCAACGGGTACCAGTTT--28141	14
UBL5_CCAGGTTCATCCCATCG--28142	159
UBL5_CCCAAACTGGTACCCGT--28143	132
UBL5_CTGATTGCAGCCCAAAC--28144	53
UBL5_GGACCACGTGTCTCTGG--28145	5082
UBL5_GGACCTTCTTCCCCAGA--28146	357
UBL5_GTTTGCAACGACCGTCT--28147	46
UBL5_TCCAACGGGTACCAGTT--28148	165
UBL5_TGTTTGCAACGACCGTC--28149	54
UBL5_TTTGCAACGACCGTCTG--28150	39
UBL7_ACTTTGGAGTAAGTGGC--28151	184
UBL7_AGGACTTTCGCAGAACA--28152	62
UBL7_CAGCTCCTCTTACAGGG--28153	231
UBL7_GACAATGGCATTGACGA--28154	679
UBL7_GCACCTGGCGGTGAAGC--28155	241
UBL7_GGAGAATACTCGCTAGG--28156	182
UBL7_GGTCTGGAACAGACTCC--28157	752
UBL7_GTTCTGCACTCCGTAGC--28158	43
UBL7_TGCCATGAGAGAGTTCC--28159	3116
UBL7_TTCTATGGCATTCAACC--28160	654
UBLCP1_AGAAATTCATGAAGATA--28161	9
UBLCP1_ATCATCTTCTGAAAGTG--28162	126
UBLCP1_ATTATGACATTGTTATT--28163	69
UBLCP1_GAAAATGATGTTAAGCT--28164	25
UBLCP1_GAACGCCAAAAGTTACT--28165	353
UBLCP1_GATGATGGGAACTCGTG--28166	410
UBLCP1_GGAAGGGAAAAAGCTTT--28167	427
UBLCP1_TCTATTAATCCTCTCCT--28168	11
UBLCP1_TCTCTGCACAAGACCTG--28169	197
UBLCP1_TTTCTCAAGACCCTTAC--28170	45
UBOX5_ACTGTCACATAGACTGG--28171	37
UBOX5_CAGGGCAGCTGGTACAC--28172	525
UBOX5_CTAGCCAAGACGTGCTG--28173	250
UBOX5_CTCACAAAGAGAAGTCA--28174	432
UBOX5_GAGGCGTTCACCTTGGT--28175	344
UBOX5_GGAATACGCCCCAGTGC--28176	572
UBOX5_TCAGAACGTCACTGGCC--28177	291
UBOX5_TCTCACCCAGGCAGGGT--28178	33
UBOX5_TGACAGCTTCTGCTCGT--28179	92
UBOX5_TTCTTGGTCTGAACTGT--28180	96
UBQLN1_ACCTAGAAAGCATCCCA--28181	124
UBQLN1_CAAATATCAACACAAGT--28182	28
UBQLN1_CATGTACACAGATATTC--28183	240
UBQLN1_CGGCACTGCCAGCACTG--28184	478
UBQLN1_GAGAGTGGTGAAAGCGG--28185	225
UBQLN1_GATACCTTGAGTCAGCA--28186	750
UBQLN1_GCTACTAGCAACCCTTT--28187	82
UBQLN1_GGAGCTATTCTCGGGCA--28188	197
UBQLN1_GTGAGCAATACATCCTC--28189	631
UBQLN1_TGTGGAGCCCATGGATT--28190	56
UBQLN2_AACTCCTCTTTCTCTTT--28191	90
UBQLN2_AGCCTTGGGCCGCAGCA--28192	588
UBQLN2_AGCTGCCTCATCAGATC--28193	1424
UBQLN2_CACTAGCTGATCGGTTT--28194	925
UBQLN2_CAGCCTAGCAATGCCGC--28195	925
UBQLN2_CTCGGTTCAGCAGTTTA--28196	44
UBQLN2_GAGAATGGCGAGAGCAG--28197	169
UBQLN2_GATGCCATGCTGGATCA--28198	1300
UBQLN2_GCAACCCGTTTGGGTTG--28199	151
UBQLN2_TAAAATCATCAAAGTCA--28200	8
UBQLN3_AAATCCTCCTTGTCTTT--28201	71
UBQLN3_AAATGGAGCTTGGCTGA--28202	98
UBQLN3_AACAAGCTGATCGGGGT--28203	389
UBQLN3_CACTATCCAGCAGCTGA--28204	323
UBQLN3_CAGTGTGGAGTGCGAGA--28205	32
UBQLN3_GACTTGGGCCCTGGGTA--28206	239
UBQLN3_GATATCTCAGCGCTTTA--28207	114
UBQLN3_GATCCTGGACTGGTGCT--28208	1300
UBQLN3_GGAGAAGCCCTGCCACA--28209	808
UBQLN3_TCCACCTGGTCATCAAG--28210	319
UBQLN4_AGACTGTCGGGTGCACC--28211	664
UBQLN4_AGTGCCTCTTCAGATGC--28212	7
UBQLN4_ATCAATGCGGCTAGCCT--28213	100
UBQLN4_ATCTGTGACAGCATCTC--28214	229
UBQLN4_CTGGGCAGCCTAGGCCT--28215	212
UBQLN4_CTGGTCCTGATCTTCGC--28216	1364
UBQLN4_GATGCGTCACATGATTA--28217	55
UBQLN4_GGGTGAAGCAGGCGTGG--28218	455
UBQLN4_GGTCCGGGATATCCCAA--28219	1246
UBQLN4_TGGTGGGGGGCCCTCTC--28220	27
UBQLNL_CATCCATGATGCCCCTC--28221	429
UBQLNL_CCACATGAACTCCATGT--28222	206
UBQLNL_CCATCTCTCGAACATCC--28223	365
UBQLNL_CTGATGACATCTCGGTA--28224	263
UBQLNL_CTGATGGACATCCACTC--28225	1148
UBQLNL_GATGGACCAACTAGTGC--28226	54
UBQLNL_GATTCATACCAGTTGGT--28227	295
UBQLNL_GGAATGGGCTAGAGATC--28228	437
UBQLNL_GTCATCAAGTCCAAGCA--28229	121
UBQLNL_TGTCATGGTCTTTGAGA--28230	162
UBR1_AGACGCTGAGGGGTCTG--28231	92
UBR1_ATTACACTCAGAGATTA--28232	62
UBR1_CATACTTCTACTGGAGG--28233	32
UBR1_CCCAGACTTGGAAAAGC--28234	353
UBR1_CTGTCCGTTGAATGAAG--28235	496
UBR1_CTTTGCGTCTTGGTTCC--28236	77
UBR1_GAGGTATGAACTTGCCG--28237	134
UBR1_GCATCATTTGGCACAAT--28238	66
UBR1_TCGTAGAAATGACTATA--28239	71
UBR1_TGGAGGTACTGAGAGGA--28240	241
UBR2_AACATTCCAGCAAGCTC--28241	6
UBR2_ACAACATCAGGAGGTGG--28242	206
UBR2_ACTGAAGCCTGGAAAGA--28243	102
UBR2_AGTAGAAATATTAACCT--28244	114
UBR2_CAGGATCTTCACCACAA--28245	193
UBR2_CATGCTGTTTAATGATG--28246	195
UBR2_CGTAGGTCTGTTCGATA--28247	1280
UBR2_GACATAAAATCCGGCGA--28248	62
UBR2_GGTACACTTCTCTAGTG--28249	150
UBR2_TTTGCTTGCTCAAGTTT--28250	46
UBR3_AACGTTGTCATGACAGT--28251	784
UBR3_CATACAAGATCTCATAA--28252	95
UBR3_GACTATAGCAAGACCCC--28253	174
UBR3_GCACTTACACCACTCCA--28254	304
UBR3_GCGCACAGCGACATGCA--28255	1251
UBR3_GTCGATCTTCAGAGGAG--28256	125
UBR3_TAAGTCTTTAGGGACAC--28257	18
UBR3_TATTAGCCTTGCACATG--28258	21
UBR3_TCTTCAGGGCTTCTCGG--28259	207
UBR3_TTCCGCAGCCAGGCCGG--28260	169
UBR4_AAAGTAACGTCAAGAGC--28261	106
UBR4_AGCTATGAACACATTCT--28262	66
UBR4_ATATAGCGTAGGAAATA--28263	120
UBR4_CAATCAGCAGTTCTCGC--28264	567
UBR4_CCGTTGAATCCTCTGTA--28265	204
UBR4_GAACCAACTTCAGTCAG--28266	40
UBR4_GATGTCTCTGACTCGGA--28267	1706
UBR4_GCGACAATATGGCCCGC--28268	134
UBR4_GCTCGTACTGCTTCTCA--28269	656
UBR4_TGCACAGGCCCTTGATT--28270	96
UBR7_AAAATCCCCACTCTCAG--28271	47
UBR7_AGAGTAGGAGCACTTCT--28272	227
UBR7_AGTACCTGCACCCCAGA--28273	0
UBR7_CACTGGATCATCTCATC--28274	180
UBR7_CTCCGACTGCCGCCCAG--28275	503
UBR7_GAACTAGAGCCGGCACA--28276	287
UBR7_GCGTGCGCTGTCCTGGG--28277	828
UBR7_GGCTTATGCTGCACAAT--28278	102
UBR7_TCGACCAACGATACCAC--28279	72
UBR7_TGCAGTTATGAATGTCA--28280	0
UBTD1_AAGGTGCGCCTGTCCAC--28281	554
UBTD1_ACAGCGCCGGGAGAGGC--28282	277
UBTD1_AGCCCCTGAAGAAAGAG--28283	465
UBTD1_CAGCTGCCCGTCAGTCA--28284	497
UBTD1_CATAGGCGGCAGCCTTG--28285	328
UBTD1_CATCGTAGCATTCACAG--28286	78
UBTD1_CGCTGGGTGGAGGCTCG--28287	208
UBTD1_CTTGCGGGGGTGTCCCG--28288	32
UBTD1_GGCCAGCTCGTGGTCGT--28289	900
UBTD1_GGTGACAGGCAGTAGAT--28290	1078
UBTD2_AAGGCCGGAAAGAGATT--28291	318
UBTD2_AGTGCTACGATGAACTG--28292	492
UBTD2_CAAAGACCTCAAGCTTG--28293	213
UBTD2_CATTCATATCCAGAATT--28294	270
UBTD2_CCTCAACGAGAACTCGG--28295	305
UBTD2_CGCCCAGCACGACTCCT--28296	408
UBTD2_GACAACTACGCAGCAAG--28297	498
UBTD2_GCAACCGTCTCTTCATG--28298	130
UBTD2_GCACAAGCAATCATTGA--28299	502
UBTD2_GGTGCCAAGCAATACAC--28300	162
UBXN1_AGAGGAACGGGAGGCAT--28301	272
UBXN1_AGGAGCCTCCCACCAAG--28302	539
UBXN1_CCCACTTCCTCAGAGCA--28303	546
UBXN1_CCTTTAGAGACTCCCCT--28304	327
UBXN1_CTCTCAGCCACCCCCAG--28305	526
UBXN1_GAGAGTCTCATCGAGAT--28306	190
UBXN1_GGGCATCGAGGCTGCGA--28307	839
UBXN1_TGCTGAGGAGAGGCGGA--28308	701
UBXN1_TGTCAGCAGCACGACAG--28309	143
UBXN1_TTAGAGAAAAGATCGAG--28310	161
UBXN10_AAGGCCCAAGTCCGCCA--28311	203
UBXN10_AGCTCGAGCTTGTGCCG--28312	326
UBXN10_AGTTTGGCTGCCAAATG--28313	73
UBXN10_ATACTTATTGAGAGAAG--28314	175
UBXN10_GAAATCCCAGGGCGTGG--28315	16
UBXN10_GCAACTGAGCAGTATCC--28316	333
UBXN10_GCAGCAAGTACCCACTG--28317	339
UBXN10_GCTGCTTGGCAACTCAT--28318	2427
UBXN10_GTGGTGCTATATTCACA--28319	397
UBXN10_TTGGGTGCACAGGCTCC--28320	70
UBXN11_CAGTATCTCATCAGTCT--28321	434
UBXN11_CATCAGCTCCGAGTCAT--28322	1572
UBXN11_CGAGGAATCCGCATCTA--28323	847
UBXN11_GAAGATAGCGGCCCTAG--28324	628
UBXN11_GAGGAAGTTGTGGGACC--28325	313
UBXN11_GCGGCAGGTCAGGGAGA--28326	76
UBXN11_GGATTCATAGGCTCCGA--28327	725
UBXN11_TCAAAGTCCACCTCAGG--28328	37
UBXN11_TCTCAGAGCATGGCGAG--28329	66
UBXN11_TTGCTAAGGGAGGCCAA--28330	169
UBXN2A_ATCTGTATATTAGTAAT--28331	200
UBXN2A_CAGGAAGAGCTGTTGCC--28332	201
UBXN2A_CCTGTCCTGAAAAGGGC--28333	86
UBXN2A_GACTTCTTTGAGATCCT--28334	104
UBXN2A_GGTTGGCCAATGGAAAA--28335	479
UBXN2A_GTTCAAAAACTGCTGAC--28336	81
UBXN2A_TCTGATAATCAACCTCT--28337	207
UBXN2A_TGACCCTGTCCTGAAAA--28338	29
UBXN2A_TGTTGATTATTACCAAG--28339	36
UBXN2A_TTCAGAAGTTATTCCGA--28340	108
UBXN2B_AAATCCCGCGCGCTCGG--28341	64
UBXN2B_AGCCCGGCGAGCAGGAG--28342	501
UBXN2B_CAAGGCGCTGAAGCTCC--28343	92
UBXN2B_CCGGCGAGCAGGAGAGG--28344	105
UBXN2B_CCTCCTCTCCTGCTCGC--28345	315
UBXN2B_CGGTCTGAATATATCTA--28346	281
UBXN2B_CTCCTCTCCTGCTCGCC--28347	136
UBXN2B_CTTGTGGCTTCATTCAG--28348	55
UBXN2B_GTTGAGGTGGTGTCCGT--28349	261
UBXN2B_TTTAGGTCTATTAGACT--28350	29
UBXN4_CCATCCAGTTTCTTTAT--28351	25
UBXN4_CCATCGCGACGGCCAAA--28352	408
UBXN4_CGCGATGGCGGCCGGAA--28353	245
UBXN4_GAAACATCAGTAGCAAA--28354	116
UBXN4_GGTTCAAATGACGCAGA--28355	292
UBXN4_GTTCCAGGGCGCCATTC--28356	267
UBXN4_TCCACTAGGCTCCTGAG--28357	158
UBXN4_TGAACAGTCTACACAGA--28358	287
UBXN4_TTGTGAAAACTGTAGGC--28359	22
UBXN4_TTTGTATCAGAAGTGGG--28360	37
UBXN6_CAGGTGAAGTACACGCC--28361	207
UBXN6_CCGAAGCCACCGTCAGC--28362	417
UBXN6_CCTCATTGGTGGGTCCC--28363	291
UBXN6_CTCCAGCCGGGCTAGGG--28364	118
UBXN6_GATCTTCATGATGGAGG--28365	46
UBXN6_GCGGGACGCCTGCATCA--28366	804
UBXN6_GGCCTCAAAAAACTCGT--28367	56
UBXN6_GGTTGGGCTTCTCTTTG--28368	269
UBXN6_TCTGAGCCCAGAGAGGA--28369	95
UBXN6_TTCAAGAGCGCGGGACC--28370	43
UBXN7_ACTTGCTGAACTGGTAC--28371	245
UBXN7_AGATGTATCTTCTTTCT--28372	19
UBXN7_AGCGTGCAACAATAATC--28373	183
UBXN7_CATCTGGCCACACTCTT--28374	54
UBXN7_CCAATATGGAAACATAG--28375	55
UBXN7_CGTCCTCGGCGCTGAAG--28376	1402
UBXN7_CTGTGAAGAATATTATC--28377	43
UBXN7_GCCTCAACCGCGATGTG--28378	113
UBXN7_GGATTTCTGGGTGAACA--28379	591
UBXN7_TATCATGACAGTGAGGA--28380	53
UCHL3_AATGCCTGTGGAACAAT--28381	876
UCHL3_AGAAAAAATAAAATCTC--28382	10
UCHL3_AGTTTGCAAGAAGTTTA--28383	10
UCHL3_ATCTGGCTCGTTCTTCA--28384	344
UCHL3_CAATTCGTTGATGTATA--28385	258
UCHL3_CATTAGTTCATGTAGAT--28386	63
UCHL3_CCATTTCCAATTAACCA--28387	150
UCHL3_CTCATGAGTAACTCGGA--28388	426
UCHL3_GTCTTGGTACCATGCTA--28389	354
UCHL3_TCAACGCTGGCTGCCGC--28390	366
UCHL5_AAAATTAACCCATGAAC--28391	17
UCHL5_AGACTGTATGAATTAGA--28392	177
UCHL5_ATAATGTCTCGCCTAAA--28393	500
UCHL5_ATTGGATCAGTGCAGTA--28394	473
UCHL5_CAGTAACACACTCACTA--28395	179
UCHL5_CCCAAGTAGAAGAAATA--28396	157
UCHL5_CCTGCTGGTTCTTCTCC--28397	245
UCHL5_CGAGAGGTGGATCGGGG--28398	57
UCHL5_GAACCAGCATCGCGGTA--28399	757
UCHL5_TCATGGAAAGCGACCCC--28400	144
UCN2_CAACAGCAGAGCACACC--28401	302
UCN2_CTGATGGTCCTGATGTT--28402	1065
UCN2_CTGCTCCCACATGGCCG--28403	267
UCN2_CTGGAAGGTTGGGATAG--28404	96
UCN2_GATGCGGGCGTTGGTGG--28405	346
UCN2_GCGCATTGTCCTATCGC--28406	402
UCN2_GCTGATGGTCCTGATGT--28407	278
UCN2_GGACTCTGCCCAACATC--28408	346
UCN2_GGGTCACTGGGACAACC--28409	704
UCN2_TGCTCTGCTGTTGCTGA--28410	742
UEVLD_AAATAGGGGGAGCGAAA--28411	1
UEVLD_AAGCCAACTGCAAATAT--28412	639
UEVLD_AATAAAATTACTGTGGT--28413	2
UEVLD_ACTGCGAGGGCCTGAGA--28414	2625
UEVLD_ATACAAATTCAAAGAGC--28415	55
UEVLD_CTCTTAGACCTCTCAGA--28416	75
UEVLD_GATTGCCAAGTTTCAAG--28417	238
UEVLD_GTTCAGGGACCTAACTG--28418	149
UEVLD_TGAAATTGCTAATGTGC--28419	70
UEVLD_TGCCAGTAAAATTCAGC--28420	69
UFC1_CAACGATTGGTTCCGAC--28421	1563
UFC1_CCCACAACTCACGATCT--28422	171
UFC1_CCCGAGATCGTGAGTTG--28423	1979
UFC1_CCCTTCTGAATCAGATC--28424	91
UFC1_GGTGCAGCGACTGAAGG--28425	70
UFC1_GTAGTAGGATATGTGAT--28426	290
UFC1_GTTTGAAATGATCCGTC--28427	99
UFC1_TGCATTTCTCTTTGTGT--28428	153
UFC1_TGTCAAACTCATATTTC--28429	131
UFC1_TGTTGTGTCTGAGATCC--28430	302
UFD1L_AGAAGGCGGCCTGGTCC--28431	163
UFD1L_AGTCAGGGCTCTGAGGT--28432	231
UFD1L_AGTTGGTCCAGGGCCGA--28433	568
UFD1L_ATTAGGCCCTGCTAGCA--28434	92
UFD1L_CGACCACCCTATTCCCA--28435	231
UFD1L_GACCGCATGACGCATTG--28436	1658
UFD1L_GACTTTGATGCTCCCCT--28437	2
UFD1L_GGAGACCAAACCCGACA--28438	241
UFD1L_GGCAATCACATCCCCGG--28439	177
UFD1L_GGTACTGTGTGGAGAAG--28440	324
UFL1_AAACTTATGATCTTCCT--28441	10
UFL1_CATAAAGCACGTATCCG--28442	157
UFL1_CATGTTCAGTTAGTGTT--28443	168
UFL1_CTTGGTAGAATTATCAG--28444	304
UFL1_GAGGAACTTGTTAATAG--28445	235
UFL1_GATGAGCTACATGTCCG--28446	724
UFL1_GGAAGAGATTAGGCGGT--28447	324
UFL1_GGATCGGTTGGCAGAAG--28448	887
UFL1_GTAGTTCATACACTCGA--28449	101
UFL1_TGTTGGTCAAGGACTTG--28450	342
UFM1_AAAACTCATAGAGGAGT--28451	170
UFM1_CCGGTGGGAAAGGCTCC--28452	65
UFM1_CGTCAGCGTGATCTTAA--28453	295
UFM1_CTGCGTGGGGTAGTTGT--28454	621
UFM1_GCAGGCTCCGGTGGGAA--28455	499
UFM1_GGGAAAGGCTCCTGGAA--28456	379
UFM1_GTGAAAGGTGTACTTTC--28457	94
UFM1_TAGTTGTTGGAAAAGCT--28458	204
UFM1_TATTTGAAAACTCATAG--28459	9
UFM1_TGGGAAAGGCTCCTGGA--28460	372
UGT2A1_AAAGCCCATATTGTGAG--28461	563
UGT2A1_AACTCTTTGGAAATCAT--28462	21
UGT2A1_AATCTCCAAATGGTTGA--28463	230
UGT2A1_ACTGTCCTAGTTGCCTC--28464	292
UGT2A1_AGTTCTGATAAAACAGC--28465	91
UGT2A1_ATATATAGGGTGCCCTT--28466	163
UGT2A1_ATGGCAAGACTTCAGAA--28467	396
UGT2A1_CAATGGAAGGTAGTCAT--28468	582
UGT2A1_CTCATAGGAACCACTCT--28469	129
UGT2A1_GCTACTATATCGCCACA--28470	131
UGT2A1_GGAAAAGCACTGTGGGA--28471	63
UGT2A1_GTCAGTGAGCTCTGATA--28472	207
UGT3A2_AACTTCATTGCCAAGTT--28473	50
UGT3A2_ACATAAGACAAGGGGAT--28474	209
UGT3A2_AGGTCGAGCAAAATCAA--28475	77
UGT3A2_ATTATCTACTGATGGAC--28476	118
UGT3A2_GAAGTTCTCATTCTTTA--28477	11
UGT3A2_GATTTCCGGATTCTGAC--28478	121
UGT3A2_GCGAGTGCTTCTTCTAG--28479	283
UGT3A2_GCTATTCTGCCCGCCGT--28480	84
UGT3A2_TCTGAGAGCAGGACCCC--28481	148
UGT3A2_TTCTCAGCAATCAGGAA--28482	114
UIMC1_AACCAAAGGAGGAAAAT--28483	328
UIMC1_AGAAAACCACAGACTCT--28484	23
UIMC1_AGGTCGAGATCTGGTAG--28485	192
UIMC1_ATGTGTCCCCGCTACCC--28486	276
UIMC1_CCTCCATCACTGTTTAA--28487	115
UIMC1_CTCCGAATCTCGGAACC--28488	278
UIMC1_GAATAGAGCAAAGTGTT--28489	33
UIMC1_GAGGAAGCGTAGACTTG--28490	232
UIMC1_GTGATATCCGATAGTGA--28491	186
UIMC1_TCTCAAAATGAGTGAGC--28492	30
UNC13A_AAATCCTGCTCCCAGCT--28493	135
UNC13A_AAGAGGAGGCTCGCTAC--28494	651
UNC13A_ATGCGTTTGAAGTCTTT--28495	306
UNC13A_CAAAGCGCGTGTCCAGG--28496	47
UNC13A_CAAGAGCACGACCATCG--28497	367
UNC13A_CCGCTATGCCTCTTCCG--28498	726
UNC13A_GCTGACGCTGGACTCCC--28499	95
UNC13A_GGATTTGGGACTGACGG--28500	231
UNC13A_GGCGGATGGTCCTCAGT--28501	3340
UNC13A_TAGTATAATAGGGCGGC--28502	9
UNC13B_ACAACTGTAGCAGTTCG--28503	105
UNC13B_AGTCATTACAAGAGTCC--28504	102
UNC13B_ATATTGGACCTACAAAT--28505	386
UNC13B_ATTAGTCGCCTGGACCT--28506	59
UNC13B_CTGTATGGTAAGGAGGT--28507	131
UNC13B_GATCCGAGCAGTTACCA--28508	692
UNC13B_GCCGCTCTGGATAATCA--28509	194
UNC13B_GGAATGGTCCACATTAG--28510	384
UNC13B_TCAGCCTTCCTGGGAAC--28511	799
UNC13B_TCTGGGACACCATGGTG--28512	210
UNC13D_CGAGCGGCTGGCCGAAG--28513	38
UNC13D_CTCGGGGGAGAAGTGGT--28514	24
UNC13D_GAGACCTACCCAGACCG--28515	362
UNC13D_GCCTCCGTCACATGGTT--28516	683
UNC13D_GCCTTCAGACAAAATAT--28517	170
UNC13D_GCGGCGCCTTATCTTGA--28518	376
UNC13D_GCTCCTCGGGCTCCACG--28519	770
UNC13D_GCTGCTGCGGATGGGAG--28520	595
UNC13D_GTGCTGGGTGACCTCGT--28521	342
UNC13D_TGCGTCCTCGTAGAGCA--28522	558
UNC45A_AAACATCTGTTCCACTT--28523	728
UNC45A_AATGAGCTGTTCAAATG--28524	752
UNC45A_AGTTCCCAGTATGCTCA--28525	472
UNC45A_CTTTAATCAGGAGGGTC--28526	29
UNC45A_GAGCGGAGAAGATCTTC--28527	841
UNC45A_GCCCCCGATGTTCCGCA--28528	2657
UNC45A_GCGATACATGTCCTCGA--28529	437
UNC45A_GCGGCCCAGCTTCTCTA--28530	724
UNC45A_GCTCTTGCAACGTTTAC--28531	0
UNC45A_TCAAAGCACTCTACCGG--28532	63
UNC45B_ACATCAAGGCTCTGTAT--28533	95
UNC45B_ACTCAACACCAGCATTC--28534	41
UNC45B_AGGCATCTGAAGCTGCC--28535	198
UNC45B_ATAAAGCGTGGCCAGCA--28536	108
UNC45B_CCTGGGGAAGCTGGACC--28537	310
UNC45B_GATGTTTGAGATCCTCT--28538	300
UNC45B_GGAAGCGGTACAGCTGA--28539	483
UNC45B_GTTCCGTGGCTCGAGGG--28540	612
UNC45B_GTTCTCCACAGACTCGA--28541	260
UNC45B_TGGCGGCCTTGTAGTCC--28542	275
UNC50_AACAGACGAAGGACCAG--28543	110
UNC50_AATAAAGCTTCTCCTTT--28544	18
UNC50_ACTTTGAATTTGCTGCC--28545	53
UNC50_CCTCTGATTCTGCTCTA--28546	215
UNC50_GAATTCACTGAAGTACT--28547	507
UNC50_GAGACTATGATGTGGAA--28548	214
UNC50_GCTACAAATATCTGAGA--28549	163
UNC50_TAAAATGCAAAATGACC--28550	74
UNC50_TCCGTTCCCCTGCACTA--28551	233
UNC50_TGGAAATACCTTATGGT--28552	76
UNK_ACCCCCCACACGGCAGC--28553	423
UNK_CAGCACCTGAGCGGTAG--28554	518
UNK_CCAGTGGAAGCAGGTGT--28555	234
UNK_CCGGTCCATCCGCCGTC--28556	519
UNK_CTGTGCGGAATTCTTTC--28557	43
UNK_CTTTCGAGTCTGTCTCG--28558	33
UNK_GAAGCTGCGGAGCCGCC--28559	312
UNK_GGGCAAAAGCGCAGTGC--28560	159
UNK_TGGTTCTGTGCAGGAAT--28561	132
UNK_TTCTCGTGGCGCGGCGC--28562	661
UNKL_ACCCCTGCGTTCAGAGC--28563	378
UNKL_CGATGCCTGGCAGCGAG--28564	246
UNKL_GCCGTCGGTTTCGAAAG--28565	264
UNKL_GGAAGCAGGTGAACGGC--28566	271
UNKL_GGCACTCAGGATGGGGG--28567	25
UNKL_GGCTTCTCAGTCTGCGG--28568	214
UNKL_GTCGCTATCGGCCACAC--28569	649
UNKL_GTCGGGGCTGTAGTTGA--28570	190
UNKL_GTCGTCCGGTGCAGGTA--28571	268
UNKL_GTGTCCCCGGGAGCATC--28572	1333
UPK1A_CGATGAGCATGAGCACC--28573	820
UPK1A_GCAGAAGATGGCAATCC--28574	421
UPK1A_GGATCTCCAGTTGTGGT--28575	2533
UPK1A_GGCACCCACACCAAAAC--28576	307
UPK1A_GGTGTCCGCGCTGTAGA--28577	617
UPK1A_GTAGGACGTGATGCAGG--28578	215
UPK1A_GTCGGCTGTCACCCATA--28579	764
UPK1A_TCCGGCGACAGCACAGT--28580	876
UPK1A_TGAGGACCATGGACCGG--28581	255
UPK1A_TGGCACATCTGGTCCCA--28582	291
URI1_AAGGGGGCGAGGGGTCG--28583	0
URI1_AGCTGATAAAGAACTGT--28584	52
URI1_AGTTCAGAACCATTCAG--28585	44
URI1_GAGCCCTCTTAGAAACG--28586	424
URI1_GCGGTTTATGAGCAATT--28587	304
URI1_GCTGAGTCTTTCTCGAA--28588	351
URI1_GGGCGCGCAACGGAACC--28589	513
URI1_TACGACATCTTCTGAAG--28590	498
URI1_TAGGTTTAGTTGAGCAC--28591	85
URI1_TTGAACTGTTCAGTGAA--28592	194
URM1_CACTTTGCCTGGACAGG--28593	24
URM1_CAGAGAAAAAGACAGCC--28594	90
URM1_CTCCACCTCCACTGACA--28595	1746
URM1_GATTAACGATGCCGACT--28596	234
URM1_GCCAGAGTTGTTCATCC--28597	248
URM1_GCCCTTGTCAGTGGAGG--28598	118
URM1_GCGGAGCTCCTGTTTGA--28599	734
URM1_TCCAGATGAGCAGGTTC--28600	549
URM1_TCTTAATACCGTCAAAC--28601	4
URM1_TGCGCCCTTGTCAGTGG--28602	4138
USE1_ATGCACCGTCTTTGTGG--28603	1150
USE1_CAGTGCTTTCTCTGAGG--28604	1402
USE1_CTCACTCCGCATCTCGC--28605	270
USE1_CTGCAACATGTCCTCTA--28606	320
USE1_CTGCCATCGCCTCGCAG--28607	695
USE1_GAGGCTGGAGCTAAACC--28608	224
USE1_GCTGCTATCCCGCTGCG--28609	1769
USE1_TGATCAATGAATATTCC--28610	803
USE1_TGGAGCTAAACCTGGTG--28611	278
USE1_TGGTTGGCACACGGCCA--28612	0
USO1_AATAATAGGTTATGCTT--28613	60
USO1_AGAAGTACTACAATTGC--28614	226
USO1_ATTGATGGACTTACTAG--28615	209
USO1_CTGCCTTTCATTAACCA--28616	2730
USO1_GACCCCCCATTACCCCG--28617	399
USO1_GCACTAACAAGAAGCAA--28618	502
USO1_GTATCAGAAGTTATTCG--28619	86
USO1_TAGCATTAGATGTAGAT--28620	367
USO1_TCTCGGCTTCTGTGTGC--28621	352
USO1_TTGATTTCCATGTCCGC--28622	68
USP10_ACACTGGTTTATGGATT--28623	838
USP10_ATTGATTGAATTCATCA--28624	190
USP10_CAAAGAAGGGCTTGTTC--28625	74
USP10_CACTCTCGGGTTTGGTT--28626	655
USP10_GCAATCTTTATGGCTAC--28627	24
USP10_GTAAAAAGAAGAAAAAG--28628	7
USP10_GTTCGGGACTGCTGAAT--28629	397
USP10_TATCTCCACAGAAGCCC--28630	164
USP10_TGCCCTCTCCTGGAATA--28631	1392
USP10_TGGGTACTGGCAGTCGA--28632	551
USP11_ACATGCAGCTGTGCGCT--28633	752
USP11_CTTCACCAGGTCTGCAT--28634	337
USP11_CTTTCGCCGGCCCGCAG--28635	362
USP11_GAGACCCGCAAGAAAGA--28636	993
USP11_GAGGATGAGGACTTCAA--28637	367
USP11_GCACGTGTTGCCCAGAT--28638	375
USP11_GCGCCTCAAGGAGGGAC--28639	379
USP11_GGTACACTTCGACCTTC--28640	480
USP11_TGGCGCCAGATAGAAAA--28641	58
USP11_TGGGAGGCATACGTGCA--28642	222
USP12_ACTCAGAAGAAAAAGGT--28643	284
USP12_AGTTCATCACAAGATTA--28644	94
USP12_CACACCAGACCCAACGT--28645	801
USP12_CGTATAAGAGTCAACCT--28646	50
USP12_CTAAAGGAAAAACTACC--28647	71
USP12_GCATTAGAGAAAGAGAT--28648	228
USP12_GTCAATGAGCACTATTT--28649	313
USP12_GTGATGAACTTCTTAGG--28650	9
USP12_TGTAGAGCTAGAATCAT--28651	487
USP12_TTCACAAGTAAGACATC--28652	23
USP13_ACAGCTCTGGGGGCAAC--28653	24
USP13_AGTTCAGATTTCACCGG--28654	367
USP13_CGGATCGTGGGCATGTG--28655	593
USP13_CTATTTCATAGTGATCT--28656	98
USP13_GAGCATTACAGAGACAT--28657	632
USP13_GAGTAGTCAAATATTCT--28658	213
USP13_GCAGGACCCAGACACGT--28659	758
USP13_GGTAACTCCTCAATATT--28660	152
USP13_GTGGAGCGTTACCAAAA--28661	71
USP13_TTGGCATATTTAGATAC--28662	32
USP14_AATAATAGGTGGAATAC--28663	176
USP14_AATCAAACAAATCTCTA--28664	65
USP14_ACGAATACACTGAACTG--28665	551
USP14_AGTATTGCAACAGAAAT--28666	61
USP14_ATGACTCTACTAATGAT--28667	591
USP14_GCATTTCTTTGCAACGT--28668	192
USP14_GGAAAGGAGAAATTTGA--28669	414
USP14_TACAGATGAACCTCCAA--28670	297
USP14_TGCCAGACAGAAAGTTA--28671	37
USP14_TGCCTTGAGAGCTTCAG--28672	1294
USP15_AAAAGGAGACCAGATTG--28673	118
USP15_CGGATCTGGACACCCAG--28674	1297
USP15_CTGTCTGGTTTATTCAG--28675	75
USP15_GAGTTATCAATGGGTCC--28676	193
USP15_GATGCTGGTTTATACCA--28677	926
USP15_GTCCCCTTTCCGGAGCG--28678	1836
USP15_GTCGCTGGTTCAAACAG--28679	25
USP15_GTGTTCCTTAAGTGACT--28680	654
USP15_TTATTCCAACCTTCAGT--28681	137
USP15_TTGAAGCTATGTGAAAA--28682	68
USP17L2_CAGGAGTCCGTGAACAC--28683	1264
USP17L2_CCCTCGCTTCTCTGCAA--28684	983
USP17L2_GACAGAAGTGATGCTAC--28685	1286
USP17L2_GACGACCCGGACAGATC--28686	810
USP17L2_GCTACAGGCAGTGACCT--28687	127
USP17L2_GGCTGGATGACATGACC--28688	402
USP17L2_GTCACCACTCTCATCTG--28689	931
USP17L2_TAAAATGGATGATGCCA--28690	49
USP17L2_TGACATGACCAGGACTG--28691	4
USP17L2_TTTGTTGCCTGTGACAT--28692	57
USP17L29_ACGAAGAGAGGTTTAGC--28693	0
USP17L29_ACGAGAGGTCCTGTGTT--28694	793
USP17L29_CGAAGAGAGGTTTAGCA--28695	0
USP17L29_GACTCACTCTACTTGAG--28696	141
USP17L29_GGTAGATCATCACTCTA--28697	69
USP17L29_GTCGACCCCGACACATC--28698	0
USP17L29_TAGAGGACATAGACGAG--28699	74
USP17L29_TCGGGGTCGACGAAGAG--28700	0
USP17L29_TCTACCTGCTTGTGCCC--28701	2347
USP17L29_TTCGGCTGAGACATGTA--28702	120
USP17L5_AAGCCCGAAGAACTCAA--28703	11
USP18_AATCTGTCAGTCCATCC--28704	87
USP18_ACAGTCAACGCAAATCA--28705	279
USP18_AGGCGTTTGGGCTCCTG--28706	159
USP18_ATCTGCCGGGGACTGCG--28707	470
USP18_GCACGTTGCACTTCTGC--28708	546
USP18_GCCCTGGGACGCTCTCT--28709	1412
USP18_GCCGCACTGCTTTCTGC--28710	979
USP18_GGCCCTGTATACGATCC--28711	659
USP18_GGTGTTCGTAATGAATG--28712	547
USP18_TGATCTGGTCCTTAATC--28713	148
USP19_AATGACTCGTATGAGAA--28714	456
USP19_AATTTAGCCCCTTTGGC--28715	8
USP19_ACATCTGCCTTCGTAAG--28716	2317
USP19_ATACAGACTGTGTGGTG--28717	790
USP19_CTCCCAAACCTGCCTCC--28718	1205
USP19_CTGCTCCTCTTGAGGAG--28719	110
USP19_CTGGGGGCCCTCTCCTT--28720	428
USP19_GAACCAGAAGCGGGCCC--28721	171
USP19_GAAGGATCGAGCAAACC--28722	96
USP19_TCTCTCCAGCCATGGTC--28723	174
USP20_AACCTGTCAGTCGTGTG--28724	1483
USP20_AAGAACTGAGTCAGCGG--28725	282
USP20_CCTCACCTTGACTCCAT--28726	503
USP20_GAACAGCTTTCAGAGGG--28727	67
USP20_GAACGTGGTCAGGTTCA--28728	423
USP20_GGCAGCGTTCATGTAGC--28729	205
USP20_GTCAACCCAATGTTCCG--28730	188
USP20_GTGGGGACCACGTAGCT--28731	34
USP20_TGAGAAGGAGGTATTCC--28732	116
USP20_TGCCCCTATGTTGGCTG--28733	1110
USP21_AAACTGGAGCTGGGACG--28734	197
USP21_CGTTCATCAGGCAGACC--28735	713
USP21_GAAAGCCCCCTAGGCGG--28736	495
USP21_GCGGTGCTCAGAGGCCT--28737	55
USP21_GGCGGATATCATGTGGA--28738	1816
USP21_GTAGCTTGGATCCCACT--28739	314
USP21_TATGCTGAACAGGGTAG--28740	4
USP21_TGGCACCGGAGAGCTTG--28741	210
USP21_TGTTTCCCAGGTTTCGA--28742	207
USP21_TTGGTCCGAGATGGGAG--28743	84
USP22_AAGTGGCGTGTGGGTCA--28744	737
USP22_AGCATGCGAAGGCGAAG--28745	271
USP22_AGCGCCTACCAGGCAGT--28746	648
USP22_ATGGCAGATACAGGACT--28747	255
USP22_CAGTTCAAGCTCCCGTT--28748	54
USP22_CATGGAAATAATCGCCA--28749	188
USP22_CGTGGGCTGATCAACCT--28750	332
USP22_CTGGGGCGCCTCCTGTC--28751	258
USP22_GATAGTGAGGGCCAACC--28752	214
USP22_GTGGCGTCCACCTCAAC--28753	248
USP24_AATAAGGCTACTGGGCA--28754	348
USP24_ACCACGCTGCTGTGCAT--28755	4783
USP24_CAGGGCCTTGCGGATGG--28756	396
USP24_CATCACTAAGGATTGTC--28757	360
USP24_CTCACCAACGAGCGGCC--28758	241
USP24_CTGATGAGAATTGTAGA--28759	84
USP24_GATGCTATTAATAGAAC--28760	88
USP24_GCGCTTCCAACCGGATC--28761	147
USP24_GGTACTGAAATTCATGA--28762	183
USP24_GTACCACGGAGGAATTG--28763	448
USP25_AAACTTGGAATTAGCAG--28764	175
USP25_AGCAGTTGAAATTCTTA--28765	46
USP25_AGGACAAAGCTCCCGTT--28766	194
USP25_ATGTATCTATCATTGCC--28767	131
USP25_CACCTACAGAAGTTTGG--28768	571
USP25_CAGCACGTTCTGCTCCA--28769	701
USP25_GATTCAAAAACGTCTGC--28770	109
USP25_GGCTTGCTGTAGTATCT--28771	2796
USP25_TTGTCTCCTCCTGCTGA--28772	414
USP25_TTTGGCCGAATCAAACA--28773	165
USP26_AGCATTCATTGAAGCAG--28774	290
USP26_ATTTCTCATCAACTTTG--28775	221
USP26_CAGAGTTCATCAAAACG--28776	278
USP26_CCACGGCCTCCCCAATT--28777	72
USP26_GCTGCCCTATTCCTACG--28778	3704
USP26_GTCCTTAAATCCTATAG--28779	5
USP26_GTGCTGTATTTCAAAAG--28780	426
USP26_TGACGGTTACACAAAGT--28781	316
USP26_TGAGACCTGGTAAGGGT--28782	150
USP26_TTAAATGCAGGTGATTT--28783	46
USP27X_CAGTTCTAATTCTGGTT--28784	219
USP27X_CGTTAGATGTCCTGCAC--28785	124
USP27X_CTATAAGTTACTGCACC--28786	245
USP27X_GACTCGGCATCTCACAT--28787	216
USP27X_GCATGGGTCTATCGTGG--28788	266
USP27X_GTGAGAAACCTCTGTTG--28789	124
USP27X_TATCGGCGTGTGGGTGA--28790	304
USP27X_TGATTCTTCTTCTCCTC--28791	427
USP27X_TTTACGATCGGTTTAAG--28792	48
USP27X_TTTCGGGAGTTGTATTC--28793	233
USP28_AACCATCTGAAGTAGAG--28794	519
USP28_AAGAGGATACTGGCCGA--28795	389
USP28_AGAAATCACAGGCATTC--28796	228
USP28_AGTAATGTCACCATTAC--28797	237
USP28_CAACTTAGACGAGTGTT--28798	12
USP28_CAGCAGGACGACGCGGC--28799	250
USP28_CGTCCTCTAGCCAATCC--28800	447
USP28_GATCACTCGGTGAAGTA--28801	1133
USP28_GCCCTGGATCTATTAAA--28802	272
USP28_GTACTTTCCTGACTGAA--28803	692
USP29_AACAGTGCAAAGACAAA--28804	85
USP29_AGAGTCAAGAGGCACCT--28805	286
USP29_ATAGAGATTTGAAACTC--28806	36
USP29_ATATCTCTAAAGGTATG--28807	95
USP29_CAACAACATTAGAAGTG--28808	171
