## Supplementary Data 1-8 for "Barcoding of small extracellular vesicles with CRISPR-gRNA enables comprehensive, subpopulation-specific analysis of their biogenesis/release regulators": count_PROT_CD63_sEVs_non_rep2.csv (part 2 of 2)

sgRNA	Count
USP29_CAGGGGTTCCCCAATTT--28809	190
USP29_GGGATATTAGAAAATCA--28810	122
USP29_GTGGATTCATCCAAATT--28811	34
USP29_GTGGTCACTTTCAAATC--28812	174
USP29_GTTGCTGAGATTTGTTT--28813	131
USP3_AGAACACTTACAGAACT--28814	299
USP3_CCGTGGAGTTAAGGAAT--28815	483
USP3_GACGACGGGGAGCCGTT--28816	1782
USP3_GTAGCGCATGAATTCAT--28817	197
USP3_GTCCAACAAAAGCCCTT--28818	63
USP3_GTTAATGACACCAAGCT--28819	2
USP3_TAAGAAAAGAAAACTTT--28820	0
USP3_TCAGCACACAGTATGTA--28821	112
USP3_TGTTCCCCAAATTCCGA--28822	564
USP3_TTCTTATGGTTGGTTAA--28823	81
USP30_AAGAACTGGGGAGTTAT--28824	63
USP30_ATCCCTGGAGTACTGGG--28825	1361
USP30_CAGGGAGTTCATGAAGC--28826	134
USP30_CCTGTCCTGCTTTCATC--28827	966
USP30_CTCATCTTCCAATGACG--28828	67
USP30_CTGGCCTTGTTAATTTA--28829	101
USP30_GATAAATACTGGTGTGA--28830	550
USP30_GATGACCGCGGCCGACA--28831	2130
USP30_GGAATATATGTTATTTG--28832	215
USP30_TTCTTTCTTTCTGTAAT--28833	10
USP31_AAATCGGGATGGAGAAT--28834	184
USP31_AGATCCCCCAGTTCCAA--28835	613
USP31_ATGACAAACTCTGACGC--28836	247
USP31_CGCCAGGGAGGTGCGTC--28837	590
USP31_CTCGTAACACCTTCATG--28838	5
USP31_CTTCCCTGTGTGAACAC--28839	271
USP31_GACTGTCGCTTGGTTCC--28840	1313
USP31_GTAACGGCGCCTGGGTC--28841	73
USP31_GTACTCGGCGAAGAGCT--28842	235
USP31_TTTCGGAGCGGCCGCGC--28843	368
USP32_AAGCAAACATCTGCCCC--28844	33
USP32_AAGGCTCAATCCCGGAC--28845	243
USP32_AGAGCTAAAACGACTGA--28846	34
USP32_ATCTTGAGAAACGCTAT--28847	220
USP32_ATGGCTCAATTACCACA--28848	224
USP32_CTTGTCCTCCTTACAAG--28849	442
USP32_TAGTATTCACGTAACTG--28850	47
USP32_TCCGATCCGTGACTCCT--28851	424
USP32_TGGACTCTCATATTACA--28852	315
USP32_TGTTTGCTGGGAGCCAA--28853	69
USP33_AAAACTGTGTCAAAGGT--28854	19
USP33_ATCTTGAAAGGTCTCGA--28855	144
USP33_CAGGATTGTAAAGTCCA--28856	40
USP33_CCACATTTGGATTCAGT--28857	815
USP33_GAAAATCTACATCCGAC--28858	152
USP33_GCAAGCCCTCCTAAATC--28859	319
USP33_TAAATCCAACATTTCGG--28860	17
USP33_TGAGGTTGTCTTACATG--28861	671
USP33_TGCCGTATTTGATGATC--28862	361
USP33_TGTTCATATGTTGGCTG--28863	276
USP34_CAAAAGAACTTGCAGAC--28864	32
USP34_CATAATGTTGTATCCAA--28865	99
USP34_CCAAGGCATCTAAGTCG--28866	173
USP34_CCCAAGTTCAAGTGCTC--28867	2
USP34_CGAGAACTGCGCAGACC--28868	150
USP34_GAGTGCAGCTCGTAACA--28869	220
USP34_GGAGATCCTTGATCATC--28870	511
USP34_GTAATGTAGAAGATGAT--28871	317
USP34_TAGCTCCAAGGTTAGTA--28872	56
USP34_TCGTTGTTGCACATGTT--28873	110
USP35_AGTTGTTCTCAGTCAAG--28874	10
USP35_CACGAAGAGGAGAAAAC--28875	9
USP35_CAGCCCTGGCACCCAGC--28876	177
USP35_CCATGAATAAGGCCTGA--28877	257
USP35_CCTGTACATCGAAGGCC--28878	205
USP35_CGGAGAGGAAGTTCTCT--28879	763
USP35_GAGGCAAGATAGTGACT--28880	368
USP35_GCAGCTCCCCGGACGAT--28881	622
USP35_TCAATATTCTTCCCCAG--28882	24
USP35_TCAGACACGGGCAAGAT--28883	153
USP36_AATAGTGGATAAGTTGA--28884	32
USP36_CCCGACACTTCCGCTTT--28885	68
USP36_CGAAGGCCTGGACAATG--28886	323
USP36_GAGACAGTCGCTCCGTG--28887	1235
USP36_GAGATGACCCACCGGCC--28888	12
USP36_GCCGAGTCCTTGCGGCC--28889	369
USP36_GCTCAACCCCAAAACAG--28890	53
USP36_GTAGGAGAAGCTCTTGC--28891	129
USP36_GTTGGATCGTCAAACGC--28892	70
USP36_TATGAGAGCTGTGGTGA--28893	369
USP37_AAAAGTTCTTGGTAATC--28894	112
USP37_AAACCGTCTCAGGGGTC--28895	84
USP37_ACCAAGTAAGGATGCAG--28896	271
USP37_CAGCAGGACCTCACAGA--28897	870
USP37_GAAGTAGATGTCAAAGA--28898	111
USP37_GAATGAAGATTACCCTA--28899	321
USP37_GTAGTTCACTACAATAC--28900	65
USP37_GTGGTGCTTCGACCCAG--28901	35
USP37_TCTCCTCTGAAGATACA--28902	126
USP37_TTCGAAGTATGCAGACT--28903	162
USP38_AAGGAGGCCCAACACGA--28904	199
USP38_CTGGCTATCCTGGCCAT--28905	501
USP38_CTGTTGACAGAACGTGA--28906	85
USP38_GAAGGATGTAGCCATCC--28907	862
USP38_GAGCTGTCCGTCGGTGC--28908	2112
USP38_GAGGAATATGCTGCACA--28909	395
USP38_GTAATTGCACTCCTGAA--28910	155
USP38_TGATTACAGTTCTCATC--28911	389
USP38_TGCAATGCATCCCCAAG--28912	77
USP38_TTTCCTCTTGTGAGACC--28913	661
USP39_AAACATGGTGGCTAAAC--28914	151
USP39_ATGATCTCATAGTTGTC--28915	240
USP39_CCCTGTGCGCGTGAAGC--28916	397
USP39_CGAGAGTCTGAGTCGCG--28917	875
USP39_CGTGAGACTTCAAACCC--28918	708
USP39_CTCCCGCTTAGACCGGC--28919	578
USP39_CTCCGGTCGCGTCAAGC--28920	86
USP39_GCTTCACCCGCACAAAC--28921	184
USP39_TGGCCGAGTGGATTCTG--28922	1053
USP39_TTAATGGTGTCCAGGTA--28923	30
USP4_ACACTTAATTGATGAAT--28924	92
USP4_ATCTTATTGACAGCCGG--28925	39
USP4_CAAGCACTGCAAAGTCG--28926	72
USP4_CCGTGAGCGACCGGATG--28927	316
USP4_CGCCCCGCGTTGGAGTG--28928	294
USP4_CTGGGACATGTACAATG--28929	301
USP4_CTTGCTCAACTGCTCGT--28930	183
USP4_GATGCTGGGCTATACCA--28931	951
USP4_GCCCAATAGACAACTCT--28932	796
USP4_TAGTTTATTCCACGCCT--28933	14
USP40_AAGGGAATTGAGGTAAC--28934	158
USP40_AATCCTCTTCAGCGCTT--28935	453
USP40_ATAGATGAGGTCATGAC--28936	306
USP40_ATTAAAGACTAAAGCTT--28937	3
USP40_CTGTGGATGCAGCTTCC--28938	679
USP40_GAACATGTATGTAGAAG--28939	615
USP40_GGAATCAGAAATCAGGG--28940	92
USP40_GTAAGAACGTTAGCGAG--28941	3
USP40_GTGAATTCTCTAGGAGC--28942	47
USP40_TGGGGACCTGTTTGAAG--28943	135
USP41_ACATACACATGTACACA--28944	146
USP41_CGATCTGGTCCTTAATC--28945	358
USP41_GAAAGCAGTGTGGCCCC--28946	369
USP41_GCACAAAGAACACGCCA--28947	167
USP41_GCACGTTGTACTTCTGC--28948	808
USP41_GCCACACTGCTTTCTGC--28949	444
USP41_GGTGTTTGTAATGAATG--28950	491
USP41_GTATATGATCCGGATGA--28951	121
USP41_TGTCACTGTGGGCCTCA--28952	244
USP41_TTGCCTTGACTGTGCCA--28953	256
USP43_AAACAAGCTCTCCACGC--28954	22
USP43_AGGATGCCGACAGTGTG--28955	143
USP43_GCAGTGAGGACACTTCC--28956	1068
USP43_GCGCAAGGGGATAGGTA--28957	105
USP43_GCTGGATCGTGTACATG--28958	176
USP43_GGACACTGTGATGGCGA--28959	931
USP43_GTTGAACTGTATCCCAG--28960	316
USP43_TCCAGCGGGTAACTGGT--28961	366
USP43_TTATGATGACAGCACGG--28962	125
USP43_TTCCAGGGCGTCGTGCT--28963	537
USP44_CATTGGAGTTTCCAGAA--28964	107
USP44_CGGTGGTGATGCACCAT--28965	466
USP44_CTGAATGATAACACAAC--28966	29
USP44_GAGTACAACTGGTTTGG--28967	93
USP44_GATACGTGCAAACATGT--28968	1085
USP44_GCAAGCCCAAATGGACT--28969	66
USP44_GCCATTTCTGAGGGTTG--28970	112
USP44_TACGTCGTAGTAACTTC--28971	101
USP44_TCATCCTGTTGCATTGG--28972	350
USP44_TCTGGTTACTGAAATGT--28973	229
USP45_AAAGTTCCACCACCAAT--28974	118
USP45_AAGCCAAAAGAAGTAAA--28975	16
USP45_ACAGATGAAATACAGAA--28976	189
USP45_AGAAATTTATCTGTAAG--28977	37
USP45_CAATAGCTGAGAATCTG--28978	127
USP45_GAATGGATCTTTCACCG--28979	378
USP45_TACTTACTTCTGATATT--28980	41
USP45_TAGCATGACTTACATGT--28981	973
USP45_TGGAAATCTTTAAATCG--28982	21
USP45_TTGTAATAAGAAGGTTT--28983	92
USP46_AAACTTGCTGACGTGCC--28984	30
USP46_AAATAGTGTTCATTGAT--28985	273
USP46_AAGAACCTCCAGCCCTT--28986	101
USP46_CAAGCATCGAGTTTCAT--28987	22
USP46_CACCAATGCCTCTGCTC--28988	825
USP46_CTTCTGCCGTCCATTCC--28989	182
USP46_CTTGAAATGAACTTCTT--28990	17
USP46_GAACCGCTTTAGGTGCA--28991	218
USP46_GGACCGCATGTATGACT--28992	784
USP46_TTCCCTGAAAAATCTCA--28993	324
USP47_AAACCACAGATGTTACA--28994	938
USP47_AGAAAGTTCTTCTTTCC--28995	42
USP47_AGTCATGTTTGATGCTT--28996	150
USP47_ATGAGTAGGAGTAGCTT--28997	320
USP47_ATTATACAACCATGCAT--28998	76
USP47_CGGCGAGGAGAACCAAC--28999	238
USP47_GAAAATGCAAAAACCGA--29000	99
USP47_GGTCCGCTTCCAAGAGA--29001	531
USP47_TATGGAATACTTGTCAC--29002	264
USP47_TCACTGGTATGATCCAG--29003	285
USP48_ACAAGGCAAACAAGTAC--29004	66
USP48_AGACCGCTTACCGCATC--29005	1084
USP48_ATGATCCCAACTGTGAG--29006	631
USP48_CACACGCCGCGAATGCA--29007	764
USP48_CTCCTGCGACACCTCCT--29008	101
USP48_GAAGGCGGCCTGGCGCT--29009	161
USP48_GCTTTAACAAATCCTGA--29010	118
USP48_GTATTGGTGAGCATATT--29011	426
USP48_TAGTCACTACAAGTGCT--29012	35
USP48_TGGCTCCAAGGTTAGTC--29013	0
USP49_AAACACTTTGAGGAGAC--29014	124
USP49_AACAAGGGGTTTGGGAT--29015	72
USP49_CCACCACCGAGTCCGTG--29016	60
USP49_CCGCAGCGCGCTCCTCA--29017	626
USP49_CCTCAAGTGCTCCCACG--29018	59
USP49_GACACGCCGGTGAGACG--29019	2886
USP49_GATAGATGCAAACATGT--29020	242
USP49_GATGAGGATCCGGCGTG--29021	191
USP49_GTGAATACCATATTTCA--29022	220
USP49_TTTGGTGAGCTTCCTCT--29023	130
USP5_CACCTCCTGCTTGCGGG--29024	907
USP5_CATGTCGATGCCGAAGT--29025	327
USP5_CGGATTTGACCTTAGCG--29026	155
USP5_CTTTGGGAAACAGTATG--29027	332
USP5_GACGATCCGGGTCCCTA--29028	1921
USP5_GATGTAGTCAACTCGCT--29029	68
USP5_GCCGCGTGGGCTTCTTC--29030	740
USP5_TAGGGCCTCCACTGCAC--29031	525
USP5_TGGCTCAACCTGACTGA--29032	83
USP5_TGTTCATACAGATGTAG--29033	33
USP50_AAGGGAGCATTCATATT--29034	241
USP50_AGCGGTGATATACTTCC--29035	1424
USP50_ATCTTCTCCGGGAGTAG--29036	285
USP50_CACTGGCTTGTGGAACT--29037	262
USP50_CTACTCAGAGATGCTGC--29038	475
USP50_GATGATGGATGTCTCAG--29039	292
USP50_GCCCAACCACACTCGCA--29040	953
USP50_GTGAATTTCGTTGTTCC--29041	117
USP50_TACCCTTCCAGTTAAGG--29042	882
USP50_TCTCACCAGAAATATTC--29043	140
USP51_AGCCGAGGAGATGAAGC--29044	271
USP51_CAGCGGCGGCGACGAGA--29045	139
USP51_CGGACCCCAGAGCCGGA--29046	1973
USP51_CTGCTGTGACAGCGAAG--29047	704
USP51_GAGGTCGAGTTTGGTCA--29048	389
USP51_GATCCCGGCGCAGATCC--29049	321
USP51_GGCTCACGCTCTTGTAA--29050	188
USP51_GTGACCTAGACGGGTCG--29051	293
USP51_TTCTCAACCGCCTCCTC--29052	192
USP51_TTGCGGCGCGGGCAAAC--29053	347
USP53_AAACTGCTGTGCCATCT--29054	340
USP53_AAATTCTTACGGAAACC--29055	2
USP53_ACTGGACATGTTTGTCA--29056	1468
USP53_AGTGATACAAGATTTAG--29057	83
USP53_AGTGATAGCATACTTCC--29058	138
USP53_ATTCCGAACAACAGCTT--29059	196
USP53_GAGCAGCGATTTCAACT--29060	520
USP53_GGCAATTCATTAAAACA--29061	93
USP53_TGCCTTATGTTATCTGA--29062	557
USP53_TTCATTTAACAAGCCTT--29063	1
USP54_ATGGAGGTTGAGCTTCG--29064	77
USP54_CCAGGGATGGTCTGTTA--29065	644
USP54_CTGCGGAGAGTGTCAGA--29066	669
USP54_GATTATCACGATTGGGC--29067	134
USP54_GCAAGTATCGTCCCACA--29068	251
USP54_GCCTCAGCAATGAGCCA--29069	654
USP54_GCTGCCTAAAGCTACGT--29070	394
USP54_GTACAGTTCAGATTGCT--29071	113
USP54_GTCGTGGTAGTGTACAA--29072	280
USP54_TTTCCAGCTGGGAATTA--29073	90
USP8_AATTGATTCTTCCAATG--29074	124
USP8_AGTCCGGAAAAAACTTG--29075	28
USP8_CAGATTAGATCGTGATG--29076	40
USP8_CCTCCCTCTAAAACCAA--29077	319
USP8_CTGAGGTAGAGTTCTTT--29078	444
USP8_CTGTCTTAAAGATCTTC--29079	74
USP8_CTTTAGAATCATCTGGC--29080	4
USP8_GGTGGCACATTGGCTAA--29081	526
USP8_TATACTGGGGATAACAA--29082	33
USP8_TCCAATCTGTAAATCTT--29083	66
USP9X_ACATGGTAATCCTGAGG--29084	611
USP9X_ACTATCTCGCAACACTA--29085	1370
USP9X_ACTCCCCCAGATGAGCA--29086	371
USP9X_ACTCGTGGCTCTCCGGT--29087	1118
USP9X_ACTGTCCATCAGGAGCC--29088	18
USP9X_ATATTGTTAGCCCATCA--29089	34
USP9X_GATCATGTCATCCAACT--29090	169
USP9X_GCAAGAAGTTCTAAAAG--29091	84
USP9X_TCCTCATCTTCAAGCTG--29092	317
USP9X_TCTGGTGGAGCTATGTG--29093	89
USP9Y_AAAGCGAAGTAATTTGA--29094	12
USP9Y_AAGTGGAAACCAATCTT--29095	188
USP9Y_ACTGGCCATCAAGAACC--29096	574
USP9Y_ACTGTCTTGCAAGACTA--29097	109
USP9Y_ATATGAAACTTGCAGTG--29098	37
USP9Y_CTGTCGTTCCCTCCTAC--29099	1145
USP9Y_GACGGCGTATCAACTCA--29100	514
USP9Y_GCATAGTAATCCTGAGG--29101	298
USP9Y_TCTTCATCTTCATGCTG--29102	12
USP9Y_TGCTACGGAATTCTCAT--29103	480
USPL1_AGTGCACCAAAGCTGAC--29104	506
USPL1_ATGGATTCTCCGAAGAT--29105	296
USPL1_ATTCTTGAAAACTAATT--29106	5
USPL1_CTTAGAAAGCAGCTATA--29107	81
USPL1_GAATCAGCTGTCCTAAT--29108	746
USPL1_GACCAGGGACTGATATA--29109	406
USPL1_GAGACATCAACTGTAGC--29110	167
USPL1_GGGCAATACTCATCTGA--29111	212
USPL1_GGGGAAATGCAAACACA--29112	25
USPL1_TGACATTCTTCCAAATC--29113	97
UVRAG_AAGTTGCAGTTTGATTA--29114	131
UVRAG_AATTATAGGATATCTGA--29115	199
UVRAG_AGCATGGACTAATGGTC--29116	433
UVRAG_AGTTGTAACTGGGAGGA--29117	72
UVRAG_CTTTGTCTCTTAGGAAC--29118	47
UVRAG_GAGGGGACGGTGGTCAC--29119	548
UVRAG_GATGTATCAAGACGGTC--29120	102
UVRAG_GTTGGCAGCTTAAACGG--29121	43
UVRAG_TAGGGACTCCAGACTTG--29122	466
UVRAG_TCTCTCATTCTCAGAGC--29123	153
VAC14_AGGGCGCGCACGATGTT--29124	784
VAC14_CACCCCCACAGCCGGAA--29125	254
VAC14_GATCCTGAAGGACCTGG--29126	371
VAC14_GCGCGAAATCCTTCTCG--29127	217
VAC14_GCTCGATCAGCTCCTTC--29128	634
VAC14_GCTGGTCCGGGAGTTCG--29129	205
VAC14_GCTGTACGAAAAGCGGA--29130	46
VAC14_GGCAAACTCCTGGGACA--29131	260
VAC14_GGCCATCGAGGGGGCCT--29132	19
VAC14_TTGCACGGTATTGTTCT--29133	231
VAMP4_AGCAACCAAAGCCATGA--29134	151
VAMP4_AGGTGGCGCTTAAACTT--29135	77
VAMP4_CATCATCATCATTGAGG--29136	353
VAMP4_CCAAATCTTGGTCCAGA--29137	78
VAMP4_CCATCTGGACCAAGATT--29138	781
VAMP4_GAGACTAGATGAACTAC--29139	402
VAMP4_GATCCAAACAACTTCGA--29140	130
VAMP4_TGACATCATCATCATTG--29141	232
VAMP4_TGATTCAGATGAAGAAG--29142	99
VAMP4_TGGCGCTTAAACTTGGG--29143	95
VAMP5_CCAGCAGCAGGCGAACG--29144	123
VAMP5_CGACCAGCAGCACAATC--29145	1605
VAMP5_CTGTGTAGTCTTGTTGA--29146	170
VAMP5_GCAGGCGAACGAGGTGA--29147	69
VAMP5_GCGTAACAACTTCGGCA--29148	0
VAMP5_GCTTCACACCACGCTCC--29149	93
VAMP5_GGAGCGGTGCCAGCAGC--29150	187
VAMP5_GGGAGAACATCCGTTAC--29151	119
VAMP5_GTTACCGGATCTGCGTG--29152	909
VAMP5_TAGTGCCCCACGGACCC--29153	29
VAT1_AATGTAATTGACGAGCA--29154	17
VAT1_CATCCCGCGGCCTCCGA--29155	940
VAT1_CCGGTCAGGGATGTGGC--29156	146
VAT1_GCCGCCTCCGAAAACCG--29157	393
VAT1_GGCTACCTCTCTCTCGT--29158	3779
VAT1_GGTTGCCGAAGTCAAAG--29159	71
VAT1_GTCGTAGCCTCCAAAGC--29160	8
VAT1_TCACATTCTCCACTGTA--29161	241
VAT1_TCATGGACCCTCTGGGT--29162	48
VAT1_TCATGGCCTCAGGAATC--29163	825
VAV3_AAGTTCAACGGTATCCC--29164	193
VAV3_AGCTGCTTAACAACCTC--29165	37
VAV3_AGGTGGAGAAGTCTATG--29166	161
VAV3_CATAAGGACATTTCTCA--29167	206
VAV3_CTTCTTCATCTTCCACA--29168	121
VAV3_GCGCAGACCCTCCGCGA--29169	474
VAV3_GTCACCCGGTGGTTGGT--29170	1082
VAV3_GTCATTAGGAACTATTC--29171	187
VAV3_GTGAGACGTTTGGAATG--29172	328
VAV3_GTGGCTCATCCATTGCA--29173	2068
VBP1_AAAATGTGTCTGTGGTT--29174	166
VBP1_CCAGAAGTATAAGTTTA--29175	85
VBP1_GAATCTTGATTCCCTGG--29176	122
VBP1_GCCGTTAAGGACAGTTG--29177	362
VBP1_TACAGTATTAAAGAAGC--29178	53
VBP1_TCCTTCATGAAACAGCC--29179	90
VBP1_TCTGGTCTCCATTGAGT--29180	383
VBP1_TGAAGCTCAGGCATTGT--29181	130
VBP1_TGGAGTGGAAGGACTAC--29182	220
VBP1_TTGCTGGGTATGAATCA--29183	202
VCPIP1_AAGTCAGGTTCGAGCAG--29184	39
VCPIP1_CCCGGATCCGAAGTGTC--29185	367
VCPIP1_CGCTGCTCGGGGTTACG--29186	1428
VCPIP1_CTCTTGGATCAAGGTGT--29187	45
VCPIP1_GATGCTGACAGAACCGG--29188	149
VCPIP1_GTATGGTCTTATGCAAA--29189	146
VCPIP1_GTCGTCCTTGGCGTCGG--29190	408
VCPIP1_TAACAATGAGAGACGGC--29191	80
VCPIP1_TAGACTGGAATTGTGTG--29192	786
VCPIP1_TGCTACACAACCTGCTG--29193	44
VCX_CCACGGAGGCAGGAAAG--29194	0
VCX_CGACCCCCTGAGTCAGG--29195	265
VCX_CGGCCTCCTGACTCAGG--29196	374
VCX_CTCGGCCTCCTGACTCA--29197	562
VCX_GCTCGGCCTCCTGACTC--29198	515
VCX_GGAGGAACCACCGAGTC--29199	79
VCX_GGCGGAGAGCGCGCCAG--29200	0
VCX_TCAGGAGGCCGAGCTGG--29201	111
VCX_TCGGCCTCCTGACTCAG--29202	284
VCX_TCGGTGGTTCCTCCACC--29203	802
VCX3B_ACTGGGGCTCGGCTGAG--29204	0
VCX3B_CACCTGAGGCGGAGAGC--29205	0
VCX3B_CCAAGGAGGCAGGAAAG--29206	313
VCX3B_CTCGCTCTCCTGACTCA--29207	371
VCX3B_GAAAAGCAGTTCGTAGA--29208	0
VCX3B_GCCAAGGCCAAGGAGGC--29209	53
VCX3B_GCCTCCTTGGCCTTGGC--29210	104
VCX3B_GGAAGAACCACTGAGTC--29211	245
VCX3B_TCCTTGGCCTTGGCCGG--29212	181
VCX3B_TTCGTAGAGGGAGACGC--29213	0
VIMP_AGGAGTCTCTGTCCGCG--29214	745
VIMP_CAGCCCCTCGGTCTCCA--29215	293
VIMP_CCCGGCTAAGAGCCTTG--29216	404
VIMP_CGTTTAACAACAACATC--29217	43
VIMP_CTGCATCCTTCTCTACG--29218	455
VIMP_GACAGAAAGCCTTTGCG--29219	432
VIMP_GCAAGTTGAAAAGCATA--29220	103
VIMP_GCGCTTACGCGGACCTT--29221	251
VIMP_TCCCTGCTGGCCACCTA--29222	844
VIMP_TGGGACAGCATGCAAGA--29223	53
VPREB3_AGGAGAGTTGAGCCACT--29224	345
VPREB3_CCCAGCACGTCACCATC--29225	228
VPREB3_CCTCAGCTTCCTTCTGA--29226	111
VPREB3_CTCAGCTTCCTTCTGAT--29227	370
VPREB3_CTGGGCCAGGACTGTCT--29228	491
VPREB3_GAAGCTGAGGCACCGGC--29229	662
VPREB3_GATTACTACTGCTCTGT--29230	49
VPREB3_GGAAGGTCCCCATCAGA--29231	1192
VPREB3_GTAGAGGAGATATCGAG--29232	85
VPREB3_TCAGCTTCCTTCTGATG--29233	778
VPS11_AAACAAGATACAACAGT--29234	46
VPS11_AAGATTCGAGTGCAGAG--29235	540
VPS11_ATGATGGGGCCGCTCCC--29236	49
VPS11_GAGACATCACCCGGGAC--29237	147
VPS11_GCAGCGGATCCAGAAGC--29238	153
VPS11_GCCCTCAAAGGCGAAGC--29239	19
VPS11_GGCAACTATCCTGTAAC--29240	364
VPS11_GTAGCCTCTAAACCAGT--29241	200
VPS11_TCCAAGCCTACAAACTA--29242	102
VPS11_TCTGCGACTCAGGCCGA--29243	233
VPS13A_AAGTAAATGTTTGCCCC--29244	173
VPS13A_ACGTCCCAGCTCTCTCT--29245	21
VPS13A_AGACTTCACATTCCAAT--29246	614
VPS13A_CCATTTAAAGTTAAAGT--29247	26
VPS13A_CGGGATGACCACAACTG--29248	395
VPS13A_GACAAACCGCTGTCATT--29249	204
VPS13A_GACACGAGAAGTTCACC--29250	1032
VPS13A_GACAGTGAATAGTATAG--29251	885
VPS13A_GCGATTCATCACAAGTT--29252	70
VPS13A_GTTCTTGGGGGACTATG--29253	169
VPS13C_AGCTCTGATTCTGCATA--29254	30
VPS13C_AGGTTTGGTCAGTTCAA--29255	146
VPS13C_ATAGTCTTAGCGCCTAC--29256	137
VPS13C_CAGAGGCTGATATTGGC--29257	168
VPS13C_CAGGTATAATCCTTCCA--29258	270
VPS13C_CCAGCCTTGACTTTAAA--29259	683
VPS13C_CTTGCTGAACCGCTTCC--29260	1414
VPS13C_GCGAGAAACGTGGAGGC--29261	249
VPS13C_GTATGAAGTGGTAAATA--29262	106
VPS13C_GTCTTACCAGAGATCAA--29263	335
VPS13D_AATATCACAATCAATAC--29264	456
VPS13D_AATTTGCAGTTGCAGCG--29265	172
VPS13D_AGACCGCAGGGGCTTCT--29266	437
VPS13D_AGAGCTGGTCAGTGTTC--29267	256
VPS13D_ATACAGCATCACGAGCG--29268	257
VPS13D_CCCCCATGTGGACCCTT--29269	462
VPS13D_GCAATACCGGCAAATCA--29270	264
VPS13D_GCTCCAGGACGTAGTGA--29271	298
VPS13D_GGGCTCCAATTAAGTGA--29272	185
VPS13D_TTGCTTTCAGTCCGGTT--29273	210
VPS16_ACTGCTACACGGCGAAC--29274	0
VPS16_AGTGGCACACATTCTTC--29275	641
VPS16_CATCCAGAACCCGGTTC--29276	722
VPS16_CATGGTCCAAGAGGTAA--29277	171
VPS16_GCACAGCACAGTCCAGC--29278	984
VPS16_GCATCCGGCGGAGTTTG--29279	1013
VPS16_GCCCTCTCCTTGCTACG--29280	1937
VPS16_GCGAACTGGAACCCACT--29281	0
VPS16_GGAAGCTGCTTACTCCT--29282	65
VPS16_GTGGGCCCCTGTGAGGA--29283	812
VPS18_CCCATCAGGGCCCCGCT--29284	110
VPS18_CGCTGCTTTGTGAAGAT--29285	426
VPS18_CGTGGGCATCCCCCACT--29286	542
VPS18_CTCGTACTCATCCAGGA--29287	30
VPS18_CTGCTCGGCCTATGAAC--29288	222
VPS18_GGCAGTCCCGACCAGGA--29289	1285
VPS18_GGGCGGAAGTAGAGATC--29290	99
VPS18_GGTAATGCGCTCGGAAG--29291	89
VPS18_TCCCAGCTCCACGTGGT--29292	278
VPS18_TGCCCTGAGCAGCACGG--29293	1129
VPS25_CACTCGGCAGAAGCAGC--29294	1988
VPS25_GACCAGCGAGCACCAGG--29295	380
VPS25_GATCCAGATTGTATTAG--29296	44
VPS25_GCCTCCGCCACATGATC--29297	1429
VPS25_GTCCAGCATGACGGTGA--29298	228
VPS25_TCTTATCCAACCACTCG--29299	13
VPS25_TGAGTTTCGAGTGGCCG--29300	22
VPS25_TGGCTTCATCCAGCCCG--29301	141
VPS25_TTCATACAGGGTAAAGA--29302	105
VPS25_TTGACGTTGTTGAAGAG--29303	75
VPS26A_AAATATGAAATAATGGA--29304	16
VPS26A_AAGAGGCTAGAACACCA--29305	239
VPS26A_CCATATGAATCTTACAT--29306	112
VPS26A_CTCTGAGTCAGTTCTCC--29307	160
VPS26A_GAAATGAAAACTGAAGA--29308	29
VPS26A_GACGGAGAATCCGTTTC--29309	670
VPS26A_GAGGACTTGAGTACTTT--29310	132
VPS26A_GCTAAAAATAGCCTTAT--29311	5
VPS26A_GTTGTTAACATCAGGAT--29312	121
VPS26A_TGTTTCTGTTTCTGTTG--29313	86
VPS26B_ACGGGGAGACGGTCTCC--29314	2009
VPS26B_AGCACAAGACGGAGGAC--29315	116
VPS26B_ATCAAGATCGAGTTCAT--29316	586
VPS26B_ATGGAAGAGTTCAGCTC--29317	142
VPS26B_CGAGAAACGACGGGTAC--29318	39
VPS26B_CGTATGAGTCCTACACA--29319	673
VPS26B_CTTCGGGCAGAGCGTGG--29320	926
VPS26B_GGCTGATGGTAGCACGA--29321	2389
VPS26B_GTCGAAGGCCTGCGACT--29322	198
VPS26B_GTGCTCCAGCCGCTTGT--29323	901
VPS29_ATAGTCATAACTCTCTT--29324	219
VPS29_CAGAAAGTTGTGACTGT--29325	121
VPS29_CTGGCAAACTGTTGCAC--29326	103
VPS29_GAACTGTTTCTTTCCAC--29327	285
VPS29_GACATCAAGTTATTCCA--29328	567
VPS29_GCAGAGGCAATTTGATG--29329	161
VPS29_GGCATTATATGCCCCAG--29330	254
VPS29_GGTGTGCTCTCAGAGGG--29331	31
VPS29_GTGGACATTCTTATCTC--29332	212
VPS29_TATCCAGGCTTCTACAG--29333	405
VPS33A_GTTGCTTGATCGGAATG--29334	108
VPS33B_AATGCTGACAAATTGGC--29335	25
VPS33B_AGCCAGCCTCTTCAGCA--29336	1210
VPS33B_AGTGCTGAGAAGGTGTA--29337	92
VPS33B_CCAATTCCATAGCAGTT--29338	58
VPS33B_CCAGCTCATCTATCTGC--29339	2977
VPS33B_CTCCCAAGTGGTTTATG--29340	139
VPS33B_GCGAAACCAAGGGCCGA--29341	567
VPS33B_GTGTGAGATGGTGCTTG--29342	537
VPS33B_TAATCCCTGAAAAATTC--29343	129
VPS33B_TCGCATATTCTTGATGC--29344	130
VPS35_ACAAGGAGGGTCGACCC--29345	58
VPS35_ATCAGGGTAACATTTCA--29346	336
VPS35_ATTTCCTCAGTCCAGGA--29347	70
VPS35_CCCCGCACTCCAGCGAG--29348	571
VPS35_GAGTGCTGAGGGGGCAG--29349	37
VPS35_GGTGCGAATGCAGCATC--29350	413
VPS35_GGTGCGCCTCAGTCAGT--29351	1933
VPS35_GTGCAGTTCATCAGAAA--29352	148
VPS35_GTGTGCAACATCCCTTG--29353	188
VPS35_TGACATCAGTGATTCCA--29354	1334
VPS36_AACAGGCGGCTGGAATT--29355	1247
VPS36_AAGATGAACCACTATTT--29356	73
VPS36_AATGACACAAAGAAGAT--29357	37
VPS36_AGGTTTCTCTGGTAACT--29358	117
VPS36_CGCTTCGTTTGGACCAG--29359	391
VPS36_GAATTGTAGGTATTGAA--29360	375
VPS36_GTACACACCGACTGATT--29361	317
VPS36_TCATTACAAACAAATAG--29362	40
VPS36_TCTTTGTTAGGAGGAGC--29363	69
VPS36_TTCGCACCCCGCGCTGC--29364	761
VPS37A_AAACCCTGAGAAGCATA--29365	152
VPS37A_AGTTCTGGAAATGCATC--29366	264
VPS37A_CGAAATACAGAAAGATG--29367	204
VPS37A_GAGGCGCTCTTGGTCAG--29368	256
VPS37A_GCCTGATCGAGTCCCTC--29369	437
VPS37A_GGATAAACACTGATCAC--29370	79
VPS37A_GGCTGGTGAGGCCACCG--29371	1886
VPS37A_GTAGGAGCTAAAACTGG--29372	36
VPS37A_TCCTCCACAGTTTCCTC--29373	96
VPS37A_TCTTGTGGAGGATATGG--29374	72
VPS39_AGACAGTCGATTTGCAG--29375	0
VPS39_ATTTCAACAAATCACTA--29376	63
VPS39_CTATTTCTGGAAGGACA--29377	0
VPS39_GACATCTTCTTCTCTAT--29378	627
VPS39_GCAGAGGCAGCTTTTCT--29379	0
VPS39_GGTGTTACGGATGTGTG--29380	408
VPS39_TCTGCAAATCGACTGTC--29381	215
VPS39_TGAAAATTCTATCTGTG--29382	28
VPS39_TGGTACTCAATGAGGAA--29383	193
VPS39_TTCCCAGTTTAAGATTC--29384	0
VPS41_AATCACCAATGTGCCCC--29385	960
VPS41_ATTAGCTTGGATGAAAG--29386	492
VPS41_CACAAACTGCTTGCAAC--29387	429
VPS41_GCATTGGGCACACATTA--29388	416
VPS41_GTATTTGGACTGTATTC--29389	233
VPS41_TACTGTTTGAACGGTCT--29390	36
VPS41_TATTTCAGTTACCCCAT--29391	7
VPS41_TCTGCTGTTCTGCATGA--29392	621
VPS41_TGCCCTGAAGATGATTA--29393	134
VPS41_TTATTTACTTGATGTCC--29394	48
VPS45_AATCAATGCGTTCAAAG--29395	175
VPS45_AGAAGTACTTTCATACC--29396	318
VPS45_ATGGTCCACGAACTACT--29397	276
VPS45_GAGGAACCTCTGTCCGA--29398	534
VPS45_GAGTGACGTGAAGTCAT--29399	927
VPS45_GATCATGAAACACCTGA--29400	186
VPS45_GTTTAGCAATGGGGTGA--29401	179
VPS45_TATGGTATACACACAAT--29402	364
VPS45_TGATGAACAGGAAGTTG--29403	91
VPS45_TGTGGATTATATTATTC--29404	40
VPS4A_AAATGACAGCTTCTTTG--29405	1
VPS4A_CAGAATCCCCCGCCAGG--29406	173
VPS4B_AACGACCAAATGTGAAA--29407	131
VPS4B_ATGCTGATAGAGCTGAA--29408	35
VPS4B_CAAAGAAGCACTGAAAG--29409	33
VPS4B_CAAGAGAACACCTTGGA--29410	33
VPS4B_CAGAAGCCAGTGAAAGA--29411	161
VPS4B_CTTGTTTCTAAGTGGCT--29412	139
VPS4B_GAGTCCAGCAGATGAGA--29413	221
VPS4B_TAGAGCAGAAAAACTAA--29414	29
VPS4B_TAGGACTTTCCTGTTCC--29415	114
VPS4B_TTCTGTTGCTACAGCTT--29416	345
VPS53_AAGTCGTGAACAAAATT--29417	24
VPS53_CACGCCCGAGGTGCAGC--29418	592
VPS53_CTAATATTCTAGATCCC--29419	46
VPS53_CTAATTGCTTAATATCA--29420	224
VPS53_CTCGATCTAGAGGGTCC--29421	23
VPS53_GAGGTCAGACGAACGTG--29422	657
VPS53_GATAAAACGCCAGCTTG--29423	36
VPS53_GCCATGCACCACTCACG--29424	585
VPS53_GGAACTGGAGTTCGTGG--29425	707
VPS53_TGGTGATTGAGGTGGTC--29426	4
VPS54_AGTTGCAGGACTACCTC--29427	659
VPS54_CCATTATCTGGATATTG--29428	578
VPS54_CTGCTTCCTTGAGGCAC--29429	476
VPS54_GATCGTTTAATGCTGCT--29430	315
VPS54_GTACTGTAGGCTGAGTC--29431	63
VPS54_GTATTAAAATGAGACCA--29432	23
VPS54_TAAAAGAGTCCTTTCGA--29433	38
VPS54_TCATCCAAGGCAAAATC--29434	72
VPS54_TCCTTGGGACACACATC--29435	634
VPS54_TGACTTAAATAGACCAC--29436	60
VPS8_CTCTTCTTCGCTCGTCT--29437	103
VPS8_GAGCTCGATCTGCATAA--29438	213
VPS8_GGAGGAGTATCAACTTG--29439	369
VPS8_GGATGATCTTTCAACTC--29440	336
VPS8_GGTAGCACTAGTGTTGG--29441	458
VPS8_GTGGCAAGCTCAGATAG--29442	12
VPS8_TCAATGTTTAACAATGT--29443	101
VPS8_TCCAGTCTGATAGCAGT--29444	520
VPS8_TGCTCAAGACTTCTTTG--29445	79
VPS8_TTGCAAATTGCAAGAGT--29446	28
VSX2_AACCCAGTGCACCTGGC--29447	433
VSX2_CCGGAGCAGTGTCATGG--29448	1092
VSX2_CGCCAGCAAGTGCCCGG--29449	1144
VSX2_CTATGCCCGGGAGATGC--29450	200
VSX2_CTCCATCTTGTCGAGCT--29451	277
VSX2_CTCCTCTAGCTGGTAGG--29452	64
VSX2_CTGGTTTAAAGCAGATT--29453	145
VSX2_GAAGCCAGGGAGCCCCC--29454	133
VSX2_GCCACTGTCTCGGATTT--29455	1128
VSX2_TCCTCCACTTGGCTCGA--29456	180
VTI1A_AATTGGTCAGGAGATGT--29457	7
VTI1A_ACAGATGGTTGCAAATG--29458	145
VTI1A_AGCTACAAACAAGAAAT--29459	15
VTI1A_AGCTCCTGGGGGATGAT--29460	1111
VTI1A_CACCAGCAAGATTGCGA--29461	165
VTI1A_CCTACAGTGACGAAGTA--29462	64
VTI1A_CGATAACACAGAGAGGC--29463	3
VTI1A_CTCGTAACCTTCGAAGT--29464	18
VTI1A_GTCATCTCGGAGACTAG--29465	446
VTI1A_TACATCCCTCGACTTTG--29466	496
VTI1B_AAAGAAGAAATTGATCA--29467	0
VTI1B_AATCTGGTCAGTCTCTG--29468	57
VTI1B_ATGCTCCGAGGAGGCGG--29469	69
VTI1B_CACTGAAAGCCTGAACC--29470	157
VTI1B_CTCCAGTAAGATGATAA--29471	130
VTI1B_CTTCTCGAAATGCTCCG--29472	227
VTI1B_GCGGCTGCTGGGGACGG--29473	89
VTI1B_GGGTTTCGGAAAGACAG--29474	298
VTI1B_GTATTGAACGTTCTCAT--29475	27
VTI1B_GTTTAGCAAGGTCCTTC--29476	66
WBP11_ACACCATGTCCAAGAAG--29477	815
WBP11_AGAATATGAACAGAAGA--29478	102
WBP11_GAATGCCAGGACTCCGA--29479	1352
WBP11_GACACCGACAAATCAGA--29480	205
WBP11_GGATGTGCCATCAGAAT--29481	87
WBP11_TACGAGGGGGAAGATCT--29482	80
WBP11_TCGTAGAATACGTTCAA--29483	164
WBP11_TCTCGGATTATCTGTTT--29484	221
WBP11_TGTGGCATATCTGGCAA--29485	82
WBP11_TTTGTGCACCGTGATAA--29486	46
WDFY2_ACCCGGCATGTGTTTAT--29487	298
WDFY2_AGGACAAGCAATTTGCC--29488	99
WDFY2_ATGACGCCCTCCTCTTT--29489	575
WDFY2_ATTGCATGGTATACGCT--29490	1206
WDFY2_CAGCAGGATCGGCTTGC--29491	216
WDFY2_GATGATCCTGTTTGTCC--29492	438
WDFY2_GTGTCCTTGGAGCTCGA--29493	343
WDFY2_TCCATAGGTCTAGACAA--29494	130
WDFY2_TGGTTAAAGAGAGACAG--29495	65
WDFY2_TTATCGGACCAGTGCTG--29496	375
WDFY3_AAGCATCCAGCCTCTAC--29497	742
WDFY3_ACATGGGCACTCTCCTG--29498	2094
WDFY3_AGTTGGATCCTTCAACA--29499	1
WDFY3_CATGGTGAAGAGGATCA--29500	362
WDFY3_CTGTTGGATAGTCATCA--29501	288
WDFY3_GACGAGATATGGTCATG--29502	1644
WDFY3_GACTGATGCACCTCCGC--29503	1681
WDFY3_TAAAGTACCCTCAATGC--29504	8
WDFY3_TCATGTGCCGGGGAGGA--29505	22
WDFY3_TGTTTGGGAAACATCGC--29506	121
WDPCP_AGCCAATCTACTCCTCC--29507	611
WDPCP_ATAGAGTTGTTTGCTGG--29508	203
WDPCP_ATGGCCTTTGACTTTAG--29509	519
WDPCP_CCACTGGATGTTCGCTT--29510	844
WDPCP_CCCCATTTCTTCTGAGA--29511	368
WDPCP_CTCTTTGTCTACACTTA--29512	50
WDPCP_GCATCATCGTTGACCAG--29513	116
WDPCP_GGACGCCTACTCCAAAG--29514	1719
WDPCP_GTCTTGTTTATTGGGCC--29515	16
WDPCP_GTTCTGTCCGCACAGAA--29516	792
WDR11_AATAGCAAACTGTGGTG--29517	237
WDR11_ATTGCAATAGAACGCAC--29518	110
WDR11_CAGCACACCATACTGAA--29519	556
WDR11_CCAGTGTGATGCAATCA--29520	185
WDR11_CCTTGAGGTGAATCAGA--29521	332
WDR11_CCTTGTTGTGGGCGTTG--29522	52
WDR11_CTACACAGTGAACTTCA--29523	148
WDR11_CTGACGGGACTGCTTTC--29524	729
WDR11_GCCATCACTCACTACGA--29525	540
WDR11_TTTGTAATCGAAATTCA--29526	46
WDR16_AACTTCCTACAGGGTCA--29527	353
WDR16_CGGCTGTCCCTTCACAA--29528	742
WDR16_GAACTTGACGCCGTGAT--29529	148
WDR16_GAATGTGACTTGTCCGG--29530	309
WDR16_GATAAATCATATGCTCC--29531	212
WDR16_GCAGATATTTGGAGTAC--29532	299
WDR16_GTGACACCTCTTTCCAC--29533	1353
WDR16_TAACAAAATTTCGCCGG--29534	13
WDR16_TACTTGGTATCACTAGG--29535	135
WDR16_TGGCATTTGAGACCAGT--29536	203
WDR18_AACCTGCTCACCTACCG--29537	85
WDR18_ACTGCCTGGTGCTGGTT--29538	4216
WDR18_AGCCACTTCATCTCAGG--29539	689
WDR18_CAATGGCGAGTATCTGC--29540	118
WDR18_CAGTGCAGGTCCGTGAT--29541	1026
WDR18_CCCTGTGAACTGAAGGC--29542	255
WDR18_GAATTACATCAGCGCCT--29543	28
WDR18_GATGACCAGAAGGTTCC--29544	1166
WDR18_GATGCAGCTCCACATCG--29545	877
WDR18_GGCGCCGGAATCCTGGA--29546	402
WDR24_CACATTGCCGTTCTCAA--29547	581
WDR24_CCAGTCGGAGAGCGTGC--29548	824
WDR24_CCGTGTGACCACAGCCC--29549	259
WDR24_CTGCGACTGGCACCCCG--29550	675
WDR24_GAACTGTTCCTCCTCGA--29551	609
WDR24_GCCATCCCGCAACAAGC--29552	1864
WDR24_GCCTGCCACGACCACCT--29553	2263
WDR24_GCTTGCGCCCCACACGC--29554	1757
WDR24_TGAACATCCTCTCGCAC--29555	178
WDR24_TGTGCAGACCATCGCCT--29556	98
WDR25_AAGAACTCTGTCTTTAA--29557	19
WDR25_AGGATGCGCCGGCCACA--29558	729
WDR25_AGTGTCTTTCTGCTGGC--29559	72
WDR25_CACAGACGCTTCCACCC--29560	402
WDR25_CTGGTTTCAAGGGCTGT--29561	47
WDR25_CTTGGGAGAAGCGATTG--29562	111
WDR25_GAAATCCCAGGCAATAA--29563	623
WDR25_GAAGGCGATAGCCCCCT--29564	217
WDR25_GGAACGCCGTGGACTCC--29565	248
WDR25_GGTAGCGTATGATGATT--29566	697
WDR3_AAAACGTGTTCACAAGC--29567	102
WDR3_AAACAATGCTTGTGTGA--29568	211
WDR3_AAGTATGATCAGCTAGG--29569	73
WDR3_CACTAGCAACATAGCGT--29570	82
WDR3_CTGTTGGGTATGAGGAT--29571	152
WDR3_GTCCCACCATTTCACCA--29572	1771
WDR3_GTCTGTACCGTCTAAAG--29573	80
WDR3_GTCTTTGTGACACTTCG--29574	90
WDR3_TCTTCAGTCTCCTGAGT--29575	410
WDR3_TGCTTTGTGACCATTGA--29576	143
WDR31_AAAGAGCATCTGTCTCC--29577	1156
WDR31_ACAACACCCTGCTTCTG--29578	392
WDR31_ACCTTTGTGTCTCTGGA--29579	951
WDR31_ATGATGTGGGACTTGCA--29580	144
WDR31_ATTGTGTGGCCATGCCA--29581	44
WDR31_GAGGAGCTTGTTTCAGT--29582	127
WDR31_GCCTATAATTGGAAAAC--29583	76
WDR31_GCTGGATTTGGGAATAC--29584	601
WDR31_GGATACCGTCTCTGTCG--29585	1747
WDR31_GTATGTATGGTTCTCTG--29586	162
WDR45_ACTCAACAGCCACTTCG--29587	0
WDR45_CACAGAAAGCACTGGCT--29588	111
WDR45_CACCAAGGCCAGAAGGT--29589	152
WDR45_CCCCTTACCCTAAACCT--29590	123
WDR45_CGTGAATGGAGCAGACG--29591	0
WDR45_GACAGTACCCTTATCAC--29592	0
WDR45_GCAACTGCTAGTGTTCC--29593	0
WDR45_GCTCGCGTGGGCAAGGT--29594	1062
WDR45_GCTTTCGGGGATTGTCG--29595	135
WDR45_GGGCAGCATGGGCTTGG--29596	210
WDR48_AAAAGTCTATTTAGTGC--29597	25
WDR48_AACTAGTAGCATCAGCT--29598	613
WDR48_ACACGACAGTAAAAGTA--29599	612
WDR48_ACTCTATCATAAGAATA--29600	224
WDR48_ATGGGACAATTCGCCTT--29601	25
WDR48_CTGTGTTCTGCCGGTGA--29602	132
WDR48_GAGAAGTACAACCGAAA--29603	21
WDR48_GGAACACCATACTGATT--29604	561
WDR48_GGCCTTAGCATATGCCA--29605	1175
WDR48_TTGCTATACATCTCTGC--29606	313
WDR49_ACACCTTCTGTTCTCTC--29607	71
WDR49_AGTCTCATTTGCATCAA--29608	146
WDR49_ATCCTTCAACATTGCCC--29609	545
WDR49_CAGCTCTGCCCAGTTAA--29610	160
WDR49_CTATTACACTGGCTGAG--29611	128
WDR49_GAAAACCAACTCAGCGT--29612	118
WDR49_GTTGTCTCTAAACCAGT--29613	221
WDR49_GTTTATGCTCTAATATA--29614	3
WDR49_TAATCAGCTCTGATACA--29615	30
WDR49_TACTTGAGTTAAACATA--29616	67
WDR59_AGTTGGGGAGTGCAAAC--29617	154
WDR59_ATGGAGCAGCGAAAACG--29618	295
WDR59_ATGTCTGTGGACTGTCT--29619	203
WDR59_CGATGTATAAGAATCTG--29620	272
WDR59_CGTGAGGGATCAGACTC--29621	231
WDR59_CTCTCGCCAGAGCAAAT--29622	161
WDR59_GAATGTGCTCGCTGTCT--29623	339
WDR59_GAGTAGACCTTTACAAG--29624	466
WDR59_GCAAACGTCGGTAAGGG--29625	8
WDR59_GTCCAAGGACTATCAAC--29626	413
WDR6_ACCGAAGCGTTCGTATC--29627	1048
WDR6_CACCTCGAGGATCGACA--29628	482
WDR6_CACTCCAGACCCGTCAC--29629	1223
WDR6_CGAGTGCAGAACCTGCT--29630	198
WDR6_CTCTCGAGGACTACGTT--29631	54
WDR6_CTGTACACCAGGACATC--29632	341
WDR6_GCAGCCACGGCTAAGAA--29633	267
WDR6_GCCGTACCCGGAAGCCA--29634	1091
WDR6_GCTCTTTGCCTCTATCT--29635	30
WDR6_TGCAGGGCACCTCTTGC--29636	203
WDR7_CATGTCACTTATTTCCG--29637	244
WDR7_CCAAACAACAGTGCTCG--29638	183
WDR7_CGGAATGAATCACTAGC--29639	19
WDR7_CTACCCATTGTTCTTTG--29640	364
WDR7_GATTCCTCCTCAAATAT--29641	2573
WDR7_GCTGAGATGCAATGTGT--29642	1395
WDR7_GGATCGAATAATACTCA--29643	132
WDR7_GGTTTGTAGCTTATGAT--29644	124
WDR7_GTAACAGGATGTCACGA--29645	481
WDR7_TTTCAGGGTAATGTCCG--29646	579
WDR78_AAAGCAACTTCAGTGAA--29647	70
WDR78_ACGCCCGGCAAACATTC--29648	1558
WDR78_AGAATCATACAAATCCC--29649	18
WDR78_CTGCCTGCCGGAGAGAC--29650	1447
WDR78_CTTTGTAGAAACAGATT--29651	153
WDR78_GCCCGAGCCGCTAACGG--29652	528
WDR78_GTGCACCACTCCCCAGC--29653	68
WDR78_TCATCCTTTCAACATAT--29654	111
WDR78_TGCTCCCTGGCAATCTT--29655	62
WDR78_TTCAGGTGGAATAAGCA--29656	212
WDTC1_AATGTGTTGGGCCACAT--29657	725
WDTC1_CCCCCGTGATCAAGATG--29658	139
WDTC1_CTGGTCATCGGAACCAG--29659	47
WDTC1_GAGACCATCCACATGTT--29660	1498
WDTC1_GCGCCGCTCAAAGCTCA--29661	34
WDTC1_GGTGTGTCCCGTGTGCA--29662	2455
WDTC1_GTGTCAACTGTCTGGAG--29663	275
WDTC1_TCACTGACCCCTTTATC--29664	141
WDTC1_TCATAGAGCCTCACGAA--29665	149
WDTC1_TGGCGATGCGCTTCACC--29666	438
WFDC2_AAAGTTAATGTTCACCT--29667	92
WFDC2_AGGAGGGCGGCGGCTAG--29668	29
WFDC2_ATGAAATGCTGCCGCAA--29669	110
WFDC2_CACGCAAGAGTGCGTCT--29670	856
WFDC2_CGAACAGCAGCAGGCTG--29671	110
WFDC2_CTGGTCAGCCTGGAGCT--29672	88
WFDC2_GGGCCTAGGCGACAAGC--29673	238
WFDC2_TCGGGACCAGTGCCAGG--29674	311
WFDC2_TGAAGCCGAACAGCAGC--29675	34
WFDC2_TGGGCAGAGGCGATACA--29676	130
WFIKKN1_CAGCCCCCGAGGTCAGC--29677	695
WFIKKN1_CAGTCCGAGCCCTGCTG--29678	1911
WFIKKN1_CCGCGACCGCTGTGAGA--29679	893
WFIKKN1_CGGCAGGAGTGGACGTA--29680	248
WFIKKN1_CTGCTATATGGACGCCG--29681	143
WFIKKN1_CTGTCGTCGGCGCAGCT--29682	370
WFIKKN1_GCTACACTCGCGCTCAC--29683	420
WFIKKN1_GGCGTCCACCCACAGGT--29684	1067
WFIKKN1_GGTTGGGGCACACGCCC--29685	125
WFIKKN1_TGCTGCATCAACGTGTG--29686	110
WIPI1_CAACTGGAACTAAAGCC--29687	5
WIPI1_CAGCTGGATCAAGTCCA--29688	116
WIPI1_CCACGATGTAGACGTCC--29689	73
WIPI1_CTCTCTAGTGTTCAGTA--29690	7
WIPI1_CTGCTTCTCTTTCAACC--29691	510
WIPI1_GAAGATGTGTACCGTCT--29692	1237
WIPI1_GCAACATCTTGTCCATA--29693	307
WIPI1_TAGCCACTCCAGGTCGA--29694	42
WIPI1_TATAAATGGACTCTTCT--29695	57
WIPI1_TTGCAGGAATATCCAGG--29696	135
WIPI2_AATGTTGTGGATGTACA--29697	201
WIPI2_AGCTGCAAACATGATTC--29698	182
WIPI2_CTACTCCAACACGATTC--29699	66
WIPI2_GCACACATCTTCCGTAT--29700	958
WIPI2_GCTACTTGGCGTACCCA--29701	80
WIPI2_GCTGATAGTATGCCTGG--29702	1089
WIPI2_GCTGTTGGTAGTAAGTC--29703	150
WIPI2_GGTGCTGCATACGATCA--29704	472
WIPI2_TCAGCCTTAAAGCACCA--29705	19
WIPI2_TGATTGACAGCGCACAC--29706	217
WSB1_ACAAAACTCTCAGAGTA--29707	41
WSB1_ATGGTTCATACTTTGCT--29708	286
WSB1_CAGTAAAGCTTGTTCCG--29709	94
WSB1_CCAAGACAAAATAGTGA--29710	62
WSB1_CCACATTTCTTGTCAAA--29711	177
WSB1_GACCCTCGGGGGAAAGC--29712	154
WSB1_TACGTAATCTCACTAAA--29713	95
WSB1_TATGATCTACCAAGTTA--29714	52
WSB1_TCTATAATATGTTCACG--29715	68
WSB1_TGAATTGGTAACATTCT--29716	45
WSB2_AGACAACACTGCTTTGA--29717	662
WSB2_AGACATCGGGCACTTGG--29718	377
WSB2_AGTCTTATCCCGTGACG--29719	186
WSB2_ATGGCTCCTGGTTTGCT--29720	762
WSB2_CTACGGGACTCAACGAT--29721	90
WSB2_CTGGCCGAACTCAAGCC--29722	265
WSB2_CTGTGGTCAGATTGTCT--29723	235
WSB2_CTTCCGAATTAACGTGT--29724	109
WSB2_GCAAAAATGAGACGAAA--29725	50
WSB2_TCGTCAAACTGATCCCC--29726	56
WWP1_ACAGACGCATTATCAGT--29727	87
WWP1_ACTAGTAATAACCACAG--29728	46
WWP1_AGCTGTTCATCCCATTT--29729	30
WWP1_CTGCCACGTTGTTGTTC--29730	469
WWP1_CTTATGAACGCGGCTTT--29731	19
WWP1_GCGCCTCCTCAAGTCAT--29732	479
WWP1_GGTGTATGGATCCTGTA--29733	632
WWP1_GTGGCAAAGGTCCATAA--29734	239
WWP1_TAGAAGAGTTTATTATG--29735	32
WWP1_TTGTGGTCTCTCCCATG--29736	770
WWP2_AATTAACTCCTACGTGG--29737	30
WWP2_AGACTTCTCAAAAGGCA--29738	117
WWP2_ATTTAGATTTAAAGGTC--29739	8
WWP2_CAGTAGCTCCAGAGAAC--29740	476
WWP2_CTCTAGCCGGGCAGGAG--29741	196
WWP2_GGATCAGTGGCTGTTGT--29742	740
WWP2_GTTCATTTCTCAAGGTA--29743	42
WWP2_TCTTCAAGACGTTGGAG--29744	40
WWP2_TGACGATTATGCACCTT--29745	244
WWP2_TGGCCTGAGTTCTTGAC--29746	415
XBP1_AACTTTAGGGGTCCCGT--29747	104
XBP1_AGCCTTCTTTCGATCTC--29748	532
XBP1_CATTTGAAGAACATGAC--29749	161
XBP1_CCATGAGCGGCAGGGCC--29750	126
XBP1_CCTTCTCCTCGGGGCTC--29751	11
XBP1_CTGGAGGGGTGACAACT--29752	99
XBP1_CTGTCGCTTGCGCGCCT--29753	1498
XBP1_GAGTTAAGACAGCGCTT--29754	377
XBP1_GGGCATTCTGGACAACT--29755	66
XBP1_TCAGCAGACCCGGCCAC--29756	994
XKR9_AAAGAGATATGTGATTT--29757	44
XKR9_AACAATGCTGACTTTCT--29758	97
XKR9_ACAGCAAGAGACCATGA--29759	382
XKR9_ACTATTTGAGACCTACC--29760	187
XKR9_AGTTGAAGAATAAGTTG--29761	322
XKR9_CAATACTAGTAACTTCG--29762	46
XKR9_GCTGATTTAAAGAAAGC--29763	183
XKR9_GTTGTTAGGTATAATAT--29764	106
XKR9_TGTTTACATTATTATCG--29765	42
XKR9_TTTAATTGTGGACATAT--29766	109
XPNPEP1_AAAGTTCTGAGAAGTGC--29767	99
XPNPEP1_AGCTCTGAAGTCACCTT--29768	59
XPNPEP1_AGCTGAGACAAGCCATG--29769	372
XPNPEP1_CAAGCCTCTCCTCACAC--29770	205
XPNPEP1_CGGGCGCTACTTTCTCC--29771	1047
XPNPEP1_GAAGGACACACCAACTC--29772	161
XPNPEP1_GCCCGCCGACAGTCACA--29773	1340
XPNPEP1_GCCTACATCATCCCATC--29774	1321
XPNPEP1_TCTCCTTGACAGGAATG--29775	1047
XPNPEP1_TGCTTCCTGAAGGATCC--29776	364
XPNPEP2_AGTCCAGTAGCGACTGT--29777	986
XPNPEP2_CAACTGGGAGCTCCATA--29778	98
XPNPEP2_CACGCCTCTCGTCATGT--29779	1698
XPNPEP2_CCCTCCAGCAGGAATCT--29780	132
XPNPEP2_CTGCATCTGCTGGCGGA--29781	539
XPNPEP2_GCAGCCCCAGTGAGCCC--29782	279
XPNPEP2_GGTCCACTGGCTTTGTG--29783	2628
XPNPEP2_GGTTGATTTGGAACCGG--29784	119
XPNPEP2_GTATTGACCACAGTAAC--29785	60
XPNPEP2_TCTGTTAGAGCCTTGGA--29786	22
XPNPEP3_AACTCCAGGACTATCTC--29787	190
XPNPEP3_AGCAAGAACAAGGTTCG--29788	300
XPNPEP3_ATTCCAAACCGATACTT--29789	301
XPNPEP3_CGGACGTTTGCTACAGC--29790	129
XPNPEP3_GAGGTGTGGGTGTGTAA--29791	253
XPNPEP3_GGAATCCACATAGGTAC--29792	346
XPNPEP3_TCTTGGTGGAAAGTATA--29793	94
XPNPEP3_TGGGACAGACCAGACAG--29794	57
XPNPEP3_TGTTGTGTTCACAGCGA--29795	198
XPNPEP3_TTGCTCATGTAGTATGT--29796	445
XPOT_AAGTATTACAGTCTGCT--29797	17
XPOT_AATGTCAAAAAAAAACT--29798	10
XPOT_ATCATCGCTGCTCAGTA--29799	693
XPOT_ATGAACAGGCTCTATTA--29800	141
XPOT_GCATACATCTGTGACAT--29801	359
XPOT_TAGAGATCTACTCCCCT--29802	161
XPOT_TATTGATTCAGAGTTGG--29803	110
XPOT_TCAACAACAGCTAATTA--29804	19
XPOT_TGATAAAATGAAACTAG--29805	122
XPOT_TGTTAATAGTGAATATC--29806	40
XRCC6BP1_CAGCTGCTCCCCTGCCG--29807	1661
XRCC6BP1_CAGGGGAATCCCCAGCA--29808	43
XRCC6BP1_GACCACTCTGTTCATAT--29809	545
XRCC6BP1_GAGCTCCGGACGAGCGC--29810	973
XRCC6BP1_GATGCTATGAAACACTC--29811	102
XRCC6BP1_GCAACACGTCTCTTGCC--29812	259
XRCC6BP1_GGAGAAGAACCCTTGCT--29813	161
XRCC6BP1_GTCGTGCCCATGTCGAC--29814	619
XRCC6BP1_GTGAGCAGTCTCCACTA--29815	319
XRCC6BP1_TGTAATGGAAATGTCAG--29816	301
XRRA1_AAATCTGCTTCGCGTGC--29817	327
XRRA1_AAGCAGTTGTTCAGGTA--29818	163
XRRA1_ATCTACAAGCTGGATGA--29819	232
XRRA1_ATGAAAACAGGATTATC--29820	66
XRRA1_ATGGCTTCCTCACACAG--29821	381
XRRA1_CCACTAACCAGTGTCCT--29822	270
XRRA1_GAACTTGCTGTAGGTAT--29823	58
XRRA1_GAGCACAAGCTGAACGT--29824	1267
XRRA1_GAGTCAGTAGACTGGAA--29825	749
XRRA1_GGCAAAGCAACTGGGGT--29826	35
XXYLT1_ATGAGAACCCCCAGACC--29827	132
XXYLT1_CAGGCGGCTGTAGAGCG--29828	243
XXYLT1_CCAGCTGAATGATCTGC--29829	1424
XXYLT1_CGATGATGGCGCCTGGC--29830	34
XXYLT1_CTGCCGGGCTTCAACAG--29831	939
XXYLT1_GACTTCTTCACCATGAT--29832	410
XXYLT1_GGATCCTTGCAGCGAGG--29833	532
XXYLT1_GTGGTAGTCCACCGGCC--29834	41
XXYLT1_GTTTAAGACCAACATCC--29835	1
XXYLT1_TCAGCACAGCAACATCG--29836	145
YBX1_ACCGGCCTCGTGCGCTC--29837	800
YBX1_ACGCGAACAACGGCGTG--29838	11
YBX1_CCCAAGCCGGGCGGATT--29839	156
YBX1_CGCACACACCCATCCTG--29840	263
YBX1_CGCTATCCACGTCGTAG--29841	279
YBX1_CGGACGGAGAGCACGTG--29842	1265
YBX1_CGTGTGCTCGGAGGGCG--29843	202
YBX1_GCCTACGCAGGCCGGAG--29844	450
YBX1_GGGGTTATTCTTCTTTA--29845	77
YBX1_TGGGTGAGTCTGAAGCG--29846	63
YIF1A_AATGTGGCTATGGCCTA--29847	164
YIF1A_ATCCTCAGTGTGCTCAC--29848	804
YIF1A_CAAGTGGTTGACACTGA--29849	183
YIF1A_CTTGTGTCATCGAAGAG--29850	204
YIF1A_GAGCACGTAAGTAATGA--29851	519
YIF1A_GCTTATCACTCGGGCTA--29852	45
YIF1A_GTTATTCCAGCCAGCCC--29853	6
YIF1A_TGCTCACAGACACAAAA--29854	36
YIF1A_TGTGGACACAGCCTACG--29855	120
YIF1A_TTCTCCCCGGAGGTGCT--29856	854
YIPF1_ACCCCAAAACATCAGCC--29857	68
YIPF1_AGAAAAGCTCCCCCTTC--29858	15
YIPF1_AGGAACCAGCCAGGCAT--29859	517
YIPF1_CACCACAGTAAACATTG--29860	412
YIPF1_GAAGATGATGAGTTACT--29861	334
YIPF1_GGAATTCGGGCACATAA--29862	448
YIPF1_GGGGATATAAATGAAGA--29863	116
YIPF1_GTCTTTGACAGAATTAA--29864	41
YIPF1_GTTTGCTGTCAGAGAAG--29865	258
YIPF1_TATGGCAAAGACCAACG--29866	43
YIPF2_ACCGCAGGAAGCCCCAC--29867	484
YIPF2_CTGAAGGTCCAGAATCC--29868	258
YIPF2_CTGATCGCTTCTGCTGG--29869	147
YIPF2_GAGACTGTGTGCATCTA--29870	1155
YIPF2_GCATCTACTGCTATGCG--29871	147
YIPF2_GGAGGCCACTAATCTTC--29872	448
YIPF2_GGCTGGTATTCACCCTC--29873	950
YIPF2_GGTGTCCAGGAGCGCAT--29874	1497
YIPF2_GTCCTGGACCGGATCAA--29875	310
YIPF2_GTGGCTCTTTGGGGCGC--29876	176
YIPF3_AACAAAGCCCTAAACCC--29877	1
YIPF3_AACTACAGCGGCGCCGG--29878	485
YIPF3_ACTACAGCGGCGCCGGC--29879	221
YIPF3_CTCTAGCTTCGAGGATA--29880	38
YIPF3_GCACCTGCTTCGGCTAC--29881	1671
YIPF3_GCATCAGCGCCTGCGCG--29882	178
YIPF3_GGCATGAAGGGCTTTAA--29883	124
YIPF3_GTACAAGCTGAAGGCCC--29884	838
YIPF3_GTTGCTATCCTACTCCA--29885	653
YIPF3_TAGGGATCATGGACTCC--29886	93
YIPF5_AATGAAACTGATTTGGC--29887	19
YIPF5_ATGACAGGTGTTTCATT--29888	131
YIPF5_ATGTGGCTCCAAAAGCA--29889	52
YIPF5_CAGTCCTATGATTATGG--29890	744
YIPF5_CCACAACAGCCATACAC--29891	481
YIPF5_CTTTGAAAACTTAAACA--29892	5
YIPF5_GCTGGCAAAATCCAGTT--29893	355
YIPF5_GGAATCATTCTCACTGC--29894	574
YIPF5_TACGGGATCAGTGCAAT--29895	244
YIPF5_TATGACTATTCGCAGCA--29896	470
YIPF6_AAACACCTCTGCAAATT--29897	48
YIPF6_AGATGGATATATCTGAA--29898	188
YIPF6_CTGTAAACTTCATGGTT--29899	199
YIPF6_GAAGCGGAGGAGTCTCC--29900	117
YIPF6_GAGGCTGGCTATCAGCA--29901	707
YIPF6_GTGATCTAAAAGCTGTT--29902	215
YIPF6_GTGATTTCTCCTTCTAC--29903	643
YIPF6_TAGCAATGCTGATTTGC--29904	374
YIPF6_TCACACAAAGGATCAAA--29905	52
YIPF6_TGATTGTGATGTTTGCC--29906	127
YKT6_CAAGGTAAAGGCCACCC--29907	262
YKT6_CGTCCTCTACAAAGGCG--29908	564
YKT6_CTCAGCGTCCTCTACAA--29909	41
YKT6_CTTTGTAGAGGACGCTG--29910	111
YKT6_GAGTCTCTGTTAGAGCG--29911	230
YKT6_GCCTGCACTTTAGTCAT--29912	1424
YKT6_GGTAATGGATTGTAGCA--29913	485
YKT6_GTGGAGCGCTCATCGAA--29914	34
YKT6_TGATAGTCTTGCAGGTG--29915	35
YKT6_TTTGAGCAGCACCACCT--29916	314
YME1L1_ATGGGATGTATGCCAAT--29917	2045
YME1L1_ATGTCGATACAAGCAAG--29918	112
YME1L1_GAACGAAGAGAATCAGA--29919	84
YME1L1_GAACTACATCTCGATGC--29920	436
YME1L1_GTAGAAAATCTACTTCC--29921	10
YME1L1_TCCCTTAAGTTAAGTGA--29922	347
YME1L1_TGTTTCAGCTAATCTCT--29923	35
YME1L1_TTATCTGAACTAAAAAT--29924	154
YME1L1_TTGATGAGATGACTCAG--29925	176
YME1L1_TTGCACCGTGCTCGACA--29926	67
YOD1_AACTTCTGGGCCTGGTT--29927	93
YOD1_CAATGGGGATACCATTC--29928	123
YOD1_CTACAATTTGTGCTATG--29929	25
YOD1_GCCTCACTATAGAAGTC--29930	145
YOD1_GCTAAAGGTCGCCATTT--29931	17
YOD1_GGCTGTCCAGCCGGACC--29932	544
YOD1_GTGTACTATGTCGTCGA--29933	233
YOD1_GTTGGGAGACGCCGCCG--29934	32
YOD1_TCGGTCCGGCTGCCCAC--29935	347
YOD1_TGTGCTTACCAGAACCG--29936	537
ZBTB40_AATGGTACCAATGGAGA--29937	42
ZBTB40_ATAGTGAAATGTTTCGA--29938	15
ZBTB40_ATGTGTTCAGAAATTAA--29939	24
ZBTB40_GCTGACTGCTGAGGGTT--29940	349
ZBTB40_GCTGCCGGCTGTAGTTG--29941	1041
ZBTB40_GGCTCACAAGCTTGTCC--29942	218
ZBTB40_TAGTAGGAGTCTCCGCT--29943	264
ZBTB40_TGAGGGCAGAACACCCA--29944	374
ZBTB40_TGCACTCATGGTTACCC--29945	539
ZBTB40_TTGGAAATGATGTACAC--29946	132
ZBTB5_AACTACCAGAGACTTCA--29947	984
ZBTB5_ACTGCTTGCGCTTATGA--29948	1048
ZBTB5_ATCCAGGTTACTGCGCA--29949	565
ZBTB5_ATGCTGCCAGCACGGAG--29950	7
ZBTB5_ATGTTACACCGGAGAAT--29951	297
ZBTB5_ATTTGTTCAAAGTGACC--29952	93
ZBTB5_CTCCTCGCCATTCTGGC--29953	5
ZBTB5_CTGTTCTCAGTGGCAGA--29954	866
ZBTB5_GATCCAGCTGGATAGCG--29955	255
ZBTB5_TGATTGTGTCATTGTAG--29956	136
ZC3H7A_ACTGCAAAGCTCTGTAT--29957	0
ZC3H7A_ATAATCAGCTATATTCA--29958	135
ZC3H7A_CAATATCTTCCACAGAA--29959	16
ZC3H7A_CAGCAGAACATTAAGGA--29960	445
ZC3H7A_GAAGTTAAGGGCATAAC--29961	221
ZC3H7A_GCCGGTAAAGAGACAAC--29962	498
ZC3H7A_TCACCGCTGTCATATCC--29963	453
ZC3H7A_TTAGGAACCTTACCCAT--29964	13
ZC3H7A_TTTATCGGGAACATGAT--29965	153
ZC3H7A_TTTCCATGATAAAGTTT--29966	561
ZC3H7B_AGGCGGACATCGAGAAA--29967	392
ZC3H7B_CAAGCTGCATGTCAATA--29968	214
ZC3H7B_CACCAGCTTGAGCAGAA--29969	313
ZC3H7B_CCTGTATGAGAAGGCGC--29970	90
ZC3H7B_GCACGCCGCTGCCAGAC--29971	2641
ZC3H7B_GGAGAAGGACTATAAGC--29972	254
ZC3H7B_GGATACTCTCACTGTCC--29973	1221
ZC3H7B_GGGGCTGCGAGTTCGCA--29974	1565
ZC3H7B_GTCAGAGGCAGCGTAGT--29975	369
ZC3H7B_TGGACAGTGAGAGTATC--29976	443
ZCCHC7_AGAGGTCATGATTATAG--29977	365
ZCCHC7_ATTAGCTTCTTCTGATT--29978	194
ZCCHC7_CATGAAGAAAAGAACTC--29979	98
ZCCHC7_CTTGGGCATAATGAATT--29980	80
ZCCHC7_GCTAATAACCGAACACC--29981	50
ZCCHC7_GGTCTTGAAGGGGTCTT--29982	3
ZCCHC7_GTCACACTGTTTATCCC--29983	1070
ZCCHC7_GTGATAATGTGGAAAGC--29984	278
ZCCHC7_TATCACTGCGCGCAAAA--29985	90
ZCCHC7_TGACAAATATGAAATTC--29986	51
ZCWPW1_AAGTCTCTGCAAAATCA--29987	265
ZCWPW1_AATCTGATCCTGACTTA--29988	96
ZCWPW1_AATGGAGGCGGCTGTGT--29989	558
ZCWPW1_ATTTCAGTGTCTTGGGA--29990	130
ZCWPW1_CACAGGACCAATTATCT--29991	144
ZCWPW1_GCAGAAGCAGTAATTCC--29992	190
ZCWPW1_GCTTAAGGTGAGTCTAT--29993	327
ZCWPW1_GGGGTAACCGTATTGCT--29994	319
ZCWPW1_GGTAGATACTACGGGCT--29995	3
ZCWPW1_TAGCCCTAACTCCCCTA--29996	48
ZDHHC15_AAATGAAGAAAGACCTG--29997	100
ZDHHC15_AGGACAATAACGAGCAC--29998	116
ZDHHC15_CCGCCGGGTACTGTCCT--29999	164
ZDHHC15_GCAGAGTTCAAAGACGT--30000	263
ZDHHC15_GCAGATGCTTGTTGATA--30001	180
ZDHHC15_GCTTGATCAGATGACAC--30002	782
ZDHHC15_TACACAAGAACTGGAAG--30003	91
ZDHHC15_TCTTTACCTGGACCTAC--30004	190
ZDHHC15_TGGAAGATGGCTCTGTC--30005	357
ZDHHC15_TGGCATGGTAGAGTATG--30006	379
ZDHHC17_ACGCTGTCGAGAATTGG--30007	821
ZDHHC17_CACATGGGACATAGTCA--30008	347
ZDHHC17_GATATGATGGATCAGAA--30009	99
ZDHHC17_GCAATGGAGTTGAATTC--30010	186
ZDHHC17_GCACAACCATGGATAGA--30011	157
ZDHHC17_GCTATTGTGGATCAACT--30012	296
ZDHHC17_GGATATGGTGAACCTCT--30013	1246
ZDHHC17_GGCAGCCCAATGGAGGA--30014	305
ZDHHC17_GGGATTTAACACCAAGA--30015	29
ZDHHC17_GGGCACACAGCCCGCTT--30016	1670
ZDHHC2_AACTTGGCTTGAGTATC--30017	437
ZDHHC2_ATGGTCCTGGTATAGAT--30018	1458
ZDHHC2_CAGTGATGGCAGCGATC--30019	497
ZDHHC2_CCTAAGAACTTCCTGAT--30020	73
ZDHHC2_GAGAATAAGCCAAGAAA--30021	13
ZDHHC2_GATGGCGTAGGCGTAGT--30022	572
ZDHHC2_GCCGGCGGGTGCTGTAC--30023	1144
ZDHHC2_GGCATCTGTCACAGTAT--30024	224
ZDHHC2_GTAGATGATAGGCCATC--30025	352
ZDHHC2_GTGATGAGAAGAAGTAC--30026	695
ZDHHC3_CACGCCCTCATCATGGT--30027	1243
ZDHHC3_CAGAAACCAGGTAACGA--30028	83
ZDHHC3_CAGTGGTGGGCTCGGTC--30029	660
ZDHHC3_GATAAGGAGAATCACTG--30030	1092
ZDHHC3_GGACACACTTCTCTGGC--30031	22
ZDHHC3_GGTCCGTCAGCATGGCC--30032	344
ZDHHC3_GTCCTGTGGGAACCATG--30033	1672
ZDHHC3_GTTTCCGCTCAATGTTT--30034	196
ZDHHC3_TACACAGTTGTTGACCC--30035	451
ZDHHC3_TTTGTAAGCGGTGCATT--30036	107
ZDHHC8_ACAGCTCGTGTCAACCA--30037	1028
ZDHHC8_CAAGGAGGACGACTTCC--30038	819
ZDHHC8_CACGTAGACCAGGCCGA--30039	134
ZDHHC8_CAGTGGGAGCAGCGCGG--30040	109
ZDHHC8_CCATGCTGAAGTTGGCC--30041	594
ZDHHC8_GCTGTTCCCGTCTACAA--30042	910
ZDHHC8_GGAGCCGACCAGCAGCG--30043	966
ZDHHC8_GGTTTGAGGCGCGTCCC--30044	224
ZDHHC8_GTACATCCCGGTGGCCA--30045	799
ZDHHC8_TGGCACACCACTTCATG--30046	144
ZER1_AGATGTCCAGGGACATT--30047	348
ZER1_AGGGCCATCAGCGACTC--30048	72
ZER1_CTTGAACTTGTAGTAGC--30049	26
ZER1_GACCCTGCGGCTACATC--30050	456
ZER1_GCAGCACCCGCCTCACG--30051	1113
ZER1_GGACCCAATCAATCATG--30052	262
ZER1_GGATGTGGTCGTCGGAC--30053	168
ZER1_GTGTCCTTGAGCCTCTT--30054	366
ZER1_GTGTGGCTCGAAGTTAC--30055	175
ZER1_TCAGGTACAGCTCCACC--30056	166
ZFAND2A_ACTGTGACTCTCACCCT--30057	48
ZFAND2A_ATACCAGACGTGGTGGT--30058	1095
ZFAND2A_CAATGCTTCCCCAAATC--30059	84
ZFAND2A_CACTTATGTGCAGCGTA--30060	309
ZFAND2A_CCAAAGGGTGTCTGTGC--30061	525
ZFAND2A_CGCCCCACCATCAAAGC--30062	199
ZFAND2A_GAAGTTGCCGTGACATT--30063	225
ZFAND2A_GGGCCAGATACCAGACG--30064	1335
ZFAND2A_TGGGGGTATTACAGAGT--30065	155
ZFAND2A_TTACAGAGTGGGCATAC--30066	55
ZFAND2B_AGCGCGTTCACACTTAT--30067	136
ZFAND2B_CAGGCATCACACTTAAG--30068	738
ZFAND2B_CAGTGAGCGCCGAGGTC--30069	405
ZFAND2B_CCATGATTGCTCTGGGG--30070	213
ZFAND2B_CCTCGGCGCTCACTGTT--30071	1094
ZFAND2B_GAAGGCATGGTTTGACT--30072	191
ZFAND2B_GCCCCCTGACCGTGCTG--30073	2175
ZFAND2B_TAATGTGCCTGTGCCTG--30074	221
ZFAND2B_TACGCCCAGCATCACTG--30075	245
ZFAND2B_TCGGCTACAGCGTTCAC--30076	93
ZFAND3_AACTTCACCGAGTAAAG--30077	67
ZFAND3_AAGCCGCAGGGACAGCG--30078	321
ZFAND3_AGGCTTCACCAGTAAAA--30079	289
ZFAND3_AGTTGGCGTGGTTATCG--30080	983
ZFAND3_CTGCACCAGCTCCAGTT--30081	194
ZFAND3_GAGATTCATAGTCTTGC--30082	338
ZFAND3_GGAGCGGAATCATCGTC--30083	548
ZFAND3_GTATTCTCAAGTAGTCG--30084	85
ZFAND3_GTCACTGGTGGTCTCTT--30085	255
ZFAND3_TGCAGTCGTGCTGCTCG--30086	146
ZFAND4_AGCAAAAATTCGAAGAT--30087	23
ZFAND4_ATTGACCAATGTTGGGG--30088	71
ZFAND4_CATGTCCTACGGAGAAA--30089	535
ZFAND4_CCCGAAATCTCCAGGAA--30090	50
ZFAND4_CGATCCACTTAGGAAGA--30091	163
ZFAND4_GTCGACAACACTTAATT--30092	31
ZFAND4_GTCGAGGAGCTACAGGT--30093	457
ZFAND4_TACCTTGAAGCTAGTTT--30094	112
ZFAND4_TTATCATCATTGAAGAA--30095	58
ZFAND4_TTCAATGAAGAGCTCCA--30096	47
ZFAND5_AATGAGCATTTCAAGAG--30097	55
ZFAND5_ACAGGCAAGGCAGCCAC--30098	409
ZFAND5_CCATCCGCGGCCTGCTC--30099	289
ZFAND5_CTGAGAAACTGATGGAC--30100	369
ZFAND5_CTGGGCTGAGAAACTGA--30101	152
ZFAND5_CTTTGTGCTTCCTGGGC--30102	26
ZFAND5_GAGACTAACCAGACCCC--30103	259
ZFAND5_TGAGAAACTGATGGACT--30104	20
ZFAND5_TGCTGTGGAGCGAGCCA--30105	108
ZFAND5_TGTGCTTGTCAGAGTAA--30106	117
ZFAND6_AACAAAGCATAGGCACT--30107	107
ZFAND6_AGAGTCTAATGCTGACT--30108	240
ZFAND6_ATCGCTGTTTCATGTGC--30109	445
ZFAND6_CACATGCCATTTGTACG--30110	466
ZFAND6_CCATCTGTGCATTGAAC--30111	422
ZFAND6_CCTATGCTTTGTTCCAC--30112	235
ZFAND6_GAATTACTGTATGCAAC--30113	100
ZFAND6_TAGAGTCTAATGCTGAC--30114	213
ZFAND6_TCCAAAGGCTCAGAACT--30115	345
ZFAND6_TGTGGAAATGTTTACTG--30116	394
ZFC3H1_ACTAGAATCAGTAGTGT--30117	1286
ZFC3H1_ACTAGAATGCATCAATA--30118	304
ZFC3H1_AGACCTTCCAAAACTTT--30119	158
ZFC3H1_ATAATAACAGCCAGATA--30120	37
ZFC3H1_CAAAGAAGAGAATGTGC--30121	235
ZFC3H1_CGCAGATACTCCGGCCC--30122	929
ZFC3H1_CGGCACGCGTCTGAGCG--30123	1045
ZFC3H1_CTCTCGCCGAAGGAAGA--30124	929
ZFC3H1_GACCGTTTCCGCTTTCG--30125	505
ZFC3H1_TAAAGAAGTAGCTCCTG--30126	3
ZFP36_ATCCATGGTGTAACGGT--30127	702
ZFP36_CCGAGGAGCCCCAGCCT--30128	0
ZFP36_CCGCTCCACCAGCCTAG--30129	1203
ZFP36_GACAAGAGACCCAAAAT--30130	135
ZFP36_GACGGGCTGGAGTCGGA--30131	2249
ZFP36_GCGGCGCTAGAGAGGTG--30132	832
ZFP36_GGGTGTCGGCCGAGAGT--30133	14
ZFP36_GTACCGGGGATGCCGTG--30134	2056
ZFP36_GTGCGAAGCCAGGGGGT--30135	27
ZFP36_TGCCATCCGACCATGGA--30136	222
ZFP69B_AACCAAAGAATGGGTAA--30137	80
ZFP69B_AGCATGTATTCCACCTT--30138	787
ZFP69B_ATGACGCAACTTCACCC--30139	306
ZFP69B_CACAGATACGTCCTTGA--30140	335
ZFP69B_CAGATTCCGGTGAGCAG--30141	190
ZFP69B_GATGCTGATGAGACCCA--30142	685
ZFP69B_GGAAATCACGCCAGGTT--30143	162
ZFP69B_TAAATCTTTCCATCATT--30144	45
ZFP69B_TGGGAAGAACTACATTG--30145	133
ZFP69B_TTCTAGCTTATTACATT--30146	13
ZFPL1_AGAAGTCAGACGTGTTG--30147	329
ZFPL1_AGCACGTTCATTGAGGC--30148	813
ZFPL1_CCAATCACGCCAAGGTG--30149	60
ZFPL1_CTTCTCTCTCAGTGCGG--30150	318
ZFPL1_GCAGGTGCCGTGTTTCG--30151	431
ZFPL1_GCGGGTCGTCTCTCGGC--30152	494
ZFPL1_GGGCCAGCCAGGTTGGT--30153	151
ZFPL1_TATCTTGGAGCCATTGC--30154	87
ZFPL1_TTCGAAGCAGAACAGGT--30155	98
ZFPL1_TTGCACAGGCGGCAATT--30156	522
ZFYVE16_CAATGAAGTTCGCTGTG--30157	28
ZFYVE16_CTCAGTTTCTTCAGAGT--30158	14
ZFYVE16_GATGGTATATTGCCCAA--30159	351
ZFYVE16_GTCCCATATATAACGGC--30160	93
ZFYVE16_GTCTGTTGAAGAAACAC--30161	338
ZFYVE16_GTTTGGTTCTCCTGAGG--30162	86
ZFYVE16_TCATCAGAAACAAGCTA--30163	1
ZFYVE16_TCTGTTCAAAATCATCA--30164	289
ZFYVE16_TGTTTAAGTGCTGAGAC--30165	125
ZFYVE16_TTAACTAAGACACCAGT--30166	125
ZGPAT_ACGCAGAGCCGGCCTGC--30167	0
ZGPAT_CAGCTTGTTGGCCGCGC--30168	495
ZGPAT_CCTGCTCAGACGAATCC--30169	96
ZGPAT_CGTGCCAGAGGCCATCC--30170	0
ZGPAT_CTGTGGTGTTGCCTCGA--30171	245
ZGPAT_GCTCATCGAGCTCACCG--30172	540
ZGPAT_TCTGCAAGGCCGACTCC--30173	212
ZGPAT_TGAGCTGCGCCCCTTCC--30174	0
ZGPAT_TGGCCTCCCGGAAAGCC--30175	139
ZGPAT_TGGCCTCTGTGCGCAGT--30176	0
ZIC3_ACGATGCTCCTGGACGG--30177	579
ZIC3_CACACTTTGCAGATATA--30178	197
ZIC3_CAGGCTGCTCGCCGAGC--30179	2
ZIC3_CATGCATGTGCTTCTTA--30180	272
ZIC3_CCTGCCGGCTCACGGTT--30181	354
ZIC3_GATCGTGCGCCGCGGCA--30182	932
ZIC3_GCGCGTTGAGTTGAAGG--30183	96
ZIC3_GCGTAGCCCGAACCCTG--30184	1006
ZIC3_GGGGCTGAATCCCTTCG--30185	820
ZIC3_TGTTTGCGCAGGGAGCT--30186	7
ZMPSTE24_AAGATACGCTTCTCGGC--30187	351
ZMPSTE24_AGACCTTCCTAGCACAG--30188	400
ZMPSTE24_ATCTCGACTCTATCAAC--30189	52
ZMPSTE24_ATCTGTCCTAACTCCGG--30190	796
ZMPSTE24_CATTGACTGGTTTGCCA--30191	74
ZMPSTE24_CCAACAGCAGAAACACC--30192	209
ZMPSTE24_CGGTTCTGTGGTTATGC--30193	1661
ZMPSTE24_CTCTATTCAGAGACTGA--30194	176
ZMPSTE24_GAGGAATACCTTATCTC--30195	295
ZMPSTE24_GGGGATGTGGGCATCGC--30196	556
ZNF146_AAAATCATTTAGCCAGA--30197	36
ZNF146_AAGCTTCTCGCCAGTAT--30198	75
ZNF146_AGCAGAGAATTTACAGT--30199	176
ZNF146_CAATCTTTACACTCAAA--30200	0
ZNF146_CAGTGAGGTTTGATTTG--30201	89
ZNF146_CATGAGAAAATCCATAT--30202	231
ZNF146_CATGTGAGGATTCATTC--30203	185
ZNF146_TAATGACATACTGCTTT--30204	62
ZNF146_TGTGGAAAAACCTTCAG--30205	38
ZNF146_TTCTCTGGTGTCTGATG--30206	1061
ZNF330_CTACCACGATGAGGAGG--30207	197
ZNF330_CTCCTTGTCCTAAATGT--30208	192
ZNF330_CTTGGGTTTGCCATGGT--30209	279
ZNF330_GACTGGTGCGAGGAAGA--30210	1494
ZNF330_GTTTCATGCAATCGGCT--30211	121
ZNF330_TCTGCCTGCCAAATTTC--30212	198
ZNF330_TCTGTGATGATCATACA--30213	184
ZNF330_TGTGTCATAAAGCATGC--30214	170
ZNF330_TGTGTTGAATGTGAACG--30215	128
ZNF330_TTTCTGCCTCTAAAACC--30216	76
ZNF436_ACAAGTAGATCAGTGAC--30217	415
ZNF436_ATATCTTCAAACGTCAC--30218	10
ZNF436_ATCTCACCCGGGAAGAA--30219	105
ZNF436_CCCAGCCATGAGCAGGG--30220	975
ZNF436_GATAGCGGATGCCTGTG--30221	147
ZNF436_GATCAGGAGTGAGAACG--30222	1129
ZNF436_GCATAACATCCCGGTAA--30223	143
ZNF436_GCCACCCTGCTCATGGC--30224	475
ZNF436_GCTTTGAAAGCGGAGAT--30225	65
ZNF436_TTGTCTGATGCTGAATC--30226	770
ZNF443_AAGGCTTTACCACATTG--30227	157
ZNF443_ACCTTTCTCGACATAAA--30228	138
ZNF443_AGAGGAGAAAAAGTCAT--30229	212
ZNF443_GGAACAGAAATCAATAC--30230	66
ZNF443_GGAACTGGAAATACGGT--30231	372
ZNF443_GTTATCATAATGACCGA--30232	157
ZNF443_TGGTTTCATGTCTTTGA--30233	78
ZNF473_CCAGCAGGATTCTGTTC--30234	358
ZNF473_CCAGGACCTCTTCCTGC--30235	676
ZNF473_CCTGTATAGAGGACACC--30236	96
ZNF473_CTGATATTGCCACCAAC--30237	263
ZNF473_CTGCTCCCAGTCTCCCA--30238	2165
ZNF473_CTTCACCTTGGGAGACT--30239	538
ZNF473_CTTCACTGCCATCTGGG--30240	149
ZNF473_GAGGATTTCTTCGAAGA--30241	146
ZNF473_GTCAGGTTGGGTCTTGG--30242	102
ZNF473_TATAGAGATGTTATCCA--30243	137
ZNF598_ACTACGAGGAGGTGGAC--30244	71
ZNF598_ATGACACGTCGCACCGT--30245	429
ZNF598_CACCGAGATCGACCTCA--30246	350
ZNF598_CAGCTCCTCGCGGCACA--30247	642
ZNF598_CCACCTTTCAGCCTCTT--30248	188
ZNF598_GAAGTGCTCACGCAGGT--30249	1008
ZNF598_GATGGGGATGGTGGCAA--30250	102
ZNF598_GCCCGGCATCGCATGCA--30251	2441
ZNF598_TCTGGCGTGCCTCGGCG--30252	1131
ZNF598_TTCCGGCGCGAGTGCCG--30253	390
ZNF609_AACCATGATCTGCTCAC--30254	425
ZNF609_AATGGGACATTGGAGTA--30255	273
ZNF609_AATTCTGGCTGCCCCGA--30256	294
ZNF609_ACAGGTGTATTACTGTT--30257	936
ZNF609_AGGAGTGGATGCAAACC--30258	388
ZNF609_CAGAAACTGGAAATGTC--30259	129
ZNF609_CGCAATGGCCGGGGTAG--30260	68
ZNF609_CTAGCTGCCCCCTCACT--30261	1059
ZNF609_CTAGTTCCAGGTTCACA--30262	666
ZNF609_GGACGCCGATCTGGAAA--30263	1124
ZNF645_AATTTATATGACAAAGT--30264	3
ZNF645_ACAGGATAACGACAGCG--30265	388
ZNF645_ACTTAGAGATAGTTCTG--30266	408
ZNF645_ATTGAGGCGCATAAACG--30267	169
ZNF645_CAAAAAGCATGCTTGCA--30268	45
ZNF645_GGGAAGTACTACTCTAA--30269	301
ZNF645_GTGGAATATAGCTTAGA--30270	206
ZNF645_TCAGAGATTTCAGTTTG--30271	50
ZNF645_TCCCCCCAACGGTAACC--30272	71
ZNF645_TTGCCTATTAAAATCTA--30273	34
ZNF708_AAATGTGGATATCAGAA--30274	422
ZNF708_ACCAGGAAAAAACTGAA--30275	48
ZNF708_AGAGAATTATAGAAACC--30276	11
ZNF708_AGTAAGGTGTGAAGATA--30277	104
ZNF708_AGTTGAGGACTTGGTAA--30278	1063
ZNF708_CACAAAGGAGGTCACAA--30279	100
ZNF708_CATAAGTTGCACAAAGG--30280	149
ZNF708_GAGCATAAGTTGCACAA--30281	256
ZNF708_GCACAAAGGAGGTCACA--30282	145
ZNF708_GTCACAAGGGACTTAAC--30283	64
ZNF85_AAAAGGCTGTGAAAGTA--30284	103
ZNF85_ACACCTTACCACACATG--30285	625
ZNF85_AGCAAGGGAAAGAGGCC--30286	285
ZNF85_ATATCCTGATGTTACTG--30287	205
ZNF85_GAGACATGAGATCATGG--30288	273
ZNF85_GGGTAGCTGTGAGACAT--30289	458
ZNF85_GTATGAGCTATTGAGAA--30290	57
ZNF85_TAGTAAGAGTTGAGAAT--30291	188
ZNF85_TTATAAAAACTTGAAGA--30292	18
ZNF85_TTCTGCTATGTTCAGTT--30293	145
ZNFX1_AAACAGACTCGTTGGTT--30294	44
ZNFX1_AAATGATATTGGGGCGA--30295	189
ZNFX1_ACCAGCATTGTGCGGGT--30296	2440
ZNFX1_ACCTGATTCAAGCAGAC--30297	326
ZNFX1_AGTGTTCTCCATGTACT--30298	836
ZNFX1_ATGTTGCTTATGTGCTC--30299	430
ZNFX1_GCAGACTTTGAGAAATT--30300	50
ZNFX1_GCAGGTACTGTTCCCGT--30301	656
ZNFX1_GTCTCTAGCTTCGTCGC--30302	315
ZNFX1_GTTGGTATGGGAATTCC--30303	305
ZNRD1_AAAGCTGGAGCAAGTAT--30304	310
ZNRD1_AACGCATCTGTCTGGTG--30305	764
ZNRD1_AATCTGAACAGAAATCC--30306	103
ZNRD1_AGGCGCTGCCCTCGATG--30307	1367
ZNRD1_GATTTCTGTTCAGATTG--30308	533
ZNRD1_GCATGGCTGTCCCCAGT--30309	1847
ZNRD1_GTCACCTGTATTCGCTG--30310	463
ZNRD1_TGGAGCAAGTATTGGCG--30311	144
ZNRD1_TGGCTGTCCCCAGTTGG--30312	97
ZNRD1_TTGTGTTCCACCAACTG--30313	447
ZNRF1_AAATGGGGCGCCCCTCC--30314	204
ZNRF1_AATGGTTACCAGGAGAC--30315	196
ZNRF1_ACAGCATCCCGTCTCTA--30316	1077
ZNRF1_AGAGCGCCCCTGCTCCA--30317	1778
ZNRF1_AGGGGGACACGATAGCC--30318	12
ZNRF1_CCGCTCGGTCAGCTCGG--30319	420
ZNRF1_GTGCTGACTAAAGACGC--30320	219
ZNRF1_TCATCGGTGGAGACCCC--30321	173
ZNRF1_TGATAGATGCACAGGCA--30322	55
ZNRF1_TGTGGCTTCTGACGAGA--30323	179
ZNRF2_CAAATCCATTTCATCTG--30324	47
ZNRF2_CGCCAAACAGAGCGGCC--30325	148
ZNRF2_CTATGCATATATCATAA--30326	234
ZNRF2_CTTGAAGAATTGCAGCA--30327	10
ZNRF2_GAGTCCTGCGAGCCGTA--30328	1657
ZNRF2_GCGCGCGTACTCGGGCT--30329	130
ZNRF2_GCGCTGGGCACCTGAGC--30330	439
ZNRF2_GGCGCCTCCGCTGCTAC--30331	4422
ZNRF2_GGGGAGCGTGGCGTCGG--30332	273
ZNRF2_GTACTGAGTAAAGATGC--30333	93
ZNRF3_AGAAAGTGGCTCGAGCA--30334	14
ZNRF3_ATGTTGTGCCGACAGTG--30335	215
ZNRF3_CCCGCTCAAGAGGCCGG--30336	458
ZNRF3_CGGCCGGGGTAATGCAC--30337	518
ZNRF3_GATGGCACAGTCGGACG--30338	327
ZNRF3_GATGTTCATCAGCTTAA--30339	105
ZNRF3_GGTTTCGGGTCCAATTC--30340	306
ZNRF3_GTTTCACAGGAAGTGCG--30341	222
ZNRF3_TATGAATATGGCTGGGT--30342	138
ZNRF3_TTATTACATAGGCCCAG--30343	78
ZNRF4_ACTGCCTCTGAGCCACG--30344	713
ZNRF4_AGGCCTTTGGGCATCTC--30345	551
ZNRF4_CGAAGCGGGTGACCATG--30346	328
ZNRF4_CGCGCAGGCAGTGGTAC--30347	1489
ZNRF4_GAGCTCGGTGGACTTTG--30348	548
ZNRF4_GGATGGCACGCGTTGGC--30349	883
ZNRF4_GGCTTTGACTGCCACGA--30350	714
ZNRF4_GTAGCCCCGTATGCCCT--30351	400
ZNRF4_GTCCCACTGGAGGCGGC--30352	594
ZNRF4_TGCTCCGGACGGCAGAG--30353	301
ZRANB1_AATCTCCAATTATTAAC--30354	204
ZRANB1_AGAACGTGGAATTAAGT--30355	164
ZRANB1_AGTATAGCCAACATCAA--30356	377
ZRANB1_CAAGCGTACTTCATCTG--30357	171
ZRANB1_GACTCCTGGTCCTACGT--30358	4481
ZRANB1_GAGTCTGGACATATCAA--30359	212
ZRANB1_GATCCTTCCAGCACCGA--30360	712
ZRANB1_GCAATGTAAATGTTACA--30361	202
ZRANB1_GCATACAAGTCATCAGG--30362	48
ZRANB1_GTACACTTGATTGCAGA--30363	326
ZRANB3_ATAACATTGATTTCTTC--30364	114
ZRANB3_CAGAAGAAATTGAAAAA--30365	36
ZRANB3_CAGTAAAGTGACAGTTC--30366	489
ZRANB3_CTTCAAAGTAGTTATAG--30367	44
ZRANB3_CTTGGAGCATGCTTAAA--30368	93
ZRANB3_GAACACCAGCTTTAGGA--30369	345
ZRANB3_GCTGCGAGTTGCATTTC--30370	338
ZRANB3_GGTACCTCAGAGACGAA--30371	400
ZRANB3_TCTAGGAAAGACAATCC--30372	43
ZRANB3_TTTGCTCTTAGTCTGTC--30373	29
ZSCAN18_AGAAGCAAAGACCGAAG--30374	129
ZSCAN18_CGCCTGGTAGCAGCAGA--30375	204
ZSCAN18_CTCTCAGGGATGGTCTC--30376	284
ZSCAN18_GATCTCCCCAGCTCCAA--30377	526
ZSCAN18_GCAAACGCCTTCTCCAA--30378	153
ZSCAN18_GCGATGGAGTGTACGAG--30379	315
ZSCAN18_GCTGCTGACCCCGGCGT--30380	2705
ZSCAN18_GGAATTTGTCTACCAGG--30381	70
ZSCAN18_TAAGGTCCGGCCCTGGG--30382	261
ZSCAN18_TTGAGGATGAGCCCGCA--30383	406
ZSWIM2_AAAAATTCAAGCTTCCA--30384	4
ZSWIM2_ATAAGTGACTTGCTTCG--30385	320
ZSWIM2_CAAACAGTTTCCAATTG--30386	26
ZSWIM2_GAACAGTTACAAACGTG--30387	120
ZSWIM2_GCTTCGCCGAGGCTATA--30388	116
ZSWIM2_GCTTTACAACTGGGTCT--30389	23
ZSWIM2_GGAGGAGCCGGAATACA--30390	489
ZSWIM2_GTTCAAACTCCCCAACC--30391	15
ZSWIM2_TACTCAGCGCCTGGTCT--30392	100
ZSWIM2_TGGGGCCCATCTCTCGT--30393	402
ZYX_AAGATCTCCTCCTCCAG--30394	374
ZYX_ATTCCTCGATCGGGGGA--30395	210
ZYX_CCATCCCCAGCAAGGGG--30396	35
ZYX_CCTCCTCCGGAGGAGGA--30397	26
ZYX_CTGTCCCCGGGCCGGAA--30398	1321
ZYX_GACTTCCAAGGAGGCAG--30399	137
ZYX_GATGCAGAGGGTGCTCT--30400	349
ZYX_GCCCATCTGTGCGCGCT--30401	1597
ZYX_GGGCCGAACTTCTTCTG--30402	687
ZYX_TCGCGGGAGACGGGCGG--30403	213
